# Paradigm shift in biomarker translation: a pipeline to generate clinical grade biomarker candidates from DIA-MS discovery

**DOI:** 10.1101/2024.03.20.586018

**Authors:** Qin Fu, Manasa Vegesna, Niveda Sundararaman, Eugen Damoc, Tabiwang N. Arrey, Anna Pashkova, Emebet Mengesha, Philip Debbas, Sandy Joung, Dalin Li, Susan Cheng, Jonathan Braun, Dermot P.B. McGovern, Christopher Murray, Yue Xuan, Jennifer E. Van Eyk

## Abstract

Clinical biomarker development has been stymied by inaccurate protein quantification from mass spectrometry (MS) discovery data and a prolonged validation process. To mitigate these issues, we created the Targeted Extraction Assessment of Quantification (TEAQ) software package. This innovative tool uses the discovery cohort analysis to select precursors, peptides, and proteins that adhere to established targeted assay criteria. TEAQ was applied to Data-Independent Acquisition MS data from plasma samples acquired on an Orbitrap™ Astral™ MS. Identified precursors were evaluated for linearity, specificity, repeatability, reproducibility, and intra-protein correlation from 11-point loading curves under three throughputs, to develop a resource for clinical-grade targeted assays. From a clinical cohort of individuals with inflammatory bowel disease (n=492), TEAQ successfully identified 1116 signature peptides for 327 quantifiable proteins from 1180 identified proteins. Embedding stringent selection criteria adaptable to targeted assay development into the analysis of discovery data will streamline the transition to validation and clinical studies.

## SupplementTable1_180SPD_8min-3p5ms_Linearity for "Paradigm shift in biomarker translation: a pipeline to generate clinical grade biomarker candidates from DIA-MS discovery" (part 1 of 3)

### Sheet: FootNote
Supplementary Tables 1 180SPD_8min-3p5ms_Linearity
Tab	throughput	analysis
Precursor_ObservationPerc_CV	180SPD	Precursors
Precursor_Linearity	180SPD	Precursors
LLOD_LLOQ	180SPD	Precursors
LLOD_LLOQ_Precursors	180SPD	Precursors
Column	Tab	Definition
Protein	Precursor_ObservationPerc_CV	Identified protein's accession number
Peptide	Precursor_ObservationPerc_CV	Identified peptide sequence.
Precursor	Precursor_ObservationPerc_CV	Identified precusor sequence
Concentration	Precursor_ObservationPerc_CV	Digested peptide loaded (ng on column)
ObservationPercentage	Precursor_ObservationPerc_CV	Indentifed in percentage (0=0/5, or 0%, 1=5/5 or 100%) from 5 repeated injections of the same ng on column
CV%	Precursor_ObservationPerc_CV	Coefficient of variation for the intensity of the precuror (from 5 repeated injections)
Protein	Precursor_Linearity	Identified protein's accession number
Peptide	Precursor_Linearity	Identified peptide sequence.
Precursor	Precursor_Linearity	Identified precusor sequence
Protein-Peptide-Charge	Precursor_Linearity	Concatenated string =protein accession number + peptide sequence + charge
Min Concentration	Precursor_Linearity	Minimum concentration (ng on column) within the precursor linearity range
Max Concentration	Precursor_Linearity	Maximum concentration (ng on column) within the precursor linearity range
ConcDataPoints	Precursor_Linearity	The number of data points within the linearity range of the precusor
Intercept	Precursor_Linearity	Y-intercept for the linear regression of the precursor
Slope	Precursor_Linearity	Slope of the linear regression of the precuror
R-Squared	Precursor_Linearity	R-squared of the linear regression used to determine the precursor
Target Deviation Obs-Expected/Expected	Precursor_Linearity	Deviation of the mean calculated value for the precursor compared to the target value determined from the linear regression at its observed LLOQ.
Protein-Peptide-Charge	LLOD_LLOQ	Concatenated string =protein accession number + peptide sequence + charge
LLOD	LLOD_LLOQ	Observed lower limit of detection forthe precursor based on the linearity. The lower limit is determined by the lowest (ng on column) of sample where the precuror is detected >60% replicates (5 injections) with a CV<0.2.
LLOQ	LLOD_LLOQ	Observed lower limit of quantitation for the precursor. The lower limit was determined by the lowest (ng on column) of sample where the precursor is detected >60% replciated injections ( n=5) with an R2>0.8, CV<0.2 and a target deviation<0.2. If no (ng on column) met that threshold, the value was reported as "NA".
F to AS columns	LLOD_LLOQ_Precursors	Observed intensity for the precusor, ng on column and replicate is specified. For example, "20230412_OLEP08_100ng_E_240k_500AGC_2Th_3p5ms_8min_nce25_01" represent 100 ng on column and # 01 replicate

### Sheet: Precursor_ObservationPerc_CV
Protein	Peptide	Precursor	Concentration	ObservationPercentage	CV%
Q99453	AAAAAAAAAKNGSSGK	AAAAAAAAAKNGSSGK2	100.0	0
Q99453	AAAAAAAAAKNGSSGK	AAAAAAAAAKNGSSGK2	200.0	0
Q99453	AAAAAAAAAKNGSSGK	AAAAAAAAAKNGSSGK2	12.5	0
Q99453	AAAAAAAAAKNGSSGK	AAAAAAAAAKNGSSGK2	300.0	1	15.0878
Q99453	AAAAAAAAAKNGSSGK	AAAAAAAAAKNGSSGK2	400.0	1	35.1074
Q99453	AAAAAAAAAKNGSSGK	AAAAAAAAAKNGSSGK2	50.0	0
Q99453	AAAAAAAAAKNGSSGK	AAAAAAAAAKNGSSGK2	500.0	0
Q99453	AAAAAAAAAKNGSSGK	AAAAAAAAAKNGSSGK2	25.0	0
P05154	AAAATGTIFTFR	AAAATGTIFTFR2	100.0	0
P05154	AAAATGTIFTFR	AAAATGTIFTFR2	200.0	1	38.427
P05154	AAAATGTIFTFR	AAAATGTIFTFR2	12.5	0
P05154	AAAATGTIFTFR	AAAATGTIFTFR2	300.0	0
P05154	AAAATGTIFTFR	AAAATGTIFTFR2	400.0	0
P05154	AAAATGTIFTFR	AAAATGTIFTFR2	50.0	0
P05154	AAAATGTIFTFR	AAAATGTIFTFR2	500.0	0
P05154	AAAATGTIFTFR	AAAATGTIFTFR2	25.0	0
P02786	AAAEVAGQFVIK	AAAEVAGQFVIK2	100.0	1	30.0859
P02786	AAAEVAGQFVIK	AAAEVAGQFVIK2	200.0	1	14.3752
P02786	AAAEVAGQFVIK	AAAEVAGQFVIK2	12.5	0.8	84.9704
P02786	AAAEVAGQFVIK	AAAEVAGQFVIK2	300.0	1	16.1765
P02786	AAAEVAGQFVIK	AAAEVAGQFVIK2	400.0	1	11.8782
P02786	AAAEVAGQFVIK	AAAEVAGQFVIK2	50.0	0
P02786	AAAEVAGQFVIK	AAAEVAGQFVIK2	500.0	1	26.9714
P02786	AAAEVAGQFVIK	AAAEVAGQFVIK2	25.0	0
P54802	AAAVSEAEADFYEQNSR	AAAVSEAEADFYEQNSR2	100.0	0
P54802	AAAVSEAEADFYEQNSR	AAAVSEAEADFYEQNSR2	200.0	0
P54802	AAAVSEAEADFYEQNSR	AAAVSEAEADFYEQNSR2	12.5	0
P54802	AAAVSEAEADFYEQNSR	AAAVSEAEADFYEQNSR2	300.0	0
P54802	AAAVSEAEADFYEQNSR	AAAVSEAEADFYEQNSR2	400.0	0
P54802	AAAVSEAEADFYEQNSR	AAAVSEAEADFYEQNSR2	50.0	0
P54802	AAAVSEAEADFYEQNSR	AAAVSEAEADFYEQNSR2	500.0	0.8	50.7948
P54802	AAAVSEAEADFYEQNSR	AAAVSEAEADFYEQNSR2	25.0	0
P02768	AAC(UniMod:4)LLPK	AAC(UniMod:4)LLPK1	100.0	1	8.81325
P02768	AAC(UniMod:4)LLPK	AAC(UniMod:4)LLPK1	200.0	1	3.20254
P02768	AAC(UniMod:4)LLPK	AAC(UniMod:4)LLPK1	12.5	1	13.111
P02768	AAC(UniMod:4)LLPK	AAC(UniMod:4)LLPK1	300.0	1	1.32822
P02768	AAC(UniMod:4)LLPK	AAC(UniMod:4)LLPK1	400.0	1	2.85181
P02768	AAC(UniMod:4)LLPK	AAC(UniMod:4)LLPK1	50.0	1	5.37735
P02768	AAC(UniMod:4)LLPK	AAC(UniMod:4)LLPK1	500.0	1	1.46562
P02768	AAC(UniMod:4)LLPK	AAC(UniMod:4)LLPK1	25.0	1	14.6682
P02768	AAC(UniMod:4)LLPKLDELR	AAC(UniMod:4)LLPKLDELR3	100.0	0
P02768	AAC(UniMod:4)LLPKLDELR	AAC(UniMod:4)LLPKLDELR3	200.0	1	54.341
P02768	AAC(UniMod:4)LLPKLDELR	AAC(UniMod:4)LLPKLDELR3	12.5	0
P02768	AAC(UniMod:4)LLPKLDELR	AAC(UniMod:4)LLPKLDELR3	300.0	1	29.6941
P02768	AAC(UniMod:4)LLPKLDELR	AAC(UniMod:4)LLPKLDELR3	400.0	1	12.6178
P02768	AAC(UniMod:4)LLPKLDELR	AAC(UniMod:4)LLPKLDELR3	50.0	0
P02768	AAC(UniMod:4)LLPKLDELR	AAC(UniMod:4)LLPKLDELR3	500.0	1	25.7676
P02768	AAC(UniMod:4)LLPKLDELR	AAC(UniMod:4)LLPKLDELR3	25.0	0
P02768	AAC(UniMod:4)LLPKLDELRDEGK	AAC(UniMod:4)LLPKLDELRDEGK2	100.0	0
P02768	AAC(UniMod:4)LLPKLDELRDEGK	AAC(UniMod:4)LLPKLDELRDEGK2	200.0	1	16.6198
P02768	AAC(UniMod:4)LLPKLDELRDEGK	AAC(UniMod:4)LLPKLDELRDEGK2	12.5	0
P02768	AAC(UniMod:4)LLPKLDELRDEGK	AAC(UniMod:4)LLPKLDELRDEGK2	300.0	1	44.5051
P02768	AAC(UniMod:4)LLPKLDELRDEGK	AAC(UniMod:4)LLPKLDELRDEGK2	400.0	1	23.1322
P02768	AAC(UniMod:4)LLPKLDELRDEGK	AAC(UniMod:4)LLPKLDELRDEGK2	50.0	0
P02768	AAC(UniMod:4)LLPKLDELRDEGK	AAC(UniMod:4)LLPKLDELRDEGK2	500.0	1	11.818
P02768	AAC(UniMod:4)LLPKLDELRDEGK	AAC(UniMod:4)LLPKLDELRDEGK2	25.0	0
P02768	AAC(UniMod:4)LLPKLDELRDEGK	AAC(UniMod:4)LLPKLDELRDEGK3	100.0	1	11.4182
P02768	AAC(UniMod:4)LLPKLDELRDEGK	AAC(UniMod:4)LLPKLDELRDEGK3	200.0	1	6.33278
P02768	AAC(UniMod:4)LLPKLDELRDEGK	AAC(UniMod:4)LLPKLDELRDEGK3	12.5	1	48.1441
P02768	AAC(UniMod:4)LLPKLDELRDEGK	AAC(UniMod:4)LLPKLDELRDEGK3	300.0	1	8.50253
P02768	AAC(UniMod:4)LLPKLDELRDEGK	AAC(UniMod:4)LLPKLDELRDEGK3	400.0	1	4.13433
P02768	AAC(UniMod:4)LLPKLDELRDEGK	AAC(UniMod:4)LLPKLDELRDEGK3	50.0	1	12.5213
P02768	AAC(UniMod:4)LLPKLDELRDEGK	AAC(UniMod:4)LLPKLDELRDEGK3	500.0	1	5.84999
P02768	AAC(UniMod:4)LLPKLDELRDEGK	AAC(UniMod:4)LLPKLDELRDEGK3	25.0	1	23.9332
P02768	AAC(UniMod:4)LLPKLDELRDEGK	AAC(UniMod:4)LLPKLDELRDEGK4	100.0	1	12.1249
P02768	AAC(UniMod:4)LLPKLDELRDEGK	AAC(UniMod:4)LLPKLDELRDEGK4	200.0	1	9.25965
P02768	AAC(UniMod:4)LLPKLDELRDEGK	AAC(UniMod:4)LLPKLDELRDEGK4	12.5	1	33.0229
P02768	AAC(UniMod:4)LLPKLDELRDEGK	AAC(UniMod:4)LLPKLDELRDEGK4	300.0	1	6.1704
P02768	AAC(UniMod:4)LLPKLDELRDEGK	AAC(UniMod:4)LLPKLDELRDEGK4	400.0	1	6.29304
P02768	AAC(UniMod:4)LLPKLDELRDEGK	AAC(UniMod:4)LLPKLDELRDEGK4	50.0	1	10.6615
P02768	AAC(UniMod:4)LLPKLDELRDEGK	AAC(UniMod:4)LLPKLDELRDEGK4	500.0	1	6.00934
P02768	AAC(UniMod:4)LLPKLDELRDEGK	AAC(UniMod:4)LLPKLDELRDEGK4	25.0	1	39.1139
Q5JU67	AAC(UniMod:4)PHQESQSHGPPK	AAC(UniMod:4)PHQESQSHGPPK2	100.0	0
Q5JU67	AAC(UniMod:4)PHQESQSHGPPK	AAC(UniMod:4)PHQESQSHGPPK2	200.0	0
Q5JU67	AAC(UniMod:4)PHQESQSHGPPK	AAC(UniMod:4)PHQESQSHGPPK2	12.5	0.2
Q5JU67	AAC(UniMod:4)PHQESQSHGPPK	AAC(UniMod:4)PHQESQSHGPPK2	300.0	0
Q5JU67	AAC(UniMod:4)PHQESQSHGPPK	AAC(UniMod:4)PHQESQSHGPPK2	400.0	0
Q5JU67	AAC(UniMod:4)PHQESQSHGPPK	AAC(UniMod:4)PHQESQSHGPPK2	50.0	0
Q5JU67	AAC(UniMod:4)PHQESQSHGPPK	AAC(UniMod:4)PHQESQSHGPPK2	500.0	0
Q5JU67	AAC(UniMod:4)PHQESQSHGPPK	AAC(UniMod:4)PHQESQSHGPPK2	25.0	0
P02766	AADDTWEPFASGK	AADDTWEPFASGK2	100.0	1	7.41073
P02766	AADDTWEPFASGK	AADDTWEPFASGK2	200.0	1	4.60282
P02766	AADDTWEPFASGK	AADDTWEPFASGK2	12.5	1	16.6658
P02766	AADDTWEPFASGK	AADDTWEPFASGK2	300.0	1	4.42116
P02766	AADDTWEPFASGK	AADDTWEPFASGK2	400.0	1	3.95245
P02766	AADDTWEPFASGK	AADDTWEPFASGK2	50.0	1	8.64138
P02766	AADDTWEPFASGK	AADDTWEPFASGK2	500.0	1	76.5448
P02766	AADDTWEPFASGK	AADDTWEPFASGK2	25.0	1	8.71798
P02766	AADDTWEPFASGK	AADDTWEPFASGK3	100.0	1	48.8865
P02766	AADDTWEPFASGK	AADDTWEPFASGK3	200.0	1	33.3692
P02766	AADDTWEPFASGK	AADDTWEPFASGK3	12.5	0.8	26.0196
P02766	AADDTWEPFASGK	AADDTWEPFASGK3	300.0	1	16.5111
P02766	AADDTWEPFASGK	AADDTWEPFASGK3	400.0	1	26.1183
P02766	AADDTWEPFASGK	AADDTWEPFASGK3	50.0	1	29.1557
P02766	AADDTWEPFASGK	AADDTWEPFASGK3	500.0	1	42.1358
P02766	AADDTWEPFASGK	AADDTWEPFASGK3	25.0	0
Q9Y277	AADFQLHTHVNDGTEFGGSIYQK	AADFQLHTHVNDGTEFGGSIYQK4	100.0	0
Q9Y277	AADFQLHTHVNDGTEFGGSIYQK	AADFQLHTHVNDGTEFGGSIYQK4	200.0	0
Q9Y277	AADFQLHTHVNDGTEFGGSIYQK	AADFQLHTHVNDGTEFGGSIYQK4	12.5	0.8	71.641
Q9Y277	AADFQLHTHVNDGTEFGGSIYQK	AADFQLHTHVNDGTEFGGSIYQK4	300.0	0
Q9Y277	AADFQLHTHVNDGTEFGGSIYQK	AADFQLHTHVNDGTEFGGSIYQK4	400.0	0
Q9Y277	AADFQLHTHVNDGTEFGGSIYQK	AADFQLHTHVNDGTEFGGSIYQK4	50.0	0
Q9Y277	AADFQLHTHVNDGTEFGGSIYQK	AADFQLHTHVNDGTEFGGSIYQK4	500.0	0
Q9Y277	AADFQLHTHVNDGTEFGGSIYQK	AADFQLHTHVNDGTEFGGSIYQK4	25.0	0
Q8TDL5	AADKLGSTQIVK	AADKLGSTQIVK3	100.0	0
Q8TDL5	AADKLGSTQIVK	AADKLGSTQIVK3	200.0	0
Q8TDL5	AADKLGSTQIVK	AADKLGSTQIVK3	12.5	0
Q8TDL5	AADKLGSTQIVK	AADKLGSTQIVK3	300.0	0
Q8TDL5	AADKLGSTQIVK	AADKLGSTQIVK3	400.0	0.8	65.7339
Q8TDL5	AADKLGSTQIVK	AADKLGSTQIVK3	50.0	0
Q8TDL5	AADKLGSTQIVK	AADKLGSTQIVK3	500.0	0
Q8TDL5	AADKLGSTQIVK	AADKLGSTQIVK3	25.0	0
P26927	AAFC(UniMod:4)YQIR	AAFC(UniMod:4)YQIR2	100.0	1	29.0614
P26927	AAFC(UniMod:4)YQIR	AAFC(UniMod:4)YQIR2	200.0	1	13.7982
P26927	AAFC(UniMod:4)YQIR	AAFC(UniMod:4)YQIR2	12.5	0.8	41.9278
P26927	AAFC(UniMod:4)YQIR	AAFC(UniMod:4)YQIR2	300.0	1	7.26579
P26927	AAFC(UniMod:4)YQIR	AAFC(UniMod:4)YQIR2	400.0	1	9.78238
P26927	AAFC(UniMod:4)YQIR	AAFC(UniMod:4)YQIR2	50.0	1	23.4252
P26927	AAFC(UniMod:4)YQIR	AAFC(UniMod:4)YQIR2	500.0	1	15.9778
P26927	AAFC(UniMod:4)YQIR	AAFC(UniMod:4)YQIR2	25.0	1	30.5299
P02768	AAFTEC(UniMod:4)C(UniMod:4)QAADK	AAFTEC(UniMod:4)C(UniMod:4)QAADK2	100.0	1	28.3879
P02768	AAFTEC(UniMod:4)C(UniMod:4)QAADK	AAFTEC(UniMod:4)C(UniMod:4)QAADK2	200.0	1	2.78684
P02768	AAFTEC(UniMod:4)C(UniMod:4)QAADK	AAFTEC(UniMod:4)C(UniMod:4)QAADK2	12.5	1	4.77866
P02768	AAFTEC(UniMod:4)C(UniMod:4)QAADK	AAFTEC(UniMod:4)C(UniMod:4)QAADK2	300.0	1	4.25693
P02768	AAFTEC(UniMod:4)C(UniMod:4)QAADK	AAFTEC(UniMod:4)C(UniMod:4)QAADK2	400.0	1	8.00711
P02768	AAFTEC(UniMod:4)C(UniMod:4)QAADK	AAFTEC(UniMod:4)C(UniMod:4)QAADK2	50.0	1	62.9654
P02768	AAFTEC(UniMod:4)C(UniMod:4)QAADK	AAFTEC(UniMod:4)C(UniMod:4)QAADK2	500.0	1	11.0145
P02768	AAFTEC(UniMod:4)C(UniMod:4)QAADK	AAFTEC(UniMod:4)C(UniMod:4)QAADK2	25.0	1	5.96756
P02768	AAFTEC(UniMod:4)C(UniMod:4)QAADK	AAFTEC(UniMod:4)C(UniMod:4)QAADK3	100.0	0.8	55.1753
P02768	AAFTEC(UniMod:4)C(UniMod:4)QAADK	AAFTEC(UniMod:4)C(UniMod:4)QAADK3	200.0	1	21.0409
P02768	AAFTEC(UniMod:4)C(UniMod:4)QAADK	AAFTEC(UniMod:4)C(UniMod:4)QAADK3	12.5	0
P02768	AAFTEC(UniMod:4)C(UniMod:4)QAADK	AAFTEC(UniMod:4)C(UniMod:4)QAADK3	300.0	1	17.3855
P02768	AAFTEC(UniMod:4)C(UniMod:4)QAADK	AAFTEC(UniMod:4)C(UniMod:4)QAADK3	400.0	1	33.5641
P02768	AAFTEC(UniMod:4)C(UniMod:4)QAADK	AAFTEC(UniMod:4)C(UniMod:4)QAADK3	50.0	0.6	59.427
P02768	AAFTEC(UniMod:4)C(UniMod:4)QAADK	AAFTEC(UniMod:4)C(UniMod:4)QAADK3	500.0	1	46.3989
P02768	AAFTEC(UniMod:4)C(UniMod:4)QAADK	AAFTEC(UniMod:4)C(UniMod:4)QAADK3	25.0	0
P02768	AAFTEC(UniMod:4)C(UniMod:4)QAADKAAC(UniMod:4)LLPK	AAFTEC(UniMod:4)C(UniMod:4)QAADKAAC(UniMod:4)LLPK3	100.0	1	0.621098
P02768	AAFTEC(UniMod:4)C(UniMod:4)QAADKAAC(UniMod:4)LLPK	AAFTEC(UniMod:4)C(UniMod:4)QAADKAAC(UniMod:4)LLPK3	200.0	1	7.83757
P02768	AAFTEC(UniMod:4)C(UniMod:4)QAADKAAC(UniMod:4)LLPK	AAFTEC(UniMod:4)C(UniMod:4)QAADKAAC(UniMod:4)LLPK3	12.5	1	4.53657
P02768	AAFTEC(UniMod:4)C(UniMod:4)QAADKAAC(UniMod:4)LLPK	AAFTEC(UniMod:4)C(UniMod:4)QAADKAAC(UniMod:4)LLPK3	300.0	1	3.10073
P02768	AAFTEC(UniMod:4)C(UniMod:4)QAADKAAC(UniMod:4)LLPK	AAFTEC(UniMod:4)C(UniMod:4)QAADKAAC(UniMod:4)LLPK3	400.0	1	5.27668
P02768	AAFTEC(UniMod:4)C(UniMod:4)QAADKAAC(UniMod:4)LLPK	AAFTEC(UniMod:4)C(UniMod:4)QAADKAAC(UniMod:4)LLPK3	50.0	1	2.79063
P02768	AAFTEC(UniMod:4)C(UniMod:4)QAADKAAC(UniMod:4)LLPK	AAFTEC(UniMod:4)C(UniMod:4)QAADKAAC(UniMod:4)LLPK3	500.0	1	12.5995
P02768	AAFTEC(UniMod:4)C(UniMod:4)QAADKAAC(UniMod:4)LLPK	AAFTEC(UniMod:4)C(UniMod:4)QAADKAAC(UniMod:4)LLPK3	25.0	1	4.16996
P02768	AAFTEC(UniMod:4)C(UniMod:4)QAADKAAC(UniMod:4)LLPK	AAFTEC(UniMod:4)C(UniMod:4)QAADKAAC(UniMod:4)LLPK4	100.0	0.6	14.0707
P02768	AAFTEC(UniMod:4)C(UniMod:4)QAADKAAC(UniMod:4)LLPK	AAFTEC(UniMod:4)C(UniMod:4)QAADKAAC(UniMod:4)LLPK4	200.0	1	49.4132
P02768	AAFTEC(UniMod:4)C(UniMod:4)QAADKAAC(UniMod:4)LLPK	AAFTEC(UniMod:4)C(UniMod:4)QAADKAAC(UniMod:4)LLPK4	12.5	0
P02768	AAFTEC(UniMod:4)C(UniMod:4)QAADKAAC(UniMod:4)LLPK	AAFTEC(UniMod:4)C(UniMod:4)QAADKAAC(UniMod:4)LLPK4	300.0	1	32.9372
P02768	AAFTEC(UniMod:4)C(UniMod:4)QAADKAAC(UniMod:4)LLPK	AAFTEC(UniMod:4)C(UniMod:4)QAADKAAC(UniMod:4)LLPK4	400.0	1	46.0604
P02768	AAFTEC(UniMod:4)C(UniMod:4)QAADKAAC(UniMod:4)LLPK	AAFTEC(UniMod:4)C(UniMod:4)QAADKAAC(UniMod:4)LLPK4	50.0	0
P02768	AAFTEC(UniMod:4)C(UniMod:4)QAADKAAC(UniMod:4)LLPK	AAFTEC(UniMod:4)C(UniMod:4)QAADKAAC(UniMod:4)LLPK4	500.0	1	39.4362
P02768	AAFTEC(UniMod:4)C(UniMod:4)QAADKAAC(UniMod:4)LLPK	AAFTEC(UniMod:4)C(UniMod:4)QAADKAAC(UniMod:4)LLPK4	25.0	0.6	41.6909
Q9BRX2	AAGEVKALDDFYK	AAGEVKALDDFYK2	100.0	0
Q9BRX2	AAGEVKALDDFYK	AAGEVKALDDFYK2	200.0	0.8	20.67
Q9BRX2	AAGEVKALDDFYK	AAGEVKALDDFYK2	12.5	0
Q9BRX2	AAGEVKALDDFYK	AAGEVKALDDFYK2	300.0	0
Q9BRX2	AAGEVKALDDFYK	AAGEVKALDDFYK2	400.0	0
Q9BRX2	AAGEVKALDDFYK	AAGEVKALDDFYK2	50.0	0
Q9BRX2	AAGEVKALDDFYK	AAGEVKALDDFYK2	500.0	0
Q9BRX2	AAGEVKALDDFYK	AAGEVKALDDFYK2	25.0	0
P48740	AAGNEC(UniMod:4)PELQPPVHGK	AAGNEC(UniMod:4)PELQPPVHGK3	100.0	0
P48740	AAGNEC(UniMod:4)PELQPPVHGK	AAGNEC(UniMod:4)PELQPPVHGK3	200.0	1	15.8895
P48740	AAGNEC(UniMod:4)PELQPPVHGK	AAGNEC(UniMod:4)PELQPPVHGK3	12.5	0
P48740	AAGNEC(UniMod:4)PELQPPVHGK	AAGNEC(UniMod:4)PELQPPVHGK3	300.0	1	19.1628
P48740	AAGNEC(UniMod:4)PELQPPVHGK	AAGNEC(UniMod:4)PELQPPVHGK3	400.0	1	30.855
P48740	AAGNEC(UniMod:4)PELQPPVHGK	AAGNEC(UniMod:4)PELQPPVHGK3	50.0	0
P48740	AAGNEC(UniMod:4)PELQPPVHGK	AAGNEC(UniMod:4)PELQPPVHGK3	500.0	1	24.9394
P48740	AAGNEC(UniMod:4)PELQPPVHGK	AAGNEC(UniMod:4)PELQPPVHGK3	25.0	0
P04114	AAIQALR	AAIQALR1	100.0	0
P04114	AAIQALR	AAIQALR1	200.0	0
P04114	AAIQALR	AAIQALR1	12.5	0
P04114	AAIQALR	AAIQALR1	300.0	0
P04114	AAIQALR	AAIQALR1	400.0	1	21.1152
P04114	AAIQALR	AAIQALR1	50.0	0
P04114	AAIQALR	AAIQALR1	500.0	0
P04114	AAIQALR	AAIQALR1	25.0	0
P04114	AAIQALRK	AAIQALRK2	100.0	0
P04114	AAIQALRK	AAIQALRK2	200.0	1	38.0282
P04114	AAIQALRK	AAIQALRK2	12.5	1	111.167
P04114	AAIQALRK	AAIQALRK2	300.0	0.8	42.8666
P04114	AAIQALRK	AAIQALRK2	400.0	0
P04114	AAIQALRK	AAIQALRK2	50.0	0
P04114	AAIQALRK	AAIQALRK2	500.0	0.2
P04114	AAIQALRK	AAIQALRK2	25.0	0
P19827	AAISGENAGLVR	AAISGENAGLVR2	100.0	1	13.1248
P19827	AAISGENAGLVR	AAISGENAGLVR2	200.0	1	7.82855
P19827	AAISGENAGLVR	AAISGENAGLVR2	12.5	1	14.5822
P19827	AAISGENAGLVR	AAISGENAGLVR2	300.0	1	6.42456
P19827	AAISGENAGLVR	AAISGENAGLVR2	400.0	1	5.99592
P19827	AAISGENAGLVR	AAISGENAGLVR2	50.0	1	11.8039
P19827	AAISGENAGLVR	AAISGENAGLVR2	500.0	1	6.48038
P19827	AAISGENAGLVR	AAISGENAGLVR2	25.0	1	2.82076
P19827	AAISGENAGLVRASGR	AAISGENAGLVRASGR3	100.0	1	20.3861
P19827	AAISGENAGLVRASGR	AAISGENAGLVRASGR3	200.0	1	34.6699
P19827	AAISGENAGLVRASGR	AAISGENAGLVRASGR3	12.5	0
P19827	AAISGENAGLVRASGR	AAISGENAGLVRASGR3	300.0	1	10.4494
P19827	AAISGENAGLVRASGR	AAISGENAGLVRASGR3	400.0	1	22.944
P19827	AAISGENAGLVRASGR	AAISGENAGLVRASGR3	50.0	1	45.7031
P19827	AAISGENAGLVRASGR	AAISGENAGLVRASGR3	500.0	1	18.3592
P19827	AAISGENAGLVRASGR	AAISGENAGLVRASGR3	25.0	0
P02765	AALAAFNAQNNGSNFQLEEISR	AALAAFNAQNNGSNFQLEEISR3	100.0	0
P02765	AALAAFNAQNNGSNFQLEEISR	AALAAFNAQNNGSNFQLEEISR3	200.0	0.8	18.6533
P02765	AALAAFNAQNNGSNFQLEEISR	AALAAFNAQNNGSNFQLEEISR3	12.5	0
P02765	AALAAFNAQNNGSNFQLEEISR	AALAAFNAQNNGSNFQLEEISR3	300.0	0
P02765	AALAAFNAQNNGSNFQLEEISR	AALAAFNAQNNGSNFQLEEISR3	400.0	1	21.0561
P02765	AALAAFNAQNNGSNFQLEEISR	AALAAFNAQNNGSNFQLEEISR3	50.0	0
P02765	AALAAFNAQNNGSNFQLEEISR	AALAAFNAQNNGSNFQLEEISR3	500.0	0
P02765	AALAAFNAQNNGSNFQLEEISR	AALAAFNAQNNGSNFQLEEISR3	25.0	0
P04114	AALGKLPQQANDYLNSFNWER	AALGKLPQQANDYLNSFNWER3	100.0	1	45.7336
P04114	AALGKLPQQANDYLNSFNWER	AALGKLPQQANDYLNSFNWER3	200.0	1	7.75958
P04114	AALGKLPQQANDYLNSFNWER	AALGKLPQQANDYLNSFNWER3	12.5	0
P04114	AALGKLPQQANDYLNSFNWER	AALGKLPQQANDYLNSFNWER3	300.0	1	4.63161
P04114	AALGKLPQQANDYLNSFNWER	AALGKLPQQANDYLNSFNWER3	400.0	1	23.437
P04114	AALGKLPQQANDYLNSFNWER	AALGKLPQQANDYLNSFNWER3	50.0	1	24.214
P04114	AALGKLPQQANDYLNSFNWER	AALGKLPQQANDYLNSFNWER3	500.0	1	30.2519
P04114	AALGKLPQQANDYLNSFNWER	AALGKLPQQANDYLNSFNWER3	25.0	0.8	53.2274
P06396	AALKTASDFITK	AALKTASDFITK3	100.0	0
P06396	AALKTASDFITK	AALKTASDFITK3	200.0	1	52.9134
P06396	AALKTASDFITK	AALKTASDFITK3	12.5	0
P06396	AALKTASDFITK	AALKTASDFITK3	300.0	0.8	58.9897
P06396	AALKTASDFITK	AALKTASDFITK3	400.0	1	40.0057
P06396	AALKTASDFITK	AALKTASDFITK3	50.0	0
P06396	AALKTASDFITK	AALKTASDFITK3	500.0	0.6	12.2063
P06396	AALKTASDFITK	AALKTASDFITK3	25.0	0
P04114	AALTELSLGSAYQAMILGVDSK	AALTELSLGSAYQAMILGVDSK3	100.0	0.6	62.9547
P04114	AALTELSLGSAYQAMILGVDSK	AALTELSLGSAYQAMILGVDSK3	200.0	0.4	88.0515
P04114	AALTELSLGSAYQAMILGVDSK	AALTELSLGSAYQAMILGVDSK3	12.5	0
P04114	AALTELSLGSAYQAMILGVDSK	AALTELSLGSAYQAMILGVDSK3	300.0	0
P04114	AALTELSLGSAYQAMILGVDSK	AALTELSLGSAYQAMILGVDSK3	400.0	0
P04114	AALTELSLGSAYQAMILGVDSK	AALTELSLGSAYQAMILGVDSK3	50.0	0
P04114	AALTELSLGSAYQAMILGVDSK	AALTELSLGSAYQAMILGVDSK3	500.0	0.6	36.5124
P04114	AALTELSLGSAYQAMILGVDSK	AALTELSLGSAYQAMILGVDSK3	25.0	0
P01019	AAMVGMLANFLGFR	AAMVGMLANFLGFR2	100.0	0.8	6.84598
P01019	AAMVGMLANFLGFR	AAMVGMLANFLGFR2	200.0	1	31.7486
P01019	AAMVGMLANFLGFR	AAMVGMLANFLGFR2	12.5	0
P01019	AAMVGMLANFLGFR	AAMVGMLANFLGFR2	300.0	1	55.4636
P01019	AAMVGMLANFLGFR	AAMVGMLANFLGFR2	400.0	1	24.3241
P01019	AAMVGMLANFLGFR	AAMVGMLANFLGFR2	50.0	0
P01019	AAMVGMLANFLGFR	AAMVGMLANFLGFR2	500.0	0.8	146.985
P01019	AAMVGMLANFLGFR	AAMVGMLANFLGFR2	25.0	0
P01019	AAMVGMLANFLGFR	AAMVGMLANFLGFR3	100.0	0.2
P01019	AAMVGMLANFLGFR	AAMVGMLANFLGFR3	200.0	0
P01019	AAMVGMLANFLGFR	AAMVGMLANFLGFR3	12.5	0
P01019	AAMVGMLANFLGFR	AAMVGMLANFLGFR3	300.0	0
P01019	AAMVGMLANFLGFR	AAMVGMLANFLGFR3	400.0	0
P01019	AAMVGMLANFLGFR	AAMVGMLANFLGFR3	50.0	0
P01019	AAMVGMLANFLGFR	AAMVGMLANFLGFR3	500.0	0
P01019	AAMVGMLANFLGFR	AAMVGMLANFLGFR3	25.0	0
O00391	AAPGQEPPEHMAELQR	AAPGQEPPEHMAELQR3	100.0	0
O00391	AAPGQEPPEHMAELQR	AAPGQEPPEHMAELQR3	200.0	0
O00391	AAPGQEPPEHMAELQR	AAPGQEPPEHMAELQR3	12.5	0
O00391	AAPGQEPPEHMAELQR	AAPGQEPPEHMAELQR3	300.0	1	17.0108
O00391	AAPGQEPPEHMAELQR	AAPGQEPPEHMAELQR3	400.0	1	17.1816
O00391	AAPGQEPPEHMAELQR	AAPGQEPPEHMAELQR3	50.0	0
O00391	AAPGQEPPEHMAELQR	AAPGQEPPEHMAELQR3	500.0	1	27.7517
O00391	AAPGQEPPEHMAELQR	AAPGQEPPEHMAELQR3	25.0	0
P12111	AAPLQGMLPGLLAPLR	AAPLQGMLPGLLAPLR2	100.0	0.2
P12111	AAPLQGMLPGLLAPLR	AAPLQGMLPGLLAPLR2	200.0	0
P12111	AAPLQGMLPGLLAPLR	AAPLQGMLPGLLAPLR2	12.5	0
P12111	AAPLQGMLPGLLAPLR	AAPLQGMLPGLLAPLR2	300.0	0
P12111	AAPLQGMLPGLLAPLR	AAPLQGMLPGLLAPLR2	400.0	0.8	14.2735
P12111	AAPLQGMLPGLLAPLR	AAPLQGMLPGLLAPLR2	50.0	0
P12111	AAPLQGMLPGLLAPLR	AAPLQGMLPGLLAPLR2	500.0	0
P12111	AAPLQGMLPGLLAPLR	AAPLQGMLPGLLAPLR2	25.0	0
P04180	AAPYDWR	AAPYDWR2	100.0	0
P04180	AAPYDWR	AAPYDWR2	200.0	1	12.5065
P04180	AAPYDWR	AAPYDWR2	12.5	0
P04180	AAPYDWR	AAPYDWR2	300.0	0
P04180	AAPYDWR	AAPYDWR2	400.0	0
P04180	AAPYDWR	AAPYDWR2	50.0	0
P04180	AAPYDWR	AAPYDWR2	500.0	1	8.62215
P04180	AAPYDWR	AAPYDWR2	25.0	0
P01023	AAQVTIQSSGTFSSK	AAQVTIQSSGTFSSK2	100.0	1	5.70444
P01023	AAQVTIQSSGTFSSK	AAQVTIQSSGTFSSK2	200.0	1	6.15458
P01023	AAQVTIQSSGTFSSK	AAQVTIQSSGTFSSK2	12.5	1	23.8443
P01023	AAQVTIQSSGTFSSK	AAQVTIQSSGTFSSK2	300.0	1	4.90963
P01023	AAQVTIQSSGTFSSK	AAQVTIQSSGTFSSK2	400.0	1	0.86499
P01023	AAQVTIQSSGTFSSK	AAQVTIQSSGTFSSK2	50.0	1	7.64431
P01023	AAQVTIQSSGTFSSK	AAQVTIQSSGTFSSK2	500.0	1	2.68571
P01023	AAQVTIQSSGTFSSK	AAQVTIQSSGTFSSK2	25.0	1	10.9882
P01023	AAQVTIQSSGTFSSKFQVDNNNR	AAQVTIQSSGTFSSKFQVDNNNR3	100.0	1	41.5081
P01023	AAQVTIQSSGTFSSKFQVDNNNR	AAQVTIQSSGTFSSKFQVDNNNR3	200.0	1	10.9974
P01023	AAQVTIQSSGTFSSKFQVDNNNR	AAQVTIQSSGTFSSKFQVDNNNR3	12.5	1	17.4914
P01023	AAQVTIQSSGTFSSKFQVDNNNR	AAQVTIQSSGTFSSKFQVDNNNR3	300.0	1	9.73949
P01023	AAQVTIQSSGTFSSKFQVDNNNR	AAQVTIQSSGTFSSKFQVDNNNR3	400.0	1	16.0663
P01023	AAQVTIQSSGTFSSKFQVDNNNR	AAQVTIQSSGTFSSKFQVDNNNR3	50.0	1	52.7414
P01023	AAQVTIQSSGTFSSKFQVDNNNR	AAQVTIQSSGTFSSKFQVDNNNR3	500.0	1	14.0482
P01023	AAQVTIQSSGTFSSKFQVDNNNR	AAQVTIQSSGTFSSKFQVDNNNR3	25.0	0
P10643	AASGTQNNVLR	AASGTQNNVLR2	100.0	1	26.7786
P10643	AASGTQNNVLR	AASGTQNNVLR2	200.0	1	9.01073
P10643	AASGTQNNVLR	AASGTQNNVLR2	12.5	1	67.0521
P10643	AASGTQNNVLR	AASGTQNNVLR2	300.0	1	35.1815
P10643	AASGTQNNVLR	AASGTQNNVLR2	400.0	1	13.7144
P10643	AASGTQNNVLR	AASGTQNNVLR2	50.0	1	18.527
P10643	AASGTQNNVLR	AASGTQNNVLR2	500.0	1	17.518
P10643	AASGTQNNVLR	AASGTQNNVLR2	25.0	0.8	21.7313
P10643	AASGTQNNVLRGEPFIR	AASGTQNNVLRGEPFIR3	100.0	1	39.9103
P10643	AASGTQNNVLRGEPFIR	AASGTQNNVLRGEPFIR3	200.0	1	23.1292
P10643	AASGTQNNVLRGEPFIR	AASGTQNNVLRGEPFIR3	12.5	0
P10643	AASGTQNNVLRGEPFIR	AASGTQNNVLRGEPFIR3	300.0	1	20.7439
P10643	AASGTQNNVLRGEPFIR	AASGTQNNVLRGEPFIR3	400.0	1	12.0789
P10643	AASGTQNNVLRGEPFIR	AASGTQNNVLRGEPFIR3	50.0	1	61.0248
P10643	AASGTQNNVLRGEPFIR	AASGTQNNVLRGEPFIR3	500.0	1	20.8918
P10643	AASGTQNNVLRGEPFIR	AASGTQNNVLRGEPFIR3	25.0	0.6	72.8418
P04114	AASGTTGTYQEWK	AASGTTGTYQEWK2	100.0	1	15.111
P04114	AASGTTGTYQEWK	AASGTTGTYQEWK2	200.0	1	17.57
P04114	AASGTTGTYQEWK	AASGTTGTYQEWK2	12.5	1	22.3828
P04114	AASGTTGTYQEWK	AASGTTGTYQEWK2	300.0	1	16.8107
P04114	AASGTTGTYQEWK	AASGTTGTYQEWK2	400.0	1	13.5362
P04114	AASGTTGTYQEWK	AASGTTGTYQEWK2	50.0	1	26.4853
P04114	AASGTTGTYQEWK	AASGTTGTYQEWK2	500.0	1	7.70363
P04114	AASGTTGTYQEWK	AASGTTGTYQEWK2	25.0	0.8	29.4686
P04114	AASGTTGTYQEWKDK	AASGTTGTYQEWKDK2	100.0	0
P04114	AASGTTGTYQEWKDK	AASGTTGTYQEWKDK2	200.0	0.4	47.7028
P04114	AASGTTGTYQEWKDK	AASGTTGTYQEWKDK2	12.5	0
P04114	AASGTTGTYQEWKDK	AASGTTGTYQEWKDK2	300.0	1	38.8147
P04114	AASGTTGTYQEWKDK	AASGTTGTYQEWKDK2	400.0	1	33.8344
P04114	AASGTTGTYQEWKDK	AASGTTGTYQEWKDK2	50.0	0
P04114	AASGTTGTYQEWKDK	AASGTTGTYQEWKDK2	500.0	1	34.5636
P04114	AASGTTGTYQEWKDK	AASGTTGTYQEWKDK2	25.0	0
P04114	AASGTTGTYQEWKDK	AASGTTGTYQEWKDK3	100.0	1	27.079
P04114	AASGTTGTYQEWKDK	AASGTTGTYQEWKDK3	200.0	1	8.63235
P04114	AASGTTGTYQEWKDK	AASGTTGTYQEWKDK3	12.5	1	104.06
P04114	AASGTTGTYQEWKDK	AASGTTGTYQEWKDK3	300.0	1	16.4034
P04114	AASGTTGTYQEWKDK	AASGTTGTYQEWKDK3	400.0	1	10.9848
P04114	AASGTTGTYQEWKDK	AASGTTGTYQEWKDK3	50.0	0.4	3.88069
P04114	AASGTTGTYQEWKDK	AASGTTGTYQEWKDK3	500.0	1	5.49577
P04114	AASGTTGTYQEWKDK	AASGTTGTYQEWKDK3	25.0	0
P01042	AATGEC(UniMod:4)TATVGK	AATGEC(UniMod:4)TATVGK2	100.0	0
P01042	AATGEC(UniMod:4)TATVGK	AATGEC(UniMod:4)TATVGK2	200.0	0.8	42.2077
P01042	AATGEC(UniMod:4)TATVGK	AATGEC(UniMod:4)TATVGK2	12.5	0
P01042	AATGEC(UniMod:4)TATVGK	AATGEC(UniMod:4)TATVGK2	300.0	0
P01042	AATGEC(UniMod:4)TATVGK	AATGEC(UniMod:4)TATVGK2	400.0	0
P01042	AATGEC(UniMod:4)TATVGK	AATGEC(UniMod:4)TATVGK2	50.0	0
P01042	AATGEC(UniMod:4)TATVGK	AATGEC(UniMod:4)TATVGK2	500.0	0.8	35.4815
P01042	AATGEC(UniMod:4)TATVGK	AATGEC(UniMod:4)TATVGK2	25.0	0
P01042	AATGEC(UniMod:4)TATVGKR	AATGEC(UniMod:4)TATVGKR2	100.0	1	20.7424
P01042	AATGEC(UniMod:4)TATVGKR	AATGEC(UniMod:4)TATVGKR2	200.0	1	44.5071
P01042	AATGEC(UniMod:4)TATVGKR	AATGEC(UniMod:4)TATVGKR2	12.5	0
P01042	AATGEC(UniMod:4)TATVGKR	AATGEC(UniMod:4)TATVGKR2	300.0	1	50.205
P01042	AATGEC(UniMod:4)TATVGKR	AATGEC(UniMod:4)TATVGKR2	400.0	1	14.3969
P01042	AATGEC(UniMod:4)TATVGKR	AATGEC(UniMod:4)TATVGKR2	50.0	0.8	86.4464
P01042	AATGEC(UniMod:4)TATVGKR	AATGEC(UniMod:4)TATVGKR2	500.0	1	14.4424
P01042	AATGEC(UniMod:4)TATVGKR	AATGEC(UniMod:4)TATVGKR2	25.0	1	54.8943
P01042	AATGEC(UniMod:4)TATVGKR	AATGEC(UniMod:4)TATVGKR3	100.0	1	56.4678
P01042	AATGEC(UniMod:4)TATVGKR	AATGEC(UniMod:4)TATVGKR3	200.0	0.8	73.0593
P01042	AATGEC(UniMod:4)TATVGKR	AATGEC(UniMod:4)TATVGKR3	12.5	1	33.2398
P01042	AATGEC(UniMod:4)TATVGKR	AATGEC(UniMod:4)TATVGKR3	300.0	1	58.7803
P01042	AATGEC(UniMod:4)TATVGKR	AATGEC(UniMod:4)TATVGKR3	400.0	1	21.4514
P01042	AATGEC(UniMod:4)TATVGKR	AATGEC(UniMod:4)TATVGKR3	50.0	1	6.77173
P01042	AATGEC(UniMod:4)TATVGKR	AATGEC(UniMod:4)TATVGKR3	500.0	0.8	104.362
P01042	AATGEC(UniMod:4)TATVGKR	AATGEC(UniMod:4)TATVGKR3	25.0	1	48.4527
P02649	AATVGSLAGQPLQER	AATVGSLAGQPLQER2	100.0	1	3.22943
P02649	AATVGSLAGQPLQER	AATVGSLAGQPLQER2	200.0	1	6.21973
P02649	AATVGSLAGQPLQER	AATVGSLAGQPLQER2	12.5	1	8.24126
P02649	AATVGSLAGQPLQER	AATVGSLAGQPLQER2	300.0	1	7.53841
P02649	AATVGSLAGQPLQER	AATVGSLAGQPLQER2	400.0	1	5.6194
P02649	AATVGSLAGQPLQER	AATVGSLAGQPLQER2	50.0	1	10.0975
P02649	AATVGSLAGQPLQER	AATVGSLAGQPLQER2	500.0	1	4.30168
P02649	AATVGSLAGQPLQER	AATVGSLAGQPLQER2	25.0	1	7.39476
P02649	AATVGSLAGQPLQER	AATVGSLAGQPLQER3	100.0	1	16.4199
P02649	AATVGSLAGQPLQER	AATVGSLAGQPLQER3	200.0	1	13.8853
P02649	AATVGSLAGQPLQER	AATVGSLAGQPLQER3	12.5	0
P02649	AATVGSLAGQPLQER	AATVGSLAGQPLQER3	300.0	1	11.904
P02649	AATVGSLAGQPLQER	AATVGSLAGQPLQER3	400.0	1	10.938
P02649	AATVGSLAGQPLQER	AATVGSLAGQPLQER3	50.0	1	12.1103
P02649	AATVGSLAGQPLQER	AATVGSLAGQPLQER3	500.0	1	23.8813
P02649	AATVGSLAGQPLQER	AATVGSLAGQPLQER3	25.0	1	46.5024
P10809	AAVEEGIVLGGGC(UniMod:4)ALLR	AAVEEGIVLGGGC(UniMod:4)ALLR2	100.0	0
P10809	AAVEEGIVLGGGC(UniMod:4)ALLR	AAVEEGIVLGGGC(UniMod:4)ALLR2	200.0	0
P10809	AAVEEGIVLGGGC(UniMod:4)ALLR	AAVEEGIVLGGGC(UniMod:4)ALLR2	12.5	0.8	67.188
P10809	AAVEEGIVLGGGC(UniMod:4)ALLR	AAVEEGIVLGGGC(UniMod:4)ALLR2	300.0	0
P10809	AAVEEGIVLGGGC(UniMod:4)ALLR	AAVEEGIVLGGGC(UniMod:4)ALLR2	400.0	0
P10809	AAVEEGIVLGGGC(UniMod:4)ALLR	AAVEEGIVLGGGC(UniMod:4)ALLR2	50.0	0
P10809	AAVEEGIVLGGGC(UniMod:4)ALLR	AAVEEGIVLGGGC(UniMod:4)ALLR2	500.0	0
P10809	AAVEEGIVLGGGC(UniMod:4)ALLR	AAVEEGIVLGGGC(UniMod:4)ALLR2	25.0	0
P49321	AAVEGTVEAGATVESTAC(UniMod:4)	AAVEGTVEAGATVESTAC(UniMod:4)2	100.0	0
P49321	AAVEGTVEAGATVESTAC(UniMod:4)	AAVEGTVEAGATVESTAC(UniMod:4)2	200.0	0
P49321	AAVEGTVEAGATVESTAC(UniMod:4)	AAVEGTVEAGATVESTAC(UniMod:4)2	12.5	0.4	88.1011
P49321	AAVEGTVEAGATVESTAC(UniMod:4)	AAVEGTVEAGATVESTAC(UniMod:4)2	300.0	0
P49321	AAVEGTVEAGATVESTAC(UniMod:4)	AAVEGTVEAGATVESTAC(UniMod:4)2	400.0	0
P49321	AAVEGTVEAGATVESTAC(UniMod:4)	AAVEGTVEAGATVESTAC(UniMod:4)2	50.0	0
P49321	AAVEGTVEAGATVESTAC(UniMod:4)	AAVEGTVEAGATVESTAC(UniMod:4)2	500.0	0
P49321	AAVEGTVEAGATVESTAC(UniMod:4)	AAVEGTVEAGATVESTAC(UniMod:4)2	25.0	0
P01024	AAVYHHFISDGVR	AAVYHHFISDGVR2	100.0	1	42.0943
P01024	AAVYHHFISDGVR	AAVYHHFISDGVR2	200.0	1	11.223
P01024	AAVYHHFISDGVR	AAVYHHFISDGVR2	12.5	1	46.0311
P01024	AAVYHHFISDGVR	AAVYHHFISDGVR2	300.0	1	20.7744
P01024	AAVYHHFISDGVR	AAVYHHFISDGVR2	400.0	1	13.2168
P01024	AAVYHHFISDGVR	AAVYHHFISDGVR2	50.0	1	16.4921
P01024	AAVYHHFISDGVR	AAVYHHFISDGVR2	500.0	1	15.9708
P01024	AAVYHHFISDGVR	AAVYHHFISDGVR2	25.0	1	49.6748
P01024	AAVYHHFISDGVR	AAVYHHFISDGVR3	100.0	1	5.78507
P01024	AAVYHHFISDGVR	AAVYHHFISDGVR3	200.0	1	4.65772
P01024	AAVYHHFISDGVR	AAVYHHFISDGVR3	12.5	1	15.7846
P01024	AAVYHHFISDGVR	AAVYHHFISDGVR3	300.0	1	4.3964
P01024	AAVYHHFISDGVR	AAVYHHFISDGVR3	400.0	1	5.69682
P01024	AAVYHHFISDGVR	AAVYHHFISDGVR3	50.0	1	7.76919
P01024	AAVYHHFISDGVR	AAVYHHFISDGVR3	500.0	1	2.65156
P01024	AAVYHHFISDGVR	AAVYHHFISDGVR3	25.0	1	14.9406
P01024	AAVYHHFISDGVRK	AAVYHHFISDGVRK2	100.0	1	30.1948
P01024	AAVYHHFISDGVRK	AAVYHHFISDGVRK2	200.0	1	28.0896
P01024	AAVYHHFISDGVRK	AAVYHHFISDGVRK2	12.5	0
P01024	AAVYHHFISDGVRK	AAVYHHFISDGVRK2	300.0	1	15.7697
P01024	AAVYHHFISDGVRK	AAVYHHFISDGVRK2	400.0	1	15.4575
P01024	AAVYHHFISDGVRK	AAVYHHFISDGVRK2	50.0	1	52.6453
P01024	AAVYHHFISDGVRK	AAVYHHFISDGVRK2	500.0	1	20.6458
P01024	AAVYHHFISDGVRK	AAVYHHFISDGVRK2	25.0	0.4	27.7853
P01024	AAVYHHFISDGVRK	AAVYHHFISDGVRK3	100.0	1	8.79587
P01024	AAVYHHFISDGVRK	AAVYHHFISDGVRK3	200.0	1	11.4588
P01024	AAVYHHFISDGVRK	AAVYHHFISDGVRK3	12.5	1	25.7459
P01024	AAVYHHFISDGVRK	AAVYHHFISDGVRK3	300.0	1	7.45924
P01024	AAVYHHFISDGVRK	AAVYHHFISDGVRK3	400.0	1	9.37484
P01024	AAVYHHFISDGVRK	AAVYHHFISDGVRK3	50.0	1	11.6301
P01024	AAVYHHFISDGVRK	AAVYHHFISDGVRK3	500.0	1	4.5246
P01024	AAVYHHFISDGVRK	AAVYHHFISDGVRK3	25.0	1	20.9742
P01024	AAVYHHFISDGVRK	AAVYHHFISDGVRK4	100.0	1	3.95118
P01024	AAVYHHFISDGVRK	AAVYHHFISDGVRK4	200.0	1	1.69465
P01024	AAVYHHFISDGVRK	AAVYHHFISDGVRK4	12.5	1	38.1559
P01024	AAVYHHFISDGVRK	AAVYHHFISDGVRK4	300.0	1	4.64406
P01024	AAVYHHFISDGVRK	AAVYHHFISDGVRK4	400.0	1	5.30261
P01024	AAVYHHFISDGVRK	AAVYHHFISDGVRK4	50.0	1	2.24597
P01024	AAVYHHFISDGVRK	AAVYHHFISDGVRK4	500.0	1	2.1442
P01024	AAVYHHFISDGVRK	AAVYHHFISDGVRK4	25.0	1	11.1528
P05156	AC(UniMod:4)DGINDC(UniMod:4)GDQSDELC(UniMod:4)C(UniMod:4)K	AC(UniMod:4)DGINDC(UniMod:4)GDQSDELC(UniMod:4)C(UniMod:4)K3	100.0	1	39.0904
P05156	AC(UniMod:4)DGINDC(UniMod:4)GDQSDELC(UniMod:4)C(UniMod:4)K	AC(UniMod:4)DGINDC(UniMod:4)GDQSDELC(UniMod:4)C(UniMod:4)K3	200.0	1	30.3635
P05156	AC(UniMod:4)DGINDC(UniMod:4)GDQSDELC(UniMod:4)C(UniMod:4)K	AC(UniMod:4)DGINDC(UniMod:4)GDQSDELC(UniMod:4)C(UniMod:4)K3	12.5	0
P05156	AC(UniMod:4)DGINDC(UniMod:4)GDQSDELC(UniMod:4)C(UniMod:4)K	AC(UniMod:4)DGINDC(UniMod:4)GDQSDELC(UniMod:4)C(UniMod:4)K3	300.0	1	29.4671
P05156	AC(UniMod:4)DGINDC(UniMod:4)GDQSDELC(UniMod:4)C(UniMod:4)K	AC(UniMod:4)DGINDC(UniMod:4)GDQSDELC(UniMod:4)C(UniMod:4)K3	400.0	1	28.8576
P05156	AC(UniMod:4)DGINDC(UniMod:4)GDQSDELC(UniMod:4)C(UniMod:4)K	AC(UniMod:4)DGINDC(UniMod:4)GDQSDELC(UniMod:4)C(UniMod:4)K3	50.0	1	35.9425
P05156	AC(UniMod:4)DGINDC(UniMod:4)GDQSDELC(UniMod:4)C(UniMod:4)K	AC(UniMod:4)DGINDC(UniMod:4)GDQSDELC(UniMod:4)C(UniMod:4)K3	500.0	1	26.0195
P05156	AC(UniMod:4)DGINDC(UniMod:4)GDQSDELC(UniMod:4)C(UniMod:4)K	AC(UniMod:4)DGINDC(UniMod:4)GDQSDELC(UniMod:4)C(UniMod:4)K3	25.0	0
P01024	AC(UniMod:4)EPGVDYVYK	AC(UniMod:4)EPGVDYVYK2	100.0	1	6.06186
P01024	AC(UniMod:4)EPGVDYVYK	AC(UniMod:4)EPGVDYVYK2	200.0	1	1.92516
P01024	AC(UniMod:4)EPGVDYVYK	AC(UniMod:4)EPGVDYVYK2	12.5	1	7.39702
P01024	AC(UniMod:4)EPGVDYVYK	AC(UniMod:4)EPGVDYVYK2	300.0	1	2.01717
P01024	AC(UniMod:4)EPGVDYVYK	AC(UniMod:4)EPGVDYVYK2	400.0	1	2.65899
P01024	AC(UniMod:4)EPGVDYVYK	AC(UniMod:4)EPGVDYVYK2	50.0	1	2.16374
P01024	AC(UniMod:4)EPGVDYVYK	AC(UniMod:4)EPGVDYVYK2	500.0	1	3.54706
P01024	AC(UniMod:4)EPGVDYVYK	AC(UniMod:4)EPGVDYVYK2	25.0	1	7.01681
P01024	AC(UniMod:4)EPGVDYVYKTR	AC(UniMod:4)EPGVDYVYKTR2	100.0	1	30.6173
P01024	AC(UniMod:4)EPGVDYVYKTR	AC(UniMod:4)EPGVDYVYKTR2	200.0	1	18.3264
P01024	AC(UniMod:4)EPGVDYVYKTR	AC(UniMod:4)EPGVDYVYKTR2	12.5	0
P01024	AC(UniMod:4)EPGVDYVYKTR	AC(UniMod:4)EPGVDYVYKTR2	300.0	1	16.6971
P01024	AC(UniMod:4)EPGVDYVYKTR	AC(UniMod:4)EPGVDYVYKTR2	400.0	1	10.3369
P01024	AC(UniMod:4)EPGVDYVYKTR	AC(UniMod:4)EPGVDYVYKTR2	50.0	0.6	15.2277
P01024	AC(UniMod:4)EPGVDYVYKTR	AC(UniMod:4)EPGVDYVYKTR2	500.0	1	19.1868
P01024	AC(UniMod:4)EPGVDYVYKTR	AC(UniMod:4)EPGVDYVYKTR2	25.0	0.8	29.4037
P01024	AC(UniMod:4)EPGVDYVYKTR	AC(UniMod:4)EPGVDYVYKTR3	100.0	1	11.262
P01024	AC(UniMod:4)EPGVDYVYKTR	AC(UniMod:4)EPGVDYVYKTR3	200.0	1	12.7334
P01024	AC(UniMod:4)EPGVDYVYKTR	AC(UniMod:4)EPGVDYVYKTR3	12.5	1	23.6658
P01024	AC(UniMod:4)EPGVDYVYKTR	AC(UniMod:4)EPGVDYVYKTR3	300.0	1	11.0883
P01024	AC(UniMod:4)EPGVDYVYKTR	AC(UniMod:4)EPGVDYVYKTR3	400.0	1	14.5445
P01024	AC(UniMod:4)EPGVDYVYKTR	AC(UniMod:4)EPGVDYVYKTR3	50.0	1	23.8281
P01024	AC(UniMod:4)EPGVDYVYKTR	AC(UniMod:4)EPGVDYVYKTR3	500.0	1	14.0032
P01024	AC(UniMod:4)EPGVDYVYKTR	AC(UniMod:4)EPGVDYVYKTR3	25.0	1	45.917
P01024	AC(UniMod:4)EPGVDYVYKTRLVK	AC(UniMod:4)EPGVDYVYKTRLVK3	100.0	0
P01024	AC(UniMod:4)EPGVDYVYKTRLVK	AC(UniMod:4)EPGVDYVYKTRLVK3	200.0	0.6	36.0744
P01024	AC(UniMod:4)EPGVDYVYKTRLVK	AC(UniMod:4)EPGVDYVYKTRLVK3	12.5	0
P01024	AC(UniMod:4)EPGVDYVYKTRLVK	AC(UniMod:4)EPGVDYVYKTRLVK3	300.0	1	33.1639
P01024	AC(UniMod:4)EPGVDYVYKTRLVK	AC(UniMod:4)EPGVDYVYKTRLVK3	400.0	1	17.8343
P01024	AC(UniMod:4)EPGVDYVYKTRLVK	AC(UniMod:4)EPGVDYVYKTRLVK3	50.0	0
P01024	AC(UniMod:4)EPGVDYVYKTRLVK	AC(UniMod:4)EPGVDYVYKTRLVK3	500.0	1	8.31666
P01024	AC(UniMod:4)EPGVDYVYKTRLVK	AC(UniMod:4)EPGVDYVYKTRLVK3	25.0	0
P01024	AC(UniMod:4)EPGVDYVYKTRLVK	AC(UniMod:4)EPGVDYVYKTRLVK4	100.0	0.6	57.0382
P01024	AC(UniMod:4)EPGVDYVYKTRLVK	AC(UniMod:4)EPGVDYVYKTRLVK4	200.0	1	40.9912
P01024	AC(UniMod:4)EPGVDYVYKTRLVK	AC(UniMod:4)EPGVDYVYKTRLVK4	12.5	0
P01024	AC(UniMod:4)EPGVDYVYKTRLVK	AC(UniMod:4)EPGVDYVYKTRLVK4	300.0	1	27.9185
P01024	AC(UniMod:4)EPGVDYVYKTRLVK	AC(UniMod:4)EPGVDYVYKTRLVK4	400.0	1	31.8145
P01024	AC(UniMod:4)EPGVDYVYKTRLVK	AC(UniMod:4)EPGVDYVYKTRLVK4	50.0	0
P01024	AC(UniMod:4)EPGVDYVYKTRLVK	AC(UniMod:4)EPGVDYVYKTRLVK4	500.0	1	34.3718
P01024	AC(UniMod:4)EPGVDYVYKTRLVK	AC(UniMod:4)EPGVDYVYKTRLVK4	25.0	0
P55789	AC(UniMod:4)FTQWLC(UniMod:4)HLHNEVNR	AC(UniMod:4)FTQWLC(UniMod:4)HLHNEVNR3	100.0	1	26.8822
P55789	AC(UniMod:4)FTQWLC(UniMod:4)HLHNEVNR	AC(UniMod:4)FTQWLC(UniMod:4)HLHNEVNR3	200.0	0
P55789	AC(UniMod:4)FTQWLC(UniMod:4)HLHNEVNR	AC(UniMod:4)FTQWLC(UniMod:4)HLHNEVNR3	12.5	0
P55789	AC(UniMod:4)FTQWLC(UniMod:4)HLHNEVNR	AC(UniMod:4)FTQWLC(UniMod:4)HLHNEVNR3	300.0	0
P55789	AC(UniMod:4)FTQWLC(UniMod:4)HLHNEVNR	AC(UniMod:4)FTQWLC(UniMod:4)HLHNEVNR3	400.0	1	8.96728
P55789	AC(UniMod:4)FTQWLC(UniMod:4)HLHNEVNR	AC(UniMod:4)FTQWLC(UniMod:4)HLHNEVNR3	50.0	0
P55789	AC(UniMod:4)FTQWLC(UniMod:4)HLHNEVNR	AC(UniMod:4)FTQWLC(UniMod:4)HLHNEVNR3	500.0	0
P55789	AC(UniMod:4)FTQWLC(UniMod:4)HLHNEVNR	AC(UniMod:4)FTQWLC(UniMod:4)HLHNEVNR3	25.0	0
P10643	AC(UniMod:4)GAC(UniMod:4)PLWGK	AC(UniMod:4)GAC(UniMod:4)PLWGK2	100.0	1	9.11994
P10643	AC(UniMod:4)GAC(UniMod:4)PLWGK	AC(UniMod:4)GAC(UniMod:4)PLWGK2	200.0	1	5.64271
P10643	AC(UniMod:4)GAC(UniMod:4)PLWGK	AC(UniMod:4)GAC(UniMod:4)PLWGK2	12.5	1	24.0794
P10643	AC(UniMod:4)GAC(UniMod:4)PLWGK	AC(UniMod:4)GAC(UniMod:4)PLWGK2	300.0	1	9.66079
P10643	AC(UniMod:4)GAC(UniMod:4)PLWGK	AC(UniMod:4)GAC(UniMod:4)PLWGK2	400.0	1	4.81912
P10643	AC(UniMod:4)GAC(UniMod:4)PLWGK	AC(UniMod:4)GAC(UniMod:4)PLWGK2	50.0	1	9.65416
P10643	AC(UniMod:4)GAC(UniMod:4)PLWGK	AC(UniMod:4)GAC(UniMod:4)PLWGK2	500.0	1	8.07229
P10643	AC(UniMod:4)GAC(UniMod:4)PLWGK	AC(UniMod:4)GAC(UniMod:4)PLWGK2	25.0	1	12.0681
P00742	AC(UniMod:4)IPTGPYPC(UniMod:4)GK	AC(UniMod:4)IPTGPYPC(UniMod:4)GK2	100.0	1	10.2758
P00742	AC(UniMod:4)IPTGPYPC(UniMod:4)GK	AC(UniMod:4)IPTGPYPC(UniMod:4)GK2	200.0	1	6.17495
P00742	AC(UniMod:4)IPTGPYPC(UniMod:4)GK	AC(UniMod:4)IPTGPYPC(UniMod:4)GK2	12.5	1	31.621
P00742	AC(UniMod:4)IPTGPYPC(UniMod:4)GK	AC(UniMod:4)IPTGPYPC(UniMod:4)GK2	300.0	1	11.9832
P00742	AC(UniMod:4)IPTGPYPC(UniMod:4)GK	AC(UniMod:4)IPTGPYPC(UniMod:4)GK2	400.0	1	16.9617
P00742	AC(UniMod:4)IPTGPYPC(UniMod:4)GK	AC(UniMod:4)IPTGPYPC(UniMod:4)GK2	50.0	1	24.1412
P00742	AC(UniMod:4)IPTGPYPC(UniMod:4)GK	AC(UniMod:4)IPTGPYPC(UniMod:4)GK2	500.0	1	21.8298
P00742	AC(UniMod:4)IPTGPYPC(UniMod:4)GK	AC(UniMod:4)IPTGPYPC(UniMod:4)GK2	25.0	1	25.6285
P55259	AC(UniMod:4)PGGYHVYRLEGTPWC(UniMod:4)NLRYC(UniMod:4)TVPR	AC(UniMod:4)PGGYHVYRLEGTPWC(UniMod:4)NLRYC(UniMod:4)TVPR4	100.0	0
P55259	AC(UniMod:4)PGGYHVYRLEGTPWC(UniMod:4)NLRYC(UniMod:4)TVPR	AC(UniMod:4)PGGYHVYRLEGTPWC(UniMod:4)NLRYC(UniMod:4)TVPR4	200.0	0
P55259	AC(UniMod:4)PGGYHVYRLEGTPWC(UniMod:4)NLRYC(UniMod:4)TVPR	AC(UniMod:4)PGGYHVYRLEGTPWC(UniMod:4)NLRYC(UniMod:4)TVPR4	12.5	0
P55259	AC(UniMod:4)PGGYHVYRLEGTPWC(UniMod:4)NLRYC(UniMod:4)TVPR	AC(UniMod:4)PGGYHVYRLEGTPWC(UniMod:4)NLRYC(UniMod:4)TVPR4	300.0	0
P55259	AC(UniMod:4)PGGYHVYRLEGTPWC(UniMod:4)NLRYC(UniMod:4)TVPR	AC(UniMod:4)PGGYHVYRLEGTPWC(UniMod:4)NLRYC(UniMod:4)TVPR4	400.0	0
P55259	AC(UniMod:4)PGGYHVYRLEGTPWC(UniMod:4)NLRYC(UniMod:4)TVPR	AC(UniMod:4)PGGYHVYRLEGTPWC(UniMod:4)NLRYC(UniMod:4)TVPR4	50.0	0
P55259	AC(UniMod:4)PGGYHVYRLEGTPWC(UniMod:4)NLRYC(UniMod:4)TVPR	AC(UniMod:4)PGGYHVYRLEGTPWC(UniMod:4)NLRYC(UniMod:4)TVPR4	500.0	0.8	107.447
P55259	AC(UniMod:4)PGGYHVYRLEGTPWC(UniMod:4)NLRYC(UniMod:4)TVPR	AC(UniMod:4)PGGYHVYRLEGTPWC(UniMod:4)NLRYC(UniMod:4)TVPR4	25.0	0
Q99490	ADAPVALV	ADAPVALV1	100.0	1	13.4866
Q99490	ADAPVALV	ADAPVALV1	200.0	1	16.4362
Q99490	ADAPVALV	ADAPVALV1	12.5	0
Q99490	ADAPVALV	ADAPVALV1	300.0	1	10.6397
Q99490	ADAPVALV	ADAPVALV1	400.0	1	4.72699
Q99490	ADAPVALV	ADAPVALV1	50.0	0
Q99490	ADAPVALV	ADAPVALV1	500.0	1	2.85267
Q99490	ADAPVALV	ADAPVALV1	25.0	0.8	38.8913
P49411	ADAVQDSEMVELVELEIR	ADAVQDSEMVELVELEIR3	100.0	0
P49411	ADAVQDSEMVELVELEIR	ADAVQDSEMVELVELEIR3	200.0	0
P49411	ADAVQDSEMVELVELEIR	ADAVQDSEMVELVELEIR3	12.5	0.8	52.507
P49411	ADAVQDSEMVELVELEIR	ADAVQDSEMVELVELEIR3	300.0	0
P49411	ADAVQDSEMVELVELEIR	ADAVQDSEMVELVELEIR3	400.0	0
P49411	ADAVQDSEMVELVELEIR	ADAVQDSEMVELVELEIR3	50.0	0
P49411	ADAVQDSEMVELVELEIR	ADAVQDSEMVELVELEIR3	500.0	0
P49411	ADAVQDSEMVELVELEIR	ADAVQDSEMVELVELEIR3	25.0	0
Q7Z408	ADDAC(UniMod:4)GGTLR	ADDAC(UniMod:4)GGTLR2	100.0	0
Q7Z408	ADDAC(UniMod:4)GGTLR	ADDAC(UniMod:4)GGTLR2	200.0	0
Q7Z408	ADDAC(UniMod:4)GGTLR	ADDAC(UniMod:4)GGTLR2	12.5	0
Q7Z408	ADDAC(UniMod:4)GGTLR	ADDAC(UniMod:4)GGTLR2	300.0	0
Q7Z408	ADDAC(UniMod:4)GGTLR	ADDAC(UniMod:4)GGTLR2	400.0	0
Q7Z408	ADDAC(UniMod:4)GGTLR	ADDAC(UniMod:4)GGTLR2	50.0	0
Q7Z408	ADDAC(UniMod:4)GGTLR	ADDAC(UniMod:4)GGTLR2	500.0	0
Q7Z408	ADDAC(UniMod:4)GGTLR	ADDAC(UniMod:4)GGTLR2	25.0	0.2
P02768	ADDKETC(UniMod:4)FAEEGK	ADDKETC(UniMod:4)FAEEGK2	100.0	1	9.25721
P02768	ADDKETC(UniMod:4)FAEEGK	ADDKETC(UniMod:4)FAEEGK2	200.0	1	10.7832
P02768	ADDKETC(UniMod:4)FAEEGK	ADDKETC(UniMod:4)FAEEGK2	12.5	1	20.8688
P02768	ADDKETC(UniMod:4)FAEEGK	ADDKETC(UniMod:4)FAEEGK2	300.0	1	6.76796
P02768	ADDKETC(UniMod:4)FAEEGK	ADDKETC(UniMod:4)FAEEGK2	400.0	1	7.60194
P02768	ADDKETC(UniMod:4)FAEEGK	ADDKETC(UniMod:4)FAEEGK2	50.0	1	10.0523
P02768	ADDKETC(UniMod:4)FAEEGK	ADDKETC(UniMod:4)FAEEGK2	500.0	1	37.5527
P02768	ADDKETC(UniMod:4)FAEEGK	ADDKETC(UniMod:4)FAEEGK2	25.0	1	23.0125
P02768	ADDKETC(UniMod:4)FAEEGK	ADDKETC(UniMod:4)FAEEGK3	100.0	1	19.412
P02768	ADDKETC(UniMod:4)FAEEGK	ADDKETC(UniMod:4)FAEEGK3	200.0	1	9.99801
P02768	ADDKETC(UniMod:4)FAEEGK	ADDKETC(UniMod:4)FAEEGK3	12.5	1	6.88318
P02768	ADDKETC(UniMod:4)FAEEGK	ADDKETC(UniMod:4)FAEEGK3	300.0	1	3.9851
P02768	ADDKETC(UniMod:4)FAEEGK	ADDKETC(UniMod:4)FAEEGK3	400.0	1	4.5864
P02768	ADDKETC(UniMod:4)FAEEGK	ADDKETC(UniMod:4)FAEEGK3	50.0	1	6.17542
P02768	ADDKETC(UniMod:4)FAEEGK	ADDKETC(UniMod:4)FAEEGK3	500.0	1	39.5341
P02768	ADDKETC(UniMod:4)FAEEGK	ADDKETC(UniMod:4)FAEEGK3	25.0	1	13.4267
P02768	ADDKETC(UniMod:4)FAEEGKK	ADDKETC(UniMod:4)FAEEGKK2	100.0	1	18.9883
P02768	ADDKETC(UniMod:4)FAEEGKK	ADDKETC(UniMod:4)FAEEGKK2	200.0	1	28.0416
P02768	ADDKETC(UniMod:4)FAEEGKK	ADDKETC(UniMod:4)FAEEGKK2	12.5	1	55.1115
P02768	ADDKETC(UniMod:4)FAEEGKK	ADDKETC(UniMod:4)FAEEGKK2	300.0	1	9.74924
P02768	ADDKETC(UniMod:4)FAEEGKK	ADDKETC(UniMod:4)FAEEGKK2	400.0	1	13.9176
P02768	ADDKETC(UniMod:4)FAEEGKK	ADDKETC(UniMod:4)FAEEGKK2	50.0	1	96.6355
P02768	ADDKETC(UniMod:4)FAEEGKK	ADDKETC(UniMod:4)FAEEGKK2	500.0	1	10.4129
P02768	ADDKETC(UniMod:4)FAEEGKK	ADDKETC(UniMod:4)FAEEGKK2	25.0	1	37.6212
P02768	ADDKETC(UniMod:4)FAEEGKK	ADDKETC(UniMod:4)FAEEGKK3	100.0	1	10.8172
P02768	ADDKETC(UniMod:4)FAEEGKK	ADDKETC(UniMod:4)FAEEGKK3	200.0	1	19.0558
P02768	ADDKETC(UniMod:4)FAEEGKK	ADDKETC(UniMod:4)FAEEGKK3	12.5	1	100.931
P02768	ADDKETC(UniMod:4)FAEEGKK	ADDKETC(UniMod:4)FAEEGKK3	300.0	1	33.1039
P02768	ADDKETC(UniMod:4)FAEEGKK	ADDKETC(UniMod:4)FAEEGKK3	400.0	1	20.4909
P02768	ADDKETC(UniMod:4)FAEEGKK	ADDKETC(UniMod:4)FAEEGKK3	50.0	1	36.6363
P02768	ADDKETC(UniMod:4)FAEEGKK	ADDKETC(UniMod:4)FAEEGKK3	500.0	1	53.846
P02768	ADDKETC(UniMod:4)FAEEGKK	ADDKETC(UniMod:4)FAEEGKK3	25.0	1	31.6391
P02768	ADDKETC(UniMod:4)FAEEGKK	ADDKETC(UniMod:4)FAEEGKK4	100.0	1	7.65378
P02768	ADDKETC(UniMod:4)FAEEGKK	ADDKETC(UniMod:4)FAEEGKK4	200.0	1	44.1886
P02768	ADDKETC(UniMod:4)FAEEGKK	ADDKETC(UniMod:4)FAEEGKK4	12.5	1	32.4139
P02768	ADDKETC(UniMod:4)FAEEGKK	ADDKETC(UniMod:4)FAEEGKK4	300.0	1	65.8027
P02768	ADDKETC(UniMod:4)FAEEGKK	ADDKETC(UniMod:4)FAEEGKK4	400.0	1	29.2989
P02768	ADDKETC(UniMod:4)FAEEGKK	ADDKETC(UniMod:4)FAEEGKK4	50.0	1	14.448
P02768	ADDKETC(UniMod:4)FAEEGKK	ADDKETC(UniMod:4)FAEEGKK4	500.0	1	12.1978
P02768	ADDKETC(UniMod:4)FAEEGKK	ADDKETC(UniMod:4)FAEEGKK4	25.0	1	49.8801
P35237	ADFSGMSQTDLSLSK	ADFSGMSQTDLSLSK2	100.0	0
P35237	ADFSGMSQTDLSLSK	ADFSGMSQTDLSLSK2	200.0	0
P35237	ADFSGMSQTDLSLSK	ADFSGMSQTDLSLSK2	12.5	0.4	66.5241
P35237	ADFSGMSQTDLSLSK	ADFSGMSQTDLSLSK2	300.0	0
P35237	ADFSGMSQTDLSLSK	ADFSGMSQTDLSLSK2	400.0	0
P35237	ADFSGMSQTDLSLSK	ADFSGMSQTDLSLSK2	50.0	0
P35237	ADFSGMSQTDLSLSK	ADFSGMSQTDLSLSK2	500.0	0
P35237	ADFSGMSQTDLSLSK	ADFSGMSQTDLSLSK2	25.0	0
P01008	ADGESC(UniMod:4)SASMMYQEGK	ADGESC(UniMod:4)SASMMYQEGK2	100.0	1	14.4287
P01008	ADGESC(UniMod:4)SASMMYQEGK	ADGESC(UniMod:4)SASMMYQEGK2	200.0	1	4.17135
P01008	ADGESC(UniMod:4)SASMMYQEGK	ADGESC(UniMod:4)SASMMYQEGK2	12.5	1	26.268
P01008	ADGESC(UniMod:4)SASMMYQEGK	ADGESC(UniMod:4)SASMMYQEGK2	300.0	1	7.51715
P01008	ADGESC(UniMod:4)SASMMYQEGK	ADGESC(UniMod:4)SASMMYQEGK2	400.0	1	4.52487
P01008	ADGESC(UniMod:4)SASMMYQEGK	ADGESC(UniMod:4)SASMMYQEGK2	50.0	1	7.70245
P01008	ADGESC(UniMod:4)SASMMYQEGK	ADGESC(UniMod:4)SASMMYQEGK2	500.0	1	10.1904
P01008	ADGESC(UniMod:4)SASMMYQEGK	ADGESC(UniMod:4)SASMMYQEGK2	25.0	1	21.8902
P01008	ADGESC(UniMod:4)SASMMYQEGKFR	ADGESC(UniMod:4)SASMMYQEGKFR3	100.0	0.8	39.357
P01008	ADGESC(UniMod:4)SASMMYQEGKFR	ADGESC(UniMod:4)SASMMYQEGKFR3	200.0	1	19.6603
P01008	ADGESC(UniMod:4)SASMMYQEGKFR	ADGESC(UniMod:4)SASMMYQEGKFR3	12.5	0.6	51.2201
P01008	ADGESC(UniMod:4)SASMMYQEGKFR	ADGESC(UniMod:4)SASMMYQEGKFR3	300.0	1	19.4495
P01008	ADGESC(UniMod:4)SASMMYQEGKFR	ADGESC(UniMod:4)SASMMYQEGKFR3	400.0	1	16.4174
P01008	ADGESC(UniMod:4)SASMMYQEGKFR	ADGESC(UniMod:4)SASMMYQEGKFR3	50.0	1	50.0751
P01008	ADGESC(UniMod:4)SASMMYQEGKFR	ADGESC(UniMod:4)SASMMYQEGKFR3	500.0	1	18.2643
P01008	ADGESC(UniMod:4)SASMMYQEGKFR	ADGESC(UniMod:4)SASMMYQEGKFR3	25.0	1	34.8552
P01008	ADGESC(UniMod:4)SASMMYQEGKFRYR	ADGESC(UniMod:4)SASMMYQEGKFRYR3	100.0	0
P01008	ADGESC(UniMod:4)SASMMYQEGKFRYR	ADGESC(UniMod:4)SASMMYQEGKFRYR3	200.0	0
P01008	ADGESC(UniMod:4)SASMMYQEGKFRYR	ADGESC(UniMod:4)SASMMYQEGKFRYR3	12.5	0
P01008	ADGESC(UniMod:4)SASMMYQEGKFRYR	ADGESC(UniMod:4)SASMMYQEGKFRYR3	300.0	1	25.6786
P01008	ADGESC(UniMod:4)SASMMYQEGKFRYR	ADGESC(UniMod:4)SASMMYQEGKFRYR3	400.0	0
P01008	ADGESC(UniMod:4)SASMMYQEGKFRYR	ADGESC(UniMod:4)SASMMYQEGKFRYR3	50.0	0
P01008	ADGESC(UniMod:4)SASMMYQEGKFRYR	ADGESC(UniMod:4)SASMMYQEGKFRYR3	500.0	1	64.5422
P01008	ADGESC(UniMod:4)SASMMYQEGKFRYR	ADGESC(UniMod:4)SASMMYQEGKFRYR3	25.0	0
P01008	ADGESC(UniMod:4)SASMMYQEGKFRYR	ADGESC(UniMod:4)SASMMYQEGKFRYR4	100.0	0
P01008	ADGESC(UniMod:4)SASMMYQEGKFRYR	ADGESC(UniMod:4)SASMMYQEGKFRYR4	200.0	0
P01008	ADGESC(UniMod:4)SASMMYQEGKFRYR	ADGESC(UniMod:4)SASMMYQEGKFRYR4	12.5	0
P01008	ADGESC(UniMod:4)SASMMYQEGKFRYR	ADGESC(UniMod:4)SASMMYQEGKFRYR4	300.0	0
P01008	ADGESC(UniMod:4)SASMMYQEGKFRYR	ADGESC(UniMod:4)SASMMYQEGKFRYR4	400.0	0.8	47.6037
P01008	ADGESC(UniMod:4)SASMMYQEGKFRYR	ADGESC(UniMod:4)SASMMYQEGKFRYR4	50.0	0
P01008	ADGESC(UniMod:4)SASMMYQEGKFRYR	ADGESC(UniMod:4)SASMMYQEGKFRYR4	500.0	0
P01008	ADGESC(UniMod:4)SASMMYQEGKFRYR	ADGESC(UniMod:4)SASMMYQEGKFRYR4	25.0	0
P00915	ADGLAVIGVLMK	ADGLAVIGVLMK2	100.0	0
P00915	ADGLAVIGVLMK	ADGLAVIGVLMK2	200.0	0.8	28.4945
P00915	ADGLAVIGVLMK	ADGLAVIGVLMK2	12.5	0
P00915	ADGLAVIGVLMK	ADGLAVIGVLMK2	300.0	0
P00915	ADGLAVIGVLMK	ADGLAVIGVLMK2	400.0	0.8	37.2064
P00915	ADGLAVIGVLMK	ADGLAVIGVLMK2	50.0	0
P00915	ADGLAVIGVLMK	ADGLAVIGVLMK2	500.0	1	49.5793
P00915	ADGLAVIGVLMK	ADGLAVIGVLMK2	25.0	0
A0M8Q6	ADGSPVKVGVETTKPSK	ADGSPVKVGVETTKPSK3	100.0	0.6	11.7609
A0M8Q6	ADGSPVKVGVETTKPSK	ADGSPVKVGVETTKPSK3	200.0	0.8	28.0695
A0M8Q6	ADGSPVKVGVETTKPSK	ADGSPVKVGVETTKPSK3	12.5	0
A0M8Q6	ADGSPVKVGVETTKPSK	ADGSPVKVGVETTKPSK3	300.0	1	23.3272
A0M8Q6	ADGSPVKVGVETTKPSK	ADGSPVKVGVETTKPSK3	400.0	0.8	43.9462
A0M8Q6	ADGSPVKVGVETTKPSK	ADGSPVKVGVETTKPSK3	50.0	0
A0M8Q6	ADGSPVKVGVETTKPSK	ADGSPVKVGVETTKPSK3	500.0	1	19.2095
A0M8Q6	ADGSPVKVGVETTKPSK	ADGSPVKVGVETTKPSK3	25.0	0
A0M8Q6	ADGSPVKVGVETTKPSK	ADGSPVKVGVETTKPSK4	100.0	0
A0M8Q6	ADGSPVKVGVETTKPSK	ADGSPVKVGVETTKPSK4	200.0	1	34.2048
A0M8Q6	ADGSPVKVGVETTKPSK	ADGSPVKVGVETTKPSK4	12.5	0
A0M8Q6	ADGSPVKVGVETTKPSK	ADGSPVKVGVETTKPSK4	300.0	1	36.1698
A0M8Q6	ADGSPVKVGVETTKPSK	ADGSPVKVGVETTKPSK4	400.0	0.8	46.5934
A0M8Q6	ADGSPVKVGVETTKPSK	ADGSPVKVGVETTKPSK4	50.0	0
A0M8Q6	ADGSPVKVGVETTKPSK	ADGSPVKVGVETTKPSK4	500.0	0.8	39.7559
A0M8Q6	ADGSPVKVGVETTKPSK	ADGSPVKVGVETTKPSK4	25.0	0
P0CF74	ADGSPVNTGVETTTPSK	ADGSPVNTGVETTTPSK3	100.0	0
P0CF74	ADGSPVNTGVETTTPSK	ADGSPVNTGVETTTPSK3	200.0	1	22.701
P0CF74	ADGSPVNTGVETTTPSK	ADGSPVNTGVETTTPSK3	12.5	0
P0CF74	ADGSPVNTGVETTTPSK	ADGSPVNTGVETTTPSK3	300.0	1	20.1452
P0CF74	ADGSPVNTGVETTTPSK	ADGSPVNTGVETTTPSK3	400.0	1	15.7253
P0CF74	ADGSPVNTGVETTTPSK	ADGSPVNTGVETTTPSK3	50.0	0
P0CF74	ADGSPVNTGVETTTPSK	ADGSPVNTGVETTTPSK3	500.0	1	22.0408
P0CF74	ADGSPVNTGVETTTPSK	ADGSPVNTGVETTTPSK3	25.0	0
Q13113	ADGVLVGTDGR	ADGVLVGTDGR2	100.0	0
Q13113	ADGVLVGTDGR	ADGVLVGTDGR2	200.0	0
Q13113	ADGVLVGTDGR	ADGVLVGTDGR2	12.5	0
Q13113	ADGVLVGTDGR	ADGVLVGTDGR2	300.0	0
Q13113	ADGVLVGTDGR	ADGVLVGTDGR2	400.0	1	17.1348
Q13113	ADGVLVGTDGR	ADGVLVGTDGR2	50.0	0
Q13113	ADGVLVGTDGR	ADGVLVGTDGR2	500.0	0
Q13113	ADGVLVGTDGR	ADGVLVGTDGR2	25.0	0
P05198	ADIEVAC(UniMod:4)YGYEGIDAVK	ADIEVAC(UniMod:4)YGYEGIDAVK2	100.0	0
P05198	ADIEVAC(UniMod:4)YGYEGIDAVK	ADIEVAC(UniMod:4)YGYEGIDAVK2	200.0	0
P05198	ADIEVAC(UniMod:4)YGYEGIDAVK	ADIEVAC(UniMod:4)YGYEGIDAVK2	12.5	0.4	40.1974
P05198	ADIEVAC(UniMod:4)YGYEGIDAVK	ADIEVAC(UniMod:4)YGYEGIDAVK2	300.0	0
P05198	ADIEVAC(UniMod:4)YGYEGIDAVK	ADIEVAC(UniMod:4)YGYEGIDAVK2	400.0	0
P05198	ADIEVAC(UniMod:4)YGYEGIDAVK	ADIEVAC(UniMod:4)YGYEGIDAVK2	50.0	0
P05198	ADIEVAC(UniMod:4)YGYEGIDAVK	ADIEVAC(UniMod:4)YGYEGIDAVK2	500.0	0
P05198	ADIEVAC(UniMod:4)YGYEGIDAVK	ADIEVAC(UniMod:4)YGYEGIDAVK2	25.0	0
P01024	ADIGC(UniMod:4)TPGSGK	ADIGC(UniMod:4)TPGSGK2	100.0	1	21.587
P01024	ADIGC(UniMod:4)TPGSGK	ADIGC(UniMod:4)TPGSGK2	200.0	1	7.9336
P01024	ADIGC(UniMod:4)TPGSGK	ADIGC(UniMod:4)TPGSGK2	12.5	1	15.0623
P01024	ADIGC(UniMod:4)TPGSGK	ADIGC(UniMod:4)TPGSGK2	300.0	1	24.9504
P01024	ADIGC(UniMod:4)TPGSGK	ADIGC(UniMod:4)TPGSGK2	400.0	1	10.7009
P01024	ADIGC(UniMod:4)TPGSGK	ADIGC(UniMod:4)TPGSGK2	50.0	1	12.9838
P01024	ADIGC(UniMod:4)TPGSGK	ADIGC(UniMod:4)TPGSGK2	500.0	1	11.936
P01024	ADIGC(UniMod:4)TPGSGK	ADIGC(UniMod:4)TPGSGK2	25.0	1	27.3438
P04196	ADLFYDVEALDLESPK	ADLFYDVEALDLESPK2	100.0	1	45.0834
P04196	ADLFYDVEALDLESPK	ADLFYDVEALDLESPK2	200.0	1	7.77392
P04196	ADLFYDVEALDLESPK	ADLFYDVEALDLESPK2	12.5	0.4	72.8447
P04196	ADLFYDVEALDLESPK	ADLFYDVEALDLESPK2	300.0	1	9.51385
P04196	ADLFYDVEALDLESPK	ADLFYDVEALDLESPK2	400.0	1	25.6699
P04196	ADLFYDVEALDLESPK	ADLFYDVEALDLESPK2	50.0	1	33.9187
P04196	ADLFYDVEALDLESPK	ADLFYDVEALDLESPK2	500.0	1	26.8786
P04196	ADLFYDVEALDLESPK	ADLFYDVEALDLESPK2	25.0	1	40.2152
P04196	ADLFYDVEALDLESPK	ADLFYDVEALDLESPK3	100.0	1	40.9261
P04196	ADLFYDVEALDLESPK	ADLFYDVEALDLESPK3	200.0	1	21.4894
P04196	ADLFYDVEALDLESPK	ADLFYDVEALDLESPK3	12.5	0.2
P04196	ADLFYDVEALDLESPK	ADLFYDVEALDLESPK3	300.0	1	23.379
P04196	ADLFYDVEALDLESPK	ADLFYDVEALDLESPK3	400.0	1	42.9726
P04196	ADLFYDVEALDLESPK	ADLFYDVEALDLESPK3	50.0	1	21.9603
P04196	ADLFYDVEALDLESPK	ADLFYDVEALDLESPK3	500.0	1	22.6379
P04196	ADLFYDVEALDLESPK	ADLFYDVEALDLESPK3	25.0	1	42.0292
P01011	ADLSGITGAR	ADLSGITGAR2	100.0	1	5.27227
P01011	ADLSGITGAR	ADLSGITGAR2	200.0	1	3.03872
P01011	ADLSGITGAR	ADLSGITGAR2	12.5	1	12.215
P01011	ADLSGITGAR	ADLSGITGAR2	300.0	1	4.77309
P01011	ADLSGITGAR	ADLSGITGAR2	400.0	1	1.94035
P01011	ADLSGITGAR	ADLSGITGAR2	50.0	1	2.82383
P01011	ADLSGITGAR	ADLSGITGAR2	500.0	1	6.22607
P01011	ADLSGITGAR	ADLSGITGAR2	25.0	1	1.41538
P29144	ADNIEVFAQGHGIIQVDK	ADNIEVFAQGHGIIQVDK3	100.0	0
P29144	ADNIEVFAQGHGIIQVDK	ADNIEVFAQGHGIIQVDK3	200.0	0
P29144	ADNIEVFAQGHGIIQVDK	ADNIEVFAQGHGIIQVDK3	12.5	0.6	18.4683
P29144	ADNIEVFAQGHGIIQVDK	ADNIEVFAQGHGIIQVDK3	300.0	0
P29144	ADNIEVFAQGHGIIQVDK	ADNIEVFAQGHGIIQVDK3	400.0	0
P29144	ADNIEVFAQGHGIIQVDK	ADNIEVFAQGHGIIQVDK3	50.0	0
P29144	ADNIEVFAQGHGIIQVDK	ADNIEVFAQGHGIIQVDK3	500.0	0
P29144	ADNIEVFAQGHGIIQVDK	ADNIEVFAQGHGIIQVDK3	25.0	0
Q12805	ADQVC(UniMod:4)INLR	ADQVC(UniMod:4)INLR2	100.0	1	32.3031
Q12805	ADQVC(UniMod:4)INLR	ADQVC(UniMod:4)INLR2	200.0	1	8.62582
Q12805	ADQVC(UniMod:4)INLR	ADQVC(UniMod:4)INLR2	12.5	1	28.1815
Q12805	ADQVC(UniMod:4)INLR	ADQVC(UniMod:4)INLR2	300.0	1	11.2396
Q12805	ADQVC(UniMod:4)INLR	ADQVC(UniMod:4)INLR2	400.0	1	13.3327
Q12805	ADQVC(UniMod:4)INLR	ADQVC(UniMod:4)INLR2	50.0	1	14.8506
Q12805	ADQVC(UniMod:4)INLR	ADQVC(UniMod:4)INLR2	500.0	1	16.8002
Q12805	ADQVC(UniMod:4)INLR	ADQVC(UniMod:4)INLR2	25.0	1	45.7269
P02787	ADRDQYELLC(UniMod:4)LDNTR	ADRDQYELLC(UniMod:4)LDNTR2	100.0	1	33.3715
P02787	ADRDQYELLC(UniMod:4)LDNTR	ADRDQYELLC(UniMod:4)LDNTR2	200.0	1	14.2968
P02787	ADRDQYELLC(UniMod:4)LDNTR	ADRDQYELLC(UniMod:4)LDNTR2	12.5	0.8	20.1706
P02787	ADRDQYELLC(UniMod:4)LDNTR	ADRDQYELLC(UniMod:4)LDNTR2	300.0	1	5.95674
P02787	ADRDQYELLC(UniMod:4)LDNTR	ADRDQYELLC(UniMod:4)LDNTR2	400.0	1	10.5637
P02787	ADRDQYELLC(UniMod:4)LDNTR	ADRDQYELLC(UniMod:4)LDNTR2	50.0	1	17.303
P02787	ADRDQYELLC(UniMod:4)LDNTR	ADRDQYELLC(UniMod:4)LDNTR2	500.0	1	17.2421
P02787	ADRDQYELLC(UniMod:4)LDNTR	ADRDQYELLC(UniMod:4)LDNTR2	25.0	1	28.4131
P02787	ADRDQYELLC(UniMod:4)LDNTR	ADRDQYELLC(UniMod:4)LDNTR3	100.0	1	5.94873
P02787	ADRDQYELLC(UniMod:4)LDNTR	ADRDQYELLC(UniMod:4)LDNTR3	200.0	1	6.93643
P02787	ADRDQYELLC(UniMod:4)LDNTR	ADRDQYELLC(UniMod:4)LDNTR3	12.5	1	4.48104
P02787	ADRDQYELLC(UniMod:4)LDNTR	ADRDQYELLC(UniMod:4)LDNTR3	300.0	1	1.07565
P02787	ADRDQYELLC(UniMod:4)LDNTR	ADRDQYELLC(UniMod:4)LDNTR3	400.0	1	1.30122
P02787	ADRDQYELLC(UniMod:4)LDNTR	ADRDQYELLC(UniMod:4)LDNTR3	50.0	1	6.7459
P02787	ADRDQYELLC(UniMod:4)LDNTR	ADRDQYELLC(UniMod:4)LDNTR3	500.0	1	2.5312
P02787	ADRDQYELLC(UniMod:4)LDNTR	ADRDQYELLC(UniMod:4)LDNTR3	25.0	1	8.21876
Q709C8	ADSDGPEFKTIHDSTK	ADSDGPEFKTIHDSTK4	100.0	0
Q709C8	ADSDGPEFKTIHDSTK	ADSDGPEFKTIHDSTK4	200.0	0
Q709C8	ADSDGPEFKTIHDSTK	ADSDGPEFKTIHDSTK4	12.5	0
Q709C8	ADSDGPEFKTIHDSTK	ADSDGPEFKTIHDSTK4	300.0	0
Q709C8	ADSDGPEFKTIHDSTK	ADSDGPEFKTIHDSTK4	400.0	0.8	33.4459
Q709C8	ADSDGPEFKTIHDSTK	ADSDGPEFKTIHDSTK4	50.0	0
Q709C8	ADSDGPEFKTIHDSTK	ADSDGPEFKTIHDSTK4	500.0	0
Q709C8	ADSDGPEFKTIHDSTK	ADSDGPEFKTIHDSTK4	25.0	0
P05156	ADSPMDDFFQC(UniMod:4)VNGK	ADSPMDDFFQC(UniMod:4)VNGK2	100.0	1	28.4746
P05156	ADSPMDDFFQC(UniMod:4)VNGK	ADSPMDDFFQC(UniMod:4)VNGK2	200.0	0.8	17.2625
P05156	ADSPMDDFFQC(UniMod:4)VNGK	ADSPMDDFFQC(UniMod:4)VNGK2	12.5	0.2
P05156	ADSPMDDFFQC(UniMod:4)VNGK	ADSPMDDFFQC(UniMod:4)VNGK2	300.0	1	28.4416
P05156	ADSPMDDFFQC(UniMod:4)VNGK	ADSPMDDFFQC(UniMod:4)VNGK2	400.0	1	37.6182
P05156	ADSPMDDFFQC(UniMod:4)VNGK	ADSPMDDFFQC(UniMod:4)VNGK2	50.0	0.8	6.71464
P05156	ADSPMDDFFQC(UniMod:4)VNGK	ADSPMDDFFQC(UniMod:4)VNGK2	500.0	1	47.1357
P05156	ADSPMDDFFQC(UniMod:4)VNGK	ADSPMDDFFQC(UniMod:4)VNGK2	25.0	1	41.3277
P01019	ADSQAQLLLSTVVGVFTAPGLHLK	ADSQAQLLLSTVVGVFTAPGLHLK3	100.0	0
P01019	ADSQAQLLLSTVVGVFTAPGLHLK	ADSQAQLLLSTVVGVFTAPGLHLK3	200.0	0
P01019	ADSQAQLLLSTVVGVFTAPGLHLK	ADSQAQLLLSTVVGVFTAPGLHLK3	12.5	0
P01019	ADSQAQLLLSTVVGVFTAPGLHLK	ADSQAQLLLSTVVGVFTAPGLHLK3	300.0	0
P01019	ADSQAQLLLSTVVGVFTAPGLHLK	ADSQAQLLLSTVVGVFTAPGLHLK3	400.0	0
P01019	ADSQAQLLLSTVVGVFTAPGLHLK	ADSQAQLLLSTVVGVFTAPGLHLK3	50.0	0
P01019	ADSQAQLLLSTVVGVFTAPGLHLK	ADSQAQLLLSTVVGVFTAPGLHLK3	500.0	0.8	22.7807
P01019	ADSQAQLLLSTVVGVFTAPGLHLK	ADSQAQLLLSTVVGVFTAPGLHLK3	25.0	0
P01019	ADSQAQLLLSTVVGVFTAPGLHLK	ADSQAQLLLSTVVGVFTAPGLHLK4	100.0	0
P01019	ADSQAQLLLSTVVGVFTAPGLHLK	ADSQAQLLLSTVVGVFTAPGLHLK4	200.0	0.8	53.0157
P01019	ADSQAQLLLSTVVGVFTAPGLHLK	ADSQAQLLLSTVVGVFTAPGLHLK4	12.5	0
P01019	ADSQAQLLLSTVVGVFTAPGLHLK	ADSQAQLLLSTVVGVFTAPGLHLK4	300.0	0.6	65.4767
P01019	ADSQAQLLLSTVVGVFTAPGLHLK	ADSQAQLLLSTVVGVFTAPGLHLK4	400.0	0
P01019	ADSQAQLLLSTVVGVFTAPGLHLK	ADSQAQLLLSTVVGVFTAPGLHLK4	50.0	0
P01019	ADSQAQLLLSTVVGVFTAPGLHLK	ADSQAQLLLSTVVGVFTAPGLHLK4	500.0	0
P01019	ADSQAQLLLSTVVGVFTAPGLHLK	ADSQAQLLLSTVVGVFTAPGLHLK4	25.0	0
P04114	ADSVVDLLSYNVQGSGETTYDHK	ADSVVDLLSYNVQGSGETTYDHK3	100.0	1	34.0189
P04114	ADSVVDLLSYNVQGSGETTYDHK	ADSVVDLLSYNVQGSGETTYDHK3	200.0	1	13.375
P04114	ADSVVDLLSYNVQGSGETTYDHK	ADSVVDLLSYNVQGSGETTYDHK3	12.5	0.2
P04114	ADSVVDLLSYNVQGSGETTYDHK	ADSVVDLLSYNVQGSGETTYDHK3	300.0	1	28.8831
P04114	ADSVVDLLSYNVQGSGETTYDHK	ADSVVDLLSYNVQGSGETTYDHK3	400.0	1	28.3656
P04114	ADSVVDLLSYNVQGSGETTYDHK	ADSVVDLLSYNVQGSGETTYDHK3	50.0	1	16.6657
P04114	ADSVVDLLSYNVQGSGETTYDHK	ADSVVDLLSYNVQGSGETTYDHK3	500.0	1	19.6767
P04114	ADSVVDLLSYNVQGSGETTYDHK	ADSVVDLLSYNVQGSGETTYDHK3	25.0	0
Q06033	ADTAKEVSFDVELPK	ADTAKEVSFDVELPK3	100.0	0
Q06033	ADTAKEVSFDVELPK	ADTAKEVSFDVELPK3	200.0	0.6	27.9481
Q06033	ADTAKEVSFDVELPK	ADTAKEVSFDVELPK3	12.5	0
Q06033	ADTAKEVSFDVELPK	ADTAKEVSFDVELPK3	300.0	0.6	17.6633
Q06033	ADTAKEVSFDVELPK	ADTAKEVSFDVELPK3	400.0	1	30.5099
Q06033	ADTAKEVSFDVELPK	ADTAKEVSFDVELPK3	50.0	0
Q06033	ADTAKEVSFDVELPK	ADTAKEVSFDVELPK3	500.0	0.6	11.5997
Q06033	ADTAKEVSFDVELPK	ADTAKEVSFDVELPK3	25.0	0
P19827	ADVQAHGEGQEFSITC(UniMod:4)LVDEEEMK	ADVQAHGEGQEFSITC(UniMod:4)LVDEEEMK3	100.0	0.8	69.4427
P19827	ADVQAHGEGQEFSITC(UniMod:4)LVDEEEMK	ADVQAHGEGQEFSITC(UniMod:4)LVDEEEMK3	200.0	1	32.6114
P19827	ADVQAHGEGQEFSITC(UniMod:4)LVDEEEMK	ADVQAHGEGQEFSITC(UniMod:4)LVDEEEMK3	12.5	0
P19827	ADVQAHGEGQEFSITC(UniMod:4)LVDEEEMK	ADVQAHGEGQEFSITC(UniMod:4)LVDEEEMK3	300.0	0.6	24.1842
P19827	ADVQAHGEGQEFSITC(UniMod:4)LVDEEEMK	ADVQAHGEGQEFSITC(UniMod:4)LVDEEEMK3	400.0	1	46.0272
P19827	ADVQAHGEGQEFSITC(UniMod:4)LVDEEEMK	ADVQAHGEGQEFSITC(UniMod:4)LVDEEEMK3	50.0	0
P19827	ADVQAHGEGQEFSITC(UniMod:4)LVDEEEMK	ADVQAHGEGQEFSITC(UniMod:4)LVDEEEMK3	500.0	0.4	63.7687
P19827	ADVQAHGEGQEFSITC(UniMod:4)LVDEEEMK	ADVQAHGEGQEFSITC(UniMod:4)LVDEEEMK3	25.0	0
P19827	ADVQAHGEGQEFSITC(UniMod:4)LVDEEEMKK	ADVQAHGEGQEFSITC(UniMod:4)LVDEEEMKK3	100.0	0.4	1.20595
P19827	ADVQAHGEGQEFSITC(UniMod:4)LVDEEEMKK	ADVQAHGEGQEFSITC(UniMod:4)LVDEEEMKK3	200.0	1	15.3056
P19827	ADVQAHGEGQEFSITC(UniMod:4)LVDEEEMKK	ADVQAHGEGQEFSITC(UniMod:4)LVDEEEMKK3	12.5	0
P19827	ADVQAHGEGQEFSITC(UniMod:4)LVDEEEMKK	ADVQAHGEGQEFSITC(UniMod:4)LVDEEEMKK3	300.0	1	35.9991
P19827	ADVQAHGEGQEFSITC(UniMod:4)LVDEEEMKK	ADVQAHGEGQEFSITC(UniMod:4)LVDEEEMKK3	400.0	1	12.4374
P19827	ADVQAHGEGQEFSITC(UniMod:4)LVDEEEMKK	ADVQAHGEGQEFSITC(UniMod:4)LVDEEEMKK3	50.0	0.6	40.6229
P19827	ADVQAHGEGQEFSITC(UniMod:4)LVDEEEMKK	ADVQAHGEGQEFSITC(UniMod:4)LVDEEEMKK3	500.0	1	41.5945
P19827	ADVQAHGEGQEFSITC(UniMod:4)LVDEEEMKK	ADVQAHGEGQEFSITC(UniMod:4)LVDEEEMKK3	25.0	1	28.5678
P19827	ADVQAHGEGQEFSITC(UniMod:4)LVDEEEMKK	ADVQAHGEGQEFSITC(UniMod:4)LVDEEEMKK4	100.0	1	38.0859
P19827	ADVQAHGEGQEFSITC(UniMod:4)LVDEEEMKK	ADVQAHGEGQEFSITC(UniMod:4)LVDEEEMKK4	200.0	1	27.5778
P19827	ADVQAHGEGQEFSITC(UniMod:4)LVDEEEMKK	ADVQAHGEGQEFSITC(UniMod:4)LVDEEEMKK4	12.5	0
P19827	ADVQAHGEGQEFSITC(UniMod:4)LVDEEEMKK	ADVQAHGEGQEFSITC(UniMod:4)LVDEEEMKK4	300.0	1	7.78093
P19827	ADVQAHGEGQEFSITC(UniMod:4)LVDEEEMKK	ADVQAHGEGQEFSITC(UniMod:4)LVDEEEMKK4	400.0	1	13.4579
P19827	ADVQAHGEGQEFSITC(UniMod:4)LVDEEEMKK	ADVQAHGEGQEFSITC(UniMod:4)LVDEEEMKK4	50.0	1	17.0772
P19827	ADVQAHGEGQEFSITC(UniMod:4)LVDEEEMKK	ADVQAHGEGQEFSITC(UniMod:4)LVDEEEMKK4	500.0	1	12.8037
P19827	ADVQAHGEGQEFSITC(UniMod:4)LVDEEEMKK	ADVQAHGEGQEFSITC(UniMod:4)LVDEEEMKK4	25.0	0
A00000	ADVTPADFSEWSK	ADVTPADFSEWSK2	100.0	1	15.4569
A00000	ADVTPADFSEWSK	ADVTPADFSEWSK2	200.0	1	12.8416
A00000	ADVTPADFSEWSK	ADVTPADFSEWSK2	12.5	1	26.506
A00000	ADVTPADFSEWSK	ADVTPADFSEWSK2	300.0	1	18.7778
A00000	ADVTPADFSEWSK	ADVTPADFSEWSK2	400.0	1	21.6284
A00000	ADVTPADFSEWSK	ADVTPADFSEWSK2	50.0	1	3.79542
A00000	ADVTPADFSEWSK	ADVTPADFSEWSK2	500.0	1	16.0591
A00000	ADVTPADFSEWSK	ADVTPADFSEWSK2	25.0	1	5.47218
A00000	ADVTPADFSEWSK	ADVTPADFSEWSK3	100.0	0
A00000	ADVTPADFSEWSK	ADVTPADFSEWSK3	200.0	0
A00000	ADVTPADFSEWSK	ADVTPADFSEWSK3	12.5	1	28.9628
A00000	ADVTPADFSEWSK	ADVTPADFSEWSK3	300.0	0
A00000	ADVTPADFSEWSK	ADVTPADFSEWSK3	400.0	0
A00000	ADVTPADFSEWSK	ADVTPADFSEWSK3	50.0	0
A00000	ADVTPADFSEWSK	ADVTPADFSEWSK3	500.0	0
A00000	ADVTPADFSEWSK	ADVTPADFSEWSK3	25.0	0.6	20.1208
P01834	ADYEKHKVYAC(UniMod:4)EVTHQGLSSPVTK	ADYEKHKVYAC(UniMod:4)EVTHQGLSSPVTK3	100.0	1	73.1604
P01834	ADYEKHKVYAC(UniMod:4)EVTHQGLSSPVTK	ADYEKHKVYAC(UniMod:4)EVTHQGLSSPVTK3	200.0	1	49.7817
P01834	ADYEKHKVYAC(UniMod:4)EVTHQGLSSPVTK	ADYEKHKVYAC(UniMod:4)EVTHQGLSSPVTK3	12.5	0
P01834	ADYEKHKVYAC(UniMod:4)EVTHQGLSSPVTK	ADYEKHKVYAC(UniMod:4)EVTHQGLSSPVTK3	300.0	1	40.5912
P01834	ADYEKHKVYAC(UniMod:4)EVTHQGLSSPVTK	ADYEKHKVYAC(UniMod:4)EVTHQGLSSPVTK3	400.0	1	27.8962
P01834	ADYEKHKVYAC(UniMod:4)EVTHQGLSSPVTK	ADYEKHKVYAC(UniMod:4)EVTHQGLSSPVTK3	50.0	1	45.6983
P01834	ADYEKHKVYAC(UniMod:4)EVTHQGLSSPVTK	ADYEKHKVYAC(UniMod:4)EVTHQGLSSPVTK3	500.0	1	21.2879
P01834	ADYEKHKVYAC(UniMod:4)EVTHQGLSSPVTK	ADYEKHKVYAC(UniMod:4)EVTHQGLSSPVTK3	25.0	0
P01834	ADYEKHKVYAC(UniMod:4)EVTHQGLSSPVTK	ADYEKHKVYAC(UniMod:4)EVTHQGLSSPVTK4	100.0	1	8.29597
P01834	ADYEKHKVYAC(UniMod:4)EVTHQGLSSPVTK	ADYEKHKVYAC(UniMod:4)EVTHQGLSSPVTK4	200.0	1	6.00505
P01834	ADYEKHKVYAC(UniMod:4)EVTHQGLSSPVTK	ADYEKHKVYAC(UniMod:4)EVTHQGLSSPVTK4	12.5	0.4	109.577
P01834	ADYEKHKVYAC(UniMod:4)EVTHQGLSSPVTK	ADYEKHKVYAC(UniMod:4)EVTHQGLSSPVTK4	300.0	1	3.92417
P01834	ADYEKHKVYAC(UniMod:4)EVTHQGLSSPVTK	ADYEKHKVYAC(UniMod:4)EVTHQGLSSPVTK4	400.0	1	7.4608
P01834	ADYEKHKVYAC(UniMod:4)EVTHQGLSSPVTK	ADYEKHKVYAC(UniMod:4)EVTHQGLSSPVTK4	50.0	1	11.7295
P01834	ADYEKHKVYAC(UniMod:4)EVTHQGLSSPVTK	ADYEKHKVYAC(UniMod:4)EVTHQGLSSPVTK4	500.0	1	3.39341
P01834	ADYEKHKVYAC(UniMod:4)EVTHQGLSSPVTK	ADYEKHKVYAC(UniMod:4)EVTHQGLSSPVTK4	25.0	1	53.0066
Q14624	AEAQAQYSAAVAK	AEAQAQYSAAVAK2	100.0	1	4.21345
Q14624	AEAQAQYSAAVAK	AEAQAQYSAAVAK2	200.0	1	9.26594
Q14624	AEAQAQYSAAVAK	AEAQAQYSAAVAK2	12.5	1	12.3357
Q14624	AEAQAQYSAAVAK	AEAQAQYSAAVAK2	300.0	1	5.30678
Q14624	AEAQAQYSAAVAK	AEAQAQYSAAVAK2	400.0	1	4.82722
Q14624	AEAQAQYSAAVAK	AEAQAQYSAAVAK2	50.0	1	7.11883
Q14624	AEAQAQYSAAVAK	AEAQAQYSAAVAK2	500.0	1	6.82802
Q14624	AEAQAQYSAAVAK	AEAQAQYSAAVAK2	25.0	1	12.9377
Q14624	AEAQAQYSAAVAKGK	AEAQAQYSAAVAKGK2	100.0	0
Q14624	AEAQAQYSAAVAKGK	AEAQAQYSAAVAKGK2	200.0	0
Q14624	AEAQAQYSAAVAKGK	AEAQAQYSAAVAKGK2	12.5	0
Q14624	AEAQAQYSAAVAKGK	AEAQAQYSAAVAKGK2	300.0	0
Q14624	AEAQAQYSAAVAKGK	AEAQAQYSAAVAKGK2	400.0	0.8	21.8201
Q14624	AEAQAQYSAAVAKGK	AEAQAQYSAAVAKGK2	50.0	0
Q14624	AEAQAQYSAAVAKGK	AEAQAQYSAAVAKGK2	500.0	1	77.4207
Q14624	AEAQAQYSAAVAKGK	AEAQAQYSAAVAKGK2	25.0	0
Q14624	AEAQAQYSAAVAKGK	AEAQAQYSAAVAKGK3	100.0	1	20.657
Q14624	AEAQAQYSAAVAKGK	AEAQAQYSAAVAKGK3	200.0	0.6	8.58545
Q14624	AEAQAQYSAAVAKGK	AEAQAQYSAAVAKGK3	12.5	0
Q14624	AEAQAQYSAAVAKGK	AEAQAQYSAAVAKGK3	300.0	0.8	26.5115
Q14624	AEAQAQYSAAVAKGK	AEAQAQYSAAVAKGK3	400.0	1	61.8405
Q14624	AEAQAQYSAAVAKGK	AEAQAQYSAAVAKGK3	50.0	1	36.3506
Q14624	AEAQAQYSAAVAKGK	AEAQAQYSAAVAKGK3	500.0	0.6	57.1846
Q14624	AEAQAQYSAAVAKGK	AEAQAQYSAAVAKGK3	25.0	0
P07360	AEATTLHVAPQGTAMAVSTFR	AEATTLHVAPQGTAMAVSTFR3	100.0	1	22.7145
P07360	AEATTLHVAPQGTAMAVSTFR	AEATTLHVAPQGTAMAVSTFR3	200.0	1	11.2083
P07360	AEATTLHVAPQGTAMAVSTFR	AEATTLHVAPQGTAMAVSTFR3	12.5	0
P07360	AEATTLHVAPQGTAMAVSTFR	AEATTLHVAPQGTAMAVSTFR3	300.0	1	22.911
P07360	AEATTLHVAPQGTAMAVSTFR	AEATTLHVAPQGTAMAVSTFR3	400.0	1	11.8671
P07360	AEATTLHVAPQGTAMAVSTFR	AEATTLHVAPQGTAMAVSTFR3	50.0	1	36.0879
P07360	AEATTLHVAPQGTAMAVSTFR	AEATTLHVAPQGTAMAVSTFR3	500.0	1	8.96042
P07360	AEATTLHVAPQGTAMAVSTFR	AEATTLHVAPQGTAMAVSTFR3	25.0	1	59.7171
P13796	AEC(UniMod:4)MLQQAER	AEC(UniMod:4)MLQQAER2	100.0	0
P13796	AEC(UniMod:4)MLQQAER	AEC(UniMod:4)MLQQAER2	200.0	0
P13796	AEC(UniMod:4)MLQQAER	AEC(UniMod:4)MLQQAER2	12.5	0
P13796	AEC(UniMod:4)MLQQAER	AEC(UniMod:4)MLQQAER2	300.0	0.6	40.801
P13796	AEC(UniMod:4)MLQQAER	AEC(UniMod:4)MLQQAER2	400.0	1	48.5833
P13796	AEC(UniMod:4)MLQQAER	AEC(UniMod:4)MLQQAER2	50.0	0
P13796	AEC(UniMod:4)MLQQAER	AEC(UniMod:4)MLQQAER2	500.0	0.4	3.84131
P13796	AEC(UniMod:4)MLQQAER	AEC(UniMod:4)MLQQAER2	25.0	0
P19823	AEDHFSVIDFNQNIR	AEDHFSVIDFNQNIR2	100.0	0
P19823	AEDHFSVIDFNQNIR	AEDHFSVIDFNQNIR2	200.0	0.6	22.742
P19823	AEDHFSVIDFNQNIR	AEDHFSVIDFNQNIR2	12.5	0
P19823	AEDHFSVIDFNQNIR	AEDHFSVIDFNQNIR2	300.0	0.6	35.9524
P19823	AEDHFSVIDFNQNIR	AEDHFSVIDFNQNIR2	400.0	0.8	41.9903
P19823	AEDHFSVIDFNQNIR	AEDHFSVIDFNQNIR2	50.0	0
P19823	AEDHFSVIDFNQNIR	AEDHFSVIDFNQNIR2	500.0	0.8	70.5713
P19823	AEDHFSVIDFNQNIR	AEDHFSVIDFNQNIR2	25.0	0
P19823	AEDHFSVIDFNQNIR	AEDHFSVIDFNQNIR3	100.0	1	42.54
P19823	AEDHFSVIDFNQNIR	AEDHFSVIDFNQNIR3	200.0	1	39.4256
P19823	AEDHFSVIDFNQNIR	AEDHFSVIDFNQNIR3	12.5	0
P19823	AEDHFSVIDFNQNIR	AEDHFSVIDFNQNIR3	300.0	1	32.8486
P19823	AEDHFSVIDFNQNIR	AEDHFSVIDFNQNIR3	400.0	0.8	59.2197
P19823	AEDHFSVIDFNQNIR	AEDHFSVIDFNQNIR3	50.0	0
P19823	AEDHFSVIDFNQNIR	AEDHFSVIDFNQNIR3	500.0	1	33.5345
P19823	AEDHFSVIDFNQNIR	AEDHFSVIDFNQNIR3	25.0	0
P01024	AEDLVGK	AEDLVGK1	100.0	1	21.4308
P01024	AEDLVGK	AEDLVGK1	200.0	1	9.20023
P01024	AEDLVGK	AEDLVGK1	12.5	1	34.3491
P01024	AEDLVGK	AEDLVGK1	300.0	1	11.8198
P01024	AEDLVGK	AEDLVGK1	400.0	1	15.3758
P01024	AEDLVGK	AEDLVGK1	50.0	1	26.3548
P01024	AEDLVGK	AEDLVGK1	500.0	1	10.4258
P01024	AEDLVGK	AEDLVGK1	25.0	1	31.8397
P01024	AEDLVGKSLYVSATVILHSGSDMVQAER	AEDLVGKSLYVSATVILHSGSDMVQAER4	100.0	1	12.3692
P01024	AEDLVGKSLYVSATVILHSGSDMVQAER	AEDLVGKSLYVSATVILHSGSDMVQAER4	200.0	1	6.07868
P01024	AEDLVGKSLYVSATVILHSGSDMVQAER	AEDLVGKSLYVSATVILHSGSDMVQAER4	12.5	0.2
P01024	AEDLVGKSLYVSATVILHSGSDMVQAER	AEDLVGKSLYVSATVILHSGSDMVQAER4	300.0	1	6.36491
P01024	AEDLVGKSLYVSATVILHSGSDMVQAER	AEDLVGKSLYVSATVILHSGSDMVQAER4	400.0	1	5.46605
P01024	AEDLVGKSLYVSATVILHSGSDMVQAER	AEDLVGKSLYVSATVILHSGSDMVQAER4	50.0	1	19.3897
P01024	AEDLVGKSLYVSATVILHSGSDMVQAER	AEDLVGKSLYVSATVILHSGSDMVQAER4	500.0	1	5.22647
P01024	AEDLVGKSLYVSATVILHSGSDMVQAER	AEDLVGKSLYVSATVILHSGSDMVQAER4	25.0	1	19.6527
A0A075B6Q5	AEDMAVYYC(UniMod:4)AR	AEDMAVYYC(UniMod:4)AR2	100.0	0
A0A075B6Q5	AEDMAVYYC(UniMod:4)AR	AEDMAVYYC(UniMod:4)AR2	200.0	0
A0A075B6Q5	AEDMAVYYC(UniMod:4)AR	AEDMAVYYC(UniMod:4)AR2	12.5	0
A0A075B6Q5	AEDMAVYYC(UniMod:4)AR	AEDMAVYYC(UniMod:4)AR2	300.0	0
A0A075B6Q5	AEDMAVYYC(UniMod:4)AR	AEDMAVYYC(UniMod:4)AR2	400.0	0.6	53.4268
A0A075B6Q5	AEDMAVYYC(UniMod:4)AR	AEDMAVYYC(UniMod:4)AR2	50.0	0
A0A075B6Q5	AEDMAVYYC(UniMod:4)AR	AEDMAVYYC(UniMod:4)AR2	500.0	0
A0A075B6Q5	AEDMAVYYC(UniMod:4)AR	AEDMAVYYC(UniMod:4)AR2	25.0	0
A0A0J9YX35	AEDTAVYYC(UniMod:4)VK	AEDTAVYYC(UniMod:4)VK2	100.0	0
A0A0J9YX35	AEDTAVYYC(UniMod:4)VK	AEDTAVYYC(UniMod:4)VK2	200.0	0
A0A0J9YX35	AEDTAVYYC(UniMod:4)VK	AEDTAVYYC(UniMod:4)VK2	12.5	0
A0A0J9YX35	AEDTAVYYC(UniMod:4)VK	AEDTAVYYC(UniMod:4)VK2	300.0	0.8	38.2945
A0A0J9YX35	AEDTAVYYC(UniMod:4)VK	AEDTAVYYC(UniMod:4)VK2	400.0	1	65.4845
A0A0J9YX35	AEDTAVYYC(UniMod:4)VK	AEDTAVYYC(UniMod:4)VK2	50.0	0
A0A0J9YX35	AEDTAVYYC(UniMod:4)VK	AEDTAVYYC(UniMod:4)VK2	500.0	0
A0A0J9YX35	AEDTAVYYC(UniMod:4)VK	AEDTAVYYC(UniMod:4)VK2	25.0	0
A0A0C4DH35	AEDTAVYYC(UniMod:4)VR	AEDTAVYYC(UniMod:4)VR2	100.0	1	31.9887
A0A0C4DH35	AEDTAVYYC(UniMod:4)VR	AEDTAVYYC(UniMod:4)VR2	200.0	1	16.1579
A0A0C4DH35	AEDTAVYYC(UniMod:4)VR	AEDTAVYYC(UniMod:4)VR2	12.5	0.8	37.4619
A0A0C4DH35	AEDTAVYYC(UniMod:4)VR	AEDTAVYYC(UniMod:4)VR2	300.0	1	11.3352
A0A0C4DH35	AEDTAVYYC(UniMod:4)VR	AEDTAVYYC(UniMod:4)VR2	400.0	1	7.35859
A0A0C4DH35	AEDTAVYYC(UniMod:4)VR	AEDTAVYYC(UniMod:4)VR2	50.0	1	21.9737
A0A0C4DH35	AEDTAVYYC(UniMod:4)VR	AEDTAVYYC(UniMod:4)VR2	500.0	1	16.4821
A0A0C4DH35	AEDTAVYYC(UniMod:4)VR	AEDTAVYYC(UniMod:4)VR2	25.0	0.8	42.4287
A0A0C4DH35	AEDTAVYYC(UniMod:4)VR	AEDTAVYYC(UniMod:4)VR3	100.0	0
A0A0C4DH35	AEDTAVYYC(UniMod:4)VR	AEDTAVYYC(UniMod:4)VR3	200.0	0
A0A0C4DH35	AEDTAVYYC(UniMod:4)VR	AEDTAVYYC(UniMod:4)VR3	12.5	0
A0A0C4DH35	AEDTAVYYC(UniMod:4)VR	AEDTAVYYC(UniMod:4)VR3	300.0	0
A0A0C4DH35	AEDTAVYYC(UniMod:4)VR	AEDTAVYYC(UniMod:4)VR3	400.0	0
A0A0C4DH35	AEDTAVYYC(UniMod:4)VR	AEDTAVYYC(UniMod:4)VR3	50.0	0
A0A0C4DH35	AEDTAVYYC(UniMod:4)VR	AEDTAVYYC(UniMod:4)VR3	500.0	0.6	8.07545
A0A0C4DH35	AEDTAVYYC(UniMod:4)VR	AEDTAVYYC(UniMod:4)VR3	25.0	0
P00450	AEEEHLGILGPQLHADVGDK	AEEEHLGILGPQLHADVGDK3	100.0	1	46.3253
P00450	AEEEHLGILGPQLHADVGDK	AEEEHLGILGPQLHADVGDK3	200.0	1	24.6644
P00450	AEEEHLGILGPQLHADVGDK	AEEEHLGILGPQLHADVGDK3	12.5	0
P00450	AEEEHLGILGPQLHADVGDK	AEEEHLGILGPQLHADVGDK3	300.0	1	18.5036
P00450	AEEEHLGILGPQLHADVGDK	AEEEHLGILGPQLHADVGDK3	400.0	1	24.14
P00450	AEEEHLGILGPQLHADVGDK	AEEEHLGILGPQLHADVGDK3	50.0	1	66.4114
P00450	AEEEHLGILGPQLHADVGDK	AEEEHLGILGPQLHADVGDK3	500.0	1	30.1255
P00450	AEEEHLGILGPQLHADVGDK	AEEEHLGILGPQLHADVGDK3	25.0	0
P00450	AEEEHLGILGPQLHADVGDK	AEEEHLGILGPQLHADVGDK4	100.0	1	22.2634
P00450	AEEEHLGILGPQLHADVGDK	AEEEHLGILGPQLHADVGDK4	200.0	1	22.2052
P00450	AEEEHLGILGPQLHADVGDK	AEEEHLGILGPQLHADVGDK4	12.5	0.6	72.2933
P00450	AEEEHLGILGPQLHADVGDK	AEEEHLGILGPQLHADVGDK4	300.0	1	22.3625
P00450	AEEEHLGILGPQLHADVGDK	AEEEHLGILGPQLHADVGDK4	400.0	1	9.98734
P00450	AEEEHLGILGPQLHADVGDK	AEEEHLGILGPQLHADVGDK4	50.0	0.8	18.4562
P00450	AEEEHLGILGPQLHADVGDK	AEEEHLGILGPQLHADVGDK4	500.0	1	4.1299
P00450	AEEEHLGILGPQLHADVGDK	AEEEHLGILGPQLHADVGDK4	25.0	1	58.9829
P00450	AEEEHLGILGPQLHADVGDKVK	AEEEHLGILGPQLHADVGDKVK3	100.0	1	32.1438
P00450	AEEEHLGILGPQLHADVGDKVK	AEEEHLGILGPQLHADVGDKVK3	200.0	1	22.7217
P00450	AEEEHLGILGPQLHADVGDKVK	AEEEHLGILGPQLHADVGDKVK3	12.5	0.4	60.9522
P00450	AEEEHLGILGPQLHADVGDKVK	AEEEHLGILGPQLHADVGDKVK3	300.0	1	8.53955
P00450	AEEEHLGILGPQLHADVGDKVK	AEEEHLGILGPQLHADVGDKVK3	400.0	1	18.0069
P00450	AEEEHLGILGPQLHADVGDKVK	AEEEHLGILGPQLHADVGDKVK3	50.0	1	56.1562
P00450	AEEEHLGILGPQLHADVGDKVK	AEEEHLGILGPQLHADVGDKVK3	500.0	1	17.9354
P00450	AEEEHLGILGPQLHADVGDKVK	AEEEHLGILGPQLHADVGDKVK3	25.0	1	49.304
P00450	AEEEHLGILGPQLHADVGDKVK	AEEEHLGILGPQLHADVGDKVK4	100.0	1	7.83003
P00450	AEEEHLGILGPQLHADVGDKVK	AEEEHLGILGPQLHADVGDKVK4	200.0	1	5.37809
P00450	AEEEHLGILGPQLHADVGDKVK	AEEEHLGILGPQLHADVGDKVK4	12.5	1	94.7091
P00450	AEEEHLGILGPQLHADVGDKVK	AEEEHLGILGPQLHADVGDKVK4	300.0	1	8.06869
P00450	AEEEHLGILGPQLHADVGDKVK	AEEEHLGILGPQLHADVGDKVK4	400.0	1	5.92135
P00450	AEEEHLGILGPQLHADVGDKVK	AEEEHLGILGPQLHADVGDKVK4	50.0	1	12.3769
P00450	AEEEHLGILGPQLHADVGDKVK	AEEEHLGILGPQLHADVGDKVK4	500.0	1	7.11344
P00450	AEEEHLGILGPQLHADVGDKVK	AEEEHLGILGPQLHADVGDKVK4	25.0	1	17.1077
P00748	AEEHTVVLTVTGEPC(UniMod:4)HFPFQYHR	AEEHTVVLTVTGEPC(UniMod:4)HFPFQYHR4	100.0	0
P00748	AEEHTVVLTVTGEPC(UniMod:4)HFPFQYHR	AEEHTVVLTVTGEPC(UniMod:4)HFPFQYHR4	200.0	0
P00748	AEEHTVVLTVTGEPC(UniMod:4)HFPFQYHR	AEEHTVVLTVTGEPC(UniMod:4)HFPFQYHR4	12.5	0
P00748	AEEHTVVLTVTGEPC(UniMod:4)HFPFQYHR	AEEHTVVLTVTGEPC(UniMod:4)HFPFQYHR4	300.0	0.4	2.09908
P00748	AEEHTVVLTVTGEPC(UniMod:4)HFPFQYHR	AEEHTVVLTVTGEPC(UniMod:4)HFPFQYHR4	400.0	0
P00748	AEEHTVVLTVTGEPC(UniMod:4)HFPFQYHR	AEEHTVVLTVTGEPC(UniMod:4)HFPFQYHR4	50.0	0
P00748	AEEHTVVLTVTGEPC(UniMod:4)HFPFQYHR	AEEHTVVLTVTGEPC(UniMod:4)HFPFQYHR4	500.0	1	47.9626
P00748	AEEHTVVLTVTGEPC(UniMod:4)HFPFQYHR	AEEHTVVLTVTGEPC(UniMod:4)HFPFQYHR4	25.0	0
P06276	AEEILSR	AEEILSR2	100.0	0
P06276	AEEILSR	AEEILSR2	200.0	0
P06276	AEEILSR	AEEILSR2	12.5	0
P06276	AEEILSR	AEEILSR2	300.0	1	20.2124
P06276	AEEILSR	AEEILSR2	400.0	0
P06276	AEEILSR	AEEILSR2	50.0	0
P06276	AEEILSR	AEEILSR2	500.0	1	8.31947
P06276	AEEILSR	AEEILSR2	25.0	0
P02768	AEFAEVSK	AEFAEVSK1	100.0	1	3.98016
P02768	AEFAEVSK	AEFAEVSK1	200.0	1	0.249429
P02768	AEFAEVSK	AEFAEVSK1	12.5	1	16.2106
P02768	AEFAEVSK	AEFAEVSK1	300.0	1	8.99136
P02768	AEFAEVSK	AEFAEVSK1	400.0	1	6.89258
P02768	AEFAEVSK	AEFAEVSK1	50.0	1	3.30842
P02768	AEFAEVSK	AEFAEVSK1	500.0	1	10.9529
P02768	AEFAEVSK	AEFAEVSK1	25.0	1	15.8257
P02768	AEFAEVSK	AEFAEVSK2	100.0	1	38.5561
P02768	AEFAEVSK	AEFAEVSK2	200.0	0
P02768	AEFAEVSK	AEFAEVSK2	12.5	1	4.59375
P02768	AEFAEVSK	AEFAEVSK2	300.0	1	16.767
P02768	AEFAEVSK	AEFAEVSK2	400.0	1	25.4964
P02768	AEFAEVSK	AEFAEVSK2	50.0	0
P02768	AEFAEVSK	AEFAEVSK2	500.0	1	53.2059
P02768	AEFAEVSK	AEFAEVSK2	25.0	1	14.1375
P02768	AEFAEVSKLVTDLTK	AEFAEVSKLVTDLTK2	100.0	1	35.2627
P02768	AEFAEVSKLVTDLTK	AEFAEVSKLVTDLTK2	200.0	1	18.1584
P02768	AEFAEVSKLVTDLTK	AEFAEVSKLVTDLTK2	12.5	1	30.5501
P02768	AEFAEVSKLVTDLTK	AEFAEVSKLVTDLTK2	300.0	1	16.3097
P02768	AEFAEVSKLVTDLTK	AEFAEVSKLVTDLTK2	400.0	1	11.5039
P02768	AEFAEVSKLVTDLTK	AEFAEVSKLVTDLTK2	50.0	1	23.8787
P02768	AEFAEVSKLVTDLTK	AEFAEVSKLVTDLTK2	500.0	1	14.7932
P02768	AEFAEVSKLVTDLTK	AEFAEVSKLVTDLTK2	25.0	1	26.3771
P02768	AEFAEVSKLVTDLTK	AEFAEVSKLVTDLTK3	100.0	1	30.0455
P02768	AEFAEVSKLVTDLTK	AEFAEVSKLVTDLTK3	200.0	0.8	31.8865
P02768	AEFAEVSKLVTDLTK	AEFAEVSKLVTDLTK3	12.5	1	40.7688
P02768	AEFAEVSKLVTDLTK	AEFAEVSKLVTDLTK3	300.0	0.8	20.1039
P02768	AEFAEVSKLVTDLTK	AEFAEVSKLVTDLTK3	400.0	1	16.9172
P02768	AEFAEVSKLVTDLTK	AEFAEVSKLVTDLTK3	50.0	1	15.5432
P02768	AEFAEVSKLVTDLTK	AEFAEVSKLVTDLTK3	500.0	1	31.8135
P02768	AEFAEVSKLVTDLTK	AEFAEVSKLVTDLTK3	25.0	1	12.6269
Q9UQ80	AEFEVHEVYAVDVLVSSGEGK	AEFEVHEVYAVDVLVSSGEGK3	100.0	0
Q9UQ80	AEFEVHEVYAVDVLVSSGEGK	AEFEVHEVYAVDVLVSSGEGK3	200.0	0
Q9UQ80	AEFEVHEVYAVDVLVSSGEGK	AEFEVHEVYAVDVLVSSGEGK3	12.5	1	77.9201
Q9UQ80	AEFEVHEVYAVDVLVSSGEGK	AEFEVHEVYAVDVLVSSGEGK3	300.0	0
Q9UQ80	AEFEVHEVYAVDVLVSSGEGK	AEFEVHEVYAVDVLVSSGEGK3	400.0	0
Q9UQ80	AEFEVHEVYAVDVLVSSGEGK	AEFEVHEVYAVDVLVSSGEGK3	50.0	0.8	26.3167
Q9UQ80	AEFEVHEVYAVDVLVSSGEGK	AEFEVHEVYAVDVLVSSGEGK3	500.0	0
Q9UQ80	AEFEVHEVYAVDVLVSSGEGK	AEFEVHEVYAVDVLVSSGEGK3	25.0	1	26.882
A0A0C4DH36	AEGTAVYYC(UniMod:4)AR	AEGTAVYYC(UniMod:4)AR2	100.0	1	33.3213
A0A0C4DH36	AEGTAVYYC(UniMod:4)AR	AEGTAVYYC(UniMod:4)AR2	200.0	1	19.394
A0A0C4DH36	AEGTAVYYC(UniMod:4)AR	AEGTAVYYC(UniMod:4)AR2	12.5	0
A0A0C4DH36	AEGTAVYYC(UniMod:4)AR	AEGTAVYYC(UniMod:4)AR2	300.0	1	23.0017
A0A0C4DH36	AEGTAVYYC(UniMod:4)AR	AEGTAVYYC(UniMod:4)AR2	400.0	1	39.3752
A0A0C4DH36	AEGTAVYYC(UniMod:4)AR	AEGTAVYYC(UniMod:4)AR2	50.0	0
A0A0C4DH36	AEGTAVYYC(UniMod:4)AR	AEGTAVYYC(UniMod:4)AR2	500.0	1	20.4573
A0A0C4DH36	AEGTAVYYC(UniMod:4)AR	AEGTAVYYC(UniMod:4)AR2	25.0	0
P14151	AEIEYLEK	AEIEYLEK2	100.0	1	14.0318
P14151	AEIEYLEK	AEIEYLEK2	200.0	1	12.0447
P14151	AEIEYLEK	AEIEYLEK2	12.5	0
P14151	AEIEYLEK	AEIEYLEK2	300.0	1	8.14915
P14151	AEIEYLEK	AEIEYLEK2	400.0	1	3.69318
P14151	AEIEYLEK	AEIEYLEK2	50.0	1	16.7803
P14151	AEIEYLEK	AEIEYLEK2	500.0	1	14.5818
P14151	AEIEYLEK	AEIEYLEK2	25.0	0.8	27.1945
Q9BVG8	AEIGQAIEEVNSNNQELLRKYR	AEIGQAIEEVNSNNQELLRKYR3	100.0	0
Q9BVG8	AEIGQAIEEVNSNNQELLRKYR	AEIGQAIEEVNSNNQELLRKYR3	200.0	0
Q9BVG8	AEIGQAIEEVNSNNQELLRKYR	AEIGQAIEEVNSNNQELLRKYR3	12.5	0
Q9BVG8	AEIGQAIEEVNSNNQELLRKYR	AEIGQAIEEVNSNNQELLRKYR3	300.0	0
Q9BVG8	AEIGQAIEEVNSNNQELLRKYR	AEIGQAIEEVNSNNQELLRKYR3	400.0	0
Q9BVG8	AEIGQAIEEVNSNNQELLRKYR	AEIGQAIEEVNSNNQELLRKYR3	50.0	1	31.1041
Q9BVG8	AEIGQAIEEVNSNNQELLRKYR	AEIGQAIEEVNSNNQELLRKYR3	500.0	0
Q9BVG8	AEIGQAIEEVNSNNQELLRKYR	AEIGQAIEEVNSNNQELLRKYR3	25.0	0
P01024	AELQC(UniMod:4)PQPAAR	AELQC(UniMod:4)PQPAAR2	100.0	1	12.139
P01024	AELQC(UniMod:4)PQPAAR	AELQC(UniMod:4)PQPAAR2	200.0	1	7.65133
P01024	AELQC(UniMod:4)PQPAAR	AELQC(UniMod:4)PQPAAR2	12.5	0
P01024	AELQC(UniMod:4)PQPAAR	AELQC(UniMod:4)PQPAAR2	300.0	1	5.97161
P01024	AELQC(UniMod:4)PQPAAR	AELQC(UniMod:4)PQPAAR2	400.0	1	9.78747
P01024	AELQC(UniMod:4)PQPAAR	AELQC(UniMod:4)PQPAAR2	50.0	1	21.486
P01024	AELQC(UniMod:4)PQPAAR	AELQC(UniMod:4)PQPAAR2	500.0	1	7.18882
P01024	AELQC(UniMod:4)PQPAAR	AELQC(UniMod:4)PQPAAR2	25.0	1	23.893
P02647	AELQEGAR	AELQEGAR1	100.0	0
P02647	AELQEGAR	AELQEGAR1	200.0	0
P02647	AELQEGAR	AELQEGAR1	12.5	0
P02647	AELQEGAR	AELQEGAR1	300.0	1	45.5111
P02647	AELQEGAR	AELQEGAR1	400.0	0
P02647	AELQEGAR	AELQEGAR1	50.0	0
P02647	AELQEGAR	AELQEGAR1	500.0	1	54.9896
P02647	AELQEGAR	AELQEGAR1	25.0	0
P02647	AELQEGAR	AELQEGAR2	100.0	1	9.23394
P02647	AELQEGAR	AELQEGAR2	200.0	1	17.0321
P02647	AELQEGAR	AELQEGAR2	12.5	0.6	106.87
P02647	AELQEGAR	AELQEGAR2	300.0	1	7.83815
P02647	AELQEGAR	AELQEGAR2	400.0	0
P02647	AELQEGAR	AELQEGAR2	50.0	1	32.1146
P02647	AELQEGAR	AELQEGAR2	500.0	1	44.9941
P02647	AELQEGAR	AELQEGAR2	25.0	0.8	56.1062
P0C0L5	AEMADQAAAWLTR	AEMADQAAAWLTR2	100.0	1	39.863
P0C0L5	AEMADQAAAWLTR	AEMADQAAAWLTR2	200.0	1	15.0019
P0C0L5	AEMADQAAAWLTR	AEMADQAAAWLTR2	12.5	0.8	11.8306
P0C0L5	AEMADQAAAWLTR	AEMADQAAAWLTR2	300.0	1	21.6016
P0C0L5	AEMADQAAAWLTR	AEMADQAAAWLTR2	400.0	1	16.1067
P0C0L5	AEMADQAAAWLTR	AEMADQAAAWLTR2	50.0	1	18.2804
P0C0L5	AEMADQAAAWLTR	AEMADQAAAWLTR2	500.0	1	22.672
P0C0L5	AEMADQAAAWLTR	AEMADQAAAWLTR2	25.0	1	41.093
P0C0L5	AEMADQAAAWLTR	AEMADQAAAWLTR3	100.0	0.6	10.3116
P0C0L5	AEMADQAAAWLTR	AEMADQAAAWLTR3	200.0	0.6	49.4609
P0C0L5	AEMADQAAAWLTR	AEMADQAAAWLTR3	12.5	0.6	52.5265
P0C0L5	AEMADQAAAWLTR	AEMADQAAAWLTR3	300.0	1	26.4873
P0C0L5	AEMADQAAAWLTR	AEMADQAAAWLTR3	400.0	1	26.6838
P0C0L5	AEMADQAAAWLTR	AEMADQAAAWLTR3	50.0	0.8	44.7283
P0C0L5	AEMADQAAAWLTR	AEMADQAAAWLTR3	500.0	1	16.9089
P0C0L5	AEMADQAAAWLTR	AEMADQAAAWLTR3	25.0	0.6	66.1878
P04114	AEPLAFTFSHDYK	AEPLAFTFSHDYK2	100.0	0.8	27.7411
P04114	AEPLAFTFSHDYK	AEPLAFTFSHDYK2	200.0	1	19.2632
P04114	AEPLAFTFSHDYK	AEPLAFTFSHDYK2	12.5	0
P04114	AEPLAFTFSHDYK	AEPLAFTFSHDYK2	300.0	1	14.6271
P04114	AEPLAFTFSHDYK	AEPLAFTFSHDYK2	400.0	1	35.2441
P04114	AEPLAFTFSHDYK	AEPLAFTFSHDYK2	50.0	1	42.5106
P04114	AEPLAFTFSHDYK	AEPLAFTFSHDYK2	500.0	1	23.4091
P04114	AEPLAFTFSHDYK	AEPLAFTFSHDYK2	25.0	0
P04114	AEPLAFTFSHDYK	AEPLAFTFSHDYK3	100.0	1	27.5713
P04114	AEPLAFTFSHDYK	AEPLAFTFSHDYK3	200.0	1	8.90041
P04114	AEPLAFTFSHDYK	AEPLAFTFSHDYK3	12.5	0
P04114	AEPLAFTFSHDYK	AEPLAFTFSHDYK3	300.0	1	19.4078
P04114	AEPLAFTFSHDYK	AEPLAFTFSHDYK3	400.0	1	9.15068
P04114	AEPLAFTFSHDYK	AEPLAFTFSHDYK3	50.0	0
P04114	AEPLAFTFSHDYK	AEPLAFTFSHDYK3	500.0	1	16.9057
P04114	AEPLAFTFSHDYK	AEPLAFTFSHDYK3	25.0	0.8	43.8048
P02748	AEQC(UniMod:4)C(UniMod:4)EETASSISLHGK	AEQC(UniMod:4)C(UniMod:4)EETASSISLHGK3	100.0	0
P02748	AEQC(UniMod:4)C(UniMod:4)EETASSISLHGK	AEQC(UniMod:4)C(UniMod:4)EETASSISLHGK3	200.0	0
P02748	AEQC(UniMod:4)C(UniMod:4)EETASSISLHGK	AEQC(UniMod:4)C(UniMod:4)EETASSISLHGK3	12.5	0
P02748	AEQC(UniMod:4)C(UniMod:4)EETASSISLHGK	AEQC(UniMod:4)C(UniMod:4)EETASSISLHGK3	300.0	1	76.952
P02748	AEQC(UniMod:4)C(UniMod:4)EETASSISLHGK	AEQC(UniMod:4)C(UniMod:4)EETASSISLHGK3	400.0	1	32.7637
P02748	AEQC(UniMod:4)C(UniMod:4)EETASSISLHGK	AEQC(UniMod:4)C(UniMod:4)EETASSISLHGK3	50.0	0
P02748	AEQC(UniMod:4)C(UniMod:4)EETASSISLHGK	AEQC(UniMod:4)C(UniMod:4)EETASSISLHGK3	500.0	1	23.0587
P02748	AEQC(UniMod:4)C(UniMod:4)EETASSISLHGK	AEQC(UniMod:4)C(UniMod:4)EETASSISLHGK3	25.0	0
P43652	AESPEVC(UniMod:4)FNEESPK	AESPEVC(UniMod:4)FNEESPK2	100.0	1	15.4501
P43652	AESPEVC(UniMod:4)FNEESPK	AESPEVC(UniMod:4)FNEESPK2	200.0	1	4.66858
P43652	AESPEVC(UniMod:4)FNEESPK	AESPEVC(UniMod:4)FNEESPK2	12.5	1	21.5182
P43652	AESPEVC(UniMod:4)FNEESPK	AESPEVC(UniMod:4)FNEESPK2	300.0	1	11.1206
P43652	AESPEVC(UniMod:4)FNEESPK	AESPEVC(UniMod:4)FNEESPK2	400.0	1	6.73407
P43652	AESPEVC(UniMod:4)FNEESPK	AESPEVC(UniMod:4)FNEESPK2	50.0	1	13.6082
P43652	AESPEVC(UniMod:4)FNEESPK	AESPEVC(UniMod:4)FNEESPK2	500.0	1	5.92148
P43652	AESPEVC(UniMod:4)FNEESPK	AESPEVC(UniMod:4)FNEESPK2	25.0	1	15.7774
P43652	AESPEVC(UniMod:4)FNEESPK	AESPEVC(UniMod:4)FNEESPK3	100.0	0
P43652	AESPEVC(UniMod:4)FNEESPK	AESPEVC(UniMod:4)FNEESPK3	200.0	0.2
P43652	AESPEVC(UniMod:4)FNEESPK	AESPEVC(UniMod:4)FNEESPK3	12.5	0
P43652	AESPEVC(UniMod:4)FNEESPK	AESPEVC(UniMod:4)FNEESPK3	300.0	0.8	28.3696
P43652	AESPEVC(UniMod:4)FNEESPK	AESPEVC(UniMod:4)FNEESPK3	400.0	1	50.1865
P43652	AESPEVC(UniMod:4)FNEESPK	AESPEVC(UniMod:4)FNEESPK3	50.0	0
P43652	AESPEVC(UniMod:4)FNEESPK	AESPEVC(UniMod:4)FNEESPK3	500.0	1	62.8104
P43652	AESPEVC(UniMod:4)FNEESPK	AESPEVC(UniMod:4)FNEESPK3	25.0	0
P43652	AESPEVC(UniMod:4)FNEESPKIGN	AESPEVC(UniMod:4)FNEESPKIGN2	100.0	0
P43652	AESPEVC(UniMod:4)FNEESPKIGN	AESPEVC(UniMod:4)FNEESPKIGN2	200.0	0
P43652	AESPEVC(UniMod:4)FNEESPKIGN	AESPEVC(UniMod:4)FNEESPKIGN2	12.5	0
P43652	AESPEVC(UniMod:4)FNEESPKIGN	AESPEVC(UniMod:4)FNEESPKIGN2	300.0	0
P43652	AESPEVC(UniMod:4)FNEESPKIGN	AESPEVC(UniMod:4)FNEESPKIGN2	400.0	0
P43652	AESPEVC(UniMod:4)FNEESPKIGN	AESPEVC(UniMod:4)FNEESPKIGN2	50.0	0
P43652	AESPEVC(UniMod:4)FNEESPKIGN	AESPEVC(UniMod:4)FNEESPKIGN2	500.0	1	37.6015
P43652	AESPEVC(UniMod:4)FNEESPKIGN	AESPEVC(UniMod:4)FNEESPKIGN2	25.0	0
P00450	AETGDKVYVHLK	AETGDKVYVHLK2	100.0	1	36.9651
P00450	AETGDKVYVHLK	AETGDKVYVHLK2	200.0	1	24.1147
P00450	AETGDKVYVHLK	AETGDKVYVHLK2	12.5	0.8	22.9889
P00450	AETGDKVYVHLK	AETGDKVYVHLK2	300.0	1	20.0165
P00450	AETGDKVYVHLK	AETGDKVYVHLK2	400.0	1	25.9945
P00450	AETGDKVYVHLK	AETGDKVYVHLK2	50.0	1	37.4206
P00450	AETGDKVYVHLK	AETGDKVYVHLK2	500.0	1	11.4251
P00450	AETGDKVYVHLK	AETGDKVYVHLK2	25.0	1	50.1552
P00450	AETGDKVYVHLK	AETGDKVYVHLK3	100.0	1	2.37306
P00450	AETGDKVYVHLK	AETGDKVYVHLK3	200.0	1	3.59988
P00450	AETGDKVYVHLK	AETGDKVYVHLK3	12.5	1	14.9687
P00450	AETGDKVYVHLK	AETGDKVYVHLK3	300.0	1	8.77898
P00450	AETGDKVYVHLK	AETGDKVYVHLK3	400.0	1	13.0556
P00450	AETGDKVYVHLK	AETGDKVYVHLK3	50.0	1	10.0029
P00450	AETGDKVYVHLK	AETGDKVYVHLK3	500.0	1	5.56256
P00450	AETGDKVYVHLK	AETGDKVYVHLK3	25.0	1	17.8945
P12259	AEVDDVIQVR	AEVDDVIQVR2	100.0	1	24.0095
P12259	AEVDDVIQVR	AEVDDVIQVR2	200.0	1	12.9373
P12259	AEVDDVIQVR	AEVDDVIQVR2	12.5	0.8	69.6951
P12259	AEVDDVIQVR	AEVDDVIQVR2	300.0	1	10.3811
P12259	AEVDDVIQVR	AEVDDVIQVR2	400.0	1	9.07352
P12259	AEVDDVIQVR	AEVDDVIQVR2	50.0	1	21.957
P12259	AEVDDVIQVR	AEVDDVIQVR2	500.0	1	7.84469
P12259	AEVDDVIQVR	AEVDDVIQVR2	25.0	1	40.4545
P35443	AFAGPSQKPETIELR	AFAGPSQKPETIELR3	100.0	0
P35443	AFAGPSQKPETIELR	AFAGPSQKPETIELR3	200.0	0
P35443	AFAGPSQKPETIELR	AFAGPSQKPETIELR3	12.5	0
P35443	AFAGPSQKPETIELR	AFAGPSQKPETIELR3	300.0	0
P35443	AFAGPSQKPETIELR	AFAGPSQKPETIELR3	400.0	0
P35443	AFAGPSQKPETIELR	AFAGPSQKPETIELR3	50.0	0
P35443	AFAGPSQKPETIELR	AFAGPSQKPETIELR3	500.0	1	34.2352
P35443	AFAGPSQKPETIELR	AFAGPSQKPETIELR3	25.0	0
P01031	AFDIC(UniMod:4)PLVK	AFDIC(UniMod:4)PLVK2	100.0	1	42.7062
P01031	AFDIC(UniMod:4)PLVK	AFDIC(UniMod:4)PLVK2	200.0	1	21.0481
P01031	AFDIC(UniMod:4)PLVK	AFDIC(UniMod:4)PLVK2	12.5	0
P01031	AFDIC(UniMod:4)PLVK	AFDIC(UniMod:4)PLVK2	300.0	1	27.6187
P01031	AFDIC(UniMod:4)PLVK	AFDIC(UniMod:4)PLVK2	400.0	1	21.503
P01031	AFDIC(UniMod:4)PLVK	AFDIC(UniMod:4)PLVK2	50.0	1	21.9278
P01031	AFDIC(UniMod:4)PLVK	AFDIC(UniMod:4)PLVK2	500.0	1	35.2849
P01031	AFDIC(UniMod:4)PLVK	AFDIC(UniMod:4)PLVK2	25.0	0
P49327	AFEVSENGNLVVSGK	AFEVSENGNLVVSGK2	100.0	0
P49327	AFEVSENGNLVVSGK	AFEVSENGNLVVSGK2	200.0	0
P49327	AFEVSENGNLVVSGK	AFEVSENGNLVVSGK2	12.5	1	86.1538
P49327	AFEVSENGNLVVSGK	AFEVSENGNLVVSGK2	300.0	0
P49327	AFEVSENGNLVVSGK	AFEVSENGNLVVSGK2	400.0	0
P49327	AFEVSENGNLVVSGK	AFEVSENGNLVVSGK2	50.0	0
P49327	AFEVSENGNLVVSGK	AFEVSENGNLVVSGK2	500.0	0
P49327	AFEVSENGNLVVSGK	AFEVSENGNLVVSGK2	25.0	0
P02760	AFIQLWAFDAVK	AFIQLWAFDAVK2	100.0	1	54.2909
P02760	AFIQLWAFDAVK	AFIQLWAFDAVK2	200.0	1	14.5498
P02760	AFIQLWAFDAVK	AFIQLWAFDAVK2	12.5	0.8	72.6378
P02760	AFIQLWAFDAVK	AFIQLWAFDAVK2	300.0	1	31.3902
P02760	AFIQLWAFDAVK	AFIQLWAFDAVK2	400.0	1	36.5339
P02760	AFIQLWAFDAVK	AFIQLWAFDAVK2	50.0	1	32.2522
P02760	AFIQLWAFDAVK	AFIQLWAFDAVK2	500.0	1	39.9674
P02760	AFIQLWAFDAVK	AFIQLWAFDAVK2	25.0	1	52.9329
P02760	AFIQLWAFDAVK	AFIQLWAFDAVK3	100.0	0
P02760	AFIQLWAFDAVK	AFIQLWAFDAVK3	200.0	1	20.1114
P02760	AFIQLWAFDAVK	AFIQLWAFDAVK3	12.5	0
P02760	AFIQLWAFDAVK	AFIQLWAFDAVK3	300.0	1	35.6573
P02760	AFIQLWAFDAVK	AFIQLWAFDAVK3	400.0	0.8	43.9267
P02760	AFIQLWAFDAVK	AFIQLWAFDAVK3	50.0	0
P02760	AFIQLWAFDAVK	AFIQLWAFDAVK3	500.0	0.6	57.366
P02760	AFIQLWAFDAVK	AFIQLWAFDAVK3	25.0	0
P02760	AFIQLWAFDAVKGK	AFIQLWAFDAVKGK2	100.0	1	47.6061
P02760	AFIQLWAFDAVKGK	AFIQLWAFDAVKGK2	200.0	1	27.6082
P02760	AFIQLWAFDAVKGK	AFIQLWAFDAVKGK2	12.5	0
P02760	AFIQLWAFDAVKGK	AFIQLWAFDAVKGK2	300.0	0.8	14.6637
P02760	AFIQLWAFDAVKGK	AFIQLWAFDAVKGK2	400.0	1	67.1261
P02760	AFIQLWAFDAVKGK	AFIQLWAFDAVKGK2	50.0	0
P02760	AFIQLWAFDAVKGK	AFIQLWAFDAVKGK2	500.0	1	55.1438
P02760	AFIQLWAFDAVKGK	AFIQLWAFDAVKGK2	25.0	0
P02760	AFIQLWAFDAVKGK	AFIQLWAFDAVKGK3	100.0	1	12.6171
P02760	AFIQLWAFDAVKGK	AFIQLWAFDAVKGK3	200.0	1	23.5889
P02760	AFIQLWAFDAVKGK	AFIQLWAFDAVKGK3	12.5	0.4	20.4585
P02760	AFIQLWAFDAVKGK	AFIQLWAFDAVKGK3	300.0	1	19.8313
P02760	AFIQLWAFDAVKGK	AFIQLWAFDAVKGK3	400.0	1	24.5728
P02760	AFIQLWAFDAVKGK	AFIQLWAFDAVKGK3	50.0	1	27.4035
P02760	AFIQLWAFDAVKGK	AFIQLWAFDAVKGK3	500.0	1	41.233
P02760	AFIQLWAFDAVKGK	AFIQLWAFDAVKGK3	25.0	0.8	38.3604
Q8N972	AFIYHTTFR	AFIYHTTFR2	100.0	0
Q8N972	AFIYHTTFR	AFIYHTTFR2	200.0	0
Q8N972	AFIYHTTFR	AFIYHTTFR2	12.5	0
Q8N972	AFIYHTTFR	AFIYHTTFR2	300.0	0
Q8N972	AFIYHTTFR	AFIYHTTFR2	400.0	0.8	26.6411
Q8N972	AFIYHTTFR	AFIYHTTFR2	50.0	0
Q8N972	AFIYHTTFR	AFIYHTTFR2	500.0	0
Q8N972	AFIYHTTFR	AFIYHTTFR2	25.0	0
P02768	AFKAWAVAR	AFKAWAVAR2	100.0	1	17.4108
P02768	AFKAWAVAR	AFKAWAVAR2	200.0	1	9.38779
P02768	AFKAWAVAR	AFKAWAVAR2	12.5	1	7.8958
P02768	AFKAWAVAR	AFKAWAVAR2	300.0	1	4.76085
P02768	AFKAWAVAR	AFKAWAVAR2	400.0	1	4.3824
P02768	AFKAWAVAR	AFKAWAVAR2	50.0	1	6.12622
P02768	AFKAWAVAR	AFKAWAVAR2	500.0	1	37.8304
P02768	AFKAWAVAR	AFKAWAVAR2	25.0	1	14.8724
P01008	AFLEVNEEGSEAAASTAVVIAGR	AFLEVNEEGSEAAASTAVVIAGR3	100.0	1	30.5676
P01008	AFLEVNEEGSEAAASTAVVIAGR	AFLEVNEEGSEAAASTAVVIAGR3	200.0	1	20.1966
P01008	AFLEVNEEGSEAAASTAVVIAGR	AFLEVNEEGSEAAASTAVVIAGR3	12.5	0
P01008	AFLEVNEEGSEAAASTAVVIAGR	AFLEVNEEGSEAAASTAVVIAGR3	300.0	1	17.2866
P01008	AFLEVNEEGSEAAASTAVVIAGR	AFLEVNEEGSEAAASTAVVIAGR3	400.0	1	16.2358
P01008	AFLEVNEEGSEAAASTAVVIAGR	AFLEVNEEGSEAAASTAVVIAGR3	50.0	1	71.7362
P01008	AFLEVNEEGSEAAASTAVVIAGR	AFLEVNEEGSEAAASTAVVIAGR3	500.0	1	15.0345
P01008	AFLEVNEEGSEAAASTAVVIAGR	AFLEVNEEGSEAAASTAVVIAGR3	25.0	1	47.2949
O95445	AFLLTPR	AFLLTPR2	100.0	1	1.27084
O95445	AFLLTPR	AFLLTPR2	200.0	1	2.76961
O95445	AFLLTPR	AFLLTPR2	12.5	1	8.64871
O95445	AFLLTPR	AFLLTPR2	300.0	1	2.77716
O95445	AFLLTPR	AFLLTPR2	400.0	1	2.44922
O95445	AFLLTPR	AFLLTPR2	50.0	1	4.71335
O95445	AFLLTPR	AFLLTPR2	500.0	1	3.75436
O95445	AFLLTPR	AFLLTPR2	25.0	1	6.1265
Q14690	AFLPLLK	AFLPLLK1	100.0	0.2
Q14690	AFLPLLK	AFLPLLK1	200.0	0
Q14690	AFLPLLK	AFLPLLK1	12.5	0
Q14690	AFLPLLK	AFLPLLK1	300.0	0
Q14690	AFLPLLK	AFLPLLK1	400.0	0
Q14690	AFLPLLK	AFLPLLK1	50.0	0
Q14690	AFLPLLK	AFLPLLK1	500.0	0
Q14690	AFLPLLK	AFLPLLK1	25.0	0
Q16537	AFMEMNSTMFDELTATYKSDRQR	AFMEMNSTMFDELTATYKSDRQR3	100.0	0
Q16537	AFMEMNSTMFDELTATYKSDRQR	AFMEMNSTMFDELTATYKSDRQR3	200.0	0
Q16537	AFMEMNSTMFDELTATYKSDRQR	AFMEMNSTMFDELTATYKSDRQR3	12.5	0
Q16537	AFMEMNSTMFDELTATYKSDRQR	AFMEMNSTMFDELTATYKSDRQR3	300.0	0.8	13.5613
Q16537	AFMEMNSTMFDELTATYKSDRQR	AFMEMNSTMFDELTATYKSDRQR3	400.0	0
Q16537	AFMEMNSTMFDELTATYKSDRQR	AFMEMNSTMFDELTATYKSDRQR3	50.0	0
Q16537	AFMEMNSTMFDELTATYKSDRQR	AFMEMNSTMFDELTATYKSDRQR3	500.0	0
Q16537	AFMEMNSTMFDELTATYKSDRQR	AFMEMNSTMFDELTATYKSDRQR3	25.0	0
P08571	AFPALTSLDLSDNPGLGER	AFPALTSLDLSDNPGLGER3	100.0	0
P08571	AFPALTSLDLSDNPGLGER	AFPALTSLDLSDNPGLGER3	200.0	0.8	25.8543
P08571	AFPALTSLDLSDNPGLGER	AFPALTSLDLSDNPGLGER3	12.5	0
P08571	AFPALTSLDLSDNPGLGER	AFPALTSLDLSDNPGLGER3	300.0	1	22.6264
P08571	AFPALTSLDLSDNPGLGER	AFPALTSLDLSDNPGLGER3	400.0	1	30.7347
P08571	AFPALTSLDLSDNPGLGER	AFPALTSLDLSDNPGLGER3	50.0	0
P08571	AFPALTSLDLSDNPGLGER	AFPALTSLDLSDNPGLGER3	500.0	0.8	4.40468
P08571	AFPALTSLDLSDNPGLGER	AFPALTSLDLSDNPGLGER3	25.0	0
P01023	AFQPFFVELTMPYSVIRGEAFTLK	AFQPFFVELTMPYSVIRGEAFTLK3	100.0	0
P01023	AFQPFFVELTMPYSVIRGEAFTLK	AFQPFFVELTMPYSVIRGEAFTLK3	200.0	0
P01023	AFQPFFVELTMPYSVIRGEAFTLK	AFQPFFVELTMPYSVIRGEAFTLK3	12.5	0
P01023	AFQPFFVELTMPYSVIRGEAFTLK	AFQPFFVELTMPYSVIRGEAFTLK3	300.0	1	13.7582
P01023	AFQPFFVELTMPYSVIRGEAFTLK	AFQPFFVELTMPYSVIRGEAFTLK3	400.0	0
P01023	AFQPFFVELTMPYSVIRGEAFTLK	AFQPFFVELTMPYSVIRGEAFTLK3	50.0	0
P01023	AFQPFFVELTMPYSVIRGEAFTLK	AFQPFFVELTMPYSVIRGEAFTLK3	500.0	1	34.187
P01023	AFQPFFVELTMPYSVIRGEAFTLK	AFQPFFVELTMPYSVIRGEAFTLK3	25.0	0
P49747	AFQTVVLDPEGDAQIDPNWVVLNQGR	AFQTVVLDPEGDAQIDPNWVVLNQGR3	100.0	0
P49747	AFQTVVLDPEGDAQIDPNWVVLNQGR	AFQTVVLDPEGDAQIDPNWVVLNQGR3	200.0	0
P49747	AFQTVVLDPEGDAQIDPNWVVLNQGR	AFQTVVLDPEGDAQIDPNWVVLNQGR3	12.5	0
P49747	AFQTVVLDPEGDAQIDPNWVVLNQGR	AFQTVVLDPEGDAQIDPNWVVLNQGR3	300.0	1	16.8541
P49747	AFQTVVLDPEGDAQIDPNWVVLNQGR	AFQTVVLDPEGDAQIDPNWVVLNQGR3	400.0	0
P49747	AFQTVVLDPEGDAQIDPNWVVLNQGR	AFQTVVLDPEGDAQIDPNWVVLNQGR3	50.0	0
P49747	AFQTVVLDPEGDAQIDPNWVVLNQGR	AFQTVVLDPEGDAQIDPNWVVLNQGR3	500.0	0
P49747	AFQTVVLDPEGDAQIDPNWVVLNQGR	AFQTVVLDPEGDAQIDPNWVVLNQGR3	25.0	0
P08253	AFQVWSDVTPLR	AFQVWSDVTPLR2	100.0	0
P08253	AFQVWSDVTPLR	AFQVWSDVTPLR2	200.0	0
P08253	AFQVWSDVTPLR	AFQVWSDVTPLR2	12.5	0
P08253	AFQVWSDVTPLR	AFQVWSDVTPLR2	300.0	0.8	7.64551
P08253	AFQVWSDVTPLR	AFQVWSDVTPLR2	400.0	1	25.9895
P08253	AFQVWSDVTPLR	AFQVWSDVTPLR2	50.0	0
P08253	AFQVWSDVTPLR	AFQVWSDVTPLR2	500.0	0
P08253	AFQVWSDVTPLR	AFQVWSDVTPLR2	25.0	0
P01024	AFSDRNTLIIYLDK	AFSDRNTLIIYLDK2	100.0	0
P01024	AFSDRNTLIIYLDK	AFSDRNTLIIYLDK2	200.0	0
P01024	AFSDRNTLIIYLDK	AFSDRNTLIIYLDK2	12.5	0
P01024	AFSDRNTLIIYLDK	AFSDRNTLIIYLDK2	300.0	0
P01024	AFSDRNTLIIYLDK	AFSDRNTLIIYLDK2	400.0	0.8	85.9258
P01024	AFSDRNTLIIYLDK	AFSDRNTLIIYLDK2	50.0	0
P01024	AFSDRNTLIIYLDK	AFSDRNTLIIYLDK2	500.0	0
P01024	AFSDRNTLIIYLDK	AFSDRNTLIIYLDK2	25.0	0
P01024	AFSDRNTLIIYLDK	AFSDRNTLIIYLDK3	100.0	1	22.5686
P01024	AFSDRNTLIIYLDK	AFSDRNTLIIYLDK3	200.0	1	9.89791
P01024	AFSDRNTLIIYLDK	AFSDRNTLIIYLDK3	12.5	0.6	66.0765
P01024	AFSDRNTLIIYLDK	AFSDRNTLIIYLDK3	300.0	1	20.1413
P01024	AFSDRNTLIIYLDK	AFSDRNTLIIYLDK3	400.0	1	13.5759
P01024	AFSDRNTLIIYLDK	AFSDRNTLIIYLDK3	50.0	1	31.6689
P01024	AFSDRNTLIIYLDK	AFSDRNTLIIYLDK3	500.0	1	11.4426
P01024	AFSDRNTLIIYLDK	AFSDRNTLIIYLDK3	25.0	0.8	35.8858
Q96IC2	AFSPVLTEEMNK	AFSPVLTEEMNK2	100.0	0.6	43.1101
Q96IC2	AFSPVLTEEMNK	AFSPVLTEEMNK2	200.0	0
Q96IC2	AFSPVLTEEMNK	AFSPVLTEEMNK2	12.5	0
Q96IC2	AFSPVLTEEMNK	AFSPVLTEEMNK2	300.0	0
Q96IC2	AFSPVLTEEMNK	AFSPVLTEEMNK2	400.0	0
Q96IC2	AFSPVLTEEMNK	AFSPVLTEEMNK2	50.0	0
Q96IC2	AFSPVLTEEMNK	AFSPVLTEEMNK2	500.0	0
Q96IC2	AFSPVLTEEMNK	AFSPVLTEEMNK2	25.0	0
P43652	AFSSYQK	AFSSYQK1	100.0	0
P43652	AFSSYQK	AFSSYQK1	200.0	0
P43652	AFSSYQK	AFSSYQK1	12.5	0
P43652	AFSSYQK	AFSSYQK1	300.0	1	49.9961
P43652	AFSSYQK	AFSSYQK1	400.0	0
P43652	AFSSYQK	AFSSYQK1	50.0	0
P43652	AFSSYQK	AFSSYQK1	500.0	0.6	50.5951
P43652	AFSSYQK	AFSSYQK1	25.0	0
P43652	AFSSYQK	AFSSYQK2	100.0	1	34.6501
P43652	AFSSYQK	AFSSYQK2	200.0	1	11.3639
P43652	AFSSYQK	AFSSYQK2	12.5	0
P43652	AFSSYQK	AFSSYQK2	300.0	1	23.9723
P43652	AFSSYQK	AFSSYQK2	400.0	1	32.5333
P43652	AFSSYQK	AFSSYQK2	50.0	1	12.2104
P43652	AFSSYQK	AFSSYQK2	500.0	1	47.439
P43652	AFSSYQK	AFSSYQK2	25.0	0
P01031	AFTEC(UniMod:4)C(UniMod:4)VVASQLR	AFTEC(UniMod:4)C(UniMod:4)VVASQLR2	100.0	1	25.542
P01031	AFTEC(UniMod:4)C(UniMod:4)VVASQLR	AFTEC(UniMod:4)C(UniMod:4)VVASQLR2	200.0	1	16.8355
P01031	AFTEC(UniMod:4)C(UniMod:4)VVASQLR	AFTEC(UniMod:4)C(UniMod:4)VVASQLR2	12.5	0
P01031	AFTEC(UniMod:4)C(UniMod:4)VVASQLR	AFTEC(UniMod:4)C(UniMod:4)VVASQLR2	300.0	1	26.2318
P01031	AFTEC(UniMod:4)C(UniMod:4)VVASQLR	AFTEC(UniMod:4)C(UniMod:4)VVASQLR2	400.0	1	13.4671
P01031	AFTEC(UniMod:4)C(UniMod:4)VVASQLR	AFTEC(UniMod:4)C(UniMod:4)VVASQLR2	50.0	1	41.3449
P01031	AFTEC(UniMod:4)C(UniMod:4)VVASQLR	AFTEC(UniMod:4)C(UniMod:4)VVASQLR2	500.0	1	41.2864
P01031	AFTEC(UniMod:4)C(UniMod:4)VVASQLR	AFTEC(UniMod:4)C(UniMod:4)VVASQLR2	25.0	0
P12955	AFTPFSGPK	AFTPFSGPK2	100.0	0
P12955	AFTPFSGPK	AFTPFSGPK2	200.0	1	33.3419
P12955	AFTPFSGPK	AFTPFSGPK2	12.5	0
P12955	AFTPFSGPK	AFTPFSGPK2	300.0	1	34.865
P12955	AFTPFSGPK	AFTPFSGPK2	400.0	1	30.9081
P12955	AFTPFSGPK	AFTPFSGPK2	50.0	0
P12955	AFTPFSGPK	AFTPFSGPK2	500.0	1	18.0522
P12955	AFTPFSGPK	AFTPFSGPK2	25.0	0
Q06455-3	AFTSDKLQC(UniMod:4)VFNEYK	AFTSDKLQC(UniMod:4)VFNEYK3	100.0	0
Q06455-3	AFTSDKLQC(UniMod:4)VFNEYK	AFTSDKLQC(UniMod:4)VFNEYK3	200.0	0
Q06455-3	AFTSDKLQC(UniMod:4)VFNEYK	AFTSDKLQC(UniMod:4)VFNEYK3	12.5	0
Q06455-3	AFTSDKLQC(UniMod:4)VFNEYK	AFTSDKLQC(UniMod:4)VFNEYK3	300.0	0.4	1.82068
Q06455-3	AFTSDKLQC(UniMod:4)VFNEYK	AFTSDKLQC(UniMod:4)VFNEYK3	400.0	0
Q06455-3	AFTSDKLQC(UniMod:4)VFNEYK	AFTSDKLQC(UniMod:4)VFNEYK3	50.0	0
Q06455-3	AFTSDKLQC(UniMod:4)VFNEYK	AFTSDKLQC(UniMod:4)VFNEYK3	500.0	0
Q06455-3	AFTSDKLQC(UniMod:4)VFNEYK	AFTSDKLQC(UniMod:4)VFNEYK3	25.0	0
P15880	AFVAIGDYNGHVGLGVK	AFVAIGDYNGHVGLGVK2	100.0	0
P15880	AFVAIGDYNGHVGLGVK	AFVAIGDYNGHVGLGVK2	200.0	0
P15880	AFVAIGDYNGHVGLGVK	AFVAIGDYNGHVGLGVK2	12.5	0.4	22.567
P15880	AFVAIGDYNGHVGLGVK	AFVAIGDYNGHVGLGVK2	300.0	0
P15880	AFVAIGDYNGHVGLGVK	AFVAIGDYNGHVGLGVK2	400.0	0
P15880	AFVAIGDYNGHVGLGVK	AFVAIGDYNGHVGLGVK2	50.0	0
P15880	AFVAIGDYNGHVGLGVK	AFVAIGDYNGHVGLGVK2	500.0	0
P15880	AFVAIGDYNGHVGLGVK	AFVAIGDYNGHVGLGVK2	25.0	0
P15880	AFVAIGDYNGHVGLGVK	AFVAIGDYNGHVGLGVK3	100.0	0
P15880	AFVAIGDYNGHVGLGVK	AFVAIGDYNGHVGLGVK3	200.0	0
P15880	AFVAIGDYNGHVGLGVK	AFVAIGDYNGHVGLGVK3	12.5	0.8	77.8504
P15880	AFVAIGDYNGHVGLGVK	AFVAIGDYNGHVGLGVK3	300.0	0
P15880	AFVAIGDYNGHVGLGVK	AFVAIGDYNGHVGLGVK3	400.0	0
P15880	AFVAIGDYNGHVGLGVK	AFVAIGDYNGHVGLGVK3	50.0	0
P15880	AFVAIGDYNGHVGLGVK	AFVAIGDYNGHVGLGVK3	500.0	0
P15880	AFVAIGDYNGHVGLGVK	AFVAIGDYNGHVGLGVK3	25.0	0.6	59.2528
P01833	AFVNC(UniMod:4)DENSR	AFVNC(UniMod:4)DENSR2	100.0	0
P01833	AFVNC(UniMod:4)DENSR	AFVNC(UniMod:4)DENSR2	200.0	0
P01833	AFVNC(UniMod:4)DENSR	AFVNC(UniMod:4)DENSR2	12.5	0
P01833	AFVNC(UniMod:4)DENSR	AFVNC(UniMod:4)DENSR2	300.0	1	33.4482
P01833	AFVNC(UniMod:4)DENSR	AFVNC(UniMod:4)DENSR2	400.0	1	31.3426
P01833	AFVNC(UniMod:4)DENSR	AFVNC(UniMod:4)DENSR2	50.0	0
P01833	AFVNC(UniMod:4)DENSR	AFVNC(UniMod:4)DENSR2	500.0	1	22.3853
P01833	AFVNC(UniMod:4)DENSR	AFVNC(UniMod:4)DENSR2	25.0	0
P35858	AFWLDVSHNR	AFWLDVSHNR2	100.0	1	15.0972
P35858	AFWLDVSHNR	AFWLDVSHNR2	200.0	1	9.12711
P35858	AFWLDVSHNR	AFWLDVSHNR2	12.5	0.6	60.6784
P35858	AFWLDVSHNR	AFWLDVSHNR2	300.0	1	15.3495
P35858	AFWLDVSHNR	AFWLDVSHNR2	400.0	1	10.9969
P35858	AFWLDVSHNR	AFWLDVSHNR2	50.0	1	55.9206
P35858	AFWLDVSHNR	AFWLDVSHNR2	500.0	1	8.94359
P35858	AFWLDVSHNR	AFWLDVSHNR2	25.0	0.8	21.7605
P35858	AFWLDVSHNR	AFWLDVSHNR3	100.0	1	14.897
P35858	AFWLDVSHNR	AFWLDVSHNR3	200.0	1	16.1463
P35858	AFWLDVSHNR	AFWLDVSHNR3	12.5	0.8	43.1405
P35858	AFWLDVSHNR	AFWLDVSHNR3	300.0	1	4.10191
P35858	AFWLDVSHNR	AFWLDVSHNR3	400.0	1	17.0342
P35858	AFWLDVSHNR	AFWLDVSHNR3	50.0	1	43.8616
P35858	AFWLDVSHNR	AFWLDVSHNR3	500.0	1	7.95903
P35858	AFWLDVSHNR	AFWLDVSHNR3	25.0	1	25.3027
P35858	AFWLDVSHNRLEALPNSLLAPLGR	AFWLDVSHNRLEALPNSLLAPLGR3	100.0	0
P35858	AFWLDVSHNRLEALPNSLLAPLGR	AFWLDVSHNRLEALPNSLLAPLGR3	200.0	1	72.7545
P35858	AFWLDVSHNRLEALPNSLLAPLGR	AFWLDVSHNRLEALPNSLLAPLGR3	12.5	0
P35858	AFWLDVSHNRLEALPNSLLAPLGR	AFWLDVSHNRLEALPNSLLAPLGR3	300.0	1	50.4424
P35858	AFWLDVSHNRLEALPNSLLAPLGR	AFWLDVSHNRLEALPNSLLAPLGR3	400.0	0
P35858	AFWLDVSHNRLEALPNSLLAPLGR	AFWLDVSHNRLEALPNSLLAPLGR3	50.0	0
P35858	AFWLDVSHNRLEALPNSLLAPLGR	AFWLDVSHNRLEALPNSLLAPLGR3	500.0	1	45.196
P35858	AFWLDVSHNRLEALPNSLLAPLGR	AFWLDVSHNRLEALPNSLLAPLGR3	25.0	0
P35858	AFWLDVSHNRLEALPNSLLAPLGR	AFWLDVSHNRLEALPNSLLAPLGR4	100.0	1	42.7278
P35858	AFWLDVSHNRLEALPNSLLAPLGR	AFWLDVSHNRLEALPNSLLAPLGR4	200.0	1	19.8025
P35858	AFWLDVSHNRLEALPNSLLAPLGR	AFWLDVSHNRLEALPNSLLAPLGR4	12.5	0
P35858	AFWLDVSHNRLEALPNSLLAPLGR	AFWLDVSHNRLEALPNSLLAPLGR4	300.0	1	24.9626
P35858	AFWLDVSHNRLEALPNSLLAPLGR	AFWLDVSHNRLEALPNSLLAPLGR4	400.0	1	39.5702
P35858	AFWLDVSHNRLEALPNSLLAPLGR	AFWLDVSHNRLEALPNSLLAPLGR4	50.0	0.8	21.7182
P35858	AFWLDVSHNRLEALPNSLLAPLGR	AFWLDVSHNRLEALPNSLLAPLGR4	500.0	1	37.3916
P35858	AFWLDVSHNRLEALPNSLLAPLGR	AFWLDVSHNRLEALPNSLLAPLGR4	25.0	0
P01042-2	AGAEPASER	AGAEPASER2	100.0	0.8	25.2486
P01042-2	AGAEPASER	AGAEPASER2	200.0	0.6	5.71862
P01042-2	AGAEPASER	AGAEPASER2	12.5	0.6	50.172
P01042-2	AGAEPASER	AGAEPASER2	300.0	1	61.7712
P01042-2	AGAEPASER	AGAEPASER2	400.0	0
P01042-2	AGAEPASER	AGAEPASER2	50.0	1	25.9953
P01042-2	AGAEPASER	AGAEPASER2	500.0	0.8	83.2585
P01042-2	AGAEPASER	AGAEPASER2	25.0	1	49.4027
P01042-2	AGAEPASEREVS	AGAEPASEREVS2	100.0	1	20.2378
P01042-2	AGAEPASEREVS	AGAEPASEREVS2	200.0	1	37.4557
P01042-2	AGAEPASEREVS	AGAEPASEREVS2	12.5	1	44.5075
P01042-2	AGAEPASEREVS	AGAEPASEREVS2	300.0	1	32.1292
P01042-2	AGAEPASEREVS	AGAEPASEREVS2	400.0	1	25.3297
P01042-2	AGAEPASEREVS	AGAEPASEREVS2	50.0	1	8.88764
P01042-2	AGAEPASEREVS	AGAEPASEREVS2	500.0	1	17.4079
P01042-2	AGAEPASEREVS	AGAEPASEREVS2	25.0	1	27.9944
P06396	AGALNSNDAFVLK	AGALNSNDAFVLK2	100.0	1	8.89069
P06396	AGALNSNDAFVLK	AGALNSNDAFVLK2	200.0	1	4.50734
P06396	AGALNSNDAFVLK	AGALNSNDAFVLK2	12.5	1	10.6495
P06396	AGALNSNDAFVLK	AGALNSNDAFVLK2	300.0	1	4.08282
P06396	AGALNSNDAFVLK	AGALNSNDAFVLK2	400.0	1	3.55806
P06396	AGALNSNDAFVLK	AGALNSNDAFVLK2	50.0	1	16.2011
P06396	AGALNSNDAFVLK	AGALNSNDAFVLK2	500.0	1	4.35825
P06396	AGALNSNDAFVLK	AGALNSNDAFVLK2	25.0	1	9.50671
P55058	AGALQLLLVGDKVPHDLDMLLR	AGALQLLLVGDKVPHDLDMLLR4	100.0	0
P55058	AGALQLLLVGDKVPHDLDMLLR	AGALQLLLVGDKVPHDLDMLLR4	200.0	0
P55058	AGALQLLLVGDKVPHDLDMLLR	AGALQLLLVGDKVPHDLDMLLR4	12.5	0
P55058	AGALQLLLVGDKVPHDLDMLLR	AGALQLLLVGDKVPHDLDMLLR4	300.0	1	23.9984
P55058	AGALQLLLVGDKVPHDLDMLLR	AGALQLLLVGDKVPHDLDMLLR4	400.0	1	28.1243
P55058	AGALQLLLVGDKVPHDLDMLLR	AGALQLLLVGDKVPHDLDMLLR4	50.0	0
P55058	AGALQLLLVGDKVPHDLDMLLR	AGALQLLLVGDKVPHDLDMLLR4	500.0	1	42.7892
P55058	AGALQLLLVGDKVPHDLDMLLR	AGALQLLLVGDKVPHDLDMLLR4	25.0	0
Q76LX8	AGAQQPAVALETC(UniMod:4)NPQPC(UniMod:4)PAR	AGAQQPAVALETC(UniMod:4)NPQPC(UniMod:4)PAR3	100.0	0
Q76LX8	AGAQQPAVALETC(UniMod:4)NPQPC(UniMod:4)PAR	AGAQQPAVALETC(UniMod:4)NPQPC(UniMod:4)PAR3	200.0	0
Q76LX8	AGAQQPAVALETC(UniMod:4)NPQPC(UniMod:4)PAR	AGAQQPAVALETC(UniMod:4)NPQPC(UniMod:4)PAR3	12.5	0
Q76LX8	AGAQQPAVALETC(UniMod:4)NPQPC(UniMod:4)PAR	AGAQQPAVALETC(UniMod:4)NPQPC(UniMod:4)PAR3	300.0	0
Q76LX8	AGAQQPAVALETC(UniMod:4)NPQPC(UniMod:4)PAR	AGAQQPAVALETC(UniMod:4)NPQPC(UniMod:4)PAR3	400.0	0.8	35.1424
Q76LX8	AGAQQPAVALETC(UniMod:4)NPQPC(UniMod:4)PAR	AGAQQPAVALETC(UniMod:4)NPQPC(UniMod:4)PAR3	50.0	0
Q76LX8	AGAQQPAVALETC(UniMod:4)NPQPC(UniMod:4)PAR	AGAQQPAVALETC(UniMod:4)NPQPC(UniMod:4)PAR3	500.0	0
Q76LX8	AGAQQPAVALETC(UniMod:4)NPQPC(UniMod:4)PAR	AGAQQPAVALETC(UniMod:4)NPQPC(UniMod:4)PAR3	25.0	0
Q9Y6R7	AGC(UniMod:4)VAESTAVC(UniMod:4)R	AGC(UniMod:4)VAESTAVC(UniMod:4)R2	100.0	0
Q9Y6R7	AGC(UniMod:4)VAESTAVC(UniMod:4)R	AGC(UniMod:4)VAESTAVC(UniMod:4)R2	200.0	0
Q9Y6R7	AGC(UniMod:4)VAESTAVC(UniMod:4)R	AGC(UniMod:4)VAESTAVC(UniMod:4)R2	12.5	0
Q9Y6R7	AGC(UniMod:4)VAESTAVC(UniMod:4)R	AGC(UniMod:4)VAESTAVC(UniMod:4)R2	300.0	1	27.2071
Q9Y6R7	AGC(UniMod:4)VAESTAVC(UniMod:4)R	AGC(UniMod:4)VAESTAVC(UniMod:4)R2	400.0	1	33.8347
Q9Y6R7	AGC(UniMod:4)VAESTAVC(UniMod:4)R	AGC(UniMod:4)VAESTAVC(UniMod:4)R2	50.0	0
Q9Y6R7	AGC(UniMod:4)VAESTAVC(UniMod:4)R	AGC(UniMod:4)VAESTAVC(UniMod:4)R2	500.0	1	55.3323
Q9Y6R7	AGC(UniMod:4)VAESTAVC(UniMod:4)R	AGC(UniMod:4)VAESTAVC(UniMod:4)R2	25.0	0
P01024	AGDFLEANYMNLQR	AGDFLEANYMNLQR2	100.0	1	30.7862
P01024	AGDFLEANYMNLQR	AGDFLEANYMNLQR2	200.0	1	24.6499
P01024	AGDFLEANYMNLQR	AGDFLEANYMNLQR2	12.5	1	18.6068
P01024	AGDFLEANYMNLQR	AGDFLEANYMNLQR2	300.0	1	27.1016
P01024	AGDFLEANYMNLQR	AGDFLEANYMNLQR2	400.0	1	20.4107
P01024	AGDFLEANYMNLQR	AGDFLEANYMNLQR2	50.0	1	14.5417
P01024	AGDFLEANYMNLQR	AGDFLEANYMNLQR2	500.0	1	20.8561
P01024	AGDFLEANYMNLQR	AGDFLEANYMNLQR2	25.0	1	19.4708
P01024	AGDFLEANYMNLQR	AGDFLEANYMNLQR3	100.0	1	34.1189
P01024	AGDFLEANYMNLQR	AGDFLEANYMNLQR3	200.0	1	15.3764
P01024	AGDFLEANYMNLQR	AGDFLEANYMNLQR3	12.5	0.8	48.3969
P01024	AGDFLEANYMNLQR	AGDFLEANYMNLQR3	300.0	1	29.1005
P01024	AGDFLEANYMNLQR	AGDFLEANYMNLQR3	400.0	1	17.0363
P01024	AGDFLEANYMNLQR	AGDFLEANYMNLQR3	50.0	1	13.1073
P01024	AGDFLEANYMNLQR	AGDFLEANYMNLQR3	500.0	1	26.6468
P01024	AGDFLEANYMNLQR	AGDFLEANYMNLQR3	25.0	1	22.2324
P01766	AGDTAVYYC(UniMod:4)AR	AGDTAVYYC(UniMod:4)AR2	100.0	1	22.5058
P01766	AGDTAVYYC(UniMod:4)AR	AGDTAVYYC(UniMod:4)AR2	200.0	1	16.1291
P01766	AGDTAVYYC(UniMod:4)AR	AGDTAVYYC(UniMod:4)AR2	12.5	0.8	54.3777
P01766	AGDTAVYYC(UniMod:4)AR	AGDTAVYYC(UniMod:4)AR2	300.0	1	11.482
P01766	AGDTAVYYC(UniMod:4)AR	AGDTAVYYC(UniMod:4)AR2	400.0	1	11.214
P01766	AGDTAVYYC(UniMod:4)AR	AGDTAVYYC(UniMod:4)AR2	50.0	1	25.7785
P01766	AGDTAVYYC(UniMod:4)AR	AGDTAVYYC(UniMod:4)AR2	500.0	1	11.7022
P01766	AGDTAVYYC(UniMod:4)AR	AGDTAVYYC(UniMod:4)AR2	25.0	0.6	46.7513
P19823	AGELEVFNGYFVHFFAPDNLDPIPK	AGELEVFNGYFVHFFAPDNLDPIPK3	100.0	0
P19823	AGELEVFNGYFVHFFAPDNLDPIPK	AGELEVFNGYFVHFFAPDNLDPIPK3	200.0	0
P19823	AGELEVFNGYFVHFFAPDNLDPIPK	AGELEVFNGYFVHFFAPDNLDPIPK3	12.5	0
P19823	AGELEVFNGYFVHFFAPDNLDPIPK	AGELEVFNGYFVHFFAPDNLDPIPK3	300.0	0
P19823	AGELEVFNGYFVHFFAPDNLDPIPK	AGELEVFNGYFVHFFAPDNLDPIPK3	400.0	1	56.3664
P19823	AGELEVFNGYFVHFFAPDNLDPIPK	AGELEVFNGYFVHFFAPDNLDPIPK3	50.0	0
P19823	AGELEVFNGYFVHFFAPDNLDPIPK	AGELEVFNGYFVHFFAPDNLDPIPK3	500.0	0
P19823	AGELEVFNGYFVHFFAPDNLDPIPK	AGELEVFNGYFVHFFAPDNLDPIPK3	25.0	0
P13591	AGEQDATIHLK	AGEQDATIHLK2	100.0	0
P13591	AGEQDATIHLK	AGEQDATIHLK2	200.0	0
P13591	AGEQDATIHLK	AGEQDATIHLK2	12.5	0
P13591	AGEQDATIHLK	AGEQDATIHLK2	300.0	0.8	26.6969
P13591	AGEQDATIHLK	AGEQDATIHLK2	400.0	0
P13591	AGEQDATIHLK	AGEQDATIHLK2	50.0	0
P13591	AGEQDATIHLK	AGEQDATIHLK2	500.0	0
P13591	AGEQDATIHLK	AGEQDATIHLK2	25.0	0
P08603	AGEQVTYTC(UniMod:4)ATYYK	AGEQVTYTC(UniMod:4)ATYYK2	100.0	1	12.6219
P08603	AGEQVTYTC(UniMod:4)ATYYK	AGEQVTYTC(UniMod:4)ATYYK2	200.0	1	8.65884
P08603	AGEQVTYTC(UniMod:4)ATYYK	AGEQVTYTC(UniMod:4)ATYYK2	12.5	1	42.4888
P08603	AGEQVTYTC(UniMod:4)ATYYK	AGEQVTYTC(UniMod:4)ATYYK2	300.0	1	5.65996
P08603	AGEQVTYTC(UniMod:4)ATYYK	AGEQVTYTC(UniMod:4)ATYYK2	400.0	1	3.777
P08603	AGEQVTYTC(UniMod:4)ATYYK	AGEQVTYTC(UniMod:4)ATYYK2	50.0	1	11.4273
P08603	AGEQVTYTC(UniMod:4)ATYYK	AGEQVTYTC(UniMod:4)ATYYK2	500.0	1	1.40575
P08603	AGEQVTYTC(UniMod:4)ATYYK	AGEQVTYTC(UniMod:4)ATYYK2	25.0	1	22.1549
P25311	AGEVQEPELR	AGEVQEPELR2	100.0	1	3.35624
P25311	AGEVQEPELR	AGEVQEPELR2	200.0	1	5.30222
P25311	AGEVQEPELR	AGEVQEPELR2	12.5	1	12.3848
P25311	AGEVQEPELR	AGEVQEPELR2	300.0	1	4.40746
P25311	AGEVQEPELR	AGEVQEPELR2	400.0	1	3.13934
P25311	AGEVQEPELR	AGEVQEPELR2	50.0	1	7.83284
P25311	AGEVQEPELR	AGEVQEPELR2	500.0	1	5.95314
P25311	AGEVQEPELR	AGEVQEPELR2	25.0	1	14.1315
Q14624	AGFSWIEVTFK	AGFSWIEVTFK2	100.0	1	22.5608
Q14624	AGFSWIEVTFK	AGFSWIEVTFK2	200.0	0.6	60.5054
Q14624	AGFSWIEVTFK	AGFSWIEVTFK2	12.5	0
Q14624	AGFSWIEVTFK	AGFSWIEVTFK2	300.0	1	44.2966
Q14624	AGFSWIEVTFK	AGFSWIEVTFK2	400.0	0.8	101.711
Q14624	AGFSWIEVTFK	AGFSWIEVTFK2	50.0	1	27.7671
Q14624	AGFSWIEVTFK	AGFSWIEVTFK2	500.0	1	49.9931
Q14624	AGFSWIEVTFK	AGFSWIEVTFK2	25.0	0
Q14624	AGFSWIEVTFKNPLVWVHASPEHVVVTR	AGFSWIEVTFKNPLVWVHASPEHVVVTR4	100.0	1	43.9945
Q14624	AGFSWIEVTFKNPLVWVHASPEHVVVTR	AGFSWIEVTFKNPLVWVHASPEHVVVTR4	200.0	1	31.8866
Q14624	AGFSWIEVTFKNPLVWVHASPEHVVVTR	AGFSWIEVTFKNPLVWVHASPEHVVVTR4	12.5	0
Q14624	AGFSWIEVTFKNPLVWVHASPEHVVVTR	AGFSWIEVTFKNPLVWVHASPEHVVVTR4	300.0	1	19.2296
Q14624	AGFSWIEVTFKNPLVWVHASPEHVVVTR	AGFSWIEVTFKNPLVWVHASPEHVVVTR4	400.0	1	30.2355
Q14624	AGFSWIEVTFKNPLVWVHASPEHVVVTR	AGFSWIEVTFKNPLVWVHASPEHVVVTR4	50.0	1	40.2062
Q14624	AGFSWIEVTFKNPLVWVHASPEHVVVTR	AGFSWIEVTFKNPLVWVHASPEHVVVTR4	500.0	1	19.0767
Q14624	AGFSWIEVTFKNPLVWVHASPEHVVVTR	AGFSWIEVTFKNPLVWVHASPEHVVVTR4	25.0	0
P22792	AGGSWDLAVQER	AGGSWDLAVQER2	100.0	1	4.1047
P22792	AGGSWDLAVQER	AGGSWDLAVQER2	200.0	1	4.96929
P22792	AGGSWDLAVQER	AGGSWDLAVQER2	12.5	1	41.8078
P22792	AGGSWDLAVQER	AGGSWDLAVQER2	300.0	1	5.06901
P22792	AGGSWDLAVQER	AGGSWDLAVQER2	400.0	1	7.64913
P22792	AGGSWDLAVQER	AGGSWDLAVQER2	50.0	1	13.3122
P22792	AGGSWDLAVQER	AGGSWDLAVQER2	500.0	1	12.4122
P22792	AGGSWDLAVQER	AGGSWDLAVQER2	25.0	1	7.98102
P22792	AGGSWDLAVQERAAR	AGGSWDLAVQERAAR3	100.0	0
P22792	AGGSWDLAVQERAAR	AGGSWDLAVQERAAR3	200.0	0.4	49.7971
P22792	AGGSWDLAVQERAAR	AGGSWDLAVQERAAR3	12.5	0
P22792	AGGSWDLAVQERAAR	AGGSWDLAVQERAAR3	300.0	0
P22792	AGGSWDLAVQERAAR	AGGSWDLAVQERAAR3	400.0	0
P22792	AGGSWDLAVQERAAR	AGGSWDLAVQERAAR3	50.0	0
P22792	AGGSWDLAVQERAAR	AGGSWDLAVQERAAR3	500.0	0
P22792	AGGSWDLAVQERAAR	AGGSWDLAVQERAAR3	25.0	0
P04114	AGHIAWTSSGK	AGHIAWTSSGK2	100.0	1	13.4214
P04114	AGHIAWTSSGK	AGHIAWTSSGK2	200.0	1	36.6909
P04114	AGHIAWTSSGK	AGHIAWTSSGK2	12.5	0
P04114	AGHIAWTSSGK	AGHIAWTSSGK2	300.0	1	41.6981
P04114	AGHIAWTSSGK	AGHIAWTSSGK2	400.0	1	30.3874
P04114	AGHIAWTSSGK	AGHIAWTSSGK2	50.0	1	51.1112
P04114	AGHIAWTSSGK	AGHIAWTSSGK2	500.0	1	14.6581
P04114	AGHIAWTSSGK	AGHIAWTSSGK2	25.0	0
P06396	AGKEPGLQIWR	AGKEPGLQIWR2	100.0	1	11.1627
P06396	AGKEPGLQIWR	AGKEPGLQIWR2	200.0	1	9.2627
P06396	AGKEPGLQIWR	AGKEPGLQIWR2	12.5	1	22.4299
P06396	AGKEPGLQIWR	AGKEPGLQIWR2	300.0	1	6.47386
P06396	AGKEPGLQIWR	AGKEPGLQIWR2	400.0	1	1.98017
P06396	AGKEPGLQIWR	AGKEPGLQIWR2	50.0	1	13.3143
P06396	AGKEPGLQIWR	AGKEPGLQIWR2	500.0	1	9.31686
P06396	AGKEPGLQIWR	AGKEPGLQIWR2	25.0	1	32.8815
P06396	AGKEPGLQIWR	AGKEPGLQIWR3	100.0	1	9.04333
P06396	AGKEPGLQIWR	AGKEPGLQIWR3	200.0	1	10.8631
P06396	AGKEPGLQIWR	AGKEPGLQIWR3	12.5	1	11.3549
P06396	AGKEPGLQIWR	AGKEPGLQIWR3	300.0	1	5.07009
P06396	AGKEPGLQIWR	AGKEPGLQIWR3	400.0	1	6.23006
P06396	AGKEPGLQIWR	AGKEPGLQIWR3	50.0	1	8.04208
P06396	AGKEPGLQIWR	AGKEPGLQIWR3	500.0	1	3.22728
P06396	AGKEPGLQIWR	AGKEPGLQIWR3	25.0	1	8.26603
Q9NTJ3	AGKVEAEVK	AGKVEAEVK1	100.0	0
Q9NTJ3	AGKVEAEVK	AGKVEAEVK1	200.0	0
Q9NTJ3	AGKVEAEVK	AGKVEAEVK1	12.5	0
Q9NTJ3	AGKVEAEVK	AGKVEAEVK1	300.0	0
Q9NTJ3	AGKVEAEVK	AGKVEAEVK1	400.0	0
Q9NTJ3	AGKVEAEVK	AGKVEAEVK1	50.0	0
Q9NTJ3	AGKVEAEVK	AGKVEAEVK1	500.0	0.6	92.447
Q9NTJ3	AGKVEAEVK	AGKVEAEVK1	25.0	0
P08294	AGLAASLAGPHSIVGR	AGLAASLAGPHSIVGR3	100.0	0
P08294	AGLAASLAGPHSIVGR	AGLAASLAGPHSIVGR3	200.0	1	72.4287
P08294	AGLAASLAGPHSIVGR	AGLAASLAGPHSIVGR3	12.5	0
P08294	AGLAASLAGPHSIVGR	AGLAASLAGPHSIVGR3	300.0	1	38.2292
P08294	AGLAASLAGPHSIVGR	AGLAASLAGPHSIVGR3	400.0	1	64.6017
P08294	AGLAASLAGPHSIVGR	AGLAASLAGPHSIVGR3	50.0	0
P08294	AGLAASLAGPHSIVGR	AGLAASLAGPHSIVGR3	500.0	1	71.65
P08294	AGLAASLAGPHSIVGR	AGLAASLAGPHSIVGR3	25.0	0
Q76LX8	AGLAWSPC(UniMod:4)SR	AGLAWSPC(UniMod:4)SR2	100.0	0
Q76LX8	AGLAWSPC(UniMod:4)SR	AGLAWSPC(UniMod:4)SR2	200.0	0
Q76LX8	AGLAWSPC(UniMod:4)SR	AGLAWSPC(UniMod:4)SR2	12.5	0
Q76LX8	AGLAWSPC(UniMod:4)SR	AGLAWSPC(UniMod:4)SR2	300.0	0.8	27.6536
Q76LX8	AGLAWSPC(UniMod:4)SR	AGLAWSPC(UniMod:4)SR2	400.0	0
Q76LX8	AGLAWSPC(UniMod:4)SR	AGLAWSPC(UniMod:4)SR2	50.0	0
Q76LX8	AGLAWSPC(UniMod:4)SR	AGLAWSPC(UniMod:4)SR2	500.0	0
Q76LX8	AGLAWSPC(UniMod:4)SR	AGLAWSPC(UniMod:4)SR2	25.0	0
Q96PD5	AGLLRPDYALLGHR	AGLLRPDYALLGHR2	100.0	0
Q96PD5	AGLLRPDYALLGHR	AGLLRPDYALLGHR2	200.0	0
Q96PD5	AGLLRPDYALLGHR	AGLLRPDYALLGHR2	12.5	0
Q96PD5	AGLLRPDYALLGHR	AGLLRPDYALLGHR2	300.0	0.8	37.4693
Q96PD5	AGLLRPDYALLGHR	AGLLRPDYALLGHR2	400.0	1	35.5596
Q96PD5	AGLLRPDYALLGHR	AGLLRPDYALLGHR2	50.0	0
Q96PD5	AGLLRPDYALLGHR	AGLLRPDYALLGHR2	500.0	1	31.8255
Q96PD5	AGLLRPDYALLGHR	AGLLRPDYALLGHR2	25.0	0
Q96PD5	AGLLRPDYALLGHR	AGLLRPDYALLGHR3	100.0	1	4.92099
Q96PD5	AGLLRPDYALLGHR	AGLLRPDYALLGHR3	200.0	1	2.58566
Q96PD5	AGLLRPDYALLGHR	AGLLRPDYALLGHR3	12.5	1	17.2034
Q96PD5	AGLLRPDYALLGHR	AGLLRPDYALLGHR3	300.0	1	1.63593
Q96PD5	AGLLRPDYALLGHR	AGLLRPDYALLGHR3	400.0	1	5.50035
Q96PD5	AGLLRPDYALLGHR	AGLLRPDYALLGHR3	50.0	1	10.5398
Q96PD5	AGLLRPDYALLGHR	AGLLRPDYALLGHR3	500.0	1	6.44109
Q96PD5	AGLLRPDYALLGHR	AGLLRPDYALLGHR3	25.0	1	12.3244
P00450	AGLQAFFQVQEC(UniMod:4)NK	AGLQAFFQVQEC(UniMod:4)NK2	100.0	1	43.2993
P00450	AGLQAFFQVQEC(UniMod:4)NK	AGLQAFFQVQEC(UniMod:4)NK2	200.0	1	53.0174
P00450	AGLQAFFQVQEC(UniMod:4)NK	AGLQAFFQVQEC(UniMod:4)NK2	12.5	0
P00450	AGLQAFFQVQEC(UniMod:4)NK	AGLQAFFQVQEC(UniMod:4)NK2	300.0	0.8	51.9224
P00450	AGLQAFFQVQEC(UniMod:4)NK	AGLQAFFQVQEC(UniMod:4)NK2	400.0	1	57.4029
P00450	AGLQAFFQVQEC(UniMod:4)NK	AGLQAFFQVQEC(UniMod:4)NK2	50.0	1	12.647
P00450	AGLQAFFQVQEC(UniMod:4)NK	AGLQAFFQVQEC(UniMod:4)NK2	500.0	0
P00450	AGLQAFFQVQEC(UniMod:4)NK	AGLQAFFQVQEC(UniMod:4)NK2	25.0	1	32.6594
P00450	AGLQAFFQVQEC(UniMod:4)NK	AGLQAFFQVQEC(UniMod:4)NK3	100.0	0
P00450	AGLQAFFQVQEC(UniMod:4)NK	AGLQAFFQVQEC(UniMod:4)NK3	200.0	0.8	25.6551
P00450	AGLQAFFQVQEC(UniMod:4)NK	AGLQAFFQVQEC(UniMod:4)NK3	12.5	0
P00450	AGLQAFFQVQEC(UniMod:4)NK	AGLQAFFQVQEC(UniMod:4)NK3	300.0	1	29.8492
P00450	AGLQAFFQVQEC(UniMod:4)NK	AGLQAFFQVQEC(UniMod:4)NK3	400.0	0
P00450	AGLQAFFQVQEC(UniMod:4)NK	AGLQAFFQVQEC(UniMod:4)NK3	50.0	0
P00450	AGLQAFFQVQEC(UniMod:4)NK	AGLQAFFQVQEC(UniMod:4)NK3	500.0	0.8	27.6378
P00450	AGLQAFFQVQEC(UniMod:4)NK	AGLQAFFQVQEC(UniMod:4)NK3	25.0	0
P13987	AGLQVYNK	AGLQVYNK2	100.0	0.8	69.7137
P13987	AGLQVYNK	AGLQVYNK2	200.0	1	77.66
P13987	AGLQVYNK	AGLQVYNK2	12.5	0
P13987	AGLQVYNK	AGLQVYNK2	300.0	1	55.3049
P13987	AGLQVYNK	AGLQVYNK2	400.0	1	43.6262
P13987	AGLQVYNK	AGLQVYNK2	50.0	0
P13987	AGLQVYNK	AGLQVYNK2	500.0	1	50.0773
P13987	AGLQVYNK	AGLQVYNK2	25.0	0
P12259	AGMQTPFLIMDR	AGMQTPFLIMDR2	100.0	0
P12259	AGMQTPFLIMDR	AGMQTPFLIMDR2	200.0	0
P12259	AGMQTPFLIMDR	AGMQTPFLIMDR2	12.5	0
P12259	AGMQTPFLIMDR	AGMQTPFLIMDR2	300.0	0
P12259	AGMQTPFLIMDR	AGMQTPFLIMDR2	400.0	0.6	68.432
P12259	AGMQTPFLIMDR	AGMQTPFLIMDR2	50.0	0
P12259	AGMQTPFLIMDR	AGMQTPFLIMDR2	500.0	0
P12259	AGMQTPFLIMDR	AGMQTPFLIMDR2	25.0	0
O75369	AGPGTLSVTIEGPSKVK	AGPGTLSVTIEGPSKVK3	100.0	0
O75369	AGPGTLSVTIEGPSKVK	AGPGTLSVTIEGPSKVK3	200.0	0
O75369	AGPGTLSVTIEGPSKVK	AGPGTLSVTIEGPSKVK3	12.5	0
O75369	AGPGTLSVTIEGPSKVK	AGPGTLSVTIEGPSKVK3	300.0	0
O75369	AGPGTLSVTIEGPSKVK	AGPGTLSVTIEGPSKVK3	400.0	0
O75369	AGPGTLSVTIEGPSKVK	AGPGTLSVTIEGPSKVK3	50.0	1	36.6574
O75369	AGPGTLSVTIEGPSKVK	AGPGTLSVTIEGPSKVK3	500.0	0
O75369	AGPGTLSVTIEGPSKVK	AGPGTLSVTIEGPSKVK3	25.0	0
Q9ULI4	AGPSVGAK	AGPSVGAK1	100.0	0.6	46.6414
Q9ULI4	AGPSVGAK	AGPSVGAK1	200.0	0
Q9ULI4	AGPSVGAK	AGPSVGAK1	12.5	0
Q9ULI4	AGPSVGAK	AGPSVGAK1	300.0	1	47.6615
Q9ULI4	AGPSVGAK	AGPSVGAK1	400.0	1	37.7469
Q9ULI4	AGPSVGAK	AGPSVGAK1	50.0	0
Q9ULI4	AGPSVGAK	AGPSVGAK1	500.0	1	61.0191
Q9ULI4	AGPSVGAK	AGPSVGAK1	25.0	0
P20700	AGQTVTIWAANAGVTASPPTDLIWK	AGQTVTIWAANAGVTASPPTDLIWK3	100.0	0
P20700	AGQTVTIWAANAGVTASPPTDLIWK	AGQTVTIWAANAGVTASPPTDLIWK3	200.0	0
P20700	AGQTVTIWAANAGVTASPPTDLIWK	AGQTVTIWAANAGVTASPPTDLIWK3	12.5	0.4	39.1758
P20700	AGQTVTIWAANAGVTASPPTDLIWK	AGQTVTIWAANAGVTASPPTDLIWK3	300.0	0
P20700	AGQTVTIWAANAGVTASPPTDLIWK	AGQTVTIWAANAGVTASPPTDLIWK3	400.0	0
P20700	AGQTVTIWAANAGVTASPPTDLIWK	AGQTVTIWAANAGVTASPPTDLIWK3	50.0	0
P20700	AGQTVTIWAANAGVTASPPTDLIWK	AGQTVTIWAANAGVTASPPTDLIWK3	500.0	0
P20700	AGQTVTIWAANAGVTASPPTDLIWK	AGQTVTIWAANAGVTASPPTDLIWK3	25.0	0
Q8TCU4	AGRSNQIK	AGRSNQIK2	100.0	0
Q8TCU4	AGRSNQIK	AGRSNQIK2	200.0	0
Q8TCU4	AGRSNQIK	AGRSNQIK2	12.5	1	47.3144
Q8TCU4	AGRSNQIK	AGRSNQIK2	300.0	0
Q8TCU4	AGRSNQIK	AGRSNQIK2	400.0	0
Q8TCU4	AGRSNQIK	AGRSNQIK2	50.0	0
Q8TCU4	AGRSNQIK	AGRSNQIK2	500.0	0
Q8TCU4	AGRSNQIK	AGRSNQIK2	25.0	0
Q8TEY7	AGSC(UniMod:4)GEAYAPQGWIAFFMEYVKR	AGSC(UniMod:4)GEAYAPQGWIAFFMEYVKR3	100.0	0
Q8TEY7	AGSC(UniMod:4)GEAYAPQGWIAFFMEYVKR	AGSC(UniMod:4)GEAYAPQGWIAFFMEYVKR3	200.0	0
Q8TEY7	AGSC(UniMod:4)GEAYAPQGWIAFFMEYVKR	AGSC(UniMod:4)GEAYAPQGWIAFFMEYVKR3	12.5	0.8	101.19
Q8TEY7	AGSC(UniMod:4)GEAYAPQGWIAFFMEYVKR	AGSC(UniMod:4)GEAYAPQGWIAFFMEYVKR3	300.0	0
Q8TEY7	AGSC(UniMod:4)GEAYAPQGWIAFFMEYVKR	AGSC(UniMod:4)GEAYAPQGWIAFFMEYVKR3	400.0	0
Q8TEY7	AGSC(UniMod:4)GEAYAPQGWIAFFMEYVKR	AGSC(UniMod:4)GEAYAPQGWIAFFMEYVKR3	50.0	0
Q8TEY7	AGSC(UniMod:4)GEAYAPQGWIAFFMEYVKR	AGSC(UniMod:4)GEAYAPQGWIAFFMEYVKR3	500.0	0
Q8TEY7	AGSC(UniMod:4)GEAYAPQGWIAFFMEYVKR	AGSC(UniMod:4)GEAYAPQGWIAFFMEYVKR3	25.0	0
P00736	AGSRESEQGVYTC(UniMod:4)TAQGIWK	AGSRESEQGVYTC(UniMod:4)TAQGIWK3	100.0	0
P00736	AGSRESEQGVYTC(UniMod:4)TAQGIWK	AGSRESEQGVYTC(UniMod:4)TAQGIWK3	200.0	0
P00736	AGSRESEQGVYTC(UniMod:4)TAQGIWK	AGSRESEQGVYTC(UniMod:4)TAQGIWK3	12.5	0
P00736	AGSRESEQGVYTC(UniMod:4)TAQGIWK	AGSRESEQGVYTC(UniMod:4)TAQGIWK3	300.0	0
P00736	AGSRESEQGVYTC(UniMod:4)TAQGIWK	AGSRESEQGVYTC(UniMod:4)TAQGIWK3	400.0	0.6	12.2137
P00736	AGSRESEQGVYTC(UniMod:4)TAQGIWK	AGSRESEQGVYTC(UniMod:4)TAQGIWK3	50.0	0
P00736	AGSRESEQGVYTC(UniMod:4)TAQGIWK	AGSRESEQGVYTC(UniMod:4)TAQGIWK3	500.0	0.8	26.2954
P00736	AGSRESEQGVYTC(UniMod:4)TAQGIWK	AGSRESEQGVYTC(UniMod:4)TAQGIWK3	25.0	0
Q9P1Z0	AGVERTQKGDVG	AGVERTQKGDVG2	100.0	0
Q9P1Z0	AGVERTQKGDVG	AGVERTQKGDVG2	200.0	0.4	24.4035
Q9P1Z0	AGVERTQKGDVG	AGVERTQKGDVG2	12.5	0
Q9P1Z0	AGVERTQKGDVG	AGVERTQKGDVG2	300.0	0
Q9P1Z0	AGVERTQKGDVG	AGVERTQKGDVG2	400.0	0
Q9P1Z0	AGVERTQKGDVG	AGVERTQKGDVG2	50.0	0
Q9P1Z0	AGVERTQKGDVG	AGVERTQKGDVG2	500.0	0
Q9P1Z0	AGVERTQKGDVG	AGVERTQKGDVG2	25.0	0
O00187	AGYVLHR	AGYVLHR2	100.0	0
O00187	AGYVLHR	AGYVLHR2	200.0	0.8	36.6443
O00187	AGYVLHR	AGYVLHR2	12.5	0
O00187	AGYVLHR	AGYVLHR2	300.0	0
O00187	AGYVLHR	AGYVLHR2	400.0	0
O00187	AGYVLHR	AGYVLHR2	50.0	0
O00187	AGYVLHR	AGYVLHR2	500.0	0
O00187	AGYVLHR	AGYVLHR2	25.0	0
P01024	AHEAKIRYYTYLIMNK	AHEAKIRYYTYLIMNK4	100.0	1	54.9827
P01024	AHEAKIRYYTYLIMNK	AHEAKIRYYTYLIMNK4	200.0	0
P01024	AHEAKIRYYTYLIMNK	AHEAKIRYYTYLIMNK4	12.5	0
P01024	AHEAKIRYYTYLIMNK	AHEAKIRYYTYLIMNK4	300.0	1	24.1941
P01024	AHEAKIRYYTYLIMNK	AHEAKIRYYTYLIMNK4	400.0	1	31.0395
P01024	AHEAKIRYYTYLIMNK	AHEAKIRYYTYLIMNK4	50.0	0
P01024	AHEAKIRYYTYLIMNK	AHEAKIRYYTYLIMNK4	500.0	0
P01024	AHEAKIRYYTYLIMNK	AHEAKIRYYTYLIMNK4	25.0	0
A6NEH8	AHEGWGGGAK	AHEGWGGGAK2	100.0	0
A6NEH8	AHEGWGGGAK	AHEGWGGGAK2	200.0	0
A6NEH8	AHEGWGGGAK	AHEGWGGGAK2	12.5	0
A6NEH8	AHEGWGGGAK	AHEGWGGGAK2	300.0	0
A6NEH8	AHEGWGGGAK	AHEGWGGGAK2	400.0	0
A6NEH8	AHEGWGGGAK	AHEGWGGGAK2	50.0	0
A6NEH8	AHEGWGGGAK	AHEGWGGGAK2	500.0	0.6	63.2614
A6NEH8	AHEGWGGGAK	AHEGWGGGAK2	25.0	0
P21333	AHEPTYFTVDC(UniMod:4)AEAGQGDVSIGIK	AHEPTYFTVDC(UniMod:4)AEAGQGDVSIGIK3	100.0	0
P21333	AHEPTYFTVDC(UniMod:4)AEAGQGDVSIGIK	AHEPTYFTVDC(UniMod:4)AEAGQGDVSIGIK3	200.0	0
P21333	AHEPTYFTVDC(UniMod:4)AEAGQGDVSIGIK	AHEPTYFTVDC(UniMod:4)AEAGQGDVSIGIK3	12.5	1	84.1147
P21333	AHEPTYFTVDC(UniMod:4)AEAGQGDVSIGIK	AHEPTYFTVDC(UniMod:4)AEAGQGDVSIGIK3	300.0	0
P21333	AHEPTYFTVDC(UniMod:4)AEAGQGDVSIGIK	AHEPTYFTVDC(UniMod:4)AEAGQGDVSIGIK3	400.0	0
P21333	AHEPTYFTVDC(UniMod:4)AEAGQGDVSIGIK	AHEPTYFTVDC(UniMod:4)AEAGQGDVSIGIK3	50.0	1	41.8675
P21333	AHEPTYFTVDC(UniMod:4)AEAGQGDVSIGIK	AHEPTYFTVDC(UniMod:4)AEAGQGDVSIGIK3	500.0	0
P21333	AHEPTYFTVDC(UniMod:4)AEAGQGDVSIGIK	AHEPTYFTVDC(UniMod:4)AEAGQGDVSIGIK3	25.0	1	14.9436
Q9Y4L1	AHFNLDESGVLSLDR	AHFNLDESGVLSLDR3	100.0	0
Q9Y4L1	AHFNLDESGVLSLDR	AHFNLDESGVLSLDR3	200.0	0
Q9Y4L1	AHFNLDESGVLSLDR	AHFNLDESGVLSLDR3	12.5	0.6	11.699
Q9Y4L1	AHFNLDESGVLSLDR	AHFNLDESGVLSLDR3	300.0	0
Q9Y4L1	AHFNLDESGVLSLDR	AHFNLDESGVLSLDR3	400.0	0
Q9Y4L1	AHFNLDESGVLSLDR	AHFNLDESGVLSLDR3	50.0	0
Q9Y4L1	AHFNLDESGVLSLDR	AHFNLDESGVLSLDR3	500.0	0
Q9Y4L1	AHFNLDESGVLSLDR	AHFNLDESGVLSLDR3	25.0	0
O00391	AHFSPSNIILDFPAAGSAAR	AHFSPSNIILDFPAAGSAAR3	100.0	0.8	24.8756
O00391	AHFSPSNIILDFPAAGSAAR	AHFSPSNIILDFPAAGSAAR3	200.0	1	19.1837
O00391	AHFSPSNIILDFPAAGSAAR	AHFSPSNIILDFPAAGSAAR3	12.5	0
O00391	AHFSPSNIILDFPAAGSAAR	AHFSPSNIILDFPAAGSAAR3	300.0	1	22.3923
O00391	AHFSPSNIILDFPAAGSAAR	AHFSPSNIILDFPAAGSAAR3	400.0	1	27.5016
O00391	AHFSPSNIILDFPAAGSAAR	AHFSPSNIILDFPAAGSAAR3	50.0	1	17.1621
O00391	AHFSPSNIILDFPAAGSAAR	AHFSPSNIILDFPAAGSAAR3	500.0	1	23.4051
O00391	AHFSPSNIILDFPAAGSAAR	AHFSPSNIILDFPAAGSAAR3	25.0	0
Q5TKA1	AHKWC(UniMod:4)IYEWFYSNIDK	AHKWC(UniMod:4)IYEWFYSNIDK3	100.0	0
Q5TKA1	AHKWC(UniMod:4)IYEWFYSNIDK	AHKWC(UniMod:4)IYEWFYSNIDK3	200.0	0
Q5TKA1	AHKWC(UniMod:4)IYEWFYSNIDK	AHKWC(UniMod:4)IYEWFYSNIDK3	12.5	0
Q5TKA1	AHKWC(UniMod:4)IYEWFYSNIDK	AHKWC(UniMod:4)IYEWFYSNIDK3	300.0	0.6	16.3403
Q5TKA1	AHKWC(UniMod:4)IYEWFYSNIDK	AHKWC(UniMod:4)IYEWFYSNIDK3	400.0	0
Q5TKA1	AHKWC(UniMod:4)IYEWFYSNIDK	AHKWC(UniMod:4)IYEWFYSNIDK3	50.0	0
Q5TKA1	AHKWC(UniMod:4)IYEWFYSNIDK	AHKWC(UniMod:4)IYEWFYSNIDK3	500.0	0
Q5TKA1	AHKWC(UniMod:4)IYEWFYSNIDK	AHKWC(UniMod:4)IYEWFYSNIDK3	25.0	0
P04114	AHLDIAGSLEGHLR	AHLDIAGSLEGHLR2	100.0	1	30.6712
P04114	AHLDIAGSLEGHLR	AHLDIAGSLEGHLR2	200.0	1	27.222
P04114	AHLDIAGSLEGHLR	AHLDIAGSLEGHLR2	12.5	0
P04114	AHLDIAGSLEGHLR	AHLDIAGSLEGHLR2	300.0	1	25.1178
P04114	AHLDIAGSLEGHLR	AHLDIAGSLEGHLR2	400.0	1	32.2618
P04114	AHLDIAGSLEGHLR	AHLDIAGSLEGHLR2	50.0	1	35.512
P04114	AHLDIAGSLEGHLR	AHLDIAGSLEGHLR2	500.0	1	15.8555
P04114	AHLDIAGSLEGHLR	AHLDIAGSLEGHLR2	25.0	0
P04114	AHLDIAGSLEGHLR	AHLDIAGSLEGHLR3	100.0	1	17.9838
P04114	AHLDIAGSLEGHLR	AHLDIAGSLEGHLR3	200.0	1	12.3439
P04114	AHLDIAGSLEGHLR	AHLDIAGSLEGHLR3	12.5	0.2
P04114	AHLDIAGSLEGHLR	AHLDIAGSLEGHLR3	300.0	1	12.0631
P04114	AHLDIAGSLEGHLR	AHLDIAGSLEGHLR3	400.0	1	3.75135
P04114	AHLDIAGSLEGHLR	AHLDIAGSLEGHLR3	50.0	1	19.2094
P04114	AHLDIAGSLEGHLR	AHLDIAGSLEGHLR3	500.0	1	8.47597
P04114	AHLDIAGSLEGHLR	AHLDIAGSLEGHLR3	25.0	1	52.6822
P04275	AHLLSLVDVMQR	AHLLSLVDVMQR3	100.0	0.8	15.9942
P04275	AHLLSLVDVMQR	AHLLSLVDVMQR3	200.0	1	30.182
P04275	AHLLSLVDVMQR	AHLLSLVDVMQR3	12.5	0
P04275	AHLLSLVDVMQR	AHLLSLVDVMQR3	300.0	1	7.1715
P04275	AHLLSLVDVMQR	AHLLSLVDVMQR3	400.0	1	18.416
P04275	AHLLSLVDVMQR	AHLLSLVDVMQR3	50.0	0
P04275	AHLLSLVDVMQR	AHLLSLVDVMQR3	500.0	1	27.4257
P04275	AHLLSLVDVMQR	AHLLSLVDVMQR3	25.0	0
P07225	AHSC(UniMod:4)PSVWK	AHSC(UniMod:4)PSVWK2	100.0	1	22.2392
P07225	AHSC(UniMod:4)PSVWK	AHSC(UniMod:4)PSVWK2	200.0	1	25.2662
P07225	AHSC(UniMod:4)PSVWK	AHSC(UniMod:4)PSVWK2	12.5	0
P07225	AHSC(UniMod:4)PSVWK	AHSC(UniMod:4)PSVWK2	300.0	1	16.8074
P07225	AHSC(UniMod:4)PSVWK	AHSC(UniMod:4)PSVWK2	400.0	1	37.8415
P07225	AHSC(UniMod:4)PSVWK	AHSC(UniMod:4)PSVWK2	50.0	1	23.4379
P07225	AHSC(UniMod:4)PSVWK	AHSC(UniMod:4)PSVWK2	500.0	1	29.1992
P07225	AHSC(UniMod:4)PSVWK	AHSC(UniMod:4)PSVWK2	25.0	0.6	32.9766
P07225	AHSC(UniMod:4)PSVWKK	AHSC(UniMod:4)PSVWKK2	100.0	0
P07225	AHSC(UniMod:4)PSVWKK	AHSC(UniMod:4)PSVWKK2	200.0	0.8	39.8875
P07225	AHSC(UniMod:4)PSVWKK	AHSC(UniMod:4)PSVWKK2	12.5	0
P07225	AHSC(UniMod:4)PSVWKK	AHSC(UniMod:4)PSVWKK2	300.0	1	41.7778
P07225	AHSC(UniMod:4)PSVWKK	AHSC(UniMod:4)PSVWKK2	400.0	0
P07225	AHSC(UniMod:4)PSVWKK	AHSC(UniMod:4)PSVWKK2	50.0	0
P07225	AHSC(UniMod:4)PSVWKK	AHSC(UniMod:4)PSVWKK2	500.0	0.8	50.4899
P07225	AHSC(UniMod:4)PSVWKK	AHSC(UniMod:4)PSVWKK2	25.0	0
P07225	AHSC(UniMod:4)PSVWKK	AHSC(UniMod:4)PSVWKK3	100.0	0.6	62.8672
P07225	AHSC(UniMod:4)PSVWKK	AHSC(UniMod:4)PSVWKK3	200.0	0
P07225	AHSC(UniMod:4)PSVWKK	AHSC(UniMod:4)PSVWKK3	12.5	0.6	56.2639
P07225	AHSC(UniMod:4)PSVWKK	AHSC(UniMod:4)PSVWKK3	300.0	0
P07225	AHSC(UniMod:4)PSVWKK	AHSC(UniMod:4)PSVWKK3	400.0	0.8	21.7079
P07225	AHSC(UniMod:4)PSVWKK	AHSC(UniMod:4)PSVWKK3	50.0	0.6	59.4402
P07225	AHSC(UniMod:4)PSVWKK	AHSC(UniMod:4)PSVWKK3	500.0	0.4	24.135
P07225	AHSC(UniMod:4)PSVWKK	AHSC(UniMod:4)PSVWKK3	25.0	0.8	7.8005
P01023	AHTSFQISLSVSYTGSR	AHTSFQISLSVSYTGSR2	100.0	0
P01023	AHTSFQISLSVSYTGSR	AHTSFQISLSVSYTGSR2	200.0	0
P01023	AHTSFQISLSVSYTGSR	AHTSFQISLSVSYTGSR2	12.5	0
P01023	AHTSFQISLSVSYTGSR	AHTSFQISLSVSYTGSR2	300.0	0
P01023	AHTSFQISLSVSYTGSR	AHTSFQISLSVSYTGSR2	400.0	1	30.271
P01023	AHTSFQISLSVSYTGSR	AHTSFQISLSVSYTGSR2	50.0	0
P01023	AHTSFQISLSVSYTGSR	AHTSFQISLSVSYTGSR2	500.0	1	37.1217
P01023	AHTSFQISLSVSYTGSR	AHTSFQISLSVSYTGSR2	25.0	0
P01023	AHTSFQISLSVSYTGSR	AHTSFQISLSVSYTGSR3	100.0	0
P01023	AHTSFQISLSVSYTGSR	AHTSFQISLSVSYTGSR3	200.0	1	12.695
P01023	AHTSFQISLSVSYTGSR	AHTSFQISLSVSYTGSR3	12.5	1	46.5931
P01023	AHTSFQISLSVSYTGSR	AHTSFQISLSVSYTGSR3	300.0	1	30.3192
P01023	AHTSFQISLSVSYTGSR	AHTSFQISLSVSYTGSR3	400.0	1	33.7101
P01023	AHTSFQISLSVSYTGSR	AHTSFQISLSVSYTGSR3	50.0	1	55.012
P01023	AHTSFQISLSVSYTGSR	AHTSFQISLSVSYTGSR3	500.0	1	37.038
P01023	AHTSFQISLSVSYTGSR	AHTSFQISLSVSYTGSR3	25.0	1	40.0061
P02647	AHVDALR	AHVDALR1	100.0	0
P02647	AHVDALR	AHVDALR1	200.0	1	25.9901
P02647	AHVDALR	AHVDALR1	12.5	0
P02647	AHVDALR	AHVDALR1	300.0	1	34.6851
P02647	AHVDALR	AHVDALR1	400.0	0.8	22.1685
P02647	AHVDALR	AHVDALR1	50.0	0
P02647	AHVDALR	AHVDALR1	500.0	1	52.3539
P02647	AHVDALR	AHVDALR1	25.0	0
P02647	AHVDALRTHLAPYSDELR	AHVDALRTHLAPYSDELR3	100.0	1	28.1509
P02647	AHVDALRTHLAPYSDELR	AHVDALRTHLAPYSDELR3	200.0	1	20.1928
P02647	AHVDALRTHLAPYSDELR	AHVDALRTHLAPYSDELR3	12.5	0
P02647	AHVDALRTHLAPYSDELR	AHVDALRTHLAPYSDELR3	300.0	1	9.25296
P02647	AHVDALRTHLAPYSDELR	AHVDALRTHLAPYSDELR3	400.0	1	20.9902
P02647	AHVDALRTHLAPYSDELR	AHVDALRTHLAPYSDELR3	50.0	1	29.9741
P02647	AHVDALRTHLAPYSDELR	AHVDALRTHLAPYSDELR3	500.0	1	17.1836
P02647	AHVDALRTHLAPYSDELR	AHVDALRTHLAPYSDELR3	25.0	0.8	19.6755
P02647	AHVDALRTHLAPYSDELR	AHVDALRTHLAPYSDELR4	100.0	1	13.1441
P02647	AHVDALRTHLAPYSDELR	AHVDALRTHLAPYSDELR4	200.0	1	6.87518
P02647	AHVDALRTHLAPYSDELR	AHVDALRTHLAPYSDELR4	12.5	0.8	116.186
P02647	AHVDALRTHLAPYSDELR	AHVDALRTHLAPYSDELR4	300.0	1	4.4043
P02647	AHVDALRTHLAPYSDELR	AHVDALRTHLAPYSDELR4	400.0	1	8.28046
P02647	AHVDALRTHLAPYSDELR	AHVDALRTHLAPYSDELR4	50.0	1	11.2153
P02647	AHVDALRTHLAPYSDELR	AHVDALRTHLAPYSDELR4	500.0	1	6.53848
P02647	AHVDALRTHLAPYSDELR	AHVDALRTHLAPYSDELR4	25.0	1	17.7871
P02647	AHVDALRTHLAPYSDELRQR	AHVDALRTHLAPYSDELRQR3	100.0	0.8	15.8664
P02647	AHVDALRTHLAPYSDELRQR	AHVDALRTHLAPYSDELRQR3	200.0	1	69.0251
P02647	AHVDALRTHLAPYSDELRQR	AHVDALRTHLAPYSDELRQR3	12.5	0
P02647	AHVDALRTHLAPYSDELRQR	AHVDALRTHLAPYSDELRQR3	300.0	1	28.2989
P02647	AHVDALRTHLAPYSDELRQR	AHVDALRTHLAPYSDELRQR3	400.0	1	16.7153
P02647	AHVDALRTHLAPYSDELRQR	AHVDALRTHLAPYSDELRQR3	50.0	0
P02647	AHVDALRTHLAPYSDELRQR	AHVDALRTHLAPYSDELRQR3	500.0	1	31.7636
P02647	AHVDALRTHLAPYSDELRQR	AHVDALRTHLAPYSDELRQR3	25.0	0
P02647	AHVDALRTHLAPYSDELRQR	AHVDALRTHLAPYSDELRQR4	100.0	1	5.69685
P02647	AHVDALRTHLAPYSDELRQR	AHVDALRTHLAPYSDELRQR4	200.0	1	6.2621
P02647	AHVDALRTHLAPYSDELRQR	AHVDALRTHLAPYSDELRQR4	12.5	0
P02647	AHVDALRTHLAPYSDELRQR	AHVDALRTHLAPYSDELRQR4	300.0	1	11.0156
P02647	AHVDALRTHLAPYSDELRQR	AHVDALRTHLAPYSDELRQR4	400.0	1	6.265
P02647	AHVDALRTHLAPYSDELRQR	AHVDALRTHLAPYSDELRQR4	50.0	1	14.3548
P02647	AHVDALRTHLAPYSDELRQR	AHVDALRTHLAPYSDELRQR4	500.0	1	7.57209
P02647	AHVDALRTHLAPYSDELRQR	AHVDALRTHLAPYSDELRQR4	25.0	0
P19823	AHVSFKPTVAQQR	AHVSFKPTVAQQR2	100.0	1	20.6623
P19823	AHVSFKPTVAQQR	AHVSFKPTVAQQR2	200.0	1	10.5897
P19823	AHVSFKPTVAQQR	AHVSFKPTVAQQR2	12.5	1	60.1733
P19823	AHVSFKPTVAQQR	AHVSFKPTVAQQR2	300.0	1	5.59952
P19823	AHVSFKPTVAQQR	AHVSFKPTVAQQR2	400.0	1	7.58175
P19823	AHVSFKPTVAQQR	AHVSFKPTVAQQR2	50.0	1	27.0441
P19823	AHVSFKPTVAQQR	AHVSFKPTVAQQR2	500.0	1	12.9326
P19823	AHVSFKPTVAQQR	AHVSFKPTVAQQR2	25.0	1	73.0065
P19823	AHVSFKPTVAQQR	AHVSFKPTVAQQR3	100.0	1	10.9751
P19823	AHVSFKPTVAQQR	AHVSFKPTVAQQR3	200.0	1	7.25883
P19823	AHVSFKPTVAQQR	AHVSFKPTVAQQR3	12.5	1	27.8788
P19823	AHVSFKPTVAQQR	AHVSFKPTVAQQR3	300.0	1	10.4506
P19823	AHVSFKPTVAQQR	AHVSFKPTVAQQR3	400.0	1	10.5428
P19823	AHVSFKPTVAQQR	AHVSFKPTVAQQR3	50.0	1	9.47095
P19823	AHVSFKPTVAQQR	AHVSFKPTVAQQR3	500.0	1	13.3476
P19823	AHVSFKPTVAQQR	AHVSFKPTVAQQR3	25.0	1	15.6183
P02765	AHYDLRHTFMGVVSLGSPSGEVSHPR	AHYDLRHTFMGVVSLGSPSGEVSHPR3	100.0	1	29.8502
P02765	AHYDLRHTFMGVVSLGSPSGEVSHPR	AHYDLRHTFMGVVSLGSPSGEVSHPR3	200.0	1	17.3115
P02765	AHYDLRHTFMGVVSLGSPSGEVSHPR	AHYDLRHTFMGVVSLGSPSGEVSHPR3	12.5	0
P02765	AHYDLRHTFMGVVSLGSPSGEVSHPR	AHYDLRHTFMGVVSLGSPSGEVSHPR3	300.0	1	24.498
P02765	AHYDLRHTFMGVVSLGSPSGEVSHPR	AHYDLRHTFMGVVSLGSPSGEVSHPR3	400.0	1	22.1015
P02765	AHYDLRHTFMGVVSLGSPSGEVSHPR	AHYDLRHTFMGVVSLGSPSGEVSHPR3	50.0	0
P02765	AHYDLRHTFMGVVSLGSPSGEVSHPR	AHYDLRHTFMGVVSLGSPSGEVSHPR3	500.0	1	26.8211
P02765	AHYDLRHTFMGVVSLGSPSGEVSHPR	AHYDLRHTFMGVVSLGSPSGEVSHPR3	25.0	0
P02765	AHYDLRHTFMGVVSLGSPSGEVSHPR	AHYDLRHTFMGVVSLGSPSGEVSHPR4	100.0	1	31.5022
P02765	AHYDLRHTFMGVVSLGSPSGEVSHPR	AHYDLRHTFMGVVSLGSPSGEVSHPR4	200.0	1	26.2153
P02765	AHYDLRHTFMGVVSLGSPSGEVSHPR	AHYDLRHTFMGVVSLGSPSGEVSHPR4	12.5	0
P02765	AHYDLRHTFMGVVSLGSPSGEVSHPR	AHYDLRHTFMGVVSLGSPSGEVSHPR4	300.0	1	33.985
P02765	AHYDLRHTFMGVVSLGSPSGEVSHPR	AHYDLRHTFMGVVSLGSPSGEVSHPR4	400.0	0.8	53.6485
P02765	AHYDLRHTFMGVVSLGSPSGEVSHPR	AHYDLRHTFMGVVSLGSPSGEVSHPR4	50.0	1	48.3658
P02765	AHYDLRHTFMGVVSLGSPSGEVSHPR	AHYDLRHTFMGVVSLGSPSGEVSHPR4	500.0	0.8	30.5443
P02765	AHYDLRHTFMGVVSLGSPSGEVSHPR	AHYDLRHTFMGVVSLGSPSGEVSHPR4	25.0	0
P02675	AHYGGFTVQNEANK	AHYGGFTVQNEANK2	100.0	1	19.6242
P02675	AHYGGFTVQNEANK	AHYGGFTVQNEANK2	200.0	1	17.8092
P02675	AHYGGFTVQNEANK	AHYGGFTVQNEANK2	12.5	1	14.0718
P02675	AHYGGFTVQNEANK	AHYGGFTVQNEANK2	300.0	1	14.4485
P02675	AHYGGFTVQNEANK	AHYGGFTVQNEANK2	400.0	1	10.6179
P02675	AHYGGFTVQNEANK	AHYGGFTVQNEANK2	50.0	1	14.8076
P02675	AHYGGFTVQNEANK	AHYGGFTVQNEANK2	500.0	1	13.9013
P02675	AHYGGFTVQNEANK	AHYGGFTVQNEANK2	25.0	1	23.4384
P02675	AHYGGFTVQNEANK	AHYGGFTVQNEANK3	100.0	1	11.4014
P02675	AHYGGFTVQNEANK	AHYGGFTVQNEANK3	200.0	1	3.14359
P02675	AHYGGFTVQNEANK	AHYGGFTVQNEANK3	12.5	1	7.3358
P02675	AHYGGFTVQNEANK	AHYGGFTVQNEANK3	300.0	1	2.18919
P02675	AHYGGFTVQNEANK	AHYGGFTVQNEANK3	400.0	1	6.42062
P02675	AHYGGFTVQNEANK	AHYGGFTVQNEANK3	50.0	1	9.59064
P02675	AHYGGFTVQNEANK	AHYGGFTVQNEANK3	500.0	1	4.09543
P02675	AHYGGFTVQNEANK	AHYGGFTVQNEANK3	25.0	1	7.66875
P02675	AHYGGFTVQNEANKYQISVNK	AHYGGFTVQNEANKYQISVNK3	100.0	1	8.50089
P02675	AHYGGFTVQNEANKYQISVNK	AHYGGFTVQNEANKYQISVNK3	200.0	1	13.529
P02675	AHYGGFTVQNEANKYQISVNK	AHYGGFTVQNEANKYQISVNK3	12.5	1	18.4583
P02675	AHYGGFTVQNEANKYQISVNK	AHYGGFTVQNEANKYQISVNK3	300.0	1	3.86355
P02675	AHYGGFTVQNEANKYQISVNK	AHYGGFTVQNEANKYQISVNK3	400.0	1	2.43554
P02675	AHYGGFTVQNEANKYQISVNK	AHYGGFTVQNEANKYQISVNK3	50.0	1	8.08688
P02675	AHYGGFTVQNEANKYQISVNK	AHYGGFTVQNEANKYQISVNK3	500.0	1	2.58894
P02675	AHYGGFTVQNEANKYQISVNK	AHYGGFTVQNEANKYQISVNK3	25.0	1	22.7325
P02675	AHYGGFTVQNEANKYQISVNK	AHYGGFTVQNEANKYQISVNK4	100.0	1	5.95797
P02675	AHYGGFTVQNEANKYQISVNK	AHYGGFTVQNEANKYQISVNK4	200.0	1	2.21341
P02675	AHYGGFTVQNEANKYQISVNK	AHYGGFTVQNEANKYQISVNK4	12.5	1	27.4628
P02675	AHYGGFTVQNEANKYQISVNK	AHYGGFTVQNEANKYQISVNK4	300.0	1	1.61522
P02675	AHYGGFTVQNEANKYQISVNK	AHYGGFTVQNEANKYQISVNK4	400.0	1	2.32554
P02675	AHYGGFTVQNEANKYQISVNK	AHYGGFTVQNEANKYQISVNK4	50.0	1	6.4422
P02675	AHYGGFTVQNEANKYQISVNK	AHYGGFTVQNEANKYQISVNK4	500.0	1	1.16241
P02675	AHYGGFTVQNEANKYQISVNK	AHYGGFTVQNEANKYQISVNK4	25.0	1	8.21701
P02675	AHYGGFTVQNEANKYQISVNKYR	AHYGGFTVQNEANKYQISVNKYR3	100.0	1	15.7454
P02675	AHYGGFTVQNEANKYQISVNKYR	AHYGGFTVQNEANKYQISVNKYR3	200.0	1	14.961
P02675	AHYGGFTVQNEANKYQISVNKYR	AHYGGFTVQNEANKYQISVNKYR3	12.5	0
P02675	AHYGGFTVQNEANKYQISVNKYR	AHYGGFTVQNEANKYQISVNKYR3	300.0	1	18.402
P02675	AHYGGFTVQNEANKYQISVNKYR	AHYGGFTVQNEANKYQISVNKYR3	400.0	1	12.212
P02675	AHYGGFTVQNEANKYQISVNKYR	AHYGGFTVQNEANKYQISVNKYR3	50.0	1	22.1391
P02675	AHYGGFTVQNEANKYQISVNKYR	AHYGGFTVQNEANKYQISVNKYR3	500.0	1	15.7897
P02675	AHYGGFTVQNEANKYQISVNKYR	AHYGGFTVQNEANKYQISVNKYR3	25.0	1	24.166
P02675	AHYGGFTVQNEANKYQISVNKYR	AHYGGFTVQNEANKYQISVNKYR4	100.0	1	4.10429
P02675	AHYGGFTVQNEANKYQISVNKYR	AHYGGFTVQNEANKYQISVNKYR4	200.0	1	5.15512
P02675	AHYGGFTVQNEANKYQISVNKYR	AHYGGFTVQNEANKYQISVNKYR4	12.5	0.8	71.2283
P02675	AHYGGFTVQNEANKYQISVNKYR	AHYGGFTVQNEANKYQISVNKYR4	300.0	1	4.6019
P02675	AHYGGFTVQNEANKYQISVNKYR	AHYGGFTVQNEANKYQISVNKYR4	400.0	1	3.5983
P02675	AHYGGFTVQNEANKYQISVNKYR	AHYGGFTVQNEANKYQISVNKYR4	50.0	1	13.2677
P02675	AHYGGFTVQNEANKYQISVNKYR	AHYGGFTVQNEANKYQISVNKYR4	500.0	1	5.15721
P02675	AHYGGFTVQNEANKYQISVNKYR	AHYGGFTVQNEANKYQISVNKYR4	25.0	1	17.1582
Q9BXR6	AIC(UniMod:4)QEGKFEYPIC(UniMod:4)E	AIC(UniMod:4)QEGKFEYPIC(UniMod:4)E2	100.0	0
Q9BXR6	AIC(UniMod:4)QEGKFEYPIC(UniMod:4)E	AIC(UniMod:4)QEGKFEYPIC(UniMod:4)E2	200.0	1	32.3643
Q9BXR6	AIC(UniMod:4)QEGKFEYPIC(UniMod:4)E	AIC(UniMod:4)QEGKFEYPIC(UniMod:4)E2	12.5	0
Q9BXR6	AIC(UniMod:4)QEGKFEYPIC(UniMod:4)E	AIC(UniMod:4)QEGKFEYPIC(UniMod:4)E2	300.0	1	15.072
Q9BXR6	AIC(UniMod:4)QEGKFEYPIC(UniMod:4)E	AIC(UniMod:4)QEGKFEYPIC(UniMod:4)E2	400.0	1	17.7943
Q9BXR6	AIC(UniMod:4)QEGKFEYPIC(UniMod:4)E	AIC(UniMod:4)QEGKFEYPIC(UniMod:4)E2	50.0	0
Q9BXR6	AIC(UniMod:4)QEGKFEYPIC(UniMod:4)E	AIC(UniMod:4)QEGKFEYPIC(UniMod:4)E2	500.0	1	13.875
Q9BXR6	AIC(UniMod:4)QEGKFEYPIC(UniMod:4)E	AIC(UniMod:4)QEGKFEYPIC(UniMod:4)E2	25.0	0
P07357	AIDEDC(UniMod:4)SQYEPIPGSQK	AIDEDC(UniMod:4)SQYEPIPGSQK2	100.0	1	12.3695
P07357	AIDEDC(UniMod:4)SQYEPIPGSQK	AIDEDC(UniMod:4)SQYEPIPGSQK2	200.0	1	5.0821
P07357	AIDEDC(UniMod:4)SQYEPIPGSQK	AIDEDC(UniMod:4)SQYEPIPGSQK2	12.5	1	21.5237
P07357	AIDEDC(UniMod:4)SQYEPIPGSQK	AIDEDC(UniMod:4)SQYEPIPGSQK2	300.0	1	12.9474
P07357	AIDEDC(UniMod:4)SQYEPIPGSQK	AIDEDC(UniMod:4)SQYEPIPGSQK2	400.0	1	17.5282
P07357	AIDEDC(UniMod:4)SQYEPIPGSQK	AIDEDC(UniMod:4)SQYEPIPGSQK2	50.0	1	6.73347
P07357	AIDEDC(UniMod:4)SQYEPIPGSQK	AIDEDC(UniMod:4)SQYEPIPGSQK2	500.0	1	4.33456
P07357	AIDEDC(UniMod:4)SQYEPIPGSQK	AIDEDC(UniMod:4)SQYEPIPGSQK2	25.0	1	14.0731
P07357	AIDEDC(UniMod:4)SQYEPIPGSQK	AIDEDC(UniMod:4)SQYEPIPGSQK3	100.0	0
P07357	AIDEDC(UniMod:4)SQYEPIPGSQK	AIDEDC(UniMod:4)SQYEPIPGSQK3	200.0	0
P07357	AIDEDC(UniMod:4)SQYEPIPGSQK	AIDEDC(UniMod:4)SQYEPIPGSQK3	12.5	0
P07357	AIDEDC(UniMod:4)SQYEPIPGSQK	AIDEDC(UniMod:4)SQYEPIPGSQK3	300.0	1	30.9314
P07357	AIDEDC(UniMod:4)SQYEPIPGSQK	AIDEDC(UniMod:4)SQYEPIPGSQK3	400.0	1	11.7542
P07357	AIDEDC(UniMod:4)SQYEPIPGSQK	AIDEDC(UniMod:4)SQYEPIPGSQK3	50.0	0
P07357	AIDEDC(UniMod:4)SQYEPIPGSQK	AIDEDC(UniMod:4)SQYEPIPGSQK3	500.0	1	32.3848
P07357	AIDEDC(UniMod:4)SQYEPIPGSQK	AIDEDC(UniMod:4)SQYEPIPGSQK3	25.0	0
P49913	AIDGINQR	AIDGINQR2	100.0	1	19.4033
P49913	AIDGINQR	AIDGINQR2	200.0	1	9.42024
P49913	AIDGINQR	AIDGINQR2	12.5	0.8	6.11775
P49913	AIDGINQR	AIDGINQR2	300.0	1	10.5926
P49913	AIDGINQR	AIDGINQR2	400.0	1	9.49149
P49913	AIDGINQR	AIDGINQR2	50.0	1	26.2379
P49913	AIDGINQR	AIDGINQR2	500.0	1	12.4429
P49913	AIDGINQR	AIDGINQR2	25.0	0
P02748	AIEDYINEFSVR	AIEDYINEFSVR2	100.0	1	34.0361
P02748	AIEDYINEFSVR	AIEDYINEFSVR2	200.0	1	19.3914
P02748	AIEDYINEFSVR	AIEDYINEFSVR2	12.5	0.8	18.2491
P02748	AIEDYINEFSVR	AIEDYINEFSVR2	300.0	1	14.9363
P02748	AIEDYINEFSVR	AIEDYINEFSVR2	400.0	1	5.88451
P02748	AIEDYINEFSVR	AIEDYINEFSVR2	50.0	1	17.3459
P02748	AIEDYINEFSVR	AIEDYINEFSVR2	500.0	1	64.0017
P02748	AIEDYINEFSVR	AIEDYINEFSVR2	25.0	1	10.3573
P02748	AIEDYINEFSVR	AIEDYINEFSVR3	100.0	0
P02748	AIEDYINEFSVR	AIEDYINEFSVR3	200.0	0
P02748	AIEDYINEFSVR	AIEDYINEFSVR3	12.5	0
P02748	AIEDYINEFSVR	AIEDYINEFSVR3	300.0	0
P02748	AIEDYINEFSVR	AIEDYINEFSVR3	400.0	1	27.9479
P02748	AIEDYINEFSVR	AIEDYINEFSVR3	50.0	0
P02748	AIEDYINEFSVR	AIEDYINEFSVR3	500.0	0
P02748	AIEDYINEFSVR	AIEDYINEFSVR3	25.0	0
P02748	AIEDYINEFSVRK	AIEDYINEFSVRK2	100.0	0.8	36.4953
P02748	AIEDYINEFSVRK	AIEDYINEFSVRK2	200.0	1	18.8878
P02748	AIEDYINEFSVRK	AIEDYINEFSVRK2	12.5	0
P02748	AIEDYINEFSVRK	AIEDYINEFSVRK2	300.0	1	9.95817
P02748	AIEDYINEFSVRK	AIEDYINEFSVRK2	400.0	1	47.4686
P02748	AIEDYINEFSVRK	AIEDYINEFSVRK2	50.0	0
P02748	AIEDYINEFSVRK	AIEDYINEFSVRK2	500.0	1	43.399
P02748	AIEDYINEFSVRK	AIEDYINEFSVRK2	25.0	0
P02748	AIEDYINEFSVRK	AIEDYINEFSVRK3	100.0	1	40.7512
P02748	AIEDYINEFSVRK	AIEDYINEFSVRK3	200.0	1	33.9378
P02748	AIEDYINEFSVRK	AIEDYINEFSVRK3	12.5	0.8	36.8232
P02748	AIEDYINEFSVRK	AIEDYINEFSVRK3	300.0	1	31.5283
P02748	AIEDYINEFSVRK	AIEDYINEFSVRK3	400.0	1	23.6999
P02748	AIEDYINEFSVRK	AIEDYINEFSVRK3	50.0	1	14.1212
P02748	AIEDYINEFSVRK	AIEDYINEFSVRK3	500.0	1	33.4162
P02748	AIEDYINEFSVRK	AIEDYINEFSVRK3	25.0	1	43.7244
P09913	AIELLKK	AIELLKK2	100.0	0
P09913	AIELLKK	AIELLKK2	200.0	0
P09913	AIELLKK	AIELLKK2	12.5	0
P09913	AIELLKK	AIELLKK2	300.0	0
P09913	AIELLKK	AIELLKK2	400.0	0.6	5.4266
P09913	AIELLKK	AIELLKK2	50.0	0
P09913	AIELLKK	AIELLKK2	500.0	0
P09913	AIELLKK	AIELLKK2	25.0	0
Q9UGM5	AIFYMNNPSR	AIFYMNNPSR2	100.0	1	21.0969
Q9UGM5	AIFYMNNPSR	AIFYMNNPSR2	200.0	1	15.7814
Q9UGM5	AIFYMNNPSR	AIFYMNNPSR2	12.5	0
Q9UGM5	AIFYMNNPSR	AIFYMNNPSR2	300.0	1	15.8554
Q9UGM5	AIFYMNNPSR	AIFYMNNPSR2	400.0	1	9.64238
Q9UGM5	AIFYMNNPSR	AIFYMNNPSR2	50.0	0
Q9UGM5	AIFYMNNPSR	AIFYMNNPSR2	500.0	1	11.4136
Q9UGM5	AIFYMNNPSR	AIFYMNNPSR2	25.0	0
Q9BWP8	AIGEMDNQVSQLTSELK	AIGEMDNQVSQLTSELK2	100.0	0
Q9BWP8	AIGEMDNQVSQLTSELK	AIGEMDNQVSQLTSELK2	200.0	0.8	15.0081
Q9BWP8	AIGEMDNQVSQLTSELK	AIGEMDNQVSQLTSELK2	12.5	0
Q9BWP8	AIGEMDNQVSQLTSELK	AIGEMDNQVSQLTSELK2	300.0	1	35.1612
Q9BWP8	AIGEMDNQVSQLTSELK	AIGEMDNQVSQLTSELK2	400.0	1	20.3528
Q9BWP8	AIGEMDNQVSQLTSELK	AIGEMDNQVSQLTSELK2	50.0	0
Q9BWP8	AIGEMDNQVSQLTSELK	AIGEMDNQVSQLTSELK2	500.0	1	45.2578
Q9BWP8	AIGEMDNQVSQLTSELK	AIGEMDNQVSQLTSELK2	25.0	0
Q92954	AIGPSQTHTIR	AIGPSQTHTIR2	100.0	0
Q92954	AIGPSQTHTIR	AIGPSQTHTIR2	200.0	0
Q92954	AIGPSQTHTIR	AIGPSQTHTIR2	12.5	0
Q92954	AIGPSQTHTIR	AIGPSQTHTIR2	300.0	1	34.4263
Q92954	AIGPSQTHTIR	AIGPSQTHTIR2	400.0	0
Q92954	AIGPSQTHTIR	AIGPSQTHTIR2	50.0	0
Q92954	AIGPSQTHTIR	AIGPSQTHTIR2	500.0	0
Q92954	AIGPSQTHTIR	AIGPSQTHTIR2	25.0	0
Q9Y6R7	AIGYATAADC(UniMod:4)GR	AIGYATAADC(UniMod:4)GR2	100.0	0.8	31.8061
Q9Y6R7	AIGYATAADC(UniMod:4)GR	AIGYATAADC(UniMod:4)GR2	200.0	1	44.7741
Q9Y6R7	AIGYATAADC(UniMod:4)GR	AIGYATAADC(UniMod:4)GR2	12.5	0
Q9Y6R7	AIGYATAADC(UniMod:4)GR	AIGYATAADC(UniMod:4)GR2	300.0	0
Q9Y6R7	AIGYATAADC(UniMod:4)GR	AIGYATAADC(UniMod:4)GR2	400.0	1	38.7127
Q9Y6R7	AIGYATAADC(UniMod:4)GR	AIGYATAADC(UniMod:4)GR2	50.0	0
Q9Y6R7	AIGYATAADC(UniMod:4)GR	AIGYATAADC(UniMod:4)GR2	500.0	1	33.5828
Q9Y6R7	AIGYATAADC(UniMod:4)GR	AIGYATAADC(UniMod:4)GR2	25.0	0
P01023	AIGYLNTGYQR	AIGYLNTGYQR2	100.0	1	5.32411
P01023	AIGYLNTGYQR	AIGYLNTGYQR2	200.0	1	3.10279
P01023	AIGYLNTGYQR	AIGYLNTGYQR2	12.5	1	5.33953
P01023	AIGYLNTGYQR	AIGYLNTGYQR2	300.0	1	2.53241
P01023	AIGYLNTGYQR	AIGYLNTGYQR2	400.0	1	1.71243
P01023	AIGYLNTGYQR	AIGYLNTGYQR2	50.0	1	4.14741
P01023	AIGYLNTGYQR	AIGYLNTGYQR2	500.0	1	2.28556
P01023	AIGYLNTGYQR	AIGYLNTGYQR2	25.0	1	6.1455
P01023	AIGYLNTGYQR	AIGYLNTGYQR3	100.0	0
P01023	AIGYLNTGYQR	AIGYLNTGYQR3	200.0	0
P01023	AIGYLNTGYQR	AIGYLNTGYQR3	12.5	0
P01023	AIGYLNTGYQR	AIGYLNTGYQR3	300.0	0.4	26.8394
P01023	AIGYLNTGYQR	AIGYLNTGYQR3	400.0	1	61.3806
P01023	AIGYLNTGYQR	AIGYLNTGYQR3	50.0	0
P01023	AIGYLNTGYQR	AIGYLNTGYQR3	500.0	0
P01023	AIGYLNTGYQR	AIGYLNTGYQR3	25.0	0
P01023	AIGYLNTGYQRQLNYKHYDGSYSTFGER	AIGYLNTGYQRQLNYKHYDGSYSTFGER4	100.0	1	38.8438
P01023	AIGYLNTGYQRQLNYKHYDGSYSTFGER	AIGYLNTGYQRQLNYKHYDGSYSTFGER4	200.0	1	32.9334
P01023	AIGYLNTGYQRQLNYKHYDGSYSTFGER	AIGYLNTGYQRQLNYKHYDGSYSTFGER4	12.5	0
P01023	AIGYLNTGYQRQLNYKHYDGSYSTFGER	AIGYLNTGYQRQLNYKHYDGSYSTFGER4	300.0	1	26.4208
P01023	AIGYLNTGYQRQLNYKHYDGSYSTFGER	AIGYLNTGYQRQLNYKHYDGSYSTFGER4	400.0	1	13.5309
P01023	AIGYLNTGYQRQLNYKHYDGSYSTFGER	AIGYLNTGYQRQLNYKHYDGSYSTFGER4	50.0	0
P01023	AIGYLNTGYQRQLNYKHYDGSYSTFGER	AIGYLNTGYQRQLNYKHYDGSYSTFGER4	500.0	1	31.8923
P01023	AIGYLNTGYQRQLNYKHYDGSYSTFGER	AIGYLNTGYQRQLNYKHYDGSYSTFGER4	25.0	0
P00751	AIHC(UniMod:4)PRPHDFENGEYWPR	AIHC(UniMod:4)PRPHDFENGEYWPR3	100.0	1	27.3216
P00751	AIHC(UniMod:4)PRPHDFENGEYWPR	AIHC(UniMod:4)PRPHDFENGEYWPR3	200.0	1	21.7857
P00751	AIHC(UniMod:4)PRPHDFENGEYWPR	AIHC(UniMod:4)PRPHDFENGEYWPR3	12.5	0
P00751	AIHC(UniMod:4)PRPHDFENGEYWPR	AIHC(UniMod:4)PRPHDFENGEYWPR3	300.0	1	14.9673
P00751	AIHC(UniMod:4)PRPHDFENGEYWPR	AIHC(UniMod:4)PRPHDFENGEYWPR3	400.0	1	6.82704
P00751	AIHC(UniMod:4)PRPHDFENGEYWPR	AIHC(UniMod:4)PRPHDFENGEYWPR3	50.0	1	43.5536
P00751	AIHC(UniMod:4)PRPHDFENGEYWPR	AIHC(UniMod:4)PRPHDFENGEYWPR3	500.0	1	21.6661
P00751	AIHC(UniMod:4)PRPHDFENGEYWPR	AIHC(UniMod:4)PRPHDFENGEYWPR3	25.0	0
P00751	AIHC(UniMod:4)PRPHDFENGEYWPR	AIHC(UniMod:4)PRPHDFENGEYWPR4	100.0	1	10.0005
P00751	AIHC(UniMod:4)PRPHDFENGEYWPR	AIHC(UniMod:4)PRPHDFENGEYWPR4	200.0	1	4.63657
P00751	AIHC(UniMod:4)PRPHDFENGEYWPR	AIHC(UniMod:4)PRPHDFENGEYWPR4	12.5	0
P00751	AIHC(UniMod:4)PRPHDFENGEYWPR	AIHC(UniMod:4)PRPHDFENGEYWPR4	300.0	1	5.75375
P00751	AIHC(UniMod:4)PRPHDFENGEYWPR	AIHC(UniMod:4)PRPHDFENGEYWPR4	400.0	1	4.18415
P00751	AIHC(UniMod:4)PRPHDFENGEYWPR	AIHC(UniMod:4)PRPHDFENGEYWPR4	50.0	1	10.63
P00751	AIHC(UniMod:4)PRPHDFENGEYWPR	AIHC(UniMod:4)PRPHDFENGEYWPR4	500.0	1	16.4777
P00751	AIHC(UniMod:4)PRPHDFENGEYWPR	AIHC(UniMod:4)PRPHDFENGEYWPR4	25.0	0
Q96KN2	AIHLDLEEYR	AIHLDLEEYR3	100.0	0
Q96KN2	AIHLDLEEYR	AIHLDLEEYR3	200.0	0
Q96KN2	AIHLDLEEYR	AIHLDLEEYR3	12.5	0
Q96KN2	AIHLDLEEYR	AIHLDLEEYR3	300.0	1	65.7785
Q96KN2	AIHLDLEEYR	AIHLDLEEYR3	400.0	1	38.3411
Q96KN2	AIHLDLEEYR	AIHLDLEEYR3	50.0	0
Q96KN2	AIHLDLEEYR	AIHLDLEEYR3	500.0	1	10.3596
Q96KN2	AIHLDLEEYR	AIHLDLEEYR3	25.0	0
P35858	AIKANVFVQLPR	AIKANVFVQLPR3	100.0	0
P35858	AIKANVFVQLPR	AIKANVFVQLPR3	200.0	0
P35858	AIKANVFVQLPR	AIKANVFVQLPR3	12.5	0
P35858	AIKANVFVQLPR	AIKANVFVQLPR3	300.0	0
P35858	AIKANVFVQLPR	AIKANVFVQLPR3	400.0	1	26.162
P35858	AIKANVFVQLPR	AIKANVFVQLPR3	50.0	0
P35858	AIKANVFVQLPR	AIKANVFVQLPR3	500.0	1	39.4657
P35858	AIKANVFVQLPR	AIKANVFVQLPR3	25.0	0
P06276	AILQSGSFNAPWAVTSLYEAR	AILQSGSFNAPWAVTSLYEAR3	100.0	0.4	28.7013
P06276	AILQSGSFNAPWAVTSLYEAR	AILQSGSFNAPWAVTSLYEAR3	200.0	0.6	19.7704
P06276	AILQSGSFNAPWAVTSLYEAR	AILQSGSFNAPWAVTSLYEAR3	12.5	0
P06276	AILQSGSFNAPWAVTSLYEAR	AILQSGSFNAPWAVTSLYEAR3	300.0	1	50.9247
P06276	AILQSGSFNAPWAVTSLYEAR	AILQSGSFNAPWAVTSLYEAR3	400.0	0.4	16.0899
P06276	AILQSGSFNAPWAVTSLYEAR	AILQSGSFNAPWAVTSLYEAR3	50.0	1	28.126
P06276	AILQSGSFNAPWAVTSLYEAR	AILQSGSFNAPWAVTSLYEAR3	500.0	1	34.0909
P06276	AILQSGSFNAPWAVTSLYEAR	AILQSGSFNAPWAVTSLYEAR3	25.0	0
P05155	AIMEKLEMSK	AIMEKLEMSK2	100.0	1	11.2051
P05155	AIMEKLEMSK	AIMEKLEMSK2	200.0	1	14.005
P05155	AIMEKLEMSK	AIMEKLEMSK2	12.5	1	39.9326
P05155	AIMEKLEMSK	AIMEKLEMSK2	300.0	1	17.9562
P05155	AIMEKLEMSK	AIMEKLEMSK2	400.0	1	6.30884
P05155	AIMEKLEMSK	AIMEKLEMSK2	50.0	1	8.93761
P05155	AIMEKLEMSK	AIMEKLEMSK2	500.0	1	7.7398
P05155	AIMEKLEMSK	AIMEKLEMSK2	25.0	1	30.8627
P05155	AIMEKLEMSKFQPTLLTLPR	AIMEKLEMSKFQPTLLTLPR3	100.0	0
P05155	AIMEKLEMSKFQPTLLTLPR	AIMEKLEMSKFQPTLLTLPR3	200.0	1	27.3063
P05155	AIMEKLEMSKFQPTLLTLPR	AIMEKLEMSKFQPTLLTLPR3	12.5	0
P05155	AIMEKLEMSKFQPTLLTLPR	AIMEKLEMSKFQPTLLTLPR3	300.0	1	13.0007
P05155	AIMEKLEMSKFQPTLLTLPR	AIMEKLEMSKFQPTLLTLPR3	400.0	1	23.6979
P05155	AIMEKLEMSKFQPTLLTLPR	AIMEKLEMSKFQPTLLTLPR3	50.0	0
P05155	AIMEKLEMSKFQPTLLTLPR	AIMEKLEMSKFQPTLLTLPR3	500.0	1	44.1282
P05155	AIMEKLEMSKFQPTLLTLPR	AIMEKLEMSKFQPTLLTLPR3	25.0	0
P05155	AIMEKLEMSKFQPTLLTLPR	AIMEKLEMSKFQPTLLTLPR4	100.0	1	36.6606
P05155	AIMEKLEMSKFQPTLLTLPR	AIMEKLEMSKFQPTLLTLPR4	200.0	1	26.8721
P05155	AIMEKLEMSKFQPTLLTLPR	AIMEKLEMSKFQPTLLTLPR4	12.5	0
P05155	AIMEKLEMSKFQPTLLTLPR	AIMEKLEMSKFQPTLLTLPR4	300.0	1	33.575
P05155	AIMEKLEMSKFQPTLLTLPR	AIMEKLEMSKFQPTLLTLPR4	400.0	1	22.5664
P05155	AIMEKLEMSKFQPTLLTLPR	AIMEKLEMSKFQPTLLTLPR4	50.0	1	23.3355
P05155	AIMEKLEMSKFQPTLLTLPR	AIMEKLEMSKFQPTLLTLPR4	500.0	0.8	31.4722
P05155	AIMEKLEMSKFQPTLLTLPR	AIMEKLEMSKFQPTLLTLPR4	25.0	0
Q9UNH7	AINVDLQSDAALQVDISDALSER	AINVDLQSDAALQVDISDALSER3	100.0	0
Q9UNH7	AINVDLQSDAALQVDISDALSER	AINVDLQSDAALQVDISDALSER3	200.0	0
Q9UNH7	AINVDLQSDAALQVDISDALSER	AINVDLQSDAALQVDISDALSER3	12.5	0.8	44.8673
Q9UNH7	AINVDLQSDAALQVDISDALSER	AINVDLQSDAALQVDISDALSER3	300.0	0
Q9UNH7	AINVDLQSDAALQVDISDALSER	AINVDLQSDAALQVDISDALSER3	400.0	0
Q9UNH7	AINVDLQSDAALQVDISDALSER	AINVDLQSDAALQVDISDALSER3	50.0	0
Q9UNH7	AINVDLQSDAALQVDISDALSER	AINVDLQSDAALQVDISDALSER3	500.0	0
Q9UNH7	AINVDLQSDAALQVDISDALSER	AINVDLQSDAALQVDISDALSER3	25.0	0
P43652	AIPVTQYLK	AIPVTQYLK2	100.0	1	6.35179
P43652	AIPVTQYLK	AIPVTQYLK2	200.0	1	2.28367
P43652	AIPVTQYLK	AIPVTQYLK2	12.5	1	9.31402
P43652	AIPVTQYLK	AIPVTQYLK2	300.0	1	3.03272
P43652	AIPVTQYLK	AIPVTQYLK2	400.0	1	9.23881
P43652	AIPVTQYLK	AIPVTQYLK2	50.0	1	4.61996
P43652	AIPVTQYLK	AIPVTQYLK2	500.0	1	2.84121
P43652	AIPVTQYLK	AIPVTQYLK2	25.0	1	7.70082
P02679	AIQLTYNPDESSKPNMIDAATLK	AIQLTYNPDESSKPNMIDAATLK3	100.0	1	43.5769
P02679	AIQLTYNPDESSKPNMIDAATLK	AIQLTYNPDESSKPNMIDAATLK3	200.0	1	16.4212
P02679	AIQLTYNPDESSKPNMIDAATLK	AIQLTYNPDESSKPNMIDAATLK3	12.5	1	27.1155
P02679	AIQLTYNPDESSKPNMIDAATLK	AIQLTYNPDESSKPNMIDAATLK3	300.0	0.8	46.6962
P02679	AIQLTYNPDESSKPNMIDAATLK	AIQLTYNPDESSKPNMIDAATLK3	400.0	1	12.1834
P02679	AIQLTYNPDESSKPNMIDAATLK	AIQLTYNPDESSKPNMIDAATLK3	50.0	1	2.40527
P02679	AIQLTYNPDESSKPNMIDAATLK	AIQLTYNPDESSKPNMIDAATLK3	500.0	1	44.3745
P02679	AIQLTYNPDESSKPNMIDAATLK	AIQLTYNPDESSKPNMIDAATLK3	25.0	1	10.0285
P02679	AIQLTYNPDESSKPNMIDAATLK	AIQLTYNPDESSKPNMIDAATLK4	100.0	1	40.2854
P02679	AIQLTYNPDESSKPNMIDAATLK	AIQLTYNPDESSKPNMIDAATLK4	200.0	1	37.7789
P02679	AIQLTYNPDESSKPNMIDAATLK	AIQLTYNPDESSKPNMIDAATLK4	12.5	0.8	51.827
P02679	AIQLTYNPDESSKPNMIDAATLK	AIQLTYNPDESSKPNMIDAATLK4	300.0	1	27.0904
P02679	AIQLTYNPDESSKPNMIDAATLK	AIQLTYNPDESSKPNMIDAATLK4	400.0	1	21.386
P02679	AIQLTYNPDESSKPNMIDAATLK	AIQLTYNPDESSKPNMIDAATLK4	50.0	1	22.3524
P02679	AIQLTYNPDESSKPNMIDAATLK	AIQLTYNPDESSKPNMIDAATLK4	500.0	1	31.0789
P02679	AIQLTYNPDESSKPNMIDAATLK	AIQLTYNPDESSKPNMIDAATLK4	25.0	1	62.5913
P02679	AIQLTYNPDESSKPNMIDAATLKSR	AIQLTYNPDESSKPNMIDAATLKSR3	100.0	1	44.1886
P02679	AIQLTYNPDESSKPNMIDAATLKSR	AIQLTYNPDESSKPNMIDAATLKSR3	200.0	1	32.1462
P02679	AIQLTYNPDESSKPNMIDAATLKSR	AIQLTYNPDESSKPNMIDAATLKSR3	12.5	0
P02679	AIQLTYNPDESSKPNMIDAATLKSR	AIQLTYNPDESSKPNMIDAATLKSR3	300.0	1	12.2108
P02679	AIQLTYNPDESSKPNMIDAATLKSR	AIQLTYNPDESSKPNMIDAATLKSR3	400.0	1	12.1796
P02679	AIQLTYNPDESSKPNMIDAATLKSR	AIQLTYNPDESSKPNMIDAATLKSR3	50.0	0
P02679	AIQLTYNPDESSKPNMIDAATLKSR	AIQLTYNPDESSKPNMIDAATLKSR3	500.0	1	15.0536
P02679	AIQLTYNPDESSKPNMIDAATLKSR	AIQLTYNPDESSKPNMIDAATLKSR3	25.0	0
P02679	AIQLTYNPDESSKPNMIDAATLKSR	AIQLTYNPDESSKPNMIDAATLKSR4	100.0	1	28.1605
P02679	AIQLTYNPDESSKPNMIDAATLKSR	AIQLTYNPDESSKPNMIDAATLKSR4	200.0	1	21.9916
P02679	AIQLTYNPDESSKPNMIDAATLKSR	AIQLTYNPDESSKPNMIDAATLKSR4	12.5	0
P02679	AIQLTYNPDESSKPNMIDAATLKSR	AIQLTYNPDESSKPNMIDAATLKSR4	300.0	1	18.1814
P02679	AIQLTYNPDESSKPNMIDAATLKSR	AIQLTYNPDESSKPNMIDAATLKSR4	400.0	1	12.5664
P02679	AIQLTYNPDESSKPNMIDAATLKSR	AIQLTYNPDESSKPNMIDAATLKSR4	50.0	0
P02679	AIQLTYNPDESSKPNMIDAATLKSR	AIQLTYNPDESSKPNMIDAATLKSR4	500.0	1	10.722
P02679	AIQLTYNPDESSKPNMIDAATLKSR	AIQLTYNPDESSKPNMIDAATLKSR4	25.0	0
Q9Y6R7	AISGLTIDGHAVGAK	AISGLTIDGHAVGAK3	100.0	0
Q9Y6R7	AISGLTIDGHAVGAK	AISGLTIDGHAVGAK3	200.0	0
Q9Y6R7	AISGLTIDGHAVGAK	AISGLTIDGHAVGAK3	12.5	0
Q9Y6R7	AISGLTIDGHAVGAK	AISGLTIDGHAVGAK3	300.0	0.8	63.3652
Q9Y6R7	AISGLTIDGHAVGAK	AISGLTIDGHAVGAK3	400.0	0
Q9Y6R7	AISGLTIDGHAVGAK	AISGLTIDGHAVGAK3	50.0	0
Q9Y6R7	AISGLTIDGHAVGAK	AISGLTIDGHAVGAK3	500.0	0
Q9Y6R7	AISGLTIDGHAVGAK	AISGLTIDGHAVGAK3	25.0	0
P23142	AITPPHPASQANIIFDITEGNLR	AITPPHPASQANIIFDITEGNLR3	100.0	1	39.1839
P23142	AITPPHPASQANIIFDITEGNLR	AITPPHPASQANIIFDITEGNLR3	200.0	1	16.0369
P23142	AITPPHPASQANIIFDITEGNLR	AITPPHPASQANIIFDITEGNLR3	12.5	0
P23142	AITPPHPASQANIIFDITEGNLR	AITPPHPASQANIIFDITEGNLR3	300.0	1	9.11242
P23142	AITPPHPASQANIIFDITEGNLR	AITPPHPASQANIIFDITEGNLR3	400.0	1	29.7859
P23142	AITPPHPASQANIIFDITEGNLR	AITPPHPASQANIIFDITEGNLR3	50.0	1	11.9435
P23142	AITPPHPASQANIIFDITEGNLR	AITPPHPASQANIIFDITEGNLR3	500.0	0.8	60.5501
P23142	AITPPHPASQANIIFDITEGNLR	AITPPHPASQANIIFDITEGNLR3	25.0	0
Q01804	AIVPPYSLC(UniMod:4)QTGEDLPK	AIVPPYSLC(UniMod:4)QTGEDLPK2	100.0	0
Q01804	AIVPPYSLC(UniMod:4)QTGEDLPK	AIVPPYSLC(UniMod:4)QTGEDLPK2	200.0	0
Q01804	AIVPPYSLC(UniMod:4)QTGEDLPK	AIVPPYSLC(UniMod:4)QTGEDLPK2	12.5	0
Q01804	AIVPPYSLC(UniMod:4)QTGEDLPK	AIVPPYSLC(UniMod:4)QTGEDLPK2	300.0	0.8	26.4351
Q01804	AIVPPYSLC(UniMod:4)QTGEDLPK	AIVPPYSLC(UniMod:4)QTGEDLPK2	400.0	0
Q01804	AIVPPYSLC(UniMod:4)QTGEDLPK	AIVPPYSLC(UniMod:4)QTGEDLPK2	50.0	0
Q01804	AIVPPYSLC(UniMod:4)QTGEDLPK	AIVPPYSLC(UniMod:4)QTGEDLPK2	500.0	0
Q01804	AIVPPYSLC(UniMod:4)QTGEDLPK	AIVPPYSLC(UniMod:4)QTGEDLPK2	25.0	0
P25311	AKAYLEEEC(UniMod:4)PATLR	AKAYLEEEC(UniMod:4)PATLR2	100.0	1	45.3929
P25311	AKAYLEEEC(UniMod:4)PATLR	AKAYLEEEC(UniMod:4)PATLR2	200.0	1	18.6312
P25311	AKAYLEEEC(UniMod:4)PATLR	AKAYLEEEC(UniMod:4)PATLR2	12.5	0
P25311	AKAYLEEEC(UniMod:4)PATLR	AKAYLEEEC(UniMod:4)PATLR2	300.0	1	41.3631
P25311	AKAYLEEEC(UniMod:4)PATLR	AKAYLEEEC(UniMod:4)PATLR2	400.0	1	17.6798
P25311	AKAYLEEEC(UniMod:4)PATLR	AKAYLEEEC(UniMod:4)PATLR2	50.0	0
P25311	AKAYLEEEC(UniMod:4)PATLR	AKAYLEEEC(UniMod:4)PATLR2	500.0	1	28.0171
P25311	AKAYLEEEC(UniMod:4)PATLR	AKAYLEEEC(UniMod:4)PATLR2	25.0	0
P25311	AKAYLEEEC(UniMod:4)PATLR	AKAYLEEEC(UniMod:4)PATLR3	100.0	1	7.02948
P25311	AKAYLEEEC(UniMod:4)PATLR	AKAYLEEEC(UniMod:4)PATLR3	200.0	1	11.3181
P25311	AKAYLEEEC(UniMod:4)PATLR	AKAYLEEEC(UniMod:4)PATLR3	12.5	1	19.6363
P25311	AKAYLEEEC(UniMod:4)PATLR	AKAYLEEEC(UniMod:4)PATLR3	300.0	1	12.0137
P25311	AKAYLEEEC(UniMod:4)PATLR	AKAYLEEEC(UniMod:4)PATLR3	400.0	1	15.0042
P25311	AKAYLEEEC(UniMod:4)PATLR	AKAYLEEEC(UniMod:4)PATLR3	50.0	1	12.1454
P25311	AKAYLEEEC(UniMod:4)PATLR	AKAYLEEEC(UniMod:4)PATLR3	500.0	1	6.9411
P25311	AKAYLEEEC(UniMod:4)PATLR	AKAYLEEEC(UniMod:4)PATLR3	25.0	1	5.14128
P25311	AKAYLEEEC(UniMod:4)PATLRK	AKAYLEEEC(UniMod:4)PATLRK2	100.0	0
P25311	AKAYLEEEC(UniMod:4)PATLRK	AKAYLEEEC(UniMod:4)PATLRK2	200.0	0.4	56.9765
P25311	AKAYLEEEC(UniMod:4)PATLRK	AKAYLEEEC(UniMod:4)PATLRK2	12.5	0
P25311	AKAYLEEEC(UniMod:4)PATLRK	AKAYLEEEC(UniMod:4)PATLRK2	300.0	0
P25311	AKAYLEEEC(UniMod:4)PATLRK	AKAYLEEEC(UniMod:4)PATLRK2	400.0	0
P25311	AKAYLEEEC(UniMod:4)PATLRK	AKAYLEEEC(UniMod:4)PATLRK2	50.0	0
P25311	AKAYLEEEC(UniMod:4)PATLRK	AKAYLEEEC(UniMod:4)PATLRK2	500.0	1	49.2844
P25311	AKAYLEEEC(UniMod:4)PATLRK	AKAYLEEEC(UniMod:4)PATLRK2	25.0	0
P25311	AKAYLEEEC(UniMod:4)PATLRK	AKAYLEEEC(UniMod:4)PATLRK3	100.0	1	12.5698
P25311	AKAYLEEEC(UniMod:4)PATLRK	AKAYLEEEC(UniMod:4)PATLRK3	200.0	1	18.1641
P25311	AKAYLEEEC(UniMod:4)PATLRK	AKAYLEEEC(UniMod:4)PATLRK3	12.5	1	37.2002
P25311	AKAYLEEEC(UniMod:4)PATLRK	AKAYLEEEC(UniMod:4)PATLRK3	300.0	1	24.0755
P25311	AKAYLEEEC(UniMod:4)PATLRK	AKAYLEEEC(UniMod:4)PATLRK3	400.0	1	6.51882
P25311	AKAYLEEEC(UniMod:4)PATLRK	AKAYLEEEC(UniMod:4)PATLRK3	50.0	1	11.1473
P25311	AKAYLEEEC(UniMod:4)PATLRK	AKAYLEEEC(UniMod:4)PATLRK3	500.0	1	7.05939
P25311	AKAYLEEEC(UniMod:4)PATLRK	AKAYLEEEC(UniMod:4)PATLRK3	25.0	1	31.172
P25311	AKAYLEEEC(UniMod:4)PATLRK	AKAYLEEEC(UniMod:4)PATLRK4	100.0	1	20.0668
P25311	AKAYLEEEC(UniMod:4)PATLRK	AKAYLEEEC(UniMod:4)PATLRK4	200.0	1	15.4988
P25311	AKAYLEEEC(UniMod:4)PATLRK	AKAYLEEEC(UniMod:4)PATLRK4	12.5	1	40.0328
P25311	AKAYLEEEC(UniMod:4)PATLRK	AKAYLEEEC(UniMod:4)PATLRK4	300.0	1	10.4416
P25311	AKAYLEEEC(UniMod:4)PATLRK	AKAYLEEEC(UniMod:4)PATLRK4	400.0	1	7.9984
P25311	AKAYLEEEC(UniMod:4)PATLRK	AKAYLEEEC(UniMod:4)PATLRK4	50.0	1	32.1153
P25311	AKAYLEEEC(UniMod:4)PATLRK	AKAYLEEEC(UniMod:4)PATLRK4	500.0	1	12.7562
P25311	AKAYLEEEC(UniMod:4)PATLRK	AKAYLEEEC(UniMod:4)PATLRK4	25.0	1	25.3579
P13671	AKDLHLSDVFLK	AKDLHLSDVFLK2	100.0	0
P13671	AKDLHLSDVFLK	AKDLHLSDVFLK2	200.0	1	59.3512
P13671	AKDLHLSDVFLK	AKDLHLSDVFLK2	12.5	0
P13671	AKDLHLSDVFLK	AKDLHLSDVFLK2	300.0	1	37.3841
P13671	AKDLHLSDVFLK	AKDLHLSDVFLK2	400.0	1	29.2072
P13671	AKDLHLSDVFLK	AKDLHLSDVFLK2	50.0	0
P13671	AKDLHLSDVFLK	AKDLHLSDVFLK2	500.0	1	28.006
P13671	AKDLHLSDVFLK	AKDLHLSDVFLK2	25.0	0
P13671	AKDLHLSDVFLK	AKDLHLSDVFLK3	100.0	1	21.458
P13671	AKDLHLSDVFLK	AKDLHLSDVFLK3	200.0	1	17.8449
P13671	AKDLHLSDVFLK	AKDLHLSDVFLK3	12.5	0.8	34.2795
P13671	AKDLHLSDVFLK	AKDLHLSDVFLK3	300.0	1	20.1975
P13671	AKDLHLSDVFLK	AKDLHLSDVFLK3	400.0	1	12.6051
P13671	AKDLHLSDVFLK	AKDLHLSDVFLK3	50.0	1	12.9802
P13671	AKDLHLSDVFLK	AKDLHLSDVFLK3	500.0	1	12.8245
P13671	AKDLHLSDVFLK	AKDLHLSDVFLK3	25.0	1	23.114
O14578	AKDQGKPEVGEYAK	AKDQGKPEVGEYAK3	100.0	0
O14578	AKDQGKPEVGEYAK	AKDQGKPEVGEYAK3	200.0	0.6	60.3163
O14578	AKDQGKPEVGEYAK	AKDQGKPEVGEYAK3	12.5	0
O14578	AKDQGKPEVGEYAK	AKDQGKPEVGEYAK3	300.0	0
O14578	AKDQGKPEVGEYAK	AKDQGKPEVGEYAK3	400.0	0
O14578	AKDQGKPEVGEYAK	AKDQGKPEVGEYAK3	50.0	0
O14578	AKDQGKPEVGEYAK	AKDQGKPEVGEYAK3	500.0	0
O14578	AKDQGKPEVGEYAK	AKDQGKPEVGEYAK3	25.0	0
P01024	AKDQLTC(UniMod:4)NKFDLK	AKDQLTC(UniMod:4)NKFDLK2	100.0	0.8	19.0311
P01024	AKDQLTC(UniMod:4)NKFDLK	AKDQLTC(UniMod:4)NKFDLK2	200.0	1	53.7244
P01024	AKDQLTC(UniMod:4)NKFDLK	AKDQLTC(UniMod:4)NKFDLK2	12.5	0
P01024	AKDQLTC(UniMod:4)NKFDLK	AKDQLTC(UniMod:4)NKFDLK2	300.0	1	30.2716
P01024	AKDQLTC(UniMod:4)NKFDLK	AKDQLTC(UniMod:4)NKFDLK2	400.0	1	22.0316
P01024	AKDQLTC(UniMod:4)NKFDLK	AKDQLTC(UniMod:4)NKFDLK2	50.0	1	19.2847
P01024	AKDQLTC(UniMod:4)NKFDLK	AKDQLTC(UniMod:4)NKFDLK2	500.0	1	29.1902
P01024	AKDQLTC(UniMod:4)NKFDLK	AKDQLTC(UniMod:4)NKFDLK2	25.0	0
P01024	AKDQLTC(UniMod:4)NKFDLK	AKDQLTC(UniMod:4)NKFDLK3	100.0	1	9.97275
P01024	AKDQLTC(UniMod:4)NKFDLK	AKDQLTC(UniMod:4)NKFDLK3	200.0	1	10.1101
P01024	AKDQLTC(UniMod:4)NKFDLK	AKDQLTC(UniMod:4)NKFDLK3	12.5	1	40.7744
P01024	AKDQLTC(UniMod:4)NKFDLK	AKDQLTC(UniMod:4)NKFDLK3	300.0	1	3.63044
P01024	AKDQLTC(UniMod:4)NKFDLK	AKDQLTC(UniMod:4)NKFDLK3	400.0	1	4.45596
P01024	AKDQLTC(UniMod:4)NKFDLK	AKDQLTC(UniMod:4)NKFDLK3	50.0	1	7.75278
P01024	AKDQLTC(UniMod:4)NKFDLK	AKDQLTC(UniMod:4)NKFDLK3	500.0	1	6.01745
P01024	AKDQLTC(UniMod:4)NKFDLK	AKDQLTC(UniMod:4)NKFDLK3	25.0	1	6.60282
P01861	AKGQPREPQVYTLPPSQEEMTK	AKGQPREPQVYTLPPSQEEMTK3	100.0	1	39.9983
P01861	AKGQPREPQVYTLPPSQEEMTK	AKGQPREPQVYTLPPSQEEMTK3	200.0	1	11.2667
P01861	AKGQPREPQVYTLPPSQEEMTK	AKGQPREPQVYTLPPSQEEMTK3	12.5	0
P01861	AKGQPREPQVYTLPPSQEEMTK	AKGQPREPQVYTLPPSQEEMTK3	300.0	1	9.37867
P01861	AKGQPREPQVYTLPPSQEEMTK	AKGQPREPQVYTLPPSQEEMTK3	400.0	1	11.7711
P01861	AKGQPREPQVYTLPPSQEEMTK	AKGQPREPQVYTLPPSQEEMTK3	50.0	0
P01861	AKGQPREPQVYTLPPSQEEMTK	AKGQPREPQVYTLPPSQEEMTK3	500.0	1	7.80926
P01861	AKGQPREPQVYTLPPSQEEMTK	AKGQPREPQVYTLPPSQEEMTK3	25.0	0
P01861	AKGQPREPQVYTLPPSQEEMTK	AKGQPREPQVYTLPPSQEEMTK4	100.0	1	26.1957
P01861	AKGQPREPQVYTLPPSQEEMTK	AKGQPREPQVYTLPPSQEEMTK4	200.0	1	16.5272
P01861	AKGQPREPQVYTLPPSQEEMTK	AKGQPREPQVYTLPPSQEEMTK4	12.5	0
P01861	AKGQPREPQVYTLPPSQEEMTK	AKGQPREPQVYTLPPSQEEMTK4	300.0	1	11.8158
P01861	AKGQPREPQVYTLPPSQEEMTK	AKGQPREPQVYTLPPSQEEMTK4	400.0	1	10.0962
P01861	AKGQPREPQVYTLPPSQEEMTK	AKGQPREPQVYTLPPSQEEMTK4	50.0	1	63.2739
P01861	AKGQPREPQVYTLPPSQEEMTK	AKGQPREPQVYTLPPSQEEMTK4	500.0	1	10.1329
P01861	AKGQPREPQVYTLPPSQEEMTK	AKGQPREPQVYTLPPSQEEMTK4	25.0	0
P01857	AKGQPREPQVYTLPPSR	AKGQPREPQVYTLPPSR3	100.0	0.6	17.8961
P01857	AKGQPREPQVYTLPPSR	AKGQPREPQVYTLPPSR3	200.0	0
P01857	AKGQPREPQVYTLPPSR	AKGQPREPQVYTLPPSR3	12.5	0
P01857	AKGQPREPQVYTLPPSR	AKGQPREPQVYTLPPSR3	300.0	1	23.8383
P01857	AKGQPREPQVYTLPPSR	AKGQPREPQVYTLPPSR3	400.0	1	26.8553
P01857	AKGQPREPQVYTLPPSR	AKGQPREPQVYTLPPSR3	50.0	0
P01857	AKGQPREPQVYTLPPSR	AKGQPREPQVYTLPPSR3	500.0	0
P01857	AKGQPREPQVYTLPPSR	AKGQPREPQVYTLPPSR3	25.0	0
P01857	AKGQPREPQVYTLPPSR	AKGQPREPQVYTLPPSR4	100.0	0
P01857	AKGQPREPQVYTLPPSR	AKGQPREPQVYTLPPSR4	200.0	1	31.8451
P01857	AKGQPREPQVYTLPPSR	AKGQPREPQVYTLPPSR4	12.5	0
P01857	AKGQPREPQVYTLPPSR	AKGQPREPQVYTLPPSR4	300.0	1	24.2065
P01857	AKGQPREPQVYTLPPSR	AKGQPREPQVYTLPPSR4	400.0	1	17.2878
P01857	AKGQPREPQVYTLPPSR	AKGQPREPQVYTLPPSR4	50.0	0
P01857	AKGQPREPQVYTLPPSR	AKGQPREPQVYTLPPSR4	500.0	1	14.6242
P01857	AKGQPREPQVYTLPPSR	AKGQPREPQVYTLPPSR4	25.0	0
P06727	AKIDQNVEELK	AKIDQNVEELK2	100.0	1	40.3376
P06727	AKIDQNVEELK	AKIDQNVEELK2	200.0	1	29.0218
P06727	AKIDQNVEELK	AKIDQNVEELK2	12.5	0
P06727	AKIDQNVEELK	AKIDQNVEELK2	300.0	1	20.1297
P06727	AKIDQNVEELK	AKIDQNVEELK2	400.0	1	13.826
P06727	AKIDQNVEELK	AKIDQNVEELK2	50.0	1	46.0044
P06727	AKIDQNVEELK	AKIDQNVEELK2	500.0	1	10.7384
P06727	AKIDQNVEELK	AKIDQNVEELK2	25.0	0.6	84.564
P06727	AKIDQNVEELK	AKIDQNVEELK3	100.0	1	21.3292
P06727	AKIDQNVEELK	AKIDQNVEELK3	200.0	1	23.3796
P06727	AKIDQNVEELK	AKIDQNVEELK3	12.5	0.6	22.9817
P06727	AKIDQNVEELK	AKIDQNVEELK3	300.0	1	24.8704
P06727	AKIDQNVEELK	AKIDQNVEELK3	400.0	1	18.4668
P06727	AKIDQNVEELK	AKIDQNVEELK3	50.0	1	33.9418
P06727	AKIDQNVEELK	AKIDQNVEELK3	500.0	1	10.9303
P06727	AKIDQNVEELK	AKIDQNVEELK3	25.0	0.8	57.097
P06727	AKIDQNVEELKGR	AKIDQNVEELKGR2	100.0	0
P06727	AKIDQNVEELKGR	AKIDQNVEELKGR2	200.0	0
P06727	AKIDQNVEELKGR	AKIDQNVEELKGR2	12.5	0
P06727	AKIDQNVEELKGR	AKIDQNVEELKGR2	300.0	0.6	24.9394
P06727	AKIDQNVEELKGR	AKIDQNVEELKGR2	400.0	1	38.6804
P06727	AKIDQNVEELKGR	AKIDQNVEELKGR2	50.0	0
P06727	AKIDQNVEELKGR	AKIDQNVEELKGR2	500.0	0.8	43.7822
P06727	AKIDQNVEELKGR	AKIDQNVEELKGR2	25.0	0
P06727	AKIDQNVEELKGR	AKIDQNVEELKGR3	100.0	1	17.9825
P06727	AKIDQNVEELKGR	AKIDQNVEELKGR3	200.0	1	16.1628
P06727	AKIDQNVEELKGR	AKIDQNVEELKGR3	12.5	1	50.3541
P06727	AKIDQNVEELKGR	AKIDQNVEELKGR3	300.0	1	8.9864
P06727	AKIDQNVEELKGR	AKIDQNVEELKGR3	400.0	1	5.5164
P06727	AKIDQNVEELKGR	AKIDQNVEELKGR3	50.0	1	21.4988
P06727	AKIDQNVEELKGR	AKIDQNVEELKGR3	500.0	1	10.4502
P06727	AKIDQNVEELKGR	AKIDQNVEELKGR3	25.0	1	22.7786
P03951	AKIPLVTNEEC(UniMod:4)QKR	AKIPLVTNEEC(UniMod:4)QKR3	100.0	0
P03951	AKIPLVTNEEC(UniMod:4)QKR	AKIPLVTNEEC(UniMod:4)QKR3	200.0	0
P03951	AKIPLVTNEEC(UniMod:4)QKR	AKIPLVTNEEC(UniMod:4)QKR3	12.5	0
P03951	AKIPLVTNEEC(UniMod:4)QKR	AKIPLVTNEEC(UniMod:4)QKR3	300.0	1	36.6684
P03951	AKIPLVTNEEC(UniMod:4)QKR	AKIPLVTNEEC(UniMod:4)QKR3	400.0	0
P03951	AKIPLVTNEEC(UniMod:4)QKR	AKIPLVTNEEC(UniMod:4)QKR3	50.0	0
P03951	AKIPLVTNEEC(UniMod:4)QKR	AKIPLVTNEEC(UniMod:4)QKR3	500.0	0
P03951	AKIPLVTNEEC(UniMod:4)QKR	AKIPLVTNEEC(UniMod:4)QKR3	25.0	0
P02649	AKLEEQAQQIR	AKLEEQAQQIR2	100.0	1	21.7459
P02649	AKLEEQAQQIR	AKLEEQAQQIR2	200.0	1	19.104
P02649	AKLEEQAQQIR	AKLEEQAQQIR2	12.5	0
P02649	AKLEEQAQQIR	AKLEEQAQQIR2	300.0	1	9.44402
P02649	AKLEEQAQQIR	AKLEEQAQQIR2	400.0	1	18.824
P02649	AKLEEQAQQIR	AKLEEQAQQIR2	50.0	1	25.3609
P02649	AKLEEQAQQIR	AKLEEQAQQIR2	500.0	1	8.33608
P02649	AKLEEQAQQIR	AKLEEQAQQIR2	25.0	0
P02649	AKLEEQAQQIR	AKLEEQAQQIR3	100.0	1	11.6148
P02649	AKLEEQAQQIR	AKLEEQAQQIR3	200.0	1	21.2299
P02649	AKLEEQAQQIR	AKLEEQAQQIR3	12.5	1	28.5555
P02649	AKLEEQAQQIR	AKLEEQAQQIR3	300.0	1	12.478
P02649	AKLEEQAQQIR	AKLEEQAQQIR3	400.0	1	15.6198
P02649	AKLEEQAQQIR	AKLEEQAQQIR3	50.0	0.8	23.4472
P02649	AKLEEQAQQIR	AKLEEQAQQIR3	500.0	1	5.41722
P02649	AKLEEQAQQIR	AKLEEQAQQIR3	25.0	1	42.7447
Q9NZP8	AKLGNFPWQAFTSIHGR	AKLGNFPWQAFTSIHGR4	100.0	1	17.4358
Q9NZP8	AKLGNFPWQAFTSIHGR	AKLGNFPWQAFTSIHGR4	200.0	0.8	46.8652
Q9NZP8	AKLGNFPWQAFTSIHGR	AKLGNFPWQAFTSIHGR4	12.5	0
Q9NZP8	AKLGNFPWQAFTSIHGR	AKLGNFPWQAFTSIHGR4	300.0	1	25.999
Q9NZP8	AKLGNFPWQAFTSIHGR	AKLGNFPWQAFTSIHGR4	400.0	1	25.6389
Q9NZP8	AKLGNFPWQAFTSIHGR	AKLGNFPWQAFTSIHGR4	50.0	1	63.4706
Q9NZP8	AKLGNFPWQAFTSIHGR	AKLGNFPWQAFTSIHGR4	500.0	1	34.3765
Q9NZP8	AKLGNFPWQAFTSIHGR	AKLGNFPWQAFTSIHGR4	25.0	0
P27169	AKLIALTLLGMGLALFR	AKLIALTLLGMGLALFR3	100.0	0.4	60.7068
P27169	AKLIALTLLGMGLALFR	AKLIALTLLGMGLALFR3	200.0	1	15.5753
P27169	AKLIALTLLGMGLALFR	AKLIALTLLGMGLALFR3	12.5	0
P27169	AKLIALTLLGMGLALFR	AKLIALTLLGMGLALFR3	300.0	0.8	107.309
P27169	AKLIALTLLGMGLALFR	AKLIALTLLGMGLALFR3	400.0	1	29.4611
P27169	AKLIALTLLGMGLALFR	AKLIALTLLGMGLALFR3	50.0	0
P27169	AKLIALTLLGMGLALFR	AKLIALTLLGMGLALFR3	500.0	1	58.6476
P27169	AKLIALTLLGMGLALFR	AKLIALTLLGMGLALFR3	25.0	0
P27169	AKLIALTLLGMGLALFRNHQSSYQTR	AKLIALTLLGMGLALFRNHQSSYQTR3	100.0	1	40.8511
P27169	AKLIALTLLGMGLALFRNHQSSYQTR	AKLIALTLLGMGLALFRNHQSSYQTR3	200.0	1	28.8163
P27169	AKLIALTLLGMGLALFRNHQSSYQTR	AKLIALTLLGMGLALFRNHQSSYQTR3	12.5	0
P27169	AKLIALTLLGMGLALFRNHQSSYQTR	AKLIALTLLGMGLALFRNHQSSYQTR3	300.0	1	13.0586
P27169	AKLIALTLLGMGLALFRNHQSSYQTR	AKLIALTLLGMGLALFRNHQSSYQTR3	400.0	1	44.2169
P27169	AKLIALTLLGMGLALFRNHQSSYQTR	AKLIALTLLGMGLALFRNHQSSYQTR3	50.0	0
P27169	AKLIALTLLGMGLALFRNHQSSYQTR	AKLIALTLLGMGLALFRNHQSSYQTR3	500.0	1	24.9398
P27169	AKLIALTLLGMGLALFRNHQSSYQTR	AKLIALTLLGMGLALFRNHQSSYQTR3	25.0	0
P27169	AKLIALTLLGMGLALFRNHQSSYQTR	AKLIALTLLGMGLALFRNHQSSYQTR4	100.0	1	13.7128
P27169	AKLIALTLLGMGLALFRNHQSSYQTR	AKLIALTLLGMGLALFRNHQSSYQTR4	200.0	1	5.10559
P27169	AKLIALTLLGMGLALFRNHQSSYQTR	AKLIALTLLGMGLALFRNHQSSYQTR4	12.5	0
P27169	AKLIALTLLGMGLALFRNHQSSYQTR	AKLIALTLLGMGLALFRNHQSSYQTR4	300.0	1	12.7507
P27169	AKLIALTLLGMGLALFRNHQSSYQTR	AKLIALTLLGMGLALFRNHQSSYQTR4	400.0	1	11.9242
P27169	AKLIALTLLGMGLALFRNHQSSYQTR	AKLIALTLLGMGLALFRNHQSSYQTR4	50.0	1	34.277
P27169	AKLIALTLLGMGLALFRNHQSSYQTR	AKLIALTLLGMGLALFRNHQSSYQTR4	500.0	1	8.10088
P27169	AKLIALTLLGMGLALFRNHQSSYQTR	AKLIALTLLGMGLALFRNHQSSYQTR4	25.0	0
P02774	AKLPDATPTELAK	AKLPDATPTELAK2	100.0	1	19.3993
P02774	AKLPDATPTELAK	AKLPDATPTELAK2	200.0	1	13.9414
P02774	AKLPDATPTELAK	AKLPDATPTELAK2	12.5	1	5.43553
P02774	AKLPDATPTELAK	AKLPDATPTELAK2	300.0	1	6.50692
P02774	AKLPDATPTELAK	AKLPDATPTELAK2	400.0	1	7.91596
P02774	AKLPDATPTELAK	AKLPDATPTELAK2	50.0	1	6.55802
P02774	AKLPDATPTELAK	AKLPDATPTELAK2	500.0	1	7.99249
P02774	AKLPDATPTELAK	AKLPDATPTELAK2	25.0	1	22.6971
P02774	AKLPDATPTELAK	AKLPDATPTELAK3	100.0	1	4.29474
P02774	AKLPDATPTELAK	AKLPDATPTELAK3	200.0	1	2.37903
P02774	AKLPDATPTELAK	AKLPDATPTELAK3	12.5	1	9.43292
P02774	AKLPDATPTELAK	AKLPDATPTELAK3	300.0	1	2.95411
P02774	AKLPDATPTELAK	AKLPDATPTELAK3	400.0	1	1.84389
P02774	AKLPDATPTELAK	AKLPDATPTELAK3	50.0	1	4.09952
P02774	AKLPDATPTELAK	AKLPDATPTELAK3	500.0	1	1.75236
P02774	AKLPDATPTELAK	AKLPDATPTELAK3	25.0	1	9.05587
Q03167	AKMNGTHFVLESPLNGC(UniMod:4)GTR	AKMNGTHFVLESPLNGC(UniMod:4)GTR3	100.0	0.6	9.35151
Q03167	AKMNGTHFVLESPLNGC(UniMod:4)GTR	AKMNGTHFVLESPLNGC(UniMod:4)GTR3	200.0	0
Q03167	AKMNGTHFVLESPLNGC(UniMod:4)GTR	AKMNGTHFVLESPLNGC(UniMod:4)GTR3	12.5	0
Q03167	AKMNGTHFVLESPLNGC(UniMod:4)GTR	AKMNGTHFVLESPLNGC(UniMod:4)GTR3	300.0	0
Q03167	AKMNGTHFVLESPLNGC(UniMod:4)GTR	AKMNGTHFVLESPLNGC(UniMod:4)GTR3	400.0	0
Q03167	AKMNGTHFVLESPLNGC(UniMod:4)GTR	AKMNGTHFVLESPLNGC(UniMod:4)GTR3	50.0	0
Q03167	AKMNGTHFVLESPLNGC(UniMod:4)GTR	AKMNGTHFVLESPLNGC(UniMod:4)GTR3	500.0	0
Q03167	AKMNGTHFVLESPLNGC(UniMod:4)GTR	AKMNGTHFVLESPLNGC(UniMod:4)GTR3	25.0	0
P02647	AKPALEDLR	AKPALEDLR2	100.0	1	5.79799
P02647	AKPALEDLR	AKPALEDLR2	200.0	1	3.88356
P02647	AKPALEDLR	AKPALEDLR2	12.5	1	10.1521
P02647	AKPALEDLR	AKPALEDLR2	300.0	1	1.25055
P02647	AKPALEDLR	AKPALEDLR2	400.0	1	51.8026
P02647	AKPALEDLR	AKPALEDLR2	50.0	1	2.77736
P02647	AKPALEDLR	AKPALEDLR2	500.0	1	0.964904
P02647	AKPALEDLR	AKPALEDLR2	25.0	1	8.85947
P02647	AKPALEDLRQGLLPVLESFK	AKPALEDLRQGLLPVLESFK3	100.0	1	39.9027
P02647	AKPALEDLRQGLLPVLESFK	AKPALEDLRQGLLPVLESFK3	200.0	1	18.9269
P02647	AKPALEDLRQGLLPVLESFK	AKPALEDLRQGLLPVLESFK3	12.5	0.2
P02647	AKPALEDLRQGLLPVLESFK	AKPALEDLRQGLLPVLESFK3	300.0	1	5.32822
P02647	AKPALEDLRQGLLPVLESFK	AKPALEDLRQGLLPVLESFK3	400.0	1	8.35865
P02647	AKPALEDLRQGLLPVLESFK	AKPALEDLRQGLLPVLESFK3	50.0	1	19.1407
P02647	AKPALEDLRQGLLPVLESFK	AKPALEDLRQGLLPVLESFK3	500.0	1	6.94962
P02647	AKPALEDLRQGLLPVLESFK	AKPALEDLRQGLLPVLESFK3	25.0	1	21.9983
P02647	AKPALEDLRQGLLPVLESFK	AKPALEDLRQGLLPVLESFK4	100.0	1	11.0744
P02647	AKPALEDLRQGLLPVLESFK	AKPALEDLRQGLLPVLESFK4	200.0	1	7.67193
P02647	AKPALEDLRQGLLPVLESFK	AKPALEDLRQGLLPVLESFK4	12.5	0.4	50.8088
P02647	AKPALEDLRQGLLPVLESFK	AKPALEDLRQGLLPVLESFK4	300.0	1	6.24284
P02647	AKPALEDLRQGLLPVLESFK	AKPALEDLRQGLLPVLESFK4	400.0	1	4.14499
P02647	AKPALEDLRQGLLPVLESFK	AKPALEDLRQGLLPVLESFK4	50.0	1	14.9493
P02647	AKPALEDLRQGLLPVLESFK	AKPALEDLRQGLLPVLESFK4	500.0	1	8.70569
P02647	AKPALEDLRQGLLPVLESFK	AKPALEDLRQGLLPVLESFK4	25.0	1	31.9051
P40855	AKPSPAPPSTTTAPDASGPQKR	AKPSPAPPSTTTAPDASGPQKR4	100.0	0
P40855	AKPSPAPPSTTTAPDASGPQKR	AKPSPAPPSTTTAPDASGPQKR4	200.0	0
P40855	AKPSPAPPSTTTAPDASGPQKR	AKPSPAPPSTTTAPDASGPQKR4	12.5	0
P40855	AKPSPAPPSTTTAPDASGPQKR	AKPSPAPPSTTTAPDASGPQKR4	300.0	0
P40855	AKPSPAPPSTTTAPDASGPQKR	AKPSPAPPSTTTAPDASGPQKR4	400.0	0
P40855	AKPSPAPPSTTTAPDASGPQKR	AKPSPAPPSTTTAPDASGPQKR4	50.0	0
P40855	AKPSPAPPSTTTAPDASGPQKR	AKPSPAPPSTTTAPDASGPQKR4	500.0	0
P40855	AKPSPAPPSTTTAPDASGPQKR	AKPSPAPPSTTTAPDASGPQKR4	25.0	1	47.7669
P01031	AKVFKDVFLEMNIPYSVVR	AKVFKDVFLEMNIPYSVVR4	100.0	0
P01031	AKVFKDVFLEMNIPYSVVR	AKVFKDVFLEMNIPYSVVR4	200.0	0.8	28.8893
P01031	AKVFKDVFLEMNIPYSVVR	AKVFKDVFLEMNIPYSVVR4	12.5	0
P01031	AKVFKDVFLEMNIPYSVVR	AKVFKDVFLEMNIPYSVVR4	300.0	0
P01031	AKVFKDVFLEMNIPYSVVR	AKVFKDVFLEMNIPYSVVR4	400.0	1	31.3081
P01031	AKVFKDVFLEMNIPYSVVR	AKVFKDVFLEMNIPYSVVR4	50.0	0
P01031	AKVFKDVFLEMNIPYSVVR	AKVFKDVFLEMNIPYSVVR4	500.0	1	33.2279
P01031	AKVFKDVFLEMNIPYSVVR	AKVFKDVFLEMNIPYSVVR4	25.0	0
P02647	AKVQPYLDDFQK	AKVQPYLDDFQK2	100.0	1	18.0431
P02647	AKVQPYLDDFQK	AKVQPYLDDFQK2	200.0	1	15.4527
P02647	AKVQPYLDDFQK	AKVQPYLDDFQK2	12.5	0
P02647	AKVQPYLDDFQK	AKVQPYLDDFQK2	300.0	1	23.6157
P02647	AKVQPYLDDFQK	AKVQPYLDDFQK2	400.0	1	18.387
P02647	AKVQPYLDDFQK	AKVQPYLDDFQK2	50.0	1	38.1244
P02647	AKVQPYLDDFQK	AKVQPYLDDFQK2	500.0	1	12.3042
P02647	AKVQPYLDDFQK	AKVQPYLDDFQK2	25.0	0
P02647	AKVQPYLDDFQK	AKVQPYLDDFQK3	100.0	1	5.13753
P02647	AKVQPYLDDFQK	AKVQPYLDDFQK3	200.0	1	8.56169
P02647	AKVQPYLDDFQK	AKVQPYLDDFQK3	12.5	0.8	65.2793
P02647	AKVQPYLDDFQK	AKVQPYLDDFQK3	300.0	1	12.382
P02647	AKVQPYLDDFQK	AKVQPYLDDFQK3	400.0	1	19.901
P02647	AKVQPYLDDFQK	AKVQPYLDDFQK3	50.0	1	29.1492
P02647	AKVQPYLDDFQK	AKVQPYLDDFQK3	500.0	1	9.67513
P02647	AKVQPYLDDFQK	AKVQPYLDDFQK3	25.0	1	26.4448
P02647	AKVQPYLDDFQKK	AKVQPYLDDFQKK2	100.0	1	45.4995
P02647	AKVQPYLDDFQKK	AKVQPYLDDFQKK2	200.0	1	54.8029
P02647	AKVQPYLDDFQKK	AKVQPYLDDFQKK2	12.5	0
P02647	AKVQPYLDDFQKK	AKVQPYLDDFQKK2	300.0	1	35.1335
P02647	AKVQPYLDDFQKK	AKVQPYLDDFQKK2	400.0	1	19.7654
P02647	AKVQPYLDDFQKK	AKVQPYLDDFQKK2	50.0	0.6	61.3196
P02647	AKVQPYLDDFQKK	AKVQPYLDDFQKK2	500.0	1	18.9961
P02647	AKVQPYLDDFQKK	AKVQPYLDDFQKK2	25.0	0
P02647	AKVQPYLDDFQKK	AKVQPYLDDFQKK3	100.0	1	14.8525
P02647	AKVQPYLDDFQKK	AKVQPYLDDFQKK3	200.0	1	24.3787
P02647	AKVQPYLDDFQKK	AKVQPYLDDFQKK3	12.5	1	24.3348
P02647	AKVQPYLDDFQKK	AKVQPYLDDFQKK3	300.0	1	4.18556
P02647	AKVQPYLDDFQKK	AKVQPYLDDFQKK3	400.0	1	7.66474
P02647	AKVQPYLDDFQKK	AKVQPYLDDFQKK3	50.0	1	28.3424
P02647	AKVQPYLDDFQKK	AKVQPYLDDFQKK3	500.0	1	7.92484
P02647	AKVQPYLDDFQKK	AKVQPYLDDFQKK3	25.0	1	29.6901
P01011	AKWEMPFDPQDTHQSR	AKWEMPFDPQDTHQSR3	100.0	1	1.31855
P01011	AKWEMPFDPQDTHQSR	AKWEMPFDPQDTHQSR3	200.0	1	4.22
P01011	AKWEMPFDPQDTHQSR	AKWEMPFDPQDTHQSR3	12.5	1	30.8976
P01011	AKWEMPFDPQDTHQSR	AKWEMPFDPQDTHQSR3	300.0	1	6.44289
P01011	AKWEMPFDPQDTHQSR	AKWEMPFDPQDTHQSR3	400.0	1	6.23839
P01011	AKWEMPFDPQDTHQSR	AKWEMPFDPQDTHQSR3	50.0	1	9.52982
P01011	AKWEMPFDPQDTHQSR	AKWEMPFDPQDTHQSR3	500.0	1	6.44862
P01011	AKWEMPFDPQDTHQSR	AKWEMPFDPQDTHQSR3	25.0	1	9.01513
P01011	AKWEMPFDPQDTHQSR	AKWEMPFDPQDTHQSR4	100.0	1	5.89256
P01011	AKWEMPFDPQDTHQSR	AKWEMPFDPQDTHQSR4	200.0	1	3.7828
P01011	AKWEMPFDPQDTHQSR	AKWEMPFDPQDTHQSR4	12.5	1	24.807
P01011	AKWEMPFDPQDTHQSR	AKWEMPFDPQDTHQSR4	300.0	1	3.11376
P01011	AKWEMPFDPQDTHQSR	AKWEMPFDPQDTHQSR4	400.0	1	8.40529
P01011	AKWEMPFDPQDTHQSR	AKWEMPFDPQDTHQSR4	50.0	1	2.46524
P01011	AKWEMPFDPQDTHQSR	AKWEMPFDPQDTHQSR4	500.0	1	4.71766
P01011	AKWEMPFDPQDTHQSR	AKWEMPFDPQDTHQSR4	25.0	1	11.2976
P01011	AKWEMPFDPQDTHQSRFYLSK	AKWEMPFDPQDTHQSRFYLSK4	100.0	0
P01011	AKWEMPFDPQDTHQSRFYLSK	AKWEMPFDPQDTHQSRFYLSK4	200.0	0
P01011	AKWEMPFDPQDTHQSRFYLSK	AKWEMPFDPQDTHQSRFYLSK4	12.5	0
P01011	AKWEMPFDPQDTHQSRFYLSK	AKWEMPFDPQDTHQSRFYLSK4	300.0	1	18.478
P01011	AKWEMPFDPQDTHQSRFYLSK	AKWEMPFDPQDTHQSRFYLSK4	400.0	0
P01011	AKWEMPFDPQDTHQSRFYLSK	AKWEMPFDPQDTHQSRFYLSK4	50.0	0
P01011	AKWEMPFDPQDTHQSRFYLSK	AKWEMPFDPQDTHQSRFYLSK4	500.0	0
P01011	AKWEMPFDPQDTHQSRFYLSK	AKWEMPFDPQDTHQSRFYLSK4	25.0	0
O14791	ALADGVQK	ALADGVQK1	100.0	0
O14791	ALADGVQK	ALADGVQK1	200.0	0
O14791	ALADGVQK	ALADGVQK1	12.5	0
O14791	ALADGVQK	ALADGVQK1	300.0	1	27.7621
O14791	ALADGVQK	ALADGVQK1	400.0	0
O14791	ALADGVQK	ALADGVQK1	50.0	0
O14791	ALADGVQK	ALADGVQK1	500.0	0.8	10.7638
O14791	ALADGVQK	ALADGVQK1	25.0	0
P04075	ALANSLAC(UniMod:4)QGK	ALANSLAC(UniMod:4)QGK2	100.0	0
P04075	ALANSLAC(UniMod:4)QGK	ALANSLAC(UniMod:4)QGK2	200.0	0
P04075	ALANSLAC(UniMod:4)QGK	ALANSLAC(UniMod:4)QGK2	12.5	0
P04075	ALANSLAC(UniMod:4)QGK	ALANSLAC(UniMod:4)QGK2	300.0	0
P04075	ALANSLAC(UniMod:4)QGK	ALANSLAC(UniMod:4)QGK2	400.0	0.6	11.7996
P04075	ALANSLAC(UniMod:4)QGK	ALANSLAC(UniMod:4)QGK2	50.0	0
P04075	ALANSLAC(UniMod:4)QGK	ALANSLAC(UniMod:4)QGK2	500.0	0
P04075	ALANSLAC(UniMod:4)QGK	ALANSLAC(UniMod:4)QGK2	25.0	0
P17936	ALAQC(UniMod:4)APPPAVC(UniMod:4)AELVR	ALAQC(UniMod:4)APPPAVC(UniMod:4)AELVR2	100.0	1	23.5739
P17936	ALAQC(UniMod:4)APPPAVC(UniMod:4)AELVR	ALAQC(UniMod:4)APPPAVC(UniMod:4)AELVR2	200.0	1	9.70761
P17936	ALAQC(UniMod:4)APPPAVC(UniMod:4)AELVR	ALAQC(UniMod:4)APPPAVC(UniMod:4)AELVR2	12.5	0
P17936	ALAQC(UniMod:4)APPPAVC(UniMod:4)AELVR	ALAQC(UniMod:4)APPPAVC(UniMod:4)AELVR2	300.0	1	13.052
P17936	ALAQC(UniMod:4)APPPAVC(UniMod:4)AELVR	ALAQC(UniMod:4)APPPAVC(UniMod:4)AELVR2	400.0	1	15.3589
P17936	ALAQC(UniMod:4)APPPAVC(UniMod:4)AELVR	ALAQC(UniMod:4)APPPAVC(UniMod:4)AELVR2	50.0	1	28.346
P17936	ALAQC(UniMod:4)APPPAVC(UniMod:4)AELVR	ALAQC(UniMod:4)APPPAVC(UniMod:4)AELVR2	500.0	1	23.8397
P17936	ALAQC(UniMod:4)APPPAVC(UniMod:4)AELVR	ALAQC(UniMod:4)APPPAVC(UniMod:4)AELVR2	25.0	0
P17936	ALAQC(UniMod:4)APPPAVC(UniMod:4)AELVR	ALAQC(UniMod:4)APPPAVC(UniMod:4)AELVR3	100.0	0
P17936	ALAQC(UniMod:4)APPPAVC(UniMod:4)AELVR	ALAQC(UniMod:4)APPPAVC(UniMod:4)AELVR3	200.0	0
P17936	ALAQC(UniMod:4)APPPAVC(UniMod:4)AELVR	ALAQC(UniMod:4)APPPAVC(UniMod:4)AELVR3	12.5	0
P17936	ALAQC(UniMod:4)APPPAVC(UniMod:4)AELVR	ALAQC(UniMod:4)APPPAVC(UniMod:4)AELVR3	300.0	0
P17936	ALAQC(UniMod:4)APPPAVC(UniMod:4)AELVR	ALAQC(UniMod:4)APPPAVC(UniMod:4)AELVR3	400.0	0.8	30.8442
P17936	ALAQC(UniMod:4)APPPAVC(UniMod:4)AELVR	ALAQC(UniMod:4)APPPAVC(UniMod:4)AELVR3	50.0	0
P17936	ALAQC(UniMod:4)APPPAVC(UniMod:4)AELVR	ALAQC(UniMod:4)APPPAVC(UniMod:4)AELVR3	500.0	0
P17936	ALAQC(UniMod:4)APPPAVC(UniMod:4)AELVR	ALAQC(UniMod:4)APPPAVC(UniMod:4)AELVR3	25.0	0
P02671	ALAREVDLKDYEDQQK	ALAREVDLKDYEDQQK2	100.0	0
P02671	ALAREVDLKDYEDQQK	ALAREVDLKDYEDQQK2	200.0	0
P02671	ALAREVDLKDYEDQQK	ALAREVDLKDYEDQQK2	12.5	0
P02671	ALAREVDLKDYEDQQK	ALAREVDLKDYEDQQK2	300.0	1	38.761
P02671	ALAREVDLKDYEDQQK	ALAREVDLKDYEDQQK2	400.0	0.8	36.6694
P02671	ALAREVDLKDYEDQQK	ALAREVDLKDYEDQQK2	50.0	0
P02671	ALAREVDLKDYEDQQK	ALAREVDLKDYEDQQK2	500.0	1	57.0252
P02671	ALAREVDLKDYEDQQK	ALAREVDLKDYEDQQK2	25.0	0
P02671	ALAREVDLKDYEDQQK	ALAREVDLKDYEDQQK3	100.0	1	13.6418
P02671	ALAREVDLKDYEDQQK	ALAREVDLKDYEDQQK3	200.0	1	16.6249
P02671	ALAREVDLKDYEDQQK	ALAREVDLKDYEDQQK3	12.5	1	36.4794
P02671	ALAREVDLKDYEDQQK	ALAREVDLKDYEDQQK3	300.0	1	7.65642
P02671	ALAREVDLKDYEDQQK	ALAREVDLKDYEDQQK3	400.0	1	14.5662
P02671	ALAREVDLKDYEDQQK	ALAREVDLKDYEDQQK3	50.0	1	19.6539
P02671	ALAREVDLKDYEDQQK	ALAREVDLKDYEDQQK3	500.0	1	9.98636
P02671	ALAREVDLKDYEDQQK	ALAREVDLKDYEDQQK3	25.0	1	28.1509
P02671	ALAREVDLKDYEDQQK	ALAREVDLKDYEDQQK4	100.0	1	11.1332
P02671	ALAREVDLKDYEDQQK	ALAREVDLKDYEDQQK4	200.0	1	18.1174
P02671	ALAREVDLKDYEDQQK	ALAREVDLKDYEDQQK4	12.5	0.8	64.8542
P02671	ALAREVDLKDYEDQQK	ALAREVDLKDYEDQQK4	300.0	1	15.3478
P02671	ALAREVDLKDYEDQQK	ALAREVDLKDYEDQQK4	400.0	1	5.96274
P02671	ALAREVDLKDYEDQQK	ALAREVDLKDYEDQQK4	50.0	1	28.1572
P02671	ALAREVDLKDYEDQQK	ALAREVDLKDYEDQQK4	500.0	1	5.83395
P02671	ALAREVDLKDYEDQQK	ALAREVDLKDYEDQQK4	25.0	1	32.7748
P01034	ALDFAVGEYNK	ALDFAVGEYNK2	100.0	1	28.7902
P01034	ALDFAVGEYNK	ALDFAVGEYNK2	200.0	1	10.8882
P01034	ALDFAVGEYNK	ALDFAVGEYNK2	12.5	1	60.0157
P01034	ALDFAVGEYNK	ALDFAVGEYNK2	300.0	1	12.0046
P01034	ALDFAVGEYNK	ALDFAVGEYNK2	400.0	1	15.3047
P01034	ALDFAVGEYNK	ALDFAVGEYNK2	50.0	1	28.2148
P01034	ALDFAVGEYNK	ALDFAVGEYNK2	500.0	0.2
P01034	ALDFAVGEYNK	ALDFAVGEYNK2	25.0	0.4	22.041
P04196	ALDLINK	ALDLINK1	100.0	0.8	80.7722
P04196	ALDLINK	ALDLINK1	200.0	0
P04196	ALDLINK	ALDLINK1	12.5	0
P04196	ALDLINK	ALDLINK1	300.0	1	22.6086
P04196	ALDLINK	ALDLINK1	400.0	1	39.8285
P04196	ALDLINK	ALDLINK1	50.0	0
P04196	ALDLINK	ALDLINK1	500.0	0.6	10.2801
P04196	ALDLINK	ALDLINK1	25.0	0
P04196	ALDLINKR	ALDLINKR2	100.0	1	16.3538
P04196	ALDLINKR	ALDLINKR2	200.0	1	7.71059
P04196	ALDLINKR	ALDLINKR2	12.5	1	40.6203
P04196	ALDLINKR	ALDLINKR2	300.0	1	7.62039
P04196	ALDLINKR	ALDLINKR2	400.0	1	10.2319
P04196	ALDLINKR	ALDLINKR2	50.0	1	5.01719
P04196	ALDLINKR	ALDLINKR2	500.0	1	9.79794
P04196	ALDLINKR	ALDLINKR2	25.0	1	19.4482
P14927	ALDLNLK	ALDLNLK1	100.0	0
P14927	ALDLNLK	ALDLNLK1	200.0	1	58.1548
P14927	ALDLNLK	ALDLNLK1	12.5	0
P14927	ALDLNLK	ALDLNLK1	300.0	0
P14927	ALDLNLK	ALDLNLK1	400.0	0
P14927	ALDLNLK	ALDLNLK1	50.0	0
P14927	ALDLNLK	ALDLNLK1	500.0	0.4	5.01615
P14927	ALDLNLK	ALDLNLK1	25.0	0
Q06033	ALDLSLK	ALDLSLK1	100.0	1	74.4339
Q06033	ALDLSLK	ALDLSLK1	200.0	1	24.0638
Q06033	ALDLSLK	ALDLSLK1	12.5	0
Q06033	ALDLSLK	ALDLSLK1	300.0	1	28.0476
Q06033	ALDLSLK	ALDLSLK1	400.0	1	23.9666
Q06033	ALDLSLK	ALDLSLK1	50.0	0
Q06033	ALDLSLK	ALDLSLK1	500.0	1	19.3404
Q06033	ALDLSLK	ALDLSLK1	25.0	0
P07357	ALDQYLMEFNAC(UniMod:4)R	ALDQYLMEFNAC(UniMod:4)R2	100.0	1	20.473
P07357	ALDQYLMEFNAC(UniMod:4)R	ALDQYLMEFNAC(UniMod:4)R2	200.0	1	21.0596
P07357	ALDQYLMEFNAC(UniMod:4)R	ALDQYLMEFNAC(UniMod:4)R2	12.5	1	58.7278
P07357	ALDQYLMEFNAC(UniMod:4)R	ALDQYLMEFNAC(UniMod:4)R2	300.0	1	13.9077
P07357	ALDQYLMEFNAC(UniMod:4)R	ALDQYLMEFNAC(UniMod:4)R2	400.0	1	6.2317
P07357	ALDQYLMEFNAC(UniMod:4)R	ALDQYLMEFNAC(UniMod:4)R2	50.0	1	7.51995
P07357	ALDQYLMEFNAC(UniMod:4)R	ALDQYLMEFNAC(UniMod:4)R2	500.0	1	6.74041
P07357	ALDQYLMEFNAC(UniMod:4)R	ALDQYLMEFNAC(UniMod:4)R2	25.0	1	19.6869
P07357	ALDQYLMEFNAC(UniMod:4)R	ALDQYLMEFNAC(UniMod:4)R3	100.0	0
P07357	ALDQYLMEFNAC(UniMod:4)R	ALDQYLMEFNAC(UniMod:4)R3	200.0	1	30.0966
P07357	ALDQYLMEFNAC(UniMod:4)R	ALDQYLMEFNAC(UniMod:4)R3	12.5	0
P07357	ALDQYLMEFNAC(UniMod:4)R	ALDQYLMEFNAC(UniMod:4)R3	300.0	1	26.8132
P07357	ALDQYLMEFNAC(UniMod:4)R	ALDQYLMEFNAC(UniMod:4)R3	400.0	1	31.9576
P07357	ALDQYLMEFNAC(UniMod:4)R	ALDQYLMEFNAC(UniMod:4)R3	50.0	0
P07357	ALDQYLMEFNAC(UniMod:4)R	ALDQYLMEFNAC(UniMod:4)R3	500.0	0.8	14.8625
P07357	ALDQYLMEFNAC(UniMod:4)R	ALDQYLMEFNAC(UniMod:4)R3	25.0	0
C9J069	ALDWVASANLLDDIM	ALDWVASANLLDDIM2	100.0	0
C9J069	ALDWVASANLLDDIM	ALDWVASANLLDDIM2	200.0	0
C9J069	ALDWVASANLLDDIM	ALDWVASANLLDDIM2	12.5	0
C9J069	ALDWVASANLLDDIM	ALDWVASANLLDDIM2	300.0	0
C9J069	ALDWVASANLLDDIM	ALDWVASANLLDDIM2	400.0	0
C9J069	ALDWVASANLLDDIM	ALDWVASANLLDDIM2	50.0	0.8	17.7431
C9J069	ALDWVASANLLDDIM	ALDWVASANLLDDIM2	500.0	0
C9J069	ALDWVASANLLDDIM	ALDWVASANLLDDIM2	25.0	0
P80108	ALEFLQLHNGR	ALEFLQLHNGR2	100.0	0
P80108	ALEFLQLHNGR	ALEFLQLHNGR2	200.0	0
P80108	ALEFLQLHNGR	ALEFLQLHNGR2	12.5	0
P80108	ALEFLQLHNGR	ALEFLQLHNGR2	300.0	0
P80108	ALEFLQLHNGR	ALEFLQLHNGR2	400.0	0.6	24.1146
P80108	ALEFLQLHNGR	ALEFLQLHNGR2	50.0	0
P80108	ALEFLQLHNGR	ALEFLQLHNGR2	500.0	0
P80108	ALEFLQLHNGR	ALEFLQLHNGR2	25.0	0
P80108	ALEFLQLHNGR	ALEFLQLHNGR3	100.0	0
P80108	ALEFLQLHNGR	ALEFLQLHNGR3	200.0	0.6	4.95019
P80108	ALEFLQLHNGR	ALEFLQLHNGR3	12.5	0
P80108	ALEFLQLHNGR	ALEFLQLHNGR3	300.0	1	52.2848
P80108	ALEFLQLHNGR	ALEFLQLHNGR3	400.0	1	42.6563
P80108	ALEFLQLHNGR	ALEFLQLHNGR3	50.0	0
P80108	ALEFLQLHNGR	ALEFLQLHNGR3	500.0	1	15.4331
P80108	ALEFLQLHNGR	ALEFLQLHNGR3	25.0	0
P55058	ALELVKQEGLR	ALELVKQEGLR3	100.0	0
P55058	ALELVKQEGLR	ALELVKQEGLR3	200.0	0
P55058	ALELVKQEGLR	ALELVKQEGLR3	12.5	0
P55058	ALELVKQEGLR	ALELVKQEGLR3	300.0	1	33.5829
P55058	ALELVKQEGLR	ALELVKQEGLR3	400.0	1	18.6881
P55058	ALELVKQEGLR	ALELVKQEGLR3	50.0	0
P55058	ALELVKQEGLR	ALELVKQEGLR3	500.0	1	24.4005
P55058	ALELVKQEGLR	ALELVKQEGLR3	25.0	0
Q96KN2	ALEQDLPVNIK	ALEQDLPVNIK2	100.0	1	12.7209
Q96KN2	ALEQDLPVNIK	ALEQDLPVNIK2	200.0	1	13.4598
Q96KN2	ALEQDLPVNIK	ALEQDLPVNIK2	12.5	0
Q96KN2	ALEQDLPVNIK	ALEQDLPVNIK2	300.0	1	16.1777
Q96KN2	ALEQDLPVNIK	ALEQDLPVNIK2	400.0	1	14.7669
Q96KN2	ALEQDLPVNIK	ALEQDLPVNIK2	50.0	1	41.5612
Q96KN2	ALEQDLPVNIK	ALEQDLPVNIK2	500.0	1	11.3281
Q96KN2	ALEQDLPVNIK	ALEQDLPVNIK2	25.0	0.8	39.5396
A0A0B4J1V2	ALEWLAHIFSNDEK	ALEWLAHIFSNDEK3	100.0	0.6	33.0856
A0A0B4J1V2	ALEWLAHIFSNDEK	ALEWLAHIFSNDEK3	200.0	0
A0A0B4J1V2	ALEWLAHIFSNDEK	ALEWLAHIFSNDEK3	12.5	0
A0A0B4J1V2	ALEWLAHIFSNDEK	ALEWLAHIFSNDEK3	300.0	0.8	43.6511
A0A0B4J1V2	ALEWLAHIFSNDEK	ALEWLAHIFSNDEK3	400.0	1	23.0741
A0A0B4J1V2	ALEWLAHIFSNDEK	ALEWLAHIFSNDEK3	50.0	0
A0A0B4J1V2	ALEWLAHIFSNDEK	ALEWLAHIFSNDEK3	500.0	1	44.2698
A0A0B4J1V2	ALEWLAHIFSNDEK	ALEWLAHIFSNDEK3	25.0	0
P01817	ALEWLALIYWDDDKR	ALEWLALIYWDDDKR2	100.0	0.2
P01817	ALEWLALIYWDDDKR	ALEWLALIYWDDDKR2	200.0	0
P01817	ALEWLALIYWDDDKR	ALEWLALIYWDDDKR2	12.5	0
P01817	ALEWLALIYWDDDKR	ALEWLALIYWDDDKR2	300.0	0
P01817	ALEWLALIYWDDDKR	ALEWLALIYWDDDKR2	400.0	0
P01817	ALEWLALIYWDDDKR	ALEWLALIYWDDDKR2	50.0	0
P01817	ALEWLALIYWDDDKR	ALEWLALIYWDDDKR2	500.0	0
P01817	ALEWLALIYWDDDKR	ALEWLALIYWDDDKR2	25.0	0
P01817	ALEWLALIYWDDDKR	ALEWLALIYWDDDKR3	100.0	0.2
P01817	ALEWLALIYWDDDKR	ALEWLALIYWDDDKR3	200.0	0.8	22.859
P01817	ALEWLALIYWDDDKR	ALEWLALIYWDDDKR3	12.5	0
P01817	ALEWLALIYWDDDKR	ALEWLALIYWDDDKR3	300.0	0.8	44.3901
P01817	ALEWLALIYWDDDKR	ALEWLALIYWDDDKR3	400.0	1	59.265
P01817	ALEWLALIYWDDDKR	ALEWLALIYWDDDKR3	50.0	0
P01817	ALEWLALIYWDDDKR	ALEWLALIYWDDDKR3	500.0	0.8	31.1571
P01817	ALEWLALIYWDDDKR	ALEWLALIYWDDDKR3	25.0	0
A0A0C4DH43	ALEWLAR	ALEWLAR2	100.0	1	3.44441
A0A0C4DH43	ALEWLAR	ALEWLAR2	200.0	1	9.64201
A0A0C4DH43	ALEWLAR	ALEWLAR2	12.5	1	18.7055
A0A0C4DH43	ALEWLAR	ALEWLAR2	300.0	1	4.10649
A0A0C4DH43	ALEWLAR	ALEWLAR2	400.0	1	3.6196
A0A0C4DH43	ALEWLAR	ALEWLAR2	50.0	1	8.50101
A0A0C4DH43	ALEWLAR	ALEWLAR2	500.0	1	1.52341
A0A0C4DH43	ALEWLAR	ALEWLAR2	25.0	1	7.72805
P00751	ALFVSEEEK	ALFVSEEEK2	100.0	1	8.54788
P00751	ALFVSEEEK	ALFVSEEEK2	200.0	1	6.34753
P00751	ALFVSEEEK	ALFVSEEEK2	12.5	1	16.7435
P00751	ALFVSEEEK	ALFVSEEEK2	300.0	1	7.00911
P00751	ALFVSEEEK	ALFVSEEEK2	400.0	1	3.86627
P00751	ALFVSEEEK	ALFVSEEEK2	50.0	1	11.5476
P00751	ALFVSEEEK	ALFVSEEEK2	500.0	1	7.68225
P00751	ALFVSEEEK	ALFVSEEEK2	25.0	1	26.4295
P00751	ALFVSEEEKK	ALFVSEEEKK2	100.0	1	6.73871
P00751	ALFVSEEEKK	ALFVSEEEKK2	200.0	1	8.56303
P00751	ALFVSEEEKK	ALFVSEEEKK2	12.5	1	30.4781
P00751	ALFVSEEEKK	ALFVSEEEKK2	300.0	1	11.4205
P00751	ALFVSEEEKK	ALFVSEEEKK2	400.0	1	6.65669
P00751	ALFVSEEEKK	ALFVSEEEKK2	50.0	1	8.08441
P00751	ALFVSEEEKK	ALFVSEEEKK2	500.0	1	7.91363
P00751	ALFVSEEEKK	ALFVSEEEKK2	25.0	1	15.6271
P00751	ALFVSEEEKKLTR	ALFVSEEEKKLTR3	100.0	0.8	25.434
P00751	ALFVSEEEKKLTR	ALFVSEEEKKLTR3	200.0	1	19.924
P00751	ALFVSEEEKKLTR	ALFVSEEEKKLTR3	12.5	0
P00751	ALFVSEEEKKLTR	ALFVSEEEKKLTR3	300.0	1	11.1818
P00751	ALFVSEEEKKLTR	ALFVSEEEKKLTR3	400.0	1	16.1407
P00751	ALFVSEEEKKLTR	ALFVSEEEKKLTR3	50.0	0
P00751	ALFVSEEEKKLTR	ALFVSEEEKKLTR3	500.0	1	9.39625
P00751	ALFVSEEEKKLTR	ALFVSEEEKKLTR3	25.0	0
P02750	ALGHLDLSGNR	ALGHLDLSGNR2	100.0	1	33.7354
P02750	ALGHLDLSGNR	ALGHLDLSGNR2	200.0	1	25.823
P02750	ALGHLDLSGNR	ALGHLDLSGNR2	12.5	1	72.9872
P02750	ALGHLDLSGNR	ALGHLDLSGNR2	300.0	1	11.1194
P02750	ALGHLDLSGNR	ALGHLDLSGNR2	400.0	1	13.2461
P02750	ALGHLDLSGNR	ALGHLDLSGNR2	50.0	1	17.4308
P02750	ALGHLDLSGNR	ALGHLDLSGNR2	500.0	1	7.66091
P02750	ALGHLDLSGNR	ALGHLDLSGNR2	25.0	1	49.288
P02750	ALGHLDLSGNRLR	ALGHLDLSGNRLR3	100.0	0
P02750	ALGHLDLSGNRLR	ALGHLDLSGNRLR3	200.0	0
P02750	ALGHLDLSGNRLR	ALGHLDLSGNRLR3	12.5	0
P02750	ALGHLDLSGNRLR	ALGHLDLSGNRLR3	300.0	0.8	29.3376
P02750	ALGHLDLSGNRLR	ALGHLDLSGNRLR3	400.0	0
P02750	ALGHLDLSGNRLR	ALGHLDLSGNRLR3	50.0	0
P02750	ALGHLDLSGNRLR	ALGHLDLSGNRLR3	500.0	1	21.9112
P02750	ALGHLDLSGNRLR	ALGHLDLSGNRLR3	25.0	0
P02766	ALGISPFHEHAEVVFTANDSGPR	ALGISPFHEHAEVVFTANDSGPR3	100.0	1	8.00739
P02766	ALGISPFHEHAEVVFTANDSGPR	ALGISPFHEHAEVVFTANDSGPR3	200.0	1	10.7453
P02766	ALGISPFHEHAEVVFTANDSGPR	ALGISPFHEHAEVVFTANDSGPR3	12.5	1	92.3736
P02766	ALGISPFHEHAEVVFTANDSGPR	ALGISPFHEHAEVVFTANDSGPR3	300.0	1	8.71371
P02766	ALGISPFHEHAEVVFTANDSGPR	ALGISPFHEHAEVVFTANDSGPR3	400.0	1	3.99357
P02766	ALGISPFHEHAEVVFTANDSGPR	ALGISPFHEHAEVVFTANDSGPR3	50.0	1	4.3629
P02766	ALGISPFHEHAEVVFTANDSGPR	ALGISPFHEHAEVVFTANDSGPR3	500.0	1	4.73592
P02766	ALGISPFHEHAEVVFTANDSGPR	ALGISPFHEHAEVVFTANDSGPR3	25.0	1	10.7856
P02766	ALGISPFHEHAEVVFTANDSGPR	ALGISPFHEHAEVVFTANDSGPR4	100.0	1	3.1826
P02766	ALGISPFHEHAEVVFTANDSGPR	ALGISPFHEHAEVVFTANDSGPR4	200.0	1	5.74176
P02766	ALGISPFHEHAEVVFTANDSGPR	ALGISPFHEHAEVVFTANDSGPR4	12.5	1	78.6822
P02766	ALGISPFHEHAEVVFTANDSGPR	ALGISPFHEHAEVVFTANDSGPR4	300.0	1	4.73057
P02766	ALGISPFHEHAEVVFTANDSGPR	ALGISPFHEHAEVVFTANDSGPR4	400.0	1	1.83499
P02766	ALGISPFHEHAEVVFTANDSGPR	ALGISPFHEHAEVVFTANDSGPR4	50.0	1	6.34483
P02766	ALGISPFHEHAEVVFTANDSGPR	ALGISPFHEHAEVVFTANDSGPR4	500.0	1	1.711
P02766	ALGISPFHEHAEVVFTANDSGPR	ALGISPFHEHAEVVFTANDSGPR4	25.0	1	10.6824
P02766	ALGISPFHEHAEVVFTANDSGPRR	ALGISPFHEHAEVVFTANDSGPRR3	100.0	0
P02766	ALGISPFHEHAEVVFTANDSGPRR	ALGISPFHEHAEVVFTANDSGPRR3	200.0	0
P02766	ALGISPFHEHAEVVFTANDSGPRR	ALGISPFHEHAEVVFTANDSGPRR3	12.5	0
P02766	ALGISPFHEHAEVVFTANDSGPRR	ALGISPFHEHAEVVFTANDSGPRR3	300.0	1	9.7407
P02766	ALGISPFHEHAEVVFTANDSGPRR	ALGISPFHEHAEVVFTANDSGPRR3	400.0	0
P02766	ALGISPFHEHAEVVFTANDSGPRR	ALGISPFHEHAEVVFTANDSGPRR3	50.0	0
P02766	ALGISPFHEHAEVVFTANDSGPRR	ALGISPFHEHAEVVFTANDSGPRR3	500.0	1	6.37892
P02766	ALGISPFHEHAEVVFTANDSGPRR	ALGISPFHEHAEVVFTANDSGPRR3	25.0	0
P02766	ALGISPFHEHAEVVFTANDSGPRR	ALGISPFHEHAEVVFTANDSGPRR4	100.0	0
P02766	ALGISPFHEHAEVVFTANDSGPRR	ALGISPFHEHAEVVFTANDSGPRR4	200.0	0
P02766	ALGISPFHEHAEVVFTANDSGPRR	ALGISPFHEHAEVVFTANDSGPRR4	12.5	0
P02766	ALGISPFHEHAEVVFTANDSGPRR	ALGISPFHEHAEVVFTANDSGPRR4	300.0	0
P02766	ALGISPFHEHAEVVFTANDSGPRR	ALGISPFHEHAEVVFTANDSGPRR4	400.0	1	3.69793
P02766	ALGISPFHEHAEVVFTANDSGPRR	ALGISPFHEHAEVVFTANDSGPRR4	50.0	0
P02766	ALGISPFHEHAEVVFTANDSGPRR	ALGISPFHEHAEVVFTANDSGPRR4	500.0	1	5.38726
P02766	ALGISPFHEHAEVVFTANDSGPRR	ALGISPFHEHAEVVFTANDSGPRR4	25.0	0
P06681	ALHQVFEHMLDVSK	ALHQVFEHMLDVSK2	100.0	1	61.2888
P06681	ALHQVFEHMLDVSK	ALHQVFEHMLDVSK2	200.0	1	15.016
P06681	ALHQVFEHMLDVSK	ALHQVFEHMLDVSK2	12.5	0
P06681	ALHQVFEHMLDVSK	ALHQVFEHMLDVSK2	300.0	1	41.5645
P06681	ALHQVFEHMLDVSK	ALHQVFEHMLDVSK2	400.0	1	21.8228
P06681	ALHQVFEHMLDVSK	ALHQVFEHMLDVSK2	50.0	1	51.9359
P06681	ALHQVFEHMLDVSK	ALHQVFEHMLDVSK2	500.0	1	16.7828
P06681	ALHQVFEHMLDVSK	ALHQVFEHMLDVSK2	25.0	0
P06681	ALHQVFEHMLDVSK	ALHQVFEHMLDVSK3	100.0	1	22.5628
P06681	ALHQVFEHMLDVSK	ALHQVFEHMLDVSK3	200.0	1	11.7535
P06681	ALHQVFEHMLDVSK	ALHQVFEHMLDVSK3	12.5	0
P06681	ALHQVFEHMLDVSK	ALHQVFEHMLDVSK3	300.0	1	16.113
P06681	ALHQVFEHMLDVSK	ALHQVFEHMLDVSK3	400.0	1	11.0781
P06681	ALHQVFEHMLDVSK	ALHQVFEHMLDVSK3	50.0	0.4	53.8792
P06681	ALHQVFEHMLDVSK	ALHQVFEHMLDVSK3	500.0	1	15.7989
P06681	ALHQVFEHMLDVSK	ALHQVFEHMLDVSK3	25.0	0.2
P06681	ALHQVFEHMLDVSK	ALHQVFEHMLDVSK4	100.0	1	41.6631
P06681	ALHQVFEHMLDVSK	ALHQVFEHMLDVSK4	200.0	1	31.7425
P06681	ALHQVFEHMLDVSK	ALHQVFEHMLDVSK4	12.5	0
P06681	ALHQVFEHMLDVSK	ALHQVFEHMLDVSK4	300.0	1	17.135
P06681	ALHQVFEHMLDVSK	ALHQVFEHMLDVSK4	400.0	1	16.5078
P06681	ALHQVFEHMLDVSK	ALHQVFEHMLDVSK4	50.0	1	43.8268
P06681	ALHQVFEHMLDVSK	ALHQVFEHMLDVSK4	500.0	1	12.0079
P06681	ALHQVFEHMLDVSK	ALHQVFEHMLDVSK4	25.0	0.8	49.4172
O94905	ALIEAEKVAQVAEITYGQKVMEK	ALIEAEKVAQVAEITYGQKVMEK3	100.0	0.4	66.6234
O94905	ALIEAEKVAQVAEITYGQKVMEK	ALIEAEKVAQVAEITYGQKVMEK3	200.0	0
O94905	ALIEAEKVAQVAEITYGQKVMEK	ALIEAEKVAQVAEITYGQKVMEK3	12.5	0
O94905	ALIEAEKVAQVAEITYGQKVMEK	ALIEAEKVAQVAEITYGQKVMEK3	300.0	0
O94905	ALIEAEKVAQVAEITYGQKVMEK	ALIEAEKVAQVAEITYGQKVMEK3	400.0	0
O94905	ALIEAEKVAQVAEITYGQKVMEK	ALIEAEKVAQVAEITYGQKVMEK3	50.0	0
O94905	ALIEAEKVAQVAEITYGQKVMEK	ALIEAEKVAQVAEITYGQKVMEK3	500.0	0
O94905	ALIEAEKVAQVAEITYGQKVMEK	ALIEAEKVAQVAEITYGQKVMEK3	25.0	0
P04211	ALIYSTSNK	ALIYSTSNK2	100.0	1	8.63472
P04211	ALIYSTSNK	ALIYSTSNK2	200.0	1	15.0751
P04211	ALIYSTSNK	ALIYSTSNK2	12.5	1	28.3843
P04211	ALIYSTSNK	ALIYSTSNK2	300.0	1	12.2146
P04211	ALIYSTSNK	ALIYSTSNK2	400.0	1	6.64665
P04211	ALIYSTSNK	ALIYSTSNK2	50.0	1	18.9276
P04211	ALIYSTSNK	ALIYSTSNK2	500.0	1	6.38573
P04211	ALIYSTSNK	ALIYSTSNK2	25.0	1	32.6192
P04211	ALIYSTSNKHSWTPAR	ALIYSTSNKHSWTPAR3	100.0	0
P04211	ALIYSTSNKHSWTPAR	ALIYSTSNKHSWTPAR3	200.0	0
P04211	ALIYSTSNKHSWTPAR	ALIYSTSNKHSWTPAR3	12.5	0
P04211	ALIYSTSNKHSWTPAR	ALIYSTSNKHSWTPAR3	300.0	1	41.9273
P04211	ALIYSTSNKHSWTPAR	ALIYSTSNKHSWTPAR3	400.0	1	39.1886
P04211	ALIYSTSNKHSWTPAR	ALIYSTSNKHSWTPAR3	50.0	0
P04211	ALIYSTSNKHSWTPAR	ALIYSTSNKHSWTPAR3	500.0	0
P04211	ALIYSTSNKHSWTPAR	ALIYSTSNKHSWTPAR3	25.0	0
P04211	ALIYSTSNKHSWTPAR	ALIYSTSNKHSWTPAR4	100.0	0
P04211	ALIYSTSNKHSWTPAR	ALIYSTSNKHSWTPAR4	200.0	0
P04211	ALIYSTSNKHSWTPAR	ALIYSTSNKHSWTPAR4	12.5	0
P04211	ALIYSTSNKHSWTPAR	ALIYSTSNKHSWTPAR4	300.0	0
P04211	ALIYSTSNKHSWTPAR	ALIYSTSNKHSWTPAR4	400.0	0
P04211	ALIYSTSNKHSWTPAR	ALIYSTSNKHSWTPAR4	50.0	0
P04211	ALIYSTSNKHSWTPAR	ALIYSTSNKHSWTPAR4	500.0	1	30.5307
P04211	ALIYSTSNKHSWTPAR	ALIYSTSNKHSWTPAR4	25.0	0
P02741	ALKYEVQGEVFTKPQLWP	ALKYEVQGEVFTKPQLWP3	100.0	1	29.1084
P02741	ALKYEVQGEVFTKPQLWP	ALKYEVQGEVFTKPQLWP3	200.0	0
P02741	ALKYEVQGEVFTKPQLWP	ALKYEVQGEVFTKPQLWP3	12.5	0
P02741	ALKYEVQGEVFTKPQLWP	ALKYEVQGEVFTKPQLWP3	300.0	0.8	24.1053
P02741	ALKYEVQGEVFTKPQLWP	ALKYEVQGEVFTKPQLWP3	400.0	0.6	17.6203
P02741	ALKYEVQGEVFTKPQLWP	ALKYEVQGEVFTKPQLWP3	50.0	0
P02741	ALKYEVQGEVFTKPQLWP	ALKYEVQGEVFTKPQLWP3	500.0	1	38.6167
P02741	ALKYEVQGEVFTKPQLWP	ALKYEVQGEVFTKPQLWP3	25.0	0
P20851	ALLAFQESK	ALLAFQESK2	100.0	1	4.16599
P20851	ALLAFQESK	ALLAFQESK2	200.0	1	2.87604
P20851	ALLAFQESK	ALLAFQESK2	12.5	1	16.2868
P20851	ALLAFQESK	ALLAFQESK2	300.0	1	5.31982
P20851	ALLAFQESK	ALLAFQESK2	400.0	1	3.03198
P20851	ALLAFQESK	ALLAFQESK2	50.0	1	14.4387
P20851	ALLAFQESK	ALLAFQESK2	500.0	1	3.50204
P20851	ALLAFQESK	ALLAFQESK2	25.0	1	11.5784
P01023	ALLAYAFALAGNQDK	ALLAYAFALAGNQDK2	100.0	1	14.7879
P01023	ALLAYAFALAGNQDK	ALLAYAFALAGNQDK2	200.0	1	21.3845
P01023	ALLAYAFALAGNQDK	ALLAYAFALAGNQDK2	12.5	1	30.745
P01023	ALLAYAFALAGNQDK	ALLAYAFALAGNQDK2	300.0	1	23.8737
P01023	ALLAYAFALAGNQDK	ALLAYAFALAGNQDK2	400.0	1	23.039
P01023	ALLAYAFALAGNQDK	ALLAYAFALAGNQDK2	50.0	1	17.56
P01023	ALLAYAFALAGNQDK	ALLAYAFALAGNQDK2	500.0	1	18.8154
P01023	ALLAYAFALAGNQDK	ALLAYAFALAGNQDK2	25.0	1	11.3992
P01023	ALLAYAFALAGNQDK	ALLAYAFALAGNQDK3	100.0	1	30.0028
P01023	ALLAYAFALAGNQDK	ALLAYAFALAGNQDK3	200.0	1	26.9596
P01023	ALLAYAFALAGNQDK	ALLAYAFALAGNQDK3	12.5	0.8	30.533
P01023	ALLAYAFALAGNQDK	ALLAYAFALAGNQDK3	300.0	1	28.7526
P01023	ALLAYAFALAGNQDK	ALLAYAFALAGNQDK3	400.0	1	29.9171
P01023	ALLAYAFALAGNQDK	ALLAYAFALAGNQDK3	50.0	1	35.2955
P01023	ALLAYAFALAGNQDK	ALLAYAFALAGNQDK3	500.0	1	31.0482
P01023	ALLAYAFALAGNQDK	ALLAYAFALAGNQDK3	25.0	1	25.8388
P01023	ALLAYAFALAGNQDKR	ALLAYAFALAGNQDKR2	100.0	1	35.5365
P01023	ALLAYAFALAGNQDKR	ALLAYAFALAGNQDKR2	200.0	1	11.5329
P01023	ALLAYAFALAGNQDKR	ALLAYAFALAGNQDKR2	12.5	1	28.2506
P01023	ALLAYAFALAGNQDKR	ALLAYAFALAGNQDKR2	300.0	1	11.344
P01023	ALLAYAFALAGNQDKR	ALLAYAFALAGNQDKR2	400.0	1	27.363
P01023	ALLAYAFALAGNQDKR	ALLAYAFALAGNQDKR2	50.0	1	44.3395
P01023	ALLAYAFALAGNQDKR	ALLAYAFALAGNQDKR2	500.0	1	24.6335
P01023	ALLAYAFALAGNQDKR	ALLAYAFALAGNQDKR2	25.0	1	47.5272
P01023	ALLAYAFALAGNQDKR	ALLAYAFALAGNQDKR3	100.0	1	29.8032
P01023	ALLAYAFALAGNQDKR	ALLAYAFALAGNQDKR3	200.0	1	12.3477
P01023	ALLAYAFALAGNQDKR	ALLAYAFALAGNQDKR3	12.5	1	28.9891
P01023	ALLAYAFALAGNQDKR	ALLAYAFALAGNQDKR3	300.0	1	15.5978
P01023	ALLAYAFALAGNQDKR	ALLAYAFALAGNQDKR3	400.0	1	19.7261
P01023	ALLAYAFALAGNQDKR	ALLAYAFALAGNQDKR3	50.0	1	32.3798
P01023	ALLAYAFALAGNQDKR	ALLAYAFALAGNQDKR3	500.0	1	36.0388
P01023	ALLAYAFALAGNQDKR	ALLAYAFALAGNQDKR3	25.0	1	27.4098
P01023	ALLAYAFALAGNQDKRK	ALLAYAFALAGNQDKRK2	100.0	0
P01023	ALLAYAFALAGNQDKRK	ALLAYAFALAGNQDKRK2	200.0	0
P01023	ALLAYAFALAGNQDKRK	ALLAYAFALAGNQDKRK2	12.5	0
P01023	ALLAYAFALAGNQDKRK	ALLAYAFALAGNQDKRK2	300.0	0
P01023	ALLAYAFALAGNQDKRK	ALLAYAFALAGNQDKRK2	400.0	1	58.4783
P01023	ALLAYAFALAGNQDKRK	ALLAYAFALAGNQDKRK2	50.0	0
P01023	ALLAYAFALAGNQDKRK	ALLAYAFALAGNQDKRK2	500.0	0
P01023	ALLAYAFALAGNQDKRK	ALLAYAFALAGNQDKRK2	25.0	0
P01023	ALLAYAFALAGNQDKRK	ALLAYAFALAGNQDKRK3	100.0	1	34.6123
P01023	ALLAYAFALAGNQDKRK	ALLAYAFALAGNQDKRK3	200.0	1	11.9742
P01023	ALLAYAFALAGNQDKRK	ALLAYAFALAGNQDKRK3	12.5	0.8	38.8838
P01023	ALLAYAFALAGNQDKRK	ALLAYAFALAGNQDKRK3	300.0	1	17.5561
P01023	ALLAYAFALAGNQDKRK	ALLAYAFALAGNQDKRK3	400.0	1	15.6261
P01023	ALLAYAFALAGNQDKRK	ALLAYAFALAGNQDKRK3	50.0	1	6.42413
P01023	ALLAYAFALAGNQDKRK	ALLAYAFALAGNQDKRK3	500.0	1	19.2553
P01023	ALLAYAFALAGNQDKRK	ALLAYAFALAGNQDKRK3	25.0	1	15.4559
P01023	ALLAYAFALAGNQDKRK	ALLAYAFALAGNQDKRK4	100.0	1	21.0858
P01023	ALLAYAFALAGNQDKRK	ALLAYAFALAGNQDKRK4	200.0	1	13.9772
P01023	ALLAYAFALAGNQDKRK	ALLAYAFALAGNQDKRK4	12.5	1	67.8577
P01023	ALLAYAFALAGNQDKRK	ALLAYAFALAGNQDKRK4	300.0	1	18.6021
P01023	ALLAYAFALAGNQDKRK	ALLAYAFALAGNQDKRK4	400.0	1	7.65703
P01023	ALLAYAFALAGNQDKRK	ALLAYAFALAGNQDKRK4	50.0	1	11.4583
P01023	ALLAYAFALAGNQDKRK	ALLAYAFALAGNQDKRK4	500.0	1	13.4555
P01023	ALLAYAFALAGNQDKRK	ALLAYAFALAGNQDKRK4	25.0	1	19.7183
P20742	ALLAYAFSLLGK	ALLAYAFSLLGK2	100.0	1	99.1246
P20742	ALLAYAFSLLGK	ALLAYAFSLLGK2	200.0	1	24.6674
P20742	ALLAYAFSLLGK	ALLAYAFSLLGK2	12.5	0
P20742	ALLAYAFSLLGK	ALLAYAFSLLGK2	300.0	0.8	58.2944
P20742	ALLAYAFSLLGK	ALLAYAFSLLGK2	400.0	0.6	76.4974
P20742	ALLAYAFSLLGK	ALLAYAFSLLGK2	50.0	0
P20742	ALLAYAFSLLGK	ALLAYAFSLLGK2	500.0	0
P20742	ALLAYAFSLLGK	ALLAYAFSLLGK2	25.0	0
Q10588	ALLSPEQR	ALLSPEQR2	100.0	0
Q10588	ALLSPEQR	ALLSPEQR2	200.0	0
Q10588	ALLSPEQR	ALLSPEQR2	12.5	0
Q10588	ALLSPEQR	ALLSPEQR2	300.0	0
Q10588	ALLSPEQR	ALLSPEQR2	400.0	1	23.4053
Q10588	ALLSPEQR	ALLSPEQR2	50.0	0
Q10588	ALLSPEQR	ALLSPEQR2	500.0	1	31.3918
Q10588	ALLSPEQR	ALLSPEQR2	25.0	0
P01031	ALLVGEHLNIIVTPK	ALLVGEHLNIIVTPK2	100.0	0
P01031	ALLVGEHLNIIVTPK	ALLVGEHLNIIVTPK2	200.0	0.8	37.5448
P01031	ALLVGEHLNIIVTPK	ALLVGEHLNIIVTPK2	12.5	0
P01031	ALLVGEHLNIIVTPK	ALLVGEHLNIIVTPK2	300.0	0.8	29.4272
P01031	ALLVGEHLNIIVTPK	ALLVGEHLNIIVTPK2	400.0	1	43.0435
P01031	ALLVGEHLNIIVTPK	ALLVGEHLNIIVTPK2	50.0	0
P01031	ALLVGEHLNIIVTPK	ALLVGEHLNIIVTPK2	500.0	0
P01031	ALLVGEHLNIIVTPK	ALLVGEHLNIIVTPK2	25.0	0
P01031	ALLVGEHLNIIVTPK	ALLVGEHLNIIVTPK3	100.0	0.8	36.3186
P01031	ALLVGEHLNIIVTPK	ALLVGEHLNIIVTPK3	200.0	1	17.8218
P01031	ALLVGEHLNIIVTPK	ALLVGEHLNIIVTPK3	12.5	0
P01031	ALLVGEHLNIIVTPK	ALLVGEHLNIIVTPK3	300.0	1	34.6131
P01031	ALLVGEHLNIIVTPK	ALLVGEHLNIIVTPK3	400.0	1	39.6783
P01031	ALLVGEHLNIIVTPK	ALLVGEHLNIIVTPK3	50.0	1	37.5295
P01031	ALLVGEHLNIIVTPK	ALLVGEHLNIIVTPK3	500.0	1	27.5327
P01031	ALLVGEHLNIIVTPK	ALLVGEHLNIIVTPK3	25.0	0
P02649	ALMDETMK	ALMDETMK2	100.0	1	35.6038
P02649	ALMDETMK	ALMDETMK2	200.0	1	14.4318
P02649	ALMDETMK	ALMDETMK2	12.5	0
P02649	ALMDETMK	ALMDETMK2	300.0	1	8.50157
P02649	ALMDETMK	ALMDETMK2	400.0	1	9.33537
P02649	ALMDETMK	ALMDETMK2	50.0	1	34.1967
P02649	ALMDETMK	ALMDETMK2	500.0	1	4.1497
P02649	ALMDETMK	ALMDETMK2	25.0	0.6	37.6779
P02649	ALMDETMKELK	ALMDETMKELK2	100.0	1	25.8401
P02649	ALMDETMKELK	ALMDETMKELK2	200.0	1	23.734
P02649	ALMDETMKELK	ALMDETMKELK2	12.5	0
P02649	ALMDETMKELK	ALMDETMKELK2	300.0	1	9.28109
P02649	ALMDETMKELK	ALMDETMKELK2	400.0	1	14.2355
P02649	ALMDETMKELK	ALMDETMKELK2	50.0	1	40.0375
P02649	ALMDETMKELK	ALMDETMKELK2	500.0	1	6.98455
P02649	ALMDETMKELK	ALMDETMKELK2	25.0	0
P02649	ALMDETMKELK	ALMDETMKELK3	100.0	1	15.4675
P02649	ALMDETMKELK	ALMDETMKELK3	200.0	1	13.1265
P02649	ALMDETMKELK	ALMDETMKELK3	12.5	0
P02649	ALMDETMKELK	ALMDETMKELK3	300.0	1	10.3148
P02649	ALMDETMKELK	ALMDETMKELK3	400.0	1	8.36127
P02649	ALMDETMKELK	ALMDETMKELK3	50.0	1	22.657
P02649	ALMDETMKELK	ALMDETMKELK3	500.0	1	10.7639
P02649	ALMDETMKELK	ALMDETMKELK3	25.0	1	29.0195
O75144	ALMSPAGMLR	ALMSPAGMLR2	100.0	0
O75144	ALMSPAGMLR	ALMSPAGMLR2	200.0	0
O75144	ALMSPAGMLR	ALMSPAGMLR2	12.5	0
O75144	ALMSPAGMLR	ALMSPAGMLR2	300.0	0
O75144	ALMSPAGMLR	ALMSPAGMLR2	400.0	1	27.1415
O75144	ALMSPAGMLR	ALMSPAGMLR2	50.0	0
O75144	ALMSPAGMLR	ALMSPAGMLR2	500.0	1	16.1696
O75144	ALMSPAGMLR	ALMSPAGMLR2	25.0	0
O00329	ALNDFVK	ALNDFVK1	100.0	0
O00329	ALNDFVK	ALNDFVK1	200.0	0
O00329	ALNDFVK	ALNDFVK1	12.5	0
O00329	ALNDFVK	ALNDFVK1	300.0	0
O00329	ALNDFVK	ALNDFVK1	400.0	1	12.287
O00329	ALNDFVK	ALNDFVK1	50.0	0
O00329	ALNDFVK	ALNDFVK1	500.0	0
O00329	ALNDFVK	ALNDFVK1	25.0	0
P13671	ALNHLPLEYNSALYSR	ALNHLPLEYNSALYSR2	100.0	1	20.6808
P13671	ALNHLPLEYNSALYSR	ALNHLPLEYNSALYSR2	200.0	1	8.78646
P13671	ALNHLPLEYNSALYSR	ALNHLPLEYNSALYSR2	12.5	0.8	55.8983
P13671	ALNHLPLEYNSALYSR	ALNHLPLEYNSALYSR2	300.0	1	9.0707
P13671	ALNHLPLEYNSALYSR	ALNHLPLEYNSALYSR2	400.0	1	9.65624
P13671	ALNHLPLEYNSALYSR	ALNHLPLEYNSALYSR2	50.0	1	18.2357
P13671	ALNHLPLEYNSALYSR	ALNHLPLEYNSALYSR2	500.0	1	11.77
P13671	ALNHLPLEYNSALYSR	ALNHLPLEYNSALYSR2	25.0	1	16.3229
P13671	ALNHLPLEYNSALYSR	ALNHLPLEYNSALYSR3	100.0	1	11.8025
P13671	ALNHLPLEYNSALYSR	ALNHLPLEYNSALYSR3	200.0	1	7.29263
P13671	ALNHLPLEYNSALYSR	ALNHLPLEYNSALYSR3	12.5	1	27.0668
P13671	ALNHLPLEYNSALYSR	ALNHLPLEYNSALYSR3	300.0	1	14.21
P13671	ALNHLPLEYNSALYSR	ALNHLPLEYNSALYSR3	400.0	1	5.76973
P13671	ALNHLPLEYNSALYSR	ALNHLPLEYNSALYSR3	50.0	1	19.8517
P13671	ALNHLPLEYNSALYSR	ALNHLPLEYNSALYSR3	500.0	1	9.17872
P13671	ALNHLPLEYNSALYSR	ALNHLPLEYNSALYSR3	25.0	1	21.1336
P05109	ALNSIIDVYHK	ALNSIIDVYHK2	100.0	0
P05109	ALNSIIDVYHK	ALNSIIDVYHK2	200.0	0
P05109	ALNSIIDVYHK	ALNSIIDVYHK2	12.5	0
P05109	ALNSIIDVYHK	ALNSIIDVYHK2	300.0	0.8	26.5487
P05109	ALNSIIDVYHK	ALNSIIDVYHK2	400.0	1	42.8462
P05109	ALNSIIDVYHK	ALNSIIDVYHK2	50.0	0
P05109	ALNSIIDVYHK	ALNSIIDVYHK2	500.0	0
P05109	ALNSIIDVYHK	ALNSIIDVYHK2	25.0	0
P05109	ALNSIIDVYHK	ALNSIIDVYHK3	100.0	0
P05109	ALNSIIDVYHK	ALNSIIDVYHK3	200.0	1	28.3488
P05109	ALNSIIDVYHK	ALNSIIDVYHK3	12.5	0
P05109	ALNSIIDVYHK	ALNSIIDVYHK3	300.0	1	35.7938
P05109	ALNSIIDVYHK	ALNSIIDVYHK3	400.0	1	32.0687
P05109	ALNSIIDVYHK	ALNSIIDVYHK3	50.0	0
P05109	ALNSIIDVYHK	ALNSIIDVYHK3	500.0	1	20.9341
P05109	ALNSIIDVYHK	ALNSIIDVYHK3	25.0	0
Q9HC96	ALPGAWVKGQSAGGC(UniMod:4)R	ALPGAWVKGQSAGGC(UniMod:4)R2	100.0	0
Q9HC96	ALPGAWVKGQSAGGC(UniMod:4)R	ALPGAWVKGQSAGGC(UniMod:4)R2	200.0	1	21.4524
Q9HC96	ALPGAWVKGQSAGGC(UniMod:4)R	ALPGAWVKGQSAGGC(UniMod:4)R2	12.5	0
Q9HC96	ALPGAWVKGQSAGGC(UniMod:4)R	ALPGAWVKGQSAGGC(UniMod:4)R2	300.0	0
Q9HC96	ALPGAWVKGQSAGGC(UniMod:4)R	ALPGAWVKGQSAGGC(UniMod:4)R2	400.0	0
Q9HC96	ALPGAWVKGQSAGGC(UniMod:4)R	ALPGAWVKGQSAGGC(UniMod:4)R2	50.0	0
Q9HC96	ALPGAWVKGQSAGGC(UniMod:4)R	ALPGAWVKGQSAGGC(UniMod:4)R2	500.0	0
Q9HC96	ALPGAWVKGQSAGGC(UniMod:4)R	ALPGAWVKGQSAGGC(UniMod:4)R2	25.0	0
O14498	ALPGTPVASSQPRFQAFANGSLLIPDFGK	ALPGTPVASSQPRFQAFANGSLLIPDFGK4	100.0	1	30.2331
O14498	ALPGTPVASSQPRFQAFANGSLLIPDFGK	ALPGTPVASSQPRFQAFANGSLLIPDFGK4	200.0	0
O14498	ALPGTPVASSQPRFQAFANGSLLIPDFGK	ALPGTPVASSQPRFQAFANGSLLIPDFGK4	12.5	0
O14498	ALPGTPVASSQPRFQAFANGSLLIPDFGK	ALPGTPVASSQPRFQAFANGSLLIPDFGK4	300.0	0
O14498	ALPGTPVASSQPRFQAFANGSLLIPDFGK	ALPGTPVASSQPRFQAFANGSLLIPDFGK4	400.0	0
O14498	ALPGTPVASSQPRFQAFANGSLLIPDFGK	ALPGTPVASSQPRFQAFANGSLLIPDFGK4	50.0	0
O14498	ALPGTPVASSQPRFQAFANGSLLIPDFGK	ALPGTPVASSQPRFQAFANGSLLIPDFGK4	500.0	0
O14498	ALPGTPVASSQPRFQAFANGSLLIPDFGK	ALPGTPVASSQPRFQAFANGSLLIPDFGK4	25.0	0
P02790	ALPQPQNVTSLLGC(UniMod:4)TH	ALPQPQNVTSLLGC(UniMod:4)TH2	100.0	1	16.9271
P02790	ALPQPQNVTSLLGC(UniMod:4)TH	ALPQPQNVTSLLGC(UniMod:4)TH2	200.0	1	10.6998
P02790	ALPQPQNVTSLLGC(UniMod:4)TH	ALPQPQNVTSLLGC(UniMod:4)TH2	12.5	0
P02790	ALPQPQNVTSLLGC(UniMod:4)TH	ALPQPQNVTSLLGC(UniMod:4)TH2	300.0	1	20.9606
P02790	ALPQPQNVTSLLGC(UniMod:4)TH	ALPQPQNVTSLLGC(UniMod:4)TH2	400.0	1	13.731
P02790	ALPQPQNVTSLLGC(UniMod:4)TH	ALPQPQNVTSLLGC(UniMod:4)TH2	50.0	1	21.7735
P02790	ALPQPQNVTSLLGC(UniMod:4)TH	ALPQPQNVTSLLGC(UniMod:4)TH2	500.0	1	6.18715
P02790	ALPQPQNVTSLLGC(UniMod:4)TH	ALPQPQNVTSLLGC(UniMod:4)TH2	25.0	0.8	21.1015
P02790	ALPQPQNVTSLLGC(UniMod:4)TH	ALPQPQNVTSLLGC(UniMod:4)TH3	100.0	0
P02790	ALPQPQNVTSLLGC(UniMod:4)TH	ALPQPQNVTSLLGC(UniMod:4)TH3	200.0	0
P02790	ALPQPQNVTSLLGC(UniMod:4)TH	ALPQPQNVTSLLGC(UniMod:4)TH3	12.5	0
P02790	ALPQPQNVTSLLGC(UniMod:4)TH	ALPQPQNVTSLLGC(UniMod:4)TH3	300.0	0
P02790	ALPQPQNVTSLLGC(UniMod:4)TH	ALPQPQNVTSLLGC(UniMod:4)TH3	400.0	0.8	15.6103
P02790	ALPQPQNVTSLLGC(UniMod:4)TH	ALPQPQNVTSLLGC(UniMod:4)TH3	50.0	0
P02790	ALPQPQNVTSLLGC(UniMod:4)TH	ALPQPQNVTSLLGC(UniMod:4)TH3	500.0	1	63.02
P02790	ALPQPQNVTSLLGC(UniMod:4)TH	ALPQPQNVTSLLGC(UniMod:4)TH3	25.0	0
P02748	ALPTTYEK	ALPTTYEK2	100.0	1	26.1048
P02748	ALPTTYEK	ALPTTYEK2	200.0	1	16.3707
P02748	ALPTTYEK	ALPTTYEK2	12.5	0
P02748	ALPTTYEK	ALPTTYEK2	300.0	1	13.0678
P02748	ALPTTYEK	ALPTTYEK2	400.0	1	12.7176
P02748	ALPTTYEK	ALPTTYEK2	50.0	0
P02748	ALPTTYEK	ALPTTYEK2	500.0	1	11.315
P02748	ALPTTYEK	ALPTTYEK2	25.0	1	28.0847
P11279	ALQATVGNSYK	ALQATVGNSYK2	100.0	0
P11279	ALQATVGNSYK	ALQATVGNSYK2	200.0	0
P11279	ALQATVGNSYK	ALQATVGNSYK2	12.5	0
P11279	ALQATVGNSYK	ALQATVGNSYK2	300.0	0
P11279	ALQATVGNSYK	ALQATVGNSYK2	400.0	0.6	79.0837
P11279	ALQATVGNSYK	ALQATVGNSYK2	50.0	0
P11279	ALQATVGNSYK	ALQATVGNSYK2	500.0	0
P11279	ALQATVGNSYK	ALQATVGNSYK2	25.0	0
P01019	ALQDQLVLVAAK	ALQDQLVLVAAK2	100.0	1	38.7597
P01019	ALQDQLVLVAAK	ALQDQLVLVAAK2	200.0	1	18.1679
P01019	ALQDQLVLVAAK	ALQDQLVLVAAK2	12.5	1	35.7852
P01019	ALQDQLVLVAAK	ALQDQLVLVAAK2	300.0	1	20.9301
P01019	ALQDQLVLVAAK	ALQDQLVLVAAK2	400.0	1	7.30543
P01019	ALQDQLVLVAAK	ALQDQLVLVAAK2	50.0	1	18.3876
P01019	ALQDQLVLVAAK	ALQDQLVLVAAK2	500.0	1	33.8074
P01019	ALQDQLVLVAAK	ALQDQLVLVAAK2	25.0	1	25.4278
P01019	ALQDQLVLVAAK	ALQDQLVLVAAK3	100.0	0.6	11.9869
P01019	ALQDQLVLVAAK	ALQDQLVLVAAK3	200.0	0.8	7.382
P01019	ALQDQLVLVAAK	ALQDQLVLVAAK3	12.5	0
P01019	ALQDQLVLVAAK	ALQDQLVLVAAK3	300.0	1	37.8125
P01019	ALQDQLVLVAAK	ALQDQLVLVAAK3	400.0	1	31.3832
P01019	ALQDQLVLVAAK	ALQDQLVLVAAK3	50.0	0
P01019	ALQDQLVLVAAK	ALQDQLVLVAAK3	500.0	1	39.0049
P01019	ALQDQLVLVAAK	ALQDQLVLVAAK3	25.0	0
P01019	ALQDQLVLVAAKLDTEDKLR	ALQDQLVLVAAKLDTEDKLR3	100.0	0
P01019	ALQDQLVLVAAKLDTEDKLR	ALQDQLVLVAAKLDTEDKLR3	200.0	1	14.5639
P01019	ALQDQLVLVAAKLDTEDKLR	ALQDQLVLVAAKLDTEDKLR3	12.5	0
P01019	ALQDQLVLVAAKLDTEDKLR	ALQDQLVLVAAKLDTEDKLR3	300.0	1	42.0598
P01019	ALQDQLVLVAAKLDTEDKLR	ALQDQLVLVAAKLDTEDKLR3	400.0	0.8	31.1568
P01019	ALQDQLVLVAAKLDTEDKLR	ALQDQLVLVAAKLDTEDKLR3	50.0	0
P01019	ALQDQLVLVAAKLDTEDKLR	ALQDQLVLVAAKLDTEDKLR3	500.0	1	25.0594
P01019	ALQDQLVLVAAKLDTEDKLR	ALQDQLVLVAAKLDTEDKLR3	25.0	0
P01019	ALQDQLVLVAAKLDTEDKLR	ALQDQLVLVAAKLDTEDKLR4	100.0	0.8	29.1828
P01019	ALQDQLVLVAAKLDTEDKLR	ALQDQLVLVAAKLDTEDKLR4	200.0	1	33.7696
P01019	ALQDQLVLVAAKLDTEDKLR	ALQDQLVLVAAKLDTEDKLR4	12.5	0
P01019	ALQDQLVLVAAKLDTEDKLR	ALQDQLVLVAAKLDTEDKLR4	300.0	1	12.4155
P01019	ALQDQLVLVAAKLDTEDKLR	ALQDQLVLVAAKLDTEDKLR4	400.0	1	18.6672
P01019	ALQDQLVLVAAKLDTEDKLR	ALQDQLVLVAAKLDTEDKLR4	50.0	1	39.6379
P01019	ALQDQLVLVAAKLDTEDKLR	ALQDQLVLVAAKLDTEDKLR4	500.0	1	24.9896
P01019	ALQDQLVLVAAKLDTEDKLR	ALQDQLVLVAAKLDTEDKLR4	25.0	0
Q06033	ALQERDYIFGNYIER	ALQERDYIFGNYIER3	100.0	1	40.6468
Q06033	ALQERDYIFGNYIER	ALQERDYIFGNYIER3	200.0	1	10.9673
Q06033	ALQERDYIFGNYIER	ALQERDYIFGNYIER3	12.5	1	31.4417
Q06033	ALQERDYIFGNYIER	ALQERDYIFGNYIER3	300.0	1	20.7733
Q06033	ALQERDYIFGNYIER	ALQERDYIFGNYIER3	400.0	1	36.6817
Q06033	ALQERDYIFGNYIER	ALQERDYIFGNYIER3	50.0	0.4	42.4802
Q06033	ALQERDYIFGNYIER	ALQERDYIFGNYIER3	500.0	1	15.3705
Q06033	ALQERDYIFGNYIER	ALQERDYIFGNYIER3	25.0	1	28.9956
P13671	ALQEYAAK	ALQEYAAK1	100.0	0
P13671	ALQEYAAK	ALQEYAAK1	200.0	1	68.0281
P13671	ALQEYAAK	ALQEYAAK1	12.5	0
P13671	ALQEYAAK	ALQEYAAK1	300.0	1	26.3979
P13671	ALQEYAAK	ALQEYAAK1	400.0	1	19.2
P13671	ALQEYAAK	ALQEYAAK1	50.0	0
P13671	ALQEYAAK	ALQEYAAK1	500.0	1	20.2932
P13671	ALQEYAAK	ALQEYAAK1	25.0	0
P13671	ALQEYAAK	ALQEYAAK2	100.0	1	8.01982
P13671	ALQEYAAK	ALQEYAAK2	200.0	1	5.62965
P13671	ALQEYAAK	ALQEYAAK2	12.5	1	21.7403
P13671	ALQEYAAK	ALQEYAAK2	300.0	1	10.9516
P13671	ALQEYAAK	ALQEYAAK2	400.0	1	4.893
P13671	ALQEYAAK	ALQEYAAK2	50.0	1	14.1345
P13671	ALQEYAAK	ALQEYAAK2	500.0	1	8.97542
P13671	ALQEYAAK	ALQEYAAK2	25.0	1	10.9298
P10909	ALQEYRK	ALQEYRK2	100.0	0
P10909	ALQEYRK	ALQEYRK2	200.0	0.8	27.1669
P10909	ALQEYRK	ALQEYRK2	12.5	0.8	68.6308
P10909	ALQEYRK	ALQEYRK2	300.0	0.8	21.2965
P10909	ALQEYRK	ALQEYRK2	400.0	1	27.902
P10909	ALQEYRK	ALQEYRK2	50.0	0.6	17.8221
P10909	ALQEYRK	ALQEYRK2	500.0	0
P10909	ALQEYRK	ALQEYRK2	25.0	0
P11226	ALQTEMAR	ALQTEMAR2	100.0	0
P11226	ALQTEMAR	ALQTEMAR2	200.0	0
P11226	ALQTEMAR	ALQTEMAR2	12.5	0
P11226	ALQTEMAR	ALQTEMAR2	300.0	0
P11226	ALQTEMAR	ALQTEMAR2	400.0	1	45.3886
P11226	ALQTEMAR	ALQTEMAR2	50.0	0
P11226	ALQTEMAR	ALQTEMAR2	500.0	1	40.5357
P11226	ALQTEMAR	ALQTEMAR2	25.0	0
P35858	ALRDFALQNPSAVPR	ALRDFALQNPSAVPR3	100.0	1	4.64899
P35858	ALRDFALQNPSAVPR	ALRDFALQNPSAVPR3	200.0	1	7.8073
P35858	ALRDFALQNPSAVPR	ALRDFALQNPSAVPR3	12.5	0.8	22.3855
P35858	ALRDFALQNPSAVPR	ALRDFALQNPSAVPR3	300.0	1	7.25674
P35858	ALRDFALQNPSAVPR	ALRDFALQNPSAVPR3	400.0	1	7.74024
P35858	ALRDFALQNPSAVPR	ALRDFALQNPSAVPR3	50.0	1	10.894
P35858	ALRDFALQNPSAVPR	ALRDFALQNPSAVPR3	500.0	1	6.99452
P35858	ALRDFALQNPSAVPR	ALRDFALQNPSAVPR3	25.0	1	15.7837
P00751	ALRLPPTTTC(UniMod:4)QQQK	ALRLPPTTTC(UniMod:4)QQQK3	100.0	1	40.3578
P00751	ALRLPPTTTC(UniMod:4)QQQK	ALRLPPTTTC(UniMod:4)QQQK3	200.0	1	19.0201
P00751	ALRLPPTTTC(UniMod:4)QQQK	ALRLPPTTTC(UniMod:4)QQQK3	12.5	0
P00751	ALRLPPTTTC(UniMod:4)QQQK	ALRLPPTTTC(UniMod:4)QQQK3	300.0	1	20.9806
P00751	ALRLPPTTTC(UniMod:4)QQQK	ALRLPPTTTC(UniMod:4)QQQK3	400.0	1	29.1623
P00751	ALRLPPTTTC(UniMod:4)QQQK	ALRLPPTTTC(UniMod:4)QQQK3	50.0	1	48.3135
P00751	ALRLPPTTTC(UniMod:4)QQQK	ALRLPPTTTC(UniMod:4)QQQK3	500.0	1	25.998
P00751	ALRLPPTTTC(UniMod:4)QQQK	ALRLPPTTTC(UniMod:4)QQQK3	25.0	0.8	31.2759
P00751	ALRLPPTTTC(UniMod:4)QQQKEELLPAQDIK	ALRLPPTTTC(UniMod:4)QQQKEELLPAQDIK3	100.0	0.8	5.28097
P00751	ALRLPPTTTC(UniMod:4)QQQKEELLPAQDIK	ALRLPPTTTC(UniMod:4)QQQKEELLPAQDIK3	200.0	1	23.4095
P00751	ALRLPPTTTC(UniMod:4)QQQKEELLPAQDIK	ALRLPPTTTC(UniMod:4)QQQKEELLPAQDIK3	12.5	0
P00751	ALRLPPTTTC(UniMod:4)QQQKEELLPAQDIK	ALRLPPTTTC(UniMod:4)QQQKEELLPAQDIK3	300.0	1	34.1376
P00751	ALRLPPTTTC(UniMod:4)QQQKEELLPAQDIK	ALRLPPTTTC(UniMod:4)QQQKEELLPAQDIK3	400.0	1	44.6994
P00751	ALRLPPTTTC(UniMod:4)QQQKEELLPAQDIK	ALRLPPTTTC(UniMod:4)QQQKEELLPAQDIK3	50.0	0.8	11.7137
P00751	ALRLPPTTTC(UniMod:4)QQQKEELLPAQDIK	ALRLPPTTTC(UniMod:4)QQQKEELLPAQDIK3	500.0	1	9.08848
P00751	ALRLPPTTTC(UniMod:4)QQQKEELLPAQDIK	ALRLPPTTTC(UniMod:4)QQQKEELLPAQDIK3	25.0	0
P00751	ALRLPPTTTC(UniMod:4)QQQKEELLPAQDIK	ALRLPPTTTC(UniMod:4)QQQKEELLPAQDIK4	100.0	1	7.22356
P00751	ALRLPPTTTC(UniMod:4)QQQKEELLPAQDIK	ALRLPPTTTC(UniMod:4)QQQKEELLPAQDIK4	200.0	1	8.21434
P00751	ALRLPPTTTC(UniMod:4)QQQKEELLPAQDIK	ALRLPPTTTC(UniMod:4)QQQKEELLPAQDIK4	12.5	1	55.5717
P00751	ALRLPPTTTC(UniMod:4)QQQKEELLPAQDIK	ALRLPPTTTC(UniMod:4)QQQKEELLPAQDIK4	300.0	1	5.18558
P00751	ALRLPPTTTC(UniMod:4)QQQKEELLPAQDIK	ALRLPPTTTC(UniMod:4)QQQKEELLPAQDIK4	400.0	1	4.32598
P00751	ALRLPPTTTC(UniMod:4)QQQKEELLPAQDIK	ALRLPPTTTC(UniMod:4)QQQKEELLPAQDIK4	50.0	1	17.2506
P00751	ALRLPPTTTC(UniMod:4)QQQKEELLPAQDIK	ALRLPPTTTC(UniMod:4)QQQKEELLPAQDIK4	500.0	1	6.67705
P00751	ALRLPPTTTC(UniMod:4)QQQKEELLPAQDIK	ALRLPPTTTC(UniMod:4)QQQKEELLPAQDIK4	25.0	1	26.4045
P03951	ALSGFSLQSC(UniMod:4)R	ALSGFSLQSC(UniMod:4)R2	100.0	1	31.8377
P03951	ALSGFSLQSC(UniMod:4)R	ALSGFSLQSC(UniMod:4)R2	200.0	1	11.3178
P03951	ALSGFSLQSC(UniMod:4)R	ALSGFSLQSC(UniMod:4)R2	12.5	0
P03951	ALSGFSLQSC(UniMod:4)R	ALSGFSLQSC(UniMod:4)R2	300.0	1	8.3247
P03951	ALSGFSLQSC(UniMod:4)R	ALSGFSLQSC(UniMod:4)R2	400.0	1	15.3212
P03951	ALSGFSLQSC(UniMod:4)R	ALSGFSLQSC(UniMod:4)R2	50.0	0
P03951	ALSGFSLQSC(UniMod:4)R	ALSGFSLQSC(UniMod:4)R2	500.0	1	15.3895
P03951	ALSGFSLQSC(UniMod:4)R	ALSGFSLQSC(UniMod:4)R2	25.0	0
Q17RM4	ALSHVPGAARPFPTSRVLR	ALSHVPGAARPFPTSRVLR3	100.0	0
Q17RM4	ALSHVPGAARPFPTSRVLR	ALSHVPGAARPFPTSRVLR3	200.0	0
Q17RM4	ALSHVPGAARPFPTSRVLR	ALSHVPGAARPFPTSRVLR3	12.5	0.4	4.02177
Q17RM4	ALSHVPGAARPFPTSRVLR	ALSHVPGAARPFPTSRVLR3	300.0	0
Q17RM4	ALSHVPGAARPFPTSRVLR	ALSHVPGAARPFPTSRVLR3	400.0	0
Q17RM4	ALSHVPGAARPFPTSRVLR	ALSHVPGAARPFPTSRVLR3	50.0	0
Q17RM4	ALSHVPGAARPFPTSRVLR	ALSHVPGAARPFPTSRVLR3	500.0	0
Q17RM4	ALSHVPGAARPFPTSRVLR	ALSHVPGAARPFPTSRVLR3	25.0	0
P16070	ALSIGFETC(UniMod:4)R	ALSIGFETC(UniMod:4)R2	100.0	1	31.569
P16070	ALSIGFETC(UniMod:4)R	ALSIGFETC(UniMod:4)R2	200.0	1	10.2795
P16070	ALSIGFETC(UniMod:4)R	ALSIGFETC(UniMod:4)R2	12.5	0
P16070	ALSIGFETC(UniMod:4)R	ALSIGFETC(UniMod:4)R2	300.0	1	9.13677
P16070	ALSIGFETC(UniMod:4)R	ALSIGFETC(UniMod:4)R2	400.0	1	14.0992
P16070	ALSIGFETC(UniMod:4)R	ALSIGFETC(UniMod:4)R2	50.0	1	29.582
P16070	ALSIGFETC(UniMod:4)R	ALSIGFETC(UniMod:4)R2	500.0	1	8.91912
P16070	ALSIGFETC(UniMod:4)R	ALSIGFETC(UniMod:4)R2	25.0	0
Q8N5C8	ALSQESSK	ALSQESSK2	100.0	0
Q8N5C8	ALSQESSK	ALSQESSK2	200.0	0.4	60.3901
Q8N5C8	ALSQESSK	ALSQESSK2	12.5	0
Q8N5C8	ALSQESSK	ALSQESSK2	300.0	0
Q8N5C8	ALSQESSK	ALSQESSK2	400.0	0
Q8N5C8	ALSQESSK	ALSQESSK2	50.0	0
Q8N5C8	ALSQESSK	ALSQESSK2	500.0	0
Q8N5C8	ALSQESSK	ALSQESSK2	25.0	0
O15078	ALSRALLELR	ALSRALLELR2	100.0	0
O15078	ALSRALLELR	ALSRALLELR2	200.0	0
O15078	ALSRALLELR	ALSRALLELR2	12.5	0
O15078	ALSRALLELR	ALSRALLELR2	300.0	0.6	12.8764
O15078	ALSRALLELR	ALSRALLELR2	400.0	0
O15078	ALSRALLELR	ALSRALLELR2	50.0	0
O15078	ALSRALLELR	ALSRALLELR2	500.0	0
O15078	ALSRALLELR	ALSRALLELR2	25.0	0
Q96JZ2	ALSSQESK	ALSSQESK2	100.0	1	13.8533
Q96JZ2	ALSSQESK	ALSSQESK2	200.0	0.6	29.264
Q96JZ2	ALSSQESK	ALSSQESK2	12.5	0
Q96JZ2	ALSSQESK	ALSSQESK2	300.0	1	27.2437
Q96JZ2	ALSSQESK	ALSSQESK2	400.0	1	43.4361
Q96JZ2	ALSSQESK	ALSSQESK2	50.0	0
Q96JZ2	ALSSQESK	ALSSQESK2	500.0	1	51.4615
Q96JZ2	ALSSQESK	ALSSQESK2	25.0	0
P02671	ALTDMPQMR	ALTDMPQMR2	100.0	1	2.83205
P02671	ALTDMPQMR	ALTDMPQMR2	200.0	1	2.18521
P02671	ALTDMPQMR	ALTDMPQMR2	12.5	1	3.91481
P02671	ALTDMPQMR	ALTDMPQMR2	300.0	1	2.69587
P02671	ALTDMPQMR	ALTDMPQMR2	400.0	1	47.1883
P02671	ALTDMPQMR	ALTDMPQMR2	50.0	1	0.91383
P02671	ALTDMPQMR	ALTDMPQMR2	500.0	1	79.8073
P02671	ALTDMPQMR	ALTDMPQMR2	25.0	1	1.38226
P04114	ALVDTLK	ALVDTLK1	100.0	1	18.3578
P04114	ALVDTLK	ALVDTLK1	200.0	1	43.0366
P04114	ALVDTLK	ALVDTLK1	12.5	0
P04114	ALVDTLK	ALVDTLK1	300.0	1	20.6467
P04114	ALVDTLK	ALVDTLK1	400.0	1	18.8617
P04114	ALVDTLK	ALVDTLK1	50.0	0
P04114	ALVDTLK	ALVDTLK1	500.0	1	9.72654
P04114	ALVDTLK	ALVDTLK1	25.0	0
P04114	ALVDTLKFVTQAEGAK	ALVDTLKFVTQAEGAK3	100.0	0.8	44.5788
P04114	ALVDTLKFVTQAEGAK	ALVDTLKFVTQAEGAK3	200.0	0.2
P04114	ALVDTLKFVTQAEGAK	ALVDTLKFVTQAEGAK3	12.5	0
P04114	ALVDTLKFVTQAEGAK	ALVDTLKFVTQAEGAK3	300.0	1	37.2504
P04114	ALVDTLKFVTQAEGAK	ALVDTLKFVTQAEGAK3	400.0	1	27.9381
P04114	ALVDTLKFVTQAEGAK	ALVDTLKFVTQAEGAK3	50.0	0
P04114	ALVDTLKFVTQAEGAK	ALVDTLKFVTQAEGAK3	500.0	1	30.5488
P04114	ALVDTLKFVTQAEGAK	ALVDTLKFVTQAEGAK3	25.0	0
P01031	ALVEGVDQLFTDYQIK	ALVEGVDQLFTDYQIK2	100.0	0
P01031	ALVEGVDQLFTDYQIK	ALVEGVDQLFTDYQIK2	200.0	0.8	58.4856
P01031	ALVEGVDQLFTDYQIK	ALVEGVDQLFTDYQIK2	12.5	0
P01031	ALVEGVDQLFTDYQIK	ALVEGVDQLFTDYQIK2	300.0	1	37.8841
P01031	ALVEGVDQLFTDYQIK	ALVEGVDQLFTDYQIK2	400.0	0.8	26.8243
P01031	ALVEGVDQLFTDYQIK	ALVEGVDQLFTDYQIK2	50.0	0
P01031	ALVEGVDQLFTDYQIK	ALVEGVDQLFTDYQIK2	500.0	0
P01031	ALVEGVDQLFTDYQIK	ALVEGVDQLFTDYQIK2	25.0	0
P04114	ALVEQGFTVPEIK	ALVEQGFTVPEIK2	100.0	1	11.1573
P04114	ALVEQGFTVPEIK	ALVEQGFTVPEIK2	200.0	1	14.5907
P04114	ALVEQGFTVPEIK	ALVEQGFTVPEIK2	12.5	1	16.9531
P04114	ALVEQGFTVPEIK	ALVEQGFTVPEIK2	300.0	1	16.6798
P04114	ALVEQGFTVPEIK	ALVEQGFTVPEIK2	400.0	1	9.21428
P04114	ALVEQGFTVPEIK	ALVEQGFTVPEIK2	50.0	1	11.3693
P04114	ALVEQGFTVPEIK	ALVEQGFTVPEIK2	500.0	1	16.6808
P04114	ALVEQGFTVPEIK	ALVEQGFTVPEIK2	25.0	1	14.5332
P04114	ALVEQGFTVPEIK	ALVEQGFTVPEIK3	100.0	0
P04114	ALVEQGFTVPEIK	ALVEQGFTVPEIK3	200.0	1	38.7303
P04114	ALVEQGFTVPEIK	ALVEQGFTVPEIK3	12.5	0
P04114	ALVEQGFTVPEIK	ALVEQGFTVPEIK3	300.0	1	28.9805
P04114	ALVEQGFTVPEIK	ALVEQGFTVPEIK3	400.0	1	28.8057
P04114	ALVEQGFTVPEIK	ALVEQGFTVPEIK3	50.0	0
P04114	ALVEQGFTVPEIK	ALVEQGFTVPEIK3	500.0	1	44.6816
P04114	ALVEQGFTVPEIK	ALVEQGFTVPEIK3	25.0	0
P22314	ALVLELC(UniMod:4)C(UniMod:4)NDESGEDVEVPYVR	ALVLELC(UniMod:4)C(UniMod:4)NDESGEDVEVPYVR3	100.0	0
P22314	ALVLELC(UniMod:4)C(UniMod:4)NDESGEDVEVPYVR	ALVLELC(UniMod:4)C(UniMod:4)NDESGEDVEVPYVR3	200.0	0
P22314	ALVLELC(UniMod:4)C(UniMod:4)NDESGEDVEVPYVR	ALVLELC(UniMod:4)C(UniMod:4)NDESGEDVEVPYVR3	12.5	1	87.384
P22314	ALVLELC(UniMod:4)C(UniMod:4)NDESGEDVEVPYVR	ALVLELC(UniMod:4)C(UniMod:4)NDESGEDVEVPYVR3	300.0	0
P22314	ALVLELC(UniMod:4)C(UniMod:4)NDESGEDVEVPYVR	ALVLELC(UniMod:4)C(UniMod:4)NDESGEDVEVPYVR3	400.0	0
P22314	ALVLELC(UniMod:4)C(UniMod:4)NDESGEDVEVPYVR	ALVLELC(UniMod:4)C(UniMod:4)NDESGEDVEVPYVR3	50.0	0
P22314	ALVLELC(UniMod:4)C(UniMod:4)NDESGEDVEVPYVR	ALVLELC(UniMod:4)C(UniMod:4)NDESGEDVEVPYVR3	500.0	0
P22314	ALVLELC(UniMod:4)C(UniMod:4)NDESGEDVEVPYVR	ALVLELC(UniMod:4)C(UniMod:4)NDESGEDVEVPYVR3	25.0	0
P02768	ALVLIAFAQYLQQC(UniMod:4)PFEDHVK	ALVLIAFAQYLQQC(UniMod:4)PFEDHVK3	100.0	1	12.0601
P02768	ALVLIAFAQYLQQC(UniMod:4)PFEDHVK	ALVLIAFAQYLQQC(UniMod:4)PFEDHVK3	200.0	1	14.3959
P02768	ALVLIAFAQYLQQC(UniMod:4)PFEDHVK	ALVLIAFAQYLQQC(UniMod:4)PFEDHVK3	12.5	1	143.715
P02768	ALVLIAFAQYLQQC(UniMod:4)PFEDHVK	ALVLIAFAQYLQQC(UniMod:4)PFEDHVK3	300.0	1	14.3798
P02768	ALVLIAFAQYLQQC(UniMod:4)PFEDHVK	ALVLIAFAQYLQQC(UniMod:4)PFEDHVK3	400.0	1	8.87488
P02768	ALVLIAFAQYLQQC(UniMod:4)PFEDHVK	ALVLIAFAQYLQQC(UniMod:4)PFEDHVK3	50.0	1	10.5162
P02768	ALVLIAFAQYLQQC(UniMod:4)PFEDHVK	ALVLIAFAQYLQQC(UniMod:4)PFEDHVK3	500.0	1	20.0251
P02768	ALVLIAFAQYLQQC(UniMod:4)PFEDHVK	ALVLIAFAQYLQQC(UniMod:4)PFEDHVK3	25.0	1	62.1985
P02768	ALVLIAFAQYLQQC(UniMod:4)PFEDHVK	ALVLIAFAQYLQQC(UniMod:4)PFEDHVK4	100.0	1	48.4846
P02768	ALVLIAFAQYLQQC(UniMod:4)PFEDHVK	ALVLIAFAQYLQQC(UniMod:4)PFEDHVK4	200.0	1	10.3813
P02768	ALVLIAFAQYLQQC(UniMod:4)PFEDHVK	ALVLIAFAQYLQQC(UniMod:4)PFEDHVK4	12.5	0.6	106.061
P02768	ALVLIAFAQYLQQC(UniMod:4)PFEDHVK	ALVLIAFAQYLQQC(UniMod:4)PFEDHVK4	300.0	1	15.0307
P02768	ALVLIAFAQYLQQC(UniMod:4)PFEDHVK	ALVLIAFAQYLQQC(UniMod:4)PFEDHVK4	400.0	1	28.091
P02768	ALVLIAFAQYLQQC(UniMod:4)PFEDHVK	ALVLIAFAQYLQQC(UniMod:4)PFEDHVK4	50.0	1	16.7796
P02768	ALVLIAFAQYLQQC(UniMod:4)PFEDHVK	ALVLIAFAQYLQQC(UniMod:4)PFEDHVK4	500.0	1	14.5048
P02768	ALVLIAFAQYLQQC(UniMod:4)PFEDHVK	ALVLIAFAQYLQQC(UniMod:4)PFEDHVK4	25.0	0.8	46.0254
P06727	ALVQQMEQLR	ALVQQMEQLR2	100.0	1	4.34147
P06727	ALVQQMEQLR	ALVQQMEQLR2	200.0	1	5.89026
P06727	ALVQQMEQLR	ALVQQMEQLR2	12.5	1	12.3357
P06727	ALVQQMEQLR	ALVQQMEQLR2	300.0	1	2.28223
P06727	ALVQQMEQLR	ALVQQMEQLR2	400.0	1	2.11302
P06727	ALVQQMEQLR	ALVQQMEQLR2	50.0	1	5.88586
P06727	ALVQQMEQLR	ALVQQMEQLR2	500.0	1	2.14625
P06727	ALVQQMEQLR	ALVQQMEQLR2	25.0	1	6.24526
P29622	ALWEKPFISSR	ALWEKPFISSR2	100.0	0
P29622	ALWEKPFISSR	ALWEKPFISSR2	200.0	0.8	19.1846
P29622	ALWEKPFISSR	ALWEKPFISSR2	12.5	0
P29622	ALWEKPFISSR	ALWEKPFISSR2	300.0	1	46.8508
P29622	ALWEKPFISSR	ALWEKPFISSR2	400.0	1	33.9305
P29622	ALWEKPFISSR	ALWEKPFISSR2	50.0	0
P29622	ALWEKPFISSR	ALWEKPFISSR2	500.0	1	14.3616
P29622	ALWEKPFISSR	ALWEKPFISSR2	25.0	0
P29622	ALWEKPFISSR	ALWEKPFISSR3	100.0	1	21.4541
P29622	ALWEKPFISSR	ALWEKPFISSR3	200.0	1	6.56109
P29622	ALWEKPFISSR	ALWEKPFISSR3	12.5	0
P29622	ALWEKPFISSR	ALWEKPFISSR3	300.0	1	14.8816
P29622	ALWEKPFISSR	ALWEKPFISSR3	400.0	1	8.99754
P29622	ALWEKPFISSR	ALWEKPFISSR3	50.0	0
P29622	ALWEKPFISSR	ALWEKPFISSR3	500.0	1	5.21748
P29622	ALWEKPFISSR	ALWEKPFISSR3	25.0	0
Q12929	ALYEQRK	ALYEQRK2	100.0	0.6	31.6533
Q12929	ALYEQRK	ALYEQRK2	200.0	0
Q12929	ALYEQRK	ALYEQRK2	12.5	0
Q12929	ALYEQRK	ALYEQRK2	300.0	0
Q12929	ALYEQRK	ALYEQRK2	400.0	0
Q12929	ALYEQRK	ALYEQRK2	50.0	0.4	26.5023
Q12929	ALYEQRK	ALYEQRK2	500.0	0
Q12929	ALYEQRK	ALYEQRK2	25.0	0
P00450	ALYLQYTDETFR	ALYLQYTDETFR2	100.0	1	19.8701
P00450	ALYLQYTDETFR	ALYLQYTDETFR2	200.0	1	17.1756
P00450	ALYLQYTDETFR	ALYLQYTDETFR2	12.5	1	19.435
P00450	ALYLQYTDETFR	ALYLQYTDETFR2	300.0	1	21.6083
P00450	ALYLQYTDETFR	ALYLQYTDETFR2	400.0	1	13.1631
P00450	ALYLQYTDETFR	ALYLQYTDETFR2	50.0	1	14.1099
P00450	ALYLQYTDETFR	ALYLQYTDETFR2	500.0	1	37.9519
P00450	ALYLQYTDETFR	ALYLQYTDETFR2	25.0	1	12.4883
P00450	ALYLQYTDETFR	ALYLQYTDETFR3	100.0	0
P00450	ALYLQYTDETFR	ALYLQYTDETFR3	200.0	0
P00450	ALYLQYTDETFR	ALYLQYTDETFR3	12.5	0
P00450	ALYLQYTDETFR	ALYLQYTDETFR3	300.0	0
P00450	ALYLQYTDETFR	ALYLQYTDETFR3	400.0	0
P00450	ALYLQYTDETFR	ALYLQYTDETFR3	50.0	0
P00450	ALYLQYTDETFR	ALYLQYTDETFR3	500.0	0.4	8.01947
P00450	ALYLQYTDETFR	ALYLQYTDETFR3	25.0	0
O75882	ALYVHGGYK	ALYVHGGYK2	100.0	0.6	23.3521
O75882	ALYVHGGYK	ALYVHGGYK2	200.0	0.8	15.528
O75882	ALYVHGGYK	ALYVHGGYK2	12.5	0
O75882	ALYVHGGYK	ALYVHGGYK2	300.0	0
O75882	ALYVHGGYK	ALYVHGGYK2	400.0	0.6	32.4179
O75882	ALYVHGGYK	ALYVHGGYK2	50.0	0.6	77.6742
O75882	ALYVHGGYK	ALYVHGGYK2	500.0	0.8	49.5484
O75882	ALYVHGGYK	ALYVHGGYK2	25.0	0
P04114	ALYWVNGQVPDGVSK	ALYWVNGQVPDGVSK2	100.0	1	16.6
P04114	ALYWVNGQVPDGVSK	ALYWVNGQVPDGVSK2	200.0	1	11.0033
P04114	ALYWVNGQVPDGVSK	ALYWVNGQVPDGVSK2	12.5	1	30.5379
P04114	ALYWVNGQVPDGVSK	ALYWVNGQVPDGVSK2	300.0	1	12.2699
P04114	ALYWVNGQVPDGVSK	ALYWVNGQVPDGVSK2	400.0	1	6.39853
P04114	ALYWVNGQVPDGVSK	ALYWVNGQVPDGVSK2	50.0	1	16.2836
P04114	ALYWVNGQVPDGVSK	ALYWVNGQVPDGVSK2	500.0	1	16.8133
P04114	ALYWVNGQVPDGVSK	ALYWVNGQVPDGVSK2	25.0	1	9.09543
P04114	ALYWVNGQVPDGVSK	ALYWVNGQVPDGVSK3	100.0	1	58.6037
P04114	ALYWVNGQVPDGVSK	ALYWVNGQVPDGVSK3	200.0	1	31.4481
P04114	ALYWVNGQVPDGVSK	ALYWVNGQVPDGVSK3	12.5	0.4	28.4586
P04114	ALYWVNGQVPDGVSK	ALYWVNGQVPDGVSK3	300.0	1	42.0764
P04114	ALYWVNGQVPDGVSK	ALYWVNGQVPDGVSK3	400.0	1	32.9187
P04114	ALYWVNGQVPDGVSK	ALYWVNGQVPDGVSK3	50.0	0.8	34.5834
P04114	ALYWVNGQVPDGVSK	ALYWVNGQVPDGVSK3	500.0	1	26.9964
P04114	ALYWVNGQVPDGVSK	ALYWVNGQVPDGVSK3	25.0	0
P36955	ALYYDLISSPDIHGTYK	ALYYDLISSPDIHGTYK2	100.0	0.8	60.0468
P36955	ALYYDLISSPDIHGTYK	ALYYDLISSPDIHGTYK2	200.0	1	46.3166
P36955	ALYYDLISSPDIHGTYK	ALYYDLISSPDIHGTYK2	12.5	0
P36955	ALYYDLISSPDIHGTYK	ALYYDLISSPDIHGTYK2	300.0	0.6	27.4157
P36955	ALYYDLISSPDIHGTYK	ALYYDLISSPDIHGTYK2	400.0	1	46.4986
P36955	ALYYDLISSPDIHGTYK	ALYYDLISSPDIHGTYK2	50.0	0
P36955	ALYYDLISSPDIHGTYK	ALYYDLISSPDIHGTYK2	500.0	1	4.02506
P36955	ALYYDLISSPDIHGTYK	ALYYDLISSPDIHGTYK2	25.0	0
P36955	ALYYDLISSPDIHGTYK	ALYYDLISSPDIHGTYK3	100.0	1	44.1726
P36955	ALYYDLISSPDIHGTYK	ALYYDLISSPDIHGTYK3	200.0	1	12.8747
P36955	ALYYDLISSPDIHGTYK	ALYYDLISSPDIHGTYK3	12.5	0
P36955	ALYYDLISSPDIHGTYK	ALYYDLISSPDIHGTYK3	300.0	1	26.6079
P36955	ALYYDLISSPDIHGTYK	ALYYDLISSPDIHGTYK3	400.0	1	11.1753
P36955	ALYYDLISSPDIHGTYK	ALYYDLISSPDIHGTYK3	50.0	1	48.7132
P36955	ALYYDLISSPDIHGTYK	ALYYDLISSPDIHGTYK3	500.0	1	11.8172
P36955	ALYYDLISSPDIHGTYK	ALYYDLISSPDIHGTYK3	25.0	0.8	52.8814
P36955	ALYYDLISSPDIHGTYKELLDTVTAPQK	ALYYDLISSPDIHGTYKELLDTVTAPQK4	100.0	1	34.2563
P36955	ALYYDLISSPDIHGTYKELLDTVTAPQK	ALYYDLISSPDIHGTYKELLDTVTAPQK4	200.0	1	17.9374
P36955	ALYYDLISSPDIHGTYKELLDTVTAPQK	ALYYDLISSPDIHGTYKELLDTVTAPQK4	12.5	0
P36955	ALYYDLISSPDIHGTYKELLDTVTAPQK	ALYYDLISSPDIHGTYKELLDTVTAPQK4	300.0	1	33.9889
P36955	ALYYDLISSPDIHGTYKELLDTVTAPQK	ALYYDLISSPDIHGTYKELLDTVTAPQK4	400.0	1	26.8222
P36955	ALYYDLISSPDIHGTYKELLDTVTAPQK	ALYYDLISSPDIHGTYKELLDTVTAPQK4	50.0	1	41.5299
P36955	ALYYDLISSPDIHGTYKELLDTVTAPQK	ALYYDLISSPDIHGTYKELLDTVTAPQK4	500.0	1	31.2443
P36955	ALYYDLISSPDIHGTYKELLDTVTAPQK	ALYYDLISSPDIHGTYKELLDTVTAPQK4	25.0	0
P06396	AMAELAA	AMAELAA1	100.0	1	3.9352
P06396	AMAELAA	AMAELAA1	200.0	1	7.91878
P06396	AMAELAA	AMAELAA1	12.5	1	12.2884
P06396	AMAELAA	AMAELAA1	300.0	1	3.86313
P06396	AMAELAA	AMAELAA1	400.0	1	2.32979
P06396	AMAELAA	AMAELAA1	50.0	1	9.62203
P06396	AMAELAA	AMAELAA1	500.0	1	1.75899
P06396	AMAELAA	AMAELAA1	25.0	1	9.66665
P07357	AMAVEDIISR	AMAVEDIISR2	100.0	1	12.3194
P07357	AMAVEDIISR	AMAVEDIISR2	200.0	1	6.77652
P07357	AMAVEDIISR	AMAVEDIISR2	12.5	1	22.0873
P07357	AMAVEDIISR	AMAVEDIISR2	300.0	1	6.68169
P07357	AMAVEDIISR	AMAVEDIISR2	400.0	1	3.85191
P07357	AMAVEDIISR	AMAVEDIISR2	50.0	1	14.6929
P07357	AMAVEDIISR	AMAVEDIISR2	500.0	1	2.97868
P07357	AMAVEDIISR	AMAVEDIISR2	25.0	1	15.0473
P36980	AMC(UniMod:4)QNGKLVYPSC(UniMod:4)EEK	AMC(UniMod:4)QNGKLVYPSC(UniMod:4)EEK3	100.0	0
P36980	AMC(UniMod:4)QNGKLVYPSC(UniMod:4)EEK	AMC(UniMod:4)QNGKLVYPSC(UniMod:4)EEK3	200.0	0
P36980	AMC(UniMod:4)QNGKLVYPSC(UniMod:4)EEK	AMC(UniMod:4)QNGKLVYPSC(UniMod:4)EEK3	12.5	0
P36980	AMC(UniMod:4)QNGKLVYPSC(UniMod:4)EEK	AMC(UniMod:4)QNGKLVYPSC(UniMod:4)EEK3	300.0	0
P36980	AMC(UniMod:4)QNGKLVYPSC(UniMod:4)EEK	AMC(UniMod:4)QNGKLVYPSC(UniMod:4)EEK3	400.0	0
P36980	AMC(UniMod:4)QNGKLVYPSC(UniMod:4)EEK	AMC(UniMod:4)QNGKLVYPSC(UniMod:4)EEK3	50.0	0
P36980	AMC(UniMod:4)QNGKLVYPSC(UniMod:4)EEK	AMC(UniMod:4)QNGKLVYPSC(UniMod:4)EEK3	500.0	1	10.8056
P36980	AMC(UniMod:4)QNGKLVYPSC(UniMod:4)EEK	AMC(UniMod:4)QNGKLVYPSC(UniMod:4)EEK3	25.0	0
P16615	AMGVVVATGVNTEIGK	AMGVVVATGVNTEIGK2	100.0	0
P16615	AMGVVVATGVNTEIGK	AMGVVVATGVNTEIGK2	200.0	0
P16615	AMGVVVATGVNTEIGK	AMGVVVATGVNTEIGK2	12.5	1	94.2691
P16615	AMGVVVATGVNTEIGK	AMGVVVATGVNTEIGK2	300.0	0
P16615	AMGVVVATGVNTEIGK	AMGVVVATGVNTEIGK2	400.0	0
P16615	AMGVVVATGVNTEIGK	AMGVVVATGVNTEIGK2	50.0	0
P16615	AMGVVVATGVNTEIGK	AMGVVVATGVNTEIGK2	500.0	0
P16615	AMGVVVATGVNTEIGK	AMGVVVATGVNTEIGK2	25.0	0
Q9BXR6	AMISSPPFR	AMISSPPFR2	100.0	1	18.9219
Q9BXR6	AMISSPPFR	AMISSPPFR2	200.0	1	8.64177
Q9BXR6	AMISSPPFR	AMISSPPFR2	12.5	0
Q9BXR6	AMISSPPFR	AMISSPPFR2	300.0	1	10.2401
Q9BXR6	AMISSPPFR	AMISSPPFR2	400.0	1	4.81057
Q9BXR6	AMISSPPFR	AMISSPPFR2	50.0	0
Q9BXR6	AMISSPPFR	AMISSPPFR2	500.0	1	10.4225
Q9BXR6	AMISSPPFR	AMISSPPFR2	25.0	0
P11597	AMMLLGQVK	AMMLLGQVK2	100.0	1	39.2969
P11597	AMMLLGQVK	AMMLLGQVK2	200.0	1	22.7118
P11597	AMMLLGQVK	AMMLLGQVK2	12.5	0
P11597	AMMLLGQVK	AMMLLGQVK2	300.0	1	23.2924
P11597	AMMLLGQVK	AMMLLGQVK2	400.0	1	18.6134
P11597	AMMLLGQVK	AMMLLGQVK2	50.0	1	10.0617
P11597	AMMLLGQVK	AMMLLGQVK2	500.0	1	7.02884
P11597	AMMLLGQVK	AMMLLGQVK2	25.0	0
P07359	AMTSNVASVQC(UniMod:4)DNSDKFPVYK	AMTSNVASVQC(UniMod:4)DNSDKFPVYK3	100.0	0
P07359	AMTSNVASVQC(UniMod:4)DNSDKFPVYK	AMTSNVASVQC(UniMod:4)DNSDKFPVYK3	200.0	1	38.8874
P07359	AMTSNVASVQC(UniMod:4)DNSDKFPVYK	AMTSNVASVQC(UniMod:4)DNSDKFPVYK3	12.5	0
P07359	AMTSNVASVQC(UniMod:4)DNSDKFPVYK	AMTSNVASVQC(UniMod:4)DNSDKFPVYK3	300.0	0
P07359	AMTSNVASVQC(UniMod:4)DNSDKFPVYK	AMTSNVASVQC(UniMod:4)DNSDKFPVYK3	400.0	1	25.3387
P07359	AMTSNVASVQC(UniMod:4)DNSDKFPVYK	AMTSNVASVQC(UniMod:4)DNSDKFPVYK3	50.0	0
P07359	AMTSNVASVQC(UniMod:4)DNSDKFPVYK	AMTSNVASVQC(UniMod:4)DNSDKFPVYK3	500.0	0.6	37.1923
P07359	AMTSNVASVQC(UniMod:4)DNSDKFPVYK	AMTSNVASVQC(UniMod:4)DNSDKFPVYK3	25.0	0
P01019	ANAGKPKDPTFIPAPIQAK	ANAGKPKDPTFIPAPIQAK3	100.0	1	16.8157
P01019	ANAGKPKDPTFIPAPIQAK	ANAGKPKDPTFIPAPIQAK3	200.0	1	13.3967
P01019	ANAGKPKDPTFIPAPIQAK	ANAGKPKDPTFIPAPIQAK3	12.5	1	46.7984
P01019	ANAGKPKDPTFIPAPIQAK	ANAGKPKDPTFIPAPIQAK3	300.0	1	6.9183
P01019	ANAGKPKDPTFIPAPIQAK	ANAGKPKDPTFIPAPIQAK3	400.0	1	14.2544
P01019	ANAGKPKDPTFIPAPIQAK	ANAGKPKDPTFIPAPIQAK3	50.0	1	19.068
P01019	ANAGKPKDPTFIPAPIQAK	ANAGKPKDPTFIPAPIQAK3	500.0	1	11.9083
P01019	ANAGKPKDPTFIPAPIQAK	ANAGKPKDPTFIPAPIQAK3	25.0	1	27.4962
P01019	ANAGKPKDPTFIPAPIQAK	ANAGKPKDPTFIPAPIQAK4	100.0	1	4.51016
P01019	ANAGKPKDPTFIPAPIQAK	ANAGKPKDPTFIPAPIQAK4	200.0	1	3.83678
P01019	ANAGKPKDPTFIPAPIQAK	ANAGKPKDPTFIPAPIQAK4	12.5	1	23.0814
P01019	ANAGKPKDPTFIPAPIQAK	ANAGKPKDPTFIPAPIQAK4	300.0	1	6.62067
P01019	ANAGKPKDPTFIPAPIQAK	ANAGKPKDPTFIPAPIQAK4	400.0	1	2.91921
P01019	ANAGKPKDPTFIPAPIQAK	ANAGKPKDPTFIPAPIQAK4	50.0	1	6.42852
P01019	ANAGKPKDPTFIPAPIQAK	ANAGKPKDPTFIPAPIQAK4	500.0	1	3.51147
P01019	ANAGKPKDPTFIPAPIQAK	ANAGKPKDPTFIPAPIQAK4	25.0	1	23.0727
P22087	ANC(UniMod:4)IDSTASAEAVFASEVK	ANC(UniMod:4)IDSTASAEAVFASEVK3	100.0	0
P22087	ANC(UniMod:4)IDSTASAEAVFASEVK	ANC(UniMod:4)IDSTASAEAVFASEVK3	200.0	0
P22087	ANC(UniMod:4)IDSTASAEAVFASEVK	ANC(UniMod:4)IDSTASAEAVFASEVK3	12.5	0.8	73.163
P22087	ANC(UniMod:4)IDSTASAEAVFASEVK	ANC(UniMod:4)IDSTASAEAVFASEVK3	300.0	0
P22087	ANC(UniMod:4)IDSTASAEAVFASEVK	ANC(UniMod:4)IDSTASAEAVFASEVK3	400.0	0
P22087	ANC(UniMod:4)IDSTASAEAVFASEVK	ANC(UniMod:4)IDSTASAEAVFASEVK3	50.0	0
P22087	ANC(UniMod:4)IDSTASAEAVFASEVK	ANC(UniMod:4)IDSTASAEAVFASEVK3	500.0	0
P22087	ANC(UniMod:4)IDSTASAEAVFASEVK	ANC(UniMod:4)IDSTASAEAVFASEVK3	25.0	0
O75369	ANEPTHFTVDC(UniMod:4)TEAGEGDVSVGIK	ANEPTHFTVDC(UniMod:4)TEAGEGDVSVGIK3	100.0	0
O75369	ANEPTHFTVDC(UniMod:4)TEAGEGDVSVGIK	ANEPTHFTVDC(UniMod:4)TEAGEGDVSVGIK3	200.0	0
O75369	ANEPTHFTVDC(UniMod:4)TEAGEGDVSVGIK	ANEPTHFTVDC(UniMod:4)TEAGEGDVSVGIK3	12.5	1	62.5701
O75369	ANEPTHFTVDC(UniMod:4)TEAGEGDVSVGIK	ANEPTHFTVDC(UniMod:4)TEAGEGDVSVGIK3	300.0	0
O75369	ANEPTHFTVDC(UniMod:4)TEAGEGDVSVGIK	ANEPTHFTVDC(UniMod:4)TEAGEGDVSVGIK3	400.0	0
O75369	ANEPTHFTVDC(UniMod:4)TEAGEGDVSVGIK	ANEPTHFTVDC(UniMod:4)TEAGEGDVSVGIK3	50.0	1	39.8668
O75369	ANEPTHFTVDC(UniMod:4)TEAGEGDVSVGIK	ANEPTHFTVDC(UniMod:4)TEAGEGDVSVGIK3	500.0	0
O75369	ANEPTHFTVDC(UniMod:4)TEAGEGDVSVGIK	ANEPTHFTVDC(UniMod:4)TEAGEGDVSVGIK3	25.0	1	34.2814
P04114	ANLFNKLVTELR	ANLFNKLVTELR2	100.0	0
P04114	ANLFNKLVTELR	ANLFNKLVTELR2	200.0	1	54.2708
P04114	ANLFNKLVTELR	ANLFNKLVTELR2	12.5	0
P04114	ANLFNKLVTELR	ANLFNKLVTELR2	300.0	1	60.2164
P04114	ANLFNKLVTELR	ANLFNKLVTELR2	400.0	0
P04114	ANLFNKLVTELR	ANLFNKLVTELR2	50.0	0
P04114	ANLFNKLVTELR	ANLFNKLVTELR2	500.0	0
P04114	ANLFNKLVTELR	ANLFNKLVTELR2	25.0	0
P04114	ANLFNKLVTELR	ANLFNKLVTELR3	100.0	0.6	30.2425
P04114	ANLFNKLVTELR	ANLFNKLVTELR3	200.0	1	30.0616
P04114	ANLFNKLVTELR	ANLFNKLVTELR3	12.5	0
P04114	ANLFNKLVTELR	ANLFNKLVTELR3	300.0	1	24.7037
P04114	ANLFNKLVTELR	ANLFNKLVTELR3	400.0	1	24.3447
P04114	ANLFNKLVTELR	ANLFNKLVTELR3	50.0	1	14.2848
P04114	ANLFNKLVTELR	ANLFNKLVTELR3	500.0	1	29.0177
P04114	ANLFNKLVTELR	ANLFNKLVTELR3	25.0	1	42.4452
O14791	ANLQSVPHASASR	ANLQSVPHASASR2	100.0	0
O14791	ANLQSVPHASASR	ANLQSVPHASASR2	200.0	1	50.5344
O14791	ANLQSVPHASASR	ANLQSVPHASASR2	12.5	0
O14791	ANLQSVPHASASR	ANLQSVPHASASR2	300.0	0
O14791	ANLQSVPHASASR	ANLQSVPHASASR2	400.0	0
O14791	ANLQSVPHASASR	ANLQSVPHASASR2	50.0	0
O14791	ANLQSVPHASASR	ANLQSVPHASASR2	500.0	0.6	36.1174
O14791	ANLQSVPHASASR	ANLQSVPHASASR2	25.0	0
O14791	ANLQSVPHASASR	ANLQSVPHASASR3	100.0	0
O14791	ANLQSVPHASASR	ANLQSVPHASASR3	200.0	1	23.3883
O14791	ANLQSVPHASASR	ANLQSVPHASASR3	12.5	0
O14791	ANLQSVPHASASR	ANLQSVPHASASR3	300.0	1	18.5745
O14791	ANLQSVPHASASR	ANLQSVPHASASR3	400.0	1	14.2363
O14791	ANLQSVPHASASR	ANLQSVPHASASR3	50.0	0
O14791	ANLQSVPHASASR	ANLQSVPHASASR3	500.0	1	26.8376
O14791	ANLQSVPHASASR	ANLQSVPHASASR3	25.0	0
O14791	ANLQSVPHASASRPR	ANLQSVPHASASRPR3	100.0	1	23.9898
O14791	ANLQSVPHASASRPR	ANLQSVPHASASRPR3	200.0	1	51.5929
O14791	ANLQSVPHASASRPR	ANLQSVPHASASRPR3	12.5	1	30.0453
O14791	ANLQSVPHASASRPR	ANLQSVPHASASRPR3	300.0	1	43.9974
O14791	ANLQSVPHASASRPR	ANLQSVPHASASRPR3	400.0	1	10.831
O14791	ANLQSVPHASASRPR	ANLQSVPHASASRPR3	50.0	1	12.0249
O14791	ANLQSVPHASASRPR	ANLQSVPHASASRPR3	500.0	1	14.3203
O14791	ANLQSVPHASASRPR	ANLQSVPHASASRPR3	25.0	1	17.2574
P12259	ANNNKQWLEIDLLK	ANNNKQWLEIDLLK3	100.0	0
P12259	ANNNKQWLEIDLLK	ANNNKQWLEIDLLK3	200.0	1	15.7143
P12259	ANNNKQWLEIDLLK	ANNNKQWLEIDLLK3	12.5	0
P12259	ANNNKQWLEIDLLK	ANNNKQWLEIDLLK3	300.0	0
P12259	ANNNKQWLEIDLLK	ANNNKQWLEIDLLK3	400.0	0.8	30.1271
P12259	ANNNKQWLEIDLLK	ANNNKQWLEIDLLK3	50.0	0
P12259	ANNNKQWLEIDLLK	ANNNKQWLEIDLLK3	500.0	1	31.0545
P12259	ANNNKQWLEIDLLK	ANNNKQWLEIDLLK3	25.0	0
P02679	ANQQFLVYC(UniMod:4)EIDGSGNGWTVFQK	ANQQFLVYC(UniMod:4)EIDGSGNGWTVFQK3	100.0	1	12.0406
P02679	ANQQFLVYC(UniMod:4)EIDGSGNGWTVFQK	ANQQFLVYC(UniMod:4)EIDGSGNGWTVFQK3	200.0	1	9.05554
P02679	ANQQFLVYC(UniMod:4)EIDGSGNGWTVFQK	ANQQFLVYC(UniMod:4)EIDGSGNGWTVFQK3	12.5	0
P02679	ANQQFLVYC(UniMod:4)EIDGSGNGWTVFQK	ANQQFLVYC(UniMod:4)EIDGSGNGWTVFQK3	300.0	1	20.9846
P02679	ANQQFLVYC(UniMod:4)EIDGSGNGWTVFQK	ANQQFLVYC(UniMod:4)EIDGSGNGWTVFQK3	400.0	0.8	29.773
P02679	ANQQFLVYC(UniMod:4)EIDGSGNGWTVFQK	ANQQFLVYC(UniMod:4)EIDGSGNGWTVFQK3	50.0	1	29.9924
P02679	ANQQFLVYC(UniMod:4)EIDGSGNGWTVFQK	ANQQFLVYC(UniMod:4)EIDGSGNGWTVFQK3	500.0	1	40.9978
P02679	ANQQFLVYC(UniMod:4)EIDGSGNGWTVFQK	ANQQFLVYC(UniMod:4)EIDGSGNGWTVFQK3	25.0	0
P02679	ANQQFLVYC(UniMod:4)EIDGSGNGWTVFQKR	ANQQFLVYC(UniMod:4)EIDGSGNGWTVFQKR3	100.0	1	72.5449
P02679	ANQQFLVYC(UniMod:4)EIDGSGNGWTVFQKR	ANQQFLVYC(UniMod:4)EIDGSGNGWTVFQKR3	200.0	1	7.76788
P02679	ANQQFLVYC(UniMod:4)EIDGSGNGWTVFQKR	ANQQFLVYC(UniMod:4)EIDGSGNGWTVFQKR3	12.5	0
P02679	ANQQFLVYC(UniMod:4)EIDGSGNGWTVFQKR	ANQQFLVYC(UniMod:4)EIDGSGNGWTVFQKR3	300.0	1	12.349
P02679	ANQQFLVYC(UniMod:4)EIDGSGNGWTVFQKR	ANQQFLVYC(UniMod:4)EIDGSGNGWTVFQKR3	400.0	1	17.9091
P02679	ANQQFLVYC(UniMod:4)EIDGSGNGWTVFQKR	ANQQFLVYC(UniMod:4)EIDGSGNGWTVFQKR3	50.0	0.8	76.8145
P02679	ANQQFLVYC(UniMod:4)EIDGSGNGWTVFQKR	ANQQFLVYC(UniMod:4)EIDGSGNGWTVFQKR3	500.0	1	42.49
P02679	ANQQFLVYC(UniMod:4)EIDGSGNGWTVFQKR	ANQQFLVYC(UniMod:4)EIDGSGNGWTVFQKR3	25.0	0
P01008	ANRPFLVFIR	ANRPFLVFIR2	100.0	1	34.2164
P01008	ANRPFLVFIR	ANRPFLVFIR2	200.0	1	16.3137
P01008	ANRPFLVFIR	ANRPFLVFIR2	12.5	1	30.0227
P01008	ANRPFLVFIR	ANRPFLVFIR2	300.0	1	12.7047
P01008	ANRPFLVFIR	ANRPFLVFIR2	400.0	1	9.81367
P01008	ANRPFLVFIR	ANRPFLVFIR2	50.0	1	19.0793
P01008	ANRPFLVFIR	ANRPFLVFIR2	500.0	1	21.8199
P01008	ANRPFLVFIR	ANRPFLVFIR2	25.0	1	35.8741
P01008	ANRPFLVFIR	ANRPFLVFIR3	100.0	1	22.9801
P01008	ANRPFLVFIR	ANRPFLVFIR3	200.0	1	9.71774
P01008	ANRPFLVFIR	ANRPFLVFIR3	12.5	1	21.2493
P01008	ANRPFLVFIR	ANRPFLVFIR3	300.0	1	12.7345
P01008	ANRPFLVFIR	ANRPFLVFIR3	400.0	1	7.63688
P01008	ANRPFLVFIR	ANRPFLVFIR3	50.0	1	13.4307
P01008	ANRPFLVFIR	ANRPFLVFIR3	500.0	1	4.82241
P01008	ANRPFLVFIR	ANRPFLVFIR3	25.0	1	18.8436
P01008	ANRPFLVFIREVPLNTIIFMGR	ANRPFLVFIREVPLNTIIFMGR3	100.0	0
P01008	ANRPFLVFIREVPLNTIIFMGR	ANRPFLVFIREVPLNTIIFMGR3	200.0	0.6	17.2576
P01008	ANRPFLVFIREVPLNTIIFMGR	ANRPFLVFIREVPLNTIIFMGR3	12.5	0
P01008	ANRPFLVFIREVPLNTIIFMGR	ANRPFLVFIREVPLNTIIFMGR3	300.0	0
P01008	ANRPFLVFIREVPLNTIIFMGR	ANRPFLVFIREVPLNTIIFMGR3	400.0	0
P01008	ANRPFLVFIREVPLNTIIFMGR	ANRPFLVFIREVPLNTIIFMGR3	50.0	0
P01008	ANRPFLVFIREVPLNTIIFMGR	ANRPFLVFIREVPLNTIIFMGR3	500.0	0
P01008	ANRPFLVFIREVPLNTIIFMGR	ANRPFLVFIREVPLNTIIFMGR3	25.0	0
P01008	ANRPFLVFIREVPLNTIIFMGR	ANRPFLVFIREVPLNTIIFMGR4	100.0	1	12.3824
P01008	ANRPFLVFIREVPLNTIIFMGR	ANRPFLVFIREVPLNTIIFMGR4	200.0	1	7.20778
P01008	ANRPFLVFIREVPLNTIIFMGR	ANRPFLVFIREVPLNTIIFMGR4	12.5	0
P01008	ANRPFLVFIREVPLNTIIFMGR	ANRPFLVFIREVPLNTIIFMGR4	300.0	1	10.9479
P01008	ANRPFLVFIREVPLNTIIFMGR	ANRPFLVFIREVPLNTIIFMGR4	400.0	1	10.4426
P01008	ANRPFLVFIREVPLNTIIFMGR	ANRPFLVFIREVPLNTIIFMGR4	50.0	1	12.6857
P01008	ANRPFLVFIREVPLNTIIFMGR	ANRPFLVFIREVPLNTIIFMGR4	500.0	1	8.8905
P01008	ANRPFLVFIREVPLNTIIFMGR	ANRPFLVFIREVPLNTIIFMGR4	25.0	0
P06396	ANSAGATRAVEVLPK	ANSAGATRAVEVLPK3	100.0	1	22.5232
P06396	ANSAGATRAVEVLPK	ANSAGATRAVEVLPK3	200.0	1	15.3537
P06396	ANSAGATRAVEVLPK	ANSAGATRAVEVLPK3	12.5	0
P06396	ANSAGATRAVEVLPK	ANSAGATRAVEVLPK3	300.0	1	13.722
P06396	ANSAGATRAVEVLPK	ANSAGATRAVEVLPK3	400.0	1	5.10432
P06396	ANSAGATRAVEVLPK	ANSAGATRAVEVLPK3	50.0	1	44.7079
P06396	ANSAGATRAVEVLPK	ANSAGATRAVEVLPK3	500.0	1	13.8172
P06396	ANSAGATRAVEVLPK	ANSAGATRAVEVLPK3	25.0	0.2
P0C0L4	ANSFLGEK	ANSFLGEK1	100.0	0.8	29.477
P0C0L4	ANSFLGEK	ANSFLGEK1	200.0	1	9.61377
P0C0L4	ANSFLGEK	ANSFLGEK1	12.5	0
P0C0L4	ANSFLGEK	ANSFLGEK1	300.0	1	20.9711
P0C0L4	ANSFLGEK	ANSFLGEK1	400.0	1	15.7058
P0C0L4	ANSFLGEK	ANSFLGEK1	50.0	0
P0C0L4	ANSFLGEK	ANSFLGEK1	500.0	1	18.3456
P0C0L4	ANSFLGEK	ANSFLGEK1	25.0	0
P0C0L4	ANSFLGEK	ANSFLGEK2	100.0	1	7.44916
P0C0L4	ANSFLGEK	ANSFLGEK2	200.0	1	2.15803
P0C0L4	ANSFLGEK	ANSFLGEK2	12.5	1	11.8799
P0C0L4	ANSFLGEK	ANSFLGEK2	300.0	1	6.02854
P0C0L4	ANSFLGEK	ANSFLGEK2	400.0	1	5.26148
P0C0L4	ANSFLGEK	ANSFLGEK2	50.0	1	8.78542
P0C0L4	ANSFLGEK	ANSFLGEK2	500.0	1	2.79404
P0C0L4	ANSFLGEK	ANSFLGEK2	25.0	1	17.5504
A0A0B4J1Y9	ANSYTTEYAASVK	ANSYTTEYAASVK2	100.0	1	33.3082
A0A0B4J1Y9	ANSYTTEYAASVK	ANSYTTEYAASVK2	200.0	1	23.6281
A0A0B4J1Y9	ANSYTTEYAASVK	ANSYTTEYAASVK2	12.5	0
A0A0B4J1Y9	ANSYTTEYAASVK	ANSYTTEYAASVK2	300.0	1	27.9708
A0A0B4J1Y9	ANSYTTEYAASVK	ANSYTTEYAASVK2	400.0	1	19.1911
A0A0B4J1Y9	ANSYTTEYAASVK	ANSYTTEYAASVK2	50.0	0.8	54.8605
A0A0B4J1Y9	ANSYTTEYAASVK	ANSYTTEYAASVK2	500.0	1	16.3283
A0A0B4J1Y9	ANSYTTEYAASVK	ANSYTTEYAASVK2	25.0	0
Q14624	ANTVQEATFQMELPK	ANTVQEATFQMELPK2	100.0	1	16.9469
Q14624	ANTVQEATFQMELPK	ANTVQEATFQMELPK2	200.0	1	6.16694
Q14624	ANTVQEATFQMELPK	ANTVQEATFQMELPK2	12.5	1	49.7768
Q14624	ANTVQEATFQMELPK	ANTVQEATFQMELPK2	300.0	1	36.887
Q14624	ANTVQEATFQMELPK	ANTVQEATFQMELPK2	400.0	1	14.3594
Q14624	ANTVQEATFQMELPK	ANTVQEATFQMELPK2	50.0	1	20.803
Q14624	ANTVQEATFQMELPK	ANTVQEATFQMELPK2	500.0	1	44.8592
Q14624	ANTVQEATFQMELPK	ANTVQEATFQMELPK2	25.0	1	30.1111
Q14624	ANTVQEATFQMELPK	ANTVQEATFQMELPK3	100.0	1	16.4647
Q14624	ANTVQEATFQMELPK	ANTVQEATFQMELPK3	200.0	1	20.0946
Q14624	ANTVQEATFQMELPK	ANTVQEATFQMELPK3	12.5	0.2
Q14624	ANTVQEATFQMELPK	ANTVQEATFQMELPK3	300.0	1	20.8295
Q14624	ANTVQEATFQMELPK	ANTVQEATFQMELPK3	400.0	1	14.9857
Q14624	ANTVQEATFQMELPK	ANTVQEATFQMELPK3	50.0	1	26.2229
Q14624	ANTVQEATFQMELPK	ANTVQEATFQMELPK3	500.0	1	34.4751
Q14624	ANTVQEATFQMELPK	ANTVQEATFQMELPK3	25.0	1	26.9605
Q14624	ANTVQEATFQMELPKK	ANTVQEATFQMELPKK2	100.0	1	29.4083
Q14624	ANTVQEATFQMELPKK	ANTVQEATFQMELPKK2	200.0	1	27.5797
Q14624	ANTVQEATFQMELPKK	ANTVQEATFQMELPKK2	12.5	0
Q14624	ANTVQEATFQMELPKK	ANTVQEATFQMELPKK2	300.0	1	24.8744
Q14624	ANTVQEATFQMELPKK	ANTVQEATFQMELPKK2	400.0	1	34.9423
Q14624	ANTVQEATFQMELPKK	ANTVQEATFQMELPKK2	50.0	0
Q14624	ANTVQEATFQMELPKK	ANTVQEATFQMELPKK2	500.0	1	16.493
Q14624	ANTVQEATFQMELPKK	ANTVQEATFQMELPKK2	25.0	0
Q14624	ANTVQEATFQMELPKK	ANTVQEATFQMELPKK3	100.0	1	14.7903
Q14624	ANTVQEATFQMELPKK	ANTVQEATFQMELPKK3	200.0	1	16.1618
Q14624	ANTVQEATFQMELPKK	ANTVQEATFQMELPKK3	12.5	1	57.6817
Q14624	ANTVQEATFQMELPKK	ANTVQEATFQMELPKK3	300.0	1	22.0365
Q14624	ANTVQEATFQMELPKK	ANTVQEATFQMELPKK3	400.0	1	23.5792
Q14624	ANTVQEATFQMELPKK	ANTVQEATFQMELPKK3	50.0	1	27.7592
Q14624	ANTVQEATFQMELPKK	ANTVQEATFQMELPKK3	500.0	1	34.4535
Q14624	ANTVQEATFQMELPKK	ANTVQEATFQMELPKK3	25.0	1	37.3591
P50440	ANTYEKYWPFYQK	ANTYEKYWPFYQK3	100.0	0
P50440	ANTYEKYWPFYQK	ANTYEKYWPFYQK3	200.0	0
P50440	ANTYEKYWPFYQK	ANTYEKYWPFYQK3	12.5	0
P50440	ANTYEKYWPFYQK	ANTYEKYWPFYQK3	300.0	0
P50440	ANTYEKYWPFYQK	ANTYEKYWPFYQK3	400.0	0.4	93.0638
P50440	ANTYEKYWPFYQK	ANTYEKYWPFYQK3	50.0	0
P50440	ANTYEKYWPFYQK	ANTYEKYWPFYQK3	500.0	0
P50440	ANTYEKYWPFYQK	ANTYEKYWPFYQK3	25.0	0
P35858	ANVFVQLPR	ANVFVQLPR2	100.0	1	8.61134
P35858	ANVFVQLPR	ANVFVQLPR2	200.0	1	9.06973
P35858	ANVFVQLPR	ANVFVQLPR2	12.5	1	15.9131
P35858	ANVFVQLPR	ANVFVQLPR2	300.0	1	10.416
P35858	ANVFVQLPR	ANVFVQLPR2	400.0	1	5.13699
P35858	ANVFVQLPR	ANVFVQLPR2	50.0	1	12.4329
P35858	ANVFVQLPR	ANVFVQLPR2	500.0	1	1.67453
P35858	ANVFVQLPR	ANVFVQLPR2	25.0	1	13.8175
P01833	APAFEGRILLNPQDKDGSFSVVITGLR	APAFEGRILLNPQDKDGSFSVVITGLR4	100.0	0
P01833	APAFEGRILLNPQDKDGSFSVVITGLR	APAFEGRILLNPQDKDGSFSVVITGLR4	200.0	1	16.0888
P01833	APAFEGRILLNPQDKDGSFSVVITGLR	APAFEGRILLNPQDKDGSFSVVITGLR4	12.5	0
P01833	APAFEGRILLNPQDKDGSFSVVITGLR	APAFEGRILLNPQDKDGSFSVVITGLR4	300.0	0
P01833	APAFEGRILLNPQDKDGSFSVVITGLR	APAFEGRILLNPQDKDGSFSVVITGLR4	400.0	0
P01833	APAFEGRILLNPQDKDGSFSVVITGLR	APAFEGRILLNPQDKDGSFSVVITGLR4	50.0	0
P01833	APAFEGRILLNPQDKDGSFSVVITGLR	APAFEGRILLNPQDKDGSFSVVITGLR4	500.0	0
P01833	APAFEGRILLNPQDKDGSFSVVITGLR	APAFEGRILLNPQDKDGSFSVVITGLR4	25.0	0
P22891	APDLQDLPWQVK	APDLQDLPWQVK2	100.0	1	39.7983
P22891	APDLQDLPWQVK	APDLQDLPWQVK2	200.0	0
P22891	APDLQDLPWQVK	APDLQDLPWQVK2	12.5	0
P22891	APDLQDLPWQVK	APDLQDLPWQVK2	300.0	1	31.8046
P22891	APDLQDLPWQVK	APDLQDLPWQVK2	400.0	1	32.6058
P22891	APDLQDLPWQVK	APDLQDLPWQVK2	50.0	0
P22891	APDLQDLPWQVK	APDLQDLPWQVK2	500.0	1	37.1705
P22891	APDLQDLPWQVK	APDLQDLPWQVK2	25.0	0
P01880	APDVFPIISGC(UniMod:4)R	APDVFPIISGC(UniMod:4)R2	100.0	1	13.6709
P01880	APDVFPIISGC(UniMod:4)R	APDVFPIISGC(UniMod:4)R2	200.0	1	11.1738
P01880	APDVFPIISGC(UniMod:4)R	APDVFPIISGC(UniMod:4)R2	12.5	1	37.0924
P01880	APDVFPIISGC(UniMod:4)R	APDVFPIISGC(UniMod:4)R2	300.0	1	4.21181
P01880	APDVFPIISGC(UniMod:4)R	APDVFPIISGC(UniMod:4)R2	400.0	1	9.80669
P01880	APDVFPIISGC(UniMod:4)R	APDVFPIISGC(UniMod:4)R2	50.0	1	11.5855
P01880	APDVFPIISGC(UniMod:4)R	APDVFPIISGC(UniMod:4)R2	500.0	1	7.48625
P01880	APDVFPIISGC(UniMod:4)R	APDVFPIISGC(UniMod:4)R2	25.0	1	16.8519
P01880	APDVFPIISGC(UniMod:4)R	APDVFPIISGC(UniMod:4)R3	100.0	0.8	25.8886
P01880	APDVFPIISGC(UniMod:4)R	APDVFPIISGC(UniMod:4)R3	200.0	1	27.504
P01880	APDVFPIISGC(UniMod:4)R	APDVFPIISGC(UniMod:4)R3	12.5	0
P01880	APDVFPIISGC(UniMod:4)R	APDVFPIISGC(UniMod:4)R3	300.0	1	28.8908
P01880	APDVFPIISGC(UniMod:4)R	APDVFPIISGC(UniMod:4)R3	400.0	1	38.8177
P01880	APDVFPIISGC(UniMod:4)R	APDVFPIISGC(UniMod:4)R3	50.0	0
P01880	APDVFPIISGC(UniMod:4)R	APDVFPIISGC(UniMod:4)R3	500.0	1	20.7526
P01880	APDVFPIISGC(UniMod:4)R	APDVFPIISGC(UniMod:4)R3	25.0	0
Q9NZP8	APEGFAVR	APEGFAVR2	100.0	1	39.5592
Q9NZP8	APEGFAVR	APEGFAVR2	200.0	1	10.9795
Q9NZP8	APEGFAVR	APEGFAVR2	12.5	0
Q9NZP8	APEGFAVR	APEGFAVR2	300.0	1	18.0114
Q9NZP8	APEGFAVR	APEGFAVR2	400.0	1	16.574
Q9NZP8	APEGFAVR	APEGFAVR2	50.0	0
Q9NZP8	APEGFAVR	APEGFAVR2	500.0	0.8	24.9843
Q9NZP8	APEGFAVR	APEGFAVR2	25.0	0
P48740	APGELEHGLITFSTR	APGELEHGLITFSTR3	100.0	1	46.9503
P48740	APGELEHGLITFSTR	APGELEHGLITFSTR3	200.0	1	27.5764
P48740	APGELEHGLITFSTR	APGELEHGLITFSTR3	12.5	0
P48740	APGELEHGLITFSTR	APGELEHGLITFSTR3	300.0	1	24.6701
P48740	APGELEHGLITFSTR	APGELEHGLITFSTR3	400.0	1	17.2936
P48740	APGELEHGLITFSTR	APGELEHGLITFSTR3	50.0	0.6	8.753
P48740	APGELEHGLITFSTR	APGELEHGLITFSTR3	500.0	1	5.25577
P48740	APGELEHGLITFSTR	APGELEHGLITFSTR3	25.0	0
Q9Y6R7	APGWDPLC(UniMod:4)WDEC(UniMod:4)R	APGWDPLC(UniMod:4)WDEC(UniMod:4)R2	100.0	1	26.7188
Q9Y6R7	APGWDPLC(UniMod:4)WDEC(UniMod:4)R	APGWDPLC(UniMod:4)WDEC(UniMod:4)R2	200.0	0
Q9Y6R7	APGWDPLC(UniMod:4)WDEC(UniMod:4)R	APGWDPLC(UniMod:4)WDEC(UniMod:4)R2	12.5	0
Q9Y6R7	APGWDPLC(UniMod:4)WDEC(UniMod:4)R	APGWDPLC(UniMod:4)WDEC(UniMod:4)R2	300.0	0
Q9Y6R7	APGWDPLC(UniMod:4)WDEC(UniMod:4)R	APGWDPLC(UniMod:4)WDEC(UniMod:4)R2	400.0	0
Q9Y6R7	APGWDPLC(UniMod:4)WDEC(UniMod:4)R	APGWDPLC(UniMod:4)WDEC(UniMod:4)R2	50.0	0
Q9Y6R7	APGWDPLC(UniMod:4)WDEC(UniMod:4)R	APGWDPLC(UniMod:4)WDEC(UniMod:4)R2	500.0	0
Q9Y6R7	APGWDPLC(UniMod:4)WDEC(UniMod:4)R	APGWDPLC(UniMod:4)WDEC(UniMod:4)R2	25.0	0
P02787	APNHAVVTR	APNHAVVTR1	100.0	0
P02787	APNHAVVTR	APNHAVVTR1	200.0	0
P02787	APNHAVVTR	APNHAVVTR1	12.5	0
P02787	APNHAVVTR	APNHAVVTR1	300.0	0.4	123.587
P02787	APNHAVVTR	APNHAVVTR1	400.0	0.8	52.395
P02787	APNHAVVTR	APNHAVVTR1	50.0	0
P02787	APNHAVVTR	APNHAVVTR1	500.0	0.6	68.61
P02787	APNHAVVTR	APNHAVVTR1	25.0	0
P02787	APNHAVVTR	APNHAVVTR2	100.0	1	34.9499
P02787	APNHAVVTR	APNHAVVTR2	200.0	0.8	46.7155
P02787	APNHAVVTR	APNHAVVTR2	12.5	1	74.9122
P02787	APNHAVVTR	APNHAVVTR2	300.0	1	44.1064
P02787	APNHAVVTR	APNHAVVTR2	400.0	1	50.9417
P02787	APNHAVVTR	APNHAVVTR2	50.0	1	29.6273
P02787	APNHAVVTR	APNHAVVTR2	500.0	1	56.9762
P02787	APNHAVVTR	APNHAVVTR2	25.0	1	103.117
P02787	APNHAVVTRK	APNHAVVTRK2	100.0	0
P02787	APNHAVVTRK	APNHAVVTRK2	200.0	0.8	81.3178
P02787	APNHAVVTRK	APNHAVVTRK2	12.5	0
P02787	APNHAVVTRK	APNHAVVTRK2	300.0	0.6	53.0951
P02787	APNHAVVTRK	APNHAVVTRK2	400.0	0
P02787	APNHAVVTRK	APNHAVVTRK2	50.0	0
P02787	APNHAVVTRK	APNHAVVTRK2	500.0	0.8	60.4891
P02787	APNHAVVTRK	APNHAVVTRK2	25.0	0
P02760	APQLRETLLQDFR	APQLRETLLQDFR3	100.0	0
P02760	APQLRETLLQDFR	APQLRETLLQDFR3	200.0	0
P02760	APQLRETLLQDFR	APQLRETLLQDFR3	12.5	0
P02760	APQLRETLLQDFR	APQLRETLLQDFR3	300.0	0
P02760	APQLRETLLQDFR	APQLRETLLQDFR3	400.0	0.6	30.9599
P02760	APQLRETLLQDFR	APQLRETLLQDFR3	50.0	0
P02760	APQLRETLLQDFR	APQLRETLLQDFR3	500.0	0
P02760	APQLRETLLQDFR	APQLRETLLQDFR3	25.0	0
P01024	APSTWLTAYVVK	APSTWLTAYVVK2	100.0	0.8	9.18069
P01024	APSTWLTAYVVK	APSTWLTAYVVK2	200.0	1	51.9457
P01024	APSTWLTAYVVK	APSTWLTAYVVK2	12.5	0.4	59.4459
P01024	APSTWLTAYVVK	APSTWLTAYVVK2	300.0	0.8	35.7296
P01024	APSTWLTAYVVK	APSTWLTAYVVK2	400.0	1	35.3409
P01024	APSTWLTAYVVK	APSTWLTAYVVK2	50.0	0.8	35.05
P01024	APSTWLTAYVVK	APSTWLTAYVVK2	500.0	1	41.7423
P01024	APSTWLTAYVVK	APSTWLTAYVVK2	25.0	1	63.4189
Q8IUI8	APTYFC(UniMod:4)GQTLTFRVETVGQPDRR	APTYFC(UniMod:4)GQTLTFRVETVGQPDRR3	100.0	0
Q8IUI8	APTYFC(UniMod:4)GQTLTFRVETVGQPDRR	APTYFC(UniMod:4)GQTLTFRVETVGQPDRR3	200.0	0.8	21.6703
Q8IUI8	APTYFC(UniMod:4)GQTLTFRVETVGQPDRR	APTYFC(UniMod:4)GQTLTFRVETVGQPDRR3	12.5	0
Q8IUI8	APTYFC(UniMod:4)GQTLTFRVETVGQPDRR	APTYFC(UniMod:4)GQTLTFRVETVGQPDRR3	300.0	0
Q8IUI8	APTYFC(UniMod:4)GQTLTFRVETVGQPDRR	APTYFC(UniMod:4)GQTLTFRVETVGQPDRR3	400.0	0
Q8IUI8	APTYFC(UniMod:4)GQTLTFRVETVGQPDRR	APTYFC(UniMod:4)GQTLTFRVETVGQPDRR3	50.0	0
Q8IUI8	APTYFC(UniMod:4)GQTLTFRVETVGQPDRR	APTYFC(UniMod:4)GQTLTFRVETVGQPDRR3	500.0	0
Q8IUI8	APTYFC(UniMod:4)GQTLTFRVETVGQPDRR	APTYFC(UniMod:4)GQTLTFRVETVGQPDRR3	25.0	0
Q8N2S1	APVLC(UniMod:4)PLIC(UniMod:4)HNGGVC(UniMod:4)VK	APVLC(UniMod:4)PLIC(UniMod:4)HNGGVC(UniMod:4)VK2	100.0	0
Q8N2S1	APVLC(UniMod:4)PLIC(UniMod:4)HNGGVC(UniMod:4)VK	APVLC(UniMod:4)PLIC(UniMod:4)HNGGVC(UniMod:4)VK2	200.0	0
Q8N2S1	APVLC(UniMod:4)PLIC(UniMod:4)HNGGVC(UniMod:4)VK	APVLC(UniMod:4)PLIC(UniMod:4)HNGGVC(UniMod:4)VK2	12.5	0
Q8N2S1	APVLC(UniMod:4)PLIC(UniMod:4)HNGGVC(UniMod:4)VK	APVLC(UniMod:4)PLIC(UniMod:4)HNGGVC(UniMod:4)VK2	300.0	0
Q8N2S1	APVLC(UniMod:4)PLIC(UniMod:4)HNGGVC(UniMod:4)VK	APVLC(UniMod:4)PLIC(UniMod:4)HNGGVC(UniMod:4)VK2	400.0	0.4	5.17724
Q8N2S1	APVLC(UniMod:4)PLIC(UniMod:4)HNGGVC(UniMod:4)VK	APVLC(UniMod:4)PLIC(UniMod:4)HNGGVC(UniMod:4)VK2	50.0	0
Q8N2S1	APVLC(UniMod:4)PLIC(UniMod:4)HNGGVC(UniMod:4)VK	APVLC(UniMod:4)PLIC(UniMod:4)HNGGVC(UniMod:4)VK2	500.0	0
Q8N2S1	APVLC(UniMod:4)PLIC(UniMod:4)HNGGVC(UniMod:4)VK	APVLC(UniMod:4)PLIC(UniMod:4)HNGGVC(UniMod:4)VK2	25.0	0
P00747	APWC(UniMod:4)HTTNSQVR	APWC(UniMod:4)HTTNSQVR2	100.0	1	40.2042
P00747	APWC(UniMod:4)HTTNSQVR	APWC(UniMod:4)HTTNSQVR2	200.0	1	24.3862
P00747	APWC(UniMod:4)HTTNSQVR	APWC(UniMod:4)HTTNSQVR2	12.5	0
P00747	APWC(UniMod:4)HTTNSQVR	APWC(UniMod:4)HTTNSQVR2	300.0	1	33.6709
P00747	APWC(UniMod:4)HTTNSQVR	APWC(UniMod:4)HTTNSQVR2	400.0	1	48.7301
P00747	APWC(UniMod:4)HTTNSQVR	APWC(UniMod:4)HTTNSQVR2	50.0	0
P00747	APWC(UniMod:4)HTTNSQVR	APWC(UniMod:4)HTTNSQVR2	500.0	1	46.2428
P00747	APWC(UniMod:4)HTTNSQVR	APWC(UniMod:4)HTTNSQVR2	25.0	0
P00747	APWC(UniMod:4)HTTNSQVR	APWC(UniMod:4)HTTNSQVR3	100.0	1	18.8812
P00747	APWC(UniMod:4)HTTNSQVR	APWC(UniMod:4)HTTNSQVR3	200.0	1	10.3619
P00747	APWC(UniMod:4)HTTNSQVR	APWC(UniMod:4)HTTNSQVR3	12.5	0.4	23.7367
P00747	APWC(UniMod:4)HTTNSQVR	APWC(UniMod:4)HTTNSQVR3	300.0	1	13.6779
P00747	APWC(UniMod:4)HTTNSQVR	APWC(UniMod:4)HTTNSQVR3	400.0	1	8.60688
P00747	APWC(UniMod:4)HTTNSQVR	APWC(UniMod:4)HTTNSQVR3	50.0	1	13.5804
P00747	APWC(UniMod:4)HTTNSQVR	APWC(UniMod:4)HTTNSQVR3	500.0	1	9.37878
P00747	APWC(UniMod:4)HTTNSQVR	APWC(UniMod:4)HTTNSQVR3	25.0	1	33.5058
P30049	AQAELVGTADEATRAEIQIR	AQAELVGTADEATRAEIQIR3	100.0	1	27.0765
P30049	AQAELVGTADEATRAEIQIR	AQAELVGTADEATRAEIQIR3	200.0	0
P30049	AQAELVGTADEATRAEIQIR	AQAELVGTADEATRAEIQIR3	12.5	1	49.3255
P30049	AQAELVGTADEATRAEIQIR	AQAELVGTADEATRAEIQIR3	300.0	0
P30049	AQAELVGTADEATRAEIQIR	AQAELVGTADEATRAEIQIR3	400.0	0
P30049	AQAELVGTADEATRAEIQIR	AQAELVGTADEATRAEIQIR3	50.0	1	35.0503
P30049	AQAELVGTADEATRAEIQIR	AQAELVGTADEATRAEIQIR3	500.0	0
P30049	AQAELVGTADEATRAEIQIR	AQAELVGTADEATRAEIQIR3	25.0	1	18.5669
P02649	AQAWGER	AQAWGER2	100.0	1	9.20594
P02649	AQAWGER	AQAWGER2	200.0	1	5.30539
P02649	AQAWGER	AQAWGER2	12.5	1	15.398
P02649	AQAWGER	AQAWGER2	300.0	1	11.4508
P02649	AQAWGER	AQAWGER2	400.0	1	3.53388
P02649	AQAWGER	AQAWGER2	50.0	1	9.56345
P02649	AQAWGER	AQAWGER2	500.0	1	8.62201
P02649	AQAWGER	AQAWGER2	25.0	1	6.09726
P01275	AQDFVQWLMNTKR	AQDFVQWLMNTKR2	100.0	0.2
P01275	AQDFVQWLMNTKR	AQDFVQWLMNTKR2	200.0	0
P01275	AQDFVQWLMNTKR	AQDFVQWLMNTKR2	12.5	0
P01275	AQDFVQWLMNTKR	AQDFVQWLMNTKR2	300.0	0
P01275	AQDFVQWLMNTKR	AQDFVQWLMNTKR2	400.0	0
P01275	AQDFVQWLMNTKR	AQDFVQWLMNTKR2	50.0	0
P01275	AQDFVQWLMNTKR	AQDFVQWLMNTKR2	500.0	0
P01275	AQDFVQWLMNTKR	AQDFVQWLMNTKR2	25.0	0
P41222	AQGFTEDTIVFLPQTDK	AQGFTEDTIVFLPQTDK2	100.0	0.6	34.4089
P41222	AQGFTEDTIVFLPQTDK	AQGFTEDTIVFLPQTDK2	200.0	0
P41222	AQGFTEDTIVFLPQTDK	AQGFTEDTIVFLPQTDK2	12.5	0
P41222	AQGFTEDTIVFLPQTDK	AQGFTEDTIVFLPQTDK2	300.0	1	31.3995
P41222	AQGFTEDTIVFLPQTDK	AQGFTEDTIVFLPQTDK2	400.0	1	18.1386
P41222	AQGFTEDTIVFLPQTDK	AQGFTEDTIVFLPQTDK2	50.0	0
P41222	AQGFTEDTIVFLPQTDK	AQGFTEDTIVFLPQTDK2	500.0	0.8	32.3123
P41222	AQGFTEDTIVFLPQTDK	AQGFTEDTIVFLPQTDK2	25.0	0
P04114	AQIPILR	AQIPILR2	100.0	1	3.72319
P04114	AQIPILR	AQIPILR2	200.0	1	6.2752
P04114	AQIPILR	AQIPILR2	12.5	1	11.5213
P04114	AQIPILR	AQIPILR2	300.0	1	2.98737
P04114	AQIPILR	AQIPILR2	400.0	1	4.36498
P04114	AQIPILR	AQIPILR2	50.0	1	10.8691
P04114	AQIPILR	AQIPILR2	500.0	1	4.99848
P04114	AQIPILR	AQIPILR2	25.0	1	7.1133
Q14790	AQISAYR	AQISAYR2	100.0	0
Q14790	AQISAYR	AQISAYR2	200.0	0
Q14790	AQISAYR	AQISAYR2	12.5	0
Q14790	AQISAYR	AQISAYR2	300.0	0
Q14790	AQISAYR	AQISAYR2	400.0	0
Q14790	AQISAYR	AQISAYR2	50.0	0
Q14790	AQISAYR	AQISAYR2	500.0	0
Q14790	AQISAYR	AQISAYR2	25.0	0.4	4.31547
P02751	AQITGYR	AQITGYR2	100.0	1	8.98041
P02751	AQITGYR	AQITGYR2	200.0	1	12.7239
P02751	AQITGYR	AQITGYR2	12.5	1	18.29
P02751	AQITGYR	AQITGYR2	300.0	1	10.3883
P02751	AQITGYR	AQITGYR2	400.0	1	13.9906
P02751	AQITGYR	AQITGYR2	50.0	1	8.76042
P02751	AQITGYR	AQITGYR2	500.0	1	14.6702
P02751	AQITGYR	AQITGYR2	25.0	0.6	15.4039
P02751	AQITGYRLTVGLTR	AQITGYRLTVGLTR3	100.0	1	18.7684
P02751	AQITGYRLTVGLTR	AQITGYRLTVGLTR3	200.0	1	10.5422
P02751	AQITGYRLTVGLTR	AQITGYRLTVGLTR3	12.5	0
P02751	AQITGYRLTVGLTR	AQITGYRLTVGLTR3	300.0	1	20.7512
P02751	AQITGYRLTVGLTR	AQITGYRLTVGLTR3	400.0	1	7.31795
P02751	AQITGYRLTVGLTR	AQITGYRLTVGLTR3	50.0	1	24.1842
P02751	AQITGYRLTVGLTR	AQITGYRLTVGLTR3	500.0	1	6.40341
P02751	AQITGYRLTVGLTR	AQITGYRLTVGLTR3	25.0	0.4	4.12497
P05156	AQLGDLPWQVAIK	AQLGDLPWQVAIK2	100.0	1	18.2237
P05156	AQLGDLPWQVAIK	AQLGDLPWQVAIK2	200.0	1	19.2374
P05156	AQLGDLPWQVAIK	AQLGDLPWQVAIK2	12.5	0.8	29.6519
P05156	AQLGDLPWQVAIK	AQLGDLPWQVAIK2	300.0	0.6	81.2816
P05156	AQLGDLPWQVAIK	AQLGDLPWQVAIK2	400.0	0.8	92.7933
P05156	AQLGDLPWQVAIK	AQLGDLPWQVAIK2	50.0	0.8	54.7694
P05156	AQLGDLPWQVAIK	AQLGDLPWQVAIK2	500.0	0.6	8.90841
P05156	AQLGDLPWQVAIK	AQLGDLPWQVAIK2	25.0	1	37.731
P02671	AQLVDMK	AQLVDMK1	100.0	1	9.41887
P02671	AQLVDMK	AQLVDMK1	200.0	1	4.27861
P02671	AQLVDMK	AQLVDMK1	12.5	1	61.3329
P02671	AQLVDMK	AQLVDMK1	300.0	1	6.25317
P02671	AQLVDMK	AQLVDMK1	400.0	1	5.08289
P02671	AQLVDMK	AQLVDMK1	50.0	1	12.7921
P02671	AQLVDMK	AQLVDMK1	500.0	1	3.34489
P02671	AQLVDMK	AQLVDMK1	25.0	1	20.7617
P02671	AQLVDMK	AQLVDMK2	100.0	1	4.33408
P02671	AQLVDMK	AQLVDMK2	200.0	1	4.57178
P02671	AQLVDMK	AQLVDMK2	12.5	1	5.94908
P02671	AQLVDMK	AQLVDMK2	300.0	1	2.29737
P02671	AQLVDMK	AQLVDMK2	400.0	1	4.1542
P02671	AQLVDMK	AQLVDMK2	50.0	1	2.9348
P02671	AQLVDMK	AQLVDMK2	500.0	1	5.09348
P02671	AQLVDMK	AQLVDMK2	25.0	1	4.59656
P02671	AQLVDMKR	AQLVDMKR2	100.0	1	12.246
P02671	AQLVDMKR	AQLVDMKR2	200.0	1	16.5291
P02671	AQLVDMKR	AQLVDMKR2	12.5	1	23.39
P02671	AQLVDMKR	AQLVDMKR2	300.0	1	5.42799
P02671	AQLVDMKR	AQLVDMKR2	400.0	1	2.45023
P02671	AQLVDMKR	AQLVDMKR2	50.0	1	18.1618
P02671	AQLVDMKR	AQLVDMKR2	500.0	1	16.1551
P02671	AQLVDMKR	AQLVDMKR2	25.0	1	21.3592
P02671	AQLVDMKRLEVDIDIK	AQLVDMKRLEVDIDIK4	100.0	0
P02671	AQLVDMKRLEVDIDIK	AQLVDMKRLEVDIDIK4	200.0	1	42.6855
P02671	AQLVDMKRLEVDIDIK	AQLVDMKRLEVDIDIK4	12.5	0
P02671	AQLVDMKRLEVDIDIK	AQLVDMKRLEVDIDIK4	300.0	0.6	47.7549
P02671	AQLVDMKRLEVDIDIK	AQLVDMKRLEVDIDIK4	400.0	0.8	74.0236
P02671	AQLVDMKRLEVDIDIK	AQLVDMKRLEVDIDIK4	50.0	0
P02671	AQLVDMKRLEVDIDIK	AQLVDMKRLEVDIDIK4	500.0	0.8	28.3499
P02671	AQLVDMKRLEVDIDIK	AQLVDMKRLEVDIDIK4	25.0	0
P02765	AQLVPLPPSTYVEFTVSGTDC(UniMod:4)VAK	AQLVPLPPSTYVEFTVSGTDC(UniMod:4)VAK3	100.0	1	21.9249
P02765	AQLVPLPPSTYVEFTVSGTDC(UniMod:4)VAK	AQLVPLPPSTYVEFTVSGTDC(UniMod:4)VAK3	200.0	1	5.40498
P02765	AQLVPLPPSTYVEFTVSGTDC(UniMod:4)VAK	AQLVPLPPSTYVEFTVSGTDC(UniMod:4)VAK3	12.5	1	21.7687
P02765	AQLVPLPPSTYVEFTVSGTDC(UniMod:4)VAK	AQLVPLPPSTYVEFTVSGTDC(UniMod:4)VAK3	300.0	1	4.32683
P02765	AQLVPLPPSTYVEFTVSGTDC(UniMod:4)VAK	AQLVPLPPSTYVEFTVSGTDC(UniMod:4)VAK3	400.0	1	3.18995
P02765	AQLVPLPPSTYVEFTVSGTDC(UniMod:4)VAK	AQLVPLPPSTYVEFTVSGTDC(UniMod:4)VAK3	50.0	1	14.9517
P02765	AQLVPLPPSTYVEFTVSGTDC(UniMod:4)VAK	AQLVPLPPSTYVEFTVSGTDC(UniMod:4)VAK3	500.0	1	8.5699
P02765	AQLVPLPPSTYVEFTVSGTDC(UniMod:4)VAK	AQLVPLPPSTYVEFTVSGTDC(UniMod:4)VAK3	25.0	1	18.9877
P00488	AQMDLSGR	AQMDLSGR2	100.0	1	29.3827
P00488	AQMDLSGR	AQMDLSGR2	200.0	1	20.4843
P00488	AQMDLSGR	AQMDLSGR2	12.5	0
P00488	AQMDLSGR	AQMDLSGR2	300.0	1	12.7668
P00488	AQMDLSGR	AQMDLSGR2	400.0	1	16.8289
P00488	AQMDLSGR	AQMDLSGR2	50.0	1	33.4951
P00488	AQMDLSGR	AQMDLSGR2	500.0	1	13.0404
P00488	AQMDLSGR	AQMDLSGR2	25.0	0
P03952	AQMQSPA	AQMQSPA1	100.0	1	16.6189
P03952	AQMQSPA	AQMQSPA1	200.0	1	13.6808
P03952	AQMQSPA	AQMQSPA1	12.5	0
P03952	AQMQSPA	AQMQSPA1	300.0	1	11.8204
P03952	AQMQSPA	AQMQSPA1	400.0	1	11.1743
P03952	AQMQSPA	AQMQSPA1	50.0	1	41.4648
P03952	AQMQSPA	AQMQSPA1	500.0	1	9.7305
P03952	AQMQSPA	AQMQSPA1	25.0	1	27.165
Q17RM4	AQPGGTGEEQWER	AQPGGTGEEQWER2	100.0	0
Q17RM4	AQPGGTGEEQWER	AQPGGTGEEQWER2	200.0	0
Q17RM4	AQPGGTGEEQWER	AQPGGTGEEQWER2	12.5	0.4	77.1106
Q17RM4	AQPGGTGEEQWER	AQPGGTGEEQWER2	300.0	0
Q17RM4	AQPGGTGEEQWER	AQPGGTGEEQWER2	400.0	0
Q17RM4	AQPGGTGEEQWER	AQPGGTGEEQWER2	50.0	0
Q17RM4	AQPGGTGEEQWER	AQPGGTGEEQWER2	500.0	0
Q17RM4	AQPGGTGEEQWER	AQPGGTGEEQWER2	25.0	0
P06396	AQPVQVAEGSEPDGFWEALGGK	AQPVQVAEGSEPDGFWEALGGK3	100.0	1	2.79847
P06396	AQPVQVAEGSEPDGFWEALGGK	AQPVQVAEGSEPDGFWEALGGK3	200.0	1	24.4253
P06396	AQPVQVAEGSEPDGFWEALGGK	AQPVQVAEGSEPDGFWEALGGK3	12.5	0.6	139.027
P06396	AQPVQVAEGSEPDGFWEALGGK	AQPVQVAEGSEPDGFWEALGGK3	300.0	1	10.8765
P06396	AQPVQVAEGSEPDGFWEALGGK	AQPVQVAEGSEPDGFWEALGGK3	400.0	1	6.85535
P06396	AQPVQVAEGSEPDGFWEALGGK	AQPVQVAEGSEPDGFWEALGGK3	50.0	1	6.72472
P06396	AQPVQVAEGSEPDGFWEALGGK	AQPVQVAEGSEPDGFWEALGGK3	500.0	1	8.20281
P06396	AQPVQVAEGSEPDGFWEALGGK	AQPVQVAEGSEPDGFWEALGGK3	25.0	1	42.5215
P01042	AQRQVVAGLNFR	AQRQVVAGLNFR3	100.0	1	9.96189
P01042	AQRQVVAGLNFR	AQRQVVAGLNFR3	200.0	1	8.63567
P01042	AQRQVVAGLNFR	AQRQVVAGLNFR3	12.5	0
P01042	AQRQVVAGLNFR	AQRQVVAGLNFR3	300.0	1	4.93164
P01042	AQRQVVAGLNFR	AQRQVVAGLNFR3	400.0	1	16.8981
P01042	AQRQVVAGLNFR	AQRQVVAGLNFR3	50.0	1	32.3141
P01042	AQRQVVAGLNFR	AQRQVVAGLNFR3	500.0	1	4.02376
P01042	AQRQVVAGLNFR	AQRQVVAGLNFR3	25.0	1	55.1888
P08603	AQTTVTC(UniMod:4)MENGWSPTPR	AQTTVTC(UniMod:4)MENGWSPTPR2	100.0	1	6.40011
P08603	AQTTVTC(UniMod:4)MENGWSPTPR	AQTTVTC(UniMod:4)MENGWSPTPR2	200.0	1	8.61946
P08603	AQTTVTC(UniMod:4)MENGWSPTPR	AQTTVTC(UniMod:4)MENGWSPTPR2	12.5	1	17.0333
P08603	AQTTVTC(UniMod:4)MENGWSPTPR	AQTTVTC(UniMod:4)MENGWSPTPR2	300.0	1	4.51839
P08603	AQTTVTC(UniMod:4)MENGWSPTPR	AQTTVTC(UniMod:4)MENGWSPTPR2	400.0	1	3.99588
P08603	AQTTVTC(UniMod:4)MENGWSPTPR	AQTTVTC(UniMod:4)MENGWSPTPR2	50.0	1	11.2719
P08603	AQTTVTC(UniMod:4)MENGWSPTPR	AQTTVTC(UniMod:4)MENGWSPTPR2	500.0	1	8.71878
P08603	AQTTVTC(UniMod:4)MENGWSPTPR	AQTTVTC(UniMod:4)MENGWSPTPR2	25.0	1	7.1045
P08603	AQTTVTC(UniMod:4)MENGWSPTPR	AQTTVTC(UniMod:4)MENGWSPTPR3	100.0	1	12.6162
P08603	AQTTVTC(UniMod:4)MENGWSPTPR	AQTTVTC(UniMod:4)MENGWSPTPR3	200.0	1	18.7013
P08603	AQTTVTC(UniMod:4)MENGWSPTPR	AQTTVTC(UniMod:4)MENGWSPTPR3	12.5	1	52.1432
P08603	AQTTVTC(UniMod:4)MENGWSPTPR	AQTTVTC(UniMod:4)MENGWSPTPR3	300.0	1	14.0159
P08603	AQTTVTC(UniMod:4)MENGWSPTPR	AQTTVTC(UniMod:4)MENGWSPTPR3	400.0	1	12.2146
P08603	AQTTVTC(UniMod:4)MENGWSPTPR	AQTTVTC(UniMod:4)MENGWSPTPR3	50.0	1	7.35069
P08603	AQTTVTC(UniMod:4)MENGWSPTPR	AQTTVTC(UniMod:4)MENGWSPTPR3	500.0	1	20.1696
P08603	AQTTVTC(UniMod:4)MENGWSPTPR	AQTTVTC(UniMod:4)MENGWSPTPR3	25.0	1	34.2547
P08603	AQTTVTC(UniMod:4)MENGWSPTPRC(UniMod:4)IR	AQTTVTC(UniMod:4)MENGWSPTPRC(UniMod:4)IR3	100.0	0
P08603	AQTTVTC(UniMod:4)MENGWSPTPRC(UniMod:4)IR	AQTTVTC(UniMod:4)MENGWSPTPRC(UniMod:4)IR3	200.0	0
P08603	AQTTVTC(UniMod:4)MENGWSPTPRC(UniMod:4)IR	AQTTVTC(UniMod:4)MENGWSPTPRC(UniMod:4)IR3	12.5	0
P08603	AQTTVTC(UniMod:4)MENGWSPTPRC(UniMod:4)IR	AQTTVTC(UniMod:4)MENGWSPTPRC(UniMod:4)IR3	300.0	0
P08603	AQTTVTC(UniMod:4)MENGWSPTPRC(UniMod:4)IR	AQTTVTC(UniMod:4)MENGWSPTPRC(UniMod:4)IR3	400.0	0.6	51.4256
P08603	AQTTVTC(UniMod:4)MENGWSPTPRC(UniMod:4)IR	AQTTVTC(UniMod:4)MENGWSPTPRC(UniMod:4)IR3	50.0	0
P08603	AQTTVTC(UniMod:4)MENGWSPTPRC(UniMod:4)IR	AQTTVTC(UniMod:4)MENGWSPTPRC(UniMod:4)IR3	500.0	0
P08603	AQTTVTC(UniMod:4)MENGWSPTPRC(UniMod:4)IR	AQTTVTC(UniMod:4)MENGWSPTPRC(UniMod:4)IR3	25.0	0
Q02985	AQTTVTC(UniMod:4)TEK	AQTTVTC(UniMod:4)TEK2	100.0	0
Q02985	AQTTVTC(UniMod:4)TEK	AQTTVTC(UniMod:4)TEK2	200.0	0.8	16.4403
Q02985	AQTTVTC(UniMod:4)TEK	AQTTVTC(UniMod:4)TEK2	12.5	0
Q02985	AQTTVTC(UniMod:4)TEK	AQTTVTC(UniMod:4)TEK2	300.0	0
Q02985	AQTTVTC(UniMod:4)TEK	AQTTVTC(UniMod:4)TEK2	400.0	0
Q02985	AQTTVTC(UniMod:4)TEK	AQTTVTC(UniMod:4)TEK2	50.0	0
Q02985	AQTTVTC(UniMod:4)TEK	AQTTVTC(UniMod:4)TEK2	500.0	0
Q02985	AQTTVTC(UniMod:4)TEK	AQTTVTC(UniMod:4)TEK2	25.0	0
Q9UDT6	AQVSALESKC(UniMod:4)K	AQVSALESKC(UniMod:4)K3	100.0	0
Q9UDT6	AQVSALESKC(UniMod:4)K	AQVSALESKC(UniMod:4)K3	200.0	0
Q9UDT6	AQVSALESKC(UniMod:4)K	AQVSALESKC(UniMod:4)K3	12.5	0
Q9UDT6	AQVSALESKC(UniMod:4)K	AQVSALESKC(UniMod:4)K3	300.0	0
Q9UDT6	AQVSALESKC(UniMod:4)K	AQVSALESKC(UniMod:4)K3	400.0	1	24.9095
Q9UDT6	AQVSALESKC(UniMod:4)K	AQVSALESKC(UniMod:4)K3	50.0	0
Q9UDT6	AQVSALESKC(UniMod:4)K	AQVSALESKC(UniMod:4)K3	500.0	0
Q9UDT6	AQVSALESKC(UniMod:4)K	AQVSALESKC(UniMod:4)K3	25.0	0
Q6UXB8	AQVSPTASDMLHMR	AQVSPTASDMLHMR2	100.0	0
Q6UXB8	AQVSPTASDMLHMR	AQVSPTASDMLHMR2	200.0	0
Q6UXB8	AQVSPTASDMLHMR	AQVSPTASDMLHMR2	12.5	0
Q6UXB8	AQVSPTASDMLHMR	AQVSPTASDMLHMR2	300.0	0
Q6UXB8	AQVSPTASDMLHMR	AQVSPTASDMLHMR2	400.0	0
Q6UXB8	AQVSPTASDMLHMR	AQVSPTASDMLHMR2	50.0	0
Q6UXB8	AQVSPTASDMLHMR	AQVSPTASDMLHMR2	500.0	0.4	12.3725
Q6UXB8	AQVSPTASDMLHMR	AQVSPTASDMLHMR2	25.0	0
Q6UXB8	AQVSPTASDMLHMR	AQVSPTASDMLHMR3	100.0	1	43.3229
Q6UXB8	AQVSPTASDMLHMR	AQVSPTASDMLHMR3	200.0	0.8	8.14046
Q6UXB8	AQVSPTASDMLHMR	AQVSPTASDMLHMR3	12.5	0
Q6UXB8	AQVSPTASDMLHMR	AQVSPTASDMLHMR3	300.0	1	20.5927
Q6UXB8	AQVSPTASDMLHMR	AQVSPTASDMLHMR3	400.0	1	24.3816
Q6UXB8	AQVSPTASDMLHMR	AQVSPTASDMLHMR3	50.0	0
Q6UXB8	AQVSPTASDMLHMR	AQVSPTASDMLHMR3	500.0	0.6	35.1517
Q6UXB8	AQVSPTASDMLHMR	AQVSPTASDMLHMR3	25.0	0
Q16650	AQVYLC(UniMod:4)NR	AQVYLC(UniMod:4)NR2	100.0	0
Q16650	AQVYLC(UniMod:4)NR	AQVYLC(UniMod:4)NR2	200.0	0
Q16650	AQVYLC(UniMod:4)NR	AQVYLC(UniMod:4)NR2	12.5	0
Q16650	AQVYLC(UniMod:4)NR	AQVYLC(UniMod:4)NR2	300.0	0
Q16650	AQVYLC(UniMod:4)NR	AQVYLC(UniMod:4)NR2	400.0	0
Q16650	AQVYLC(UniMod:4)NR	AQVYLC(UniMod:4)NR2	50.0	0
Q16650	AQVYLC(UniMod:4)NR	AQVYLC(UniMod:4)NR2	500.0	0
Q16650	AQVYLC(UniMod:4)NR	AQVYLC(UniMod:4)NR2	25.0	0.6	29.6187
O14777	AQVYVPLKELLNETEEEINKALNK	AQVYVPLKELLNETEEEINKALNK3	100.0	0
O14777	AQVYVPLKELLNETEEEINKALNK	AQVYVPLKELLNETEEEINKALNK3	200.0	0
O14777	AQVYVPLKELLNETEEEINKALNK	AQVYVPLKELLNETEEEINKALNK3	12.5	0
O14777	AQVYVPLKELLNETEEEINKALNK	AQVYVPLKELLNETEEEINKALNK3	300.0	0
O14777	AQVYVPLKELLNETEEEINKALNK	AQVYVPLKELLNETEEEINKALNK3	400.0	0
O14777	AQVYVPLKELLNETEEEINKALNK	AQVYVPLKELLNETEEEINKALNK3	50.0	0
O14777	AQVYVPLKELLNETEEEINKALNK	AQVYVPLKELLNETEEEINKALNK3	500.0	0.6	26.9092
O14777	AQVYVPLKELLNETEEEINKALNK	AQVYVPLKELLNETEEEINKALNK3	25.0	0
P05543	AQWANPFDPSKTEDSSSFLIDK	AQWANPFDPSKTEDSSSFLIDK3	100.0	0
P05543	AQWANPFDPSKTEDSSSFLIDK	AQWANPFDPSKTEDSSSFLIDK3	200.0	0
P05543	AQWANPFDPSKTEDSSSFLIDK	AQWANPFDPSKTEDSSSFLIDK3	12.5	0
P05543	AQWANPFDPSKTEDSSSFLIDK	AQWANPFDPSKTEDSSSFLIDK3	300.0	0
P05543	AQWANPFDPSKTEDSSSFLIDK	AQWANPFDPSKTEDSSSFLIDK3	400.0	0
P05543	AQWANPFDPSKTEDSSSFLIDK	AQWANPFDPSKTEDSSSFLIDK3	50.0	0.8	30.9955
P05543	AQWANPFDPSKTEDSSSFLIDK	AQWANPFDPSKTEDSSSFLIDK3	500.0	1	45.8503
P05543	AQWANPFDPSKTEDSSSFLIDK	AQWANPFDPSKTEDSSSFLIDK3	25.0	0
P80108	AQYVLISPEASSR	AQYVLISPEASSR2	100.0	1	11.7124
P80108	AQYVLISPEASSR	AQYVLISPEASSR2	200.0	1	13.5302
P80108	AQYVLISPEASSR	AQYVLISPEASSR2	12.5	1	27.5774
P80108	AQYVLISPEASSR	AQYVLISPEASSR2	300.0	1	12.4429
P80108	AQYVLISPEASSR	AQYVLISPEASSR2	400.0	1	11.0045
P80108	AQYVLISPEASSR	AQYVLISPEASSR2	50.0	1	10.2845
P80108	AQYVLISPEASSR	AQYVLISPEASSR2	500.0	1	7.40053
P80108	AQYVLISPEASSR	AQYVLISPEASSR2	25.0	1	28.221
P02647	ARAHVDALR	ARAHVDALR2	100.0	0
P02647	ARAHVDALR	ARAHVDALR2	200.0	0.4	16.2248
P02647	ARAHVDALR	ARAHVDALR2	12.5	0
P02647	ARAHVDALR	ARAHVDALR2	300.0	0
P02647	ARAHVDALR	ARAHVDALR2	400.0	0
P02647	ARAHVDALR	ARAHVDALR2	50.0	0
P02647	ARAHVDALR	ARAHVDALR2	500.0	0
P02647	ARAHVDALR	ARAHVDALR2	25.0	0
P02647	ARAHVDALRTHLAPYSDELR	ARAHVDALRTHLAPYSDELR4	100.0	1	13.8132
P02647	ARAHVDALRTHLAPYSDELR	ARAHVDALRTHLAPYSDELR4	200.0	1	24.3963
P02647	ARAHVDALRTHLAPYSDELR	ARAHVDALRTHLAPYSDELR4	12.5	0
P02647	ARAHVDALRTHLAPYSDELR	ARAHVDALRTHLAPYSDELR4	300.0	1	17.3537
P02647	ARAHVDALRTHLAPYSDELR	ARAHVDALRTHLAPYSDELR4	400.0	1	11.784
P02647	ARAHVDALRTHLAPYSDELR	ARAHVDALRTHLAPYSDELR4	50.0	1	7.54863
P02647	ARAHVDALRTHLAPYSDELR	ARAHVDALRTHLAPYSDELR4	500.0	1	9.21639
P02647	ARAHVDALRTHLAPYSDELR	ARAHVDALRTHLAPYSDELR4	25.0	0
O14791	ARANLQSVPHASASRPR	ARANLQSVPHASASRPR4	100.0	1	36.7101
O14791	ARANLQSVPHASASRPR	ARANLQSVPHASASRPR4	200.0	0
O14791	ARANLQSVPHASASRPR	ARANLQSVPHASASRPR4	12.5	0
O14791	ARANLQSVPHASASRPR	ARANLQSVPHASASRPR4	300.0	1	51.7208
O14791	ARANLQSVPHASASRPR	ARANLQSVPHASASRPR4	400.0	1	35.0681
O14791	ARANLQSVPHASASRPR	ARANLQSVPHASASRPR4	50.0	1	58.8761
O14791	ARANLQSVPHASASRPR	ARANLQSVPHASASRPR4	500.0	1	18.8232
O14791	ARANLQSVPHASASRPR	ARANLQSVPHASASRPR4	25.0	0
P25311	AREDIFMETLK	AREDIFMETLK2	100.0	0.8	43.3537
P25311	AREDIFMETLK	AREDIFMETLK2	200.0	1	37.0976
P25311	AREDIFMETLK	AREDIFMETLK2	12.5	0
P25311	AREDIFMETLK	AREDIFMETLK2	300.0	1	36.0622
P25311	AREDIFMETLK	AREDIFMETLK2	400.0	1	26.5535
P25311	AREDIFMETLK	AREDIFMETLK2	50.0	0
P25311	AREDIFMETLK	AREDIFMETLK2	500.0	1	25.1252
P25311	AREDIFMETLK	AREDIFMETLK2	25.0	0
P25311	AREDIFMETLK	AREDIFMETLK3	100.0	1	11.2551
P25311	AREDIFMETLK	AREDIFMETLK3	200.0	1	14.1452
P25311	AREDIFMETLK	AREDIFMETLK3	12.5	0.8	54.9125
P25311	AREDIFMETLK	AREDIFMETLK3	300.0	1	5.16524
P25311	AREDIFMETLK	AREDIFMETLK3	400.0	1	4.74649
P25311	AREDIFMETLK	AREDIFMETLK3	50.0	1	22.851
P25311	AREDIFMETLK	AREDIFMETLK3	500.0	1	6.11522
P25311	AREDIFMETLK	AREDIFMETLK3	25.0	1	18.4919
Q06033	AREEHRIPER	AREEHRIPER3	100.0	0.8	44.1465
Q06033	AREEHRIPER	AREEHRIPER3	200.0	0.6	50.1155
Q06033	AREEHRIPER	AREEHRIPER3	12.5	0
Q06033	AREEHRIPER	AREEHRIPER3	300.0	0.8	22.4081
Q06033	AREEHRIPER	AREEHRIPER3	400.0	1	53.5831
Q06033	AREEHRIPER	AREEHRIPER3	50.0	0
Q06033	AREEHRIPER	AREEHRIPER3	500.0	0
Q06033	AREEHRIPER	AREEHRIPER3	25.0	0
Q13395	ARGAREAGPDAR	ARGAREAGPDAR3	100.0	0
Q13395	ARGAREAGPDAR	ARGAREAGPDAR3	200.0	0
Q13395	ARGAREAGPDAR	ARGAREAGPDAR3	12.5	0
Q13395	ARGAREAGPDAR	ARGAREAGPDAR3	300.0	0
Q13395	ARGAREAGPDAR	ARGAREAGPDAR3	400.0	0
Q13395	ARGAREAGPDAR	ARGAREAGPDAR3	50.0	0.4	59.1176
Q13395	ARGAREAGPDAR	ARGAREAGPDAR3	500.0	0
Q13395	ARGAREAGPDAR	ARGAREAGPDAR3	25.0	0
O15197	ARTAAGHGPYGGK	ARTAAGHGPYGGK3	100.0	0
O15197	ARTAAGHGPYGGK	ARTAAGHGPYGGK3	200.0	0
O15197	ARTAAGHGPYGGK	ARTAAGHGPYGGK3	12.5	0.4	22.8561
O15197	ARTAAGHGPYGGK	ARTAAGHGPYGGK3	300.0	0
O15197	ARTAAGHGPYGGK	ARTAAGHGPYGGK3	400.0	0
O15197	ARTAAGHGPYGGK	ARTAAGHGPYGGK3	50.0	0
O15197	ARTAAGHGPYGGK	ARTAAGHGPYGGK3	500.0	0
O15197	ARTAAGHGPYGGK	ARTAAGHGPYGGK3	25.0	0
P02751	ARVTDATETTITISWR	ARVTDATETTITISWR3	100.0	1	28.8461
P02751	ARVTDATETTITISWR	ARVTDATETTITISWR3	200.0	1	11.2621
P02751	ARVTDATETTITISWR	ARVTDATETTITISWR3	12.5	0
P02751	ARVTDATETTITISWR	ARVTDATETTITISWR3	300.0	1	16.4977
P02751	ARVTDATETTITISWR	ARVTDATETTITISWR3	400.0	1	31.6584
P02751	ARVTDATETTITISWR	ARVTDATETTITISWR3	50.0	0
P02751	ARVTDATETTITISWR	ARVTDATETTITISWR3	500.0	1	11.3681
P02751	ARVTDATETTITISWR	ARVTDATETTITISWR3	25.0	0
Q6PJI9	ARYTPFSNGLVTVMVPQLR	ARYTPFSNGLVTVMVPQLR4	100.0	0
Q6PJI9	ARYTPFSNGLVTVMVPQLR	ARYTPFSNGLVTVMVPQLR4	200.0	0
Q6PJI9	ARYTPFSNGLVTVMVPQLR	ARYTPFSNGLVTVMVPQLR4	12.5	0
Q6PJI9	ARYTPFSNGLVTVMVPQLR	ARYTPFSNGLVTVMVPQLR4	300.0	0.4	43.2691
Q6PJI9	ARYTPFSNGLVTVMVPQLR	ARYTPFSNGLVTVMVPQLR4	400.0	0
Q6PJI9	ARYTPFSNGLVTVMVPQLR	ARYTPFSNGLVTVMVPQLR4	50.0	0
Q6PJI9	ARYTPFSNGLVTVMVPQLR	ARYTPFSNGLVTVMVPQLR4	500.0	0
Q6PJI9	ARYTPFSNGLVTVMVPQLR	ARYTPFSNGLVTVMVPQLR4	25.0	0
P00505	ASAELALGENSEVLK	ASAELALGENSEVLK2	100.0	0
P00505	ASAELALGENSEVLK	ASAELALGENSEVLK2	200.0	0
P00505	ASAELALGENSEVLK	ASAELALGENSEVLK2	12.5	0.6	85.0668
P00505	ASAELALGENSEVLK	ASAELALGENSEVLK2	300.0	0
P00505	ASAELALGENSEVLK	ASAELALGENSEVLK2	400.0	0
P00505	ASAELALGENSEVLK	ASAELALGENSEVLK2	50.0	0
P00505	ASAELALGENSEVLK	ASAELALGENSEVLK2	500.0	0
P00505	ASAELALGENSEVLK	ASAELALGENSEVLK2	25.0	0
P0C0L5	ASAGLLGAHAAAITAYALTLTKAPADLR	ASAGLLGAHAAAITAYALTLTKAPADLR3	100.0	1	39.1816
P0C0L5	ASAGLLGAHAAAITAYALTLTKAPADLR	ASAGLLGAHAAAITAYALTLTKAPADLR3	200.0	0.8	10.6736
P0C0L5	ASAGLLGAHAAAITAYALTLTKAPADLR	ASAGLLGAHAAAITAYALTLTKAPADLR3	12.5	0
P0C0L5	ASAGLLGAHAAAITAYALTLTKAPADLR	ASAGLLGAHAAAITAYALTLTKAPADLR3	300.0	0
P0C0L5	ASAGLLGAHAAAITAYALTLTKAPADLR	ASAGLLGAHAAAITAYALTLTKAPADLR3	400.0	1	24.1353
P0C0L5	ASAGLLGAHAAAITAYALTLTKAPADLR	ASAGLLGAHAAAITAYALTLTKAPADLR3	50.0	0
P0C0L5	ASAGLLGAHAAAITAYALTLTKAPADLR	ASAGLLGAHAAAITAYALTLTKAPADLR3	500.0	0.8	57.1489
P0C0L5	ASAGLLGAHAAAITAYALTLTKAPADLR	ASAGLLGAHAAAITAYALTLTKAPADLR3	25.0	0
P0C0L5	ASAGLLGAHAAAITAYALTLTKAPADLR	ASAGLLGAHAAAITAYALTLTKAPADLR4	100.0	1	51.3381
P0C0L5	ASAGLLGAHAAAITAYALTLTKAPADLR	ASAGLLGAHAAAITAYALTLTKAPADLR4	200.0	0
P0C0L5	ASAGLLGAHAAAITAYALTLTKAPADLR	ASAGLLGAHAAAITAYALTLTKAPADLR4	12.5	0
P0C0L5	ASAGLLGAHAAAITAYALTLTKAPADLR	ASAGLLGAHAAAITAYALTLTKAPADLR4	300.0	0
P0C0L5	ASAGLLGAHAAAITAYALTLTKAPADLR	ASAGLLGAHAAAITAYALTLTKAPADLR4	400.0	0.6	4.89946
P0C0L5	ASAGLLGAHAAAITAYALTLTKAPADLR	ASAGLLGAHAAAITAYALTLTKAPADLR4	50.0	0
P0C0L5	ASAGLLGAHAAAITAYALTLTKAPADLR	ASAGLLGAHAAAITAYALTLTKAPADLR4	500.0	1	21.2009
P0C0L5	ASAGLLGAHAAAITAYALTLTKAPADLR	ASAGLLGAHAAAITAYALTLTKAPADLR4	25.0	0
P00748	ASC(UniMod:4)YDGR	ASC(UniMod:4)YDGR2	100.0	0.8	45.7725
P00748	ASC(UniMod:4)YDGR	ASC(UniMod:4)YDGR2	200.0	0.4	12.6888
P00748	ASC(UniMod:4)YDGR	ASC(UniMod:4)YDGR2	12.5	1	48.2801
P00748	ASC(UniMod:4)YDGR	ASC(UniMod:4)YDGR2	300.0	0.8	57.7729
P00748	ASC(UniMod:4)YDGR	ASC(UniMod:4)YDGR2	400.0	1	45.8482
P00748	ASC(UniMod:4)YDGR	ASC(UniMod:4)YDGR2	50.0	1	54.2328
P00748	ASC(UniMod:4)YDGR	ASC(UniMod:4)YDGR2	500.0	0
P00748	ASC(UniMod:4)YDGR	ASC(UniMod:4)YDGR2	25.0	0.8	50.5032
O96008	ASDQLQVGVEFEASTR	ASDQLQVGVEFEASTR2	100.0	0
O96008	ASDQLQVGVEFEASTR	ASDQLQVGVEFEASTR2	200.0	0
O96008	ASDQLQVGVEFEASTR	ASDQLQVGVEFEASTR2	12.5	1	77.1716
O96008	ASDQLQVGVEFEASTR	ASDQLQVGVEFEASTR2	300.0	0
O96008	ASDQLQVGVEFEASTR	ASDQLQVGVEFEASTR2	400.0	0
O96008	ASDQLQVGVEFEASTR	ASDQLQVGVEFEASTR2	50.0	0
O96008	ASDQLQVGVEFEASTR	ASDQLQVGVEFEASTR2	500.0	0
O96008	ASDQLQVGVEFEASTR	ASDQLQVGVEFEASTR2	25.0	0
P12259	ASEFLGYWEPR	ASEFLGYWEPR2	100.0	1	41.5934
P12259	ASEFLGYWEPR	ASEFLGYWEPR2	200.0	0.8	42.2967
P12259	ASEFLGYWEPR	ASEFLGYWEPR2	12.5	1	59.3172
P12259	ASEFLGYWEPR	ASEFLGYWEPR2	300.0	0.8	48.5642
P12259	ASEFLGYWEPR	ASEFLGYWEPR2	400.0	0.8	67.3038
P12259	ASEFLGYWEPR	ASEFLGYWEPR2	50.0	1	37.6749
P12259	ASEFLGYWEPR	ASEFLGYWEPR2	500.0	0.4	8.16244
P12259	ASEFLGYWEPR	ASEFLGYWEPR2	25.0	0.8	49.1601
Q8NC74	ASEPGDKASK	ASEPGDKASK2	100.0	0
Q8NC74	ASEPGDKASK	ASEPGDKASK2	200.0	0
Q8NC74	ASEPGDKASK	ASEPGDKASK2	12.5	0
Q8NC74	ASEPGDKASK	ASEPGDKASK2	300.0	0.8	54.6335
Q8NC74	ASEPGDKASK	ASEPGDKASK2	400.0	0
Q8NC74	ASEPGDKASK	ASEPGDKASK2	50.0	0
Q8NC74	ASEPGDKASK	ASEPGDKASK2	500.0	0
Q8NC74	ASEPGDKASK	ASEPGDKASK2	25.0	0
Q86UD1	ASEQAELPR	ASEQAELPR2	100.0	0
Q86UD1	ASEQAELPR	ASEQAELPR2	200.0	1	44.6088
Q86UD1	ASEQAELPR	ASEQAELPR2	12.5	0
Q86UD1	ASEQAELPR	ASEQAELPR2	300.0	0.8	21.2317
Q86UD1	ASEQAELPR	ASEQAELPR2	400.0	1	29.2615
Q86UD1	ASEQAELPR	ASEQAELPR2	50.0	0
Q86UD1	ASEQAELPR	ASEQAELPR2	500.0	1	38.9447
Q86UD1	ASEQAELPR	ASEQAELPR2	25.0	0
P07225	ASFTC(UniMod:4)TC(UniMod:4)KPGWQGEK	ASFTC(UniMod:4)TC(UniMod:4)KPGWQGEK3	100.0	1	10.5617
P07225	ASFTC(UniMod:4)TC(UniMod:4)KPGWQGEK	ASFTC(UniMod:4)TC(UniMod:4)KPGWQGEK3	200.0	1	11.7138
P07225	ASFTC(UniMod:4)TC(UniMod:4)KPGWQGEK	ASFTC(UniMod:4)TC(UniMod:4)KPGWQGEK3	12.5	1	22.598
P07225	ASFTC(UniMod:4)TC(UniMod:4)KPGWQGEK	ASFTC(UniMod:4)TC(UniMod:4)KPGWQGEK3	300.0	1	15.0811
P07225	ASFTC(UniMod:4)TC(UniMod:4)KPGWQGEK	ASFTC(UniMod:4)TC(UniMod:4)KPGWQGEK3	400.0	1	16.3313
P07225	ASFTC(UniMod:4)TC(UniMod:4)KPGWQGEK	ASFTC(UniMod:4)TC(UniMod:4)KPGWQGEK3	50.0	1	15.6664
P07225	ASFTC(UniMod:4)TC(UniMod:4)KPGWQGEK	ASFTC(UniMod:4)TC(UniMod:4)KPGWQGEK3	500.0	1	9.0426
P07225	ASFTC(UniMod:4)TC(UniMod:4)KPGWQGEK	ASFTC(UniMod:4)TC(UniMod:4)KPGWQGEK3	25.0	1	24.0491
Q9C035	ASGILVNVK	ASGILVNVK1	100.0	0
Q9C035	ASGILVNVK	ASGILVNVK1	200.0	0
Q9C035	ASGILVNVK	ASGILVNVK1	12.5	0
Q9C035	ASGILVNVK	ASGILVNVK1	300.0	0
Q9C035	ASGILVNVK	ASGILVNVK1	400.0	1	8.50343
Q9C035	ASGILVNVK	ASGILVNVK1	50.0	0
Q9C035	ASGILVNVK	ASGILVNVK1	500.0	0
Q9C035	ASGILVNVK	ASGILVNVK1	25.0	0
P19827	ASGRTMEQFTIHLTVNPQSK	ASGRTMEQFTIHLTVNPQSK3	100.0	0
P19827	ASGRTMEQFTIHLTVNPQSK	ASGRTMEQFTIHLTVNPQSK3	200.0	0
P19827	ASGRTMEQFTIHLTVNPQSK	ASGRTMEQFTIHLTVNPQSK3	12.5	0
P19827	ASGRTMEQFTIHLTVNPQSK	ASGRTMEQFTIHLTVNPQSK3	300.0	1	50.2552
P19827	ASGRTMEQFTIHLTVNPQSK	ASGRTMEQFTIHLTVNPQSK3	400.0	1	58.6351
P19827	ASGRTMEQFTIHLTVNPQSK	ASGRTMEQFTIHLTVNPQSK3	50.0	0
P19827	ASGRTMEQFTIHLTVNPQSK	ASGRTMEQFTIHLTVNPQSK3	500.0	1	22.8913
P19827	ASGRTMEQFTIHLTVNPQSK	ASGRTMEQFTIHLTVNPQSK3	25.0	0
P19827	ASGRTMEQFTIHLTVNPQSK	ASGRTMEQFTIHLTVNPQSK4	100.0	0
P19827	ASGRTMEQFTIHLTVNPQSK	ASGRTMEQFTIHLTVNPQSK4	200.0	1	32.7913
P19827	ASGRTMEQFTIHLTVNPQSK	ASGRTMEQFTIHLTVNPQSK4	12.5	0
P19827	ASGRTMEQFTIHLTVNPQSK	ASGRTMEQFTIHLTVNPQSK4	300.0	1	29.1949
P19827	ASGRTMEQFTIHLTVNPQSK	ASGRTMEQFTIHLTVNPQSK4	400.0	1	31.8103
P19827	ASGRTMEQFTIHLTVNPQSK	ASGRTMEQFTIHLTVNPQSK4	50.0	0
P19827	ASGRTMEQFTIHLTVNPQSK	ASGRTMEQFTIHLTVNPQSK4	500.0	0
P19827	ASGRTMEQFTIHLTVNPQSK	ASGRTMEQFTIHLTVNPQSK4	25.0	0
P04114	ASGSLPYTQTLQDHLNSLK	ASGSLPYTQTLQDHLNSLK3	100.0	1	25.1902
P04114	ASGSLPYTQTLQDHLNSLK	ASGSLPYTQTLQDHLNSLK3	200.0	1	15.7103
P04114	ASGSLPYTQTLQDHLNSLK	ASGSLPYTQTLQDHLNSLK3	12.5	0
P04114	ASGSLPYTQTLQDHLNSLK	ASGSLPYTQTLQDHLNSLK3	300.0	1	12.3297
P04114	ASGSLPYTQTLQDHLNSLK	ASGSLPYTQTLQDHLNSLK3	400.0	1	23.3866
P04114	ASGSLPYTQTLQDHLNSLK	ASGSLPYTQTLQDHLNSLK3	50.0	0
P04114	ASGSLPYTQTLQDHLNSLK	ASGSLPYTQTLQDHLNSLK3	500.0	1	21.3519
P04114	ASGSLPYTQTLQDHLNSLK	ASGSLPYTQTLQDHLNSLK3	25.0	0
P23083	ASGYTFTGYYMHWVR	ASGYTFTGYYMHWVR3	100.0	0
P23083	ASGYTFTGYYMHWVR	ASGYTFTGYYMHWVR3	200.0	0
P23083	ASGYTFTGYYMHWVR	ASGYTFTGYYMHWVR3	12.5	0
P23083	ASGYTFTGYYMHWVR	ASGYTFTGYYMHWVR3	300.0	1	41.2265
P23083	ASGYTFTGYYMHWVR	ASGYTFTGYYMHWVR3	400.0	1	38.5147
P23083	ASGYTFTGYYMHWVR	ASGYTFTGYYMHWVR3	50.0	0
P23083	ASGYTFTGYYMHWVR	ASGYTFTGYYMHWVR3	500.0	1	27.025
P23083	ASGYTFTGYYMHWVR	ASGYTFTGYYMHWVR3	25.0	0
A0A0C4DH29	ASGYTFTSYAMHWVR	ASGYTFTSYAMHWVR3	100.0	0
A0A0C4DH29	ASGYTFTSYAMHWVR	ASGYTFTSYAMHWVR3	200.0	0
A0A0C4DH29	ASGYTFTSYAMHWVR	ASGYTFTSYAMHWVR3	12.5	0
A0A0C4DH29	ASGYTFTSYAMHWVR	ASGYTFTSYAMHWVR3	300.0	0
A0A0C4DH29	ASGYTFTSYAMHWVR	ASGYTFTSYAMHWVR3	400.0	0
A0A0C4DH29	ASGYTFTSYAMHWVR	ASGYTFTSYAMHWVR3	50.0	0
A0A0C4DH29	ASGYTFTSYAMHWVR	ASGYTFTSYAMHWVR3	500.0	0.6	36.2042
A0A0C4DH29	ASGYTFTSYAMHWVR	ASGYTFTSYAMHWVR3	25.0	0
A0A0C4DH31	ASGYTFTSYGISWVR	ASGYTFTSYGISWVR2	100.0	1	38.3755
A0A0C4DH31	ASGYTFTSYGISWVR	ASGYTFTSYGISWVR2	200.0	0.6	24.2141
A0A0C4DH31	ASGYTFTSYGISWVR	ASGYTFTSYGISWVR2	12.5	0
A0A0C4DH31	ASGYTFTSYGISWVR	ASGYTFTSYGISWVR2	300.0	0
A0A0C4DH31	ASGYTFTSYGISWVR	ASGYTFTSYGISWVR2	400.0	1	32.2443
A0A0C4DH31	ASGYTFTSYGISWVR	ASGYTFTSYGISWVR2	50.0	0.6	10.25
A0A0C4DH31	ASGYTFTSYGISWVR	ASGYTFTSYGISWVR2	500.0	0
A0A0C4DH31	ASGYTFTSYGISWVR	ASGYTFTSYGISWVR2	25.0	0
Q08380	ASHEEVEGLVEK	ASHEEVEGLVEK2	100.0	0.4	26.3905
Q08380	ASHEEVEGLVEK	ASHEEVEGLVEK2	200.0	1	33.1338
Q08380	ASHEEVEGLVEK	ASHEEVEGLVEK2	12.5	0
Q08380	ASHEEVEGLVEK	ASHEEVEGLVEK2	300.0	1	22.4953
Q08380	ASHEEVEGLVEK	ASHEEVEGLVEK2	400.0	1	31.2867
Q08380	ASHEEVEGLVEK	ASHEEVEGLVEK2	50.0	1	27.9991
Q08380	ASHEEVEGLVEK	ASHEEVEGLVEK2	500.0	1	8.92692
Q08380	ASHEEVEGLVEK	ASHEEVEGLVEK2	25.0	0
Q08380	ASHEEVEGLVEK	ASHEEVEGLVEK3	100.0	1	17.9568
Q08380	ASHEEVEGLVEK	ASHEEVEGLVEK3	200.0	1	11.5357
Q08380	ASHEEVEGLVEK	ASHEEVEGLVEK3	12.5	1	72.6176
Q08380	ASHEEVEGLVEK	ASHEEVEGLVEK3	300.0	1	8.59764
Q08380	ASHEEVEGLVEK	ASHEEVEGLVEK3	400.0	1	3.66156
Q08380	ASHEEVEGLVEK	ASHEEVEGLVEK3	50.0	1	18.2389
Q08380	ASHEEVEGLVEK	ASHEEVEGLVEK3	500.0	1	7.0898
Q08380	ASHEEVEGLVEK	ASHEEVEGLVEK3	25.0	1	17.0999
P01024	ASHLGLAR	ASHLGLAR1	100.0	0
P01024	ASHLGLAR	ASHLGLAR1	200.0	1	23.3944
P01024	ASHLGLAR	ASHLGLAR1	12.5	0
P01024	ASHLGLAR	ASHLGLAR1	300.0	0.6	42.8715
P01024	ASHLGLAR	ASHLGLAR1	400.0	0
P01024	ASHLGLAR	ASHLGLAR1	50.0	0
P01024	ASHLGLAR	ASHLGLAR1	500.0	0
P01024	ASHLGLAR	ASHLGLAR1	25.0	0
P01024	ASHLGLAR	ASHLGLAR2	100.0	1	12.9133
P01024	ASHLGLAR	ASHLGLAR2	200.0	1	38.9287
P01024	ASHLGLAR	ASHLGLAR2	12.5	1	87.1936
P01024	ASHLGLAR	ASHLGLAR2	300.0	1	35.57
P01024	ASHLGLAR	ASHLGLAR2	400.0	1	57.5428
P01024	ASHLGLAR	ASHLGLAR2	50.0	1	20.9698
P01024	ASHLGLAR	ASHLGLAR2	500.0	1	61.8633
P01024	ASHLGLAR	ASHLGLAR2	25.0	1	46.0006
P01024	ASHLGLARSNLDEDIIAEENIVSR	ASHLGLARSNLDEDIIAEENIVSR4	100.0	1	16.6683
P01024	ASHLGLARSNLDEDIIAEENIVSR	ASHLGLARSNLDEDIIAEENIVSR4	200.0	1	24.3005
P01024	ASHLGLARSNLDEDIIAEENIVSR	ASHLGLARSNLDEDIIAEENIVSR4	12.5	0
P01024	ASHLGLARSNLDEDIIAEENIVSR	ASHLGLARSNLDEDIIAEENIVSR4	300.0	1	21.2745
P01024	ASHLGLARSNLDEDIIAEENIVSR	ASHLGLARSNLDEDIIAEENIVSR4	400.0	1	5.97629
P01024	ASHLGLARSNLDEDIIAEENIVSR	ASHLGLARSNLDEDIIAEENIVSR4	50.0	1	31.2809
P01024	ASHLGLARSNLDEDIIAEENIVSR	ASHLGLARSNLDEDIIAEENIVSR4	500.0	1	17.1981
P01024	ASHLGLARSNLDEDIIAEENIVSR	ASHLGLARSNLDEDIIAEENIVSR4	25.0	0.8	14.2176
P12259	ASKPGWWLLNTEVGENQR	ASKPGWWLLNTEVGENQR3	100.0	1	31.147
P12259	ASKPGWWLLNTEVGENQR	ASKPGWWLLNTEVGENQR3	200.0	1	8.50336
P12259	ASKPGWWLLNTEVGENQR	ASKPGWWLLNTEVGENQR3	12.5	0.8	46.1276
P12259	ASKPGWWLLNTEVGENQR	ASKPGWWLLNTEVGENQR3	300.0	1	10.9207
P12259	ASKPGWWLLNTEVGENQR	ASKPGWWLLNTEVGENQR3	400.0	1	3.1145
P12259	ASKPGWWLLNTEVGENQR	ASKPGWWLLNTEVGENQR3	50.0	0.8	25.339
P12259	ASKPGWWLLNTEVGENQR	ASKPGWWLLNTEVGENQR3	500.0	1	24.8037
P12259	ASKPGWWLLNTEVGENQR	ASKPGWWLLNTEVGENQR3	25.0	1	43.7749
Q13093	ASLAFLQK	ASLAFLQK2	100.0	0.8	36.3121
Q13093	ASLAFLQK	ASLAFLQK2	200.0	0
Q13093	ASLAFLQK	ASLAFLQK2	12.5	0
Q13093	ASLAFLQK	ASLAFLQK2	300.0	1	11.6302
Q13093	ASLAFLQK	ASLAFLQK2	400.0	1	17.7558
Q13093	ASLAFLQK	ASLAFLQK2	50.0	0
Q13093	ASLAFLQK	ASLAFLQK2	500.0	1	27.3383
Q13093	ASLAFLQK	ASLAFLQK2	25.0	0
P20742	ASPAFLASQNTK	ASPAFLASQNTK2	100.0	1	35.355
P20742	ASPAFLASQNTK	ASPAFLASQNTK2	200.0	1	15.5194
P20742	ASPAFLASQNTK	ASPAFLASQNTK2	12.5	0
P20742	ASPAFLASQNTK	ASPAFLASQNTK2	300.0	1	34.0931
P20742	ASPAFLASQNTK	ASPAFLASQNTK2	400.0	0.8	52.6429
P20742	ASPAFLASQNTK	ASPAFLASQNTK2	50.0	1	27.6868
P20742	ASPAFLASQNTK	ASPAFLASQNTK2	500.0	1	21.4389
P20742	ASPAFLASQNTK	ASPAFLASQNTK2	25.0	0
P04430	ASQGISNYLAWFQQKPGK	ASQGISNYLAWFQQKPGK3	100.0	1	41.1444
P04430	ASQGISNYLAWFQQKPGK	ASQGISNYLAWFQQKPGK3	200.0	1	19.5065
P04430	ASQGISNYLAWFQQKPGK	ASQGISNYLAWFQQKPGK3	12.5	0.8	56.8147
P04430	ASQGISNYLAWFQQKPGK	ASQGISNYLAWFQQKPGK3	300.0	1	21.193
P04430	ASQGISNYLAWFQQKPGK	ASQGISNYLAWFQQKPGK3	400.0	1	19.8492
P04430	ASQGISNYLAWFQQKPGK	ASQGISNYLAWFQQKPGK3	50.0	0.6	39.821
P04430	ASQGISNYLAWFQQKPGK	ASQGISNYLAWFQQKPGK3	500.0	0.8	40.108
P04430	ASQGISNYLAWFQQKPGK	ASQGISNYLAWFQQKPGK3	25.0	0.4	1.00998
P04430	ASQGISNYLAWFQQKPGKAPK	ASQGISNYLAWFQQKPGKAPK3	100.0	0
P04430	ASQGISNYLAWFQQKPGKAPK	ASQGISNYLAWFQQKPGKAPK3	200.0	1	29.662
P04430	ASQGISNYLAWFQQKPGKAPK	ASQGISNYLAWFQQKPGKAPK3	12.5	0
P04430	ASQGISNYLAWFQQKPGKAPK	ASQGISNYLAWFQQKPGKAPK3	300.0	0.8	17.7477
P04430	ASQGISNYLAWFQQKPGKAPK	ASQGISNYLAWFQQKPGKAPK3	400.0	1	17.3013
P04430	ASQGISNYLAWFQQKPGKAPK	ASQGISNYLAWFQQKPGKAPK3	50.0	0
P04430	ASQGISNYLAWFQQKPGKAPK	ASQGISNYLAWFQQKPGKAPK3	500.0	0.8	31.319
P04430	ASQGISNYLAWFQQKPGKAPK	ASQGISNYLAWFQQKPGKAPK3	25.0	0
P04430	ASQGISNYLAWFQQKPGKAPK	ASQGISNYLAWFQQKPGKAPK4	100.0	1	27.0132
P04430	ASQGISNYLAWFQQKPGKAPK	ASQGISNYLAWFQQKPGKAPK4	200.0	1	28.6312
P04430	ASQGISNYLAWFQQKPGKAPK	ASQGISNYLAWFQQKPGKAPK4	12.5	0
P04430	ASQGISNYLAWFQQKPGKAPK	ASQGISNYLAWFQQKPGKAPK4	300.0	1	28.4759
P04430	ASQGISNYLAWFQQKPGKAPK	ASQGISNYLAWFQQKPGKAPK4	400.0	1	15.9829
P04430	ASQGISNYLAWFQQKPGKAPK	ASQGISNYLAWFQQKPGKAPK4	50.0	1	36.4942
P04430	ASQGISNYLAWFQQKPGKAPK	ASQGISNYLAWFQQKPGKAPK4	500.0	1	26.5392
P04430	ASQGISNYLAWFQQKPGKAPK	ASQGISNYLAWFQQKPGKAPK4	25.0	0
A0A075B6S5	ASQGISNYLAWYQQKPGK	ASQGISNYLAWYQQKPGK3	100.0	1	42.3145
A0A075B6S5	ASQGISNYLAWYQQKPGK	ASQGISNYLAWYQQKPGK3	200.0	1	19.0378
A0A075B6S5	ASQGISNYLAWYQQKPGK	ASQGISNYLAWYQQKPGK3	12.5	0
A0A075B6S5	ASQGISNYLAWYQQKPGK	ASQGISNYLAWYQQKPGK3	300.0	0.8	39.0374
A0A075B6S5	ASQGISNYLAWYQQKPGK	ASQGISNYLAWYQQKPGK3	400.0	1	30.1019
A0A075B6S5	ASQGISNYLAWYQQKPGK	ASQGISNYLAWYQQKPGK3	50.0	1	24.3093
A0A075B6S5	ASQGISNYLAWYQQKPGK	ASQGISNYLAWYQQKPGK3	500.0	0.8	40.0039
A0A075B6S5	ASQGISNYLAWYQQKPGK	ASQGISNYLAWYQQKPGK3	25.0	1	65.2343
A0A075B6S5	ASQGISNYLAWYQQKPGKVPK	ASQGISNYLAWYQQKPGKVPK3	100.0	1	11.7199
A0A075B6S5	ASQGISNYLAWYQQKPGKVPK	ASQGISNYLAWYQQKPGKVPK3	200.0	1	42.694
A0A075B6S5	ASQGISNYLAWYQQKPGKVPK	ASQGISNYLAWYQQKPGKVPK3	12.5	0
A0A075B6S5	ASQGISNYLAWYQQKPGKVPK	ASQGISNYLAWYQQKPGKVPK3	300.0	1	23.2686
A0A075B6S5	ASQGISNYLAWYQQKPGKVPK	ASQGISNYLAWYQQKPGKVPK3	400.0	1	20.6708
A0A075B6S5	ASQGISNYLAWYQQKPGKVPK	ASQGISNYLAWYQQKPGKVPK3	50.0	0.8	43.8291
A0A075B6S5	ASQGISNYLAWYQQKPGKVPK	ASQGISNYLAWYQQKPGKVPK3	500.0	1	19.0813
A0A075B6S5	ASQGISNYLAWYQQKPGKVPK	ASQGISNYLAWYQQKPGKVPK3	25.0	0
A0A075B6S5	ASQGISNYLAWYQQKPGKVPK	ASQGISNYLAWYQQKPGKVPK4	100.0	1	24.7268
A0A075B6S5	ASQGISNYLAWYQQKPGKVPK	ASQGISNYLAWYQQKPGKVPK4	200.0	1	21.8173
A0A075B6S5	ASQGISNYLAWYQQKPGKVPK	ASQGISNYLAWYQQKPGKVPK4	12.5	0
A0A075B6S5	ASQGISNYLAWYQQKPGKVPK	ASQGISNYLAWYQQKPGKVPK4	300.0	1	12.7632
A0A075B6S5	ASQGISNYLAWYQQKPGKVPK	ASQGISNYLAWYQQKPGKVPK4	400.0	1	19.0773
A0A075B6S5	ASQGISNYLAWYQQKPGKVPK	ASQGISNYLAWYQQKPGKVPK4	50.0	1	58.4985
A0A075B6S5	ASQGISNYLAWYQQKPGKVPK	ASQGISNYLAWYQQKPGKVPK4	500.0	1	24.9777
A0A075B6S5	ASQGISNYLAWYQQKPGKVPK	ASQGISNYLAWYQQKPGKVPK4	25.0	1	73.9802
Q9Y6R7	ASQHGSDVVIETDFGLR	ASQHGSDVVIETDFGLR3	100.0	1	42.5472
Q9Y6R7	ASQHGSDVVIETDFGLR	ASQHGSDVVIETDFGLR3	200.0	1	20.6602
Q9Y6R7	ASQHGSDVVIETDFGLR	ASQHGSDVVIETDFGLR3	12.5	0
Q9Y6R7	ASQHGSDVVIETDFGLR	ASQHGSDVVIETDFGLR3	300.0	0.6	8.48919
Q9Y6R7	ASQHGSDVVIETDFGLR	ASQHGSDVVIETDFGLR3	400.0	1	27.1853
Q9Y6R7	ASQHGSDVVIETDFGLR	ASQHGSDVVIETDFGLR3	50.0	0
Q9Y6R7	ASQHGSDVVIETDFGLR	ASQHGSDVVIETDFGLR3	500.0	1	27.4371
Q9Y6R7	ASQHGSDVVIETDFGLR	ASQHGSDVVIETDFGLR3	25.0	0
P01602	ASQSISSWLAWYQQK	ASQSISSWLAWYQQK2	100.0	0
P01602	ASQSISSWLAWYQQK	ASQSISSWLAWYQQK2	200.0	1	33.7169
P01602	ASQSISSWLAWYQQK	ASQSISSWLAWYQQK2	12.5	0
P01602	ASQSISSWLAWYQQK	ASQSISSWLAWYQQK2	300.0	1	45.3755
P01602	ASQSISSWLAWYQQK	ASQSISSWLAWYQQK2	400.0	0
P01602	ASQSISSWLAWYQQK	ASQSISSWLAWYQQK2	50.0	0
P01602	ASQSISSWLAWYQQK	ASQSISSWLAWYQQK2	500.0	0
P01602	ASQSISSWLAWYQQK	ASQSISSWLAWYQQK2	25.0	0
P01602	ASQSISSWLAWYQQKPGK	ASQSISSWLAWYQQKPGK3	100.0	1	35.0668
P01602	ASQSISSWLAWYQQKPGK	ASQSISSWLAWYQQKPGK3	200.0	1	4.26613
P01602	ASQSISSWLAWYQQKPGK	ASQSISSWLAWYQQKPGK3	12.5	0.2
P01602	ASQSISSWLAWYQQKPGK	ASQSISSWLAWYQQKPGK3	300.0	1	20.4977
P01602	ASQSISSWLAWYQQKPGK	ASQSISSWLAWYQQKPGK3	400.0	1	16.8148
P01602	ASQSISSWLAWYQQKPGK	ASQSISSWLAWYQQKPGK3	50.0	1	39.6271
P01602	ASQSISSWLAWYQQKPGK	ASQSISSWLAWYQQKPGK3	500.0	1	17.0069
P01602	ASQSISSWLAWYQQKPGK	ASQSISSWLAWYQQKPGK3	25.0	1	29.4066
P01602	ASQSISSWLAWYQQKPGKAPK	ASQSISSWLAWYQQKPGKAPK3	100.0	1	14.9599
P01602	ASQSISSWLAWYQQKPGKAPK	ASQSISSWLAWYQQKPGKAPK3	200.0	1	27.0504
P01602	ASQSISSWLAWYQQKPGKAPK	ASQSISSWLAWYQQKPGKAPK3	12.5	0
P01602	ASQSISSWLAWYQQKPGKAPK	ASQSISSWLAWYQQKPGKAPK3	300.0	1	17.1467
P01602	ASQSISSWLAWYQQKPGKAPK	ASQSISSWLAWYQQKPGKAPK3	400.0	1	13.4746
P01602	ASQSISSWLAWYQQKPGKAPK	ASQSISSWLAWYQQKPGKAPK3	50.0	1	10.1169
P01602	ASQSISSWLAWYQQKPGKAPK	ASQSISSWLAWYQQKPGKAPK3	500.0	1	16.6496
P01602	ASQSISSWLAWYQQKPGKAPK	ASQSISSWLAWYQQKPGKAPK3	25.0	0
P01602	ASQSISSWLAWYQQKPGKAPK	ASQSISSWLAWYQQKPGKAPK4	100.0	1	9.16214
P01602	ASQSISSWLAWYQQKPGKAPK	ASQSISSWLAWYQQKPGKAPK4	200.0	1	17.6726
P01602	ASQSISSWLAWYQQKPGKAPK	ASQSISSWLAWYQQKPGKAPK4	12.5	0
P01602	ASQSISSWLAWYQQKPGKAPK	ASQSISSWLAWYQQKPGKAPK4	300.0	1	14.9331
P01602	ASQSISSWLAWYQQKPGKAPK	ASQSISSWLAWYQQKPGKAPK4	400.0	1	19.6718
P01602	ASQSISSWLAWYQQKPGKAPK	ASQSISSWLAWYQQKPGKAPK4	50.0	1	15.7155
P01602	ASQSISSWLAWYQQKPGKAPK	ASQSISSWLAWYQQKPGKAPK4	500.0	1	15.959
P01602	ASQSISSWLAWYQQKPGKAPK	ASQSISSWLAWYQQKPGKAPK4	25.0	1	54.375
P01619	ASQSVSSSYLAWYQQK	ASQSVSSSYLAWYQQK2	100.0	1	51.5299
P01619	ASQSVSSSYLAWYQQK	ASQSVSSSYLAWYQQK2	200.0	1	33.7415
P01619	ASQSVSSSYLAWYQQK	ASQSVSSSYLAWYQQK2	12.5	0
P01619	ASQSVSSSYLAWYQQK	ASQSVSSSYLAWYQQK2	300.0	1	31.1081
P01619	ASQSVSSSYLAWYQQK	ASQSVSSSYLAWYQQK2	400.0	1	42.7185
P01619	ASQSVSSSYLAWYQQK	ASQSVSSSYLAWYQQK2	50.0	0.8	35.6436
P01619	ASQSVSSSYLAWYQQK	ASQSVSSSYLAWYQQK2	500.0	1	35.9725
P01619	ASQSVSSSYLAWYQQK	ASQSVSSSYLAWYQQK2	25.0	0
P01619	ASQSVSSSYLAWYQQKPGQAPR	ASQSVSSSYLAWYQQKPGQAPR3	100.0	1	8.70963
P01619	ASQSVSSSYLAWYQQKPGQAPR	ASQSVSSSYLAWYQQKPGQAPR3	200.0	1	5.68038
P01619	ASQSVSSSYLAWYQQKPGQAPR	ASQSVSSSYLAWYQQKPGQAPR3	12.5	1	34.9971
P01619	ASQSVSSSYLAWYQQKPGQAPR	ASQSVSSSYLAWYQQKPGQAPR3	300.0	1	8.03015
P01619	ASQSVSSSYLAWYQQKPGQAPR	ASQSVSSSYLAWYQQKPGQAPR3	400.0	1	6.47968
P01619	ASQSVSSSYLAWYQQKPGQAPR	ASQSVSSSYLAWYQQKPGQAPR3	50.0	1	15.692
P01619	ASQSVSSSYLAWYQQKPGQAPR	ASQSVSSSYLAWYQQKPGQAPR3	500.0	1	3.86339
P01619	ASQSVSSSYLAWYQQKPGQAPR	ASQSVSSSYLAWYQQKPGQAPR3	25.0	1	1.95546
P01619	ASQSVSSSYLAWYQQKPGQAPR	ASQSVSSSYLAWYQQKPGQAPR4	100.0	0
P01619	ASQSVSSSYLAWYQQKPGQAPR	ASQSVSSSYLAWYQQKPGQAPR4	200.0	0
P01619	ASQSVSSSYLAWYQQKPGQAPR	ASQSVSSSYLAWYQQKPGQAPR4	12.5	0
P01619	ASQSVSSSYLAWYQQKPGQAPR	ASQSVSSSYLAWYQQKPGQAPR4	300.0	0
P01619	ASQSVSSSYLAWYQQKPGQAPR	ASQSVSSSYLAWYQQKPGQAPR4	400.0	0
P01619	ASQSVSSSYLAWYQQKPGQAPR	ASQSVSSSYLAWYQQKPGQAPR4	50.0	0
P01619	ASQSVSSSYLAWYQQKPGQAPR	ASQSVSSSYLAWYQQKPGQAPR4	500.0	1	34.0947
P01619	ASQSVSSSYLAWYQQKPGQAPR	ASQSVSSSYLAWYQQKPGQAPR4	25.0	0
A0A075B6H7	ASQSVSSSYLTWYQQKPGQAPR	ASQSVSSSYLTWYQQKPGQAPR3	100.0	1	7.45426
A0A075B6H7	ASQSVSSSYLTWYQQKPGQAPR	ASQSVSSSYLTWYQQKPGQAPR3	200.0	1	24.9515
A0A075B6H7	ASQSVSSSYLTWYQQKPGQAPR	ASQSVSSSYLTWYQQKPGQAPR3	12.5	1	40.5579
A0A075B6H7	ASQSVSSSYLTWYQQKPGQAPR	ASQSVSSSYLTWYQQKPGQAPR3	300.0	1	10.2335
A0A075B6H7	ASQSVSSSYLTWYQQKPGQAPR	ASQSVSSSYLTWYQQKPGQAPR3	400.0	1	8.81205
A0A075B6H7	ASQSVSSSYLTWYQQKPGQAPR	ASQSVSSSYLTWYQQKPGQAPR3	50.0	1	31.7327
A0A075B6H7	ASQSVSSSYLTWYQQKPGQAPR	ASQSVSSSYLTWYQQKPGQAPR3	500.0	1	9.9273
A0A075B6H7	ASQSVSSSYLTWYQQKPGQAPR	ASQSVSSSYLTWYQQKPGQAPR3	25.0	1	58.9441
P0C0L5	ASSFLGEK	ASSFLGEK1	100.0	1	30.2772
P0C0L5	ASSFLGEK	ASSFLGEK1	200.0	1	14.8837
P0C0L5	ASSFLGEK	ASSFLGEK1	12.5	0
P0C0L5	ASSFLGEK	ASSFLGEK1	300.0	1	10.4789
P0C0L5	ASSFLGEK	ASSFLGEK1	400.0	1	14.9982
P0C0L5	ASSFLGEK	ASSFLGEK1	50.0	1	54.8568
P0C0L5	ASSFLGEK	ASSFLGEK1	500.0	1	8.68115
P0C0L5	ASSFLGEK	ASSFLGEK1	25.0	0
P0C0L5	ASSFLGEK	ASSFLGEK2	100.0	1	5.15337
P0C0L5	ASSFLGEK	ASSFLGEK2	200.0	1	0.811886
P0C0L5	ASSFLGEK	ASSFLGEK2	12.5	1	13.2312
P0C0L5	ASSFLGEK	ASSFLGEK2	300.0	1	3.12316
P0C0L5	ASSFLGEK	ASSFLGEK2	400.0	1	2.3861
P0C0L5	ASSFLGEK	ASSFLGEK2	50.0	1	2.54463
P0C0L5	ASSFLGEK	ASSFLGEK2	500.0	1	4.33357
P0C0L5	ASSFLGEK	ASSFLGEK2	25.0	1	16.9143
P0C0L5	ASSFLGEKASAGLLGAHAAAITAYALTLTK	ASSFLGEKASAGLLGAHAAAITAYALTLTK3	100.0	0
P0C0L5	ASSFLGEKASAGLLGAHAAAITAYALTLTK	ASSFLGEKASAGLLGAHAAAITAYALTLTK3	200.0	0
P0C0L5	ASSFLGEKASAGLLGAHAAAITAYALTLTK	ASSFLGEKASAGLLGAHAAAITAYALTLTK3	12.5	0
P0C0L5	ASSFLGEKASAGLLGAHAAAITAYALTLTK	ASSFLGEKASAGLLGAHAAAITAYALTLTK3	300.0	0
P0C0L5	ASSFLGEKASAGLLGAHAAAITAYALTLTK	ASSFLGEKASAGLLGAHAAAITAYALTLTK3	400.0	0.8	28.3297
P0C0L5	ASSFLGEKASAGLLGAHAAAITAYALTLTK	ASSFLGEKASAGLLGAHAAAITAYALTLTK3	50.0	0
P0C0L5	ASSFLGEKASAGLLGAHAAAITAYALTLTK	ASSFLGEKASAGLLGAHAAAITAYALTLTK3	500.0	0
P0C0L5	ASSFLGEKASAGLLGAHAAAITAYALTLTK	ASSFLGEKASAGLLGAHAAAITAYALTLTK3	25.0	0
P0C0L5	ASSFLGEKASAGLLGAHAAAITAYALTLTK	ASSFLGEKASAGLLGAHAAAITAYALTLTK4	100.0	0.8	49.3196
P0C0L5	ASSFLGEKASAGLLGAHAAAITAYALTLTK	ASSFLGEKASAGLLGAHAAAITAYALTLTK4	200.0	0.8	18.0608
P0C0L5	ASSFLGEKASAGLLGAHAAAITAYALTLTK	ASSFLGEKASAGLLGAHAAAITAYALTLTK4	12.5	0
P0C0L5	ASSFLGEKASAGLLGAHAAAITAYALTLTK	ASSFLGEKASAGLLGAHAAAITAYALTLTK4	300.0	1	33.8515
P0C0L5	ASSFLGEKASAGLLGAHAAAITAYALTLTK	ASSFLGEKASAGLLGAHAAAITAYALTLTK4	400.0	0.6	21.3001
P0C0L5	ASSFLGEKASAGLLGAHAAAITAYALTLTK	ASSFLGEKASAGLLGAHAAAITAYALTLTK4	50.0	1	66.9033
P0C0L5	ASSFLGEKASAGLLGAHAAAITAYALTLTK	ASSFLGEKASAGLLGAHAAAITAYALTLTK4	500.0	1	43.0346
P0C0L5	ASSFLGEKASAGLLGAHAAAITAYALTLTK	ASSFLGEKASAGLLGAHAAAITAYALTLTK4	25.0	0
P10909	ASSIIDELFQDR	ASSIIDELFQDR2	100.0	1	38.6939
P10909	ASSIIDELFQDR	ASSIIDELFQDR2	200.0	1	16.1064
P10909	ASSIIDELFQDR	ASSIIDELFQDR2	12.5	1	30.9011
P10909	ASSIIDELFQDR	ASSIIDELFQDR2	300.0	1	6.60433
P10909	ASSIIDELFQDR	ASSIIDELFQDR2	400.0	1	13.9185
P10909	ASSIIDELFQDR	ASSIIDELFQDR2	50.0	1	22.0528
P10909	ASSIIDELFQDR	ASSIIDELFQDR2	500.0	1	31.5144
P10909	ASSIIDELFQDR	ASSIIDELFQDR2	25.0	1	20.7118
P10909	ASSIIDELFQDR	ASSIIDELFQDR3	100.0	0
P10909	ASSIIDELFQDR	ASSIIDELFQDR3	200.0	0.8	41.895
P10909	ASSIIDELFQDR	ASSIIDELFQDR3	12.5	0
P10909	ASSIIDELFQDR	ASSIIDELFQDR3	300.0	0.6	26.5095
P10909	ASSIIDELFQDR	ASSIIDELFQDR3	400.0	0.6	30.7652
P10909	ASSIIDELFQDR	ASSIIDELFQDR3	50.0	0
P10909	ASSIIDELFQDR	ASSIIDELFQDR3	500.0	0.8	26.835
P10909	ASSIIDELFQDR	ASSIIDELFQDR3	25.0	0
P10909	ASSIIDELFQDRFFTR	ASSIIDELFQDRFFTR3	100.0	1	13.3753
P10909	ASSIIDELFQDRFFTR	ASSIIDELFQDRFFTR3	200.0	1	30.3879
P10909	ASSIIDELFQDRFFTR	ASSIIDELFQDRFFTR3	12.5	0.2
P10909	ASSIIDELFQDRFFTR	ASSIIDELFQDRFFTR3	300.0	1	34.7556
P10909	ASSIIDELFQDRFFTR	ASSIIDELFQDRFFTR3	400.0	1	20.252
P10909	ASSIIDELFQDRFFTR	ASSIIDELFQDRFFTR3	50.0	1	33.8946
P10909	ASSIIDELFQDRFFTR	ASSIIDELFQDRFFTR3	500.0	1	32.3507
P10909	ASSIIDELFQDRFFTR	ASSIIDELFQDRFFTR3	25.0	1	71.9028
P01602	ASSLESGVPSR	ASSLESGVPSR2	100.0	1	3.12046
P01602	ASSLESGVPSR	ASSLESGVPSR2	200.0	1	2.56136
P01602	ASSLESGVPSR	ASSLESGVPSR2	12.5	1	15.7072
P01602	ASSLESGVPSR	ASSLESGVPSR2	300.0	1	2.32115
P01602	ASSLESGVPSR	ASSLESGVPSR2	400.0	1	5.81801
P01602	ASSLESGVPSR	ASSLESGVPSR2	50.0	1	10.3302
P01602	ASSLESGVPSR	ASSLESGVPSR2	500.0	1	3.83007
P01602	ASSLESGVPSR	ASSLESGVPSR2	25.0	1	9.90759
P01857	ASTKGPSVFPLAPSSK	ASTKGPSVFPLAPSSK3	100.0	0
P01857	ASTKGPSVFPLAPSSK	ASTKGPSVFPLAPSSK3	200.0	1	20.0545
P01857	ASTKGPSVFPLAPSSK	ASTKGPSVFPLAPSSK3	12.5	0
P01857	ASTKGPSVFPLAPSSK	ASTKGPSVFPLAPSSK3	300.0	0
P01857	ASTKGPSVFPLAPSSK	ASTKGPSVFPLAPSSK3	400.0	1	39.3282
P01857	ASTKGPSVFPLAPSSK	ASTKGPSVFPLAPSSK3	50.0	0
P01857	ASTKGPSVFPLAPSSK	ASTKGPSVFPLAPSSK3	500.0	0.8	48.5439
P01857	ASTKGPSVFPLAPSSK	ASTKGPSVFPLAPSSK3	25.0	0
P02679	ASTPNGYDNGIIWATWK	ASTPNGYDNGIIWATWK2	100.0	1	24.6528
P02679	ASTPNGYDNGIIWATWK	ASTPNGYDNGIIWATWK2	200.0	1	11.3846
P02679	ASTPNGYDNGIIWATWK	ASTPNGYDNGIIWATWK2	12.5	1	52.524
P02679	ASTPNGYDNGIIWATWK	ASTPNGYDNGIIWATWK2	300.0	1	14.9992
P02679	ASTPNGYDNGIIWATWK	ASTPNGYDNGIIWATWK2	400.0	1	15.8564
P02679	ASTPNGYDNGIIWATWK	ASTPNGYDNGIIWATWK2	50.0	1	22.9579
P02679	ASTPNGYDNGIIWATWK	ASTPNGYDNGIIWATWK2	500.0	1	23.7933
P02679	ASTPNGYDNGIIWATWK	ASTPNGYDNGIIWATWK2	25.0	1	27.6999
P02679	ASTPNGYDNGIIWATWK	ASTPNGYDNGIIWATWK3	100.0	0.2
P02679	ASTPNGYDNGIIWATWK	ASTPNGYDNGIIWATWK3	200.0	1	25.4559
P02679	ASTPNGYDNGIIWATWK	ASTPNGYDNGIIWATWK3	12.5	0.8	59.4844
P02679	ASTPNGYDNGIIWATWK	ASTPNGYDNGIIWATWK3	300.0	1	14.2031
P02679	ASTPNGYDNGIIWATWK	ASTPNGYDNGIIWATWK3	400.0	1	19.2354
P02679	ASTPNGYDNGIIWATWK	ASTPNGYDNGIIWATWK3	50.0	0.6	27.3797
P02679	ASTPNGYDNGIIWATWK	ASTPNGYDNGIIWATWK3	500.0	1	14.7754
P02679	ASTPNGYDNGIIWATWK	ASTPNGYDNGIIWATWK3	25.0	1	44.5723
P02679	ASTPNGYDNGIIWATWKTR	ASTPNGYDNGIIWATWKTR3	100.0	1	48.5364
P02679	ASTPNGYDNGIIWATWKTR	ASTPNGYDNGIIWATWKTR3	200.0	1	36.3375
P02679	ASTPNGYDNGIIWATWKTR	ASTPNGYDNGIIWATWKTR3	12.5	0
P02679	ASTPNGYDNGIIWATWKTR	ASTPNGYDNGIIWATWKTR3	300.0	1	19.5846
P02679	ASTPNGYDNGIIWATWKTR	ASTPNGYDNGIIWATWKTR3	400.0	1	30.0971
P02679	ASTPNGYDNGIIWATWKTR	ASTPNGYDNGIIWATWKTR3	50.0	1	57.8523
P02679	ASTPNGYDNGIIWATWKTR	ASTPNGYDNGIIWATWKTR3	500.0	1	24.135
P02679	ASTPNGYDNGIIWATWKTR	ASTPNGYDNGIIWATWKTR3	25.0	1	51.963
P02679	ASTPNGYDNGIIWATWKTRWYSMK	ASTPNGYDNGIIWATWKTRWYSMK4	100.0	1	46.804
P02679	ASTPNGYDNGIIWATWKTRWYSMK	ASTPNGYDNGIIWATWKTRWYSMK4	200.0	0.6	34.4029
P02679	ASTPNGYDNGIIWATWKTRWYSMK	ASTPNGYDNGIIWATWKTRWYSMK4	12.5	0
P02679	ASTPNGYDNGIIWATWKTRWYSMK	ASTPNGYDNGIIWATWKTRWYSMK4	300.0	1	34.7692
P02679	ASTPNGYDNGIIWATWKTRWYSMK	ASTPNGYDNGIIWATWKTRWYSMK4	400.0	1	20.291
P02679	ASTPNGYDNGIIWATWKTRWYSMK	ASTPNGYDNGIIWATWKTRWYSMK4	50.0	0
P02679	ASTPNGYDNGIIWATWKTRWYSMK	ASTPNGYDNGIIWATWKTRWYSMK4	500.0	0
P02679	ASTPNGYDNGIIWATWKTRWYSMK	ASTPNGYDNGIIWATWKTRWYSMK4	25.0	0
Q6UX71	ASVGQDSPEPR	ASVGQDSPEPR2	100.0	0
Q6UX71	ASVGQDSPEPR	ASVGQDSPEPR2	200.0	1	41.2378
Q6UX71	ASVGQDSPEPR	ASVGQDSPEPR2	12.5	0
Q6UX71	ASVGQDSPEPR	ASVGQDSPEPR2	300.0	0
Q6UX71	ASVGQDSPEPR	ASVGQDSPEPR2	400.0	0
Q6UX71	ASVGQDSPEPR	ASVGQDSPEPR2	50.0	0
Q6UX71	ASVGQDSPEPR	ASVGQDSPEPR2	500.0	0
Q6UX71	ASVGQDSPEPR	ASVGQDSPEPR2	25.0	0
Q53R41	ASVLTPYYHK	ASVLTPYYHK2	100.0	1	7.26949
Q53R41	ASVLTPYYHK	ASVLTPYYHK2	200.0	0
Q53R41	ASVLTPYYHK	ASVLTPYYHK2	12.5	0
Q53R41	ASVLTPYYHK	ASVLTPYYHK2	300.0	0.8	21.7995
Q53R41	ASVLTPYYHK	ASVLTPYYHK2	400.0	0
Q53R41	ASVLTPYYHK	ASVLTPYYHK2	50.0	0
Q53R41	ASVLTPYYHK	ASVLTPYYHK2	500.0	0
Q53R41	ASVLTPYYHK	ASVLTPYYHK2	25.0	0.4	29.0543
P05362	ASVSVTAEDEGTQR	ASVSVTAEDEGTQR2	100.0	0
P05362	ASVSVTAEDEGTQR	ASVSVTAEDEGTQR2	200.0	0
P05362	ASVSVTAEDEGTQR	ASVSVTAEDEGTQR2	12.5	0
P05362	ASVSVTAEDEGTQR	ASVSVTAEDEGTQR2	300.0	0
P05362	ASVSVTAEDEGTQR	ASVSVTAEDEGTQR2	400.0	0
P05362	ASVSVTAEDEGTQR	ASVSVTAEDEGTQR2	50.0	0
P05362	ASVSVTAEDEGTQR	ASVSVTAEDEGTQR2	500.0	1	23.2467
P05362	ASVSVTAEDEGTQR	ASVSVTAEDEGTQR2	25.0	0
O60522	ASVYFPLMQNC(UniMod:4)LEIK	ASVYFPLMQNC(UniMod:4)LEIK2	100.0	0
O60522	ASVYFPLMQNC(UniMod:4)LEIK	ASVYFPLMQNC(UniMod:4)LEIK2	200.0	0
O60522	ASVYFPLMQNC(UniMod:4)LEIK	ASVYFPLMQNC(UniMod:4)LEIK2	12.5	0
O60522	ASVYFPLMQNC(UniMod:4)LEIK	ASVYFPLMQNC(UniMod:4)LEIK2	300.0	0
O60522	ASVYFPLMQNC(UniMod:4)LEIK	ASVYFPLMQNC(UniMod:4)LEIK2	400.0	0.6	17.8556
O60522	ASVYFPLMQNC(UniMod:4)LEIK	ASVYFPLMQNC(UniMod:4)LEIK2	50.0	0
O60522	ASVYFPLMQNC(UniMod:4)LEIK	ASVYFPLMQNC(UniMod:4)LEIK2	500.0	0
O60522	ASVYFPLMQNC(UniMod:4)LEIK	ASVYFPLMQNC(UniMod:4)LEIK2	25.0	0
Q01459	ASWIAQK	ASWIAQK2	100.0	0
Q01459	ASWIAQK	ASWIAQK2	200.0	0
Q01459	ASWIAQK	ASWIAQK2	12.5	0
Q01459	ASWIAQK	ASWIAQK2	300.0	0
Q01459	ASWIAQK	ASWIAQK2	400.0	1	27.0082
Q01459	ASWIAQK	ASWIAQK2	50.0	0
Q01459	ASWIAQK	ASWIAQK2	500.0	1	44.8923
Q01459	ASWIAQK	ASWIAQK2	25.0	0
P98160	ASYAQQPAESR	ASYAQQPAESR2	100.0	0
P98160	ASYAQQPAESR	ASYAQQPAESR2	200.0	0
P98160	ASYAQQPAESR	ASYAQQPAESR2	12.5	0
P98160	ASYAQQPAESR	ASYAQQPAESR2	300.0	1	72.9181
P98160	ASYAQQPAESR	ASYAQQPAESR2	400.0	0.8	36.7345
P98160	ASYAQQPAESR	ASYAQQPAESR2	50.0	0
P98160	ASYAQQPAESR	ASYAQQPAESR2	500.0	1	74.8467
P98160	ASYAQQPAESR	ASYAQQPAESR2	25.0	0
P02787	ASYLDC(UniMod:4)IR	ASYLDC(UniMod:4)IR2	100.0	1	4.63218
P02787	ASYLDC(UniMod:4)IR	ASYLDC(UniMod:4)IR2	200.0	1	2.36646
P02787	ASYLDC(UniMod:4)IR	ASYLDC(UniMod:4)IR2	12.5	1	7.06954
P02787	ASYLDC(UniMod:4)IR	ASYLDC(UniMod:4)IR2	300.0	1	3.27224
P02787	ASYLDC(UniMod:4)IR	ASYLDC(UniMod:4)IR2	400.0	1	2.65473
P02787	ASYLDC(UniMod:4)IR	ASYLDC(UniMod:4)IR2	50.0	1	1.39979
P02787	ASYLDC(UniMod:4)IR	ASYLDC(UniMod:4)IR2	500.0	1	1.31135
P02787	ASYLDC(UniMod:4)IR	ASYLDC(UniMod:4)IR2	25.0	1	9.4615
P11597	ASYPDITGEK	ASYPDITGEK2	100.0	0
P11597	ASYPDITGEK	ASYPDITGEK2	200.0	1	13.0348
P11597	ASYPDITGEK	ASYPDITGEK2	12.5	0
P11597	ASYPDITGEK	ASYPDITGEK2	300.0	1	8.76598
P11597	ASYPDITGEK	ASYPDITGEK2	400.0	1	16.5531
P11597	ASYPDITGEK	ASYPDITGEK2	50.0	0
P11597	ASYPDITGEK	ASYPDITGEK2	500.0	1	17.9966
P11597	ASYPDITGEK	ASYPDITGEK2	25.0	0
P18428	ATAQMLEVMFK	ATAQMLEVMFK2	100.0	1	76.8984
P18428	ATAQMLEVMFK	ATAQMLEVMFK2	200.0	1	11.8283
P18428	ATAQMLEVMFK	ATAQMLEVMFK2	12.5	0
P18428	ATAQMLEVMFK	ATAQMLEVMFK2	300.0	1	20.5892
P18428	ATAQMLEVMFK	ATAQMLEVMFK2	400.0	1	33.9223
P18428	ATAQMLEVMFK	ATAQMLEVMFK2	50.0	0.8	76.6597
P18428	ATAQMLEVMFK	ATAQMLEVMFK2	500.0	0.8	26.076
P18428	ATAQMLEVMFK	ATAQMLEVMFK2	25.0	0.4	63.2203
P18428	ATAQMLEVMFKGEIFHR	ATAQMLEVMFKGEIFHR3	100.0	0
P18428	ATAQMLEVMFKGEIFHR	ATAQMLEVMFKGEIFHR3	200.0	0
P18428	ATAQMLEVMFKGEIFHR	ATAQMLEVMFKGEIFHR3	12.5	0
P18428	ATAQMLEVMFKGEIFHR	ATAQMLEVMFKGEIFHR3	300.0	0.4	61.3116
P18428	ATAQMLEVMFKGEIFHR	ATAQMLEVMFKGEIFHR3	400.0	0
P18428	ATAQMLEVMFKGEIFHR	ATAQMLEVMFKGEIFHR3	50.0	0
P18428	ATAQMLEVMFKGEIFHR	ATAQMLEVMFKGEIFHR3	500.0	0
P18428	ATAQMLEVMFKGEIFHR	ATAQMLEVMFKGEIFHR3	25.0	0
P18428	ATAQMLEVMFKGEIFHR	ATAQMLEVMFKGEIFHR4	100.0	0
P18428	ATAQMLEVMFKGEIFHR	ATAQMLEVMFKGEIFHR4	200.0	1	42.8431
P18428	ATAQMLEVMFKGEIFHR	ATAQMLEVMFKGEIFHR4	12.5	0
P18428	ATAQMLEVMFKGEIFHR	ATAQMLEVMFKGEIFHR4	300.0	1	33.1205
P18428	ATAQMLEVMFKGEIFHR	ATAQMLEVMFKGEIFHR4	400.0	1	20.8289
P18428	ATAQMLEVMFKGEIFHR	ATAQMLEVMFKGEIFHR4	50.0	0
P18428	ATAQMLEVMFKGEIFHR	ATAQMLEVMFKGEIFHR4	500.0	1	40.3046
P18428	ATAQMLEVMFKGEIFHR	ATAQMLEVMFKGEIFHR4	25.0	0
Q06830	ATAVMPDGQFKDISLSDYK	ATAVMPDGQFKDISLSDYK3	100.0	0
Q06830	ATAVMPDGQFKDISLSDYK	ATAVMPDGQFKDISLSDYK3	200.0	0.6	21.2996
Q06830	ATAVMPDGQFKDISLSDYK	ATAVMPDGQFKDISLSDYK3	12.5	0
Q06830	ATAVMPDGQFKDISLSDYK	ATAVMPDGQFKDISLSDYK3	300.0	0
Q06830	ATAVMPDGQFKDISLSDYK	ATAVMPDGQFKDISLSDYK3	400.0	0
Q06830	ATAVMPDGQFKDISLSDYK	ATAVMPDGQFKDISLSDYK3	50.0	0
Q06830	ATAVMPDGQFKDISLSDYK	ATAVMPDGQFKDISLSDYK3	500.0	0
Q06830	ATAVMPDGQFKDISLSDYK	ATAVMPDGQFKDISLSDYK3	25.0	0
P54819	ATC(UniMod:4)KDLVMFI	ATC(UniMod:4)KDLVMFI2	100.0	0
P54819	ATC(UniMod:4)KDLVMFI	ATC(UniMod:4)KDLVMFI2	200.0	0
P54819	ATC(UniMod:4)KDLVMFI	ATC(UniMod:4)KDLVMFI2	12.5	0
P54819	ATC(UniMod:4)KDLVMFI	ATC(UniMod:4)KDLVMFI2	300.0	0
P54819	ATC(UniMod:4)KDLVMFI	ATC(UniMod:4)KDLVMFI2	400.0	0
P54819	ATC(UniMod:4)KDLVMFI	ATC(UniMod:4)KDLVMFI2	50.0	0
P54819	ATC(UniMod:4)KDLVMFI	ATC(UniMod:4)KDLVMFI2	500.0	0
P54819	ATC(UniMod:4)KDLVMFI	ATC(UniMod:4)KDLVMFI2	25.0	0.2
P01008	ATEDEGSEQKIPEATNR	ATEDEGSEQKIPEATNR2	100.0	1	5.48254
P01008	ATEDEGSEQKIPEATNR	ATEDEGSEQKIPEATNR2	200.0	1	7.00213
P01008	ATEDEGSEQKIPEATNR	ATEDEGSEQKIPEATNR2	12.5	1	65.3446
P01008	ATEDEGSEQKIPEATNR	ATEDEGSEQKIPEATNR2	300.0	1	8.06309
P01008	ATEDEGSEQKIPEATNR	ATEDEGSEQKIPEATNR2	400.0	1	9.68583
P01008	ATEDEGSEQKIPEATNR	ATEDEGSEQKIPEATNR2	50.0	1	11.2492
P01008	ATEDEGSEQKIPEATNR	ATEDEGSEQKIPEATNR2	500.0	1	5.02622
P01008	ATEDEGSEQKIPEATNR	ATEDEGSEQKIPEATNR2	25.0	1	31.1295
P01008	ATEDEGSEQKIPEATNR	ATEDEGSEQKIPEATNR3	100.0	1	6.81323
P01008	ATEDEGSEQKIPEATNR	ATEDEGSEQKIPEATNR3	200.0	1	5.25726
P01008	ATEDEGSEQKIPEATNR	ATEDEGSEQKIPEATNR3	12.5	1	12.9278
P01008	ATEDEGSEQKIPEATNR	ATEDEGSEQKIPEATNR3	300.0	1	3.48755
P01008	ATEDEGSEQKIPEATNR	ATEDEGSEQKIPEATNR3	400.0	1	2.84775
P01008	ATEDEGSEQKIPEATNR	ATEDEGSEQKIPEATNR3	50.0	1	5.32727
P01008	ATEDEGSEQKIPEATNR	ATEDEGSEQKIPEATNR3	500.0	1	5.43866
P01008	ATEDEGSEQKIPEATNR	ATEDEGSEQKIPEATNR3	25.0	1	3.60723
P01008	ATEDEGSEQKIPEATNRR	ATEDEGSEQKIPEATNRR3	100.0	1	26.6966
P01008	ATEDEGSEQKIPEATNRR	ATEDEGSEQKIPEATNRR3	200.0	1	42.9154
P01008	ATEDEGSEQKIPEATNRR	ATEDEGSEQKIPEATNRR3	12.5	0.8	91.0412
P01008	ATEDEGSEQKIPEATNRR	ATEDEGSEQKIPEATNRR3	300.0	1	38.8242
P01008	ATEDEGSEQKIPEATNRR	ATEDEGSEQKIPEATNRR3	400.0	1	24.1407
P01008	ATEDEGSEQKIPEATNRR	ATEDEGSEQKIPEATNRR3	50.0	1	21.5585
P01008	ATEDEGSEQKIPEATNRR	ATEDEGSEQKIPEATNRR3	500.0	1	15.8374
P01008	ATEDEGSEQKIPEATNRR	ATEDEGSEQKIPEATNRR3	25.0	1	37.4536
P01008	ATEDEGSEQKIPEATNRR	ATEDEGSEQKIPEATNRR4	100.0	1	26.8065
P01008	ATEDEGSEQKIPEATNRR	ATEDEGSEQKIPEATNRR4	200.0	1	25.0195
P01008	ATEDEGSEQKIPEATNRR	ATEDEGSEQKIPEATNRR4	12.5	0.8	71.572
P01008	ATEDEGSEQKIPEATNRR	ATEDEGSEQKIPEATNRR4	300.0	1	33.6916
P01008	ATEDEGSEQKIPEATNRR	ATEDEGSEQKIPEATNRR4	400.0	1	33.0913
P01008	ATEDEGSEQKIPEATNRR	ATEDEGSEQKIPEATNRR4	50.0	1	34.6346
P01008	ATEDEGSEQKIPEATNRR	ATEDEGSEQKIPEATNRR4	500.0	1	28.7246
P01008	ATEDEGSEQKIPEATNRR	ATEDEGSEQKIPEATNRR4	25.0	0.8	23.0168
P02647	ATEHLSTLSEK	ATEHLSTLSEK2	100.0	1	17.2852
P02647	ATEHLSTLSEK	ATEHLSTLSEK2	200.0	1	6.93067
P02647	ATEHLSTLSEK	ATEHLSTLSEK2	12.5	1	13.1797
P02647	ATEHLSTLSEK	ATEHLSTLSEK2	300.0	1	11.0514
P02647	ATEHLSTLSEK	ATEHLSTLSEK2	400.0	1	50.5916
P02647	ATEHLSTLSEK	ATEHLSTLSEK2	50.0	1	12.5382
P02647	ATEHLSTLSEK	ATEHLSTLSEK2	500.0	1	47.216
P02647	ATEHLSTLSEK	ATEHLSTLSEK2	25.0	1	25.1428
P02647	ATEHLSTLSEK	ATEHLSTLSEK3	100.0	1	6.44974
P02647	ATEHLSTLSEK	ATEHLSTLSEK3	200.0	1	2.61881
P02647	ATEHLSTLSEK	ATEHLSTLSEK3	12.5	1	7.41685
P02647	ATEHLSTLSEK	ATEHLSTLSEK3	300.0	1	95.9638
P02647	ATEHLSTLSEK	ATEHLSTLSEK3	400.0	1	137.731
P02647	ATEHLSTLSEK	ATEHLSTLSEK3	50.0	1	7.5295
P02647	ATEHLSTLSEK	ATEHLSTLSEK3	500.0	1	36.403
P02647	ATEHLSTLSEK	ATEHLSTLSEK3	25.0	1	15.7772
P02647	ATEHLSTLSEKAKPALEDLR	ATEHLSTLSEKAKPALEDLR3	100.0	0
P02647	ATEHLSTLSEKAKPALEDLR	ATEHLSTLSEKAKPALEDLR3	200.0	0
P02647	ATEHLSTLSEKAKPALEDLR	ATEHLSTLSEKAKPALEDLR3	12.5	0
P02647	ATEHLSTLSEKAKPALEDLR	ATEHLSTLSEKAKPALEDLR3	300.0	1	49.2404
P02647	ATEHLSTLSEKAKPALEDLR	ATEHLSTLSEKAKPALEDLR3	400.0	0.8	25.026
P02647	ATEHLSTLSEKAKPALEDLR	ATEHLSTLSEKAKPALEDLR3	50.0	0
P02647	ATEHLSTLSEKAKPALEDLR	ATEHLSTLSEKAKPALEDLR3	500.0	1	36.5149
P02647	ATEHLSTLSEKAKPALEDLR	ATEHLSTLSEKAKPALEDLR3	25.0	0
P02647	ATEHLSTLSEKAKPALEDLR	ATEHLSTLSEKAKPALEDLR4	100.0	1	32.2583
P02647	ATEHLSTLSEKAKPALEDLR	ATEHLSTLSEKAKPALEDLR4	200.0	1	41.9311
P02647	ATEHLSTLSEKAKPALEDLR	ATEHLSTLSEKAKPALEDLR4	12.5	0
P02647	ATEHLSTLSEKAKPALEDLR	ATEHLSTLSEKAKPALEDLR4	300.0	0.8	73.2997
P02647	ATEHLSTLSEKAKPALEDLR	ATEHLSTLSEKAKPALEDLR4	400.0	1	44.2443
P02647	ATEHLSTLSEKAKPALEDLR	ATEHLSTLSEKAKPALEDLR4	50.0	0
P02647	ATEHLSTLSEKAKPALEDLR	ATEHLSTLSEKAKPALEDLR4	500.0	1	20.2041
P02647	ATEHLSTLSEKAKPALEDLR	ATEHLSTLSEKAKPALEDLR4	25.0	0
Q8NDV7	ATEQKIK	ATEQKIK2	100.0	0
Q8NDV7	ATEQKIK	ATEQKIK2	200.0	0
Q8NDV7	ATEQKIK	ATEQKIK2	12.5	0.2
Q8NDV7	ATEQKIK	ATEQKIK2	300.0	0
Q8NDV7	ATEQKIK	ATEQKIK2	400.0	0
Q8NDV7	ATEQKIK	ATEQKIK2	50.0	0
Q8NDV7	ATEQKIK	ATEQKIK2	500.0	0
Q8NDV7	ATEQKIK	ATEQKIK2	25.0	0
P02749	ATFGC(UniMod:4)HDGYSLDGPEEIEC(UniMod:4)TK	ATFGC(UniMod:4)HDGYSLDGPEEIEC(UniMod:4)TK3	100.0	1	4.10447
P02749	ATFGC(UniMod:4)HDGYSLDGPEEIEC(UniMod:4)TK	ATFGC(UniMod:4)HDGYSLDGPEEIEC(UniMod:4)TK3	200.0	1	2.97552
P02749	ATFGC(UniMod:4)HDGYSLDGPEEIEC(UniMod:4)TK	ATFGC(UniMod:4)HDGYSLDGPEEIEC(UniMod:4)TK3	12.5	1	17.6157
P02749	ATFGC(UniMod:4)HDGYSLDGPEEIEC(UniMod:4)TK	ATFGC(UniMod:4)HDGYSLDGPEEIEC(UniMod:4)TK3	300.0	1	3.04904
P02749	ATFGC(UniMod:4)HDGYSLDGPEEIEC(UniMod:4)TK	ATFGC(UniMod:4)HDGYSLDGPEEIEC(UniMod:4)TK3	400.0	1	3.56426
P02749	ATFGC(UniMod:4)HDGYSLDGPEEIEC(UniMod:4)TK	ATFGC(UniMod:4)HDGYSLDGPEEIEC(UniMod:4)TK3	50.0	1	7.54769
P02749	ATFGC(UniMod:4)HDGYSLDGPEEIEC(UniMod:4)TK	ATFGC(UniMod:4)HDGYSLDGPEEIEC(UniMod:4)TK3	500.0	1	1.89025
P02749	ATFGC(UniMod:4)HDGYSLDGPEEIEC(UniMod:4)TK	ATFGC(UniMod:4)HDGYSLDGPEEIEC(UniMod:4)TK3	25.0	1	9.28971
P04114	ATFQTPDFIVPLTDLR	ATFQTPDFIVPLTDLR2	100.0	1	35.0911
P04114	ATFQTPDFIVPLTDLR	ATFQTPDFIVPLTDLR2	200.0	1	12.871
P04114	ATFQTPDFIVPLTDLR	ATFQTPDFIVPLTDLR2	12.5	0.6	80.4057
P04114	ATFQTPDFIVPLTDLR	ATFQTPDFIVPLTDLR2	300.0	1	29.2525
P04114	ATFQTPDFIVPLTDLR	ATFQTPDFIVPLTDLR2	400.0	1	28.9903
P04114	ATFQTPDFIVPLTDLR	ATFQTPDFIVPLTDLR2	50.0	1	31.5137
P04114	ATFQTPDFIVPLTDLR	ATFQTPDFIVPLTDLR2	500.0	1	30.7925
P04114	ATFQTPDFIVPLTDLR	ATFQTPDFIVPLTDLR2	25.0	1	20.7137
P04114	ATFQTPDFIVPLTDLR	ATFQTPDFIVPLTDLR3	100.0	1	30.0527
P04114	ATFQTPDFIVPLTDLR	ATFQTPDFIVPLTDLR3	200.0	1	9.64845
P04114	ATFQTPDFIVPLTDLR	ATFQTPDFIVPLTDLR3	12.5	0.2
P04114	ATFQTPDFIVPLTDLR	ATFQTPDFIVPLTDLR3	300.0	1	36.6631
P04114	ATFQTPDFIVPLTDLR	ATFQTPDFIVPLTDLR3	400.0	1	37.5188
P04114	ATFQTPDFIVPLTDLR	ATFQTPDFIVPLTDLR3	50.0	1	37.9765
P04114	ATFQTPDFIVPLTDLR	ATFQTPDFIVPLTDLR3	500.0	1	19.5123
P04114	ATFQTPDFIVPLTDLR	ATFQTPDFIVPLTDLR3	25.0	1	42.2503
P04114	ATFQTPDFIVPLTDLRIPSVQINFKDLK	ATFQTPDFIVPLTDLRIPSVQINFKDLK4	100.0	0
P04114	ATFQTPDFIVPLTDLRIPSVQINFKDLK	ATFQTPDFIVPLTDLRIPSVQINFKDLK4	200.0	1	27.3952
P04114	ATFQTPDFIVPLTDLRIPSVQINFKDLK	ATFQTPDFIVPLTDLRIPSVQINFKDLK4	12.5	0
P04114	ATFQTPDFIVPLTDLRIPSVQINFKDLK	ATFQTPDFIVPLTDLRIPSVQINFKDLK4	300.0	0.8	59.1938
P04114	ATFQTPDFIVPLTDLRIPSVQINFKDLK	ATFQTPDFIVPLTDLRIPSVQINFKDLK4	400.0	0
P04114	ATFQTPDFIVPLTDLRIPSVQINFKDLK	ATFQTPDFIVPLTDLRIPSVQINFKDLK4	50.0	0
P04114	ATFQTPDFIVPLTDLRIPSVQINFKDLK	ATFQTPDFIVPLTDLRIPSVQINFKDLK4	500.0	1	76.327
P04114	ATFQTPDFIVPLTDLRIPSVQINFKDLK	ATFQTPDFIVPLTDLRIPSVQINFKDLK4	25.0	0
P01880	ATFTC(UniMod:4)FVVGSDLK	ATFTC(UniMod:4)FVVGSDLK2	100.0	1	32.6346
P01880	ATFTC(UniMod:4)FVVGSDLK	ATFTC(UniMod:4)FVVGSDLK2	200.0	0
P01880	ATFTC(UniMod:4)FVVGSDLK	ATFTC(UniMod:4)FVVGSDLK2	12.5	0
P01880	ATFTC(UniMod:4)FVVGSDLK	ATFTC(UniMod:4)FVVGSDLK2	300.0	0.6	50.9386
P01880	ATFTC(UniMod:4)FVVGSDLK	ATFTC(UniMod:4)FVVGSDLK2	400.0	0.4	63.7723
P01880	ATFTC(UniMod:4)FVVGSDLK	ATFTC(UniMod:4)FVVGSDLK2	50.0	0.8	57.439
P01880	ATFTC(UniMod:4)FVVGSDLK	ATFTC(UniMod:4)FVVGSDLK2	500.0	0.8	45.3555
P01880	ATFTC(UniMod:4)FVVGSDLK	ATFTC(UniMod:4)FVVGSDLK2	25.0	0
P01880	ATFTC(UniMod:4)FVVGSDLKDAHLTWEVAGK	ATFTC(UniMod:4)FVVGSDLKDAHLTWEVAGK4	100.0	0
P01880	ATFTC(UniMod:4)FVVGSDLKDAHLTWEVAGK	ATFTC(UniMod:4)FVVGSDLKDAHLTWEVAGK4	200.0	0.8	25.4915
P01880	ATFTC(UniMod:4)FVVGSDLKDAHLTWEVAGK	ATFTC(UniMod:4)FVVGSDLKDAHLTWEVAGK4	12.5	0
P01880	ATFTC(UniMod:4)FVVGSDLKDAHLTWEVAGK	ATFTC(UniMod:4)FVVGSDLKDAHLTWEVAGK4	300.0	1	31.366
P01880	ATFTC(UniMod:4)FVVGSDLKDAHLTWEVAGK	ATFTC(UniMod:4)FVVGSDLKDAHLTWEVAGK4	400.0	0.8	31.9139
P01880	ATFTC(UniMod:4)FVVGSDLKDAHLTWEVAGK	ATFTC(UniMod:4)FVVGSDLKDAHLTWEVAGK4	50.0	0
P01880	ATFTC(UniMod:4)FVVGSDLKDAHLTWEVAGK	ATFTC(UniMod:4)FVVGSDLKDAHLTWEVAGK4	500.0	0.8	12.3236
P01880	ATFTC(UniMod:4)FVVGSDLKDAHLTWEVAGK	ATFTC(UniMod:4)FVVGSDLKDAHLTWEVAGK4	25.0	0
P31942	ATGEADVEFVTHEDAVAAMSK	ATGEADVEFVTHEDAVAAMSK3	100.0	0
P31942	ATGEADVEFVTHEDAVAAMSK	ATGEADVEFVTHEDAVAAMSK3	200.0	0
P31942	ATGEADVEFVTHEDAVAAMSK	ATGEADVEFVTHEDAVAAMSK3	12.5	1	69.7146
P31942	ATGEADVEFVTHEDAVAAMSK	ATGEADVEFVTHEDAVAAMSK3	300.0	0
P31942	ATGEADVEFVTHEDAVAAMSK	ATGEADVEFVTHEDAVAAMSK3	400.0	0
P31942	ATGEADVEFVTHEDAVAAMSK	ATGEADVEFVTHEDAVAAMSK3	50.0	0.8	30.4239
P31942	ATGEADVEFVTHEDAVAAMSK	ATGEADVEFVTHEDAVAAMSK3	500.0	0
P31942	ATGEADVEFVTHEDAVAAMSK	ATGEADVEFVTHEDAVAAMSK3	25.0	1	34.5031
Q14624	ATGRNMEQFQVSVSVAPNAK	ATGRNMEQFQVSVSVAPNAK3	100.0	1	13.0009
Q14624	ATGRNMEQFQVSVSVAPNAK	ATGRNMEQFQVSVSVAPNAK3	200.0	0
Q14624	ATGRNMEQFQVSVSVAPNAK	ATGRNMEQFQVSVSVAPNAK3	12.5	0
Q14624	ATGRNMEQFQVSVSVAPNAK	ATGRNMEQFQVSVSVAPNAK3	300.0	0
Q14624	ATGRNMEQFQVSVSVAPNAK	ATGRNMEQFQVSVSVAPNAK3	400.0	1	18.5305
Q14624	ATGRNMEQFQVSVSVAPNAK	ATGRNMEQFQVSVSVAPNAK3	50.0	0
Q14624	ATGRNMEQFQVSVSVAPNAK	ATGRNMEQFQVSVSVAPNAK3	500.0	1	4.98825
Q14624	ATGRNMEQFQVSVSVAPNAK	ATGRNMEQFQVSVSVAPNAK3	25.0	0
P04114	ATGVLYDYVNK	ATGVLYDYVNK2	100.0	1	7.00339
P04114	ATGVLYDYVNK	ATGVLYDYVNK2	200.0	1	2.88582
P04114	ATGVLYDYVNK	ATGVLYDYVNK2	12.5	1	7.69111
P04114	ATGVLYDYVNK	ATGVLYDYVNK2	300.0	1	4.56994
P04114	ATGVLYDYVNK	ATGVLYDYVNK2	400.0	1	2.77129
P04114	ATGVLYDYVNK	ATGVLYDYVNK2	50.0	1	3.49975
P04114	ATGVLYDYVNK	ATGVLYDYVNK2	500.0	1	4.36086
P04114	ATGVLYDYVNK	ATGVLYDYVNK2	25.0	1	22.2007
P04114	ATGVLYDYVNK	ATGVLYDYVNK3	100.0	0
P04114	ATGVLYDYVNK	ATGVLYDYVNK3	200.0	0.8	38.8065
P04114	ATGVLYDYVNK	ATGVLYDYVNK3	12.5	0
P04114	ATGVLYDYVNK	ATGVLYDYVNK3	300.0	1	47.3297
P04114	ATGVLYDYVNK	ATGVLYDYVNK3	400.0	1	29.9163
P04114	ATGVLYDYVNK	ATGVLYDYVNK3	50.0	0
P04114	ATGVLYDYVNK	ATGVLYDYVNK3	500.0	0.8	54.0745
P04114	ATGVLYDYVNK	ATGVLYDYVNK3	25.0	0
P04114	ATGVLYDYVNKYHWEHTGLTLR	ATGVLYDYVNKYHWEHTGLTLR3	100.0	1	19.7408
P04114	ATGVLYDYVNKYHWEHTGLTLR	ATGVLYDYVNKYHWEHTGLTLR3	200.0	1	36.653
P04114	ATGVLYDYVNKYHWEHTGLTLR	ATGVLYDYVNKYHWEHTGLTLR3	12.5	0
P04114	ATGVLYDYVNKYHWEHTGLTLR	ATGVLYDYVNKYHWEHTGLTLR3	300.0	1	15.0022
P04114	ATGVLYDYVNKYHWEHTGLTLR	ATGVLYDYVNKYHWEHTGLTLR3	400.0	1	14.9777
P04114	ATGVLYDYVNKYHWEHTGLTLR	ATGVLYDYVNKYHWEHTGLTLR3	50.0	0.8	25.5711
P04114	ATGVLYDYVNKYHWEHTGLTLR	ATGVLYDYVNKYHWEHTGLTLR3	500.0	1	49.1277
P04114	ATGVLYDYVNKYHWEHTGLTLR	ATGVLYDYVNKYHWEHTGLTLR3	25.0	1	47.9079
P04114	ATGVLYDYVNKYHWEHTGLTLR	ATGVLYDYVNKYHWEHTGLTLR4	100.0	1	37.4735
P04114	ATGVLYDYVNKYHWEHTGLTLR	ATGVLYDYVNKYHWEHTGLTLR4	200.0	1	23.9333
P04114	ATGVLYDYVNKYHWEHTGLTLR	ATGVLYDYVNKYHWEHTGLTLR4	12.5	0
P04114	ATGVLYDYVNKYHWEHTGLTLR	ATGVLYDYVNKYHWEHTGLTLR4	300.0	1	20.5191
P04114	ATGVLYDYVNKYHWEHTGLTLR	ATGVLYDYVNKYHWEHTGLTLR4	400.0	1	12.7182
P04114	ATGVLYDYVNKYHWEHTGLTLR	ATGVLYDYVNKYHWEHTGLTLR4	50.0	1	25.9964
P04114	ATGVLYDYVNKYHWEHTGLTLR	ATGVLYDYVNKYHWEHTGLTLR4	500.0	1	28.5053
P04114	ATGVLYDYVNKYHWEHTGLTLR	ATGVLYDYVNKYHWEHTGLTLR4	25.0	0
Q14520	ATIKSESGF	ATIKSESGF2	100.0	0
Q14520	ATIKSESGF	ATIKSESGF2	200.0	0
Q14520	ATIKSESGF	ATIKSESGF2	12.5	0
Q14520	ATIKSESGF	ATIKSESGF2	300.0	1	38.7457
Q14520	ATIKSESGF	ATIKSESGF2	400.0	0
Q14520	ATIKSESGF	ATIKSESGF2	50.0	0
Q14520	ATIKSESGF	ATIKSESGF2	500.0	1	43.1942
Q14520	ATIKSESGF	ATIKSESGF2	25.0	0
P02768	ATKEQLK	ATKEQLK2	100.0	0.6	44.0593
P02768	ATKEQLK	ATKEQLK2	200.0	0.2
P02768	ATKEQLK	ATKEQLK2	12.5	0
P02768	ATKEQLK	ATKEQLK2	300.0	0.8	63.3446
P02768	ATKEQLK	ATKEQLK2	400.0	0.2
P02768	ATKEQLK	ATKEQLK2	50.0	0.8	87.2226
P02768	ATKEQLK	ATKEQLK2	500.0	0
P02768	ATKEQLK	ATKEQLK2	25.0	0
P02768	ATKEQLKAVMDDFAAFVEK	ATKEQLKAVMDDFAAFVEK3	100.0	1	9.4062
P02768	ATKEQLKAVMDDFAAFVEK	ATKEQLKAVMDDFAAFVEK3	200.0	1	14.7556
P02768	ATKEQLKAVMDDFAAFVEK	ATKEQLKAVMDDFAAFVEK3	12.5	0.2
P02768	ATKEQLKAVMDDFAAFVEK	ATKEQLKAVMDDFAAFVEK3	300.0	1	13.5331
P02768	ATKEQLKAVMDDFAAFVEK	ATKEQLKAVMDDFAAFVEK3	400.0	1	6.03207
P02768	ATKEQLKAVMDDFAAFVEK	ATKEQLKAVMDDFAAFVEK3	50.0	1	8.22468
P02768	ATKEQLKAVMDDFAAFVEK	ATKEQLKAVMDDFAAFVEK3	500.0	1	8.70822
P02768	ATKEQLKAVMDDFAAFVEK	ATKEQLKAVMDDFAAFVEK3	25.0	1	31.896
P02768	ATKEQLKAVMDDFAAFVEK	ATKEQLKAVMDDFAAFVEK4	100.0	1	11.8955
P02768	ATKEQLKAVMDDFAAFVEK	ATKEQLKAVMDDFAAFVEK4	200.0	1	14.7039
P02768	ATKEQLKAVMDDFAAFVEK	ATKEQLKAVMDDFAAFVEK4	12.5	0.2
P02768	ATKEQLKAVMDDFAAFVEK	ATKEQLKAVMDDFAAFVEK4	300.0	1	23.9058
P02768	ATKEQLKAVMDDFAAFVEK	ATKEQLKAVMDDFAAFVEK4	400.0	1	5.34924
P02768	ATKEQLKAVMDDFAAFVEK	ATKEQLKAVMDDFAAFVEK4	50.0	1	11.1938
P02768	ATKEQLKAVMDDFAAFVEK	ATKEQLKAVMDDFAAFVEK4	500.0	1	14.5423
P02768	ATKEQLKAVMDDFAAFVEK	ATKEQLKAVMDDFAAFVEK4	25.0	1	28.8536
Q6ZT21	ATLAAVTVFVSMIASR	ATLAAVTVFVSMIASR2	100.0	0
Q6ZT21	ATLAAVTVFVSMIASR	ATLAAVTVFVSMIASR2	200.0	0
Q6ZT21	ATLAAVTVFVSMIASR	ATLAAVTVFVSMIASR2	12.5	0.4	31.9483
Q6ZT21	ATLAAVTVFVSMIASR	ATLAAVTVFVSMIASR2	300.0	0
Q6ZT21	ATLAAVTVFVSMIASR	ATLAAVTVFVSMIASR2	400.0	0
Q6ZT21	ATLAAVTVFVSMIASR	ATLAAVTVFVSMIASR2	50.0	0
Q6ZT21	ATLAAVTVFVSMIASR	ATLAAVTVFVSMIASR2	500.0	0
Q6ZT21	ATLAAVTVFVSMIASR	ATLAAVTVFVSMIASR2	25.0	0
P00746	ATLGPAVRPLPWQR	ATLGPAVRPLPWQR3	100.0	1	4.98336
P00746	ATLGPAVRPLPWQR	ATLGPAVRPLPWQR3	200.0	1	7.83625
P00746	ATLGPAVRPLPWQR	ATLGPAVRPLPWQR3	12.5	0.8	24.2717
P00746	ATLGPAVRPLPWQR	ATLGPAVRPLPWQR3	300.0	1	6.68248
P00746	ATLGPAVRPLPWQR	ATLGPAVRPLPWQR3	400.0	1	6.1179
P00746	ATLGPAVRPLPWQR	ATLGPAVRPLPWQR3	50.0	1	25.7272
P00746	ATLGPAVRPLPWQR	ATLGPAVRPLPWQR3	500.0	1	1.97235
P00746	ATLGPAVRPLPWQR	ATLGPAVRPLPWQR3	25.0	1	24.0961
Q9BQ51	ATLLEEQLPLGK	ATLLEEQLPLGK3	100.0	1	25.9674
Q9BQ51	ATLLEEQLPLGK	ATLLEEQLPLGK3	200.0	1	9.64288
Q9BQ51	ATLLEEQLPLGK	ATLLEEQLPLGK3	12.5	0
Q9BQ51	ATLLEEQLPLGK	ATLLEEQLPLGK3	300.0	0
Q9BQ51	ATLLEEQLPLGK	ATLLEEQLPLGK3	400.0	1	33.6107
Q9BQ51	ATLLEEQLPLGK	ATLLEEQLPLGK3	50.0	0
Q9BQ51	ATLLEEQLPLGK	ATLLEEQLPLGK3	500.0	0.8	24.1624
Q9BQ51	ATLLEEQLPLGK	ATLLEEQLPLGK3	25.0	0
A0M8Q6	ATLVC(UniMod:4)LVSDFNPGAVTVAWK	ATLVC(UniMod:4)LVSDFNPGAVTVAWK3	100.0	0
A0M8Q6	ATLVC(UniMod:4)LVSDFNPGAVTVAWK	ATLVC(UniMod:4)LVSDFNPGAVTVAWK3	200.0	1	23.9768
A0M8Q6	ATLVC(UniMod:4)LVSDFNPGAVTVAWK	ATLVC(UniMod:4)LVSDFNPGAVTVAWK3	12.5	0
A0M8Q6	ATLVC(UniMod:4)LVSDFNPGAVTVAWK	ATLVC(UniMod:4)LVSDFNPGAVTVAWK3	300.0	1	24.4676
A0M8Q6	ATLVC(UniMod:4)LVSDFNPGAVTVAWK	ATLVC(UniMod:4)LVSDFNPGAVTVAWK3	400.0	1	42.6383
A0M8Q6	ATLVC(UniMod:4)LVSDFNPGAVTVAWK	ATLVC(UniMod:4)LVSDFNPGAVTVAWK3	50.0	0
A0M8Q6	ATLVC(UniMod:4)LVSDFNPGAVTVAWK	ATLVC(UniMod:4)LVSDFNPGAVTVAWK3	500.0	1	19.3471
A0M8Q6	ATLVC(UniMod:4)LVSDFNPGAVTVAWK	ATLVC(UniMod:4)LVSDFNPGAVTVAWK3	25.0	0
P04114	ATLYALSHAVNNYHK	ATLYALSHAVNNYHK2	100.0	1	15.9626
P04114	ATLYALSHAVNNYHK	ATLYALSHAVNNYHK2	200.0	1	40.3314
P04114	ATLYALSHAVNNYHK	ATLYALSHAVNNYHK2	12.5	0
P04114	ATLYALSHAVNNYHK	ATLYALSHAVNNYHK2	300.0	1	32.2604
P04114	ATLYALSHAVNNYHK	ATLYALSHAVNNYHK2	400.0	1	19.6983
P04114	ATLYALSHAVNNYHK	ATLYALSHAVNNYHK2	50.0	0.8	43.1446
P04114	ATLYALSHAVNNYHK	ATLYALSHAVNNYHK2	500.0	1	31.7026
P04114	ATLYALSHAVNNYHK	ATLYALSHAVNNYHK2	25.0	1	45.2518
P04114	ATLYALSHAVNNYHK	ATLYALSHAVNNYHK3	100.0	1	8.38466
P04114	ATLYALSHAVNNYHK	ATLYALSHAVNNYHK3	200.0	1	2.03551
P04114	ATLYALSHAVNNYHK	ATLYALSHAVNNYHK3	12.5	1	8.30145
P04114	ATLYALSHAVNNYHK	ATLYALSHAVNNYHK3	300.0	1	5.60974
P04114	ATLYALSHAVNNYHK	ATLYALSHAVNNYHK3	400.0	1	1.14291
P04114	ATLYALSHAVNNYHK	ATLYALSHAVNNYHK3	50.0	1	11.9854
P04114	ATLYALSHAVNNYHK	ATLYALSHAVNNYHK3	500.0	1	3.44201
P04114	ATLYALSHAVNNYHK	ATLYALSHAVNNYHK3	25.0	1	10.3195
P04114	ATLYALSHAVNNYHK	ATLYALSHAVNNYHK4	100.0	1	7.45042
P04114	ATLYALSHAVNNYHK	ATLYALSHAVNNYHK4	200.0	1	3.45958
P04114	ATLYALSHAVNNYHK	ATLYALSHAVNNYHK4	12.5	1	25.1397
P04114	ATLYALSHAVNNYHK	ATLYALSHAVNNYHK4	300.0	1	5.9259
P04114	ATLYALSHAVNNYHK	ATLYALSHAVNNYHK4	400.0	1	4.13517
P04114	ATLYALSHAVNNYHK	ATLYALSHAVNNYHK4	50.0	1	12.9927
P04114	ATLYALSHAVNNYHK	ATLYALSHAVNNYHK4	500.0	1	4.13131
P04114	ATLYALSHAVNNYHK	ATLYALSHAVNNYHK4	25.0	1	26.2366
P12004	ATPLSSTVTLSMSADVPLVVEYK	ATPLSSTVTLSMSADVPLVVEYK3	100.0	0
P12004	ATPLSSTVTLSMSADVPLVVEYK	ATPLSSTVTLSMSADVPLVVEYK3	200.0	0
P12004	ATPLSSTVTLSMSADVPLVVEYK	ATPLSSTVTLSMSADVPLVVEYK3	12.5	1	52.0325
P12004	ATPLSSTVTLSMSADVPLVVEYK	ATPLSSTVTLSMSADVPLVVEYK3	300.0	0
P12004	ATPLSSTVTLSMSADVPLVVEYK	ATPLSSTVTLSMSADVPLVVEYK3	400.0	0
P12004	ATPLSSTVTLSMSADVPLVVEYK	ATPLSSTVTLSMSADVPLVVEYK3	50.0	0
P12004	ATPLSSTVTLSMSADVPLVVEYK	ATPLSSTVTLSMSADVPLVVEYK3	500.0	0
P12004	ATPLSSTVTLSMSADVPLVVEYK	ATPLSSTVTLSMSADVPLVVEYK3	25.0	0.8	35.1896
Q96T92	ATPPTREEPGK	ATPPTREEPGK2	100.0	0
Q96T92	ATPPTREEPGK	ATPPTREEPGK2	200.0	0
Q96T92	ATPPTREEPGK	ATPPTREEPGK2	12.5	0.6	46.5028
Q96T92	ATPPTREEPGK	ATPPTREEPGK2	300.0	0
Q96T92	ATPPTREEPGK	ATPPTREEPGK2	400.0	0.8	29.801
Q96T92	ATPPTREEPGK	ATPPTREEPGK2	50.0	0
Q96T92	ATPPTREEPGK	ATPPTREEPGK2	500.0	1	91.2134
Q96T92	ATPPTREEPGK	ATPPTREEPGK2	25.0	0.8	66.2089
P15814	ATPSVTLFPPSSEELQANK	ATPSVTLFPPSSEELQANK3	100.0	1	6.78575
P15814	ATPSVTLFPPSSEELQANK	ATPSVTLFPPSSEELQANK3	200.0	0
P15814	ATPSVTLFPPSSEELQANK	ATPSVTLFPPSSEELQANK3	12.5	0
P15814	ATPSVTLFPPSSEELQANK	ATPSVTLFPPSSEELQANK3	300.0	0
P15814	ATPSVTLFPPSSEELQANK	ATPSVTLFPPSSEELQANK3	400.0	0
P15814	ATPSVTLFPPSSEELQANK	ATPSVTLFPPSSEELQANK3	50.0	0
P15814	ATPSVTLFPPSSEELQANK	ATPSVTLFPPSSEELQANK3	500.0	0
P15814	ATPSVTLFPPSSEELQANK	ATPSVTLFPPSSEELQANK3	25.0	0
P50552	ATQVGEK	ATQVGEK1	100.0	0
P50552	ATQVGEK	ATQVGEK1	200.0	0.2
P50552	ATQVGEK	ATQVGEK1	12.5	0
P50552	ATQVGEK	ATQVGEK1	300.0	0
P50552	ATQVGEK	ATQVGEK1	400.0	0
P50552	ATQVGEK	ATQVGEK1	50.0	0
P50552	ATQVGEK	ATQVGEK1	500.0	0
P50552	ATQVGEK	ATQVGEK1	25.0	0
Q5HYJ1	ATRFILK	ATRFILK2	100.0	0
Q5HYJ1	ATRFILK	ATRFILK2	200.0	0
Q5HYJ1	ATRFILK	ATRFILK2	12.5	0
Q5HYJ1	ATRFILK	ATRFILK2	300.0	0
Q5HYJ1	ATRFILK	ATRFILK2	400.0	0.2
Q5HYJ1	ATRFILK	ATRFILK2	50.0	0
Q5HYJ1	ATRFILK	ATRFILK2	500.0	0
Q5HYJ1	ATRFILK	ATRFILK2	25.0	0
P00747	ATTVTGTPC(UniMod:4)QDWAAQEPHR	ATTVTGTPC(UniMod:4)QDWAAQEPHR3	100.0	1	2.41871
P00747	ATTVTGTPC(UniMod:4)QDWAAQEPHR	ATTVTGTPC(UniMod:4)QDWAAQEPHR3	200.0	1	1.80813
P00747	ATTVTGTPC(UniMod:4)QDWAAQEPHR	ATTVTGTPC(UniMod:4)QDWAAQEPHR3	12.5	1	7.12419
P00747	ATTVTGTPC(UniMod:4)QDWAAQEPHR	ATTVTGTPC(UniMod:4)QDWAAQEPHR3	300.0	1	3.92304
P00747	ATTVTGTPC(UniMod:4)QDWAAQEPHR	ATTVTGTPC(UniMod:4)QDWAAQEPHR3	400.0	1	2.50748
P00747	ATTVTGTPC(UniMod:4)QDWAAQEPHR	ATTVTGTPC(UniMod:4)QDWAAQEPHR3	50.0	1	8.14162
P00747	ATTVTGTPC(UniMod:4)QDWAAQEPHR	ATTVTGTPC(UniMod:4)QDWAAQEPHR3	500.0	1	2.50147
P00747	ATTVTGTPC(UniMod:4)QDWAAQEPHR	ATTVTGTPC(UniMod:4)QDWAAQEPHR3	25.0	1	9.09952
P08519	ATTVTGTPC(UniMod:4)QEWAAQEPHR	ATTVTGTPC(UniMod:4)QEWAAQEPHR3	100.0	1	66.4018
P08519	ATTVTGTPC(UniMod:4)QEWAAQEPHR	ATTVTGTPC(UniMod:4)QEWAAQEPHR3	200.0	0.6	38.7265
P08519	ATTVTGTPC(UniMod:4)QEWAAQEPHR	ATTVTGTPC(UniMod:4)QEWAAQEPHR3	12.5	0
P08519	ATTVTGTPC(UniMod:4)QEWAAQEPHR	ATTVTGTPC(UniMod:4)QEWAAQEPHR3	300.0	1	25.9966
P08519	ATTVTGTPC(UniMod:4)QEWAAQEPHR	ATTVTGTPC(UniMod:4)QEWAAQEPHR3	400.0	1	12.4214
P08519	ATTVTGTPC(UniMod:4)QEWAAQEPHR	ATTVTGTPC(UniMod:4)QEWAAQEPHR3	50.0	0
P08519	ATTVTGTPC(UniMod:4)QEWAAQEPHR	ATTVTGTPC(UniMod:4)QEWAAQEPHR3	500.0	1	30.4237
P08519	ATTVTGTPC(UniMod:4)QEWAAQEPHR	ATTVTGTPC(UniMod:4)QEWAAQEPHR3	25.0	0
P01023	ATVLNYLPKC(UniMod:4)IRVSVQLEASPAFLAVPVEK	ATVLNYLPKC(UniMod:4)IRVSVQLEASPAFLAVPVEK4	100.0	0
P01023	ATVLNYLPKC(UniMod:4)IRVSVQLEASPAFLAVPVEK	ATVLNYLPKC(UniMod:4)IRVSVQLEASPAFLAVPVEK4	200.0	0
P01023	ATVLNYLPKC(UniMod:4)IRVSVQLEASPAFLAVPVEK	ATVLNYLPKC(UniMod:4)IRVSVQLEASPAFLAVPVEK4	12.5	0
P01023	ATVLNYLPKC(UniMod:4)IRVSVQLEASPAFLAVPVEK	ATVLNYLPKC(UniMod:4)IRVSVQLEASPAFLAVPVEK4	300.0	1	69.0638
P01023	ATVLNYLPKC(UniMod:4)IRVSVQLEASPAFLAVPVEK	ATVLNYLPKC(UniMod:4)IRVSVQLEASPAFLAVPVEK4	400.0	0
P01023	ATVLNYLPKC(UniMod:4)IRVSVQLEASPAFLAVPVEK	ATVLNYLPKC(UniMod:4)IRVSVQLEASPAFLAVPVEK4	50.0	0
P01023	ATVLNYLPKC(UniMod:4)IRVSVQLEASPAFLAVPVEK	ATVLNYLPKC(UniMod:4)IRVSVQLEASPAFLAVPVEK4	500.0	0
P01023	ATVLNYLPKC(UniMod:4)IRVSVQLEASPAFLAVPVEK	ATVLNYLPKC(UniMod:4)IRVSVQLEASPAFLAVPVEK4	25.0	0
P08571	ATVNPSAPR	ATVNPSAPR2	100.0	1	39.8619
P08571	ATVNPSAPR	ATVNPSAPR2	200.0	1	31.5623
P08571	ATVNPSAPR	ATVNPSAPR2	12.5	0
P08571	ATVNPSAPR	ATVNPSAPR2	300.0	1	48.3047
P08571	ATVNPSAPR	ATVNPSAPR2	400.0	0
P08571	ATVNPSAPR	ATVNPSAPR2	50.0	0.4	16.959
P08571	ATVNPSAPR	ATVNPSAPR2	500.0	1	54.3866
P08571	ATVNPSAPR	ATVNPSAPR2	25.0	0
P02749	ATVVYQGER	ATVVYQGER2	100.0	1	4.90641
P02749	ATVVYQGER	ATVVYQGER2	200.0	1	2.23146
P02749	ATVVYQGER	ATVVYQGER2	12.5	1	8.51741
P02749	ATVVYQGER	ATVVYQGER2	300.0	1	7.94312
P02749	ATVVYQGER	ATVVYQGER2	400.0	1	7.54683
P02749	ATVVYQGER	ATVVYQGER2	50.0	1	7.46459
P02749	ATVVYQGER	ATVVYQGER2	500.0	1	5.78698
P02749	ATVVYQGER	ATVVYQGER2	25.0	1	11.6669
P02749	ATVVYQGERVK	ATVVYQGERVK2	100.0	0.8	24.9418
P02749	ATVVYQGERVK	ATVVYQGERVK2	200.0	1	32.7137
P02749	ATVVYQGERVK	ATVVYQGERVK2	12.5	0
P02749	ATVVYQGERVK	ATVVYQGERVK2	300.0	1	32.8725
P02749	ATVVYQGERVK	ATVVYQGERVK2	400.0	1	26.7942
P02749	ATVVYQGERVK	ATVVYQGERVK2	50.0	0
P02749	ATVVYQGERVK	ATVVYQGERVK2	500.0	1	15.8192
P02749	ATVVYQGERVK	ATVVYQGERVK2	25.0	0
P02749	ATVVYQGERVK	ATVVYQGERVK3	100.0	1	18.2669
P02749	ATVVYQGERVK	ATVVYQGERVK3	200.0	1	15.9754
P02749	ATVVYQGERVK	ATVVYQGERVK3	12.5	1	56.8627
P02749	ATVVYQGERVK	ATVVYQGERVK3	300.0	1	15.2028
P02749	ATVVYQGERVK	ATVVYQGERVK3	400.0	1	12.4922
P02749	ATVVYQGERVK	ATVVYQGERVK3	50.0	1	40.737
P02749	ATVVYQGERVK	ATVVYQGERVK3	500.0	1	25.5352
P02749	ATVVYQGERVK	ATVVYQGERVK3	25.0	1	34.5171
P02749	ATVVYQGERVKIQEK	ATVVYQGERVKIQEK3	100.0	1	36.5214
P02749	ATVVYQGERVKIQEK	ATVVYQGERVKIQEK3	200.0	1	27.4892
P02749	ATVVYQGERVKIQEK	ATVVYQGERVKIQEK3	12.5	0
P02749	ATVVYQGERVKIQEK	ATVVYQGERVKIQEK3	300.0	1	18.9754
P02749	ATVVYQGERVKIQEK	ATVVYQGERVKIQEK3	400.0	1	23.1211
P02749	ATVVYQGERVKIQEK	ATVVYQGERVKIQEK3	50.0	1	25.9701
P02749	ATVVYQGERVKIQEK	ATVVYQGERVKIQEK3	500.0	1	10.4629
P02749	ATVVYQGERVKIQEK	ATVVYQGERVKIQEK3	25.0	0
P02749	ATVVYQGERVKIQEK	ATVVYQGERVKIQEK4	100.0	1	40.6816
P02749	ATVVYQGERVKIQEK	ATVVYQGERVKIQEK4	200.0	1	16.0805
P02749	ATVVYQGERVKIQEK	ATVVYQGERVKIQEK4	12.5	0
P02749	ATVVYQGERVKIQEK	ATVVYQGERVKIQEK4	300.0	1	17.311
P02749	ATVVYQGERVKIQEK	ATVVYQGERVKIQEK4	400.0	1	22.0674
P02749	ATVVYQGERVKIQEK	ATVVYQGERVKIQEK4	50.0	1	30.6486
P02749	ATVVYQGERVKIQEK	ATVVYQGERVKIQEK4	500.0	1	13.9308
P02749	ATVVYQGERVKIQEK	ATVVYQGERVKIQEK4	25.0	0.6	59.0864
P04217	ATWSGAVLAGR	ATWSGAVLAGR2	100.0	1	5.59811
P04217	ATWSGAVLAGR	ATWSGAVLAGR2	200.0	1	3.42035
P04217	ATWSGAVLAGR	ATWSGAVLAGR2	12.5	1	9.10573
P04217	ATWSGAVLAGR	ATWSGAVLAGR2	300.0	1	2.62039
P04217	ATWSGAVLAGR	ATWSGAVLAGR2	400.0	1	6.66661
P04217	ATWSGAVLAGR	ATWSGAVLAGR2	50.0	1	3.60235
P04217	ATWSGAVLAGR	ATWSGAVLAGR2	500.0	1	4.65973
P04217	ATWSGAVLAGR	ATWSGAVLAGR2	25.0	1	8.64708
P04217	ATWSGAVLAGRDAVLR	ATWSGAVLAGRDAVLR3	100.0	0.8	20.0496
P04217	ATWSGAVLAGRDAVLR	ATWSGAVLAGRDAVLR3	200.0	1	13.3172
P04217	ATWSGAVLAGRDAVLR	ATWSGAVLAGRDAVLR3	12.5	0
P04217	ATWSGAVLAGRDAVLR	ATWSGAVLAGRDAVLR3	300.0	1	5.28519
P04217	ATWSGAVLAGRDAVLR	ATWSGAVLAGRDAVLR3	400.0	1	8.81236
P04217	ATWSGAVLAGRDAVLR	ATWSGAVLAGRDAVLR3	50.0	1	26.6257
P04217	ATWSGAVLAGRDAVLR	ATWSGAVLAGRDAVLR3	500.0	1	8.58991
P04217	ATWSGAVLAGRDAVLR	ATWSGAVLAGRDAVLR3	25.0	1	25.6769
P22105	AVAVSGLDPAR	AVAVSGLDPAR2	100.0	0
P22105	AVAVSGLDPAR	AVAVSGLDPAR2	200.0	0
P22105	AVAVSGLDPAR	AVAVSGLDPAR2	12.5	0
P22105	AVAVSGLDPAR	AVAVSGLDPAR2	300.0	1	26.6689
P22105	AVAVSGLDPAR	AVAVSGLDPAR2	400.0	0
P22105	AVAVSGLDPAR	AVAVSGLDPAR2	50.0	0
P22105	AVAVSGLDPAR	AVAVSGLDPAR2	500.0	0
P22105	AVAVSGLDPAR	AVAVSGLDPAR2	25.0	0
Q9BWD1	AVC(UniMod:4)LAVQSIGIGDSSIVVAGGMENMSK	AVC(UniMod:4)LAVQSIGIGDSSIVVAGGMENMSK3	100.0	0
Q9BWD1	AVC(UniMod:4)LAVQSIGIGDSSIVVAGGMENMSK	AVC(UniMod:4)LAVQSIGIGDSSIVVAGGMENMSK3	200.0	0
Q9BWD1	AVC(UniMod:4)LAVQSIGIGDSSIVVAGGMENMSK	AVC(UniMod:4)LAVQSIGIGDSSIVVAGGMENMSK3	12.5	0.4	69.9482
Q9BWD1	AVC(UniMod:4)LAVQSIGIGDSSIVVAGGMENMSK	AVC(UniMod:4)LAVQSIGIGDSSIVVAGGMENMSK3	300.0	0
Q9BWD1	AVC(UniMod:4)LAVQSIGIGDSSIVVAGGMENMSK	AVC(UniMod:4)LAVQSIGIGDSSIVVAGGMENMSK3	400.0	0
Q9BWD1	AVC(UniMod:4)LAVQSIGIGDSSIVVAGGMENMSK	AVC(UniMod:4)LAVQSIGIGDSSIVVAGGMENMSK3	50.0	0
Q9BWD1	AVC(UniMod:4)LAVQSIGIGDSSIVVAGGMENMSK	AVC(UniMod:4)LAVQSIGIGDSSIVVAGGMENMSK3	500.0	0
Q9BWD1	AVC(UniMod:4)LAVQSIGIGDSSIVVAGGMENMSK	AVC(UniMod:4)LAVQSIGIGDSSIVVAGGMENMSK3	25.0	0
Q9BQE3	AVC(UniMod:4)MLSNTTAVAEAWAR	AVC(UniMod:4)MLSNTTAVAEAWAR2	100.0	0
Q9BQE3	AVC(UniMod:4)MLSNTTAVAEAWAR	AVC(UniMod:4)MLSNTTAVAEAWAR2	200.0	0
Q9BQE3	AVC(UniMod:4)MLSNTTAVAEAWAR	AVC(UniMod:4)MLSNTTAVAEAWAR2	12.5	0.6	60.3868
Q9BQE3	AVC(UniMod:4)MLSNTTAVAEAWAR	AVC(UniMod:4)MLSNTTAVAEAWAR2	300.0	0
Q9BQE3	AVC(UniMod:4)MLSNTTAVAEAWAR	AVC(UniMod:4)MLSNTTAVAEAWAR2	400.0	0
Q9BQE3	AVC(UniMod:4)MLSNTTAVAEAWAR	AVC(UniMod:4)MLSNTTAVAEAWAR2	50.0	0
Q9BQE3	AVC(UniMod:4)MLSNTTAVAEAWAR	AVC(UniMod:4)MLSNTTAVAEAWAR2	500.0	0
Q9BQE3	AVC(UniMod:4)MLSNTTAVAEAWAR	AVC(UniMod:4)MLSNTTAVAEAWAR2	25.0	0
Q9BQE3	AVC(UniMod:4)MLSNTTAVAEAWAR	AVC(UniMod:4)MLSNTTAVAEAWAR3	100.0	0
Q9BQE3	AVC(UniMod:4)MLSNTTAVAEAWAR	AVC(UniMod:4)MLSNTTAVAEAWAR3	200.0	0
Q9BQE3	AVC(UniMod:4)MLSNTTAVAEAWAR	AVC(UniMod:4)MLSNTTAVAEAWAR3	12.5	0.6	39.5615
Q9BQE3	AVC(UniMod:4)MLSNTTAVAEAWAR	AVC(UniMod:4)MLSNTTAVAEAWAR3	300.0	0
Q9BQE3	AVC(UniMod:4)MLSNTTAVAEAWAR	AVC(UniMod:4)MLSNTTAVAEAWAR3	400.0	0
Q9BQE3	AVC(UniMod:4)MLSNTTAVAEAWAR	AVC(UniMod:4)MLSNTTAVAEAWAR3	50.0	0
Q9BQE3	AVC(UniMod:4)MLSNTTAVAEAWAR	AVC(UniMod:4)MLSNTTAVAEAWAR3	500.0	0
Q9BQE3	AVC(UniMod:4)MLSNTTAVAEAWAR	AVC(UniMod:4)MLSNTTAVAEAWAR3	25.0	0
P01042	AVDAALK	AVDAALK1	100.0	0
P01042	AVDAALK	AVDAALK1	200.0	1	19.4632
P01042	AVDAALK	AVDAALK1	12.5	0
P01042	AVDAALK	AVDAALK1	300.0	1	14.2357
P01042	AVDAALK	AVDAALK1	400.0	1	13.839
P01042	AVDAALK	AVDAALK1	50.0	0
P01042	AVDAALK	AVDAALK1	500.0	1	13.36
P01042	AVDAALK	AVDAALK1	25.0	0
P01042	AVDAALKK	AVDAALKK2	100.0	0.8	50.3803
P01042	AVDAALKK	AVDAALKK2	200.0	0.4	76.7811
P01042	AVDAALKK	AVDAALKK2	12.5	0.8	58.6826
P01042	AVDAALKK	AVDAALKK2	300.0	0.6	32.9675
P01042	AVDAALKK	AVDAALKK2	400.0	1	57.0832
P01042	AVDAALKK	AVDAALKK2	50.0	0.8	87.4708
P01042	AVDAALKK	AVDAALKK2	500.0	0.4	14.2265
P01042	AVDAALKK	AVDAALKK2	25.0	0.8	30.0934
P01042	AVDAALKKYNSQNQSNNQFVLYR	AVDAALKKYNSQNQSNNQFVLYR4	100.0	0
P01042	AVDAALKKYNSQNQSNNQFVLYR	AVDAALKKYNSQNQSNNQFVLYR4	200.0	1	18.0168
P01042	AVDAALKKYNSQNQSNNQFVLYR	AVDAALKKYNSQNQSNNQFVLYR4	12.5	0
P01042	AVDAALKKYNSQNQSNNQFVLYR	AVDAALKKYNSQNQSNNQFVLYR4	300.0	0
P01042	AVDAALKKYNSQNQSNNQFVLYR	AVDAALKKYNSQNQSNNQFVLYR4	400.0	0
P01042	AVDAALKKYNSQNQSNNQFVLYR	AVDAALKKYNSQNQSNNQFVLYR4	50.0	0
P01042	AVDAALKKYNSQNQSNNQFVLYR	AVDAALKKYNSQNQSNNQFVLYR4	500.0	1	17.5616
P01042	AVDAALKKYNSQNQSNNQFVLYR	AVDAALKKYNSQNQSNNQFVLYR4	25.0	0
P01023	AVDQSVLLMKPDAELSASSVYNLLPEK	AVDQSVLLMKPDAELSASSVYNLLPEK3	100.0	1	16.372
P01023	AVDQSVLLMKPDAELSASSVYNLLPEK	AVDQSVLLMKPDAELSASSVYNLLPEK3	200.0	1	9.11528
P01023	AVDQSVLLMKPDAELSASSVYNLLPEK	AVDQSVLLMKPDAELSASSVYNLLPEK3	12.5	0.2
P01023	AVDQSVLLMKPDAELSASSVYNLLPEK	AVDQSVLLMKPDAELSASSVYNLLPEK3	300.0	1	16.109
P01023	AVDQSVLLMKPDAELSASSVYNLLPEK	AVDQSVLLMKPDAELSASSVYNLLPEK3	400.0	1	13.4402
P01023	AVDQSVLLMKPDAELSASSVYNLLPEK	AVDQSVLLMKPDAELSASSVYNLLPEK3	50.0	1	13.0774
P01023	AVDQSVLLMKPDAELSASSVYNLLPEK	AVDQSVLLMKPDAELSASSVYNLLPEK3	500.0	1	6.03505
P01023	AVDQSVLLMKPDAELSASSVYNLLPEK	AVDQSVLLMKPDAELSASSVYNLLPEK3	25.0	1	41.9931
P01023	AVDQSVLLMKPDAELSASSVYNLLPEK	AVDQSVLLMKPDAELSASSVYNLLPEK4	100.0	1	55.707
P01023	AVDQSVLLMKPDAELSASSVYNLLPEK	AVDQSVLLMKPDAELSASSVYNLLPEK4	200.0	1	20.5654
P01023	AVDQSVLLMKPDAELSASSVYNLLPEK	AVDQSVLLMKPDAELSASSVYNLLPEK4	12.5	0
P01023	AVDQSVLLMKPDAELSASSVYNLLPEK	AVDQSVLLMKPDAELSASSVYNLLPEK4	300.0	1	15.1633
P01023	AVDQSVLLMKPDAELSASSVYNLLPEK	AVDQSVLLMKPDAELSASSVYNLLPEK4	400.0	1	24.4301
P01023	AVDQSVLLMKPDAELSASSVYNLLPEK	AVDQSVLLMKPDAELSASSVYNLLPEK4	50.0	1	30.0085
P01023	AVDQSVLLMKPDAELSASSVYNLLPEK	AVDQSVLLMKPDAELSASSVYNLLPEK4	500.0	1	16.4358
P01023	AVDQSVLLMKPDAELSASSVYNLLPEK	AVDQSVLLMKPDAELSASSVYNLLPEK4	25.0	0
P20742	AVDQSVLLMKPEAELSVSSVYNLLTVK	AVDQSVLLMKPEAELSVSSVYNLLTVK3	100.0	0.4	96.9134
P20742	AVDQSVLLMKPEAELSVSSVYNLLTVK	AVDQSVLLMKPEAELSVSSVYNLLTVK3	200.0	1	33.8745
P20742	AVDQSVLLMKPEAELSVSSVYNLLTVK	AVDQSVLLMKPEAELSVSSVYNLLTVK3	12.5	0
P20742	AVDQSVLLMKPEAELSVSSVYNLLTVK	AVDQSVLLMKPEAELSVSSVYNLLTVK3	300.0	1	50.2533
P20742	AVDQSVLLMKPEAELSVSSVYNLLTVK	AVDQSVLLMKPEAELSVSSVYNLLTVK3	400.0	0.8	32.1319
P20742	AVDQSVLLMKPEAELSVSSVYNLLTVK	AVDQSVLLMKPEAELSVSSVYNLLTVK3	50.0	0
P20742	AVDQSVLLMKPEAELSVSSVYNLLTVK	AVDQSVLLMKPEAELSVSSVYNLLTVK3	500.0	0.2
P20742	AVDQSVLLMKPEAELSVSSVYNLLTVK	AVDQSVLLMKPEAELSVSSVYNLLTVK3	25.0	0
Q08380	AVDTWSWGER	AVDTWSWGER2	100.0	1	6.30203
Q08380	AVDTWSWGER	AVDTWSWGER2	200.0	1	14.8355
Q08380	AVDTWSWGER	AVDTWSWGER2	12.5	1	32.6625
Q08380	AVDTWSWGER	AVDTWSWGER2	300.0	1	8.85663
Q08380	AVDTWSWGER	AVDTWSWGER2	400.0	1	9.05696
Q08380	AVDTWSWGER	AVDTWSWGER2	50.0	1	16.4424
Q08380	AVDTWSWGER	AVDTWSWGER2	500.0	1	7.52231
Q08380	AVDTWSWGER	AVDTWSWGER2	25.0	1	30.9856
Q8TEL6	AVESFLR	AVESFLR1	100.0	0
Q8TEL6	AVESFLR	AVESFLR1	200.0	0
Q8TEL6	AVESFLR	AVESFLR1	12.5	0
Q8TEL6	AVESFLR	AVESFLR1	300.0	0
Q8TEL6	AVESFLR	AVESFLR1	400.0	0
Q8TEL6	AVESFLR	AVESFLR1	50.0	0.8	80.9909
Q8TEL6	AVESFLR	AVESFLR1	500.0	0
Q8TEL6	AVESFLR	AVESFLR1	25.0	0
P06396	AVEVLPK	AVEVLPK1	100.0	1	15.4555
P06396	AVEVLPK	AVEVLPK1	200.0	1	9.55066
P06396	AVEVLPK	AVEVLPK1	12.5	0
P06396	AVEVLPK	AVEVLPK1	300.0	1	6.69648
P06396	AVEVLPK	AVEVLPK1	400.0	1	9.01869
P06396	AVEVLPK	AVEVLPK1	50.0	0
P06396	AVEVLPK	AVEVLPK1	500.0	1	8.87618
P06396	AVEVLPK	AVEVLPK1	25.0	0
P06396	AVEVLPKAGALNSNDAFVLK	AVEVLPKAGALNSNDAFVLK3	100.0	0.8	35.2441
P06396	AVEVLPKAGALNSNDAFVLK	AVEVLPKAGALNSNDAFVLK3	200.0	1	36.1759
P06396	AVEVLPKAGALNSNDAFVLK	AVEVLPKAGALNSNDAFVLK3	12.5	0
P06396	AVEVLPKAGALNSNDAFVLK	AVEVLPKAGALNSNDAFVLK3	300.0	1	31.3899
P06396	AVEVLPKAGALNSNDAFVLK	AVEVLPKAGALNSNDAFVLK3	400.0	1	33.5286
P06396	AVEVLPKAGALNSNDAFVLK	AVEVLPKAGALNSNDAFVLK3	50.0	0
P06396	AVEVLPKAGALNSNDAFVLK	AVEVLPKAGALNSNDAFVLK3	500.0	0.4	47.7415
P06396	AVEVLPKAGALNSNDAFVLK	AVEVLPKAGALNSNDAFVLK3	25.0	0
P02787	AVGNLRKC(UniMod:4)STSSLLEAC(UniMod:4)TFR	AVGNLRKC(UniMod:4)STSSLLEAC(UniMod:4)TFR3	100.0	0
P02787	AVGNLRKC(UniMod:4)STSSLLEAC(UniMod:4)TFR	AVGNLRKC(UniMod:4)STSSLLEAC(UniMod:4)TFR3	200.0	0
P02787	AVGNLRKC(UniMod:4)STSSLLEAC(UniMod:4)TFR	AVGNLRKC(UniMod:4)STSSLLEAC(UniMod:4)TFR3	12.5	0
P02787	AVGNLRKC(UniMod:4)STSSLLEAC(UniMod:4)TFR	AVGNLRKC(UniMod:4)STSSLLEAC(UniMod:4)TFR3	300.0	0
P02787	AVGNLRKC(UniMod:4)STSSLLEAC(UniMod:4)TFR	AVGNLRKC(UniMod:4)STSSLLEAC(UniMod:4)TFR3	400.0	0
P02787	AVGNLRKC(UniMod:4)STSSLLEAC(UniMod:4)TFR	AVGNLRKC(UniMod:4)STSSLLEAC(UniMod:4)TFR3	50.0	0
P02787	AVGNLRKC(UniMod:4)STSSLLEAC(UniMod:4)TFR	AVGNLRKC(UniMod:4)STSSLLEAC(UniMod:4)TFR3	500.0	0.6	46.2354
P02787	AVGNLRKC(UniMod:4)STSSLLEAC(UniMod:4)TFR	AVGNLRKC(UniMod:4)STSSLLEAC(UniMod:4)TFR3	25.0	0
P20742	AVGYLITGYQR	AVGYLITGYQR2	100.0	1	23.234
P20742	AVGYLITGYQR	AVGYLITGYQR2	200.0	1	9.0485
P20742	AVGYLITGYQR	AVGYLITGYQR2	12.5	1	63.8297
P20742	AVGYLITGYQR	AVGYLITGYQR2	300.0	1	6.88469
P20742	AVGYLITGYQR	AVGYLITGYQR2	400.0	1	7.57283
P20742	AVGYLITGYQR	AVGYLITGYQR2	50.0	1	3.42306
P20742	AVGYLITGYQR	AVGYLITGYQR2	500.0	1	11.3483
P20742	AVGYLITGYQR	AVGYLITGYQR2	25.0	1	31.5617
P01009	AVHKAVLTIDEK	AVHKAVLTIDEK2	100.0	0
P01009	AVHKAVLTIDEK	AVHKAVLTIDEK2	200.0	0
P01009	AVHKAVLTIDEK	AVHKAVLTIDEK2	12.5	0
P01009	AVHKAVLTIDEK	AVHKAVLTIDEK2	300.0	0.6	61.0811
P01009	AVHKAVLTIDEK	AVHKAVLTIDEK2	400.0	0.8	60.2753
P01009	AVHKAVLTIDEK	AVHKAVLTIDEK2	50.0	0
P01009	AVHKAVLTIDEK	AVHKAVLTIDEK2	500.0	1	71.2164
P01009	AVHKAVLTIDEK	AVHKAVLTIDEK2	25.0	0
P01009	AVHKAVLTIDEK	AVHKAVLTIDEK3	100.0	0.8	44.6435
P01009	AVHKAVLTIDEK	AVHKAVLTIDEK3	200.0	0.8	39.0397
P01009	AVHKAVLTIDEK	AVHKAVLTIDEK3	12.5	0
P01009	AVHKAVLTIDEK	AVHKAVLTIDEK3	300.0	1	45.2872
P01009	AVHKAVLTIDEK	AVHKAVLTIDEK3	400.0	1	23.8946
P01009	AVHKAVLTIDEK	AVHKAVLTIDEK3	50.0	1	67.0356
P01009	AVHKAVLTIDEK	AVHKAVLTIDEK3	500.0	1	32.4879
P01009	AVHKAVLTIDEK	AVHKAVLTIDEK3	25.0	0.4	15.1511
Q92545	AVIAVGSLTC(UniMod:4)FPKHVVLPPSFPGK	AVIAVGSLTC(UniMod:4)FPKHVVLPPSFPGK3	100.0	0
Q92545	AVIAVGSLTC(UniMod:4)FPKHVVLPPSFPGK	AVIAVGSLTC(UniMod:4)FPKHVVLPPSFPGK3	200.0	0.8	11.9705
Q92545	AVIAVGSLTC(UniMod:4)FPKHVVLPPSFPGK	AVIAVGSLTC(UniMod:4)FPKHVVLPPSFPGK3	12.5	0
Q92545	AVIAVGSLTC(UniMod:4)FPKHVVLPPSFPGK	AVIAVGSLTC(UniMod:4)FPKHVVLPPSFPGK3	300.0	0
Q92545	AVIAVGSLTC(UniMod:4)FPKHVVLPPSFPGK	AVIAVGSLTC(UniMod:4)FPKHVVLPPSFPGK3	400.0	0
Q92545	AVIAVGSLTC(UniMod:4)FPKHVVLPPSFPGK	AVIAVGSLTC(UniMod:4)FPKHVVLPPSFPGK3	50.0	0
Q92545	AVIAVGSLTC(UniMod:4)FPKHVVLPPSFPGK	AVIAVGSLTC(UniMod:4)FPKHVVLPPSFPGK3	500.0	0
Q92545	AVIAVGSLTC(UniMod:4)FPKHVVLPPSFPGK	AVIAVGSLTC(UniMod:4)FPKHVVLPPSFPGK3	25.0	0
Q02978	AVIGMTAGATGAFVGTPAEVALIR	AVIGMTAGATGAFVGTPAEVALIR3	100.0	0
Q02978	AVIGMTAGATGAFVGTPAEVALIR	AVIGMTAGATGAFVGTPAEVALIR3	200.0	0
Q02978	AVIGMTAGATGAFVGTPAEVALIR	AVIGMTAGATGAFVGTPAEVALIR3	12.5	0.4	26.1609
Q02978	AVIGMTAGATGAFVGTPAEVALIR	AVIGMTAGATGAFVGTPAEVALIR3	300.0	0
Q02978	AVIGMTAGATGAFVGTPAEVALIR	AVIGMTAGATGAFVGTPAEVALIR3	400.0	0
Q02978	AVIGMTAGATGAFVGTPAEVALIR	AVIGMTAGATGAFVGTPAEVALIR3	50.0	0
Q02978	AVIGMTAGATGAFVGTPAEVALIR	AVIGMTAGATGAFVGTPAEVALIR3	500.0	0
Q02978	AVIGMTAGATGAFVGTPAEVALIR	AVIGMTAGATGAFVGTPAEVALIR3	25.0	0
P06681	AVISPGFDVFAK	AVISPGFDVFAK2	100.0	1	37.1195
P06681	AVISPGFDVFAK	AVISPGFDVFAK2	200.0	1	21.3374
P06681	AVISPGFDVFAK	AVISPGFDVFAK2	12.5	1	34.318
P06681	AVISPGFDVFAK	AVISPGFDVFAK2	300.0	1	32.5682
P06681	AVISPGFDVFAK	AVISPGFDVFAK2	400.0	1	27.6126
P06681	AVISPGFDVFAK	AVISPGFDVFAK2	50.0	1	19.9205
P06681	AVISPGFDVFAK	AVISPGFDVFAK2	500.0	1	6.57798
P06681	AVISPGFDVFAK	AVISPGFDVFAK2	25.0	1	23.2811
P06681	AVISPGFDVFAKK	AVISPGFDVFAKK3	100.0	1	37.4981
P06681	AVISPGFDVFAKK	AVISPGFDVFAKK3	200.0	1	25.9046
P06681	AVISPGFDVFAKK	AVISPGFDVFAKK3	12.5	0
P06681	AVISPGFDVFAKK	AVISPGFDVFAKK3	300.0	1	21.6027
P06681	AVISPGFDVFAKK	AVISPGFDVFAKK3	400.0	1	44.1022
P06681	AVISPGFDVFAKK	AVISPGFDVFAKK3	50.0	0
P06681	AVISPGFDVFAKK	AVISPGFDVFAKK3	500.0	1	40.8237
P06681	AVISPGFDVFAKK	AVISPGFDVFAKK3	25.0	0
P01011	AVLDVFEEGTEASAATAVK	AVLDVFEEGTEASAATAVK2	100.0	1	15.9462
P01011	AVLDVFEEGTEASAATAVK	AVLDVFEEGTEASAATAVK2	200.0	1	15.9631
P01011	AVLDVFEEGTEASAATAVK	AVLDVFEEGTEASAATAVK2	12.5	0.6	86.5546
P01011	AVLDVFEEGTEASAATAVK	AVLDVFEEGTEASAATAVK2	300.0	1	9.61506
P01011	AVLDVFEEGTEASAATAVK	AVLDVFEEGTEASAATAVK2	400.0	1	23.7425
P01011	AVLDVFEEGTEASAATAVK	AVLDVFEEGTEASAATAVK2	50.0	1	18.2622
P01011	AVLDVFEEGTEASAATAVK	AVLDVFEEGTEASAATAVK2	500.0	1	24.1223
P01011	AVLDVFEEGTEASAATAVK	AVLDVFEEGTEASAATAVK2	25.0	1	27.6771
P01011	AVLDVFEEGTEASAATAVK	AVLDVFEEGTEASAATAVK3	100.0	1	47.9363
P01011	AVLDVFEEGTEASAATAVK	AVLDVFEEGTEASAATAVK3	200.0	0
P01011	AVLDVFEEGTEASAATAVK	AVLDVFEEGTEASAATAVK3	12.5	0
P01011	AVLDVFEEGTEASAATAVK	AVLDVFEEGTEASAATAVK3	300.0	0
P01011	AVLDVFEEGTEASAATAVK	AVLDVFEEGTEASAATAVK3	400.0	1	13.6879
P01011	AVLDVFEEGTEASAATAVK	AVLDVFEEGTEASAATAVK3	50.0	1	37.0502
P01011	AVLDVFEEGTEASAATAVK	AVLDVFEEGTEASAATAVK3	500.0	1	39.9848
P01011	AVLDVFEEGTEASAATAVK	AVLDVFEEGTEASAATAVK3	25.0	0.8	44.3488
P05543	AVLHIGEK	AVLHIGEK2	100.0	1	14.8385
P05543	AVLHIGEK	AVLHIGEK2	200.0	1	17.1573
P05543	AVLHIGEK	AVLHIGEK2	12.5	0
P05543	AVLHIGEK	AVLHIGEK2	300.0	1	12.1693
P05543	AVLHIGEK	AVLHIGEK2	400.0	1	12.0786
P05543	AVLHIGEK	AVLHIGEK2	50.0	1	26.6446
P05543	AVLHIGEK	AVLHIGEK2	500.0	1	9.86645
P05543	AVLHIGEK	AVLHIGEK2	25.0	0.6	56.5307
P01009	AVLTIDEK	AVLTIDEK1	100.0	1	12.9861
P01009	AVLTIDEK	AVLTIDEK1	200.0	1	14.4323
P01009	AVLTIDEK	AVLTIDEK1	12.5	1	10.9383
P01009	AVLTIDEK	AVLTIDEK1	300.0	1	11.3657
P01009	AVLTIDEK	AVLTIDEK1	400.0	1	5.40059
P01009	AVLTIDEK	AVLTIDEK1	50.0	1	14.6427
P01009	AVLTIDEK	AVLTIDEK1	500.0	1	6.29903
P01009	AVLTIDEK	AVLTIDEK1	25.0	1	17.5402
P01009	AVLTIDEK	AVLTIDEK2	100.0	1	3.66824
P01009	AVLTIDEK	AVLTIDEK2	200.0	1	1.75653
P01009	AVLTIDEK	AVLTIDEK2	12.5	1	3.20788
P01009	AVLTIDEK	AVLTIDEK2	300.0	1	1.24414
P01009	AVLTIDEK	AVLTIDEK2	400.0	1	2.33176
P01009	AVLTIDEK	AVLTIDEK2	50.0	1	2.09562
P01009	AVLTIDEK	AVLTIDEK2	500.0	1	3.66866
P01009	AVLTIDEK	AVLTIDEK2	25.0	1	4.16771
P01009	AVLTIDEKGTEAAGAMFLEAIPMSIPPEVK	AVLTIDEKGTEAAGAMFLEAIPMSIPPEVK4	100.0	1	46.6124
P01009	AVLTIDEKGTEAAGAMFLEAIPMSIPPEVK	AVLTIDEKGTEAAGAMFLEAIPMSIPPEVK4	200.0	1	5.22277
P01009	AVLTIDEKGTEAAGAMFLEAIPMSIPPEVK	AVLTIDEKGTEAAGAMFLEAIPMSIPPEVK4	12.5	0
P01009	AVLTIDEKGTEAAGAMFLEAIPMSIPPEVK	AVLTIDEKGTEAAGAMFLEAIPMSIPPEVK4	300.0	1	23.6553
P01009	AVLTIDEKGTEAAGAMFLEAIPMSIPPEVK	AVLTIDEKGTEAAGAMFLEAIPMSIPPEVK4	400.0	1	15.9785
P01009	AVLTIDEKGTEAAGAMFLEAIPMSIPPEVK	AVLTIDEKGTEAAGAMFLEAIPMSIPPEVK4	50.0	1	21.8225
P01009	AVLTIDEKGTEAAGAMFLEAIPMSIPPEVK	AVLTIDEKGTEAAGAMFLEAIPMSIPPEVK4	500.0	1	42.179
P01009	AVLTIDEKGTEAAGAMFLEAIPMSIPPEVK	AVLTIDEKGTEAAGAMFLEAIPMSIPPEVK4	25.0	0
P01024	AVLYNYR	AVLYNYR2	100.0	1	8.16848
P01024	AVLYNYR	AVLYNYR2	200.0	1	2.17516
P01024	AVLYNYR	AVLYNYR2	12.5	1	13.8133
P01024	AVLYNYR	AVLYNYR2	300.0	1	5.07486
P01024	AVLYNYR	AVLYNYR2	400.0	1	4.27173
P01024	AVLYNYR	AVLYNYR2	50.0	1	4.42303
P01024	AVLYNYR	AVLYNYR2	500.0	1	4.53206
P01024	AVLYNYR	AVLYNYR2	25.0	1	7.1238
P01024	AVLYNYRQNQELK	AVLYNYRQNQELK2	100.0	0.4	5.4821
P01024	AVLYNYRQNQELK	AVLYNYRQNQELK2	200.0	0.8	38.1397
P01024	AVLYNYRQNQELK	AVLYNYRQNQELK2	12.5	0
P01024	AVLYNYRQNQELK	AVLYNYRQNQELK2	300.0	1	22.5419
P01024	AVLYNYRQNQELK	AVLYNYRQNQELK2	400.0	1	25.1258
P01024	AVLYNYRQNQELK	AVLYNYRQNQELK2	50.0	0
P01024	AVLYNYRQNQELK	AVLYNYRQNQELK2	500.0	1	26.9358
P01024	AVLYNYRQNQELK	AVLYNYRQNQELK2	25.0	0
P01024	AVLYNYRQNQELK	AVLYNYRQNQELK3	100.0	1	5.3921
P01024	AVLYNYRQNQELK	AVLYNYRQNQELK3	200.0	1	5.26136
P01024	AVLYNYRQNQELK	AVLYNYRQNQELK3	12.5	1	8.81749
P01024	AVLYNYRQNQELK	AVLYNYRQNQELK3	300.0	1	5.0415
P01024	AVLYNYRQNQELK	AVLYNYRQNQELK3	400.0	1	7.56534
P01024	AVLYNYRQNQELK	AVLYNYRQNQELK3	50.0	1	6.13993
P01024	AVLYNYRQNQELK	AVLYNYRQNQELK3	500.0	1	4.59774
P01024	AVLYNYRQNQELK	AVLYNYRQNQELK3	25.0	1	14.4382
P01024	AVLYNYRQNQELKVR	AVLYNYRQNQELKVR3	100.0	0
P01024	AVLYNYRQNQELKVR	AVLYNYRQNQELKVR3	200.0	0
P01024	AVLYNYRQNQELKVR	AVLYNYRQNQELKVR3	12.5	0
P01024	AVLYNYRQNQELKVR	AVLYNYRQNQELKVR3	300.0	1	25.5977
P01024	AVLYNYRQNQELKVR	AVLYNYRQNQELKVR3	400.0	1	42.9332
P01024	AVLYNYRQNQELKVR	AVLYNYRQNQELKVR3	50.0	0
P01024	AVLYNYRQNQELKVR	AVLYNYRQNQELKVR3	500.0	1	24.3362
P01024	AVLYNYRQNQELKVR	AVLYNYRQNQELKVR3	25.0	0
P01024	AVLYNYRQNQELKVR	AVLYNYRQNQELKVR4	100.0	0
P01024	AVLYNYRQNQELKVR	AVLYNYRQNQELKVR4	200.0	1	41.7789
P01024	AVLYNYRQNQELKVR	AVLYNYRQNQELKVR4	12.5	0
P01024	AVLYNYRQNQELKVR	AVLYNYRQNQELKVR4	300.0	1	26.2314
P01024	AVLYNYRQNQELKVR	AVLYNYRQNQELKVR4	400.0	1	11.4744
P01024	AVLYNYRQNQELKVR	AVLYNYRQNQELKVR4	50.0	0
P01024	AVLYNYRQNQELKVR	AVLYNYRQNQELKVR4	500.0	1	12.5422
P01024	AVLYNYRQNQELKVR	AVLYNYRQNQELKVR4	25.0	0
P02768	AVMDDFAAFVEK	AVMDDFAAFVEK2	100.0	1	29.0079
P02768	AVMDDFAAFVEK	AVMDDFAAFVEK2	200.0	1	15.5317
P02768	AVMDDFAAFVEK	AVMDDFAAFVEK2	12.5	1	23.821
P02768	AVMDDFAAFVEK	AVMDDFAAFVEK2	300.0	1	18.6283
P02768	AVMDDFAAFVEK	AVMDDFAAFVEK2	400.0	1	13.6278
P02768	AVMDDFAAFVEK	AVMDDFAAFVEK2	50.0	1	25.8429
P02768	AVMDDFAAFVEK	AVMDDFAAFVEK2	500.0	1	46.4567
P02768	AVMDDFAAFVEK	AVMDDFAAFVEK2	25.0	1	15.2894
P02768	AVMDDFAAFVEK	AVMDDFAAFVEK3	100.0	1	7.36279
P02768	AVMDDFAAFVEK	AVMDDFAAFVEK3	200.0	1	15.7841
P02768	AVMDDFAAFVEK	AVMDDFAAFVEK3	12.5	1	40.4594
P02768	AVMDDFAAFVEK	AVMDDFAAFVEK3	300.0	1	7.99671
P02768	AVMDDFAAFVEK	AVMDDFAAFVEK3	400.0	1	3.17475
P02768	AVMDDFAAFVEK	AVMDDFAAFVEK3	50.0	1	27.304
P02768	AVMDDFAAFVEK	AVMDDFAAFVEK3	500.0	1	10.6367
P02768	AVMDDFAAFVEK	AVMDDFAAFVEK3	25.0	1	21.4912
P02768	AVMDDFAAFVEKC(UniMod:4)C(UniMod:4)K	AVMDDFAAFVEKC(UniMod:4)C(UniMod:4)K3	100.0	1	20.5593
P02768	AVMDDFAAFVEKC(UniMod:4)C(UniMod:4)K	AVMDDFAAFVEKC(UniMod:4)C(UniMod:4)K3	200.0	1	17.8578
P02768	AVMDDFAAFVEKC(UniMod:4)C(UniMod:4)K	AVMDDFAAFVEKC(UniMod:4)C(UniMod:4)K3	12.5	0.6	49.0973
P02768	AVMDDFAAFVEKC(UniMod:4)C(UniMod:4)K	AVMDDFAAFVEKC(UniMod:4)C(UniMod:4)K3	300.0	1	24.596
P02768	AVMDDFAAFVEKC(UniMod:4)C(UniMod:4)K	AVMDDFAAFVEKC(UniMod:4)C(UniMod:4)K3	400.0	1	13.4249
P02768	AVMDDFAAFVEKC(UniMod:4)C(UniMod:4)K	AVMDDFAAFVEKC(UniMod:4)C(UniMod:4)K3	50.0	1	16.0678
P02768	AVMDDFAAFVEKC(UniMod:4)C(UniMod:4)K	AVMDDFAAFVEKC(UniMod:4)C(UniMod:4)K3	500.0	1	12.0956
P02768	AVMDDFAAFVEKC(UniMod:4)C(UniMod:4)K	AVMDDFAAFVEKC(UniMod:4)C(UniMod:4)K3	25.0	0
Q06033	AVNRADTAKEVSFDVELPK	AVNRADTAKEVSFDVELPK3	100.0	0
Q06033	AVNRADTAKEVSFDVELPK	AVNRADTAKEVSFDVELPK3	200.0	1	59.4894
Q06033	AVNRADTAKEVSFDVELPK	AVNRADTAKEVSFDVELPK3	12.5	0
Q06033	AVNRADTAKEVSFDVELPK	AVNRADTAKEVSFDVELPK3	300.0	1	34.6296
Q06033	AVNRADTAKEVSFDVELPK	AVNRADTAKEVSFDVELPK3	400.0	1	34.5106
Q06033	AVNRADTAKEVSFDVELPK	AVNRADTAKEVSFDVELPK3	50.0	0
Q06033	AVNRADTAKEVSFDVELPK	AVNRADTAKEVSFDVELPK3	500.0	1	43.9993
Q06033	AVNRADTAKEVSFDVELPK	AVNRADTAKEVSFDVELPK3	25.0	0
Q06033	AVNRADTAKEVSFDVELPK	AVNRADTAKEVSFDVELPK4	100.0	1	55.3493
Q06033	AVNRADTAKEVSFDVELPK	AVNRADTAKEVSFDVELPK4	200.0	1	41.0795
Q06033	AVNRADTAKEVSFDVELPK	AVNRADTAKEVSFDVELPK4	12.5	0
Q06033	AVNRADTAKEVSFDVELPK	AVNRADTAKEVSFDVELPK4	300.0	1	32.269
Q06033	AVNRADTAKEVSFDVELPK	AVNRADTAKEVSFDVELPK4	400.0	1	17.3841
Q06033	AVNRADTAKEVSFDVELPK	AVNRADTAKEVSFDVELPK4	50.0	1	53.2731
Q06033	AVNRADTAKEVSFDVELPK	AVNRADTAKEVSFDVELPK4	500.0	1	7.45131
Q06033	AVNRADTAKEVSFDVELPK	AVNRADTAKEVSFDVELPK4	25.0	0
Q6PII5-2	AVPADVLEALC(UniMod:4)K	AVPADVLEALC(UniMod:4)K2	100.0	0
Q6PII5-2	AVPADVLEALC(UniMod:4)K	AVPADVLEALC(UniMod:4)K2	200.0	0
Q6PII5-2	AVPADVLEALC(UniMod:4)K	AVPADVLEALC(UniMod:4)K2	12.5	0.2
Q6PII5-2	AVPADVLEALC(UniMod:4)K	AVPADVLEALC(UniMod:4)K2	300.0	0
Q6PII5-2	AVPADVLEALC(UniMod:4)K	AVPADVLEALC(UniMod:4)K2	400.0	0
Q6PII5-2	AVPADVLEALC(UniMod:4)K	AVPADVLEALC(UniMod:4)K2	50.0	0
Q6PII5-2	AVPADVLEALC(UniMod:4)K	AVPADVLEALC(UniMod:4)K2	500.0	0
Q6PII5-2	AVPADVLEALC(UniMod:4)K	AVPADVLEALC(UniMod:4)K2	25.0	0
P00746	AVPHPDSQPDTIDHDLLLLQLSEK	AVPHPDSQPDTIDHDLLLLQLSEK3	100.0	0
P00746	AVPHPDSQPDTIDHDLLLLQLSEK	AVPHPDSQPDTIDHDLLLLQLSEK3	200.0	0
P00746	AVPHPDSQPDTIDHDLLLLQLSEK	AVPHPDSQPDTIDHDLLLLQLSEK3	12.5	0
P00746	AVPHPDSQPDTIDHDLLLLQLSEK	AVPHPDSQPDTIDHDLLLLQLSEK3	300.0	0
P00746	AVPHPDSQPDTIDHDLLLLQLSEK	AVPHPDSQPDTIDHDLLLLQLSEK3	400.0	1	30.9513
P00746	AVPHPDSQPDTIDHDLLLLQLSEK	AVPHPDSQPDTIDHDLLLLQLSEK3	50.0	0
P00746	AVPHPDSQPDTIDHDLLLLQLSEK	AVPHPDSQPDTIDHDLLLLQLSEK3	500.0	0
P00746	AVPHPDSQPDTIDHDLLLLQLSEK	AVPHPDSQPDTIDHDLLLLQLSEK3	25.0	0
P00746	AVPHPDSQPDTIDHDLLLLQLSEK	AVPHPDSQPDTIDHDLLLLQLSEK4	100.0	0.2
P00746	AVPHPDSQPDTIDHDLLLLQLSEK	AVPHPDSQPDTIDHDLLLLQLSEK4	200.0	0.8	21.9546
P00746	AVPHPDSQPDTIDHDLLLLQLSEK	AVPHPDSQPDTIDHDLLLLQLSEK4	12.5	0
P00746	AVPHPDSQPDTIDHDLLLLQLSEK	AVPHPDSQPDTIDHDLLLLQLSEK4	300.0	0.8	20.4627
P00746	AVPHPDSQPDTIDHDLLLLQLSEK	AVPHPDSQPDTIDHDLLLLQLSEK4	400.0	0.8	23.6949
P00746	AVPHPDSQPDTIDHDLLLLQLSEK	AVPHPDSQPDTIDHDLLLLQLSEK4	50.0	0.6	22.3683
P00746	AVPHPDSQPDTIDHDLLLLQLSEK	AVPHPDSQPDTIDHDLLLLQLSEK4	500.0	0.8	31.0335
P00746	AVPHPDSQPDTIDHDLLLLQLSEK	AVPHPDSQPDTIDHDLLLLQLSEK4	25.0	0
P07492	AVPLPAGGGTVLTK	AVPLPAGGGTVLTK2	100.0	0
P07492	AVPLPAGGGTVLTK	AVPLPAGGGTVLTK2	200.0	0
P07492	AVPLPAGGGTVLTK	AVPLPAGGGTVLTK2	12.5	0
P07492	AVPLPAGGGTVLTK	AVPLPAGGGTVLTK2	300.0	0.8	22.4557
P07492	AVPLPAGGGTVLTK	AVPLPAGGGTVLTK2	400.0	0
P07492	AVPLPAGGGTVLTK	AVPLPAGGGTVLTK2	50.0	0
P07492	AVPLPAGGGTVLTK	AVPLPAGGGTVLTK2	500.0	0
P07492	AVPLPAGGGTVLTK	AVPLPAGGGTVLTK2	25.0	0
P00488	AVPPNNSNAAEDDLPTVELQGVVPR	AVPPNNSNAAEDDLPTVELQGVVPR3	100.0	0.8	34.2842
P00488	AVPPNNSNAAEDDLPTVELQGVVPR	AVPPNNSNAAEDDLPTVELQGVVPR3	200.0	1	29.6047
P00488	AVPPNNSNAAEDDLPTVELQGVVPR	AVPPNNSNAAEDDLPTVELQGVVPR3	12.5	0
P00488	AVPPNNSNAAEDDLPTVELQGVVPR	AVPPNNSNAAEDDLPTVELQGVVPR3	300.0	1	21.3716
P00488	AVPPNNSNAAEDDLPTVELQGVVPR	AVPPNNSNAAEDDLPTVELQGVVPR3	400.0	1	35.1636
P00488	AVPPNNSNAAEDDLPTVELQGVVPR	AVPPNNSNAAEDDLPTVELQGVVPR3	50.0	0
P00488	AVPPNNSNAAEDDLPTVELQGVVPR	AVPPNNSNAAEDDLPTVELQGVVPR3	500.0	1	38.9326
P00488	AVPPNNSNAAEDDLPTVELQGVVPR	AVPPNNSNAAEDDLPTVELQGVVPR3	25.0	0
P06396	AVQHREVQGFESATFLGYFK	AVQHREVQGFESATFLGYFK3	100.0	0
P06396	AVQHREVQGFESATFLGYFK	AVQHREVQGFESATFLGYFK3	200.0	0
P06396	AVQHREVQGFESATFLGYFK	AVQHREVQGFESATFLGYFK3	12.5	0
P06396	AVQHREVQGFESATFLGYFK	AVQHREVQGFESATFLGYFK3	300.0	0
P06396	AVQHREVQGFESATFLGYFK	AVQHREVQGFESATFLGYFK3	400.0	0.8	25.5161
P06396	AVQHREVQGFESATFLGYFK	AVQHREVQGFESATFLGYFK3	50.0	0
P06396	AVQHREVQGFESATFLGYFK	AVQHREVQGFESATFLGYFK3	500.0	0
P06396	AVQHREVQGFESATFLGYFK	AVQHREVQGFESATFLGYFK3	25.0	0
P06396	AVQHREVQGFESATFLGYFK	AVQHREVQGFESATFLGYFK4	100.0	0
P06396	AVQHREVQGFESATFLGYFK	AVQHREVQGFESATFLGYFK4	200.0	1	30.5026
P06396	AVQHREVQGFESATFLGYFK	AVQHREVQGFESATFLGYFK4	12.5	0
P06396	AVQHREVQGFESATFLGYFK	AVQHREVQGFESATFLGYFK4	300.0	1	38.476
P06396	AVQHREVQGFESATFLGYFK	AVQHREVQGFESATFLGYFK4	400.0	1	30.3728
P06396	AVQHREVQGFESATFLGYFK	AVQHREVQGFESATFLGYFK4	50.0	1	62.1052
P06396	AVQHREVQGFESATFLGYFK	AVQHREVQGFESATFLGYFK4	500.0	0.6	35.6436
P06396	AVQHREVQGFESATFLGYFK	AVQHREVQGFESATFLGYFK4	25.0	0
P12259	AVQPGETYTYK	AVQPGETYTYK2	100.0	1	36.6828
P12259	AVQPGETYTYK	AVQPGETYTYK2	200.0	1	8.55508
P12259	AVQPGETYTYK	AVQPGETYTYK2	12.5	0.2
P12259	AVQPGETYTYK	AVQPGETYTYK2	300.0	1	15.4471
P12259	AVQPGETYTYK	AVQPGETYTYK2	400.0	1	10.2903
P12259	AVQPGETYTYK	AVQPGETYTYK2	50.0	0
P12259	AVQPGETYTYK	AVQPGETYTYK2	500.0	1	6.42092
P12259	AVQPGETYTYK	AVQPGETYTYK2	25.0	0.8	15.3247
Q9NX95	AVQTDVVPYSPAISELIQSVLQK	AVQTDVVPYSPAISELIQSVLQK3	100.0	0
Q9NX95	AVQTDVVPYSPAISELIQSVLQK	AVQTDVVPYSPAISELIQSVLQK3	200.0	0
Q9NX95	AVQTDVVPYSPAISELIQSVLQK	AVQTDVVPYSPAISELIQSVLQK3	12.5	0.2
Q9NX95	AVQTDVVPYSPAISELIQSVLQK	AVQTDVVPYSPAISELIQSVLQK3	300.0	0
Q9NX95	AVQTDVVPYSPAISELIQSVLQK	AVQTDVVPYSPAISELIQSVLQK3	400.0	0
Q9NX95	AVQTDVVPYSPAISELIQSVLQK	AVQTDVVPYSPAISELIQSVLQK3	50.0	0
Q9NX95	AVQTDVVPYSPAISELIQSVLQK	AVQTDVVPYSPAISELIQSVLQK3	500.0	0
Q9NX95	AVQTDVVPYSPAISELIQSVLQK	AVQTDVVPYSPAISELIQSVLQK3	25.0	0
P04004	AVRPGYPK	AVRPGYPK2	100.0	1	54.8921
P04004	AVRPGYPK	AVRPGYPK2	200.0	0.8	76.2704
P04004	AVRPGYPK	AVRPGYPK2	12.5	0.8	13.8949
P04004	AVRPGYPK	AVRPGYPK2	300.0	0.8	57.95
P04004	AVRPGYPK	AVRPGYPK2	400.0	1	49.6709
P04004	AVRPGYPK	AVRPGYPK2	50.0	1	47.897
P04004	AVRPGYPK	AVRPGYPK2	500.0	0.6	79.2707
P04004	AVRPGYPK	AVRPGYPK2	25.0	1	58.9082
P04114	AVSMPSFSILGSDVR	AVSMPSFSILGSDVR2	100.0	1	24.9973
P04114	AVSMPSFSILGSDVR	AVSMPSFSILGSDVR2	200.0	1	19.1944
P04114	AVSMPSFSILGSDVR	AVSMPSFSILGSDVR2	12.5	1	36.7698
P04114	AVSMPSFSILGSDVR	AVSMPSFSILGSDVR2	300.0	1	19.1257
P04114	AVSMPSFSILGSDVR	AVSMPSFSILGSDVR2	400.0	1	13.3313
P04114	AVSMPSFSILGSDVR	AVSMPSFSILGSDVR2	50.0	1	14.3857
P04114	AVSMPSFSILGSDVR	AVSMPSFSILGSDVR2	500.0	1	32.8247
P04114	AVSMPSFSILGSDVR	AVSMPSFSILGSDVR2	25.0	1	13.1592
P04114	AVSMPSFSILGSDVR	AVSMPSFSILGSDVR3	100.0	1	30.0789
P04114	AVSMPSFSILGSDVR	AVSMPSFSILGSDVR3	200.0	1	9.95378
P04114	AVSMPSFSILGSDVR	AVSMPSFSILGSDVR3	12.5	0.8	38.2258
P04114	AVSMPSFSILGSDVR	AVSMPSFSILGSDVR3	300.0	1	7.68408
P04114	AVSMPSFSILGSDVR	AVSMPSFSILGSDVR3	400.0	1	14.2901
P04114	AVSMPSFSILGSDVR	AVSMPSFSILGSDVR3	50.0	1	38.4542
P04114	AVSMPSFSILGSDVR	AVSMPSFSILGSDVR3	500.0	1	39.0508
P04114	AVSMPSFSILGSDVR	AVSMPSFSILGSDVR3	25.0	0.8	41.0892
P04275	AVSPLPYLR	AVSPLPYLR2	100.0	0.8	40.1118
P04275	AVSPLPYLR	AVSPLPYLR2	200.0	0
P04275	AVSPLPYLR	AVSPLPYLR2	12.5	0
P04275	AVSPLPYLR	AVSPLPYLR2	300.0	0.8	28.0756
P04275	AVSPLPYLR	AVSPLPYLR2	400.0	1	23.9431
P04275	AVSPLPYLR	AVSPLPYLR2	50.0	0
P04275	AVSPLPYLR	AVSPLPYLR2	500.0	0.8	23.6757
P04275	AVSPLPYLR	AVSPLPYLR2	25.0	0
Q9NR56	AVSVTPIR	AVSVTPIR1	100.0	1	32.941
Q9NR56	AVSVTPIR	AVSVTPIR1	200.0	0.8	25.5604
Q9NR56	AVSVTPIR	AVSVTPIR1	12.5	0
Q9NR56	AVSVTPIR	AVSVTPIR1	300.0	0.6	8.14009
Q9NR56	AVSVTPIR	AVSVTPIR1	400.0	0
Q9NR56	AVSVTPIR	AVSVTPIR1	50.0	0
Q9NR56	AVSVTPIR	AVSVTPIR1	500.0	0
Q9NR56	AVSVTPIR	AVSVTPIR1	25.0	0
P05154	AVVEVDESGTR	AVVEVDESGTR2	100.0	1	22.6037
P05154	AVVEVDESGTR	AVVEVDESGTR2	200.0	1	7.85387
P05154	AVVEVDESGTR	AVVEVDESGTR2	12.5	0
P05154	AVVEVDESGTR	AVVEVDESGTR2	300.0	1	11.381
P05154	AVVEVDESGTR	AVVEVDESGTR2	400.0	1	23.422
P05154	AVVEVDESGTR	AVVEVDESGTR2	50.0	1	45.2447
P05154	AVVEVDESGTR	AVVEVDESGTR2	500.0	1	10.3004
P05154	AVVEVDESGTR	AVVEVDESGTR2	25.0	0.8	32.1609
P08637	AVVFLEPQWYR	AVVFLEPQWYR2	100.0	1	36.7012
P08637	AVVFLEPQWYR	AVVFLEPQWYR2	200.0	0
P08637	AVVFLEPQWYR	AVVFLEPQWYR2	12.5	0
P08637	AVVFLEPQWYR	AVVFLEPQWYR2	300.0	0
P08637	AVVFLEPQWYR	AVVFLEPQWYR2	400.0	0
P08637	AVVFLEPQWYR	AVVFLEPQWYR2	50.0	0
P08637	AVVFLEPQWYR	AVVFLEPQWYR2	500.0	1	53.8533
P08637	AVVFLEPQWYR	AVVFLEPQWYR2	25.0	0
P08294	AVVVHAGEDDLGR	AVVVHAGEDDLGR2	100.0	0
P08294	AVVVHAGEDDLGR	AVVVHAGEDDLGR2	200.0	0
P08294	AVVVHAGEDDLGR	AVVVHAGEDDLGR2	12.5	0
P08294	AVVVHAGEDDLGR	AVVVHAGEDDLGR2	300.0	0
P08294	AVVVHAGEDDLGR	AVVVHAGEDDLGR2	400.0	0
P08294	AVVVHAGEDDLGR	AVVVHAGEDDLGR2	50.0	0
P08294	AVVVHAGEDDLGR	AVVVHAGEDDLGR2	500.0	0.8	51.6232
P08294	AVVVHAGEDDLGR	AVVVHAGEDDLGR2	25.0	0
P08294	AVVVHAGEDDLGR	AVVVHAGEDDLGR3	100.0	0
P08294	AVVVHAGEDDLGR	AVVVHAGEDDLGR3	200.0	0
P08294	AVVVHAGEDDLGR	AVVVHAGEDDLGR3	12.5	0
P08294	AVVVHAGEDDLGR	AVVVHAGEDDLGR3	300.0	0.6	62.2068
P08294	AVVVHAGEDDLGR	AVVVHAGEDDLGR3	400.0	0.8	25.163
P08294	AVVVHAGEDDLGR	AVVVHAGEDDLGR3	50.0	0
P08294	AVVVHAGEDDLGR	AVVVHAGEDDLGR3	500.0	0.8	19.484
P08294	AVVVHAGEDDLGR	AVVVHAGEDDLGR3	25.0	0
P12955	AVYEAVLR	AVYEAVLR2	100.0	0
P12955	AVYEAVLR	AVYEAVLR2	200.0	1	10.4604
P12955	AVYEAVLR	AVYEAVLR2	12.5	0
P12955	AVYEAVLR	AVYEAVLR2	300.0	1	23.9262
P12955	AVYEAVLR	AVYEAVLR2	400.0	1	36.8246
P12955	AVYEAVLR	AVYEAVLR2	50.0	0
P12955	AVYEAVLR	AVYEAVLR2	500.0	1	32.9714
P12955	AVYEAVLR	AVYEAVLR2	25.0	0
P24593	AVYLPNC(UniMod:4)DR	AVYLPNC(UniMod:4)DR2	100.0	0
P24593	AVYLPNC(UniMod:4)DR	AVYLPNC(UniMod:4)DR2	200.0	0.8	14.7336
P24593	AVYLPNC(UniMod:4)DR	AVYLPNC(UniMod:4)DR2	12.5	0
P24593	AVYLPNC(UniMod:4)DR	AVYLPNC(UniMod:4)DR2	300.0	1	36.3194
P24593	AVYLPNC(UniMod:4)DR	AVYLPNC(UniMod:4)DR2	400.0	1	19.6304
P24593	AVYLPNC(UniMod:4)DR	AVYLPNC(UniMod:4)DR2	50.0	0
P24593	AVYLPNC(UniMod:4)DR	AVYLPNC(UniMod:4)DR2	500.0	1	20.1449
P24593	AVYLPNC(UniMod:4)DR	AVYLPNC(UniMod:4)DR2	25.0	0
P08603	AVYTC(UniMod:4)NEGYQLLGEINYR	AVYTC(UniMod:4)NEGYQLLGEINYR3	100.0	1	34.2666
P08603	AVYTC(UniMod:4)NEGYQLLGEINYR	AVYTC(UniMod:4)NEGYQLLGEINYR3	200.0	1	20.226
P08603	AVYTC(UniMod:4)NEGYQLLGEINYR	AVYTC(UniMod:4)NEGYQLLGEINYR3	12.5	0
P08603	AVYTC(UniMod:4)NEGYQLLGEINYR	AVYTC(UniMod:4)NEGYQLLGEINYR3	300.0	1	18.1411
P08603	AVYTC(UniMod:4)NEGYQLLGEINYR	AVYTC(UniMod:4)NEGYQLLGEINYR3	400.0	1	12.1498
P08603	AVYTC(UniMod:4)NEGYQLLGEINYR	AVYTC(UniMod:4)NEGYQLLGEINYR3	50.0	1	26.0488
P08603	AVYTC(UniMod:4)NEGYQLLGEINYR	AVYTC(UniMod:4)NEGYQLLGEINYR3	500.0	1	9.74153
P08603	AVYTC(UniMod:4)NEGYQLLGEINYR	AVYTC(UniMod:4)NEGYQLLGEINYR3	25.0	0
P12259	AWAYYSAVNPEK	AWAYYSAVNPEK2	100.0	0
P12259	AWAYYSAVNPEK	AWAYYSAVNPEK2	200.0	0
P12259	AWAYYSAVNPEK	AWAYYSAVNPEK2	12.5	0
P12259	AWAYYSAVNPEK	AWAYYSAVNPEK2	300.0	1	37.019
P12259	AWAYYSAVNPEK	AWAYYSAVNPEK2	400.0	0
P12259	AWAYYSAVNPEK	AWAYYSAVNPEK2	50.0	0
P12259	AWAYYSAVNPEK	AWAYYSAVNPEK2	500.0	0
P12259	AWAYYSAVNPEK	AWAYYSAVNPEK2	25.0	0
Q16610	AWEDTLDK	AWEDTLDK2	100.0	0
Q16610	AWEDTLDK	AWEDTLDK2	200.0	0
Q16610	AWEDTLDK	AWEDTLDK2	12.5	0
Q16610	AWEDTLDK	AWEDTLDK2	300.0	0
Q16610	AWEDTLDK	AWEDTLDK2	400.0	0
Q16610	AWEDTLDK	AWEDTLDK2	50.0	0
Q16610	AWEDTLDK	AWEDTLDK2	500.0	1	32.8489
Q16610	AWEDTLDK	AWEDTLDK2	25.0	0
Q16610	AWEDTLDKYC(UniMod:4)DR	AWEDTLDKYC(UniMod:4)DR3	100.0	1	57.8087
Q16610	AWEDTLDKYC(UniMod:4)DR	AWEDTLDKYC(UniMod:4)DR3	200.0	1	17.5515
Q16610	AWEDTLDKYC(UniMod:4)DR	AWEDTLDKYC(UniMod:4)DR3	12.5	0
Q16610	AWEDTLDKYC(UniMod:4)DR	AWEDTLDKYC(UniMod:4)DR3	300.0	1	40.6889
Q16610	AWEDTLDKYC(UniMod:4)DR	AWEDTLDKYC(UniMod:4)DR3	400.0	1	25.8936
Q16610	AWEDTLDKYC(UniMod:4)DR	AWEDTLDKYC(UniMod:4)DR3	50.0	0
Q16610	AWEDTLDKYC(UniMod:4)DR	AWEDTLDKYC(UniMod:4)DR3	500.0	1	24.7971
Q16610	AWEDTLDKYC(UniMod:4)DR	AWEDTLDKYC(UniMod:4)DR3	25.0	0
Q16610	AWEDTLDKYC(UniMod:4)DREYAVK	AWEDTLDKYC(UniMod:4)DREYAVK3	100.0	0.6	14.0173
Q16610	AWEDTLDKYC(UniMod:4)DREYAVK	AWEDTLDKYC(UniMod:4)DREYAVK3	200.0	1	31.6122
Q16610	AWEDTLDKYC(UniMod:4)DREYAVK	AWEDTLDKYC(UniMod:4)DREYAVK3	12.5	0
Q16610	AWEDTLDKYC(UniMod:4)DREYAVK	AWEDTLDKYC(UniMod:4)DREYAVK3	300.0	1	10.5014
Q16610	AWEDTLDKYC(UniMod:4)DREYAVK	AWEDTLDKYC(UniMod:4)DREYAVK3	400.0	1	22.3192
Q16610	AWEDTLDKYC(UniMod:4)DREYAVK	AWEDTLDKYC(UniMod:4)DREYAVK3	50.0	0.8	20.5108
Q16610	AWEDTLDKYC(UniMod:4)DREYAVK	AWEDTLDKYC(UniMod:4)DREYAVK3	500.0	1	9.86099
Q16610	AWEDTLDKYC(UniMod:4)DREYAVK	AWEDTLDKYC(UniMod:4)DREYAVK3	25.0	0
Q16610	AWEDTLDKYC(UniMod:4)DREYAVK	AWEDTLDKYC(UniMod:4)DREYAVK4	100.0	1	21.115
Q16610	AWEDTLDKYC(UniMod:4)DREYAVK	AWEDTLDKYC(UniMod:4)DREYAVK4	200.0	1	55.3747
Q16610	AWEDTLDKYC(UniMod:4)DREYAVK	AWEDTLDKYC(UniMod:4)DREYAVK4	12.5	0
Q16610	AWEDTLDKYC(UniMod:4)DREYAVK	AWEDTLDKYC(UniMod:4)DREYAVK4	300.0	1	35.127
Q16610	AWEDTLDKYC(UniMod:4)DREYAVK	AWEDTLDKYC(UniMod:4)DREYAVK4	400.0	1	30.0762
Q16610	AWEDTLDKYC(UniMod:4)DREYAVK	AWEDTLDKYC(UniMod:4)DREYAVK4	50.0	0
Q16610	AWEDTLDKYC(UniMod:4)DREYAVK	AWEDTLDKYC(UniMod:4)DREYAVK4	500.0	1	28.5178
Q16610	AWEDTLDKYC(UniMod:4)DREYAVK	AWEDTLDKYC(UniMod:4)DREYAVK4	25.0	0
P55056	AWFLESK	AWFLESK1	100.0	0.4	71.3246
P55056	AWFLESK	AWFLESK1	200.0	0.8	45.2876
P55056	AWFLESK	AWFLESK1	12.5	0
P55056	AWFLESK	AWFLESK1	300.0	0.8	35.0214
P55056	AWFLESK	AWFLESK1	400.0	1	31.907
P55056	AWFLESK	AWFLESK1	50.0	0
P55056	AWFLESK	AWFLESK1	500.0	1	19.1962
P55056	AWFLESK	AWFLESK1	25.0	0
P55056	AWFLESK	AWFLESK2	100.0	1	4.91338
P55056	AWFLESK	AWFLESK2	200.0	1	9.83133
P55056	AWFLESK	AWFLESK2	12.5	1	36.3756
P55056	AWFLESK	AWFLESK2	300.0	1	6.67755
P55056	AWFLESK	AWFLESK2	400.0	1	5.42731
P55056	AWFLESK	AWFLESK2	50.0	1	12.3286
P55056	AWFLESK	AWFLESK2	500.0	1	3.14556
P55056	AWFLESK	AWFLESK2	25.0	1	18.2647
P55056	AWFLESKDSLLK	AWFLESKDSLLK3	100.0	0
P55056	AWFLESKDSLLK	AWFLESKDSLLK3	200.0	0.8	20.8616
P55056	AWFLESKDSLLK	AWFLESKDSLLK3	12.5	0
P55056	AWFLESKDSLLK	AWFLESKDSLLK3	300.0	1	65.8529
P55056	AWFLESKDSLLK	AWFLESKDSLLK3	400.0	0
P55056	AWFLESKDSLLK	AWFLESKDSLLK3	50.0	0
P55056	AWFLESKDSLLK	AWFLESKDSLLK3	500.0	0
P55056	AWFLESKDSLLK	AWFLESKDSLLK3	25.0	0
P12259	AWGESTPLANKPGK	AWGESTPLANKPGK2	100.0	1	67.7518
P12259	AWGESTPLANKPGK	AWGESTPLANKPGK2	200.0	0.8	8.0152
P12259	AWGESTPLANKPGK	AWGESTPLANKPGK2	12.5	0
P12259	AWGESTPLANKPGK	AWGESTPLANKPGK2	300.0	1	11.9018
P12259	AWGESTPLANKPGK	AWGESTPLANKPGK2	400.0	1	24.3599
P12259	AWGESTPLANKPGK	AWGESTPLANKPGK2	50.0	0
P12259	AWGESTPLANKPGK	AWGESTPLANKPGK2	500.0	1	21.0377
P12259	AWGESTPLANKPGK	AWGESTPLANKPGK2	25.0	0
P12259	AWGESTPLANKPGK	AWGESTPLANKPGK3	100.0	1	5.96162
P12259	AWGESTPLANKPGK	AWGESTPLANKPGK3	200.0	1	15.2801
P12259	AWGESTPLANKPGK	AWGESTPLANKPGK3	12.5	1	43.6338
P12259	AWGESTPLANKPGK	AWGESTPLANKPGK3	300.0	1	11.2256
P12259	AWGESTPLANKPGK	AWGESTPLANKPGK3	400.0	1	9.73235
P12259	AWGESTPLANKPGK	AWGESTPLANKPGK3	50.0	1	37.2752
P12259	AWGESTPLANKPGK	AWGESTPLANKPGK3	500.0	1	8.57998
P12259	AWGESTPLANKPGK	AWGESTPLANKPGK3	25.0	0.6	8.09287
Q9BQE3	AYHEQLTVAEITNAC(UniMod:4)FEPANQMVK	AYHEQLTVAEITNAC(UniMod:4)FEPANQMVK3	100.0	0
Q9BQE3	AYHEQLTVAEITNAC(UniMod:4)FEPANQMVK	AYHEQLTVAEITNAC(UniMod:4)FEPANQMVK3	200.0	0
Q9BQE3	AYHEQLTVAEITNAC(UniMod:4)FEPANQMVK	AYHEQLTVAEITNAC(UniMod:4)FEPANQMVK3	12.5	0.6	34.8809
Q9BQE3	AYHEQLTVAEITNAC(UniMod:4)FEPANQMVK	AYHEQLTVAEITNAC(UniMod:4)FEPANQMVK3	300.0	0
Q9BQE3	AYHEQLTVAEITNAC(UniMod:4)FEPANQMVK	AYHEQLTVAEITNAC(UniMod:4)FEPANQMVK3	400.0	0
Q9BQE3	AYHEQLTVAEITNAC(UniMod:4)FEPANQMVK	AYHEQLTVAEITNAC(UniMod:4)FEPANQMVK3	50.0	0
Q9BQE3	AYHEQLTVAEITNAC(UniMod:4)FEPANQMVK	AYHEQLTVAEITNAC(UniMod:4)FEPANQMVK3	500.0	0
Q9BQE3	AYHEQLTVAEITNAC(UniMod:4)FEPANQMVK	AYHEQLTVAEITNAC(UniMod:4)FEPANQMVK3	25.0	0
P01023	AYIFIDEAHITQALIWLSQR	AYIFIDEAHITQALIWLSQR3	100.0	0
P01023	AYIFIDEAHITQALIWLSQR	AYIFIDEAHITQALIWLSQR3	200.0	1	17.7341
P01023	AYIFIDEAHITQALIWLSQR	AYIFIDEAHITQALIWLSQR3	12.5	0
P01023	AYIFIDEAHITQALIWLSQR	AYIFIDEAHITQALIWLSQR3	300.0	1	27.1384
P01023	AYIFIDEAHITQALIWLSQR	AYIFIDEAHITQALIWLSQR3	400.0	1	24.5874
P01023	AYIFIDEAHITQALIWLSQR	AYIFIDEAHITQALIWLSQR3	50.0	0
P01023	AYIFIDEAHITQALIWLSQR	AYIFIDEAHITQALIWLSQR3	500.0	1	94.2665
P01023	AYIFIDEAHITQALIWLSQR	AYIFIDEAHITQALIWLSQR3	25.0	0
Q96IY4	AYISMHSYSQHIVFPYSYTR	AYISMHSYSQHIVFPYSYTR3	100.0	1	23.6599
Q96IY4	AYISMHSYSQHIVFPYSYTR	AYISMHSYSQHIVFPYSYTR3	200.0	1	36.4379
Q96IY4	AYISMHSYSQHIVFPYSYTR	AYISMHSYSQHIVFPYSYTR3	12.5	0
Q96IY4	AYISMHSYSQHIVFPYSYTR	AYISMHSYSQHIVFPYSYTR3	300.0	1	11.7308
Q96IY4	AYISMHSYSQHIVFPYSYTR	AYISMHSYSQHIVFPYSYTR3	400.0	1	17.8665
Q96IY4	AYISMHSYSQHIVFPYSYTR	AYISMHSYSQHIVFPYSYTR3	50.0	1	32.8121
Q96IY4	AYISMHSYSQHIVFPYSYTR	AYISMHSYSQHIVFPYSYTR3	500.0	1	8.8357
Q96IY4	AYISMHSYSQHIVFPYSYTR	AYISMHSYSQHIVFPYSYTR3	25.0	0
Q96IY4	AYISMHSYSQHIVFPYSYTR	AYISMHSYSQHIVFPYSYTR4	100.0	1	48.3748
Q96IY4	AYISMHSYSQHIVFPYSYTR	AYISMHSYSQHIVFPYSYTR4	200.0	1	18.3575
Q96IY4	AYISMHSYSQHIVFPYSYTR	AYISMHSYSQHIVFPYSYTR4	12.5	0.2
Q96IY4	AYISMHSYSQHIVFPYSYTR	AYISMHSYSQHIVFPYSYTR4	300.0	1	20.6558
Q96IY4	AYISMHSYSQHIVFPYSYTR	AYISMHSYSQHIVFPYSYTR4	400.0	1	22.8368
Q96IY4	AYISMHSYSQHIVFPYSYTR	AYISMHSYSQHIVFPYSYTR4	50.0	1	55.6931
Q96IY4	AYISMHSYSQHIVFPYSYTR	AYISMHSYSQHIVFPYSYTR4	500.0	1	30.8559
Q96IY4	AYISMHSYSQHIVFPYSYTR	AYISMHSYSQHIVFPYSYTR4	25.0	0
P02649	AYKSELEEQLTPVAEETR	AYKSELEEQLTPVAEETR3	100.0	1	6.89507
P02649	AYKSELEEQLTPVAEETR	AYKSELEEQLTPVAEETR3	200.0	1	8.28298
P02649	AYKSELEEQLTPVAEETR	AYKSELEEQLTPVAEETR3	12.5	1	9.94515
P02649	AYKSELEEQLTPVAEETR	AYKSELEEQLTPVAEETR3	300.0	1	7.81895
P02649	AYKSELEEQLTPVAEETR	AYKSELEEQLTPVAEETR3	400.0	1	3.19873
P02649	AYKSELEEQLTPVAEETR	AYKSELEEQLTPVAEETR3	50.0	1	14.5766
P02649	AYKSELEEQLTPVAEETR	AYKSELEEQLTPVAEETR3	500.0	1	1.27896
P02649	AYKSELEEQLTPVAEETR	AYKSELEEQLTPVAEETR3	25.0	1	26.2028
P25311	AYLEEEC(UniMod:4)PATLR	AYLEEEC(UniMod:4)PATLR2	100.0	1	8.00917
P25311	AYLEEEC(UniMod:4)PATLR	AYLEEEC(UniMod:4)PATLR2	200.0	1	5.76763
P25311	AYLEEEC(UniMod:4)PATLR	AYLEEEC(UniMod:4)PATLR2	12.5	1	28.9908
P25311	AYLEEEC(UniMod:4)PATLR	AYLEEEC(UniMod:4)PATLR2	300.0	1	4.74561
P25311	AYLEEEC(UniMod:4)PATLR	AYLEEEC(UniMod:4)PATLR2	400.0	1	2.38554
P25311	AYLEEEC(UniMod:4)PATLR	AYLEEEC(UniMod:4)PATLR2	50.0	1	12.649
P25311	AYLEEEC(UniMod:4)PATLR	AYLEEEC(UniMod:4)PATLR2	500.0	1	4.89638
P25311	AYLEEEC(UniMod:4)PATLR	AYLEEEC(UniMod:4)PATLR2	25.0	1	25.273
P25311	AYLEEEC(UniMod:4)PATLR	AYLEEEC(UniMod:4)PATLR3	100.0	1	48.6906
P25311	AYLEEEC(UniMod:4)PATLR	AYLEEEC(UniMod:4)PATLR3	200.0	1	44.069
P25311	AYLEEEC(UniMod:4)PATLR	AYLEEEC(UniMod:4)PATLR3	12.5	0
P25311	AYLEEEC(UniMod:4)PATLR	AYLEEEC(UniMod:4)PATLR3	300.0	1	38.2994
P25311	AYLEEEC(UniMod:4)PATLR	AYLEEEC(UniMod:4)PATLR3	400.0	1	30.5566
P25311	AYLEEEC(UniMod:4)PATLR	AYLEEEC(UniMod:4)PATLR3	50.0	0
P25311	AYLEEEC(UniMod:4)PATLR	AYLEEEC(UniMod:4)PATLR3	500.0	1	49.845
P25311	AYLEEEC(UniMod:4)PATLR	AYLEEEC(UniMod:4)PATLR3	25.0	0
P25311	AYLEEEC(UniMod:4)PATLRK	AYLEEEC(UniMod:4)PATLRK2	100.0	1	29.1586
P25311	AYLEEEC(UniMod:4)PATLRK	AYLEEEC(UniMod:4)PATLRK2	200.0	1	26.828
P25311	AYLEEEC(UniMod:4)PATLRK	AYLEEEC(UniMod:4)PATLRK2	12.5	0.8	39.938
P25311	AYLEEEC(UniMod:4)PATLRK	AYLEEEC(UniMod:4)PATLRK2	300.0	1	21.0539
P25311	AYLEEEC(UniMod:4)PATLRK	AYLEEEC(UniMod:4)PATLRK2	400.0	1	12.8375
P25311	AYLEEEC(UniMod:4)PATLRK	AYLEEEC(UniMod:4)PATLRK2	50.0	1	27.0924
P25311	AYLEEEC(UniMod:4)PATLRK	AYLEEEC(UniMod:4)PATLRK2	500.0	1	8.76327
P25311	AYLEEEC(UniMod:4)PATLRK	AYLEEEC(UniMod:4)PATLRK2	25.0	0.8	82.0486
P25311	AYLEEEC(UniMod:4)PATLRK	AYLEEEC(UniMod:4)PATLRK3	100.0	1	10.2377
P25311	AYLEEEC(UniMod:4)PATLRK	AYLEEEC(UniMod:4)PATLRK3	200.0	1	10.0991
P25311	AYLEEEC(UniMod:4)PATLRK	AYLEEEC(UniMod:4)PATLRK3	12.5	1	5.00887
P25311	AYLEEEC(UniMod:4)PATLRK	AYLEEEC(UniMod:4)PATLRK3	300.0	1	5.55273
P25311	AYLEEEC(UniMod:4)PATLRK	AYLEEEC(UniMod:4)PATLRK3	400.0	1	3.35705
P25311	AYLEEEC(UniMod:4)PATLRK	AYLEEEC(UniMod:4)PATLRK3	50.0	1	10.9734
P25311	AYLEEEC(UniMod:4)PATLRK	AYLEEEC(UniMod:4)PATLRK3	500.0	1	6.84965
P25311	AYLEEEC(UniMod:4)PATLRK	AYLEEEC(UniMod:4)PATLRK3	25.0	1	18.9204
Q9NQC3	AYLESEVAISEELVQK	AYLESEVAISEELVQK2	100.0	0
Q9NQC3	AYLESEVAISEELVQK	AYLESEVAISEELVQK2	200.0	0
Q9NQC3	AYLESEVAISEELVQK	AYLESEVAISEELVQK2	12.5	1	46.2625
Q9NQC3	AYLESEVAISEELVQK	AYLESEVAISEELVQK2	300.0	0
Q9NQC3	AYLESEVAISEELVQK	AYLESEVAISEELVQK2	400.0	0
Q9NQC3	AYLESEVAISEELVQK	AYLESEVAISEELVQK2	50.0	0
Q9NQC3	AYLESEVAISEELVQK	AYLESEVAISEELVQK2	500.0	0
Q9NQC3	AYLESEVAISEELVQK	AYLESEVAISEELVQK2	25.0	0
Q9NQC3	AYLESEVAISEELVQK	AYLESEVAISEELVQK3	100.0	0
Q9NQC3	AYLESEVAISEELVQK	AYLESEVAISEELVQK3	200.0	0
Q9NQC3	AYLESEVAISEELVQK	AYLESEVAISEELVQK3	12.5	0.6	18.0872
Q9NQC3	AYLESEVAISEELVQK	AYLESEVAISEELVQK3	300.0	0
Q9NQC3	AYLESEVAISEELVQK	AYLESEVAISEELVQK3	400.0	0
Q9NQC3	AYLESEVAISEELVQK	AYLESEVAISEELVQK3	50.0	0
Q9NQC3	AYLESEVAISEELVQK	AYLESEVAISEELVQK3	500.0	0
Q9NQC3	AYLESEVAISEELVQK	AYLESEVAISEELVQK3	25.0	0
P02743	AYSDLSR	AYSDLSR2	100.0	1	9.00837
P02743	AYSDLSR	AYSDLSR2	200.0	1	11.6129
P02743	AYSDLSR	AYSDLSR2	12.5	1	17.4829
P02743	AYSDLSR	AYSDLSR2	300.0	1	10.597
P02743	AYSDLSR	AYSDLSR2	400.0	1	10.0489
P02743	AYSDLSR	AYSDLSR2	50.0	1	12.5206
P02743	AYSDLSR	AYSDLSR2	500.0	1	12.7712
P02743	AYSDLSR	AYSDLSR2	25.0	1	36.6694
P02743	AYSLFSYNTQGR	AYSLFSYNTQGR2	100.0	1	12.5282
P02743	AYSLFSYNTQGR	AYSLFSYNTQGR2	200.0	1	9.33059
P02743	AYSLFSYNTQGR	AYSLFSYNTQGR2	12.5	1	39.5699
P02743	AYSLFSYNTQGR	AYSLFSYNTQGR2	300.0	1	3.30041
P02743	AYSLFSYNTQGR	AYSLFSYNTQGR2	400.0	1	4.83591
P02743	AYSLFSYNTQGR	AYSLFSYNTQGR2	50.0	1	16.4775
P02743	AYSLFSYNTQGR	AYSLFSYNTQGR2	500.0	1	5.28809
P02743	AYSLFSYNTQGR	AYSLFSYNTQGR2	25.0	1	31.4938
P02743	AYSLFSYNTQGRDNELLVYK	AYSLFSYNTQGRDNELLVYK3	100.0	1	65.5145
P02743	AYSLFSYNTQGRDNELLVYK	AYSLFSYNTQGRDNELLVYK3	200.0	0.6	26.3455
P02743	AYSLFSYNTQGRDNELLVYK	AYSLFSYNTQGRDNELLVYK3	12.5	0.2
P02743	AYSLFSYNTQGRDNELLVYK	AYSLFSYNTQGRDNELLVYK3	300.0	1	23.632
P02743	AYSLFSYNTQGRDNELLVYK	AYSLFSYNTQGRDNELLVYK3	400.0	1	19.274
P02743	AYSLFSYNTQGRDNELLVYK	AYSLFSYNTQGRDNELLVYK3	50.0	0
P02743	AYSLFSYNTQGRDNELLVYK	AYSLFSYNTQGRDNELLVYK3	500.0	1	35.4613
P02743	AYSLFSYNTQGRDNELLVYK	AYSLFSYNTQGRDNELLVYK3	25.0	0
P02743	AYSLFSYNTQGRDNELLVYKER	AYSLFSYNTQGRDNELLVYKER3	100.0	1	55.1199
P02743	AYSLFSYNTQGRDNELLVYKER	AYSLFSYNTQGRDNELLVYKER3	200.0	1	29.9294
P02743	AYSLFSYNTQGRDNELLVYKER	AYSLFSYNTQGRDNELLVYKER3	12.5	0
P02743	AYSLFSYNTQGRDNELLVYKER	AYSLFSYNTQGRDNELLVYKER3	300.0	1	29.508
P02743	AYSLFSYNTQGRDNELLVYKER	AYSLFSYNTQGRDNELLVYKER3	400.0	1	27.2288
P02743	AYSLFSYNTQGRDNELLVYKER	AYSLFSYNTQGRDNELLVYKER3	50.0	1	78.6189
P02743	AYSLFSYNTQGRDNELLVYKER	AYSLFSYNTQGRDNELLVYKER3	500.0	1	30.1993
P02743	AYSLFSYNTQGRDNELLVYKER	AYSLFSYNTQGRDNELLVYKER3	25.0	0
P02743	AYSLFSYNTQGRDNELLVYKER	AYSLFSYNTQGRDNELLVYKER4	100.0	0.8	20.9138
P02743	AYSLFSYNTQGRDNELLVYKER	AYSLFSYNTQGRDNELLVYKER4	200.0	1	38.0773
P02743	AYSLFSYNTQGRDNELLVYKER	AYSLFSYNTQGRDNELLVYKER4	12.5	0.4	74.7032
P02743	AYSLFSYNTQGRDNELLVYKER	AYSLFSYNTQGRDNELLVYKER4	300.0	1	14.3923
P02743	AYSLFSYNTQGRDNELLVYKER	AYSLFSYNTQGRDNELLVYKER4	400.0	1	13.5393
P02743	AYSLFSYNTQGRDNELLVYKER	AYSLFSYNTQGRDNELLVYKER4	50.0	1	32.4377
P02743	AYSLFSYNTQGRDNELLVYKER	AYSLFSYNTQGRDNELLVYKER4	500.0	1	39.8716
P02743	AYSLFSYNTQGRDNELLVYKER	AYSLFSYNTQGRDNELLVYKER4	25.0	1	49.1125
P35542	AYWDIMISNHQNSNR	AYWDIMISNHQNSNR2	100.0	1	40.0503
P35542	AYWDIMISNHQNSNR	AYWDIMISNHQNSNR2	200.0	1	14.6847
P35542	AYWDIMISNHQNSNR	AYWDIMISNHQNSNR2	12.5	1	54.811
P35542	AYWDIMISNHQNSNR	AYWDIMISNHQNSNR2	300.0	1	6.38977
P35542	AYWDIMISNHQNSNR	AYWDIMISNHQNSNR2	400.0	1	15.9896
P35542	AYWDIMISNHQNSNR	AYWDIMISNHQNSNR2	50.0	1	20.4879
P35542	AYWDIMISNHQNSNR	AYWDIMISNHQNSNR2	500.0	1	10.3143
P35542	AYWDIMISNHQNSNR	AYWDIMISNHQNSNR2	25.0	1	16.8107
P35542	AYWDIMISNHQNSNR	AYWDIMISNHQNSNR3	100.0	1	15.0708
P35542	AYWDIMISNHQNSNR	AYWDIMISNHQNSNR3	200.0	1	7.20313
P35542	AYWDIMISNHQNSNR	AYWDIMISNHQNSNR3	12.5	1	26.8734
P35542	AYWDIMISNHQNSNR	AYWDIMISNHQNSNR3	300.0	1	7.13741
P35542	AYWDIMISNHQNSNR	AYWDIMISNHQNSNR3	400.0	1	8.37191
P35542	AYWDIMISNHQNSNR	AYWDIMISNHQNSNR3	50.0	1	14.8309
P35542	AYWDIMISNHQNSNR	AYWDIMISNHQNSNR3	500.0	1	6.54476
P35542	AYWDIMISNHQNSNR	AYWDIMISNHQNSNR3	25.0	1	18.0028
P35542	AYWDIMISNHQNSNRYLYAR	AYWDIMISNHQNSNRYLYAR3	100.0	1	55.2251
P35542	AYWDIMISNHQNSNRYLYAR	AYWDIMISNHQNSNRYLYAR3	200.0	0.6	27.8745
P35542	AYWDIMISNHQNSNRYLYAR	AYWDIMISNHQNSNRYLYAR3	12.5	0
P35542	AYWDIMISNHQNSNRYLYAR	AYWDIMISNHQNSNRYLYAR3	300.0	1	22.1088
P35542	AYWDIMISNHQNSNRYLYAR	AYWDIMISNHQNSNRYLYAR3	400.0	0.8	15.7488
P35542	AYWDIMISNHQNSNRYLYAR	AYWDIMISNHQNSNRYLYAR3	50.0	0
P35542	AYWDIMISNHQNSNRYLYAR	AYWDIMISNHQNSNRYLYAR3	500.0	1	35.9877
P35542	AYWDIMISNHQNSNRYLYAR	AYWDIMISNHQNSNRYLYAR3	25.0	0
P35542	AYWDIMISNHQNSNRYLYAR	AYWDIMISNHQNSNRYLYAR4	100.0	1	33.217
P35542	AYWDIMISNHQNSNRYLYAR	AYWDIMISNHQNSNRYLYAR4	200.0	0
P35542	AYWDIMISNHQNSNRYLYAR	AYWDIMISNHQNSNRYLYAR4	12.5	0
P35542	AYWDIMISNHQNSNRYLYAR	AYWDIMISNHQNSNRYLYAR4	300.0	0
P35542	AYWDIMISNHQNSNRYLYAR	AYWDIMISNHQNSNRYLYAR4	400.0	1	27.4109
P35542	AYWDIMISNHQNSNRYLYAR	AYWDIMISNHQNSNRYLYAR4	50.0	0
P35542	AYWDIMISNHQNSNRYLYAR	AYWDIMISNHQNSNRYLYAR4	500.0	1	33.0541
P35542	AYWDIMISNHQNSNRYLYAR	AYWDIMISNHQNSNRYLYAR4	25.0	0
P01024	AYYENSPQQVFSTEFEVK	AYYENSPQQVFSTEFEVK3	100.0	1	19.8536
P01024	AYYENSPQQVFSTEFEVK	AYYENSPQQVFSTEFEVK3	200.0	1	5.65954
P01024	AYYENSPQQVFSTEFEVK	AYYENSPQQVFSTEFEVK3	12.5	0.2
P01024	AYYENSPQQVFSTEFEVK	AYYENSPQQVFSTEFEVK3	300.0	1	15.6698
P01024	AYYENSPQQVFSTEFEVK	AYYENSPQQVFSTEFEVK3	400.0	1	1.90391
P01024	AYYENSPQQVFSTEFEVK	AYYENSPQQVFSTEFEVK3	50.0	1	28.9879
P01024	AYYENSPQQVFSTEFEVK	AYYENSPQQVFSTEFEVK3	500.0	1	27.8824
P01024	AYYENSPQQVFSTEFEVK	AYYENSPQQVFSTEFEVK3	25.0	1	40.5483
P13796	AYYHLLEQVAPKGDEEGVPAVVIDMSGLR	AYYHLLEQVAPKGDEEGVPAVVIDMSGLR4	100.0	0
P13796	AYYHLLEQVAPKGDEEGVPAVVIDMSGLR	AYYHLLEQVAPKGDEEGVPAVVIDMSGLR4	200.0	0
P13796	AYYHLLEQVAPKGDEEGVPAVVIDMSGLR	AYYHLLEQVAPKGDEEGVPAVVIDMSGLR4	12.5	0
P13796	AYYHLLEQVAPKGDEEGVPAVVIDMSGLR	AYYHLLEQVAPKGDEEGVPAVVIDMSGLR4	300.0	0
P13796	AYYHLLEQVAPKGDEEGVPAVVIDMSGLR	AYYHLLEQVAPKGDEEGVPAVVIDMSGLR4	400.0	1	65.6701
P13796	AYYHLLEQVAPKGDEEGVPAVVIDMSGLR	AYYHLLEQVAPKGDEEGVPAVVIDMSGLR4	50.0	0
P13796	AYYHLLEQVAPKGDEEGVPAVVIDMSGLR	AYYHLLEQVAPKGDEEGVPAVVIDMSGLR4	500.0	0
P13796	AYYHLLEQVAPKGDEEGVPAVVIDMSGLR	AYYHLLEQVAPKGDEEGVPAVVIDMSGLR4	25.0	0
Q12882	C(UniMod:4)ADAPC(UniMod:4)QK	C(UniMod:4)ADAPC(UniMod:4)QK2	100.0	0
Q12882	C(UniMod:4)ADAPC(UniMod:4)QK	C(UniMod:4)ADAPC(UniMod:4)QK2	200.0	0
Q12882	C(UniMod:4)ADAPC(UniMod:4)QK	C(UniMod:4)ADAPC(UniMod:4)QK2	12.5	0
Q12882	C(UniMod:4)ADAPC(UniMod:4)QK	C(UniMod:4)ADAPC(UniMod:4)QK2	300.0	0
Q12882	C(UniMod:4)ADAPC(UniMod:4)QK	C(UniMod:4)ADAPC(UniMod:4)QK2	400.0	0
Q12882	C(UniMod:4)ADAPC(UniMod:4)QK	C(UniMod:4)ADAPC(UniMod:4)QK2	50.0	0
Q12882	C(UniMod:4)ADAPC(UniMod:4)QK	C(UniMod:4)ADAPC(UniMod:4)QK2	500.0	0
Q12882	C(UniMod:4)ADAPC(UniMod:4)QK	C(UniMod:4)ADAPC(UniMod:4)QK2	25.0	0.4	15.3064
P01024	C(UniMod:4)AEENC(UniMod:4)FIQK	C(UniMod:4)AEENC(UniMod:4)FIQK2	100.0	1	3.22117
P01024	C(UniMod:4)AEENC(UniMod:4)FIQK	C(UniMod:4)AEENC(UniMod:4)FIQK2	200.0	1	3.32799
P01024	C(UniMod:4)AEENC(UniMod:4)FIQK	C(UniMod:4)AEENC(UniMod:4)FIQK2	12.5	1	10.12
P01024	C(UniMod:4)AEENC(UniMod:4)FIQK	C(UniMod:4)AEENC(UniMod:4)FIQK2	300.0	1	4.99047
P01024	C(UniMod:4)AEENC(UniMod:4)FIQK	C(UniMod:4)AEENC(UniMod:4)FIQK2	400.0	1	4.17793
P01024	C(UniMod:4)AEENC(UniMod:4)FIQK	C(UniMod:4)AEENC(UniMod:4)FIQK2	50.0	1	5.65114
P01024	C(UniMod:4)AEENC(UniMod:4)FIQK	C(UniMod:4)AEENC(UniMod:4)FIQK2	500.0	1	6.80725
P01024	C(UniMod:4)AEENC(UniMod:4)FIQK	C(UniMod:4)AEENC(UniMod:4)FIQK2	25.0	1	5.9784
P02750	C(UniMod:4)AGPEAVK	C(UniMod:4)AGPEAVK2	100.0	0
P02750	C(UniMod:4)AGPEAVK	C(UniMod:4)AGPEAVK2	200.0	0
P02750	C(UniMod:4)AGPEAVK	C(UniMod:4)AGPEAVK2	12.5	0.4	58.49
P02750	C(UniMod:4)AGPEAVK	C(UniMod:4)AGPEAVK2	300.0	0
P02750	C(UniMod:4)AGPEAVK	C(UniMod:4)AGPEAVK2	400.0	0
P02750	C(UniMod:4)AGPEAVK	C(UniMod:4)AGPEAVK2	50.0	0
P02750	C(UniMod:4)AGPEAVK	C(UniMod:4)AGPEAVK2	500.0	0
P02750	C(UniMod:4)AGPEAVK	C(UniMod:4)AGPEAVK2	25.0	0.4	37.7689
P02750	C(UniMod:4)AGPEAVKGQTLLAVAK	C(UniMod:4)AGPEAVKGQTLLAVAK2	100.0	0
P02750	C(UniMod:4)AGPEAVKGQTLLAVAK	C(UniMod:4)AGPEAVKGQTLLAVAK2	200.0	1	34.0995
P02750	C(UniMod:4)AGPEAVKGQTLLAVAK	C(UniMod:4)AGPEAVKGQTLLAVAK2	12.5	0
P02750	C(UniMod:4)AGPEAVKGQTLLAVAK	C(UniMod:4)AGPEAVKGQTLLAVAK2	300.0	1	31.8483
P02750	C(UniMod:4)AGPEAVKGQTLLAVAK	C(UniMod:4)AGPEAVKGQTLLAVAK2	400.0	1	29.0015
P02750	C(UniMod:4)AGPEAVKGQTLLAVAK	C(UniMod:4)AGPEAVKGQTLLAVAK2	50.0	0
P02750	C(UniMod:4)AGPEAVKGQTLLAVAK	C(UniMod:4)AGPEAVKGQTLLAVAK2	500.0	1	29.0411
P02750	C(UniMod:4)AGPEAVKGQTLLAVAK	C(UniMod:4)AGPEAVKGQTLLAVAK2	25.0	0
P02750	C(UniMod:4)AGPEAVKGQTLLAVAK	C(UniMod:4)AGPEAVKGQTLLAVAK3	100.0	1	11.5095
P02750	C(UniMod:4)AGPEAVKGQTLLAVAK	C(UniMod:4)AGPEAVKGQTLLAVAK3	200.0	1	1.79861
P02750	C(UniMod:4)AGPEAVKGQTLLAVAK	C(UniMod:4)AGPEAVKGQTLLAVAK3	12.5	0.8	49.3588
P02750	C(UniMod:4)AGPEAVKGQTLLAVAK	C(UniMod:4)AGPEAVKGQTLLAVAK3	300.0	1	4.03784
P02750	C(UniMod:4)AGPEAVKGQTLLAVAK	C(UniMod:4)AGPEAVKGQTLLAVAK3	400.0	1	4.66894
P02750	C(UniMod:4)AGPEAVKGQTLLAVAK	C(UniMod:4)AGPEAVKGQTLLAVAK3	50.0	1	21.1335
P02750	C(UniMod:4)AGPEAVKGQTLLAVAK	C(UniMod:4)AGPEAVKGQTLLAVAK3	500.0	1	7.56604
P02750	C(UniMod:4)AGPEAVKGQTLLAVAK	C(UniMod:4)AGPEAVKGQTLLAVAK3	25.0	1	32.2867
P27918	C(UniMod:4)AGQQQDIR	C(UniMod:4)AGQQQDIR2	100.0	0.8	50.5342
P27918	C(UniMod:4)AGQQQDIR	C(UniMod:4)AGQQQDIR2	200.0	0.6	29.3391
P27918	C(UniMod:4)AGQQQDIR	C(UniMod:4)AGQQQDIR2	12.5	0
P27918	C(UniMod:4)AGQQQDIR	C(UniMod:4)AGQQQDIR2	300.0	0
P27918	C(UniMod:4)AGQQQDIR	C(UniMod:4)AGQQQDIR2	400.0	0
P27918	C(UniMod:4)AGQQQDIR	C(UniMod:4)AGQQQDIR2	50.0	0
P27918	C(UniMod:4)AGQQQDIR	C(UniMod:4)AGQQQDIR2	500.0	0
P27918	C(UniMod:4)AGQQQDIR	C(UniMod:4)AGQQQDIR2	25.0	0
P02768	C(UniMod:4)ASLQKFGER	C(UniMod:4)ASLQKFGER2	100.0	1	24.4773
P02768	C(UniMod:4)ASLQKFGER	C(UniMod:4)ASLQKFGER2	200.0	1	6.65251
P02768	C(UniMod:4)ASLQKFGER	C(UniMod:4)ASLQKFGER2	12.5	0.8	22.9278
P02768	C(UniMod:4)ASLQKFGER	C(UniMod:4)ASLQKFGER2	300.0	1	9.26496
P02768	C(UniMod:4)ASLQKFGER	C(UniMod:4)ASLQKFGER2	400.0	1	7.42216
P02768	C(UniMod:4)ASLQKFGER	C(UniMod:4)ASLQKFGER2	50.0	1	14.9477
P02768	C(UniMod:4)ASLQKFGER	C(UniMod:4)ASLQKFGER2	500.0	1	10.9874
P02768	C(UniMod:4)ASLQKFGER	C(UniMod:4)ASLQKFGER2	25.0	1	34.5379
P02768	C(UniMod:4)C(UniMod:4)AAADPHEC(UniMod:4)YAK	C(UniMod:4)C(UniMod:4)AAADPHEC(UniMod:4)YAK2	100.0	1	17.1857
P02768	C(UniMod:4)C(UniMod:4)AAADPHEC(UniMod:4)YAK	C(UniMod:4)C(UniMod:4)AAADPHEC(UniMod:4)YAK2	200.0	1	6.93689
P02768	C(UniMod:4)C(UniMod:4)AAADPHEC(UniMod:4)YAK	C(UniMod:4)C(UniMod:4)AAADPHEC(UniMod:4)YAK2	12.5	1	37.6796
P02768	C(UniMod:4)C(UniMod:4)AAADPHEC(UniMod:4)YAK	C(UniMod:4)C(UniMod:4)AAADPHEC(UniMod:4)YAK2	300.0	1	5.49319
P02768	C(UniMod:4)C(UniMod:4)AAADPHEC(UniMod:4)YAK	C(UniMod:4)C(UniMod:4)AAADPHEC(UniMod:4)YAK2	400.0	1	128.782
P02768	C(UniMod:4)C(UniMod:4)AAADPHEC(UniMod:4)YAK	C(UniMod:4)C(UniMod:4)AAADPHEC(UniMod:4)YAK2	50.0	1	33.8661
P02768	C(UniMod:4)C(UniMod:4)AAADPHEC(UniMod:4)YAK	C(UniMod:4)C(UniMod:4)AAADPHEC(UniMod:4)YAK2	500.0	1	104.729
P02768	C(UniMod:4)C(UniMod:4)AAADPHEC(UniMod:4)YAK	C(UniMod:4)C(UniMod:4)AAADPHEC(UniMod:4)YAK2	25.0	1	39.7458
P02768	C(UniMod:4)C(UniMod:4)AAADPHEC(UniMod:4)YAK	C(UniMod:4)C(UniMod:4)AAADPHEC(UniMod:4)YAK3	100.0	1	7.2452
P02768	C(UniMod:4)C(UniMod:4)AAADPHEC(UniMod:4)YAK	C(UniMod:4)C(UniMod:4)AAADPHEC(UniMod:4)YAK3	200.0	1	12.4055
P02768	C(UniMod:4)C(UniMod:4)AAADPHEC(UniMod:4)YAK	C(UniMod:4)C(UniMod:4)AAADPHEC(UniMod:4)YAK3	12.5	1	81.7321
P02768	C(UniMod:4)C(UniMod:4)AAADPHEC(UniMod:4)YAK	C(UniMod:4)C(UniMod:4)AAADPHEC(UniMod:4)YAK3	300.0	1	59.1305
P02768	C(UniMod:4)C(UniMod:4)AAADPHEC(UniMod:4)YAK	C(UniMod:4)C(UniMod:4)AAADPHEC(UniMod:4)YAK3	400.0	1	15.6406
P02768	C(UniMod:4)C(UniMod:4)AAADPHEC(UniMod:4)YAK	C(UniMod:4)C(UniMod:4)AAADPHEC(UniMod:4)YAK3	50.0	1	10.2152
P02768	C(UniMod:4)C(UniMod:4)AAADPHEC(UniMod:4)YAK	C(UniMod:4)C(UniMod:4)AAADPHEC(UniMod:4)YAK3	500.0	1	30.1458
P02768	C(UniMod:4)C(UniMod:4)AAADPHEC(UniMod:4)YAK	C(UniMod:4)C(UniMod:4)AAADPHEC(UniMod:4)YAK3	25.0	0.6	15.8291
P02768	C(UniMod:4)C(UniMod:4)AAADPHEC(UniMod:4)YAKVFDEFKPLVEEPQNLIK	C(UniMod:4)C(UniMod:4)AAADPHEC(UniMod:4)YAKVFDEFKPLVEEPQNLIK4	100.0	1	30.381
P02768	C(UniMod:4)C(UniMod:4)AAADPHEC(UniMod:4)YAKVFDEFKPLVEEPQNLIK	C(UniMod:4)C(UniMod:4)AAADPHEC(UniMod:4)YAKVFDEFKPLVEEPQNLIK4	200.0	1	16.0918
P02768	C(UniMod:4)C(UniMod:4)AAADPHEC(UniMod:4)YAKVFDEFKPLVEEPQNLIK	C(UniMod:4)C(UniMod:4)AAADPHEC(UniMod:4)YAKVFDEFKPLVEEPQNLIK4	12.5	0
P02768	C(UniMod:4)C(UniMod:4)AAADPHEC(UniMod:4)YAKVFDEFKPLVEEPQNLIK	C(UniMod:4)C(UniMod:4)AAADPHEC(UniMod:4)YAKVFDEFKPLVEEPQNLIK4	300.0	1	14.8355
P02768	C(UniMod:4)C(UniMod:4)AAADPHEC(UniMod:4)YAKVFDEFKPLVEEPQNLIK	C(UniMod:4)C(UniMod:4)AAADPHEC(UniMod:4)YAKVFDEFKPLVEEPQNLIK4	400.0	1	14.9264
P02768	C(UniMod:4)C(UniMod:4)AAADPHEC(UniMod:4)YAKVFDEFKPLVEEPQNLIK	C(UniMod:4)C(UniMod:4)AAADPHEC(UniMod:4)YAKVFDEFKPLVEEPQNLIK4	50.0	1	17.9009
P02768	C(UniMod:4)C(UniMod:4)AAADPHEC(UniMod:4)YAKVFDEFKPLVEEPQNLIK	C(UniMod:4)C(UniMod:4)AAADPHEC(UniMod:4)YAKVFDEFKPLVEEPQNLIK4	500.0	1	20.2224
P02768	C(UniMod:4)C(UniMod:4)AAADPHEC(UniMod:4)YAKVFDEFKPLVEEPQNLIK	C(UniMod:4)C(UniMod:4)AAADPHEC(UniMod:4)YAKVFDEFKPLVEEPQNLIK4	25.0	0
P01024	C(UniMod:4)C(UniMod:4)EDGMR	C(UniMod:4)C(UniMod:4)EDGMR2	100.0	1	50.1992
P01024	C(UniMod:4)C(UniMod:4)EDGMR	C(UniMod:4)C(UniMod:4)EDGMR2	200.0	0.8	59.4958
P01024	C(UniMod:4)C(UniMod:4)EDGMR	C(UniMod:4)C(UniMod:4)EDGMR2	12.5	1	77.8882
P01024	C(UniMod:4)C(UniMod:4)EDGMR	C(UniMod:4)C(UniMod:4)EDGMR2	300.0	1	54.8799
P01024	C(UniMod:4)C(UniMod:4)EDGMR	C(UniMod:4)C(UniMod:4)EDGMR2	400.0	1	33.8379
P01024	C(UniMod:4)C(UniMod:4)EDGMR	C(UniMod:4)C(UniMod:4)EDGMR2	50.0	1	24.365
P01024	C(UniMod:4)C(UniMod:4)EDGMR	C(UniMod:4)C(UniMod:4)EDGMR2	500.0	1	62.8332
P01024	C(UniMod:4)C(UniMod:4)EDGMR	C(UniMod:4)C(UniMod:4)EDGMR2	25.0	1	47.9613
P01024	C(UniMod:4)C(UniMod:4)EDGMRENPMR	C(UniMod:4)C(UniMod:4)EDGMRENPMR2	100.0	1	43.8255
P01024	C(UniMod:4)C(UniMod:4)EDGMRENPMR	C(UniMod:4)C(UniMod:4)EDGMRENPMR2	200.0	1	6.96494
P01024	C(UniMod:4)C(UniMod:4)EDGMRENPMR	C(UniMod:4)C(UniMod:4)EDGMRENPMR2	12.5	0
P01024	C(UniMod:4)C(UniMod:4)EDGMRENPMR	C(UniMod:4)C(UniMod:4)EDGMRENPMR2	300.0	1	18.7086
P01024	C(UniMod:4)C(UniMod:4)EDGMRENPMR	C(UniMod:4)C(UniMod:4)EDGMRENPMR2	400.0	1	15.1742
P01024	C(UniMod:4)C(UniMod:4)EDGMRENPMR	C(UniMod:4)C(UniMod:4)EDGMRENPMR2	50.0	0.6	32.7782
P01024	C(UniMod:4)C(UniMod:4)EDGMRENPMR	C(UniMod:4)C(UniMod:4)EDGMRENPMR2	500.0	1	10.8607
P01024	C(UniMod:4)C(UniMod:4)EDGMRENPMR	C(UniMod:4)C(UniMod:4)EDGMRENPMR2	25.0	0
P01024	C(UniMod:4)C(UniMod:4)EDGMRENPMR	C(UniMod:4)C(UniMod:4)EDGMRENPMR3	100.0	1	9.64278
P01024	C(UniMod:4)C(UniMod:4)EDGMRENPMR	C(UniMod:4)C(UniMod:4)EDGMRENPMR3	200.0	1	8.96405
P01024	C(UniMod:4)C(UniMod:4)EDGMRENPMR	C(UniMod:4)C(UniMod:4)EDGMRENPMR3	12.5	1	33.4572
P01024	C(UniMod:4)C(UniMod:4)EDGMRENPMR	C(UniMod:4)C(UniMod:4)EDGMRENPMR3	300.0	1	4.98782
P01024	C(UniMod:4)C(UniMod:4)EDGMRENPMR	C(UniMod:4)C(UniMod:4)EDGMRENPMR3	400.0	1	6.58346
P01024	C(UniMod:4)C(UniMod:4)EDGMRENPMR	C(UniMod:4)C(UniMod:4)EDGMRENPMR3	50.0	1	6.56789
P01024	C(UniMod:4)C(UniMod:4)EDGMRENPMR	C(UniMod:4)C(UniMod:4)EDGMRENPMR3	500.0	1	5.98508
P01024	C(UniMod:4)C(UniMod:4)EDGMRENPMR	C(UniMod:4)C(UniMod:4)EDGMRENPMR3	25.0	1	13.7789
P02774	C(UniMod:4)C(UniMod:4)ESASEDC(UniMod:4)MAK	C(UniMod:4)C(UniMod:4)ESASEDC(UniMod:4)MAK2	100.0	1	59.9351
P02774	C(UniMod:4)C(UniMod:4)ESASEDC(UniMod:4)MAK	C(UniMod:4)C(UniMod:4)ESASEDC(UniMod:4)MAK2	200.0	1	46.6455
P02774	C(UniMod:4)C(UniMod:4)ESASEDC(UniMod:4)MAK	C(UniMod:4)C(UniMod:4)ESASEDC(UniMod:4)MAK2	12.5	1	23.9718
P02774	C(UniMod:4)C(UniMod:4)ESASEDC(UniMod:4)MAK	C(UniMod:4)C(UniMod:4)ESASEDC(UniMod:4)MAK2	300.0	1	61.4384
P02774	C(UniMod:4)C(UniMod:4)ESASEDC(UniMod:4)MAK	C(UniMod:4)C(UniMod:4)ESASEDC(UniMod:4)MAK2	400.0	1	40.9167
P02774	C(UniMod:4)C(UniMod:4)ESASEDC(UniMod:4)MAK	C(UniMod:4)C(UniMod:4)ESASEDC(UniMod:4)MAK2	50.0	1	56.925
P02774	C(UniMod:4)C(UniMod:4)ESASEDC(UniMod:4)MAK	C(UniMod:4)C(UniMod:4)ESASEDC(UniMod:4)MAK2	500.0	1	104.395
P02774	C(UniMod:4)C(UniMod:4)ESASEDC(UniMod:4)MAK	C(UniMod:4)C(UniMod:4)ESASEDC(UniMod:4)MAK2	25.0	1	21.8833
P02774	C(UniMod:4)C(UniMod:4)ESASEDC(UniMod:4)MAKELPEHTVK	C(UniMod:4)C(UniMod:4)ESASEDC(UniMod:4)MAKELPEHTVK3	100.0	0
P02774	C(UniMod:4)C(UniMod:4)ESASEDC(UniMod:4)MAKELPEHTVK	C(UniMod:4)C(UniMod:4)ESASEDC(UniMod:4)MAKELPEHTVK3	200.0	1	36.3951
P02774	C(UniMod:4)C(UniMod:4)ESASEDC(UniMod:4)MAKELPEHTVK	C(UniMod:4)C(UniMod:4)ESASEDC(UniMod:4)MAKELPEHTVK3	12.5	0
P02774	C(UniMod:4)C(UniMod:4)ESASEDC(UniMod:4)MAKELPEHTVK	C(UniMod:4)C(UniMod:4)ESASEDC(UniMod:4)MAKELPEHTVK3	300.0	0.6	18.9352
P02774	C(UniMod:4)C(UniMod:4)ESASEDC(UniMod:4)MAKELPEHTVK	C(UniMod:4)C(UniMod:4)ESASEDC(UniMod:4)MAKELPEHTVK3	400.0	1	28.1293
P02774	C(UniMod:4)C(UniMod:4)ESASEDC(UniMod:4)MAKELPEHTVK	C(UniMod:4)C(UniMod:4)ESASEDC(UniMod:4)MAKELPEHTVK3	50.0	0
P02774	C(UniMod:4)C(UniMod:4)ESASEDC(UniMod:4)MAKELPEHTVK	C(UniMod:4)C(UniMod:4)ESASEDC(UniMod:4)MAKELPEHTVK3	500.0	1	47.6801
P02774	C(UniMod:4)C(UniMod:4)ESASEDC(UniMod:4)MAKELPEHTVK	C(UniMod:4)C(UniMod:4)ESASEDC(UniMod:4)MAKELPEHTVK3	25.0	0
P02774	C(UniMod:4)C(UniMod:4)ESASEDC(UniMod:4)MAKELPEHTVK	C(UniMod:4)C(UniMod:4)ESASEDC(UniMod:4)MAKELPEHTVK4	100.0	0.6	27.0258
P02774	C(UniMod:4)C(UniMod:4)ESASEDC(UniMod:4)MAKELPEHTVK	C(UniMod:4)C(UniMod:4)ESASEDC(UniMod:4)MAKELPEHTVK4	200.0	1	34.3475
P02774	C(UniMod:4)C(UniMod:4)ESASEDC(UniMod:4)MAKELPEHTVK	C(UniMod:4)C(UniMod:4)ESASEDC(UniMod:4)MAKELPEHTVK4	12.5	0
P02774	C(UniMod:4)C(UniMod:4)ESASEDC(UniMod:4)MAKELPEHTVK	C(UniMod:4)C(UniMod:4)ESASEDC(UniMod:4)MAKELPEHTVK4	300.0	1	22.5659
P02774	C(UniMod:4)C(UniMod:4)ESASEDC(UniMod:4)MAKELPEHTVK	C(UniMod:4)C(UniMod:4)ESASEDC(UniMod:4)MAKELPEHTVK4	400.0	1	28.1709
P02774	C(UniMod:4)C(UniMod:4)ESASEDC(UniMod:4)MAKELPEHTVK	C(UniMod:4)C(UniMod:4)ESASEDC(UniMod:4)MAKELPEHTVK4	50.0	0.2
P02774	C(UniMod:4)C(UniMod:4)ESASEDC(UniMod:4)MAKELPEHTVK	C(UniMod:4)C(UniMod:4)ESASEDC(UniMod:4)MAKELPEHTVK4	500.0	1	28.6584
P02774	C(UniMod:4)C(UniMod:4)ESASEDC(UniMod:4)MAKELPEHTVK	C(UniMod:4)C(UniMod:4)ESASEDC(UniMod:4)MAKELPEHTVK4	25.0	0
P23142	C(UniMod:4)C(UniMod:4)HC(UniMod:4)C(UniMod:4)LLGR	C(UniMod:4)C(UniMod:4)HC(UniMod:4)C(UniMod:4)LLGR3	100.0	0
P23142	C(UniMod:4)C(UniMod:4)HC(UniMod:4)C(UniMod:4)LLGR	C(UniMod:4)C(UniMod:4)HC(UniMod:4)C(UniMod:4)LLGR3	200.0	1	25.8361
P23142	C(UniMod:4)C(UniMod:4)HC(UniMod:4)C(UniMod:4)LLGR	C(UniMod:4)C(UniMod:4)HC(UniMod:4)C(UniMod:4)LLGR3	12.5	0
P23142	C(UniMod:4)C(UniMod:4)HC(UniMod:4)C(UniMod:4)LLGR	C(UniMod:4)C(UniMod:4)HC(UniMod:4)C(UniMod:4)LLGR3	300.0	1	49.47
P23142	C(UniMod:4)C(UniMod:4)HC(UniMod:4)C(UniMod:4)LLGR	C(UniMod:4)C(UniMod:4)HC(UniMod:4)C(UniMod:4)LLGR3	400.0	1	27.7454
P23142	C(UniMod:4)C(UniMod:4)HC(UniMod:4)C(UniMod:4)LLGR	C(UniMod:4)C(UniMod:4)HC(UniMod:4)C(UniMod:4)LLGR3	50.0	0
P23142	C(UniMod:4)C(UniMod:4)HC(UniMod:4)C(UniMod:4)LLGR	C(UniMod:4)C(UniMod:4)HC(UniMod:4)C(UniMod:4)LLGR3	500.0	1	35.0596
P23142	C(UniMod:4)C(UniMod:4)HC(UniMod:4)C(UniMod:4)LLGR	C(UniMod:4)C(UniMod:4)HC(UniMod:4)C(UniMod:4)LLGR3	25.0	0
P02768	C(UniMod:4)C(UniMod:4)KADDKETC(UniMod:4)FAEEGK	C(UniMod:4)C(UniMod:4)KADDKETC(UniMod:4)FAEEGK3	100.0	1	40.6619
P02768	C(UniMod:4)C(UniMod:4)KADDKETC(UniMod:4)FAEEGK	C(UniMod:4)C(UniMod:4)KADDKETC(UniMod:4)FAEEGK3	200.0	1	48.5758
P02768	C(UniMod:4)C(UniMod:4)KADDKETC(UniMod:4)FAEEGK	C(UniMod:4)C(UniMod:4)KADDKETC(UniMod:4)FAEEGK3	12.5	0.6	20.6933
P02768	C(UniMod:4)C(UniMod:4)KADDKETC(UniMod:4)FAEEGK	C(UniMod:4)C(UniMod:4)KADDKETC(UniMod:4)FAEEGK3	300.0	1	37.9807
P02768	C(UniMod:4)C(UniMod:4)KADDKETC(UniMod:4)FAEEGK	C(UniMod:4)C(UniMod:4)KADDKETC(UniMod:4)FAEEGK3	400.0	1	13.2961
P02768	C(UniMod:4)C(UniMod:4)KADDKETC(UniMod:4)FAEEGK	C(UniMod:4)C(UniMod:4)KADDKETC(UniMod:4)FAEEGK3	50.0	1	42.8686
P02768	C(UniMod:4)C(UniMod:4)KADDKETC(UniMod:4)FAEEGK	C(UniMod:4)C(UniMod:4)KADDKETC(UniMod:4)FAEEGK3	500.0	1	26.4387
P02768	C(UniMod:4)C(UniMod:4)KADDKETC(UniMod:4)FAEEGK	C(UniMod:4)C(UniMod:4)KADDKETC(UniMod:4)FAEEGK3	25.0	1	20.6317
P02768	C(UniMod:4)C(UniMod:4)KADDKETC(UniMod:4)FAEEGK	C(UniMod:4)C(UniMod:4)KADDKETC(UniMod:4)FAEEGK4	100.0	1	60.4242
P02768	C(UniMod:4)C(UniMod:4)KADDKETC(UniMod:4)FAEEGK	C(UniMod:4)C(UniMod:4)KADDKETC(UniMod:4)FAEEGK4	200.0	0
P02768	C(UniMod:4)C(UniMod:4)KADDKETC(UniMod:4)FAEEGK	C(UniMod:4)C(UniMod:4)KADDKETC(UniMod:4)FAEEGK4	12.5	1	80.0208
P02768	C(UniMod:4)C(UniMod:4)KADDKETC(UniMod:4)FAEEGK	C(UniMod:4)C(UniMod:4)KADDKETC(UniMod:4)FAEEGK4	300.0	1	45.3455
P02768	C(UniMod:4)C(UniMod:4)KADDKETC(UniMod:4)FAEEGK	C(UniMod:4)C(UniMod:4)KADDKETC(UniMod:4)FAEEGK4	400.0	1	63.2512
P02768	C(UniMod:4)C(UniMod:4)KADDKETC(UniMod:4)FAEEGK	C(UniMod:4)C(UniMod:4)KADDKETC(UniMod:4)FAEEGK4	50.0	1	80.9981
P02768	C(UniMod:4)C(UniMod:4)KADDKETC(UniMod:4)FAEEGK	C(UniMod:4)C(UniMod:4)KADDKETC(UniMod:4)FAEEGK4	500.0	1	97.3714
P02768	C(UniMod:4)C(UniMod:4)KADDKETC(UniMod:4)FAEEGK	C(UniMod:4)C(UniMod:4)KADDKETC(UniMod:4)FAEEGK4	25.0	1	45.5083
P43652	C(UniMod:4)C(UniMod:4)KAESPEVC(UniMod:4)FNEESPK	C(UniMod:4)C(UniMod:4)KAESPEVC(UniMod:4)FNEESPK3	100.0	1	47.6276
P43652	C(UniMod:4)C(UniMod:4)KAESPEVC(UniMod:4)FNEESPK	C(UniMod:4)C(UniMod:4)KAESPEVC(UniMod:4)FNEESPK3	200.0	1	10.8385
P43652	C(UniMod:4)C(UniMod:4)KAESPEVC(UniMod:4)FNEESPK	C(UniMod:4)C(UniMod:4)KAESPEVC(UniMod:4)FNEESPK3	12.5	1	34.3638
P43652	C(UniMod:4)C(UniMod:4)KAESPEVC(UniMod:4)FNEESPK	C(UniMod:4)C(UniMod:4)KAESPEVC(UniMod:4)FNEESPK3	300.0	1	10.7469
P43652	C(UniMod:4)C(UniMod:4)KAESPEVC(UniMod:4)FNEESPK	C(UniMod:4)C(UniMod:4)KAESPEVC(UniMod:4)FNEESPK3	400.0	1	14.9726
P43652	C(UniMod:4)C(UniMod:4)KAESPEVC(UniMod:4)FNEESPK	C(UniMod:4)C(UniMod:4)KAESPEVC(UniMod:4)FNEESPK3	50.0	1	17.3831
P43652	C(UniMod:4)C(UniMod:4)KAESPEVC(UniMod:4)FNEESPK	C(UniMod:4)C(UniMod:4)KAESPEVC(UniMod:4)FNEESPK3	500.0	1	12.205
P43652	C(UniMod:4)C(UniMod:4)KAESPEVC(UniMod:4)FNEESPK	C(UniMod:4)C(UniMod:4)KAESPEVC(UniMod:4)FNEESPK3	25.0	0.6	44.392
P02768	C(UniMod:4)C(UniMod:4)KHPEAK	C(UniMod:4)C(UniMod:4)KHPEAK2	100.0	0
P02768	C(UniMod:4)C(UniMod:4)KHPEAK	C(UniMod:4)C(UniMod:4)KHPEAK2	200.0	0
P02768	C(UniMod:4)C(UniMod:4)KHPEAK	C(UniMod:4)C(UniMod:4)KHPEAK2	12.5	0
P02768	C(UniMod:4)C(UniMod:4)KHPEAK	C(UniMod:4)C(UniMod:4)KHPEAK2	300.0	0
P02768	C(UniMod:4)C(UniMod:4)KHPEAK	C(UniMod:4)C(UniMod:4)KHPEAK2	400.0	1	26.1143
P02768	C(UniMod:4)C(UniMod:4)KHPEAK	C(UniMod:4)C(UniMod:4)KHPEAK2	50.0	0
P02768	C(UniMod:4)C(UniMod:4)KHPEAK	C(UniMod:4)C(UniMod:4)KHPEAK2	500.0	0
P02768	C(UniMod:4)C(UniMod:4)KHPEAK	C(UniMod:4)C(UniMod:4)KHPEAK2	25.0	0.6	69.9749
Q92954-3	C(UniMod:4)C(UniMod:4)PDYESFC(UniMod:4)AEVK	C(UniMod:4)C(UniMod:4)PDYESFC(UniMod:4)AEVK2	100.0	0
Q92954-3	C(UniMod:4)C(UniMod:4)PDYESFC(UniMod:4)AEVK	C(UniMod:4)C(UniMod:4)PDYESFC(UniMod:4)AEVK2	200.0	0
Q92954-3	C(UniMod:4)C(UniMod:4)PDYESFC(UniMod:4)AEVK	C(UniMod:4)C(UniMod:4)PDYESFC(UniMod:4)AEVK2	12.5	0
Q92954-3	C(UniMod:4)C(UniMod:4)PDYESFC(UniMod:4)AEVK	C(UniMod:4)C(UniMod:4)PDYESFC(UniMod:4)AEVK2	300.0	0
Q92954-3	C(UniMod:4)C(UniMod:4)PDYESFC(UniMod:4)AEVK	C(UniMod:4)C(UniMod:4)PDYESFC(UniMod:4)AEVK2	400.0	1	4.38287
Q92954-3	C(UniMod:4)C(UniMod:4)PDYESFC(UniMod:4)AEVK	C(UniMod:4)C(UniMod:4)PDYESFC(UniMod:4)AEVK2	50.0	0
Q92954-3	C(UniMod:4)C(UniMod:4)PDYESFC(UniMod:4)AEVK	C(UniMod:4)C(UniMod:4)PDYESFC(UniMod:4)AEVK2	500.0	1	29.9343
Q92954-3	C(UniMod:4)C(UniMod:4)PDYESFC(UniMod:4)AEVK	C(UniMod:4)C(UniMod:4)PDYESFC(UniMod:4)AEVK2	25.0	0
Q92954-3	C(UniMod:4)C(UniMod:4)PDYESFC(UniMod:4)AEVKDNKK	C(UniMod:4)C(UniMod:4)PDYESFC(UniMod:4)AEVKDNKK4	100.0	0
Q92954-3	C(UniMod:4)C(UniMod:4)PDYESFC(UniMod:4)AEVKDNKK	C(UniMod:4)C(UniMod:4)PDYESFC(UniMod:4)AEVKDNKK4	200.0	0
Q92954-3	C(UniMod:4)C(UniMod:4)PDYESFC(UniMod:4)AEVKDNKK	C(UniMod:4)C(UniMod:4)PDYESFC(UniMod:4)AEVKDNKK4	12.5	0
Q92954-3	C(UniMod:4)C(UniMod:4)PDYESFC(UniMod:4)AEVKDNKK	C(UniMod:4)C(UniMod:4)PDYESFC(UniMod:4)AEVKDNKK4	300.0	0
Q92954-3	C(UniMod:4)C(UniMod:4)PDYESFC(UniMod:4)AEVKDNKK	C(UniMod:4)C(UniMod:4)PDYESFC(UniMod:4)AEVKDNKK4	400.0	0
Q92954-3	C(UniMod:4)C(UniMod:4)PDYESFC(UniMod:4)AEVKDNKK	C(UniMod:4)C(UniMod:4)PDYESFC(UniMod:4)AEVKDNKK4	50.0	0
Q92954-3	C(UniMod:4)C(UniMod:4)PDYESFC(UniMod:4)AEVKDNKK	C(UniMod:4)C(UniMod:4)PDYESFC(UniMod:4)AEVKDNKK4	500.0	0.8	19.0107
Q92954-3	C(UniMod:4)C(UniMod:4)PDYESFC(UniMod:4)AEVKDNKK	C(UniMod:4)C(UniMod:4)PDYESFC(UniMod:4)AEVKDNKK4	25.0	0
Q8TDN2	C(UniMod:4)C(UniMod:4)RIC(UniMod:4)FEER	C(UniMod:4)C(UniMod:4)RIC(UniMod:4)FEER2	100.0	0
Q8TDN2	C(UniMod:4)C(UniMod:4)RIC(UniMod:4)FEER	C(UniMod:4)C(UniMod:4)RIC(UniMod:4)FEER2	200.0	0
Q8TDN2	C(UniMod:4)C(UniMod:4)RIC(UniMod:4)FEER	C(UniMod:4)C(UniMod:4)RIC(UniMod:4)FEER2	12.5	0
Q8TDN2	C(UniMod:4)C(UniMod:4)RIC(UniMod:4)FEER	C(UniMod:4)C(UniMod:4)RIC(UniMod:4)FEER2	300.0	0
Q8TDN2	C(UniMod:4)C(UniMod:4)RIC(UniMod:4)FEER	C(UniMod:4)C(UniMod:4)RIC(UniMod:4)FEER2	400.0	0.4	24.6537
Q8TDN2	C(UniMod:4)C(UniMod:4)RIC(UniMod:4)FEER	C(UniMod:4)C(UniMod:4)RIC(UniMod:4)FEER2	50.0	0
Q8TDN2	C(UniMod:4)C(UniMod:4)RIC(UniMod:4)FEER	C(UniMod:4)C(UniMod:4)RIC(UniMod:4)FEER2	500.0	0
Q8TDN2	C(UniMod:4)C(UniMod:4)RIC(UniMod:4)FEER	C(UniMod:4)C(UniMod:4)RIC(UniMod:4)FEER2	25.0	0
P02768	C(UniMod:4)C(UniMod:4)TESLVNR	C(UniMod:4)C(UniMod:4)TESLVNR2	100.0	1	9.78086
P02768	C(UniMod:4)C(UniMod:4)TESLVNR	C(UniMod:4)C(UniMod:4)TESLVNR2	200.0	1	5.13006
P02768	C(UniMod:4)C(UniMod:4)TESLVNR	C(UniMod:4)C(UniMod:4)TESLVNR2	12.5	1	9.11964
P02768	C(UniMod:4)C(UniMod:4)TESLVNR	C(UniMod:4)C(UniMod:4)TESLVNR2	300.0	1	6.22243
P02768	C(UniMod:4)C(UniMod:4)TESLVNR	C(UniMod:4)C(UniMod:4)TESLVNR2	400.0	1	7.87755
P02768	C(UniMod:4)C(UniMod:4)TESLVNR	C(UniMod:4)C(UniMod:4)TESLVNR2	50.0	1	5.84773
P02768	C(UniMod:4)C(UniMod:4)TESLVNR	C(UniMod:4)C(UniMod:4)TESLVNR2	500.0	1	13.6457
P02768	C(UniMod:4)C(UniMod:4)TESLVNR	C(UniMod:4)C(UniMod:4)TESLVNR2	25.0	1	2.27383
P02768	C(UniMod:4)C(UniMod:4)TESLVNRR	C(UniMod:4)C(UniMod:4)TESLVNRR2	100.0	1	67.3518
P02768	C(UniMod:4)C(UniMod:4)TESLVNRR	C(UniMod:4)C(UniMod:4)TESLVNRR2	200.0	0
P02768	C(UniMod:4)C(UniMod:4)TESLVNRR	C(UniMod:4)C(UniMod:4)TESLVNRR2	12.5	0
P02768	C(UniMod:4)C(UniMod:4)TESLVNRR	C(UniMod:4)C(UniMod:4)TESLVNRR2	300.0	0.8	61.5808
P02768	C(UniMod:4)C(UniMod:4)TESLVNRR	C(UniMod:4)C(UniMod:4)TESLVNRR2	400.0	1	47.6935
P02768	C(UniMod:4)C(UniMod:4)TESLVNRR	C(UniMod:4)C(UniMod:4)TESLVNRR2	50.0	0.6	37.2491
P02768	C(UniMod:4)C(UniMod:4)TESLVNRR	C(UniMod:4)C(UniMod:4)TESLVNRR2	500.0	1	46.9329
P02768	C(UniMod:4)C(UniMod:4)TESLVNRR	C(UniMod:4)C(UniMod:4)TESLVNRR2	25.0	0
P02768	C(UniMod:4)C(UniMod:4)TESLVNRR	C(UniMod:4)C(UniMod:4)TESLVNRR3	100.0	1	42.1992
P02768	C(UniMod:4)C(UniMod:4)TESLVNRR	C(UniMod:4)C(UniMod:4)TESLVNRR3	200.0	1	46.5163
P02768	C(UniMod:4)C(UniMod:4)TESLVNRR	C(UniMod:4)C(UniMod:4)TESLVNRR3	12.5	1	39.4039
P02768	C(UniMod:4)C(UniMod:4)TESLVNRR	C(UniMod:4)C(UniMod:4)TESLVNRR3	300.0	1	56.3039
P02768	C(UniMod:4)C(UniMod:4)TESLVNRR	C(UniMod:4)C(UniMod:4)TESLVNRR3	400.0	1	11.812
P02768	C(UniMod:4)C(UniMod:4)TESLVNRR	C(UniMod:4)C(UniMod:4)TESLVNRR3	50.0	1	20.9195
P02768	C(UniMod:4)C(UniMod:4)TESLVNRR	C(UniMod:4)C(UniMod:4)TESLVNRR3	500.0	1	36.0906
P02768	C(UniMod:4)C(UniMod:4)TESLVNRR	C(UniMod:4)C(UniMod:4)TESLVNRR3	25.0	1	49.7555
P02768	C(UniMod:4)C(UniMod:4)TESLVNRRPC(UniMod:4)FSALEVDETYVPK	C(UniMod:4)C(UniMod:4)TESLVNRRPC(UniMod:4)FSALEVDETYVPK4	100.0	1	6.75959
P02768	C(UniMod:4)C(UniMod:4)TESLVNRRPC(UniMod:4)FSALEVDETYVPK	C(UniMod:4)C(UniMod:4)TESLVNRRPC(UniMod:4)FSALEVDETYVPK4	200.0	1	22.0742
P02768	C(UniMod:4)C(UniMod:4)TESLVNRRPC(UniMod:4)FSALEVDETYVPK	C(UniMod:4)C(UniMod:4)TESLVNRRPC(UniMod:4)FSALEVDETYVPK4	12.5	1	82.9943
P02768	C(UniMod:4)C(UniMod:4)TESLVNRRPC(UniMod:4)FSALEVDETYVPK	C(UniMod:4)C(UniMod:4)TESLVNRRPC(UniMod:4)FSALEVDETYVPK4	300.0	1	29.7214
P02768	C(UniMod:4)C(UniMod:4)TESLVNRRPC(UniMod:4)FSALEVDETYVPK	C(UniMod:4)C(UniMod:4)TESLVNRRPC(UniMod:4)FSALEVDETYVPK4	400.0	1	16.2843
P02768	C(UniMod:4)C(UniMod:4)TESLVNRRPC(UniMod:4)FSALEVDETYVPK	C(UniMod:4)C(UniMod:4)TESLVNRRPC(UniMod:4)FSALEVDETYVPK4	50.0	1	8.17451
P02768	C(UniMod:4)C(UniMod:4)TESLVNRRPC(UniMod:4)FSALEVDETYVPK	C(UniMod:4)C(UniMod:4)TESLVNRRPC(UniMod:4)FSALEVDETYVPK4	500.0	1	15.7071
P02768	C(UniMod:4)C(UniMod:4)TESLVNRRPC(UniMod:4)FSALEVDETYVPK	C(UniMod:4)C(UniMod:4)TESLVNRRPC(UniMod:4)FSALEVDETYVPK4	25.0	1	11.7939
P01859	C(UniMod:4)C(UniMod:4)VEC(UniMod:4)PPC(UniMod:4)PAPPVAGPSVFLFPPK	C(UniMod:4)C(UniMod:4)VEC(UniMod:4)PPC(UniMod:4)PAPPVAGPSVFLFPPK3	100.0	0
P01859	C(UniMod:4)C(UniMod:4)VEC(UniMod:4)PPC(UniMod:4)PAPPVAGPSVFLFPPK	C(UniMod:4)C(UniMod:4)VEC(UniMod:4)PPC(UniMod:4)PAPPVAGPSVFLFPPK3	200.0	0
P01859	C(UniMod:4)C(UniMod:4)VEC(UniMod:4)PPC(UniMod:4)PAPPVAGPSVFLFPPK	C(UniMod:4)C(UniMod:4)VEC(UniMod:4)PPC(UniMod:4)PAPPVAGPSVFLFPPK3	12.5	0
P01859	C(UniMod:4)C(UniMod:4)VEC(UniMod:4)PPC(UniMod:4)PAPPVAGPSVFLFPPK	C(UniMod:4)C(UniMod:4)VEC(UniMod:4)PPC(UniMod:4)PAPPVAGPSVFLFPPK3	300.0	1	26.974
P01859	C(UniMod:4)C(UniMod:4)VEC(UniMod:4)PPC(UniMod:4)PAPPVAGPSVFLFPPK	C(UniMod:4)C(UniMod:4)VEC(UniMod:4)PPC(UniMod:4)PAPPVAGPSVFLFPPK3	400.0	0
P01859	C(UniMod:4)C(UniMod:4)VEC(UniMod:4)PPC(UniMod:4)PAPPVAGPSVFLFPPK	C(UniMod:4)C(UniMod:4)VEC(UniMod:4)PPC(UniMod:4)PAPPVAGPSVFLFPPK3	50.0	0
P01859	C(UniMod:4)C(UniMod:4)VEC(UniMod:4)PPC(UniMod:4)PAPPVAGPSVFLFPPK	C(UniMod:4)C(UniMod:4)VEC(UniMod:4)PPC(UniMod:4)PAPPVAGPSVFLFPPK3	500.0	0
P01859	C(UniMod:4)C(UniMod:4)VEC(UniMod:4)PPC(UniMod:4)PAPPVAGPSVFLFPPK	C(UniMod:4)C(UniMod:4)VEC(UniMod:4)PPC(UniMod:4)PAPPVAGPSVFLFPPK3	25.0	0
P01859	C(UniMod:4)C(UniMod:4)VEC(UniMod:4)PPC(UniMod:4)PAPPVAGPSVFLFPPKPK	C(UniMod:4)C(UniMod:4)VEC(UniMod:4)PPC(UniMod:4)PAPPVAGPSVFLFPPKPK3	100.0	1	6.06503
P01859	C(UniMod:4)C(UniMod:4)VEC(UniMod:4)PPC(UniMod:4)PAPPVAGPSVFLFPPKPK	C(UniMod:4)C(UniMod:4)VEC(UniMod:4)PPC(UniMod:4)PAPPVAGPSVFLFPPKPK3	200.0	1	1.4682
P01859	C(UniMod:4)C(UniMod:4)VEC(UniMod:4)PPC(UniMod:4)PAPPVAGPSVFLFPPKPK	C(UniMod:4)C(UniMod:4)VEC(UniMod:4)PPC(UniMod:4)PAPPVAGPSVFLFPPKPK3	12.5	1	23.0521
P01859	C(UniMod:4)C(UniMod:4)VEC(UniMod:4)PPC(UniMod:4)PAPPVAGPSVFLFPPKPK	C(UniMod:4)C(UniMod:4)VEC(UniMod:4)PPC(UniMod:4)PAPPVAGPSVFLFPPKPK3	300.0	1	4.39261
P01859	C(UniMod:4)C(UniMod:4)VEC(UniMod:4)PPC(UniMod:4)PAPPVAGPSVFLFPPKPK	C(UniMod:4)C(UniMod:4)VEC(UniMod:4)PPC(UniMod:4)PAPPVAGPSVFLFPPKPK3	400.0	1	3.83287
P01859	C(UniMod:4)C(UniMod:4)VEC(UniMod:4)PPC(UniMod:4)PAPPVAGPSVFLFPPKPK	C(UniMod:4)C(UniMod:4)VEC(UniMod:4)PPC(UniMod:4)PAPPVAGPSVFLFPPKPK3	50.0	1	3.92305
P01859	C(UniMod:4)C(UniMod:4)VEC(UniMod:4)PPC(UniMod:4)PAPPVAGPSVFLFPPKPK	C(UniMod:4)C(UniMod:4)VEC(UniMod:4)PPC(UniMod:4)PAPPVAGPSVFLFPPKPK3	500.0	1	7.13804
P01859	C(UniMod:4)C(UniMod:4)VEC(UniMod:4)PPC(UniMod:4)PAPPVAGPSVFLFPPKPK	C(UniMod:4)C(UniMod:4)VEC(UniMod:4)PPC(UniMod:4)PAPPVAGPSVFLFPPKPK3	25.0	1	6.08802
P01859	C(UniMod:4)C(UniMod:4)VEC(UniMod:4)PPC(UniMod:4)PAPPVAGPSVFLFPPKPK	C(UniMod:4)C(UniMod:4)VEC(UniMod:4)PPC(UniMod:4)PAPPVAGPSVFLFPPKPK4	100.0	1	9.81195
P01859	C(UniMod:4)C(UniMod:4)VEC(UniMod:4)PPC(UniMod:4)PAPPVAGPSVFLFPPKPK	C(UniMod:4)C(UniMod:4)VEC(UniMod:4)PPC(UniMod:4)PAPPVAGPSVFLFPPKPK4	200.0	1	5.52847
P01859	C(UniMod:4)C(UniMod:4)VEC(UniMod:4)PPC(UniMod:4)PAPPVAGPSVFLFPPKPK	C(UniMod:4)C(UniMod:4)VEC(UniMod:4)PPC(UniMod:4)PAPPVAGPSVFLFPPKPK4	12.5	1	33.6367
P01859	C(UniMod:4)C(UniMod:4)VEC(UniMod:4)PPC(UniMod:4)PAPPVAGPSVFLFPPKPK	C(UniMod:4)C(UniMod:4)VEC(UniMod:4)PPC(UniMod:4)PAPPVAGPSVFLFPPKPK4	300.0	1	5.91413
P01859	C(UniMod:4)C(UniMod:4)VEC(UniMod:4)PPC(UniMod:4)PAPPVAGPSVFLFPPKPK	C(UniMod:4)C(UniMod:4)VEC(UniMod:4)PPC(UniMod:4)PAPPVAGPSVFLFPPKPK4	400.0	1	3.0736
P01859	C(UniMod:4)C(UniMod:4)VEC(UniMod:4)PPC(UniMod:4)PAPPVAGPSVFLFPPKPK	C(UniMod:4)C(UniMod:4)VEC(UniMod:4)PPC(UniMod:4)PAPPVAGPSVFLFPPKPK4	50.0	1	4.87483
P01859	C(UniMod:4)C(UniMod:4)VEC(UniMod:4)PPC(UniMod:4)PAPPVAGPSVFLFPPKPK	C(UniMod:4)C(UniMod:4)VEC(UniMod:4)PPC(UniMod:4)PAPPVAGPSVFLFPPKPK4	500.0	1	3.5007
P01859	C(UniMod:4)C(UniMod:4)VEC(UniMod:4)PPC(UniMod:4)PAPPVAGPSVFLFPPKPK	C(UniMod:4)C(UniMod:4)VEC(UniMod:4)PPC(UniMod:4)PAPPVAGPSVFLFPPKPK4	25.0	1	6.77806
P07358	C(UniMod:4)DC(UniMod:4)IC(UniMod:4)PVGSQGLAC(UniMod:4)EVSYR	C(UniMod:4)DC(UniMod:4)IC(UniMod:4)PVGSQGLAC(UniMod:4)EVSYR3	100.0	0
P07358	C(UniMod:4)DC(UniMod:4)IC(UniMod:4)PVGSQGLAC(UniMod:4)EVSYR	C(UniMod:4)DC(UniMod:4)IC(UniMod:4)PVGSQGLAC(UniMod:4)EVSYR3	200.0	1	35.606
P07358	C(UniMod:4)DC(UniMod:4)IC(UniMod:4)PVGSQGLAC(UniMod:4)EVSYR	C(UniMod:4)DC(UniMod:4)IC(UniMod:4)PVGSQGLAC(UniMod:4)EVSYR3	12.5	0
P07358	C(UniMod:4)DC(UniMod:4)IC(UniMod:4)PVGSQGLAC(UniMod:4)EVSYR	C(UniMod:4)DC(UniMod:4)IC(UniMod:4)PVGSQGLAC(UniMod:4)EVSYR3	300.0	1	48.1598
P07358	C(UniMod:4)DC(UniMod:4)IC(UniMod:4)PVGSQGLAC(UniMod:4)EVSYR	C(UniMod:4)DC(UniMod:4)IC(UniMod:4)PVGSQGLAC(UniMod:4)EVSYR3	400.0	1	28.2557
P07358	C(UniMod:4)DC(UniMod:4)IC(UniMod:4)PVGSQGLAC(UniMod:4)EVSYR	C(UniMod:4)DC(UniMod:4)IC(UniMod:4)PVGSQGLAC(UniMod:4)EVSYR3	50.0	0
P07358	C(UniMod:4)DC(UniMod:4)IC(UniMod:4)PVGSQGLAC(UniMod:4)EVSYR	C(UniMod:4)DC(UniMod:4)IC(UniMod:4)PVGSQGLAC(UniMod:4)EVSYR3	500.0	1	59.7823
P07358	C(UniMod:4)DC(UniMod:4)IC(UniMod:4)PVGSQGLAC(UniMod:4)EVSYR	C(UniMod:4)DC(UniMod:4)IC(UniMod:4)PVGSQGLAC(UniMod:4)EVSYR3	25.0	0
P07358	C(UniMod:4)DC(UniMod:4)IC(UniMod:4)PVGSQGLAC(UniMod:4)EVSYRK	C(UniMod:4)DC(UniMod:4)IC(UniMod:4)PVGSQGLAC(UniMod:4)EVSYRK3	100.0	1	15.3004
P07358	C(UniMod:4)DC(UniMod:4)IC(UniMod:4)PVGSQGLAC(UniMod:4)EVSYRK	C(UniMod:4)DC(UniMod:4)IC(UniMod:4)PVGSQGLAC(UniMod:4)EVSYRK3	200.0	1	8.26019
P07358	C(UniMod:4)DC(UniMod:4)IC(UniMod:4)PVGSQGLAC(UniMod:4)EVSYRK	C(UniMod:4)DC(UniMod:4)IC(UniMod:4)PVGSQGLAC(UniMod:4)EVSYRK3	12.5	1	30.6338
P07358	C(UniMod:4)DC(UniMod:4)IC(UniMod:4)PVGSQGLAC(UniMod:4)EVSYRK	C(UniMod:4)DC(UniMod:4)IC(UniMod:4)PVGSQGLAC(UniMod:4)EVSYRK3	300.0	1	4.77696
P07358	C(UniMod:4)DC(UniMod:4)IC(UniMod:4)PVGSQGLAC(UniMod:4)EVSYRK	C(UniMod:4)DC(UniMod:4)IC(UniMod:4)PVGSQGLAC(UniMod:4)EVSYRK3	400.0	1	11.2745
P07358	C(UniMod:4)DC(UniMod:4)IC(UniMod:4)PVGSQGLAC(UniMod:4)EVSYRK	C(UniMod:4)DC(UniMod:4)IC(UniMod:4)PVGSQGLAC(UniMod:4)EVSYRK3	50.0	1	13.6144
P07358	C(UniMod:4)DC(UniMod:4)IC(UniMod:4)PVGSQGLAC(UniMod:4)EVSYRK	C(UniMod:4)DC(UniMod:4)IC(UniMod:4)PVGSQGLAC(UniMod:4)EVSYRK3	500.0	1	10.0433
P07358	C(UniMod:4)DC(UniMod:4)IC(UniMod:4)PVGSQGLAC(UniMod:4)EVSYRK	C(UniMod:4)DC(UniMod:4)IC(UniMod:4)PVGSQGLAC(UniMod:4)EVSYRK3	25.0	1	34.5854
P02787	C(UniMod:4)DEWSVNSVGK	C(UniMod:4)DEWSVNSVGK2	100.0	1	17.4658
P02787	C(UniMod:4)DEWSVNSVGK	C(UniMod:4)DEWSVNSVGK2	200.0	1	14.2287
P02787	C(UniMod:4)DEWSVNSVGK	C(UniMod:4)DEWSVNSVGK2	12.5	1	29.9545
P02787	C(UniMod:4)DEWSVNSVGK	C(UniMod:4)DEWSVNSVGK2	300.0	1	4.18398
P02787	C(UniMod:4)DEWSVNSVGK	C(UniMod:4)DEWSVNSVGK2	400.0	1	6.83464
P02787	C(UniMod:4)DEWSVNSVGK	C(UniMod:4)DEWSVNSVGK2	50.0	1	12.5878
P02787	C(UniMod:4)DEWSVNSVGK	C(UniMod:4)DEWSVNSVGK2	500.0	1	6.50509
P02787	C(UniMod:4)DEWSVNSVGK	C(UniMod:4)DEWSVNSVGK2	25.0	1	27.8414
P28799	C(UniMod:4)DMEVSC(UniMod:4)PDGYTC(UniMod:4)C(UniMod:4)R	C(UniMod:4)DMEVSC(UniMod:4)PDGYTC(UniMod:4)C(UniMod:4)R2	100.0	0
P28799	C(UniMod:4)DMEVSC(UniMod:4)PDGYTC(UniMod:4)C(UniMod:4)R	C(UniMod:4)DMEVSC(UniMod:4)PDGYTC(UniMod:4)C(UniMod:4)R2	200.0	1	36.1418
P28799	C(UniMod:4)DMEVSC(UniMod:4)PDGYTC(UniMod:4)C(UniMod:4)R	C(UniMod:4)DMEVSC(UniMod:4)PDGYTC(UniMod:4)C(UniMod:4)R2	12.5	0
P28799	C(UniMod:4)DMEVSC(UniMod:4)PDGYTC(UniMod:4)C(UniMod:4)R	C(UniMod:4)DMEVSC(UniMod:4)PDGYTC(UniMod:4)C(UniMod:4)R2	300.0	1	22.4628
P28799	C(UniMod:4)DMEVSC(UniMod:4)PDGYTC(UniMod:4)C(UniMod:4)R	C(UniMod:4)DMEVSC(UniMod:4)PDGYTC(UniMod:4)C(UniMod:4)R2	400.0	1	29.1319
P28799	C(UniMod:4)DMEVSC(UniMod:4)PDGYTC(UniMod:4)C(UniMod:4)R	C(UniMod:4)DMEVSC(UniMod:4)PDGYTC(UniMod:4)C(UniMod:4)R2	50.0	0
P28799	C(UniMod:4)DMEVSC(UniMod:4)PDGYTC(UniMod:4)C(UniMod:4)R	C(UniMod:4)DMEVSC(UniMod:4)PDGYTC(UniMod:4)C(UniMod:4)R2	500.0	1	34.892
P28799	C(UniMod:4)DMEVSC(UniMod:4)PDGYTC(UniMod:4)C(UniMod:4)R	C(UniMod:4)DMEVSC(UniMod:4)PDGYTC(UniMod:4)C(UniMod:4)R2	25.0	0
P02751	C(UniMod:4)DNC(UniMod:4)RRPGGEPSPEGTTGQSYNQYSQR	C(UniMod:4)DNC(UniMod:4)RRPGGEPSPEGTTGQSYNQYSQR4	100.0	1	53.1895
P02751	C(UniMod:4)DNC(UniMod:4)RRPGGEPSPEGTTGQSYNQYSQR	C(UniMod:4)DNC(UniMod:4)RRPGGEPSPEGTTGQSYNQYSQR4	200.0	1	51.4885
P02751	C(UniMod:4)DNC(UniMod:4)RRPGGEPSPEGTTGQSYNQYSQR	C(UniMod:4)DNC(UniMod:4)RRPGGEPSPEGTTGQSYNQYSQR4	12.5	0
P02751	C(UniMod:4)DNC(UniMod:4)RRPGGEPSPEGTTGQSYNQYSQR	C(UniMod:4)DNC(UniMod:4)RRPGGEPSPEGTTGQSYNQYSQR4	300.0	1	26.1014
P02751	C(UniMod:4)DNC(UniMod:4)RRPGGEPSPEGTTGQSYNQYSQR	C(UniMod:4)DNC(UniMod:4)RRPGGEPSPEGTTGQSYNQYSQR4	400.0	1	29.1117
P02751	C(UniMod:4)DNC(UniMod:4)RRPGGEPSPEGTTGQSYNQYSQR	C(UniMod:4)DNC(UniMod:4)RRPGGEPSPEGTTGQSYNQYSQR4	50.0	0
P02751	C(UniMod:4)DNC(UniMod:4)RRPGGEPSPEGTTGQSYNQYSQR	C(UniMod:4)DNC(UniMod:4)RRPGGEPSPEGTTGQSYNQYSQR4	500.0	1	33.745
P02751	C(UniMod:4)DNC(UniMod:4)RRPGGEPSPEGTTGQSYNQYSQR	C(UniMod:4)DNC(UniMod:4)RRPGGEPSPEGTTGQSYNQYSQR4	25.0	0
P02751	C(UniMod:4)DPHEATC(UniMod:4)YDDGK	C(UniMod:4)DPHEATC(UniMod:4)YDDGK2	100.0	0.8	70.9777
P02751	C(UniMod:4)DPHEATC(UniMod:4)YDDGK	C(UniMod:4)DPHEATC(UniMod:4)YDDGK2	200.0	0.8	19.9133
P02751	C(UniMod:4)DPHEATC(UniMod:4)YDDGK	C(UniMod:4)DPHEATC(UniMod:4)YDDGK2	12.5	0
P02751	C(UniMod:4)DPHEATC(UniMod:4)YDDGK	C(UniMod:4)DPHEATC(UniMod:4)YDDGK2	300.0	0.8	52.125
P02751	C(UniMod:4)DPHEATC(UniMod:4)YDDGK	C(UniMod:4)DPHEATC(UniMod:4)YDDGK2	400.0	0.4	15.1078
P02751	C(UniMod:4)DPHEATC(UniMod:4)YDDGK	C(UniMod:4)DPHEATC(UniMod:4)YDDGK2	50.0	0
P02751	C(UniMod:4)DPHEATC(UniMod:4)YDDGK	C(UniMod:4)DPHEATC(UniMod:4)YDDGK2	500.0	1	57.0539
P02751	C(UniMod:4)DPHEATC(UniMod:4)YDDGK	C(UniMod:4)DPHEATC(UniMod:4)YDDGK2	25.0	0
P02751	C(UniMod:4)DPHEATC(UniMod:4)YDDGK	C(UniMod:4)DPHEATC(UniMod:4)YDDGK3	100.0	0
P02751	C(UniMod:4)DPHEATC(UniMod:4)YDDGK	C(UniMod:4)DPHEATC(UniMod:4)YDDGK3	200.0	0
P02751	C(UniMod:4)DPHEATC(UniMod:4)YDDGK	C(UniMod:4)DPHEATC(UniMod:4)YDDGK3	12.5	0
P02751	C(UniMod:4)DPHEATC(UniMod:4)YDDGK	C(UniMod:4)DPHEATC(UniMod:4)YDDGK3	300.0	0.4	26.4039
P02751	C(UniMod:4)DPHEATC(UniMod:4)YDDGK	C(UniMod:4)DPHEATC(UniMod:4)YDDGK3	400.0	0
P02751	C(UniMod:4)DPHEATC(UniMod:4)YDDGK	C(UniMod:4)DPHEATC(UniMod:4)YDDGK3	50.0	0
P02751	C(UniMod:4)DPHEATC(UniMod:4)YDDGK	C(UniMod:4)DPHEATC(UniMod:4)YDDGK3	500.0	0
P02751	C(UniMod:4)DPHEATC(UniMod:4)YDDGK	C(UniMod:4)DPHEATC(UniMod:4)YDDGK3	25.0	0
P02751	C(UniMod:4)DPHEATC(UniMod:4)YDDGKTYHVGEQWQK	C(UniMod:4)DPHEATC(UniMod:4)YDDGKTYHVGEQWQK3	100.0	0
P02751	C(UniMod:4)DPHEATC(UniMod:4)YDDGKTYHVGEQWQK	C(UniMod:4)DPHEATC(UniMod:4)YDDGKTYHVGEQWQK3	200.0	0.6	15.9864
P02751	C(UniMod:4)DPHEATC(UniMod:4)YDDGKTYHVGEQWQK	C(UniMod:4)DPHEATC(UniMod:4)YDDGKTYHVGEQWQK3	12.5	0
P02751	C(UniMod:4)DPHEATC(UniMod:4)YDDGKTYHVGEQWQK	C(UniMod:4)DPHEATC(UniMod:4)YDDGKTYHVGEQWQK3	300.0	0.8	59.2186
P02751	C(UniMod:4)DPHEATC(UniMod:4)YDDGKTYHVGEQWQK	C(UniMod:4)DPHEATC(UniMod:4)YDDGKTYHVGEQWQK3	400.0	1	55.9924
P02751	C(UniMod:4)DPHEATC(UniMod:4)YDDGKTYHVGEQWQK	C(UniMod:4)DPHEATC(UniMod:4)YDDGKTYHVGEQWQK3	50.0	0
P02751	C(UniMod:4)DPHEATC(UniMod:4)YDDGKTYHVGEQWQK	C(UniMod:4)DPHEATC(UniMod:4)YDDGKTYHVGEQWQK3	500.0	1	30.6775
P02751	C(UniMod:4)DPHEATC(UniMod:4)YDDGKTYHVGEQWQK	C(UniMod:4)DPHEATC(UniMod:4)YDDGKTYHVGEQWQK3	25.0	0
P02751	C(UniMod:4)DPHEATC(UniMod:4)YDDGKTYHVGEQWQK	C(UniMod:4)DPHEATC(UniMod:4)YDDGKTYHVGEQWQK4	100.0	1	17.8972
P02751	C(UniMod:4)DPHEATC(UniMod:4)YDDGKTYHVGEQWQK	C(UniMod:4)DPHEATC(UniMod:4)YDDGKTYHVGEQWQK4	200.0	1	30.237
P02751	C(UniMod:4)DPHEATC(UniMod:4)YDDGKTYHVGEQWQK	C(UniMod:4)DPHEATC(UniMod:4)YDDGKTYHVGEQWQK4	12.5	0
P02751	C(UniMod:4)DPHEATC(UniMod:4)YDDGKTYHVGEQWQK	C(UniMod:4)DPHEATC(UniMod:4)YDDGKTYHVGEQWQK4	300.0	1	24.4237
P02751	C(UniMod:4)DPHEATC(UniMod:4)YDDGKTYHVGEQWQK	C(UniMod:4)DPHEATC(UniMod:4)YDDGKTYHVGEQWQK4	400.0	1	24.6698
P02751	C(UniMod:4)DPHEATC(UniMod:4)YDDGKTYHVGEQWQK	C(UniMod:4)DPHEATC(UniMod:4)YDDGKTYHVGEQWQK4	50.0	1	31.6578
P02751	C(UniMod:4)DPHEATC(UniMod:4)YDDGKTYHVGEQWQK	C(UniMod:4)DPHEATC(UniMod:4)YDDGKTYHVGEQWQK4	500.0	1	38.4079
P02751	C(UniMod:4)DPHEATC(UniMod:4)YDDGKTYHVGEQWQK	C(UniMod:4)DPHEATC(UniMod:4)YDDGKTYHVGEQWQK4	25.0	0.8	52.4542
P02751	C(UniMod:4)DPVDQC(UniMod:4)QDSETGTFYQIGDSWEK	C(UniMod:4)DPVDQC(UniMod:4)QDSETGTFYQIGDSWEK3	100.0	0.4	39.7794
P02751	C(UniMod:4)DPVDQC(UniMod:4)QDSETGTFYQIGDSWEK	C(UniMod:4)DPVDQC(UniMod:4)QDSETGTFYQIGDSWEK3	200.0	1	22.0319
P02751	C(UniMod:4)DPVDQC(UniMod:4)QDSETGTFYQIGDSWEK	C(UniMod:4)DPVDQC(UniMod:4)QDSETGTFYQIGDSWEK3	12.5	0
P02751	C(UniMod:4)DPVDQC(UniMod:4)QDSETGTFYQIGDSWEK	C(UniMod:4)DPVDQC(UniMod:4)QDSETGTFYQIGDSWEK3	300.0	1	18.558
P02751	C(UniMod:4)DPVDQC(UniMod:4)QDSETGTFYQIGDSWEK	C(UniMod:4)DPVDQC(UniMod:4)QDSETGTFYQIGDSWEK3	400.0	0.8	11.9287
P02751	C(UniMod:4)DPVDQC(UniMod:4)QDSETGTFYQIGDSWEK	C(UniMod:4)DPVDQC(UniMod:4)QDSETGTFYQIGDSWEK3	50.0	0.6	42.6792
P02751	C(UniMod:4)DPVDQC(UniMod:4)QDSETGTFYQIGDSWEK	C(UniMod:4)DPVDQC(UniMod:4)QDSETGTFYQIGDSWEK3	500.0	0.4	17.1247
P02751	C(UniMod:4)DPVDQC(UniMod:4)QDSETGTFYQIGDSWEK	C(UniMod:4)DPVDQC(UniMod:4)QDSETGTFYQIGDSWEK3	25.0	0
P02751	C(UniMod:4)DPVDQC(UniMod:4)QDSETGTFYQIGDSWEKYVHGVR	C(UniMod:4)DPVDQC(UniMod:4)QDSETGTFYQIGDSWEKYVHGVR4	100.0	1	29.8427
P02751	C(UniMod:4)DPVDQC(UniMod:4)QDSETGTFYQIGDSWEKYVHGVR	C(UniMod:4)DPVDQC(UniMod:4)QDSETGTFYQIGDSWEKYVHGVR4	200.0	0
P02751	C(UniMod:4)DPVDQC(UniMod:4)QDSETGTFYQIGDSWEKYVHGVR	C(UniMod:4)DPVDQC(UniMod:4)QDSETGTFYQIGDSWEKYVHGVR4	12.5	0
P02751	C(UniMod:4)DPVDQC(UniMod:4)QDSETGTFYQIGDSWEKYVHGVR	C(UniMod:4)DPVDQC(UniMod:4)QDSETGTFYQIGDSWEKYVHGVR4	300.0	0
P02751	C(UniMod:4)DPVDQC(UniMod:4)QDSETGTFYQIGDSWEKYVHGVR	C(UniMod:4)DPVDQC(UniMod:4)QDSETGTFYQIGDSWEKYVHGVR4	400.0	0
P02751	C(UniMod:4)DPVDQC(UniMod:4)QDSETGTFYQIGDSWEKYVHGVR	C(UniMod:4)DPVDQC(UniMod:4)QDSETGTFYQIGDSWEKYVHGVR4	50.0	0
P02751	C(UniMod:4)DPVDQC(UniMod:4)QDSETGTFYQIGDSWEKYVHGVR	C(UniMod:4)DPVDQC(UniMod:4)QDSETGTFYQIGDSWEKYVHGVR4	500.0	1	78.2858
P02751	C(UniMod:4)DPVDQC(UniMod:4)QDSETGTFYQIGDSWEKYVHGVR	C(UniMod:4)DPVDQC(UniMod:4)QDSETGTFYQIGDSWEKYVHGVR4	25.0	0
P02765	C(UniMod:4)DSSPDSAEDVR	C(UniMod:4)DSSPDSAEDVR2	100.0	1	15.9343
P02765	C(UniMod:4)DSSPDSAEDVR	C(UniMod:4)DSSPDSAEDVR2	200.0	1	18.9765
P02765	C(UniMod:4)DSSPDSAEDVR	C(UniMod:4)DSSPDSAEDVR2	12.5	0.8	29.4276
P02765	C(UniMod:4)DSSPDSAEDVR	C(UniMod:4)DSSPDSAEDVR2	300.0	1	19.6889
P02765	C(UniMod:4)DSSPDSAEDVR	C(UniMod:4)DSSPDSAEDVR2	400.0	1	10.5742
P02765	C(UniMod:4)DSSPDSAEDVR	C(UniMod:4)DSSPDSAEDVR2	50.0	1	10.5302
P02765	C(UniMod:4)DSSPDSAEDVR	C(UniMod:4)DSSPDSAEDVR2	500.0	1	22.6247
P02765	C(UniMod:4)DSSPDSAEDVR	C(UniMod:4)DSSPDSAEDVR2	25.0	0
P02765	C(UniMod:4)DSSPDSAEDVRK	C(UniMod:4)DSSPDSAEDVRK2	100.0	0.6	78.3326
P02765	C(UniMod:4)DSSPDSAEDVRK	C(UniMod:4)DSSPDSAEDVRK2	200.0	1	55.5909
P02765	C(UniMod:4)DSSPDSAEDVRK	C(UniMod:4)DSSPDSAEDVRK2	12.5	0
P02765	C(UniMod:4)DSSPDSAEDVRK	C(UniMod:4)DSSPDSAEDVRK2	300.0	1	63.5282
P02765	C(UniMod:4)DSSPDSAEDVRK	C(UniMod:4)DSSPDSAEDVRK2	400.0	0.8	41.1201
P02765	C(UniMod:4)DSSPDSAEDVRK	C(UniMod:4)DSSPDSAEDVRK2	50.0	0
P02765	C(UniMod:4)DSSPDSAEDVRK	C(UniMod:4)DSSPDSAEDVRK2	500.0	1	75.6359
P02765	C(UniMod:4)DSSPDSAEDVRK	C(UniMod:4)DSSPDSAEDVRK2	25.0	0
P02765	C(UniMod:4)DSSPDSAEDVRK	C(UniMod:4)DSSPDSAEDVRK3	100.0	0.8	22.607
P02765	C(UniMod:4)DSSPDSAEDVRK	C(UniMod:4)DSSPDSAEDVRK3	200.0	0.8	47.8141
P02765	C(UniMod:4)DSSPDSAEDVRK	C(UniMod:4)DSSPDSAEDVRK3	12.5	1	37.6042
P02765	C(UniMod:4)DSSPDSAEDVRK	C(UniMod:4)DSSPDSAEDVRK3	300.0	1	79.3891
P02765	C(UniMod:4)DSSPDSAEDVRK	C(UniMod:4)DSSPDSAEDVRK3	400.0	1	47.2605
P02765	C(UniMod:4)DSSPDSAEDVRK	C(UniMod:4)DSSPDSAEDVRK3	50.0	1	24.0536
P02765	C(UniMod:4)DSSPDSAEDVRK	C(UniMod:4)DSSPDSAEDVRK3	500.0	0.8	110.416
P02765	C(UniMod:4)DSSPDSAEDVRK	C(UniMod:4)DSSPDSAEDVRK3	25.0	1	55.849
Q9Y265	C(UniMod:4)DTYATEFDLEAEEYVPLPK	C(UniMod:4)DTYATEFDLEAEEYVPLPK3	100.0	0
Q9Y265	C(UniMod:4)DTYATEFDLEAEEYVPLPK	C(UniMod:4)DTYATEFDLEAEEYVPLPK3	200.0	0
Q9Y265	C(UniMod:4)DTYATEFDLEAEEYVPLPK	C(UniMod:4)DTYATEFDLEAEEYVPLPK3	12.5	0.6	46.5877
Q9Y265	C(UniMod:4)DTYATEFDLEAEEYVPLPK	C(UniMod:4)DTYATEFDLEAEEYVPLPK3	300.0	0
Q9Y265	C(UniMod:4)DTYATEFDLEAEEYVPLPK	C(UniMod:4)DTYATEFDLEAEEYVPLPK3	400.0	0
Q9Y265	C(UniMod:4)DTYATEFDLEAEEYVPLPK	C(UniMod:4)DTYATEFDLEAEEYVPLPK3	50.0	0
Q9Y265	C(UniMod:4)DTYATEFDLEAEEYVPLPK	C(UniMod:4)DTYATEFDLEAEEYVPLPK3	500.0	0
Q9Y265	C(UniMod:4)DTYATEFDLEAEEYVPLPK	C(UniMod:4)DTYATEFDLEAEEYVPLPK3	25.0	0
P49747	C(UniMod:4)EAC(UniMod:4)PPGYSGPTHQGVGLAFAK	C(UniMod:4)EAC(UniMod:4)PPGYSGPTHQGVGLAFAK3	100.0	1	18.4191
P49747	C(UniMod:4)EAC(UniMod:4)PPGYSGPTHQGVGLAFAK	C(UniMod:4)EAC(UniMod:4)PPGYSGPTHQGVGLAFAK3	200.0	1	10.3987
P49747	C(UniMod:4)EAC(UniMod:4)PPGYSGPTHQGVGLAFAK	C(UniMod:4)EAC(UniMod:4)PPGYSGPTHQGVGLAFAK3	12.5	0
P49747	C(UniMod:4)EAC(UniMod:4)PPGYSGPTHQGVGLAFAK	C(UniMod:4)EAC(UniMod:4)PPGYSGPTHQGVGLAFAK3	300.0	1	8.87484
P49747	C(UniMod:4)EAC(UniMod:4)PPGYSGPTHQGVGLAFAK	C(UniMod:4)EAC(UniMod:4)PPGYSGPTHQGVGLAFAK3	400.0	1	16.6088
P49747	C(UniMod:4)EAC(UniMod:4)PPGYSGPTHQGVGLAFAK	C(UniMod:4)EAC(UniMod:4)PPGYSGPTHQGVGLAFAK3	50.0	1	78.0315
P49747	C(UniMod:4)EAC(UniMod:4)PPGYSGPTHQGVGLAFAK	C(UniMod:4)EAC(UniMod:4)PPGYSGPTHQGVGLAFAK3	500.0	1	13.3732
P49747	C(UniMod:4)EAC(UniMod:4)PPGYSGPTHQGVGLAFAK	C(UniMod:4)EAC(UniMod:4)PPGYSGPTHQGVGLAFAK3	25.0	0
P35555	C(UniMod:4)EC(UniMod:4)EIGYELDR	C(UniMod:4)EC(UniMod:4)EIGYELDR2	100.0	0
P35555	C(UniMod:4)EC(UniMod:4)EIGYELDR	C(UniMod:4)EC(UniMod:4)EIGYELDR2	200.0	0
P35555	C(UniMod:4)EC(UniMod:4)EIGYELDR	C(UniMod:4)EC(UniMod:4)EIGYELDR2	12.5	0
P35555	C(UniMod:4)EC(UniMod:4)EIGYELDR	C(UniMod:4)EC(UniMod:4)EIGYELDR2	300.0	0.6	87.0765
P35555	C(UniMod:4)EC(UniMod:4)EIGYELDR	C(UniMod:4)EC(UniMod:4)EIGYELDR2	400.0	0
P35555	C(UniMod:4)EC(UniMod:4)EIGYELDR	C(UniMod:4)EC(UniMod:4)EIGYELDR2	50.0	0
P35555	C(UniMod:4)EC(UniMod:4)EIGYELDR	C(UniMod:4)EC(UniMod:4)EIGYELDR2	500.0	0
P35555	C(UniMod:4)EC(UniMod:4)EIGYELDR	C(UniMod:4)EC(UniMod:4)EIGYELDR2	25.0	0
P05160	C(UniMod:4)EDGKWTEPPK	C(UniMod:4)EDGKWTEPPK3	100.0	0
P05160	C(UniMod:4)EDGKWTEPPK	C(UniMod:4)EDGKWTEPPK3	200.0	0.4	58.7837
P05160	C(UniMod:4)EDGKWTEPPK	C(UniMod:4)EDGKWTEPPK3	12.5	0
P05160	C(UniMod:4)EDGKWTEPPK	C(UniMod:4)EDGKWTEPPK3	300.0	0
P05160	C(UniMod:4)EDGKWTEPPK	C(UniMod:4)EDGKWTEPPK3	400.0	1	22.6066
P05160	C(UniMod:4)EDGKWTEPPK	C(UniMod:4)EDGKWTEPPK3	50.0	0
P05160	C(UniMod:4)EDGKWTEPPK	C(UniMod:4)EDGKWTEPPK3	500.0	0.6	36.1473
P05160	C(UniMod:4)EDGKWTEPPK	C(UniMod:4)EDGKWTEPPK3	25.0	0
P05160	C(UniMod:4)EDGKWTEPPKC(UniMod:4)IEGQEK	C(UniMod:4)EDGKWTEPPKC(UniMod:4)IEGQEK4	100.0	0
P05160	C(UniMod:4)EDGKWTEPPKC(UniMod:4)IEGQEK	C(UniMod:4)EDGKWTEPPKC(UniMod:4)IEGQEK4	200.0	0
P05160	C(UniMod:4)EDGKWTEPPKC(UniMod:4)IEGQEK	C(UniMod:4)EDGKWTEPPKC(UniMod:4)IEGQEK4	12.5	0
P05160	C(UniMod:4)EDGKWTEPPKC(UniMod:4)IEGQEK	C(UniMod:4)EDGKWTEPPKC(UniMod:4)IEGQEK4	300.0	0.8	24.6366
P05160	C(UniMod:4)EDGKWTEPPKC(UniMod:4)IEGQEK	C(UniMod:4)EDGKWTEPPKC(UniMod:4)IEGQEK4	400.0	0.8	26.6726
P05160	C(UniMod:4)EDGKWTEPPKC(UniMod:4)IEGQEK	C(UniMod:4)EDGKWTEPPKC(UniMod:4)IEGQEK4	50.0	0
P05160	C(UniMod:4)EDGKWTEPPKC(UniMod:4)IEGQEK	C(UniMod:4)EDGKWTEPPKC(UniMod:4)IEGQEK4	500.0	1	30.8949
P05160	C(UniMod:4)EDGKWTEPPKC(UniMod:4)IEGQEK	C(UniMod:4)EDGKWTEPPKC(UniMod:4)IEGQEK4	25.0	0
P00747	C(UniMod:4)EEDEEFTC(UniMod:4)R	C(UniMod:4)EEDEEFTC(UniMod:4)R2	100.0	1	26.5894
P00747	C(UniMod:4)EEDEEFTC(UniMod:4)R	C(UniMod:4)EEDEEFTC(UniMod:4)R2	200.0	1	15.5404
P00747	C(UniMod:4)EEDEEFTC(UniMod:4)R	C(UniMod:4)EEDEEFTC(UniMod:4)R2	12.5	0
P00747	C(UniMod:4)EEDEEFTC(UniMod:4)R	C(UniMod:4)EEDEEFTC(UniMod:4)R2	300.0	1	15.8502
P00747	C(UniMod:4)EEDEEFTC(UniMod:4)R	C(UniMod:4)EEDEEFTC(UniMod:4)R2	400.0	1	19.1584
P00747	C(UniMod:4)EEDEEFTC(UniMod:4)R	C(UniMod:4)EEDEEFTC(UniMod:4)R2	50.0	1	37.0536
P00747	C(UniMod:4)EEDEEFTC(UniMod:4)R	C(UniMod:4)EEDEEFTC(UniMod:4)R2	500.0	1	24.5597
P00747	C(UniMod:4)EEDEEFTC(UniMod:4)R	C(UniMod:4)EEDEEFTC(UniMod:4)R2	25.0	0
P27918	C(UniMod:4)EELQGQK	C(UniMod:4)EELQGQK2	100.0	1	40.0759
P27918	C(UniMod:4)EELQGQK	C(UniMod:4)EELQGQK2	200.0	1	36.2309
P27918	C(UniMod:4)EELQGQK	C(UniMod:4)EELQGQK2	12.5	0
P27918	C(UniMod:4)EELQGQK	C(UniMod:4)EELQGQK2	300.0	0
P27918	C(UniMod:4)EELQGQK	C(UniMod:4)EELQGQK2	400.0	0
P27918	C(UniMod:4)EELQGQK	C(UniMod:4)EELQGQK2	50.0	0
P27918	C(UniMod:4)EELQGQK	C(UniMod:4)EELQGQK2	500.0	0
P27918	C(UniMod:4)EELQGQK	C(UniMod:4)EELQGQK2	25.0	0
P07358	C(UniMod:4)EGFVC(UniMod:4)AQTGR	C(UniMod:4)EGFVC(UniMod:4)AQTGR2	100.0	1	12.2431
P07358	C(UniMod:4)EGFVC(UniMod:4)AQTGR	C(UniMod:4)EGFVC(UniMod:4)AQTGR2	200.0	1	17.4163
P07358	C(UniMod:4)EGFVC(UniMod:4)AQTGR	C(UniMod:4)EGFVC(UniMod:4)AQTGR2	12.5	0
P07358	C(UniMod:4)EGFVC(UniMod:4)AQTGR	C(UniMod:4)EGFVC(UniMod:4)AQTGR2	300.0	1	13.1965
P07358	C(UniMod:4)EGFVC(UniMod:4)AQTGR	C(UniMod:4)EGFVC(UniMod:4)AQTGR2	400.0	1	8.65336
P07358	C(UniMod:4)EGFVC(UniMod:4)AQTGR	C(UniMod:4)EGFVC(UniMod:4)AQTGR2	50.0	1	26.5694
P07358	C(UniMod:4)EGFVC(UniMod:4)AQTGR	C(UniMod:4)EGFVC(UniMod:4)AQTGR2	500.0	1	4.03487
P07358	C(UniMod:4)EGFVC(UniMod:4)AQTGR	C(UniMod:4)EGFVC(UniMod:4)AQTGR2	25.0	1	71.4808
P04217	C(UniMod:4)EGPIPDVTFELLR	C(UniMod:4)EGPIPDVTFELLR2	100.0	1	22.8403
P04217	C(UniMod:4)EGPIPDVTFELLR	C(UniMod:4)EGPIPDVTFELLR2	200.0	1	6.55087
P04217	C(UniMod:4)EGPIPDVTFELLR	C(UniMod:4)EGPIPDVTFELLR2	12.5	0.6	40.2546
P04217	C(UniMod:4)EGPIPDVTFELLR	C(UniMod:4)EGPIPDVTFELLR2	300.0	1	36.4424
P04217	C(UniMod:4)EGPIPDVTFELLR	C(UniMod:4)EGPIPDVTFELLR2	400.0	1	39.8408
P04217	C(UniMod:4)EGPIPDVTFELLR	C(UniMod:4)EGPIPDVTFELLR2	50.0	1	38.0513
P04217	C(UniMod:4)EGPIPDVTFELLR	C(UniMod:4)EGPIPDVTFELLR2	500.0	1	33.1815
P04217	C(UniMod:4)EGPIPDVTFELLR	C(UniMod:4)EGPIPDVTFELLR2	25.0	1	16.3169
P04217	C(UniMod:4)EGPIPDVTFELLR	C(UniMod:4)EGPIPDVTFELLR3	100.0	1	39.9838
P04217	C(UniMod:4)EGPIPDVTFELLR	C(UniMod:4)EGPIPDVTFELLR3	200.0	0.8	104.219
P04217	C(UniMod:4)EGPIPDVTFELLR	C(UniMod:4)EGPIPDVTFELLR3	12.5	0
P04217	C(UniMod:4)EGPIPDVTFELLR	C(UniMod:4)EGPIPDVTFELLR3	300.0	0.8	56.7693
P04217	C(UniMod:4)EGPIPDVTFELLR	C(UniMod:4)EGPIPDVTFELLR3	400.0	0.6	4.19877
P04217	C(UniMod:4)EGPIPDVTFELLR	C(UniMod:4)EGPIPDVTFELLR3	50.0	0.6	52.7762
P04217	C(UniMod:4)EGPIPDVTFELLR	C(UniMod:4)EGPIPDVTFELLR3	500.0	1	38.9472
P04217	C(UniMod:4)EGPIPDVTFELLR	C(UniMod:4)EGPIPDVTFELLR3	25.0	0
P04217	C(UniMod:4)EGPIPDVTFELLREGETK	C(UniMod:4)EGPIPDVTFELLREGETK3	100.0	1	27.2686
P04217	C(UniMod:4)EGPIPDVTFELLREGETK	C(UniMod:4)EGPIPDVTFELLREGETK3	200.0	1	22.0433
P04217	C(UniMod:4)EGPIPDVTFELLREGETK	C(UniMod:4)EGPIPDVTFELLREGETK3	12.5	0
P04217	C(UniMod:4)EGPIPDVTFELLREGETK	C(UniMod:4)EGPIPDVTFELLREGETK3	300.0	1	10.346
P04217	C(UniMod:4)EGPIPDVTFELLREGETK	C(UniMod:4)EGPIPDVTFELLREGETK3	400.0	1	8.72398
P04217	C(UniMod:4)EGPIPDVTFELLREGETK	C(UniMod:4)EGPIPDVTFELLREGETK3	50.0	1	15.0425
P04217	C(UniMod:4)EGPIPDVTFELLREGETK	C(UniMod:4)EGPIPDVTFELLREGETK3	500.0	1	16.2593
P04217	C(UniMod:4)EGPIPDVTFELLREGETK	C(UniMod:4)EGPIPDVTFELLREGETK3	25.0	0.8	25.6521
P04217	C(UniMod:4)EGPIPDVTFELLREGETKAVK	C(UniMod:4)EGPIPDVTFELLREGETKAVK4	100.0	0
P04217	C(UniMod:4)EGPIPDVTFELLREGETKAVK	C(UniMod:4)EGPIPDVTFELLREGETKAVK4	200.0	0.8	30.3253
P04217	C(UniMod:4)EGPIPDVTFELLREGETKAVK	C(UniMod:4)EGPIPDVTFELLREGETKAVK4	12.5	0
P04217	C(UniMod:4)EGPIPDVTFELLREGETKAVK	C(UniMod:4)EGPIPDVTFELLREGETKAVK4	300.0	0
P04217	C(UniMod:4)EGPIPDVTFELLREGETKAVK	C(UniMod:4)EGPIPDVTFELLREGETKAVK4	400.0	0.6	11.5836
P04217	C(UniMod:4)EGPIPDVTFELLREGETKAVK	C(UniMod:4)EGPIPDVTFELLREGETKAVK4	50.0	0
P04217	C(UniMod:4)EGPIPDVTFELLREGETKAVK	C(UniMod:4)EGPIPDVTFELLREGETKAVK4	500.0	0.8	50.9512
P04217	C(UniMod:4)EGPIPDVTFELLREGETKAVK	C(UniMod:4)EGPIPDVTFELLREGETKAVK4	25.0	0
O43866	C(UniMod:4)EGRVEVEQK	C(UniMod:4)EGRVEVEQK3	100.0	0
O43866	C(UniMod:4)EGRVEVEQK	C(UniMod:4)EGRVEVEQK3	200.0	0
O43866	C(UniMod:4)EGRVEVEQK	C(UniMod:4)EGRVEVEQK3	12.5	0
O43866	C(UniMod:4)EGRVEVEQK	C(UniMod:4)EGRVEVEQK3	300.0	0
O43866	C(UniMod:4)EGRVEVEQK	C(UniMod:4)EGRVEVEQK3	400.0	0.8	18.6022
O43866	C(UniMod:4)EGRVEVEQK	C(UniMod:4)EGRVEVEQK3	50.0	0
O43866	C(UniMod:4)EGRVEVEQK	C(UniMod:4)EGRVEVEQK3	500.0	0
O43866	C(UniMod:4)EGRVEVEQK	C(UniMod:4)EGRVEVEQK3	25.0	0
P38646	C(UniMod:4)ELSSSVQTDINLPYLTMDSSGPK	C(UniMod:4)ELSSSVQTDINLPYLTMDSSGPK3	100.0	0
P38646	C(UniMod:4)ELSSSVQTDINLPYLTMDSSGPK	C(UniMod:4)ELSSSVQTDINLPYLTMDSSGPK3	200.0	0
P38646	C(UniMod:4)ELSSSVQTDINLPYLTMDSSGPK	C(UniMod:4)ELSSSVQTDINLPYLTMDSSGPK3	12.5	0.4	30.2944
P38646	C(UniMod:4)ELSSSVQTDINLPYLTMDSSGPK	C(UniMod:4)ELSSSVQTDINLPYLTMDSSGPK3	300.0	0
P38646	C(UniMod:4)ELSSSVQTDINLPYLTMDSSGPK	C(UniMod:4)ELSSSVQTDINLPYLTMDSSGPK3	400.0	0
P38646	C(UniMod:4)ELSSSVQTDINLPYLTMDSSGPK	C(UniMod:4)ELSSSVQTDINLPYLTMDSSGPK3	50.0	0
P38646	C(UniMod:4)ELSSSVQTDINLPYLTMDSSGPK	C(UniMod:4)ELSSSVQTDINLPYLTMDSSGPK3	500.0	0
P38646	C(UniMod:4)ELSSSVQTDINLPYLTMDSSGPK	C(UniMod:4)ELSSSVQTDINLPYLTMDSSGPK3	25.0	0
P17936	C(UniMod:4)EPC(UniMod:4)DAR	C(UniMod:4)EPC(UniMod:4)DAR2	100.0	0
P17936	C(UniMod:4)EPC(UniMod:4)DAR	C(UniMod:4)EPC(UniMod:4)DAR2	200.0	0.6	14.8624
P17936	C(UniMod:4)EPC(UniMod:4)DAR	C(UniMod:4)EPC(UniMod:4)DAR2	12.5	0
P17936	C(UniMod:4)EPC(UniMod:4)DAR	C(UniMod:4)EPC(UniMod:4)DAR2	300.0	0
P17936	C(UniMod:4)EPC(UniMod:4)DAR	C(UniMod:4)EPC(UniMod:4)DAR2	400.0	0.8	23.7209
P17936	C(UniMod:4)EPC(UniMod:4)DAR	C(UniMod:4)EPC(UniMod:4)DAR2	50.0	0
P17936	C(UniMod:4)EPC(UniMod:4)DAR	C(UniMod:4)EPC(UniMod:4)DAR2	500.0	0
P17936	C(UniMod:4)EPC(UniMod:4)DAR	C(UniMod:4)EPC(UniMod:4)DAR2	25.0	0
P04003	C(UniMod:4)EWETPEGC(UniMod:4)EQVLTGK	C(UniMod:4)EWETPEGC(UniMod:4)EQVLTGK2	100.0	1	7.27687
P04003	C(UniMod:4)EWETPEGC(UniMod:4)EQVLTGK	C(UniMod:4)EWETPEGC(UniMod:4)EQVLTGK2	200.0	1	6.18108
P04003	C(UniMod:4)EWETPEGC(UniMod:4)EQVLTGK	C(UniMod:4)EWETPEGC(UniMod:4)EQVLTGK2	12.5	0.8	53.8451
P04003	C(UniMod:4)EWETPEGC(UniMod:4)EQVLTGK	C(UniMod:4)EWETPEGC(UniMod:4)EQVLTGK2	300.0	1	8.11826
P04003	C(UniMod:4)EWETPEGC(UniMod:4)EQVLTGK	C(UniMod:4)EWETPEGC(UniMod:4)EQVLTGK2	400.0	1	14.8866
P04003	C(UniMod:4)EWETPEGC(UniMod:4)EQVLTGK	C(UniMod:4)EWETPEGC(UniMod:4)EQVLTGK2	50.0	1	18.6613
P04003	C(UniMod:4)EWETPEGC(UniMod:4)EQVLTGK	C(UniMod:4)EWETPEGC(UniMod:4)EQVLTGK2	500.0	1	1.33083
P04003	C(UniMod:4)EWETPEGC(UniMod:4)EQVLTGK	C(UniMod:4)EWETPEGC(UniMod:4)EQVLTGK2	25.0	1	28.9617
P04003	C(UniMod:4)EWETPEGC(UniMod:4)EQVLTGK	C(UniMod:4)EWETPEGC(UniMod:4)EQVLTGK3	100.0	0.8	44.6906
P04003	C(UniMod:4)EWETPEGC(UniMod:4)EQVLTGK	C(UniMod:4)EWETPEGC(UniMod:4)EQVLTGK3	200.0	0.8	32.6037
P04003	C(UniMod:4)EWETPEGC(UniMod:4)EQVLTGK	C(UniMod:4)EWETPEGC(UniMod:4)EQVLTGK3	12.5	0
P04003	C(UniMod:4)EWETPEGC(UniMod:4)EQVLTGK	C(UniMod:4)EWETPEGC(UniMod:4)EQVLTGK3	300.0	0.8	44.7364
P04003	C(UniMod:4)EWETPEGC(UniMod:4)EQVLTGK	C(UniMod:4)EWETPEGC(UniMod:4)EQVLTGK3	400.0	0.8	22.4912
P04003	C(UniMod:4)EWETPEGC(UniMod:4)EQVLTGK	C(UniMod:4)EWETPEGC(UniMod:4)EQVLTGK3	50.0	0
P04003	C(UniMod:4)EWETPEGC(UniMod:4)EQVLTGK	C(UniMod:4)EWETPEGC(UniMod:4)EQVLTGK3	500.0	1	49.4124
P04003	C(UniMod:4)EWETPEGC(UniMod:4)EQVLTGK	C(UniMod:4)EWETPEGC(UniMod:4)EQVLTGK3	25.0	0
P04003	C(UniMod:4)EWETPEGC(UniMod:4)EQVLTGKR	C(UniMod:4)EWETPEGC(UniMod:4)EQVLTGKR3	100.0	1	23.5246
P04003	C(UniMod:4)EWETPEGC(UniMod:4)EQVLTGKR	C(UniMod:4)EWETPEGC(UniMod:4)EQVLTGKR3	200.0	1	7.76877
P04003	C(UniMod:4)EWETPEGC(UniMod:4)EQVLTGKR	C(UniMod:4)EWETPEGC(UniMod:4)EQVLTGKR3	12.5	1	50.9943
P04003	C(UniMod:4)EWETPEGC(UniMod:4)EQVLTGKR	C(UniMod:4)EWETPEGC(UniMod:4)EQVLTGKR3	300.0	1	4.58952
P04003	C(UniMod:4)EWETPEGC(UniMod:4)EQVLTGKR	C(UniMod:4)EWETPEGC(UniMod:4)EQVLTGKR3	400.0	1	7.4264
P04003	C(UniMod:4)EWETPEGC(UniMod:4)EQVLTGKR	C(UniMod:4)EWETPEGC(UniMod:4)EQVLTGKR3	50.0	1	34.551
P04003	C(UniMod:4)EWETPEGC(UniMod:4)EQVLTGKR	C(UniMod:4)EWETPEGC(UniMod:4)EQVLTGKR3	500.0	1	3.36864
P04003	C(UniMod:4)EWETPEGC(UniMod:4)EQVLTGKR	C(UniMod:4)EWETPEGC(UniMod:4)EQVLTGKR3	25.0	1	40.3541
Q04756	C(UniMod:4)FDETRYEYLEGGDR	C(UniMod:4)FDETRYEYLEGGDR3	100.0	0
Q04756	C(UniMod:4)FDETRYEYLEGGDR	C(UniMod:4)FDETRYEYLEGGDR3	200.0	0.2
Q04756	C(UniMod:4)FDETRYEYLEGGDR	C(UniMod:4)FDETRYEYLEGGDR3	12.5	0
Q04756	C(UniMod:4)FDETRYEYLEGGDR	C(UniMod:4)FDETRYEYLEGGDR3	300.0	1	16.5131
Q04756	C(UniMod:4)FDETRYEYLEGGDR	C(UniMod:4)FDETRYEYLEGGDR3	400.0	0
Q04756	C(UniMod:4)FDETRYEYLEGGDR	C(UniMod:4)FDETRYEYLEGGDR3	50.0	0
Q04756	C(UniMod:4)FDETRYEYLEGGDR	C(UniMod:4)FDETRYEYLEGGDR3	500.0	1	34.64
Q04756	C(UniMod:4)FDETRYEYLEGGDR	C(UniMod:4)FDETRYEYLEGGDR3	25.0	0
P05160	C(UniMod:4)FDHHFLEGSR	C(UniMod:4)FDHHFLEGSR3	100.0	0
P05160	C(UniMod:4)FDHHFLEGSR	C(UniMod:4)FDHHFLEGSR3	200.0	0.8	20.6836
P05160	C(UniMod:4)FDHHFLEGSR	C(UniMod:4)FDHHFLEGSR3	12.5	0
P05160	C(UniMod:4)FDHHFLEGSR	C(UniMod:4)FDHHFLEGSR3	300.0	0.8	37.7377
P05160	C(UniMod:4)FDHHFLEGSR	C(UniMod:4)FDHHFLEGSR3	400.0	0
P05160	C(UniMod:4)FDHHFLEGSR	C(UniMod:4)FDHHFLEGSR3	50.0	0
P05160	C(UniMod:4)FDHHFLEGSR	C(UniMod:4)FDHHFLEGSR3	500.0	0
P05160	C(UniMod:4)FDHHFLEGSR	C(UniMod:4)FDHHFLEGSR3	25.0	0
P08603	C(UniMod:4)FEGFGIDGPAIAK	C(UniMod:4)FEGFGIDGPAIAK2	100.0	1	31.864
P08603	C(UniMod:4)FEGFGIDGPAIAK	C(UniMod:4)FEGFGIDGPAIAK2	200.0	1	12.9011
P08603	C(UniMod:4)FEGFGIDGPAIAK	C(UniMod:4)FEGFGIDGPAIAK2	12.5	1	40.2178
P08603	C(UniMod:4)FEGFGIDGPAIAK	C(UniMod:4)FEGFGIDGPAIAK2	300.0	1	16.6892
P08603	C(UniMod:4)FEGFGIDGPAIAK	C(UniMod:4)FEGFGIDGPAIAK2	400.0	1	18.1989
P08603	C(UniMod:4)FEGFGIDGPAIAK	C(UniMod:4)FEGFGIDGPAIAK2	50.0	1	20.4448
P08603	C(UniMod:4)FEGFGIDGPAIAK	C(UniMod:4)FEGFGIDGPAIAK2	500.0	1	41.9095
P08603	C(UniMod:4)FEGFGIDGPAIAK	C(UniMod:4)FEGFGIDGPAIAK2	25.0	1	13.3992
Q13822	C(UniMod:4)FELQEAGPPDC(UniMod:4)R	C(UniMod:4)FELQEAGPPDC(UniMod:4)R2	100.0	0
Q13822	C(UniMod:4)FELQEAGPPDC(UniMod:4)R	C(UniMod:4)FELQEAGPPDC(UniMod:4)R2	200.0	0
Q13822	C(UniMod:4)FELQEAGPPDC(UniMod:4)R	C(UniMod:4)FELQEAGPPDC(UniMod:4)R2	12.5	0
Q13822	C(UniMod:4)FELQEAGPPDC(UniMod:4)R	C(UniMod:4)FELQEAGPPDC(UniMod:4)R2	300.0	0.8	20.2111
Q13822	C(UniMod:4)FELQEAGPPDC(UniMod:4)R	C(UniMod:4)FELQEAGPPDC(UniMod:4)R2	400.0	0
Q13822	C(UniMod:4)FELQEAGPPDC(UniMod:4)R	C(UniMod:4)FELQEAGPPDC(UniMod:4)R2	50.0	0
Q13822	C(UniMod:4)FELQEAGPPDC(UniMod:4)R	C(UniMod:4)FELQEAGPPDC(UniMod:4)R2	500.0	0
Q13822	C(UniMod:4)FELQEAGPPDC(UniMod:4)R	C(UniMod:4)FELQEAGPPDC(UniMod:4)R2	25.0	0
P00748	C(UniMod:4)FEPQLLR	C(UniMod:4)FEPQLLR2	100.0	1	9.74529
P00748	C(UniMod:4)FEPQLLR	C(UniMod:4)FEPQLLR2	200.0	1	5.45388
P00748	C(UniMod:4)FEPQLLR	C(UniMod:4)FEPQLLR2	12.5	1	24.9385
P00748	C(UniMod:4)FEPQLLR	C(UniMod:4)FEPQLLR2	300.0	1	4.26344
P00748	C(UniMod:4)FEPQLLR	C(UniMod:4)FEPQLLR2	400.0	1	2.49508
P00748	C(UniMod:4)FEPQLLR	C(UniMod:4)FEPQLLR2	50.0	1	7.53656
P00748	C(UniMod:4)FEPQLLR	C(UniMod:4)FEPQLLR2	500.0	1	3.02032
P00748	C(UniMod:4)FEPQLLR	C(UniMod:4)FEPQLLR2	25.0	1	16.5676
Q92954	C(UniMod:4)FESFER	C(UniMod:4)FESFER2	100.0	1	10.3536
Q92954	C(UniMod:4)FESFER	C(UniMod:4)FESFER2	200.0	1	15.8076
Q92954	C(UniMod:4)FESFER	C(UniMod:4)FESFER2	12.5	0.6	47.6816
Q92954	C(UniMod:4)FESFER	C(UniMod:4)FESFER2	300.0	1	7.67474
Q92954	C(UniMod:4)FESFER	C(UniMod:4)FESFER2	400.0	1	9.10561
Q92954	C(UniMod:4)FESFER	C(UniMod:4)FESFER2	50.0	1	12.5798
Q92954	C(UniMod:4)FESFER	C(UniMod:4)FESFER2	500.0	1	11.0385
Q92954	C(UniMod:4)FESFER	C(UniMod:4)FESFER2	25.0	1	52.0135
P02749	C(UniMod:4)FKEHSSLAFWK	C(UniMod:4)FKEHSSLAFWK2	100.0	1	16.2906
P02749	C(UniMod:4)FKEHSSLAFWK	C(UniMod:4)FKEHSSLAFWK2	200.0	1	20.6331
P02749	C(UniMod:4)FKEHSSLAFWK	C(UniMod:4)FKEHSSLAFWK2	12.5	0.4	4.14446
P02749	C(UniMod:4)FKEHSSLAFWK	C(UniMod:4)FKEHSSLAFWK2	300.0	1	16.8331
P02749	C(UniMod:4)FKEHSSLAFWK	C(UniMod:4)FKEHSSLAFWK2	400.0	1	10.4978
P02749	C(UniMod:4)FKEHSSLAFWK	C(UniMod:4)FKEHSSLAFWK2	50.0	1	32.2908
P02749	C(UniMod:4)FKEHSSLAFWK	C(UniMod:4)FKEHSSLAFWK2	500.0	1	18.1878
P02749	C(UniMod:4)FKEHSSLAFWK	C(UniMod:4)FKEHSSLAFWK2	25.0	0
P02749	C(UniMod:4)FKEHSSLAFWK	C(UniMod:4)FKEHSSLAFWK3	100.0	1	11.5703
P02749	C(UniMod:4)FKEHSSLAFWK	C(UniMod:4)FKEHSSLAFWK3	200.0	1	12.6986
P02749	C(UniMod:4)FKEHSSLAFWK	C(UniMod:4)FKEHSSLAFWK3	12.5	1	17.0401
P02749	C(UniMod:4)FKEHSSLAFWK	C(UniMod:4)FKEHSSLAFWK3	300.0	1	7.15031
P02749	C(UniMod:4)FKEHSSLAFWK	C(UniMod:4)FKEHSSLAFWK3	400.0	1	8.83535
P02749	C(UniMod:4)FKEHSSLAFWK	C(UniMod:4)FKEHSSLAFWK3	50.0	1	16.7217
P02749	C(UniMod:4)FKEHSSLAFWK	C(UniMod:4)FKEHSSLAFWK3	500.0	1	7.27341
P02749	C(UniMod:4)FKEHSSLAFWK	C(UniMod:4)FKEHSSLAFWK3	25.0	1	24.083
P05452	C(UniMod:4)FLAFTQTK	C(UniMod:4)FLAFTQTK2	100.0	1	12.0366
P05452	C(UniMod:4)FLAFTQTK	C(UniMod:4)FLAFTQTK2	200.0	1	11.1607
P05452	C(UniMod:4)FLAFTQTK	C(UniMod:4)FLAFTQTK2	12.5	0.8	19.2614
P05452	C(UniMod:4)FLAFTQTK	C(UniMod:4)FLAFTQTK2	300.0	1	11.9768
P05452	C(UniMod:4)FLAFTQTK	C(UniMod:4)FLAFTQTK2	400.0	1	7.81237
P05452	C(UniMod:4)FLAFTQTK	C(UniMod:4)FLAFTQTK2	50.0	1	15.0001
P05452	C(UniMod:4)FLAFTQTK	C(UniMod:4)FLAFTQTK2	500.0	1	5.37567
P05452	C(UniMod:4)FLAFTQTK	C(UniMod:4)FLAFTQTK2	25.0	1	22.6191
P10643	C(UniMod:4)FSGQC(UniMod:4)ISK	C(UniMod:4)FSGQC(UniMod:4)ISK2	100.0	1	15.4876
P10643	C(UniMod:4)FSGQC(UniMod:4)ISK	C(UniMod:4)FSGQC(UniMod:4)ISK2	200.0	1	13.6985
P10643	C(UniMod:4)FSGQC(UniMod:4)ISK	C(UniMod:4)FSGQC(UniMod:4)ISK2	12.5	1	12.9836
P10643	C(UniMod:4)FSGQC(UniMod:4)ISK	C(UniMod:4)FSGQC(UniMod:4)ISK2	300.0	1	26.9171
P10643	C(UniMod:4)FSGQC(UniMod:4)ISK	C(UniMod:4)FSGQC(UniMod:4)ISK2	400.0	1	9.52973
P10643	C(UniMod:4)FSGQC(UniMod:4)ISK	C(UniMod:4)FSGQC(UniMod:4)ISK2	50.0	1	23.0398
P10643	C(UniMod:4)FSGQC(UniMod:4)ISK	C(UniMod:4)FSGQC(UniMod:4)ISK2	500.0	1	8.82461
P10643	C(UniMod:4)FSGQC(UniMod:4)ISK	C(UniMod:4)FSGQC(UniMod:4)ISK2	25.0	0.8	36.3889
P50452	C(UniMod:4)FVEVNEEGTEAAAATAVVR	C(UniMod:4)FVEVNEEGTEAAAATAVVR3	100.0	0
P50452	C(UniMod:4)FVEVNEEGTEAAAATAVVR	C(UniMod:4)FVEVNEEGTEAAAATAVVR3	200.0	0
P50452	C(UniMod:4)FVEVNEEGTEAAAATAVVR	C(UniMod:4)FVEVNEEGTEAAAATAVVR3	12.5	0.8	74.1792
P50452	C(UniMod:4)FVEVNEEGTEAAAATAVVR	C(UniMod:4)FVEVNEEGTEAAAATAVVR3	300.0	0
P50452	C(UniMod:4)FVEVNEEGTEAAAATAVVR	C(UniMod:4)FVEVNEEGTEAAAATAVVR3	400.0	0
P50452	C(UniMod:4)FVEVNEEGTEAAAATAVVR	C(UniMod:4)FVEVNEEGTEAAAATAVVR3	50.0	0
P50452	C(UniMod:4)FVEVNEEGTEAAAATAVVR	C(UniMod:4)FVEVNEEGTEAAAATAVVR3	500.0	0
P50452	C(UniMod:4)FVEVNEEGTEAAAATAVVR	C(UniMod:4)FVEVNEEGTEAAAATAVVR3	25.0	0
P02787	C(UniMod:4)GLVPVLAENYNK	C(UniMod:4)GLVPVLAENYNK2	100.0	1	25.625
P02787	C(UniMod:4)GLVPVLAENYNK	C(UniMod:4)GLVPVLAENYNK2	200.0	1	13.7967
P02787	C(UniMod:4)GLVPVLAENYNK	C(UniMod:4)GLVPVLAENYNK2	12.5	0.8	35.7046
P02787	C(UniMod:4)GLVPVLAENYNK	C(UniMod:4)GLVPVLAENYNK2	300.0	1	11.466
P02787	C(UniMod:4)GLVPVLAENYNK	C(UniMod:4)GLVPVLAENYNK2	400.0	1	9.45302
P02787	C(UniMod:4)GLVPVLAENYNK	C(UniMod:4)GLVPVLAENYNK2	50.0	1	10.233
P02787	C(UniMod:4)GLVPVLAENYNK	C(UniMod:4)GLVPVLAENYNK2	500.0	1	21.7639
P02787	C(UniMod:4)GLVPVLAENYNK	C(UniMod:4)GLVPVLAENYNK2	25.0	1	45.4788
P00488	C(UniMod:4)GPASVQAIK	C(UniMod:4)GPASVQAIK2	100.0	0.8	42.2012
P00488	C(UniMod:4)GPASVQAIK	C(UniMod:4)GPASVQAIK2	200.0	1	15.5907
P00488	C(UniMod:4)GPASVQAIK	C(UniMod:4)GPASVQAIK2	12.5	0
P00488	C(UniMod:4)GPASVQAIK	C(UniMod:4)GPASVQAIK2	300.0	1	30.624
P00488	C(UniMod:4)GPASVQAIK	C(UniMod:4)GPASVQAIK2	400.0	1	19.5824
P00488	C(UniMod:4)GPASVQAIK	C(UniMod:4)GPASVQAIK2	50.0	1	26.4221
P00488	C(UniMod:4)GPASVQAIK	C(UniMod:4)GPASVQAIK2	500.0	1	12.3156
P00488	C(UniMod:4)GPASVQAIK	C(UniMod:4)GPASVQAIK2	25.0	0
P07357	C(UniMod:4)GPC(UniMod:4)FNNGVPILEGTSC(UniMod:4)R	C(UniMod:4)GPC(UniMod:4)FNNGVPILEGTSC(UniMod:4)R3	100.0	0
P07357	C(UniMod:4)GPC(UniMod:4)FNNGVPILEGTSC(UniMod:4)R	C(UniMod:4)GPC(UniMod:4)FNNGVPILEGTSC(UniMod:4)R3	200.0	0
P07357	C(UniMod:4)GPC(UniMod:4)FNNGVPILEGTSC(UniMod:4)R	C(UniMod:4)GPC(UniMod:4)FNNGVPILEGTSC(UniMod:4)R3	12.5	0
P07357	C(UniMod:4)GPC(UniMod:4)FNNGVPILEGTSC(UniMod:4)R	C(UniMod:4)GPC(UniMod:4)FNNGVPILEGTSC(UniMod:4)R3	300.0	0
P07357	C(UniMod:4)GPC(UniMod:4)FNNGVPILEGTSC(UniMod:4)R	C(UniMod:4)GPC(UniMod:4)FNNGVPILEGTSC(UniMod:4)R3	400.0	0
P07357	C(UniMod:4)GPC(UniMod:4)FNNGVPILEGTSC(UniMod:4)R	C(UniMod:4)GPC(UniMod:4)FNNGVPILEGTSC(UniMod:4)R3	50.0	0
P07357	C(UniMod:4)GPC(UniMod:4)FNNGVPILEGTSC(UniMod:4)R	C(UniMod:4)GPC(UniMod:4)FNNGVPILEGTSC(UniMod:4)R3	500.0	0
P07357	C(UniMod:4)GPC(UniMod:4)FNNGVPILEGTSC(UniMod:4)R	C(UniMod:4)GPC(UniMod:4)FNNGVPILEGTSC(UniMod:4)R3	25.0	0.4	33.9959
P35443	C(UniMod:4)GPC(UniMod:4)KPGYTGDQIR	C(UniMod:4)GPC(UniMod:4)KPGYTGDQIR3	100.0	0
P35443	C(UniMod:4)GPC(UniMod:4)KPGYTGDQIR	C(UniMod:4)GPC(UniMod:4)KPGYTGDQIR3	200.0	1	47.8633
P35443	C(UniMod:4)GPC(UniMod:4)KPGYTGDQIR	C(UniMod:4)GPC(UniMod:4)KPGYTGDQIR3	12.5	0
P35443	C(UniMod:4)GPC(UniMod:4)KPGYTGDQIR	C(UniMod:4)GPC(UniMod:4)KPGYTGDQIR3	300.0	0
P35443	C(UniMod:4)GPC(UniMod:4)KPGYTGDQIR	C(UniMod:4)GPC(UniMod:4)KPGYTGDQIR3	400.0	0.8	34.0346
P35443	C(UniMod:4)GPC(UniMod:4)KPGYTGDQIR	C(UniMod:4)GPC(UniMod:4)KPGYTGDQIR3	50.0	0
P35443	C(UniMod:4)GPC(UniMod:4)KPGYTGDQIR	C(UniMod:4)GPC(UniMod:4)KPGYTGDQIR3	500.0	1	32.2902
P35443	C(UniMod:4)GPC(UniMod:4)KPGYTGDQIR	C(UniMod:4)GPC(UniMod:4)KPGYTGDQIR3	25.0	0
P26927	C(UniMod:4)GPLMDC(UniMod:4)R	C(UniMod:4)GPLMDC(UniMod:4)R2	100.0	1	41.9566
P26927	C(UniMod:4)GPLMDC(UniMod:4)R	C(UniMod:4)GPLMDC(UniMod:4)R2	200.0	1	20.1167
P26927	C(UniMod:4)GPLMDC(UniMod:4)R	C(UniMod:4)GPLMDC(UniMod:4)R2	12.5	0
P26927	C(UniMod:4)GPLMDC(UniMod:4)R	C(UniMod:4)GPLMDC(UniMod:4)R2	300.0	1	20.3971
P26927	C(UniMod:4)GPLMDC(UniMod:4)R	C(UniMod:4)GPLMDC(UniMod:4)R2	400.0	1	15.926
P26927	C(UniMod:4)GPLMDC(UniMod:4)R	C(UniMod:4)GPLMDC(UniMod:4)R2	50.0	1	52.5335
P26927	C(UniMod:4)GPLMDC(UniMod:4)R	C(UniMod:4)GPLMDC(UniMod:4)R2	500.0	1	11.264
P26927	C(UniMod:4)GPLMDC(UniMod:4)R	C(UniMod:4)GPLMDC(UniMod:4)R2	25.0	0
P02675	C(UniMod:4)HAANPNGRYYWGGQYTWDMAK	C(UniMod:4)HAANPNGRYYWGGQYTWDMAK3	100.0	0
P02675	C(UniMod:4)HAANPNGRYYWGGQYTWDMAK	C(UniMod:4)HAANPNGRYYWGGQYTWDMAK3	200.0	1	32.9399
P02675	C(UniMod:4)HAANPNGRYYWGGQYTWDMAK	C(UniMod:4)HAANPNGRYYWGGQYTWDMAK3	12.5	0
P02675	C(UniMod:4)HAANPNGRYYWGGQYTWDMAK	C(UniMod:4)HAANPNGRYYWGGQYTWDMAK3	300.0	0
P02675	C(UniMod:4)HAANPNGRYYWGGQYTWDMAK	C(UniMod:4)HAANPNGRYYWGGQYTWDMAK3	400.0	1	24.3878
P02675	C(UniMod:4)HAANPNGRYYWGGQYTWDMAK	C(UniMod:4)HAANPNGRYYWGGQYTWDMAK3	50.0	0
P02675	C(UniMod:4)HAANPNGRYYWGGQYTWDMAK	C(UniMod:4)HAANPNGRYYWGGQYTWDMAK3	500.0	1	40.2601
P02675	C(UniMod:4)HAANPNGRYYWGGQYTWDMAK	C(UniMod:4)HAANPNGRYYWGGQYTWDMAK3	25.0	0
P02675	C(UniMod:4)HAANPNGRYYWGGQYTWDMAK	C(UniMod:4)HAANPNGRYYWGGQYTWDMAK4	100.0	0
P02675	C(UniMod:4)HAANPNGRYYWGGQYTWDMAK	C(UniMod:4)HAANPNGRYYWGGQYTWDMAK4	200.0	0.8	34.3252
P02675	C(UniMod:4)HAANPNGRYYWGGQYTWDMAK	C(UniMod:4)HAANPNGRYYWGGQYTWDMAK4	12.5	0
P02675	C(UniMod:4)HAANPNGRYYWGGQYTWDMAK	C(UniMod:4)HAANPNGRYYWGGQYTWDMAK4	300.0	0.2
P02675	C(UniMod:4)HAANPNGRYYWGGQYTWDMAK	C(UniMod:4)HAANPNGRYYWGGQYTWDMAK4	400.0	1	31.0497
P02675	C(UniMod:4)HAANPNGRYYWGGQYTWDMAK	C(UniMod:4)HAANPNGRYYWGGQYTWDMAK4	50.0	0
P02675	C(UniMod:4)HAANPNGRYYWGGQYTWDMAK	C(UniMod:4)HAANPNGRYYWGGQYTWDMAK4	500.0	0
P02675	C(UniMod:4)HAANPNGRYYWGGQYTWDMAK	C(UniMod:4)HAANPNGRYYWGGQYTWDMAK4	25.0	0
P02679	C(UniMod:4)HAGHLNGVYYQGGTYSK	C(UniMod:4)HAGHLNGVYYQGGTYSK3	100.0	1	7.64619
P02679	C(UniMod:4)HAGHLNGVYYQGGTYSK	C(UniMod:4)HAGHLNGVYYQGGTYSK3	200.0	1	4.60295
P02679	C(UniMod:4)HAGHLNGVYYQGGTYSK	C(UniMod:4)HAGHLNGVYYQGGTYSK3	12.5	1	19.0035
P02679	C(UniMod:4)HAGHLNGVYYQGGTYSK	C(UniMod:4)HAGHLNGVYYQGGTYSK3	300.0	1	19.7668
P02679	C(UniMod:4)HAGHLNGVYYQGGTYSK	C(UniMod:4)HAGHLNGVYYQGGTYSK3	400.0	1	5.7785
P02679	C(UniMod:4)HAGHLNGVYYQGGTYSK	C(UniMod:4)HAGHLNGVYYQGGTYSK3	50.0	1	9.58343
P02679	C(UniMod:4)HAGHLNGVYYQGGTYSK	C(UniMod:4)HAGHLNGVYYQGGTYSK3	500.0	1	2.76319
P02679	C(UniMod:4)HAGHLNGVYYQGGTYSK	C(UniMod:4)HAGHLNGVYYQGGTYSK3	25.0	1	12.9473
P02679	C(UniMod:4)HAGHLNGVYYQGGTYSK	C(UniMod:4)HAGHLNGVYYQGGTYSK4	100.0	1	7.26674
P02679	C(UniMod:4)HAGHLNGVYYQGGTYSK	C(UniMod:4)HAGHLNGVYYQGGTYSK4	200.0	1	4.24375
P02679	C(UniMod:4)HAGHLNGVYYQGGTYSK	C(UniMod:4)HAGHLNGVYYQGGTYSK4	12.5	1	19.4615
P02679	C(UniMod:4)HAGHLNGVYYQGGTYSK	C(UniMod:4)HAGHLNGVYYQGGTYSK4	300.0	1	3.62579
P02679	C(UniMod:4)HAGHLNGVYYQGGTYSK	C(UniMod:4)HAGHLNGVYYQGGTYSK4	400.0	1	3.96984
P02679	C(UniMod:4)HAGHLNGVYYQGGTYSK	C(UniMod:4)HAGHLNGVYYQGGTYSK4	50.0	1	7.13638
P02679	C(UniMod:4)HAGHLNGVYYQGGTYSK	C(UniMod:4)HAGHLNGVYYQGGTYSK4	500.0	1	2.69303
P02679	C(UniMod:4)HAGHLNGVYYQGGTYSK	C(UniMod:4)HAGHLNGVYYQGGTYSK4	25.0	1	14.2601
P04003	C(UniMod:4)HPGYKPTTDEPTTVIC(UniMod:4)QK	C(UniMod:4)HPGYKPTTDEPTTVIC(UniMod:4)QK3	100.0	1	16.1677
P04003	C(UniMod:4)HPGYKPTTDEPTTVIC(UniMod:4)QK	C(UniMod:4)HPGYKPTTDEPTTVIC(UniMod:4)QK3	200.0	1	10.0585
P04003	C(UniMod:4)HPGYKPTTDEPTTVIC(UniMod:4)QK	C(UniMod:4)HPGYKPTTDEPTTVIC(UniMod:4)QK3	12.5	1	39.8803
P04003	C(UniMod:4)HPGYKPTTDEPTTVIC(UniMod:4)QK	C(UniMod:4)HPGYKPTTDEPTTVIC(UniMod:4)QK3	300.0	1	8.04614
P04003	C(UniMod:4)HPGYKPTTDEPTTVIC(UniMod:4)QK	C(UniMod:4)HPGYKPTTDEPTTVIC(UniMod:4)QK3	400.0	1	3.74553
P04003	C(UniMod:4)HPGYKPTTDEPTTVIC(UniMod:4)QK	C(UniMod:4)HPGYKPTTDEPTTVIC(UniMod:4)QK3	50.0	1	18.4588
P04003	C(UniMod:4)HPGYKPTTDEPTTVIC(UniMod:4)QK	C(UniMod:4)HPGYKPTTDEPTTVIC(UniMod:4)QK3	500.0	1	3.49709
P04003	C(UniMod:4)HPGYKPTTDEPTTVIC(UniMod:4)QK	C(UniMod:4)HPGYKPTTDEPTTVIC(UniMod:4)QK3	25.0	1	37.018
P04003	C(UniMod:4)HPGYKPTTDEPTTVIC(UniMod:4)QK	C(UniMod:4)HPGYKPTTDEPTTVIC(UniMod:4)QK4	100.0	1	7.62666
P04003	C(UniMod:4)HPGYKPTTDEPTTVIC(UniMod:4)QK	C(UniMod:4)HPGYKPTTDEPTTVIC(UniMod:4)QK4	200.0	1	6.46237
P04003	C(UniMod:4)HPGYKPTTDEPTTVIC(UniMod:4)QK	C(UniMod:4)HPGYKPTTDEPTTVIC(UniMod:4)QK4	12.5	1	8.83485
P04003	C(UniMod:4)HPGYKPTTDEPTTVIC(UniMod:4)QK	C(UniMod:4)HPGYKPTTDEPTTVIC(UniMod:4)QK4	300.0	1	9.2485
P04003	C(UniMod:4)HPGYKPTTDEPTTVIC(UniMod:4)QK	C(UniMod:4)HPGYKPTTDEPTTVIC(UniMod:4)QK4	400.0	1	5.32205
P04003	C(UniMod:4)HPGYKPTTDEPTTVIC(UniMod:4)QK	C(UniMod:4)HPGYKPTTDEPTTVIC(UniMod:4)QK4	50.0	1	9.97683
P04003	C(UniMod:4)HPGYKPTTDEPTTVIC(UniMod:4)QK	C(UniMod:4)HPGYKPTTDEPTTVIC(UniMod:4)QK4	500.0	1	6.65697
P04003	C(UniMod:4)HPGYKPTTDEPTTVIC(UniMod:4)QK	C(UniMod:4)HPGYKPTTDEPTTVIC(UniMod:4)QK4	25.0	1	12.1047
P02748	C(UniMod:4)HTC(UniMod:4)QNGGTVILMDGK	C(UniMod:4)HTC(UniMod:4)QNGGTVILMDGK3	100.0	0
P02748	C(UniMod:4)HTC(UniMod:4)QNGGTVILMDGK	C(UniMod:4)HTC(UniMod:4)QNGGTVILMDGK3	200.0	1	26.7165
P02748	C(UniMod:4)HTC(UniMod:4)QNGGTVILMDGK	C(UniMod:4)HTC(UniMod:4)QNGGTVILMDGK3	12.5	0
P02748	C(UniMod:4)HTC(UniMod:4)QNGGTVILMDGK	C(UniMod:4)HTC(UniMod:4)QNGGTVILMDGK3	300.0	0.8	42.0588
P02748	C(UniMod:4)HTC(UniMod:4)QNGGTVILMDGK	C(UniMod:4)HTC(UniMod:4)QNGGTVILMDGK3	400.0	1	21.568
P02748	C(UniMod:4)HTC(UniMod:4)QNGGTVILMDGK	C(UniMod:4)HTC(UniMod:4)QNGGTVILMDGK3	50.0	0
P02748	C(UniMod:4)HTC(UniMod:4)QNGGTVILMDGK	C(UniMod:4)HTC(UniMod:4)QNGGTVILMDGK3	500.0	1	26.2699
P02748	C(UniMod:4)HTC(UniMod:4)QNGGTVILMDGK	C(UniMod:4)HTC(UniMod:4)QNGGTVILMDGK3	25.0	0
Q99784	C(UniMod:4)IC(UniMod:4)TVVAPQQTMC(UniMod:4)SR	C(UniMod:4)IC(UniMod:4)TVVAPQQTMC(UniMod:4)SR2	100.0	0
Q99784	C(UniMod:4)IC(UniMod:4)TVVAPQQTMC(UniMod:4)SR	C(UniMod:4)IC(UniMod:4)TVVAPQQTMC(UniMod:4)SR2	200.0	0
Q99784	C(UniMod:4)IC(UniMod:4)TVVAPQQTMC(UniMod:4)SR	C(UniMod:4)IC(UniMod:4)TVVAPQQTMC(UniMod:4)SR2	12.5	0
Q99784	C(UniMod:4)IC(UniMod:4)TVVAPQQTMC(UniMod:4)SR	C(UniMod:4)IC(UniMod:4)TVVAPQQTMC(UniMod:4)SR2	300.0	0
Q99784	C(UniMod:4)IC(UniMod:4)TVVAPQQTMC(UniMod:4)SR	C(UniMod:4)IC(UniMod:4)TVVAPQQTMC(UniMod:4)SR2	400.0	0
Q99784	C(UniMod:4)IC(UniMod:4)TVVAPQQTMC(UniMod:4)SR	C(UniMod:4)IC(UniMod:4)TVVAPQQTMC(UniMod:4)SR2	50.0	0
Q99784	C(UniMod:4)IC(UniMod:4)TVVAPQQTMC(UniMod:4)SR	C(UniMod:4)IC(UniMod:4)TVVAPQQTMC(UniMod:4)SR2	500.0	0.8	75.0294
Q99784	C(UniMod:4)IC(UniMod:4)TVVAPQQTMC(UniMod:4)SR	C(UniMod:4)IC(UniMod:4)TVVAPQQTMC(UniMod:4)SR2	25.0	0
O75882	C(UniMod:4)IEGSYK	C(UniMod:4)IEGSYK2	100.0	0
O75882	C(UniMod:4)IEGSYK	C(UniMod:4)IEGSYK2	200.0	1	38.9994
O75882	C(UniMod:4)IEGSYK	C(UniMod:4)IEGSYK2	12.5	0
O75882	C(UniMod:4)IEGSYK	C(UniMod:4)IEGSYK2	300.0	1	28.2206
O75882	C(UniMod:4)IEGSYK	C(UniMod:4)IEGSYK2	400.0	0
O75882	C(UniMod:4)IEGSYK	C(UniMod:4)IEGSYK2	50.0	1	50.3705
O75882	C(UniMod:4)IEGSYK	C(UniMod:4)IEGSYK2	500.0	1	45.8122
O75882	C(UniMod:4)IEGSYK	C(UniMod:4)IEGSYK2	25.0	0
O75882	C(UniMod:4)IEGSYKGPVK	C(UniMod:4)IEGSYKGPVK2	100.0	0
O75882	C(UniMod:4)IEGSYKGPVK	C(UniMod:4)IEGSYKGPVK2	200.0	1	25.1473
O75882	C(UniMod:4)IEGSYKGPVK	C(UniMod:4)IEGSYKGPVK2	12.5	0
O75882	C(UniMod:4)IEGSYKGPVK	C(UniMod:4)IEGSYKGPVK2	300.0	1	25.423
O75882	C(UniMod:4)IEGSYKGPVK	C(UniMod:4)IEGSYKGPVK2	400.0	1	44.8952
O75882	C(UniMod:4)IEGSYKGPVK	C(UniMod:4)IEGSYKGPVK2	50.0	0
O75882	C(UniMod:4)IEGSYKGPVK	C(UniMod:4)IEGSYKGPVK2	500.0	1	7.43128
O75882	C(UniMod:4)IEGSYKGPVK	C(UniMod:4)IEGSYKGPVK2	25.0	0
O75882	C(UniMod:4)IEGSYKGPVK	C(UniMod:4)IEGSYKGPVK3	100.0	1	50.1129
O75882	C(UniMod:4)IEGSYKGPVK	C(UniMod:4)IEGSYKGPVK3	200.0	1	11.9374
O75882	C(UniMod:4)IEGSYKGPVK	C(UniMod:4)IEGSYKGPVK3	12.5	0
O75882	C(UniMod:4)IEGSYKGPVK	C(UniMod:4)IEGSYKGPVK3	300.0	1	42.3565
O75882	C(UniMod:4)IEGSYKGPVK	C(UniMod:4)IEGSYKGPVK3	400.0	1	33.1742
O75882	C(UniMod:4)IEGSYKGPVK	C(UniMod:4)IEGSYKGPVK3	50.0	1	31.8908
O75882	C(UniMod:4)IEGSYKGPVK	C(UniMod:4)IEGSYKGPVK3	500.0	1	20.0899
O75882	C(UniMod:4)IEGSYKGPVK	C(UniMod:4)IEGSYKGPVK3	25.0	1	35.2388
P05156	C(UniMod:4)IEGTC(UniMod:4)VC(UniMod:4)K	C(UniMod:4)IEGTC(UniMod:4)VC(UniMod:4)K2	100.0	1	12.7341
P05156	C(UniMod:4)IEGTC(UniMod:4)VC(UniMod:4)K	C(UniMod:4)IEGTC(UniMod:4)VC(UniMod:4)K2	200.0	1	11.6181
P05156	C(UniMod:4)IEGTC(UniMod:4)VC(UniMod:4)K	C(UniMod:4)IEGTC(UniMod:4)VC(UniMod:4)K2	12.5	1	14.1255
P05156	C(UniMod:4)IEGTC(UniMod:4)VC(UniMod:4)K	C(UniMod:4)IEGTC(UniMod:4)VC(UniMod:4)K2	300.0	1	16.7434
P05156	C(UniMod:4)IEGTC(UniMod:4)VC(UniMod:4)K	C(UniMod:4)IEGTC(UniMod:4)VC(UniMod:4)K2	400.0	1	10.6672
P05156	C(UniMod:4)IEGTC(UniMod:4)VC(UniMod:4)K	C(UniMod:4)IEGTC(UniMod:4)VC(UniMod:4)K2	50.0	1	14.4349
P05156	C(UniMod:4)IEGTC(UniMod:4)VC(UniMod:4)K	C(UniMod:4)IEGTC(UniMod:4)VC(UniMod:4)K2	500.0	1	13.3454
P05156	C(UniMod:4)IEGTC(UniMod:4)VC(UniMod:4)K	C(UniMod:4)IEGTC(UniMod:4)VC(UniMod:4)K2	25.0	1	21.086
P05156	C(UniMod:4)IEGTC(UniMod:4)VC(UniMod:4)KLPYQC(UniMod:4)PK	C(UniMod:4)IEGTC(UniMod:4)VC(UniMod:4)KLPYQC(UniMod:4)PK3	100.0	0
P05156	C(UniMod:4)IEGTC(UniMod:4)VC(UniMod:4)KLPYQC(UniMod:4)PK	C(UniMod:4)IEGTC(UniMod:4)VC(UniMod:4)KLPYQC(UniMod:4)PK3	200.0	0
P05156	C(UniMod:4)IEGTC(UniMod:4)VC(UniMod:4)KLPYQC(UniMod:4)PK	C(UniMod:4)IEGTC(UniMod:4)VC(UniMod:4)KLPYQC(UniMod:4)PK3	12.5	0
P05156	C(UniMod:4)IEGTC(UniMod:4)VC(UniMod:4)KLPYQC(UniMod:4)PK	C(UniMod:4)IEGTC(UniMod:4)VC(UniMod:4)KLPYQC(UniMod:4)PK3	300.0	0.8	30.7024
P05156	C(UniMod:4)IEGTC(UniMod:4)VC(UniMod:4)KLPYQC(UniMod:4)PK	C(UniMod:4)IEGTC(UniMod:4)VC(UniMod:4)KLPYQC(UniMod:4)PK3	400.0	0.8	27.5707
P05156	C(UniMod:4)IEGTC(UniMod:4)VC(UniMod:4)KLPYQC(UniMod:4)PK	C(UniMod:4)IEGTC(UniMod:4)VC(UniMod:4)KLPYQC(UniMod:4)PK3	50.0	0
P05156	C(UniMod:4)IEGTC(UniMod:4)VC(UniMod:4)KLPYQC(UniMod:4)PK	C(UniMod:4)IEGTC(UniMod:4)VC(UniMod:4)KLPYQC(UniMod:4)PK3	500.0	0
P05156	C(UniMod:4)IEGTC(UniMod:4)VC(UniMod:4)KLPYQC(UniMod:4)PK	C(UniMod:4)IEGTC(UniMod:4)VC(UniMod:4)KLPYQC(UniMod:4)PK3	25.0	0
P31949	C(UniMod:4)IESLIAVFQK	C(UniMod:4)IESLIAVFQK2	100.0	0
P31949	C(UniMod:4)IESLIAVFQK	C(UniMod:4)IESLIAVFQK2	200.0	0
P31949	C(UniMod:4)IESLIAVFQK	C(UniMod:4)IESLIAVFQK2	12.5	1	88.1907
P31949	C(UniMod:4)IESLIAVFQK	C(UniMod:4)IESLIAVFQK2	300.0	0
P31949	C(UniMod:4)IESLIAVFQK	C(UniMod:4)IESLIAVFQK2	400.0	0
P31949	C(UniMod:4)IESLIAVFQK	C(UniMod:4)IESLIAVFQK2	50.0	0
P31949	C(UniMod:4)IESLIAVFQK	C(UniMod:4)IESLIAVFQK2	500.0	0
P31949	C(UniMod:4)IESLIAVFQK	C(UniMod:4)IESLIAVFQK2	25.0	0
Q02985	C(UniMod:4)IHPC(UniMod:4)IITEENMNKNNIK	C(UniMod:4)IHPC(UniMod:4)IITEENMNKNNIK4	100.0	0
Q02985	C(UniMod:4)IHPC(UniMod:4)IITEENMNKNNIK	C(UniMod:4)IHPC(UniMod:4)IITEENMNKNNIK4	200.0	0
Q02985	C(UniMod:4)IHPC(UniMod:4)IITEENMNKNNIK	C(UniMod:4)IHPC(UniMod:4)IITEENMNKNNIK4	12.5	0
Q02985	C(UniMod:4)IHPC(UniMod:4)IITEENMNKNNIK	C(UniMod:4)IHPC(UniMod:4)IITEENMNKNNIK4	300.0	0.6	36.0879
Q02985	C(UniMod:4)IHPC(UniMod:4)IITEENMNKNNIK	C(UniMod:4)IHPC(UniMod:4)IITEENMNKNNIK4	400.0	0.8	37.5803
Q02985	C(UniMod:4)IHPC(UniMod:4)IITEENMNKNNIK	C(UniMod:4)IHPC(UniMod:4)IITEENMNKNNIK4	50.0	0
Q02985	C(UniMod:4)IHPC(UniMod:4)IITEENMNKNNIK	C(UniMod:4)IHPC(UniMod:4)IITEENMNKNNIK4	500.0	0
Q02985	C(UniMod:4)IHPC(UniMod:4)IITEENMNKNNIK	C(UniMod:4)IHPC(UniMod:4)IITEENMNKNNIK4	25.0	0
Q92496	C(UniMod:4)IHPC(UniMod:4)IITEENMNKNNIQLK	C(UniMod:4)IHPC(UniMod:4)IITEENMNKNNIQLK3	100.0	0
Q92496	C(UniMod:4)IHPC(UniMod:4)IITEENMNKNNIQLK	C(UniMod:4)IHPC(UniMod:4)IITEENMNKNNIQLK3	200.0	0
Q92496	C(UniMod:4)IHPC(UniMod:4)IITEENMNKNNIQLK	C(UniMod:4)IHPC(UniMod:4)IITEENMNKNNIQLK3	12.5	0
Q92496	C(UniMod:4)IHPC(UniMod:4)IITEENMNKNNIQLK	C(UniMod:4)IHPC(UniMod:4)IITEENMNKNNIQLK3	300.0	0
Q92496	C(UniMod:4)IHPC(UniMod:4)IITEENMNKNNIQLK	C(UniMod:4)IHPC(UniMod:4)IITEENMNKNNIQLK3	400.0	0
Q92496	C(UniMod:4)IHPC(UniMod:4)IITEENMNKNNIQLK	C(UniMod:4)IHPC(UniMod:4)IITEENMNKNNIQLK3	50.0	0
Q92496	C(UniMod:4)IHPC(UniMod:4)IITEENMNKNNIQLK	C(UniMod:4)IHPC(UniMod:4)IITEENMNKNNIQLK3	500.0	0.8	27.7035
Q92496	C(UniMod:4)IHPC(UniMod:4)IITEENMNKNNIQLK	C(UniMod:4)IHPC(UniMod:4)IITEENMNKNNIQLK3	25.0	0
Q92496	C(UniMod:4)IHPC(UniMod:4)IITEENMNKNNIQLK	C(UniMod:4)IHPC(UniMod:4)IITEENMNKNNIQLK4	100.0	0
Q92496	C(UniMod:4)IHPC(UniMod:4)IITEENMNKNNIQLK	C(UniMod:4)IHPC(UniMod:4)IITEENMNKNNIQLK4	200.0	1	38.1682
Q92496	C(UniMod:4)IHPC(UniMod:4)IITEENMNKNNIQLK	C(UniMod:4)IHPC(UniMod:4)IITEENMNKNNIQLK4	12.5	0
Q92496	C(UniMod:4)IHPC(UniMod:4)IITEENMNKNNIQLK	C(UniMod:4)IHPC(UniMod:4)IITEENMNKNNIQLK4	300.0	0.8	41.23
Q92496	C(UniMod:4)IHPC(UniMod:4)IITEENMNKNNIQLK	C(UniMod:4)IHPC(UniMod:4)IITEENMNKNNIQLK4	400.0	1	36.9687
Q92496	C(UniMod:4)IHPC(UniMod:4)IITEENMNKNNIQLK	C(UniMod:4)IHPC(UniMod:4)IITEENMNKNNIQLK4	50.0	0
Q92496	C(UniMod:4)IHPC(UniMod:4)IITEENMNKNNIQLK	C(UniMod:4)IHPC(UniMod:4)IITEENMNKNNIQLK4	500.0	0.8	24.6124
Q92496	C(UniMod:4)IHPC(UniMod:4)IITEENMNKNNIQLK	C(UniMod:4)IHPC(UniMod:4)IITEENMNKNNIQLK4	25.0	0
P49908	C(UniMod:4)INQLLC(UniMod:4)K	C(UniMod:4)INQLLC(UniMod:4)K2	100.0	1	8.66307
P49908	C(UniMod:4)INQLLC(UniMod:4)K	C(UniMod:4)INQLLC(UniMod:4)K2	200.0	1	6.42868
P49908	C(UniMod:4)INQLLC(UniMod:4)K	C(UniMod:4)INQLLC(UniMod:4)K2	12.5	1	19.9877
P49908	C(UniMod:4)INQLLC(UniMod:4)K	C(UniMod:4)INQLLC(UniMod:4)K2	300.0	1	6.8948
P49908	C(UniMod:4)INQLLC(UniMod:4)K	C(UniMod:4)INQLLC(UniMod:4)K2	400.0	1	7.19454
P49908	C(UniMod:4)INQLLC(UniMod:4)K	C(UniMod:4)INQLLC(UniMod:4)K2	50.0	1	12.4476
P49908	C(UniMod:4)INQLLC(UniMod:4)K	C(UniMod:4)INQLLC(UniMod:4)K2	500.0	1	7.60885
P49908	C(UniMod:4)INQLLC(UniMod:4)K	C(UniMod:4)INQLLC(UniMod:4)K2	25.0	1	22.5141
P05090	C(UniMod:4)IQANYSLMENGK	C(UniMod:4)IQANYSLMENGK2	100.0	0
P05090	C(UniMod:4)IQANYSLMENGK	C(UniMod:4)IQANYSLMENGK2	200.0	0.6	66.846
P05090	C(UniMod:4)IQANYSLMENGK	C(UniMod:4)IQANYSLMENGK2	12.5	0
P05090	C(UniMod:4)IQANYSLMENGK	C(UniMod:4)IQANYSLMENGK2	300.0	0
P05090	C(UniMod:4)IQANYSLMENGK	C(UniMod:4)IQANYSLMENGK2	400.0	0.8	39.0297
P05090	C(UniMod:4)IQANYSLMENGK	C(UniMod:4)IQANYSLMENGK2	50.0	0
P05090	C(UniMod:4)IQANYSLMENGK	C(UniMod:4)IQANYSLMENGK2	500.0	1	33.3659
P05090	C(UniMod:4)IQANYSLMENGK	C(UniMod:4)IQANYSLMENGK2	25.0	0
Q92496	C(UniMod:4)ISMKPC(UniMod:4)EFPEIQHGHLYYENTR	C(UniMod:4)ISMKPC(UniMod:4)EFPEIQHGHLYYENTR4	100.0	0
Q92496	C(UniMod:4)ISMKPC(UniMod:4)EFPEIQHGHLYYENTR	C(UniMod:4)ISMKPC(UniMod:4)EFPEIQHGHLYYENTR4	200.0	0.6	38.9831
Q92496	C(UniMod:4)ISMKPC(UniMod:4)EFPEIQHGHLYYENTR	C(UniMod:4)ISMKPC(UniMod:4)EFPEIQHGHLYYENTR4	12.5	0
Q92496	C(UniMod:4)ISMKPC(UniMod:4)EFPEIQHGHLYYENTR	C(UniMod:4)ISMKPC(UniMod:4)EFPEIQHGHLYYENTR4	300.0	0
Q92496	C(UniMod:4)ISMKPC(UniMod:4)EFPEIQHGHLYYENTR	C(UniMod:4)ISMKPC(UniMod:4)EFPEIQHGHLYYENTR4	400.0	1	26.5547
Q92496	C(UniMod:4)ISMKPC(UniMod:4)EFPEIQHGHLYYENTR	C(UniMod:4)ISMKPC(UniMod:4)EFPEIQHGHLYYENTR4	50.0	0
Q92496	C(UniMod:4)ISMKPC(UniMod:4)EFPEIQHGHLYYENTR	C(UniMod:4)ISMKPC(UniMod:4)EFPEIQHGHLYYENTR4	500.0	1	20.3834
Q92496	C(UniMod:4)ISMKPC(UniMod:4)EFPEIQHGHLYYENTR	C(UniMod:4)ISMKPC(UniMod:4)EFPEIQHGHLYYENTR4	25.0	0
P78536	C(UniMod:4)KDGKC(UniMod:4)IPFC(UniMod:4)ER	C(UniMod:4)KDGKC(UniMod:4)IPFC(UniMod:4)ER3	100.0	0
P78536	C(UniMod:4)KDGKC(UniMod:4)IPFC(UniMod:4)ER	C(UniMod:4)KDGKC(UniMod:4)IPFC(UniMod:4)ER3	200.0	0
P78536	C(UniMod:4)KDGKC(UniMod:4)IPFC(UniMod:4)ER	C(UniMod:4)KDGKC(UniMod:4)IPFC(UniMod:4)ER3	12.5	0
P78536	C(UniMod:4)KDGKC(UniMod:4)IPFC(UniMod:4)ER	C(UniMod:4)KDGKC(UniMod:4)IPFC(UniMod:4)ER3	300.0	0
P78536	C(UniMod:4)KDGKC(UniMod:4)IPFC(UniMod:4)ER	C(UniMod:4)KDGKC(UniMod:4)IPFC(UniMod:4)ER3	400.0	0
P78536	C(UniMod:4)KDGKC(UniMod:4)IPFC(UniMod:4)ER	C(UniMod:4)KDGKC(UniMod:4)IPFC(UniMod:4)ER3	50.0	0
P78536	C(UniMod:4)KDGKC(UniMod:4)IPFC(UniMod:4)ER	C(UniMod:4)KDGKC(UniMod:4)IPFC(UniMod:4)ER3	500.0	0.2
P78536	C(UniMod:4)KDGKC(UniMod:4)IPFC(UniMod:4)ER	C(UniMod:4)KDGKC(UniMod:4)IPFC(UniMod:4)ER3	25.0	0
P00742	C(UniMod:4)KDGLGEYTC(UniMod:4)TC(UniMod:4)LEGFEGK	C(UniMod:4)KDGLGEYTC(UniMod:4)TC(UniMod:4)LEGFEGK3	100.0	0
P00742	C(UniMod:4)KDGLGEYTC(UniMod:4)TC(UniMod:4)LEGFEGK	C(UniMod:4)KDGLGEYTC(UniMod:4)TC(UniMod:4)LEGFEGK3	200.0	0
P00742	C(UniMod:4)KDGLGEYTC(UniMod:4)TC(UniMod:4)LEGFEGK	C(UniMod:4)KDGLGEYTC(UniMod:4)TC(UniMod:4)LEGFEGK3	12.5	0
P00742	C(UniMod:4)KDGLGEYTC(UniMod:4)TC(UniMod:4)LEGFEGK	C(UniMod:4)KDGLGEYTC(UniMod:4)TC(UniMod:4)LEGFEGK3	300.0	0
P00742	C(UniMod:4)KDGLGEYTC(UniMod:4)TC(UniMod:4)LEGFEGK	C(UniMod:4)KDGLGEYTC(UniMod:4)TC(UniMod:4)LEGFEGK3	400.0	1	32.1123
P00742	C(UniMod:4)KDGLGEYTC(UniMod:4)TC(UniMod:4)LEGFEGK	C(UniMod:4)KDGLGEYTC(UniMod:4)TC(UniMod:4)LEGFEGK3	50.0	0
P00742	C(UniMod:4)KDGLGEYTC(UniMod:4)TC(UniMod:4)LEGFEGK	C(UniMod:4)KDGLGEYTC(UniMod:4)TC(UniMod:4)LEGFEGK3	500.0	0
P00742	C(UniMod:4)KDGLGEYTC(UniMod:4)TC(UniMod:4)LEGFEGK	C(UniMod:4)KDGLGEYTC(UniMod:4)TC(UniMod:4)LEGFEGK3	25.0	0
P58753-2	C(UniMod:4)KLLQEGEGERDSATVSDLL	C(UniMod:4)KLLQEGEGERDSATVSDLL3	100.0	0
P58753-2	C(UniMod:4)KLLQEGEGERDSATVSDLL	C(UniMod:4)KLLQEGEGERDSATVSDLL3	200.0	1	8.52482
P58753-2	C(UniMod:4)KLLQEGEGERDSATVSDLL	C(UniMod:4)KLLQEGEGERDSATVSDLL3	12.5	0
P58753-2	C(UniMod:4)KLLQEGEGERDSATVSDLL	C(UniMod:4)KLLQEGEGERDSATVSDLL3	300.0	0
P58753-2	C(UniMod:4)KLLQEGEGERDSATVSDLL	C(UniMod:4)KLLQEGEGERDSATVSDLL3	400.0	0
P58753-2	C(UniMod:4)KLLQEGEGERDSATVSDLL	C(UniMod:4)KLLQEGEGERDSATVSDLL3	50.0	0
P58753-2	C(UniMod:4)KLLQEGEGERDSATVSDLL	C(UniMod:4)KLLQEGEGERDSATVSDLL3	500.0	1	12.3759
P58753-2	C(UniMod:4)KLLQEGEGERDSATVSDLL	C(UniMod:4)KLLQEGEGERDSATVSDLL3	25.0	0
P04003	C(UniMod:4)KPPPDIR	C(UniMod:4)KPPPDIR2	100.0	1	39.4156
P04003	C(UniMod:4)KPPPDIR	C(UniMod:4)KPPPDIR2	200.0	1	31.2426
P04003	C(UniMod:4)KPPPDIR	C(UniMod:4)KPPPDIR2	12.5	1	23.2095
P04003	C(UniMod:4)KPPPDIR	C(UniMod:4)KPPPDIR2	300.0	1	37.1048
P04003	C(UniMod:4)KPPPDIR	C(UniMod:4)KPPPDIR2	400.0	1	52.1521
P04003	C(UniMod:4)KPPPDIR	C(UniMod:4)KPPPDIR2	50.0	1	12.4985
P04003	C(UniMod:4)KPPPDIR	C(UniMod:4)KPPPDIR2	500.0	1	43.9674
P04003	C(UniMod:4)KPPPDIR	C(UniMod:4)KPPPDIR2	25.0	1	31.0957
P78504	C(UniMod:4)KSQSGGK	C(UniMod:4)KSQSGGK2	100.0	0
P78504	C(UniMod:4)KSQSGGK	C(UniMod:4)KSQSGGK2	200.0	0.2
P78504	C(UniMod:4)KSQSGGK	C(UniMod:4)KSQSGGK2	12.5	0
P78504	C(UniMod:4)KSQSGGK	C(UniMod:4)KSQSGGK2	300.0	0
P78504	C(UniMod:4)KSQSGGK	C(UniMod:4)KSQSGGK2	400.0	0
P78504	C(UniMod:4)KSQSGGK	C(UniMod:4)KSQSGGK2	50.0	0
P78504	C(UniMod:4)KSQSGGK	C(UniMod:4)KSQSGGK2	500.0	0
P78504	C(UniMod:4)KSQSGGK	C(UniMod:4)KSQSGGK2	25.0	0
P08603	C(UniMod:4)KSSNLIILEEHLK	C(UniMod:4)KSSNLIILEEHLK3	100.0	0
P08603	C(UniMod:4)KSSNLIILEEHLK	C(UniMod:4)KSSNLIILEEHLK3	200.0	0
P08603	C(UniMod:4)KSSNLIILEEHLK	C(UniMod:4)KSSNLIILEEHLK3	12.5	0
P08603	C(UniMod:4)KSSNLIILEEHLK	C(UniMod:4)KSSNLIILEEHLK3	300.0	0
P08603	C(UniMod:4)KSSNLIILEEHLK	C(UniMod:4)KSSNLIILEEHLK3	400.0	0
P08603	C(UniMod:4)KSSNLIILEEHLK	C(UniMod:4)KSSNLIILEEHLK3	50.0	0
P08603	C(UniMod:4)KSSNLIILEEHLK	C(UniMod:4)KSSNLIILEEHLK3	500.0	1	17.1021
P08603	C(UniMod:4)KSSNLIILEEHLK	C(UniMod:4)KSSNLIILEEHLK3	25.0	0
P08603	C(UniMod:4)KSSNLIILEEHLK	C(UniMod:4)KSSNLIILEEHLK4	100.0	0
P08603	C(UniMod:4)KSSNLIILEEHLK	C(UniMod:4)KSSNLIILEEHLK4	200.0	0
P08603	C(UniMod:4)KSSNLIILEEHLK	C(UniMod:4)KSSNLIILEEHLK4	12.5	0
P08603	C(UniMod:4)KSSNLIILEEHLK	C(UniMod:4)KSSNLIILEEHLK4	300.0	0
P08603	C(UniMod:4)KSSNLIILEEHLK	C(UniMod:4)KSSNLIILEEHLK4	400.0	0
P08603	C(UniMod:4)KSSNLIILEEHLK	C(UniMod:4)KSSNLIILEEHLK4	50.0	0
P08603	C(UniMod:4)KSSNLIILEEHLK	C(UniMod:4)KSSNLIILEEHLK4	500.0	1	21.5047
P08603	C(UniMod:4)KSSNLIILEEHLK	C(UniMod:4)KSSNLIILEEHLK4	25.0	0
P80108	C(UniMod:4)KSWITPC(UniMod:4)PEEK	C(UniMod:4)KSWITPC(UniMod:4)PEEK3	100.0	0
P80108	C(UniMod:4)KSWITPC(UniMod:4)PEEK	C(UniMod:4)KSWITPC(UniMod:4)PEEK3	200.0	0
P80108	C(UniMod:4)KSWITPC(UniMod:4)PEEK	C(UniMod:4)KSWITPC(UniMod:4)PEEK3	12.5	0
P80108	C(UniMod:4)KSWITPC(UniMod:4)PEEK	C(UniMod:4)KSWITPC(UniMod:4)PEEK3	300.0	0
P80108	C(UniMod:4)KSWITPC(UniMod:4)PEEK	C(UniMod:4)KSWITPC(UniMod:4)PEEK3	400.0	0
P80108	C(UniMod:4)KSWITPC(UniMod:4)PEEK	C(UniMod:4)KSWITPC(UniMod:4)PEEK3	50.0	0
P80108	C(UniMod:4)KSWITPC(UniMod:4)PEEK	C(UniMod:4)KSWITPC(UniMod:4)PEEK3	500.0	0.6	63.8869
P80108	C(UniMod:4)KSWITPC(UniMod:4)PEEK	C(UniMod:4)KSWITPC(UniMod:4)PEEK3	25.0	0
P01859	C(UniMod:4)KVSNKGLPAPIEK	C(UniMod:4)KVSNKGLPAPIEK3	100.0	0.8	49.7795
P01859	C(UniMod:4)KVSNKGLPAPIEK	C(UniMod:4)KVSNKGLPAPIEK3	200.0	1	36.7183
P01859	C(UniMod:4)KVSNKGLPAPIEK	C(UniMod:4)KVSNKGLPAPIEK3	12.5	0
P01859	C(UniMod:4)KVSNKGLPAPIEK	C(UniMod:4)KVSNKGLPAPIEK3	300.0	1	19.2914
P01859	C(UniMod:4)KVSNKGLPAPIEK	C(UniMod:4)KVSNKGLPAPIEK3	400.0	1	13.972
P01859	C(UniMod:4)KVSNKGLPAPIEK	C(UniMod:4)KVSNKGLPAPIEK3	50.0	0
P01859	C(UniMod:4)KVSNKGLPAPIEK	C(UniMod:4)KVSNKGLPAPIEK3	500.0	1	19.5145
P01859	C(UniMod:4)KVSNKGLPAPIEK	C(UniMod:4)KVSNKGLPAPIEK3	25.0	0
P43121	C(UniMod:4)LADGNPPPHFSISK	C(UniMod:4)LADGNPPPHFSISK3	100.0	0
P43121	C(UniMod:4)LADGNPPPHFSISK	C(UniMod:4)LADGNPPPHFSISK3	200.0	0
P43121	C(UniMod:4)LADGNPPPHFSISK	C(UniMod:4)LADGNPPPHFSISK3	12.5	0
P43121	C(UniMod:4)LADGNPPPHFSISK	C(UniMod:4)LADGNPPPHFSISK3	300.0	0
P43121	C(UniMod:4)LADGNPPPHFSISK	C(UniMod:4)LADGNPPPHFSISK3	400.0	0
P43121	C(UniMod:4)LADGNPPPHFSISK	C(UniMod:4)LADGNPPPHFSISK3	50.0	0
P43121	C(UniMod:4)LADGNPPPHFSISK	C(UniMod:4)LADGNPPPHFSISK3	500.0	0.6	70.6398
P43121	C(UniMod:4)LADGNPPPHFSISK	C(UniMod:4)LADGNPPPHFSISK3	25.0	0
P23142	C(UniMod:4)LAFEC(UniMod:4)PENYR	C(UniMod:4)LAFEC(UniMod:4)PENYR2	100.0	0
P23142	C(UniMod:4)LAFEC(UniMod:4)PENYR	C(UniMod:4)LAFEC(UniMod:4)PENYR2	200.0	1	55.3572
P23142	C(UniMod:4)LAFEC(UniMod:4)PENYR	C(UniMod:4)LAFEC(UniMod:4)PENYR2	12.5	0
P23142	C(UniMod:4)LAFEC(UniMod:4)PENYR	C(UniMod:4)LAFEC(UniMod:4)PENYR2	300.0	1	27.6517
P23142	C(UniMod:4)LAFEC(UniMod:4)PENYR	C(UniMod:4)LAFEC(UniMod:4)PENYR2	400.0	1	13.9166
P23142	C(UniMod:4)LAFEC(UniMod:4)PENYR	C(UniMod:4)LAFEC(UniMod:4)PENYR2	50.0	0
P23142	C(UniMod:4)LAFEC(UniMod:4)PENYR	C(UniMod:4)LAFEC(UniMod:4)PENYR2	500.0	1	40.1701
P23142	C(UniMod:4)LAFEC(UniMod:4)PENYR	C(UniMod:4)LAFEC(UniMod:4)PENYR2	25.0	0
P23142	C(UniMod:4)LAFEC(UniMod:4)PENYRR	C(UniMod:4)LAFEC(UniMod:4)PENYRR3	100.0	1	22.0243
P23142	C(UniMod:4)LAFEC(UniMod:4)PENYRR	C(UniMod:4)LAFEC(UniMod:4)PENYRR3	200.0	1	10.7784
P23142	C(UniMod:4)LAFEC(UniMod:4)PENYRR	C(UniMod:4)LAFEC(UniMod:4)PENYRR3	12.5	0.8	42.1047
P23142	C(UniMod:4)LAFEC(UniMod:4)PENYRR	C(UniMod:4)LAFEC(UniMod:4)PENYRR3	300.0	1	9.90774
P23142	C(UniMod:4)LAFEC(UniMod:4)PENYRR	C(UniMod:4)LAFEC(UniMod:4)PENYRR3	400.0	1	7.29623
P23142	C(UniMod:4)LAFEC(UniMod:4)PENYRR	C(UniMod:4)LAFEC(UniMod:4)PENYRR3	50.0	1	14.394
P23142	C(UniMod:4)LAFEC(UniMod:4)PENYRR	C(UniMod:4)LAFEC(UniMod:4)PENYRR3	500.0	1	6.19943
P23142	C(UniMod:4)LAFEC(UniMod:4)PENYRR	C(UniMod:4)LAFEC(UniMod:4)PENYRR3	25.0	1	28.3218
P04217	C(UniMod:4)LAPLEGAR	C(UniMod:4)LAPLEGAR2	100.0	1	0.710883
P04217	C(UniMod:4)LAPLEGAR	C(UniMod:4)LAPLEGAR2	200.0	1	4.38233
P04217	C(UniMod:4)LAPLEGAR	C(UniMod:4)LAPLEGAR2	12.5	1	8.10726
P04217	C(UniMod:4)LAPLEGAR	C(UniMod:4)LAPLEGAR2	300.0	1	4.66244
P04217	C(UniMod:4)LAPLEGAR	C(UniMod:4)LAPLEGAR2	400.0	1	4.32281
P04217	C(UniMod:4)LAPLEGAR	C(UniMod:4)LAPLEGAR2	50.0	1	5.06627
P04217	C(UniMod:4)LAPLEGAR	C(UniMod:4)LAPLEGAR2	500.0	1	3.89868
P04217	C(UniMod:4)LAPLEGAR	C(UniMod:4)LAPLEGAR2	25.0	1	6.92607
P25311	C(UniMod:4)LAYDFYPGK	C(UniMod:4)LAYDFYPGK2	100.0	1	25.2787
P25311	C(UniMod:4)LAYDFYPGK	C(UniMod:4)LAYDFYPGK2	200.0	1	10.7778
P25311	C(UniMod:4)LAYDFYPGK	C(UniMod:4)LAYDFYPGK2	12.5	1	15.2123
P25311	C(UniMod:4)LAYDFYPGK	C(UniMod:4)LAYDFYPGK2	300.0	1	25.8149
P25311	C(UniMod:4)LAYDFYPGK	C(UniMod:4)LAYDFYPGK2	400.0	1	16.8999
P25311	C(UniMod:4)LAYDFYPGK	C(UniMod:4)LAYDFYPGK2	50.0	1	13.6834
P25311	C(UniMod:4)LAYDFYPGK	C(UniMod:4)LAYDFYPGK2	500.0	1	41.0943
P25311	C(UniMod:4)LAYDFYPGK	C(UniMod:4)LAYDFYPGK2	25.0	1	19.275
P25311	C(UniMod:4)LAYDFYPGKIDVHWTR	C(UniMod:4)LAYDFYPGKIDVHWTR4	100.0	0
P25311	C(UniMod:4)LAYDFYPGKIDVHWTR	C(UniMod:4)LAYDFYPGKIDVHWTR4	200.0	0
P25311	C(UniMod:4)LAYDFYPGKIDVHWTR	C(UniMod:4)LAYDFYPGKIDVHWTR4	12.5	0
P25311	C(UniMod:4)LAYDFYPGKIDVHWTR	C(UniMod:4)LAYDFYPGKIDVHWTR4	300.0	0
P25311	C(UniMod:4)LAYDFYPGKIDVHWTR	C(UniMod:4)LAYDFYPGKIDVHWTR4	400.0	0.8	64.9531
P25311	C(UniMod:4)LAYDFYPGKIDVHWTR	C(UniMod:4)LAYDFYPGKIDVHWTR4	50.0	0
P25311	C(UniMod:4)LAYDFYPGKIDVHWTR	C(UniMod:4)LAYDFYPGKIDVHWTR4	500.0	0.8	36.5183
P25311	C(UniMod:4)LAYDFYPGKIDVHWTR	C(UniMod:4)LAYDFYPGKIDVHWTR4	25.0	0
P02748	C(UniMod:4)LC(UniMod:4)AC(UniMod:4)PFK	C(UniMod:4)LC(UniMod:4)AC(UniMod:4)PFK2	100.0	1	13.4464
P02748	C(UniMod:4)LC(UniMod:4)AC(UniMod:4)PFK	C(UniMod:4)LC(UniMod:4)AC(UniMod:4)PFK2	200.0	1	18.5546
P02748	C(UniMod:4)LC(UniMod:4)AC(UniMod:4)PFK	C(UniMod:4)LC(UniMod:4)AC(UniMod:4)PFK2	12.5	0.8	61.5475
P02748	C(UniMod:4)LC(UniMod:4)AC(UniMod:4)PFK	C(UniMod:4)LC(UniMod:4)AC(UniMod:4)PFK2	300.0	1	18.6414
P02748	C(UniMod:4)LC(UniMod:4)AC(UniMod:4)PFK	C(UniMod:4)LC(UniMod:4)AC(UniMod:4)PFK2	400.0	1	19.2459
P02748	C(UniMod:4)LC(UniMod:4)AC(UniMod:4)PFK	C(UniMod:4)LC(UniMod:4)AC(UniMod:4)PFK2	50.0	1	21.6841
P02748	C(UniMod:4)LC(UniMod:4)AC(UniMod:4)PFK	C(UniMod:4)LC(UniMod:4)AC(UniMod:4)PFK2	500.0	0
P02748	C(UniMod:4)LC(UniMod:4)AC(UniMod:4)PFK	C(UniMod:4)LC(UniMod:4)AC(UniMod:4)PFK2	25.0	0
P02748	C(UniMod:4)LC(UniMod:4)AC(UniMod:4)PFKFEGIAC(UniMod:4)EISK	C(UniMod:4)LC(UniMod:4)AC(UniMod:4)PFKFEGIAC(UniMod:4)EISK3	100.0	1	31.4512
P02748	C(UniMod:4)LC(UniMod:4)AC(UniMod:4)PFKFEGIAC(UniMod:4)EISK	C(UniMod:4)LC(UniMod:4)AC(UniMod:4)PFKFEGIAC(UniMod:4)EISK3	200.0	1	15.2667
P02748	C(UniMod:4)LC(UniMod:4)AC(UniMod:4)PFKFEGIAC(UniMod:4)EISK	C(UniMod:4)LC(UniMod:4)AC(UniMod:4)PFKFEGIAC(UniMod:4)EISK3	12.5	0.8	38.0949
P02748	C(UniMod:4)LC(UniMod:4)AC(UniMod:4)PFKFEGIAC(UniMod:4)EISK	C(UniMod:4)LC(UniMod:4)AC(UniMod:4)PFKFEGIAC(UniMod:4)EISK3	300.0	1	35.8135
P02748	C(UniMod:4)LC(UniMod:4)AC(UniMod:4)PFKFEGIAC(UniMod:4)EISK	C(UniMod:4)LC(UniMod:4)AC(UniMod:4)PFKFEGIAC(UniMod:4)EISK3	400.0	1	18.9459
P02748	C(UniMod:4)LC(UniMod:4)AC(UniMod:4)PFKFEGIAC(UniMod:4)EISK	C(UniMod:4)LC(UniMod:4)AC(UniMod:4)PFKFEGIAC(UniMod:4)EISK3	50.0	1	12.8568
P02748	C(UniMod:4)LC(UniMod:4)AC(UniMod:4)PFKFEGIAC(UniMod:4)EISK	C(UniMod:4)LC(UniMod:4)AC(UniMod:4)PFKFEGIAC(UniMod:4)EISK3	500.0	1	66.4629
P02748	C(UniMod:4)LC(UniMod:4)AC(UniMod:4)PFKFEGIAC(UniMod:4)EISK	C(UniMod:4)LC(UniMod:4)AC(UniMod:4)PFKFEGIAC(UniMod:4)EISK3	25.0	1	36.2662
P36980	C(UniMod:4)LDPC(UniMod:4)VISQEIMEK	C(UniMod:4)LDPC(UniMod:4)VISQEIMEK2	100.0	0
P36980	C(UniMod:4)LDPC(UniMod:4)VISQEIMEK	C(UniMod:4)LDPC(UniMod:4)VISQEIMEK2	200.0	1	19.0305
P36980	C(UniMod:4)LDPC(UniMod:4)VISQEIMEK	C(UniMod:4)LDPC(UniMod:4)VISQEIMEK2	12.5	0.4	7.99286
P36980	C(UniMod:4)LDPC(UniMod:4)VISQEIMEK	C(UniMod:4)LDPC(UniMod:4)VISQEIMEK2	300.0	1	32.4549
P36980	C(UniMod:4)LDPC(UniMod:4)VISQEIMEK	C(UniMod:4)LDPC(UniMod:4)VISQEIMEK2	400.0	0
P36980	C(UniMod:4)LDPC(UniMod:4)VISQEIMEK	C(UniMod:4)LDPC(UniMod:4)VISQEIMEK2	50.0	0
P36980	C(UniMod:4)LDPC(UniMod:4)VISQEIMEK	C(UniMod:4)LDPC(UniMod:4)VISQEIMEK2	500.0	1	22.0895
P36980	C(UniMod:4)LDPC(UniMod:4)VISQEIMEK	C(UniMod:4)LDPC(UniMod:4)VISQEIMEK2	25.0	0
Q9BXR6	C(UniMod:4)LDPC(UniMod:4)VVSEENMNK	C(UniMod:4)LDPC(UniMod:4)VVSEENMNK2	100.0	0
Q9BXR6	C(UniMod:4)LDPC(UniMod:4)VVSEENMNK	C(UniMod:4)LDPC(UniMod:4)VVSEENMNK2	200.0	0
Q9BXR6	C(UniMod:4)LDPC(UniMod:4)VVSEENMNK	C(UniMod:4)LDPC(UniMod:4)VVSEENMNK2	12.5	0
Q9BXR6	C(UniMod:4)LDPC(UniMod:4)VVSEENMNK	C(UniMod:4)LDPC(UniMod:4)VVSEENMNK2	300.0	0.4	9.56392
Q9BXR6	C(UniMod:4)LDPC(UniMod:4)VVSEENMNK	C(UniMod:4)LDPC(UniMod:4)VVSEENMNK2	400.0	1	12.53
Q9BXR6	C(UniMod:4)LDPC(UniMod:4)VVSEENMNK	C(UniMod:4)LDPC(UniMod:4)VVSEENMNK2	50.0	0
Q9BXR6	C(UniMod:4)LDPC(UniMod:4)VVSEENMNK	C(UniMod:4)LDPC(UniMod:4)VVSEENMNK2	500.0	0
Q9BXR6	C(UniMod:4)LDPC(UniMod:4)VVSEENMNK	C(UniMod:4)LDPC(UniMod:4)VVSEENMNK2	25.0	0
Q9BXR6	C(UniMod:4)LDPC(UniMod:4)VVSEENMNKNNIQLK	C(UniMod:4)LDPC(UniMod:4)VVSEENMNKNNIQLK3	100.0	0
Q9BXR6	C(UniMod:4)LDPC(UniMod:4)VVSEENMNKNNIQLK	C(UniMod:4)LDPC(UniMod:4)VVSEENMNKNNIQLK3	200.0	0
Q9BXR6	C(UniMod:4)LDPC(UniMod:4)VVSEENMNKNNIQLK	C(UniMod:4)LDPC(UniMod:4)VVSEENMNKNNIQLK3	12.5	0
Q9BXR6	C(UniMod:4)LDPC(UniMod:4)VVSEENMNKNNIQLK	C(UniMod:4)LDPC(UniMod:4)VVSEENMNKNNIQLK3	300.0	0
Q9BXR6	C(UniMod:4)LDPC(UniMod:4)VVSEENMNKNNIQLK	C(UniMod:4)LDPC(UniMod:4)VVSEENMNKNNIQLK3	400.0	1	25.3339
Q9BXR6	C(UniMod:4)LDPC(UniMod:4)VVSEENMNKNNIQLK	C(UniMod:4)LDPC(UniMod:4)VVSEENMNKNNIQLK3	50.0	0
Q9BXR6	C(UniMod:4)LDPC(UniMod:4)VVSEENMNKNNIQLK	C(UniMod:4)LDPC(UniMod:4)VVSEENMNKNNIQLK3	500.0	1	34.1709
Q9BXR6	C(UniMod:4)LDPC(UniMod:4)VVSEENMNKNNIQLK	C(UniMod:4)LDPC(UniMod:4)VVSEENMNKNNIQLK3	25.0	0
P00748	C(UniMod:4)LEVEGHR	C(UniMod:4)LEVEGHR2	100.0	1	31.9363
P00748	C(UniMod:4)LEVEGHR	C(UniMod:4)LEVEGHR2	200.0	1	15.0373
P00748	C(UniMod:4)LEVEGHR	C(UniMod:4)LEVEGHR2	12.5	0
P00748	C(UniMod:4)LEVEGHR	C(UniMod:4)LEVEGHR2	300.0	1	17.5344
P00748	C(UniMod:4)LEVEGHR	C(UniMod:4)LEVEGHR2	400.0	1	57.4034
P00748	C(UniMod:4)LEVEGHR	C(UniMod:4)LEVEGHR2	50.0	1	77.1535
P00748	C(UniMod:4)LEVEGHR	C(UniMod:4)LEVEGHR2	500.0	1	67.7817
P00748	C(UniMod:4)LEVEGHR	C(UniMod:4)LEVEGHR2	25.0	0
P02787	C(UniMod:4)LKDGAGDVAFVK	C(UniMod:4)LKDGAGDVAFVK2	100.0	1	16.7537
P02787	C(UniMod:4)LKDGAGDVAFVK	C(UniMod:4)LKDGAGDVAFVK2	200.0	1	14.7725
P02787	C(UniMod:4)LKDGAGDVAFVK	C(UniMod:4)LKDGAGDVAFVK2	12.5	1	23.6594
P02787	C(UniMod:4)LKDGAGDVAFVK	C(UniMod:4)LKDGAGDVAFVK2	300.0	1	8.00567
P02787	C(UniMod:4)LKDGAGDVAFVK	C(UniMod:4)LKDGAGDVAFVK2	400.0	1	6.95656
P02787	C(UniMod:4)LKDGAGDVAFVK	C(UniMod:4)LKDGAGDVAFVK2	50.0	1	8.56757
P02787	C(UniMod:4)LKDGAGDVAFVK	C(UniMod:4)LKDGAGDVAFVK2	500.0	1	5.52139
P02787	C(UniMod:4)LKDGAGDVAFVK	C(UniMod:4)LKDGAGDVAFVK2	25.0	1	17.1319
P02787	C(UniMod:4)LKDGAGDVAFVK	C(UniMod:4)LKDGAGDVAFVK3	100.0	1	16.1776
P02787	C(UniMod:4)LKDGAGDVAFVK	C(UniMod:4)LKDGAGDVAFVK3	200.0	1	3.99853
P02787	C(UniMod:4)LKDGAGDVAFVK	C(UniMod:4)LKDGAGDVAFVK3	12.5	1	6.56309
P02787	C(UniMod:4)LKDGAGDVAFVK	C(UniMod:4)LKDGAGDVAFVK3	300.0	1	3.25344
P02787	C(UniMod:4)LKDGAGDVAFVK	C(UniMod:4)LKDGAGDVAFVK3	400.0	1	3.90396
P02787	C(UniMod:4)LKDGAGDVAFVK	C(UniMod:4)LKDGAGDVAFVK3	50.0	1	7.48511
P02787	C(UniMod:4)LKDGAGDVAFVK	C(UniMod:4)LKDGAGDVAFVK3	500.0	1	2.54929
P02787	C(UniMod:4)LKDGAGDVAFVK	C(UniMod:4)LKDGAGDVAFVK3	25.0	1	4.31575
P02787	C(UniMod:4)LKDGAGDVAFVKHSTIFENLANK	C(UniMod:4)LKDGAGDVAFVKHSTIFENLANK4	100.0	0
P02787	C(UniMod:4)LKDGAGDVAFVKHSTIFENLANK	C(UniMod:4)LKDGAGDVAFVKHSTIFENLANK4	200.0	1	23.6998
P02787	C(UniMod:4)LKDGAGDVAFVKHSTIFENLANK	C(UniMod:4)LKDGAGDVAFVKHSTIFENLANK4	12.5	0
P02787	C(UniMod:4)LKDGAGDVAFVKHSTIFENLANK	C(UniMod:4)LKDGAGDVAFVKHSTIFENLANK4	300.0	1	25.9686
P02787	C(UniMod:4)LKDGAGDVAFVKHSTIFENLANK	C(UniMod:4)LKDGAGDVAFVKHSTIFENLANK4	400.0	1	7.5446
P02787	C(UniMod:4)LKDGAGDVAFVKHSTIFENLANK	C(UniMod:4)LKDGAGDVAFVKHSTIFENLANK4	50.0	0
P02787	C(UniMod:4)LKDGAGDVAFVKHSTIFENLANK	C(UniMod:4)LKDGAGDVAFVKHSTIFENLANK4	500.0	1	59.1661
P02787	C(UniMod:4)LKDGAGDVAFVKHSTIFENLANK	C(UniMod:4)LKDGAGDVAFVKHSTIFENLANK4	25.0	0
P03952	C(UniMod:4)LLFSFLPASSINDMEKR	C(UniMod:4)LLFSFLPASSINDMEKR3	100.0	1	22.6861
P03952	C(UniMod:4)LLFSFLPASSINDMEKR	C(UniMod:4)LLFSFLPASSINDMEKR3	200.0	1	12.9091
P03952	C(UniMod:4)LLFSFLPASSINDMEKR	C(UniMod:4)LLFSFLPASSINDMEKR3	12.5	0.4	72.8098
P03952	C(UniMod:4)LLFSFLPASSINDMEKR	C(UniMod:4)LLFSFLPASSINDMEKR3	300.0	1	30.7013
P03952	C(UniMod:4)LLFSFLPASSINDMEKR	C(UniMod:4)LLFSFLPASSINDMEKR3	400.0	1	35.1763
P03952	C(UniMod:4)LLFSFLPASSINDMEKR	C(UniMod:4)LLFSFLPASSINDMEKR3	50.0	1	21.1909
P03952	C(UniMod:4)LLFSFLPASSINDMEKR	C(UniMod:4)LLFSFLPASSINDMEKR3	500.0	1	36.9108
P03952	C(UniMod:4)LLFSFLPASSINDMEKR	C(UniMod:4)LLFSFLPASSINDMEKR3	25.0	1	29.8021
P13671	C(UniMod:4)LNNQQLHFLHIGSC(UniMod:4)QDGR	C(UniMod:4)LNNQQLHFLHIGSC(UniMod:4)QDGR3	100.0	0
P13671	C(UniMod:4)LNNQQLHFLHIGSC(UniMod:4)QDGR	C(UniMod:4)LNNQQLHFLHIGSC(UniMod:4)QDGR3	200.0	0
P13671	C(UniMod:4)LNNQQLHFLHIGSC(UniMod:4)QDGR	C(UniMod:4)LNNQQLHFLHIGSC(UniMod:4)QDGR3	12.5	0
P13671	C(UniMod:4)LNNQQLHFLHIGSC(UniMod:4)QDGR	C(UniMod:4)LNNQQLHFLHIGSC(UniMod:4)QDGR3	300.0	1	24.7611
P13671	C(UniMod:4)LNNQQLHFLHIGSC(UniMod:4)QDGR	C(UniMod:4)LNNQQLHFLHIGSC(UniMod:4)QDGR3	400.0	1	23.5232
P13671	C(UniMod:4)LNNQQLHFLHIGSC(UniMod:4)QDGR	C(UniMod:4)LNNQQLHFLHIGSC(UniMod:4)QDGR3	50.0	0
P13671	C(UniMod:4)LNNQQLHFLHIGSC(UniMod:4)QDGR	C(UniMod:4)LNNQQLHFLHIGSC(UniMod:4)QDGR3	500.0	1	30.7169
P13671	C(UniMod:4)LNNQQLHFLHIGSC(UniMod:4)QDGR	C(UniMod:4)LNNQQLHFLHIGSC(UniMod:4)QDGR3	25.0	0
P13671	C(UniMod:4)LNNQQLHFLHIGSC(UniMod:4)QDGR	C(UniMod:4)LNNQQLHFLHIGSC(UniMod:4)QDGR4	100.0	0
P13671	C(UniMod:4)LNNQQLHFLHIGSC(UniMod:4)QDGR	C(UniMod:4)LNNQQLHFLHIGSC(UniMod:4)QDGR4	200.0	0.8	43.2971
P13671	C(UniMod:4)LNNQQLHFLHIGSC(UniMod:4)QDGR	C(UniMod:4)LNNQQLHFLHIGSC(UniMod:4)QDGR4	12.5	0
P13671	C(UniMod:4)LNNQQLHFLHIGSC(UniMod:4)QDGR	C(UniMod:4)LNNQQLHFLHIGSC(UniMod:4)QDGR4	300.0	1	21.6604
P13671	C(UniMod:4)LNNQQLHFLHIGSC(UniMod:4)QDGR	C(UniMod:4)LNNQQLHFLHIGSC(UniMod:4)QDGR4	400.0	0
P13671	C(UniMod:4)LNNQQLHFLHIGSC(UniMod:4)QDGR	C(UniMod:4)LNNQQLHFLHIGSC(UniMod:4)QDGR4	50.0	0
P13671	C(UniMod:4)LNNQQLHFLHIGSC(UniMod:4)QDGR	C(UniMod:4)LNNQQLHFLHIGSC(UniMod:4)QDGR4	500.0	1	40.3053
P13671	C(UniMod:4)LNNQQLHFLHIGSC(UniMod:4)QDGR	C(UniMod:4)LNNQQLHFLHIGSC(UniMod:4)QDGR4	25.0	0
P13671	C(UniMod:4)LPDGTWR	C(UniMod:4)LPDGTWR2	100.0	1	5.22331
P13671	C(UniMod:4)LPDGTWR	C(UniMod:4)LPDGTWR2	200.0	1	9.27386
P13671	C(UniMod:4)LPDGTWR	C(UniMod:4)LPDGTWR2	12.5	0
P13671	C(UniMod:4)LPDGTWR	C(UniMod:4)LPDGTWR2	300.0	1	4.47392
P13671	C(UniMod:4)LPDGTWR	C(UniMod:4)LPDGTWR2	400.0	1	6.49753
P13671	C(UniMod:4)LPDGTWR	C(UniMod:4)LPDGTWR2	50.0	1	9.37897
P13671	C(UniMod:4)LPDGTWR	C(UniMod:4)LPDGTWR2	500.0	1	8.98928
P13671	C(UniMod:4)LPDGTWR	C(UniMod:4)LPDGTWR2	25.0	0.8	27.8803
P04275	C(UniMod:4)LPSAC(UniMod:4)EVVTGSPR	C(UniMod:4)LPSAC(UniMod:4)EVVTGSPR2	100.0	0
P04275	C(UniMod:4)LPSAC(UniMod:4)EVVTGSPR	C(UniMod:4)LPSAC(UniMod:4)EVVTGSPR2	200.0	0.8	26.382
P04275	C(UniMod:4)LPSAC(UniMod:4)EVVTGSPR	C(UniMod:4)LPSAC(UniMod:4)EVVTGSPR2	12.5	0
P04275	C(UniMod:4)LPSAC(UniMod:4)EVVTGSPR	C(UniMod:4)LPSAC(UniMod:4)EVVTGSPR2	300.0	1	24.7216
P04275	C(UniMod:4)LPSAC(UniMod:4)EVVTGSPR	C(UniMod:4)LPSAC(UniMod:4)EVVTGSPR2	400.0	1	19.2276
P04275	C(UniMod:4)LPSAC(UniMod:4)EVVTGSPR	C(UniMod:4)LPSAC(UniMod:4)EVVTGSPR2	50.0	0
P04275	C(UniMod:4)LPSAC(UniMod:4)EVVTGSPR	C(UniMod:4)LPSAC(UniMod:4)EVVTGSPR2	500.0	1	17.4019
P04275	C(UniMod:4)LPSAC(UniMod:4)EVVTGSPR	C(UniMod:4)LPSAC(UniMod:4)EVVTGSPR2	25.0	0
P00736	C(UniMod:4)LPVC(UniMod:4)GKPVNPVEQR	C(UniMod:4)LPVC(UniMod:4)GKPVNPVEQR2	100.0	1	14.8079
P00736	C(UniMod:4)LPVC(UniMod:4)GKPVNPVEQR	C(UniMod:4)LPVC(UniMod:4)GKPVNPVEQR2	200.0	1	34.28
P00736	C(UniMod:4)LPVC(UniMod:4)GKPVNPVEQR	C(UniMod:4)LPVC(UniMod:4)GKPVNPVEQR2	12.5	0
P00736	C(UniMod:4)LPVC(UniMod:4)GKPVNPVEQR	C(UniMod:4)LPVC(UniMod:4)GKPVNPVEQR2	300.0	1	15.3965
P00736	C(UniMod:4)LPVC(UniMod:4)GKPVNPVEQR	C(UniMod:4)LPVC(UniMod:4)GKPVNPVEQR2	400.0	1	21.3305
P00736	C(UniMod:4)LPVC(UniMod:4)GKPVNPVEQR	C(UniMod:4)LPVC(UniMod:4)GKPVNPVEQR2	50.0	1	25.2337
P00736	C(UniMod:4)LPVC(UniMod:4)GKPVNPVEQR	C(UniMod:4)LPVC(UniMod:4)GKPVNPVEQR2	500.0	1	26.1563
P00736	C(UniMod:4)LPVC(UniMod:4)GKPVNPVEQR	C(UniMod:4)LPVC(UniMod:4)GKPVNPVEQR2	25.0	0
P00736	C(UniMod:4)LPVC(UniMod:4)GKPVNPVEQR	C(UniMod:4)LPVC(UniMod:4)GKPVNPVEQR3	100.0	1	11.1958
P00736	C(UniMod:4)LPVC(UniMod:4)GKPVNPVEQR	C(UniMod:4)LPVC(UniMod:4)GKPVNPVEQR3	200.0	1	6.81858
P00736	C(UniMod:4)LPVC(UniMod:4)GKPVNPVEQR	C(UniMod:4)LPVC(UniMod:4)GKPVNPVEQR3	12.5	1	26.486
P00736	C(UniMod:4)LPVC(UniMod:4)GKPVNPVEQR	C(UniMod:4)LPVC(UniMod:4)GKPVNPVEQR3	300.0	1	4.38731
P00736	C(UniMod:4)LPVC(UniMod:4)GKPVNPVEQR	C(UniMod:4)LPVC(UniMod:4)GKPVNPVEQR3	400.0	1	6.00498
P00736	C(UniMod:4)LPVC(UniMod:4)GKPVNPVEQR	C(UniMod:4)LPVC(UniMod:4)GKPVNPVEQR3	50.0	1	8.7972
P00736	C(UniMod:4)LPVC(UniMod:4)GKPVNPVEQR	C(UniMod:4)LPVC(UniMod:4)GKPVNPVEQR3	500.0	1	3.00001
P00736	C(UniMod:4)LPVC(UniMod:4)GKPVNPVEQR	C(UniMod:4)LPVC(UniMod:4)GKPVNPVEQR3	25.0	1	6.46433
P08603	C(UniMod:4)LPVTAPENGK	C(UniMod:4)LPVTAPENGK2	100.0	1	8.43422
P08603	C(UniMod:4)LPVTAPENGK	C(UniMod:4)LPVTAPENGK2	200.0	1	2.17917
P08603	C(UniMod:4)LPVTAPENGK	C(UniMod:4)LPVTAPENGK2	12.5	1	10.6044
P08603	C(UniMod:4)LPVTAPENGK	C(UniMod:4)LPVTAPENGK2	300.0	1	4.74856
P08603	C(UniMod:4)LPVTAPENGK	C(UniMod:4)LPVTAPENGK2	400.0	1	3.60315
P08603	C(UniMod:4)LPVTAPENGK	C(UniMod:4)LPVTAPENGK2	50.0	1	10.648
P08603	C(UniMod:4)LPVTAPENGK	C(UniMod:4)LPVTAPENGK2	500.0	1	6.05751
P08603	C(UniMod:4)LPVTAPENGK	C(UniMod:4)LPVTAPENGK2	25.0	1	18.4797
Q6UY14	C(UniMod:4)LSPGC(UniMod:4)DGILGSGR	C(UniMod:4)LSPGC(UniMod:4)DGILGSGR2	100.0	0
Q6UY14	C(UniMod:4)LSPGC(UniMod:4)DGILGSGR	C(UniMod:4)LSPGC(UniMod:4)DGILGSGR2	200.0	0
Q6UY14	C(UniMod:4)LSPGC(UniMod:4)DGILGSGR	C(UniMod:4)LSPGC(UniMod:4)DGILGSGR2	12.5	0
Q6UY14	C(UniMod:4)LSPGC(UniMod:4)DGILGSGR	C(UniMod:4)LSPGC(UniMod:4)DGILGSGR2	300.0	0
Q6UY14	C(UniMod:4)LSPGC(UniMod:4)DGILGSGR	C(UniMod:4)LSPGC(UniMod:4)DGILGSGR2	400.0	1	22.8458
Q6UY14	C(UniMod:4)LSPGC(UniMod:4)DGILGSGR	C(UniMod:4)LSPGC(UniMod:4)DGILGSGR2	50.0	0
Q6UY14	C(UniMod:4)LSPGC(UniMod:4)DGILGSGR	C(UniMod:4)LSPGC(UniMod:4)DGILGSGR2	500.0	0
Q6UY14	C(UniMod:4)LSPGC(UniMod:4)DGILGSGR	C(UniMod:4)LSPGC(UniMod:4)DGILGSGR2	25.0	0
P02787	C(UniMod:4)LVEKGDVAFVK	C(UniMod:4)LVEKGDVAFVK2	100.0	1	17.1401
P02787	C(UniMod:4)LVEKGDVAFVK	C(UniMod:4)LVEKGDVAFVK2	200.0	1	14.0901
P02787	C(UniMod:4)LVEKGDVAFVK	C(UniMod:4)LVEKGDVAFVK2	12.5	1	40.5956
P02787	C(UniMod:4)LVEKGDVAFVK	C(UniMod:4)LVEKGDVAFVK2	300.0	1	12.9234
P02787	C(UniMod:4)LVEKGDVAFVK	C(UniMod:4)LVEKGDVAFVK2	400.0	1	4.54331
P02787	C(UniMod:4)LVEKGDVAFVK	C(UniMod:4)LVEKGDVAFVK2	50.0	1	12.8573
P02787	C(UniMod:4)LVEKGDVAFVK	C(UniMod:4)LVEKGDVAFVK2	500.0	1	8.04959
P02787	C(UniMod:4)LVEKGDVAFVK	C(UniMod:4)LVEKGDVAFVK2	25.0	1	8.85557
P02787	C(UniMod:4)LVEKGDVAFVK	C(UniMod:4)LVEKGDVAFVK3	100.0	1	8.02141
P02787	C(UniMod:4)LVEKGDVAFVK	C(UniMod:4)LVEKGDVAFVK3	200.0	1	5.77406
P02787	C(UniMod:4)LVEKGDVAFVK	C(UniMod:4)LVEKGDVAFVK3	12.5	1	5.44678
P02787	C(UniMod:4)LVEKGDVAFVK	C(UniMod:4)LVEKGDVAFVK3	300.0	1	7.39255
P02787	C(UniMod:4)LVEKGDVAFVK	C(UniMod:4)LVEKGDVAFVK3	400.0	1	3.02572
P02787	C(UniMod:4)LVEKGDVAFVK	C(UniMod:4)LVEKGDVAFVK3	50.0	1	5.75716
P02787	C(UniMod:4)LVEKGDVAFVK	C(UniMod:4)LVEKGDVAFVK3	500.0	1	1.79729
P02787	C(UniMod:4)LVEKGDVAFVK	C(UniMod:4)LVEKGDVAFVK3	25.0	1	11.0137
P02787	C(UniMod:4)LVEKGDVAFVKHQTVPQNTGGK	C(UniMod:4)LVEKGDVAFVKHQTVPQNTGGK3	100.0	0.8	24.2997
P02787	C(UniMod:4)LVEKGDVAFVKHQTVPQNTGGK	C(UniMod:4)LVEKGDVAFVKHQTVPQNTGGK3	200.0	1	49.6774
P02787	C(UniMod:4)LVEKGDVAFVKHQTVPQNTGGK	C(UniMod:4)LVEKGDVAFVKHQTVPQNTGGK3	12.5	0
P02787	C(UniMod:4)LVEKGDVAFVKHQTVPQNTGGK	C(UniMod:4)LVEKGDVAFVKHQTVPQNTGGK3	300.0	0.8	15.3235
P02787	C(UniMod:4)LVEKGDVAFVKHQTVPQNTGGK	C(UniMod:4)LVEKGDVAFVKHQTVPQNTGGK3	400.0	1	29.7726
P02787	C(UniMod:4)LVEKGDVAFVKHQTVPQNTGGK	C(UniMod:4)LVEKGDVAFVKHQTVPQNTGGK3	50.0	0
P02787	C(UniMod:4)LVEKGDVAFVKHQTVPQNTGGK	C(UniMod:4)LVEKGDVAFVKHQTVPQNTGGK3	500.0	1	25.4325
P02787	C(UniMod:4)LVEKGDVAFVKHQTVPQNTGGK	C(UniMod:4)LVEKGDVAFVKHQTVPQNTGGK3	25.0	0
P02787	C(UniMod:4)LVEKGDVAFVKHQTVPQNTGGK	C(UniMod:4)LVEKGDVAFVKHQTVPQNTGGK4	100.0	1	16.0333
P02787	C(UniMod:4)LVEKGDVAFVKHQTVPQNTGGK	C(UniMod:4)LVEKGDVAFVKHQTVPQNTGGK4	200.0	1	3.80086
P02787	C(UniMod:4)LVEKGDVAFVKHQTVPQNTGGK	C(UniMod:4)LVEKGDVAFVKHQTVPQNTGGK4	12.5	1	61.808
P02787	C(UniMod:4)LVEKGDVAFVKHQTVPQNTGGK	C(UniMod:4)LVEKGDVAFVKHQTVPQNTGGK4	300.0	1	9.12285
P02787	C(UniMod:4)LVEKGDVAFVKHQTVPQNTGGK	C(UniMod:4)LVEKGDVAFVKHQTVPQNTGGK4	400.0	1	11.9141
P02787	C(UniMod:4)LVEKGDVAFVKHQTVPQNTGGK	C(UniMod:4)LVEKGDVAFVKHQTVPQNTGGK4	50.0	1	6.17543
P02787	C(UniMod:4)LVEKGDVAFVKHQTVPQNTGGK	C(UniMod:4)LVEKGDVAFVKHQTVPQNTGGK4	500.0	1	8.64235
P02787	C(UniMod:4)LVEKGDVAFVKHQTVPQNTGGK	C(UniMod:4)LVEKGDVAFVKHQTVPQNTGGK4	25.0	1	2.32455
P00751	C(UniMod:4)LVNLIEK	C(UniMod:4)LVNLIEK2	100.0	1	4.95502
P00751	C(UniMod:4)LVNLIEK	C(UniMod:4)LVNLIEK2	200.0	1	5.9701
P00751	C(UniMod:4)LVNLIEK	C(UniMod:4)LVNLIEK2	12.5	1	9.5579
P00751	C(UniMod:4)LVNLIEK	C(UniMod:4)LVNLIEK2	300.0	1	5.47438
P00751	C(UniMod:4)LVNLIEK	C(UniMod:4)LVNLIEK2	400.0	1	2.92875
P00751	C(UniMod:4)LVNLIEK	C(UniMod:4)LVNLIEK2	50.0	1	5.77868
P00751	C(UniMod:4)LVNLIEK	C(UniMod:4)LVNLIEK2	500.0	1	3.25407
P00751	C(UniMod:4)LVNLIEK	C(UniMod:4)LVNLIEK2	25.0	1	8.03643
P43652	C(UniMod:4)MADKTLPEC(UniMod:4)SK	C(UniMod:4)MADKTLPEC(UniMod:4)SK3	100.0	0
P43652	C(UniMod:4)MADKTLPEC(UniMod:4)SK	C(UniMod:4)MADKTLPEC(UniMod:4)SK3	200.0	1	24.0317
P43652	C(UniMod:4)MADKTLPEC(UniMod:4)SK	C(UniMod:4)MADKTLPEC(UniMod:4)SK3	12.5	0
P43652	C(UniMod:4)MADKTLPEC(UniMod:4)SK	C(UniMod:4)MADKTLPEC(UniMod:4)SK3	300.0	1	43.9636
P43652	C(UniMod:4)MADKTLPEC(UniMod:4)SK	C(UniMod:4)MADKTLPEC(UniMod:4)SK3	400.0	0
P43652	C(UniMod:4)MADKTLPEC(UniMod:4)SK	C(UniMod:4)MADKTLPEC(UniMod:4)SK3	50.0	0
P43652	C(UniMod:4)MADKTLPEC(UniMod:4)SK	C(UniMod:4)MADKTLPEC(UniMod:4)SK3	500.0	1	18.9024
P43652	C(UniMod:4)MADKTLPEC(UniMod:4)SK	C(UniMod:4)MADKTLPEC(UniMod:4)SK3	25.0	0
P43652	C(UniMod:4)MADKTLPEC(UniMod:4)SKLPNNVLQEK	C(UniMod:4)MADKTLPEC(UniMod:4)SKLPNNVLQEK4	100.0	0
P43652	C(UniMod:4)MADKTLPEC(UniMod:4)SKLPNNVLQEK	C(UniMod:4)MADKTLPEC(UniMod:4)SKLPNNVLQEK4	200.0	1	40.2286
P43652	C(UniMod:4)MADKTLPEC(UniMod:4)SKLPNNVLQEK	C(UniMod:4)MADKTLPEC(UniMod:4)SKLPNNVLQEK4	12.5	0
P43652	C(UniMod:4)MADKTLPEC(UniMod:4)SKLPNNVLQEK	C(UniMod:4)MADKTLPEC(UniMod:4)SKLPNNVLQEK4	300.0	0
P43652	C(UniMod:4)MADKTLPEC(UniMod:4)SKLPNNVLQEK	C(UniMod:4)MADKTLPEC(UniMod:4)SKLPNNVLQEK4	400.0	0
P43652	C(UniMod:4)MADKTLPEC(UniMod:4)SKLPNNVLQEK	C(UniMod:4)MADKTLPEC(UniMod:4)SKLPNNVLQEK4	50.0	0
P43652	C(UniMod:4)MADKTLPEC(UniMod:4)SKLPNNVLQEK	C(UniMod:4)MADKTLPEC(UniMod:4)SKLPNNVLQEK4	500.0	0.8	32.7616
P43652	C(UniMod:4)MADKTLPEC(UniMod:4)SKLPNNVLQEK	C(UniMod:4)MADKTLPEC(UniMod:4)SKLPNNVLQEK4	25.0	0
Q9UBX5	C(UniMod:4)MC(UniMod:4)PAENPGC(UniMod:4)R	C(UniMod:4)MC(UniMod:4)PAENPGC(UniMod:4)R2	100.0	0
Q9UBX5	C(UniMod:4)MC(UniMod:4)PAENPGC(UniMod:4)R	C(UniMod:4)MC(UniMod:4)PAENPGC(UniMod:4)R2	200.0	0
Q9UBX5	C(UniMod:4)MC(UniMod:4)PAENPGC(UniMod:4)R	C(UniMod:4)MC(UniMod:4)PAENPGC(UniMod:4)R2	12.5	0
Q9UBX5	C(UniMod:4)MC(UniMod:4)PAENPGC(UniMod:4)R	C(UniMod:4)MC(UniMod:4)PAENPGC(UniMod:4)R2	300.0	0
Q9UBX5	C(UniMod:4)MC(UniMod:4)PAENPGC(UniMod:4)R	C(UniMod:4)MC(UniMod:4)PAENPGC(UniMod:4)R2	400.0	0.8	18.6001
Q9UBX5	C(UniMod:4)MC(UniMod:4)PAENPGC(UniMod:4)R	C(UniMod:4)MC(UniMod:4)PAENPGC(UniMod:4)R2	50.0	0
Q9UBX5	C(UniMod:4)MC(UniMod:4)PAENPGC(UniMod:4)R	C(UniMod:4)MC(UniMod:4)PAENPGC(UniMod:4)R2	500.0	1	34.1699
Q9UBX5	C(UniMod:4)MC(UniMod:4)PAENPGC(UniMod:4)R	C(UniMod:4)MC(UniMod:4)PAENPGC(UniMod:4)R2	25.0	0
P49913	C(UniMod:4)MGTVTLNQAR	C(UniMod:4)MGTVTLNQAR2	100.0	0.8	36.559
P49913	C(UniMod:4)MGTVTLNQAR	C(UniMod:4)MGTVTLNQAR2	200.0	1	44.0396
P49913	C(UniMod:4)MGTVTLNQAR	C(UniMod:4)MGTVTLNQAR2	12.5	0
P49913	C(UniMod:4)MGTVTLNQAR	C(UniMod:4)MGTVTLNQAR2	300.0	1	18.7892
P49913	C(UniMod:4)MGTVTLNQAR	C(UniMod:4)MGTVTLNQAR2	400.0	1	6.54992
P49913	C(UniMod:4)MGTVTLNQAR	C(UniMod:4)MGTVTLNQAR2	50.0	1	40.8697
P49913	C(UniMod:4)MGTVTLNQAR	C(UniMod:4)MGTVTLNQAR2	500.0	1	15.8185
P49913	C(UniMod:4)MGTVTLNQAR	C(UniMod:4)MGTVTLNQAR2	25.0	0
P05160	C(UniMod:4)NEYYLLR	C(UniMod:4)NEYYLLR2	100.0	1	9.09994
P05160	C(UniMod:4)NEYYLLR	C(UniMod:4)NEYYLLR2	200.0	1	30.4852
P05160	C(UniMod:4)NEYYLLR	C(UniMod:4)NEYYLLR2	12.5	0
P05160	C(UniMod:4)NEYYLLR	C(UniMod:4)NEYYLLR2	300.0	1	37.1439
P05160	C(UniMod:4)NEYYLLR	C(UniMod:4)NEYYLLR2	400.0	0
P05160	C(UniMod:4)NEYYLLR	C(UniMod:4)NEYYLLR2	50.0	0
P05160	C(UniMod:4)NEYYLLR	C(UniMod:4)NEYYLLR2	500.0	1	8.85778
P05160	C(UniMod:4)NEYYLLR	C(UniMod:4)NEYYLLR2	25.0	0
O75882	C(UniMod:4)NGHASLC(UniMod:4)NTNTGK	C(UniMod:4)NGHASLC(UniMod:4)NTNTGK3	100.0	0
O75882	C(UniMod:4)NGHASLC(UniMod:4)NTNTGK	C(UniMod:4)NGHASLC(UniMod:4)NTNTGK3	200.0	0
O75882	C(UniMod:4)NGHASLC(UniMod:4)NTNTGK	C(UniMod:4)NGHASLC(UniMod:4)NTNTGK3	12.5	0
O75882	C(UniMod:4)NGHASLC(UniMod:4)NTNTGK	C(UniMod:4)NGHASLC(UniMod:4)NTNTGK3	300.0	0.6	37.3925
O75882	C(UniMod:4)NGHASLC(UniMod:4)NTNTGK	C(UniMod:4)NGHASLC(UniMod:4)NTNTGK3	400.0	0
O75882	C(UniMod:4)NGHASLC(UniMod:4)NTNTGK	C(UniMod:4)NGHASLC(UniMod:4)NTNTGK3	50.0	0
O75882	C(UniMod:4)NGHASLC(UniMod:4)NTNTGK	C(UniMod:4)NGHASLC(UniMod:4)NTNTGK3	500.0	0
O75882	C(UniMod:4)NGHASLC(UniMod:4)NTNTGK	C(UniMod:4)NGHASLC(UniMod:4)NTNTGK3	25.0	0
P02765	C(UniMod:4)NLLAEK	C(UniMod:4)NLLAEK1	100.0	1	18.4633
P02765	C(UniMod:4)NLLAEK	C(UniMod:4)NLLAEK1	200.0	1	8.51662
P02765	C(UniMod:4)NLLAEK	C(UniMod:4)NLLAEK1	12.5	0
P02765	C(UniMod:4)NLLAEK	C(UniMod:4)NLLAEK1	300.0	1	15.1418
P02765	C(UniMod:4)NLLAEK	C(UniMod:4)NLLAEK1	400.0	1	8.77748
P02765	C(UniMod:4)NLLAEK	C(UniMod:4)NLLAEK1	50.0	1	43.3837
P02765	C(UniMod:4)NLLAEK	C(UniMod:4)NLLAEK1	500.0	1	4.97963
P02765	C(UniMod:4)NLLAEK	C(UniMod:4)NLLAEK1	25.0	0.8	32.1628
P02765	C(UniMod:4)NLLAEK	C(UniMod:4)NLLAEK2	100.0	1	4.03924
P02765	C(UniMod:4)NLLAEK	C(UniMod:4)NLLAEK2	200.0	1	2.67605
P02765	C(UniMod:4)NLLAEK	C(UniMod:4)NLLAEK2	12.5	1	9.84945
P02765	C(UniMod:4)NLLAEK	C(UniMod:4)NLLAEK2	300.0	1	3.00091
P02765	C(UniMod:4)NLLAEK	C(UniMod:4)NLLAEK2	400.0	1	2.46568
P02765	C(UniMod:4)NLLAEK	C(UniMod:4)NLLAEK2	50.0	1	4.96806
P02765	C(UniMod:4)NLLAEK	C(UniMod:4)NLLAEK2	500.0	1	1.68153
P02765	C(UniMod:4)NLLAEK	C(UniMod:4)NLLAEK2	25.0	1	10.2514
P02765	C(UniMod:4)NLLAEKQYGFC(UniMod:4)K	C(UniMod:4)NLLAEKQYGFC(UniMod:4)K2	100.0	1	41.5852
P02765	C(UniMod:4)NLLAEKQYGFC(UniMod:4)K	C(UniMod:4)NLLAEKQYGFC(UniMod:4)K2	200.0	1	22.8479
P02765	C(UniMod:4)NLLAEKQYGFC(UniMod:4)K	C(UniMod:4)NLLAEKQYGFC(UniMod:4)K2	12.5	0
P02765	C(UniMod:4)NLLAEKQYGFC(UniMod:4)K	C(UniMod:4)NLLAEKQYGFC(UniMod:4)K2	300.0	1	17.5259
P02765	C(UniMod:4)NLLAEKQYGFC(UniMod:4)K	C(UniMod:4)NLLAEKQYGFC(UniMod:4)K2	400.0	1	17.287
P02765	C(UniMod:4)NLLAEKQYGFC(UniMod:4)K	C(UniMod:4)NLLAEKQYGFC(UniMod:4)K2	50.0	0
P02765	C(UniMod:4)NLLAEKQYGFC(UniMod:4)K	C(UniMod:4)NLLAEKQYGFC(UniMod:4)K2	500.0	1	10.5152
P02765	C(UniMod:4)NLLAEKQYGFC(UniMod:4)K	C(UniMod:4)NLLAEKQYGFC(UniMod:4)K2	25.0	0
P02765	C(UniMod:4)NLLAEKQYGFC(UniMod:4)K	C(UniMod:4)NLLAEKQYGFC(UniMod:4)K3	100.0	1	13.3266
P02765	C(UniMod:4)NLLAEKQYGFC(UniMod:4)K	C(UniMod:4)NLLAEKQYGFC(UniMod:4)K3	200.0	1	20.1256
P02765	C(UniMod:4)NLLAEKQYGFC(UniMod:4)K	C(UniMod:4)NLLAEKQYGFC(UniMod:4)K3	12.5	1	45.8597
P02765	C(UniMod:4)NLLAEKQYGFC(UniMod:4)K	C(UniMod:4)NLLAEKQYGFC(UniMod:4)K3	300.0	1	23.9901
P02765	C(UniMod:4)NLLAEKQYGFC(UniMod:4)K	C(UniMod:4)NLLAEKQYGFC(UniMod:4)K3	400.0	1	8.66742
P02765	C(UniMod:4)NLLAEKQYGFC(UniMod:4)K	C(UniMod:4)NLLAEKQYGFC(UniMod:4)K3	50.0	1	28.2709
P02765	C(UniMod:4)NLLAEKQYGFC(UniMod:4)K	C(UniMod:4)NLLAEKQYGFC(UniMod:4)K3	500.0	1	4.96505
P02765	C(UniMod:4)NLLAEKQYGFC(UniMod:4)K	C(UniMod:4)NLLAEKQYGFC(UniMod:4)K3	25.0	1	39.7495
P08603	C(UniMod:4)NMGYEYSER	C(UniMod:4)NMGYEYSER2	100.0	1	22.0197
P08603	C(UniMod:4)NMGYEYSER	C(UniMod:4)NMGYEYSER2	200.0	1	15.1667
P08603	C(UniMod:4)NMGYEYSER	C(UniMod:4)NMGYEYSER2	12.5	0
P08603	C(UniMod:4)NMGYEYSER	C(UniMod:4)NMGYEYSER2	300.0	1	10.6603
P08603	C(UniMod:4)NMGYEYSER	C(UniMod:4)NMGYEYSER2	400.0	1	8.52228
P08603	C(UniMod:4)NMGYEYSER	C(UniMod:4)NMGYEYSER2	50.0	1	14.3951
P08603	C(UniMod:4)NMGYEYSER	C(UniMod:4)NMGYEYSER2	500.0	1	7.45079
P08603	C(UniMod:4)NMGYEYSER	C(UniMod:4)NMGYEYSER2	25.0	1	12.7333
P08603	C(UniMod:4)NMGYEYSERGDAVC(UniMod:4)TESGWRPLPSC(UniMod:4)EEK	C(UniMod:4)NMGYEYSERGDAVC(UniMod:4)TESGWRPLPSC(UniMod:4)EEK4	100.0	0.8	57.2674
P08603	C(UniMod:4)NMGYEYSERGDAVC(UniMod:4)TESGWRPLPSC(UniMod:4)EEK	C(UniMod:4)NMGYEYSERGDAVC(UniMod:4)TESGWRPLPSC(UniMod:4)EEK4	200.0	1	21.7939
P08603	C(UniMod:4)NMGYEYSERGDAVC(UniMod:4)TESGWRPLPSC(UniMod:4)EEK	C(UniMod:4)NMGYEYSERGDAVC(UniMod:4)TESGWRPLPSC(UniMod:4)EEK4	12.5	0
P08603	C(UniMod:4)NMGYEYSERGDAVC(UniMod:4)TESGWRPLPSC(UniMod:4)EEK	C(UniMod:4)NMGYEYSERGDAVC(UniMod:4)TESGWRPLPSC(UniMod:4)EEK4	300.0	1	15.72
P08603	C(UniMod:4)NMGYEYSERGDAVC(UniMod:4)TESGWRPLPSC(UniMod:4)EEK	C(UniMod:4)NMGYEYSERGDAVC(UniMod:4)TESGWRPLPSC(UniMod:4)EEK4	400.0	1	10.4596
P08603	C(UniMod:4)NMGYEYSERGDAVC(UniMod:4)TESGWRPLPSC(UniMod:4)EEK	C(UniMod:4)NMGYEYSERGDAVC(UniMod:4)TESGWRPLPSC(UniMod:4)EEK4	50.0	1	52.1513
P08603	C(UniMod:4)NMGYEYSERGDAVC(UniMod:4)TESGWRPLPSC(UniMod:4)EEK	C(UniMod:4)NMGYEYSERGDAVC(UniMod:4)TESGWRPLPSC(UniMod:4)EEK4	500.0	1	11.9509
P08603	C(UniMod:4)NMGYEYSERGDAVC(UniMod:4)TESGWRPLPSC(UniMod:4)EEK	C(UniMod:4)NMGYEYSERGDAVC(UniMod:4)TESGWRPLPSC(UniMod:4)EEK4	25.0	0
O75882	C(UniMod:4)NPGTGQC(UniMod:4)VC(UniMod:4)PAGWVGEQC(UniMod:4)QHC(UniMod:4)GGR	C(UniMod:4)NPGTGQC(UniMod:4)VC(UniMod:4)PAGWVGEQC(UniMod:4)QHC(UniMod:4)GGR3	100.0	0
O75882	C(UniMod:4)NPGTGQC(UniMod:4)VC(UniMod:4)PAGWVGEQC(UniMod:4)QHC(UniMod:4)GGR	C(UniMod:4)NPGTGQC(UniMod:4)VC(UniMod:4)PAGWVGEQC(UniMod:4)QHC(UniMod:4)GGR3	200.0	1	53.5353
O75882	C(UniMod:4)NPGTGQC(UniMod:4)VC(UniMod:4)PAGWVGEQC(UniMod:4)QHC(UniMod:4)GGR	C(UniMod:4)NPGTGQC(UniMod:4)VC(UniMod:4)PAGWVGEQC(UniMod:4)QHC(UniMod:4)GGR3	12.5	0
O75882	C(UniMod:4)NPGTGQC(UniMod:4)VC(UniMod:4)PAGWVGEQC(UniMod:4)QHC(UniMod:4)GGR	C(UniMod:4)NPGTGQC(UniMod:4)VC(UniMod:4)PAGWVGEQC(UniMod:4)QHC(UniMod:4)GGR3	300.0	0
O75882	C(UniMod:4)NPGTGQC(UniMod:4)VC(UniMod:4)PAGWVGEQC(UniMod:4)QHC(UniMod:4)GGR	C(UniMod:4)NPGTGQC(UniMod:4)VC(UniMod:4)PAGWVGEQC(UniMod:4)QHC(UniMod:4)GGR3	400.0	0
O75882	C(UniMod:4)NPGTGQC(UniMod:4)VC(UniMod:4)PAGWVGEQC(UniMod:4)QHC(UniMod:4)GGR	C(UniMod:4)NPGTGQC(UniMod:4)VC(UniMod:4)PAGWVGEQC(UniMod:4)QHC(UniMod:4)GGR3	50.0	0
O75882	C(UniMod:4)NPGTGQC(UniMod:4)VC(UniMod:4)PAGWVGEQC(UniMod:4)QHC(UniMod:4)GGR	C(UniMod:4)NPGTGQC(UniMod:4)VC(UniMod:4)PAGWVGEQC(UniMod:4)QHC(UniMod:4)GGR3	500.0	1	44.9841
O75882	C(UniMod:4)NPGTGQC(UniMod:4)VC(UniMod:4)PAGWVGEQC(UniMod:4)QHC(UniMod:4)GGR	C(UniMod:4)NPGTGQC(UniMod:4)VC(UniMod:4)PAGWVGEQC(UniMod:4)QHC(UniMod:4)GGR3	25.0	0
P33992	C(UniMod:4)NTDQAGRPKC(UniMod:4)PLDPYFIMPDK	C(UniMod:4)NTDQAGRPKC(UniMod:4)PLDPYFIMPDK4	100.0	0.6	40.9923
P33992	C(UniMod:4)NTDQAGRPKC(UniMod:4)PLDPYFIMPDK	C(UniMod:4)NTDQAGRPKC(UniMod:4)PLDPYFIMPDK4	200.0	0
P33992	C(UniMod:4)NTDQAGRPKC(UniMod:4)PLDPYFIMPDK	C(UniMod:4)NTDQAGRPKC(UniMod:4)PLDPYFIMPDK4	12.5	0
P33992	C(UniMod:4)NTDQAGRPKC(UniMod:4)PLDPYFIMPDK	C(UniMod:4)NTDQAGRPKC(UniMod:4)PLDPYFIMPDK4	300.0	0
P33992	C(UniMod:4)NTDQAGRPKC(UniMod:4)PLDPYFIMPDK	C(UniMod:4)NTDQAGRPKC(UniMod:4)PLDPYFIMPDK4	400.0	0
P33992	C(UniMod:4)NTDQAGRPKC(UniMod:4)PLDPYFIMPDK	C(UniMod:4)NTDQAGRPKC(UniMod:4)PLDPYFIMPDK4	50.0	0
P33992	C(UniMod:4)NTDQAGRPKC(UniMod:4)PLDPYFIMPDK	C(UniMod:4)NTDQAGRPKC(UniMod:4)PLDPYFIMPDK4	500.0	0
P33992	C(UniMod:4)NTDQAGRPKC(UniMod:4)PLDPYFIMPDK	C(UniMod:4)NTDQAGRPKC(UniMod:4)PLDPYFIMPDK4	25.0	0
P01860	C(UniMod:4)PAPELLGGPSVFLFPPKPK	C(UniMod:4)PAPELLGGPSVFLFPPKPK3	100.0	1	6.80524
P01860	C(UniMod:4)PAPELLGGPSVFLFPPKPK	C(UniMod:4)PAPELLGGPSVFLFPPKPK3	200.0	1	3.0247
P01860	C(UniMod:4)PAPELLGGPSVFLFPPKPK	C(UniMod:4)PAPELLGGPSVFLFPPKPK3	12.5	1	21.9462
P01860	C(UniMod:4)PAPELLGGPSVFLFPPKPK	C(UniMod:4)PAPELLGGPSVFLFPPKPK3	300.0	1	2.70377
P01860	C(UniMod:4)PAPELLGGPSVFLFPPKPK	C(UniMod:4)PAPELLGGPSVFLFPPKPK3	400.0	1	2.59928
P01860	C(UniMod:4)PAPELLGGPSVFLFPPKPK	C(UniMod:4)PAPELLGGPSVFLFPPKPK3	50.0	1	1.73594
P01860	C(UniMod:4)PAPELLGGPSVFLFPPKPK	C(UniMod:4)PAPELLGGPSVFLFPPKPK3	500.0	1	8.25638
P01860	C(UniMod:4)PAPELLGGPSVFLFPPKPK	C(UniMod:4)PAPELLGGPSVFLFPPKPK3	25.0	1	5.17528
P01860	C(UniMod:4)PAPELLGGPSVFLFPPKPK	C(UniMod:4)PAPELLGGPSVFLFPPKPK4	100.0	1	29.6955
P01860	C(UniMod:4)PAPELLGGPSVFLFPPKPK	C(UniMod:4)PAPELLGGPSVFLFPPKPK4	200.0	1	12.8605
P01860	C(UniMod:4)PAPELLGGPSVFLFPPKPK	C(UniMod:4)PAPELLGGPSVFLFPPKPK4	12.5	0
P01860	C(UniMod:4)PAPELLGGPSVFLFPPKPK	C(UniMod:4)PAPELLGGPSVFLFPPKPK4	300.0	1	7.7089
P01860	C(UniMod:4)PAPELLGGPSVFLFPPKPK	C(UniMod:4)PAPELLGGPSVFLFPPKPK4	400.0	1	13.4236
P01860	C(UniMod:4)PAPELLGGPSVFLFPPKPK	C(UniMod:4)PAPELLGGPSVFLFPPKPK4	50.0	1	60.8667
P01860	C(UniMod:4)PAPELLGGPSVFLFPPKPK	C(UniMod:4)PAPELLGGPSVFLFPPKPK4	500.0	1	4.788
P01860	C(UniMod:4)PAPELLGGPSVFLFPPKPK	C(UniMod:4)PAPELLGGPSVFLFPPKPK4	25.0	0
P01860	C(UniMod:4)PAPELLGGPSVFLFPPKPKDTLMISR	C(UniMod:4)PAPELLGGPSVFLFPPKPKDTLMISR4	100.0	1	35.026
P01860	C(UniMod:4)PAPELLGGPSVFLFPPKPKDTLMISR	C(UniMod:4)PAPELLGGPSVFLFPPKPKDTLMISR4	200.0	1	18.8376
P01860	C(UniMod:4)PAPELLGGPSVFLFPPKPKDTLMISR	C(UniMod:4)PAPELLGGPSVFLFPPKPKDTLMISR4	12.5	0
P01860	C(UniMod:4)PAPELLGGPSVFLFPPKPKDTLMISR	C(UniMod:4)PAPELLGGPSVFLFPPKPKDTLMISR4	300.0	1	15.708
P01860	C(UniMod:4)PAPELLGGPSVFLFPPKPKDTLMISR	C(UniMod:4)PAPELLGGPSVFLFPPKPKDTLMISR4	400.0	1	6.77512
P01860	C(UniMod:4)PAPELLGGPSVFLFPPKPKDTLMISR	C(UniMod:4)PAPELLGGPSVFLFPPKPKDTLMISR4	50.0	1	32.4839
P01860	C(UniMod:4)PAPELLGGPSVFLFPPKPKDTLMISR	C(UniMod:4)PAPELLGGPSVFLFPPKPKDTLMISR4	500.0	1	30.308
P01860	C(UniMod:4)PAPELLGGPSVFLFPPKPKDTLMISR	C(UniMod:4)PAPELLGGPSVFLFPPKPKDTLMISR4	25.0	0
P06681	C(UniMod:4)PAPVSFENGIYTPR	C(UniMod:4)PAPVSFENGIYTPR2	100.0	0.8	34.6889
P06681	C(UniMod:4)PAPVSFENGIYTPR	C(UniMod:4)PAPVSFENGIYTPR2	200.0	0.8	9.56228
P06681	C(UniMod:4)PAPVSFENGIYTPR	C(UniMod:4)PAPVSFENGIYTPR2	12.5	1	76.5951
P06681	C(UniMod:4)PAPVSFENGIYTPR	C(UniMod:4)PAPVSFENGIYTPR2	300.0	1	11.4205
P06681	C(UniMod:4)PAPVSFENGIYTPR	C(UniMod:4)PAPVSFENGIYTPR2	400.0	1	28.1748
P06681	C(UniMod:4)PAPVSFENGIYTPR	C(UniMod:4)PAPVSFENGIYTPR2	50.0	1	27.713
P06681	C(UniMod:4)PAPVSFENGIYTPR	C(UniMod:4)PAPVSFENGIYTPR2	500.0	1	19.2224
P06681	C(UniMod:4)PAPVSFENGIYTPR	C(UniMod:4)PAPVSFENGIYTPR2	25.0	1	59.6729
P06681	C(UniMod:4)PAPVSFENGIYTPR	C(UniMod:4)PAPVSFENGIYTPR3	100.0	0
P06681	C(UniMod:4)PAPVSFENGIYTPR	C(UniMod:4)PAPVSFENGIYTPR3	200.0	0
P06681	C(UniMod:4)PAPVSFENGIYTPR	C(UniMod:4)PAPVSFENGIYTPR3	12.5	0
P06681	C(UniMod:4)PAPVSFENGIYTPR	C(UniMod:4)PAPVSFENGIYTPR3	300.0	0
P06681	C(UniMod:4)PAPVSFENGIYTPR	C(UniMod:4)PAPVSFENGIYTPR3	400.0	0
P06681	C(UniMod:4)PAPVSFENGIYTPR	C(UniMod:4)PAPVSFENGIYTPR3	50.0	0
P06681	C(UniMod:4)PAPVSFENGIYTPR	C(UniMod:4)PAPVSFENGIYTPR3	500.0	1	50.6828
P06681	C(UniMod:4)PAPVSFENGIYTPR	C(UniMod:4)PAPVSFENGIYTPR3	25.0	0
P01860	C(UniMod:4)PEPKSC(UniMod:4)DTPPPC(UniMod:4)PR	C(UniMod:4)PEPKSC(UniMod:4)DTPPPC(UniMod:4)PR3	100.0	1	39.2426
P01860	C(UniMod:4)PEPKSC(UniMod:4)DTPPPC(UniMod:4)PR	C(UniMod:4)PEPKSC(UniMod:4)DTPPPC(UniMod:4)PR3	200.0	1	34.2975
P01860	C(UniMod:4)PEPKSC(UniMod:4)DTPPPC(UniMod:4)PR	C(UniMod:4)PEPKSC(UniMod:4)DTPPPC(UniMod:4)PR3	12.5	0
P01860	C(UniMod:4)PEPKSC(UniMod:4)DTPPPC(UniMod:4)PR	C(UniMod:4)PEPKSC(UniMod:4)DTPPPC(UniMod:4)PR3	300.0	1	22.9726
P01860	C(UniMod:4)PEPKSC(UniMod:4)DTPPPC(UniMod:4)PR	C(UniMod:4)PEPKSC(UniMod:4)DTPPPC(UniMod:4)PR3	400.0	1	19.9089
P01860	C(UniMod:4)PEPKSC(UniMod:4)DTPPPC(UniMod:4)PR	C(UniMod:4)PEPKSC(UniMod:4)DTPPPC(UniMod:4)PR3	50.0	0.8	55.3631
P01860	C(UniMod:4)PEPKSC(UniMod:4)DTPPPC(UniMod:4)PR	C(UniMod:4)PEPKSC(UniMod:4)DTPPPC(UniMod:4)PR3	500.0	0.8	60.6613
P01860	C(UniMod:4)PEPKSC(UniMod:4)DTPPPC(UniMod:4)PR	C(UniMod:4)PEPKSC(UniMod:4)DTPPPC(UniMod:4)PR3	25.0	1	60.6076
P02749	C(UniMod:4)PFPSRPDNGFVNYPAK	C(UniMod:4)PFPSRPDNGFVNYPAK3	100.0	0
P02749	C(UniMod:4)PFPSRPDNGFVNYPAK	C(UniMod:4)PFPSRPDNGFVNYPAK3	200.0	0
P02749	C(UniMod:4)PFPSRPDNGFVNYPAK	C(UniMod:4)PFPSRPDNGFVNYPAK3	12.5	0
P02749	C(UniMod:4)PFPSRPDNGFVNYPAK	C(UniMod:4)PFPSRPDNGFVNYPAK3	300.0	0
P02749	C(UniMod:4)PFPSRPDNGFVNYPAK	C(UniMod:4)PFPSRPDNGFVNYPAK3	400.0	1	13.288
P02749	C(UniMod:4)PFPSRPDNGFVNYPAK	C(UniMod:4)PFPSRPDNGFVNYPAK3	50.0	0
P02749	C(UniMod:4)PFPSRPDNGFVNYPAK	C(UniMod:4)PFPSRPDNGFVNYPAK3	500.0	1	20.2255
P02749	C(UniMod:4)PFPSRPDNGFVNYPAK	C(UniMod:4)PFPSRPDNGFVNYPAK3	25.0	0
P02749	C(UniMod:4)PFPSRPDNGFVNYPAKPTLYYK	C(UniMod:4)PFPSRPDNGFVNYPAKPTLYYK3	100.0	1	25.001
P02749	C(UniMod:4)PFPSRPDNGFVNYPAKPTLYYK	C(UniMod:4)PFPSRPDNGFVNYPAKPTLYYK3	200.0	1	15.0421
P02749	C(UniMod:4)PFPSRPDNGFVNYPAKPTLYYK	C(UniMod:4)PFPSRPDNGFVNYPAKPTLYYK3	12.5	0.8	65.7015
P02749	C(UniMod:4)PFPSRPDNGFVNYPAKPTLYYK	C(UniMod:4)PFPSRPDNGFVNYPAKPTLYYK3	300.0	1	10.4047
P02749	C(UniMod:4)PFPSRPDNGFVNYPAKPTLYYK	C(UniMod:4)PFPSRPDNGFVNYPAKPTLYYK3	400.0	1	5.73246
P02749	C(UniMod:4)PFPSRPDNGFVNYPAKPTLYYK	C(UniMod:4)PFPSRPDNGFVNYPAKPTLYYK3	50.0	1	34.0334
P02749	C(UniMod:4)PFPSRPDNGFVNYPAKPTLYYK	C(UniMod:4)PFPSRPDNGFVNYPAKPTLYYK3	500.0	1	10.9563
P02749	C(UniMod:4)PFPSRPDNGFVNYPAKPTLYYK	C(UniMod:4)PFPSRPDNGFVNYPAKPTLYYK3	25.0	1	32.5059
P02749	C(UniMod:4)PFPSRPDNGFVNYPAKPTLYYK	C(UniMod:4)PFPSRPDNGFVNYPAKPTLYYK4	100.0	1	6.57482
P02749	C(UniMod:4)PFPSRPDNGFVNYPAKPTLYYK	C(UniMod:4)PFPSRPDNGFVNYPAKPTLYYK4	200.0	1	2.07236
P02749	C(UniMod:4)PFPSRPDNGFVNYPAKPTLYYK	C(UniMod:4)PFPSRPDNGFVNYPAKPTLYYK4	12.5	1	43.6527
P02749	C(UniMod:4)PFPSRPDNGFVNYPAKPTLYYK	C(UniMod:4)PFPSRPDNGFVNYPAKPTLYYK4	300.0	1	4.03168
P02749	C(UniMod:4)PFPSRPDNGFVNYPAKPTLYYK	C(UniMod:4)PFPSRPDNGFVNYPAKPTLYYK4	400.0	1	4.8917
P02749	C(UniMod:4)PFPSRPDNGFVNYPAKPTLYYK	C(UniMod:4)PFPSRPDNGFVNYPAKPTLYYK4	50.0	1	14.9024
P02749	C(UniMod:4)PFPSRPDNGFVNYPAKPTLYYK	C(UniMod:4)PFPSRPDNGFVNYPAKPTLYYK4	500.0	1	3.19188
P02749	C(UniMod:4)PFPSRPDNGFVNYPAKPTLYYK	C(UniMod:4)PFPSRPDNGFVNYPAKPTLYYK4	25.0	1	16.2882
P01042	C(UniMod:4)PGRPWK	C(UniMod:4)PGRPWK2	100.0	1	36.8666
P01042	C(UniMod:4)PGRPWK	C(UniMod:4)PGRPWK2	200.0	1	41.6916
P01042	C(UniMod:4)PGRPWK	C(UniMod:4)PGRPWK2	12.5	0.4	68.4346
P01042	C(UniMod:4)PGRPWK	C(UniMod:4)PGRPWK2	300.0	1	16.5928
P01042	C(UniMod:4)PGRPWK	C(UniMod:4)PGRPWK2	400.0	1	50.3465
P01042	C(UniMod:4)PGRPWK	C(UniMod:4)PGRPWK2	50.0	0
P01042	C(UniMod:4)PGRPWK	C(UniMod:4)PGRPWK2	500.0	1	24.173
P01042	C(UniMod:4)PGRPWK	C(UniMod:4)PGRPWK2	25.0	0
P13671	C(UniMod:4)PINC(UniMod:4)LLGDFGPWSDC(UniMod:4)DPC(UniMod:4)IEK	C(UniMod:4)PINC(UniMod:4)LLGDFGPWSDC(UniMod:4)DPC(UniMod:4)IEK3	100.0	1	23.8452
P13671	C(UniMod:4)PINC(UniMod:4)LLGDFGPWSDC(UniMod:4)DPC(UniMod:4)IEK	C(UniMod:4)PINC(UniMod:4)LLGDFGPWSDC(UniMod:4)DPC(UniMod:4)IEK3	200.0	1	7.40488
P13671	C(UniMod:4)PINC(UniMod:4)LLGDFGPWSDC(UniMod:4)DPC(UniMod:4)IEK	C(UniMod:4)PINC(UniMod:4)LLGDFGPWSDC(UniMod:4)DPC(UniMod:4)IEK3	12.5	0
P13671	C(UniMod:4)PINC(UniMod:4)LLGDFGPWSDC(UniMod:4)DPC(UniMod:4)IEK	C(UniMod:4)PINC(UniMod:4)LLGDFGPWSDC(UniMod:4)DPC(UniMod:4)IEK3	300.0	1	35.6779
P13671	C(UniMod:4)PINC(UniMod:4)LLGDFGPWSDC(UniMod:4)DPC(UniMod:4)IEK	C(UniMod:4)PINC(UniMod:4)LLGDFGPWSDC(UniMod:4)DPC(UniMod:4)IEK3	400.0	1	40.9156
P13671	C(UniMod:4)PINC(UniMod:4)LLGDFGPWSDC(UniMod:4)DPC(UniMod:4)IEK	C(UniMod:4)PINC(UniMod:4)LLGDFGPWSDC(UniMod:4)DPC(UniMod:4)IEK3	50.0	0
P13671	C(UniMod:4)PINC(UniMod:4)LLGDFGPWSDC(UniMod:4)DPC(UniMod:4)IEK	C(UniMod:4)PINC(UniMod:4)LLGDFGPWSDC(UniMod:4)DPC(UniMod:4)IEK3	500.0	0
P13671	C(UniMod:4)PINC(UniMod:4)LLGDFGPWSDC(UniMod:4)DPC(UniMod:4)IEK	C(UniMod:4)PINC(UniMod:4)LLGDFGPWSDC(UniMod:4)DPC(UniMod:4)IEK3	25.0	0
P02766	C(UniMod:4)PLMVKVLDAVR	C(UniMod:4)PLMVKVLDAVR3	100.0	0.8	52.7907
P02766	C(UniMod:4)PLMVKVLDAVR	C(UniMod:4)PLMVKVLDAVR3	200.0	0
P02766	C(UniMod:4)PLMVKVLDAVR	C(UniMod:4)PLMVKVLDAVR3	12.5	0
P02766	C(UniMod:4)PLMVKVLDAVR	C(UniMod:4)PLMVKVLDAVR3	300.0	1	42.2238
P02766	C(UniMod:4)PLMVKVLDAVR	C(UniMod:4)PLMVKVLDAVR3	400.0	1	54.6733
P02766	C(UniMod:4)PLMVKVLDAVR	C(UniMod:4)PLMVKVLDAVR3	50.0	0
P02766	C(UniMod:4)PLMVKVLDAVR	C(UniMod:4)PLMVKVLDAVR3	500.0	1	52.8923
P02766	C(UniMod:4)PLMVKVLDAVR	C(UniMod:4)PLMVKVLDAVR3	25.0	0
P05090	C(UniMod:4)PNPPVQENFDVNK	C(UniMod:4)PNPPVQENFDVNK2	100.0	1	5.00099
P05090	C(UniMod:4)PNPPVQENFDVNK	C(UniMod:4)PNPPVQENFDVNK2	200.0	1	1.52819
P05090	C(UniMod:4)PNPPVQENFDVNK	C(UniMod:4)PNPPVQENFDVNK2	12.5	1	9.57567
P05090	C(UniMod:4)PNPPVQENFDVNK	C(UniMod:4)PNPPVQENFDVNK2	300.0	1	1.6675
P05090	C(UniMod:4)PNPPVQENFDVNK	C(UniMod:4)PNPPVQENFDVNK2	400.0	1	2.5775
P05090	C(UniMod:4)PNPPVQENFDVNK	C(UniMod:4)PNPPVQENFDVNK2	50.0	1	6.26614
P05090	C(UniMod:4)PNPPVQENFDVNK	C(UniMod:4)PNPPVQENFDVNK2	500.0	1	2.33693
P05090	C(UniMod:4)PNPPVQENFDVNK	C(UniMod:4)PNPPVQENFDVNK2	25.0	1	20.2751
P05090	C(UniMod:4)PNPPVQENFDVNK	C(UniMod:4)PNPPVQENFDVNK3	100.0	1	35.5521
P05090	C(UniMod:4)PNPPVQENFDVNK	C(UniMod:4)PNPPVQENFDVNK3	200.0	1	24.4253
P05090	C(UniMod:4)PNPPVQENFDVNK	C(UniMod:4)PNPPVQENFDVNK3	12.5	1	78.3457
P05090	C(UniMod:4)PNPPVQENFDVNK	C(UniMod:4)PNPPVQENFDVNK3	300.0	1	9.53935
P05090	C(UniMod:4)PNPPVQENFDVNK	C(UniMod:4)PNPPVQENFDVNK3	400.0	1	10.3931
P05090	C(UniMod:4)PNPPVQENFDVNK	C(UniMod:4)PNPPVQENFDVNK3	50.0	1	31.9028
P05090	C(UniMod:4)PNPPVQENFDVNK	C(UniMod:4)PNPPVQENFDVNK3	500.0	1	27.969
P05090	C(UniMod:4)PNPPVQENFDVNK	C(UniMod:4)PNPPVQENFDVNK3	25.0	1	57.0116
P05090	C(UniMod:4)PNPPVQENFDVNKYLGR	C(UniMod:4)PNPPVQENFDVNKYLGR3	100.0	1	15.998
P05090	C(UniMod:4)PNPPVQENFDVNKYLGR	C(UniMod:4)PNPPVQENFDVNKYLGR3	200.0	1	9.58862
P05090	C(UniMod:4)PNPPVQENFDVNKYLGR	C(UniMod:4)PNPPVQENFDVNKYLGR3	12.5	1	15.1186
P05090	C(UniMod:4)PNPPVQENFDVNKYLGR	C(UniMod:4)PNPPVQENFDVNKYLGR3	300.0	1	11.8694
P05090	C(UniMod:4)PNPPVQENFDVNKYLGR	C(UniMod:4)PNPPVQENFDVNKYLGR3	400.0	1	6.34676
P05090	C(UniMod:4)PNPPVQENFDVNKYLGR	C(UniMod:4)PNPPVQENFDVNKYLGR3	50.0	1	10.1584
P05090	C(UniMod:4)PNPPVQENFDVNKYLGR	C(UniMod:4)PNPPVQENFDVNKYLGR3	500.0	1	10.3442
P05090	C(UniMod:4)PNPPVQENFDVNKYLGR	C(UniMod:4)PNPPVQENFDVNKYLGR3	25.0	1	20.2799
P05160	C(UniMod:4)PPPPLPINSK	C(UniMod:4)PPPPLPINSK2	100.0	1	40.8077
P05160	C(UniMod:4)PPPPLPINSK	C(UniMod:4)PPPPLPINSK2	200.0	1	32.4026
P05160	C(UniMod:4)PPPPLPINSK	C(UniMod:4)PPPPLPINSK2	12.5	0
P05160	C(UniMod:4)PPPPLPINSK	C(UniMod:4)PPPPLPINSK2	300.0	1	14.6546
P05160	C(UniMod:4)PPPPLPINSK	C(UniMod:4)PPPPLPINSK2	400.0	1	20.6931
P05160	C(UniMod:4)PPPPLPINSK	C(UniMod:4)PPPPLPINSK2	50.0	0
P05160	C(UniMod:4)PPPPLPINSK	C(UniMod:4)PPPPLPINSK2	500.0	1	22.4509
P05160	C(UniMod:4)PPPPLPINSK	C(UniMod:4)PPPPLPINSK2	25.0	0
Q9UK99	C(UniMod:4)PRMVLSLK	C(UniMod:4)PRMVLSLK2	100.0	0
Q9UK99	C(UniMod:4)PRMVLSLK	C(UniMod:4)PRMVLSLK2	200.0	1	12.0419
Q9UK99	C(UniMod:4)PRMVLSLK	C(UniMod:4)PRMVLSLK2	12.5	0
Q9UK99	C(UniMod:4)PRMVLSLK	C(UniMod:4)PRMVLSLK2	300.0	1	10.6782
Q9UK99	C(UniMod:4)PRMVLSLK	C(UniMod:4)PRMVLSLK2	400.0	0
Q9UK99	C(UniMod:4)PRMVLSLK	C(UniMod:4)PRMVLSLK2	50.0	0.6	10.0793
Q9UK99	C(UniMod:4)PRMVLSLK	C(UniMod:4)PRMVLSLK2	500.0	0
Q9UK99	C(UniMod:4)PRMVLSLK	C(UniMod:4)PRMVLSLK2	25.0	0.8	11.3269
P43652	C(UniMod:4)QAYESNR	C(UniMod:4)QAYESNR2	100.0	1	50.7676
P43652	C(UniMod:4)QAYESNR	C(UniMod:4)QAYESNR2	200.0	1	40.9768
P43652	C(UniMod:4)QAYESNR	C(UniMod:4)QAYESNR2	12.5	1	57.4031
P43652	C(UniMod:4)QAYESNR	C(UniMod:4)QAYESNR2	300.0	1	44.9445
P43652	C(UniMod:4)QAYESNR	C(UniMod:4)QAYESNR2	400.0	1	36.6623
P43652	C(UniMod:4)QAYESNR	C(UniMod:4)QAYESNR2	50.0	0
P43652	C(UniMod:4)QAYESNR	C(UniMod:4)QAYESNR2	500.0	1	58.0135
P43652	C(UniMod:4)QAYESNR	C(UniMod:4)QAYESNR2	25.0	0
P43652	C(UniMod:4)QAYESNRESLLNHFLYEVAR	C(UniMod:4)QAYESNRESLLNHFLYEVAR3	100.0	0.4	37.7539
P43652	C(UniMod:4)QAYESNRESLLNHFLYEVAR	C(UniMod:4)QAYESNRESLLNHFLYEVAR3	200.0	1	12.0034
P43652	C(UniMod:4)QAYESNRESLLNHFLYEVAR	C(UniMod:4)QAYESNRESLLNHFLYEVAR3	12.5	0
P43652	C(UniMod:4)QAYESNRESLLNHFLYEVAR	C(UniMod:4)QAYESNRESLLNHFLYEVAR3	300.0	1	40.5022
P43652	C(UniMod:4)QAYESNRESLLNHFLYEVAR	C(UniMod:4)QAYESNRESLLNHFLYEVAR3	400.0	1	21.4325
P43652	C(UniMod:4)QAYESNRESLLNHFLYEVAR	C(UniMod:4)QAYESNRESLLNHFLYEVAR3	50.0	0
P43652	C(UniMod:4)QAYESNRESLLNHFLYEVAR	C(UniMod:4)QAYESNRESLLNHFLYEVAR3	500.0	1	25.9495
P43652	C(UniMod:4)QAYESNRESLLNHFLYEVAR	C(UniMod:4)QAYESNRESLLNHFLYEVAR3	25.0	0
P43652	C(UniMod:4)QAYESNRESLLNHFLYEVAR	C(UniMod:4)QAYESNRESLLNHFLYEVAR4	100.0	1	35.7908
P43652	C(UniMod:4)QAYESNRESLLNHFLYEVAR	C(UniMod:4)QAYESNRESLLNHFLYEVAR4	200.0	1	21.5852
P43652	C(UniMod:4)QAYESNRESLLNHFLYEVAR	C(UniMod:4)QAYESNRESLLNHFLYEVAR4	12.5	0
P43652	C(UniMod:4)QAYESNRESLLNHFLYEVAR	C(UniMod:4)QAYESNRESLLNHFLYEVAR4	300.0	1	17.9935
P43652	C(UniMod:4)QAYESNRESLLNHFLYEVAR	C(UniMod:4)QAYESNRESLLNHFLYEVAR4	400.0	1	11.5803
P43652	C(UniMod:4)QAYESNRESLLNHFLYEVAR	C(UniMod:4)QAYESNRESLLNHFLYEVAR4	50.0	1	28.3141
P43652	C(UniMod:4)QAYESNRESLLNHFLYEVAR	C(UniMod:4)QAYESNRESLLNHFLYEVAR4	500.0	1	14.9349
P43652	C(UniMod:4)QAYESNRESLLNHFLYEVAR	C(UniMod:4)QAYESNRESLLNHFLYEVAR4	25.0	0
P04004	C(UniMod:4)QC(UniMod:4)DELC(UniMod:4)SYYQSC(UniMod:4)C(UniMod:4)TDYTAEC(UniMod:4)KPQVTR	C(UniMod:4)QC(UniMod:4)DELC(UniMod:4)SYYQSC(UniMod:4)C(UniMod:4)TDYTAEC(UniMod:4)KPQVTR4	100.0	1	21.7544
P04004	C(UniMod:4)QC(UniMod:4)DELC(UniMod:4)SYYQSC(UniMod:4)C(UniMod:4)TDYTAEC(UniMod:4)KPQVTR	C(UniMod:4)QC(UniMod:4)DELC(UniMod:4)SYYQSC(UniMod:4)C(UniMod:4)TDYTAEC(UniMod:4)KPQVTR4	200.0	1	12.6769
P04004	C(UniMod:4)QC(UniMod:4)DELC(UniMod:4)SYYQSC(UniMod:4)C(UniMod:4)TDYTAEC(UniMod:4)KPQVTR	C(UniMod:4)QC(UniMod:4)DELC(UniMod:4)SYYQSC(UniMod:4)C(UniMod:4)TDYTAEC(UniMod:4)KPQVTR4	12.5	0.8	45.9916
P04004	C(UniMod:4)QC(UniMod:4)DELC(UniMod:4)SYYQSC(UniMod:4)C(UniMod:4)TDYTAEC(UniMod:4)KPQVTR	C(UniMod:4)QC(UniMod:4)DELC(UniMod:4)SYYQSC(UniMod:4)C(UniMod:4)TDYTAEC(UniMod:4)KPQVTR4	300.0	1	14.5268
P04004	C(UniMod:4)QC(UniMod:4)DELC(UniMod:4)SYYQSC(UniMod:4)C(UniMod:4)TDYTAEC(UniMod:4)KPQVTR	C(UniMod:4)QC(UniMod:4)DELC(UniMod:4)SYYQSC(UniMod:4)C(UniMod:4)TDYTAEC(UniMod:4)KPQVTR4	400.0	1	14.0559
P04004	C(UniMod:4)QC(UniMod:4)DELC(UniMod:4)SYYQSC(UniMod:4)C(UniMod:4)TDYTAEC(UniMod:4)KPQVTR	C(UniMod:4)QC(UniMod:4)DELC(UniMod:4)SYYQSC(UniMod:4)C(UniMod:4)TDYTAEC(UniMod:4)KPQVTR4	50.0	1	15.3504
P04004	C(UniMod:4)QC(UniMod:4)DELC(UniMod:4)SYYQSC(UniMod:4)C(UniMod:4)TDYTAEC(UniMod:4)KPQVTR	C(UniMod:4)QC(UniMod:4)DELC(UniMod:4)SYYQSC(UniMod:4)C(UniMod:4)TDYTAEC(UniMod:4)KPQVTR4	500.0	1	10.3776
P04004	C(UniMod:4)QC(UniMod:4)DELC(UniMod:4)SYYQSC(UniMod:4)C(UniMod:4)TDYTAEC(UniMod:4)KPQVTR	C(UniMod:4)QC(UniMod:4)DELC(UniMod:4)SYYQSC(UniMod:4)C(UniMod:4)TDYTAEC(UniMod:4)KPQVTR4	25.0	1	31.6096
Q9H1U4	C(UniMod:4)QC(UniMod:4)HGHVDPVK	C(UniMod:4)QC(UniMod:4)HGHVDPVK3	100.0	0
Q9H1U4	C(UniMod:4)QC(UniMod:4)HGHVDPVK	C(UniMod:4)QC(UniMod:4)HGHVDPVK3	200.0	0
Q9H1U4	C(UniMod:4)QC(UniMod:4)HGHVDPVK	C(UniMod:4)QC(UniMod:4)HGHVDPVK3	12.5	0
Q9H1U4	C(UniMod:4)QC(UniMod:4)HGHVDPVK	C(UniMod:4)QC(UniMod:4)HGHVDPVK3	300.0	0
Q9H1U4	C(UniMod:4)QC(UniMod:4)HGHVDPVK	C(UniMod:4)QC(UniMod:4)HGHVDPVK3	400.0	0
Q9H1U4	C(UniMod:4)QC(UniMod:4)HGHVDPVK	C(UniMod:4)QC(UniMod:4)HGHVDPVK3	50.0	0
Q9H1U4	C(UniMod:4)QC(UniMod:4)HGHVDPVK	C(UniMod:4)QC(UniMod:4)HGHVDPVK3	500.0	0
Q9H1U4	C(UniMod:4)QC(UniMod:4)HGHVDPVK	C(UniMod:4)QC(UniMod:4)HGHVDPVK3	25.0	0.2
P03952	C(UniMod:4)QFFSYATQTFHK	C(UniMod:4)QFFSYATQTFHK2	100.0	0
P03952	C(UniMod:4)QFFSYATQTFHK	C(UniMod:4)QFFSYATQTFHK2	200.0	0
P03952	C(UniMod:4)QFFSYATQTFHK	C(UniMod:4)QFFSYATQTFHK2	12.5	0
P03952	C(UniMod:4)QFFSYATQTFHK	C(UniMod:4)QFFSYATQTFHK2	300.0	0
P03952	C(UniMod:4)QFFSYATQTFHK	C(UniMod:4)QFFSYATQTFHK2	400.0	1	25.0531
P03952	C(UniMod:4)QFFSYATQTFHK	C(UniMod:4)QFFSYATQTFHK2	50.0	0
P03952	C(UniMod:4)QFFSYATQTFHK	C(UniMod:4)QFFSYATQTFHK2	500.0	0
P03952	C(UniMod:4)QFFSYATQTFHK	C(UniMod:4)QFFSYATQTFHK2	25.0	0
P03952	C(UniMod:4)QFFSYATQTFHK	C(UniMod:4)QFFSYATQTFHK3	100.0	1	15.2237
P03952	C(UniMod:4)QFFSYATQTFHK	C(UniMod:4)QFFSYATQTFHK3	200.0	1	29.1766
P03952	C(UniMod:4)QFFSYATQTFHK	C(UniMod:4)QFFSYATQTFHK3	12.5	0
P03952	C(UniMod:4)QFFSYATQTFHK	C(UniMod:4)QFFSYATQTFHK3	300.0	1	18.0359
P03952	C(UniMod:4)QFFSYATQTFHK	C(UniMod:4)QFFSYATQTFHK3	400.0	1	49.0027
P03952	C(UniMod:4)QFFSYATQTFHK	C(UniMod:4)QFFSYATQTFHK3	50.0	0
P03952	C(UniMod:4)QFFSYATQTFHK	C(UniMod:4)QFFSYATQTFHK3	500.0	1	9.48457
P03952	C(UniMod:4)QFFSYATQTFHK	C(UniMod:4)QFFSYATQTFHK3	25.0	0
P03952	C(UniMod:4)QFFTYSLLPEDC(UniMod:4)KEEK	C(UniMod:4)QFFTYSLLPEDC(UniMod:4)KEEK3	100.0	1	49.0843
P03952	C(UniMod:4)QFFTYSLLPEDC(UniMod:4)KEEK	C(UniMod:4)QFFTYSLLPEDC(UniMod:4)KEEK3	200.0	1	32.2208
P03952	C(UniMod:4)QFFTYSLLPEDC(UniMod:4)KEEK	C(UniMod:4)QFFTYSLLPEDC(UniMod:4)KEEK3	12.5	0
P03952	C(UniMod:4)QFFTYSLLPEDC(UniMod:4)KEEK	C(UniMod:4)QFFTYSLLPEDC(UniMod:4)KEEK3	300.0	1	32.4048
P03952	C(UniMod:4)QFFTYSLLPEDC(UniMod:4)KEEK	C(UniMod:4)QFFTYSLLPEDC(UniMod:4)KEEK3	400.0	1	14.4724
P03952	C(UniMod:4)QFFTYSLLPEDC(UniMod:4)KEEK	C(UniMod:4)QFFTYSLLPEDC(UniMod:4)KEEK3	50.0	0.8	67.8767
P03952	C(UniMod:4)QFFTYSLLPEDC(UniMod:4)KEEK	C(UniMod:4)QFFTYSLLPEDC(UniMod:4)KEEK3	500.0	0.6	16.4544
P03952	C(UniMod:4)QFFTYSLLPEDC(UniMod:4)KEEK	C(UniMod:4)QFFTYSLLPEDC(UniMod:4)KEEK3	25.0	0
Q04756	C(UniMod:4)QIAGWGHLDENVSGYSSSLR	C(UniMod:4)QIAGWGHLDENVSGYSSSLR3	100.0	1	34.5369
Q04756	C(UniMod:4)QIAGWGHLDENVSGYSSSLR	C(UniMod:4)QIAGWGHLDENVSGYSSSLR3	200.0	0
Q04756	C(UniMod:4)QIAGWGHLDENVSGYSSSLR	C(UniMod:4)QIAGWGHLDENVSGYSSSLR3	12.5	0
Q04756	C(UniMod:4)QIAGWGHLDENVSGYSSSLR	C(UniMod:4)QIAGWGHLDENVSGYSSSLR3	300.0	1	45.6572
Q04756	C(UniMod:4)QIAGWGHLDENVSGYSSSLR	C(UniMod:4)QIAGWGHLDENVSGYSSSLR3	400.0	0.6	35.1189
Q04756	C(UniMod:4)QIAGWGHLDENVSGYSSSLR	C(UniMod:4)QIAGWGHLDENVSGYSSSLR3	50.0	1	24.5627
Q04756	C(UniMod:4)QIAGWGHLDENVSGYSSSLR	C(UniMod:4)QIAGWGHLDENVSGYSSSLR3	500.0	0
Q04756	C(UniMod:4)QIAGWGHLDENVSGYSSSLR	C(UniMod:4)QIAGWGHLDENVSGYSSSLR3	25.0	0
P17936	C(UniMod:4)QPSPDEARPLQALLDGR	C(UniMod:4)QPSPDEARPLQALLDGR3	100.0	1	17.387
P17936	C(UniMod:4)QPSPDEARPLQALLDGR	C(UniMod:4)QPSPDEARPLQALLDGR3	200.0	1	8.69288
P17936	C(UniMod:4)QPSPDEARPLQALLDGR	C(UniMod:4)QPSPDEARPLQALLDGR3	12.5	0
P17936	C(UniMod:4)QPSPDEARPLQALLDGR	C(UniMod:4)QPSPDEARPLQALLDGR3	300.0	1	8.97417
P17936	C(UniMod:4)QPSPDEARPLQALLDGR	C(UniMod:4)QPSPDEARPLQALLDGR3	400.0	1	5.01071
P17936	C(UniMod:4)QPSPDEARPLQALLDGR	C(UniMod:4)QPSPDEARPLQALLDGR3	50.0	1	15.1496
P17936	C(UniMod:4)QPSPDEARPLQALLDGR	C(UniMod:4)QPSPDEARPLQALLDGR3	500.0	1	2.00676
P17936	C(UniMod:4)QPSPDEARPLQALLDGR	C(UniMod:4)QPSPDEARPLQALLDGR3	25.0	0
P02787	C(UniMod:4)QSFRDHMK	C(UniMod:4)QSFRDHMK2	100.0	1	61.756
P02787	C(UniMod:4)QSFRDHMK	C(UniMod:4)QSFRDHMK2	200.0	1	55.0496
P02787	C(UniMod:4)QSFRDHMK	C(UniMod:4)QSFRDHMK2	12.5	0
P02787	C(UniMod:4)QSFRDHMK	C(UniMod:4)QSFRDHMK2	300.0	1	61.2623
P02787	C(UniMod:4)QSFRDHMK	C(UniMod:4)QSFRDHMK2	400.0	1	36.4073
P02787	C(UniMod:4)QSFRDHMK	C(UniMod:4)QSFRDHMK2	50.0	1	57.8451
P02787	C(UniMod:4)QSFRDHMK	C(UniMod:4)QSFRDHMK2	500.0	1	69.0325
P02787	C(UniMod:4)QSFRDHMK	C(UniMod:4)QSFRDHMK2	25.0	0.4	90.3903
P02787	C(UniMod:4)QSFRDHMK	C(UniMod:4)QSFRDHMK3	100.0	0.8	40.9552
P02787	C(UniMod:4)QSFRDHMK	C(UniMod:4)QSFRDHMK3	200.0	0.6	116.392
P02787	C(UniMod:4)QSFRDHMK	C(UniMod:4)QSFRDHMK3	12.5	1	67.5096
P02787	C(UniMod:4)QSFRDHMK	C(UniMod:4)QSFRDHMK3	300.0	0.8	67.3769
P02787	C(UniMod:4)QSFRDHMK	C(UniMod:4)QSFRDHMK3	400.0	1	56.3209
P02787	C(UniMod:4)QSFRDHMK	C(UniMod:4)QSFRDHMK3	50.0	1	107.2
P02787	C(UniMod:4)QSFRDHMK	C(UniMod:4)QSFRDHMK3	500.0	0.8	105.515
P02787	C(UniMod:4)QSFRDHMK	C(UniMod:4)QSFRDHMK3	25.0	1	60.9721
P00747	C(UniMod:4)QSWSSMTPHR	C(UniMod:4)QSWSSMTPHR2	100.0	1	19.2098
P00747	C(UniMod:4)QSWSSMTPHR	C(UniMod:4)QSWSSMTPHR2	200.0	1	10.1659
P00747	C(UniMod:4)QSWSSMTPHR	C(UniMod:4)QSWSSMTPHR2	12.5	0.8	24.8611
P00747	C(UniMod:4)QSWSSMTPHR	C(UniMod:4)QSWSSMTPHR2	300.0	1	11.2129
P00747	C(UniMod:4)QSWSSMTPHR	C(UniMod:4)QSWSSMTPHR2	400.0	1	9.60873
P00747	C(UniMod:4)QSWSSMTPHR	C(UniMod:4)QSWSSMTPHR2	50.0	1	20.0378
P00747	C(UniMod:4)QSWSSMTPHR	C(UniMod:4)QSWSSMTPHR2	500.0	1	7.11265
P00747	C(UniMod:4)QSWSSMTPHR	C(UniMod:4)QSWSSMTPHR2	25.0	1	29.7628
P00747	C(UniMod:4)QSWSSMTPHR	C(UniMod:4)QSWSSMTPHR3	100.0	1	5.0976
P00747	C(UniMod:4)QSWSSMTPHR	C(UniMod:4)QSWSSMTPHR3	200.0	1	7.09729
P00747	C(UniMod:4)QSWSSMTPHR	C(UniMod:4)QSWSSMTPHR3	12.5	1	15.6888
P00747	C(UniMod:4)QSWSSMTPHR	C(UniMod:4)QSWSSMTPHR3	300.0	1	2.90913
P00747	C(UniMod:4)QSWSSMTPHR	C(UniMod:4)QSWSSMTPHR3	400.0	1	2.81628
P00747	C(UniMod:4)QSWSSMTPHR	C(UniMod:4)QSWSSMTPHR3	50.0	1	8.53097
P00747	C(UniMod:4)QSWSSMTPHR	C(UniMod:4)QSWSSMTPHR3	500.0	1	3.55624
P00747	C(UniMod:4)QSWSSMTPHR	C(UniMod:4)QSWSSMTPHR3	25.0	1	10.4597
P05452	C(UniMod:4)RDQLPYIC(UniMod:4)QFGIV	C(UniMod:4)RDQLPYIC(UniMod:4)QFGIV2	100.0	1	29.7496
P05452	C(UniMod:4)RDQLPYIC(UniMod:4)QFGIV	C(UniMod:4)RDQLPYIC(UniMod:4)QFGIV2	200.0	1	14.6006
P05452	C(UniMod:4)RDQLPYIC(UniMod:4)QFGIV	C(UniMod:4)RDQLPYIC(UniMod:4)QFGIV2	12.5	0.6	28.4234
P05452	C(UniMod:4)RDQLPYIC(UniMod:4)QFGIV	C(UniMod:4)RDQLPYIC(UniMod:4)QFGIV2	300.0	1	12.9596
P05452	C(UniMod:4)RDQLPYIC(UniMod:4)QFGIV	C(UniMod:4)RDQLPYIC(UniMod:4)QFGIV2	400.0	0.8	14.566
P05452	C(UniMod:4)RDQLPYIC(UniMod:4)QFGIV	C(UniMod:4)RDQLPYIC(UniMod:4)QFGIV2	50.0	1	46.6175
P05452	C(UniMod:4)RDQLPYIC(UniMod:4)QFGIV	C(UniMod:4)RDQLPYIC(UniMod:4)QFGIV2	500.0	0.8	55.5592
P05452	C(UniMod:4)RDQLPYIC(UniMod:4)QFGIV	C(UniMod:4)RDQLPYIC(UniMod:4)QFGIV2	25.0	1	27.4107
P01024	C(UniMod:4)REALKLEEK	C(UniMod:4)REALKLEEK2	100.0	0
P01024	C(UniMod:4)REALKLEEK	C(UniMod:4)REALKLEEK2	200.0	1	50.7582
P01024	C(UniMod:4)REALKLEEK	C(UniMod:4)REALKLEEK2	12.5	0
P01024	C(UniMod:4)REALKLEEK	C(UniMod:4)REALKLEEK2	300.0	1	61.651
P01024	C(UniMod:4)REALKLEEK	C(UniMod:4)REALKLEEK2	400.0	0.8	30.6117
P01024	C(UniMod:4)REALKLEEK	C(UniMod:4)REALKLEEK2	50.0	0
P01024	C(UniMod:4)REALKLEEK	C(UniMod:4)REALKLEEK2	500.0	0.4	13.5374
P01024	C(UniMod:4)REALKLEEK	C(UniMod:4)REALKLEEK2	25.0	0
P01024	C(UniMod:4)REALKLEEK	C(UniMod:4)REALKLEEK3	100.0	1	49.2684
P01024	C(UniMod:4)REALKLEEK	C(UniMod:4)REALKLEEK3	200.0	0
P01024	C(UniMod:4)REALKLEEK	C(UniMod:4)REALKLEEK3	12.5	1	25.0296
P01024	C(UniMod:4)REALKLEEK	C(UniMod:4)REALKLEEK3	300.0	1	42.5147
P01024	C(UniMod:4)REALKLEEK	C(UniMod:4)REALKLEEK3	400.0	1	52.8038
P01024	C(UniMod:4)REALKLEEK	C(UniMod:4)REALKLEEK3	50.0	1	53.5777
P01024	C(UniMod:4)REALKLEEK	C(UniMod:4)REALKLEEK3	500.0	1	99.6442
P01024	C(UniMod:4)REALKLEEK	C(UniMod:4)REALKLEEK3	25.0	1	25.3324
P10909	C(UniMod:4)REILSVDC(UniMod:4)STNNPSQAK	C(UniMod:4)REILSVDC(UniMod:4)STNNPSQAK3	100.0	1	23.0893
P10909	C(UniMod:4)REILSVDC(UniMod:4)STNNPSQAK	C(UniMod:4)REILSVDC(UniMod:4)STNNPSQAK3	200.0	1	16.3111
P10909	C(UniMod:4)REILSVDC(UniMod:4)STNNPSQAK	C(UniMod:4)REILSVDC(UniMod:4)STNNPSQAK3	12.5	1	26.3016
P10909	C(UniMod:4)REILSVDC(UniMod:4)STNNPSQAK	C(UniMod:4)REILSVDC(UniMod:4)STNNPSQAK3	300.0	1	11.6945
P10909	C(UniMod:4)REILSVDC(UniMod:4)STNNPSQAK	C(UniMod:4)REILSVDC(UniMod:4)STNNPSQAK3	400.0	1	5.65986
P10909	C(UniMod:4)REILSVDC(UniMod:4)STNNPSQAK	C(UniMod:4)REILSVDC(UniMod:4)STNNPSQAK3	50.0	1	23.0248
P10909	C(UniMod:4)REILSVDC(UniMod:4)STNNPSQAK	C(UniMod:4)REILSVDC(UniMod:4)STNNPSQAK3	500.0	1	18.3285
P10909	C(UniMod:4)REILSVDC(UniMod:4)STNNPSQAK	C(UniMod:4)REILSVDC(UniMod:4)STNNPSQAK3	25.0	1	9.60235
P10643	C(UniMod:4)RGQSISVTSIRPC(UniMod:4)AAETQ	C(UniMod:4)RGQSISVTSIRPC(UniMod:4)AAETQ3	100.0	0
P10643	C(UniMod:4)RGQSISVTSIRPC(UniMod:4)AAETQ	C(UniMod:4)RGQSISVTSIRPC(UniMod:4)AAETQ3	200.0	0
P10643	C(UniMod:4)RGQSISVTSIRPC(UniMod:4)AAETQ	C(UniMod:4)RGQSISVTSIRPC(UniMod:4)AAETQ3	12.5	0
P10643	C(UniMod:4)RGQSISVTSIRPC(UniMod:4)AAETQ	C(UniMod:4)RGQSISVTSIRPC(UniMod:4)AAETQ3	300.0	0
P10643	C(UniMod:4)RGQSISVTSIRPC(UniMod:4)AAETQ	C(UniMod:4)RGQSISVTSIRPC(UniMod:4)AAETQ3	400.0	0.8	21.8995
P10643	C(UniMod:4)RGQSISVTSIRPC(UniMod:4)AAETQ	C(UniMod:4)RGQSISVTSIRPC(UniMod:4)AAETQ3	50.0	0
P10643	C(UniMod:4)RGQSISVTSIRPC(UniMod:4)AAETQ	C(UniMod:4)RGQSISVTSIRPC(UniMod:4)AAETQ3	500.0	0
P10643	C(UniMod:4)RGQSISVTSIRPC(UniMod:4)AAETQ	C(UniMod:4)RGQSISVTSIRPC(UniMod:4)AAETQ3	25.0	0
P04217	C(UniMod:4)RSGLSTGWTQLSK	C(UniMod:4)RSGLSTGWTQLSK3	100.0	1	38.7821
P04217	C(UniMod:4)RSGLSTGWTQLSK	C(UniMod:4)RSGLSTGWTQLSK3	200.0	1	7.65706
P04217	C(UniMod:4)RSGLSTGWTQLSK	C(UniMod:4)RSGLSTGWTQLSK3	12.5	0
P04217	C(UniMod:4)RSGLSTGWTQLSK	C(UniMod:4)RSGLSTGWTQLSK3	300.0	1	8.42763
P04217	C(UniMod:4)RSGLSTGWTQLSK	C(UniMod:4)RSGLSTGWTQLSK3	400.0	1	10.2898
P04217	C(UniMod:4)RSGLSTGWTQLSK	C(UniMod:4)RSGLSTGWTQLSK3	50.0	1	21.1948
P04217	C(UniMod:4)RSGLSTGWTQLSK	C(UniMod:4)RSGLSTGWTQLSK3	500.0	1	17.7429
P04217	C(UniMod:4)RSGLSTGWTQLSK	C(UniMod:4)RSGLSTGWTQLSK3	25.0	0
P27918	C(UniMod:4)SAPEPSQKPPGKPC(UniMod:4)PGLAYEQR	C(UniMod:4)SAPEPSQKPPGKPC(UniMod:4)PGLAYEQR3	100.0	0.8	53.3495
P27918	C(UniMod:4)SAPEPSQKPPGKPC(UniMod:4)PGLAYEQR	C(UniMod:4)SAPEPSQKPPGKPC(UniMod:4)PGLAYEQR3	200.0	1	59.9239
P27918	C(UniMod:4)SAPEPSQKPPGKPC(UniMod:4)PGLAYEQR	C(UniMod:4)SAPEPSQKPPGKPC(UniMod:4)PGLAYEQR3	12.5	0
P27918	C(UniMod:4)SAPEPSQKPPGKPC(UniMod:4)PGLAYEQR	C(UniMod:4)SAPEPSQKPPGKPC(UniMod:4)PGLAYEQR3	300.0	0.8	26.9702
P27918	C(UniMod:4)SAPEPSQKPPGKPC(UniMod:4)PGLAYEQR	C(UniMod:4)SAPEPSQKPPGKPC(UniMod:4)PGLAYEQR3	400.0	1	18.4346
P27918	C(UniMod:4)SAPEPSQKPPGKPC(UniMod:4)PGLAYEQR	C(UniMod:4)SAPEPSQKPPGKPC(UniMod:4)PGLAYEQR3	50.0	0
P27918	C(UniMod:4)SAPEPSQKPPGKPC(UniMod:4)PGLAYEQR	C(UniMod:4)SAPEPSQKPPGKPC(UniMod:4)PGLAYEQR3	500.0	1	31.1254
P27918	C(UniMod:4)SAPEPSQKPPGKPC(UniMod:4)PGLAYEQR	C(UniMod:4)SAPEPSQKPPGKPC(UniMod:4)PGLAYEQR3	25.0	0
P27918	C(UniMod:4)SAPEPSQKPPGKPC(UniMod:4)PGLAYEQR	C(UniMod:4)SAPEPSQKPPGKPC(UniMod:4)PGLAYEQR4	100.0	1	17.2443
P27918	C(UniMod:4)SAPEPSQKPPGKPC(UniMod:4)PGLAYEQR	C(UniMod:4)SAPEPSQKPPGKPC(UniMod:4)PGLAYEQR4	200.0	1	12.9877
P27918	C(UniMod:4)SAPEPSQKPPGKPC(UniMod:4)PGLAYEQR	C(UniMod:4)SAPEPSQKPPGKPC(UniMod:4)PGLAYEQR4	12.5	0
P27918	C(UniMod:4)SAPEPSQKPPGKPC(UniMod:4)PGLAYEQR	C(UniMod:4)SAPEPSQKPPGKPC(UniMod:4)PGLAYEQR4	300.0	1	13.4983
P27918	C(UniMod:4)SAPEPSQKPPGKPC(UniMod:4)PGLAYEQR	C(UniMod:4)SAPEPSQKPPGKPC(UniMod:4)PGLAYEQR4	400.0	1	15.6732
P27918	C(UniMod:4)SAPEPSQKPPGKPC(UniMod:4)PGLAYEQR	C(UniMod:4)SAPEPSQKPPGKPC(UniMod:4)PGLAYEQR4	50.0	1	42.745
P27918	C(UniMod:4)SAPEPSQKPPGKPC(UniMod:4)PGLAYEQR	C(UniMod:4)SAPEPSQKPPGKPC(UniMod:4)PGLAYEQR4	500.0	1	5.43917
P27918	C(UniMod:4)SAPEPSQKPPGKPC(UniMod:4)PGLAYEQR	C(UniMod:4)SAPEPSQKPPGKPC(UniMod:4)PGLAYEQR4	25.0	0
P04070	C(UniMod:4)SC(UniMod:4)APGYK	C(UniMod:4)SC(UniMod:4)APGYK2	100.0	0
P04070	C(UniMod:4)SC(UniMod:4)APGYK	C(UniMod:4)SC(UniMod:4)APGYK2	200.0	0
P04070	C(UniMod:4)SC(UniMod:4)APGYK	C(UniMod:4)SC(UniMod:4)APGYK2	12.5	0
P04070	C(UniMod:4)SC(UniMod:4)APGYK	C(UniMod:4)SC(UniMod:4)APGYK2	300.0	0.4	3.02169
P04070	C(UniMod:4)SC(UniMod:4)APGYK	C(UniMod:4)SC(UniMod:4)APGYK2	400.0	1	37.5218
P04070	C(UniMod:4)SC(UniMod:4)APGYK	C(UniMod:4)SC(UniMod:4)APGYK2	50.0	0
P04070	C(UniMod:4)SC(UniMod:4)APGYK	C(UniMod:4)SC(UniMod:4)APGYK2	500.0	0.4	8.9177
P04070	C(UniMod:4)SC(UniMod:4)APGYK	C(UniMod:4)SC(UniMod:4)APGYK2	25.0	0
O43866	C(UniMod:4)SGEEQSLEQC(UniMod:4)QHR	C(UniMod:4)SGEEQSLEQC(UniMod:4)QHR2	100.0	1	33.9968
O43866	C(UniMod:4)SGEEQSLEQC(UniMod:4)QHR	C(UniMod:4)SGEEQSLEQC(UniMod:4)QHR2	200.0	1	48.7586
O43866	C(UniMod:4)SGEEQSLEQC(UniMod:4)QHR	C(UniMod:4)SGEEQSLEQC(UniMod:4)QHR2	12.5	0
O43866	C(UniMod:4)SGEEQSLEQC(UniMod:4)QHR	C(UniMod:4)SGEEQSLEQC(UniMod:4)QHR2	300.0	1	58.2937
O43866	C(UniMod:4)SGEEQSLEQC(UniMod:4)QHR	C(UniMod:4)SGEEQSLEQC(UniMod:4)QHR2	400.0	0.8	32.3778
O43866	C(UniMod:4)SGEEQSLEQC(UniMod:4)QHR	C(UniMod:4)SGEEQSLEQC(UniMod:4)QHR2	50.0	0.8	37.0028
O43866	C(UniMod:4)SGEEQSLEQC(UniMod:4)QHR	C(UniMod:4)SGEEQSLEQC(UniMod:4)QHR2	500.0	1	58.8784
O43866	C(UniMod:4)SGEEQSLEQC(UniMod:4)QHR	C(UniMod:4)SGEEQSLEQC(UniMod:4)QHR2	25.0	0
O43866	C(UniMod:4)SGEEQSLEQC(UniMod:4)QHR	C(UniMod:4)SGEEQSLEQC(UniMod:4)QHR3	100.0	0.6	20.1355
O43866	C(UniMod:4)SGEEQSLEQC(UniMod:4)QHR	C(UniMod:4)SGEEQSLEQC(UniMod:4)QHR3	200.0	1	34.1818
O43866	C(UniMod:4)SGEEQSLEQC(UniMod:4)QHR	C(UniMod:4)SGEEQSLEQC(UniMod:4)QHR3	12.5	1	65.8697
O43866	C(UniMod:4)SGEEQSLEQC(UniMod:4)QHR	C(UniMod:4)SGEEQSLEQC(UniMod:4)QHR3	300.0	1	38.9624
O43866	C(UniMod:4)SGEEQSLEQC(UniMod:4)QHR	C(UniMod:4)SGEEQSLEQC(UniMod:4)QHR3	400.0	1	51.6958
O43866	C(UniMod:4)SGEEQSLEQC(UniMod:4)QHR	C(UniMod:4)SGEEQSLEQC(UniMod:4)QHR3	50.0	1	62.711
O43866	C(UniMod:4)SGEEQSLEQC(UniMod:4)QHR	C(UniMod:4)SGEEQSLEQC(UniMod:4)QHR3	500.0	0.6	72.036
O43866	C(UniMod:4)SGEEQSLEQC(UniMod:4)QHR	C(UniMod:4)SGEEQSLEQC(UniMod:4)QHR3	25.0	0.8	65.1042
P02790	C(UniMod:4)SPHLVLSALTSDNHGATYAFSGTHYWR	C(UniMod:4)SPHLVLSALTSDNHGATYAFSGTHYWR4	100.0	1	31.5191
P02790	C(UniMod:4)SPHLVLSALTSDNHGATYAFSGTHYWR	C(UniMod:4)SPHLVLSALTSDNHGATYAFSGTHYWR4	200.0	1	15.2716
P02790	C(UniMod:4)SPHLVLSALTSDNHGATYAFSGTHYWR	C(UniMod:4)SPHLVLSALTSDNHGATYAFSGTHYWR4	12.5	0.2
P02790	C(UniMod:4)SPHLVLSALTSDNHGATYAFSGTHYWR	C(UniMod:4)SPHLVLSALTSDNHGATYAFSGTHYWR4	300.0	1	20.4088
P02790	C(UniMod:4)SPHLVLSALTSDNHGATYAFSGTHYWR	C(UniMod:4)SPHLVLSALTSDNHGATYAFSGTHYWR4	400.0	1	26.2576
P02790	C(UniMod:4)SPHLVLSALTSDNHGATYAFSGTHYWR	C(UniMod:4)SPHLVLSALTSDNHGATYAFSGTHYWR4	50.0	1	29.4613
P02790	C(UniMod:4)SPHLVLSALTSDNHGATYAFSGTHYWR	C(UniMod:4)SPHLVLSALTSDNHGATYAFSGTHYWR4	500.0	1	19.1976
P02790	C(UniMod:4)SPHLVLSALTSDNHGATYAFSGTHYWR	C(UniMod:4)SPHLVLSALTSDNHGATYAFSGTHYWR4	25.0	1	24.4047
Q96P11-3	C(UniMod:4)SRTRAPSG	C(UniMod:4)SRTRAPSG2	100.0	0.4	78.0515
Q96P11-3	C(UniMod:4)SRTRAPSG	C(UniMod:4)SRTRAPSG2	200.0	0
Q96P11-3	C(UniMod:4)SRTRAPSG	C(UniMod:4)SRTRAPSG2	12.5	0
Q96P11-3	C(UniMod:4)SRTRAPSG	C(UniMod:4)SRTRAPSG2	300.0	0
Q96P11-3	C(UniMod:4)SRTRAPSG	C(UniMod:4)SRTRAPSG2	400.0	0
Q96P11-3	C(UniMod:4)SRTRAPSG	C(UniMod:4)SRTRAPSG2	50.0	0
Q96P11-3	C(UniMod:4)SRTRAPSG	C(UniMod:4)SRTRAPSG2	500.0	0
Q96P11-3	C(UniMod:4)SRTRAPSG	C(UniMod:4)SRTRAPSG2	25.0	0
P06681	C(UniMod:4)SSNLVLTGSSER	C(UniMod:4)SSNLVLTGSSER2	100.0	0
P06681	C(UniMod:4)SSNLVLTGSSER	C(UniMod:4)SSNLVLTGSSER2	200.0	1	41.0082
P06681	C(UniMod:4)SSNLVLTGSSER	C(UniMod:4)SSNLVLTGSSER2	12.5	0
P06681	C(UniMod:4)SSNLVLTGSSER	C(UniMod:4)SSNLVLTGSSER2	300.0	1	17.2942
P06681	C(UniMod:4)SSNLVLTGSSER	C(UniMod:4)SSNLVLTGSSER2	400.0	1	17.6905
P06681	C(UniMod:4)SSNLVLTGSSER	C(UniMod:4)SSNLVLTGSSER2	50.0	0
P06681	C(UniMod:4)SSNLVLTGSSER	C(UniMod:4)SSNLVLTGSSER2	500.0	1	15.0979
P06681	C(UniMod:4)SSNLVLTGSSER	C(UniMod:4)SSNLVLTGSSER2	25.0	0
P02787	C(UniMod:4)STSSLLEAC(UniMod:4)TFR	C(UniMod:4)STSSLLEAC(UniMod:4)TFR2	100.0	1	2.69978
P02787	C(UniMod:4)STSSLLEAC(UniMod:4)TFR	C(UniMod:4)STSSLLEAC(UniMod:4)TFR2	200.0	1	4.71794
P02787	C(UniMod:4)STSSLLEAC(UniMod:4)TFR	C(UniMod:4)STSSLLEAC(UniMod:4)TFR2	12.5	1	9.32623
P02787	C(UniMod:4)STSSLLEAC(UniMod:4)TFR	C(UniMod:4)STSSLLEAC(UniMod:4)TFR2	300.0	1	2.34579
P02787	C(UniMod:4)STSSLLEAC(UniMod:4)TFR	C(UniMod:4)STSSLLEAC(UniMod:4)TFR2	400.0	1	5.86625
P02787	C(UniMod:4)STSSLLEAC(UniMod:4)TFR	C(UniMod:4)STSSLLEAC(UniMod:4)TFR2	50.0	1	3.90984
P02787	C(UniMod:4)STSSLLEAC(UniMod:4)TFR	C(UniMod:4)STSSLLEAC(UniMod:4)TFR2	500.0	1	1.10384
P02787	C(UniMod:4)STSSLLEAC(UniMod:4)TFR	C(UniMod:4)STSSLLEAC(UniMod:4)TFR2	25.0	1	7.28508
P02787	C(UniMod:4)STSSLLEAC(UniMod:4)TFR	C(UniMod:4)STSSLLEAC(UniMod:4)TFR3	100.0	1	23.3229
P02787	C(UniMod:4)STSSLLEAC(UniMod:4)TFR	C(UniMod:4)STSSLLEAC(UniMod:4)TFR3	200.0	1	14.4427
P02787	C(UniMod:4)STSSLLEAC(UniMod:4)TFR	C(UniMod:4)STSSLLEAC(UniMod:4)TFR3	12.5	1	27.3828
P02787	C(UniMod:4)STSSLLEAC(UniMod:4)TFR	C(UniMod:4)STSSLLEAC(UniMod:4)TFR3	300.0	1	12.7336
P02787	C(UniMod:4)STSSLLEAC(UniMod:4)TFR	C(UniMod:4)STSSLLEAC(UniMod:4)TFR3	400.0	1	15.4326
P02787	C(UniMod:4)STSSLLEAC(UniMod:4)TFR	C(UniMod:4)STSSLLEAC(UniMod:4)TFR3	50.0	1	18.5226
P02787	C(UniMod:4)STSSLLEAC(UniMod:4)TFR	C(UniMod:4)STSSLLEAC(UniMod:4)TFR3	500.0	1	20.505
P02787	C(UniMod:4)STSSLLEAC(UniMod:4)TFR	C(UniMod:4)STSSLLEAC(UniMod:4)TFR3	25.0	1	7.46847
P02787	C(UniMod:4)STSSLLEAC(UniMod:4)TFRRP	C(UniMod:4)STSSLLEAC(UniMod:4)TFRRP3	100.0	1	5.46227
P02787	C(UniMod:4)STSSLLEAC(UniMod:4)TFRRP	C(UniMod:4)STSSLLEAC(UniMod:4)TFRRP3	200.0	1	3.4421
P02787	C(UniMod:4)STSSLLEAC(UniMod:4)TFRRP	C(UniMod:4)STSSLLEAC(UniMod:4)TFRRP3	12.5	1	21.2842
P02787	C(UniMod:4)STSSLLEAC(UniMod:4)TFRRP	C(UniMod:4)STSSLLEAC(UniMod:4)TFRRP3	300.0	1	3.51998
P02787	C(UniMod:4)STSSLLEAC(UniMod:4)TFRRP	C(UniMod:4)STSSLLEAC(UniMod:4)TFRRP3	400.0	1	5.49452
P02787	C(UniMod:4)STSSLLEAC(UniMod:4)TFRRP	C(UniMod:4)STSSLLEAC(UniMod:4)TFRRP3	50.0	1	12.4948
P02787	C(UniMod:4)STSSLLEAC(UniMod:4)TFRRP	C(UniMod:4)STSSLLEAC(UniMod:4)TFRRP3	500.0	1	6.48689
P02787	C(UniMod:4)STSSLLEAC(UniMod:4)TFRRP	C(UniMod:4)STSSLLEAC(UniMod:4)TFRRP3	25.0	1	21.9299
Q9Y6R7	C(UniMod:4)SVQNGLLGC(UniMod:4)YPDR	C(UniMod:4)SVQNGLLGC(UniMod:4)YPDR2	100.0	0
Q9Y6R7	C(UniMod:4)SVQNGLLGC(UniMod:4)YPDR	C(UniMod:4)SVQNGLLGC(UniMod:4)YPDR2	200.0	0
Q9Y6R7	C(UniMod:4)SVQNGLLGC(UniMod:4)YPDR	C(UniMod:4)SVQNGLLGC(UniMod:4)YPDR2	12.5	0
Q9Y6R7	C(UniMod:4)SVQNGLLGC(UniMod:4)YPDR	C(UniMod:4)SVQNGLLGC(UniMod:4)YPDR2	300.0	0.8	22.5681
Q9Y6R7	C(UniMod:4)SVQNGLLGC(UniMod:4)YPDR	C(UniMod:4)SVQNGLLGC(UniMod:4)YPDR2	400.0	0
Q9Y6R7	C(UniMod:4)SVQNGLLGC(UniMod:4)YPDR	C(UniMod:4)SVQNGLLGC(UniMod:4)YPDR2	50.0	0
Q9Y6R7	C(UniMod:4)SVQNGLLGC(UniMod:4)YPDR	C(UniMod:4)SVQNGLLGC(UniMod:4)YPDR2	500.0	0
Q9Y6R7	C(UniMod:4)SVQNGLLGC(UniMod:4)YPDR	C(UniMod:4)SVQNGLLGC(UniMod:4)YPDR2	25.0	0
P02749	C(UniMod:4)SYTEDAQC(UniMod:4)IDGTIEVPK	C(UniMod:4)SYTEDAQC(UniMod:4)IDGTIEVPK3	100.0	1	17.3808
P02749	C(UniMod:4)SYTEDAQC(UniMod:4)IDGTIEVPK	C(UniMod:4)SYTEDAQC(UniMod:4)IDGTIEVPK3	200.0	1	17.7955
P02749	C(UniMod:4)SYTEDAQC(UniMod:4)IDGTIEVPK	C(UniMod:4)SYTEDAQC(UniMod:4)IDGTIEVPK3	12.5	0.8	82.9246
P02749	C(UniMod:4)SYTEDAQC(UniMod:4)IDGTIEVPK	C(UniMod:4)SYTEDAQC(UniMod:4)IDGTIEVPK3	300.0	1	12.2266
P02749	C(UniMod:4)SYTEDAQC(UniMod:4)IDGTIEVPK	C(UniMod:4)SYTEDAQC(UniMod:4)IDGTIEVPK3	400.0	1	15.1554
P02749	C(UniMod:4)SYTEDAQC(UniMod:4)IDGTIEVPK	C(UniMod:4)SYTEDAQC(UniMod:4)IDGTIEVPK3	50.0	1	20.5692
P02749	C(UniMod:4)SYTEDAQC(UniMod:4)IDGTIEVPK	C(UniMod:4)SYTEDAQC(UniMod:4)IDGTIEVPK3	500.0	1	14.5618
P02749	C(UniMod:4)SYTEDAQC(UniMod:4)IDGTIEVPK	C(UniMod:4)SYTEDAQC(UniMod:4)IDGTIEVPK3	25.0	1	41.2718
P03951	C(UniMod:4)TDDVHC(UniMod:4)HFFTYATR	C(UniMod:4)TDDVHC(UniMod:4)HFFTYATR3	100.0	0
P03951	C(UniMod:4)TDDVHC(UniMod:4)HFFTYATR	C(UniMod:4)TDDVHC(UniMod:4)HFFTYATR3	200.0	0
P03951	C(UniMod:4)TDDVHC(UniMod:4)HFFTYATR	C(UniMod:4)TDDVHC(UniMod:4)HFFTYATR3	12.5	0
P03951	C(UniMod:4)TDDVHC(UniMod:4)HFFTYATR	C(UniMod:4)TDDVHC(UniMod:4)HFFTYATR3	300.0	0
P03951	C(UniMod:4)TDDVHC(UniMod:4)HFFTYATR	C(UniMod:4)TDDVHC(UniMod:4)HFFTYATR3	400.0	1	43.0304
P03951	C(UniMod:4)TDDVHC(UniMod:4)HFFTYATR	C(UniMod:4)TDDVHC(UniMod:4)HFFTYATR3	50.0	0
P03951	C(UniMod:4)TDDVHC(UniMod:4)HFFTYATR	C(UniMod:4)TDDVHC(UniMod:4)HFFTYATR3	500.0	0
P03951	C(UniMod:4)TDDVHC(UniMod:4)HFFTYATR	C(UniMod:4)TDDVHC(UniMod:4)HFFTYATR3	25.0	0
P03951	C(UniMod:4)TDDVHC(UniMod:4)HFFTYATR	C(UniMod:4)TDDVHC(UniMod:4)HFFTYATR4	100.0	1	45.7632
P03951	C(UniMod:4)TDDVHC(UniMod:4)HFFTYATR	C(UniMod:4)TDDVHC(UniMod:4)HFFTYATR4	200.0	1	20.6812
P03951	C(UniMod:4)TDDVHC(UniMod:4)HFFTYATR	C(UniMod:4)TDDVHC(UniMod:4)HFFTYATR4	12.5	0
P03951	C(UniMod:4)TDDVHC(UniMod:4)HFFTYATR	C(UniMod:4)TDDVHC(UniMod:4)HFFTYATR4	300.0	1	42.6712
P03951	C(UniMod:4)TDDVHC(UniMod:4)HFFTYATR	C(UniMod:4)TDDVHC(UniMod:4)HFFTYATR4	400.0	0.6	51.1607
P03951	C(UniMod:4)TDDVHC(UniMod:4)HFFTYATR	C(UniMod:4)TDDVHC(UniMod:4)HFFTYATR4	50.0	0
P03951	C(UniMod:4)TDDVHC(UniMod:4)HFFTYATR	C(UniMod:4)TDDVHC(UniMod:4)HFFTYATR4	500.0	0.8	17.8805
P03951	C(UniMod:4)TDDVHC(UniMod:4)HFFTYATR	C(UniMod:4)TDDVHC(UniMod:4)HFFTYATR4	25.0	0
P04004	C(UniMod:4)TEGFNVDK	C(UniMod:4)TEGFNVDK2	100.0	1	36.3584
P04004	C(UniMod:4)TEGFNVDK	C(UniMod:4)TEGFNVDK2	200.0	1	14.0867
P04004	C(UniMod:4)TEGFNVDK	C(UniMod:4)TEGFNVDK2	12.5	0
P04004	C(UniMod:4)TEGFNVDK	C(UniMod:4)TEGFNVDK2	300.0	1	17.4996
P04004	C(UniMod:4)TEGFNVDK	C(UniMod:4)TEGFNVDK2	400.0	1	17.0799
P04004	C(UniMod:4)TEGFNVDK	C(UniMod:4)TEGFNVDK2	50.0	1	18.3071
P04004	C(UniMod:4)TEGFNVDK	C(UniMod:4)TEGFNVDK2	500.0	1	16.2949
P04004	C(UniMod:4)TEGFNVDK	C(UniMod:4)TEGFNVDK2	25.0	0
P04004	C(UniMod:4)TEGFNVDKK	C(UniMod:4)TEGFNVDKK2	100.0	1	48.4656
P04004	C(UniMod:4)TEGFNVDKK	C(UniMod:4)TEGFNVDKK2	200.0	1	29.0109
P04004	C(UniMod:4)TEGFNVDKK	C(UniMod:4)TEGFNVDKK2	12.5	1	47.7264
P04004	C(UniMod:4)TEGFNVDKK	C(UniMod:4)TEGFNVDKK2	300.0	1	50.837
P04004	C(UniMod:4)TEGFNVDKK	C(UniMod:4)TEGFNVDKK2	400.0	1	23.1133
P04004	C(UniMod:4)TEGFNVDKK	C(UniMod:4)TEGFNVDKK2	50.0	1	25.849
P04004	C(UniMod:4)TEGFNVDKK	C(UniMod:4)TEGFNVDKK2	500.0	1	53.1984
P04004	C(UniMod:4)TEGFNVDKK	C(UniMod:4)TEGFNVDKK2	25.0	1	44.5355
P05160	C(UniMod:4)TKPDLSNGYISDVK	C(UniMod:4)TKPDLSNGYISDVK3	100.0	1	22.8474
P05160	C(UniMod:4)TKPDLSNGYISDVK	C(UniMod:4)TKPDLSNGYISDVK3	200.0	1	7.4542
P05160	C(UniMod:4)TKPDLSNGYISDVK	C(UniMod:4)TKPDLSNGYISDVK3	12.5	0
P05160	C(UniMod:4)TKPDLSNGYISDVK	C(UniMod:4)TKPDLSNGYISDVK3	300.0	0.4	23.3887
P05160	C(UniMod:4)TKPDLSNGYISDVK	C(UniMod:4)TKPDLSNGYISDVK3	400.0	1	21.5172
P05160	C(UniMod:4)TKPDLSNGYISDVK	C(UniMod:4)TKPDLSNGYISDVK3	50.0	0.4	30.212
P05160	C(UniMod:4)TKPDLSNGYISDVK	C(UniMod:4)TKPDLSNGYISDVK3	500.0	1	14.6718
P05160	C(UniMod:4)TKPDLSNGYISDVK	C(UniMod:4)TKPDLSNGYISDVK3	25.0	0
P08603	C(UniMod:4)TLKPC(UniMod:4)DYPDIK	C(UniMod:4)TLKPC(UniMod:4)DYPDIK2	100.0	1	22.7524
P08603	C(UniMod:4)TLKPC(UniMod:4)DYPDIK	C(UniMod:4)TLKPC(UniMod:4)DYPDIK2	200.0	1	17.2052
P08603	C(UniMod:4)TLKPC(UniMod:4)DYPDIK	C(UniMod:4)TLKPC(UniMod:4)DYPDIK2	12.5	1	33.4371
P08603	C(UniMod:4)TLKPC(UniMod:4)DYPDIK	C(UniMod:4)TLKPC(UniMod:4)DYPDIK2	300.0	1	9.34456
P08603	C(UniMod:4)TLKPC(UniMod:4)DYPDIK	C(UniMod:4)TLKPC(UniMod:4)DYPDIK2	400.0	1	10.3754
P08603	C(UniMod:4)TLKPC(UniMod:4)DYPDIK	C(UniMod:4)TLKPC(UniMod:4)DYPDIK2	50.0	1	4.71748
P08603	C(UniMod:4)TLKPC(UniMod:4)DYPDIK	C(UniMod:4)TLKPC(UniMod:4)DYPDIK2	500.0	1	9.60494
P08603	C(UniMod:4)TLKPC(UniMod:4)DYPDIK	C(UniMod:4)TLKPC(UniMod:4)DYPDIK2	25.0	1	34.0097
P08603	C(UniMod:4)TLKPC(UniMod:4)DYPDIK	C(UniMod:4)TLKPC(UniMod:4)DYPDIK3	100.0	1	6.86508
P08603	C(UniMod:4)TLKPC(UniMod:4)DYPDIK	C(UniMod:4)TLKPC(UniMod:4)DYPDIK3	200.0	1	9.49527
P08603	C(UniMod:4)TLKPC(UniMod:4)DYPDIK	C(UniMod:4)TLKPC(UniMod:4)DYPDIK3	12.5	1	28.1447
P08603	C(UniMod:4)TLKPC(UniMod:4)DYPDIK	C(UniMod:4)TLKPC(UniMod:4)DYPDIK3	300.0	1	5.92208
P08603	C(UniMod:4)TLKPC(UniMod:4)DYPDIK	C(UniMod:4)TLKPC(UniMod:4)DYPDIK3	400.0	1	3.23524
P08603	C(UniMod:4)TLKPC(UniMod:4)DYPDIK	C(UniMod:4)TLKPC(UniMod:4)DYPDIK3	50.0	1	13.1512
P08603	C(UniMod:4)TLKPC(UniMod:4)DYPDIK	C(UniMod:4)TLKPC(UniMod:4)DYPDIK3	500.0	1	4.16399
P08603	C(UniMod:4)TLKPC(UniMod:4)DYPDIK	C(UniMod:4)TLKPC(UniMod:4)DYPDIK3	25.0	1	29.171
P08603	C(UniMod:4)TSTGWIPAPR	C(UniMod:4)TSTGWIPAPR2	100.0	1	3.77733
P08603	C(UniMod:4)TSTGWIPAPR	C(UniMod:4)TSTGWIPAPR2	200.0	1	1.2197
P08603	C(UniMod:4)TSTGWIPAPR	C(UniMod:4)TSTGWIPAPR2	12.5	1	5.34605
P08603	C(UniMod:4)TSTGWIPAPR	C(UniMod:4)TSTGWIPAPR2	300.0	1	2.91781
P08603	C(UniMod:4)TSTGWIPAPR	C(UniMod:4)TSTGWIPAPR2	400.0	1	1.15347
P08603	C(UniMod:4)TSTGWIPAPR	C(UniMod:4)TSTGWIPAPR2	50.0	1	3.09922
P08603	C(UniMod:4)TSTGWIPAPR	C(UniMod:4)TSTGWIPAPR2	500.0	1	1.91188
P08603	C(UniMod:4)TSTGWIPAPR	C(UniMod:4)TSTGWIPAPR2	25.0	1	3.70514
P08603	C(UniMod:4)TSTGWIPAPR	C(UniMod:4)TSTGWIPAPR3	100.0	0
P08603	C(UniMod:4)TSTGWIPAPR	C(UniMod:4)TSTGWIPAPR3	200.0	1	15.3879
P08603	C(UniMod:4)TSTGWIPAPR	C(UniMod:4)TSTGWIPAPR3	12.5	0
P08603	C(UniMod:4)TSTGWIPAPR	C(UniMod:4)TSTGWIPAPR3	300.0	1	12.7649
P08603	C(UniMod:4)TSTGWIPAPR	C(UniMod:4)TSTGWIPAPR3	400.0	1	24.4588
P08603	C(UniMod:4)TSTGWIPAPR	C(UniMod:4)TSTGWIPAPR3	50.0	0.6	27.3259
P08603	C(UniMod:4)TSTGWIPAPR	C(UniMod:4)TSTGWIPAPR3	500.0	1	16.8475
P08603	C(UniMod:4)TSTGWIPAPR	C(UniMod:4)TSTGWIPAPR3	25.0	0
P07996	C(UniMod:4)TSYPDGSWK	C(UniMod:4)TSYPDGSWK2	100.0	0
P07996	C(UniMod:4)TSYPDGSWK	C(UniMod:4)TSYPDGSWK2	200.0	0
P07996	C(UniMod:4)TSYPDGSWK	C(UniMod:4)TSYPDGSWK2	12.5	0
P07996	C(UniMod:4)TSYPDGSWK	C(UniMod:4)TSYPDGSWK2	300.0	1	22.3494
P07996	C(UniMod:4)TSYPDGSWK	C(UniMod:4)TSYPDGSWK2	400.0	0
P07996	C(UniMod:4)TSYPDGSWK	C(UniMod:4)TSYPDGSWK2	50.0	0
P07996	C(UniMod:4)TSYPDGSWK	C(UniMod:4)TSYPDGSWK2	500.0	0
P07996	C(UniMod:4)TSYPDGSWK	C(UniMod:4)TSYPDGSWK2	25.0	0
P00747	C(UniMod:4)TTPPPSSGPTYQC(UniMod:4)LK	C(UniMod:4)TTPPPSSGPTYQC(UniMod:4)LK2	100.0	1	7.64564
P00747	C(UniMod:4)TTPPPSSGPTYQC(UniMod:4)LK	C(UniMod:4)TTPPPSSGPTYQC(UniMod:4)LK2	200.0	1	9.93571
P00747	C(UniMod:4)TTPPPSSGPTYQC(UniMod:4)LK	C(UniMod:4)TTPPPSSGPTYQC(UniMod:4)LK2	12.5	1	9.63377
P00747	C(UniMod:4)TTPPPSSGPTYQC(UniMod:4)LK	C(UniMod:4)TTPPPSSGPTYQC(UniMod:4)LK2	300.0	1	5.56825
P00747	C(UniMod:4)TTPPPSSGPTYQC(UniMod:4)LK	C(UniMod:4)TTPPPSSGPTYQC(UniMod:4)LK2	400.0	1	3.14499
P00747	C(UniMod:4)TTPPPSSGPTYQC(UniMod:4)LK	C(UniMod:4)TTPPPSSGPTYQC(UniMod:4)LK2	50.0	1	9.35997
P00747	C(UniMod:4)TTPPPSSGPTYQC(UniMod:4)LK	C(UniMod:4)TTPPPSSGPTYQC(UniMod:4)LK2	500.0	1	1.18665
P00747	C(UniMod:4)TTPPPSSGPTYQC(UniMod:4)LK	C(UniMod:4)TTPPPSSGPTYQC(UniMod:4)LK2	25.0	1	37.7969
P00747	C(UniMod:4)TTPPPSSGPTYQC(UniMod:4)LK	C(UniMod:4)TTPPPSSGPTYQC(UniMod:4)LK3	100.0	1	16.2122
P00747	C(UniMod:4)TTPPPSSGPTYQC(UniMod:4)LK	C(UniMod:4)TTPPPSSGPTYQC(UniMod:4)LK3	200.0	1	15.324
P00747	C(UniMod:4)TTPPPSSGPTYQC(UniMod:4)LK	C(UniMod:4)TTPPPSSGPTYQC(UniMod:4)LK3	12.5	0.8	13.9631
P00747	C(UniMod:4)TTPPPSSGPTYQC(UniMod:4)LK	C(UniMod:4)TTPPPSSGPTYQC(UniMod:4)LK3	300.0	1	33.0492
P00747	C(UniMod:4)TTPPPSSGPTYQC(UniMod:4)LK	C(UniMod:4)TTPPPSSGPTYQC(UniMod:4)LK3	400.0	1	12.0723
P00747	C(UniMod:4)TTPPPSSGPTYQC(UniMod:4)LK	C(UniMod:4)TTPPPSSGPTYQC(UniMod:4)LK3	50.0	1	65.0223
P00747	C(UniMod:4)TTPPPSSGPTYQC(UniMod:4)LK	C(UniMod:4)TTPPPSSGPTYQC(UniMod:4)LK3	500.0	1	11.2462
P00747	C(UniMod:4)TTPPPSSGPTYQC(UniMod:4)LK	C(UniMod:4)TTPPPSSGPTYQC(UniMod:4)LK3	25.0	0.8	60.8115
Q9Y5P6	C(UniMod:4)TVLRDAR	C(UniMod:4)TVLRDAR2	100.0	0
Q9Y5P6	C(UniMod:4)TVLRDAR	C(UniMod:4)TVLRDAR2	200.0	0
Q9Y5P6	C(UniMod:4)TVLRDAR	C(UniMod:4)TVLRDAR2	12.5	0
Q9Y5P6	C(UniMod:4)TVLRDAR	C(UniMod:4)TVLRDAR2	300.0	0
Q9Y5P6	C(UniMod:4)TVLRDAR	C(UniMod:4)TVLRDAR2	400.0	0
Q9Y5P6	C(UniMod:4)TVLRDAR	C(UniMod:4)TVLRDAR2	50.0	0.8	47.1558
Q9Y5P6	C(UniMod:4)TVLRDAR	C(UniMod:4)TVLRDAR2	500.0	0
Q9Y5P6	C(UniMod:4)TVLRDAR	C(UniMod:4)TVLRDAR2	25.0	0
Q9UKU9	C(UniMod:4)TYTFIVPQQRVTGAIC(UniMod:4)VNSK	C(UniMod:4)TYTFIVPQQRVTGAIC(UniMod:4)VNSK3	100.0	0
Q9UKU9	C(UniMod:4)TYTFIVPQQRVTGAIC(UniMod:4)VNSK	C(UniMod:4)TYTFIVPQQRVTGAIC(UniMod:4)VNSK3	200.0	0
Q9UKU9	C(UniMod:4)TYTFIVPQQRVTGAIC(UniMod:4)VNSK	C(UniMod:4)TYTFIVPQQRVTGAIC(UniMod:4)VNSK3	12.5	0
Q9UKU9	C(UniMod:4)TYTFIVPQQRVTGAIC(UniMod:4)VNSK	C(UniMod:4)TYTFIVPQQRVTGAIC(UniMod:4)VNSK3	300.0	0
Q9UKU9	C(UniMod:4)TYTFIVPQQRVTGAIC(UniMod:4)VNSK	C(UniMod:4)TYTFIVPQQRVTGAIC(UniMod:4)VNSK3	400.0	0
Q9UKU9	C(UniMod:4)TYTFIVPQQRVTGAIC(UniMod:4)VNSK	C(UniMod:4)TYTFIVPQQRVTGAIC(UniMod:4)VNSK3	50.0	0
Q9UKU9	C(UniMod:4)TYTFIVPQQRVTGAIC(UniMod:4)VNSK	C(UniMod:4)TYTFIVPQQRVTGAIC(UniMod:4)VNSK3	500.0	0.2
Q9UKU9	C(UniMod:4)TYTFIVPQQRVTGAIC(UniMod:4)VNSK	C(UniMod:4)TYTFIVPQQRVTGAIC(UniMod:4)VNSK3	25.0	0
Q96QR1	C(UniMod:4)VAELGPQAVGAVK	C(UniMod:4)VAELGPQAVGAVK2	100.0	0
Q96QR1	C(UniMod:4)VAELGPQAVGAVK	C(UniMod:4)VAELGPQAVGAVK2	200.0	1	54.5698
Q96QR1	C(UniMod:4)VAELGPQAVGAVK	C(UniMod:4)VAELGPQAVGAVK2	12.5	0
Q96QR1	C(UniMod:4)VAELGPQAVGAVK	C(UniMod:4)VAELGPQAVGAVK2	300.0	1	47.3665
Q96QR1	C(UniMod:4)VAELGPQAVGAVK	C(UniMod:4)VAELGPQAVGAVK2	400.0	1	37.3148
Q96QR1	C(UniMod:4)VAELGPQAVGAVK	C(UniMod:4)VAELGPQAVGAVK2	50.0	0
Q96QR1	C(UniMod:4)VAELGPQAVGAVK	C(UniMod:4)VAELGPQAVGAVK2	500.0	1	14.1033
Q96QR1	C(UniMod:4)VAELGPQAVGAVK	C(UniMod:4)VAELGPQAVGAVK2	25.0	0
P13671	C(UniMod:4)VC(UniMod:4)LLPPQC(UniMod:4)FK	C(UniMod:4)VC(UniMod:4)LLPPQC(UniMod:4)FK2	100.0	1	34.2324
P13671	C(UniMod:4)VC(UniMod:4)LLPPQC(UniMod:4)FK	C(UniMod:4)VC(UniMod:4)LLPPQC(UniMod:4)FK2	200.0	1	22.3775
P13671	C(UniMod:4)VC(UniMod:4)LLPPQC(UniMod:4)FK	C(UniMod:4)VC(UniMod:4)LLPPQC(UniMod:4)FK2	12.5	0
P13671	C(UniMod:4)VC(UniMod:4)LLPPQC(UniMod:4)FK	C(UniMod:4)VC(UniMod:4)LLPPQC(UniMod:4)FK2	300.0	1	8.80068
P13671	C(UniMod:4)VC(UniMod:4)LLPPQC(UniMod:4)FK	C(UniMod:4)VC(UniMod:4)LLPPQC(UniMod:4)FK2	400.0	1	38.7879
P13671	C(UniMod:4)VC(UniMod:4)LLPPQC(UniMod:4)FK	C(UniMod:4)VC(UniMod:4)LLPPQC(UniMod:4)FK2	50.0	0
P13671	C(UniMod:4)VC(UniMod:4)LLPPQC(UniMod:4)FK	C(UniMod:4)VC(UniMod:4)LLPPQC(UniMod:4)FK2	500.0	1	11.2917
P13671	C(UniMod:4)VC(UniMod:4)LLPPQC(UniMod:4)FK	C(UniMod:4)VC(UniMod:4)LLPPQC(UniMod:4)FK2	25.0	0
Q12805	C(UniMod:4)VC(UniMod:4)PVSNAMC(UniMod:4)R	C(UniMod:4)VC(UniMod:4)PVSNAMC(UniMod:4)R2	100.0	1	13.4838
Q12805	C(UniMod:4)VC(UniMod:4)PVSNAMC(UniMod:4)R	C(UniMod:4)VC(UniMod:4)PVSNAMC(UniMod:4)R2	200.0	1	20.3194
Q12805	C(UniMod:4)VC(UniMod:4)PVSNAMC(UniMod:4)R	C(UniMod:4)VC(UniMod:4)PVSNAMC(UniMod:4)R2	12.5	0
Q12805	C(UniMod:4)VC(UniMod:4)PVSNAMC(UniMod:4)R	C(UniMod:4)VC(UniMod:4)PVSNAMC(UniMod:4)R2	300.0	1	19.528
Q12805	C(UniMod:4)VC(UniMod:4)PVSNAMC(UniMod:4)R	C(UniMod:4)VC(UniMod:4)PVSNAMC(UniMod:4)R2	400.0	1	13.052
Q12805	C(UniMod:4)VC(UniMod:4)PVSNAMC(UniMod:4)R	C(UniMod:4)VC(UniMod:4)PVSNAMC(UniMod:4)R2	50.0	1	34.5015
Q12805	C(UniMod:4)VC(UniMod:4)PVSNAMC(UniMod:4)R	C(UniMod:4)VC(UniMod:4)PVSNAMC(UniMod:4)R2	500.0	1	22.1972
Q12805	C(UniMod:4)VC(UniMod:4)PVSNAMC(UniMod:4)R	C(UniMod:4)VC(UniMod:4)PVSNAMC(UniMod:4)R2	25.0	0
P35249	C(UniMod:4)VDEVAFQEEVVAVLK	C(UniMod:4)VDEVAFQEEVVAVLK2	100.0	0
P35249	C(UniMod:4)VDEVAFQEEVVAVLK	C(UniMod:4)VDEVAFQEEVVAVLK2	200.0	0
P35249	C(UniMod:4)VDEVAFQEEVVAVLK	C(UniMod:4)VDEVAFQEEVVAVLK2	12.5	0.8	74.6758
P35249	C(UniMod:4)VDEVAFQEEVVAVLK	C(UniMod:4)VDEVAFQEEVVAVLK2	300.0	0
P35249	C(UniMod:4)VDEVAFQEEVVAVLK	C(UniMod:4)VDEVAFQEEVVAVLK2	400.0	0
P35249	C(UniMod:4)VDEVAFQEEVVAVLK	C(UniMod:4)VDEVAFQEEVVAVLK2	50.0	0
P35249	C(UniMod:4)VDEVAFQEEVVAVLK	C(UniMod:4)VDEVAFQEEVVAVLK2	500.0	0
P35249	C(UniMod:4)VDEVAFQEEVVAVLK	C(UniMod:4)VDEVAFQEEVVAVLK2	25.0	0
P23142	C(UniMod:4)VDVDEC(UniMod:4)APPAEPC(UniMod:4)GK	C(UniMod:4)VDVDEC(UniMod:4)APPAEPC(UniMod:4)GK2	100.0	1	13.9351
P23142	C(UniMod:4)VDVDEC(UniMod:4)APPAEPC(UniMod:4)GK	C(UniMod:4)VDVDEC(UniMod:4)APPAEPC(UniMod:4)GK2	200.0	1	8.80951
P23142	C(UniMod:4)VDVDEC(UniMod:4)APPAEPC(UniMod:4)GK	C(UniMod:4)VDVDEC(UniMod:4)APPAEPC(UniMod:4)GK2	12.5	0
P23142	C(UniMod:4)VDVDEC(UniMod:4)APPAEPC(UniMod:4)GK	C(UniMod:4)VDVDEC(UniMod:4)APPAEPC(UniMod:4)GK2	300.0	1	13.1142
P23142	C(UniMod:4)VDVDEC(UniMod:4)APPAEPC(UniMod:4)GK	C(UniMod:4)VDVDEC(UniMod:4)APPAEPC(UniMod:4)GK2	400.0	1	5.29051
P23142	C(UniMod:4)VDVDEC(UniMod:4)APPAEPC(UniMod:4)GK	C(UniMod:4)VDVDEC(UniMod:4)APPAEPC(UniMod:4)GK2	50.0	1	19.0987
P23142	C(UniMod:4)VDVDEC(UniMod:4)APPAEPC(UniMod:4)GK	C(UniMod:4)VDVDEC(UniMod:4)APPAEPC(UniMod:4)GK2	500.0	1	7.30395
P23142	C(UniMod:4)VDVDEC(UniMod:4)APPAEPC(UniMod:4)GK	C(UniMod:4)VDVDEC(UniMod:4)APPAEPC(UniMod:4)GK2	25.0	1	26.8634
P23142	C(UniMod:4)VDVDEC(UniMod:4)APPAEPC(UniMod:4)GK	C(UniMod:4)VDVDEC(UniMod:4)APPAEPC(UniMod:4)GK3	100.0	0
P23142	C(UniMod:4)VDVDEC(UniMod:4)APPAEPC(UniMod:4)GK	C(UniMod:4)VDVDEC(UniMod:4)APPAEPC(UniMod:4)GK3	200.0	1	28.3442
P23142	C(UniMod:4)VDVDEC(UniMod:4)APPAEPC(UniMod:4)GK	C(UniMod:4)VDVDEC(UniMod:4)APPAEPC(UniMod:4)GK3	12.5	0
P23142	C(UniMod:4)VDVDEC(UniMod:4)APPAEPC(UniMod:4)GK	C(UniMod:4)VDVDEC(UniMod:4)APPAEPC(UniMod:4)GK3	300.0	1	24.2221
P23142	C(UniMod:4)VDVDEC(UniMod:4)APPAEPC(UniMod:4)GK	C(UniMod:4)VDVDEC(UniMod:4)APPAEPC(UniMod:4)GK3	400.0	1	22.8881
P23142	C(UniMod:4)VDVDEC(UniMod:4)APPAEPC(UniMod:4)GK	C(UniMod:4)VDVDEC(UniMod:4)APPAEPC(UniMod:4)GK3	50.0	0
P23142	C(UniMod:4)VDVDEC(UniMod:4)APPAEPC(UniMod:4)GK	C(UniMod:4)VDVDEC(UniMod:4)APPAEPC(UniMod:4)GK3	500.0	1	19.4384
P23142	C(UniMod:4)VDVDEC(UniMod:4)APPAEPC(UniMod:4)GK	C(UniMod:4)VDVDEC(UniMod:4)APPAEPC(UniMod:4)GK3	25.0	0
P08603	C(UniMod:4)VEISC(UniMod:4)K	C(UniMod:4)VEISC(UniMod:4)K1	100.0	1	43.3234
P08603	C(UniMod:4)VEISC(UniMod:4)K	C(UniMod:4)VEISC(UniMod:4)K1	200.0	1	20.3821
P08603	C(UniMod:4)VEISC(UniMod:4)K	C(UniMod:4)VEISC(UniMod:4)K1	12.5	0
P08603	C(UniMod:4)VEISC(UniMod:4)K	C(UniMod:4)VEISC(UniMod:4)K1	300.0	1	29.4886
P08603	C(UniMod:4)VEISC(UniMod:4)K	C(UniMod:4)VEISC(UniMod:4)K1	400.0	1	13.9449
P08603	C(UniMod:4)VEISC(UniMod:4)K	C(UniMod:4)VEISC(UniMod:4)K1	50.0	0
P08603	C(UniMod:4)VEISC(UniMod:4)K	C(UniMod:4)VEISC(UniMod:4)K1	500.0	1	20.1519
P08603	C(UniMod:4)VEISC(UniMod:4)K	C(UniMod:4)VEISC(UniMod:4)K1	25.0	0
P08603	C(UniMod:4)VEISC(UniMod:4)K	C(UniMod:4)VEISC(UniMod:4)K2	100.0	1	17.3822
P08603	C(UniMod:4)VEISC(UniMod:4)K	C(UniMod:4)VEISC(UniMod:4)K2	200.0	1	10.6019
P08603	C(UniMod:4)VEISC(UniMod:4)K	C(UniMod:4)VEISC(UniMod:4)K2	12.5	1	10.236
P08603	C(UniMod:4)VEISC(UniMod:4)K	C(UniMod:4)VEISC(UniMod:4)K2	300.0	1	9.66213
P08603	C(UniMod:4)VEISC(UniMod:4)K	C(UniMod:4)VEISC(UniMod:4)K2	400.0	1	18.6474
P08603	C(UniMod:4)VEISC(UniMod:4)K	C(UniMod:4)VEISC(UniMod:4)K2	50.0	1	13.3272
P08603	C(UniMod:4)VEISC(UniMod:4)K	C(UniMod:4)VEISC(UniMod:4)K2	500.0	1	21.2129
P08603	C(UniMod:4)VEISC(UniMod:4)K	C(UniMod:4)VEISC(UniMod:4)K2	25.0	1	14.711
P08603	C(UniMod:4)VEISC(UniMod:4)KSPDVINGSPISQK	C(UniMod:4)VEISC(UniMod:4)KSPDVINGSPISQK3	100.0	1	32.7773
P08603	C(UniMod:4)VEISC(UniMod:4)KSPDVINGSPISQK	C(UniMod:4)VEISC(UniMod:4)KSPDVINGSPISQK3	200.0	1	49.8218
P08603	C(UniMod:4)VEISC(UniMod:4)KSPDVINGSPISQK	C(UniMod:4)VEISC(UniMod:4)KSPDVINGSPISQK3	12.5	0
P08603	C(UniMod:4)VEISC(UniMod:4)KSPDVINGSPISQK	C(UniMod:4)VEISC(UniMod:4)KSPDVINGSPISQK3	300.0	1	25.4734
P08603	C(UniMod:4)VEISC(UniMod:4)KSPDVINGSPISQK	C(UniMod:4)VEISC(UniMod:4)KSPDVINGSPISQK3	400.0	1	18.2263
P08603	C(UniMod:4)VEISC(UniMod:4)KSPDVINGSPISQK	C(UniMod:4)VEISC(UniMod:4)KSPDVINGSPISQK3	50.0	1	28.7675
P08603	C(UniMod:4)VEISC(UniMod:4)KSPDVINGSPISQK	C(UniMod:4)VEISC(UniMod:4)KSPDVINGSPISQK3	500.0	1	34.0861
P08603	C(UniMod:4)VEISC(UniMod:4)KSPDVINGSPISQK	C(UniMod:4)VEISC(UniMod:4)KSPDVINGSPISQK3	25.0	0.6	65.6026
O43684	C(UniMod:4)VEYC(UniMod:4)PEVNVMVTGSWDQTVK	C(UniMod:4)VEYC(UniMod:4)PEVNVMVTGSWDQTVK3	100.0	0
O43684	C(UniMod:4)VEYC(UniMod:4)PEVNVMVTGSWDQTVK	C(UniMod:4)VEYC(UniMod:4)PEVNVMVTGSWDQTVK3	200.0	0
O43684	C(UniMod:4)VEYC(UniMod:4)PEVNVMVTGSWDQTVK	C(UniMod:4)VEYC(UniMod:4)PEVNVMVTGSWDQTVK3	12.5	0.6	23.3186
O43684	C(UniMod:4)VEYC(UniMod:4)PEVNVMVTGSWDQTVK	C(UniMod:4)VEYC(UniMod:4)PEVNVMVTGSWDQTVK3	300.0	0
O43684	C(UniMod:4)VEYC(UniMod:4)PEVNVMVTGSWDQTVK	C(UniMod:4)VEYC(UniMod:4)PEVNVMVTGSWDQTVK3	400.0	0
O43684	C(UniMod:4)VEYC(UniMod:4)PEVNVMVTGSWDQTVK	C(UniMod:4)VEYC(UniMod:4)PEVNVMVTGSWDQTVK3	50.0	0
O43684	C(UniMod:4)VEYC(UniMod:4)PEVNVMVTGSWDQTVK	C(UniMod:4)VEYC(UniMod:4)PEVNVMVTGSWDQTVK3	500.0	0
O43684	C(UniMod:4)VEYC(UniMod:4)PEVNVMVTGSWDQTVK	C(UniMod:4)VEYC(UniMod:4)PEVNVMVTGSWDQTVK3	25.0	0
P27918	C(UniMod:4)VGWNGQC(UniMod:4)SGK	C(UniMod:4)VGWNGQC(UniMod:4)SGK2	100.0	0
P27918	C(UniMod:4)VGWNGQC(UniMod:4)SGK	C(UniMod:4)VGWNGQC(UniMod:4)SGK2	200.0	1	16.1678
P27918	C(UniMod:4)VGWNGQC(UniMod:4)SGK	C(UniMod:4)VGWNGQC(UniMod:4)SGK2	12.5	0
P27918	C(UniMod:4)VGWNGQC(UniMod:4)SGK	C(UniMod:4)VGWNGQC(UniMod:4)SGK2	300.0	1	17.4751
P27918	C(UniMod:4)VGWNGQC(UniMod:4)SGK	C(UniMod:4)VGWNGQC(UniMod:4)SGK2	400.0	1	14.316
P27918	C(UniMod:4)VGWNGQC(UniMod:4)SGK	C(UniMod:4)VGWNGQC(UniMod:4)SGK2	50.0	0
P27918	C(UniMod:4)VGWNGQC(UniMod:4)SGK	C(UniMod:4)VGWNGQC(UniMod:4)SGK2	500.0	1	6.13931
P27918	C(UniMod:4)VGWNGQC(UniMod:4)SGK	C(UniMod:4)VGWNGQC(UniMod:4)SGK2	25.0	0
P02760	C(UniMod:4)VLFPYGGC(UniMod:4)QGNGNK	C(UniMod:4)VLFPYGGC(UniMod:4)QGNGNK2	100.0	1	8.68897
P02760	C(UniMod:4)VLFPYGGC(UniMod:4)QGNGNK	C(UniMod:4)VLFPYGGC(UniMod:4)QGNGNK2	200.0	1	7.59388
P02760	C(UniMod:4)VLFPYGGC(UniMod:4)QGNGNK	C(UniMod:4)VLFPYGGC(UniMod:4)QGNGNK2	12.5	1	36.8811
P02760	C(UniMod:4)VLFPYGGC(UniMod:4)QGNGNK	C(UniMod:4)VLFPYGGC(UniMod:4)QGNGNK2	300.0	1	12.1847
P02760	C(UniMod:4)VLFPYGGC(UniMod:4)QGNGNK	C(UniMod:4)VLFPYGGC(UniMod:4)QGNGNK2	400.0	1	3.59742
P02760	C(UniMod:4)VLFPYGGC(UniMod:4)QGNGNK	C(UniMod:4)VLFPYGGC(UniMod:4)QGNGNK2	50.0	1	19.8482
P02760	C(UniMod:4)VLFPYGGC(UniMod:4)QGNGNK	C(UniMod:4)VLFPYGGC(UniMod:4)QGNGNK2	500.0	1	4.66263
P02760	C(UniMod:4)VLFPYGGC(UniMod:4)QGNGNK	C(UniMod:4)VLFPYGGC(UniMod:4)QGNGNK2	25.0	1	34.9427
P02760	C(UniMod:4)VLFPYGGC(UniMod:4)QGNGNK	C(UniMod:4)VLFPYGGC(UniMod:4)QGNGNK3	100.0	0
P02760	C(UniMod:4)VLFPYGGC(UniMod:4)QGNGNK	C(UniMod:4)VLFPYGGC(UniMod:4)QGNGNK3	200.0	1	37.7935
P02760	C(UniMod:4)VLFPYGGC(UniMod:4)QGNGNK	C(UniMod:4)VLFPYGGC(UniMod:4)QGNGNK3	12.5	0
P02760	C(UniMod:4)VLFPYGGC(UniMod:4)QGNGNK	C(UniMod:4)VLFPYGGC(UniMod:4)QGNGNK3	300.0	0
P02760	C(UniMod:4)VLFPYGGC(UniMod:4)QGNGNK	C(UniMod:4)VLFPYGGC(UniMod:4)QGNGNK3	400.0	0
P02760	C(UniMod:4)VLFPYGGC(UniMod:4)QGNGNK	C(UniMod:4)VLFPYGGC(UniMod:4)QGNGNK3	50.0	0
P02760	C(UniMod:4)VLFPYGGC(UniMod:4)QGNGNK	C(UniMod:4)VLFPYGGC(UniMod:4)QGNGNK3	500.0	1	38.1572
P02760	C(UniMod:4)VLFPYGGC(UniMod:4)QGNGNK	C(UniMod:4)VLFPYGGC(UniMod:4)QGNGNK3	25.0	0
P02760	C(UniMod:4)VLFPYGGC(UniMod:4)QGNGNKFYSEK	C(UniMod:4)VLFPYGGC(UniMod:4)QGNGNKFYSEK3	100.0	0
P02760	C(UniMod:4)VLFPYGGC(UniMod:4)QGNGNKFYSEK	C(UniMod:4)VLFPYGGC(UniMod:4)QGNGNKFYSEK3	200.0	0
P02760	C(UniMod:4)VLFPYGGC(UniMod:4)QGNGNKFYSEK	C(UniMod:4)VLFPYGGC(UniMod:4)QGNGNKFYSEK3	12.5	0
P02760	C(UniMod:4)VLFPYGGC(UniMod:4)QGNGNKFYSEK	C(UniMod:4)VLFPYGGC(UniMod:4)QGNGNKFYSEK3	300.0	0
P02760	C(UniMod:4)VLFPYGGC(UniMod:4)QGNGNKFYSEK	C(UniMod:4)VLFPYGGC(UniMod:4)QGNGNKFYSEK3	400.0	0
P02760	C(UniMod:4)VLFPYGGC(UniMod:4)QGNGNKFYSEK	C(UniMod:4)VLFPYGGC(UniMod:4)QGNGNKFYSEK3	50.0	0
P02760	C(UniMod:4)VLFPYGGC(UniMod:4)QGNGNKFYSEK	C(UniMod:4)VLFPYGGC(UniMod:4)QGNGNKFYSEK3	500.0	1	23.636
P02760	C(UniMod:4)VLFPYGGC(UniMod:4)QGNGNKFYSEK	C(UniMod:4)VLFPYGGC(UniMod:4)QGNGNKFYSEK3	25.0	0.2
Q12805	C(UniMod:4)VNHYGGYLC(UniMod:4)LPK	C(UniMod:4)VNHYGGYLC(UniMod:4)LPK2	100.0	0
Q12805	C(UniMod:4)VNHYGGYLC(UniMod:4)LPK	C(UniMod:4)VNHYGGYLC(UniMod:4)LPK2	200.0	0
Q12805	C(UniMod:4)VNHYGGYLC(UniMod:4)LPK	C(UniMod:4)VNHYGGYLC(UniMod:4)LPK2	12.5	0
Q12805	C(UniMod:4)VNHYGGYLC(UniMod:4)LPK	C(UniMod:4)VNHYGGYLC(UniMod:4)LPK2	300.0	0.8	38.6765
Q12805	C(UniMod:4)VNHYGGYLC(UniMod:4)LPK	C(UniMod:4)VNHYGGYLC(UniMod:4)LPK2	400.0	0
Q12805	C(UniMod:4)VNHYGGYLC(UniMod:4)LPK	C(UniMod:4)VNHYGGYLC(UniMod:4)LPK2	50.0	0
Q12805	C(UniMod:4)VNHYGGYLC(UniMod:4)LPK	C(UniMod:4)VNHYGGYLC(UniMod:4)LPK2	500.0	1	34.8056
Q12805	C(UniMod:4)VNHYGGYLC(UniMod:4)LPK	C(UniMod:4)VNHYGGYLC(UniMod:4)LPK2	25.0	0
Q12805	C(UniMod:4)VNHYGGYLC(UniMod:4)LPK	C(UniMod:4)VNHYGGYLC(UniMod:4)LPK3	100.0	1	34.1093
Q12805	C(UniMod:4)VNHYGGYLC(UniMod:4)LPK	C(UniMod:4)VNHYGGYLC(UniMod:4)LPK3	200.0	1	15.2034
Q12805	C(UniMod:4)VNHYGGYLC(UniMod:4)LPK	C(UniMod:4)VNHYGGYLC(UniMod:4)LPK3	12.5	0.6	38.3908
Q12805	C(UniMod:4)VNHYGGYLC(UniMod:4)LPK	C(UniMod:4)VNHYGGYLC(UniMod:4)LPK3	300.0	1	30.5012
Q12805	C(UniMod:4)VNHYGGYLC(UniMod:4)LPK	C(UniMod:4)VNHYGGYLC(UniMod:4)LPK3	400.0	1	15.246
Q12805	C(UniMod:4)VNHYGGYLC(UniMod:4)LPK	C(UniMod:4)VNHYGGYLC(UniMod:4)LPK3	50.0	0
Q12805	C(UniMod:4)VNHYGGYLC(UniMod:4)LPK	C(UniMod:4)VNHYGGYLC(UniMod:4)LPK3	500.0	0.8	8.39074
Q12805	C(UniMod:4)VNHYGGYLC(UniMod:4)LPK	C(UniMod:4)VNHYGGYLC(UniMod:4)LPK3	25.0	0
P23142	C(UniMod:4)VNSPGSFR	C(UniMod:4)VNSPGSFR2	100.0	0
P23142	C(UniMod:4)VNSPGSFR	C(UniMod:4)VNSPGSFR2	200.0	1	8.47812
P23142	C(UniMod:4)VNSPGSFR	C(UniMod:4)VNSPGSFR2	12.5	0
P23142	C(UniMod:4)VNSPGSFR	C(UniMod:4)VNSPGSFR2	300.0	1	9.29491
P23142	C(UniMod:4)VNSPGSFR	C(UniMod:4)VNSPGSFR2	400.0	1	26.7064
P23142	C(UniMod:4)VNSPGSFR	C(UniMod:4)VNSPGSFR2	50.0	0
P23142	C(UniMod:4)VNSPGSFR	C(UniMod:4)VNSPGSFR2	500.0	1	24.9067
P23142	C(UniMod:4)VNSPGSFR	C(UniMod:4)VNSPGSFR2	25.0	0
P09871	C(UniMod:4)VPVC(UniMod:4)GVPR	C(UniMod:4)VPVC(UniMod:4)GVPR2	100.0	1	9.27268
P09871	C(UniMod:4)VPVC(UniMod:4)GVPR	C(UniMod:4)VPVC(UniMod:4)GVPR2	200.0	1	4.51143
P09871	C(UniMod:4)VPVC(UniMod:4)GVPR	C(UniMod:4)VPVC(UniMod:4)GVPR2	12.5	0.8	50.6515
P09871	C(UniMod:4)VPVC(UniMod:4)GVPR	C(UniMod:4)VPVC(UniMod:4)GVPR2	300.0	1	7.22944
P09871	C(UniMod:4)VPVC(UniMod:4)GVPR	C(UniMod:4)VPVC(UniMod:4)GVPR2	400.0	1	7.34193
P09871	C(UniMod:4)VPVC(UniMod:4)GVPR	C(UniMod:4)VPVC(UniMod:4)GVPR2	50.0	1	14.207
P09871	C(UniMod:4)VPVC(UniMod:4)GVPR	C(UniMod:4)VPVC(UniMod:4)GVPR2	500.0	1	7.81054
P09871	C(UniMod:4)VPVC(UniMod:4)GVPR	C(UniMod:4)VPVC(UniMod:4)GVPR2	25.0	1	21.2848
P09871	C(UniMod:4)VPVC(UniMod:4)GVPREPFEEK	C(UniMod:4)VPVC(UniMod:4)GVPREPFEEK2	100.0	0.8	23.2001
P09871	C(UniMod:4)VPVC(UniMod:4)GVPREPFEEK	C(UniMod:4)VPVC(UniMod:4)GVPREPFEEK2	200.0	0.8	66.5611
P09871	C(UniMod:4)VPVC(UniMod:4)GVPREPFEEK	C(UniMod:4)VPVC(UniMod:4)GVPREPFEEK2	12.5	0
P09871	C(UniMod:4)VPVC(UniMod:4)GVPREPFEEK	C(UniMod:4)VPVC(UniMod:4)GVPREPFEEK2	300.0	1	19.7292
P09871	C(UniMod:4)VPVC(UniMod:4)GVPREPFEEK	C(UniMod:4)VPVC(UniMod:4)GVPREPFEEK2	400.0	1	19.3101
P09871	C(UniMod:4)VPVC(UniMod:4)GVPREPFEEK	C(UniMod:4)VPVC(UniMod:4)GVPREPFEEK2	50.0	0
P09871	C(UniMod:4)VPVC(UniMod:4)GVPREPFEEK	C(UniMod:4)VPVC(UniMod:4)GVPREPFEEK2	500.0	1	12.128
P09871	C(UniMod:4)VPVC(UniMod:4)GVPREPFEEK	C(UniMod:4)VPVC(UniMod:4)GVPREPFEEK2	25.0	0
P09871	C(UniMod:4)VPVC(UniMod:4)GVPREPFEEK	C(UniMod:4)VPVC(UniMod:4)GVPREPFEEK3	100.0	1	11.9489
P09871	C(UniMod:4)VPVC(UniMod:4)GVPREPFEEK	C(UniMod:4)VPVC(UniMod:4)GVPREPFEEK3	200.0	1	4.59169
P09871	C(UniMod:4)VPVC(UniMod:4)GVPREPFEEK	C(UniMod:4)VPVC(UniMod:4)GVPREPFEEK3	12.5	0.8	27.0723
P09871	C(UniMod:4)VPVC(UniMod:4)GVPREPFEEK	C(UniMod:4)VPVC(UniMod:4)GVPREPFEEK3	300.0	1	5.90154
P09871	C(UniMod:4)VPVC(UniMod:4)GVPREPFEEK	C(UniMod:4)VPVC(UniMod:4)GVPREPFEEK3	400.0	1	4.50002
P09871	C(UniMod:4)VPVC(UniMod:4)GVPREPFEEK	C(UniMod:4)VPVC(UniMod:4)GVPREPFEEK3	50.0	1	24.5192
P09871	C(UniMod:4)VPVC(UniMod:4)GVPREPFEEK	C(UniMod:4)VPVC(UniMod:4)GVPREPFEEK3	500.0	1	3.61078
P09871	C(UniMod:4)VPVC(UniMod:4)GVPREPFEEK	C(UniMod:4)VPVC(UniMod:4)GVPREPFEEK3	25.0	1	17.4349
P09871	C(UniMod:4)VPVC(UniMod:4)GVPREPFEEKQR	C(UniMod:4)VPVC(UniMod:4)GVPREPFEEKQR4	100.0	0
P09871	C(UniMod:4)VPVC(UniMod:4)GVPREPFEEKQR	C(UniMod:4)VPVC(UniMod:4)GVPREPFEEKQR4	200.0	0
P09871	C(UniMod:4)VPVC(UniMod:4)GVPREPFEEKQR	C(UniMod:4)VPVC(UniMod:4)GVPREPFEEKQR4	12.5	0
P09871	C(UniMod:4)VPVC(UniMod:4)GVPREPFEEKQR	C(UniMod:4)VPVC(UniMod:4)GVPREPFEEKQR4	300.0	0.6	46.6907
P09871	C(UniMod:4)VPVC(UniMod:4)GVPREPFEEKQR	C(UniMod:4)VPVC(UniMod:4)GVPREPFEEKQR4	400.0	1	24.1065
P09871	C(UniMod:4)VPVC(UniMod:4)GVPREPFEEKQR	C(UniMod:4)VPVC(UniMod:4)GVPREPFEEKQR4	50.0	0
P09871	C(UniMod:4)VPVC(UniMod:4)GVPREPFEEKQR	C(UniMod:4)VPVC(UniMod:4)GVPREPFEEKQR4	500.0	1	32.032
P09871	C(UniMod:4)VPVC(UniMod:4)GVPREPFEEKQR	C(UniMod:4)VPVC(UniMod:4)GVPREPFEEKQR4	25.0	0
P10643	C(UniMod:4)VQKENPLTQAVPK	C(UniMod:4)VQKENPLTQAVPK3	100.0	0.6	37.4517
P10643	C(UniMod:4)VQKENPLTQAVPK	C(UniMod:4)VQKENPLTQAVPK3	200.0	0
P10643	C(UniMod:4)VQKENPLTQAVPK	C(UniMod:4)VQKENPLTQAVPK3	12.5	0
P10643	C(UniMod:4)VQKENPLTQAVPK	C(UniMod:4)VQKENPLTQAVPK3	300.0	1	44.5259
P10643	C(UniMod:4)VQKENPLTQAVPK	C(UniMod:4)VQKENPLTQAVPK3	400.0	0.8	45.5637
P10643	C(UniMod:4)VQKENPLTQAVPK	C(UniMod:4)VQKENPLTQAVPK3	50.0	0
P10643	C(UniMod:4)VQKENPLTQAVPK	C(UniMod:4)VQKENPLTQAVPK3	500.0	1	39.5984
P10643	C(UniMod:4)VQKENPLTQAVPK	C(UniMod:4)VQKENPLTQAVPK3	25.0	0
P04114	C(UniMod:4)VQSTKPSLMIQK	C(UniMod:4)VQSTKPSLMIQK2	100.0	1	38.6868
P04114	C(UniMod:4)VQSTKPSLMIQK	C(UniMod:4)VQSTKPSLMIQK2	200.0	1	31.9304
P04114	C(UniMod:4)VQSTKPSLMIQK	C(UniMod:4)VQSTKPSLMIQK2	12.5	0
P04114	C(UniMod:4)VQSTKPSLMIQK	C(UniMod:4)VQSTKPSLMIQK2	300.0	1	10.1395
P04114	C(UniMod:4)VQSTKPSLMIQK	C(UniMod:4)VQSTKPSLMIQK2	400.0	1	6.82549
P04114	C(UniMod:4)VQSTKPSLMIQK	C(UniMod:4)VQSTKPSLMIQK2	50.0	1	24.8482
P04114	C(UniMod:4)VQSTKPSLMIQK	C(UniMod:4)VQSTKPSLMIQK2	500.0	1	8.46301
P04114	C(UniMod:4)VQSTKPSLMIQK	C(UniMod:4)VQSTKPSLMIQK2	25.0	1	57.7867
P04114	C(UniMod:4)VQSTKPSLMIQK	C(UniMod:4)VQSTKPSLMIQK3	100.0	1	9.47287
P04114	C(UniMod:4)VQSTKPSLMIQK	C(UniMod:4)VQSTKPSLMIQK3	200.0	1	14.93
P04114	C(UniMod:4)VQSTKPSLMIQK	C(UniMod:4)VQSTKPSLMIQK3	12.5	1	22.6385
P04114	C(UniMod:4)VQSTKPSLMIQK	C(UniMod:4)VQSTKPSLMIQK3	300.0	1	5.89696
P04114	C(UniMod:4)VQSTKPSLMIQK	C(UniMod:4)VQSTKPSLMIQK3	400.0	1	38.9254
P04114	C(UniMod:4)VQSTKPSLMIQK	C(UniMod:4)VQSTKPSLMIQK3	50.0	1	14.2903
P04114	C(UniMod:4)VQSTKPSLMIQK	C(UniMod:4)VQSTKPSLMIQK3	500.0	1	4.97963
P04114	C(UniMod:4)VQSTKPSLMIQK	C(UniMod:4)VQSTKPSLMIQK3	25.0	1	4.29021
O43866	C(UniMod:4)YGPGVGR	C(UniMod:4)YGPGVGR2	100.0	1	4.41525
O43866	C(UniMod:4)YGPGVGR	C(UniMod:4)YGPGVGR2	200.0	1	6.57457
O43866	C(UniMod:4)YGPGVGR	C(UniMod:4)YGPGVGR2	12.5	1	30.6188
O43866	C(UniMod:4)YGPGVGR	C(UniMod:4)YGPGVGR2	300.0	1	5.26939
O43866	C(UniMod:4)YGPGVGR	C(UniMod:4)YGPGVGR2	400.0	1	10.9718
O43866	C(UniMod:4)YGPGVGR	C(UniMod:4)YGPGVGR2	50.0	1	11.6
O43866	C(UniMod:4)YGPGVGR	C(UniMod:4)YGPGVGR2	500.0	1	8.34637
O43866	C(UniMod:4)YGPGVGR	C(UniMod:4)YGPGVGR2	25.0	1	13.8081
P01591	C(UniMod:4)YTAVVPLVYGGETK	C(UniMod:4)YTAVVPLVYGGETK2	100.0	1	26.1043
P01591	C(UniMod:4)YTAVVPLVYGGETK	C(UniMod:4)YTAVVPLVYGGETK2	200.0	1	8.30042
P01591	C(UniMod:4)YTAVVPLVYGGETK	C(UniMod:4)YTAVVPLVYGGETK2	12.5	1	30.2599
P01591	C(UniMod:4)YTAVVPLVYGGETK	C(UniMod:4)YTAVVPLVYGGETK2	300.0	1	4.2305
P01591	C(UniMod:4)YTAVVPLVYGGETK	C(UniMod:4)YTAVVPLVYGGETK2	400.0	1	10.9113
P01591	C(UniMod:4)YTAVVPLVYGGETK	C(UniMod:4)YTAVVPLVYGGETK2	50.0	1	15.153
P01591	C(UniMod:4)YTAVVPLVYGGETK	C(UniMod:4)YTAVVPLVYGGETK2	500.0	1	33.5411
P01591	C(UniMod:4)YTAVVPLVYGGETK	C(UniMod:4)YTAVVPLVYGGETK2	25.0	1	23.2366
P01591	C(UniMod:4)YTAVVPLVYGGETK	C(UniMod:4)YTAVVPLVYGGETK3	100.0	1	22.2915
P01591	C(UniMod:4)YTAVVPLVYGGETK	C(UniMod:4)YTAVVPLVYGGETK3	200.0	1	10.7543
P01591	C(UniMod:4)YTAVVPLVYGGETK	C(UniMod:4)YTAVVPLVYGGETK3	12.5	0.6	13.7633
P01591	C(UniMod:4)YTAVVPLVYGGETK	C(UniMod:4)YTAVVPLVYGGETK3	300.0	1	19.6102
P01591	C(UniMod:4)YTAVVPLVYGGETK	C(UniMod:4)YTAVVPLVYGGETK3	400.0	1	13.5821
P01591	C(UniMod:4)YTAVVPLVYGGETK	C(UniMod:4)YTAVVPLVYGGETK3	50.0	1	20.5355
P01591	C(UniMod:4)YTAVVPLVYGGETK	C(UniMod:4)YTAVVPLVYGGETK3	500.0	1	16.7813
P01591	C(UniMod:4)YTAVVPLVYGGETK	C(UniMod:4)YTAVVPLVYGGETK3	25.0	1	24.5651
P03952	DAC(UniMod:4)KGDSGGPLVC(UniMod:4)K	DAC(UniMod:4)KGDSGGPLVC(UniMod:4)K2	100.0	0
P03952	DAC(UniMod:4)KGDSGGPLVC(UniMod:4)K	DAC(UniMod:4)KGDSGGPLVC(UniMod:4)K2	200.0	0
P03952	DAC(UniMod:4)KGDSGGPLVC(UniMod:4)K	DAC(UniMod:4)KGDSGGPLVC(UniMod:4)K2	12.5	0
P03952	DAC(UniMod:4)KGDSGGPLVC(UniMod:4)K	DAC(UniMod:4)KGDSGGPLVC(UniMod:4)K2	300.0	0
P03952	DAC(UniMod:4)KGDSGGPLVC(UniMod:4)K	DAC(UniMod:4)KGDSGGPLVC(UniMod:4)K2	400.0	0.2
P03952	DAC(UniMod:4)KGDSGGPLVC(UniMod:4)K	DAC(UniMod:4)KGDSGGPLVC(UniMod:4)K2	50.0	0
P03952	DAC(UniMod:4)KGDSGGPLVC(UniMod:4)K	DAC(UniMod:4)KGDSGGPLVC(UniMod:4)K2	500.0	0
P03952	DAC(UniMod:4)KGDSGGPLVC(UniMod:4)K	DAC(UniMod:4)KGDSGGPLVC(UniMod:4)K2	25.0	0
P03952	DAC(UniMod:4)KGDSGGPLVC(UniMod:4)K	DAC(UniMod:4)KGDSGGPLVC(UniMod:4)K3	100.0	0.4	39.1718
P03952	DAC(UniMod:4)KGDSGGPLVC(UniMod:4)K	DAC(UniMod:4)KGDSGGPLVC(UniMod:4)K3	200.0	1	14.1846
P03952	DAC(UniMod:4)KGDSGGPLVC(UniMod:4)K	DAC(UniMod:4)KGDSGGPLVC(UniMod:4)K3	12.5	0
P03952	DAC(UniMod:4)KGDSGGPLVC(UniMod:4)K	DAC(UniMod:4)KGDSGGPLVC(UniMod:4)K3	300.0	1	30.0262
P03952	DAC(UniMod:4)KGDSGGPLVC(UniMod:4)K	DAC(UniMod:4)KGDSGGPLVC(UniMod:4)K3	400.0	1	37.1353
P03952	DAC(UniMod:4)KGDSGGPLVC(UniMod:4)K	DAC(UniMod:4)KGDSGGPLVC(UniMod:4)K3	50.0	0
P03952	DAC(UniMod:4)KGDSGGPLVC(UniMod:4)K	DAC(UniMod:4)KGDSGGPLVC(UniMod:4)K3	500.0	0.2
P03952	DAC(UniMod:4)KGDSGGPLVC(UniMod:4)K	DAC(UniMod:4)KGDSGGPLVC(UniMod:4)K3	25.0	0
P02649	DADDLQKR	DADDLQKR2	100.0	0
P02649	DADDLQKR	DADDLQKR2	200.0	0.6	40.9945
P02649	DADDLQKR	DADDLQKR2	12.5	0
P02649	DADDLQKR	DADDLQKR2	300.0	0
P02649	DADDLQKR	DADDLQKR2	400.0	0
P02649	DADDLQKR	DADDLQKR2	50.0	0
P02649	DADDLQKR	DADDLQKR2	500.0	0
P02649	DADDLQKR	DADDLQKR2	25.0	0
P43652	DADPDTFFAK	DADPDTFFAK2	100.0	1	3.836
P43652	DADPDTFFAK	DADPDTFFAK2	200.0	1	4.51759
P43652	DADPDTFFAK	DADPDTFFAK2	12.5	1	19.8004
P43652	DADPDTFFAK	DADPDTFFAK2	300.0	1	3.14341
P43652	DADPDTFFAK	DADPDTFFAK2	400.0	1	4.96479
P43652	DADPDTFFAK	DADPDTFFAK2	50.0	1	6.88012
P43652	DADPDTFFAK	DADPDTFFAK2	500.0	1	3.21
P43652	DADPDTFFAK	DADPDTFFAK2	25.0	1	8.07099
Q75V66	DAELKAER	DAELKAER2	100.0	0
Q75V66	DAELKAER	DAELKAER2	200.0	0.8	52.7262
Q75V66	DAELKAER	DAELKAER2	12.5	0
Q75V66	DAELKAER	DAELKAER2	300.0	0
Q75V66	DAELKAER	DAELKAER2	400.0	0
Q75V66	DAELKAER	DAELKAER2	50.0	0
Q75V66	DAELKAER	DAELKAER2	500.0	0
Q75V66	DAELKAER	DAELKAER2	25.0	0
P11021	DAGTIAGLNVMR	DAGTIAGLNVMR2	100.0	0
P11021	DAGTIAGLNVMR	DAGTIAGLNVMR2	200.0	0
P11021	DAGTIAGLNVMR	DAGTIAGLNVMR2	12.5	0
P11021	DAGTIAGLNVMR	DAGTIAGLNVMR2	300.0	0
P11021	DAGTIAGLNVMR	DAGTIAGLNVMR2	400.0	0
P11021	DAGTIAGLNVMR	DAGTIAGLNVMR2	50.0	0
P11021	DAGTIAGLNVMR	DAGTIAGLNVMR2	500.0	1	43.7027
P11021	DAGTIAGLNVMR	DAGTIAGLNVMR2	25.0	0
P19320	DAGVYEC(UniMod:4)ESK	DAGVYEC(UniMod:4)ESK2	100.0	0
P19320	DAGVYEC(UniMod:4)ESK	DAGVYEC(UniMod:4)ESK2	200.0	0
P19320	DAGVYEC(UniMod:4)ESK	DAGVYEC(UniMod:4)ESK2	12.5	0
P19320	DAGVYEC(UniMod:4)ESK	DAGVYEC(UniMod:4)ESK2	300.0	0
P19320	DAGVYEC(UniMod:4)ESK	DAGVYEC(UniMod:4)ESK2	400.0	1	35.3526
P19320	DAGVYEC(UniMod:4)ESK	DAGVYEC(UniMod:4)ESK2	50.0	0
P19320	DAGVYEC(UniMod:4)ESK	DAGVYEC(UniMod:4)ESK2	500.0	0
P19320	DAGVYEC(UniMod:4)ESK	DAGVYEC(UniMod:4)ESK2	25.0	0
P18669	DAGYEFDIC(UniMod:4)FTSVQK	DAGYEFDIC(UniMod:4)FTSVQK2	100.0	0
P18669	DAGYEFDIC(UniMod:4)FTSVQK	DAGYEFDIC(UniMod:4)FTSVQK2	200.0	0
P18669	DAGYEFDIC(UniMod:4)FTSVQK	DAGYEFDIC(UniMod:4)FTSVQK2	12.5	1	56.8192
P18669	DAGYEFDIC(UniMod:4)FTSVQK	DAGYEFDIC(UniMod:4)FTSVQK2	300.0	0
P18669	DAGYEFDIC(UniMod:4)FTSVQK	DAGYEFDIC(UniMod:4)FTSVQK2	400.0	0
P18669	DAGYEFDIC(UniMod:4)FTSVQK	DAGYEFDIC(UniMod:4)FTSVQK2	50.0	0
P18669	DAGYEFDIC(UniMod:4)FTSVQK	DAGYEFDIC(UniMod:4)FTSVQK2	500.0	0
P18669	DAGYEFDIC(UniMod:4)FTSVQK	DAGYEFDIC(UniMod:4)FTSVQK2	25.0	0.8	74.8492
P01880	DAHLTWEVAGK	DAHLTWEVAGK3	100.0	1	21.4257
P01880	DAHLTWEVAGK	DAHLTWEVAGK3	200.0	1	25.6309
P01880	DAHLTWEVAGK	DAHLTWEVAGK3	12.5	0
P01880	DAHLTWEVAGK	DAHLTWEVAGK3	300.0	1	12.8674
P01880	DAHLTWEVAGK	DAHLTWEVAGK3	400.0	1	12.3461
P01880	DAHLTWEVAGK	DAHLTWEVAGK3	50.0	1	65.4658
P01880	DAHLTWEVAGK	DAHLTWEVAGK3	500.0	1	9.87417
P01880	DAHLTWEVAGK	DAHLTWEVAGK3	25.0	0
P01880	DAHLTWEVAGKVPTGGVEEGLLER	DAHLTWEVAGKVPTGGVEEGLLER3	100.0	0
P01880	DAHLTWEVAGKVPTGGVEEGLLER	DAHLTWEVAGKVPTGGVEEGLLER3	200.0	0
P01880	DAHLTWEVAGKVPTGGVEEGLLER	DAHLTWEVAGKVPTGGVEEGLLER3	12.5	0
P01880	DAHLTWEVAGKVPTGGVEEGLLER	DAHLTWEVAGKVPTGGVEEGLLER3	300.0	1	38.6482
P01880	DAHLTWEVAGKVPTGGVEEGLLER	DAHLTWEVAGKVPTGGVEEGLLER3	400.0	1	25.788
P01880	DAHLTWEVAGKVPTGGVEEGLLER	DAHLTWEVAGKVPTGGVEEGLLER3	50.0	1	57.7905
P01880	DAHLTWEVAGKVPTGGVEEGLLER	DAHLTWEVAGKVPTGGVEEGLLER3	500.0	1	88.2162
P01880	DAHLTWEVAGKVPTGGVEEGLLER	DAHLTWEVAGKVPTGGVEEGLLER3	25.0	0
P01880	DAHLTWEVAGKVPTGGVEEGLLER	DAHLTWEVAGKVPTGGVEEGLLER4	100.0	0
P01880	DAHLTWEVAGKVPTGGVEEGLLER	DAHLTWEVAGKVPTGGVEEGLLER4	200.0	0.4	37.1687
P01880	DAHLTWEVAGKVPTGGVEEGLLER	DAHLTWEVAGKVPTGGVEEGLLER4	12.5	0
P01880	DAHLTWEVAGKVPTGGVEEGLLER	DAHLTWEVAGKVPTGGVEEGLLER4	300.0	0
P01880	DAHLTWEVAGKVPTGGVEEGLLER	DAHLTWEVAGKVPTGGVEEGLLER4	400.0	0
P01880	DAHLTWEVAGKVPTGGVEEGLLER	DAHLTWEVAGKVPTGGVEEGLLER4	50.0	0
P01880	DAHLTWEVAGKVPTGGVEEGLLER	DAHLTWEVAGKVPTGGVEEGLLER4	500.0	0
P01880	DAHLTWEVAGKVPTGGVEEGLLER	DAHLTWEVAGKVPTGGVEEGLLER4	25.0	0
Q13103	DALSASVVK	DALSASVVK2	100.0	0
Q13103	DALSASVVK	DALSASVVK2	200.0	0
Q13103	DALSASVVK	DALSASVVK2	12.5	0
Q13103	DALSASVVK	DALSASVVK2	300.0	0
Q13103	DALSASVVK	DALSASVVK2	400.0	0
Q13103	DALSASVVK	DALSASVVK2	50.0	0
Q13103	DALSASVVK	DALSASVVK2	500.0	0.8	19.8647
Q13103	DALSASVVK	DALSASVVK2	25.0	0
P02656	DALSSVQESQVAQQAR	DALSSVQESQVAQQAR2	100.0	1	2.04658
P02656	DALSSVQESQVAQQAR	DALSSVQESQVAQQAR2	200.0	1	4.40351
P02656	DALSSVQESQVAQQAR	DALSSVQESQVAQQAR2	12.5	1	7.06554
P02656	DALSSVQESQVAQQAR	DALSSVQESQVAQQAR2	300.0	1	2.57312
P02656	DALSSVQESQVAQQAR	DALSSVQESQVAQQAR2	400.0	1	2.5988
P02656	DALSSVQESQVAQQAR	DALSSVQESQVAQQAR2	50.0	1	3.20168
P02656	DALSSVQESQVAQQAR	DALSSVQESQVAQQAR2	500.0	1	3.56607
P02656	DALSSVQESQVAQQAR	DALSSVQESQVAQQAR2	25.0	1	5.87554
P02656	DALSSVQESQVAQQAR	DALSSVQESQVAQQAR3	100.0	1	3.04648
P02656	DALSSVQESQVAQQAR	DALSSVQESQVAQQAR3	200.0	1	4.65676
P02656	DALSSVQESQVAQQAR	DALSSVQESQVAQQAR3	12.5	1	4.13221
P02656	DALSSVQESQVAQQAR	DALSSVQESQVAQQAR3	300.0	1	3.33253
P02656	DALSSVQESQVAQQAR	DALSSVQESQVAQQAR3	400.0	1	8.02808
P02656	DALSSVQESQVAQQAR	DALSSVQESQVAQQAR3	50.0	1	3.24008
P02656	DALSSVQESQVAQQAR	DALSSVQESQVAQQAR3	500.0	1	7.9658
P02656	DALSSVQESQVAQQAR	DALSSVQESQVAQQAR3	25.0	1	3.58109
P01024	DAPDHQELNLDVSLQLPSR	DAPDHQELNLDVSLQLPSR3	100.0	1	16.496
P01024	DAPDHQELNLDVSLQLPSR	DAPDHQELNLDVSLQLPSR3	200.0	1	7.20815
P01024	DAPDHQELNLDVSLQLPSR	DAPDHQELNLDVSLQLPSR3	12.5	1	56.2099
P01024	DAPDHQELNLDVSLQLPSR	DAPDHQELNLDVSLQLPSR3	300.0	1	17.5317
P01024	DAPDHQELNLDVSLQLPSR	DAPDHQELNLDVSLQLPSR3	400.0	1	14.0999
P01024	DAPDHQELNLDVSLQLPSR	DAPDHQELNLDVSLQLPSR3	50.0	1	18.977
P01024	DAPDHQELNLDVSLQLPSR	DAPDHQELNLDVSLQLPSR3	500.0	1	15.9813
P01024	DAPDHQELNLDVSLQLPSR	DAPDHQELNLDVSLQLPSR3	25.0	1	28.64
P01024	DAPDHQELNLDVSLQLPSR	DAPDHQELNLDVSLQLPSR4	100.0	0
P01024	DAPDHQELNLDVSLQLPSR	DAPDHQELNLDVSLQLPSR4	200.0	0
P01024	DAPDHQELNLDVSLQLPSR	DAPDHQELNLDVSLQLPSR4	12.5	0
P01024	DAPDHQELNLDVSLQLPSR	DAPDHQELNLDVSLQLPSR4	300.0	1	15.1198
P01024	DAPDHQELNLDVSLQLPSR	DAPDHQELNLDVSLQLPSR4	400.0	0.8	11.6967
P01024	DAPDHQELNLDVSLQLPSR	DAPDHQELNLDVSLQLPSR4	50.0	0
P01024	DAPDHQELNLDVSLQLPSR	DAPDHQELNLDVSLQLPSR4	500.0	0
P01024	DAPDHQELNLDVSLQLPSR	DAPDHQELNLDVSLQLPSR4	25.0	0
P01024	DAPDHQELNLDVSLQLPSRSSK	DAPDHQELNLDVSLQLPSRSSK3	100.0	0
P01024	DAPDHQELNLDVSLQLPSRSSK	DAPDHQELNLDVSLQLPSRSSK3	200.0	0
P01024	DAPDHQELNLDVSLQLPSRSSK	DAPDHQELNLDVSLQLPSRSSK3	12.5	0
P01024	DAPDHQELNLDVSLQLPSRSSK	DAPDHQELNLDVSLQLPSRSSK3	300.0	0
P01024	DAPDHQELNLDVSLQLPSRSSK	DAPDHQELNLDVSLQLPSRSSK3	400.0	1	29.5539
P01024	DAPDHQELNLDVSLQLPSRSSK	DAPDHQELNLDVSLQLPSRSSK3	50.0	0
P01024	DAPDHQELNLDVSLQLPSRSSK	DAPDHQELNLDVSLQLPSRSSK3	500.0	0
P01024	DAPDHQELNLDVSLQLPSRSSK	DAPDHQELNLDVSLQLPSRSSK3	25.0	0
P01024	DAPDHQELNLDVSLQLPSRSSK	DAPDHQELNLDVSLQLPSRSSK4	100.0	0
P01024	DAPDHQELNLDVSLQLPSRSSK	DAPDHQELNLDVSLQLPSRSSK4	200.0	1	43.7217
P01024	DAPDHQELNLDVSLQLPSRSSK	DAPDHQELNLDVSLQLPSRSSK4	12.5	0
P01024	DAPDHQELNLDVSLQLPSRSSK	DAPDHQELNLDVSLQLPSRSSK4	300.0	1	42.1831
P01024	DAPDHQELNLDVSLQLPSRSSK	DAPDHQELNLDVSLQLPSRSSK4	400.0	0.8	41.8657
P01024	DAPDHQELNLDVSLQLPSRSSK	DAPDHQELNLDVSLQLPSRSSK4	50.0	0
P01024	DAPDHQELNLDVSLQLPSRSSK	DAPDHQELNLDVSLQLPSRSSK4	500.0	0.6	33.5668
P01024	DAPDHQELNLDVSLQLPSRSSK	DAPDHQELNLDVSLQLPSRSSK4	25.0	0
P01024	DAPDHQELNLDVSLQLPSRSSKITHR	DAPDHQELNLDVSLQLPSRSSKITHR4	100.0	0
P01024	DAPDHQELNLDVSLQLPSRSSKITHR	DAPDHQELNLDVSLQLPSRSSKITHR4	200.0	0
P01024	DAPDHQELNLDVSLQLPSRSSKITHR	DAPDHQELNLDVSLQLPSRSSKITHR4	12.5	0
P01024	DAPDHQELNLDVSLQLPSRSSKITHR	DAPDHQELNLDVSLQLPSRSSKITHR4	300.0	0
P01024	DAPDHQELNLDVSLQLPSRSSKITHR	DAPDHQELNLDVSLQLPSRSSKITHR4	400.0	1	53.8833
P01024	DAPDHQELNLDVSLQLPSRSSKITHR	DAPDHQELNLDVSLQLPSRSSKITHR4	50.0	0
P01024	DAPDHQELNLDVSLQLPSRSSKITHR	DAPDHQELNLDVSLQLPSRSSKITHR4	500.0	1	34.7877
P01024	DAPDHQELNLDVSLQLPSRSSKITHR	DAPDHQELNLDVSLQLPSRSSKITHR4	25.0	0
P02751	DAPIVNK	DAPIVNK1	100.0	1	11.2214
P02751	DAPIVNK	DAPIVNK1	200.0	1	28.7057
P02751	DAPIVNK	DAPIVNK1	12.5	0
P02751	DAPIVNK	DAPIVNK1	300.0	1	25.5207
P02751	DAPIVNK	DAPIVNK1	400.0	1	10.8726
P02751	DAPIVNK	DAPIVNK1	50.0	1	37.4598
P02751	DAPIVNK	DAPIVNK1	500.0	1	25.6977
P02751	DAPIVNK	DAPIVNK1	25.0	0
P22105	DAQGQPQAVPVSGDLR	DAQGQPQAVPVSGDLR2	100.0	0
P22105	DAQGQPQAVPVSGDLR	DAQGQPQAVPVSGDLR2	200.0	1	30.3255
P22105	DAQGQPQAVPVSGDLR	DAQGQPQAVPVSGDLR2	12.5	0
P22105	DAQGQPQAVPVSGDLR	DAQGQPQAVPVSGDLR2	300.0	1	24.567
P22105	DAQGQPQAVPVSGDLR	DAQGQPQAVPVSGDLR2	400.0	1	30.0005
P22105	DAQGQPQAVPVSGDLR	DAQGQPQAVPVSGDLR2	50.0	0
P22105	DAQGQPQAVPVSGDLR	DAQGQPQAVPVSGDLR2	500.0	1	10.0321
P22105	DAQGQPQAVPVSGDLR	DAQGQPQAVPVSGDLR2	25.0	0
P00751	DAQYAPGYDK	DAQYAPGYDK2	100.0	1	4.93051
P00751	DAQYAPGYDK	DAQYAPGYDK2	200.0	1	8.69503
P00751	DAQYAPGYDK	DAQYAPGYDK2	12.5	1	21.776
P00751	DAQYAPGYDK	DAQYAPGYDK2	300.0	1	6.04316
P00751	DAQYAPGYDK	DAQYAPGYDK2	400.0	1	5.41574
P00751	DAQYAPGYDK	DAQYAPGYDK2	50.0	1	9.06684
P00751	DAQYAPGYDK	DAQYAPGYDK2	500.0	1	6.12445
P00751	DAQYAPGYDK	DAQYAPGYDK2	25.0	1	17.435
P00751	DAQYAPGYDKVK	DAQYAPGYDKVK2	100.0	1	6.95937
P00751	DAQYAPGYDKVK	DAQYAPGYDKVK2	200.0	1	5.1197
P00751	DAQYAPGYDKVK	DAQYAPGYDKVK2	12.5	1	32.4688
P00751	DAQYAPGYDKVK	DAQYAPGYDKVK2	300.0	1	11.3475
P00751	DAQYAPGYDKVK	DAQYAPGYDKVK2	400.0	1	4.0848
P00751	DAQYAPGYDKVK	DAQYAPGYDKVK2	50.0	1	12.8129
P00751	DAQYAPGYDKVK	DAQYAPGYDKVK2	500.0	1	6.226
P00751	DAQYAPGYDKVK	DAQYAPGYDKVK2	25.0	1	28.914
P00751	DAQYAPGYDKVK	DAQYAPGYDKVK3	100.0	1	16.1345
P00751	DAQYAPGYDKVK	DAQYAPGYDKVK3	200.0	1	7.5636
P00751	DAQYAPGYDKVK	DAQYAPGYDKVK3	12.5	1	23.0348
P00751	DAQYAPGYDKVK	DAQYAPGYDKVK3	300.0	1	9.2737
P00751	DAQYAPGYDKVK	DAQYAPGYDKVK3	400.0	1	11.8146
P00751	DAQYAPGYDKVK	DAQYAPGYDKVK3	50.0	1	14.3576
P00751	DAQYAPGYDKVK	DAQYAPGYDKVK3	500.0	1	18.0079
P00751	DAQYAPGYDKVK	DAQYAPGYDKVK3	25.0	1	18.9976
P00751	DAQYAPGYDKVKDISEVVTPR	DAQYAPGYDKVKDISEVVTPR3	100.0	1	5.38312
P00751	DAQYAPGYDKVKDISEVVTPR	DAQYAPGYDKVKDISEVVTPR3	200.0	1	11.1602
P00751	DAQYAPGYDKVKDISEVVTPR	DAQYAPGYDKVKDISEVVTPR3	12.5	1	19.5447
P00751	DAQYAPGYDKVKDISEVVTPR	DAQYAPGYDKVKDISEVVTPR3	300.0	1	25.1126
P00751	DAQYAPGYDKVKDISEVVTPR	DAQYAPGYDKVKDISEVVTPR3	400.0	1	7.03403
P00751	DAQYAPGYDKVKDISEVVTPR	DAQYAPGYDKVKDISEVVTPR3	50.0	1	14.5448
P00751	DAQYAPGYDKVKDISEVVTPR	DAQYAPGYDKVKDISEVVTPR3	500.0	1	6.54271
P00751	DAQYAPGYDKVKDISEVVTPR	DAQYAPGYDKVKDISEVVTPR3	25.0	1	12.9739
P00751	DAQYAPGYDKVKDISEVVTPR	DAQYAPGYDKVKDISEVVTPR4	100.0	1	18.169
P00751	DAQYAPGYDKVKDISEVVTPR	DAQYAPGYDKVKDISEVVTPR4	200.0	1	11.857
P00751	DAQYAPGYDKVKDISEVVTPR	DAQYAPGYDKVKDISEVVTPR4	12.5	1	52.2398
P00751	DAQYAPGYDKVKDISEVVTPR	DAQYAPGYDKVKDISEVVTPR4	300.0	1	14.6603
P00751	DAQYAPGYDKVKDISEVVTPR	DAQYAPGYDKVKDISEVVTPR4	400.0	1	8.46299
P00751	DAQYAPGYDKVKDISEVVTPR	DAQYAPGYDKVKDISEVVTPR4	50.0	1	22.5397
P00751	DAQYAPGYDKVKDISEVVTPR	DAQYAPGYDKVKDISEVVTPR4	500.0	1	18.311
P00751	DAQYAPGYDKVKDISEVVTPR	DAQYAPGYDKVKDISEVVTPR4	25.0	0.8	48.5374
P01877	DASGATFTWTPSSGK	DASGATFTWTPSSGK2	100.0	1	2.77986
P01877	DASGATFTWTPSSGK	DASGATFTWTPSSGK2	200.0	1	3.22657
P01877	DASGATFTWTPSSGK	DASGATFTWTPSSGK2	12.5	1	10.3708
P01877	DASGATFTWTPSSGK	DASGATFTWTPSSGK2	300.0	1	2.81629
P01877	DASGATFTWTPSSGK	DASGATFTWTPSSGK2	400.0	1	4.08228
P01877	DASGATFTWTPSSGK	DASGATFTWTPSSGK2	50.0	1	1.80869
P01877	DASGATFTWTPSSGK	DASGATFTWTPSSGK2	500.0	1	2.19726
P01877	DASGATFTWTPSSGK	DASGATFTWTPSSGK2	25.0	1	4.1096
P01877	DASGATFTWTPSSGK	DASGATFTWTPSSGK3	100.0	0.8	53.0566
P01877	DASGATFTWTPSSGK	DASGATFTWTPSSGK3	200.0	0.6	40.9819
P01877	DASGATFTWTPSSGK	DASGATFTWTPSSGK3	12.5	0
P01877	DASGATFTWTPSSGK	DASGATFTWTPSSGK3	300.0	1	14.6097
P01877	DASGATFTWTPSSGK	DASGATFTWTPSSGK3	400.0	1	44.425
P01877	DASGATFTWTPSSGK	DASGATFTWTPSSGK3	50.0	0
P01877	DASGATFTWTPSSGK	DASGATFTWTPSSGK3	500.0	1	15.8933
P01877	DASGATFTWTPSSGK	DASGATFTWTPSSGK3	25.0	0
P01876	DASGVTFTWTPSSGK	DASGVTFTWTPSSGK2	100.0	1	11.932
P01876	DASGVTFTWTPSSGK	DASGVTFTWTPSSGK2	200.0	1	4.55159
P01876	DASGVTFTWTPSSGK	DASGVTFTWTPSSGK2	12.5	1	7.91538
P01876	DASGVTFTWTPSSGK	DASGVTFTWTPSSGK2	300.0	1	60.8122
P01876	DASGVTFTWTPSSGK	DASGVTFTWTPSSGK2	400.0	1	24.4506
P01876	DASGVTFTWTPSSGK	DASGVTFTWTPSSGK2	50.0	1	3.99819
P01876	DASGVTFTWTPSSGK	DASGVTFTWTPSSGK2	500.0	1	70.8821
P01876	DASGVTFTWTPSSGK	DASGVTFTWTPSSGK2	25.0	1	10.8901
P01876	DASGVTFTWTPSSGK	DASGVTFTWTPSSGK3	100.0	1	40.2667
P01876	DASGVTFTWTPSSGK	DASGVTFTWTPSSGK3	200.0	1	31.0917
P01876	DASGVTFTWTPSSGK	DASGVTFTWTPSSGK3	12.5	1	33.1986
P01876	DASGVTFTWTPSSGK	DASGVTFTWTPSSGK3	300.0	0.8	32.7788
P01876	DASGVTFTWTPSSGK	DASGVTFTWTPSSGK3	400.0	1	36.9158
P01876	DASGVTFTWTPSSGK	DASGVTFTWTPSSGK3	50.0	1	20.0977
P01876	DASGVTFTWTPSSGK	DASGVTFTWTPSSGK3	500.0	1	27.43
P01876	DASGVTFTWTPSSGK	DASGVTFTWTPSSGK3	25.0	1	31.0425
P01876	DASGVTFTWTPSSGKSAVQGPPER	DASGVTFTWTPSSGKSAVQGPPER3	100.0	1	36.7113
P01876	DASGVTFTWTPSSGKSAVQGPPER	DASGVTFTWTPSSGKSAVQGPPER3	200.0	1	24.9836
P01876	DASGVTFTWTPSSGKSAVQGPPER	DASGVTFTWTPSSGKSAVQGPPER3	12.5	0
P01876	DASGVTFTWTPSSGKSAVQGPPER	DASGVTFTWTPSSGKSAVQGPPER3	300.0	1	11.3466
P01876	DASGVTFTWTPSSGKSAVQGPPER	DASGVTFTWTPSSGKSAVQGPPER3	400.0	1	15.0531
P01876	DASGVTFTWTPSSGKSAVQGPPER	DASGVTFTWTPSSGKSAVQGPPER3	50.0	1	33.0404
P01876	DASGVTFTWTPSSGKSAVQGPPER	DASGVTFTWTPSSGKSAVQGPPER3	500.0	1	16.9588
P01876	DASGVTFTWTPSSGKSAVQGPPER	DASGVTFTWTPSSGKSAVQGPPER3	25.0	0
Q92954	DATC(UniMod:4)NC(UniMod:4)DYNC(UniMod:4)QHYMEC(UniMod:4)C(UniMod:4)PDFK	DATC(UniMod:4)NC(UniMod:4)DYNC(UniMod:4)QHYMEC(UniMod:4)C(UniMod:4)PDFK3	100.0	0
Q92954	DATC(UniMod:4)NC(UniMod:4)DYNC(UniMod:4)QHYMEC(UniMod:4)C(UniMod:4)PDFK	DATC(UniMod:4)NC(UniMod:4)DYNC(UniMod:4)QHYMEC(UniMod:4)C(UniMod:4)PDFK3	200.0	0
Q92954	DATC(UniMod:4)NC(UniMod:4)DYNC(UniMod:4)QHYMEC(UniMod:4)C(UniMod:4)PDFK	DATC(UniMod:4)NC(UniMod:4)DYNC(UniMod:4)QHYMEC(UniMod:4)C(UniMod:4)PDFK3	12.5	0
Q92954	DATC(UniMod:4)NC(UniMod:4)DYNC(UniMod:4)QHYMEC(UniMod:4)C(UniMod:4)PDFK	DATC(UniMod:4)NC(UniMod:4)DYNC(UniMod:4)QHYMEC(UniMod:4)C(UniMod:4)PDFK3	300.0	0
Q92954	DATC(UniMod:4)NC(UniMod:4)DYNC(UniMod:4)QHYMEC(UniMod:4)C(UniMod:4)PDFK	DATC(UniMod:4)NC(UniMod:4)DYNC(UniMod:4)QHYMEC(UniMod:4)C(UniMod:4)PDFK3	400.0	0
Q92954	DATC(UniMod:4)NC(UniMod:4)DYNC(UniMod:4)QHYMEC(UniMod:4)C(UniMod:4)PDFK	DATC(UniMod:4)NC(UniMod:4)DYNC(UniMod:4)QHYMEC(UniMod:4)C(UniMod:4)PDFK3	50.0	0
Q92954	DATC(UniMod:4)NC(UniMod:4)DYNC(UniMod:4)QHYMEC(UniMod:4)C(UniMod:4)PDFK	DATC(UniMod:4)NC(UniMod:4)DYNC(UniMod:4)QHYMEC(UniMod:4)C(UniMod:4)PDFK3	500.0	0.6	27.1183
Q92954	DATC(UniMod:4)NC(UniMod:4)DYNC(UniMod:4)QHYMEC(UniMod:4)C(UniMod:4)PDFK	DATC(UniMod:4)NC(UniMod:4)DYNC(UniMod:4)QHYMEC(UniMod:4)C(UniMod:4)PDFK3	25.0	0
Q92954	DATC(UniMod:4)NC(UniMod:4)DYNC(UniMod:4)QHYMEC(UniMod:4)C(UniMod:4)PDFKR	DATC(UniMod:4)NC(UniMod:4)DYNC(UniMod:4)QHYMEC(UniMod:4)C(UniMod:4)PDFKR4	100.0	0.8	30.3585
Q92954	DATC(UniMod:4)NC(UniMod:4)DYNC(UniMod:4)QHYMEC(UniMod:4)C(UniMod:4)PDFKR	DATC(UniMod:4)NC(UniMod:4)DYNC(UniMod:4)QHYMEC(UniMod:4)C(UniMod:4)PDFKR4	200.0	1	39.1576
Q92954	DATC(UniMod:4)NC(UniMod:4)DYNC(UniMod:4)QHYMEC(UniMod:4)C(UniMod:4)PDFKR	DATC(UniMod:4)NC(UniMod:4)DYNC(UniMod:4)QHYMEC(UniMod:4)C(UniMod:4)PDFKR4	12.5	0
Q92954	DATC(UniMod:4)NC(UniMod:4)DYNC(UniMod:4)QHYMEC(UniMod:4)C(UniMod:4)PDFKR	DATC(UniMod:4)NC(UniMod:4)DYNC(UniMod:4)QHYMEC(UniMod:4)C(UniMod:4)PDFKR4	300.0	1	10.9301
Q92954	DATC(UniMod:4)NC(UniMod:4)DYNC(UniMod:4)QHYMEC(UniMod:4)C(UniMod:4)PDFKR	DATC(UniMod:4)NC(UniMod:4)DYNC(UniMod:4)QHYMEC(UniMod:4)C(UniMod:4)PDFKR4	400.0	1	17.33
Q92954	DATC(UniMod:4)NC(UniMod:4)DYNC(UniMod:4)QHYMEC(UniMod:4)C(UniMod:4)PDFKR	DATC(UniMod:4)NC(UniMod:4)DYNC(UniMod:4)QHYMEC(UniMod:4)C(UniMod:4)PDFKR4	50.0	0
Q92954	DATC(UniMod:4)NC(UniMod:4)DYNC(UniMod:4)QHYMEC(UniMod:4)C(UniMod:4)PDFKR	DATC(UniMod:4)NC(UniMod:4)DYNC(UniMod:4)QHYMEC(UniMod:4)C(UniMod:4)PDFKR4	500.0	1	20.323
Q92954	DATC(UniMod:4)NC(UniMod:4)DYNC(UniMod:4)QHYMEC(UniMod:4)C(UniMod:4)PDFKR	DATC(UniMod:4)NC(UniMod:4)DYNC(UniMod:4)QHYMEC(UniMod:4)C(UniMod:4)PDFKR4	25.0	0
P04114	DAVEKPQEFTIVAFVK	DAVEKPQEFTIVAFVK2	100.0	0.8	31.5579
P04114	DAVEKPQEFTIVAFVK	DAVEKPQEFTIVAFVK2	200.0	0.4	11.9399
P04114	DAVEKPQEFTIVAFVK	DAVEKPQEFTIVAFVK2	12.5	0
P04114	DAVEKPQEFTIVAFVK	DAVEKPQEFTIVAFVK2	300.0	1	15.763
P04114	DAVEKPQEFTIVAFVK	DAVEKPQEFTIVAFVK2	400.0	1	18.2164
P04114	DAVEKPQEFTIVAFVK	DAVEKPQEFTIVAFVK2	50.0	1	16.8804
P04114	DAVEKPQEFTIVAFVK	DAVEKPQEFTIVAFVK2	500.0	0.8	57.6851
P04114	DAVEKPQEFTIVAFVK	DAVEKPQEFTIVAFVK2	25.0	0
P04114	DAVEKPQEFTIVAFVK	DAVEKPQEFTIVAFVK3	100.0	1	26.6735
P04114	DAVEKPQEFTIVAFVK	DAVEKPQEFTIVAFVK3	200.0	1	18.3263
P04114	DAVEKPQEFTIVAFVK	DAVEKPQEFTIVAFVK3	12.5	0
P04114	DAVEKPQEFTIVAFVK	DAVEKPQEFTIVAFVK3	300.0	1	16.5774
P04114	DAVEKPQEFTIVAFVK	DAVEKPQEFTIVAFVK3	400.0	1	15.4649
P04114	DAVEKPQEFTIVAFVK	DAVEKPQEFTIVAFVK3	50.0	1	32.465
P04114	DAVEKPQEFTIVAFVK	DAVEKPQEFTIVAFVK3	500.0	1	21.2377
P04114	DAVEKPQEFTIVAFVK	DAVEKPQEFTIVAFVK3	25.0	0
P04217	DAVLRC(UniMod:4)EGPIPDVTFELLR	DAVLRC(UniMod:4)EGPIPDVTFELLR3	100.0	1	42.8917
P04217	DAVLRC(UniMod:4)EGPIPDVTFELLR	DAVLRC(UniMod:4)EGPIPDVTFELLR3	200.0	0
P04217	DAVLRC(UniMod:4)EGPIPDVTFELLR	DAVLRC(UniMod:4)EGPIPDVTFELLR3	12.5	0
P04217	DAVLRC(UniMod:4)EGPIPDVTFELLR	DAVLRC(UniMod:4)EGPIPDVTFELLR3	300.0	1	23.2566
P04217	DAVLRC(UniMod:4)EGPIPDVTFELLR	DAVLRC(UniMod:4)EGPIPDVTFELLR3	400.0	0.8	70.5396
P04217	DAVLRC(UniMod:4)EGPIPDVTFELLR	DAVLRC(UniMod:4)EGPIPDVTFELLR3	50.0	0.8	32.5284
P04217	DAVLRC(UniMod:4)EGPIPDVTFELLR	DAVLRC(UniMod:4)EGPIPDVTFELLR3	500.0	1	34.1079
P04217	DAVLRC(UniMod:4)EGPIPDVTFELLR	DAVLRC(UniMod:4)EGPIPDVTFELLR3	25.0	0
Q5VTR2	DAVLTKC(UniMod:4)FHVFC(UniMod:4)FEC(UniMod:4)VKTR	DAVLTKC(UniMod:4)FHVFC(UniMod:4)FEC(UniMod:4)VKTR3	100.0	0
Q5VTR2	DAVLTKC(UniMod:4)FHVFC(UniMod:4)FEC(UniMod:4)VKTR	DAVLTKC(UniMod:4)FHVFC(UniMod:4)FEC(UniMod:4)VKTR3	200.0	0
Q5VTR2	DAVLTKC(UniMod:4)FHVFC(UniMod:4)FEC(UniMod:4)VKTR	DAVLTKC(UniMod:4)FHVFC(UniMod:4)FEC(UniMod:4)VKTR3	12.5	0
Q5VTR2	DAVLTKC(UniMod:4)FHVFC(UniMod:4)FEC(UniMod:4)VKTR	DAVLTKC(UniMod:4)FHVFC(UniMod:4)FEC(UniMod:4)VKTR3	300.0	0
Q5VTR2	DAVLTKC(UniMod:4)FHVFC(UniMod:4)FEC(UniMod:4)VKTR	DAVLTKC(UniMod:4)FHVFC(UniMod:4)FEC(UniMod:4)VKTR3	400.0	0.4	38.8316
Q5VTR2	DAVLTKC(UniMod:4)FHVFC(UniMod:4)FEC(UniMod:4)VKTR	DAVLTKC(UniMod:4)FHVFC(UniMod:4)FEC(UniMod:4)VKTR3	50.0	0
Q5VTR2	DAVLTKC(UniMod:4)FHVFC(UniMod:4)FEC(UniMod:4)VKTR	DAVLTKC(UniMod:4)FHVFC(UniMod:4)FEC(UniMod:4)VKTR3	500.0	0
Q5VTR2	DAVLTKC(UniMod:4)FHVFC(UniMod:4)FEC(UniMod:4)VKTR	DAVLTKC(UniMod:4)FHVFC(UniMod:4)FEC(UniMod:4)VKTR3	25.0	0
A6NNP5	DAVQLSIFELR	DAVQLSIFELR2	100.0	0
A6NNP5	DAVQLSIFELR	DAVQLSIFELR2	200.0	0
A6NNP5	DAVQLSIFELR	DAVQLSIFELR2	12.5	0
A6NNP5	DAVQLSIFELR	DAVQLSIFELR2	300.0	0.2
A6NNP5	DAVQLSIFELR	DAVQLSIFELR2	400.0	0
A6NNP5	DAVQLSIFELR	DAVQLSIFELR2	50.0	0
A6NNP5	DAVQLSIFELR	DAVQLSIFELR2	500.0	0
A6NNP5	DAVQLSIFELR	DAVQLSIFELR2	25.0	0
P02671	DC(UniMod:4)DDVLQTHPSGTQSGIFNIK	DC(UniMod:4)DDVLQTHPSGTQSGIFNIK3	100.0	0.8	60.6609
P02671	DC(UniMod:4)DDVLQTHPSGTQSGIFNIK	DC(UniMod:4)DDVLQTHPSGTQSGIFNIK3	200.0	1	31.0283
P02671	DC(UniMod:4)DDVLQTHPSGTQSGIFNIK	DC(UniMod:4)DDVLQTHPSGTQSGIFNIK3	12.5	0
P02671	DC(UniMod:4)DDVLQTHPSGTQSGIFNIK	DC(UniMod:4)DDVLQTHPSGTQSGIFNIK3	300.0	0.6	68.1646
P02671	DC(UniMod:4)DDVLQTHPSGTQSGIFNIK	DC(UniMod:4)DDVLQTHPSGTQSGIFNIK3	400.0	0.8	52.3284
P02671	DC(UniMod:4)DDVLQTHPSGTQSGIFNIK	DC(UniMod:4)DDVLQTHPSGTQSGIFNIK3	50.0	0
P02671	DC(UniMod:4)DDVLQTHPSGTQSGIFNIK	DC(UniMod:4)DDVLQTHPSGTQSGIFNIK3	500.0	1	36.7341
P02671	DC(UniMod:4)DDVLQTHPSGTQSGIFNIK	DC(UniMod:4)DDVLQTHPSGTQSGIFNIK3	25.0	0
P02787	DC(UniMod:4)HLAQVPSHTVVAR	DC(UniMod:4)HLAQVPSHTVVAR2	100.0	1	34.5309
P02787	DC(UniMod:4)HLAQVPSHTVVAR	DC(UniMod:4)HLAQVPSHTVVAR2	200.0	1	17.5314
P02787	DC(UniMod:4)HLAQVPSHTVVAR	DC(UniMod:4)HLAQVPSHTVVAR2	12.5	0.6	18.3727
P02787	DC(UniMod:4)HLAQVPSHTVVAR	DC(UniMod:4)HLAQVPSHTVVAR2	300.0	1	8.12375
P02787	DC(UniMod:4)HLAQVPSHTVVAR	DC(UniMod:4)HLAQVPSHTVVAR2	400.0	1	13.8835
P02787	DC(UniMod:4)HLAQVPSHTVVAR	DC(UniMod:4)HLAQVPSHTVVAR2	50.0	1	16.0737
P02787	DC(UniMod:4)HLAQVPSHTVVAR	DC(UniMod:4)HLAQVPSHTVVAR2	500.0	1	6.13199
P02787	DC(UniMod:4)HLAQVPSHTVVAR	DC(UniMod:4)HLAQVPSHTVVAR2	25.0	0.6	12.4954
P02787	DC(UniMod:4)HLAQVPSHTVVAR	DC(UniMod:4)HLAQVPSHTVVAR3	100.0	1	7.35847
P02787	DC(UniMod:4)HLAQVPSHTVVAR	DC(UniMod:4)HLAQVPSHTVVAR3	200.0	1	9.85326
P02787	DC(UniMod:4)HLAQVPSHTVVAR	DC(UniMod:4)HLAQVPSHTVVAR3	12.5	1	30.2949
P02787	DC(UniMod:4)HLAQVPSHTVVAR	DC(UniMod:4)HLAQVPSHTVVAR3	300.0	1	7.33345
P02787	DC(UniMod:4)HLAQVPSHTVVAR	DC(UniMod:4)HLAQVPSHTVVAR3	400.0	1	5.35821
P02787	DC(UniMod:4)HLAQVPSHTVVAR	DC(UniMod:4)HLAQVPSHTVVAR3	50.0	1	8.93585
P02787	DC(UniMod:4)HLAQVPSHTVVAR	DC(UniMod:4)HLAQVPSHTVVAR3	500.0	1	8.17195
P02787	DC(UniMod:4)HLAQVPSHTVVAR	DC(UniMod:4)HLAQVPSHTVVAR3	25.0	1	29.3302
P02787	DC(UniMod:4)HLAQVPSHTVVAR	DC(UniMod:4)HLAQVPSHTVVAR4	100.0	1	7.09472
P02787	DC(UniMod:4)HLAQVPSHTVVAR	DC(UniMod:4)HLAQVPSHTVVAR4	200.0	1	10.6675
P02787	DC(UniMod:4)HLAQVPSHTVVAR	DC(UniMod:4)HLAQVPSHTVVAR4	12.5	1	21.1139
P02787	DC(UniMod:4)HLAQVPSHTVVAR	DC(UniMod:4)HLAQVPSHTVVAR4	300.0	1	4.13381
P02787	DC(UniMod:4)HLAQVPSHTVVAR	DC(UniMod:4)HLAQVPSHTVVAR4	400.0	1	4.31751
P02787	DC(UniMod:4)HLAQVPSHTVVAR	DC(UniMod:4)HLAQVPSHTVVAR4	50.0	1	6.10689
P02787	DC(UniMod:4)HLAQVPSHTVVAR	DC(UniMod:4)HLAQVPSHTVVAR4	500.0	1	3.68833
P02787	DC(UniMod:4)HLAQVPSHTVVAR	DC(UniMod:4)HLAQVPSHTVVAR4	25.0	1	15.1124
P07225	DC(UniMod:4)KDVDEC(UniMod:4)SLKPSIC(UniMod:4)GTAVC(UniMod:4)K	DC(UniMod:4)KDVDEC(UniMod:4)SLKPSIC(UniMod:4)GTAVC(UniMod:4)K3	100.0	1	29.2871
P07225	DC(UniMod:4)KDVDEC(UniMod:4)SLKPSIC(UniMod:4)GTAVC(UniMod:4)K	DC(UniMod:4)KDVDEC(UniMod:4)SLKPSIC(UniMod:4)GTAVC(UniMod:4)K3	200.0	1	24.211
P07225	DC(UniMod:4)KDVDEC(UniMod:4)SLKPSIC(UniMod:4)GTAVC(UniMod:4)K	DC(UniMod:4)KDVDEC(UniMod:4)SLKPSIC(UniMod:4)GTAVC(UniMod:4)K3	12.5	0
P07225	DC(UniMod:4)KDVDEC(UniMod:4)SLKPSIC(UniMod:4)GTAVC(UniMod:4)K	DC(UniMod:4)KDVDEC(UniMod:4)SLKPSIC(UniMod:4)GTAVC(UniMod:4)K3	300.0	1	7.37716
P07225	DC(UniMod:4)KDVDEC(UniMod:4)SLKPSIC(UniMod:4)GTAVC(UniMod:4)K	DC(UniMod:4)KDVDEC(UniMod:4)SLKPSIC(UniMod:4)GTAVC(UniMod:4)K3	400.0	1	22.9749
P07225	DC(UniMod:4)KDVDEC(UniMod:4)SLKPSIC(UniMod:4)GTAVC(UniMod:4)K	DC(UniMod:4)KDVDEC(UniMod:4)SLKPSIC(UniMod:4)GTAVC(UniMod:4)K3	50.0	0.6	52.7182
P07225	DC(UniMod:4)KDVDEC(UniMod:4)SLKPSIC(UniMod:4)GTAVC(UniMod:4)K	DC(UniMod:4)KDVDEC(UniMod:4)SLKPSIC(UniMod:4)GTAVC(UniMod:4)K3	500.0	1	7.93125
P07225	DC(UniMod:4)KDVDEC(UniMod:4)SLKPSIC(UniMod:4)GTAVC(UniMod:4)K	DC(UniMod:4)KDVDEC(UniMod:4)SLKPSIC(UniMod:4)GTAVC(UniMod:4)K3	25.0	0
P07225	DC(UniMod:4)KDVDEC(UniMod:4)SLKPSIC(UniMod:4)GTAVC(UniMod:4)K	DC(UniMod:4)KDVDEC(UniMod:4)SLKPSIC(UniMod:4)GTAVC(UniMod:4)K4	100.0	1	18.5777
P07225	DC(UniMod:4)KDVDEC(UniMod:4)SLKPSIC(UniMod:4)GTAVC(UniMod:4)K	DC(UniMod:4)KDVDEC(UniMod:4)SLKPSIC(UniMod:4)GTAVC(UniMod:4)K4	200.0	1	16.4155
P07225	DC(UniMod:4)KDVDEC(UniMod:4)SLKPSIC(UniMod:4)GTAVC(UniMod:4)K	DC(UniMod:4)KDVDEC(UniMod:4)SLKPSIC(UniMod:4)GTAVC(UniMod:4)K4	12.5	0
P07225	DC(UniMod:4)KDVDEC(UniMod:4)SLKPSIC(UniMod:4)GTAVC(UniMod:4)K	DC(UniMod:4)KDVDEC(UniMod:4)SLKPSIC(UniMod:4)GTAVC(UniMod:4)K4	300.0	1	26.301
P07225	DC(UniMod:4)KDVDEC(UniMod:4)SLKPSIC(UniMod:4)GTAVC(UniMod:4)K	DC(UniMod:4)KDVDEC(UniMod:4)SLKPSIC(UniMod:4)GTAVC(UniMod:4)K4	400.0	1	13.9388
P07225	DC(UniMod:4)KDVDEC(UniMod:4)SLKPSIC(UniMod:4)GTAVC(UniMod:4)K	DC(UniMod:4)KDVDEC(UniMod:4)SLKPSIC(UniMod:4)GTAVC(UniMod:4)K4	50.0	1	26.3808
P07225	DC(UniMod:4)KDVDEC(UniMod:4)SLKPSIC(UniMod:4)GTAVC(UniMod:4)K	DC(UniMod:4)KDVDEC(UniMod:4)SLKPSIC(UniMod:4)GTAVC(UniMod:4)K4	500.0	1	13.7733
P07225	DC(UniMod:4)KDVDEC(UniMod:4)SLKPSIC(UniMod:4)GTAVC(UniMod:4)K	DC(UniMod:4)KDVDEC(UniMod:4)SLKPSIC(UniMod:4)GTAVC(UniMod:4)K4	25.0	1	44.7011
P02679	DC(UniMod:4)QDIANK	DC(UniMod:4)QDIANK1	100.0	0.6	36.2508
P02679	DC(UniMod:4)QDIANK	DC(UniMod:4)QDIANK1	200.0	1	52.2968
P02679	DC(UniMod:4)QDIANK	DC(UniMod:4)QDIANK1	12.5	0
P02679	DC(UniMod:4)QDIANK	DC(UniMod:4)QDIANK1	300.0	1	57.5837
P02679	DC(UniMod:4)QDIANK	DC(UniMod:4)QDIANK1	400.0	1	40.3801
P02679	DC(UniMod:4)QDIANK	DC(UniMod:4)QDIANK1	50.0	0.6	37.5115
P02679	DC(UniMod:4)QDIANK	DC(UniMod:4)QDIANK1	500.0	1	66.4437
P02679	DC(UniMod:4)QDIANK	DC(UniMod:4)QDIANK1	25.0	0
P02679	DC(UniMod:4)QDIANK	DC(UniMod:4)QDIANK2	100.0	1	21.2972
P02679	DC(UniMod:4)QDIANK	DC(UniMod:4)QDIANK2	200.0	0.8	40.9768
P02679	DC(UniMod:4)QDIANK	DC(UniMod:4)QDIANK2	12.5	0.8	91.3695
P02679	DC(UniMod:4)QDIANK	DC(UniMod:4)QDIANK2	300.0	0
P02679	DC(UniMod:4)QDIANK	DC(UniMod:4)QDIANK2	400.0	0
P02679	DC(UniMod:4)QDIANK	DC(UniMod:4)QDIANK2	50.0	1	20.4727
P02679	DC(UniMod:4)QDIANK	DC(UniMod:4)QDIANK2	500.0	0.8	23.0091
P02679	DC(UniMod:4)QDIANK	DC(UniMod:4)QDIANK2	25.0	0.6	70.206
P02679	DC(UniMod:4)QDIANKGAK	DC(UniMod:4)QDIANKGAK2	100.0	0.6	91.0413
P02679	DC(UniMod:4)QDIANKGAK	DC(UniMod:4)QDIANKGAK2	200.0	1	73.1432
P02679	DC(UniMod:4)QDIANKGAK	DC(UniMod:4)QDIANKGAK2	12.5	0
P02679	DC(UniMod:4)QDIANKGAK	DC(UniMod:4)QDIANKGAK2	300.0	1	77.1903
P02679	DC(UniMod:4)QDIANKGAK	DC(UniMod:4)QDIANKGAK2	400.0	1	44.5556
P02679	DC(UniMod:4)QDIANKGAK	DC(UniMod:4)QDIANKGAK2	50.0	0
P02679	DC(UniMod:4)QDIANKGAK	DC(UniMod:4)QDIANKGAK2	500.0	1	64.0032
P02679	DC(UniMod:4)QDIANKGAK	DC(UniMod:4)QDIANKGAK2	25.0	0
P02679	DC(UniMod:4)QDIANKGAK	DC(UniMod:4)QDIANKGAK3	100.0	0.8	27.6396
P02679	DC(UniMod:4)QDIANKGAK	DC(UniMod:4)QDIANKGAK3	200.0	0.6	87.5927
P02679	DC(UniMod:4)QDIANKGAK	DC(UniMod:4)QDIANKGAK3	12.5	0.8	58.3624
P02679	DC(UniMod:4)QDIANKGAK	DC(UniMod:4)QDIANKGAK3	300.0	0.6	13.7729
P02679	DC(UniMod:4)QDIANKGAK	DC(UniMod:4)QDIANKGAK3	400.0	0
P02679	DC(UniMod:4)QDIANKGAK	DC(UniMod:4)QDIANKGAK3	50.0	1	66.3336
P02679	DC(UniMod:4)QDIANKGAK	DC(UniMod:4)QDIANKGAK3	500.0	0
P02679	DC(UniMod:4)QDIANKGAK	DC(UniMod:4)QDIANKGAK3	25.0	0.8	52.4643
P23142	DC(UniMod:4)SLPYATESK	DC(UniMod:4)SLPYATESK2	100.0	1	9.20135
P23142	DC(UniMod:4)SLPYATESK	DC(UniMod:4)SLPYATESK2	200.0	1	10.0643
P23142	DC(UniMod:4)SLPYATESK	DC(UniMod:4)SLPYATESK2	12.5	0
P23142	DC(UniMod:4)SLPYATESK	DC(UniMod:4)SLPYATESK2	300.0	1	3.34711
P23142	DC(UniMod:4)SLPYATESK	DC(UniMod:4)SLPYATESK2	400.0	1	7.93129
P23142	DC(UniMod:4)SLPYATESK	DC(UniMod:4)SLPYATESK2	50.0	0
P23142	DC(UniMod:4)SLPYATESK	DC(UniMod:4)SLPYATESK2	500.0	1	7.02914
P23142	DC(UniMod:4)SLPYATESK	DC(UniMod:4)SLPYATESK2	25.0	1	28.5556
P23142	DC(UniMod:4)SLPYATESKEC(UniMod:4)R	DC(UniMod:4)SLPYATESKEC(UniMod:4)R3	100.0	0
P23142	DC(UniMod:4)SLPYATESKEC(UniMod:4)R	DC(UniMod:4)SLPYATESKEC(UniMod:4)R3	200.0	0
P23142	DC(UniMod:4)SLPYATESKEC(UniMod:4)R	DC(UniMod:4)SLPYATESKEC(UniMod:4)R3	12.5	0
P23142	DC(UniMod:4)SLPYATESKEC(UniMod:4)R	DC(UniMod:4)SLPYATESKEC(UniMod:4)R3	300.0	0
P23142	DC(UniMod:4)SLPYATESKEC(UniMod:4)R	DC(UniMod:4)SLPYATESKEC(UniMod:4)R3	400.0	1	40.1009
P23142	DC(UniMod:4)SLPYATESKEC(UniMod:4)R	DC(UniMod:4)SLPYATESKEC(UniMod:4)R3	50.0	0
P23142	DC(UniMod:4)SLPYATESKEC(UniMod:4)R	DC(UniMod:4)SLPYATESKEC(UniMod:4)R3	500.0	1	24.6389
P23142	DC(UniMod:4)SLPYATESKEC(UniMod:4)R	DC(UniMod:4)SLPYATESKEC(UniMod:4)R3	25.0	0
P23526	DDAIVC(UniMod:4)NIGHFDVEIDVK	DDAIVC(UniMod:4)NIGHFDVEIDVK3	100.0	0
P23526	DDAIVC(UniMod:4)NIGHFDVEIDVK	DDAIVC(UniMod:4)NIGHFDVEIDVK3	200.0	0
P23526	DDAIVC(UniMod:4)NIGHFDVEIDVK	DDAIVC(UniMod:4)NIGHFDVEIDVK3	12.5	1	64.3679
P23526	DDAIVC(UniMod:4)NIGHFDVEIDVK	DDAIVC(UniMod:4)NIGHFDVEIDVK3	300.0	0
P23526	DDAIVC(UniMod:4)NIGHFDVEIDVK	DDAIVC(UniMod:4)NIGHFDVEIDVK3	400.0	0
P23526	DDAIVC(UniMod:4)NIGHFDVEIDVK	DDAIVC(UniMod:4)NIGHFDVEIDVK3	50.0	0
P23526	DDAIVC(UniMod:4)NIGHFDVEIDVK	DDAIVC(UniMod:4)NIGHFDVEIDVK3	500.0	0
P23526	DDAIVC(UniMod:4)NIGHFDVEIDVK	DDAIVC(UniMod:4)NIGHFDVEIDVK3	25.0	0
P00450	DDEEFIESNK	DDEEFIESNK2	100.0	0.8	25.9903
P00450	DDEEFIESNK	DDEEFIESNK2	200.0	0.8	30.7782
P00450	DDEEFIESNK	DDEEFIESNK2	12.5	0
P00450	DDEEFIESNK	DDEEFIESNK2	300.0	1	10.7781
P00450	DDEEFIESNK	DDEEFIESNK2	400.0	1	14.4891
P00450	DDEEFIESNK	DDEEFIESNK2	50.0	1	65.6914
P00450	DDEEFIESNK	DDEEFIESNK2	500.0	1	11.8671
P00450	DDEEFIESNK	DDEEFIESNK2	25.0	0
P00450	DDEEFIESNKMHAINGR	DDEEFIESNKMHAINGR3	100.0	0
P00450	DDEEFIESNKMHAINGR	DDEEFIESNKMHAINGR3	200.0	0
P00450	DDEEFIESNKMHAINGR	DDEEFIESNKMHAINGR3	12.5	0
P00450	DDEEFIESNKMHAINGR	DDEEFIESNKMHAINGR3	300.0	0
P00450	DDEEFIESNKMHAINGR	DDEEFIESNKMHAINGR3	400.0	0.4	66.6909
P00450	DDEEFIESNKMHAINGR	DDEEFIESNKMHAINGR3	50.0	0
P00450	DDEEFIESNKMHAINGR	DDEEFIESNKMHAINGR3	500.0	0.6	25.0923
P00450	DDEEFIESNKMHAINGR	DDEEFIESNKMHAINGR3	25.0	0
Q96QP1	DDEPVTGK	DDEPVTGK2	100.0	0
Q96QP1	DDEPVTGK	DDEPVTGK2	200.0	0
Q96QP1	DDEPVTGK	DDEPVTGK2	12.5	0
Q96QP1	DDEPVTGK	DDEPVTGK2	300.0	0
Q96QP1	DDEPVTGK	DDEPVTGK2	400.0	0
Q96QP1	DDEPVTGK	DDEPVTGK2	50.0	0
Q96QP1	DDEPVTGK	DDEPVTGK2	500.0	0
Q96QP1	DDEPVTGK	DDEPVTGK2	25.0	0.4	24.2648
P02751-1	DDKESVPISDTIIPAVPPPTDLR	DDKESVPISDTIIPAVPPPTDLR3	100.0	1	5.45541
P02751-1	DDKESVPISDTIIPAVPPPTDLR	DDKESVPISDTIIPAVPPPTDLR3	200.0	1	10.2463
P02751-1	DDKESVPISDTIIPAVPPPTDLR	DDKESVPISDTIIPAVPPPTDLR3	12.5	0.2
P02751-1	DDKESVPISDTIIPAVPPPTDLR	DDKESVPISDTIIPAVPPPTDLR3	300.0	1	11.7062
P02751-1	DDKESVPISDTIIPAVPPPTDLR	DDKESVPISDTIIPAVPPPTDLR3	400.0	1	12.7557
P02751-1	DDKESVPISDTIIPAVPPPTDLR	DDKESVPISDTIIPAVPPPTDLR3	50.0	1	25.1252
P02751-1	DDKESVPISDTIIPAVPPPTDLR	DDKESVPISDTIIPAVPPPTDLR3	500.0	1	5.50533
P02751-1	DDKESVPISDTIIPAVPPPTDLR	DDKESVPISDTIIPAVPPPTDLR3	25.0	1	39.0162
P04114	DDKHEQDMVNGIMLSVEK	DDKHEQDMVNGIMLSVEK3	100.0	1	33.2924
P04114	DDKHEQDMVNGIMLSVEK	DDKHEQDMVNGIMLSVEK3	200.0	0.4	37.158
P04114	DDKHEQDMVNGIMLSVEK	DDKHEQDMVNGIMLSVEK3	12.5	0
P04114	DDKHEQDMVNGIMLSVEK	DDKHEQDMVNGIMLSVEK3	300.0	1	25.5995
P04114	DDKHEQDMVNGIMLSVEK	DDKHEQDMVNGIMLSVEK3	400.0	1	25.1727
P04114	DDKHEQDMVNGIMLSVEK	DDKHEQDMVNGIMLSVEK3	50.0	0.6	17.1902
P04114	DDKHEQDMVNGIMLSVEK	DDKHEQDMVNGIMLSVEK3	500.0	1	16.7548
P04114	DDKHEQDMVNGIMLSVEK	DDKHEQDMVNGIMLSVEK3	25.0	0.8	29.6899
P04114	DDKHEQDMVNGIMLSVEK	DDKHEQDMVNGIMLSVEK4	100.0	1	39.945
P04114	DDKHEQDMVNGIMLSVEK	DDKHEQDMVNGIMLSVEK4	200.0	1	44.3614
P04114	DDKHEQDMVNGIMLSVEK	DDKHEQDMVNGIMLSVEK4	12.5	0
P04114	DDKHEQDMVNGIMLSVEK	DDKHEQDMVNGIMLSVEK4	300.0	0.4	25.3516
P04114	DDKHEQDMVNGIMLSVEK	DDKHEQDMVNGIMLSVEK4	400.0	0.6	29.284
P04114	DDKHEQDMVNGIMLSVEK	DDKHEQDMVNGIMLSVEK4	50.0	0
P04114	DDKHEQDMVNGIMLSVEK	DDKHEQDMVNGIMLSVEK4	500.0	0.4	7.20648
P04114	DDKHEQDMVNGIMLSVEK	DDKHEQDMVNGIMLSVEK4	25.0	0
P01008	DDLYVSDAFHK	DDLYVSDAFHK2	100.0	1	12.2002
P01008	DDLYVSDAFHK	DDLYVSDAFHK2	200.0	1	10.7657
P01008	DDLYVSDAFHK	DDLYVSDAFHK2	12.5	1	53.4059
P01008	DDLYVSDAFHK	DDLYVSDAFHK2	300.0	1	6.94204
P01008	DDLYVSDAFHK	DDLYVSDAFHK2	400.0	1	4.9676
P01008	DDLYVSDAFHK	DDLYVSDAFHK2	50.0	1	26.703
P01008	DDLYVSDAFHK	DDLYVSDAFHK2	500.0	1	10.2935
P01008	DDLYVSDAFHK	DDLYVSDAFHK2	25.0	1	54.8778
P01008	DDLYVSDAFHK	DDLYVSDAFHK3	100.0	1	23.2257
P01008	DDLYVSDAFHK	DDLYVSDAFHK3	200.0	1	14.3976
P01008	DDLYVSDAFHK	DDLYVSDAFHK3	12.5	0.6	46.7817
P01008	DDLYVSDAFHK	DDLYVSDAFHK3	300.0	1	19.0009
P01008	DDLYVSDAFHK	DDLYVSDAFHK3	400.0	1	7.96486
P01008	DDLYVSDAFHK	DDLYVSDAFHK3	50.0	1	25.7433
P01008	DDLYVSDAFHK	DDLYVSDAFHK3	500.0	1	23.0733
P01008	DDLYVSDAFHK	DDLYVSDAFHK3	25.0	1	34.7734
P02768	DDNPNLPR	DDNPNLPR1	100.0	1	11.5611
P02768	DDNPNLPR	DDNPNLPR1	200.0	1	4.21219
P02768	DDNPNLPR	DDNPNLPR1	12.5	0
P02768	DDNPNLPR	DDNPNLPR1	300.0	1	2.76661
P02768	DDNPNLPR	DDNPNLPR1	400.0	1	2.55318
P02768	DDNPNLPR	DDNPNLPR1	50.0	0.8	1.64944
P02768	DDNPNLPR	DDNPNLPR1	500.0	1	4.17669
P02768	DDNPNLPR	DDNPNLPR1	25.0	0
P02768	DDNPNLPR	DDNPNLPR2	100.0	1	2.7438
P02768	DDNPNLPR	DDNPNLPR2	200.0	1	2.37476
P02768	DDNPNLPR	DDNPNLPR2	12.5	1	3.06502
P02768	DDNPNLPR	DDNPNLPR2	300.0	1	1.40546
P02768	DDNPNLPR	DDNPNLPR2	400.0	1	7.42223
P02768	DDNPNLPR	DDNPNLPR2	50.0	1	1.92511
P02768	DDNPNLPR	DDNPNLPR2	500.0	1	6.62907
P02768	DDNPNLPR	DDNPNLPR2	25.0	1	2.11415
Q96S82	DDQTLDFYGIQPGSTVHVLR	DDQTLDFYGIQPGSTVHVLR3	100.0	0
Q96S82	DDQTLDFYGIQPGSTVHVLR	DDQTLDFYGIQPGSTVHVLR3	200.0	0
Q96S82	DDQTLDFYGIQPGSTVHVLR	DDQTLDFYGIQPGSTVHVLR3	12.5	0
Q96S82	DDQTLDFYGIQPGSTVHVLR	DDQTLDFYGIQPGSTVHVLR3	300.0	0
Q96S82	DDQTLDFYGIQPGSTVHVLR	DDQTLDFYGIQPGSTVHVLR3	400.0	0.2
Q96S82	DDQTLDFYGIQPGSTVHVLR	DDQTLDFYGIQPGSTVHVLR3	50.0	0
Q96S82	DDQTLDFYGIQPGSTVHVLR	DDQTLDFYGIQPGSTVHVLR3	500.0	0
Q96S82	DDQTLDFYGIQPGSTVHVLR	DDQTLDFYGIQPGSTVHVLR3	25.0	0
P03950	DDRYC(UniMod:4)ESIMR	DDRYC(UniMod:4)ESIMR3	100.0	0
P03950	DDRYC(UniMod:4)ESIMR	DDRYC(UniMod:4)ESIMR3	200.0	0
P03950	DDRYC(UniMod:4)ESIMR	DDRYC(UniMod:4)ESIMR3	12.5	0
P03950	DDRYC(UniMod:4)ESIMR	DDRYC(UniMod:4)ESIMR3	300.0	0
P03950	DDRYC(UniMod:4)ESIMR	DDRYC(UniMod:4)ESIMR3	400.0	1	28.684
P03950	DDRYC(UniMod:4)ESIMR	DDRYC(UniMod:4)ESIMR3	50.0	0
P03950	DDRYC(UniMod:4)ESIMR	DDRYC(UniMod:4)ESIMR3	500.0	1	23.7868
P03950	DDRYC(UniMod:4)ESIMR	DDRYC(UniMod:4)ESIMR3	25.0	0
A0A0B4J1Y9	DDSKNSLYLQMNSLK	DDSKNSLYLQMNSLK3	100.0	0
A0A0B4J1Y9	DDSKNSLYLQMNSLK	DDSKNSLYLQMNSLK3	200.0	1	30.7847
A0A0B4J1Y9	DDSKNSLYLQMNSLK	DDSKNSLYLQMNSLK3	12.5	0
A0A0B4J1Y9	DDSKNSLYLQMNSLK	DDSKNSLYLQMNSLK3	300.0	0.8	38.0167
A0A0B4J1Y9	DDSKNSLYLQMNSLK	DDSKNSLYLQMNSLK3	400.0	0
A0A0B4J1Y9	DDSKNSLYLQMNSLK	DDSKNSLYLQMNSLK3	50.0	0
A0A0B4J1Y9	DDSKNSLYLQMNSLK	DDSKNSLYLQMNSLK3	500.0	1	28.5921
A0A0B4J1Y9	DDSKNSLYLQMNSLK	DDSKNSLYLQMNSLK3	25.0	0
A0A0B4J1V6	DDSKNTAYLQMNSLK	DDSKNTAYLQMNSLK3	100.0	0
A0A0B4J1V6	DDSKNTAYLQMNSLK	DDSKNTAYLQMNSLK3	200.0	0
A0A0B4J1V6	DDSKNTAYLQMNSLK	DDSKNTAYLQMNSLK3	12.5	0
A0A0B4J1V6	DDSKNTAYLQMNSLK	DDSKNTAYLQMNSLK3	300.0	0
A0A0B4J1V6	DDSKNTAYLQMNSLK	DDSKNTAYLQMNSLK3	400.0	0.8	41.0066
A0A0B4J1V6	DDSKNTAYLQMNSLK	DDSKNTAYLQMNSLK3	50.0	0
A0A0B4J1V6	DDSKNTAYLQMNSLK	DDSKNTAYLQMNSLK3	500.0	0
A0A0B4J1V6	DDSKNTAYLQMNSLK	DDSKNTAYLQMNSLK3	25.0	0
A0A0B4J1V0	DDSKNTLYLQMNSLK	DDSKNTLYLQMNSLK2	100.0	0
A0A0B4J1V0	DDSKNTLYLQMNSLK	DDSKNTLYLQMNSLK2	200.0	0
A0A0B4J1V0	DDSKNTLYLQMNSLK	DDSKNTLYLQMNSLK2	12.5	0
A0A0B4J1V0	DDSKNTLYLQMNSLK	DDSKNTLYLQMNSLK2	300.0	1	35.6377
A0A0B4J1V0	DDSKNTLYLQMNSLK	DDSKNTLYLQMNSLK2	400.0	1	28.7699
A0A0B4J1V0	DDSKNTLYLQMNSLK	DDSKNTLYLQMNSLK2	50.0	0
A0A0B4J1V0	DDSKNTLYLQMNSLK	DDSKNTLYLQMNSLK2	500.0	1	33.8764
A0A0B4J1V0	DDSKNTLYLQMNSLK	DDSKNTLYLQMNSLK2	25.0	0
A0A0B4J1V0	DDSKNTLYLQMNSLK	DDSKNTLYLQMNSLK3	100.0	1	12.351
A0A0B4J1V0	DDSKNTLYLQMNSLK	DDSKNTLYLQMNSLK3	200.0	1	24.9878
A0A0B4J1V0	DDSKNTLYLQMNSLK	DDSKNTLYLQMNSLK3	12.5	0
A0A0B4J1V0	DDSKNTLYLQMNSLK	DDSKNTLYLQMNSLK3	300.0	1	8.47179
A0A0B4J1V0	DDSKNTLYLQMNSLK	DDSKNTLYLQMNSLK3	400.0	1	10.9402
A0A0B4J1V0	DDSKNTLYLQMNSLK	DDSKNTLYLQMNSLK3	50.0	1	22.1267
A0A0B4J1V0	DDSKNTLYLQMNSLK	DDSKNTLYLQMNSLK3	500.0	1	7.06801
A0A0B4J1V0	DDSKNTLYLQMNSLK	DDSKNTLYLQMNSLK3	25.0	1	27.5654
P16930	DDTELRK	DDTELRK2	100.0	0
P16930	DDTELRK	DDTELRK2	200.0	0
P16930	DDTELRK	DDTELRK2	12.5	0
P16930	DDTELRK	DDTELRK2	300.0	0
P16930	DDTELRK	DDTELRK2	400.0	1	12.9914
P16930	DDTELRK	DDTELRK2	50.0	0
P16930	DDTELRK	DDTELRK2	500.0	1	25.8067
P16930	DDTELRK	DDTELRK2	25.0	0
Q9UPN3	DDTTWVK	DDTTWVK2	100.0	0
Q9UPN3	DDTTWVK	DDTTWVK2	200.0	0
Q9UPN3	DDTTWVK	DDTTWVK2	12.5	0
Q9UPN3	DDTTWVK	DDTTWVK2	300.0	0
Q9UPN3	DDTTWVK	DDTTWVK2	400.0	1	7.41179
Q9UPN3	DDTTWVK	DDTTWVK2	50.0	0
Q9UPN3	DDTTWVK	DDTTWVK2	500.0	0
Q9UPN3	DDTTWVK	DDTTWVK2	25.0	0
P02787	DDTVC(UniMod:4)LAK	DDTVC(UniMod:4)LAK1	100.0	1	39.8992
P02787	DDTVC(UniMod:4)LAK	DDTVC(UniMod:4)LAK1	200.0	1	32.1498
P02787	DDTVC(UniMod:4)LAK	DDTVC(UniMod:4)LAK1	12.5	0
P02787	DDTVC(UniMod:4)LAK	DDTVC(UniMod:4)LAK1	300.0	1	16.0795
P02787	DDTVC(UniMod:4)LAK	DDTVC(UniMod:4)LAK1	400.0	1	13.8198
P02787	DDTVC(UniMod:4)LAK	DDTVC(UniMod:4)LAK1	50.0	0
P02787	DDTVC(UniMod:4)LAK	DDTVC(UniMod:4)LAK1	500.0	1	10.7356
P02787	DDTVC(UniMod:4)LAK	DDTVC(UniMod:4)LAK1	25.0	0
P02787	DDTVC(UniMod:4)LAK	DDTVC(UniMod:4)LAK2	100.0	1	8.4703
P02787	DDTVC(UniMod:4)LAK	DDTVC(UniMod:4)LAK2	200.0	1	3.38386
P02787	DDTVC(UniMod:4)LAK	DDTVC(UniMod:4)LAK2	12.5	1	23.1767
P02787	DDTVC(UniMod:4)LAK	DDTVC(UniMod:4)LAK2	300.0	1	4.16445
P02787	DDTVC(UniMod:4)LAK	DDTVC(UniMod:4)LAK2	400.0	1	7.87962
P02787	DDTVC(UniMod:4)LAK	DDTVC(UniMod:4)LAK2	50.0	1	9.43646
P02787	DDTVC(UniMod:4)LAK	DDTVC(UniMod:4)LAK2	500.0	1	7.33054
P02787	DDTVC(UniMod:4)LAK	DDTVC(UniMod:4)LAK2	25.0	1	6.59673
Q9Y2T4	DEEGKLK	DEEGKLK2	100.0	0
Q9Y2T4	DEEGKLK	DEEGKLK2	200.0	0
Q9Y2T4	DEEGKLK	DEEGKLK2	12.5	0
Q9Y2T4	DEEGKLK	DEEGKLK2	300.0	0
Q9Y2T4	DEEGKLK	DEEGKLK2	400.0	0
Q9Y2T4	DEEGKLK	DEEGKLK2	50.0	0
Q9Y2T4	DEEGKLK	DEEGKLK2	500.0	0
Q9Y2T4	DEEGKLK	DEEGKLK2	25.0	0.8	30.5841
P01011	DEELSC(UniMod:4)TVVELK	DEELSC(UniMod:4)TVVELK2	100.0	1	45.9974
P01011	DEELSC(UniMod:4)TVVELK	DEELSC(UniMod:4)TVVELK2	200.0	0
P01011	DEELSC(UniMod:4)TVVELK	DEELSC(UniMod:4)TVVELK2	12.5	0
P01011	DEELSC(UniMod:4)TVVELK	DEELSC(UniMod:4)TVVELK2	300.0	0
P01011	DEELSC(UniMod:4)TVVELK	DEELSC(UniMod:4)TVVELK2	400.0	0.8	33.5915
P01011	DEELSC(UniMod:4)TVVELK	DEELSC(UniMod:4)TVVELK2	50.0	1	43.5525
P01011	DEELSC(UniMod:4)TVVELK	DEELSC(UniMod:4)TVVELK2	500.0	0.8	47.831
P01011	DEELSC(UniMod:4)TVVELK	DEELSC(UniMod:4)TVVELK2	25.0	0
P06748	DELHIVEAEAMNYEGSPIK	DELHIVEAEAMNYEGSPIK3	100.0	0
P06748	DELHIVEAEAMNYEGSPIK	DELHIVEAEAMNYEGSPIK3	200.0	0
P06748	DELHIVEAEAMNYEGSPIK	DELHIVEAEAMNYEGSPIK3	12.5	0.4	91.4089
P06748	DELHIVEAEAMNYEGSPIK	DELHIVEAEAMNYEGSPIK3	300.0	0
P06748	DELHIVEAEAMNYEGSPIK	DELHIVEAEAMNYEGSPIK3	400.0	0
P06748	DELHIVEAEAMNYEGSPIK	DELHIVEAEAMNYEGSPIK3	50.0	0
P06748	DELHIVEAEAMNYEGSPIK	DELHIVEAEAMNYEGSPIK3	500.0	0
P06748	DELHIVEAEAMNYEGSPIK	DELHIVEAEAMNYEGSPIK3	25.0	0
P01857	DELTKNQVSLTC(UniMod:4)LVK	DELTKNQVSLTC(UniMod:4)LVK2	100.0	0.4	36.6745
P01857	DELTKNQVSLTC(UniMod:4)LVK	DELTKNQVSLTC(UniMod:4)LVK2	200.0	1	29.0044
P01857	DELTKNQVSLTC(UniMod:4)LVK	DELTKNQVSLTC(UniMod:4)LVK2	12.5	0
P01857	DELTKNQVSLTC(UniMod:4)LVK	DELTKNQVSLTC(UniMod:4)LVK2	300.0	0.8	34.6597
P01857	DELTKNQVSLTC(UniMod:4)LVK	DELTKNQVSLTC(UniMod:4)LVK2	400.0	1	27.5654
P01857	DELTKNQVSLTC(UniMod:4)LVK	DELTKNQVSLTC(UniMod:4)LVK2	50.0	0
P01857	DELTKNQVSLTC(UniMod:4)LVK	DELTKNQVSLTC(UniMod:4)LVK2	500.0	0.8	30.3269
P01857	DELTKNQVSLTC(UniMod:4)LVK	DELTKNQVSLTC(UniMod:4)LVK2	25.0	0
P01857	DELTKNQVSLTC(UniMod:4)LVK	DELTKNQVSLTC(UniMod:4)LVK3	100.0	1	8.91441
P01857	DELTKNQVSLTC(UniMod:4)LVK	DELTKNQVSLTC(UniMod:4)LVK3	200.0	1	17.4038
P01857	DELTKNQVSLTC(UniMod:4)LVK	DELTKNQVSLTC(UniMod:4)LVK3	12.5	0.8	36.4989
P01857	DELTKNQVSLTC(UniMod:4)LVK	DELTKNQVSLTC(UniMod:4)LVK3	300.0	1	13.2077
P01857	DELTKNQVSLTC(UniMod:4)LVK	DELTKNQVSLTC(UniMod:4)LVK3	400.0	1	7.49585
P01857	DELTKNQVSLTC(UniMod:4)LVK	DELTKNQVSLTC(UniMod:4)LVK3	50.0	1	22.8721
P01857	DELTKNQVSLTC(UniMod:4)LVK	DELTKNQVSLTC(UniMod:4)LVK3	500.0	1	7.50289
P01857	DELTKNQVSLTC(UniMod:4)LVK	DELTKNQVSLTC(UniMod:4)LVK3	25.0	1	53.1203
P04114	DEPTYILNIKR	DEPTYILNIKR3	100.0	0
P04114	DEPTYILNIKR	DEPTYILNIKR3	200.0	0
P04114	DEPTYILNIKR	DEPTYILNIKR3	12.5	0
P04114	DEPTYILNIKR	DEPTYILNIKR3	300.0	0.8	26.6303
P04114	DEPTYILNIKR	DEPTYILNIKR3	400.0	0
P04114	DEPTYILNIKR	DEPTYILNIKR3	50.0	0
P04114	DEPTYILNIKR	DEPTYILNIKR3	500.0	0.8	38.6202
P04114	DEPTYILNIKR	DEPTYILNIKR3	25.0	0
P35858	DFALQNPSAVPR	DFALQNPSAVPR2	100.0	1	16.7986
P35858	DFALQNPSAVPR	DFALQNPSAVPR2	200.0	1	11.5191
P35858	DFALQNPSAVPR	DFALQNPSAVPR2	12.5	1	46.6029
P35858	DFALQNPSAVPR	DFALQNPSAVPR2	300.0	1	6.46703
P35858	DFALQNPSAVPR	DFALQNPSAVPR2	400.0	1	4.69789
P35858	DFALQNPSAVPR	DFALQNPSAVPR2	50.0	1	33.4603
P35858	DFALQNPSAVPR	DFALQNPSAVPR2	500.0	1	12.4662
P35858	DFALQNPSAVPR	DFALQNPSAVPR2	25.0	1	64.5898
P01024	DFDFVPPVVR	DFDFVPPVVR2	100.0	1	27.7769
P01024	DFDFVPPVVR	DFDFVPPVVR2	200.0	1	22.5557
P01024	DFDFVPPVVR	DFDFVPPVVR2	12.5	1	41.3573
P01024	DFDFVPPVVR	DFDFVPPVVR2	300.0	1	15.4116
P01024	DFDFVPPVVR	DFDFVPPVVR2	400.0	1	8.12851
P01024	DFDFVPPVVR	DFDFVPPVVR2	50.0	1	21.6872
P01024	DFDFVPPVVR	DFDFVPPVVR2	500.0	1	44.6148
P01024	DFDFVPPVVR	DFDFVPPVVR2	25.0	1	21.2391
P00751	DFHINLFQVLPWLK	DFHINLFQVLPWLK2	100.0	0.6	46.6759
P00751	DFHINLFQVLPWLK	DFHINLFQVLPWLK2	200.0	1	16.7723
P00751	DFHINLFQVLPWLK	DFHINLFQVLPWLK2	12.5	0
P00751	DFHINLFQVLPWLK	DFHINLFQVLPWLK2	300.0	1	31.601
P00751	DFHINLFQVLPWLK	DFHINLFQVLPWLK2	400.0	1	24.8677
P00751	DFHINLFQVLPWLK	DFHINLFQVLPWLK2	50.0	0
P00751	DFHINLFQVLPWLK	DFHINLFQVLPWLK2	500.0	1	80.1772
P00751	DFHINLFQVLPWLK	DFHINLFQVLPWLK2	25.0	0
P00751	DFHINLFQVLPWLK	DFHINLFQVLPWLK3	100.0	1	79.8095
P00751	DFHINLFQVLPWLK	DFHINLFQVLPWLK3	200.0	1	24.9362
P00751	DFHINLFQVLPWLK	DFHINLFQVLPWLK3	12.5	0
P00751	DFHINLFQVLPWLK	DFHINLFQVLPWLK3	300.0	1	99.029
P00751	DFHINLFQVLPWLK	DFHINLFQVLPWLK3	400.0	1	9.0355
P00751	DFHINLFQVLPWLK	DFHINLFQVLPWLK3	50.0	1	32.4482
P00751	DFHINLFQVLPWLK	DFHINLFQVLPWLK3	500.0	1	18.5519
P00751	DFHINLFQVLPWLK	DFHINLFQVLPWLK3	25.0	0
P00751	DFHINLFQVLPWLKEK	DFHINLFQVLPWLKEK3	100.0	1	32.7732
P00751	DFHINLFQVLPWLKEK	DFHINLFQVLPWLKEK3	200.0	0.8	29.838
P00751	DFHINLFQVLPWLKEK	DFHINLFQVLPWLKEK3	12.5	0
P00751	DFHINLFQVLPWLKEK	DFHINLFQVLPWLKEK3	300.0	1	37.5231
P00751	DFHINLFQVLPWLKEK	DFHINLFQVLPWLKEK3	400.0	1	52.9733
P00751	DFHINLFQVLPWLKEK	DFHINLFQVLPWLKEK3	50.0	1	27.9642
P00751	DFHINLFQVLPWLKEK	DFHINLFQVLPWLKEK3	500.0	1	34.0076
P00751	DFHINLFQVLPWLKEK	DFHINLFQVLPWLKEK3	25.0	0
P00751	DFHINLFQVLPWLKEK	DFHINLFQVLPWLKEK4	100.0	0.8	35.2906
P00751	DFHINLFQVLPWLKEK	DFHINLFQVLPWLKEK4	200.0	0.8	88.3076
P00751	DFHINLFQVLPWLKEK	DFHINLFQVLPWLKEK4	12.5	0
P00751	DFHINLFQVLPWLKEK	DFHINLFQVLPWLKEK4	300.0	1	51.0203
P00751	DFHINLFQVLPWLKEK	DFHINLFQVLPWLKEK4	400.0	1	36.4748
P00751	DFHINLFQVLPWLKEK	DFHINLFQVLPWLKEK4	50.0	0.6	35.0794
P00751	DFHINLFQVLPWLKEK	DFHINLFQVLPWLKEK4	500.0	1	21.032
P00751	DFHINLFQVLPWLKEK	DFHINLFQVLPWLKEK4	25.0	0
P06681	DFHINLFR	DFHINLFR2	100.0	1	38.1554
P06681	DFHINLFR	DFHINLFR2	200.0	1	17.2481
P06681	DFHINLFR	DFHINLFR2	12.5	1	55.5333
P06681	DFHINLFR	DFHINLFR2	300.0	1	9.20187
P06681	DFHINLFR	DFHINLFR2	400.0	1	15.0213
P06681	DFHINLFR	DFHINLFR2	50.0	1	42.1852
P06681	DFHINLFR	DFHINLFR2	500.0	1	34.5628
P06681	DFHINLFR	DFHINLFR2	25.0	1	23.4937
P12236	DFLAGGIAAAISK	DFLAGGIAAAISK2	100.0	0
P12236	DFLAGGIAAAISK	DFLAGGIAAAISK2	200.0	0
P12236	DFLAGGIAAAISK	DFLAGGIAAAISK2	12.5	0.4	6.74301
P12236	DFLAGGIAAAISK	DFLAGGIAAAISK2	300.0	0
P12236	DFLAGGIAAAISK	DFLAGGIAAAISK2	400.0	0
P12236	DFLAGGIAAAISK	DFLAGGIAAAISK2	50.0	0
P12236	DFLAGGIAAAISK	DFLAGGIAAAISK2	500.0	0
P12236	DFLAGGIAAAISK	DFLAGGIAAAISK2	25.0	0
P05141	DFLAGGVAAAISK	DFLAGGVAAAISK2	100.0	0
P05141	DFLAGGVAAAISK	DFLAGGVAAAISK2	200.0	0
P05141	DFLAGGVAAAISK	DFLAGGVAAAISK2	12.5	0.8	62.3401
P05141	DFLAGGVAAAISK	DFLAGGVAAAISK2	300.0	0
P05141	DFLAGGVAAAISK	DFLAGGVAAAISK2	400.0	0
P05141	DFLAGGVAAAISK	DFLAGGVAAAISK2	50.0	0
P05141	DFLAGGVAAAISK	DFLAGGVAAAISK2	500.0	0
P05141	DFLAGGVAAAISK	DFLAGGVAAAISK2	25.0	0
Q06033	DFLGFYVVDSHR	DFLGFYVVDSHR3	100.0	0
Q06033	DFLGFYVVDSHR	DFLGFYVVDSHR3	200.0	0
Q06033	DFLGFYVVDSHR	DFLGFYVVDSHR3	12.5	0
Q06033	DFLGFYVVDSHR	DFLGFYVVDSHR3	300.0	0
Q06033	DFLGFYVVDSHR	DFLGFYVVDSHR3	400.0	0
Q06033	DFLGFYVVDSHR	DFLGFYVVDSHR3	50.0	0
Q06033	DFLGFYVVDSHR	DFLGFYVVDSHR3	500.0	0.4	51.2462
Q06033	DFLGFYVVDSHR	DFLGFYVVDSHR3	25.0	0
P08697	DFLQSLK	DFLQSLK2	100.0	1	28.0208
P08697	DFLQSLK	DFLQSLK2	200.0	1	18.8162
P08697	DFLQSLK	DFLQSLK2	12.5	0
P08697	DFLQSLK	DFLQSLK2	300.0	1	21.6803
P08697	DFLQSLK	DFLQSLK2	400.0	1	7.7834
P08697	DFLQSLK	DFLQSLK2	50.0	1	32.1397
P08697	DFLQSLK	DFLQSLK2	500.0	1	22.7002
P08697	DFLQSLK	DFLQSLK2	25.0	0
O00391	DFNIPGFPTVR	DFNIPGFPTVR2	100.0	1	22.0142
O00391	DFNIPGFPTVR	DFNIPGFPTVR2	200.0	0
O00391	DFNIPGFPTVR	DFNIPGFPTVR2	12.5	0
O00391	DFNIPGFPTVR	DFNIPGFPTVR2	300.0	1	23.0909
O00391	DFNIPGFPTVR	DFNIPGFPTVR2	400.0	1	28.1868
O00391	DFNIPGFPTVR	DFNIPGFPTVR2	50.0	0
O00391	DFNIPGFPTVR	DFNIPGFPTVR2	500.0	0
O00391	DFNIPGFPTVR	DFNIPGFPTVR2	25.0	0
Q92542-2	DFNLILESLC(UniMod:4)R	DFNLILESLC(UniMod:4)R2	100.0	0
Q92542-2	DFNLILESLC(UniMod:4)R	DFNLILESLC(UniMod:4)R2	200.0	0
Q92542-2	DFNLILESLC(UniMod:4)R	DFNLILESLC(UniMod:4)R2	12.5	0
Q92542-2	DFNLILESLC(UniMod:4)R	DFNLILESLC(UniMod:4)R2	300.0	0
Q92542-2	DFNLILESLC(UniMod:4)R	DFNLILESLC(UniMod:4)R2	400.0	0
Q92542-2	DFNLILESLC(UniMod:4)R	DFNLILESLC(UniMod:4)R2	50.0	0.2
Q92542-2	DFNLILESLC(UniMod:4)R	DFNLILESLC(UniMod:4)R2	500.0	0
Q92542-2	DFNLILESLC(UniMod:4)R	DFNLILESLC(UniMod:4)R2	25.0	0
Q9Y2J8	DFPVKELLGPDFGYVTR	DFPVKELLGPDFGYVTR2	100.0	0
Q9Y2J8	DFPVKELLGPDFGYVTR	DFPVKELLGPDFGYVTR2	200.0	0
Q9Y2J8	DFPVKELLGPDFGYVTR	DFPVKELLGPDFGYVTR2	12.5	0
Q9Y2J8	DFPVKELLGPDFGYVTR	DFPVKELLGPDFGYVTR2	300.0	0
Q9Y2J8	DFPVKELLGPDFGYVTR	DFPVKELLGPDFGYVTR2	400.0	0.2
Q9Y2J8	DFPVKELLGPDFGYVTR	DFPVKELLGPDFGYVTR2	50.0	0
Q9Y2J8	DFPVKELLGPDFGYVTR	DFPVKELLGPDFGYVTR2	500.0	0
Q9Y2J8	DFPVKELLGPDFGYVTR	DFPVKELLGPDFGYVTR2	25.0	0
P04114	DFSAEYEEDGKYEGLQEWEGK	DFSAEYEEDGKYEGLQEWEGK3	100.0	1	33.3171
P04114	DFSAEYEEDGKYEGLQEWEGK	DFSAEYEEDGKYEGLQEWEGK3	200.0	1	28.6947
P04114	DFSAEYEEDGKYEGLQEWEGK	DFSAEYEEDGKYEGLQEWEGK3	12.5	0
P04114	DFSAEYEEDGKYEGLQEWEGK	DFSAEYEEDGKYEGLQEWEGK3	300.0	0.8	59.6191
P04114	DFSAEYEEDGKYEGLQEWEGK	DFSAEYEEDGKYEGLQEWEGK3	400.0	1	19.0362
P04114	DFSAEYEEDGKYEGLQEWEGK	DFSAEYEEDGKYEGLQEWEGK3	50.0	1	23.1004
P04114	DFSAEYEEDGKYEGLQEWEGK	DFSAEYEEDGKYEGLQEWEGK3	500.0	1	12.1025
P04114	DFSAEYEEDGKYEGLQEWEGK	DFSAEYEEDGKYEGLQEWEGK3	25.0	1	23.7616
P04114	DFSAEYEEDGKYEGLQEWEGKAHLNIK	DFSAEYEEDGKYEGLQEWEGKAHLNIK4	100.0	0
P04114	DFSAEYEEDGKYEGLQEWEGKAHLNIK	DFSAEYEEDGKYEGLQEWEGKAHLNIK4	200.0	0
P04114	DFSAEYEEDGKYEGLQEWEGKAHLNIK	DFSAEYEEDGKYEGLQEWEGKAHLNIK4	12.5	0
P04114	DFSAEYEEDGKYEGLQEWEGKAHLNIK	DFSAEYEEDGKYEGLQEWEGKAHLNIK4	300.0	1	43.4304
P04114	DFSAEYEEDGKYEGLQEWEGKAHLNIK	DFSAEYEEDGKYEGLQEWEGKAHLNIK4	400.0	0
P04114	DFSAEYEEDGKYEGLQEWEGKAHLNIK	DFSAEYEEDGKYEGLQEWEGKAHLNIK4	50.0	0
P04114	DFSAEYEEDGKYEGLQEWEGKAHLNIK	DFSAEYEEDGKYEGLQEWEGKAHLNIK4	500.0	0
P04114	DFSAEYEEDGKYEGLQEWEGKAHLNIK	DFSAEYEEDGKYEGLQEWEGKAHLNIK4	25.0	0
P04114	DFSLWEK	DFSLWEK2	100.0	1	25.9522
P04114	DFSLWEK	DFSLWEK2	200.0	1	8.13616
P04114	DFSLWEK	DFSLWEK2	12.5	0
P04114	DFSLWEK	DFSLWEK2	300.0	1	5.46306
P04114	DFSLWEK	DFSLWEK2	400.0	1	10.2256
P04114	DFSLWEK	DFSLWEK2	50.0	1	28.8924
P04114	DFSLWEK	DFSLWEK2	500.0	1	38.3285
P04114	DFSLWEK	DFSLWEK2	25.0	1	23.3728
P05155	DFTC(UniMod:4)VHQALK	DFTC(UniMod:4)VHQALK2	100.0	1	14.8447
P05155	DFTC(UniMod:4)VHQALK	DFTC(UniMod:4)VHQALK2	200.0	1	3.50599
P05155	DFTC(UniMod:4)VHQALK	DFTC(UniMod:4)VHQALK2	12.5	1	42.1713
P05155	DFTC(UniMod:4)VHQALK	DFTC(UniMod:4)VHQALK2	300.0	1	6.94637
P05155	DFTC(UniMod:4)VHQALK	DFTC(UniMod:4)VHQALK2	400.0	1	5.59123
P05155	DFTC(UniMod:4)VHQALK	DFTC(UniMod:4)VHQALK2	50.0	1	6.13173
P05155	DFTC(UniMod:4)VHQALK	DFTC(UniMod:4)VHQALK2	500.0	1	6.29435
P05155	DFTC(UniMod:4)VHQALK	DFTC(UniMod:4)VHQALK2	25.0	1	23.5258
P05155	DFTC(UniMod:4)VHQALK	DFTC(UniMod:4)VHQALK3	100.0	1	9.77895
P05155	DFTC(UniMod:4)VHQALK	DFTC(UniMod:4)VHQALK3	200.0	1	15.3752
P05155	DFTC(UniMod:4)VHQALK	DFTC(UniMod:4)VHQALK3	12.5	1	26.3639
P05155	DFTC(UniMod:4)VHQALK	DFTC(UniMod:4)VHQALK3	300.0	1	9.25147
P05155	DFTC(UniMod:4)VHQALK	DFTC(UniMod:4)VHQALK3	400.0	1	11.4249
P05155	DFTC(UniMod:4)VHQALK	DFTC(UniMod:4)VHQALK3	50.0	1	12.4529
P05155	DFTC(UniMod:4)VHQALK	DFTC(UniMod:4)VHQALK3	500.0	1	11.7112
P05155	DFTC(UniMod:4)VHQALK	DFTC(UniMod:4)VHQALK3	25.0	1	17.2691
P05155	DFTC(UniMod:4)VHQALKGFTTK	DFTC(UniMod:4)VHQALKGFTTK2	100.0	0
P05155	DFTC(UniMod:4)VHQALKGFTTK	DFTC(UniMod:4)VHQALKGFTTK2	200.0	0
P05155	DFTC(UniMod:4)VHQALKGFTTK	DFTC(UniMod:4)VHQALKGFTTK2	12.5	0
P05155	DFTC(UniMod:4)VHQALKGFTTK	DFTC(UniMod:4)VHQALKGFTTK2	300.0	0
P05155	DFTC(UniMod:4)VHQALKGFTTK	DFTC(UniMod:4)VHQALKGFTTK2	400.0	0.8	58.0113
P05155	DFTC(UniMod:4)VHQALKGFTTK	DFTC(UniMod:4)VHQALKGFTTK2	50.0	0
P05155	DFTC(UniMod:4)VHQALKGFTTK	DFTC(UniMod:4)VHQALKGFTTK2	500.0	1	79.412
P05155	DFTC(UniMod:4)VHQALKGFTTK	DFTC(UniMod:4)VHQALKGFTTK2	25.0	0
P05155	DFTC(UniMod:4)VHQALKGFTTK	DFTC(UniMod:4)VHQALKGFTTK3	100.0	1	41.8421
P05155	DFTC(UniMod:4)VHQALKGFTTK	DFTC(UniMod:4)VHQALKGFTTK3	200.0	1	22.3204
P05155	DFTC(UniMod:4)VHQALKGFTTK	DFTC(UniMod:4)VHQALKGFTTK3	12.5	0
P05155	DFTC(UniMod:4)VHQALKGFTTK	DFTC(UniMod:4)VHQALKGFTTK3	300.0	1	19.0131
P05155	DFTC(UniMod:4)VHQALKGFTTK	DFTC(UniMod:4)VHQALKGFTTK3	400.0	1	21.1167
P05155	DFTC(UniMod:4)VHQALKGFTTK	DFTC(UniMod:4)VHQALKGFTTK3	50.0	0.8	46.602
P05155	DFTC(UniMod:4)VHQALKGFTTK	DFTC(UniMod:4)VHQALKGFTTK3	500.0	1	12.7748
P05155	DFTC(UniMod:4)VHQALKGFTTK	DFTC(UniMod:4)VHQALKGFTTK3	25.0	0.6	47.2469
P05155	DFTC(UniMod:4)VHQALKGFTTK	DFTC(UniMod:4)VHQALKGFTTK4	100.0	0
P05155	DFTC(UniMod:4)VHQALKGFTTK	DFTC(UniMod:4)VHQALKGFTTK4	200.0	0
P05155	DFTC(UniMod:4)VHQALKGFTTK	DFTC(UniMod:4)VHQALKGFTTK4	12.5	0
P05155	DFTC(UniMod:4)VHQALKGFTTK	DFTC(UniMod:4)VHQALKGFTTK4	300.0	1	47.7507
P05155	DFTC(UniMod:4)VHQALKGFTTK	DFTC(UniMod:4)VHQALKGFTTK4	400.0	0.8	18.9233
P05155	DFTC(UniMod:4)VHQALKGFTTK	DFTC(UniMod:4)VHQALKGFTTK4	50.0	0
P05155	DFTC(UniMod:4)VHQALKGFTTK	DFTC(UniMod:4)VHQALKGFTTK4	500.0	0.6	59.7709
P05155	DFTC(UniMod:4)VHQALKGFTTK	DFTC(UniMod:4)VHQALKGFTTK4	25.0	0
P05154	DFTFDLYR	DFTFDLYR2	100.0	1	23.1863
P05154	DFTFDLYR	DFTFDLYR2	200.0	1	41.4347
P05154	DFTFDLYR	DFTFDLYR2	12.5	0
P05154	DFTFDLYR	DFTFDLYR2	300.0	1	30.4187
P05154	DFTFDLYR	DFTFDLYR2	400.0	1	19.4314
P05154	DFTFDLYR	DFTFDLYR2	50.0	1	16.3426
P05154	DFTFDLYR	DFTFDLYR2	500.0	1	58.1096
P05154	DFTFDLYR	DFTFDLYR2	25.0	1	32.0054
P01042	DFVQPPTK	DFVQPPTK2	100.0	1	17.4202
P01042	DFVQPPTK	DFVQPPTK2	200.0	0
P01042	DFVQPPTK	DFVQPPTK2	12.5	0
P01042	DFVQPPTK	DFVQPPTK2	300.0	0
P01042	DFVQPPTK	DFVQPPTK2	400.0	1	11.1898
P01042	DFVQPPTK	DFVQPPTK2	50.0	1	8.83981
P01042	DFVQPPTK	DFVQPPTK2	500.0	1	6.62888
P01042	DFVQPPTK	DFVQPPTK2	25.0	1	47.296
P29622	DFYVDENTTVR	DFYVDENTTVR2	100.0	1	9.70303
P29622	DFYVDENTTVR	DFYVDENTTVR2	200.0	1	16.2225
P29622	DFYVDENTTVR	DFYVDENTTVR2	12.5	0.2
P29622	DFYVDENTTVR	DFYVDENTTVR2	300.0	1	10.1902
P29622	DFYVDENTTVR	DFYVDENTTVR2	400.0	1	8.97157
P29622	DFYVDENTTVR	DFYVDENTTVR2	50.0	1	31.4673
P29622	DFYVDENTTVR	DFYVDENTTVR2	500.0	1	43.5846
P29622	DFYVDENTTVR	DFYVDENTTVR2	25.0	0
P02787	DGAGDVAFVK	DGAGDVAFVK1	100.0	1	6.72572
P02787	DGAGDVAFVK	DGAGDVAFVK1	200.0	1	5.16149
P02787	DGAGDVAFVK	DGAGDVAFVK1	12.5	0
P02787	DGAGDVAFVK	DGAGDVAFVK1	300.0	1	3.18376
P02787	DGAGDVAFVK	DGAGDVAFVK1	400.0	1	3.27986
P02787	DGAGDVAFVK	DGAGDVAFVK1	50.0	1	26.9692
P02787	DGAGDVAFVK	DGAGDVAFVK1	500.0	1	4.66205
P02787	DGAGDVAFVK	DGAGDVAFVK1	25.0	0
P02787	DGAGDVAFVK	DGAGDVAFVK2	100.0	1	1.35472
P02787	DGAGDVAFVK	DGAGDVAFVK2	200.0	1	3.14276
P02787	DGAGDVAFVK	DGAGDVAFVK2	12.5	1	9.41758
P02787	DGAGDVAFVK	DGAGDVAFVK2	300.0	1	2.3757
P02787	DGAGDVAFVK	DGAGDVAFVK2	400.0	1	4.31215
P02787	DGAGDVAFVK	DGAGDVAFVK2	50.0	1	1.65487
P02787	DGAGDVAFVK	DGAGDVAFVK2	500.0	1	3.94449
P02787	DGAGDVAFVK	DGAGDVAFVK2	25.0	1	5.84405
Q5VST9	DGAPLESSSR	DGAPLESSSR2	100.0	0
Q5VST9	DGAPLESSSR	DGAPLESSSR2	200.0	0
Q5VST9	DGAPLESSSR	DGAPLESSSR2	12.5	0.8	22.6508
Q5VST9	DGAPLESSSR	DGAPLESSSR2	300.0	0
Q5VST9	DGAPLESSSR	DGAPLESSSR2	400.0	0
Q5VST9	DGAPLESSSR	DGAPLESSSR2	50.0	0
Q5VST9	DGAPLESSSR	DGAPLESSSR2	500.0	0
Q5VST9	DGAPLESSSR	DGAPLESSSR2	25.0	0
P08603	DGEKVSVLC(UniMod:4)QENYLIQEGEEITC(UniMod:4)KDGR	DGEKVSVLC(UniMod:4)QENYLIQEGEEITC(UniMod:4)KDGR4	100.0	1	58.0204
P08603	DGEKVSVLC(UniMod:4)QENYLIQEGEEITC(UniMod:4)KDGR	DGEKVSVLC(UniMod:4)QENYLIQEGEEITC(UniMod:4)KDGR4	200.0	0.8	43.8481
P08603	DGEKVSVLC(UniMod:4)QENYLIQEGEEITC(UniMod:4)KDGR	DGEKVSVLC(UniMod:4)QENYLIQEGEEITC(UniMod:4)KDGR4	12.5	0
P08603	DGEKVSVLC(UniMod:4)QENYLIQEGEEITC(UniMod:4)KDGR	DGEKVSVLC(UniMod:4)QENYLIQEGEEITC(UniMod:4)KDGR4	300.0	1	27.8576
P08603	DGEKVSVLC(UniMod:4)QENYLIQEGEEITC(UniMod:4)KDGR	DGEKVSVLC(UniMod:4)QENYLIQEGEEITC(UniMod:4)KDGR4	400.0	1	34.0532
P08603	DGEKVSVLC(UniMod:4)QENYLIQEGEEITC(UniMod:4)KDGR	DGEKVSVLC(UniMod:4)QENYLIQEGEEITC(UniMod:4)KDGR4	50.0	0.8	41.6158
P08603	DGEKVSVLC(UniMod:4)QENYLIQEGEEITC(UniMod:4)KDGR	DGEKVSVLC(UniMod:4)QENYLIQEGEEITC(UniMod:4)KDGR4	500.0	1	36.2398
P08603	DGEKVSVLC(UniMod:4)QENYLIQEGEEITC(UniMod:4)KDGR	DGEKVSVLC(UniMod:4)QENYLIQEGEEITC(UniMod:4)KDGR4	25.0	0
P01871	DGFFGNPR	DGFFGNPR1	100.0	0
P01871	DGFFGNPR	DGFFGNPR1	200.0	0
P01871	DGFFGNPR	DGFFGNPR1	12.5	0
P01871	DGFFGNPR	DGFFGNPR1	300.0	0
P01871	DGFFGNPR	DGFFGNPR1	400.0	1	14.5567
P01871	DGFFGNPR	DGFFGNPR1	50.0	0
P01871	DGFFGNPR	DGFFGNPR1	500.0	1	9.47861
P01871	DGFFGNPR	DGFFGNPR1	25.0	0
P01871	DGFFGNPR	DGFFGNPR2	100.0	1	2.87895
P01871	DGFFGNPR	DGFFGNPR2	200.0	1	2.34361
P01871	DGFFGNPR	DGFFGNPR2	12.5	1	6.34233
P01871	DGFFGNPR	DGFFGNPR2	300.0	1	5.76585
P01871	DGFFGNPR	DGFFGNPR2	400.0	1	2.35857
P01871	DGFFGNPR	DGFFGNPR2	50.0	1	2.36447
P01871	DGFFGNPR	DGFFGNPR2	500.0	1	4.8247
P01871	DGFFGNPR	DGFFGNPR2	25.0	1	5.24179
P01871	DGFFGNPRK	DGFFGNPRK2	100.0	1	9.86871
P01871	DGFFGNPRK	DGFFGNPRK2	200.0	1	12.7458
P01871	DGFFGNPRK	DGFFGNPRK2	12.5	1	41.7046
P01871	DGFFGNPRK	DGFFGNPRK2	300.0	1	7.84135
P01871	DGFFGNPRK	DGFFGNPRK2	400.0	1	10.8994
P01871	DGFFGNPRK	DGFFGNPRK2	50.0	1	17.0696
P01871	DGFFGNPRK	DGFFGNPRK2	500.0	1	12.167
P01871	DGFFGNPRK	DGFFGNPRK2	25.0	1	29.8425
P01871	DGFFGNPRKSK	DGFFGNPRKSK3	100.0	1	49.432
P01871	DGFFGNPRKSK	DGFFGNPRKSK3	200.0	1	18.8375
P01871	DGFFGNPRKSK	DGFFGNPRKSK3	12.5	0
P01871	DGFFGNPRKSK	DGFFGNPRKSK3	300.0	0
P01871	DGFFGNPRKSK	DGFFGNPRKSK3	400.0	1	26.931
P01871	DGFFGNPRKSK	DGFFGNPRKSK3	50.0	0
P01871	DGFFGNPRKSK	DGFFGNPRKSK3	500.0	0
P01871	DGFFGNPRKSK	DGFFGNPRKSK3	25.0	0
P10643	DGFVQDEGTMFPVGK	DGFVQDEGTMFPVGK2	100.0	1	32.0005
P10643	DGFVQDEGTMFPVGK	DGFVQDEGTMFPVGK2	200.0	1	16.2194
P10643	DGFVQDEGTMFPVGK	DGFVQDEGTMFPVGK2	12.5	0.8	83.0104
P10643	DGFVQDEGTMFPVGK	DGFVQDEGTMFPVGK2	300.0	1	19.5772
P10643	DGFVQDEGTMFPVGK	DGFVQDEGTMFPVGK2	400.0	1	3.96942
P10643	DGFVQDEGTMFPVGK	DGFVQDEGTMFPVGK2	50.0	1	75.2145
P10643	DGFVQDEGTMFPVGK	DGFVQDEGTMFPVGK2	500.0	1	18.945
P10643	DGFVQDEGTMFPVGK	DGFVQDEGTMFPVGK2	25.0	1	26.1721
Q9HCU4	DGGPGPGKAPWPGDFGTTAK	DGGPGPGKAPWPGDFGTTAK3	100.0	0
Q9HCU4	DGGPGPGKAPWPGDFGTTAK	DGGPGPGKAPWPGDFGTTAK3	200.0	0
Q9HCU4	DGGPGPGKAPWPGDFGTTAK	DGGPGPGKAPWPGDFGTTAK3	12.5	0.6	32.555
Q9HCU4	DGGPGPGKAPWPGDFGTTAK	DGGPGPGKAPWPGDFGTTAK3	300.0	0
Q9HCU4	DGGPGPGKAPWPGDFGTTAK	DGGPGPGKAPWPGDFGTTAK3	400.0	0
Q9HCU4	DGGPGPGKAPWPGDFGTTAK	DGGPGPGKAPWPGDFGTTAK3	50.0	0
Q9HCU4	DGGPGPGKAPWPGDFGTTAK	DGGPGPGKAPWPGDFGTTAK3	500.0	0
Q9HCU4	DGGPGPGKAPWPGDFGTTAK	DGGPGPGKAPWPGDFGTTAK3	25.0	0
P00734	DGKYGFYTHVFR	DGKYGFYTHVFR2	100.0	0
P00734	DGKYGFYTHVFR	DGKYGFYTHVFR2	200.0	0
P00734	DGKYGFYTHVFR	DGKYGFYTHVFR2	12.5	0
P00734	DGKYGFYTHVFR	DGKYGFYTHVFR2	300.0	0
P00734	DGKYGFYTHVFR	DGKYGFYTHVFR2	400.0	1	63.2837
P00734	DGKYGFYTHVFR	DGKYGFYTHVFR2	50.0	0
P00734	DGKYGFYTHVFR	DGKYGFYTHVFR2	500.0	0.8	95.1191
P00734	DGKYGFYTHVFR	DGKYGFYTHVFR2	25.0	0
P00734	DGKYGFYTHVFR	DGKYGFYTHVFR3	100.0	0
P00734	DGKYGFYTHVFR	DGKYGFYTHVFR3	200.0	0.8	38.4147
P00734	DGKYGFYTHVFR	DGKYGFYTHVFR3	12.5	0
P00734	DGKYGFYTHVFR	DGKYGFYTHVFR3	300.0	1	23.0958
P00734	DGKYGFYTHVFR	DGKYGFYTHVFR3	400.0	1	37.7106
P00734	DGKYGFYTHVFR	DGKYGFYTHVFR3	50.0	0
P00734	DGKYGFYTHVFR	DGKYGFYTHVFR3	500.0	1	18.3218
P00734	DGKYGFYTHVFR	DGKYGFYTHVFR3	25.0	0
O95445	DGLC(UniMod:4)VPR	DGLC(UniMod:4)VPR2	100.0	1	9.38649
O95445	DGLC(UniMod:4)VPR	DGLC(UniMod:4)VPR2	200.0	1	6.67868
O95445	DGLC(UniMod:4)VPR	DGLC(UniMod:4)VPR2	12.5	0
O95445	DGLC(UniMod:4)VPR	DGLC(UniMod:4)VPR2	300.0	1	8.47108
O95445	DGLC(UniMod:4)VPR	DGLC(UniMod:4)VPR2	400.0	1	5.87483
O95445	DGLC(UniMod:4)VPR	DGLC(UniMod:4)VPR2	50.0	1	31.3487
O95445	DGLC(UniMod:4)VPR	DGLC(UniMod:4)VPR2	500.0	1	20.0764
O95445	DGLC(UniMod:4)VPR	DGLC(UniMod:4)VPR2	25.0	1	13.3285
A00000	DGLDAASYYAPVR	DGLDAASYYAPVR2	100.0	1	18.288
A00000	DGLDAASYYAPVR	DGLDAASYYAPVR2	200.0	1	9.56264
A00000	DGLDAASYYAPVR	DGLDAASYYAPVR2	12.5	1	39.125
A00000	DGLDAASYYAPVR	DGLDAASYYAPVR2	300.0	1	8.9207
A00000	DGLDAASYYAPVR	DGLDAASYYAPVR2	400.0	1	8.06267
A00000	DGLDAASYYAPVR	DGLDAASYYAPVR2	50.0	1	14.1058
A00000	DGLDAASYYAPVR	DGLDAASYYAPVR2	500.0	1	27.6168
A00000	DGLDAASYYAPVR	DGLDAASYYAPVR2	25.0	1	13.8961
A00000	DGLDAASYYAPVR	DGLDAASYYAPVR3	100.0	0.6	4.32408
A00000	DGLDAASYYAPVR	DGLDAASYYAPVR3	200.0	0
A00000	DGLDAASYYAPVR	DGLDAASYYAPVR3	12.5	0.4	11.8713
A00000	DGLDAASYYAPVR	DGLDAASYYAPVR3	300.0	0
A00000	DGLDAASYYAPVR	DGLDAASYYAPVR3	400.0	0
A00000	DGLDAASYYAPVR	DGLDAASYYAPVR3	50.0	0.4	7.95695
A00000	DGLDAASYYAPVR	DGLDAASYYAPVR3	500.0	0
A00000	DGLDAASYYAPVR	DGLDAASYYAPVR3	25.0	1	41.5362
P43652	DGLKYHYLIR	DGLKYHYLIR2	100.0	0
P43652	DGLKYHYLIR	DGLKYHYLIR2	200.0	1	13.0458
P43652	DGLKYHYLIR	DGLKYHYLIR2	12.5	0
P43652	DGLKYHYLIR	DGLKYHYLIR2	300.0	1	54.0807
P43652	DGLKYHYLIR	DGLKYHYLIR2	400.0	1	19.4721
P43652	DGLKYHYLIR	DGLKYHYLIR2	50.0	0
P43652	DGLKYHYLIR	DGLKYHYLIR2	500.0	1	32.9017
P43652	DGLKYHYLIR	DGLKYHYLIR2	25.0	0
P43652	DGLKYHYLIR	DGLKYHYLIR3	100.0	0
P43652	DGLKYHYLIR	DGLKYHYLIR3	200.0	1	9.32986
P43652	DGLKYHYLIR	DGLKYHYLIR3	12.5	0
P43652	DGLKYHYLIR	DGLKYHYLIR3	300.0	1	9.05557
P43652	DGLKYHYLIR	DGLKYHYLIR3	400.0	1	7.96341
P43652	DGLKYHYLIR	DGLKYHYLIR3	50.0	0
P43652	DGLKYHYLIR	DGLKYHYLIR3	500.0	1	15.0276
P43652	DGLKYHYLIR	DGLKYHYLIR3	25.0	0
P06681	DGNDHSLWR	DGNDHSLWR2	100.0	0.8	31.5561
P06681	DGNDHSLWR	DGNDHSLWR2	200.0	1	31.987
P06681	DGNDHSLWR	DGNDHSLWR2	12.5	0
P06681	DGNDHSLWR	DGNDHSLWR2	300.0	1	48.1747
P06681	DGNDHSLWR	DGNDHSLWR2	400.0	1	23.1735
P06681	DGNDHSLWR	DGNDHSLWR2	50.0	1	62.926
P06681	DGNDHSLWR	DGNDHSLWR2	500.0	1	10.8606
P06681	DGNDHSLWR	DGNDHSLWR2	25.0	0
O00533	DGNPFYFTDHR	DGNPFYFTDHR2	100.0	0
O00533	DGNPFYFTDHR	DGNPFYFTDHR2	200.0	0
O00533	DGNPFYFTDHR	DGNPFYFTDHR2	12.5	0
O00533	DGNPFYFTDHR	DGNPFYFTDHR2	300.0	1	44.1126
O00533	DGNPFYFTDHR	DGNPFYFTDHR2	400.0	1	57.6361
O00533	DGNPFYFTDHR	DGNPFYFTDHR2	50.0	0
O00533	DGNPFYFTDHR	DGNPFYFTDHR2	500.0	0
O00533	DGNPFYFTDHR	DGNPFYFTDHR2	25.0	0
O00533	DGNPFYFTDHR	DGNPFYFTDHR3	100.0	0
O00533	DGNPFYFTDHR	DGNPFYFTDHR3	200.0	0.2
O00533	DGNPFYFTDHR	DGNPFYFTDHR3	12.5	0
O00533	DGNPFYFTDHR	DGNPFYFTDHR3	300.0	0.8	35.4357
O00533	DGNPFYFTDHR	DGNPFYFTDHR3	400.0	1	31.4184
O00533	DGNPFYFTDHR	DGNPFYFTDHR3	50.0	0.4	62.2869
O00533	DGNPFYFTDHR	DGNPFYFTDHR3	500.0	1	15.9911
O00533	DGNPFYFTDHR	DGNPFYFTDHR3	25.0	0
P02748	DGNTLTYYR	DGNTLTYYR2	100.0	1	12.3784
P02748	DGNTLTYYR	DGNTLTYYR2	200.0	1	12.7592
P02748	DGNTLTYYR	DGNTLTYYR2	12.5	0.8	8.36771
P02748	DGNTLTYYR	DGNTLTYYR2	300.0	1	6.90961
P02748	DGNTLTYYR	DGNTLTYYR2	400.0	1	8.84177
P02748	DGNTLTYYR	DGNTLTYYR2	50.0	1	7.67657
P02748	DGNTLTYYR	DGNTLTYYR2	500.0	1	6.28905
P02748	DGNTLTYYR	DGNTLTYYR2	25.0	1	23.4982
P02751	DGQERDAPIVNK	DGQERDAPIVNK2	100.0	1	38.0521
P02751	DGQERDAPIVNK	DGQERDAPIVNK2	200.0	0.8	32.0102
P02751	DGQERDAPIVNK	DGQERDAPIVNK2	12.5	0.6	21.1749
P02751	DGQERDAPIVNK	DGQERDAPIVNK2	300.0	1	27.4878
P02751	DGQERDAPIVNK	DGQERDAPIVNK2	400.0	1	26.4699
P02751	DGQERDAPIVNK	DGQERDAPIVNK2	50.0	1	42.9536
P02751	DGQERDAPIVNK	DGQERDAPIVNK2	500.0	1	28.9758
P02751	DGQERDAPIVNK	DGQERDAPIVNK2	25.0	0
P02751	DGQERDAPIVNK	DGQERDAPIVNK3	100.0	1	21.5721
P02751	DGQERDAPIVNK	DGQERDAPIVNK3	200.0	1	15.2969
P02751	DGQERDAPIVNK	DGQERDAPIVNK3	12.5	1	19.3213
P02751	DGQERDAPIVNK	DGQERDAPIVNK3	300.0	1	34.629
P02751	DGQERDAPIVNK	DGQERDAPIVNK3	400.0	1	14.5644
P02751	DGQERDAPIVNK	DGQERDAPIVNK3	50.0	1	18.1577
P02751	DGQERDAPIVNK	DGQERDAPIVNK3	500.0	1	5.63109
P02751	DGQERDAPIVNK	DGQERDAPIVNK3	25.0	1	34.7328
Q05048	DGQLIATGSADASIK	DGQLIATGSADASIK2	100.0	0
Q05048	DGQLIATGSADASIK	DGQLIATGSADASIK2	200.0	0
Q05048	DGQLIATGSADASIK	DGQLIATGSADASIK2	12.5	0.2
Q05048	DGQLIATGSADASIK	DGQLIATGSADASIK2	300.0	0
Q05048	DGQLIATGSADASIK	DGQLIATGSADASIK2	400.0	0
Q05048	DGQLIATGSADASIK	DGQLIATGSADASIK2	50.0	0
Q05048	DGQLIATGSADASIK	DGQLIATGSADASIK2	500.0	0
Q05048	DGQLIATGSADASIK	DGQLIATGSADASIK2	25.0	0
P04278	DGRPEIQLHNHWAQLTVGAGPR	DGRPEIQLHNHWAQLTVGAGPR4	100.0	1	32.9795
P04278	DGRPEIQLHNHWAQLTVGAGPR	DGRPEIQLHNHWAQLTVGAGPR4	200.0	1	19.2995
P04278	DGRPEIQLHNHWAQLTVGAGPR	DGRPEIQLHNHWAQLTVGAGPR4	12.5	0
P04278	DGRPEIQLHNHWAQLTVGAGPR	DGRPEIQLHNHWAQLTVGAGPR4	300.0	1	10.2053
P04278	DGRPEIQLHNHWAQLTVGAGPR	DGRPEIQLHNHWAQLTVGAGPR4	400.0	1	23.166
P04278	DGRPEIQLHNHWAQLTVGAGPR	DGRPEIQLHNHWAQLTVGAGPR4	50.0	0.8	48.0625
P04278	DGRPEIQLHNHWAQLTVGAGPR	DGRPEIQLHNHWAQLTVGAGPR4	500.0	1	28.9696
P04278	DGRPEIQLHNHWAQLTVGAGPR	DGRPEIQLHNHWAQLTVGAGPR4	25.0	0
P08603	DGRWQSIPLC(UniMod:4)VEK	DGRWQSIPLC(UniMod:4)VEK3	100.0	0
P08603	DGRWQSIPLC(UniMod:4)VEK	DGRWQSIPLC(UniMod:4)VEK3	200.0	1	23.257
P08603	DGRWQSIPLC(UniMod:4)VEK	DGRWQSIPLC(UniMod:4)VEK3	12.5	0
P08603	DGRWQSIPLC(UniMod:4)VEK	DGRWQSIPLC(UniMod:4)VEK3	300.0	1	7.81826
P08603	DGRWQSIPLC(UniMod:4)VEK	DGRWQSIPLC(UniMod:4)VEK3	400.0	1	11.4072
P08603	DGRWQSIPLC(UniMod:4)VEK	DGRWQSIPLC(UniMod:4)VEK3	50.0	0
P08603	DGRWQSIPLC(UniMod:4)VEK	DGRWQSIPLC(UniMod:4)VEK3	500.0	1	6.60871
P08603	DGRWQSIPLC(UniMod:4)VEK	DGRWQSIPLC(UniMod:4)VEK3	25.0	0
Q96KN2	DGSTIPIAK	DGSTIPIAK2	100.0	0.8	36.7516
Q96KN2	DGSTIPIAK	DGSTIPIAK2	200.0	1	30.0605
Q96KN2	DGSTIPIAK	DGSTIPIAK2	12.5	0
Q96KN2	DGSTIPIAK	DGSTIPIAK2	300.0	1	21.9819
Q96KN2	DGSTIPIAK	DGSTIPIAK2	400.0	1	28.1878
Q96KN2	DGSTIPIAK	DGSTIPIAK2	50.0	1	38.4304
Q96KN2	DGSTIPIAK	DGSTIPIAK2	500.0	1	6.90843
Q96KN2	DGSTIPIAK	DGSTIPIAK2	25.0	0
Q15582	DGTPPIDAHTR	DGTPPIDAHTR2	100.0	0
Q15582	DGTPPIDAHTR	DGTPPIDAHTR2	200.0	0
Q15582	DGTPPIDAHTR	DGTPPIDAHTR2	12.5	0
Q15582	DGTPPIDAHTR	DGTPPIDAHTR2	300.0	0
Q15582	DGTPPIDAHTR	DGTPPIDAHTR2	400.0	0
Q15582	DGTPPIDAHTR	DGTPPIDAHTR2	50.0	0
Q15582	DGTPPIDAHTR	DGTPPIDAHTR2	500.0	1	18.4192
Q15582	DGTPPIDAHTR	DGTPPIDAHTR2	25.0	0
P04275	DGTVTTDWK	DGTVTTDWK2	100.0	1	29.6856
P04275	DGTVTTDWK	DGTVTTDWK2	200.0	1	21.7789
P04275	DGTVTTDWK	DGTVTTDWK2	12.5	0
P04275	DGTVTTDWK	DGTVTTDWK2	300.0	1	19.8757
P04275	DGTVTTDWK	DGTVTTDWK2	400.0	1	12.5938
P04275	DGTVTTDWK	DGTVTTDWK2	50.0	0.8	44.3619
P04275	DGTVTTDWK	DGTVTTDWK2	500.0	1	3.54919
P04275	DGTVTTDWK	DGTVTTDWK2	25.0	0
P48740	DGTWSNKIPTC(UniMod:4)K	DGTWSNKIPTC(UniMod:4)K3	100.0	0
P48740	DGTWSNKIPTC(UniMod:4)K	DGTWSNKIPTC(UniMod:4)K3	200.0	1	32.1284
P48740	DGTWSNKIPTC(UniMod:4)K	DGTWSNKIPTC(UniMod:4)K3	12.5	0
P48740	DGTWSNKIPTC(UniMod:4)K	DGTWSNKIPTC(UniMod:4)K3	300.0	1	18.5489
P48740	DGTWSNKIPTC(UniMod:4)K	DGTWSNKIPTC(UniMod:4)K3	400.0	0
P48740	DGTWSNKIPTC(UniMod:4)K	DGTWSNKIPTC(UniMod:4)K3	50.0	0
P48740	DGTWSNKIPTC(UniMod:4)K	DGTWSNKIPTC(UniMod:4)K3	500.0	0
P48740	DGTWSNKIPTC(UniMod:4)K	DGTWSNKIPTC(UniMod:4)K3	25.0	0
O00625	DGVTVAVISGEALGIK	DGVTVAVISGEALGIK2	100.0	0
O00625	DGVTVAVISGEALGIK	DGVTVAVISGEALGIK2	200.0	0
O00625	DGVTVAVISGEALGIK	DGVTVAVISGEALGIK2	12.5	0.6	34.1325
O00625	DGVTVAVISGEALGIK	DGVTVAVISGEALGIK2	300.0	0
O00625	DGVTVAVISGEALGIK	DGVTVAVISGEALGIK2	400.0	0
O00625	DGVTVAVISGEALGIK	DGVTVAVISGEALGIK2	50.0	0
O00625	DGVTVAVISGEALGIK	DGVTVAVISGEALGIK2	500.0	0
O00625	DGVTVAVISGEALGIK	DGVTVAVISGEALGIK2	25.0	0
P02790	DGWHSWPIAHQWPQGPSAVDAAFSWEEK	DGWHSWPIAHQWPQGPSAVDAAFSWEEK4	100.0	1	24.6787
P02790	DGWHSWPIAHQWPQGPSAVDAAFSWEEK	DGWHSWPIAHQWPQGPSAVDAAFSWEEK4	200.0	0.8	18.7181
P02790	DGWHSWPIAHQWPQGPSAVDAAFSWEEK	DGWHSWPIAHQWPQGPSAVDAAFSWEEK4	12.5	0
P02790	DGWHSWPIAHQWPQGPSAVDAAFSWEEK	DGWHSWPIAHQWPQGPSAVDAAFSWEEK4	300.0	1	26.2956
P02790	DGWHSWPIAHQWPQGPSAVDAAFSWEEK	DGWHSWPIAHQWPQGPSAVDAAFSWEEK4	400.0	1	20.6877
P02790	DGWHSWPIAHQWPQGPSAVDAAFSWEEK	DGWHSWPIAHQWPQGPSAVDAAFSWEEK4	50.0	0
P02790	DGWHSWPIAHQWPQGPSAVDAAFSWEEK	DGWHSWPIAHQWPQGPSAVDAAFSWEEK4	500.0	1	16.6738
P02790	DGWHSWPIAHQWPQGPSAVDAAFSWEEK	DGWHSWPIAHQWPQGPSAVDAAFSWEEK4	25.0	0
P08603	DGWSAQPTC(UniMod:4)IK	DGWSAQPTC(UniMod:4)IK2	100.0	1	3.55961
P08603	DGWSAQPTC(UniMod:4)IK	DGWSAQPTC(UniMod:4)IK2	200.0	1	1.64081
P08603	DGWSAQPTC(UniMod:4)IK	DGWSAQPTC(UniMod:4)IK2	12.5	1	15.2248
P08603	DGWSAQPTC(UniMod:4)IK	DGWSAQPTC(UniMod:4)IK2	300.0	1	1.15088
P08603	DGWSAQPTC(UniMod:4)IK	DGWSAQPTC(UniMod:4)IK2	400.0	1	1.79741
P08603	DGWSAQPTC(UniMod:4)IK	DGWSAQPTC(UniMod:4)IK2	50.0	1	4.16518
P08603	DGWSAQPTC(UniMod:4)IK	DGWSAQPTC(UniMod:4)IK2	500.0	1	4.3655
P08603	DGWSAQPTC(UniMod:4)IK	DGWSAQPTC(UniMod:4)IK2	25.0	1	7.30148
P04196	DGYLFQLLR	DGYLFQLLR2	100.0	1	27.2075
P04196	DGYLFQLLR	DGYLFQLLR2	200.0	1	26.6617
P04196	DGYLFQLLR	DGYLFQLLR2	12.5	1	27.1444
P04196	DGYLFQLLR	DGYLFQLLR2	300.0	1	31.1114
P04196	DGYLFQLLR	DGYLFQLLR2	400.0	1	15.3226
P04196	DGYLFQLLR	DGYLFQLLR2	50.0	1	36.6736
P04196	DGYLFQLLR	DGYLFQLLR2	500.0	1	45.0838
P04196	DGYLFQLLR	DGYLFQLLR2	25.0	1	18.5822
P06681	DHENELLNK	DHENELLNK2	100.0	1	35.1943
P06681	DHENELLNK	DHENELLNK2	200.0	1	6.92948
P06681	DHENELLNK	DHENELLNK2	12.5	0
P06681	DHENELLNK	DHENELLNK2	300.0	1	30.4459
P06681	DHENELLNK	DHENELLNK2	400.0	1	14.2428
P06681	DHENELLNK	DHENELLNK2	50.0	1	51.6269
P06681	DHENELLNK	DHENELLNK2	500.0	1	23.495
P06681	DHENELLNK	DHENELLNK2	25.0	0.6	7.95047
P04196	DHHHPHKPHEHGPPPPPDER	DHHHPHKPHEHGPPPPPDER4	100.0	0
P04196	DHHHPHKPHEHGPPPPPDER	DHHHPHKPHEHGPPPPPDER4	200.0	1	78.8038
P04196	DHHHPHKPHEHGPPPPPDER	DHHHPHKPHEHGPPPPPDER4	12.5	0
P04196	DHHHPHKPHEHGPPPPPDER	DHHHPHKPHEHGPPPPPDER4	300.0	1	32.1152
P04196	DHHHPHKPHEHGPPPPPDER	DHHHPHKPHEHGPPPPPDER4	400.0	1	31.8423
P04196	DHHHPHKPHEHGPPPPPDER	DHHHPHKPHEHGPPPPPDER4	50.0	0
P04196	DHHHPHKPHEHGPPPPPDER	DHHHPHKPHEHGPPPPPDER4	500.0	1	71.4287
P04196	DHHHPHKPHEHGPPPPPDER	DHHHPHKPHEHGPPPPPDER4	25.0	0
P22792	DHLGFQVTWPDESK	DHLGFQVTWPDESK2	100.0	1	50.6518
P22792	DHLGFQVTWPDESK	DHLGFQVTWPDESK2	200.0	1	18.739
P22792	DHLGFQVTWPDESK	DHLGFQVTWPDESK2	12.5	0.4	51.7358
P22792	DHLGFQVTWPDESK	DHLGFQVTWPDESK2	300.0	1	5.7946
P22792	DHLGFQVTWPDESK	DHLGFQVTWPDESK2	400.0	1	12.5664
P22792	DHLGFQVTWPDESK	DHLGFQVTWPDESK2	50.0	1	41.9603
P22792	DHLGFQVTWPDESK	DHLGFQVTWPDESK2	500.0	1	26.6789
P22792	DHLGFQVTWPDESK	DHLGFQVTWPDESK2	25.0	0
P22792	DHLGFQVTWPDESK	DHLGFQVTWPDESK3	100.0	1	19.2789
P22792	DHLGFQVTWPDESK	DHLGFQVTWPDESK3	200.0	1	9.22817
P22792	DHLGFQVTWPDESK	DHLGFQVTWPDESK3	12.5	0
P22792	DHLGFQVTWPDESK	DHLGFQVTWPDESK3	300.0	1	9.57013
P22792	DHLGFQVTWPDESK	DHLGFQVTWPDESK3	400.0	1	15.3139
P22792	DHLGFQVTWPDESK	DHLGFQVTWPDESK3	50.0	1	20.0088
P22792	DHLGFQVTWPDESK	DHLGFQVTWPDESK3	500.0	1	17.7493
P22792	DHLGFQVTWPDESK	DHLGFQVTWPDESK3	25.0	1	51.1932
P22792	DHLGFQVTWPDESKAGGSWDLAVQER	DHLGFQVTWPDESKAGGSWDLAVQER4	100.0	0
P22792	DHLGFQVTWPDESKAGGSWDLAVQER	DHLGFQVTWPDESKAGGSWDLAVQER4	200.0	0.8	43.1889
P22792	DHLGFQVTWPDESKAGGSWDLAVQER	DHLGFQVTWPDESKAGGSWDLAVQER4	12.5	0
P22792	DHLGFQVTWPDESKAGGSWDLAVQER	DHLGFQVTWPDESKAGGSWDLAVQER4	300.0	1	26.4427
P22792	DHLGFQVTWPDESKAGGSWDLAVQER	DHLGFQVTWPDESKAGGSWDLAVQER4	400.0	0
P22792	DHLGFQVTWPDESKAGGSWDLAVQER	DHLGFQVTWPDESKAGGSWDLAVQER4	50.0	0
P22792	DHLGFQVTWPDESKAGGSWDLAVQER	DHLGFQVTWPDESKAGGSWDLAVQER4	500.0	0
P22792	DHLGFQVTWPDESKAGGSWDLAVQER	DHLGFQVTWPDESKAGGSWDLAVQER4	25.0	0
P15144	DHSAIPVINR	DHSAIPVINR2	100.0	0
P15144	DHSAIPVINR	DHSAIPVINR2	200.0	0
P15144	DHSAIPVINR	DHSAIPVINR2	12.5	0
P15144	DHSAIPVINR	DHSAIPVINR2	300.0	0
P15144	DHSAIPVINR	DHSAIPVINR2	400.0	1	56.9697
P15144	DHSAIPVINR	DHSAIPVINR2	50.0	0
P15144	DHSAIPVINR	DHSAIPVINR2	500.0	0
P15144	DHSAIPVINR	DHSAIPVINR2	25.0	0
P00450	DIASGLIGPLIIC(UniMod:4)K	DIASGLIGPLIIC(UniMod:4)K2	100.0	1	7.65447
P00450	DIASGLIGPLIIC(UniMod:4)K	DIASGLIGPLIIC(UniMod:4)K2	200.0	1	6.85261
P00450	DIASGLIGPLIIC(UniMod:4)K	DIASGLIGPLIIC(UniMod:4)K2	12.5	1	32.5932
P00450	DIASGLIGPLIIC(UniMod:4)K	DIASGLIGPLIIC(UniMod:4)K2	300.0	1	13.4316
P00450	DIASGLIGPLIIC(UniMod:4)K	DIASGLIGPLIIC(UniMod:4)K2	400.0	1	12.556
P00450	DIASGLIGPLIIC(UniMod:4)K	DIASGLIGPLIIC(UniMod:4)K2	50.0	1	10.4539
P00450	DIASGLIGPLIIC(UniMod:4)K	DIASGLIGPLIIC(UniMod:4)K2	500.0	1	14.3324
P00450	DIASGLIGPLIIC(UniMod:4)K	DIASGLIGPLIIC(UniMod:4)K2	25.0	1	9.99045
P00450	DIASGLIGPLIIC(UniMod:4)K	DIASGLIGPLIIC(UniMod:4)K3	100.0	1	33.2978
P00450	DIASGLIGPLIIC(UniMod:4)K	DIASGLIGPLIIC(UniMod:4)K3	200.0	1	11.839
P00450	DIASGLIGPLIIC(UniMod:4)K	DIASGLIGPLIIC(UniMod:4)K3	12.5	0
P00450	DIASGLIGPLIIC(UniMod:4)K	DIASGLIGPLIIC(UniMod:4)K3	300.0	1	19.8795
P00450	DIASGLIGPLIIC(UniMod:4)K	DIASGLIGPLIIC(UniMod:4)K3	400.0	1	8.88664
P00450	DIASGLIGPLIIC(UniMod:4)K	DIASGLIGPLIIC(UniMod:4)K3	50.0	1	32.2403
P00450	DIASGLIGPLIIC(UniMod:4)K	DIASGLIGPLIIC(UniMod:4)K3	500.0	1	5.37196
P00450	DIASGLIGPLIIC(UniMod:4)K	DIASGLIGPLIIC(UniMod:4)K3	25.0	1	22.4424
P00450	DIASGLIGPLIIC(UniMod:4)KK	DIASGLIGPLIIC(UniMod:4)KK2	100.0	1	11.0111
P00450	DIASGLIGPLIIC(UniMod:4)KK	DIASGLIGPLIIC(UniMod:4)KK2	200.0	1	5.53498
P00450	DIASGLIGPLIIC(UniMod:4)KK	DIASGLIGPLIIC(UniMod:4)KK2	12.5	1	35.6761
P00450	DIASGLIGPLIIC(UniMod:4)KK	DIASGLIGPLIIC(UniMod:4)KK2	300.0	1	5.57258
P00450	DIASGLIGPLIIC(UniMod:4)KK	DIASGLIGPLIIC(UniMod:4)KK2	400.0	1	7.76275
P00450	DIASGLIGPLIIC(UniMod:4)KK	DIASGLIGPLIIC(UniMod:4)KK2	50.0	1	12.048
P00450	DIASGLIGPLIIC(UniMod:4)KK	DIASGLIGPLIIC(UniMod:4)KK2	500.0	1	6.66047
P00450	DIASGLIGPLIIC(UniMod:4)KK	DIASGLIGPLIIC(UniMod:4)KK2	25.0	1	15.5041
P00450	DIASGLIGPLIIC(UniMod:4)KK	DIASGLIGPLIIC(UniMod:4)KK3	100.0	1	7.73404
P00450	DIASGLIGPLIIC(UniMod:4)KK	DIASGLIGPLIIC(UniMod:4)KK3	200.0	1	7.62577
P00450	DIASGLIGPLIIC(UniMod:4)KK	DIASGLIGPLIIC(UniMod:4)KK3	12.5	1	24.7584
P00450	DIASGLIGPLIIC(UniMod:4)KK	DIASGLIGPLIIC(UniMod:4)KK3	300.0	1	6.8611
P00450	DIASGLIGPLIIC(UniMod:4)KK	DIASGLIGPLIIC(UniMod:4)KK3	400.0	1	7.08052
P00450	DIASGLIGPLIIC(UniMod:4)KK	DIASGLIGPLIIC(UniMod:4)KK3	50.0	1	9.09857
P00450	DIASGLIGPLIIC(UniMod:4)KK	DIASGLIGPLIIC(UniMod:4)KK3	500.0	1	4.82299
P00450	DIASGLIGPLIIC(UniMod:4)KK	DIASGLIGPLIIC(UniMod:4)KK3	25.0	1	15.0167
P01024	DIC(UniMod:4)EEQVNSLPGSITK	DIC(UniMod:4)EEQVNSLPGSITK2	100.0	1	3.52287
P01024	DIC(UniMod:4)EEQVNSLPGSITK	DIC(UniMod:4)EEQVNSLPGSITK2	200.0	1	3.88685
P01024	DIC(UniMod:4)EEQVNSLPGSITK	DIC(UniMod:4)EEQVNSLPGSITK2	12.5	1	4.97025
P01024	DIC(UniMod:4)EEQVNSLPGSITK	DIC(UniMod:4)EEQVNSLPGSITK2	300.0	1	3.31708
P01024	DIC(UniMod:4)EEQVNSLPGSITK	DIC(UniMod:4)EEQVNSLPGSITK2	400.0	1	1.94363
P01024	DIC(UniMod:4)EEQVNSLPGSITK	DIC(UniMod:4)EEQVNSLPGSITK2	50.0	1	3.73336
P01024	DIC(UniMod:4)EEQVNSLPGSITK	DIC(UniMod:4)EEQVNSLPGSITK2	500.0	1	3.46387
P01024	DIC(UniMod:4)EEQVNSLPGSITK	DIC(UniMod:4)EEQVNSLPGSITK2	25.0	1	1.48327
P01024	DIC(UniMod:4)EEQVNSLPGSITK	DIC(UniMod:4)EEQVNSLPGSITK3	100.0	1	28.0614
P01024	DIC(UniMod:4)EEQVNSLPGSITK	DIC(UniMod:4)EEQVNSLPGSITK3	200.0	1	17.3993
P01024	DIC(UniMod:4)EEQVNSLPGSITK	DIC(UniMod:4)EEQVNSLPGSITK3	12.5	1	29.4569
P01024	DIC(UniMod:4)EEQVNSLPGSITK	DIC(UniMod:4)EEQVNSLPGSITK3	300.0	1	17.893
P01024	DIC(UniMod:4)EEQVNSLPGSITK	DIC(UniMod:4)EEQVNSLPGSITK3	400.0	0.8	17.6615
P01024	DIC(UniMod:4)EEQVNSLPGSITK	DIC(UniMod:4)EEQVNSLPGSITK3	50.0	1	15.3357
P01024	DIC(UniMod:4)EEQVNSLPGSITK	DIC(UniMod:4)EEQVNSLPGSITK3	500.0	1	16.8547
P01024	DIC(UniMod:4)EEQVNSLPGSITK	DIC(UniMod:4)EEQVNSLPGSITK3	25.0	1	26.6044
P00450	DIFTGLIGPMK	DIFTGLIGPMK2	100.0	1	33.3012
P00450	DIFTGLIGPMK	DIFTGLIGPMK2	200.0	1	20.8574
P00450	DIFTGLIGPMK	DIFTGLIGPMK2	12.5	1	43.7948
P00450	DIFTGLIGPMK	DIFTGLIGPMK2	300.0	1	39.257
P00450	DIFTGLIGPMK	DIFTGLIGPMK2	400.0	1	37.7119
P00450	DIFTGLIGPMK	DIFTGLIGPMK2	50.0	1	36.0282
P00450	DIFTGLIGPMK	DIFTGLIGPMK2	500.0	1	26.1838
P00450	DIFTGLIGPMK	DIFTGLIGPMK2	25.0	1	41.3966
O14924	DILSGLC(UniMod:4)ER	DILSGLC(UniMod:4)ER2	100.0	0
O14924	DILSGLC(UniMod:4)ER	DILSGLC(UniMod:4)ER2	200.0	0
O14924	DILSGLC(UniMod:4)ER	DILSGLC(UniMod:4)ER2	12.5	0
O14924	DILSGLC(UniMod:4)ER	DILSGLC(UniMod:4)ER2	300.0	0
O14924	DILSGLC(UniMod:4)ER	DILSGLC(UniMod:4)ER2	400.0	1	7.04429
O14924	DILSGLC(UniMod:4)ER	DILSGLC(UniMod:4)ER2	50.0	0
O14924	DILSGLC(UniMod:4)ER	DILSGLC(UniMod:4)ER2	500.0	0
O14924	DILSGLC(UniMod:4)ER	DILSGLC(UniMod:4)ER2	25.0	0
Q16549	DINVTGVWER	DINVTGVWER2	100.0	0
Q16549	DINVTGVWER	DINVTGVWER2	200.0	0
Q16549	DINVTGVWER	DINVTGVWER2	12.5	0
Q16549	DINVTGVWER	DINVTGVWER2	300.0	0
Q16549	DINVTGVWER	DINVTGVWER2	400.0	0.4	53.6988
Q16549	DINVTGVWER	DINVTGVWER2	50.0	0
Q16549	DINVTGVWER	DINVTGVWER2	500.0	0
Q16549	DINVTGVWER	DINVTGVWER2	25.0	0
P01031	DINYVNPVIK	DINYVNPVIK2	100.0	1	17.3959
P01031	DINYVNPVIK	DINYVNPVIK2	200.0	1	10.3242
P01031	DINYVNPVIK	DINYVNPVIK2	12.5	1	25.6124
P01031	DINYVNPVIK	DINYVNPVIK2	300.0	1	14.1359
P01031	DINYVNPVIK	DINYVNPVIK2	400.0	1	9.15009
P01031	DINYVNPVIK	DINYVNPVIK2	50.0	1	9.96265
P01031	DINYVNPVIK	DINYVNPVIK2	500.0	1	12.08
P01031	DINYVNPVIK	DINYVNPVIK2	25.0	1	15.4643
P01008	DIPMNPMC(UniMod:4)IYR	DIPMNPMC(UniMod:4)IYR2	100.0	1	13.9691
P01008	DIPMNPMC(UniMod:4)IYR	DIPMNPMC(UniMod:4)IYR2	200.0	1	3.79316
P01008	DIPMNPMC(UniMod:4)IYR	DIPMNPMC(UniMod:4)IYR2	12.5	1	21.5947
P01008	DIPMNPMC(UniMod:4)IYR	DIPMNPMC(UniMod:4)IYR2	300.0	1	5.08072
P01008	DIPMNPMC(UniMod:4)IYR	DIPMNPMC(UniMod:4)IYR2	400.0	1	7.11019
P01008	DIPMNPMC(UniMod:4)IYR	DIPMNPMC(UniMod:4)IYR2	50.0	1	11.7766
P01008	DIPMNPMC(UniMod:4)IYR	DIPMNPMC(UniMod:4)IYR2	500.0	1	14.5716
P01008	DIPMNPMC(UniMod:4)IYR	DIPMNPMC(UniMod:4)IYR2	25.0	1	10.691
P01008	DIPMNPMC(UniMod:4)IYR	DIPMNPMC(UniMod:4)IYR3	100.0	0.4	17.2982
P01008	DIPMNPMC(UniMod:4)IYR	DIPMNPMC(UniMod:4)IYR3	200.0	0
P01008	DIPMNPMC(UniMod:4)IYR	DIPMNPMC(UniMod:4)IYR3	12.5	0
P01008	DIPMNPMC(UniMod:4)IYR	DIPMNPMC(UniMod:4)IYR3	300.0	1	36.054
P01008	DIPMNPMC(UniMod:4)IYR	DIPMNPMC(UniMod:4)IYR3	400.0	1	15.9462
P01008	DIPMNPMC(UniMod:4)IYR	DIPMNPMC(UniMod:4)IYR3	50.0	0
P01008	DIPMNPMC(UniMod:4)IYR	DIPMNPMC(UniMod:4)IYR3	500.0	1	10.1951
P01008	DIPMNPMC(UniMod:4)IYR	DIPMNPMC(UniMod:4)IYR3	25.0	0
P04278	DIPQPHAEPWAFSLDLGLK	DIPQPHAEPWAFSLDLGLK3	100.0	0.2
P04278	DIPQPHAEPWAFSLDLGLK	DIPQPHAEPWAFSLDLGLK3	200.0	0
P04278	DIPQPHAEPWAFSLDLGLK	DIPQPHAEPWAFSLDLGLK3	12.5	0
P04278	DIPQPHAEPWAFSLDLGLK	DIPQPHAEPWAFSLDLGLK3	300.0	0
P04278	DIPQPHAEPWAFSLDLGLK	DIPQPHAEPWAFSLDLGLK3	400.0	0
P04278	DIPQPHAEPWAFSLDLGLK	DIPQPHAEPWAFSLDLGLK3	50.0	0
P04278	DIPQPHAEPWAFSLDLGLK	DIPQPHAEPWAFSLDLGLK3	500.0	0.4	9.12417
P04278	DIPQPHAEPWAFSLDLGLK	DIPQPHAEPWAFSLDLGLK3	25.0	0
P01042	DIPTNSPELEETLTHTITK	DIPTNSPELEETLTHTITK3	100.0	1	10.1116
P01042	DIPTNSPELEETLTHTITK	DIPTNSPELEETLTHTITK3	200.0	1	15.8845
P01042	DIPTNSPELEETLTHTITK	DIPTNSPELEETLTHTITK3	12.5	1	13.2304
P01042	DIPTNSPELEETLTHTITK	DIPTNSPELEETLTHTITK3	300.0	1	16.139
P01042	DIPTNSPELEETLTHTITK	DIPTNSPELEETLTHTITK3	400.0	1	9.68765
P01042	DIPTNSPELEETLTHTITK	DIPTNSPELEETLTHTITK3	50.0	1	10.2697
P01042	DIPTNSPELEETLTHTITK	DIPTNSPELEETLTHTITK3	500.0	1	13.8681
P01042	DIPTNSPELEETLTHTITK	DIPTNSPELEETLTHTITK3	25.0	1	20.7905
P00751	DISEVVTPR	DISEVVTPR2	100.0	1	4.40814
P00751	DISEVVTPR	DISEVVTPR2	200.0	1	3.98236
P00751	DISEVVTPR	DISEVVTPR2	12.5	1	9.5601
P00751	DISEVVTPR	DISEVVTPR2	300.0	1	3.67047
P00751	DISEVVTPR	DISEVVTPR2	400.0	1	4.89847
P00751	DISEVVTPR	DISEVVTPR2	50.0	1	6.509
P00751	DISEVVTPR	DISEVVTPR2	500.0	1	5.54027
P00751	DISEVVTPR	DISEVVTPR2	25.0	1	6.75852
P03952	DIYKGVDMR	DIYKGVDMR2	100.0	0
P03952	DIYKGVDMR	DIYKGVDMR2	200.0	0
P03952	DIYKGVDMR	DIYKGVDMR2	12.5	0
P03952	DIYKGVDMR	DIYKGVDMR2	300.0	1	31.2007
P03952	DIYKGVDMR	DIYKGVDMR2	400.0	0
P03952	DIYKGVDMR	DIYKGVDMR2	50.0	0
P03952	DIYKGVDMR	DIYKGVDMR2	500.0	1	37.0145
P03952	DIYKGVDMR	DIYKGVDMR2	25.0	0
P02749	DKATFGC(UniMod:4)HDGYSLDGPEEIEC(UniMod:4)TK	DKATFGC(UniMod:4)HDGYSLDGPEEIEC(UniMod:4)TK3	100.0	1	5.72608
P02749	DKATFGC(UniMod:4)HDGYSLDGPEEIEC(UniMod:4)TK	DKATFGC(UniMod:4)HDGYSLDGPEEIEC(UniMod:4)TK3	200.0	1	6.1166
P02749	DKATFGC(UniMod:4)HDGYSLDGPEEIEC(UniMod:4)TK	DKATFGC(UniMod:4)HDGYSLDGPEEIEC(UniMod:4)TK3	12.5	1	36.4979
P02749	DKATFGC(UniMod:4)HDGYSLDGPEEIEC(UniMod:4)TK	DKATFGC(UniMod:4)HDGYSLDGPEEIEC(UniMod:4)TK3	300.0	1	7.91078
P02749	DKATFGC(UniMod:4)HDGYSLDGPEEIEC(UniMod:4)TK	DKATFGC(UniMod:4)HDGYSLDGPEEIEC(UniMod:4)TK3	400.0	1	9.5586
P02749	DKATFGC(UniMod:4)HDGYSLDGPEEIEC(UniMod:4)TK	DKATFGC(UniMod:4)HDGYSLDGPEEIEC(UniMod:4)TK3	50.0	1	14.9987
P02749	DKATFGC(UniMod:4)HDGYSLDGPEEIEC(UniMod:4)TK	DKATFGC(UniMod:4)HDGYSLDGPEEIEC(UniMod:4)TK3	500.0	1	7.58792
P02749	DKATFGC(UniMod:4)HDGYSLDGPEEIEC(UniMod:4)TK	DKATFGC(UniMod:4)HDGYSLDGPEEIEC(UniMod:4)TK3	25.0	1	21.5861
P02749	DKATFGC(UniMod:4)HDGYSLDGPEEIEC(UniMod:4)TK	DKATFGC(UniMod:4)HDGYSLDGPEEIEC(UniMod:4)TK4	100.0	1	8.26866
P02749	DKATFGC(UniMod:4)HDGYSLDGPEEIEC(UniMod:4)TK	DKATFGC(UniMod:4)HDGYSLDGPEEIEC(UniMod:4)TK4	200.0	1	4.67056
P02749	DKATFGC(UniMod:4)HDGYSLDGPEEIEC(UniMod:4)TK	DKATFGC(UniMod:4)HDGYSLDGPEEIEC(UniMod:4)TK4	12.5	1	12.272
P02749	DKATFGC(UniMod:4)HDGYSLDGPEEIEC(UniMod:4)TK	DKATFGC(UniMod:4)HDGYSLDGPEEIEC(UniMod:4)TK4	300.0	1	6.87879
P02749	DKATFGC(UniMod:4)HDGYSLDGPEEIEC(UniMod:4)TK	DKATFGC(UniMod:4)HDGYSLDGPEEIEC(UniMod:4)TK4	400.0	1	1.69001
P02749	DKATFGC(UniMod:4)HDGYSLDGPEEIEC(UniMod:4)TK	DKATFGC(UniMod:4)HDGYSLDGPEEIEC(UniMod:4)TK4	50.0	1	14.8951
P02749	DKATFGC(UniMod:4)HDGYSLDGPEEIEC(UniMod:4)TK	DKATFGC(UniMod:4)HDGYSLDGPEEIEC(UniMod:4)TK4	500.0	1	3.78739
P02749	DKATFGC(UniMod:4)HDGYSLDGPEEIEC(UniMod:4)TK	DKATFGC(UniMod:4)HDGYSLDGPEEIEC(UniMod:4)TK4	25.0	1	13.4635
P01880	DKATFTC(UniMod:4)FVVGSDLK	DKATFTC(UniMod:4)FVVGSDLK3	100.0	0.8	26.624
P01880	DKATFTC(UniMod:4)FVVGSDLK	DKATFTC(UniMod:4)FVVGSDLK3	200.0	0
P01880	DKATFTC(UniMod:4)FVVGSDLK	DKATFTC(UniMod:4)FVVGSDLK3	12.5	0
P01880	DKATFTC(UniMod:4)FVVGSDLK	DKATFTC(UniMod:4)FVVGSDLK3	300.0	0
P01880	DKATFTC(UniMod:4)FVVGSDLK	DKATFTC(UniMod:4)FVVGSDLK3	400.0	0
P01880	DKATFTC(UniMod:4)FVVGSDLK	DKATFTC(UniMod:4)FVVGSDLK3	50.0	0
P01880	DKATFTC(UniMod:4)FVVGSDLK	DKATFTC(UniMod:4)FVVGSDLK3	500.0	0.4	29.9235
P01880	DKATFTC(UniMod:4)FVVGSDLK	DKATFTC(UniMod:4)FVVGSDLK3	25.0	0
P01880	DKATFTC(UniMod:4)FVVGSDLKDAHLTWEVAGK	DKATFTC(UniMod:4)FVVGSDLKDAHLTWEVAGK4	100.0	0
P01880	DKATFTC(UniMod:4)FVVGSDLKDAHLTWEVAGK	DKATFTC(UniMod:4)FVVGSDLKDAHLTWEVAGK4	200.0	0.6	6.37585
P01880	DKATFTC(UniMod:4)FVVGSDLKDAHLTWEVAGK	DKATFTC(UniMod:4)FVVGSDLKDAHLTWEVAGK4	12.5	0
P01880	DKATFTC(UniMod:4)FVVGSDLKDAHLTWEVAGK	DKATFTC(UniMod:4)FVVGSDLKDAHLTWEVAGK4	300.0	0.6	23.0049
P01880	DKATFTC(UniMod:4)FVVGSDLKDAHLTWEVAGK	DKATFTC(UniMod:4)FVVGSDLKDAHLTWEVAGK4	400.0	0
P01880	DKATFTC(UniMod:4)FVVGSDLKDAHLTWEVAGK	DKATFTC(UniMod:4)FVVGSDLKDAHLTWEVAGK4	50.0	0
P01880	DKATFTC(UniMod:4)FVVGSDLKDAHLTWEVAGK	DKATFTC(UniMod:4)FVVGSDLKDAHLTWEVAGK4	500.0	0.8	24.783
P01880	DKATFTC(UniMod:4)FVVGSDLKDAHLTWEVAGK	DKATFTC(UniMod:4)FVVGSDLKDAHLTWEVAGK4	25.0	0
P04114	DKDQEVLLQTFLDDASPGDK	DKDQEVLLQTFLDDASPGDK3	100.0	0.6	24.2815
P04114	DKDQEVLLQTFLDDASPGDK	DKDQEVLLQTFLDDASPGDK3	200.0	1	60.059
P04114	DKDQEVLLQTFLDDASPGDK	DKDQEVLLQTFLDDASPGDK3	12.5	0
P04114	DKDQEVLLQTFLDDASPGDK	DKDQEVLLQTFLDDASPGDK3	300.0	0
P04114	DKDQEVLLQTFLDDASPGDK	DKDQEVLLQTFLDDASPGDK3	400.0	0
P04114	DKDQEVLLQTFLDDASPGDK	DKDQEVLLQTFLDDASPGDK3	50.0	0
P04114	DKDQEVLLQTFLDDASPGDK	DKDQEVLLQTFLDDASPGDK3	500.0	0
P04114	DKDQEVLLQTFLDDASPGDK	DKDQEVLLQTFLDDASPGDK3	25.0	0
P04114	DKDQEVLLQTFLDDASPGDKR	DKDQEVLLQTFLDDASPGDKR3	100.0	1	10.5647
P04114	DKDQEVLLQTFLDDASPGDKR	DKDQEVLLQTFLDDASPGDKR3	200.0	1	20.3331
P04114	DKDQEVLLQTFLDDASPGDKR	DKDQEVLLQTFLDDASPGDKR3	12.5	0.6	54.9451
P04114	DKDQEVLLQTFLDDASPGDKR	DKDQEVLLQTFLDDASPGDKR3	300.0	1	11.0455
P04114	DKDQEVLLQTFLDDASPGDKR	DKDQEVLLQTFLDDASPGDKR3	400.0	1	4.03762
P04114	DKDQEVLLQTFLDDASPGDKR	DKDQEVLLQTFLDDASPGDKR3	50.0	1	21.3159
P04114	DKDQEVLLQTFLDDASPGDKR	DKDQEVLLQTFLDDASPGDKR3	500.0	1	5.00741
P04114	DKDQEVLLQTFLDDASPGDKR	DKDQEVLLQTFLDDASPGDKR3	25.0	1	39.1286
P04114	DKDQEVLLQTFLDDASPGDKR	DKDQEVLLQTFLDDASPGDKR4	100.0	1	19.9117
P04114	DKDQEVLLQTFLDDASPGDKR	DKDQEVLLQTFLDDASPGDKR4	200.0	1	16.2537
P04114	DKDQEVLLQTFLDDASPGDKR	DKDQEVLLQTFLDDASPGDKR4	12.5	0.4	37.3232
P04114	DKDQEVLLQTFLDDASPGDKR	DKDQEVLLQTFLDDASPGDKR4	300.0	1	14.7627
P04114	DKDQEVLLQTFLDDASPGDKR	DKDQEVLLQTFLDDASPGDKR4	400.0	1	12.5487
P04114	DKDQEVLLQTFLDDASPGDKR	DKDQEVLLQTFLDDASPGDKR4	50.0	1	16.8963
P04114	DKDQEVLLQTFLDDASPGDKR	DKDQEVLLQTFLDDASPGDKR4	500.0	1	9.17752
P04114	DKDQEVLLQTFLDDASPGDKR	DKDQEVLLQTFLDDASPGDKR4	25.0	1	31.7035
P02787	DKEAC(UniMod:4)VHKILR	DKEAC(UniMod:4)VHKILR3	100.0	0.4	50.2342
P02787	DKEAC(UniMod:4)VHKILR	DKEAC(UniMod:4)VHKILR3	200.0	0
P02787	DKEAC(UniMod:4)VHKILR	DKEAC(UniMod:4)VHKILR3	12.5	0
P02787	DKEAC(UniMod:4)VHKILR	DKEAC(UniMod:4)VHKILR3	300.0	0
P02787	DKEAC(UniMod:4)VHKILR	DKEAC(UniMod:4)VHKILR3	400.0	0.8	24.5799
P02787	DKEAC(UniMod:4)VHKILR	DKEAC(UniMod:4)VHKILR3	50.0	0.8	35.061
P02787	DKEAC(UniMod:4)VHKILR	DKEAC(UniMod:4)VHKILR3	500.0	1	47.7734
P02787	DKEAC(UniMod:4)VHKILR	DKEAC(UniMod:4)VHKILR3	25.0	0
P02656	DKFSEFWDLDPEVRPTSAVAA	DKFSEFWDLDPEVRPTSAVAA3	100.0	1	40.9797
P02656	DKFSEFWDLDPEVRPTSAVAA	DKFSEFWDLDPEVRPTSAVAA3	200.0	1	12.4138
P02656	DKFSEFWDLDPEVRPTSAVAA	DKFSEFWDLDPEVRPTSAVAA3	12.5	0.2
P02656	DKFSEFWDLDPEVRPTSAVAA	DKFSEFWDLDPEVRPTSAVAA3	300.0	1	16.5027
P02656	DKFSEFWDLDPEVRPTSAVAA	DKFSEFWDLDPEVRPTSAVAA3	400.0	1	16.0918
P02656	DKFSEFWDLDPEVRPTSAVAA	DKFSEFWDLDPEVRPTSAVAA3	50.0	1	45.557
P02656	DKFSEFWDLDPEVRPTSAVAA	DKFSEFWDLDPEVRPTSAVAA3	500.0	1	40.561
P02656	DKFSEFWDLDPEVRPTSAVAA	DKFSEFWDLDPEVRPTSAVAA3	25.0	0
P19823	DKHADPDFTR	DKHADPDFTR2	100.0	0.8	47.3012
P19823	DKHADPDFTR	DKHADPDFTR2	200.0	0.8	37.3554
P19823	DKHADPDFTR	DKHADPDFTR2	12.5	1	22.9023
P19823	DKHADPDFTR	DKHADPDFTR2	300.0	1	45.7504
P19823	DKHADPDFTR	DKHADPDFTR2	400.0	1	47.4639
P19823	DKHADPDFTR	DKHADPDFTR2	50.0	1	41.2105
P19823	DKHADPDFTR	DKHADPDFTR2	500.0	0.6	82.4037
P19823	DKHADPDFTR	DKHADPDFTR2	25.0	1	19.8844
P19823	DKHADPDFTR	DKHADPDFTR3	100.0	1	19.0614
P19823	DKHADPDFTR	DKHADPDFTR3	200.0	1	25.7891
P19823	DKHADPDFTR	DKHADPDFTR3	12.5	1	61.8908
P19823	DKHADPDFTR	DKHADPDFTR3	300.0	1	18.7836
P19823	DKHADPDFTR	DKHADPDFTR3	400.0	1	26.438
P19823	DKHADPDFTR	DKHADPDFTR3	50.0	1	41.5544
P19823	DKHADPDFTR	DKHADPDFTR3	500.0	1	42.0368
P19823	DKHADPDFTR	DKHADPDFTR3	25.0	1	52.7232
P19823	DKHADPDFTRK	DKHADPDFTRK3	100.0	0.8	34.1558
P19823	DKHADPDFTRK	DKHADPDFTRK3	200.0	0.8	38.2664
P19823	DKHADPDFTRK	DKHADPDFTRK3	12.5	0
P19823	DKHADPDFTRK	DKHADPDFTRK3	300.0	0.8	25.2159
P19823	DKHADPDFTRK	DKHADPDFTRK3	400.0	1	34.0884
P19823	DKHADPDFTRK	DKHADPDFTRK3	50.0	1	33.2295
P19823	DKHADPDFTRK	DKHADPDFTRK3	500.0	0
P19823	DKHADPDFTRK	DKHADPDFTRK3	25.0	0
P04114	DKIGVELTGR	DKIGVELTGR2	100.0	1	7.10251
P04114	DKIGVELTGR	DKIGVELTGR2	200.0	1	11.4107
P04114	DKIGVELTGR	DKIGVELTGR2	12.5	1	16.1968
P04114	DKIGVELTGR	DKIGVELTGR2	300.0	1	5.44657
P04114	DKIGVELTGR	DKIGVELTGR2	400.0	1	4.92261
P04114	DKIGVELTGR	DKIGVELTGR2	50.0	1	8.7751
P04114	DKIGVELTGR	DKIGVELTGR2	500.0	1	9.2111
P04114	DKIGVELTGR	DKIGVELTGR2	25.0	1	17.264
P00734	DKLAAC(UniMod:4)LEGNC(UniMod:4)AEGLGTNYR	DKLAAC(UniMod:4)LEGNC(UniMod:4)AEGLGTNYR3	100.0	1	8.51813
P00734	DKLAAC(UniMod:4)LEGNC(UniMod:4)AEGLGTNYR	DKLAAC(UniMod:4)LEGNC(UniMod:4)AEGLGTNYR3	200.0	1	20.7519
P00734	DKLAAC(UniMod:4)LEGNC(UniMod:4)AEGLGTNYR	DKLAAC(UniMod:4)LEGNC(UniMod:4)AEGLGTNYR3	12.5	1	27.2867
P00734	DKLAAC(UniMod:4)LEGNC(UniMod:4)AEGLGTNYR	DKLAAC(UniMod:4)LEGNC(UniMod:4)AEGLGTNYR3	300.0	1	9.88594
P00734	DKLAAC(UniMod:4)LEGNC(UniMod:4)AEGLGTNYR	DKLAAC(UniMod:4)LEGNC(UniMod:4)AEGLGTNYR3	400.0	1	2.52743
P00734	DKLAAC(UniMod:4)LEGNC(UniMod:4)AEGLGTNYR	DKLAAC(UniMod:4)LEGNC(UniMod:4)AEGLGTNYR3	50.0	1	5.93724
P00734	DKLAAC(UniMod:4)LEGNC(UniMod:4)AEGLGTNYR	DKLAAC(UniMod:4)LEGNC(UniMod:4)AEGLGTNYR3	500.0	1	3.55133
P00734	DKLAAC(UniMod:4)LEGNC(UniMod:4)AEGLGTNYR	DKLAAC(UniMod:4)LEGNC(UniMod:4)AEGLGTNYR3	25.0	1	2.25557
O15394	DKLVLPAK	DKLVLPAK2	100.0	0
O15394	DKLVLPAK	DKLVLPAK2	200.0	0
O15394	DKLVLPAK	DKLVLPAK2	12.5	0
O15394	DKLVLPAK	DKLVLPAK2	300.0	0
O15394	DKLVLPAK	DKLVLPAK2	400.0	0
O15394	DKLVLPAK	DKLVLPAK2	50.0	0
O15394	DKLVLPAK	DKLVLPAK2	500.0	0.2
O15394	DKLVLPAK	DKLVLPAK2	25.0	0
P01024	DKNRWEDPGK	DKNRWEDPGK2	100.0	1	42.1901
P01024	DKNRWEDPGK	DKNRWEDPGK2	200.0	1	32.8445
P01024	DKNRWEDPGK	DKNRWEDPGK2	12.5	0
P01024	DKNRWEDPGK	DKNRWEDPGK2	300.0	1	33.7237
P01024	DKNRWEDPGK	DKNRWEDPGK2	400.0	1	49.6875
P01024	DKNRWEDPGK	DKNRWEDPGK2	50.0	1	61.19
P01024	DKNRWEDPGK	DKNRWEDPGK2	500.0	1	88.782
P01024	DKNRWEDPGK	DKNRWEDPGK2	25.0	0.8	22.3608
P01024	DKNRWEDPGK	DKNRWEDPGK3	100.0	1	29.4075
P01024	DKNRWEDPGK	DKNRWEDPGK3	200.0	1	48.1088
P01024	DKNRWEDPGK	DKNRWEDPGK3	12.5	0.8	46.8476
P01024	DKNRWEDPGK	DKNRWEDPGK3	300.0	1	38.9304
P01024	DKNRWEDPGK	DKNRWEDPGK3	400.0	1	18.3015
P01024	DKNRWEDPGK	DKNRWEDPGK3	50.0	1	31.3426
P01024	DKNRWEDPGK	DKNRWEDPGK3	500.0	1	54.8467
P01024	DKNRWEDPGK	DKNRWEDPGK3	25.0	0.8	83.6707
O14791	DKNWHDKGQQYR	DKNWHDKGQQYR3	100.0	0
O14791	DKNWHDKGQQYR	DKNWHDKGQQYR3	200.0	0.8	63.1154
O14791	DKNWHDKGQQYR	DKNWHDKGQQYR3	12.5	0
O14791	DKNWHDKGQQYR	DKNWHDKGQQYR3	300.0	1	67.8542
O14791	DKNWHDKGQQYR	DKNWHDKGQQYR3	400.0	0
O14791	DKNWHDKGQQYR	DKNWHDKGQQYR3	50.0	0
O14791	DKNWHDKGQQYR	DKNWHDKGQQYR3	500.0	1	62.7776
O14791	DKNWHDKGQQYR	DKNWHDKGQQYR3	25.0	0
Q9NQ79	DKPVC(UniMod:4)VNTYGSYR	DKPVC(UniMod:4)VNTYGSYR2	100.0	0
Q9NQ79	DKPVC(UniMod:4)VNTYGSYR	DKPVC(UniMod:4)VNTYGSYR2	200.0	0
Q9NQ79	DKPVC(UniMod:4)VNTYGSYR	DKPVC(UniMod:4)VNTYGSYR2	12.5	0
Q9NQ79	DKPVC(UniMod:4)VNTYGSYR	DKPVC(UniMod:4)VNTYGSYR2	300.0	0
Q9NQ79	DKPVC(UniMod:4)VNTYGSYR	DKPVC(UniMod:4)VNTYGSYR2	400.0	0
Q9NQ79	DKPVC(UniMod:4)VNTYGSYR	DKPVC(UniMod:4)VNTYGSYR2	50.0	0
Q9NQ79	DKPVC(UniMod:4)VNTYGSYR	DKPVC(UniMod:4)VNTYGSYR2	500.0	1	21.8046
Q9NQ79	DKPVC(UniMod:4)VNTYGSYR	DKPVC(UniMod:4)VNTYGSYR2	25.0	0
P06727	DKVNSFFSTFK	DKVNSFFSTFK2	100.0	1	21.7714
P06727	DKVNSFFSTFK	DKVNSFFSTFK2	200.0	1	13.8183
P06727	DKVNSFFSTFK	DKVNSFFSTFK2	12.5	1	32.1408
P06727	DKVNSFFSTFK	DKVNSFFSTFK2	300.0	1	24.7985
P06727	DKVNSFFSTFK	DKVNSFFSTFK2	400.0	1	14.3003
P06727	DKVNSFFSTFK	DKVNSFFSTFK2	50.0	1	18.6075
P06727	DKVNSFFSTFK	DKVNSFFSTFK2	500.0	1	27.4308
P06727	DKVNSFFSTFK	DKVNSFFSTFK2	25.0	1	23.412
P06727	DKVNSFFSTFK	DKVNSFFSTFK3	100.0	1	34.2291
P06727	DKVNSFFSTFK	DKVNSFFSTFK3	200.0	1	10.0273
P06727	DKVNSFFSTFK	DKVNSFFSTFK3	12.5	0.8	52.8936
P06727	DKVNSFFSTFK	DKVNSFFSTFK3	300.0	1	24.4618
P06727	DKVNSFFSTFK	DKVNSFFSTFK3	400.0	1	13.7467
P06727	DKVNSFFSTFK	DKVNSFFSTFK3	50.0	1	9.49471
P06727	DKVNSFFSTFK	DKVNSFFSTFK3	500.0	1	9.35016
P06727	DKVNSFFSTFK	DKVNSFFSTFK3	25.0	1	26.4613
P06727	DKVNSFFSTFKEK	DKVNSFFSTFKEK2	100.0	0
P06727	DKVNSFFSTFKEK	DKVNSFFSTFKEK2	200.0	0
P06727	DKVNSFFSTFKEK	DKVNSFFSTFKEK2	12.5	0
P06727	DKVNSFFSTFKEK	DKVNSFFSTFKEK2	300.0	0
P06727	DKVNSFFSTFKEK	DKVNSFFSTFKEK2	400.0	0
P06727	DKVNSFFSTFKEK	DKVNSFFSTFKEK2	50.0	0
P06727	DKVNSFFSTFKEK	DKVNSFFSTFKEK2	500.0	1	61.5759
P06727	DKVNSFFSTFKEK	DKVNSFFSTFKEK2	25.0	0
P06727	DKVNSFFSTFKEK	DKVNSFFSTFKEK3	100.0	1	17.3558
P06727	DKVNSFFSTFKEK	DKVNSFFSTFKEK3	200.0	1	20.488
P06727	DKVNSFFSTFKEK	DKVNSFFSTFKEK3	12.5	0
P06727	DKVNSFFSTFKEK	DKVNSFFSTFKEK3	300.0	1	30.5723
P06727	DKVNSFFSTFKEK	DKVNSFFSTFKEK3	400.0	1	16.6111
P06727	DKVNSFFSTFKEK	DKVNSFFSTFKEK3	50.0	1	26.769
P06727	DKVNSFFSTFKEK	DKVNSFFSTFKEK3	500.0	1	19.0627
P06727	DKVNSFFSTFKEK	DKVNSFFSTFKEK3	25.0	0
P19827	DKVTAWK	DKVTAWK2	100.0	1	13.4096
P19827	DKVTAWK	DKVTAWK2	200.0	1	53.0625
P19827	DKVTAWK	DKVTAWK2	12.5	0.8	31.792
P19827	DKVTAWK	DKVTAWK2	300.0	0.8	32.6139
P19827	DKVTAWK	DKVTAWK2	400.0	1	21.6136
P19827	DKVTAWK	DKVTAWK2	50.0	1	28.9016
P19827	DKVTAWK	DKVTAWK2	500.0	1	7.04229
P19827	DKVTAWK	DKVTAWK2	25.0	1	86.7149
P02647	DLATVYVDVLK	DLATVYVDVLK2	100.0	1	52.2036
P02647	DLATVYVDVLK	DLATVYVDVLK2	200.0	1	17.9317
P02647	DLATVYVDVLK	DLATVYVDVLK2	12.5	1	49.8649
P02647	DLATVYVDVLK	DLATVYVDVLK2	300.0	1	8.08202
P02647	DLATVYVDVLK	DLATVYVDVLK2	400.0	1	4.75158
P02647	DLATVYVDVLK	DLATVYVDVLK2	50.0	1	20.2435
P02647	DLATVYVDVLK	DLATVYVDVLK2	500.0	1	42.7383
P02647	DLATVYVDVLK	DLATVYVDVLK2	25.0	1	24.0034
P02647	DLATVYVDVLK	DLATVYVDVLK3	100.0	1	39.2628
P02647	DLATVYVDVLK	DLATVYVDVLK3	200.0	1	28.0468
P02647	DLATVYVDVLK	DLATVYVDVLK3	12.5	0
P02647	DLATVYVDVLK	DLATVYVDVLK3	300.0	1	47.6343
P02647	DLATVYVDVLK	DLATVYVDVLK3	400.0	1	73.5083
P02647	DLATVYVDVLK	DLATVYVDVLK3	50.0	0.6	38.2219
P02647	DLATVYVDVLK	DLATVYVDVLK3	500.0	1	50.6161
P02647	DLATVYVDVLK	DLATVYVDVLK3	25.0	0
P02647	DLATVYVDVLKDSGR	DLATVYVDVLKDSGR2	100.0	1	30.7671
P02647	DLATVYVDVLKDSGR	DLATVYVDVLKDSGR2	200.0	1	14.8061
P02647	DLATVYVDVLKDSGR	DLATVYVDVLKDSGR2	12.5	1	54.6374
P02647	DLATVYVDVLKDSGR	DLATVYVDVLKDSGR2	300.0	1	2.68773
P02647	DLATVYVDVLKDSGR	DLATVYVDVLKDSGR2	400.0	1	4.12904
P02647	DLATVYVDVLKDSGR	DLATVYVDVLKDSGR2	50.0	1	25.0631
P02647	DLATVYVDVLKDSGR	DLATVYVDVLKDSGR2	500.0	1	23.4961
P02647	DLATVYVDVLKDSGR	DLATVYVDVLKDSGR2	25.0	1	19.0887
P02647	DLATVYVDVLKDSGR	DLATVYVDVLKDSGR3	100.0	1	26.7293
P02647	DLATVYVDVLKDSGR	DLATVYVDVLKDSGR3	200.0	1	5.59341
P02647	DLATVYVDVLKDSGR	DLATVYVDVLKDSGR3	12.5	1	44.2021
P02647	DLATVYVDVLKDSGR	DLATVYVDVLKDSGR3	300.0	1	14.7731
P02647	DLATVYVDVLKDSGR	DLATVYVDVLKDSGR3	400.0	1	12.3188
P02647	DLATVYVDVLKDSGR	DLATVYVDVLKDSGR3	50.0	1	20.3902
P02647	DLATVYVDVLKDSGR	DLATVYVDVLKDSGR3	500.0	1	23.5233
P02647	DLATVYVDVLKDSGR	DLATVYVDVLKDSGR3	25.0	1	25.7357
P02647	DLATVYVDVLKDSGRDYVSQFEGSALGK	DLATVYVDVLKDSGRDYVSQFEGSALGK4	100.0	1	30.8641
P02647	DLATVYVDVLKDSGRDYVSQFEGSALGK	DLATVYVDVLKDSGRDYVSQFEGSALGK4	200.0	1	4.71433
P02647	DLATVYVDVLKDSGRDYVSQFEGSALGK	DLATVYVDVLKDSGRDYVSQFEGSALGK4	12.5	0.2
P02647	DLATVYVDVLKDSGRDYVSQFEGSALGK	DLATVYVDVLKDSGRDYVSQFEGSALGK4	300.0	1	11.5148
P02647	DLATVYVDVLKDSGRDYVSQFEGSALGK	DLATVYVDVLKDSGRDYVSQFEGSALGK4	400.0	1	12.3559
P02647	DLATVYVDVLKDSGRDYVSQFEGSALGK	DLATVYVDVLKDSGRDYVSQFEGSALGK4	50.0	1	20.7292
P02647	DLATVYVDVLKDSGRDYVSQFEGSALGK	DLATVYVDVLKDSGRDYVSQFEGSALGK4	500.0	1	18.0605
P02647	DLATVYVDVLKDSGRDYVSQFEGSALGK	DLATVYVDVLKDSGRDYVSQFEGSALGK4	25.0	0.6	45.265
P01876	DLC(UniMod:4)GC(UniMod:4)YSVSSVLPGC(UniMod:4)AEPWNHGK	DLC(UniMod:4)GC(UniMod:4)YSVSSVLPGC(UniMod:4)AEPWNHGK3	100.0	1	19.0909
P01876	DLC(UniMod:4)GC(UniMod:4)YSVSSVLPGC(UniMod:4)AEPWNHGK	DLC(UniMod:4)GC(UniMod:4)YSVSSVLPGC(UniMod:4)AEPWNHGK3	200.0	1	3.16306
P01876	DLC(UniMod:4)GC(UniMod:4)YSVSSVLPGC(UniMod:4)AEPWNHGK	DLC(UniMod:4)GC(UniMod:4)YSVSSVLPGC(UniMod:4)AEPWNHGK3	12.5	1	101.862
P01876	DLC(UniMod:4)GC(UniMod:4)YSVSSVLPGC(UniMod:4)AEPWNHGK	DLC(UniMod:4)GC(UniMod:4)YSVSSVLPGC(UniMod:4)AEPWNHGK3	300.0	1	12.2759
P01876	DLC(UniMod:4)GC(UniMod:4)YSVSSVLPGC(UniMod:4)AEPWNHGK	DLC(UniMod:4)GC(UniMod:4)YSVSSVLPGC(UniMod:4)AEPWNHGK3	400.0	1	10.9599
P01876	DLC(UniMod:4)GC(UniMod:4)YSVSSVLPGC(UniMod:4)AEPWNHGK	DLC(UniMod:4)GC(UniMod:4)YSVSSVLPGC(UniMod:4)AEPWNHGK3	50.0	1	14.315
P01876	DLC(UniMod:4)GC(UniMod:4)YSVSSVLPGC(UniMod:4)AEPWNHGK	DLC(UniMod:4)GC(UniMod:4)YSVSSVLPGC(UniMod:4)AEPWNHGK3	500.0	1	77.0025
P01876	DLC(UniMod:4)GC(UniMod:4)YSVSSVLPGC(UniMod:4)AEPWNHGK	DLC(UniMod:4)GC(UniMod:4)YSVSSVLPGC(UniMod:4)AEPWNHGK3	25.0	1	27.1035
P01876	DLC(UniMod:4)GC(UniMod:4)YSVSSVLPGC(UniMod:4)AEPWNHGK	DLC(UniMod:4)GC(UniMod:4)YSVSSVLPGC(UniMod:4)AEPWNHGK4	100.0	0.8	53.0899
P01876	DLC(UniMod:4)GC(UniMod:4)YSVSSVLPGC(UniMod:4)AEPWNHGK	DLC(UniMod:4)GC(UniMod:4)YSVSSVLPGC(UniMod:4)AEPWNHGK4	200.0	0
P01876	DLC(UniMod:4)GC(UniMod:4)YSVSSVLPGC(UniMod:4)AEPWNHGK	DLC(UniMod:4)GC(UniMod:4)YSVSSVLPGC(UniMod:4)AEPWNHGK4	12.5	0
P01876	DLC(UniMod:4)GC(UniMod:4)YSVSSVLPGC(UniMod:4)AEPWNHGK	DLC(UniMod:4)GC(UniMod:4)YSVSSVLPGC(UniMod:4)AEPWNHGK4	300.0	0
P01876	DLC(UniMod:4)GC(UniMod:4)YSVSSVLPGC(UniMod:4)AEPWNHGK	DLC(UniMod:4)GC(UniMod:4)YSVSSVLPGC(UniMod:4)AEPWNHGK4	400.0	0
P01876	DLC(UniMod:4)GC(UniMod:4)YSVSSVLPGC(UniMod:4)AEPWNHGK	DLC(UniMod:4)GC(UniMod:4)YSVSSVLPGC(UniMod:4)AEPWNHGK4	50.0	1	71.8277
P01876	DLC(UniMod:4)GC(UniMod:4)YSVSSVLPGC(UniMod:4)AEPWNHGK	DLC(UniMod:4)GC(UniMod:4)YSVSSVLPGC(UniMod:4)AEPWNHGK4	500.0	0.4	20.0328
P01876	DLC(UniMod:4)GC(UniMod:4)YSVSSVLPGC(UniMod:4)AEPWNHGK	DLC(UniMod:4)GC(UniMod:4)YSVSSVLPGC(UniMod:4)AEPWNHGK4	25.0	0
P02647	DLEEVKAK	DLEEVKAK2	100.0	1	61.6009
P02647	DLEEVKAK	DLEEVKAK2	200.0	0
P02647	DLEEVKAK	DLEEVKAK2	12.5	1	28.5173
P02647	DLEEVKAK	DLEEVKAK2	300.0	1	66.7525
P02647	DLEEVKAK	DLEEVKAK2	400.0	1	44.5013
P02647	DLEEVKAK	DLEEVKAK2	50.0	1	64.0034
P02647	DLEEVKAK	DLEEVKAK2	500.0	1	86.822
P02647	DLEEVKAK	DLEEVKAK2	25.0	1	22.0058
P00751	DLEIEVVLFHPNYNINGK	DLEIEVVLFHPNYNINGK3	100.0	0.8	64.5301
P00751	DLEIEVVLFHPNYNINGK	DLEIEVVLFHPNYNINGK3	200.0	1	57.2068
P00751	DLEIEVVLFHPNYNINGK	DLEIEVVLFHPNYNINGK3	12.5	0
P00751	DLEIEVVLFHPNYNINGK	DLEIEVVLFHPNYNINGK3	300.0	1	30.3503
P00751	DLEIEVVLFHPNYNINGK	DLEIEVVLFHPNYNINGK3	400.0	1	43.6536
P00751	DLEIEVVLFHPNYNINGK	DLEIEVVLFHPNYNINGK3	50.0	0
P00751	DLEIEVVLFHPNYNINGK	DLEIEVVLFHPNYNINGK3	500.0	0.8	42.9848
P00751	DLEIEVVLFHPNYNINGK	DLEIEVVLFHPNYNINGK3	25.0	0
P00751	DLEIEVVLFHPNYNINGKK	DLEIEVVLFHPNYNINGKK3	100.0	0
P00751	DLEIEVVLFHPNYNINGKK	DLEIEVVLFHPNYNINGKK3	200.0	0
P00751	DLEIEVVLFHPNYNINGKK	DLEIEVVLFHPNYNINGKK3	12.5	0
P00751	DLEIEVVLFHPNYNINGKK	DLEIEVVLFHPNYNINGKK3	300.0	1	32.0549
P00751	DLEIEVVLFHPNYNINGKK	DLEIEVVLFHPNYNINGKK3	400.0	1	45.7263
P00751	DLEIEVVLFHPNYNINGKK	DLEIEVVLFHPNYNINGKK3	50.0	0
P00751	DLEIEVVLFHPNYNINGKK	DLEIEVVLFHPNYNINGKK3	500.0	0
P00751	DLEIEVVLFHPNYNINGKK	DLEIEVVLFHPNYNINGKK3	25.0	0
P00751	DLEIEVVLFHPNYNINGKK	DLEIEVVLFHPNYNINGKK4	100.0	0
P00751	DLEIEVVLFHPNYNINGKK	DLEIEVVLFHPNYNINGKK4	200.0	0.8	16.024
P00751	DLEIEVVLFHPNYNINGKK	DLEIEVVLFHPNYNINGKK4	12.5	0
P00751	DLEIEVVLFHPNYNINGKK	DLEIEVVLFHPNYNINGKK4	300.0	0.8	18.0174
P00751	DLEIEVVLFHPNYNINGKK	DLEIEVVLFHPNYNINGKK4	400.0	0.8	25.6535
P00751	DLEIEVVLFHPNYNINGKK	DLEIEVVLFHPNYNINGKK4	50.0	0
P00751	DLEIEVVLFHPNYNINGKK	DLEIEVVLFHPNYNINGKK4	500.0	0
P00751	DLEIEVVLFHPNYNINGKK	DLEIEVVLFHPNYNINGKK4	25.0	0
P00488	DLFRVEYVIGR	DLFRVEYVIGR3	100.0	0
P00488	DLFRVEYVIGR	DLFRVEYVIGR3	200.0	0.8	59.307
P00488	DLFRVEYVIGR	DLFRVEYVIGR3	12.5	0
P00488	DLFRVEYVIGR	DLFRVEYVIGR3	300.0	1	25.302
P00488	DLFRVEYVIGR	DLFRVEYVIGR3	400.0	1	29.9611
P00488	DLFRVEYVIGR	DLFRVEYVIGR3	50.0	0
P00488	DLFRVEYVIGR	DLFRVEYVIGR3	500.0	1	35.5458
P00488	DLFRVEYVIGR	DLFRVEYVIGR3	25.0	0
P02768	DLGEENFK	DLGEENFK1	100.0	1	10.8897
P02768	DLGEENFK	DLGEENFK1	200.0	1	4.06945
P02768	DLGEENFK	DLGEENFK1	12.5	1	23.1129
P02768	DLGEENFK	DLGEENFK1	300.0	1	5.0971
P02768	DLGEENFK	DLGEENFK1	400.0	1	6.85892
P02768	DLGEENFK	DLGEENFK1	50.0	1	5.88693
P02768	DLGEENFK	DLGEENFK1	500.0	1	7.47662
P02768	DLGEENFK	DLGEENFK1	25.0	1	17.5162
P02768	DLGEENFK	DLGEENFK2	100.0	1	4.97399
P02768	DLGEENFK	DLGEENFK2	200.0	1	3.09868
P02768	DLGEENFK	DLGEENFK2	12.5	1	5.49362
P02768	DLGEENFK	DLGEENFK2	300.0	1	7.94226
P02768	DLGEENFK	DLGEENFK2	400.0	1	5.58724
P02768	DLGEENFK	DLGEENFK2	50.0	1	1.68319
P02768	DLGEENFK	DLGEENFK2	500.0	1	3.04546
P02768	DLGEENFK	DLGEENFK2	25.0	1	3.31728
Q9ULD4	DLGGAILR	DLGGAILR2	100.0	0
Q9ULD4	DLGGAILR	DLGGAILR2	200.0	0
Q9ULD4	DLGGAILR	DLGGAILR2	12.5	0
Q9ULD4	DLGGAILR	DLGGAILR2	300.0	0
Q9ULD4	DLGGAILR	DLGGAILR2	400.0	0
Q9ULD4	DLGGAILR	DLGGAILR2	50.0	0
Q9ULD4	DLGGAILR	DLGGAILR2	500.0	1	7.41727
Q9ULD4	DLGGAILR	DLGGAILR2	25.0	0
P04114	DLGQC(UniMod:4)DR	DLGQC(UniMod:4)DR2	100.0	1	54.7781
P04114	DLGQC(UniMod:4)DR	DLGQC(UniMod:4)DR2	200.0	0
P04114	DLGQC(UniMod:4)DR	DLGQC(UniMod:4)DR2	12.5	1	62.3713
P04114	DLGQC(UniMod:4)DR	DLGQC(UniMod:4)DR2	300.0	0
P04114	DLGQC(UniMod:4)DR	DLGQC(UniMod:4)DR2	400.0	1	52.7318
P04114	DLGQC(UniMod:4)DR	DLGQC(UniMod:4)DR2	50.0	1	66.6223
P04114	DLGQC(UniMod:4)DR	DLGQC(UniMod:4)DR2	500.0	1	98.9043
P04114	DLGQC(UniMod:4)DR	DLGQC(UniMod:4)DR2	25.0	1	45.3617
P35858	DLHFLEELQLGHNR	DLHFLEELQLGHNR3	100.0	0
P35858	DLHFLEELQLGHNR	DLHFLEELQLGHNR3	200.0	0.6	60.5531
P35858	DLHFLEELQLGHNR	DLHFLEELQLGHNR3	12.5	0
P35858	DLHFLEELQLGHNR	DLHFLEELQLGHNR3	300.0	0.6	77.0485
P35858	DLHFLEELQLGHNR	DLHFLEELQLGHNR3	400.0	0.2
P35858	DLHFLEELQLGHNR	DLHFLEELQLGHNR3	50.0	0
P35858	DLHFLEELQLGHNR	DLHFLEELQLGHNR3	500.0	0.4	31.1754
P35858	DLHFLEELQLGHNR	DLHFLEELQLGHNR3	25.0	0
P35858	DLHFLEELQLGHNR	DLHFLEELQLGHNR4	100.0	0
P35858	DLHFLEELQLGHNR	DLHFLEELQLGHNR4	200.0	1	49.144
P35858	DLHFLEELQLGHNR	DLHFLEELQLGHNR4	12.5	0
P35858	DLHFLEELQLGHNR	DLHFLEELQLGHNR4	300.0	1	25.6425
P35858	DLHFLEELQLGHNR	DLHFLEELQLGHNR4	400.0	1	43.1959
P35858	DLHFLEELQLGHNR	DLHFLEELQLGHNR4	50.0	0
P35858	DLHFLEELQLGHNR	DLHFLEELQLGHNR4	500.0	1	57.1989
P35858	DLHFLEELQLGHNR	DLHFLEELQLGHNR4	25.0	0
P13671	DLHLSDVFLK	DLHLSDVFLK2	100.0	1	48.7183
P13671	DLHLSDVFLK	DLHLSDVFLK2	200.0	0.8	28.9442
P13671	DLHLSDVFLK	DLHLSDVFLK2	12.5	0
P13671	DLHLSDVFLK	DLHLSDVFLK2	300.0	1	17.9625
P13671	DLHLSDVFLK	DLHLSDVFLK2	400.0	1	30.3856
P13671	DLHLSDVFLK	DLHLSDVFLK2	50.0	1	63.8985
P13671	DLHLSDVFLK	DLHLSDVFLK2	500.0	1	41.5587
P13671	DLHLSDVFLK	DLHLSDVFLK2	25.0	0
P04114	DLKMLETVRTPALHFK	DLKMLETVRTPALHFK4	100.0	0
P04114	DLKMLETVRTPALHFK	DLKMLETVRTPALHFK4	200.0	0
P04114	DLKMLETVRTPALHFK	DLKMLETVRTPALHFK4	12.5	0
P04114	DLKMLETVRTPALHFK	DLKMLETVRTPALHFK4	300.0	0
P04114	DLKMLETVRTPALHFK	DLKMLETVRTPALHFK4	400.0	0.6	41.9146
P04114	DLKMLETVRTPALHFK	DLKMLETVRTPALHFK4	50.0	0
P04114	DLKMLETVRTPALHFK	DLKMLETVRTPALHFK4	500.0	0
P04114	DLKMLETVRTPALHFK	DLKMLETVRTPALHFK4	25.0	0
P01023	DLKPAIVK	DLKPAIVK1	100.0	1	14.1413
P01023	DLKPAIVK	DLKPAIVK1	200.0	1	25.536
P01023	DLKPAIVK	DLKPAIVK1	12.5	0
P01023	DLKPAIVK	DLKPAIVK1	300.0	1	6.01834
P01023	DLKPAIVK	DLKPAIVK1	400.0	1	13.0094
P01023	DLKPAIVK	DLKPAIVK1	50.0	0
P01023	DLKPAIVK	DLKPAIVK1	500.0	1	17.2634
P01023	DLKPAIVK	DLKPAIVK1	25.0	0
P01023	DLKPAIVK	DLKPAIVK2	100.0	1	13.1684
P01023	DLKPAIVK	DLKPAIVK2	200.0	1	5.73609
P01023	DLKPAIVK	DLKPAIVK2	12.5	1	23.0716
P01023	DLKPAIVK	DLKPAIVK2	300.0	1	6.66435
P01023	DLKPAIVK	DLKPAIVK2	400.0	1	4.39184
P01023	DLKPAIVK	DLKPAIVK2	50.0	1	7.35168
P01023	DLKPAIVK	DLKPAIVK2	500.0	1	5.04004
P01023	DLKPAIVK	DLKPAIVK2	25.0	1	8.60358
P01023	DLKPAIVKVYDYYETDEFAIAEYNAPC(UniMod:4)SK	DLKPAIVKVYDYYETDEFAIAEYNAPC(UniMod:4)SK4	100.0	1	7.28998
P01023	DLKPAIVKVYDYYETDEFAIAEYNAPC(UniMod:4)SK	DLKPAIVKVYDYYETDEFAIAEYNAPC(UniMod:4)SK4	200.0	1	7.29643
P01023	DLKPAIVKVYDYYETDEFAIAEYNAPC(UniMod:4)SK	DLKPAIVKVYDYYETDEFAIAEYNAPC(UniMod:4)SK4	12.5	0
P01023	DLKPAIVKVYDYYETDEFAIAEYNAPC(UniMod:4)SK	DLKPAIVKVYDYYETDEFAIAEYNAPC(UniMod:4)SK4	300.0	1	5.96801
P01023	DLKPAIVKVYDYYETDEFAIAEYNAPC(UniMod:4)SK	DLKPAIVKVYDYYETDEFAIAEYNAPC(UniMod:4)SK4	400.0	1	3.25329
P01023	DLKPAIVKVYDYYETDEFAIAEYNAPC(UniMod:4)SK	DLKPAIVKVYDYYETDEFAIAEYNAPC(UniMod:4)SK4	50.0	1	14.3147
P01023	DLKPAIVKVYDYYETDEFAIAEYNAPC(UniMod:4)SK	DLKPAIVKVYDYYETDEFAIAEYNAPC(UniMod:4)SK4	500.0	1	9.31347
P01023	DLKPAIVKVYDYYETDEFAIAEYNAPC(UniMod:4)SK	DLKPAIVKVYDYYETDEFAIAEYNAPC(UniMod:4)SK4	25.0	0
P04114	DLKSKEVPEAR	DLKSKEVPEAR3	100.0	0
P04114	DLKSKEVPEAR	DLKSKEVPEAR3	200.0	0
P04114	DLKSKEVPEAR	DLKSKEVPEAR3	12.5	0
P04114	DLKSKEVPEAR	DLKSKEVPEAR3	300.0	0
P04114	DLKSKEVPEAR	DLKSKEVPEAR3	400.0	1	29.2872
P04114	DLKSKEVPEAR	DLKSKEVPEAR3	50.0	0
P04114	DLKSKEVPEAR	DLKSKEVPEAR3	500.0	0
P04114	DLKSKEVPEAR	DLKSKEVPEAR3	25.0	0
P04114	DLKVEDIPLAR	DLKVEDIPLAR2	100.0	1	7.34443
P04114	DLKVEDIPLAR	DLKVEDIPLAR2	200.0	1	5.02639
P04114	DLKVEDIPLAR	DLKVEDIPLAR2	12.5	1	21.1263
P04114	DLKVEDIPLAR	DLKVEDIPLAR2	300.0	1	8.98747
P04114	DLKVEDIPLAR	DLKVEDIPLAR2	400.0	1	4.89877
P04114	DLKVEDIPLAR	DLKVEDIPLAR2	50.0	1	7.76838
P04114	DLKVEDIPLAR	DLKVEDIPLAR2	500.0	1	5.40238
P04114	DLKVEDIPLAR	DLKVEDIPLAR2	25.0	1	11.8495
P04114	DLKVEDIPLAR	DLKVEDIPLAR3	100.0	1	9.19932
P04114	DLKVEDIPLAR	DLKVEDIPLAR3	200.0	1	4.66048
P04114	DLKVEDIPLAR	DLKVEDIPLAR3	12.5	1	4.85859
P04114	DLKVEDIPLAR	DLKVEDIPLAR3	300.0	1	4.16708
P04114	DLKVEDIPLAR	DLKVEDIPLAR3	400.0	1	3.93295
P04114	DLKVEDIPLAR	DLKVEDIPLAR3	50.0	1	2.89541
P04114	DLKVEDIPLAR	DLKVEDIPLAR3	500.0	1	4.05495
P04114	DLKVEDIPLAR	DLKVEDIPLAR3	25.0	1	5.36374
P02787	DLLFKDSAHGFLK	DLLFKDSAHGFLK2	100.0	1	17.4673
P02787	DLLFKDSAHGFLK	DLLFKDSAHGFLK2	200.0	1	12.6304
P02787	DLLFKDSAHGFLK	DLLFKDSAHGFLK2	12.5	1	23.3249
P02787	DLLFKDSAHGFLK	DLLFKDSAHGFLK2	300.0	1	23.7746
P02787	DLLFKDSAHGFLK	DLLFKDSAHGFLK2	400.0	1	12.7963
P02787	DLLFKDSAHGFLK	DLLFKDSAHGFLK2	50.0	1	17.4862
P02787	DLLFKDSAHGFLK	DLLFKDSAHGFLK2	500.0	1	16.5125
P02787	DLLFKDSAHGFLK	DLLFKDSAHGFLK2	25.0	1	16.0806
P02787	DLLFKDSAHGFLK	DLLFKDSAHGFLK3	100.0	1	7.31953
P02787	DLLFKDSAHGFLK	DLLFKDSAHGFLK3	200.0	1	3.02232
P02787	DLLFKDSAHGFLK	DLLFKDSAHGFLK3	12.5	1	17.4527
P02787	DLLFKDSAHGFLK	DLLFKDSAHGFLK3	300.0	1	3.29542
P02787	DLLFKDSAHGFLK	DLLFKDSAHGFLK3	400.0	1	6.6502
P02787	DLLFKDSAHGFLK	DLLFKDSAHGFLK3	50.0	1	8.43549
P02787	DLLFKDSAHGFLK	DLLFKDSAHGFLK3	500.0	1	6.30613
P02787	DLLFKDSAHGFLK	DLLFKDSAHGFLK3	25.0	1	12.5913
P02787	DLLFKDSAHGFLKVPPR	DLLFKDSAHGFLKVPPR3	100.0	1	13.703
P02787	DLLFKDSAHGFLKVPPR	DLLFKDSAHGFLKVPPR3	200.0	1	19.3781
P02787	DLLFKDSAHGFLKVPPR	DLLFKDSAHGFLKVPPR3	12.5	0.2
P02787	DLLFKDSAHGFLKVPPR	DLLFKDSAHGFLKVPPR3	300.0	1	6.29318
P02787	DLLFKDSAHGFLKVPPR	DLLFKDSAHGFLKVPPR3	400.0	1	8.69937
P02787	DLLFKDSAHGFLKVPPR	DLLFKDSAHGFLKVPPR3	50.0	1	20.8603
P02787	DLLFKDSAHGFLKVPPR	DLLFKDSAHGFLKVPPR3	500.0	1	12.6087
P02787	DLLFKDSAHGFLKVPPR	DLLFKDSAHGFLKVPPR3	25.0	1	38.5751
P02787	DLLFKDSAHGFLKVPPR	DLLFKDSAHGFLKVPPR4	100.0	1	4.45978
P02787	DLLFKDSAHGFLKVPPR	DLLFKDSAHGFLKVPPR4	200.0	1	3.51313
P02787	DLLFKDSAHGFLKVPPR	DLLFKDSAHGFLKVPPR4	12.5	0.8	67.0611
P02787	DLLFKDSAHGFLKVPPR	DLLFKDSAHGFLKVPPR4	300.0	1	3.99545
P02787	DLLFKDSAHGFLKVPPR	DLLFKDSAHGFLKVPPR4	400.0	1	1.92888
P02787	DLLFKDSAHGFLKVPPR	DLLFKDSAHGFLKVPPR4	50.0	1	7.97046
P02787	DLLFKDSAHGFLKVPPR	DLLFKDSAHGFLKVPPR4	500.0	1	5.31336
P02787	DLLFKDSAHGFLKVPPR	DLLFKDSAHGFLKVPPR4	25.0	1	23.0178
P02787	DLLFRDDTVC(UniMod:4)LAK	DLLFRDDTVC(UniMod:4)LAK2	100.0	1	41.4978
P02787	DLLFRDDTVC(UniMod:4)LAK	DLLFRDDTVC(UniMod:4)LAK2	200.0	1	4.40496
P02787	DLLFRDDTVC(UniMod:4)LAK	DLLFRDDTVC(UniMod:4)LAK2	12.5	1	46.0981
P02787	DLLFRDDTVC(UniMod:4)LAK	DLLFRDDTVC(UniMod:4)LAK2	300.0	1	21.2974
P02787	DLLFRDDTVC(UniMod:4)LAK	DLLFRDDTVC(UniMod:4)LAK2	400.0	1	15.2921
P02787	DLLFRDDTVC(UniMod:4)LAK	DLLFRDDTVC(UniMod:4)LAK2	50.0	1	12.7177
P02787	DLLFRDDTVC(UniMod:4)LAK	DLLFRDDTVC(UniMod:4)LAK2	500.0	1	34.6217
P02787	DLLFRDDTVC(UniMod:4)LAK	DLLFRDDTVC(UniMod:4)LAK2	25.0	1	29.9222
P02787	DLLFRDDTVC(UniMod:4)LAK	DLLFRDDTVC(UniMod:4)LAK3	100.0	1	34.0327
P02787	DLLFRDDTVC(UniMod:4)LAK	DLLFRDDTVC(UniMod:4)LAK3	200.0	1	13.2045
P02787	DLLFRDDTVC(UniMod:4)LAK	DLLFRDDTVC(UniMod:4)LAK3	12.5	1	34.4334
P02787	DLLFRDDTVC(UniMod:4)LAK	DLLFRDDTVC(UniMod:4)LAK3	300.0	1	20.3105
P02787	DLLFRDDTVC(UniMod:4)LAK	DLLFRDDTVC(UniMod:4)LAK3	400.0	1	13.4487
P02787	DLLFRDDTVC(UniMod:4)LAK	DLLFRDDTVC(UniMod:4)LAK3	50.0	1	15.4919
P02787	DLLFRDDTVC(UniMod:4)LAK	DLLFRDDTVC(UniMod:4)LAK3	500.0	1	13.9706
P02787	DLLFRDDTVC(UniMod:4)LAK	DLLFRDDTVC(UniMod:4)LAK3	25.0	1	30.6614
P02750	DLLLPQPDLR	DLLLPQPDLR2	100.0	1	21.2408
P02750	DLLLPQPDLR	DLLLPQPDLR2	200.0	1	6.90983
P02750	DLLLPQPDLR	DLLLPQPDLR2	12.5	1	35.1436
P02750	DLLLPQPDLR	DLLLPQPDLR2	300.0	1	7.46472
P02750	DLLLPQPDLR	DLLLPQPDLR2	400.0	1	3.24288
P02750	DLLLPQPDLR	DLLLPQPDLR2	50.0	1	13.7112
P02750	DLLLPQPDLR	DLLLPQPDLR2	500.0	1	18.4283
P02750	DLLLPQPDLR	DLLLPQPDLR2	25.0	1	8.22645
P23142-4	DLLLTVK	DLLLTVK2	100.0	0
P23142-4	DLLLTVK	DLLLTVK2	200.0	0
P23142-4	DLLLTVK	DLLLTVK2	12.5	0.6	60.8149
P23142-4	DLLLTVK	DLLLTVK2	300.0	1	5.09588
P23142-4	DLLLTVK	DLLLTVK2	400.0	1	13.8908
P23142-4	DLLLTVK	DLLLTVK2	50.0	0
P23142-4	DLLLTVK	DLLLTVK2	500.0	1	22.2531
P23142-4	DLLLTVK	DLLLTVK2	25.0	0.6	40.2549
Q53EP0	DLLPETTYRIR	DLLPETTYRIR2	100.0	0.6	11.48
Q53EP0	DLLPETTYRIR	DLLPETTYRIR2	200.0	0
Q53EP0	DLLPETTYRIR	DLLPETTYRIR2	12.5	0
Q53EP0	DLLPETTYRIR	DLLPETTYRIR2	300.0	0
Q53EP0	DLLPETTYRIR	DLLPETTYRIR2	400.0	0
Q53EP0	DLLPETTYRIR	DLLPETTYRIR2	50.0	0
Q53EP0	DLLPETTYRIR	DLLPETTYRIR2	500.0	0
Q53EP0	DLLPETTYRIR	DLLPETTYRIR2	25.0	0
P02671	DLLPSRDR	DLLPSRDR2	100.0	1	2.32705
P02671	DLLPSRDR	DLLPSRDR2	200.0	1	2.37635
P02671	DLLPSRDR	DLLPSRDR2	12.5	1	15.2285
P02671	DLLPSRDR	DLLPSRDR2	300.0	1	4.05341
P02671	DLLPSRDR	DLLPSRDR2	400.0	1	1.25191
P02671	DLLPSRDR	DLLPSRDR2	50.0	1	3.90949
P02671	DLLPSRDR	DLLPSRDR2	500.0	1	2.97496
P02671	DLLPSRDR	DLLPSRDR2	25.0	1	15.0965
P49755	DLLVTGAYEISDQSGGAGGLR	DLLVTGAYEISDQSGGAGGLR3	100.0	0
P49755	DLLVTGAYEISDQSGGAGGLR	DLLVTGAYEISDQSGGAGGLR3	200.0	0
P49755	DLLVTGAYEISDQSGGAGGLR	DLLVTGAYEISDQSGGAGGLR3	12.5	0.8	67.889
P49755	DLLVTGAYEISDQSGGAGGLR	DLLVTGAYEISDQSGGAGGLR3	300.0	0
P49755	DLLVTGAYEISDQSGGAGGLR	DLLVTGAYEISDQSGGAGGLR3	400.0	0
P49755	DLLVTGAYEISDQSGGAGGLR	DLLVTGAYEISDQSGGAGGLR3	50.0	0
P49755	DLLVTGAYEISDQSGGAGGLR	DLLVTGAYEISDQSGGAGGLR3	500.0	0
P49755	DLLVTGAYEISDQSGGAGGLR	DLLVTGAYEISDQSGGAGGLR3	25.0	0
P00751	DLLYIGKDR	DLLYIGKDR2	100.0	0
P00751	DLLYIGKDR	DLLYIGKDR2	200.0	0
P00751	DLLYIGKDR	DLLYIGKDR2	12.5	0
P00751	DLLYIGKDR	DLLYIGKDR2	300.0	1	14.7199
P00751	DLLYIGKDR	DLLYIGKDR2	400.0	1	12.6154
P00751	DLLYIGKDR	DLLYIGKDR2	50.0	0
P00751	DLLYIGKDR	DLLYIGKDR2	500.0	1	24.7264
P00751	DLLYIGKDR	DLLYIGKDR2	25.0	0
P02751	DLQFVEVTDVK	DLQFVEVTDVK2	100.0	1	31.5737
P02751	DLQFVEVTDVK	DLQFVEVTDVK2	200.0	1	8.21666
P02751	DLQFVEVTDVK	DLQFVEVTDVK2	12.5	0.8	44.1879
P02751	DLQFVEVTDVK	DLQFVEVTDVK2	300.0	1	11.4537
P02751	DLQFVEVTDVK	DLQFVEVTDVK2	400.0	1	5.23077
P02751	DLQFVEVTDVK	DLQFVEVTDVK2	50.0	1	24.3311
P02751	DLQFVEVTDVK	DLQFVEVTDVK2	500.0	1	37.1862
P02751	DLQFVEVTDVK	DLQFVEVTDVK2	25.0	1	15.833
P06727	DLRDKVNSFFSTFK	DLRDKVNSFFSTFK3	100.0	1	31.2888
P06727	DLRDKVNSFFSTFK	DLRDKVNSFFSTFK3	200.0	1	30.9201
P06727	DLRDKVNSFFSTFK	DLRDKVNSFFSTFK3	12.5	0
P06727	DLRDKVNSFFSTFK	DLRDKVNSFFSTFK3	300.0	1	16.527
P06727	DLRDKVNSFFSTFK	DLRDKVNSFFSTFK3	400.0	1	9.85884
P06727	DLRDKVNSFFSTFK	DLRDKVNSFFSTFK3	50.0	1	28.9125
P06727	DLRDKVNSFFSTFK	DLRDKVNSFFSTFK3	500.0	1	8.70444
P06727	DLRDKVNSFFSTFK	DLRDKVNSFFSTFK3	25.0	0
P43652	DLSLREGK	DLSLREGK2	100.0	1	18.1452
P43652	DLSLREGK	DLSLREGK2	200.0	1	11.685
P43652	DLSLREGK	DLSLREGK2	12.5	0.4	25.5086
P43652	DLSLREGK	DLSLREGK2	300.0	1	8.77845
P43652	DLSLREGK	DLSLREGK2	400.0	1	18.2127
P43652	DLSLREGK	DLSLREGK2	50.0	1	39.5089
P43652	DLSLREGK	DLSLREGK2	500.0	1	10.0937
P43652	DLSLREGK	DLSLREGK2	25.0	1	57.732
Q6Q4G3	DLVSEVNIYDIYSLLK	DLVSEVNIYDIYSLLK2	100.0	0
Q6Q4G3	DLVSEVNIYDIYSLLK	DLVSEVNIYDIYSLLK2	200.0	0.8	34.4651
Q6Q4G3	DLVSEVNIYDIYSLLK	DLVSEVNIYDIYSLLK2	12.5	0
Q6Q4G3	DLVSEVNIYDIYSLLK	DLVSEVNIYDIYSLLK2	300.0	0
Q6Q4G3	DLVSEVNIYDIYSLLK	DLVSEVNIYDIYSLLK2	400.0	0
Q6Q4G3	DLVSEVNIYDIYSLLK	DLVSEVNIYDIYSLLK2	50.0	0
Q6Q4G3	DLVSEVNIYDIYSLLK	DLVSEVNIYDIYSLLK2	500.0	0
Q6Q4G3	DLVSEVNIYDIYSLLK	DLVSEVNIYDIYSLLK2	25.0	0
P00450	DLYSGLIGPLIVC(UniMod:4)R	DLYSGLIGPLIVC(UniMod:4)R2	100.0	1	41.3691
P00450	DLYSGLIGPLIVC(UniMod:4)R	DLYSGLIGPLIVC(UniMod:4)R2	200.0	1	8.00597
P00450	DLYSGLIGPLIVC(UniMod:4)R	DLYSGLIGPLIVC(UniMod:4)R2	12.5	0
P00450	DLYSGLIGPLIVC(UniMod:4)R	DLYSGLIGPLIVC(UniMod:4)R2	300.0	1	41.6896
P00450	DLYSGLIGPLIVC(UniMod:4)R	DLYSGLIGPLIVC(UniMod:4)R2	400.0	1	26.0211
P00450	DLYSGLIGPLIVC(UniMod:4)R	DLYSGLIGPLIVC(UniMod:4)R2	50.0	1	27.6613
P00450	DLYSGLIGPLIVC(UniMod:4)R	DLYSGLIGPLIVC(UniMod:4)R2	500.0	1	151.139
P00450	DLYSGLIGPLIVC(UniMod:4)R	DLYSGLIGPLIVC(UniMod:4)R2	25.0	0
P00450	DLYSGLIGPLIVC(UniMod:4)R	DLYSGLIGPLIVC(UniMod:4)R3	100.0	1	110.14
P00450	DLYSGLIGPLIVC(UniMod:4)R	DLYSGLIGPLIVC(UniMod:4)R3	200.0	1	96.4409
P00450	DLYSGLIGPLIVC(UniMod:4)R	DLYSGLIGPLIVC(UniMod:4)R3	12.5	0
P00450	DLYSGLIGPLIVC(UniMod:4)R	DLYSGLIGPLIVC(UniMod:4)R3	300.0	1	37.2988
P00450	DLYSGLIGPLIVC(UniMod:4)R	DLYSGLIGPLIVC(UniMod:4)R3	400.0	0.8	15.5565
P00450	DLYSGLIGPLIVC(UniMod:4)R	DLYSGLIGPLIVC(UniMod:4)R3	50.0	0.8	41.6535
P00450	DLYSGLIGPLIVC(UniMod:4)R	DLYSGLIGPLIVC(UniMod:4)R3	500.0	0.8	48.5501
P00450	DLYSGLIGPLIVC(UniMod:4)R	DLYSGLIGPLIVC(UniMod:4)R3	25.0	0
P10809	DMAIATGGAVFGEEGLTLNLEDVQPHDLGK	DMAIATGGAVFGEEGLTLNLEDVQPHDLGK4	100.0	0
P10809	DMAIATGGAVFGEEGLTLNLEDVQPHDLGK	DMAIATGGAVFGEEGLTLNLEDVQPHDLGK4	200.0	0
P10809	DMAIATGGAVFGEEGLTLNLEDVQPHDLGK	DMAIATGGAVFGEEGLTLNLEDVQPHDLGK4	12.5	1	62.0488
P10809	DMAIATGGAVFGEEGLTLNLEDVQPHDLGK	DMAIATGGAVFGEEGLTLNLEDVQPHDLGK4	300.0	0
P10809	DMAIATGGAVFGEEGLTLNLEDVQPHDLGK	DMAIATGGAVFGEEGLTLNLEDVQPHDLGK4	400.0	0
P10809	DMAIATGGAVFGEEGLTLNLEDVQPHDLGK	DMAIATGGAVFGEEGLTLNLEDVQPHDLGK4	50.0	0
P10809	DMAIATGGAVFGEEGLTLNLEDVQPHDLGK	DMAIATGGAVFGEEGLTLNLEDVQPHDLGK4	500.0	0
P10809	DMAIATGGAVFGEEGLTLNLEDVQPHDLGK	DMAIATGGAVFGEEGLTLNLEDVQPHDLGK4	25.0	0.8	38.1725
Q9UBX5	DMDVVSGR	DMDVVSGR2	100.0	0
Q9UBX5	DMDVVSGR	DMDVVSGR2	200.0	0
Q9UBX5	DMDVVSGR	DMDVVSGR2	12.5	0
Q9UBX5	DMDVVSGR	DMDVVSGR2	300.0	0.8	57.1853
Q9UBX5	DMDVVSGR	DMDVVSGR2	400.0	0
Q9UBX5	DMDVVSGR	DMDVVSGR2	50.0	0
Q9UBX5	DMDVVSGR	DMDVVSGR2	500.0	0
Q9UBX5	DMDVVSGR	DMDVVSGR2	25.0	0
P49908	DMPASEDLQDLQK	DMPASEDLQDLQK2	100.0	1	16.9549
P49908	DMPASEDLQDLQK	DMPASEDLQDLQK2	200.0	1	18.5467
P49908	DMPASEDLQDLQK	DMPASEDLQDLQK2	12.5	1	37.902
P49908	DMPASEDLQDLQK	DMPASEDLQDLQK2	300.0	1	9.25539
P49908	DMPASEDLQDLQK	DMPASEDLQDLQK2	400.0	1	9.07532
P49908	DMPASEDLQDLQK	DMPASEDLQDLQK2	50.0	1	21.5361
P49908	DMPASEDLQDLQK	DMPASEDLQDLQK2	500.0	1	10.5734
P49908	DMPASEDLQDLQK	DMPASEDLQDLQK2	25.0	1	23.0348
P49908	DMPASEDLQDLQKK	DMPASEDLQDLQKK2	100.0	1	23.1503
P49908	DMPASEDLQDLQKK	DMPASEDLQDLQKK2	200.0	0.6	42.1829
P49908	DMPASEDLQDLQKK	DMPASEDLQDLQKK2	12.5	0
P49908	DMPASEDLQDLQKK	DMPASEDLQDLQKK2	300.0	1	16.3236
P49908	DMPASEDLQDLQKK	DMPASEDLQDLQKK2	400.0	1	13.4653
P49908	DMPASEDLQDLQKK	DMPASEDLQDLQKK2	50.0	0
P49908	DMPASEDLQDLQKK	DMPASEDLQDLQKK2	500.0	1	14.0751
P49908	DMPASEDLQDLQKK	DMPASEDLQDLQKK2	25.0	0
P49908	DMPASEDLQDLQKK	DMPASEDLQDLQKK3	100.0	1	29.6581
P49908	DMPASEDLQDLQKK	DMPASEDLQDLQKK3	200.0	1	7.51338
P49908	DMPASEDLQDLQKK	DMPASEDLQDLQKK3	12.5	0
P49908	DMPASEDLQDLQKK	DMPASEDLQDLQKK3	300.0	1	29.1872
P49908	DMPASEDLQDLQKK	DMPASEDLQDLQKK3	400.0	1	13.3527
P49908	DMPASEDLQDLQKK	DMPASEDLQDLQKK3	50.0	1	30.0519
P49908	DMPASEDLQDLQKK	DMPASEDLQDLQKK3	500.0	1	21.7824
P49908	DMPASEDLQDLQKK	DMPASEDLQDLQKK3	25.0	0.6	100.325
P43652	DMVEYKDR	DMVEYKDR2	100.0	1	21.6625
P43652	DMVEYKDR	DMVEYKDR2	200.0	1	8.13813
P43652	DMVEYKDR	DMVEYKDR2	12.5	0.8	46.0985
P43652	DMVEYKDR	DMVEYKDR2	300.0	1	8.33555
P43652	DMVEYKDR	DMVEYKDR2	400.0	1	10.7119
P43652	DMVEYKDR	DMVEYKDR2	50.0	1	28.786
P43652	DMVEYKDR	DMVEYKDR2	500.0	1	8.49348
P43652	DMVEYKDR	DMVEYKDR2	25.0	1	74.6797
P01023	DMYSFLEDMGLK	DMYSFLEDMGLK2	100.0	1	62.8045
P01023	DMYSFLEDMGLK	DMYSFLEDMGLK2	200.0	1	27.6135
P01023	DMYSFLEDMGLK	DMYSFLEDMGLK2	12.5	0
P01023	DMYSFLEDMGLK	DMYSFLEDMGLK2	300.0	1	35.7124
P01023	DMYSFLEDMGLK	DMYSFLEDMGLK2	400.0	1	24.5318
P01023	DMYSFLEDMGLK	DMYSFLEDMGLK2	50.0	1	46.8559
P01023	DMYSFLEDMGLK	DMYSFLEDMGLK2	500.0	1	43.419
P01023	DMYSFLEDMGLK	DMYSFLEDMGLK2	25.0	0
A0A0B4J1X5	DNAKNTLYLQMNSLR	DNAKNTLYLQMNSLR2	100.0	0
A0A0B4J1X5	DNAKNTLYLQMNSLR	DNAKNTLYLQMNSLR2	200.0	0
A0A0B4J1X5	DNAKNTLYLQMNSLR	DNAKNTLYLQMNSLR2	12.5	0
A0A0B4J1X5	DNAKNTLYLQMNSLR	DNAKNTLYLQMNSLR2	300.0	0
A0A0B4J1X5	DNAKNTLYLQMNSLR	DNAKNTLYLQMNSLR2	400.0	0
A0A0B4J1X5	DNAKNTLYLQMNSLR	DNAKNTLYLQMNSLR2	50.0	0
A0A0B4J1X5	DNAKNTLYLQMNSLR	DNAKNTLYLQMNSLR2	500.0	0.8	31.7698
A0A0B4J1X5	DNAKNTLYLQMNSLR	DNAKNTLYLQMNSLR2	25.0	0
A0A0B4J1X5	DNAKNTLYLQMNSLR	DNAKNTLYLQMNSLR3	100.0	0
A0A0B4J1X5	DNAKNTLYLQMNSLR	DNAKNTLYLQMNSLR3	200.0	0
A0A0B4J1X5	DNAKNTLYLQMNSLR	DNAKNTLYLQMNSLR3	12.5	0
A0A0B4J1X5	DNAKNTLYLQMNSLR	DNAKNTLYLQMNSLR3	300.0	1	17.542
A0A0B4J1X5	DNAKNTLYLQMNSLR	DNAKNTLYLQMNSLR3	400.0	0
A0A0B4J1X5	DNAKNTLYLQMNSLR	DNAKNTLYLQMNSLR3	50.0	0
A0A0B4J1X5	DNAKNTLYLQMNSLR	DNAKNTLYLQMNSLR3	500.0	0.8	20.7092
A0A0B4J1X5	DNAKNTLYLQMNSLR	DNAKNTLYLQMNSLR3	25.0	0
P02679	DNC(UniMod:4)C(UniMod:4)ILDER	DNC(UniMod:4)C(UniMod:4)ILDER2	100.0	1	2.42104
P02679	DNC(UniMod:4)C(UniMod:4)ILDER	DNC(UniMod:4)C(UniMod:4)ILDER2	200.0	1	1.4562
P02679	DNC(UniMod:4)C(UniMod:4)ILDER	DNC(UniMod:4)C(UniMod:4)ILDER2	12.5	1	6.98683
P02679	DNC(UniMod:4)C(UniMod:4)ILDER	DNC(UniMod:4)C(UniMod:4)ILDER2	300.0	1	1.60464
P02679	DNC(UniMod:4)C(UniMod:4)ILDER	DNC(UniMod:4)C(UniMod:4)ILDER2	400.0	1	28.6434
P02679	DNC(UniMod:4)C(UniMod:4)ILDER	DNC(UniMod:4)C(UniMod:4)ILDER2	50.0	1	3.91241
P02679	DNC(UniMod:4)C(UniMod:4)ILDER	DNC(UniMod:4)C(UniMod:4)ILDER2	500.0	1	40.9675
P02679	DNC(UniMod:4)C(UniMod:4)ILDER	DNC(UniMod:4)C(UniMod:4)ILDER2	25.0	1	3.86802
P07996	DNC(UniMod:4)QYVYNVDQR	DNC(UniMod:4)QYVYNVDQR2	100.0	0
P07996	DNC(UniMod:4)QYVYNVDQR	DNC(UniMod:4)QYVYNVDQR2	200.0	0
P07996	DNC(UniMod:4)QYVYNVDQR	DNC(UniMod:4)QYVYNVDQR2	12.5	0
P07996	DNC(UniMod:4)QYVYNVDQR	DNC(UniMod:4)QYVYNVDQR2	300.0	1	24.998
P07996	DNC(UniMod:4)QYVYNVDQR	DNC(UniMod:4)QYVYNVDQR2	400.0	0
P07996	DNC(UniMod:4)QYVYNVDQR	DNC(UniMod:4)QYVYNVDQR2	50.0	0
P07996	DNC(UniMod:4)QYVYNVDQR	DNC(UniMod:4)QYVYNVDQR2	500.0	0.6	45.238
P07996	DNC(UniMod:4)QYVYNVDQR	DNC(UniMod:4)QYVYNVDQR2	25.0	0
P02675	DNDGWLTSDPR	DNDGWLTSDPR2	100.0	0
P02675	DNDGWLTSDPR	DNDGWLTSDPR2	200.0	0
P02675	DNDGWLTSDPR	DNDGWLTSDPR2	12.5	0
P02675	DNDGWLTSDPR	DNDGWLTSDPR2	300.0	0
P02675	DNDGWLTSDPR	DNDGWLTSDPR2	400.0	0
P02675	DNDGWLTSDPR	DNDGWLTSDPR2	50.0	0
P02675	DNDGWLTSDPR	DNDGWLTSDPR2	500.0	1	3.5481
P02675	DNDGWLTSDPR	DNDGWLTSDPR2	25.0	0
P02675	DNDGWLTSDPRK	DNDGWLTSDPRK2	100.0	1	24.4439
P02675	DNDGWLTSDPRK	DNDGWLTSDPRK2	200.0	1	14.0383
P02675	DNDGWLTSDPRK	DNDGWLTSDPRK2	12.5	0.8	62.2793
P02675	DNDGWLTSDPRK	DNDGWLTSDPRK2	300.0	1	12.2113
P02675	DNDGWLTSDPRK	DNDGWLTSDPRK2	400.0	1	10.8069
P02675	DNDGWLTSDPRK	DNDGWLTSDPRK2	50.0	1	29.1593
P02675	DNDGWLTSDPRK	DNDGWLTSDPRK2	500.0	1	8.95823
P02675	DNDGWLTSDPRK	DNDGWLTSDPRK2	25.0	0
P02675	DNDGWLTSDPRK	DNDGWLTSDPRK3	100.0	1	12.4368
P02675	DNDGWLTSDPRK	DNDGWLTSDPRK3	200.0	1	5.04714
P02675	DNDGWLTSDPRK	DNDGWLTSDPRK3	12.5	1	66.4693
P02675	DNDGWLTSDPRK	DNDGWLTSDPRK3	300.0	1	8.04012
P02675	DNDGWLTSDPRK	DNDGWLTSDPRK3	400.0	1	13.581
P02675	DNDGWLTSDPRK	DNDGWLTSDPRK3	50.0	1	24.3624
P02675	DNDGWLTSDPRK	DNDGWLTSDPRK3	500.0	1	3.18757
P02675	DNDGWLTSDPRK	DNDGWLTSDPRK3	25.0	1	37.4488
P00450	DNEDFQESNR	DNEDFQESNR2	100.0	1	25.8824
P00450	DNEDFQESNR	DNEDFQESNR2	200.0	1	46.4997
P00450	DNEDFQESNR	DNEDFQESNR2	12.5	0
P00450	DNEDFQESNR	DNEDFQESNR2	300.0	1	28.8967
P00450	DNEDFQESNR	DNEDFQESNR2	400.0	1	27.1271
P00450	DNEDFQESNR	DNEDFQESNR2	50.0	0
P00450	DNEDFQESNR	DNEDFQESNR2	500.0	1	22.1087
P00450	DNEDFQESNR	DNEDFQESNR2	25.0	0
P02743	DNELLVYK	DNELLVYK2	100.0	1	20.2605
P02743	DNELLVYK	DNELLVYK2	200.0	1	11.7674
P02743	DNELLVYK	DNELLVYK2	12.5	0.6	26.0665
P02743	DNELLVYK	DNELLVYK2	300.0	1	5.20376
P02743	DNELLVYK	DNELLVYK2	400.0	1	7.45646
P02743	DNELLVYK	DNELLVYK2	50.0	1	20.5003
P02743	DNELLVYK	DNELLVYK2	500.0	1	7.72775
P02743	DNELLVYK	DNELLVYK2	25.0	1	25.215
P02743	DNELLVYKER	DNELLVYKER2	100.0	1	30.2479
P02743	DNELLVYKER	DNELLVYKER2	200.0	1	24.8174
P02743	DNELLVYKER	DNELLVYKER2	12.5	0
P02743	DNELLVYKER	DNELLVYKER2	300.0	1	4.83677
P02743	DNELLVYKER	DNELLVYKER2	400.0	1	10.2475
P02743	DNELLVYKER	DNELLVYKER2	50.0	1	32.3873
P02743	DNELLVYKER	DNELLVYKER2	500.0	1	10.3475
P02743	DNELLVYKER	DNELLVYKER2	25.0	1	41.0544
P02743	DNELLVYKER	DNELLVYKER3	100.0	1	35.7053
P02743	DNELLVYKER	DNELLVYKER3	200.0	1	16.9082
P02743	DNELLVYKER	DNELLVYKER3	12.5	0.6	48.1402
P02743	DNELLVYKER	DNELLVYKER3	300.0	1	10.7564
P02743	DNELLVYKER	DNELLVYKER3	400.0	1	18.0364
P02743	DNELLVYKER	DNELLVYKER3	50.0	1	35.6719
P02743	DNELLVYKER	DNELLVYKER3	500.0	1	15.6547
P02743	DNELLVYKER	DNELLVYKER3	25.0	1	43.4293
P02675	DNENVVNEYSSELEK	DNENVVNEYSSELEK2	100.0	1	24.0987
P02675	DNENVVNEYSSELEK	DNENVVNEYSSELEK2	200.0	1	17.7404
P02675	DNENVVNEYSSELEK	DNENVVNEYSSELEK2	12.5	1	23.4512
P02675	DNENVVNEYSSELEK	DNENVVNEYSSELEK2	300.0	1	17.2124
P02675	DNENVVNEYSSELEK	DNENVVNEYSSELEK2	400.0	1	17.5434
P02675	DNENVVNEYSSELEK	DNENVVNEYSSELEK2	50.0	1	11.1157
P02675	DNENVVNEYSSELEK	DNENVVNEYSSELEK2	500.0	1	27.9124
P02675	DNENVVNEYSSELEK	DNENVVNEYSSELEK2	25.0	1	15.0178
P02675	DNENVVNEYSSELEK	DNENVVNEYSSELEK3	100.0	0.8	43.2868
P02675	DNENVVNEYSSELEK	DNENVVNEYSSELEK3	200.0	0.8	40.9737
P02675	DNENVVNEYSSELEK	DNENVVNEYSSELEK3	12.5	0
P02675	DNENVVNEYSSELEK	DNENVVNEYSSELEK3	300.0	0
P02675	DNENVVNEYSSELEK	DNENVVNEYSSELEK3	400.0	0
P02675	DNENVVNEYSSELEK	DNENVVNEYSSELEK3	50.0	0
P02675	DNENVVNEYSSELEK	DNENVVNEYSSELEK3	500.0	0
P02675	DNENVVNEYSSELEK	DNENVVNEYSSELEK3	25.0	0.6	45.3744
P00751	DNEQHVFK	DNEQHVFK2	100.0	1	16.1389
P00751	DNEQHVFK	DNEQHVFK2	200.0	1	10.5895
P00751	DNEQHVFK	DNEQHVFK2	12.5	0.8	42.6101
P00751	DNEQHVFK	DNEQHVFK2	300.0	1	21.8235
P00751	DNEQHVFK	DNEQHVFK2	400.0	1	38.7618
P00751	DNEQHVFK	DNEQHVFK2	50.0	1	22.9126
P00751	DNEQHVFK	DNEQHVFK2	500.0	1	54.1772
P00751	DNEQHVFK	DNEQHVFK2	25.0	1	86.2072
P11021	DNHLLGTFDLTGIPPAPR	DNHLLGTFDLTGIPPAPR3	100.0	0
P11021	DNHLLGTFDLTGIPPAPR	DNHLLGTFDLTGIPPAPR3	200.0	0
P11021	DNHLLGTFDLTGIPPAPR	DNHLLGTFDLTGIPPAPR3	12.5	0
P11021	DNHLLGTFDLTGIPPAPR	DNHLLGTFDLTGIPPAPR3	300.0	0.8	54.4375
P11021	DNHLLGTFDLTGIPPAPR	DNHLLGTFDLTGIPPAPR3	400.0	0
P11021	DNHLLGTFDLTGIPPAPR	DNHLLGTFDLTGIPPAPR3	50.0	0
P11021	DNHLLGTFDLTGIPPAPR	DNHLLGTFDLTGIPPAPR3	500.0	0
P11021	DNHLLGTFDLTGIPPAPR	DNHLLGTFDLTGIPPAPR3	25.0	0
P01031	DNLQHKDSSVPNTGTAR	DNLQHKDSSVPNTGTAR3	100.0	0
P01031	DNLQHKDSSVPNTGTAR	DNLQHKDSSVPNTGTAR3	200.0	1	75.3311
P01031	DNLQHKDSSVPNTGTAR	DNLQHKDSSVPNTGTAR3	12.5	0
P01031	DNLQHKDSSVPNTGTAR	DNLQHKDSSVPNTGTAR3	300.0	0.8	56.8993
P01031	DNLQHKDSSVPNTGTAR	DNLQHKDSSVPNTGTAR3	400.0	0
P01031	DNLQHKDSSVPNTGTAR	DNLQHKDSSVPNTGTAR3	50.0	0
P01031	DNLQHKDSSVPNTGTAR	DNLQHKDSSVPNTGTAR3	500.0	0.6	24.3289
P01031	DNLQHKDSSVPNTGTAR	DNLQHKDSSVPNTGTAR3	25.0	0
P01031	DNLQHKDSSVPNTGTAR	DNLQHKDSSVPNTGTAR4	100.0	0
P01031	DNLQHKDSSVPNTGTAR	DNLQHKDSSVPNTGTAR4	200.0	0
P01031	DNLQHKDSSVPNTGTAR	DNLQHKDSSVPNTGTAR4	12.5	0
P01031	DNLQHKDSSVPNTGTAR	DNLQHKDSSVPNTGTAR4	300.0	0
P01031	DNLQHKDSSVPNTGTAR	DNLQHKDSSVPNTGTAR4	400.0	0
P01031	DNLQHKDSSVPNTGTAR	DNLQHKDSSVPNTGTAR4	50.0	0
P01031	DNLQHKDSSVPNTGTAR	DNLQHKDSSVPNTGTAR4	500.0	0.6	34.3252
P01031	DNLQHKDSSVPNTGTAR	DNLQHKDSSVPNTGTAR4	25.0	0
P02751	DNMKWC(UniMod:4)GTTQNYDADQK	DNMKWC(UniMod:4)GTTQNYDADQK3	100.0	0.6	26.2993
P02751	DNMKWC(UniMod:4)GTTQNYDADQK	DNMKWC(UniMod:4)GTTQNYDADQK3	200.0	1	26.3517
P02751	DNMKWC(UniMod:4)GTTQNYDADQK	DNMKWC(UniMod:4)GTTQNYDADQK3	12.5	0
P02751	DNMKWC(UniMod:4)GTTQNYDADQK	DNMKWC(UniMod:4)GTTQNYDADQK3	300.0	0.6	87.6654
P02751	DNMKWC(UniMod:4)GTTQNYDADQK	DNMKWC(UniMod:4)GTTQNYDADQK3	400.0	1	58.7522
P02751	DNMKWC(UniMod:4)GTTQNYDADQK	DNMKWC(UniMod:4)GTTQNYDADQK3	50.0	0
P02751	DNMKWC(UniMod:4)GTTQNYDADQK	DNMKWC(UniMod:4)GTTQNYDADQK3	500.0	0.8	18.0177
P02751	DNMKWC(UniMod:4)GTTQNYDADQK	DNMKWC(UniMod:4)GTTQNYDADQK3	25.0	0
O75882	DNPMYYC(UniMod:4)NK	DNPMYYC(UniMod:4)NK2	100.0	1	20.3981
O75882	DNPMYYC(UniMod:4)NK	DNPMYYC(UniMod:4)NK2	200.0	1	12.285
O75882	DNPMYYC(UniMod:4)NK	DNPMYYC(UniMod:4)NK2	12.5	0
O75882	DNPMYYC(UniMod:4)NK	DNPMYYC(UniMod:4)NK2	300.0	1	10.4543
O75882	DNPMYYC(UniMod:4)NK	DNPMYYC(UniMod:4)NK2	400.0	1	9.78405
O75882	DNPMYYC(UniMod:4)NK	DNPMYYC(UniMod:4)NK2	50.0	0
O75882	DNPMYYC(UniMod:4)NK	DNPMYYC(UniMod:4)NK2	500.0	1	12.417
O75882	DNPMYYC(UniMod:4)NK	DNPMYYC(UniMod:4)NK2	25.0	0
O75882	DNPMYYC(UniMod:4)NKK	DNPMYYC(UniMod:4)NKK2	100.0	1	37.6324
O75882	DNPMYYC(UniMod:4)NKK	DNPMYYC(UniMod:4)NKK2	200.0	1	19.5124
O75882	DNPMYYC(UniMod:4)NKK	DNPMYYC(UniMod:4)NKK2	12.5	0
O75882	DNPMYYC(UniMod:4)NKK	DNPMYYC(UniMod:4)NKK2	300.0	1	16.8657
O75882	DNPMYYC(UniMod:4)NKK	DNPMYYC(UniMod:4)NKK2	400.0	1	22.113
O75882	DNPMYYC(UniMod:4)NKK	DNPMYYC(UniMod:4)NKK2	50.0	1	24.7386
O75882	DNPMYYC(UniMod:4)NKK	DNPMYYC(UniMod:4)NKK2	500.0	1	11.0335
O75882	DNPMYYC(UniMod:4)NKK	DNPMYYC(UniMod:4)NKK2	25.0	0
O75882	DNPMYYC(UniMod:4)NKK	DNPMYYC(UniMod:4)NKK3	100.0	1	12.8266
O75882	DNPMYYC(UniMod:4)NKK	DNPMYYC(UniMod:4)NKK3	200.0	1	24.4962
O75882	DNPMYYC(UniMod:4)NKK	DNPMYYC(UniMod:4)NKK3	12.5	0
O75882	DNPMYYC(UniMod:4)NKK	DNPMYYC(UniMod:4)NKK3	300.0	1	25.9884
O75882	DNPMYYC(UniMod:4)NKK	DNPMYYC(UniMod:4)NKK3	400.0	1	25.3815
O75882	DNPMYYC(UniMod:4)NKK	DNPMYYC(UniMod:4)NKK3	50.0	0.8	77.462
O75882	DNPMYYC(UniMod:4)NKK	DNPMYYC(UniMod:4)NKK3	500.0	1	13.1286
O75882	DNPMYYC(UniMod:4)NKK	DNPMYYC(UniMod:4)NKK3	25.0	0
A0A075B6Q5	DNSKNTLYLQMGSLR	DNSKNTLYLQMGSLR3	100.0	0
A0A075B6Q5	DNSKNTLYLQMGSLR	DNSKNTLYLQMGSLR3	200.0	0
A0A075B6Q5	DNSKNTLYLQMGSLR	DNSKNTLYLQMGSLR3	12.5	0
A0A075B6Q5	DNSKNTLYLQMGSLR	DNSKNTLYLQMGSLR3	300.0	0
A0A075B6Q5	DNSKNTLYLQMGSLR	DNSKNTLYLQMGSLR3	400.0	0
A0A075B6Q5	DNSKNTLYLQMGSLR	DNSKNTLYLQMGSLR3	50.0	0.4	82.4563
A0A075B6Q5	DNSKNTLYLQMGSLR	DNSKNTLYLQMGSLR3	500.0	0
A0A075B6Q5	DNSKNTLYLQMGSLR	DNSKNTLYLQMGSLR3	25.0	0
A0A0C4DH36	DNSKNTLYLQMNNLR	DNSKNTLYLQMNNLR3	100.0	1	25.8292
A0A0C4DH36	DNSKNTLYLQMNNLR	DNSKNTLYLQMNNLR3	200.0	1	20.7398
A0A0C4DH36	DNSKNTLYLQMNNLR	DNSKNTLYLQMNNLR3	12.5	0
A0A0C4DH36	DNSKNTLYLQMNNLR	DNSKNTLYLQMNNLR3	300.0	1	12.8634
A0A0C4DH36	DNSKNTLYLQMNNLR	DNSKNTLYLQMNNLR3	400.0	1	10.4688
A0A0C4DH36	DNSKNTLYLQMNNLR	DNSKNTLYLQMNNLR3	50.0	0.8	21.808
A0A0C4DH36	DNSKNTLYLQMNNLR	DNSKNTLYLQMNNLR3	500.0	1	14.023
A0A0C4DH36	DNSKNTLYLQMNNLR	DNSKNTLYLQMNNLR3	25.0	0
A0A0J9YX35	DNSKNTLYLQMSSLR	DNSKNTLYLQMSSLR2	100.0	0
A0A0J9YX35	DNSKNTLYLQMSSLR	DNSKNTLYLQMSSLR2	200.0	0
A0A0J9YX35	DNSKNTLYLQMSSLR	DNSKNTLYLQMSSLR2	12.5	0
A0A0J9YX35	DNSKNTLYLQMSSLR	DNSKNTLYLQMSSLR2	300.0	0
A0A0J9YX35	DNSKNTLYLQMSSLR	DNSKNTLYLQMSSLR2	400.0	0
A0A0J9YX35	DNSKNTLYLQMSSLR	DNSKNTLYLQMSSLR2	50.0	0
A0A0J9YX35	DNSKNTLYLQMSSLR	DNSKNTLYLQMSSLR2	500.0	0.6	11.8536
A0A0J9YX35	DNSKNTLYLQMSSLR	DNSKNTLYLQMSSLR2	25.0	0
A0A0J9YX35	DNSKNTLYLQMSSLR	DNSKNTLYLQMSSLR3	100.0	0
A0A0J9YX35	DNSKNTLYLQMSSLR	DNSKNTLYLQMSSLR3	200.0	0
A0A0J9YX35	DNSKNTLYLQMSSLR	DNSKNTLYLQMSSLR3	12.5	0
A0A0J9YX35	DNSKNTLYLQMSSLR	DNSKNTLYLQMSSLR3	300.0	0.8	12.3591
A0A0J9YX35	DNSKNTLYLQMSSLR	DNSKNTLYLQMSSLR3	400.0	1	22.811
A0A0J9YX35	DNSKNTLYLQMSSLR	DNSKNTLYLQMSSLR3	50.0	0
A0A0J9YX35	DNSKNTLYLQMSSLR	DNSKNTLYLQMSSLR3	500.0	0.8	23.5696
A0A0J9YX35	DNSKNTLYLQMSSLR	DNSKNTLYLQMSSLR3	25.0	0
P01023	DNSVHWER	DNSVHWER2	100.0	0
P01023	DNSVHWER	DNSVHWER2	200.0	1	53.9923
P01023	DNSVHWER	DNSVHWER2	12.5	0
P01023	DNSVHWER	DNSVHWER2	300.0	1	45.4291
P01023	DNSVHWER	DNSVHWER2	400.0	1	6.01419
P01023	DNSVHWER	DNSVHWER2	50.0	0
P01023	DNSVHWER	DNSVHWER2	500.0	1	19.9121
P01023	DNSVHWER	DNSVHWER2	25.0	0
P01023	DNSVHWERPQKPK	DNSVHWERPQKPK2	100.0	1	40.291
P01023	DNSVHWERPQKPK	DNSVHWERPQKPK2	200.0	1	47.8774
P01023	DNSVHWERPQKPK	DNSVHWERPQKPK2	12.5	0.6	29.974
P01023	DNSVHWERPQKPK	DNSVHWERPQKPK2	300.0	1	13.3814
P01023	DNSVHWERPQKPK	DNSVHWERPQKPK2	400.0	1	46.7566
P01023	DNSVHWERPQKPK	DNSVHWERPQKPK2	50.0	1	48.654
P01023	DNSVHWERPQKPK	DNSVHWERPQKPK2	500.0	1	75.4517
P01023	DNSVHWERPQKPK	DNSVHWERPQKPK2	25.0	0.6	54.8266
P01023	DNSVHWERPQKPK	DNSVHWERPQKPK3	100.0	1	19.7405
P01023	DNSVHWERPQKPK	DNSVHWERPQKPK3	200.0	1	7.20687
P01023	DNSVHWERPQKPK	DNSVHWERPQKPK3	12.5	1	58.2647
P01023	DNSVHWERPQKPK	DNSVHWERPQKPK3	300.0	1	23.4218
P01023	DNSVHWERPQKPK	DNSVHWERPQKPK3	400.0	1	54.2746
P01023	DNSVHWERPQKPK	DNSVHWERPQKPK3	50.0	1	30.3701
P01023	DNSVHWERPQKPK	DNSVHWERPQKPK3	500.0	1	65.3357
P01023	DNSVHWERPQKPK	DNSVHWERPQKPK3	25.0	1	37.3141
P01023	DNSVHWERPQKPK	DNSVHWERPQKPK4	100.0	1	14.8654
P01023	DNSVHWERPQKPK	DNSVHWERPQKPK4	200.0	1	38.9277
P01023	DNSVHWERPQKPK	DNSVHWERPQKPK4	12.5	0.8	50.1721
P01023	DNSVHWERPQKPK	DNSVHWERPQKPK4	300.0	1	36.252
P01023	DNSVHWERPQKPK	DNSVHWERPQKPK4	400.0	1	19.0856
P01023	DNSVHWERPQKPK	DNSVHWERPQKPK4	50.0	1	5.32575
P01023	DNSVHWERPQKPK	DNSVHWERPQKPK4	500.0	1	11.3783
P01023	DNSVHWERPQKPK	DNSVHWERPQKPK4	25.0	1	22.0548
P02671	DNTYNRVSEDLR	DNTYNRVSEDLR2	100.0	1	13.2703
P02671	DNTYNRVSEDLR	DNTYNRVSEDLR2	200.0	0
P02671	DNTYNRVSEDLR	DNTYNRVSEDLR2	12.5	0
P02671	DNTYNRVSEDLR	DNTYNRVSEDLR2	300.0	1	20.9589
P02671	DNTYNRVSEDLR	DNTYNRVSEDLR2	400.0	1	18.6963
P02671	DNTYNRVSEDLR	DNTYNRVSEDLR2	50.0	0
P02671	DNTYNRVSEDLR	DNTYNRVSEDLR2	500.0	1	19.0491
P02671	DNTYNRVSEDLR	DNTYNRVSEDLR2	25.0	0
P02671	DNTYNRVSEDLR	DNTYNRVSEDLR3	100.0	1	7.7013
P02671	DNTYNRVSEDLR	DNTYNRVSEDLR3	200.0	1	6.29684
P02671	DNTYNRVSEDLR	DNTYNRVSEDLR3	12.5	1	49.8535
P02671	DNTYNRVSEDLR	DNTYNRVSEDLR3	300.0	1	9.69937
P02671	DNTYNRVSEDLR	DNTYNRVSEDLR3	400.0	1	20.4557
P02671	DNTYNRVSEDLR	DNTYNRVSEDLR3	50.0	1	42.0193
P02671	DNTYNRVSEDLR	DNTYNRVSEDLR3	500.0	1	8.75235
P02671	DNTYNRVSEDLR	DNTYNRVSEDLR3	25.0	0.8	44.265
Q12907	DNVDDPTGNFR	DNVDDPTGNFR2	100.0	0
Q12907	DNVDDPTGNFR	DNVDDPTGNFR2	200.0	0
Q12907	DNVDDPTGNFR	DNVDDPTGNFR2	12.5	0
Q12907	DNVDDPTGNFR	DNVDDPTGNFR2	300.0	1	22.1719
Q12907	DNVDDPTGNFR	DNVDDPTGNFR2	400.0	0
Q12907	DNVDDPTGNFR	DNVDDPTGNFR2	50.0	0
Q12907	DNVDDPTGNFR	DNVDDPTGNFR2	500.0	1	22.0976
Q12907	DNVDDPTGNFR	DNVDDPTGNFR2	25.0	0
P04114	DNVFDGLVR	DNVFDGLVR2	100.0	1	37.3472
P04114	DNVFDGLVR	DNVFDGLVR2	200.0	1	20.28
P04114	DNVFDGLVR	DNVFDGLVR2	12.5	0
P04114	DNVFDGLVR	DNVFDGLVR2	300.0	1	18.5989
P04114	DNVFDGLVR	DNVFDGLVR2	400.0	1	18.9447
P04114	DNVFDGLVR	DNVFDGLVR2	50.0	0
P04114	DNVFDGLVR	DNVFDGLVR2	500.0	1	13.2152
P04114	DNVFDGLVR	DNVFDGLVR2	25.0	0
A0A1B0GUW6	DPALVQDSGLPK	DPALVQDSGLPK2	100.0	0
A0A1B0GUW6	DPALVQDSGLPK	DPALVQDSGLPK2	200.0	1	6.6101
A0A1B0GUW6	DPALVQDSGLPK	DPALVQDSGLPK2	12.5	0
A0A1B0GUW6	DPALVQDSGLPK	DPALVQDSGLPK2	300.0	0
A0A1B0GUW6	DPALVQDSGLPK	DPALVQDSGLPK2	400.0	0
A0A1B0GUW6	DPALVQDSGLPK	DPALVQDSGLPK2	50.0	0
A0A1B0GUW6	DPALVQDSGLPK	DPALVQDSGLPK2	500.0	0
A0A1B0GUW6	DPALVQDSGLPK	DPALVQDSGLPK2	25.0	0
P19838	DPEGC(UniMod:4)DK	DPEGC(UniMod:4)DK1	100.0	0
P19838	DPEGC(UniMod:4)DK	DPEGC(UniMod:4)DK1	200.0	0
P19838	DPEGC(UniMod:4)DK	DPEGC(UniMod:4)DK1	12.5	0
P19838	DPEGC(UniMod:4)DK	DPEGC(UniMod:4)DK1	300.0	0.4	63.0964
P19838	DPEGC(UniMod:4)DK	DPEGC(UniMod:4)DK1	400.0	1	44.1943
P19838	DPEGC(UniMod:4)DK	DPEGC(UniMod:4)DK1	50.0	0
P19838	DPEGC(UniMod:4)DK	DPEGC(UniMod:4)DK1	500.0	0
P19838	DPEGC(UniMod:4)DK	DPEGC(UniMod:4)DK1	25.0	0
P02753	DPNGLPPEAQK	DPNGLPPEAQK2	100.0	1	7.95567
P02753	DPNGLPPEAQK	DPNGLPPEAQK2	200.0	1	8.02512
P02753	DPNGLPPEAQK	DPNGLPPEAQK2	12.5	1	28.5448
P02753	DPNGLPPEAQK	DPNGLPPEAQK2	300.0	1	7.81637
P02753	DPNGLPPEAQK	DPNGLPPEAQK2	400.0	1	3.85344
P02753	DPNGLPPEAQK	DPNGLPPEAQK2	50.0	1	10.4401
P02753	DPNGLPPEAQK	DPNGLPPEAQK2	500.0	1	5.80646
P02753	DPNGLPPEAQK	DPNGLPPEAQK2	25.0	1	18.0376
P00736	DPNTDRWVATGIVSWGIGC(UniMod:4)SR	DPNTDRWVATGIVSWGIGC(UniMod:4)SR3	100.0	0
P00736	DPNTDRWVATGIVSWGIGC(UniMod:4)SR	DPNTDRWVATGIVSWGIGC(UniMod:4)SR3	200.0	0
P00736	DPNTDRWVATGIVSWGIGC(UniMod:4)SR	DPNTDRWVATGIVSWGIGC(UniMod:4)SR3	12.5	0
P00736	DPNTDRWVATGIVSWGIGC(UniMod:4)SR	DPNTDRWVATGIVSWGIGC(UniMod:4)SR3	300.0	1	40.1713
P00736	DPNTDRWVATGIVSWGIGC(UniMod:4)SR	DPNTDRWVATGIVSWGIGC(UniMod:4)SR3	400.0	0.8	58.1531
P00736	DPNTDRWVATGIVSWGIGC(UniMod:4)SR	DPNTDRWVATGIVSWGIGC(UniMod:4)SR3	50.0	0
P00736	DPNTDRWVATGIVSWGIGC(UniMod:4)SR	DPNTDRWVATGIVSWGIGC(UniMod:4)SR3	500.0	0
P00736	DPNTDRWVATGIVSWGIGC(UniMod:4)SR	DPNTDRWVATGIVSWGIGC(UniMod:4)SR3	25.0	0
P01019	DPTFIPAPIQAK	DPTFIPAPIQAK2	100.0	1	21.7177
P01019	DPTFIPAPIQAK	DPTFIPAPIQAK2	200.0	1	9.40587
P01019	DPTFIPAPIQAK	DPTFIPAPIQAK2	12.5	1	18.0239
P01019	DPTFIPAPIQAK	DPTFIPAPIQAK2	300.0	1	8.52448
P01019	DPTFIPAPIQAK	DPTFIPAPIQAK2	400.0	1	6.30094
P01019	DPTFIPAPIQAK	DPTFIPAPIQAK2	50.0	1	3.61469
P01019	DPTFIPAPIQAK	DPTFIPAPIQAK2	500.0	1	9.35191
P01019	DPTFIPAPIQAK	DPTFIPAPIQAK2	25.0	1	14.7209
P08697	DPTPEQTHR	DPTPEQTHR2	100.0	1	70.8995
P08697	DPTPEQTHR	DPTPEQTHR2	200.0	1	40.2677
P08697	DPTPEQTHR	DPTPEQTHR2	12.5	0
P08697	DPTPEQTHR	DPTPEQTHR2	300.0	1	55.8266
P08697	DPTPEQTHR	DPTPEQTHR2	400.0	0.6	16.6803
P08697	DPTPEQTHR	DPTPEQTHR2	50.0	0
P08697	DPTPEQTHR	DPTPEQTHR2	500.0	0.8	51.0894
P08697	DPTPEQTHR	DPTPEQTHR2	25.0	0.8	50.182
P08697	DPTPEQTHRLAR	DPTPEQTHRLAR3	100.0	0
P08697	DPTPEQTHRLAR	DPTPEQTHRLAR3	200.0	0
P08697	DPTPEQTHRLAR	DPTPEQTHRLAR3	12.5	0
P08697	DPTPEQTHRLAR	DPTPEQTHRLAR3	300.0	0
P08697	DPTPEQTHRLAR	DPTPEQTHRLAR3	400.0	0
P08697	DPTPEQTHRLAR	DPTPEQTHRLAR3	50.0	0
P08697	DPTPEQTHRLAR	DPTPEQTHRLAR3	500.0	1	57.6569
P08697	DPTPEQTHRLAR	DPTPEQTHRLAR3	25.0	0
Q9UNW1	DPVASSLSPYFGTK	DPVASSLSPYFGTK2	100.0	0
Q9UNW1	DPVASSLSPYFGTK	DPVASSLSPYFGTK2	200.0	0
Q9UNW1	DPVASSLSPYFGTK	DPVASSLSPYFGTK2	12.5	0
Q9UNW1	DPVASSLSPYFGTK	DPVASSLSPYFGTK2	300.0	0
Q9UNW1	DPVASSLSPYFGTK	DPVASSLSPYFGTK2	400.0	1	9.79343
Q9UNW1	DPVASSLSPYFGTK	DPVASSLSPYFGTK2	50.0	0
Q9UNW1	DPVASSLSPYFGTK	DPVASSLSPYFGTK2	500.0	1	30.999
Q9UNW1	DPVASSLSPYFGTK	DPVASSLSPYFGTK2	25.0	0
Q14624	DQFNLIVFSTEATQWRPSLVPASAENVNK	DQFNLIVFSTEATQWRPSLVPASAENVNK4	100.0	1	24.329
Q14624	DQFNLIVFSTEATQWRPSLVPASAENVNK	DQFNLIVFSTEATQWRPSLVPASAENVNK4	200.0	1	27.7463
Q14624	DQFNLIVFSTEATQWRPSLVPASAENVNK	DQFNLIVFSTEATQWRPSLVPASAENVNK4	12.5	0
Q14624	DQFNLIVFSTEATQWRPSLVPASAENVNK	DQFNLIVFSTEATQWRPSLVPASAENVNK4	300.0	1	42.0796
Q14624	DQFNLIVFSTEATQWRPSLVPASAENVNK	DQFNLIVFSTEATQWRPSLVPASAENVNK4	400.0	1	14.0668
Q14624	DQFNLIVFSTEATQWRPSLVPASAENVNK	DQFNLIVFSTEATQWRPSLVPASAENVNK4	50.0	1	37.0735
Q14624	DQFNLIVFSTEATQWRPSLVPASAENVNK	DQFNLIVFSTEATQWRPSLVPASAENVNK4	500.0	1	51.978
Q14624	DQFNLIVFSTEATQWRPSLVPASAENVNK	DQFNLIVFSTEATQWRPSLVPASAENVNK4	25.0	0
P00338	DQLIYNLLK	DQLIYNLLK2	100.0	0
P00338	DQLIYNLLK	DQLIYNLLK2	200.0	0
P00338	DQLIYNLLK	DQLIYNLLK2	12.5	1	53.6355
P00338	DQLIYNLLK	DQLIYNLLK2	300.0	0
P00338	DQLIYNLLK	DQLIYNLLK2	400.0	0
P00338	DQLIYNLLK	DQLIYNLLK2	50.0	0
P00338	DQLIYNLLK	DQLIYNLLK2	500.0	0
P00338	DQLIYNLLK	DQLIYNLLK2	25.0	0
P05452	DQLPYIC(UniMod:4)QFGIV	DQLPYIC(UniMod:4)QFGIV2	100.0	0
P05452	DQLPYIC(UniMod:4)QFGIV	DQLPYIC(UniMod:4)QFGIV2	200.0	0.8	52.3503
P05452	DQLPYIC(UniMod:4)QFGIV	DQLPYIC(UniMod:4)QFGIV2	12.5	0
P05452	DQLPYIC(UniMod:4)QFGIV	DQLPYIC(UniMod:4)QFGIV2	300.0	0
P05452	DQLPYIC(UniMod:4)QFGIV	DQLPYIC(UniMod:4)QFGIV2	400.0	0
P05452	DQLPYIC(UniMod:4)QFGIV	DQLPYIC(UniMod:4)QFGIV2	50.0	0
P05452	DQLPYIC(UniMod:4)QFGIV	DQLPYIC(UniMod:4)QFGIV2	500.0	0
P05452	DQLPYIC(UniMod:4)QFGIV	DQLPYIC(UniMod:4)QFGIV2	25.0	0
P01024	DQLTC(UniMod:4)NKFDLK	DQLTC(UniMod:4)NKFDLK2	100.0	1	33.7183
P01024	DQLTC(UniMod:4)NKFDLK	DQLTC(UniMod:4)NKFDLK2	200.0	1	18.0942
P01024	DQLTC(UniMod:4)NKFDLK	DQLTC(UniMod:4)NKFDLK2	12.5	0.6	50.2864
P01024	DQLTC(UniMod:4)NKFDLK	DQLTC(UniMod:4)NKFDLK2	300.0	1	9.37039
P01024	DQLTC(UniMod:4)NKFDLK	DQLTC(UniMod:4)NKFDLK2	400.0	1	26.5882
P01024	DQLTC(UniMod:4)NKFDLK	DQLTC(UniMod:4)NKFDLK2	50.0	0.8	44.0849
P01024	DQLTC(UniMod:4)NKFDLK	DQLTC(UniMod:4)NKFDLK2	500.0	1	9.312
P01024	DQLTC(UniMod:4)NKFDLK	DQLTC(UniMod:4)NKFDLK2	25.0	0.4	68.4743
P01024	DQLTC(UniMod:4)NKFDLK	DQLTC(UniMod:4)NKFDLK3	100.0	1	17.6576
P01024	DQLTC(UniMod:4)NKFDLK	DQLTC(UniMod:4)NKFDLK3	200.0	1	5.16199
P01024	DQLTC(UniMod:4)NKFDLK	DQLTC(UniMod:4)NKFDLK3	12.5	1	34.1844
P01024	DQLTC(UniMod:4)NKFDLK	DQLTC(UniMod:4)NKFDLK3	300.0	1	7.70721
P01024	DQLTC(UniMod:4)NKFDLK	DQLTC(UniMod:4)NKFDLK3	400.0	1	4.76402
P01024	DQLTC(UniMod:4)NKFDLK	DQLTC(UniMod:4)NKFDLK3	50.0	1	27.6258
P01024	DQLTC(UniMod:4)NKFDLK	DQLTC(UniMod:4)NKFDLK3	500.0	1	5.47036
P01024	DQLTC(UniMod:4)NKFDLK	DQLTC(UniMod:4)NKFDLK3	25.0	1	26.2756
Q9UBX5	DQPFTILYR	DQPFTILYR2	100.0	0
Q9UBX5	DQPFTILYR	DQPFTILYR2	200.0	0
Q9UBX5	DQPFTILYR	DQPFTILYR2	12.5	0
Q9UBX5	DQPFTILYR	DQPFTILYR2	300.0	1	26.3798
Q9UBX5	DQPFTILYR	DQPFTILYR2	400.0	1	18.574
Q9UBX5	DQPFTILYR	DQPFTILYR2	50.0	0
Q9UBX5	DQPFTILYR	DQPFTILYR2	500.0	1	19.3409
Q9UBX5	DQPFTILYR	DQPFTILYR2	25.0	0
P02745	DQPRPAFSAIR	DQPRPAFSAIR3	100.0	1	7.29171
P02745	DQPRPAFSAIR	DQPRPAFSAIR3	200.0	1	7.34815
P02745	DQPRPAFSAIR	DQPRPAFSAIR3	12.5	1	41.5694
P02745	DQPRPAFSAIR	DQPRPAFSAIR3	300.0	1	6.38417
P02745	DQPRPAFSAIR	DQPRPAFSAIR3	400.0	1	7.66559
P02745	DQPRPAFSAIR	DQPRPAFSAIR3	50.0	1	19.8612
P02745	DQPRPAFSAIR	DQPRPAFSAIR3	500.0	1	11.5845
P02745	DQPRPAFSAIR	DQPRPAFSAIR3	25.0	1	37.7243
P02746	DQTIRFDHVITNMNNNYEPR	DQTIRFDHVITNMNNNYEPR3	100.0	1	18.6983
P02746	DQTIRFDHVITNMNNNYEPR	DQTIRFDHVITNMNNNYEPR3	200.0	1	21.7606
P02746	DQTIRFDHVITNMNNNYEPR	DQTIRFDHVITNMNNNYEPR3	12.5	1	20.585
P02746	DQTIRFDHVITNMNNNYEPR	DQTIRFDHVITNMNNNYEPR3	300.0	1	8.21719
P02746	DQTIRFDHVITNMNNNYEPR	DQTIRFDHVITNMNNNYEPR3	400.0	1	9.99163
P02746	DQTIRFDHVITNMNNNYEPR	DQTIRFDHVITNMNNNYEPR3	50.0	1	25.2788
P02746	DQTIRFDHVITNMNNNYEPR	DQTIRFDHVITNMNNNYEPR3	500.0	1	9.17002
P02746	DQTIRFDHVITNMNNNYEPR	DQTIRFDHVITNMNNNYEPR3	25.0	1	50.4593
P02746	DQTIRFDHVITNMNNNYEPR	DQTIRFDHVITNMNNNYEPR4	100.0	1	12.1158
P02746	DQTIRFDHVITNMNNNYEPR	DQTIRFDHVITNMNNNYEPR4	200.0	1	6.15505
P02746	DQTIRFDHVITNMNNNYEPR	DQTIRFDHVITNMNNNYEPR4	12.5	1	57.5544
P02746	DQTIRFDHVITNMNNNYEPR	DQTIRFDHVITNMNNNYEPR4	300.0	1	8.14634
P02746	DQTIRFDHVITNMNNNYEPR	DQTIRFDHVITNMNNNYEPR4	400.0	1	6.54881
P02746	DQTIRFDHVITNMNNNYEPR	DQTIRFDHVITNMNNNYEPR4	50.0	1	16.2926
P02746	DQTIRFDHVITNMNNNYEPR	DQTIRFDHVITNMNNNYEPR4	500.0	1	11.4477
P02746	DQTIRFDHVITNMNNNYEPR	DQTIRFDHVITNMNNNYEPR4	25.0	1	39.0152
P48740	DQVLVSC(UniMod:4)DTGYK	DQVLVSC(UniMod:4)DTGYK2	100.0	0
P48740	DQVLVSC(UniMod:4)DTGYK	DQVLVSC(UniMod:4)DTGYK2	200.0	0
P48740	DQVLVSC(UniMod:4)DTGYK	DQVLVSC(UniMod:4)DTGYK2	12.5	0
P48740	DQVLVSC(UniMod:4)DTGYK	DQVLVSC(UniMod:4)DTGYK2	300.0	1	19.3551
P48740	DQVLVSC(UniMod:4)DTGYK	DQVLVSC(UniMod:4)DTGYK2	400.0	0
P48740	DQVLVSC(UniMod:4)DTGYK	DQVLVSC(UniMod:4)DTGYK2	50.0	0
P48740	DQVLVSC(UniMod:4)DTGYK	DQVLVSC(UniMod:4)DTGYK2	500.0	0
P48740	DQVLVSC(UniMod:4)DTGYK	DQVLVSC(UniMod:4)DTGYK2	25.0	0
P02787	DQYELLC(UniMod:4)LDNTR	DQYELLC(UniMod:4)LDNTR2	100.0	1	37.8175
P02787	DQYELLC(UniMod:4)LDNTR	DQYELLC(UniMod:4)LDNTR2	200.0	1	14.7132
P02787	DQYELLC(UniMod:4)LDNTR	DQYELLC(UniMod:4)LDNTR2	12.5	1	24.7586
P02787	DQYELLC(UniMod:4)LDNTR	DQYELLC(UniMod:4)LDNTR2	300.0	1	6.43704
P02787	DQYELLC(UniMod:4)LDNTR	DQYELLC(UniMod:4)LDNTR2	400.0	1	3.99739
P02787	DQYELLC(UniMod:4)LDNTR	DQYELLC(UniMod:4)LDNTR2	50.0	1	19.9925
P02787	DQYELLC(UniMod:4)LDNTR	DQYELLC(UniMod:4)LDNTR2	500.0	1	33.5187
P02787	DQYELLC(UniMod:4)LDNTR	DQYELLC(UniMod:4)LDNTR2	25.0	1	22.5213
P02787	DQYELLC(UniMod:4)LDNTR	DQYELLC(UniMod:4)LDNTR3	100.0	0
P02787	DQYELLC(UniMod:4)LDNTR	DQYELLC(UniMod:4)LDNTR3	200.0	1	28.5359
P02787	DQYELLC(UniMod:4)LDNTR	DQYELLC(UniMod:4)LDNTR3	12.5	0
P02787	DQYELLC(UniMod:4)LDNTR	DQYELLC(UniMod:4)LDNTR3	300.0	1	33.3456
P02787	DQYELLC(UniMod:4)LDNTR	DQYELLC(UniMod:4)LDNTR3	400.0	1	10.3381
P02787	DQYELLC(UniMod:4)LDNTR	DQYELLC(UniMod:4)LDNTR3	50.0	0.8	47.222
P02787	DQYELLC(UniMod:4)LDNTR	DQYELLC(UniMod:4)LDNTR3	500.0	1	41.3064
P02787	DQYELLC(UniMod:4)LDNTR	DQYELLC(UniMod:4)LDNTR3	25.0	0
P08603	DQYKVGEVLK	DQYKVGEVLK2	100.0	0.8	46.7363
P08603	DQYKVGEVLK	DQYKVGEVLK2	200.0	1	36.834
P08603	DQYKVGEVLK	DQYKVGEVLK2	12.5	0
P08603	DQYKVGEVLK	DQYKVGEVLK2	300.0	1	32.2175
P08603	DQYKVGEVLK	DQYKVGEVLK2	400.0	1	41.0112
P08603	DQYKVGEVLK	DQYKVGEVLK2	50.0	0
P08603	DQYKVGEVLK	DQYKVGEVLK2	500.0	1	26.4709
P08603	DQYKVGEVLK	DQYKVGEVLK2	25.0	0
P02748	DRDGNTLTYYR	DRDGNTLTYYR2	100.0	1	34.8474
P02748	DRDGNTLTYYR	DRDGNTLTYYR2	200.0	0.8	33.0784
P02748	DRDGNTLTYYR	DRDGNTLTYYR2	12.5	0
P02748	DRDGNTLTYYR	DRDGNTLTYYR2	300.0	0.8	31.8072
P02748	DRDGNTLTYYR	DRDGNTLTYYR2	400.0	1	25.0152
P02748	DRDGNTLTYYR	DRDGNTLTYYR2	50.0	1	28.9008
P02748	DRDGNTLTYYR	DRDGNTLTYYR2	500.0	1	31.4334
P02748	DRDGNTLTYYR	DRDGNTLTYYR2	25.0	0.2
P02748	DRDGNTLTYYR	DRDGNTLTYYR3	100.0	1	12.3114
P02748	DRDGNTLTYYR	DRDGNTLTYYR3	200.0	1	8.79784
P02748	DRDGNTLTYYR	DRDGNTLTYYR3	12.5	1	30.8341
P02748	DRDGNTLTYYR	DRDGNTLTYYR3	300.0	1	7.50025
P02748	DRDGNTLTYYR	DRDGNTLTYYR3	400.0	1	4.45491
P02748	DRDGNTLTYYR	DRDGNTLTYYR3	50.0	1	5.25989
P02748	DRDGNTLTYYR	DRDGNTLTYYR3	500.0	1	7.80465
P02748	DRDGNTLTYYR	DRDGNTLTYYR3	25.0	1	4.84974
P02649	DRLDEVKEQVAEVR	DRLDEVKEQVAEVR3	100.0	1	26.3995
P02649	DRLDEVKEQVAEVR	DRLDEVKEQVAEVR3	200.0	1	18.9271
P02649	DRLDEVKEQVAEVR	DRLDEVKEQVAEVR3	12.5	0
P02649	DRLDEVKEQVAEVR	DRLDEVKEQVAEVR3	300.0	1	19.9031
P02649	DRLDEVKEQVAEVR	DRLDEVKEQVAEVR3	400.0	1	38.7953
P02649	DRLDEVKEQVAEVR	DRLDEVKEQVAEVR3	50.0	1	35.3454
P02649	DRLDEVKEQVAEVR	DRLDEVKEQVAEVR3	500.0	1	15.9986
P02649	DRLDEVKEQVAEVR	DRLDEVKEQVAEVR3	25.0	1	70.8845
P02649	DRLDEVKEQVAEVR	DRLDEVKEQVAEVR4	100.0	1	47.1144
P02649	DRLDEVKEQVAEVR	DRLDEVKEQVAEVR4	200.0	1	28.2882
P02649	DRLDEVKEQVAEVR	DRLDEVKEQVAEVR4	12.5	0
P02649	DRLDEVKEQVAEVR	DRLDEVKEQVAEVR4	300.0	1	9.03822
P02649	DRLDEVKEQVAEVR	DRLDEVKEQVAEVR4	400.0	1	12.3266
P02649	DRLDEVKEQVAEVR	DRLDEVKEQVAEVR4	50.0	0
P02649	DRLDEVKEQVAEVR	DRLDEVKEQVAEVR4	500.0	1	19.38
P02649	DRLDEVKEQVAEVR	DRLDEVKEQVAEVR4	25.0	0.6	10.7925
Q9NZP8	DRQDGEEVLQC(UniMod:4)MPVC(UniMod:4)GR	DRQDGEEVLQC(UniMod:4)MPVC(UniMod:4)GR3	100.0	0
Q9NZP8	DRQDGEEVLQC(UniMod:4)MPVC(UniMod:4)GR	DRQDGEEVLQC(UniMod:4)MPVC(UniMod:4)GR3	200.0	0
Q9NZP8	DRQDGEEVLQC(UniMod:4)MPVC(UniMod:4)GR	DRQDGEEVLQC(UniMod:4)MPVC(UniMod:4)GR3	12.5	0
Q9NZP8	DRQDGEEVLQC(UniMod:4)MPVC(UniMod:4)GR	DRQDGEEVLQC(UniMod:4)MPVC(UniMod:4)GR3	300.0	0
Q9NZP8	DRQDGEEVLQC(UniMod:4)MPVC(UniMod:4)GR	DRQDGEEVLQC(UniMod:4)MPVC(UniMod:4)GR3	400.0	1	15.8497
Q9NZP8	DRQDGEEVLQC(UniMod:4)MPVC(UniMod:4)GR	DRQDGEEVLQC(UniMod:4)MPVC(UniMod:4)GR3	50.0	0
Q9NZP8	DRQDGEEVLQC(UniMod:4)MPVC(UniMod:4)GR	DRQDGEEVLQC(UniMod:4)MPVC(UniMod:4)GR3	500.0	1	34.7993
Q9NZP8	DRQDGEEVLQC(UniMod:4)MPVC(UniMod:4)GR	DRQDGEEVLQC(UniMod:4)MPVC(UniMod:4)GR3	25.0	0
P02671	DRQHLPLIK	DRQHLPLIK2	100.0	1	28.2016
P02671	DRQHLPLIK	DRQHLPLIK2	200.0	1	19.1961
P02671	DRQHLPLIK	DRQHLPLIK2	12.5	1	48.4757
P02671	DRQHLPLIK	DRQHLPLIK2	300.0	1	19.3026
P02671	DRQHLPLIK	DRQHLPLIK2	400.0	1	11.672
P02671	DRQHLPLIK	DRQHLPLIK2	50.0	1	12.1248
P02671	DRQHLPLIK	DRQHLPLIK2	500.0	1	11.3237
P02671	DRQHLPLIK	DRQHLPLIK2	25.0	1	29.5216
Q96QB1-6	DRRLAEIEAK	DRRLAEIEAK3	100.0	0.8	13.8621
Q96QB1-6	DRRLAEIEAK	DRRLAEIEAK3	200.0	0
Q96QB1-6	DRRLAEIEAK	DRRLAEIEAK3	12.5	0
Q96QB1-6	DRRLAEIEAK	DRRLAEIEAK3	300.0	0
Q96QB1-6	DRRLAEIEAK	DRRLAEIEAK3	400.0	0
Q96QB1-6	DRRLAEIEAK	DRRLAEIEAK3	50.0	0
Q96QB1-6	DRRLAEIEAK	DRRLAEIEAK3	500.0	0
Q96QB1-6	DRRLAEIEAK	DRRLAEIEAK3	25.0	0
P01023	DRSPC(UniMod:4)YGYQWVSEEHEEAHHTAYLVFSPSK	DRSPC(UniMod:4)YGYQWVSEEHEEAHHTAYLVFSPSK4	100.0	1	72.0477
P01023	DRSPC(UniMod:4)YGYQWVSEEHEEAHHTAYLVFSPSK	DRSPC(UniMod:4)YGYQWVSEEHEEAHHTAYLVFSPSK4	200.0	0.4	13.3898
P01023	DRSPC(UniMod:4)YGYQWVSEEHEEAHHTAYLVFSPSK	DRSPC(UniMod:4)YGYQWVSEEHEEAHHTAYLVFSPSK4	12.5	0
P01023	DRSPC(UniMod:4)YGYQWVSEEHEEAHHTAYLVFSPSK	DRSPC(UniMod:4)YGYQWVSEEHEEAHHTAYLVFSPSK4	300.0	1	13.4387
P01023	DRSPC(UniMod:4)YGYQWVSEEHEEAHHTAYLVFSPSK	DRSPC(UniMod:4)YGYQWVSEEHEEAHHTAYLVFSPSK4	400.0	0.6	8.31226
P01023	DRSPC(UniMod:4)YGYQWVSEEHEEAHHTAYLVFSPSK	DRSPC(UniMod:4)YGYQWVSEEHEEAHHTAYLVFSPSK4	50.0	0.8	18.2533
P01023	DRSPC(UniMod:4)YGYQWVSEEHEEAHHTAYLVFSPSK	DRSPC(UniMod:4)YGYQWVSEEHEEAHHTAYLVFSPSK4	500.0	1	24.7334
P01023	DRSPC(UniMod:4)YGYQWVSEEHEEAHHTAYLVFSPSK	DRSPC(UniMod:4)YGYQWVSEEHEEAHHTAYLVFSPSK4	25.0	0
P02748	DRVVEESELAR	DRVVEESELAR2	100.0	0
P02748	DRVVEESELAR	DRVVEESELAR2	200.0	0
P02748	DRVVEESELAR	DRVVEESELAR2	12.5	0
P02748	DRVVEESELAR	DRVVEESELAR2	300.0	1	45.3748
P02748	DRVVEESELAR	DRVVEESELAR2	400.0	1	31.3469
P02748	DRVVEESELAR	DRVVEESELAR2	50.0	0
P02748	DRVVEESELAR	DRVVEESELAR2	500.0	1	12.0627
P02748	DRVVEESELAR	DRVVEESELAR2	25.0	0
P02748	DRVVEESELAR	DRVVEESELAR3	100.0	1	13.9864
P02748	DRVVEESELAR	DRVVEESELAR3	200.0	1	18.1959
P02748	DRVVEESELAR	DRVVEESELAR3	12.5	1	31.2756
P02748	DRVVEESELAR	DRVVEESELAR3	300.0	1	8.05092
P02748	DRVVEESELAR	DRVVEESELAR3	400.0	1	12.3269
P02748	DRVVEESELAR	DRVVEESELAR3	50.0	1	21.9833
P02748	DRVVEESELAR	DRVVEESELAR3	500.0	1	7.29344
P02748	DRVVEESELAR	DRVVEESELAR3	25.0	1	42.9205
P02787	DSAHGFLK	DSAHGFLK1	100.0	1	23.7657
P02787	DSAHGFLK	DSAHGFLK1	200.0	1	9.02515
P02787	DSAHGFLK	DSAHGFLK1	12.5	0
P02787	DSAHGFLK	DSAHGFLK1	300.0	1	13.151
P02787	DSAHGFLK	DSAHGFLK1	400.0	1	4.58798
P02787	DSAHGFLK	DSAHGFLK1	50.0	1	34.8391
P02787	DSAHGFLK	DSAHGFLK1	500.0	1	15.6846
P02787	DSAHGFLK	DSAHGFLK1	25.0	1	35.3178
P02787	DSAHGFLK	DSAHGFLK2	100.0	1	3.94815
P02787	DSAHGFLK	DSAHGFLK2	200.0	1	3.52599
P02787	DSAHGFLK	DSAHGFLK2	12.5	1	13.5522
P02787	DSAHGFLK	DSAHGFLK2	300.0	1	7.4363
P02787	DSAHGFLK	DSAHGFLK2	400.0	1	3.3261
P02787	DSAHGFLK	DSAHGFLK2	50.0	1	5.22652
P02787	DSAHGFLK	DSAHGFLK2	500.0	1	1.74104
P02787	DSAHGFLK	DSAHGFLK2	25.0	1	7.95296
P02787	DSAHGFLKVPPR	DSAHGFLKVPPR2	100.0	0
P02787	DSAHGFLKVPPR	DSAHGFLKVPPR2	200.0	0
P02787	DSAHGFLKVPPR	DSAHGFLKVPPR2	12.5	0.8	44.3481
P02787	DSAHGFLKVPPR	DSAHGFLKVPPR2	300.0	0
P02787	DSAHGFLKVPPR	DSAHGFLKVPPR2	400.0	0
P02787	DSAHGFLKVPPR	DSAHGFLKVPPR2	50.0	1	49.5601
P02787	DSAHGFLKVPPR	DSAHGFLKVPPR2	500.0	1	35.4107
P02787	DSAHGFLKVPPR	DSAHGFLKVPPR2	25.0	1	59.2396
P02787	DSAHGFLKVPPR	DSAHGFLKVPPR3	100.0	1	6.64424
P02787	DSAHGFLKVPPR	DSAHGFLKVPPR3	200.0	1	2.22938
P02787	DSAHGFLKVPPR	DSAHGFLKVPPR3	12.5	1	13.0647
P02787	DSAHGFLKVPPR	DSAHGFLKVPPR3	300.0	1	2.13638
P02787	DSAHGFLKVPPR	DSAHGFLKVPPR3	400.0	1	3.77106
P02787	DSAHGFLKVPPR	DSAHGFLKVPPR3	50.0	1	6.0424
P02787	DSAHGFLKVPPR	DSAHGFLKVPPR3	500.0	1	1.5616
P02787	DSAHGFLKVPPR	DSAHGFLKVPPR3	25.0	1	6.10515
P02787	DSAHGFLKVPPRMDAK	DSAHGFLKVPPRMDAK2	100.0	0
P02787	DSAHGFLKVPPRMDAK	DSAHGFLKVPPRMDAK2	200.0	0
P02787	DSAHGFLKVPPRMDAK	DSAHGFLKVPPRMDAK2	12.5	0
P02787	DSAHGFLKVPPRMDAK	DSAHGFLKVPPRMDAK2	300.0	0.4	16.819
P02787	DSAHGFLKVPPRMDAK	DSAHGFLKVPPRMDAK2	400.0	1	43.4705
P02787	DSAHGFLKVPPRMDAK	DSAHGFLKVPPRMDAK2	50.0	0
P02787	DSAHGFLKVPPRMDAK	DSAHGFLKVPPRMDAK2	500.0	1	38.0058
P02787	DSAHGFLKVPPRMDAK	DSAHGFLKVPPRMDAK2	25.0	0
P02787	DSAHGFLKVPPRMDAK	DSAHGFLKVPPRMDAK3	100.0	0
P02787	DSAHGFLKVPPRMDAK	DSAHGFLKVPPRMDAK3	200.0	1	24.771
P02787	DSAHGFLKVPPRMDAK	DSAHGFLKVPPRMDAK3	12.5	0
P02787	DSAHGFLKVPPRMDAK	DSAHGFLKVPPRMDAK3	300.0	1	21.2852
P02787	DSAHGFLKVPPRMDAK	DSAHGFLKVPPRMDAK3	400.0	1	4.59686
P02787	DSAHGFLKVPPRMDAK	DSAHGFLKVPPRMDAK3	50.0	0
P02787	DSAHGFLKVPPRMDAK	DSAHGFLKVPPRMDAK3	500.0	1	5.33256
P02787	DSAHGFLKVPPRMDAK	DSAHGFLKVPPRMDAK3	25.0	0
P02787	DSAHGFLKVPPRMDAK	DSAHGFLKVPPRMDAK4	100.0	1	15.0082
P02787	DSAHGFLKVPPRMDAK	DSAHGFLKVPPRMDAK4	200.0	1	5.5454
P02787	DSAHGFLKVPPRMDAK	DSAHGFLKVPPRMDAK4	12.5	0
P02787	DSAHGFLKVPPRMDAK	DSAHGFLKVPPRMDAK4	300.0	1	20.0245
P02787	DSAHGFLKVPPRMDAK	DSAHGFLKVPPRMDAK4	400.0	1	3.46019
P02787	DSAHGFLKVPPRMDAK	DSAHGFLKVPPRMDAK4	50.0	0
P02787	DSAHGFLKVPPRMDAK	DSAHGFLKVPPRMDAK4	500.0	1	7.86429
P02787	DSAHGFLKVPPRMDAK	DSAHGFLKVPPRMDAK4	25.0	0
Q04756	DSALSWEYC(UniMod:4)R	DSALSWEYC(UniMod:4)R2	100.0	0
Q04756	DSALSWEYC(UniMod:4)R	DSALSWEYC(UniMod:4)R2	200.0	1	41.2826
Q04756	DSALSWEYC(UniMod:4)R	DSALSWEYC(UniMod:4)R2	12.5	0
Q04756	DSALSWEYC(UniMod:4)R	DSALSWEYC(UniMod:4)R2	300.0	0.6	26.4975
Q04756	DSALSWEYC(UniMod:4)R	DSALSWEYC(UniMod:4)R2	400.0	0
Q04756	DSALSWEYC(UniMod:4)R	DSALSWEYC(UniMod:4)R2	50.0	0
Q04756	DSALSWEYC(UniMod:4)R	DSALSWEYC(UniMod:4)R2	500.0	0
Q04756	DSALSWEYC(UniMod:4)R	DSALSWEYC(UniMod:4)R2	25.0	0
P00746	DSC(UniMod:4)KGDSGGPLVC(UniMod:4)GGVLEGVVTSGSR	DSC(UniMod:4)KGDSGGPLVC(UniMod:4)GGVLEGVVTSGSR3	100.0	1	17.8929
P00746	DSC(UniMod:4)KGDSGGPLVC(UniMod:4)GGVLEGVVTSGSR	DSC(UniMod:4)KGDSGGPLVC(UniMod:4)GGVLEGVVTSGSR3	200.0	0.8	29.2744
P00746	DSC(UniMod:4)KGDSGGPLVC(UniMod:4)GGVLEGVVTSGSR	DSC(UniMod:4)KGDSGGPLVC(UniMod:4)GGVLEGVVTSGSR3	12.5	0
P00746	DSC(UniMod:4)KGDSGGPLVC(UniMod:4)GGVLEGVVTSGSR	DSC(UniMod:4)KGDSGGPLVC(UniMod:4)GGVLEGVVTSGSR3	300.0	0.8	24.2257
P00746	DSC(UniMod:4)KGDSGGPLVC(UniMod:4)GGVLEGVVTSGSR	DSC(UniMod:4)KGDSGGPLVC(UniMod:4)GGVLEGVVTSGSR3	400.0	1	45.6657
P00746	DSC(UniMod:4)KGDSGGPLVC(UniMod:4)GGVLEGVVTSGSR	DSC(UniMod:4)KGDSGGPLVC(UniMod:4)GGVLEGVVTSGSR3	50.0	0
P00746	DSC(UniMod:4)KGDSGGPLVC(UniMod:4)GGVLEGVVTSGSR	DSC(UniMod:4)KGDSGGPLVC(UniMod:4)GGVLEGVVTSGSR3	500.0	1	64.2596
P00746	DSC(UniMod:4)KGDSGGPLVC(UniMod:4)GGVLEGVVTSGSR	DSC(UniMod:4)KGDSGGPLVC(UniMod:4)GGVLEGVVTSGSR3	25.0	0
P10643	DSC(UniMod:4)TLPASAEK	DSC(UniMod:4)TLPASAEK2	100.0	1	12.3547
P10643	DSC(UniMod:4)TLPASAEK	DSC(UniMod:4)TLPASAEK2	200.0	1	7.3946
P10643	DSC(UniMod:4)TLPASAEK	DSC(UniMod:4)TLPASAEK2	12.5	1	15.3453
P10643	DSC(UniMod:4)TLPASAEK	DSC(UniMod:4)TLPASAEK2	300.0	1	6.08723
P10643	DSC(UniMod:4)TLPASAEK	DSC(UniMod:4)TLPASAEK2	400.0	1	6.29736
P10643	DSC(UniMod:4)TLPASAEK	DSC(UniMod:4)TLPASAEK2	50.0	1	6.91197
P10643	DSC(UniMod:4)TLPASAEK	DSC(UniMod:4)TLPASAEK2	500.0	1	4.29427
P10643	DSC(UniMod:4)TLPASAEK	DSC(UniMod:4)TLPASAEK2	25.0	1	38.254
P01024	DSC(UniMod:4)VGSLVVK	DSC(UniMod:4)VGSLVVK2	100.0	1	8.03115
P01024	DSC(UniMod:4)VGSLVVK	DSC(UniMod:4)VGSLVVK2	200.0	1	5.89488
P01024	DSC(UniMod:4)VGSLVVK	DSC(UniMod:4)VGSLVVK2	12.5	1	12.6742
P01024	DSC(UniMod:4)VGSLVVK	DSC(UniMod:4)VGSLVVK2	300.0	1	4.66429
P01024	DSC(UniMod:4)VGSLVVK	DSC(UniMod:4)VGSLVVK2	400.0	1	3.04401
P01024	DSC(UniMod:4)VGSLVVK	DSC(UniMod:4)VGSLVVK2	50.0	1	7.83481
P01024	DSC(UniMod:4)VGSLVVK	DSC(UniMod:4)VGSLVVK2	500.0	1	5.7157
P01024	DSC(UniMod:4)VGSLVVK	DSC(UniMod:4)VGSLVVK2	25.0	1	13.9109
P02671	DSDWPFC(UniMod:4)SDEDWNYK	DSDWPFC(UniMod:4)SDEDWNYK3	100.0	1	25.0152
P02671	DSDWPFC(UniMod:4)SDEDWNYK	DSDWPFC(UniMod:4)SDEDWNYK3	200.0	1	17.7387
P02671	DSDWPFC(UniMod:4)SDEDWNYK	DSDWPFC(UniMod:4)SDEDWNYK3	12.5	0
P02671	DSDWPFC(UniMod:4)SDEDWNYK	DSDWPFC(UniMod:4)SDEDWNYK3	300.0	1	6.57421
P02671	DSDWPFC(UniMod:4)SDEDWNYK	DSDWPFC(UniMod:4)SDEDWNYK3	400.0	1	11.3295
P02671	DSDWPFC(UniMod:4)SDEDWNYK	DSDWPFC(UniMod:4)SDEDWNYK3	50.0	1	16.6869
P02671	DSDWPFC(UniMod:4)SDEDWNYK	DSDWPFC(UniMod:4)SDEDWNYK3	500.0	1	10.7623
P02671	DSDWPFC(UniMod:4)SDEDWNYK	DSDWPFC(UniMod:4)SDEDWNYK3	25.0	1	45.7964
P02671	DSDWPFC(UniMod:4)SDEDWNYKC(UniMod:4)PSGC(UniMod:4)R	DSDWPFC(UniMod:4)SDEDWNYKC(UniMod:4)PSGC(UniMod:4)R3	100.0	1	10.4812
P02671	DSDWPFC(UniMod:4)SDEDWNYKC(UniMod:4)PSGC(UniMod:4)R	DSDWPFC(UniMod:4)SDEDWNYKC(UniMod:4)PSGC(UniMod:4)R3	200.0	1	4.48449
P02671	DSDWPFC(UniMod:4)SDEDWNYKC(UniMod:4)PSGC(UniMod:4)R	DSDWPFC(UniMod:4)SDEDWNYKC(UniMod:4)PSGC(UniMod:4)R3	12.5	1	88.5736
P02671	DSDWPFC(UniMod:4)SDEDWNYKC(UniMod:4)PSGC(UniMod:4)R	DSDWPFC(UniMod:4)SDEDWNYKC(UniMod:4)PSGC(UniMod:4)R3	300.0	1	3.43576
P02671	DSDWPFC(UniMod:4)SDEDWNYKC(UniMod:4)PSGC(UniMod:4)R	DSDWPFC(UniMod:4)SDEDWNYKC(UniMod:4)PSGC(UniMod:4)R3	400.0	1	3.74298
P02671	DSDWPFC(UniMod:4)SDEDWNYKC(UniMod:4)PSGC(UniMod:4)R	DSDWPFC(UniMod:4)SDEDWNYKC(UniMod:4)PSGC(UniMod:4)R3	50.0	1	14.6496
P02671	DSDWPFC(UniMod:4)SDEDWNYKC(UniMod:4)PSGC(UniMod:4)R	DSDWPFC(UniMod:4)SDEDWNYKC(UniMod:4)PSGC(UniMod:4)R3	500.0	1	5.04454
P02671	DSDWPFC(UniMod:4)SDEDWNYKC(UniMod:4)PSGC(UniMod:4)R	DSDWPFC(UniMod:4)SDEDWNYKC(UniMod:4)PSGC(UniMod:4)R3	25.0	1	10.417
P23142	DSFDIIKR	DSFDIIKR2	100.0	1	33.6685
P23142	DSFDIIKR	DSFDIIKR2	200.0	1	23.4182
P23142	DSFDIIKR	DSFDIIKR2	12.5	0
P23142	DSFDIIKR	DSFDIIKR2	300.0	1	18.1509
P23142	DSFDIIKR	DSFDIIKR2	400.0	1	32.9359
P23142	DSFDIIKR	DSFDIIKR2	50.0	1	53.8829
P23142	DSFDIIKR	DSFDIIKR2	500.0	1	14.3765
P23142	DSFDIIKR	DSFDIIKR2	25.0	0
P08697	DSFHLDEQFTVPVEMMQAR	DSFHLDEQFTVPVEMMQAR3	100.0	1	32.1456
P08697	DSFHLDEQFTVPVEMMQAR	DSFHLDEQFTVPVEMMQAR3	200.0	1	17.6339
P08697	DSFHLDEQFTVPVEMMQAR	DSFHLDEQFTVPVEMMQAR3	12.5	0.6	63.6714
P08697	DSFHLDEQFTVPVEMMQAR	DSFHLDEQFTVPVEMMQAR3	300.0	1	13.7719
P08697	DSFHLDEQFTVPVEMMQAR	DSFHLDEQFTVPVEMMQAR3	400.0	1	22.4386
P08697	DSFHLDEQFTVPVEMMQAR	DSFHLDEQFTVPVEMMQAR3	50.0	1	13.8309
P08697	DSFHLDEQFTVPVEMMQAR	DSFHLDEQFTVPVEMMQAR3	500.0	1	34.8528
P08697	DSFHLDEQFTVPVEMMQAR	DSFHLDEQFTVPVEMMQAR3	25.0	1	39.1862
O75882	DSFSNEKFDFR	DSFSNEKFDFR2	100.0	0
O75882	DSFSNEKFDFR	DSFSNEKFDFR2	200.0	0
O75882	DSFSNEKFDFR	DSFSNEKFDFR2	12.5	0
O75882	DSFSNEKFDFR	DSFSNEKFDFR2	300.0	0
O75882	DSFSNEKFDFR	DSFSNEKFDFR2	400.0	1	29.5259
O75882	DSFSNEKFDFR	DSFSNEKFDFR2	50.0	0
O75882	DSFSNEKFDFR	DSFSNEKFDFR2	500.0	0
O75882	DSFSNEKFDFR	DSFSNEKFDFR2	25.0	0
O75882	DSFSNEKFDFR	DSFSNEKFDFR3	100.0	1	42.0592
O75882	DSFSNEKFDFR	DSFSNEKFDFR3	200.0	1	25.7843
O75882	DSFSNEKFDFR	DSFSNEKFDFR3	12.5	0
O75882	DSFSNEKFDFR	DSFSNEKFDFR3	300.0	1	13.6532
O75882	DSFSNEKFDFR	DSFSNEKFDFR3	400.0	1	13.8906
O75882	DSFSNEKFDFR	DSFSNEKFDFR3	50.0	0
O75882	DSFSNEKFDFR	DSFSNEKFDFR3	500.0	1	3.87446
O75882	DSFSNEKFDFR	DSFSNEKFDFR3	25.0	0
P02787	DSGFQMNQLR	DSGFQMNQLR2	100.0	1	6.03922
P02787	DSGFQMNQLR	DSGFQMNQLR2	200.0	1	3.02588
P02787	DSGFQMNQLR	DSGFQMNQLR2	12.5	1	4.47792
P02787	DSGFQMNQLR	DSGFQMNQLR2	300.0	1	1.07571
P02787	DSGFQMNQLR	DSGFQMNQLR2	400.0	1	1.83278
P02787	DSGFQMNQLR	DSGFQMNQLR2	50.0	1	6.60339
P02787	DSGFQMNQLR	DSGFQMNQLR2	500.0	1	49.6363
P02787	DSGFQMNQLR	DSGFQMNQLR2	25.0	1	6.64485
P02787	DSGFQMNQLRGK	DSGFQMNQLRGK2	100.0	1	16.121
P02787	DSGFQMNQLRGK	DSGFQMNQLRGK2	200.0	1	18.6435
P02787	DSGFQMNQLRGK	DSGFQMNQLRGK2	12.5	0
P02787	DSGFQMNQLRGK	DSGFQMNQLRGK2	300.0	1	18.1299
P02787	DSGFQMNQLRGK	DSGFQMNQLRGK2	400.0	1	9.23659
P02787	DSGFQMNQLRGK	DSGFQMNQLRGK2	50.0	1	39.8386
P02787	DSGFQMNQLRGK	DSGFQMNQLRGK2	500.0	1	12.4957
P02787	DSGFQMNQLRGK	DSGFQMNQLRGK2	25.0	1	69.1394
P02787	DSGFQMNQLRGK	DSGFQMNQLRGK3	100.0	1	19.4304
P02787	DSGFQMNQLRGK	DSGFQMNQLRGK3	200.0	1	5.31796
P02787	DSGFQMNQLRGK	DSGFQMNQLRGK3	12.5	1	36.5698
P02787	DSGFQMNQLRGK	DSGFQMNQLRGK3	300.0	1	3.45088
P02787	DSGFQMNQLRGK	DSGFQMNQLRGK3	400.0	1	17.6467
P02787	DSGFQMNQLRGK	DSGFQMNQLRGK3	50.0	1	12.452
P02787	DSGFQMNQLRGK	DSGFQMNQLRGK3	500.0	1	8.12868
P02787	DSGFQMNQLRGK	DSGFQMNQLRGK3	25.0	1	27.5585
P02787	DSGFQMNQLRGKK	DSGFQMNQLRGKK2	100.0	0
P02787	DSGFQMNQLRGKK	DSGFQMNQLRGKK2	200.0	0
P02787	DSGFQMNQLRGKK	DSGFQMNQLRGKK2	12.5	0
P02787	DSGFQMNQLRGKK	DSGFQMNQLRGKK2	300.0	0
P02787	DSGFQMNQLRGKK	DSGFQMNQLRGKK2	400.0	0
P02787	DSGFQMNQLRGKK	DSGFQMNQLRGKK2	50.0	0
P02787	DSGFQMNQLRGKK	DSGFQMNQLRGKK2	500.0	1	81.7247
P02787	DSGFQMNQLRGKK	DSGFQMNQLRGKK2	25.0	0
P02787	DSGFQMNQLRGKK	DSGFQMNQLRGKK3	100.0	1	20.5072
P02787	DSGFQMNQLRGKK	DSGFQMNQLRGKK3	200.0	1	11.4619
P02787	DSGFQMNQLRGKK	DSGFQMNQLRGKK3	12.5	0
P02787	DSGFQMNQLRGKK	DSGFQMNQLRGKK3	300.0	1	8.44275
P02787	DSGFQMNQLRGKK	DSGFQMNQLRGKK3	400.0	1	9.53175
P02787	DSGFQMNQLRGKK	DSGFQMNQLRGKK3	50.0	1	9.34326
P02787	DSGFQMNQLRGKK	DSGFQMNQLRGKK3	500.0	1	8.52451
P02787	DSGFQMNQLRGKK	DSGFQMNQLRGKK3	25.0	1	34.9294
P02647	DSGRDYVSQFEGSALGK	DSGRDYVSQFEGSALGK2	100.0	1	10.5458
P02647	DSGRDYVSQFEGSALGK	DSGRDYVSQFEGSALGK2	200.0	1	8.45825
P02647	DSGRDYVSQFEGSALGK	DSGRDYVSQFEGSALGK2	12.5	1	6.63279
P02647	DSGRDYVSQFEGSALGK	DSGRDYVSQFEGSALGK2	300.0	1	5.15783
P02647	DSGRDYVSQFEGSALGK	DSGRDYVSQFEGSALGK2	400.0	1	6.91244
P02647	DSGRDYVSQFEGSALGK	DSGRDYVSQFEGSALGK2	50.0	1	4.25338
P02647	DSGRDYVSQFEGSALGK	DSGRDYVSQFEGSALGK2	500.0	1	5.99567
P02647	DSGRDYVSQFEGSALGK	DSGRDYVSQFEGSALGK2	25.0	1	21.4384
P02647	DSGRDYVSQFEGSALGK	DSGRDYVSQFEGSALGK3	100.0	1	6.68472
P02647	DSGRDYVSQFEGSALGK	DSGRDYVSQFEGSALGK3	200.0	1	1.20136
P02647	DSGRDYVSQFEGSALGK	DSGRDYVSQFEGSALGK3	12.5	1	20.3881
P02647	DSGRDYVSQFEGSALGK	DSGRDYVSQFEGSALGK3	300.0	1	2.54886
P02647	DSGRDYVSQFEGSALGK	DSGRDYVSQFEGSALGK3	400.0	1	84.8643
P02647	DSGRDYVSQFEGSALGK	DSGRDYVSQFEGSALGK3	50.0	1	2.84497
P02647	DSGRDYVSQFEGSALGK	DSGRDYVSQFEGSALGK3	500.0	1	25.0587
P02647	DSGRDYVSQFEGSALGK	DSGRDYVSQFEGSALGK3	25.0	1	14.3906
P02647	DSGRDYVSQFEGSALGKQLNLK	DSGRDYVSQFEGSALGKQLNLK4	100.0	0.2
P02647	DSGRDYVSQFEGSALGKQLNLK	DSGRDYVSQFEGSALGKQLNLK4	200.0	0.4	66.3431
P02647	DSGRDYVSQFEGSALGKQLNLK	DSGRDYVSQFEGSALGKQLNLK4	12.5	0
P02647	DSGRDYVSQFEGSALGKQLNLK	DSGRDYVSQFEGSALGKQLNLK4	300.0	1	15.9769
P02647	DSGRDYVSQFEGSALGKQLNLK	DSGRDYVSQFEGSALGKQLNLK4	400.0	1	24.8559
P02647	DSGRDYVSQFEGSALGKQLNLK	DSGRDYVSQFEGSALGKQLNLK4	50.0	0.8	45.1089
P02647	DSGRDYVSQFEGSALGKQLNLK	DSGRDYVSQFEGSALGKQLNLK4	500.0	1	9.80094
P02647	DSGRDYVSQFEGSALGKQLNLK	DSGRDYVSQFEGSALGKQLNLK4	25.0	0
P06310	DSGVPDRFSGSGSGTDFTLK	DSGVPDRFSGSGSGTDFTLK3	100.0	1	19.706
P06310	DSGVPDRFSGSGSGTDFTLK	DSGVPDRFSGSGSGTDFTLK3	200.0	1	5.638
P06310	DSGVPDRFSGSGSGTDFTLK	DSGVPDRFSGSGSGTDFTLK3	12.5	1	10.0131
P06310	DSGVPDRFSGSGSGTDFTLK	DSGVPDRFSGSGSGTDFTLK3	300.0	1	4.13011
P06310	DSGVPDRFSGSGSGTDFTLK	DSGVPDRFSGSGSGTDFTLK3	400.0	1	4.88166
P06310	DSGVPDRFSGSGSGTDFTLK	DSGVPDRFSGSGSGTDFTLK3	50.0	1	9.9249
P06310	DSGVPDRFSGSGSGTDFTLK	DSGVPDRFSGSGSGTDFTLK3	500.0	1	3.06099
P06310	DSGVPDRFSGSGSGTDFTLK	DSGVPDRFSGSGSGTDFTLK3	25.0	1	12.1477
P02671	DSHSLTTNIMEILR	DSHSLTTNIMEILR2	100.0	1	29.5055
P02671	DSHSLTTNIMEILR	DSHSLTTNIMEILR2	200.0	1	17.3972
P02671	DSHSLTTNIMEILR	DSHSLTTNIMEILR2	12.5	1	30.9988
P02671	DSHSLTTNIMEILR	DSHSLTTNIMEILR2	300.0	1	15.5146
P02671	DSHSLTTNIMEILR	DSHSLTTNIMEILR2	400.0	1	32.4511
P02671	DSHSLTTNIMEILR	DSHSLTTNIMEILR2	50.0	1	22.3364
P02671	DSHSLTTNIMEILR	DSHSLTTNIMEILR2	500.0	1	19.0982
P02671	DSHSLTTNIMEILR	DSHSLTTNIMEILR2	25.0	1	5.87193
P02671	DSHSLTTNIMEILR	DSHSLTTNIMEILR3	100.0	1	18.6975
P02671	DSHSLTTNIMEILR	DSHSLTTNIMEILR3	200.0	1	28.8058
P02671	DSHSLTTNIMEILR	DSHSLTTNIMEILR3	12.5	1	25.1616
P02671	DSHSLTTNIMEILR	DSHSLTTNIMEILR3	300.0	1	11.8316
P02671	DSHSLTTNIMEILR	DSHSLTTNIMEILR3	400.0	1	19.7044
P02671	DSHSLTTNIMEILR	DSHSLTTNIMEILR3	50.0	1	13.5539
P02671	DSHSLTTNIMEILR	DSHSLTTNIMEILR3	500.0	1	26.4097
P02671	DSHSLTTNIMEILR	DSHSLTTNIMEILR3	25.0	1	9.03803
P01024	DSITTWEILAVSMSDKK	DSITTWEILAVSMSDKK2	100.0	1	19.9424
P01024	DSITTWEILAVSMSDKK	DSITTWEILAVSMSDKK2	200.0	1	30.3667
P01024	DSITTWEILAVSMSDKK	DSITTWEILAVSMSDKK2	12.5	0
P01024	DSITTWEILAVSMSDKK	DSITTWEILAVSMSDKK2	300.0	1	8.02621
P01024	DSITTWEILAVSMSDKK	DSITTWEILAVSMSDKK2	400.0	1	12.5186
P01024	DSITTWEILAVSMSDKK	DSITTWEILAVSMSDKK2	50.0	1	16.9065
P01024	DSITTWEILAVSMSDKK	DSITTWEILAVSMSDKK2	500.0	1	22.6013
P01024	DSITTWEILAVSMSDKK	DSITTWEILAVSMSDKK2	25.0	1	39.244
P01024	DSITTWEILAVSMSDKK	DSITTWEILAVSMSDKK3	100.0	1	51.8186
P01024	DSITTWEILAVSMSDKK	DSITTWEILAVSMSDKK3	200.0	1	11.204
P01024	DSITTWEILAVSMSDKK	DSITTWEILAVSMSDKK3	12.5	0.4	21.6614
P01024	DSITTWEILAVSMSDKK	DSITTWEILAVSMSDKK3	300.0	1	6.56839
P01024	DSITTWEILAVSMSDKK	DSITTWEILAVSMSDKK3	400.0	1	11.9388
P01024	DSITTWEILAVSMSDKK	DSITTWEILAVSMSDKK3	50.0	1	32.3149
P01024	DSITTWEILAVSMSDKK	DSITTWEILAVSMSDKK3	500.0	1	31.4347
P01024	DSITTWEILAVSMSDKK	DSITTWEILAVSMSDKK3	25.0	0.8	45.3783
P01011	DSLEFREIGELYLPK	DSLEFREIGELYLPK2	100.0	0.8	26.4223
P01011	DSLEFREIGELYLPK	DSLEFREIGELYLPK2	200.0	0
P01011	DSLEFREIGELYLPK	DSLEFREIGELYLPK2	12.5	0
P01011	DSLEFREIGELYLPK	DSLEFREIGELYLPK2	300.0	0
P01011	DSLEFREIGELYLPK	DSLEFREIGELYLPK2	400.0	1	33.0005
P01011	DSLEFREIGELYLPK	DSLEFREIGELYLPK2	50.0	0
P01011	DSLEFREIGELYLPK	DSLEFREIGELYLPK2	500.0	1	36.1245
P01011	DSLEFREIGELYLPK	DSLEFREIGELYLPK2	25.0	0
P01011	DSLEFREIGELYLPK	DSLEFREIGELYLPK3	100.0	1	22.0283
P01011	DSLEFREIGELYLPK	DSLEFREIGELYLPK3	200.0	1	19.9546
P01011	DSLEFREIGELYLPK	DSLEFREIGELYLPK3	12.5	0
P01011	DSLEFREIGELYLPK	DSLEFREIGELYLPK3	300.0	1	19.9745
P01011	DSLEFREIGELYLPK	DSLEFREIGELYLPK3	400.0	1	16.0476
P01011	DSLEFREIGELYLPK	DSLEFREIGELYLPK3	50.0	1	25.3892
P01011	DSLEFREIGELYLPK	DSLEFREIGELYLPK3	500.0	0.8	14.5509
P01011	DSLEFREIGELYLPK	DSLEFREIGELYLPK3	25.0	0
P07737	DSLLQDGEFSMDLR	DSLLQDGEFSMDLR2	100.0	0
P07737	DSLLQDGEFSMDLR	DSLLQDGEFSMDLR2	200.0	0
P07737	DSLLQDGEFSMDLR	DSLLQDGEFSMDLR2	12.5	1	60.3488
P07737	DSLLQDGEFSMDLR	DSLLQDGEFSMDLR2	300.0	0
P07737	DSLLQDGEFSMDLR	DSLLQDGEFSMDLR2	400.0	0
P07737	DSLLQDGEFSMDLR	DSLLQDGEFSMDLR2	50.0	0
P07737	DSLLQDGEFSMDLR	DSLLQDGEFSMDLR2	500.0	0
P07737	DSLLQDGEFSMDLR	DSLLQDGEFSMDLR2	25.0	0.6	57.6867
P02751	DSMIWDC(UniMod:4)TC(UniMod:4)IGAGR	DSMIWDC(UniMod:4)TC(UniMod:4)IGAGR2	100.0	1	30.9824
P02751	DSMIWDC(UniMod:4)TC(UniMod:4)IGAGR	DSMIWDC(UniMod:4)TC(UniMod:4)IGAGR2	200.0	1	24.0842
P02751	DSMIWDC(UniMod:4)TC(UniMod:4)IGAGR	DSMIWDC(UniMod:4)TC(UniMod:4)IGAGR2	12.5	0
P02751	DSMIWDC(UniMod:4)TC(UniMod:4)IGAGR	DSMIWDC(UniMod:4)TC(UniMod:4)IGAGR2	300.0	1	27.7721
P02751	DSMIWDC(UniMod:4)TC(UniMod:4)IGAGR	DSMIWDC(UniMod:4)TC(UniMod:4)IGAGR2	400.0	1	20.0021
P02751	DSMIWDC(UniMod:4)TC(UniMod:4)IGAGR	DSMIWDC(UniMod:4)TC(UniMod:4)IGAGR2	50.0	1	34.8451
P02751	DSMIWDC(UniMod:4)TC(UniMod:4)IGAGR	DSMIWDC(UniMod:4)TC(UniMod:4)IGAGR2	500.0	0
P02751	DSMIWDC(UniMod:4)TC(UniMod:4)IGAGR	DSMIWDC(UniMod:4)TC(UniMod:4)IGAGR2	25.0	0.8	45.0732
A0A075B6K5	DSNRPSGIPER	DSNRPSGIPER3	100.0	1	11.9695
A0A075B6K5	DSNRPSGIPER	DSNRPSGIPER3	200.0	1	20.5571
A0A075B6K5	DSNRPSGIPER	DSNRPSGIPER3	12.5	0
A0A075B6K5	DSNRPSGIPER	DSNRPSGIPER3	300.0	1	40.1565
A0A075B6K5	DSNRPSGIPER	DSNRPSGIPER3	400.0	1	75.1064
A0A075B6K5	DSNRPSGIPER	DSNRPSGIPER3	50.0	0.8	47.5313
A0A075B6K5	DSNRPSGIPER	DSNRPSGIPER3	500.0	1	13.8703
A0A075B6K5	DSNRPSGIPER	DSNRPSGIPER3	25.0	0
Q9Y6A5	DSPGRPVPVATETSSMHGANETPSGR	DSPGRPVPVATETSSMHGANETPSGR3	100.0	0
Q9Y6A5	DSPGRPVPVATETSSMHGANETPSGR	DSPGRPVPVATETSSMHGANETPSGR3	200.0	0
Q9Y6A5	DSPGRPVPVATETSSMHGANETPSGR	DSPGRPVPVATETSSMHGANETPSGR3	12.5	0
Q9Y6A5	DSPGRPVPVATETSSMHGANETPSGR	DSPGRPVPVATETSSMHGANETPSGR3	300.0	0
Q9Y6A5	DSPGRPVPVATETSSMHGANETPSGR	DSPGRPVPVATETSSMHGANETPSGR3	400.0	0
Q9Y6A5	DSPGRPVPVATETSSMHGANETPSGR	DSPGRPVPVATETSSMHGANETPSGR3	50.0	0
Q9Y6A5	DSPGRPVPVATETSSMHGANETPSGR	DSPGRPVPVATETSSMHGANETPSGR3	500.0	0
Q9Y6A5	DSPGRPVPVATETSSMHGANETPSGR	DSPGRPVPVATETSSMHGANETPSGR3	25.0	0.2
P04196	DSPVLIDFFEDTER	DSPVLIDFFEDTER2	100.0	1	28.0329
P04196	DSPVLIDFFEDTER	DSPVLIDFFEDTER2	200.0	1	13.5324
P04196	DSPVLIDFFEDTER	DSPVLIDFFEDTER2	12.5	0
P04196	DSPVLIDFFEDTER	DSPVLIDFFEDTER2	300.0	0
P04196	DSPVLIDFFEDTER	DSPVLIDFFEDTER2	400.0	0
P04196	DSPVLIDFFEDTER	DSPVLIDFFEDTER2	50.0	1	29.0435
P04196	DSPVLIDFFEDTER	DSPVLIDFFEDTER2	500.0	0
P04196	DSPVLIDFFEDTER	DSPVLIDFFEDTER2	25.0	0
P04196	DSPVLIDFFEDTER	DSPVLIDFFEDTER3	100.0	1	106.132
P04196	DSPVLIDFFEDTER	DSPVLIDFFEDTER3	200.0	1	24.89
P04196	DSPVLIDFFEDTER	DSPVLIDFFEDTER3	12.5	0
P04196	DSPVLIDFFEDTER	DSPVLIDFFEDTER3	300.0	0.8	147.483
P04196	DSPVLIDFFEDTER	DSPVLIDFFEDTER3	400.0	1	45.3013
P04196	DSPVLIDFFEDTER	DSPVLIDFFEDTER3	50.0	0
P04196	DSPVLIDFFEDTER	DSPVLIDFFEDTER3	500.0	0
P04196	DSPVLIDFFEDTER	DSPVLIDFFEDTER3	25.0	0
P04196	DSPVLIDFFEDTERYR	DSPVLIDFFEDTERYR3	100.0	1	32.1324
P04196	DSPVLIDFFEDTERYR	DSPVLIDFFEDTERYR3	200.0	1	22.9583
P04196	DSPVLIDFFEDTERYR	DSPVLIDFFEDTERYR3	12.5	0
P04196	DSPVLIDFFEDTERYR	DSPVLIDFFEDTERYR3	300.0	1	39.1293
P04196	DSPVLIDFFEDTERYR	DSPVLIDFFEDTERYR3	400.0	1	31.8088
P04196	DSPVLIDFFEDTERYR	DSPVLIDFFEDTERYR3	50.0	1	41.6263
P04196	DSPVLIDFFEDTERYR	DSPVLIDFFEDTERYR3	500.0	1	24.5204
P04196	DSPVLIDFFEDTERYR	DSPVLIDFFEDTERYR3	25.0	0
P06396	DSQEEEKTEALTSAK	DSQEEEKTEALTSAK2	100.0	0
P06396	DSQEEEKTEALTSAK	DSQEEEKTEALTSAK2	200.0	0.8	9.95748
P06396	DSQEEEKTEALTSAK	DSQEEEKTEALTSAK2	12.5	0
P06396	DSQEEEKTEALTSAK	DSQEEEKTEALTSAK2	300.0	1	29.4168
P06396	DSQEEEKTEALTSAK	DSQEEEKTEALTSAK2	400.0	0.4	0.241201
P06396	DSQEEEKTEALTSAK	DSQEEEKTEALTSAK2	50.0	0
P06396	DSQEEEKTEALTSAK	DSQEEEKTEALTSAK2	500.0	1	31.675
P06396	DSQEEEKTEALTSAK	DSQEEEKTEALTSAK2	25.0	0
P06396	DSQEEEKTEALTSAK	DSQEEEKTEALTSAK3	100.0	1	46.3567
P06396	DSQEEEKTEALTSAK	DSQEEEKTEALTSAK3	200.0	1	7.23645
P06396	DSQEEEKTEALTSAK	DSQEEEKTEALTSAK3	12.5	0.4	4.22706
P06396	DSQEEEKTEALTSAK	DSQEEEKTEALTSAK3	300.0	1	33.2366
P06396	DSQEEEKTEALTSAK	DSQEEEKTEALTSAK3	400.0	0.6	47.9382
P06396	DSQEEEKTEALTSAK	DSQEEEKTEALTSAK3	50.0	1	38.6502
P06396	DSQEEEKTEALTSAK	DSQEEEKTEALTSAK3	500.0	0.4	17.6114
P06396	DSQEEEKTEALTSAK	DSQEEEKTEALTSAK3	25.0	1	64.0082
P06396	DSQEEEKTEALTSAKR	DSQEEEKTEALTSAKR3	100.0	0
P06396	DSQEEEKTEALTSAKR	DSQEEEKTEALTSAKR3	200.0	1	6.37826
P06396	DSQEEEKTEALTSAKR	DSQEEEKTEALTSAKR3	12.5	0
P06396	DSQEEEKTEALTSAKR	DSQEEEKTEALTSAKR3	300.0	1	31.5289
P06396	DSQEEEKTEALTSAKR	DSQEEEKTEALTSAKR3	400.0	1	24.3143
P06396	DSQEEEKTEALTSAKR	DSQEEEKTEALTSAKR3	50.0	0
P06396	DSQEEEKTEALTSAKR	DSQEEEKTEALTSAKR3	500.0	1	12.4599
P06396	DSQEEEKTEALTSAKR	DSQEEEKTEALTSAKR3	25.0	0
P06396	DSQEEEKTEALTSAKR	DSQEEEKTEALTSAKR4	100.0	0
P06396	DSQEEEKTEALTSAKR	DSQEEEKTEALTSAKR4	200.0	0
P06396	DSQEEEKTEALTSAKR	DSQEEEKTEALTSAKR4	12.5	0
P06396	DSQEEEKTEALTSAKR	DSQEEEKTEALTSAKR4	300.0	1	25.6182
P06396	DSQEEEKTEALTSAKR	DSQEEEKTEALTSAKR4	400.0	1	25.1611
P06396	DSQEEEKTEALTSAKR	DSQEEEKTEALTSAKR4	50.0	0
P06396	DSQEEEKTEALTSAKR	DSQEEEKTEALTSAKR4	500.0	1	21.3961
P06396	DSQEEEKTEALTSAKR	DSQEEEKTEALTSAKR4	25.0	0
P0C0L4	DSSTWLTAFVLK	DSSTWLTAFVLK2	100.0	0.8	58.8428
P0C0L4	DSSTWLTAFVLK	DSSTWLTAFVLK2	200.0	1	31.9176
P0C0L4	DSSTWLTAFVLK	DSSTWLTAFVLK2	12.5	0
P0C0L4	DSSTWLTAFVLK	DSSTWLTAFVLK2	300.0	1	63.5014
P0C0L4	DSSTWLTAFVLK	DSSTWLTAFVLK2	400.0	1	83.2751
P0C0L4	DSSTWLTAFVLK	DSSTWLTAFVLK2	50.0	1	16.8026
P0C0L4	DSSTWLTAFVLK	DSSTWLTAFVLK2	500.0	1	30.8162
P0C0L4	DSSTWLTAFVLK	DSSTWLTAFVLK2	25.0	0
P01031	DSSVPNTGTAR	DSSVPNTGTAR2	100.0	1	12.6682
P01031	DSSVPNTGTAR	DSSVPNTGTAR2	200.0	1	2.91718
P01031	DSSVPNTGTAR	DSSVPNTGTAR2	12.5	1	10.1006
P01031	DSSVPNTGTAR	DSSVPNTGTAR2	300.0	1	16.2367
P01031	DSSVPNTGTAR	DSSVPNTGTAR2	400.0	1	14.8392
P01031	DSSVPNTGTAR	DSSVPNTGTAR2	50.0	1	5.94576
P01031	DSSVPNTGTAR	DSSVPNTGTAR2	500.0	1	8.4026
P01031	DSSVPNTGTAR	DSSVPNTGTAR2	25.0	1	14.444
P01834	DSTYSLSSTLTLSK	DSTYSLSSTLTLSK2	100.0	1	28.3557
P01834	DSTYSLSSTLTLSK	DSTYSLSSTLTLSK2	200.0	1	9.76883
P01834	DSTYSLSSTLTLSK	DSTYSLSSTLTLSK2	12.5	1	18.2015
P01834	DSTYSLSSTLTLSK	DSTYSLSSTLTLSK2	300.0	1	6.31327
P01834	DSTYSLSSTLTLSK	DSTYSLSSTLTLSK2	400.0	1	4.5221
P01834	DSTYSLSSTLTLSK	DSTYSLSSTLTLSK2	50.0	1	13.8196
P01834	DSTYSLSSTLTLSK	DSTYSLSSTLTLSK2	500.0	1	34.4467
P01834	DSTYSLSSTLTLSK	DSTYSLSSTLTLSK2	25.0	1	20.218
P01834	DSTYSLSSTLTLSK	DSTYSLSSTLTLSK3	100.0	0.8	18.2094
P01834	DSTYSLSSTLTLSK	DSTYSLSSTLTLSK3	200.0	1	37.5829
P01834	DSTYSLSSTLTLSK	DSTYSLSSTLTLSK3	12.5	0
P01834	DSTYSLSSTLTLSK	DSTYSLSSTLTLSK3	300.0	1	14.0193
P01834	DSTYSLSSTLTLSK	DSTYSLSSTLTLSK3	400.0	1	22.8371
P01834	DSTYSLSSTLTLSK	DSTYSLSSTLTLSK3	50.0	1	21.2852
P01834	DSTYSLSSTLTLSK	DSTYSLSSTLTLSK3	500.0	1	16.0991
P01834	DSTYSLSSTLTLSK	DSTYSLSSTLTLSK3	25.0	0
P01834	DSTYSLSSTLTLSKADYEK	DSTYSLSSTLTLSKADYEK3	100.0	1	29.642
P01834	DSTYSLSSTLTLSKADYEK	DSTYSLSSTLTLSKADYEK3	200.0	1	14.8868
P01834	DSTYSLSSTLTLSKADYEK	DSTYSLSSTLTLSKADYEK3	12.5	0.6	28.5353
P01834	DSTYSLSSTLTLSKADYEK	DSTYSLSSTLTLSKADYEK3	300.0	1	28.3192
P01834	DSTYSLSSTLTLSKADYEK	DSTYSLSSTLTLSKADYEK3	400.0	1	35.3876
P01834	DSTYSLSSTLTLSKADYEK	DSTYSLSSTLTLSKADYEK3	50.0	1	29.1778
P01834	DSTYSLSSTLTLSKADYEK	DSTYSLSSTLTLSKADYEK3	500.0	1	15.7671
P01834	DSTYSLSSTLTLSKADYEK	DSTYSLSSTLTLSKADYEK3	25.0	1	21.088
P01834	DSTYSLSSTLTLSKADYEKHK	DSTYSLSSTLTLSKADYEKHK3	100.0	1	38.4898
P01834	DSTYSLSSTLTLSKADYEKHK	DSTYSLSSTLTLSKADYEKHK3	200.0	1	17.7119
P01834	DSTYSLSSTLTLSKADYEKHK	DSTYSLSSTLTLSKADYEKHK3	12.5	0
P01834	DSTYSLSSTLTLSKADYEKHK	DSTYSLSSTLTLSKADYEKHK3	300.0	1	8.96864
P01834	DSTYSLSSTLTLSKADYEKHK	DSTYSLSSTLTLSKADYEKHK3	400.0	1	13.9651
P01834	DSTYSLSSTLTLSKADYEKHK	DSTYSLSSTLTLSKADYEKHK3	50.0	1	37.6755
P01834	DSTYSLSSTLTLSKADYEKHK	DSTYSLSSTLTLSKADYEKHK3	500.0	1	6.43201
P01834	DSTYSLSSTLTLSKADYEKHK	DSTYSLSSTLTLSKADYEKHK3	25.0	0
P01834	DSTYSLSSTLTLSKADYEKHK	DSTYSLSSTLTLSKADYEKHK4	100.0	1	30.5398
P01834	DSTYSLSSTLTLSKADYEKHK	DSTYSLSSTLTLSKADYEKHK4	200.0	1	20.0278
P01834	DSTYSLSSTLTLSKADYEKHK	DSTYSLSSTLTLSKADYEKHK4	12.5	0
P01834	DSTYSLSSTLTLSKADYEKHK	DSTYSLSSTLTLSKADYEKHK4	300.0	1	11.9514
P01834	DSTYSLSSTLTLSKADYEKHK	DSTYSLSSTLTLSKADYEKHK4	400.0	1	20.3457
P01834	DSTYSLSSTLTLSKADYEKHK	DSTYSLSSTLTLSKADYEKHK4	50.0	1	38.6938
P01834	DSTYSLSSTLTLSKADYEKHK	DSTYSLSSTLTLSKADYEKHK4	500.0	1	24.31
P01834	DSTYSLSSTLTLSKADYEKHK	DSTYSLSSTLTLSKADYEKHK4	25.0	0
P03952	DSVTGTLPK	DSVTGTLPK1	100.0	0
P03952	DSVTGTLPK	DSVTGTLPK1	200.0	0
P03952	DSVTGTLPK	DSVTGTLPK1	12.5	0
P03952	DSVTGTLPK	DSVTGTLPK1	300.0	0
P03952	DSVTGTLPK	DSVTGTLPK1	400.0	0
P03952	DSVTGTLPK	DSVTGTLPK1	50.0	0
P03952	DSVTGTLPK	DSVTGTLPK1	500.0	1	45.0624
P03952	DSVTGTLPK	DSVTGTLPK1	25.0	0
P03952	DSVTGTLPK	DSVTGTLPK2	100.0	1	7.3785
P03952	DSVTGTLPK	DSVTGTLPK2	200.0	1	7.81807
P03952	DSVTGTLPK	DSVTGTLPK2	12.5	1	24.2963
P03952	DSVTGTLPK	DSVTGTLPK2	300.0	1	4.21321
P03952	DSVTGTLPK	DSVTGTLPK2	400.0	1	2.26596
P03952	DSVTGTLPK	DSVTGTLPK2	50.0	1	6.60698
P03952	DSVTGTLPK	DSVTGTLPK2	500.0	1	4.6731
P03952	DSVTGTLPK	DSVTGTLPK2	25.0	1	10.863
P13639	DSVVAGFQWATK	DSVVAGFQWATK2	100.0	0
P13639	DSVVAGFQWATK	DSVVAGFQWATK2	200.0	0
P13639	DSVVAGFQWATK	DSVVAGFQWATK2	12.5	1	129.262
P13639	DSVVAGFQWATK	DSVVAGFQWATK2	300.0	0
P13639	DSVVAGFQWATK	DSVVAGFQWATK2	400.0	0
P13639	DSVVAGFQWATK	DSVVAGFQWATK2	50.0	0
P13639	DSVVAGFQWATK	DSVVAGFQWATK2	500.0	0
P13639	DSVVAGFQWATK	DSVVAGFQWATK2	25.0	0
P04278	DSWLDKQAEISASAPTSLR	DSWLDKQAEISASAPTSLR3	100.0	0
P04278	DSWLDKQAEISASAPTSLR	DSWLDKQAEISASAPTSLR3	200.0	1	29.234
P04278	DSWLDKQAEISASAPTSLR	DSWLDKQAEISASAPTSLR3	12.5	0
P04278	DSWLDKQAEISASAPTSLR	DSWLDKQAEISASAPTSLR3	300.0	1	33.381
P04278	DSWLDKQAEISASAPTSLR	DSWLDKQAEISASAPTSLR3	400.0	1	36.7797
P04278	DSWLDKQAEISASAPTSLR	DSWLDKQAEISASAPTSLR3	50.0	0
P04278	DSWLDKQAEISASAPTSLR	DSWLDKQAEISASAPTSLR3	500.0	1	22.3028
P04278	DSWLDKQAEISASAPTSLR	DSWLDKQAEISASAPTSLR3	25.0	0
P01880	DSYYMTSSQLSTPLQQWR	DSYYMTSSQLSTPLQQWR3	100.0	1	23.929
P01880	DSYYMTSSQLSTPLQQWR	DSYYMTSSQLSTPLQQWR3	200.0	0.8	24.2467
P01880	DSYYMTSSQLSTPLQQWR	DSYYMTSSQLSTPLQQWR3	12.5	0
P01880	DSYYMTSSQLSTPLQQWR	DSYYMTSSQLSTPLQQWR3	300.0	1	19.3572
P01880	DSYYMTSSQLSTPLQQWR	DSYYMTSSQLSTPLQQWR3	400.0	1	23.872
P01880	DSYYMTSSQLSTPLQQWR	DSYYMTSSQLSTPLQQWR3	50.0	1	14.7202
P01880	DSYYMTSSQLSTPLQQWR	DSYYMTSSQLSTPLQQWR3	500.0	0.4	35.1246
P01880	DSYYMTSSQLSTPLQQWR	DSYYMTSSQLSTPLQQWR3	25.0	0.4	0.183904
P36955	DTDTGALLFIGK	DTDTGALLFIGK2	100.0	1	18.5198
P36955	DTDTGALLFIGK	DTDTGALLFIGK2	200.0	1	22.0669
P36955	DTDTGALLFIGK	DTDTGALLFIGK2	12.5	1	50.593
P36955	DTDTGALLFIGK	DTDTGALLFIGK2	300.0	1	36.3956
P36955	DTDTGALLFIGK	DTDTGALLFIGK2	400.0	1	32.9972
P36955	DTDTGALLFIGK	DTDTGALLFIGK2	50.0	1	17.8189
P36955	DTDTGALLFIGK	DTDTGALLFIGK2	500.0	1	37.5709
P36955	DTDTGALLFIGK	DTDTGALLFIGK2	25.0	1	22.6611
Q5XPI4	DTEDKLR	DTEDKLR2	100.0	0.8	64.821
Q5XPI4	DTEDKLR	DTEDKLR2	200.0	1	16.2076
Q5XPI4	DTEDKLR	DTEDKLR2	12.5	0
Q5XPI4	DTEDKLR	DTEDKLR2	300.0	0
Q5XPI4	DTEDKLR	DTEDKLR2	400.0	0
Q5XPI4	DTEDKLR	DTEDKLR2	50.0	0
Q5XPI4	DTEDKLR	DTEDKLR2	500.0	1	60.7899
Q5XPI4	DTEDKLR	DTEDKLR2	25.0	0
P04070	DTEDQEDQVDPR	DTEDQEDQVDPR2	100.0	1	37.0133
P04070	DTEDQEDQVDPR	DTEDQEDQVDPR2	200.0	1	29.633
P04070	DTEDQEDQVDPR	DTEDQEDQVDPR2	12.5	0
P04070	DTEDQEDQVDPR	DTEDQEDQVDPR2	300.0	1	7.34805
P04070	DTEDQEDQVDPR	DTEDQEDQVDPR2	400.0	1	14.9414
P04070	DTEDQEDQVDPR	DTEDQEDQVDPR2	50.0	1	39.8168
P04070	DTEDQEDQVDPR	DTEDQEDQVDPR2	500.0	1	6.60869
P04070	DTEDQEDQVDPR	DTEDQEDQVDPR2	25.0	0
P01009	DTEEEDFHVDQVTTVK	DTEEEDFHVDQVTTVK2	100.0	1	28.7819
P01009	DTEEEDFHVDQVTTVK	DTEEEDFHVDQVTTVK2	200.0	1	6.41299
P01009	DTEEEDFHVDQVTTVK	DTEEEDFHVDQVTTVK2	12.5	0.4	37.2653
P01009	DTEEEDFHVDQVTTVK	DTEEEDFHVDQVTTVK2	300.0	1	19.4121
P01009	DTEEEDFHVDQVTTVK	DTEEEDFHVDQVTTVK2	400.0	1	8.51359
P01009	DTEEEDFHVDQVTTVK	DTEEEDFHVDQVTTVK2	50.0	1	17.0439
P01009	DTEEEDFHVDQVTTVK	DTEEEDFHVDQVTTVK2	500.0	1	8.54928
P01009	DTEEEDFHVDQVTTVK	DTEEEDFHVDQVTTVK2	25.0	0.4	16.8406
P01009	DTEEEDFHVDQVTTVK	DTEEEDFHVDQVTTVK3	100.0	1	7.23736
P01009	DTEEEDFHVDQVTTVK	DTEEEDFHVDQVTTVK3	200.0	1	6.3146
P01009	DTEEEDFHVDQVTTVK	DTEEEDFHVDQVTTVK3	12.5	1	19.9626
P01009	DTEEEDFHVDQVTTVK	DTEEEDFHVDQVTTVK3	300.0	1	5.39191
P01009	DTEEEDFHVDQVTTVK	DTEEEDFHVDQVTTVK3	400.0	1	5.23156
P01009	DTEEEDFHVDQVTTVK	DTEEEDFHVDQVTTVK3	50.0	1	14.2895
P01009	DTEEEDFHVDQVTTVK	DTEEEDFHVDQVTTVK3	500.0	1	3.6398
P01009	DTEEEDFHVDQVTTVK	DTEEEDFHVDQVTTVK3	25.0	1	15.5037
P01009	DTEEEDFHVDQVTTVKVPMMK	DTEEEDFHVDQVTTVKVPMMK3	100.0	1	20.4926
P01009	DTEEEDFHVDQVTTVKVPMMK	DTEEEDFHVDQVTTVKVPMMK3	200.0	1	29.4901
P01009	DTEEEDFHVDQVTTVKVPMMK	DTEEEDFHVDQVTTVKVPMMK3	12.5	0
P01009	DTEEEDFHVDQVTTVKVPMMK	DTEEEDFHVDQVTTVKVPMMK3	300.0	1	41.9009
P01009	DTEEEDFHVDQVTTVKVPMMK	DTEEEDFHVDQVTTVKVPMMK3	400.0	1	43.3512
P01009	DTEEEDFHVDQVTTVKVPMMK	DTEEEDFHVDQVTTVKVPMMK3	50.0	1	64.7473
P01009	DTEEEDFHVDQVTTVKVPMMK	DTEEEDFHVDQVTTVKVPMMK3	500.0	0.8	55.1452
P01009	DTEEEDFHVDQVTTVKVPMMK	DTEEEDFHVDQVTTVKVPMMK3	25.0	0
P01009	DTEEEDFHVDQVTTVKVPMMK	DTEEEDFHVDQVTTVKVPMMK4	100.0	0.8	33.1087
P01009	DTEEEDFHVDQVTTVKVPMMK	DTEEEDFHVDQVTTVKVPMMK4	200.0	1	13.3018
P01009	DTEEEDFHVDQVTTVKVPMMK	DTEEEDFHVDQVTTVKVPMMK4	12.5	0
P01009	DTEEEDFHVDQVTTVKVPMMK	DTEEEDFHVDQVTTVKVPMMK4	300.0	1	27.6648
P01009	DTEEEDFHVDQVTTVKVPMMK	DTEEEDFHVDQVTTVKVPMMK4	400.0	0.8	18.7449
P01009	DTEEEDFHVDQVTTVKVPMMK	DTEEEDFHVDQVTTVKVPMMK4	50.0	1	43.5957
P01009	DTEEEDFHVDQVTTVKVPMMK	DTEEEDFHVDQVTTVKVPMMK4	500.0	1	27.822
P01009	DTEEEDFHVDQVTTVKVPMMK	DTEEEDFHVDQVTTVKVPMMK4	25.0	0
Q96IY4	DTGTYGFLLPER	DTGTYGFLLPER2	100.0	1	61.0227
Q96IY4	DTGTYGFLLPER	DTGTYGFLLPER2	200.0	1	20.6972
Q96IY4	DTGTYGFLLPER	DTGTYGFLLPER2	12.5	0
Q96IY4	DTGTYGFLLPER	DTGTYGFLLPER2	300.0	1	24.3749
Q96IY4	DTGTYGFLLPER	DTGTYGFLLPER2	400.0	1	14.061
Q96IY4	DTGTYGFLLPER	DTGTYGFLLPER2	50.0	1	28.0778
Q96IY4	DTGTYGFLLPER	DTGTYGFLLPER2	500.0	1	55.3663
Q96IY4	DTGTYGFLLPER	DTGTYGFLLPER2	25.0	1	66.3332
Q8TCS8	DTGVMVK	DTGVMVK1	100.0	1	74.2097
Q8TCS8	DTGVMVK	DTGVMVK1	200.0	0
Q8TCS8	DTGVMVK	DTGVMVK1	12.5	0
Q8TCS8	DTGVMVK	DTGVMVK1	300.0	0
Q8TCS8	DTGVMVK	DTGVMVK1	400.0	0
Q8TCS8	DTGVMVK	DTGVMVK1	50.0	0
Q8TCS8	DTGVMVK	DTGVMVK1	500.0	0
Q8TCS8	DTGVMVK	DTGVMVK1	25.0	0
P08185	DTINRWSAGLTSSQVDLYIPK	DTINRWSAGLTSSQVDLYIPK3	100.0	0
P08185	DTINRWSAGLTSSQVDLYIPK	DTINRWSAGLTSSQVDLYIPK3	200.0	1	25.9966
P08185	DTINRWSAGLTSSQVDLYIPK	DTINRWSAGLTSSQVDLYIPK3	12.5	0
P08185	DTINRWSAGLTSSQVDLYIPK	DTINRWSAGLTSSQVDLYIPK3	300.0	0.6	35.3393
P08185	DTINRWSAGLTSSQVDLYIPK	DTINRWSAGLTSSQVDLYIPK3	400.0	1	63.449
P08185	DTINRWSAGLTSSQVDLYIPK	DTINRWSAGLTSSQVDLYIPK3	50.0	0
P08185	DTINRWSAGLTSSQVDLYIPK	DTINRWSAGLTSSQVDLYIPK3	500.0	0
P08185	DTINRWSAGLTSSQVDLYIPK	DTINRWSAGLTSSQVDLYIPK3	25.0	0
P35030	DTLDNDIMLIK	DTLDNDIMLIK2	100.0	1	32.2121
P35030	DTLDNDIMLIK	DTLDNDIMLIK2	200.0	1	22.1352
P35030	DTLDNDIMLIK	DTLDNDIMLIK2	12.5	0
P35030	DTLDNDIMLIK	DTLDNDIMLIK2	300.0	0.8	33.1717
P35030	DTLDNDIMLIK	DTLDNDIMLIK2	400.0	1	21.6355
P35030	DTLDNDIMLIK	DTLDNDIMLIK2	50.0	0.8	40.4359
P35030	DTLDNDIMLIK	DTLDNDIMLIK2	500.0	1	31.4049
P35030	DTLDNDIMLIK	DTLDNDIMLIK2	25.0	0
P01857	DTLMISRTPEVTC(UniMod:4)VVVDVSHEDPEVK	DTLMISRTPEVTC(UniMod:4)VVVDVSHEDPEVK4	100.0	1	20.0765
P01857	DTLMISRTPEVTC(UniMod:4)VVVDVSHEDPEVK	DTLMISRTPEVTC(UniMod:4)VVVDVSHEDPEVK4	200.0	1	55.0429
P01857	DTLMISRTPEVTC(UniMod:4)VVVDVSHEDPEVK	DTLMISRTPEVTC(UniMod:4)VVVDVSHEDPEVK4	12.5	0
P01857	DTLMISRTPEVTC(UniMod:4)VVVDVSHEDPEVK	DTLMISRTPEVTC(UniMod:4)VVVDVSHEDPEVK4	300.0	0
P01857	DTLMISRTPEVTC(UniMod:4)VVVDVSHEDPEVK	DTLMISRTPEVTC(UniMod:4)VVVDVSHEDPEVK4	400.0	1	25.381
P01857	DTLMISRTPEVTC(UniMod:4)VVVDVSHEDPEVK	DTLMISRTPEVTC(UniMod:4)VVVDVSHEDPEVK4	50.0	0
P01857	DTLMISRTPEVTC(UniMod:4)VVVDVSHEDPEVK	DTLMISRTPEVTC(UniMod:4)VVVDVSHEDPEVK4	500.0	1	31.4368
P01857	DTLMISRTPEVTC(UniMod:4)VVVDVSHEDPEVK	DTLMISRTPEVTC(UniMod:4)VVVDVSHEDPEVK4	25.0	0
Q96PD5	DTLPSC(UniMod:4)AVR	DTLPSC(UniMod:4)AVR2	100.0	1	7.52549
Q96PD5	DTLPSC(UniMod:4)AVR	DTLPSC(UniMod:4)AVR2	200.0	1	2.98051
Q96PD5	DTLPSC(UniMod:4)AVR	DTLPSC(UniMod:4)AVR2	12.5	1	23.8558
Q96PD5	DTLPSC(UniMod:4)AVR	DTLPSC(UniMod:4)AVR2	300.0	1	2.94688
Q96PD5	DTLPSC(UniMod:4)AVR	DTLPSC(UniMod:4)AVR2	400.0	1	7.36904
Q96PD5	DTLPSC(UniMod:4)AVR	DTLPSC(UniMod:4)AVR2	50.0	1	9.68382
Q96PD5	DTLPSC(UniMod:4)AVR	DTLPSC(UniMod:4)AVR2	500.0	1	2.81567
Q96PD5	DTLPSC(UniMod:4)AVR	DTLPSC(UniMod:4)AVR2	25.0	1	7.89837
P02751	DTLTSRPAQGVVTTLENVSPPR	DTLTSRPAQGVVTTLENVSPPR3	100.0	1	28.1859
P02751	DTLTSRPAQGVVTTLENVSPPR	DTLTSRPAQGVVTTLENVSPPR3	200.0	1	19.1536
P02751	DTLTSRPAQGVVTTLENVSPPR	DTLTSRPAQGVVTTLENVSPPR3	12.5	0.4	8.29718
P02751	DTLTSRPAQGVVTTLENVSPPR	DTLTSRPAQGVVTTLENVSPPR3	300.0	1	14.1163
P02751	DTLTSRPAQGVVTTLENVSPPR	DTLTSRPAQGVVTTLENVSPPR3	400.0	1	16.5246
P02751	DTLTSRPAQGVVTTLENVSPPR	DTLTSRPAQGVVTTLENVSPPR3	50.0	1	24.1296
P02751	DTLTSRPAQGVVTTLENVSPPR	DTLTSRPAQGVVTTLENVSPPR3	500.0	1	21.9401
P02751	DTLTSRPAQGVVTTLENVSPPR	DTLTSRPAQGVVTTLENVSPPR3	25.0	0
P02751	DTLTSRPAQGVVTTLENVSPPRR	DTLTSRPAQGVVTTLENVSPPRR4	100.0	0.8	23.2085
P02751	DTLTSRPAQGVVTTLENVSPPRR	DTLTSRPAQGVVTTLENVSPPRR4	200.0	1	38.5294
P02751	DTLTSRPAQGVVTTLENVSPPRR	DTLTSRPAQGVVTTLENVSPPRR4	12.5	0
P02751	DTLTSRPAQGVVTTLENVSPPRR	DTLTSRPAQGVVTTLENVSPPRR4	300.0	0.8	23.644
P02751	DTLTSRPAQGVVTTLENVSPPRR	DTLTSRPAQGVVTTLENVSPPRR4	400.0	1	35.7506
P02751	DTLTSRPAQGVVTTLENVSPPRR	DTLTSRPAQGVVTTLENVSPPRR4	50.0	0
P02751	DTLTSRPAQGVVTTLENVSPPRR	DTLTSRPAQGVVTTLENVSPPRR4	500.0	1	19.7934
P02751	DTLTSRPAQGVVTTLENVSPPRR	DTLTSRPAQGVVTTLENVSPPRR4	25.0	0
P07358	DTMVEDLVVLVR	DTMVEDLVVLVR2	100.0	0
P07358	DTMVEDLVVLVR	DTMVEDLVVLVR2	200.0	1	43.9783
P07358	DTMVEDLVVLVR	DTMVEDLVVLVR2	12.5	0
P07358	DTMVEDLVVLVR	DTMVEDLVVLVR2	300.0	1	49.9902
P07358	DTMVEDLVVLVR	DTMVEDLVVLVR2	400.0	1	71.1277
P07358	DTMVEDLVVLVR	DTMVEDLVVLVR2	50.0	0
P07358	DTMVEDLVVLVR	DTMVEDLVVLVR2	500.0	0.6	17.7154
P07358	DTMVEDLVVLVR	DTMVEDLVVLVR2	25.0	0
P03952	DTPFSQIK	DTPFSQIK2	100.0	1	44.5611
P03952	DTPFSQIK	DTPFSQIK2	200.0	1	6.78512
P03952	DTPFSQIK	DTPFSQIK2	12.5	0
P03952	DTPFSQIK	DTPFSQIK2	300.0	0
P03952	DTPFSQIK	DTPFSQIK2	400.0	1	8.73361
P03952	DTPFSQIK	DTPFSQIK2	50.0	0
P03952	DTPFSQIK	DTPFSQIK2	500.0	1	14.5983
P03952	DTPFSQIK	DTPFSQIK2	25.0	0
P03952	DTPFSQIKEIIIHQNYK	DTPFSQIKEIIIHQNYK3	100.0	0
P03952	DTPFSQIKEIIIHQNYK	DTPFSQIKEIIIHQNYK3	200.0	0
P03952	DTPFSQIKEIIIHQNYK	DTPFSQIKEIIIHQNYK3	12.5	0
P03952	DTPFSQIKEIIIHQNYK	DTPFSQIKEIIIHQNYK3	300.0	0.8	57.2424
P03952	DTPFSQIKEIIIHQNYK	DTPFSQIKEIIIHQNYK3	400.0	0
P03952	DTPFSQIKEIIIHQNYK	DTPFSQIKEIIIHQNYK3	50.0	0
P03952	DTPFSQIKEIIIHQNYK	DTPFSQIKEIIIHQNYK3	500.0	0
P03952	DTPFSQIKEIIIHQNYK	DTPFSQIKEIIIHQNYK3	25.0	0
P03952	DTPFSQIKEIIIHQNYK	DTPFSQIKEIIIHQNYK4	100.0	0
P03952	DTPFSQIKEIIIHQNYK	DTPFSQIKEIIIHQNYK4	200.0	0
P03952	DTPFSQIKEIIIHQNYK	DTPFSQIKEIIIHQNYK4	12.5	0
P03952	DTPFSQIKEIIIHQNYK	DTPFSQIKEIIIHQNYK4	300.0	0
P03952	DTPFSQIKEIIIHQNYK	DTPFSQIKEIIIHQNYK4	400.0	1	51.8895
P03952	DTPFSQIKEIIIHQNYK	DTPFSQIKEIIIHQNYK4	50.0	0
P03952	DTPFSQIKEIIIHQNYK	DTPFSQIKEIIIHQNYK4	500.0	0.8	64.0161
P03952	DTPFSQIKEIIIHQNYK	DTPFSQIKEIIIHQNYK4	25.0	0
A0A0C4DH29	DTSASTAYMELSSLR	DTSASTAYMELSSLR2	100.0	0
A0A0C4DH29	DTSASTAYMELSSLR	DTSASTAYMELSSLR2	200.0	0
A0A0C4DH29	DTSASTAYMELSSLR	DTSASTAYMELSSLR2	12.5	0
A0A0C4DH29	DTSASTAYMELSSLR	DTSASTAYMELSSLR2	300.0	0
A0A0C4DH29	DTSASTAYMELSSLR	DTSASTAYMELSSLR2	400.0	0.4	32.6751
A0A0C4DH29	DTSASTAYMELSSLR	DTSASTAYMELSSLR2	50.0	0
A0A0C4DH29	DTSASTAYMELSSLR	DTSASTAYMELSSLR2	500.0	0
A0A0C4DH29	DTSASTAYMELSSLR	DTSASTAYMELSSLR2	25.0	0
P08603	DTSC(UniMod:4)VNPPTVQNAYIVSR	DTSC(UniMod:4)VNPPTVQNAYIVSR3	100.0	1	8.80937
P08603	DTSC(UniMod:4)VNPPTVQNAYIVSR	DTSC(UniMod:4)VNPPTVQNAYIVSR3	200.0	1	6.78594
P08603	DTSC(UniMod:4)VNPPTVQNAYIVSR	DTSC(UniMod:4)VNPPTVQNAYIVSR3	12.5	1	19.3377
P08603	DTSC(UniMod:4)VNPPTVQNAYIVSR	DTSC(UniMod:4)VNPPTVQNAYIVSR3	300.0	1	10.548
P08603	DTSC(UniMod:4)VNPPTVQNAYIVSR	DTSC(UniMod:4)VNPPTVQNAYIVSR3	400.0	1	11.978
P08603	DTSC(UniMod:4)VNPPTVQNAYIVSR	DTSC(UniMod:4)VNPPTVQNAYIVSR3	50.0	1	6.82053
P08603	DTSC(UniMod:4)VNPPTVQNAYIVSR	DTSC(UniMod:4)VNPPTVQNAYIVSR3	500.0	1	8.4145
P08603	DTSC(UniMod:4)VNPPTVQNAYIVSR	DTSC(UniMod:4)VNPPTVQNAYIVSR3	25.0	1	14.5062
P23083	DTSISTAYMELSR	DTSISTAYMELSR2	100.0	1	45.5993
P23083	DTSISTAYMELSR	DTSISTAYMELSR2	200.0	1	45.6095
P23083	DTSISTAYMELSR	DTSISTAYMELSR2	12.5	0
P23083	DTSISTAYMELSR	DTSISTAYMELSR2	300.0	1	26.5986
P23083	DTSISTAYMELSR	DTSISTAYMELSR2	400.0	1	19.1024
P23083	DTSISTAYMELSR	DTSISTAYMELSR2	50.0	0
P23083	DTSISTAYMELSR	DTSISTAYMELSR2	500.0	1	13.0421
P23083	DTSISTAYMELSR	DTSISTAYMELSR2	25.0	0.8	31.6741
P01743	DTSTSTVYMELSSLR	DTSTSTVYMELSSLR2	100.0	0
P01743	DTSTSTVYMELSSLR	DTSTSTVYMELSSLR2	200.0	1	26.0843
P01743	DTSTSTVYMELSSLR	DTSTSTVYMELSSLR2	12.5	0
P01743	DTSTSTVYMELSSLR	DTSTSTVYMELSSLR2	300.0	1	29.4963
P01743	DTSTSTVYMELSSLR	DTSTSTVYMELSSLR2	400.0	1	27.4108
P01743	DTSTSTVYMELSSLR	DTSTSTVYMELSSLR2	50.0	0
P01743	DTSTSTVYMELSSLR	DTSTSTVYMELSSLR2	500.0	1	27.5039
P01743	DTSTSTVYMELSSLR	DTSTSTVYMELSSLR2	25.0	0
P01023	DTVIKPLLVEPEGLEK	DTVIKPLLVEPEGLEK2	100.0	1	36.0749
P01023	DTVIKPLLVEPEGLEK	DTVIKPLLVEPEGLEK2	200.0	1	23.6757
P01023	DTVIKPLLVEPEGLEK	DTVIKPLLVEPEGLEK2	12.5	1	17.0885
P01023	DTVIKPLLVEPEGLEK	DTVIKPLLVEPEGLEK2	300.0	1	16.1688
P01023	DTVIKPLLVEPEGLEK	DTVIKPLLVEPEGLEK2	400.0	1	12.6553
P01023	DTVIKPLLVEPEGLEK	DTVIKPLLVEPEGLEK2	50.0	1	10.9708
P01023	DTVIKPLLVEPEGLEK	DTVIKPLLVEPEGLEK2	500.0	1	6.93631
P01023	DTVIKPLLVEPEGLEK	DTVIKPLLVEPEGLEK2	25.0	1	19.9991
P01023	DTVIKPLLVEPEGLEK	DTVIKPLLVEPEGLEK3	100.0	1	20.2917
P01023	DTVIKPLLVEPEGLEK	DTVIKPLLVEPEGLEK3	200.0	1	17.9033
P01023	DTVIKPLLVEPEGLEK	DTVIKPLLVEPEGLEK3	12.5	1	24.125
P01023	DTVIKPLLVEPEGLEK	DTVIKPLLVEPEGLEK3	300.0	1	17.868
P01023	DTVIKPLLVEPEGLEK	DTVIKPLLVEPEGLEK3	400.0	1	15.5599
P01023	DTVIKPLLVEPEGLEK	DTVIKPLLVEPEGLEK3	50.0	1	6.09219
P01023	DTVIKPLLVEPEGLEK	DTVIKPLLVEPEGLEK3	500.0	1	11.4983
P01023	DTVIKPLLVEPEGLEK	DTVIKPLLVEPEGLEK3	25.0	1	12.5157
P02679	DTVQIHDITGK	DTVQIHDITGK2	100.0	1	32.7308
P02679	DTVQIHDITGK	DTVQIHDITGK2	200.0	1	9.77372
P02679	DTVQIHDITGK	DTVQIHDITGK2	12.5	0
P02679	DTVQIHDITGK	DTVQIHDITGK2	300.0	1	25.7628
P02679	DTVQIHDITGK	DTVQIHDITGK2	400.0	1	14.0511
P02679	DTVQIHDITGK	DTVQIHDITGK2	50.0	1	49.3194
P02679	DTVQIHDITGK	DTVQIHDITGK2	500.0	1	15.318
P02679	DTVQIHDITGK	DTVQIHDITGK2	25.0	0
P02679	DTVQIHDITGK	DTVQIHDITGK3	100.0	0
P02679	DTVQIHDITGK	DTVQIHDITGK3	200.0	1	7.94374
P02679	DTVQIHDITGK	DTVQIHDITGK3	12.5	0
P02679	DTVQIHDITGK	DTVQIHDITGK3	300.0	1	26.9264
P02679	DTVQIHDITGK	DTVQIHDITGK3	400.0	1	19.5988
P02679	DTVQIHDITGK	DTVQIHDITGK3	50.0	0
P02679	DTVQIHDITGK	DTVQIHDITGK3	500.0	1	8.94539
P02679	DTVQIHDITGK	DTVQIHDITGK3	25.0	0
P02679	DTVQIHDITGKDC(UniMod:4)QDIANK	DTVQIHDITGKDC(UniMod:4)QDIANK3	100.0	0.4	28.598
P02679	DTVQIHDITGKDC(UniMod:4)QDIANK	DTVQIHDITGKDC(UniMod:4)QDIANK3	200.0	1	44.0528
P02679	DTVQIHDITGKDC(UniMod:4)QDIANK	DTVQIHDITGKDC(UniMod:4)QDIANK3	12.5	0
P02679	DTVQIHDITGKDC(UniMod:4)QDIANK	DTVQIHDITGKDC(UniMod:4)QDIANK3	300.0	1	26.6982
P02679	DTVQIHDITGKDC(UniMod:4)QDIANK	DTVQIHDITGKDC(UniMod:4)QDIANK3	400.0	1	45.74
P02679	DTVQIHDITGKDC(UniMod:4)QDIANK	DTVQIHDITGKDC(UniMod:4)QDIANK3	50.0	0.8	73.338
P02679	DTVQIHDITGKDC(UniMod:4)QDIANK	DTVQIHDITGKDC(UniMod:4)QDIANK3	500.0	1	37.4374
P02679	DTVQIHDITGKDC(UniMod:4)QDIANK	DTVQIHDITGKDC(UniMod:4)QDIANK3	25.0	0
P02679	DTVQIHDITGKDC(UniMod:4)QDIANK	DTVQIHDITGKDC(UniMod:4)QDIANK4	100.0	0.8	35.6509
P02679	DTVQIHDITGKDC(UniMod:4)QDIANK	DTVQIHDITGKDC(UniMod:4)QDIANK4	200.0	0.8	57.7983
P02679	DTVQIHDITGKDC(UniMod:4)QDIANK	DTVQIHDITGKDC(UniMod:4)QDIANK4	12.5	0
P02679	DTVQIHDITGKDC(UniMod:4)QDIANK	DTVQIHDITGKDC(UniMod:4)QDIANK4	300.0	1	45.9768
P02679	DTVQIHDITGKDC(UniMod:4)QDIANK	DTVQIHDITGKDC(UniMod:4)QDIANK4	400.0	1	16.059
P02679	DTVQIHDITGKDC(UniMod:4)QDIANK	DTVQIHDITGKDC(UniMod:4)QDIANK4	50.0	0
P02679	DTVQIHDITGKDC(UniMod:4)QDIANK	DTVQIHDITGKDC(UniMod:4)QDIANK4	500.0	0
P02679	DTVQIHDITGKDC(UniMod:4)QDIANK	DTVQIHDITGKDC(UniMod:4)QDIANK4	25.0	0
P02679	DTVQIHDITGKDC(UniMod:4)QDIANKGAK	DTVQIHDITGKDC(UniMod:4)QDIANKGAK4	100.0	0
P02679	DTVQIHDITGKDC(UniMod:4)QDIANKGAK	DTVQIHDITGKDC(UniMod:4)QDIANKGAK4	200.0	0
P02679	DTVQIHDITGKDC(UniMod:4)QDIANKGAK	DTVQIHDITGKDC(UniMod:4)QDIANKGAK4	12.5	0
P02679	DTVQIHDITGKDC(UniMod:4)QDIANKGAK	DTVQIHDITGKDC(UniMod:4)QDIANKGAK4	300.0	0.8	31.8958
P02679	DTVQIHDITGKDC(UniMod:4)QDIANKGAK	DTVQIHDITGKDC(UniMod:4)QDIANKGAK4	400.0	0.8	52.5383
P02679	DTVQIHDITGKDC(UniMod:4)QDIANKGAK	DTVQIHDITGKDC(UniMod:4)QDIANKGAK4	50.0	0
P02679	DTVQIHDITGKDC(UniMod:4)QDIANKGAK	DTVQIHDITGKDC(UniMod:4)QDIANKGAK4	500.0	1	33.0832
P02679	DTVQIHDITGKDC(UniMod:4)QDIANKGAK	DTVQIHDITGKDC(UniMod:4)QDIANKGAK4	25.0	0
P01024	DTWVEHWPEEDEC(UniMod:4)QDEENQK	DTWVEHWPEEDEC(UniMod:4)QDEENQK3	100.0	1	10.1158
P01024	DTWVEHWPEEDEC(UniMod:4)QDEENQK	DTWVEHWPEEDEC(UniMod:4)QDEENQK3	200.0	1	3.26704
P01024	DTWVEHWPEEDEC(UniMod:4)QDEENQK	DTWVEHWPEEDEC(UniMod:4)QDEENQK3	12.5	0
P01024	DTWVEHWPEEDEC(UniMod:4)QDEENQK	DTWVEHWPEEDEC(UniMod:4)QDEENQK3	300.0	1	3.35034
P01024	DTWVEHWPEEDEC(UniMod:4)QDEENQK	DTWVEHWPEEDEC(UniMod:4)QDEENQK3	400.0	1	4.15886
P01024	DTWVEHWPEEDEC(UniMod:4)QDEENQK	DTWVEHWPEEDEC(UniMod:4)QDEENQK3	50.0	1	15.7335
P01024	DTWVEHWPEEDEC(UniMod:4)QDEENQK	DTWVEHWPEEDEC(UniMod:4)QDEENQK3	500.0	1	3.24288
P01024	DTWVEHWPEEDEC(UniMod:4)QDEENQK	DTWVEHWPEEDEC(UniMod:4)QDEENQK3	25.0	1	22.9132
Q9NQ79	DVAAEAGVSK	DVAAEAGVSK2	100.0	0
Q9NQ79	DVAAEAGVSK	DVAAEAGVSK2	200.0	0
Q9NQ79	DVAAEAGVSK	DVAAEAGVSK2	12.5	0
Q9NQ79	DVAAEAGVSK	DVAAEAGVSK2	300.0	1	48.9372
Q9NQ79	DVAAEAGVSK	DVAAEAGVSK2	400.0	1	30.3317
Q9NQ79	DVAAEAGVSK	DVAAEAGVSK2	50.0	0
Q9NQ79	DVAAEAGVSK	DVAAEAGVSK2	500.0	0
Q9NQ79	DVAAEAGVSK	DVAAEAGVSK2	25.0	0
P02774	DVC(UniMod:4)DPGNTK	DVC(UniMod:4)DPGNTK2	100.0	1	15.7444
P02774	DVC(UniMod:4)DPGNTK	DVC(UniMod:4)DPGNTK2	200.0	1	13.2411
P02774	DVC(UniMod:4)DPGNTK	DVC(UniMod:4)DPGNTK2	12.5	1	59.3379
P02774	DVC(UniMod:4)DPGNTK	DVC(UniMod:4)DPGNTK2	300.0	1	13.1907
P02774	DVC(UniMod:4)DPGNTK	DVC(UniMod:4)DPGNTK2	400.0	1	32.6667
P02774	DVC(UniMod:4)DPGNTK	DVC(UniMod:4)DPGNTK2	50.0	1	19.9598
P02774	DVC(UniMod:4)DPGNTK	DVC(UniMod:4)DPGNTK2	500.0	1	50.8197
P02774	DVC(UniMod:4)DPGNTK	DVC(UniMod:4)DPGNTK2	25.0	1	56.6532
P02768	DVC(UniMod:4)KNYAEAK	DVC(UniMod:4)KNYAEAK2	100.0	1	6.5809
P02768	DVC(UniMod:4)KNYAEAK	DVC(UniMod:4)KNYAEAK2	200.0	1	21.1001
P02768	DVC(UniMod:4)KNYAEAK	DVC(UniMod:4)KNYAEAK2	12.5	1	127.879
P02768	DVC(UniMod:4)KNYAEAK	DVC(UniMod:4)KNYAEAK2	300.0	1	10.5614
P02768	DVC(UniMod:4)KNYAEAK	DVC(UniMod:4)KNYAEAK2	400.0	1	24.5735
P02768	DVC(UniMod:4)KNYAEAK	DVC(UniMod:4)KNYAEAK2	50.0	1	25.2741
P02768	DVC(UniMod:4)KNYAEAK	DVC(UniMod:4)KNYAEAK2	500.0	1	7.78342
P02768	DVC(UniMod:4)KNYAEAK	DVC(UniMod:4)KNYAEAK2	25.0	1	40.7591
P02768	DVC(UniMod:4)KNYAEAKDVFLGMFLYEYAR	DVC(UniMod:4)KNYAEAKDVFLGMFLYEYAR3	100.0	1	27.2949
P02768	DVC(UniMod:4)KNYAEAKDVFLGMFLYEYAR	DVC(UniMod:4)KNYAEAKDVFLGMFLYEYAR3	200.0	1	9.55904
P02768	DVC(UniMod:4)KNYAEAKDVFLGMFLYEYAR	DVC(UniMod:4)KNYAEAKDVFLGMFLYEYAR3	12.5	0
P02768	DVC(UniMod:4)KNYAEAKDVFLGMFLYEYAR	DVC(UniMod:4)KNYAEAKDVFLGMFLYEYAR3	300.0	1	9.65894
P02768	DVC(UniMod:4)KNYAEAKDVFLGMFLYEYAR	DVC(UniMod:4)KNYAEAKDVFLGMFLYEYAR3	400.0	1	7.68845
P02768	DVC(UniMod:4)KNYAEAKDVFLGMFLYEYAR	DVC(UniMod:4)KNYAEAKDVFLGMFLYEYAR3	50.0	1	28.3718
P02768	DVC(UniMod:4)KNYAEAKDVFLGMFLYEYAR	DVC(UniMod:4)KNYAEAKDVFLGMFLYEYAR3	500.0	1	27.6748
P02768	DVC(UniMod:4)KNYAEAKDVFLGMFLYEYAR	DVC(UniMod:4)KNYAEAKDVFLGMFLYEYAR3	25.0	0
P02768	DVC(UniMod:4)KNYAEAKDVFLGMFLYEYAR	DVC(UniMod:4)KNYAEAKDVFLGMFLYEYAR4	100.0	1	24.9594
P02768	DVC(UniMod:4)KNYAEAKDVFLGMFLYEYAR	DVC(UniMod:4)KNYAEAKDVFLGMFLYEYAR4	200.0	1	16.0786
P02768	DVC(UniMod:4)KNYAEAKDVFLGMFLYEYAR	DVC(UniMod:4)KNYAEAKDVFLGMFLYEYAR4	12.5	0
P02768	DVC(UniMod:4)KNYAEAKDVFLGMFLYEYAR	DVC(UniMod:4)KNYAEAKDVFLGMFLYEYAR4	300.0	1	26.1133
P02768	DVC(UniMod:4)KNYAEAKDVFLGMFLYEYAR	DVC(UniMod:4)KNYAEAKDVFLGMFLYEYAR4	400.0	1	28.3493
P02768	DVC(UniMod:4)KNYAEAKDVFLGMFLYEYAR	DVC(UniMod:4)KNYAEAKDVFLGMFLYEYAR4	50.0	1	13.8406
P02768	DVC(UniMod:4)KNYAEAKDVFLGMFLYEYAR	DVC(UniMod:4)KNYAEAKDVFLGMFLYEYAR4	500.0	1	21.8391
P02768	DVC(UniMod:4)KNYAEAKDVFLGMFLYEYAR	DVC(UniMod:4)KNYAEAKDVFLGMFLYEYAR4	25.0	1	57.586
P07225	DVDEC(UniMod:4)SLKPSIC(UniMod:4)GTAVC(UniMod:4)K	DVDEC(UniMod:4)SLKPSIC(UniMod:4)GTAVC(UniMod:4)K3	100.0	1	11.533
P07225	DVDEC(UniMod:4)SLKPSIC(UniMod:4)GTAVC(UniMod:4)K	DVDEC(UniMod:4)SLKPSIC(UniMod:4)GTAVC(UniMod:4)K3	200.0	1	16.683
P07225	DVDEC(UniMod:4)SLKPSIC(UniMod:4)GTAVC(UniMod:4)K	DVDEC(UniMod:4)SLKPSIC(UniMod:4)GTAVC(UniMod:4)K3	12.5	1	47.1925
P07225	DVDEC(UniMod:4)SLKPSIC(UniMod:4)GTAVC(UniMod:4)K	DVDEC(UniMod:4)SLKPSIC(UniMod:4)GTAVC(UniMod:4)K3	300.0	1	29.3397
P07225	DVDEC(UniMod:4)SLKPSIC(UniMod:4)GTAVC(UniMod:4)K	DVDEC(UniMod:4)SLKPSIC(UniMod:4)GTAVC(UniMod:4)K3	400.0	1	19.4134
P07225	DVDEC(UniMod:4)SLKPSIC(UniMod:4)GTAVC(UniMod:4)K	DVDEC(UniMod:4)SLKPSIC(UniMod:4)GTAVC(UniMod:4)K3	50.0	0.8	44.1468
P07225	DVDEC(UniMod:4)SLKPSIC(UniMod:4)GTAVC(UniMod:4)K	DVDEC(UniMod:4)SLKPSIC(UniMod:4)GTAVC(UniMod:4)K3	500.0	1	7.18483
P07225	DVDEC(UniMod:4)SLKPSIC(UniMod:4)GTAVC(UniMod:4)K	DVDEC(UniMod:4)SLKPSIC(UniMod:4)GTAVC(UniMod:4)K3	25.0	0.8	58.1753
P02768	DVFLGMFLYEYAR	DVFLGMFLYEYAR2	100.0	1	24.5321
P02768	DVFLGMFLYEYAR	DVFLGMFLYEYAR2	200.0	1	13.9708
P02768	DVFLGMFLYEYAR	DVFLGMFLYEYAR2	12.5	1	198.4
P02768	DVFLGMFLYEYAR	DVFLGMFLYEYAR2	300.0	1	27.2343
P02768	DVFLGMFLYEYAR	DVFLGMFLYEYAR2	400.0	1	4.74286
P02768	DVFLGMFLYEYAR	DVFLGMFLYEYAR2	50.0	1	12.3939
P02768	DVFLGMFLYEYAR	DVFLGMFLYEYAR2	500.0	1	27.8466
P02768	DVFLGMFLYEYAR	DVFLGMFLYEYAR2	25.0	1	36.7549
P02768	DVFLGMFLYEYAR	DVFLGMFLYEYAR3	100.0	1	101.527
P02768	DVFLGMFLYEYAR	DVFLGMFLYEYAR3	200.0	1	45.8498
P02768	DVFLGMFLYEYAR	DVFLGMFLYEYAR3	12.5	0
P02768	DVFLGMFLYEYAR	DVFLGMFLYEYAR3	300.0	1	14.2929
P02768	DVFLGMFLYEYAR	DVFLGMFLYEYAR3	400.0	1	7.98052
P02768	DVFLGMFLYEYAR	DVFLGMFLYEYAR3	50.0	0.8	24.3989
P02768	DVFLGMFLYEYAR	DVFLGMFLYEYAR3	500.0	1	27.7727
P02768	DVFLGMFLYEYAR	DVFLGMFLYEYAR3	25.0	0
P02768	DVFLGMFLYEYARR	DVFLGMFLYEYARR3	100.0	0.2
P02768	DVFLGMFLYEYARR	DVFLGMFLYEYARR3	200.0	1	15.7321
P02768	DVFLGMFLYEYARR	DVFLGMFLYEYARR3	12.5	0
P02768	DVFLGMFLYEYARR	DVFLGMFLYEYARR3	300.0	1	12.1506
P02768	DVFLGMFLYEYARR	DVFLGMFLYEYARR3	400.0	1	10.0811
P02768	DVFLGMFLYEYARR	DVFLGMFLYEYARR3	50.0	0
P02768	DVFLGMFLYEYARR	DVFLGMFLYEYARR3	500.0	1	35.4503
P02768	DVFLGMFLYEYARR	DVFLGMFLYEYARR3	25.0	0
P02768	DVFLGMFLYEYARRHPDYSVVLLLR	DVFLGMFLYEYARRHPDYSVVLLLR4	100.0	0
P02768	DVFLGMFLYEYARRHPDYSVVLLLR	DVFLGMFLYEYARRHPDYSVVLLLR4	200.0	0
P02768	DVFLGMFLYEYARRHPDYSVVLLLR	DVFLGMFLYEYARRHPDYSVVLLLR4	12.5	0
P02768	DVFLGMFLYEYARRHPDYSVVLLLR	DVFLGMFLYEYARRHPDYSVVLLLR4	300.0	0
P02768	DVFLGMFLYEYARRHPDYSVVLLLR	DVFLGMFLYEYARRHPDYSVVLLLR4	400.0	0
P02768	DVFLGMFLYEYARRHPDYSVVLLLR	DVFLGMFLYEYARRHPDYSVVLLLR4	50.0	0
P02768	DVFLGMFLYEYARRHPDYSVVLLLR	DVFLGMFLYEYARRHPDYSVVLLLR4	500.0	0.2
P02768	DVFLGMFLYEYARRHPDYSVVLLLR	DVFLGMFLYEYARRHPDYSVVLLLR4	25.0	0
O94762	DVFVC(UniMod:4)MPTGAGK	DVFVC(UniMod:4)MPTGAGK2	100.0	0
O94762	DVFVC(UniMod:4)MPTGAGK	DVFVC(UniMod:4)MPTGAGK2	200.0	0.6	66.8018
O94762	DVFVC(UniMod:4)MPTGAGK	DVFVC(UniMod:4)MPTGAGK2	12.5	0
O94762	DVFVC(UniMod:4)MPTGAGK	DVFVC(UniMod:4)MPTGAGK2	300.0	0
O94762	DVFVC(UniMod:4)MPTGAGK	DVFVC(UniMod:4)MPTGAGK2	400.0	0
O94762	DVFVC(UniMod:4)MPTGAGK	DVFVC(UniMod:4)MPTGAGK2	50.0	0
O94762	DVFVC(UniMod:4)MPTGAGK	DVFVC(UniMod:4)MPTGAGK2	500.0	0
O94762	DVFVC(UniMod:4)MPTGAGK	DVFVC(UniMod:4)MPTGAGK2	25.0	0
Q8NES3	DVHSLSEYFSLLTRAR	DVHSLSEYFSLLTRAR2	100.0	0
Q8NES3	DVHSLSEYFSLLTRAR	DVHSLSEYFSLLTRAR2	200.0	0
Q8NES3	DVHSLSEYFSLLTRAR	DVHSLSEYFSLLTRAR2	12.5	0
Q8NES3	DVHSLSEYFSLLTRAR	DVHSLSEYFSLLTRAR2	300.0	0.2
Q8NES3	DVHSLSEYFSLLTRAR	DVHSLSEYFSLLTRAR2	400.0	0
Q8NES3	DVHSLSEYFSLLTRAR	DVHSLSEYFSLLTRAR2	50.0	0
Q8NES3	DVHSLSEYFSLLTRAR	DVHSLSEYFSLLTRAR2	500.0	0
Q8NES3	DVHSLSEYFSLLTRAR	DVHSLSEYFSLLTRAR2	25.0	0
Q6ZNG9	DVKNMISTWMQSNHSC(UniMod:4)HWAKGLR	DVKNMISTWMQSNHSC(UniMod:4)HWAKGLR3	100.0	0.6	33.2924
Q6ZNG9	DVKNMISTWMQSNHSC(UniMod:4)HWAKGLR	DVKNMISTWMQSNHSC(UniMod:4)HWAKGLR3	200.0	0
Q6ZNG9	DVKNMISTWMQSNHSC(UniMod:4)HWAKGLR	DVKNMISTWMQSNHSC(UniMod:4)HWAKGLR3	12.5	0
Q6ZNG9	DVKNMISTWMQSNHSC(UniMod:4)HWAKGLR	DVKNMISTWMQSNHSC(UniMod:4)HWAKGLR3	300.0	0
Q6ZNG9	DVKNMISTWMQSNHSC(UniMod:4)HWAKGLR	DVKNMISTWMQSNHSC(UniMod:4)HWAKGLR3	400.0	0
Q6ZNG9	DVKNMISTWMQSNHSC(UniMod:4)HWAKGLR	DVKNMISTWMQSNHSC(UniMod:4)HWAKGLR3	50.0	0
Q6ZNG9	DVKNMISTWMQSNHSC(UniMod:4)HWAKGLR	DVKNMISTWMQSNHSC(UniMod:4)HWAKGLR3	500.0	0
Q6ZNG9	DVKNMISTWMQSNHSC(UniMod:4)HWAKGLR	DVKNMISTWMQSNHSC(UniMod:4)HWAKGLR3	25.0	0
P63244	DVLSVAFSSDNR	DVLSVAFSSDNR2	100.0	0
P63244	DVLSVAFSSDNR	DVLSVAFSSDNR2	200.0	0
P63244	DVLSVAFSSDNR	DVLSVAFSSDNR2	12.5	0.4	56.4794
P63244	DVLSVAFSSDNR	DVLSVAFSSDNR2	300.0	0
P63244	DVLSVAFSSDNR	DVLSVAFSSDNR2	400.0	0
P63244	DVLSVAFSSDNR	DVLSVAFSSDNR2	50.0	0
P63244	DVLSVAFSSDNR	DVLSVAFSSDNR2	500.0	0
P63244	DVLSVAFSSDNR	DVLSVAFSSDNR2	25.0	0
P01871	DVMQGTDEHVVC(UniMod:4)K	DVMQGTDEHVVC(UniMod:4)K2	100.0	1	19.1008
P01871	DVMQGTDEHVVC(UniMod:4)K	DVMQGTDEHVVC(UniMod:4)K2	200.0	1	10.1695
P01871	DVMQGTDEHVVC(UniMod:4)K	DVMQGTDEHVVC(UniMod:4)K2	12.5	1	75.6955
P01871	DVMQGTDEHVVC(UniMod:4)K	DVMQGTDEHVVC(UniMod:4)K2	300.0	1	13.157
P01871	DVMQGTDEHVVC(UniMod:4)K	DVMQGTDEHVVC(UniMod:4)K2	400.0	1	11.5373
P01871	DVMQGTDEHVVC(UniMod:4)K	DVMQGTDEHVVC(UniMod:4)K2	50.0	1	28.0055
P01871	DVMQGTDEHVVC(UniMod:4)K	DVMQGTDEHVVC(UniMod:4)K2	500.0	1	8.65609
P01871	DVMQGTDEHVVC(UniMod:4)K	DVMQGTDEHVVC(UniMod:4)K2	25.0	1	21.8476
P01871	DVMQGTDEHVVC(UniMod:4)K	DVMQGTDEHVVC(UniMod:4)K3	100.0	1	13.05
P01871	DVMQGTDEHVVC(UniMod:4)K	DVMQGTDEHVVC(UniMod:4)K3	200.0	1	11.1188
P01871	DVMQGTDEHVVC(UniMod:4)K	DVMQGTDEHVVC(UniMod:4)K3	12.5	1	26.3862
P01871	DVMQGTDEHVVC(UniMod:4)K	DVMQGTDEHVVC(UniMod:4)K3	300.0	1	9.51693
P01871	DVMQGTDEHVVC(UniMod:4)K	DVMQGTDEHVVC(UniMod:4)K3	400.0	1	8.02321
P01871	DVMQGTDEHVVC(UniMod:4)K	DVMQGTDEHVVC(UniMod:4)K3	50.0	1	11.0259
P01871	DVMQGTDEHVVC(UniMod:4)K	DVMQGTDEHVVC(UniMod:4)K3	500.0	1	5.95478
P01871	DVMQGTDEHVVC(UniMod:4)K	DVMQGTDEHVVC(UniMod:4)K3	25.0	1	19.5572
P02790	DVRDYFMPC(UniMod:4)PGR	DVRDYFMPC(UniMod:4)PGR2	100.0	1	33.9522
P02790	DVRDYFMPC(UniMod:4)PGR	DVRDYFMPC(UniMod:4)PGR2	200.0	1	20.4562
P02790	DVRDYFMPC(UniMod:4)PGR	DVRDYFMPC(UniMod:4)PGR2	12.5	1	15.7788
P02790	DVRDYFMPC(UniMod:4)PGR	DVRDYFMPC(UniMod:4)PGR2	300.0	1	8.35947
P02790	DVRDYFMPC(UniMod:4)PGR	DVRDYFMPC(UniMod:4)PGR2	400.0	1	8.774
P02790	DVRDYFMPC(UniMod:4)PGR	DVRDYFMPC(UniMod:4)PGR2	50.0	1	6.17386
P02790	DVRDYFMPC(UniMod:4)PGR	DVRDYFMPC(UniMod:4)PGR2	500.0	1	11.9149
P02790	DVRDYFMPC(UniMod:4)PGR	DVRDYFMPC(UniMod:4)PGR2	25.0	1	12.3047
P02790	DVRDYFMPC(UniMod:4)PGR	DVRDYFMPC(UniMod:4)PGR3	100.0	1	16.9593
P02790	DVRDYFMPC(UniMod:4)PGR	DVRDYFMPC(UniMod:4)PGR3	200.0	1	6.01897
P02790	DVRDYFMPC(UniMod:4)PGR	DVRDYFMPC(UniMod:4)PGR3	12.5	1	15.7352
P02790	DVRDYFMPC(UniMod:4)PGR	DVRDYFMPC(UniMod:4)PGR3	300.0	1	11.7601
P02790	DVRDYFMPC(UniMod:4)PGR	DVRDYFMPC(UniMod:4)PGR3	400.0	1	7.62485
P02790	DVRDYFMPC(UniMod:4)PGR	DVRDYFMPC(UniMod:4)PGR3	50.0	1	15.8182
P02790	DVRDYFMPC(UniMod:4)PGR	DVRDYFMPC(UniMod:4)PGR3	500.0	1	9.60248
P02790	DVRDYFMPC(UniMod:4)PGR	DVRDYFMPC(UniMod:4)PGR3	25.0	1	5.73751
P02790	DVRDYFMPC(UniMod:4)PGRGHGHR	DVRDYFMPC(UniMod:4)PGRGHGHR4	100.0	0
P02790	DVRDYFMPC(UniMod:4)PGRGHGHR	DVRDYFMPC(UniMod:4)PGRGHGHR4	200.0	0
P02790	DVRDYFMPC(UniMod:4)PGRGHGHR	DVRDYFMPC(UniMod:4)PGRGHGHR4	12.5	0
P02790	DVRDYFMPC(UniMod:4)PGRGHGHR	DVRDYFMPC(UniMod:4)PGRGHGHR4	300.0	1	10.714
P02790	DVRDYFMPC(UniMod:4)PGRGHGHR	DVRDYFMPC(UniMod:4)PGRGHGHR4	400.0	0
P02790	DVRDYFMPC(UniMod:4)PGRGHGHR	DVRDYFMPC(UniMod:4)PGRGHGHR4	50.0	0
P02790	DVRDYFMPC(UniMod:4)PGRGHGHR	DVRDYFMPC(UniMod:4)PGRGHGHR4	500.0	0
P02790	DVRDYFMPC(UniMod:4)PGRGHGHR	DVRDYFMPC(UniMod:4)PGRGHGHR4	25.0	0
P00747	DVVLFEKK	DVVLFEKK2	100.0	0
P00747	DVVLFEKK	DVVLFEKK2	200.0	0
P00747	DVVLFEKK	DVVLFEKK2	12.5	0
P00747	DVVLFEKK	DVVLFEKK2	300.0	1	13.9768
P00747	DVVLFEKK	DVVLFEKK2	400.0	1	31.2654
P00747	DVVLFEKK	DVVLFEKK2	50.0	0
P00747	DVVLFEKK	DVVLFEKK2	500.0	1	32.0844
P00747	DVVLFEKK	DVVLFEKK2	25.0	0
P04004	DVWGIEGPIDAAFTR	DVWGIEGPIDAAFTR2	100.0	1	15.9321
P04004	DVWGIEGPIDAAFTR	DVWGIEGPIDAAFTR2	200.0	1	6.17454
P04004	DVWGIEGPIDAAFTR	DVWGIEGPIDAAFTR2	12.5	1	81.9682
P04004	DVWGIEGPIDAAFTR	DVWGIEGPIDAAFTR2	300.0	1	9.68098
P04004	DVWGIEGPIDAAFTR	DVWGIEGPIDAAFTR2	400.0	1	4.20348
P04004	DVWGIEGPIDAAFTR	DVWGIEGPIDAAFTR2	50.0	1	14.3462
P04004	DVWGIEGPIDAAFTR	DVWGIEGPIDAAFTR2	500.0	1	8.42658
P04004	DVWGIEGPIDAAFTR	DVWGIEGPIDAAFTR2	25.0	1	16.1847
P04004	DVWGIEGPIDAAFTR	DVWGIEGPIDAAFTR3	100.0	1	50.1672
P04004	DVWGIEGPIDAAFTR	DVWGIEGPIDAAFTR3	200.0	1	19.3253
P04004	DVWGIEGPIDAAFTR	DVWGIEGPIDAAFTR3	12.5	0
P04004	DVWGIEGPIDAAFTR	DVWGIEGPIDAAFTR3	300.0	1	18.9162
P04004	DVWGIEGPIDAAFTR	DVWGIEGPIDAAFTR3	400.0	1	11.0065
P04004	DVWGIEGPIDAAFTR	DVWGIEGPIDAAFTR3	50.0	1	65.2429
P04004	DVWGIEGPIDAAFTR	DVWGIEGPIDAAFTR3	500.0	1	18.6224
P04004	DVWGIEGPIDAAFTR	DVWGIEGPIDAAFTR3	25.0	0
P08603	DVYKAGEQVTYTC(UniMod:4)ATYYK	DVYKAGEQVTYTC(UniMod:4)ATYYK3	100.0	0.8	38.8385
P08603	DVYKAGEQVTYTC(UniMod:4)ATYYK	DVYKAGEQVTYTC(UniMod:4)ATYYK3	200.0	1	42.4901
P08603	DVYKAGEQVTYTC(UniMod:4)ATYYK	DVYKAGEQVTYTC(UniMod:4)ATYYK3	12.5	0
P08603	DVYKAGEQVTYTC(UniMod:4)ATYYK	DVYKAGEQVTYTC(UniMod:4)ATYYK3	300.0	1	22.6023
P08603	DVYKAGEQVTYTC(UniMod:4)ATYYK	DVYKAGEQVTYTC(UniMod:4)ATYYK3	400.0	1	52.0572
P08603	DVYKAGEQVTYTC(UniMod:4)ATYYK	DVYKAGEQVTYTC(UniMod:4)ATYYK3	50.0	0
P08603	DVYKAGEQVTYTC(UniMod:4)ATYYK	DVYKAGEQVTYTC(UniMod:4)ATYYK3	500.0	1	29.0215
P08603	DVYKAGEQVTYTC(UniMod:4)ATYYK	DVYKAGEQVTYTC(UniMod:4)ATYYK3	25.0	0
P04004	DWHGVPGQVDAAMAGR	DWHGVPGQVDAAMAGR2	100.0	1	8.32036
P04004	DWHGVPGQVDAAMAGR	DWHGVPGQVDAAMAGR2	200.0	1	7.38002
P04004	DWHGVPGQVDAAMAGR	DWHGVPGQVDAAMAGR2	12.5	1	7.7303
P04004	DWHGVPGQVDAAMAGR	DWHGVPGQVDAAMAGR2	300.0	1	8.37327
P04004	DWHGVPGQVDAAMAGR	DWHGVPGQVDAAMAGR2	400.0	1	3.74336
P04004	DWHGVPGQVDAAMAGR	DWHGVPGQVDAAMAGR2	50.0	1	7.0672
P04004	DWHGVPGQVDAAMAGR	DWHGVPGQVDAAMAGR2	500.0	1	2.96052
P04004	DWHGVPGQVDAAMAGR	DWHGVPGQVDAAMAGR2	25.0	1	12.6005
P04004	DWHGVPGQVDAAMAGR	DWHGVPGQVDAAMAGR3	100.0	1	3.82955
P04004	DWHGVPGQVDAAMAGR	DWHGVPGQVDAAMAGR3	200.0	1	3.80387
P04004	DWHGVPGQVDAAMAGR	DWHGVPGQVDAAMAGR3	12.5	1	6.22601
P04004	DWHGVPGQVDAAMAGR	DWHGVPGQVDAAMAGR3	300.0	1	2.43323
P04004	DWHGVPGQVDAAMAGR	DWHGVPGQVDAAMAGR3	400.0	1	3.85086
P04004	DWHGVPGQVDAAMAGR	DWHGVPGQVDAAMAGR3	50.0	1	3.80997
P04004	DWHGVPGQVDAAMAGR	DWHGVPGQVDAAMAGR3	500.0	1	4.69506
P04004	DWHGVPGQVDAAMAGR	DWHGVPGQVDAAMAGR3	25.0	1	5.55226
P04004	DWHGVPGQVDAAMAGRIYISGMAPRPSLAK	DWHGVPGQVDAAMAGRIYISGMAPRPSLAK4	100.0	1	21.2845
P04004	DWHGVPGQVDAAMAGRIYISGMAPRPSLAK	DWHGVPGQVDAAMAGRIYISGMAPRPSLAK4	200.0	1	7.27357
P04004	DWHGVPGQVDAAMAGRIYISGMAPRPSLAK	DWHGVPGQVDAAMAGRIYISGMAPRPSLAK4	12.5	0
P04004	DWHGVPGQVDAAMAGRIYISGMAPRPSLAK	DWHGVPGQVDAAMAGRIYISGMAPRPSLAK4	300.0	1	12.5565
P04004	DWHGVPGQVDAAMAGRIYISGMAPRPSLAK	DWHGVPGQVDAAMAGRIYISGMAPRPSLAK4	400.0	1	4.14723
P04004	DWHGVPGQVDAAMAGRIYISGMAPRPSLAK	DWHGVPGQVDAAMAGRIYISGMAPRPSLAK4	50.0	1	21.2568
P04004	DWHGVPGQVDAAMAGRIYISGMAPRPSLAK	DWHGVPGQVDAAMAGRIYISGMAPRPSLAK4	500.0	1	44.6929
P04004	DWHGVPGQVDAAMAGRIYISGMAPRPSLAK	DWHGVPGQVDAAMAGRIYISGMAPRPSLAK4	25.0	0
P00738	DYAEVGR	DYAEVGR1	100.0	0.6	32.0964
P00738	DYAEVGR	DYAEVGR1	200.0	0.8	19.8115
P00738	DYAEVGR	DYAEVGR1	12.5	0
P00738	DYAEVGR	DYAEVGR1	300.0	1	9.21291
P00738	DYAEVGR	DYAEVGR1	400.0	1	7.13086
P00738	DYAEVGR	DYAEVGR1	50.0	0
P00738	DYAEVGR	DYAEVGR1	500.0	1	6.90869
P00738	DYAEVGR	DYAEVGR1	25.0	0
P00738	DYAEVGR	DYAEVGR2	100.0	1	6.94181
P00738	DYAEVGR	DYAEVGR2	200.0	1	9.0271
P00738	DYAEVGR	DYAEVGR2	12.5	1	15.5014
P00738	DYAEVGR	DYAEVGR2	300.0	1	5.847
P00738	DYAEVGR	DYAEVGR2	400.0	1	3.34425
P00738	DYAEVGR	DYAEVGR2	50.0	1	3.29746
P00738	DYAEVGR	DYAEVGR2	500.0	1	3.07822
P00738	DYAEVGR	DYAEVGR2	25.0	1	15.3363
P00738	DYAEVGRVGYVSGWGR	DYAEVGRVGYVSGWGR3	100.0	1	36.9838
P00738	DYAEVGRVGYVSGWGR	DYAEVGRVGYVSGWGR3	200.0	1	15.0454
P00738	DYAEVGRVGYVSGWGR	DYAEVGRVGYVSGWGR3	12.5	0.6	70.1475
P00738	DYAEVGRVGYVSGWGR	DYAEVGRVGYVSGWGR3	300.0	1	20.1621
P00738	DYAEVGRVGYVSGWGR	DYAEVGRVGYVSGWGR3	400.0	1	14.1101
P00738	DYAEVGRVGYVSGWGR	DYAEVGRVGYVSGWGR3	50.0	1	30.7584
P00738	DYAEVGRVGYVSGWGR	DYAEVGRVGYVSGWGR3	500.0	1	13.332
P00738	DYAEVGRVGYVSGWGR	DYAEVGRVGYVSGWGR3	25.0	1	46.7911
P01024	DYAGVFSDAGLTFTSSSGQQTAQR	DYAGVFSDAGLTFTSSSGQQTAQR3	100.0	1	23.7359
P01024	DYAGVFSDAGLTFTSSSGQQTAQR	DYAGVFSDAGLTFTSSSGQQTAQR3	200.0	1	25.996
P01024	DYAGVFSDAGLTFTSSSGQQTAQR	DYAGVFSDAGLTFTSSSGQQTAQR3	12.5	0.8	66.9261
P01024	DYAGVFSDAGLTFTSSSGQQTAQR	DYAGVFSDAGLTFTSSSGQQTAQR3	300.0	1	14.3168
P01024	DYAGVFSDAGLTFTSSSGQQTAQR	DYAGVFSDAGLTFTSSSGQQTAQR3	400.0	1	13.458
P01024	DYAGVFSDAGLTFTSSSGQQTAQR	DYAGVFSDAGLTFTSSSGQQTAQR3	50.0	1	33.2508
P01024	DYAGVFSDAGLTFTSSSGQQTAQR	DYAGVFSDAGLTFTSSSGQQTAQR3	500.0	1	4.43409
P01024	DYAGVFSDAGLTFTSSSGQQTAQR	DYAGVFSDAGLTFTSSSGQQTAQR3	25.0	1	30.6604
P02671	DYEDQQK	DYEDQQK2	100.0	0
P02671	DYEDQQK	DYEDQQK2	200.0	0
P02671	DYEDQQK	DYEDQQK2	12.5	0
P02671	DYEDQQK	DYEDQQK2	300.0	0
P02671	DYEDQQK	DYEDQQK2	400.0	0
P02671	DYEDQQK	DYEDQQK2	50.0	0
P02671	DYEDQQK	DYEDQQK2	500.0	0
P02671	DYEDQQK	DYEDQQK2	25.0	0.8	61.7798
P02671	DYEDQQKQLEQVIAK	DYEDQQKQLEQVIAK2	100.0	0
P02671	DYEDQQKQLEQVIAK	DYEDQQKQLEQVIAK2	200.0	1	31.9824
P02671	DYEDQQKQLEQVIAK	DYEDQQKQLEQVIAK2	12.5	0
P02671	DYEDQQKQLEQVIAK	DYEDQQKQLEQVIAK2	300.0	1	40.0143
P02671	DYEDQQKQLEQVIAK	DYEDQQKQLEQVIAK2	400.0	0.8	53.3441
P02671	DYEDQQKQLEQVIAK	DYEDQQKQLEQVIAK2	50.0	0
P02671	DYEDQQKQLEQVIAK	DYEDQQKQLEQVIAK2	500.0	1	56.2669
P02671	DYEDQQKQLEQVIAK	DYEDQQKQLEQVIAK2	25.0	0
P02671	DYEDQQKQLEQVIAK	DYEDQQKQLEQVIAK3	100.0	1	19.9787
P02671	DYEDQQKQLEQVIAK	DYEDQQKQLEQVIAK3	200.0	1	14.3625
P02671	DYEDQQKQLEQVIAK	DYEDQQKQLEQVIAK3	12.5	0.4	14.7968
P02671	DYEDQQKQLEQVIAK	DYEDQQKQLEQVIAK3	300.0	1	22.1296
P02671	DYEDQQKQLEQVIAK	DYEDQQKQLEQVIAK3	400.0	1	18.9591
P02671	DYEDQQKQLEQVIAK	DYEDQQKQLEQVIAK3	50.0	1	25.5198
P02671	DYEDQQKQLEQVIAK	DYEDQQKQLEQVIAK3	500.0	1	7.02352
P02671	DYEDQQKQLEQVIAK	DYEDQQKQLEQVIAK3	25.0	1	12.3038
P02787	DYELLC(UniMod:4)LDGTR	DYELLC(UniMod:4)LDGTR2	100.0	1	19.9678
P02787	DYELLC(UniMod:4)LDGTR	DYELLC(UniMod:4)LDGTR2	200.0	1	16.2218
P02787	DYELLC(UniMod:4)LDGTR	DYELLC(UniMod:4)LDGTR2	12.5	1	22.2604
P02787	DYELLC(UniMod:4)LDGTR	DYELLC(UniMod:4)LDGTR2	300.0	1	11.2024
P02787	DYELLC(UniMod:4)LDGTR	DYELLC(UniMod:4)LDGTR2	400.0	1	11.6666
P02787	DYELLC(UniMod:4)LDGTR	DYELLC(UniMod:4)LDGTR2	50.0	1	7.86646
P02787	DYELLC(UniMod:4)LDGTR	DYELLC(UniMod:4)LDGTR2	500.0	1	36.9694
P02787	DYELLC(UniMod:4)LDGTR	DYELLC(UniMod:4)LDGTR2	25.0	1	18.2812
P02787	DYELLC(UniMod:4)LDGTRK	DYELLC(UniMod:4)LDGTRK2	100.0	0
P02787	DYELLC(UniMod:4)LDGTRK	DYELLC(UniMod:4)LDGTRK2	200.0	1	20.4688
P02787	DYELLC(UniMod:4)LDGTRK	DYELLC(UniMod:4)LDGTRK2	12.5	0
P02787	DYELLC(UniMod:4)LDGTRK	DYELLC(UniMod:4)LDGTRK2	300.0	0.8	57.8688
P02787	DYELLC(UniMod:4)LDGTRK	DYELLC(UniMod:4)LDGTRK2	400.0	1	26.2252
P02787	DYELLC(UniMod:4)LDGTRK	DYELLC(UniMod:4)LDGTRK2	50.0	0
P02787	DYELLC(UniMod:4)LDGTRK	DYELLC(UniMod:4)LDGTRK2	500.0	1	30.4072
P02787	DYELLC(UniMod:4)LDGTRK	DYELLC(UniMod:4)LDGTRK2	25.0	0
P02787	DYELLC(UniMod:4)LDGTRK	DYELLC(UniMod:4)LDGTRK3	100.0	1	50.6829
P02787	DYELLC(UniMod:4)LDGTRK	DYELLC(UniMod:4)LDGTRK3	200.0	1	12.8096
P02787	DYELLC(UniMod:4)LDGTRK	DYELLC(UniMod:4)LDGTRK3	12.5	0
P02787	DYELLC(UniMod:4)LDGTRK	DYELLC(UniMod:4)LDGTRK3	300.0	1	9.57562
P02787	DYELLC(UniMod:4)LDGTRK	DYELLC(UniMod:4)LDGTRK3	400.0	1	26.3164
P02787	DYELLC(UniMod:4)LDGTRK	DYELLC(UniMod:4)LDGTRK3	50.0	0.6	2.51784
P02787	DYELLC(UniMod:4)LDGTRK	DYELLC(UniMod:4)LDGTRK3	500.0	1	17.9049
P02787	DYELLC(UniMod:4)LDGTRK	DYELLC(UniMod:4)LDGTRK3	25.0	0
P02787	DYELLC(UniMod:4)LDGTRKPVEEYANC(UniMod:4)HLAR	DYELLC(UniMod:4)LDGTRKPVEEYANC(UniMod:4)HLAR3	100.0	1	40.9438
P02787	DYELLC(UniMod:4)LDGTRKPVEEYANC(UniMod:4)HLAR	DYELLC(UniMod:4)LDGTRKPVEEYANC(UniMod:4)HLAR3	200.0	0.8	19.5203
P02787	DYELLC(UniMod:4)LDGTRKPVEEYANC(UniMod:4)HLAR	DYELLC(UniMod:4)LDGTRKPVEEYANC(UniMod:4)HLAR3	12.5	0
P02787	DYELLC(UniMod:4)LDGTRKPVEEYANC(UniMod:4)HLAR	DYELLC(UniMod:4)LDGTRKPVEEYANC(UniMod:4)HLAR3	300.0	1	36.8572
P02787	DYELLC(UniMod:4)LDGTRKPVEEYANC(UniMod:4)HLAR	DYELLC(UniMod:4)LDGTRKPVEEYANC(UniMod:4)HLAR3	400.0	1	20.6578
P02787	DYELLC(UniMod:4)LDGTRKPVEEYANC(UniMod:4)HLAR	DYELLC(UniMod:4)LDGTRKPVEEYANC(UniMod:4)HLAR3	50.0	1	61.7151
P02787	DYELLC(UniMod:4)LDGTRKPVEEYANC(UniMod:4)HLAR	DYELLC(UniMod:4)LDGTRKPVEEYANC(UniMod:4)HLAR3	500.0	0.4	55.3158
P02787	DYELLC(UniMod:4)LDGTRKPVEEYANC(UniMod:4)HLAR	DYELLC(UniMod:4)LDGTRKPVEEYANC(UniMod:4)HLAR3	25.0	0
P02787	DYELLC(UniMod:4)LDGTRKPVEEYANC(UniMod:4)HLAR	DYELLC(UniMod:4)LDGTRKPVEEYANC(UniMod:4)HLAR4	100.0	0.8	21.0038
P02787	DYELLC(UniMod:4)LDGTRKPVEEYANC(UniMod:4)HLAR	DYELLC(UniMod:4)LDGTRKPVEEYANC(UniMod:4)HLAR4	200.0	1	9.49528
P02787	DYELLC(UniMod:4)LDGTRKPVEEYANC(UniMod:4)HLAR	DYELLC(UniMod:4)LDGTRKPVEEYANC(UniMod:4)HLAR4	12.5	0
P02787	DYELLC(UniMod:4)LDGTRKPVEEYANC(UniMod:4)HLAR	DYELLC(UniMod:4)LDGTRKPVEEYANC(UniMod:4)HLAR4	300.0	1	16.4419
P02787	DYELLC(UniMod:4)LDGTRKPVEEYANC(UniMod:4)HLAR	DYELLC(UniMod:4)LDGTRKPVEEYANC(UniMod:4)HLAR4	400.0	1	13.8533
P02787	DYELLC(UniMod:4)LDGTRKPVEEYANC(UniMod:4)HLAR	DYELLC(UniMod:4)LDGTRKPVEEYANC(UniMod:4)HLAR4	50.0	1	22.1073
P02787	DYELLC(UniMod:4)LDGTRKPVEEYANC(UniMod:4)HLAR	DYELLC(UniMod:4)LDGTRKPVEEYANC(UniMod:4)HLAR4	500.0	1	7.31557
P02787	DYELLC(UniMod:4)LDGTRKPVEEYANC(UniMod:4)HLAR	DYELLC(UniMod:4)LDGTRKPVEEYANC(UniMod:4)HLAR4	25.0	0
P00736	DYFIATC(UniMod:4)K	DYFIATC(UniMod:4)K2	100.0	1	13.8822
P00736	DYFIATC(UniMod:4)K	DYFIATC(UniMod:4)K2	200.0	1	11.1928
P00736	DYFIATC(UniMod:4)K	DYFIATC(UniMod:4)K2	12.5	1	70.9393
P00736	DYFIATC(UniMod:4)K	DYFIATC(UniMod:4)K2	300.0	1	9.21958
P00736	DYFIATC(UniMod:4)K	DYFIATC(UniMod:4)K2	400.0	1	12.4058
P00736	DYFIATC(UniMod:4)K	DYFIATC(UniMod:4)K2	50.0	1	15.7735
P00736	DYFIATC(UniMod:4)K	DYFIATC(UniMod:4)K2	500.0	1	11.4958
P00736	DYFIATC(UniMod:4)K	DYFIATC(UniMod:4)K2	25.0	1	9.09831
P02790	DYFMPC(UniMod:4)PGR	DYFMPC(UniMod:4)PGR2	100.0	1	1.73033
P02790	DYFMPC(UniMod:4)PGR	DYFMPC(UniMod:4)PGR2	200.0	1	2.95853
P02790	DYFMPC(UniMod:4)PGR	DYFMPC(UniMod:4)PGR2	12.5	1	5.14077
P02790	DYFMPC(UniMod:4)PGR	DYFMPC(UniMod:4)PGR2	300.0	1	1.39276
P02790	DYFMPC(UniMod:4)PGR	DYFMPC(UniMod:4)PGR2	400.0	1	25.5562
P02790	DYFMPC(UniMod:4)PGR	DYFMPC(UniMod:4)PGR2	50.0	1	2.94752
P02790	DYFMPC(UniMod:4)PGR	DYFMPC(UniMod:4)PGR2	500.0	1	1.11988
P02790	DYFMPC(UniMod:4)PGR	DYFMPC(UniMod:4)PGR2	25.0	1	4.15033
P02790	DYFMPC(UniMod:4)PGRGHGHR	DYFMPC(UniMod:4)PGRGHGHR3	100.0	0
P02790	DYFMPC(UniMod:4)PGRGHGHR	DYFMPC(UniMod:4)PGRGHGHR3	200.0	0
P02790	DYFMPC(UniMod:4)PGRGHGHR	DYFMPC(UniMod:4)PGRGHGHR3	12.5	0
P02790	DYFMPC(UniMod:4)PGRGHGHR	DYFMPC(UniMod:4)PGRGHGHR3	300.0	1	32.7303
P02790	DYFMPC(UniMod:4)PGRGHGHR	DYFMPC(UniMod:4)PGRGHGHR3	400.0	1	33.9568
P02790	DYFMPC(UniMod:4)PGRGHGHR	DYFMPC(UniMod:4)PGRGHGHR3	50.0	0
P02790	DYFMPC(UniMod:4)PGRGHGHR	DYFMPC(UniMod:4)PGRGHGHR3	500.0	1	19.5295
P02790	DYFMPC(UniMod:4)PGRGHGHR	DYFMPC(UniMod:4)PGRGHGHR3	25.0	0
Q9H9E3	DYHQQFR	DYHQQFR2	100.0	0
Q9H9E3	DYHQQFR	DYHQQFR2	200.0	0
Q9H9E3	DYHQQFR	DYHQQFR2	12.5	0
Q9H9E3	DYHQQFR	DYHQQFR2	300.0	0.8	62.4471
Q9H9E3	DYHQQFR	DYHQQFR2	400.0	0
Q9H9E3	DYHQQFR	DYHQQFR2	50.0	0
Q9H9E3	DYHQQFR	DYHQQFR2	500.0	0
Q9H9E3	DYHQQFR	DYHQQFR2	25.0	0
P25311	DYIEFNK	DYIEFNK2	100.0	0
P25311	DYIEFNK	DYIEFNK2	200.0	1	16.3191
P25311	DYIEFNK	DYIEFNK2	12.5	0
P25311	DYIEFNK	DYIEFNK2	300.0	0
P25311	DYIEFNK	DYIEFNK2	400.0	0
P25311	DYIEFNK	DYIEFNK2	50.0	0
P25311	DYIEFNK	DYIEFNK2	500.0	0
P25311	DYIEFNK	DYIEFNK2	25.0	0
P25311	DYIEFNKEIPAWVPFDPAAQITK	DYIEFNKEIPAWVPFDPAAQITK3	100.0	0
P25311	DYIEFNKEIPAWVPFDPAAQITK	DYIEFNKEIPAWVPFDPAAQITK3	200.0	0
P25311	DYIEFNKEIPAWVPFDPAAQITK	DYIEFNKEIPAWVPFDPAAQITK3	12.5	0
P25311	DYIEFNKEIPAWVPFDPAAQITK	DYIEFNKEIPAWVPFDPAAQITK3	300.0	1	42.0267
P25311	DYIEFNKEIPAWVPFDPAAQITK	DYIEFNKEIPAWVPFDPAAQITK3	400.0	1	19.4085
P25311	DYIEFNKEIPAWVPFDPAAQITK	DYIEFNKEIPAWVPFDPAAQITK3	50.0	0
P25311	DYIEFNKEIPAWVPFDPAAQITK	DYIEFNKEIPAWVPFDPAAQITK3	500.0	1	7.1926
P25311	DYIEFNKEIPAWVPFDPAAQITK	DYIEFNKEIPAWVPFDPAAQITK3	25.0	0
Q06033	DYIFGNYIER	DYIFGNYIER2	100.0	1	23.7942
Q06033	DYIFGNYIER	DYIFGNYIER2	200.0	1	20.854
Q06033	DYIFGNYIER	DYIFGNYIER2	12.5	1	33.8163
Q06033	DYIFGNYIER	DYIFGNYIER2	300.0	1	17.4662
Q06033	DYIFGNYIER	DYIFGNYIER2	400.0	1	5.93823
Q06033	DYIFGNYIER	DYIFGNYIER2	50.0	1	38.624
Q06033	DYIFGNYIER	DYIFGNYIER2	500.0	1	14.4764
Q06033	DYIFGNYIER	DYIFGNYIER2	25.0	1	19.6278
P02647	DYVSQFEGSALGK	DYVSQFEGSALGK2	100.0	1	17.7496
P02647	DYVSQFEGSALGK	DYVSQFEGSALGK2	200.0	1	11.5142
P02647	DYVSQFEGSALGK	DYVSQFEGSALGK2	12.5	1	41.5374
P02647	DYVSQFEGSALGK	DYVSQFEGSALGK2	300.0	1	6.68439
P02647	DYVSQFEGSALGK	DYVSQFEGSALGK2	400.0	1	30.4074
P02647	DYVSQFEGSALGK	DYVSQFEGSALGK2	50.0	1	13.573
P02647	DYVSQFEGSALGK	DYVSQFEGSALGK2	500.0	1	146.962
P02647	DYVSQFEGSALGK	DYVSQFEGSALGK2	25.0	1	16.7894
P02647	DYVSQFEGSALGK	DYVSQFEGSALGK3	100.0	0.4	34.3263
P02647	DYVSQFEGSALGK	DYVSQFEGSALGK3	200.0	1	13.0622
P02647	DYVSQFEGSALGK	DYVSQFEGSALGK3	12.5	0.8	44.4527
P02647	DYVSQFEGSALGK	DYVSQFEGSALGK3	300.0	1	21.8747
P02647	DYVSQFEGSALGK	DYVSQFEGSALGK3	400.0	1	14.9095
P02647	DYVSQFEGSALGK	DYVSQFEGSALGK3	50.0	1	41.5997
P02647	DYVSQFEGSALGK	DYVSQFEGSALGK3	500.0	1	39.0913
P02647	DYVSQFEGSALGK	DYVSQFEGSALGK3	25.0	0.8	18.1352
P02647	DYVSQFEGSALGKQLNLK	DYVSQFEGSALGKQLNLK3	100.0	0
P02647	DYVSQFEGSALGKQLNLK	DYVSQFEGSALGKQLNLK3	200.0	0
P02647	DYVSQFEGSALGKQLNLK	DYVSQFEGSALGKQLNLK3	12.5	0
P02647	DYVSQFEGSALGKQLNLK	DYVSQFEGSALGKQLNLK3	300.0	0.8	65.8328
P02647	DYVSQFEGSALGKQLNLK	DYVSQFEGSALGKQLNLK3	400.0	1	35.2865
P02647	DYVSQFEGSALGKQLNLK	DYVSQFEGSALGKQLNLK3	50.0	0
P02647	DYVSQFEGSALGKQLNLK	DYVSQFEGSALGKQLNLK3	500.0	1	35.968
P02647	DYVSQFEGSALGKQLNLK	DYVSQFEGSALGKQLNLK3	25.0	0
P02656	DYWSTVK	DYWSTVK1	100.0	1	22.6779
P02656	DYWSTVK	DYWSTVK1	200.0	1	19.1432
P02656	DYWSTVK	DYWSTVK1	12.5	0
P02656	DYWSTVK	DYWSTVK1	300.0	1	21.4664
P02656	DYWSTVK	DYWSTVK1	400.0	1	8.77134
P02656	DYWSTVK	DYWSTVK1	50.0	1	28.6055
P02656	DYWSTVK	DYWSTVK1	500.0	1	8.12895
P02656	DYWSTVK	DYWSTVK1	25.0	0.8	48.5115
P02656	DYWSTVK	DYWSTVK2	100.0	1	6.03139
P02656	DYWSTVK	DYWSTVK2	200.0	1	3.62497
P02656	DYWSTVK	DYWSTVK2	12.5	1	5.2763
P02656	DYWSTVK	DYWSTVK2	300.0	1	3.96956
P02656	DYWSTVK	DYWSTVK2	400.0	1	6.10592
P02656	DYWSTVK	DYWSTVK2	50.0	1	8.1791
P02656	DYWSTVK	DYWSTVK2	500.0	1	2.69543
P02656	DYWSTVK	DYWSTVK2	25.0	1	13.247
P02656	DYWSTVKDK	DYWSTVKDK2	100.0	1	18.0726
P02656	DYWSTVKDK	DYWSTVKDK2	200.0	1	7.27601
P02656	DYWSTVKDK	DYWSTVKDK2	12.5	1	46.0426
P02656	DYWSTVKDK	DYWSTVKDK2	300.0	1	4.40421
P02656	DYWSTVKDK	DYWSTVKDK2	400.0	1	6.19557
P02656	DYWSTVKDK	DYWSTVKDK2	50.0	1	10.5507
P02656	DYWSTVKDK	DYWSTVKDK2	500.0	1	7.72268
P02656	DYWSTVKDK	DYWSTVKDK2	25.0	1	36.5015
Q13630	EAAEAVVEAMDFHGEVTFDTTK	EAAEAVVEAMDFHGEVTFDTTK3	100.0	0
Q13630	EAAEAVVEAMDFHGEVTFDTTK	EAAEAVVEAMDFHGEVTFDTTK3	200.0	0
Q13630	EAAEAVVEAMDFHGEVTFDTTK	EAAEAVVEAMDFHGEVTFDTTK3	12.5	0.8	51.6669
Q13630	EAAEAVVEAMDFHGEVTFDTTK	EAAEAVVEAMDFHGEVTFDTTK3	300.0	0
Q13630	EAAEAVVEAMDFHGEVTFDTTK	EAAEAVVEAMDFHGEVTFDTTK3	400.0	0
Q13630	EAAEAVVEAMDFHGEVTFDTTK	EAAEAVVEAMDFHGEVTFDTTK3	50.0	0
Q13630	EAAEAVVEAMDFHGEVTFDTTK	EAAEAVVEAMDFHGEVTFDTTK3	500.0	0
Q13630	EAAEAVVEAMDFHGEVTFDTTK	EAAEAVVEAMDFHGEVTFDTTK3	25.0	0
O15018	EAC(UniMod:4)GHVSGHC(UniMod:4)C(UniMod:4)PGGSR	EAC(UniMod:4)GHVSGHC(UniMod:4)C(UniMod:4)PGGSR3	100.0	0
O15018	EAC(UniMod:4)GHVSGHC(UniMod:4)C(UniMod:4)PGGSR	EAC(UniMod:4)GHVSGHC(UniMod:4)C(UniMod:4)PGGSR3	200.0	0.6	29.9012
O15018	EAC(UniMod:4)GHVSGHC(UniMod:4)C(UniMod:4)PGGSR	EAC(UniMod:4)GHVSGHC(UniMod:4)C(UniMod:4)PGGSR3	12.5	0
O15018	EAC(UniMod:4)GHVSGHC(UniMod:4)C(UniMod:4)PGGSR	EAC(UniMod:4)GHVSGHC(UniMod:4)C(UniMod:4)PGGSR3	300.0	0
O15018	EAC(UniMod:4)GHVSGHC(UniMod:4)C(UniMod:4)PGGSR	EAC(UniMod:4)GHVSGHC(UniMod:4)C(UniMod:4)PGGSR3	400.0	0
O15018	EAC(UniMod:4)GHVSGHC(UniMod:4)C(UniMod:4)PGGSR	EAC(UniMod:4)GHVSGHC(UniMod:4)C(UniMod:4)PGGSR3	50.0	0
O15018	EAC(UniMod:4)GHVSGHC(UniMod:4)C(UniMod:4)PGGSR	EAC(UniMod:4)GHVSGHC(UniMod:4)C(UniMod:4)PGGSR3	500.0	0
O15018	EAC(UniMod:4)GHVSGHC(UniMod:4)C(UniMod:4)PGGSR	EAC(UniMod:4)GHVSGHC(UniMod:4)C(UniMod:4)PGGSR3	25.0	0
Q9NZP8	EAC(UniMod:4)NAWLQK	EAC(UniMod:4)NAWLQK2	100.0	1	26.1569
Q9NZP8	EAC(UniMod:4)NAWLQK	EAC(UniMod:4)NAWLQK2	200.0	1	16.548
Q9NZP8	EAC(UniMod:4)NAWLQK	EAC(UniMod:4)NAWLQK2	12.5	0
Q9NZP8	EAC(UniMod:4)NAWLQK	EAC(UniMod:4)NAWLQK2	300.0	1	13.8834
Q9NZP8	EAC(UniMod:4)NAWLQK	EAC(UniMod:4)NAWLQK2	400.0	1	7.43222
Q9NZP8	EAC(UniMod:4)NAWLQK	EAC(UniMod:4)NAWLQK2	50.0	1	34.5823
Q9NZP8	EAC(UniMod:4)NAWLQK	EAC(UniMod:4)NAWLQK2	500.0	1	8.5969
Q9NZP8	EAC(UniMod:4)NAWLQK	EAC(UniMod:4)NAWLQK2	25.0	0
P07237	EADDIVNWLK	EADDIVNWLK2	100.0	0
P07237	EADDIVNWLK	EADDIVNWLK2	200.0	0
P07237	EADDIVNWLK	EADDIVNWLK2	12.5	0
P07237	EADDIVNWLK	EADDIVNWLK2	300.0	0.4	0.585551
P07237	EADDIVNWLK	EADDIVNWLK2	400.0	0
P07237	EADDIVNWLK	EADDIVNWLK2	50.0	0
P07237	EADDIVNWLK	EADDIVNWLK2	500.0	0
P07237	EADDIVNWLK	EADDIVNWLK2	25.0	0
P43121	EAEEETTNDNGVLVLEPARK	EAEEETTNDNGVLVLEPARK3	100.0	0
P43121	EAEEETTNDNGVLVLEPARK	EAEEETTNDNGVLVLEPARK3	200.0	0
P43121	EAEEETTNDNGVLVLEPARK	EAEEETTNDNGVLVLEPARK3	12.5	0
P43121	EAEEETTNDNGVLVLEPARK	EAEEETTNDNGVLVLEPARK3	300.0	0
P43121	EAEEETTNDNGVLVLEPARK	EAEEETTNDNGVLVLEPARK3	400.0	0
P43121	EAEEETTNDNGVLVLEPARK	EAEEETTNDNGVLVLEPARK3	50.0	0
P43121	EAEEETTNDNGVLVLEPARK	EAEEETTNDNGVLVLEPARK3	500.0	0.8	36.4817
P43121	EAEEETTNDNGVLVLEPARK	EAEEETTNDNGVLVLEPARK3	25.0	0
Q9H8L6	EAEPLVDIR	EAEPLVDIR2	100.0	1	9.75124
Q9H8L6	EAEPLVDIR	EAEPLVDIR2	200.0	1	27.6301
Q9H8L6	EAEPLVDIR	EAEPLVDIR2	12.5	0
Q9H8L6	EAEPLVDIR	EAEPLVDIR2	300.0	1	12.5973
Q9H8L6	EAEPLVDIR	EAEPLVDIR2	400.0	1	8.14869
Q9H8L6	EAEPLVDIR	EAEPLVDIR2	50.0	1	37.8752
Q9H8L6	EAEPLVDIR	EAEPLVDIR2	500.0	1	17.6351
Q9H8L6	EAEPLVDIR	EAEPLVDIR2	25.0	0.8	49.261
Q96IY4	EAFAAVSK	EAFAAVSK1	100.0	0
Q96IY4	EAFAAVSK	EAFAAVSK1	200.0	1	33.9099
Q96IY4	EAFAAVSK	EAFAAVSK1	12.5	0
Q96IY4	EAFAAVSK	EAFAAVSK1	300.0	0
Q96IY4	EAFAAVSK	EAFAAVSK1	400.0	1	25.9035
Q96IY4	EAFAAVSK	EAFAAVSK1	50.0	0
Q96IY4	EAFAAVSK	EAFAAVSK1	500.0	0
Q96IY4	EAFAAVSK	EAFAAVSK1	25.0	0
Q96IY4	EAFAAVSK	EAFAAVSK2	100.0	1	26.0013
Q96IY4	EAFAAVSK	EAFAAVSK2	200.0	1	29.1504
Q96IY4	EAFAAVSK	EAFAAVSK2	12.5	0.8	23.3822
Q96IY4	EAFAAVSK	EAFAAVSK2	300.0	1	32.2283
Q96IY4	EAFAAVSK	EAFAAVSK2	400.0	1	20.058
Q96IY4	EAFAAVSK	EAFAAVSK2	50.0	1	11.5312
Q96IY4	EAFAAVSK	EAFAAVSK2	500.0	1	19.9899
Q96IY4	EAFAAVSK	EAFAAVSK2	25.0	0
P00751	EAGIPEFYDYDVALIK	EAGIPEFYDYDVALIK2	100.0	1	43.706
P00751	EAGIPEFYDYDVALIK	EAGIPEFYDYDVALIK2	200.0	1	9.7389
P00751	EAGIPEFYDYDVALIK	EAGIPEFYDYDVALIK2	12.5	1	80.264
P00751	EAGIPEFYDYDVALIK	EAGIPEFYDYDVALIK2	300.0	1	29.053
P00751	EAGIPEFYDYDVALIK	EAGIPEFYDYDVALIK2	400.0	1	38.6063
P00751	EAGIPEFYDYDVALIK	EAGIPEFYDYDVALIK2	50.0	1	25.7425
P00751	EAGIPEFYDYDVALIK	EAGIPEFYDYDVALIK2	500.0	1	24.2326
P00751	EAGIPEFYDYDVALIK	EAGIPEFYDYDVALIK2	25.0	1	16.474
P00751	EAGIPEFYDYDVALIK	EAGIPEFYDYDVALIK3	100.0	0.8	55.9372
P00751	EAGIPEFYDYDVALIK	EAGIPEFYDYDVALIK3	200.0	1	18.8727
P00751	EAGIPEFYDYDVALIK	EAGIPEFYDYDVALIK3	12.5	0
P00751	EAGIPEFYDYDVALIK	EAGIPEFYDYDVALIK3	300.0	1	30.2525
P00751	EAGIPEFYDYDVALIK	EAGIPEFYDYDVALIK3	400.0	0.8	33.2616
P00751	EAGIPEFYDYDVALIK	EAGIPEFYDYDVALIK3	50.0	1	74.3729
P00751	EAGIPEFYDYDVALIK	EAGIPEFYDYDVALIK3	500.0	0.6	37.3797
P00751	EAGIPEFYDYDVALIK	EAGIPEFYDYDVALIK3	25.0	0
P00751	EAGIPEFYDYDVALIKLK	EAGIPEFYDYDVALIKLK3	100.0	0
P00751	EAGIPEFYDYDVALIKLK	EAGIPEFYDYDVALIKLK3	200.0	0
P00751	EAGIPEFYDYDVALIKLK	EAGIPEFYDYDVALIKLK3	12.5	0
P00751	EAGIPEFYDYDVALIKLK	EAGIPEFYDYDVALIKLK3	300.0	0
P00751	EAGIPEFYDYDVALIKLK	EAGIPEFYDYDVALIKLK3	400.0	0
P00751	EAGIPEFYDYDVALIKLK	EAGIPEFYDYDVALIKLK3	50.0	0
P00751	EAGIPEFYDYDVALIKLK	EAGIPEFYDYDVALIKLK3	500.0	0.4	31.4802
P00751	EAGIPEFYDYDVALIKLK	EAGIPEFYDYDVALIKLK3	25.0	0
P01834	EAKVQWK	EAKVQWK2	100.0	0
P01834	EAKVQWK	EAKVQWK2	200.0	0.8	46.5909
P01834	EAKVQWK	EAKVQWK2	12.5	0
P01834	EAKVQWK	EAKVQWK2	300.0	0.8	62.6065
P01834	EAKVQWK	EAKVQWK2	400.0	0
P01834	EAKVQWK	EAKVQWK2	50.0	0
P01834	EAKVQWK	EAKVQWK2	500.0	0.8	47.0429
P01834	EAKVQWK	EAKVQWK2	25.0	0
P01834	EAKVQWKVDNALQSGNSQESVTEQDSK	EAKVQWKVDNALQSGNSQESVTEQDSK4	100.0	1	33.9674
P01834	EAKVQWKVDNALQSGNSQESVTEQDSK	EAKVQWKVDNALQSGNSQESVTEQDSK4	200.0	1	22.3448
P01834	EAKVQWKVDNALQSGNSQESVTEQDSK	EAKVQWKVDNALQSGNSQESVTEQDSK4	12.5	0
P01834	EAKVQWKVDNALQSGNSQESVTEQDSK	EAKVQWKVDNALQSGNSQESVTEQDSK4	300.0	1	24.6154
P01834	EAKVQWKVDNALQSGNSQESVTEQDSK	EAKVQWKVDNALQSGNSQESVTEQDSK4	400.0	1	13.4118
P01834	EAKVQWKVDNALQSGNSQESVTEQDSK	EAKVQWKVDNALQSGNSQESVTEQDSK4	50.0	0
P01834	EAKVQWKVDNALQSGNSQESVTEQDSK	EAKVQWKVDNALQSGNSQESVTEQDSK4	500.0	1	8.40402
P01834	EAKVQWKVDNALQSGNSQESVTEQDSK	EAKVQWKVDNALQSGNSQESVTEQDSK4	25.0	0
P06276	EALGDVVGDYNFIC(UniMod:4)PALEFTKK	EALGDVVGDYNFIC(UniMod:4)PALEFTKK3	100.0	0
P06276	EALGDVVGDYNFIC(UniMod:4)PALEFTKK	EALGDVVGDYNFIC(UniMod:4)PALEFTKK3	200.0	0
P06276	EALGDVVGDYNFIC(UniMod:4)PALEFTKK	EALGDVVGDYNFIC(UniMod:4)PALEFTKK3	12.5	0
P06276	EALGDVVGDYNFIC(UniMod:4)PALEFTKK	EALGDVVGDYNFIC(UniMod:4)PALEFTKK3	300.0	0.4	50.2159
P06276	EALGDVVGDYNFIC(UniMod:4)PALEFTKK	EALGDVVGDYNFIC(UniMod:4)PALEFTKK3	400.0	0
P06276	EALGDVVGDYNFIC(UniMod:4)PALEFTKK	EALGDVVGDYNFIC(UniMod:4)PALEFTKK3	50.0	0
P06276	EALGDVVGDYNFIC(UniMod:4)PALEFTKK	EALGDVVGDYNFIC(UniMod:4)PALEFTKK3	500.0	0
P06276	EALGDVVGDYNFIC(UniMod:4)PALEFTKK	EALGDVVGDYNFIC(UniMod:4)PALEFTKK3	25.0	0
Q14624	EALIKILDDLSPR	EALIKILDDLSPR3	100.0	0
Q14624	EALIKILDDLSPR	EALIKILDDLSPR3	200.0	0
Q14624	EALIKILDDLSPR	EALIKILDDLSPR3	12.5	0
Q14624	EALIKILDDLSPR	EALIKILDDLSPR3	300.0	1	21.526
Q14624	EALIKILDDLSPR	EALIKILDDLSPR3	400.0	1	28.5677
Q14624	EALIKILDDLSPR	EALIKILDDLSPR3	50.0	0
Q14624	EALIKILDDLSPR	EALIKILDDLSPR3	500.0	1	18.8436
Q14624	EALIKILDDLSPR	EALIKILDDLSPR3	25.0	0
P15169	EALIQFLEQVHQGIK	EALIQFLEQVHQGIK3	100.0	0
P15169	EALIQFLEQVHQGIK	EALIQFLEQVHQGIK3	200.0	0
P15169	EALIQFLEQVHQGIK	EALIQFLEQVHQGIK3	12.5	0
P15169	EALIQFLEQVHQGIK	EALIQFLEQVHQGIK3	300.0	0
P15169	EALIQFLEQVHQGIK	EALIQFLEQVHQGIK3	400.0	0.6	40.0348
P15169	EALIQFLEQVHQGIK	EALIQFLEQVHQGIK3	50.0	0
P15169	EALIQFLEQVHQGIK	EALIQFLEQVHQGIK3	500.0	0.8	38.592
P15169	EALIQFLEQVHQGIK	EALIQFLEQVHQGIK3	25.0	0
P04114	EALKESQLPTVMDFR	EALKESQLPTVMDFR2	100.0	0
P04114	EALKESQLPTVMDFR	EALKESQLPTVMDFR2	200.0	0
P04114	EALKESQLPTVMDFR	EALKESQLPTVMDFR2	12.5	0
P04114	EALKESQLPTVMDFR	EALKESQLPTVMDFR2	300.0	0
P04114	EALKESQLPTVMDFR	EALKESQLPTVMDFR2	400.0	1	73.6622
P04114	EALKESQLPTVMDFR	EALKESQLPTVMDFR2	50.0	0
P04114	EALKESQLPTVMDFR	EALKESQLPTVMDFR2	500.0	0
P04114	EALKESQLPTVMDFR	EALKESQLPTVMDFR2	25.0	0
P04114	EALKESQLPTVMDFR	EALKESQLPTVMDFR3	100.0	1	14.3372
P04114	EALKESQLPTVMDFR	EALKESQLPTVMDFR3	200.0	1	17.6985
P04114	EALKESQLPTVMDFR	EALKESQLPTVMDFR3	12.5	0
P04114	EALKESQLPTVMDFR	EALKESQLPTVMDFR3	300.0	1	18.9907
P04114	EALKESQLPTVMDFR	EALKESQLPTVMDFR3	400.0	1	22.1009
P04114	EALKESQLPTVMDFR	EALKESQLPTVMDFR3	50.0	0.8	53.6776
P04114	EALKESQLPTVMDFR	EALKESQLPTVMDFR3	500.0	1	15.5396
P04114	EALKESQLPTVMDFR	EALKESQLPTVMDFR3	25.0	1	47.6733
P04114	EALKESQLPTVMDFRK	EALKESQLPTVMDFRK3	100.0	1	38.6794
P04114	EALKESQLPTVMDFRK	EALKESQLPTVMDFRK3	200.0	0.8	11.8166
P04114	EALKESQLPTVMDFRK	EALKESQLPTVMDFRK3	12.5	0
P04114	EALKESQLPTVMDFRK	EALKESQLPTVMDFRK3	300.0	1	38.0496
P04114	EALKESQLPTVMDFRK	EALKESQLPTVMDFRK3	400.0	1	32.3801
P04114	EALKESQLPTVMDFRK	EALKESQLPTVMDFRK3	50.0	0
P04114	EALKESQLPTVMDFRK	EALKESQLPTVMDFRK3	500.0	0.8	24.746
P04114	EALKESQLPTVMDFRK	EALKESQLPTVMDFRK3	25.0	0
P04114	EALKESQLPTVMDFRK	EALKESQLPTVMDFRK4	100.0	1	18.6212
P04114	EALKESQLPTVMDFRK	EALKESQLPTVMDFRK4	200.0	1	11.6519
P04114	EALKESQLPTVMDFRK	EALKESQLPTVMDFRK4	12.5	0
P04114	EALKESQLPTVMDFRK	EALKESQLPTVMDFRK4	300.0	1	15.9584
P04114	EALKESQLPTVMDFRK	EALKESQLPTVMDFRK4	400.0	1	10.5088
P04114	EALKESQLPTVMDFRK	EALKESQLPTVMDFRK4	50.0	1	47.7094
P04114	EALKESQLPTVMDFRK	EALKESQLPTVMDFRK4	500.0	1	4.55682
P04114	EALKESQLPTVMDFRK	EALKESQLPTVMDFRK4	25.0	0
P01024	EALKLEEK	EALKLEEK1	100.0	0.8	30.394
P01024	EALKLEEK	EALKLEEK1	200.0	1	25.893
P01024	EALKLEEK	EALKLEEK1	12.5	0
P01024	EALKLEEK	EALKLEEK1	300.0	1	5.43627
P01024	EALKLEEK	EALKLEEK1	400.0	1	17.1854
P01024	EALKLEEK	EALKLEEK1	50.0	0
P01024	EALKLEEK	EALKLEEK1	500.0	1	19.2462
P01024	EALKLEEK	EALKLEEK1	25.0	0
P01024	EALKLEEK	EALKLEEK2	100.0	1	15.5388
P01024	EALKLEEK	EALKLEEK2	200.0	1	4.52924
P01024	EALKLEEK	EALKLEEK2	12.5	1	17.6322
P01024	EALKLEEK	EALKLEEK2	300.0	1	15.4444
P01024	EALKLEEK	EALKLEEK2	400.0	1	3.61386
P01024	EALKLEEK	EALKLEEK2	50.0	1	13.7152
P01024	EALKLEEK	EALKLEEK2	500.0	1	14.0302
P01024	EALKLEEK	EALKLEEK2	25.0	1	27.4115
P01024	EALKLEEKK	EALKLEEKK2	100.0	1	101.033
P01024	EALKLEEKK	EALKLEEKK2	200.0	0.6	13.0555
P01024	EALKLEEKK	EALKLEEKK2	12.5	0
P01024	EALKLEEKK	EALKLEEKK2	300.0	0.8	55.0158
P01024	EALKLEEKK	EALKLEEKK2	400.0	0.6	70.2939
P01024	EALKLEEKK	EALKLEEKK2	50.0	0.8	67.9567
P01024	EALKLEEKK	EALKLEEKK2	500.0	0
P01024	EALKLEEKK	EALKLEEKK2	25.0	0
P35542	EALQGVGDMGR	EALQGVGDMGR2	100.0	1	4.00588
P35542	EALQGVGDMGR	EALQGVGDMGR2	200.0	1	7.14971
P35542	EALQGVGDMGR	EALQGVGDMGR2	12.5	1	8.64917
P35542	EALQGVGDMGR	EALQGVGDMGR2	300.0	1	2.67502
P35542	EALQGVGDMGR	EALQGVGDMGR2	400.0	1	3.38696
P35542	EALQGVGDMGR	EALQGVGDMGR2	50.0	1	15.7152
P35542	EALQGVGDMGR	EALQGVGDMGR2	500.0	1	3.86525
P35542	EALQGVGDMGR	EALQGVGDMGR2	25.0	1	7.43518
P01031	EALVKGNPPIYR	EALVKGNPPIYR3	100.0	0
P01031	EALVKGNPPIYR	EALVKGNPPIYR3	200.0	1	51.6202
P01031	EALVKGNPPIYR	EALVKGNPPIYR3	12.5	0
P01031	EALVKGNPPIYR	EALVKGNPPIYR3	300.0	1	21.5644
P01031	EALVKGNPPIYR	EALVKGNPPIYR3	400.0	1	50.2022
P01031	EALVKGNPPIYR	EALVKGNPPIYR3	50.0	0
P01031	EALVKGNPPIYR	EALVKGNPPIYR3	500.0	0
P01031	EALVKGNPPIYR	EALVKGNPPIYR3	25.0	0
Q04756	EALVPLVADHK	EALVPLVADHK2	100.0	1	18.88
Q04756	EALVPLVADHK	EALVPLVADHK2	200.0	1	28.0723
Q04756	EALVPLVADHK	EALVPLVADHK2	12.5	0
Q04756	EALVPLVADHK	EALVPLVADHK2	300.0	1	19.7851
Q04756	EALVPLVADHK	EALVPLVADHK2	400.0	1	12.9644
Q04756	EALVPLVADHK	EALVPLVADHK2	50.0	1	30.9078
Q04756	EALVPLVADHK	EALVPLVADHK2	500.0	1	13.1385
Q04756	EALVPLVADHK	EALVPLVADHK2	25.0	0.8	33.62
P05156	EANVAC(UniMod:4)LDLGFQQGADTQRR	EANVAC(UniMod:4)LDLGFQQGADTQRR3	100.0	0.8	42.4519
P05156	EANVAC(UniMod:4)LDLGFQQGADTQRR	EANVAC(UniMod:4)LDLGFQQGADTQRR3	200.0	1	21.9343
P05156	EANVAC(UniMod:4)LDLGFQQGADTQRR	EANVAC(UniMod:4)LDLGFQQGADTQRR3	12.5	0
P05156	EANVAC(UniMod:4)LDLGFQQGADTQRR	EANVAC(UniMod:4)LDLGFQQGADTQRR3	300.0	1	18.3298
P05156	EANVAC(UniMod:4)LDLGFQQGADTQRR	EANVAC(UniMod:4)LDLGFQQGADTQRR3	400.0	1	7.4448
P05156	EANVAC(UniMod:4)LDLGFQQGADTQRR	EANVAC(UniMod:4)LDLGFQQGADTQRR3	50.0	1	47.8865
P05156	EANVAC(UniMod:4)LDLGFQQGADTQRR	EANVAC(UniMod:4)LDLGFQQGADTQRR3	500.0	1	5.97884
P05156	EANVAC(UniMod:4)LDLGFQQGADTQRR	EANVAC(UniMod:4)LDLGFQQGADTQRR3	25.0	0
P04275	EAPDLVLQR	EAPDLVLQR2	100.0	1	7.41066
P04275	EAPDLVLQR	EAPDLVLQR2	200.0	1	11.5828
P04275	EAPDLVLQR	EAPDLVLQR2	12.5	0
P04275	EAPDLVLQR	EAPDLVLQR2	300.0	1	9.26582
P04275	EAPDLVLQR	EAPDLVLQR2	400.0	1	7.63407
P04275	EAPDLVLQR	EAPDLVLQR2	50.0	1	19.562
P04275	EAPDLVLQR	EAPDLVLQR2	500.0	1	9.13991
P04275	EAPDLVLQR	EAPDLVLQR2	25.0	1	53.786
P00747	EAQLPVIENK	EAQLPVIENK2	100.0	1	2.28686
P00747	EAQLPVIENK	EAQLPVIENK2	200.0	1	1.88507
P00747	EAQLPVIENK	EAQLPVIENK2	12.5	1	6.88732
P00747	EAQLPVIENK	EAQLPVIENK2	300.0	1	2.46202
P00747	EAQLPVIENK	EAQLPVIENK2	400.0	1	3.22545
P00747	EAQLPVIENK	EAQLPVIENK2	50.0	1	4.31747
P00747	EAQLPVIENK	EAQLPVIENK2	500.0	1	4.26545
P00747	EAQLPVIENK	EAQLPVIENK2	25.0	1	7.30853
Q9H4G4	EAQQYSEALASTR	EAQQYSEALASTR2	100.0	0
Q9H4G4	EAQQYSEALASTR	EAQQYSEALASTR2	200.0	0.8	20.585
Q9H4G4	EAQQYSEALASTR	EAQQYSEALASTR2	12.5	0
Q9H4G4	EAQQYSEALASTR	EAQQYSEALASTR2	300.0	0
Q9H4G4	EAQQYSEALASTR	EAQQYSEALASTR2	400.0	1	30.3802
Q9H4G4	EAQQYSEALASTR	EAQQYSEALASTR2	50.0	0
Q9H4G4	EAQQYSEALASTR	EAQQYSEALASTR2	500.0	1	32.8998
Q9H4G4	EAQQYSEALASTR	EAQQYSEALASTR2	25.0	0
Q96AC6	EAQTINR	EAQTINR2	100.0	0
Q96AC6	EAQTINR	EAQTINR2	200.0	0
Q96AC6	EAQTINR	EAQTINR2	12.5	0.4	47.1601
Q96AC6	EAQTINR	EAQTINR2	300.0	0
Q96AC6	EAQTINR	EAQTINR2	400.0	0
Q96AC6	EAQTINR	EAQTINR2	50.0	0
Q96AC6	EAQTINR	EAQTINR2	500.0	0
Q96AC6	EAQTINR	EAQTINR2	25.0	0
P38606	EASIYTGITLSEYFR	EASIYTGITLSEYFR2	100.0	0
P38606	EASIYTGITLSEYFR	EASIYTGITLSEYFR2	200.0	0
P38606	EASIYTGITLSEYFR	EASIYTGITLSEYFR2	12.5	0.6	55.4055
P38606	EASIYTGITLSEYFR	EASIYTGITLSEYFR2	300.0	0
P38606	EASIYTGITLSEYFR	EASIYTGITLSEYFR2	400.0	0
P38606	EASIYTGITLSEYFR	EASIYTGITLSEYFR2	50.0	0
P38606	EASIYTGITLSEYFR	EASIYTGITLSEYFR2	500.0	0
P38606	EASIYTGITLSEYFR	EASIYTGITLSEYFR2	25.0	0
P02765	EATEAAKC(UniMod:4)NLLAEK	EATEAAKC(UniMod:4)NLLAEK3	100.0	0.6	35.6445
P02765	EATEAAKC(UniMod:4)NLLAEK	EATEAAKC(UniMod:4)NLLAEK3	200.0	1	50.1705
P02765	EATEAAKC(UniMod:4)NLLAEK	EATEAAKC(UniMod:4)NLLAEK3	12.5	0
P02765	EATEAAKC(UniMod:4)NLLAEK	EATEAAKC(UniMod:4)NLLAEK3	300.0	1	34.567
P02765	EATEAAKC(UniMod:4)NLLAEK	EATEAAKC(UniMod:4)NLLAEK3	400.0	1	23.9693
P02765	EATEAAKC(UniMod:4)NLLAEK	EATEAAKC(UniMod:4)NLLAEK3	50.0	1	54.9776
P02765	EATEAAKC(UniMod:4)NLLAEK	EATEAAKC(UniMod:4)NLLAEK3	500.0	1	29.9627
P02765	EATEAAKC(UniMod:4)NLLAEK	EATEAAKC(UniMod:4)NLLAEK3	25.0	0
P02765	EATEAAKC(UniMod:4)NLLAEKQYGFC(UniMod:4)K	EATEAAKC(UniMod:4)NLLAEKQYGFC(UniMod:4)K4	100.0	0
P02765	EATEAAKC(UniMod:4)NLLAEKQYGFC(UniMod:4)K	EATEAAKC(UniMod:4)NLLAEKQYGFC(UniMod:4)K4	200.0	0.8	25.5594
P02765	EATEAAKC(UniMod:4)NLLAEKQYGFC(UniMod:4)K	EATEAAKC(UniMod:4)NLLAEKQYGFC(UniMod:4)K4	12.5	0
P02765	EATEAAKC(UniMod:4)NLLAEKQYGFC(UniMod:4)K	EATEAAKC(UniMod:4)NLLAEKQYGFC(UniMod:4)K4	300.0	0
P02765	EATEAAKC(UniMod:4)NLLAEKQYGFC(UniMod:4)K	EATEAAKC(UniMod:4)NLLAEKQYGFC(UniMod:4)K4	400.0	0
P02765	EATEAAKC(UniMod:4)NLLAEKQYGFC(UniMod:4)K	EATEAAKC(UniMod:4)NLLAEKQYGFC(UniMod:4)K4	50.0	0
P02765	EATEAAKC(UniMod:4)NLLAEKQYGFC(UniMod:4)K	EATEAAKC(UniMod:4)NLLAEKQYGFC(UniMod:4)K4	500.0	1	27.9771
P02765	EATEAAKC(UniMod:4)NLLAEKQYGFC(UniMod:4)K	EATEAAKC(UniMod:4)NLLAEKQYGFC(UniMod:4)K4	25.0	0
P02751	EATIPGHLNSYTIK	EATIPGHLNSYTIK2	100.0	1	32.2135
P02751	EATIPGHLNSYTIK	EATIPGHLNSYTIK2	200.0	1	28.6176
P02751	EATIPGHLNSYTIK	EATIPGHLNSYTIK2	12.5	0
P02751	EATIPGHLNSYTIK	EATIPGHLNSYTIK2	300.0	1	35.9604
P02751	EATIPGHLNSYTIK	EATIPGHLNSYTIK2	400.0	1	10.4071
P02751	EATIPGHLNSYTIK	EATIPGHLNSYTIK2	50.0	0.8	26.5545
P02751	EATIPGHLNSYTIK	EATIPGHLNSYTIK2	500.0	1	11.8012
P02751	EATIPGHLNSYTIK	EATIPGHLNSYTIK2	25.0	1	52.2495
P02751	EATIPGHLNSYTIK	EATIPGHLNSYTIK3	100.0	1	6.5915
P02751	EATIPGHLNSYTIK	EATIPGHLNSYTIK3	200.0	1	5.90298
P02751	EATIPGHLNSYTIK	EATIPGHLNSYTIK3	12.5	1	25.5841
P02751	EATIPGHLNSYTIK	EATIPGHLNSYTIK3	300.0	1	4.30933
P02751	EATIPGHLNSYTIK	EATIPGHLNSYTIK3	400.0	1	5.38543
P02751	EATIPGHLNSYTIK	EATIPGHLNSYTIK3	50.0	1	12.0839
P02751	EATIPGHLNSYTIK	EATIPGHLNSYTIK3	500.0	1	3.65407
P02751	EATIPGHLNSYTIK	EATIPGHLNSYTIK3	25.0	1	7.28207
O43866	EATLQDC(UniMod:4)PSGPWGK	EATLQDC(UniMod:4)PSGPWGK2	100.0	1	7.92669
O43866	EATLQDC(UniMod:4)PSGPWGK	EATLQDC(UniMod:4)PSGPWGK2	200.0	1	2.94352
O43866	EATLQDC(UniMod:4)PSGPWGK	EATLQDC(UniMod:4)PSGPWGK2	12.5	1	23.8253
O43866	EATLQDC(UniMod:4)PSGPWGK	EATLQDC(UniMod:4)PSGPWGK2	300.0	1	1.58828
O43866	EATLQDC(UniMod:4)PSGPWGK	EATLQDC(UniMod:4)PSGPWGK2	400.0	1	2.77211
O43866	EATLQDC(UniMod:4)PSGPWGK	EATLQDC(UniMod:4)PSGPWGK2	50.0	1	8.42792
O43866	EATLQDC(UniMod:4)PSGPWGK	EATLQDC(UniMod:4)PSGPWGK2	500.0	1	1.83365
O43866	EATLQDC(UniMod:4)PSGPWGK	EATLQDC(UniMod:4)PSGPWGK2	25.0	1	10.9553
P06727	EAVEHLQK	EAVEHLQK1	100.0	0
P06727	EAVEHLQK	EAVEHLQK1	200.0	0
P06727	EAVEHLQK	EAVEHLQK1	12.5	0
P06727	EAVEHLQK	EAVEHLQK1	300.0	0
P06727	EAVEHLQK	EAVEHLQK1	400.0	0.6	62.6642
P06727	EAVEHLQK	EAVEHLQK1	50.0	0
P06727	EAVEHLQK	EAVEHLQK1	500.0	0.4	48.7459
P06727	EAVEHLQK	EAVEHLQK1	25.0	0
P06727	EAVEHLQK	EAVEHLQK2	100.0	1	41.5527
P06727	EAVEHLQK	EAVEHLQK2	200.0	1	41.0637
P06727	EAVEHLQK	EAVEHLQK2	12.5	1	85.3901
P06727	EAVEHLQK	EAVEHLQK2	300.0	1	48.2755
P06727	EAVEHLQK	EAVEHLQK2	400.0	1	26.4528
P06727	EAVEHLQK	EAVEHLQK2	50.0	1	28.1218
P06727	EAVEHLQK	EAVEHLQK2	500.0	1	30.3148
P06727	EAVEHLQK	EAVEHLQK2	25.0	1	69.9878
P07225	EAVMDINKPGPLFKPENGLLETK	EAVMDINKPGPLFKPENGLLETK3	100.0	0
P07225	EAVMDINKPGPLFKPENGLLETK	EAVMDINKPGPLFKPENGLLETK3	200.0	0
P07225	EAVMDINKPGPLFKPENGLLETK	EAVMDINKPGPLFKPENGLLETK3	12.5	0
P07225	EAVMDINKPGPLFKPENGLLETK	EAVMDINKPGPLFKPENGLLETK3	300.0	0
P07225	EAVMDINKPGPLFKPENGLLETK	EAVMDINKPGPLFKPENGLLETK3	400.0	0.6	64.46
P07225	EAVMDINKPGPLFKPENGLLETK	EAVMDINKPGPLFKPENGLLETK3	50.0	0
P07225	EAVMDINKPGPLFKPENGLLETK	EAVMDINKPGPLFKPENGLLETK3	500.0	0.4	1.01526
P07225	EAVMDINKPGPLFKPENGLLETK	EAVMDINKPGPLFKPENGLLETK3	25.0	0
P07225	EAVMDINKPGPLFKPENGLLETK	EAVMDINKPGPLFKPENGLLETK4	100.0	1	45.4474
P07225	EAVMDINKPGPLFKPENGLLETK	EAVMDINKPGPLFKPENGLLETK4	200.0	0
P07225	EAVMDINKPGPLFKPENGLLETK	EAVMDINKPGPLFKPENGLLETK4	12.5	0
P07225	EAVMDINKPGPLFKPENGLLETK	EAVMDINKPGPLFKPENGLLETK4	300.0	0
P07225	EAVMDINKPGPLFKPENGLLETK	EAVMDINKPGPLFKPENGLLETK4	400.0	0
P07225	EAVMDINKPGPLFKPENGLLETK	EAVMDINKPGPLFKPENGLLETK4	50.0	0
P07225	EAVMDINKPGPLFKPENGLLETK	EAVMDINKPGPLFKPENGLLETK4	500.0	0
P07225	EAVMDINKPGPLFKPENGLLETK	EAVMDINKPGPLFKPENGLLETK4	25.0	0.8	59.8868
P02768	EC(UniMod:4)C(UniMod:4)EKPLLEK	EC(UniMod:4)C(UniMod:4)EKPLLEK2	100.0	1	10.3842
P02768	EC(UniMod:4)C(UniMod:4)EKPLLEK	EC(UniMod:4)C(UniMod:4)EKPLLEK2	200.0	1	4.41108
P02768	EC(UniMod:4)C(UniMod:4)EKPLLEK	EC(UniMod:4)C(UniMod:4)EKPLLEK2	12.5	1	20.0748
P02768	EC(UniMod:4)C(UniMod:4)EKPLLEK	EC(UniMod:4)C(UniMod:4)EKPLLEK2	300.0	1	6.70384
P02768	EC(UniMod:4)C(UniMod:4)EKPLLEK	EC(UniMod:4)C(UniMod:4)EKPLLEK2	400.0	1	5.68927
P02768	EC(UniMod:4)C(UniMod:4)EKPLLEK	EC(UniMod:4)C(UniMod:4)EKPLLEK2	50.0	1	11.3658
P02768	EC(UniMod:4)C(UniMod:4)EKPLLEK	EC(UniMod:4)C(UniMod:4)EKPLLEK2	500.0	1	8.2116
P02768	EC(UniMod:4)C(UniMod:4)EKPLLEK	EC(UniMod:4)C(UniMod:4)EKPLLEK2	25.0	1	14.8576
P02768	EC(UniMod:4)C(UniMod:4)EKPLLEK	EC(UniMod:4)C(UniMod:4)EKPLLEK3	100.0	1	7.30413
P02768	EC(UniMod:4)C(UniMod:4)EKPLLEK	EC(UniMod:4)C(UniMod:4)EKPLLEK3	200.0	1	3.89903
P02768	EC(UniMod:4)C(UniMod:4)EKPLLEK	EC(UniMod:4)C(UniMod:4)EKPLLEK3	12.5	1	2.1005
P02768	EC(UniMod:4)C(UniMod:4)EKPLLEK	EC(UniMod:4)C(UniMod:4)EKPLLEK3	300.0	1	3.49221
P02768	EC(UniMod:4)C(UniMod:4)EKPLLEK	EC(UniMod:4)C(UniMod:4)EKPLLEK3	400.0	1	26.0811
P02768	EC(UniMod:4)C(UniMod:4)EKPLLEK	EC(UniMod:4)C(UniMod:4)EKPLLEK3	50.0	1	5.04889
P02768	EC(UniMod:4)C(UniMod:4)EKPLLEK	EC(UniMod:4)C(UniMod:4)EKPLLEK3	500.0	1	10.2359
P02768	EC(UniMod:4)C(UniMod:4)EKPLLEK	EC(UniMod:4)C(UniMod:4)EKPLLEK3	25.0	1	10.4974
P07357	EC(UniMod:4)DNPAPQNGGASC(UniMod:4)PGRK	EC(UniMod:4)DNPAPQNGGASC(UniMod:4)PGRK3	100.0	1	65.04
P07357	EC(UniMod:4)DNPAPQNGGASC(UniMod:4)PGRK	EC(UniMod:4)DNPAPQNGGASC(UniMod:4)PGRK3	200.0	1	67.1732
P07357	EC(UniMod:4)DNPAPQNGGASC(UniMod:4)PGRK	EC(UniMod:4)DNPAPQNGGASC(UniMod:4)PGRK3	12.5	0
P07357	EC(UniMod:4)DNPAPQNGGASC(UniMod:4)PGRK	EC(UniMod:4)DNPAPQNGGASC(UniMod:4)PGRK3	300.0	0.6	31.2662
P07357	EC(UniMod:4)DNPAPQNGGASC(UniMod:4)PGRK	EC(UniMod:4)DNPAPQNGGASC(UniMod:4)PGRK3	400.0	0
P07357	EC(UniMod:4)DNPAPQNGGASC(UniMod:4)PGRK	EC(UniMod:4)DNPAPQNGGASC(UniMod:4)PGRK3	50.0	0
P07357	EC(UniMod:4)DNPAPQNGGASC(UniMod:4)PGRK	EC(UniMod:4)DNPAPQNGGASC(UniMod:4)PGRK3	500.0	0.8	43.6392
P07357	EC(UniMod:4)DNPAPQNGGASC(UniMod:4)PGRK	EC(UniMod:4)DNPAPQNGGASC(UniMod:4)PGRK3	25.0	0
O75882	EC(UniMod:4)DRPC(UniMod:4)VNGGR	EC(UniMod:4)DRPC(UniMod:4)VNGGR3	100.0	0
O75882	EC(UniMod:4)DRPC(UniMod:4)VNGGR	EC(UniMod:4)DRPC(UniMod:4)VNGGR3	200.0	0
O75882	EC(UniMod:4)DRPC(UniMod:4)VNGGR	EC(UniMod:4)DRPC(UniMod:4)VNGGR3	12.5	0
O75882	EC(UniMod:4)DRPC(UniMod:4)VNGGR	EC(UniMod:4)DRPC(UniMod:4)VNGGR3	300.0	0.6	19.1366
O75882	EC(UniMod:4)DRPC(UniMod:4)VNGGR	EC(UniMod:4)DRPC(UniMod:4)VNGGR3	400.0	0
O75882	EC(UniMod:4)DRPC(UniMod:4)VNGGR	EC(UniMod:4)DRPC(UniMod:4)VNGGR3	50.0	1	46.7495
O75882	EC(UniMod:4)DRPC(UniMod:4)VNGGR	EC(UniMod:4)DRPC(UniMod:4)VNGGR3	500.0	0
O75882	EC(UniMod:4)DRPC(UniMod:4)VNGGR	EC(UniMod:4)DRPC(UniMod:4)VNGGR3	25.0	0
P08603	EC(UniMod:4)DTDGWTNDIPIC(UniMod:4)EVVK	EC(UniMod:4)DTDGWTNDIPIC(UniMod:4)EVVK3	100.0	0.8	31.4892
P08603	EC(UniMod:4)DTDGWTNDIPIC(UniMod:4)EVVK	EC(UniMod:4)DTDGWTNDIPIC(UniMod:4)EVVK3	200.0	0.8	23.2296
P08603	EC(UniMod:4)DTDGWTNDIPIC(UniMod:4)EVVK	EC(UniMod:4)DTDGWTNDIPIC(UniMod:4)EVVK3	12.5	0
P08603	EC(UniMod:4)DTDGWTNDIPIC(UniMod:4)EVVK	EC(UniMod:4)DTDGWTNDIPIC(UniMod:4)EVVK3	300.0	1	24.7691
P08603	EC(UniMod:4)DTDGWTNDIPIC(UniMod:4)EVVK	EC(UniMod:4)DTDGWTNDIPIC(UniMod:4)EVVK3	400.0	1	52.2936
P08603	EC(UniMod:4)DTDGWTNDIPIC(UniMod:4)EVVK	EC(UniMod:4)DTDGWTNDIPIC(UniMod:4)EVVK3	50.0	0
P08603	EC(UniMod:4)DTDGWTNDIPIC(UniMod:4)EVVK	EC(UniMod:4)DTDGWTNDIPIC(UniMod:4)EVVK3	500.0	1	23.272
P08603	EC(UniMod:4)DTDGWTNDIPIC(UniMod:4)EVVK	EC(UniMod:4)DTDGWTNDIPIC(UniMod:4)EVVK3	25.0	0
P02675	EC(UniMod:4)EEIIR	EC(UniMod:4)EEIIR1	100.0	0
P02675	EC(UniMod:4)EEIIR	EC(UniMod:4)EEIIR1	200.0	0
P02675	EC(UniMod:4)EEIIR	EC(UniMod:4)EEIIR1	12.5	0
P02675	EC(UniMod:4)EEIIR	EC(UniMod:4)EEIIR1	300.0	1	35.7096
P02675	EC(UniMod:4)EEIIR	EC(UniMod:4)EEIIR1	400.0	0.8	29.9483
P02675	EC(UniMod:4)EEIIR	EC(UniMod:4)EEIIR1	50.0	0
P02675	EC(UniMod:4)EEIIR	EC(UniMod:4)EEIIR1	500.0	1	23.7572
P02675	EC(UniMod:4)EEIIR	EC(UniMod:4)EEIIR1	25.0	0
P02675	EC(UniMod:4)EEIIR	EC(UniMod:4)EEIIR2	100.0	1	2.87728
P02675	EC(UniMod:4)EEIIR	EC(UniMod:4)EEIIR2	200.0	1	4.115
P02675	EC(UniMod:4)EEIIR	EC(UniMod:4)EEIIR2	12.5	1	1.69317
P02675	EC(UniMod:4)EEIIR	EC(UniMod:4)EEIIR2	300.0	1	2.34299
P02675	EC(UniMod:4)EEIIR	EC(UniMod:4)EEIIR2	400.0	1	3.19672
P02675	EC(UniMod:4)EEIIR	EC(UniMod:4)EEIIR2	50.0	1	3.51026
P02675	EC(UniMod:4)EEIIR	EC(UniMod:4)EEIIR2	500.0	1	2.51386
P02675	EC(UniMod:4)EEIIR	EC(UniMod:4)EEIIR2	25.0	1	6.60007
P02675	EC(UniMod:4)EEIIRK	EC(UniMod:4)EEIIRK2	100.0	0.4	3.93866
P02675	EC(UniMod:4)EEIIRK	EC(UniMod:4)EEIIRK2	200.0	1	4.18704
P02675	EC(UniMod:4)EEIIRK	EC(UniMod:4)EEIIRK2	12.5	0.8	65.4424
P02675	EC(UniMod:4)EEIIRK	EC(UniMod:4)EEIIRK2	300.0	0.6	23.4159
P02675	EC(UniMod:4)EEIIRK	EC(UniMod:4)EEIIRK2	400.0	0
P02675	EC(UniMod:4)EEIIRK	EC(UniMod:4)EEIIRK2	50.0	0
P02675	EC(UniMod:4)EEIIRK	EC(UniMod:4)EEIIRK2	500.0	0
P02675	EC(UniMod:4)EEIIRK	EC(UniMod:4)EEIIRK2	25.0	0
P08603	EC(UniMod:4)ELPKIDVHLVPDR	EC(UniMod:4)ELPKIDVHLVPDR2	100.0	0
P08603	EC(UniMod:4)ELPKIDVHLVPDR	EC(UniMod:4)ELPKIDVHLVPDR2	200.0	1	32.4924
P08603	EC(UniMod:4)ELPKIDVHLVPDR	EC(UniMod:4)ELPKIDVHLVPDR2	12.5	0
P08603	EC(UniMod:4)ELPKIDVHLVPDR	EC(UniMod:4)ELPKIDVHLVPDR2	300.0	0
P08603	EC(UniMod:4)ELPKIDVHLVPDR	EC(UniMod:4)ELPKIDVHLVPDR2	400.0	0.4	28.1605
P08603	EC(UniMod:4)ELPKIDVHLVPDR	EC(UniMod:4)ELPKIDVHLVPDR2	50.0	0
P08603	EC(UniMod:4)ELPKIDVHLVPDR	EC(UniMod:4)ELPKIDVHLVPDR2	500.0	0
P08603	EC(UniMod:4)ELPKIDVHLVPDR	EC(UniMod:4)ELPKIDVHLVPDR2	25.0	0
P08603	EC(UniMod:4)ELPKIDVHLVPDR	EC(UniMod:4)ELPKIDVHLVPDR3	100.0	1	40.2941
P08603	EC(UniMod:4)ELPKIDVHLVPDR	EC(UniMod:4)ELPKIDVHLVPDR3	200.0	1	3.85027
P08603	EC(UniMod:4)ELPKIDVHLVPDR	EC(UniMod:4)ELPKIDVHLVPDR3	12.5	1	35.6929
P08603	EC(UniMod:4)ELPKIDVHLVPDR	EC(UniMod:4)ELPKIDVHLVPDR3	300.0	1	8.78454
P08603	EC(UniMod:4)ELPKIDVHLVPDR	EC(UniMod:4)ELPKIDVHLVPDR3	400.0	1	17.5929
P08603	EC(UniMod:4)ELPKIDVHLVPDR	EC(UniMod:4)ELPKIDVHLVPDR3	50.0	1	29.0125
P08603	EC(UniMod:4)ELPKIDVHLVPDR	EC(UniMod:4)ELPKIDVHLVPDR3	500.0	1	43.2401
P08603	EC(UniMod:4)ELPKIDVHLVPDR	EC(UniMod:4)ELPKIDVHLVPDR3	25.0	1	46.9297
P08603	EC(UniMod:4)ELPKIDVHLVPDR	EC(UniMod:4)ELPKIDVHLVPDR4	100.0	1	26.3889
P08603	EC(UniMod:4)ELPKIDVHLVPDR	EC(UniMod:4)ELPKIDVHLVPDR4	200.0	1	11.9621
P08603	EC(UniMod:4)ELPKIDVHLVPDR	EC(UniMod:4)ELPKIDVHLVPDR4	12.5	0.8	5.89594
P08603	EC(UniMod:4)ELPKIDVHLVPDR	EC(UniMod:4)ELPKIDVHLVPDR4	300.0	1	16.0441
P08603	EC(UniMod:4)ELPKIDVHLVPDR	EC(UniMod:4)ELPKIDVHLVPDR4	400.0	1	7.47349
P08603	EC(UniMod:4)ELPKIDVHLVPDR	EC(UniMod:4)ELPKIDVHLVPDR4	50.0	1	22.5472
P08603	EC(UniMod:4)ELPKIDVHLVPDR	EC(UniMod:4)ELPKIDVHLVPDR4	500.0	1	9.3442
P08603	EC(UniMod:4)ELPKIDVHLVPDR	EC(UniMod:4)ELPKIDVHLVPDR4	25.0	1	24.8097
P08603	EC(UniMod:4)ELPKIDVHLVPDRK	EC(UniMod:4)ELPKIDVHLVPDRK3	100.0	0
P08603	EC(UniMod:4)ELPKIDVHLVPDRK	EC(UniMod:4)ELPKIDVHLVPDRK3	200.0	0
P08603	EC(UniMod:4)ELPKIDVHLVPDRK	EC(UniMod:4)ELPKIDVHLVPDRK3	12.5	0
P08603	EC(UniMod:4)ELPKIDVHLVPDRK	EC(UniMod:4)ELPKIDVHLVPDRK3	300.0	0
P08603	EC(UniMod:4)ELPKIDVHLVPDRK	EC(UniMod:4)ELPKIDVHLVPDRK3	400.0	1	49.2846
P08603	EC(UniMod:4)ELPKIDVHLVPDRK	EC(UniMod:4)ELPKIDVHLVPDRK3	50.0	0
P08603	EC(UniMod:4)ELPKIDVHLVPDRK	EC(UniMod:4)ELPKIDVHLVPDRK3	500.0	1	39.593
P08603	EC(UniMod:4)ELPKIDVHLVPDRK	EC(UniMod:4)ELPKIDVHLVPDRK3	25.0	0
P08603	EC(UniMod:4)ELPKIDVHLVPDRK	EC(UniMod:4)ELPKIDVHLVPDRK4	100.0	0
P08603	EC(UniMod:4)ELPKIDVHLVPDRK	EC(UniMod:4)ELPKIDVHLVPDRK4	200.0	0.8	60.5044
P08603	EC(UniMod:4)ELPKIDVHLVPDRK	EC(UniMod:4)ELPKIDVHLVPDRK4	12.5	0
P08603	EC(UniMod:4)ELPKIDVHLVPDRK	EC(UniMod:4)ELPKIDVHLVPDRK4	300.0	0
P08603	EC(UniMod:4)ELPKIDVHLVPDRK	EC(UniMod:4)ELPKIDVHLVPDRK4	400.0	0
P08603	EC(UniMod:4)ELPKIDVHLVPDRK	EC(UniMod:4)ELPKIDVHLVPDRK4	50.0	0
P08603	EC(UniMod:4)ELPKIDVHLVPDRK	EC(UniMod:4)ELPKIDVHLVPDRK4	500.0	1	41.2002
P08603	EC(UniMod:4)ELPKIDVHLVPDRK	EC(UniMod:4)ELPKIDVHLVPDRK4	25.0	0
P02760	EC(UniMod:4)LQTC(UniMod:4)R	EC(UniMod:4)LQTC(UniMod:4)R2	100.0	0
P02760	EC(UniMod:4)LQTC(UniMod:4)R	EC(UniMod:4)LQTC(UniMod:4)R2	200.0	1	48.1389
P02760	EC(UniMod:4)LQTC(UniMod:4)R	EC(UniMod:4)LQTC(UniMod:4)R2	12.5	0
P02760	EC(UniMod:4)LQTC(UniMod:4)R	EC(UniMod:4)LQTC(UniMod:4)R2	300.0	0
P02760	EC(UniMod:4)LQTC(UniMod:4)R	EC(UniMod:4)LQTC(UniMod:4)R2	400.0	0
P02760	EC(UniMod:4)LQTC(UniMod:4)R	EC(UniMod:4)LQTC(UniMod:4)R2	50.0	0
P02760	EC(UniMod:4)LQTC(UniMod:4)R	EC(UniMod:4)LQTC(UniMod:4)R2	500.0	0
P02760	EC(UniMod:4)LQTC(UniMod:4)R	EC(UniMod:4)LQTC(UniMod:4)R2	25.0	0
P13671	EC(UniMod:4)NNPAPQR	EC(UniMod:4)NNPAPQR2	100.0	1	49.3269
P13671	EC(UniMod:4)NNPAPQR	EC(UniMod:4)NNPAPQR2	200.0	1	38.0614
P13671	EC(UniMod:4)NNPAPQR	EC(UniMod:4)NNPAPQR2	12.5	0.8	72.3385
P13671	EC(UniMod:4)NNPAPQR	EC(UniMod:4)NNPAPQR2	300.0	1	47.061
P13671	EC(UniMod:4)NNPAPQR	EC(UniMod:4)NNPAPQR2	400.0	0.6	53.5235
P13671	EC(UniMod:4)NNPAPQR	EC(UniMod:4)NNPAPQR2	50.0	1	51.193
P13671	EC(UniMod:4)NNPAPQR	EC(UniMod:4)NNPAPQR2	500.0	0.6	18.4396
P13671	EC(UniMod:4)NNPAPQR	EC(UniMod:4)NNPAPQR2	25.0	0.6	79.2055
P10643	EC(UniMod:4)NNPPPSGGGR	EC(UniMod:4)NNPPPSGGGR2	100.0	1	39.7152
P10643	EC(UniMod:4)NNPPPSGGGR	EC(UniMod:4)NNPPPSGGGR2	200.0	1	26.0828
P10643	EC(UniMod:4)NNPPPSGGGR	EC(UniMod:4)NNPPPSGGGR2	12.5	0
P10643	EC(UniMod:4)NNPPPSGGGR	EC(UniMod:4)NNPPPSGGGR2	300.0	0.8	67.2011
P10643	EC(UniMod:4)NNPPPSGGGR	EC(UniMod:4)NNPPPSGGGR2	400.0	1	41.8595
P10643	EC(UniMod:4)NNPPPSGGGR	EC(UniMod:4)NNPPPSGGGR2	50.0	0.8	30.3716
P10643	EC(UniMod:4)NNPPPSGGGR	EC(UniMod:4)NNPPPSGGGR2	500.0	1	37.7813
P10643	EC(UniMod:4)NNPPPSGGGR	EC(UniMod:4)NNPPPSGGGR2	25.0	0
P06681	EC(UniMod:4)QGNGVWSGTEPIC(UniMod:4)R	EC(UniMod:4)QGNGVWSGTEPIC(UniMod:4)R2	100.0	0
P06681	EC(UniMod:4)QGNGVWSGTEPIC(UniMod:4)R	EC(UniMod:4)QGNGVWSGTEPIC(UniMod:4)R2	200.0	1	24.9477
P06681	EC(UniMod:4)QGNGVWSGTEPIC(UniMod:4)R	EC(UniMod:4)QGNGVWSGTEPIC(UniMod:4)R2	12.5	0
P06681	EC(UniMod:4)QGNGVWSGTEPIC(UniMod:4)R	EC(UniMod:4)QGNGVWSGTEPIC(UniMod:4)R2	300.0	1	16.1779
P06681	EC(UniMod:4)QGNGVWSGTEPIC(UniMod:4)R	EC(UniMod:4)QGNGVWSGTEPIC(UniMod:4)R2	400.0	1	3.63888
P06681	EC(UniMod:4)QGNGVWSGTEPIC(UniMod:4)R	EC(UniMod:4)QGNGVWSGTEPIC(UniMod:4)R2	50.0	0
P06681	EC(UniMod:4)QGNGVWSGTEPIC(UniMod:4)R	EC(UniMod:4)QGNGVWSGTEPIC(UniMod:4)R2	500.0	1	15.3957
P06681	EC(UniMod:4)QGNGVWSGTEPIC(UniMod:4)R	EC(UniMod:4)QGNGVWSGTEPIC(UniMod:4)R2	25.0	0
P23142-4	EC(UniMod:4)SKLPLR	EC(UniMod:4)SKLPLR2	100.0	0
P23142-4	EC(UniMod:4)SKLPLR	EC(UniMod:4)SKLPLR2	200.0	0.8	18.9857
P23142-4	EC(UniMod:4)SKLPLR	EC(UniMod:4)SKLPLR2	12.5	0
P23142-4	EC(UniMod:4)SKLPLR	EC(UniMod:4)SKLPLR2	300.0	1	23.8826
P23142-4	EC(UniMod:4)SKLPLR	EC(UniMod:4)SKLPLR2	400.0	1	42.5307
P23142-4	EC(UniMod:4)SKLPLR	EC(UniMod:4)SKLPLR2	50.0	0
P23142-4	EC(UniMod:4)SKLPLR	EC(UniMod:4)SKLPLR2	500.0	1	46.1128
P23142-4	EC(UniMod:4)SKLPLR	EC(UniMod:4)SKLPLR2	25.0	0
Q6P6B1	EDAPAAEGK	EDAPAAEGK2	100.0	0
Q6P6B1	EDAPAAEGK	EDAPAAEGK2	200.0	0
Q6P6B1	EDAPAAEGK	EDAPAAEGK2	12.5	0.8	39.2098
Q6P6B1	EDAPAAEGK	EDAPAAEGK2	300.0	0
Q6P6B1	EDAPAAEGK	EDAPAAEGK2	400.0	0
Q6P6B1	EDAPAAEGK	EDAPAAEGK2	50.0	0
Q6P6B1	EDAPAAEGK	EDAPAAEGK2	500.0	0
Q6P6B1	EDAPAAEGK	EDAPAAEGK2	25.0	0
P22692	EDARPVPQGSC(UniMod:4)QSELHR	EDARPVPQGSC(UniMod:4)QSELHR3	100.0	0
P22692	EDARPVPQGSC(UniMod:4)QSELHR	EDARPVPQGSC(UniMod:4)QSELHR3	200.0	0
P22692	EDARPVPQGSC(UniMod:4)QSELHR	EDARPVPQGSC(UniMod:4)QSELHR3	12.5	0
P22692	EDARPVPQGSC(UniMod:4)QSELHR	EDARPVPQGSC(UniMod:4)QSELHR3	300.0	1	33.2352
P22692	EDARPVPQGSC(UniMod:4)QSELHR	EDARPVPQGSC(UniMod:4)QSELHR3	400.0	1	43.2445
P22692	EDARPVPQGSC(UniMod:4)QSELHR	EDARPVPQGSC(UniMod:4)QSELHR3	50.0	0
P22692	EDARPVPQGSC(UniMod:4)QSELHR	EDARPVPQGSC(UniMod:4)QSELHR3	500.0	0.8	31.4545
P22692	EDARPVPQGSC(UniMod:4)QSELHR	EDARPVPQGSC(UniMod:4)QSELHR3	25.0	0
O15234	EDEQAPK	EDEQAPK2	100.0	0
O15234	EDEQAPK	EDEQAPK2	200.0	0
O15234	EDEQAPK	EDEQAPK2	12.5	0
O15234	EDEQAPK	EDEQAPK2	300.0	0
O15234	EDEQAPK	EDEQAPK2	400.0	0
O15234	EDEQAPK	EDEQAPK2	50.0	0
O15234	EDEQAPK	EDEQAPK2	500.0	0
O15234	EDEQAPK	EDEQAPK2	25.0	1	52.7012
P02774	EDFTSLSLVLYSR	EDFTSLSLVLYSR2	100.0	1	29.1603
P02774	EDFTSLSLVLYSR	EDFTSLSLVLYSR2	200.0	1	19.4597
P02774	EDFTSLSLVLYSR	EDFTSLSLVLYSR2	12.5	0
P02774	EDFTSLSLVLYSR	EDFTSLSLVLYSR2	300.0	1	20.268
P02774	EDFTSLSLVLYSR	EDFTSLSLVLYSR2	400.0	1	17.5061
P02774	EDFTSLSLVLYSR	EDFTSLSLVLYSR2	50.0	0
P02774	EDFTSLSLVLYSR	EDFTSLSLVLYSR2	500.0	1	37.361
P02774	EDFTSLSLVLYSR	EDFTSLSLVLYSR2	25.0	0
P02675	EDGGGWWYNR	EDGGGWWYNR2	100.0	1	4.32268
P02675	EDGGGWWYNR	EDGGGWWYNR2	200.0	1	3.33124
P02675	EDGGGWWYNR	EDGGGWWYNR2	12.5	1	4.82643
P02675	EDGGGWWYNR	EDGGGWWYNR2	300.0	1	2.6449
P02675	EDGGGWWYNR	EDGGGWWYNR2	400.0	1	1.74112
P02675	EDGGGWWYNR	EDGGGWWYNR2	50.0	1	3.78511
P02675	EDGGGWWYNR	EDGGGWWYNR2	500.0	1	37.158
P02675	EDGGGWWYNR	EDGGGWWYNR2	25.0	1	5.37725
P01024	EDIPPADLSDQVPDTESETR	EDIPPADLSDQVPDTESETR3	100.0	0
P01024	EDIPPADLSDQVPDTESETR	EDIPPADLSDQVPDTESETR3	200.0	0
P01024	EDIPPADLSDQVPDTESETR	EDIPPADLSDQVPDTESETR3	12.5	0
P01024	EDIPPADLSDQVPDTESETR	EDIPPADLSDQVPDTESETR3	300.0	0
P01024	EDIPPADLSDQVPDTESETR	EDIPPADLSDQVPDTESETR3	400.0	1	13.1008
P01024	EDIPPADLSDQVPDTESETR	EDIPPADLSDQVPDTESETR3	50.0	0
P01024	EDIPPADLSDQVPDTESETR	EDIPPADLSDQVPDTESETR3	500.0	1	20.3242
P01024	EDIPPADLSDQVPDTESETR	EDIPPADLSDQVPDTESETR3	25.0	0
P02787	EDLIWELLNQAQEHFGK	EDLIWELLNQAQEHFGK3	100.0	0.8	57.5859
P02787	EDLIWELLNQAQEHFGK	EDLIWELLNQAQEHFGK3	200.0	1	20.6921
P02787	EDLIWELLNQAQEHFGK	EDLIWELLNQAQEHFGK3	12.5	0
P02787	EDLIWELLNQAQEHFGK	EDLIWELLNQAQEHFGK3	300.0	1	48.5499
P02787	EDLIWELLNQAQEHFGK	EDLIWELLNQAQEHFGK3	400.0	0.6	15.725
P02787	EDLIWELLNQAQEHFGK	EDLIWELLNQAQEHFGK3	50.0	0
P02787	EDLIWELLNQAQEHFGK	EDLIWELLNQAQEHFGK3	500.0	1	16.8964
P02787	EDLIWELLNQAQEHFGK	EDLIWELLNQAQEHFGK3	25.0	0
P02787	EDLIWELLNQAQEHFGKDK	EDLIWELLNQAQEHFGKDK3	100.0	1	14.1234
P02787	EDLIWELLNQAQEHFGKDK	EDLIWELLNQAQEHFGKDK3	200.0	1	10.471
P02787	EDLIWELLNQAQEHFGKDK	EDLIWELLNQAQEHFGKDK3	12.5	0
P02787	EDLIWELLNQAQEHFGKDK	EDLIWELLNQAQEHFGKDK3	300.0	1	27.4748
P02787	EDLIWELLNQAQEHFGKDK	EDLIWELLNQAQEHFGKDK3	400.0	1	19.1125
P02787	EDLIWELLNQAQEHFGKDK	EDLIWELLNQAQEHFGKDK3	50.0	1	29.8749
P02787	EDLIWELLNQAQEHFGKDK	EDLIWELLNQAQEHFGKDK3	500.0	1	15.7997
P02787	EDLIWELLNQAQEHFGKDK	EDLIWELLNQAQEHFGKDK3	25.0	0
P02787	EDLIWELLNQAQEHFGKDK	EDLIWELLNQAQEHFGKDK4	100.0	1	27.7104
P02787	EDLIWELLNQAQEHFGKDK	EDLIWELLNQAQEHFGKDK4	200.0	1	8.77936
P02787	EDLIWELLNQAQEHFGKDK	EDLIWELLNQAQEHFGKDK4	12.5	0
P02787	EDLIWELLNQAQEHFGKDK	EDLIWELLNQAQEHFGKDK4	300.0	1	6.44962
P02787	EDLIWELLNQAQEHFGKDK	EDLIWELLNQAQEHFGKDK4	400.0	1	13.5457
P02787	EDLIWELLNQAQEHFGKDK	EDLIWELLNQAQEHFGKDK4	50.0	1	43.0716
P02787	EDLIWELLNQAQEHFGKDK	EDLIWELLNQAQEHFGKDK4	500.0	1	22.534
P02787	EDLIWELLNQAQEHFGKDK	EDLIWELLNQAQEHFGKDK4	25.0	0
P02787	EDPQTFYYAVAVVK	EDPQTFYYAVAVVK2	100.0	1	17.4467
P02787	EDPQTFYYAVAVVK	EDPQTFYYAVAVVK2	200.0	1	13.7576
P02787	EDPQTFYYAVAVVK	EDPQTFYYAVAVVK2	12.5	1	41.4742
P02787	EDPQTFYYAVAVVK	EDPQTFYYAVAVVK2	300.0	1	16.9251
P02787	EDPQTFYYAVAVVK	EDPQTFYYAVAVVK2	400.0	1	7.06765
P02787	EDPQTFYYAVAVVK	EDPQTFYYAVAVVK2	50.0	1	24.6297
P02787	EDPQTFYYAVAVVK	EDPQTFYYAVAVVK2	500.0	1	13.2989
P02787	EDPQTFYYAVAVVK	EDPQTFYYAVAVVK2	25.0	1	24.4641
P02787	EDPQTFYYAVAVVK	EDPQTFYYAVAVVK3	100.0	1	23.7204
P02787	EDPQTFYYAVAVVK	EDPQTFYYAVAVVK3	200.0	1	24.1848
P02787	EDPQTFYYAVAVVK	EDPQTFYYAVAVVK3	12.5	0
P02787	EDPQTFYYAVAVVK	EDPQTFYYAVAVVK3	300.0	1	26.0154
P02787	EDPQTFYYAVAVVK	EDPQTFYYAVAVVK3	400.0	1	21.8062
P02787	EDPQTFYYAVAVVK	EDPQTFYYAVAVVK3	50.0	1	15.962
P02787	EDPQTFYYAVAVVK	EDPQTFYYAVAVVK3	500.0	1	29.8231
P02787	EDPQTFYYAVAVVK	EDPQTFYYAVAVVK3	25.0	0.8	58.4797
P02787	EDPQTFYYAVAVVKK	EDPQTFYYAVAVVKK2	100.0	1	26.4094
P02787	EDPQTFYYAVAVVKK	EDPQTFYYAVAVVKK2	200.0	1	10.7956
P02787	EDPQTFYYAVAVVKK	EDPQTFYYAVAVVKK2	12.5	1	15.4454
P02787	EDPQTFYYAVAVVKK	EDPQTFYYAVAVVKK2	300.0	1	8.98535
P02787	EDPQTFYYAVAVVKK	EDPQTFYYAVAVVKK2	400.0	1	6.85461
P02787	EDPQTFYYAVAVVKK	EDPQTFYYAVAVVKK2	50.0	1	20.1961
P02787	EDPQTFYYAVAVVKK	EDPQTFYYAVAVVKK2	500.0	1	21.7538
P02787	EDPQTFYYAVAVVKK	EDPQTFYYAVAVVKK2	25.0	1	26.9295
P02787	EDPQTFYYAVAVVKK	EDPQTFYYAVAVVKK3	100.0	1	22.956
P02787	EDPQTFYYAVAVVKK	EDPQTFYYAVAVVKK3	200.0	1	7.52847
P02787	EDPQTFYYAVAVVKK	EDPQTFYYAVAVVKK3	12.5	1	27.2956
P02787	EDPQTFYYAVAVVKK	EDPQTFYYAVAVVKK3	300.0	1	14.1474
P02787	EDPQTFYYAVAVVKK	EDPQTFYYAVAVVKK3	400.0	1	22.3016
P02787	EDPQTFYYAVAVVKK	EDPQTFYYAVAVVKK3	50.0	1	14.3038
P02787	EDPQTFYYAVAVVKK	EDPQTFYYAVAVVKK3	500.0	1	13.1753
P02787	EDPQTFYYAVAVVKK	EDPQTFYYAVAVVKK3	25.0	1	41.0647
P02787	EDPQTFYYAVAVVKKDSGFQMNQLR	EDPQTFYYAVAVVKKDSGFQMNQLR3	100.0	1	30.074
P02787	EDPQTFYYAVAVVKKDSGFQMNQLR	EDPQTFYYAVAVVKKDSGFQMNQLR3	200.0	1	9.3481
P02787	EDPQTFYYAVAVVKKDSGFQMNQLR	EDPQTFYYAVAVVKKDSGFQMNQLR3	12.5	0
P02787	EDPQTFYYAVAVVKKDSGFQMNQLR	EDPQTFYYAVAVVKKDSGFQMNQLR3	300.0	1	18.5314
P02787	EDPQTFYYAVAVVKKDSGFQMNQLR	EDPQTFYYAVAVVKKDSGFQMNQLR3	400.0	0.6	32.9765
P02787	EDPQTFYYAVAVVKKDSGFQMNQLR	EDPQTFYYAVAVVKKDSGFQMNQLR3	50.0	1	40.2474
P02787	EDPQTFYYAVAVVKKDSGFQMNQLR	EDPQTFYYAVAVVKKDSGFQMNQLR3	500.0	0.8	25.2065
P02787	EDPQTFYYAVAVVKKDSGFQMNQLR	EDPQTFYYAVAVVKKDSGFQMNQLR3	25.0	0
P02787	EDPQTFYYAVAVVKKDSGFQMNQLR	EDPQTFYYAVAVVKKDSGFQMNQLR4	100.0	1	17.37
P02787	EDPQTFYYAVAVVKKDSGFQMNQLR	EDPQTFYYAVAVVKKDSGFQMNQLR4	200.0	0.8	24.8115
P02787	EDPQTFYYAVAVVKKDSGFQMNQLR	EDPQTFYYAVAVVKKDSGFQMNQLR4	12.5	0
P02787	EDPQTFYYAVAVVKKDSGFQMNQLR	EDPQTFYYAVAVVKKDSGFQMNQLR4	300.0	1	28.9606
P02787	EDPQTFYYAVAVVKKDSGFQMNQLR	EDPQTFYYAVAVVKKDSGFQMNQLR4	400.0	1	18.8593
P02787	EDPQTFYYAVAVVKKDSGFQMNQLR	EDPQTFYYAVAVVKKDSGFQMNQLR4	50.0	0.8	29.1272
P02787	EDPQTFYYAVAVVKKDSGFQMNQLR	EDPQTFYYAVAVVKKDSGFQMNQLR4	500.0	0.8	35.7745
P02787	EDPQTFYYAVAVVKKDSGFQMNQLR	EDPQTFYYAVAVVKKDSGFQMNQLR4	25.0	0
P02760	EDSC(UniMod:4)QLGYSAGPC(UniMod:4)MGMTSR	EDSC(UniMod:4)QLGYSAGPC(UniMod:4)MGMTSR3	100.0	0
P02760	EDSC(UniMod:4)QLGYSAGPC(UniMod:4)MGMTSR	EDSC(UniMod:4)QLGYSAGPC(UniMod:4)MGMTSR3	200.0	0
P02760	EDSC(UniMod:4)QLGYSAGPC(UniMod:4)MGMTSR	EDSC(UniMod:4)QLGYSAGPC(UniMod:4)MGMTSR3	12.5	0
P02760	EDSC(UniMod:4)QLGYSAGPC(UniMod:4)MGMTSR	EDSC(UniMod:4)QLGYSAGPC(UniMod:4)MGMTSR3	300.0	0
P02760	EDSC(UniMod:4)QLGYSAGPC(UniMod:4)MGMTSR	EDSC(UniMod:4)QLGYSAGPC(UniMod:4)MGMTSR3	400.0	0
P02760	EDSC(UniMod:4)QLGYSAGPC(UniMod:4)MGMTSR	EDSC(UniMod:4)QLGYSAGPC(UniMod:4)MGMTSR3	50.0	0
P02760	EDSC(UniMod:4)QLGYSAGPC(UniMod:4)MGMTSR	EDSC(UniMod:4)QLGYSAGPC(UniMod:4)MGMTSR3	500.0	1	16.7452
P02760	EDSC(UniMod:4)QLGYSAGPC(UniMod:4)MGMTSR	EDSC(UniMod:4)QLGYSAGPC(UniMod:4)MGMTSR3	25.0	0
P09871	EDTPNSVWEPAK	EDTPNSVWEPAK2	100.0	1	10.7063
P09871	EDTPNSVWEPAK	EDTPNSVWEPAK2	200.0	1	11.4307
P09871	EDTPNSVWEPAK	EDTPNSVWEPAK2	12.5	1	5.13002
P09871	EDTPNSVWEPAK	EDTPNSVWEPAK2	300.0	1	7.0211
P09871	EDTPNSVWEPAK	EDTPNSVWEPAK2	400.0	1	6.00008
P09871	EDTPNSVWEPAK	EDTPNSVWEPAK2	50.0	1	18.8761
P09871	EDTPNSVWEPAK	EDTPNSVWEPAK2	500.0	1	3.98867
P09871	EDTPNSVWEPAK	EDTPNSVWEPAK2	25.0	1	14.375
P09871	EDTPNSVWEPAKAK	EDTPNSVWEPAKAK2	100.0	0
P09871	EDTPNSVWEPAKAK	EDTPNSVWEPAKAK2	200.0	1	59.6926
P09871	EDTPNSVWEPAKAK	EDTPNSVWEPAKAK2	12.5	0
P09871	EDTPNSVWEPAKAK	EDTPNSVWEPAKAK2	300.0	0
P09871	EDTPNSVWEPAKAK	EDTPNSVWEPAKAK2	400.0	0
P09871	EDTPNSVWEPAKAK	EDTPNSVWEPAKAK2	50.0	0
P09871	EDTPNSVWEPAKAK	EDTPNSVWEPAKAK2	500.0	0
P09871	EDTPNSVWEPAKAK	EDTPNSVWEPAKAK2	25.0	0
P09871	EDTPNSVWEPAKAK	EDTPNSVWEPAKAK3	100.0	1	50.6595
P09871	EDTPNSVWEPAKAK	EDTPNSVWEPAKAK3	200.0	1	9.20403
P09871	EDTPNSVWEPAKAK	EDTPNSVWEPAKAK3	12.5	0
P09871	EDTPNSVWEPAKAK	EDTPNSVWEPAKAK3	300.0	1	24.2043
P09871	EDTPNSVWEPAKAK	EDTPNSVWEPAKAK3	400.0	1	22.2009
P09871	EDTPNSVWEPAKAK	EDTPNSVWEPAKAK3	50.0	1	55.1804
P09871	EDTPNSVWEPAKAK	EDTPNSVWEPAKAK3	500.0	1	6.86412
P09871	EDTPNSVWEPAKAK	EDTPNSVWEPAKAK3	25.0	0
P11021	EDVGTVVGIDLGTTYSC(UniMod:4)VGVFK	EDVGTVVGIDLGTTYSC(UniMod:4)VGVFK3	100.0	0
P11021	EDVGTVVGIDLGTTYSC(UniMod:4)VGVFK	EDVGTVVGIDLGTTYSC(UniMod:4)VGVFK3	200.0	0
P11021	EDVGTVVGIDLGTTYSC(UniMod:4)VGVFK	EDVGTVVGIDLGTTYSC(UniMod:4)VGVFK3	12.5	0.6	63.7052
P11021	EDVGTVVGIDLGTTYSC(UniMod:4)VGVFK	EDVGTVVGIDLGTTYSC(UniMod:4)VGVFK3	300.0	0
P11021	EDVGTVVGIDLGTTYSC(UniMod:4)VGVFK	EDVGTVVGIDLGTTYSC(UniMod:4)VGVFK3	400.0	0
P11021	EDVGTVVGIDLGTTYSC(UniMod:4)VGVFK	EDVGTVVGIDLGTTYSC(UniMod:4)VGVFK3	50.0	0
P11021	EDVGTVVGIDLGTTYSC(UniMod:4)VGVFK	EDVGTVVGIDLGTTYSC(UniMod:4)VGVFK3	500.0	0
P11021	EDVGTVVGIDLGTTYSC(UniMod:4)VGVFK	EDVGTVVGIDLGTTYSC(UniMod:4)VGVFK3	25.0	0
Q9NR16	EDVIVTC(UniMod:4)SGDATWGLRLVGGSNRC(UniMod:4)SGR	EDVIVTC(UniMod:4)SGDATWGLRLVGGSNRC(UniMod:4)SGR4	100.0	0
Q9NR16	EDVIVTC(UniMod:4)SGDATWGLRLVGGSNRC(UniMod:4)SGR	EDVIVTC(UniMod:4)SGDATWGLRLVGGSNRC(UniMod:4)SGR4	200.0	1	11.1009
Q9NR16	EDVIVTC(UniMod:4)SGDATWGLRLVGGSNRC(UniMod:4)SGR	EDVIVTC(UniMod:4)SGDATWGLRLVGGSNRC(UniMod:4)SGR4	12.5	0
Q9NR16	EDVIVTC(UniMod:4)SGDATWGLRLVGGSNRC(UniMod:4)SGR	EDVIVTC(UniMod:4)SGDATWGLRLVGGSNRC(UniMod:4)SGR4	300.0	0
Q9NR16	EDVIVTC(UniMod:4)SGDATWGLRLVGGSNRC(UniMod:4)SGR	EDVIVTC(UniMod:4)SGDATWGLRLVGGSNRC(UniMod:4)SGR4	400.0	0
Q9NR16	EDVIVTC(UniMod:4)SGDATWGLRLVGGSNRC(UniMod:4)SGR	EDVIVTC(UniMod:4)SGDATWGLRLVGGSNRC(UniMod:4)SGR4	50.0	0
Q9NR16	EDVIVTC(UniMod:4)SGDATWGLRLVGGSNRC(UniMod:4)SGR	EDVIVTC(UniMod:4)SGDATWGLRLVGGSNRC(UniMod:4)SGR4	500.0	0
Q9NR16	EDVIVTC(UniMod:4)SGDATWGLRLVGGSNRC(UniMod:4)SGR	EDVIVTC(UniMod:4)SGDATWGLRLVGGSNRC(UniMod:4)SGR4	25.0	0
P04003	EDVYVVGTVLR	EDVYVVGTVLR2	100.0	1	18.6812
P04003	EDVYVVGTVLR	EDVYVVGTVLR2	200.0	1	23.681
P04003	EDVYVVGTVLR	EDVYVVGTVLR2	12.5	1	17.1266
P04003	EDVYVVGTVLR	EDVYVVGTVLR2	300.0	1	22.0231
P04003	EDVYVVGTVLR	EDVYVVGTVLR2	400.0	1	14.6153
P04003	EDVYVVGTVLR	EDVYVVGTVLR2	50.0	1	6.06042
P04003	EDVYVVGTVLR	EDVYVVGTVLR2	500.0	1	30.2113
P04003	EDVYVVGTVLR	EDVYVVGTVLR2	25.0	1	26.7126
O95497	EEALALMNR	EEALALMNR2	100.0	0
O95497	EEALALMNR	EEALALMNR2	200.0	0
O95497	EEALALMNR	EEALALMNR2	12.5	0
O95497	EEALALMNR	EEALALMNR2	300.0	0
O95497	EEALALMNR	EEALALMNR2	400.0	1	29.9027
O95497	EEALALMNR	EEALALMNR2	50.0	0
O95497	EEALALMNR	EEALALMNR2	500.0	0
O95497	EEALALMNR	EEALALMNR2	25.0	0
P02675	EEAPSLR	EEAPSLR2	100.0	0.8	24.6032
P02675	EEAPSLR	EEAPSLR2	200.0	1	20.4978
P02675	EEAPSLR	EEAPSLR2	12.5	0
P02675	EEAPSLR	EEAPSLR2	300.0	1	12.535
P02675	EEAPSLR	EEAPSLR2	400.0	1	5.47556
P02675	EEAPSLR	EEAPSLR2	50.0	1	49.049
P02675	EEAPSLR	EEAPSLR2	500.0	1	17.6108
P02675	EEAPSLR	EEAPSLR2	25.0	0
P02675	EEAPSLRPAPPPISGGGYR	EEAPSLRPAPPPISGGGYR2	100.0	1	26.254
P02675	EEAPSLRPAPPPISGGGYR	EEAPSLRPAPPPISGGGYR2	200.0	1	14.5347
P02675	EEAPSLRPAPPPISGGGYR	EEAPSLRPAPPPISGGGYR2	12.5	0.6	40.1571
P02675	EEAPSLRPAPPPISGGGYR	EEAPSLRPAPPPISGGGYR2	300.0	1	8.39986
P02675	EEAPSLRPAPPPISGGGYR	EEAPSLRPAPPPISGGGYR2	400.0	1	11.0146
P02675	EEAPSLRPAPPPISGGGYR	EEAPSLRPAPPPISGGGYR2	50.0	1	28.6879
P02675	EEAPSLRPAPPPISGGGYR	EEAPSLRPAPPPISGGGYR2	500.0	1	38.8487
P02675	EEAPSLRPAPPPISGGGYR	EEAPSLRPAPPPISGGGYR2	25.0	0
P02675	EEAPSLRPAPPPISGGGYR	EEAPSLRPAPPPISGGGYR3	100.0	1	1.94337
P02675	EEAPSLRPAPPPISGGGYR	EEAPSLRPAPPPISGGGYR3	200.0	1	2.41115
P02675	EEAPSLRPAPPPISGGGYR	EEAPSLRPAPPPISGGGYR3	12.5	1	5.62256
P02675	EEAPSLRPAPPPISGGGYR	EEAPSLRPAPPPISGGGYR3	300.0	1	1.64348
P02675	EEAPSLRPAPPPISGGGYR	EEAPSLRPAPPPISGGGYR3	400.0	1	9.63103
P02675	EEAPSLRPAPPPISGGGYR	EEAPSLRPAPPPISGGGYR3	50.0	1	0.781072
P02675	EEAPSLRPAPPPISGGGYR	EEAPSLRPAPPPISGGGYR3	500.0	1	13.2578
P02675	EEAPSLRPAPPPISGGGYR	EEAPSLRPAPPPISGGGYR3	25.0	1	4.36019
Q8NAV1	EEC(UniMod:4)FGLTAELVVDK	EEC(UniMod:4)FGLTAELVVDK2	100.0	0
Q8NAV1	EEC(UniMod:4)FGLTAELVVDK	EEC(UniMod:4)FGLTAELVVDK2	200.0	0
Q8NAV1	EEC(UniMod:4)FGLTAELVVDK	EEC(UniMod:4)FGLTAELVVDK2	12.5	0.6	91.9549
Q8NAV1	EEC(UniMod:4)FGLTAELVVDK	EEC(UniMod:4)FGLTAELVVDK2	300.0	0
Q8NAV1	EEC(UniMod:4)FGLTAELVVDK	EEC(UniMod:4)FGLTAELVVDK2	400.0	0
Q8NAV1	EEC(UniMod:4)FGLTAELVVDK	EEC(UniMod:4)FGLTAELVVDK2	50.0	0
Q8NAV1	EEC(UniMod:4)FGLTAELVVDK	EEC(UniMod:4)FGLTAELVVDK2	500.0	0
Q8NAV1	EEC(UniMod:4)FGLTAELVVDK	EEC(UniMod:4)FGLTAELVVDK2	25.0	0
Q8WZA1	EEGAPGAPEQT	EEGAPGAPEQT2	100.0	0
Q8WZA1	EEGAPGAPEQT	EEGAPGAPEQT2	200.0	0
Q8WZA1	EEGAPGAPEQT	EEGAPGAPEQT2	12.5	1	103.011
Q8WZA1	EEGAPGAPEQT	EEGAPGAPEQT2	300.0	0
Q8WZA1	EEGAPGAPEQT	EEGAPGAPEQT2	400.0	0
Q8WZA1	EEGAPGAPEQT	EEGAPGAPEQT2	50.0	0
Q8WZA1	EEGAPGAPEQT	EEGAPGAPEQT2	500.0	0
Q8WZA1	EEGAPGAPEQT	EEGAPGAPEQT2	25.0	1	36.3745
P04114	EELC(UniMod:4)TMFIR	EELC(UniMod:4)TMFIR2	100.0	0
P04114	EELC(UniMod:4)TMFIR	EELC(UniMod:4)TMFIR2	200.0	1	31.1698
P04114	EELC(UniMod:4)TMFIR	EELC(UniMod:4)TMFIR2	12.5	0
P04114	EELC(UniMod:4)TMFIR	EELC(UniMod:4)TMFIR2	300.0	1	45.786
P04114	EELC(UniMod:4)TMFIR	EELC(UniMod:4)TMFIR2	400.0	0
P04114	EELC(UniMod:4)TMFIR	EELC(UniMod:4)TMFIR2	50.0	0
P04114	EELC(UniMod:4)TMFIR	EELC(UniMod:4)TMFIR2	500.0	1	32.0444
P04114	EELC(UniMod:4)TMFIR	EELC(UniMod:4)TMFIR2	25.0	0
O43175	EELIAELQDC(UniMod:4)EGLIVR	EELIAELQDC(UniMod:4)EGLIVR2	100.0	0
O43175	EELIAELQDC(UniMod:4)EGLIVR	EELIAELQDC(UniMod:4)EGLIVR2	200.0	0
O43175	EELIAELQDC(UniMod:4)EGLIVR	EELIAELQDC(UniMod:4)EGLIVR2	12.5	1	73.2875
O43175	EELIAELQDC(UniMod:4)EGLIVR	EELIAELQDC(UniMod:4)EGLIVR2	300.0	0
O43175	EELIAELQDC(UniMod:4)EGLIVR	EELIAELQDC(UniMod:4)EGLIVR2	400.0	0
O43175	EELIAELQDC(UniMod:4)EGLIVR	EELIAELQDC(UniMod:4)EGLIVR2	50.0	0
O43175	EELIAELQDC(UniMod:4)EGLIVR	EELIAELQDC(UniMod:4)EGLIVR2	500.0	0
O43175	EELIAELQDC(UniMod:4)EGLIVR	EELIAELQDC(UniMod:4)EGLIVR2	25.0	0
O43175	EELIAELQDC(UniMod:4)EGLIVR	EELIAELQDC(UniMod:4)EGLIVR3	100.0	0
O43175	EELIAELQDC(UniMod:4)EGLIVR	EELIAELQDC(UniMod:4)EGLIVR3	200.0	0
O43175	EELIAELQDC(UniMod:4)EGLIVR	EELIAELQDC(UniMod:4)EGLIVR3	12.5	0.6	36.2054
O43175	EELIAELQDC(UniMod:4)EGLIVR	EELIAELQDC(UniMod:4)EGLIVR3	300.0	0
O43175	EELIAELQDC(UniMod:4)EGLIVR	EELIAELQDC(UniMod:4)EGLIVR3	400.0	0
O43175	EELIAELQDC(UniMod:4)EGLIVR	EELIAELQDC(UniMod:4)EGLIVR3	50.0	0
O43175	EELIAELQDC(UniMod:4)EGLIVR	EELIAELQDC(UniMod:4)EGLIVR3	500.0	0
O43175	EELIAELQDC(UniMod:4)EGLIVR	EELIAELQDC(UniMod:4)EGLIVR3	25.0	0
P00751	EELLPAQDIK	EELLPAQDIK2	100.0	1	3.91761
P00751	EELLPAQDIK	EELLPAQDIK2	200.0	1	4.99441
P00751	EELLPAQDIK	EELLPAQDIK2	12.5	1	12.7946
P00751	EELLPAQDIK	EELLPAQDIK2	300.0	1	4.55644
P00751	EELLPAQDIK	EELLPAQDIK2	400.0	1	3.99104
P00751	EELLPAQDIK	EELLPAQDIK2	50.0	1	6.98365
P00751	EELLPAQDIK	EELLPAQDIK2	500.0	1	6.93605
P00751	EELLPAQDIK	EELLPAQDIK2	25.0	1	7.62814
Q9H3F6	EEMSGESVVSSAVPAAATR	EEMSGESVVSSAVPAAATR3	100.0	0
Q9H3F6	EEMSGESVVSSAVPAAATR	EEMSGESVVSSAVPAAATR3	200.0	0
Q9H3F6	EEMSGESVVSSAVPAAATR	EEMSGESVVSSAVPAAATR3	12.5	1	13.1994
Q9H3F6	EEMSGESVVSSAVPAAATR	EEMSGESVVSSAVPAAATR3	300.0	0
Q9H3F6	EEMSGESVVSSAVPAAATR	EEMSGESVVSSAVPAAATR3	400.0	0
Q9H3F6	EEMSGESVVSSAVPAAATR	EEMSGESVVSSAVPAAATR3	50.0	0
Q9H3F6	EEMSGESVVSSAVPAAATR	EEMSGESVVSSAVPAAATR3	500.0	0
Q9H3F6	EEMSGESVVSSAVPAAATR	EEMSGESVVSSAVPAAATR3	25.0	0
P08185	EENFYVDETTVVK	EENFYVDETTVVK2	100.0	1	25.2959
P08185	EENFYVDETTVVK	EENFYVDETTVVK2	200.0	1	15.9563
P08185	EENFYVDETTVVK	EENFYVDETTVVK2	12.5	0
P08185	EENFYVDETTVVK	EENFYVDETTVVK2	300.0	0.4	95.315
P08185	EENFYVDETTVVK	EENFYVDETTVVK2	400.0	0.2
P08185	EENFYVDETTVVK	EENFYVDETTVVK2	50.0	0
P08185	EENFYVDETTVVK	EENFYVDETTVVK2	500.0	0.8	69.1868
P08185	EENFYVDETTVVK	EENFYVDETTVVK2	25.0	0
Q96CW1	EEQSQITSQVTGQIGWR	EEQSQITSQVTGQIGWR3	100.0	0
Q96CW1	EEQSQITSQVTGQIGWR	EEQSQITSQVTGQIGWR3	200.0	0
Q96CW1	EEQSQITSQVTGQIGWR	EEQSQITSQVTGQIGWR3	12.5	0.6	44.5329
Q96CW1	EEQSQITSQVTGQIGWR	EEQSQITSQVTGQIGWR3	300.0	0
Q96CW1	EEQSQITSQVTGQIGWR	EEQSQITSQVTGQIGWR3	400.0	0
Q96CW1	EEQSQITSQVTGQIGWR	EEQSQITSQVTGQIGWR3	50.0	0
Q96CW1	EEQSQITSQVTGQIGWR	EEQSQITSQVTGQIGWR3	500.0	0
Q96CW1	EEQSQITSQVTGQIGWR	EEQSQITSQVTGQIGWR3	25.0	0
P01857	EEQYNSTYR	EEQYNSTYR2	100.0	1	19.4582
P01857	EEQYNSTYR	EEQYNSTYR2	200.0	1	28.5522
P01857	EEQYNSTYR	EEQYNSTYR2	12.5	0
P01857	EEQYNSTYR	EEQYNSTYR2	300.0	1	52.8495
P01857	EEQYNSTYR	EEQYNSTYR2	400.0	0
P01857	EEQYNSTYR	EEQYNSTYR2	50.0	0
P01857	EEQYNSTYR	EEQYNSTYR2	500.0	0.8	23.069
P01857	EEQYNSTYR	EEQYNSTYR2	25.0	0
P02751	EESPLLIGQQSTVSDVPR	EESPLLIGQQSTVSDVPR2	100.0	1	26.3436
P02751	EESPLLIGQQSTVSDVPR	EESPLLIGQQSTVSDVPR2	200.0	1	16.5591
P02751	EESPLLIGQQSTVSDVPR	EESPLLIGQQSTVSDVPR2	12.5	1	39.2951
P02751	EESPLLIGQQSTVSDVPR	EESPLLIGQQSTVSDVPR2	300.0	1	34.3667
P02751	EESPLLIGQQSTVSDVPR	EESPLLIGQQSTVSDVPR2	400.0	1	7.7561
P02751	EESPLLIGQQSTVSDVPR	EESPLLIGQQSTVSDVPR2	50.0	1	5.61725
P02751	EESPLLIGQQSTVSDVPR	EESPLLIGQQSTVSDVPR2	500.0	1	26.3863
P02751	EESPLLIGQQSTVSDVPR	EESPLLIGQQSTVSDVPR2	25.0	1	26.517
P02751	EESPLLIGQQSTVSDVPR	EESPLLIGQQSTVSDVPR3	100.0	1	44.2488
P02751	EESPLLIGQQSTVSDVPR	EESPLLIGQQSTVSDVPR3	200.0	0.8	45.2589
P02751	EESPLLIGQQSTVSDVPR	EESPLLIGQQSTVSDVPR3	12.5	0
P02751	EESPLLIGQQSTVSDVPR	EESPLLIGQQSTVSDVPR3	300.0	0
P02751	EESPLLIGQQSTVSDVPR	EESPLLIGQQSTVSDVPR3	400.0	1	38.1121
P02751	EESPLLIGQQSTVSDVPR	EESPLLIGQQSTVSDVPR3	50.0	0
P02751	EESPLLIGQQSTVSDVPR	EESPLLIGQQSTVSDVPR3	500.0	0
P02751	EESPLLIGQQSTVSDVPR	EESPLLIGQQSTVSDVPR3	25.0	0
P01031	EESSSGSSHAVMDISLPTGISANEEDLK	EESSSGSSHAVMDISLPTGISANEEDLK3	100.0	0
P01031	EESSSGSSHAVMDISLPTGISANEEDLK	EESSSGSSHAVMDISLPTGISANEEDLK3	200.0	0.8	35.0448
P01031	EESSSGSSHAVMDISLPTGISANEEDLK	EESSSGSSHAVMDISLPTGISANEEDLK3	12.5	0
P01031	EESSSGSSHAVMDISLPTGISANEEDLK	EESSSGSSHAVMDISLPTGISANEEDLK3	300.0	0.6	48.6866
P01031	EESSSGSSHAVMDISLPTGISANEEDLK	EESSSGSSHAVMDISLPTGISANEEDLK3	400.0	1	15.6465
P01031	EESSSGSSHAVMDISLPTGISANEEDLK	EESSSGSSHAVMDISLPTGISANEEDLK3	50.0	0
P01031	EESSSGSSHAVMDISLPTGISANEEDLK	EESSSGSSHAVMDISLPTGISANEEDLK3	500.0	1	13.5316
P01031	EESSSGSSHAVMDISLPTGISANEEDLK	EESSSGSSHAVMDISLPTGISANEEDLK3	25.0	0
Q9Y230	EETEIIEGEVVEIQIDRPATGTGSK	EETEIIEGEVVEIQIDRPATGTGSK3	100.0	0
Q9Y230	EETEIIEGEVVEIQIDRPATGTGSK	EETEIIEGEVVEIQIDRPATGTGSK3	200.0	0
Q9Y230	EETEIIEGEVVEIQIDRPATGTGSK	EETEIIEGEVVEIQIDRPATGTGSK3	12.5	0.8	50.0753
Q9Y230	EETEIIEGEVVEIQIDRPATGTGSK	EETEIIEGEVVEIQIDRPATGTGSK3	300.0	0
Q9Y230	EETEIIEGEVVEIQIDRPATGTGSK	EETEIIEGEVVEIQIDRPATGTGSK3	400.0	0
Q9Y230	EETEIIEGEVVEIQIDRPATGTGSK	EETEIIEGEVVEIQIDRPATGTGSK3	50.0	0
Q9Y230	EETEIIEGEVVEIQIDRPATGTGSK	EETEIIEGEVVEIQIDRPATGTGSK3	500.0	0
Q9Y230	EETEIIEGEVVEIQIDRPATGTGSK	EETEIIEGEVVEIQIDRPATGTGSK3	25.0	0
O75882	EEYSNLKLPR	EEYSNLKLPR2	100.0	0
O75882	EEYSNLKLPR	EEYSNLKLPR2	200.0	1	59.6051
O75882	EEYSNLKLPR	EEYSNLKLPR2	12.5	0
O75882	EEYSNLKLPR	EEYSNLKLPR2	300.0	1	30.8227
O75882	EEYSNLKLPR	EEYSNLKLPR2	400.0	0.8	53.1687
O75882	EEYSNLKLPR	EEYSNLKLPR2	50.0	0
O75882	EEYSNLKLPR	EEYSNLKLPR2	500.0	1	27.2661
O75882	EEYSNLKLPR	EEYSNLKLPR2	25.0	0
O75882	EEYSNLKLPR	EEYSNLKLPR3	100.0	1	7.79024
O75882	EEYSNLKLPR	EEYSNLKLPR3	200.0	1	10.5562
O75882	EEYSNLKLPR	EEYSNLKLPR3	12.5	1	58.5052
O75882	EEYSNLKLPR	EEYSNLKLPR3	300.0	1	9.00891
O75882	EEYSNLKLPR	EEYSNLKLPR3	400.0	1	8.28452
O75882	EEYSNLKLPR	EEYSNLKLPR3	50.0	1	31.0853
O75882	EEYSNLKLPR	EEYSNLKLPR3	500.0	1	6.11208
O75882	EEYSNLKLPR	EEYSNLKLPR3	25.0	1	38.0684
P08603	EFDHNSNIR	EFDHNSNIR2	100.0	0.6	89.1701
P08603	EFDHNSNIR	EFDHNSNIR2	200.0	0.6	77.1049
P08603	EFDHNSNIR	EFDHNSNIR2	12.5	1	74.8222
P08603	EFDHNSNIR	EFDHNSNIR2	300.0	1	68.5939
P08603	EFDHNSNIR	EFDHNSNIR2	400.0	0.8	38.2381
P08603	EFDHNSNIR	EFDHNSNIR2	50.0	1	46.5941
P08603	EFDHNSNIR	EFDHNSNIR2	500.0	0.8	56.8396
P08603	EFDHNSNIR	EFDHNSNIR2	25.0	0.8	40.3759
P08603	EFDHNSNIRYR	EFDHNSNIRYR3	100.0	0
P08603	EFDHNSNIRYR	EFDHNSNIRYR3	200.0	0
P08603	EFDHNSNIRYR	EFDHNSNIRYR3	12.5	0
P08603	EFDHNSNIRYR	EFDHNSNIRYR3	300.0	0
P08603	EFDHNSNIRYR	EFDHNSNIRYR3	400.0	0.8	46.4391
P08603	EFDHNSNIRYR	EFDHNSNIRYR3	50.0	0
P08603	EFDHNSNIRYR	EFDHNSNIRYR3	500.0	0
P08603	EFDHNSNIRYR	EFDHNSNIRYR3	25.0	0
P02654	EFGNTLEDK	EFGNTLEDK2	100.0	1	3.68757
P02654	EFGNTLEDK	EFGNTLEDK2	200.0	1	4.04519
P02654	EFGNTLEDK	EFGNTLEDK2	12.5	1	14.3831
P02654	EFGNTLEDK	EFGNTLEDK2	300.0	1	9.67347
P02654	EFGNTLEDK	EFGNTLEDK2	400.0	1	10.0391
P02654	EFGNTLEDK	EFGNTLEDK2	50.0	1	7.27197
P02654	EFGNTLEDK	EFGNTLEDK2	500.0	1	8.28453
P02654	EFGNTLEDK	EFGNTLEDK2	25.0	1	15.709
P02654	EFGNTLEDKAR	EFGNTLEDKAR2	100.0	1	40.7834
P02654	EFGNTLEDKAR	EFGNTLEDKAR2	200.0	1	15.2904
P02654	EFGNTLEDKAR	EFGNTLEDKAR2	12.5	0
P02654	EFGNTLEDKAR	EFGNTLEDKAR2	300.0	1	17.7088
P02654	EFGNTLEDKAR	EFGNTLEDKAR2	400.0	1	10.1717
P02654	EFGNTLEDKAR	EFGNTLEDKAR2	50.0	0.8	35.2322
P02654	EFGNTLEDKAR	EFGNTLEDKAR2	500.0	1	24.7488
P02654	EFGNTLEDKAR	EFGNTLEDKAR2	25.0	0.8	41.3249
P02654	EFGNTLEDKAR	EFGNTLEDKAR3	100.0	1	8.76725
P02654	EFGNTLEDKAR	EFGNTLEDKAR3	200.0	1	15.9915
P02654	EFGNTLEDKAR	EFGNTLEDKAR3	12.5	1	22.9893
P02654	EFGNTLEDKAR	EFGNTLEDKAR3	300.0	1	18.4131
P02654	EFGNTLEDKAR	EFGNTLEDKAR3	400.0	1	14.0027
P02654	EFGNTLEDKAR	EFGNTLEDKAR3	50.0	1	24.6083
P02654	EFGNTLEDKAR	EFGNTLEDKAR3	500.0	1	7.49983
P02654	EFGNTLEDKAR	EFGNTLEDKAR3	25.0	1	35.0056
Q10713	EFILMGGTVDTVELER	EFILMGGTVDTVELER2	100.0	0
Q10713	EFILMGGTVDTVELER	EFILMGGTVDTVELER2	200.0	0
Q10713	EFILMGGTVDTVELER	EFILMGGTVDTVELER2	12.5	0.4	9.44895
Q10713	EFILMGGTVDTVELER	EFILMGGTVDTVELER2	300.0	0
Q10713	EFILMGGTVDTVELER	EFILMGGTVDTVELER2	400.0	0
Q10713	EFILMGGTVDTVELER	EFILMGGTVDTVELER2	50.0	0
Q10713	EFILMGGTVDTVELER	EFILMGGTVDTVELER2	500.0	0
Q10713	EFILMGGTVDTVELER	EFILMGGTVDTVELER2	25.0	0
P00736	EFMSQGNK	EFMSQGNK1	100.0	0
P00736	EFMSQGNK	EFMSQGNK1	200.0	0
P00736	EFMSQGNK	EFMSQGNK1	12.5	0
P00736	EFMSQGNK	EFMSQGNK1	300.0	0
P00736	EFMSQGNK	EFMSQGNK1	400.0	0
P00736	EFMSQGNK	EFMSQGNK1	50.0	0
P00736	EFMSQGNK	EFMSQGNK1	500.0	0.6	28.2011
P00736	EFMSQGNK	EFMSQGNK1	25.0	0
P00736	EFMSQGNK	EFMSQGNK2	100.0	1	10.9451
P00736	EFMSQGNK	EFMSQGNK2	200.0	1	14.8442
P00736	EFMSQGNK	EFMSQGNK2	12.5	1	54.8571
P00736	EFMSQGNK	EFMSQGNK2	300.0	1	17.2954
P00736	EFMSQGNK	EFMSQGNK2	400.0	1	6.91978
P00736	EFMSQGNK	EFMSQGNK2	50.0	1	15.0645
P00736	EFMSQGNK	EFMSQGNK2	500.0	1	13.6348
P00736	EFMSQGNK	EFMSQGNK2	25.0	1	31.0657
P02768	EFNAETFTFHADIC(UniMod:4)TLSEK	EFNAETFTFHADIC(UniMod:4)TLSEK3	100.0	1	116.005
P02768	EFNAETFTFHADIC(UniMod:4)TLSEK	EFNAETFTFHADIC(UniMod:4)TLSEK3	200.0	1	6.07462
P02768	EFNAETFTFHADIC(UniMod:4)TLSEK	EFNAETFTFHADIC(UniMod:4)TLSEK3	12.5	1	19.3324
P02768	EFNAETFTFHADIC(UniMod:4)TLSEK	EFNAETFTFHADIC(UniMod:4)TLSEK3	300.0	1	32.4718
P02768	EFNAETFTFHADIC(UniMod:4)TLSEK	EFNAETFTFHADIC(UniMod:4)TLSEK3	400.0	1	7.89405
P02768	EFNAETFTFHADIC(UniMod:4)TLSEK	EFNAETFTFHADIC(UniMod:4)TLSEK3	50.0	1	10.2991
P02768	EFNAETFTFHADIC(UniMod:4)TLSEK	EFNAETFTFHADIC(UniMod:4)TLSEK3	500.0	1	46.8945
P02768	EFNAETFTFHADIC(UniMod:4)TLSEK	EFNAETFTFHADIC(UniMod:4)TLSEK3	25.0	1	9.13452
P02768	EFNAETFTFHADIC(UniMod:4)TLSEKER	EFNAETFTFHADIC(UniMod:4)TLSEKER3	100.0	1	36.8699
P02768	EFNAETFTFHADIC(UniMod:4)TLSEKER	EFNAETFTFHADIC(UniMod:4)TLSEKER3	200.0	1	38.9362
P02768	EFNAETFTFHADIC(UniMod:4)TLSEKER	EFNAETFTFHADIC(UniMod:4)TLSEKER3	12.5	1	65.7952
P02768	EFNAETFTFHADIC(UniMod:4)TLSEKER	EFNAETFTFHADIC(UniMod:4)TLSEKER3	300.0	1	46.5533
P02768	EFNAETFTFHADIC(UniMod:4)TLSEKER	EFNAETFTFHADIC(UniMod:4)TLSEKER3	400.0	1	18.3449
P02768	EFNAETFTFHADIC(UniMod:4)TLSEKER	EFNAETFTFHADIC(UniMod:4)TLSEKER3	50.0	1	67.7644
P02768	EFNAETFTFHADIC(UniMod:4)TLSEKER	EFNAETFTFHADIC(UniMod:4)TLSEKER3	500.0	1	22.3721
P02768	EFNAETFTFHADIC(UniMod:4)TLSEKER	EFNAETFTFHADIC(UniMod:4)TLSEKER3	25.0	1	11.0101
P02768	EFNAETFTFHADIC(UniMod:4)TLSEKER	EFNAETFTFHADIC(UniMod:4)TLSEKER4	100.0	1	75.7443
P02768	EFNAETFTFHADIC(UniMod:4)TLSEKER	EFNAETFTFHADIC(UniMod:4)TLSEKER4	200.0	1	25.0902
P02768	EFNAETFTFHADIC(UniMod:4)TLSEKER	EFNAETFTFHADIC(UniMod:4)TLSEKER4	12.5	1	69.9575
P02768	EFNAETFTFHADIC(UniMod:4)TLSEKER	EFNAETFTFHADIC(UniMod:4)TLSEKER4	300.0	1	47.0101
P02768	EFNAETFTFHADIC(UniMod:4)TLSEKER	EFNAETFTFHADIC(UniMod:4)TLSEKER4	400.0	1	15.431
P02768	EFNAETFTFHADIC(UniMod:4)TLSEKER	EFNAETFTFHADIC(UniMod:4)TLSEKER4	50.0	1	10.0704
P02768	EFNAETFTFHADIC(UniMod:4)TLSEKER	EFNAETFTFHADIC(UniMod:4)TLSEKER4	500.0	1	28.3148
P02768	EFNAETFTFHADIC(UniMod:4)TLSEKER	EFNAETFTFHADIC(UniMod:4)TLSEKER4	25.0	1	21.8168
P02768	EFNAETFTFHADIC(UniMod:4)TLSEKERQIK	EFNAETFTFHADIC(UniMod:4)TLSEKERQIK3	100.0	0
P02768	EFNAETFTFHADIC(UniMod:4)TLSEKERQIK	EFNAETFTFHADIC(UniMod:4)TLSEKERQIK3	200.0	0
P02768	EFNAETFTFHADIC(UniMod:4)TLSEKERQIK	EFNAETFTFHADIC(UniMod:4)TLSEKERQIK3	12.5	0
P02768	EFNAETFTFHADIC(UniMod:4)TLSEKERQIK	EFNAETFTFHADIC(UniMod:4)TLSEKERQIK3	300.0	1	35.5056
P02768	EFNAETFTFHADIC(UniMod:4)TLSEKERQIK	EFNAETFTFHADIC(UniMod:4)TLSEKERQIK3	400.0	0.8	20.8332
P02768	EFNAETFTFHADIC(UniMod:4)TLSEKERQIK	EFNAETFTFHADIC(UniMod:4)TLSEKERQIK3	50.0	0
P02768	EFNAETFTFHADIC(UniMod:4)TLSEKERQIK	EFNAETFTFHADIC(UniMod:4)TLSEKERQIK3	500.0	0.8	26.0813
P02768	EFNAETFTFHADIC(UniMod:4)TLSEKERQIK	EFNAETFTFHADIC(UniMod:4)TLSEKERQIK3	25.0	0
P02768	EFNAETFTFHADIC(UniMod:4)TLSEKERQIK	EFNAETFTFHADIC(UniMod:4)TLSEKERQIK4	100.0	0
P02768	EFNAETFTFHADIC(UniMod:4)TLSEKERQIK	EFNAETFTFHADIC(UniMod:4)TLSEKERQIK4	200.0	0
P02768	EFNAETFTFHADIC(UniMod:4)TLSEKERQIK	EFNAETFTFHADIC(UniMod:4)TLSEKERQIK4	12.5	0
P02768	EFNAETFTFHADIC(UniMod:4)TLSEKERQIK	EFNAETFTFHADIC(UniMod:4)TLSEKERQIK4	300.0	0
P02768	EFNAETFTFHADIC(UniMod:4)TLSEKERQIK	EFNAETFTFHADIC(UniMod:4)TLSEKERQIK4	400.0	1	25.6133
P02768	EFNAETFTFHADIC(UniMod:4)TLSEKERQIK	EFNAETFTFHADIC(UniMod:4)TLSEKERQIK4	50.0	0
P02768	EFNAETFTFHADIC(UniMod:4)TLSEKERQIK	EFNAETFTFHADIC(UniMod:4)TLSEKERQIK4	500.0	0
P02768	EFNAETFTFHADIC(UniMod:4)TLSEKERQIK	EFNAETFTFHADIC(UniMod:4)TLSEKERQIK4	25.0	0
P12259	EFNPLVIVGLSK	EFNPLVIVGLSK2	100.0	1	33.6787
P12259	EFNPLVIVGLSK	EFNPLVIVGLSK2	200.0	1	20.4498
P12259	EFNPLVIVGLSK	EFNPLVIVGLSK2	12.5	0
P12259	EFNPLVIVGLSK	EFNPLVIVGLSK2	300.0	1	20.7077
P12259	EFNPLVIVGLSK	EFNPLVIVGLSK2	400.0	1	33.6226
P12259	EFNPLVIVGLSK	EFNPLVIVGLSK2	50.0	1	26.9152
P12259	EFNPLVIVGLSK	EFNPLVIVGLSK2	500.0	1	30.9768
P12259	EFNPLVIVGLSK	EFNPLVIVGLSK2	25.0	1	54.1179
O95445	EFPEVHLGQWYFIAGAAPTK	EFPEVHLGQWYFIAGAAPTK3	100.0	0
O95445	EFPEVHLGQWYFIAGAAPTK	EFPEVHLGQWYFIAGAAPTK3	200.0	0
O95445	EFPEVHLGQWYFIAGAAPTK	EFPEVHLGQWYFIAGAAPTK3	12.5	0
O95445	EFPEVHLGQWYFIAGAAPTK	EFPEVHLGQWYFIAGAAPTK3	300.0	0.6	9.55568
O95445	EFPEVHLGQWYFIAGAAPTK	EFPEVHLGQWYFIAGAAPTK3	400.0	0
O95445	EFPEVHLGQWYFIAGAAPTK	EFPEVHLGQWYFIAGAAPTK3	50.0	0
O95445	EFPEVHLGQWYFIAGAAPTK	EFPEVHLGQWYFIAGAAPTK3	500.0	0
O95445	EFPEVHLGQWYFIAGAAPTK	EFPEVHLGQWYFIAGAAPTK3	25.0	0
P01031	EFPYRIPLDLVPK	EFPYRIPLDLVPK2	100.0	0
P01031	EFPYRIPLDLVPK	EFPYRIPLDLVPK2	200.0	0
P01031	EFPYRIPLDLVPK	EFPYRIPLDLVPK2	12.5	0
P01031	EFPYRIPLDLVPK	EFPYRIPLDLVPK2	300.0	0
P01031	EFPYRIPLDLVPK	EFPYRIPLDLVPK2	400.0	0
P01031	EFPYRIPLDLVPK	EFPYRIPLDLVPK2	50.0	0
P01031	EFPYRIPLDLVPK	EFPYRIPLDLVPK2	500.0	0.8	32.9207
P01031	EFPYRIPLDLVPK	EFPYRIPLDLVPK2	25.0	0
P01031	EFPYRIPLDLVPK	EFPYRIPLDLVPK3	100.0	1	34.0252
P01031	EFPYRIPLDLVPK	EFPYRIPLDLVPK3	200.0	1	27.1577
P01031	EFPYRIPLDLVPK	EFPYRIPLDLVPK3	12.5	0.2
P01031	EFPYRIPLDLVPK	EFPYRIPLDLVPK3	300.0	1	27.5285
P01031	EFPYRIPLDLVPK	EFPYRIPLDLVPK3	400.0	1	6.41134
P01031	EFPYRIPLDLVPK	EFPYRIPLDLVPK3	50.0	1	38.8518
P01031	EFPYRIPLDLVPK	EFPYRIPLDLVPK3	500.0	1	21.9662
P01031	EFPYRIPLDLVPK	EFPYRIPLDLVPK3	25.0	0.6	41.7706
P02787	EFQLFSSPHGK	EFQLFSSPHGK2	100.0	1	4.40399
P02787	EFQLFSSPHGK	EFQLFSSPHGK2	200.0	1	6.9382
P02787	EFQLFSSPHGK	EFQLFSSPHGK2	12.5	1	3.75359
P02787	EFQLFSSPHGK	EFQLFSSPHGK2	300.0	1	7.86674
P02787	EFQLFSSPHGK	EFQLFSSPHGK2	400.0	1	3.96679
P02787	EFQLFSSPHGK	EFQLFSSPHGK2	50.0	1	7.90988
P02787	EFQLFSSPHGK	EFQLFSSPHGK2	500.0	1	7.04615
P02787	EFQLFSSPHGK	EFQLFSSPHGK2	25.0	1	7.30707
P02787	EFQLFSSPHGK	EFQLFSSPHGK3	100.0	1	3.59172
P02787	EFQLFSSPHGK	EFQLFSSPHGK3	200.0	1	5.93473
P02787	EFQLFSSPHGK	EFQLFSSPHGK3	12.5	1	8.61042
P02787	EFQLFSSPHGK	EFQLFSSPHGK3	300.0	1	2.65571
P02787	EFQLFSSPHGK	EFQLFSSPHGK3	400.0	1	2.3059
P02787	EFQLFSSPHGK	EFQLFSSPHGK3	50.0	1	4.44181
P02787	EFQLFSSPHGK	EFQLFSSPHGK3	500.0	1	1.66099
P02787	EFQLFSSPHGK	EFQLFSSPHGK3	25.0	1	7.62315
P02787	EFQLFSSPHGKDLLFK	EFQLFSSPHGKDLLFK2	100.0	0.8	69.7426
P02787	EFQLFSSPHGKDLLFK	EFQLFSSPHGKDLLFK2	200.0	1	38.6122
P02787	EFQLFSSPHGKDLLFK	EFQLFSSPHGKDLLFK2	12.5	0
P02787	EFQLFSSPHGKDLLFK	EFQLFSSPHGKDLLFK2	300.0	1	33.528
P02787	EFQLFSSPHGKDLLFK	EFQLFSSPHGKDLLFK2	400.0	1	21.8982
P02787	EFQLFSSPHGKDLLFK	EFQLFSSPHGKDLLFK2	50.0	1	34.293
P02787	EFQLFSSPHGKDLLFK	EFQLFSSPHGKDLLFK2	500.0	1	46.5548
P02787	EFQLFSSPHGKDLLFK	EFQLFSSPHGKDLLFK2	25.0	1	81.0965
P02787	EFQLFSSPHGKDLLFK	EFQLFSSPHGKDLLFK3	100.0	1	34.3895
P02787	EFQLFSSPHGKDLLFK	EFQLFSSPHGKDLLFK3	200.0	1	7.51865
P02787	EFQLFSSPHGKDLLFK	EFQLFSSPHGKDLLFK3	12.5	1	5.84409
P02787	EFQLFSSPHGKDLLFK	EFQLFSSPHGKDLLFK3	300.0	1	25.4276
P02787	EFQLFSSPHGKDLLFK	EFQLFSSPHGKDLLFK3	400.0	1	30.114
P02787	EFQLFSSPHGKDLLFK	EFQLFSSPHGKDLLFK3	50.0	1	17.3461
P02787	EFQLFSSPHGKDLLFK	EFQLFSSPHGKDLLFK3	500.0	1	24.686
P02787	EFQLFSSPHGKDLLFK	EFQLFSSPHGKDLLFK3	25.0	1	30.6905
P02787	EFQLFSSPHGKDLLFK	EFQLFSSPHGKDLLFK4	100.0	1	25.5149
P02787	EFQLFSSPHGKDLLFK	EFQLFSSPHGKDLLFK4	200.0	1	18.1611
P02787	EFQLFSSPHGKDLLFK	EFQLFSSPHGKDLLFK4	12.5	1	22.3219
P02787	EFQLFSSPHGKDLLFK	EFQLFSSPHGKDLLFK4	300.0	1	39.4134
P02787	EFQLFSSPHGKDLLFK	EFQLFSSPHGKDLLFK4	400.0	1	4.64132
P02787	EFQLFSSPHGKDLLFK	EFQLFSSPHGKDLLFK4	50.0	1	12.4632
P02787	EFQLFSSPHGKDLLFK	EFQLFSSPHGKDLLFK4	500.0	1	36.3604
P02787	EFQLFSSPHGKDLLFK	EFQLFSSPHGKDLLFK4	25.0	1	30.6661
P02787	EFQLFSSPHGKDLLFKDSAHGFLK	EFQLFSSPHGKDLLFKDSAHGFLK3	100.0	0
P02787	EFQLFSSPHGKDLLFKDSAHGFLK	EFQLFSSPHGKDLLFKDSAHGFLK3	200.0	0
P02787	EFQLFSSPHGKDLLFKDSAHGFLK	EFQLFSSPHGKDLLFKDSAHGFLK3	12.5	0
P02787	EFQLFSSPHGKDLLFKDSAHGFLK	EFQLFSSPHGKDLLFKDSAHGFLK3	300.0	0
P02787	EFQLFSSPHGKDLLFKDSAHGFLK	EFQLFSSPHGKDLLFKDSAHGFLK3	400.0	0
P02787	EFQLFSSPHGKDLLFKDSAHGFLK	EFQLFSSPHGKDLLFKDSAHGFLK3	50.0	1	33.512
P02787	EFQLFSSPHGKDLLFKDSAHGFLK	EFQLFSSPHGKDLLFKDSAHGFLK3	500.0	0.6	25.8986
P02787	EFQLFSSPHGKDLLFKDSAHGFLK	EFQLFSSPHGKDLLFKDSAHGFLK3	25.0	0
P02787	EFQLFSSPHGKDLLFKDSAHGFLK	EFQLFSSPHGKDLLFKDSAHGFLK4	100.0	0
P02787	EFQLFSSPHGKDLLFKDSAHGFLK	EFQLFSSPHGKDLLFKDSAHGFLK4	200.0	0.8	37.7156
P02787	EFQLFSSPHGKDLLFKDSAHGFLK	EFQLFSSPHGKDLLFKDSAHGFLK4	12.5	0
P02787	EFQLFSSPHGKDLLFKDSAHGFLK	EFQLFSSPHGKDLLFKDSAHGFLK4	300.0	0
P02787	EFQLFSSPHGKDLLFKDSAHGFLK	EFQLFSSPHGKDLLFKDSAHGFLK4	400.0	1	45.8674
P02787	EFQLFSSPHGKDLLFKDSAHGFLK	EFQLFSSPHGKDLLFKDSAHGFLK4	50.0	0.6	84.2828
P02787	EFQLFSSPHGKDLLFKDSAHGFLK	EFQLFSSPHGKDLLFKDSAHGFLK4	500.0	1	89.195
P02787	EFQLFSSPHGKDLLFKDSAHGFLK	EFQLFSSPHGKDLLFKDSAHGFLK4	25.0	0
P04114	EFQVPTFTIPK	EFQVPTFTIPK2	100.0	1	17.0166
P04114	EFQVPTFTIPK	EFQVPTFTIPK2	200.0	1	11.0266
P04114	EFQVPTFTIPK	EFQVPTFTIPK2	12.5	1	32.0813
P04114	EFQVPTFTIPK	EFQVPTFTIPK2	300.0	1	9.40857
P04114	EFQVPTFTIPK	EFQVPTFTIPK2	400.0	1	6.69304
P04114	EFQVPTFTIPK	EFQVPTFTIPK2	50.0	1	9.02831
P04114	EFQVPTFTIPK	EFQVPTFTIPK2	500.0	1	23.5655
P04114	EFQVPTFTIPK	EFQVPTFTIPK2	25.0	1	5.10524
P02774	EFSHLGK	EFSHLGK2	100.0	0.8	24.037
P02774	EFSHLGK	EFSHLGK2	200.0	1	38.3113
P02774	EFSHLGK	EFSHLGK2	12.5	0
P02774	EFSHLGK	EFSHLGK2	300.0	1	26.921
P02774	EFSHLGK	EFSHLGK2	400.0	1	29.3292
P02774	EFSHLGK	EFSHLGK2	50.0	1	34.9076
P02774	EFSHLGK	EFSHLGK2	500.0	1	53.9662
P02774	EFSHLGK	EFSHLGK2	25.0	0.8	60.5838
P02774	EFSHLGKEDFTSLSLVLYSR	EFSHLGKEDFTSLSLVLYSR3	100.0	1	32.0665
P02774	EFSHLGKEDFTSLSLVLYSR	EFSHLGKEDFTSLSLVLYSR3	200.0	1	18.8027
P02774	EFSHLGKEDFTSLSLVLYSR	EFSHLGKEDFTSLSLVLYSR3	12.5	0.8	69.8721
P02774	EFSHLGKEDFTSLSLVLYSR	EFSHLGKEDFTSLSLVLYSR3	300.0	1	37.3118
P02774	EFSHLGKEDFTSLSLVLYSR	EFSHLGKEDFTSLSLVLYSR3	400.0	1	15.9163
P02774	EFSHLGKEDFTSLSLVLYSR	EFSHLGKEDFTSLSLVLYSR3	50.0	1	32.2314
P02774	EFSHLGKEDFTSLSLVLYSR	EFSHLGKEDFTSLSLVLYSR3	500.0	1	45.2405
P02774	EFSHLGKEDFTSLSLVLYSR	EFSHLGKEDFTSLSLVLYSR3	25.0	1	13.0876
P02774	EFSHLGKEDFTSLSLVLYSR	EFSHLGKEDFTSLSLVLYSR4	100.0	1	39.6682
P02774	EFSHLGKEDFTSLSLVLYSR	EFSHLGKEDFTSLSLVLYSR4	200.0	1	4.89195
P02774	EFSHLGKEDFTSLSLVLYSR	EFSHLGKEDFTSLSLVLYSR4	12.5	1	123.359
P02774	EFSHLGKEDFTSLSLVLYSR	EFSHLGKEDFTSLSLVLYSR4	300.0	1	15.1724
P02774	EFSHLGKEDFTSLSLVLYSR	EFSHLGKEDFTSLSLVLYSR4	400.0	1	8.89867
P02774	EFSHLGKEDFTSLSLVLYSR	EFSHLGKEDFTSLSLVLYSR4	50.0	1	23.7604
P02774	EFSHLGKEDFTSLSLVLYSR	EFSHLGKEDFTSLSLVLYSR4	500.0	1	18.4885
P02774	EFSHLGKEDFTSLSLVLYSR	EFSHLGKEDFTSLSLVLYSR4	25.0	0.8	15.5274
Q96PD5	EFTEAFLGC(UniMod:4)PAIHPR	EFTEAFLGC(UniMod:4)PAIHPR2	100.0	0
Q96PD5	EFTEAFLGC(UniMod:4)PAIHPR	EFTEAFLGC(UniMod:4)PAIHPR2	200.0	0.8	13.2333
Q96PD5	EFTEAFLGC(UniMod:4)PAIHPR	EFTEAFLGC(UniMod:4)PAIHPR2	12.5	0
Q96PD5	EFTEAFLGC(UniMod:4)PAIHPR	EFTEAFLGC(UniMod:4)PAIHPR2	300.0	1	23.1906
Q96PD5	EFTEAFLGC(UniMod:4)PAIHPR	EFTEAFLGC(UniMod:4)PAIHPR2	400.0	1	36.5327
Q96PD5	EFTEAFLGC(UniMod:4)PAIHPR	EFTEAFLGC(UniMod:4)PAIHPR2	50.0	0
Q96PD5	EFTEAFLGC(UniMod:4)PAIHPR	EFTEAFLGC(UniMod:4)PAIHPR2	500.0	1	38.9899
Q96PD5	EFTEAFLGC(UniMod:4)PAIHPR	EFTEAFLGC(UniMod:4)PAIHPR2	25.0	0
Q96PD5	EFTEAFLGC(UniMod:4)PAIHPR	EFTEAFLGC(UniMod:4)PAIHPR3	100.0	1	21.3464
Q96PD5	EFTEAFLGC(UniMod:4)PAIHPR	EFTEAFLGC(UniMod:4)PAIHPR3	200.0	1	22.8331
Q96PD5	EFTEAFLGC(UniMod:4)PAIHPR	EFTEAFLGC(UniMod:4)PAIHPR3	12.5	1	17.4183
Q96PD5	EFTEAFLGC(UniMod:4)PAIHPR	EFTEAFLGC(UniMod:4)PAIHPR3	300.0	1	12.8872
Q96PD5	EFTEAFLGC(UniMod:4)PAIHPR	EFTEAFLGC(UniMod:4)PAIHPR3	400.0	1	18.6224
Q96PD5	EFTEAFLGC(UniMod:4)PAIHPR	EFTEAFLGC(UniMod:4)PAIHPR3	50.0	1	25.9561
Q96PD5	EFTEAFLGC(UniMod:4)PAIHPR	EFTEAFLGC(UniMod:4)PAIHPR3	500.0	1	19.8147
Q96PD5	EFTEAFLGC(UniMod:4)PAIHPR	EFTEAFLGC(UniMod:4)PAIHPR3	25.0	0.8	30.1567
P68871	EFTPPVQAAYQK	EFTPPVQAAYQK2	100.0	1	7.85911
P68871	EFTPPVQAAYQK	EFTPPVQAAYQK2	200.0	1	9.10002
P68871	EFTPPVQAAYQK	EFTPPVQAAYQK2	12.5	1	53.856
P68871	EFTPPVQAAYQK	EFTPPVQAAYQK2	300.0	1	9.96262
P68871	EFTPPVQAAYQK	EFTPPVQAAYQK2	400.0	1	7.70226
P68871	EFTPPVQAAYQK	EFTPPVQAAYQK2	50.0	1	16.6457
P68871	EFTPPVQAAYQK	EFTPPVQAAYQK2	500.0	1	5.94684
P68871	EFTPPVQAAYQK	EFTPPVQAAYQK2	25.0	1	16.7813
P02042	EFTPQMQAAYQK	EFTPQMQAAYQK2	100.0	0
P02042	EFTPQMQAAYQK	EFTPQMQAAYQK2	200.0	0
P02042	EFTPQMQAAYQK	EFTPQMQAAYQK2	12.5	0
P02042	EFTPQMQAAYQK	EFTPQMQAAYQK2	300.0	0.8	41.8625
P02042	EFTPQMQAAYQK	EFTPQMQAAYQK2	400.0	1	33.7092
P02042	EFTPQMQAAYQK	EFTPQMQAAYQK2	50.0	0
P02042	EFTPQMQAAYQK	EFTPQMQAAYQK2	500.0	1	45.0518
P02042	EFTPQMQAAYQK	EFTPQMQAAYQK2	25.0	0
P23142	EFTRPEEIIFLR	EFTRPEEIIFLR3	100.0	1	23.9965
P23142	EFTRPEEIIFLR	EFTRPEEIIFLR3	200.0	1	11.4898
P23142	EFTRPEEIIFLR	EFTRPEEIIFLR3	12.5	1	50.399
P23142	EFTRPEEIIFLR	EFTRPEEIIFLR3	300.0	1	22.0892
P23142	EFTRPEEIIFLR	EFTRPEEIIFLR3	400.0	1	14.4431
P23142	EFTRPEEIIFLR	EFTRPEEIIFLR3	50.0	1	21.8746
P23142	EFTRPEEIIFLR	EFTRPEEIIFLR3	500.0	1	29.6067
P23142	EFTRPEEIIFLR	EFTRPEEIIFLR3	25.0	1	26.6811
P01042	EGDC(UniMod:4)PVQSGK	EGDC(UniMod:4)PVQSGK2	100.0	1	34.2959
P01042	EGDC(UniMod:4)PVQSGK	EGDC(UniMod:4)PVQSGK2	200.0	0.8	38.2823
P01042	EGDC(UniMod:4)PVQSGK	EGDC(UniMod:4)PVQSGK2	12.5	0.8	44.4989
P01042	EGDC(UniMod:4)PVQSGK	EGDC(UniMod:4)PVQSGK2	300.0	1	32.4863
P01042	EGDC(UniMod:4)PVQSGK	EGDC(UniMod:4)PVQSGK2	400.0	1	17.8153
P01042	EGDC(UniMod:4)PVQSGK	EGDC(UniMod:4)PVQSGK2	50.0	1	26.7838
P01042	EGDC(UniMod:4)PVQSGK	EGDC(UniMod:4)PVQSGK2	500.0	1	44.5801
P01042	EGDC(UniMod:4)PVQSGK	EGDC(UniMod:4)PVQSGK2	25.0	0.8	84.9235
P10909	EGDDDRTVC(UniMod:4)R	EGDDDRTVC(UniMod:4)R2	100.0	0
P10909	EGDDDRTVC(UniMod:4)R	EGDDDRTVC(UniMod:4)R2	200.0	0.4	58.3027
P10909	EGDDDRTVC(UniMod:4)R	EGDDDRTVC(UniMod:4)R2	12.5	0
P10909	EGDDDRTVC(UniMod:4)R	EGDDDRTVC(UniMod:4)R2	300.0	0.4	103.312
P10909	EGDDDRTVC(UniMod:4)R	EGDDDRTVC(UniMod:4)R2	400.0	1	37.0055
P10909	EGDDDRTVC(UniMod:4)R	EGDDDRTVC(UniMod:4)R2	50.0	0.6	30.904
P10909	EGDDDRTVC(UniMod:4)R	EGDDDRTVC(UniMod:4)R2	500.0	1	73.9157
P10909	EGDDDRTVC(UniMod:4)R	EGDDDRTVC(UniMod:4)R2	25.0	0
P10909	EGDDDRTVC(UniMod:4)R	EGDDDRTVC(UniMod:4)R3	100.0	0.8	8.93003
P10909	EGDDDRTVC(UniMod:4)R	EGDDDRTVC(UniMod:4)R3	200.0	0.4	23.0767
P10909	EGDDDRTVC(UniMod:4)R	EGDDDRTVC(UniMod:4)R3	12.5	1	56.422
P10909	EGDDDRTVC(UniMod:4)R	EGDDDRTVC(UniMod:4)R3	300.0	0.8	68.7697
P10909	EGDDDRTVC(UniMod:4)R	EGDDDRTVC(UniMod:4)R3	400.0	1	54.7846
P10909	EGDDDRTVC(UniMod:4)R	EGDDDRTVC(UniMod:4)R3	50.0	1	62.2408
P10909	EGDDDRTVC(UniMod:4)R	EGDDDRTVC(UniMod:4)R3	500.0	0.4	13.9504
P10909	EGDDDRTVC(UniMod:4)R	EGDDDRTVC(UniMod:4)R3	25.0	0.8	53.7827
O95985	EGENIC(UniMod:4)FEVLDAVLPVMNKAHGGEK	EGENIC(UniMod:4)FEVLDAVLPVMNKAHGGEK4	100.0	0
O95985	EGENIC(UniMod:4)FEVLDAVLPVMNKAHGGEK	EGENIC(UniMod:4)FEVLDAVLPVMNKAHGGEK4	200.0	0
O95985	EGENIC(UniMod:4)FEVLDAVLPVMNKAHGGEK	EGENIC(UniMod:4)FEVLDAVLPVMNKAHGGEK4	12.5	0
O95985	EGENIC(UniMod:4)FEVLDAVLPVMNKAHGGEK	EGENIC(UniMod:4)FEVLDAVLPVMNKAHGGEK4	300.0	0
O95985	EGENIC(UniMod:4)FEVLDAVLPVMNKAHGGEK	EGENIC(UniMod:4)FEVLDAVLPVMNKAHGGEK4	400.0	1	60.3647
O95985	EGENIC(UniMod:4)FEVLDAVLPVMNKAHGGEK	EGENIC(UniMod:4)FEVLDAVLPVMNKAHGGEK4	50.0	0
O95985	EGENIC(UniMod:4)FEVLDAVLPVMNKAHGGEK	EGENIC(UniMod:4)FEVLDAVLPVMNKAHGGEK4	500.0	0
O95985	EGENIC(UniMod:4)FEVLDAVLPVMNKAHGGEK	EGENIC(UniMod:4)FEVLDAVLPVMNKAHGGEK4	25.0	0
P02679	EGFGHLSPTGTTEFWLGNEK	EGFGHLSPTGTTEFWLGNEK3	100.0	1	15.2274
P02679	EGFGHLSPTGTTEFWLGNEK	EGFGHLSPTGTTEFWLGNEK3	200.0	1	9.51493
P02679	EGFGHLSPTGTTEFWLGNEK	EGFGHLSPTGTTEFWLGNEK3	12.5	1	16.6932
P02679	EGFGHLSPTGTTEFWLGNEK	EGFGHLSPTGTTEFWLGNEK3	300.0	1	9.08978
P02679	EGFGHLSPTGTTEFWLGNEK	EGFGHLSPTGTTEFWLGNEK3	400.0	1	45.3222
P02679	EGFGHLSPTGTTEFWLGNEK	EGFGHLSPTGTTEFWLGNEK3	50.0	1	12.3768
P02679	EGFGHLSPTGTTEFWLGNEK	EGFGHLSPTGTTEFWLGNEK3	500.0	1	59.01
P02679	EGFGHLSPTGTTEFWLGNEK	EGFGHLSPTGTTEFWLGNEK3	25.0	1	28.0855
P02679	EGFGHLSPTGTTEFWLGNEK	EGFGHLSPTGTTEFWLGNEK4	100.0	0.4	0.780982
P02679	EGFGHLSPTGTTEFWLGNEK	EGFGHLSPTGTTEFWLGNEK4	200.0	0
P02679	EGFGHLSPTGTTEFWLGNEK	EGFGHLSPTGTTEFWLGNEK4	12.5	0
P02679	EGFGHLSPTGTTEFWLGNEK	EGFGHLSPTGTTEFWLGNEK4	300.0	0
P02679	EGFGHLSPTGTTEFWLGNEK	EGFGHLSPTGTTEFWLGNEK4	400.0	0
P02679	EGFGHLSPTGTTEFWLGNEK	EGFGHLSPTGTTEFWLGNEK4	50.0	0
P02679	EGFGHLSPTGTTEFWLGNEK	EGFGHLSPTGTTEFWLGNEK4	500.0	0
P02679	EGFGHLSPTGTTEFWLGNEK	EGFGHLSPTGTTEFWLGNEK4	25.0	0
P06396	EGGQTAPASTR	EGGQTAPASTR2	100.0	0.8	50.0946
P06396	EGGQTAPASTR	EGGQTAPASTR2	200.0	0.8	45.3141
P06396	EGGQTAPASTR	EGGQTAPASTR2	12.5	0.8	64.5524
P06396	EGGQTAPASTR	EGGQTAPASTR2	300.0	0.4	9.42006
P06396	EGGQTAPASTR	EGGQTAPASTR2	400.0	0
P06396	EGGQTAPASTR	EGGQTAPASTR2	50.0	0
P06396	EGGQTAPASTR	EGGQTAPASTR2	500.0	1	56.7183
P06396	EGGQTAPASTR	EGGQTAPASTR2	25.0	0
P06396	EGGQTAPASTRLFQVR	EGGQTAPASTRLFQVR3	100.0	1	14.5563
P06396	EGGQTAPASTRLFQVR	EGGQTAPASTRLFQVR3	200.0	1	13.1121
P06396	EGGQTAPASTRLFQVR	EGGQTAPASTRLFQVR3	12.5	1	32.5788
P06396	EGGQTAPASTRLFQVR	EGGQTAPASTRLFQVR3	300.0	1	5.02533
P06396	EGGQTAPASTRLFQVR	EGGQTAPASTRLFQVR3	400.0	1	3.96195
P06396	EGGQTAPASTRLFQVR	EGGQTAPASTRLFQVR3	50.0	1	13.9333
P06396	EGGQTAPASTRLFQVR	EGGQTAPASTRLFQVR3	500.0	1	7.47988
P06396	EGGQTAPASTRLFQVR	EGGQTAPASTRLFQVR3	25.0	1	30.4879
Q13634	EGILSLK	EGILSLK1	100.0	0
Q13634	EGILSLK	EGILSLK1	200.0	0
Q13634	EGILSLK	EGILSLK1	12.5	0
Q13634	EGILSLK	EGILSLK1	300.0	0.2
Q13634	EGILSLK	EGILSLK1	400.0	0
Q13634	EGILSLK	EGILSLK1	50.0	0
Q13634	EGILSLK	EGILSLK1	500.0	0
Q13634	EGILSLK	EGILSLK1	25.0	0
P43652	EGKFTDSENVC(UniMod:4)QER	EGKFTDSENVC(UniMod:4)QER2	100.0	0
P43652	EGKFTDSENVC(UniMod:4)QER	EGKFTDSENVC(UniMod:4)QER2	200.0	1	48.3184
P43652	EGKFTDSENVC(UniMod:4)QER	EGKFTDSENVC(UniMod:4)QER2	12.5	0
P43652	EGKFTDSENVC(UniMod:4)QER	EGKFTDSENVC(UniMod:4)QER2	300.0	1	12.4768
P43652	EGKFTDSENVC(UniMod:4)QER	EGKFTDSENVC(UniMod:4)QER2	400.0	1	10.6289
P43652	EGKFTDSENVC(UniMod:4)QER	EGKFTDSENVC(UniMod:4)QER2	50.0	0
P43652	EGKFTDSENVC(UniMod:4)QER	EGKFTDSENVC(UniMod:4)QER2	500.0	0.8	13.5932
P43652	EGKFTDSENVC(UniMod:4)QER	EGKFTDSENVC(UniMod:4)QER2	25.0	0
P43652	EGKFTDSENVC(UniMod:4)QER	EGKFTDSENVC(UniMod:4)QER3	100.0	1	8.28999
P43652	EGKFTDSENVC(UniMod:4)QER	EGKFTDSENVC(UniMod:4)QER3	200.0	1	6.84584
P43652	EGKFTDSENVC(UniMod:4)QER	EGKFTDSENVC(UniMod:4)QER3	12.5	0.8	57.254
P43652	EGKFTDSENVC(UniMod:4)QER	EGKFTDSENVC(UniMod:4)QER3	300.0	1	12.0316
P43652	EGKFTDSENVC(UniMod:4)QER	EGKFTDSENVC(UniMod:4)QER3	400.0	1	4.80476
P43652	EGKFTDSENVC(UniMod:4)QER	EGKFTDSENVC(UniMod:4)QER3	50.0	1	18.3035
P43652	EGKFTDSENVC(UniMod:4)QER	EGKFTDSENVC(UniMod:4)QER3	500.0	1	15.0361
P43652	EGKFTDSENVC(UniMod:4)QER	EGKFTDSENVC(UniMod:4)QER3	25.0	1	39.7177
P43652	EGKFTDSENVC(UniMod:4)QERDADPDTFFAK	EGKFTDSENVC(UniMod:4)QERDADPDTFFAK3	100.0	0
P43652	EGKFTDSENVC(UniMod:4)QERDADPDTFFAK	EGKFTDSENVC(UniMod:4)QERDADPDTFFAK3	200.0	1	53.7307
P43652	EGKFTDSENVC(UniMod:4)QERDADPDTFFAK	EGKFTDSENVC(UniMod:4)QERDADPDTFFAK3	12.5	0
P43652	EGKFTDSENVC(UniMod:4)QERDADPDTFFAK	EGKFTDSENVC(UniMod:4)QERDADPDTFFAK3	300.0	1	27.3783
P43652	EGKFTDSENVC(UniMod:4)QERDADPDTFFAK	EGKFTDSENVC(UniMod:4)QERDADPDTFFAK3	400.0	1	21.0346
P43652	EGKFTDSENVC(UniMod:4)QERDADPDTFFAK	EGKFTDSENVC(UniMod:4)QERDADPDTFFAK3	50.0	0
P43652	EGKFTDSENVC(UniMod:4)QERDADPDTFFAK	EGKFTDSENVC(UniMod:4)QERDADPDTFFAK3	500.0	1	48.317
P43652	EGKFTDSENVC(UniMod:4)QERDADPDTFFAK	EGKFTDSENVC(UniMod:4)QERDADPDTFFAK3	25.0	0
P43652	EGKFTDSENVC(UniMod:4)QERDADPDTFFAK	EGKFTDSENVC(UniMod:4)QERDADPDTFFAK4	100.0	1	25.9396
P43652	EGKFTDSENVC(UniMod:4)QERDADPDTFFAK	EGKFTDSENVC(UniMod:4)QERDADPDTFFAK4	200.0	1	14.3543
P43652	EGKFTDSENVC(UniMod:4)QERDADPDTFFAK	EGKFTDSENVC(UniMod:4)QERDADPDTFFAK4	12.5	0
P43652	EGKFTDSENVC(UniMod:4)QERDADPDTFFAK	EGKFTDSENVC(UniMod:4)QERDADPDTFFAK4	300.0	1	30.5826
P43652	EGKFTDSENVC(UniMod:4)QERDADPDTFFAK	EGKFTDSENVC(UniMod:4)QERDADPDTFFAK4	400.0	1	11.436
P43652	EGKFTDSENVC(UniMod:4)QERDADPDTFFAK	EGKFTDSENVC(UniMod:4)QERDADPDTFFAK4	50.0	1	15.6476
P43652	EGKFTDSENVC(UniMod:4)QERDADPDTFFAK	EGKFTDSENVC(UniMod:4)QERDADPDTFFAK4	500.0	1	12.7848
P43652	EGKFTDSENVC(UniMod:4)QERDADPDTFFAK	EGKFTDSENVC(UniMod:4)QERDADPDTFFAK4	25.0	1	30.5161
P01871	EGKQVGSGVTTDQVQAEAK	EGKQVGSGVTTDQVQAEAK2	100.0	1	50.7273
P01871	EGKQVGSGVTTDQVQAEAK	EGKQVGSGVTTDQVQAEAK2	200.0	1	42.7196
P01871	EGKQVGSGVTTDQVQAEAK	EGKQVGSGVTTDQVQAEAK2	12.5	0
P01871	EGKQVGSGVTTDQVQAEAK	EGKQVGSGVTTDQVQAEAK2	300.0	1	14.6328
P01871	EGKQVGSGVTTDQVQAEAK	EGKQVGSGVTTDQVQAEAK2	400.0	1	17.7635
P01871	EGKQVGSGVTTDQVQAEAK	EGKQVGSGVTTDQVQAEAK2	50.0	1	28.2702
P01871	EGKQVGSGVTTDQVQAEAK	EGKQVGSGVTTDQVQAEAK2	500.0	1	24.0389
P01871	EGKQVGSGVTTDQVQAEAK	EGKQVGSGVTTDQVQAEAK2	25.0	0
P01871	EGKQVGSGVTTDQVQAEAK	EGKQVGSGVTTDQVQAEAK3	100.0	1	7.12546
P01871	EGKQVGSGVTTDQVQAEAK	EGKQVGSGVTTDQVQAEAK3	200.0	1	5.78944
P01871	EGKQVGSGVTTDQVQAEAK	EGKQVGSGVTTDQVQAEAK3	12.5	1	31.3642
P01871	EGKQVGSGVTTDQVQAEAK	EGKQVGSGVTTDQVQAEAK3	300.0	1	3.88764
P01871	EGKQVGSGVTTDQVQAEAK	EGKQVGSGVTTDQVQAEAK3	400.0	1	9.45633
P01871	EGKQVGSGVTTDQVQAEAK	EGKQVGSGVTTDQVQAEAK3	50.0	1	9.36006
P01871	EGKQVGSGVTTDQVQAEAK	EGKQVGSGVTTDQVQAEAK3	500.0	1	5.19701
P01871	EGKQVGSGVTTDQVQAEAK	EGKQVGSGVTTDQVQAEAK3	25.0	1	18.6857
P01871	EGKQVGSGVTTDQVQAEAKESGPTTYK	EGKQVGSGVTTDQVQAEAKESGPTTYK3	100.0	0
P01871	EGKQVGSGVTTDQVQAEAKESGPTTYK	EGKQVGSGVTTDQVQAEAKESGPTTYK3	200.0	0.2
P01871	EGKQVGSGVTTDQVQAEAKESGPTTYK	EGKQVGSGVTTDQVQAEAKESGPTTYK3	12.5	0
P01871	EGKQVGSGVTTDQVQAEAKESGPTTYK	EGKQVGSGVTTDQVQAEAKESGPTTYK3	300.0	1	19.9053
P01871	EGKQVGSGVTTDQVQAEAKESGPTTYK	EGKQVGSGVTTDQVQAEAKESGPTTYK3	400.0	1	41.0911
P01871	EGKQVGSGVTTDQVQAEAKESGPTTYK	EGKQVGSGVTTDQVQAEAKESGPTTYK3	50.0	0
P01871	EGKQVGSGVTTDQVQAEAKESGPTTYK	EGKQVGSGVTTDQVQAEAKESGPTTYK3	500.0	1	29.2974
P01871	EGKQVGSGVTTDQVQAEAKESGPTTYK	EGKQVGSGVTTDQVQAEAKESGPTTYK3	25.0	0
P01871	EGKQVGSGVTTDQVQAEAKESGPTTYK	EGKQVGSGVTTDQVQAEAKESGPTTYK4	100.0	1	42.8686
P01871	EGKQVGSGVTTDQVQAEAKESGPTTYK	EGKQVGSGVTTDQVQAEAKESGPTTYK4	200.0	1	29.5449
P01871	EGKQVGSGVTTDQVQAEAKESGPTTYK	EGKQVGSGVTTDQVQAEAKESGPTTYK4	12.5	1	64.0351
P01871	EGKQVGSGVTTDQVQAEAKESGPTTYK	EGKQVGSGVTTDQVQAEAKESGPTTYK4	300.0	1	11.8968
P01871	EGKQVGSGVTTDQVQAEAKESGPTTYK	EGKQVGSGVTTDQVQAEAKESGPTTYK4	400.0	1	17.0395
P01871	EGKQVGSGVTTDQVQAEAKESGPTTYK	EGKQVGSGVTTDQVQAEAKESGPTTYK4	50.0	1	44.0972
P01871	EGKQVGSGVTTDQVQAEAKESGPTTYK	EGKQVGSGVTTDQVQAEAKESGPTTYK4	500.0	1	3.289
P01871	EGKQVGSGVTTDQVQAEAKESGPTTYK	EGKQVGSGVTTDQVQAEAKESGPTTYK4	25.0	1	23.2441
P01031	EGMLSIMSYR	EGMLSIMSYR2	100.0	1	28.3959
P01031	EGMLSIMSYR	EGMLSIMSYR2	200.0	1	23.8945
P01031	EGMLSIMSYR	EGMLSIMSYR2	12.5	0.4	52.8941
P01031	EGMLSIMSYR	EGMLSIMSYR2	300.0	1	26.2225
P01031	EGMLSIMSYR	EGMLSIMSYR2	400.0	1	23.8117
P01031	EGMLSIMSYR	EGMLSIMSYR2	50.0	1	27.9809
P01031	EGMLSIMSYR	EGMLSIMSYR2	500.0	1	36.6026
P01031	EGMLSIMSYR	EGMLSIMSYR2	25.0	0.8	57.9639
P62937	EGMNIVEAMER	EGMNIVEAMER2	100.0	0
P62937	EGMNIVEAMER	EGMNIVEAMER2	200.0	0
P62937	EGMNIVEAMER	EGMNIVEAMER2	12.5	0.8	69.3512
P62937	EGMNIVEAMER	EGMNIVEAMER2	300.0	0
P62937	EGMNIVEAMER	EGMNIVEAMER2	400.0	0
P62937	EGMNIVEAMER	EGMNIVEAMER2	50.0	0
P62937	EGMNIVEAMER	EGMNIVEAMER2	500.0	0
P62937	EGMNIVEAMER	EGMNIVEAMER2	25.0	0
Q6ZN30	EGQAVAVPSSK	EGQAVAVPSSK2	100.0	0
Q6ZN30	EGQAVAVPSSK	EGQAVAVPSSK2	200.0	1	5.48175
Q6ZN30	EGQAVAVPSSK	EGQAVAVPSSK2	12.5	1	18.3529
Q6ZN30	EGQAVAVPSSK	EGQAVAVPSSK2	300.0	0
Q6ZN30	EGQAVAVPSSK	EGQAVAVPSSK2	400.0	0
Q6ZN30	EGQAVAVPSSK	EGQAVAVPSSK2	50.0	1	14.9571
Q6ZN30	EGQAVAVPSSK	EGQAVAVPSSK2	500.0	0
Q6ZN30	EGQAVAVPSSK	EGQAVAVPSSK2	25.0	0
P05543	EGQMESVEAAMSSK	EGQMESVEAAMSSK2	100.0	1	16.0533
P05543	EGQMESVEAAMSSK	EGQMESVEAAMSSK2	200.0	1	6.66711
P05543	EGQMESVEAAMSSK	EGQMESVEAAMSSK2	12.5	0.8	54.9914
P05543	EGQMESVEAAMSSK	EGQMESVEAAMSSK2	300.0	1	10.12
P05543	EGQMESVEAAMSSK	EGQMESVEAAMSSK2	400.0	1	5.75149
P05543	EGQMESVEAAMSSK	EGQMESVEAAMSSK2	50.0	1	5.58201
P05543	EGQMESVEAAMSSK	EGQMESVEAAMSSK2	500.0	1	5.24282
P05543	EGQMESVEAAMSSK	EGQMESVEAAMSSK2	25.0	1	45.6924
P31943	EGRPSGEAFVELESEDEVK	EGRPSGEAFVELESEDEVK3	100.0	0
P31943	EGRPSGEAFVELESEDEVK	EGRPSGEAFVELESEDEVK3	200.0	0
P31943	EGRPSGEAFVELESEDEVK	EGRPSGEAFVELESEDEVK3	12.5	0.4	33.5912
P31943	EGRPSGEAFVELESEDEVK	EGRPSGEAFVELESEDEVK3	300.0	0
P31943	EGRPSGEAFVELESEDEVK	EGRPSGEAFVELESEDEVK3	400.0	0
P31943	EGRPSGEAFVELESEDEVK	EGRPSGEAFVELESEDEVK3	50.0	0
P31943	EGRPSGEAFVELESEDEVK	EGRPSGEAFVELESEDEVK3	500.0	0
P31943	EGRPSGEAFVELESEDEVK	EGRPSGEAFVELESEDEVK3	25.0	0
P02787	EGTC(UniMod:4)PEAPTDEC(UniMod:4)K	EGTC(UniMod:4)PEAPTDEC(UniMod:4)K2	100.0	0
P02787	EGTC(UniMod:4)PEAPTDEC(UniMod:4)K	EGTC(UniMod:4)PEAPTDEC(UniMod:4)K2	200.0	0.8	38.5049
P02787	EGTC(UniMod:4)PEAPTDEC(UniMod:4)K	EGTC(UniMod:4)PEAPTDEC(UniMod:4)K2	12.5	0
P02787	EGTC(UniMod:4)PEAPTDEC(UniMod:4)K	EGTC(UniMod:4)PEAPTDEC(UniMod:4)K2	300.0	1	22.6804
P02787	EGTC(UniMod:4)PEAPTDEC(UniMod:4)K	EGTC(UniMod:4)PEAPTDEC(UniMod:4)K2	400.0	0.6	12.4
P02787	EGTC(UniMod:4)PEAPTDEC(UniMod:4)K	EGTC(UniMod:4)PEAPTDEC(UniMod:4)K2	50.0	0
P02787	EGTC(UniMod:4)PEAPTDEC(UniMod:4)K	EGTC(UniMod:4)PEAPTDEC(UniMod:4)K2	500.0	1	29.6661
P02787	EGTC(UniMod:4)PEAPTDEC(UniMod:4)K	EGTC(UniMod:4)PEAPTDEC(UniMod:4)K2	25.0	0
P02787	EGTC(UniMod:4)PEAPTDEC(UniMod:4)KPVK	EGTC(UniMod:4)PEAPTDEC(UniMod:4)KPVK2	100.0	1	11.3455
P02787	EGTC(UniMod:4)PEAPTDEC(UniMod:4)KPVK	EGTC(UniMod:4)PEAPTDEC(UniMod:4)KPVK2	200.0	1	9.83605
P02787	EGTC(UniMod:4)PEAPTDEC(UniMod:4)KPVK	EGTC(UniMod:4)PEAPTDEC(UniMod:4)KPVK2	12.5	1	31.011
P02787	EGTC(UniMod:4)PEAPTDEC(UniMod:4)KPVK	EGTC(UniMod:4)PEAPTDEC(UniMod:4)KPVK2	300.0	1	14.7449
P02787	EGTC(UniMod:4)PEAPTDEC(UniMod:4)KPVK	EGTC(UniMod:4)PEAPTDEC(UniMod:4)KPVK2	400.0	1	7.97131
P02787	EGTC(UniMod:4)PEAPTDEC(UniMod:4)KPVK	EGTC(UniMod:4)PEAPTDEC(UniMod:4)KPVK2	50.0	1	13.0383
P02787	EGTC(UniMod:4)PEAPTDEC(UniMod:4)KPVK	EGTC(UniMod:4)PEAPTDEC(UniMod:4)KPVK2	500.0	1	9.97448
P02787	EGTC(UniMod:4)PEAPTDEC(UniMod:4)KPVK	EGTC(UniMod:4)PEAPTDEC(UniMod:4)KPVK2	25.0	1	26.6877
P02787	EGTC(UniMod:4)PEAPTDEC(UniMod:4)KPVK	EGTC(UniMod:4)PEAPTDEC(UniMod:4)KPVK3	100.0	1	4.12204
P02787	EGTC(UniMod:4)PEAPTDEC(UniMod:4)KPVK	EGTC(UniMod:4)PEAPTDEC(UniMod:4)KPVK3	200.0	1	3.32317
P02787	EGTC(UniMod:4)PEAPTDEC(UniMod:4)KPVK	EGTC(UniMod:4)PEAPTDEC(UniMod:4)KPVK3	12.5	1	13.765
P02787	EGTC(UniMod:4)PEAPTDEC(UniMod:4)KPVK	EGTC(UniMod:4)PEAPTDEC(UniMod:4)KPVK3	300.0	1	2.97761
P02787	EGTC(UniMod:4)PEAPTDEC(UniMod:4)KPVK	EGTC(UniMod:4)PEAPTDEC(UniMod:4)KPVK3	400.0	1	4.43317
P02787	EGTC(UniMod:4)PEAPTDEC(UniMod:4)KPVK	EGTC(UniMod:4)PEAPTDEC(UniMod:4)KPVK3	50.0	1	10.1205
P02787	EGTC(UniMod:4)PEAPTDEC(UniMod:4)KPVK	EGTC(UniMod:4)PEAPTDEC(UniMod:4)KPVK3	500.0	1	4.80838
P02787	EGTC(UniMod:4)PEAPTDEC(UniMod:4)KPVK	EGTC(UniMod:4)PEAPTDEC(UniMod:4)KPVK3	25.0	1	10.6293
P02787	EGTC(UniMod:4)PEAPTDEC(UniMod:4)KPVKWC(UniMod:4)ALSHHER	EGTC(UniMod:4)PEAPTDEC(UniMod:4)KPVKWC(UniMod:4)ALSHHER4	100.0	1	26.6043
P02787	EGTC(UniMod:4)PEAPTDEC(UniMod:4)KPVKWC(UniMod:4)ALSHHER	EGTC(UniMod:4)PEAPTDEC(UniMod:4)KPVKWC(UniMod:4)ALSHHER4	200.0	1	19.0639
P02787	EGTC(UniMod:4)PEAPTDEC(UniMod:4)KPVKWC(UniMod:4)ALSHHER	EGTC(UniMod:4)PEAPTDEC(UniMod:4)KPVKWC(UniMod:4)ALSHHER4	12.5	0
P02787	EGTC(UniMod:4)PEAPTDEC(UniMod:4)KPVKWC(UniMod:4)ALSHHER	EGTC(UniMod:4)PEAPTDEC(UniMod:4)KPVKWC(UniMod:4)ALSHHER4	300.0	1	12.4048
P02787	EGTC(UniMod:4)PEAPTDEC(UniMod:4)KPVKWC(UniMod:4)ALSHHER	EGTC(UniMod:4)PEAPTDEC(UniMod:4)KPVKWC(UniMod:4)ALSHHER4	400.0	1	8.43957
P02787	EGTC(UniMod:4)PEAPTDEC(UniMod:4)KPVKWC(UniMod:4)ALSHHER	EGTC(UniMod:4)PEAPTDEC(UniMod:4)KPVKWC(UniMod:4)ALSHHER4	50.0	1	51.914
P02787	EGTC(UniMod:4)PEAPTDEC(UniMod:4)KPVKWC(UniMod:4)ALSHHER	EGTC(UniMod:4)PEAPTDEC(UniMod:4)KPVKWC(UniMod:4)ALSHHER4	500.0	1	4.82047
P02787	EGTC(UniMod:4)PEAPTDEC(UniMod:4)KPVKWC(UniMod:4)ALSHHER	EGTC(UniMod:4)PEAPTDEC(UniMod:4)KPVKWC(UniMod:4)ALSHHER4	25.0	0
P01024	EGVQKEDIPPADLSDQVPDTESETR	EGVQKEDIPPADLSDQVPDTESETR3	100.0	1	3.55188
P01024	EGVQKEDIPPADLSDQVPDTESETR	EGVQKEDIPPADLSDQVPDTESETR3	200.0	1	3.99196
P01024	EGVQKEDIPPADLSDQVPDTESETR	EGVQKEDIPPADLSDQVPDTESETR3	12.5	1	18.4727
P01024	EGVQKEDIPPADLSDQVPDTESETR	EGVQKEDIPPADLSDQVPDTESETR3	300.0	1	4.07463
P01024	EGVQKEDIPPADLSDQVPDTESETR	EGVQKEDIPPADLSDQVPDTESETR3	400.0	1	1.71801
P01024	EGVQKEDIPPADLSDQVPDTESETR	EGVQKEDIPPADLSDQVPDTESETR3	50.0	1	2.87033
P01024	EGVQKEDIPPADLSDQVPDTESETR	EGVQKEDIPPADLSDQVPDTESETR3	500.0	1	3.14363
P01024	EGVQKEDIPPADLSDQVPDTESETR	EGVQKEDIPPADLSDQVPDTESETR3	25.0	1	4.1025
P01024	EGVQKEDIPPADLSDQVPDTESETR	EGVQKEDIPPADLSDQVPDTESETR4	100.0	0
P01024	EGVQKEDIPPADLSDQVPDTESETR	EGVQKEDIPPADLSDQVPDTESETR4	200.0	1	23.7924
P01024	EGVQKEDIPPADLSDQVPDTESETR	EGVQKEDIPPADLSDQVPDTESETR4	12.5	0
P01024	EGVQKEDIPPADLSDQVPDTESETR	EGVQKEDIPPADLSDQVPDTESETR4	300.0	1	21.6995
P01024	EGVQKEDIPPADLSDQVPDTESETR	EGVQKEDIPPADLSDQVPDTESETR4	400.0	1	21.0652
P01024	EGVQKEDIPPADLSDQVPDTESETR	EGVQKEDIPPADLSDQVPDTESETR4	50.0	0
P01024	EGVQKEDIPPADLSDQVPDTESETR	EGVQKEDIPPADLSDQVPDTESETR4	500.0	1	25.8094
P01024	EGVQKEDIPPADLSDQVPDTESETR	EGVQKEDIPPADLSDQVPDTESETR4	25.0	0
Q15582	EGVYTVFAPTNEAFR	EGVYTVFAPTNEAFR2	100.0	0
Q15582	EGVYTVFAPTNEAFR	EGVYTVFAPTNEAFR2	200.0	0
Q15582	EGVYTVFAPTNEAFR	EGVYTVFAPTNEAFR2	12.5	0
Q15582	EGVYTVFAPTNEAFR	EGVYTVFAPTNEAFR2	300.0	0
Q15582	EGVYTVFAPTNEAFR	EGVYTVFAPTNEAFR2	400.0	0
Q15582	EGVYTVFAPTNEAFR	EGVYTVFAPTNEAFR2	50.0	0.8	47.9545
Q15582	EGVYTVFAPTNEAFR	EGVYTVFAPTNEAFR2	500.0	0
Q15582	EGVYTVFAPTNEAFR	EGVYTVFAPTNEAFR2	25.0	0.8	60.1069
P08603	EGWIHTVC(UniMod:4)INGR	EGWIHTVC(UniMod:4)INGR2	100.0	0
P08603	EGWIHTVC(UniMod:4)INGR	EGWIHTVC(UniMod:4)INGR2	200.0	1	29.6155
P08603	EGWIHTVC(UniMod:4)INGR	EGWIHTVC(UniMod:4)INGR2	12.5	0
P08603	EGWIHTVC(UniMod:4)INGR	EGWIHTVC(UniMod:4)INGR2	300.0	1	26.1511
P08603	EGWIHTVC(UniMod:4)INGR	EGWIHTVC(UniMod:4)INGR2	400.0	1	36.901
P08603	EGWIHTVC(UniMod:4)INGR	EGWIHTVC(UniMod:4)INGR2	50.0	0
P08603	EGWIHTVC(UniMod:4)INGR	EGWIHTVC(UniMod:4)INGR2	500.0	0.4	17.7584
P08603	EGWIHTVC(UniMod:4)INGR	EGWIHTVC(UniMod:4)INGR2	25.0	0
P02787	EGYYGYTGAFR	EGYYGYTGAFR2	100.0	1	4.73836
P02787	EGYYGYTGAFR	EGYYGYTGAFR2	200.0	1	2.88612
P02787	EGYYGYTGAFR	EGYYGYTGAFR2	12.5	1	7.34938
P02787	EGYYGYTGAFR	EGYYGYTGAFR2	300.0	1	0.709568
P02787	EGYYGYTGAFR	EGYYGYTGAFR2	400.0	1	3.23185
P02787	EGYYGYTGAFR	EGYYGYTGAFR2	50.0	1	4.96624
P02787	EGYYGYTGAFR	EGYYGYTGAFR2	500.0	1	2.35764
P02787	EGYYGYTGAFR	EGYYGYTGAFR2	25.0	1	5.13264
P11137	EHAKKTEEAGDEIETFGLGVTYEQALAK	EHAKKTEEAGDEIETFGLGVTYEQALAK4	100.0	0
P11137	EHAKKTEEAGDEIETFGLGVTYEQALAK	EHAKKTEEAGDEIETFGLGVTYEQALAK4	200.0	0
P11137	EHAKKTEEAGDEIETFGLGVTYEQALAK	EHAKKTEEAGDEIETFGLGVTYEQALAK4	12.5	0
P11137	EHAKKTEEAGDEIETFGLGVTYEQALAK	EHAKKTEEAGDEIETFGLGVTYEQALAK4	300.0	0
P11137	EHAKKTEEAGDEIETFGLGVTYEQALAK	EHAKKTEEAGDEIETFGLGVTYEQALAK4	400.0	0
P11137	EHAKKTEEAGDEIETFGLGVTYEQALAK	EHAKKTEEAGDEIETFGLGVTYEQALAK4	50.0	0
P11137	EHAKKTEEAGDEIETFGLGVTYEQALAK	EHAKKTEEAGDEIETFGLGVTYEQALAK4	500.0	0.4	49.5434
P11137	EHAKKTEEAGDEIETFGLGVTYEQALAK	EHAKKTEEAGDEIETFGLGVTYEQALAK4	25.0	0
P02765	EHAVEGDC(UniMod:4)DFQLLK	EHAVEGDC(UniMod:4)DFQLLK2	100.0	1	12.1717
P02765	EHAVEGDC(UniMod:4)DFQLLK	EHAVEGDC(UniMod:4)DFQLLK2	200.0	1	10.0016
P02765	EHAVEGDC(UniMod:4)DFQLLK	EHAVEGDC(UniMod:4)DFQLLK2	12.5	1	35.0542
P02765	EHAVEGDC(UniMod:4)DFQLLK	EHAVEGDC(UniMod:4)DFQLLK2	300.0	1	20.8986
P02765	EHAVEGDC(UniMod:4)DFQLLK	EHAVEGDC(UniMod:4)DFQLLK2	400.0	1	9.4594
P02765	EHAVEGDC(UniMod:4)DFQLLK	EHAVEGDC(UniMod:4)DFQLLK2	50.0	1	12.3055
P02765	EHAVEGDC(UniMod:4)DFQLLK	EHAVEGDC(UniMod:4)DFQLLK2	500.0	1	11.3004
P02765	EHAVEGDC(UniMod:4)DFQLLK	EHAVEGDC(UniMod:4)DFQLLK2	25.0	1	34.0388
P02765	EHAVEGDC(UniMod:4)DFQLLK	EHAVEGDC(UniMod:4)DFQLLK3	100.0	1	6.76698
P02765	EHAVEGDC(UniMod:4)DFQLLK	EHAVEGDC(UniMod:4)DFQLLK3	200.0	1	7.48727
P02765	EHAVEGDC(UniMod:4)DFQLLK	EHAVEGDC(UniMod:4)DFQLLK3	12.5	1	25.786
P02765	EHAVEGDC(UniMod:4)DFQLLK	EHAVEGDC(UniMod:4)DFQLLK3	300.0	1	5.90713
P02765	EHAVEGDC(UniMod:4)DFQLLK	EHAVEGDC(UniMod:4)DFQLLK3	400.0	1	6.45478
P02765	EHAVEGDC(UniMod:4)DFQLLK	EHAVEGDC(UniMod:4)DFQLLK3	50.0	1	15.0593
P02765	EHAVEGDC(UniMod:4)DFQLLK	EHAVEGDC(UniMod:4)DFQLLK3	500.0	1	5.59299
P02765	EHAVEGDC(UniMod:4)DFQLLK	EHAVEGDC(UniMod:4)DFQLLK3	25.0	1	14.6331
P02765	EHAVEGDC(UniMod:4)DFQLLKLDGK	EHAVEGDC(UniMod:4)DFQLLKLDGK3	100.0	1	30.8788
P02765	EHAVEGDC(UniMod:4)DFQLLKLDGK	EHAVEGDC(UniMod:4)DFQLLKLDGK3	200.0	1	31.4511
P02765	EHAVEGDC(UniMod:4)DFQLLKLDGK	EHAVEGDC(UniMod:4)DFQLLKLDGK3	12.5	0.6	39.5445
P02765	EHAVEGDC(UniMod:4)DFQLLKLDGK	EHAVEGDC(UniMod:4)DFQLLKLDGK3	300.0	1	22.5687
P02765	EHAVEGDC(UniMod:4)DFQLLKLDGK	EHAVEGDC(UniMod:4)DFQLLKLDGK3	400.0	1	21.3315
P02765	EHAVEGDC(UniMod:4)DFQLLKLDGK	EHAVEGDC(UniMod:4)DFQLLKLDGK3	50.0	0.8	40.6066
P02765	EHAVEGDC(UniMod:4)DFQLLKLDGK	EHAVEGDC(UniMod:4)DFQLLKLDGK3	500.0	1	12.0555
P02765	EHAVEGDC(UniMod:4)DFQLLKLDGK	EHAVEGDC(UniMod:4)DFQLLKLDGK3	25.0	0.6	31.8277
P02765	EHAVEGDC(UniMod:4)DFQLLKLDGK	EHAVEGDC(UniMod:4)DFQLLKLDGK4	100.0	1	23.3705
P02765	EHAVEGDC(UniMod:4)DFQLLKLDGK	EHAVEGDC(UniMod:4)DFQLLKLDGK4	200.0	1	20.6403
P02765	EHAVEGDC(UniMod:4)DFQLLKLDGK	EHAVEGDC(UniMod:4)DFQLLKLDGK4	12.5	0.6	53.7548
P02765	EHAVEGDC(UniMod:4)DFQLLKLDGK	EHAVEGDC(UniMod:4)DFQLLKLDGK4	300.0	1	15.5313
P02765	EHAVEGDC(UniMod:4)DFQLLKLDGK	EHAVEGDC(UniMod:4)DFQLLKLDGK4	400.0	1	19.9126
P02765	EHAVEGDC(UniMod:4)DFQLLKLDGK	EHAVEGDC(UniMod:4)DFQLLKLDGK4	50.0	1	72.6361
P02765	EHAVEGDC(UniMod:4)DFQLLKLDGK	EHAVEGDC(UniMod:4)DFQLLKLDGK4	500.0	1	11.8769
P02765	EHAVEGDC(UniMod:4)DFQLLKLDGK	EHAVEGDC(UniMod:4)DFQLLKLDGK4	25.0	1	52.4732
P21796	EHINLGC(UniMod:4)DMDFDIAGPSIR	EHINLGC(UniMod:4)DMDFDIAGPSIR3	100.0	0
P21796	EHINLGC(UniMod:4)DMDFDIAGPSIR	EHINLGC(UniMod:4)DMDFDIAGPSIR3	200.0	0
P21796	EHINLGC(UniMod:4)DMDFDIAGPSIR	EHINLGC(UniMod:4)DMDFDIAGPSIR3	12.5	0.8	90.0907
P21796	EHINLGC(UniMod:4)DMDFDIAGPSIR	EHINLGC(UniMod:4)DMDFDIAGPSIR3	300.0	0
P21796	EHINLGC(UniMod:4)DMDFDIAGPSIR	EHINLGC(UniMod:4)DMDFDIAGPSIR3	400.0	0
P21796	EHINLGC(UniMod:4)DMDFDIAGPSIR	EHINLGC(UniMod:4)DMDFDIAGPSIR3	50.0	0
P21796	EHINLGC(UniMod:4)DMDFDIAGPSIR	EHINLGC(UniMod:4)DMDFDIAGPSIR3	500.0	0
P21796	EHINLGC(UniMod:4)DMDFDIAGPSIR	EHINLGC(UniMod:4)DMDFDIAGPSIR3	25.0	0
Q06033	EHLVQATPENLQEAR	EHLVQATPENLQEAR2	100.0	1	34.6116
Q06033	EHLVQATPENLQEAR	EHLVQATPENLQEAR2	200.0	1	37.099
Q06033	EHLVQATPENLQEAR	EHLVQATPENLQEAR2	12.5	0
Q06033	EHLVQATPENLQEAR	EHLVQATPENLQEAR2	300.0	1	17.7275
Q06033	EHLVQATPENLQEAR	EHLVQATPENLQEAR2	400.0	1	19.5723
Q06033	EHLVQATPENLQEAR	EHLVQATPENLQEAR2	50.0	1	37.7136
Q06033	EHLVQATPENLQEAR	EHLVQATPENLQEAR2	500.0	1	29.1577
Q06033	EHLVQATPENLQEAR	EHLVQATPENLQEAR2	25.0	0
Q06033	EHLVQATPENLQEAR	EHLVQATPENLQEAR3	100.0	1	15.49
Q06033	EHLVQATPENLQEAR	EHLVQATPENLQEAR3	200.0	1	6.74719
Q06033	EHLVQATPENLQEAR	EHLVQATPENLQEAR3	12.5	1	31.1773
Q06033	EHLVQATPENLQEAR	EHLVQATPENLQEAR3	300.0	1	12.7506
Q06033	EHLVQATPENLQEAR	EHLVQATPENLQEAR3	400.0	1	5.53311
Q06033	EHLVQATPENLQEAR	EHLVQATPENLQEAR3	50.0	1	29.2655
Q06033	EHLVQATPENLQEAR	EHLVQATPENLQEAR3	500.0	1	9.66409
Q06033	EHLVQATPENLQEAR	EHLVQATPENLQEAR3	25.0	1	25.0068
P02749	EHSSLAFWK	EHSSLAFWK2	100.0	1	10.4945
P02749	EHSSLAFWK	EHSSLAFWK2	200.0	1	20.178
P02749	EHSSLAFWK	EHSSLAFWK2	12.5	1	24.3995
P02749	EHSSLAFWK	EHSSLAFWK2	300.0	1	4.77938
P02749	EHSSLAFWK	EHSSLAFWK2	400.0	1	4.15273
P02749	EHSSLAFWK	EHSSLAFWK2	50.0	1	6.21127
P02749	EHSSLAFWK	EHSSLAFWK2	500.0	1	3.88449
P02749	EHSSLAFWK	EHSSLAFWK2	25.0	1	23.0286
P19652	EHVAHLLFLR	EHVAHLLFLR2	100.0	1	12.9896
P19652	EHVAHLLFLR	EHVAHLLFLR2	200.0	1	22.2664
P19652	EHVAHLLFLR	EHVAHLLFLR2	12.5	1	19.8221
P19652	EHVAHLLFLR	EHVAHLLFLR2	300.0	1	20.6608
P19652	EHVAHLLFLR	EHVAHLLFLR2	400.0	1	9.61899
P19652	EHVAHLLFLR	EHVAHLLFLR2	50.0	1	7.05485
P19652	EHVAHLLFLR	EHVAHLLFLR2	500.0	1	18.1468
P19652	EHVAHLLFLR	EHVAHLLFLR2	25.0	1	20.2497
P19652	EHVAHLLFLR	EHVAHLLFLR3	100.0	1	6.68539
P19652	EHVAHLLFLR	EHVAHLLFLR3	200.0	1	3.74518
P19652	EHVAHLLFLR	EHVAHLLFLR3	12.5	1	15.9869
P19652	EHVAHLLFLR	EHVAHLLFLR3	300.0	1	3.02185
P19652	EHVAHLLFLR	EHVAHLLFLR3	400.0	1	4.11578
P19652	EHVAHLLFLR	EHVAHLLFLR3	50.0	1	8.20985
P19652	EHVAHLLFLR	EHVAHLLFLR3	500.0	1	3.95056
P19652	EHVAHLLFLR	EHVAHLLFLR3	25.0	1	11.0281
P48740-2	EHVTVYLGLHDVR	EHVTVYLGLHDVR2	100.0	0
P48740-2	EHVTVYLGLHDVR	EHVTVYLGLHDVR2	200.0	0
P48740-2	EHVTVYLGLHDVR	EHVTVYLGLHDVR2	12.5	0
P48740-2	EHVTVYLGLHDVR	EHVTVYLGLHDVR2	300.0	0
P48740-2	EHVTVYLGLHDVR	EHVTVYLGLHDVR2	400.0	0
P48740-2	EHVTVYLGLHDVR	EHVTVYLGLHDVR2	50.0	0
P48740-2	EHVTVYLGLHDVR	EHVTVYLGLHDVR2	500.0	0.4	67.3305
P48740-2	EHVTVYLGLHDVR	EHVTVYLGLHDVR2	25.0	0
Q9P2D3	EIC(UniMod:4)QAIGKQMKAVEAVVNDTSGENK	EIC(UniMod:4)QAIGKQMKAVEAVVNDTSGENK3	100.0	0
Q9P2D3	EIC(UniMod:4)QAIGKQMKAVEAVVNDTSGENK	EIC(UniMod:4)QAIGKQMKAVEAVVNDTSGENK3	200.0	0
Q9P2D3	EIC(UniMod:4)QAIGKQMKAVEAVVNDTSGENK	EIC(UniMod:4)QAIGKQMKAVEAVVNDTSGENK3	12.5	0
Q9P2D3	EIC(UniMod:4)QAIGKQMKAVEAVVNDTSGENK	EIC(UniMod:4)QAIGKQMKAVEAVVNDTSGENK3	300.0	0.6	5.67011
Q9P2D3	EIC(UniMod:4)QAIGKQMKAVEAVVNDTSGENK	EIC(UniMod:4)QAIGKQMKAVEAVVNDTSGENK3	400.0	0
Q9P2D3	EIC(UniMod:4)QAIGKQMKAVEAVVNDTSGENK	EIC(UniMod:4)QAIGKQMKAVEAVVNDTSGENK3	50.0	0
Q9P2D3	EIC(UniMod:4)QAIGKQMKAVEAVVNDTSGENK	EIC(UniMod:4)QAIGKQMKAVEAVVNDTSGENK3	500.0	0
Q9P2D3	EIC(UniMod:4)QAIGKQMKAVEAVVNDTSGENK	EIC(UniMod:4)QAIGKQMKAVEAVVNDTSGENK3	25.0	0
Q9H160	EIDDVYEK	EIDDVYEK2	100.0	0
Q9H160	EIDDVYEK	EIDDVYEK2	200.0	0
Q9H160	EIDDVYEK	EIDDVYEK2	12.5	0
Q9H160	EIDDVYEK	EIDDVYEK2	300.0	0
Q9H160	EIDDVYEK	EIDDVYEK2	400.0	1	9.07804
Q9H160	EIDDVYEK	EIDDVYEK2	50.0	0
Q9H160	EIDDVYEK	EIDDVYEK2	500.0	1	11.5861
Q9H160	EIDDVYEK	EIDDVYEK2	25.0	0
P29622	EIEEVLTPEMLMR	EIEEVLTPEMLMR2	100.0	1	8.26321
P29622	EIEEVLTPEMLMR	EIEEVLTPEMLMR2	200.0	1	4.63307
P29622	EIEEVLTPEMLMR	EIEEVLTPEMLMR2	12.5	0
P29622	EIEEVLTPEMLMR	EIEEVLTPEMLMR2	300.0	1	15.6931
P29622	EIEEVLTPEMLMR	EIEEVLTPEMLMR2	400.0	1	14.8357
P29622	EIEEVLTPEMLMR	EIEEVLTPEMLMR2	50.0	1	24.7165
P29622	EIEEVLTPEMLMR	EIEEVLTPEMLMR2	500.0	1	17.3647
P29622	EIEEVLTPEMLMR	EIEEVLTPEMLMR2	25.0	1	41.0248
P29622	EIEEVLTPEMLMR	EIEEVLTPEMLMR3	100.0	0
P29622	EIEEVLTPEMLMR	EIEEVLTPEMLMR3	200.0	0
P29622	EIEEVLTPEMLMR	EIEEVLTPEMLMR3	12.5	0
P29622	EIEEVLTPEMLMR	EIEEVLTPEMLMR3	300.0	1	45.1835
P29622	EIEEVLTPEMLMR	EIEEVLTPEMLMR3	400.0	1	39.0387
P29622	EIEEVLTPEMLMR	EIEEVLTPEMLMR3	50.0	0
P29622	EIEEVLTPEMLMR	EIEEVLTPEMLMR3	500.0	1	23.0447
P29622	EIEEVLTPEMLMR	EIEEVLTPEMLMR3	25.0	0
P04114	EIFNMAR	EIFNMAR2	100.0	1	5.68611
P04114	EIFNMAR	EIFNMAR2	200.0	1	7.22314
P04114	EIFNMAR	EIFNMAR2	12.5	1	18.1603
P04114	EIFNMAR	EIFNMAR2	300.0	1	5.90108
P04114	EIFNMAR	EIFNMAR2	400.0	1	4.42296
P04114	EIFNMAR	EIFNMAR2	50.0	1	7.15139
P04114	EIFNMAR	EIFNMAR2	500.0	1	2.69292
P04114	EIFNMAR	EIFNMAR2	25.0	1	15.3382
P01880	EIFRWPESPK	EIFRWPESPK2	100.0	0
P01880	EIFRWPESPK	EIFRWPESPK2	200.0	0
P01880	EIFRWPESPK	EIFRWPESPK2	12.5	0
P01880	EIFRWPESPK	EIFRWPESPK2	300.0	0
P01880	EIFRWPESPK	EIFRWPESPK2	400.0	1	39.9538
P01880	EIFRWPESPK	EIFRWPESPK2	50.0	0
P01880	EIFRWPESPK	EIFRWPESPK2	500.0	1	24.7465
P01880	EIFRWPESPK	EIFRWPESPK2	25.0	0
P01880	EIFRWPESPK	EIFRWPESPK3	100.0	1	14.8871
P01880	EIFRWPESPK	EIFRWPESPK3	200.0	1	9.80731
P01880	EIFRWPESPK	EIFRWPESPK3	12.5	0
P01880	EIFRWPESPK	EIFRWPESPK3	300.0	1	6.3861
P01880	EIFRWPESPK	EIFRWPESPK3	400.0	1	5.05339
P01880	EIFRWPESPK	EIFRWPESPK3	50.0	0
P01880	EIFRWPESPK	EIFRWPESPK3	500.0	1	13.4291
P01880	EIFRWPESPK	EIFRWPESPK3	25.0	0.8	57.1752
P01011	EIGELYLPK	EIGELYLPK2	100.0	1	11.8939
P01011	EIGELYLPK	EIGELYLPK2	200.0	1	5.95354
P01011	EIGELYLPK	EIGELYLPK2	12.5	1	22.7556
P01011	EIGELYLPK	EIGELYLPK2	300.0	1	6.91535
P01011	EIGELYLPK	EIGELYLPK2	400.0	1	6.6352
P01011	EIGELYLPK	EIGELYLPK2	50.0	1	3.13185
P01011	EIGELYLPK	EIGELYLPK2	500.0	1	10.1284
P01011	EIGELYLPK	EIGELYLPK2	25.0	1	12.8837
P03952	EIIIHQNYK	EIIIHQNYK2	100.0	0
P03952	EIIIHQNYK	EIIIHQNYK2	200.0	0.8	41.4177
P03952	EIIIHQNYK	EIIIHQNYK2	12.5	0
P03952	EIIIHQNYK	EIIIHQNYK2	300.0	0.8	6.61577
P03952	EIIIHQNYK	EIIIHQNYK2	400.0	1	15.7311
P03952	EIIIHQNYK	EIIIHQNYK2	50.0	0
P03952	EIIIHQNYK	EIIIHQNYK2	500.0	1	10.8535
P03952	EIIIHQNYK	EIIIHQNYK2	25.0	0
P06681	EILNINQK	EILNINQK2	100.0	1	10.0303
P06681	EILNINQK	EILNINQK2	200.0	1	4.6576
P06681	EILNINQK	EILNINQK2	12.5	1	27.01
P06681	EILNINQK	EILNINQK2	300.0	1	8.4568
P06681	EILNINQK	EILNINQK2	400.0	1	4.55918
P06681	EILNINQK	EILNINQK2	50.0	1	15.5557
P06681	EILNINQK	EILNINQK2	500.0	1	8.24108
P06681	EILNINQK	EILNINQK2	25.0	1	32.8066
P10909	EILSVDC(UniMod:4)STNNPSQAK	EILSVDC(UniMod:4)STNNPSQAK2	100.0	1	3.41072
P10909	EILSVDC(UniMod:4)STNNPSQAK	EILSVDC(UniMod:4)STNNPSQAK2	200.0	1	3.37187
P10909	EILSVDC(UniMod:4)STNNPSQAK	EILSVDC(UniMod:4)STNNPSQAK2	12.5	1	15.8327
P10909	EILSVDC(UniMod:4)STNNPSQAK	EILSVDC(UniMod:4)STNNPSQAK2	300.0	1	2.9421
P10909	EILSVDC(UniMod:4)STNNPSQAK	EILSVDC(UniMod:4)STNNPSQAK2	400.0	1	3.45837
P10909	EILSVDC(UniMod:4)STNNPSQAK	EILSVDC(UniMod:4)STNNPSQAK2	50.0	1	4.07271
P10909	EILSVDC(UniMod:4)STNNPSQAK	EILSVDC(UniMod:4)STNNPSQAK2	500.0	1	4.72056
P10909	EILSVDC(UniMod:4)STNNPSQAK	EILSVDC(UniMod:4)STNNPSQAK2	25.0	1	2.76301
P10909	EILSVDC(UniMod:4)STNNPSQAK	EILSVDC(UniMod:4)STNNPSQAK3	100.0	1	30.2773
P10909	EILSVDC(UniMod:4)STNNPSQAK	EILSVDC(UniMod:4)STNNPSQAK3	200.0	1	28.0505
P10909	EILSVDC(UniMod:4)STNNPSQAK	EILSVDC(UniMod:4)STNNPSQAK3	12.5	1	50.8285
P10909	EILSVDC(UniMod:4)STNNPSQAK	EILSVDC(UniMod:4)STNNPSQAK3	300.0	1	28.0131
P10909	EILSVDC(UniMod:4)STNNPSQAK	EILSVDC(UniMod:4)STNNPSQAK3	400.0	1	22.4633
P10909	EILSVDC(UniMod:4)STNNPSQAK	EILSVDC(UniMod:4)STNNPSQAK3	50.0	1	17.6458
P10909	EILSVDC(UniMod:4)STNNPSQAK	EILSVDC(UniMod:4)STNNPSQAK3	500.0	1	19.3634
P10909	EILSVDC(UniMod:4)STNNPSQAK	EILSVDC(UniMod:4)STNNPSQAK3	25.0	0.8	48.0285
P60981	EILVGDVGVTITDPFK	EILVGDVGVTITDPFK2	100.0	0
P60981	EILVGDVGVTITDPFK	EILVGDVGVTITDPFK2	200.0	0
P60981	EILVGDVGVTITDPFK	EILVGDVGVTITDPFK2	12.5	0.4	25.507
P60981	EILVGDVGVTITDPFK	EILVGDVGVTITDPFK2	300.0	0
P60981	EILVGDVGVTITDPFK	EILVGDVGVTITDPFK2	400.0	0
P60981	EILVGDVGVTITDPFK	EILVGDVGVTITDPFK2	50.0	0
P60981	EILVGDVGVTITDPFK	EILVGDVGVTITDPFK2	500.0	0
P60981	EILVGDVGVTITDPFK	EILVGDVGVTITDPFK2	25.0	0
P02751	EINLAPDSSSVVVSGLMVATK	EINLAPDSSSVVVSGLMVATK3	100.0	0.8	34.3191
P02751	EINLAPDSSSVVVSGLMVATK	EINLAPDSSSVVVSGLMVATK3	200.0	0
P02751	EINLAPDSSSVVVSGLMVATK	EINLAPDSSSVVVSGLMVATK3	12.5	0
P02751	EINLAPDSSSVVVSGLMVATK	EINLAPDSSSVVVSGLMVATK3	300.0	1	33.7682
P02751	EINLAPDSSSVVVSGLMVATK	EINLAPDSSSVVVSGLMVATK3	400.0	0.8	42.3127
P02751	EINLAPDSSSVVVSGLMVATK	EINLAPDSSSVVVSGLMVATK3	50.0	1	31.2219
P02751	EINLAPDSSSVVVSGLMVATK	EINLAPDSSSVVVSGLMVATK3	500.0	1	38.0432
P02751	EINLAPDSSSVVVSGLMVATK	EINLAPDSSSVVVSGLMVATK3	25.0	0
P25311	EIPAWVPFDPAAQITK	EIPAWVPFDPAAQITK2	100.0	1	20.5821
P25311	EIPAWVPFDPAAQITK	EIPAWVPFDPAAQITK2	200.0	1	11.8868
P25311	EIPAWVPFDPAAQITK	EIPAWVPFDPAAQITK2	12.5	0.6	52.656
P25311	EIPAWVPFDPAAQITK	EIPAWVPFDPAAQITK2	300.0	1	36.1198
P25311	EIPAWVPFDPAAQITK	EIPAWVPFDPAAQITK2	400.0	1	50.1837
P25311	EIPAWVPFDPAAQITK	EIPAWVPFDPAAQITK2	50.0	1	27.6179
P25311	EIPAWVPFDPAAQITK	EIPAWVPFDPAAQITK2	500.0	1	45.8791
P25311	EIPAWVPFDPAAQITK	EIPAWVPFDPAAQITK2	25.0	1	11.6669
P25311	EIPAWVPFDPAAQITK	EIPAWVPFDPAAQITK3	100.0	1	40.4818
P25311	EIPAWVPFDPAAQITK	EIPAWVPFDPAAQITK3	200.0	1	29.8355
P25311	EIPAWVPFDPAAQITK	EIPAWVPFDPAAQITK3	12.5	0
P25311	EIPAWVPFDPAAQITK	EIPAWVPFDPAAQITK3	300.0	1	43.6108
P25311	EIPAWVPFDPAAQITK	EIPAWVPFDPAAQITK3	400.0	1	40.3629
P25311	EIPAWVPFDPAAQITK	EIPAWVPFDPAAQITK3	50.0	1	43.7249
P25311	EIPAWVPFDPAAQITK	EIPAWVPFDPAAQITK3	500.0	1	30.6702
P25311	EIPAWVPFDPAAQITK	EIPAWVPFDPAAQITK3	25.0	0.8	21.4359
P36955	EIPDEISILLLGVAHFK	EIPDEISILLLGVAHFK3	100.0	0.4	18.4441
P36955	EIPDEISILLLGVAHFK	EIPDEISILLLGVAHFK3	200.0	1	17.9271
P36955	EIPDEISILLLGVAHFK	EIPDEISILLLGVAHFK3	12.5	0
P36955	EIPDEISILLLGVAHFK	EIPDEISILLLGVAHFK3	300.0	0.8	61.428
P36955	EIPDEISILLLGVAHFK	EIPDEISILLLGVAHFK3	400.0	0
P36955	EIPDEISILLLGVAHFK	EIPDEISILLLGVAHFK3	50.0	0
P36955	EIPDEISILLLGVAHFK	EIPDEISILLLGVAHFK3	500.0	0.8	31.1712
P36955	EIPDEISILLLGVAHFK	EIPDEISILLLGVAHFK3	25.0	0
P04114	EIQIYKK	EIQIYKK1	100.0	0
P04114	EIQIYKK	EIQIYKK1	200.0	0
P04114	EIQIYKK	EIQIYKK1	12.5	0
P04114	EIQIYKK	EIQIYKK1	300.0	0
P04114	EIQIYKK	EIQIYKK1	400.0	1	33.1164
P04114	EIQIYKK	EIQIYKK1	50.0	0
P04114	EIQIYKK	EIQIYKK1	500.0	1	25.2519
P04114	EIQIYKK	EIQIYKK1	25.0	0
P04114	EIQIYKK	EIQIYKK2	100.0	1	15.0371
P04114	EIQIYKK	EIQIYKK2	200.0	1	16.0026
P04114	EIQIYKK	EIQIYKK2	12.5	1	39.7583
P04114	EIQIYKK	EIQIYKK2	300.0	1	12.8498
P04114	EIQIYKK	EIQIYKK2	400.0	1	22.3298
P04114	EIQIYKK	EIQIYKK2	50.0	1	14.198
P04114	EIQIYKK	EIQIYKK2	500.0	1	23.1119
P04114	EIQIYKK	EIQIYKK2	25.0	1	25.5423
P10909	EIQNAVNGVK	EIQNAVNGVK2	100.0	1	12.0108
P10909	EIQNAVNGVK	EIQNAVNGVK2	200.0	1	6.23435
P10909	EIQNAVNGVK	EIQNAVNGVK2	12.5	1	21.3191
P10909	EIQNAVNGVK	EIQNAVNGVK2	300.0	1	14.7916
P10909	EIQNAVNGVK	EIQNAVNGVK2	400.0	1	6.28086
P10909	EIQNAVNGVK	EIQNAVNGVK2	50.0	1	10.3604
P10909	EIQNAVNGVK	EIQNAVNGVK2	500.0	1	5.94385
P10909	EIQNAVNGVK	EIQNAVNGVK2	25.0	1	19.904
P00488	EIRPNSTVQWEEVC(UniMod:4)RPWVSGHR	EIRPNSTVQWEEVC(UniMod:4)RPWVSGHR4	100.0	0
P00488	EIRPNSTVQWEEVC(UniMod:4)RPWVSGHR	EIRPNSTVQWEEVC(UniMod:4)RPWVSGHR4	200.0	0
P00488	EIRPNSTVQWEEVC(UniMod:4)RPWVSGHR	EIRPNSTVQWEEVC(UniMod:4)RPWVSGHR4	12.5	0
P00488	EIRPNSTVQWEEVC(UniMod:4)RPWVSGHR	EIRPNSTVQWEEVC(UniMod:4)RPWVSGHR4	300.0	0.6	18.61
P00488	EIRPNSTVQWEEVC(UniMod:4)RPWVSGHR	EIRPNSTVQWEEVC(UniMod:4)RPWVSGHR4	400.0	0
P00488	EIRPNSTVQWEEVC(UniMod:4)RPWVSGHR	EIRPNSTVQWEEVC(UniMod:4)RPWVSGHR4	50.0	0
P00488	EIRPNSTVQWEEVC(UniMod:4)RPWVSGHR	EIRPNSTVQWEEVC(UniMod:4)RPWVSGHR4	500.0	1	54.2638
P00488	EIRPNSTVQWEEVC(UniMod:4)RPWVSGHR	EIRPNSTVQWEEVC(UniMod:4)RPWVSGHR4	25.0	0
A0A075B6H7	EIVMTQSPPTLSLSPGER	EIVMTQSPPTLSLSPGER3	100.0	1	16.4285
A0A075B6H7	EIVMTQSPPTLSLSPGER	EIVMTQSPPTLSLSPGER3	200.0	1	20.1817
A0A075B6H7	EIVMTQSPPTLSLSPGER	EIVMTQSPPTLSLSPGER3	12.5	1	34.6339
A0A075B6H7	EIVMTQSPPTLSLSPGER	EIVMTQSPPTLSLSPGER3	300.0	1	18.8147
A0A075B6H7	EIVMTQSPPTLSLSPGER	EIVMTQSPPTLSLSPGER3	400.0	1	13.8479
A0A075B6H7	EIVMTQSPPTLSLSPGER	EIVMTQSPPTLSLSPGER3	50.0	0
A0A075B6H7	EIVMTQSPPTLSLSPGER	EIVMTQSPPTLSLSPGER3	500.0	1	26.0209
A0A075B6H7	EIVMTQSPPTLSLSPGER	EIVMTQSPPTLSLSPGER3	25.0	1	28.0416
A0A075B6H7	EIVMTQSPPTLSLSPGER	EIVMTQSPPTLSLSPGER4	100.0	0
A0A075B6H7	EIVMTQSPPTLSLSPGER	EIVMTQSPPTLSLSPGER4	200.0	0
A0A075B6H7	EIVMTQSPPTLSLSPGER	EIVMTQSPPTLSLSPGER4	12.5	0
A0A075B6H7	EIVMTQSPPTLSLSPGER	EIVMTQSPPTLSLSPGER4	300.0	0
A0A075B6H7	EIVMTQSPPTLSLSPGER	EIVMTQSPPTLSLSPGER4	400.0	0
A0A075B6H7	EIVMTQSPPTLSLSPGER	EIVMTQSPPTLSLSPGER4	50.0	0.6	15.6831
A0A075B6H7	EIVMTQSPPTLSLSPGER	EIVMTQSPPTLSLSPGER4	500.0	0
A0A075B6H7	EIVMTQSPPTLSLSPGER	EIVMTQSPPTLSLSPGER4	25.0	0
Q14624	EKAEAQAQYSAAVAK	EKAEAQAQYSAAVAK2	100.0	1	57.9122
Q14624	EKAEAQAQYSAAVAK	EKAEAQAQYSAAVAK2	200.0	1	26.7031
Q14624	EKAEAQAQYSAAVAK	EKAEAQAQYSAAVAK2	12.5	0
Q14624	EKAEAQAQYSAAVAK	EKAEAQAQYSAAVAK2	300.0	1	23.7975
Q14624	EKAEAQAQYSAAVAK	EKAEAQAQYSAAVAK2	400.0	1	24.0037
Q14624	EKAEAQAQYSAAVAK	EKAEAQAQYSAAVAK2	50.0	1	28.979
Q14624	EKAEAQAQYSAAVAK	EKAEAQAQYSAAVAK2	500.0	1	21.8982
Q14624	EKAEAQAQYSAAVAK	EKAEAQAQYSAAVAK2	25.0	0
Q14624	EKAEAQAQYSAAVAK	EKAEAQAQYSAAVAK3	100.0	1	21.7751
Q14624	EKAEAQAQYSAAVAK	EKAEAQAQYSAAVAK3	200.0	1	14.8375
Q14624	EKAEAQAQYSAAVAK	EKAEAQAQYSAAVAK3	12.5	1	36.404
Q14624	EKAEAQAQYSAAVAK	EKAEAQAQYSAAVAK3	300.0	1	27.9504
Q14624	EKAEAQAQYSAAVAK	EKAEAQAQYSAAVAK3	400.0	1	22.4522
Q14624	EKAEAQAQYSAAVAK	EKAEAQAQYSAAVAK3	50.0	1	22.8209
Q14624	EKAEAQAQYSAAVAK	EKAEAQAQYSAAVAK3	500.0	1	17.4127
Q14624	EKAEAQAQYSAAVAK	EKAEAQAQYSAAVAK3	25.0	1	30.6208
Q14624	EKAGFSWIEVTFK	EKAGFSWIEVTFK3	100.0	1	52.6321
Q14624	EKAGFSWIEVTFK	EKAGFSWIEVTFK3	200.0	1	52.8423
Q14624	EKAGFSWIEVTFK	EKAGFSWIEVTFK3	12.5	0
Q14624	EKAGFSWIEVTFK	EKAGFSWIEVTFK3	300.0	1	44.724
Q14624	EKAGFSWIEVTFK	EKAGFSWIEVTFK3	400.0	1	28.4454
Q14624	EKAGFSWIEVTFK	EKAGFSWIEVTFK3	50.0	0
Q14624	EKAGFSWIEVTFK	EKAGFSWIEVTFK3	500.0	1	61.4185
Q14624	EKAGFSWIEVTFK	EKAGFSWIEVTFK3	25.0	0
P07197	EKAGGEGGSEEEGSDKGAK	EKAGGEGGSEEEGSDKGAK4	100.0	0
P07197	EKAGGEGGSEEEGSDKGAK	EKAGGEGGSEEEGSDKGAK4	200.0	0
P07197	EKAGGEGGSEEEGSDKGAK	EKAGGEGGSEEEGSDKGAK4	12.5	0
P07197	EKAGGEGGSEEEGSDKGAK	EKAGGEGGSEEEGSDKGAK4	300.0	0.6	40.9269
P07197	EKAGGEGGSEEEGSDKGAK	EKAGGEGGSEEEGSDKGAK4	400.0	0
P07197	EKAGGEGGSEEEGSDKGAK	EKAGGEGGSEEEGSDKGAK4	50.0	0
P07197	EKAGGEGGSEEEGSDKGAK	EKAGGEGGSEEEGSDKGAK4	500.0	0
P07197	EKAGGEGGSEEEGSDKGAK	EKAGGEGGSEEEGSDKGAK4	25.0	0
P00748	EKC(UniMod:4)FEPQLLR	EKC(UniMod:4)FEPQLLR2	100.0	0
P00748	EKC(UniMod:4)FEPQLLR	EKC(UniMod:4)FEPQLLR2	200.0	0
P00748	EKC(UniMod:4)FEPQLLR	EKC(UniMod:4)FEPQLLR2	12.5	0
P00748	EKC(UniMod:4)FEPQLLR	EKC(UniMod:4)FEPQLLR2	300.0	1	40.6867
P00748	EKC(UniMod:4)FEPQLLR	EKC(UniMod:4)FEPQLLR2	400.0	1	31.3186
P00748	EKC(UniMod:4)FEPQLLR	EKC(UniMod:4)FEPQLLR2	50.0	0
P00748	EKC(UniMod:4)FEPQLLR	EKC(UniMod:4)FEPQLLR2	500.0	1	19.2663
P00748	EKC(UniMod:4)FEPQLLR	EKC(UniMod:4)FEPQLLR2	25.0	0
P00748	EKC(UniMod:4)FEPQLLR	EKC(UniMod:4)FEPQLLR3	100.0	1	37.4434
P00748	EKC(UniMod:4)FEPQLLR	EKC(UniMod:4)FEPQLLR3	200.0	1	11.4512
P00748	EKC(UniMod:4)FEPQLLR	EKC(UniMod:4)FEPQLLR3	12.5	0
P00748	EKC(UniMod:4)FEPQLLR	EKC(UniMod:4)FEPQLLR3	300.0	1	13.9746
P00748	EKC(UniMod:4)FEPQLLR	EKC(UniMod:4)FEPQLLR3	400.0	1	9.23951
P00748	EKC(UniMod:4)FEPQLLR	EKC(UniMod:4)FEPQLLR3	50.0	1	31.4808
P00748	EKC(UniMod:4)FEPQLLR	EKC(UniMod:4)FEPQLLR3	500.0	1	9.82231
P00748	EKC(UniMod:4)FEPQLLR	EKC(UniMod:4)FEPQLLR3	25.0	0
P05156	EKDNERVFSLQWGEVK	EKDNERVFSLQWGEVK3	100.0	0
P05156	EKDNERVFSLQWGEVK	EKDNERVFSLQWGEVK3	200.0	0
P05156	EKDNERVFSLQWGEVK	EKDNERVFSLQWGEVK3	12.5	0
P05156	EKDNERVFSLQWGEVK	EKDNERVFSLQWGEVK3	300.0	1	55.1799
P05156	EKDNERVFSLQWGEVK	EKDNERVFSLQWGEVK3	400.0	0
P05156	EKDNERVFSLQWGEVK	EKDNERVFSLQWGEVK3	50.0	0
P05156	EKDNERVFSLQWGEVK	EKDNERVFSLQWGEVK3	500.0	0.6	39.6454
P05156	EKDNERVFSLQWGEVK	EKDNERVFSLQWGEVK3	25.0	0
P05156	EKDNERVFSLQWGEVK	EKDNERVFSLQWGEVK4	100.0	0.8	20.3603
P05156	EKDNERVFSLQWGEVK	EKDNERVFSLQWGEVK4	200.0	0
P05156	EKDNERVFSLQWGEVK	EKDNERVFSLQWGEVK4	12.5	0
P05156	EKDNERVFSLQWGEVK	EKDNERVFSLQWGEVK4	300.0	1	7.33199
P05156	EKDNERVFSLQWGEVK	EKDNERVFSLQWGEVK4	400.0	1	20.7614
P05156	EKDNERVFSLQWGEVK	EKDNERVFSLQWGEVK4	50.0	0
P05156	EKDNERVFSLQWGEVK	EKDNERVFSLQWGEVK4	500.0	1	23.7801
P05156	EKDNERVFSLQWGEVK	EKDNERVFSLQWGEVK4	25.0	0
Q9UHG3	EKEDPEPSTDGTYVWK	EKEDPEPSTDGTYVWK3	100.0	0
Q9UHG3	EKEDPEPSTDGTYVWK	EKEDPEPSTDGTYVWK3	200.0	1	54.4154
Q9UHG3	EKEDPEPSTDGTYVWK	EKEDPEPSTDGTYVWK3	12.5	0
Q9UHG3	EKEDPEPSTDGTYVWK	EKEDPEPSTDGTYVWK3	300.0	1	18.7594
Q9UHG3	EKEDPEPSTDGTYVWK	EKEDPEPSTDGTYVWK3	400.0	1	85.0686
Q9UHG3	EKEDPEPSTDGTYVWK	EKEDPEPSTDGTYVWK3	50.0	0
Q9UHG3	EKEDPEPSTDGTYVWK	EKEDPEPSTDGTYVWK3	500.0	1	30.581
Q9UHG3	EKEDPEPSTDGTYVWK	EKEDPEPSTDGTYVWK3	25.0	0
P01031	EKFSDASYQSINIPVTQNMVPSSR	EKFSDASYQSINIPVTQNMVPSSR3	100.0	0.8	112.659
P01031	EKFSDASYQSINIPVTQNMVPSSR	EKFSDASYQSINIPVTQNMVPSSR3	200.0	1	9.7931
P01031	EKFSDASYQSINIPVTQNMVPSSR	EKFSDASYQSINIPVTQNMVPSSR3	12.5	0
P01031	EKFSDASYQSINIPVTQNMVPSSR	EKFSDASYQSINIPVTQNMVPSSR3	300.0	1	16.2482
P01031	EKFSDASYQSINIPVTQNMVPSSR	EKFSDASYQSINIPVTQNMVPSSR3	400.0	0.8	16.6663
P01031	EKFSDASYQSINIPVTQNMVPSSR	EKFSDASYQSINIPVTQNMVPSSR3	50.0	0.4	23.2012
P01031	EKFSDASYQSINIPVTQNMVPSSR	EKFSDASYQSINIPVTQNMVPSSR3	500.0	1	31.8841
P01031	EKFSDASYQSINIPVTQNMVPSSR	EKFSDASYQSINIPVTQNMVPSSR3	25.0	0
P03952	EKGEIQNILQK	EKGEIQNILQK2	100.0	1	32.2145
P03952	EKGEIQNILQK	EKGEIQNILQK2	200.0	0.8	29.7598
P03952	EKGEIQNILQK	EKGEIQNILQK2	12.5	0
P03952	EKGEIQNILQK	EKGEIQNILQK2	300.0	1	28.2646
P03952	EKGEIQNILQK	EKGEIQNILQK2	400.0	1	36.3437
P03952	EKGEIQNILQK	EKGEIQNILQK2	50.0	0.4	38.9868
P03952	EKGEIQNILQK	EKGEIQNILQK2	500.0	1	18.4602
P03952	EKGEIQNILQK	EKGEIQNILQK2	25.0	0
P03952	EKGEIQNILQK	EKGEIQNILQK3	100.0	1	19.4985
P03952	EKGEIQNILQK	EKGEIQNILQK3	200.0	1	9.36851
P03952	EKGEIQNILQK	EKGEIQNILQK3	12.5	0.8	56.9578
P03952	EKGEIQNILQK	EKGEIQNILQK3	300.0	1	13.7533
P03952	EKGEIQNILQK	EKGEIQNILQK3	400.0	1	7.79963
P03952	EKGEIQNILQK	EKGEIQNILQK3	50.0	1	12.6069
P03952	EKGEIQNILQK	EKGEIQNILQK3	500.0	1	8.24556
P03952	EKGEIQNILQK	EKGEIQNILQK3	25.0	1	41.1624
P04114	EKIAELSATAQEIIK	EKIAELSATAQEIIK2	100.0	0.6	25.0658
P04114	EKIAELSATAQEIIK	EKIAELSATAQEIIK2	200.0	0
P04114	EKIAELSATAQEIIK	EKIAELSATAQEIIK2	12.5	0
P04114	EKIAELSATAQEIIK	EKIAELSATAQEIIK2	300.0	0.8	37.9662
P04114	EKIAELSATAQEIIK	EKIAELSATAQEIIK2	400.0	1	34.015
P04114	EKIAELSATAQEIIK	EKIAELSATAQEIIK2	50.0	0
P04114	EKIAELSATAQEIIK	EKIAELSATAQEIIK2	500.0	1	21.1953
P04114	EKIAELSATAQEIIK	EKIAELSATAQEIIK2	25.0	0
P04114	EKIAELSATAQEIIK	EKIAELSATAQEIIK3	100.0	0.6	33.5294
P04114	EKIAELSATAQEIIK	EKIAELSATAQEIIK3	200.0	1	21.5274
P04114	EKIAELSATAQEIIK	EKIAELSATAQEIIK3	12.5	0
P04114	EKIAELSATAQEIIK	EKIAELSATAQEIIK3	300.0	1	18.8894
P04114	EKIAELSATAQEIIK	EKIAELSATAQEIIK3	400.0	1	11.7407
P04114	EKIAELSATAQEIIK	EKIAELSATAQEIIK3	50.0	0
P04114	EKIAELSATAQEIIK	EKIAELSATAQEIIK3	500.0	1	22.6828
P04114	EKIAELSATAQEIIK	EKIAELSATAQEIIK3	25.0	0
P02749	EKKC(UniMod:4)SYTEDAQC(UniMod:4)IDGTIEVPK	EKKC(UniMod:4)SYTEDAQC(UniMod:4)IDGTIEVPK4	100.0	0
P02749	EKKC(UniMod:4)SYTEDAQC(UniMod:4)IDGTIEVPK	EKKC(UniMod:4)SYTEDAQC(UniMod:4)IDGTIEVPK4	200.0	0.8	39.2599
P02749	EKKC(UniMod:4)SYTEDAQC(UniMod:4)IDGTIEVPK	EKKC(UniMod:4)SYTEDAQC(UniMod:4)IDGTIEVPK4	12.5	0
P02749	EKKC(UniMod:4)SYTEDAQC(UniMod:4)IDGTIEVPK	EKKC(UniMod:4)SYTEDAQC(UniMod:4)IDGTIEVPK4	300.0	0
P02749	EKKC(UniMod:4)SYTEDAQC(UniMod:4)IDGTIEVPK	EKKC(UniMod:4)SYTEDAQC(UniMod:4)IDGTIEVPK4	400.0	0
P02749	EKKC(UniMod:4)SYTEDAQC(UniMod:4)IDGTIEVPK	EKKC(UniMod:4)SYTEDAQC(UniMod:4)IDGTIEVPK4	50.0	0
P02749	EKKC(UniMod:4)SYTEDAQC(UniMod:4)IDGTIEVPK	EKKC(UniMod:4)SYTEDAQC(UniMod:4)IDGTIEVPK4	500.0	0
P02749	EKKC(UniMod:4)SYTEDAQC(UniMod:4)IDGTIEVPK	EKKC(UniMod:4)SYTEDAQC(UniMod:4)IDGTIEVPK4	25.0	0
P00751	EKLQDEDLGFL	EKLQDEDLGFL2	100.0	1	21.8537
P00751	EKLQDEDLGFL	EKLQDEDLGFL2	200.0	1	17.4703
P00751	EKLQDEDLGFL	EKLQDEDLGFL2	12.5	1	61.7647
P00751	EKLQDEDLGFL	EKLQDEDLGFL2	300.0	1	22.7418
P00751	EKLQDEDLGFL	EKLQDEDLGFL2	400.0	1	10.93
P00751	EKLQDEDLGFL	EKLQDEDLGFL2	50.0	1	16.3562
P00751	EKLQDEDLGFL	EKLQDEDLGFL2	500.0	1	19.2854
P00751	EKLQDEDLGFL	EKLQDEDLGFL2	25.0	1	11.7474
P04114	EKLTALTK	EKLTALTK2	100.0	1	32.9849
P04114	EKLTALTK	EKLTALTK2	200.0	1	32.5495
P04114	EKLTALTK	EKLTALTK2	12.5	0
P04114	EKLTALTK	EKLTALTK2	300.0	1	6.10787
P04114	EKLTALTK	EKLTALTK2	400.0	1	21.1758
P04114	EKLTALTK	EKLTALTK2	50.0	0
P04114	EKLTALTK	EKLTALTK2	500.0	1	24.5723
P04114	EKLTALTK	EKLTALTK2	25.0	0
P04114	EKLTALTKK	EKLTALTKK2	100.0	0
P04114	EKLTALTKK	EKLTALTKK2	200.0	0
P04114	EKLTALTKK	EKLTALTKK2	12.5	0
P04114	EKLTALTKK	EKLTALTKK2	300.0	1	49.2923
P04114	EKLTALTKK	EKLTALTKK2	400.0	0
P04114	EKLTALTKK	EKLTALTKK2	50.0	0
P04114	EKLTALTKK	EKLTALTKK2	500.0	0
P04114	EKLTALTKK	EKLTALTKK2	25.0	0
P01871	EKNVPLPVIAELPPK	EKNVPLPVIAELPPK2	100.0	0
P01871	EKNVPLPVIAELPPK	EKNVPLPVIAELPPK2	200.0	1	22.5578
P01871	EKNVPLPVIAELPPK	EKNVPLPVIAELPPK2	12.5	0
P01871	EKNVPLPVIAELPPK	EKNVPLPVIAELPPK2	300.0	1	7.93597
P01871	EKNVPLPVIAELPPK	EKNVPLPVIAELPPK2	400.0	1	19.2336
P01871	EKNVPLPVIAELPPK	EKNVPLPVIAELPPK2	50.0	0
P01871	EKNVPLPVIAELPPK	EKNVPLPVIAELPPK2	500.0	1	25.5149
P01871	EKNVPLPVIAELPPK	EKNVPLPVIAELPPK2	25.0	0
P01871	EKNVPLPVIAELPPK	EKNVPLPVIAELPPK3	100.0	1	9.96109
P01871	EKNVPLPVIAELPPK	EKNVPLPVIAELPPK3	200.0	1	4.42078
P01871	EKNVPLPVIAELPPK	EKNVPLPVIAELPPK3	12.5	1	50.2397
P01871	EKNVPLPVIAELPPK	EKNVPLPVIAELPPK3	300.0	1	7.90157
P01871	EKNVPLPVIAELPPK	EKNVPLPVIAELPPK3	400.0	1	8.95475
P01871	EKNVPLPVIAELPPK	EKNVPLPVIAELPPK3	50.0	1	10.7694
P01871	EKNVPLPVIAELPPK	EKNVPLPVIAELPPK3	500.0	1	9.56821
P01871	EKNVPLPVIAELPPK	EKNVPLPVIAELPPK3	25.0	1	8.48848
P01871	EKNVPLPVIAELPPKVSVFVPPR	EKNVPLPVIAELPPKVSVFVPPR4	100.0	0
P01871	EKNVPLPVIAELPPKVSVFVPPR	EKNVPLPVIAELPPKVSVFVPPR4	200.0	0
P01871	EKNVPLPVIAELPPKVSVFVPPR	EKNVPLPVIAELPPKVSVFVPPR4	12.5	0
P01871	EKNVPLPVIAELPPKVSVFVPPR	EKNVPLPVIAELPPKVSVFVPPR4	300.0	0
P01871	EKNVPLPVIAELPPKVSVFVPPR	EKNVPLPVIAELPPKVSVFVPPR4	400.0	1	21.479
P01871	EKNVPLPVIAELPPKVSVFVPPR	EKNVPLPVIAELPPKVSVFVPPR4	50.0	0
P01871	EKNVPLPVIAELPPKVSVFVPPR	EKNVPLPVIAELPPKVSVFVPPR4	500.0	0
P01871	EKNVPLPVIAELPPKVSVFVPPR	EKNVPLPVIAELPPKVSVFVPPR4	25.0	0
P12259	EKPQSTISGLLGPTLYAEVGDIIK	EKPQSTISGLLGPTLYAEVGDIIK3	100.0	1	62.4206
P12259	EKPQSTISGLLGPTLYAEVGDIIK	EKPQSTISGLLGPTLYAEVGDIIK3	200.0	0.8	27.7022
P12259	EKPQSTISGLLGPTLYAEVGDIIK	EKPQSTISGLLGPTLYAEVGDIIK3	12.5	0
P12259	EKPQSTISGLLGPTLYAEVGDIIK	EKPQSTISGLLGPTLYAEVGDIIK3	300.0	1	12.7945
P12259	EKPQSTISGLLGPTLYAEVGDIIK	EKPQSTISGLLGPTLYAEVGDIIK3	400.0	0.8	19.9752
P12259	EKPQSTISGLLGPTLYAEVGDIIK	EKPQSTISGLLGPTLYAEVGDIIK3	50.0	0
P12259	EKPQSTISGLLGPTLYAEVGDIIK	EKPQSTISGLLGPTLYAEVGDIIK3	500.0	0.8	36.1574
P12259	EKPQSTISGLLGPTLYAEVGDIIK	EKPQSTISGLLGPTLYAEVGDIIK3	25.0	0
P02751	EKTGPMKEINLAPDSSSVVVSGLMVATK	EKTGPMKEINLAPDSSSVVVSGLMVATK4	100.0	0.4	48.9772
P02751	EKTGPMKEINLAPDSSSVVVSGLMVATK	EKTGPMKEINLAPDSSSVVVSGLMVATK4	200.0	0
P02751	EKTGPMKEINLAPDSSSVVVSGLMVATK	EKTGPMKEINLAPDSSSVVVSGLMVATK4	12.5	0
P02751	EKTGPMKEINLAPDSSSVVVSGLMVATK	EKTGPMKEINLAPDSSSVVVSGLMVATK4	300.0	0
P02751	EKTGPMKEINLAPDSSSVVVSGLMVATK	EKTGPMKEINLAPDSSSVVVSGLMVATK4	400.0	0
P02751	EKTGPMKEINLAPDSSSVVVSGLMVATK	EKTGPMKEINLAPDSSSVVVSGLMVATK4	50.0	0
P02751	EKTGPMKEINLAPDSSSVVVSGLMVATK	EKTGPMKEINLAPDSSSVVVSGLMVATK4	500.0	0
P02751	EKTGPMKEINLAPDSSSVVVSGLMVATK	EKTGPMKEINLAPDSSSVVVSGLMVATK4	25.0	0
Q9BX97	EKTIC(UniMod:4)TK	EKTIC(UniMod:4)TK2	100.0	0
Q9BX97	EKTIC(UniMod:4)TK	EKTIC(UniMod:4)TK2	200.0	0
Q9BX97	EKTIC(UniMod:4)TK	EKTIC(UniMod:4)TK2	12.5	0
Q9BX97	EKTIC(UniMod:4)TK	EKTIC(UniMod:4)TK2	300.0	0
Q9BX97	EKTIC(UniMod:4)TK	EKTIC(UniMod:4)TK2	400.0	0
Q9BX97	EKTIC(UniMod:4)TK	EKTIC(UniMod:4)TK2	50.0	0
Q9BX97	EKTIC(UniMod:4)TK	EKTIC(UniMod:4)TK2	500.0	0
Q9BX97	EKTIC(UniMod:4)TK	EKTIC(UniMod:4)TK2	25.0	0.2
P08603	EKTKEEYGHSEVVEYYC(UniMod:4)NPR	EKTKEEYGHSEVVEYYC(UniMod:4)NPR3	100.0	1	30.795
P08603	EKTKEEYGHSEVVEYYC(UniMod:4)NPR	EKTKEEYGHSEVVEYYC(UniMod:4)NPR3	200.0	1	16.6306
P08603	EKTKEEYGHSEVVEYYC(UniMod:4)NPR	EKTKEEYGHSEVVEYYC(UniMod:4)NPR3	12.5	0
P08603	EKTKEEYGHSEVVEYYC(UniMod:4)NPR	EKTKEEYGHSEVVEYYC(UniMod:4)NPR3	300.0	1	29.9282
P08603	EKTKEEYGHSEVVEYYC(UniMod:4)NPR	EKTKEEYGHSEVVEYYC(UniMod:4)NPR3	400.0	1	25.489
P08603	EKTKEEYGHSEVVEYYC(UniMod:4)NPR	EKTKEEYGHSEVVEYYC(UniMod:4)NPR3	50.0	1	29.1577
P08603	EKTKEEYGHSEVVEYYC(UniMod:4)NPR	EKTKEEYGHSEVVEYYC(UniMod:4)NPR3	500.0	1	24.9543
P08603	EKTKEEYGHSEVVEYYC(UniMod:4)NPR	EKTKEEYGHSEVVEYYC(UniMod:4)NPR3	25.0	0
P08603	EKTKEEYGHSEVVEYYC(UniMod:4)NPR	EKTKEEYGHSEVVEYYC(UniMod:4)NPR4	100.0	1	35.222
P08603	EKTKEEYGHSEVVEYYC(UniMod:4)NPR	EKTKEEYGHSEVVEYYC(UniMod:4)NPR4	200.0	1	15.6434
P08603	EKTKEEYGHSEVVEYYC(UniMod:4)NPR	EKTKEEYGHSEVVEYYC(UniMod:4)NPR4	12.5	0.4	29.3254
P08603	EKTKEEYGHSEVVEYYC(UniMod:4)NPR	EKTKEEYGHSEVVEYYC(UniMod:4)NPR4	300.0	0.4	67.1728
P08603	EKTKEEYGHSEVVEYYC(UniMod:4)NPR	EKTKEEYGHSEVVEYYC(UniMod:4)NPR4	400.0	1	59.5877
P08603	EKTKEEYGHSEVVEYYC(UniMod:4)NPR	EKTKEEYGHSEVVEYYC(UniMod:4)NPR4	50.0	1	33.6852
P08603	EKTKEEYGHSEVVEYYC(UniMod:4)NPR	EKTKEEYGHSEVVEYYC(UniMod:4)NPR4	500.0	1	41.4954
P08603	EKTKEEYGHSEVVEYYC(UniMod:4)NPR	EKTKEEYGHSEVVEYYC(UniMod:4)NPR4	25.0	1	33.2991
P02679	EKVAQLEAQC(UniMod:4)QEPC(UniMod:4)K	EKVAQLEAQC(UniMod:4)QEPC(UniMod:4)K3	100.0	0
P02679	EKVAQLEAQC(UniMod:4)QEPC(UniMod:4)K	EKVAQLEAQC(UniMod:4)QEPC(UniMod:4)K3	200.0	1	37.8831
P02679	EKVAQLEAQC(UniMod:4)QEPC(UniMod:4)K	EKVAQLEAQC(UniMod:4)QEPC(UniMod:4)K3	12.5	0
P02679	EKVAQLEAQC(UniMod:4)QEPC(UniMod:4)K	EKVAQLEAQC(UniMod:4)QEPC(UniMod:4)K3	300.0	1	60.4961
P02679	EKVAQLEAQC(UniMod:4)QEPC(UniMod:4)K	EKVAQLEAQC(UniMod:4)QEPC(UniMod:4)K3	400.0	0.8	55.7103
P02679	EKVAQLEAQC(UniMod:4)QEPC(UniMod:4)K	EKVAQLEAQC(UniMod:4)QEPC(UniMod:4)K3	50.0	0
P02679	EKVAQLEAQC(UniMod:4)QEPC(UniMod:4)K	EKVAQLEAQC(UniMod:4)QEPC(UniMod:4)K3	500.0	0.8	36.0362
P02679	EKVAQLEAQC(UniMod:4)QEPC(UniMod:4)K	EKVAQLEAQC(UniMod:4)QEPC(UniMod:4)K3	25.0	0
P02679	EKVAQLEAQC(UniMod:4)QEPC(UniMod:4)KDTVQIHDITGK	EKVAQLEAQC(UniMod:4)QEPC(UniMod:4)KDTVQIHDITGK4	100.0	1	11.6267
P02679	EKVAQLEAQC(UniMod:4)QEPC(UniMod:4)KDTVQIHDITGK	EKVAQLEAQC(UniMod:4)QEPC(UniMod:4)KDTVQIHDITGK4	200.0	1	18.2184
P02679	EKVAQLEAQC(UniMod:4)QEPC(UniMod:4)KDTVQIHDITGK	EKVAQLEAQC(UniMod:4)QEPC(UniMod:4)KDTVQIHDITGK4	12.5	0.4	34.2391
P02679	EKVAQLEAQC(UniMod:4)QEPC(UniMod:4)KDTVQIHDITGK	EKVAQLEAQC(UniMod:4)QEPC(UniMod:4)KDTVQIHDITGK4	300.0	1	9.333
P02679	EKVAQLEAQC(UniMod:4)QEPC(UniMod:4)KDTVQIHDITGK	EKVAQLEAQC(UniMod:4)QEPC(UniMod:4)KDTVQIHDITGK4	400.0	1	8.78296
P02679	EKVAQLEAQC(UniMod:4)QEPC(UniMod:4)KDTVQIHDITGK	EKVAQLEAQC(UniMod:4)QEPC(UniMod:4)KDTVQIHDITGK4	50.0	1	37.5732
P02679	EKVAQLEAQC(UniMod:4)QEPC(UniMod:4)KDTVQIHDITGK	EKVAQLEAQC(UniMod:4)QEPC(UniMod:4)KDTVQIHDITGK4	500.0	1	9.50699
P02679	EKVAQLEAQC(UniMod:4)QEPC(UniMod:4)KDTVQIHDITGK	EKVAQLEAQC(UniMod:4)QEPC(UniMod:4)KDTVQIHDITGK4	25.0	1	25.6008
P02671	EKVTSGSTTTTR	EKVTSGSTTTTR3	100.0	0
P02671	EKVTSGSTTTTR	EKVTSGSTTTTR3	200.0	0
P02671	EKVTSGSTTTTR	EKVTSGSTTTTR3	12.5	0
P02671	EKVTSGSTTTTR	EKVTSGSTTTTR3	300.0	0.6	36.7053
P02671	EKVTSGSTTTTR	EKVTSGSTTTTR3	400.0	0.6	56.2156
P02671	EKVTSGSTTTTR	EKVTSGSTTTTR3	50.0	0
P02671	EKVTSGSTTTTR	EKVTSGSTTTTR3	500.0	0
P02671	EKVTSGSTTTTR	EKVTSGSTTTTR3	25.0	0
P02671	EKVTSGSTTTTRR	EKVTSGSTTTTRR3	100.0	0.8	15.5977
P02671	EKVTSGSTTTTRR	EKVTSGSTTTTRR3	200.0	0
P02671	EKVTSGSTTTTRR	EKVTSGSTTTTRR3	12.5	0
P02671	EKVTSGSTTTTRR	EKVTSGSTTTTRR3	300.0	0
P02671	EKVTSGSTTTTRR	EKVTSGSTTTTRR3	400.0	0
P02671	EKVTSGSTTTTRR	EKVTSGSTTTTRR3	50.0	0
P02671	EKVTSGSTTTTRR	EKVTSGSTTTTRR3	500.0	0.8	46.8906
P02671	EKVTSGSTTTTRR	EKVTSGSTTTTRR3	25.0	0
P01876	EKYLTWASRQEPSQGTTTFAVTSILR	EKYLTWASRQEPSQGTTTFAVTSILR4	100.0	1	35.3455
P01876	EKYLTWASRQEPSQGTTTFAVTSILR	EKYLTWASRQEPSQGTTTFAVTSILR4	200.0	1	29.2939
P01876	EKYLTWASRQEPSQGTTTFAVTSILR	EKYLTWASRQEPSQGTTTFAVTSILR4	12.5	0
P01876	EKYLTWASRQEPSQGTTTFAVTSILR	EKYLTWASRQEPSQGTTTFAVTSILR4	300.0	1	35.5311
P01876	EKYLTWASRQEPSQGTTTFAVTSILR	EKYLTWASRQEPSQGTTTFAVTSILR4	400.0	1	24.0468
P01876	EKYLTWASRQEPSQGTTTFAVTSILR	EKYLTWASRQEPSQGTTTFAVTSILR4	50.0	0
P01876	EKYLTWASRQEPSQGTTTFAVTSILR	EKYLTWASRQEPSQGTTTFAVTSILR4	500.0	1	31.1577
P01876	EKYLTWASRQEPSQGTTTFAVTSILR	EKYLTWASRQEPSQGTTTFAVTSILR4	25.0	0
Q9NR34	ELAAQITK	ELAAQITK1	100.0	0
Q9NR34	ELAAQITK	ELAAQITK1	200.0	0
Q9NR34	ELAAQITK	ELAAQITK1	12.5	0
Q9NR34	ELAAQITK	ELAAQITK1	300.0	0
Q9NR34	ELAAQITK	ELAAQITK1	400.0	0
Q9NR34	ELAAQITK	ELAAQITK1	50.0	0
Q9NR34	ELAAQITK	ELAAQITK1	500.0	0.2
Q9NR34	ELAAQITK	ELAAQITK1	25.0	0
Q9NR34	ELAAQITK	ELAAQITK2	100.0	0.4	7.32053
Q9NR34	ELAAQITK	ELAAQITK2	200.0	1	8.62043
Q9NR34	ELAAQITK	ELAAQITK2	12.5	0
Q9NR34	ELAAQITK	ELAAQITK2	300.0	1	3.07348
Q9NR34	ELAAQITK	ELAAQITK2	400.0	1	12.0164
Q9NR34	ELAAQITK	ELAAQITK2	50.0	0
Q9NR34	ELAAQITK	ELAAQITK2	500.0	1	11.8248
Q9NR34	ELAAQITK	ELAAQITK2	25.0	1	12.0981
P19827	ELAAQTIK	ELAAQTIK1	100.0	0
P19827	ELAAQTIK	ELAAQTIK1	200.0	0
P19827	ELAAQTIK	ELAAQTIK1	12.5	0
P19827	ELAAQTIK	ELAAQTIK1	300.0	0.8	25.5897
P19827	ELAAQTIK	ELAAQTIK1	400.0	0.8	33.9181
P19827	ELAAQTIK	ELAAQTIK1	50.0	0
P19827	ELAAQTIK	ELAAQTIK1	500.0	0.8	25.9234
P19827	ELAAQTIK	ELAAQTIK1	25.0	0
P19827	ELAAQTIK	ELAAQTIK2	100.0	0.6	6.11895
P19827	ELAAQTIK	ELAAQTIK2	200.0	0
P19827	ELAAQTIK	ELAAQTIK2	12.5	1	14.6631
P19827	ELAAQTIK	ELAAQTIK2	300.0	0
P19827	ELAAQTIK	ELAAQTIK2	400.0	0
P19827	ELAAQTIK	ELAAQTIK2	50.0	1	6.47526
P19827	ELAAQTIK	ELAAQTIK2	500.0	0
P19827	ELAAQTIK	ELAAQTIK2	25.0	0
P19827	ELAAQTIKK	ELAAQTIKK2	100.0	0.8	11.4958
P19827	ELAAQTIKK	ELAAQTIKK2	200.0	0.8	58.7172
P19827	ELAAQTIKK	ELAAQTIKK2	12.5	1	43.417
P19827	ELAAQTIKK	ELAAQTIKK2	300.0	1	72.5728
P19827	ELAAQTIKK	ELAAQTIKK2	400.0	1	28.7681
P19827	ELAAQTIKK	ELAAQTIKK2	50.0	1	20.7566
P19827	ELAAQTIKK	ELAAQTIKK2	500.0	1	65.3384
P19827	ELAAQTIKK	ELAAQTIKK2	25.0	1	19.2509
Q15582	ELANILK	ELANILK2	100.0	0.8	12.3704
Q15582	ELANILK	ELANILK2	200.0	1	28.2909
Q15582	ELANILK	ELANILK2	12.5	0
Q15582	ELANILK	ELANILK2	300.0	1	16.1533
Q15582	ELANILK	ELANILK2	400.0	1	15.8423
Q15582	ELANILK	ELANILK2	50.0	0
Q15582	ELANILK	ELANILK2	500.0	1	23.9836
Q15582	ELANILK	ELANILK2	25.0	0
P10909	ELDESLQVAER	ELDESLQVAER2	100.0	1	7.07539
P10909	ELDESLQVAER	ELDESLQVAER2	200.0	1	3.13169
P10909	ELDESLQVAER	ELDESLQVAER2	12.5	1	13.1807
P10909	ELDESLQVAER	ELDESLQVAER2	300.0	1	5.22396
P10909	ELDESLQVAER	ELDESLQVAER2	400.0	1	4.22793
P10909	ELDESLQVAER	ELDESLQVAER2	50.0	1	4.72673
P10909	ELDESLQVAER	ELDESLQVAER2	500.0	1	5.75351
P10909	ELDESLQVAER	ELDESLQVAER2	25.0	1	8.53956
P10909	ELDESLQVAERLTR	ELDESLQVAERLTR3	100.0	1	31.8352
P10909	ELDESLQVAERLTR	ELDESLQVAERLTR3	200.0	1	22.8838
P10909	ELDESLQVAERLTR	ELDESLQVAERLTR3	12.5	0
P10909	ELDESLQVAERLTR	ELDESLQVAERLTR3	300.0	1	28.878
P10909	ELDESLQVAERLTR	ELDESLQVAERLTR3	400.0	1	17.6152
P10909	ELDESLQVAERLTR	ELDESLQVAERLTR3	50.0	1	21.8397
P10909	ELDESLQVAERLTR	ELDESLQVAERLTR3	500.0	1	35.1108
P10909	ELDESLQVAERLTR	ELDESLQVAERLTR3	25.0	0
P10909	ELDESLQVAERLTRK	ELDESLQVAERLTRK3	100.0	0
P10909	ELDESLQVAERLTRK	ELDESLQVAERLTRK3	200.0	0
P10909	ELDESLQVAERLTRK	ELDESLQVAERLTRK3	12.5	0
P10909	ELDESLQVAERLTRK	ELDESLQVAERLTRK3	300.0	0.6	23.37
P10909	ELDESLQVAERLTRK	ELDESLQVAERLTRK3	400.0	0
P10909	ELDESLQVAERLTRK	ELDESLQVAERLTRK3	50.0	0
P10909	ELDESLQVAERLTRK	ELDESLQVAERLTRK3	500.0	0
P10909	ELDESLQVAERLTRK	ELDESLQVAERLTRK3	25.0	0
P01009	ELDRDTVFALVNYIFFK	ELDRDTVFALVNYIFFK3	100.0	1	65.5871
P01009	ELDRDTVFALVNYIFFK	ELDRDTVFALVNYIFFK3	200.0	1	21.5288
P01009	ELDRDTVFALVNYIFFK	ELDRDTVFALVNYIFFK3	12.5	0
P01009	ELDRDTVFALVNYIFFK	ELDRDTVFALVNYIFFK3	300.0	1	41.2479
P01009	ELDRDTVFALVNYIFFK	ELDRDTVFALVNYIFFK3	400.0	1	72.9156
P01009	ELDRDTVFALVNYIFFK	ELDRDTVFALVNYIFFK3	50.0	0
P01009	ELDRDTVFALVNYIFFK	ELDRDTVFALVNYIFFK3	500.0	1	24.7509
P01009	ELDRDTVFALVNYIFFK	ELDRDTVFALVNYIFFK3	25.0	0
P33151	ELDSTGTPTGK	ELDSTGTPTGK2	100.0	0
P33151	ELDSTGTPTGK	ELDSTGTPTGK2	200.0	1	27.8845
P33151	ELDSTGTPTGK	ELDSTGTPTGK2	12.5	0
P33151	ELDSTGTPTGK	ELDSTGTPTGK2	300.0	1	22.9097
P33151	ELDSTGTPTGK	ELDSTGTPTGK2	400.0	1	11.2677
P33151	ELDSTGTPTGK	ELDSTGTPTGK2	50.0	0.8	25.1842
P33151	ELDSTGTPTGK	ELDSTGTPTGK2	500.0	1	21.4173
P33151	ELDSTGTPTGK	ELDSTGTPTGK2	25.0	0
Q02750	ELELMFGC(UniMod:4)QVEGDAAETPPRPR	ELELMFGC(UniMod:4)QVEGDAAETPPRPR3	100.0	0
Q02750	ELELMFGC(UniMod:4)QVEGDAAETPPRPR	ELELMFGC(UniMod:4)QVEGDAAETPPRPR3	200.0	0
Q02750	ELELMFGC(UniMod:4)QVEGDAAETPPRPR	ELELMFGC(UniMod:4)QVEGDAAETPPRPR3	12.5	0.4	36.6135
Q02750	ELELMFGC(UniMod:4)QVEGDAAETPPRPR	ELELMFGC(UniMod:4)QVEGDAAETPPRPR3	300.0	0
Q02750	ELELMFGC(UniMod:4)QVEGDAAETPPRPR	ELELMFGC(UniMod:4)QVEGDAAETPPRPR3	400.0	0
Q02750	ELELMFGC(UniMod:4)QVEGDAAETPPRPR	ELELMFGC(UniMod:4)QVEGDAAETPPRPR3	50.0	0
Q02750	ELELMFGC(UniMod:4)QVEGDAAETPPRPR	ELELMFGC(UniMod:4)QVEGDAAETPPRPR3	500.0	0
Q02750	ELELMFGC(UniMod:4)QVEGDAAETPPRPR	ELELMFGC(UniMod:4)QVEGDAAETPPRPR3	25.0	0
P01008	ELFYKADGESC(UniMod:4)SASMMYQEGK	ELFYKADGESC(UniMod:4)SASMMYQEGK3	100.0	1	14.0837
P01008	ELFYKADGESC(UniMod:4)SASMMYQEGK	ELFYKADGESC(UniMod:4)SASMMYQEGK3	200.0	1	17.8129
P01008	ELFYKADGESC(UniMod:4)SASMMYQEGK	ELFYKADGESC(UniMod:4)SASMMYQEGK3	12.5	0.8	54.6955
P01008	ELFYKADGESC(UniMod:4)SASMMYQEGK	ELFYKADGESC(UniMod:4)SASMMYQEGK3	300.0	1	5.03958
P01008	ELFYKADGESC(UniMod:4)SASMMYQEGK	ELFYKADGESC(UniMod:4)SASMMYQEGK3	400.0	1	6.04546
P01008	ELFYKADGESC(UniMod:4)SASMMYQEGK	ELFYKADGESC(UniMod:4)SASMMYQEGK3	50.0	1	19.4332
P01008	ELFYKADGESC(UniMod:4)SASMMYQEGK	ELFYKADGESC(UniMod:4)SASMMYQEGK3	500.0	1	5.83614
P01008	ELFYKADGESC(UniMod:4)SASMMYQEGK	ELFYKADGESC(UniMod:4)SASMMYQEGK3	25.0	1	40.8947
P01008	ELFYKADGESC(UniMod:4)SASMMYQEGKFR	ELFYKADGESC(UniMod:4)SASMMYQEGKFR3	100.0	0
P01008	ELFYKADGESC(UniMod:4)SASMMYQEGKFR	ELFYKADGESC(UniMod:4)SASMMYQEGKFR3	200.0	0.8	25.9281
P01008	ELFYKADGESC(UniMod:4)SASMMYQEGKFR	ELFYKADGESC(UniMod:4)SASMMYQEGKFR3	12.5	0
P01008	ELFYKADGESC(UniMod:4)SASMMYQEGKFR	ELFYKADGESC(UniMod:4)SASMMYQEGKFR3	300.0	1	31.721
P01008	ELFYKADGESC(UniMod:4)SASMMYQEGKFR	ELFYKADGESC(UniMod:4)SASMMYQEGKFR3	400.0	1	24.9091
P01008	ELFYKADGESC(UniMod:4)SASMMYQEGKFR	ELFYKADGESC(UniMod:4)SASMMYQEGKFR3	50.0	0
P01008	ELFYKADGESC(UniMod:4)SASMMYQEGKFR	ELFYKADGESC(UniMod:4)SASMMYQEGKFR3	500.0	1	41.2705
P01008	ELFYKADGESC(UniMod:4)SASMMYQEGKFR	ELFYKADGESC(UniMod:4)SASMMYQEGKFR3	25.0	0
P01008	ELFYKADGESC(UniMod:4)SASMMYQEGKFR	ELFYKADGESC(UniMod:4)SASMMYQEGKFR4	100.0	0.6	41.3053
P01008	ELFYKADGESC(UniMod:4)SASMMYQEGKFR	ELFYKADGESC(UniMod:4)SASMMYQEGKFR4	200.0	0.8	39.8518
P01008	ELFYKADGESC(UniMod:4)SASMMYQEGKFR	ELFYKADGESC(UniMod:4)SASMMYQEGKFR4	12.5	0
P01008	ELFYKADGESC(UniMod:4)SASMMYQEGKFR	ELFYKADGESC(UniMod:4)SASMMYQEGKFR4	300.0	1	27.8238
P01008	ELFYKADGESC(UniMod:4)SASMMYQEGKFR	ELFYKADGESC(UniMod:4)SASMMYQEGKFR4	400.0	1	29.6533
P01008	ELFYKADGESC(UniMod:4)SASMMYQEGKFR	ELFYKADGESC(UniMod:4)SASMMYQEGKFR4	50.0	0
P01008	ELFYKADGESC(UniMod:4)SASMMYQEGKFR	ELFYKADGESC(UniMod:4)SASMMYQEGKFR4	500.0	1	19.1097
P01008	ELFYKADGESC(UniMod:4)SASMMYQEGKFR	ELFYKADGESC(UniMod:4)SASMMYQEGKFR4	25.0	0
O43866	ELGC(UniMod:4)GAASGTPSGILYEPPAEK	ELGC(UniMod:4)GAASGTPSGILYEPPAEK3	100.0	1	43.5954
O43866	ELGC(UniMod:4)GAASGTPSGILYEPPAEK	ELGC(UniMod:4)GAASGTPSGILYEPPAEK3	200.0	0
O43866	ELGC(UniMod:4)GAASGTPSGILYEPPAEK	ELGC(UniMod:4)GAASGTPSGILYEPPAEK3	12.5	0
O43866	ELGC(UniMod:4)GAASGTPSGILYEPPAEK	ELGC(UniMod:4)GAASGTPSGILYEPPAEK3	300.0	1	13.0556
O43866	ELGC(UniMod:4)GAASGTPSGILYEPPAEK	ELGC(UniMod:4)GAASGTPSGILYEPPAEK3	400.0	1	23.5472
O43866	ELGC(UniMod:4)GAASGTPSGILYEPPAEK	ELGC(UniMod:4)GAASGTPSGILYEPPAEK3	50.0	1	28.102
O43866	ELGC(UniMod:4)GAASGTPSGILYEPPAEK	ELGC(UniMod:4)GAASGTPSGILYEPPAEK3	500.0	0.8	56.2448
O43866	ELGC(UniMod:4)GAASGTPSGILYEPPAEK	ELGC(UniMod:4)GAASGTPSGILYEPPAEK3	25.0	0.8	47.9002
O43866	ELGC(UniMod:4)GAASGTPSGILYEPPAEKEQK	ELGC(UniMod:4)GAASGTPSGILYEPPAEKEQK3	100.0	1	10.3593
O43866	ELGC(UniMod:4)GAASGTPSGILYEPPAEKEQK	ELGC(UniMod:4)GAASGTPSGILYEPPAEKEQK3	200.0	1	10.0135
O43866	ELGC(UniMod:4)GAASGTPSGILYEPPAEKEQK	ELGC(UniMod:4)GAASGTPSGILYEPPAEKEQK3	12.5	1	41.0846
O43866	ELGC(UniMod:4)GAASGTPSGILYEPPAEKEQK	ELGC(UniMod:4)GAASGTPSGILYEPPAEKEQK3	300.0	1	3.32144
O43866	ELGC(UniMod:4)GAASGTPSGILYEPPAEKEQK	ELGC(UniMod:4)GAASGTPSGILYEPPAEKEQK3	400.0	1	10.7427
O43866	ELGC(UniMod:4)GAASGTPSGILYEPPAEKEQK	ELGC(UniMod:4)GAASGTPSGILYEPPAEKEQK3	50.0	1	8.43174
O43866	ELGC(UniMod:4)GAASGTPSGILYEPPAEKEQK	ELGC(UniMod:4)GAASGTPSGILYEPPAEKEQK3	500.0	1	6.9927
O43866	ELGC(UniMod:4)GAASGTPSGILYEPPAEKEQK	ELGC(UniMod:4)GAASGTPSGILYEPPAEKEQK3	25.0	1	13.408
P08697	ELKEQQDSPGNKDFLQSLK	ELKEQQDSPGNKDFLQSLK3	100.0	1	14.9924
P08697	ELKEQQDSPGNKDFLQSLK	ELKEQQDSPGNKDFLQSLK3	200.0	1	17.8469
P08697	ELKEQQDSPGNKDFLQSLK	ELKEQQDSPGNKDFLQSLK3	12.5	0.8	30.3994
P08697	ELKEQQDSPGNKDFLQSLK	ELKEQQDSPGNKDFLQSLK3	300.0	1	4.92729
P08697	ELKEQQDSPGNKDFLQSLK	ELKEQQDSPGNKDFLQSLK3	400.0	1	7.94602
P08697	ELKEQQDSPGNKDFLQSLK	ELKEQQDSPGNKDFLQSLK3	50.0	1	19.2353
P08697	ELKEQQDSPGNKDFLQSLK	ELKEQQDSPGNKDFLQSLK3	500.0	1	5.37277
P08697	ELKEQQDSPGNKDFLQSLK	ELKEQQDSPGNKDFLQSLK3	25.0	1	35.553
P08697	ELKEQQDSPGNKDFLQSLK	ELKEQQDSPGNKDFLQSLK4	100.0	1	5.7422
P08697	ELKEQQDSPGNKDFLQSLK	ELKEQQDSPGNKDFLQSLK4	200.0	1	3.30614
P08697	ELKEQQDSPGNKDFLQSLK	ELKEQQDSPGNKDFLQSLK4	12.5	1	9.3083
P08697	ELKEQQDSPGNKDFLQSLK	ELKEQQDSPGNKDFLQSLK4	300.0	1	1.27382
P08697	ELKEQQDSPGNKDFLQSLK	ELKEQQDSPGNKDFLQSLK4	400.0	1	2.35478
P08697	ELKEQQDSPGNKDFLQSLK	ELKEQQDSPGNKDFLQSLK4	50.0	1	6.21222
P08697	ELKEQQDSPGNKDFLQSLK	ELKEQQDSPGNKDFLQSLK4	500.0	1	3.80934
P08697	ELKEQQDSPGNKDFLQSLK	ELKEQQDSPGNKDFLQSLK4	25.0	1	16.2323
Q16610	ELLALIQLER	ELLALIQLER2	100.0	1	28.817
Q16610	ELLALIQLER	ELLALIQLER2	200.0	1	35.3107
Q16610	ELLALIQLER	ELLALIQLER2	12.5	0
Q16610	ELLALIQLER	ELLALIQLER2	300.0	1	34.8802
Q16610	ELLALIQLER	ELLALIQLER2	400.0	1	47.7608
Q16610	ELLALIQLER	ELLALIQLER2	50.0	1	45.5957
Q16610	ELLALIQLER	ELLALIQLER2	500.0	1	25.8979
Q16610	ELLALIQLER	ELLALIQLER2	25.0	0
Q7Z4K8	ELLC(UniMod:4)PVC(UniMod:4)QEMYK	ELLC(UniMod:4)PVC(UniMod:4)QEMYK2	100.0	0
Q7Z4K8	ELLC(UniMod:4)PVC(UniMod:4)QEMYK	ELLC(UniMod:4)PVC(UniMod:4)QEMYK2	200.0	0
Q7Z4K8	ELLC(UniMod:4)PVC(UniMod:4)QEMYK	ELLC(UniMod:4)PVC(UniMod:4)QEMYK2	12.5	0
Q7Z4K8	ELLC(UniMod:4)PVC(UniMod:4)QEMYK	ELLC(UniMod:4)PVC(UniMod:4)QEMYK2	300.0	0.2
Q7Z4K8	ELLC(UniMod:4)PVC(UniMod:4)QEMYK	ELLC(UniMod:4)PVC(UniMod:4)QEMYK2	400.0	0
Q7Z4K8	ELLC(UniMod:4)PVC(UniMod:4)QEMYK	ELLC(UniMod:4)PVC(UniMod:4)QEMYK2	50.0	0
Q7Z4K8	ELLC(UniMod:4)PVC(UniMod:4)QEMYK	ELLC(UniMod:4)PVC(UniMod:4)QEMYK2	500.0	0
Q7Z4K8	ELLC(UniMod:4)PVC(UniMod:4)QEMYK	ELLC(UniMod:4)PVC(UniMod:4)QEMYK2	25.0	0
P36955	ELLDTVTAPQK	ELLDTVTAPQK2	100.0	1	23.9175
P36955	ELLDTVTAPQK	ELLDTVTAPQK2	200.0	1	13.9028
P36955	ELLDTVTAPQK	ELLDTVTAPQK2	12.5	0.8	39.618
P36955	ELLDTVTAPQK	ELLDTVTAPQK2	300.0	1	11.0544
P36955	ELLDTVTAPQK	ELLDTVTAPQK2	400.0	1	9.62774
P36955	ELLDTVTAPQK	ELLDTVTAPQK2	50.0	1	33.2687
P36955	ELLDTVTAPQK	ELLDTVTAPQK2	500.0	1	13.4899
P36955	ELLDTVTAPQK	ELLDTVTAPQK2	25.0	1	20.1037
P00734	ELLESYIDGR	ELLESYIDGR2	100.0	1	18.6666
P00734	ELLESYIDGR	ELLESYIDGR2	200.0	1	16.5622
P00734	ELLESYIDGR	ELLESYIDGR2	12.5	1	17.8834
P00734	ELLESYIDGR	ELLESYIDGR2	300.0	1	17.0579
P00734	ELLESYIDGR	ELLESYIDGR2	400.0	1	11.5197
P00734	ELLESYIDGR	ELLESYIDGR2	50.0	1	4.31818
P00734	ELLESYIDGR	ELLESYIDGR2	500.0	1	30.0142
P00734	ELLESYIDGR	ELLESYIDGR2	25.0	1	19.0809
P55056	ELLETVVNR	ELLETVVNR2	100.0	1	48.0469
P55056	ELLETVVNR	ELLETVVNR2	200.0	1	7.84276
P55056	ELLETVVNR	ELLETVVNR2	12.5	0
P55056	ELLETVVNR	ELLETVVNR2	300.0	1	17.9651
P55056	ELLETVVNR	ELLETVVNR2	400.0	1	13.8751
P55056	ELLETVVNR	ELLETVVNR2	50.0	0
P55056	ELLETVVNR	ELLETVVNR2	500.0	1	23.1811
P55056	ELLETVVNR	ELLETVVNR2	25.0	0
P04114	ELLKDLSK	ELLKDLSK2	100.0	0
P04114	ELLKDLSK	ELLKDLSK2	200.0	0
P04114	ELLKDLSK	ELLKDLSK2	12.5	0
P04114	ELLKDLSK	ELLKDLSK2	300.0	0.8	25.4506
P04114	ELLKDLSK	ELLKDLSK2	400.0	0
P04114	ELLKDLSK	ELLKDLSK2	50.0	0
P04114	ELLKDLSK	ELLKDLSK2	500.0	0
P04114	ELLKDLSK	ELLKDLSK2	25.0	0
P04114	ELLKDLSKEAQEVFK	ELLKDLSKEAQEVFK3	100.0	0
P04114	ELLKDLSKEAQEVFK	ELLKDLSKEAQEVFK3	200.0	0
P04114	ELLKDLSKEAQEVFK	ELLKDLSKEAQEVFK3	12.5	0
P04114	ELLKDLSKEAQEVFK	ELLKDLSKEAQEVFK3	300.0	0
P04114	ELLKDLSKEAQEVFK	ELLKDLSKEAQEVFK3	400.0	0
P04114	ELLKDLSKEAQEVFK	ELLKDLSKEAQEVFK3	50.0	0
P04114	ELLKDLSKEAQEVFK	ELLKDLSKEAQEVFK3	500.0	0.8	21.4243
P04114	ELLKDLSKEAQEVFK	ELLKDLSKEAQEVFK3	25.0	0
Q92900	ELLMNADVIC(UniMod:4)C(UniMod:4)TC(UniMod:4)VGAGDPR	ELLMNADVIC(UniMod:4)C(UniMod:4)TC(UniMod:4)VGAGDPR3	100.0	0
Q92900	ELLMNADVIC(UniMod:4)C(UniMod:4)TC(UniMod:4)VGAGDPR	ELLMNADVIC(UniMod:4)C(UniMod:4)TC(UniMod:4)VGAGDPR3	200.0	0
Q92900	ELLMNADVIC(UniMod:4)C(UniMod:4)TC(UniMod:4)VGAGDPR	ELLMNADVIC(UniMod:4)C(UniMod:4)TC(UniMod:4)VGAGDPR3	12.5	0.8	91.2511
Q92900	ELLMNADVIC(UniMod:4)C(UniMod:4)TC(UniMod:4)VGAGDPR	ELLMNADVIC(UniMod:4)C(UniMod:4)TC(UniMod:4)VGAGDPR3	300.0	0
Q92900	ELLMNADVIC(UniMod:4)C(UniMod:4)TC(UniMod:4)VGAGDPR	ELLMNADVIC(UniMod:4)C(UniMod:4)TC(UniMod:4)VGAGDPR3	400.0	0
Q92900	ELLMNADVIC(UniMod:4)C(UniMod:4)TC(UniMod:4)VGAGDPR	ELLMNADVIC(UniMod:4)C(UniMod:4)TC(UniMod:4)VGAGDPR3	50.0	0
Q92900	ELLMNADVIC(UniMod:4)C(UniMod:4)TC(UniMod:4)VGAGDPR	ELLMNADVIC(UniMod:4)C(UniMod:4)TC(UniMod:4)VGAGDPR3	500.0	0
Q92900	ELLMNADVIC(UniMod:4)C(UniMod:4)TC(UniMod:4)VGAGDPR	ELLMNADVIC(UniMod:4)C(UniMod:4)TC(UniMod:4)VGAGDPR3	25.0	0
O75636	ELLSQGATLSGWYHLC(UniMod:4)LPEGR	ELLSQGATLSGWYHLC(UniMod:4)LPEGR3	100.0	1	36.1131
O75636	ELLSQGATLSGWYHLC(UniMod:4)LPEGR	ELLSQGATLSGWYHLC(UniMod:4)LPEGR3	200.0	0.8	11.2903
O75636	ELLSQGATLSGWYHLC(UniMod:4)LPEGR	ELLSQGATLSGWYHLC(UniMod:4)LPEGR3	12.5	0
O75636	ELLSQGATLSGWYHLC(UniMod:4)LPEGR	ELLSQGATLSGWYHLC(UniMod:4)LPEGR3	300.0	1	39.8945
O75636	ELLSQGATLSGWYHLC(UniMod:4)LPEGR	ELLSQGATLSGWYHLC(UniMod:4)LPEGR3	400.0	1	34.607
O75636	ELLSQGATLSGWYHLC(UniMod:4)LPEGR	ELLSQGATLSGWYHLC(UniMod:4)LPEGR3	50.0	1	15.8487
O75636	ELLSQGATLSGWYHLC(UniMod:4)LPEGR	ELLSQGATLSGWYHLC(UniMod:4)LPEGR3	500.0	1	51.0799
O75636	ELLSQGATLSGWYHLC(UniMod:4)LPEGR	ELLSQGATLSGWYHLC(UniMod:4)LPEGR3	25.0	0
P06681	ELNELGSK	ELNELGSK2	100.0	1	30.0934
P06681	ELNELGSK	ELNELGSK2	200.0	1	3.28152
P06681	ELNELGSK	ELNELGSK2	12.5	0
P06681	ELNELGSK	ELNELGSK2	300.0	1	16.3353
P06681	ELNELGSK	ELNELGSK2	400.0	1	16.7304
P06681	ELNELGSK	ELNELGSK2	50.0	1	36.1091
P06681	ELNELGSK	ELNELGSK2	500.0	1	9.89591
P06681	ELNELGSK	ELNELGSK2	25.0	0
P04070	ELNQAGQETLVTGWGYHSSR	ELNQAGQETLVTGWGYHSSR3	100.0	1	10.6669
P04070	ELNQAGQETLVTGWGYHSSR	ELNQAGQETLVTGWGYHSSR3	200.0	1	27.2649
P04070	ELNQAGQETLVTGWGYHSSR	ELNQAGQETLVTGWGYHSSR3	12.5	0
P04070	ELNQAGQETLVTGWGYHSSR	ELNQAGQETLVTGWGYHSSR3	300.0	1	23.3858
P04070	ELNQAGQETLVTGWGYHSSR	ELNQAGQETLVTGWGYHSSR3	400.0	1	27.0204
P04070	ELNQAGQETLVTGWGYHSSR	ELNQAGQETLVTGWGYHSSR3	50.0	1	41.7478
P04070	ELNQAGQETLVTGWGYHSSR	ELNQAGQETLVTGWGYHSSR3	500.0	1	12.5054
P04070	ELNQAGQETLVTGWGYHSSR	ELNQAGQETLVTGWGYHSSR3	25.0	0
Q9BYK8	ELPARLDSVDAC(UniMod:4)VVAAC(UniMod:4)YFSR	ELPARLDSVDAC(UniMod:4)VVAAC(UniMod:4)YFSR3	100.0	0
Q9BYK8	ELPARLDSVDAC(UniMod:4)VVAAC(UniMod:4)YFSR	ELPARLDSVDAC(UniMod:4)VVAAC(UniMod:4)YFSR3	200.0	0
Q9BYK8	ELPARLDSVDAC(UniMod:4)VVAAC(UniMod:4)YFSR	ELPARLDSVDAC(UniMod:4)VVAAC(UniMod:4)YFSR3	12.5	0
Q9BYK8	ELPARLDSVDAC(UniMod:4)VVAAC(UniMod:4)YFSR	ELPARLDSVDAC(UniMod:4)VVAAC(UniMod:4)YFSR3	300.0	0
Q9BYK8	ELPARLDSVDAC(UniMod:4)VVAAC(UniMod:4)YFSR	ELPARLDSVDAC(UniMod:4)VVAAC(UniMod:4)YFSR3	400.0	0.2
Q9BYK8	ELPARLDSVDAC(UniMod:4)VVAAC(UniMod:4)YFSR	ELPARLDSVDAC(UniMod:4)VVAAC(UniMod:4)YFSR3	50.0	0
Q9BYK8	ELPARLDSVDAC(UniMod:4)VVAAC(UniMod:4)YFSR	ELPARLDSVDAC(UniMod:4)VVAAC(UniMod:4)YFSR3	500.0	0
Q9BYK8	ELPARLDSVDAC(UniMod:4)VVAAC(UniMod:4)YFSR	ELPARLDSVDAC(UniMod:4)VVAAC(UniMod:4)YFSR3	25.0	0
P02774	ELPEHTVK	ELPEHTVK1	100.0	1	80.3623
P02774	ELPEHTVK	ELPEHTVK1	200.0	1	24.932
P02774	ELPEHTVK	ELPEHTVK1	12.5	0
P02774	ELPEHTVK	ELPEHTVK1	300.0	1	15.4805
P02774	ELPEHTVK	ELPEHTVK1	400.0	1	34.5026
P02774	ELPEHTVK	ELPEHTVK1	50.0	0.8	50.373
P02774	ELPEHTVK	ELPEHTVK1	500.0	1	64.5394
P02774	ELPEHTVK	ELPEHTVK1	25.0	0
P02774	ELPEHTVK	ELPEHTVK2	100.0	0.8	33.3429
P02774	ELPEHTVK	ELPEHTVK2	200.0	1	24.724
P02774	ELPEHTVK	ELPEHTVK2	12.5	1	100.286
P02774	ELPEHTVK	ELPEHTVK2	300.0	1	30.2934
P02774	ELPEHTVK	ELPEHTVK2	400.0	1	18.3429
P02774	ELPEHTVK	ELPEHTVK2	50.0	1	32.1432
P02774	ELPEHTVK	ELPEHTVK2	500.0	1	52.7878
P02774	ELPEHTVK	ELPEHTVK2	25.0	1	37.9086
Q12805	ELPQSIVYK	ELPQSIVYK2	100.0	0
Q12805	ELPQSIVYK	ELPQSIVYK2	200.0	1	22.6499
Q12805	ELPQSIVYK	ELPQSIVYK2	12.5	0
Q12805	ELPQSIVYK	ELPQSIVYK2	300.0	1	18.4253
Q12805	ELPQSIVYK	ELPQSIVYK2	400.0	0
Q12805	ELPQSIVYK	ELPQSIVYK2	50.0	0
Q12805	ELPQSIVYK	ELPQSIVYK2	500.0	1	8.60638
Q12805	ELPQSIVYK	ELPQSIVYK2	25.0	0.6	55.0988
Q16610	ELPSLQHPNEQK	ELPSLQHPNEQK2	100.0	0
Q16610	ELPSLQHPNEQK	ELPSLQHPNEQK2	200.0	0
Q16610	ELPSLQHPNEQK	ELPSLQHPNEQK2	12.5	0
Q16610	ELPSLQHPNEQK	ELPSLQHPNEQK2	300.0	0
Q16610	ELPSLQHPNEQK	ELPSLQHPNEQK2	400.0	0
Q16610	ELPSLQHPNEQK	ELPSLQHPNEQK2	50.0	0
Q16610	ELPSLQHPNEQK	ELPSLQHPNEQK2	500.0	0.8	25.3516
Q16610	ELPSLQHPNEQK	ELPSLQHPNEQK2	25.0	0
Q6A163	ELPVLC(UniMod:4)PDYLSYYTTIEELQQK	ELPVLC(UniMod:4)PDYLSYYTTIEELQQK4	100.0	0
Q6A163	ELPVLC(UniMod:4)PDYLSYYTTIEELQQK	ELPVLC(UniMod:4)PDYLSYYTTIEELQQK4	200.0	0
Q6A163	ELPVLC(UniMod:4)PDYLSYYTTIEELQQK	ELPVLC(UniMod:4)PDYLSYYTTIEELQQK4	12.5	0
Q6A163	ELPVLC(UniMod:4)PDYLSYYTTIEELQQK	ELPVLC(UniMod:4)PDYLSYYTTIEELQQK4	300.0	0
Q6A163	ELPVLC(UniMod:4)PDYLSYYTTIEELQQK	ELPVLC(UniMod:4)PDYLSYYTTIEELQQK4	400.0	0.2
Q6A163	ELPVLC(UniMod:4)PDYLSYYTTIEELQQK	ELPVLC(UniMod:4)PDYLSYYTTIEELQQK4	50.0	0
Q6A163	ELPVLC(UniMod:4)PDYLSYYTTIEELQQK	ELPVLC(UniMod:4)PDYLSYYTTIEELQQK4	500.0	0
Q6A163	ELPVLC(UniMod:4)PDYLSYYTTIEELQQK	ELPVLC(UniMod:4)PDYLSYYTTIEELQQK4	25.0	0
P02649	ELQAAQAR	ELQAAQAR2	100.0	0
P02649	ELQAAQAR	ELQAAQAR2	200.0	1	34.2207
P02649	ELQAAQAR	ELQAAQAR2	12.5	0
P02649	ELQAAQAR	ELQAAQAR2	300.0	1	18.8764
P02649	ELQAAQAR	ELQAAQAR2	400.0	0
P02649	ELQAAQAR	ELQAAQAR2	50.0	0.8	60.3005
P02649	ELQAAQAR	ELQAAQAR2	500.0	0.8	35.6317
P02649	ELQAAQAR	ELQAAQAR2	25.0	0
P06727	ELQQRLEPYADQLR	ELQQRLEPYADQLR3	100.0	0
P06727	ELQQRLEPYADQLR	ELQQRLEPYADQLR3	200.0	1	26.3861
P06727	ELQQRLEPYADQLR	ELQQRLEPYADQLR3	12.5	0
P06727	ELQQRLEPYADQLR	ELQQRLEPYADQLR3	300.0	1	14.1217
P06727	ELQQRLEPYADQLR	ELQQRLEPYADQLR3	400.0	1	22.2201
P06727	ELQQRLEPYADQLR	ELQQRLEPYADQLR3	50.0	0
P06727	ELQQRLEPYADQLR	ELQQRLEPYADQLR3	500.0	1	15.9748
P06727	ELQQRLEPYADQLR	ELQQRLEPYADQLR3	25.0	0
P19320	ELQVYISPK	ELQVYISPK2	100.0	1	54.8701
P19320	ELQVYISPK	ELQVYISPK2	200.0	0
P19320	ELQVYISPK	ELQVYISPK2	12.5	0
P19320	ELQVYISPK	ELQVYISPK2	300.0	0.6	23.4295
P19320	ELQVYISPK	ELQVYISPK2	400.0	1	47.1183
P19320	ELQVYISPK	ELQVYISPK2	50.0	0
P19320	ELQVYISPK	ELQVYISPK2	500.0	0
P19320	ELQVYISPK	ELQVYISPK2	25.0	0.4	105.928
P00747	ELRPWC(UniMod:4)FTTDPNK	ELRPWC(UniMod:4)FTTDPNK3	100.0	0
P00747	ELRPWC(UniMod:4)FTTDPNK	ELRPWC(UniMod:4)FTTDPNK3	200.0	1	36.9281
P00747	ELRPWC(UniMod:4)FTTDPNK	ELRPWC(UniMod:4)FTTDPNK3	12.5	0
P00747	ELRPWC(UniMod:4)FTTDPNK	ELRPWC(UniMod:4)FTTDPNK3	300.0	1	27.4761
P00747	ELRPWC(UniMod:4)FTTDPNK	ELRPWC(UniMod:4)FTTDPNK3	400.0	0
P00747	ELRPWC(UniMod:4)FTTDPNK	ELRPWC(UniMod:4)FTTDPNK3	50.0	0
P00747	ELRPWC(UniMod:4)FTTDPNK	ELRPWC(UniMod:4)FTTDPNK3	500.0	1	11.362
P00747	ELRPWC(UniMod:4)FTTDPNK	ELRPWC(UniMod:4)FTTDPNK3	25.0	0
P00747	ELRPWC(UniMod:4)FTTDPNKR	ELRPWC(UniMod:4)FTTDPNKR2	100.0	0
P00747	ELRPWC(UniMod:4)FTTDPNKR	ELRPWC(UniMod:4)FTTDPNKR2	200.0	1	42.8422
P00747	ELRPWC(UniMod:4)FTTDPNKR	ELRPWC(UniMod:4)FTTDPNKR2	12.5	0
P00747	ELRPWC(UniMod:4)FTTDPNKR	ELRPWC(UniMod:4)FTTDPNKR2	300.0	0.8	29.6728
P00747	ELRPWC(UniMod:4)FTTDPNKR	ELRPWC(UniMod:4)FTTDPNKR2	400.0	1	24.0161
P00747	ELRPWC(UniMod:4)FTTDPNKR	ELRPWC(UniMod:4)FTTDPNKR2	50.0	0
P00747	ELRPWC(UniMod:4)FTTDPNKR	ELRPWC(UniMod:4)FTTDPNKR2	500.0	1	21.9013
P00747	ELRPWC(UniMod:4)FTTDPNKR	ELRPWC(UniMod:4)FTTDPNKR2	25.0	0
P00747	ELRPWC(UniMod:4)FTTDPNKR	ELRPWC(UniMod:4)FTTDPNKR3	100.0	1	10.5282
P00747	ELRPWC(UniMod:4)FTTDPNKR	ELRPWC(UniMod:4)FTTDPNKR3	200.0	0
P00747	ELRPWC(UniMod:4)FTTDPNKR	ELRPWC(UniMod:4)FTTDPNKR3	12.5	1	11.1903
P00747	ELRPWC(UniMod:4)FTTDPNKR	ELRPWC(UniMod:4)FTTDPNKR3	300.0	1	24.9309
P00747	ELRPWC(UniMod:4)FTTDPNKR	ELRPWC(UniMod:4)FTTDPNKR3	400.0	1	64.6287
P00747	ELRPWC(UniMod:4)FTTDPNKR	ELRPWC(UniMod:4)FTTDPNKR3	50.0	0
P00747	ELRPWC(UniMod:4)FTTDPNKR	ELRPWC(UniMod:4)FTTDPNKR3	500.0	0.6	3.05989
P00747	ELRPWC(UniMod:4)FTTDPNKR	ELRPWC(UniMod:4)FTTDPNKR3	25.0	0.6	61.8429
P00747	ELRPWC(UniMod:4)FTTDPNKR	ELRPWC(UniMod:4)FTTDPNKR4	100.0	1	9.93338
P00747	ELRPWC(UniMod:4)FTTDPNKR	ELRPWC(UniMod:4)FTTDPNKR4	200.0	1	7.31192
P00747	ELRPWC(UniMod:4)FTTDPNKR	ELRPWC(UniMod:4)FTTDPNKR4	12.5	1	45.2499
P00747	ELRPWC(UniMod:4)FTTDPNKR	ELRPWC(UniMod:4)FTTDPNKR4	300.0	1	6.46785
P00747	ELRPWC(UniMod:4)FTTDPNKR	ELRPWC(UniMod:4)FTTDPNKR4	400.0	1	6.03128
P00747	ELRPWC(UniMod:4)FTTDPNKR	ELRPWC(UniMod:4)FTTDPNKR4	50.0	1	10.9145
P00747	ELRPWC(UniMod:4)FTTDPNKR	ELRPWC(UniMod:4)FTTDPNKR4	500.0	1	3.12298
P00747	ELRPWC(UniMod:4)FTTDPNKR	ELRPWC(UniMod:4)FTTDPNKR4	25.0	1	10.2595
Q08380	ELSEALGQIFDSQR	ELSEALGQIFDSQR2	100.0	0.8	32.5852
Q08380	ELSEALGQIFDSQR	ELSEALGQIFDSQR2	200.0	0
Q08380	ELSEALGQIFDSQR	ELSEALGQIFDSQR2	12.5	0.4	36.0019
Q08380	ELSEALGQIFDSQR	ELSEALGQIFDSQR2	300.0	0
Q08380	ELSEALGQIFDSQR	ELSEALGQIFDSQR2	400.0	1	44.9288
Q08380	ELSEALGQIFDSQR	ELSEALGQIFDSQR2	50.0	1	16.3512
Q08380	ELSEALGQIFDSQR	ELSEALGQIFDSQR2	500.0	1	39.3948
Q08380	ELSEALGQIFDSQR	ELSEALGQIFDSQR2	25.0	1	45.9838
Q08380	ELSEALGQIFDSQR	ELSEALGQIFDSQR3	100.0	0
Q08380	ELSEALGQIFDSQR	ELSEALGQIFDSQR3	200.0	0.4	29.0034
Q08380	ELSEALGQIFDSQR	ELSEALGQIFDSQR3	12.5	0
Q08380	ELSEALGQIFDSQR	ELSEALGQIFDSQR3	300.0	1	14.7135
Q08380	ELSEALGQIFDSQR	ELSEALGQIFDSQR3	400.0	1	29.7619
Q08380	ELSEALGQIFDSQR	ELSEALGQIFDSQR3	50.0	0
Q08380	ELSEALGQIFDSQR	ELSEALGQIFDSQR3	500.0	0.6	46.75
Q08380	ELSEALGQIFDSQR	ELSEALGQIFDSQR3	25.0	0
P10643	ELSHLPSLYDYSAYR	ELSHLPSLYDYSAYR3	100.0	0
P10643	ELSHLPSLYDYSAYR	ELSHLPSLYDYSAYR3	200.0	0
P10643	ELSHLPSLYDYSAYR	ELSHLPSLYDYSAYR3	12.5	0.6	23.5838
P10643	ELSHLPSLYDYSAYR	ELSHLPSLYDYSAYR3	300.0	0
P10643	ELSHLPSLYDYSAYR	ELSHLPSLYDYSAYR3	400.0	0
P10643	ELSHLPSLYDYSAYR	ELSHLPSLYDYSAYR3	50.0	1	39.5481
P10643	ELSHLPSLYDYSAYR	ELSHLPSLYDYSAYR3	500.0	0
P10643	ELSHLPSLYDYSAYR	ELSHLPSLYDYSAYR3	25.0	0
P10643	ELSHLPSLYDYSAYRR	ELSHLPSLYDYSAYRR3	100.0	0
P10643	ELSHLPSLYDYSAYRR	ELSHLPSLYDYSAYRR3	200.0	1	35.5081
P10643	ELSHLPSLYDYSAYRR	ELSHLPSLYDYSAYRR3	12.5	0
P10643	ELSHLPSLYDYSAYRR	ELSHLPSLYDYSAYRR3	300.0	1	19.7352
P10643	ELSHLPSLYDYSAYRR	ELSHLPSLYDYSAYRR3	400.0	1	27.1257
P10643	ELSHLPSLYDYSAYRR	ELSHLPSLYDYSAYRR3	50.0	0
P10643	ELSHLPSLYDYSAYRR	ELSHLPSLYDYSAYRR3	500.0	1	27.1841
P10643	ELSHLPSLYDYSAYRR	ELSHLPSLYDYSAYRR3	25.0	0
P10643	ELSHLPSLYDYSAYRR	ELSHLPSLYDYSAYRR4	100.0	0
P10643	ELSHLPSLYDYSAYRR	ELSHLPSLYDYSAYRR4	200.0	1	31.9894
P10643	ELSHLPSLYDYSAYRR	ELSHLPSLYDYSAYRR4	12.5	0
P10643	ELSHLPSLYDYSAYRR	ELSHLPSLYDYSAYRR4	300.0	1	24.4671
P10643	ELSHLPSLYDYSAYRR	ELSHLPSLYDYSAYRR4	400.0	1	17.3179
P10643	ELSHLPSLYDYSAYRR	ELSHLPSLYDYSAYRR4	50.0	1	65.5331
P10643	ELSHLPSLYDYSAYRR	ELSHLPSLYDYSAYRR4	500.0	1	8.36984
P10643	ELSHLPSLYDYSAYRR	ELSHLPSLYDYSAYRR4	25.0	0
P02774	ELSSFIDK	ELSSFIDK1	100.0	0
P02774	ELSSFIDK	ELSSFIDK1	200.0	0
P02774	ELSSFIDK	ELSSFIDK1	12.5	0
P02774	ELSSFIDK	ELSSFIDK1	300.0	0
P02774	ELSSFIDK	ELSSFIDK1	400.0	0
P02774	ELSSFIDK	ELSSFIDK1	50.0	0
P02774	ELSSFIDK	ELSSFIDK1	500.0	1	40.5907
P02774	ELSSFIDK	ELSSFIDK1	25.0	0
P02774	ELSSFIDK	ELSSFIDK2	100.0	1	7.00791
P02774	ELSSFIDK	ELSSFIDK2	200.0	1	6.01573
P02774	ELSSFIDK	ELSSFIDK2	12.5	1	12.2354
P02774	ELSSFIDK	ELSSFIDK2	300.0	1	4.17158
P02774	ELSSFIDK	ELSSFIDK2	400.0	1	5.6122
P02774	ELSSFIDK	ELSSFIDK2	50.0	1	5.23765
P02774	ELSSFIDK	ELSSFIDK2	500.0	1	6.54216
P02774	ELSSFIDK	ELSSFIDK2	25.0	1	17.938
P02774	ELSSFIDKGQELC(UniMod:4)ADYSENTFTEYKK	ELSSFIDKGQELC(UniMod:4)ADYSENTFTEYKK4	100.0	1	13.0174
P02774	ELSSFIDKGQELC(UniMod:4)ADYSENTFTEYKK	ELSSFIDKGQELC(UniMod:4)ADYSENTFTEYKK4	200.0	1	18.1224
P02774	ELSSFIDKGQELC(UniMod:4)ADYSENTFTEYKK	ELSSFIDKGQELC(UniMod:4)ADYSENTFTEYKK4	12.5	0.2
P02774	ELSSFIDKGQELC(UniMod:4)ADYSENTFTEYKK	ELSSFIDKGQELC(UniMod:4)ADYSENTFTEYKK4	300.0	1	20.8723
P02774	ELSSFIDKGQELC(UniMod:4)ADYSENTFTEYKK	ELSSFIDKGQELC(UniMod:4)ADYSENTFTEYKK4	400.0	1	5.91561
P02774	ELSSFIDKGQELC(UniMod:4)ADYSENTFTEYKK	ELSSFIDKGQELC(UniMod:4)ADYSENTFTEYKK4	50.0	1	22.2386
P02774	ELSSFIDKGQELC(UniMod:4)ADYSENTFTEYKK	ELSSFIDKGQELC(UniMod:4)ADYSENTFTEYKK4	500.0	1	23.8316
P02774	ELSSFIDKGQELC(UniMod:4)ADYSENTFTEYKK	ELSSFIDKGQELC(UniMod:4)ADYSENTFTEYKK4	25.0	1	29.8396
P35858	ELVLAGNR	ELVLAGNR2	100.0	0
P35858	ELVLAGNR	ELVLAGNR2	200.0	0
P35858	ELVLAGNR	ELVLAGNR2	12.5	0
P35858	ELVLAGNR	ELVLAGNR2	300.0	0
P35858	ELVLAGNR	ELVLAGNR2	400.0	0
P35858	ELVLAGNR	ELVLAGNR2	50.0	0
P35858	ELVLAGNR	ELVLAGNR2	500.0	0
P35858	ELVLAGNR	ELVLAGNR2	25.0	1	23.3314
P15144	ELWILNR	ELWILNR2	100.0	0
P15144	ELWILNR	ELWILNR2	200.0	0
P15144	ELWILNR	ELWILNR2	12.5	0
P15144	ELWILNR	ELWILNR2	300.0	1	38.6293
P15144	ELWILNR	ELWILNR2	400.0	0
P15144	ELWILNR	ELWILNR2	50.0	0
P15144	ELWILNR	ELWILNR2	500.0	1	34.6125
P15144	ELWILNR	ELWILNR2	25.0	0
Q15652	ELYAWMKC(UniMod:4)VKGQPHDHK	ELYAWMKC(UniMod:4)VKGQPHDHK3	100.0	1	28.921
Q15652	ELYAWMKC(UniMod:4)VKGQPHDHK	ELYAWMKC(UniMod:4)VKGQPHDHK3	200.0	0
Q15652	ELYAWMKC(UniMod:4)VKGQPHDHK	ELYAWMKC(UniMod:4)VKGQPHDHK3	12.5	0
Q15652	ELYAWMKC(UniMod:4)VKGQPHDHK	ELYAWMKC(UniMod:4)VKGQPHDHK3	300.0	0
Q15652	ELYAWMKC(UniMod:4)VKGQPHDHK	ELYAWMKC(UniMod:4)VKGQPHDHK3	400.0	0
Q15652	ELYAWMKC(UniMod:4)VKGQPHDHK	ELYAWMKC(UniMod:4)VKGQPHDHK3	50.0	0
Q15652	ELYAWMKC(UniMod:4)VKGQPHDHK	ELYAWMKC(UniMod:4)VKGQPHDHK3	500.0	0
Q15652	ELYAWMKC(UniMod:4)VKGQPHDHK	ELYAWMKC(UniMod:4)VKGQPHDHK3	25.0	0
P05156	EMEC(UniMod:4)AGTYDGSIDAC(UniMod:4)K	EMEC(UniMod:4)AGTYDGSIDAC(UniMod:4)K2	100.0	1	31.2386
P05156	EMEC(UniMod:4)AGTYDGSIDAC(UniMod:4)K	EMEC(UniMod:4)AGTYDGSIDAC(UniMod:4)K2	200.0	1	24.9267
P05156	EMEC(UniMod:4)AGTYDGSIDAC(UniMod:4)K	EMEC(UniMod:4)AGTYDGSIDAC(UniMod:4)K2	12.5	0
P05156	EMEC(UniMod:4)AGTYDGSIDAC(UniMod:4)K	EMEC(UniMod:4)AGTYDGSIDAC(UniMod:4)K2	300.0	1	41.462
P05156	EMEC(UniMod:4)AGTYDGSIDAC(UniMod:4)K	EMEC(UniMod:4)AGTYDGSIDAC(UniMod:4)K2	400.0	1	63.851
P05156	EMEC(UniMod:4)AGTYDGSIDAC(UniMod:4)K	EMEC(UniMod:4)AGTYDGSIDAC(UniMod:4)K2	50.0	0
P05156	EMEC(UniMod:4)AGTYDGSIDAC(UniMod:4)K	EMEC(UniMod:4)AGTYDGSIDAC(UniMod:4)K2	500.0	1	15.8292
P05156	EMEC(UniMod:4)AGTYDGSIDAC(UniMod:4)K	EMEC(UniMod:4)AGTYDGSIDAC(UniMod:4)K2	25.0	0
P17936	EMEDTLNHLK	EMEDTLNHLK2	100.0	1	30.6514
P17936	EMEDTLNHLK	EMEDTLNHLK2	200.0	1	16.839
P17936	EMEDTLNHLK	EMEDTLNHLK2	12.5	0
P17936	EMEDTLNHLK	EMEDTLNHLK2	300.0	1	11.8951
P17936	EMEDTLNHLK	EMEDTLNHLK2	400.0	1	29.2055
P17936	EMEDTLNHLK	EMEDTLNHLK2	50.0	1	46.5834
P17936	EMEDTLNHLK	EMEDTLNHLK2	500.0	1	17.1382
P17936	EMEDTLNHLK	EMEDTLNHLK2	25.0	0
P17936	EMEDTLNHLK	EMEDTLNHLK3	100.0	1	43.6081
P17936	EMEDTLNHLK	EMEDTLNHLK3	200.0	1	12.3574
P17936	EMEDTLNHLK	EMEDTLNHLK3	12.5	0
P17936	EMEDTLNHLK	EMEDTLNHLK3	300.0	1	11.6123
P17936	EMEDTLNHLK	EMEDTLNHLK3	400.0	1	19.096
P17936	EMEDTLNHLK	EMEDTLNHLK3	50.0	1	35.3568
P17936	EMEDTLNHLK	EMEDTLNHLK3	500.0	1	13.4956
P17936	EMEDTLNHLK	EMEDTLNHLK3	25.0	0.8	34.654
Q96QP1	EMKWPFVPEK	EMKWPFVPEK2	100.0	0
Q96QP1	EMKWPFVPEK	EMKWPFVPEK2	200.0	0
Q96QP1	EMKWPFVPEK	EMKWPFVPEK2	12.5	0
Q96QP1	EMKWPFVPEK	EMKWPFVPEK2	300.0	0
Q96QP1	EMKWPFVPEK	EMKWPFVPEK2	400.0	0
Q96QP1	EMKWPFVPEK	EMKWPFVPEK2	50.0	0
Q96QP1	EMKWPFVPEK	EMKWPFVPEK2	500.0	0
Q96QP1	EMKWPFVPEK	EMKWPFVPEK2	25.0	0.2
P54886	EMMLVTSGAVAFGK	EMMLVTSGAVAFGK2	100.0	0
P54886	EMMLVTSGAVAFGK	EMMLVTSGAVAFGK2	200.0	0
P54886	EMMLVTSGAVAFGK	EMMLVTSGAVAFGK2	12.5	0.8	71.6314
P54886	EMMLVTSGAVAFGK	EMMLVTSGAVAFGK2	300.0	0
P54886	EMMLVTSGAVAFGK	EMMLVTSGAVAFGK2	400.0	0
P54886	EMMLVTSGAVAFGK	EMMLVTSGAVAFGK2	50.0	0
P54886	EMMLVTSGAVAFGK	EMMLVTSGAVAFGK2	500.0	0
P54886	EMMLVTSGAVAFGK	EMMLVTSGAVAFGK2	25.0	0
P06727	ENADSLQASLR	ENADSLQASLR2	100.0	0
P06727	ENADSLQASLR	ENADSLQASLR2	200.0	0
P06727	ENADSLQASLR	ENADSLQASLR2	12.5	0
P06727	ENADSLQASLR	ENADSLQASLR2	300.0	1	37.0085
P06727	ENADSLQASLR	ENADSLQASLR2	400.0	1	27.7055
P06727	ENADSLQASLR	ENADSLQASLR2	50.0	0
P06727	ENADSLQASLR	ENADSLQASLR2	500.0	1	28.6189
P06727	ENADSLQASLR	ENADSLQASLR2	25.0	0
P06727	ENADSLQASLRPHADELK	ENADSLQASLRPHADELK3	100.0	1	8.33188
P06727	ENADSLQASLRPHADELK	ENADSLQASLRPHADELK3	200.0	1	9.20628
P06727	ENADSLQASLRPHADELK	ENADSLQASLRPHADELK3	12.5	1	15.9946
P06727	ENADSLQASLRPHADELK	ENADSLQASLRPHADELK3	300.0	1	6.38596
P06727	ENADSLQASLRPHADELK	ENADSLQASLRPHADELK3	400.0	1	4.57854
P06727	ENADSLQASLRPHADELK	ENADSLQASLRPHADELK3	50.0	1	5.85133
P06727	ENADSLQASLRPHADELK	ENADSLQASLRPHADELK3	500.0	1	2.5699
P06727	ENADSLQASLRPHADELK	ENADSLQASLRPHADELK3	25.0	1	30.465
P06727	ENADSLQASLRPHADELK	ENADSLQASLRPHADELK4	100.0	1	3.52773
P06727	ENADSLQASLRPHADELK	ENADSLQASLRPHADELK4	200.0	1	14.5851
P06727	ENADSLQASLRPHADELK	ENADSLQASLRPHADELK4	12.5	1	14.7098
P06727	ENADSLQASLRPHADELK	ENADSLQASLRPHADELK4	300.0	1	2.81552
P06727	ENADSLQASLRPHADELK	ENADSLQASLRPHADELK4	400.0	1	5.68049
P06727	ENADSLQASLRPHADELK	ENADSLQASLRPHADELK4	50.0	1	10.2891
P06727	ENADSLQASLRPHADELK	ENADSLQASLRPHADELK4	500.0	1	6.72647
P06727	ENADSLQASLRPHADELK	ENADSLQASLRPHADELK4	25.0	1	10.6219
P06727	ENADSLQASLRPHADELKAK	ENADSLQASLRPHADELKAK3	100.0	1	60.3747
P06727	ENADSLQASLRPHADELKAK	ENADSLQASLRPHADELKAK3	200.0	1	60.3649
P06727	ENADSLQASLRPHADELKAK	ENADSLQASLRPHADELKAK3	12.5	0
P06727	ENADSLQASLRPHADELKAK	ENADSLQASLRPHADELKAK3	300.0	1	46.8863
P06727	ENADSLQASLRPHADELKAK	ENADSLQASLRPHADELKAK3	400.0	1	14.378
P06727	ENADSLQASLRPHADELKAK	ENADSLQASLRPHADELKAK3	50.0	0
P06727	ENADSLQASLRPHADELKAK	ENADSLQASLRPHADELKAK3	500.0	1	46.725
P06727	ENADSLQASLRPHADELKAK	ENADSLQASLRPHADELKAK3	25.0	0
P06727	ENADSLQASLRPHADELKAK	ENADSLQASLRPHADELKAK4	100.0	1	38.2018
P06727	ENADSLQASLRPHADELKAK	ENADSLQASLRPHADELKAK4	200.0	1	23.6401
P06727	ENADSLQASLRPHADELKAK	ENADSLQASLRPHADELKAK4	12.5	0
P06727	ENADSLQASLRPHADELKAK	ENADSLQASLRPHADELKAK4	300.0	1	14.9047
P06727	ENADSLQASLRPHADELKAK	ENADSLQASLRPHADELKAK4	400.0	1	7.57642
P06727	ENADSLQASLRPHADELKAK	ENADSLQASLRPHADELKAK4	50.0	1	31.6613
P06727	ENADSLQASLRPHADELKAK	ENADSLQASLRPHADELKAK4	500.0	1	19.6379
P06727	ENADSLQASLRPHADELKAK	ENADSLQASLRPHADELKAK4	25.0	0
P01766	ENAKNSLYLQMNSLR	ENAKNSLYLQMNSLR3	100.0	0.2
P01766	ENAKNSLYLQMNSLR	ENAKNSLYLQMNSLR3	200.0	1	7.28301
P01766	ENAKNSLYLQMNSLR	ENAKNSLYLQMNSLR3	12.5	0
P01766	ENAKNSLYLQMNSLR	ENAKNSLYLQMNSLR3	300.0	1	18.1816
P01766	ENAKNSLYLQMNSLR	ENAKNSLYLQMNSLR3	400.0	1	27.1088
P01766	ENAKNSLYLQMNSLR	ENAKNSLYLQMNSLR3	50.0	1	24.9713
P01766	ENAKNSLYLQMNSLR	ENAKNSLYLQMNSLR3	500.0	0.2
P01766	ENAKNSLYLQMNSLR	ENAKNSLYLQMNSLR3	25.0	0
Q6P587	ENDEIEAGIHGLVSMTFK	ENDEIEAGIHGLVSMTFK3	100.0	0
Q6P587	ENDEIEAGIHGLVSMTFK	ENDEIEAGIHGLVSMTFK3	200.0	0
Q6P587	ENDEIEAGIHGLVSMTFK	ENDEIEAGIHGLVSMTFK3	12.5	0.6	81.8644
Q6P587	ENDEIEAGIHGLVSMTFK	ENDEIEAGIHGLVSMTFK3	300.0	0
Q6P587	ENDEIEAGIHGLVSMTFK	ENDEIEAGIHGLVSMTFK3	400.0	0
Q6P587	ENDEIEAGIHGLVSMTFK	ENDEIEAGIHGLVSMTFK3	50.0	0
Q6P587	ENDEIEAGIHGLVSMTFK	ENDEIEAGIHGLVSMTFK3	500.0	0
Q6P587	ENDEIEAGIHGLVSMTFK	ENDEIEAGIHGLVSMTFK3	25.0	0
Q6AI12	ENDFIEIELDRQELTYQELLR	ENDFIEIELDRQELTYQELLR4	100.0	0
Q6AI12	ENDFIEIELDRQELTYQELLR	ENDFIEIELDRQELTYQELLR4	200.0	0
Q6AI12	ENDFIEIELDRQELTYQELLR	ENDFIEIELDRQELTYQELLR4	12.5	0
Q6AI12	ENDFIEIELDRQELTYQELLR	ENDFIEIELDRQELTYQELLR4	300.0	0
Q6AI12	ENDFIEIELDRQELTYQELLR	ENDFIEIELDRQELTYQELLR4	400.0	0.6	60.301
Q6AI12	ENDFIEIELDRQELTYQELLR	ENDFIEIELDRQELTYQELLR4	50.0	0
Q6AI12	ENDFIEIELDRQELTYQELLR	ENDFIEIELDRQELTYQELLR4	500.0	0
Q6AI12	ENDFIEIELDRQELTYQELLR	ENDFIEIELDRQELTYQELLR4	25.0	0
P01024	ENEGFTVTAEGK	ENEGFTVTAEGK2	100.0	1	14.3636
P01024	ENEGFTVTAEGK	ENEGFTVTAEGK2	200.0	1	12.5647
P01024	ENEGFTVTAEGK	ENEGFTVTAEGK2	12.5	0
P01024	ENEGFTVTAEGK	ENEGFTVTAEGK2	300.0	1	20.9342
P01024	ENEGFTVTAEGK	ENEGFTVTAEGK2	400.0	1	14.0585
P01024	ENEGFTVTAEGK	ENEGFTVTAEGK2	50.0	1	25.301
P01024	ENEGFTVTAEGK	ENEGFTVTAEGK2	500.0	1	9.39251
P01024	ENEGFTVTAEGK	ENEGFTVTAEGK2	25.0	0
P01024	ENEGFTVTAEGKGQGTLSVVTMYHAK	ENEGFTVTAEGKGQGTLSVVTMYHAK4	100.0	0
P01024	ENEGFTVTAEGKGQGTLSVVTMYHAK	ENEGFTVTAEGKGQGTLSVVTMYHAK4	200.0	0
P01024	ENEGFTVTAEGKGQGTLSVVTMYHAK	ENEGFTVTAEGKGQGTLSVVTMYHAK4	12.5	0
P01024	ENEGFTVTAEGKGQGTLSVVTMYHAK	ENEGFTVTAEGKGQGTLSVVTMYHAK4	300.0	0
P01024	ENEGFTVTAEGKGQGTLSVVTMYHAK	ENEGFTVTAEGKGQGTLSVVTMYHAK4	400.0	0
P01024	ENEGFTVTAEGKGQGTLSVVTMYHAK	ENEGFTVTAEGKGQGTLSVVTMYHAK4	50.0	0
P01024	ENEGFTVTAEGKGQGTLSVVTMYHAK	ENEGFTVTAEGKGQGTLSVVTMYHAK4	500.0	1	40.2162
P01024	ENEGFTVTAEGKGQGTLSVVTMYHAK	ENEGFTVTAEGKGQGTLSVVTMYHAK4	25.0	0
Q6IQ26	ENETIARLQALVK	ENETIARLQALVK2	100.0	0
Q6IQ26	ENETIARLQALVK	ENETIARLQALVK2	200.0	0
Q6IQ26	ENETIARLQALVK	ENETIARLQALVK2	12.5	0
Q6IQ26	ENETIARLQALVK	ENETIARLQALVK2	300.0	0
Q6IQ26	ENETIARLQALVK	ENETIARLQALVK2	400.0	0
Q6IQ26	ENETIARLQALVK	ENETIARLQALVK2	50.0	0.4	9.31123
Q6IQ26	ENETIARLQALVK	ENETIARLQALVK2	500.0	0
Q6IQ26	ENETIARLQALVK	ENETIARLQALVK2	25.0	0
P04114	ENFAGEATLQR	ENFAGEATLQR2	100.0	1	16.9639
P04114	ENFAGEATLQR	ENFAGEATLQR2	200.0	1	10.418
P04114	ENFAGEATLQR	ENFAGEATLQR2	12.5	1	46.3326
P04114	ENFAGEATLQR	ENFAGEATLQR2	300.0	1	11.2234
P04114	ENFAGEATLQR	ENFAGEATLQR2	400.0	1	22.6528
P04114	ENFAGEATLQR	ENFAGEATLQR2	50.0	1	17.9686
P04114	ENFAGEATLQR	ENFAGEATLQR2	500.0	1	63.764
P04114	ENFAGEATLQR	ENFAGEATLQR2	25.0	1	12.9592
Q8NG31	ENFEIPIYSK	ENFEIPIYSK2	100.0	0
Q8NG31	ENFEIPIYSK	ENFEIPIYSK2	200.0	0
Q8NG31	ENFEIPIYSK	ENFEIPIYSK2	12.5	0
Q8NG31	ENFEIPIYSK	ENFEIPIYSK2	300.0	0
Q8NG31	ENFEIPIYSK	ENFEIPIYSK2	400.0	0
Q8NG31	ENFEIPIYSK	ENFEIPIYSK2	50.0	0
Q8NG31	ENFEIPIYSK	ENFEIPIYSK2	500.0	0
Q8NG31	ENFEIPIYSK	ENFEIPIYSK2	25.0	0.8	21.6753
P01042	ENFLFLTPDC(UniMod:4)K	ENFLFLTPDC(UniMod:4)K2	100.0	1	15.0872
P01042	ENFLFLTPDC(UniMod:4)K	ENFLFLTPDC(UniMod:4)K2	200.0	1	20.435
P01042	ENFLFLTPDC(UniMod:4)K	ENFLFLTPDC(UniMod:4)K2	12.5	1	45.0966
P01042	ENFLFLTPDC(UniMod:4)K	ENFLFLTPDC(UniMod:4)K2	300.0	1	6.84132
P01042	ENFLFLTPDC(UniMod:4)K	ENFLFLTPDC(UniMod:4)K2	400.0	1	4.84242
P01042	ENFLFLTPDC(UniMod:4)K	ENFLFLTPDC(UniMod:4)K2	50.0	1	13.3996
P01042	ENFLFLTPDC(UniMod:4)K	ENFLFLTPDC(UniMod:4)K2	500.0	1	33.5686
P01042	ENFLFLTPDC(UniMod:4)K	ENFLFLTPDC(UniMod:4)K2	25.0	1	3.88535
Q8WVE0	ENFSIYIFEYDKR	ENFSIYIFEYDKR3	100.0	0
Q8WVE0	ENFSIYIFEYDKR	ENFSIYIFEYDKR3	200.0	0
Q8WVE0	ENFSIYIFEYDKR	ENFSIYIFEYDKR3	12.5	0
Q8WVE0	ENFSIYIFEYDKR	ENFSIYIFEYDKR3	300.0	0
Q8WVE0	ENFSIYIFEYDKR	ENFSIYIFEYDKR3	400.0	0.6	37.062
Q8WVE0	ENFSIYIFEYDKR	ENFSIYIFEYDKR3	50.0	0
Q8WVE0	ENFSIYIFEYDKR	ENFSIYIFEYDKR3	500.0	0
Q8WVE0	ENFSIYIFEYDKR	ENFSIYIFEYDKR3	25.0	0
P22891	ENFVLTTAK	ENFVLTTAK2	100.0	0
P22891	ENFVLTTAK	ENFVLTTAK2	200.0	0
P22891	ENFVLTTAK	ENFVLTTAK2	12.5	0
P22891	ENFVLTTAK	ENFVLTTAK2	300.0	1	19.8107
P22891	ENFVLTTAK	ENFVLTTAK2	400.0	1	33.6221
P22891	ENFVLTTAK	ENFVLTTAK2	50.0	0
P22891	ENFVLTTAK	ENFVLTTAK2	500.0	1	29.6267
P22891	ENFVLTTAK	ENFVLTTAK2	25.0	0
P00734	ENLDRDIALMK	ENLDRDIALMK2	100.0	1	16.5603
P00734	ENLDRDIALMK	ENLDRDIALMK2	200.0	1	26.4904
P00734	ENLDRDIALMK	ENLDRDIALMK2	12.5	0.8	17.071
P00734	ENLDRDIALMK	ENLDRDIALMK2	300.0	1	13.9632
P00734	ENLDRDIALMK	ENLDRDIALMK2	400.0	1	10.992
P00734	ENLDRDIALMK	ENLDRDIALMK2	50.0	1	15.6815
P00734	ENLDRDIALMK	ENLDRDIALMK2	500.0	1	14.3831
P00734	ENLDRDIALMK	ENLDRDIALMK2	25.0	1	31.5215
P00734	ENLDRDIALMK	ENLDRDIALMK3	100.0	1	9.09206
P00734	ENLDRDIALMK	ENLDRDIALMK3	200.0	1	4.27049
P00734	ENLDRDIALMK	ENLDRDIALMK3	12.5	1	15.2591
P00734	ENLDRDIALMK	ENLDRDIALMK3	300.0	1	9.29687
P00734	ENLDRDIALMK	ENLDRDIALMK3	400.0	1	3.97911
P00734	ENLDRDIALMK	ENLDRDIALMK3	50.0	1	10.4487
P00734	ENLDRDIALMK	ENLDRDIALMK3	500.0	1	2.92818
P00734	ENLDRDIALMK	ENLDRDIALMK3	25.0	1	14.9978
Q7L1S5	ENLLLNSER	ENLLLNSER2	100.0	1	6.81329
Q7L1S5	ENLLLNSER	ENLLLNSER2	200.0	1	9.08894
Q7L1S5	ENLLLNSER	ENLLLNSER2	12.5	1	21.3589
Q7L1S5	ENLLLNSER	ENLLLNSER2	300.0	1	6.14494
Q7L1S5	ENLLLNSER	ENLLLNSER2	400.0	1	6.72596
Q7L1S5	ENLLLNSER	ENLLLNSER2	50.0	1	8.6242
Q7L1S5	ENLLLNSER	ENLLLNSER2	500.0	1	6.51972
Q7L1S5	ENLLLNSER	ENLLLNSER2	25.0	1	21.8351
P10643	ENPLTQAVPK	ENPLTQAVPK2	100.0	0
P10643	ENPLTQAVPK	ENPLTQAVPK2	200.0	0
P10643	ENPLTQAVPK	ENPLTQAVPK2	12.5	0
P10643	ENPLTQAVPK	ENPLTQAVPK2	300.0	0
P10643	ENPLTQAVPK	ENPLTQAVPK2	400.0	1	16.8597
P10643	ENPLTQAVPK	ENPLTQAVPK2	50.0	0
P10643	ENPLTQAVPK	ENPLTQAVPK2	500.0	1	27.326
P10643	ENPLTQAVPK	ENPLTQAVPK2	25.0	0
P33151	ENQKKPLIGTVLAMDPDAAR	ENQKKPLIGTVLAMDPDAAR4	100.0	0
P33151	ENQKKPLIGTVLAMDPDAAR	ENQKKPLIGTVLAMDPDAAR4	200.0	0.6	69.5276
P33151	ENQKKPLIGTVLAMDPDAAR	ENQKKPLIGTVLAMDPDAAR4	12.5	0
P33151	ENQKKPLIGTVLAMDPDAAR	ENQKKPLIGTVLAMDPDAAR4	300.0	0
P33151	ENQKKPLIGTVLAMDPDAAR	ENQKKPLIGTVLAMDPDAAR4	400.0	0
P33151	ENQKKPLIGTVLAMDPDAAR	ENQKKPLIGTVLAMDPDAAR4	50.0	0
P33151	ENQKKPLIGTVLAMDPDAAR	ENQKKPLIGTVLAMDPDAAR4	500.0	0.6	39.5067
P33151	ENQKKPLIGTVLAMDPDAAR	ENQKKPLIGTVLAMDPDAAR4	25.0	0
P02750	ENQLEVLEVSWLHGLK	ENQLEVLEVSWLHGLK2	100.0	1	69.6424
P02750	ENQLEVLEVSWLHGLK	ENQLEVLEVSWLHGLK2	200.0	0.8	60.9874
P02750	ENQLEVLEVSWLHGLK	ENQLEVLEVSWLHGLK2	12.5	0
P02750	ENQLEVLEVSWLHGLK	ENQLEVLEVSWLHGLK2	300.0	1	76.4995
P02750	ENQLEVLEVSWLHGLK	ENQLEVLEVSWLHGLK2	400.0	1	79.6907
P02750	ENQLEVLEVSWLHGLK	ENQLEVLEVSWLHGLK2	50.0	1	45.6158
P02750	ENQLEVLEVSWLHGLK	ENQLEVLEVSWLHGLK2	500.0	1	69.4304
P02750	ENQLEVLEVSWLHGLK	ENQLEVLEVSWLHGLK2	25.0	0
P02750	ENQLEVLEVSWLHGLK	ENQLEVLEVSWLHGLK3	100.0	1	86.0948
P02750	ENQLEVLEVSWLHGLK	ENQLEVLEVSWLHGLK3	200.0	1	25.6976
P02750	ENQLEVLEVSWLHGLK	ENQLEVLEVSWLHGLK3	12.5	0
P02750	ENQLEVLEVSWLHGLK	ENQLEVLEVSWLHGLK3	300.0	1	25.7285
P02750	ENQLEVLEVSWLHGLK	ENQLEVLEVSWLHGLK3	400.0	1	37.3385
P02750	ENQLEVLEVSWLHGLK	ENQLEVLEVSWLHGLK3	50.0	0.8	37.7364
P02750	ENQLEVLEVSWLHGLK	ENQLEVLEVSWLHGLK3	500.0	1	34.5333
P02750	ENQLEVLEVSWLHGLK	ENQLEVLEVSWLHGLK3	25.0	0
P16989	ENQQATSGPNQPSVR	ENQQATSGPNQPSVR3	100.0	0
P16989	ENQQATSGPNQPSVR	ENQQATSGPNQPSVR3	200.0	0
P16989	ENQQATSGPNQPSVR	ENQQATSGPNQPSVR3	12.5	0
P16989	ENQQATSGPNQPSVR	ENQQATSGPNQPSVR3	300.0	0
P16989	ENQQATSGPNQPSVR	ENQQATSGPNQPSVR3	400.0	0
P16989	ENQQATSGPNQPSVR	ENQQATSGPNQPSVR3	50.0	0
P16989	ENQQATSGPNQPSVR	ENQQATSGPNQPSVR3	500.0	0
P16989	ENQQATSGPNQPSVR	ENQQATSGPNQPSVR3	25.0	1	32.1038
Q8NCU4	ENQQC(UniMod:4)QKRYFAAWHK	ENQQC(UniMod:4)QKRYFAAWHK3	100.0	0
Q8NCU4	ENQQC(UniMod:4)QKRYFAAWHK	ENQQC(UniMod:4)QKRYFAAWHK3	200.0	0.8	62.9593
Q8NCU4	ENQQC(UniMod:4)QKRYFAAWHK	ENQQC(UniMod:4)QKRYFAAWHK3	12.5	0
Q8NCU4	ENQQC(UniMod:4)QKRYFAAWHK	ENQQC(UniMod:4)QKRYFAAWHK3	300.0	0
Q8NCU4	ENQQC(UniMod:4)QKRYFAAWHK	ENQQC(UniMod:4)QKRYFAAWHK3	400.0	0
Q8NCU4	ENQQC(UniMod:4)QKRYFAAWHK	ENQQC(UniMod:4)QKRYFAAWHK3	50.0	0
Q8NCU4	ENQQC(UniMod:4)QKRYFAAWHK	ENQQC(UniMod:4)QKRYFAAWHK3	500.0	0
Q8NCU4	ENQQC(UniMod:4)QKRYFAAWHK	ENQQC(UniMod:4)QKRYFAAWHK3	25.0	0
P01031	ENSQYQPIK	ENSQYQPIK2	100.0	1	27.6038
P01031	ENSQYQPIK	ENSQYQPIK2	200.0	1	9.46599
P01031	ENSQYQPIK	ENSQYQPIK2	12.5	0
P01031	ENSQYQPIK	ENSQYQPIK2	300.0	1	16.1938
P01031	ENSQYQPIK	ENSQYQPIK2	400.0	1	11.384
P01031	ENSQYQPIK	ENSQYQPIK2	50.0	1	12.369
P01031	ENSQYQPIK	ENSQYQPIK2	500.0	1	7.54359
P01031	ENSQYQPIK	ENSQYQPIK2	25.0	1	17.9064
P01031	ENSQYQPIKLQGTLPVEAR	ENSQYQPIKLQGTLPVEAR3	100.0	0.6	60.252
P01031	ENSQYQPIKLQGTLPVEAR	ENSQYQPIKLQGTLPVEAR3	200.0	1	29.6381
P01031	ENSQYQPIKLQGTLPVEAR	ENSQYQPIKLQGTLPVEAR3	12.5	0
P01031	ENSQYQPIKLQGTLPVEAR	ENSQYQPIKLQGTLPVEAR3	300.0	1	44.6568
P01031	ENSQYQPIKLQGTLPVEAR	ENSQYQPIKLQGTLPVEAR3	400.0	0.6	21.5313
P01031	ENSQYQPIKLQGTLPVEAR	ENSQYQPIKLQGTLPVEAR3	50.0	0
P01031	ENSQYQPIKLQGTLPVEAR	ENSQYQPIKLQGTLPVEAR3	500.0	0.8	26.9204
P01031	ENSQYQPIKLQGTLPVEAR	ENSQYQPIKLQGTLPVEAR3	25.0	0
Q9BXR6	ENYLLPEAK	ENYLLPEAK2	100.0	1	15.2182
Q9BXR6	ENYLLPEAK	ENYLLPEAK2	200.0	1	5.66487
Q9BXR6	ENYLLPEAK	ENYLLPEAK2	12.5	0
Q9BXR6	ENYLLPEAK	ENYLLPEAK2	300.0	1	13.5279
Q9BXR6	ENYLLPEAK	ENYLLPEAK2	400.0	1	8.82338
Q9BXR6	ENYLLPEAK	ENYLLPEAK2	50.0	1	43.0537
Q9BXR6	ENYLLPEAK	ENYLLPEAK2	500.0	1	12.2102
Q9BXR6	ENYLLPEAK	ENYLLPEAK2	25.0	0.6	42.9855
P01880	EPAAQAPVK	EPAAQAPVK1	100.0	0
P01880	EPAAQAPVK	EPAAQAPVK1	200.0	0
P01880	EPAAQAPVK	EPAAQAPVK1	12.5	0
P01880	EPAAQAPVK	EPAAQAPVK1	300.0	0
P01880	EPAAQAPVK	EPAAQAPVK1	400.0	0
P01880	EPAAQAPVK	EPAAQAPVK1	50.0	0
P01880	EPAAQAPVK	EPAAQAPVK1	500.0	0.4	1.9356
P01880	EPAAQAPVK	EPAAQAPVK1	25.0	0
P01880	EPAAQAPVK	EPAAQAPVK2	100.0	1	5.86946
P01880	EPAAQAPVK	EPAAQAPVK2	200.0	1	24.2545
P01880	EPAAQAPVK	EPAAQAPVK2	12.5	1	66.6763
P01880	EPAAQAPVK	EPAAQAPVK2	300.0	1	26.0456
P01880	EPAAQAPVK	EPAAQAPVK2	400.0	1	14.9962
P01880	EPAAQAPVK	EPAAQAPVK2	50.0	1	12.3111
P01880	EPAAQAPVK	EPAAQAPVK2	500.0	1	18.2377
P01880	EPAAQAPVK	EPAAQAPVK2	25.0	1	27.8497
P06396	EPAHLMSLFGGK	EPAHLMSLFGGK3	100.0	1	21.2215
P06396	EPAHLMSLFGGK	EPAHLMSLFGGK3	200.0	1	12.3166
P06396	EPAHLMSLFGGK	EPAHLMSLFGGK3	12.5	0
P06396	EPAHLMSLFGGK	EPAHLMSLFGGK3	300.0	1	25.2818
P06396	EPAHLMSLFGGK	EPAHLMSLFGGK3	400.0	1	8.91906
P06396	EPAHLMSLFGGK	EPAHLMSLFGGK3	50.0	0
P06396	EPAHLMSLFGGK	EPAHLMSLFGGK3	500.0	1	14.0342
P06396	EPAHLMSLFGGK	EPAHLMSLFGGK3	25.0	0
P06396	EPAHLMSLFGGKPMIIYK	EPAHLMSLFGGKPMIIYK3	100.0	1	17.9095
P06396	EPAHLMSLFGGKPMIIYK	EPAHLMSLFGGKPMIIYK3	200.0	1	20.7747
P06396	EPAHLMSLFGGKPMIIYK	EPAHLMSLFGGKPMIIYK3	12.5	0
P06396	EPAHLMSLFGGKPMIIYK	EPAHLMSLFGGKPMIIYK3	300.0	1	51.594
P06396	EPAHLMSLFGGKPMIIYK	EPAHLMSLFGGKPMIIYK3	400.0	1	14.9429
P06396	EPAHLMSLFGGKPMIIYK	EPAHLMSLFGGKPMIIYK3	50.0	1	33.7014
P06396	EPAHLMSLFGGKPMIIYK	EPAHLMSLFGGKPMIIYK3	500.0	1	34.6324
P06396	EPAHLMSLFGGKPMIIYK	EPAHLMSLFGGKPMIIYK3	25.0	0.8	36.663
P06396	EPAHLMSLFGGKPMIIYK	EPAHLMSLFGGKPMIIYK4	100.0	1	18.4653
P06396	EPAHLMSLFGGKPMIIYK	EPAHLMSLFGGKPMIIYK4	200.0	1	14.3063
P06396	EPAHLMSLFGGKPMIIYK	EPAHLMSLFGGKPMIIYK4	12.5	1	40.1549
P06396	EPAHLMSLFGGKPMIIYK	EPAHLMSLFGGKPMIIYK4	300.0	1	10.9678
P06396	EPAHLMSLFGGKPMIIYK	EPAHLMSLFGGKPMIIYK4	400.0	1	9.01
P06396	EPAHLMSLFGGKPMIIYK	EPAHLMSLFGGKPMIIYK4	50.0	1	11.8223
P06396	EPAHLMSLFGGKPMIIYK	EPAHLMSLFGGKPMIIYK4	500.0	1	12.3727
P06396	EPAHLMSLFGGKPMIIYK	EPAHLMSLFGGKPMIIYK4	25.0	1	15.6151
P02652	EPC(UniMod:4)VESLVSQYFQTVTDYGK	EPC(UniMod:4)VESLVSQYFQTVTDYGK3	100.0	1	32.5654
P02652	EPC(UniMod:4)VESLVSQYFQTVTDYGK	EPC(UniMod:4)VESLVSQYFQTVTDYGK3	200.0	1	22.2273
P02652	EPC(UniMod:4)VESLVSQYFQTVTDYGK	EPC(UniMod:4)VESLVSQYFQTVTDYGK3	12.5	0
P02652	EPC(UniMod:4)VESLVSQYFQTVTDYGK	EPC(UniMod:4)VESLVSQYFQTVTDYGK3	300.0	1	24.9829
P02652	EPC(UniMod:4)VESLVSQYFQTVTDYGK	EPC(UniMod:4)VESLVSQYFQTVTDYGK3	400.0	1	10.6971
P02652	EPC(UniMod:4)VESLVSQYFQTVTDYGK	EPC(UniMod:4)VESLVSQYFQTVTDYGK3	50.0	1	41.5956
P02652	EPC(UniMod:4)VESLVSQYFQTVTDYGK	EPC(UniMod:4)VESLVSQYFQTVTDYGK3	500.0	1	82.6472
P02652	EPC(UniMod:4)VESLVSQYFQTVTDYGK	EPC(UniMod:4)VESLVSQYFQTVTDYGK3	25.0	0
P02652	EPC(UniMod:4)VESLVSQYFQTVTDYGKDLMEK	EPC(UniMod:4)VESLVSQYFQTVTDYGKDLMEK4	100.0	0
P02652	EPC(UniMod:4)VESLVSQYFQTVTDYGKDLMEK	EPC(UniMod:4)VESLVSQYFQTVTDYGKDLMEK4	200.0	0
P02652	EPC(UniMod:4)VESLVSQYFQTVTDYGKDLMEK	EPC(UniMod:4)VESLVSQYFQTVTDYGKDLMEK4	12.5	0
P02652	EPC(UniMod:4)VESLVSQYFQTVTDYGKDLMEK	EPC(UniMod:4)VESLVSQYFQTVTDYGKDLMEK4	300.0	0.6	51.0523
P02652	EPC(UniMod:4)VESLVSQYFQTVTDYGKDLMEK	EPC(UniMod:4)VESLVSQYFQTVTDYGKDLMEK4	400.0	0
P02652	EPC(UniMod:4)VESLVSQYFQTVTDYGKDLMEK	EPC(UniMod:4)VESLVSQYFQTVTDYGKDLMEK4	50.0	0
P02652	EPC(UniMod:4)VESLVSQYFQTVTDYGKDLMEK	EPC(UniMod:4)VESLVSQYFQTVTDYGKDLMEK4	500.0	0
P02652	EPC(UniMod:4)VESLVSQYFQTVTDYGKDLMEK	EPC(UniMod:4)VESLVSQYFQTVTDYGKDLMEK4	25.0	0
P02652	EPC(UniMod:4)VESLVSQYFQTVTDYGKDLMEKVK	EPC(UniMod:4)VESLVSQYFQTVTDYGKDLMEKVK4	100.0	0
P02652	EPC(UniMod:4)VESLVSQYFQTVTDYGKDLMEKVK	EPC(UniMod:4)VESLVSQYFQTVTDYGKDLMEKVK4	200.0	0
P02652	EPC(UniMod:4)VESLVSQYFQTVTDYGKDLMEKVK	EPC(UniMod:4)VESLVSQYFQTVTDYGKDLMEKVK4	12.5	0
P02652	EPC(UniMod:4)VESLVSQYFQTVTDYGKDLMEKVK	EPC(UniMod:4)VESLVSQYFQTVTDYGKDLMEKVK4	300.0	0
P02652	EPC(UniMod:4)VESLVSQYFQTVTDYGKDLMEKVK	EPC(UniMod:4)VESLVSQYFQTVTDYGKDLMEKVK4	400.0	1	25.5365
P02652	EPC(UniMod:4)VESLVSQYFQTVTDYGKDLMEKVK	EPC(UniMod:4)VESLVSQYFQTVTDYGKDLMEKVK4	50.0	0
P02652	EPC(UniMod:4)VESLVSQYFQTVTDYGKDLMEKVK	EPC(UniMod:4)VESLVSQYFQTVTDYGKDLMEKVK4	500.0	0
P02652	EPC(UniMod:4)VESLVSQYFQTVTDYGKDLMEKVK	EPC(UniMod:4)VESLVSQYFQTVTDYGKDLMEKVK4	25.0	0
P17936	EPGC(UniMod:4)GC(UniMod:4)C(UniMod:4)LTC(UniMod:4)ALSEGQPC(UniMod:4)GIYTER	EPGC(UniMod:4)GC(UniMod:4)C(UniMod:4)LTC(UniMod:4)ALSEGQPC(UniMod:4)GIYTER3	100.0	1	66.1718
P17936	EPGC(UniMod:4)GC(UniMod:4)C(UniMod:4)LTC(UniMod:4)ALSEGQPC(UniMod:4)GIYTER	EPGC(UniMod:4)GC(UniMod:4)C(UniMod:4)LTC(UniMod:4)ALSEGQPC(UniMod:4)GIYTER3	200.0	1	27.6676
P17936	EPGC(UniMod:4)GC(UniMod:4)C(UniMod:4)LTC(UniMod:4)ALSEGQPC(UniMod:4)GIYTER	EPGC(UniMod:4)GC(UniMod:4)C(UniMod:4)LTC(UniMod:4)ALSEGQPC(UniMod:4)GIYTER3	12.5	0
P17936	EPGC(UniMod:4)GC(UniMod:4)C(UniMod:4)LTC(UniMod:4)ALSEGQPC(UniMod:4)GIYTER	EPGC(UniMod:4)GC(UniMod:4)C(UniMod:4)LTC(UniMod:4)ALSEGQPC(UniMod:4)GIYTER3	300.0	1	36.4847
P17936	EPGC(UniMod:4)GC(UniMod:4)C(UniMod:4)LTC(UniMod:4)ALSEGQPC(UniMod:4)GIYTER	EPGC(UniMod:4)GC(UniMod:4)C(UniMod:4)LTC(UniMod:4)ALSEGQPC(UniMod:4)GIYTER3	400.0	1	45.026
P17936	EPGC(UniMod:4)GC(UniMod:4)C(UniMod:4)LTC(UniMod:4)ALSEGQPC(UniMod:4)GIYTER	EPGC(UniMod:4)GC(UniMod:4)C(UniMod:4)LTC(UniMod:4)ALSEGQPC(UniMod:4)GIYTER3	50.0	0
P17936	EPGC(UniMod:4)GC(UniMod:4)C(UniMod:4)LTC(UniMod:4)ALSEGQPC(UniMod:4)GIYTER	EPGC(UniMod:4)GC(UniMod:4)C(UniMod:4)LTC(UniMod:4)ALSEGQPC(UniMod:4)GIYTER3	500.0	1	26.6073
P17936	EPGC(UniMod:4)GC(UniMod:4)C(UniMod:4)LTC(UniMod:4)ALSEGQPC(UniMod:4)GIYTER	EPGC(UniMod:4)GC(UniMod:4)C(UniMod:4)LTC(UniMod:4)ALSEGQPC(UniMod:4)GIYTER3	25.0	0
P06396	EPGLQIWR	EPGLQIWR2	100.0	1	14.2523
P06396	EPGLQIWR	EPGLQIWR2	200.0	1	6.90302
P06396	EPGLQIWR	EPGLQIWR2	12.5	0.8	46.6521
P06396	EPGLQIWR	EPGLQIWR2	300.0	1	9.55661
P06396	EPGLQIWR	EPGLQIWR2	400.0	1	8.09873
P06396	EPGLQIWR	EPGLQIWR2	50.0	1	17.0285
P06396	EPGLQIWR	EPGLQIWR2	500.0	1	7.1755
P06396	EPGLQIWR	EPGLQIWR2	25.0	1	24.2316
P01024	EPGQDLVVLPLSITTDFIPSFR	EPGQDLVVLPLSITTDFIPSFR3	100.0	0
P01024	EPGQDLVVLPLSITTDFIPSFR	EPGQDLVVLPLSITTDFIPSFR3	200.0	1	30.7086
P01024	EPGQDLVVLPLSITTDFIPSFR	EPGQDLVVLPLSITTDFIPSFR3	12.5	0
P01024	EPGQDLVVLPLSITTDFIPSFR	EPGQDLVVLPLSITTDFIPSFR3	300.0	1	52.2408
P01024	EPGQDLVVLPLSITTDFIPSFR	EPGQDLVVLPLSITTDFIPSFR3	400.0	1	30.3016
P01024	EPGQDLVVLPLSITTDFIPSFR	EPGQDLVVLPLSITTDFIPSFR3	50.0	0
P01024	EPGQDLVVLPLSITTDFIPSFR	EPGQDLVVLPLSITTDFIPSFR3	500.0	0
P01024	EPGQDLVVLPLSITTDFIPSFR	EPGQDLVVLPLSITTDFIPSFR3	25.0	0
Q9P2J8-2	EPKPATKK	EPKPATKK2	100.0	0
Q9P2J8-2	EPKPATKK	EPKPATKK2	200.0	1	16.0099
Q9P2J8-2	EPKPATKK	EPKPATKK2	12.5	0
Q9P2J8-2	EPKPATKK	EPKPATKK2	300.0	1	5.56309
Q9P2J8-2	EPKPATKK	EPKPATKK2	400.0	0
Q9P2J8-2	EPKPATKK	EPKPATKK2	50.0	0
Q9P2J8-2	EPKPATKK	EPKPATKK2	500.0	0
Q9P2J8-2	EPKPATKK	EPKPATKK2	25.0	0
P25705	EPMQTGIKAVDSLVPIGR	EPMQTGIKAVDSLVPIGR4	100.0	0
P25705	EPMQTGIKAVDSLVPIGR	EPMQTGIKAVDSLVPIGR4	200.0	0
P25705	EPMQTGIKAVDSLVPIGR	EPMQTGIKAVDSLVPIGR4	12.5	0
P25705	EPMQTGIKAVDSLVPIGR	EPMQTGIKAVDSLVPIGR4	300.0	1	22.016
P25705	EPMQTGIKAVDSLVPIGR	EPMQTGIKAVDSLVPIGR4	400.0	1	16.6269
P25705	EPMQTGIKAVDSLVPIGR	EPMQTGIKAVDSLVPIGR4	50.0	0
P25705	EPMQTGIKAVDSLVPIGR	EPMQTGIKAVDSLVPIGR4	500.0	1	11.3083
P25705	EPMQTGIKAVDSLVPIGR	EPMQTGIKAVDSLVPIGR4	25.0	0
P10909	EPQDTYHYLPFSLPHR	EPQDTYHYLPFSLPHR3	100.0	1	34.0764
P10909	EPQDTYHYLPFSLPHR	EPQDTYHYLPFSLPHR3	200.0	0.4	9.18974
P10909	EPQDTYHYLPFSLPHR	EPQDTYHYLPFSLPHR3	12.5	0
P10909	EPQDTYHYLPFSLPHR	EPQDTYHYLPFSLPHR3	300.0	1	30.8116
P10909	EPQDTYHYLPFSLPHR	EPQDTYHYLPFSLPHR3	400.0	1	27.9444
P10909	EPQDTYHYLPFSLPHR	EPQDTYHYLPFSLPHR3	50.0	0.4	75.1047
P10909	EPQDTYHYLPFSLPHR	EPQDTYHYLPFSLPHR3	500.0	0.8	38.3906
P10909	EPQDTYHYLPFSLPHR	EPQDTYHYLPFSLPHR3	25.0	0.6	34.0466
P10909	EPQDTYHYLPFSLPHR	EPQDTYHYLPFSLPHR4	100.0	1	15.35
P10909	EPQDTYHYLPFSLPHR	EPQDTYHYLPFSLPHR4	200.0	1	19.4242
P10909	EPQDTYHYLPFSLPHR	EPQDTYHYLPFSLPHR4	12.5	0.6	39.662
P10909	EPQDTYHYLPFSLPHR	EPQDTYHYLPFSLPHR4	300.0	1	26.1655
P10909	EPQDTYHYLPFSLPHR	EPQDTYHYLPFSLPHR4	400.0	1	13.7444
P10909	EPQDTYHYLPFSLPHR	EPQDTYHYLPFSLPHR4	50.0	1	24.8859
P10909	EPQDTYHYLPFSLPHR	EPQDTYHYLPFSLPHR4	500.0	1	17.8616
P10909	EPQDTYHYLPFSLPHR	EPQDTYHYLPFSLPHR4	25.0	1	48.1175
P01861	EPQVYTLPPSQEEMTK	EPQVYTLPPSQEEMTK2	100.0	1	4.11599
P01861	EPQVYTLPPSQEEMTK	EPQVYTLPPSQEEMTK2	200.0	1	4.87739
P01861	EPQVYTLPPSQEEMTK	EPQVYTLPPSQEEMTK2	12.5	1	8.52904
P01861	EPQVYTLPPSQEEMTK	EPQVYTLPPSQEEMTK2	300.0	1	4.27099
P01861	EPQVYTLPPSQEEMTK	EPQVYTLPPSQEEMTK2	400.0	1	3.29679
P01861	EPQVYTLPPSQEEMTK	EPQVYTLPPSQEEMTK2	50.0	1	3.76272
P01861	EPQVYTLPPSQEEMTK	EPQVYTLPPSQEEMTK2	500.0	1	5.19643
P01861	EPQVYTLPPSQEEMTK	EPQVYTLPPSQEEMTK2	25.0	1	8.07159
P01861	EPQVYTLPPSQEEMTK	EPQVYTLPPSQEEMTK3	100.0	1	12.2266
P01861	EPQVYTLPPSQEEMTK	EPQVYTLPPSQEEMTK3	200.0	1	20.8206
P01861	EPQVYTLPPSQEEMTK	EPQVYTLPPSQEEMTK3	12.5	1	25.646
P01861	EPQVYTLPPSQEEMTK	EPQVYTLPPSQEEMTK3	300.0	1	14.8972
P01861	EPQVYTLPPSQEEMTK	EPQVYTLPPSQEEMTK3	400.0	1	7.002
P01861	EPQVYTLPPSQEEMTK	EPQVYTLPPSQEEMTK3	50.0	1	36.5443
P01861	EPQVYTLPPSQEEMTK	EPQVYTLPPSQEEMTK3	500.0	1	42.1491
P01861	EPQVYTLPPSQEEMTK	EPQVYTLPPSQEEMTK3	25.0	1	19.9511
P01857	EPQVYTLPPSRDELTK	EPQVYTLPPSRDELTK2	100.0	1	9.36375
P01857	EPQVYTLPPSRDELTK	EPQVYTLPPSRDELTK2	200.0	1	13.4299
P01857	EPQVYTLPPSRDELTK	EPQVYTLPPSRDELTK2	12.5	1	9.19772
P01857	EPQVYTLPPSRDELTK	EPQVYTLPPSRDELTK2	300.0	1	11.2072
P01857	EPQVYTLPPSRDELTK	EPQVYTLPPSRDELTK2	400.0	1	10.5372
P01857	EPQVYTLPPSRDELTK	EPQVYTLPPSRDELTK2	50.0	1	5.72814
P01857	EPQVYTLPPSRDELTK	EPQVYTLPPSRDELTK2	500.0	1	10.6647
P01857	EPQVYTLPPSRDELTK	EPQVYTLPPSRDELTK2	25.0	1	14.8961
P01857	EPQVYTLPPSRDELTK	EPQVYTLPPSRDELTK3	100.0	1	3.40782
P01857	EPQVYTLPPSRDELTK	EPQVYTLPPSRDELTK3	200.0	1	1.23171
P01857	EPQVYTLPPSRDELTK	EPQVYTLPPSRDELTK3	12.5	1	3.55151
P01857	EPQVYTLPPSRDELTK	EPQVYTLPPSRDELTK3	300.0	1	3.78439
P01857	EPQVYTLPPSRDELTK	EPQVYTLPPSRDELTK3	400.0	1	2.64599
P01857	EPQVYTLPPSRDELTK	EPQVYTLPPSRDELTK3	50.0	1	0.410012
P01857	EPQVYTLPPSRDELTK	EPQVYTLPPSRDELTK3	500.0	1	5.08494
P01857	EPQVYTLPPSRDELTK	EPQVYTLPPSRDELTK3	25.0	1	7.15979
P01857	EPQVYTLPPSRDELTKNQVSLTC(UniMod:4)LVK	EPQVYTLPPSRDELTKNQVSLTC(UniMod:4)LVK4	100.0	1	30.2915
P01857	EPQVYTLPPSRDELTKNQVSLTC(UniMod:4)LVK	EPQVYTLPPSRDELTKNQVSLTC(UniMod:4)LVK4	200.0	1	7.04962
P01857	EPQVYTLPPSRDELTKNQVSLTC(UniMod:4)LVK	EPQVYTLPPSRDELTKNQVSLTC(UniMod:4)LVK4	12.5	0.2
P01857	EPQVYTLPPSRDELTKNQVSLTC(UniMod:4)LVK	EPQVYTLPPSRDELTKNQVSLTC(UniMod:4)LVK4	300.0	1	6.61165
P01857	EPQVYTLPPSRDELTKNQVSLTC(UniMod:4)LVK	EPQVYTLPPSRDELTKNQVSLTC(UniMod:4)LVK4	400.0	1	2.92426
P01857	EPQVYTLPPSRDELTKNQVSLTC(UniMod:4)LVK	EPQVYTLPPSRDELTKNQVSLTC(UniMod:4)LVK4	50.0	1	14.1839
P01857	EPQVYTLPPSRDELTKNQVSLTC(UniMod:4)LVK	EPQVYTLPPSRDELTKNQVSLTC(UniMod:4)LVK4	500.0	1	7.96538
P01857	EPQVYTLPPSRDELTKNQVSLTC(UniMod:4)LVK	EPQVYTLPPSRDELTKNQVSLTC(UniMod:4)LVK4	25.0	1	40.1646
P00742	EQANNILAR	EQANNILAR2	100.0	0
P00742	EQANNILAR	EQANNILAR2	200.0	1	33.8832
P00742	EQANNILAR	EQANNILAR2	12.5	0
P00742	EQANNILAR	EQANNILAR2	300.0	0
P00742	EQANNILAR	EQANNILAR2	400.0	0
P00742	EQANNILAR	EQANNILAR2	50.0	0
P00742	EQANNILAR	EQANNILAR2	500.0	1	19.2468
P00742	EQANNILAR	EQANNILAR2	25.0	0
P01023	EQAPHC(UniMod:4)IC(UniMod:4)ANGR	EQAPHC(UniMod:4)IC(UniMod:4)ANGR2	100.0	0
P01023	EQAPHC(UniMod:4)IC(UniMod:4)ANGR	EQAPHC(UniMod:4)IC(UniMod:4)ANGR2	200.0	0.8	60.2718
P01023	EQAPHC(UniMod:4)IC(UniMod:4)ANGR	EQAPHC(UniMod:4)IC(UniMod:4)ANGR2	12.5	0
P01023	EQAPHC(UniMod:4)IC(UniMod:4)ANGR	EQAPHC(UniMod:4)IC(UniMod:4)ANGR2	300.0	0.8	43.2763
P01023	EQAPHC(UniMod:4)IC(UniMod:4)ANGR	EQAPHC(UniMod:4)IC(UniMod:4)ANGR2	400.0	0.8	61.2811
P01023	EQAPHC(UniMod:4)IC(UniMod:4)ANGR	EQAPHC(UniMod:4)IC(UniMod:4)ANGR2	50.0	0.8	78.7379
P01023	EQAPHC(UniMod:4)IC(UniMod:4)ANGR	EQAPHC(UniMod:4)IC(UniMod:4)ANGR2	500.0	0.8	59.8843
P01023	EQAPHC(UniMod:4)IC(UniMod:4)ANGR	EQAPHC(UniMod:4)IC(UniMod:4)ANGR2	25.0	0
P01023	EQAPHC(UniMod:4)IC(UniMod:4)ANGR	EQAPHC(UniMod:4)IC(UniMod:4)ANGR3	100.0	1	12.3439
P01023	EQAPHC(UniMod:4)IC(UniMod:4)ANGR	EQAPHC(UniMod:4)IC(UniMod:4)ANGR3	200.0	1	14.9572
P01023	EQAPHC(UniMod:4)IC(UniMod:4)ANGR	EQAPHC(UniMod:4)IC(UniMod:4)ANGR3	12.5	1	38.8917
P01023	EQAPHC(UniMod:4)IC(UniMod:4)ANGR	EQAPHC(UniMod:4)IC(UniMod:4)ANGR3	300.0	1	11.6789
P01023	EQAPHC(UniMod:4)IC(UniMod:4)ANGR	EQAPHC(UniMod:4)IC(UniMod:4)ANGR3	400.0	0.6	10.6713
P01023	EQAPHC(UniMod:4)IC(UniMod:4)ANGR	EQAPHC(UniMod:4)IC(UniMod:4)ANGR3	50.0	1	11.5269
P01023	EQAPHC(UniMod:4)IC(UniMod:4)ANGR	EQAPHC(UniMod:4)IC(UniMod:4)ANGR3	500.0	0.8	41.8634
P01023	EQAPHC(UniMod:4)IC(UniMod:4)ANGR	EQAPHC(UniMod:4)IC(UniMod:4)ANGR3	25.0	1	15.339
A8MYZ0	EQEQALAAALAGILWAAGAAQK	EQEQALAAALAGILWAAGAAQK3	100.0	0
A8MYZ0	EQEQALAAALAGILWAAGAAQK	EQEQALAAALAGILWAAGAAQK3	200.0	0
A8MYZ0	EQEQALAAALAGILWAAGAAQK	EQEQALAAALAGILWAAGAAQK3	12.5	0
A8MYZ0	EQEQALAAALAGILWAAGAAQK	EQEQALAAALAGILWAAGAAQK3	300.0	0
A8MYZ0	EQEQALAAALAGILWAAGAAQK	EQEQALAAALAGILWAAGAAQK3	400.0	0
A8MYZ0	EQEQALAAALAGILWAAGAAQK	EQEQALAAALAGILWAAGAAQK3	50.0	0
A8MYZ0	EQEQALAAALAGILWAAGAAQK	EQEQALAAALAGILWAAGAAQK3	500.0	0.2
A8MYZ0	EQEQALAAALAGILWAAGAAQK	EQEQALAAALAGILWAAGAAQK3	25.0	0
P16435	EQFWPAVC(UniMod:4)EHFGVEATGEESSIR	EQFWPAVC(UniMod:4)EHFGVEATGEESSIR3	100.0	0
P16435	EQFWPAVC(UniMod:4)EHFGVEATGEESSIR	EQFWPAVC(UniMod:4)EHFGVEATGEESSIR3	200.0	0
P16435	EQFWPAVC(UniMod:4)EHFGVEATGEESSIR	EQFWPAVC(UniMod:4)EHFGVEATGEESSIR3	12.5	0.4	69.4439
P16435	EQFWPAVC(UniMod:4)EHFGVEATGEESSIR	EQFWPAVC(UniMod:4)EHFGVEATGEESSIR3	300.0	0
P16435	EQFWPAVC(UniMod:4)EHFGVEATGEESSIR	EQFWPAVC(UniMod:4)EHFGVEATGEESSIR3	400.0	0
P16435	EQFWPAVC(UniMod:4)EHFGVEATGEESSIR	EQFWPAVC(UniMod:4)EHFGVEATGEESSIR3	50.0	0
P16435	EQFWPAVC(UniMod:4)EHFGVEATGEESSIR	EQFWPAVC(UniMod:4)EHFGVEATGEESSIR3	500.0	0
P16435	EQFWPAVC(UniMod:4)EHFGVEATGEESSIR	EQFWPAVC(UniMod:4)EHFGVEATGEESSIR3	25.0	0
P04114	EQHLFLPFSYK	EQHLFLPFSYK2	100.0	1	52.4265
P04114	EQHLFLPFSYK	EQHLFLPFSYK2	200.0	1	18.6775
P04114	EQHLFLPFSYK	EQHLFLPFSYK2	12.5	0.8	31.5072
P04114	EQHLFLPFSYK	EQHLFLPFSYK2	300.0	1	15.8778
P04114	EQHLFLPFSYK	EQHLFLPFSYK2	400.0	1	20.103
P04114	EQHLFLPFSYK	EQHLFLPFSYK2	50.0	0.6	83.9018
P04114	EQHLFLPFSYK	EQHLFLPFSYK2	500.0	1	18.3368
P04114	EQHLFLPFSYK	EQHLFLPFSYK2	25.0	0.6	34.5384
P04114	EQHLFLPFSYK	EQHLFLPFSYK3	100.0	1	31.3938
P04114	EQHLFLPFSYK	EQHLFLPFSYK3	200.0	1	14.4829
P04114	EQHLFLPFSYK	EQHLFLPFSYK3	12.5	1	32.9805
P04114	EQHLFLPFSYK	EQHLFLPFSYK3	300.0	1	27.7414
P04114	EQHLFLPFSYK	EQHLFLPFSYK3	400.0	1	11.3277
P04114	EQHLFLPFSYK	EQHLFLPFSYK3	50.0	1	18.33
P04114	EQHLFLPFSYK	EQHLFLPFSYK3	500.0	1	34.7412
P04114	EQHLFLPFSYK	EQHLFLPFSYK3	25.0	1	16.1696
P04114	EQHLFLPFSYKNK	EQHLFLPFSYKNK4	100.0	0
P04114	EQHLFLPFSYKNK	EQHLFLPFSYKNK4	200.0	0
P04114	EQHLFLPFSYKNK	EQHLFLPFSYKNK4	12.5	0
P04114	EQHLFLPFSYKNK	EQHLFLPFSYKNK4	300.0	0
P04114	EQHLFLPFSYKNK	EQHLFLPFSYKNK4	400.0	0
P04114	EQHLFLPFSYKNK	EQHLFLPFSYKNK4	50.0	0
P04114	EQHLFLPFSYKNK	EQHLFLPFSYKNK4	500.0	0.4	1.29962
P04114	EQHLFLPFSYKNK	EQHLFLPFSYKNK4	25.0	0
P19652	EQLGEFYEALDC(UniMod:4)LC(UniMod:4)IPR	EQLGEFYEALDC(UniMod:4)LC(UniMod:4)IPR3	100.0	1	31.0609
P19652	EQLGEFYEALDC(UniMod:4)LC(UniMod:4)IPR	EQLGEFYEALDC(UniMod:4)LC(UniMod:4)IPR3	200.0	1	17.9954
P19652	EQLGEFYEALDC(UniMod:4)LC(UniMod:4)IPR	EQLGEFYEALDC(UniMod:4)LC(UniMod:4)IPR3	12.5	0
P19652	EQLGEFYEALDC(UniMod:4)LC(UniMod:4)IPR	EQLGEFYEALDC(UniMod:4)LC(UniMod:4)IPR3	300.0	1	6.04229
P19652	EQLGEFYEALDC(UniMod:4)LC(UniMod:4)IPR	EQLGEFYEALDC(UniMod:4)LC(UniMod:4)IPR3	400.0	1	5.09311
P19652	EQLGEFYEALDC(UniMod:4)LC(UniMod:4)IPR	EQLGEFYEALDC(UniMod:4)LC(UniMod:4)IPR3	50.0	0.8	53.9163
P19652	EQLGEFYEALDC(UniMod:4)LC(UniMod:4)IPR	EQLGEFYEALDC(UniMod:4)LC(UniMod:4)IPR3	500.0	1	30.1007
P19652	EQLGEFYEALDC(UniMod:4)LC(UniMod:4)IPR	EQLGEFYEALDC(UniMod:4)LC(UniMod:4)IPR3	25.0	0
P02763	EQLGEFYEALDC(UniMod:4)LR	EQLGEFYEALDC(UniMod:4)LR2	100.0	1	44.8147
P02763	EQLGEFYEALDC(UniMod:4)LR	EQLGEFYEALDC(UniMod:4)LR2	200.0	1	18.1661
P02763	EQLGEFYEALDC(UniMod:4)LR	EQLGEFYEALDC(UniMod:4)LR2	12.5	0.6	95.1405
P02763	EQLGEFYEALDC(UniMod:4)LR	EQLGEFYEALDC(UniMod:4)LR2	300.0	1	25.7714
P02763	EQLGEFYEALDC(UniMod:4)LR	EQLGEFYEALDC(UniMod:4)LR2	400.0	1	16.8404
P02763	EQLGEFYEALDC(UniMod:4)LR	EQLGEFYEALDC(UniMod:4)LR2	50.0	1	6.10343
P02763	EQLGEFYEALDC(UniMod:4)LR	EQLGEFYEALDC(UniMod:4)LR2	500.0	1	42.6192
P02763	EQLGEFYEALDC(UniMod:4)LR	EQLGEFYEALDC(UniMod:4)LR2	25.0	1	34.3368
P02763	EQLGEFYEALDC(UniMod:4)LR	EQLGEFYEALDC(UniMod:4)LR3	100.0	1	37.2299
P02763	EQLGEFYEALDC(UniMod:4)LR	EQLGEFYEALDC(UniMod:4)LR3	200.0	1	23.5363
P02763	EQLGEFYEALDC(UniMod:4)LR	EQLGEFYEALDC(UniMod:4)LR3	12.5	0
P02763	EQLGEFYEALDC(UniMod:4)LR	EQLGEFYEALDC(UniMod:4)LR3	300.0	1	52.4673
P02763	EQLGEFYEALDC(UniMod:4)LR	EQLGEFYEALDC(UniMod:4)LR3	400.0	1	40.0516
P02763	EQLGEFYEALDC(UniMod:4)LR	EQLGEFYEALDC(UniMod:4)LR3	50.0	1	13.0257
P02763	EQLGEFYEALDC(UniMod:4)LR	EQLGEFYEALDC(UniMod:4)LR3	500.0	1	48.2641
P02763	EQLGEFYEALDC(UniMod:4)LR	EQLGEFYEALDC(UniMod:4)LR3	25.0	0.8	46.2898
P02763	EQLGEFYEALDC(UniMod:4)LRIPK	EQLGEFYEALDC(UniMod:4)LRIPK3	100.0	0
P02763	EQLGEFYEALDC(UniMod:4)LRIPK	EQLGEFYEALDC(UniMod:4)LRIPK3	200.0	0
P02763	EQLGEFYEALDC(UniMod:4)LRIPK	EQLGEFYEALDC(UniMod:4)LRIPK3	12.5	0
P02763	EQLGEFYEALDC(UniMod:4)LRIPK	EQLGEFYEALDC(UniMod:4)LRIPK3	300.0	0
P02763	EQLGEFYEALDC(UniMod:4)LRIPK	EQLGEFYEALDC(UniMod:4)LRIPK3	400.0	0
P02763	EQLGEFYEALDC(UniMod:4)LRIPK	EQLGEFYEALDC(UniMod:4)LRIPK3	50.0	0.8	78.0011
P02763	EQLGEFYEALDC(UniMod:4)LRIPK	EQLGEFYEALDC(UniMod:4)LRIPK3	500.0	0
P02763	EQLGEFYEALDC(UniMod:4)LRIPK	EQLGEFYEALDC(UniMod:4)LRIPK3	25.0	0
P02647	EQLGPVTQEFWDNLEK	EQLGPVTQEFWDNLEK2	100.0	1	12.3408
P02647	EQLGPVTQEFWDNLEK	EQLGPVTQEFWDNLEK2	200.0	1	33.2483
P02647	EQLGPVTQEFWDNLEK	EQLGPVTQEFWDNLEK2	12.5	0.4	29.7849
P02647	EQLGPVTQEFWDNLEK	EQLGPVTQEFWDNLEK2	300.0	1	11.2243
P02647	EQLGPVTQEFWDNLEK	EQLGPVTQEFWDNLEK2	400.0	1	24.4287
P02647	EQLGPVTQEFWDNLEK	EQLGPVTQEFWDNLEK2	50.0	1	17.6295
P02647	EQLGPVTQEFWDNLEK	EQLGPVTQEFWDNLEK2	500.0	1	24.6182
P02647	EQLGPVTQEFWDNLEK	EQLGPVTQEFWDNLEK2	25.0	1	16.5367
P02647	EQLGPVTQEFWDNLEK	EQLGPVTQEFWDNLEK3	100.0	0
P02647	EQLGPVTQEFWDNLEK	EQLGPVTQEFWDNLEK3	200.0	1	29.6904
P02647	EQLGPVTQEFWDNLEK	EQLGPVTQEFWDNLEK3	12.5	0
P02647	EQLGPVTQEFWDNLEK	EQLGPVTQEFWDNLEK3	300.0	1	43.1289
P02647	EQLGPVTQEFWDNLEK	EQLGPVTQEFWDNLEK3	400.0	0.6	18.6229
P02647	EQLGPVTQEFWDNLEK	EQLGPVTQEFWDNLEK3	50.0	0
P02647	EQLGPVTQEFWDNLEK	EQLGPVTQEFWDNLEK3	500.0	0
P02647	EQLGPVTQEFWDNLEK	EQLGPVTQEFWDNLEK3	25.0	0
P02647	EQLGPVTQEFWDNLEKETEGLR	EQLGPVTQEFWDNLEKETEGLR3	100.0	1	40.4214
P02647	EQLGPVTQEFWDNLEKETEGLR	EQLGPVTQEFWDNLEKETEGLR3	200.0	0.8	33.5311
P02647	EQLGPVTQEFWDNLEKETEGLR	EQLGPVTQEFWDNLEKETEGLR3	12.5	0
P02647	EQLGPVTQEFWDNLEKETEGLR	EQLGPVTQEFWDNLEKETEGLR3	300.0	1	22.9387
P02647	EQLGPVTQEFWDNLEKETEGLR	EQLGPVTQEFWDNLEKETEGLR3	400.0	1	15.4209
P02647	EQLGPVTQEFWDNLEKETEGLR	EQLGPVTQEFWDNLEKETEGLR3	50.0	1	32.9293
P02647	EQLGPVTQEFWDNLEKETEGLR	EQLGPVTQEFWDNLEKETEGLR3	500.0	1	14.804
P02647	EQLGPVTQEFWDNLEKETEGLR	EQLGPVTQEFWDNLEKETEGLR3	25.0	0
P02647	EQLGPVTQEFWDNLEKETEGLRQEMSK	EQLGPVTQEFWDNLEKETEGLRQEMSK4	100.0	1	21.988
P02647	EQLGPVTQEFWDNLEKETEGLRQEMSK	EQLGPVTQEFWDNLEKETEGLRQEMSK4	200.0	1	11.2118
P02647	EQLGPVTQEFWDNLEKETEGLRQEMSK	EQLGPVTQEFWDNLEKETEGLRQEMSK4	12.5	0
P02647	EQLGPVTQEFWDNLEKETEGLRQEMSK	EQLGPVTQEFWDNLEKETEGLRQEMSK4	300.0	1	13.1908
P02647	EQLGPVTQEFWDNLEKETEGLRQEMSK	EQLGPVTQEFWDNLEKETEGLRQEMSK4	400.0	1	5.52248
P02647	EQLGPVTQEFWDNLEKETEGLRQEMSK	EQLGPVTQEFWDNLEKETEGLRQEMSK4	50.0	1	55.6398
P02647	EQLGPVTQEFWDNLEKETEGLRQEMSK	EQLGPVTQEFWDNLEKETEGLRQEMSK4	500.0	1	13.1329
P02647	EQLGPVTQEFWDNLEKETEGLRQEMSK	EQLGPVTQEFWDNLEKETEGLRQEMSK4	25.0	0
P02768	EQLKAVMDDFAAFVEK	EQLKAVMDDFAAFVEK2	100.0	1	16.9735
P02768	EQLKAVMDDFAAFVEK	EQLKAVMDDFAAFVEK2	200.0	1	24.307
P02768	EQLKAVMDDFAAFVEK	EQLKAVMDDFAAFVEK2	12.5	0.4	82.0026
P02768	EQLKAVMDDFAAFVEK	EQLKAVMDDFAAFVEK2	300.0	1	27.0457
P02768	EQLKAVMDDFAAFVEK	EQLKAVMDDFAAFVEK2	400.0	1	8.67065
P02768	EQLKAVMDDFAAFVEK	EQLKAVMDDFAAFVEK2	50.0	1	15.2307
P02768	EQLKAVMDDFAAFVEK	EQLKAVMDDFAAFVEK2	500.0	1	48.7523
P02768	EQLKAVMDDFAAFVEK	EQLKAVMDDFAAFVEK2	25.0	1	21.9569
P02768	EQLKAVMDDFAAFVEK	EQLKAVMDDFAAFVEK3	100.0	1	16.2821
P02768	EQLKAVMDDFAAFVEK	EQLKAVMDDFAAFVEK3	200.0	1	12.9615
P02768	EQLKAVMDDFAAFVEK	EQLKAVMDDFAAFVEK3	12.5	1	116.16
P02768	EQLKAVMDDFAAFVEK	EQLKAVMDDFAAFVEK3	300.0	1	10.4861
P02768	EQLKAVMDDFAAFVEK	EQLKAVMDDFAAFVEK3	400.0	1	67.7456
P02768	EQLKAVMDDFAAFVEK	EQLKAVMDDFAAFVEK3	50.0	1	9.28693
P02768	EQLKAVMDDFAAFVEK	EQLKAVMDDFAAFVEK3	500.0	1	85.1052
P02768	EQLKAVMDDFAAFVEK	EQLKAVMDDFAAFVEK3	25.0	1	13.0908
P02768	EQLKAVMDDFAAFVEK	EQLKAVMDDFAAFVEK4	100.0	0
P02768	EQLKAVMDDFAAFVEK	EQLKAVMDDFAAFVEK4	200.0	0
P02768	EQLKAVMDDFAAFVEK	EQLKAVMDDFAAFVEK4	12.5	0
P02768	EQLKAVMDDFAAFVEK	EQLKAVMDDFAAFVEK4	300.0	0
P02768	EQLKAVMDDFAAFVEK	EQLKAVMDDFAAFVEK4	400.0	1	12.2096
P02768	EQLKAVMDDFAAFVEK	EQLKAVMDDFAAFVEK4	50.0	0
P02768	EQLKAVMDDFAAFVEK	EQLKAVMDDFAAFVEK4	500.0	0
P02768	EQLKAVMDDFAAFVEK	EQLKAVMDDFAAFVEK4	25.0	0
P01008	EQLQDMGLVDLFSPEK	EQLQDMGLVDLFSPEK2	100.0	1	27.8291
P01008	EQLQDMGLVDLFSPEK	EQLQDMGLVDLFSPEK2	200.0	1	10.7807
P01008	EQLQDMGLVDLFSPEK	EQLQDMGLVDLFSPEK2	12.5	0.6	128.419
P01008	EQLQDMGLVDLFSPEK	EQLQDMGLVDLFSPEK2	300.0	1	22.8661
P01008	EQLQDMGLVDLFSPEK	EQLQDMGLVDLFSPEK2	400.0	1	17.218
P01008	EQLQDMGLVDLFSPEK	EQLQDMGLVDLFSPEK2	50.0	1	26.0792
P01008	EQLQDMGLVDLFSPEK	EQLQDMGLVDLFSPEK2	500.0	1	14.3598
P01008	EQLQDMGLVDLFSPEK	EQLQDMGLVDLFSPEK2	25.0	1	28.5018
P01008	EQLQDMGLVDLFSPEK	EQLQDMGLVDLFSPEK3	100.0	1	22.2985
P01008	EQLQDMGLVDLFSPEK	EQLQDMGLVDLFSPEK3	200.0	1	14.8257
P01008	EQLQDMGLVDLFSPEK	EQLQDMGLVDLFSPEK3	12.5	0.2
P01008	EQLQDMGLVDLFSPEK	EQLQDMGLVDLFSPEK3	300.0	1	23.5833
P01008	EQLQDMGLVDLFSPEK	EQLQDMGLVDLFSPEK3	400.0	1	21.8997
P01008	EQLQDMGLVDLFSPEK	EQLQDMGLVDLFSPEK3	50.0	1	45.7099
P01008	EQLQDMGLVDLFSPEK	EQLQDMGLVDLFSPEK3	500.0	1	5.67422
P01008	EQLQDMGLVDLFSPEK	EQLQDMGLVDLFSPEK3	25.0	0.8	36.9931
P01011	EQLSLLDR	EQLSLLDR2	100.0	1	3.08595
P01011	EQLSLLDR	EQLSLLDR2	200.0	1	4.1585
P01011	EQLSLLDR	EQLSLLDR2	12.5	1	10.5085
P01011	EQLSLLDR	EQLSLLDR2	300.0	1	4.6017
P01011	EQLSLLDR	EQLSLLDR2	400.0	1	4.81904
P01011	EQLSLLDR	EQLSLLDR2	50.0	1	7.66132
P01011	EQLSLLDR	EQLSLLDR2	500.0	1	2.14343
P01011	EQLSLLDR	EQLSLLDR2	25.0	1	12.871
P01011	EQLSLLDRFTEDAK	EQLSLLDRFTEDAK2	100.0	1	50.4744
P01011	EQLSLLDRFTEDAK	EQLSLLDRFTEDAK2	200.0	0.4	30.1663
P01011	EQLSLLDRFTEDAK	EQLSLLDRFTEDAK2	12.5	0
P01011	EQLSLLDRFTEDAK	EQLSLLDRFTEDAK2	300.0	0.8	58.6799
P01011	EQLSLLDRFTEDAK	EQLSLLDRFTEDAK2	400.0	1	41.5627
P01011	EQLSLLDRFTEDAK	EQLSLLDRFTEDAK2	50.0	0.6	28.6511
P01011	EQLSLLDRFTEDAK	EQLSLLDRFTEDAK2	500.0	0.4	49.5098
P01011	EQLSLLDRFTEDAK	EQLSLLDRFTEDAK2	25.0	0
P01011	EQLSLLDRFTEDAK	EQLSLLDRFTEDAK3	100.0	1	36.9466
P01011	EQLSLLDRFTEDAK	EQLSLLDRFTEDAK3	200.0	1	13.6384
P01011	EQLSLLDRFTEDAK	EQLSLLDRFTEDAK3	12.5	1	40.4671
P01011	EQLSLLDRFTEDAK	EQLSLLDRFTEDAK3	300.0	1	18.8628
P01011	EQLSLLDRFTEDAK	EQLSLLDRFTEDAK3	400.0	1	12.6532
P01011	EQLSLLDRFTEDAK	EQLSLLDRFTEDAK3	50.0	1	25.8246
P01011	EQLSLLDRFTEDAK	EQLSLLDRFTEDAK3	500.0	1	17.3877
P01011	EQLSLLDRFTEDAK	EQLSLLDRFTEDAK3	25.0	1	38.9648
P01011	EQLSLLDRFTEDAKR	EQLSLLDRFTEDAKR2	100.0	1	36.2273
P01011	EQLSLLDRFTEDAKR	EQLSLLDRFTEDAKR2	200.0	1	27.9709
P01011	EQLSLLDRFTEDAKR	EQLSLLDRFTEDAKR2	12.5	0
P01011	EQLSLLDRFTEDAKR	EQLSLLDRFTEDAKR2	300.0	1	36.6664
P01011	EQLSLLDRFTEDAKR	EQLSLLDRFTEDAKR2	400.0	1	18.7158
P01011	EQLSLLDRFTEDAKR	EQLSLLDRFTEDAKR2	50.0	0.8	33.4804
P01011	EQLSLLDRFTEDAKR	EQLSLLDRFTEDAKR2	500.0	1	26.1607
P01011	EQLSLLDRFTEDAKR	EQLSLLDRFTEDAKR2	25.0	0
P01011	EQLSLLDRFTEDAKR	EQLSLLDRFTEDAKR3	100.0	1	6.97737
P01011	EQLSLLDRFTEDAKR	EQLSLLDRFTEDAKR3	200.0	1	6.91631
P01011	EQLSLLDRFTEDAKR	EQLSLLDRFTEDAKR3	12.5	1	25.7203
P01011	EQLSLLDRFTEDAKR	EQLSLLDRFTEDAKR3	300.0	1	5.06308
P01011	EQLSLLDRFTEDAKR	EQLSLLDRFTEDAKR3	400.0	1	9.46616
P01011	EQLSLLDRFTEDAKR	EQLSLLDRFTEDAKR3	50.0	1	8.00568
P01011	EQLSLLDRFTEDAKR	EQLSLLDRFTEDAKR3	500.0	1	3.91498
P01011	EQLSLLDRFTEDAKR	EQLSLLDRFTEDAKR3	25.0	1	23.4289
P01011	EQLSLLDRFTEDAKR	EQLSLLDRFTEDAKR4	100.0	1	12.9342
P01011	EQLSLLDRFTEDAKR	EQLSLLDRFTEDAKR4	200.0	1	10.7508
P01011	EQLSLLDRFTEDAKR	EQLSLLDRFTEDAKR4	12.5	1	26.2229
P01011	EQLSLLDRFTEDAKR	EQLSLLDRFTEDAKR4	300.0	1	2.59877
P01011	EQLSLLDRFTEDAKR	EQLSLLDRFTEDAKR4	400.0	1	4.36791
P01011	EQLSLLDRFTEDAKR	EQLSLLDRFTEDAKR4	50.0	1	17.9554
P01011	EQLSLLDRFTEDAKR	EQLSLLDRFTEDAKR4	500.0	1	4.60267
P01011	EQLSLLDRFTEDAKR	EQLSLLDRFTEDAKR4	25.0	1	19.8395
P02652	EQLTPLIK	EQLTPLIK1	100.0	0
P02652	EQLTPLIK	EQLTPLIK1	200.0	1	10.0108
P02652	EQLTPLIK	EQLTPLIK1	12.5	0
P02652	EQLTPLIK	EQLTPLIK1	300.0	1	9.07552
P02652	EQLTPLIK	EQLTPLIK1	400.0	1	12.3423
P02652	EQLTPLIK	EQLTPLIK1	50.0	0
P02652	EQLTPLIK	EQLTPLIK1	500.0	1	13.4547
P02652	EQLTPLIK	EQLTPLIK1	25.0	0
P02652	EQLTPLIK	EQLTPLIK2	100.0	1	5.34363
P02652	EQLTPLIK	EQLTPLIK2	200.0	1	5.77699
P02652	EQLTPLIK	EQLTPLIK2	12.5	1	4.98839
P02652	EQLTPLIK	EQLTPLIK2	300.0	1	5.08762
P02652	EQLTPLIK	EQLTPLIK2	400.0	1	3.28552
P02652	EQLTPLIK	EQLTPLIK2	50.0	1	3.07938
P02652	EQLTPLIK	EQLTPLIK2	500.0	1	2.64353
P02652	EQLTPLIK	EQLTPLIK2	25.0	1	6.57776
P02652	EQLTPLIKK	EQLTPLIKK2	100.0	1	6.69624
P02652	EQLTPLIKK	EQLTPLIKK2	200.0	1	9.27914
P02652	EQLTPLIKK	EQLTPLIKK2	12.5	1	18.549
P02652	EQLTPLIKK	EQLTPLIKK2	300.0	1	8.18254
P02652	EQLTPLIKK	EQLTPLIKK2	400.0	1	6.91243
P02652	EQLTPLIKK	EQLTPLIKK2	50.0	1	10.0152
P02652	EQLTPLIKK	EQLTPLIKK2	500.0	1	6.07399
P02652	EQLTPLIKK	EQLTPLIKK2	25.0	1	22.8866
P03952	EQPGVYTK	EQPGVYTK1	100.0	0
P03952	EQPGVYTK	EQPGVYTK1	200.0	0.8	13.9546
P03952	EQPGVYTK	EQPGVYTK1	12.5	0
P03952	EQPGVYTK	EQPGVYTK1	300.0	0
P03952	EQPGVYTK	EQPGVYTK1	400.0	1	19.3646
P03952	EQPGVYTK	EQPGVYTK1	50.0	0
P03952	EQPGVYTK	EQPGVYTK1	500.0	1	22.4217
P03952	EQPGVYTK	EQPGVYTK1	25.0	0
P03952	EQPGVYTK	EQPGVYTK2	100.0	1	10.7386
P03952	EQPGVYTK	EQPGVYTK2	200.0	1	10.5303
P03952	EQPGVYTK	EQPGVYTK2	12.5	1	19.7203
P03952	EQPGVYTK	EQPGVYTK2	300.0	1	13.181
P03952	EQPGVYTK	EQPGVYTK2	400.0	1	13.2762
P03952	EQPGVYTK	EQPGVYTK2	50.0	1	11.6463
P03952	EQPGVYTK	EQPGVYTK2	500.0	1	22.9486
P03952	EQPGVYTK	EQPGVYTK2	25.0	1	28.292
P00748	EQPPSLTR	EQPPSLTR2	100.0	1	11.0023
P00748	EQPPSLTR	EQPPSLTR2	200.0	1	7.55162
P00748	EQPPSLTR	EQPPSLTR2	12.5	1	12.7973
P00748	EQPPSLTR	EQPPSLTR2	300.0	1	5.82787
P00748	EQPPSLTR	EQPPSLTR2	400.0	1	6.95377
P00748	EQPPSLTR	EQPPSLTR2	50.0	1	6.23824
P00748	EQPPSLTR	EQPPSLTR2	500.0	1	4.58856
P00748	EQPPSLTR	EQPPSLTR2	25.0	1	15.4972
P05452	EQQALQTVC(UniMod:4)LK	EQQALQTVC(UniMod:4)LK2	100.0	1	18.2193
P05452	EQQALQTVC(UniMod:4)LK	EQQALQTVC(UniMod:4)LK2	200.0	1	33.3907
P05452	EQQALQTVC(UniMod:4)LK	EQQALQTVC(UniMod:4)LK2	12.5	1	81.8958
P05452	EQQALQTVC(UniMod:4)LK	EQQALQTVC(UniMod:4)LK2	300.0	1	9.42414
P05452	EQQALQTVC(UniMod:4)LK	EQQALQTVC(UniMod:4)LK2	400.0	1	12.041
P05452	EQQALQTVC(UniMod:4)LK	EQQALQTVC(UniMod:4)LK2	50.0	1	28.4475
P05452	EQQALQTVC(UniMod:4)LK	EQQALQTVC(UniMod:4)LK2	500.0	1	14.4935
P05452	EQQALQTVC(UniMod:4)LK	EQQALQTVC(UniMod:4)LK2	25.0	1	56.638
P08697	EQQDSPGNKDFLQSLK	EQQDSPGNKDFLQSLK2	100.0	0
P08697	EQQDSPGNKDFLQSLK	EQQDSPGNKDFLQSLK2	200.0	0
P08697	EQQDSPGNKDFLQSLK	EQQDSPGNKDFLQSLK2	12.5	0
P08697	EQQDSPGNKDFLQSLK	EQQDSPGNKDFLQSLK2	300.0	0.6	24.2859
P08697	EQQDSPGNKDFLQSLK	EQQDSPGNKDFLQSLK2	400.0	0.6	10.3169
P08697	EQQDSPGNKDFLQSLK	EQQDSPGNKDFLQSLK2	50.0	0
P08697	EQQDSPGNKDFLQSLK	EQQDSPGNKDFLQSLK2	500.0	0.8	58.4938
P08697	EQQDSPGNKDFLQSLK	EQQDSPGNKDFLQSLK2	25.0	0
P08697	EQQDSPGNKDFLQSLK	EQQDSPGNKDFLQSLK3	100.0	1	14.6731
P08697	EQQDSPGNKDFLQSLK	EQQDSPGNKDFLQSLK3	200.0	1	17.9154
P08697	EQQDSPGNKDFLQSLK	EQQDSPGNKDFLQSLK3	12.5	1	71.2618
P08697	EQQDSPGNKDFLQSLK	EQQDSPGNKDFLQSLK3	300.0	1	6.56578
P08697	EQQDSPGNKDFLQSLK	EQQDSPGNKDFLQSLK3	400.0	1	19.7156
P08697	EQQDSPGNKDFLQSLK	EQQDSPGNKDFLQSLK3	50.0	1	29.3989
P08697	EQQDSPGNKDFLQSLK	EQQDSPGNKDFLQSLK3	500.0	1	6.45249
P08697	EQQDSPGNKDFLQSLK	EQQDSPGNKDFLQSLK3	25.0	0.8	25.3551
Q92551	EQRFYESLPPEMKEFTPEYK	EQRFYESLPPEMKEFTPEYK3	100.0	0
Q92551	EQRFYESLPPEMKEFTPEYK	EQRFYESLPPEMKEFTPEYK3	200.0	0
Q92551	EQRFYESLPPEMKEFTPEYK	EQRFYESLPPEMKEFTPEYK3	12.5	0
Q92551	EQRFYESLPPEMKEFTPEYK	EQRFYESLPPEMKEFTPEYK3	300.0	0
Q92551	EQRFYESLPPEMKEFTPEYK	EQRFYESLPPEMKEFTPEYK3	400.0	0
Q92551	EQRFYESLPPEMKEFTPEYK	EQRFYESLPPEMKEFTPEYK3	50.0	0.4	12.6938
Q92551	EQRFYESLPPEMKEFTPEYK	EQRFYESLPPEMKEFTPEYK3	500.0	0
Q92551	EQRFYESLPPEMKEFTPEYK	EQRFYESLPPEMKEFTPEYK3	25.0	0
P10643	EQTMSEC(UniMod:4)EAGALR	EQTMSEC(UniMod:4)EAGALR2	100.0	0
P10643	EQTMSEC(UniMod:4)EAGALR	EQTMSEC(UniMod:4)EAGALR2	200.0	0
P10643	EQTMSEC(UniMod:4)EAGALR	EQTMSEC(UniMod:4)EAGALR2	12.5	0
P10643	EQTMSEC(UniMod:4)EAGALR	EQTMSEC(UniMod:4)EAGALR2	300.0	1	12.5684
P10643	EQTMSEC(UniMod:4)EAGALR	EQTMSEC(UniMod:4)EAGALR2	400.0	1	71.0593
P10643	EQTMSEC(UniMod:4)EAGALR	EQTMSEC(UniMod:4)EAGALR2	50.0	0
P10643	EQTMSEC(UniMod:4)EAGALR	EQTMSEC(UniMod:4)EAGALR2	500.0	1	14.6498
P10643	EQTMSEC(UniMod:4)EAGALR	EQTMSEC(UniMod:4)EAGALR2	25.0	0
P08603	EQVQSC(UniMod:4)GPPPELLNGNVK	EQVQSC(UniMod:4)GPPPELLNGNVK3	100.0	1	11.0931
P08603	EQVQSC(UniMod:4)GPPPELLNGNVK	EQVQSC(UniMod:4)GPPPELLNGNVK3	200.0	1	5.49094
P08603	EQVQSC(UniMod:4)GPPPELLNGNVK	EQVQSC(UniMod:4)GPPPELLNGNVK3	12.5	1	28.2372
P08603	EQVQSC(UniMod:4)GPPPELLNGNVK	EQVQSC(UniMod:4)GPPPELLNGNVK3	300.0	1	10.9501
P08603	EQVQSC(UniMod:4)GPPPELLNGNVK	EQVQSC(UniMod:4)GPPPELLNGNVK3	400.0	1	5.23884
P08603	EQVQSC(UniMod:4)GPPPELLNGNVK	EQVQSC(UniMod:4)GPPPELLNGNVK3	50.0	1	18.5078
P08603	EQVQSC(UniMod:4)GPPPELLNGNVK	EQVQSC(UniMod:4)GPPPELLNGNVK3	500.0	1	14.3572
P08603	EQVQSC(UniMod:4)GPPPELLNGNVK	EQVQSC(UniMod:4)GPPPELLNGNVK3	25.0	1	14.0909
P08603	EQVQSC(UniMod:4)GPPPELLNGNVKEK	EQVQSC(UniMod:4)GPPPELLNGNVKEK3	100.0	0.8	42.7821
P08603	EQVQSC(UniMod:4)GPPPELLNGNVKEK	EQVQSC(UniMod:4)GPPPELLNGNVKEK3	200.0	1	21.2154
P08603	EQVQSC(UniMod:4)GPPPELLNGNVKEK	EQVQSC(UniMod:4)GPPPELLNGNVKEK3	12.5	0
P08603	EQVQSC(UniMod:4)GPPPELLNGNVKEK	EQVQSC(UniMod:4)GPPPELLNGNVKEK3	300.0	1	23.9486
P08603	EQVQSC(UniMod:4)GPPPELLNGNVKEK	EQVQSC(UniMod:4)GPPPELLNGNVKEK3	400.0	1	22.5685
P08603	EQVQSC(UniMod:4)GPPPELLNGNVKEK	EQVQSC(UniMod:4)GPPPELLNGNVKEK3	50.0	1	31.447
P08603	EQVQSC(UniMod:4)GPPPELLNGNVKEK	EQVQSC(UniMod:4)GPPPELLNGNVKEK3	500.0	1	18.9069
P08603	EQVQSC(UniMod:4)GPPPELLNGNVKEK	EQVQSC(UniMod:4)GPPPELLNGNVKEK3	25.0	0
Q9H939	ERAAIEER	ERAAIEER2	100.0	0
Q9H939	ERAAIEER	ERAAIEER2	200.0	0
Q9H939	ERAAIEER	ERAAIEER2	12.5	0.2
Q9H939	ERAAIEER	ERAAIEER2	300.0	0
Q9H939	ERAAIEER	ERAAIEER2	400.0	0
Q9H939	ERAAIEER	ERAAIEER2	50.0	0
Q9H939	ERAAIEER	ERAAIEER2	500.0	0
Q9H939	ERAAIEER	ERAAIEER2	25.0	0
P00450	ERGPEEEHLGILGPVIWAEVGDTIR	ERGPEEEHLGILGPVIWAEVGDTIR3	100.0	1	12.2939
P00450	ERGPEEEHLGILGPVIWAEVGDTIR	ERGPEEEHLGILGPVIWAEVGDTIR3	200.0	1	11.6929
P00450	ERGPEEEHLGILGPVIWAEVGDTIR	ERGPEEEHLGILGPVIWAEVGDTIR3	12.5	0
P00450	ERGPEEEHLGILGPVIWAEVGDTIR	ERGPEEEHLGILGPVIWAEVGDTIR3	300.0	1	6.15599
P00450	ERGPEEEHLGILGPVIWAEVGDTIR	ERGPEEEHLGILGPVIWAEVGDTIR3	400.0	1	15.4487
P00450	ERGPEEEHLGILGPVIWAEVGDTIR	ERGPEEEHLGILGPVIWAEVGDTIR3	50.0	1	16.2913
P00450	ERGPEEEHLGILGPVIWAEVGDTIR	ERGPEEEHLGILGPVIWAEVGDTIR3	500.0	1	17.5365
P00450	ERGPEEEHLGILGPVIWAEVGDTIR	ERGPEEEHLGILGPVIWAEVGDTIR3	25.0	0
P00450	ERGPEEEHLGILGPVIWAEVGDTIR	ERGPEEEHLGILGPVIWAEVGDTIR4	100.0	1	9.93378
P00450	ERGPEEEHLGILGPVIWAEVGDTIR	ERGPEEEHLGILGPVIWAEVGDTIR4	200.0	1	4.82951
P00450	ERGPEEEHLGILGPVIWAEVGDTIR	ERGPEEEHLGILGPVIWAEVGDTIR4	12.5	0
P00450	ERGPEEEHLGILGPVIWAEVGDTIR	ERGPEEEHLGILGPVIWAEVGDTIR4	300.0	1	5.59878
P00450	ERGPEEEHLGILGPVIWAEVGDTIR	ERGPEEEHLGILGPVIWAEVGDTIR4	400.0	1	9.09895
P00450	ERGPEEEHLGILGPVIWAEVGDTIR	ERGPEEEHLGILGPVIWAEVGDTIR4	50.0	1	17.2891
P00450	ERGPEEEHLGILGPVIWAEVGDTIR	ERGPEEEHLGILGPVIWAEVGDTIR4	500.0	1	13.0645
P00450	ERGPEEEHLGILGPVIWAEVGDTIR	ERGPEEEHLGILGPVIWAEVGDTIR4	25.0	0
Q6V0I7	ERIPSYNLTVSVSDNYGAPPGAAVQAR	ERIPSYNLTVSVSDNYGAPPGAAVQAR3	100.0	0
Q6V0I7	ERIPSYNLTVSVSDNYGAPPGAAVQAR	ERIPSYNLTVSVSDNYGAPPGAAVQAR3	200.0	0
Q6V0I7	ERIPSYNLTVSVSDNYGAPPGAAVQAR	ERIPSYNLTVSVSDNYGAPPGAAVQAR3	12.5	0
Q6V0I7	ERIPSYNLTVSVSDNYGAPPGAAVQAR	ERIPSYNLTVSVSDNYGAPPGAAVQAR3	300.0	0
Q6V0I7	ERIPSYNLTVSVSDNYGAPPGAAVQAR	ERIPSYNLTVSVSDNYGAPPGAAVQAR3	400.0	1	8.02826
Q6V0I7	ERIPSYNLTVSVSDNYGAPPGAAVQAR	ERIPSYNLTVSVSDNYGAPPGAAVQAR3	50.0	0
Q6V0I7	ERIPSYNLTVSVSDNYGAPPGAAVQAR	ERIPSYNLTVSVSDNYGAPPGAAVQAR3	500.0	0
Q6V0I7	ERIPSYNLTVSVSDNYGAPPGAAVQAR	ERIPSYNLTVSVSDNYGAPPGAAVQAR3	25.0	0
Q6V0I7	ERIPSYNLTVSVSDNYGAPPGAAVQAR	ERIPSYNLTVSVSDNYGAPPGAAVQAR4	100.0	1	22.2011
Q6V0I7	ERIPSYNLTVSVSDNYGAPPGAAVQAR	ERIPSYNLTVSVSDNYGAPPGAAVQAR4	200.0	0
Q6V0I7	ERIPSYNLTVSVSDNYGAPPGAAVQAR	ERIPSYNLTVSVSDNYGAPPGAAVQAR4	12.5	0
Q6V0I7	ERIPSYNLTVSVSDNYGAPPGAAVQAR	ERIPSYNLTVSVSDNYGAPPGAAVQAR4	300.0	0
Q6V0I7	ERIPSYNLTVSVSDNYGAPPGAAVQAR	ERIPSYNLTVSVSDNYGAPPGAAVQAR4	400.0	0
Q6V0I7	ERIPSYNLTVSVSDNYGAPPGAAVQAR	ERIPSYNLTVSVSDNYGAPPGAAVQAR4	50.0	0
Q6V0I7	ERIPSYNLTVSVSDNYGAPPGAAVQAR	ERIPSYNLTVSVSDNYGAPPGAAVQAR4	500.0	0
Q6V0I7	ERIPSYNLTVSVSDNYGAPPGAAVQAR	ERIPSYNLTVSVSDNYGAPPGAAVQAR4	25.0	0
P02649	ERLGPLVEQGR	ERLGPLVEQGR3	100.0	1	21.8447
P02649	ERLGPLVEQGR	ERLGPLVEQGR3	200.0	1	19.8453
P02649	ERLGPLVEQGR	ERLGPLVEQGR3	12.5	0.6	115.937
P02649	ERLGPLVEQGR	ERLGPLVEQGR3	300.0	1	10.2062
P02649	ERLGPLVEQGR	ERLGPLVEQGR3	400.0	1	9.68207
P02649	ERLGPLVEQGR	ERLGPLVEQGR3	50.0	1	45.396
P02649	ERLGPLVEQGR	ERLGPLVEQGR3	500.0	1	17.9575
P02649	ERLGPLVEQGR	ERLGPLVEQGR3	25.0	0
Q14624	ERRLDYQEGPPGVEISC(UniMod:4)WSVEL	ERRLDYQEGPPGVEISC(UniMod:4)WSVEL3	100.0	0
Q14624	ERRLDYQEGPPGVEISC(UniMod:4)WSVEL	ERRLDYQEGPPGVEISC(UniMod:4)WSVEL3	200.0	0
Q14624	ERRLDYQEGPPGVEISC(UniMod:4)WSVEL	ERRLDYQEGPPGVEISC(UniMod:4)WSVEL3	12.5	0
Q14624	ERRLDYQEGPPGVEISC(UniMod:4)WSVEL	ERRLDYQEGPPGVEISC(UniMod:4)WSVEL3	300.0	1	41.2607
Q14624	ERRLDYQEGPPGVEISC(UniMod:4)WSVEL	ERRLDYQEGPPGVEISC(UniMod:4)WSVEL3	400.0	0.8	32.8457
Q14624	ERRLDYQEGPPGVEISC(UniMod:4)WSVEL	ERRLDYQEGPPGVEISC(UniMod:4)WSVEL3	50.0	0
Q14624	ERRLDYQEGPPGVEISC(UniMod:4)WSVEL	ERRLDYQEGPPGVEISC(UniMod:4)WSVEL3	500.0	0.8	59.8622
Q14624	ERRLDYQEGPPGVEISC(UniMod:4)WSVEL	ERRLDYQEGPPGVEISC(UniMod:4)WSVEL3	25.0	0
P13671	ESC(UniMod:4)GYDTC(UniMod:4)YDWEK	ESC(UniMod:4)GYDTC(UniMod:4)YDWEK2	100.0	1	20.9535
P13671	ESC(UniMod:4)GYDTC(UniMod:4)YDWEK	ESC(UniMod:4)GYDTC(UniMod:4)YDWEK2	200.0	1	35.0946
P13671	ESC(UniMod:4)GYDTC(UniMod:4)YDWEK	ESC(UniMod:4)GYDTC(UniMod:4)YDWEK2	12.5	0
P13671	ESC(UniMod:4)GYDTC(UniMod:4)YDWEK	ESC(UniMod:4)GYDTC(UniMod:4)YDWEK2	300.0	1	30.9174
P13671	ESC(UniMod:4)GYDTC(UniMod:4)YDWEK	ESC(UniMod:4)GYDTC(UniMod:4)YDWEK2	400.0	1	17.9236
P13671	ESC(UniMod:4)GYDTC(UniMod:4)YDWEK	ESC(UniMod:4)GYDTC(UniMod:4)YDWEK2	50.0	0
P13671	ESC(UniMod:4)GYDTC(UniMod:4)YDWEK	ESC(UniMod:4)GYDTC(UniMod:4)YDWEK2	500.0	1	20.3479
P13671	ESC(UniMod:4)GYDTC(UniMod:4)YDWEK	ESC(UniMod:4)GYDTC(UniMod:4)YDWEK2	25.0	0
P14625	ESDDPMAYIHFTAEGEVTFK	ESDDPMAYIHFTAEGEVTFK3	100.0	0
P14625	ESDDPMAYIHFTAEGEVTFK	ESDDPMAYIHFTAEGEVTFK3	200.0	0
P14625	ESDDPMAYIHFTAEGEVTFK	ESDDPMAYIHFTAEGEVTFK3	12.5	1	54.1667
P14625	ESDDPMAYIHFTAEGEVTFK	ESDDPMAYIHFTAEGEVTFK3	300.0	0
P14625	ESDDPMAYIHFTAEGEVTFK	ESDDPMAYIHFTAEGEVTFK3	400.0	0
P14625	ESDDPMAYIHFTAEGEVTFK	ESDDPMAYIHFTAEGEVTFK3	50.0	0.8	22.8528
P14625	ESDDPMAYIHFTAEGEVTFK	ESDDPMAYIHFTAEGEVTFK3	500.0	0
P14625	ESDDPMAYIHFTAEGEVTFK	ESDDPMAYIHFTAEGEVTFK3	25.0	1	10.2525
P04114	ESDEETQIKVNWEEEAASGLLTSLK	ESDEETQIKVNWEEEAASGLLTSLK3	100.0	0
P04114	ESDEETQIKVNWEEEAASGLLTSLK	ESDEETQIKVNWEEEAASGLLTSLK3	200.0	0
P04114	ESDEETQIKVNWEEEAASGLLTSLK	ESDEETQIKVNWEEEAASGLLTSLK3	12.5	0
P04114	ESDEETQIKVNWEEEAASGLLTSLK	ESDEETQIKVNWEEEAASGLLTSLK3	300.0	0
P04114	ESDEETQIKVNWEEEAASGLLTSLK	ESDEETQIKVNWEEEAASGLLTSLK3	400.0	1	45.7986
P04114	ESDEETQIKVNWEEEAASGLLTSLK	ESDEETQIKVNWEEEAASGLLTSLK3	50.0	0
P04114	ESDEETQIKVNWEEEAASGLLTSLK	ESDEETQIKVNWEEEAASGLLTSLK3	500.0	0
P04114	ESDEETQIKVNWEEEAASGLLTSLK	ESDEETQIKVNWEEEAASGLLTSLK3	25.0	0
P02741	ESDTSYVSLK	ESDTSYVSLK2	100.0	1	24.532
P02741	ESDTSYVSLK	ESDTSYVSLK2	200.0	1	21.2383
P02741	ESDTSYVSLK	ESDTSYVSLK2	12.5	1	48.071
P02741	ESDTSYVSLK	ESDTSYVSLK2	300.0	0
P02741	ESDTSYVSLK	ESDTSYVSLK2	400.0	0
P02741	ESDTSYVSLK	ESDTSYVSLK2	50.0	1	47.4421
P02741	ESDTSYVSLK	ESDTSYVSLK2	500.0	0
P02741	ESDTSYVSLK	ESDTSYVSLK2	25.0	1	49.8162
P02741	ESDTSYVSLKAPLTKPLK	ESDTSYVSLKAPLTKPLK3	100.0	0
P02741	ESDTSYVSLKAPLTKPLK	ESDTSYVSLKAPLTKPLK3	200.0	0
P02741	ESDTSYVSLKAPLTKPLK	ESDTSYVSLKAPLTKPLK3	12.5	0
P02741	ESDTSYVSLKAPLTKPLK	ESDTSYVSLKAPLTKPLK3	300.0	0
P02741	ESDTSYVSLKAPLTKPLK	ESDTSYVSLKAPLTKPLK3	400.0	0
P02741	ESDTSYVSLKAPLTKPLK	ESDTSYVSLKAPLTKPLK3	50.0	0
P02741	ESDTSYVSLKAPLTKPLK	ESDTSYVSLKAPLTKPLK3	500.0	0.6	15.046
P02741	ESDTSYVSLKAPLTKPLK	ESDTSYVSLKAPLTKPLK3	25.0	0
P02741	ESDTSYVSLKAPLTKPLK	ESDTSYVSLKAPLTKPLK4	100.0	0
P02741	ESDTSYVSLKAPLTKPLK	ESDTSYVSLKAPLTKPLK4	200.0	0
P02741	ESDTSYVSLKAPLTKPLK	ESDTSYVSLKAPLTKPLK4	12.5	0
P02741	ESDTSYVSLKAPLTKPLK	ESDTSYVSLKAPLTKPLK4	300.0	0
P02741	ESDTSYVSLKAPLTKPLK	ESDTSYVSLKAPLTKPLK4	400.0	0
P02741	ESDTSYVSLKAPLTKPLK	ESDTSYVSLKAPLTKPLK4	50.0	0
P02741	ESDTSYVSLKAPLTKPLK	ESDTSYVSLKAPLTKPLK4	500.0	0.8	47.3984
P02741	ESDTSYVSLKAPLTKPLK	ESDTSYVSLKAPLTKPLK4	25.0	0
P01871	ESDWLGQSMFTC(UniMod:4)R	ESDWLGQSMFTC(UniMod:4)R2	100.0	0.6	42.2291
P01871	ESDWLGQSMFTC(UniMod:4)R	ESDWLGQSMFTC(UniMod:4)R2	200.0	1	31.5968
P01871	ESDWLGQSMFTC(UniMod:4)R	ESDWLGQSMFTC(UniMod:4)R2	12.5	0
P01871	ESDWLGQSMFTC(UniMod:4)R	ESDWLGQSMFTC(UniMod:4)R2	300.0	1	23.9414
P01871	ESDWLGQSMFTC(UniMod:4)R	ESDWLGQSMFTC(UniMod:4)R2	400.0	1	23.8073
P01871	ESDWLGQSMFTC(UniMod:4)R	ESDWLGQSMFTC(UniMod:4)R2	50.0	0
P01871	ESDWLGQSMFTC(UniMod:4)R	ESDWLGQSMFTC(UniMod:4)R2	500.0	0.8	34.6932
P01871	ESDWLGQSMFTC(UniMod:4)R	ESDWLGQSMFTC(UniMod:4)R2	25.0	0
P00736	ESEQGVYTC(UniMod:4)TAQGIWK	ESEQGVYTC(UniMod:4)TAQGIWK2	100.0	1	35.784
P00736	ESEQGVYTC(UniMod:4)TAQGIWK	ESEQGVYTC(UniMod:4)TAQGIWK2	200.0	1	18.8891
P00736	ESEQGVYTC(UniMod:4)TAQGIWK	ESEQGVYTC(UniMod:4)TAQGIWK2	12.5	0.8	47.2474
P00736	ESEQGVYTC(UniMod:4)TAQGIWK	ESEQGVYTC(UniMod:4)TAQGIWK2	300.0	1	10.5678
P00736	ESEQGVYTC(UniMod:4)TAQGIWK	ESEQGVYTC(UniMod:4)TAQGIWK2	400.0	1	9.76172
P00736	ESEQGVYTC(UniMod:4)TAQGIWK	ESEQGVYTC(UniMod:4)TAQGIWK2	50.0	1	13.4933
P00736	ESEQGVYTC(UniMod:4)TAQGIWK	ESEQGVYTC(UniMod:4)TAQGIWK2	500.0	1	9.70048
P00736	ESEQGVYTC(UniMod:4)TAQGIWK	ESEQGVYTC(UniMod:4)TAQGIWK2	25.0	1	57.2056
P00736	ESEQGVYTC(UniMod:4)TAQGIWK	ESEQGVYTC(UniMod:4)TAQGIWK3	100.0	0.6	59.4084
P00736	ESEQGVYTC(UniMod:4)TAQGIWK	ESEQGVYTC(UniMod:4)TAQGIWK3	200.0	0.8	28.8403
P00736	ESEQGVYTC(UniMod:4)TAQGIWK	ESEQGVYTC(UniMod:4)TAQGIWK3	12.5	0
P00736	ESEQGVYTC(UniMod:4)TAQGIWK	ESEQGVYTC(UniMod:4)TAQGIWK3	300.0	1	37.1417
P00736	ESEQGVYTC(UniMod:4)TAQGIWK	ESEQGVYTC(UniMod:4)TAQGIWK3	400.0	1	45.7067
P00736	ESEQGVYTC(UniMod:4)TAQGIWK	ESEQGVYTC(UniMod:4)TAQGIWK3	50.0	0
P00736	ESEQGVYTC(UniMod:4)TAQGIWK	ESEQGVYTC(UniMod:4)TAQGIWK3	500.0	0.6	77.0889
P00736	ESEQGVYTC(UniMod:4)TAQGIWK	ESEQGVYTC(UniMod:4)TAQGIWK3	25.0	0
P00736	ESEQGVYTC(UniMod:4)TAQGIWKNEQK	ESEQGVYTC(UniMod:4)TAQGIWKNEQK3	100.0	0
P00736	ESEQGVYTC(UniMod:4)TAQGIWKNEQK	ESEQGVYTC(UniMod:4)TAQGIWKNEQK3	200.0	0.8	22.9907
P00736	ESEQGVYTC(UniMod:4)TAQGIWKNEQK	ESEQGVYTC(UniMod:4)TAQGIWKNEQK3	12.5	0
P00736	ESEQGVYTC(UniMod:4)TAQGIWKNEQK	ESEQGVYTC(UniMod:4)TAQGIWKNEQK3	300.0	0
P00736	ESEQGVYTC(UniMod:4)TAQGIWKNEQK	ESEQGVYTC(UniMod:4)TAQGIWKNEQK3	400.0	0
P00736	ESEQGVYTC(UniMod:4)TAQGIWKNEQK	ESEQGVYTC(UniMod:4)TAQGIWKNEQK3	50.0	0
P00736	ESEQGVYTC(UniMod:4)TAQGIWKNEQK	ESEQGVYTC(UniMod:4)TAQGIWKNEQK3	500.0	0
P00736	ESEQGVYTC(UniMod:4)TAQGIWKNEQK	ESEQGVYTC(UniMod:4)TAQGIWKNEQK3	25.0	0
P00736	ESEQGVYTC(UniMod:4)TAQGIWKNEQKGEK	ESEQGVYTC(UniMod:4)TAQGIWKNEQKGEK4	100.0	0
P00736	ESEQGVYTC(UniMod:4)TAQGIWKNEQKGEK	ESEQGVYTC(UniMod:4)TAQGIWKNEQKGEK4	200.0	0
P00736	ESEQGVYTC(UniMod:4)TAQGIWKNEQKGEK	ESEQGVYTC(UniMod:4)TAQGIWKNEQKGEK4	12.5	0
P00736	ESEQGVYTC(UniMod:4)TAQGIWKNEQKGEK	ESEQGVYTC(UniMod:4)TAQGIWKNEQKGEK4	300.0	0
P00736	ESEQGVYTC(UniMod:4)TAQGIWKNEQKGEK	ESEQGVYTC(UniMod:4)TAQGIWKNEQKGEK4	400.0	0
P00736	ESEQGVYTC(UniMod:4)TAQGIWKNEQKGEK	ESEQGVYTC(UniMod:4)TAQGIWKNEQKGEK4	50.0	0
P00736	ESEQGVYTC(UniMod:4)TAQGIWKNEQKGEK	ESEQGVYTC(UniMod:4)TAQGIWKNEQKGEK4	500.0	1	37.53
P00736	ESEQGVYTC(UniMod:4)TAQGIWKNEQKGEK	ESEQGVYTC(UniMod:4)TAQGIWKNEQKGEK4	25.0	0
P25787	ESFEGQMTEDNIEVGIC(UniMod:4)NEAGFR	ESFEGQMTEDNIEVGIC(UniMod:4)NEAGFR3	100.0	0
P25787	ESFEGQMTEDNIEVGIC(UniMod:4)NEAGFR	ESFEGQMTEDNIEVGIC(UniMod:4)NEAGFR3	200.0	0
P25787	ESFEGQMTEDNIEVGIC(UniMod:4)NEAGFR	ESFEGQMTEDNIEVGIC(UniMod:4)NEAGFR3	12.5	0.2
P25787	ESFEGQMTEDNIEVGIC(UniMod:4)NEAGFR	ESFEGQMTEDNIEVGIC(UniMod:4)NEAGFR3	300.0	0
P25787	ESFEGQMTEDNIEVGIC(UniMod:4)NEAGFR	ESFEGQMTEDNIEVGIC(UniMod:4)NEAGFR3	400.0	0
P25787	ESFEGQMTEDNIEVGIC(UniMod:4)NEAGFR	ESFEGQMTEDNIEVGIC(UniMod:4)NEAGFR3	50.0	0
P25787	ESFEGQMTEDNIEVGIC(UniMod:4)NEAGFR	ESFEGQMTEDNIEVGIC(UniMod:4)NEAGFR3	500.0	0
P25787	ESFEGQMTEDNIEVGIC(UniMod:4)NEAGFR	ESFEGQMTEDNIEVGIC(UniMod:4)NEAGFR3	25.0	0
P20851	ESGMTMEELK	ESGMTMEELK2	100.0	1	8.51588
P20851	ESGMTMEELK	ESGMTMEELK2	200.0	1	11.7693
P20851	ESGMTMEELK	ESGMTMEELK2	12.5	0.8	16.5732
P20851	ESGMTMEELK	ESGMTMEELK2	300.0	1	9.79061
P20851	ESGMTMEELK	ESGMTMEELK2	400.0	1	8.31473
P20851	ESGMTMEELK	ESGMTMEELK2	50.0	1	25.7276
P20851	ESGMTMEELK	ESGMTMEELK2	500.0	1	8.21322
P20851	ESGMTMEELK	ESGMTMEELK2	25.0	1	15.7146
P20851	ESGMTMEELKYSLELK	ESGMTMEELKYSLELK2	100.0	0
P20851	ESGMTMEELKYSLELK	ESGMTMEELKYSLELK2	200.0	0
P20851	ESGMTMEELKYSLELK	ESGMTMEELKYSLELK2	12.5	0
P20851	ESGMTMEELKYSLELK	ESGMTMEELKYSLELK2	300.0	1	47.9466
P20851	ESGMTMEELKYSLELK	ESGMTMEELKYSLELK2	400.0	0.8	44.6012
P20851	ESGMTMEELKYSLELK	ESGMTMEELKYSLELK2	50.0	0
P20851	ESGMTMEELKYSLELK	ESGMTMEELKYSLELK2	500.0	0.8	53.5146
P20851	ESGMTMEELKYSLELK	ESGMTMEELKYSLELK2	25.0	0
P20851	ESGMTMEELKYSLELK	ESGMTMEELKYSLELK3	100.0	1	22.7622
P20851	ESGMTMEELKYSLELK	ESGMTMEELKYSLELK3	200.0	1	18.739
P20851	ESGMTMEELKYSLELK	ESGMTMEELKYSLELK3	12.5	0
P20851	ESGMTMEELKYSLELK	ESGMTMEELKYSLELK3	300.0	1	26.2193
P20851	ESGMTMEELKYSLELK	ESGMTMEELKYSLELK3	400.0	1	9.38534
P20851	ESGMTMEELKYSLELK	ESGMTMEELKYSLELK3	50.0	0
P20851	ESGMTMEELKYSLELK	ESGMTMEELKYSLELK3	500.0	1	8.44629
P20851	ESGMTMEELKYSLELK	ESGMTMEELKYSLELK3	25.0	0
P20851	ESGMTMEELKYSLELKK	ESGMTMEELKYSLELKK3	100.0	0
P20851	ESGMTMEELKYSLELKK	ESGMTMEELKYSLELKK3	200.0	0
P20851	ESGMTMEELKYSLELKK	ESGMTMEELKYSLELKK3	12.5	0
P20851	ESGMTMEELKYSLELKK	ESGMTMEELKYSLELKK3	300.0	0
P20851	ESGMTMEELKYSLELKK	ESGMTMEELKYSLELKK3	400.0	1	42.378
P20851	ESGMTMEELKYSLELKK	ESGMTMEELKYSLELKK3	50.0	0
P20851	ESGMTMEELKYSLELKK	ESGMTMEELKYSLELKK3	500.0	1	34.1948
P20851	ESGMTMEELKYSLELKK	ESGMTMEELKYSLELKK3	25.0	0
P20851	ESGMTMEELKYSLELKK	ESGMTMEELKYSLELKK4	100.0	0
P20851	ESGMTMEELKYSLELKK	ESGMTMEELKYSLELKK4	200.0	0.6	23.2619
P20851	ESGMTMEELKYSLELKK	ESGMTMEELKYSLELKK4	12.5	0
P20851	ESGMTMEELKYSLELKK	ESGMTMEELKYSLELKK4	300.0	1	32.7891
P20851	ESGMTMEELKYSLELKK	ESGMTMEELKYSLELKK4	400.0	1	46.9509
P20851	ESGMTMEELKYSLELKK	ESGMTMEELKYSLELKK4	50.0	0
P20851	ESGMTMEELKYSLELKK	ESGMTMEELKYSLELKK4	500.0	1	19.88
P20851	ESGMTMEELKYSLELKK	ESGMTMEELKYSLELKK4	25.0	0
P01817	ESGPTLVK	ESGPTLVK2	100.0	0
P01817	ESGPTLVK	ESGPTLVK2	200.0	1	43.1029
P01817	ESGPTLVK	ESGPTLVK2	12.5	0
P01817	ESGPTLVK	ESGPTLVK2	300.0	1	48.6049
P01817	ESGPTLVK	ESGPTLVK2	400.0	1	30.7192
P01817	ESGPTLVK	ESGPTLVK2	50.0	0
P01817	ESGPTLVK	ESGPTLVK2	500.0	1	46.2162
P01817	ESGPTLVK	ESGPTLVK2	25.0	0
P01871	ESGPTTYK	ESGPTTYK2	100.0	1	51.7151
P01871	ESGPTTYK	ESGPTTYK2	200.0	0.8	53.8449
P01871	ESGPTTYK	ESGPTTYK2	12.5	1	103.292
P01871	ESGPTTYK	ESGPTTYK2	300.0	1	82.7361
P01871	ESGPTTYK	ESGPTTYK2	400.0	1	66.9239
P01871	ESGPTTYK	ESGPTTYK2	50.0	1	80.3128
P01871	ESGPTTYK	ESGPTTYK2	500.0	1	95.5278
P01871	ESGPTTYK	ESGPTTYK2	25.0	1	55.7469
P01871	ESGPTTYKVTSTLTIK	ESGPTTYKVTSTLTIK2	100.0	1	36.7127
P01871	ESGPTTYKVTSTLTIK	ESGPTTYKVTSTLTIK2	200.0	1	27.9379
P01871	ESGPTTYKVTSTLTIK	ESGPTTYKVTSTLTIK2	12.5	0
P01871	ESGPTTYKVTSTLTIK	ESGPTTYKVTSTLTIK2	300.0	1	17.9417
P01871	ESGPTTYKVTSTLTIK	ESGPTTYKVTSTLTIK2	400.0	1	29.436
P01871	ESGPTTYKVTSTLTIK	ESGPTTYKVTSTLTIK2	50.0	0.8	43.8622
P01871	ESGPTTYKVTSTLTIK	ESGPTTYKVTSTLTIK2	500.0	1	20.7586
P01871	ESGPTTYKVTSTLTIK	ESGPTTYKVTSTLTIK2	25.0	0
P01871	ESGPTTYKVTSTLTIK	ESGPTTYKVTSTLTIK3	100.0	1	6.97721
P01871	ESGPTTYKVTSTLTIK	ESGPTTYKVTSTLTIK3	200.0	1	8.43404
P01871	ESGPTTYKVTSTLTIK	ESGPTTYKVTSTLTIK3	12.5	1	14.6072
P01871	ESGPTTYKVTSTLTIK	ESGPTTYKVTSTLTIK3	300.0	1	7.30064
P01871	ESGPTTYKVTSTLTIK	ESGPTTYKVTSTLTIK3	400.0	1	3.27785
P01871	ESGPTTYKVTSTLTIK	ESGPTTYKVTSTLTIK3	50.0	1	9.25528
P01871	ESGPTTYKVTSTLTIK	ESGPTTYKVTSTLTIK3	500.0	1	7.91807
P01871	ESGPTTYKVTSTLTIK	ESGPTTYKVTSTLTIK3	25.0	1	23.9864
Q6EMK4	ESHVTLASPEETR	ESHVTLASPEETR2	100.0	0
Q6EMK4	ESHVTLASPEETR	ESHVTLASPEETR2	200.0	0
Q6EMK4	ESHVTLASPEETR	ESHVTLASPEETR2	12.5	0
Q6EMK4	ESHVTLASPEETR	ESHVTLASPEETR2	300.0	0
Q6EMK4	ESHVTLASPEETR	ESHVTLASPEETR2	400.0	1	41.1304
Q6EMK4	ESHVTLASPEETR	ESHVTLASPEETR2	50.0	0
Q6EMK4	ESHVTLASPEETR	ESHVTLASPEETR2	500.0	1	44.4785
Q6EMK4	ESHVTLASPEETR	ESHVTLASPEETR2	25.0	0
Q6EMK4	ESHVTLASPEETR	ESHVTLASPEETR3	100.0	1	20.3998
Q6EMK4	ESHVTLASPEETR	ESHVTLASPEETR3	200.0	1	15.6776
Q6EMK4	ESHVTLASPEETR	ESHVTLASPEETR3	12.5	0
Q6EMK4	ESHVTLASPEETR	ESHVTLASPEETR3	300.0	1	19.0084
Q6EMK4	ESHVTLASPEETR	ESHVTLASPEETR3	400.0	1	17.409
Q6EMK4	ESHVTLASPEETR	ESHVTLASPEETR3	50.0	0.8	9.74508
Q6EMK4	ESHVTLASPEETR	ESHVTLASPEETR3	500.0	1	23.6001
Q6EMK4	ESHVTLASPEETR	ESHVTLASPEETR3	25.0	0
P06276	ESILFHYTDWVDDQRPENYR	ESILFHYTDWVDDQRPENYR3	100.0	0
P06276	ESILFHYTDWVDDQRPENYR	ESILFHYTDWVDDQRPENYR3	200.0	0
P06276	ESILFHYTDWVDDQRPENYR	ESILFHYTDWVDDQRPENYR3	12.5	0
P06276	ESILFHYTDWVDDQRPENYR	ESILFHYTDWVDDQRPENYR3	300.0	0.6	16.3939
P06276	ESILFHYTDWVDDQRPENYR	ESILFHYTDWVDDQRPENYR3	400.0	0
P06276	ESILFHYTDWVDDQRPENYR	ESILFHYTDWVDDQRPENYR3	50.0	0
P06276	ESILFHYTDWVDDQRPENYR	ESILFHYTDWVDDQRPENYR3	500.0	0
P06276	ESILFHYTDWVDDQRPENYR	ESILFHYTDWVDDQRPENYR3	25.0	0
P06276	ESILFHYTDWVDDQRPENYR	ESILFHYTDWVDDQRPENYR4	100.0	1	15.4685
P06276	ESILFHYTDWVDDQRPENYR	ESILFHYTDWVDDQRPENYR4	200.0	1	23.7242
P06276	ESILFHYTDWVDDQRPENYR	ESILFHYTDWVDDQRPENYR4	12.5	0
P06276	ESILFHYTDWVDDQRPENYR	ESILFHYTDWVDDQRPENYR4	300.0	0.6	8.85537
P06276	ESILFHYTDWVDDQRPENYR	ESILFHYTDWVDDQRPENYR4	400.0	1	18.7765
P06276	ESILFHYTDWVDDQRPENYR	ESILFHYTDWVDDQRPENYR4	50.0	0
P06276	ESILFHYTDWVDDQRPENYR	ESILFHYTDWVDDQRPENYR4	500.0	1	20.0432
P06276	ESILFHYTDWVDDQRPENYR	ESILFHYTDWVDDQRPENYR4	25.0	0
P02751	ESKPLTAQQTTK	ESKPLTAQQTTK2	100.0	0.8	37.9513
P02751	ESKPLTAQQTTK	ESKPLTAQQTTK2	200.0	0.8	67.9744
P02751	ESKPLTAQQTTK	ESKPLTAQQTTK2	12.5	0
P02751	ESKPLTAQQTTK	ESKPLTAQQTTK2	300.0	1	53.7031
P02751	ESKPLTAQQTTK	ESKPLTAQQTTK2	400.0	1	40.7862
P02751	ESKPLTAQQTTK	ESKPLTAQQTTK2	50.0	0
P02751	ESKPLTAQQTTK	ESKPLTAQQTTK2	500.0	1	66.5319
P02751	ESKPLTAQQTTK	ESKPLTAQQTTK2	25.0	0
P02751	ESKPLTAQQTTK	ESKPLTAQQTTK3	100.0	0
P02751	ESKPLTAQQTTK	ESKPLTAQQTTK3	200.0	0.8	74.1676
P02751	ESKPLTAQQTTK	ESKPLTAQQTTK3	12.5	1	45.2333
P02751	ESKPLTAQQTTK	ESKPLTAQQTTK3	300.0	1	65.889
P02751	ESKPLTAQQTTK	ESKPLTAQQTTK3	400.0	0
P02751	ESKPLTAQQTTK	ESKPLTAQQTTK3	50.0	1	20.6569
P02751	ESKPLTAQQTTK	ESKPLTAQQTTK3	500.0	0
P02751	ESKPLTAQQTTK	ESKPLTAQQTTK3	25.0	1	41.6372
P43652	ESLLNHFLYEVAR	ESLLNHFLYEVAR2	100.0	0.8	45.1693
P43652	ESLLNHFLYEVAR	ESLLNHFLYEVAR2	200.0	0.8	14.3468
P43652	ESLLNHFLYEVAR	ESLLNHFLYEVAR2	12.5	0.6	23.1952
P43652	ESLLNHFLYEVAR	ESLLNHFLYEVAR2	300.0	1	15.5541
P43652	ESLLNHFLYEVAR	ESLLNHFLYEVAR2	400.0	1	22.6551
P43652	ESLLNHFLYEVAR	ESLLNHFLYEVAR2	50.0	1	27.849
P43652	ESLLNHFLYEVAR	ESLLNHFLYEVAR2	500.0	1	23.8266
P43652	ESLLNHFLYEVAR	ESLLNHFLYEVAR2	25.0	1	56.5661
P43652	ESLLNHFLYEVAR	ESLLNHFLYEVAR3	100.0	1	17.9826
P43652	ESLLNHFLYEVAR	ESLLNHFLYEVAR3	200.0	1	26.7791
P43652	ESLLNHFLYEVAR	ESLLNHFLYEVAR3	12.5	1	61.8994
P43652	ESLLNHFLYEVAR	ESLLNHFLYEVAR3	300.0	1	28.1961
P43652	ESLLNHFLYEVAR	ESLLNHFLYEVAR3	400.0	1	21.2556
P43652	ESLLNHFLYEVAR	ESLLNHFLYEVAR3	50.0	1	17.6124
P43652	ESLLNHFLYEVAR	ESLLNHFLYEVAR3	500.0	1	27.4034
P43652	ESLLNHFLYEVAR	ESLLNHFLYEVAR3	25.0	1	21.5867
P43652	ESLLNHFLYEVARR	ESLLNHFLYEVARR3	100.0	0
P43652	ESLLNHFLYEVARR	ESLLNHFLYEVARR3	200.0	0.8	50.5305
P43652	ESLLNHFLYEVARR	ESLLNHFLYEVARR3	12.5	0
P43652	ESLLNHFLYEVARR	ESLLNHFLYEVARR3	300.0	0
P43652	ESLLNHFLYEVARR	ESLLNHFLYEVARR3	400.0	0
P43652	ESLLNHFLYEVARR	ESLLNHFLYEVARR3	50.0	0
P43652	ESLLNHFLYEVARR	ESLLNHFLYEVARR3	500.0	0
P43652	ESLLNHFLYEVARR	ESLLNHFLYEVARR3	25.0	0
P02655	ESLSSYWESAK	ESLSSYWESAK2	100.0	1	4.63359
P02655	ESLSSYWESAK	ESLSSYWESAK2	200.0	1	4.09539
P02655	ESLSSYWESAK	ESLSSYWESAK2	12.5	1	12.6214
P02655	ESLSSYWESAK	ESLSSYWESAK2	300.0	1	3.77409
P02655	ESLSSYWESAK	ESLSSYWESAK2	400.0	1	3.78126
P02655	ESLSSYWESAK	ESLSSYWESAK2	50.0	1	4.78284
P02655	ESLSSYWESAK	ESLSSYWESAK2	500.0	1	4.67588
P02655	ESLSSYWESAK	ESLSSYWESAK2	25.0	1	5.55698
P02655	ESLSSYWESAKTAAQNLYEK	ESLSSYWESAKTAAQNLYEK3	100.0	0
P02655	ESLSSYWESAKTAAQNLYEK	ESLSSYWESAKTAAQNLYEK3	200.0	0
P02655	ESLSSYWESAKTAAQNLYEK	ESLSSYWESAKTAAQNLYEK3	12.5	0
P02655	ESLSSYWESAKTAAQNLYEK	ESLSSYWESAKTAAQNLYEK3	300.0	0
P02655	ESLSSYWESAKTAAQNLYEK	ESLSSYWESAKTAAQNLYEK3	400.0	0
P02655	ESLSSYWESAKTAAQNLYEK	ESLSSYWESAKTAAQNLYEK3	50.0	0
P02655	ESLSSYWESAKTAAQNLYEK	ESLSSYWESAKTAAQNLYEK3	500.0	0.4	33.1968
P02655	ESLSSYWESAKTAAQNLYEK	ESLSSYWESAKTAAQNLYEK3	25.0	0
Q13740	ESLTLIVEGKPQIK	ESLTLIVEGKPQIK3	100.0	0
Q13740	ESLTLIVEGKPQIK	ESLTLIVEGKPQIK3	200.0	0
Q13740	ESLTLIVEGKPQIK	ESLTLIVEGKPQIK3	12.5	0
Q13740	ESLTLIVEGKPQIK	ESLTLIVEGKPQIK3	300.0	0
Q13740	ESLTLIVEGKPQIK	ESLTLIVEGKPQIK3	400.0	0.8	43.4297
Q13740	ESLTLIVEGKPQIK	ESLTLIVEGKPQIK3	50.0	0
Q13740	ESLTLIVEGKPQIK	ESLTLIVEGKPQIK3	500.0	1	42.2226
Q13740	ESLTLIVEGKPQIK	ESLTLIVEGKPQIK3	25.0	0
P01042	ESNEELTESC(UniMod:4)ETK	ESNEELTESC(UniMod:4)ETK2	100.0	0.8	35.5444
P01042	ESNEELTESC(UniMod:4)ETK	ESNEELTESC(UniMod:4)ETK2	200.0	1	41.7255
P01042	ESNEELTESC(UniMod:4)ETK	ESNEELTESC(UniMod:4)ETK2	12.5	0
P01042	ESNEELTESC(UniMod:4)ETK	ESNEELTESC(UniMod:4)ETK2	300.0	1	18.9229
P01042	ESNEELTESC(UniMod:4)ETK	ESNEELTESC(UniMod:4)ETK2	400.0	1	30.0174
P01042	ESNEELTESC(UniMod:4)ETK	ESNEELTESC(UniMod:4)ETK2	50.0	0
P01042	ESNEELTESC(UniMod:4)ETK	ESNEELTESC(UniMod:4)ETK2	500.0	0.6	74.5424
P01042	ESNEELTESC(UniMod:4)ETK	ESNEELTESC(UniMod:4)ETK2	25.0	0
P04114	ESQLPTVMDFRK	ESQLPTVMDFRK2	100.0	0
P04114	ESQLPTVMDFRK	ESQLPTVMDFRK2	200.0	0
P04114	ESQLPTVMDFRK	ESQLPTVMDFRK2	12.5	0
P04114	ESQLPTVMDFRK	ESQLPTVMDFRK2	300.0	1	15.4193
P04114	ESQLPTVMDFRK	ESQLPTVMDFRK2	400.0	1	14.3258
P04114	ESQLPTVMDFRK	ESQLPTVMDFRK2	50.0	0
P04114	ESQLPTVMDFRK	ESQLPTVMDFRK2	500.0	1	24.6318
P04114	ESQLPTVMDFRK	ESQLPTVMDFRK2	25.0	0
P04114	ESQLPTVMDFRK	ESQLPTVMDFRK3	100.0	0.8	20.4281
P04114	ESQLPTVMDFRK	ESQLPTVMDFRK3	200.0	1	17.5397
P04114	ESQLPTVMDFRK	ESQLPTVMDFRK3	12.5	0
P04114	ESQLPTVMDFRK	ESQLPTVMDFRK3	300.0	1	20.305
P04114	ESQLPTVMDFRK	ESQLPTVMDFRK3	400.0	1	19.177
P04114	ESQLPTVMDFRK	ESQLPTVMDFRK3	50.0	0.4	19.7029
P04114	ESQLPTVMDFRK	ESQLPTVMDFRK3	500.0	1	24.1158
P04114	ESQLPTVMDFRK	ESQLPTVMDFRK3	25.0	0
P04114	ESQLPTVMDFRKFSR	ESQLPTVMDFRKFSR4	100.0	0
P04114	ESQLPTVMDFRKFSR	ESQLPTVMDFRKFSR4	200.0	0
P04114	ESQLPTVMDFRKFSR	ESQLPTVMDFRKFSR4	12.5	0
P04114	ESQLPTVMDFRKFSR	ESQLPTVMDFRKFSR4	300.0	0
P04114	ESQLPTVMDFRKFSR	ESQLPTVMDFRKFSR4	400.0	1	44.6818
P04114	ESQLPTVMDFRKFSR	ESQLPTVMDFRKFSR4	50.0	0
P04114	ESQLPTVMDFRKFSR	ESQLPTVMDFRKFSR4	500.0	1	27.5702
P04114	ESQLPTVMDFRKFSR	ESQLPTVMDFRKFSR4	25.0	0
P02671	ESSSHHPGIAEFPSR	ESSSHHPGIAEFPSR2	100.0	1	21.2067
P02671	ESSSHHPGIAEFPSR	ESSSHHPGIAEFPSR2	200.0	1	16.3089
P02671	ESSSHHPGIAEFPSR	ESSSHHPGIAEFPSR2	12.5	1	47.8776
P02671	ESSSHHPGIAEFPSR	ESSSHHPGIAEFPSR2	300.0	1	8.45086
P02671	ESSSHHPGIAEFPSR	ESSSHHPGIAEFPSR2	400.0	1	11.8928
P02671	ESSSHHPGIAEFPSR	ESSSHHPGIAEFPSR2	50.0	1	11.9615
P02671	ESSSHHPGIAEFPSR	ESSSHHPGIAEFPSR2	500.0	1	18.7192
P02671	ESSSHHPGIAEFPSR	ESSSHHPGIAEFPSR2	25.0	1	39.8177
P02671	ESSSHHPGIAEFPSR	ESSSHHPGIAEFPSR3	100.0	1	1.94029
P02671	ESSSHHPGIAEFPSR	ESSSHHPGIAEFPSR3	200.0	1	7.7256
P02671	ESSSHHPGIAEFPSR	ESSSHHPGIAEFPSR3	12.5	1	7.45583
P02671	ESSSHHPGIAEFPSR	ESSSHHPGIAEFPSR3	300.0	1	4.67993
P02671	ESSSHHPGIAEFPSR	ESSSHHPGIAEFPSR3	400.0	1	4.71002
P02671	ESSSHHPGIAEFPSR	ESSSHHPGIAEFPSR3	50.0	1	2.19497
P02671	ESSSHHPGIAEFPSR	ESSSHHPGIAEFPSR3	500.0	1	4.42695
P02671	ESSSHHPGIAEFPSR	ESSSHHPGIAEFPSR3	25.0	1	6.99672
P02671	ESSSHHPGIAEFPSR	ESSSHHPGIAEFPSR4	100.0	1	3.13845
P02671	ESSSHHPGIAEFPSR	ESSSHHPGIAEFPSR4	200.0	1	3.47502
P02671	ESSSHHPGIAEFPSR	ESSSHHPGIAEFPSR4	12.5	1	2.73123
P02671	ESSSHHPGIAEFPSR	ESSSHHPGIAEFPSR4	300.0	1	2.34328
P02671	ESSSHHPGIAEFPSR	ESSSHHPGIAEFPSR4	400.0	1	2.54297
P02671	ESSSHHPGIAEFPSR	ESSSHHPGIAEFPSR4	50.0	1	2.92463
P02671	ESSSHHPGIAEFPSR	ESSSHHPGIAEFPSR4	500.0	1	6.28366
P02671	ESSSHHPGIAEFPSR	ESSSHHPGIAEFPSR4	25.0	1	6.94717
P02671	ESSSHHPGIAEFPSRGK	ESSSHHPGIAEFPSRGK2	100.0	0
P02671	ESSSHHPGIAEFPSRGK	ESSSHHPGIAEFPSRGK2	200.0	1	44.6716
P02671	ESSSHHPGIAEFPSRGK	ESSSHHPGIAEFPSRGK2	12.5	0
P02671	ESSSHHPGIAEFPSRGK	ESSSHHPGIAEFPSRGK2	300.0	1	24.0303
P02671	ESSSHHPGIAEFPSRGK	ESSSHHPGIAEFPSRGK2	400.0	1	22.1246
P02671	ESSSHHPGIAEFPSRGK	ESSSHHPGIAEFPSRGK2	50.0	0
P02671	ESSSHHPGIAEFPSRGK	ESSSHHPGIAEFPSRGK2	500.0	1	34.1008
P02671	ESSSHHPGIAEFPSRGK	ESSSHHPGIAEFPSRGK2	25.0	0
P02671	ESSSHHPGIAEFPSRGK	ESSSHHPGIAEFPSRGK3	100.0	1	33.2955
P02671	ESSSHHPGIAEFPSRGK	ESSSHHPGIAEFPSRGK3	200.0	1	35.1819
P02671	ESSSHHPGIAEFPSRGK	ESSSHHPGIAEFPSRGK3	12.5	0.4	90.2004
P02671	ESSSHHPGIAEFPSRGK	ESSSHHPGIAEFPSRGK3	300.0	1	47.821
P02671	ESSSHHPGIAEFPSRGK	ESSSHHPGIAEFPSRGK3	400.0	1	27.363
P02671	ESSSHHPGIAEFPSRGK	ESSSHHPGIAEFPSRGK3	50.0	1	52.0657
P02671	ESSSHHPGIAEFPSRGK	ESSSHHPGIAEFPSRGK3	500.0	1	31.7436
P02671	ESSSHHPGIAEFPSRGK	ESSSHHPGIAEFPSRGK3	25.0	0.8	83.8497
P02671	ESSSHHPGIAEFPSRGK	ESSSHHPGIAEFPSRGK4	100.0	1	14.9697
P02671	ESSSHHPGIAEFPSRGK	ESSSHHPGIAEFPSRGK4	200.0	1	19.1368
P02671	ESSSHHPGIAEFPSRGK	ESSSHHPGIAEFPSRGK4	12.5	1	38.6156
P02671	ESSSHHPGIAEFPSRGK	ESSSHHPGIAEFPSRGK4	300.0	1	23.3395
P02671	ESSSHHPGIAEFPSRGK	ESSSHHPGIAEFPSRGK4	400.0	1	25.5812
P02671	ESSSHHPGIAEFPSRGK	ESSSHHPGIAEFPSRGK4	50.0	1	14.82
P02671	ESSSHHPGIAEFPSRGK	ESSSHHPGIAEFPSRGK4	500.0	1	26.4661
P02671	ESSSHHPGIAEFPSRGK	ESSSHHPGIAEFPSRGK4	25.0	1	28.5035
P02671	ESSSHHPGIAEFPSRGKSSSYSK	ESSSHHPGIAEFPSRGKSSSYSK4	100.0	0
P02671	ESSSHHPGIAEFPSRGKSSSYSK	ESSSHHPGIAEFPSRGKSSSYSK4	200.0	0.6	26.3736
P02671	ESSSHHPGIAEFPSRGKSSSYSK	ESSSHHPGIAEFPSRGKSSSYSK4	12.5	0
P02671	ESSSHHPGIAEFPSRGKSSSYSK	ESSSHHPGIAEFPSRGKSSSYSK4	300.0	0
P02671	ESSSHHPGIAEFPSRGKSSSYSK	ESSSHHPGIAEFPSRGKSSSYSK4	400.0	0
P02671	ESSSHHPGIAEFPSRGKSSSYSK	ESSSHHPGIAEFPSRGKSSSYSK4	50.0	0
P02671	ESSSHHPGIAEFPSRGKSSSYSK	ESSSHHPGIAEFPSRGKSSSYSK4	500.0	0
P02671	ESSSHHPGIAEFPSRGKSSSYSK	ESSSHHPGIAEFPSRGKSSSYSK4	25.0	0
P30084	ESVNAAFEMTLTEGSK	ESVNAAFEMTLTEGSK2	100.0	0
P30084	ESVNAAFEMTLTEGSK	ESVNAAFEMTLTEGSK2	200.0	0
P30084	ESVNAAFEMTLTEGSK	ESVNAAFEMTLTEGSK2	12.5	1	46.5984
P30084	ESVNAAFEMTLTEGSK	ESVNAAFEMTLTEGSK2	300.0	0
P30084	ESVNAAFEMTLTEGSK	ESVNAAFEMTLTEGSK2	400.0	0
P30084	ESVNAAFEMTLTEGSK	ESVNAAFEMTLTEGSK2	50.0	0
P30084	ESVNAAFEMTLTEGSK	ESVNAAFEMTLTEGSK2	500.0	0
P30084	ESVNAAFEMTLTEGSK	ESVNAAFEMTLTEGSK2	25.0	1	61.5651
P30084	ESVNAAFEMTLTEGSK	ESVNAAFEMTLTEGSK3	100.0	0
P30084	ESVNAAFEMTLTEGSK	ESVNAAFEMTLTEGSK3	200.0	0
P30084	ESVNAAFEMTLTEGSK	ESVNAAFEMTLTEGSK3	12.5	0.6	48.1714
P30084	ESVNAAFEMTLTEGSK	ESVNAAFEMTLTEGSK3	300.0	0
P30084	ESVNAAFEMTLTEGSK	ESVNAAFEMTLTEGSK3	400.0	0
P30084	ESVNAAFEMTLTEGSK	ESVNAAFEMTLTEGSK3	50.0	0
P30084	ESVNAAFEMTLTEGSK	ESVNAAFEMTLTEGSK3	500.0	0
P30084	ESVNAAFEMTLTEGSK	ESVNAAFEMTLTEGSK3	25.0	0
Q13576	ESWLTGK	ESWLTGK2	100.0	0
Q13576	ESWLTGK	ESWLTGK2	200.0	0
Q13576	ESWLTGK	ESWLTGK2	12.5	0
Q13576	ESWLTGK	ESWLTGK2	300.0	1	16.7054
Q13576	ESWLTGK	ESWLTGK2	400.0	0
Q13576	ESWLTGK	ESWLTGK2	50.0	0
Q13576	ESWLTGK	ESWLTGK2	500.0	0
Q13576	ESWLTGK	ESWLTGK2	25.0	0
P01031	ESYSGVTLDPR	ESYSGVTLDPR2	100.0	1	9.18586
P01031	ESYSGVTLDPR	ESYSGVTLDPR2	200.0	1	8.08167
P01031	ESYSGVTLDPR	ESYSGVTLDPR2	12.5	1	17.6969
P01031	ESYSGVTLDPR	ESYSGVTLDPR2	300.0	1	6.90748
P01031	ESYSGVTLDPR	ESYSGVTLDPR2	400.0	1	4.09964
P01031	ESYSGVTLDPR	ESYSGVTLDPR2	50.0	1	7.43238
P01031	ESYSGVTLDPR	ESYSGVTLDPR2	500.0	1	3.57942
P01031	ESYSGVTLDPR	ESYSGVTLDPR2	25.0	1	16.1927
P00734	ETAASLLQAGYK	ETAASLLQAGYK2	100.0	1	19.703
P00734	ETAASLLQAGYK	ETAASLLQAGYK2	200.0	1	14.277
P00734	ETAASLLQAGYK	ETAASLLQAGYK2	12.5	1	55.6698
P00734	ETAASLLQAGYK	ETAASLLQAGYK2	300.0	1	8.48492
P00734	ETAASLLQAGYK	ETAASLLQAGYK2	400.0	1	15.0375
P00734	ETAASLLQAGYK	ETAASLLQAGYK2	50.0	1	10.3904
P00734	ETAASLLQAGYK	ETAASLLQAGYK2	500.0	1	9.21126
P00734	ETAASLLQAGYK	ETAASLLQAGYK2	25.0	1	49.3215
P00734	ETAASLLQAGYKGR	ETAASLLQAGYKGR3	100.0	0
P00734	ETAASLLQAGYKGR	ETAASLLQAGYKGR3	200.0	0.8	74.7822
P00734	ETAASLLQAGYKGR	ETAASLLQAGYKGR3	12.5	0
P00734	ETAASLLQAGYKGR	ETAASLLQAGYKGR3	300.0	0.8	49.2488
P00734	ETAASLLQAGYKGR	ETAASLLQAGYKGR3	400.0	1	33.7716
P00734	ETAASLLQAGYKGR	ETAASLLQAGYKGR3	50.0	0
P00734	ETAASLLQAGYKGR	ETAASLLQAGYKGR3	500.0	1	34.6723
P00734	ETAASLLQAGYKGR	ETAASLLQAGYKGR3	25.0	0
P19823	ETAVDGELVVLYDVK	ETAVDGELVVLYDVK2	100.0	1	30.0481
P19823	ETAVDGELVVLYDVK	ETAVDGELVVLYDVK2	200.0	1	27.9943
P19823	ETAVDGELVVLYDVK	ETAVDGELVVLYDVK2	12.5	0.6	100.518
P19823	ETAVDGELVVLYDVK	ETAVDGELVVLYDVK2	300.0	1	23.054
P19823	ETAVDGELVVLYDVK	ETAVDGELVVLYDVK2	400.0	1	11.7355
P19823	ETAVDGELVVLYDVK	ETAVDGELVVLYDVK2	50.0	1	26.3384
P19823	ETAVDGELVVLYDVK	ETAVDGELVVLYDVK2	500.0	1	18.5086
P19823	ETAVDGELVVLYDVK	ETAVDGELVVLYDVK2	25.0	1	28.6297
P19823	ETAVDGELVVLYDVK	ETAVDGELVVLYDVK3	100.0	0
P19823	ETAVDGELVVLYDVK	ETAVDGELVVLYDVK3	200.0	0
P19823	ETAVDGELVVLYDVK	ETAVDGELVVLYDVK3	12.5	0
P19823	ETAVDGELVVLYDVK	ETAVDGELVVLYDVK3	300.0	0
P19823	ETAVDGELVVLYDVK	ETAVDGELVVLYDVK3	400.0	0
P19823	ETAVDGELVVLYDVK	ETAVDGELVVLYDVK3	50.0	0
P19823	ETAVDGELVVLYDVK	ETAVDGELVVLYDVK3	500.0	1	18.0165
P19823	ETAVDGELVVLYDVK	ETAVDGELVVLYDVK3	25.0	0
P19823	ETAVDGELVVLYDVKR	ETAVDGELVVLYDVKR2	100.0	0
P19823	ETAVDGELVVLYDVKR	ETAVDGELVVLYDVKR2	200.0	0.8	20.515
P19823	ETAVDGELVVLYDVKR	ETAVDGELVVLYDVKR2	12.5	0
P19823	ETAVDGELVVLYDVKR	ETAVDGELVVLYDVKR2	300.0	1	54.3389
P19823	ETAVDGELVVLYDVKR	ETAVDGELVVLYDVKR2	400.0	0.8	18.8307
P19823	ETAVDGELVVLYDVKR	ETAVDGELVVLYDVKR2	50.0	0
P19823	ETAVDGELVVLYDVKR	ETAVDGELVVLYDVKR2	500.0	0.8	77.6428
P19823	ETAVDGELVVLYDVKR	ETAVDGELVVLYDVKR2	25.0	0
P19823	ETAVDGELVVLYDVKR	ETAVDGELVVLYDVKR3	100.0	1	35.3305
P19823	ETAVDGELVVLYDVKR	ETAVDGELVVLYDVKR3	200.0	1	10.9388
P19823	ETAVDGELVVLYDVKR	ETAVDGELVVLYDVKR3	12.5	0
P19823	ETAVDGELVVLYDVKR	ETAVDGELVVLYDVKR3	300.0	1	36.4415
P19823	ETAVDGELVVLYDVKR	ETAVDGELVVLYDVKR3	400.0	1	21.7766
P19823	ETAVDGELVVLYDVKR	ETAVDGELVVLYDVKR3	50.0	1	26.8823
P19823	ETAVDGELVVLYDVKR	ETAVDGELVVLYDVKR3	500.0	1	25.0416
P19823	ETAVDGELVVLYDVKR	ETAVDGELVVLYDVKR3	25.0	0
P19823	ETAVDGELVVLYDVKREEK	ETAVDGELVVLYDVKREEK3	100.0	1	13.0665
P19823	ETAVDGELVVLYDVKREEK	ETAVDGELVVLYDVKREEK3	200.0	1	26.4401
P19823	ETAVDGELVVLYDVKREEK	ETAVDGELVVLYDVKREEK3	12.5	0
P19823	ETAVDGELVVLYDVKREEK	ETAVDGELVVLYDVKREEK3	300.0	1	15.3838
P19823	ETAVDGELVVLYDVKREEK	ETAVDGELVVLYDVKREEK3	400.0	1	11.588
P19823	ETAVDGELVVLYDVKREEK	ETAVDGELVVLYDVKREEK3	50.0	1	41.7706
P19823	ETAVDGELVVLYDVKREEK	ETAVDGELVVLYDVKREEK3	500.0	1	4.63171
P19823	ETAVDGELVVLYDVKREEK	ETAVDGELVVLYDVKREEK3	25.0	1	51.9304
P19823	ETAVDGELVVLYDVKREEK	ETAVDGELVVLYDVKREEK4	100.0	1	39.6649
P19823	ETAVDGELVVLYDVKREEK	ETAVDGELVVLYDVKREEK4	200.0	1	12.5801
P19823	ETAVDGELVVLYDVKREEK	ETAVDGELVVLYDVKREEK4	12.5	0.6	98.9461
P19823	ETAVDGELVVLYDVKREEK	ETAVDGELVVLYDVKREEK4	300.0	1	17.8535
P19823	ETAVDGELVVLYDVKREEK	ETAVDGELVVLYDVKREEK4	400.0	1	8.23868
P19823	ETAVDGELVVLYDVKREEK	ETAVDGELVVLYDVKREEK4	50.0	1	38.591
P19823	ETAVDGELVVLYDVKREEK	ETAVDGELVVLYDVKREEK4	500.0	1	10.58
P19823	ETAVDGELVVLYDVKREEK	ETAVDGELVVLYDVKREEK4	25.0	0
P02768	ETC(UniMod:4)FAEEGK	ETC(UniMod:4)FAEEGK2	100.0	1	16.4631
P02768	ETC(UniMod:4)FAEEGK	ETC(UniMod:4)FAEEGK2	200.0	1	7.39675
P02768	ETC(UniMod:4)FAEEGK	ETC(UniMod:4)FAEEGK2	12.5	1	9.53771
P02768	ETC(UniMod:4)FAEEGK	ETC(UniMod:4)FAEEGK2	300.0	1	10.3935
P02768	ETC(UniMod:4)FAEEGK	ETC(UniMod:4)FAEEGK2	400.0	1	7.01917
P02768	ETC(UniMod:4)FAEEGK	ETC(UniMod:4)FAEEGK2	50.0	1	15.7658
P02768	ETC(UniMod:4)FAEEGK	ETC(UniMod:4)FAEEGK2	500.0	1	10.2813
P02768	ETC(UniMod:4)FAEEGK	ETC(UniMod:4)FAEEGK2	25.0	1	13.8161
P02768	ETC(UniMod:4)FAEEGKK	ETC(UniMod:4)FAEEGKK2	100.0	1	34.8406
P02768	ETC(UniMod:4)FAEEGKK	ETC(UniMod:4)FAEEGKK2	200.0	1	36.9674
P02768	ETC(UniMod:4)FAEEGKK	ETC(UniMod:4)FAEEGKK2	12.5	1	35.5273
P02768	ETC(UniMod:4)FAEEGKK	ETC(UniMod:4)FAEEGKK2	300.0	1	46.2324
P02768	ETC(UniMod:4)FAEEGKK	ETC(UniMod:4)FAEEGKK2	400.0	1	27.4095
P02768	ETC(UniMod:4)FAEEGKK	ETC(UniMod:4)FAEEGKK2	50.0	1	16.5725
P02768	ETC(UniMod:4)FAEEGKK	ETC(UniMod:4)FAEEGKK2	500.0	1	51.3306
P02768	ETC(UniMod:4)FAEEGKK	ETC(UniMod:4)FAEEGKK2	25.0	1	21.462
P02768	ETC(UniMod:4)FAEEGKK	ETC(UniMod:4)FAEEGKK3	100.0	1	23.5415
P02768	ETC(UniMod:4)FAEEGKK	ETC(UniMod:4)FAEEGKK3	200.0	1	20.476
P02768	ETC(UniMod:4)FAEEGKK	ETC(UniMod:4)FAEEGKK3	12.5	1	120.206
P02768	ETC(UniMod:4)FAEEGKK	ETC(UniMod:4)FAEEGKK3	300.0	1	42.271
P02768	ETC(UniMod:4)FAEEGKK	ETC(UniMod:4)FAEEGKK3	400.0	0
P02768	ETC(UniMod:4)FAEEGKK	ETC(UniMod:4)FAEEGKK3	50.0	1	22.66
P02768	ETC(UniMod:4)FAEEGKK	ETC(UniMod:4)FAEEGKK3	500.0	0
P02768	ETC(UniMod:4)FAEEGKK	ETC(UniMod:4)FAEEGKK3	25.0	1	59.7273
P12259	ETDIEDSDDIPEDTTYKK	ETDIEDSDDIPEDTTYKK3	100.0	0
P12259	ETDIEDSDDIPEDTTYKK	ETDIEDSDDIPEDTTYKK3	200.0	1	46.9355
P12259	ETDIEDSDDIPEDTTYKK	ETDIEDSDDIPEDTTYKK3	12.5	0
P12259	ETDIEDSDDIPEDTTYKK	ETDIEDSDDIPEDTTYKK3	300.0	1	27.4715
P12259	ETDIEDSDDIPEDTTYKK	ETDIEDSDDIPEDTTYKK3	400.0	0
P12259	ETDIEDSDDIPEDTTYKK	ETDIEDSDDIPEDTTYKK3	50.0	0
P12259	ETDIEDSDDIPEDTTYKK	ETDIEDSDDIPEDTTYKK3	500.0	1	25.925
P12259	ETDIEDSDDIPEDTTYKK	ETDIEDSDDIPEDTTYKK3	25.0	0
P02647	ETEGLRQEMSK	ETEGLRQEMSK2	100.0	0
P02647	ETEGLRQEMSK	ETEGLRQEMSK2	200.0	0
P02647	ETEGLRQEMSK	ETEGLRQEMSK2	12.5	0
P02647	ETEGLRQEMSK	ETEGLRQEMSK2	300.0	0
P02647	ETEGLRQEMSK	ETEGLRQEMSK2	400.0	1	50.5881
P02647	ETEGLRQEMSK	ETEGLRQEMSK2	50.0	0
P02647	ETEGLRQEMSK	ETEGLRQEMSK2	500.0	0.6	54.5795
P02647	ETEGLRQEMSK	ETEGLRQEMSK2	25.0	0
P02647	ETEGLRQEMSK	ETEGLRQEMSK3	100.0	1	23.0331
P02647	ETEGLRQEMSK	ETEGLRQEMSK3	200.0	1	3.89015
P02647	ETEGLRQEMSK	ETEGLRQEMSK3	12.5	0.8	28.9004
P02647	ETEGLRQEMSK	ETEGLRQEMSK3	300.0	1	35.4412
P02647	ETEGLRQEMSK	ETEGLRQEMSK3	400.0	1	28.2614
P02647	ETEGLRQEMSK	ETEGLRQEMSK3	50.0	1	31.5297
P02647	ETEGLRQEMSK	ETEGLRQEMSK3	500.0	1	15.661
P02647	ETEGLRQEMSK	ETEGLRQEMSK3	25.0	1	38.3383
P02647	ETEGLRQEMSKDLEEVK	ETEGLRQEMSKDLEEVK3	100.0	0
P02647	ETEGLRQEMSKDLEEVK	ETEGLRQEMSKDLEEVK3	200.0	0
P02647	ETEGLRQEMSKDLEEVK	ETEGLRQEMSKDLEEVK3	12.5	0
P02647	ETEGLRQEMSKDLEEVK	ETEGLRQEMSKDLEEVK3	300.0	0
P02647	ETEGLRQEMSKDLEEVK	ETEGLRQEMSKDLEEVK3	400.0	1	9.83392
P02647	ETEGLRQEMSKDLEEVK	ETEGLRQEMSKDLEEVK3	50.0	0
P02647	ETEGLRQEMSKDLEEVK	ETEGLRQEMSKDLEEVK3	500.0	1	25.9479
P02647	ETEGLRQEMSKDLEEVK	ETEGLRQEMSKDLEEVK3	25.0	0
P02647	ETEGLRQEMSKDLEEVK	ETEGLRQEMSKDLEEVK4	100.0	0
P02647	ETEGLRQEMSKDLEEVK	ETEGLRQEMSKDLEEVK4	200.0	0
P02647	ETEGLRQEMSKDLEEVK	ETEGLRQEMSKDLEEVK4	12.5	0
P02647	ETEGLRQEMSKDLEEVK	ETEGLRQEMSKDLEEVK4	300.0	1	23.3713
P02647	ETEGLRQEMSKDLEEVK	ETEGLRQEMSKDLEEVK4	400.0	0
P02647	ETEGLRQEMSKDLEEVK	ETEGLRQEMSKDLEEVK4	50.0	0
P02647	ETEGLRQEMSKDLEEVK	ETEGLRQEMSKDLEEVK4	500.0	1	17.4124
P02647	ETEGLRQEMSKDLEEVK	ETEGLRQEMSKDLEEVK4	25.0	0
P17936	ETEYGPC(UniMod:4)R	ETEYGPC(UniMod:4)R2	100.0	0
P17936	ETEYGPC(UniMod:4)R	ETEYGPC(UniMod:4)R2	200.0	0.8	16.5984
P17936	ETEYGPC(UniMod:4)R	ETEYGPC(UniMod:4)R2	12.5	0
P17936	ETEYGPC(UniMod:4)R	ETEYGPC(UniMod:4)R2	300.0	0
P17936	ETEYGPC(UniMod:4)R	ETEYGPC(UniMod:4)R2	400.0	0
P17936	ETEYGPC(UniMod:4)R	ETEYGPC(UniMod:4)R2	50.0	0.4	17.476
P17936	ETEYGPC(UniMod:4)R	ETEYGPC(UniMod:4)R2	500.0	0
P17936	ETEYGPC(UniMod:4)R	ETEYGPC(UniMod:4)R2	25.0	0
P00488	ETFDVTLEPLSFKK	ETFDVTLEPLSFKK2	100.0	0
P00488	ETFDVTLEPLSFKK	ETFDVTLEPLSFKK2	200.0	0
P00488	ETFDVTLEPLSFKK	ETFDVTLEPLSFKK2	12.5	0
P00488	ETFDVTLEPLSFKK	ETFDVTLEPLSFKK2	300.0	0
P00488	ETFDVTLEPLSFKK	ETFDVTLEPLSFKK2	400.0	0
P00488	ETFDVTLEPLSFKK	ETFDVTLEPLSFKK2	50.0	0
P00488	ETFDVTLEPLSFKK	ETFDVTLEPLSFKK2	500.0	0.8	25.8415
P00488	ETFDVTLEPLSFKK	ETFDVTLEPLSFKK2	25.0	0
P00488	ETFDVTLEPLSFKK	ETFDVTLEPLSFKK3	100.0	0
P00488	ETFDVTLEPLSFKK	ETFDVTLEPLSFKK3	200.0	0.4	25.8595
P00488	ETFDVTLEPLSFKK	ETFDVTLEPLSFKK3	12.5	0
P00488	ETFDVTLEPLSFKK	ETFDVTLEPLSFKK3	300.0	0.8	13.8353
P00488	ETFDVTLEPLSFKK	ETFDVTLEPLSFKK3	400.0	0.6	51.3249
P00488	ETFDVTLEPLSFKK	ETFDVTLEPLSFKK3	50.0	0.4	31.8073
P00488	ETFDVTLEPLSFKK	ETFDVTLEPLSFKK3	500.0	0.4	42.4462
P00488	ETFDVTLEPLSFKK	ETFDVTLEPLSFKK3	25.0	0
P01880	ETKTPEC(UniMod:4)PSHTQPLGVYLLTPAVQDLWLR	ETKTPEC(UniMod:4)PSHTQPLGVYLLTPAVQDLWLR4	100.0	0.8	53.1779
P01880	ETKTPEC(UniMod:4)PSHTQPLGVYLLTPAVQDLWLR	ETKTPEC(UniMod:4)PSHTQPLGVYLLTPAVQDLWLR4	200.0	1	20.5305
P01880	ETKTPEC(UniMod:4)PSHTQPLGVYLLTPAVQDLWLR	ETKTPEC(UniMod:4)PSHTQPLGVYLLTPAVQDLWLR4	12.5	0
P01880	ETKTPEC(UniMod:4)PSHTQPLGVYLLTPAVQDLWLR	ETKTPEC(UniMod:4)PSHTQPLGVYLLTPAVQDLWLR4	300.0	0.8	18.4746
P01880	ETKTPEC(UniMod:4)PSHTQPLGVYLLTPAVQDLWLR	ETKTPEC(UniMod:4)PSHTQPLGVYLLTPAVQDLWLR4	400.0	0
P01880	ETKTPEC(UniMod:4)PSHTQPLGVYLLTPAVQDLWLR	ETKTPEC(UniMod:4)PSHTQPLGVYLLTPAVQDLWLR4	50.0	0
P01880	ETKTPEC(UniMod:4)PSHTQPLGVYLLTPAVQDLWLR	ETKTPEC(UniMod:4)PSHTQPLGVYLLTPAVQDLWLR4	500.0	1	22.2952
P01880	ETKTPEC(UniMod:4)PSHTQPLGVYLLTPAVQDLWLR	ETKTPEC(UniMod:4)PSHTQPLGVYLLTPAVQDLWLR4	25.0	0
P04114	ETLEDTRDR	ETLEDTRDR2	100.0	1	47.6746
P04114	ETLEDTRDR	ETLEDTRDR2	200.0	0.6	6.02266
P04114	ETLEDTRDR	ETLEDTRDR2	12.5	0
P04114	ETLEDTRDR	ETLEDTRDR2	300.0	0.8	32.6305
P04114	ETLEDTRDR	ETLEDTRDR2	400.0	1	31.6598
P04114	ETLEDTRDR	ETLEDTRDR2	50.0	0
P04114	ETLEDTRDR	ETLEDTRDR2	500.0	0.8	57.6722
P04114	ETLEDTRDR	ETLEDTRDR2	25.0	0
Q14624	ETLFSVMPGLK	ETLFSVMPGLK2	100.0	1	18.8231
Q14624	ETLFSVMPGLK	ETLFSVMPGLK2	200.0	1	15.8614
Q14624	ETLFSVMPGLK	ETLFSVMPGLK2	12.5	0.8	25.0271
Q14624	ETLFSVMPGLK	ETLFSVMPGLK2	300.0	1	11.7669
Q14624	ETLFSVMPGLK	ETLFSVMPGLK2	400.0	1	16.385
Q14624	ETLFSVMPGLK	ETLFSVMPGLK2	50.0	1	18.3225
Q14624	ETLFSVMPGLK	ETLFSVMPGLK2	500.0	1	32.0106
Q14624	ETLFSVMPGLK	ETLFSVMPGLK2	25.0	1	29.9881
P02760	ETLLQDFR	ETLLQDFR2	100.0	1	9.1285
P02760	ETLLQDFR	ETLLQDFR2	200.0	1	2.27043
P02760	ETLLQDFR	ETLLQDFR2	12.5	1	16.0803
P02760	ETLLQDFR	ETLLQDFR2	300.0	1	10.3338
P02760	ETLLQDFR	ETLLQDFR2	400.0	1	11.5628
P02760	ETLLQDFR	ETLLQDFR2	50.0	1	5.29657
P02760	ETLLQDFR	ETLLQDFR2	500.0	1	14.245
P02760	ETLLQDFR	ETLLQDFR2	25.0	1	17.7086
P43246	ETLQLESAAEVGFVR	ETLQLESAAEVGFVR2	100.0	0
P43246	ETLQLESAAEVGFVR	ETLQLESAAEVGFVR2	200.0	0
P43246	ETLQLESAAEVGFVR	ETLQLESAAEVGFVR2	12.5	0.8	97.126
P43246	ETLQLESAAEVGFVR	ETLQLESAAEVGFVR2	300.0	0
P43246	ETLQLESAAEVGFVR	ETLQLESAAEVGFVR2	400.0	0
P43246	ETLQLESAAEVGFVR	ETLQLESAAEVGFVR2	50.0	0
P43246	ETLQLESAAEVGFVR	ETLQLESAAEVGFVR2	500.0	0
P43246	ETLQLESAAEVGFVR	ETLQLESAAEVGFVR2	25.0	0
Q9NRQ5	ETSKDKK	ETSKDKK2	100.0	0
Q9NRQ5	ETSKDKK	ETSKDKK2	200.0	0
Q9NRQ5	ETSKDKK	ETSKDKK2	12.5	0.2
Q9NRQ5	ETSKDKK	ETSKDKK2	300.0	0
Q9NRQ5	ETSKDKK	ETSKDKK2	400.0	0
Q9NRQ5	ETSKDKK	ETSKDKK2	50.0	0
Q9NRQ5	ETSKDKK	ETSKDKK2	500.0	0
Q9NRQ5	ETSKDKK	ETSKDKK2	25.0	0
Q92954	ETSLTVNKETTVETK	ETSLTVNKETTVETK3	100.0	0
Q92954	ETSLTVNKETTVETK	ETSLTVNKETTVETK3	200.0	0.8	29.3595
Q92954	ETSLTVNKETTVETK	ETSLTVNKETTVETK3	12.5	0
Q92954	ETSLTVNKETTVETK	ETSLTVNKETTVETK3	300.0	0
Q92954	ETSLTVNKETTVETK	ETSLTVNKETTVETK3	400.0	0
Q92954	ETSLTVNKETTVETK	ETSLTVNKETTVETK3	50.0	0
Q92954	ETSLTVNKETTVETK	ETSLTVNKETTVETK3	500.0	0
Q92954	ETSLTVNKETTVETK	ETSLTVNKETTVETK3	25.0	0
Q9UK55	ETSNFGFSLLRK	ETSNFGFSLLRK3	100.0	1	68.8098
Q9UK55	ETSNFGFSLLRK	ETSNFGFSLLRK3	200.0	1	45.8512
Q9UK55	ETSNFGFSLLRK	ETSNFGFSLLRK3	12.5	0
Q9UK55	ETSNFGFSLLRK	ETSNFGFSLLRK3	300.0	1	25.9691
Q9UK55	ETSNFGFSLLRK	ETSNFGFSLLRK3	400.0	0.4	12.8173
Q9UK55	ETSNFGFSLLRK	ETSNFGFSLLRK3	50.0	0
Q9UK55	ETSNFGFSLLRK	ETSNFGFSLLRK3	500.0	1	25.2477
Q9UK55	ETSNFGFSLLRK	ETSNFGFSLLRK3	25.0	0
P01042	ETTC(UniMod:4)SKESNEELTESC(UniMod:4)ETK	ETTC(UniMod:4)SKESNEELTESC(UniMod:4)ETK3	100.0	0.4	44.5819
P01042	ETTC(UniMod:4)SKESNEELTESC(UniMod:4)ETK	ETTC(UniMod:4)SKESNEELTESC(UniMod:4)ETK3	200.0	1	51.2045
P01042	ETTC(UniMod:4)SKESNEELTESC(UniMod:4)ETK	ETTC(UniMod:4)SKESNEELTESC(UniMod:4)ETK3	12.5	0
P01042	ETTC(UniMod:4)SKESNEELTESC(UniMod:4)ETK	ETTC(UniMod:4)SKESNEELTESC(UniMod:4)ETK3	300.0	1	86.943
P01042	ETTC(UniMod:4)SKESNEELTESC(UniMod:4)ETK	ETTC(UniMod:4)SKESNEELTESC(UniMod:4)ETK3	400.0	0
P01042	ETTC(UniMod:4)SKESNEELTESC(UniMod:4)ETK	ETTC(UniMod:4)SKESNEELTESC(UniMod:4)ETK3	50.0	0
P01042	ETTC(UniMod:4)SKESNEELTESC(UniMod:4)ETK	ETTC(UniMod:4)SKESNEELTESC(UniMod:4)ETK3	500.0	0
P01042	ETTC(UniMod:4)SKESNEELTESC(UniMod:4)ETK	ETTC(UniMod:4)SKESNEELTESC(UniMod:4)ETK3	25.0	0
P01042	ETTC(UniMod:4)SKESNEELTESC(UniMod:4)ETKK	ETTC(UniMod:4)SKESNEELTESC(UniMod:4)ETKK3	100.0	0
P01042	ETTC(UniMod:4)SKESNEELTESC(UniMod:4)ETKK	ETTC(UniMod:4)SKESNEELTESC(UniMod:4)ETKK3	200.0	0
P01042	ETTC(UniMod:4)SKESNEELTESC(UniMod:4)ETKK	ETTC(UniMod:4)SKESNEELTESC(UniMod:4)ETKK3	12.5	0
P01042	ETTC(UniMod:4)SKESNEELTESC(UniMod:4)ETKK	ETTC(UniMod:4)SKESNEELTESC(UniMod:4)ETKK3	300.0	0.8	49.6842
P01042	ETTC(UniMod:4)SKESNEELTESC(UniMod:4)ETKK	ETTC(UniMod:4)SKESNEELTESC(UniMod:4)ETKK3	400.0	1	39.9524
P01042	ETTC(UniMod:4)SKESNEELTESC(UniMod:4)ETKK	ETTC(UniMod:4)SKESNEELTESC(UniMod:4)ETKK3	50.0	0
P01042	ETTC(UniMod:4)SKESNEELTESC(UniMod:4)ETKK	ETTC(UniMod:4)SKESNEELTESC(UniMod:4)ETKK3	500.0	1	34.4367
P01042	ETTC(UniMod:4)SKESNEELTESC(UniMod:4)ETKK	ETTC(UniMod:4)SKESNEELTESC(UniMod:4)ETKK3	25.0	0
P01023	ETTFNSLLC(UniMod:4)PSGGEVSEELSLK	ETTFNSLLC(UniMod:4)PSGGEVSEELSLK3	100.0	1	44.3104
P01023	ETTFNSLLC(UniMod:4)PSGGEVSEELSLK	ETTFNSLLC(UniMod:4)PSGGEVSEELSLK3	200.0	1	23.7136
P01023	ETTFNSLLC(UniMod:4)PSGGEVSEELSLK	ETTFNSLLC(UniMod:4)PSGGEVSEELSLK3	12.5	0
P01023	ETTFNSLLC(UniMod:4)PSGGEVSEELSLK	ETTFNSLLC(UniMod:4)PSGGEVSEELSLK3	300.0	1	6.51429
P01023	ETTFNSLLC(UniMod:4)PSGGEVSEELSLK	ETTFNSLLC(UniMod:4)PSGGEVSEELSLK3	400.0	1	7.31031
P01023	ETTFNSLLC(UniMod:4)PSGGEVSEELSLK	ETTFNSLLC(UniMod:4)PSGGEVSEELSLK3	50.0	1	30.6014
P01023	ETTFNSLLC(UniMod:4)PSGGEVSEELSLK	ETTFNSLLC(UniMod:4)PSGGEVSEELSLK3	500.0	1	36.5392
P01023	ETTFNSLLC(UniMod:4)PSGGEVSEELSLK	ETTFNSLLC(UniMod:4)PSGGEVSEELSLK3	25.0	0
P80108	ETTLGDMTGK	ETTLGDMTGK2	100.0	1	11.0297
P80108	ETTLGDMTGK	ETTLGDMTGK2	200.0	0
P80108	ETTLGDMTGK	ETTLGDMTGK2	12.5	0
P80108	ETTLGDMTGK	ETTLGDMTGK2	300.0	0
P80108	ETTLGDMTGK	ETTLGDMTGK2	400.0	1	9.26757
P80108	ETTLGDMTGK	ETTLGDMTGK2	50.0	1	40.2023
P80108	ETTLGDMTGK	ETTLGDMTGK2	500.0	0
P80108	ETTLGDMTGK	ETTLGDMTGK2	25.0	0
P42680	ETTTSPK	ETTTSPK1	100.0	1	18.8141
P42680	ETTTSPK	ETTTSPK1	200.0	1	11.9668
P42680	ETTTSPK	ETTTSPK1	12.5	0.8	32.1862
P42680	ETTTSPK	ETTTSPK1	300.0	1	17.2941
P42680	ETTTSPK	ETTTSPK1	400.0	1	28.0356
P42680	ETTTSPK	ETTTSPK1	50.0	1	26.1245
P42680	ETTTSPK	ETTTSPK1	500.0	1	50.0998
P42680	ETTTSPK	ETTTSPK1	25.0	1	51.4343
A0A1B0GTC6	ETWIALK	ETWIALK2	100.0	0
A0A1B0GTC6	ETWIALK	ETWIALK2	200.0	0
A0A1B0GTC6	ETWIALK	ETWIALK2	12.5	0
A0A1B0GTC6	ETWIALK	ETWIALK2	300.0	0
A0A1B0GTC6	ETWIALK	ETWIALK2	400.0	1	23.7665
A0A1B0GTC6	ETWIALK	ETWIALK2	50.0	0
A0A1B0GTC6	ETWIALK	ETWIALK2	500.0	0
A0A1B0GTC6	ETWIALK	ETWIALK2	25.0	0
P00734	ETWTANVGK	ETWTANVGK2	100.0	1	12.2673
P00734	ETWTANVGK	ETWTANVGK2	200.0	1	3.26779
P00734	ETWTANVGK	ETWTANVGK2	12.5	1	18.9492
P00734	ETWTANVGK	ETWTANVGK2	300.0	1	6.89818
P00734	ETWTANVGK	ETWTANVGK2	400.0	1	6.71906
P00734	ETWTANVGK	ETWTANVGK2	50.0	1	8.8255
P00734	ETWTANVGK	ETWTANVGK2	500.0	1	3.40917
P00734	ETWTANVGK	ETWTANVGK2	25.0	1	12.8012
P00742	ETYDFDIAVLR	ETYDFDIAVLR2	100.0	0.6	79.4278
P00742	ETYDFDIAVLR	ETYDFDIAVLR2	200.0	1	19.9413
P00742	ETYDFDIAVLR	ETYDFDIAVLR2	12.5	0
P00742	ETYDFDIAVLR	ETYDFDIAVLR2	300.0	1	24.8318
P00742	ETYDFDIAVLR	ETYDFDIAVLR2	400.0	1	6.65184
P00742	ETYDFDIAVLR	ETYDFDIAVLR2	50.0	0
P00742	ETYDFDIAVLR	ETYDFDIAVLR2	500.0	1	54.9691
P00742	ETYDFDIAVLR	ETYDFDIAVLR2	25.0	0
P02768	ETYGEMADC(UniMod:4)C(UniMod:4)AK	ETYGEMADC(UniMod:4)C(UniMod:4)AK2	100.0	1	12.9012
P02768	ETYGEMADC(UniMod:4)C(UniMod:4)AK	ETYGEMADC(UniMod:4)C(UniMod:4)AK2	200.0	1	2.87483
P02768	ETYGEMADC(UniMod:4)C(UniMod:4)AK	ETYGEMADC(UniMod:4)C(UniMod:4)AK2	12.5	1	26.6958
P02768	ETYGEMADC(UniMod:4)C(UniMod:4)AK	ETYGEMADC(UniMod:4)C(UniMod:4)AK2	300.0	1	6.07595
P02768	ETYGEMADC(UniMod:4)C(UniMod:4)AK	ETYGEMADC(UniMod:4)C(UniMod:4)AK2	400.0	1	8.7688
P02768	ETYGEMADC(UniMod:4)C(UniMod:4)AK	ETYGEMADC(UniMod:4)C(UniMod:4)AK2	50.0	1	15.0543
P02768	ETYGEMADC(UniMod:4)C(UniMod:4)AK	ETYGEMADC(UniMod:4)C(UniMod:4)AK2	500.0	1	15.2738
P02768	ETYGEMADC(UniMod:4)C(UniMod:4)AK	ETYGEMADC(UniMod:4)C(UniMod:4)AK2	25.0	1	6.80627
P02768	ETYGEMADC(UniMod:4)C(UniMod:4)AK	ETYGEMADC(UniMod:4)C(UniMod:4)AK3	100.0	1	31.0073
P02768	ETYGEMADC(UniMod:4)C(UniMod:4)AK	ETYGEMADC(UniMod:4)C(UniMod:4)AK3	200.0	1	29.889
P02768	ETYGEMADC(UniMod:4)C(UniMod:4)AK	ETYGEMADC(UniMod:4)C(UniMod:4)AK3	12.5	1	39.3049
P02768	ETYGEMADC(UniMod:4)C(UniMod:4)AK	ETYGEMADC(UniMod:4)C(UniMod:4)AK3	300.0	1	14.0051
P02768	ETYGEMADC(UniMod:4)C(UniMod:4)AK	ETYGEMADC(UniMod:4)C(UniMod:4)AK3	400.0	1	15.8176
P02768	ETYGEMADC(UniMod:4)C(UniMod:4)AK	ETYGEMADC(UniMod:4)C(UniMod:4)AK3	50.0	1	21.2193
P02768	ETYGEMADC(UniMod:4)C(UniMod:4)AK	ETYGEMADC(UniMod:4)C(UniMod:4)AK3	500.0	1	23.6461
P02768	ETYGEMADC(UniMod:4)C(UniMod:4)AK	ETYGEMADC(UniMod:4)C(UniMod:4)AK3	25.0	1	28.6443
P02768	ETYGEMADC(UniMod:4)C(UniMod:4)AKQEPER	ETYGEMADC(UniMod:4)C(UniMod:4)AKQEPER3	100.0	1	5.97774
P02768	ETYGEMADC(UniMod:4)C(UniMod:4)AKQEPER	ETYGEMADC(UniMod:4)C(UniMod:4)AKQEPER3	200.0	1	5.67578
P02768	ETYGEMADC(UniMod:4)C(UniMod:4)AKQEPER	ETYGEMADC(UniMod:4)C(UniMod:4)AKQEPER3	12.5	1	14.809
P02768	ETYGEMADC(UniMod:4)C(UniMod:4)AKQEPER	ETYGEMADC(UniMod:4)C(UniMod:4)AKQEPER3	300.0	1	3.10106
P02768	ETYGEMADC(UniMod:4)C(UniMod:4)AKQEPER	ETYGEMADC(UniMod:4)C(UniMod:4)AKQEPER3	400.0	1	4.14723
P02768	ETYGEMADC(UniMod:4)C(UniMod:4)AKQEPER	ETYGEMADC(UniMod:4)C(UniMod:4)AKQEPER3	50.0	1	6.94005
P02768	ETYGEMADC(UniMod:4)C(UniMod:4)AKQEPER	ETYGEMADC(UniMod:4)C(UniMod:4)AKQEPER3	500.0	1	4.44781
P02768	ETYGEMADC(UniMod:4)C(UniMod:4)AKQEPER	ETYGEMADC(UniMod:4)C(UniMod:4)AKQEPER3	25.0	1	7.99041
P02768	ETYGEMADC(UniMod:4)C(UniMod:4)AKQEPERNEC(UniMod:4)FLQHK	ETYGEMADC(UniMod:4)C(UniMod:4)AKQEPERNEC(UniMod:4)FLQHK4	100.0	1	9.88155
P02768	ETYGEMADC(UniMod:4)C(UniMod:4)AKQEPERNEC(UniMod:4)FLQHK	ETYGEMADC(UniMod:4)C(UniMod:4)AKQEPERNEC(UniMod:4)FLQHK4	200.0	1	9.10349
P02768	ETYGEMADC(UniMod:4)C(UniMod:4)AKQEPERNEC(UniMod:4)FLQHK	ETYGEMADC(UniMod:4)C(UniMod:4)AKQEPERNEC(UniMod:4)FLQHK4	12.5	0.4	73.8835
P02768	ETYGEMADC(UniMod:4)C(UniMod:4)AKQEPERNEC(UniMod:4)FLQHK	ETYGEMADC(UniMod:4)C(UniMod:4)AKQEPERNEC(UniMod:4)FLQHK4	300.0	1	3.87393
P02768	ETYGEMADC(UniMod:4)C(UniMod:4)AKQEPERNEC(UniMod:4)FLQHK	ETYGEMADC(UniMod:4)C(UniMod:4)AKQEPERNEC(UniMod:4)FLQHK4	400.0	1	1.41567
P02768	ETYGEMADC(UniMod:4)C(UniMod:4)AKQEPERNEC(UniMod:4)FLQHK	ETYGEMADC(UniMod:4)C(UniMod:4)AKQEPERNEC(UniMod:4)FLQHK4	50.0	1	20.014
P02768	ETYGEMADC(UniMod:4)C(UniMod:4)AKQEPERNEC(UniMod:4)FLQHK	ETYGEMADC(UniMod:4)C(UniMod:4)AKQEPERNEC(UniMod:4)FLQHK4	500.0	1	3.08456
P02768	ETYGEMADC(UniMod:4)C(UniMod:4)AKQEPERNEC(UniMod:4)FLQHK	ETYGEMADC(UniMod:4)C(UniMod:4)AKQEPERNEC(UniMod:4)FLQHK4	25.0	1	23.0877
P19827	EVAFDLEIPK	EVAFDLEIPK2	100.0	1	30.2666
P19827	EVAFDLEIPK	EVAFDLEIPK2	200.0	1	10.7447
P19827	EVAFDLEIPK	EVAFDLEIPK2	12.5	1	39.6416
P19827	EVAFDLEIPK	EVAFDLEIPK2	300.0	1	12.2158
P19827	EVAFDLEIPK	EVAFDLEIPK2	400.0	1	6.80167
P19827	EVAFDLEIPK	EVAFDLEIPK2	50.0	1	5.96052
P19827	EVAFDLEIPK	EVAFDLEIPK2	500.0	1	27.3693
P19827	EVAFDLEIPK	EVAFDLEIPK2	25.0	1	20.5619
P02671	EVDLKDYEDQQK	EVDLKDYEDQQK2	100.0	1	12.0952
P02671	EVDLKDYEDQQK	EVDLKDYEDQQK2	200.0	1	8.37208
P02671	EVDLKDYEDQQK	EVDLKDYEDQQK2	12.5	1	12.509
P02671	EVDLKDYEDQQK	EVDLKDYEDQQK2	300.0	1	10.3786
P02671	EVDLKDYEDQQK	EVDLKDYEDQQK2	400.0	1	5.93054
P02671	EVDLKDYEDQQK	EVDLKDYEDQQK2	50.0	1	6.95184
P02671	EVDLKDYEDQQK	EVDLKDYEDQQK2	500.0	1	4.32345
P02671	EVDLKDYEDQQK	EVDLKDYEDQQK2	25.0	1	20.6156
P02671	EVDLKDYEDQQK	EVDLKDYEDQQK3	100.0	1	3.46658
P02671	EVDLKDYEDQQK	EVDLKDYEDQQK3	200.0	1	2.57662
P02671	EVDLKDYEDQQK	EVDLKDYEDQQK3	12.5	1	9.72143
P02671	EVDLKDYEDQQK	EVDLKDYEDQQK3	300.0	1	3.34899
P02671	EVDLKDYEDQQK	EVDLKDYEDQQK3	400.0	1	1.65408
P02671	EVDLKDYEDQQK	EVDLKDYEDQQK3	50.0	1	9.23521
P02671	EVDLKDYEDQQK	EVDLKDYEDQQK3	500.0	1	4.62608
P02671	EVDLKDYEDQQK	EVDLKDYEDQQK3	25.0	1	11.0788
P02671	EVDLKDYEDQQKQLEQVIAK	EVDLKDYEDQQKQLEQVIAK3	100.0	1	21.9273
P02671	EVDLKDYEDQQKQLEQVIAK	EVDLKDYEDQQKQLEQVIAK3	200.0	1	14.2568
P02671	EVDLKDYEDQQKQLEQVIAK	EVDLKDYEDQQKQLEQVIAK3	12.5	1	56.21
P02671	EVDLKDYEDQQKQLEQVIAK	EVDLKDYEDQQKQLEQVIAK3	300.0	1	12.4103
P02671	EVDLKDYEDQQKQLEQVIAK	EVDLKDYEDQQKQLEQVIAK3	400.0	1	16.828
P02671	EVDLKDYEDQQKQLEQVIAK	EVDLKDYEDQQKQLEQVIAK3	50.0	1	13.117
P02671	EVDLKDYEDQQKQLEQVIAK	EVDLKDYEDQQKQLEQVIAK3	500.0	1	43.8676
P02671	EVDLKDYEDQQKQLEQVIAK	EVDLKDYEDQQKQLEQVIAK3	25.0	1	26.5134
P02671	EVDLKDYEDQQKQLEQVIAK	EVDLKDYEDQQKQLEQVIAK4	100.0	1	8.49859
P02671	EVDLKDYEDQQKQLEQVIAK	EVDLKDYEDQQKQLEQVIAK4	200.0	1	15.3787
P02671	EVDLKDYEDQQKQLEQVIAK	EVDLKDYEDQQKQLEQVIAK4	12.5	1	54.7864
P02671	EVDLKDYEDQQKQLEQVIAK	EVDLKDYEDQQKQLEQVIAK4	300.0	1	14.7724
P02671	EVDLKDYEDQQKQLEQVIAK	EVDLKDYEDQQKQLEQVIAK4	400.0	1	9.64555
P02671	EVDLKDYEDQQKQLEQVIAK	EVDLKDYEDQQKQLEQVIAK4	50.0	1	7.81268
P02671	EVDLKDYEDQQKQLEQVIAK	EVDLKDYEDQQKQLEQVIAK4	500.0	1	16.2531
P02671	EVDLKDYEDQQKQLEQVIAK	EVDLKDYEDQQKQLEQVIAK4	25.0	1	5.42745
P20851	EVEGQILGTYVC(UniMod:4)IK	EVEGQILGTYVC(UniMod:4)IK2	100.0	0.8	60.884
P20851	EVEGQILGTYVC(UniMod:4)IK	EVEGQILGTYVC(UniMod:4)IK2	200.0	1	48.7108
P20851	EVEGQILGTYVC(UniMod:4)IK	EVEGQILGTYVC(UniMod:4)IK2	12.5	0
P20851	EVEGQILGTYVC(UniMod:4)IK	EVEGQILGTYVC(UniMod:4)IK2	300.0	0.8	25.8195
P20851	EVEGQILGTYVC(UniMod:4)IK	EVEGQILGTYVC(UniMod:4)IK2	400.0	1	22.4136
P20851	EVEGQILGTYVC(UniMod:4)IK	EVEGQILGTYVC(UniMod:4)IK2	50.0	1	23.7247
P20851	EVEGQILGTYVC(UniMod:4)IK	EVEGQILGTYVC(UniMod:4)IK2	500.0	1	31.5245
P20851	EVEGQILGTYVC(UniMod:4)IK	EVEGQILGTYVC(UniMod:4)IK2	25.0	1	44.5332
P20851	EVEGQILGTYVC(UniMod:4)IK	EVEGQILGTYVC(UniMod:4)IK3	100.0	0
P20851	EVEGQILGTYVC(UniMod:4)IK	EVEGQILGTYVC(UniMod:4)IK3	200.0	0.8	41.7561
P20851	EVEGQILGTYVC(UniMod:4)IK	EVEGQILGTYVC(UniMod:4)IK3	12.5	0
P20851	EVEGQILGTYVC(UniMod:4)IK	EVEGQILGTYVC(UniMod:4)IK3	300.0	0
P20851	EVEGQILGTYVC(UniMod:4)IK	EVEGQILGTYVC(UniMod:4)IK3	400.0	1	25.7232
P20851	EVEGQILGTYVC(UniMod:4)IK	EVEGQILGTYVC(UniMod:4)IK3	50.0	0
P20851	EVEGQILGTYVC(UniMod:4)IK	EVEGQILGTYVC(UniMod:4)IK3	500.0	1	21.1152
P20851	EVEGQILGTYVC(UniMod:4)IK	EVEGQILGTYVC(UniMod:4)IK3	25.0	0
Q16610	EVGPPLPQEAVPLQK	EVGPPLPQEAVPLQK2	100.0	1	16.3371
Q16610	EVGPPLPQEAVPLQK	EVGPPLPQEAVPLQK2	200.0	1	17.5197
Q16610	EVGPPLPQEAVPLQK	EVGPPLPQEAVPLQK2	12.5	1	39.7205
Q16610	EVGPPLPQEAVPLQK	EVGPPLPQEAVPLQK2	300.0	1	13.9068
Q16610	EVGPPLPQEAVPLQK	EVGPPLPQEAVPLQK2	400.0	1	10.7421
Q16610	EVGPPLPQEAVPLQK	EVGPPLPQEAVPLQK2	50.0	1	34.0427
Q16610	EVGPPLPQEAVPLQK	EVGPPLPQEAVPLQK2	500.0	1	6.17892
Q16610	EVGPPLPQEAVPLQK	EVGPPLPQEAVPLQK2	25.0	1	30.4708
P00450	EVGPTNADPVC(UniMod:4)LAK	EVGPTNADPVC(UniMod:4)LAK2	100.0	1	3.38482
P00450	EVGPTNADPVC(UniMod:4)LAK	EVGPTNADPVC(UniMod:4)LAK2	200.0	1	1.22426
P00450	EVGPTNADPVC(UniMod:4)LAK	EVGPTNADPVC(UniMod:4)LAK2	12.5	1	10.9482
P00450	EVGPTNADPVC(UniMod:4)LAK	EVGPTNADPVC(UniMod:4)LAK2	300.0	1	3.23827
P00450	EVGPTNADPVC(UniMod:4)LAK	EVGPTNADPVC(UniMod:4)LAK2	400.0	1	2.32564
P00450	EVGPTNADPVC(UniMod:4)LAK	EVGPTNADPVC(UniMod:4)LAK2	50.0	1	7.78593
P00450	EVGPTNADPVC(UniMod:4)LAK	EVGPTNADPVC(UniMod:4)LAK2	500.0	1	3.74537
P00450	EVGPTNADPVC(UniMod:4)LAK	EVGPTNADPVC(UniMod:4)LAK2	25.0	1	5.65095
O60318	EVGRLGNKEAK	EVGRLGNKEAK2	100.0	0
O60318	EVGRLGNKEAK	EVGRLGNKEAK2	200.0	0
O60318	EVGRLGNKEAK	EVGRLGNKEAK2	12.5	0
O60318	EVGRLGNKEAK	EVGRLGNKEAK2	300.0	0.4	37.8088
O60318	EVGRLGNKEAK	EVGRLGNKEAK2	400.0	0
O60318	EVGRLGNKEAK	EVGRLGNKEAK2	50.0	0
O60318	EVGRLGNKEAK	EVGRLGNKEAK2	500.0	0.2
O60318	EVGRLGNKEAK	EVGRLGNKEAK2	25.0	0
P02790	EVGTPHGIILDSVDAAFIC(UniMod:4)PGSSR	EVGTPHGIILDSVDAAFIC(UniMod:4)PGSSR3	100.0	1	18.2133
P02790	EVGTPHGIILDSVDAAFIC(UniMod:4)PGSSR	EVGTPHGIILDSVDAAFIC(UniMod:4)PGSSR3	200.0	1	9.72603
P02790	EVGTPHGIILDSVDAAFIC(UniMod:4)PGSSR	EVGTPHGIILDSVDAAFIC(UniMod:4)PGSSR3	12.5	1	72.8389
P02790	EVGTPHGIILDSVDAAFIC(UniMod:4)PGSSR	EVGTPHGIILDSVDAAFIC(UniMod:4)PGSSR3	300.0	1	11.3113
P02790	EVGTPHGIILDSVDAAFIC(UniMod:4)PGSSR	EVGTPHGIILDSVDAAFIC(UniMod:4)PGSSR3	400.0	1	11.06
P02790	EVGTPHGIILDSVDAAFIC(UniMod:4)PGSSR	EVGTPHGIILDSVDAAFIC(UniMod:4)PGSSR3	50.0	1	22.0005
P02790	EVGTPHGIILDSVDAAFIC(UniMod:4)PGSSR	EVGTPHGIILDSVDAAFIC(UniMod:4)PGSSR3	500.0	1	25.7555
P02790	EVGTPHGIILDSVDAAFIC(UniMod:4)PGSSR	EVGTPHGIILDSVDAAFIC(UniMod:4)PGSSR3	25.0	1	11.8344
P02790	EVGTPHGIILDSVDAAFIC(UniMod:4)PGSSR	EVGTPHGIILDSVDAAFIC(UniMod:4)PGSSR4	100.0	1	20.1343
P02790	EVGTPHGIILDSVDAAFIC(UniMod:4)PGSSR	EVGTPHGIILDSVDAAFIC(UniMod:4)PGSSR4	200.0	1	15.9704
P02790	EVGTPHGIILDSVDAAFIC(UniMod:4)PGSSR	EVGTPHGIILDSVDAAFIC(UniMod:4)PGSSR4	12.5	0
P02790	EVGTPHGIILDSVDAAFIC(UniMod:4)PGSSR	EVGTPHGIILDSVDAAFIC(UniMod:4)PGSSR4	300.0	0.8	12.5542
P02790	EVGTPHGIILDSVDAAFIC(UniMod:4)PGSSR	EVGTPHGIILDSVDAAFIC(UniMod:4)PGSSR4	400.0	1	28.7838
P02790	EVGTPHGIILDSVDAAFIC(UniMod:4)PGSSR	EVGTPHGIILDSVDAAFIC(UniMod:4)PGSSR4	50.0	0
P02790	EVGTPHGIILDSVDAAFIC(UniMod:4)PGSSR	EVGTPHGIILDSVDAAFIC(UniMod:4)PGSSR4	500.0	1	17.7167
P02790	EVGTPHGIILDSVDAAFIC(UniMod:4)PGSSR	EVGTPHGIILDSVDAAFIC(UniMod:4)PGSSR4	25.0	0
P04114	EVGTVLSQVYSK	EVGTVLSQVYSK2	100.0	1	9.90492
P04114	EVGTVLSQVYSK	EVGTVLSQVYSK2	200.0	1	6.73338
P04114	EVGTVLSQVYSK	EVGTVLSQVYSK2	12.5	1	51.2677
P04114	EVGTVLSQVYSK	EVGTVLSQVYSK2	300.0	1	8.1573
P04114	EVGTVLSQVYSK	EVGTVLSQVYSK2	400.0	1	5.95166
P04114	EVGTVLSQVYSK	EVGTVLSQVYSK2	50.0	1	15.4738
P04114	EVGTVLSQVYSK	EVGTVLSQVYSK2	500.0	1	5.55928
P04114	EVGTVLSQVYSK	EVGTVLSQVYSK2	25.0	1	36.9967
P12259	EVIITGIQTQGAK	EVIITGIQTQGAK2	100.0	0
P12259	EVIITGIQTQGAK	EVIITGIQTQGAK2	200.0	0
P12259	EVIITGIQTQGAK	EVIITGIQTQGAK2	12.5	0
P12259	EVIITGIQTQGAK	EVIITGIQTQGAK2	300.0	0
P12259	EVIITGIQTQGAK	EVIITGIQTQGAK2	400.0	1	38.9046
P12259	EVIITGIQTQGAK	EVIITGIQTQGAK2	50.0	0
P12259	EVIITGIQTQGAK	EVIITGIQTQGAK2	500.0	0.8	8.46982
P12259	EVIITGIQTQGAK	EVIITGIQTQGAK2	25.0	0
Q6ZVZ8	EVIPEEVFQMHK	EVIPEEVFQMHK2	100.0	1	22.7925
Q6ZVZ8	EVIPEEVFQMHK	EVIPEEVFQMHK2	200.0	0
Q6ZVZ8	EVIPEEVFQMHK	EVIPEEVFQMHK2	12.5	0
Q6ZVZ8	EVIPEEVFQMHK	EVIPEEVFQMHK2	300.0	0
Q6ZVZ8	EVIPEEVFQMHK	EVIPEEVFQMHK2	400.0	0
Q6ZVZ8	EVIPEEVFQMHK	EVIPEEVFQMHK2	50.0	0
Q6ZVZ8	EVIPEEVFQMHK	EVIPEEVFQMHK2	500.0	0
Q6ZVZ8	EVIPEEVFQMHK	EVIPEEVFQMHK2	25.0	0
P09871	EVKVEKPTADAEAYVFTPNMIC(UniMod:4)AGGEK	EVKVEKPTADAEAYVFTPNMIC(UniMod:4)AGGEK4	100.0	1	43.3381
P09871	EVKVEKPTADAEAYVFTPNMIC(UniMod:4)AGGEK	EVKVEKPTADAEAYVFTPNMIC(UniMod:4)AGGEK4	200.0	1	25.9302
P09871	EVKVEKPTADAEAYVFTPNMIC(UniMod:4)AGGEK	EVKVEKPTADAEAYVFTPNMIC(UniMod:4)AGGEK4	12.5	0
P09871	EVKVEKPTADAEAYVFTPNMIC(UniMod:4)AGGEK	EVKVEKPTADAEAYVFTPNMIC(UniMod:4)AGGEK4	300.0	1	27.0869
P09871	EVKVEKPTADAEAYVFTPNMIC(UniMod:4)AGGEK	EVKVEKPTADAEAYVFTPNMIC(UniMod:4)AGGEK4	400.0	1	25.4857
P09871	EVKVEKPTADAEAYVFTPNMIC(UniMod:4)AGGEK	EVKVEKPTADAEAYVFTPNMIC(UniMod:4)AGGEK4	50.0	1	27.0321
P09871	EVKVEKPTADAEAYVFTPNMIC(UniMod:4)AGGEK	EVKVEKPTADAEAYVFTPNMIC(UniMod:4)AGGEK4	500.0	1	41.6735
P09871	EVKVEKPTADAEAYVFTPNMIC(UniMod:4)AGGEK	EVKVEKPTADAEAYVFTPNMIC(UniMod:4)AGGEK4	25.0	0.6	37.5329
Q9Y2G9	EVLEDMLR	EVLEDMLR2	100.0	0
Q9Y2G9	EVLEDMLR	EVLEDMLR2	200.0	0
Q9Y2G9	EVLEDMLR	EVLEDMLR2	12.5	0
Q9Y2G9	EVLEDMLR	EVLEDMLR2	300.0	1	27.8022
Q9Y2G9	EVLEDMLR	EVLEDMLR2	400.0	0
Q9Y2G9	EVLEDMLR	EVLEDMLR2	50.0	0
Q9Y2G9	EVLEDMLR	EVLEDMLR2	500.0	0
Q9Y2G9	EVLEDMLR	EVLEDMLR2	25.0	0
P10643	EVPC(UniMod:4)ASVK	EVPC(UniMod:4)ASVK2	100.0	1	12.4199
P10643	EVPC(UniMod:4)ASVK	EVPC(UniMod:4)ASVK2	200.0	1	9.51224
P10643	EVPC(UniMod:4)ASVK	EVPC(UniMod:4)ASVK2	12.5	0
P10643	EVPC(UniMod:4)ASVK	EVPC(UniMod:4)ASVK2	300.0	1	9.13591
P10643	EVPC(UniMod:4)ASVK	EVPC(UniMod:4)ASVK2	400.0	1	4.96333
P10643	EVPC(UniMod:4)ASVK	EVPC(UniMod:4)ASVK2	50.0	0
P10643	EVPC(UniMod:4)ASVK	EVPC(UniMod:4)ASVK2	500.0	1	19.5009
P10643	EVPC(UniMod:4)ASVK	EVPC(UniMod:4)ASVK2	25.0	0.6	13.2398
P01008	EVPLNTIIFMGR	EVPLNTIIFMGR2	100.0	1	41.8248
P01008	EVPLNTIIFMGR	EVPLNTIIFMGR2	200.0	1	9.81146
P01008	EVPLNTIIFMGR	EVPLNTIIFMGR2	12.5	1	46.2198
P01008	EVPLNTIIFMGR	EVPLNTIIFMGR2	300.0	1	20.6876
P01008	EVPLNTIIFMGR	EVPLNTIIFMGR2	400.0	1	22.6324
P01008	EVPLNTIIFMGR	EVPLNTIIFMGR2	50.0	1	25.1854
P01008	EVPLNTIIFMGR	EVPLNTIIFMGR2	500.0	1	32.2677
P01008	EVPLNTIIFMGR	EVPLNTIIFMGR2	25.0	1	27.5524
P01008	EVPLNTIIFMGR	EVPLNTIIFMGR3	100.0	1	44.1661
P01008	EVPLNTIIFMGR	EVPLNTIIFMGR3	200.0	1	8.74635
P01008	EVPLNTIIFMGR	EVPLNTIIFMGR3	12.5	0
P01008	EVPLNTIIFMGR	EVPLNTIIFMGR3	300.0	1	18.6517
P01008	EVPLNTIIFMGR	EVPLNTIIFMGR3	400.0	1	20.0021
P01008	EVPLNTIIFMGR	EVPLNTIIFMGR3	50.0	0
P01008	EVPLNTIIFMGR	EVPLNTIIFMGR3	500.0	1	64.0464
P01008	EVPLNTIIFMGR	EVPLNTIIFMGR3	25.0	0
P06396	EVQGFESATFLGYFK	EVQGFESATFLGYFK2	100.0	1	48.1102
P06396	EVQGFESATFLGYFK	EVQGFESATFLGYFK2	200.0	1	37.9621
P06396	EVQGFESATFLGYFK	EVQGFESATFLGYFK2	12.5	0
P06396	EVQGFESATFLGYFK	EVQGFESATFLGYFK2	300.0	1	35.8653
P06396	EVQGFESATFLGYFK	EVQGFESATFLGYFK2	400.0	1	35.5777
P06396	EVQGFESATFLGYFK	EVQGFESATFLGYFK2	50.0	1	46.6755
P06396	EVQGFESATFLGYFK	EVQGFESATFLGYFK2	500.0	1	25.6804
P06396	EVQGFESATFLGYFK	EVQGFESATFLGYFK2	25.0	0
P06396	EVQGFESATFLGYFK	EVQGFESATFLGYFK3	100.0	0
P06396	EVQGFESATFLGYFK	EVQGFESATFLGYFK3	200.0	0
P06396	EVQGFESATFLGYFK	EVQGFESATFLGYFK3	12.5	0
P06396	EVQGFESATFLGYFK	EVQGFESATFLGYFK3	300.0	0.6	12.6545
P06396	EVQGFESATFLGYFK	EVQGFESATFLGYFK3	400.0	0
P06396	EVQGFESATFLGYFK	EVQGFESATFLGYFK3	50.0	0
P06396	EVQGFESATFLGYFK	EVQGFESATFLGYFK3	500.0	0
P06396	EVQGFESATFLGYFK	EVQGFESATFLGYFK3	25.0	0
P27169	EVQPVELPNC(UniMod:4)NLVK	EVQPVELPNC(UniMod:4)NLVK2	100.0	1	21.2092
P27169	EVQPVELPNC(UniMod:4)NLVK	EVQPVELPNC(UniMod:4)NLVK2	200.0	1	15.6341
P27169	EVQPVELPNC(UniMod:4)NLVK	EVQPVELPNC(UniMod:4)NLVK2	12.5	1	8.1729
P27169	EVQPVELPNC(UniMod:4)NLVK	EVQPVELPNC(UniMod:4)NLVK2	300.0	1	22.3854
P27169	EVQPVELPNC(UniMod:4)NLVK	EVQPVELPNC(UniMod:4)NLVK2	400.0	1	4.82831
P27169	EVQPVELPNC(UniMod:4)NLVK	EVQPVELPNC(UniMod:4)NLVK2	50.0	1	9.20316
P27169	EVQPVELPNC(UniMod:4)NLVK	EVQPVELPNC(UniMod:4)NLVK2	500.0	1	17.5672
P27169	EVQPVELPNC(UniMod:4)NLVK	EVQPVELPNC(UniMod:4)NLVK2	25.0	1	15.5428
P27169	EVQPVELPNC(UniMod:4)NLVK	EVQPVELPNC(UniMod:4)NLVK3	100.0	1	28.2753
P27169	EVQPVELPNC(UniMod:4)NLVK	EVQPVELPNC(UniMod:4)NLVK3	200.0	0.8	41.3408
P27169	EVQPVELPNC(UniMod:4)NLVK	EVQPVELPNC(UniMod:4)NLVK3	12.5	1	26.6444
P27169	EVQPVELPNC(UniMod:4)NLVK	EVQPVELPNC(UniMod:4)NLVK3	300.0	1	28.2627
P27169	EVQPVELPNC(UniMod:4)NLVK	EVQPVELPNC(UniMod:4)NLVK3	400.0	1	14.9398
P27169	EVQPVELPNC(UniMod:4)NLVK	EVQPVELPNC(UniMod:4)NLVK3	50.0	1	15.2861
P27169	EVQPVELPNC(UniMod:4)NLVK	EVQPVELPNC(UniMod:4)NLVK3	500.0	1	13.201
P27169	EVQPVELPNC(UniMod:4)NLVK	EVQPVELPNC(UniMod:4)NLVK3	25.0	1	41.3875
O60841	EVSESMELC(UniMod:4)AAVEVMEQGVPEK	EVSESMELC(UniMod:4)AAVEVMEQGVPEK3	100.0	0
O60841	EVSESMELC(UniMod:4)AAVEVMEQGVPEK	EVSESMELC(UniMod:4)AAVEVMEQGVPEK3	200.0	0
O60841	EVSESMELC(UniMod:4)AAVEVMEQGVPEK	EVSESMELC(UniMod:4)AAVEVMEQGVPEK3	12.5	0.8	49.4641
O60841	EVSESMELC(UniMod:4)AAVEVMEQGVPEK	EVSESMELC(UniMod:4)AAVEVMEQGVPEK3	300.0	0
O60841	EVSESMELC(UniMod:4)AAVEVMEQGVPEK	EVSESMELC(UniMod:4)AAVEVMEQGVPEK3	400.0	0
O60841	EVSESMELC(UniMod:4)AAVEVMEQGVPEK	EVSESMELC(UniMod:4)AAVEVMEQGVPEK3	50.0	0
O60841	EVSESMELC(UniMod:4)AAVEVMEQGVPEK	EVSESMELC(UniMod:4)AAVEVMEQGVPEK3	500.0	0
O60841	EVSESMELC(UniMod:4)AAVEVMEQGVPEK	EVSESMELC(UniMod:4)AAVEVMEQGVPEK3	25.0	0
Q06033	EVSFDVELPK	EVSFDVELPK2	100.0	1	23.0847
Q06033	EVSFDVELPK	EVSFDVELPK2	200.0	1	17.9574
Q06033	EVSFDVELPK	EVSFDVELPK2	12.5	1	45.1565
Q06033	EVSFDVELPK	EVSFDVELPK2	300.0	1	27.5455
Q06033	EVSFDVELPK	EVSFDVELPK2	400.0	1	26.2708
Q06033	EVSFDVELPK	EVSFDVELPK2	50.0	1	20.2065
Q06033	EVSFDVELPK	EVSFDVELPK2	500.0	1	14.7062
Q06033	EVSFDVELPK	EVSFDVELPK2	25.0	1	23.3563
P07358	EVSSC(UniMod:4)HC(UniMod:4)APC(UniMod:4)QGNGVPVLK	EVSSC(UniMod:4)HC(UniMod:4)APC(UniMod:4)QGNGVPVLK3	100.0	1	25.4393
P07358	EVSSC(UniMod:4)HC(UniMod:4)APC(UniMod:4)QGNGVPVLK	EVSSC(UniMod:4)HC(UniMod:4)APC(UniMod:4)QGNGVPVLK3	200.0	1	36.4358
P07358	EVSSC(UniMod:4)HC(UniMod:4)APC(UniMod:4)QGNGVPVLK	EVSSC(UniMod:4)HC(UniMod:4)APC(UniMod:4)QGNGVPVLK3	12.5	0
P07358	EVSSC(UniMod:4)HC(UniMod:4)APC(UniMod:4)QGNGVPVLK	EVSSC(UniMod:4)HC(UniMod:4)APC(UniMod:4)QGNGVPVLK3	300.0	1	20.0937
P07358	EVSSC(UniMod:4)HC(UniMod:4)APC(UniMod:4)QGNGVPVLK	EVSSC(UniMod:4)HC(UniMod:4)APC(UniMod:4)QGNGVPVLK3	400.0	1	34.5135
P07358	EVSSC(UniMod:4)HC(UniMod:4)APC(UniMod:4)QGNGVPVLK	EVSSC(UniMod:4)HC(UniMod:4)APC(UniMod:4)QGNGVPVLK3	50.0	1	56.6569
P07358	EVSSC(UniMod:4)HC(UniMod:4)APC(UniMod:4)QGNGVPVLK	EVSSC(UniMod:4)HC(UniMod:4)APC(UniMod:4)QGNGVPVLK3	500.0	1	19.7146
P07358	EVSSC(UniMod:4)HC(UniMod:4)APC(UniMod:4)QGNGVPVLK	EVSSC(UniMod:4)HC(UniMod:4)APC(UniMod:4)QGNGVPVLK3	25.0	1	35.048
P43121	EVTVPVFYPTEK	EVTVPVFYPTEK2	100.0	0.6	18.4818
P43121	EVTVPVFYPTEK	EVTVPVFYPTEK2	200.0	1	33.1352
P43121	EVTVPVFYPTEK	EVTVPVFYPTEK2	12.5	0
P43121	EVTVPVFYPTEK	EVTVPVFYPTEK2	300.0	1	27.6572
P43121	EVTVPVFYPTEK	EVTVPVFYPTEK2	400.0	0.8	18.4026
P43121	EVTVPVFYPTEK	EVTVPVFYPTEK2	50.0	0
P43121	EVTVPVFYPTEK	EVTVPVFYPTEK2	500.0	0.8	20.5938
P43121	EVTVPVFYPTEK	EVTVPVFYPTEK2	25.0	0
P01024	EVVADSVWVDVK	EVVADSVWVDVK2	100.0	1	15.4789
P01024	EVVADSVWVDVK	EVVADSVWVDVK2	200.0	1	12.8851
P01024	EVVADSVWVDVK	EVVADSVWVDVK2	12.5	1	44.8511
P01024	EVVADSVWVDVK	EVVADSVWVDVK2	300.0	1	16.0683
P01024	EVVADSVWVDVK	EVVADSVWVDVK2	400.0	1	10.9678
P01024	EVVADSVWVDVK	EVVADSVWVDVK2	50.0	1	16.4425
P01024	EVVADSVWVDVK	EVVADSVWVDVK2	500.0	1	30.7411
P01024	EVVADSVWVDVK	EVVADSVWVDVK2	25.0	1	22.8877
P01024	EVVADSVWVDVKDSC(UniMod:4)VGSLVVK	EVVADSVWVDVKDSC(UniMod:4)VGSLVVK3	100.0	1	27.4362
P01024	EVVADSVWVDVKDSC(UniMod:4)VGSLVVK	EVVADSVWVDVKDSC(UniMod:4)VGSLVVK3	200.0	1	25.2088
P01024	EVVADSVWVDVKDSC(UniMod:4)VGSLVVK	EVVADSVWVDVKDSC(UniMod:4)VGSLVVK3	12.5	0
P01024	EVVADSVWVDVKDSC(UniMod:4)VGSLVVK	EVVADSVWVDVKDSC(UniMod:4)VGSLVVK3	300.0	1	27.3912
P01024	EVVADSVWVDVKDSC(UniMod:4)VGSLVVK	EVVADSVWVDVKDSC(UniMod:4)VGSLVVK3	400.0	1	21.1517
P01024	EVVADSVWVDVKDSC(UniMod:4)VGSLVVK	EVVADSVWVDVKDSC(UniMod:4)VGSLVVK3	50.0	1	33.8685
P01024	EVVADSVWVDVKDSC(UniMod:4)VGSLVVK	EVVADSVWVDVKDSC(UniMod:4)VGSLVVK3	500.0	1	18.9078
P01024	EVVADSVWVDVKDSC(UniMod:4)VGSLVVK	EVVADSVWVDVKDSC(UniMod:4)VGSLVVK3	25.0	1	43.3122
P01024	EVVADSVWVDVKDSC(UniMod:4)VGSLVVK	EVVADSVWVDVKDSC(UniMod:4)VGSLVVK4	100.0	0
P01024	EVVADSVWVDVKDSC(UniMod:4)VGSLVVK	EVVADSVWVDVKDSC(UniMod:4)VGSLVVK4	200.0	0
P01024	EVVADSVWVDVKDSC(UniMod:4)VGSLVVK	EVVADSVWVDVKDSC(UniMod:4)VGSLVVK4	12.5	0
P01024	EVVADSVWVDVKDSC(UniMod:4)VGSLVVK	EVVADSVWVDVKDSC(UniMod:4)VGSLVVK4	300.0	0
P01024	EVVADSVWVDVKDSC(UniMod:4)VGSLVVK	EVVADSVWVDVKDSC(UniMod:4)VGSLVVK4	400.0	0
P01024	EVVADSVWVDVKDSC(UniMod:4)VGSLVVK	EVVADSVWVDVKDSC(UniMod:4)VGSLVVK4	50.0	0
P01024	EVVADSVWVDVKDSC(UniMod:4)VGSLVVK	EVVADSVWVDVKDSC(UniMod:4)VGSLVVK4	500.0	1	43.1984
P01024	EVVADSVWVDVKDSC(UniMod:4)VGSLVVK	EVVADSVWVDVKDSC(UniMod:4)VGSLVVK4	25.0	0
P39023	EVVEAVTIVETPPMVVVGIVGYVETPR	EVVEAVTIVETPPMVVVGIVGYVETPR3	100.0	0
P39023	EVVEAVTIVETPPMVVVGIVGYVETPR	EVVEAVTIVETPPMVVVGIVGYVETPR3	200.0	0
P39023	EVVEAVTIVETPPMVVVGIVGYVETPR	EVVEAVTIVETPPMVVVGIVGYVETPR3	12.5	0.8	55.844
P39023	EVVEAVTIVETPPMVVVGIVGYVETPR	EVVEAVTIVETPPMVVVGIVGYVETPR3	300.0	0
P39023	EVVEAVTIVETPPMVVVGIVGYVETPR	EVVEAVTIVETPPMVVVGIVGYVETPR3	400.0	0
P39023	EVVEAVTIVETPPMVVVGIVGYVETPR	EVVEAVTIVETPPMVVVGIVGYVETPR3	50.0	0
P39023	EVVEAVTIVETPPMVVVGIVGYVETPR	EVVEAVTIVETPPMVVVGIVGYVETPR3	500.0	0
P39023	EVVEAVTIVETPPMVVVGIVGYVETPR	EVVEAVTIVETPPMVVVGIVGYVETPR3	25.0	0
P02751	EVVPRPR	EVVPRPR2	100.0	0
P02751	EVVPRPR	EVVPRPR2	200.0	0
P02751	EVVPRPR	EVVPRPR2	12.5	0
P02751	EVVPRPR	EVVPRPR2	300.0	0
P02751	EVVPRPR	EVVPRPR2	400.0	1	28.8787
P02751	EVVPRPR	EVVPRPR2	50.0	0
P02751	EVVPRPR	EVVPRPR2	500.0	1	26.7362
P02751	EVVPRPR	EVVPRPR2	25.0	0
P02671	EVVTSEDGSDC(UniMod:4)PEAMDLGTLSGIGTLDGFR	EVVTSEDGSDC(UniMod:4)PEAMDLGTLSGIGTLDGFR4	100.0	0
P02671	EVVTSEDGSDC(UniMod:4)PEAMDLGTLSGIGTLDGFR	EVVTSEDGSDC(UniMod:4)PEAMDLGTLSGIGTLDGFR4	200.0	0
P02671	EVVTSEDGSDC(UniMod:4)PEAMDLGTLSGIGTLDGFR	EVVTSEDGSDC(UniMod:4)PEAMDLGTLSGIGTLDGFR4	12.5	0
P02671	EVVTSEDGSDC(UniMod:4)PEAMDLGTLSGIGTLDGFR	EVVTSEDGSDC(UniMod:4)PEAMDLGTLSGIGTLDGFR4	300.0	0
P02671	EVVTSEDGSDC(UniMod:4)PEAMDLGTLSGIGTLDGFR	EVVTSEDGSDC(UniMod:4)PEAMDLGTLSGIGTLDGFR4	400.0	1	40.2662
P02671	EVVTSEDGSDC(UniMod:4)PEAMDLGTLSGIGTLDGFR	EVVTSEDGSDC(UniMod:4)PEAMDLGTLSGIGTLDGFR4	50.0	0
P02671	EVVTSEDGSDC(UniMod:4)PEAMDLGTLSGIGTLDGFR	EVVTSEDGSDC(UniMod:4)PEAMDLGTLSGIGTLDGFR4	500.0	0.8	61.772
P02671	EVVTSEDGSDC(UniMod:4)PEAMDLGTLSGIGTLDGFR	EVVTSEDGSDC(UniMod:4)PEAMDLGTLSGIGTLDGFR4	25.0	0
P04114	EVYGFNPEGK	EVYGFNPEGK2	100.0	1	8.36154
P04114	EVYGFNPEGK	EVYGFNPEGK2	200.0	1	4.99685
P04114	EVYGFNPEGK	EVYGFNPEGK2	12.5	1	19.8603
P04114	EVYGFNPEGK	EVYGFNPEGK2	300.0	1	8.22756
P04114	EVYGFNPEGK	EVYGFNPEGK2	400.0	1	4.39117
P04114	EVYGFNPEGK	EVYGFNPEGK2	50.0	1	28.4986
P04114	EVYGFNPEGK	EVYGFNPEGK2	500.0	1	6.3519
P04114	EVYGFNPEGK	EVYGFNPEGK2	25.0	1	15.9617
P02654	EWFSETFQK	EWFSETFQK2	100.0	1	32.011
P02654	EWFSETFQK	EWFSETFQK2	200.0	1	20.9041
P02654	EWFSETFQK	EWFSETFQK2	12.5	1	16.3061
P02654	EWFSETFQK	EWFSETFQK2	300.0	1	23.8884
P02654	EWFSETFQK	EWFSETFQK2	400.0	1	26.8788
P02654	EWFSETFQK	EWFSETFQK2	50.0	1	16.6446
P02654	EWFSETFQK	EWFSETFQK2	500.0	1	22.0374
P02654	EWFSETFQK	EWFSETFQK2	25.0	1	7.79991
P02790	EWFWDLATGTMK	EWFWDLATGTMK2	100.0	1	89.9803
P02790	EWFWDLATGTMK	EWFWDLATGTMK2	200.0	1	12.0016
P02790	EWFWDLATGTMK	EWFWDLATGTMK2	12.5	0
P02790	EWFWDLATGTMK	EWFWDLATGTMK2	300.0	1	6.82796
P02790	EWFWDLATGTMK	EWFWDLATGTMK2	400.0	1	10.1682
P02790	EWFWDLATGTMK	EWFWDLATGTMK2	50.0	0
P02790	EWFWDLATGTMK	EWFWDLATGTMK2	500.0	1	32.6745
P02790	EWFWDLATGTMK	EWFWDLATGTMK2	25.0	0
P02790	EWFWDLATGTMKER	EWFWDLATGTMKER2	100.0	0
P02790	EWFWDLATGTMKER	EWFWDLATGTMKER2	200.0	0.6	17.6539
P02790	EWFWDLATGTMKER	EWFWDLATGTMKER2	12.5	0
P02790	EWFWDLATGTMKER	EWFWDLATGTMKER2	300.0	0.6	34.4095
P02790	EWFWDLATGTMKER	EWFWDLATGTMKER2	400.0	0
P02790	EWFWDLATGTMKER	EWFWDLATGTMKER2	50.0	0
P02790	EWFWDLATGTMKER	EWFWDLATGTMKER2	500.0	0
P02790	EWFWDLATGTMKER	EWFWDLATGTMKER2	25.0	0
P02790	EWFWDLATGTMKER	EWFWDLATGTMKER3	100.0	1	49.2233
P02790	EWFWDLATGTMKER	EWFWDLATGTMKER3	200.0	0
P02790	EWFWDLATGTMKER	EWFWDLATGTMKER3	12.5	0
P02790	EWFWDLATGTMKER	EWFWDLATGTMKER3	300.0	0
P02790	EWFWDLATGTMKER	EWFWDLATGTMKER3	400.0	0
P02790	EWFWDLATGTMKER	EWFWDLATGTMKER3	50.0	0
P02790	EWFWDLATGTMKER	EWFWDLATGTMKER3	500.0	1	29.2542
P02790	EWFWDLATGTMKER	EWFWDLATGTMKER3	25.0	0
Q96KN2	EWVAIESDSVQPVPR	EWVAIESDSVQPVPR2	100.0	0
Q96KN2	EWVAIESDSVQPVPR	EWVAIESDSVQPVPR2	200.0	1	56.2563
Q96KN2	EWVAIESDSVQPVPR	EWVAIESDSVQPVPR2	12.5	0
Q96KN2	EWVAIESDSVQPVPR	EWVAIESDSVQPVPR2	300.0	0.4	7.59478
Q96KN2	EWVAIESDSVQPVPR	EWVAIESDSVQPVPR2	400.0	0
Q96KN2	EWVAIESDSVQPVPR	EWVAIESDSVQPVPR2	50.0	0
Q96KN2	EWVAIESDSVQPVPR	EWVAIESDSVQPVPR2	500.0	0
Q96KN2	EWVAIESDSVQPVPR	EWVAIESDSVQPVPR2	25.0	0
Q96KN2	EWVAIESDSVQPVPR	EWVAIESDSVQPVPR3	100.0	0
Q96KN2	EWVAIESDSVQPVPR	EWVAIESDSVQPVPR3	200.0	0
Q96KN2	EWVAIESDSVQPVPR	EWVAIESDSVQPVPR3	12.5	0
Q96KN2	EWVAIESDSVQPVPR	EWVAIESDSVQPVPR3	300.0	0
Q96KN2	EWVAIESDSVQPVPR	EWVAIESDSVQPVPR3	400.0	0
Q96KN2	EWVAIESDSVQPVPR	EWVAIESDSVQPVPR3	50.0	0.6	53.5857
Q96KN2	EWVAIESDSVQPVPR	EWVAIESDSVQPVPR3	500.0	0
Q96KN2	EWVAIESDSVQPVPR	EWVAIESDSVQPVPR3	25.0	0
P02760	EYC(UniMod:4)GVPGDGDEELLR	EYC(UniMod:4)GVPGDGDEELLR2	100.0	1	3.61288
P02760	EYC(UniMod:4)GVPGDGDEELLR	EYC(UniMod:4)GVPGDGDEELLR2	200.0	1	2.62059
P02760	EYC(UniMod:4)GVPGDGDEELLR	EYC(UniMod:4)GVPGDGDEELLR2	12.5	1	8.43372
P02760	EYC(UniMod:4)GVPGDGDEELLR	EYC(UniMod:4)GVPGDGDEELLR2	300.0	1	2.87223
P02760	EYC(UniMod:4)GVPGDGDEELLR	EYC(UniMod:4)GVPGDGDEELLR2	400.0	1	1.92026
P02760	EYC(UniMod:4)GVPGDGDEELLR	EYC(UniMod:4)GVPGDGDEELLR2	50.0	1	3.1548
P02760	EYC(UniMod:4)GVPGDGDEELLR	EYC(UniMod:4)GVPGDGDEELLR2	500.0	1	0.96862
P02760	EYC(UniMod:4)GVPGDGDEELLR	EYC(UniMod:4)GVPGDGDEELLR2	25.0	1	3.55818
P02760	EYC(UniMod:4)GVPGDGDEELLR	EYC(UniMod:4)GVPGDGDEELLR3	100.0	0
P02760	EYC(UniMod:4)GVPGDGDEELLR	EYC(UniMod:4)GVPGDGDEELLR3	200.0	0
P02760	EYC(UniMod:4)GVPGDGDEELLR	EYC(UniMod:4)GVPGDGDEELLR3	12.5	0
P02760	EYC(UniMod:4)GVPGDGDEELLR	EYC(UniMod:4)GVPGDGDEELLR3	300.0	0.8	32.6606
P02760	EYC(UniMod:4)GVPGDGDEELLR	EYC(UniMod:4)GVPGDGDEELLR3	400.0	1	49.9964
P02760	EYC(UniMod:4)GVPGDGDEELLR	EYC(UniMod:4)GVPGDGDEELLR3	50.0	0
P02760	EYC(UniMod:4)GVPGDGDEELLR	EYC(UniMod:4)GVPGDGDEELLR3	500.0	0
P02760	EYC(UniMod:4)GVPGDGDEELLR	EYC(UniMod:4)GVPGDGDEELLR3	25.0	0
P01023	EYEMKLHTEAQIQEEGTVVELTGR	EYEMKLHTEAQIQEEGTVVELTGR3	100.0	0
P01023	EYEMKLHTEAQIQEEGTVVELTGR	EYEMKLHTEAQIQEEGTVVELTGR3	200.0	0
P01023	EYEMKLHTEAQIQEEGTVVELTGR	EYEMKLHTEAQIQEEGTVVELTGR3	12.5	0
P01023	EYEMKLHTEAQIQEEGTVVELTGR	EYEMKLHTEAQIQEEGTVVELTGR3	300.0	1	44.8183
P01023	EYEMKLHTEAQIQEEGTVVELTGR	EYEMKLHTEAQIQEEGTVVELTGR3	400.0	1	44.9946
P01023	EYEMKLHTEAQIQEEGTVVELTGR	EYEMKLHTEAQIQEEGTVVELTGR3	50.0	0
P01023	EYEMKLHTEAQIQEEGTVVELTGR	EYEMKLHTEAQIQEEGTVVELTGR3	500.0	0
P01023	EYEMKLHTEAQIQEEGTVVELTGR	EYEMKLHTEAQIQEEGTVVELTGR3	25.0	0
P01023	EYEMKLHTEAQIQEEGTVVELTGR	EYEMKLHTEAQIQEEGTVVELTGR4	100.0	0
P01023	EYEMKLHTEAQIQEEGTVVELTGR	EYEMKLHTEAQIQEEGTVVELTGR4	200.0	1	14.3476
P01023	EYEMKLHTEAQIQEEGTVVELTGR	EYEMKLHTEAQIQEEGTVVELTGR4	12.5	0
P01023	EYEMKLHTEAQIQEEGTVVELTGR	EYEMKLHTEAQIQEEGTVVELTGR4	300.0	1	20.9865
P01023	EYEMKLHTEAQIQEEGTVVELTGR	EYEMKLHTEAQIQEEGTVVELTGR4	400.0	0
P01023	EYEMKLHTEAQIQEEGTVVELTGR	EYEMKLHTEAQIQEEGTVVELTGR4	50.0	0
P01023	EYEMKLHTEAQIQEEGTVVELTGR	EYEMKLHTEAQIQEEGTVVELTGR4	500.0	1	40.4608
P01023	EYEMKLHTEAQIQEEGTVVELTGR	EYEMKLHTEAQIQEEGTVVELTGR4	25.0	0
P08603	EYHFGQAVR	EYHFGQAVR2	100.0	0
P08603	EYHFGQAVR	EYHFGQAVR2	200.0	0
P08603	EYHFGQAVR	EYHFGQAVR2	12.5	0
P08603	EYHFGQAVR	EYHFGQAVR2	300.0	1	34.1462
P08603	EYHFGQAVR	EYHFGQAVR2	400.0	0
P08603	EYHFGQAVR	EYHFGQAVR2	50.0	0
P08603	EYHFGQAVR	EYHFGQAVR2	500.0	1	21.6044
P08603	EYHFGQAVR	EYHFGQAVR2	25.0	0
P02671	EYHTEKLVTSK	EYHTEKLVTSK2	100.0	0
P02671	EYHTEKLVTSK	EYHTEKLVTSK2	200.0	0.8	44.8243
P02671	EYHTEKLVTSK	EYHTEKLVTSK2	12.5	0
P02671	EYHTEKLVTSK	EYHTEKLVTSK2	300.0	1	45.1968
P02671	EYHTEKLVTSK	EYHTEKLVTSK2	400.0	0.8	60.0512
P02671	EYHTEKLVTSK	EYHTEKLVTSK2	50.0	0
P02671	EYHTEKLVTSK	EYHTEKLVTSK2	500.0	0.8	57.4089
P02671	EYHTEKLVTSK	EYHTEKLVTSK2	25.0	0
P02671	EYHTEKLVTSK	EYHTEKLVTSK3	100.0	0.8	61.1852
P02671	EYHTEKLVTSK	EYHTEKLVTSK3	200.0	0
P02671	EYHTEKLVTSK	EYHTEKLVTSK3	12.5	0
P02671	EYHTEKLVTSK	EYHTEKLVTSK3	300.0	0
P02671	EYHTEKLVTSK	EYHTEKLVTSK3	400.0	0
P02671	EYHTEKLVTSK	EYHTEKLVTSK3	50.0	1	19.0186
P02671	EYHTEKLVTSK	EYHTEKLVTSK3	500.0	0
P02671	EYHTEKLVTSK	EYHTEKLVTSK3	25.0	1	36.1844
P02671	EYHTEKLVTSKGDK	EYHTEKLVTSKGDK3	100.0	0
P02671	EYHTEKLVTSKGDK	EYHTEKLVTSKGDK3	200.0	0.8	41.8524
P02671	EYHTEKLVTSKGDK	EYHTEKLVTSKGDK3	12.5	0
P02671	EYHTEKLVTSKGDK	EYHTEKLVTSKGDK3	300.0	1	54.8435
P02671	EYHTEKLVTSKGDK	EYHTEKLVTSKGDK3	400.0	0
P02671	EYHTEKLVTSKGDK	EYHTEKLVTSKGDK3	50.0	0
P02671	EYHTEKLVTSKGDK	EYHTEKLVTSKGDK3	500.0	1	69.2828
P02671	EYHTEKLVTSKGDK	EYHTEKLVTSKGDK3	25.0	0
O75882	EYKDSFSNEKFDFR	EYKDSFSNEKFDFR4	100.0	0
O75882	EYKDSFSNEKFDFR	EYKDSFSNEKFDFR4	200.0	0
O75882	EYKDSFSNEKFDFR	EYKDSFSNEKFDFR4	12.5	0
O75882	EYKDSFSNEKFDFR	EYKDSFSNEKFDFR4	300.0	0
O75882	EYKDSFSNEKFDFR	EYKDSFSNEKFDFR4	400.0	0
O75882	EYKDSFSNEKFDFR	EYKDSFSNEKFDFR4	50.0	0
O75882	EYKDSFSNEKFDFR	EYKDSFSNEKFDFR4	500.0	1	18.151
O75882	EYKDSFSNEKFDFR	EYKDSFSNEKFDFR4	25.0	0
P02751	EYLGAIC(UniMod:4)SC(UniMod:4)TC(UniMod:4)FGGQR	EYLGAIC(UniMod:4)SC(UniMod:4)TC(UniMod:4)FGGQR2	100.0	1	33.946
P02751	EYLGAIC(UniMod:4)SC(UniMod:4)TC(UniMod:4)FGGQR	EYLGAIC(UniMod:4)SC(UniMod:4)TC(UniMod:4)FGGQR2	200.0	1	19.6171
P02751	EYLGAIC(UniMod:4)SC(UniMod:4)TC(UniMod:4)FGGQR	EYLGAIC(UniMod:4)SC(UniMod:4)TC(UniMod:4)FGGQR2	12.5	0.8	29.9565
P02751	EYLGAIC(UniMod:4)SC(UniMod:4)TC(UniMod:4)FGGQR	EYLGAIC(UniMod:4)SC(UniMod:4)TC(UniMod:4)FGGQR2	300.0	1	20.4448
P02751	EYLGAIC(UniMod:4)SC(UniMod:4)TC(UniMod:4)FGGQR	EYLGAIC(UniMod:4)SC(UniMod:4)TC(UniMod:4)FGGQR2	400.0	1	18.786
P02751	EYLGAIC(UniMod:4)SC(UniMod:4)TC(UniMod:4)FGGQR	EYLGAIC(UniMod:4)SC(UniMod:4)TC(UniMod:4)FGGQR2	50.0	1	17.1885
P02751	EYLGAIC(UniMod:4)SC(UniMod:4)TC(UniMod:4)FGGQR	EYLGAIC(UniMod:4)SC(UniMod:4)TC(UniMod:4)FGGQR2	500.0	1	24.3722
P02751	EYLGAIC(UniMod:4)SC(UniMod:4)TC(UniMod:4)FGGQR	EYLGAIC(UniMod:4)SC(UniMod:4)TC(UniMod:4)FGGQR2	25.0	1	36.7312
P02751	EYLGAIC(UniMod:4)SC(UniMod:4)TC(UniMod:4)FGGQR	EYLGAIC(UniMod:4)SC(UniMod:4)TC(UniMod:4)FGGQR3	100.0	1	45.3498
P02751	EYLGAIC(UniMod:4)SC(UniMod:4)TC(UniMod:4)FGGQR	EYLGAIC(UniMod:4)SC(UniMod:4)TC(UniMod:4)FGGQR3	200.0	0.6	33.5596
P02751	EYLGAIC(UniMod:4)SC(UniMod:4)TC(UniMod:4)FGGQR	EYLGAIC(UniMod:4)SC(UniMod:4)TC(UniMod:4)FGGQR3	12.5	0
P02751	EYLGAIC(UniMod:4)SC(UniMod:4)TC(UniMod:4)FGGQR	EYLGAIC(UniMod:4)SC(UniMod:4)TC(UniMod:4)FGGQR3	300.0	0.8	27.0813
P02751	EYLGAIC(UniMod:4)SC(UniMod:4)TC(UniMod:4)FGGQR	EYLGAIC(UniMod:4)SC(UniMod:4)TC(UniMod:4)FGGQR3	400.0	0.8	34.9287
P02751	EYLGAIC(UniMod:4)SC(UniMod:4)TC(UniMod:4)FGGQR	EYLGAIC(UniMod:4)SC(UniMod:4)TC(UniMod:4)FGGQR3	50.0	0
P02751	EYLGAIC(UniMod:4)SC(UniMod:4)TC(UniMod:4)FGGQR	EYLGAIC(UniMod:4)SC(UniMod:4)TC(UniMod:4)FGGQR3	500.0	1	25.7635
P02751	EYLGAIC(UniMod:4)SC(UniMod:4)TC(UniMod:4)FGGQR	EYLGAIC(UniMod:4)SC(UniMod:4)TC(UniMod:4)FGGQR3	25.0	0
P04114	EYSGTIASEANTYLNSK	EYSGTIASEANTYLNSK2	100.0	1	35.7483
P04114	EYSGTIASEANTYLNSK	EYSGTIASEANTYLNSK2	200.0	1	29.8164
P04114	EYSGTIASEANTYLNSK	EYSGTIASEANTYLNSK2	12.5	0
P04114	EYSGTIASEANTYLNSK	EYSGTIASEANTYLNSK2	300.0	1	14.659
P04114	EYSGTIASEANTYLNSK	EYSGTIASEANTYLNSK2	400.0	1	7.08896
P04114	EYSGTIASEANTYLNSK	EYSGTIASEANTYLNSK2	50.0	1	31.7358
P04114	EYSGTIASEANTYLNSK	EYSGTIASEANTYLNSK2	500.0	1	13.5363
P04114	EYSGTIASEANTYLNSK	EYSGTIASEANTYLNSK2	25.0	1	48.7081
P04114	EYSGTIASEANTYLNSKSTR	EYSGTIASEANTYLNSKSTR3	100.0	0.8	31.1361
P04114	EYSGTIASEANTYLNSKSTR	EYSGTIASEANTYLNSKSTR3	200.0	1	46.2529
P04114	EYSGTIASEANTYLNSKSTR	EYSGTIASEANTYLNSKSTR3	12.5	0
P04114	EYSGTIASEANTYLNSKSTR	EYSGTIASEANTYLNSKSTR3	300.0	0.8	51.5358
P04114	EYSGTIASEANTYLNSKSTR	EYSGTIASEANTYLNSKSTR3	400.0	1	41.4552
P04114	EYSGTIASEANTYLNSKSTR	EYSGTIASEANTYLNSKSTR3	50.0	0
P04114	EYSGTIASEANTYLNSKSTR	EYSGTIASEANTYLNSKSTR3	500.0	1	20.9162
P04114	EYSGTIASEANTYLNSKSTR	EYSGTIASEANTYLNSKSTR3	25.0	0
P00450	EYTDASFTNR	EYTDASFTNR2	100.0	1	13.881
P00450	EYTDASFTNR	EYTDASFTNR2	200.0	1	5.26251
P00450	EYTDASFTNR	EYTDASFTNR2	12.5	1	33.8741
P00450	EYTDASFTNR	EYTDASFTNR2	300.0	1	12.0034
P00450	EYTDASFTNR	EYTDASFTNR2	400.0	1	8.1977
P00450	EYTDASFTNR	EYTDASFTNR2	50.0	1	21.7281
P00450	EYTDASFTNR	EYTDASFTNR2	500.0	1	8.76935
P00450	EYTDASFTNR	EYTDASFTNR2	25.0	1	29.9614
P00450	EYTDASFTNRK	EYTDASFTNRK2	100.0	1	30.1796
P00450	EYTDASFTNRK	EYTDASFTNRK2	200.0	1	24.2279
P00450	EYTDASFTNRK	EYTDASFTNRK2	12.5	0
P00450	EYTDASFTNRK	EYTDASFTNRK2	300.0	1	9.07362
P00450	EYTDASFTNRK	EYTDASFTNRK2	400.0	1	17.9022
P00450	EYTDASFTNRK	EYTDASFTNRK2	50.0	1	53.7273
P00450	EYTDASFTNRK	EYTDASFTNRK2	500.0	1	17.5173
P00450	EYTDASFTNRK	EYTDASFTNRK2	25.0	0.8	10.8311
P00450	EYTDASFTNRK	EYTDASFTNRK3	100.0	1	28.2429
P00450	EYTDASFTNRK	EYTDASFTNRK3	200.0	1	2.14447
P00450	EYTDASFTNRK	EYTDASFTNRK3	12.5	1	26.541
P00450	EYTDASFTNRK	EYTDASFTNRK3	300.0	1	8.98758
P00450	EYTDASFTNRK	EYTDASFTNRK3	400.0	1	10.4481
P00450	EYTDASFTNRK	EYTDASFTNRK3	50.0	1	28.4477
P00450	EYTDASFTNRK	EYTDASFTNRK3	500.0	1	8.59901
P00450	EYTDASFTNRK	EYTDASFTNRK3	25.0	1	34.2882
P01024	EYVLPSFEVIVEPTEK	EYVLPSFEVIVEPTEK2	100.0	1	27.4227
P01024	EYVLPSFEVIVEPTEK	EYVLPSFEVIVEPTEK2	200.0	1	8.58171
P01024	EYVLPSFEVIVEPTEK	EYVLPSFEVIVEPTEK2	12.5	0.4	24.233
P01024	EYVLPSFEVIVEPTEK	EYVLPSFEVIVEPTEK2	300.0	1	18.1607
P01024	EYVLPSFEVIVEPTEK	EYVLPSFEVIVEPTEK2	400.0	1	12.2829
P01024	EYVLPSFEVIVEPTEK	EYVLPSFEVIVEPTEK2	50.0	1	12.8298
P01024	EYVLPSFEVIVEPTEK	EYVLPSFEVIVEPTEK2	500.0	1	29.1936
P01024	EYVLPSFEVIVEPTEK	EYVLPSFEVIVEPTEK2	25.0	1	32.4678
P01024	EYVLPSFEVIVEPTEK	EYVLPSFEVIVEPTEK3	100.0	0
P01024	EYVLPSFEVIVEPTEK	EYVLPSFEVIVEPTEK3	200.0	1	41.2587
P01024	EYVLPSFEVIVEPTEK	EYVLPSFEVIVEPTEK3	12.5	0
P01024	EYVLPSFEVIVEPTEK	EYVLPSFEVIVEPTEK3	300.0	1	6.94898
P01024	EYVLPSFEVIVEPTEK	EYVLPSFEVIVEPTEK3	400.0	0.4	13.4193
P01024	EYVLPSFEVIVEPTEK	EYVLPSFEVIVEPTEK3	50.0	0
P01024	EYVLPSFEVIVEPTEK	EYVLPSFEVIVEPTEK3	500.0	0.8	45.3119
P01024	EYVLPSFEVIVEPTEK	EYVLPSFEVIVEPTEK3	25.0	0
P05546	EYYFAEAQIADFSDPAFISK	EYYFAEAQIADFSDPAFISK3	100.0	0
P05546	EYYFAEAQIADFSDPAFISK	EYYFAEAQIADFSDPAFISK3	200.0	0
P05546	EYYFAEAQIADFSDPAFISK	EYYFAEAQIADFSDPAFISK3	12.5	0
P05546	EYYFAEAQIADFSDPAFISK	EYYFAEAQIADFSDPAFISK3	300.0	0
P05546	EYYFAEAQIADFSDPAFISK	EYYFAEAQIADFSDPAFISK3	400.0	0
P05546	EYYFAEAQIADFSDPAFISK	EYYFAEAQIADFSDPAFISK3	50.0	0
P05546	EYYFAEAQIADFSDPAFISK	EYYFAEAQIADFSDPAFISK3	500.0	1	47.5053
P05546	EYYFAEAQIADFSDPAFISK	EYYFAEAQIADFSDPAFISK3	25.0	0
P09565	FAALPWATNHPGPGC(UniMod:4)LSDLR	FAALPWATNHPGPGC(UniMod:4)LSDLR3	100.0	0
P09565	FAALPWATNHPGPGC(UniMod:4)LSDLR	FAALPWATNHPGPGC(UniMod:4)LSDLR3	200.0	0.4	42.4375
P09565	FAALPWATNHPGPGC(UniMod:4)LSDLR	FAALPWATNHPGPGC(UniMod:4)LSDLR3	12.5	0
P09565	FAALPWATNHPGPGC(UniMod:4)LSDLR	FAALPWATNHPGPGC(UniMod:4)LSDLR3	300.0	0
P09565	FAALPWATNHPGPGC(UniMod:4)LSDLR	FAALPWATNHPGPGC(UniMod:4)LSDLR3	400.0	0
P09565	FAALPWATNHPGPGC(UniMod:4)LSDLR	FAALPWATNHPGPGC(UniMod:4)LSDLR3	50.0	0
P09565	FAALPWATNHPGPGC(UniMod:4)LSDLR	FAALPWATNHPGPGC(UniMod:4)LSDLR3	500.0	0
P09565	FAALPWATNHPGPGC(UniMod:4)LSDLR	FAALPWATNHPGPGC(UniMod:4)LSDLR3	25.0	0
Q9Y3Z3	FAEQLIR	FAEQLIR2	100.0	0
Q9Y3Z3	FAEQLIR	FAEQLIR2	200.0	0
Q9Y3Z3	FAEQLIR	FAEQLIR2	12.5	0
Q9Y3Z3	FAEQLIR	FAEQLIR2	300.0	0
Q9Y3Z3	FAEQLIR	FAEQLIR2	400.0	0
Q9Y3Z3	FAEQLIR	FAEQLIR2	50.0	0
Q9Y3Z3	FAEQLIR	FAEQLIR2	500.0	0
Q9Y3Z3	FAEQLIR	FAEQLIR2	25.0	0.4	25.9065
P05546	FAFNLYR	FAFNLYR2	100.0	1	28.0151
P05546	FAFNLYR	FAFNLYR2	200.0	1	10.2045
P05546	FAFNLYR	FAFNLYR2	12.5	1	18.8306
P05546	FAFNLYR	FAFNLYR2	300.0	1	24.6187
P05546	FAFNLYR	FAFNLYR2	400.0	1	31.5169
P05546	FAFNLYR	FAFNLYR2	50.0	1	23.0473
P05546	FAFNLYR	FAFNLYR2	500.0	1	27.9571
P05546	FAFNLYR	FAFNLYR2	25.0	1	15.2195
Q8IY21	FAGDILK	FAGDILK1	100.0	0
Q8IY21	FAGDILK	FAGDILK1	200.0	1	13.4136
Q8IY21	FAGDILK	FAGDILK1	12.5	0
Q8IY21	FAGDILK	FAGDILK1	300.0	1	16.6087
Q8IY21	FAGDILK	FAGDILK1	400.0	0
Q8IY21	FAGDILK	FAGDILK1	50.0	0
Q8IY21	FAGDILK	FAGDILK1	500.0	0
Q8IY21	FAGDILK	FAGDILK1	25.0	0
O94854	FAGLTWW	FAGLTWW1	100.0	0
O94854	FAGLTWW	FAGLTWW1	200.0	0.2
O94854	FAGLTWW	FAGLTWW1	12.5	0
O94854	FAGLTWW	FAGLTWW1	300.0	0
O94854	FAGLTWW	FAGLTWW1	400.0	0
O94854	FAGLTWW	FAGLTWW1	50.0	0
O94854	FAGLTWW	FAGLTWW1	500.0	0
O94854	FAGLTWW	FAGLTWW1	25.0	0
Q9Y2W3	FAGSSADGTR	FAGSSADGTR2	100.0	0
Q9Y2W3	FAGSSADGTR	FAGSSADGTR2	200.0	0.2
Q9Y2W3	FAGSSADGTR	FAGSSADGTR2	12.5	0
Q9Y2W3	FAGSSADGTR	FAGSSADGTR2	300.0	0
Q9Y2W3	FAGSSADGTR	FAGSSADGTR2	400.0	0
Q9Y2W3	FAGSSADGTR	FAGSSADGTR2	50.0	0
Q9Y2W3	FAGSSADGTR	FAGSSADGTR2	500.0	0
Q9Y2W3	FAGSSADGTR	FAGSSADGTR2	25.0	0
P16070	FAGVFHVEK	FAGVFHVEK2	100.0	0
P16070	FAGVFHVEK	FAGVFHVEK2	200.0	1	29.0858
P16070	FAGVFHVEK	FAGVFHVEK2	12.5	0.2
P16070	FAGVFHVEK	FAGVFHVEK2	300.0	0
P16070	FAGVFHVEK	FAGVFHVEK2	400.0	1	34.227
P16070	FAGVFHVEK	FAGVFHVEK2	50.0	0
P16070	FAGVFHVEK	FAGVFHVEK2	500.0	0
P16070	FAGVFHVEK	FAGVFHVEK2	25.0	0
Q06033	FAHNVVTMR	FAHNVVTMR2	100.0	1	32.2827
Q06033	FAHNVVTMR	FAHNVVTMR2	200.0	1	27.8941
Q06033	FAHNVVTMR	FAHNVVTMR2	12.5	0
Q06033	FAHNVVTMR	FAHNVVTMR2	300.0	1	26.0942
Q06033	FAHNVVTMR	FAHNVVTMR2	400.0	1	17.5832
Q06033	FAHNVVTMR	FAHNVVTMR2	50.0	1	32.1274
Q06033	FAHNVVTMR	FAHNVVTMR2	500.0	0.8	12.9986
Q06033	FAHNVVTMR	FAHNVVTMR2	25.0	0.6	59.0513
Q14624	FAHTVVTSR	FAHTVVTSR2	100.0	1	38.7364
Q14624	FAHTVVTSR	FAHTVVTSR2	200.0	1	60.8435
Q14624	FAHTVVTSR	FAHTVVTSR2	12.5	1	50.6132
Q14624	FAHTVVTSR	FAHTVVTSR2	300.0	1	44.5667
Q14624	FAHTVVTSR	FAHTVVTSR2	400.0	1	21.3169
Q14624	FAHTVVTSR	FAHTVVTSR2	50.0	1	26.1896
Q14624	FAHTVVTSR	FAHTVVTSR2	500.0	1	34.6324
Q14624	FAHTVVTSR	FAHTVVTSR2	25.0	1	25.0546
P19827	FAHYVVTSQVVNTANEAR	FAHYVVTSQVVNTANEAR3	100.0	1	6.65986
P19827	FAHYVVTSQVVNTANEAR	FAHYVVTSQVVNTANEAR3	200.0	1	3.12494
P19827	FAHYVVTSQVVNTANEAR	FAHYVVTSQVVNTANEAR3	12.5	1	14.4584
P19827	FAHYVVTSQVVNTANEAR	FAHYVVTSQVVNTANEAR3	300.0	1	8.00919
P19827	FAHYVVTSQVVNTANEAR	FAHYVVTSQVVNTANEAR3	400.0	1	5.77979
P19827	FAHYVVTSQVVNTANEAR	FAHYVVTSQVVNTANEAR3	50.0	1	7.94234
P19827	FAHYVVTSQVVNTANEAR	FAHYVVTSQVVNTANEAR3	500.0	1	4.51531
P19827	FAHYVVTSQVVNTANEAR	FAHYVVTSQVVNTANEAR3	25.0	1	9.55652
P19827	FAHYVVTSQVVNTANEAREVAFDLEIPK	FAHYVVTSQVVNTANEAREVAFDLEIPK4	100.0	1	22.3897
P19827	FAHYVVTSQVVNTANEAREVAFDLEIPK	FAHYVVTSQVVNTANEAREVAFDLEIPK4	200.0	0
P19827	FAHYVVTSQVVNTANEAREVAFDLEIPK	FAHYVVTSQVVNTANEAREVAFDLEIPK4	12.5	0
P19827	FAHYVVTSQVVNTANEAREVAFDLEIPK	FAHYVVTSQVVNTANEAREVAFDLEIPK4	300.0	1	37.4275
P19827	FAHYVVTSQVVNTANEAREVAFDLEIPK	FAHYVVTSQVVNTANEAREVAFDLEIPK4	400.0	0.8	22.5389
P19827	FAHYVVTSQVVNTANEAREVAFDLEIPK	FAHYVVTSQVVNTANEAREVAFDLEIPK4	50.0	1	41.1804
P19827	FAHYVVTSQVVNTANEAREVAFDLEIPK	FAHYVVTSQVVNTANEAREVAFDLEIPK4	500.0	0.6	14.0386
P19827	FAHYVVTSQVVNTANEAREVAFDLEIPK	FAHYVVTSQVVNTANEAREVAFDLEIPK4	25.0	0
P49913	FALLGDFFR	FALLGDFFR2	100.0	1	79.7462
P49913	FALLGDFFR	FALLGDFFR2	200.0	1	19.4217
P49913	FALLGDFFR	FALLGDFFR2	12.5	0
P49913	FALLGDFFR	FALLGDFFR2	300.0	1	60.5094
P49913	FALLGDFFR	FALLGDFFR2	400.0	0.8	20.3981
P49913	FALLGDFFR	FALLGDFFR2	50.0	0
P49913	FALLGDFFR	FALLGDFFR2	500.0	0
P49913	FALLGDFFR	FALLGDFFR2	25.0	0
P49913	FALLGDFFRK	FALLGDFFRK3	100.0	0
P49913	FALLGDFFRK	FALLGDFFRK3	200.0	0
P49913	FALLGDFFRK	FALLGDFFRK3	12.5	0
P49913	FALLGDFFRK	FALLGDFFRK3	300.0	1	22.7172
P49913	FALLGDFFRK	FALLGDFFRK3	400.0	0.8	44.881
P49913	FALLGDFFRK	FALLGDFFRK3	50.0	0
P49913	FALLGDFFRK	FALLGDFFRK3	500.0	0
P49913	FALLGDFFRK	FALLGDFFRK3	25.0	0
P04217	FALVREDR	FALVREDR2	100.0	1	16.0606
P04217	FALVREDR	FALVREDR2	200.0	0.8	11.7257
P04217	FALVREDR	FALVREDR2	12.5	0
P04217	FALVREDR	FALVREDR2	300.0	1	4.93306
P04217	FALVREDR	FALVREDR2	400.0	1	18.604
P04217	FALVREDR	FALVREDR2	50.0	1	22.0316
P04217	FALVREDR	FALVREDR2	500.0	1	14.1064
P04217	FALVREDR	FALVREDR2	25.0	0
P04217	FALVREDRGGR	FALVREDRGGR3	100.0	0.6	21.3392
P04217	FALVREDRGGR	FALVREDRGGR3	200.0	1	36.1859
P04217	FALVREDRGGR	FALVREDRGGR3	12.5	0
P04217	FALVREDRGGR	FALVREDRGGR3	300.0	1	44.6105
P04217	FALVREDRGGR	FALVREDRGGR3	400.0	1	13.6628
P04217	FALVREDRGGR	FALVREDRGGR3	50.0	0
P04217	FALVREDRGGR	FALVREDRGGR3	500.0	1	42.3701
P04217	FALVREDRGGR	FALVREDRGGR3	25.0	0
Q9UK55	FASTFDKNFR	FASTFDKNFR2	100.0	0
Q9UK55	FASTFDKNFR	FASTFDKNFR2	200.0	0
Q9UK55	FASTFDKNFR	FASTFDKNFR2	12.5	0
Q9UK55	FASTFDKNFR	FASTFDKNFR2	300.0	0
Q9UK55	FASTFDKNFR	FASTFDKNFR2	400.0	1	50.7352
Q9UK55	FASTFDKNFR	FASTFDKNFR2	50.0	0
Q9UK55	FASTFDKNFR	FASTFDKNFR2	500.0	1	46.2733
Q9UK55	FASTFDKNFR	FASTFDKNFR2	25.0	0
Q9UK55	FASTFDKNFR	FASTFDKNFR3	100.0	1	33.1986
Q9UK55	FASTFDKNFR	FASTFDKNFR3	200.0	1	48.177
Q9UK55	FASTFDKNFR	FASTFDKNFR3	12.5	0
Q9UK55	FASTFDKNFR	FASTFDKNFR3	300.0	1	15.0679
Q9UK55	FASTFDKNFR	FASTFDKNFR3	400.0	1	23.9925
Q9UK55	FASTFDKNFR	FASTFDKNFR3	50.0	1	32.6973
Q9UK55	FASTFDKNFR	FASTFDKNFR3	500.0	1	33.1113
Q9UK55	FASTFDKNFR	FASTFDKNFR3	25.0	0
O75083	FATASADGQIYIYDGK	FATASADGQIYIYDGK2	100.0	0
O75083	FATASADGQIYIYDGK	FATASADGQIYIYDGK2	200.0	0
O75083	FATASADGQIYIYDGK	FATASADGQIYIYDGK2	12.5	0.4	44.2732
O75083	FATASADGQIYIYDGK	FATASADGQIYIYDGK2	300.0	0
O75083	FATASADGQIYIYDGK	FATASADGQIYIYDGK2	400.0	0
O75083	FATASADGQIYIYDGK	FATASADGQIYIYDGK2	50.0	0
O75083	FATASADGQIYIYDGK	FATASADGQIYIYDGK2	500.0	0
O75083	FATASADGQIYIYDGK	FATASADGQIYIYDGK2	25.0	0
P01008	FATTFYQHLADSK	FATTFYQHLADSK2	100.0	1	25.563
P01008	FATTFYQHLADSK	FATTFYQHLADSK2	200.0	1	16.4185
P01008	FATTFYQHLADSK	FATTFYQHLADSK2	12.5	0.4	48.1787
P01008	FATTFYQHLADSK	FATTFYQHLADSK2	300.0	1	24.1498
P01008	FATTFYQHLADSK	FATTFYQHLADSK2	400.0	1	11.0511
P01008	FATTFYQHLADSK	FATTFYQHLADSK2	50.0	1	26.6107
P01008	FATTFYQHLADSK	FATTFYQHLADSK2	500.0	1	14.4903
P01008	FATTFYQHLADSK	FATTFYQHLADSK2	25.0	1	33.2289
P01008	FATTFYQHLADSK	FATTFYQHLADSK3	100.0	1	15.2876
P01008	FATTFYQHLADSK	FATTFYQHLADSK3	200.0	1	11.5324
P01008	FATTFYQHLADSK	FATTFYQHLADSK3	12.5	1	11.747
P01008	FATTFYQHLADSK	FATTFYQHLADSK3	300.0	1	8.22292
P01008	FATTFYQHLADSK	FATTFYQHLADSK3	400.0	1	7.30377
P01008	FATTFYQHLADSK	FATTFYQHLADSK3	50.0	1	12.3888
P01008	FATTFYQHLADSK	FATTFYQHLADSK3	500.0	1	9.94877
P01008	FATTFYQHLADSK	FATTFYQHLADSK3	25.0	1	23.9181
Q92496	FC(UniMod:4)DMPVFENSR	FC(UniMod:4)DMPVFENSR2	100.0	1	12.202
Q92496	FC(UniMod:4)DMPVFENSR	FC(UniMod:4)DMPVFENSR2	200.0	1	24.1314
Q92496	FC(UniMod:4)DMPVFENSR	FC(UniMod:4)DMPVFENSR2	12.5	1	25.8713
Q92496	FC(UniMod:4)DMPVFENSR	FC(UniMod:4)DMPVFENSR2	300.0	1	19.1417
Q92496	FC(UniMod:4)DMPVFENSR	FC(UniMod:4)DMPVFENSR2	400.0	0.8	7.24172
Q92496	FC(UniMod:4)DMPVFENSR	FC(UniMod:4)DMPVFENSR2	50.0	1	16.8545
Q92496	FC(UniMod:4)DMPVFENSR	FC(UniMod:4)DMPVFENSR2	500.0	0.8	21.989
Q92496	FC(UniMod:4)DMPVFENSR	FC(UniMod:4)DMPVFENSR2	25.0	1	16.2992
Q16610	FC(UniMod:4)EAEFSVK	FC(UniMod:4)EAEFSVK2	100.0	1	26.5807
Q16610	FC(UniMod:4)EAEFSVK	FC(UniMod:4)EAEFSVK2	200.0	1	9.67069
Q16610	FC(UniMod:4)EAEFSVK	FC(UniMod:4)EAEFSVK2	12.5	0
Q16610	FC(UniMod:4)EAEFSVK	FC(UniMod:4)EAEFSVK2	300.0	1	12.9031
Q16610	FC(UniMod:4)EAEFSVK	FC(UniMod:4)EAEFSVK2	400.0	1	5.56762
Q16610	FC(UniMod:4)EAEFSVK	FC(UniMod:4)EAEFSVK2	50.0	1	42.3814
Q16610	FC(UniMod:4)EAEFSVK	FC(UniMod:4)EAEFSVK2	500.0	1	3.15954
Q16610	FC(UniMod:4)EAEFSVK	FC(UniMod:4)EAEFSVK2	25.0	0.8	36.0355
P00736	FC(UniMod:4)GQLGSPLGNPPGK	FC(UniMod:4)GQLGSPLGNPPGK2	100.0	1	34.5309
P00736	FC(UniMod:4)GQLGSPLGNPPGK	FC(UniMod:4)GQLGSPLGNPPGK2	200.0	1	27.6167
P00736	FC(UniMod:4)GQLGSPLGNPPGK	FC(UniMod:4)GQLGSPLGNPPGK2	12.5	0
P00736	FC(UniMod:4)GQLGSPLGNPPGK	FC(UniMod:4)GQLGSPLGNPPGK2	300.0	1	18.9197
P00736	FC(UniMod:4)GQLGSPLGNPPGK	FC(UniMod:4)GQLGSPLGNPPGK2	400.0	1	22.189
P00736	FC(UniMod:4)GQLGSPLGNPPGK	FC(UniMod:4)GQLGSPLGNPPGK2	50.0	0
P00736	FC(UniMod:4)GQLGSPLGNPPGK	FC(UniMod:4)GQLGSPLGNPPGK2	500.0	1	22.743
P00736	FC(UniMod:4)GQLGSPLGNPPGK	FC(UniMod:4)GQLGSPLGNPPGK2	25.0	0
P00736	FC(UniMod:4)GQLGSPLGNPPGKK	FC(UniMod:4)GQLGSPLGNPPGKK2	100.0	0
P00736	FC(UniMod:4)GQLGSPLGNPPGKK	FC(UniMod:4)GQLGSPLGNPPGKK2	200.0	1	34.7405
P00736	FC(UniMod:4)GQLGSPLGNPPGKK	FC(UniMod:4)GQLGSPLGNPPGKK2	12.5	0
P00736	FC(UniMod:4)GQLGSPLGNPPGKK	FC(UniMod:4)GQLGSPLGNPPGKK2	300.0	1	32.4436
P00736	FC(UniMod:4)GQLGSPLGNPPGKK	FC(UniMod:4)GQLGSPLGNPPGKK2	400.0	1	20.5117
P00736	FC(UniMod:4)GQLGSPLGNPPGKK	FC(UniMod:4)GQLGSPLGNPPGKK2	50.0	0
P00736	FC(UniMod:4)GQLGSPLGNPPGKK	FC(UniMod:4)GQLGSPLGNPPGKK2	500.0	1	16.8633
P00736	FC(UniMod:4)GQLGSPLGNPPGKK	FC(UniMod:4)GQLGSPLGNPPGKK2	25.0	0
P00736	FC(UniMod:4)GQLGSPLGNPPGKK	FC(UniMod:4)GQLGSPLGNPPGKK3	100.0	1	13.0464
P00736	FC(UniMod:4)GQLGSPLGNPPGKK	FC(UniMod:4)GQLGSPLGNPPGKK3	200.0	1	11.9088
P00736	FC(UniMod:4)GQLGSPLGNPPGKK	FC(UniMod:4)GQLGSPLGNPPGKK3	12.5	1	75.5728
P00736	FC(UniMod:4)GQLGSPLGNPPGKK	FC(UniMod:4)GQLGSPLGNPPGKK3	300.0	1	9.90391
P00736	FC(UniMod:4)GQLGSPLGNPPGKK	FC(UniMod:4)GQLGSPLGNPPGKK3	400.0	1	11.0374
P00736	FC(UniMod:4)GQLGSPLGNPPGKK	FC(UniMod:4)GQLGSPLGNPPGKK3	50.0	1	27.0868
P00736	FC(UniMod:4)GQLGSPLGNPPGKK	FC(UniMod:4)GQLGSPLGNPPGKK3	500.0	1	15.3566
P00736	FC(UniMod:4)GQLGSPLGNPPGKK	FC(UniMod:4)GQLGSPLGNPPGKK3	25.0	1	28.9374
P00736	FC(UniMod:4)GQLGSPLGNPPGKKEFMSQGNK	FC(UniMod:4)GQLGSPLGNPPGKKEFMSQGNK3	100.0	0
P00736	FC(UniMod:4)GQLGSPLGNPPGKKEFMSQGNK	FC(UniMod:4)GQLGSPLGNPPGKKEFMSQGNK3	200.0	0
P00736	FC(UniMod:4)GQLGSPLGNPPGKKEFMSQGNK	FC(UniMod:4)GQLGSPLGNPPGKKEFMSQGNK3	12.5	0
P00736	FC(UniMod:4)GQLGSPLGNPPGKKEFMSQGNK	FC(UniMod:4)GQLGSPLGNPPGKKEFMSQGNK3	300.0	0
P00736	FC(UniMod:4)GQLGSPLGNPPGKKEFMSQGNK	FC(UniMod:4)GQLGSPLGNPPGKKEFMSQGNK3	400.0	1	62.2866
P00736	FC(UniMod:4)GQLGSPLGNPPGKKEFMSQGNK	FC(UniMod:4)GQLGSPLGNPPGKKEFMSQGNK3	50.0	0
P00736	FC(UniMod:4)GQLGSPLGNPPGKKEFMSQGNK	FC(UniMod:4)GQLGSPLGNPPGKKEFMSQGNK3	500.0	0
P00736	FC(UniMod:4)GQLGSPLGNPPGKKEFMSQGNK	FC(UniMod:4)GQLGSPLGNPPGKKEFMSQGNK3	25.0	0
P00736	FC(UniMod:4)GQLGSPLGNPPGKKEFMSQGNK	FC(UniMod:4)GQLGSPLGNPPGKKEFMSQGNK4	100.0	0
P00736	FC(UniMod:4)GQLGSPLGNPPGKKEFMSQGNK	FC(UniMod:4)GQLGSPLGNPPGKKEFMSQGNK4	200.0	0.2
P00736	FC(UniMod:4)GQLGSPLGNPPGKKEFMSQGNK	FC(UniMod:4)GQLGSPLGNPPGKKEFMSQGNK4	12.5	0
P00736	FC(UniMod:4)GQLGSPLGNPPGKKEFMSQGNK	FC(UniMod:4)GQLGSPLGNPPGKKEFMSQGNK4	300.0	1	30.9931
P00736	FC(UniMod:4)GQLGSPLGNPPGKKEFMSQGNK	FC(UniMod:4)GQLGSPLGNPPGKKEFMSQGNK4	400.0	0
P00736	FC(UniMod:4)GQLGSPLGNPPGKKEFMSQGNK	FC(UniMod:4)GQLGSPLGNPPGKKEFMSQGNK4	50.0	0
P00736	FC(UniMod:4)GQLGSPLGNPPGKKEFMSQGNK	FC(UniMod:4)GQLGSPLGNPPGKKEFMSQGNK4	500.0	0
P00736	FC(UniMod:4)GQLGSPLGNPPGKKEFMSQGNK	FC(UniMod:4)GQLGSPLGNPPGKKEFMSQGNK4	25.0	0
Q15113	FC(UniMod:4)GTFRPAPLVAPGNQVTLR	FC(UniMod:4)GTFRPAPLVAPGNQVTLR3	100.0	0.6	61.4718
Q15113	FC(UniMod:4)GTFRPAPLVAPGNQVTLR	FC(UniMod:4)GTFRPAPLVAPGNQVTLR3	200.0	1	23.4001
Q15113	FC(UniMod:4)GTFRPAPLVAPGNQVTLR	FC(UniMod:4)GTFRPAPLVAPGNQVTLR3	12.5	0
Q15113	FC(UniMod:4)GTFRPAPLVAPGNQVTLR	FC(UniMod:4)GTFRPAPLVAPGNQVTLR3	300.0	0
Q15113	FC(UniMod:4)GTFRPAPLVAPGNQVTLR	FC(UniMod:4)GTFRPAPLVAPGNQVTLR3	400.0	0.8	21.755
Q15113	FC(UniMod:4)GTFRPAPLVAPGNQVTLR	FC(UniMod:4)GTFRPAPLVAPGNQVTLR3	50.0	0
Q15113	FC(UniMod:4)GTFRPAPLVAPGNQVTLR	FC(UniMod:4)GTFRPAPLVAPGNQVTLR3	500.0	1	36.5275
Q15113	FC(UniMod:4)GTFRPAPLVAPGNQVTLR	FC(UniMod:4)GTFRPAPLVAPGNQVTLR3	25.0	0
P49747	FC(UniMod:4)PDGSPSEC(UniMod:4)HEHADC(UniMod:4)VLER	FC(UniMod:4)PDGSPSEC(UniMod:4)HEHADC(UniMod:4)VLER3	100.0	0
P49747	FC(UniMod:4)PDGSPSEC(UniMod:4)HEHADC(UniMod:4)VLER	FC(UniMod:4)PDGSPSEC(UniMod:4)HEHADC(UniMod:4)VLER3	200.0	0
P49747	FC(UniMod:4)PDGSPSEC(UniMod:4)HEHADC(UniMod:4)VLER	FC(UniMod:4)PDGSPSEC(UniMod:4)HEHADC(UniMod:4)VLER3	12.5	0
P49747	FC(UniMod:4)PDGSPSEC(UniMod:4)HEHADC(UniMod:4)VLER	FC(UniMod:4)PDGSPSEC(UniMod:4)HEHADC(UniMod:4)VLER3	300.0	0
P49747	FC(UniMod:4)PDGSPSEC(UniMod:4)HEHADC(UniMod:4)VLER	FC(UniMod:4)PDGSPSEC(UniMod:4)HEHADC(UniMod:4)VLER3	400.0	1	38.9509
P49747	FC(UniMod:4)PDGSPSEC(UniMod:4)HEHADC(UniMod:4)VLER	FC(UniMod:4)PDGSPSEC(UniMod:4)HEHADC(UniMod:4)VLER3	50.0	0
P49747	FC(UniMod:4)PDGSPSEC(UniMod:4)HEHADC(UniMod:4)VLER	FC(UniMod:4)PDGSPSEC(UniMod:4)HEHADC(UniMod:4)VLER3	500.0	1	47.6841
P49747	FC(UniMod:4)PDGSPSEC(UniMod:4)HEHADC(UniMod:4)VLER	FC(UniMod:4)PDGSPSEC(UniMod:4)HEHADC(UniMod:4)VLER3	25.0	0
P49747	FC(UniMod:4)PDGSPSEC(UniMod:4)HEHADC(UniMod:4)VLER	FC(UniMod:4)PDGSPSEC(UniMod:4)HEHADC(UniMod:4)VLER4	100.0	0
P49747	FC(UniMod:4)PDGSPSEC(UniMod:4)HEHADC(UniMod:4)VLER	FC(UniMod:4)PDGSPSEC(UniMod:4)HEHADC(UniMod:4)VLER4	200.0	0.8	35.8089
P49747	FC(UniMod:4)PDGSPSEC(UniMod:4)HEHADC(UniMod:4)VLER	FC(UniMod:4)PDGSPSEC(UniMod:4)HEHADC(UniMod:4)VLER4	12.5	0
P49747	FC(UniMod:4)PDGSPSEC(UniMod:4)HEHADC(UniMod:4)VLER	FC(UniMod:4)PDGSPSEC(UniMod:4)HEHADC(UniMod:4)VLER4	300.0	1	55.9759
P49747	FC(UniMod:4)PDGSPSEC(UniMod:4)HEHADC(UniMod:4)VLER	FC(UniMod:4)PDGSPSEC(UniMod:4)HEHADC(UniMod:4)VLER4	400.0	1	12.7214
P49747	FC(UniMod:4)PDGSPSEC(UniMod:4)HEHADC(UniMod:4)VLER	FC(UniMod:4)PDGSPSEC(UniMod:4)HEHADC(UniMod:4)VLER4	50.0	0
P49747	FC(UniMod:4)PDGSPSEC(UniMod:4)HEHADC(UniMod:4)VLER	FC(UniMod:4)PDGSPSEC(UniMod:4)HEHADC(UniMod:4)VLER4	500.0	0.6	5.76412
P49747	FC(UniMod:4)PDGSPSEC(UniMod:4)HEHADC(UniMod:4)VLER	FC(UniMod:4)PDGSPSEC(UniMod:4)HEHADC(UniMod:4)VLER4	25.0	0
P02787	FDEFFSEGC(UniMod:4)APGSK	FDEFFSEGC(UniMod:4)APGSK2	100.0	1	14.4064
P02787	FDEFFSEGC(UniMod:4)APGSK	FDEFFSEGC(UniMod:4)APGSK2	200.0	1	10.5479
P02787	FDEFFSEGC(UniMod:4)APGSK	FDEFFSEGC(UniMod:4)APGSK2	12.5	1	16.9231
P02787	FDEFFSEGC(UniMod:4)APGSK	FDEFFSEGC(UniMod:4)APGSK2	300.0	1	9.54216
P02787	FDEFFSEGC(UniMod:4)APGSK	FDEFFSEGC(UniMod:4)APGSK2	400.0	1	4.90427
P02787	FDEFFSEGC(UniMod:4)APGSK	FDEFFSEGC(UniMod:4)APGSK2	50.0	1	7.09638
P02787	FDEFFSEGC(UniMod:4)APGSK	FDEFFSEGC(UniMod:4)APGSK2	500.0	1	38.2103
P02787	FDEFFSEGC(UniMod:4)APGSK	FDEFFSEGC(UniMod:4)APGSK2	25.0	1	19.8267
P02787	FDEFFSEGC(UniMod:4)APGSK	FDEFFSEGC(UniMod:4)APGSK3	100.0	1	34.0793
P02787	FDEFFSEGC(UniMod:4)APGSK	FDEFFSEGC(UniMod:4)APGSK3	200.0	1	26.1227
P02787	FDEFFSEGC(UniMod:4)APGSK	FDEFFSEGC(UniMod:4)APGSK3	12.5	1	46.4313
P02787	FDEFFSEGC(UniMod:4)APGSK	FDEFFSEGC(UniMod:4)APGSK3	300.0	1	15.3538
P02787	FDEFFSEGC(UniMod:4)APGSK	FDEFFSEGC(UniMod:4)APGSK3	400.0	1	25.6748
P02787	FDEFFSEGC(UniMod:4)APGSK	FDEFFSEGC(UniMod:4)APGSK3	50.0	1	10.9452
P02787	FDEFFSEGC(UniMod:4)APGSK	FDEFFSEGC(UniMod:4)APGSK3	500.0	1	21.6548
P02787	FDEFFSEGC(UniMod:4)APGSK	FDEFFSEGC(UniMod:4)APGSK3	25.0	1	44.5183
P02787	FDEFFSEGC(UniMod:4)APGSKK	FDEFFSEGC(UniMod:4)APGSKK2	100.0	1	10.5076
P02787	FDEFFSEGC(UniMod:4)APGSKK	FDEFFSEGC(UniMod:4)APGSKK2	200.0	1	8.30292
P02787	FDEFFSEGC(UniMod:4)APGSKK	FDEFFSEGC(UniMod:4)APGSKK2	12.5	1	18.6118
P02787	FDEFFSEGC(UniMod:4)APGSKK	FDEFFSEGC(UniMod:4)APGSKK2	300.0	1	4.84574
P02787	FDEFFSEGC(UniMod:4)APGSKK	FDEFFSEGC(UniMod:4)APGSKK2	400.0	1	7.48864
P02787	FDEFFSEGC(UniMod:4)APGSKK	FDEFFSEGC(UniMod:4)APGSKK2	50.0	1	11.6193
P02787	FDEFFSEGC(UniMod:4)APGSKK	FDEFFSEGC(UniMod:4)APGSKK2	500.0	1	12.3374
P02787	FDEFFSEGC(UniMod:4)APGSKK	FDEFFSEGC(UniMod:4)APGSKK2	25.0	1	11.1001
P02787	FDEFFSEGC(UniMod:4)APGSKK	FDEFFSEGC(UniMod:4)APGSKK3	100.0	1	3.78002
P02787	FDEFFSEGC(UniMod:4)APGSKK	FDEFFSEGC(UniMod:4)APGSKK3	200.0	1	7.14305
P02787	FDEFFSEGC(UniMod:4)APGSKK	FDEFFSEGC(UniMod:4)APGSKK3	12.5	1	8.46325
P02787	FDEFFSEGC(UniMod:4)APGSKK	FDEFFSEGC(UniMod:4)APGSKK3	300.0	1	2.95248
P02787	FDEFFSEGC(UniMod:4)APGSKK	FDEFFSEGC(UniMod:4)APGSKK3	400.0	1	1.5557
P02787	FDEFFSEGC(UniMod:4)APGSKK	FDEFFSEGC(UniMod:4)APGSKK3	50.0	1	6.11
P02787	FDEFFSEGC(UniMod:4)APGSKK	FDEFFSEGC(UniMod:4)APGSKK3	500.0	1	2.09227
P02787	FDEFFSEGC(UniMod:4)APGSKK	FDEFFSEGC(UniMod:4)APGSKK3	25.0	1	6.99227
P02787	FDEFFSEGC(UniMod:4)APGSKKDSSLC(UniMod:4)K	FDEFFSEGC(UniMod:4)APGSKKDSSLC(UniMod:4)K3	100.0	1	41.7091
P02787	FDEFFSEGC(UniMod:4)APGSKKDSSLC(UniMod:4)K	FDEFFSEGC(UniMod:4)APGSKKDSSLC(UniMod:4)K3	200.0	0.8	32.4261
P02787	FDEFFSEGC(UniMod:4)APGSKKDSSLC(UniMod:4)K	FDEFFSEGC(UniMod:4)APGSKKDSSLC(UniMod:4)K3	12.5	0
P02787	FDEFFSEGC(UniMod:4)APGSKKDSSLC(UniMod:4)K	FDEFFSEGC(UniMod:4)APGSKKDSSLC(UniMod:4)K3	300.0	1	20.9635
P02787	FDEFFSEGC(UniMod:4)APGSKKDSSLC(UniMod:4)K	FDEFFSEGC(UniMod:4)APGSKKDSSLC(UniMod:4)K3	400.0	1	38.745
P02787	FDEFFSEGC(UniMod:4)APGSKKDSSLC(UniMod:4)K	FDEFFSEGC(UniMod:4)APGSKKDSSLC(UniMod:4)K3	50.0	0
P02787	FDEFFSEGC(UniMod:4)APGSKKDSSLC(UniMod:4)K	FDEFFSEGC(UniMod:4)APGSKKDSSLC(UniMod:4)K3	500.0	1	20
P02787	FDEFFSEGC(UniMod:4)APGSKKDSSLC(UniMod:4)K	FDEFFSEGC(UniMod:4)APGSKKDSSLC(UniMod:4)K3	25.0	0
P02787	FDEFFSEGC(UniMod:4)APGSKKDSSLC(UniMod:4)K	FDEFFSEGC(UniMod:4)APGSKKDSSLC(UniMod:4)K4	100.0	0.6	25.4342
P02787	FDEFFSEGC(UniMod:4)APGSKKDSSLC(UniMod:4)K	FDEFFSEGC(UniMod:4)APGSKKDSSLC(UniMod:4)K4	200.0	1	11.4692
P02787	FDEFFSEGC(UniMod:4)APGSKKDSSLC(UniMod:4)K	FDEFFSEGC(UniMod:4)APGSKKDSSLC(UniMod:4)K4	12.5	0
P02787	FDEFFSEGC(UniMod:4)APGSKKDSSLC(UniMod:4)K	FDEFFSEGC(UniMod:4)APGSKKDSSLC(UniMod:4)K4	300.0	1	20.2215
P02787	FDEFFSEGC(UniMod:4)APGSKKDSSLC(UniMod:4)K	FDEFFSEGC(UniMod:4)APGSKKDSSLC(UniMod:4)K4	400.0	1	15.7702
P02787	FDEFFSEGC(UniMod:4)APGSKKDSSLC(UniMod:4)K	FDEFFSEGC(UniMod:4)APGSKKDSSLC(UniMod:4)K4	50.0	1	13.6352
P02787	FDEFFSEGC(UniMod:4)APGSKKDSSLC(UniMod:4)K	FDEFFSEGC(UniMod:4)APGSKKDSSLC(UniMod:4)K4	500.0	1	6.99676
P02787	FDEFFSEGC(UniMod:4)APGSKKDSSLC(UniMod:4)K	FDEFFSEGC(UniMod:4)APGSKKDSSLC(UniMod:4)K4	25.0	0
P14618	FDEILEASDGIMVAR	FDEILEASDGIMVAR2	100.0	0
P14618	FDEILEASDGIMVAR	FDEILEASDGIMVAR2	200.0	0
P14618	FDEILEASDGIMVAR	FDEILEASDGIMVAR2	12.5	0.8	85.2694
P14618	FDEILEASDGIMVAR	FDEILEASDGIMVAR2	300.0	0
P14618	FDEILEASDGIMVAR	FDEILEASDGIMVAR2	400.0	0
P14618	FDEILEASDGIMVAR	FDEILEASDGIMVAR2	50.0	0
P14618	FDEILEASDGIMVAR	FDEILEASDGIMVAR2	500.0	0
P14618	FDEILEASDGIMVAR	FDEILEASDGIMVAR2	25.0	0
P02746	FDHVITNMNNNYEPR	FDHVITNMNNNYEPR2	100.0	1	14.2042
P02746	FDHVITNMNNNYEPR	FDHVITNMNNNYEPR2	200.0	1	18.6212
P02746	FDHVITNMNNNYEPR	FDHVITNMNNNYEPR2	12.5	0
P02746	FDHVITNMNNNYEPR	FDHVITNMNNNYEPR2	300.0	1	16.2911
P02746	FDHVITNMNNNYEPR	FDHVITNMNNNYEPR2	400.0	1	4.42963
P02746	FDHVITNMNNNYEPR	FDHVITNMNNNYEPR2	50.0	1	37.0132
P02746	FDHVITNMNNNYEPR	FDHVITNMNNNYEPR2	500.0	1	5.05351
P02746	FDHVITNMNNNYEPR	FDHVITNMNNNYEPR2	25.0	0
P02746	FDHVITNMNNNYEPR	FDHVITNMNNNYEPR3	100.0	1	18.797
P02746	FDHVITNMNNNYEPR	FDHVITNMNNNYEPR3	200.0	1	13.3109
P02746	FDHVITNMNNNYEPR	FDHVITNMNNNYEPR3	12.5	1	25.478
P02746	FDHVITNMNNNYEPR	FDHVITNMNNNYEPR3	300.0	1	6.03577
P02746	FDHVITNMNNNYEPR	FDHVITNMNNNYEPR3	400.0	1	12.0217
P02746	FDHVITNMNNNYEPR	FDHVITNMNNNYEPR3	50.0	1	12.3307
P02746	FDHVITNMNNNYEPR	FDHVITNMNNNYEPR3	500.0	1	1.4521
P02746	FDHVITNMNNNYEPR	FDHVITNMNNNYEPR3	25.0	1	15.9179
P08697	FDPSLTQR	FDPSLTQR2	100.0	1	6.84548
P08697	FDPSLTQR	FDPSLTQR2	200.0	1	17.1975
P08697	FDPSLTQR	FDPSLTQR2	12.5	0
P08697	FDPSLTQR	FDPSLTQR2	300.0	1	4.18156
P08697	FDPSLTQR	FDPSLTQR2	400.0	1	14.502
P08697	FDPSLTQR	FDPSLTQR2	50.0	1	9.65012
P08697	FDPSLTQR	FDPSLTQR2	500.0	1	4.11932
P08697	FDPSLTQR	FDPSLTQR2	25.0	1	26.7896
P02790	FDPVRGEVPPR	FDPVRGEVPPR2	100.0	0
P02790	FDPVRGEVPPR	FDPVRGEVPPR2	200.0	1	27.4039
P02790	FDPVRGEVPPR	FDPVRGEVPPR2	12.5	0
P02790	FDPVRGEVPPR	FDPVRGEVPPR2	300.0	1	7.74872
P02790	FDPVRGEVPPR	FDPVRGEVPPR2	400.0	1	35.2462
P02790	FDPVRGEVPPR	FDPVRGEVPPR2	50.0	0.8	30.9887
P02790	FDPVRGEVPPR	FDPVRGEVPPR2	500.0	1	10.4979
P02790	FDPVRGEVPPR	FDPVRGEVPPR2	25.0	0
P02790	FDPVRGEVPPR	FDPVRGEVPPR3	100.0	1	2.16583
P02790	FDPVRGEVPPR	FDPVRGEVPPR3	200.0	1	6.33942
P02790	FDPVRGEVPPR	FDPVRGEVPPR3	12.5	1	10.5013
P02790	FDPVRGEVPPR	FDPVRGEVPPR3	300.0	1	4.40401
P02790	FDPVRGEVPPR	FDPVRGEVPPR3	400.0	1	5.04496
P02790	FDPVRGEVPPR	FDPVRGEVPPR3	50.0	1	4.3075
P02790	FDPVRGEVPPR	FDPVRGEVPPR3	500.0	1	5.40846
P02790	FDPVRGEVPPR	FDPVRGEVPPR3	25.0	1	12.2189
P02790	FDPVRGEVPPRYPR	FDPVRGEVPPRYPR2	100.0	0
P02790	FDPVRGEVPPRYPR	FDPVRGEVPPRYPR2	200.0	0
P02790	FDPVRGEVPPRYPR	FDPVRGEVPPRYPR2	12.5	0
P02790	FDPVRGEVPPRYPR	FDPVRGEVPPRYPR2	300.0	0
P02790	FDPVRGEVPPRYPR	FDPVRGEVPPRYPR2	400.0	0.8	25.8106
P02790	FDPVRGEVPPRYPR	FDPVRGEVPPRYPR2	50.0	0
P02790	FDPVRGEVPPRYPR	FDPVRGEVPPRYPR2	500.0	0
P02790	FDPVRGEVPPRYPR	FDPVRGEVPPRYPR2	25.0	0
P02790	FDPVRGEVPPRYPR	FDPVRGEVPPRYPR3	100.0	1	22.8756
P02790	FDPVRGEVPPRYPR	FDPVRGEVPPRYPR3	200.0	1	10.1219
P02790	FDPVRGEVPPRYPR	FDPVRGEVPPRYPR3	12.5	0.8	18.5223
P02790	FDPVRGEVPPRYPR	FDPVRGEVPPRYPR3	300.0	1	8.01877
P02790	FDPVRGEVPPRYPR	FDPVRGEVPPRYPR3	400.0	1	13.1759
P02790	FDPVRGEVPPRYPR	FDPVRGEVPPRYPR3	50.0	1	20.5712
P02790	FDPVRGEVPPRYPR	FDPVRGEVPPRYPR3	500.0	1	4.65799
P02790	FDPVRGEVPPRYPR	FDPVRGEVPPRYPR3	25.0	0.8	31.6285
P02790	FDPVRGEVPPRYPR	FDPVRGEVPPRYPR4	100.0	1	8.45032
P02790	FDPVRGEVPPRYPR	FDPVRGEVPPRYPR4	200.0	1	7.56565
P02790	FDPVRGEVPPRYPR	FDPVRGEVPPRYPR4	12.5	0.8	36.2544
P02790	FDPVRGEVPPRYPR	FDPVRGEVPPRYPR4	300.0	1	6.70972
P02790	FDPVRGEVPPRYPR	FDPVRGEVPPRYPR4	400.0	1	13.2732
P02790	FDPVRGEVPPRYPR	FDPVRGEVPPRYPR4	50.0	1	11.3927
P02790	FDPVRGEVPPRYPR	FDPVRGEVPPRYPR4	500.0	1	8.3382
P02790	FDPVRGEVPPRYPR	FDPVRGEVPPRYPR4	25.0	1	28.5638
Q30154	FDSDVGEYRAVTELGRPDAEYWNSQK	FDSDVGEYRAVTELGRPDAEYWNSQK4	100.0	0.8	16.1043
Q30154	FDSDVGEYRAVTELGRPDAEYWNSQK	FDSDVGEYRAVTELGRPDAEYWNSQK4	200.0	0
Q30154	FDSDVGEYRAVTELGRPDAEYWNSQK	FDSDVGEYRAVTELGRPDAEYWNSQK4	12.5	0
Q30154	FDSDVGEYRAVTELGRPDAEYWNSQK	FDSDVGEYRAVTELGRPDAEYWNSQK4	300.0	0
Q30154	FDSDVGEYRAVTELGRPDAEYWNSQK	FDSDVGEYRAVTELGRPDAEYWNSQK4	400.0	0
Q30154	FDSDVGEYRAVTELGRPDAEYWNSQK	FDSDVGEYRAVTELGRPDAEYWNSQK4	50.0	0
Q30154	FDSDVGEYRAVTELGRPDAEYWNSQK	FDSDVGEYRAVTELGRPDAEYWNSQK4	500.0	0
Q30154	FDSDVGEYRAVTELGRPDAEYWNSQK	FDSDVGEYRAVTELGRPDAEYWNSQK4	25.0	0
P22105	FDSFTVQYK	FDSFTVQYK2	100.0	0
P22105	FDSFTVQYK	FDSFTVQYK2	200.0	0
P22105	FDSFTVQYK	FDSFTVQYK2	12.5	0
P22105	FDSFTVQYK	FDSFTVQYK2	300.0	0
P22105	FDSFTVQYK	FDSFTVQYK2	400.0	0
P22105	FDSFTVQYK	FDSFTVQYK2	50.0	0
P22105	FDSFTVQYK	FDSFTVQYK2	500.0	0.4	15.8376
P22105	FDSFTVQYK	FDSFTVQYK2	25.0	0
P01008	FDTISEK	FDTISEK1	100.0	0
P01008	FDTISEK	FDTISEK1	200.0	0
P01008	FDTISEK	FDTISEK1	12.5	0
P01008	FDTISEK	FDTISEK1	300.0	0.8	27.5061
P01008	FDTISEK	FDTISEK1	400.0	0.8	24.989
P01008	FDTISEK	FDTISEK1	50.0	0
P01008	FDTISEK	FDTISEK1	500.0	1	28.5996
P01008	FDTISEK	FDTISEK1	25.0	0
P01008	FDTISEK	FDTISEK2	100.0	1	4.86535
P01008	FDTISEK	FDTISEK2	200.0	1	6.76237
P01008	FDTISEK	FDTISEK2	12.5	1	29.9053
P01008	FDTISEK	FDTISEK2	300.0	1	6.901
P01008	FDTISEK	FDTISEK2	400.0	1	7.36927
P01008	FDTISEK	FDTISEK2	50.0	1	18.0833
P01008	FDTISEK	FDTISEK2	500.0	1	9.2629
P01008	FDTISEK	FDTISEK2	25.0	1	12.8803
P02774	FEDC(UniMod:4)C(UniMod:4)QEK	FEDC(UniMod:4)C(UniMod:4)QEK2	100.0	1	39.9065
P02774	FEDC(UniMod:4)C(UniMod:4)QEK	FEDC(UniMod:4)C(UniMod:4)QEK2	200.0	0
P02774	FEDC(UniMod:4)C(UniMod:4)QEK	FEDC(UniMod:4)C(UniMod:4)QEK2	12.5	1	91.8435
P02774	FEDC(UniMod:4)C(UniMod:4)QEK	FEDC(UniMod:4)C(UniMod:4)QEK2	300.0	0
P02774	FEDC(UniMod:4)C(UniMod:4)QEK	FEDC(UniMod:4)C(UniMod:4)QEK2	400.0	1	74.0994
P02774	FEDC(UniMod:4)C(UniMod:4)QEK	FEDC(UniMod:4)C(UniMod:4)QEK2	50.0	1	92.5499
P02774	FEDC(UniMod:4)C(UniMod:4)QEK	FEDC(UniMod:4)C(UniMod:4)QEK2	500.0	1	75.5547
P02774	FEDC(UniMod:4)C(UniMod:4)QEK	FEDC(UniMod:4)C(UniMod:4)QEK2	25.0	1	66.8586
P04004	FEDGVLDPDYPR	FEDGVLDPDYPR2	100.0	1	6.24697
P04004	FEDGVLDPDYPR	FEDGVLDPDYPR2	200.0	1	2.00871
P04004	FEDGVLDPDYPR	FEDGVLDPDYPR2	12.5	1	18.6307
P04004	FEDGVLDPDYPR	FEDGVLDPDYPR2	300.0	1	6.34418
P04004	FEDGVLDPDYPR	FEDGVLDPDYPR2	400.0	1	4.34532
P04004	FEDGVLDPDYPR	FEDGVLDPDYPR2	50.0	1	6.13099
P04004	FEDGVLDPDYPR	FEDGVLDPDYPR2	500.0	1	6.50144
P04004	FEDGVLDPDYPR	FEDGVLDPDYPR2	25.0	1	7.8061
Q06136-2	FEDLEVSTFEVK	FEDLEVSTFEVK2	100.0	0
Q06136-2	FEDLEVSTFEVK	FEDLEVSTFEVK2	200.0	0.8	18.6921
Q06136-2	FEDLEVSTFEVK	FEDLEVSTFEVK2	12.5	0
Q06136-2	FEDLEVSTFEVK	FEDLEVSTFEVK2	300.0	0
Q06136-2	FEDLEVSTFEVK	FEDLEVSTFEVK2	400.0	0
Q06136-2	FEDLEVSTFEVK	FEDLEVSTFEVK2	50.0	0
Q06136-2	FEDLEVSTFEVK	FEDLEVSTFEVK2	500.0	0
Q06136-2	FEDLEVSTFEVK	FEDLEVSTFEVK2	25.0	0
P02748	FEGIAC(UniMod:4)EISK	FEGIAC(UniMod:4)EISK2	100.0	1	16.1151
P02748	FEGIAC(UniMod:4)EISK	FEGIAC(UniMod:4)EISK2	200.0	1	14.6068
P02748	FEGIAC(UniMod:4)EISK	FEGIAC(UniMod:4)EISK2	12.5	1	22.9767
P02748	FEGIAC(UniMod:4)EISK	FEGIAC(UniMod:4)EISK2	300.0	1	11.0463
P02748	FEGIAC(UniMod:4)EISK	FEGIAC(UniMod:4)EISK2	400.0	1	8.1344
P02748	FEGIAC(UniMod:4)EISK	FEGIAC(UniMod:4)EISK2	50.0	1	4.10661
P02748	FEGIAC(UniMod:4)EISK	FEGIAC(UniMod:4)EISK2	500.0	1	11.8794
P02748	FEGIAC(UniMod:4)EISK	FEGIAC(UniMod:4)EISK2	25.0	1	23.0283
Q9BY43	FEQQLAQTDGTLSTLEFQR	FEQQLAQTDGTLSTLEFQR3	100.0	0
Q9BY43	FEQQLAQTDGTLSTLEFQR	FEQQLAQTDGTLSTLEFQR3	200.0	0
Q9BY43	FEQQLAQTDGTLSTLEFQR	FEQQLAQTDGTLSTLEFQR3	12.5	0.8	94.3288
Q9BY43	FEQQLAQTDGTLSTLEFQR	FEQQLAQTDGTLSTLEFQR3	300.0	0
Q9BY43	FEQQLAQTDGTLSTLEFQR	FEQQLAQTDGTLSTLEFQR3	400.0	0
Q9BY43	FEQQLAQTDGTLSTLEFQR	FEQQLAQTDGTLSTLEFQR3	50.0	0
Q9BY43	FEQQLAQTDGTLSTLEFQR	FEQQLAQTDGTLSTLEFQR3	500.0	0
Q9BY43	FEQQLAQTDGTLSTLEFQR	FEQQLAQTDGTLSTLEFQR3	25.0	0
P01023	FEVQVTVPK	FEVQVTVPK2	100.0	1	8.5422
P01023	FEVQVTVPK	FEVQVTVPK2	200.0	1	6.38681
P01023	FEVQVTVPK	FEVQVTVPK2	12.5	1	6.55025
P01023	FEVQVTVPK	FEVQVTVPK2	300.0	1	2.52233
P01023	FEVQVTVPK	FEVQVTVPK2	400.0	1	3.54174
P01023	FEVQVTVPK	FEVQVTVPK2	50.0	1	5.6716
P01023	FEVQVTVPK	FEVQVTVPK2	500.0	1	1.2987
P01023	FEVQVTVPK	FEVQVTVPK2	25.0	1	7.66314
P68871	FFESFGDLSTPDAVMGNPK	FFESFGDLSTPDAVMGNPK3	100.0	1	31.9799
P68871	FFESFGDLSTPDAVMGNPK	FFESFGDLSTPDAVMGNPK3	200.0	1	50.483
P68871	FFESFGDLSTPDAVMGNPK	FFESFGDLSTPDAVMGNPK3	12.5	0.2
P68871	FFESFGDLSTPDAVMGNPK	FFESFGDLSTPDAVMGNPK3	300.0	1	43.8454
P68871	FFESFGDLSTPDAVMGNPK	FFESFGDLSTPDAVMGNPK3	400.0	1	28.6579
P68871	FFESFGDLSTPDAVMGNPK	FFESFGDLSTPDAVMGNPK3	50.0	1	32.6121
P68871	FFESFGDLSTPDAVMGNPK	FFESFGDLSTPDAVMGNPK3	500.0	1	46.175
P68871	FFESFGDLSTPDAVMGNPK	FFESFGDLSTPDAVMGNPK3	25.0	1	34.1352
P04114	FFGEGTK	FFGEGTK1	100.0	0
P04114	FFGEGTK	FFGEGTK1	200.0	0
P04114	FFGEGTK	FFGEGTK1	12.5	0
P04114	FFGEGTK	FFGEGTK1	300.0	0.8	30.4471
P04114	FFGEGTK	FFGEGTK1	400.0	1	16.641
P04114	FFGEGTK	FFGEGTK1	50.0	0
P04114	FFGEGTK	FFGEGTK1	500.0	1	34.6158
P04114	FFGEGTK	FFGEGTK1	25.0	0
P04114	FFGEGTKK	FFGEGTKK2	100.0	1	22.1582
P04114	FFGEGTKK	FFGEGTKK2	200.0	1	8.66945
P04114	FFGEGTKK	FFGEGTKK2	12.5	1	16.4015
P04114	FFGEGTKK	FFGEGTKK2	300.0	1	20.1673
P04114	FFGEGTKK	FFGEGTKK2	400.0	1	23.6785
P04114	FFGEGTKK	FFGEGTKK2	50.0	1	18.3757
P04114	FFGEGTKK	FFGEGTKK2	500.0	1	32.6941
P04114	FFGEGTKK	FFGEGTKK2	25.0	1	32.6007
P0DJI8	FFGHGAEDSLADQAANEWGR	FFGHGAEDSLADQAANEWGR3	100.0	1	24.9646
P0DJI8	FFGHGAEDSLADQAANEWGR	FFGHGAEDSLADQAANEWGR3	200.0	1	9.64242
P0DJI8	FFGHGAEDSLADQAANEWGR	FFGHGAEDSLADQAANEWGR3	12.5	1	79.5664
P0DJI8	FFGHGAEDSLADQAANEWGR	FFGHGAEDSLADQAANEWGR3	300.0	1	13.9313
P0DJI8	FFGHGAEDSLADQAANEWGR	FFGHGAEDSLADQAANEWGR3	400.0	1	16.6945
P0DJI8	FFGHGAEDSLADQAANEWGR	FFGHGAEDSLADQAANEWGR3	50.0	1	17.365
P0DJI8	FFGHGAEDSLADQAANEWGR	FFGHGAEDSLADQAANEWGR3	500.0	1	13.3768
P0DJI8	FFGHGAEDSLADQAANEWGR	FFGHGAEDSLADQAANEWGR3	25.0	1	27.0712
P00748	FFHKNEIWYR	FFHKNEIWYR2	100.0	0
P00748	FFHKNEIWYR	FFHKNEIWYR2	200.0	1	25.2298
P00748	FFHKNEIWYR	FFHKNEIWYR2	12.5	0
P00748	FFHKNEIWYR	FFHKNEIWYR2	300.0	1	46.4824
P00748	FFHKNEIWYR	FFHKNEIWYR2	400.0	1	27.596
P00748	FFHKNEIWYR	FFHKNEIWYR2	50.0	0
P00748	FFHKNEIWYR	FFHKNEIWYR2	500.0	1	48.7326
P00748	FFHKNEIWYR	FFHKNEIWYR2	25.0	0
P00748	FFHKNEIWYR	FFHKNEIWYR3	100.0	1	10.0783
P00748	FFHKNEIWYR	FFHKNEIWYR3	200.0	1	14.4191
P00748	FFHKNEIWYR	FFHKNEIWYR3	12.5	0.8	39.9124
P00748	FFHKNEIWYR	FFHKNEIWYR3	300.0	1	6.55969
P00748	FFHKNEIWYR	FFHKNEIWYR3	400.0	1	8.02746
P00748	FFHKNEIWYR	FFHKNEIWYR3	50.0	1	12.7674
P00748	FFHKNEIWYR	FFHKNEIWYR3	500.0	1	3.59107
P00748	FFHKNEIWYR	FFHKNEIWYR3	25.0	0.8	29.9667
P00748	FFHKNEIWYRTEQAAVAR	FFHKNEIWYRTEQAAVAR3	100.0	0
P00748	FFHKNEIWYRTEQAAVAR	FFHKNEIWYRTEQAAVAR3	200.0	0
P00748	FFHKNEIWYRTEQAAVAR	FFHKNEIWYRTEQAAVAR3	12.5	0
P00748	FFHKNEIWYRTEQAAVAR	FFHKNEIWYRTEQAAVAR3	300.0	0
P00748	FFHKNEIWYRTEQAAVAR	FFHKNEIWYRTEQAAVAR3	400.0	1	71.9104
P00748	FFHKNEIWYRTEQAAVAR	FFHKNEIWYRTEQAAVAR3	50.0	0
P00748	FFHKNEIWYRTEQAAVAR	FFHKNEIWYRTEQAAVAR3	500.0	1	47.8416
P00748	FFHKNEIWYRTEQAAVAR	FFHKNEIWYRTEQAAVAR3	25.0	0
P00748	FFHKNEIWYRTEQAAVAR	FFHKNEIWYRTEQAAVAR4	100.0	0
P00748	FFHKNEIWYRTEQAAVAR	FFHKNEIWYRTEQAAVAR4	200.0	1	30.7174
P00748	FFHKNEIWYRTEQAAVAR	FFHKNEIWYRTEQAAVAR4	12.5	0
P00748	FFHKNEIWYRTEQAAVAR	FFHKNEIWYRTEQAAVAR4	300.0	1	32.9149
P00748	FFHKNEIWYRTEQAAVAR	FFHKNEIWYRTEQAAVAR4	400.0	1	16.8272
P00748	FFHKNEIWYRTEQAAVAR	FFHKNEIWYRTEQAAVAR4	50.0	0
P00748	FFHKNEIWYRTEQAAVAR	FFHKNEIWYRTEQAAVAR4	500.0	1	7.05972
P00748	FFHKNEIWYRTEQAAVAR	FFHKNEIWYRTEQAAVAR4	25.0	0
P29622	FFSAQTNR	FFSAQTNR2	100.0	1	18.0741
P29622	FFSAQTNR	FFSAQTNR2	200.0	1	26.698
P29622	FFSAQTNR	FFSAQTNR2	12.5	0.8	19.6749
P29622	FFSAQTNR	FFSAQTNR2	300.0	1	15.8408
P29622	FFSAQTNR	FFSAQTNR2	400.0	1	7.7539
P29622	FFSAQTNR	FFSAQTNR2	50.0	1	18.2262
P29622	FFSAQTNR	FFSAQTNR2	500.0	1	19.2863
P29622	FFSAQTNR	FFSAQTNR2	25.0	0
P10909	FFTREPQDTYHYLPFSLPHR	FFTREPQDTYHYLPFSLPHR4	100.0	0
P10909	FFTREPQDTYHYLPFSLPHR	FFTREPQDTYHYLPFSLPHR4	200.0	0
P10909	FFTREPQDTYHYLPFSLPHR	FFTREPQDTYHYLPFSLPHR4	12.5	0
P10909	FFTREPQDTYHYLPFSLPHR	FFTREPQDTYHYLPFSLPHR4	300.0	1	23.7891
P10909	FFTREPQDTYHYLPFSLPHR	FFTREPQDTYHYLPFSLPHR4	400.0	0
P10909	FFTREPQDTYHYLPFSLPHR	FFTREPQDTYHYLPFSLPHR4	50.0	0
P10909	FFTREPQDTYHYLPFSLPHR	FFTREPQDTYHYLPFSLPHR4	500.0	0
P10909	FFTREPQDTYHYLPFSLPHR	FFTREPQDTYHYLPFSLPHR4	25.0	0
P03952	FGC(UniMod:4)FLKDSVTGTLPK	FGC(UniMod:4)FLKDSVTGTLPK2	100.0	0.6	30.9578
P03952	FGC(UniMod:4)FLKDSVTGTLPK	FGC(UniMod:4)FLKDSVTGTLPK2	200.0	0.4	36.504
P03952	FGC(UniMod:4)FLKDSVTGTLPK	FGC(UniMod:4)FLKDSVTGTLPK2	12.5	0
P03952	FGC(UniMod:4)FLKDSVTGTLPK	FGC(UniMod:4)FLKDSVTGTLPK2	300.0	1	59.9336
P03952	FGC(UniMod:4)FLKDSVTGTLPK	FGC(UniMod:4)FLKDSVTGTLPK2	400.0	0
P03952	FGC(UniMod:4)FLKDSVTGTLPK	FGC(UniMod:4)FLKDSVTGTLPK2	50.0	0
P03952	FGC(UniMod:4)FLKDSVTGTLPK	FGC(UniMod:4)FLKDSVTGTLPK2	500.0	0
P03952	FGC(UniMod:4)FLKDSVTGTLPK	FGC(UniMod:4)FLKDSVTGTLPK2	25.0	0
P03952	FGC(UniMod:4)FLKDSVTGTLPK	FGC(UniMod:4)FLKDSVTGTLPK3	100.0	1	37.6389
P03952	FGC(UniMod:4)FLKDSVTGTLPK	FGC(UniMod:4)FLKDSVTGTLPK3	200.0	1	12.5588
P03952	FGC(UniMod:4)FLKDSVTGTLPK	FGC(UniMod:4)FLKDSVTGTLPK3	12.5	0.6	16.3849
P03952	FGC(UniMod:4)FLKDSVTGTLPK	FGC(UniMod:4)FLKDSVTGTLPK3	300.0	1	18.939
P03952	FGC(UniMod:4)FLKDSVTGTLPK	FGC(UniMod:4)FLKDSVTGTLPK3	400.0	1	30.3563
P03952	FGC(UniMod:4)FLKDSVTGTLPK	FGC(UniMod:4)FLKDSVTGTLPK3	50.0	0.8	14.6797
P03952	FGC(UniMod:4)FLKDSVTGTLPK	FGC(UniMod:4)FLKDSVTGTLPK3	500.0	0.8	12.0459
P03952	FGC(UniMod:4)FLKDSVTGTLPK	FGC(UniMod:4)FLKDSVTGTLPK3	25.0	0.8	18.7698
P02768	FGERAFK	FGERAFK2	100.0	1	13.6765
P02768	FGERAFK	FGERAFK2	200.0	1	12.5774
P02768	FGERAFK	FGERAFK2	12.5	1	25.27
P02768	FGERAFK	FGERAFK2	300.0	1	23.022
P02768	FGERAFK	FGERAFK2	400.0	1	5.85327
P02768	FGERAFK	FGERAFK2	50.0	1	23.5121
P02768	FGERAFK	FGERAFK2	500.0	1	12.5383
P02768	FGERAFK	FGERAFK2	25.0	1	38.8847
P02768	FGERAFKAWAVAR	FGERAFKAWAVAR2	100.0	0
P02768	FGERAFKAWAVAR	FGERAFKAWAVAR2	200.0	0
P02768	FGERAFKAWAVAR	FGERAFKAWAVAR2	12.5	0
P02768	FGERAFKAWAVAR	FGERAFKAWAVAR2	300.0	0.8	75.7718
P02768	FGERAFKAWAVAR	FGERAFKAWAVAR2	400.0	0.8	28.4256
P02768	FGERAFKAWAVAR	FGERAFKAWAVAR2	50.0	0
P02768	FGERAFKAWAVAR	FGERAFKAWAVAR2	500.0	0.8	33.5321
P02768	FGERAFKAWAVAR	FGERAFKAWAVAR2	25.0	0
P02768	FGERAFKAWAVAR	FGERAFKAWAVAR3	100.0	1	3.90063
P02768	FGERAFKAWAVAR	FGERAFKAWAVAR3	200.0	1	4.54197
P02768	FGERAFKAWAVAR	FGERAFKAWAVAR3	12.5	1	32.9014
P02768	FGERAFKAWAVAR	FGERAFKAWAVAR3	300.0	1	3.49153
P02768	FGERAFKAWAVAR	FGERAFKAWAVAR3	400.0	1	2.13018
P02768	FGERAFKAWAVAR	FGERAFKAWAVAR3	50.0	1	8.18286
P02768	FGERAFKAWAVAR	FGERAFKAWAVAR3	500.0	1	5.46131
P02768	FGERAFKAWAVAR	FGERAFKAWAVAR3	25.0	1	13.3627
P02751	FGFC(UniMod:4)PMAAHEEIC(UniMod:4)TTNEGVMYR	FGFC(UniMod:4)PMAAHEEIC(UniMod:4)TTNEGVMYR3	100.0	1	56.087
P02751	FGFC(UniMod:4)PMAAHEEIC(UniMod:4)TTNEGVMYR	FGFC(UniMod:4)PMAAHEEIC(UniMod:4)TTNEGVMYR3	200.0	1	21.0825
P02751	FGFC(UniMod:4)PMAAHEEIC(UniMod:4)TTNEGVMYR	FGFC(UniMod:4)PMAAHEEIC(UniMod:4)TTNEGVMYR3	12.5	0.2
P02751	FGFC(UniMod:4)PMAAHEEIC(UniMod:4)TTNEGVMYR	FGFC(UniMod:4)PMAAHEEIC(UniMod:4)TTNEGVMYR3	300.0	1	30.2513
P02751	FGFC(UniMod:4)PMAAHEEIC(UniMod:4)TTNEGVMYR	FGFC(UniMod:4)PMAAHEEIC(UniMod:4)TTNEGVMYR3	400.0	1	22.2307
P02751	FGFC(UniMod:4)PMAAHEEIC(UniMod:4)TTNEGVMYR	FGFC(UniMod:4)PMAAHEEIC(UniMod:4)TTNEGVMYR3	50.0	1	26.7209
P02751	FGFC(UniMod:4)PMAAHEEIC(UniMod:4)TTNEGVMYR	FGFC(UniMod:4)PMAAHEEIC(UniMod:4)TTNEGVMYR3	500.0	1	36.7197
P02751	FGFC(UniMod:4)PMAAHEEIC(UniMod:4)TTNEGVMYR	FGFC(UniMod:4)PMAAHEEIC(UniMod:4)TTNEGVMYR3	25.0	1	64.4866
P07357	FGGTIC(UniMod:4)SGDIWDQASC(UniMod:4)SSSTTC(UniMod:4)VR	FGGTIC(UniMod:4)SGDIWDQASC(UniMod:4)SSSTTC(UniMod:4)VR3	100.0	1	52.5294
P07357	FGGTIC(UniMod:4)SGDIWDQASC(UniMod:4)SSSTTC(UniMod:4)VR	FGGTIC(UniMod:4)SGDIWDQASC(UniMod:4)SSSTTC(UniMod:4)VR3	200.0	0
P07357	FGGTIC(UniMod:4)SGDIWDQASC(UniMod:4)SSSTTC(UniMod:4)VR	FGGTIC(UniMod:4)SGDIWDQASC(UniMod:4)SSSTTC(UniMod:4)VR3	12.5	0
P07357	FGGTIC(UniMod:4)SGDIWDQASC(UniMod:4)SSSTTC(UniMod:4)VR	FGGTIC(UniMod:4)SGDIWDQASC(UniMod:4)SSSTTC(UniMod:4)VR3	300.0	0.8	67.3733
P07357	FGGTIC(UniMod:4)SGDIWDQASC(UniMod:4)SSSTTC(UniMod:4)VR	FGGTIC(UniMod:4)SGDIWDQASC(UniMod:4)SSSTTC(UniMod:4)VR3	400.0	0
P07357	FGGTIC(UniMod:4)SGDIWDQASC(UniMod:4)SSSTTC(UniMod:4)VR	FGGTIC(UniMod:4)SGDIWDQASC(UniMod:4)SSSTTC(UniMod:4)VR3	50.0	0.8	31.9669
P07357	FGGTIC(UniMod:4)SGDIWDQASC(UniMod:4)SSSTTC(UniMod:4)VR	FGGTIC(UniMod:4)SGDIWDQASC(UniMod:4)SSSTTC(UniMod:4)VR3	500.0	0
P07357	FGGTIC(UniMod:4)SGDIWDQASC(UniMod:4)SSSTTC(UniMod:4)VR	FGGTIC(UniMod:4)SGDIWDQASC(UniMod:4)SSSTTC(UniMod:4)VR3	25.0	0
P00747	FGMHFC(UniMod:4)GGTLISPEWVLTAAHC(UniMod:4)LEK	FGMHFC(UniMod:4)GGTLISPEWVLTAAHC(UniMod:4)LEK3	100.0	0.8	20.0354
P00747	FGMHFC(UniMod:4)GGTLISPEWVLTAAHC(UniMod:4)LEK	FGMHFC(UniMod:4)GGTLISPEWVLTAAHC(UniMod:4)LEK3	200.0	1	26.3177
P00747	FGMHFC(UniMod:4)GGTLISPEWVLTAAHC(UniMod:4)LEK	FGMHFC(UniMod:4)GGTLISPEWVLTAAHC(UniMod:4)LEK3	12.5	0
P00747	FGMHFC(UniMod:4)GGTLISPEWVLTAAHC(UniMod:4)LEK	FGMHFC(UniMod:4)GGTLISPEWVLTAAHC(UniMod:4)LEK3	300.0	1	24.8993
P00747	FGMHFC(UniMod:4)GGTLISPEWVLTAAHC(UniMod:4)LEK	FGMHFC(UniMod:4)GGTLISPEWVLTAAHC(UniMod:4)LEK3	400.0	0.6	18.7258
P00747	FGMHFC(UniMod:4)GGTLISPEWVLTAAHC(UniMod:4)LEK	FGMHFC(UniMod:4)GGTLISPEWVLTAAHC(UniMod:4)LEK3	50.0	0
P00747	FGMHFC(UniMod:4)GGTLISPEWVLTAAHC(UniMod:4)LEK	FGMHFC(UniMod:4)GGTLISPEWVLTAAHC(UniMod:4)LEK3	500.0	1	41.3364
P00747	FGMHFC(UniMod:4)GGTLISPEWVLTAAHC(UniMod:4)LEK	FGMHFC(UniMod:4)GGTLISPEWVLTAAHC(UniMod:4)LEK3	25.0	0
P00747	FGMHFC(UniMod:4)GGTLISPEWVLTAAHC(UniMod:4)LEK	FGMHFC(UniMod:4)GGTLISPEWVLTAAHC(UniMod:4)LEK4	100.0	1	40.6797
P00747	FGMHFC(UniMod:4)GGTLISPEWVLTAAHC(UniMod:4)LEK	FGMHFC(UniMod:4)GGTLISPEWVLTAAHC(UniMod:4)LEK4	200.0	1	7.23308
P00747	FGMHFC(UniMod:4)GGTLISPEWVLTAAHC(UniMod:4)LEK	FGMHFC(UniMod:4)GGTLISPEWVLTAAHC(UniMod:4)LEK4	12.5	0
P00747	FGMHFC(UniMod:4)GGTLISPEWVLTAAHC(UniMod:4)LEK	FGMHFC(UniMod:4)GGTLISPEWVLTAAHC(UniMod:4)LEK4	300.0	1	4.95181
P00747	FGMHFC(UniMod:4)GGTLISPEWVLTAAHC(UniMod:4)LEK	FGMHFC(UniMod:4)GGTLISPEWVLTAAHC(UniMod:4)LEK4	400.0	1	14.7765
P00747	FGMHFC(UniMod:4)GGTLISPEWVLTAAHC(UniMod:4)LEK	FGMHFC(UniMod:4)GGTLISPEWVLTAAHC(UniMod:4)LEK4	50.0	1	36.628
P00747	FGMHFC(UniMod:4)GGTLISPEWVLTAAHC(UniMod:4)LEK	FGMHFC(UniMod:4)GGTLISPEWVLTAAHC(UniMod:4)LEK4	500.0	1	25.111
P00747	FGMHFC(UniMod:4)GGTLISPEWVLTAAHC(UniMod:4)LEK	FGMHFC(UniMod:4)GGTLISPEWVLTAAHC(UniMod:4)LEK4	25.0	0
O95497	FGQTPVQER	FGQTPVQER2	100.0	0
O95497	FGQTPVQER	FGQTPVQER2	200.0	1	24.0035
O95497	FGQTPVQER	FGQTPVQER2	12.5	0
O95497	FGQTPVQER	FGQTPVQER2	300.0	1	14.6016
O95497	FGQTPVQER	FGQTPVQER2	400.0	1	14.0178
O95497	FGQTPVQER	FGQTPVQER2	50.0	0
O95497	FGQTPVQER	FGQTPVQER2	500.0	0
O95497	FGQTPVQER	FGQTPVQER2	25.0	0
P00740	FGSGYVSGWGR	FGSGYVSGWGR2	100.0	1	32.8625
P00740	FGSGYVSGWGR	FGSGYVSGWGR2	200.0	1	16.8456
P00740	FGSGYVSGWGR	FGSGYVSGWGR2	12.5	0
P00740	FGSGYVSGWGR	FGSGYVSGWGR2	300.0	1	28.6732
P00740	FGSGYVSGWGR	FGSGYVSGWGR2	400.0	1	23.9677
P00740	FGSGYVSGWGR	FGSGYVSGWGR2	50.0	0.6	13.4664
P00740	FGSGYVSGWGR	FGSGYVSGWGR2	500.0	1	15.8157
P00740	FGSGYVSGWGR	FGSGYVSGWGR2	25.0	0
P80108	FGSSLITVR	FGSSLITVR2	100.0	1	21.6124
P80108	FGSSLITVR	FGSSLITVR2	200.0	1	13.8603
P80108	FGSSLITVR	FGSSLITVR2	12.5	0
P80108	FGSSLITVR	FGSSLITVR2	300.0	1	16.4294
P80108	FGSSLITVR	FGSSLITVR2	400.0	1	10.5236
P80108	FGSSLITVR	FGSSLITVR2	50.0	1	25.1739
P80108	FGSSLITVR	FGSSLITVR2	500.0	1	5.34934
P80108	FGSSLITVR	FGSSLITVR2	25.0	1	24.3817
P02679	FGSYC(UniMod:4)PTTC(UniMod:4)GIADFLSTYQTK	FGSYC(UniMod:4)PTTC(UniMod:4)GIADFLSTYQTK3	100.0	1	44.8695
P02679	FGSYC(UniMod:4)PTTC(UniMod:4)GIADFLSTYQTK	FGSYC(UniMod:4)PTTC(UniMod:4)GIADFLSTYQTK3	200.0	1	8.32108
P02679	FGSYC(UniMod:4)PTTC(UniMod:4)GIADFLSTYQTK	FGSYC(UniMod:4)PTTC(UniMod:4)GIADFLSTYQTK3	12.5	0.8	113.277
P02679	FGSYC(UniMod:4)PTTC(UniMod:4)GIADFLSTYQTK	FGSYC(UniMod:4)PTTC(UniMod:4)GIADFLSTYQTK3	300.0	1	10.6112
P02679	FGSYC(UniMod:4)PTTC(UniMod:4)GIADFLSTYQTK	FGSYC(UniMod:4)PTTC(UniMod:4)GIADFLSTYQTK3	400.0	1	16.58
P02679	FGSYC(UniMod:4)PTTC(UniMod:4)GIADFLSTYQTK	FGSYC(UniMod:4)PTTC(UniMod:4)GIADFLSTYQTK3	50.0	1	39.2797
P02679	FGSYC(UniMod:4)PTTC(UniMod:4)GIADFLSTYQTK	FGSYC(UniMod:4)PTTC(UniMod:4)GIADFLSTYQTK3	500.0	0.8	18.276
P02679	FGSYC(UniMod:4)PTTC(UniMod:4)GIADFLSTYQTK	FGSYC(UniMod:4)PTTC(UniMod:4)GIADFLSTYQTK3	25.0	1	35.6071
P02679	FGSYC(UniMod:4)PTTC(UniMod:4)GIADFLSTYQTKVDK	FGSYC(UniMod:4)PTTC(UniMod:4)GIADFLSTYQTKVDK3	100.0	0.8	28.1245
P02679	FGSYC(UniMod:4)PTTC(UniMod:4)GIADFLSTYQTKVDK	FGSYC(UniMod:4)PTTC(UniMod:4)GIADFLSTYQTKVDK3	200.0	0
P02679	FGSYC(UniMod:4)PTTC(UniMod:4)GIADFLSTYQTKVDK	FGSYC(UniMod:4)PTTC(UniMod:4)GIADFLSTYQTKVDK3	12.5	0
P02679	FGSYC(UniMod:4)PTTC(UniMod:4)GIADFLSTYQTKVDK	FGSYC(UniMod:4)PTTC(UniMod:4)GIADFLSTYQTKVDK3	300.0	0
P02679	FGSYC(UniMod:4)PTTC(UniMod:4)GIADFLSTYQTKVDK	FGSYC(UniMod:4)PTTC(UniMod:4)GIADFLSTYQTKVDK3	400.0	0
P02679	FGSYC(UniMod:4)PTTC(UniMod:4)GIADFLSTYQTKVDK	FGSYC(UniMod:4)PTTC(UniMod:4)GIADFLSTYQTKVDK3	50.0	0
P02679	FGSYC(UniMod:4)PTTC(UniMod:4)GIADFLSTYQTKVDK	FGSYC(UniMod:4)PTTC(UniMod:4)GIADFLSTYQTKVDK3	500.0	0
P02679	FGSYC(UniMod:4)PTTC(UniMod:4)GIADFLSTYQTKVDK	FGSYC(UniMod:4)PTTC(UniMod:4)GIADFLSTYQTKVDK3	25.0	0
P43652	FGTKVVHFIYIAILSQKFPK	FGTKVVHFIYIAILSQKFPK4	100.0	0
P43652	FGTKVVHFIYIAILSQKFPK	FGTKVVHFIYIAILSQKFPK4	200.0	0
P43652	FGTKVVHFIYIAILSQKFPK	FGTKVVHFIYIAILSQKFPK4	12.5	0
P43652	FGTKVVHFIYIAILSQKFPK	FGTKVVHFIYIAILSQKFPK4	300.0	0
P43652	FGTKVVHFIYIAILSQKFPK	FGTKVVHFIYIAILSQKFPK4	400.0	0.6	62.323
P43652	FGTKVVHFIYIAILSQKFPK	FGTKVVHFIYIAILSQKFPK4	50.0	0
P43652	FGTKVVHFIYIAILSQKFPK	FGTKVVHFIYIAILSQKFPK4	500.0	0
P43652	FGTKVVHFIYIAILSQKFPK	FGTKVVHFIYIAILSQKFPK4	25.0	0
Q9Y263	FGTLLSGSWDTTAKVWLNDK	FGTLLSGSWDTTAKVWLNDK3	100.0	0
Q9Y263	FGTLLSGSWDTTAKVWLNDK	FGTLLSGSWDTTAKVWLNDK3	200.0	0.8	66.3921
Q9Y263	FGTLLSGSWDTTAKVWLNDK	FGTLLSGSWDTTAKVWLNDK3	12.5	0
Q9Y263	FGTLLSGSWDTTAKVWLNDK	FGTLLSGSWDTTAKVWLNDK3	300.0	0
Q9Y263	FGTLLSGSWDTTAKVWLNDK	FGTLLSGSWDTTAKVWLNDK3	400.0	0
Q9Y263	FGTLLSGSWDTTAKVWLNDK	FGTLLSGSWDTTAKVWLNDK3	50.0	0
Q9Y263	FGTLLSGSWDTTAKVWLNDK	FGTLLSGSWDTTAKVWLNDK3	500.0	0
Q9Y263	FGTLLSGSWDTTAKVWLNDK	FGTLLSGSWDTTAKVWLNDK3	25.0	0
P02749	FIC(UniMod:4)PLTGLWPINTLK	FIC(UniMod:4)PLTGLWPINTLK2	100.0	1	17.3148
P02749	FIC(UniMod:4)PLTGLWPINTLK	FIC(UniMod:4)PLTGLWPINTLK2	200.0	1	19.0412
P02749	FIC(UniMod:4)PLTGLWPINTLK	FIC(UniMod:4)PLTGLWPINTLK2	12.5	0
P02749	FIC(UniMod:4)PLTGLWPINTLK	FIC(UniMod:4)PLTGLWPINTLK2	300.0	1	26.2402
P02749	FIC(UniMod:4)PLTGLWPINTLK	FIC(UniMod:4)PLTGLWPINTLK2	400.0	1	23.7589
P02749	FIC(UniMod:4)PLTGLWPINTLK	FIC(UniMod:4)PLTGLWPINTLK2	50.0	1	121.65
P02749	FIC(UniMod:4)PLTGLWPINTLK	FIC(UniMod:4)PLTGLWPINTLK2	500.0	1	69.2904
P02749	FIC(UniMod:4)PLTGLWPINTLK	FIC(UniMod:4)PLTGLWPINTLK2	25.0	1	55.7744
P02749	FIC(UniMod:4)PLTGLWPINTLK	FIC(UniMod:4)PLTGLWPINTLK3	100.0	1	73.8983
P02749	FIC(UniMod:4)PLTGLWPINTLK	FIC(UniMod:4)PLTGLWPINTLK3	200.0	1	23.9934
P02749	FIC(UniMod:4)PLTGLWPINTLK	FIC(UniMod:4)PLTGLWPINTLK3	12.5	0
P02749	FIC(UniMod:4)PLTGLWPINTLK	FIC(UniMod:4)PLTGLWPINTLK3	300.0	1	110.367
P02749	FIC(UniMod:4)PLTGLWPINTLK	FIC(UniMod:4)PLTGLWPINTLK3	400.0	1	14.66
P02749	FIC(UniMod:4)PLTGLWPINTLK	FIC(UniMod:4)PLTGLWPINTLK3	50.0	0.8	9.42895
P02749	FIC(UniMod:4)PLTGLWPINTLK	FIC(UniMod:4)PLTGLWPINTLK3	500.0	1	32.8532
P02749	FIC(UniMod:4)PLTGLWPINTLK	FIC(UniMod:4)PLTGLWPINTLK3	25.0	0
P29401	FIEC(UniMod:4)YIAEQNMVSIAVGC(UniMod:4)ATR	FIEC(UniMod:4)YIAEQNMVSIAVGC(UniMod:4)ATR3	100.0	0
P29401	FIEC(UniMod:4)YIAEQNMVSIAVGC(UniMod:4)ATR	FIEC(UniMod:4)YIAEQNMVSIAVGC(UniMod:4)ATR3	200.0	0
P29401	FIEC(UniMod:4)YIAEQNMVSIAVGC(UniMod:4)ATR	FIEC(UniMod:4)YIAEQNMVSIAVGC(UniMod:4)ATR3	12.5	1	85.1985
P29401	FIEC(UniMod:4)YIAEQNMVSIAVGC(UniMod:4)ATR	FIEC(UniMod:4)YIAEQNMVSIAVGC(UniMod:4)ATR3	300.0	0
P29401	FIEC(UniMod:4)YIAEQNMVSIAVGC(UniMod:4)ATR	FIEC(UniMod:4)YIAEQNMVSIAVGC(UniMod:4)ATR3	400.0	0
P29401	FIEC(UniMod:4)YIAEQNMVSIAVGC(UniMod:4)ATR	FIEC(UniMod:4)YIAEQNMVSIAVGC(UniMod:4)ATR3	50.0	0
