## SupplementTable1_180SPD_8min-3p5ms_Linearity for "Paradigm shift in biomarker translation: a pipeline to generate clinical grade biomarker candidates from DIA-MS discovery" (part 2 of 3)

### Sheet: Precursor_ObservationPerc_CV (continued)
Protein	Peptide	Precursor	Concentration	ObservationPercentage	CV%
P29401	FIEC(UniMod:4)YIAEQNMVSIAVGC(UniMod:4)ATR	FIEC(UniMod:4)YIAEQNMVSIAVGC(UniMod:4)ATR3	500.0	0
P29401	FIEC(UniMod:4)YIAEQNMVSIAVGC(UniMod:4)ATR	FIEC(UniMod:4)YIAEQNMVSIAVGC(UniMod:4)ATR3	25.0	1	18.1805
Q96KN2	FIIEGMEEAGSVALEELVEKEKDR	FIIEGMEEAGSVALEELVEKEKDR4	100.0	0
Q96KN2	FIIEGMEEAGSVALEELVEKEKDR	FIIEGMEEAGSVALEELVEKEKDR4	200.0	0
Q96KN2	FIIEGMEEAGSVALEELVEKEKDR	FIIEGMEEAGSVALEELVEKEKDR4	12.5	0
Q96KN2	FIIEGMEEAGSVALEELVEKEKDR	FIIEGMEEAGSVALEELVEKEKDR4	300.0	1	34.8014
Q96KN2	FIIEGMEEAGSVALEELVEKEKDR	FIIEGMEEAGSVALEELVEKEKDR4	400.0	0
Q96KN2	FIIEGMEEAGSVALEELVEKEKDR	FIIEGMEEAGSVALEELVEKEKDR4	50.0	0
Q96KN2	FIIEGMEEAGSVALEELVEKEKDR	FIIEGMEEAGSVALEELVEKEKDR4	500.0	0.8	41.7131
Q96KN2	FIIEGMEEAGSVALEELVEKEKDR	FIIEGMEEAGSVALEELVEKEKDR4	25.0	0
P04114	FIIPSPK	FIIPSPK1	100.0	0
P04114	FIIPSPK	FIIPSPK1	200.0	0
P04114	FIIPSPK	FIIPSPK1	12.5	0
P04114	FIIPSPK	FIIPSPK1	300.0	1	27.5238
P04114	FIIPSPK	FIIPSPK1	400.0	1	16.399
P04114	FIIPSPK	FIIPSPK1	50.0	0
P04114	FIIPSPK	FIIPSPK1	500.0	1	21.4167
P04114	FIIPSPK	FIIPSPK1	25.0	0
P04114	FIIPSPK	FIIPSPK2	100.0	1	3.01308
P04114	FIIPSPK	FIIPSPK2	200.0	1	5.1443
P04114	FIIPSPK	FIIPSPK2	12.5	1	10.0438
P04114	FIIPSPK	FIIPSPK2	300.0	1	2.95058
P04114	FIIPSPK	FIIPSPK2	400.0	1	3.87454
P04114	FIIPSPK	FIIPSPK2	50.0	1	6.06349
P04114	FIIPSPK	FIIPSPK2	500.0	1	3.38119
P04114	FIIPSPK	FIIPSPK2	25.0	1	8.47574
Q9NYC9	FIKIGDK	FIKIGDK2	100.0	0
Q9NYC9	FIKIGDK	FIKIGDK2	200.0	0
Q9NYC9	FIKIGDK	FIKIGDK2	12.5	0
Q9NYC9	FIKIGDK	FIKIGDK2	300.0	1	15.4347
Q9NYC9	FIKIGDK	FIKIGDK2	400.0	1	39.7672
Q9NYC9	FIKIGDK	FIKIGDK2	50.0	0
Q9NYC9	FIKIGDK	FIKIGDK2	500.0	0
Q9NYC9	FIKIGDK	FIKIGDK2	25.0	0
Q8WYA0	FIMDSLNK	FIMDSLNK2	100.0	0
Q8WYA0	FIMDSLNK	FIMDSLNK2	200.0	0
Q8WYA0	FIMDSLNK	FIMDSLNK2	12.5	0.8	12.6966
Q8WYA0	FIMDSLNK	FIMDSLNK2	300.0	0
Q8WYA0	FIMDSLNK	FIMDSLNK2	400.0	0
Q8WYA0	FIMDSLNK	FIMDSLNK2	50.0	0
Q8WYA0	FIMDSLNK	FIMDSLNK2	500.0	0
Q8WYA0	FIMDSLNK	FIMDSLNK2	25.0	0
P07357	FINDYGTHYITSGSMGGIYEYILVIDKAK	FINDYGTHYITSGSMGGIYEYILVIDKAK4	100.0	0
P07357	FINDYGTHYITSGSMGGIYEYILVIDKAK	FINDYGTHYITSGSMGGIYEYILVIDKAK4	200.0	1	38.7694
P07357	FINDYGTHYITSGSMGGIYEYILVIDKAK	FINDYGTHYITSGSMGGIYEYILVIDKAK4	12.5	0
P07357	FINDYGTHYITSGSMGGIYEYILVIDKAK	FINDYGTHYITSGSMGGIYEYILVIDKAK4	300.0	1	20.9865
P07357	FINDYGTHYITSGSMGGIYEYILVIDKAK	FINDYGTHYITSGSMGGIYEYILVIDKAK4	400.0	0.4	71.8504
P07357	FINDYGTHYITSGSMGGIYEYILVIDKAK	FINDYGTHYITSGSMGGIYEYILVIDKAK4	50.0	0
P07357	FINDYGTHYITSGSMGGIYEYILVIDKAK	FINDYGTHYITSGSMGGIYEYILVIDKAK4	500.0	1	45.489
P07357	FINDYGTHYITSGSMGGIYEYILVIDKAK	FINDYGTHYITSGSMGGIYEYILVIDKAK4	25.0	0
Q12860	FIPLIPIPER	FIPLIPIPER2	100.0	0
Q12860	FIPLIPIPER	FIPLIPIPER2	200.0	1	36.3484
Q12860	FIPLIPIPER	FIPLIPIPER2	12.5	0
Q12860	FIPLIPIPER	FIPLIPIPER2	300.0	1	28.3439
Q12860	FIPLIPIPER	FIPLIPIPER2	400.0	1	23.4679
Q12860	FIPLIPIPER	FIPLIPIPER2	50.0	0
Q12860	FIPLIPIPER	FIPLIPIPER2	500.0	0
Q12860	FIPLIPIPER	FIPLIPIPER2	25.0	0
P00751	FIQVGVISWGVVDVC(UniMod:4)K	FIQVGVISWGVVDVC(UniMod:4)K2	100.0	1	41.4465
P00751	FIQVGVISWGVVDVC(UniMod:4)K	FIQVGVISWGVVDVC(UniMod:4)K2	200.0	1	11.5946
P00751	FIQVGVISWGVVDVC(UniMod:4)K	FIQVGVISWGVVDVC(UniMod:4)K2	12.5	0
P00751	FIQVGVISWGVVDVC(UniMod:4)K	FIQVGVISWGVVDVC(UniMod:4)K2	300.0	1	11.637
P00751	FIQVGVISWGVVDVC(UniMod:4)K	FIQVGVISWGVVDVC(UniMod:4)K2	400.0	1	12.0475
P00751	FIQVGVISWGVVDVC(UniMod:4)K	FIQVGVISWGVVDVC(UniMod:4)K2	50.0	0
P00751	FIQVGVISWGVVDVC(UniMod:4)K	FIQVGVISWGVVDVC(UniMod:4)K2	500.0	1	51.272
P00751	FIQVGVISWGVVDVC(UniMod:4)K	FIQVGVISWGVVDVC(UniMod:4)K2	25.0	0
P00751	FIQVGVISWGVVDVC(UniMod:4)K	FIQVGVISWGVVDVC(UniMod:4)K3	100.0	0
P00751	FIQVGVISWGVVDVC(UniMod:4)K	FIQVGVISWGVVDVC(UniMod:4)K3	200.0	0
P00751	FIQVGVISWGVVDVC(UniMod:4)K	FIQVGVISWGVVDVC(UniMod:4)K3	12.5	0
P00751	FIQVGVISWGVVDVC(UniMod:4)K	FIQVGVISWGVVDVC(UniMod:4)K3	300.0	0
P00751	FIQVGVISWGVVDVC(UniMod:4)K	FIQVGVISWGVVDVC(UniMod:4)K3	400.0	0
P00751	FIQVGVISWGVVDVC(UniMod:4)K	FIQVGVISWGVVDVC(UniMod:4)K3	50.0	0
P00751	FIQVGVISWGVVDVC(UniMod:4)K	FIQVGVISWGVVDVC(UniMod:4)K3	500.0	1	33.8347
P00751	FIQVGVISWGVVDVC(UniMod:4)K	FIQVGVISWGVVDVC(UniMod:4)K3	25.0	0
P00751	FIQVGVISWGVVDVC(UniMod:4)KNQK	FIQVGVISWGVVDVC(UniMod:4)KNQK3	100.0	0
P00751	FIQVGVISWGVVDVC(UniMod:4)KNQK	FIQVGVISWGVVDVC(UniMod:4)KNQK3	200.0	1	12.2352
P00751	FIQVGVISWGVVDVC(UniMod:4)KNQK	FIQVGVISWGVVDVC(UniMod:4)KNQK3	12.5	0
P00751	FIQVGVISWGVVDVC(UniMod:4)KNQK	FIQVGVISWGVVDVC(UniMod:4)KNQK3	300.0	1	29.2506
P00751	FIQVGVISWGVVDVC(UniMod:4)KNQK	FIQVGVISWGVVDVC(UniMod:4)KNQK3	400.0	0
P00751	FIQVGVISWGVVDVC(UniMod:4)KNQK	FIQVGVISWGVVDVC(UniMod:4)KNQK3	50.0	0
P00751	FIQVGVISWGVVDVC(UniMod:4)KNQK	FIQVGVISWGVVDVC(UniMod:4)KNQK3	500.0	1	40.8548
P00751	FIQVGVISWGVVDVC(UniMod:4)KNQK	FIQVGVISWGVVDVC(UniMod:4)KNQK3	25.0	0
P00751	FIQVGVISWGVVDVC(UniMod:4)KNQKR	FIQVGVISWGVVDVC(UniMod:4)KNQKR4	100.0	0
P00751	FIQVGVISWGVVDVC(UniMod:4)KNQKR	FIQVGVISWGVVDVC(UniMod:4)KNQKR4	200.0	0
P00751	FIQVGVISWGVVDVC(UniMod:4)KNQKR	FIQVGVISWGVVDVC(UniMod:4)KNQKR4	12.5	0
P00751	FIQVGVISWGVVDVC(UniMod:4)KNQKR	FIQVGVISWGVVDVC(UniMod:4)KNQKR4	300.0	0.8	63.3664
P00751	FIQVGVISWGVVDVC(UniMod:4)KNQKR	FIQVGVISWGVVDVC(UniMod:4)KNQKR4	400.0	1	45.1026
P00751	FIQVGVISWGVVDVC(UniMod:4)KNQKR	FIQVGVISWGVVDVC(UniMod:4)KNQKR4	50.0	0
P00751	FIQVGVISWGVVDVC(UniMod:4)KNQKR	FIQVGVISWGVVDVC(UniMod:4)KNQKR4	500.0	1	30.5428
P00751	FIQVGVISWGVVDVC(UniMod:4)KNQKR	FIQVGVISWGVVDVC(UniMod:4)KNQKR4	25.0	0
P01024	FISLGEAC(UniMod:4)K	FISLGEAC(UniMod:4)K2	100.0	1	5.44909
P01024	FISLGEAC(UniMod:4)K	FISLGEAC(UniMod:4)K2	200.0	1	4.29166
P01024	FISLGEAC(UniMod:4)K	FISLGEAC(UniMod:4)K2	12.5	1	9.44531
P01024	FISLGEAC(UniMod:4)K	FISLGEAC(UniMod:4)K2	300.0	1	5.30142
P01024	FISLGEAC(UniMod:4)K	FISLGEAC(UniMod:4)K2	400.0	1	8.34129
P01024	FISLGEAC(UniMod:4)K	FISLGEAC(UniMod:4)K2	50.0	1	9.05255
P01024	FISLGEAC(UniMod:4)K	FISLGEAC(UniMod:4)K2	500.0	1	3.75518
P01024	FISLGEAC(UniMod:4)K	FISLGEAC(UniMod:4)K2	25.0	1	29.2284
P01024	FISLGEAC(UniMod:4)KK	FISLGEAC(UniMod:4)KK2	100.0	1	14.579
P01024	FISLGEAC(UniMod:4)KK	FISLGEAC(UniMod:4)KK2	200.0	1	15.2786
P01024	FISLGEAC(UniMod:4)KK	FISLGEAC(UniMod:4)KK2	12.5	1	33.6049
P01024	FISLGEAC(UniMod:4)KK	FISLGEAC(UniMod:4)KK2	300.0	1	11.2706
P01024	FISLGEAC(UniMod:4)KK	FISLGEAC(UniMod:4)KK2	400.0	1	6.94121
P01024	FISLGEAC(UniMod:4)KK	FISLGEAC(UniMod:4)KK2	50.0	1	12.8333
P01024	FISLGEAC(UniMod:4)KK	FISLGEAC(UniMod:4)KK2	500.0	1	10.9042
P01024	FISLGEAC(UniMod:4)KK	FISLGEAC(UniMod:4)KK2	25.0	1	60.9186
Q7RTN6-4	FIVEGLRDLELFGGK	FIVEGLRDLELFGGK2	100.0	0
Q7RTN6-4	FIVEGLRDLELFGGK	FIVEGLRDLELFGGK2	200.0	0.2
Q7RTN6-4	FIVEGLRDLELFGGK	FIVEGLRDLELFGGK2	12.5	0
Q7RTN6-4	FIVEGLRDLELFGGK	FIVEGLRDLELFGGK2	300.0	0
Q7RTN6-4	FIVEGLRDLELFGGK	FIVEGLRDLELFGGK2	400.0	0
Q7RTN6-4	FIVEGLRDLELFGGK	FIVEGLRDLELFGGK2	50.0	0
Q7RTN6-4	FIVEGLRDLELFGGK	FIVEGLRDLELFGGK2	500.0	0
Q7RTN6-4	FIVEGLRDLELFGGK	FIVEGLRDLELFGGK2	25.0	0
P02768	FKDLGEENFK	FKDLGEENFK2	100.0	1	38.6253
P02768	FKDLGEENFK	FKDLGEENFK2	200.0	1	8.01339
P02768	FKDLGEENFK	FKDLGEENFK2	12.5	1	36.8216
P02768	FKDLGEENFK	FKDLGEENFK2	300.0	1	14.8805
P02768	FKDLGEENFK	FKDLGEENFK2	400.0	1	10.1163
P02768	FKDLGEENFK	FKDLGEENFK2	50.0	1	25.5474
P02768	FKDLGEENFK	FKDLGEENFK2	500.0	1	22.9834
P02768	FKDLGEENFK	FKDLGEENFK2	25.0	1	7.49609
P02768	FKDLGEENFK	FKDLGEENFK3	100.0	1	22.7101
P02768	FKDLGEENFK	FKDLGEENFK3	200.0	1	12.0559
P02768	FKDLGEENFK	FKDLGEENFK3	12.5	1	7.04054
P02768	FKDLGEENFK	FKDLGEENFK3	300.0	1	17.91
P02768	FKDLGEENFK	FKDLGEENFK3	400.0	1	6.59751
P02768	FKDLGEENFK	FKDLGEENFK3	50.0	1	19.7466
P02768	FKDLGEENFK	FKDLGEENFK3	500.0	1	11.3275
P02768	FKDLGEENFK	FKDLGEENFK3	25.0	1	6.26403
P01042	FKLDDDLEHQGGHVLDHGHK	FKLDDDLEHQGGHVLDHGHK3	100.0	1	49.862
P01042	FKLDDDLEHQGGHVLDHGHK	FKLDDDLEHQGGHVLDHGHK3	200.0	1	33.8518
P01042	FKLDDDLEHQGGHVLDHGHK	FKLDDDLEHQGGHVLDHGHK3	12.5	0
P01042	FKLDDDLEHQGGHVLDHGHK	FKLDDDLEHQGGHVLDHGHK3	300.0	1	30.0344
P01042	FKLDDDLEHQGGHVLDHGHK	FKLDDDLEHQGGHVLDHGHK3	400.0	1	17.7716
P01042	FKLDDDLEHQGGHVLDHGHK	FKLDDDLEHQGGHVLDHGHK3	50.0	1	34.3312
P01042	FKLDDDLEHQGGHVLDHGHK	FKLDDDLEHQGGHVLDHGHK3	500.0	1	33.9257
P01042	FKLDDDLEHQGGHVLDHGHK	FKLDDDLEHQGGHVLDHGHK3	25.0	0
P01042	FKLDDDLEHQGGHVLDHGHK	FKLDDDLEHQGGHVLDHGHK4	100.0	1	8.57022
P01042	FKLDDDLEHQGGHVLDHGHK	FKLDDDLEHQGGHVLDHGHK4	200.0	1	8.92823
P01042	FKLDDDLEHQGGHVLDHGHK	FKLDDDLEHQGGHVLDHGHK4	12.5	0
P01042	FKLDDDLEHQGGHVLDHGHK	FKLDDDLEHQGGHVLDHGHK4	300.0	1	16.1707
P01042	FKLDDDLEHQGGHVLDHGHK	FKLDDDLEHQGGHVLDHGHK4	400.0	1	3.95533
P01042	FKLDDDLEHQGGHVLDHGHK	FKLDDDLEHQGGHVLDHGHK4	50.0	1	21.1717
P01042	FKLDDDLEHQGGHVLDHGHK	FKLDDDLEHQGGHVLDHGHK4	500.0	1	7.93221
P01042	FKLDDDLEHQGGHVLDHGHK	FKLDDDLEHQGGHVLDHGHK4	25.0	0
Q9UK55	FKLDQKYEMHELLR	FKLDQKYEMHELLR4	100.0	0
Q9UK55	FKLDQKYEMHELLR	FKLDQKYEMHELLR4	200.0	0.6	61.8496
Q9UK55	FKLDQKYEMHELLR	FKLDQKYEMHELLR4	12.5	0
Q9UK55	FKLDQKYEMHELLR	FKLDQKYEMHELLR4	300.0	1	24.045
Q9UK55	FKLDQKYEMHELLR	FKLDQKYEMHELLR4	400.0	0.6	10.7024
Q9UK55	FKLDQKYEMHELLR	FKLDQKYEMHELLR4	50.0	0
Q9UK55	FKLDQKYEMHELLR	FKLDQKYEMHELLR4	500.0	1	28.7046
Q9UK55	FKLDQKYEMHELLR	FKLDQKYEMHELLR4	25.0	0
P02749	FKNGMLHGDK	FKNGMLHGDK2	100.0	0
P02749	FKNGMLHGDK	FKNGMLHGDK2	200.0	0
P02749	FKNGMLHGDK	FKNGMLHGDK2	12.5	0
P02749	FKNGMLHGDK	FKNGMLHGDK2	300.0	0.8	8.09595
P02749	FKNGMLHGDK	FKNGMLHGDK2	400.0	0
P02749	FKNGMLHGDK	FKNGMLHGDK2	50.0	0
P02749	FKNGMLHGDK	FKNGMLHGDK2	500.0	0
P02749	FKNGMLHGDK	FKNGMLHGDK2	25.0	0
P02749	FKNGMLHGDKVSFFC(UniMod:4)K	FKNGMLHGDKVSFFC(UniMod:4)K2	100.0	0
P02749	FKNGMLHGDKVSFFC(UniMod:4)K	FKNGMLHGDKVSFFC(UniMod:4)K2	200.0	1	33.4397
P02749	FKNGMLHGDKVSFFC(UniMod:4)K	FKNGMLHGDKVSFFC(UniMod:4)K2	12.5	0
P02749	FKNGMLHGDKVSFFC(UniMod:4)K	FKNGMLHGDKVSFFC(UniMod:4)K2	300.0	0
P02749	FKNGMLHGDKVSFFC(UniMod:4)K	FKNGMLHGDKVSFFC(UniMod:4)K2	400.0	1	52.6099
P02749	FKNGMLHGDKVSFFC(UniMod:4)K	FKNGMLHGDKVSFFC(UniMod:4)K2	50.0	0
P02749	FKNGMLHGDKVSFFC(UniMod:4)K	FKNGMLHGDKVSFFC(UniMod:4)K2	500.0	0.8	53.7192
P02749	FKNGMLHGDKVSFFC(UniMod:4)K	FKNGMLHGDKVSFFC(UniMod:4)K2	25.0	0
P02749	FKNGMLHGDKVSFFC(UniMod:4)K	FKNGMLHGDKVSFFC(UniMod:4)K3	100.0	1	33.6518
P02749	FKNGMLHGDKVSFFC(UniMod:4)K	FKNGMLHGDKVSFFC(UniMod:4)K3	200.0	1	16.7612
P02749	FKNGMLHGDKVSFFC(UniMod:4)K	FKNGMLHGDKVSFFC(UniMod:4)K3	12.5	0
P02749	FKNGMLHGDKVSFFC(UniMod:4)K	FKNGMLHGDKVSFFC(UniMod:4)K3	300.0	1	30.1033
P02749	FKNGMLHGDKVSFFC(UniMod:4)K	FKNGMLHGDKVSFFC(UniMod:4)K3	400.0	1	11.0386
P02749	FKNGMLHGDKVSFFC(UniMod:4)K	FKNGMLHGDKVSFFC(UniMod:4)K3	50.0	1	17.7132
P02749	FKNGMLHGDKVSFFC(UniMod:4)K	FKNGMLHGDKVSFFC(UniMod:4)K3	500.0	1	18.2167
P02749	FKNGMLHGDKVSFFC(UniMod:4)K	FKNGMLHGDKVSFFC(UniMod:4)K3	25.0	0
P02749	FKNGMLHGDKVSFFC(UniMod:4)K	FKNGMLHGDKVSFFC(UniMod:4)K4	100.0	1	23.9763
P02749	FKNGMLHGDKVSFFC(UniMod:4)K	FKNGMLHGDKVSFFC(UniMod:4)K4	200.0	1	12.3224
P02749	FKNGMLHGDKVSFFC(UniMod:4)K	FKNGMLHGDKVSFFC(UniMod:4)K4	12.5	0.6	39.9748
P02749	FKNGMLHGDKVSFFC(UniMod:4)K	FKNGMLHGDKVSFFC(UniMod:4)K4	300.0	1	3.15998
P02749	FKNGMLHGDKVSFFC(UniMod:4)K	FKNGMLHGDKVSFFC(UniMod:4)K4	400.0	1	8.16592
P02749	FKNGMLHGDKVSFFC(UniMod:4)K	FKNGMLHGDKVSFFC(UniMod:4)K4	50.0	1	11.7669
P02749	FKNGMLHGDKVSFFC(UniMod:4)K	FKNGMLHGDKVSFFC(UniMod:4)K4	500.0	1	8.88599
P02749	FKNGMLHGDKVSFFC(UniMod:4)K	FKNGMLHGDKVSFFC(UniMod:4)K4	25.0	1	18.9068
P04114	FKPIRTGISPLALIK	FKPIRTGISPLALIK4	100.0	0
P04114	FKPIRTGISPLALIK	FKPIRTGISPLALIK4	200.0	0.6	54.5939
P04114	FKPIRTGISPLALIK	FKPIRTGISPLALIK4	12.5	0
P04114	FKPIRTGISPLALIK	FKPIRTGISPLALIK4	300.0	0
P04114	FKPIRTGISPLALIK	FKPIRTGISPLALIK4	400.0	0
P04114	FKPIRTGISPLALIK	FKPIRTGISPLALIK4	50.0	0
P04114	FKPIRTGISPLALIK	FKPIRTGISPLALIK4	500.0	0.6	71.0652
P04114	FKPIRTGISPLALIK	FKPIRTGISPLALIK4	25.0	0
Q14624	FKPTLSQQQK	FKPTLSQQQK2	100.0	1	12.7978
Q14624	FKPTLSQQQK	FKPTLSQQQK2	200.0	1	7.16131
Q14624	FKPTLSQQQK	FKPTLSQQQK2	12.5	1	16.8701
Q14624	FKPTLSQQQK	FKPTLSQQQK2	300.0	1	14.4618
Q14624	FKPTLSQQQK	FKPTLSQQQK2	400.0	1	11.7327
Q14624	FKPTLSQQQK	FKPTLSQQQK2	50.0	1	13.7306
Q14624	FKPTLSQQQK	FKPTLSQQQK2	500.0	1	13.7325
Q14624	FKPTLSQQQK	FKPTLSQQQK2	25.0	1	22.9362
Q14624	FKPTLSQQQK	FKPTLSQQQK3	100.0	1	14.5332
Q14624	FKPTLSQQQK	FKPTLSQQQK3	200.0	1	5.13399
Q14624	FKPTLSQQQK	FKPTLSQQQK3	12.5	0.6	18.0781
Q14624	FKPTLSQQQK	FKPTLSQQQK3	300.0	1	17.8161
Q14624	FKPTLSQQQK	FKPTLSQQQK3	400.0	1	7.06767
Q14624	FKPTLSQQQK	FKPTLSQQQK3	50.0	1	22.6024
Q14624	FKPTLSQQQK	FKPTLSQQQK3	500.0	1	11.2145
Q14624	FKPTLSQQQK	FKPTLSQQQK3	25.0	1	23.0945
P04196	FKSGFPQVSMFFTHTFPK	FKSGFPQVSMFFTHTFPK3	100.0	0
P04196	FKSGFPQVSMFFTHTFPK	FKSGFPQVSMFFTHTFPK3	200.0	0
P04196	FKSGFPQVSMFFTHTFPK	FKSGFPQVSMFFTHTFPK3	12.5	0
P04196	FKSGFPQVSMFFTHTFPK	FKSGFPQVSMFFTHTFPK3	300.0	0
P04196	FKSGFPQVSMFFTHTFPK	FKSGFPQVSMFFTHTFPK3	400.0	0
P04196	FKSGFPQVSMFFTHTFPK	FKSGFPQVSMFFTHTFPK3	50.0	1	27.0627
P04196	FKSGFPQVSMFFTHTFPK	FKSGFPQVSMFFTHTFPK3	500.0	0
P04196	FKSGFPQVSMFFTHTFPK	FKSGFPQVSMFFTHTFPK3	25.0	0
P04196	FKSGFPQVSMFFTHTFPK	FKSGFPQVSMFFTHTFPK4	100.0	1	11.7703
P04196	FKSGFPQVSMFFTHTFPK	FKSGFPQVSMFFTHTFPK4	200.0	1	35.6241
P04196	FKSGFPQVSMFFTHTFPK	FKSGFPQVSMFFTHTFPK4	12.5	0
P04196	FKSGFPQVSMFFTHTFPK	FKSGFPQVSMFFTHTFPK4	300.0	1	21.5791
P04196	FKSGFPQVSMFFTHTFPK	FKSGFPQVSMFFTHTFPK4	400.0	1	16.4797
P04196	FKSGFPQVSMFFTHTFPK	FKSGFPQVSMFFTHTFPK4	50.0	1	49.0356
P04196	FKSGFPQVSMFFTHTFPK	FKSGFPQVSMFFTHTFPK4	500.0	1	14.8893
P04196	FKSGFPQVSMFFTHTFPK	FKSGFPQVSMFFTHTFPK4	25.0	0
P04003	FKTGTTLK	FKTGTTLK2	100.0	1	41.1405
P04003	FKTGTTLK	FKTGTTLK2	200.0	1	82.2835
P04003	FKTGTTLK	FKTGTTLK2	12.5	0.8	38.5295
P04003	FKTGTTLK	FKTGTTLK2	300.0	1	67.709
P04003	FKTGTTLK	FKTGTTLK2	400.0	1	21.4307
P04003	FKTGTTLK	FKTGTTLK2	50.0	1	12.8217
P04003	FKTGTTLK	FKTGTTLK2	500.0	1	14.7646
P04003	FKTGTTLK	FKTGTTLK2	25.0	1	40.5385
P04003	FKTGTTLKYTC(UniMod:4)LPGYVR	FKTGTTLKYTC(UniMod:4)LPGYVR3	100.0	0
P04003	FKTGTTLKYTC(UniMod:4)LPGYVR	FKTGTTLKYTC(UniMod:4)LPGYVR3	200.0	1	23.7208
P04003	FKTGTTLKYTC(UniMod:4)LPGYVR	FKTGTTLKYTC(UniMod:4)LPGYVR3	12.5	0
P04003	FKTGTTLKYTC(UniMod:4)LPGYVR	FKTGTTLKYTC(UniMod:4)LPGYVR3	300.0	0.8	18.3247
P04003	FKTGTTLKYTC(UniMod:4)LPGYVR	FKTGTTLKYTC(UniMod:4)LPGYVR3	400.0	1	25.3706
P04003	FKTGTTLKYTC(UniMod:4)LPGYVR	FKTGTTLKYTC(UniMod:4)LPGYVR3	50.0	0
P04003	FKTGTTLKYTC(UniMod:4)LPGYVR	FKTGTTLKYTC(UniMod:4)LPGYVR3	500.0	1	14.8005
P04003	FKTGTTLKYTC(UniMod:4)LPGYVR	FKTGTTLKYTC(UniMod:4)LPGYVR3	25.0	0
P04003	FKTGTTLKYTC(UniMod:4)LPGYVR	FKTGTTLKYTC(UniMod:4)LPGYVR4	100.0	1	16.3374
P04003	FKTGTTLKYTC(UniMod:4)LPGYVR	FKTGTTLKYTC(UniMod:4)LPGYVR4	200.0	1	17.597
P04003	FKTGTTLKYTC(UniMod:4)LPGYVR	FKTGTTLKYTC(UniMod:4)LPGYVR4	12.5	0
P04003	FKTGTTLKYTC(UniMod:4)LPGYVR	FKTGTTLKYTC(UniMod:4)LPGYVR4	300.0	1	5.83942
P04003	FKTGTTLKYTC(UniMod:4)LPGYVR	FKTGTTLKYTC(UniMod:4)LPGYVR4	400.0	1	18.2361
P04003	FKTGTTLKYTC(UniMod:4)LPGYVR	FKTGTTLKYTC(UniMod:4)LPGYVR4	50.0	0
P04003	FKTGTTLKYTC(UniMod:4)LPGYVR	FKTGTTLKYTC(UniMod:4)LPGYVR4	500.0	1	18.4946
P04003	FKTGTTLKYTC(UniMod:4)LPGYVR	FKTGTTLKYTC(UniMod:4)LPGYVR4	25.0	0
P02751	FLATTPNSLLVSWQPPR	FLATTPNSLLVSWQPPR2	100.0	1	15.7057
P02751	FLATTPNSLLVSWQPPR	FLATTPNSLLVSWQPPR2	200.0	1	8.07897
P02751	FLATTPNSLLVSWQPPR	FLATTPNSLLVSWQPPR2	12.5	0.6	40.1834
P02751	FLATTPNSLLVSWQPPR	FLATTPNSLLVSWQPPR2	300.0	1	4.20776
P02751	FLATTPNSLLVSWQPPR	FLATTPNSLLVSWQPPR2	400.0	1	9.55019
P02751	FLATTPNSLLVSWQPPR	FLATTPNSLLVSWQPPR2	50.0	1	6.25412
P02751	FLATTPNSLLVSWQPPR	FLATTPNSLLVSWQPPR2	500.0	1	9.45845
P02751	FLATTPNSLLVSWQPPR	FLATTPNSLLVSWQPPR2	25.0	1	12.8779
P02751	FLATTPNSLLVSWQPPR	FLATTPNSLLVSWQPPR3	100.0	1	12.7657
P02751	FLATTPNSLLVSWQPPR	FLATTPNSLLVSWQPPR3	200.0	1	10.891
P02751	FLATTPNSLLVSWQPPR	FLATTPNSLLVSWQPPR3	12.5	1	36.1557
P02751	FLATTPNSLLVSWQPPR	FLATTPNSLLVSWQPPR3	300.0	1	7.24576
P02751	FLATTPNSLLVSWQPPR	FLATTPNSLLVSWQPPR3	400.0	1	4.39099
P02751	FLATTPNSLLVSWQPPR	FLATTPNSLLVSWQPPR3	50.0	1	11.9327
P02751	FLATTPNSLLVSWQPPR	FLATTPNSLLVSWQPPR3	500.0	1	9.4619
P02751	FLATTPNSLLVSWQPPR	FLATTPNSLLVSWQPPR3	25.0	1	6.54413
P02751	FLATTPNSLLVSWQPPRAR	FLATTPNSLLVSWQPPRAR3	100.0	1	13.8022
P02751	FLATTPNSLLVSWQPPRAR	FLATTPNSLLVSWQPPRAR3	200.0	1	5.89101
P02751	FLATTPNSLLVSWQPPRAR	FLATTPNSLLVSWQPPRAR3	12.5	0
P02751	FLATTPNSLLVSWQPPRAR	FLATTPNSLLVSWQPPRAR3	300.0	1	17.5609
P02751	FLATTPNSLLVSWQPPRAR	FLATTPNSLLVSWQPPRAR3	400.0	1	17.6318
P02751	FLATTPNSLLVSWQPPRAR	FLATTPNSLLVSWQPPRAR3	50.0	1	37.21
P02751	FLATTPNSLLVSWQPPRAR	FLATTPNSLLVSWQPPRAR3	500.0	1	16.5136
P02751	FLATTPNSLLVSWQPPRAR	FLATTPNSLLVSWQPPRAR3	25.0	0.8	38.4747
P00751	FLC(UniMod:4)TGGVSPYADPNTC(UniMod:4)R	FLC(UniMod:4)TGGVSPYADPNTC(UniMod:4)R2	100.0	1	7.04351
P00751	FLC(UniMod:4)TGGVSPYADPNTC(UniMod:4)R	FLC(UniMod:4)TGGVSPYADPNTC(UniMod:4)R2	200.0	1	4.71669
P00751	FLC(UniMod:4)TGGVSPYADPNTC(UniMod:4)R	FLC(UniMod:4)TGGVSPYADPNTC(UniMod:4)R2	12.5	1	13.6399
P00751	FLC(UniMod:4)TGGVSPYADPNTC(UniMod:4)R	FLC(UniMod:4)TGGVSPYADPNTC(UniMod:4)R2	300.0	1	2.66335
P00751	FLC(UniMod:4)TGGVSPYADPNTC(UniMod:4)R	FLC(UniMod:4)TGGVSPYADPNTC(UniMod:4)R2	400.0	1	5.71784
P00751	FLC(UniMod:4)TGGVSPYADPNTC(UniMod:4)R	FLC(UniMod:4)TGGVSPYADPNTC(UniMod:4)R2	50.0	1	10.2701
P00751	FLC(UniMod:4)TGGVSPYADPNTC(UniMod:4)R	FLC(UniMod:4)TGGVSPYADPNTC(UniMod:4)R2	500.0	1	2.37117
P00751	FLC(UniMod:4)TGGVSPYADPNTC(UniMod:4)R	FLC(UniMod:4)TGGVSPYADPNTC(UniMod:4)R2	25.0	1	6.02885
P00751	FLC(UniMod:4)TGGVSPYADPNTC(UniMod:4)R	FLC(UniMod:4)TGGVSPYADPNTC(UniMod:4)R3	100.0	1	12.8282
P00751	FLC(UniMod:4)TGGVSPYADPNTC(UniMod:4)R	FLC(UniMod:4)TGGVSPYADPNTC(UniMod:4)R3	200.0	1	11.0402
P00751	FLC(UniMod:4)TGGVSPYADPNTC(UniMod:4)R	FLC(UniMod:4)TGGVSPYADPNTC(UniMod:4)R3	12.5	1	35.0003
P00751	FLC(UniMod:4)TGGVSPYADPNTC(UniMod:4)R	FLC(UniMod:4)TGGVSPYADPNTC(UniMod:4)R3	300.0	1	8.48777
P00751	FLC(UniMod:4)TGGVSPYADPNTC(UniMod:4)R	FLC(UniMod:4)TGGVSPYADPNTC(UniMod:4)R3	400.0	1	10.9405
P00751	FLC(UniMod:4)TGGVSPYADPNTC(UniMod:4)R	FLC(UniMod:4)TGGVSPYADPNTC(UniMod:4)R3	50.0	1	6.94649
P00751	FLC(UniMod:4)TGGVSPYADPNTC(UniMod:4)R	FLC(UniMod:4)TGGVSPYADPNTC(UniMod:4)R3	500.0	1	11.0253
P00751	FLC(UniMod:4)TGGVSPYADPNTC(UniMod:4)R	FLC(UniMod:4)TGGVSPYADPNTC(UniMod:4)R3	25.0	1	15.1179
P00751	FLC(UniMod:4)TGGVSPYADPNTC(UniMod:4)RGDSGGPLIVHK	FLC(UniMod:4)TGGVSPYADPNTC(UniMod:4)RGDSGGPLIVHK4	100.0	1	59.1448
P00751	FLC(UniMod:4)TGGVSPYADPNTC(UniMod:4)RGDSGGPLIVHK	FLC(UniMod:4)TGGVSPYADPNTC(UniMod:4)RGDSGGPLIVHK4	200.0	1	25.2813
P00751	FLC(UniMod:4)TGGVSPYADPNTC(UniMod:4)RGDSGGPLIVHK	FLC(UniMod:4)TGGVSPYADPNTC(UniMod:4)RGDSGGPLIVHK4	12.5	0
P00751	FLC(UniMod:4)TGGVSPYADPNTC(UniMod:4)RGDSGGPLIVHK	FLC(UniMod:4)TGGVSPYADPNTC(UniMod:4)RGDSGGPLIVHK4	300.0	0.6	5.87346
P00751	FLC(UniMod:4)TGGVSPYADPNTC(UniMod:4)RGDSGGPLIVHK	FLC(UniMod:4)TGGVSPYADPNTC(UniMod:4)RGDSGGPLIVHK4	400.0	1	28.9663
P00751	FLC(UniMod:4)TGGVSPYADPNTC(UniMod:4)RGDSGGPLIVHK	FLC(UniMod:4)TGGVSPYADPNTC(UniMod:4)RGDSGGPLIVHK4	50.0	1	30.9296
P00751	FLC(UniMod:4)TGGVSPYADPNTC(UniMod:4)RGDSGGPLIVHK	FLC(UniMod:4)TGGVSPYADPNTC(UniMod:4)RGDSGGPLIVHK4	500.0	1	13.7114
P00751	FLC(UniMod:4)TGGVSPYADPNTC(UniMod:4)RGDSGGPLIVHK	FLC(UniMod:4)TGGVSPYADPNTC(UniMod:4)RGDSGGPLIVHK4	25.0	0
P00751	FLC(UniMod:4)TGGVSPYADPNTC(UniMod:4)RGDSGGPLIVHKR	FLC(UniMod:4)TGGVSPYADPNTC(UniMod:4)RGDSGGPLIVHKR4	100.0	1	30.822
P00751	FLC(UniMod:4)TGGVSPYADPNTC(UniMod:4)RGDSGGPLIVHKR	FLC(UniMod:4)TGGVSPYADPNTC(UniMod:4)RGDSGGPLIVHKR4	200.0	1	11.909
P00751	FLC(UniMod:4)TGGVSPYADPNTC(UniMod:4)RGDSGGPLIVHKR	FLC(UniMod:4)TGGVSPYADPNTC(UniMod:4)RGDSGGPLIVHKR4	12.5	0
P00751	FLC(UniMod:4)TGGVSPYADPNTC(UniMod:4)RGDSGGPLIVHKR	FLC(UniMod:4)TGGVSPYADPNTC(UniMod:4)RGDSGGPLIVHKR4	300.0	1	10.9964
P00751	FLC(UniMod:4)TGGVSPYADPNTC(UniMod:4)RGDSGGPLIVHKR	FLC(UniMod:4)TGGVSPYADPNTC(UniMod:4)RGDSGGPLIVHKR4	400.0	1	15.3405
P00751	FLC(UniMod:4)TGGVSPYADPNTC(UniMod:4)RGDSGGPLIVHKR	FLC(UniMod:4)TGGVSPYADPNTC(UniMod:4)RGDSGGPLIVHKR4	50.0	1	49.2522
P00751	FLC(UniMod:4)TGGVSPYADPNTC(UniMod:4)RGDSGGPLIVHKR	FLC(UniMod:4)TGGVSPYADPNTC(UniMod:4)RGDSGGPLIVHKR4	500.0	1	13.555
P00751	FLC(UniMod:4)TGGVSPYADPNTC(UniMod:4)RGDSGGPLIVHKR	FLC(UniMod:4)TGGVSPYADPNTC(UniMod:4)RGDSGGPLIVHKR4	25.0	1	39.937
P04114	FLDSNIK	FLDSNIK1	100.0	0
P04114	FLDSNIK	FLDSNIK1	200.0	0
P04114	FLDSNIK	FLDSNIK1	12.5	0
P04114	FLDSNIK	FLDSNIK1	300.0	0
P04114	FLDSNIK	FLDSNIK1	400.0	1	25.5443
P04114	FLDSNIK	FLDSNIK1	50.0	0
P04114	FLDSNIK	FLDSNIK1	500.0	1	21.437
P04114	FLDSNIK	FLDSNIK1	25.0	0
P04114	FLDSNIK	FLDSNIK2	100.0	1	7.66846
P04114	FLDSNIK	FLDSNIK2	200.0	1	2.92813
P04114	FLDSNIK	FLDSNIK2	12.5	1	18.9317
P04114	FLDSNIK	FLDSNIK2	300.0	1	4.84741
P04114	FLDSNIK	FLDSNIK2	400.0	1	5.27603
P04114	FLDSNIK	FLDSNIK2	50.0	1	10.1986
P04114	FLDSNIK	FLDSNIK2	500.0	1	2.20441
P04114	FLDSNIK	FLDSNIK2	25.0	1	9.54493
P04114	FLDSNIKFSHVEK	FLDSNIKFSHVEK3	100.0	1	18.9805
P04114	FLDSNIKFSHVEK	FLDSNIKFSHVEK3	200.0	1	26.3721
P04114	FLDSNIKFSHVEK	FLDSNIKFSHVEK3	12.5	0
P04114	FLDSNIKFSHVEK	FLDSNIKFSHVEK3	300.0	1	19.7019
P04114	FLDSNIKFSHVEK	FLDSNIKFSHVEK3	400.0	1	9.49516
P04114	FLDSNIKFSHVEK	FLDSNIKFSHVEK3	50.0	0
P04114	FLDSNIKFSHVEK	FLDSNIKFSHVEK3	500.0	1	17.4554
P04114	FLDSNIKFSHVEK	FLDSNIKFSHVEK3	25.0	0
P01009	FLEDVKK	FLEDVKK2	100.0	1	6.81608
P01009	FLEDVKK	FLEDVKK2	200.0	1	4.57362
P01009	FLEDVKK	FLEDVKK2	12.5	1	37.6225
P01009	FLEDVKK	FLEDVKK2	300.0	1	11.3759
P01009	FLEDVKK	FLEDVKK2	400.0	1	13.4546
P01009	FLEDVKK	FLEDVKK2	50.0	1	6.00624
P01009	FLEDVKK	FLEDVKK2	500.0	1	7.10815
P01009	FLEDVKK	FLEDVKK2	25.0	1	6.11718
P01009	FLENEDR	FLENEDR2	100.0	1	6.11094
P01009	FLENEDR	FLENEDR2	200.0	1	4.68435
P01009	FLENEDR	FLENEDR2	12.5	1	7.47256
P01009	FLENEDR	FLENEDR2	300.0	1	3.5811
P01009	FLENEDR	FLENEDR2	400.0	1	6.747
P01009	FLENEDR	FLENEDR2	50.0	1	4.81822
P01009	FLENEDR	FLENEDR2	500.0	1	7.26565
P01009	FLENEDR	FLENEDR2	25.0	1	5.73038
P01009	FLENEDRR	FLENEDRR2	100.0	1	54.1179
P01009	FLENEDRR	FLENEDRR2	200.0	1	31.0167
P01009	FLENEDRR	FLENEDRR2	12.5	1	34.652
P01009	FLENEDRR	FLENEDRR2	300.0	1	57.0367
P01009	FLENEDRR	FLENEDRR2	400.0	1	38.7595
P01009	FLENEDRR	FLENEDRR2	50.0	1	38.937
P01009	FLENEDRR	FLENEDRR2	500.0	1	49.4486
P01009	FLENEDRR	FLENEDRR2	25.0	1	51.2033
P00736	FLEPFDIDDHQQVHC(UniMod:4)PYDQLQIYANGK	FLEPFDIDDHQQVHC(UniMod:4)PYDQLQIYANGK4	100.0	1	31.6001
P00736	FLEPFDIDDHQQVHC(UniMod:4)PYDQLQIYANGK	FLEPFDIDDHQQVHC(UniMod:4)PYDQLQIYANGK4	200.0	1	14.319
P00736	FLEPFDIDDHQQVHC(UniMod:4)PYDQLQIYANGK	FLEPFDIDDHQQVHC(UniMod:4)PYDQLQIYANGK4	12.5	0
P00736	FLEPFDIDDHQQVHC(UniMod:4)PYDQLQIYANGK	FLEPFDIDDHQQVHC(UniMod:4)PYDQLQIYANGK4	300.0	1	19.7421
P00736	FLEPFDIDDHQQVHC(UniMod:4)PYDQLQIYANGK	FLEPFDIDDHQQVHC(UniMod:4)PYDQLQIYANGK4	400.0	0.8	5.19116
P00736	FLEPFDIDDHQQVHC(UniMod:4)PYDQLQIYANGK	FLEPFDIDDHQQVHC(UniMod:4)PYDQLQIYANGK4	50.0	0.8	45.2212
P00736	FLEPFDIDDHQQVHC(UniMod:4)PYDQLQIYANGK	FLEPFDIDDHQQVHC(UniMod:4)PYDQLQIYANGK4	500.0	0.8	28.3859
P00736	FLEPFDIDDHQQVHC(UniMod:4)PYDQLQIYANGK	FLEPFDIDDHQQVHC(UniMod:4)PYDQLQIYANGK4	25.0	0
P55058	FLEQELETITIPDLR	FLEQELETITIPDLR2	100.0	0
P55058	FLEQELETITIPDLR	FLEQELETITIPDLR2	200.0	0
P55058	FLEQELETITIPDLR	FLEQELETITIPDLR2	12.5	0
P55058	FLEQELETITIPDLR	FLEQELETITIPDLR2	300.0	1	27.8503
P55058	FLEQELETITIPDLR	FLEQELETITIPDLR2	400.0	1	29.3396
P55058	FLEQELETITIPDLR	FLEQELETITIPDLR2	50.0	0
P55058	FLEQELETITIPDLR	FLEQELETITIPDLR2	500.0	0
P55058	FLEQELETITIPDLR	FLEQELETITIPDLR2	25.0	0
P62906	FLETVELQISLK	FLETVELQISLK2	100.0	0
P62906	FLETVELQISLK	FLETVELQISLK2	200.0	0
P62906	FLETVELQISLK	FLETVELQISLK2	12.5	0.6	69.1585
P62906	FLETVELQISLK	FLETVELQISLK2	300.0	0
P62906	FLETVELQISLK	FLETVELQISLK2	400.0	0
P62906	FLETVELQISLK	FLETVELQISLK2	50.0	0
P62906	FLETVELQISLK	FLETVELQISLK2	500.0	0
P62906	FLETVELQISLK	FLETVELQISLK2	25.0	0
Q96KN2	FLFDTKEEILMHLWR	FLFDTKEEILMHLWR3	100.0	1	30.897
Q96KN2	FLFDTKEEILMHLWR	FLFDTKEEILMHLWR3	200.0	0.4	30.7754
Q96KN2	FLFDTKEEILMHLWR	FLFDTKEEILMHLWR3	12.5	0
Q96KN2	FLFDTKEEILMHLWR	FLFDTKEEILMHLWR3	300.0	0.6	55.6092
Q96KN2	FLFDTKEEILMHLWR	FLFDTKEEILMHLWR3	400.0	0.8	17.7791
Q96KN2	FLFDTKEEILMHLWR	FLFDTKEEILMHLWR3	50.0	0
Q96KN2	FLFDTKEEILMHLWR	FLFDTKEEILMHLWR3	500.0	0.8	32.1375
Q96KN2	FLFDTKEEILMHLWR	FLFDTKEEILMHLWR3	25.0	0
Q96KN2	FLFDTKEEILMHLWR	FLFDTKEEILMHLWR4	100.0	0.6	24.4869
Q96KN2	FLFDTKEEILMHLWR	FLFDTKEEILMHLWR4	200.0	0
Q96KN2	FLFDTKEEILMHLWR	FLFDTKEEILMHLWR4	12.5	0
Q96KN2	FLFDTKEEILMHLWR	FLFDTKEEILMHLWR4	300.0	0.8	43.1029
Q96KN2	FLFDTKEEILMHLWR	FLFDTKEEILMHLWR4	400.0	1	50.0347
Q96KN2	FLFDTKEEILMHLWR	FLFDTKEEILMHLWR4	50.0	0
Q96KN2	FLFDTKEEILMHLWR	FLFDTKEEILMHLWR4	500.0	0.8	59.8155
Q96KN2	FLFDTKEEILMHLWR	FLFDTKEEILMHLWR4	25.0	0
P19823	FLHVPDTFEGHFDGVPVISK	FLHVPDTFEGHFDGVPVISK3	100.0	1	20.6069
P19823	FLHVPDTFEGHFDGVPVISK	FLHVPDTFEGHFDGVPVISK3	200.0	1	22.6678
P19823	FLHVPDTFEGHFDGVPVISK	FLHVPDTFEGHFDGVPVISK3	12.5	1	56.2623
P19823	FLHVPDTFEGHFDGVPVISK	FLHVPDTFEGHFDGVPVISK3	300.0	1	22.1027
P19823	FLHVPDTFEGHFDGVPVISK	FLHVPDTFEGHFDGVPVISK3	400.0	1	21.5438
P19823	FLHVPDTFEGHFDGVPVISK	FLHVPDTFEGHFDGVPVISK3	50.0	1	10.97
P19823	FLHVPDTFEGHFDGVPVISK	FLHVPDTFEGHFDGVPVISK3	500.0	1	24.4466
P19823	FLHVPDTFEGHFDGVPVISK	FLHVPDTFEGHFDGVPVISK3	25.0	1	10.788
P19823	FLHVPDTFEGHFDGVPVISK	FLHVPDTFEGHFDGVPVISK4	100.0	1	16.9689
P19823	FLHVPDTFEGHFDGVPVISK	FLHVPDTFEGHFDGVPVISK4	200.0	1	6.2832
P19823	FLHVPDTFEGHFDGVPVISK	FLHVPDTFEGHFDGVPVISK4	12.5	1	56.2194
P19823	FLHVPDTFEGHFDGVPVISK	FLHVPDTFEGHFDGVPVISK4	300.0	1	13.0277
P19823	FLHVPDTFEGHFDGVPVISK	FLHVPDTFEGHFDGVPVISK4	400.0	1	13.7006
P19823	FLHVPDTFEGHFDGVPVISK	FLHVPDTFEGHFDGVPVISK4	50.0	1	14.8576
P19823	FLHVPDTFEGHFDGVPVISK	FLHVPDTFEGHFDGVPVISK4	500.0	1	19.9107
P19823	FLHVPDTFEGHFDGVPVISK	FLHVPDTFEGHFDGVPVISK4	25.0	1	18.6802
P19823	FLHVPDTFEGHFDGVPVISKGQQK	FLHVPDTFEGHFDGVPVISKGQQK3	100.0	1	22.1067
P19823	FLHVPDTFEGHFDGVPVISKGQQK	FLHVPDTFEGHFDGVPVISKGQQK3	200.0	1	25.1186
P19823	FLHVPDTFEGHFDGVPVISKGQQK	FLHVPDTFEGHFDGVPVISKGQQK3	12.5	0
P19823	FLHVPDTFEGHFDGVPVISKGQQK	FLHVPDTFEGHFDGVPVISKGQQK3	300.0	1	16.8989
P19823	FLHVPDTFEGHFDGVPVISKGQQK	FLHVPDTFEGHFDGVPVISKGQQK3	400.0	1	17.0953
P19823	FLHVPDTFEGHFDGVPVISKGQQK	FLHVPDTFEGHFDGVPVISKGQQK3	50.0	1	42.8771
P19823	FLHVPDTFEGHFDGVPVISKGQQK	FLHVPDTFEGHFDGVPVISKGQQK3	500.0	1	6.46409
P19823	FLHVPDTFEGHFDGVPVISKGQQK	FLHVPDTFEGHFDGVPVISKGQQK3	25.0	0
P19823	FLHVPDTFEGHFDGVPVISKGQQK	FLHVPDTFEGHFDGVPVISKGQQK4	100.0	1	29.2467
P19823	FLHVPDTFEGHFDGVPVISKGQQK	FLHVPDTFEGHFDGVPVISKGQQK4	200.0	1	23.9323
P19823	FLHVPDTFEGHFDGVPVISKGQQK	FLHVPDTFEGHFDGVPVISKGQQK4	12.5	0
P19823	FLHVPDTFEGHFDGVPVISKGQQK	FLHVPDTFEGHFDGVPVISKGQQK4	300.0	1	20.1134
P19823	FLHVPDTFEGHFDGVPVISKGQQK	FLHVPDTFEGHFDGVPVISKGQQK4	400.0	1	37.6875
P19823	FLHVPDTFEGHFDGVPVISKGQQK	FLHVPDTFEGHFDGVPVISKGQQK4	50.0	1	21.7315
P19823	FLHVPDTFEGHFDGVPVISKGQQK	FLHVPDTFEGHFDGVPVISKGQQK4	500.0	1	27.3106
P19823	FLHVPDTFEGHFDGVPVISKGQQK	FLHVPDTFEGHFDGVPVISKGQQK4	25.0	1	71.5753
Q96GQ5	FLKGLQDAGWK	FLKGLQDAGWK2	100.0	1	20.6901
Q96GQ5	FLKGLQDAGWK	FLKGLQDAGWK2	200.0	0
Q96GQ5	FLKGLQDAGWK	FLKGLQDAGWK2	12.5	0
Q96GQ5	FLKGLQDAGWK	FLKGLQDAGWK2	300.0	1	9.24202
Q96GQ5	FLKGLQDAGWK	FLKGLQDAGWK2	400.0	0
Q96GQ5	FLKGLQDAGWK	FLKGLQDAGWK2	50.0	0
Q96GQ5	FLKGLQDAGWK	FLKGLQDAGWK2	500.0	1	10.9352
Q96GQ5	FLKGLQDAGWK	FLKGLQDAGWK2	25.0	0
P04114	FLKNIILPVYDK	FLKNIILPVYDK2	100.0	0
P04114	FLKNIILPVYDK	FLKNIILPVYDK2	200.0	0
P04114	FLKNIILPVYDK	FLKNIILPVYDK2	12.5	0
P04114	FLKNIILPVYDK	FLKNIILPVYDK2	300.0	0.8	40.885
P04114	FLKNIILPVYDK	FLKNIILPVYDK2	400.0	0
P04114	FLKNIILPVYDK	FLKNIILPVYDK2	50.0	0
P04114	FLKNIILPVYDK	FLKNIILPVYDK2	500.0	0.6	60.1478
P04114	FLKNIILPVYDK	FLKNIILPVYDK2	25.0	0
P04114	FLKNIILPVYDK	FLKNIILPVYDK3	100.0	1	70.4582
P04114	FLKNIILPVYDK	FLKNIILPVYDK3	200.0	1	32.2914
P04114	FLKNIILPVYDK	FLKNIILPVYDK3	12.5	0
P04114	FLKNIILPVYDK	FLKNIILPVYDK3	300.0	1	42.5536
P04114	FLKNIILPVYDK	FLKNIILPVYDK3	400.0	1	11.6394
P04114	FLKNIILPVYDK	FLKNIILPVYDK3	50.0	0.4	9.82832
P04114	FLKNIILPVYDK	FLKNIILPVYDK3	500.0	0.6	19.332
P04114	FLKNIILPVYDK	FLKNIILPVYDK3	25.0	0
P22105	FLLFGIQDGKR	FLLFGIQDGKR3	100.0	0
P22105	FLLFGIQDGKR	FLLFGIQDGKR3	200.0	0.8	17.538
P22105	FLLFGIQDGKR	FLLFGIQDGKR3	12.5	0
P22105	FLLFGIQDGKR	FLLFGIQDGKR3	300.0	0
P22105	FLLFGIQDGKR	FLLFGIQDGKR3	400.0	0
P22105	FLLFGIQDGKR	FLLFGIQDGKR3	50.0	0
P22105	FLLFGIQDGKR	FLLFGIQDGKR3	500.0	1	45.4153
P22105	FLLFGIQDGKR	FLLFGIQDGKR3	25.0	0
P04114	FLLKAEPLAFTFSHDYK	FLLKAEPLAFTFSHDYK4	100.0	0
P04114	FLLKAEPLAFTFSHDYK	FLLKAEPLAFTFSHDYK4	200.0	0.8	50.7659
P04114	FLLKAEPLAFTFSHDYK	FLLKAEPLAFTFSHDYK4	12.5	0
P04114	FLLKAEPLAFTFSHDYK	FLLKAEPLAFTFSHDYK4	300.0	1	23.709
P04114	FLLKAEPLAFTFSHDYK	FLLKAEPLAFTFSHDYK4	400.0	1	62.5429
P04114	FLLKAEPLAFTFSHDYK	FLLKAEPLAFTFSHDYK4	50.0	0
P04114	FLLKAEPLAFTFSHDYK	FLLKAEPLAFTFSHDYK4	500.0	0.8	41.1495
P04114	FLLKAEPLAFTFSHDYK	FLLKAEPLAFTFSHDYK4	25.0	0
P22105	FLLYGLLGGK	FLLYGLLGGK2	100.0	0
P22105	FLLYGLLGGK	FLLYGLLGGK2	200.0	0
P22105	FLLYGLLGGK	FLLYGLLGGK2	12.5	0
P22105	FLLYGLLGGK	FLLYGLLGGK2	300.0	1	55.5815
P22105	FLLYGLLGGK	FLLYGLLGGK2	400.0	0.8	74.3843
P22105	FLLYGLLGGK	FLLYGLLGGK2	50.0	0
P22105	FLLYGLLGGK	FLLYGLLGGK2	500.0	1	30.712
P22105	FLLYGLLGGK	FLLYGLLGGK2	25.0	0
P22105	FLLYGLLGGKR	FLLYGLLGGKR3	100.0	0
P22105	FLLYGLLGGKR	FLLYGLLGGKR3	200.0	0
P22105	FLLYGLLGGKR	FLLYGLLGGKR3	12.5	0
P22105	FLLYGLLGGKR	FLLYGLLGGKR3	300.0	0.8	40.2212
P22105	FLLYGLLGGKR	FLLYGLLGGKR3	400.0	0
P22105	FLLYGLLGGKR	FLLYGLLGGKR3	50.0	0
P22105	FLLYGLLGGKR	FLLYGLLGGKR3	500.0	0.6	48.6292
P22105	FLLYGLLGGKR	FLLYGLLGGKR3	25.0	0
P22105	FLLYGLSGR	FLLYGLSGR2	100.0	0
P22105	FLLYGLSGR	FLLYGLSGR2	200.0	1	22.3198
P22105	FLLYGLSGR	FLLYGLSGR2	12.5	0
P22105	FLLYGLSGR	FLLYGLSGR2	300.0	0
P22105	FLLYGLSGR	FLLYGLSGR2	400.0	0
P22105	FLLYGLSGR	FLLYGLSGR2	50.0	0
P22105	FLLYGLSGR	FLLYGLSGR2	500.0	1	21.2384
P22105	FLLYGLSGR	FLLYGLSGR2	25.0	0
O95445	FLLYNRSPHPPEK	FLLYNRSPHPPEK3	100.0	0
O95445	FLLYNRSPHPPEK	FLLYNRSPHPPEK3	200.0	0
O95445	FLLYNRSPHPPEK	FLLYNRSPHPPEK3	12.5	0
O95445	FLLYNRSPHPPEK	FLLYNRSPHPPEK3	300.0	0
O95445	FLLYNRSPHPPEK	FLLYNRSPHPPEK3	400.0	0
O95445	FLLYNRSPHPPEK	FLLYNRSPHPPEK3	50.0	0
O95445	FLLYNRSPHPPEK	FLLYNRSPHPPEK3	500.0	0.6	12.1151
O95445	FLLYNRSPHPPEK	FLLYNRSPHPPEK3	25.0	0
P08603	FLMKGPNK	FLMKGPNK2	100.0	1	27.7938
P08603	FLMKGPNK	FLMKGPNK2	200.0	1	11.1797
P08603	FLMKGPNK	FLMKGPNK2	12.5	0
P08603	FLMKGPNK	FLMKGPNK2	300.0	1	19.5446
P08603	FLMKGPNK	FLMKGPNK2	400.0	1	10.1239
P08603	FLMKGPNK	FLMKGPNK2	50.0	1	41.5318
P08603	FLMKGPNK	FLMKGPNK2	500.0	1	12.0116
P08603	FLMKGPNK	FLMKGPNK2	25.0	0
P17936	FLNVLSPR	FLNVLSPR2	100.0	1	7.97645
P17936	FLNVLSPR	FLNVLSPR2	200.0	1	6.06277
P17936	FLNVLSPR	FLNVLSPR2	12.5	1	19.5416
P17936	FLNVLSPR	FLNVLSPR2	300.0	1	7.15246
P17936	FLNVLSPR	FLNVLSPR2	400.0	1	5.53774
P17936	FLNVLSPR	FLNVLSPR2	50.0	1	15.3759
P17936	FLNVLSPR	FLNVLSPR2	500.0	1	6.47724
P17936	FLNVLSPR	FLNVLSPR2	25.0	1	8.28664
O14980	FLNWIPLGYIFETK	FLNWIPLGYIFETK2	100.0	0
O14980	FLNWIPLGYIFETK	FLNWIPLGYIFETK2	200.0	0
O14980	FLNWIPLGYIFETK	FLNWIPLGYIFETK2	12.5	0
O14980	FLNWIPLGYIFETK	FLNWIPLGYIFETK2	300.0	0
O14980	FLNWIPLGYIFETK	FLNWIPLGYIFETK2	400.0	0
O14980	FLNWIPLGYIFETK	FLNWIPLGYIFETK2	50.0	0
O14980	FLNWIPLGYIFETK	FLNWIPLGYIFETK2	500.0	0
O14980	FLNWIPLGYIFETK	FLNWIPLGYIFETK2	25.0	0.4	65.7264
P61604	FLPLFDR	FLPLFDR2	100.0	0
P61604	FLPLFDR	FLPLFDR2	200.0	0
P61604	FLPLFDR	FLPLFDR2	12.5	0.8	100.703
P61604	FLPLFDR	FLPLFDR2	300.0	0
P61604	FLPLFDR	FLPLFDR2	400.0	0
P61604	FLPLFDR	FLPLFDR2	50.0	0
P61604	FLPLFDR	FLPLFDR2	500.0	0
P61604	FLPLFDR	FLPLFDR2	25.0	0
Q15149	FLQEEAEK	FLQEEAEK2	100.0	0
Q15149	FLQEEAEK	FLQEEAEK2	200.0	0
Q15149	FLQEEAEK	FLQEEAEK2	12.5	0
Q15149	FLQEEAEK	FLQEEAEK2	300.0	0
Q15149	FLQEEAEK	FLQEEAEK2	400.0	0
Q15149	FLQEEAEK	FLQEEAEK2	50.0	0
Q15149	FLQEEAEK	FLQEEAEK2	500.0	0
Q15149	FLQEEAEK	FLQEEAEK2	25.0	0.6	47.4473
P07360	FLQEQGHRAEATTLHVAPQGTAMAVSTFR	FLQEQGHRAEATTLHVAPQGTAMAVSTFR4	100.0	0.8	41.8423
P07360	FLQEQGHRAEATTLHVAPQGTAMAVSTFR	FLQEQGHRAEATTLHVAPQGTAMAVSTFR4	200.0	1	48.6135
P07360	FLQEQGHRAEATTLHVAPQGTAMAVSTFR	FLQEQGHRAEATTLHVAPQGTAMAVSTFR4	12.5	0
P07360	FLQEQGHRAEATTLHVAPQGTAMAVSTFR	FLQEQGHRAEATTLHVAPQGTAMAVSTFR4	300.0	1	31.7367
P07360	FLQEQGHRAEATTLHVAPQGTAMAVSTFR	FLQEQGHRAEATTLHVAPQGTAMAVSTFR4	400.0	1	24.1003
P07360	FLQEQGHRAEATTLHVAPQGTAMAVSTFR	FLQEQGHRAEATTLHVAPQGTAMAVSTFR4	50.0	0
P07360	FLQEQGHRAEATTLHVAPQGTAMAVSTFR	FLQEQGHRAEATTLHVAPQGTAMAVSTFR4	500.0	1	15.5212
P07360	FLQEQGHRAEATTLHVAPQGTAMAVSTFR	FLQEQGHRAEATTLHVAPQGTAMAVSTFR4	25.0	0
P01024	FLTTAKDK	FLTTAKDK1	100.0	0.8	38.8343
P01024	FLTTAKDK	FLTTAKDK1	200.0	1	23.7452
P01024	FLTTAKDK	FLTTAKDK1	12.5	0
P01024	FLTTAKDK	FLTTAKDK1	300.0	1	11.2107
P01024	FLTTAKDK	FLTTAKDK1	400.0	0
P01024	FLTTAKDK	FLTTAKDK1	50.0	0
P01024	FLTTAKDK	FLTTAKDK1	500.0	0
P01024	FLTTAKDK	FLTTAKDK1	25.0	0
P22352	FLVGPDGIPIMR	FLVGPDGIPIMR2	100.0	1	30.1021
P22352	FLVGPDGIPIMR	FLVGPDGIPIMR2	200.0	1	39.109
P22352	FLVGPDGIPIMR	FLVGPDGIPIMR2	12.5	1	37.2655
P22352	FLVGPDGIPIMR	FLVGPDGIPIMR2	300.0	1	46.8914
P22352	FLVGPDGIPIMR	FLVGPDGIPIMR2	400.0	1	26.4001
P22352	FLVGPDGIPIMR	FLVGPDGIPIMR2	50.0	1	28.4905
P22352	FLVGPDGIPIMR	FLVGPDGIPIMR2	500.0	1	32.6517
P22352	FLVGPDGIPIMR	FLVGPDGIPIMR2	25.0	0.8	36.8076
Q2KHR2	FLVKSHYIGTK	FLVKSHYIGTK3	100.0	0
Q2KHR2	FLVKSHYIGTK	FLVKSHYIGTK3	200.0	0
Q2KHR2	FLVKSHYIGTK	FLVKSHYIGTK3	12.5	0
Q2KHR2	FLVKSHYIGTK	FLVKSHYIGTK3	300.0	0
Q2KHR2	FLVKSHYIGTK	FLVKSHYIGTK3	400.0	0
Q2KHR2	FLVKSHYIGTK	FLVKSHYIGTK3	50.0	0
Q2KHR2	FLVKSHYIGTK	FLVKSHYIGTK3	500.0	1	5.36651
Q2KHR2	FLVKSHYIGTK	FLVKSHYIGTK3	25.0	0
P43652	FLVNLVK	FLVNLVK1	100.0	1	39.8214
P43652	FLVNLVK	FLVNLVK1	200.0	1	17.5389
P43652	FLVNLVK	FLVNLVK1	12.5	0
P43652	FLVNLVK	FLVNLVK1	300.0	1	22.6228
P43652	FLVNLVK	FLVNLVK1	400.0	1	20.2914
P43652	FLVNLVK	FLVNLVK1	50.0	1	29.3208
P43652	FLVNLVK	FLVNLVK1	500.0	1	15.2931
P43652	FLVNLVK	FLVNLVK1	25.0	0
P43652	FLVNLVK	FLVNLVK2	100.0	1	25.8412
P43652	FLVNLVK	FLVNLVK2	200.0	1	14.3638
P43652	FLVNLVK	FLVNLVK2	12.5	1	19.4322
P43652	FLVNLVK	FLVNLVK2	300.0	1	24.7641
P43652	FLVNLVK	FLVNLVK2	400.0	1	10.7656
P43652	FLVNLVK	FLVNLVK2	50.0	1	15.8595
P43652	FLVNLVK	FLVNLVK2	500.0	1	25.7415
P43652	FLVNLVK	FLVNLVK2	25.0	1	23.1568
P01024	FLYGKKVEGTAFVIFGIQDGEQR	FLYGKKVEGTAFVIFGIQDGEQR3	100.0	1	46.7151
P01024	FLYGKKVEGTAFVIFGIQDGEQR	FLYGKKVEGTAFVIFGIQDGEQR3	200.0	1	16.7147
P01024	FLYGKKVEGTAFVIFGIQDGEQR	FLYGKKVEGTAFVIFGIQDGEQR3	12.5	0
P01024	FLYGKKVEGTAFVIFGIQDGEQR	FLYGKKVEGTAFVIFGIQDGEQR3	300.0	1	31.9863
P01024	FLYGKKVEGTAFVIFGIQDGEQR	FLYGKKVEGTAFVIFGIQDGEQR3	400.0	0.8	14.3064
P01024	FLYGKKVEGTAFVIFGIQDGEQR	FLYGKKVEGTAFVIFGIQDGEQR3	50.0	0
P01024	FLYGKKVEGTAFVIFGIQDGEQR	FLYGKKVEGTAFVIFGIQDGEQR3	500.0	1	26.3732
P01024	FLYGKKVEGTAFVIFGIQDGEQR	FLYGKKVEGTAFVIFGIQDGEQR3	25.0	0
P01024	FLYGKKVEGTAFVIFGIQDGEQR	FLYGKKVEGTAFVIFGIQDGEQR4	100.0	0.8	39.5881
P01024	FLYGKKVEGTAFVIFGIQDGEQR	FLYGKKVEGTAFVIFGIQDGEQR4	200.0	0.8	25.2717
P01024	FLYGKKVEGTAFVIFGIQDGEQR	FLYGKKVEGTAFVIFGIQDGEQR4	12.5	0
P01024	FLYGKKVEGTAFVIFGIQDGEQR	FLYGKKVEGTAFVIFGIQDGEQR4	300.0	0.4	19.3385
P01024	FLYGKKVEGTAFVIFGIQDGEQR	FLYGKKVEGTAFVIFGIQDGEQR4	400.0	0
P01024	FLYGKKVEGTAFVIFGIQDGEQR	FLYGKKVEGTAFVIFGIQDGEQR4	50.0	0
P01024	FLYGKKVEGTAFVIFGIQDGEQR	FLYGKKVEGTAFVIFGIQDGEQR4	500.0	0
P01024	FLYGKKVEGTAFVIFGIQDGEQR	FLYGKKVEGTAFVIFGIQDGEQR4	25.0	0
P10909	FMETVAEK	FMETVAEK1	100.0	1	33.1597
P10909	FMETVAEK	FMETVAEK1	200.0	1	33.6767
P10909	FMETVAEK	FMETVAEK1	12.5	0
P10909	FMETVAEK	FMETVAEK1	300.0	1	13.2134
P10909	FMETVAEK	FMETVAEK1	400.0	1	9.86407
P10909	FMETVAEK	FMETVAEK1	50.0	1	25.5606
P10909	FMETVAEK	FMETVAEK1	500.0	1	9.14362
P10909	FMETVAEK	FMETVAEK1	25.0	0
P10909	FMETVAEK	FMETVAEK2	100.0	1	7.03822
P10909	FMETVAEK	FMETVAEK2	200.0	1	2.04377
P10909	FMETVAEK	FMETVAEK2	12.5	1	7.14641
P10909	FMETVAEK	FMETVAEK2	300.0	1	2.3115
P10909	FMETVAEK	FMETVAEK2	400.0	1	1.82105
P10909	FMETVAEK	FMETVAEK2	50.0	1	6.04618
P10909	FMETVAEK	FMETVAEK2	500.0	1	3.33382
P10909	FMETVAEK	FMETVAEK2	25.0	1	5.83994
P10909	FMETVAEKALQEYR	FMETVAEKALQEYR3	100.0	0
P10909	FMETVAEKALQEYR	FMETVAEKALQEYR3	200.0	0
P10909	FMETVAEKALQEYR	FMETVAEKALQEYR3	12.5	0
P10909	FMETVAEKALQEYR	FMETVAEKALQEYR3	300.0	0
P10909	FMETVAEKALQEYR	FMETVAEKALQEYR3	400.0	0.6	10.8683
P10909	FMETVAEKALQEYR	FMETVAEKALQEYR3	50.0	0
P10909	FMETVAEKALQEYR	FMETVAEKALQEYR3	500.0	0
P10909	FMETVAEKALQEYR	FMETVAEKALQEYR3	25.0	0
A0A075B6K6	FMGSSSGADR	FMGSSSGADR2	100.0	0
A0A075B6K6	FMGSSSGADR	FMGSSSGADR2	200.0	0
A0A075B6K6	FMGSSSGADR	FMGSSSGADR2	12.5	0
A0A075B6K6	FMGSSSGADR	FMGSSSGADR2	300.0	1	37.6093
A0A075B6K6	FMGSSSGADR	FMGSSSGADR2	400.0	0
A0A075B6K6	FMGSSSGADR	FMGSSSGADR2	50.0	0
A0A075B6K6	FMGSSSGADR	FMGSSSGADR2	500.0	0
A0A075B6K6	FMGSSSGADR	FMGSSSGADR2	25.0	0
P01019	FMQAVTGWK	FMQAVTGWK2	100.0	1	6.54741
P01019	FMQAVTGWK	FMQAVTGWK2	200.0	1	2.78212
P01019	FMQAVTGWK	FMQAVTGWK2	12.5	1	19.3149
P01019	FMQAVTGWK	FMQAVTGWK2	300.0	1	8.03846
P01019	FMQAVTGWK	FMQAVTGWK2	400.0	1	3.69171
P01019	FMQAVTGWK	FMQAVTGWK2	50.0	1	6.07245
P01019	FMQAVTGWK	FMQAVTGWK2	500.0	1	2.514
P01019	FMQAVTGWK	FMQAVTGWK2	25.0	1	5.95509
P49888	FMQGQVPYGSWYK	FMQGQVPYGSWYK2	100.0	1	45.1306
P49888	FMQGQVPYGSWYK	FMQGQVPYGSWYK2	200.0	0
P49888	FMQGQVPYGSWYK	FMQGQVPYGSWYK2	12.5	0
P49888	FMQGQVPYGSWYK	FMQGQVPYGSWYK2	300.0	0
P49888	FMQGQVPYGSWYK	FMQGQVPYGSWYK2	400.0	0
P49888	FMQGQVPYGSWYK	FMQGQVPYGSWYK2	50.0	0
P49888	FMQGQVPYGSWYK	FMQGQVPYGSWYK2	500.0	0
P49888	FMQGQVPYGSWYK	FMQGQVPYGSWYK2	25.0	0
P51884	FNALQYLR	FNALQYLR2	100.0	1	41.0433
P51884	FNALQYLR	FNALQYLR2	200.0	1	20.3885
P51884	FNALQYLR	FNALQYLR2	12.5	1	34.2436
P51884	FNALQYLR	FNALQYLR2	300.0	1	50.424
P51884	FNALQYLR	FNALQYLR2	400.0	1	28.0668
P51884	FNALQYLR	FNALQYLR2	50.0	1	15.5471
P51884	FNALQYLR	FNALQYLR2	500.0	1	49.838
P51884	FNALQYLR	FNALQYLR2	25.0	1	26.2549
P02747	FNAVLTNPQGDYDTSTGK	FNAVLTNPQGDYDTSTGK2	100.0	1	10.9968
P02747	FNAVLTNPQGDYDTSTGK	FNAVLTNPQGDYDTSTGK2	200.0	1	4.19711
P02747	FNAVLTNPQGDYDTSTGK	FNAVLTNPQGDYDTSTGK2	12.5	1	15.8601
P02747	FNAVLTNPQGDYDTSTGK	FNAVLTNPQGDYDTSTGK2	300.0	1	6.03208
P02747	FNAVLTNPQGDYDTSTGK	FNAVLTNPQGDYDTSTGK2	400.0	1	6.39791
P02747	FNAVLTNPQGDYDTSTGK	FNAVLTNPQGDYDTSTGK2	50.0	1	7.66458
P02747	FNAVLTNPQGDYDTSTGK	FNAVLTNPQGDYDTSTGK2	500.0	1	2.91501
P02747	FNAVLTNPQGDYDTSTGK	FNAVLTNPQGDYDTSTGK2	25.0	1	13.1958
P02747	FNAVLTNPQGDYDTSTGK	FNAVLTNPQGDYDTSTGK3	100.0	1	28.5206
P02747	FNAVLTNPQGDYDTSTGK	FNAVLTNPQGDYDTSTGK3	200.0	1	15.6851
P02747	FNAVLTNPQGDYDTSTGK	FNAVLTNPQGDYDTSTGK3	12.5	1	59.9549
P02747	FNAVLTNPQGDYDTSTGK	FNAVLTNPQGDYDTSTGK3	300.0	1	18.2448
P02747	FNAVLTNPQGDYDTSTGK	FNAVLTNPQGDYDTSTGK3	400.0	1	16.4899
P02747	FNAVLTNPQGDYDTSTGK	FNAVLTNPQGDYDTSTGK3	50.0	1	24.4343
P02747	FNAVLTNPQGDYDTSTGK	FNAVLTNPQGDYDTSTGK3	500.0	1	24.2532
P02747	FNAVLTNPQGDYDTSTGK	FNAVLTNPQGDYDTSTGK3	25.0	1	80.7616
P02747	FNAVLTNPQGDYDTSTGKFTC(UniMod:4)K	FNAVLTNPQGDYDTSTGKFTC(UniMod:4)K3	100.0	1	15.1059
P02747	FNAVLTNPQGDYDTSTGKFTC(UniMod:4)K	FNAVLTNPQGDYDTSTGKFTC(UniMod:4)K3	200.0	1	13.0811
P02747	FNAVLTNPQGDYDTSTGKFTC(UniMod:4)K	FNAVLTNPQGDYDTSTGKFTC(UniMod:4)K3	12.5	0.6	61.3593
P02747	FNAVLTNPQGDYDTSTGKFTC(UniMod:4)K	FNAVLTNPQGDYDTSTGKFTC(UniMod:4)K3	300.0	1	10.5638
P02747	FNAVLTNPQGDYDTSTGKFTC(UniMod:4)K	FNAVLTNPQGDYDTSTGKFTC(UniMod:4)K3	400.0	1	6.99543
P02747	FNAVLTNPQGDYDTSTGKFTC(UniMod:4)K	FNAVLTNPQGDYDTSTGKFTC(UniMod:4)K3	50.0	1	20.1358
P02747	FNAVLTNPQGDYDTSTGKFTC(UniMod:4)K	FNAVLTNPQGDYDTSTGKFTC(UniMod:4)K3	500.0	1	5.9402
P02747	FNAVLTNPQGDYDTSTGKFTC(UniMod:4)K	FNAVLTNPQGDYDTSTGKFTC(UniMod:4)K3	25.0	1	43.0102
P18428	FNDKLAEGFPLPLLK	FNDKLAEGFPLPLLK2	100.0	0
P18428	FNDKLAEGFPLPLLK	FNDKLAEGFPLPLLK2	200.0	1	63.6021
P18428	FNDKLAEGFPLPLLK	FNDKLAEGFPLPLLK2	12.5	0
P18428	FNDKLAEGFPLPLLK	FNDKLAEGFPLPLLK2	300.0	0
P18428	FNDKLAEGFPLPLLK	FNDKLAEGFPLPLLK2	400.0	0
P18428	FNDKLAEGFPLPLLK	FNDKLAEGFPLPLLK2	50.0	0
P18428	FNDKLAEGFPLPLLK	FNDKLAEGFPLPLLK2	500.0	0
P18428	FNDKLAEGFPLPLLK	FNDKLAEGFPLPLLK2	25.0	0
P18428	FNDKLAEGFPLPLLK	FNDKLAEGFPLPLLK3	100.0	1	28.6001
P18428	FNDKLAEGFPLPLLK	FNDKLAEGFPLPLLK3	200.0	1	25.8998
P18428	FNDKLAEGFPLPLLK	FNDKLAEGFPLPLLK3	12.5	0
P18428	FNDKLAEGFPLPLLK	FNDKLAEGFPLPLLK3	300.0	0.8	30.0513
P18428	FNDKLAEGFPLPLLK	FNDKLAEGFPLPLLK3	400.0	1	17.8817
P18428	FNDKLAEGFPLPLLK	FNDKLAEGFPLPLLK3	50.0	0.6	29.2408
P18428	FNDKLAEGFPLPLLK	FNDKLAEGFPLPLLK3	500.0	1	25.6165
P18428	FNDKLAEGFPLPLLK	FNDKLAEGFPLPLLK3	25.0	0.8	32.9782
P18428	FNDKLAEGFPLPLLKR	FNDKLAEGFPLPLLKR3	100.0	0
P18428	FNDKLAEGFPLPLLKR	FNDKLAEGFPLPLLKR3	200.0	0
P18428	FNDKLAEGFPLPLLKR	FNDKLAEGFPLPLLKR3	12.5	0
P18428	FNDKLAEGFPLPLLKR	FNDKLAEGFPLPLLKR3	300.0	0
P18428	FNDKLAEGFPLPLLKR	FNDKLAEGFPLPLLKR3	400.0	0
P18428	FNDKLAEGFPLPLLKR	FNDKLAEGFPLPLLKR3	50.0	0
P18428	FNDKLAEGFPLPLLKR	FNDKLAEGFPLPLLKR3	500.0	1	16.3754
P18428	FNDKLAEGFPLPLLKR	FNDKLAEGFPLPLLKR3	25.0	0
P18428	FNDKLAEGFPLPLLKR	FNDKLAEGFPLPLLKR4	100.0	0.2
P18428	FNDKLAEGFPLPLLKR	FNDKLAEGFPLPLLKR4	200.0	1	18.4876
P18428	FNDKLAEGFPLPLLKR	FNDKLAEGFPLPLLKR4	12.5	0
P18428	FNDKLAEGFPLPLLKR	FNDKLAEGFPLPLLKR4	300.0	1	9.89518
P18428	FNDKLAEGFPLPLLKR	FNDKLAEGFPLPLLKR4	400.0	1	27.8591
P18428	FNDKLAEGFPLPLLKR	FNDKLAEGFPLPLLKR4	50.0	0
P18428	FNDKLAEGFPLPLLKR	FNDKLAEGFPLPLLKR4	500.0	1	34.3282
P18428	FNDKLAEGFPLPLLKR	FNDKLAEGFPLPLLKR4	25.0	0
P00450	FNKNNEGTYYSPNYNPQSR	FNKNNEGTYYSPNYNPQSR3	100.0	1	4.34416
P00450	FNKNNEGTYYSPNYNPQSR	FNKNNEGTYYSPNYNPQSR3	200.0	1	7.26486
P00450	FNKNNEGTYYSPNYNPQSR	FNKNNEGTYYSPNYNPQSR3	12.5	1	13.0356
P00450	FNKNNEGTYYSPNYNPQSR	FNKNNEGTYYSPNYNPQSR3	300.0	1	4.48617
P00450	FNKNNEGTYYSPNYNPQSR	FNKNNEGTYYSPNYNPQSR3	400.0	1	5.25636
P00450	FNKNNEGTYYSPNYNPQSR	FNKNNEGTYYSPNYNPQSR3	50.0	1	5.35189
P00450	FNKNNEGTYYSPNYNPQSR	FNKNNEGTYYSPNYNPQSR3	500.0	1	9.31606
P00450	FNKNNEGTYYSPNYNPQSR	FNKNNEGTYYSPNYNPQSR3	25.0	1	15.3521
P01009	FNKPFVFLMIEQNTK	FNKPFVFLMIEQNTK2	100.0	1	14.3098
P01009	FNKPFVFLMIEQNTK	FNKPFVFLMIEQNTK2	200.0	1	18.2485
P01009	FNKPFVFLMIEQNTK	FNKPFVFLMIEQNTK2	12.5	1	44.7265
P01009	FNKPFVFLMIEQNTK	FNKPFVFLMIEQNTK2	300.0	1	15.6192
P01009	FNKPFVFLMIEQNTK	FNKPFVFLMIEQNTK2	400.0	1	6.47124
P01009	FNKPFVFLMIEQNTK	FNKPFVFLMIEQNTK2	50.0	1	9.27833
P01009	FNKPFVFLMIEQNTK	FNKPFVFLMIEQNTK2	500.0	1	15.5129
P01009	FNKPFVFLMIEQNTK	FNKPFVFLMIEQNTK2	25.0	1	23.9579
P01009	FNKPFVFLMIEQNTK	FNKPFVFLMIEQNTK3	100.0	1	9.94675
P01009	FNKPFVFLMIEQNTK	FNKPFVFLMIEQNTK3	200.0	1	8.27133
P01009	FNKPFVFLMIEQNTK	FNKPFVFLMIEQNTK3	12.5	1	35.2109
P01009	FNKPFVFLMIEQNTK	FNKPFVFLMIEQNTK3	300.0	1	9.72947
P01009	FNKPFVFLMIEQNTK	FNKPFVFLMIEQNTK3	400.0	1	4.56812
P01009	FNKPFVFLMIEQNTK	FNKPFVFLMIEQNTK3	50.0	1	8.58132
P01009	FNKPFVFLMIEQNTK	FNKPFVFLMIEQNTK3	500.0	1	101.174
P01009	FNKPFVFLMIEQNTK	FNKPFVFLMIEQNTK3	25.0	1	9.76633
P01009	FNKPFVFLMIEQNTK	FNKPFVFLMIEQNTK4	100.0	0
P01009	FNKPFVFLMIEQNTK	FNKPFVFLMIEQNTK4	200.0	0
P01009	FNKPFVFLMIEQNTK	FNKPFVFLMIEQNTK4	12.5	0
P01009	FNKPFVFLMIEQNTK	FNKPFVFLMIEQNTK4	300.0	0
P01009	FNKPFVFLMIEQNTK	FNKPFVFLMIEQNTK4	400.0	0.8	15.9634
P01009	FNKPFVFLMIEQNTK	FNKPFVFLMIEQNTK4	50.0	0
P01009	FNKPFVFLMIEQNTK	FNKPFVFLMIEQNTK4	500.0	1	47.838
P01009	FNKPFVFLMIEQNTK	FNKPFVFLMIEQNTK4	25.0	0
P01009	FNKPFVFLMIEQNTKSPLFMGK	FNKPFVFLMIEQNTKSPLFMGK3	100.0	1	22.7845
P01009	FNKPFVFLMIEQNTKSPLFMGK	FNKPFVFLMIEQNTKSPLFMGK3	200.0	1	17.538
P01009	FNKPFVFLMIEQNTKSPLFMGK	FNKPFVFLMIEQNTKSPLFMGK3	12.5	0
P01009	FNKPFVFLMIEQNTKSPLFMGK	FNKPFVFLMIEQNTKSPLFMGK3	300.0	1	10.5753
P01009	FNKPFVFLMIEQNTKSPLFMGK	FNKPFVFLMIEQNTKSPLFMGK3	400.0	1	6.11227
P01009	FNKPFVFLMIEQNTKSPLFMGK	FNKPFVFLMIEQNTKSPLFMGK3	50.0	1	28.9997
P01009	FNKPFVFLMIEQNTKSPLFMGK	FNKPFVFLMIEQNTKSPLFMGK3	500.0	1	25.5671
P01009	FNKPFVFLMIEQNTKSPLFMGK	FNKPFVFLMIEQNTKSPLFMGK3	25.0	0
P01009	FNKPFVFLMIEQNTKSPLFMGK	FNKPFVFLMIEQNTKSPLFMGK4	100.0	1	21.2602
P01009	FNKPFVFLMIEQNTKSPLFMGK	FNKPFVFLMIEQNTKSPLFMGK4	200.0	1	9.5783
P01009	FNKPFVFLMIEQNTKSPLFMGK	FNKPFVFLMIEQNTKSPLFMGK4	12.5	0
P01009	FNKPFVFLMIEQNTKSPLFMGK	FNKPFVFLMIEQNTKSPLFMGK4	300.0	1	11.4284
P01009	FNKPFVFLMIEQNTKSPLFMGK	FNKPFVFLMIEQNTKSPLFMGK4	400.0	1	17.219
P01009	FNKPFVFLMIEQNTKSPLFMGK	FNKPFVFLMIEQNTKSPLFMGK4	50.0	1	24.8501
P01009	FNKPFVFLMIEQNTKSPLFMGK	FNKPFVFLMIEQNTKSPLFMGK4	500.0	1	7.28707
P01009	FNKPFVFLMIEQNTKSPLFMGK	FNKPFVFLMIEQNTKSPLFMGK4	25.0	0
P01011	FNRPFLMIIVPTDTQNIFFMSK	FNRPFLMIIVPTDTQNIFFMSK3	100.0	0
P01011	FNRPFLMIIVPTDTQNIFFMSK	FNRPFLMIIVPTDTQNIFFMSK3	200.0	0.8	31.2224
P01011	FNRPFLMIIVPTDTQNIFFMSK	FNRPFLMIIVPTDTQNIFFMSK3	12.5	0
P01011	FNRPFLMIIVPTDTQNIFFMSK	FNRPFLMIIVPTDTQNIFFMSK3	300.0	1	23.2356
P01011	FNRPFLMIIVPTDTQNIFFMSK	FNRPFLMIIVPTDTQNIFFMSK3	400.0	1	20.5007
P01011	FNRPFLMIIVPTDTQNIFFMSK	FNRPFLMIIVPTDTQNIFFMSK3	50.0	0
P01011	FNRPFLMIIVPTDTQNIFFMSK	FNRPFLMIIVPTDTQNIFFMSK3	500.0	1	28.2648
P01011	FNRPFLMIIVPTDTQNIFFMSK	FNRPFLMIIVPTDTQNIFFMSK3	25.0	0
P01857	FNWYVDGVEVHNAK	FNWYVDGVEVHNAK2	100.0	1	3.36171
P01857	FNWYVDGVEVHNAK	FNWYVDGVEVHNAK2	200.0	1	5.8053
P01857	FNWYVDGVEVHNAK	FNWYVDGVEVHNAK2	12.5	1	4.84985
P01857	FNWYVDGVEVHNAK	FNWYVDGVEVHNAK2	300.0	1	8.44558
P01857	FNWYVDGVEVHNAK	FNWYVDGVEVHNAK2	400.0	1	14.7519
P01857	FNWYVDGVEVHNAK	FNWYVDGVEVHNAK2	50.0	1	4.89315
P01857	FNWYVDGVEVHNAK	FNWYVDGVEVHNAK2	500.0	1	14.9646
P01857	FNWYVDGVEVHNAK	FNWYVDGVEVHNAK2	25.0	1	13.2769
P01857	FNWYVDGVEVHNAK	FNWYVDGVEVHNAK3	100.0	1	41.8506
P01857	FNWYVDGVEVHNAK	FNWYVDGVEVHNAK3	200.0	1	4.14864
P01857	FNWYVDGVEVHNAK	FNWYVDGVEVHNAK3	12.5	1	6.12303
P01857	FNWYVDGVEVHNAK	FNWYVDGVEVHNAK3	300.0	1	3.16102
P01857	FNWYVDGVEVHNAK	FNWYVDGVEVHNAK3	400.0	1	12.9239
P01857	FNWYVDGVEVHNAK	FNWYVDGVEVHNAK3	50.0	1	2.51091
P01857	FNWYVDGVEVHNAK	FNWYVDGVEVHNAK3	500.0	1	52.9419
P01857	FNWYVDGVEVHNAK	FNWYVDGVEVHNAK3	25.0	1	5.42201
P01857	FNWYVDGVEVHNAK	FNWYVDGVEVHNAK4	100.0	1	51.8163
P01857	FNWYVDGVEVHNAK	FNWYVDGVEVHNAK4	200.0	1	45.3994
P01857	FNWYVDGVEVHNAK	FNWYVDGVEVHNAK4	12.5	0
P01857	FNWYVDGVEVHNAK	FNWYVDGVEVHNAK4	300.0	1	40.8033
P01857	FNWYVDGVEVHNAK	FNWYVDGVEVHNAK4	400.0	1	30.2931
P01857	FNWYVDGVEVHNAK	FNWYVDGVEVHNAK4	50.0	0.6	30.504
P01857	FNWYVDGVEVHNAK	FNWYVDGVEVHNAK4	500.0	1	29.3005
P01857	FNWYVDGVEVHNAK	FNWYVDGVEVHNAK4	25.0	0
P01857	FNWYVDGVEVHNAKTKPR	FNWYVDGVEVHNAKTKPR3	100.0	0
P01857	FNWYVDGVEVHNAKTKPR	FNWYVDGVEVHNAKTKPR3	200.0	0
P01857	FNWYVDGVEVHNAKTKPR	FNWYVDGVEVHNAKTKPR3	12.5	0
P01857	FNWYVDGVEVHNAKTKPR	FNWYVDGVEVHNAKTKPR3	300.0	0
P01857	FNWYVDGVEVHNAKTKPR	FNWYVDGVEVHNAKTKPR3	400.0	0.8	10.3899
P01857	FNWYVDGVEVHNAKTKPR	FNWYVDGVEVHNAKTKPR3	50.0	0
P01857	FNWYVDGVEVHNAKTKPR	FNWYVDGVEVHNAKTKPR3	500.0	0
P01857	FNWYVDGVEVHNAKTKPR	FNWYVDGVEVHNAKTKPR3	25.0	0
P01857	FNWYVDGVEVHNAKTKPR	FNWYVDGVEVHNAKTKPR4	100.0	0
P01857	FNWYVDGVEVHNAKTKPR	FNWYVDGVEVHNAKTKPR4	200.0	0
P01857	FNWYVDGVEVHNAKTKPR	FNWYVDGVEVHNAKTKPR4	12.5	0
P01857	FNWYVDGVEVHNAKTKPR	FNWYVDGVEVHNAKTKPR4	300.0	0
P01857	FNWYVDGVEVHNAKTKPR	FNWYVDGVEVHNAKTKPR4	400.0	0
P01857	FNWYVDGVEVHNAKTKPR	FNWYVDGVEVHNAKTKPR4	50.0	0
P01857	FNWYVDGVEVHNAKTKPR	FNWYVDGVEVHNAKTKPR4	500.0	1	24.3516
P01857	FNWYVDGVEVHNAKTKPR	FNWYVDGVEVHNAKTKPR4	25.0	0
P08571	FPAIQNLALR	FPAIQNLALR2	100.0	0
P08571	FPAIQNLALR	FPAIQNLALR2	200.0	0.8	26.9046
P08571	FPAIQNLALR	FPAIQNLALR2	12.5	0
P08571	FPAIQNLALR	FPAIQNLALR2	300.0	1	30.757
P08571	FPAIQNLALR	FPAIQNLALR2	400.0	1	27.0162
P08571	FPAIQNLALR	FPAIQNLALR2	50.0	0
P08571	FPAIQNLALR	FPAIQNLALR2	500.0	1	31.4715
P08571	FPAIQNLALR	FPAIQNLALR2	25.0	0
P04114	FPEVDVLTK	FPEVDVLTK2	100.0	1	13.2519
P04114	FPEVDVLTK	FPEVDVLTK2	200.0	1	6.23332
P04114	FPEVDVLTK	FPEVDVLTK2	12.5	1	17.1493
P04114	FPEVDVLTK	FPEVDVLTK2	300.0	1	6.75353
P04114	FPEVDVLTK	FPEVDVLTK2	400.0	1	7.87037
P04114	FPEVDVLTK	FPEVDVLTK2	50.0	1	9.48592
P04114	FPEVDVLTK	FPEVDVLTK2	500.0	1	5.1106
P04114	FPEVDVLTK	FPEVDVLTK2	25.0	1	11.1511
Q6ZMT4	FPFFEAIC(UniMod:4)WFVAK	FPFFEAIC(UniMod:4)WFVAK2	100.0	0
Q6ZMT4	FPFFEAIC(UniMod:4)WFVAK	FPFFEAIC(UniMod:4)WFVAK2	200.0	0
Q6ZMT4	FPFFEAIC(UniMod:4)WFVAK	FPFFEAIC(UniMod:4)WFVAK2	12.5	0.4	121.407
Q6ZMT4	FPFFEAIC(UniMod:4)WFVAK	FPFFEAIC(UniMod:4)WFVAK2	300.0	0
Q6ZMT4	FPFFEAIC(UniMod:4)WFVAK	FPFFEAIC(UniMod:4)WFVAK2	400.0	0
Q6ZMT4	FPFFEAIC(UniMod:4)WFVAK	FPFFEAIC(UniMod:4)WFVAK2	50.0	0
Q6ZMT4	FPFFEAIC(UniMod:4)WFVAK	FPFFEAIC(UniMod:4)WFVAK2	500.0	0
Q6ZMT4	FPFFEAIC(UniMod:4)WFVAK	FPFFEAIC(UniMod:4)WFVAK2	25.0	0
P02768	FPKAEFAEVSK	FPKAEFAEVSK2	100.0	1	4.04356
P02768	FPKAEFAEVSK	FPKAEFAEVSK2	200.0	1	12.5563
P02768	FPKAEFAEVSK	FPKAEFAEVSK2	12.5	1	13.029
P02768	FPKAEFAEVSK	FPKAEFAEVSK2	300.0	1	6.61421
P02768	FPKAEFAEVSK	FPKAEFAEVSK2	400.0	1	8.12705
P02768	FPKAEFAEVSK	FPKAEFAEVSK2	50.0	1	4.77931
P02768	FPKAEFAEVSK	FPKAEFAEVSK2	500.0	1	8.85647
P02768	FPKAEFAEVSK	FPKAEFAEVSK2	25.0	1	31.0531
P02768	FPKAEFAEVSK	FPKAEFAEVSK3	100.0	1	3.10872
P02768	FPKAEFAEVSK	FPKAEFAEVSK3	200.0	1	2.26543
P02768	FPKAEFAEVSK	FPKAEFAEVSK3	12.5	1	14.2905
P02768	FPKAEFAEVSK	FPKAEFAEVSK3	300.0	1	2.87899
P02768	FPKAEFAEVSK	FPKAEFAEVSK3	400.0	1	3.93637
P02768	FPKAEFAEVSK	FPKAEFAEVSK3	50.0	1	10.0859
P02768	FPKAEFAEVSK	FPKAEFAEVSK3	500.0	1	3.13699
P02768	FPKAEFAEVSK	FPKAEFAEVSK3	25.0	1	8.59891
P02768	FPKAEFAEVSKLVTDLTK	FPKAEFAEVSKLVTDLTK3	100.0	1	26.2239
P02768	FPKAEFAEVSKLVTDLTK	FPKAEFAEVSKLVTDLTK3	200.0	1	19.2685
P02768	FPKAEFAEVSKLVTDLTK	FPKAEFAEVSKLVTDLTK3	12.5	0
P02768	FPKAEFAEVSKLVTDLTK	FPKAEFAEVSKLVTDLTK3	300.0	1	23.4616
P02768	FPKAEFAEVSKLVTDLTK	FPKAEFAEVSKLVTDLTK3	400.0	1	10.7644
P02768	FPKAEFAEVSKLVTDLTK	FPKAEFAEVSKLVTDLTK3	50.0	1	38.101
P02768	FPKAEFAEVSKLVTDLTK	FPKAEFAEVSKLVTDLTK3	500.0	1	19.1114
P02768	FPKAEFAEVSKLVTDLTK	FPKAEFAEVSKLVTDLTK3	25.0	0.2
P02768	FPKAEFAEVSKLVTDLTK	FPKAEFAEVSKLVTDLTK4	100.0	1	22.9167
P02768	FPKAEFAEVSKLVTDLTK	FPKAEFAEVSKLVTDLTK4	200.0	1	8.95503
P02768	FPKAEFAEVSKLVTDLTK	FPKAEFAEVSKLVTDLTK4	12.5	0
P02768	FPKAEFAEVSKLVTDLTK	FPKAEFAEVSKLVTDLTK4	300.0	1	5.11248
P02768	FPKAEFAEVSKLVTDLTK	FPKAEFAEVSKLVTDLTK4	400.0	1	6.26175
P02768	FPKAEFAEVSKLVTDLTK	FPKAEFAEVSKLVTDLTK4	50.0	0.8	44.4157
P02768	FPKAEFAEVSKLVTDLTK	FPKAEFAEVSKLVTDLTK4	500.0	1	13.8768
P02768	FPKAEFAEVSKLVTDLTK	FPKAEFAEVSKLVTDLTK4	25.0	0
P02774	FPSGTFEQVSQLVK	FPSGTFEQVSQLVK2	100.0	0
P02774	FPSGTFEQVSQLVK	FPSGTFEQVSQLVK2	200.0	0
P02774	FPSGTFEQVSQLVK	FPSGTFEQVSQLVK2	12.5	0
P02774	FPSGTFEQVSQLVK	FPSGTFEQVSQLVK2	300.0	1	29.4248
P02774	FPSGTFEQVSQLVK	FPSGTFEQVSQLVK2	400.0	0.8	34.6621
P02774	FPSGTFEQVSQLVK	FPSGTFEQVSQLVK2	50.0	0
P02774	FPSGTFEQVSQLVK	FPSGTFEQVSQLVK2	500.0	1	51.5692
P02774	FPSGTFEQVSQLVK	FPSGTFEQVSQLVK2	25.0	0
P05546	FPVEMTHNHNFR	FPVEMTHNHNFR3	100.0	0
P05546	FPVEMTHNHNFR	FPVEMTHNHNFR3	200.0	0
P05546	FPVEMTHNHNFR	FPVEMTHNHNFR3	12.5	0
P05546	FPVEMTHNHNFR	FPVEMTHNHNFR3	300.0	0.8	27.2927
P05546	FPVEMTHNHNFR	FPVEMTHNHNFR3	400.0	0.8	37.14
P05546	FPVEMTHNHNFR	FPVEMTHNHNFR3	50.0	0
P05546	FPVEMTHNHNFR	FPVEMTHNHNFR3	500.0	1	19.1532
P05546	FPVEMTHNHNFR	FPVEMTHNHNFR3	25.0	0
P05155	FPVFMGR	FPVFMGR2	100.0	1	8.43964
P05155	FPVFMGR	FPVFMGR2	200.0	1	1.83664
P05155	FPVFMGR	FPVFMGR2	12.5	1	26.0791
P05155	FPVFMGR	FPVFMGR2	300.0	1	6.38298
P05155	FPVFMGR	FPVFMGR2	400.0	1	4.02169
P05155	FPVFMGR	FPVFMGR2	50.0	1	10.8344
P05155	FPVFMGR	FPVFMGR2	500.0	1	6.58679
P05155	FPVFMGR	FPVFMGR2	25.0	1	12.2935
P11226	FQASVATPR	FQASVATPR2	100.0	1	49.2406
P11226	FQASVATPR	FQASVATPR2	200.0	1	7.25903
P11226	FQASVATPR	FQASVATPR2	12.5	0
P11226	FQASVATPR	FQASVATPR2	300.0	1	12.3327
P11226	FQASVATPR	FQASVATPR2	400.0	1	13.9737
P11226	FQASVATPR	FQASVATPR2	50.0	1	19.3761
P11226	FQASVATPR	FQASVATPR2	500.0	1	18.6431
P11226	FQASVATPR	FQASVATPR2	25.0	1	18.9265
P04114	FQFPGKPGIYTR	FQFPGKPGIYTR2	100.0	0
P04114	FQFPGKPGIYTR	FQFPGKPGIYTR2	200.0	0
P04114	FQFPGKPGIYTR	FQFPGKPGIYTR2	12.5	0
P04114	FQFPGKPGIYTR	FQFPGKPGIYTR2	300.0	1	25.7691
P04114	FQFPGKPGIYTR	FQFPGKPGIYTR2	400.0	1	47.0728
P04114	FQFPGKPGIYTR	FQFPGKPGIYTR2	50.0	0
P04114	FQFPGKPGIYTR	FQFPGKPGIYTR2	500.0	1	18.595
P04114	FQFPGKPGIYTR	FQFPGKPGIYTR2	25.0	0
P04114	FQFPGKPGIYTR	FQFPGKPGIYTR3	100.0	1	13.8118
P04114	FQFPGKPGIYTR	FQFPGKPGIYTR3	200.0	1	8.65614
P04114	FQFPGKPGIYTR	FQFPGKPGIYTR3	12.5	1	42.9649
P04114	FQFPGKPGIYTR	FQFPGKPGIYTR3	300.0	1	7.18027
P04114	FQFPGKPGIYTR	FQFPGKPGIYTR3	400.0	1	4.15873
P04114	FQFPGKPGIYTR	FQFPGKPGIYTR3	50.0	1	14.4179
P04114	FQFPGKPGIYTR	FQFPGKPGIYTR3	500.0	1	10.0436
P04114	FQFPGKPGIYTR	FQFPGKPGIYTR3	25.0	1	14.3315
P09172	FQGEWNLQPLPK	FQGEWNLQPLPK2	100.0	0.8	52.2145
P09172	FQGEWNLQPLPK	FQGEWNLQPLPK2	200.0	0
P09172	FQGEWNLQPLPK	FQGEWNLQPLPK2	12.5	0
P09172	FQGEWNLQPLPK	FQGEWNLQPLPK2	300.0	0
P09172	FQGEWNLQPLPK	FQGEWNLQPLPK2	400.0	0
P09172	FQGEWNLQPLPK	FQGEWNLQPLPK2	50.0	1	33.404
P09172	FQGEWNLQPLPK	FQGEWNLQPLPK2	500.0	0.8	46.8693
P09172	FQGEWNLQPLPK	FQGEWNLQPLPK2	25.0	0
P05556	FQGQTC(UniMod:4)EMC(UniMod:4)QTC(UniMod:4)LGVC(UniMod:4)AEHK	FQGQTC(UniMod:4)EMC(UniMod:4)QTC(UniMod:4)LGVC(UniMod:4)AEHK3	100.0	0
P05556	FQGQTC(UniMod:4)EMC(UniMod:4)QTC(UniMod:4)LGVC(UniMod:4)AEHK	FQGQTC(UniMod:4)EMC(UniMod:4)QTC(UniMod:4)LGVC(UniMod:4)AEHK3	200.0	0
P05556	FQGQTC(UniMod:4)EMC(UniMod:4)QTC(UniMod:4)LGVC(UniMod:4)AEHK	FQGQTC(UniMod:4)EMC(UniMod:4)QTC(UniMod:4)LGVC(UniMod:4)AEHK3	12.5	0.2
P05556	FQGQTC(UniMod:4)EMC(UniMod:4)QTC(UniMod:4)LGVC(UniMod:4)AEHK	FQGQTC(UniMod:4)EMC(UniMod:4)QTC(UniMod:4)LGVC(UniMod:4)AEHK3	300.0	0
P05556	FQGQTC(UniMod:4)EMC(UniMod:4)QTC(UniMod:4)LGVC(UniMod:4)AEHK	FQGQTC(UniMod:4)EMC(UniMod:4)QTC(UniMod:4)LGVC(UniMod:4)AEHK3	400.0	0
P05556	FQGQTC(UniMod:4)EMC(UniMod:4)QTC(UniMod:4)LGVC(UniMod:4)AEHK	FQGQTC(UniMod:4)EMC(UniMod:4)QTC(UniMod:4)LGVC(UniMod:4)AEHK3	50.0	0
P05556	FQGQTC(UniMod:4)EMC(UniMod:4)QTC(UniMod:4)LGVC(UniMod:4)AEHK	FQGQTC(UniMod:4)EMC(UniMod:4)QTC(UniMod:4)LGVC(UniMod:4)AEHK3	500.0	0
P05556	FQGQTC(UniMod:4)EMC(UniMod:4)QTC(UniMod:4)LGVC(UniMod:4)AEHK	FQGQTC(UniMod:4)EMC(UniMod:4)QTC(UniMod:4)LGVC(UniMod:4)AEHK3	25.0	0
P23083	FQGWVTMTR	FQGWVTMTR2	100.0	1	17.271
P23083	FQGWVTMTR	FQGWVTMTR2	200.0	1	16.4073
P23083	FQGWVTMTR	FQGWVTMTR2	12.5	0
P23083	FQGWVTMTR	FQGWVTMTR2	300.0	1	12.1846
P23083	FQGWVTMTR	FQGWVTMTR2	400.0	1	18.7199
P23083	FQGWVTMTR	FQGWVTMTR2	50.0	0
P23083	FQGWVTMTR	FQGWVTMTR2	500.0	1	15.3222
P23083	FQGWVTMTR	FQGWVTMTR2	25.0	0
P07996	FQMIPLDPK	FQMIPLDPK2	100.0	0
P07996	FQMIPLDPK	FQMIPLDPK2	200.0	1	23.1136
P07996	FQMIPLDPK	FQMIPLDPK2	12.5	0
P07996	FQMIPLDPK	FQMIPLDPK2	300.0	0
P07996	FQMIPLDPK	FQMIPLDPK2	400.0	0
P07996	FQMIPLDPK	FQMIPLDPK2	50.0	0
P07996	FQMIPLDPK	FQMIPLDPK2	500.0	0
P07996	FQMIPLDPK	FQMIPLDPK2	25.0	0
P02768	FQNALLVR	FQNALLVR1	100.0	1	5.10329
P02768	FQNALLVR	FQNALLVR1	200.0	1	8.3755
P02768	FQNALLVR	FQNALLVR1	12.5	0.4	87.6752
P02768	FQNALLVR	FQNALLVR1	300.0	1	4.30254
P02768	FQNALLVR	FQNALLVR1	400.0	1	6.5704
P02768	FQNALLVR	FQNALLVR1	50.0	1	8.09097
P02768	FQNALLVR	FQNALLVR1	500.0	1	11.3611
P02768	FQNALLVR	FQNALLVR1	25.0	1	45.5507
P02768	FQNALLVR	FQNALLVR2	100.0	1	27.0079
P02768	FQNALLVR	FQNALLVR2	200.0	1	8.92319
P02768	FQNALLVR	FQNALLVR2	12.5	0
P02768	FQNALLVR	FQNALLVR2	300.0	1	11.0991
P02768	FQNALLVR	FQNALLVR2	400.0	1	10.9867
P02768	FQNALLVR	FQNALLVR2	50.0	1	30.4638
P02768	FQNALLVR	FQNALLVR2	500.0	1	9.96077
P02768	FQNALLVR	FQNALLVR2	25.0	0
P02768	FQNALLVRYTK	FQNALLVRYTK2	100.0	0
P02768	FQNALLVRYTK	FQNALLVRYTK2	200.0	0
P02768	FQNALLVRYTK	FQNALLVRYTK2	12.5	0
P02768	FQNALLVRYTK	FQNALLVRYTK2	300.0	1	26.5791
P02768	FQNALLVRYTK	FQNALLVRYTK2	400.0	1	43.2881
P02768	FQNALLVRYTK	FQNALLVRYTK2	50.0	0
P02768	FQNALLVRYTK	FQNALLVRYTK2	500.0	1	24.2802
P02768	FQNALLVRYTK	FQNALLVRYTK2	25.0	0
P02768	FQNALLVRYTK	FQNALLVRYTK3	100.0	0
P02768	FQNALLVRYTK	FQNALLVRYTK3	200.0	1	39.4539
P02768	FQNALLVRYTK	FQNALLVRYTK3	12.5	0
P02768	FQNALLVRYTK	FQNALLVRYTK3	300.0	1	40.4222
P02768	FQNALLVRYTK	FQNALLVRYTK3	400.0	1	17.1667
P02768	FQNALLVRYTK	FQNALLVRYTK3	50.0	0.4	25.2122
P02768	FQNALLVRYTK	FQNALLVRYTK3	500.0	1	20.2909
P02768	FQNALLVRYTK	FQNALLVRYTK3	25.0	0
P01031	FQNSAILTIQPK	FQNSAILTIQPK2	100.0	1	56.5406
P01031	FQNSAILTIQPK	FQNSAILTIQPK2	200.0	1	32.6213
P01031	FQNSAILTIQPK	FQNSAILTIQPK2	12.5	0
P01031	FQNSAILTIQPK	FQNSAILTIQPK2	300.0	1	37.813
P01031	FQNSAILTIQPK	FQNSAILTIQPK2	400.0	1	26.9874
P01031	FQNSAILTIQPK	FQNSAILTIQPK2	50.0	0
P01031	FQNSAILTIQPK	FQNSAILTIQPK2	500.0	1	13.8192
P01031	FQNSAILTIQPK	FQNSAILTIQPK2	25.0	0
P05155	FQPTLLTLPR	FQPTLLTLPR2	100.0	1	13.9884
P05155	FQPTLLTLPR	FQPTLLTLPR2	200.0	1	7.183
P05155	FQPTLLTLPR	FQPTLLTLPR2	12.5	1	20.9432
P05155	FQPTLLTLPR	FQPTLLTLPR2	300.0	1	13.8654
P05155	FQPTLLTLPR	FQPTLLTLPR2	400.0	1	4.34384
P05155	FQPTLLTLPR	FQPTLLTLPR2	50.0	1	6.23042
P05155	FQPTLLTLPR	FQPTLLTLPR2	500.0	1	12.1713
P05155	FQPTLLTLPR	FQPTLLTLPR2	25.0	1	6.33138
P14625	FQSSHHPTDITSLDQYVER	FQSSHHPTDITSLDQYVER3	100.0	0
P14625	FQSSHHPTDITSLDQYVER	FQSSHHPTDITSLDQYVER3	200.0	0
P14625	FQSSHHPTDITSLDQYVER	FQSSHHPTDITSLDQYVER3	12.5	0
P14625	FQSSHHPTDITSLDQYVER	FQSSHHPTDITSLDQYVER3	300.0	0
P14625	FQSSHHPTDITSLDQYVER	FQSSHHPTDITSLDQYVER3	400.0	0
P14625	FQSSHHPTDITSLDQYVER	FQSSHHPTDITSLDQYVER3	50.0	0
P14625	FQSSHHPTDITSLDQYVER	FQSSHHPTDITSLDQYVER3	500.0	0.2
P14625	FQSSHHPTDITSLDQYVER	FQSSHHPTDITSLDQYVER3	25.0	0
P02747	FQSVFTVTR	FQSVFTVTR2	100.0	1	5.66889
P02747	FQSVFTVTR	FQSVFTVTR2	200.0	1	3.53669
P02747	FQSVFTVTR	FQSVFTVTR2	12.5	1	8.2301
P02747	FQSVFTVTR	FQSVFTVTR2	300.0	1	2.53334
P02747	FQSVFTVTR	FQSVFTVTR2	400.0	1	5.3329
P02747	FQSVFTVTR	FQSVFTVTR2	50.0	1	8.54504
P02747	FQSVFTVTR	FQSVFTVTR2	500.0	1	2.18653
P02747	FQSVFTVTR	FQSVFTVTR2	25.0	1	5.06984
P02747	FQSVFTVTRQTHQPPAPNSLIR	FQSVFTVTRQTHQPPAPNSLIR4	100.0	0
P02747	FQSVFTVTRQTHQPPAPNSLIR	FQSVFTVTRQTHQPPAPNSLIR4	200.0	0
P02747	FQSVFTVTRQTHQPPAPNSLIR	FQSVFTVTRQTHQPPAPNSLIR4	12.5	0
P02747	FQSVFTVTRQTHQPPAPNSLIR	FQSVFTVTRQTHQPPAPNSLIR4	300.0	0.8	32.881
P02747	FQSVFTVTRQTHQPPAPNSLIR	FQSVFTVTRQTHQPPAPNSLIR4	400.0	0
P02747	FQSVFTVTRQTHQPPAPNSLIR	FQSVFTVTRQTHQPPAPNSLIR4	50.0	0
P02747	FQSVFTVTRQTHQPPAPNSLIR	FQSVFTVTRQTHQPPAPNSLIR4	500.0	0
P02747	FQSVFTVTRQTHQPPAPNSLIR	FQSVFTVTRQTHQPPAPNSLIR4	25.0	0
Q08AN1	FQTVALER	FQTVALER2	100.0	0
Q08AN1	FQTVALER	FQTVALER2	200.0	0
Q08AN1	FQTVALER	FQTVALER2	12.5	1	19.8354
Q08AN1	FQTVALER	FQTVALER2	300.0	0
Q08AN1	FQTVALER	FQTVALER2	400.0	0
Q08AN1	FQTVALER	FQTVALER2	50.0	0
Q08AN1	FQTVALER	FQTVALER2	500.0	0
Q08AN1	FQTVALER	FQTVALER2	25.0	1	20.3996
Q9HC21	FQVAVAGSVSGLVTR	FQVAVAGSVSGLVTR2	100.0	0
Q9HC21	FQVAVAGSVSGLVTR	FQVAVAGSVSGLVTR2	200.0	0
Q9HC21	FQVAVAGSVSGLVTR	FQVAVAGSVSGLVTR2	12.5	0.4	43.0973
Q9HC21	FQVAVAGSVSGLVTR	FQVAVAGSVSGLVTR2	300.0	0
Q9HC21	FQVAVAGSVSGLVTR	FQVAVAGSVSGLVTR2	400.0	0
Q9HC21	FQVAVAGSVSGLVTR	FQVAVAGSVSGLVTR2	50.0	0
Q9HC21	FQVAVAGSVSGLVTR	FQVAVAGSVSGLVTR2	500.0	0
Q9HC21	FQVAVAGSVSGLVTR	FQVAVAGSVSGLVTR2	25.0	0
P01023	FQVDNNNR	FQVDNNNR2	100.0	1	14.702
P01023	FQVDNNNR	FQVDNNNR2	200.0	1	8.96343
P01023	FQVDNNNR	FQVDNNNR2	12.5	1	13.2549
P01023	FQVDNNNR	FQVDNNNR2	300.0	1	20.6289
P01023	FQVDNNNR	FQVDNNNR2	400.0	1	11.0823
P01023	FQVDNNNR	FQVDNNNR2	50.0	1	5.74105
P01023	FQVDNNNR	FQVDNNNR2	500.0	1	20.6859
P01023	FQVDNNNR	FQVDNNNR2	25.0	1	19.6966
P04114	FRETLEDTR	FRETLEDTR2	100.0	1	23.3576
P04114	FRETLEDTR	FRETLEDTR2	200.0	0
P04114	FRETLEDTR	FRETLEDTR2	12.5	0
P04114	FRETLEDTR	FRETLEDTR2	300.0	1	10.3063
P04114	FRETLEDTR	FRETLEDTR2	400.0	1	15.7429
P04114	FRETLEDTR	FRETLEDTR2	50.0	0
P04114	FRETLEDTR	FRETLEDTR2	500.0	1	15.2716
P04114	FRETLEDTR	FRETLEDTR2	25.0	0
P04114	FRETLEDTRDR	FRETLEDTRDR2	100.0	0
P04114	FRETLEDTRDR	FRETLEDTRDR2	200.0	0.8	10.2091
P04114	FRETLEDTRDR	FRETLEDTRDR2	12.5	0
P04114	FRETLEDTRDR	FRETLEDTRDR2	300.0	1	24.8656
P04114	FRETLEDTRDR	FRETLEDTRDR2	400.0	1	26.2597
P04114	FRETLEDTRDR	FRETLEDTRDR2	50.0	0.6	50.4514
P04114	FRETLEDTRDR	FRETLEDTRDR2	500.0	1	26.8605
P04114	FRETLEDTRDR	FRETLEDTRDR2	25.0	0
P04114	FRETLEDTRDR	FRETLEDTRDR3	100.0	1	15.0737
P04114	FRETLEDTRDR	FRETLEDTRDR3	200.0	1	6.24994
P04114	FRETLEDTRDR	FRETLEDTRDR3	12.5	1	5.64844
P04114	FRETLEDTRDR	FRETLEDTRDR3	300.0	1	32.7388
P04114	FRETLEDTRDR	FRETLEDTRDR3	400.0	1	18.6532
P04114	FRETLEDTRDR	FRETLEDTRDR3	50.0	1	20.4242
P04114	FRETLEDTRDR	FRETLEDTRDR3	500.0	1	26.4426
P04114	FRETLEDTRDR	FRETLEDTRDR3	25.0	1	24.0413
P01008	FRIEDGFSLK	FRIEDGFSLK2	100.0	1	27.0874
P01008	FRIEDGFSLK	FRIEDGFSLK2	200.0	1	24.5605
P01008	FRIEDGFSLK	FRIEDGFSLK2	12.5	0
P01008	FRIEDGFSLK	FRIEDGFSLK2	300.0	1	16.6656
P01008	FRIEDGFSLK	FRIEDGFSLK2	400.0	1	17.8167
P01008	FRIEDGFSLK	FRIEDGFSLK2	50.0	0.8	23.681
P01008	FRIEDGFSLK	FRIEDGFSLK2	500.0	0.8	25.1547
P01008	FRIEDGFSLK	FRIEDGFSLK2	25.0	0
P01008	FRIEDGFSLK	FRIEDGFSLK3	100.0	1	4.57725
P01008	FRIEDGFSLK	FRIEDGFSLK3	200.0	1	12.483
P01008	FRIEDGFSLK	FRIEDGFSLK3	12.5	0.8	36.4568
P01008	FRIEDGFSLK	FRIEDGFSLK3	300.0	1	8.32225
P01008	FRIEDGFSLK	FRIEDGFSLK3	400.0	1	7.71774
P01008	FRIEDGFSLK	FRIEDGFSLK3	50.0	1	18.455
P01008	FRIEDGFSLK	FRIEDGFSLK3	500.0	1	3.16271
P01008	FRIEDGFSLK	FRIEDGFSLK3	25.0	1	35.4363
P01008	FRIEDGFSLKEQLQDMGLVDLFSPEK	FRIEDGFSLKEQLQDMGLVDLFSPEK4	100.0	1	34.7684
P01008	FRIEDGFSLKEQLQDMGLVDLFSPEK	FRIEDGFSLKEQLQDMGLVDLFSPEK4	200.0	1	25.166
P01008	FRIEDGFSLKEQLQDMGLVDLFSPEK	FRIEDGFSLKEQLQDMGLVDLFSPEK4	12.5	0
P01008	FRIEDGFSLKEQLQDMGLVDLFSPEK	FRIEDGFSLKEQLQDMGLVDLFSPEK4	300.0	1	27.2726
P01008	FRIEDGFSLKEQLQDMGLVDLFSPEK	FRIEDGFSLKEQLQDMGLVDLFSPEK4	400.0	1	17.0545
P01008	FRIEDGFSLKEQLQDMGLVDLFSPEK	FRIEDGFSLKEQLQDMGLVDLFSPEK4	50.0	0
P01008	FRIEDGFSLKEQLQDMGLVDLFSPEK	FRIEDGFSLKEQLQDMGLVDLFSPEK4	500.0	1	11.6965
P01008	FRIEDGFSLKEQLQDMGLVDLFSPEK	FRIEDGFSLKEQLQDMGLVDLFSPEK4	25.0	0
P07358	FRKPYNVESYTPQTQGK	FRKPYNVESYTPQTQGK3	100.0	1	28.9861
P07358	FRKPYNVESYTPQTQGK	FRKPYNVESYTPQTQGK3	200.0	1	14.7655
P07358	FRKPYNVESYTPQTQGK	FRKPYNVESYTPQTQGK3	12.5	0
P07358	FRKPYNVESYTPQTQGK	FRKPYNVESYTPQTQGK3	300.0	1	15.281
P07358	FRKPYNVESYTPQTQGK	FRKPYNVESYTPQTQGK3	400.0	1	15.2827
P07358	FRKPYNVESYTPQTQGK	FRKPYNVESYTPQTQGK3	50.0	1	31.7676
P07358	FRKPYNVESYTPQTQGK	FRKPYNVESYTPQTQGK3	500.0	1	16.7516
P07358	FRKPYNVESYTPQTQGK	FRKPYNVESYTPQTQGK3	25.0	0
P07358	FRKPYNVESYTPQTQGK	FRKPYNVESYTPQTQGK4	100.0	1	28.2153
P07358	FRKPYNVESYTPQTQGK	FRKPYNVESYTPQTQGK4	200.0	1	31.2598
P07358	FRKPYNVESYTPQTQGK	FRKPYNVESYTPQTQGK4	12.5	0
P07358	FRKPYNVESYTPQTQGK	FRKPYNVESYTPQTQGK4	300.0	1	10.7311
P07358	FRKPYNVESYTPQTQGK	FRKPYNVESYTPQTQGK4	400.0	1	27.3383
P07358	FRKPYNVESYTPQTQGK	FRKPYNVESYTPQTQGK4	50.0	1	25.8682
P07358	FRKPYNVESYTPQTQGK	FRKPYNVESYTPQTQGK4	500.0	1	9.84612
P07358	FRKPYNVESYTPQTQGK	FRKPYNVESYTPQTQGK4	25.0	0
O75882	FRLTGSSGFVTDGPGNYK	FRLTGSSGFVTDGPGNYK3	100.0	0
O75882	FRLTGSSGFVTDGPGNYK	FRLTGSSGFVTDGPGNYK3	200.0	0
O75882	FRLTGSSGFVTDGPGNYK	FRLTGSSGFVTDGPGNYK3	12.5	0
O75882	FRLTGSSGFVTDGPGNYK	FRLTGSSGFVTDGPGNYK3	300.0	0
O75882	FRLTGSSGFVTDGPGNYK	FRLTGSSGFVTDGPGNYK3	400.0	0
O75882	FRLTGSSGFVTDGPGNYK	FRLTGSSGFVTDGPGNYK3	50.0	0
O75882	FRLTGSSGFVTDGPGNYK	FRLTGSSGFVTDGPGNYK3	500.0	1	34.1235
O75882	FRLTGSSGFVTDGPGNYK	FRLTGSSGFVTDGPGNYK3	25.0	0
O75953-4	FRNKETSAGPVAVMGK	FRNKETSAGPVAVMGK3	100.0	0.2
O75953-4	FRNKETSAGPVAVMGK	FRNKETSAGPVAVMGK3	200.0	0
O75953-4	FRNKETSAGPVAVMGK	FRNKETSAGPVAVMGK3	12.5	0
O75953-4	FRNKETSAGPVAVMGK	FRNKETSAGPVAVMGK3	300.0	0
O75953-4	FRNKETSAGPVAVMGK	FRNKETSAGPVAVMGK3	400.0	0
O75953-4	FRNKETSAGPVAVMGK	FRNKETSAGPVAVMGK3	50.0	0
O75953-4	FRNKETSAGPVAVMGK	FRNKETSAGPVAVMGK3	500.0	0
O75953-4	FRNKETSAGPVAVMGK	FRNKETSAGPVAVMGK3	25.0	0
P35542	FRPDGLPK	FRPDGLPK2	100.0	1	29.755
P35542	FRPDGLPK	FRPDGLPK2	200.0	1	19.7395
P35542	FRPDGLPK	FRPDGLPK2	12.5	0
P35542	FRPDGLPK	FRPDGLPK2	300.0	1	17.1225
P35542	FRPDGLPK	FRPDGLPK2	400.0	1	13.5314
P35542	FRPDGLPK	FRPDGLPK2	50.0	1	17.4803
P35542	FRPDGLPK	FRPDGLPK2	500.0	1	19.4763
P35542	FRPDGLPK	FRPDGLPK2	25.0	1	20.2484
P01023	FRVVSMDENFHPLNELIPLVYIQDPK	FRVVSMDENFHPLNELIPLVYIQDPK4	100.0	1	16.1094
P01023	FRVVSMDENFHPLNELIPLVYIQDPK	FRVVSMDENFHPLNELIPLVYIQDPK4	200.0	1	9.23051
P01023	FRVVSMDENFHPLNELIPLVYIQDPK	FRVVSMDENFHPLNELIPLVYIQDPK4	12.5	0
P01023	FRVVSMDENFHPLNELIPLVYIQDPK	FRVVSMDENFHPLNELIPLVYIQDPK4	300.0	1	19.9939
P01023	FRVVSMDENFHPLNELIPLVYIQDPK	FRVVSMDENFHPLNELIPLVYIQDPK4	400.0	1	22.9372
P01023	FRVVSMDENFHPLNELIPLVYIQDPK	FRVVSMDENFHPLNELIPLVYIQDPK4	50.0	1	10.931
P01023	FRVVSMDENFHPLNELIPLVYIQDPK	FRVVSMDENFHPLNELIPLVYIQDPK4	500.0	1	6.51523
P01023	FRVVSMDENFHPLNELIPLVYIQDPK	FRVVSMDENFHPLNELIPLVYIQDPK4	25.0	1	56.686
P01023	FRVVSMDENFHPLNELIPLVYIQDPKGNR	FRVVSMDENFHPLNELIPLVYIQDPKGNR4	100.0	1	44.9095
P01023	FRVVSMDENFHPLNELIPLVYIQDPKGNR	FRVVSMDENFHPLNELIPLVYIQDPKGNR4	200.0	1	25.1446
P01023	FRVVSMDENFHPLNELIPLVYIQDPKGNR	FRVVSMDENFHPLNELIPLVYIQDPKGNR4	12.5	0
P01023	FRVVSMDENFHPLNELIPLVYIQDPKGNR	FRVVSMDENFHPLNELIPLVYIQDPKGNR4	300.0	1	13.9524
P01023	FRVVSMDENFHPLNELIPLVYIQDPKGNR	FRVVSMDENFHPLNELIPLVYIQDPKGNR4	400.0	1	46.906
P01023	FRVVSMDENFHPLNELIPLVYIQDPKGNR	FRVVSMDENFHPLNELIPLVYIQDPKGNR4	50.0	1	40.4977
P01023	FRVVSMDENFHPLNELIPLVYIQDPKGNR	FRVVSMDENFHPLNELIPLVYIQDPKGNR4	500.0	1	18.7998
P01023	FRVVSMDENFHPLNELIPLVYIQDPKGNR	FRVVSMDENFHPLNELIPLVYIQDPKGNR4	25.0	0
P20742	FRVVSVDENFRPR	FRVVSVDENFRPR3	100.0	0.4	24.7039
P20742	FRVVSVDENFRPR	FRVVSVDENFRPR3	200.0	0
P20742	FRVVSVDENFRPR	FRVVSVDENFRPR3	12.5	0
P20742	FRVVSVDENFRPR	FRVVSVDENFRPR3	300.0	0
P20742	FRVVSVDENFRPR	FRVVSVDENFRPR3	400.0	0
P20742	FRVVSVDENFRPR	FRVVSVDENFRPR3	50.0	0
P20742	FRVVSVDENFRPR	FRVVSVDENFRPR3	500.0	0
P20742	FRVVSVDENFRPR	FRVVSVDENFRPR3	25.0	0
P20742	FRVVSVDENFRPR	FRVVSVDENFRPR4	100.0	1	18.7264
P20742	FRVVSVDENFRPR	FRVVSVDENFRPR4	200.0	1	29.2429
P20742	FRVVSVDENFRPR	FRVVSVDENFRPR4	12.5	0
P20742	FRVVSVDENFRPR	FRVVSVDENFRPR4	300.0	1	9.6881
P20742	FRVVSVDENFRPR	FRVVSVDENFRPR4	400.0	1	15.139
P20742	FRVVSVDENFRPR	FRVVSVDENFRPR4	50.0	0.6	18.9108
P20742	FRVVSVDENFRPR	FRVVSVDENFRPR4	500.0	1	5.37389
P20742	FRVVSVDENFRPR	FRVVSVDENFRPR4	25.0	0
P07225	FSAEFDFR	FSAEFDFR2	100.0	1	22.8338
P07225	FSAEFDFR	FSAEFDFR2	200.0	1	18.0627
P07225	FSAEFDFR	FSAEFDFR2	12.5	0
P07225	FSAEFDFR	FSAEFDFR2	300.0	1	12.9696
P07225	FSAEFDFR	FSAEFDFR2	400.0	1	4.09935
P07225	FSAEFDFR	FSAEFDFR2	50.0	1	35.3017
P07225	FSAEFDFR	FSAEFDFR2	500.0	1	31.4721
P07225	FSAEFDFR	FSAEFDFR2	25.0	0.6	45.586
P04003	FSAIC(UniMod:4)QGDGTWSPR	FSAIC(UniMod:4)QGDGTWSPR2	100.0	1	7.0383
P04003	FSAIC(UniMod:4)QGDGTWSPR	FSAIC(UniMod:4)QGDGTWSPR2	200.0	1	5.55233
P04003	FSAIC(UniMod:4)QGDGTWSPR	FSAIC(UniMod:4)QGDGTWSPR2	12.5	1	16.8231
P04003	FSAIC(UniMod:4)QGDGTWSPR	FSAIC(UniMod:4)QGDGTWSPR2	300.0	1	4.8074
P04003	FSAIC(UniMod:4)QGDGTWSPR	FSAIC(UniMod:4)QGDGTWSPR2	400.0	1	2.95618
P04003	FSAIC(UniMod:4)QGDGTWSPR	FSAIC(UniMod:4)QGDGTWSPR2	50.0	1	4.75672
P04003	FSAIC(UniMod:4)QGDGTWSPR	FSAIC(UniMod:4)QGDGTWSPR2	500.0	1	1.72042
P04003	FSAIC(UniMod:4)QGDGTWSPR	FSAIC(UniMod:4)QGDGTWSPR2	25.0	1	11.5617
P04003	FSAIC(UniMod:4)QGDGTWSPR	FSAIC(UniMod:4)QGDGTWSPR3	100.0	1	48.628
P04003	FSAIC(UniMod:4)QGDGTWSPR	FSAIC(UniMod:4)QGDGTWSPR3	200.0	1	13.3344
P04003	FSAIC(UniMod:4)QGDGTWSPR	FSAIC(UniMod:4)QGDGTWSPR3	12.5	0
P04003	FSAIC(UniMod:4)QGDGTWSPR	FSAIC(UniMod:4)QGDGTWSPR3	300.0	1	20.5955
P04003	FSAIC(UniMod:4)QGDGTWSPR	FSAIC(UniMod:4)QGDGTWSPR3	400.0	1	24.3909
P04003	FSAIC(UniMod:4)QGDGTWSPR	FSAIC(UniMod:4)QGDGTWSPR3	50.0	0
P04003	FSAIC(UniMod:4)QGDGTWSPR	FSAIC(UniMod:4)QGDGTWSPR3	500.0	0
P04003	FSAIC(UniMod:4)QGDGTWSPR	FSAIC(UniMod:4)QGDGTWSPR3	25.0	0
Q16610	FSC(UniMod:4)FQEEAPQPHYQLR	FSC(UniMod:4)FQEEAPQPHYQLR3	100.0	1	17.5482
Q16610	FSC(UniMod:4)FQEEAPQPHYQLR	FSC(UniMod:4)FQEEAPQPHYQLR3	200.0	1	29.0219
Q16610	FSC(UniMod:4)FQEEAPQPHYQLR	FSC(UniMod:4)FQEEAPQPHYQLR3	12.5	0.8	67.839
Q16610	FSC(UniMod:4)FQEEAPQPHYQLR	FSC(UniMod:4)FQEEAPQPHYQLR3	300.0	1	5.50981
Q16610	FSC(UniMod:4)FQEEAPQPHYQLR	FSC(UniMod:4)FQEEAPQPHYQLR3	400.0	1	7.25445
Q16610	FSC(UniMod:4)FQEEAPQPHYQLR	FSC(UniMod:4)FQEEAPQPHYQLR3	50.0	1	38.0004
Q16610	FSC(UniMod:4)FQEEAPQPHYQLR	FSC(UniMod:4)FQEEAPQPHYQLR3	500.0	1	14.2105
Q16610	FSC(UniMod:4)FQEEAPQPHYQLR	FSC(UniMod:4)FQEEAPQPHYQLR3	25.0	0.8	58.0025
P08603	FSC(UniMod:4)KPGFTIVGPNSVQC(UniMod:4)YHFGLSPDLPIC(UniMod:4)K	FSC(UniMod:4)KPGFTIVGPNSVQC(UniMod:4)YHFGLSPDLPIC(UniMod:4)K4	100.0	1	8.23957
P08603	FSC(UniMod:4)KPGFTIVGPNSVQC(UniMod:4)YHFGLSPDLPIC(UniMod:4)K	FSC(UniMod:4)KPGFTIVGPNSVQC(UniMod:4)YHFGLSPDLPIC(UniMod:4)K4	200.0	1	2.23788
P08603	FSC(UniMod:4)KPGFTIVGPNSVQC(UniMod:4)YHFGLSPDLPIC(UniMod:4)K	FSC(UniMod:4)KPGFTIVGPNSVQC(UniMod:4)YHFGLSPDLPIC(UniMod:4)K4	12.5	0.4	76.9079
P08603	FSC(UniMod:4)KPGFTIVGPNSVQC(UniMod:4)YHFGLSPDLPIC(UniMod:4)K	FSC(UniMod:4)KPGFTIVGPNSVQC(UniMod:4)YHFGLSPDLPIC(UniMod:4)K4	300.0	1	7.41041
P08603	FSC(UniMod:4)KPGFTIVGPNSVQC(UniMod:4)YHFGLSPDLPIC(UniMod:4)K	FSC(UniMod:4)KPGFTIVGPNSVQC(UniMod:4)YHFGLSPDLPIC(UniMod:4)K4	400.0	1	8.12665
P08603	FSC(UniMod:4)KPGFTIVGPNSVQC(UniMod:4)YHFGLSPDLPIC(UniMod:4)K	FSC(UniMod:4)KPGFTIVGPNSVQC(UniMod:4)YHFGLSPDLPIC(UniMod:4)K4	50.0	1	19.7748
P08603	FSC(UniMod:4)KPGFTIVGPNSVQC(UniMod:4)YHFGLSPDLPIC(UniMod:4)K	FSC(UniMod:4)KPGFTIVGPNSVQC(UniMod:4)YHFGLSPDLPIC(UniMod:4)K4	500.0	1	8.81415
P08603	FSC(UniMod:4)KPGFTIVGPNSVQC(UniMod:4)YHFGLSPDLPIC(UniMod:4)K	FSC(UniMod:4)KPGFTIVGPNSVQC(UniMod:4)YHFGLSPDLPIC(UniMod:4)K4	25.0	1	22.5891
Q12805	FSC(UniMod:4)MC(UniMod:4)PQGYQVVR	FSC(UniMod:4)MC(UniMod:4)PQGYQVVR2	100.0	0
Q12805	FSC(UniMod:4)MC(UniMod:4)PQGYQVVR	FSC(UniMod:4)MC(UniMod:4)PQGYQVVR2	200.0	1	15.0709
Q12805	FSC(UniMod:4)MC(UniMod:4)PQGYQVVR	FSC(UniMod:4)MC(UniMod:4)PQGYQVVR2	12.5	0
Q12805	FSC(UniMod:4)MC(UniMod:4)PQGYQVVR	FSC(UniMod:4)MC(UniMod:4)PQGYQVVR2	300.0	1	46.7058
Q12805	FSC(UniMod:4)MC(UniMod:4)PQGYQVVR	FSC(UniMod:4)MC(UniMod:4)PQGYQVVR2	400.0	0.8	12.7753
Q12805	FSC(UniMod:4)MC(UniMod:4)PQGYQVVR	FSC(UniMod:4)MC(UniMod:4)PQGYQVVR2	50.0	0
Q12805	FSC(UniMod:4)MC(UniMod:4)PQGYQVVR	FSC(UniMod:4)MC(UniMod:4)PQGYQVVR2	500.0	0.8	47.0139
Q12805	FSC(UniMod:4)MC(UniMod:4)PQGYQVVR	FSC(UniMod:4)MC(UniMod:4)PQGYQVVR2	25.0	0
P01031	FSDASYQSINIPVTQNMVPSSR	FSDASYQSINIPVTQNMVPSSR3	100.0	0
P01031	FSDASYQSINIPVTQNMVPSSR	FSDASYQSINIPVTQNMVPSSR3	200.0	0.8	21.2209
P01031	FSDASYQSINIPVTQNMVPSSR	FSDASYQSINIPVTQNMVPSSR3	12.5	0
P01031	FSDASYQSINIPVTQNMVPSSR	FSDASYQSINIPVTQNMVPSSR3	300.0	1	24.2143
P01031	FSDASYQSINIPVTQNMVPSSR	FSDASYQSINIPVTQNMVPSSR3	400.0	0.6	32.8032
P01031	FSDASYQSINIPVTQNMVPSSR	FSDASYQSINIPVTQNMVPSSR3	50.0	0.4	9.66604
P01031	FSDASYQSINIPVTQNMVPSSR	FSDASYQSINIPVTQNMVPSSR3	500.0	0.6	24.9382
P01031	FSDASYQSINIPVTQNMVPSSR	FSDASYQSINIPVTQNMVPSSR3	25.0	0
O75636	FSEGTAGDSLSLHSGR	FSEGTAGDSLSLHSGR3	100.0	0
O75636	FSEGTAGDSLSLHSGR	FSEGTAGDSLSLHSGR3	200.0	0.4	88.1746
O75636	FSEGTAGDSLSLHSGR	FSEGTAGDSLSLHSGR3	12.5	0
O75636	FSEGTAGDSLSLHSGR	FSEGTAGDSLSLHSGR3	300.0	0
O75636	FSEGTAGDSLSLHSGR	FSEGTAGDSLSLHSGR3	400.0	0
O75636	FSEGTAGDSLSLHSGR	FSEGTAGDSLSLHSGR3	50.0	0
O75636	FSEGTAGDSLSLHSGR	FSEGTAGDSLSLHSGR3	500.0	0
O75636	FSEGTAGDSLSLHSGR	FSEGTAGDSLSLHSGR3	25.0	0
P01023	FSGQLNSHGC(UniMod:4)FYQQVK	FSGQLNSHGC(UniMod:4)FYQQVK2	100.0	1	44.4632
P01023	FSGQLNSHGC(UniMod:4)FYQQVK	FSGQLNSHGC(UniMod:4)FYQQVK2	200.0	1	11.0202
P01023	FSGQLNSHGC(UniMod:4)FYQQVK	FSGQLNSHGC(UniMod:4)FYQQVK2	12.5	0.8	49.0883
P01023	FSGQLNSHGC(UniMod:4)FYQQVK	FSGQLNSHGC(UniMod:4)FYQQVK2	300.0	1	35.4747
P01023	FSGQLNSHGC(UniMod:4)FYQQVK	FSGQLNSHGC(UniMod:4)FYQQVK2	400.0	1	18.2676
P01023	FSGQLNSHGC(UniMod:4)FYQQVK	FSGQLNSHGC(UniMod:4)FYQQVK2	50.0	1	48.3774
P01023	FSGQLNSHGC(UniMod:4)FYQQVK	FSGQLNSHGC(UniMod:4)FYQQVK2	500.0	1	21.9662
P01023	FSGQLNSHGC(UniMod:4)FYQQVK	FSGQLNSHGC(UniMod:4)FYQQVK2	25.0	1	41.6377
P01023	FSGQLNSHGC(UniMod:4)FYQQVK	FSGQLNSHGC(UniMod:4)FYQQVK3	100.0	1	6.72463
P01023	FSGQLNSHGC(UniMod:4)FYQQVK	FSGQLNSHGC(UniMod:4)FYQQVK3	200.0	1	4.47423
P01023	FSGQLNSHGC(UniMod:4)FYQQVK	FSGQLNSHGC(UniMod:4)FYQQVK3	12.5	1	18.9394
P01023	FSGQLNSHGC(UniMod:4)FYQQVK	FSGQLNSHGC(UniMod:4)FYQQVK3	300.0	1	4.98115
P01023	FSGQLNSHGC(UniMod:4)FYQQVK	FSGQLNSHGC(UniMod:4)FYQQVK3	400.0	1	5.08499
P01023	FSGQLNSHGC(UniMod:4)FYQQVK	FSGQLNSHGC(UniMod:4)FYQQVK3	50.0	1	10.4189
P01023	FSGQLNSHGC(UniMod:4)FYQQVK	FSGQLNSHGC(UniMod:4)FYQQVK3	500.0	1	3.96755
P01023	FSGQLNSHGC(UniMod:4)FYQQVK	FSGQLNSHGC(UniMod:4)FYQQVK3	25.0	1	7.28916
P01023	FSGQLNSHGC(UniMod:4)FYQQVKTK	FSGQLNSHGC(UniMod:4)FYQQVKTK4	100.0	0
P01023	FSGQLNSHGC(UniMod:4)FYQQVKTK	FSGQLNSHGC(UniMod:4)FYQQVKTK4	200.0	0
P01023	FSGQLNSHGC(UniMod:4)FYQQVKTK	FSGQLNSHGC(UniMod:4)FYQQVKTK4	12.5	0
P01023	FSGQLNSHGC(UniMod:4)FYQQVKTK	FSGQLNSHGC(UniMod:4)FYQQVKTK4	300.0	0
P01023	FSGQLNSHGC(UniMod:4)FYQQVKTK	FSGQLNSHGC(UniMod:4)FYQQVKTK4	400.0	0.4	65.5414
P01023	FSGQLNSHGC(UniMod:4)FYQQVKTK	FSGQLNSHGC(UniMod:4)FYQQVKTK4	50.0	0
P01023	FSGQLNSHGC(UniMod:4)FYQQVKTK	FSGQLNSHGC(UniMod:4)FYQQVKTK4	500.0	0
P01023	FSGQLNSHGC(UniMod:4)FYQQVKTK	FSGQLNSHGC(UniMod:4)FYQQVKTK4	25.0	0
P01721	FSGSIDSSSNSASLTISGLK	FSGSIDSSSNSASLTISGLK2	100.0	1	46.2768
P01721	FSGSIDSSSNSASLTISGLK	FSGSIDSSSNSASLTISGLK2	200.0	1	21.905
P01721	FSGSIDSSSNSASLTISGLK	FSGSIDSSSNSASLTISGLK2	12.5	0
P01721	FSGSIDSSSNSASLTISGLK	FSGSIDSSSNSASLTISGLK2	300.0	1	20.0493
P01721	FSGSIDSSSNSASLTISGLK	FSGSIDSSSNSASLTISGLK2	400.0	1	21.9994
P01721	FSGSIDSSSNSASLTISGLK	FSGSIDSSSNSASLTISGLK2	50.0	0
P01721	FSGSIDSSSNSASLTISGLK	FSGSIDSSSNSASLTISGLK2	500.0	1	29.0971
P01721	FSGSIDSSSNSASLTISGLK	FSGSIDSSSNSASLTISGLK2	25.0	0
A0A075B6I0	FSGSILGNK	FSGSILGNK1	100.0	0
A0A075B6I0	FSGSILGNK	FSGSILGNK1	200.0	0.6	59.7194
A0A075B6I0	FSGSILGNK	FSGSILGNK1	12.5	0
A0A075B6I0	FSGSILGNK	FSGSILGNK1	300.0	1	62.8486
A0A075B6I0	FSGSILGNK	FSGSILGNK1	400.0	1	18.462
A0A075B6I0	FSGSILGNK	FSGSILGNK1	50.0	0
A0A075B6I0	FSGSILGNK	FSGSILGNK1	500.0	1	34.9292
A0A075B6I0	FSGSILGNK	FSGSILGNK1	25.0	0
A0A075B6I0	FSGSILGNK	FSGSILGNK2	100.0	1	9.22544
A0A075B6I0	FSGSILGNK	FSGSILGNK2	200.0	1	4.98227
A0A075B6I0	FSGSILGNK	FSGSILGNK2	12.5	1	9.01025
A0A075B6I0	FSGSILGNK	FSGSILGNK2	300.0	1	3.75014
A0A075B6I0	FSGSILGNK	FSGSILGNK2	400.0	1	3.50088
A0A075B6I0	FSGSILGNK	FSGSILGNK2	50.0	1	8.25484
A0A075B6I0	FSGSILGNK	FSGSILGNK2	500.0	1	6.23816
A0A075B6I0	FSGSILGNK	FSGSILGNK2	25.0	1	12.7056
A0A075B6K2	FSGSNPGNTATLTISR	FSGSNPGNTATLTISR2	100.0	0
A0A075B6K2	FSGSNPGNTATLTISR	FSGSNPGNTATLTISR2	200.0	0
A0A075B6K2	FSGSNPGNTATLTISR	FSGSNPGNTATLTISR2	12.5	0
A0A075B6K2	FSGSNPGNTATLTISR	FSGSNPGNTATLTISR2	300.0	0
A0A075B6K2	FSGSNPGNTATLTISR	FSGSNPGNTATLTISR2	400.0	0.2
A0A075B6K2	FSGSNPGNTATLTISR	FSGSNPGNTATLTISR2	50.0	0
A0A075B6K2	FSGSNPGNTATLTISR	FSGSNPGNTATLTISR2	500.0	0
A0A075B6K2	FSGSNPGNTATLTISR	FSGSNPGNTATLTISR2	25.0	0
A0A075B6I1	FSGSSSGADR	FSGSSSGADR2	100.0	0.8	29.8885
A0A075B6I1	FSGSSSGADR	FSGSSSGADR2	200.0	0.8	31.3244
A0A075B6I1	FSGSSSGADR	FSGSSSGADR2	12.5	0
A0A075B6I1	FSGSSSGADR	FSGSSSGADR2	300.0	1	35.6736
A0A075B6I1	FSGSSSGADR	FSGSSSGADR2	400.0	0
A0A075B6I1	FSGSSSGADR	FSGSSSGADR2	50.0	0
A0A075B6I1	FSGSSSGADR	FSGSSSGADR2	500.0	1	67.4106
A0A075B6I1	FSGSSSGADR	FSGSSSGADR2	25.0	0
A0A075B6H9	FSGSSSGAER	FSGSSSGAER2	100.0	1	20.0599
A0A075B6H9	FSGSSSGAER	FSGSSSGAER2	200.0	0.8	39.1922
A0A075B6H9	FSGSSSGAER	FSGSSSGAER2	12.5	1	75.7803
A0A075B6H9	FSGSSSGAER	FSGSSSGAER2	300.0	1	33.1214
A0A075B6H9	FSGSSSGAER	FSGSSSGAER2	400.0	1	42.9449
A0A075B6H9	FSGSSSGAER	FSGSSSGAER2	50.0	1	32.8773
A0A075B6H9	FSGSSSGAER	FSGSSSGAER2	500.0	1	46.3542
A0A075B6H9	FSGSSSGAER	FSGSSSGAER2	25.0	1	88.9296
Q14393-5	FSGTPVIR	FSGTPVIR2	100.0	0
Q14393-5	FSGTPVIR	FSGTPVIR2	200.0	0
Q14393-5	FSGTPVIR	FSGTPVIR2	12.5	0.8	21.1487
Q14393-5	FSGTPVIR	FSGTPVIR2	300.0	0
Q14393-5	FSGTPVIR	FSGTPVIR2	400.0	0
Q14393-5	FSGTPVIR	FSGTPVIR2	50.0	0
Q14393-5	FSGTPVIR	FSGTPVIR2	500.0	0
Q14393-5	FSGTPVIR	FSGTPVIR2	25.0	0
P02753	FSGTWYAMAK	FSGTWYAMAK2	100.0	1	4.30123
P02753	FSGTWYAMAK	FSGTWYAMAK2	200.0	1	4.31165
P02753	FSGTWYAMAK	FSGTWYAMAK2	12.5	1	10.2137
P02753	FSGTWYAMAK	FSGTWYAMAK2	300.0	1	3.23444
P02753	FSGTWYAMAK	FSGTWYAMAK2	400.0	1	2.67622
P02753	FSGTWYAMAK	FSGTWYAMAK2	50.0	1	2.76294
P02753	FSGTWYAMAK	FSGTWYAMAK2	500.0	1	3.64035
P02753	FSGTWYAMAK	FSGTWYAMAK2	25.0	1	18.2682
P02753	FSGTWYAMAKK	FSGTWYAMAKK2	100.0	0
P02753	FSGTWYAMAKK	FSGTWYAMAKK2	200.0	0
P02753	FSGTWYAMAKK	FSGTWYAMAKK2	12.5	0
P02753	FSGTWYAMAKK	FSGTWYAMAKK2	300.0	1	30.3116
P02753	FSGTWYAMAKK	FSGTWYAMAKK2	400.0	0
P02753	FSGTWYAMAKK	FSGTWYAMAKK2	50.0	0
P02753	FSGTWYAMAKK	FSGTWYAMAKK2	500.0	0
P02753	FSGTWYAMAKK	FSGTWYAMAKK2	25.0	0
P02753	FSGTWYAMAKK	FSGTWYAMAKK3	100.0	0
P02753	FSGTWYAMAKK	FSGTWYAMAKK3	200.0	1	16.5235
P02753	FSGTWYAMAKK	FSGTWYAMAKK3	12.5	0
P02753	FSGTWYAMAKK	FSGTWYAMAKK3	300.0	1	19.587
P02753	FSGTWYAMAKK	FSGTWYAMAKK3	400.0	1	25.1912
P02753	FSGTWYAMAKK	FSGTWYAMAKK3	50.0	0
P02753	FSGTWYAMAKK	FSGTWYAMAKK3	500.0	1	22.9839
P02753	FSGTWYAMAKK	FSGTWYAMAKK3	25.0	0
P05154	FSIEGSYQLEK	FSIEGSYQLEK2	100.0	1	26.7359
P05154	FSIEGSYQLEK	FSIEGSYQLEK2	200.0	1	20.066
P05154	FSIEGSYQLEK	FSIEGSYQLEK2	12.5	0
P05154	FSIEGSYQLEK	FSIEGSYQLEK2	300.0	1	2.52978
P05154	FSIEGSYQLEK	FSIEGSYQLEK2	400.0	1	13.5165
P05154	FSIEGSYQLEK	FSIEGSYQLEK2	50.0	1	29.1967
P05154	FSIEGSYQLEK	FSIEGSYQLEK2	500.0	1	8.51429
P05154	FSIEGSYQLEK	FSIEGSYQLEK2	25.0	0.6	75.4418
P05543	FSISATYDLGATLLK	FSISATYDLGATLLK2	100.0	0.8	54.3954
P05543	FSISATYDLGATLLK	FSISATYDLGATLLK2	200.0	0.8	33.724
P05543	FSISATYDLGATLLK	FSISATYDLGATLLK2	12.5	0
P05543	FSISATYDLGATLLK	FSISATYDLGATLLK2	300.0	1	14.393
P05543	FSISATYDLGATLLK	FSISATYDLGATLLK2	400.0	1	15.0136
P05543	FSISATYDLGATLLK	FSISATYDLGATLLK2	50.0	0
P05543	FSISATYDLGATLLK	FSISATYDLGATLLK2	500.0	0.8	79.5628
P05543	FSISATYDLGATLLK	FSISATYDLGATLLK2	25.0	0
P29622	FSISGSYVLDQILPR	FSISGSYVLDQILPR2	100.0	1	18.2086
P29622	FSISGSYVLDQILPR	FSISGSYVLDQILPR2	200.0	1	18.0798
P29622	FSISGSYVLDQILPR	FSISGSYVLDQILPR2	12.5	0
P29622	FSISGSYVLDQILPR	FSISGSYVLDQILPR2	300.0	1	5.46808
P29622	FSISGSYVLDQILPR	FSISGSYVLDQILPR2	400.0	1	13.2021
P29622	FSISGSYVLDQILPR	FSISGSYVLDQILPR2	50.0	1	53.7044
P29622	FSISGSYVLDQILPR	FSISGSYVLDQILPR2	500.0	1	17.9926
P29622	FSISGSYVLDQILPR	FSISGSYVLDQILPR2	25.0	0
P29622	FSISGSYVLDQILPR	FSISGSYVLDQILPR3	100.0	1	47.0315
P29622	FSISGSYVLDQILPR	FSISGSYVLDQILPR3	200.0	1	21.5036
P29622	FSISGSYVLDQILPR	FSISGSYVLDQILPR3	12.5	0
P29622	FSISGSYVLDQILPR	FSISGSYVLDQILPR3	300.0	1	13.0408
P29622	FSISGSYVLDQILPR	FSISGSYVLDQILPR3	400.0	1	26.737
P29622	FSISGSYVLDQILPR	FSISGSYVLDQILPR3	50.0	0
P29622	FSISGSYVLDQILPR	FSISGSYVLDQILPR3	500.0	1	11.8477
P29622	FSISGSYVLDQILPR	FSISGSYVLDQILPR3	25.0	0
Q9H6P5	FSLAAFK	FSLAAFK1	100.0	0
Q9H6P5	FSLAAFK	FSLAAFK1	200.0	0
Q9H6P5	FSLAAFK	FSLAAFK1	12.5	0
Q9H6P5	FSLAAFK	FSLAAFK1	300.0	0
Q9H6P5	FSLAAFK	FSLAAFK1	400.0	0
Q9H6P5	FSLAAFK	FSLAAFK1	50.0	0
Q9H6P5	FSLAAFK	FSLAAFK1	500.0	0
Q9H6P5	FSLAAFK	FSLAAFK1	25.0	0.6	20.8984
P08709	FSLVSGWGQLLDR	FSLVSGWGQLLDR2	100.0	0
P08709	FSLVSGWGQLLDR	FSLVSGWGQLLDR2	200.0	0
P08709	FSLVSGWGQLLDR	FSLVSGWGQLLDR2	12.5	0
P08709	FSLVSGWGQLLDR	FSLVSGWGQLLDR2	300.0	0.8	10.0854
P08709	FSLVSGWGQLLDR	FSLVSGWGQLLDR2	400.0	0
P08709	FSLVSGWGQLLDR	FSLVSGWGQLLDR2	50.0	0
P08709	FSLVSGWGQLLDR	FSLVSGWGQLLDR2	500.0	0
P08709	FSLVSGWGQLLDR	FSLVSGWGQLLDR2	25.0	0
Q15582	FSMLVAAIQSAGLTETLNR	FSMLVAAIQSAGLTETLNR3	100.0	0
Q15582	FSMLVAAIQSAGLTETLNR	FSMLVAAIQSAGLTETLNR3	200.0	0
Q15582	FSMLVAAIQSAGLTETLNR	FSMLVAAIQSAGLTETLNR3	12.5	0
Q15582	FSMLVAAIQSAGLTETLNR	FSMLVAAIQSAGLTETLNR3	300.0	0.4	113.412
Q15582	FSMLVAAIQSAGLTETLNR	FSMLVAAIQSAGLTETLNR3	400.0	0.6	45.5614
Q15582	FSMLVAAIQSAGLTETLNR	FSMLVAAIQSAGLTETLNR3	50.0	0
Q15582	FSMLVAAIQSAGLTETLNR	FSMLVAAIQSAGLTETLNR3	500.0	0
Q15582	FSMLVAAIQSAGLTETLNR	FSMLVAAIQSAGLTETLNR3	25.0	0
P00747	FSPATHPSEGLEENYC(UniMod:4)R	FSPATHPSEGLEENYC(UniMod:4)R3	100.0	1	5.39971
P00747	FSPATHPSEGLEENYC(UniMod:4)R	FSPATHPSEGLEENYC(UniMod:4)R3	200.0	1	8.21422
P00747	FSPATHPSEGLEENYC(UniMod:4)R	FSPATHPSEGLEENYC(UniMod:4)R3	12.5	1	7.39466
P00747	FSPATHPSEGLEENYC(UniMod:4)R	FSPATHPSEGLEENYC(UniMod:4)R3	300.0	1	2.97385
P00747	FSPATHPSEGLEENYC(UniMod:4)R	FSPATHPSEGLEENYC(UniMod:4)R3	400.0	1	2.6781
P00747	FSPATHPSEGLEENYC(UniMod:4)R	FSPATHPSEGLEENYC(UniMod:4)R3	50.0	1	8.4691
P00747	FSPATHPSEGLEENYC(UniMod:4)R	FSPATHPSEGLEENYC(UniMod:4)R3	500.0	1	2.51661
P00747	FSPATHPSEGLEENYC(UniMod:4)R	FSPATHPSEGLEENYC(UniMod:4)R3	25.0	1	10.6098
P01008	FSPENTR	FSPENTR2	100.0	1	29.3548
P01008	FSPENTR	FSPENTR2	200.0	1	21.9553
P01008	FSPENTR	FSPENTR2	12.5	1	54.6306
P01008	FSPENTR	FSPENTR2	300.0	1	27.0572
P01008	FSPENTR	FSPENTR2	400.0	1	32.2048
P01008	FSPENTR	FSPENTR2	50.0	1	40.803
P01008	FSPENTR	FSPENTR2	500.0	1	60.4425
P01008	FSPENTR	FSPENTR2	25.0	1	41.6251
P01008	FSPENTRK	FSPENTRK2	100.0	1	18.263
P01008	FSPENTRK	FSPENTRK2	200.0	1	41.8703
P01008	FSPENTRK	FSPENTRK2	12.5	1	89.3724
P01008	FSPENTRK	FSPENTRK2	300.0	1	38.7991
P01008	FSPENTRK	FSPENTRK2	400.0	1	38.2527
P01008	FSPENTRK	FSPENTRK2	50.0	1	19.3622
P01008	FSPENTRK	FSPENTRK2	500.0	1	54.7687
P01008	FSPENTRK	FSPENTRK2	25.0	1	70.6469
P63244	FSPNSSNPIIVSC(UniMod:4)GWDK	FSPNSSNPIIVSC(UniMod:4)GWDK3	100.0	0
P63244	FSPNSSNPIIVSC(UniMod:4)GWDK	FSPNSSNPIIVSC(UniMod:4)GWDK3	200.0	0
P63244	FSPNSSNPIIVSC(UniMod:4)GWDK	FSPNSSNPIIVSC(UniMod:4)GWDK3	12.5	0.2
P63244	FSPNSSNPIIVSC(UniMod:4)GWDK	FSPNSSNPIIVSC(UniMod:4)GWDK3	300.0	0
P63244	FSPNSSNPIIVSC(UniMod:4)GWDK	FSPNSSNPIIVSC(UniMod:4)GWDK3	400.0	0
P63244	FSPNSSNPIIVSC(UniMod:4)GWDK	FSPNSSNPIIVSC(UniMod:4)GWDK3	50.0	0
P63244	FSPNSSNPIIVSC(UniMod:4)GWDK	FSPNSSNPIIVSC(UniMod:4)GWDK3	500.0	0
P63244	FSPNSSNPIIVSC(UniMod:4)GWDK	FSPNSSNPIIVSC(UniMod:4)GWDK3	25.0	0
Q96RW7	FSPVRNNYQPQQHYR	FSPVRNNYQPQQHYR3	100.0	0
Q96RW7	FSPVRNNYQPQQHYR	FSPVRNNYQPQQHYR3	200.0	0.2
Q96RW7	FSPVRNNYQPQQHYR	FSPVRNNYQPQQHYR3	12.5	0
Q96RW7	FSPVRNNYQPQQHYR	FSPVRNNYQPQQHYR3	300.0	0
Q96RW7	FSPVRNNYQPQQHYR	FSPVRNNYQPQQHYR3	400.0	0
Q96RW7	FSPVRNNYQPQQHYR	FSPVRNNYQPQQHYR3	50.0	0
Q96RW7	FSPVRNNYQPQQHYR	FSPVRNNYQPQQHYR3	500.0	0
Q96RW7	FSPVRNNYQPQQHYR	FSPVRNNYQPQQHYR3	25.0	0
P04114	FSRNYQLYK	FSRNYQLYK3	100.0	0
P04114	FSRNYQLYK	FSRNYQLYK3	200.0	0
P04114	FSRNYQLYK	FSRNYQLYK3	12.5	0
P04114	FSRNYQLYK	FSRNYQLYK3	300.0	0.6	62.9845
P04114	FSRNYQLYK	FSRNYQLYK3	400.0	0
P04114	FSRNYQLYK	FSRNYQLYK3	50.0	0
P04114	FSRNYQLYK	FSRNYQLYK3	500.0	0
P04114	FSRNYQLYK	FSRNYQLYK3	25.0	0
P10643	FSSHGC(UniMod:4)KELENALK	FSSHGC(UniMod:4)KELENALK3	100.0	0
P10643	FSSHGC(UniMod:4)KELENALK	FSSHGC(UniMod:4)KELENALK3	200.0	1	20.7876
P10643	FSSHGC(UniMod:4)KELENALK	FSSHGC(UniMod:4)KELENALK3	12.5	0
P10643	FSSHGC(UniMod:4)KELENALK	FSSHGC(UniMod:4)KELENALK3	300.0	1	10.8245
P10643	FSSHGC(UniMod:4)KELENALK	FSSHGC(UniMod:4)KELENALK3	400.0	1	32.9768
P10643	FSSHGC(UniMod:4)KELENALK	FSSHGC(UniMod:4)KELENALK3	50.0	0
P10643	FSSHGC(UniMod:4)KELENALK	FSSHGC(UniMod:4)KELENALK3	500.0	1	16.2761
P10643	FSSHGC(UniMod:4)KELENALK	FSSHGC(UniMod:4)KELENALK3	25.0	0
P10643	FSSHGC(UniMod:4)KELENALK	FSSHGC(UniMod:4)KELENALK4	100.0	0
P10643	FSSHGC(UniMod:4)KELENALK	FSSHGC(UniMod:4)KELENALK4	200.0	0.8	61.0547
P10643	FSSHGC(UniMod:4)KELENALK	FSSHGC(UniMod:4)KELENALK4	12.5	0
P10643	FSSHGC(UniMod:4)KELENALK	FSSHGC(UniMod:4)KELENALK4	300.0	1	40.4321
P10643	FSSHGC(UniMod:4)KELENALK	FSSHGC(UniMod:4)KELENALK4	400.0	1	44.1023
P10643	FSSHGC(UniMod:4)KELENALK	FSSHGC(UniMod:4)KELENALK4	50.0	0
P10643	FSSHGC(UniMod:4)KELENALK	FSSHGC(UniMod:4)KELENALK4	500.0	1	66.3785
P10643	FSSHGC(UniMod:4)KELENALK	FSSHGC(UniMod:4)KELENALK4	25.0	0
Q14624	FSSHVGGTLGQFYQEVLWGSPAASDDGRR	FSSHVGGTLGQFYQEVLWGSPAASDDGRR4	100.0	1	15.2691
Q14624	FSSHVGGTLGQFYQEVLWGSPAASDDGRR	FSSHVGGTLGQFYQEVLWGSPAASDDGRR4	200.0	1	10.142
Q14624	FSSHVGGTLGQFYQEVLWGSPAASDDGRR	FSSHVGGTLGQFYQEVLWGSPAASDDGRR4	12.5	0
Q14624	FSSHVGGTLGQFYQEVLWGSPAASDDGRR	FSSHVGGTLGQFYQEVLWGSPAASDDGRR4	300.0	1	11.4405
Q14624	FSSHVGGTLGQFYQEVLWGSPAASDDGRR	FSSHVGGTLGQFYQEVLWGSPAASDDGRR4	400.0	1	5.88273
Q14624	FSSHVGGTLGQFYQEVLWGSPAASDDGRR	FSSHVGGTLGQFYQEVLWGSPAASDDGRR4	50.0	1	20.4268
Q14624	FSSHVGGTLGQFYQEVLWGSPAASDDGRR	FSSHVGGTLGQFYQEVLWGSPAASDDGRR4	500.0	1	10.3616
Q14624	FSSHVGGTLGQFYQEVLWGSPAASDDGRR	FSSHVGGTLGQFYQEVLWGSPAASDDGRR4	25.0	0
A0A0B4J1Y8	FSVLGSGLNR	FSVLGSGLNR2	100.0	1	14.9306
A0A0B4J1Y8	FSVLGSGLNR	FSVLGSGLNR2	200.0	1	11.0737
A0A0B4J1Y8	FSVLGSGLNR	FSVLGSGLNR2	12.5	0.8	39.8119
A0A0B4J1Y8	FSVLGSGLNR	FSVLGSGLNR2	300.0	1	7.76948
A0A0B4J1Y8	FSVLGSGLNR	FSVLGSGLNR2	400.0	1	7.94598
A0A0B4J1Y8	FSVLGSGLNR	FSVLGSGLNR2	50.0	1	22.2225
A0A0B4J1Y8	FSVLGSGLNR	FSVLGSGLNR2	500.0	1	7.01982
A0A0B4J1Y8	FSVLGSGLNR	FSVLGSGLNR2	25.0	1	13.6701
P04114	FSVPAGIVIPSFQALTAR	FSVPAGIVIPSFQALTAR2	100.0	1	97.5754
P04114	FSVPAGIVIPSFQALTAR	FSVPAGIVIPSFQALTAR2	200.0	1	14.2065
P04114	FSVPAGIVIPSFQALTAR	FSVPAGIVIPSFQALTAR2	12.5	0.4	96.3953
P04114	FSVPAGIVIPSFQALTAR	FSVPAGIVIPSFQALTAR2	300.0	1	18.3601
P04114	FSVPAGIVIPSFQALTAR	FSVPAGIVIPSFQALTAR2	400.0	1	18.1426
P04114	FSVPAGIVIPSFQALTAR	FSVPAGIVIPSFQALTAR2	50.0	0.8	21.5251
P04114	FSVPAGIVIPSFQALTAR	FSVPAGIVIPSFQALTAR2	500.0	1	66.5878
P04114	FSVPAGIVIPSFQALTAR	FSVPAGIVIPSFQALTAR2	25.0	1	43.3871
P04114	FSVPAGIVIPSFQALTAR	FSVPAGIVIPSFQALTAR3	100.0	1	58.5301
P04114	FSVPAGIVIPSFQALTAR	FSVPAGIVIPSFQALTAR3	200.0	1	15.4885
P04114	FSVPAGIVIPSFQALTAR	FSVPAGIVIPSFQALTAR3	12.5	0
P04114	FSVPAGIVIPSFQALTAR	FSVPAGIVIPSFQALTAR3	300.0	1	62.6268
P04114	FSVPAGIVIPSFQALTAR	FSVPAGIVIPSFQALTAR3	400.0	1	51.7163
P04114	FSVPAGIVIPSFQALTAR	FSVPAGIVIPSFQALTAR3	50.0	0.6	32.82
P04114	FSVPAGIVIPSFQALTAR	FSVPAGIVIPSFQALTAR3	500.0	0.6	3.44989
P04114	FSVPAGIVIPSFQALTAR	FSVPAGIVIPSFQALTAR3	25.0	0
P05156	FSVSLKHGNTDSEGIVEVK	FSVSLKHGNTDSEGIVEVK3	100.0	0
P05156	FSVSLKHGNTDSEGIVEVK	FSVSLKHGNTDSEGIVEVK3	200.0	0
P05156	FSVSLKHGNTDSEGIVEVK	FSVSLKHGNTDSEGIVEVK3	12.5	0
P05156	FSVSLKHGNTDSEGIVEVK	FSVSLKHGNTDSEGIVEVK3	300.0	0
P05156	FSVSLKHGNTDSEGIVEVK	FSVSLKHGNTDSEGIVEVK3	400.0	0
P05156	FSVSLKHGNTDSEGIVEVK	FSVSLKHGNTDSEGIVEVK3	50.0	0
P05156	FSVSLKHGNTDSEGIVEVK	FSVSLKHGNTDSEGIVEVK3	500.0	0.8	60.2296
P05156	FSVSLKHGNTDSEGIVEVK	FSVSLKHGNTDSEGIVEVK3	25.0	0
P05156	FSVSLKHGNTDSEGIVEVK	FSVSLKHGNTDSEGIVEVK4	100.0	0
P05156	FSVSLKHGNTDSEGIVEVK	FSVSLKHGNTDSEGIVEVK4	200.0	0
P05156	FSVSLKHGNTDSEGIVEVK	FSVSLKHGNTDSEGIVEVK4	12.5	0
P05156	FSVSLKHGNTDSEGIVEVK	FSVSLKHGNTDSEGIVEVK4	300.0	0.8	33.7358
P05156	FSVSLKHGNTDSEGIVEVK	FSVSLKHGNTDSEGIVEVK4	400.0	0
P05156	FSVSLKHGNTDSEGIVEVK	FSVSLKHGNTDSEGIVEVK4	50.0	0
P05156	FSVSLKHGNTDSEGIVEVK	FSVSLKHGNTDSEGIVEVK4	500.0	0.8	38.9677
P05156	FSVSLKHGNTDSEGIVEVK	FSVSLKHGNTDSEGIVEVK4	25.0	0
P02765	FSVVYAK	FSVVYAK1	100.0	1	10.4177
P02765	FSVVYAK	FSVVYAK1	200.0	1	9.18395
P02765	FSVVYAK	FSVVYAK1	12.5	1	16.6582
P02765	FSVVYAK	FSVVYAK1	300.0	1	6.07932
P02765	FSVVYAK	FSVVYAK1	400.0	1	5.37016
P02765	FSVVYAK	FSVVYAK1	50.0	1	6.63949
P02765	FSVVYAK	FSVVYAK1	500.0	1	7.27885
P02765	FSVVYAK	FSVVYAK1	25.0	1	29.3742
P02765	FSVVYAK	FSVVYAK2	100.0	1	1.95032
P02765	FSVVYAK	FSVVYAK2	200.0	1	2.26813
P02765	FSVVYAK	FSVVYAK2	12.5	1	3.72457
P02765	FSVVYAK	FSVVYAK2	300.0	1	1.59435
P02765	FSVVYAK	FSVVYAK2	400.0	1	2.50957
P02765	FSVVYAK	FSVVYAK2	50.0	1	1.84249
P02765	FSVVYAK	FSVVYAK2	500.0	1	1.22256
P02765	FSVVYAK	FSVVYAK2	25.0	1	7.24727
P01031	FSYSSGHVHLSSENKFQNSAILTIQPK	FSYSSGHVHLSSENKFQNSAILTIQPK4	100.0	1	35.7254
P01031	FSYSSGHVHLSSENKFQNSAILTIQPK	FSYSSGHVHLSSENKFQNSAILTIQPK4	200.0	1	27.5471
P01031	FSYSSGHVHLSSENKFQNSAILTIQPK	FSYSSGHVHLSSENKFQNSAILTIQPK4	12.5	0
P01031	FSYSSGHVHLSSENKFQNSAILTIQPK	FSYSSGHVHLSSENKFQNSAILTIQPK4	300.0	1	39.3595
P01031	FSYSSGHVHLSSENKFQNSAILTIQPK	FSYSSGHVHLSSENKFQNSAILTIQPK4	400.0	1	19.1023
P01031	FSYSSGHVHLSSENKFQNSAILTIQPK	FSYSSGHVHLSSENKFQNSAILTIQPK4	50.0	0
P01031	FSYSSGHVHLSSENKFQNSAILTIQPK	FSYSSGHVHLSSENKFQNSAILTIQPK4	500.0	1	20.8726
P01031	FSYSSGHVHLSSENKFQNSAILTIQPK	FSYSSGHVHLSSENKFQNSAILTIQPK4	25.0	0
P06733	FTASAGIQVVGDDLTVTNPK	FTASAGIQVVGDDLTVTNPK3	100.0	0
P06733	FTASAGIQVVGDDLTVTNPK	FTASAGIQVVGDDLTVTNPK3	200.0	0
P06733	FTASAGIQVVGDDLTVTNPK	FTASAGIQVVGDDLTVTNPK3	12.5	1	69.7095
P06733	FTASAGIQVVGDDLTVTNPK	FTASAGIQVVGDDLTVTNPK3	300.0	0
P06733	FTASAGIQVVGDDLTVTNPK	FTASAGIQVVGDDLTVTNPK3	400.0	0
P06733	FTASAGIQVVGDDLTVTNPK	FTASAGIQVVGDDLTVTNPK3	50.0	0
P06733	FTASAGIQVVGDDLTVTNPK	FTASAGIQVVGDDLTVTNPK3	500.0	0
P06733	FTASAGIQVVGDDLTVTNPK	FTASAGIQVVGDDLTVTNPK3	25.0	0.8	48.8015
Q14520	FTC(UniMod:4)AC(UniMod:4)PDQFK	FTC(UniMod:4)AC(UniMod:4)PDQFK2	100.0	0
Q14520	FTC(UniMod:4)AC(UniMod:4)PDQFK	FTC(UniMod:4)AC(UniMod:4)PDQFK2	200.0	1	26.7748
Q14520	FTC(UniMod:4)AC(UniMod:4)PDQFK	FTC(UniMod:4)AC(UniMod:4)PDQFK2	12.5	0
Q14520	FTC(UniMod:4)AC(UniMod:4)PDQFK	FTC(UniMod:4)AC(UniMod:4)PDQFK2	300.0	1	21.0011
Q14520	FTC(UniMod:4)AC(UniMod:4)PDQFK	FTC(UniMod:4)AC(UniMod:4)PDQFK2	400.0	1	42.5371
Q14520	FTC(UniMod:4)AC(UniMod:4)PDQFK	FTC(UniMod:4)AC(UniMod:4)PDQFK2	50.0	0
Q14520	FTC(UniMod:4)AC(UniMod:4)PDQFK	FTC(UniMod:4)AC(UniMod:4)PDQFK2	500.0	1	35.8243
Q14520	FTC(UniMod:4)AC(UniMod:4)PDQFK	FTC(UniMod:4)AC(UniMod:4)PDQFK2	25.0	0
Q14520	FTC(UniMod:4)AC(UniMod:4)PDQFKGK	FTC(UniMod:4)AC(UniMod:4)PDQFKGK3	100.0	0
Q14520	FTC(UniMod:4)AC(UniMod:4)PDQFKGK	FTC(UniMod:4)AC(UniMod:4)PDQFKGK3	200.0	0
Q14520	FTC(UniMod:4)AC(UniMod:4)PDQFKGK	FTC(UniMod:4)AC(UniMod:4)PDQFKGK3	12.5	0
Q14520	FTC(UniMod:4)AC(UniMod:4)PDQFKGK	FTC(UniMod:4)AC(UniMod:4)PDQFKGK3	300.0	0.6	47.2339
Q14520	FTC(UniMod:4)AC(UniMod:4)PDQFKGK	FTC(UniMod:4)AC(UniMod:4)PDQFKGK3	400.0	1	24.4614
Q14520	FTC(UniMod:4)AC(UniMod:4)PDQFKGK	FTC(UniMod:4)AC(UniMod:4)PDQFKGK3	50.0	0
Q14520	FTC(UniMod:4)AC(UniMod:4)PDQFKGK	FTC(UniMod:4)AC(UniMod:4)PDQFKGK3	500.0	0
Q14520	FTC(UniMod:4)AC(UniMod:4)PDQFKGK	FTC(UniMod:4)AC(UniMod:4)PDQFKGK3	25.0	0
P02746	FTC(UniMod:4)KVPGLYYFTYHASSR	FTC(UniMod:4)KVPGLYYFTYHASSR3	100.0	0.6	10.3753
P02746	FTC(UniMod:4)KVPGLYYFTYHASSR	FTC(UniMod:4)KVPGLYYFTYHASSR3	200.0	0.6	9.5878
P02746	FTC(UniMod:4)KVPGLYYFTYHASSR	FTC(UniMod:4)KVPGLYYFTYHASSR3	12.5	0.2
P02746	FTC(UniMod:4)KVPGLYYFTYHASSR	FTC(UniMod:4)KVPGLYYFTYHASSR3	300.0	0.6	37.8634
P02746	FTC(UniMod:4)KVPGLYYFTYHASSR	FTC(UniMod:4)KVPGLYYFTYHASSR3	400.0	1	40.2993
P02746	FTC(UniMod:4)KVPGLYYFTYHASSR	FTC(UniMod:4)KVPGLYYFTYHASSR3	50.0	1	40.27
P02746	FTC(UniMod:4)KVPGLYYFTYHASSR	FTC(UniMod:4)KVPGLYYFTYHASSR3	500.0	0.8	21.6638
P02746	FTC(UniMod:4)KVPGLYYFTYHASSR	FTC(UniMod:4)KVPGLYYFTYHASSR3	25.0	0
P02746	FTC(UniMod:4)KVPGLYYFTYHASSR	FTC(UniMod:4)KVPGLYYFTYHASSR4	100.0	0.6	68.1329
P02746	FTC(UniMod:4)KVPGLYYFTYHASSR	FTC(UniMod:4)KVPGLYYFTYHASSR4	200.0	1	23.9553
P02746	FTC(UniMod:4)KVPGLYYFTYHASSR	FTC(UniMod:4)KVPGLYYFTYHASSR4	12.5	0
P02746	FTC(UniMod:4)KVPGLYYFTYHASSR	FTC(UniMod:4)KVPGLYYFTYHASSR4	300.0	0.8	18.2335
P02746	FTC(UniMod:4)KVPGLYYFTYHASSR	FTC(UniMod:4)KVPGLYYFTYHASSR4	400.0	1	39.2397
P02746	FTC(UniMod:4)KVPGLYYFTYHASSR	FTC(UniMod:4)KVPGLYYFTYHASSR4	50.0	0
P02746	FTC(UniMod:4)KVPGLYYFTYHASSR	FTC(UniMod:4)KVPGLYYFTYHASSR4	500.0	0.6	81.1236
P02746	FTC(UniMod:4)KVPGLYYFTYHASSR	FTC(UniMod:4)KVPGLYYFTYHASSR4	25.0	0
P01871	FTC(UniMod:4)TVTHTDLPSPLK	FTC(UniMod:4)TVTHTDLPSPLK2	100.0	1	11.8747
P01871	FTC(UniMod:4)TVTHTDLPSPLK	FTC(UniMod:4)TVTHTDLPSPLK2	200.0	1	8.95993
P01871	FTC(UniMod:4)TVTHTDLPSPLK	FTC(UniMod:4)TVTHTDLPSPLK2	12.5	1	26.9517
P01871	FTC(UniMod:4)TVTHTDLPSPLK	FTC(UniMod:4)TVTHTDLPSPLK2	300.0	1	9.6012
P01871	FTC(UniMod:4)TVTHTDLPSPLK	FTC(UniMod:4)TVTHTDLPSPLK2	400.0	1	8.51315
P01871	FTC(UniMod:4)TVTHTDLPSPLK	FTC(UniMod:4)TVTHTDLPSPLK2	50.0	1	8.94529
P01871	FTC(UniMod:4)TVTHTDLPSPLK	FTC(UniMod:4)TVTHTDLPSPLK2	500.0	1	7.4746
P01871	FTC(UniMod:4)TVTHTDLPSPLK	FTC(UniMod:4)TVTHTDLPSPLK2	25.0	1	20.5846
P01871	FTC(UniMod:4)TVTHTDLPSPLK	FTC(UniMod:4)TVTHTDLPSPLK3	100.0	1	3.40961
P01871	FTC(UniMod:4)TVTHTDLPSPLK	FTC(UniMod:4)TVTHTDLPSPLK3	200.0	1	1.54848
P01871	FTC(UniMod:4)TVTHTDLPSPLK	FTC(UniMod:4)TVTHTDLPSPLK3	12.5	1	6.75712
P01871	FTC(UniMod:4)TVTHTDLPSPLK	FTC(UniMod:4)TVTHTDLPSPLK3	300.0	1	0.779084
P01871	FTC(UniMod:4)TVTHTDLPSPLK	FTC(UniMod:4)TVTHTDLPSPLK3	400.0	1	0.865659
P01871	FTC(UniMod:4)TVTHTDLPSPLK	FTC(UniMod:4)TVTHTDLPSPLK3	50.0	1	4.11369
P01871	FTC(UniMod:4)TVTHTDLPSPLK	FTC(UniMod:4)TVTHTDLPSPLK3	500.0	1	1.88941
P01871	FTC(UniMod:4)TVTHTDLPSPLK	FTC(UniMod:4)TVTHTDLPSPLK3	25.0	1	5.56985
P01871	FTC(UniMod:4)TVTHTDLPSPLKQTISRPK	FTC(UniMod:4)TVTHTDLPSPLKQTISRPK4	100.0	1	65.0436
P01871	FTC(UniMod:4)TVTHTDLPSPLKQTISRPK	FTC(UniMod:4)TVTHTDLPSPLKQTISRPK4	200.0	0.8	60.126
P01871	FTC(UniMod:4)TVTHTDLPSPLKQTISRPK	FTC(UniMod:4)TVTHTDLPSPLKQTISRPK4	12.5	0
P01871	FTC(UniMod:4)TVTHTDLPSPLKQTISRPK	FTC(UniMod:4)TVTHTDLPSPLKQTISRPK4	300.0	0.8	45.7034
P01871	FTC(UniMod:4)TVTHTDLPSPLKQTISRPK	FTC(UniMod:4)TVTHTDLPSPLKQTISRPK4	400.0	1	48.8497
P01871	FTC(UniMod:4)TVTHTDLPSPLKQTISRPK	FTC(UniMod:4)TVTHTDLPSPLKQTISRPK4	50.0	0
P01871	FTC(UniMod:4)TVTHTDLPSPLKQTISRPK	FTC(UniMod:4)TVTHTDLPSPLKQTISRPK4	500.0	1	47.0803
P01871	FTC(UniMod:4)TVTHTDLPSPLKQTISRPK	FTC(UniMod:4)TVTHTDLPSPLKQTISRPK4	25.0	0
P00738	FTDHLKYVMLPVADQDQC(UniMod:4)IR	FTDHLKYVMLPVADQDQC(UniMod:4)IR3	100.0	1	28.9901
P00738	FTDHLKYVMLPVADQDQC(UniMod:4)IR	FTDHLKYVMLPVADQDQC(UniMod:4)IR3	200.0	1	20.4726
P00738	FTDHLKYVMLPVADQDQC(UniMod:4)IR	FTDHLKYVMLPVADQDQC(UniMod:4)IR3	12.5	0.8	39.917
P00738	FTDHLKYVMLPVADQDQC(UniMod:4)IR	FTDHLKYVMLPVADQDQC(UniMod:4)IR3	300.0	1	29.5326
P00738	FTDHLKYVMLPVADQDQC(UniMod:4)IR	FTDHLKYVMLPVADQDQC(UniMod:4)IR3	400.0	1	19.0192
P00738	FTDHLKYVMLPVADQDQC(UniMod:4)IR	FTDHLKYVMLPVADQDQC(UniMod:4)IR3	50.0	1	25.175
P00738	FTDHLKYVMLPVADQDQC(UniMod:4)IR	FTDHLKYVMLPVADQDQC(UniMod:4)IR3	500.0	1	23.4714
P00738	FTDHLKYVMLPVADQDQC(UniMod:4)IR	FTDHLKYVMLPVADQDQC(UniMod:4)IR3	25.0	1	33.9644
P00738	FTDHLKYVMLPVADQDQC(UniMod:4)IR	FTDHLKYVMLPVADQDQC(UniMod:4)IR4	100.0	1	22.2781
P00738	FTDHLKYVMLPVADQDQC(UniMod:4)IR	FTDHLKYVMLPVADQDQC(UniMod:4)IR4	200.0	1	14.6812
P00738	FTDHLKYVMLPVADQDQC(UniMod:4)IR	FTDHLKYVMLPVADQDQC(UniMod:4)IR4	12.5	0
P00738	FTDHLKYVMLPVADQDQC(UniMod:4)IR	FTDHLKYVMLPVADQDQC(UniMod:4)IR4	300.0	1	21.3911
P00738	FTDHLKYVMLPVADQDQC(UniMod:4)IR	FTDHLKYVMLPVADQDQC(UniMod:4)IR4	400.0	1	15.4139
P00738	FTDHLKYVMLPVADQDQC(UniMod:4)IR	FTDHLKYVMLPVADQDQC(UniMod:4)IR4	50.0	1	28.1032
P00738	FTDHLKYVMLPVADQDQC(UniMod:4)IR	FTDHLKYVMLPVADQDQC(UniMod:4)IR4	500.0	1	21.5585
P00738	FTDHLKYVMLPVADQDQC(UniMod:4)IR	FTDHLKYVMLPVADQDQC(UniMod:4)IR4	25.0	1	58.9388
P43652	FTDSENVC(UniMod:4)QER	FTDSENVC(UniMod:4)QER2	100.0	1	6.31717
P43652	FTDSENVC(UniMod:4)QER	FTDSENVC(UniMod:4)QER2	200.0	1	11.8088
P43652	FTDSENVC(UniMod:4)QER	FTDSENVC(UniMod:4)QER2	12.5	1	31.2851
P43652	FTDSENVC(UniMod:4)QER	FTDSENVC(UniMod:4)QER2	300.0	1	7.35466
P43652	FTDSENVC(UniMod:4)QER	FTDSENVC(UniMod:4)QER2	400.0	1	6.03705
P43652	FTDSENVC(UniMod:4)QER	FTDSENVC(UniMod:4)QER2	50.0	1	3.9308
P43652	FTDSENVC(UniMod:4)QER	FTDSENVC(UniMod:4)QER2	500.0	1	4.8898
P43652	FTDSENVC(UniMod:4)QER	FTDSENVC(UniMod:4)QER2	25.0	1	13.3729
P43652	FTDSENVC(UniMod:4)QERDADPDTFFAK	FTDSENVC(UniMod:4)QERDADPDTFFAK3	100.0	1	16.0778
P43652	FTDSENVC(UniMod:4)QERDADPDTFFAK	FTDSENVC(UniMod:4)QERDADPDTFFAK3	200.0	1	9.3887
P43652	FTDSENVC(UniMod:4)QERDADPDTFFAK	FTDSENVC(UniMod:4)QERDADPDTFFAK3	12.5	1	59.3623
P43652	FTDSENVC(UniMod:4)QERDADPDTFFAK	FTDSENVC(UniMod:4)QERDADPDTFFAK3	300.0	1	8.39115
P43652	FTDSENVC(UniMod:4)QERDADPDTFFAK	FTDSENVC(UniMod:4)QERDADPDTFFAK3	400.0	1	12.6918
P43652	FTDSENVC(UniMod:4)QERDADPDTFFAK	FTDSENVC(UniMod:4)QERDADPDTFFAK3	50.0	1	21.8297
P43652	FTDSENVC(UniMod:4)QERDADPDTFFAK	FTDSENVC(UniMod:4)QERDADPDTFFAK3	500.0	1	7.99203
P43652	FTDSENVC(UniMod:4)QERDADPDTFFAK	FTDSENVC(UniMod:4)QERDADPDTFFAK3	25.0	1	26.5978
P01011	FTEDAKR	FTEDAKR2	100.0	0
P01011	FTEDAKR	FTEDAKR2	200.0	0.6	30.1543
P01011	FTEDAKR	FTEDAKR2	12.5	0
P01011	FTEDAKR	FTEDAKR2	300.0	0.8	22.3518
P01011	FTEDAKR	FTEDAKR2	400.0	0
P01011	FTEDAKR	FTEDAKR2	50.0	0
P01011	FTEDAKR	FTEDAKR2	500.0	0
P01011	FTEDAKR	FTEDAKR2	25.0	0
P43652	FTFEYSR	FTFEYSR2	100.0	1	6.39412
P43652	FTFEYSR	FTFEYSR2	200.0	1	1.59678
P43652	FTFEYSR	FTFEYSR2	12.5	1	7.14244
P43652	FTFEYSR	FTFEYSR2	300.0	1	2.21234
P43652	FTFEYSR	FTFEYSR2	400.0	1	6.71905
P43652	FTFEYSR	FTFEYSR2	50.0	1	6.97366
P43652	FTFEYSR	FTFEYSR2	500.0	1	7.26251
P43652	FTFEYSR	FTFEYSR2	25.0	1	7.72704
Q9UIW2	FTFVTPTFYR	FTFVTPTFYR2	100.0	0
Q9UIW2	FTFVTPTFYR	FTFVTPTFYR2	200.0	0.2
Q9UIW2	FTFVTPTFYR	FTFVTPTFYR2	12.5	0
Q9UIW2	FTFVTPTFYR	FTFVTPTFYR2	300.0	0
Q9UIW2	FTFVTPTFYR	FTFVTPTFYR2	400.0	0
Q9UIW2	FTFVTPTFYR	FTFVTPTFYR2	50.0	0
Q9UIW2	FTFVTPTFYR	FTFVTPTFYR2	500.0	0
Q9UIW2	FTFVTPTFYR	FTFVTPTFYR2	25.0	0
P07996	FTGSQPFGQGVEHATANK	FTGSQPFGQGVEHATANK3	100.0	0
P07996	FTGSQPFGQGVEHATANK	FTGSQPFGQGVEHATANK3	200.0	0.8	35.6352
P07996	FTGSQPFGQGVEHATANK	FTGSQPFGQGVEHATANK3	12.5	0
P07996	FTGSQPFGQGVEHATANK	FTGSQPFGQGVEHATANK3	300.0	1	23.4263
P07996	FTGSQPFGQGVEHATANK	FTGSQPFGQGVEHATANK3	400.0	1	21.1313
P07996	FTGSQPFGQGVEHATANK	FTGSQPFGQGVEHATANK3	50.0	0
P07996	FTGSQPFGQGVEHATANK	FTGSQPFGQGVEHATANK3	500.0	1	28.7302
P07996	FTGSQPFGQGVEHATANK	FTGSQPFGQGVEHATANK3	25.0	0
P00742	FTKETYDFDIAVLR	FTKETYDFDIAVLR3	100.0	0.4	63.5115
P00742	FTKETYDFDIAVLR	FTKETYDFDIAVLR3	200.0	0.8	15.2574
P00742	FTKETYDFDIAVLR	FTKETYDFDIAVLR3	12.5	0
P00742	FTKETYDFDIAVLR	FTKETYDFDIAVLR3	300.0	0.8	26.6966
P00742	FTKETYDFDIAVLR	FTKETYDFDIAVLR3	400.0	0.2
P00742	FTKETYDFDIAVLR	FTKETYDFDIAVLR3	50.0	0
P00742	FTKETYDFDIAVLR	FTKETYDFDIAVLR3	500.0	0.6	22.2308
P00742	FTKETYDFDIAVLR	FTKETYDFDIAVLR3	25.0	0
Q92954	FTNDIKDAGYPKPIFK	FTNDIKDAGYPKPIFK3	100.0	0
Q92954	FTNDIKDAGYPKPIFK	FTNDIKDAGYPKPIFK3	200.0	0
Q92954	FTNDIKDAGYPKPIFK	FTNDIKDAGYPKPIFK3	12.5	0
Q92954	FTNDIKDAGYPKPIFK	FTNDIKDAGYPKPIFK3	300.0	0.8	24.8658
Q92954	FTNDIKDAGYPKPIFK	FTNDIKDAGYPKPIFK3	400.0	1	14.4308
Q92954	FTNDIKDAGYPKPIFK	FTNDIKDAGYPKPIFK3	50.0	0
Q92954	FTNDIKDAGYPKPIFK	FTNDIKDAGYPKPIFK3	500.0	0.8	36.7926
Q92954	FTNDIKDAGYPKPIFK	FTNDIKDAGYPKPIFK3	25.0	0
Q92954	FTNDIKDAGYPKPIFK	FTNDIKDAGYPKPIFK4	100.0	0
Q92954	FTNDIKDAGYPKPIFK	FTNDIKDAGYPKPIFK4	200.0	1	16.7133
Q92954	FTNDIKDAGYPKPIFK	FTNDIKDAGYPKPIFK4	12.5	0
Q92954	FTNDIKDAGYPKPIFK	FTNDIKDAGYPKPIFK4	300.0	0
Q92954	FTNDIKDAGYPKPIFK	FTNDIKDAGYPKPIFK4	400.0	0.6	46.8429
Q92954	FTNDIKDAGYPKPIFK	FTNDIKDAGYPKPIFK4	50.0	0
Q92954	FTNDIKDAGYPKPIFK	FTNDIKDAGYPKPIFK4	500.0	0
Q92954	FTNDIKDAGYPKPIFK	FTNDIKDAGYPKPIFK4	25.0	0
P02751	FTNIGPDTMR	FTNIGPDTMR2	100.0	1	4.44719
P02751	FTNIGPDTMR	FTNIGPDTMR2	200.0	1	3.92979
P02751	FTNIGPDTMR	FTNIGPDTMR2	12.5	1	8.35932
P02751	FTNIGPDTMR	FTNIGPDTMR2	300.0	1	2.14903
P02751	FTNIGPDTMR	FTNIGPDTMR2	400.0	1	1.49439
P02751	FTNIGPDTMR	FTNIGPDTMR2	50.0	1	2.86828
P02751	FTNIGPDTMR	FTNIGPDTMR2	500.0	1	1.6476
P02751	FTNIGPDTMR	FTNIGPDTMR2	25.0	1	9.19581
P02748	FTPTETNK	FTPTETNK2	100.0	0
P02748	FTPTETNK	FTPTETNK2	200.0	0
P02748	FTPTETNK	FTPTETNK2	12.5	0
P02748	FTPTETNK	FTPTETNK2	300.0	0.8	38.2854
P02748	FTPTETNK	FTPTETNK2	400.0	0
P02748	FTPTETNK	FTPTETNK2	50.0	0
P02748	FTPTETNK	FTPTETNK2	500.0	0.8	44.556
P02748	FTPTETNK	FTPTETNK2	25.0	0
P02748	FTPTETNKAEQC(UniMod:4)C(UniMod:4)EETASSISLHGK	FTPTETNKAEQC(UniMod:4)C(UniMod:4)EETASSISLHGK3	100.0	0
P02748	FTPTETNKAEQC(UniMod:4)C(UniMod:4)EETASSISLHGK	FTPTETNKAEQC(UniMod:4)C(UniMod:4)EETASSISLHGK3	200.0	0
P02748	FTPTETNKAEQC(UniMod:4)C(UniMod:4)EETASSISLHGK	FTPTETNKAEQC(UniMod:4)C(UniMod:4)EETASSISLHGK3	12.5	0
P02748	FTPTETNKAEQC(UniMod:4)C(UniMod:4)EETASSISLHGK	FTPTETNKAEQC(UniMod:4)C(UniMod:4)EETASSISLHGK3	300.0	0.6	30.7837
P02748	FTPTETNKAEQC(UniMod:4)C(UniMod:4)EETASSISLHGK	FTPTETNKAEQC(UniMod:4)C(UniMod:4)EETASSISLHGK3	400.0	0
P02748	FTPTETNKAEQC(UniMod:4)C(UniMod:4)EETASSISLHGK	FTPTETNKAEQC(UniMod:4)C(UniMod:4)EETASSISLHGK3	50.0	0
P02748	FTPTETNKAEQC(UniMod:4)C(UniMod:4)EETASSISLHGK	FTPTETNKAEQC(UniMod:4)C(UniMod:4)EETASSISLHGK3	500.0	0
P02748	FTPTETNKAEQC(UniMod:4)C(UniMod:4)EETASSISLHGK	FTPTETNKAEQC(UniMod:4)C(UniMod:4)EETASSISLHGK3	25.0	0
P02748	FTPTETNKAEQC(UniMod:4)C(UniMod:4)EETASSISLHGK	FTPTETNKAEQC(UniMod:4)C(UniMod:4)EETASSISLHGK4	100.0	0
P02748	FTPTETNKAEQC(UniMod:4)C(UniMod:4)EETASSISLHGK	FTPTETNKAEQC(UniMod:4)C(UniMod:4)EETASSISLHGK4	200.0	1	17.4701
P02748	FTPTETNKAEQC(UniMod:4)C(UniMod:4)EETASSISLHGK	FTPTETNKAEQC(UniMod:4)C(UniMod:4)EETASSISLHGK4	12.5	0
P02748	FTPTETNKAEQC(UniMod:4)C(UniMod:4)EETASSISLHGK	FTPTETNKAEQC(UniMod:4)C(UniMod:4)EETASSISLHGK4	300.0	1	15.7706
P02748	FTPTETNKAEQC(UniMod:4)C(UniMod:4)EETASSISLHGK	FTPTETNKAEQC(UniMod:4)C(UniMod:4)EETASSISLHGK4	400.0	1	14.7102
P02748	FTPTETNKAEQC(UniMod:4)C(UniMod:4)EETASSISLHGK	FTPTETNKAEQC(UniMod:4)C(UniMod:4)EETASSISLHGK4	50.0	0
P02748	FTPTETNKAEQC(UniMod:4)C(UniMod:4)EETASSISLHGK	FTPTETNKAEQC(UniMod:4)C(UniMod:4)EETASSISLHGK4	500.0	1	23.8975
P02748	FTPTETNKAEQC(UniMod:4)C(UniMod:4)EETASSISLHGK	FTPTETNKAEQC(UniMod:4)C(UniMod:4)EETASSISLHGK4	25.0	0
P02751	FTQVTPTSLSAQWTPPNVQLTGYR	FTQVTPTSLSAQWTPPNVQLTGYR3	100.0	1	15.7149
P02751	FTQVTPTSLSAQWTPPNVQLTGYR	FTQVTPTSLSAQWTPPNVQLTGYR3	200.0	1	19.9839
P02751	FTQVTPTSLSAQWTPPNVQLTGYR	FTQVTPTSLSAQWTPPNVQLTGYR3	12.5	0.6	46.2451
P02751	FTQVTPTSLSAQWTPPNVQLTGYR	FTQVTPTSLSAQWTPPNVQLTGYR3	300.0	1	6.44654
P02751	FTQVTPTSLSAQWTPPNVQLTGYR	FTQVTPTSLSAQWTPPNVQLTGYR3	400.0	1	3.41088
P02751	FTQVTPTSLSAQWTPPNVQLTGYR	FTQVTPTSLSAQWTPPNVQLTGYR3	50.0	1	18.8539
P02751	FTQVTPTSLSAQWTPPNVQLTGYR	FTQVTPTSLSAQWTPPNVQLTGYR3	500.0	1	10.1735
P02751	FTQVTPTSLSAQWTPPNVQLTGYR	FTQVTPTSLSAQWTPPNVQLTGYR3	25.0	1	9.43911
P05546	FTVDRPFLFLIYEHR	FTVDRPFLFLIYEHR3	100.0	1	48.1687
P05546	FTVDRPFLFLIYEHR	FTVDRPFLFLIYEHR3	200.0	0.6	41.3247
P05546	FTVDRPFLFLIYEHR	FTVDRPFLFLIYEHR3	12.5	0
P05546	FTVDRPFLFLIYEHR	FTVDRPFLFLIYEHR3	300.0	0.8	21.7546
P05546	FTVDRPFLFLIYEHR	FTVDRPFLFLIYEHR3	400.0	1	28.2
P05546	FTVDRPFLFLIYEHR	FTVDRPFLFLIYEHR3	50.0	0.8	43.1873
P05546	FTVDRPFLFLIYEHR	FTVDRPFLFLIYEHR3	500.0	1	21.3854
P05546	FTVDRPFLFLIYEHR	FTVDRPFLFLIYEHR3	25.0	0
P05546	FTVDRPFLFLIYEHR	FTVDRPFLFLIYEHR4	100.0	1	30.31
P05546	FTVDRPFLFLIYEHR	FTVDRPFLFLIYEHR4	200.0	1	9.04191
P05546	FTVDRPFLFLIYEHR	FTVDRPFLFLIYEHR4	12.5	0
P05546	FTVDRPFLFLIYEHR	FTVDRPFLFLIYEHR4	300.0	1	10.9585
P05546	FTVDRPFLFLIYEHR	FTVDRPFLFLIYEHR4	400.0	1	3.09564
P05546	FTVDRPFLFLIYEHR	FTVDRPFLFLIYEHR4	50.0	0
P05546	FTVDRPFLFLIYEHR	FTVDRPFLFLIYEHR4	500.0	1	15.5797
P05546	FTVDRPFLFLIYEHR	FTVDRPFLFLIYEHR4	25.0	0
O75369	FTVDTISAGQGDVMVFVEDPEGNK	FTVDTISAGQGDVMVFVEDPEGNK3	100.0	0
O75369	FTVDTISAGQGDVMVFVEDPEGNK	FTVDTISAGQGDVMVFVEDPEGNK3	200.0	0
O75369	FTVDTISAGQGDVMVFVEDPEGNK	FTVDTISAGQGDVMVFVEDPEGNK3	12.5	1	85.3881
O75369	FTVDTISAGQGDVMVFVEDPEGNK	FTVDTISAGQGDVMVFVEDPEGNK3	300.0	0
O75369	FTVDTISAGQGDVMVFVEDPEGNK	FTVDTISAGQGDVMVFVEDPEGNK3	400.0	0
O75369	FTVDTISAGQGDVMVFVEDPEGNK	FTVDTISAGQGDVMVFVEDPEGNK3	50.0	0
O75369	FTVDTISAGQGDVMVFVEDPEGNK	FTVDTISAGQGDVMVFVEDPEGNK3	500.0	0
O75369	FTVDTISAGQGDVMVFVEDPEGNK	FTVDTISAGQGDVMVFVEDPEGNK3	25.0	0
P12259	FTVNNLAEPQK	FTVNNLAEPQK2	100.0	0
P12259	FTVNNLAEPQK	FTVNNLAEPQK2	200.0	1	25.602
P12259	FTVNNLAEPQK	FTVNNLAEPQK2	12.5	0
P12259	FTVNNLAEPQK	FTVNNLAEPQK2	300.0	1	19.1984
P12259	FTVNNLAEPQK	FTVNNLAEPQK2	400.0	1	14.689
P12259	FTVNNLAEPQK	FTVNNLAEPQK2	50.0	0
P12259	FTVNNLAEPQK	FTVNNLAEPQK2	500.0	1	36.0378
P12259	FTVNNLAEPQK	FTVNNLAEPQK2	25.0	0
P08648	FTVPHLRDTK	FTVPHLRDTK2	100.0	0
P08648	FTVPHLRDTK	FTVPHLRDTK2	200.0	0
P08648	FTVPHLRDTK	FTVPHLRDTK2	12.5	0
P08648	FTVPHLRDTK	FTVPHLRDTK2	300.0	0
P08648	FTVPHLRDTK	FTVPHLRDTK2	400.0	0.2
P08648	FTVPHLRDTK	FTVPHLRDTK2	50.0	0
P08648	FTVPHLRDTK	FTVPHLRDTK2	500.0	0.4	3.13925
P08648	FTVPHLRDTK	FTVPHLRDTK2	25.0	0
Q06033	FTVSVNVAAGSK	FTVSVNVAAGSK2	100.0	0
Q06033	FTVSVNVAAGSK	FTVSVNVAAGSK2	200.0	1	28.2867
Q06033	FTVSVNVAAGSK	FTVSVNVAAGSK2	12.5	1	88.3857
Q06033	FTVSVNVAAGSK	FTVSVNVAAGSK2	300.0	0
Q06033	FTVSVNVAAGSK	FTVSVNVAAGSK2	400.0	1	39.1844
Q06033	FTVSVNVAAGSK	FTVSVNVAAGSK2	50.0	1	28.8434
Q06033	FTVSVNVAAGSK	FTVSVNVAAGSK2	500.0	0
Q06033	FTVSVNVAAGSK	FTVSVNVAAGSK2	25.0	0
P08603	FVC(UniMod:4)NSGYK	FVC(UniMod:4)NSGYK1	100.0	0
P08603	FVC(UniMod:4)NSGYK	FVC(UniMod:4)NSGYK1	200.0	0
P08603	FVC(UniMod:4)NSGYK	FVC(UniMod:4)NSGYK1	12.5	0
P08603	FVC(UniMod:4)NSGYK	FVC(UniMod:4)NSGYK1	300.0	0
P08603	FVC(UniMod:4)NSGYK	FVC(UniMod:4)NSGYK1	400.0	0
P08603	FVC(UniMod:4)NSGYK	FVC(UniMod:4)NSGYK1	50.0	0
P08603	FVC(UniMod:4)NSGYK	FVC(UniMod:4)NSGYK1	500.0	0.8	53.2356
P08603	FVC(UniMod:4)NSGYK	FVC(UniMod:4)NSGYK1	25.0	0
P08603	FVC(UniMod:4)NSGYK	FVC(UniMod:4)NSGYK2	100.0	1	18.5805
P08603	FVC(UniMod:4)NSGYK	FVC(UniMod:4)NSGYK2	200.0	1	5.94477
P08603	FVC(UniMod:4)NSGYK	FVC(UniMod:4)NSGYK2	12.5	0.6	18.9809
P08603	FVC(UniMod:4)NSGYK	FVC(UniMod:4)NSGYK2	300.0	1	7.27629
P08603	FVC(UniMod:4)NSGYK	FVC(UniMod:4)NSGYK2	400.0	1	14.2661
P08603	FVC(UniMod:4)NSGYK	FVC(UniMod:4)NSGYK2	50.0	1	15.7391
P08603	FVC(UniMod:4)NSGYK	FVC(UniMod:4)NSGYK2	500.0	1	18.5008
P08603	FVC(UniMod:4)NSGYK	FVC(UniMod:4)NSGYK2	25.0	0.8	37.1478
P08603	FVC(UniMod:4)NSGYKIEGDEEMHC(UniMod:4)SDDGFWSK	FVC(UniMod:4)NSGYKIEGDEEMHC(UniMod:4)SDDGFWSK4	100.0	1	17.5837
P08603	FVC(UniMod:4)NSGYKIEGDEEMHC(UniMod:4)SDDGFWSK	FVC(UniMod:4)NSGYKIEGDEEMHC(UniMod:4)SDDGFWSK4	200.0	1	8.83056
P08603	FVC(UniMod:4)NSGYKIEGDEEMHC(UniMod:4)SDDGFWSK	FVC(UniMod:4)NSGYKIEGDEEMHC(UniMod:4)SDDGFWSK4	12.5	0.2
P08603	FVC(UniMod:4)NSGYKIEGDEEMHC(UniMod:4)SDDGFWSK	FVC(UniMod:4)NSGYKIEGDEEMHC(UniMod:4)SDDGFWSK4	300.0	1	10.3704
P08603	FVC(UniMod:4)NSGYKIEGDEEMHC(UniMod:4)SDDGFWSK	FVC(UniMod:4)NSGYKIEGDEEMHC(UniMod:4)SDDGFWSK4	400.0	1	11.1875
P08603	FVC(UniMod:4)NSGYKIEGDEEMHC(UniMod:4)SDDGFWSK	FVC(UniMod:4)NSGYKIEGDEEMHC(UniMod:4)SDDGFWSK4	50.0	1	23.52
P08603	FVC(UniMod:4)NSGYKIEGDEEMHC(UniMod:4)SDDGFWSK	FVC(UniMod:4)NSGYKIEGDEEMHC(UniMod:4)SDDGFWSK4	500.0	1	9.0265
P08603	FVC(UniMod:4)NSGYKIEGDEEMHC(UniMod:4)SDDGFWSK	FVC(UniMod:4)NSGYKIEGDEEMHC(UniMod:4)SDDGFWSK4	25.0	1	47.8064
O95453	FVC(UniMod:4)QSSSIDFLASQGFDFNK	FVC(UniMod:4)QSSSIDFLASQGFDFNK3	100.0	0
O95453	FVC(UniMod:4)QSSSIDFLASQGFDFNK	FVC(UniMod:4)QSSSIDFLASQGFDFNK3	200.0	0
O95453	FVC(UniMod:4)QSSSIDFLASQGFDFNK	FVC(UniMod:4)QSSSIDFLASQGFDFNK3	12.5	0.4	14.6617
O95453	FVC(UniMod:4)QSSSIDFLASQGFDFNK	FVC(UniMod:4)QSSSIDFLASQGFDFNK3	300.0	0
O95453	FVC(UniMod:4)QSSSIDFLASQGFDFNK	FVC(UniMod:4)QSSSIDFLASQGFDFNK3	400.0	0
O95453	FVC(UniMod:4)QSSSIDFLASQGFDFNK	FVC(UniMod:4)QSSSIDFLASQGFDFNK3	50.0	0
O95453	FVC(UniMod:4)QSSSIDFLASQGFDFNK	FVC(UniMod:4)QSSSIDFLASQGFDFNK3	500.0	0
O95453	FVC(UniMod:4)QSSSIDFLASQGFDFNK	FVC(UniMod:4)QSSSIDFLASQGFDFNK3	25.0	0
Q96MM7	FVPRYNFTRGDLLR	FVPRYNFTRGDLLR2	100.0	0
Q96MM7	FVPRYNFTRGDLLR	FVPRYNFTRGDLLR2	200.0	0.4	16.4498
Q96MM7	FVPRYNFTRGDLLR	FVPRYNFTRGDLLR2	12.5	0
Q96MM7	FVPRYNFTRGDLLR	FVPRYNFTRGDLLR2	300.0	0
Q96MM7	FVPRYNFTRGDLLR	FVPRYNFTRGDLLR2	400.0	0
Q96MM7	FVPRYNFTRGDLLR	FVPRYNFTRGDLLR2	50.0	0
Q96MM7	FVPRYNFTRGDLLR	FVPRYNFTRGDLLR2	500.0	0
Q96MM7	FVPRYNFTRGDLLR	FVPRYNFTRGDLLR2	25.0	0
P00736	FVRLPVANPQAC(UniMod:4)ENWLR	FVRLPVANPQAC(UniMod:4)ENWLR3	100.0	1	15.8991
P00736	FVRLPVANPQAC(UniMod:4)ENWLR	FVRLPVANPQAC(UniMod:4)ENWLR3	200.0	1	14.2464
P00736	FVRLPVANPQAC(UniMod:4)ENWLR	FVRLPVANPQAC(UniMod:4)ENWLR3	12.5	1	40.8233
P00736	FVRLPVANPQAC(UniMod:4)ENWLR	FVRLPVANPQAC(UniMod:4)ENWLR3	300.0	1	14.6445
P00736	FVRLPVANPQAC(UniMod:4)ENWLR	FVRLPVANPQAC(UniMod:4)ENWLR3	400.0	1	12.9695
P00736	FVRLPVANPQAC(UniMod:4)ENWLR	FVRLPVANPQAC(UniMod:4)ENWLR3	50.0	1	28.0063
P00736	FVRLPVANPQAC(UniMod:4)ENWLR	FVRLPVANPQAC(UniMod:4)ENWLR3	500.0	1	12.1722
P00736	FVRLPVANPQAC(UniMod:4)ENWLR	FVRLPVANPQAC(UniMod:4)ENWLR3	25.0	1	37.4628
P04114	FVTQAEGAK	FVTQAEGAK1	100.0	0
P04114	FVTQAEGAK	FVTQAEGAK1	200.0	0.6	45.8008
P04114	FVTQAEGAK	FVTQAEGAK1	12.5	0
P04114	FVTQAEGAK	FVTQAEGAK1	300.0	1	31.4385
P04114	FVTQAEGAK	FVTQAEGAK1	400.0	1	25.5413
P04114	FVTQAEGAK	FVTQAEGAK1	50.0	0
P04114	FVTQAEGAK	FVTQAEGAK1	500.0	1	15.8413
P04114	FVTQAEGAK	FVTQAEGAK1	25.0	0
P04114	FVTQAEGAK	FVTQAEGAK2	100.0	1	25.7072
P04114	FVTQAEGAK	FVTQAEGAK2	200.0	1	13.025
P04114	FVTQAEGAK	FVTQAEGAK2	12.5	1	16.8168
P04114	FVTQAEGAK	FVTQAEGAK2	300.0	1	12.4881
P04114	FVTQAEGAK	FVTQAEGAK2	400.0	1	30.6583
P04114	FVTQAEGAK	FVTQAEGAK2	50.0	1	20.1431
P04114	FVTQAEGAK	FVTQAEGAK2	500.0	1	27.6348
P04114	FVTQAEGAK	FVTQAEGAK2	25.0	1	20.0961
P04114	FVTQAEGAKQTEATMTFK	FVTQAEGAKQTEATMTFK3	100.0	0
P04114	FVTQAEGAKQTEATMTFK	FVTQAEGAKQTEATMTFK3	200.0	0
P04114	FVTQAEGAKQTEATMTFK	FVTQAEGAKQTEATMTFK3	12.5	0
P04114	FVTQAEGAKQTEATMTFK	FVTQAEGAKQTEATMTFK3	300.0	0
P04114	FVTQAEGAKQTEATMTFK	FVTQAEGAKQTEATMTFK3	400.0	0.8	35.6349
P04114	FVTQAEGAKQTEATMTFK	FVTQAEGAKQTEATMTFK3	50.0	0
P04114	FVTQAEGAKQTEATMTFK	FVTQAEGAKQTEATMTFK3	500.0	0
P04114	FVTQAEGAKQTEATMTFK	FVTQAEGAKQTEATMTFK3	25.0	0
P01024	FVTVQATFGTQVVEK	FVTVQATFGTQVVEK2	100.0	1	33.5999
P01024	FVTVQATFGTQVVEK	FVTVQATFGTQVVEK2	200.0	1	19.1357
P01024	FVTVQATFGTQVVEK	FVTVQATFGTQVVEK2	12.5	0
P01024	FVTVQATFGTQVVEK	FVTVQATFGTQVVEK2	300.0	1	32.707
P01024	FVTVQATFGTQVVEK	FVTVQATFGTQVVEK2	400.0	1	6.94188
P01024	FVTVQATFGTQVVEK	FVTVQATFGTQVVEK2	50.0	0.8	32.5482
P01024	FVTVQATFGTQVVEK	FVTVQATFGTQVVEK2	500.0	0
P01024	FVTVQATFGTQVVEK	FVTVQATFGTQVVEK2	25.0	0
P00747	FVTWIEGVMR	FVTWIEGVMR2	100.0	1	38.3152
P00747	FVTWIEGVMR	FVTWIEGVMR2	200.0	1	24.2032
P00747	FVTWIEGVMR	FVTWIEGVMR2	12.5	1	40.252
P00747	FVTWIEGVMR	FVTWIEGVMR2	300.0	1	35.0925
P00747	FVTWIEGVMR	FVTWIEGVMR2	400.0	1	27.3344
P00747	FVTWIEGVMR	FVTWIEGVMR2	50.0	1	4.07126
P00747	FVTWIEGVMR	FVTWIEGVMR2	500.0	1	22.0316
P00747	FVTWIEGVMR	FVTWIEGVMR2	25.0	1	30.4521
P01591	FVYHLSDLC(UniMod:4)K	FVYHLSDLC(UniMod:4)K2	100.0	1	9.37578
P01591	FVYHLSDLC(UniMod:4)K	FVYHLSDLC(UniMod:4)K2	200.0	1	14.3417
P01591	FVYHLSDLC(UniMod:4)K	FVYHLSDLC(UniMod:4)K2	12.5	1	21.854
P01591	FVYHLSDLC(UniMod:4)K	FVYHLSDLC(UniMod:4)K2	300.0	1	7.10653
P01591	FVYHLSDLC(UniMod:4)K	FVYHLSDLC(UniMod:4)K2	400.0	1	9.0696
P01591	FVYHLSDLC(UniMod:4)K	FVYHLSDLC(UniMod:4)K2	50.0	1	11.3132
P01591	FVYHLSDLC(UniMod:4)K	FVYHLSDLC(UniMod:4)K2	500.0	1	7.28439
P01591	FVYHLSDLC(UniMod:4)K	FVYHLSDLC(UniMod:4)K2	25.0	1	35.4112
P01591	FVYHLSDLC(UniMod:4)K	FVYHLSDLC(UniMod:4)K3	100.0	1	9.31074
P01591	FVYHLSDLC(UniMod:4)K	FVYHLSDLC(UniMod:4)K3	200.0	1	4.52989
P01591	FVYHLSDLC(UniMod:4)K	FVYHLSDLC(UniMod:4)K3	12.5	1	8.995
P01591	FVYHLSDLC(UniMod:4)K	FVYHLSDLC(UniMod:4)K3	300.0	1	5.49471
P01591	FVYHLSDLC(UniMod:4)K	FVYHLSDLC(UniMod:4)K3	400.0	1	5.98559
P01591	FVYHLSDLC(UniMod:4)K	FVYHLSDLC(UniMod:4)K3	50.0	1	7.38055
P01591	FVYHLSDLC(UniMod:4)K	FVYHLSDLC(UniMod:4)K3	500.0	1	4.38535
P01591	FVYHLSDLC(UniMod:4)K	FVYHLSDLC(UniMod:4)K3	25.0	1	20.0633
P01591	FVYHLSDLC(UniMod:4)KK	FVYHLSDLC(UniMod:4)KK2	100.0	1	68.0496
P01591	FVYHLSDLC(UniMod:4)KK	FVYHLSDLC(UniMod:4)KK2	200.0	1	17.3604
P01591	FVYHLSDLC(UniMod:4)KK	FVYHLSDLC(UniMod:4)KK2	12.5	0.8	48.1252
P01591	FVYHLSDLC(UniMod:4)KK	FVYHLSDLC(UniMod:4)KK2	300.0	1	26.3566
P01591	FVYHLSDLC(UniMod:4)KK	FVYHLSDLC(UniMod:4)KK2	400.0	1	5.31533
P01591	FVYHLSDLC(UniMod:4)KK	FVYHLSDLC(UniMod:4)KK2	50.0	1	30.7466
P01591	FVYHLSDLC(UniMod:4)KK	FVYHLSDLC(UniMod:4)KK2	500.0	1	23.6099
P01591	FVYHLSDLC(UniMod:4)KK	FVYHLSDLC(UniMod:4)KK2	25.0	0.8	38.4211
P01591	FVYHLSDLC(UniMod:4)KK	FVYHLSDLC(UniMod:4)KK3	100.0	1	15.4649
P01591	FVYHLSDLC(UniMod:4)KK	FVYHLSDLC(UniMod:4)KK3	200.0	1	9.50325
P01591	FVYHLSDLC(UniMod:4)KK	FVYHLSDLC(UniMod:4)KK3	12.5	1	25.7557
P01591	FVYHLSDLC(UniMod:4)KK	FVYHLSDLC(UniMod:4)KK3	300.0	1	9.52717
P01591	FVYHLSDLC(UniMod:4)KK	FVYHLSDLC(UniMod:4)KK3	400.0	1	9.37962
P01591	FVYHLSDLC(UniMod:4)KK	FVYHLSDLC(UniMod:4)KK3	50.0	1	13.3198
P01591	FVYHLSDLC(UniMod:4)KK	FVYHLSDLC(UniMod:4)KK3	500.0	1	7.7608
P01591	FVYHLSDLC(UniMod:4)KK	FVYHLSDLC(UniMod:4)KK3	25.0	1	24.6915
O43866	FWGFHDC(UniMod:4)THQEDVAVIC(UniMod:4)SG	FWGFHDC(UniMod:4)THQEDVAVIC(UniMod:4)SG3	100.0	1	37.5304
O43866	FWGFHDC(UniMod:4)THQEDVAVIC(UniMod:4)SG	FWGFHDC(UniMod:4)THQEDVAVIC(UniMod:4)SG3	200.0	1	24.2404
O43866	FWGFHDC(UniMod:4)THQEDVAVIC(UniMod:4)SG	FWGFHDC(UniMod:4)THQEDVAVIC(UniMod:4)SG3	12.5	0
O43866	FWGFHDC(UniMod:4)THQEDVAVIC(UniMod:4)SG	FWGFHDC(UniMod:4)THQEDVAVIC(UniMod:4)SG3	300.0	1	16.2897
O43866	FWGFHDC(UniMod:4)THQEDVAVIC(UniMod:4)SG	FWGFHDC(UniMod:4)THQEDVAVIC(UniMod:4)SG3	400.0	1	18.1565
O43866	FWGFHDC(UniMod:4)THQEDVAVIC(UniMod:4)SG	FWGFHDC(UniMod:4)THQEDVAVIC(UniMod:4)SG3	50.0	1	19.8234
O43866	FWGFHDC(UniMod:4)THQEDVAVIC(UniMod:4)SG	FWGFHDC(UniMod:4)THQEDVAVIC(UniMod:4)SG3	500.0	1	45.6575
O43866	FWGFHDC(UniMod:4)THQEDVAVIC(UniMod:4)SG	FWGFHDC(UniMod:4)THQEDVAVIC(UniMod:4)SG3	25.0	0.8	43.8118
P01031	FWKDNLQHK	FWKDNLQHK2	100.0	0
P01031	FWKDNLQHK	FWKDNLQHK2	200.0	0
P01031	FWKDNLQHK	FWKDNLQHK2	12.5	0
P01031	FWKDNLQHK	FWKDNLQHK2	300.0	1	37.7803
P01031	FWKDNLQHK	FWKDNLQHK2	400.0	0
P01031	FWKDNLQHK	FWKDNLQHK2	50.0	0
P01031	FWKDNLQHK	FWKDNLQHK2	500.0	1	22.6327
P01031	FWKDNLQHK	FWKDNLQHK2	25.0	0
P01031	FWKDNLQHK	FWKDNLQHK3	100.0	1	21.4764
P01031	FWKDNLQHK	FWKDNLQHK3	200.0	1	21.2247
P01031	FWKDNLQHK	FWKDNLQHK3	12.5	0
P01031	FWKDNLQHK	FWKDNLQHK3	300.0	1	19.2293
P01031	FWKDNLQHK	FWKDNLQHK3	400.0	1	12.9389
P01031	FWKDNLQHK	FWKDNLQHK3	50.0	0
P01031	FWKDNLQHK	FWKDNLQHK3	500.0	1	12.2678
P01031	FWKDNLQHK	FWKDNLQHK3	25.0	0
P01031	FWKDNLQHKDSSVPNTGTAR	FWKDNLQHKDSSVPNTGTAR3	100.0	0
P01031	FWKDNLQHKDSSVPNTGTAR	FWKDNLQHKDSSVPNTGTAR3	200.0	0
P01031	FWKDNLQHKDSSVPNTGTAR	FWKDNLQHKDSSVPNTGTAR3	12.5	0
P01031	FWKDNLQHKDSSVPNTGTAR	FWKDNLQHKDSSVPNTGTAR3	300.0	0
P01031	FWKDNLQHKDSSVPNTGTAR	FWKDNLQHKDSSVPNTGTAR3	400.0	1	34.6229
P01031	FWKDNLQHKDSSVPNTGTAR	FWKDNLQHKDSSVPNTGTAR3	50.0	0
P01031	FWKDNLQHKDSSVPNTGTAR	FWKDNLQHKDSSVPNTGTAR3	500.0	1	41.4335
P01031	FWKDNLQHKDSSVPNTGTAR	FWKDNLQHKDSSVPNTGTAR3	25.0	0
P01031	FWKDNLQHKDSSVPNTGTAR	FWKDNLQHKDSSVPNTGTAR4	100.0	1	20.573
P01031	FWKDNLQHKDSSVPNTGTAR	FWKDNLQHKDSSVPNTGTAR4	200.0	1	44.8512
P01031	FWKDNLQHKDSSVPNTGTAR	FWKDNLQHKDSSVPNTGTAR4	12.5	0
P01031	FWKDNLQHKDSSVPNTGTAR	FWKDNLQHKDSSVPNTGTAR4	300.0	1	17.4129
P01031	FWKDNLQHKDSSVPNTGTAR	FWKDNLQHKDSSVPNTGTAR4	400.0	1	12.9839
P01031	FWKDNLQHKDSSVPNTGTAR	FWKDNLQHKDSSVPNTGTAR4	50.0	1	24.8742
P01031	FWKDNLQHKDSSVPNTGTAR	FWKDNLQHKDSSVPNTGTAR4	500.0	1	27.8479
P01031	FWKDNLQHKDSSVPNTGTAR	FWKDNLQHKDSSVPNTGTAR4	25.0	1	85.318
P06276	FWTSFFPK	FWTSFFPK2	100.0	1	2.47155
P06276	FWTSFFPK	FWTSFFPK2	200.0	1	27.9214
P06276	FWTSFFPK	FWTSFFPK2	12.5	0
P06276	FWTSFFPK	FWTSFFPK2	300.0	1	24.5099
P06276	FWTSFFPK	FWTSFFPK2	400.0	1	25.3226
P06276	FWTSFFPK	FWTSFFPK2	50.0	0
P06276	FWTSFFPK	FWTSFFPK2	500.0	1	7.47409
P06276	FWTSFFPK	FWTSFFPK2	25.0	0
P09871	FYAAGLVSWGPQC(UniMod:4)GTYGLYTR	FYAAGLVSWGPQC(UniMod:4)GTYGLYTR3	100.0	1	30.3448
P09871	FYAAGLVSWGPQC(UniMod:4)GTYGLYTR	FYAAGLVSWGPQC(UniMod:4)GTYGLYTR3	200.0	1	45.9489
P09871	FYAAGLVSWGPQC(UniMod:4)GTYGLYTR	FYAAGLVSWGPQC(UniMod:4)GTYGLYTR3	12.5	0
P09871	FYAAGLVSWGPQC(UniMod:4)GTYGLYTR	FYAAGLVSWGPQC(UniMod:4)GTYGLYTR3	300.0	0.6	28.2204
P09871	FYAAGLVSWGPQC(UniMod:4)GTYGLYTR	FYAAGLVSWGPQC(UniMod:4)GTYGLYTR3	400.0	1	62.7332
P09871	FYAAGLVSWGPQC(UniMod:4)GTYGLYTR	FYAAGLVSWGPQC(UniMod:4)GTYGLYTR3	50.0	0.8	49.845
P09871	FYAAGLVSWGPQC(UniMod:4)GTYGLYTR	FYAAGLVSWGPQC(UniMod:4)GTYGLYTR3	500.0	1	48.9201
P09871	FYAAGLVSWGPQC(UniMod:4)GTYGLYTR	FYAAGLVSWGPQC(UniMod:4)GTYGLYTR3	25.0	0
P05156	FYEKEMEC(UniMod:4)AGTYDGSIDAC(UniMod:4)K	FYEKEMEC(UniMod:4)AGTYDGSIDAC(UniMod:4)K3	100.0	0
P05156	FYEKEMEC(UniMod:4)AGTYDGSIDAC(UniMod:4)K	FYEKEMEC(UniMod:4)AGTYDGSIDAC(UniMod:4)K3	200.0	0
P05156	FYEKEMEC(UniMod:4)AGTYDGSIDAC(UniMod:4)K	FYEKEMEC(UniMod:4)AGTYDGSIDAC(UniMod:4)K3	12.5	0
P05156	FYEKEMEC(UniMod:4)AGTYDGSIDAC(UniMod:4)K	FYEKEMEC(UniMod:4)AGTYDGSIDAC(UniMod:4)K3	300.0	0
P05156	FYEKEMEC(UniMod:4)AGTYDGSIDAC(UniMod:4)K	FYEKEMEC(UniMod:4)AGTYDGSIDAC(UniMod:4)K3	400.0	0.8	46.5481
P05156	FYEKEMEC(UniMod:4)AGTYDGSIDAC(UniMod:4)K	FYEKEMEC(UniMod:4)AGTYDGSIDAC(UniMod:4)K3	50.0	0
P05156	FYEKEMEC(UniMod:4)AGTYDGSIDAC(UniMod:4)K	FYEKEMEC(UniMod:4)AGTYDGSIDAC(UniMod:4)K3	500.0	0.8	28.2168
P05156	FYEKEMEC(UniMod:4)AGTYDGSIDAC(UniMod:4)K	FYEKEMEC(UniMod:4)AGTYDGSIDAC(UniMod:4)K3	25.0	0
Q32P28	FYGVTVFK	FYGVTVFK2	100.0	0
Q32P28	FYGVTVFK	FYGVTVFK2	200.0	0
Q32P28	FYGVTVFK	FYGVTVFK2	12.5	0
Q32P28	FYGVTVFK	FYGVTVFK2	300.0	0
Q32P28	FYGVTVFK	FYGVTVFK2	400.0	1	41.03
Q32P28	FYGVTVFK	FYGVTVFK2	50.0	0
Q32P28	FYGVTVFK	FYGVTVFK2	500.0	0
Q32P28	FYGVTVFK	FYGVTVFK2	25.0	0
P01024	FYHPEKEDGK	FYHPEKEDGK2	100.0	1	80.3476
P01024	FYHPEKEDGK	FYHPEKEDGK2	200.0	0.6	19.4066
P01024	FYHPEKEDGK	FYHPEKEDGK2	12.5	0
P01024	FYHPEKEDGK	FYHPEKEDGK2	300.0	1	58.7315
P01024	FYHPEKEDGK	FYHPEKEDGK2	400.0	1	34.9262
P01024	FYHPEKEDGK	FYHPEKEDGK2	50.0	0
P01024	FYHPEKEDGK	FYHPEKEDGK2	500.0	1	66.7125
P01024	FYHPEKEDGK	FYHPEKEDGK2	25.0	0
P01024	FYHPEKEDGK	FYHPEKEDGK3	100.0	0.8	38.7376
P01024	FYHPEKEDGK	FYHPEKEDGK3	200.0	0.8	110.471
P01024	FYHPEKEDGK	FYHPEKEDGK3	12.5	0.8	48.9176
P01024	FYHPEKEDGK	FYHPEKEDGK3	300.0	0.8	64.1799
P01024	FYHPEKEDGK	FYHPEKEDGK3	400.0	0.8	34.6709
P01024	FYHPEKEDGK	FYHPEKEDGK3	50.0	1	102.353
P01024	FYHPEKEDGK	FYHPEKEDGK3	500.0	0.8	117.225
P01024	FYHPEKEDGK	FYHPEKEDGK3	25.0	0.8	39.3932
P01024	FYHPEKEDGKLNK	FYHPEKEDGKLNK2	100.0	0.6	53.4687
P01024	FYHPEKEDGKLNK	FYHPEKEDGKLNK2	200.0	1	29.0103
P01024	FYHPEKEDGKLNK	FYHPEKEDGKLNK2	12.5	0
P01024	FYHPEKEDGKLNK	FYHPEKEDGKLNK2	300.0	1	32.0079
P01024	FYHPEKEDGKLNK	FYHPEKEDGKLNK2	400.0	1	23.1409
P01024	FYHPEKEDGKLNK	FYHPEKEDGKLNK2	50.0	0
P01024	FYHPEKEDGKLNK	FYHPEKEDGKLNK2	500.0	1	19.2277
P01024	FYHPEKEDGKLNK	FYHPEKEDGKLNK2	25.0	0
P01024	FYHPEKEDGKLNK	FYHPEKEDGKLNK3	100.0	1	22.8913
P01024	FYHPEKEDGKLNK	FYHPEKEDGKLNK3	200.0	1	34.6312
P01024	FYHPEKEDGKLNK	FYHPEKEDGKLNK3	12.5	0.8	46.881
P01024	FYHPEKEDGKLNK	FYHPEKEDGKLNK3	300.0	1	33.8032
P01024	FYHPEKEDGKLNK	FYHPEKEDGKLNK3	400.0	1	29.355
P01024	FYHPEKEDGKLNK	FYHPEKEDGKLNK3	50.0	1	35.3078
P01024	FYHPEKEDGKLNK	FYHPEKEDGKLNK3	500.0	1	44.7769
P01024	FYHPEKEDGKLNK	FYHPEKEDGKLNK3	25.0	1	50.9936
P01024	FYHPEKEDGKLNK	FYHPEKEDGKLNK4	100.0	1	40.0043
P01024	FYHPEKEDGKLNK	FYHPEKEDGKLNK4	200.0	1	66.3975
P01024	FYHPEKEDGKLNK	FYHPEKEDGKLNK4	12.5	1	41.8727
P01024	FYHPEKEDGKLNK	FYHPEKEDGKLNK4	300.0	1	57.58
P01024	FYHPEKEDGKLNK	FYHPEKEDGKLNK4	400.0	1	35.7371
P01024	FYHPEKEDGKLNK	FYHPEKEDGKLNK4	50.0	1	22.4284
P01024	FYHPEKEDGKLNK	FYHPEKEDGKLNK4	500.0	1	73.3536
P01024	FYHPEKEDGKLNK	FYHPEKEDGKLNK4	25.0	1	28.7347
P19823	FYNQVSTPLLR	FYNQVSTPLLR2	100.0	1	12.8526
P19823	FYNQVSTPLLR	FYNQVSTPLLR2	200.0	1	6.15924
P19823	FYNQVSTPLLR	FYNQVSTPLLR2	12.5	1	9.49398
P19823	FYNQVSTPLLR	FYNQVSTPLLR2	300.0	1	10.4745
P19823	FYNQVSTPLLR	FYNQVSTPLLR2	400.0	1	10.3098
P19823	FYNQVSTPLLR	FYNQVSTPLLR2	50.0	1	8.70123
P19823	FYNQVSTPLLR	FYNQVSTPLLR2	500.0	1	12.4383
P19823	FYNQVSTPLLR	FYNQVSTPLLR2	25.0	1	9.25915
P19823	FYNQVSTPLLR	FYNQVSTPLLR3	100.0	1	46.8111
P19823	FYNQVSTPLLR	FYNQVSTPLLR3	200.0	1	37.0766
P19823	FYNQVSTPLLR	FYNQVSTPLLR3	12.5	0
P19823	FYNQVSTPLLR	FYNQVSTPLLR3	300.0	1	37.5874
P19823	FYNQVSTPLLR	FYNQVSTPLLR3	400.0	1	23.1059
P19823	FYNQVSTPLLR	FYNQVSTPLLR3	50.0	0.8	13.5765
P19823	FYNQVSTPLLR	FYNQVSTPLLR3	500.0	1	23.4257
P19823	FYNQVSTPLLR	FYNQVSTPLLR3	25.0	0
P02760	FYSEKEC(UniMod:4)R	FYSEKEC(UniMod:4)R2	100.0	1	7.29551
P02760	FYSEKEC(UniMod:4)R	FYSEKEC(UniMod:4)R2	200.0	1	36.6126
P02760	FYSEKEC(UniMod:4)R	FYSEKEC(UniMod:4)R2	12.5	0
P02760	FYSEKEC(UniMod:4)R	FYSEKEC(UniMod:4)R2	300.0	1	35.7983
P02760	FYSEKEC(UniMod:4)R	FYSEKEC(UniMod:4)R2	400.0	0.8	9.44288
P02760	FYSEKEC(UniMod:4)R	FYSEKEC(UniMod:4)R2	50.0	0.8	20.5504
P02760	FYSEKEC(UniMod:4)R	FYSEKEC(UniMod:4)R2	500.0	0.8	21.8668
P02760	FYSEKEC(UniMod:4)R	FYSEKEC(UniMod:4)R2	25.0	0
P01024	FYYIYNEK	FYYIYNEK2	100.0	1	6.22734
P01024	FYYIYNEK	FYYIYNEK2	200.0	1	7.44983
P01024	FYYIYNEK	FYYIYNEK2	12.5	1	14.0479
P01024	FYYIYNEK	FYYIYNEK2	300.0	1	9.88047
P01024	FYYIYNEK	FYYIYNEK2	400.0	1	2.70865
P01024	FYYIYNEK	FYYIYNEK2	50.0	1	1.81181
P01024	FYYIYNEK	FYYIYNEK2	500.0	1	2.42078
P01024	FYYIYNEK	FYYIYNEK2	25.0	1	6.0246
P29622	FYYLIASETPGK	FYYLIASETPGK2	100.0	1	32.2416
P29622	FYYLIASETPGK	FYYLIASETPGK2	200.0	1	19.8309
P29622	FYYLIASETPGK	FYYLIASETPGK2	12.5	1	51.6079
P29622	FYYLIASETPGK	FYYLIASETPGK2	300.0	1	11.3273
P29622	FYYLIASETPGK	FYYLIASETPGK2	400.0	1	23.057
P29622	FYYLIASETPGK	FYYLIASETPGK2	50.0	1	30.0127
P29622	FYYLIASETPGK	FYYLIASETPGK2	500.0	1	16.6336
P29622	FYYLIASETPGK	FYYLIASETPGK2	25.0	1	38.8671
P61106	GAAGALMVYDITR	GAAGALMVYDITR2	100.0	0
P61106	GAAGALMVYDITR	GAAGALMVYDITR2	200.0	0
P61106	GAAGALMVYDITR	GAAGALMVYDITR2	12.5	0
P61106	GAAGALMVYDITR	GAAGALMVYDITR2	300.0	0
P61106	GAAGALMVYDITR	GAAGALMVYDITR2	400.0	0.4	89.827
P61106	GAAGALMVYDITR	GAAGALMVYDITR2	50.0	0
P61106	GAAGALMVYDITR	GAAGALMVYDITR2	500.0	0
P61106	GAAGALMVYDITR	GAAGALMVYDITR2	25.0	0
Q9UI33	GAAIIQK	GAAIIQK1	100.0	0
Q9UI33	GAAIIQK	GAAIIQK1	200.0	0.4	2.66017
Q9UI33	GAAIIQK	GAAIIQK1	12.5	0
Q9UI33	GAAIIQK	GAAIIQK1	300.0	0
Q9UI33	GAAIIQK	GAAIIQK1	400.0	0
Q9UI33	GAAIIQK	GAAIIQK1	50.0	0
Q9UI33	GAAIIQK	GAAIIQK1	500.0	0
Q9UI33	GAAIIQK	GAAIIQK1	25.0	0
P55058	GAFFPLTER	GAFFPLTER2	100.0	0.8	16.9026
P55058	GAFFPLTER	GAFFPLTER2	200.0	0
P55058	GAFFPLTER	GAFFPLTER2	12.5	0
P55058	GAFFPLTER	GAFFPLTER2	300.0	1	15.6982
P55058	GAFFPLTER	GAFFPLTER2	400.0	1	12.9968
P55058	GAFFPLTER	GAFFPLTER2	50.0	0
P55058	GAFFPLTER	GAFFPLTER2	500.0	0
P55058	GAFFPLTER	GAFFPLTER2	25.0	0
Q3L8U1	GAGQTNVPNLVNTMMELRKC(UniMod:4)C(UniMod:4)NHPYLIK	GAGQTNVPNLVNTMMELRKC(UniMod:4)C(UniMod:4)NHPYLIK4	100.0	0
Q3L8U1	GAGQTNVPNLVNTMMELRKC(UniMod:4)C(UniMod:4)NHPYLIK	GAGQTNVPNLVNTMMELRKC(UniMod:4)C(UniMod:4)NHPYLIK4	200.0	0
Q3L8U1	GAGQTNVPNLVNTMMELRKC(UniMod:4)C(UniMod:4)NHPYLIK	GAGQTNVPNLVNTMMELRKC(UniMod:4)C(UniMod:4)NHPYLIK4	12.5	0
Q3L8U1	GAGQTNVPNLVNTMMELRKC(UniMod:4)C(UniMod:4)NHPYLIK	GAGQTNVPNLVNTMMELRKC(UniMod:4)C(UniMod:4)NHPYLIK4	300.0	0
Q3L8U1	GAGQTNVPNLVNTMMELRKC(UniMod:4)C(UniMod:4)NHPYLIK	GAGQTNVPNLVNTMMELRKC(UniMod:4)C(UniMod:4)NHPYLIK4	400.0	0
Q3L8U1	GAGQTNVPNLVNTMMELRKC(UniMod:4)C(UniMod:4)NHPYLIK	GAGQTNVPNLVNTMMELRKC(UniMod:4)C(UniMod:4)NHPYLIK4	50.0	0
Q3L8U1	GAGQTNVPNLVNTMMELRKC(UniMod:4)C(UniMod:4)NHPYLIK	GAGQTNVPNLVNTMMELRKC(UniMod:4)C(UniMod:4)NHPYLIK4	500.0	0.2
Q3L8U1	GAGQTNVPNLVNTMMELRKC(UniMod:4)C(UniMod:4)NHPYLIK	GAGQTNVPNLVNTMMELRKC(UniMod:4)C(UniMod:4)NHPYLIK4	25.0	0
A00000	GAGSSEPVTGLDAK	GAGSSEPVTGLDAK2	100.0	1	8.32141
A00000	GAGSSEPVTGLDAK	GAGSSEPVTGLDAK2	200.0	1	9.92209
A00000	GAGSSEPVTGLDAK	GAGSSEPVTGLDAK2	12.5	1	20.2843
A00000	GAGSSEPVTGLDAK	GAGSSEPVTGLDAK2	300.0	1	11.9945
A00000	GAGSSEPVTGLDAK	GAGSSEPVTGLDAK2	400.0	1	7.08837
A00000	GAGSSEPVTGLDAK	GAGSSEPVTGLDAK2	50.0	1	5.55172
A00000	GAGSSEPVTGLDAK	GAGSSEPVTGLDAK2	500.0	1	11.3231
A00000	GAGSSEPVTGLDAK	GAGSSEPVTGLDAK2	25.0	1	8.62599
Q5VV63	GAIVQGGYGHTSVYDEITK	GAIVQGGYGHTSVYDEITK3	100.0	0.6	31.4931
Q5VV63	GAIVQGGYGHTSVYDEITK	GAIVQGGYGHTSVYDEITK3	200.0	0
Q5VV63	GAIVQGGYGHTSVYDEITK	GAIVQGGYGHTSVYDEITK3	12.5	0
Q5VV63	GAIVQGGYGHTSVYDEITK	GAIVQGGYGHTSVYDEITK3	300.0	0
Q5VV63	GAIVQGGYGHTSVYDEITK	GAIVQGGYGHTSVYDEITK3	400.0	0
Q5VV63	GAIVQGGYGHTSVYDEITK	GAIVQGGYGHTSVYDEITK3	50.0	0
Q5VV63	GAIVQGGYGHTSVYDEITK	GAIVQGGYGHTSVYDEITK3	500.0	0
Q5VV63	GAIVQGGYGHTSVYDEITK	GAIVQGGYGHTSVYDEITK3	25.0	0
P06681	GALISDQWVLTAAHC(UniMod:4)FR	GALISDQWVLTAAHC(UniMod:4)FR3	100.0	0.6	80.6988
P06681	GALISDQWVLTAAHC(UniMod:4)FR	GALISDQWVLTAAHC(UniMod:4)FR3	200.0	1	21.9424
P06681	GALISDQWVLTAAHC(UniMod:4)FR	GALISDQWVLTAAHC(UniMod:4)FR3	12.5	0
P06681	GALISDQWVLTAAHC(UniMod:4)FR	GALISDQWVLTAAHC(UniMod:4)FR3	300.0	1	25.418
P06681	GALISDQWVLTAAHC(UniMod:4)FR	GALISDQWVLTAAHC(UniMod:4)FR3	400.0	1	13.2376
P06681	GALISDQWVLTAAHC(UniMod:4)FR	GALISDQWVLTAAHC(UniMod:4)FR3	50.0	1	50.8728
P06681	GALISDQWVLTAAHC(UniMod:4)FR	GALISDQWVLTAAHC(UniMod:4)FR3	500.0	1	31.5836
P06681	GALISDQWVLTAAHC(UniMod:4)FR	GALISDQWVLTAAHC(UniMod:4)FR3	25.0	0
Q8N9P0	GAPPAWGQAPSPR	GAPPAWGQAPSPR2	100.0	0
Q8N9P0	GAPPAWGQAPSPR	GAPPAWGQAPSPR2	200.0	0
Q8N9P0	GAPPAWGQAPSPR	GAPPAWGQAPSPR2	12.5	0.6	65.8727
Q8N9P0	GAPPAWGQAPSPR	GAPPAWGQAPSPR2	300.0	0
Q8N9P0	GAPPAWGQAPSPR	GAPPAWGQAPSPR2	400.0	1	25.9684
Q8N9P0	GAPPAWGQAPSPR	GAPPAWGQAPSPR2	50.0	0
Q8N9P0	GAPPAWGQAPSPR	GAPPAWGQAPSPR2	500.0	0.8	17.1903
Q8N9P0	GAPPAWGQAPSPR	GAPPAWGQAPSPR2	25.0	0
P24592	GAQTLYVPNC(UniMod:4)DHR	GAQTLYVPNC(UniMod:4)DHR2	100.0	0
P24592	GAQTLYVPNC(UniMod:4)DHR	GAQTLYVPNC(UniMod:4)DHR2	200.0	0
P24592	GAQTLYVPNC(UniMod:4)DHR	GAQTLYVPNC(UniMod:4)DHR2	12.5	0
P24592	GAQTLYVPNC(UniMod:4)DHR	GAQTLYVPNC(UniMod:4)DHR2	300.0	0
P24592	GAQTLYVPNC(UniMod:4)DHR	GAQTLYVPNC(UniMod:4)DHR2	400.0	1	25.8364
P24592	GAQTLYVPNC(UniMod:4)DHR	GAQTLYVPNC(UniMod:4)DHR2	50.0	0
P24592	GAQTLYVPNC(UniMod:4)DHR	GAQTLYVPNC(UniMod:4)DHR2	500.0	0.6	12.4722
P24592	GAQTLYVPNC(UniMod:4)DHR	GAQTLYVPNC(UniMod:4)DHR2	25.0	0
O43435	GAQWMKQIVSFDK	GAQWMKQIVSFDK3	100.0	0
O43435	GAQWMKQIVSFDK	GAQWMKQIVSFDK3	200.0	0.8	21.7203
O43435	GAQWMKQIVSFDK	GAQWMKQIVSFDK3	12.5	0
O43435	GAQWMKQIVSFDK	GAQWMKQIVSFDK3	300.0	0
O43435	GAQWMKQIVSFDK	GAQWMKQIVSFDK3	400.0	0
O43435	GAQWMKQIVSFDK	GAQWMKQIVSFDK3	50.0	0
O43435	GAQWMKQIVSFDK	GAQWMKQIVSFDK3	500.0	0
O43435	GAQWMKQIVSFDK	GAQWMKQIVSFDK3	25.0	0
P06396	GASQAGAPQGR	GASQAGAPQGR2	100.0	1	44.2319
P06396	GASQAGAPQGR	GASQAGAPQGR2	200.0	1	43.7738
P06396	GASQAGAPQGR	GASQAGAPQGR2	12.5	0.8	67.022
P06396	GASQAGAPQGR	GASQAGAPQGR2	300.0	1	48.0212
P06396	GASQAGAPQGR	GASQAGAPQGR2	400.0	1	39.3016
P06396	GASQAGAPQGR	GASQAGAPQGR2	50.0	1	43.4072
P06396	GASQAGAPQGR	GASQAGAPQGR2	500.0	1	55.9662
P06396	GASQAGAPQGR	GASQAGAPQGR2	25.0	1	86.4701
Q96KN2	GATDNKGPVLAWINAVSAFR	GATDNKGPVLAWINAVSAFR3	100.0	1	21.5035
Q96KN2	GATDNKGPVLAWINAVSAFR	GATDNKGPVLAWINAVSAFR3	200.0	0.8	6.41231
Q96KN2	GATDNKGPVLAWINAVSAFR	GATDNKGPVLAWINAVSAFR3	12.5	0
Q96KN2	GATDNKGPVLAWINAVSAFR	GATDNKGPVLAWINAVSAFR3	300.0	1	38.0715
Q96KN2	GATDNKGPVLAWINAVSAFR	GATDNKGPVLAWINAVSAFR3	400.0	0.8	26.1211
Q96KN2	GATDNKGPVLAWINAVSAFR	GATDNKGPVLAWINAVSAFR3	50.0	1	36.5827
Q96KN2	GATDNKGPVLAWINAVSAFR	GATDNKGPVLAWINAVSAFR3	500.0	0.8	64.9249
Q96KN2	GATDNKGPVLAWINAVSAFR	GATDNKGPVLAWINAVSAFR3	25.0	0
P17980	GATELTHEDYMEGILEVQAK	GATELTHEDYMEGILEVQAK3	100.0	0
P17980	GATELTHEDYMEGILEVQAK	GATELTHEDYMEGILEVQAK3	200.0	0
P17980	GATELTHEDYMEGILEVQAK	GATELTHEDYMEGILEVQAK3	12.5	0.8	125.86
P17980	GATELTHEDYMEGILEVQAK	GATELTHEDYMEGILEVQAK3	300.0	0
P17980	GATELTHEDYMEGILEVQAK	GATELTHEDYMEGILEVQAK3	400.0	0
P17980	GATELTHEDYMEGILEVQAK	GATELTHEDYMEGILEVQAK3	50.0	0
P17980	GATELTHEDYMEGILEVQAK	GATELTHEDYMEGILEVQAK3	500.0	0
P17980	GATELTHEDYMEGILEVQAK	GATELTHEDYMEGILEVQAK3	25.0	0
P43121	GATLALTQVTPQDER	GATLALTQVTPQDER2	100.0	1	56.8856
P43121	GATLALTQVTPQDER	GATLALTQVTPQDER2	200.0	1	15.4249
P43121	GATLALTQVTPQDER	GATLALTQVTPQDER2	12.5	0
P43121	GATLALTQVTPQDER	GATLALTQVTPQDER2	300.0	1	14.1703
P43121	GATLALTQVTPQDER	GATLALTQVTPQDER2	400.0	0.8	20.9356
P43121	GATLALTQVTPQDER	GATLALTQVTPQDER2	50.0	0
P43121	GATLALTQVTPQDER	GATLALTQVTPQDER2	500.0	0.8	31.1085
P43121	GATLALTQVTPQDER	GATLALTQVTPQDER2	25.0	0
Q9Y6R7	GATTSPGVYELSSR	GATTSPGVYELSSR2	100.0	1	14.0093
Q9Y6R7	GATTSPGVYELSSR	GATTSPGVYELSSR2	200.0	1	25.9869
Q9Y6R7	GATTSPGVYELSSR	GATTSPGVYELSSR2	12.5	0
Q9Y6R7	GATTSPGVYELSSR	GATTSPGVYELSSR2	300.0	1	11.089
Q9Y6R7	GATTSPGVYELSSR	GATTSPGVYELSSR2	400.0	1	15.432
Q9Y6R7	GATTSPGVYELSSR	GATTSPGVYELSSR2	50.0	1	44.6865
Q9Y6R7	GATTSPGVYELSSR	GATTSPGVYELSSR2	500.0	1	19.6809
Q9Y6R7	GATTSPGVYELSSR	GATTSPGVYELSSR2	25.0	0
Q96RL7	GAVALKNLQIK	GAVALKNLQIK2	100.0	0
Q96RL7	GAVALKNLQIK	GAVALKNLQIK2	200.0	0
Q96RL7	GAVALKNLQIK	GAVALKNLQIK2	12.5	0
Q96RL7	GAVALKNLQIK	GAVALKNLQIK2	300.0	0
Q96RL7	GAVALKNLQIK	GAVALKNLQIK2	400.0	1	7.77624
Q96RL7	GAVALKNLQIK	GAVALKNLQIK2	50.0	0
Q96RL7	GAVALKNLQIK	GAVALKNLQIK2	500.0	0
Q96RL7	GAVALKNLQIK	GAVALKNLQIK2	25.0	0
P04114	GAVDHKLSLESLTSYFSIESSTKGDVK	GAVDHKLSLESLTSYFSIESSTKGDVK4	100.0	0.8	50.8578
P04114	GAVDHKLSLESLTSYFSIESSTKGDVK	GAVDHKLSLESLTSYFSIESSTKGDVK4	200.0	1	19.4623
P04114	GAVDHKLSLESLTSYFSIESSTKGDVK	GAVDHKLSLESLTSYFSIESSTKGDVK4	12.5	0
P04114	GAVDHKLSLESLTSYFSIESSTKGDVK	GAVDHKLSLESLTSYFSIESSTKGDVK4	300.0	1	14.0961
P04114	GAVDHKLSLESLTSYFSIESSTKGDVK	GAVDHKLSLESLTSYFSIESSTKGDVK4	400.0	1	11.3552
P04114	GAVDHKLSLESLTSYFSIESSTKGDVK	GAVDHKLSLESLTSYFSIESSTKGDVK4	50.0	0
P04114	GAVDHKLSLESLTSYFSIESSTKGDVK	GAVDHKLSLESLTSYFSIESSTKGDVK4	500.0	1	33.5161
P04114	GAVDHKLSLESLTSYFSIESSTKGDVK	GAVDHKLSLESLTSYFSIESSTKGDVK4	25.0	0
Q17RW2	GAVGLPGPPGMR	GAVGLPGPPGMR2	100.0	0
Q17RW2	GAVGLPGPPGMR	GAVGLPGPPGMR2	200.0	0
Q17RW2	GAVGLPGPPGMR	GAVGLPGPPGMR2	12.5	0
Q17RW2	GAVGLPGPPGMR	GAVGLPGPPGMR2	300.0	1	17.8297
Q17RW2	GAVGLPGPPGMR	GAVGLPGPPGMR2	400.0	0
Q17RW2	GAVGLPGPPGMR	GAVGLPGPPGMR2	50.0	1	24.6029
Q17RW2	GAVGLPGPPGMR	GAVGLPGPPGMR2	500.0	0
Q17RW2	GAVGLPGPPGMR	GAVGLPGPPGMR2	25.0	0
Q2NKJ3	GAVLLQSFSR	GAVLLQSFSR2	100.0	0
Q2NKJ3	GAVLLQSFSR	GAVLLQSFSR2	200.0	0
Q2NKJ3	GAVLLQSFSR	GAVLLQSFSR2	12.5	0
Q2NKJ3	GAVLLQSFSR	GAVLLQSFSR2	300.0	1	15.6205
Q2NKJ3	GAVLLQSFSR	GAVLLQSFSR2	400.0	0
Q2NKJ3	GAVLLQSFSR	GAVLLQSFSR2	50.0	0
Q2NKJ3	GAVLLQSFSR	GAVLLQSFSR2	500.0	0
Q2NKJ3	GAVLLQSFSR	GAVLLQSFSR2	25.0	0
P38646	GAVVGIDLGTTNSC(UniMod:4)VAVMEGK	GAVVGIDLGTTNSC(UniMod:4)VAVMEGK3	100.0	0
P38646	GAVVGIDLGTTNSC(UniMod:4)VAVMEGK	GAVVGIDLGTTNSC(UniMod:4)VAVMEGK3	200.0	0
P38646	GAVVGIDLGTTNSC(UniMod:4)VAVMEGK	GAVVGIDLGTTNSC(UniMod:4)VAVMEGK3	12.5	0.4	22.049
P38646	GAVVGIDLGTTNSC(UniMod:4)VAVMEGK	GAVVGIDLGTTNSC(UniMod:4)VAVMEGK3	300.0	0
P38646	GAVVGIDLGTTNSC(UniMod:4)VAVMEGK	GAVVGIDLGTTNSC(UniMod:4)VAVMEGK3	400.0	0
P38646	GAVVGIDLGTTNSC(UniMod:4)VAVMEGK	GAVVGIDLGTTNSC(UniMod:4)VAVMEGK3	50.0	0
P38646	GAVVGIDLGTTNSC(UniMod:4)VAVMEGK	GAVVGIDLGTTNSC(UniMod:4)VAVMEGK3	500.0	0
P38646	GAVVGIDLGTTNSC(UniMod:4)VAVMEGK	GAVVGIDLGTTNSC(UniMod:4)VAVMEGK3	25.0	0
P80108	GAVYVYFGSK	GAVYVYFGSK2	100.0	0
P80108	GAVYVYFGSK	GAVYVYFGSK2	200.0	1	32.1557
P80108	GAVYVYFGSK	GAVYVYFGSK2	12.5	0
P80108	GAVYVYFGSK	GAVYVYFGSK2	300.0	1	11.265
P80108	GAVYVYFGSK	GAVYVYFGSK2	400.0	1	36.0714
P80108	GAVYVYFGSK	GAVYVYFGSK2	50.0	0
P80108	GAVYVYFGSK	GAVYVYFGSK2	500.0	1	10.9994
P80108	GAVYVYFGSK	GAVYVYFGSK2	25.0	0.2
Q70EL4	GAYILFYQK	GAYILFYQK2	100.0	0
Q70EL4	GAYILFYQK	GAYILFYQK2	200.0	0
Q70EL4	GAYILFYQK	GAYILFYQK2	12.5	0
Q70EL4	GAYILFYQK	GAYILFYQK2	300.0	0
Q70EL4	GAYILFYQK	GAYILFYQK2	400.0	0
Q70EL4	GAYILFYQK	GAYILFYQK2	50.0	0
Q70EL4	GAYILFYQK	GAYILFYQK2	500.0	0
Q70EL4	GAYILFYQK	GAYILFYQK2	25.0	1	25.1397
P00450	GAYPLSIEPIGVR	GAYPLSIEPIGVR2	100.0	1	30.7541
P00450	GAYPLSIEPIGVR	GAYPLSIEPIGVR2	200.0	1	19.7309
P00450	GAYPLSIEPIGVR	GAYPLSIEPIGVR2	12.5	1	33.3764
P00450	GAYPLSIEPIGVR	GAYPLSIEPIGVR2	300.0	1	28.2759
P00450	GAYPLSIEPIGVR	GAYPLSIEPIGVR2	400.0	1	21.0785
P00450	GAYPLSIEPIGVR	GAYPLSIEPIGVR2	50.0	1	13.4813
P00450	GAYPLSIEPIGVR	GAYPLSIEPIGVR2	500.0	1	24.3804
P00450	GAYPLSIEPIGVR	GAYPLSIEPIGVR2	25.0	1	12.0596
P00450	GAYPLSIEPIGVR	GAYPLSIEPIGVR3	100.0	1	30.0675
P00450	GAYPLSIEPIGVR	GAYPLSIEPIGVR3	200.0	1	28.8535
P00450	GAYPLSIEPIGVR	GAYPLSIEPIGVR3	12.5	0
P00450	GAYPLSIEPIGVR	GAYPLSIEPIGVR3	300.0	1	12.3867
P00450	GAYPLSIEPIGVR	GAYPLSIEPIGVR3	400.0	1	30.7534
P00450	GAYPLSIEPIGVR	GAYPLSIEPIGVR3	50.0	0.4	10.2969
P00450	GAYPLSIEPIGVR	GAYPLSIEPIGVR3	500.0	1	61.7406
P00450	GAYPLSIEPIGVR	GAYPLSIEPIGVR3	25.0	0.8	35.3153
P04114	GAYQNNEIK	GAYQNNEIK2	100.0	0
P04114	GAYQNNEIK	GAYQNNEIK2	200.0	0
P04114	GAYQNNEIK	GAYQNNEIK2	12.5	0
P04114	GAYQNNEIK	GAYQNNEIK2	300.0	1	62.92
P04114	GAYQNNEIK	GAYQNNEIK2	400.0	0
P04114	GAYQNNEIK	GAYQNNEIK2	50.0	0
P04114	GAYQNNEIK	GAYQNNEIK2	500.0	0
P04114	GAYQNNEIK	GAYQNNEIK2	25.0	0
P04114	GAYQNNEIKHIYAISSAALSASYK	GAYQNNEIKHIYAISSAALSASYK3	100.0	0
P04114	GAYQNNEIKHIYAISSAALSASYK	GAYQNNEIKHIYAISSAALSASYK3	200.0	0.8	32.0503
P04114	GAYQNNEIKHIYAISSAALSASYK	GAYQNNEIKHIYAISSAALSASYK3	12.5	0
P04114	GAYQNNEIKHIYAISSAALSASYK	GAYQNNEIKHIYAISSAALSASYK3	300.0	1	33.5122
P04114	GAYQNNEIKHIYAISSAALSASYK	GAYQNNEIKHIYAISSAALSASYK3	400.0	0
P04114	GAYQNNEIKHIYAISSAALSASYK	GAYQNNEIKHIYAISSAALSASYK3	50.0	0
P04114	GAYQNNEIKHIYAISSAALSASYK	GAYQNNEIKHIYAISSAALSASYK3	500.0	1	53.5796
P04114	GAYQNNEIKHIYAISSAALSASYK	GAYQNNEIKHIYAISSAALSASYK3	25.0	0
P04114	GAYQNNEIKHIYAISSAALSASYK	GAYQNNEIKHIYAISSAALSASYK4	100.0	1	21.2985
P04114	GAYQNNEIKHIYAISSAALSASYK	GAYQNNEIKHIYAISSAALSASYK4	200.0	1	25.8695
P04114	GAYQNNEIKHIYAISSAALSASYK	GAYQNNEIKHIYAISSAALSASYK4	12.5	0
P04114	GAYQNNEIKHIYAISSAALSASYK	GAYQNNEIKHIYAISSAALSASYK4	300.0	0.6	47.8282
P04114	GAYQNNEIKHIYAISSAALSASYK	GAYQNNEIKHIYAISSAALSASYK4	400.0	1	4.6242
P04114	GAYQNNEIKHIYAISSAALSASYK	GAYQNNEIKHIYAISSAALSASYK4	50.0	0
P04114	GAYQNNEIKHIYAISSAALSASYK	GAYQNNEIKHIYAISSAALSASYK4	500.0	1	31.6293
P04114	GAYQNNEIKHIYAISSAALSASYK	GAYQNNEIKHIYAISSAALSASYK4	25.0	0
Q9H3T3	GC(UniMod:4)HARPGTDLAHLLPYGGADR	GC(UniMod:4)HARPGTDLAHLLPYGGADR4	100.0	0
Q9H3T3	GC(UniMod:4)HARPGTDLAHLLPYGGADR	GC(UniMod:4)HARPGTDLAHLLPYGGADR4	200.0	0
Q9H3T3	GC(UniMod:4)HARPGTDLAHLLPYGGADR	GC(UniMod:4)HARPGTDLAHLLPYGGADR4	12.5	0
Q9H3T3	GC(UniMod:4)HARPGTDLAHLLPYGGADR	GC(UniMod:4)HARPGTDLAHLLPYGGADR4	300.0	0
Q9H3T3	GC(UniMod:4)HARPGTDLAHLLPYGGADR	GC(UniMod:4)HARPGTDLAHLLPYGGADR4	400.0	0
Q9H3T3	GC(UniMod:4)HARPGTDLAHLLPYGGADR	GC(UniMod:4)HARPGTDLAHLLPYGGADR4	50.0	0
Q9H3T3	GC(UniMod:4)HARPGTDLAHLLPYGGADR	GC(UniMod:4)HARPGTDLAHLLPYGGADR4	500.0	0
Q9H3T3	GC(UniMod:4)HARPGTDLAHLLPYGGADR	GC(UniMod:4)HARPGTDLAHLLPYGGADR4	25.0	0.6	107.056
Q15928	GC(UniMod:4)KSLNEC(UniMod:4)K	GC(UniMod:4)KSLNEC(UniMod:4)K2	100.0	0
Q15928	GC(UniMod:4)KSLNEC(UniMod:4)K	GC(UniMod:4)KSLNEC(UniMod:4)K2	200.0	0.6	66.3218
Q15928	GC(UniMod:4)KSLNEC(UniMod:4)K	GC(UniMod:4)KSLNEC(UniMod:4)K2	12.5	0
Q15928	GC(UniMod:4)KSLNEC(UniMod:4)K	GC(UniMod:4)KSLNEC(UniMod:4)K2	300.0	0
Q15928	GC(UniMod:4)KSLNEC(UniMod:4)K	GC(UniMod:4)KSLNEC(UniMod:4)K2	400.0	0
Q15928	GC(UniMod:4)KSLNEC(UniMod:4)K	GC(UniMod:4)KSLNEC(UniMod:4)K2	50.0	0
Q15928	GC(UniMod:4)KSLNEC(UniMod:4)K	GC(UniMod:4)KSLNEC(UniMod:4)K2	500.0	0
Q15928	GC(UniMod:4)KSLNEC(UniMod:4)K	GC(UniMod:4)KSLNEC(UniMod:4)K2	25.0	0
Q93038	GC(UniMod:4)PAGHYLK	GC(UniMod:4)PAGHYLK2	100.0	0
Q93038	GC(UniMod:4)PAGHYLK	GC(UniMod:4)PAGHYLK2	200.0	0
Q93038	GC(UniMod:4)PAGHYLK	GC(UniMod:4)PAGHYLK2	12.5	0.2
Q93038	GC(UniMod:4)PAGHYLK	GC(UniMod:4)PAGHYLK2	300.0	0
Q93038	GC(UniMod:4)PAGHYLK	GC(UniMod:4)PAGHYLK2	400.0	0
Q93038	GC(UniMod:4)PAGHYLK	GC(UniMod:4)PAGHYLK2	50.0	0
Q93038	GC(UniMod:4)PAGHYLK	GC(UniMod:4)PAGHYLK2	500.0	0
Q93038	GC(UniMod:4)PAGHYLK	GC(UniMod:4)PAGHYLK2	25.0	0
Q96PD5	GC(UniMod:4)PDVQASLPDAK	GC(UniMod:4)PDVQASLPDAK2	100.0	1	10.5687
Q96PD5	GC(UniMod:4)PDVQASLPDAK	GC(UniMod:4)PDVQASLPDAK2	200.0	1	1.239
Q96PD5	GC(UniMod:4)PDVQASLPDAK	GC(UniMod:4)PDVQASLPDAK2	12.5	1	10.7582
Q96PD5	GC(UniMod:4)PDVQASLPDAK	GC(UniMod:4)PDVQASLPDAK2	300.0	1	5.8617
Q96PD5	GC(UniMod:4)PDVQASLPDAK	GC(UniMod:4)PDVQASLPDAK2	400.0	1	7.16272
Q96PD5	GC(UniMod:4)PDVQASLPDAK	GC(UniMod:4)PDVQASLPDAK2	50.0	1	9.94394
Q96PD5	GC(UniMod:4)PDVQASLPDAK	GC(UniMod:4)PDVQASLPDAK2	500.0	1	10.7241
Q96PD5	GC(UniMod:4)PDVQASLPDAK	GC(UniMod:4)PDVQASLPDAK2	25.0	1	12.6651
P10643	GC(UniMod:4)PTEEGC(UniMod:4)GER	GC(UniMod:4)PTEEGC(UniMod:4)GER2	100.0	0.8	64.9974
P10643	GC(UniMod:4)PTEEGC(UniMod:4)GER	GC(UniMod:4)PTEEGC(UniMod:4)GER2	200.0	1	40.4695
P10643	GC(UniMod:4)PTEEGC(UniMod:4)GER	GC(UniMod:4)PTEEGC(UniMod:4)GER2	12.5	0.6	39.4498
P10643	GC(UniMod:4)PTEEGC(UniMod:4)GER	GC(UniMod:4)PTEEGC(UniMod:4)GER2	300.0	1	67.3167
P10643	GC(UniMod:4)PTEEGC(UniMod:4)GER	GC(UniMod:4)PTEEGC(UniMod:4)GER2	400.0	0
P10643	GC(UniMod:4)PTEEGC(UniMod:4)GER	GC(UniMod:4)PTEEGC(UniMod:4)GER2	50.0	0.8	58.4343
P10643	GC(UniMod:4)PTEEGC(UniMod:4)GER	GC(UniMod:4)PTEEGC(UniMod:4)GER2	500.0	1	57.4316
P10643	GC(UniMod:4)PTEEGC(UniMod:4)GER	GC(UniMod:4)PTEEGC(UniMod:4)GER2	25.0	0.6	54.8561
Q9Y6R7	GC(UniMod:4)VLDVC(UniMod:4)MGGGDRDILC(UniMod:4)K	GC(UniMod:4)VLDVC(UniMod:4)MGGGDRDILC(UniMod:4)K3	100.0	0
Q9Y6R7	GC(UniMod:4)VLDVC(UniMod:4)MGGGDRDILC(UniMod:4)K	GC(UniMod:4)VLDVC(UniMod:4)MGGGDRDILC(UniMod:4)K3	200.0	0
Q9Y6R7	GC(UniMod:4)VLDVC(UniMod:4)MGGGDRDILC(UniMod:4)K	GC(UniMod:4)VLDVC(UniMod:4)MGGGDRDILC(UniMod:4)K3	12.5	0
Q9Y6R7	GC(UniMod:4)VLDVC(UniMod:4)MGGGDRDILC(UniMod:4)K	GC(UniMod:4)VLDVC(UniMod:4)MGGGDRDILC(UniMod:4)K3	300.0	0
Q9Y6R7	GC(UniMod:4)VLDVC(UniMod:4)MGGGDRDILC(UniMod:4)K	GC(UniMod:4)VLDVC(UniMod:4)MGGGDRDILC(UniMod:4)K3	400.0	0.6	13.3894
Q9Y6R7	GC(UniMod:4)VLDVC(UniMod:4)MGGGDRDILC(UniMod:4)K	GC(UniMod:4)VLDVC(UniMod:4)MGGGDRDILC(UniMod:4)K3	50.0	0
Q9Y6R7	GC(UniMod:4)VLDVC(UniMod:4)MGGGDRDILC(UniMod:4)K	GC(UniMod:4)VLDVC(UniMod:4)MGGGDRDILC(UniMod:4)K3	500.0	0
Q9Y6R7	GC(UniMod:4)VLDVC(UniMod:4)MGGGDRDILC(UniMod:4)K	GC(UniMod:4)VLDVC(UniMod:4)MGGGDRDILC(UniMod:4)K3	25.0	0
P00734	GDAC(UniMod:4)EGDSGGPFVMK	GDAC(UniMod:4)EGDSGGPFVMK2	100.0	1	3.96029
P00734	GDAC(UniMod:4)EGDSGGPFVMK	GDAC(UniMod:4)EGDSGGPFVMK2	200.0	1	4.14147
P00734	GDAC(UniMod:4)EGDSGGPFVMK	GDAC(UniMod:4)EGDSGGPFVMK2	12.5	1	15.5062
P00734	GDAC(UniMod:4)EGDSGGPFVMK	GDAC(UniMod:4)EGDSGGPFVMK2	300.0	1	5.60312
P00734	GDAC(UniMod:4)EGDSGGPFVMK	GDAC(UniMod:4)EGDSGGPFVMK2	400.0	1	2.75933
P00734	GDAC(UniMod:4)EGDSGGPFVMK	GDAC(UniMod:4)EGDSGGPFVMK2	50.0	1	7.82892
P00734	GDAC(UniMod:4)EGDSGGPFVMK	GDAC(UniMod:4)EGDSGGPFVMK2	500.0	1	7.13192
P00734	GDAC(UniMod:4)EGDSGGPFVMK	GDAC(UniMod:4)EGDSGGPFVMK2	25.0	1	15.5522
Q99538	GDAEAVK	GDAEAVK1	100.0	1	27.234
Q99538	GDAEAVK	GDAEAVK1	200.0	1	23.6157
Q99538	GDAEAVK	GDAEAVK1	12.5	0.4	51.0403
Q99538	GDAEAVK	GDAEAVK1	300.0	1	48.6212
Q99538	GDAEAVK	GDAEAVK1	400.0	1	13.6016
Q99538	GDAEAVK	GDAEAVK1	50.0	1	40.2911
Q99538	GDAEAVK	GDAEAVK1	500.0	1	22.6961
Q99538	GDAEAVK	GDAEAVK1	25.0	1	53.6674
P29622	GDATVFFILPNQGK	GDATVFFILPNQGK2	100.0	1	20.7418
P29622	GDATVFFILPNQGK	GDATVFFILPNQGK2	200.0	1	26.7844
P29622	GDATVFFILPNQGK	GDATVFFILPNQGK2	12.5	0
P29622	GDATVFFILPNQGK	GDATVFFILPNQGK2	300.0	1	30.6423
P29622	GDATVFFILPNQGK	GDATVFFILPNQGK2	400.0	1	31.0081
P29622	GDATVFFILPNQGK	GDATVFFILPNQGK2	50.0	1	34.9917
P29622	GDATVFFILPNQGK	GDATVFFILPNQGK2	500.0	1	38.2091
P29622	GDATVFFILPNQGK	GDATVFFILPNQGK2	25.0	0
P08603	GDAVC(UniMod:4)TESGWRPLPSC(UniMod:4)EEK	GDAVC(UniMod:4)TESGWRPLPSC(UniMod:4)EEK3	100.0	1	7.98794
P08603	GDAVC(UniMod:4)TESGWRPLPSC(UniMod:4)EEK	GDAVC(UniMod:4)TESGWRPLPSC(UniMod:4)EEK3	200.0	1	7.49508
P08603	GDAVC(UniMod:4)TESGWRPLPSC(UniMod:4)EEK	GDAVC(UniMod:4)TESGWRPLPSC(UniMod:4)EEK3	12.5	1	41.9475
P08603	GDAVC(UniMod:4)TESGWRPLPSC(UniMod:4)EEK	GDAVC(UniMod:4)TESGWRPLPSC(UniMod:4)EEK3	300.0	1	7.94985
P08603	GDAVC(UniMod:4)TESGWRPLPSC(UniMod:4)EEK	GDAVC(UniMod:4)TESGWRPLPSC(UniMod:4)EEK3	400.0	1	3.75327
P08603	GDAVC(UniMod:4)TESGWRPLPSC(UniMod:4)EEK	GDAVC(UniMod:4)TESGWRPLPSC(UniMod:4)EEK3	50.0	1	9.45645
P08603	GDAVC(UniMod:4)TESGWRPLPSC(UniMod:4)EEK	GDAVC(UniMod:4)TESGWRPLPSC(UniMod:4)EEK3	500.0	1	6.14216
P08603	GDAVC(UniMod:4)TESGWRPLPSC(UniMod:4)EEK	GDAVC(UniMod:4)TESGWRPLPSC(UniMod:4)EEK3	25.0	1	30.5715
P01008	GDDITMVLILPKPEK	GDDITMVLILPKPEK2	100.0	1	14.3494
P01008	GDDITMVLILPKPEK	GDDITMVLILPKPEK2	200.0	1	22.2459
P01008	GDDITMVLILPKPEK	GDDITMVLILPKPEK2	12.5	0
P01008	GDDITMVLILPKPEK	GDDITMVLILPKPEK2	300.0	1	20.6442
P01008	GDDITMVLILPKPEK	GDDITMVLILPKPEK2	400.0	1	32.4938
P01008	GDDITMVLILPKPEK	GDDITMVLILPKPEK2	50.0	0
P01008	GDDITMVLILPKPEK	GDDITMVLILPKPEK2	500.0	1	22.4846
P01008	GDDITMVLILPKPEK	GDDITMVLILPKPEK2	25.0	0
P01008	GDDITMVLILPKPEK	GDDITMVLILPKPEK3	100.0	0.6	38.5706
P01008	GDDITMVLILPKPEK	GDDITMVLILPKPEK3	200.0	1	4.09521
P01008	GDDITMVLILPKPEK	GDDITMVLILPKPEK3	12.5	0
P01008	GDDITMVLILPKPEK	GDDITMVLILPKPEK3	300.0	1	15.2639
P01008	GDDITMVLILPKPEK	GDDITMVLILPKPEK3	400.0	1	18.2673
P01008	GDDITMVLILPKPEK	GDDITMVLILPKPEK3	50.0	1	36.7493
P01008	GDDITMVLILPKPEK	GDDITMVLILPKPEK3	500.0	1	8.79717
P01008	GDDITMVLILPKPEK	GDDITMVLILPKPEK3	25.0	1	53.9624
O75882	GDEC(UniMod:4)QLC(UniMod:4)EVENR	GDEC(UniMod:4)QLC(UniMod:4)EVENR2	100.0	0
O75882	GDEC(UniMod:4)QLC(UniMod:4)EVENR	GDEC(UniMod:4)QLC(UniMod:4)EVENR2	200.0	1	23.9213
O75882	GDEC(UniMod:4)QLC(UniMod:4)EVENR	GDEC(UniMod:4)QLC(UniMod:4)EVENR2	12.5	0
O75882	GDEC(UniMod:4)QLC(UniMod:4)EVENR	GDEC(UniMod:4)QLC(UniMod:4)EVENR2	300.0	1	50.6808
O75882	GDEC(UniMod:4)QLC(UniMod:4)EVENR	GDEC(UniMod:4)QLC(UniMod:4)EVENR2	400.0	1	30.6057
O75882	GDEC(UniMod:4)QLC(UniMod:4)EVENR	GDEC(UniMod:4)QLC(UniMod:4)EVENR2	50.0	0
O75882	GDEC(UniMod:4)QLC(UniMod:4)EVENR	GDEC(UniMod:4)QLC(UniMod:4)EVENR2	500.0	1	35.5283
O75882	GDEC(UniMod:4)QLC(UniMod:4)EVENR	GDEC(UniMod:4)QLC(UniMod:4)EVENR2	25.0	0
Q15582	GDELADSALEIFK	GDELADSALEIFK2	100.0	0.8	40.7492
Q15582	GDELADSALEIFK	GDELADSALEIFK2	200.0	1	14.4818
Q15582	GDELADSALEIFK	GDELADSALEIFK2	12.5	0
Q15582	GDELADSALEIFK	GDELADSALEIFK2	300.0	1	12.0856
Q15582	GDELADSALEIFK	GDELADSALEIFK2	400.0	1	24.0325
Q15582	GDELADSALEIFK	GDELADSALEIFK2	50.0	0
Q15582	GDELADSALEIFK	GDELADSALEIFK2	500.0	0
Q15582	GDELADSALEIFK	GDELADSALEIFK2	25.0	0
P02671	GDFSSANNR	GDFSSANNR2	100.0	1	64.0548
P02671	GDFSSANNR	GDFSSANNR2	200.0	1	51.3147
P02671	GDFSSANNR	GDFSSANNR2	12.5	1	52.3988
P02671	GDFSSANNR	GDFSSANNR2	300.0	1	91.6885
P02671	GDFSSANNR	GDFSSANNR2	400.0	1	65.4134
P02671	GDFSSANNR	GDFSSANNR2	50.0	1	81.8331
P02671	GDFSSANNR	GDFSSANNR2	500.0	1	113.265
P02671	GDFSSANNR	GDFSSANNR2	25.0	1	47.1169
P02671	GDFSSANNRDNTYNR	GDFSSANNRDNTYNR2	100.0	1	37.2619
P02671	GDFSSANNRDNTYNR	GDFSSANNRDNTYNR2	200.0	1	43.3865
P02671	GDFSSANNRDNTYNR	GDFSSANNRDNTYNR2	12.5	0.8	20.2787
P02671	GDFSSANNRDNTYNR	GDFSSANNRDNTYNR2	300.0	1	40.3265
P02671	GDFSSANNRDNTYNR	GDFSSANNRDNTYNR2	400.0	1	18.605
P02671	GDFSSANNRDNTYNR	GDFSSANNRDNTYNR2	50.0	0.8	39.7087
P02671	GDFSSANNRDNTYNR	GDFSSANNRDNTYNR2	500.0	1	20.9557
P02671	GDFSSANNRDNTYNR	GDFSSANNRDNTYNR2	25.0	1	31.6659
P02671	GDFSSANNRDNTYNR	GDFSSANNRDNTYNR3	100.0	1	9.63644
P02671	GDFSSANNRDNTYNR	GDFSSANNRDNTYNR3	200.0	1	23.1693
P02671	GDFSSANNRDNTYNR	GDFSSANNRDNTYNR3	12.5	1	19.0703
P02671	GDFSSANNRDNTYNR	GDFSSANNRDNTYNR3	300.0	1	16.6715
P02671	GDFSSANNRDNTYNR	GDFSSANNRDNTYNR3	400.0	1	15.4736
P02671	GDFSSANNRDNTYNR	GDFSSANNRDNTYNR3	50.0	1	12.2285
P02671	GDFSSANNRDNTYNR	GDFSSANNRDNTYNR3	500.0	1	29.1016
P02671	GDFSSANNRDNTYNR	GDFSSANNRDNTYNR3	25.0	1	47.2871
P02671	GDFSSANNRDNTYNRVSEDLR	GDFSSANNRDNTYNRVSEDLR3	100.0	0
P02671	GDFSSANNRDNTYNRVSEDLR	GDFSSANNRDNTYNRVSEDLR3	200.0	0
P02671	GDFSSANNRDNTYNRVSEDLR	GDFSSANNRDNTYNRVSEDLR3	12.5	0
P02671	GDFSSANNRDNTYNRVSEDLR	GDFSSANNRDNTYNRVSEDLR3	300.0	1	30.3454
P02671	GDFSSANNRDNTYNRVSEDLR	GDFSSANNRDNTYNRVSEDLR3	400.0	1	14.7794
P02671	GDFSSANNRDNTYNRVSEDLR	GDFSSANNRDNTYNRVSEDLR3	50.0	0
P02671	GDFSSANNRDNTYNRVSEDLR	GDFSSANNRDNTYNRVSEDLR3	500.0	1	16.4187
P02671	GDFSSANNRDNTYNRVSEDLR	GDFSSANNRDNTYNRVSEDLR3	25.0	0
P02671	GDFSSANNRDNTYNRVSEDLR	GDFSSANNRDNTYNRVSEDLR4	100.0	0
P02671	GDFSSANNRDNTYNRVSEDLR	GDFSSANNRDNTYNRVSEDLR4	200.0	0.6	47.6036
P02671	GDFSSANNRDNTYNRVSEDLR	GDFSSANNRDNTYNRVSEDLR4	12.5	0
P02671	GDFSSANNRDNTYNRVSEDLR	GDFSSANNRDNTYNRVSEDLR4	300.0	0.8	15.2436
P02671	GDFSSANNRDNTYNRVSEDLR	GDFSSANNRDNTYNRVSEDLR4	400.0	0
P02671	GDFSSANNRDNTYNRVSEDLR	GDFSSANNRDNTYNRVSEDLR4	50.0	0
P02671	GDFSSANNRDNTYNRVSEDLR	GDFSSANNRDNTYNRVSEDLR4	500.0	0
P02671	GDFSSANNRDNTYNRVSEDLR	GDFSSANNRDNTYNRVSEDLR4	25.0	0
A0A075B6H9	GDGIPDRFSGSSSGAER	GDGIPDRFSGSSSGAER2	100.0	0
A0A075B6H9	GDGIPDRFSGSSSGAER	GDGIPDRFSGSSSGAER2	200.0	0
A0A075B6H9	GDGIPDRFSGSSSGAER	GDGIPDRFSGSSSGAER2	12.5	0
A0A075B6H9	GDGIPDRFSGSSSGAER	GDGIPDRFSGSSSGAER2	300.0	0
A0A075B6H9	GDGIPDRFSGSSSGAER	GDGIPDRFSGSSSGAER2	400.0	1	37.9688
A0A075B6H9	GDGIPDRFSGSSSGAER	GDGIPDRFSGSSSGAER2	50.0	0
A0A075B6H9	GDGIPDRFSGSSSGAER	GDGIPDRFSGSSSGAER2	500.0	0
A0A075B6H9	GDGIPDRFSGSSSGAER	GDGIPDRFSGSSSGAER2	25.0	0
A0A075B6H9	GDGIPDRFSGSSSGAER	GDGIPDRFSGSSSGAER3	100.0	1	8.26837
A0A075B6H9	GDGIPDRFSGSSSGAER	GDGIPDRFSGSSSGAER3	200.0	1	4.27491
A0A075B6H9	GDGIPDRFSGSSSGAER	GDGIPDRFSGSSSGAER3	12.5	1	16.6803
A0A075B6H9	GDGIPDRFSGSSSGAER	GDGIPDRFSGSSSGAER3	300.0	1	2.65038
A0A075B6H9	GDGIPDRFSGSSSGAER	GDGIPDRFSGSSSGAER3	400.0	1	5.58016
A0A075B6H9	GDGIPDRFSGSSSGAER	GDGIPDRFSGSSSGAER3	50.0	1	7.25486
A0A075B6H9	GDGIPDRFSGSSSGAER	GDGIPDRFSGSSSGAER3	500.0	1	11.0629
A0A075B6H9	GDGIPDRFSGSSSGAER	GDGIPDRFSGSSSGAER3	25.0	1	12.8236
A0A0B4J1Y8	GDGIPDRFSVLGSGLNR	GDGIPDRFSVLGSGLNR3	100.0	0.8	62.0377
A0A0B4J1Y8	GDGIPDRFSVLGSGLNR	GDGIPDRFSVLGSGLNR3	200.0	1	31.9331
A0A0B4J1Y8	GDGIPDRFSVLGSGLNR	GDGIPDRFSVLGSGLNR3	12.5	0
A0A0B4J1Y8	GDGIPDRFSVLGSGLNR	GDGIPDRFSVLGSGLNR3	300.0	1	29.3654
A0A0B4J1Y8	GDGIPDRFSVLGSGLNR	GDGIPDRFSVLGSGLNR3	400.0	1	35.3577
A0A0B4J1Y8	GDGIPDRFSVLGSGLNR	GDGIPDRFSVLGSGLNR3	50.0	0
A0A0B4J1Y8	GDGIPDRFSVLGSGLNR	GDGIPDRFSVLGSGLNR3	500.0	1	34.9821
A0A0B4J1Y8	GDGIPDRFSVLGSGLNR	GDGIPDRFSVLGSGLNR3	25.0	0
Q9NQ79	GDGTFVDAAASAGVDDPHQHGR	GDGTFVDAAASAGVDDPHQHGR3	100.0	0
Q9NQ79	GDGTFVDAAASAGVDDPHQHGR	GDGTFVDAAASAGVDDPHQHGR3	200.0	1	45.8214
Q9NQ79	GDGTFVDAAASAGVDDPHQHGR	GDGTFVDAAASAGVDDPHQHGR3	12.5	0
Q9NQ79	GDGTFVDAAASAGVDDPHQHGR	GDGTFVDAAASAGVDDPHQHGR3	300.0	0.4	33.2019
Q9NQ79	GDGTFVDAAASAGVDDPHQHGR	GDGTFVDAAASAGVDDPHQHGR3	400.0	1	16.8817
Q9NQ79	GDGTFVDAAASAGVDDPHQHGR	GDGTFVDAAASAGVDDPHQHGR3	50.0	0
Q9NQ79	GDGTFVDAAASAGVDDPHQHGR	GDGTFVDAAASAGVDDPHQHGR3	500.0	1	29.8996
Q9NQ79	GDGTFVDAAASAGVDDPHQHGR	GDGTFVDAAASAGVDDPHQHGR3	25.0	0
Q9NQ79	GDGTFVDAAASAGVDDPHQHGR	GDGTFVDAAASAGVDDPHQHGR4	100.0	1	58.6119
Q9NQ79	GDGTFVDAAASAGVDDPHQHGR	GDGTFVDAAASAGVDDPHQHGR4	200.0	1	38.4858
Q9NQ79	GDGTFVDAAASAGVDDPHQHGR	GDGTFVDAAASAGVDDPHQHGR4	12.5	0
Q9NQ79	GDGTFVDAAASAGVDDPHQHGR	GDGTFVDAAASAGVDDPHQHGR4	300.0	1	35.5243
Q9NQ79	GDGTFVDAAASAGVDDPHQHGR	GDGTFVDAAASAGVDDPHQHGR4	400.0	1	30.7768
Q9NQ79	GDGTFVDAAASAGVDDPHQHGR	GDGTFVDAAASAGVDDPHQHGR4	50.0	0
Q9NQ79	GDGTFVDAAASAGVDDPHQHGR	GDGTFVDAAASAGVDDPHQHGR4	500.0	1	21.6677
Q9NQ79	GDGTFVDAAASAGVDDPHQHGR	GDGTFVDAAASAGVDDPHQHGR4	25.0	0
Q15848	GDIGETGVPGAEGPR	GDIGETGVPGAEGPR2	100.0	1	42.1296
Q15848	GDIGETGVPGAEGPR	GDIGETGVPGAEGPR2	200.0	1	13.4871
Q15848	GDIGETGVPGAEGPR	GDIGETGVPGAEGPR2	12.5	0
Q15848	GDIGETGVPGAEGPR	GDIGETGVPGAEGPR2	300.0	1	14.3029
Q15848	GDIGETGVPGAEGPR	GDIGETGVPGAEGPR2	400.0	1	7.59881
Q15848	GDIGETGVPGAEGPR	GDIGETGVPGAEGPR2	50.0	0.4	38.3146
Q15848	GDIGETGVPGAEGPR	GDIGETGVPGAEGPR2	500.0	1	15.8374
Q15848	GDIGETGVPGAEGPR	GDIGETGVPGAEGPR2	25.0	0
P08697	GDKLFGPDLK	GDKLFGPDLK2	100.0	1	6.06294
P08697	GDKLFGPDLK	GDKLFGPDLK2	200.0	1	6.3143
P08697	GDKLFGPDLK	GDKLFGPDLK2	12.5	1	20.5019
P08697	GDKLFGPDLK	GDKLFGPDLK2	300.0	1	2.83824
P08697	GDKLFGPDLK	GDKLFGPDLK2	400.0	1	6.00068
P08697	GDKLFGPDLK	GDKLFGPDLK2	50.0	1	13.134
P08697	GDKLFGPDLK	GDKLFGPDLK2	500.0	1	7.0922
P08697	GDKLFGPDLK	GDKLFGPDLK2	25.0	1	21.815
P02790	GDKVWVYPPEK	GDKVWVYPPEK2	100.0	1	21.5781
P02790	GDKVWVYPPEK	GDKVWVYPPEK2	200.0	1	39.2636
P02790	GDKVWVYPPEK	GDKVWVYPPEK2	12.5	0.8	83.4834
P02790	GDKVWVYPPEK	GDKVWVYPPEK2	300.0	1	36.0921
P02790	GDKVWVYPPEK	GDKVWVYPPEK2	400.0	1	13.9205
P02790	GDKVWVYPPEK	GDKVWVYPPEK2	50.0	1	27.2556
P02790	GDKVWVYPPEK	GDKVWVYPPEK2	500.0	1	12.9914
P02790	GDKVWVYPPEK	GDKVWVYPPEK2	25.0	0
P02790	GDKVWVYPPEK	GDKVWVYPPEK3	100.0	1	11.4671
P02790	GDKVWVYPPEK	GDKVWVYPPEK3	200.0	1	14.9498
P02790	GDKVWVYPPEK	GDKVWVYPPEK3	12.5	1	52.7854
P02790	GDKVWVYPPEK	GDKVWVYPPEK3	300.0	1	4.20273
P02790	GDKVWVYPPEK	GDKVWVYPPEK3	400.0	1	6.01689
P02790	GDKVWVYPPEK	GDKVWVYPPEK3	50.0	0.6	39.939
P02790	GDKVWVYPPEK	GDKVWVYPPEK3	500.0	1	5.78102
P02790	GDKVWVYPPEK	GDKVWVYPPEK3	25.0	1	22.8405
P02790	GDKVWVYPPEKK	GDKVWVYPPEKK2	100.0	1	34.792
P02790	GDKVWVYPPEKK	GDKVWVYPPEKK2	200.0	1	24.8472
P02790	GDKVWVYPPEKK	GDKVWVYPPEKK2	12.5	1	71.6404
P02790	GDKVWVYPPEKK	GDKVWVYPPEKK2	300.0	1	20.4186
P02790	GDKVWVYPPEKK	GDKVWVYPPEKK2	400.0	1	10.1683
P02790	GDKVWVYPPEKK	GDKVWVYPPEKK2	50.0	1	9.2798
P02790	GDKVWVYPPEKK	GDKVWVYPPEKK2	500.0	1	19.0693
P02790	GDKVWVYPPEKK	GDKVWVYPPEKK2	25.0	1	72.9746
P02790	GDKVWVYPPEKK	GDKVWVYPPEKK3	100.0	1	2.09293
P02790	GDKVWVYPPEKK	GDKVWVYPPEKK3	200.0	1	7.86252
P02790	GDKVWVYPPEKK	GDKVWVYPPEKK3	12.5	1	8.57466
P02790	GDKVWVYPPEKK	GDKVWVYPPEKK3	300.0	1	2.53692
P02790	GDKVWVYPPEKK	GDKVWVYPPEKK3	400.0	1	3.88066
P02790	GDKVWVYPPEKK	GDKVWVYPPEKK3	50.0	1	3.44683
P02790	GDKVWVYPPEKK	GDKVWVYPPEKK3	500.0	1	5.94885
P02790	GDKVWVYPPEKK	GDKVWVYPPEKK3	25.0	1	6.16001
P43251	GDMFLVANLGTK	GDMFLVANLGTK2	100.0	0.8	35.7136
P43251	GDMFLVANLGTK	GDMFLVANLGTK2	200.0	1	29.3286
P43251	GDMFLVANLGTK	GDMFLVANLGTK2	12.5	0
P43251	GDMFLVANLGTK	GDMFLVANLGTK2	300.0	1	13.5167
P43251	GDMFLVANLGTK	GDMFLVANLGTK2	400.0	0.8	29.0014
P43251	GDMFLVANLGTK	GDMFLVANLGTK2	50.0	0.6	61.8873
P43251	GDMFLVANLGTK	GDMFLVANLGTK2	500.0	1	52.0937
P43251	GDMFLVANLGTK	GDMFLVANLGTK2	25.0	0
P43251	GDMFLVANLGTKEPC(UniMod:4)HSSDPR	GDMFLVANLGTKEPC(UniMod:4)HSSDPR3	100.0	0.8	42.5502
P43251	GDMFLVANLGTKEPC(UniMod:4)HSSDPR	GDMFLVANLGTKEPC(UniMod:4)HSSDPR3	200.0	1	42.2769
P43251	GDMFLVANLGTKEPC(UniMod:4)HSSDPR	GDMFLVANLGTKEPC(UniMod:4)HSSDPR3	12.5	0
P43251	GDMFLVANLGTKEPC(UniMod:4)HSSDPR	GDMFLVANLGTKEPC(UniMod:4)HSSDPR3	300.0	1	26.3539
P43251	GDMFLVANLGTKEPC(UniMod:4)HSSDPR	GDMFLVANLGTKEPC(UniMod:4)HSSDPR3	400.0	1	18.4628
P43251	GDMFLVANLGTKEPC(UniMod:4)HSSDPR	GDMFLVANLGTKEPC(UniMod:4)HSSDPR3	50.0	0
P43251	GDMFLVANLGTKEPC(UniMod:4)HSSDPR	GDMFLVANLGTKEPC(UniMod:4)HSSDPR3	500.0	1	11.4987
P43251	GDMFLVANLGTKEPC(UniMod:4)HSSDPR	GDMFLVANLGTKEPC(UniMod:4)HSSDPR3	25.0	0
P43251	GDMFLVANLGTKEPC(UniMod:4)HSSDPR	GDMFLVANLGTKEPC(UniMod:4)HSSDPR4	100.0	0
P43251	GDMFLVANLGTKEPC(UniMod:4)HSSDPR	GDMFLVANLGTKEPC(UniMod:4)HSSDPR4	200.0	1	36.6029
P43251	GDMFLVANLGTKEPC(UniMod:4)HSSDPR	GDMFLVANLGTKEPC(UniMod:4)HSSDPR4	12.5	0
P43251	GDMFLVANLGTKEPC(UniMod:4)HSSDPR	GDMFLVANLGTKEPC(UniMod:4)HSSDPR4	300.0	0
P43251	GDMFLVANLGTKEPC(UniMod:4)HSSDPR	GDMFLVANLGTKEPC(UniMod:4)HSSDPR4	400.0	1	32.2017
P43251	GDMFLVANLGTKEPC(UniMod:4)HSSDPR	GDMFLVANLGTKEPC(UniMod:4)HSSDPR4	50.0	0
P43251	GDMFLVANLGTKEPC(UniMod:4)HSSDPR	GDMFLVANLGTKEPC(UniMod:4)HSSDPR4	500.0	1	48.8383
P43251	GDMFLVANLGTKEPC(UniMod:4)HSSDPR	GDMFLVANLGTKEPC(UniMod:4)HSSDPR4	25.0	0
P10909-6	GDQTVSDNELQEMSNQGSK	GDQTVSDNELQEMSNQGSK3	100.0	0
P10909-6	GDQTVSDNELQEMSNQGSK	GDQTVSDNELQEMSNQGSK3	200.0	0
P10909-6	GDQTVSDNELQEMSNQGSK	GDQTVSDNELQEMSNQGSK3	12.5	0
P10909-6	GDQTVSDNELQEMSNQGSK	GDQTVSDNELQEMSNQGSK3	300.0	0
P10909-6	GDQTVSDNELQEMSNQGSK	GDQTVSDNELQEMSNQGSK3	400.0	1	16.7465
P10909-6	GDQTVSDNELQEMSNQGSK	GDQTVSDNELQEMSNQGSK3	50.0	0
P10909-6	GDQTVSDNELQEMSNQGSK	GDQTVSDNELQEMSNQGSK3	500.0	1	26.907
P10909-6	GDQTVSDNELQEMSNQGSK	GDQTVSDNELQEMSNQGSK3	25.0	0
P02458	GDRGDKGEK	GDRGDKGEK2	100.0	0
P02458	GDRGDKGEK	GDRGDKGEK2	200.0	0
P02458	GDRGDKGEK	GDRGDKGEK2	12.5	0
P02458	GDRGDKGEK	GDRGDKGEK2	300.0	0
P02458	GDRGDKGEK	GDRGDKGEK2	400.0	0
P02458	GDRGDKGEK	GDRGDKGEK2	50.0	0
P02458	GDRGDKGEK	GDRGDKGEK2	500.0	0.6	27.4975
P02458	GDRGDKGEK	GDRGDKGEK2	25.0	0
P09871	GDSGGAFAVQDPNDK	GDSGGAFAVQDPNDK2	100.0	0
P09871	GDSGGAFAVQDPNDK	GDSGGAFAVQDPNDK2	200.0	0
P09871	GDSGGAFAVQDPNDK	GDSGGAFAVQDPNDK2	12.5	0
P09871	GDSGGAFAVQDPNDK	GDSGGAFAVQDPNDK2	300.0	0
P09871	GDSGGAFAVQDPNDK	GDSGGAFAVQDPNDK2	400.0	1	21.3478
P09871	GDSGGAFAVQDPNDK	GDSGGAFAVQDPNDK2	50.0	0
P09871	GDSGGAFAVQDPNDK	GDSGGAFAVQDPNDK2	500.0	1	23.6807
P09871	GDSGGAFAVQDPNDK	GDSGGAFAVQDPNDK2	25.0	0
P09871	GDSGGAFAVQDPNDKTK	GDSGGAFAVQDPNDKTK2	100.0	0.8	21.2021
P09871	GDSGGAFAVQDPNDKTK	GDSGGAFAVQDPNDKTK2	200.0	1	26.3818
P09871	GDSGGAFAVQDPNDKTK	GDSGGAFAVQDPNDKTK2	12.5	0
P09871	GDSGGAFAVQDPNDKTK	GDSGGAFAVQDPNDKTK2	300.0	1	16.2436
P09871	GDSGGAFAVQDPNDKTK	GDSGGAFAVQDPNDKTK2	400.0	1	23.4993
P09871	GDSGGAFAVQDPNDKTK	GDSGGAFAVQDPNDKTK2	50.0	0
P09871	GDSGGAFAVQDPNDKTK	GDSGGAFAVQDPNDKTK2	500.0	1	12.8494
P09871	GDSGGAFAVQDPNDKTK	GDSGGAFAVQDPNDKTK2	25.0	0
P09871	GDSGGAFAVQDPNDKTK	GDSGGAFAVQDPNDKTK3	100.0	1	15.2003
P09871	GDSGGAFAVQDPNDKTK	GDSGGAFAVQDPNDKTK3	200.0	1	23.9914
P09871	GDSGGAFAVQDPNDKTK	GDSGGAFAVQDPNDKTK3	12.5	0.8	15.0907
P09871	GDSGGAFAVQDPNDKTK	GDSGGAFAVQDPNDKTK3	300.0	1	10.4924
P09871	GDSGGAFAVQDPNDKTK	GDSGGAFAVQDPNDKTK3	400.0	1	12.929
P09871	GDSGGAFAVQDPNDKTK	GDSGGAFAVQDPNDKTK3	50.0	1	43.0103
P09871	GDSGGAFAVQDPNDKTK	GDSGGAFAVQDPNDKTK3	500.0	1	15.2695
P09871	GDSGGAFAVQDPNDKTK	GDSGGAFAVQDPNDKTK3	25.0	0.8	25.7873
P00751	GDSGGPLIVHK	GDSGGPLIVHK2	100.0	0
P00751	GDSGGPLIVHK	GDSGGPLIVHK2	200.0	0.4	4.01811
P00751	GDSGGPLIVHK	GDSGGPLIVHK2	12.5	0
P00751	GDSGGPLIVHK	GDSGGPLIVHK2	300.0	1	26.3234
P00751	GDSGGPLIVHK	GDSGGPLIVHK2	400.0	0.8	13.0875
P00751	GDSGGPLIVHK	GDSGGPLIVHK2	50.0	0
P00751	GDSGGPLIVHK	GDSGGPLIVHK2	500.0	1	20.4646
P00751	GDSGGPLIVHK	GDSGGPLIVHK2	25.0	0
P00751	GDSGGPLIVHKR	GDSGGPLIVHKR2	100.0	0
P00751	GDSGGPLIVHKR	GDSGGPLIVHKR2	200.0	0.8	38.7897
P00751	GDSGGPLIVHKR	GDSGGPLIVHKR2	12.5	0
P00751	GDSGGPLIVHKR	GDSGGPLIVHKR2	300.0	0.6	81.4957
P00751	GDSGGPLIVHKR	GDSGGPLIVHKR2	400.0	0
P00751	GDSGGPLIVHKR	GDSGGPLIVHKR2	50.0	0
P00751	GDSGGPLIVHKR	GDSGGPLIVHKR2	500.0	0.6	38.5406
P00751	GDSGGPLIVHKR	GDSGGPLIVHKR2	25.0	0
P00751	GDSGGPLIVHKR	GDSGGPLIVHKR3	100.0	1	22.7662
P00751	GDSGGPLIVHKR	GDSGGPLIVHKR3	200.0	1	22.6364
P00751	GDSGGPLIVHKR	GDSGGPLIVHKR3	12.5	0
P00751	GDSGGPLIVHKR	GDSGGPLIVHKR3	300.0	1	16.8213
P00751	GDSGGPLIVHKR	GDSGGPLIVHKR3	400.0	1	33.4294
P00751	GDSGGPLIVHKR	GDSGGPLIVHKR3	50.0	1	35.1913
P00751	GDSGGPLIVHKR	GDSGGPLIVHKR3	500.0	1	59.0512
P00751	GDSGGPLIVHKR	GDSGGPLIVHKR3	25.0	0.8	75.4923
P02751	GDSPASSKPISINYR	GDSPASSKPISINYR2	100.0	1	15.5598
P02751	GDSPASSKPISINYR	GDSPASSKPISINYR2	200.0	1	18.6652
P02751	GDSPASSKPISINYR	GDSPASSKPISINYR2	12.5	0.8	24.723
P02751	GDSPASSKPISINYR	GDSPASSKPISINYR2	300.0	1	15.3098
P02751	GDSPASSKPISINYR	GDSPASSKPISINYR2	400.0	1	5.30833
P02751	GDSPASSKPISINYR	GDSPASSKPISINYR2	50.0	1	28.0209
P02751	GDSPASSKPISINYR	GDSPASSKPISINYR2	500.0	1	10.7372
P02751	GDSPASSKPISINYR	GDSPASSKPISINYR2	25.0	1	31.3708
P02751	GDSPASSKPISINYR	GDSPASSKPISINYR3	100.0	1	4.21428
P02751	GDSPASSKPISINYR	GDSPASSKPISINYR3	200.0	1	10.076
P02751	GDSPASSKPISINYR	GDSPASSKPISINYR3	12.5	1	13.5833
P02751	GDSPASSKPISINYR	GDSPASSKPISINYR3	300.0	1	5.80789
P02751	GDSPASSKPISINYR	GDSPASSKPISINYR3	400.0	1	5.16599
P02751	GDSPASSKPISINYR	GDSPASSKPISINYR3	50.0	1	7.22079
P02751	GDSPASSKPISINYR	GDSPASSKPISINYR3	500.0	1	5.26855
P02751	GDSPASSKPISINYR	GDSPASSKPISINYR3	25.0	1	5.60673
P02671	GDSTFESK	GDSTFESK1	100.0	1	18.6343
P02671	GDSTFESK	GDSTFESK1	200.0	1	19.039
P02671	GDSTFESK	GDSTFESK1	12.5	0
P02671	GDSTFESK	GDSTFESK1	300.0	1	22.8755
P02671	GDSTFESK	GDSTFESK1	400.0	1	35.736
P02671	GDSTFESK	GDSTFESK1	50.0	1	44.8106
P02671	GDSTFESK	GDSTFESK1	500.0	1	59.9119
P02671	GDSTFESK	GDSTFESK1	25.0	0
P02671	GDSTFESK	GDSTFESK2	100.0	1	35.9846
P02671	GDSTFESK	GDSTFESK2	200.0	1	35.6689
P02671	GDSTFESK	GDSTFESK2	12.5	0.8	45.2236
P02671	GDSTFESK	GDSTFESK2	300.0	1	43.2206
P02671	GDSTFESK	GDSTFESK2	400.0	1	23.0986
P02671	GDSTFESK	GDSTFESK2	50.0	1	33.9331
P02671	GDSTFESK	GDSTFESK2	500.0	1	45.9129
P02671	GDSTFESK	GDSTFESK2	25.0	1	37.1472
P02671	GDSTFESKSYK	GDSTFESKSYK2	100.0	0
P02671	GDSTFESKSYK	GDSTFESKSYK2	200.0	0
P02671	GDSTFESKSYK	GDSTFESKSYK2	12.5	0
P02671	GDSTFESKSYK	GDSTFESKSYK2	300.0	0.8	25.3217
P02671	GDSTFESKSYK	GDSTFESKSYK2	400.0	0
P02671	GDSTFESKSYK	GDSTFESKSYK2	50.0	0
P02671	GDSTFESKSYK	GDSTFESKSYK2	500.0	1	46.9657
P02671	GDSTFESKSYK	GDSTFESKSYK2	25.0	0
P02671	GDSTFESKSYK	GDSTFESKSYK3	100.0	0.8	52.5675
P02671	GDSTFESKSYK	GDSTFESKSYK3	200.0	0
P02671	GDSTFESKSYK	GDSTFESKSYK3	12.5	0
P02671	GDSTFESKSYK	GDSTFESKSYK3	300.0	1	63.7437
P02671	GDSTFESKSYK	GDSTFESKSYK3	400.0	0
P02671	GDSTFESKSYK	GDSTFESKSYK3	50.0	0
P02671	GDSTFESKSYK	GDSTFESKSYK3	500.0	1	63.7816
P02671	GDSTFESKSYK	GDSTFESKSYK3	25.0	0
P01876	GDTFSC(UniMod:4)MVGHEALPLAFTQK	GDTFSC(UniMod:4)MVGHEALPLAFTQK3	100.0	1	36.3838
P01876	GDTFSC(UniMod:4)MVGHEALPLAFTQK	GDTFSC(UniMod:4)MVGHEALPLAFTQK3	200.0	1	14.4022
P01876	GDTFSC(UniMod:4)MVGHEALPLAFTQK	GDTFSC(UniMod:4)MVGHEALPLAFTQK3	12.5	1	23.5999
P01876	GDTFSC(UniMod:4)MVGHEALPLAFTQK	GDTFSC(UniMod:4)MVGHEALPLAFTQK3	300.0	1	6.98832
P01876	GDTFSC(UniMod:4)MVGHEALPLAFTQK	GDTFSC(UniMod:4)MVGHEALPLAFTQK3	400.0	1	17.4529
P01876	GDTFSC(UniMod:4)MVGHEALPLAFTQK	GDTFSC(UniMod:4)MVGHEALPLAFTQK3	50.0	1	18.6555
P01876	GDTFSC(UniMod:4)MVGHEALPLAFTQK	GDTFSC(UniMod:4)MVGHEALPLAFTQK3	500.0	1	37.3203
P01876	GDTFSC(UniMod:4)MVGHEALPLAFTQK	GDTFSC(UniMod:4)MVGHEALPLAFTQK3	25.0	1	23.5306
P05160	GDTYPAELYITGSILR	GDTYPAELYITGSILR2	100.0	1	16.7254
P05160	GDTYPAELYITGSILR	GDTYPAELYITGSILR2	200.0	1	8.88632
P05160	GDTYPAELYITGSILR	GDTYPAELYITGSILR2	12.5	0
P05160	GDTYPAELYITGSILR	GDTYPAELYITGSILR2	300.0	1	12.734
P05160	GDTYPAELYITGSILR	GDTYPAELYITGSILR2	400.0	1	19.5034
P05160	GDTYPAELYITGSILR	GDTYPAELYITGSILR2	50.0	1	51.1259
P05160	GDTYPAELYITGSILR	GDTYPAELYITGSILR2	500.0	1	26.3977
P05160	GDTYPAELYITGSILR	GDTYPAELYITGSILR2	25.0	0
P05160	GDTYPAELYITGSILR	GDTYPAELYITGSILR3	100.0	0
P05160	GDTYPAELYITGSILR	GDTYPAELYITGSILR3	200.0	0
P05160	GDTYPAELYITGSILR	GDTYPAELYITGSILR3	12.5	0
P05160	GDTYPAELYITGSILR	GDTYPAELYITGSILR3	300.0	0
P05160	GDTYPAELYITGSILR	GDTYPAELYITGSILR3	400.0	0
P05160	GDTYPAELYITGSILR	GDTYPAELYITGSILR3	50.0	0
P05160	GDTYPAELYITGSILR	GDTYPAELYITGSILR3	500.0	1	23.9762
P05160	GDTYPAELYITGSILR	GDTYPAELYITGSILR3	25.0	0
P02787	GDVAFVK	GDVAFVK1	100.0	1	10.6478
P02787	GDVAFVK	GDVAFVK1	200.0	1	7.15581
P02787	GDVAFVK	GDVAFVK1	12.5	1	45.5789
P02787	GDVAFVK	GDVAFVK1	300.0	1	11.413
P02787	GDVAFVK	GDVAFVK1	400.0	1	3.8328
P02787	GDVAFVK	GDVAFVK1	50.0	1	17.0016
P02787	GDVAFVK	GDVAFVK1	500.0	1	5.12313
P02787	GDVAFVK	GDVAFVK1	25.0	1	9.44915
P02787	GDVAFVKHQTVPQNTGGK	GDVAFVKHQTVPQNTGGK2	100.0	0
P02787	GDVAFVKHQTVPQNTGGK	GDVAFVKHQTVPQNTGGK2	200.0	0
P02787	GDVAFVKHQTVPQNTGGK	GDVAFVKHQTVPQNTGGK2	12.5	0
P02787	GDVAFVKHQTVPQNTGGK	GDVAFVKHQTVPQNTGGK2	300.0	0
P02787	GDVAFVKHQTVPQNTGGK	GDVAFVKHQTVPQNTGGK2	400.0	0.8	45.4046
P02787	GDVAFVKHQTVPQNTGGK	GDVAFVKHQTVPQNTGGK2	50.0	0
P02787	GDVAFVKHQTVPQNTGGK	GDVAFVKHQTVPQNTGGK2	500.0	1	44.3324
P02787	GDVAFVKHQTVPQNTGGK	GDVAFVKHQTVPQNTGGK2	25.0	0
P02787	GDVAFVKHQTVPQNTGGK	GDVAFVKHQTVPQNTGGK3	100.0	1	19.8535
P02787	GDVAFVKHQTVPQNTGGK	GDVAFVKHQTVPQNTGGK3	200.0	1	10.7672
P02787	GDVAFVKHQTVPQNTGGK	GDVAFVKHQTVPQNTGGK3	12.5	0.8	48.1096
P02787	GDVAFVKHQTVPQNTGGK	GDVAFVKHQTVPQNTGGK3	300.0	1	6.81077
P02787	GDVAFVKHQTVPQNTGGK	GDVAFVKHQTVPQNTGGK3	400.0	1	10.1782
P02787	GDVAFVKHQTVPQNTGGK	GDVAFVKHQTVPQNTGGK3	50.0	1	13.9423
P02787	GDVAFVKHQTVPQNTGGK	GDVAFVKHQTVPQNTGGK3	500.0	1	7.80645
P02787	GDVAFVKHQTVPQNTGGK	GDVAFVKHQTVPQNTGGK3	25.0	1	19.7182
P02787	GDVAFVKHQTVPQNTGGK	GDVAFVKHQTVPQNTGGK4	100.0	1	25.1643
P02787	GDVAFVKHQTVPQNTGGK	GDVAFVKHQTVPQNTGGK4	200.0	1	21.0303
P02787	GDVAFVKHQTVPQNTGGK	GDVAFVKHQTVPQNTGGK4	12.5	0
P02787	GDVAFVKHQTVPQNTGGK	GDVAFVKHQTVPQNTGGK4	300.0	1	12.4853
P02787	GDVAFVKHQTVPQNTGGK	GDVAFVKHQTVPQNTGGK4	400.0	1	10.5305
P02787	GDVAFVKHQTVPQNTGGK	GDVAFVKHQTVPQNTGGK4	50.0	1	60.0583
P02787	GDVAFVKHQTVPQNTGGK	GDVAFVKHQTVPQNTGGK4	500.0	1	8.59249
P02787	GDVAFVKHQTVPQNTGGK	GDVAFVKHQTVPQNTGGK4	25.0	0.6	9.53625
P02787	GDVAFVKHQTVPQNTGGKNPDPWAK	GDVAFVKHQTVPQNTGGKNPDPWAK3	100.0	0.8	62.6207
P02787	GDVAFVKHQTVPQNTGGKNPDPWAK	GDVAFVKHQTVPQNTGGKNPDPWAK3	200.0	0.8	19.1413
P02787	GDVAFVKHQTVPQNTGGKNPDPWAK	GDVAFVKHQTVPQNTGGKNPDPWAK3	12.5	0
P02787	GDVAFVKHQTVPQNTGGKNPDPWAK	GDVAFVKHQTVPQNTGGKNPDPWAK3	300.0	1	24.0045
P02787	GDVAFVKHQTVPQNTGGKNPDPWAK	GDVAFVKHQTVPQNTGGKNPDPWAK3	400.0	1	39.572
P02787	GDVAFVKHQTVPQNTGGKNPDPWAK	GDVAFVKHQTVPQNTGGKNPDPWAK3	50.0	0
P02787	GDVAFVKHQTVPQNTGGKNPDPWAK	GDVAFVKHQTVPQNTGGKNPDPWAK3	500.0	1	25.3999
P02787	GDVAFVKHQTVPQNTGGKNPDPWAK	GDVAFVKHQTVPQNTGGKNPDPWAK3	25.0	0
P02787	GDVAFVKHQTVPQNTGGKNPDPWAK	GDVAFVKHQTVPQNTGGKNPDPWAK4	100.0	1	22.3839
P02787	GDVAFVKHQTVPQNTGGKNPDPWAK	GDVAFVKHQTVPQNTGGKNPDPWAK4	200.0	1	16.5798
P02787	GDVAFVKHQTVPQNTGGKNPDPWAK	GDVAFVKHQTVPQNTGGKNPDPWAK4	12.5	0
P02787	GDVAFVKHQTVPQNTGGKNPDPWAK	GDVAFVKHQTVPQNTGGKNPDPWAK4	300.0	1	27.2589
P02787	GDVAFVKHQTVPQNTGGKNPDPWAK	GDVAFVKHQTVPQNTGGKNPDPWAK4	400.0	1	22.4009
P02787	GDVAFVKHQTVPQNTGGKNPDPWAK	GDVAFVKHQTVPQNTGGKNPDPWAK4	50.0	1	30.2649
P02787	GDVAFVKHQTVPQNTGGKNPDPWAK	GDVAFVKHQTVPQNTGGKNPDPWAK4	500.0	1	10.2567
P02787	GDVAFVKHQTVPQNTGGKNPDPWAK	GDVAFVKHQTVPQNTGGKNPDPWAK4	25.0	0
P04179	GDVTAQIALQPALK	GDVTAQIALQPALK2	100.0	0
P04179	GDVTAQIALQPALK	GDVTAQIALQPALK2	200.0	0
P04179	GDVTAQIALQPALK	GDVTAQIALQPALK2	12.5	0
P04179	GDVTAQIALQPALK	GDVTAQIALQPALK2	300.0	0
P04179	GDVTAQIALQPALK	GDVTAQIALQPALK2	400.0	0
P04179	GDVTAQIALQPALK	GDVTAQIALQPALK2	50.0	0
P04179	GDVTAQIALQPALK	GDVTAQIALQPALK2	500.0	0.8	72.1124
P04179	GDVTAQIALQPALK	GDVTAQIALQPALK2	25.0	0
P07358	GDYTLNNVHAC(UniMod:4)AK	GDYTLNNVHAC(UniMod:4)AK2	100.0	0.8	49.1997
P07358	GDYTLNNVHAC(UniMod:4)AK	GDYTLNNVHAC(UniMod:4)AK2	200.0	1	29.6466
P07358	GDYTLNNVHAC(UniMod:4)AK	GDYTLNNVHAC(UniMod:4)AK2	12.5	0
P07358	GDYTLNNVHAC(UniMod:4)AK	GDYTLNNVHAC(UniMod:4)AK2	300.0	1	34.9198
P07358	GDYTLNNVHAC(UniMod:4)AK	GDYTLNNVHAC(UniMod:4)AK2	400.0	1	6.46329
P07358	GDYTLNNVHAC(UniMod:4)AK	GDYTLNNVHAC(UniMod:4)AK2	50.0	0
P07358	GDYTLNNVHAC(UniMod:4)AK	GDYTLNNVHAC(UniMod:4)AK2	500.0	1	5.13777
P07358	GDYTLNNVHAC(UniMod:4)AK	GDYTLNNVHAC(UniMod:4)AK2	25.0	0
P07358	GDYTLNNVHAC(UniMod:4)AK	GDYTLNNVHAC(UniMod:4)AK3	100.0	1	18.8751
P07358	GDYTLNNVHAC(UniMod:4)AK	GDYTLNNVHAC(UniMod:4)AK3	200.0	1	16.631
P07358	GDYTLNNVHAC(UniMod:4)AK	GDYTLNNVHAC(UniMod:4)AK3	12.5	0
P07358	GDYTLNNVHAC(UniMod:4)AK	GDYTLNNVHAC(UniMod:4)AK3	300.0	1	14.4183
P07358	GDYTLNNVHAC(UniMod:4)AK	GDYTLNNVHAC(UniMod:4)AK3	400.0	1	14.3091
P07358	GDYTLNNVHAC(UniMod:4)AK	GDYTLNNVHAC(UniMod:4)AK3	50.0	1	27.6904
P07358	GDYTLNNVHAC(UniMod:4)AK	GDYTLNNVHAC(UniMod:4)AK3	500.0	1	23.9106
P07358	GDYTLNNVHAC(UniMod:4)AK	GDYTLNNVHAC(UniMod:4)AK3	25.0	0
P01023	GEAFTLK	GEAFTLK1	100.0	1	25.3776
P01023	GEAFTLK	GEAFTLK1	200.0	1	17.6388
P01023	GEAFTLK	GEAFTLK1	12.5	0.8	47.8883
P01023	GEAFTLK	GEAFTLK1	300.0	1	7.13015
P01023	GEAFTLK	GEAFTLK1	400.0	1	7.35229
P01023	GEAFTLK	GEAFTLK1	50.0	1	15.8107
P01023	GEAFTLK	GEAFTLK1	500.0	1	6.72374
P01023	GEAFTLK	GEAFTLK1	25.0	1	47.492
P01023	GEAFTLKATVLNYLPK	GEAFTLKATVLNYLPK2	100.0	0
P01023	GEAFTLKATVLNYLPK	GEAFTLKATVLNYLPK2	200.0	0
P01023	GEAFTLKATVLNYLPK	GEAFTLKATVLNYLPK2	12.5	0
P01023	GEAFTLKATVLNYLPK	GEAFTLKATVLNYLPK2	300.0	1	27.8818
P01023	GEAFTLKATVLNYLPK	GEAFTLKATVLNYLPK2	400.0	0
P01023	GEAFTLKATVLNYLPK	GEAFTLKATVLNYLPK2	50.0	0
P01023	GEAFTLKATVLNYLPK	GEAFTLKATVLNYLPK2	500.0	0
P01023	GEAFTLKATVLNYLPK	GEAFTLKATVLNYLPK2	25.0	0
P01023	GEAFTLKATVLNYLPK	GEAFTLKATVLNYLPK3	100.0	1	33.5433
P01023	GEAFTLKATVLNYLPK	GEAFTLKATVLNYLPK3	200.0	1	24.3975
P01023	GEAFTLKATVLNYLPK	GEAFTLKATVLNYLPK3	12.5	0
P01023	GEAFTLKATVLNYLPK	GEAFTLKATVLNYLPK3	300.0	1	10.6074
P01023	GEAFTLKATVLNYLPK	GEAFTLKATVLNYLPK3	400.0	1	23.9264
P01023	GEAFTLKATVLNYLPK	GEAFTLKATVLNYLPK3	50.0	1	21.2642
P01023	GEAFTLKATVLNYLPK	GEAFTLKATVLNYLPK3	500.0	1	10.7497
P01023	GEAFTLKATVLNYLPK	GEAFTLKATVLNYLPK3	25.0	0
P02458	GEAGEPGER	GEAGEPGER2	100.0	0
P02458	GEAGEPGER	GEAGEPGER2	200.0	0
P02458	GEAGEPGER	GEAGEPGER2	12.5	0.4	40.953
P02458	GEAGEPGER	GEAGEPGER2	300.0	0
P02458	GEAGEPGER	GEAGEPGER2	400.0	0
P02458	GEAGEPGER	GEAGEPGER2	50.0	0
P02458	GEAGEPGER	GEAGEPGER2	500.0	0
P02458	GEAGEPGER	GEAGEPGER2	25.0	0
P02790	GEC(UniMod:4)QAEGVLFFQGDREWFWDLATGTMKER	GEC(UniMod:4)QAEGVLFFQGDREWFWDLATGTMKER4	100.0	1	43.8052
P02790	GEC(UniMod:4)QAEGVLFFQGDREWFWDLATGTMKER	GEC(UniMod:4)QAEGVLFFQGDREWFWDLATGTMKER4	200.0	1	27.949
P02790	GEC(UniMod:4)QAEGVLFFQGDREWFWDLATGTMKER	GEC(UniMod:4)QAEGVLFFQGDREWFWDLATGTMKER4	12.5	0
P02790	GEC(UniMod:4)QAEGVLFFQGDREWFWDLATGTMKER	GEC(UniMod:4)QAEGVLFFQGDREWFWDLATGTMKER4	300.0	1	25.8296
P02790	GEC(UniMod:4)QAEGVLFFQGDREWFWDLATGTMKER	GEC(UniMod:4)QAEGVLFFQGDREWFWDLATGTMKER4	400.0	1	8.57627
P02790	GEC(UniMod:4)QAEGVLFFQGDREWFWDLATGTMKER	GEC(UniMod:4)QAEGVLFFQGDREWFWDLATGTMKER4	50.0	0
P02790	GEC(UniMod:4)QAEGVLFFQGDREWFWDLATGTMKER	GEC(UniMod:4)QAEGVLFFQGDREWFWDLATGTMKER4	500.0	1	41.5976
P02790	GEC(UniMod:4)QAEGVLFFQGDREWFWDLATGTMKER	GEC(UniMod:4)QAEGVLFFQGDREWFWDLATGTMKER4	25.0	0
P02760	GEC(UniMod:4)VPGEQEPEPILIPR	GEC(UniMod:4)VPGEQEPEPILIPR2	100.0	1	16.6455
P02760	GEC(UniMod:4)VPGEQEPEPILIPR	GEC(UniMod:4)VPGEQEPEPILIPR2	200.0	1	10.8035
P02760	GEC(UniMod:4)VPGEQEPEPILIPR	GEC(UniMod:4)VPGEQEPEPILIPR2	12.5	0.6	27.9786
P02760	GEC(UniMod:4)VPGEQEPEPILIPR	GEC(UniMod:4)VPGEQEPEPILIPR2	300.0	1	14.8903
P02760	GEC(UniMod:4)VPGEQEPEPILIPR	GEC(UniMod:4)VPGEQEPEPILIPR2	400.0	1	5.28086
P02760	GEC(UniMod:4)VPGEQEPEPILIPR	GEC(UniMod:4)VPGEQEPEPILIPR2	50.0	1	23.9649
P02760	GEC(UniMod:4)VPGEQEPEPILIPR	GEC(UniMod:4)VPGEQEPEPILIPR2	500.0	1	20.2388
P02760	GEC(UniMod:4)VPGEQEPEPILIPR	GEC(UniMod:4)VPGEQEPEPILIPR2	25.0	1	20.4533
P02760	GEC(UniMod:4)VPGEQEPEPILIPR	GEC(UniMod:4)VPGEQEPEPILIPR3	100.0	1	13.0674
P02760	GEC(UniMod:4)VPGEQEPEPILIPR	GEC(UniMod:4)VPGEQEPEPILIPR3	200.0	1	8.88306
P02760	GEC(UniMod:4)VPGEQEPEPILIPR	GEC(UniMod:4)VPGEQEPEPILIPR3	12.5	1	34.4886
P02760	GEC(UniMod:4)VPGEQEPEPILIPR	GEC(UniMod:4)VPGEQEPEPILIPR3	300.0	1	11.0516
P02760	GEC(UniMod:4)VPGEQEPEPILIPR	GEC(UniMod:4)VPGEQEPEPILIPR3	400.0	1	20.0695
P02760	GEC(UniMod:4)VPGEQEPEPILIPR	GEC(UniMod:4)VPGEQEPEPILIPR3	50.0	1	29.9035
P02760	GEC(UniMod:4)VPGEQEPEPILIPR	GEC(UniMod:4)VPGEQEPEPILIPR3	500.0	1	24.5811
P02760	GEC(UniMod:4)VPGEQEPEPILIPR	GEC(UniMod:4)VPGEQEPEPILIPR3	25.0	1	24.1031
P18065	GEC(UniMod:4)WC(UniMod:4)VNPNTGK	GEC(UniMod:4)WC(UniMod:4)VNPNTGK2	100.0	0
P18065	GEC(UniMod:4)WC(UniMod:4)VNPNTGK	GEC(UniMod:4)WC(UniMod:4)VNPNTGK2	200.0	1	58.7262
P18065	GEC(UniMod:4)WC(UniMod:4)VNPNTGK	GEC(UniMod:4)WC(UniMod:4)VNPNTGK2	12.5	0
P18065	GEC(UniMod:4)WC(UniMod:4)VNPNTGK	GEC(UniMod:4)WC(UniMod:4)VNPNTGK2	300.0	0
P18065	GEC(UniMod:4)WC(UniMod:4)VNPNTGK	GEC(UniMod:4)WC(UniMod:4)VNPNTGK2	400.0	1	8.42676
P18065	GEC(UniMod:4)WC(UniMod:4)VNPNTGK	GEC(UniMod:4)WC(UniMod:4)VNPNTGK2	50.0	0
P18065	GEC(UniMod:4)WC(UniMod:4)VNPNTGK	GEC(UniMod:4)WC(UniMod:4)VNPNTGK2	500.0	1	36.8854
P18065	GEC(UniMod:4)WC(UniMod:4)VNPNTGK	GEC(UniMod:4)WC(UniMod:4)VNPNTGK2	25.0	0
P10768	GEDESWDFGTGAGFYVDATEDPWK	GEDESWDFGTGAGFYVDATEDPWK3	100.0	0
P10768	GEDESWDFGTGAGFYVDATEDPWK	GEDESWDFGTGAGFYVDATEDPWK3	200.0	0
P10768	GEDESWDFGTGAGFYVDATEDPWK	GEDESWDFGTGAGFYVDATEDPWK3	12.5	0.8	69.0422
P10768	GEDESWDFGTGAGFYVDATEDPWK	GEDESWDFGTGAGFYVDATEDPWK3	300.0	0
P10768	GEDESWDFGTGAGFYVDATEDPWK	GEDESWDFGTGAGFYVDATEDPWK3	400.0	0
P10768	GEDESWDFGTGAGFYVDATEDPWK	GEDESWDFGTGAGFYVDATEDPWK3	50.0	0
P10768	GEDESWDFGTGAGFYVDATEDPWK	GEDESWDFGTGAGFYVDATEDPWK3	500.0	0
P10768	GEDESWDFGTGAGFYVDATEDPWK	GEDESWDFGTGAGFYVDATEDPWK3	25.0	0
Q9Y5B9	GEDEYANVDAIVVSVGVDEEIVYAK	GEDEYANVDAIVVSVGVDEEIVYAK3	100.0	0
Q9Y5B9	GEDEYANVDAIVVSVGVDEEIVYAK	GEDEYANVDAIVVSVGVDEEIVYAK3	200.0	0
Q9Y5B9	GEDEYANVDAIVVSVGVDEEIVYAK	GEDEYANVDAIVVSVGVDEEIVYAK3	12.5	1	71.5512
Q9Y5B9	GEDEYANVDAIVVSVGVDEEIVYAK	GEDEYANVDAIVVSVGVDEEIVYAK3	300.0	0
Q9Y5B9	GEDEYANVDAIVVSVGVDEEIVYAK	GEDEYANVDAIVVSVGVDEEIVYAK3	400.0	0
Q9Y5B9	GEDEYANVDAIVVSVGVDEEIVYAK	GEDEYANVDAIVVSVGVDEEIVYAK3	50.0	0
Q9Y5B9	GEDEYANVDAIVVSVGVDEEIVYAK	GEDEYANVDAIVVSVGVDEEIVYAK3	500.0	0
Q9Y5B9	GEDEYANVDAIVVSVGVDEEIVYAK	GEDEYANVDAIVVSVGVDEEIVYAK3	25.0	0
P02751	GEFKC(UniMod:4)DPHEATC(UniMod:4)YDDGK	GEFKC(UniMod:4)DPHEATC(UniMod:4)YDDGK3	100.0	0
P02751	GEFKC(UniMod:4)DPHEATC(UniMod:4)YDDGK	GEFKC(UniMod:4)DPHEATC(UniMod:4)YDDGK3	200.0	0
P02751	GEFKC(UniMod:4)DPHEATC(UniMod:4)YDDGK	GEFKC(UniMod:4)DPHEATC(UniMod:4)YDDGK3	12.5	0
P02751	GEFKC(UniMod:4)DPHEATC(UniMod:4)YDDGK	GEFKC(UniMod:4)DPHEATC(UniMod:4)YDDGK3	300.0	0
P02751	GEFKC(UniMod:4)DPHEATC(UniMod:4)YDDGK	GEFKC(UniMod:4)DPHEATC(UniMod:4)YDDGK3	400.0	0
P02751	GEFKC(UniMod:4)DPHEATC(UniMod:4)YDDGK	GEFKC(UniMod:4)DPHEATC(UniMod:4)YDDGK3	50.0	0
P02751	GEFKC(UniMod:4)DPHEATC(UniMod:4)YDDGK	GEFKC(UniMod:4)DPHEATC(UniMod:4)YDDGK3	500.0	0.8	43.4163
P02751	GEFKC(UniMod:4)DPHEATC(UniMod:4)YDDGK	GEFKC(UniMod:4)DPHEATC(UniMod:4)YDDGK3	25.0	0
P02751	GEFKC(UniMod:4)DPHEATC(UniMod:4)YDDGK	GEFKC(UniMod:4)DPHEATC(UniMod:4)YDDGK4	100.0	0
P02751	GEFKC(UniMod:4)DPHEATC(UniMod:4)YDDGK	GEFKC(UniMod:4)DPHEATC(UniMod:4)YDDGK4	200.0	0
P02751	GEFKC(UniMod:4)DPHEATC(UniMod:4)YDDGK	GEFKC(UniMod:4)DPHEATC(UniMod:4)YDDGK4	12.5	0
P02751	GEFKC(UniMod:4)DPHEATC(UniMod:4)YDDGK	GEFKC(UniMod:4)DPHEATC(UniMod:4)YDDGK4	300.0	0
P02751	GEFKC(UniMod:4)DPHEATC(UniMod:4)YDDGK	GEFKC(UniMod:4)DPHEATC(UniMod:4)YDDGK4	400.0	0
P02751	GEFKC(UniMod:4)DPHEATC(UniMod:4)YDDGK	GEFKC(UniMod:4)DPHEATC(UniMod:4)YDDGK4	50.0	0
P02751	GEFKC(UniMod:4)DPHEATC(UniMod:4)YDDGK	GEFKC(UniMod:4)DPHEATC(UniMod:4)YDDGK4	500.0	0.8	50.7953
P02751	GEFKC(UniMod:4)DPHEATC(UniMod:4)YDDGK	GEFKC(UniMod:4)DPHEATC(UniMod:4)YDDGK4	25.0	0
P02751	GEFKC(UniMod:4)DPHEATC(UniMod:4)YDDGKTYHVGEQWQK	GEFKC(UniMod:4)DPHEATC(UniMod:4)YDDGKTYHVGEQWQK4	100.0	0
P02751	GEFKC(UniMod:4)DPHEATC(UniMod:4)YDDGKTYHVGEQWQK	GEFKC(UniMod:4)DPHEATC(UniMod:4)YDDGKTYHVGEQWQK4	200.0	0
P02751	GEFKC(UniMod:4)DPHEATC(UniMod:4)YDDGKTYHVGEQWQK	GEFKC(UniMod:4)DPHEATC(UniMod:4)YDDGKTYHVGEQWQK4	12.5	0
P02751	GEFKC(UniMod:4)DPHEATC(UniMod:4)YDDGKTYHVGEQWQK	GEFKC(UniMod:4)DPHEATC(UniMod:4)YDDGKTYHVGEQWQK4	300.0	0.8	45.9441
P02751	GEFKC(UniMod:4)DPHEATC(UniMod:4)YDDGKTYHVGEQWQK	GEFKC(UniMod:4)DPHEATC(UniMod:4)YDDGKTYHVGEQWQK4	400.0	0
P02751	GEFKC(UniMod:4)DPHEATC(UniMod:4)YDDGKTYHVGEQWQK	GEFKC(UniMod:4)DPHEATC(UniMod:4)YDDGKTYHVGEQWQK4	50.0	0
P02751	GEFKC(UniMod:4)DPHEATC(UniMod:4)YDDGKTYHVGEQWQK	GEFKC(UniMod:4)DPHEATC(UniMod:4)YDDGKTYHVGEQWQK4	500.0	1	23.5102
P02751	GEFKC(UniMod:4)DPHEATC(UniMod:4)YDDGKTYHVGEQWQK	GEFKC(UniMod:4)DPHEATC(UniMod:4)YDDGKTYHVGEQWQK4	25.0	0
P00450	GEFYIGSK	GEFYIGSK2	100.0	1	26.2875
P00450	GEFYIGSK	GEFYIGSK2	200.0	1	13.1431
P00450	GEFYIGSK	GEFYIGSK2	12.5	0.6	36.721
P00450	GEFYIGSK	GEFYIGSK2	300.0	1	19.439
P00450	GEFYIGSK	GEFYIGSK2	400.0	1	12.4622
P00450	GEFYIGSK	GEFYIGSK2	50.0	1	23.6075
P00450	GEFYIGSK	GEFYIGSK2	500.0	1	11.2948
P00450	GEFYIGSK	GEFYIGSK2	25.0	0.8	69.3998
Q9UQB3	GEHTSRK	GEHTSRK2	100.0	0
Q9UQB3	GEHTSRK	GEHTSRK2	200.0	0.6	80.8589
Q9UQB3	GEHTSRK	GEHTSRK2	12.5	0
Q9UQB3	GEHTSRK	GEHTSRK2	300.0	0
Q9UQB3	GEHTSRK	GEHTSRK2	400.0	1	54.1209
Q9UQB3	GEHTSRK	GEHTSRK2	50.0	0
Q9UQB3	GEHTSRK	GEHTSRK2	500.0	0
Q9UQB3	GEHTSRK	GEHTSRK2	25.0	0
P03952	GEIQNILQK	GEIQNILQK2	100.0	1	17.1241
P03952	GEIQNILQK	GEIQNILQK2	200.0	1	20.7226
P03952	GEIQNILQK	GEIQNILQK2	12.5	0
P03952	GEIQNILQK	GEIQNILQK2	300.0	1	8.38191
P03952	GEIQNILQK	GEIQNILQK2	400.0	1	16.567
P03952	GEIQNILQK	GEIQNILQK2	50.0	0.6	12.2821
P03952	GEIQNILQK	GEIQNILQK2	500.0	0.8	12.4148
P03952	GEIQNILQK	GEIQNILQK2	25.0	0
P04217	GEKELLVPR	GEKELLVPR2	100.0	1	30.1547
P04217	GEKELLVPR	GEKELLVPR2	200.0	1	13.4639
P04217	GEKELLVPR	GEKELLVPR2	12.5	0
P04217	GEKELLVPR	GEKELLVPR2	300.0	1	22.2763
P04217	GEKELLVPR	GEKELLVPR2	400.0	1	10.1721
P04217	GEKELLVPR	GEKELLVPR2	50.0	1	31.9138
P04217	GEKELLVPR	GEKELLVPR2	500.0	1	11.8515
P04217	GEKELLVPR	GEKELLVPR2	25.0	1	26.7222
O15535	GEKPYQC(UniMod:4)SQC(UniMod:4)SK	GEKPYQC(UniMod:4)SQC(UniMod:4)SK3	100.0	0
O15535	GEKPYQC(UniMod:4)SQC(UniMod:4)SK	GEKPYQC(UniMod:4)SQC(UniMod:4)SK3	200.0	0
O15535	GEKPYQC(UniMod:4)SQC(UniMod:4)SK	GEKPYQC(UniMod:4)SQC(UniMod:4)SK3	12.5	0.4	40.5885
O15535	GEKPYQC(UniMod:4)SQC(UniMod:4)SK	GEKPYQC(UniMod:4)SQC(UniMod:4)SK3	300.0	0
O15535	GEKPYQC(UniMod:4)SQC(UniMod:4)SK	GEKPYQC(UniMod:4)SQC(UniMod:4)SK3	400.0	0
O15535	GEKPYQC(UniMod:4)SQC(UniMod:4)SK	GEKPYQC(UniMod:4)SQC(UniMod:4)SK3	50.0	0
O15535	GEKPYQC(UniMod:4)SQC(UniMod:4)SK	GEKPYQC(UniMod:4)SQC(UniMod:4)SK3	500.0	0
O15535	GEKPYQC(UniMod:4)SQC(UniMod:4)SK	GEKPYQC(UniMod:4)SQC(UniMod:4)SK3	25.0	0
P22692	GELDC(UniMod:4)HQLADSFRE	GELDC(UniMod:4)HQLADSFRE3	100.0	0
P22692	GELDC(UniMod:4)HQLADSFRE	GELDC(UniMod:4)HQLADSFRE3	200.0	0
P22692	GELDC(UniMod:4)HQLADSFRE	GELDC(UniMod:4)HQLADSFRE3	12.5	0
P22692	GELDC(UniMod:4)HQLADSFRE	GELDC(UniMod:4)HQLADSFRE3	300.0	0
P22692	GELDC(UniMod:4)HQLADSFRE	GELDC(UniMod:4)HQLADSFRE3	400.0	0
P22692	GELDC(UniMod:4)HQLADSFRE	GELDC(UniMod:4)HQLADSFRE3	50.0	0
P22692	GELDC(UniMod:4)HQLADSFRE	GELDC(UniMod:4)HQLADSFRE3	500.0	1	39.6495
P22692	GELDC(UniMod:4)HQLADSFRE	GELDC(UniMod:4)HQLADSFRE3	25.0	0
Q9BXS0	GEPGAPGPK	GEPGAPGPK2	100.0	0
Q9BXS0	GEPGAPGPK	GEPGAPGPK2	200.0	0
Q9BXS0	GEPGAPGPK	GEPGAPGPK2	12.5	0
Q9BXS0	GEPGAPGPK	GEPGAPGPK2	300.0	0
Q9BXS0	GEPGAPGPK	GEPGAPGPK2	400.0	0
Q9BXS0	GEPGAPGPK	GEPGAPGPK2	50.0	0
Q9BXS0	GEPGAPGPK	GEPGAPGPK2	500.0	0
Q9BXS0	GEPGAPGPK	GEPGAPGPK2	25.0	0.6	68.9774
O75636	GEPGDPVNLLR	GEPGDPVNLLR2	100.0	0
O75636	GEPGDPVNLLR	GEPGDPVNLLR2	200.0	1	19.267
O75636	GEPGDPVNLLR	GEPGDPVNLLR2	12.5	0
O75636	GEPGDPVNLLR	GEPGDPVNLLR2	300.0	1	19.7095
O75636	GEPGDPVNLLR	GEPGDPVNLLR2	400.0	1	13.3002
O75636	GEPGDPVNLLR	GEPGDPVNLLR2	50.0	0
O75636	GEPGDPVNLLR	GEPGDPVNLLR2	500.0	1	11.0374
O75636	GEPGDPVNLLR	GEPGDPVNLLR2	25.0	0
Q5TAT6	GEPGPPGLPGPPGPK	GEPGPPGLPGPPGPK2	100.0	0
Q5TAT6	GEPGPPGLPGPPGPK	GEPGPPGLPGPPGPK2	200.0	0
Q5TAT6	GEPGPPGLPGPPGPK	GEPGPPGLPGPPGPK2	12.5	0
Q5TAT6	GEPGPPGLPGPPGPK	GEPGPPGLPGPPGPK2	300.0	1	7.21581
Q5TAT6	GEPGPPGLPGPPGPK	GEPGPPGLPGPPGPK2	400.0	0
Q5TAT6	GEPGPPGLPGPPGPK	GEPGPPGLPGPPGPK2	50.0	0
Q5TAT6	GEPGPPGLPGPPGPK	GEPGPPGLPGPPGPK2	500.0	0
Q5TAT6	GEPGPPGLPGPPGPK	GEPGPPGLPGPPGPK2	25.0	1	17.185
Q5TAT6	GEPGPPGLPGPPGPK	GEPGPPGLPGPPGPK3	100.0	0
Q5TAT6	GEPGPPGLPGPPGPK	GEPGPPGLPGPPGPK3	200.0	0
Q5TAT6	GEPGPPGLPGPPGPK	GEPGPPGLPGPPGPK3	12.5	1	12.6915
Q5TAT6	GEPGPPGLPGPPGPK	GEPGPPGLPGPPGPK3	300.0	0
Q5TAT6	GEPGPPGLPGPPGPK	GEPGPPGLPGPPGPK3	400.0	0
Q5TAT6	GEPGPPGLPGPPGPK	GEPGPPGLPGPPGPK3	50.0	0
Q5TAT6	GEPGPPGLPGPPGPK	GEPGPPGLPGPPGPK3	500.0	0
Q5TAT6	GEPGPPGLPGPPGPK	GEPGPPGLPGPPGPK3	25.0	1	7.41911
P01031	GEQIQLK	GEQIQLK1	100.0	0
P01031	GEQIQLK	GEQIQLK1	200.0	0
P01031	GEQIQLK	GEQIQLK1	12.5	0
P01031	GEQIQLK	GEQIQLK1	300.0	0
P01031	GEQIQLK	GEQIQLK1	400.0	0
P01031	GEQIQLK	GEQIQLK1	50.0	0
P01031	GEQIQLK	GEQIQLK1	500.0	0.8	54.1992
P01031	GEQIQLK	GEQIQLK1	25.0	0
P01031	GEQIQLK	GEQIQLK2	100.0	1	21.6003
P01031	GEQIQLK	GEQIQLK2	200.0	1	17.5139
P01031	GEQIQLK	GEQIQLK2	12.5	0
P01031	GEQIQLK	GEQIQLK2	300.0	1	15.8015
P01031	GEQIQLK	GEQIQLK2	400.0	1	8.97537
P01031	GEQIQLK	GEQIQLK2	50.0	1	23.6938
P01031	GEQIQLK	GEQIQLK2	500.0	1	22.4075
P01031	GEQIQLK	GEQIQLK2	25.0	0.8	21.985
P01031	GEQIQLKGTVYNYR	GEQIQLKGTVYNYR2	100.0	0
P01031	GEQIQLKGTVYNYR	GEQIQLKGTVYNYR2	200.0	0
P01031	GEQIQLKGTVYNYR	GEQIQLKGTVYNYR2	12.5	0
P01031	GEQIQLKGTVYNYR	GEQIQLKGTVYNYR2	300.0	0
P01031	GEQIQLKGTVYNYR	GEQIQLKGTVYNYR2	400.0	0
P01031	GEQIQLKGTVYNYR	GEQIQLKGTVYNYR2	50.0	0
P01031	GEQIQLKGTVYNYR	GEQIQLKGTVYNYR2	500.0	0.4	0.38109
P01031	GEQIQLKGTVYNYR	GEQIQLKGTVYNYR2	25.0	0
P01031	GEQIQLKGTVYNYR	GEQIQLKGTVYNYR3	100.0	1	52.6717
P01031	GEQIQLKGTVYNYR	GEQIQLKGTVYNYR3	200.0	0.8	29.8499
P01031	GEQIQLKGTVYNYR	GEQIQLKGTVYNYR3	12.5	0
P01031	GEQIQLKGTVYNYR	GEQIQLKGTVYNYR3	300.0	1	73.9929
P01031	GEQIQLKGTVYNYR	GEQIQLKGTVYNYR3	400.0	0.6	46.4033
P01031	GEQIQLKGTVYNYR	GEQIQLKGTVYNYR3	50.0	0
P01031	GEQIQLKGTVYNYR	GEQIQLKGTVYNYR3	500.0	0.8	47.1128
P01031	GEQIQLKGTVYNYR	GEQIQLKGTVYNYR3	25.0	0
P04114	GESKLEVLNFDFQANAQLSNPK	GESKLEVLNFDFQANAQLSNPK3	100.0	0.6	14.5163
P04114	GESKLEVLNFDFQANAQLSNPK	GESKLEVLNFDFQANAQLSNPK3	200.0	0
P04114	GESKLEVLNFDFQANAQLSNPK	GESKLEVLNFDFQANAQLSNPK3	12.5	0
P04114	GESKLEVLNFDFQANAQLSNPK	GESKLEVLNFDFQANAQLSNPK3	300.0	1	54.5779
P04114	GESKLEVLNFDFQANAQLSNPK	GESKLEVLNFDFQANAQLSNPK3	400.0	0
P04114	GESKLEVLNFDFQANAQLSNPK	GESKLEVLNFDFQANAQLSNPK3	50.0	0.8	23.5182
P04114	GESKLEVLNFDFQANAQLSNPK	GESKLEVLNFDFQANAQLSNPK3	500.0	0.8	47.2599
P04114	GESKLEVLNFDFQANAQLSNPK	GESKLEVLNFDFQANAQLSNPK3	25.0	0.8	40.7449
P01877	GETFSC(UniMod:4)MVGHEALPLAFTQK	GETFSC(UniMod:4)MVGHEALPLAFTQK3	100.0	0.6	52.9748
P01877	GETFSC(UniMod:4)MVGHEALPLAFTQK	GETFSC(UniMod:4)MVGHEALPLAFTQK3	200.0	1	22.7013
P01877	GETFSC(UniMod:4)MVGHEALPLAFTQK	GETFSC(UniMod:4)MVGHEALPLAFTQK3	12.5	0
P01877	GETFSC(UniMod:4)MVGHEALPLAFTQK	GETFSC(UniMod:4)MVGHEALPLAFTQK3	300.0	1	21.14
P01877	GETFSC(UniMod:4)MVGHEALPLAFTQK	GETFSC(UniMod:4)MVGHEALPLAFTQK3	400.0	1	23.5696
P01877	GETFSC(UniMod:4)MVGHEALPLAFTQK	GETFSC(UniMod:4)MVGHEALPLAFTQK3	50.0	1	43.3986
P01877	GETFSC(UniMod:4)MVGHEALPLAFTQK	GETFSC(UniMod:4)MVGHEALPLAFTQK3	500.0	0
P01877	GETFSC(UniMod:4)MVGHEALPLAFTQK	GETFSC(UniMod:4)MVGHEALPLAFTQK3	25.0	0.8	51.8036
P05160	GEVKYPLC(UniMod:4)TR	GEVKYPLC(UniMod:4)TR2	100.0	0
P05160	GEVKYPLC(UniMod:4)TR	GEVKYPLC(UniMod:4)TR2	200.0	1	26.7647
P05160	GEVKYPLC(UniMod:4)TR	GEVKYPLC(UniMod:4)TR2	12.5	0
P05160	GEVKYPLC(UniMod:4)TR	GEVKYPLC(UniMod:4)TR2	300.0	1	19.0535
P05160	GEVKYPLC(UniMod:4)TR	GEVKYPLC(UniMod:4)TR2	400.0	1	23.8054
P05160	GEVKYPLC(UniMod:4)TR	GEVKYPLC(UniMod:4)TR2	50.0	1	42.2197
P05160	GEVKYPLC(UniMod:4)TR	GEVKYPLC(UniMod:4)TR2	500.0	1	13.011
P05160	GEVKYPLC(UniMod:4)TR	GEVKYPLC(UniMod:4)TR2	25.0	0
P05160	GEVKYPLC(UniMod:4)TR	GEVKYPLC(UniMod:4)TR3	100.0	1	20.9996
P05160	GEVKYPLC(UniMod:4)TR	GEVKYPLC(UniMod:4)TR3	200.0	1	13.8307
P05160	GEVKYPLC(UniMod:4)TR	GEVKYPLC(UniMod:4)TR3	12.5	0
P05160	GEVKYPLC(UniMod:4)TR	GEVKYPLC(UniMod:4)TR3	300.0	1	5.88456
P05160	GEVKYPLC(UniMod:4)TR	GEVKYPLC(UniMod:4)TR3	400.0	1	15.1025
P05160	GEVKYPLC(UniMod:4)TR	GEVKYPLC(UniMod:4)TR3	50.0	1	21.5144
P05160	GEVKYPLC(UniMod:4)TR	GEVKYPLC(UniMod:4)TR3	500.0	1	6.33312
P05160	GEVKYPLC(UniMod:4)TR	GEVKYPLC(UniMod:4)TR3	25.0	1	31.8144
P13671	GEVLDNSFTGGIC(UniMod:4)K	GEVLDNSFTGGIC(UniMod:4)K2	100.0	1	7.2235
P13671	GEVLDNSFTGGIC(UniMod:4)K	GEVLDNSFTGGIC(UniMod:4)K2	200.0	1	8.14354
P13671	GEVLDNSFTGGIC(UniMod:4)K	GEVLDNSFTGGIC(UniMod:4)K2	12.5	1	9.72857
P13671	GEVLDNSFTGGIC(UniMod:4)K	GEVLDNSFTGGIC(UniMod:4)K2	300.0	1	11.9316
P13671	GEVLDNSFTGGIC(UniMod:4)K	GEVLDNSFTGGIC(UniMod:4)K2	400.0	1	12.5758
P13671	GEVLDNSFTGGIC(UniMod:4)K	GEVLDNSFTGGIC(UniMod:4)K2	50.0	1	23.2615
P13671	GEVLDNSFTGGIC(UniMod:4)K	GEVLDNSFTGGIC(UniMod:4)K2	500.0	1	10.4186
P13671	GEVLDNSFTGGIC(UniMod:4)K	GEVLDNSFTGGIC(UniMod:4)K2	25.0	1	9.01264
P04196	GEVLPLPEANFPSFPLPHHK	GEVLPLPEANFPSFPLPHHK3	100.0	1	14.4642
P04196	GEVLPLPEANFPSFPLPHHK	GEVLPLPEANFPSFPLPHHK3	200.0	1	12.3868
P04196	GEVLPLPEANFPSFPLPHHK	GEVLPLPEANFPSFPLPHHK3	12.5	0.8	44.0403
P04196	GEVLPLPEANFPSFPLPHHK	GEVLPLPEANFPSFPLPHHK3	300.0	1	15.3945
P04196	GEVLPLPEANFPSFPLPHHK	GEVLPLPEANFPSFPLPHHK3	400.0	0.8	13.9522
P04196	GEVLPLPEANFPSFPLPHHK	GEVLPLPEANFPSFPLPHHK3	50.0	1	8.96641
P04196	GEVLPLPEANFPSFPLPHHK	GEVLPLPEANFPSFPLPHHK3	500.0	1	15.6935
P04196	GEVLPLPEANFPSFPLPHHK	GEVLPLPEANFPSFPLPHHK3	25.0	0.8	23.8838
P04196	GEVLPLPEANFPSFPLPHHK	GEVLPLPEANFPSFPLPHHK4	100.0	1	25.4581
P04196	GEVLPLPEANFPSFPLPHHK	GEVLPLPEANFPSFPLPHHK4	200.0	1	5.74468
P04196	GEVLPLPEANFPSFPLPHHK	GEVLPLPEANFPSFPLPHHK4	12.5	0.8	84.855
P04196	GEVLPLPEANFPSFPLPHHK	GEVLPLPEANFPSFPLPHHK4	300.0	1	11.0596
P04196	GEVLPLPEANFPSFPLPHHK	GEVLPLPEANFPSFPLPHHK4	400.0	1	7.10881
P04196	GEVLPLPEANFPSFPLPHHK	GEVLPLPEANFPSFPLPHHK4	50.0	1	18.4842
P04196	GEVLPLPEANFPSFPLPHHK	GEVLPLPEANFPSFPLPHHK4	500.0	1	14.9566
P04196	GEVLPLPEANFPSFPLPHHK	GEVLPLPEANFPSFPLPHHK4	25.0	1	21.4637
P02790	GEVPPRYPR	GEVPPRYPR2	100.0	1	26.0864
P02790	GEVPPRYPR	GEVPPRYPR2	200.0	1	24.1451
P02790	GEVPPRYPR	GEVPPRYPR2	12.5	0
P02790	GEVPPRYPR	GEVPPRYPR2	300.0	1	24.505
P02790	GEVPPRYPR	GEVPPRYPR2	400.0	1	30.9207
P02790	GEVPPRYPR	GEVPPRYPR2	50.0	0
P02790	GEVPPRYPR	GEVPPRYPR2	500.0	1	27.0045
P02790	GEVPPRYPR	GEVPPRYPR2	25.0	0
P02649	GEVQAMLGQSTEELR	GEVQAMLGQSTEELR2	100.0	1	26.3577
P02649	GEVQAMLGQSTEELR	GEVQAMLGQSTEELR2	200.0	1	19.6862
P02649	GEVQAMLGQSTEELR	GEVQAMLGQSTEELR2	12.5	1	15.741
P02649	GEVQAMLGQSTEELR	GEVQAMLGQSTEELR2	300.0	1	27.4339
P02649	GEVQAMLGQSTEELR	GEVQAMLGQSTEELR2	400.0	1	6.99279
P02649	GEVQAMLGQSTEELR	GEVQAMLGQSTEELR2	50.0	1	22.9039
P02649	GEVQAMLGQSTEELR	GEVQAMLGQSTEELR2	500.0	1	23.2541
P02649	GEVQAMLGQSTEELR	GEVQAMLGQSTEELR2	25.0	1	23.9441
P02649	GEVQAMLGQSTEELR	GEVQAMLGQSTEELR3	100.0	1	37.0588
P02649	GEVQAMLGQSTEELR	GEVQAMLGQSTEELR3	200.0	0.8	63.663
P02649	GEVQAMLGQSTEELR	GEVQAMLGQSTEELR3	12.5	0
P02649	GEVQAMLGQSTEELR	GEVQAMLGQSTEELR3	300.0	1	34.8419
P02649	GEVQAMLGQSTEELR	GEVQAMLGQSTEELR3	400.0	1	27.2439
P02649	GEVQAMLGQSTEELR	GEVQAMLGQSTEELR3	50.0	0.4	18.9793
P02649	GEVQAMLGQSTEELR	GEVQAMLGQSTEELR3	500.0	1	17.5401
P02649	GEVQAMLGQSTEELR	GEVQAMLGQSTEELR3	25.0	1	39.2333
P02649	GEVQAMLGQSTEELRVR	GEVQAMLGQSTEELRVR3	100.0	1	11.5297
P02649	GEVQAMLGQSTEELRVR	GEVQAMLGQSTEELRVR3	200.0	1	12.7295
P02649	GEVQAMLGQSTEELRVR	GEVQAMLGQSTEELRVR3	12.5	1	27.1992
P02649	GEVQAMLGQSTEELRVR	GEVQAMLGQSTEELRVR3	300.0	1	6.30299
P02649	GEVQAMLGQSTEELRVR	GEVQAMLGQSTEELRVR3	400.0	1	2.91835
P02649	GEVQAMLGQSTEELRVR	GEVQAMLGQSTEELRVR3	50.0	1	9.67748
P02649	GEVQAMLGQSTEELRVR	GEVQAMLGQSTEELRVR3	500.0	1	2.76624
P02649	GEVQAMLGQSTEELRVR	GEVQAMLGQSTEELRVR3	25.0	1	37.0952
P03951	GEWPWQVTLHTTSPTQR	GEWPWQVTLHTTSPTQR3	100.0	1	32.9913
P03951	GEWPWQVTLHTTSPTQR	GEWPWQVTLHTTSPTQR3	200.0	1	10.827
P03951	GEWPWQVTLHTTSPTQR	GEWPWQVTLHTTSPTQR3	12.5	0
P03951	GEWPWQVTLHTTSPTQR	GEWPWQVTLHTTSPTQR3	300.0	1	38.5861
P03951	GEWPWQVTLHTTSPTQR	GEWPWQVTLHTTSPTQR3	400.0	1	16.0244
P03951	GEWPWQVTLHTTSPTQR	GEWPWQVTLHTTSPTQR3	50.0	1	34.1622
P03951	GEWPWQVTLHTTSPTQR	GEWPWQVTLHTTSPTQR3	500.0	1	17.8662
P03951	GEWPWQVTLHTTSPTQR	GEWPWQVTLHTTSPTQR3	25.0	0
P02751	GEWTC(UniMod:4)IAYSQLR	GEWTC(UniMod:4)IAYSQLR2	100.0	1	59.3258
P02751	GEWTC(UniMod:4)IAYSQLR	GEWTC(UniMod:4)IAYSQLR2	200.0	1	11.9885
P02751	GEWTC(UniMod:4)IAYSQLR	GEWTC(UniMod:4)IAYSQLR2	12.5	1	48.667
P02751	GEWTC(UniMod:4)IAYSQLR	GEWTC(UniMod:4)IAYSQLR2	300.0	1	33.921
P02751	GEWTC(UniMod:4)IAYSQLR	GEWTC(UniMod:4)IAYSQLR2	400.0	1	57.0423
P02751	GEWTC(UniMod:4)IAYSQLR	GEWTC(UniMod:4)IAYSQLR2	50.0	1	53.0398
P02751	GEWTC(UniMod:4)IAYSQLR	GEWTC(UniMod:4)IAYSQLR2	500.0	1	33.7419
P02751	GEWTC(UniMod:4)IAYSQLR	GEWTC(UniMod:4)IAYSQLR2	25.0	1	53.7546
P02751	GEWTC(UniMod:4)IAYSQLR	GEWTC(UniMod:4)IAYSQLR3	100.0	1	43.7405
P02751	GEWTC(UniMod:4)IAYSQLR	GEWTC(UniMod:4)IAYSQLR3	200.0	0.4	7.91464
P02751	GEWTC(UniMod:4)IAYSQLR	GEWTC(UniMod:4)IAYSQLR3	12.5	0
P02751	GEWTC(UniMod:4)IAYSQLR	GEWTC(UniMod:4)IAYSQLR3	300.0	0
P02751	GEWTC(UniMod:4)IAYSQLR	GEWTC(UniMod:4)IAYSQLR3	400.0	0.6	50.1046
P02751	GEWTC(UniMod:4)IAYSQLR	GEWTC(UniMod:4)IAYSQLR3	50.0	0
P02751	GEWTC(UniMod:4)IAYSQLR	GEWTC(UniMod:4)IAYSQLR3	500.0	0.2
P02751	GEWTC(UniMod:4)IAYSQLR	GEWTC(UniMod:4)IAYSQLR3	25.0	0
P02751	GEWTC(UniMod:4)KPIAEK	GEWTC(UniMod:4)KPIAEK2	100.0	1	19.2605
P02751	GEWTC(UniMod:4)KPIAEK	GEWTC(UniMod:4)KPIAEK2	200.0	1	36.0281
P02751	GEWTC(UniMod:4)KPIAEK	GEWTC(UniMod:4)KPIAEK2	12.5	0
P02751	GEWTC(UniMod:4)KPIAEK	GEWTC(UniMod:4)KPIAEK2	300.0	1	28.8298
P02751	GEWTC(UniMod:4)KPIAEK	GEWTC(UniMod:4)KPIAEK2	400.0	1	24.858
P02751	GEWTC(UniMod:4)KPIAEK	GEWTC(UniMod:4)KPIAEK2	50.0	1	24.9131
P02751	GEWTC(UniMod:4)KPIAEK	GEWTC(UniMod:4)KPIAEK2	500.0	1	39.8721
P02751	GEWTC(UniMod:4)KPIAEK	GEWTC(UniMod:4)KPIAEK2	25.0	0.8	39.6584
P02751	GEWTC(UniMod:4)KPIAEK	GEWTC(UniMod:4)KPIAEK3	100.0	1	6.32566
P02751	GEWTC(UniMod:4)KPIAEK	GEWTC(UniMod:4)KPIAEK3	200.0	1	11.0441
P02751	GEWTC(UniMod:4)KPIAEK	GEWTC(UniMod:4)KPIAEK3	12.5	0.8	36.3394
P02751	GEWTC(UniMod:4)KPIAEK	GEWTC(UniMod:4)KPIAEK3	300.0	1	7.11672
P02751	GEWTC(UniMod:4)KPIAEK	GEWTC(UniMod:4)KPIAEK3	400.0	1	10.9077
P02751	GEWTC(UniMod:4)KPIAEK	GEWTC(UniMod:4)KPIAEK3	50.0	1	40.7823
P02751	GEWTC(UniMod:4)KPIAEK	GEWTC(UniMod:4)KPIAEK3	500.0	1	11.86
P02751	GEWTC(UniMod:4)KPIAEK	GEWTC(UniMod:4)KPIAEK3	25.0	1	44.2457
P08603	GEWVALNPLR	GEWVALNPLR2	100.0	0
P08603	GEWVALNPLR	GEWVALNPLR2	200.0	0
P08603	GEWVALNPLR	GEWVALNPLR2	12.5	0
P08603	GEWVALNPLR	GEWVALNPLR2	300.0	0
P08603	GEWVALNPLR	GEWVALNPLR2	400.0	0.8	47.3667
P08603	GEWVALNPLR	GEWVALNPLR2	50.0	0
P08603	GEWVALNPLR	GEWVALNPLR2	500.0	1	66.545
P08603	GEWVALNPLR	GEWVALNPLR2	25.0	0
P08603	GEWVALNPLRK	GEWVALNPLRK2	100.0	0
P08603	GEWVALNPLRK	GEWVALNPLRK2	200.0	0.4	14.4738
P08603	GEWVALNPLRK	GEWVALNPLRK2	12.5	0
P08603	GEWVALNPLRK	GEWVALNPLRK2	300.0	0
P08603	GEWVALNPLRK	GEWVALNPLRK2	400.0	0
P08603	GEWVALNPLRK	GEWVALNPLRK2	50.0	0
P08603	GEWVALNPLRK	GEWVALNPLRK2	500.0	0.8	44.0897
P08603	GEWVALNPLRK	GEWVALNPLRK2	25.0	0
P08603	GEWVALNPLRK	GEWVALNPLRK3	100.0	0
P08603	GEWVALNPLRK	GEWVALNPLRK3	200.0	0
P08603	GEWVALNPLRK	GEWVALNPLRK3	12.5	0
P08603	GEWVALNPLRK	GEWVALNPLRK3	300.0	0.8	11.4669
P08603	GEWVALNPLRK	GEWVALNPLRK3	400.0	1	29.69
P08603	GEWVALNPLRK	GEWVALNPLRK3	50.0	0
P08603	GEWVALNPLRK	GEWVALNPLRK3	500.0	1	38.2237
P08603	GEWVALNPLRK	GEWVALNPLRK3	25.0	0
P12259	GEYEEHLGILGPIIR	GEYEEHLGILGPIIR2	100.0	0
P12259	GEYEEHLGILGPIIR	GEYEEHLGILGPIIR2	200.0	0
P12259	GEYEEHLGILGPIIR	GEYEEHLGILGPIIR2	12.5	0
P12259	GEYEEHLGILGPIIR	GEYEEHLGILGPIIR2	300.0	0.8	20.544
P12259	GEYEEHLGILGPIIR	GEYEEHLGILGPIIR2	400.0	1	57.1489
P12259	GEYEEHLGILGPIIR	GEYEEHLGILGPIIR2	50.0	0
P12259	GEYEEHLGILGPIIR	GEYEEHLGILGPIIR2	500.0	0.8	19.038
P12259	GEYEEHLGILGPIIR	GEYEEHLGILGPIIR2	25.0	0
P12259	GEYEEHLGILGPIIR	GEYEEHLGILGPIIR3	100.0	1	25.738
P12259	GEYEEHLGILGPIIR	GEYEEHLGILGPIIR3	200.0	1	18.8721
P12259	GEYEEHLGILGPIIR	GEYEEHLGILGPIIR3	12.5	0.4	31.5236
P12259	GEYEEHLGILGPIIR	GEYEEHLGILGPIIR3	300.0	1	21.6236
P12259	GEYEEHLGILGPIIR	GEYEEHLGILGPIIR3	400.0	1	11.3613
P12259	GEYEEHLGILGPIIR	GEYEEHLGILGPIIR3	50.0	1	11.282
P12259	GEYEEHLGILGPIIR	GEYEEHLGILGPIIR3	500.0	1	10.0967
P12259	GEYEEHLGILGPIIR	GEYEEHLGILGPIIR3	25.0	1	46.6396
Q9BYW2	GFASRENR	GFASRENR2	100.0	0
Q9BYW2	GFASRENR	GFASRENR2	200.0	0
Q9BYW2	GFASRENR	GFASRENR2	12.5	0
Q9BYW2	GFASRENR	GFASRENR2	300.0	0
Q9BYW2	GFASRENR	GFASRENR2	400.0	0
Q9BYW2	GFASRENR	GFASRENR2	50.0	0.4	12.2342
Q9BYW2	GFASRENR	GFASRENR2	500.0	0
Q9BYW2	GFASRENR	GFASRENR2	25.0	0
P17936	GFC(UniMod:4)WC(UniMod:4)VDK	GFC(UniMod:4)WC(UniMod:4)VDK2	100.0	0.8	25.7433
P17936	GFC(UniMod:4)WC(UniMod:4)VDK	GFC(UniMod:4)WC(UniMod:4)VDK2	200.0	1	17.1745
P17936	GFC(UniMod:4)WC(UniMod:4)VDK	GFC(UniMod:4)WC(UniMod:4)VDK2	12.5	0
P17936	GFC(UniMod:4)WC(UniMod:4)VDK	GFC(UniMod:4)WC(UniMod:4)VDK2	300.0	1	10.9352
P17936	GFC(UniMod:4)WC(UniMod:4)VDK	GFC(UniMod:4)WC(UniMod:4)VDK2	400.0	1	13.0702
P17936	GFC(UniMod:4)WC(UniMod:4)VDK	GFC(UniMod:4)WC(UniMod:4)VDK2	50.0	0
P17936	GFC(UniMod:4)WC(UniMod:4)VDK	GFC(UniMod:4)WC(UniMod:4)VDK2	500.0	1	20.4827
P17936	GFC(UniMod:4)WC(UniMod:4)VDK	GFC(UniMod:4)WC(UniMod:4)VDK2	25.0	0
P17936	GFC(UniMod:4)WC(UniMod:4)VDKYGQPLPGYTTK	GFC(UniMod:4)WC(UniMod:4)VDKYGQPLPGYTTK3	100.0	0.8	52.0556
P17936	GFC(UniMod:4)WC(UniMod:4)VDKYGQPLPGYTTK	GFC(UniMod:4)WC(UniMod:4)VDKYGQPLPGYTTK3	200.0	0
P17936	GFC(UniMod:4)WC(UniMod:4)VDKYGQPLPGYTTK	GFC(UniMod:4)WC(UniMod:4)VDKYGQPLPGYTTK3	12.5	0
P17936	GFC(UniMod:4)WC(UniMod:4)VDKYGQPLPGYTTK	GFC(UniMod:4)WC(UniMod:4)VDKYGQPLPGYTTK3	300.0	0.6	29.6764
P17936	GFC(UniMod:4)WC(UniMod:4)VDKYGQPLPGYTTK	GFC(UniMod:4)WC(UniMod:4)VDKYGQPLPGYTTK3	400.0	0
P17936	GFC(UniMod:4)WC(UniMod:4)VDKYGQPLPGYTTK	GFC(UniMod:4)WC(UniMod:4)VDKYGQPLPGYTTK3	50.0	0.8	23.5412
P17936	GFC(UniMod:4)WC(UniMod:4)VDKYGQPLPGYTTK	GFC(UniMod:4)WC(UniMod:4)VDKYGQPLPGYTTK3	500.0	0.8	71.0901
P17936	GFC(UniMod:4)WC(UniMod:4)VDKYGQPLPGYTTK	GFC(UniMod:4)WC(UniMod:4)VDKYGQPLPGYTTK3	25.0	0
P04114	GFEPTLEALFGK	GFEPTLEALFGK2	100.0	1	34.5935
P04114	GFEPTLEALFGK	GFEPTLEALFGK2	200.0	1	3.73941
P04114	GFEPTLEALFGK	GFEPTLEALFGK2	12.5	1	28.3081
P04114	GFEPTLEALFGK	GFEPTLEALFGK2	300.0	1	20.6319
P04114	GFEPTLEALFGK	GFEPTLEALFGK2	400.0	1	38.3068
P04114	GFEPTLEALFGK	GFEPTLEALFGK2	50.0	1	22.9303
P04114	GFEPTLEALFGK	GFEPTLEALFGK2	500.0	1	29.8051
P04114	GFEPTLEALFGK	GFEPTLEALFGK2	25.0	1	27.2672
Q10588	GFFADYEIPNLQK	GFFADYEIPNLQK2	100.0	0
Q10588	GFFADYEIPNLQK	GFFADYEIPNLQK2	200.0	0
Q10588	GFFADYEIPNLQK	GFFADYEIPNLQK2	12.5	0
Q10588	GFFADYEIPNLQK	GFFADYEIPNLQK2	300.0	1	29.7239
Q10588	GFFADYEIPNLQK	GFFADYEIPNLQK2	400.0	1	42.6081
Q10588	GFFADYEIPNLQK	GFFADYEIPNLQK2	50.0	0
Q10588	GFFADYEIPNLQK	GFFADYEIPNLQK2	500.0	0
Q10588	GFFADYEIPNLQK	GFFADYEIPNLQK2	25.0	0
P22626	GFGFVTFSSMAEVDAAMAAR	GFGFVTFSSMAEVDAAMAAR3	100.0	0
P22626	GFGFVTFSSMAEVDAAMAAR	GFGFVTFSSMAEVDAAMAAR3	200.0	0
P22626	GFGFVTFSSMAEVDAAMAAR	GFGFVTFSSMAEVDAAMAAR3	12.5	1	74.3629
P22626	GFGFVTFSSMAEVDAAMAAR	GFGFVTFSSMAEVDAAMAAR3	300.0	0
P22626	GFGFVTFSSMAEVDAAMAAR	GFGFVTFSSMAEVDAAMAAR3	400.0	0
P22626	GFGFVTFSSMAEVDAAMAAR	GFGFVTFSSMAEVDAAMAAR3	50.0	0
P22626	GFGFVTFSSMAEVDAAMAAR	GFGFVTFSSMAEVDAAMAAR3	500.0	0
P22626	GFGFVTFSSMAEVDAAMAAR	GFGFVTFSSMAEVDAAMAAR3	25.0	0
P09651	GFGFVTYATVEEVDAAMNAR	GFGFVTYATVEEVDAAMNAR3	100.0	0
P09651	GFGFVTYATVEEVDAAMNAR	GFGFVTYATVEEVDAAMNAR3	200.0	0
P09651	GFGFVTYATVEEVDAAMNAR	GFGFVTYATVEEVDAAMNAR3	12.5	0.6	48.9356
P09651	GFGFVTYATVEEVDAAMNAR	GFGFVTYATVEEVDAAMNAR3	300.0	0
P09651	GFGFVTYATVEEVDAAMNAR	GFGFVTYATVEEVDAAMNAR3	400.0	0
P09651	GFGFVTYATVEEVDAAMNAR	GFGFVTYATVEEVDAAMNAR3	50.0	0
P09651	GFGFVTYATVEEVDAAMNAR	GFGFVTYATVEEVDAAMNAR3	500.0	0
P09651	GFGFVTYATVEEVDAAMNAR	GFGFVTYATVEEVDAAMNAR3	25.0	0
P51991	GFGFVTYSC(UniMod:4)VEEVDAAMC(UniMod:4)AR	GFGFVTYSC(UniMod:4)VEEVDAAMC(UniMod:4)AR3	100.0	0
P51991	GFGFVTYSC(UniMod:4)VEEVDAAMC(UniMod:4)AR	GFGFVTYSC(UniMod:4)VEEVDAAMC(UniMod:4)AR3	200.0	0
P51991	GFGFVTYSC(UniMod:4)VEEVDAAMC(UniMod:4)AR	GFGFVTYSC(UniMod:4)VEEVDAAMC(UniMod:4)AR3	12.5	0.2
P51991	GFGFVTYSC(UniMod:4)VEEVDAAMC(UniMod:4)AR	GFGFVTYSC(UniMod:4)VEEVDAAMC(UniMod:4)AR3	300.0	0
P51991	GFGFVTYSC(UniMod:4)VEEVDAAMC(UniMod:4)AR	GFGFVTYSC(UniMod:4)VEEVDAAMC(UniMod:4)AR3	400.0	0
P51991	GFGFVTYSC(UniMod:4)VEEVDAAMC(UniMod:4)AR	GFGFVTYSC(UniMod:4)VEEVDAAMC(UniMod:4)AR3	50.0	0
P51991	GFGFVTYSC(UniMod:4)VEEVDAAMC(UniMod:4)AR	GFGFVTYSC(UniMod:4)VEEVDAAMC(UniMod:4)AR3	500.0	0
P51991	GFGFVTYSC(UniMod:4)VEEVDAAMC(UniMod:4)AR	GFGFVTYSC(UniMod:4)VEEVDAAMC(UniMod:4)AR3	25.0	0
Q92954	GFGGLTGQIVAALSTAK	GFGGLTGQIVAALSTAK2	100.0	1	64.9739
Q92954	GFGGLTGQIVAALSTAK	GFGGLTGQIVAALSTAK2	200.0	1	28.9125
Q92954	GFGGLTGQIVAALSTAK	GFGGLTGQIVAALSTAK2	12.5	0
Q92954	GFGGLTGQIVAALSTAK	GFGGLTGQIVAALSTAK2	300.0	0.2
Q92954	GFGGLTGQIVAALSTAK	GFGGLTGQIVAALSTAK2	400.0	0.8	34.9282
Q92954	GFGGLTGQIVAALSTAK	GFGGLTGQIVAALSTAK2	50.0	0
Q92954	GFGGLTGQIVAALSTAK	GFGGLTGQIVAALSTAK2	500.0	1	51.5874
Q92954	GFGGLTGQIVAALSTAK	GFGGLTGQIVAALSTAK2	25.0	0
Q92954	GFGGLTGQIVAALSTAK	GFGGLTGQIVAALSTAK3	100.0	0.8	58.0344
Q92954	GFGGLTGQIVAALSTAK	GFGGLTGQIVAALSTAK3	200.0	1	45.7982
Q92954	GFGGLTGQIVAALSTAK	GFGGLTGQIVAALSTAK3	12.5	0
Q92954	GFGGLTGQIVAALSTAK	GFGGLTGQIVAALSTAK3	300.0	0.8	35.7525
Q92954	GFGGLTGQIVAALSTAK	GFGGLTGQIVAALSTAK3	400.0	1	23.5028
Q92954	GFGGLTGQIVAALSTAK	GFGGLTGQIVAALSTAK3	50.0	0
Q92954	GFGGLTGQIVAALSTAK	GFGGLTGQIVAALSTAK3	500.0	0.6	24.6034
Q92954	GFGGLTGQIVAALSTAK	GFGGLTGQIVAALSTAK3	25.0	0
P19823	GFIDGHYK	GFIDGHYK2	100.0	0
P19823	GFIDGHYK	GFIDGHYK2	200.0	0
P19823	GFIDGHYK	GFIDGHYK2	12.5	0
P19823	GFIDGHYK	GFIDGHYK2	300.0	1	5.88723
P19823	GFIDGHYK	GFIDGHYK2	400.0	0
P19823	GFIDGHYK	GFIDGHYK2	50.0	0
P19823	GFIDGHYK	GFIDGHYK2	500.0	0
P19823	GFIDGHYK	GFIDGHYK2	25.0	0
P17813	GFKLPDTPQGLLGEAR	GFKLPDTPQGLLGEAR3	100.0	0
P17813	GFKLPDTPQGLLGEAR	GFKLPDTPQGLLGEAR3	200.0	0
P17813	GFKLPDTPQGLLGEAR	GFKLPDTPQGLLGEAR3	12.5	0
P17813	GFKLPDTPQGLLGEAR	GFKLPDTPQGLLGEAR3	300.0	0.8	53.392
P17813	GFKLPDTPQGLLGEAR	GFKLPDTPQGLLGEAR3	400.0	0
P17813	GFKLPDTPQGLLGEAR	GFKLPDTPQGLLGEAR3	50.0	0
P17813	GFKLPDTPQGLLGEAR	GFKLPDTPQGLLGEAR3	500.0	0.8	16.896
P17813	GFKLPDTPQGLLGEAR	GFKLPDTPQGLLGEAR3	25.0	0
Q15113	GFLLWYSGR	GFLLWYSGR2	100.0	0
Q15113	GFLLWYSGR	GFLLWYSGR2	200.0	1	13.7709
Q15113	GFLLWYSGR	GFLLWYSGR2	12.5	0
Q15113	GFLLWYSGR	GFLLWYSGR2	300.0	1	29.0395
Q15113	GFLLWYSGR	GFLLWYSGR2	400.0	1	25.0396
Q15113	GFLLWYSGR	GFLLWYSGR2	50.0	0
Q15113	GFLLWYSGR	GFLLWYSGR2	500.0	0
Q15113	GFLLWYSGR	GFLLWYSGR2	25.0	0
P55056	GFMQTYYDDHLR	GFMQTYYDDHLR2	100.0	0.8	36.2009
P55056	GFMQTYYDDHLR	GFMQTYYDDHLR2	200.0	1	24.7906
P55056	GFMQTYYDDHLR	GFMQTYYDDHLR2	12.5	0
P55056	GFMQTYYDDHLR	GFMQTYYDDHLR2	300.0	1	7.04513
P55056	GFMQTYYDDHLR	GFMQTYYDDHLR2	400.0	1	16.1771
P55056	GFMQTYYDDHLR	GFMQTYYDDHLR2	50.0	1	41.4584
P55056	GFMQTYYDDHLR	GFMQTYYDDHLR2	500.0	1	9.266
P55056	GFMQTYYDDHLR	GFMQTYYDDHLR2	25.0	0
P55056	GFMQTYYDDHLR	GFMQTYYDDHLR3	100.0	1	25.5829
P55056	GFMQTYYDDHLR	GFMQTYYDDHLR3	200.0	1	22.8403
P55056	GFMQTYYDDHLR	GFMQTYYDDHLR3	12.5	0.6	30.3548
P55056	GFMQTYYDDHLR	GFMQTYYDDHLR3	300.0	1	20.3673
P55056	GFMQTYYDDHLR	GFMQTYYDDHLR3	400.0	1	18.0742
P55056	GFMQTYYDDHLR	GFMQTYYDDHLR3	50.0	1	50.3375
P55056	GFMQTYYDDHLR	GFMQTYYDDHLR3	500.0	1	8.35729
P55056	GFMQTYYDDHLR	GFMQTYYDDHLR3	25.0	0.6	54.2874
P55056	GFMQTYYDDHLRDLGPLTK	GFMQTYYDDHLRDLGPLTK3	100.0	0
P55056	GFMQTYYDDHLRDLGPLTK	GFMQTYYDDHLRDLGPLTK3	200.0	1	26.2634
P55056	GFMQTYYDDHLRDLGPLTK	GFMQTYYDDHLRDLGPLTK3	12.5	0
P55056	GFMQTYYDDHLRDLGPLTK	GFMQTYYDDHLRDLGPLTK3	300.0	1	19.4564
P55056	GFMQTYYDDHLRDLGPLTK	GFMQTYYDDHLRDLGPLTK3	400.0	1	7.89295
P55056	GFMQTYYDDHLRDLGPLTK	GFMQTYYDDHLRDLGPLTK3	50.0	0
P55056	GFMQTYYDDHLRDLGPLTK	GFMQTYYDDHLRDLGPLTK3	500.0	1	10.7792
P55056	GFMQTYYDDHLRDLGPLTK	GFMQTYYDDHLRDLGPLTK3	25.0	0
P55056	GFMQTYYDDHLRDLGPLTK	GFMQTYYDDHLRDLGPLTK4	100.0	1	26.4949
P55056	GFMQTYYDDHLRDLGPLTK	GFMQTYYDDHLRDLGPLTK4	200.0	1	40.3988
P55056	GFMQTYYDDHLRDLGPLTK	GFMQTYYDDHLRDLGPLTK4	12.5	0
P55056	GFMQTYYDDHLRDLGPLTK	GFMQTYYDDHLRDLGPLTK4	300.0	1	25.4425
P55056	GFMQTYYDDHLRDLGPLTK	GFMQTYYDDHLRDLGPLTK4	400.0	1	51.2815
P55056	GFMQTYYDDHLRDLGPLTK	GFMQTYYDDHLRDLGPLTK4	50.0	0.6	55.4082
P55056	GFMQTYYDDHLRDLGPLTK	GFMQTYYDDHLRDLGPLTK4	500.0	1	28.2065
P55056	GFMQTYYDDHLRDLGPLTK	GFMQTYYDDHLRDLGPLTK4	25.0	0
P02751	GFNC(UniMod:4)ESKPEAEETC(UniMod:4)FDK	GFNC(UniMod:4)ESKPEAEETC(UniMod:4)FDK3	100.0	1	9.96337
P02751	GFNC(UniMod:4)ESKPEAEETC(UniMod:4)FDK	GFNC(UniMod:4)ESKPEAEETC(UniMod:4)FDK3	200.0	1	18.8277
P02751	GFNC(UniMod:4)ESKPEAEETC(UniMod:4)FDK	GFNC(UniMod:4)ESKPEAEETC(UniMod:4)FDK3	12.5	0.4	17.1794
P02751	GFNC(UniMod:4)ESKPEAEETC(UniMod:4)FDK	GFNC(UniMod:4)ESKPEAEETC(UniMod:4)FDK3	300.0	1	20.9125
P02751	GFNC(UniMod:4)ESKPEAEETC(UniMod:4)FDK	GFNC(UniMod:4)ESKPEAEETC(UniMod:4)FDK3	400.0	1	26.0051
P02751	GFNC(UniMod:4)ESKPEAEETC(UniMod:4)FDK	GFNC(UniMod:4)ESKPEAEETC(UniMod:4)FDK3	50.0	0.4	23.8723
P02751	GFNC(UniMod:4)ESKPEAEETC(UniMod:4)FDK	GFNC(UniMod:4)ESKPEAEETC(UniMod:4)FDK3	500.0	1	15.4847
P02751	GFNC(UniMod:4)ESKPEAEETC(UniMod:4)FDK	GFNC(UniMod:4)ESKPEAEETC(UniMod:4)FDK3	25.0	0.6	15.8869
P02751	GFNC(UniMod:4)ESKPEAEETC(UniMod:4)FDKYTGNTYR	GFNC(UniMod:4)ESKPEAEETC(UniMod:4)FDKYTGNTYR3	100.0	1	43.2962
P02751	GFNC(UniMod:4)ESKPEAEETC(UniMod:4)FDKYTGNTYR	GFNC(UniMod:4)ESKPEAEETC(UniMod:4)FDKYTGNTYR3	200.0	1	17.759
P02751	GFNC(UniMod:4)ESKPEAEETC(UniMod:4)FDKYTGNTYR	GFNC(UniMod:4)ESKPEAEETC(UniMod:4)FDKYTGNTYR3	12.5	0
P02751	GFNC(UniMod:4)ESKPEAEETC(UniMod:4)FDKYTGNTYR	GFNC(UniMod:4)ESKPEAEETC(UniMod:4)FDKYTGNTYR3	300.0	1	18.2022
P02751	GFNC(UniMod:4)ESKPEAEETC(UniMod:4)FDKYTGNTYR	GFNC(UniMod:4)ESKPEAEETC(UniMod:4)FDKYTGNTYR3	400.0	1	19.3446
P02751	GFNC(UniMod:4)ESKPEAEETC(UniMod:4)FDKYTGNTYR	GFNC(UniMod:4)ESKPEAEETC(UniMod:4)FDKYTGNTYR3	50.0	1	23.3624
P02751	GFNC(UniMod:4)ESKPEAEETC(UniMod:4)FDKYTGNTYR	GFNC(UniMod:4)ESKPEAEETC(UniMod:4)FDKYTGNTYR3	500.0	1	5.79256
P02751	GFNC(UniMod:4)ESKPEAEETC(UniMod:4)FDKYTGNTYR	GFNC(UniMod:4)ESKPEAEETC(UniMod:4)FDKYTGNTYR3	25.0	0.8	86.3302
P02751	GFNC(UniMod:4)ESKPEAEETC(UniMod:4)FDKYTGNTYR	GFNC(UniMod:4)ESKPEAEETC(UniMod:4)FDKYTGNTYR4	100.0	1	19.5919
P02751	GFNC(UniMod:4)ESKPEAEETC(UniMod:4)FDKYTGNTYR	GFNC(UniMod:4)ESKPEAEETC(UniMod:4)FDKYTGNTYR4	200.0	1	17.0225
P02751	GFNC(UniMod:4)ESKPEAEETC(UniMod:4)FDKYTGNTYR	GFNC(UniMod:4)ESKPEAEETC(UniMod:4)FDKYTGNTYR4	12.5	1	55.2759
P02751	GFNC(UniMod:4)ESKPEAEETC(UniMod:4)FDKYTGNTYR	GFNC(UniMod:4)ESKPEAEETC(UniMod:4)FDKYTGNTYR4	300.0	1	6.07061
P02751	GFNC(UniMod:4)ESKPEAEETC(UniMod:4)FDKYTGNTYR	GFNC(UniMod:4)ESKPEAEETC(UniMod:4)FDKYTGNTYR4	400.0	1	4.77905
P02751	GFNC(UniMod:4)ESKPEAEETC(UniMod:4)FDKYTGNTYR	GFNC(UniMod:4)ESKPEAEETC(UniMod:4)FDKYTGNTYR4	50.0	1	11.3879
P02751	GFNC(UniMod:4)ESKPEAEETC(UniMod:4)FDKYTGNTYR	GFNC(UniMod:4)ESKPEAEETC(UniMod:4)FDKYTGNTYR4	500.0	1	4.924
P02751	GFNC(UniMod:4)ESKPEAEETC(UniMod:4)FDKYTGNTYR	GFNC(UniMod:4)ESKPEAEETC(UniMod:4)FDKYTGNTYR4	25.0	1	32.6931
P08697	GFPIKEDFLEQSEQLFGAK	GFPIKEDFLEQSEQLFGAK3	100.0	1	57.5051
P08697	GFPIKEDFLEQSEQLFGAK	GFPIKEDFLEQSEQLFGAK3	200.0	0.8	28.4715
P08697	GFPIKEDFLEQSEQLFGAK	GFPIKEDFLEQSEQLFGAK3	12.5	0
P08697	GFPIKEDFLEQSEQLFGAK	GFPIKEDFLEQSEQLFGAK3	300.0	1	12.1896
P08697	GFPIKEDFLEQSEQLFGAK	GFPIKEDFLEQSEQLFGAK3	400.0	0.6	33.4086
P08697	GFPIKEDFLEQSEQLFGAK	GFPIKEDFLEQSEQLFGAK3	50.0	0
P08697	GFPIKEDFLEQSEQLFGAK	GFPIKEDFLEQSEQLFGAK3	500.0	0
P08697	GFPIKEDFLEQSEQLFGAK	GFPIKEDFLEQSEQLFGAK3	25.0	0
P08697	GFPIKEDFLEQSEQLFGAKPVSLTGK	GFPIKEDFLEQSEQLFGAKPVSLTGK3	100.0	1	28.728
P08697	GFPIKEDFLEQSEQLFGAKPVSLTGK	GFPIKEDFLEQSEQLFGAKPVSLTGK3	200.0	0.8	31.5898
P08697	GFPIKEDFLEQSEQLFGAKPVSLTGK	GFPIKEDFLEQSEQLFGAKPVSLTGK3	12.5	0.2
P08697	GFPIKEDFLEQSEQLFGAKPVSLTGK	GFPIKEDFLEQSEQLFGAKPVSLTGK3	300.0	1	27.3362
P08697	GFPIKEDFLEQSEQLFGAKPVSLTGK	GFPIKEDFLEQSEQLFGAKPVSLTGK3	400.0	1	43.7778
P08697	GFPIKEDFLEQSEQLFGAKPVSLTGK	GFPIKEDFLEQSEQLFGAKPVSLTGK3	50.0	1	30.6941
P08697	GFPIKEDFLEQSEQLFGAKPVSLTGK	GFPIKEDFLEQSEQLFGAKPVSLTGK3	500.0	1	13.8052
P08697	GFPIKEDFLEQSEQLFGAKPVSLTGK	GFPIKEDFLEQSEQLFGAKPVSLTGK3	25.0	0
P08697	GFPIKEDFLEQSEQLFGAKPVSLTGK	GFPIKEDFLEQSEQLFGAKPVSLTGK4	100.0	1	19.1387
P08697	GFPIKEDFLEQSEQLFGAKPVSLTGK	GFPIKEDFLEQSEQLFGAKPVSLTGK4	200.0	1	14.965
P08697	GFPIKEDFLEQSEQLFGAKPVSLTGK	GFPIKEDFLEQSEQLFGAKPVSLTGK4	12.5	0
P08697	GFPIKEDFLEQSEQLFGAKPVSLTGK	GFPIKEDFLEQSEQLFGAKPVSLTGK4	300.0	1	30.1905
P08697	GFPIKEDFLEQSEQLFGAKPVSLTGK	GFPIKEDFLEQSEQLFGAKPVSLTGK4	400.0	1	24.1237
P08697	GFPIKEDFLEQSEQLFGAKPVSLTGK	GFPIKEDFLEQSEQLFGAKPVSLTGK4	50.0	1	32.019
P08697	GFPIKEDFLEQSEQLFGAKPVSLTGK	GFPIKEDFLEQSEQLFGAKPVSLTGK4	500.0	1	31.3848
P08697	GFPIKEDFLEQSEQLFGAKPVSLTGK	GFPIKEDFLEQSEQLFGAKPVSLTGK4	25.0	0
P01871	GFPSVLR	GFPSVLR1	100.0	0
P01871	GFPSVLR	GFPSVLR1	200.0	0
P01871	GFPSVLR	GFPSVLR1	12.5	0
P01871	GFPSVLR	GFPSVLR1	300.0	1	27.2269
P01871	GFPSVLR	GFPSVLR1	400.0	0.8	23.3373
P01871	GFPSVLR	GFPSVLR1	50.0	0
P01871	GFPSVLR	GFPSVLR1	500.0	1	16.683
P01871	GFPSVLR	GFPSVLR1	25.0	0
P01871	GFPSVLRGGK	GFPSVLRGGK2	100.0	1	13.3612
P01871	GFPSVLRGGK	GFPSVLRGGK2	200.0	0
P01871	GFPSVLRGGK	GFPSVLRGGK2	12.5	0
P01871	GFPSVLRGGK	GFPSVLRGGK2	300.0	1	9.89833
P01871	GFPSVLRGGK	GFPSVLRGGK2	400.0	1	20.4007
P01871	GFPSVLRGGK	GFPSVLRGGK2	50.0	0.8	28.6897
P01871	GFPSVLRGGK	GFPSVLRGGK2	500.0	1	10.6033
P01871	GFPSVLRGGK	GFPSVLRGGK2	25.0	0
Q14554	GFPTIC(UniMod:4)YFEKGR	GFPTIC(UniMod:4)YFEKGR3	100.0	0
Q14554	GFPTIC(UniMod:4)YFEKGR	GFPTIC(UniMod:4)YFEKGR3	200.0	1	10.7745
Q14554	GFPTIC(UniMod:4)YFEKGR	GFPTIC(UniMod:4)YFEKGR3	12.5	0
Q14554	GFPTIC(UniMod:4)YFEKGR	GFPTIC(UniMod:4)YFEKGR3	300.0	0
Q14554	GFPTIC(UniMod:4)YFEKGR	GFPTIC(UniMod:4)YFEKGR3	400.0	0
Q14554	GFPTIC(UniMod:4)YFEKGR	GFPTIC(UniMod:4)YFEKGR3	50.0	0
Q14554	GFPTIC(UniMod:4)YFEKGR	GFPTIC(UniMod:4)YFEKGR3	500.0	0
Q14554	GFPTIC(UniMod:4)YFEKGR	GFPTIC(UniMod:4)YFEKGR3	25.0	0
P29622	GFQHLLHTLNLPGHGLETR	GFQHLLHTLNLPGHGLETR3	100.0	1	39.5127
P29622	GFQHLLHTLNLPGHGLETR	GFQHLLHTLNLPGHGLETR3	200.0	1	21.4595
P29622	GFQHLLHTLNLPGHGLETR	GFQHLLHTLNLPGHGLETR3	12.5	0
P29622	GFQHLLHTLNLPGHGLETR	GFQHLLHTLNLPGHGLETR3	300.0	1	13.6741
P29622	GFQHLLHTLNLPGHGLETR	GFQHLLHTLNLPGHGLETR3	400.0	1	15.9237
P29622	GFQHLLHTLNLPGHGLETR	GFQHLLHTLNLPGHGLETR3	50.0	1	43.4063
P29622	GFQHLLHTLNLPGHGLETR	GFQHLLHTLNLPGHGLETR3	500.0	1	20.0326
P29622	GFQHLLHTLNLPGHGLETR	GFQHLLHTLNLPGHGLETR3	25.0	0
P29622	GFQHLLHTLNLPGHGLETR	GFQHLLHTLNLPGHGLETR4	100.0	1	39.7392
P29622	GFQHLLHTLNLPGHGLETR	GFQHLLHTLNLPGHGLETR4	200.0	1	11.8735
P29622	GFQHLLHTLNLPGHGLETR	GFQHLLHTLNLPGHGLETR4	12.5	0
P29622	GFQHLLHTLNLPGHGLETR	GFQHLLHTLNLPGHGLETR4	300.0	1	10.306
P29622	GFQHLLHTLNLPGHGLETR	GFQHLLHTLNLPGHGLETR4	400.0	1	10.1993
P29622	GFQHLLHTLNLPGHGLETR	GFQHLLHTLNLPGHGLETR4	50.0	0.6	56.6929
P29622	GFQHLLHTLNLPGHGLETR	GFQHLLHTLNLPGHGLETR4	500.0	1	10.114
P29622	GFQHLLHTLNLPGHGLETR	GFQHLLHTLNLPGHGLETR4	25.0	0
P05154	GFQQLLQELNQPR	GFQQLLQELNQPR2	100.0	0
P05154	GFQQLLQELNQPR	GFQQLLQELNQPR2	200.0	1	5.99261
P05154	GFQQLLQELNQPR	GFQQLLQELNQPR2	12.5	0.4	8.21699
P05154	GFQQLLQELNQPR	GFQQLLQELNQPR2	300.0	1	23.4126
P05154	GFQQLLQELNQPR	GFQQLLQELNQPR2	400.0	1	18.4559
P05154	GFQQLLQELNQPR	GFQQLLQELNQPR2	50.0	0.6	35.3315
P05154	GFQQLLQELNQPR	GFQQLLQELNQPR2	500.0	1	33.4867
P05154	GFQQLLQELNQPR	GFQQLLQELNQPR2	25.0	0
P05154	GFQQLLQELNQPR	GFQQLLQELNQPR3	100.0	1	42.7056
P05154	GFQQLLQELNQPR	GFQQLLQELNQPR3	200.0	1	30.4807
P05154	GFQQLLQELNQPR	GFQQLLQELNQPR3	12.5	0
P05154	GFQQLLQELNQPR	GFQQLLQELNQPR3	300.0	1	41.4555
P05154	GFQQLLQELNQPR	GFQQLLQELNQPR3	400.0	1	46.7217
P05154	GFQQLLQELNQPR	GFQQLLQELNQPR3	50.0	0.6	44.3044
P05154	GFQQLLQELNQPR	GFQQLLQELNQPR3	500.0	0.8	26.7123
P05154	GFQQLLQELNQPR	GFQQLLQELNQPR3	25.0	0.6	90.363
P09871	GFQVVVTLR	GFQVVVTLR2	100.0	1	10.2781
P09871	GFQVVVTLR	GFQVVVTLR2	200.0	1	12.127
P09871	GFQVVVTLR	GFQVVVTLR2	12.5	0
P09871	GFQVVVTLR	GFQVVVTLR2	300.0	1	12.9723
P09871	GFQVVVTLR	GFQVVVTLR2	400.0	1	11.5672
P09871	GFQVVVTLR	GFQVVVTLR2	50.0	0
P09871	GFQVVVTLR	GFQVVVTLR2	500.0	1	12.291
P09871	GFQVVVTLR	GFQVVVTLR2	25.0	0
Q8NEM0	GFSIAPDVC(UniMod:4)ETTTHVLSGK	GFSIAPDVC(UniMod:4)ETTTHVLSGK3	100.0	0
Q8NEM0	GFSIAPDVC(UniMod:4)ETTTHVLSGK	GFSIAPDVC(UniMod:4)ETTTHVLSGK3	200.0	0
Q8NEM0	GFSIAPDVC(UniMod:4)ETTTHVLSGK	GFSIAPDVC(UniMod:4)ETTTHVLSGK3	12.5	0
Q8NEM0	GFSIAPDVC(UniMod:4)ETTTHVLSGK	GFSIAPDVC(UniMod:4)ETTTHVLSGK3	300.0	0
Q8NEM0	GFSIAPDVC(UniMod:4)ETTTHVLSGK	GFSIAPDVC(UniMod:4)ETTTHVLSGK3	400.0	0
Q8NEM0	GFSIAPDVC(UniMod:4)ETTTHVLSGK	GFSIAPDVC(UniMod:4)ETTTHVLSGK3	50.0	0
Q8NEM0	GFSIAPDVC(UniMod:4)ETTTHVLSGK	GFSIAPDVC(UniMod:4)ETTTHVLSGK3	500.0	0.4	47.3404
Q8NEM0	GFSIAPDVC(UniMod:4)ETTTHVLSGK	GFSIAPDVC(UniMod:4)ETTTHVLSGK3	25.0	0
P19827	GFSLDEATNLNGGLLR	GFSLDEATNLNGGLLR2	100.0	1	50.0485
P19827	GFSLDEATNLNGGLLR	GFSLDEATNLNGGLLR2	200.0	1	13.0799
P19827	GFSLDEATNLNGGLLR	GFSLDEATNLNGGLLR2	12.5	0.4	34.9235
P19827	GFSLDEATNLNGGLLR	GFSLDEATNLNGGLLR2	300.0	1	10.9009
P19827	GFSLDEATNLNGGLLR	GFSLDEATNLNGGLLR2	400.0	1	10.2176
P19827	GFSLDEATNLNGGLLR	GFSLDEATNLNGGLLR2	50.0	1	35.8153
P19827	GFSLDEATNLNGGLLR	GFSLDEATNLNGGLLR2	500.0	1	64.1782
P19827	GFSLDEATNLNGGLLR	GFSLDEATNLNGGLLR2	25.0	1	34.5976
P02786	GFVEPDHYVVVGAQR	GFVEPDHYVVVGAQR3	100.0	1	45.4956
P02786	GFVEPDHYVVVGAQR	GFVEPDHYVVVGAQR3	200.0	0.8	21.889
P02786	GFVEPDHYVVVGAQR	GFVEPDHYVVVGAQR3	12.5	0
P02786	GFVEPDHYVVVGAQR	GFVEPDHYVVVGAQR3	300.0	1	30.7799
P02786	GFVEPDHYVVVGAQR	GFVEPDHYVVVGAQR3	400.0	1	36.7954
P02786	GFVEPDHYVVVGAQR	GFVEPDHYVVVGAQR3	50.0	0
P02786	GFVEPDHYVVVGAQR	GFVEPDHYVVVGAQR3	500.0	1	28.6515
P02786	GFVEPDHYVVVGAQR	GFVEPDHYVVVGAQR3	25.0	0
P04003	GFVLRGSSVIHC(UniMod:4)DADSK	GFVLRGSSVIHC(UniMod:4)DADSK3	100.0	0
P04003	GFVLRGSSVIHC(UniMod:4)DADSK	GFVLRGSSVIHC(UniMod:4)DADSK3	200.0	0
P04003	GFVLRGSSVIHC(UniMod:4)DADSK	GFVLRGSSVIHC(UniMod:4)DADSK3	12.5	0
P04003	GFVLRGSSVIHC(UniMod:4)DADSK	GFVLRGSSVIHC(UniMod:4)DADSK3	300.0	0.8	17.4083
P04003	GFVLRGSSVIHC(UniMod:4)DADSK	GFVLRGSSVIHC(UniMod:4)DADSK3	400.0	0.8	28.6105
P04003	GFVLRGSSVIHC(UniMod:4)DADSK	GFVLRGSSVIHC(UniMod:4)DADSK3	50.0	0
P04003	GFVLRGSSVIHC(UniMod:4)DADSK	GFVLRGSSVIHC(UniMod:4)DADSK3	500.0	1	45.4621
P04003	GFVLRGSSVIHC(UniMod:4)DADSK	GFVLRGSSVIHC(UniMod:4)DADSK3	25.0	0
P13671	GFVVAGPSR	GFVVAGPSR2	100.0	1	4.70042
P13671	GFVVAGPSR	GFVVAGPSR2	200.0	1	2.04302
P13671	GFVVAGPSR	GFVVAGPSR2	12.5	1	13.3289
P13671	GFVVAGPSR	GFVVAGPSR2	300.0	1	1.77039
P13671	GFVVAGPSR	GFVVAGPSR2	400.0	1	5.7862
P13671	GFVVAGPSR	GFVVAGPSR2	50.0	1	3.3338
P13671	GFVVAGPSR	GFVVAGPSR2	500.0	1	3.83273
P13671	GFVVAGPSR	GFVVAGPSR2	25.0	1	8.91175
P05019	GFYFNKPTGYGSSSR	GFYFNKPTGYGSSSR2	100.0	0
P05019	GFYFNKPTGYGSSSR	GFYFNKPTGYGSSSR2	200.0	0
P05019	GFYFNKPTGYGSSSR	GFYFNKPTGYGSSSR2	12.5	0
P05019	GFYFNKPTGYGSSSR	GFYFNKPTGYGSSSR2	300.0	0
P05019	GFYFNKPTGYGSSSR	GFYFNKPTGYGSSSR2	400.0	0
P05019	GFYFNKPTGYGSSSR	GFYFNKPTGYGSSSR2	50.0	0
P05019	GFYFNKPTGYGSSSR	GFYFNKPTGYGSSSR2	500.0	1	71.4388
P05019	GFYFNKPTGYGSSSR	GFYFNKPTGYGSSSR2	25.0	0
P05019	GFYFNKPTGYGSSSR	GFYFNKPTGYGSSSR3	100.0	1	54.9468
P05019	GFYFNKPTGYGSSSR	GFYFNKPTGYGSSSR3	200.0	1	19.9052
P05019	GFYFNKPTGYGSSSR	GFYFNKPTGYGSSSR3	12.5	0
P05019	GFYFNKPTGYGSSSR	GFYFNKPTGYGSSSR3	300.0	1	17.4652
P05019	GFYFNKPTGYGSSSR	GFYFNKPTGYGSSSR3	400.0	0.8	22.321
P05019	GFYFNKPTGYGSSSR	GFYFNKPTGYGSSSR3	50.0	1	43.0681
P05019	GFYFNKPTGYGSSSR	GFYFNKPTGYGSSSR3	500.0	1	6.27864
P05019	GFYFNKPTGYGSSSR	GFYFNKPTGYGSSSR3	25.0	0
P01859	GFYPSDISVEWESNGQPENNYK	GFYPSDISVEWESNGQPENNYK3	100.0	1	11.999
P01859	GFYPSDISVEWESNGQPENNYK	GFYPSDISVEWESNGQPENNYK3	200.0	1	24.111
P01859	GFYPSDISVEWESNGQPENNYK	GFYPSDISVEWESNGQPENNYK3	12.5	0.2
P01859	GFYPSDISVEWESNGQPENNYK	GFYPSDISVEWESNGQPENNYK3	300.0	1	41.0125
P01859	GFYPSDISVEWESNGQPENNYK	GFYPSDISVEWESNGQPENNYK3	400.0	1	32.9227
P01859	GFYPSDISVEWESNGQPENNYK	GFYPSDISVEWESNGQPENNYK3	50.0	1	6.72483
P01859	GFYPSDISVEWESNGQPENNYK	GFYPSDISVEWESNGQPENNYK3	500.0	1	57.263
P01859	GFYPSDISVEWESNGQPENNYK	GFYPSDISVEWESNGQPENNYK3	25.0	1	46.5635
P01859	GFYPSDISVEWESNGQPENNYK	GFYPSDISVEWESNGQPENNYK4	100.0	0
P01859	GFYPSDISVEWESNGQPENNYK	GFYPSDISVEWESNGQPENNYK4	200.0	0
P01859	GFYPSDISVEWESNGQPENNYK	GFYPSDISVEWESNGQPENNYK4	12.5	0
P01859	GFYPSDISVEWESNGQPENNYK	GFYPSDISVEWESNGQPENNYK4	300.0	0
P01859	GFYPSDISVEWESNGQPENNYK	GFYPSDISVEWESNGQPENNYK4	400.0	0
P01859	GFYPSDISVEWESNGQPENNYK	GFYPSDISVEWESNGQPENNYK4	50.0	0
P01859	GFYPSDISVEWESNGQPENNYK	GFYPSDISVEWESNGQPENNYK4	500.0	1	11.612
P01859	GFYPSDISVEWESNGQPENNYK	GFYPSDISVEWESNGQPENNYK4	25.0	0
P01833	GGC(UniMod:4)ITLISSEGYVSSK	GGC(UniMod:4)ITLISSEGYVSSK2	100.0	0
P01833	GGC(UniMod:4)ITLISSEGYVSSK	GGC(UniMod:4)ITLISSEGYVSSK2	200.0	0.4	15.2464
P01833	GGC(UniMod:4)ITLISSEGYVSSK	GGC(UniMod:4)ITLISSEGYVSSK2	12.5	0
P01833	GGC(UniMod:4)ITLISSEGYVSSK	GGC(UniMod:4)ITLISSEGYVSSK2	300.0	0
P01833	GGC(UniMod:4)ITLISSEGYVSSK	GGC(UniMod:4)ITLISSEGYVSSK2	400.0	0
P01833	GGC(UniMod:4)ITLISSEGYVSSK	GGC(UniMod:4)ITLISSEGYVSSK2	50.0	0
P01833	GGC(UniMod:4)ITLISSEGYVSSK	GGC(UniMod:4)ITLISSEGYVSSK2	500.0	0
P01833	GGC(UniMod:4)ITLISSEGYVSSK	GGC(UniMod:4)ITLISSEGYVSSK2	25.0	0
P03952	GGDVASMYTPNAQYC(UniMod:4)QMR	GGDVASMYTPNAQYC(UniMod:4)QMR3	100.0	1	47.1839
P03952	GGDVASMYTPNAQYC(UniMod:4)QMR	GGDVASMYTPNAQYC(UniMod:4)QMR3	200.0	1	22.7588
P03952	GGDVASMYTPNAQYC(UniMod:4)QMR	GGDVASMYTPNAQYC(UniMod:4)QMR3	12.5	0
P03952	GGDVASMYTPNAQYC(UniMod:4)QMR	GGDVASMYTPNAQYC(UniMod:4)QMR3	300.0	1	20.6556
P03952	GGDVASMYTPNAQYC(UniMod:4)QMR	GGDVASMYTPNAQYC(UniMod:4)QMR3	400.0	1	39.0251
P03952	GGDVASMYTPNAQYC(UniMod:4)QMR	GGDVASMYTPNAQYC(UniMod:4)QMR3	50.0	1	20.3902
P03952	GGDVASMYTPNAQYC(UniMod:4)QMR	GGDVASMYTPNAQYC(UniMod:4)QMR3	500.0	1	13.8557
P03952	GGDVASMYTPNAQYC(UniMod:4)QMR	GGDVASMYTPNAQYC(UniMod:4)QMR3	25.0	0.8	52.3965
P04196	GGEGTGYFVDFSVR	GGEGTGYFVDFSVR2	100.0	1	21.5924
P04196	GGEGTGYFVDFSVR	GGEGTGYFVDFSVR2	200.0	1	21.7779
P04196	GGEGTGYFVDFSVR	GGEGTGYFVDFSVR2	12.5	0.8	15.5298
P04196	GGEGTGYFVDFSVR	GGEGTGYFVDFSVR2	300.0	1	21.8346
P04196	GGEGTGYFVDFSVR	GGEGTGYFVDFSVR2	400.0	1	24.9388
P04196	GGEGTGYFVDFSVR	GGEGTGYFVDFSVR2	50.0	1	29.4621
P04196	GGEGTGYFVDFSVR	GGEGTGYFVDFSVR2	500.0	1	30.7479
P04196	GGEGTGYFVDFSVR	GGEGTGYFVDFSVR2	25.0	1	17.321
P04196	GGEGTGYFVDFSVR	GGEGTGYFVDFSVR3	100.0	0
P04196	GGEGTGYFVDFSVR	GGEGTGYFVDFSVR3	200.0	0
P04196	GGEGTGYFVDFSVR	GGEGTGYFVDFSVR3	12.5	0
P04196	GGEGTGYFVDFSVR	GGEGTGYFVDFSVR3	300.0	1	12.8748
P04196	GGEGTGYFVDFSVR	GGEGTGYFVDFSVR3	400.0	1	42.5972
P04196	GGEGTGYFVDFSVR	GGEGTGYFVDFSVR3	50.0	0
P04196	GGEGTGYFVDFSVR	GGEGTGYFVDFSVR3	500.0	0.6	56.934
P04196	GGEGTGYFVDFSVR	GGEGTGYFVDFSVR3	25.0	0
P02675	GGETSEMYLIQPDSSVK	GGETSEMYLIQPDSSVK2	100.0	0.8	49.4543
P02675	GGETSEMYLIQPDSSVK	GGETSEMYLIQPDSSVK2	200.0	1	22.6703
P02675	GGETSEMYLIQPDSSVK	GGETSEMYLIQPDSSVK2	12.5	0
P02675	GGETSEMYLIQPDSSVK	GGETSEMYLIQPDSSVK2	300.0	1	22.0385
P02675	GGETSEMYLIQPDSSVK	GGETSEMYLIQPDSSVK2	400.0	1	20.9943
P02675	GGETSEMYLIQPDSSVK	GGETSEMYLIQPDSSVK2	50.0	1	42.0811
P02675	GGETSEMYLIQPDSSVK	GGETSEMYLIQPDSSVK2	500.0	1	20.051
P02675	GGETSEMYLIQPDSSVK	GGETSEMYLIQPDSSVK2	25.0	0
P02675	GGETSEMYLIQPDSSVKPYR	GGETSEMYLIQPDSSVKPYR3	100.0	1	2.75766
P02675	GGETSEMYLIQPDSSVKPYR	GGETSEMYLIQPDSSVKPYR3	200.0	1	1.20946
P02675	GGETSEMYLIQPDSSVKPYR	GGETSEMYLIQPDSSVKPYR3	12.5	1	11.9805
P02675	GGETSEMYLIQPDSSVKPYR	GGETSEMYLIQPDSSVKPYR3	300.0	1	2.7432
P02675	GGETSEMYLIQPDSSVKPYR	GGETSEMYLIQPDSSVKPYR3	400.0	1	4.20824
P02675	GGETSEMYLIQPDSSVKPYR	GGETSEMYLIQPDSSVKPYR3	50.0	1	3.76552
P02675	GGETSEMYLIQPDSSVKPYR	GGETSEMYLIQPDSSVKPYR3	500.0	1	2.28731
P02675	GGETSEMYLIQPDSSVKPYR	GGETSEMYLIQPDSSVKPYR3	25.0	1	3.72737
P02675	GGETSEMYLIQPDSSVKPYR	GGETSEMYLIQPDSSVKPYR4	100.0	1	23.6504
P02675	GGETSEMYLIQPDSSVKPYR	GGETSEMYLIQPDSSVKPYR4	200.0	1	9.51892
P02675	GGETSEMYLIQPDSSVKPYR	GGETSEMYLIQPDSSVKPYR4	12.5	1	62.8736
P02675	GGETSEMYLIQPDSSVKPYR	GGETSEMYLIQPDSSVKPYR4	300.0	1	5.71715
P02675	GGETSEMYLIQPDSSVKPYR	GGETSEMYLIQPDSSVKPYR4	400.0	1	8.67558
P02675	GGETSEMYLIQPDSSVKPYR	GGETSEMYLIQPDSSVKPYR4	50.0	1	22.7314
P02675	GGETSEMYLIQPDSSVKPYR	GGETSEMYLIQPDSSVKPYR4	500.0	1	3.88339
P02675	GGETSEMYLIQPDSSVKPYR	GGETSEMYLIQPDSSVKPYR4	25.0	0.8	56.6484
P10643	GGGAGFISGLSYLELDNPAGNK	GGGAGFISGLSYLELDNPAGNK3	100.0	1	41.4038
P10643	GGGAGFISGLSYLELDNPAGNK	GGGAGFISGLSYLELDNPAGNK3	200.0	0.8	15.0651
P10643	GGGAGFISGLSYLELDNPAGNK	GGGAGFISGLSYLELDNPAGNK3	12.5	0
P10643	GGGAGFISGLSYLELDNPAGNK	GGGAGFISGLSYLELDNPAGNK3	300.0	1	37.6103
P10643	GGGAGFISGLSYLELDNPAGNK	GGGAGFISGLSYLELDNPAGNK3	400.0	1	26.7455
P10643	GGGAGFISGLSYLELDNPAGNK	GGGAGFISGLSYLELDNPAGNK3	50.0	1	78.6707
P10643	GGGAGFISGLSYLELDNPAGNK	GGGAGFISGLSYLELDNPAGNK3	500.0	1	32.0506
P10643	GGGAGFISGLSYLELDNPAGNK	GGGAGFISGLSYLELDNPAGNK3	25.0	0
P10643	GGGAGFISGLSYLELDNPAGNKR	GGGAGFISGLSYLELDNPAGNKR3	100.0	0.8	45.3064
P10643	GGGAGFISGLSYLELDNPAGNKR	GGGAGFISGLSYLELDNPAGNKR3	200.0	0.6	9.70101
P10643	GGGAGFISGLSYLELDNPAGNKR	GGGAGFISGLSYLELDNPAGNKR3	12.5	0
P10643	GGGAGFISGLSYLELDNPAGNKR	GGGAGFISGLSYLELDNPAGNKR3	300.0	1	25.1737
P10643	GGGAGFISGLSYLELDNPAGNKR	GGGAGFISGLSYLELDNPAGNKR3	400.0	1	39.8248
P10643	GGGAGFISGLSYLELDNPAGNKR	GGGAGFISGLSYLELDNPAGNKR3	50.0	0.8	39.2096
P10643	GGGAGFISGLSYLELDNPAGNKR	GGGAGFISGLSYLELDNPAGNKR3	500.0	1	46.5375
P10643	GGGAGFISGLSYLELDNPAGNKR	GGGAGFISGLSYLELDNPAGNKR3	25.0	0
P10643	GGGAGFISGLSYLELDNPAGNKRR	GGGAGFISGLSYLELDNPAGNKRR3	100.0	0
P10643	GGGAGFISGLSYLELDNPAGNKRR	GGGAGFISGLSYLELDNPAGNKRR3	200.0	0.8	13.4523
P10643	GGGAGFISGLSYLELDNPAGNKRR	GGGAGFISGLSYLELDNPAGNKRR3	12.5	0
P10643	GGGAGFISGLSYLELDNPAGNKRR	GGGAGFISGLSYLELDNPAGNKRR3	300.0	0
P10643	GGGAGFISGLSYLELDNPAGNKRR	GGGAGFISGLSYLELDNPAGNKRR3	400.0	1	47.5084
P10643	GGGAGFISGLSYLELDNPAGNKRR	GGGAGFISGLSYLELDNPAGNKRR3	50.0	0
P10643	GGGAGFISGLSYLELDNPAGNKRR	GGGAGFISGLSYLELDNPAGNKRR3	500.0	1	30.1891
P10643	GGGAGFISGLSYLELDNPAGNKRR	GGGAGFISGLSYLELDNPAGNKRR3	25.0	0
P10643	GGGAGFISGLSYLELDNPAGNKRR	GGGAGFISGLSYLELDNPAGNKRR4	100.0	0
P10643	GGGAGFISGLSYLELDNPAGNKRR	GGGAGFISGLSYLELDNPAGNKRR4	200.0	1	32.0431
P10643	GGGAGFISGLSYLELDNPAGNKRR	GGGAGFISGLSYLELDNPAGNKRR4	12.5	0
P10643	GGGAGFISGLSYLELDNPAGNKRR	GGGAGFISGLSYLELDNPAGNKRR4	300.0	0.8	68.4256
P10643	GGGAGFISGLSYLELDNPAGNKRR	GGGAGFISGLSYLELDNPAGNKRR4	400.0	1	43.7814
P10643	GGGAGFISGLSYLELDNPAGNKRR	GGGAGFISGLSYLELDNPAGNKRR4	50.0	0
P10643	GGGAGFISGLSYLELDNPAGNKRR	GGGAGFISGLSYLELDNPAGNKRR4	500.0	1	37.094
P10643	GGGAGFISGLSYLELDNPAGNKRR	GGGAGFISGLSYLELDNPAGNKRR4	25.0	0
Q9NZP8	GGGALLGDRWILTAAHTIYPK	GGGALLGDRWILTAAHTIYPK3	100.0	0.2
Q9NZP8	GGGALLGDRWILTAAHTIYPK	GGGALLGDRWILTAAHTIYPK3	200.0	1	21.1447
Q9NZP8	GGGALLGDRWILTAAHTIYPK	GGGALLGDRWILTAAHTIYPK3	12.5	0
Q9NZP8	GGGALLGDRWILTAAHTIYPK	GGGALLGDRWILTAAHTIYPK3	300.0	1	31.9062
Q9NZP8	GGGALLGDRWILTAAHTIYPK	GGGALLGDRWILTAAHTIYPK3	400.0	0.6	58.2998
Q9NZP8	GGGALLGDRWILTAAHTIYPK	GGGALLGDRWILTAAHTIYPK3	50.0	1	59.9454
Q9NZP8	GGGALLGDRWILTAAHTIYPK	GGGALLGDRWILTAAHTIYPK3	500.0	1	23.5472
Q9NZP8	GGGALLGDRWILTAAHTIYPK	GGGALLGDRWILTAAHTIYPK3	25.0	0.8	70.2126
Q9NZP8	GGGALLGDRWILTAAHTIYPK	GGGALLGDRWILTAAHTIYPK4	100.0	0.8	33.1863
Q9NZP8	GGGALLGDRWILTAAHTIYPK	GGGALLGDRWILTAAHTIYPK4	200.0	1	29.4258
Q9NZP8	GGGALLGDRWILTAAHTIYPK	GGGALLGDRWILTAAHTIYPK4	12.5	0
Q9NZP8	GGGALLGDRWILTAAHTIYPK	GGGALLGDRWILTAAHTIYPK4	300.0	1	37.2607
Q9NZP8	GGGALLGDRWILTAAHTIYPK	GGGALLGDRWILTAAHTIYPK4	400.0	1	38.4423
Q9NZP8	GGGALLGDRWILTAAHTIYPK	GGGALLGDRWILTAAHTIYPK4	50.0	0.8	39.6982
Q9NZP8	GGGALLGDRWILTAAHTIYPK	GGGALLGDRWILTAAHTIYPK4	500.0	1	17.7892
Q9NZP8	GGGALLGDRWILTAAHTIYPK	GGGALLGDRWILTAAHTIYPK4	25.0	0
P00736	GGGALLGDRWILTAAHTLYPK	GGGALLGDRWILTAAHTLYPK3	100.0	1	33.753
P00736	GGGALLGDRWILTAAHTLYPK	GGGALLGDRWILTAAHTLYPK3	200.0	0
P00736	GGGALLGDRWILTAAHTLYPK	GGGALLGDRWILTAAHTLYPK3	12.5	0
P00736	GGGALLGDRWILTAAHTLYPK	GGGALLGDRWILTAAHTLYPK3	300.0	0
P00736	GGGALLGDRWILTAAHTLYPK	GGGALLGDRWILTAAHTLYPK3	400.0	0.6	21.9883
P00736	GGGALLGDRWILTAAHTLYPK	GGGALLGDRWILTAAHTLYPK3	50.0	0
P00736	GGGALLGDRWILTAAHTLYPK	GGGALLGDRWILTAAHTLYPK3	500.0	0.6	34.6775
P00736	GGGALLGDRWILTAAHTLYPK	GGGALLGDRWILTAAHTLYPK3	25.0	0
P03951	GGISGYTLR	GGISGYTLR2	100.0	0
P03951	GGISGYTLR	GGISGYTLR2	200.0	1	12.2203
P03951	GGISGYTLR	GGISGYTLR2	12.5	0
P03951	GGISGYTLR	GGISGYTLR2	300.0	1	9.87861
P03951	GGISGYTLR	GGISGYTLR2	400.0	0
P03951	GGISGYTLR	GGISGYTLR2	50.0	0
P03951	GGISGYTLR	GGISGYTLR2	500.0	1	25.4305
P03951	GGISGYTLR	GGISGYTLR2	25.0	0
P01871	GGKYAATSQVLLPSK	GGKYAATSQVLLPSK2	100.0	1	51.4807
P01871	GGKYAATSQVLLPSK	GGKYAATSQVLLPSK2	200.0	1	32.1234
P01871	GGKYAATSQVLLPSK	GGKYAATSQVLLPSK2	12.5	0
P01871	GGKYAATSQVLLPSK	GGKYAATSQVLLPSK2	300.0	1	35.9971
P01871	GGKYAATSQVLLPSK	GGKYAATSQVLLPSK2	400.0	1	19.8399
P01871	GGKYAATSQVLLPSK	GGKYAATSQVLLPSK2	50.0	1	13.8542
P01871	GGKYAATSQVLLPSK	GGKYAATSQVLLPSK2	500.0	1	11.489
P01871	GGKYAATSQVLLPSK	GGKYAATSQVLLPSK2	25.0	0
P01871	GGKYAATSQVLLPSK	GGKYAATSQVLLPSK3	100.0	1	24.5733
P01871	GGKYAATSQVLLPSK	GGKYAATSQVLLPSK3	200.0	1	11.6795
P01871	GGKYAATSQVLLPSK	GGKYAATSQVLLPSK3	12.5	1	32.7984
P01871	GGKYAATSQVLLPSK	GGKYAATSQVLLPSK3	300.0	1	9.69813
P01871	GGKYAATSQVLLPSK	GGKYAATSQVLLPSK3	400.0	1	11.4375
P01871	GGKYAATSQVLLPSK	GGKYAATSQVLLPSK3	50.0	1	14.6748
P01871	GGKYAATSQVLLPSK	GGKYAATSQVLLPSK3	500.0	1	10.371
P01871	GGKYAATSQVLLPSK	GGKYAATSQVLLPSK3	25.0	1	45.2115
P01871	GGKYAATSQVLLPSKDVMQGTDEHVVC(UniMod:4)K	GGKYAATSQVLLPSKDVMQGTDEHVVC(UniMod:4)K4	100.0	1	26.9225
P01871	GGKYAATSQVLLPSKDVMQGTDEHVVC(UniMod:4)K	GGKYAATSQVLLPSKDVMQGTDEHVVC(UniMod:4)K4	200.0	1	9.33007
P01871	GGKYAATSQVLLPSKDVMQGTDEHVVC(UniMod:4)K	GGKYAATSQVLLPSKDVMQGTDEHVVC(UniMod:4)K4	12.5	1	59.8649
P01871	GGKYAATSQVLLPSKDVMQGTDEHVVC(UniMod:4)K	GGKYAATSQVLLPSKDVMQGTDEHVVC(UniMod:4)K4	300.0	1	12.7017
P01871	GGKYAATSQVLLPSKDVMQGTDEHVVC(UniMod:4)K	GGKYAATSQVLLPSKDVMQGTDEHVVC(UniMod:4)K4	400.0	1	4.24708
P01871	GGKYAATSQVLLPSKDVMQGTDEHVVC(UniMod:4)K	GGKYAATSQVLLPSKDVMQGTDEHVVC(UniMod:4)K4	50.0	1	14.8891
P01871	GGKYAATSQVLLPSKDVMQGTDEHVVC(UniMod:4)K	GGKYAATSQVLLPSKDVMQGTDEHVVC(UniMod:4)K4	500.0	1	8.09224
P01871	GGKYAATSQVLLPSKDVMQGTDEHVVC(UniMod:4)K	GGKYAATSQVLLPSKDVMQGTDEHVVC(UniMod:4)K4	25.0	1	13.6235
Q684P5	GGLDVTHGQTGVESVYTTFR	GGLDVTHGQTGVESVYTTFR3	100.0	0
Q684P5	GGLDVTHGQTGVESVYTTFR	GGLDVTHGQTGVESVYTTFR3	200.0	0
Q684P5	GGLDVTHGQTGVESVYTTFR	GGLDVTHGQTGVESVYTTFR3	12.5	0
Q684P5	GGLDVTHGQTGVESVYTTFR	GGLDVTHGQTGVESVYTTFR3	300.0	0
Q684P5	GGLDVTHGQTGVESVYTTFR	GGLDVTHGQTGVESVYTTFR3	400.0	0
Q684P5	GGLDVTHGQTGVESVYTTFR	GGLDVTHGQTGVESVYTTFR3	50.0	0
Q684P5	GGLDVTHGQTGVESVYTTFR	GGLDVTHGQTGVESVYTTFR3	500.0	0.2
Q684P5	GGLDVTHGQTGVESVYTTFR	GGLDVTHGQTGVESVYTTFR3	25.0	0
P05783	GGMGSGGLATGIAGGLAGMGGIQNEK	GGMGSGGLATGIAGGLAGMGGIQNEK3	100.0	0
P05783	GGMGSGGLATGIAGGLAGMGGIQNEK	GGMGSGGLATGIAGGLAGMGGIQNEK3	200.0	0
P05783	GGMGSGGLATGIAGGLAGMGGIQNEK	GGMGSGGLATGIAGGLAGMGGIQNEK3	12.5	0.6	91.5467
P05783	GGMGSGGLATGIAGGLAGMGGIQNEK	GGMGSGGLATGIAGGLAGMGGIQNEK3	300.0	0
P05783	GGMGSGGLATGIAGGLAGMGGIQNEK	GGMGSGGLATGIAGGLAGMGGIQNEK3	400.0	0
P05783	GGMGSGGLATGIAGGLAGMGGIQNEK	GGMGSGGLATGIAGGLAGMGGIQNEK3	50.0	0
P05783	GGMGSGGLATGIAGGLAGMGGIQNEK	GGMGSGGLATGIAGGLAGMGGIQNEK3	500.0	0
P05783	GGMGSGGLATGIAGGLAGMGGIQNEK	GGMGSGGLATGIAGGLAGMGGIQNEK3	25.0	0
P13671	GGNQLYC(UniMod:4)VK	GGNQLYC(UniMod:4)VK2	100.0	1	23.7549
P13671	GGNQLYC(UniMod:4)VK	GGNQLYC(UniMod:4)VK2	200.0	1	12.2932
P13671	GGNQLYC(UniMod:4)VK	GGNQLYC(UniMod:4)VK2	12.5	0
P13671	GGNQLYC(UniMod:4)VK	GGNQLYC(UniMod:4)VK2	300.0	1	16.8753
P13671	GGNQLYC(UniMod:4)VK	GGNQLYC(UniMod:4)VK2	400.0	1	13.1194
P13671	GGNQLYC(UniMod:4)VK	GGNQLYC(UniMod:4)VK2	50.0	1	25.4258
P13671	GGNQLYC(UniMod:4)VK	GGNQLYC(UniMod:4)VK2	500.0	1	9.91369
P13671	GGNQLYC(UniMod:4)VK	GGNQLYC(UniMod:4)VK2	25.0	1	17.1639
Q6UY14	GGPLGYQK	GGPLGYQK2	100.0	0
Q6UY14	GGPLGYQK	GGPLGYQK2	200.0	0
Q6UY14	GGPLGYQK	GGPLGYQK2	12.5	0
Q6UY14	GGPLGYQK	GGPLGYQK2	300.0	0
Q6UY14	GGPLGYQK	GGPLGYQK2	400.0	1	39.0461
Q6UY14	GGPLGYQK	GGPLGYQK2	50.0	0
Q6UY14	GGPLGYQK	GGPLGYQK2	500.0	0
Q6UY14	GGPLGYQK	GGPLGYQK2	25.0	0
P13671	GGRSEYGAALAWEK	GGRSEYGAALAWEK3	100.0	1	57.7211
P13671	GGRSEYGAALAWEK	GGRSEYGAALAWEK3	200.0	1	13.3171
P13671	GGRSEYGAALAWEK	GGRSEYGAALAWEK3	12.5	0
P13671	GGRSEYGAALAWEK	GGRSEYGAALAWEK3	300.0	1	11.6781
P13671	GGRSEYGAALAWEK	GGRSEYGAALAWEK3	400.0	1	15.2227
P13671	GGRSEYGAALAWEK	GGRSEYGAALAWEK3	50.0	1	46.4412
P13671	GGRSEYGAALAWEK	GGRSEYGAALAWEK3	500.0	1	11.9232
P13671	GGRSEYGAALAWEK	GGRSEYGAALAWEK3	25.0	0
Q9ULI3	GGSADAAWK	GGSADAAWK2	100.0	0
Q9ULI3	GGSADAAWK	GGSADAAWK2	200.0	0
Q9ULI3	GGSADAAWK	GGSADAAWK2	12.5	0
Q9ULI3	GGSADAAWK	GGSADAAWK2	300.0	0.6	35.0491
Q9ULI3	GGSADAAWK	GGSADAAWK2	400.0	0
Q9ULI3	GGSADAAWK	GGSADAAWK2	50.0	0
Q9ULI3	GGSADAAWK	GGSADAAWK2	500.0	0
Q9ULI3	GGSADAAWK	GGSADAAWK2	25.0	0
P01031	GGSASTWLTAFALR	GGSASTWLTAFALR2	100.0	1	45.8311
P01031	GGSASTWLTAFALR	GGSASTWLTAFALR2	200.0	1	8.69631
P01031	GGSASTWLTAFALR	GGSASTWLTAFALR2	12.5	0
P01031	GGSASTWLTAFALR	GGSASTWLTAFALR2	300.0	1	13.388
P01031	GGSASTWLTAFALR	GGSASTWLTAFALR2	400.0	1	16.6259
P01031	GGSASTWLTAFALR	GGSASTWLTAFALR2	50.0	0.6	23.7038
P01031	GGSASTWLTAFALR	GGSASTWLTAFALR2	500.0	0.8	17.2234
P01031	GGSASTWLTAFALR	GGSASTWLTAFALR2	25.0	0
O95714	GGSDGC(UniMod:4)KTPKLIEK	GGSDGC(UniMod:4)KTPKLIEK2	100.0	1	26.6245
O95714	GGSDGC(UniMod:4)KTPKLIEK	GGSDGC(UniMod:4)KTPKLIEK2	200.0	1	12.9044
O95714	GGSDGC(UniMod:4)KTPKLIEK	GGSDGC(UniMod:4)KTPKLIEK2	12.5	1	44.5931
O95714	GGSDGC(UniMod:4)KTPKLIEK	GGSDGC(UniMod:4)KTPKLIEK2	300.0	1	17.7076
O95714	GGSDGC(UniMod:4)KTPKLIEK	GGSDGC(UniMod:4)KTPKLIEK2	400.0	0
O95714	GGSDGC(UniMod:4)KTPKLIEK	GGSDGC(UniMod:4)KTPKLIEK2	50.0	1	15.7725
O95714	GGSDGC(UniMod:4)KTPKLIEK	GGSDGC(UniMod:4)KTPKLIEK2	500.0	0
O95714	GGSDGC(UniMod:4)KTPKLIEK	GGSDGC(UniMod:4)KTPKLIEK2	25.0	1	44.1776
P51991	GGSFGGRSSGSPYGGGYGSGGGSGGYGSRR	GGSFGGRSSGSPYGGGYGSGGGSGGYGSRR4	100.0	0
P51991	GGSFGGRSSGSPYGGGYGSGGGSGGYGSRR	GGSFGGRSSGSPYGGGYGSGGGSGGYGSRR4	200.0	0.8	56.0273
P51991	GGSFGGRSSGSPYGGGYGSGGGSGGYGSRR	GGSFGGRSSGSPYGGGYGSGGGSGGYGSRR4	12.5	0
P51991	GGSFGGRSSGSPYGGGYGSGGGSGGYGSRR	GGSFGGRSSGSPYGGGYGSGGGSGGYGSRR4	300.0	0
P51991	GGSFGGRSSGSPYGGGYGSGGGSGGYGSRR	GGSFGGRSSGSPYGGGYGSGGGSGGYGSRR4	400.0	0
P51991	GGSFGGRSSGSPYGGGYGSGGGSGGYGSRR	GGSFGGRSSGSPYGGGYGSGGGSGGYGSRR4	50.0	0
P51991	GGSFGGRSSGSPYGGGYGSGGGSGGYGSRR	GGSFGGRSSGSPYGGGYGSGGGSGGYGSRR4	500.0	0
P51991	GGSFGGRSSGSPYGGGYGSGGGSGGYGSRR	GGSFGGRSSGSPYGGGYGSGGGSGGYGSRR4	25.0	0
Q92954	GGSIQQYIYK	GGSIQQYIYK2	100.0	0.6	23.118
Q92954	GGSIQQYIYK	GGSIQQYIYK2	200.0	1	21.3314
Q92954	GGSIQQYIYK	GGSIQQYIYK2	12.5	0
Q92954	GGSIQQYIYK	GGSIQQYIYK2	300.0	0
Q92954	GGSIQQYIYK	GGSIQQYIYK2	400.0	0
Q92954	GGSIQQYIYK	GGSIQQYIYK2	50.0	0
Q92954	GGSIQQYIYK	GGSIQQYIYK2	500.0	0
Q92954	GGSIQQYIYK	GGSIQQYIYK2	25.0	0
Q92954	GGSIQQYIYKQEPVQK	GGSIQQYIYKQEPVQK3	100.0	0.8	24.7765
Q92954	GGSIQQYIYKQEPVQK	GGSIQQYIYKQEPVQK3	200.0	1	29.4245
Q92954	GGSIQQYIYKQEPVQK	GGSIQQYIYKQEPVQK3	12.5	0
Q92954	GGSIQQYIYKQEPVQK	GGSIQQYIYKQEPVQK3	300.0	1	33.473
Q92954	GGSIQQYIYKQEPVQK	GGSIQQYIYKQEPVQK3	400.0	1	17.1824
Q92954	GGSIQQYIYKQEPVQK	GGSIQQYIYKQEPVQK3	50.0	0.6	33.7327
Q92954	GGSIQQYIYKQEPVQK	GGSIQQYIYKQEPVQK3	500.0	1	42.3579
Q92954	GGSIQQYIYKQEPVQK	GGSIQQYIYKQEPVQK3	25.0	0
P02671	GGSTSYGTGSETESPR	GGSTSYGTGSETESPR2	100.0	1	7.70939
P02671	GGSTSYGTGSETESPR	GGSTSYGTGSETESPR2	200.0	1	3.05136
P02671	GGSTSYGTGSETESPR	GGSTSYGTGSETESPR2	12.5	1	5.786
P02671	GGSTSYGTGSETESPR	GGSTSYGTGSETESPR2	300.0	1	6.35793
P02671	GGSTSYGTGSETESPR	GGSTSYGTGSETESPR2	400.0	1	29.2827
P02671	GGSTSYGTGSETESPR	GGSTSYGTGSETESPR2	50.0	1	8.07376
P02671	GGSTSYGTGSETESPR	GGSTSYGTGSETESPR2	500.0	1	29.3162
P02671	GGSTSYGTGSETESPR	GGSTSYGTGSETESPR2	25.0	1	12.7755
P02671	GGSTSYGTGSETESPR	GGSTSYGTGSETESPR3	100.0	1	17.1226
P02671	GGSTSYGTGSETESPR	GGSTSYGTGSETESPR3	200.0	1	19.0984
P02671	GGSTSYGTGSETESPR	GGSTSYGTGSETESPR3	12.5	0.8	80.7253
P02671	GGSTSYGTGSETESPR	GGSTSYGTGSETESPR3	300.0	1	13.3184
P02671	GGSTSYGTGSETESPR	GGSTSYGTGSETESPR3	400.0	1	6.00247
P02671	GGSTSYGTGSETESPR	GGSTSYGTGSETESPR3	50.0	0.8	27.9334
P02671	GGSTSYGTGSETESPR	GGSTSYGTGSETESPR3	500.0	1	33.6553
P02671	GGSTSYGTGSETESPR	GGSTSYGTGSETESPR3	25.0	0.8	50.8722
P05362	GGSVLVTC(UniMod:4)STSC(UniMod:4)DQPK	GGSVLVTC(UniMod:4)STSC(UniMod:4)DQPK2	100.0	0
P05362	GGSVLVTC(UniMod:4)STSC(UniMod:4)DQPK	GGSVLVTC(UniMod:4)STSC(UniMod:4)DQPK2	200.0	0
P05362	GGSVLVTC(UniMod:4)STSC(UniMod:4)DQPK	GGSVLVTC(UniMod:4)STSC(UniMod:4)DQPK2	12.5	0
P05362	GGSVLVTC(UniMod:4)STSC(UniMod:4)DQPK	GGSVLVTC(UniMod:4)STSC(UniMod:4)DQPK2	300.0	0
P05362	GGSVLVTC(UniMod:4)STSC(UniMod:4)DQPK	GGSVLVTC(UniMod:4)STSC(UniMod:4)DQPK2	400.0	0
P05362	GGSVLVTC(UniMod:4)STSC(UniMod:4)DQPK	GGSVLVTC(UniMod:4)STSC(UniMod:4)DQPK2	50.0	0
P05362	GGSVLVTC(UniMod:4)STSC(UniMod:4)DQPK	GGSVLVTC(UniMod:4)STSC(UniMod:4)DQPK2	500.0	0.8	55.4299
P05362	GGSVLVTC(UniMod:4)STSC(UniMod:4)DQPK	GGSVLVTC(UniMod:4)STSC(UniMod:4)DQPK2	25.0	0
P00748	GGTC(UniMod:4)VNMPSGPHC(UniMod:4)LC(UniMod:4)PQHLTGNHC(UniMod:4)QK	GGTC(UniMod:4)VNMPSGPHC(UniMod:4)LC(UniMod:4)PQHLTGNHC(UniMod:4)QK4	100.0	0
P00748	GGTC(UniMod:4)VNMPSGPHC(UniMod:4)LC(UniMod:4)PQHLTGNHC(UniMod:4)QK	GGTC(UniMod:4)VNMPSGPHC(UniMod:4)LC(UniMod:4)PQHLTGNHC(UniMod:4)QK4	200.0	1	25.4801
P00748	GGTC(UniMod:4)VNMPSGPHC(UniMod:4)LC(UniMod:4)PQHLTGNHC(UniMod:4)QK	GGTC(UniMod:4)VNMPSGPHC(UniMod:4)LC(UniMod:4)PQHLTGNHC(UniMod:4)QK4	12.5	0
P00748	GGTC(UniMod:4)VNMPSGPHC(UniMod:4)LC(UniMod:4)PQHLTGNHC(UniMod:4)QK	GGTC(UniMod:4)VNMPSGPHC(UniMod:4)LC(UniMod:4)PQHLTGNHC(UniMod:4)QK4	300.0	1	36.3127
P00748	GGTC(UniMod:4)VNMPSGPHC(UniMod:4)LC(UniMod:4)PQHLTGNHC(UniMod:4)QK	GGTC(UniMod:4)VNMPSGPHC(UniMod:4)LC(UniMod:4)PQHLTGNHC(UniMod:4)QK4	400.0	0.8	31.4869
P00748	GGTC(UniMod:4)VNMPSGPHC(UniMod:4)LC(UniMod:4)PQHLTGNHC(UniMod:4)QK	GGTC(UniMod:4)VNMPSGPHC(UniMod:4)LC(UniMod:4)PQHLTGNHC(UniMod:4)QK4	50.0	0
P00748	GGTC(UniMod:4)VNMPSGPHC(UniMod:4)LC(UniMod:4)PQHLTGNHC(UniMod:4)QK	GGTC(UniMod:4)VNMPSGPHC(UniMod:4)LC(UniMod:4)PQHLTGNHC(UniMod:4)QK4	500.0	1	35.2751
P00748	GGTC(UniMod:4)VNMPSGPHC(UniMod:4)LC(UniMod:4)PQHLTGNHC(UniMod:4)QK	GGTC(UniMod:4)VNMPSGPHC(UniMod:4)LC(UniMod:4)PQHLTGNHC(UniMod:4)QK4	25.0	0
P05452	GGTLGTPQTGSENDALYEYLR	GGTLGTPQTGSENDALYEYLR3	100.0	1	59.0224
P05452	GGTLGTPQTGSENDALYEYLR	GGTLGTPQTGSENDALYEYLR3	200.0	1	14.1237
P05452	GGTLGTPQTGSENDALYEYLR	GGTLGTPQTGSENDALYEYLR3	12.5	0
P05452	GGTLGTPQTGSENDALYEYLR	GGTLGTPQTGSENDALYEYLR3	300.0	1	21.3342
P05452	GGTLGTPQTGSENDALYEYLR	GGTLGTPQTGSENDALYEYLR3	400.0	1	10.1439
P05452	GGTLGTPQTGSENDALYEYLR	GGTLGTPQTGSENDALYEYLR3	50.0	1	57.652
P05452	GGTLGTPQTGSENDALYEYLR	GGTLGTPQTGSENDALYEYLR3	500.0	1	23.1325
P05452	GGTLGTPQTGSENDALYEYLR	GGTLGTPQTGSENDALYEYLR3	25.0	0
Q9BWP8	GGTLSMPKDEAANGLMAAYLAQAGLAR	GGTLSMPKDEAANGLMAAYLAQAGLAR3	100.0	0
Q9BWP8	GGTLSMPKDEAANGLMAAYLAQAGLAR	GGTLSMPKDEAANGLMAAYLAQAGLAR3	200.0	0.8	44.8765
Q9BWP8	GGTLSMPKDEAANGLMAAYLAQAGLAR	GGTLSMPKDEAANGLMAAYLAQAGLAR3	12.5	0
Q9BWP8	GGTLSMPKDEAANGLMAAYLAQAGLAR	GGTLSMPKDEAANGLMAAYLAQAGLAR3	300.0	0.8	49.9604
Q9BWP8	GGTLSMPKDEAANGLMAAYLAQAGLAR	GGTLSMPKDEAANGLMAAYLAQAGLAR3	400.0	0
Q9BWP8	GGTLSMPKDEAANGLMAAYLAQAGLAR	GGTLSMPKDEAANGLMAAYLAQAGLAR3	50.0	0
Q9BWP8	GGTLSMPKDEAANGLMAAYLAQAGLAR	GGTLSMPKDEAANGLMAAYLAQAGLAR3	500.0	0
Q9BWP8	GGTLSMPKDEAANGLMAAYLAQAGLAR	GGTLSMPKDEAANGLMAAYLAQAGLAR3	25.0	0
P06396	GGVASGFK	GGVASGFK1	100.0	0
P06396	GGVASGFK	GGVASGFK1	200.0	1	28.0641
P06396	GGVASGFK	GGVASGFK1	12.5	0
P06396	GGVASGFK	GGVASGFK1	300.0	0.8	38.296
P06396	GGVASGFK	GGVASGFK1	400.0	1	25.2479
P06396	GGVASGFK	GGVASGFK1	50.0	0
P06396	GGVASGFK	GGVASGFK1	500.0	1	40.5355
P06396	GGVASGFK	GGVASGFK1	25.0	0
P06396	GGVASGFKHVVPNEVVVQR	GGVASGFKHVVPNEVVVQR3	100.0	1	23.0262
P06396	GGVASGFKHVVPNEVVVQR	GGVASGFKHVVPNEVVVQR3	200.0	1	45.7375
P06396	GGVASGFKHVVPNEVVVQR	GGVASGFKHVVPNEVVVQR3	12.5	0
P06396	GGVASGFKHVVPNEVVVQR	GGVASGFKHVVPNEVVVQR3	300.0	1	11.2747
P06396	GGVASGFKHVVPNEVVVQR	GGVASGFKHVVPNEVVVQR3	400.0	1	23.5036
P06396	GGVASGFKHVVPNEVVVQR	GGVASGFKHVVPNEVVVQR3	50.0	0.6	87.2568
P06396	GGVASGFKHVVPNEVVVQR	GGVASGFKHVVPNEVVVQR3	500.0	1	16.4224
P06396	GGVASGFKHVVPNEVVVQR	GGVASGFKHVVPNEVVVQR3	25.0	0
P06396	GGVASGFKHVVPNEVVVQR	GGVASGFKHVVPNEVVVQR4	100.0	0.8	32.5126
P06396	GGVASGFKHVVPNEVVVQR	GGVASGFKHVVPNEVVVQR4	200.0	1	21.8585
P06396	GGVASGFKHVVPNEVVVQR	GGVASGFKHVVPNEVVVQR4	12.5	0.6	44.9091
P06396	GGVASGFKHVVPNEVVVQR	GGVASGFKHVVPNEVVVQR4	300.0	1	13.8926
P06396	GGVASGFKHVVPNEVVVQR	GGVASGFKHVVPNEVVVQR4	400.0	1	21.66
P06396	GGVASGFKHVVPNEVVVQR	GGVASGFKHVVPNEVVVQR4	50.0	0.8	8.2549
P06396	GGVASGFKHVVPNEVVVQR	GGVASGFKHVVPNEVVVQR4	500.0	1	7.01641
P06396	GGVASGFKHVVPNEVVVQR	GGVASGFKHVVPNEVVVQR4	25.0	0
P34949	GGVLFIGANESVSLK	GGVLFIGANESVSLK2	100.0	0
P34949	GGVLFIGANESVSLK	GGVLFIGANESVSLK2	200.0	0
P34949	GGVLFIGANESVSLK	GGVLFIGANESVSLK2	12.5	0.6	76.2898
P34949	GGVLFIGANESVSLK	GGVLFIGANESVSLK2	300.0	0
P34949	GGVLFIGANESVSLK	GGVLFIGANESVSLK2	400.0	0
P34949	GGVLFIGANESVSLK	GGVLFIGANESVSLK2	50.0	0
P34949	GGVLFIGANESVSLK	GGVLFIGANESVSLK2	500.0	0
P34949	GGVLFIGANESVSLK	GGVLFIGANESVSLK2	25.0	0
P07996	GGVNDNFQGVLQNVR	GGVNDNFQGVLQNVR2	100.0	0
P07996	GGVNDNFQGVLQNVR	GGVNDNFQGVLQNVR2	200.0	0.6	28.1159
P07996	GGVNDNFQGVLQNVR	GGVNDNFQGVLQNVR2	12.5	0
P07996	GGVNDNFQGVLQNVR	GGVNDNFQGVLQNVR2	300.0	0
P07996	GGVNDNFQGVLQNVR	GGVNDNFQGVLQNVR2	400.0	0.6	29.2788
P07996	GGVNDNFQGVLQNVR	GGVNDNFQGVLQNVR2	50.0	0
P07996	GGVNDNFQGVLQNVR	GGVNDNFQGVLQNVR2	500.0	0
P07996	GGVNDNFQGVLQNVR	GGVNDNFQGVLQNVR2	25.0	0
Q9HBY8-1	GGWRGQWC(UniMod:4)LK	GGWRGQWC(UniMod:4)LK2	100.0	0
Q9HBY8-1	GGWRGQWC(UniMod:4)LK	GGWRGQWC(UniMod:4)LK2	200.0	0
Q9HBY8-1	GGWRGQWC(UniMod:4)LK	GGWRGQWC(UniMod:4)LK2	12.5	0
Q9HBY8-1	GGWRGQWC(UniMod:4)LK	GGWRGQWC(UniMod:4)LK2	300.0	0.8	14.3521
Q9HBY8-1	GGWRGQWC(UniMod:4)LK	GGWRGQWC(UniMod:4)LK2	400.0	0
Q9HBY8-1	GGWRGQWC(UniMod:4)LK	GGWRGQWC(UniMod:4)LK2	50.0	0
Q9HBY8-1	GGWRGQWC(UniMod:4)LK	GGWRGQWC(UniMod:4)LK2	500.0	0
Q9HBY8-1	GGWRGQWC(UniMod:4)LK	GGWRGQWC(UniMod:4)LK2	25.0	0
Q8NEP3	GGYAAEK	GGYAAEK1	100.0	1	30.3034
Q8NEP3	GGYAAEK	GGYAAEK1	200.0	1	31.4483
Q8NEP3	GGYAAEK	GGYAAEK1	12.5	0.8	25.4164
Q8NEP3	GGYAAEK	GGYAAEK1	300.0	1	28.2001
Q8NEP3	GGYAAEK	GGYAAEK1	400.0	1	11.8459
Q8NEP3	GGYAAEK	GGYAAEK1	50.0	1	32.293
Q8NEP3	GGYAAEK	GGYAAEK1	500.0	1	36.8672
Q8NEP3	GGYAAEK	GGYAAEK1	25.0	1	26.6029
P02790	GGYTLVSGYPK	GGYTLVSGYPK2	100.0	1	3.44102
P02790	GGYTLVSGYPK	GGYTLVSGYPK2	200.0	1	4.36072
P02790	GGYTLVSGYPK	GGYTLVSGYPK2	12.5	1	4.1888
P02790	GGYTLVSGYPK	GGYTLVSGYPK2	300.0	1	3.10768
P02790	GGYTLVSGYPK	GGYTLVSGYPK2	400.0	1	2.43142
P02790	GGYTLVSGYPK	GGYTLVSGYPK2	50.0	1	3.79719
P02790	GGYTLVSGYPK	GGYTLVSGYPK2	500.0	1	4.26282
P02790	GGYTLVSGYPK	GGYTLVSGYPK2	25.0	1	12.3071
P02790	GGYTLVSGYPKR	GGYTLVSGYPKR3	100.0	0
P02790	GGYTLVSGYPKR	GGYTLVSGYPKR3	200.0	0
P02790	GGYTLVSGYPKR	GGYTLVSGYPKR3	12.5	0
P02790	GGYTLVSGYPKR	GGYTLVSGYPKR3	300.0	0
P02790	GGYTLVSGYPKR	GGYTLVSGYPKR3	400.0	1	40.905
P02790	GGYTLVSGYPKR	GGYTLVSGYPKR3	50.0	0
P02790	GGYTLVSGYPKR	GGYTLVSGYPKR3	500.0	0.8	61.762
P02790	GGYTLVSGYPKR	GGYTLVSGYPKR3	25.0	0
P02790	GGYTLVSGYPKRLEK	GGYTLVSGYPKRLEK3	100.0	0
P02790	GGYTLVSGYPKRLEK	GGYTLVSGYPKRLEK3	200.0	0
P02790	GGYTLVSGYPKRLEK	GGYTLVSGYPKRLEK3	12.5	0
P02790	GGYTLVSGYPKRLEK	GGYTLVSGYPKRLEK3	300.0	0
P02790	GGYTLVSGYPKRLEK	GGYTLVSGYPKRLEK3	400.0	0.8	37.9663
P02790	GGYTLVSGYPKRLEK	GGYTLVSGYPKRLEK3	50.0	0
P02790	GGYTLVSGYPKRLEK	GGYTLVSGYPKRLEK3	500.0	1	60.5302
P02790	GGYTLVSGYPKRLEK	GGYTLVSGYPKRLEK3	25.0	0
P02790	GGYTLVSGYPKRLEK	GGYTLVSGYPKRLEK4	100.0	0
P02790	GGYTLVSGYPKRLEK	GGYTLVSGYPKRLEK4	200.0	0
P02790	GGYTLVSGYPKRLEK	GGYTLVSGYPKRLEK4	12.5	0
P02790	GGYTLVSGYPKRLEK	GGYTLVSGYPKRLEK4	300.0	0
P02790	GGYTLVSGYPKRLEK	GGYTLVSGYPKRLEK4	400.0	0.8	27.1377
P02790	GGYTLVSGYPKRLEK	GGYTLVSGYPKRLEK4	50.0	0
P02790	GGYTLVSGYPKRLEK	GGYTLVSGYPKRLEK4	500.0	0
P02790	GGYTLVSGYPKRLEK	GGYTLVSGYPKRLEK4	25.0	0
P01023	GHARLVHVEEPHTETVR	GHARLVHVEEPHTETVR4	100.0	0
P01023	GHARLVHVEEPHTETVR	GHARLVHVEEPHTETVR4	200.0	0
P01023	GHARLVHVEEPHTETVR	GHARLVHVEEPHTETVR4	12.5	0
P01023	GHARLVHVEEPHTETVR	GHARLVHVEEPHTETVR4	300.0	0
P01023	GHARLVHVEEPHTETVR	GHARLVHVEEPHTETVR4	400.0	1	59.6021
P01023	GHARLVHVEEPHTETVR	GHARLVHVEEPHTETVR4	50.0	0
P01023	GHARLVHVEEPHTETVR	GHARLVHVEEPHTETVR4	500.0	0.8	39.5232
P01023	GHARLVHVEEPHTETVR	GHARLVHVEEPHTETVR4	25.0	0
P01023	GHFSISIPVK	GHFSISIPVK2	100.0	1	8.92745
P01023	GHFSISIPVK	GHFSISIPVK2	200.0	1	7.10955
P01023	GHFSISIPVK	GHFSISIPVK2	12.5	1	24.6683
P01023	GHFSISIPVK	GHFSISIPVK2	300.0	1	3.97287
P01023	GHFSISIPVK	GHFSISIPVK2	400.0	1	3.99063
P01023	GHFSISIPVK	GHFSISIPVK2	50.0	1	13.9009
P01023	GHFSISIPVK	GHFSISIPVK2	500.0	1	3.6786
P01023	GHFSISIPVK	GHFSISIPVK2	25.0	1	22.1771
P01023	GHFSISIPVKSDIAPVAR	GHFSISIPVKSDIAPVAR2	100.0	1	22.6423
P01023	GHFSISIPVKSDIAPVAR	GHFSISIPVKSDIAPVAR2	200.0	1	21.8557
P01023	GHFSISIPVKSDIAPVAR	GHFSISIPVKSDIAPVAR2	12.5	0
P01023	GHFSISIPVKSDIAPVAR	GHFSISIPVKSDIAPVAR2	300.0	1	19.2237
P01023	GHFSISIPVKSDIAPVAR	GHFSISIPVKSDIAPVAR2	400.0	1	12.2608
P01023	GHFSISIPVKSDIAPVAR	GHFSISIPVKSDIAPVAR2	50.0	1	34.3192
P01023	GHFSISIPVKSDIAPVAR	GHFSISIPVKSDIAPVAR2	500.0	1	19.8266
P01023	GHFSISIPVKSDIAPVAR	GHFSISIPVKSDIAPVAR2	25.0	1	28.2403
P01023	GHFSISIPVKSDIAPVAR	GHFSISIPVKSDIAPVAR3	100.0	1	9.6119
P01023	GHFSISIPVKSDIAPVAR	GHFSISIPVKSDIAPVAR3	200.0	1	5.32654
P01023	GHFSISIPVKSDIAPVAR	GHFSISIPVKSDIAPVAR3	12.5	1	13.3141
P01023	GHFSISIPVKSDIAPVAR	GHFSISIPVKSDIAPVAR3	300.0	1	4.78014
P01023	GHFSISIPVKSDIAPVAR	GHFSISIPVKSDIAPVAR3	400.0	1	5.35264
P01023	GHFSISIPVKSDIAPVAR	GHFSISIPVKSDIAPVAR3	50.0	1	7.91518
P01023	GHFSISIPVKSDIAPVAR	GHFSISIPVKSDIAPVAR3	500.0	1	6.11566
P01023	GHFSISIPVKSDIAPVAR	GHFSISIPVKSDIAPVAR3	25.0	1	9.17234
P01023	GHFSISIPVKSDIAPVAR	GHFSISIPVKSDIAPVAR4	100.0	1	6.39117
P01023	GHFSISIPVKSDIAPVAR	GHFSISIPVKSDIAPVAR4	200.0	1	1.7646
P01023	GHFSISIPVKSDIAPVAR	GHFSISIPVKSDIAPVAR4	12.5	1	8.58891
P01023	GHFSISIPVKSDIAPVAR	GHFSISIPVKSDIAPVAR4	300.0	1	2.96631
P01023	GHFSISIPVKSDIAPVAR	GHFSISIPVKSDIAPVAR4	400.0	1	5.6954
P01023	GHFSISIPVKSDIAPVAR	GHFSISIPVKSDIAPVAR4	50.0	1	22.2627
P01023	GHFSISIPVKSDIAPVAR	GHFSISIPVKSDIAPVAR4	500.0	1	2.74298
P01023	GHFSISIPVKSDIAPVAR	GHFSISIPVKSDIAPVAR4	25.0	1	6.26801
Q06033	GHGATNDLTFTEEVDMK	GHGATNDLTFTEEVDMK3	100.0	0
Q06033	GHGATNDLTFTEEVDMK	GHGATNDLTFTEEVDMK3	200.0	1	51.0889
Q06033	GHGATNDLTFTEEVDMK	GHGATNDLTFTEEVDMK3	12.5	0
Q06033	GHGATNDLTFTEEVDMK	GHGATNDLTFTEEVDMK3	300.0	1	33.3823
Q06033	GHGATNDLTFTEEVDMK	GHGATNDLTFTEEVDMK3	400.0	0.8	20.324
Q06033	GHGATNDLTFTEEVDMK	GHGATNDLTFTEEVDMK3	50.0	0
Q06033	GHGATNDLTFTEEVDMK	GHGATNDLTFTEEVDMK3	500.0	0.8	25.3346
Q06033	GHGATNDLTFTEEVDMK	GHGATNDLTFTEEVDMK3	25.0	0
Q06033	GHGATNDLTFTEEVDMKEMEK	GHGATNDLTFTEEVDMKEMEK3	100.0	1	34.3567
Q06033	GHGATNDLTFTEEVDMKEMEK	GHGATNDLTFTEEVDMKEMEK3	200.0	1	26.3397
Q06033	GHGATNDLTFTEEVDMKEMEK	GHGATNDLTFTEEVDMKEMEK3	12.5	0
Q06033	GHGATNDLTFTEEVDMKEMEK	GHGATNDLTFTEEVDMKEMEK3	300.0	1	16.2434
Q06033	GHGATNDLTFTEEVDMKEMEK	GHGATNDLTFTEEVDMKEMEK3	400.0	1	10.8785
Q06033	GHGATNDLTFTEEVDMKEMEK	GHGATNDLTFTEEVDMKEMEK3	50.0	1	37.8549
Q06033	GHGATNDLTFTEEVDMKEMEK	GHGATNDLTFTEEVDMKEMEK3	500.0	1	21.114
Q06033	GHGATNDLTFTEEVDMKEMEK	GHGATNDLTFTEEVDMKEMEK3	25.0	0
Q06033	GHGATNDLTFTEEVDMKEMEK	GHGATNDLTFTEEVDMKEMEK4	100.0	1	21.4944
Q06033	GHGATNDLTFTEEVDMKEMEK	GHGATNDLTFTEEVDMKEMEK4	200.0	1	21.9808
Q06033	GHGATNDLTFTEEVDMKEMEK	GHGATNDLTFTEEVDMKEMEK4	12.5	0
Q06033	GHGATNDLTFTEEVDMKEMEK	GHGATNDLTFTEEVDMKEMEK4	300.0	1	11.5613
Q06033	GHGATNDLTFTEEVDMKEMEK	GHGATNDLTFTEEVDMKEMEK4	400.0	1	27.998
Q06033	GHGATNDLTFTEEVDMKEMEK	GHGATNDLTFTEEVDMKEMEK4	50.0	1	39.833
Q06033	GHGATNDLTFTEEVDMKEMEK	GHGATNDLTFTEEVDMKEMEK4	500.0	1	7.94452
Q06033	GHGATNDLTFTEEVDMKEMEK	GHGATNDLTFTEEVDMKEMEK4	25.0	0
P19827	GHMLENHVER	GHMLENHVER2	100.0	1	62.6515
P19827	GHMLENHVER	GHMLENHVER2	200.0	1	32.8988
P19827	GHMLENHVER	GHMLENHVER2	12.5	0.8	65.2264
P19827	GHMLENHVER	GHMLENHVER2	300.0	1	40.6685
P19827	GHMLENHVER	GHMLENHVER2	400.0	1	46.7413
P19827	GHMLENHVER	GHMLENHVER2	50.0	1	51.1679
P19827	GHMLENHVER	GHMLENHVER2	500.0	1	65.6928
P19827	GHMLENHVER	GHMLENHVER2	25.0	0.4	95.7174
P19827	GHMLENHVER	GHMLENHVER3	100.0	0.8	50.7203
P19827	GHMLENHVER	GHMLENHVER3	200.0	0.4	22.3808
P19827	GHMLENHVER	GHMLENHVER3	12.5	0.8	78.6177
P19827	GHMLENHVER	GHMLENHVER3	300.0	0.6	59.5369
P19827	GHMLENHVER	GHMLENHVER3	400.0	0.8	20.5325
P19827	GHMLENHVER	GHMLENHVER3	50.0	0.8	75.0711
P19827	GHMLENHVER	GHMLENHVER3	500.0	0.4	3.91047
P19827	GHMLENHVER	GHMLENHVER3	25.0	1	16.8297
P19827	GHMLENHVERLWAYLTIQELLAK	GHMLENHVERLWAYLTIQELLAK4	100.0	0
P19827	GHMLENHVERLWAYLTIQELLAK	GHMLENHVERLWAYLTIQELLAK4	200.0	0
P19827	GHMLENHVERLWAYLTIQELLAK	GHMLENHVERLWAYLTIQELLAK4	12.5	0
P19827	GHMLENHVERLWAYLTIQELLAK	GHMLENHVERLWAYLTIQELLAK4	300.0	1	28.9747
P19827	GHMLENHVERLWAYLTIQELLAK	GHMLENHVERLWAYLTIQELLAK4	400.0	1	14.6249
P19827	GHMLENHVERLWAYLTIQELLAK	GHMLENHVERLWAYLTIQELLAK4	50.0	0
P19827	GHMLENHVERLWAYLTIQELLAK	GHMLENHVERLWAYLTIQELLAK4	500.0	1	38.9128
P19827	GHMLENHVERLWAYLTIQELLAK	GHMLENHVERLWAYLTIQELLAK4	25.0	0
P19827	GHMLENHVERLWAYLTIQELLAKR	GHMLENHVERLWAYLTIQELLAKR3	100.0	0
P19827	GHMLENHVERLWAYLTIQELLAKR	GHMLENHVERLWAYLTIQELLAKR3	200.0	0
P19827	GHMLENHVERLWAYLTIQELLAKR	GHMLENHVERLWAYLTIQELLAKR3	12.5	0
P19827	GHMLENHVERLWAYLTIQELLAKR	GHMLENHVERLWAYLTIQELLAKR3	300.0	1	67.413
P19827	GHMLENHVERLWAYLTIQELLAKR	GHMLENHVERLWAYLTIQELLAKR3	400.0	0
P19827	GHMLENHVERLWAYLTIQELLAKR	GHMLENHVERLWAYLTIQELLAKR3	50.0	0
P19827	GHMLENHVERLWAYLTIQELLAKR	GHMLENHVERLWAYLTIQELLAKR3	500.0	0
P19827	GHMLENHVERLWAYLTIQELLAKR	GHMLENHVERLWAYLTIQELLAKR3	25.0	0
P19827	GHMLENHVERLWAYLTIQELLAKR	GHMLENHVERLWAYLTIQELLAKR4	100.0	0.6	31.1691
P19827	GHMLENHVERLWAYLTIQELLAKR	GHMLENHVERLWAYLTIQELLAKR4	200.0	1	15.56
P19827	GHMLENHVERLWAYLTIQELLAKR	GHMLENHVERLWAYLTIQELLAKR4	12.5	0
P19827	GHMLENHVERLWAYLTIQELLAKR	GHMLENHVERLWAYLTIQELLAKR4	300.0	1	12.5142
P19827	GHMLENHVERLWAYLTIQELLAKR	GHMLENHVERLWAYLTIQELLAKR4	400.0	1	10.3583
P19827	GHMLENHVERLWAYLTIQELLAKR	GHMLENHVERLWAYLTIQELLAKR4	50.0	0
P19827	GHMLENHVERLWAYLTIQELLAKR	GHMLENHVERLWAYLTIQELLAKR4	500.0	1	29.3949
P19827	GHMLENHVERLWAYLTIQELLAKR	GHMLENHVERLWAYLTIQELLAKR4	25.0	0
O95433	GHVEIPNLSDENSVDEVEISVSLAK	GHVEIPNLSDENSVDEVEISVSLAK3	100.0	0
O95433	GHVEIPNLSDENSVDEVEISVSLAK	GHVEIPNLSDENSVDEVEISVSLAK3	200.0	0
O95433	GHVEIPNLSDENSVDEVEISVSLAK	GHVEIPNLSDENSVDEVEISVSLAK3	12.5	0.6	53.293
O95433	GHVEIPNLSDENSVDEVEISVSLAK	GHVEIPNLSDENSVDEVEISVSLAK3	300.0	0
O95433	GHVEIPNLSDENSVDEVEISVSLAK	GHVEIPNLSDENSVDEVEISVSLAK3	400.0	0
O95433	GHVEIPNLSDENSVDEVEISVSLAK	GHVEIPNLSDENSVDEVEISVSLAK3	50.0	0
O95433	GHVEIPNLSDENSVDEVEISVSLAK	GHVEIPNLSDENSVDEVEISVSLAK3	500.0	0
O95433	GHVEIPNLSDENSVDEVEISVSLAK	GHVEIPNLSDENSVDEVEISVSLAK3	25.0	0
P19827	GHVLFRPTVSQQQSC(UniMod:4)PTC(UniMod:4)STSLLNGHFK	GHVLFRPTVSQQQSC(UniMod:4)PTC(UniMod:4)STSLLNGHFK4	100.0	0.8	48.8022
P19827	GHVLFRPTVSQQQSC(UniMod:4)PTC(UniMod:4)STSLLNGHFK	GHVLFRPTVSQQQSC(UniMod:4)PTC(UniMod:4)STSLLNGHFK4	200.0	1	58.8988
P19827	GHVLFRPTVSQQQSC(UniMod:4)PTC(UniMod:4)STSLLNGHFK	GHVLFRPTVSQQQSC(UniMod:4)PTC(UniMod:4)STSLLNGHFK4	12.5	0
P19827	GHVLFRPTVSQQQSC(UniMod:4)PTC(UniMod:4)STSLLNGHFK	GHVLFRPTVSQQQSC(UniMod:4)PTC(UniMod:4)STSLLNGHFK4	300.0	1	11.4948
P19827	GHVLFRPTVSQQQSC(UniMod:4)PTC(UniMod:4)STSLLNGHFK	GHVLFRPTVSQQQSC(UniMod:4)PTC(UniMod:4)STSLLNGHFK4	400.0	1	25.5968
P19827	GHVLFRPTVSQQQSC(UniMod:4)PTC(UniMod:4)STSLLNGHFK	GHVLFRPTVSQQQSC(UniMod:4)PTC(UniMod:4)STSLLNGHFK4	50.0	0.8	34.5682
P19827	GHVLFRPTVSQQQSC(UniMod:4)PTC(UniMod:4)STSLLNGHFK	GHVLFRPTVSQQQSC(UniMod:4)PTC(UniMod:4)STSLLNGHFK4	500.0	0.8	59.6465
P19827	GHVLFRPTVSQQQSC(UniMod:4)PTC(UniMod:4)STSLLNGHFK	GHVLFRPTVSQQQSC(UniMod:4)PTC(UniMod:4)STSLLNGHFK4	25.0	0
Q06033	GHVSFKPSLDQQR	GHVSFKPSLDQQR2	100.0	0
Q06033	GHVSFKPSLDQQR	GHVSFKPSLDQQR2	200.0	0.8	59.2675
Q06033	GHVSFKPSLDQQR	GHVSFKPSLDQQR2	12.5	0
Q06033	GHVSFKPSLDQQR	GHVSFKPSLDQQR2	300.0	1	36.6318
Q06033	GHVSFKPSLDQQR	GHVSFKPSLDQQR2	400.0	1	46.5383
Q06033	GHVSFKPSLDQQR	GHVSFKPSLDQQR2	50.0	0
Q06033	GHVSFKPSLDQQR	GHVSFKPSLDQQR2	500.0	1	17.5161
Q06033	GHVSFKPSLDQQR	GHVSFKPSLDQQR2	25.0	0
Q06033	GHVSFKPSLDQQR	GHVSFKPSLDQQR3	100.0	1	16.9145
Q06033	GHVSFKPSLDQQR	GHVSFKPSLDQQR3	200.0	1	16.2457
Q06033	GHVSFKPSLDQQR	GHVSFKPSLDQQR3	12.5	0.6	38.8141
Q06033	GHVSFKPSLDQQR	GHVSFKPSLDQQR3	300.0	1	12.1856
Q06033	GHVSFKPSLDQQR	GHVSFKPSLDQQR3	400.0	1	2.91026
Q06033	GHVSFKPSLDQQR	GHVSFKPSLDQQR3	50.0	1	25.1356
Q06033	GHVSFKPSLDQQR	GHVSFKPSLDQQR3	500.0	1	7.34699
Q06033	GHVSFKPSLDQQR	GHVSFKPSLDQQR3	25.0	1	52.3765
Q92954	GHYFWMLSPFSPPSPAR	GHYFWMLSPFSPPSPAR3	100.0	1	61.5226
Q92954	GHYFWMLSPFSPPSPAR	GHYFWMLSPFSPPSPAR3	200.0	1	20.3526
Q92954	GHYFWMLSPFSPPSPAR	GHYFWMLSPFSPPSPAR3	12.5	0
Q92954	GHYFWMLSPFSPPSPAR	GHYFWMLSPFSPPSPAR3	300.0	0.8	43.2777
Q92954	GHYFWMLSPFSPPSPAR	GHYFWMLSPFSPPSPAR3	400.0	1	18.2998
Q92954	GHYFWMLSPFSPPSPAR	GHYFWMLSPFSPPSPAR3	50.0	0.8	24.022
Q92954	GHYFWMLSPFSPPSPAR	GHYFWMLSPFSPPSPAR3	500.0	1	14.126
Q92954	GHYFWMLSPFSPPSPAR	GHYFWMLSPFSPPSPAR3	25.0	0
P04114	GIISALLVPPETEEAK	GIISALLVPPETEEAK2	100.0	1	6.88267
P04114	GIISALLVPPETEEAK	GIISALLVPPETEEAK2	200.0	1	10.6076
P04114	GIISALLVPPETEEAK	GIISALLVPPETEEAK2	12.5	1	32.3772
P04114	GIISALLVPPETEEAK	GIISALLVPPETEEAK2	300.0	1	11.9338
P04114	GIISALLVPPETEEAK	GIISALLVPPETEEAK2	400.0	1	8.96426
P04114	GIISALLVPPETEEAK	GIISALLVPPETEEAK2	50.0	1	7.20855
P04114	GIISALLVPPETEEAK	GIISALLVPPETEEAK2	500.0	1	17.4554
P04114	GIISALLVPPETEEAK	GIISALLVPPETEEAK2	25.0	1	9.10017
P04114	GIISALLVPPETEEAK	GIISALLVPPETEEAK3	100.0	1	18.8803
P04114	GIISALLVPPETEEAK	GIISALLVPPETEEAK3	200.0	1	19.839
P04114	GIISALLVPPETEEAK	GIISALLVPPETEEAK3	12.5	1	80.1598
P04114	GIISALLVPPETEEAK	GIISALLVPPETEEAK3	300.0	1	20.4607
P04114	GIISALLVPPETEEAK	GIISALLVPPETEEAK3	400.0	1	10.637
P04114	GIISALLVPPETEEAK	GIISALLVPPETEEAK3	50.0	1	41.3917
P04114	GIISALLVPPETEEAK	GIISALLVPPETEEAK3	500.0	1	28.1525
P04114	GIISALLVPPETEEAK	GIISALLVPPETEEAK3	25.0	1	32.2473
P04075	GILAADESTGSIAK	GILAADESTGSIAK2	100.0	0
P04075	GILAADESTGSIAK	GILAADESTGSIAK2	200.0	0
P04075	GILAADESTGSIAK	GILAADESTGSIAK2	12.5	0
P04075	GILAADESTGSIAK	GILAADESTGSIAK2	300.0	0
P04075	GILAADESTGSIAK	GILAADESTGSIAK2	400.0	0
P04075	GILAADESTGSIAK	GILAADESTGSIAK2	50.0	0
P04075	GILAADESTGSIAK	GILAADESTGSIAK2	500.0	1	61.9457
P04075	GILAADESTGSIAK	GILAADESTGSIAK2	25.0	0
P05062	GILAADESVGTMGNR	GILAADESVGTMGNR2	100.0	0
P05062	GILAADESVGTMGNR	GILAADESVGTMGNR2	200.0	0
P05062	GILAADESVGTMGNR	GILAADESVGTMGNR2	12.5	0
P05062	GILAADESVGTMGNR	GILAADESVGTMGNR2	300.0	1	39.7697
P05062	GILAADESVGTMGNR	GILAADESVGTMGNR2	400.0	1	22.2014
P05062	GILAADESVGTMGNR	GILAADESVGTMGNR2	50.0	0
P05062	GILAADESVGTMGNR	GILAADESVGTMGNR2	500.0	0
P05062	GILAADESVGTMGNR	GILAADESVGTMGNR2	25.0	0
Q9NQ79	GILALRDVAAEAGVSK	GILALRDVAAEAGVSK3	100.0	0
Q9NQ79	GILALRDVAAEAGVSK	GILALRDVAAEAGVSK3	200.0	0.6	38.7345
Q9NQ79	GILALRDVAAEAGVSK	GILALRDVAAEAGVSK3	12.5	0
Q9NQ79	GILALRDVAAEAGVSK	GILALRDVAAEAGVSK3	300.0	0
Q9NQ79	GILALRDVAAEAGVSK	GILALRDVAAEAGVSK3	400.0	0
Q9NQ79	GILALRDVAAEAGVSK	GILALRDVAAEAGVSK3	50.0	0
Q9NQ79	GILALRDVAAEAGVSK	GILALRDVAAEAGVSK3	500.0	0.6	23.2041
Q9NQ79	GILALRDVAAEAGVSK	GILALRDVAAEAGVSK3	25.0	0
P36969	GILGNAIK	GILGNAIK1	100.0	0
P36969	GILGNAIK	GILGNAIK1	200.0	0
P36969	GILGNAIK	GILGNAIK1	12.5	0
P36969	GILGNAIK	GILGNAIK1	300.0	0
P36969	GILGNAIK	GILGNAIK1	400.0	0.4	55.5682
P36969	GILGNAIK	GILGNAIK1	50.0	0
P36969	GILGNAIK	GILGNAIK1	500.0	0
P36969	GILGNAIK	GILGNAIK1	25.0	0
P07358	GILNEIKDR	GILNEIKDR2	100.0	1	32.8929
P07358	GILNEIKDR	GILNEIKDR2	200.0	1	23.9586
P07358	GILNEIKDR	GILNEIKDR2	12.5	0.6	25.6051
P07358	GILNEIKDR	GILNEIKDR2	300.0	1	15.4046
P07358	GILNEIKDR	GILNEIKDR2	400.0	1	27.0397
P07358	GILNEIKDR	GILNEIKDR2	50.0	1	44.143
P07358	GILNEIKDR	GILNEIKDR2	500.0	1	13.8449
P07358	GILNEIKDR	GILNEIKDR2	25.0	0.8	62.7099
P61626	GISLANWMC(UniMod:4)LAK	GISLANWMC(UniMod:4)LAK2	100.0	0
P61626	GISLANWMC(UniMod:4)LAK	GISLANWMC(UniMod:4)LAK2	200.0	0
P61626	GISLANWMC(UniMod:4)LAK	GISLANWMC(UniMod:4)LAK2	12.5	0
P61626	GISLANWMC(UniMod:4)LAK	GISLANWMC(UniMod:4)LAK2	300.0	0
P61626	GISLANWMC(UniMod:4)LAK	GISLANWMC(UniMod:4)LAK2	400.0	0
P61626	GISLANWMC(UniMod:4)LAK	GISLANWMC(UniMod:4)LAK2	50.0	0
P61626	GISLANWMC(UniMod:4)LAK	GISLANWMC(UniMod:4)LAK2	500.0	0.8	44.1007
P61626	GISLANWMC(UniMod:4)LAK	GISLANWMC(UniMod:4)LAK2	25.0	0
Q06033	GISMLNK	GISMLNK1	100.0	0
Q06033	GISMLNK	GISMLNK1	200.0	0
Q06033	GISMLNK	GISMLNK1	12.5	0
Q06033	GISMLNK	GISMLNK1	300.0	0
Q06033	GISMLNK	GISMLNK1	400.0	1	42.2138
Q06033	GISMLNK	GISMLNK1	50.0	0
Q06033	GISMLNK	GISMLNK1	500.0	0
Q06033	GISMLNK	GISMLNK1	25.0	0
P08519	GISSTTVTGR	GISSTTVTGR2	100.0	1	56.8318
P08519	GISSTTVTGR	GISSTTVTGR2	200.0	1	21.9901
P08519	GISSTTVTGR	GISSTTVTGR2	12.5	0
P08519	GISSTTVTGR	GISSTTVTGR2	300.0	1	24.9934
P08519	GISSTTVTGR	GISSTTVTGR2	400.0	1	43.8493
P08519	GISSTTVTGR	GISSTTVTGR2	50.0	0
P08519	GISSTTVTGR	GISSTTVTGR2	500.0	1	27.3759
P08519	GISSTTVTGR	GISSTTVTGR2	25.0	0
P80108	GIVAAFYSGPSLSDKEK	GIVAAFYSGPSLSDKEK2	100.0	0.6	24.5835
P80108	GIVAAFYSGPSLSDKEK	GIVAAFYSGPSLSDKEK2	200.0	0.8	44.5787
P80108	GIVAAFYSGPSLSDKEK	GIVAAFYSGPSLSDKEK2	12.5	0
P80108	GIVAAFYSGPSLSDKEK	GIVAAFYSGPSLSDKEK2	300.0	1	29.9156
P80108	GIVAAFYSGPSLSDKEK	GIVAAFYSGPSLSDKEK2	400.0	1	32.1539
P80108	GIVAAFYSGPSLSDKEK	GIVAAFYSGPSLSDKEK2	50.0	0
P80108	GIVAAFYSGPSLSDKEK	GIVAAFYSGPSLSDKEK2	500.0	1	18.5936
P80108	GIVAAFYSGPSLSDKEK	GIVAAFYSGPSLSDKEK2	25.0	0
P80108	GIVAAFYSGPSLSDKEK	GIVAAFYSGPSLSDKEK3	100.0	1	16.5565
P80108	GIVAAFYSGPSLSDKEK	GIVAAFYSGPSLSDKEK3	200.0	1	17.3981
P80108	GIVAAFYSGPSLSDKEK	GIVAAFYSGPSLSDKEK3	12.5	0.8	69.3125
P80108	GIVAAFYSGPSLSDKEK	GIVAAFYSGPSLSDKEK3	300.0	1	16.4984
P80108	GIVAAFYSGPSLSDKEK	GIVAAFYSGPSLSDKEK3	400.0	1	10.4116
P80108	GIVAAFYSGPSLSDKEK	GIVAAFYSGPSLSDKEK3	50.0	1	46.4779
P80108	GIVAAFYSGPSLSDKEK	GIVAAFYSGPSLSDKEK3	500.0	1	17.2759
P80108	GIVAAFYSGPSLSDKEK	GIVAAFYSGPSLSDKEK3	25.0	0.8	38.9052
P01344	GIVEEC(UniMod:4)C(UniMod:4)FR	GIVEEC(UniMod:4)C(UniMod:4)FR2	100.0	1	38.5553
P01344	GIVEEC(UniMod:4)C(UniMod:4)FR	GIVEEC(UniMod:4)C(UniMod:4)FR2	200.0	1	13.9272
P01344	GIVEEC(UniMod:4)C(UniMod:4)FR	GIVEEC(UniMod:4)C(UniMod:4)FR2	12.5	0.6	60.2213
P01344	GIVEEC(UniMod:4)C(UniMod:4)FR	GIVEEC(UniMod:4)C(UniMod:4)FR2	300.0	1	13.0522
P01344	GIVEEC(UniMod:4)C(UniMod:4)FR	GIVEEC(UniMod:4)C(UniMod:4)FR2	400.0	1	12.29
P01344	GIVEEC(UniMod:4)C(UniMod:4)FR	GIVEEC(UniMod:4)C(UniMod:4)FR2	50.0	1	35.5263
P01344	GIVEEC(UniMod:4)C(UniMod:4)FR	GIVEEC(UniMod:4)C(UniMod:4)FR2	500.0	1	7.17008
P01344	GIVEEC(UniMod:4)C(UniMod:4)FR	GIVEEC(UniMod:4)C(UniMod:4)FR2	25.0	0
P01031	GIYGTISR	GIYGTISR2	100.0	1	4.10448
P01031	GIYGTISR	GIYGTISR2	200.0	1	5.96775
P01031	GIYGTISR	GIYGTISR2	12.5	1	14.0454
P01031	GIYGTISR	GIYGTISR2	300.0	1	11.8608
P01031	GIYGTISR	GIYGTISR2	400.0	1	9.24226
P01031	GIYGTISR	GIYGTISR2	50.0	1	7.91228
P01031	GIYGTISR	GIYGTISR2	500.0	1	9.09177
P01031	GIYGTISR	GIYGTISR2	25.0	1	15.6819
P02760	GKC(UniMod:4)VLFPYGGC(UniMod:4)QGNGNK	GKC(UniMod:4)VLFPYGGC(UniMod:4)QGNGNK2	100.0	0
P02760	GKC(UniMod:4)VLFPYGGC(UniMod:4)QGNGNK	GKC(UniMod:4)VLFPYGGC(UniMod:4)QGNGNK2	200.0	0
P02760	GKC(UniMod:4)VLFPYGGC(UniMod:4)QGNGNK	GKC(UniMod:4)VLFPYGGC(UniMod:4)QGNGNK2	12.5	0
P02760	GKC(UniMod:4)VLFPYGGC(UniMod:4)QGNGNK	GKC(UniMod:4)VLFPYGGC(UniMod:4)QGNGNK2	300.0	0
P02760	GKC(UniMod:4)VLFPYGGC(UniMod:4)QGNGNK	GKC(UniMod:4)VLFPYGGC(UniMod:4)QGNGNK2	400.0	0.8	44.5718
P02760	GKC(UniMod:4)VLFPYGGC(UniMod:4)QGNGNK	GKC(UniMod:4)VLFPYGGC(UniMod:4)QGNGNK2	50.0	0
P02760	GKC(UniMod:4)VLFPYGGC(UniMod:4)QGNGNK	GKC(UniMod:4)VLFPYGGC(UniMod:4)QGNGNK2	500.0	0
P02760	GKC(UniMod:4)VLFPYGGC(UniMod:4)QGNGNK	GKC(UniMod:4)VLFPYGGC(UniMod:4)QGNGNK2	25.0	0
P20929	GKC(UniMod:4)YFPQTITQEYEAIK	GKC(UniMod:4)YFPQTITQEYEAIK3	100.0	0.6	24.9751
P20929	GKC(UniMod:4)YFPQTITQEYEAIK	GKC(UniMod:4)YFPQTITQEYEAIK3	200.0	0
P20929	GKC(UniMod:4)YFPQTITQEYEAIK	GKC(UniMod:4)YFPQTITQEYEAIK3	12.5	0
P20929	GKC(UniMod:4)YFPQTITQEYEAIK	GKC(UniMod:4)YFPQTITQEYEAIK3	300.0	0
P20929	GKC(UniMod:4)YFPQTITQEYEAIK	GKC(UniMod:4)YFPQTITQEYEAIK3	400.0	0
P20929	GKC(UniMod:4)YFPQTITQEYEAIK	GKC(UniMod:4)YFPQTITQEYEAIK3	50.0	0
P20929	GKC(UniMod:4)YFPQTITQEYEAIK	GKC(UniMod:4)YFPQTITQEYEAIK3	500.0	0
P20929	GKC(UniMod:4)YFPQTITQEYEAIK	GKC(UniMod:4)YFPQTITQEYEAIK3	25.0	0
P02775	GKEESLDSDLYAELR	GKEESLDSDLYAELR2	100.0	0.6	77.4643
P02775	GKEESLDSDLYAELR	GKEESLDSDLYAELR2	200.0	1	34.5804
P02775	GKEESLDSDLYAELR	GKEESLDSDLYAELR2	12.5	0
P02775	GKEESLDSDLYAELR	GKEESLDSDLYAELR2	300.0	1	30.1787
P02775	GKEESLDSDLYAELR	GKEESLDSDLYAELR2	400.0	1	17.4438
P02775	GKEESLDSDLYAELR	GKEESLDSDLYAELR2	50.0	0
P02775	GKEESLDSDLYAELR	GKEESLDSDLYAELR2	500.0	1	24.8992
P02775	GKEESLDSDLYAELR	GKEESLDSDLYAELR2	25.0	0
P02775	GKEESLDSDLYAELR	GKEESLDSDLYAELR3	100.0	1	19.9766
P02775	GKEESLDSDLYAELR	GKEESLDSDLYAELR3	200.0	1	16.2402
P02775	GKEESLDSDLYAELR	GKEESLDSDLYAELR3	12.5	0.4	67.5465
P02775	GKEESLDSDLYAELR	GKEESLDSDLYAELR3	300.0	1	6.57617
P02775	GKEESLDSDLYAELR	GKEESLDSDLYAELR3	400.0	1	8.24053
P02775	GKEESLDSDLYAELR	GKEESLDSDLYAELR3	50.0	1	8.69156
P02775	GKEESLDSDLYAELR	GKEESLDSDLYAELR3	500.0	1	7.87826
P02775	GKEESLDSDLYAELR	GKEESLDSDLYAELR3	25.0	1	45.2756
P08603	GKEGWIHTVC(UniMod:4)INGR	GKEGWIHTVC(UniMod:4)INGR3	100.0	1	20.6722
P08603	GKEGWIHTVC(UniMod:4)INGR	GKEGWIHTVC(UniMod:4)INGR3	200.0	1	19.4575
P08603	GKEGWIHTVC(UniMod:4)INGR	GKEGWIHTVC(UniMod:4)INGR3	12.5	0.8	54.4041
P08603	GKEGWIHTVC(UniMod:4)INGR	GKEGWIHTVC(UniMod:4)INGR3	300.0	1	7.9705
P08603	GKEGWIHTVC(UniMod:4)INGR	GKEGWIHTVC(UniMod:4)INGR3	400.0	1	12.0731
P08603	GKEGWIHTVC(UniMod:4)INGR	GKEGWIHTVC(UniMod:4)INGR3	50.0	1	14.7078
P08603	GKEGWIHTVC(UniMod:4)INGR	GKEGWIHTVC(UniMod:4)INGR3	500.0	1	9.05594
P08603	GKEGWIHTVC(UniMod:4)INGR	GKEGWIHTVC(UniMod:4)INGR3	25.0	0.8	61.9078
P08603	GKEGWIHTVC(UniMod:4)INGR	GKEGWIHTVC(UniMod:4)INGR4	100.0	1	14.9162
P08603	GKEGWIHTVC(UniMod:4)INGR	GKEGWIHTVC(UniMod:4)INGR4	200.0	1	20.2865
P08603	GKEGWIHTVC(UniMod:4)INGR	GKEGWIHTVC(UniMod:4)INGR4	12.5	0
P08603	GKEGWIHTVC(UniMod:4)INGR	GKEGWIHTVC(UniMod:4)INGR4	300.0	1	11.9094
P08603	GKEGWIHTVC(UniMod:4)INGR	GKEGWIHTVC(UniMod:4)INGR4	400.0	1	16.6336
P08603	GKEGWIHTVC(UniMod:4)INGR	GKEGWIHTVC(UniMod:4)INGR4	50.0	1	35.355
P08603	GKEGWIHTVC(UniMod:4)INGR	GKEGWIHTVC(UniMod:4)INGR4	500.0	1	10.917
P08603	GKEGWIHTVC(UniMod:4)INGR	GKEGWIHTVC(UniMod:4)INGR4	25.0	0
P33151	GKEYFAIDNSGR	GKEYFAIDNSGR2	100.0	0
P33151	GKEYFAIDNSGR	GKEYFAIDNSGR2	200.0	0
P33151	GKEYFAIDNSGR	GKEYFAIDNSGR2	12.5	0
P33151	GKEYFAIDNSGR	GKEYFAIDNSGR2	300.0	1	10.5683
P33151	GKEYFAIDNSGR	GKEYFAIDNSGR2	400.0	1	47.136
P33151	GKEYFAIDNSGR	GKEYFAIDNSGR2	50.0	0
P33151	GKEYFAIDNSGR	GKEYFAIDNSGR2	500.0	1	46.2027
P33151	GKEYFAIDNSGR	GKEYFAIDNSGR2	25.0	0
P33151	GKEYFAIDNSGR	GKEYFAIDNSGR3	100.0	1	46.341
P33151	GKEYFAIDNSGR	GKEYFAIDNSGR3	200.0	1	32.2284
P33151	GKEYFAIDNSGR	GKEYFAIDNSGR3	12.5	0
P33151	GKEYFAIDNSGR	GKEYFAIDNSGR3	300.0	1	14.978
P33151	GKEYFAIDNSGR	GKEYFAIDNSGR3	400.0	1	24.4225
P33151	GKEYFAIDNSGR	GKEYFAIDNSGR3	50.0	0
P33151	GKEYFAIDNSGR	GKEYFAIDNSGR3	500.0	1	16.481
P33151	GKEYFAIDNSGR	GKEYFAIDNSGR3	25.0	0
Q14520	GKFC(UniMod:4)EIGSDDC(UniMod:4)YVGDGYSYR	GKFC(UniMod:4)EIGSDDC(UniMod:4)YVGDGYSYR3	100.0	0
Q14520	GKFC(UniMod:4)EIGSDDC(UniMod:4)YVGDGYSYR	GKFC(UniMod:4)EIGSDDC(UniMod:4)YVGDGYSYR3	200.0	0
Q14520	GKFC(UniMod:4)EIGSDDC(UniMod:4)YVGDGYSYR	GKFC(UniMod:4)EIGSDDC(UniMod:4)YVGDGYSYR3	12.5	0
Q14520	GKFC(UniMod:4)EIGSDDC(UniMod:4)YVGDGYSYR	GKFC(UniMod:4)EIGSDDC(UniMod:4)YVGDGYSYR3	300.0	0
Q14520	GKFC(UniMod:4)EIGSDDC(UniMod:4)YVGDGYSYR	GKFC(UniMod:4)EIGSDDC(UniMod:4)YVGDGYSYR3	400.0	0
Q14520	GKFC(UniMod:4)EIGSDDC(UniMod:4)YVGDGYSYR	GKFC(UniMod:4)EIGSDDC(UniMod:4)YVGDGYSYR3	50.0	0
Q14520	GKFC(UniMod:4)EIGSDDC(UniMod:4)YVGDGYSYR	GKFC(UniMod:4)EIGSDDC(UniMod:4)YVGDGYSYR3	500.0	1	41.3441
Q14520	GKFC(UniMod:4)EIGSDDC(UniMod:4)YVGDGYSYR	GKFC(UniMod:4)EIGSDDC(UniMod:4)YVGDGYSYR3	25.0	0
P62805	GKGGKGLGK	GKGGKGLGK2	100.0	0
P62805	GKGGKGLGK	GKGGKGLGK2	200.0	0
P62805	GKGGKGLGK	GKGGKGLGK2	12.5	0
P62805	GKGGKGLGK	GKGGKGLGK2	300.0	0.6	19.6186
P62805	GKGGKGLGK	GKGGKGLGK2	400.0	1	46.4606
P62805	GKGGKGLGK	GKGGKGLGK2	50.0	0
P62805	GKGGKGLGK	GKGGKGLGK2	500.0	0
P62805	GKGGKGLGK	GKGGKGLGK2	25.0	0.8	53.3465
P01011	GKITDLIK	GKITDLIK2	100.0	1	21.2865
P01011	GKITDLIK	GKITDLIK2	200.0	1	12.651
P01011	GKITDLIK	GKITDLIK2	12.5	1	24.1956
P01011	GKITDLIK	GKITDLIK2	300.0	1	8.81284
P01011	GKITDLIK	GKITDLIK2	400.0	1	10.1318
P01011	GKITDLIK	GKITDLIK2	50.0	1	13.6638
P01011	GKITDLIK	GKITDLIK2	500.0	1	5.65699
P01011	GKITDLIK	GKITDLIK2	25.0	1	31.1841
P05154	GKIVDLLK	GKIVDLLK2	100.0	0
P05154	GKIVDLLK	GKIVDLLK2	200.0	0
P05154	GKIVDLLK	GKIVDLLK2	12.5	0
P05154	GKIVDLLK	GKIVDLLK2	300.0	0
P05154	GKIVDLLK	GKIVDLLK2	400.0	1	11.1469
P05154	GKIVDLLK	GKIVDLLK2	50.0	0
P05154	GKIVDLLK	GKIVDLLK2	500.0	1	39.5577
P05154	GKIVDLLK	GKIVDLLK2	25.0	0
P27986	GKRDGTFLVR	GKRDGTFLVR2	100.0	0
P27986	GKRDGTFLVR	GKRDGTFLVR2	200.0	0
P27986	GKRDGTFLVR	GKRDGTFLVR2	12.5	0
P27986	GKRDGTFLVR	GKRDGTFLVR2	300.0	0.2
P27986	GKRDGTFLVR	GKRDGTFLVR2	400.0	0
P27986	GKRDGTFLVR	GKRDGTFLVR2	50.0	0
P27986	GKRDGTFLVR	GKRDGTFLVR2	500.0	0
P27986	GKRDGTFLVR	GKRDGTFLVR2	25.0	0
Q6UXB8	GKRPYQEGTPC(UniMod:4)SQC(UniMod:4)PSGYHC(UniMod:4)K	GKRPYQEGTPC(UniMod:4)SQC(UniMod:4)PSGYHC(UniMod:4)K4	100.0	0
Q6UXB8	GKRPYQEGTPC(UniMod:4)SQC(UniMod:4)PSGYHC(UniMod:4)K	GKRPYQEGTPC(UniMod:4)SQC(UniMod:4)PSGYHC(UniMod:4)K4	200.0	0.8	36.1149
Q6UXB8	GKRPYQEGTPC(UniMod:4)SQC(UniMod:4)PSGYHC(UniMod:4)K	GKRPYQEGTPC(UniMod:4)SQC(UniMod:4)PSGYHC(UniMod:4)K4	12.5	0
Q6UXB8	GKRPYQEGTPC(UniMod:4)SQC(UniMod:4)PSGYHC(UniMod:4)K	GKRPYQEGTPC(UniMod:4)SQC(UniMod:4)PSGYHC(UniMod:4)K4	300.0	0.4	27.2721
Q6UXB8	GKRPYQEGTPC(UniMod:4)SQC(UniMod:4)PSGYHC(UniMod:4)K	GKRPYQEGTPC(UniMod:4)SQC(UniMod:4)PSGYHC(UniMod:4)K4	400.0	0
Q6UXB8	GKRPYQEGTPC(UniMod:4)SQC(UniMod:4)PSGYHC(UniMod:4)K	GKRPYQEGTPC(UniMod:4)SQC(UniMod:4)PSGYHC(UniMod:4)K4	50.0	0
Q6UXB8	GKRPYQEGTPC(UniMod:4)SQC(UniMod:4)PSGYHC(UniMod:4)K	GKRPYQEGTPC(UniMod:4)SQC(UniMod:4)PSGYHC(UniMod:4)K4	500.0	0.8	38.3586
Q6UXB8	GKRPYQEGTPC(UniMod:4)SQC(UniMod:4)PSGYHC(UniMod:4)K	GKRPYQEGTPC(UniMod:4)SQC(UniMod:4)PSGYHC(UniMod:4)K4	25.0	0
Q96RS6	GKSVPHYAAIEPDGNGLMIVSYK	GKSVPHYAAIEPDGNGLMIVSYK3	100.0	0.6	64.3189
Q96RS6	GKSVPHYAAIEPDGNGLMIVSYK	GKSVPHYAAIEPDGNGLMIVSYK3	200.0	0
Q96RS6	GKSVPHYAAIEPDGNGLMIVSYK	GKSVPHYAAIEPDGNGLMIVSYK3	12.5	0
Q96RS6	GKSVPHYAAIEPDGNGLMIVSYK	GKSVPHYAAIEPDGNGLMIVSYK3	300.0	0
Q96RS6	GKSVPHYAAIEPDGNGLMIVSYK	GKSVPHYAAIEPDGNGLMIVSYK3	400.0	0
Q96RS6	GKSVPHYAAIEPDGNGLMIVSYK	GKSVPHYAAIEPDGNGLMIVSYK3	50.0	0
Q96RS6	GKSVPHYAAIEPDGNGLMIVSYK	GKSVPHYAAIEPDGNGLMIVSYK3	500.0	0
Q96RS6	GKSVPHYAAIEPDGNGLMIVSYK	GKSVPHYAAIEPDGNGLMIVSYK3	25.0	0
P05543	GKVVGLIQDLKPNTIMVLVNYIHFK	GKVVGLIQDLKPNTIMVLVNYIHFK4	100.0	0.4	21.7857
P05543	GKVVGLIQDLKPNTIMVLVNYIHFK	GKVVGLIQDLKPNTIMVLVNYIHFK4	200.0	1	71.4047
P05543	GKVVGLIQDLKPNTIMVLVNYIHFK	GKVVGLIQDLKPNTIMVLVNYIHFK4	12.5	0
P05543	GKVVGLIQDLKPNTIMVLVNYIHFK	GKVVGLIQDLKPNTIMVLVNYIHFK4	300.0	1	44.0986
P05543	GKVVGLIQDLKPNTIMVLVNYIHFK	GKVVGLIQDLKPNTIMVLVNYIHFK4	400.0	0
P05543	GKVVGLIQDLKPNTIMVLVNYIHFK	GKVVGLIQDLKPNTIMVLVNYIHFK4	50.0	0
P05543	GKVVGLIQDLKPNTIMVLVNYIHFK	GKVVGLIQDLKPNTIMVLVNYIHFK4	500.0	1	39.6946
P05543	GKVVGLIQDLKPNTIMVLVNYIHFK	GKVVGLIQDLKPNTIMVLVNYIHFK4	25.0	0
P01009	GKWERPFEVK	GKWERPFEVK2	100.0	1	26.5652
P01009	GKWERPFEVK	GKWERPFEVK2	200.0	1	27.2127
P01009	GKWERPFEVK	GKWERPFEVK2	12.5	0
P01009	GKWERPFEVK	GKWERPFEVK2	300.0	1	23.6309
P01009	GKWERPFEVK	GKWERPFEVK2	400.0	1	15.9803
P01009	GKWERPFEVK	GKWERPFEVK2	50.0	1	29.3896
P01009	GKWERPFEVK	GKWERPFEVK2	500.0	1	7.09626
P01009	GKWERPFEVK	GKWERPFEVK2	25.0	1	45.1545
P01009	GKWERPFEVK	GKWERPFEVK3	100.0	1	7.75101
P01009	GKWERPFEVK	GKWERPFEVK3	200.0	1	3.45765
P01009	GKWERPFEVK	GKWERPFEVK3	12.5	1	10.754
P01009	GKWERPFEVK	GKWERPFEVK3	300.0	1	4.32385
P01009	GKWERPFEVK	GKWERPFEVK3	400.0	1	3.20892
P01009	GKWERPFEVK	GKWERPFEVK3	50.0	1	4.5854
P01009	GKWERPFEVK	GKWERPFEVK3	500.0	1	3.87351
P01009	GKWERPFEVK	GKWERPFEVK3	25.0	1	12.9873
Q9UK55	GKWLTPFDPVFTEVDTFHLDKYK	GKWLTPFDPVFTEVDTFHLDKYK4	100.0	0
Q9UK55	GKWLTPFDPVFTEVDTFHLDKYK	GKWLTPFDPVFTEVDTFHLDKYK4	200.0	0
Q9UK55	GKWLTPFDPVFTEVDTFHLDKYK	GKWLTPFDPVFTEVDTFHLDKYK4	12.5	0
Q9UK55	GKWLTPFDPVFTEVDTFHLDKYK	GKWLTPFDPVFTEVDTFHLDKYK4	300.0	0
Q9UK55	GKWLTPFDPVFTEVDTFHLDKYK	GKWLTPFDPVFTEVDTFHLDKYK4	400.0	1	35.8869
Q9UK55	GKWLTPFDPVFTEVDTFHLDKYK	GKWLTPFDPVFTEVDTFHLDKYK4	50.0	0
Q9UK55	GKWLTPFDPVFTEVDTFHLDKYK	GKWLTPFDPVFTEVDTFHLDKYK4	500.0	0
Q9UK55	GKWLTPFDPVFTEVDTFHLDKYK	GKWLTPFDPVFTEVDTFHLDKYK4	25.0	0
Q06033	GKYEMYLK	GKYEMYLK2	100.0	0.8	41.5434
Q06033	GKYEMYLK	GKYEMYLK2	200.0	1	25.919
Q06033	GKYEMYLK	GKYEMYLK2	12.5	0
Q06033	GKYEMYLK	GKYEMYLK2	300.0	0.8	16.1409
Q06033	GKYEMYLK	GKYEMYLK2	400.0	1	13.5494
Q06033	GKYEMYLK	GKYEMYLK2	50.0	1	40.9945
Q06033	GKYEMYLK	GKYEMYLK2	500.0	1	13.517
Q06033	GKYEMYLK	GKYEMYLK2	25.0	0
Q5MNV8	GLADAIK	GLADAIK1	100.0	1	21.7133
Q5MNV8	GLADAIK	GLADAIK1	200.0	1	9.28413
Q5MNV8	GLADAIK	GLADAIK1	12.5	0.6	39.6576
Q5MNV8	GLADAIK	GLADAIK1	300.0	0
Q5MNV8	GLADAIK	GLADAIK1	400.0	0
Q5MNV8	GLADAIK	GLADAIK1	50.0	0
Q5MNV8	GLADAIK	GLADAIK1	500.0	1	12.9877
Q5MNV8	GLADAIK	GLADAIK1	25.0	0
P02751	GLAFTDVDVDSIK	GLAFTDVDVDSIK2	100.0	0
P02751	GLAFTDVDVDSIK	GLAFTDVDVDSIK2	200.0	0
P02751	GLAFTDVDVDSIK	GLAFTDVDVDSIK2	12.5	0
P02751	GLAFTDVDVDSIK	GLAFTDVDVDSIK2	300.0	0.8	58.3933
P02751	GLAFTDVDVDSIK	GLAFTDVDVDSIK2	400.0	0
P02751	GLAFTDVDVDSIK	GLAFTDVDVDSIK2	50.0	0
P02751	GLAFTDVDVDSIK	GLAFTDVDVDSIK2	500.0	0
P02751	GLAFTDVDVDSIK	GLAFTDVDVDSIK2	25.0	0
Q9Y490	GLAGAVSELLR	GLAGAVSELLR2	100.0	0
Q9Y490	GLAGAVSELLR	GLAGAVSELLR2	200.0	0.4	21.3672
Q9Y490	GLAGAVSELLR	GLAGAVSELLR2	12.5	0
Q9Y490	GLAGAVSELLR	GLAGAVSELLR2	300.0	0
Q9Y490	GLAGAVSELLR	GLAGAVSELLR2	400.0	0
Q9Y490	GLAGAVSELLR	GLAGAVSELLR2	50.0	0
Q9Y490	GLAGAVSELLR	GLAGAVSELLR2	500.0	0
Q9Y490	GLAGAVSELLR	GLAGAVSELLR2	25.0	0
P08185	GLASANVDFAFSLYK	GLASANVDFAFSLYK2	100.0	0.8	34.2202
P08185	GLASANVDFAFSLYK	GLASANVDFAFSLYK2	200.0	1	32.6828
P08185	GLASANVDFAFSLYK	GLASANVDFAFSLYK2	12.5	0
P08185	GLASANVDFAFSLYK	GLASANVDFAFSLYK2	300.0	1	27.5475
P08185	GLASANVDFAFSLYK	GLASANVDFAFSLYK2	400.0	1	20.8425
P08185	GLASANVDFAFSLYK	GLASANVDFAFSLYK2	50.0	0.8	67.8184
P08185	GLASANVDFAFSLYK	GLASANVDFAFSLYK2	500.0	1	24.6365
P08185	GLASANVDFAFSLYK	GLASANVDFAFSLYK2	25.0	0
P08185	GLASANVDFAFSLYKHLVALSPK	GLASANVDFAFSLYKHLVALSPK4	100.0	0
P08185	GLASANVDFAFSLYKHLVALSPK	GLASANVDFAFSLYKHLVALSPK4	200.0	0
P08185	GLASANVDFAFSLYKHLVALSPK	GLASANVDFAFSLYKHLVALSPK4	12.5	0
P08185	GLASANVDFAFSLYKHLVALSPK	GLASANVDFAFSLYKHLVALSPK4	300.0	0.6	46.3773
P08185	GLASANVDFAFSLYKHLVALSPK	GLASANVDFAFSLYKHLVALSPK4	400.0	0.8	47.3021
P08185	GLASANVDFAFSLYKHLVALSPK	GLASANVDFAFSLYKHLVALSPK4	50.0	0
P08185	GLASANVDFAFSLYKHLVALSPK	GLASANVDFAFSLYKHLVALSPK4	500.0	0.8	41.629
P08185	GLASANVDFAFSLYKHLVALSPK	GLASANVDFAFSLYKHLVALSPK4	25.0	0
P08185	GLASANVDFAFSLYKHLVALSPKK	GLASANVDFAFSLYKHLVALSPKK4	100.0	0
P08185	GLASANVDFAFSLYKHLVALSPKK	GLASANVDFAFSLYKHLVALSPKK4	200.0	0
P08185	GLASANVDFAFSLYKHLVALSPKK	GLASANVDFAFSLYKHLVALSPKK4	12.5	0
P08185	GLASANVDFAFSLYKHLVALSPKK	GLASANVDFAFSLYKHLVALSPKK4	300.0	0
P08185	GLASANVDFAFSLYKHLVALSPKK	GLASANVDFAFSLYKHLVALSPKK4	400.0	0.4	7.64662
P08185	GLASANVDFAFSLYKHLVALSPKK	GLASANVDFAFSLYKHLVALSPKK4	50.0	0
P08185	GLASANVDFAFSLYKHLVALSPKK	GLASANVDFAFSLYKHLVALSPKK4	500.0	0
P08185	GLASANVDFAFSLYKHLVALSPKK	GLASANVDFAFSLYKHLVALSPKK4	25.0	0
Q9HB55	GLAVMVPIYALHHDPKYWTEPEK	GLAVMVPIYALHHDPKYWTEPEK3	100.0	0
Q9HB55	GLAVMVPIYALHHDPKYWTEPEK	GLAVMVPIYALHHDPKYWTEPEK3	200.0	0
Q9HB55	GLAVMVPIYALHHDPKYWTEPEK	GLAVMVPIYALHHDPKYWTEPEK3	12.5	0
Q9HB55	GLAVMVPIYALHHDPKYWTEPEK	GLAVMVPIYALHHDPKYWTEPEK3	300.0	0
Q9HB55	GLAVMVPIYALHHDPKYWTEPEK	GLAVMVPIYALHHDPKYWTEPEK3	400.0	0
Q9HB55	GLAVMVPIYALHHDPKYWTEPEK	GLAVMVPIYALHHDPKYWTEPEK3	50.0	0
Q9HB55	GLAVMVPIYALHHDPKYWTEPEK	GLAVMVPIYALHHDPKYWTEPEK3	500.0	1	16.7073
Q9HB55	GLAVMVPIYALHHDPKYWTEPEK	GLAVMVPIYALHHDPKYWTEPEK3	25.0	0
Q15020	GLAYVEYENESQASQAVMKMDGMTIK	GLAYVEYENESQASQAVMKMDGMTIK4	100.0	1	50.329
Q15020	GLAYVEYENESQASQAVMKMDGMTIK	GLAYVEYENESQASQAVMKMDGMTIK4	200.0	0
Q15020	GLAYVEYENESQASQAVMKMDGMTIK	GLAYVEYENESQASQAVMKMDGMTIK4	12.5	0
Q15020	GLAYVEYENESQASQAVMKMDGMTIK	GLAYVEYENESQASQAVMKMDGMTIK4	300.0	0
Q15020	GLAYVEYENESQASQAVMKMDGMTIK	GLAYVEYENESQASQAVMKMDGMTIK4	400.0	0
Q15020	GLAYVEYENESQASQAVMKMDGMTIK	GLAYVEYENESQASQAVMKMDGMTIK4	50.0	0
Q15020	GLAYVEYENESQASQAVMKMDGMTIK	GLAYVEYENESQASQAVMKMDGMTIK4	500.0	0
Q15020	GLAYVEYENESQASQAVMKMDGMTIK	GLAYVEYENESQASQAVMKMDGMTIK4	25.0	0
P34897	GLELIASENFC(UniMod:4)SR	GLELIASENFC(UniMod:4)SR2	100.0	0
P34897	GLELIASENFC(UniMod:4)SR	GLELIASENFC(UniMod:4)SR2	200.0	0
P34897	GLELIASENFC(UniMod:4)SR	GLELIASENFC(UniMod:4)SR2	12.5	0.8	59.8745
P34897	GLELIASENFC(UniMod:4)SR	GLELIASENFC(UniMod:4)SR2	300.0	0
P34897	GLELIASENFC(UniMod:4)SR	GLELIASENFC(UniMod:4)SR2	400.0	0
P34897	GLELIASENFC(UniMod:4)SR	GLELIASENFC(UniMod:4)SR2	50.0	0
P34897	GLELIASENFC(UniMod:4)SR	GLELIASENFC(UniMod:4)SR2	500.0	0
P34897	GLELIASENFC(UniMod:4)SR	GLELIASENFC(UniMod:4)SR2	25.0	0
P05156	GLETSLAEC(UniMod:4)TFTK	GLETSLAEC(UniMod:4)TFTK2	100.0	1	17.0006
P05156	GLETSLAEC(UniMod:4)TFTK	GLETSLAEC(UniMod:4)TFTK2	200.0	1	19.1005
P05156	GLETSLAEC(UniMod:4)TFTK	GLETSLAEC(UniMod:4)TFTK2	12.5	0.8	47.0008
P05156	GLETSLAEC(UniMod:4)TFTK	GLETSLAEC(UniMod:4)TFTK2	300.0	1	16.7516
P05156	GLETSLAEC(UniMod:4)TFTK	GLETSLAEC(UniMod:4)TFTK2	400.0	1	4.28824
P05156	GLETSLAEC(UniMod:4)TFTK	GLETSLAEC(UniMod:4)TFTK2	50.0	1	19.268
P05156	GLETSLAEC(UniMod:4)TFTK	GLETSLAEC(UniMod:4)TFTK2	500.0	1	6.07832
P05156	GLETSLAEC(UniMod:4)TFTK	GLETSLAEC(UniMod:4)TFTK2	25.0	1	43.9034
P05156	GLETSLAEC(UniMod:4)TFTKR	GLETSLAEC(UniMod:4)TFTKR3	100.0	0
P05156	GLETSLAEC(UniMod:4)TFTKR	GLETSLAEC(UniMod:4)TFTKR3	200.0	0
P05156	GLETSLAEC(UniMod:4)TFTKR	GLETSLAEC(UniMod:4)TFTKR3	12.5	0
P05156	GLETSLAEC(UniMod:4)TFTKR	GLETSLAEC(UniMod:4)TFTKR3	300.0	0
P05156	GLETSLAEC(UniMod:4)TFTKR	GLETSLAEC(UniMod:4)TFTKR3	400.0	0.6	33.6824
P05156	GLETSLAEC(UniMod:4)TFTKR	GLETSLAEC(UniMod:4)TFTKR3	50.0	0
P05156	GLETSLAEC(UniMod:4)TFTKR	GLETSLAEC(UniMod:4)TFTKR3	500.0	0.6	41.5655
P05156	GLETSLAEC(UniMod:4)TFTKR	GLETSLAEC(UniMod:4)TFTKR3	25.0	0
P01024	GLEVTITAR	GLEVTITAR2	100.0	1	8.47742
P01024	GLEVTITAR	GLEVTITAR2	200.0	1	4.52128
P01024	GLEVTITAR	GLEVTITAR2	12.5	1	47.8392
P01024	GLEVTITAR	GLEVTITAR2	300.0	1	3.03543
P01024	GLEVTITAR	GLEVTITAR2	400.0	1	3.85937
P01024	GLEVTITAR	GLEVTITAR2	50.0	1	4.68663
P01024	GLEVTITAR	GLEVTITAR2	500.0	1	2.59493
P01024	GLEVTITAR	GLEVTITAR2	25.0	1	15.3928
P06331	GLEWIGEINHSGSTNYNPSLK	GLEWIGEINHSGSTNYNPSLK3	100.0	1	27.0782
P06331	GLEWIGEINHSGSTNYNPSLK	GLEWIGEINHSGSTNYNPSLK3	200.0	1	12.7669
P06331	GLEWIGEINHSGSTNYNPSLK	GLEWIGEINHSGSTNYNPSLK3	12.5	0
P06331	GLEWIGEINHSGSTNYNPSLK	GLEWIGEINHSGSTNYNPSLK3	300.0	0.2
P06331	GLEWIGEINHSGSTNYNPSLK	GLEWIGEINHSGSTNYNPSLK3	400.0	1	6.72515
P06331	GLEWIGEINHSGSTNYNPSLK	GLEWIGEINHSGSTNYNPSLK3	50.0	0.8	24.7376
P06331	GLEWIGEINHSGSTNYNPSLK	GLEWIGEINHSGSTNYNPSLK3	500.0	1	25.3672
P06331	GLEWIGEINHSGSTNYNPSLK	GLEWIGEINHSGSTNYNPSLK3	25.0	1	43.5868
A0A075B6R2	GLEWIGEIYHSGSTNYNPSLK	GLEWIGEIYHSGSTNYNPSLK3	100.0	0
A0A075B6R2	GLEWIGEIYHSGSTNYNPSLK	GLEWIGEIYHSGSTNYNPSLK3	200.0	0.8	38.3604
A0A075B6R2	GLEWIGEIYHSGSTNYNPSLK	GLEWIGEIYHSGSTNYNPSLK3	12.5	0
A0A075B6R2	GLEWIGEIYHSGSTNYNPSLK	GLEWIGEIYHSGSTNYNPSLK3	300.0	0
A0A075B6R2	GLEWIGEIYHSGSTNYNPSLK	GLEWIGEIYHSGSTNYNPSLK3	400.0	1	20.1371
A0A075B6R2	GLEWIGEIYHSGSTNYNPSLK	GLEWIGEIYHSGSTNYNPSLK3	50.0	1	34.4436
A0A075B6R2	GLEWIGEIYHSGSTNYNPSLK	GLEWIGEIYHSGSTNYNPSLK3	500.0	0.8	50.5215
A0A075B6R2	GLEWIGEIYHSGSTNYNPSLK	GLEWIGEIYHSGSTNYNPSLK3	25.0	0
A0A0B4J1U7	GLEWLGR	GLEWLGR1	100.0	0
A0A0B4J1U7	GLEWLGR	GLEWLGR1	200.0	0
A0A0B4J1U7	GLEWLGR	GLEWLGR1	12.5	0
A0A0B4J1U7	GLEWLGR	GLEWLGR1	300.0	0
A0A0B4J1U7	GLEWLGR	GLEWLGR1	400.0	1	29.8604
A0A0B4J1U7	GLEWLGR	GLEWLGR1	50.0	0
A0A0B4J1U7	GLEWLGR	GLEWLGR1	500.0	0.8	16.8845
A0A0B4J1U7	GLEWLGR	GLEWLGR1	25.0	0
A0A0B4J1U7	GLEWLGR	GLEWLGR2	100.0	1	5.8232
A0A0B4J1U7	GLEWLGR	GLEWLGR2	200.0	1	4.18674
A0A0B4J1U7	GLEWLGR	GLEWLGR2	12.5	1	8.83642
A0A0B4J1U7	GLEWLGR	GLEWLGR2	300.0	1	5.1811
A0A0B4J1U7	GLEWLGR	GLEWLGR2	400.0	1	3.95041
A0A0B4J1U7	GLEWLGR	GLEWLGR2	50.0	1	4.99334
A0A0B4J1U7	GLEWLGR	GLEWLGR2	500.0	1	5.1857
A0A0B4J1U7	GLEWLGR	GLEWLGR2	25.0	1	8.59784
A0A0C4DH38	GLEWMGIIYPGDSDTR	GLEWMGIIYPGDSDTR2	100.0	1	50.8187
A0A0C4DH38	GLEWMGIIYPGDSDTR	GLEWMGIIYPGDSDTR2	200.0	1	13.2127
A0A0C4DH38	GLEWMGIIYPGDSDTR	GLEWMGIIYPGDSDTR2	12.5	0.2
A0A0C4DH38	GLEWMGIIYPGDSDTR	GLEWMGIIYPGDSDTR2	300.0	1	24.7234
A0A0C4DH38	GLEWMGIIYPGDSDTR	GLEWMGIIYPGDSDTR2	400.0	1	7.73654
A0A0C4DH38	GLEWMGIIYPGDSDTR	GLEWMGIIYPGDSDTR2	50.0	1	36.9837
A0A0C4DH38	GLEWMGIIYPGDSDTR	GLEWMGIIYPGDSDTR2	500.0	1	54.9582
A0A0C4DH38	GLEWMGIIYPGDSDTR	GLEWMGIIYPGDSDTR2	25.0	1	51.163
A0A0C4DH38	GLEWMGIIYPGDSDTR	GLEWMGIIYPGDSDTR3	100.0	1	30.1943
A0A0C4DH38	GLEWMGIIYPGDSDTR	GLEWMGIIYPGDSDTR3	200.0	0.4	7.53015
A0A0C4DH38	GLEWMGIIYPGDSDTR	GLEWMGIIYPGDSDTR3	12.5	0
A0A0C4DH38	GLEWMGIIYPGDSDTR	GLEWMGIIYPGDSDTR3	300.0	0
A0A0C4DH38	GLEWMGIIYPGDSDTR	GLEWMGIIYPGDSDTR3	400.0	1	59.1113
A0A0C4DH38	GLEWMGIIYPGDSDTR	GLEWMGIIYPGDSDTR3	50.0	0.8	32.3506
A0A0C4DH38	GLEWMGIIYPGDSDTR	GLEWMGIIYPGDSDTR3	500.0	1	31.8296
A0A0C4DH38	GLEWMGIIYPGDSDTR	GLEWMGIIYPGDSDTR3	25.0	0
A0A0J9YXX1	GLEWMGR	GLEWMGR2	100.0	1	3.98026
A0A0J9YXX1	GLEWMGR	GLEWMGR2	200.0	1	4.18827
A0A0J9YXX1	GLEWMGR	GLEWMGR2	12.5	1	17.7825
A0A0J9YXX1	GLEWMGR	GLEWMGR2	300.0	1	3.61364
A0A0J9YXX1	GLEWMGR	GLEWMGR2	400.0	1	3.04746
A0A0J9YXX1	GLEWMGR	GLEWMGR2	50.0	1	6.59163
A0A0J9YXX1	GLEWMGR	GLEWMGR2	500.0	1	2.04187
A0A0J9YXX1	GLEWMGR	GLEWMGR2	25.0	1	12.7782
P01780	GLEWVANIK	GLEWVANIK2	100.0	1	43.0539
P01780	GLEWVANIK	GLEWVANIK2	200.0	1	18.0132
P01780	GLEWVANIK	GLEWVANIK2	12.5	1	55.6055
P01780	GLEWVANIK	GLEWVANIK2	300.0	1	28.2987
P01780	GLEWVANIK	GLEWVANIK2	400.0	1	27.4651
P01780	GLEWVANIK	GLEWVANIK2	50.0	1	18.9478
P01780	GLEWVANIK	GLEWVANIK2	500.0	1	24.7303
P01780	GLEWVANIK	GLEWVANIK2	25.0	1	28.2586
P01780	GLEWVANIKQDGSEK	GLEWVANIKQDGSEK2	100.0	0
P01780	GLEWVANIKQDGSEK	GLEWVANIKQDGSEK2	200.0	0
P01780	GLEWVANIKQDGSEK	GLEWVANIKQDGSEK2	12.5	0
P01780	GLEWVANIKQDGSEK	GLEWVANIKQDGSEK2	300.0	1	19.18
P01780	GLEWVANIKQDGSEK	GLEWVANIKQDGSEK2	400.0	1	21.6382
P01780	GLEWVANIKQDGSEK	GLEWVANIKQDGSEK2	50.0	0
P01780	GLEWVANIKQDGSEK	GLEWVANIKQDGSEK2	500.0	1	48.3724
P01780	GLEWVANIKQDGSEK	GLEWVANIKQDGSEK2	25.0	0
P01780	GLEWVANIKQDGSEK	GLEWVANIKQDGSEK3	100.0	1	15.4907
P01780	GLEWVANIKQDGSEK	GLEWVANIKQDGSEK3	200.0	1	9.30891
P01780	GLEWVANIKQDGSEK	GLEWVANIKQDGSEK3	12.5	0
P01780	GLEWVANIKQDGSEK	GLEWVANIKQDGSEK3	300.0	1	12.6072
P01780	GLEWVANIKQDGSEK	GLEWVANIKQDGSEK3	400.0	1	29.3246
P01780	GLEWVANIKQDGSEK	GLEWVANIKQDGSEK3	50.0	1	25.0792
P01780	GLEWVANIKQDGSEK	GLEWVANIKQDGSEK3	500.0	1	23.0579
P01780	GLEWVANIKQDGSEK	GLEWVANIKQDGSEK3	25.0	1	72.1439
P01780	GLEWVANIKQDGSEKYYVDSVK	GLEWVANIKQDGSEKYYVDSVK3	100.0	0
P01780	GLEWVANIKQDGSEKYYVDSVK	GLEWVANIKQDGSEKYYVDSVK3	200.0	0
P01780	GLEWVANIKQDGSEKYYVDSVK	GLEWVANIKQDGSEKYYVDSVK3	12.5	0
P01780	GLEWVANIKQDGSEKYYVDSVK	GLEWVANIKQDGSEKYYVDSVK3	300.0	0
P01780	GLEWVANIKQDGSEKYYVDSVK	GLEWVANIKQDGSEKYYVDSVK3	400.0	0.8	47.5186
P01780	GLEWVANIKQDGSEKYYVDSVK	GLEWVANIKQDGSEKYYVDSVK3	50.0	0
P01780	GLEWVANIKQDGSEKYYVDSVK	GLEWVANIKQDGSEKYYVDSVK3	500.0	0.8	46.8116
P01780	GLEWVANIKQDGSEKYYVDSVK	GLEWVANIKQDGSEKYYVDSVK3	25.0	0
P01780	GLEWVANIKQDGSEKYYVDSVK	GLEWVANIKQDGSEKYYVDSVK4	100.0	0
P01780	GLEWVANIKQDGSEKYYVDSVK	GLEWVANIKQDGSEKYYVDSVK4	200.0	0
P01780	GLEWVANIKQDGSEKYYVDSVK	GLEWVANIKQDGSEKYYVDSVK4	12.5	0
P01780	GLEWVANIKQDGSEKYYVDSVK	GLEWVANIKQDGSEKYYVDSVK4	300.0	0
P01780	GLEWVANIKQDGSEKYYVDSVK	GLEWVANIKQDGSEKYYVDSVK4	400.0	0.4	0.0591286
P01780	GLEWVANIKQDGSEKYYVDSVK	GLEWVANIKQDGSEKYYVDSVK4	50.0	0
P01780	GLEWVANIKQDGSEKYYVDSVK	GLEWVANIKQDGSEKYYVDSVK4	500.0	0
P01780	GLEWVANIKQDGSEKYYVDSVK	GLEWVANIKQDGSEKYYVDSVK4	25.0	0
A0A0A0MS15	GLEWVGFIR	GLEWVGFIR2	100.0	1	12.0572
A0A0A0MS15	GLEWVGFIR	GLEWVGFIR2	200.0	1	18.3994
A0A0A0MS15	GLEWVGFIR	GLEWVGFIR2	12.5	1	48.1987
A0A0A0MS15	GLEWVGFIR	GLEWVGFIR2	300.0	1	10.8487
A0A0A0MS15	GLEWVGFIR	GLEWVGFIR2	400.0	1	7.65759
A0A0A0MS15	GLEWVGFIR	GLEWVGFIR2	50.0	1	34.0216
A0A0A0MS15	GLEWVGFIR	GLEWVGFIR2	500.0	1	25.8797
A0A0A0MS15	GLEWVGFIR	GLEWVGFIR2	25.0	1	14.5093
Q9HDC9	GLFEVNPWK	GLFEVNPWK2	100.0	0
Q9HDC9	GLFEVNPWK	GLFEVNPWK2	200.0	1	43.7939
Q9HDC9	GLFEVNPWK	GLFEVNPWK2	12.5	0
Q9HDC9	GLFEVNPWK	GLFEVNPWK2	300.0	1	6.72266
Q9HDC9	GLFEVNPWK	GLFEVNPWK2	400.0	0
Q9HDC9	GLFEVNPWK	GLFEVNPWK2	50.0	0
Q9HDC9	GLFEVNPWK	GLFEVNPWK2	500.0	1	28.5776
Q9HDC9	GLFEVNPWK	GLFEVNPWK2	25.0	0
Q9HDC9	GLFEVNPWKR	GLFEVNPWKR3	100.0	0
Q9HDC9	GLFEVNPWKR	GLFEVNPWKR3	200.0	0.6	30.133
Q9HDC9	GLFEVNPWKR	GLFEVNPWKR3	12.5	0
Q9HDC9	GLFEVNPWKR	GLFEVNPWKR3	300.0	0
Q9HDC9	GLFEVNPWKR	GLFEVNPWKR3	400.0	0
Q9HDC9	GLFEVNPWKR	GLFEVNPWKR3	50.0	0
Q9HDC9	GLFEVNPWKR	GLFEVNPWKR3	500.0	0.8	54.6336
Q9HDC9	GLFEVNPWKR	GLFEVNPWKR3	25.0	0
P13591	GLGEISAASEFK	GLGEISAASEFK2	100.0	0
P13591	GLGEISAASEFK	GLGEISAASEFK2	200.0	0.8	39.2901
P13591	GLGEISAASEFK	GLGEISAASEFK2	12.5	0
P13591	GLGEISAASEFK	GLGEISAASEFK2	300.0	1	29.2277
P13591	GLGEISAASEFK	GLGEISAASEFK2	400.0	1	18.0697
P13591	GLGEISAASEFK	GLGEISAASEFK2	50.0	0
P13591	GLGEISAASEFK	GLGEISAASEFK2	500.0	0.8	30.0823
P13591	GLGEISAASEFK	GLGEISAASEFK2	25.0	0
P07359	GLGELQELYLK	GLGELQELYLK2	100.0	1	72.5639
P07359	GLGELQELYLK	GLGELQELYLK2	200.0	1	13.6888
P07359	GLGELQELYLK	GLGELQELYLK2	12.5	0
P07359	GLGELQELYLK	GLGELQELYLK2	300.0	1	30.099
P07359	GLGELQELYLK	GLGELQELYLK2	400.0	1	20.197
P07359	GLGELQELYLK	GLGELQELYLK2	50.0	0
P07359	GLGELQELYLK	GLGELQELYLK2	500.0	1	19.8248
P07359	GLGELQELYLK	GLGELQELYLK2	25.0	0
P07359	GLGELQELYLKGNELK	GLGELQELYLKGNELK3	100.0	0
P07359	GLGELQELYLKGNELK	GLGELQELYLKGNELK3	200.0	0
P07359	GLGELQELYLKGNELK	GLGELQELYLKGNELK3	12.5	0
P07359	GLGELQELYLKGNELK	GLGELQELYLKGNELK3	300.0	1	35.4881
P07359	GLGELQELYLKGNELK	GLGELQELYLKGNELK3	400.0	0
P07359	GLGELQELYLKGNELK	GLGELQELYLKGNELK3	50.0	0
P07359	GLGELQELYLKGNELK	GLGELQELYLKGNELK3	500.0	0
P07359	GLGELQELYLKGNELK	GLGELQELYLKGNELK3	25.0	0
Q9UBV2	GLGIKQDIHLAK	GLGIKQDIHLAK2	100.0	0
Q9UBV2	GLGIKQDIHLAK	GLGIKQDIHLAK2	200.0	0.6	37.6582
Q9UBV2	GLGIKQDIHLAK	GLGIKQDIHLAK2	12.5	0
Q9UBV2	GLGIKQDIHLAK	GLGIKQDIHLAK2	300.0	0
Q9UBV2	GLGIKQDIHLAK	GLGIKQDIHLAK2	400.0	0
Q9UBV2	GLGIKQDIHLAK	GLGIKQDIHLAK2	50.0	0
Q9UBV2	GLGIKQDIHLAK	GLGIKQDIHLAK2	500.0	1	33.5875
Q9UBV2	GLGIKQDIHLAK	GLGIKQDIHLAK2	25.0	0
Q9UBB9	GLGKNAQGIINPIEAK	GLGKNAQGIINPIEAK3	100.0	0
Q9UBB9	GLGKNAQGIINPIEAK	GLGKNAQGIINPIEAK3	200.0	0
Q9UBB9	GLGKNAQGIINPIEAK	GLGKNAQGIINPIEAK3	12.5	0
Q9UBB9	GLGKNAQGIINPIEAK	GLGKNAQGIINPIEAK3	300.0	0
Q9UBB9	GLGKNAQGIINPIEAK	GLGKNAQGIINPIEAK3	400.0	0
Q9UBB9	GLGKNAQGIINPIEAK	GLGKNAQGIINPIEAK3	50.0	0.2
Q9UBB9	GLGKNAQGIINPIEAK	GLGKNAQGIINPIEAK3	500.0	0
Q9UBB9	GLGKNAQGIINPIEAK	GLGKNAQGIINPIEAK3	25.0	0
Q5XPI4	GLGMAYFPAISLSFKESVAFNFGSR	GLGMAYFPAISLSFKESVAFNFGSR3	100.0	0
Q5XPI4	GLGMAYFPAISLSFKESVAFNFGSR	GLGMAYFPAISLSFKESVAFNFGSR3	200.0	0
Q5XPI4	GLGMAYFPAISLSFKESVAFNFGSR	GLGMAYFPAISLSFKESVAFNFGSR3	12.5	0
Q5XPI4	GLGMAYFPAISLSFKESVAFNFGSR	GLGMAYFPAISLSFKESVAFNFGSR3	300.0	0
Q5XPI4	GLGMAYFPAISLSFKESVAFNFGSR	GLGMAYFPAISLSFKESVAFNFGSR3	400.0	0
Q5XPI4	GLGMAYFPAISLSFKESVAFNFGSR	GLGMAYFPAISLSFKESVAFNFGSR3	50.0	0.4	54.5675
Q5XPI4	GLGMAYFPAISLSFKESVAFNFGSR	GLGMAYFPAISLSFKESVAFNFGSR3	500.0	0
Q5XPI4	GLGMAYFPAISLSFKESVAFNFGSR	GLGMAYFPAISLSFKESVAFNFGSR3	25.0	0
P35858	GLGSLRELVLAGNR	GLGSLRELVLAGNR3	100.0	1	59.9558
P35858	GLGSLRELVLAGNR	GLGSLRELVLAGNR3	200.0	0
P35858	GLGSLRELVLAGNR	GLGSLRELVLAGNR3	12.5	0
P35858	GLGSLRELVLAGNR	GLGSLRELVLAGNR3	300.0	0.8	39.7415
P35858	GLGSLRELVLAGNR	GLGSLRELVLAGNR3	400.0	1	43.3295
P35858	GLGSLRELVLAGNR	GLGSLRELVLAGNR3	50.0	0
P35858	GLGSLRELVLAGNR	GLGSLRELVLAGNR3	500.0	0.8	47.2344
P35858	GLGSLRELVLAGNR	GLGSLRELVLAGNR3	25.0	0
Q9UK55	GLHLQALKPTKPGLLPSLFK	GLHLQALKPTKPGLLPSLFK3	100.0	0
Q9UK55	GLHLQALKPTKPGLLPSLFK	GLHLQALKPTKPGLLPSLFK3	200.0	1	30.2449
Q9UK55	GLHLQALKPTKPGLLPSLFK	GLHLQALKPTKPGLLPSLFK3	12.5	0
Q9UK55	GLHLQALKPTKPGLLPSLFK	GLHLQALKPTKPGLLPSLFK3	300.0	0
Q9UK55	GLHLQALKPTKPGLLPSLFK	GLHLQALKPTKPGLLPSLFK3	400.0	1	53.0171
Q9UK55	GLHLQALKPTKPGLLPSLFK	GLHLQALKPTKPGLLPSLFK3	50.0	0
Q9UK55	GLHLQALKPTKPGLLPSLFK	GLHLQALKPTKPGLLPSLFK3	500.0	1	14.6106
Q9UK55	GLHLQALKPTKPGLLPSLFK	GLHLQALKPTKPGLLPSLFK3	25.0	0
Q9UK55	GLHLQALKPTKPGLLPSLFK	GLHLQALKPTKPGLLPSLFK4	100.0	1	22.5506
Q9UK55	GLHLQALKPTKPGLLPSLFK	GLHLQALKPTKPGLLPSLFK4	200.0	1	25.4349
Q9UK55	GLHLQALKPTKPGLLPSLFK	GLHLQALKPTKPGLLPSLFK4	12.5	0
Q9UK55	GLHLQALKPTKPGLLPSLFK	GLHLQALKPTKPGLLPSLFK4	300.0	1	37.0386
Q9UK55	GLHLQALKPTKPGLLPSLFK	GLHLQALKPTKPGLLPSLFK4	400.0	0.8	21.6017
Q9UK55	GLHLQALKPTKPGLLPSLFK	GLHLQALKPTKPGLLPSLFK4	50.0	1	58.1225
Q9UK55	GLHLQALKPTKPGLLPSLFK	GLHLQALKPTKPGLLPSLFK4	500.0	1	21.6663
Q9UK55	GLHLQALKPTKPGLLPSLFK	GLHLQALKPTKPGLLPSLFK4	25.0	0
P02671	GLIDEVNQDFTNR	GLIDEVNQDFTNR2	100.0	1	27.2319
P02671	GLIDEVNQDFTNR	GLIDEVNQDFTNR2	200.0	1	4.86555
P02671	GLIDEVNQDFTNR	GLIDEVNQDFTNR2	12.5	1	28.6741
P02671	GLIDEVNQDFTNR	GLIDEVNQDFTNR2	300.0	1	5.66819
P02671	GLIDEVNQDFTNR	GLIDEVNQDFTNR2	400.0	1	1.51052
P02671	GLIDEVNQDFTNR	GLIDEVNQDFTNR2	50.0	1	19.6864
P02671	GLIDEVNQDFTNR	GLIDEVNQDFTNR2	500.0	1	108.28
P02671	GLIDEVNQDFTNR	GLIDEVNQDFTNR2	25.0	1	21.959
P02671	GLIDEVNQDFTNR	GLIDEVNQDFTNR3	100.0	1	48.2658
P02671	GLIDEVNQDFTNR	GLIDEVNQDFTNR3	200.0	1	16.0002
P02671	GLIDEVNQDFTNR	GLIDEVNQDFTNR3	12.5	1	26.8564
P02671	GLIDEVNQDFTNR	GLIDEVNQDFTNR3	300.0	1	26.6532
P02671	GLIDEVNQDFTNR	GLIDEVNQDFTNR3	400.0	1	17.3677
P02671	GLIDEVNQDFTNR	GLIDEVNQDFTNR3	50.0	1	20.3186
P02671	GLIDEVNQDFTNR	GLIDEVNQDFTNR3	500.0	1	13.3222
P02671	GLIDEVNQDFTNR	GLIDEVNQDFTNR3	25.0	1	27.4132
P02671	GLIDEVNQDFTNRINK	GLIDEVNQDFTNRINK2	100.0	1	29.1158
P02671	GLIDEVNQDFTNRINK	GLIDEVNQDFTNRINK2	200.0	1	6.65308
P02671	GLIDEVNQDFTNRINK	GLIDEVNQDFTNRINK2	12.5	0.4	45.5882
P02671	GLIDEVNQDFTNRINK	GLIDEVNQDFTNRINK2	300.0	1	24.0348
P02671	GLIDEVNQDFTNRINK	GLIDEVNQDFTNRINK2	400.0	1	6.69047
P02671	GLIDEVNQDFTNRINK	GLIDEVNQDFTNRINK2	50.0	0.8	39.9464
P02671	GLIDEVNQDFTNRINK	GLIDEVNQDFTNRINK2	500.0	1	19.9286
P02671	GLIDEVNQDFTNRINK	GLIDEVNQDFTNRINK2	25.0	1	29.9542
P02671	GLIDEVNQDFTNRINK	GLIDEVNQDFTNRINK3	100.0	1	22.6204
P02671	GLIDEVNQDFTNRINK	GLIDEVNQDFTNRINK3	200.0	1	17.3311
P02671	GLIDEVNQDFTNRINK	GLIDEVNQDFTNRINK3	12.5	1	17.7412
P02671	GLIDEVNQDFTNRINK	GLIDEVNQDFTNRINK3	300.0	1	16.2049
P02671	GLIDEVNQDFTNRINK	GLIDEVNQDFTNRINK3	400.0	1	5.78049
P02671	GLIDEVNQDFTNRINK	GLIDEVNQDFTNRINK3	50.0	1	12.9214
P02671	GLIDEVNQDFTNRINK	GLIDEVNQDFTNRINK3	500.0	1	25.3386
P02671	GLIDEVNQDFTNRINK	GLIDEVNQDFTNRINK3	25.0	1	33.6086
P02671	GLIDEVNQDFTNRINKLK	GLIDEVNQDFTNRINKLK3	100.0	1	32.1441
P02671	GLIDEVNQDFTNRINKLK	GLIDEVNQDFTNRINKLK3	200.0	1	6.07928
P02671	GLIDEVNQDFTNRINKLK	GLIDEVNQDFTNRINKLK3	12.5	0.2
P02671	GLIDEVNQDFTNRINKLK	GLIDEVNQDFTNRINKLK3	300.0	1	26.6913
P02671	GLIDEVNQDFTNRINKLK	GLIDEVNQDFTNRINKLK3	400.0	1	12.2447
P02671	GLIDEVNQDFTNRINKLK	GLIDEVNQDFTNRINKLK3	50.0	1	12.4589
P02671	GLIDEVNQDFTNRINKLK	GLIDEVNQDFTNRINKLK3	500.0	1	17.0652
P02671	GLIDEVNQDFTNRINKLK	GLIDEVNQDFTNRINKLK3	25.0	0
P02671	GLIDEVNQDFTNRINKLK	GLIDEVNQDFTNRINKLK4	100.0	0.8	37.1406
P02671	GLIDEVNQDFTNRINKLK	GLIDEVNQDFTNRINKLK4	200.0	1	31.6886
P02671	GLIDEVNQDFTNRINKLK	GLIDEVNQDFTNRINKLK4	12.5	0
P02671	GLIDEVNQDFTNRINKLK	GLIDEVNQDFTNRINKLK4	300.0	1	33.2356
P02671	GLIDEVNQDFTNRINKLK	GLIDEVNQDFTNRINKLK4	400.0	1	12.4528
P02671	GLIDEVNQDFTNRINKLK	GLIDEVNQDFTNRINKLK4	50.0	1	62.9709
P02671	GLIDEVNQDFTNRINKLK	GLIDEVNQDFTNRINKLK4	500.0	1	22.7765
P02671	GLIDEVNQDFTNRINKLK	GLIDEVNQDFTNRINKLK4	25.0	0
P02751	GLKPGVVYEGQLISIQQYGHQEVTR	GLKPGVVYEGQLISIQQYGHQEVTR3	100.0	1	38.0799
P02751	GLKPGVVYEGQLISIQQYGHQEVTR	GLKPGVVYEGQLISIQQYGHQEVTR3	200.0	1	8.23435
P02751	GLKPGVVYEGQLISIQQYGHQEVTR	GLKPGVVYEGQLISIQQYGHQEVTR3	12.5	0
P02751	GLKPGVVYEGQLISIQQYGHQEVTR	GLKPGVVYEGQLISIQQYGHQEVTR3	300.0	1	24.9848
P02751	GLKPGVVYEGQLISIQQYGHQEVTR	GLKPGVVYEGQLISIQQYGHQEVTR3	400.0	0.8	37.1568
P02751	GLKPGVVYEGQLISIQQYGHQEVTR	GLKPGVVYEGQLISIQQYGHQEVTR3	50.0	0
P02751	GLKPGVVYEGQLISIQQYGHQEVTR	GLKPGVVYEGQLISIQQYGHQEVTR3	500.0	1	29.7344
P02751	GLKPGVVYEGQLISIQQYGHQEVTR	GLKPGVVYEGQLISIQQYGHQEVTR3	25.0	0
P02751	GLKPGVVYEGQLISIQQYGHQEVTR	GLKPGVVYEGQLISIQQYGHQEVTR4	100.0	1	42.5352
P02751	GLKPGVVYEGQLISIQQYGHQEVTR	GLKPGVVYEGQLISIQQYGHQEVTR4	200.0	1	9.38705
P02751	GLKPGVVYEGQLISIQQYGHQEVTR	GLKPGVVYEGQLISIQQYGHQEVTR4	12.5	0.2
P02751	GLKPGVVYEGQLISIQQYGHQEVTR	GLKPGVVYEGQLISIQQYGHQEVTR4	300.0	1	38.4441
P02751	GLKPGVVYEGQLISIQQYGHQEVTR	GLKPGVVYEGQLISIQQYGHQEVTR4	400.0	1	17.3533
P02751	GLKPGVVYEGQLISIQQYGHQEVTR	GLKPGVVYEGQLISIQQYGHQEVTR4	50.0	0.8	6.90438
P02751	GLKPGVVYEGQLISIQQYGHQEVTR	GLKPGVVYEGQLISIQQYGHQEVTR4	500.0	1	29.5524
P02751	GLKPGVVYEGQLISIQQYGHQEVTR	GLKPGVVYEGQLISIQQYGHQEVTR4	25.0	0.8	22.8498
P04114	GLLIFDASSSWGPQMSASVHLDSK	GLLIFDASSSWGPQMSASVHLDSK3	100.0	1	32.8045
P04114	GLLIFDASSSWGPQMSASVHLDSK	GLLIFDASSSWGPQMSASVHLDSK3	200.0	1	18.4103
P04114	GLLIFDASSSWGPQMSASVHLDSK	GLLIFDASSSWGPQMSASVHLDSK3	12.5	0
P04114	GLLIFDASSSWGPQMSASVHLDSK	GLLIFDASSSWGPQMSASVHLDSK3	300.0	1	17.7335
P04114	GLLIFDASSSWGPQMSASVHLDSK	GLLIFDASSSWGPQMSASVHLDSK3	400.0	1	6.99603
P04114	GLLIFDASSSWGPQMSASVHLDSK	GLLIFDASSSWGPQMSASVHLDSK3	50.0	0
P04114	GLLIFDASSSWGPQMSASVHLDSK	GLLIFDASSSWGPQMSASVHLDSK3	500.0	1	12.5154
P04114	GLLIFDASSSWGPQMSASVHLDSK	GLLIFDASSSWGPQMSASVHLDSK3	25.0	0
P22891	GLLSGWAR	GLLSGWAR2	100.0	1	7.20092
P22891	GLLSGWAR	GLLSGWAR2	200.0	1	10.8723
P22891	GLLSGWAR	GLLSGWAR2	12.5	0.8	32.864
P22891	GLLSGWAR	GLLSGWAR2	300.0	1	7.07778
P22891	GLLSGWAR	GLLSGWAR2	400.0	1	11.6238
P22891	GLLSGWAR	GLLSGWAR2	50.0	1	33.2743
P22891	GLLSGWAR	GLLSGWAR2	500.0	1	5.09705
P22891	GLLSGWAR	GLLSGWAR2	25.0	1	23.7531
P28331	GLLTYTSWEDALSR	GLLTYTSWEDALSR3	100.0	0
P28331	GLLTYTSWEDALSR	GLLTYTSWEDALSR3	200.0	0.2
P28331	GLLTYTSWEDALSR	GLLTYTSWEDALSR3	12.5	0
P28331	GLLTYTSWEDALSR	GLLTYTSWEDALSR3	300.0	0
P28331	GLLTYTSWEDALSR	GLLTYTSWEDALSR3	400.0	0
P28331	GLLTYTSWEDALSR	GLLTYTSWEDALSR3	50.0	0
P28331	GLLTYTSWEDALSR	GLLTYTSWEDALSR3	500.0	0
P28331	GLLTYTSWEDALSR	GLLTYTSWEDALSR3	25.0	0
P01031	GLLVGEILSAVLSQEGINILTHLPK	GLLVGEILSAVLSQEGINILTHLPK3	100.0	0
P01031	GLLVGEILSAVLSQEGINILTHLPK	GLLVGEILSAVLSQEGINILTHLPK3	200.0	0
P01031	GLLVGEILSAVLSQEGINILTHLPK	GLLVGEILSAVLSQEGINILTHLPK3	12.5	0
P01031	GLLVGEILSAVLSQEGINILTHLPK	GLLVGEILSAVLSQEGINILTHLPK3	300.0	1	32.6184
P01031	GLLVGEILSAVLSQEGINILTHLPK	GLLVGEILSAVLSQEGINILTHLPK3	400.0	1	23.4465
P01031	GLLVGEILSAVLSQEGINILTHLPK	GLLVGEILSAVLSQEGINILTHLPK3	50.0	0
P01031	GLLVGEILSAVLSQEGINILTHLPK	GLLVGEILSAVLSQEGINILTHLPK3	500.0	0.6	73.9955
P01031	GLLVGEILSAVLSQEGINILTHLPK	GLLVGEILSAVLSQEGINILTHLPK3	25.0	0
P08571	GLMAALC(UniMod:4)PHK	GLMAALC(UniMod:4)PHK2	100.0	0
P08571	GLMAALC(UniMod:4)PHK	GLMAALC(UniMod:4)PHK2	200.0	0
P08571	GLMAALC(UniMod:4)PHK	GLMAALC(UniMod:4)PHK2	12.5	0
P08571	GLMAALC(UniMod:4)PHK	GLMAALC(UniMod:4)PHK2	300.0	0
P08571	GLMAALC(UniMod:4)PHK	GLMAALC(UniMod:4)PHK2	400.0	0.8	63.6413
P08571	GLMAALC(UniMod:4)PHK	GLMAALC(UniMod:4)PHK2	50.0	0
P08571	GLMAALC(UniMod:4)PHK	GLMAALC(UniMod:4)PHK2	500.0	0
P08571	GLMAALC(UniMod:4)PHK	GLMAALC(UniMod:4)PHK2	25.0	0
P08571	GLMAALC(UniMod:4)PHKFPAIQNLALR	GLMAALC(UniMod:4)PHKFPAIQNLALR3	100.0	0
P08571	GLMAALC(UniMod:4)PHKFPAIQNLALR	GLMAALC(UniMod:4)PHKFPAIQNLALR3	200.0	1	36.7331
P08571	GLMAALC(UniMod:4)PHKFPAIQNLALR	GLMAALC(UniMod:4)PHKFPAIQNLALR3	12.5	0
P08571	GLMAALC(UniMod:4)PHKFPAIQNLALR	GLMAALC(UniMod:4)PHKFPAIQNLALR3	300.0	1	11.557
P08571	GLMAALC(UniMod:4)PHKFPAIQNLALR	GLMAALC(UniMod:4)PHKFPAIQNLALR3	400.0	1	14.9213
P08571	GLMAALC(UniMod:4)PHKFPAIQNLALR	GLMAALC(UniMod:4)PHKFPAIQNLALR3	50.0	0
P08571	GLMAALC(UniMod:4)PHKFPAIQNLALR	GLMAALC(UniMod:4)PHKFPAIQNLALR3	500.0	1	34.8172
P08571	GLMAALC(UniMod:4)PHKFPAIQNLALR	GLMAALC(UniMod:4)PHKFPAIQNLALR3	25.0	0
P08571	GLMAALC(UniMod:4)PHKFPAIQNLALR	GLMAALC(UniMod:4)PHKFPAIQNLALR4	100.0	1	21.7858
P08571	GLMAALC(UniMod:4)PHKFPAIQNLALR	GLMAALC(UniMod:4)PHKFPAIQNLALR4	200.0	0
P08571	GLMAALC(UniMod:4)PHKFPAIQNLALR	GLMAALC(UniMod:4)PHKFPAIQNLALR4	12.5	0
P08571	GLMAALC(UniMod:4)PHKFPAIQNLALR	GLMAALC(UniMod:4)PHKFPAIQNLALR4	300.0	1	37.7822
P08571	GLMAALC(UniMod:4)PHKFPAIQNLALR	GLMAALC(UniMod:4)PHKFPAIQNLALR4	400.0	1	30.0701
P08571	GLMAALC(UniMod:4)PHKFPAIQNLALR	GLMAALC(UniMod:4)PHKFPAIQNLALR4	50.0	0
P08571	GLMAALC(UniMod:4)PHKFPAIQNLALR	GLMAALC(UniMod:4)PHKFPAIQNLALR4	500.0	0.8	40.4656
P08571	GLMAALC(UniMod:4)PHKFPAIQNLALR	GLMAALC(UniMod:4)PHKFPAIQNLALR4	25.0	0
Q8IVG5	GLNSIVHK	GLNSIVHK2	100.0	0
Q8IVG5	GLNSIVHK	GLNSIVHK2	200.0	0
Q8IVG5	GLNSIVHK	GLNSIVHK2	12.5	0
Q8IVG5	GLNSIVHK	GLNSIVHK2	300.0	0
Q8IVG5	GLNSIVHK	GLNSIVHK2	400.0	1	8.22287
Q8IVG5	GLNSIVHK	GLNSIVHK2	50.0	0
Q8IVG5	GLNSIVHK	GLNSIVHK2	500.0	0
Q8IVG5	GLNSIVHK	GLNSIVHK2	25.0	0
P01859	GLPAPIEK	GLPAPIEK1	100.0	1	11.5233
P01859	GLPAPIEK	GLPAPIEK1	200.0	1	13.0226
P01859	GLPAPIEK	GLPAPIEK1	12.5	1	29.7727
P01859	GLPAPIEK	GLPAPIEK1	300.0	1	11.0575
P01859	GLPAPIEK	GLPAPIEK1	400.0	1	5.93187
P01859	GLPAPIEK	GLPAPIEK1	50.0	1	8.62026
P01859	GLPAPIEK	GLPAPIEK1	500.0	1	5.97531
P01859	GLPAPIEK	GLPAPIEK1	25.0	1	21.7202
P01859	GLPAPIEK	GLPAPIEK2	100.0	1	3.6318
P01859	GLPAPIEK	GLPAPIEK2	200.0	1	3.3677
P01859	GLPAPIEK	GLPAPIEK2	12.5	1	6.57682
P01859	GLPAPIEK	GLPAPIEK2	300.0	1	2.80479
P01859	GLPAPIEK	GLPAPIEK2	400.0	1	3.62159
P01859	GLPAPIEK	GLPAPIEK2	50.0	1	1.01906
P01859	GLPAPIEK	GLPAPIEK2	500.0	1	5.56109
P01859	GLPAPIEK	GLPAPIEK2	25.0	1	3.23377
P01859	GLPAPIEKTISK	GLPAPIEKTISK2	100.0	0
P01859	GLPAPIEKTISK	GLPAPIEKTISK2	200.0	0
P01859	GLPAPIEKTISK	GLPAPIEKTISK2	12.5	0
P01859	GLPAPIEKTISK	GLPAPIEKTISK2	300.0	0
P01859	GLPAPIEKTISK	GLPAPIEKTISK2	400.0	0
P01859	GLPAPIEKTISK	GLPAPIEKTISK2	50.0	0
P01859	GLPAPIEKTISK	GLPAPIEKTISK2	500.0	1	8.77723
P01859	GLPAPIEKTISK	GLPAPIEKTISK2	25.0	0
Q92954	GLPNVVTSAISLPNIR	GLPNVVTSAISLPNIR2	100.0	1	40.6162
Q92954	GLPNVVTSAISLPNIR	GLPNVVTSAISLPNIR2	200.0	1	25.9536
Q92954	GLPNVVTSAISLPNIR	GLPNVVTSAISLPNIR2	12.5	0
Q92954	GLPNVVTSAISLPNIR	GLPNVVTSAISLPNIR2	300.0	1	27.6952
Q92954	GLPNVVTSAISLPNIR	GLPNVVTSAISLPNIR2	400.0	1	22.4009
Q92954	GLPNVVTSAISLPNIR	GLPNVVTSAISLPNIR2	50.0	0
Q92954	GLPNVVTSAISLPNIR	GLPNVVTSAISLPNIR2	500.0	0.8	45.18
Q92954	GLPNVVTSAISLPNIR	GLPNVVTSAISLPNIR2	25.0	0
Q92954	GLPNVVTSAISLPNIR	GLPNVVTSAISLPNIR3	100.0	0
Q92954	GLPNVVTSAISLPNIR	GLPNVVTSAISLPNIR3	200.0	0
Q92954	GLPNVVTSAISLPNIR	GLPNVVTSAISLPNIR3	12.5	0
Q92954	GLPNVVTSAISLPNIR	GLPNVVTSAISLPNIR3	300.0	1	29.4566
Q92954	GLPNVVTSAISLPNIR	GLPNVVTSAISLPNIR3	400.0	0
Q92954	GLPNVVTSAISLPNIR	GLPNVVTSAISLPNIR3	50.0	0
Q92954	GLPNVVTSAISLPNIR	GLPNVVTSAISLPNIR3	500.0	1	32.5182
Q92954	GLPNVVTSAISLPNIR	GLPNVVTSAISLPNIR3	25.0	0
P01861	GLPSSIEK	GLPSSIEK1	100.0	1	13.5946
P01861	GLPSSIEK	GLPSSIEK1	200.0	1	12.3738
P01861	GLPSSIEK	GLPSSIEK1	12.5	0
P01861	GLPSSIEK	GLPSSIEK1	300.0	1	9.59504
P01861	GLPSSIEK	GLPSSIEK1	400.0	1	8.07923
P01861	GLPSSIEK	GLPSSIEK1	50.0	1	35.5607
P01861	GLPSSIEK	GLPSSIEK1	500.0	1	7.12068
P01861	GLPSSIEK	GLPSSIEK1	25.0	0
P01861	GLPSSIEK	GLPSSIEK2	100.0	1	2.04133
P01861	GLPSSIEK	GLPSSIEK2	200.0	1	3.49611
P01861	GLPSSIEK	GLPSSIEK2	12.5	1	4.20097
P01861	GLPSSIEK	GLPSSIEK2	300.0	1	2.22753
P01861	GLPSSIEK	GLPSSIEK2	400.0	1	0.941302
P01861	GLPSSIEK	GLPSSIEK2	50.0	1	2.68679
P01861	GLPSSIEK	GLPSSIEK2	500.0	1	2.71224
P01861	GLPSSIEK	GLPSSIEK2	25.0	1	7.55758
Q8IXT5	GLPYLVNEDDVR	GLPYLVNEDDVR2	100.0	0
Q8IXT5	GLPYLVNEDDVR	GLPYLVNEDDVR2	200.0	0
Q8IXT5	GLPYLVNEDDVR	GLPYLVNEDDVR2	12.5	0
Q8IXT5	GLPYLVNEDDVR	GLPYLVNEDDVR2	300.0	0
Q8IXT5	GLPYLVNEDDVR	GLPYLVNEDDVR2	400.0	0
Q8IXT5	GLPYLVNEDDVR	GLPYLVNEDDVR2	50.0	0
Q8IXT5	GLPYLVNEDDVR	GLPYLVNEDDVR2	500.0	0
Q8IXT5	GLPYLVNEDDVR	GLPYLVNEDDVR2	25.0	0.6	60.5
P05783	GLQAQIASSGLTVEVDAPK	GLQAQIASSGLTVEVDAPK2	100.0	0
P05783	GLQAQIASSGLTVEVDAPK	GLQAQIASSGLTVEVDAPK2	200.0	0
P05783	GLQAQIASSGLTVEVDAPK	GLQAQIASSGLTVEVDAPK2	12.5	0.4	63.3548
P05783	GLQAQIASSGLTVEVDAPK	GLQAQIASSGLTVEVDAPK2	300.0	0
P05783	GLQAQIASSGLTVEVDAPK	GLQAQIASSGLTVEVDAPK2	400.0	0
P05783	GLQAQIASSGLTVEVDAPK	GLQAQIASSGLTVEVDAPK2	50.0	0
P05783	GLQAQIASSGLTVEVDAPK	GLQAQIASSGLTVEVDAPK2	500.0	0
P05783	GLQAQIASSGLTVEVDAPK	GLQAQIASSGLTVEVDAPK2	25.0	0
P05783	GLQAQIASSGLTVEVDAPK	GLQAQIASSGLTVEVDAPK3	100.0	0
P05783	GLQAQIASSGLTVEVDAPK	GLQAQIASSGLTVEVDAPK3	200.0	0
P05783	GLQAQIASSGLTVEVDAPK	GLQAQIASSGLTVEVDAPK3	12.5	0.4	87.8178
P05783	GLQAQIASSGLTVEVDAPK	GLQAQIASSGLTVEVDAPK3	300.0	0
P05783	GLQAQIASSGLTVEVDAPK	GLQAQIASSGLTVEVDAPK3	400.0	0
P05783	GLQAQIASSGLTVEVDAPK	GLQAQIASSGLTVEVDAPK3	50.0	0
P05783	GLQAQIASSGLTVEVDAPK	GLQAQIASSGLTVEVDAPK3	500.0	0
P05783	GLQAQIASSGLTVEVDAPK	GLQAQIASSGLTVEVDAPK3	25.0	0
P04275	GLRPSC(UniMod:4)PNSQSPVKVEETC(UniMod:4)GC(UniMod:4)R	GLRPSC(UniMod:4)PNSQSPVKVEETC(UniMod:4)GC(UniMod:4)R4	100.0	0
P04275	GLRPSC(UniMod:4)PNSQSPVKVEETC(UniMod:4)GC(UniMod:4)R	GLRPSC(UniMod:4)PNSQSPVKVEETC(UniMod:4)GC(UniMod:4)R4	200.0	0
P04275	GLRPSC(UniMod:4)PNSQSPVKVEETC(UniMod:4)GC(UniMod:4)R	GLRPSC(UniMod:4)PNSQSPVKVEETC(UniMod:4)GC(UniMod:4)R4	12.5	0
P04275	GLRPSC(UniMod:4)PNSQSPVKVEETC(UniMod:4)GC(UniMod:4)R	GLRPSC(UniMod:4)PNSQSPVKVEETC(UniMod:4)GC(UniMod:4)R4	300.0	0.4	9.66066
P04275	GLRPSC(UniMod:4)PNSQSPVKVEETC(UniMod:4)GC(UniMod:4)R	GLRPSC(UniMod:4)PNSQSPVKVEETC(UniMod:4)GC(UniMod:4)R4	400.0	0
P04275	GLRPSC(UniMod:4)PNSQSPVKVEETC(UniMod:4)GC(UniMod:4)R	GLRPSC(UniMod:4)PNSQSPVKVEETC(UniMod:4)GC(UniMod:4)R4	50.0	0
P04275	GLRPSC(UniMod:4)PNSQSPVKVEETC(UniMod:4)GC(UniMod:4)R	GLRPSC(UniMod:4)PNSQSPVKVEETC(UniMod:4)GC(UniMod:4)R4	500.0	0
P04275	GLRPSC(UniMod:4)PNSQSPVKVEETC(UniMod:4)GC(UniMod:4)R	GLRPSC(UniMod:4)PNSQSPVKVEETC(UniMod:4)GC(UniMod:4)R4	25.0	0
P02743	GLRQGYFVEAQPK	GLRQGYFVEAQPK3	100.0	0.6	31.7228
P02743	GLRQGYFVEAQPK	GLRQGYFVEAQPK3	200.0	0.8	46.8995
P02743	GLRQGYFVEAQPK	GLRQGYFVEAQPK3	12.5	0
P02743	GLRQGYFVEAQPK	GLRQGYFVEAQPK3	300.0	1	32.9158
P02743	GLRQGYFVEAQPK	GLRQGYFVEAQPK3	400.0	1	19.8871
P02743	GLRQGYFVEAQPK	GLRQGYFVEAQPK3	50.0	0
P02743	GLRQGYFVEAQPK	GLRQGYFVEAQPK3	500.0	1	25.0644
P02743	GLRQGYFVEAQPK	GLRQGYFVEAQPK3	25.0	0
P07195	GLTSVINQK	GLTSVINQK2	100.0	0
P07195	GLTSVINQK	GLTSVINQK2	200.0	1	53.4054
P07195	GLTSVINQK	GLTSVINQK2	12.5	0
P07195	GLTSVINQK	GLTSVINQK2	300.0	0
P07195	GLTSVINQK	GLTSVINQK2	400.0	0
P07195	GLTSVINQK	GLTSVINQK2	50.0	0
P07195	GLTSVINQK	GLTSVINQK2	500.0	0
P07195	GLTSVINQK	GLTSVINQK2	25.0	0
Q6P9G0	GLVAGPDLEYFQR	GLVAGPDLEYFQR2	100.0	0
Q6P9G0	GLVAGPDLEYFQR	GLVAGPDLEYFQR2	200.0	0.8	24.2737
Q6P9G0	GLVAGPDLEYFQR	GLVAGPDLEYFQR2	12.5	0
Q6P9G0	GLVAGPDLEYFQR	GLVAGPDLEYFQR2	300.0	0
Q6P9G0	GLVAGPDLEYFQR	GLVAGPDLEYFQR2	400.0	0
Q6P9G0	GLVAGPDLEYFQR	GLVAGPDLEYFQR2	50.0	0
Q6P9G0	GLVAGPDLEYFQR	GLVAGPDLEYFQR2	500.0	0
Q6P9G0	GLVAGPDLEYFQR	GLVAGPDLEYFQR2	25.0	0
A0A0B4J1X5	GLVWVSR	GLVWVSR2	100.0	1	4.2832
A0A0B4J1X5	GLVWVSR	GLVWVSR2	200.0	1	2.47181
A0A0B4J1X5	GLVWVSR	GLVWVSR2	12.5	1	3.14038
A0A0B4J1X5	GLVWVSR	GLVWVSR2	300.0	1	3.13083
A0A0B4J1X5	GLVWVSR	GLVWVSR2	400.0	1	4.1057
A0A0B4J1X5	GLVWVSR	GLVWVSR2	50.0	1	6.08198
A0A0B4J1X5	GLVWVSR	GLVWVSR2	500.0	1	2.84288
A0A0B4J1X5	GLVWVSR	GLVWVSR2	25.0	1	5.64125
O75144	GLYDVVSVLR	GLYDVVSVLR2	100.0	1	44.9125
O75144	GLYDVVSVLR	GLYDVVSVLR2	200.0	1	22.5578
O75144	GLYDVVSVLR	GLYDVVSVLR2	12.5	0
O75144	GLYDVVSVLR	GLYDVVSVLR2	300.0	1	14.6261
O75144	GLYDVVSVLR	GLYDVVSVLR2	400.0	1	31.6784
O75144	GLYDVVSVLR	GLYDVVSVLR2	50.0	0.8	51.4303
O75144	GLYDVVSVLR	GLYDVVSVLR2	500.0	0.8	59.4691
O75144	GLYDVVSVLR	GLYDVVSVLR2	25.0	0
O95825	GLYFQQSSTDEEITFVFQEK	GLYFQQSSTDEEITFVFQEK4	100.0	0
O95825	GLYFQQSSTDEEITFVFQEK	GLYFQQSSTDEEITFVFQEK4	200.0	0.4	17.1354
O95825	GLYFQQSSTDEEITFVFQEK	GLYFQQSSTDEEITFVFQEK4	12.5	0
O95825	GLYFQQSSTDEEITFVFQEK	GLYFQQSSTDEEITFVFQEK4	300.0	0
O95825	GLYFQQSSTDEEITFVFQEK	GLYFQQSSTDEEITFVFQEK4	400.0	0
O95825	GLYFQQSSTDEEITFVFQEK	GLYFQQSSTDEEITFVFQEK4	50.0	0
O95825	GLYFQQSSTDEEITFVFQEK	GLYFQQSSTDEEITFVFQEK4	500.0	0
O95825	GLYFQQSSTDEEITFVFQEK	GLYFQQSSTDEEITFVFQEK4	25.0	0
P19827	GMADQDGLKPTIDKPSEDSPPLEMLGPR	GMADQDGLKPTIDKPSEDSPPLEMLGPR4	100.0	1	15.7511
P19827	GMADQDGLKPTIDKPSEDSPPLEMLGPR	GMADQDGLKPTIDKPSEDSPPLEMLGPR4	200.0	1	10.5945
P19827	GMADQDGLKPTIDKPSEDSPPLEMLGPR	GMADQDGLKPTIDKPSEDSPPLEMLGPR4	12.5	1	66.8683
P19827	GMADQDGLKPTIDKPSEDSPPLEMLGPR	GMADQDGLKPTIDKPSEDSPPLEMLGPR4	300.0	1	7.30056
P19827	GMADQDGLKPTIDKPSEDSPPLEMLGPR	GMADQDGLKPTIDKPSEDSPPLEMLGPR4	400.0	1	11.713
P19827	GMADQDGLKPTIDKPSEDSPPLEMLGPR	GMADQDGLKPTIDKPSEDSPPLEMLGPR4	50.0	1	7.0826
P19827	GMADQDGLKPTIDKPSEDSPPLEMLGPR	GMADQDGLKPTIDKPSEDSPPLEMLGPR4	500.0	0.8	61.682
P19827	GMADQDGLKPTIDKPSEDSPPLEMLGPR	GMADQDGLKPTIDKPSEDSPPLEMLGPR4	25.0	1	3.85741
P04114	GMALFGEGK	GMALFGEGK2	100.0	1	18.7034
P04114	GMALFGEGK	GMALFGEGK2	200.0	1	5.93185
P04114	GMALFGEGK	GMALFGEGK2	12.5	1	58.9684
P04114	GMALFGEGK	GMALFGEGK2	300.0	1	8.13503
P04114	GMALFGEGK	GMALFGEGK2	400.0	1	8.0765
P04114	GMALFGEGK	GMALFGEGK2	50.0	1	11.7889
P04114	GMALFGEGK	GMALFGEGK2	500.0	1	3.51617
P04114	GMALFGEGK	GMALFGEGK2	25.0	1	34.3336
P04114	GMALFGEGKAEFTGR	GMALFGEGKAEFTGR3	100.0	0
P04114	GMALFGEGKAEFTGR	GMALFGEGKAEFTGR3	200.0	0.8	41.2828
P04114	GMALFGEGKAEFTGR	GMALFGEGKAEFTGR3	12.5	0
P04114	GMALFGEGKAEFTGR	GMALFGEGKAEFTGR3	300.0	1	20.0339
P04114	GMALFGEGKAEFTGR	GMALFGEGKAEFTGR3	400.0	1	43.2382
P04114	GMALFGEGKAEFTGR	GMALFGEGKAEFTGR3	50.0	0
P04114	GMALFGEGKAEFTGR	GMALFGEGKAEFTGR3	500.0	1	29.2645
P04114	GMALFGEGKAEFTGR	GMALFGEGKAEFTGR3	25.0	0
P05160	GMC(UniMod:4)TSPPLIK	GMC(UniMod:4)TSPPLIK2	100.0	1	12.7825
P05160	GMC(UniMod:4)TSPPLIK	GMC(UniMod:4)TSPPLIK2	200.0	1	8.45914
P05160	GMC(UniMod:4)TSPPLIK	GMC(UniMod:4)TSPPLIK2	12.5	1	39.9197
P05160	GMC(UniMod:4)TSPPLIK	GMC(UniMod:4)TSPPLIK2	300.0	1	7.54207
P05160	GMC(UniMod:4)TSPPLIK	GMC(UniMod:4)TSPPLIK2	400.0	1	7.1614
P05160	GMC(UniMod:4)TSPPLIK	GMC(UniMod:4)TSPPLIK2	50.0	1	18.0708
P05160	GMC(UniMod:4)TSPPLIK	GMC(UniMod:4)TSPPLIK2	500.0	1	8.25041
P05160	GMC(UniMod:4)TSPPLIK	GMC(UniMod:4)TSPPLIK2	25.0	1	28.9527
Q92481	GMDKMFLNNTTTNRHTSGEGPGSK	GMDKMFLNNTTTNRHTSGEGPGSK4	100.0	0
Q92481	GMDKMFLNNTTTNRHTSGEGPGSK	GMDKMFLNNTTTNRHTSGEGPGSK4	200.0	0
Q92481	GMDKMFLNNTTTNRHTSGEGPGSK	GMDKMFLNNTTTNRHTSGEGPGSK4	12.5	0
Q92481	GMDKMFLNNTTTNRHTSGEGPGSK	GMDKMFLNNTTTNRHTSGEGPGSK4	300.0	0.2
Q92481	GMDKMFLNNTTTNRHTSGEGPGSK	GMDKMFLNNTTTNRHTSGEGPGSK4	400.0	0
Q92481	GMDKMFLNNTTTNRHTSGEGPGSK	GMDKMFLNNTTTNRHTSGEGPGSK4	50.0	0
Q92481	GMDKMFLNNTTTNRHTSGEGPGSK	GMDKMFLNNTTTNRHTSGEGPGSK4	500.0	0
Q92481	GMDKMFLNNTTTNRHTSGEGPGSK	GMDKMFLNNTTTNRHTSGEGPGSK4	25.0	0
P09871	GMDSC(UniMod:4)KGDSGGAFAVQDPNDK	GMDSC(UniMod:4)KGDSGGAFAVQDPNDK3	100.0	1	35.7725
P09871	GMDSC(UniMod:4)KGDSGGAFAVQDPNDK	GMDSC(UniMod:4)KGDSGGAFAVQDPNDK3	200.0	1	23.6327
P09871	GMDSC(UniMod:4)KGDSGGAFAVQDPNDK	GMDSC(UniMod:4)KGDSGGAFAVQDPNDK3	12.5	0
P09871	GMDSC(UniMod:4)KGDSGGAFAVQDPNDK	GMDSC(UniMod:4)KGDSGGAFAVQDPNDK3	300.0	1	10.5367
P09871	GMDSC(UniMod:4)KGDSGGAFAVQDPNDK	GMDSC(UniMod:4)KGDSGGAFAVQDPNDK3	400.0	1	23.3093
P09871	GMDSC(UniMod:4)KGDSGGAFAVQDPNDK	GMDSC(UniMod:4)KGDSGGAFAVQDPNDK3	50.0	0
P09871	GMDSC(UniMod:4)KGDSGGAFAVQDPNDK	GMDSC(UniMod:4)KGDSGGAFAVQDPNDK3	500.0	1	12.7794
P09871	GMDSC(UniMod:4)KGDSGGAFAVQDPNDK	GMDSC(UniMod:4)KGDSGGAFAVQDPNDK3	25.0	0
P09871	GMDSC(UniMod:4)KGDSGGAFAVQDPNDKTK	GMDSC(UniMod:4)KGDSGGAFAVQDPNDKTK3	100.0	1	35.2219
P09871	GMDSC(UniMod:4)KGDSGGAFAVQDPNDKTK	GMDSC(UniMod:4)KGDSGGAFAVQDPNDKTK3	200.0	1	4.60995
P09871	GMDSC(UniMod:4)KGDSGGAFAVQDPNDKTK	GMDSC(UniMod:4)KGDSGGAFAVQDPNDKTK3	12.5	0
P09871	GMDSC(UniMod:4)KGDSGGAFAVQDPNDKTK	GMDSC(UniMod:4)KGDSGGAFAVQDPNDKTK3	300.0	1	22.7878
P09871	GMDSC(UniMod:4)KGDSGGAFAVQDPNDKTK	GMDSC(UniMod:4)KGDSGGAFAVQDPNDKTK3	400.0	1	10.4427
P09871	GMDSC(UniMod:4)KGDSGGAFAVQDPNDKTK	GMDSC(UniMod:4)KGDSGGAFAVQDPNDKTK3	50.0	1	15.2039
P09871	GMDSC(UniMod:4)KGDSGGAFAVQDPNDKTK	GMDSC(UniMod:4)KGDSGGAFAVQDPNDKTK3	500.0	1	11.5591
P09871	GMDSC(UniMod:4)KGDSGGAFAVQDPNDKTK	GMDSC(UniMod:4)KGDSGGAFAVQDPNDKTK3	25.0	1	38.0829
P09871	GMDSC(UniMod:4)KGDSGGAFAVQDPNDKTK	GMDSC(UniMod:4)KGDSGGAFAVQDPNDKTK4	100.0	1	20.6998
P09871	GMDSC(UniMod:4)KGDSGGAFAVQDPNDKTK	GMDSC(UniMod:4)KGDSGGAFAVQDPNDKTK4	200.0	1	11.7111
P09871	GMDSC(UniMod:4)KGDSGGAFAVQDPNDKTK	GMDSC(UniMod:4)KGDSGGAFAVQDPNDKTK4	12.5	1	51.8737
P09871	GMDSC(UniMod:4)KGDSGGAFAVQDPNDKTK	GMDSC(UniMod:4)KGDSGGAFAVQDPNDKTK4	300.0	1	18.1383
P09871	GMDSC(UniMod:4)KGDSGGAFAVQDPNDKTK	GMDSC(UniMod:4)KGDSGGAFAVQDPNDKTK4	400.0	1	16.5748
P09871	GMDSC(UniMod:4)KGDSGGAFAVQDPNDKTK	GMDSC(UniMod:4)KGDSGGAFAVQDPNDKTK4	50.0	1	28.9939
P09871	GMDSC(UniMod:4)KGDSGGAFAVQDPNDKTK	GMDSC(UniMod:4)KGDSGGAFAVQDPNDKTK4	500.0	1	13.3731
P09871	GMDSC(UniMod:4)KGDSGGAFAVQDPNDKTK	GMDSC(UniMod:4)KGDSGGAFAVQDPNDKTK4	25.0	1	69.7423
Q06033	GMTNINDGLLR	GMTNINDGLLR2	100.0	1	7.72256
Q06033	GMTNINDGLLR	GMTNINDGLLR2	200.0	1	11.4183
Q06033	GMTNINDGLLR	GMTNINDGLLR2	12.5	1	19.9929
Q06033	GMTNINDGLLR	GMTNINDGLLR2	300.0	1	8.86823
Q06033	GMTNINDGLLR	GMTNINDGLLR2	400.0	1	2.73116
Q06033	GMTNINDGLLR	GMTNINDGLLR2	50.0	1	10.0619
Q06033	GMTNINDGLLR	GMTNINDGLLR2	500.0	1	7.62598
Q06033	GMTNINDGLLR	GMTNINDGLLR2	25.0	1	10.8324
P04114	GMTRPLSTLISSSQSC(UniMod:4)QYTLDAK	GMTRPLSTLISSSQSC(UniMod:4)QYTLDAK3	100.0	1	8.25964
P04114	GMTRPLSTLISSSQSC(UniMod:4)QYTLDAK	GMTRPLSTLISSSQSC(UniMod:4)QYTLDAK3	200.0	1	12.8922
P04114	GMTRPLSTLISSSQSC(UniMod:4)QYTLDAK	GMTRPLSTLISSSQSC(UniMod:4)QYTLDAK3	12.5	1	77.4684
P04114	GMTRPLSTLISSSQSC(UniMod:4)QYTLDAK	GMTRPLSTLISSSQSC(UniMod:4)QYTLDAK3	300.0	1	15.3112
P04114	GMTRPLSTLISSSQSC(UniMod:4)QYTLDAK	GMTRPLSTLISSSQSC(UniMod:4)QYTLDAK3	400.0	1	11.9773
P04114	GMTRPLSTLISSSQSC(UniMod:4)QYTLDAK	GMTRPLSTLISSSQSC(UniMod:4)QYTLDAK3	50.0	1	14.8099
P04114	GMTRPLSTLISSSQSC(UniMod:4)QYTLDAK	GMTRPLSTLISSSQSC(UniMod:4)QYTLDAK3	500.0	1	7.72903
P04114	GMTRPLSTLISSSQSC(UniMod:4)QYTLDAK	GMTRPLSTLISSSQSC(UniMod:4)QYTLDAK3	25.0	1	33.1109
P04114	GMTRPLSTLISSSQSC(UniMod:4)QYTLDAKR	GMTRPLSTLISSSQSC(UniMod:4)QYTLDAKR4	100.0	0
P04114	GMTRPLSTLISSSQSC(UniMod:4)QYTLDAKR	GMTRPLSTLISSSQSC(UniMod:4)QYTLDAKR4	200.0	1	33.1514
P04114	GMTRPLSTLISSSQSC(UniMod:4)QYTLDAKR	GMTRPLSTLISSSQSC(UniMod:4)QYTLDAKR4	12.5	0
P04114	GMTRPLSTLISSSQSC(UniMod:4)QYTLDAKR	GMTRPLSTLISSSQSC(UniMod:4)QYTLDAKR4	300.0	1	10.7311
P04114	GMTRPLSTLISSSQSC(UniMod:4)QYTLDAKR	GMTRPLSTLISSSQSC(UniMod:4)QYTLDAKR4	400.0	1	53.5758
P04114	GMTRPLSTLISSSQSC(UniMod:4)QYTLDAKR	GMTRPLSTLISSSQSC(UniMod:4)QYTLDAKR4	50.0	0
P04114	GMTRPLSTLISSSQSC(UniMod:4)QYTLDAKR	GMTRPLSTLISSSQSC(UniMod:4)QYTLDAKR4	500.0	1	30.4268
P04114	GMTRPLSTLISSSQSC(UniMod:4)QYTLDAKR	GMTRPLSTLISSSQSC(UniMod:4)QYTLDAKR4	25.0	0
P02753	GNDDHWIVDTDYDTYAVQYSC(UniMod:4)R	GNDDHWIVDTDYDTYAVQYSC(UniMod:4)R3	100.0	1	45.4138
P02753	GNDDHWIVDTDYDTYAVQYSC(UniMod:4)R	GNDDHWIVDTDYDTYAVQYSC(UniMod:4)R3	200.0	1	22.7501
P02753	GNDDHWIVDTDYDTYAVQYSC(UniMod:4)R	GNDDHWIVDTDYDTYAVQYSC(UniMod:4)R3	12.5	0
P02753	GNDDHWIVDTDYDTYAVQYSC(UniMod:4)R	GNDDHWIVDTDYDTYAVQYSC(UniMod:4)R3	300.0	0.8	24.739
P02753	GNDDHWIVDTDYDTYAVQYSC(UniMod:4)R	GNDDHWIVDTDYDTYAVQYSC(UniMod:4)R3	400.0	1	19.8931
P02753	GNDDHWIVDTDYDTYAVQYSC(UniMod:4)R	GNDDHWIVDTDYDTYAVQYSC(UniMod:4)R3	50.0	1	35.8472
P02753	GNDDHWIVDTDYDTYAVQYSC(UniMod:4)R	GNDDHWIVDTDYDTYAVQYSC(UniMod:4)R3	500.0	1	33.5453
P02753	GNDDHWIVDTDYDTYAVQYSC(UniMod:4)R	GNDDHWIVDTDYDTYAVQYSC(UniMod:4)R3	25.0	1	33.1288
P02746	GNLC(UniMod:4)VNLMR	GNLC(UniMod:4)VNLMR2	100.0	1	9.411
P02746	GNLC(UniMod:4)VNLMR	GNLC(UniMod:4)VNLMR2	200.0	1	9.84379
P02746	GNLC(UniMod:4)VNLMR	GNLC(UniMod:4)VNLMR2	12.5	1	47.4048
P02746	GNLC(UniMod:4)VNLMR	GNLC(UniMod:4)VNLMR2	300.0	1	14.3348
P02746	GNLC(UniMod:4)VNLMR	GNLC(UniMod:4)VNLMR2	400.0	1	6.41823
P02746	GNLC(UniMod:4)VNLMR	GNLC(UniMod:4)VNLMR2	50.0	1	19.4419
P02746	GNLC(UniMod:4)VNLMR	GNLC(UniMod:4)VNLMR2	500.0	1	2.50749
P02746	GNLC(UniMod:4)VNLMR	GNLC(UniMod:4)VNLMR2	25.0	1	47.674
P02751	GNLLQC(UniMod:4)IC(UniMod:4)TGNGR	GNLLQC(UniMod:4)IC(UniMod:4)TGNGR2	100.0	1	14.0304
P02751	GNLLQC(UniMod:4)IC(UniMod:4)TGNGR	GNLLQC(UniMod:4)IC(UniMod:4)TGNGR2	200.0	1	16.1554
P02751	GNLLQC(UniMod:4)IC(UniMod:4)TGNGR	GNLLQC(UniMod:4)IC(UniMod:4)TGNGR2	12.5	0.8	34.0858
P02751	GNLLQC(UniMod:4)IC(UniMod:4)TGNGR	GNLLQC(UniMod:4)IC(UniMod:4)TGNGR2	300.0	1	5.91042
P02751	GNLLQC(UniMod:4)IC(UniMod:4)TGNGR	GNLLQC(UniMod:4)IC(UniMod:4)TGNGR2	400.0	1	11.8685
P02751	GNLLQC(UniMod:4)IC(UniMod:4)TGNGR	GNLLQC(UniMod:4)IC(UniMod:4)TGNGR2	50.0	1	13.6045
P02751	GNLLQC(UniMod:4)IC(UniMod:4)TGNGR	GNLLQC(UniMod:4)IC(UniMod:4)TGNGR2	500.0	1	5.65303
P02751	GNLLQC(UniMod:4)IC(UniMod:4)TGNGR	GNLLQC(UniMod:4)IC(UniMod:4)TGNGR2	25.0	1	40.7199
P02751	GNLLQC(UniMod:4)IC(UniMod:4)TGNGRGEWK	GNLLQC(UniMod:4)IC(UniMod:4)TGNGRGEWK3	100.0	1	17.8303
P02751	GNLLQC(UniMod:4)IC(UniMod:4)TGNGRGEWK	GNLLQC(UniMod:4)IC(UniMod:4)TGNGRGEWK3	200.0	1	38.9293
P02751	GNLLQC(UniMod:4)IC(UniMod:4)TGNGRGEWK	GNLLQC(UniMod:4)IC(UniMod:4)TGNGRGEWK3	12.5	0
P02751	GNLLQC(UniMod:4)IC(UniMod:4)TGNGRGEWK	GNLLQC(UniMod:4)IC(UniMod:4)TGNGRGEWK3	300.0	1	10.2127
P02751	GNLLQC(UniMod:4)IC(UniMod:4)TGNGRGEWK	GNLLQC(UniMod:4)IC(UniMod:4)TGNGRGEWK3	400.0	1	19.1891
P02751	GNLLQC(UniMod:4)IC(UniMod:4)TGNGRGEWK	GNLLQC(UniMod:4)IC(UniMod:4)TGNGRGEWK3	50.0	1	16.0681
P02751	GNLLQC(UniMod:4)IC(UniMod:4)TGNGRGEWK	GNLLQC(UniMod:4)IC(UniMod:4)TGNGRGEWK3	500.0	1	18.7662
P02751	GNLLQC(UniMod:4)IC(UniMod:4)TGNGRGEWK	GNLLQC(UniMod:4)IC(UniMod:4)TGNGRGEWK3	25.0	0
P06727	GNLRGNTEGLQK	GNLRGNTEGLQK2	100.0	0
P06727	GNLRGNTEGLQK	GNLRGNTEGLQK2	200.0	0
P06727	GNLRGNTEGLQK	GNLRGNTEGLQK2	12.5	0
P06727	GNLRGNTEGLQK	GNLRGNTEGLQK2	300.0	0
P06727	GNLRGNTEGLQK	GNLRGNTEGLQK2	400.0	0
P06727	GNLRGNTEGLQK	GNLRGNTEGLQK2	50.0	0
P06727	GNLRGNTEGLQK	GNLRGNTEGLQK2	500.0	0.4	32.5958
P06727	GNLRGNTEGLQK	GNLRGNTEGLQK2	25.0	0
P06727	GNLRGNTEGLQK	GNLRGNTEGLQK3	100.0	0
P06727	GNLRGNTEGLQK	GNLRGNTEGLQK3	200.0	0.8	59.493
P06727	GNLRGNTEGLQK	GNLRGNTEGLQK3	12.5	0
P06727	GNLRGNTEGLQK	GNLRGNTEGLQK3	300.0	0.8	57.6307
P06727	GNLRGNTEGLQK	GNLRGNTEGLQK3	400.0	0.8	31.2219
P06727	GNLRGNTEGLQK	GNLRGNTEGLQK3	50.0	0
P06727	GNLRGNTEGLQK	GNLRGNTEGLQK3	500.0	0.6	9.78511
P06727	GNLRGNTEGLQK	GNLRGNTEGLQK3	25.0	0
Q9Y6R7	GNPAVSYVR	GNPAVSYVR2	100.0	0
Q9Y6R7	GNPAVSYVR	GNPAVSYVR2	200.0	1	36.5183
Q9Y6R7	GNPAVSYVR	GNPAVSYVR2	12.5	0
Q9Y6R7	GNPAVSYVR	GNPAVSYVR2	300.0	1	32.6078
Q9Y6R7	GNPAVSYVR	GNPAVSYVR2	400.0	1	25.7682
Q9Y6R7	GNPAVSYVR	GNPAVSYVR2	50.0	1	34.0375
Q9Y6R7	GNPAVSYVR	GNPAVSYVR2	500.0	1	9.17539
Q9Y6R7	GNPAVSYVR	GNPAVSYVR2	25.0	0
O00533	GNPEPTFSWTK	GNPEPTFSWTK2	100.0	0
O00533	GNPEPTFSWTK	GNPEPTFSWTK2	200.0	0.8	25.5039
O00533	GNPEPTFSWTK	GNPEPTFSWTK2	12.5	0
O00533	GNPEPTFSWTK	GNPEPTFSWTK2	300.0	1	32.4998
O00533	GNPEPTFSWTK	GNPEPTFSWTK2	400.0	1	29.5181
O00533	GNPEPTFSWTK	GNPEPTFSWTK2	50.0	0
O00533	GNPEPTFSWTK	GNPEPTFSWTK2	500.0	1	47.3568
O00533	GNPEPTFSWTK	GNPEPTFSWTK2	25.0	0
P01031	GNPPIYR	GNPPIYR2	100.0	1	7.14648
P01031	GNPPIYR	GNPPIYR2	200.0	1	2.1672
P01031	GNPPIYR	GNPPIYR2	12.5	1	17.8301
P01031	GNPPIYR	GNPPIYR2	300.0	1	5.11227
P01031	GNPPIYR	GNPPIYR2	400.0	1	4.64102
P01031	GNPPIYR	GNPPIYR2	50.0	1	3.87811
P01031	GNPPIYR	GNPPIYR2	500.0	1	6.05793
P01031	GNPPIYR	GNPPIYR2	25.0	1	31.3987
P06733	GNPTVEVDLFTSK	GNPTVEVDLFTSK2	100.0	0
P06733	GNPTVEVDLFTSK	GNPTVEVDLFTSK2	200.0	0
P06733	GNPTVEVDLFTSK	GNPTVEVDLFTSK2	12.5	0.6	63.4624
P06733	GNPTVEVDLFTSK	GNPTVEVDLFTSK2	300.0	0
P06733	GNPTVEVDLFTSK	GNPTVEVDLFTSK2	400.0	0
P06733	GNPTVEVDLFTSK	GNPTVEVDLFTSK2	50.0	0
P06733	GNPTVEVDLFTSK	GNPTVEVDLFTSK2	500.0	0
P06733	GNPTVEVDLFTSK	GNPTVEVDLFTSK2	25.0	0
Q9NQ79	GNQGFNNNWLR	GNQGFNNNWLR2	100.0	0.8	31.1744
Q9NQ79	GNQGFNNNWLR	GNQGFNNNWLR2	200.0	0.8	12.4009
Q9NQ79	GNQGFNNNWLR	GNQGFNNNWLR2	12.5	0
Q9NQ79	GNQGFNNNWLR	GNQGFNNNWLR2	300.0	1	32.8607
Q9NQ79	GNQGFNNNWLR	GNQGFNNNWLR2	400.0	1	22.9276
Q9NQ79	GNQGFNNNWLR	GNQGFNNNWLR2	50.0	0
Q9NQ79	GNQGFNNNWLR	GNQGFNNNWLR2	500.0	1	30.3159
Q9NQ79	GNQGFNNNWLR	GNQGFNNNWLR2	25.0	0
Q96KN2	GNSYFMVEVK	GNSYFMVEVK2	100.0	0.8	12.0738
Q96KN2	GNSYFMVEVK	GNSYFMVEVK2	200.0	1	20.6736
Q96KN2	GNSYFMVEVK	GNSYFMVEVK2	12.5	0
Q96KN2	GNSYFMVEVK	GNSYFMVEVK2	300.0	1	14.568
Q96KN2	GNSYFMVEVK	GNSYFMVEVK2	400.0	1	14.9305
Q96KN2	GNSYFMVEVK	GNSYFMVEVK2	50.0	0.8	5.93724
Q96KN2	GNSYFMVEVK	GNSYFMVEVK2	500.0	1	20.4074
Q96KN2	GNSYFMVEVK	GNSYFMVEVK2	25.0	0
P06727	GNTEGLQK	GNTEGLQK2	100.0	0.8	14.3106
P06727	GNTEGLQK	GNTEGLQK2	200.0	0.6	81.4104
P06727	GNTEGLQK	GNTEGLQK2	12.5	1	41.8979
P06727	GNTEGLQK	GNTEGLQK2	300.0	0.8	53.5606
P06727	GNTEGLQK	GNTEGLQK2	400.0	1	45.7616
P06727	GNTEGLQK	GNTEGLQK2	50.0	1	41.9828
P06727	GNTEGLQK	GNTEGLQK2	500.0	0
P06727	GNTEGLQK	GNTEGLQK2	25.0	1	75.0156
P04114	GNVATEISTER	GNVATEISTER2	100.0	1	15.5944
P04114	GNVATEISTER	GNVATEISTER2	200.0	1	10.334
P04114	GNVATEISTER	GNVATEISTER2	12.5	0.8	36.8195
P04114	GNVATEISTER	GNVATEISTER2	300.0	1	7.89459
P04114	GNVATEISTER	GNVATEISTER2	400.0	1	12.5327
P04114	GNVATEISTER	GNVATEISTER2	50.0	1	16.167
P04114	GNVATEISTER	GNVATEISTER2	500.0	1	5.30889
P04114	GNVATEISTER	GNVATEISTER2	25.0	1	29.441
P04114	GNVATEISTERDLGQC(UniMod:4)DR	GNVATEISTERDLGQC(UniMod:4)DR3	100.0	1	18.5554
P04114	GNVATEISTERDLGQC(UniMod:4)DR	GNVATEISTERDLGQC(UniMod:4)DR3	200.0	1	6.71714
P04114	GNVATEISTERDLGQC(UniMod:4)DR	GNVATEISTERDLGQC(UniMod:4)DR3	12.5	1	38.6598
P04114	GNVATEISTERDLGQC(UniMod:4)DR	GNVATEISTERDLGQC(UniMod:4)DR3	300.0	1	9.97708
P04114	GNVATEISTERDLGQC(UniMod:4)DR	GNVATEISTERDLGQC(UniMod:4)DR3	400.0	1	5.45976
P04114	GNVATEISTERDLGQC(UniMod:4)DR	GNVATEISTERDLGQC(UniMod:4)DR3	50.0	1	18.7601
P04114	GNVATEISTERDLGQC(UniMod:4)DR	GNVATEISTERDLGQC(UniMod:4)DR3	500.0	1	7.16583
P04114	GNVATEISTERDLGQC(UniMod:4)DR	GNVATEISTERDLGQC(UniMod:4)DR3	25.0	1	24.8876
P00747	GNVAVTVSGHTC(UniMod:4)QHWSAQTPHTHNR	GNVAVTVSGHTC(UniMod:4)QHWSAQTPHTHNR3	100.0	0.6	66.2049
P00747	GNVAVTVSGHTC(UniMod:4)QHWSAQTPHTHNR	GNVAVTVSGHTC(UniMod:4)QHWSAQTPHTHNR3	200.0	0.8	49.28
P00747	GNVAVTVSGHTC(UniMod:4)QHWSAQTPHTHNR	GNVAVTVSGHTC(UniMod:4)QHWSAQTPHTHNR3	12.5	0
P00747	GNVAVTVSGHTC(UniMod:4)QHWSAQTPHTHNR	GNVAVTVSGHTC(UniMod:4)QHWSAQTPHTHNR3	300.0	1	18.5299
P00747	GNVAVTVSGHTC(UniMod:4)QHWSAQTPHTHNR	GNVAVTVSGHTC(UniMod:4)QHWSAQTPHTHNR3	400.0	1	12.8199
P00747	GNVAVTVSGHTC(UniMod:4)QHWSAQTPHTHNR	GNVAVTVSGHTC(UniMod:4)QHWSAQTPHTHNR3	50.0	1	55.0022
P00747	GNVAVTVSGHTC(UniMod:4)QHWSAQTPHTHNR	GNVAVTVSGHTC(UniMod:4)QHWSAQTPHTHNR3	500.0	1	40.8659
P00747	GNVAVTVSGHTC(UniMod:4)QHWSAQTPHTHNR	GNVAVTVSGHTC(UniMod:4)QHWSAQTPHTHNR3	25.0	0
P00747	GNVAVTVSGHTC(UniMod:4)QHWSAQTPHTHNR	GNVAVTVSGHTC(UniMod:4)QHWSAQTPHTHNR4	100.0	1	34.8871
P00747	GNVAVTVSGHTC(UniMod:4)QHWSAQTPHTHNR	GNVAVTVSGHTC(UniMod:4)QHWSAQTPHTHNR4	200.0	1	5.37517
P00747	GNVAVTVSGHTC(UniMod:4)QHWSAQTPHTHNR	GNVAVTVSGHTC(UniMod:4)QHWSAQTPHTHNR4	12.5	0
P00747	GNVAVTVSGHTC(UniMod:4)QHWSAQTPHTHNR	GNVAVTVSGHTC(UniMod:4)QHWSAQTPHTHNR4	300.0	1	11.1889
P00747	GNVAVTVSGHTC(UniMod:4)QHWSAQTPHTHNR	GNVAVTVSGHTC(UniMod:4)QHWSAQTPHTHNR4	400.0	1	8.65047
P00747	GNVAVTVSGHTC(UniMod:4)QHWSAQTPHTHNR	GNVAVTVSGHTC(UniMod:4)QHWSAQTPHTHNR4	50.0	1	24.8533
P00747	GNVAVTVSGHTC(UniMod:4)QHWSAQTPHTHNR	GNVAVTVSGHTC(UniMod:4)QHWSAQTPHTHNR4	500.0	1	12.4738
P00747	GNVAVTVSGHTC(UniMod:4)QHWSAQTPHTHNR	GNVAVTVSGHTC(UniMod:4)QHWSAQTPHTHNR4	25.0	0
P35542	GNYDAAQR	GNYDAAQR2	100.0	1	55.9034
P35542	GNYDAAQR	GNYDAAQR2	200.0	0.8	69.0713
P35542	GNYDAAQR	GNYDAAQR2	12.5	1	46.1701
P35542	GNYDAAQR	GNYDAAQR2	300.0	1	52.9647
P35542	GNYDAAQR	GNYDAAQR2	400.0	1	15.7173
P35542	GNYDAAQR	GNYDAAQR2	50.0	1	16.3238
P35542	GNYDAAQR	GNYDAAQR2	500.0	1	107.747
P35542	GNYDAAQR	GNYDAAQR2	25.0	1	44.1426
P35542	GNYDAAQRGPGGVWAAK	GNYDAAQRGPGGVWAAK2	100.0	0.8	49.7433
P35542	GNYDAAQRGPGGVWAAK	GNYDAAQRGPGGVWAAK2	200.0	1	36.1143
P35542	GNYDAAQRGPGGVWAAK	GNYDAAQRGPGGVWAAK2	12.5	0
P35542	GNYDAAQRGPGGVWAAK	GNYDAAQRGPGGVWAAK2	300.0	1	43.326
P35542	GNYDAAQRGPGGVWAAK	GNYDAAQRGPGGVWAAK2	400.0	1	19.4909
P35542	GNYDAAQRGPGGVWAAK	GNYDAAQRGPGGVWAAK2	50.0	0
P35542	GNYDAAQRGPGGVWAAK	GNYDAAQRGPGGVWAAK2	500.0	1	25.0198
P35542	GNYDAAQRGPGGVWAAK	GNYDAAQRGPGGVWAAK2	25.0	0
P35542	GNYDAAQRGPGGVWAAK	GNYDAAQRGPGGVWAAK3	100.0	1	16.1934
P35542	GNYDAAQRGPGGVWAAK	GNYDAAQRGPGGVWAAK3	200.0	1	21.1204
P35542	GNYDAAQRGPGGVWAAK	GNYDAAQRGPGGVWAAK3	12.5	1	37.2315
P35542	GNYDAAQRGPGGVWAAK	GNYDAAQRGPGGVWAAK3	300.0	1	13.829
P35542	GNYDAAQRGPGGVWAAK	GNYDAAQRGPGGVWAAK3	400.0	1	6.82627
P35542	GNYDAAQRGPGGVWAAK	GNYDAAQRGPGGVWAAK3	50.0	1	21.972
P35542	GNYDAAQRGPGGVWAAK	GNYDAAQRGPGGVWAAK3	500.0	1	8.15264
P35542	GNYDAAQRGPGGVWAAK	GNYDAAQRGPGGVWAAK3	25.0	1	37.5097
P35542	GNYDAAQRGPGGVWAAKLISR	GNYDAAQRGPGGVWAAKLISR3	100.0	0
P35542	GNYDAAQRGPGGVWAAKLISR	GNYDAAQRGPGGVWAAKLISR3	200.0	0
P35542	GNYDAAQRGPGGVWAAKLISR	GNYDAAQRGPGGVWAAKLISR3	12.5	0
P35542	GNYDAAQRGPGGVWAAKLISR	GNYDAAQRGPGGVWAAKLISR3	300.0	0
P35542	GNYDAAQRGPGGVWAAKLISR	GNYDAAQRGPGGVWAAKLISR3	400.0	0.6	30.6586
P35542	GNYDAAQRGPGGVWAAKLISR	GNYDAAQRGPGGVWAAKLISR3	50.0	0
P35542	GNYDAAQRGPGGVWAAKLISR	GNYDAAQRGPGGVWAAKLISR3	500.0	0
P35542	GNYDAAQRGPGGVWAAKLISR	GNYDAAQRGPGGVWAAKLISR3	25.0	0
P35542	GNYDAAQRGPGGVWAAKLISR	GNYDAAQRGPGGVWAAKLISR4	100.0	0
P35542	GNYDAAQRGPGGVWAAKLISR	GNYDAAQRGPGGVWAAKLISR4	200.0	0
P35542	GNYDAAQRGPGGVWAAKLISR	GNYDAAQRGPGGVWAAKLISR4	12.5	0
P35542	GNYDAAQRGPGGVWAAKLISR	GNYDAAQRGPGGVWAAKLISR4	300.0	0.8	59.8148
P35542	GNYDAAQRGPGGVWAAKLISR	GNYDAAQRGPGGVWAAKLISR4	400.0	1	38.7437
P35542	GNYDAAQRGPGGVWAAKLISR	GNYDAAQRGPGGVWAAKLISR4	50.0	0
P35542	GNYDAAQRGPGGVWAAKLISR	GNYDAAQRGPGGVWAAKLISR4	500.0	1	34.8075
P35542	GNYDAAQRGPGGVWAAKLISR	GNYDAAQRGPGGVWAAKLISR4	25.0	0
Q6DN14	GPAAASGAAGGTPPGGR	GPAAASGAAGGTPPGGR3	100.0	0
Q6DN14	GPAAASGAAGGTPPGGR	GPAAASGAAGGTPPGGR3	200.0	0
Q6DN14	GPAAASGAAGGTPPGGR	GPAAASGAAGGTPPGGR3	12.5	0
Q6DN14	GPAAASGAAGGTPPGGR	GPAAASGAAGGTPPGGR3	300.0	0
Q6DN14	GPAAASGAAGGTPPGGR	GPAAASGAAGGTPPGGR3	400.0	1	44.4497
Q6DN14	GPAAASGAAGGTPPGGR	GPAAASGAAGGTPPGGR3	50.0	0
Q6DN14	GPAAASGAAGGTPPGGR	GPAAASGAAGGTPPGGR3	500.0	0
Q6DN14	GPAAASGAAGGTPPGGR	GPAAASGAAGGTPPGGR3	25.0	0
P00519	GPAEESR	GPAEESR1	100.0	0.2
P00519	GPAEESR	GPAEESR1	200.0	0
P00519	GPAEESR	GPAEESR1	12.5	0
P00519	GPAEESR	GPAEESR1	300.0	0
P00519	GPAEESR	GPAEESR1	400.0	0
P00519	GPAEESR	GPAEESR1	50.0	0
P00519	GPAEESR	GPAEESR1	500.0	0
P00519	GPAEESR	GPAEESR1	25.0	0
P11142	GPAVGIDLGTTYSC(UniMod:4)VGVFQHGK	GPAVGIDLGTTYSC(UniMod:4)VGVFQHGK3	100.0	0
P11142	GPAVGIDLGTTYSC(UniMod:4)VGVFQHGK	GPAVGIDLGTTYSC(UniMod:4)VGVFQHGK3	200.0	0
P11142	GPAVGIDLGTTYSC(UniMod:4)VGVFQHGK	GPAVGIDLGTTYSC(UniMod:4)VGVFQHGK3	12.5	1	75.0556
P11142	GPAVGIDLGTTYSC(UniMod:4)VGVFQHGK	GPAVGIDLGTTYSC(UniMod:4)VGVFQHGK3	300.0	0
P11142	GPAVGIDLGTTYSC(UniMod:4)VGVFQHGK	GPAVGIDLGTTYSC(UniMod:4)VGVFQHGK3	400.0	0
P11142	GPAVGIDLGTTYSC(UniMod:4)VGVFQHGK	GPAVGIDLGTTYSC(UniMod:4)VGVFQHGK3	50.0	0
P11142	GPAVGIDLGTTYSC(UniMod:4)VGVFQHGK	GPAVGIDLGTTYSC(UniMod:4)VGVFQHGK3	500.0	0
P11142	GPAVGIDLGTTYSC(UniMod:4)VGVFQHGK	GPAVGIDLGTTYSC(UniMod:4)VGVFQHGK3	25.0	0.4	10.5285
P02760	GPC(UniMod:4)RAFIQLWAFDAVK	GPC(UniMod:4)RAFIQLWAFDAVK3	100.0	0
P02760	GPC(UniMod:4)RAFIQLWAFDAVK	GPC(UniMod:4)RAFIQLWAFDAVK3	200.0	1	28.6624
P02760	GPC(UniMod:4)RAFIQLWAFDAVK	GPC(UniMod:4)RAFIQLWAFDAVK3	12.5	0
P02760	GPC(UniMod:4)RAFIQLWAFDAVK	GPC(UniMod:4)RAFIQLWAFDAVK3	300.0	1	34.361
P02760	GPC(UniMod:4)RAFIQLWAFDAVK	GPC(UniMod:4)RAFIQLWAFDAVK3	400.0	0.8	55.185
P02760	GPC(UniMod:4)RAFIQLWAFDAVK	GPC(UniMod:4)RAFIQLWAFDAVK3	50.0	0
P02760	GPC(UniMod:4)RAFIQLWAFDAVK	GPC(UniMod:4)RAFIQLWAFDAVK3	500.0	0.6	6.15901
P02760	GPC(UniMod:4)RAFIQLWAFDAVK	GPC(UniMod:4)RAFIQLWAFDAVK3	25.0	0
P02760	GPC(UniMod:4)RAFIQLWAFDAVKGK	GPC(UniMod:4)RAFIQLWAFDAVKGK3	100.0	0
P02760	GPC(UniMod:4)RAFIQLWAFDAVKGK	GPC(UniMod:4)RAFIQLWAFDAVKGK3	200.0	1	31.745
P02760	GPC(UniMod:4)RAFIQLWAFDAVKGK	GPC(UniMod:4)RAFIQLWAFDAVKGK3	12.5	0
P02760	GPC(UniMod:4)RAFIQLWAFDAVKGK	GPC(UniMod:4)RAFIQLWAFDAVKGK3	300.0	0
P02760	GPC(UniMod:4)RAFIQLWAFDAVKGK	GPC(UniMod:4)RAFIQLWAFDAVKGK3	400.0	0.8	9.55468
P02760	GPC(UniMod:4)RAFIQLWAFDAVKGK	GPC(UniMod:4)RAFIQLWAFDAVKGK3	50.0	0
P02760	GPC(UniMod:4)RAFIQLWAFDAVKGK	GPC(UniMod:4)RAFIQLWAFDAVKGK3	500.0	1	52.7726
P02760	GPC(UniMod:4)RAFIQLWAFDAVKGK	GPC(UniMod:4)RAFIQLWAFDAVKGK3	25.0	0
P02760	GPC(UniMod:4)RAFIQLWAFDAVKGK	GPC(UniMod:4)RAFIQLWAFDAVKGK4	100.0	0
P02760	GPC(UniMod:4)RAFIQLWAFDAVKGK	GPC(UniMod:4)RAFIQLWAFDAVKGK4	200.0	0.8	28.275
P02760	GPC(UniMod:4)RAFIQLWAFDAVKGK	GPC(UniMod:4)RAFIQLWAFDAVKGK4	12.5	0
P02760	GPC(UniMod:4)RAFIQLWAFDAVKGK	GPC(UniMod:4)RAFIQLWAFDAVKGK4	300.0	0.8	17.3473
P02760	GPC(UniMod:4)RAFIQLWAFDAVKGK	GPC(UniMod:4)RAFIQLWAFDAVKGK4	400.0	1	29.6257
P02760	GPC(UniMod:4)RAFIQLWAFDAVKGK	GPC(UniMod:4)RAFIQLWAFDAVKGK4	50.0	0
P02760	GPC(UniMod:4)RAFIQLWAFDAVKGK	GPC(UniMod:4)RAFIQLWAFDAVKGK4	500.0	0.8	47.9612
P02760	GPC(UniMod:4)RAFIQLWAFDAVKGK	GPC(UniMod:4)RAFIQLWAFDAVKGK4	25.0	0
P07996	GPDPSSPAFR	GPDPSSPAFR2	100.0	0
P07996	GPDPSSPAFR	GPDPSSPAFR2	200.0	1	36.4429
P07996	GPDPSSPAFR	GPDPSSPAFR2	12.5	0
P07996	GPDPSSPAFR	GPDPSSPAFR2	300.0	1	37.6962
P07996	GPDPSSPAFR	GPDPSSPAFR2	400.0	0
P07996	GPDPSSPAFR	GPDPSSPAFR2	50.0	0
P07996	GPDPSSPAFR	GPDPSSPAFR2	500.0	1	20.3034
P07996	GPDPSSPAFR	GPDPSSPAFR2	25.0	0
Q14624	GPDVLTATVSGK	GPDVLTATVSGK2	100.0	1	3.11781
Q14624	GPDVLTATVSGK	GPDVLTATVSGK2	200.0	1	7.69291
Q14624	GPDVLTATVSGK	GPDVLTATVSGK2	12.5	1	9.89335
Q14624	GPDVLTATVSGK	GPDVLTATVSGK2	300.0	1	3.84795
Q14624	GPDVLTATVSGK	GPDVLTATVSGK2	400.0	1	4.91427
Q14624	GPDVLTATVSGK	GPDVLTATVSGK2	50.0	1	7.44805
Q14624	GPDVLTATVSGK	GPDVLTATVSGK2	500.0	1	4.0616
Q14624	GPDVLTATVSGK	GPDVLTATVSGK2	25.0	1	12.0652
P61550	GPEAWVR	GPEAWVR2	100.0	1	13.5911
P61550	GPEAWVR	GPEAWVR2	200.0	1	29.1796
P61550	GPEAWVR	GPEAWVR2	12.5	0
P61550	GPEAWVR	GPEAWVR2	300.0	1	14.496
P61550	GPEAWVR	GPEAWVR2	400.0	1	4.08719
P61550	GPEAWVR	GPEAWVR2	50.0	1	17.7537
P61550	GPEAWVR	GPEAWVR2	500.0	1	19.1772
P61550	GPEAWVR	GPEAWVR2	25.0	0
P00450	GPEEEHLGILGPVIWAEVGDTIR	GPEEEHLGILGPVIWAEVGDTIR3	100.0	1	14.5957
P00450	GPEEEHLGILGPVIWAEVGDTIR	GPEEEHLGILGPVIWAEVGDTIR3	200.0	1	7.95969
P00450	GPEEEHLGILGPVIWAEVGDTIR	GPEEEHLGILGPVIWAEVGDTIR3	12.5	0
P00450	GPEEEHLGILGPVIWAEVGDTIR	GPEEEHLGILGPVIWAEVGDTIR3	300.0	1	10.6699
P00450	GPEEEHLGILGPVIWAEVGDTIR	GPEEEHLGILGPVIWAEVGDTIR3	400.0	1	7.23938
P00450	GPEEEHLGILGPVIWAEVGDTIR	GPEEEHLGILGPVIWAEVGDTIR3	50.0	1	7.21736
P00450	GPEEEHLGILGPVIWAEVGDTIR	GPEEEHLGILGPVIWAEVGDTIR3	500.0	1	5.71844
P00450	GPEEEHLGILGPVIWAEVGDTIR	GPEEEHLGILGPVIWAEVGDTIR3	25.0	1	52.7846
P00450	GPEEEHLGILGPVIWAEVGDTIR	GPEEEHLGILGPVIWAEVGDTIR4	100.0	0
P00450	GPEEEHLGILGPVIWAEVGDTIR	GPEEEHLGILGPVIWAEVGDTIR4	200.0	0
P00450	GPEEEHLGILGPVIWAEVGDTIR	GPEEEHLGILGPVIWAEVGDTIR4	12.5	0
P00450	GPEEEHLGILGPVIWAEVGDTIR	GPEEEHLGILGPVIWAEVGDTIR4	300.0	0
P00450	GPEEEHLGILGPVIWAEVGDTIR	GPEEEHLGILGPVIWAEVGDTIR4	400.0	0
P00450	GPEEEHLGILGPVIWAEVGDTIR	GPEEEHLGILGPVIWAEVGDTIR4	50.0	0
P00450	GPEEEHLGILGPVIWAEVGDTIR	GPEEEHLGILGPVIWAEVGDTIR4	500.0	1	36.6451
P00450	GPEEEHLGILGPVIWAEVGDTIR	GPEEEHLGILGPVIWAEVGDTIR4	25.0	0
P35542	GPGGVWAAK	GPGGVWAAK1	100.0	1	50.0392
P35542	GPGGVWAAK	GPGGVWAAK1	200.0	1	24.3637
P35542	GPGGVWAAK	GPGGVWAAK1	12.5	0
P35542	GPGGVWAAK	GPGGVWAAK1	300.0	1	9.05176
P35542	GPGGVWAAK	GPGGVWAAK1	400.0	1	11.9185
P35542	GPGGVWAAK	GPGGVWAAK1	50.0	1	65.0946
P35542	GPGGVWAAK	GPGGVWAAK1	500.0	1	13.4607
P35542	GPGGVWAAK	GPGGVWAAK1	25.0	0
P35542	GPGGVWAAK	GPGGVWAAK2	100.0	1	6.04933
P35542	GPGGVWAAK	GPGGVWAAK2	200.0	1	5.43554
P35542	GPGGVWAAK	GPGGVWAAK2	12.5	1	4.44037
P35542	GPGGVWAAK	GPGGVWAAK2	300.0	1	5.23458
P35542	GPGGVWAAK	GPGGVWAAK2	400.0	1	6.34484
P35542	GPGGVWAAK	GPGGVWAAK2	50.0	1	7.23873
P35542	GPGGVWAAK	GPGGVWAAK2	500.0	1	4.30726
P35542	GPGGVWAAK	GPGGVWAAK2	25.0	1	6.99089
P35542	GPGGVWAAKLISR	GPGGVWAAKLISR3	100.0	0
P35542	GPGGVWAAKLISR	GPGGVWAAKLISR3	200.0	0.8	17.7448
P35542	GPGGVWAAKLISR	GPGGVWAAKLISR3	12.5	0
P35542	GPGGVWAAKLISR	GPGGVWAAKLISR3	300.0	1	41.5217
P35542	GPGGVWAAKLISR	GPGGVWAAKLISR3	400.0	1	20.2957
P35542	GPGGVWAAKLISR	GPGGVWAAKLISR3	50.0	0
P35542	GPGGVWAAKLISR	GPGGVWAAKLISR3	500.0	1	30.3059
P35542	GPGGVWAAKLISR	GPGGVWAAKLISR3	25.0	0
P04196	GPGKGPRPFHC(UniMod:4)R	GPGKGPRPFHC(UniMod:4)R3	100.0	1	76.4684
P04196	GPGKGPRPFHC(UniMod:4)R	GPGKGPRPFHC(UniMod:4)R3	200.0	0.8	67.7822
P04196	GPGKGPRPFHC(UniMod:4)R	GPGKGPRPFHC(UniMod:4)R3	12.5	0
P04196	GPGKGPRPFHC(UniMod:4)R	GPGKGPRPFHC(UniMod:4)R3	300.0	1	69.4582
P04196	GPGKGPRPFHC(UniMod:4)R	GPGKGPRPFHC(UniMod:4)R3	400.0	1	61.0506
P04196	GPGKGPRPFHC(UniMod:4)R	GPGKGPRPFHC(UniMod:4)R3	50.0	0.8	15.2125
P04196	GPGKGPRPFHC(UniMod:4)R	GPGKGPRPFHC(UniMod:4)R3	500.0	1	34.0871
P04196	GPGKGPRPFHC(UniMod:4)R	GPGKGPRPFHC(UniMod:4)R3	25.0	0
Q5MJ68	GPGLSPPHC(UniMod:4)SPC(UniMod:4)GLPQHC(UniMod:4)SSHLLK	GPGLSPPHC(UniMod:4)SPC(UniMod:4)GLPQHC(UniMod:4)SSHLLK4	100.0	1	8.20459
Q5MJ68	GPGLSPPHC(UniMod:4)SPC(UniMod:4)GLPQHC(UniMod:4)SSHLLK	GPGLSPPHC(UniMod:4)SPC(UniMod:4)GLPQHC(UniMod:4)SSHLLK4	200.0	0
Q5MJ68	GPGLSPPHC(UniMod:4)SPC(UniMod:4)GLPQHC(UniMod:4)SSHLLK	GPGLSPPHC(UniMod:4)SPC(UniMod:4)GLPQHC(UniMod:4)SSHLLK4	12.5	1	25.1135
Q5MJ68	GPGLSPPHC(UniMod:4)SPC(UniMod:4)GLPQHC(UniMod:4)SSHLLK	GPGLSPPHC(UniMod:4)SPC(UniMod:4)GLPQHC(UniMod:4)SSHLLK4	300.0	0
Q5MJ68	GPGLSPPHC(UniMod:4)SPC(UniMod:4)GLPQHC(UniMod:4)SSHLLK	GPGLSPPHC(UniMod:4)SPC(UniMod:4)GLPQHC(UniMod:4)SSHLLK4	400.0	0
Q5MJ68	GPGLSPPHC(UniMod:4)SPC(UniMod:4)GLPQHC(UniMod:4)SSHLLK	GPGLSPPHC(UniMod:4)SPC(UniMod:4)GLPQHC(UniMod:4)SSHLLK4	50.0	0
Q5MJ68	GPGLSPPHC(UniMod:4)SPC(UniMod:4)GLPQHC(UniMod:4)SSHLLK	GPGLSPPHC(UniMod:4)SPC(UniMod:4)GLPQHC(UniMod:4)SSHLLK4	500.0	0
Q5MJ68	GPGLSPPHC(UniMod:4)SPC(UniMod:4)GLPQHC(UniMod:4)SSHLLK	GPGLSPPHC(UniMod:4)SPC(UniMod:4)GLPQHC(UniMod:4)SSHLLK4	25.0	0
P05546	GPLDQLEK	GPLDQLEK1	100.0	0
P05546	GPLDQLEK	GPLDQLEK1	200.0	0
P05546	GPLDQLEK	GPLDQLEK1	12.5	0
P05546	GPLDQLEK	GPLDQLEK1	300.0	1	31.7941
P05546	GPLDQLEK	GPLDQLEK1	400.0	1	52.6198
P05546	GPLDQLEK	GPLDQLEK1	50.0	0
P05546	GPLDQLEK	GPLDQLEK1	500.0	1	14.9609
P05546	GPLDQLEK	GPLDQLEK1	25.0	0
P05546	GPLDQLEK	GPLDQLEK2	100.0	1	6.06229
P05546	GPLDQLEK	GPLDQLEK2	200.0	1	8.83018
P05546	GPLDQLEK	GPLDQLEK2	12.5	1	13.5855
P05546	GPLDQLEK	GPLDQLEK2	300.0	1	7.05886
P05546	GPLDQLEK	GPLDQLEK2	400.0	1	10.4264
P05546	GPLDQLEK	GPLDQLEK2	50.0	1	9.6569
P05546	GPLDQLEK	GPLDQLEK2	500.0	1	12.6223
P05546	GPLDQLEK	GPLDQLEK2	25.0	1	7.15845
P02750	GPLQLER	GPLQLER2	100.0	1	6.5171
P02750	GPLQLER	GPLQLER2	200.0	1	4.81302
P02750	GPLQLER	GPLQLER2	12.5	1	13.2799
P02750	GPLQLER	GPLQLER2	300.0	1	5.85279
P02750	GPLQLER	GPLQLER2	400.0	1	9.77139
P02750	GPLQLER	GPLQLER2	50.0	1	10.4981
P02750	GPLQLER	GPLQLER2	500.0	1	7.49358
P02750	GPLQLER	GPLQLER2	25.0	1	9.08802
Q9H825	GPMETGLFPGSNATFR	GPMETGLFPGSNATFR2	100.0	0
Q9H825	GPMETGLFPGSNATFR	GPMETGLFPGSNATFR2	200.0	0
Q9H825	GPMETGLFPGSNATFR	GPMETGLFPGSNATFR2	12.5	0
Q9H825	GPMETGLFPGSNATFR	GPMETGLFPGSNATFR2	300.0	0
Q9H825	GPMETGLFPGSNATFR	GPMETGLFPGSNATFR2	400.0	0
Q9H825	GPMETGLFPGSNATFR	GPMETGLFPGSNATFR2	50.0	0
Q9H825	GPMETGLFPGSNATFR	GPMETGLFPGSNATFR2	500.0	0
Q9H825	GPMETGLFPGSNATFR	GPMETGLFPGSNATFR2	25.0	0.6	65.4323
Q14055	GPPGPPGPPGVPGSDGIDGDNGPPGK	GPPGPPGPPGVPGSDGIDGDNGPPGK4	100.0	0
Q14055	GPPGPPGPPGVPGSDGIDGDNGPPGK	GPPGPPGPPGVPGSDGIDGDNGPPGK4	200.0	0.8	95.2333
Q14055	GPPGPPGPPGVPGSDGIDGDNGPPGK	GPPGPPGPPGVPGSDGIDGDNGPPGK4	12.5	0
Q14055	GPPGPPGPPGVPGSDGIDGDNGPPGK	GPPGPPGPPGVPGSDGIDGDNGPPGK4	300.0	0
Q14055	GPPGPPGPPGVPGSDGIDGDNGPPGK	GPPGPPGPPGVPGSDGIDGDNGPPGK4	400.0	0
Q14055	GPPGPPGPPGVPGSDGIDGDNGPPGK	GPPGPPGPPGVPGSDGIDGDNGPPGK4	50.0	0
Q14055	GPPGPPGPPGVPGSDGIDGDNGPPGK	GPPGPPGPPGVPGSDGIDGDNGPPGK4	500.0	0
Q14055	GPPGPPGPPGVPGSDGIDGDNGPPGK	GPPGPPGPPGVPGSDGIDGDNGPPGK4	25.0	0
P04196	GPRPFHC(UniMod:4)R	GPRPFHC(UniMod:4)R2	100.0	0
P04196	GPRPFHC(UniMod:4)R	GPRPFHC(UniMod:4)R2	200.0	0
P04196	GPRPFHC(UniMod:4)R	GPRPFHC(UniMod:4)R2	12.5	0
P04196	GPRPFHC(UniMod:4)R	GPRPFHC(UniMod:4)R2	300.0	0.8	58.3631
P04196	GPRPFHC(UniMod:4)R	GPRPFHC(UniMod:4)R2	400.0	0
P04196	GPRPFHC(UniMod:4)R	GPRPFHC(UniMod:4)R2	50.0	0
P04196	GPRPFHC(UniMod:4)R	GPRPFHC(UniMod:4)R2	500.0	0
P04196	GPRPFHC(UniMod:4)R	GPRPFHC(UniMod:4)R2	25.0	0
Q09666	GPSLQGDLAVSGDIK	GPSLQGDLAVSGDIK2	100.0	0
Q09666	GPSLQGDLAVSGDIK	GPSLQGDLAVSGDIK2	200.0	0
Q09666	GPSLQGDLAVSGDIK	GPSLQGDLAVSGDIK2	12.5	0.6	74.8426
Q09666	GPSLQGDLAVSGDIK	GPSLQGDLAVSGDIK2	300.0	0
Q09666	GPSLQGDLAVSGDIK	GPSLQGDLAVSGDIK2	400.0	0
Q09666	GPSLQGDLAVSGDIK	GPSLQGDLAVSGDIK2	50.0	0
Q09666	GPSLQGDLAVSGDIK	GPSLQGDLAVSGDIK2	500.0	0
Q09666	GPSLQGDLAVSGDIK	GPSLQGDLAVSGDIK2	25.0	0
P01860	GPSVFPLAPC(UniMod:4)SRSTSGGTAALGC(UniMod:4)LVK	GPSVFPLAPC(UniMod:4)SRSTSGGTAALGC(UniMod:4)LVK3	100.0	1	21.8963
P01860	GPSVFPLAPC(UniMod:4)SRSTSGGTAALGC(UniMod:4)LVK	GPSVFPLAPC(UniMod:4)SRSTSGGTAALGC(UniMod:4)LVK3	200.0	1	36.4715
P01860	GPSVFPLAPC(UniMod:4)SRSTSGGTAALGC(UniMod:4)LVK	GPSVFPLAPC(UniMod:4)SRSTSGGTAALGC(UniMod:4)LVK3	12.5	0
P01860	GPSVFPLAPC(UniMod:4)SRSTSGGTAALGC(UniMod:4)LVK	GPSVFPLAPC(UniMod:4)SRSTSGGTAALGC(UniMod:4)LVK3	300.0	0
P01860	GPSVFPLAPC(UniMod:4)SRSTSGGTAALGC(UniMod:4)LVK	GPSVFPLAPC(UniMod:4)SRSTSGGTAALGC(UniMod:4)LVK3	400.0	1	31.5141
P01860	GPSVFPLAPC(UniMod:4)SRSTSGGTAALGC(UniMod:4)LVK	GPSVFPLAPC(UniMod:4)SRSTSGGTAALGC(UniMod:4)LVK3	50.0	0.8	19.4867
P01860	GPSVFPLAPC(UniMod:4)SRSTSGGTAALGC(UniMod:4)LVK	GPSVFPLAPC(UniMod:4)SRSTSGGTAALGC(UniMod:4)LVK3	500.0	1	9.75316
P01860	GPSVFPLAPC(UniMod:4)SRSTSGGTAALGC(UniMod:4)LVK	GPSVFPLAPC(UniMod:4)SRSTSGGTAALGC(UniMod:4)LVK3	25.0	0
P01857	GPSVFPLAPSSK	GPSVFPLAPSSK2	100.0	1	1.85922
P01857	GPSVFPLAPSSK	GPSVFPLAPSSK2	200.0	1	2.97977
P01857	GPSVFPLAPSSK	GPSVFPLAPSSK2	12.5	1	7.98063
P01857	GPSVFPLAPSSK	GPSVFPLAPSSK2	300.0	1	4.23848
P01857	GPSVFPLAPSSK	GPSVFPLAPSSK2	400.0	0.6	27.9081
P01857	GPSVFPLAPSSK	GPSVFPLAPSSK2	50.0	1	2.7446
P01857	GPSVFPLAPSSK	GPSVFPLAPSSK2	500.0	1	24.0454
P01857	GPSVFPLAPSSK	GPSVFPLAPSSK2	25.0	1	3.34998
P01857	GPSVFPLAPSSKSTSGGTAALGC(UniMod:4)LVK	GPSVFPLAPSSKSTSGGTAALGC(UniMod:4)LVK3	100.0	1	39.4579
P01857	GPSVFPLAPSSKSTSGGTAALGC(UniMod:4)LVK	GPSVFPLAPSSKSTSGGTAALGC(UniMod:4)LVK3	200.0	1	34.074
P01857	GPSVFPLAPSSKSTSGGTAALGC(UniMod:4)LVK	GPSVFPLAPSSKSTSGGTAALGC(UniMod:4)LVK3	12.5	1	47.0462
P01857	GPSVFPLAPSSKSTSGGTAALGC(UniMod:4)LVK	GPSVFPLAPSSKSTSGGTAALGC(UniMod:4)LVK3	300.0	1	28.8385
P01857	GPSVFPLAPSSKSTSGGTAALGC(UniMod:4)LVK	GPSVFPLAPSSKSTSGGTAALGC(UniMod:4)LVK3	400.0	1	16.4923
P01857	GPSVFPLAPSSKSTSGGTAALGC(UniMod:4)LVK	GPSVFPLAPSSKSTSGGTAALGC(UniMod:4)LVK3	50.0	1	8.79308
P01857	GPSVFPLAPSSKSTSGGTAALGC(UniMod:4)LVK	GPSVFPLAPSSKSTSGGTAALGC(UniMod:4)LVK3	500.0	1	17.2643
P01857	GPSVFPLAPSSKSTSGGTAALGC(UniMod:4)LVK	GPSVFPLAPSSKSTSGGTAALGC(UniMod:4)LVK3	25.0	1	24.1401
P20742	GPTQDFR	GPTQDFR2	100.0	0.6	64.3813
P20742	GPTQDFR	GPTQDFR2	200.0	0
P20742	GPTQDFR	GPTQDFR2	12.5	0
P20742	GPTQDFR	GPTQDFR2	300.0	0.8	23.6068
P20742	GPTQDFR	GPTQDFR2	400.0	1	25.9299
P20742	GPTQDFR	GPTQDFR2	50.0	0
P20742	GPTQDFR	GPTQDFR2	500.0	1	28.1378
P20742	GPTQDFR	GPTQDFR2	25.0	0
P01023	GPTQEFK	GPTQEFK1	100.0	0.8	33.3629
P01023	GPTQEFK	GPTQEFK1	200.0	1	36.8556
P01023	GPTQEFK	GPTQEFK1	12.5	0
P01023	GPTQEFK	GPTQEFK1	300.0	1	21.7105
P01023	GPTQEFK	GPTQEFK1	400.0	1	45.0188
P01023	GPTQEFK	GPTQEFK1	50.0	0
P01023	GPTQEFK	GPTQEFK1	500.0	1	43.1422
P01023	GPTQEFK	GPTQEFK1	25.0	0
P01023	GPTQEFK	GPTQEFK2	100.0	1	26.1422
P01023	GPTQEFK	GPTQEFK2	200.0	1	17.6831
P01023	GPTQEFK	GPTQEFK2	12.5	1	2.67221
P01023	GPTQEFK	GPTQEFK2	300.0	1	26.3786
P01023	GPTQEFK	GPTQEFK2	400.0	1	10.7209
P01023	GPTQEFK	GPTQEFK2	50.0	1	18.2233
P01023	GPTQEFK	GPTQEFK2	500.0	1	12.4629
P01023	GPTQEFK	GPTQEFK2	25.0	1	17.3189
P01023	GPTQEFKK	GPTQEFKK2	100.0	0
P01023	GPTQEFKK	GPTQEFKK2	200.0	0.8	35.2967
P01023	GPTQEFKK	GPTQEFKK2	12.5	0
P01023	GPTQEFKK	GPTQEFKK2	300.0	0
P01023	GPTQEFKK	GPTQEFKK2	400.0	0.8	43.5085
P01023	GPTQEFKK	GPTQEFKK2	50.0	0.8	20.5632
P01023	GPTQEFKK	GPTQEFKK2	500.0	0
P01023	GPTQEFKK	GPTQEFKK2	25.0	0
P43121	GPVLQLHDLKR	GPVLQLHDLKR3	100.0	0
P43121	GPVLQLHDLKR	GPVLQLHDLKR3	200.0	0
P43121	GPVLQLHDLKR	GPVLQLHDLKR3	12.5	0
P43121	GPVLQLHDLKR	GPVLQLHDLKR3	300.0	1	43.7412
P43121	GPVLQLHDLKR	GPVLQLHDLKR3	400.0	1	44.6886
P43121	GPVLQLHDLKR	GPVLQLHDLKR3	50.0	0
P43121	GPVLQLHDLKR	GPVLQLHDLKR3	500.0	1	38.684
P43121	GPVLQLHDLKR	GPVLQLHDLKR3	25.0	0
P43652	GQC(UniMod:4)IINSNKDDRPK	GQC(UniMod:4)IINSNKDDRPK2	100.0	0.8	39.2346
P43652	GQC(UniMod:4)IINSNKDDRPK	GQC(UniMod:4)IINSNKDDRPK2	200.0	1	20.2962
P43652	GQC(UniMod:4)IINSNKDDRPK	GQC(UniMod:4)IINSNKDDRPK2	12.5	0
P43652	GQC(UniMod:4)IINSNKDDRPK	GQC(UniMod:4)IINSNKDDRPK2	300.0	1	21.3049
P43652	GQC(UniMod:4)IINSNKDDRPK	GQC(UniMod:4)IINSNKDDRPK2	400.0	1	58.1342
P43652	GQC(UniMod:4)IINSNKDDRPK	GQC(UniMod:4)IINSNKDDRPK2	50.0	0.8	31.3507
P43652	GQC(UniMod:4)IINSNKDDRPK	GQC(UniMod:4)IINSNKDDRPK2	500.0	1	56.1839
P43652	GQC(UniMod:4)IINSNKDDRPK	GQC(UniMod:4)IINSNKDDRPK2	25.0	0
P43652	GQC(UniMod:4)IINSNKDDRPK	GQC(UniMod:4)IINSNKDDRPK3	100.0	1	40.8718
P43652	GQC(UniMod:4)IINSNKDDRPK	GQC(UniMod:4)IINSNKDDRPK3	200.0	1	29.1249
P43652	GQC(UniMod:4)IINSNKDDRPK	GQC(UniMod:4)IINSNKDDRPK3	12.5	1	77.2328
P43652	GQC(UniMod:4)IINSNKDDRPK	GQC(UniMod:4)IINSNKDDRPK3	300.0	1	30.7784
P43652	GQC(UniMod:4)IINSNKDDRPK	GQC(UniMod:4)IINSNKDDRPK3	400.0	1	67.3353
P43652	GQC(UniMod:4)IINSNKDDRPK	GQC(UniMod:4)IINSNKDDRPK3	50.0	1	81.9177
P43652	GQC(UniMod:4)IINSNKDDRPK	GQC(UniMod:4)IINSNKDDRPK3	500.0	1	90.0291
P43652	GQC(UniMod:4)IINSNKDDRPK	GQC(UniMod:4)IINSNKDDRPK3	25.0	0.8	73.0451
P43652	GQC(UniMod:4)IINSNKDDRPK	GQC(UniMod:4)IINSNKDDRPK4	100.0	1	49.3435
P43652	GQC(UniMod:4)IINSNKDDRPK	GQC(UniMod:4)IINSNKDDRPK4	200.0	1	46.6504
P43652	GQC(UniMod:4)IINSNKDDRPK	GQC(UniMod:4)IINSNKDDRPK4	12.5	0
P43652	GQC(UniMod:4)IINSNKDDRPK	GQC(UniMod:4)IINSNKDDRPK4	300.0	1	47.3557
P43652	GQC(UniMod:4)IINSNKDDRPK	GQC(UniMod:4)IINSNKDDRPK4	400.0	1	19.3273
P43652	GQC(UniMod:4)IINSNKDDRPK	GQC(UniMod:4)IINSNKDDRPK4	50.0	1	75.1994
P43652	GQC(UniMod:4)IINSNKDDRPK	GQC(UniMod:4)IINSNKDDRPK4	500.0	0.8	72.6475
P43652	GQC(UniMod:4)IINSNKDDRPK	GQC(UniMod:4)IINSNKDDRPK4	25.0	0
Q14520	GQC(UniMod:4)LITQSPPYYR	GQC(UniMod:4)LITQSPPYYR2	100.0	1	14.1179
Q14520	GQC(UniMod:4)LITQSPPYYR	GQC(UniMod:4)LITQSPPYYR2	200.0	1	5.48006
Q14520	GQC(UniMod:4)LITQSPPYYR	GQC(UniMod:4)LITQSPPYYR2	12.5	0
Q14520	GQC(UniMod:4)LITQSPPYYR	GQC(UniMod:4)LITQSPPYYR2	300.0	1	7.73082
Q14520	GQC(UniMod:4)LITQSPPYYR	GQC(UniMod:4)LITQSPPYYR2	400.0	1	7.76035
Q14520	GQC(UniMod:4)LITQSPPYYR	GQC(UniMod:4)LITQSPPYYR2	50.0	1	8.34062
Q14520	GQC(UniMod:4)LITQSPPYYR	GQC(UniMod:4)LITQSPPYYR2	500.0	1	3.2733
Q14520	GQC(UniMod:4)LITQSPPYYR	GQC(UniMod:4)LITQSPPYYR2	25.0	1	49.9412
P02774	GQELC(UniMod:4)ADYSENTFTEYKK	GQELC(UniMod:4)ADYSENTFTEYKK3	100.0	1	42.4095
P02774	GQELC(UniMod:4)ADYSENTFTEYKK	GQELC(UniMod:4)ADYSENTFTEYKK3	200.0	1	6.9967
P02774	GQELC(UniMod:4)ADYSENTFTEYKK	GQELC(UniMod:4)ADYSENTFTEYKK3	12.5	0
P02774	GQELC(UniMod:4)ADYSENTFTEYKK	GQELC(UniMod:4)ADYSENTFTEYKK3	300.0	1	16.9789
P02774	GQELC(UniMod:4)ADYSENTFTEYKK	GQELC(UniMod:4)ADYSENTFTEYKK3	400.0	1	12.2292
P02774	GQELC(UniMod:4)ADYSENTFTEYKK	GQELC(UniMod:4)ADYSENTFTEYKK3	50.0	1	43.7974
P02774	GQELC(UniMod:4)ADYSENTFTEYKK	GQELC(UniMod:4)ADYSENTFTEYKK3	500.0	1	4.57042
P02774	GQELC(UniMod:4)ADYSENTFTEYKK	GQELC(UniMod:4)ADYSENTFTEYKK3	25.0	0
Q9NZP8	GQESSTDIKAPEGFAVR	GQESSTDIKAPEGFAVR2	100.0	0
Q9NZP8	GQESSTDIKAPEGFAVR	GQESSTDIKAPEGFAVR2	200.0	0
Q9NZP8	GQESSTDIKAPEGFAVR	GQESSTDIKAPEGFAVR2	12.5	0
Q9NZP8	GQESSTDIKAPEGFAVR	GQESSTDIKAPEGFAVR2	300.0	0
Q9NZP8	GQESSTDIKAPEGFAVR	GQESSTDIKAPEGFAVR2	400.0	0.6	16.1032
Q9NZP8	GQESSTDIKAPEGFAVR	GQESSTDIKAPEGFAVR2	50.0	0
Q9NZP8	GQESSTDIKAPEGFAVR	GQESSTDIKAPEGFAVR2	500.0	1	68.5742
Q9NZP8	GQESSTDIKAPEGFAVR	GQESSTDIKAPEGFAVR2	25.0	0
Q9NZP8	GQESSTDIKAPEGFAVR	GQESSTDIKAPEGFAVR3	100.0	1	19.2984
Q9NZP8	GQESSTDIKAPEGFAVR	GQESSTDIKAPEGFAVR3	200.0	1	9.95918
Q9NZP8	GQESSTDIKAPEGFAVR	GQESSTDIKAPEGFAVR3	12.5	0.4	78.7855
Q9NZP8	GQESSTDIKAPEGFAVR	GQESSTDIKAPEGFAVR3	300.0	1	9.85332
Q9NZP8	GQESSTDIKAPEGFAVR	GQESSTDIKAPEGFAVR3	400.0	1	8.45261
Q9NZP8	GQESSTDIKAPEGFAVR	GQESSTDIKAPEGFAVR3	50.0	1	21.0061
Q9NZP8	GQESSTDIKAPEGFAVR	GQESSTDIKAPEGFAVR3	500.0	1	11.6141
Q9NZP8	GQESSTDIKAPEGFAVR	GQESSTDIKAPEGFAVR3	25.0	0.2
P01024	GQGTLSVVTMYHAK	GQGTLSVVTMYHAK2	100.0	1	9.97822
P01024	GQGTLSVVTMYHAK	GQGTLSVVTMYHAK2	200.0	1	12.6874
P01024	GQGTLSVVTMYHAK	GQGTLSVVTMYHAK2	12.5	1	19.8305
P01024	GQGTLSVVTMYHAK	GQGTLSVVTMYHAK2	300.0	1	5.87305
P01024	GQGTLSVVTMYHAK	GQGTLSVVTMYHAK2	400.0	1	9.62347
P01024	GQGTLSVVTMYHAK	GQGTLSVVTMYHAK2	50.0	1	17.4378
P01024	GQGTLSVVTMYHAK	GQGTLSVVTMYHAK2	500.0	1	10.4198
P01024	GQGTLSVVTMYHAK	GQGTLSVVTMYHAK2	25.0	1	20.8872
P01024	GQGTLSVVTMYHAK	GQGTLSVVTMYHAK3	100.0	1	6.9582
P01024	GQGTLSVVTMYHAK	GQGTLSVVTMYHAK3	200.0	1	5.29629
P01024	GQGTLSVVTMYHAK	GQGTLSVVTMYHAK3	12.5	1	20.6056
P01024	GQGTLSVVTMYHAK	GQGTLSVVTMYHAK3	300.0	1	3.38297
P01024	GQGTLSVVTMYHAK	GQGTLSVVTMYHAK3	400.0	1	2.50401
P01024	GQGTLSVVTMYHAK	GQGTLSVVTMYHAK3	50.0	1	8.31219
P01024	GQGTLSVVTMYHAK	GQGTLSVVTMYHAK3	500.0	1	4.57793
P01024	GQGTLSVVTMYHAK	GQGTLSVVTMYHAK3	25.0	1	5.66205
O75340	GQIAFDDFIQGC(UniMod:4)IVLQR	GQIAFDDFIQGC(UniMod:4)IVLQR3	100.0	0
O75340	GQIAFDDFIQGC(UniMod:4)IVLQR	GQIAFDDFIQGC(UniMod:4)IVLQR3	200.0	0
O75340	GQIAFDDFIQGC(UniMod:4)IVLQR	GQIAFDDFIQGC(UniMod:4)IVLQR3	12.5	1	69.8816
O75340	GQIAFDDFIQGC(UniMod:4)IVLQR	GQIAFDDFIQGC(UniMod:4)IVLQR3	300.0	0
O75340	GQIAFDDFIQGC(UniMod:4)IVLQR	GQIAFDDFIQGC(UniMod:4)IVLQR3	400.0	0
O75340	GQIAFDDFIQGC(UniMod:4)IVLQR	GQIAFDDFIQGC(UniMod:4)IVLQR3	50.0	0
O75340	GQIAFDDFIQGC(UniMod:4)IVLQR	GQIAFDDFIQGC(UniMod:4)IVLQR3	500.0	0
O75340	GQIAFDDFIQGC(UniMod:4)IVLQR	GQIAFDDFIQGC(UniMod:4)IVLQR3	25.0	0
P09172	GQIHLDPQQDYQLLQVQR	GQIHLDPQQDYQLLQVQR3	100.0	0
P09172	GQIHLDPQQDYQLLQVQR	GQIHLDPQQDYQLLQVQR3	200.0	0
P09172	GQIHLDPQQDYQLLQVQR	GQIHLDPQQDYQLLQVQR3	12.5	0
P09172	GQIHLDPQQDYQLLQVQR	GQIHLDPQQDYQLLQVQR3	300.0	0
P09172	GQIHLDPQQDYQLLQVQR	GQIHLDPQQDYQLLQVQR3	400.0	0
P09172	GQIHLDPQQDYQLLQVQR	GQIHLDPQQDYQLLQVQR3	50.0	0
P09172	GQIHLDPQQDYQLLQVQR	GQIHLDPQQDYQLLQVQR3	500.0	0.6	19.619
P09172	GQIHLDPQQDYQLLQVQR	GQIHLDPQQDYQLLQVQR3	25.0	0
Q9NU22	GQKAC(UniMod:4)PTR	GQKAC(UniMod:4)PTR2	100.0	0
Q9NU22	GQKAC(UniMod:4)PTR	GQKAC(UniMod:4)PTR2	200.0	0
Q9NU22	GQKAC(UniMod:4)PTR	GQKAC(UniMod:4)PTR2	12.5	0
Q9NU22	GQKAC(UniMod:4)PTR	GQKAC(UniMod:4)PTR2	300.0	0
Q9NU22	GQKAC(UniMod:4)PTR	GQKAC(UniMod:4)PTR2	400.0	0
Q9NU22	GQKAC(UniMod:4)PTR	GQKAC(UniMod:4)PTR2	50.0	0
Q9NU22	GQKAC(UniMod:4)PTR	GQKAC(UniMod:4)PTR2	500.0	0
Q9NU22	GQKAC(UniMod:4)PTR	GQKAC(UniMod:4)PTR2	25.0	0.8	45.7365
Q92547	GQKYEC(UniMod:4)AK	GQKYEC(UniMod:4)AK2	100.0	0
Q92547	GQKYEC(UniMod:4)AK	GQKYEC(UniMod:4)AK2	200.0	0
Q92547	GQKYEC(UniMod:4)AK	GQKYEC(UniMod:4)AK2	12.5	0
Q92547	GQKYEC(UniMod:4)AK	GQKYEC(UniMod:4)AK2	300.0	0
Q92547	GQKYEC(UniMod:4)AK	GQKYEC(UniMod:4)AK2	400.0	0
Q92547	GQKYEC(UniMod:4)AK	GQKYEC(UniMod:4)AK2	50.0	0
Q92547	GQKYEC(UniMod:4)AK	GQKYEC(UniMod:4)AK2	500.0	0.4	46.5596
Q92547	GQKYEC(UniMod:4)AK	GQKYEC(UniMod:4)AK2	25.0	0
P05160	GQLKYPR	GQLKYPR2	100.0	1	57.4387
P05160	GQLKYPR	GQLKYPR2	200.0	0
P05160	GQLKYPR	GQLKYPR2	12.5	0
P05160	GQLKYPR	GQLKYPR2	300.0	0
P05160	GQLKYPR	GQLKYPR2	400.0	1	30.9104
P05160	GQLKYPR	GQLKYPR2	50.0	1	30.3575
P05160	GQLKYPR	GQLKYPR2	500.0	1	68.1285
P05160	GQLKYPR	GQLKYPR2	25.0	0
P01871	GQPLSPEK	GQPLSPEK1	100.0	1	10.0839
P01871	GQPLSPEK	GQPLSPEK1	200.0	1	17.4794
P01871	GQPLSPEK	GQPLSPEK1	12.5	0.6	68.3668
P01871	GQPLSPEK	GQPLSPEK1	300.0	1	12.7314
P01871	GQPLSPEK	GQPLSPEK1	400.0	1	12.8381
P01871	GQPLSPEK	GQPLSPEK1	50.0	1	9.61359
P01871	GQPLSPEK	GQPLSPEK1	500.0	1	3.55137
P01871	GQPLSPEK	GQPLSPEK1	25.0	1	32.22
P01871	GQPLSPEK	GQPLSPEK2	100.0	1	24.2019
P01871	GQPLSPEK	GQPLSPEK2	200.0	1	7.63804
P01871	GQPLSPEK	GQPLSPEK2	12.5	1	7.92381
P01871	GQPLSPEK	GQPLSPEK2	300.0	1	29.1386
P01871	GQPLSPEK	GQPLSPEK2	400.0	1	19.2537
P01871	GQPLSPEK	GQPLSPEK2	50.0	1	16.3457
P01871	GQPLSPEK	GQPLSPEK2	500.0	1	28.6104
P01871	GQPLSPEK	GQPLSPEK2	25.0	1	3.20997
P01871	GQPLSPEKYVTSAPMPEPQAPGR	GQPLSPEKYVTSAPMPEPQAPGR3	100.0	1	5.29184
P01871	GQPLSPEKYVTSAPMPEPQAPGR	GQPLSPEKYVTSAPMPEPQAPGR3	200.0	1	1.03047
P01871	GQPLSPEKYVTSAPMPEPQAPGR	GQPLSPEKYVTSAPMPEPQAPGR3	12.5	1	14.0327
P01871	GQPLSPEKYVTSAPMPEPQAPGR	GQPLSPEKYVTSAPMPEPQAPGR3	300.0	1	3.23626
P01871	GQPLSPEKYVTSAPMPEPQAPGR	GQPLSPEKYVTSAPMPEPQAPGR3	400.0	1	4.14364
P01871	GQPLSPEKYVTSAPMPEPQAPGR	GQPLSPEKYVTSAPMPEPQAPGR3	50.0	1	2.6671
P01871	GQPLSPEKYVTSAPMPEPQAPGR	GQPLSPEKYVTSAPMPEPQAPGR3	500.0	1	4.5073
P01871	GQPLSPEKYVTSAPMPEPQAPGR	GQPLSPEKYVTSAPMPEPQAPGR3	25.0	1	6.41694
P01871	GQPLSPEKYVTSAPMPEPQAPGR	GQPLSPEKYVTSAPMPEPQAPGR4	100.0	0
P01871	GQPLSPEKYVTSAPMPEPQAPGR	GQPLSPEKYVTSAPMPEPQAPGR4	200.0	0.8	31.8471
P01871	GQPLSPEKYVTSAPMPEPQAPGR	GQPLSPEKYVTSAPMPEPQAPGR4	12.5	0
P01871	GQPLSPEKYVTSAPMPEPQAPGR	GQPLSPEKYVTSAPMPEPQAPGR4	300.0	1	22.2215
P01871	GQPLSPEKYVTSAPMPEPQAPGR	GQPLSPEKYVTSAPMPEPQAPGR4	400.0	0
P01871	GQPLSPEKYVTSAPMPEPQAPGR	GQPLSPEKYVTSAPMPEPQAPGR4	50.0	0
P01871	GQPLSPEKYVTSAPMPEPQAPGR	GQPLSPEKYVTSAPMPEPQAPGR4	500.0	1	25.2226
P01871	GQPLSPEKYVTSAPMPEPQAPGR	GQPLSPEKYVTSAPMPEPQAPGR4	25.0	0
P01861	GQPREPQVYTLPPSQEEMTK	GQPREPQVYTLPPSQEEMTK3	100.0	1	4.96033
P01861	GQPREPQVYTLPPSQEEMTK	GQPREPQVYTLPPSQEEMTK3	200.0	1	6.82634
P01861	GQPREPQVYTLPPSQEEMTK	GQPREPQVYTLPPSQEEMTK3	12.5	1	27.3359
P01861	GQPREPQVYTLPPSQEEMTK	GQPREPQVYTLPPSQEEMTK3	300.0	1	4.73246
P01861	GQPREPQVYTLPPSQEEMTK	GQPREPQVYTLPPSQEEMTK3	400.0	1	6.38275
P01861	GQPREPQVYTLPPSQEEMTK	GQPREPQVYTLPPSQEEMTK3	50.0	1	6.45832
P01861	GQPREPQVYTLPPSQEEMTK	GQPREPQVYTLPPSQEEMTK3	500.0	1	5.7575
P01861	GQPREPQVYTLPPSQEEMTK	GQPREPQVYTLPPSQEEMTK3	25.0	1	5.39279
P01861	GQPREPQVYTLPPSQEEMTKNQVSLTC(UniMod:4)LVK	GQPREPQVYTLPPSQEEMTKNQVSLTC(UniMod:4)LVK4	100.0	1	25.892
P01861	GQPREPQVYTLPPSQEEMTKNQVSLTC(UniMod:4)LVK	GQPREPQVYTLPPSQEEMTKNQVSLTC(UniMod:4)LVK4	200.0	1	13.4883
P01861	GQPREPQVYTLPPSQEEMTKNQVSLTC(UniMod:4)LVK	GQPREPQVYTLPPSQEEMTKNQVSLTC(UniMod:4)LVK4	12.5	0
P01861	GQPREPQVYTLPPSQEEMTKNQVSLTC(UniMod:4)LVK	GQPREPQVYTLPPSQEEMTKNQVSLTC(UniMod:4)LVK4	300.0	1	5.58461
P01861	GQPREPQVYTLPPSQEEMTKNQVSLTC(UniMod:4)LVK	GQPREPQVYTLPPSQEEMTKNQVSLTC(UniMod:4)LVK4	400.0	1	11.6647
P01861	GQPREPQVYTLPPSQEEMTKNQVSLTC(UniMod:4)LVK	GQPREPQVYTLPPSQEEMTKNQVSLTC(UniMod:4)LVK4	50.0	0
P01861	GQPREPQVYTLPPSQEEMTKNQVSLTC(UniMod:4)LVK	GQPREPQVYTLPPSQEEMTKNQVSLTC(UniMod:4)LVK4	500.0	1	13.5896
P01861	GQPREPQVYTLPPSQEEMTKNQVSLTC(UniMod:4)LVK	GQPREPQVYTLPPSQEEMTKNQVSLTC(UniMod:4)LVK4	25.0	0
P01857	GQPREPQVYTLPPSRDELTK	GQPREPQVYTLPPSRDELTK3	100.0	1	5.16014
P01857	GQPREPQVYTLPPSRDELTK	GQPREPQVYTLPPSRDELTK3	200.0	1	9.51235
P01857	GQPREPQVYTLPPSRDELTK	GQPREPQVYTLPPSRDELTK3	12.5	1	17.3554
P01857	GQPREPQVYTLPPSRDELTK	GQPREPQVYTLPPSRDELTK3	300.0	1	6.93911
P01857	GQPREPQVYTLPPSRDELTK	GQPREPQVYTLPPSRDELTK3	400.0	1	3.48776
P01857	GQPREPQVYTLPPSRDELTK	GQPREPQVYTLPPSRDELTK3	50.0	1	8.91244
P01857	GQPREPQVYTLPPSRDELTK	GQPREPQVYTLPPSRDELTK3	500.0	1	5.69456
P01857	GQPREPQVYTLPPSRDELTK	GQPREPQVYTLPPSRDELTK3	25.0	1	17.146
P01857	GQPREPQVYTLPPSRDELTK	GQPREPQVYTLPPSRDELTK4	100.0	1	5.56678
P01857	GQPREPQVYTLPPSRDELTK	GQPREPQVYTLPPSRDELTK4	200.0	1	3.6995
P01857	GQPREPQVYTLPPSRDELTK	GQPREPQVYTLPPSRDELTK4	12.5	1	8.52524
P01857	GQPREPQVYTLPPSRDELTK	GQPREPQVYTLPPSRDELTK4	300.0	1	5.46068
P01857	GQPREPQVYTLPPSRDELTK	GQPREPQVYTLPPSRDELTK4	400.0	1	2.38897
P01857	GQPREPQVYTLPPSRDELTK	GQPREPQVYTLPPSRDELTK4	50.0	1	3.96221
P01857	GQPREPQVYTLPPSRDELTK	GQPREPQVYTLPPSRDELTK4	500.0	1	4.37311
P01857	GQPREPQVYTLPPSRDELTK	GQPREPQVYTLPPSRDELTK4	25.0	1	6.5323
P00734	GQPSVLQVVNLPIVER	GQPSVLQVVNLPIVER2	100.0	0
P00734	GQPSVLQVVNLPIVER	GQPSVLQVVNLPIVER2	200.0	0
P00734	GQPSVLQVVNLPIVER	GQPSVLQVVNLPIVER2	12.5	0
P00734	GQPSVLQVVNLPIVER	GQPSVLQVVNLPIVER2	300.0	0
P00734	GQPSVLQVVNLPIVER	GQPSVLQVVNLPIVER2	400.0	0.8	39.446
P00734	GQPSVLQVVNLPIVER	GQPSVLQVVNLPIVER2	50.0	0
P00734	GQPSVLQVVNLPIVER	GQPSVLQVVNLPIVER2	500.0	0
P00734	GQPSVLQVVNLPIVER	GQPSVLQVVNLPIVER2	25.0	0
P00734	GQPSVLQVVNLPIVERPVC(UniMod:4)K	GQPSVLQVVNLPIVERPVC(UniMod:4)K3	100.0	1	17.343
P00734	GQPSVLQVVNLPIVERPVC(UniMod:4)K	GQPSVLQVVNLPIVERPVC(UniMod:4)K3	200.0	1	9.05204
P00734	GQPSVLQVVNLPIVERPVC(UniMod:4)K	GQPSVLQVVNLPIVERPVC(UniMod:4)K3	12.5	1	32.7279
P00734	GQPSVLQVVNLPIVERPVC(UniMod:4)K	GQPSVLQVVNLPIVERPVC(UniMod:4)K3	300.0	1	11.3232
P00734	GQPSVLQVVNLPIVERPVC(UniMod:4)K	GQPSVLQVVNLPIVERPVC(UniMod:4)K3	400.0	1	5.21393
P00734	GQPSVLQVVNLPIVERPVC(UniMod:4)K	GQPSVLQVVNLPIVERPVC(UniMod:4)K3	50.0	1	31.0654
P00734	GQPSVLQVVNLPIVERPVC(UniMod:4)K	GQPSVLQVVNLPIVERPVC(UniMod:4)K3	500.0	1	16.0979
P00734	GQPSVLQVVNLPIVERPVC(UniMod:4)K	GQPSVLQVVNLPIVERPVC(UniMod:4)K3	25.0	1	14.3576
P00734	GQPSVLQVVNLPIVERPVC(UniMod:4)K	GQPSVLQVVNLPIVERPVC(UniMod:4)K4	100.0	0
P00734	GQPSVLQVVNLPIVERPVC(UniMod:4)K	GQPSVLQVVNLPIVERPVC(UniMod:4)K4	200.0	0
P00734	GQPSVLQVVNLPIVERPVC(UniMod:4)K	GQPSVLQVVNLPIVERPVC(UniMod:4)K4	12.5	0
P00734	GQPSVLQVVNLPIVERPVC(UniMod:4)K	GQPSVLQVVNLPIVERPVC(UniMod:4)K4	300.0	0
P00734	GQPSVLQVVNLPIVERPVC(UniMod:4)K	GQPSVLQVVNLPIVERPVC(UniMod:4)K4	400.0	0.8	43.264
P00734	GQPSVLQVVNLPIVERPVC(UniMod:4)K	GQPSVLQVVNLPIVERPVC(UniMod:4)K4	50.0	0
P00734	GQPSVLQVVNLPIVERPVC(UniMod:4)K	GQPSVLQVVNLPIVERPVC(UniMod:4)K4	500.0	0
P00734	GQPSVLQVVNLPIVERPVC(UniMod:4)K	GQPSVLQVVNLPIVERPVC(UniMod:4)K4	25.0	0
P00734	GQPSVLQVVNLPIVERPVC(UniMod:4)KDSTR	GQPSVLQVVNLPIVERPVC(UniMod:4)KDSTR3	100.0	1	18.6542
P00734	GQPSVLQVVNLPIVERPVC(UniMod:4)KDSTR	GQPSVLQVVNLPIVERPVC(UniMod:4)KDSTR3	200.0	0.6	42.2255
P00734	GQPSVLQVVNLPIVERPVC(UniMod:4)KDSTR	GQPSVLQVVNLPIVERPVC(UniMod:4)KDSTR3	12.5	0
P00734	GQPSVLQVVNLPIVERPVC(UniMod:4)KDSTR	GQPSVLQVVNLPIVERPVC(UniMod:4)KDSTR3	300.0	1	6.8451
P00734	GQPSVLQVVNLPIVERPVC(UniMod:4)KDSTR	GQPSVLQVVNLPIVERPVC(UniMod:4)KDSTR3	400.0	1	30.8455
P00734	GQPSVLQVVNLPIVERPVC(UniMod:4)KDSTR	GQPSVLQVVNLPIVERPVC(UniMod:4)KDSTR3	50.0	1	20.2937
P00734	GQPSVLQVVNLPIVERPVC(UniMod:4)KDSTR	GQPSVLQVVNLPIVERPVC(UniMod:4)KDSTR3	500.0	0.8	46.5377
P00734	GQPSVLQVVNLPIVERPVC(UniMod:4)KDSTR	GQPSVLQVVNLPIVERPVC(UniMod:4)KDSTR3	25.0	0
P00734	GQPSVLQVVNLPIVERPVC(UniMod:4)KDSTR	GQPSVLQVVNLPIVERPVC(UniMod:4)KDSTR4	100.0	1	35.1799
P00734	GQPSVLQVVNLPIVERPVC(UniMod:4)KDSTR	GQPSVLQVVNLPIVERPVC(UniMod:4)KDSTR4	200.0	1	17.009
P00734	GQPSVLQVVNLPIVERPVC(UniMod:4)KDSTR	GQPSVLQVVNLPIVERPVC(UniMod:4)KDSTR4	12.5	1	54.4802
P00734	GQPSVLQVVNLPIVERPVC(UniMod:4)KDSTR	GQPSVLQVVNLPIVERPVC(UniMod:4)KDSTR4	300.0	1	8.65194
P00734	GQPSVLQVVNLPIVERPVC(UniMod:4)KDSTR	GQPSVLQVVNLPIVERPVC(UniMod:4)KDSTR4	400.0	1	18.6854
P00734	GQPSVLQVVNLPIVERPVC(UniMod:4)KDSTR	GQPSVLQVVNLPIVERPVC(UniMod:4)KDSTR4	50.0	1	49.899
P00734	GQPSVLQVVNLPIVERPVC(UniMod:4)KDSTR	GQPSVLQVVNLPIVERPVC(UniMod:4)KDSTR4	500.0	1	19.2615
P00734	GQPSVLQVVNLPIVERPVC(UniMod:4)KDSTR	GQPSVLQVVNLPIVERPVC(UniMod:4)KDSTR4	25.0	1	31.2498
P19823	GQQKAHVSFKPTVAQQR	GQQKAHVSFKPTVAQQR3	100.0	0
P19823	GQQKAHVSFKPTVAQQR	GQQKAHVSFKPTVAQQR3	200.0	0
P19823	GQQKAHVSFKPTVAQQR	GQQKAHVSFKPTVAQQR3	12.5	0
P19823	GQQKAHVSFKPTVAQQR	GQQKAHVSFKPTVAQQR3	300.0	0
P19823	GQQKAHVSFKPTVAQQR	GQQKAHVSFKPTVAQQR3	400.0	0.6	30.8579
P19823	GQQKAHVSFKPTVAQQR	GQQKAHVSFKPTVAQQR3	50.0	0
P19823	GQQKAHVSFKPTVAQQR	GQQKAHVSFKPTVAQQR3	500.0	0
P19823	GQQKAHVSFKPTVAQQR	GQQKAHVSFKPTVAQQR3	25.0	0
P00734	GQQYQGR	GQQYQGR2	100.0	0
P00734	GQQYQGR	GQQYQGR2	200.0	0
P00734	GQQYQGR	GQQYQGR2	12.5	0
P00734	GQQYQGR	GQQYQGR2	300.0	0.6	83.5838
P00734	GQQYQGR	GQQYQGR2	400.0	0.4	99.1901
P00734	GQQYQGR	GQQYQGR2	50.0	0
P00734	GQQYQGR	GQQYQGR2	500.0	0
P00734	GQQYQGR	GQQYQGR2	25.0	0
P10643	GQSISVTSIRPC(UniMod:4)AAETQ	GQSISVTSIRPC(UniMod:4)AAETQ2	100.0	1	21.4164
P10643	GQSISVTSIRPC(UniMod:4)AAETQ	GQSISVTSIRPC(UniMod:4)AAETQ2	200.0	1	22.4624
P10643	GQSISVTSIRPC(UniMod:4)AAETQ	GQSISVTSIRPC(UniMod:4)AAETQ2	12.5	0
P10643	GQSISVTSIRPC(UniMod:4)AAETQ	GQSISVTSIRPC(UniMod:4)AAETQ2	300.0	1	17.8724
P10643	GQSISVTSIRPC(UniMod:4)AAETQ	GQSISVTSIRPC(UniMod:4)AAETQ2	400.0	1	9.69246
P10643	GQSISVTSIRPC(UniMod:4)AAETQ	GQSISVTSIRPC(UniMod:4)AAETQ2	50.0	1	43.3328
P10643	GQSISVTSIRPC(UniMod:4)AAETQ	GQSISVTSIRPC(UniMod:4)AAETQ2	500.0	1	13.743
P10643	GQSISVTSIRPC(UniMod:4)AAETQ	GQSISVTSIRPC(UniMod:4)AAETQ2	25.0	0
P02750	GQTLLAVAK	GQTLLAVAK1	100.0	0.2
P02750	GQTLLAVAK	GQTLLAVAK1	200.0	1	42.6413
P02750	GQTLLAVAK	GQTLLAVAK1	12.5	0
P02750	GQTLLAVAK	GQTLLAVAK1	300.0	1	12.2032
P02750	GQTLLAVAK	GQTLLAVAK1	400.0	1	13.1775
P02750	GQTLLAVAK	GQTLLAVAK1	50.0	0
P02750	GQTLLAVAK	GQTLLAVAK1	500.0	1	24.8467
P02750	GQTLLAVAK	GQTLLAVAK1	25.0	0
P02750	GQTLLAVAK	GQTLLAVAK2	100.0	1	4.83505
P02750	GQTLLAVAK	GQTLLAVAK2	200.0	1	9.21888
P02750	GQTLLAVAK	GQTLLAVAK2	12.5	1	17.5745
P02750	GQTLLAVAK	GQTLLAVAK2	300.0	1	6.6417
P02750	GQTLLAVAK	GQTLLAVAK2	400.0	1	8.2645
P02750	GQTLLAVAK	GQTLLAVAK2	50.0	1	8.79474
P02750	GQTLLAVAK	GQTLLAVAK2	500.0	1	13.3407
P02750	GQTLLAVAK	GQTLLAVAK2	25.0	1	10.4443
Q04695	GQVGGEINVEMDAAPGVDLSR	GQVGGEINVEMDAAPGVDLSR3	100.0	0
Q04695	GQVGGEINVEMDAAPGVDLSR	GQVGGEINVEMDAAPGVDLSR3	200.0	0
Q04695	GQVGGEINVEMDAAPGVDLSR	GQVGGEINVEMDAAPGVDLSR3	12.5	1	67.5978
Q04695	GQVGGEINVEMDAAPGVDLSR	GQVGGEINVEMDAAPGVDLSR3	300.0	0
Q04695	GQVGGEINVEMDAAPGVDLSR	GQVGGEINVEMDAAPGVDLSR3	400.0	0
Q04695	GQVGGEINVEMDAAPGVDLSR	GQVGGEINVEMDAAPGVDLSR3	50.0	0
Q04695	GQVGGEINVEMDAAPGVDLSR	GQVGGEINVEMDAAPGVDLSR3	500.0	0
Q04695	GQVGGEINVEMDAAPGVDLSR	GQVGGEINVEMDAAPGVDLSR3	25.0	1	32.934
P22792	GQVVPALNEK	GQVVPALNEK2	100.0	1	1.50884
P22792	GQVVPALNEK	GQVVPALNEK2	200.0	1	4.99818
P22792	GQVVPALNEK	GQVVPALNEK2	12.5	1	15.1102
P22792	GQVVPALNEK	GQVVPALNEK2	300.0	1	6.77223
P22792	GQVVPALNEK	GQVVPALNEK2	400.0	1	4.51215
P22792	GQVVPALNEK	GQVVPALNEK2	50.0	1	5.7626
P22792	GQVVPALNEK	GQVVPALNEK2	500.0	1	2.69242
P22792	GQVVPALNEK	GQVVPALNEK2	25.0	1	8.41671
O43866	GQWGTVC(UniMod:4)DDGWDIK	GQWGTVC(UniMod:4)DDGWDIK2	100.0	0
O43866	GQWGTVC(UniMod:4)DDGWDIK	GQWGTVC(UniMod:4)DDGWDIK2	200.0	0
O43866	GQWGTVC(UniMod:4)DDGWDIK	GQWGTVC(UniMod:4)DDGWDIK2	12.5	0
O43866	GQWGTVC(UniMod:4)DDGWDIK	GQWGTVC(UniMod:4)DDGWDIK2	300.0	0
O43866	GQWGTVC(UniMod:4)DDGWDIK	GQWGTVC(UniMod:4)DDGWDIK2	400.0	0.8	44.2192
O43866	GQWGTVC(UniMod:4)DDGWDIK	GQWGTVC(UniMod:4)DDGWDIK2	50.0	0
O43866	GQWGTVC(UniMod:4)DDGWDIK	GQWGTVC(UniMod:4)DDGWDIK2	500.0	0
O43866	GQWGTVC(UniMod:4)DDGWDIK	GQWGTVC(UniMod:4)DDGWDIK2	25.0	0
O43866	GQWGTVC(UniMod:4)DDGWDIKDVAVLC(UniMod:4)R	GQWGTVC(UniMod:4)DDGWDIKDVAVLC(UniMod:4)R3	100.0	1	41.1433
O43866	GQWGTVC(UniMod:4)DDGWDIKDVAVLC(UniMod:4)R	GQWGTVC(UniMod:4)DDGWDIKDVAVLC(UniMod:4)R3	200.0	0
O43866	GQWGTVC(UniMod:4)DDGWDIKDVAVLC(UniMod:4)R	GQWGTVC(UniMod:4)DDGWDIKDVAVLC(UniMod:4)R3	12.5	0
O43866	GQWGTVC(UniMod:4)DDGWDIKDVAVLC(UniMod:4)R	GQWGTVC(UniMod:4)DDGWDIKDVAVLC(UniMod:4)R3	300.0	0.8	30.0866
O43866	GQWGTVC(UniMod:4)DDGWDIKDVAVLC(UniMod:4)R	GQWGTVC(UniMod:4)DDGWDIKDVAVLC(UniMod:4)R3	400.0	1	46.0629
O43866	GQWGTVC(UniMod:4)DDGWDIKDVAVLC(UniMod:4)R	GQWGTVC(UniMod:4)DDGWDIKDVAVLC(UniMod:4)R3	50.0	0.6	43.8372
O43866	GQWGTVC(UniMod:4)DDGWDIKDVAVLC(UniMod:4)R	GQWGTVC(UniMod:4)DDGWDIKDVAVLC(UniMod:4)R3	500.0	1	32.2033
O43866	GQWGTVC(UniMod:4)DDGWDIKDVAVLC(UniMod:4)R	GQWGTVC(UniMod:4)DDGWDIKDVAVLC(UniMod:4)R3	25.0	0
Q08380	GQWGTVC(UniMod:4)DNLWDLTDASVVC(UniMod:4)R	GQWGTVC(UniMod:4)DNLWDLTDASVVC(UniMod:4)R3	100.0	0
Q08380	GQWGTVC(UniMod:4)DNLWDLTDASVVC(UniMod:4)R	GQWGTVC(UniMod:4)DNLWDLTDASVVC(UniMod:4)R3	200.0	1	18.7297
Q08380	GQWGTVC(UniMod:4)DNLWDLTDASVVC(UniMod:4)R	GQWGTVC(UniMod:4)DNLWDLTDASVVC(UniMod:4)R3	12.5	0
Q08380	GQWGTVC(UniMod:4)DNLWDLTDASVVC(UniMod:4)R	GQWGTVC(UniMod:4)DNLWDLTDASVVC(UniMod:4)R3	300.0	1	14.791
Q08380	GQWGTVC(UniMod:4)DNLWDLTDASVVC(UniMod:4)R	GQWGTVC(UniMod:4)DNLWDLTDASVVC(UniMod:4)R3	400.0	0.8	48.4609
Q08380	GQWGTVC(UniMod:4)DNLWDLTDASVVC(UniMod:4)R	GQWGTVC(UniMod:4)DNLWDLTDASVVC(UniMod:4)R3	50.0	0
Q08380	GQWGTVC(UniMod:4)DNLWDLTDASVVC(UniMod:4)R	GQWGTVC(UniMod:4)DNLWDLTDASVVC(UniMod:4)R3	500.0	0
Q08380	GQWGTVC(UniMod:4)DNLWDLTDASVVC(UniMod:4)R	GQWGTVC(UniMod:4)DNLWDLTDASVVC(UniMod:4)R3	25.0	0
P04004	GQYC(UniMod:4)YELDEK	GQYC(UniMod:4)YELDEK2	100.0	1	5.68559
P04004	GQYC(UniMod:4)YELDEK	GQYC(UniMod:4)YELDEK2	200.0	1	4.39386
P04004	GQYC(UniMod:4)YELDEK	GQYC(UniMod:4)YELDEK2	12.5	1	5.37671
P04004	GQYC(UniMod:4)YELDEK	GQYC(UniMod:4)YELDEK2	300.0	1	3.72354
P04004	GQYC(UniMod:4)YELDEK	GQYC(UniMod:4)YELDEK2	400.0	1	2.46222
P04004	GQYC(UniMod:4)YELDEK	GQYC(UniMod:4)YELDEK2	50.0	1	5.6214
P04004	GQYC(UniMod:4)YELDEK	GQYC(UniMod:4)YELDEK2	500.0	1	4.28727
P04004	GQYC(UniMod:4)YELDEK	GQYC(UniMod:4)YELDEK2	25.0	1	8.98174
P04004	GQYC(UniMod:4)YELDEKAVRPGYPK	GQYC(UniMod:4)YELDEKAVRPGYPK3	100.0	0
P04004	GQYC(UniMod:4)YELDEKAVRPGYPK	GQYC(UniMod:4)YELDEKAVRPGYPK3	200.0	1	20.0974
P04004	GQYC(UniMod:4)YELDEKAVRPGYPK	GQYC(UniMod:4)YELDEKAVRPGYPK3	12.5	0
P04004	GQYC(UniMod:4)YELDEKAVRPGYPK	GQYC(UniMod:4)YELDEKAVRPGYPK3	300.0	1	24.5845
P04004	GQYC(UniMod:4)YELDEKAVRPGYPK	GQYC(UniMod:4)YELDEKAVRPGYPK3	400.0	1	11.4498
P04004	GQYC(UniMod:4)YELDEKAVRPGYPK	GQYC(UniMod:4)YELDEKAVRPGYPK3	50.0	1	22.9329
P04004	GQYC(UniMod:4)YELDEKAVRPGYPK	GQYC(UniMod:4)YELDEKAVRPGYPK3	500.0	1	18.7923
P04004	GQYC(UniMod:4)YELDEKAVRPGYPK	GQYC(UniMod:4)YELDEKAVRPGYPK3	25.0	0
P04004	GQYC(UniMod:4)YELDEKAVRPGYPK	GQYC(UniMod:4)YELDEKAVRPGYPK4	100.0	1	39.4143
P04004	GQYC(UniMod:4)YELDEKAVRPGYPK	GQYC(UniMod:4)YELDEKAVRPGYPK4	200.0	1	32.5257
P04004	GQYC(UniMod:4)YELDEKAVRPGYPK	GQYC(UniMod:4)YELDEKAVRPGYPK4	12.5	0
P04004	GQYC(UniMod:4)YELDEKAVRPGYPK	GQYC(UniMod:4)YELDEKAVRPGYPK4	300.0	1	17.1283
P04004	GQYC(UniMod:4)YELDEKAVRPGYPK	GQYC(UniMod:4)YELDEKAVRPGYPK4	400.0	0.8	29.0194
P04004	GQYC(UniMod:4)YELDEKAVRPGYPK	GQYC(UniMod:4)YELDEKAVRPGYPK4	50.0	0.8	60.4283
P04004	GQYC(UniMod:4)YELDEKAVRPGYPK	GQYC(UniMod:4)YELDEKAVRPGYPK4	500.0	1	15.9499
P04004	GQYC(UniMod:4)YELDEKAVRPGYPK	GQYC(UniMod:4)YELDEKAVRPGYPK4	25.0	0
P19827	GRFPLYNLGFGHNVDFNFLEVMSMENNGR	GRFPLYNLGFGHNVDFNFLEVMSMENNGR4	100.0	0.8	38.681
P19827	GRFPLYNLGFGHNVDFNFLEVMSMENNGR	GRFPLYNLGFGHNVDFNFLEVMSMENNGR4	200.0	1	7.59563
P19827	GRFPLYNLGFGHNVDFNFLEVMSMENNGR	GRFPLYNLGFGHNVDFNFLEVMSMENNGR4	12.5	0
P19827	GRFPLYNLGFGHNVDFNFLEVMSMENNGR	GRFPLYNLGFGHNVDFNFLEVMSMENNGR4	300.0	1	16.4166
P19827	GRFPLYNLGFGHNVDFNFLEVMSMENNGR	GRFPLYNLGFGHNVDFNFLEVMSMENNGR4	400.0	1	13.3571
P19827	GRFPLYNLGFGHNVDFNFLEVMSMENNGR	GRFPLYNLGFGHNVDFNFLEVMSMENNGR4	50.0	0
P19827	GRFPLYNLGFGHNVDFNFLEVMSMENNGR	GRFPLYNLGFGHNVDFNFLEVMSMENNGR4	500.0	1	35.9035
P19827	GRFPLYNLGFGHNVDFNFLEVMSMENNGR	GRFPLYNLGFGHNVDFNFLEVMSMENNGR4	25.0	0
P06727	GRLTPYADEFK	GRLTPYADEFK3	100.0	0
P06727	GRLTPYADEFK	GRLTPYADEFK3	200.0	1	26.6952
P06727	GRLTPYADEFK	GRLTPYADEFK3	12.5	0
P06727	GRLTPYADEFK	GRLTPYADEFK3	300.0	1	47.5642
P06727	GRLTPYADEFK	GRLTPYADEFK3	400.0	0.8	50.2039
P06727	GRLTPYADEFK	GRLTPYADEFK3	50.0	0
P06727	GRLTPYADEFK	GRLTPYADEFK3	500.0	1	30.4606
P06727	GRLTPYADEFK	GRLTPYADEFK3	25.0	0
P00748	GRPGPQPWC(UniMod:4)ATTPNFDQDQR	GRPGPQPWC(UniMod:4)ATTPNFDQDQR3	100.0	1	10.9562
P00748	GRPGPQPWC(UniMod:4)ATTPNFDQDQR	GRPGPQPWC(UniMod:4)ATTPNFDQDQR3	200.0	1	8.15455
P00748	GRPGPQPWC(UniMod:4)ATTPNFDQDQR	GRPGPQPWC(UniMod:4)ATTPNFDQDQR3	12.5	1	30.0302
P00748	GRPGPQPWC(UniMod:4)ATTPNFDQDQR	GRPGPQPWC(UniMod:4)ATTPNFDQDQR3	300.0	1	8.35604
P00748	GRPGPQPWC(UniMod:4)ATTPNFDQDQR	GRPGPQPWC(UniMod:4)ATTPNFDQDQR3	400.0	1	4.43821
P00748	GRPGPQPWC(UniMod:4)ATTPNFDQDQR	GRPGPQPWC(UniMod:4)ATTPNFDQDQR3	50.0	1	11.6144
P00748	GRPGPQPWC(UniMod:4)ATTPNFDQDQR	GRPGPQPWC(UniMod:4)ATTPNFDQDQR3	500.0	1	6.02068
P00748	GRPGPQPWC(UniMod:4)ATTPNFDQDQR	GRPGPQPWC(UniMod:4)ATTPNFDQDQR3	25.0	1	12.0416
P01042-2	GRPPKAGAEPASER	GRPPKAGAEPASER3	100.0	0.8	18.1787
P01042-2	GRPPKAGAEPASER	GRPPKAGAEPASER3	200.0	0.8	32.2526
P01042-2	GRPPKAGAEPASER	GRPPKAGAEPASER3	12.5	0
P01042-2	GRPPKAGAEPASER	GRPPKAGAEPASER3	300.0	0.8	49.4778
P01042-2	GRPPKAGAEPASER	GRPPKAGAEPASER3	400.0	0
P01042-2	GRPPKAGAEPASER	GRPPKAGAEPASER3	50.0	1	41.9515
P01042-2	GRPPKAGAEPASER	GRPPKAGAEPASER3	500.0	1	28.6824
P01042-2	GRPPKAGAEPASER	GRPPKAGAEPASER3	25.0	0
Q9UP79	GRSEFKVFEAK	GRSEFKVFEAK3	100.0	0
Q9UP79	GRSEFKVFEAK	GRSEFKVFEAK3	200.0	0
Q9UP79	GRSEFKVFEAK	GRSEFKVFEAK3	12.5	0
Q9UP79	GRSEFKVFEAK	GRSEFKVFEAK3	300.0	0
Q9UP79	GRSEFKVFEAK	GRSEFKVFEAK3	400.0	0
Q9UP79	GRSEFKVFEAK	GRSEFKVFEAK3	50.0	0
Q9UP79	GRSEFKVFEAK	GRSEFKVFEAK3	500.0	0.8	55.4835
Q9UP79	GRSEFKVFEAK	GRSEFKVFEAK3	25.0	0
O43866	GRVEVKHQNQWYTVC(UniMod:4)QTGWSLR	GRVEVKHQNQWYTVC(UniMod:4)QTGWSLR4	100.0	0
O43866	GRVEVKHQNQWYTVC(UniMod:4)QTGWSLR	GRVEVKHQNQWYTVC(UniMod:4)QTGWSLR4	200.0	0
O43866	GRVEVKHQNQWYTVC(UniMod:4)QTGWSLR	GRVEVKHQNQWYTVC(UniMod:4)QTGWSLR4	12.5	0
O43866	GRVEVKHQNQWYTVC(UniMod:4)QTGWSLR	GRVEVKHQNQWYTVC(UniMod:4)QTGWSLR4	300.0	0
O43866	GRVEVKHQNQWYTVC(UniMod:4)QTGWSLR	GRVEVKHQNQWYTVC(UniMod:4)QTGWSLR4	400.0	0.6	73.1053
O43866	GRVEVKHQNQWYTVC(UniMod:4)QTGWSLR	GRVEVKHQNQWYTVC(UniMod:4)QTGWSLR4	50.0	0
O43866	GRVEVKHQNQWYTVC(UniMod:4)QTGWSLR	GRVEVKHQNQWYTVC(UniMod:4)QTGWSLR4	500.0	0
O43866	GRVEVKHQNQWYTVC(UniMod:4)QTGWSLR	GRVEVKHQNQWYTVC(UniMod:4)QTGWSLR4	25.0	0
P00734	GRVTGWGNLKETWTANVGK	GRVTGWGNLKETWTANVGK3	100.0	0
P00734	GRVTGWGNLKETWTANVGK	GRVTGWGNLKETWTANVGK3	200.0	1	20.4046
P00734	GRVTGWGNLKETWTANVGK	GRVTGWGNLKETWTANVGK3	12.5	0
P00734	GRVTGWGNLKETWTANVGK	GRVTGWGNLKETWTANVGK3	300.0	1	20.6427
P00734	GRVTGWGNLKETWTANVGK	GRVTGWGNLKETWTANVGK3	400.0	0.8	25.0511
P00734	GRVTGWGNLKETWTANVGK	GRVTGWGNLKETWTANVGK3	50.0	0
P00734	GRVTGWGNLKETWTANVGK	GRVTGWGNLKETWTANVGK3	500.0	0.8	44.4761
P00734	GRVTGWGNLKETWTANVGK	GRVTGWGNLKETWTANVGK3	25.0	0
P00734	GRVTGWGNLKETWTANVGK	GRVTGWGNLKETWTANVGK4	100.0	1	24.7273
P00734	GRVTGWGNLKETWTANVGK	GRVTGWGNLKETWTANVGK4	200.0	1	35.6757
P00734	GRVTGWGNLKETWTANVGK	GRVTGWGNLKETWTANVGK4	12.5	0
P00734	GRVTGWGNLKETWTANVGK	GRVTGWGNLKETWTANVGK4	300.0	1	23.8257
P00734	GRVTGWGNLKETWTANVGK	GRVTGWGNLKETWTANVGK4	400.0	1	6.55374
P00734	GRVTGWGNLKETWTANVGK	GRVTGWGNLKETWTANVGK4	50.0	0.8	44.8876
P00734	GRVTGWGNLKETWTANVGK	GRVTGWGNLKETWTANVGK4	500.0	1	12.7873
P00734	GRVTGWGNLKETWTANVGK	GRVTGWGNLKETWTANVGK4	25.0	0
P02671	GSAGHWTSESSVSGSTGQWHSESGSFR	GSAGHWTSESSVSGSTGQWHSESGSFR4	100.0	0
P02671	GSAGHWTSESSVSGSTGQWHSESGSFR	GSAGHWTSESSVSGSTGQWHSESGSFR4	200.0	0
P02671	GSAGHWTSESSVSGSTGQWHSESGSFR	GSAGHWTSESSVSGSTGQWHSESGSFR4	12.5	0
P02671	GSAGHWTSESSVSGSTGQWHSESGSFR	GSAGHWTSESSVSGSTGQWHSESGSFR4	300.0	0
P02671	GSAGHWTSESSVSGSTGQWHSESGSFR	GSAGHWTSESSVSGSTGQWHSESGSFR4	400.0	0
P02671	GSAGHWTSESSVSGSTGQWHSESGSFR	GSAGHWTSESSVSGSTGQWHSESGSFR4	50.0	0
P02671	GSAGHWTSESSVSGSTGQWHSESGSFR	GSAGHWTSESSVSGSTGQWHSESGSFR4	500.0	0.8	40.1564
P02671	GSAGHWTSESSVSGSTGQWHSESGSFR	GSAGHWTSESSVSGSTGQWHSESGSFR4	25.0	0
P00751	GSC(UniMod:4)ERDAQYAPGYDK	GSC(UniMod:4)ERDAQYAPGYDK3	100.0	0
P00751	GSC(UniMod:4)ERDAQYAPGYDK	GSC(UniMod:4)ERDAQYAPGYDK3	200.0	0
P00751	GSC(UniMod:4)ERDAQYAPGYDK	GSC(UniMod:4)ERDAQYAPGYDK3	12.5	0
P00751	GSC(UniMod:4)ERDAQYAPGYDK	GSC(UniMod:4)ERDAQYAPGYDK3	300.0	0.6	20.4744
P00751	GSC(UniMod:4)ERDAQYAPGYDK	GSC(UniMod:4)ERDAQYAPGYDK3	400.0	0.4	9.82769
P00751	GSC(UniMod:4)ERDAQYAPGYDK	GSC(UniMod:4)ERDAQYAPGYDK3	50.0	0
P00751	GSC(UniMod:4)ERDAQYAPGYDK	GSC(UniMod:4)ERDAQYAPGYDK3	500.0	0
P00751	GSC(UniMod:4)ERDAQYAPGYDK	GSC(UniMod:4)ERDAQYAPGYDK3	25.0	0
P00751	GSC(UniMod:4)ERDAQYAPGYDKVK	GSC(UniMod:4)ERDAQYAPGYDKVK3	100.0	0
P00751	GSC(UniMod:4)ERDAQYAPGYDKVK	GSC(UniMod:4)ERDAQYAPGYDKVK3	200.0	0
P00751	GSC(UniMod:4)ERDAQYAPGYDKVK	GSC(UniMod:4)ERDAQYAPGYDKVK3	12.5	0
P00751	GSC(UniMod:4)ERDAQYAPGYDKVK	GSC(UniMod:4)ERDAQYAPGYDKVK3	300.0	0
P00751	GSC(UniMod:4)ERDAQYAPGYDKVK	GSC(UniMod:4)ERDAQYAPGYDKVK3	400.0	0.8	39.0509
P00751	GSC(UniMod:4)ERDAQYAPGYDKVK	GSC(UniMod:4)ERDAQYAPGYDKVK3	50.0	0
P00751	GSC(UniMod:4)ERDAQYAPGYDKVK	GSC(UniMod:4)ERDAQYAPGYDKVK3	500.0	1	65.0678
P00751	GSC(UniMod:4)ERDAQYAPGYDKVK	GSC(UniMod:4)ERDAQYAPGYDKVK3	25.0	0
Q9NZP8	GSEAINAPGDNPAK	GSEAINAPGDNPAK2	100.0	1	8.07351
Q9NZP8	GSEAINAPGDNPAK	GSEAINAPGDNPAK2	200.0	1	15.2152
Q9NZP8	GSEAINAPGDNPAK	GSEAINAPGDNPAK2	12.5	1	31.309
Q9NZP8	GSEAINAPGDNPAK	GSEAINAPGDNPAK2	300.0	1	9.65865
Q9NZP8	GSEAINAPGDNPAK	GSEAINAPGDNPAK2	400.0	1	4.34904
Q9NZP8	GSEAINAPGDNPAK	GSEAINAPGDNPAK2	50.0	1	10.7405
Q9NZP8	GSEAINAPGDNPAK	GSEAINAPGDNPAK2	500.0	1	6.29029
Q9NZP8	GSEAINAPGDNPAK	GSEAINAPGDNPAK2	25.0	1	28.3986
Q14624	GSEMVVAGK	GSEMVVAGK1	100.0	1	26.0289
Q14624	GSEMVVAGK	GSEMVVAGK1	200.0	1	18.0181
Q14624	GSEMVVAGK	GSEMVVAGK1	12.5	0.4	9.92234
Q14624	GSEMVVAGK	GSEMVVAGK1	300.0	1	13.2249
Q14624	GSEMVVAGK	GSEMVVAGK1	400.0	1	7.35217
Q14624	GSEMVVAGK	GSEMVVAGK1	50.0	1	47.7095
Q14624	GSEMVVAGK	GSEMVVAGK1	500.0	1	7.12235
Q14624	GSEMVVAGK	GSEMVVAGK1	25.0	1	76.1474
Q14624	GSEMVVAGK	GSEMVVAGK2	100.0	1	9.33003
Q14624	GSEMVVAGK	GSEMVVAGK2	200.0	1	7.15232
Q14624	GSEMVVAGK	GSEMVVAGK2	12.5	1	18.6446
Q14624	GSEMVVAGK	GSEMVVAGK2	300.0	1	10.1762
Q14624	GSEMVVAGK	GSEMVVAGK2	400.0	1	5.39151
Q14624	GSEMVVAGK	GSEMVVAGK2	50.0	1	8.98133
Q14624	GSEMVVAGK	GSEMVVAGK2	500.0	1	8.3916
Q14624	GSEMVVAGK	GSEMVVAGK2	25.0	1	17.6647
Q14624	GSEMVVAGKLQDR	GSEMVVAGKLQDR3	100.0	0
Q14624	GSEMVVAGKLQDR	GSEMVVAGKLQDR3	200.0	0
Q14624	GSEMVVAGKLQDR	GSEMVVAGKLQDR3	12.5	0
Q14624	GSEMVVAGKLQDR	GSEMVVAGKLQDR3	300.0	0.8	30.6551
Q14624	GSEMVVAGKLQDR	GSEMVVAGKLQDR3	400.0	0
Q14624	GSEMVVAGKLQDR	GSEMVVAGKLQDR3	50.0	0
Q14624	GSEMVVAGKLQDR	GSEMVVAGKLQDR3	500.0	0
Q14624	GSEMVVAGKLQDR	GSEMVVAGKLQDR3	25.0	0
P02671	GSESGIFTNTK	GSESGIFTNTK2	100.0	1	6.10668
P02671	GSESGIFTNTK	GSESGIFTNTK2	200.0	1	4.1851
P02671	GSESGIFTNTK	GSESGIFTNTK2	12.5	1	5.93592
P02671	GSESGIFTNTK	GSESGIFTNTK2	300.0	1	1.27863
P02671	GSESGIFTNTK	GSESGIFTNTK2	400.0	1	36.0359
P02671	GSESGIFTNTK	GSESGIFTNTK2	50.0	1	1.23303
P02671	GSESGIFTNTK	GSESGIFTNTK2	500.0	1	18.7458
P02671	GSESGIFTNTK	GSESGIFTNTK2	25.0	1	5.0452
P02671	GSESGIFTNTKESSSHHPGIAEFPSR	GSESGIFTNTKESSSHHPGIAEFPSR3	100.0	1	30.636
P02671	GSESGIFTNTKESSSHHPGIAEFPSR	GSESGIFTNTKESSSHHPGIAEFPSR3	200.0	1	29.2872
P02671	GSESGIFTNTKESSSHHPGIAEFPSR	GSESGIFTNTKESSSHHPGIAEFPSR3	12.5	0
P02671	GSESGIFTNTKESSSHHPGIAEFPSR	GSESGIFTNTKESSSHHPGIAEFPSR3	300.0	1	28.8162
P02671	GSESGIFTNTKESSSHHPGIAEFPSR	GSESGIFTNTKESSSHHPGIAEFPSR3	400.0	1	24.6987
P02671	GSESGIFTNTKESSSHHPGIAEFPSR	GSESGIFTNTKESSSHHPGIAEFPSR3	50.0	1	32.0592
P02671	GSESGIFTNTKESSSHHPGIAEFPSR	GSESGIFTNTKESSSHHPGIAEFPSR3	500.0	1	12.6246
P02671	GSESGIFTNTKESSSHHPGIAEFPSR	GSESGIFTNTKESSSHHPGIAEFPSR3	25.0	0.8	56.182
P02671	GSESGIFTNTKESSSHHPGIAEFPSR	GSESGIFTNTKESSSHHPGIAEFPSR4	100.0	1	12.9433
P02671	GSESGIFTNTKESSSHHPGIAEFPSR	GSESGIFTNTKESSSHHPGIAEFPSR4	200.0	1	9.70229
P02671	GSESGIFTNTKESSSHHPGIAEFPSR	GSESGIFTNTKESSSHHPGIAEFPSR4	12.5	0.8	24.5036
P02671	GSESGIFTNTKESSSHHPGIAEFPSR	GSESGIFTNTKESSSHHPGIAEFPSR4	300.0	1	4.29251
P02671	GSESGIFTNTKESSSHHPGIAEFPSR	GSESGIFTNTKESSSHHPGIAEFPSR4	400.0	1	6.58424
P02671	GSESGIFTNTKESSSHHPGIAEFPSR	GSESGIFTNTKESSSHHPGIAEFPSR4	50.0	1	13.0914
P02671	GSESGIFTNTKESSSHHPGIAEFPSR	GSESGIFTNTKESSSHHPGIAEFPSR4	500.0	1	14.067
P02671	GSESGIFTNTKESSSHHPGIAEFPSR	GSESGIFTNTKESSSHHPGIAEFPSR4	25.0	1	23.7221
P02671	GSESGIFTNTKESSSHHPGIAEFPSRGK	GSESGIFTNTKESSSHHPGIAEFPSRGK4	100.0	0
P02671	GSESGIFTNTKESSSHHPGIAEFPSRGK	GSESGIFTNTKESSSHHPGIAEFPSRGK4	200.0	0
P02671	GSESGIFTNTKESSSHHPGIAEFPSRGK	GSESGIFTNTKESSSHHPGIAEFPSRGK4	12.5	0
P02671	GSESGIFTNTKESSSHHPGIAEFPSRGK	GSESGIFTNTKESSSHHPGIAEFPSRGK4	300.0	0
P02671	GSESGIFTNTKESSSHHPGIAEFPSRGK	GSESGIFTNTKESSSHHPGIAEFPSRGK4	400.0	1	37.9695
P02671	GSESGIFTNTKESSSHHPGIAEFPSRGK	GSESGIFTNTKESSSHHPGIAEFPSRGK4	50.0	0
P02671	GSESGIFTNTKESSSHHPGIAEFPSRGK	GSESGIFTNTKESSSHHPGIAEFPSRGK4	500.0	1	54.6654
P02671	GSESGIFTNTKESSSHHPGIAEFPSRGK	GSESGIFTNTKESSSHHPGIAEFPSRGK4	25.0	0
Q12805	GSFAC(UniMod:4)QC(UniMod:4)PPGYQK	GSFAC(UniMod:4)QC(UniMod:4)PPGYQK2	100.0	0.8	23.6658
Q12805	GSFAC(UniMod:4)QC(UniMod:4)PPGYQK	GSFAC(UniMod:4)QC(UniMod:4)PPGYQK2	200.0	1	18.504
Q12805	GSFAC(UniMod:4)QC(UniMod:4)PPGYQK	GSFAC(UniMod:4)QC(UniMod:4)PPGYQK2	12.5	0
Q12805	GSFAC(UniMod:4)QC(UniMod:4)PPGYQK	GSFAC(UniMod:4)QC(UniMod:4)PPGYQK2	300.0	1	18.7981
Q12805	GSFAC(UniMod:4)QC(UniMod:4)PPGYQK	GSFAC(UniMod:4)QC(UniMod:4)PPGYQK2	400.0	1	14.4981
Q12805	GSFAC(UniMod:4)QC(UniMod:4)PPGYQK	GSFAC(UniMod:4)QC(UniMod:4)PPGYQK2	50.0	0.8	27.3266
Q12805	GSFAC(UniMod:4)QC(UniMod:4)PPGYQK	GSFAC(UniMod:4)QC(UniMod:4)PPGYQK2	500.0	1	24.9351
Q12805	GSFAC(UniMod:4)QC(UniMod:4)PPGYQK	GSFAC(UniMod:4)QC(UniMod:4)PPGYQK2	25.0	0
Q12805	GSFAC(UniMod:4)QC(UniMod:4)PPGYQKR	GSFAC(UniMod:4)QC(UniMod:4)PPGYQKR3	100.0	0
Q12805	GSFAC(UniMod:4)QC(UniMod:4)PPGYQKR	GSFAC(UniMod:4)QC(UniMod:4)PPGYQKR3	200.0	0.6	48.8735
Q12805	GSFAC(UniMod:4)QC(UniMod:4)PPGYQKR	GSFAC(UniMod:4)QC(UniMod:4)PPGYQKR3	12.5	0
Q12805	GSFAC(UniMod:4)QC(UniMod:4)PPGYQKR	GSFAC(UniMod:4)QC(UniMod:4)PPGYQKR3	300.0	0
Q12805	GSFAC(UniMod:4)QC(UniMod:4)PPGYQKR	GSFAC(UniMod:4)QC(UniMod:4)PPGYQKR3	400.0	0
Q12805	GSFAC(UniMod:4)QC(UniMod:4)PPGYQKR	GSFAC(UniMod:4)QC(UniMod:4)PPGYQKR3	50.0	0
Q12805	GSFAC(UniMod:4)QC(UniMod:4)PPGYQKR	GSFAC(UniMod:4)QC(UniMod:4)PPGYQKR3	500.0	0
Q12805	GSFAC(UniMod:4)QC(UniMod:4)PPGYQKR	GSFAC(UniMod:4)QC(UniMod:4)PPGYQKR3	25.0	0
P20742	GSFALSFPVESDVAPIAR	GSFALSFPVESDVAPIAR2	100.0	0.8	38.2902
P20742	GSFALSFPVESDVAPIAR	GSFALSFPVESDVAPIAR2	200.0	1	20.5864
P20742	GSFALSFPVESDVAPIAR	GSFALSFPVESDVAPIAR2	12.5	0
P20742	GSFALSFPVESDVAPIAR	GSFALSFPVESDVAPIAR2	300.0	1	43.6219
P20742	GSFALSFPVESDVAPIAR	GSFALSFPVESDVAPIAR2	400.0	1	52.1316
P20742	GSFALSFPVESDVAPIAR	GSFALSFPVESDVAPIAR2	50.0	1	38.91
P20742	GSFALSFPVESDVAPIAR	GSFALSFPVESDVAPIAR2	500.0	1	39.9242
P20742	GSFALSFPVESDVAPIAR	GSFALSFPVESDVAPIAR2	25.0	1	29.5386
P20742	GSFALSFPVESDVAPIAR	GSFALSFPVESDVAPIAR3	100.0	0.8	58.246
P20742	GSFALSFPVESDVAPIAR	GSFALSFPVESDVAPIAR3	200.0	1	19.9527
P20742	GSFALSFPVESDVAPIAR	GSFALSFPVESDVAPIAR3	12.5	0
P20742	GSFALSFPVESDVAPIAR	GSFALSFPVESDVAPIAR3	300.0	0.6	36.7971
P20742	GSFALSFPVESDVAPIAR	GSFALSFPVESDVAPIAR3	400.0	1	53.4132
P20742	GSFALSFPVESDVAPIAR	GSFALSFPVESDVAPIAR3	50.0	0
P20742	GSFALSFPVESDVAPIAR	GSFALSFPVESDVAPIAR3	500.0	0
P20742	GSFALSFPVESDVAPIAR	GSFALSFPVESDVAPIAR3	25.0	0
P49913	GSFDISC(UniMod:4)DKDNKR	GSFDISC(UniMod:4)DKDNKR3	100.0	0
P49913	GSFDISC(UniMod:4)DKDNKR	GSFDISC(UniMod:4)DKDNKR3	200.0	0
P49913	GSFDISC(UniMod:4)DKDNKR	GSFDISC(UniMod:4)DKDNKR3	12.5	0
P49913	GSFDISC(UniMod:4)DKDNKR	GSFDISC(UniMod:4)DKDNKR3	300.0	0.8	29.7095
P49913	GSFDISC(UniMod:4)DKDNKR	GSFDISC(UniMod:4)DKDNKR3	400.0	0.8	65.8211
P49913	GSFDISC(UniMod:4)DKDNKR	GSFDISC(UniMod:4)DKDNKR3	50.0	0
P49913	GSFDISC(UniMod:4)DKDNKR	GSFDISC(UniMod:4)DKDNKR3	500.0	0
P49913	GSFDISC(UniMod:4)DKDNKR	GSFDISC(UniMod:4)DKDNKR3	25.0	0
P49747	GSFQC(UniMod:4)GPC(UniMod:4)QPGFVGDQASGC(UniMod:4)QR	GSFQC(UniMod:4)GPC(UniMod:4)QPGFVGDQASGC(UniMod:4)QR3	100.0	0
P49747	GSFQC(UniMod:4)GPC(UniMod:4)QPGFVGDQASGC(UniMod:4)QR	GSFQC(UniMod:4)GPC(UniMod:4)QPGFVGDQASGC(UniMod:4)QR3	200.0	0
P49747	GSFQC(UniMod:4)GPC(UniMod:4)QPGFVGDQASGC(UniMod:4)QR	GSFQC(UniMod:4)GPC(UniMod:4)QPGFVGDQASGC(UniMod:4)QR3	12.5	0
P49747	GSFQC(UniMod:4)GPC(UniMod:4)QPGFVGDQASGC(UniMod:4)QR	GSFQC(UniMod:4)GPC(UniMod:4)QPGFVGDQASGC(UniMod:4)QR3	300.0	1	44.5977
P49747	GSFQC(UniMod:4)GPC(UniMod:4)QPGFVGDQASGC(UniMod:4)QR	GSFQC(UniMod:4)GPC(UniMod:4)QPGFVGDQASGC(UniMod:4)QR3	400.0	0.4	57.6705
P49747	GSFQC(UniMod:4)GPC(UniMod:4)QPGFVGDQASGC(UniMod:4)QR	GSFQC(UniMod:4)GPC(UniMod:4)QPGFVGDQASGC(UniMod:4)QR3	50.0	0
P49747	GSFQC(UniMod:4)GPC(UniMod:4)QPGFVGDQASGC(UniMod:4)QR	GSFQC(UniMod:4)GPC(UniMod:4)QPGFVGDQASGC(UniMod:4)QR3	500.0	1	12.177
P49747	GSFQC(UniMod:4)GPC(UniMod:4)QPGFVGDQASGC(UniMod:4)QR	GSFQC(UniMod:4)GPC(UniMod:4)QPGFVGDQASGC(UniMod:4)QR3	25.0	0
P08519	GSFSTTVTGR	GSFSTTVTGR2	100.0	1	31.328
P08519	GSFSTTVTGR	GSFSTTVTGR2	200.0	1	14.1373
P08519	GSFSTTVTGR	GSFSTTVTGR2	12.5	0
P08519	GSFSTTVTGR	GSFSTTVTGR2	300.0	1	16.3605
P08519	GSFSTTVTGR	GSFSTTVTGR2	400.0	1	30.3042
P08519	GSFSTTVTGR	GSFSTTVTGR2	50.0	1	22.5796
P08519	GSFSTTVTGR	GSFSTTVTGR2	500.0	1	13.4291
P08519	GSFSTTVTGR	GSFSTTVTGR2	25.0	0
A0A075B6I1	GSGVPDRFSGSSSGADR	GSGVPDRFSGSSSGADR3	100.0	1	17.1069
A0A075B6I1	GSGVPDRFSGSSSGADR	GSGVPDRFSGSSSGADR3	200.0	1	21.8513
A0A075B6I1	GSGVPDRFSGSSSGADR	GSGVPDRFSGSSSGADR3	12.5	0
A0A075B6I1	GSGVPDRFSGSSSGADR	GSGVPDRFSGSSSGADR3	300.0	1	11.9139
A0A075B6I1	GSGVPDRFSGSSSGADR	GSGVPDRFSGSSSGADR3	400.0	1	17.9841
A0A075B6I1	GSGVPDRFSGSSSGADR	GSGVPDRFSGSSSGADR3	50.0	0.6	53.1502
A0A075B6I1	GSGVPDRFSGSSSGADR	GSGVPDRFSGSSSGADR3	500.0	1	14.2086
A0A075B6I1	GSGVPDRFSGSSSGADR	GSGVPDRFSGSSSGADR3	25.0	0
P19827	GSLVQASEANLQAAQDFVR	GSLVQASEANLQAAQDFVR3	100.0	1	29.1158
P19827	GSLVQASEANLQAAQDFVR	GSLVQASEANLQAAQDFVR3	200.0	1	26.8002
P19827	GSLVQASEANLQAAQDFVR	GSLVQASEANLQAAQDFVR3	12.5	1	49.6346
P19827	GSLVQASEANLQAAQDFVR	GSLVQASEANLQAAQDFVR3	300.0	1	6.95273
P19827	GSLVQASEANLQAAQDFVR	GSLVQASEANLQAAQDFVR3	400.0	1	12.5556
P19827	GSLVQASEANLQAAQDFVR	GSLVQASEANLQAAQDFVR3	50.0	1	29.9358
P19827	GSLVQASEANLQAAQDFVR	GSLVQASEANLQAAQDFVR3	500.0	1	24.8257
P19827	GSLVQASEANLQAAQDFVR	GSLVQASEANLQAAQDFVR3	25.0	1	16.9916
P02766	GSPAINVAVHVFR	GSPAINVAVHVFR2	100.0	1	5.69295
P02766	GSPAINVAVHVFR	GSPAINVAVHVFR2	200.0	1	9.33073
P02766	GSPAINVAVHVFR	GSPAINVAVHVFR2	12.5	1	22.9352
P02766	GSPAINVAVHVFR	GSPAINVAVHVFR2	300.0	1	4.21146
P02766	GSPAINVAVHVFR	GSPAINVAVHVFR2	400.0	1	8.15367
P02766	GSPAINVAVHVFR	GSPAINVAVHVFR2	50.0	1	2.30721
P02766	GSPAINVAVHVFR	GSPAINVAVHVFR2	500.0	1	2.29943
P02766	GSPAINVAVHVFR	GSPAINVAVHVFR2	25.0	1	13.4433
P02766	GSPAINVAVHVFR	GSPAINVAVHVFR3	100.0	1	1.09268
P02766	GSPAINVAVHVFR	GSPAINVAVHVFR3	200.0	1	3.52971
P02766	GSPAINVAVHVFR	GSPAINVAVHVFR3	12.5	1	19.4456
P02766	GSPAINVAVHVFR	GSPAINVAVHVFR3	300.0	1	3.01634
P02766	GSPAINVAVHVFR	GSPAINVAVHVFR3	400.0	1	3.21257
P02766	GSPAINVAVHVFR	GSPAINVAVHVFR3	50.0	1	6.05159
P02766	GSPAINVAVHVFR	GSPAINVAVHVFR3	500.0	1	5.26165
P02766	GSPAINVAVHVFR	GSPAINVAVHVFR3	25.0	1	3.91612
P02766	GSPAINVAVHVFRK	GSPAINVAVHVFRK2	100.0	1	21.373
P02766	GSPAINVAVHVFRK	GSPAINVAVHVFRK2	200.0	1	15.9082
P02766	GSPAINVAVHVFRK	GSPAINVAVHVFRK2	12.5	1	43.7309
P02766	GSPAINVAVHVFRK	GSPAINVAVHVFRK2	300.0	1	27.891
P02766	GSPAINVAVHVFRK	GSPAINVAVHVFRK2	400.0	1	16.5019
P02766	GSPAINVAVHVFRK	GSPAINVAVHVFRK2	50.0	1	17.9386
P02766	GSPAINVAVHVFRK	GSPAINVAVHVFRK2	500.0	1	24.6741
P02766	GSPAINVAVHVFRK	GSPAINVAVHVFRK2	25.0	1	45.6544
P02766	GSPAINVAVHVFRK	GSPAINVAVHVFRK3	100.0	1	6.06157
P02766	GSPAINVAVHVFRK	GSPAINVAVHVFRK3	200.0	1	6.09967
P02766	GSPAINVAVHVFRK	GSPAINVAVHVFRK3	12.5	1	21.2698
P02766	GSPAINVAVHVFRK	GSPAINVAVHVFRK3	300.0	1	3.51202
P02766	GSPAINVAVHVFRK	GSPAINVAVHVFRK3	400.0	1	4.56532
P02766	GSPAINVAVHVFRK	GSPAINVAVHVFRK3	50.0	1	5.23281
P02766	GSPAINVAVHVFRK	GSPAINVAVHVFRK3	500.0	1	6.14288
P02766	GSPAINVAVHVFRK	GSPAINVAVHVFRK3	25.0	1	16.2765
Q9Y6R7	GSQAVSYTR	GSQAVSYTR2	100.0	0
Q9Y6R7	GSQAVSYTR	GSQAVSYTR2	200.0	1	38.1221
Q9Y6R7	GSQAVSYTR	GSQAVSYTR2	12.5	0
Q9Y6R7	GSQAVSYTR	GSQAVSYTR2	300.0	0
Q9Y6R7	GSQAVSYTR	GSQAVSYTR2	400.0	0
Q9Y6R7	GSQAVSYTR	GSQAVSYTR2	50.0	0
Q9Y6R7	GSQAVSYTR	GSQAVSYTR2	500.0	0
Q9Y6R7	GSQAVSYTR	GSQAVSYTR2	25.0	0
Q9NRR6	GSQEDLEARNGTSPSR	GSQEDLEARNGTSPSR4	100.0	0
Q9NRR6	GSQEDLEARNGTSPSR	GSQEDLEARNGTSPSR4	200.0	0.8	28.6641
Q9NRR6	GSQEDLEARNGTSPSR	GSQEDLEARNGTSPSR4	12.5	0
Q9NRR6	GSQEDLEARNGTSPSR	GSQEDLEARNGTSPSR4	300.0	0
Q9NRR6	GSQEDLEARNGTSPSR	GSQEDLEARNGTSPSR4	400.0	0
Q9NRR6	GSQEDLEARNGTSPSR	GSQEDLEARNGTSPSR4	50.0	0
Q9NRR6	GSQEDLEARNGTSPSR	GSQEDLEARNGTSPSR4	500.0	0
Q9NRR6	GSQEDLEARNGTSPSR	GSQEDLEARNGTSPSR4	25.0	0
Q86XI8	GSQLEDQALR	GSQLEDQALR2	100.0	1	5.61788
Q86XI8	GSQLEDQALR	GSQLEDQALR2	200.0	1	5.36859
Q86XI8	GSQLEDQALR	GSQLEDQALR2	12.5	1	14.7978
Q86XI8	GSQLEDQALR	GSQLEDQALR2	300.0	0
Q86XI8	GSQLEDQALR	GSQLEDQALR2	400.0	0
Q86XI8	GSQLEDQALR	GSQLEDQALR2	50.0	1	14.4492
Q86XI8	GSQLEDQALR	GSQLEDQALR2	500.0	1	2.78688
Q86XI8	GSQLEDQALR	GSQLEDQALR2	25.0	1	10.7612
Q96PD5	GSQTQSHPDLGTEGC(UniMod:4)WDQLSAPR	GSQTQSHPDLGTEGC(UniMod:4)WDQLSAPR3	100.0	1	3.12606
Q96PD5	GSQTQSHPDLGTEGC(UniMod:4)WDQLSAPR	GSQTQSHPDLGTEGC(UniMod:4)WDQLSAPR3	200.0	1	2.91216
Q96PD5	GSQTQSHPDLGTEGC(UniMod:4)WDQLSAPR	GSQTQSHPDLGTEGC(UniMod:4)WDQLSAPR3	12.5	1	17.6123
Q96PD5	GSQTQSHPDLGTEGC(UniMod:4)WDQLSAPR	GSQTQSHPDLGTEGC(UniMod:4)WDQLSAPR3	300.0	1	4.78261
Q96PD5	GSQTQSHPDLGTEGC(UniMod:4)WDQLSAPR	GSQTQSHPDLGTEGC(UniMod:4)WDQLSAPR3	400.0	1	2.68275
Q96PD5	GSQTQSHPDLGTEGC(UniMod:4)WDQLSAPR	GSQTQSHPDLGTEGC(UniMod:4)WDQLSAPR3	50.0	1	9.14275
Q96PD5	GSQTQSHPDLGTEGC(UniMod:4)WDQLSAPR	GSQTQSHPDLGTEGC(UniMod:4)WDQLSAPR3	500.0	1	3.80307
Q96PD5	GSQTQSHPDLGTEGC(UniMod:4)WDQLSAPR	GSQTQSHPDLGTEGC(UniMod:4)WDQLSAPR3	25.0	1	14.3265
Q96PD5	GSQTQSHPDLGTEGC(UniMod:4)WDQLSAPR	GSQTQSHPDLGTEGC(UniMod:4)WDQLSAPR4	100.0	0.8	56.9273
Q96PD5	GSQTQSHPDLGTEGC(UniMod:4)WDQLSAPR	GSQTQSHPDLGTEGC(UniMod:4)WDQLSAPR4	200.0	0
Q96PD5	GSQTQSHPDLGTEGC(UniMod:4)WDQLSAPR	GSQTQSHPDLGTEGC(UniMod:4)WDQLSAPR4	12.5	0
Q96PD5	GSQTQSHPDLGTEGC(UniMod:4)WDQLSAPR	GSQTQSHPDLGTEGC(UniMod:4)WDQLSAPR4	300.0	0
Q96PD5	GSQTQSHPDLGTEGC(UniMod:4)WDQLSAPR	GSQTQSHPDLGTEGC(UniMod:4)WDQLSAPR4	400.0	0
Q96PD5	GSQTQSHPDLGTEGC(UniMod:4)WDQLSAPR	GSQTQSHPDLGTEGC(UniMod:4)WDQLSAPR4	50.0	0
Q96PD5	GSQTQSHPDLGTEGC(UniMod:4)WDQLSAPR	GSQTQSHPDLGTEGC(UniMod:4)WDQLSAPR4	500.0	0
Q96PD5	GSQTQSHPDLGTEGC(UniMod:4)WDQLSAPR	GSQTQSHPDLGTEGC(UniMod:4)WDQLSAPR4	25.0	0
P04004	GSQYWRFEDGVLDPDYPR	GSQYWRFEDGVLDPDYPR3	100.0	0
P04004	GSQYWRFEDGVLDPDYPR	GSQYWRFEDGVLDPDYPR3	200.0	1	30.6041
P04004	GSQYWRFEDGVLDPDYPR	GSQYWRFEDGVLDPDYPR3	12.5	0
P04004	GSQYWRFEDGVLDPDYPR	GSQYWRFEDGVLDPDYPR3	300.0	1	13.7608
P04004	GSQYWRFEDGVLDPDYPR	GSQYWRFEDGVLDPDYPR3	400.0	0
P04004	GSQYWRFEDGVLDPDYPR	GSQYWRFEDGVLDPDYPR3	50.0	0.8	110.826
P04004	GSQYWRFEDGVLDPDYPR	GSQYWRFEDGVLDPDYPR3	500.0	1	42.2579
P04004	GSQYWRFEDGVLDPDYPR	GSQYWRFEDGVLDPDYPR3	25.0	0
P07358	GSRC(UniMod:4)DC(UniMod:4)IC(UniMod:4)PVGSQGLAC(UniMod:4)EVSYRK	GSRC(UniMod:4)DC(UniMod:4)IC(UniMod:4)PVGSQGLAC(UniMod:4)EVSYRK4	100.0	0
P07358	GSRC(UniMod:4)DC(UniMod:4)IC(UniMod:4)PVGSQGLAC(UniMod:4)EVSYRK	GSRC(UniMod:4)DC(UniMod:4)IC(UniMod:4)PVGSQGLAC(UniMod:4)EVSYRK4	200.0	0
P07358	GSRC(UniMod:4)DC(UniMod:4)IC(UniMod:4)PVGSQGLAC(UniMod:4)EVSYRK	GSRC(UniMod:4)DC(UniMod:4)IC(UniMod:4)PVGSQGLAC(UniMod:4)EVSYRK4	12.5	0
P07358	GSRC(UniMod:4)DC(UniMod:4)IC(UniMod:4)PVGSQGLAC(UniMod:4)EVSYRK	GSRC(UniMod:4)DC(UniMod:4)IC(UniMod:4)PVGSQGLAC(UniMod:4)EVSYRK4	300.0	0
P07358	GSRC(UniMod:4)DC(UniMod:4)IC(UniMod:4)PVGSQGLAC(UniMod:4)EVSYRK	GSRC(UniMod:4)DC(UniMod:4)IC(UniMod:4)PVGSQGLAC(UniMod:4)EVSYRK4	400.0	0
P07358	GSRC(UniMod:4)DC(UniMod:4)IC(UniMod:4)PVGSQGLAC(UniMod:4)EVSYRK	GSRC(UniMod:4)DC(UniMod:4)IC(UniMod:4)PVGSQGLAC(UniMod:4)EVSYRK4	50.0	0
P07358	GSRC(UniMod:4)DC(UniMod:4)IC(UniMod:4)PVGSQGLAC(UniMod:4)EVSYRK	GSRC(UniMod:4)DC(UniMod:4)IC(UniMod:4)PVGSQGLAC(UniMod:4)EVSYRK4	500.0	1	26.4791
P07358	GSRC(UniMod:4)DC(UniMod:4)IC(UniMod:4)PVGSQGLAC(UniMod:4)EVSYRK	GSRC(UniMod:4)DC(UniMod:4)IC(UniMod:4)PVGSQGLAC(UniMod:4)EVSYRK4	25.0	0
P0C0L5	GSSTWLTAFVLK	GSSTWLTAFVLK2	100.0	1	46.1579
P0C0L5	GSSTWLTAFVLK	GSSTWLTAFVLK2	200.0	1	11.0395
P0C0L5	GSSTWLTAFVLK	GSSTWLTAFVLK2	12.5	0.8	38.8253
P0C0L5	GSSTWLTAFVLK	GSSTWLTAFVLK2	300.0	1	16.8067
P0C0L5	GSSTWLTAFVLK	GSSTWLTAFVLK2	400.0	1	13.8453
P0C0L5	GSSTWLTAFVLK	GSSTWLTAFVLK2	50.0	1	29.664
P0C0L5	GSSTWLTAFVLK	GSSTWLTAFVLK2	500.0	1	44.7329
P0C0L5	GSSTWLTAFVLK	GSSTWLTAFVLK2	25.0	1	44.7042
P0C0L5	GSSTWLTAFVLK	GSSTWLTAFVLK3	100.0	0.4	2.81668
P0C0L5	GSSTWLTAFVLK	GSSTWLTAFVLK3	200.0	1	30.939
P0C0L5	GSSTWLTAFVLK	GSSTWLTAFVLK3	12.5	0
P0C0L5	GSSTWLTAFVLK	GSSTWLTAFVLK3	300.0	1	23.2001
P0C0L5	GSSTWLTAFVLK	GSSTWLTAFVLK3	400.0	1	36.1384
P0C0L5	GSSTWLTAFVLK	GSSTWLTAFVLK3	50.0	0
P0C0L5	GSSTWLTAFVLK	GSSTWLTAFVLK3	500.0	1	51.519
P0C0L5	GSSTWLTAFVLK	GSSTWLTAFVLK3	25.0	0
P04003	GSSVIHC(UniMod:4)DADSK	GSSVIHC(UniMod:4)DADSK2	100.0	0.2
P04003	GSSVIHC(UniMod:4)DADSK	GSSVIHC(UniMod:4)DADSK2	200.0	1	36.2269
P04003	GSSVIHC(UniMod:4)DADSK	GSSVIHC(UniMod:4)DADSK2	12.5	0
P04003	GSSVIHC(UniMod:4)DADSK	GSSVIHC(UniMod:4)DADSK2	300.0	1	54.5522
P04003	GSSVIHC(UniMod:4)DADSK	GSSVIHC(UniMod:4)DADSK2	400.0	1	52.1596
P04003	GSSVIHC(UniMod:4)DADSK	GSSVIHC(UniMod:4)DADSK2	50.0	0
P04003	GSSVIHC(UniMod:4)DADSK	GSSVIHC(UniMod:4)DADSK2	500.0	0.8	49.7663
P04003	GSSVIHC(UniMod:4)DADSK	GSSVIHC(UniMod:4)DADSK2	25.0	0
P13796	GSVSDEEMMELR	GSVSDEEMMELR2	100.0	0
P13796	GSVSDEEMMELR	GSVSDEEMMELR2	200.0	1	26.5187
P13796	GSVSDEEMMELR	GSVSDEEMMELR2	12.5	0
P13796	GSVSDEEMMELR	GSVSDEEMMELR2	300.0	0.6	41.9445
P13796	GSVSDEEMMELR	GSVSDEEMMELR2	400.0	1	29.7811
P13796	GSVSDEEMMELR	GSVSDEEMMELR2	50.0	0
P13796	GSVSDEEMMELR	GSVSDEEMMELR2	500.0	1	15.7947
P13796	GSVSDEEMMELR	GSVSDEEMMELR2	25.0	0
P01833	GSVTFHC(UniMod:4)ALGPEVANVAK	GSVTFHC(UniMod:4)ALGPEVANVAK3	100.0	0
P01833	GSVTFHC(UniMod:4)ALGPEVANVAK	GSVTFHC(UniMod:4)ALGPEVANVAK3	200.0	1	27.4414
P01833	GSVTFHC(UniMod:4)ALGPEVANVAK	GSVTFHC(UniMod:4)ALGPEVANVAK3	12.5	0
P01833	GSVTFHC(UniMod:4)ALGPEVANVAK	GSVTFHC(UniMod:4)ALGPEVANVAK3	300.0	1	8.16046
P01833	GSVTFHC(UniMod:4)ALGPEVANVAK	GSVTFHC(UniMod:4)ALGPEVANVAK3	400.0	0
P01833	GSVTFHC(UniMod:4)ALGPEVANVAK	GSVTFHC(UniMod:4)ALGPEVANVAK3	50.0	0
P01833	GSVTFHC(UniMod:4)ALGPEVANVAK	GSVTFHC(UniMod:4)ALGPEVANVAK3	500.0	1	26.5638
P01833	GSVTFHC(UniMod:4)ALGPEVANVAK	GSVTFHC(UniMod:4)ALGPEVANVAK3	25.0	0
Q9Y6R7	GSVTFNGK	GSVTFNGK2	100.0	0
Q9Y6R7	GSVTFNGK	GSVTFNGK2	200.0	0
Q9Y6R7	GSVTFNGK	GSVTFNGK2	12.5	0
Q9Y6R7	GSVTFNGK	GSVTFNGK2	300.0	0
Q9Y6R7	GSVTFNGK	GSVTFNGK2	400.0	0
Q9Y6R7	GSVTFNGK	GSVTFNGK2	50.0	0
Q9Y6R7	GSVTFNGK	GSVTFNGK2	500.0	1	2.73162
Q9Y6R7	GSVTFNGK	GSVTFNGK2	25.0	0
P05546	GSWVNKFPVEMTHNHNFR	GSWVNKFPVEMTHNHNFR3	100.0	1	71.991
P05546	GSWVNKFPVEMTHNHNFR	GSWVNKFPVEMTHNHNFR3	200.0	1	41.567
P05546	GSWVNKFPVEMTHNHNFR	GSWVNKFPVEMTHNHNFR3	12.5	0
P05546	GSWVNKFPVEMTHNHNFR	GSWVNKFPVEMTHNHNFR3	300.0	1	22.7047
P05546	GSWVNKFPVEMTHNHNFR	GSWVNKFPVEMTHNHNFR3	400.0	1	19.4353
P05546	GSWVNKFPVEMTHNHNFR	GSWVNKFPVEMTHNHNFR3	50.0	0
P05546	GSWVNKFPVEMTHNHNFR	GSWVNKFPVEMTHNHNFR3	500.0	1	37.5949
P05546	GSWVNKFPVEMTHNHNFR	GSWVNKFPVEMTHNHNFR3	25.0	0
P05546	GSWVNKFPVEMTHNHNFR	GSWVNKFPVEMTHNHNFR4	100.0	1	14.1727
P05546	GSWVNKFPVEMTHNHNFR	GSWVNKFPVEMTHNHNFR4	200.0	1	10.5015
P05546	GSWVNKFPVEMTHNHNFR	GSWVNKFPVEMTHNHNFR4	12.5	0
P05546	GSWVNKFPVEMTHNHNFR	GSWVNKFPVEMTHNHNFR4	300.0	1	10.1551
P05546	GSWVNKFPVEMTHNHNFR	GSWVNKFPVEMTHNHNFR4	400.0	1	16.4748
P05546	GSWVNKFPVEMTHNHNFR	GSWVNKFPVEMTHNHNFR4	50.0	1	12.4498
P05546	GSWVNKFPVEMTHNHNFR	GSWVNKFPVEMTHNHNFR4	500.0	1	5.53588
P05546	GSWVNKFPVEMTHNHNFR	GSWVNKFPVEMTHNHNFR4	25.0	0
P02675	GSWYSMR	GSWYSMR1	100.0	0
P02675	GSWYSMR	GSWYSMR1	200.0	0
P02675	GSWYSMR	GSWYSMR1	12.5	0
P02675	GSWYSMR	GSWYSMR1	300.0	0.8	21.7788
P02675	GSWYSMR	GSWYSMR1	400.0	1	13.8759
P02675	GSWYSMR	GSWYSMR1	50.0	0
P02675	GSWYSMR	GSWYSMR1	500.0	0
P02675	GSWYSMR	GSWYSMR1	25.0	0
P02675	GSWYSMR	GSWYSMR2	100.0	1	1.46504
P02675	GSWYSMR	GSWYSMR2	200.0	1	2.0366
P02675	GSWYSMR	GSWYSMR2	12.5	1	7.77027
P02675	GSWYSMR	GSWYSMR2	300.0	1	0.250026
P02675	GSWYSMR	GSWYSMR2	400.0	1	3.53778
P02675	GSWYSMR	GSWYSMR2	50.0	1	4.54613
P02675	GSWYSMR	GSWYSMR2	500.0	1	2.32875
P02675	GSWYSMR	GSWYSMR2	25.0	1	5.19429
P02675	GSWYSMRK	GSWYSMRK2	100.0	1	6.1207
P02675	GSWYSMRK	GSWYSMRK2	200.0	1	7.59076
P02675	GSWYSMRK	GSWYSMRK2	12.5	1	31.5647
P02675	GSWYSMRK	GSWYSMRK2	300.0	1	5.66285
P02675	GSWYSMRK	GSWYSMRK2	400.0	1	7.69882
P02675	GSWYSMRK	GSWYSMRK2	50.0	1	11.8584
P02675	GSWYSMRK	GSWYSMRK2	500.0	1	7.23397
P02675	GSWYSMRK	GSWYSMRK2	25.0	1	26.4487
P00751	GTDYHKQPWQAK	GTDYHKQPWQAK2	100.0	0.8	23.5774
P00751	GTDYHKQPWQAK	GTDYHKQPWQAK2	200.0	1	13.891
P00751	GTDYHKQPWQAK	GTDYHKQPWQAK2	12.5	0.8	74.8513
P00751	GTDYHKQPWQAK	GTDYHKQPWQAK2	300.0	1	11.2688
P00751	GTDYHKQPWQAK	GTDYHKQPWQAK2	400.0	1	42.9705
P00751	GTDYHKQPWQAK	GTDYHKQPWQAK2	50.0	1	46.2524
P00751	GTDYHKQPWQAK	GTDYHKQPWQAK2	500.0	1	45.3898
P00751	GTDYHKQPWQAK	GTDYHKQPWQAK2	25.0	0.8	75.9427
P00751	GTDYHKQPWQAK	GTDYHKQPWQAK3	100.0	1	16.7903
P00751	GTDYHKQPWQAK	GTDYHKQPWQAK3	200.0	1	11.0118
P00751	GTDYHKQPWQAK	GTDYHKQPWQAK3	12.5	1	43.3742
P00751	GTDYHKQPWQAK	GTDYHKQPWQAK3	300.0	1	15.4546
P00751	GTDYHKQPWQAK	GTDYHKQPWQAK3	400.0	1	31.9437
P00751	GTDYHKQPWQAK	GTDYHKQPWQAK3	50.0	1	18.7536
P00751	GTDYHKQPWQAK	GTDYHKQPWQAK3	500.0	1	45.9671
P00751	GTDYHKQPWQAK	GTDYHKQPWQAK3	25.0	1	32.5608
P01009	GTEAAGAMFLEAIPMSIPPEVK	GTEAAGAMFLEAIPMSIPPEVK3	100.0	1	24.859
P01009	GTEAAGAMFLEAIPMSIPPEVK	GTEAAGAMFLEAIPMSIPPEVK3	200.0	1	8.77046
P01009	GTEAAGAMFLEAIPMSIPPEVK	GTEAAGAMFLEAIPMSIPPEVK3	12.5	0.2
P01009	GTEAAGAMFLEAIPMSIPPEVK	GTEAAGAMFLEAIPMSIPPEVK3	300.0	1	37.3068
P01009	GTEAAGAMFLEAIPMSIPPEVK	GTEAAGAMFLEAIPMSIPPEVK3	400.0	1	20.8684
P01009	GTEAAGAMFLEAIPMSIPPEVK	GTEAAGAMFLEAIPMSIPPEVK3	50.0	1	4.93597
P01009	GTEAAGAMFLEAIPMSIPPEVK	GTEAAGAMFLEAIPMSIPPEVK3	500.0	1	63.8912
P01009	GTEAAGAMFLEAIPMSIPPEVK	GTEAAGAMFLEAIPMSIPPEVK3	25.0	0.6	43.0914
P01009	GTEAAGAMFLEAIPMSIPPEVK	GTEAAGAMFLEAIPMSIPPEVK4	100.0	0
P01009	GTEAAGAMFLEAIPMSIPPEVK	GTEAAGAMFLEAIPMSIPPEVK4	200.0	1	25.0844
P01009	GTEAAGAMFLEAIPMSIPPEVK	GTEAAGAMFLEAIPMSIPPEVK4	12.5	0
P01009	GTEAAGAMFLEAIPMSIPPEVK	GTEAAGAMFLEAIPMSIPPEVK4	300.0	0.4	102.895
P01009	GTEAAGAMFLEAIPMSIPPEVK	GTEAAGAMFLEAIPMSIPPEVK4	400.0	0
P01009	GTEAAGAMFLEAIPMSIPPEVK	GTEAAGAMFLEAIPMSIPPEVK4	50.0	0
P01009	GTEAAGAMFLEAIPMSIPPEVK	GTEAAGAMFLEAIPMSIPPEVK4	500.0	0
P01009	GTEAAGAMFLEAIPMSIPPEVK	GTEAAGAMFLEAIPMSIPPEVK4	25.0	0
P04114	GTFAHRDFSAEYEEDGKYEGLQEWEGK	GTFAHRDFSAEYEEDGKYEGLQEWEGK4	100.0	0
P04114	GTFAHRDFSAEYEEDGKYEGLQEWEGK	GTFAHRDFSAEYEEDGKYEGLQEWEGK4	200.0	1	25.1219
P04114	GTFAHRDFSAEYEEDGKYEGLQEWEGK	GTFAHRDFSAEYEEDGKYEGLQEWEGK4	12.5	0
P04114	GTFAHRDFSAEYEEDGKYEGLQEWEGK	GTFAHRDFSAEYEEDGKYEGLQEWEGK4	300.0	1	57.7639
P04114	GTFAHRDFSAEYEEDGKYEGLQEWEGK	GTFAHRDFSAEYEEDGKYEGLQEWEGK4	400.0	0.6	49.347
P04114	GTFAHRDFSAEYEEDGKYEGLQEWEGK	GTFAHRDFSAEYEEDGKYEGLQEWEGK4	50.0	0
P04114	GTFAHRDFSAEYEEDGKYEGLQEWEGK	GTFAHRDFSAEYEEDGKYEGLQEWEGK4	500.0	1	19.6887
P04114	GTFAHRDFSAEYEEDGKYEGLQEWEGK	GTFAHRDFSAEYEEDGKYEGLQEWEGK4	25.0	0
P68871	GTFATLSELHC(UniMod:4)DK	GTFATLSELHC(UniMod:4)DK2	100.0	0
P68871	GTFATLSELHC(UniMod:4)DK	GTFATLSELHC(UniMod:4)DK2	200.0	0
P68871	GTFATLSELHC(UniMod:4)DK	GTFATLSELHC(UniMod:4)DK2	12.5	0
P68871	GTFATLSELHC(UniMod:4)DK	GTFATLSELHC(UniMod:4)DK2	300.0	0
P68871	GTFATLSELHC(UniMod:4)DK	GTFATLSELHC(UniMod:4)DK2	400.0	0.8	40.0542
P68871	GTFATLSELHC(UniMod:4)DK	GTFATLSELHC(UniMod:4)DK2	50.0	0
P68871	GTFATLSELHC(UniMod:4)DK	GTFATLSELHC(UniMod:4)DK2	500.0	1	34.5906
P68871	GTFATLSELHC(UniMod:4)DK	GTFATLSELHC(UniMod:4)DK2	25.0	0
P68871	GTFATLSELHC(UniMod:4)DK	GTFATLSELHC(UniMod:4)DK3	100.0	0
P68871	GTFATLSELHC(UniMod:4)DK	GTFATLSELHC(UniMod:4)DK3	200.0	0
P68871	GTFATLSELHC(UniMod:4)DK	GTFATLSELHC(UniMod:4)DK3	12.5	0
P68871	GTFATLSELHC(UniMod:4)DK	GTFATLSELHC(UniMod:4)DK3	300.0	1	46.5583
P68871	GTFATLSELHC(UniMod:4)DK	GTFATLSELHC(UniMod:4)DK3	400.0	0
P68871	GTFATLSELHC(UniMod:4)DK	GTFATLSELHC(UniMod:4)DK3	50.0	0
P68871	GTFATLSELHC(UniMod:4)DK	GTFATLSELHC(UniMod:4)DK3	500.0	0
P68871	GTFATLSELHC(UniMod:4)DK	GTFATLSELHC(UniMod:4)DK3	25.0	0
P68871	GTFATLSELHC(UniMod:4)DKLHVDPENFR	GTFATLSELHC(UniMod:4)DKLHVDPENFR3	100.0	0
P68871	GTFATLSELHC(UniMod:4)DKLHVDPENFR	GTFATLSELHC(UniMod:4)DKLHVDPENFR3	200.0	0
P68871	GTFATLSELHC(UniMod:4)DKLHVDPENFR	GTFATLSELHC(UniMod:4)DKLHVDPENFR3	12.5	0
P68871	GTFATLSELHC(UniMod:4)DKLHVDPENFR	GTFATLSELHC(UniMod:4)DKLHVDPENFR3	300.0	0.8	7.13681
P68871	GTFATLSELHC(UniMod:4)DKLHVDPENFR	GTFATLSELHC(UniMod:4)DKLHVDPENFR3	400.0	1	26.4102
P68871	GTFATLSELHC(UniMod:4)DKLHVDPENFR	GTFATLSELHC(UniMod:4)DKLHVDPENFR3	50.0	0.4	24.5444
P68871	GTFATLSELHC(UniMod:4)DKLHVDPENFR	GTFATLSELHC(UniMod:4)DKLHVDPENFR3	500.0	1	21.7037
P68871	GTFATLSELHC(UniMod:4)DKLHVDPENFR	GTFATLSELHC(UniMod:4)DKLHVDPENFR3	25.0	0
P68871	GTFATLSELHC(UniMod:4)DKLHVDPENFR	GTFATLSELHC(UniMod:4)DKLHVDPENFR4	100.0	1	53.5397
P68871	GTFATLSELHC(UniMod:4)DKLHVDPENFR	GTFATLSELHC(UniMod:4)DKLHVDPENFR4	200.0	1	19.3732
P68871	GTFATLSELHC(UniMod:4)DKLHVDPENFR	GTFATLSELHC(UniMod:4)DKLHVDPENFR4	12.5	0
P68871	GTFATLSELHC(UniMod:4)DKLHVDPENFR	GTFATLSELHC(UniMod:4)DKLHVDPENFR4	300.0	1	13.1172
P68871	GTFATLSELHC(UniMod:4)DKLHVDPENFR	GTFATLSELHC(UniMod:4)DKLHVDPENFR4	400.0	0.8	50.7585
P68871	GTFATLSELHC(UniMod:4)DKLHVDPENFR	GTFATLSELHC(UniMod:4)DKLHVDPENFR4	50.0	0
P68871	GTFATLSELHC(UniMod:4)DKLHVDPENFR	GTFATLSELHC(UniMod:4)DKLHVDPENFR4	500.0	1	37.2787
P68871	GTFATLSELHC(UniMod:4)DKLHVDPENFR	GTFATLSELHC(UniMod:4)DKLHVDPENFR4	25.0	0
A00000	GTFIIDPAAVIR	GTFIIDPAAVIR2	100.0	1	7.51791
A00000	GTFIIDPAAVIR	GTFIIDPAAVIR2	200.0	1	16.6749
A00000	GTFIIDPAAVIR	GTFIIDPAAVIR2	12.5	1	42.2982
A00000	GTFIIDPAAVIR	GTFIIDPAAVIR2	300.0	1	19.3678
A00000	GTFIIDPAAVIR	GTFIIDPAAVIR2	400.0	1	12.7051
A00000	GTFIIDPAAVIR	GTFIIDPAAVIR2	50.0	1	14.0815
A00000	GTFIIDPAAVIR	GTFIIDPAAVIR2	500.0	1	17.051
A00000	GTFIIDPAAVIR	GTFIIDPAAVIR2	25.0	1	15.365
A00000	GTFIIDPGGVIR	GTFIIDPGGVIR2	100.0	1	21.7442
A00000	GTFIIDPGGVIR	GTFIIDPGGVIR2	200.0	1	11.5654
A00000	GTFIIDPGGVIR	GTFIIDPGGVIR2	12.5	1	41.8535
A00000	GTFIIDPGGVIR	GTFIIDPGGVIR2	300.0	1	3.60787
A00000	GTFIIDPGGVIR	GTFIIDPGGVIR2	400.0	1	10.7161
A00000	GTFIIDPGGVIR	GTFIIDPGGVIR2	50.0	1	10.0616
A00000	GTFIIDPGGVIR	GTFIIDPGGVIR2	500.0	1	4.0439
A00000	GTFIIDPGGVIR	GTFIIDPGGVIR2	25.0	1	9.94181
P08519	GTFSTTVTGR	GTFSTTVTGR2	100.0	0
P08519	GTFSTTVTGR	GTFSTTVTGR2	200.0	1	25.2204
P08519	GTFSTTVTGR	GTFSTTVTGR2	12.5	0
P08519	GTFSTTVTGR	GTFSTTVTGR2	300.0	0
P08519	GTFSTTVTGR	GTFSTTVTGR2	400.0	0
P08519	GTFSTTVTGR	GTFSTTVTGR2	50.0	0
P08519	GTFSTTVTGR	GTFSTTVTGR2	500.0	0
P08519	GTFSTTVTGR	GTFSTTVTGR2	25.0	0
P02775	GTHC(UniMod:4)NQVEVIATLK	GTHC(UniMod:4)NQVEVIATLK2	100.0	0
P02775	GTHC(UniMod:4)NQVEVIATLK	GTHC(UniMod:4)NQVEVIATLK2	200.0	1	56.8893
P02775	GTHC(UniMod:4)NQVEVIATLK	GTHC(UniMod:4)NQVEVIATLK2	12.5	0
P02775	GTHC(UniMod:4)NQVEVIATLK	GTHC(UniMod:4)NQVEVIATLK2	300.0	1	9.18715
P02775	GTHC(UniMod:4)NQVEVIATLK	GTHC(UniMod:4)NQVEVIATLK2	400.0	1	25.0411
P02775	GTHC(UniMod:4)NQVEVIATLK	GTHC(UniMod:4)NQVEVIATLK2	50.0	0
P02775	GTHC(UniMod:4)NQVEVIATLK	GTHC(UniMod:4)NQVEVIATLK2	500.0	1	70.1907
P02775	GTHC(UniMod:4)NQVEVIATLK	GTHC(UniMod:4)NQVEVIATLK2	25.0	0
P02775	GTHC(UniMod:4)NQVEVIATLK	GTHC(UniMod:4)NQVEVIATLK3	100.0	1	11.1717
P02775	GTHC(UniMod:4)NQVEVIATLK	GTHC(UniMod:4)NQVEVIATLK3	200.0	1	12.4985
P02775	GTHC(UniMod:4)NQVEVIATLK	GTHC(UniMod:4)NQVEVIATLK3	12.5	0.6	60.9026
P02775	GTHC(UniMod:4)NQVEVIATLK	GTHC(UniMod:4)NQVEVIATLK3	300.0	1	11.0933
P02775	GTHC(UniMod:4)NQVEVIATLK	GTHC(UniMod:4)NQVEVIATLK3	400.0	1	2.3669
P02775	GTHC(UniMod:4)NQVEVIATLK	GTHC(UniMod:4)NQVEVIATLK3	50.0	1	7.96444
P02775	GTHC(UniMod:4)NQVEVIATLK	GTHC(UniMod:4)NQVEVIATLK3	500.0	1	10.4282
P02775	GTHC(UniMod:4)NQVEVIATLK	GTHC(UniMod:4)NQVEVIATLK3	25.0	1	19.2068
P02775	GTHC(UniMod:4)NQVEVIATLKDGR	GTHC(UniMod:4)NQVEVIATLKDGR3	100.0	0
P02775	GTHC(UniMod:4)NQVEVIATLKDGR	GTHC(UniMod:4)NQVEVIATLKDGR3	200.0	1	37.6758
P02775	GTHC(UniMod:4)NQVEVIATLKDGR	GTHC(UniMod:4)NQVEVIATLKDGR3	12.5	0
P02775	GTHC(UniMod:4)NQVEVIATLKDGR	GTHC(UniMod:4)NQVEVIATLKDGR3	300.0	1	23.387
P02775	GTHC(UniMod:4)NQVEVIATLKDGR	GTHC(UniMod:4)NQVEVIATLKDGR3	400.0	0.8	43.9227
P02775	GTHC(UniMod:4)NQVEVIATLKDGR	GTHC(UniMod:4)NQVEVIATLKDGR3	50.0	0
P02775	GTHC(UniMod:4)NQVEVIATLKDGR	GTHC(UniMod:4)NQVEVIATLKDGR3	500.0	0.8	44.2458
P02775	GTHC(UniMod:4)NQVEVIATLKDGR	GTHC(UniMod:4)NQVEVIATLKDGR3	25.0	0
P02775	GTHC(UniMod:4)NQVEVIATLKDGR	GTHC(UniMod:4)NQVEVIATLKDGR4	100.0	1	62.7824
P02775	GTHC(UniMod:4)NQVEVIATLKDGR	GTHC(UniMod:4)NQVEVIATLKDGR4	200.0	0.4	6.23038
P02775	GTHC(UniMod:4)NQVEVIATLKDGR	GTHC(UniMod:4)NQVEVIATLKDGR4	12.5	0
P02775	GTHC(UniMod:4)NQVEVIATLKDGR	GTHC(UniMod:4)NQVEVIATLKDGR4	300.0	1	36.099
P02775	GTHC(UniMod:4)NQVEVIATLKDGR	GTHC(UniMod:4)NQVEVIATLKDGR4	400.0	1	47.4314
P02775	GTHC(UniMod:4)NQVEVIATLKDGR	GTHC(UniMod:4)NQVEVIATLKDGR4	50.0	0.8	42.4709
P02775	GTHC(UniMod:4)NQVEVIATLKDGR	GTHC(UniMod:4)NQVEVIATLKDGR4	500.0	1	18.7014
P02775	GTHC(UniMod:4)NQVEVIATLKDGR	GTHC(UniMod:4)NQVEVIATLKDGR4	25.0	0
Q15485	GTHGSFANGINWK	GTHGSFANGINWK3	100.0	0
Q15485	GTHGSFANGINWK	GTHGSFANGINWK3	200.0	0
Q15485	GTHGSFANGINWK	GTHGSFANGINWK3	12.5	0
Q15485	GTHGSFANGINWK	GTHGSFANGINWK3	300.0	0
Q15485	GTHGSFANGINWK	GTHGSFANGINWK3	400.0	0
Q15485	GTHGSFANGINWK	GTHGSFANGINWK3	50.0	0
Q15485	GTHGSFANGINWK	GTHGSFANGINWK3	500.0	1	23.9236
Q15485	GTHGSFANGINWK	GTHGSFANGINWK3	25.0	0
Q14031	GTHGTPGPSITGVPGPAGLPGPK	GTHGTPGPSITGVPGPAGLPGPK3	100.0	0
Q14031	GTHGTPGPSITGVPGPAGLPGPK	GTHGTPGPSITGVPGPAGLPGPK3	200.0	0
Q14031	GTHGTPGPSITGVPGPAGLPGPK	GTHGTPGPSITGVPGPAGLPGPK3	12.5	0
Q14031	GTHGTPGPSITGVPGPAGLPGPK	GTHGTPGPSITGVPGPAGLPGPK3	300.0	0
Q14031	GTHGTPGPSITGVPGPAGLPGPK	GTHGTPGPSITGVPGPAGLPGPK3	400.0	0
Q14031	GTHGTPGPSITGVPGPAGLPGPK	GTHGTPGPSITGVPGPAGLPGPK3	50.0	0
Q14031	GTHGTPGPSITGVPGPAGLPGPK	GTHGTPGPSITGVPGPAGLPGPK3	500.0	0
Q14031	GTHGTPGPSITGVPGPAGLPGPK	GTHGTPGPSITGVPGPAGLPGPK3	25.0	1	8.16329
P01011	GTHVDLGLASANVDFAFSLYK	GTHVDLGLASANVDFAFSLYK3	100.0	1	36.9895
P01011	GTHVDLGLASANVDFAFSLYK	GTHVDLGLASANVDFAFSLYK3	200.0	1	11.5868
P01011	GTHVDLGLASANVDFAFSLYK	GTHVDLGLASANVDFAFSLYK3	12.5	0
P01011	GTHVDLGLASANVDFAFSLYK	GTHVDLGLASANVDFAFSLYK3	300.0	1	31.4211
P01011	GTHVDLGLASANVDFAFSLYK	GTHVDLGLASANVDFAFSLYK3	400.0	1	22.5275
P01011	GTHVDLGLASANVDFAFSLYK	GTHVDLGLASANVDFAFSLYK3	50.0	0.8	52.9253
P01011	GTHVDLGLASANVDFAFSLYK	GTHVDLGLASANVDFAFSLYK3	500.0	1	28.7668
P01011	GTHVDLGLASANVDFAFSLYK	GTHVDLGLASANVDFAFSLYK3	25.0	0
P07996	GTLLALER	GTLLALER2	100.0	0
P07996	GTLLALER	GTLLALER2	200.0	0
P07996	GTLLALER	GTLLALER2	12.5	0
P07996	GTLLALER	GTLLALER2	300.0	0.6	29.619
P07996	GTLLALER	GTLLALER2	400.0	0
P07996	GTLLALER	GTLLALER2	50.0	0
P07996	GTLLALER	GTLLALER2	500.0	0
P07996	GTLLALER	GTLLALER2	25.0	0
Q5VT97	GTLNYINSPDNTPSLSK	GTLNYINSPDNTPSLSK3	100.0	0
Q5VT97	GTLNYINSPDNTPSLSK	GTLNYINSPDNTPSLSK3	200.0	0
Q5VT97	GTLNYINSPDNTPSLSK	GTLNYINSPDNTPSLSK3	12.5	0.2
Q5VT97	GTLNYINSPDNTPSLSK	GTLNYINSPDNTPSLSK3	300.0	0
Q5VT97	GTLNYINSPDNTPSLSK	GTLNYINSPDNTPSLSK3	400.0	0
Q5VT97	GTLNYINSPDNTPSLSK	GTLNYINSPDNTPSLSK3	50.0	0
Q5VT97	GTLNYINSPDNTPSLSK	GTLNYINSPDNTPSLSK3	500.0	0
Q5VT97	GTLNYINSPDNTPSLSK	GTLNYINSPDNTPSLSK3	25.0	0
P26927	GTMATTVGGLPC(UniMod:4)QAWSHK	GTMATTVGGLPC(UniMod:4)QAWSHK3	100.0	0
P26927	GTMATTVGGLPC(UniMod:4)QAWSHK	GTMATTVGGLPC(UniMod:4)QAWSHK3	200.0	0.6	47.6018
P26927	GTMATTVGGLPC(UniMod:4)QAWSHK	GTMATTVGGLPC(UniMod:4)QAWSHK3	12.5	0
P26927	GTMATTVGGLPC(UniMod:4)QAWSHK	GTMATTVGGLPC(UniMod:4)QAWSHK3	300.0	1	33.4572
P26927	GTMATTVGGLPC(UniMod:4)QAWSHK	GTMATTVGGLPC(UniMod:4)QAWSHK3	400.0	1	18.6831
P26927	GTMATTVGGLPC(UniMod:4)QAWSHK	GTMATTVGGLPC(UniMod:4)QAWSHK3	50.0	0
P26927	GTMATTVGGLPC(UniMod:4)QAWSHK	GTMATTVGGLPC(UniMod:4)QAWSHK3	500.0	1	47.7309
P26927	GTMATTVGGLPC(UniMod:4)QAWSHK	GTMATTVGGLPC(UniMod:4)QAWSHK3	25.0	0
P20718	GTPPGVYIK	GTPPGVYIK2	100.0	0
P20718	GTPPGVYIK	GTPPGVYIK2	200.0	0
P20718	GTPPGVYIK	GTPPGVYIK2	12.5	0
P20718	GTPPGVYIK	GTPPGVYIK2	300.0	1	11.1047
P20718	GTPPGVYIK	GTPPGVYIK2	400.0	0
P20718	GTPPGVYIK	GTPPGVYIK2	50.0	0
P20718	GTPPGVYIK	GTPPGVYIK2	500.0	0.8	31.961
P20718	GTPPGVYIK	GTPPGVYIK2	25.0	0.8	31.3781
P11597	GTSHEAGIVC(UniMod:4)R	GTSHEAGIVC(UniMod:4)R2	100.0	0
P11597	GTSHEAGIVC(UniMod:4)R	GTSHEAGIVC(UniMod:4)R2	200.0	0
P11597	GTSHEAGIVC(UniMod:4)R	GTSHEAGIVC(UniMod:4)R2	12.5	0
P11597	GTSHEAGIVC(UniMod:4)R	GTSHEAGIVC(UniMod:4)R2	300.0	0
P11597	GTSHEAGIVC(UniMod:4)R	GTSHEAGIVC(UniMod:4)R2	400.0	0.6	35.2088
P11597	GTSHEAGIVC(UniMod:4)R	GTSHEAGIVC(UniMod:4)R2	50.0	0
P11597	GTSHEAGIVC(UniMod:4)R	GTSHEAGIVC(UniMod:4)R2	500.0	0
P11597	GTSHEAGIVC(UniMod:4)R	GTSHEAGIVC(UniMod:4)R2	25.0	0
P07996	GTSQNDPNWVVR	GTSQNDPNWVVR2	100.0	0
P07996	GTSQNDPNWVVR	GTSQNDPNWVVR2	200.0	1	32.3517
P07996	GTSQNDPNWVVR	GTSQNDPNWVVR2	12.5	0
P07996	GTSQNDPNWVVR	GTSQNDPNWVVR2	300.0	1	25.3968
P07996	GTSQNDPNWVVR	GTSQNDPNWVVR2	400.0	1	28.5571
P07996	GTSQNDPNWVVR	GTSQNDPNWVVR2	50.0	0
P07996	GTSQNDPNWVVR	GTSQNDPNWVVR2	500.0	1	30.3837
P07996	GTSQNDPNWVVR	GTSQNDPNWVVR2	25.0	0
P02748	GTVIDVTDFVNWASSINDAPVLISQK	GTVIDVTDFVNWASSINDAPVLISQK3	100.0	0
P02748	GTVIDVTDFVNWASSINDAPVLISQK	GTVIDVTDFVNWASSINDAPVLISQK3	200.0	0
P02748	GTVIDVTDFVNWASSINDAPVLISQK	GTVIDVTDFVNWASSINDAPVLISQK3	12.5	0
P02748	GTVIDVTDFVNWASSINDAPVLISQK	GTVIDVTDFVNWASSINDAPVLISQK3	300.0	0.8	55.4017
P02748	GTVIDVTDFVNWASSINDAPVLISQK	GTVIDVTDFVNWASSINDAPVLISQK3	400.0	0
P02748	GTVIDVTDFVNWASSINDAPVLISQK	GTVIDVTDFVNWASSINDAPVLISQK3	50.0	0
P02748	GTVIDVTDFVNWASSINDAPVLISQK	GTVIDVTDFVNWASSINDAPVLISQK3	500.0	0
P02748	GTVIDVTDFVNWASSINDAPVLISQK	GTVIDVTDFVNWASSINDAPVLISQK3	25.0	0
P01031	GTVYNYR	GTVYNYR2	100.0	1	24.2398
P01031	GTVYNYR	GTVYNYR2	200.0	1	12.6317
P01031	GTVYNYR	GTVYNYR2	12.5	0
P01031	GTVYNYR	GTVYNYR2	300.0	1	4.51689
P01031	GTVYNYR	GTVYNYR2	400.0	1	6.83664
P01031	GTVYNYR	GTVYNYR2	50.0	1	19.0364
P01031	GTVYNYR	GTVYNYR2	500.0	1	13.431
P01031	GTVYNYR	GTVYNYR2	25.0	0.8	18.5922
P08185	GTWTQPFDLASTR	GTWTQPFDLASTR2	100.0	0
P08185	GTWTQPFDLASTR	GTWTQPFDLASTR2	200.0	0
P08185	GTWTQPFDLASTR	GTWTQPFDLASTR2	12.5	0
P08185	GTWTQPFDLASTR	GTWTQPFDLASTR2	300.0	0
P08185	GTWTQPFDLASTR	GTWTQPFDLASTR2	400.0	0
P08185	GTWTQPFDLASTR	GTWTQPFDLASTR2	50.0	0
P08185	GTWTQPFDLASTR	GTWTQPFDLASTR2	500.0	0.8	8.72136
P08185	GTWTQPFDLASTR	GTWTQPFDLASTR2	25.0	0
P04114	GTYGLSC(UniMod:4)QR	GTYGLSC(UniMod:4)QR2	100.0	1	29.2289
P04114	GTYGLSC(UniMod:4)QR	GTYGLSC(UniMod:4)QR2	200.0	1	19.8883
P04114	GTYGLSC(UniMod:4)QR	GTYGLSC(UniMod:4)QR2	12.5	0.6	23.9252
P04114	GTYGLSC(UniMod:4)QR	GTYGLSC(UniMod:4)QR2	300.0	1	7.53908
P04114	GTYGLSC(UniMod:4)QR	GTYGLSC(UniMod:4)QR2	400.0	1	14.791
P04114	GTYGLSC(UniMod:4)QR	GTYGLSC(UniMod:4)QR2	50.0	1	24.2106
P04114	GTYGLSC(UniMod:4)QR	GTYGLSC(UniMod:4)QR2	500.0	1	8.45793
P04114	GTYGLSC(UniMod:4)QR	GTYGLSC(UniMod:4)QR2	25.0	1	36.6197
P04114	GTYGLSC(UniMod:4)QRDPNTGR	GTYGLSC(UniMod:4)QRDPNTGR3	100.0	0
P04114	GTYGLSC(UniMod:4)QRDPNTGR	GTYGLSC(UniMod:4)QRDPNTGR3	200.0	0.6	16.3061
P04114	GTYGLSC(UniMod:4)QRDPNTGR	GTYGLSC(UniMod:4)QRDPNTGR3	12.5	0
P04114	GTYGLSC(UniMod:4)QRDPNTGR	GTYGLSC(UniMod:4)QRDPNTGR3	300.0	1	31.4896
P04114	GTYGLSC(UniMod:4)QRDPNTGR	GTYGLSC(UniMod:4)QRDPNTGR3	400.0	1	37.1075
P04114	GTYGLSC(UniMod:4)QRDPNTGR	GTYGLSC(UniMod:4)QRDPNTGR3	50.0	0
P04114	GTYGLSC(UniMod:4)QRDPNTGR	GTYGLSC(UniMod:4)QRDPNTGR3	500.0	1	19.1299
P04114	GTYGLSC(UniMod:4)QRDPNTGR	GTYGLSC(UniMod:4)QRDPNTGR3	25.0	0
P00488	GTYIPVPIVSELQSGK	GTYIPVPIVSELQSGK2	100.0	0.8	32.3693
P00488	GTYIPVPIVSELQSGK	GTYIPVPIVSELQSGK2	200.0	0
P00488	GTYIPVPIVSELQSGK	GTYIPVPIVSELQSGK2	12.5	0
P00488	GTYIPVPIVSELQSGK	GTYIPVPIVSELQSGK2	300.0	0
P00488	GTYIPVPIVSELQSGK	GTYIPVPIVSELQSGK2	400.0	0
P00488	GTYIPVPIVSELQSGK	GTYIPVPIVSELQSGK2	50.0	0.8	21.8461
P00488	GTYIPVPIVSELQSGK	GTYIPVPIVSELQSGK2	500.0	0
P00488	GTYIPVPIVSELQSGK	GTYIPVPIVSELQSGK2	25.0	1	52.7323
P00488	GTYIPVPIVSELQSGK	GTYIPVPIVSELQSGK3	100.0	0
P00488	GTYIPVPIVSELQSGK	GTYIPVPIVSELQSGK3	200.0	0
P00488	GTYIPVPIVSELQSGK	GTYIPVPIVSELQSGK3	12.5	0
P00488	GTYIPVPIVSELQSGK	GTYIPVPIVSELQSGK3	300.0	0
P00488	GTYIPVPIVSELQSGK	GTYIPVPIVSELQSGK3	400.0	0
P00488	GTYIPVPIVSELQSGK	GTYIPVPIVSELQSGK3	50.0	0
P00488	GTYIPVPIVSELQSGK	GTYIPVPIVSELQSGK3	500.0	0.8	71.9596
P00488	GTYIPVPIVSELQSGK	GTYIPVPIVSELQSGK3	25.0	0
P08519	GTYSTTVTGR	GTYSTTVTGR2	100.0	1	19.2575
P08519	GTYSTTVTGR	GTYSTTVTGR2	200.0	1	11.4931
P08519	GTYSTTVTGR	GTYSTTVTGR2	12.5	1	8.96926
P08519	GTYSTTVTGR	GTYSTTVTGR2	300.0	1	11.1366
P08519	GTYSTTVTGR	GTYSTTVTGR2	400.0	1	12.0576
P08519	GTYSTTVTGR	GTYSTTVTGR2	50.0	1	13.9256
P08519	GTYSTTVTGR	GTYSTTVTGR2	500.0	1	12.8146
P08519	GTYSTTVTGR	GTYSTTVTGR2	25.0	1	17.6872
P01833	GVAGGSVAVLC(UniMod:4)PYNR	GVAGGSVAVLC(UniMod:4)PYNR2	100.0	0
P01833	GVAGGSVAVLC(UniMod:4)PYNR	GVAGGSVAVLC(UniMod:4)PYNR2	200.0	0.4	44.5666
P01833	GVAGGSVAVLC(UniMod:4)PYNR	GVAGGSVAVLC(UniMod:4)PYNR2	12.5	0
P01833	GVAGGSVAVLC(UniMod:4)PYNR	GVAGGSVAVLC(UniMod:4)PYNR2	300.0	0
P01833	GVAGGSVAVLC(UniMod:4)PYNR	GVAGGSVAVLC(UniMod:4)PYNR2	400.0	0
P01833	GVAGGSVAVLC(UniMod:4)PYNR	GVAGGSVAVLC(UniMod:4)PYNR2	50.0	0
P01833	GVAGGSVAVLC(UniMod:4)PYNR	GVAGGSVAVLC(UniMod:4)PYNR2	500.0	0
P01833	GVAGGSVAVLC(UniMod:4)PYNR	GVAGGSVAVLC(UniMod:4)PYNR2	25.0	0
Q9NQ79	GVALADFNR	GVALADFNR2	100.0	0
Q9NQ79	GVALADFNR	GVALADFNR2	200.0	1	76.7437
Q9NQ79	GVALADFNR	GVALADFNR2	12.5	0
Q9NQ79	GVALADFNR	GVALADFNR2	300.0	1	25.2722
Q9NQ79	GVALADFNR	GVALADFNR2	400.0	1	18.5337
Q9NQ79	GVALADFNR	GVALADFNR2	50.0	0
Q9NQ79	GVALADFNR	GVALADFNR2	500.0	1	23.3782
Q9NQ79	GVALADFNR	GVALADFNR2	25.0	0
P01871	GVALHRPDVYLLPPAR	GVALHRPDVYLLPPAR2	100.0	1	19.5549
P01871	GVALHRPDVYLLPPAR	GVALHRPDVYLLPPAR2	200.0	1	19.7222
P01871	GVALHRPDVYLLPPAR	GVALHRPDVYLLPPAR2	12.5	0.4	18.5399
P01871	GVALHRPDVYLLPPAR	GVALHRPDVYLLPPAR2	300.0	1	14.1598
P01871	GVALHRPDVYLLPPAR	GVALHRPDVYLLPPAR2	400.0	1	17.4479
P01871	GVALHRPDVYLLPPAR	GVALHRPDVYLLPPAR2	50.0	1	13.9976
P01871	GVALHRPDVYLLPPAR	GVALHRPDVYLLPPAR2	500.0	1	26.4177
P01871	GVALHRPDVYLLPPAR	GVALHRPDVYLLPPAR2	25.0	1	81.6427
P01871	GVALHRPDVYLLPPAR	GVALHRPDVYLLPPAR3	100.0	1	3.66092
P01871	GVALHRPDVYLLPPAR	GVALHRPDVYLLPPAR3	200.0	1	3.46313
P01871	GVALHRPDVYLLPPAR	GVALHRPDVYLLPPAR3	12.5	1	8.2867
P01871	GVALHRPDVYLLPPAR	GVALHRPDVYLLPPAR3	300.0	1	1.66306
P01871	GVALHRPDVYLLPPAR	GVALHRPDVYLLPPAR3	400.0	1	1.76953
P01871	GVALHRPDVYLLPPAR	GVALHRPDVYLLPPAR3	50.0	1	2.03798
P01871	GVALHRPDVYLLPPAR	GVALHRPDVYLLPPAR3	500.0	1	1.68421
P01871	GVALHRPDVYLLPPAR	GVALHRPDVYLLPPAR3	25.0	1	10.7091
P01871	GVALHRPDVYLLPPAR	GVALHRPDVYLLPPAR4	100.0	1	2.8677
P01871	GVALHRPDVYLLPPAR	GVALHRPDVYLLPPAR4	200.0	1	3.47899
P01871	GVALHRPDVYLLPPAR	GVALHRPDVYLLPPAR4	12.5	1	13.1388
P01871	GVALHRPDVYLLPPAR	GVALHRPDVYLLPPAR4	300.0	1	4.17973
P01871	GVALHRPDVYLLPPAR	GVALHRPDVYLLPPAR4	400.0	1	2.65259
P01871	GVALHRPDVYLLPPAR	GVALHRPDVYLLPPAR4	50.0	1	1.90093
P01871	GVALHRPDVYLLPPAR	GVALHRPDVYLLPPAR4	500.0	1	1.60408
P01871	GVALHRPDVYLLPPAR	GVALHRPDVYLLPPAR4	25.0	1	4.29293
P01871	GVALHRPDVYLLPPAREQLNLR	GVALHRPDVYLLPPAREQLNLR3	100.0	0
P01871	GVALHRPDVYLLPPAREQLNLR	GVALHRPDVYLLPPAREQLNLR3	200.0	0
P01871	GVALHRPDVYLLPPAREQLNLR	GVALHRPDVYLLPPAREQLNLR3	12.5	0
P01871	GVALHRPDVYLLPPAREQLNLR	GVALHRPDVYLLPPAREQLNLR3	300.0	0
P01871	GVALHRPDVYLLPPAREQLNLR	GVALHRPDVYLLPPAREQLNLR3	400.0	0.2
P01871	GVALHRPDVYLLPPAREQLNLR	GVALHRPDVYLLPPAREQLNLR3	50.0	0
P01871	GVALHRPDVYLLPPAREQLNLR	GVALHRPDVYLLPPAREQLNLR3	500.0	0.4	1.57677
P01871	GVALHRPDVYLLPPAREQLNLR	GVALHRPDVYLLPPAREQLNLR3	25.0	0
P01871	GVALHRPDVYLLPPAREQLNLR	GVALHRPDVYLLPPAREQLNLR4	100.0	1	10.1781
P01871	GVALHRPDVYLLPPAREQLNLR	GVALHRPDVYLLPPAREQLNLR4	200.0	1	9.19146
P01871	GVALHRPDVYLLPPAREQLNLR	GVALHRPDVYLLPPAREQLNLR4	12.5	0.2
P01871	GVALHRPDVYLLPPAREQLNLR	GVALHRPDVYLLPPAREQLNLR4	300.0	1	6.8125
P01871	GVALHRPDVYLLPPAREQLNLR	GVALHRPDVYLLPPAREQLNLR4	400.0	1	3.93955
P01871	GVALHRPDVYLLPPAREQLNLR	GVALHRPDVYLLPPAREQLNLR4	50.0	1	18.1384
P01871	GVALHRPDVYLLPPAREQLNLR	GVALHRPDVYLLPPAREQLNLR4	500.0	1	4.36054
P01871	GVALHRPDVYLLPPAREQLNLR	GVALHRPDVYLLPPAREQLNLR4	25.0	0.8	33.6592
Q9NQ79	GVASLFAGR	GVASLFAGR2	100.0	1	29.0498
Q9NQ79	GVASLFAGR	GVASLFAGR2	200.0	1	14.918
Q9NQ79	GVASLFAGR	GVASLFAGR2	12.5	0
Q9NQ79	GVASLFAGR	GVASLFAGR2	300.0	1	30.7708
Q9NQ79	GVASLFAGR	GVASLFAGR2	400.0	1	15.5651
Q9NQ79	GVASLFAGR	GVASLFAGR2	50.0	0
Q9NQ79	GVASLFAGR	GVASLFAGR2	500.0	1	24.5423
Q9NQ79	GVASLFAGR	GVASLFAGR2	25.0	0
P02760	GVC(UniMod:4)EETSGAYEK	GVC(UniMod:4)EETSGAYEK2	100.0	1	28.5174
P02760	GVC(UniMod:4)EETSGAYEK	GVC(UniMod:4)EETSGAYEK2	200.0	1	22.1154
P02760	GVC(UniMod:4)EETSGAYEK	GVC(UniMod:4)EETSGAYEK2	12.5	0.6	57.8312
P02760	GVC(UniMod:4)EETSGAYEK	GVC(UniMod:4)EETSGAYEK2	300.0	1	34.9902
P02760	GVC(UniMod:4)EETSGAYEK	GVC(UniMod:4)EETSGAYEK2	400.0	1	21.6901
P02760	GVC(UniMod:4)EETSGAYEK	GVC(UniMod:4)EETSGAYEK2	50.0	1	41.9721
P02760	GVC(UniMod:4)EETSGAYEK	GVC(UniMod:4)EETSGAYEK2	500.0	1	22.5253
P02760	GVC(UniMod:4)EETSGAYEK	GVC(UniMod:4)EETSGAYEK2	25.0	0
P02760	GVC(UniMod:4)EETSGAYEKTDTDGK	GVC(UniMod:4)EETSGAYEKTDTDGK2	100.0	0
P02760	GVC(UniMod:4)EETSGAYEKTDTDGK	GVC(UniMod:4)EETSGAYEKTDTDGK2	200.0	0
P02760	GVC(UniMod:4)EETSGAYEKTDTDGK	GVC(UniMod:4)EETSGAYEKTDTDGK2	12.5	0
P02760	GVC(UniMod:4)EETSGAYEKTDTDGK	GVC(UniMod:4)EETSGAYEKTDTDGK2	300.0	0
P02760	GVC(UniMod:4)EETSGAYEKTDTDGK	GVC(UniMod:4)EETSGAYEKTDTDGK2	400.0	0
P02760	GVC(UniMod:4)EETSGAYEKTDTDGK	GVC(UniMod:4)EETSGAYEKTDTDGK2	50.0	0
P02760	GVC(UniMod:4)EETSGAYEKTDTDGK	GVC(UniMod:4)EETSGAYEKTDTDGK2	500.0	0.6	50.3679
P02760	GVC(UniMod:4)EETSGAYEKTDTDGK	GVC(UniMod:4)EETSGAYEKTDTDGK2	25.0	0
P02760	GVC(UniMod:4)EETSGAYEKTDTDGK	GVC(UniMod:4)EETSGAYEKTDTDGK3	100.0	1	48.6608
P02760	GVC(UniMod:4)EETSGAYEKTDTDGK	GVC(UniMod:4)EETSGAYEKTDTDGK3	200.0	1	53.7874
P02760	GVC(UniMod:4)EETSGAYEKTDTDGK	GVC(UniMod:4)EETSGAYEKTDTDGK3	12.5	0
P02760	GVC(UniMod:4)EETSGAYEKTDTDGK	GVC(UniMod:4)EETSGAYEKTDTDGK3	300.0	1	26.7111
P02760	GVC(UniMod:4)EETSGAYEKTDTDGK	GVC(UniMod:4)EETSGAYEKTDTDGK3	400.0	1	21.0604
P02760	GVC(UniMod:4)EETSGAYEKTDTDGK	GVC(UniMod:4)EETSGAYEKTDTDGK3	50.0	0.8	63.7834
P02760	GVC(UniMod:4)EETSGAYEKTDTDGK	GVC(UniMod:4)EETSGAYEKTDTDGK3	500.0	1	33.393
P02760	GVC(UniMod:4)EETSGAYEKTDTDGK	GVC(UniMod:4)EETSGAYEKTDTDGK3	25.0	0
P02760	GVC(UniMod:4)EETSGAYEKTDTDGKFLYHK	GVC(UniMod:4)EETSGAYEKTDTDGKFLYHK3	100.0	0
P02760	GVC(UniMod:4)EETSGAYEKTDTDGKFLYHK	GVC(UniMod:4)EETSGAYEKTDTDGKFLYHK3	200.0	0
P02760	GVC(UniMod:4)EETSGAYEKTDTDGKFLYHK	GVC(UniMod:4)EETSGAYEKTDTDGKFLYHK3	12.5	0
P02760	GVC(UniMod:4)EETSGAYEKTDTDGKFLYHK	GVC(UniMod:4)EETSGAYEKTDTDGKFLYHK3	300.0	1	35.8787
P02760	GVC(UniMod:4)EETSGAYEKTDTDGKFLYHK	GVC(UniMod:4)EETSGAYEKTDTDGKFLYHK3	400.0	0.8	54.3265
P02760	GVC(UniMod:4)EETSGAYEKTDTDGKFLYHK	GVC(UniMod:4)EETSGAYEKTDTDGKFLYHK3	50.0	0
P02760	GVC(UniMod:4)EETSGAYEKTDTDGKFLYHK	GVC(UniMod:4)EETSGAYEKTDTDGKFLYHK3	500.0	0.8	19.0829
P02760	GVC(UniMod:4)EETSGAYEKTDTDGKFLYHK	GVC(UniMod:4)EETSGAYEKTDTDGKFLYHK3	25.0	0
P02760	GVC(UniMod:4)EETSGAYEKTDTDGKFLYHK	GVC(UniMod:4)EETSGAYEKTDTDGKFLYHK4	100.0	0.8	36.9531
P02760	GVC(UniMod:4)EETSGAYEKTDTDGKFLYHK	GVC(UniMod:4)EETSGAYEKTDTDGKFLYHK4	200.0	1	104.589
P02760	GVC(UniMod:4)EETSGAYEKTDTDGKFLYHK	GVC(UniMod:4)EETSGAYEKTDTDGKFLYHK4	12.5	0
P02760	GVC(UniMod:4)EETSGAYEKTDTDGKFLYHK	GVC(UniMod:4)EETSGAYEKTDTDGKFLYHK4	300.0	0.8	19.0726
P02760	GVC(UniMod:4)EETSGAYEKTDTDGKFLYHK	GVC(UniMod:4)EETSGAYEKTDTDGKFLYHK4	400.0	1	21.2322
P02760	GVC(UniMod:4)EETSGAYEKTDTDGKFLYHK	GVC(UniMod:4)EETSGAYEKTDTDGKFLYHK4	50.0	0
P02760	GVC(UniMod:4)EETSGAYEKTDTDGKFLYHK	GVC(UniMod:4)EETSGAYEKTDTDGKFLYHK4	500.0	1	34.0437
P02760	GVC(UniMod:4)EETSGAYEKTDTDGKFLYHK	GVC(UniMod:4)EETSGAYEKTDTDGKFLYHK4	25.0	0
Q9UM47	GVC(UniMod:4)QSSVVAGTAR	GVC(UniMod:4)QSSVVAGTAR2	100.0	0
Q9UM47	GVC(UniMod:4)QSSVVAGTAR	GVC(UniMod:4)QSSVVAGTAR2	200.0	0
Q9UM47	GVC(UniMod:4)QSSVVAGTAR	GVC(UniMod:4)QSSVVAGTAR2	12.5	0
Q9UM47	GVC(UniMod:4)QSSVVAGTAR	GVC(UniMod:4)QSSVVAGTAR2	300.0	0
Q9UM47	GVC(UniMod:4)QSSVVAGTAR	GVC(UniMod:4)QSSVVAGTAR2	400.0	0
Q9UM47	GVC(UniMod:4)QSSVVAGTAR	GVC(UniMod:4)QSSVVAGTAR2	50.0	0
Q9UM47	GVC(UniMod:4)QSSVVAGTAR	GVC(UniMod:4)QSSVVAGTAR2	500.0	0.8	41.1054
Q9UM47	GVC(UniMod:4)QSSVVAGTAR	GVC(UniMod:4)QSSVVAGTAR2	25.0	0
Q9Y4F4	GVFGSLSSAPATC(UniMod:4)SQSVISSVENGDTFSIK	GVFGSLSSAPATC(UniMod:4)SQSVISSVENGDTFSIK4	100.0	0
Q9Y4F4	GVFGSLSSAPATC(UniMod:4)SQSVISSVENGDTFSIK	GVFGSLSSAPATC(UniMod:4)SQSVISSVENGDTFSIK4	200.0	0.4	2.23368
Q9Y4F4	GVFGSLSSAPATC(UniMod:4)SQSVISSVENGDTFSIK	GVFGSLSSAPATC(UniMod:4)SQSVISSVENGDTFSIK4	12.5	0
Q9Y4F4	GVFGSLSSAPATC(UniMod:4)SQSVISSVENGDTFSIK	GVFGSLSSAPATC(UniMod:4)SQSVISSVENGDTFSIK4	300.0	0
Q9Y4F4	GVFGSLSSAPATC(UniMod:4)SQSVISSVENGDTFSIK	GVFGSLSSAPATC(UniMod:4)SQSVISSVENGDTFSIK4	400.0	0
Q9Y4F4	GVFGSLSSAPATC(UniMod:4)SQSVISSVENGDTFSIK	GVFGSLSSAPATC(UniMod:4)SQSVISSVENGDTFSIK4	50.0	0
Q9Y4F4	GVFGSLSSAPATC(UniMod:4)SQSVISSVENGDTFSIK	GVFGSLSSAPATC(UniMod:4)SQSVISSVENGDTFSIK4	500.0	0
Q9Y4F4	GVFGSLSSAPATC(UniMod:4)SQSVISSVENGDTFSIK	GVFGSLSSAPATC(UniMod:4)SQSVISSVENGDTFSIK4	25.0	0
P01024	GVFVLNK	GVFVLNK1	100.0	0
P01024	GVFVLNK	GVFVLNK1	200.0	0
P01024	GVFVLNK	GVFVLNK1	12.5	0
P01024	GVFVLNK	GVFVLNK1	300.0	1	46.7181
P01024	GVFVLNK	GVFVLNK1	400.0	1	22.5784
P01024	GVFVLNK	GVFVLNK1	50.0	0
P01024	GVFVLNK	GVFVLNK1	500.0	1	27.8549
P01024	GVFVLNK	GVFVLNK1	25.0	0
P01024	GVFVLNKK	GVFVLNKK1	100.0	0
P01024	GVFVLNKK	GVFVLNKK1	200.0	0
P01024	GVFVLNKK	GVFVLNKK1	12.5	0
P01024	GVFVLNKK	GVFVLNKK1	300.0	0.8	42.7547
P01024	GVFVLNKK	GVFVLNKK1	400.0	1	45.8791
P01024	GVFVLNKK	GVFVLNKK1	50.0	0
P01024	GVFVLNKK	GVFVLNKK1	500.0	0.8	21.9072
P01024	GVFVLNKK	GVFVLNKK1	25.0	0
P01024	GVFVLNKK	GVFVLNKK2	100.0	1	8.55921
P01024	GVFVLNKK	GVFVLNKK2	200.0	1	13.9183
P01024	GVFVLNKK	GVFVLNKK2	12.5	1	28.3261
P01024	GVFVLNKK	GVFVLNKK2	300.0	1	10.6513
P01024	GVFVLNKK	GVFVLNKK2	400.0	1	8.94247
P01024	GVFVLNKK	GVFVLNKK2	50.0	1	15.499
P01024	GVFVLNKK	GVFVLNKK2	500.0	1	5.70869
P01024	GVFVLNKK	GVFVLNKK2	25.0	1	28.3421
P04003	GVGWSHPLPQC(UniMod:4)EIVK	GVGWSHPLPQC(UniMod:4)EIVK2	100.0	1	16.1587
P04003	GVGWSHPLPQC(UniMod:4)EIVK	GVGWSHPLPQC(UniMod:4)EIVK2	200.0	1	19.2826
P04003	GVGWSHPLPQC(UniMod:4)EIVK	GVGWSHPLPQC(UniMod:4)EIVK2	12.5	1	57.3921
P04003	GVGWSHPLPQC(UniMod:4)EIVK	GVGWSHPLPQC(UniMod:4)EIVK2	300.0	1	21.4469
P04003	GVGWSHPLPQC(UniMod:4)EIVK	GVGWSHPLPQC(UniMod:4)EIVK2	400.0	1	11.5971
P04003	GVGWSHPLPQC(UniMod:4)EIVK	GVGWSHPLPQC(UniMod:4)EIVK2	50.0	1	13.674
P04003	GVGWSHPLPQC(UniMod:4)EIVK	GVGWSHPLPQC(UniMod:4)EIVK2	500.0	1	20.6441
P04003	GVGWSHPLPQC(UniMod:4)EIVK	GVGWSHPLPQC(UniMod:4)EIVK2	25.0	1	49.7701
P04003	GVGWSHPLPQC(UniMod:4)EIVK	GVGWSHPLPQC(UniMod:4)EIVK3	100.0	1	3.0204
P04003	GVGWSHPLPQC(UniMod:4)EIVK	GVGWSHPLPQC(UniMod:4)EIVK3	200.0	1	4.43572
P04003	GVGWSHPLPQC(UniMod:4)EIVK	GVGWSHPLPQC(UniMod:4)EIVK3	12.5	1	5.03696
P04003	GVGWSHPLPQC(UniMod:4)EIVK	GVGWSHPLPQC(UniMod:4)EIVK3	300.0	1	5.52259
P04003	GVGWSHPLPQC(UniMod:4)EIVK	GVGWSHPLPQC(UniMod:4)EIVK3	400.0	1	7.45853
P04003	GVGWSHPLPQC(UniMod:4)EIVK	GVGWSHPLPQC(UniMod:4)EIVK3	50.0	1	5.32752
P04003	GVGWSHPLPQC(UniMod:4)EIVK	GVGWSHPLPQC(UniMod:4)EIVK3	500.0	1	4.79832
P04003	GVGWSHPLPQC(UniMod:4)EIVK	GVGWSHPLPQC(UniMod:4)EIVK3	25.0	1	5.98961
P17936	GVHIPNC(UniMod:4)DKK	GVHIPNC(UniMod:4)DKK2	100.0	0
P17936	GVHIPNC(UniMod:4)DKK	GVHIPNC(UniMod:4)DKK2	200.0	0.8	16.3418
P17936	GVHIPNC(UniMod:4)DKK	GVHIPNC(UniMod:4)DKK2	12.5	0
P17936	GVHIPNC(UniMod:4)DKK	GVHIPNC(UniMod:4)DKK2	300.0	1	64.9385
P17936	GVHIPNC(UniMod:4)DKK	GVHIPNC(UniMod:4)DKK2	400.0	1	56.4754
P17936	GVHIPNC(UniMod:4)DKK	GVHIPNC(UniMod:4)DKK2	50.0	0
P17936	GVHIPNC(UniMod:4)DKK	GVHIPNC(UniMod:4)DKK2	500.0	1	47.4318
P17936	GVHIPNC(UniMod:4)DKK	GVHIPNC(UniMod:4)DKK2	25.0	0
P04114	GVISIPRLQAEAR	GVISIPRLQAEAR3	100.0	0
P04114	GVISIPRLQAEAR	GVISIPRLQAEAR3	200.0	1	27.1438
P04114	GVISIPRLQAEAR	GVISIPRLQAEAR3	12.5	0
P04114	GVISIPRLQAEAR	GVISIPRLQAEAR3	300.0	0
P04114	GVISIPRLQAEAR	GVISIPRLQAEAR3	400.0	0
P04114	GVISIPRLQAEAR	GVISIPRLQAEAR3	50.0	0
P04114	GVISIPRLQAEAR	GVISIPRLQAEAR3	500.0	0
P04114	GVISIPRLQAEAR	GVISIPRLQAEAR3	25.0	0
O75882	GVKGDEC(UniMod:4)QLC(UniMod:4)EVENR	GVKGDEC(UniMod:4)QLC(UniMod:4)EVENR2	100.0	0
O75882	GVKGDEC(UniMod:4)QLC(UniMod:4)EVENR	GVKGDEC(UniMod:4)QLC(UniMod:4)EVENR2	200.0	0
O75882	GVKGDEC(UniMod:4)QLC(UniMod:4)EVENR	GVKGDEC(UniMod:4)QLC(UniMod:4)EVENR2	12.5	0
O75882	GVKGDEC(UniMod:4)QLC(UniMod:4)EVENR	GVKGDEC(UniMod:4)QLC(UniMod:4)EVENR2	300.0	0
O75882	GVKGDEC(UniMod:4)QLC(UniMod:4)EVENR	GVKGDEC(UniMod:4)QLC(UniMod:4)EVENR2	400.0	1	25.7784
O75882	GVKGDEC(UniMod:4)QLC(UniMod:4)EVENR	GVKGDEC(UniMod:4)QLC(UniMod:4)EVENR2	50.0	0
O75882	GVKGDEC(UniMod:4)QLC(UniMod:4)EVENR	GVKGDEC(UniMod:4)QLC(UniMod:4)EVENR2	500.0	0.8	20.7465
O75882	GVKGDEC(UniMod:4)QLC(UniMod:4)EVENR	GVKGDEC(UniMod:4)QLC(UniMod:4)EVENR2	25.0	0
O75882	GVKGDEC(UniMod:4)QLC(UniMod:4)EVENR	GVKGDEC(UniMod:4)QLC(UniMod:4)EVENR3	100.0	1	39.1073
O75882	GVKGDEC(UniMod:4)QLC(UniMod:4)EVENR	GVKGDEC(UniMod:4)QLC(UniMod:4)EVENR3	200.0	1	14.2709
O75882	GVKGDEC(UniMod:4)QLC(UniMod:4)EVENR	GVKGDEC(UniMod:4)QLC(UniMod:4)EVENR3	12.5	0.6	53.37
O75882	GVKGDEC(UniMod:4)QLC(UniMod:4)EVENR	GVKGDEC(UniMod:4)QLC(UniMod:4)EVENR3	300.0	1	9.82666
O75882	GVKGDEC(UniMod:4)QLC(UniMod:4)EVENR	GVKGDEC(UniMod:4)QLC(UniMod:4)EVENR3	400.0	1	11.9885
O75882	GVKGDEC(UniMod:4)QLC(UniMod:4)EVENR	GVKGDEC(UniMod:4)QLC(UniMod:4)EVENR3	50.0	1	32.7863
O75882	GVKGDEC(UniMod:4)QLC(UniMod:4)EVENR	GVKGDEC(UniMod:4)QLC(UniMod:4)EVENR3	500.0	1	12.3461
O75882	GVKGDEC(UniMod:4)QLC(UniMod:4)EVENR	GVKGDEC(UniMod:4)QLC(UniMod:4)EVENR3	25.0	1	26.3445
P04217	GVLRGVTFLLR	GVLRGVTFLLR3	100.0	1	37.5289
P04217	GVLRGVTFLLR	GVLRGVTFLLR3	200.0	1	21.2107
P04217	GVLRGVTFLLR	GVLRGVTFLLR3	12.5	0
P04217	GVLRGVTFLLR	GVLRGVTFLLR3	300.0	1	56.3715
P04217	GVLRGVTFLLR	GVLRGVTFLLR3	400.0	1	39.6278
P04217	GVLRGVTFLLR	GVLRGVTFLLR3	50.0	0
P04217	GVLRGVTFLLR	GVLRGVTFLLR3	500.0	1	16.9111
P04217	GVLRGVTFLLR	GVLRGVTFLLR3	25.0	0
P00488	GVNLQEFLNVTSVHLFK	GVNLQEFLNVTSVHLFK3	100.0	1	19.4031
P00488	GVNLQEFLNVTSVHLFK	GVNLQEFLNVTSVHLFK3	200.0	1	10.9541
P00488	GVNLQEFLNVTSVHLFK	GVNLQEFLNVTSVHLFK3	12.5	0
P00488	GVNLQEFLNVTSVHLFK	GVNLQEFLNVTSVHLFK3	300.0	1	25.2914
P00488	GVNLQEFLNVTSVHLFK	GVNLQEFLNVTSVHLFK3	400.0	0.2
P00488	GVNLQEFLNVTSVHLFK	GVNLQEFLNVTSVHLFK3	50.0	0.8	50.4182
P00488	GVNLQEFLNVTSVHLFK	GVNLQEFLNVTSVHLFK3	500.0	1	54.3957
P00488	GVNLQEFLNVTSVHLFK	GVNLQEFLNVTSVHLFK3	25.0	0
P12955	GVNTDSGSVC(UniMod:4)R	GVNTDSGSVC(UniMod:4)R2	100.0	0
P12955	GVNTDSGSVC(UniMod:4)R	GVNTDSGSVC(UniMod:4)R2	200.0	0
P12955	GVNTDSGSVC(UniMod:4)R	GVNTDSGSVC(UniMod:4)R2	12.5	0
P12955	GVNTDSGSVC(UniMod:4)R	GVNTDSGSVC(UniMod:4)R2	300.0	0.6	56.5607
P12955	GVNTDSGSVC(UniMod:4)R	GVNTDSGSVC(UniMod:4)R2	400.0	0
P12955	GVNTDSGSVC(UniMod:4)R	GVNTDSGSVC(UniMod:4)R2	50.0	0
P12955	GVNTDSGSVC(UniMod:4)R	GVNTDSGSVC(UniMod:4)R2	500.0	0
P12955	GVNTDSGSVC(UniMod:4)R	GVNTDSGSVC(UniMod:4)R2	25.0	0
P03952	GVNVC(UniMod:4)QETC(UniMod:4)TK	GVNVC(UniMod:4)QETC(UniMod:4)TK2	100.0	1	19.5281
P03952	GVNVC(UniMod:4)QETC(UniMod:4)TK	GVNVC(UniMod:4)QETC(UniMod:4)TK2	200.0	1	13.6368
P03952	GVNVC(UniMod:4)QETC(UniMod:4)TK	GVNVC(UniMod:4)QETC(UniMod:4)TK2	12.5	0
P03952	GVNVC(UniMod:4)QETC(UniMod:4)TK	GVNVC(UniMod:4)QETC(UniMod:4)TK2	300.0	1	23.447
P03952	GVNVC(UniMod:4)QETC(UniMod:4)TK	GVNVC(UniMod:4)QETC(UniMod:4)TK2	400.0	1	11.0556
P03952	GVNVC(UniMod:4)QETC(UniMod:4)TK	GVNVC(UniMod:4)QETC(UniMod:4)TK2	50.0	1	59.3049
P03952	GVNVC(UniMod:4)QETC(UniMod:4)TK	GVNVC(UniMod:4)QETC(UniMod:4)TK2	500.0	1	18.2795
P03952	GVNVC(UniMod:4)QETC(UniMod:4)TK	GVNVC(UniMod:4)QETC(UniMod:4)TK2	25.0	1	33.5184
P23229	GVPELVLK	GVPELVLK1	100.0	1	8.94691
P23229	GVPELVLK	GVPELVLK1	200.0	1	6.37023
P23229	GVPELVLK	GVPELVLK1	12.5	0
P23229	GVPELVLK	GVPELVLK1	300.0	1	9.41574
P23229	GVPELVLK	GVPELVLK1	400.0	1	6.45431
P23229	GVPELVLK	GVPELVLK1	50.0	1	9.00436
P23229	GVPELVLK	GVPELVLK1	500.0	1	7.01144
P23229	GVPELVLK	GVPELVLK1	25.0	0
P01023	GVPIPNKVIFIR	GVPIPNKVIFIR2	100.0	1	22.7236
P01023	GVPIPNKVIFIR	GVPIPNKVIFIR2	200.0	1	8.81962
P01023	GVPIPNKVIFIR	GVPIPNKVIFIR2	12.5	1	42.5853
P01023	GVPIPNKVIFIR	GVPIPNKVIFIR2	300.0	1	18.453
P01023	GVPIPNKVIFIR	GVPIPNKVIFIR2	400.0	1	6.63313
P01023	GVPIPNKVIFIR	GVPIPNKVIFIR2	50.0	1	11.0199
P01023	GVPIPNKVIFIR	GVPIPNKVIFIR2	500.0	1	15.1579
P01023	GVPIPNKVIFIR	GVPIPNKVIFIR2	25.0	1	28.9997
P01023	GVPIPNKVIFIR	GVPIPNKVIFIR3	100.0	1	17.3591
P01023	GVPIPNKVIFIR	GVPIPNKVIFIR3	200.0	1	6.12245
P01023	GVPIPNKVIFIR	GVPIPNKVIFIR3	12.5	1	14.5069
P01023	GVPIPNKVIFIR	GVPIPNKVIFIR3	300.0	1	11.1062
P01023	GVPIPNKVIFIR	GVPIPNKVIFIR3	400.0	1	10.2319
P01023	GVPIPNKVIFIR	GVPIPNKVIFIR3	50.0	1	9.49484
P01023	GVPIPNKVIFIR	GVPIPNKVIFIR3	500.0	1	14.5575
P01023	GVPIPNKVIFIR	GVPIPNKVIFIR3	25.0	1	7.93266
P38646	GVPQIEVTFDIDANGIVHVSAK	GVPQIEVTFDIDANGIVHVSAK3	100.0	0
P38646	GVPQIEVTFDIDANGIVHVSAK	GVPQIEVTFDIDANGIVHVSAK3	200.0	0
P38646	GVPQIEVTFDIDANGIVHVSAK	GVPQIEVTFDIDANGIVHVSAK3	12.5	1	73.632
P38646	GVPQIEVTFDIDANGIVHVSAK	GVPQIEVTFDIDANGIVHVSAK3	300.0	0
P38646	GVPQIEVTFDIDANGIVHVSAK	GVPQIEVTFDIDANGIVHVSAK3	400.0	0
P38646	GVPQIEVTFDIDANGIVHVSAK	GVPQIEVTFDIDANGIVHVSAK3	50.0	0
P38646	GVPQIEVTFDIDANGIVHVSAK	GVPQIEVTFDIDANGIVHVSAK3	500.0	0
P38646	GVPQIEVTFDIDANGIVHVSAK	GVPQIEVTFDIDANGIVHVSAK3	25.0	0
P30044	GVQVVAC(UniMod:4)LSVNDAFVTGEWGR	GVQVVAC(UniMod:4)LSVNDAFVTGEWGR3	100.0	0
P30044	GVQVVAC(UniMod:4)LSVNDAFVTGEWGR	GVQVVAC(UniMod:4)LSVNDAFVTGEWGR3	200.0	0
P30044	GVQVVAC(UniMod:4)LSVNDAFVTGEWGR	GVQVVAC(UniMod:4)LSVNDAFVTGEWGR3	12.5	0.8	46.2587
P30044	GVQVVAC(UniMod:4)LSVNDAFVTGEWGR	GVQVVAC(UniMod:4)LSVNDAFVTGEWGR3	300.0	0
P30044	GVQVVAC(UniMod:4)LSVNDAFVTGEWGR	GVQVVAC(UniMod:4)LSVNDAFVTGEWGR3	400.0	0
P30044	GVQVVAC(UniMod:4)LSVNDAFVTGEWGR	GVQVVAC(UniMod:4)LSVNDAFVTGEWGR3	50.0	0
P30044	GVQVVAC(UniMod:4)LSVNDAFVTGEWGR	GVQVVAC(UniMod:4)LSVNDAFVTGEWGR3	500.0	0
P30044	GVQVVAC(UniMod:4)LSVNDAFVTGEWGR	GVQVVAC(UniMod:4)LSVNDAFVTGEWGR3	25.0	0
P62140	GVSFTFGADVVSK	GVSFTFGADVVSK2	100.0	0
P62140	GVSFTFGADVVSK	GVSFTFGADVVSK2	200.0	0
P62140	GVSFTFGADVVSK	GVSFTFGADVVSK2	12.5	0.8	60.3259
P62140	GVSFTFGADVVSK	GVSFTFGADVVSK2	300.0	0
P62140	GVSFTFGADVVSK	GVSFTFGADVVSK2	400.0	0
P62140	GVSFTFGADVVSK	GVSFTFGADVVSK2	50.0	0
P62140	GVSFTFGADVVSK	GVSFTFGADVVSK2	500.0	0
P62140	GVSFTFGADVVSK	GVSFTFGADVVSK2	25.0	0
Q16762	GVTAC(UniMod:4)HVALAAYLC(UniMod:4)GK	GVTAC(UniMod:4)HVALAAYLC(UniMod:4)GK2	100.0	0
Q16762	GVTAC(UniMod:4)HVALAAYLC(UniMod:4)GK	GVTAC(UniMod:4)HVALAAYLC(UniMod:4)GK2	200.0	0
Q16762	GVTAC(UniMod:4)HVALAAYLC(UniMod:4)GK	GVTAC(UniMod:4)HVALAAYLC(UniMod:4)GK2	12.5	0
Q16762	GVTAC(UniMod:4)HVALAAYLC(UniMod:4)GK	GVTAC(UniMod:4)HVALAAYLC(UniMod:4)GK2	300.0	0
Q16762	GVTAC(UniMod:4)HVALAAYLC(UniMod:4)GK	GVTAC(UniMod:4)HVALAAYLC(UniMod:4)GK2	400.0	0.2
Q16762	GVTAC(UniMod:4)HVALAAYLC(UniMod:4)GK	GVTAC(UniMod:4)HVALAAYLC(UniMod:4)GK2	50.0	0
Q16762	GVTAC(UniMod:4)HVALAAYLC(UniMod:4)GK	GVTAC(UniMod:4)HVALAAYLC(UniMod:4)GK2	500.0	0
Q16762	GVTAC(UniMod:4)HVALAAYLC(UniMod:4)GK	GVTAC(UniMod:4)HVALAAYLC(UniMod:4)GK2	25.0	0
P04217	GVTFLLR	GVTFLLR2	100.0	1	22.12
P04217	GVTFLLR	GVTFLLR2	200.0	1	8.87237
P04217	GVTFLLR	GVTFLLR2	12.5	1	18.617
P04217	GVTFLLR	GVTFLLR2	300.0	1	11.6973
P04217	GVTFLLR	GVTFLLR2	400.0	1	12.2161
P04217	GVTFLLR	GVTFLLR2	50.0	1	10.7698
P04217	GVTFLLR	GVTFLLR2	500.0	1	7.77771
P04217	GVTFLLR	GVTFLLR2	25.0	1	15.4845
P05155	GVTSVSQIFHSPDLAIR	GVTSVSQIFHSPDLAIR2	100.0	1	16.4269
P05155	GVTSVSQIFHSPDLAIR	GVTSVSQIFHSPDLAIR2	200.0	1	15.7849
P05155	GVTSVSQIFHSPDLAIR	GVTSVSQIFHSPDLAIR2	12.5	1	62.791
P05155	GVTSVSQIFHSPDLAIR	GVTSVSQIFHSPDLAIR2	300.0	1	31.39
P05155	GVTSVSQIFHSPDLAIR	GVTSVSQIFHSPDLAIR2	400.0	1	18.4582
P05155	GVTSVSQIFHSPDLAIR	GVTSVSQIFHSPDLAIR2	50.0	1	21.8891
P05155	GVTSVSQIFHSPDLAIR	GVTSVSQIFHSPDLAIR2	500.0	1	23.1046
P05155	GVTSVSQIFHSPDLAIR	GVTSVSQIFHSPDLAIR2	25.0	1	33.4734
P05155	GVTSVSQIFHSPDLAIR	GVTSVSQIFHSPDLAIR3	100.0	1	31.2284
P05155	GVTSVSQIFHSPDLAIR	GVTSVSQIFHSPDLAIR3	200.0	1	9.21315
P05155	GVTSVSQIFHSPDLAIR	GVTSVSQIFHSPDLAIR3	12.5	1	50.3954
P05155	GVTSVSQIFHSPDLAIR	GVTSVSQIFHSPDLAIR3	300.0	1	15.8213
P05155	GVTSVSQIFHSPDLAIR	GVTSVSQIFHSPDLAIR3	400.0	1	11.8828
P05155	GVTSVSQIFHSPDLAIR	GVTSVSQIFHSPDLAIR3	50.0	1	16.1547
P05155	GVTSVSQIFHSPDLAIR	GVTSVSQIFHSPDLAIR3	500.0	1	14.4069
P05155	GVTSVSQIFHSPDLAIR	GVTSVSQIFHSPDLAIR3	25.0	1	28.3103
Q12931	GVVDSEDIPLNLSR	GVVDSEDIPLNLSR2	100.0	0
Q12931	GVVDSEDIPLNLSR	GVVDSEDIPLNLSR2	200.0	0
Q12931	GVVDSEDIPLNLSR	GVVDSEDIPLNLSR2	12.5	0.4	16.4588
Q12931	GVVDSEDIPLNLSR	GVVDSEDIPLNLSR2	300.0	0
Q12931	GVVDSEDIPLNLSR	GVVDSEDIPLNLSR2	400.0	0
Q12931	GVVDSEDIPLNLSR	GVVDSEDIPLNLSR2	50.0	0
Q12931	GVVDSEDIPLNLSR	GVVDSEDIPLNLSR2	500.0	0
Q12931	GVVDSEDIPLNLSR	GVVDSEDIPLNLSR2	25.0	0
P23470	GVVHHEKETFLDPFVLR	GVVHHEKETFLDPFVLR4	100.0	0
P23470	GVVHHEKETFLDPFVLR	GVVHHEKETFLDPFVLR4	200.0	0
P23470	GVVHHEKETFLDPFVLR	GVVHHEKETFLDPFVLR4	12.5	0
P23470	GVVHHEKETFLDPFVLR	GVVHHEKETFLDPFVLR4	300.0	0.6	24.2468
P23470	GVVHHEKETFLDPFVLR	GVVHHEKETFLDPFVLR4	400.0	1	53.1786
P23470	GVVHHEKETFLDPFVLR	GVVHHEKETFLDPFVLR4	50.0	0
P23470	GVVHHEKETFLDPFVLR	GVVHHEKETFLDPFVLR4	500.0	0
P23470	GVVHHEKETFLDPFVLR	GVVHHEKETFLDPFVLR4	25.0	0
O43866	GVWGSVC(UniMod:4)DDNWGEKEDQVVC(UniMod:4)K	GVWGSVC(UniMod:4)DDNWGEKEDQVVC(UniMod:4)K3	100.0	1	21.5121
O43866	GVWGSVC(UniMod:4)DDNWGEKEDQVVC(UniMod:4)K	GVWGSVC(UniMod:4)DDNWGEKEDQVVC(UniMod:4)K3	200.0	1	15.2366
O43866	GVWGSVC(UniMod:4)DDNWGEKEDQVVC(UniMod:4)K	GVWGSVC(UniMod:4)DDNWGEKEDQVVC(UniMod:4)K3	12.5	0.8	60.9279
O43866	GVWGSVC(UniMod:4)DDNWGEKEDQVVC(UniMod:4)K	GVWGSVC(UniMod:4)DDNWGEKEDQVVC(UniMod:4)K3	300.0	1	9.5868
O43866	GVWGSVC(UniMod:4)DDNWGEKEDQVVC(UniMod:4)K	GVWGSVC(UniMod:4)DDNWGEKEDQVVC(UniMod:4)K3	400.0	1	6.16847
O43866	GVWGSVC(UniMod:4)DDNWGEKEDQVVC(UniMod:4)K	GVWGSVC(UniMod:4)DDNWGEKEDQVVC(UniMod:4)K3	50.0	1	18.229
O43866	GVWGSVC(UniMod:4)DDNWGEKEDQVVC(UniMod:4)K	GVWGSVC(UniMod:4)DDNWGEKEDQVVC(UniMod:4)K3	500.0	1	3.56096
O43866	GVWGSVC(UniMod:4)DDNWGEKEDQVVC(UniMod:4)K	GVWGSVC(UniMod:4)DDNWGEKEDQVVC(UniMod:4)K3	25.0	1	40.8818
P00450	GVYSSDVFDIFPGTYQTLEMFPR	GVYSSDVFDIFPGTYQTLEMFPR3	100.0	0
P00450	GVYSSDVFDIFPGTYQTLEMFPR	GVYSSDVFDIFPGTYQTLEMFPR3	200.0	0.6	19.1101
P00450	GVYSSDVFDIFPGTYQTLEMFPR	GVYSSDVFDIFPGTYQTLEMFPR3	12.5	0
P00450	GVYSSDVFDIFPGTYQTLEMFPR	GVYSSDVFDIFPGTYQTLEMFPR3	300.0	1	44.6813
P00450	GVYSSDVFDIFPGTYQTLEMFPR	GVYSSDVFDIFPGTYQTLEMFPR3	400.0	0.8	1.09551
P00450	GVYSSDVFDIFPGTYQTLEMFPR	GVYSSDVFDIFPGTYQTLEMFPR3	50.0	0
P00450	GVYSSDVFDIFPGTYQTLEMFPR	GVYSSDVFDIFPGTYQTLEMFPR3	500.0	1	76.3426
P00450	GVYSSDVFDIFPGTYQTLEMFPR	GVYSSDVFDIFPGTYQTLEMFPR3	25.0	0
Q8N137-3	GWGALPAEDLLLYLKRLEHSGR	GWGALPAEDLLLYLKRLEHSGR3	100.0	0
Q8N137-3	GWGALPAEDLLLYLKRLEHSGR	GWGALPAEDLLLYLKRLEHSGR3	200.0	0
Q8N137-3	GWGALPAEDLLLYLKRLEHSGR	GWGALPAEDLLLYLKRLEHSGR3	12.5	0
Q8N137-3	GWGALPAEDLLLYLKRLEHSGR	GWGALPAEDLLLYLKRLEHSGR3	300.0	0
Q8N137-3	GWGALPAEDLLLYLKRLEHSGR	GWGALPAEDLLLYLKRLEHSGR3	400.0	0
Q8N137-3	GWGALPAEDLLLYLKRLEHSGR	GWGALPAEDLLLYLKRLEHSGR3	50.0	0.2
Q8N137-3	GWGALPAEDLLLYLKRLEHSGR	GWGALPAEDLLLYLKRLEHSGR3	500.0	0
Q8N137-3	GWGALPAEDLLLYLKRLEHSGR	GWGALPAEDLLLYLKRLEHSGR3	25.0	0
Q96PD5	GWHWVGAHTLGHNSR	GWHWVGAHTLGHNSR2	100.0	0
Q96PD5	GWHWVGAHTLGHNSR	GWHWVGAHTLGHNSR2	200.0	1	62.6665
Q96PD5	GWHWVGAHTLGHNSR	GWHWVGAHTLGHNSR2	12.5	0
Q96PD5	GWHWVGAHTLGHNSR	GWHWVGAHTLGHNSR2	300.0	0.4	18.7533
Q96PD5	GWHWVGAHTLGHNSR	GWHWVGAHTLGHNSR2	400.0	0.8	23.5882
Q96PD5	GWHWVGAHTLGHNSR	GWHWVGAHTLGHNSR2	50.0	0.6	83.591
Q96PD5	GWHWVGAHTLGHNSR	GWHWVGAHTLGHNSR2	500.0	1	22.2539
Q96PD5	GWHWVGAHTLGHNSR	GWHWVGAHTLGHNSR2	25.0	0
Q96PD5	GWHWVGAHTLGHNSR	GWHWVGAHTLGHNSR3	100.0	1	34.745
Q96PD5	GWHWVGAHTLGHNSR	GWHWVGAHTLGHNSR3	200.0	1	16.2861
Q96PD5	GWHWVGAHTLGHNSR	GWHWVGAHTLGHNSR3	12.5	0
Q96PD5	GWHWVGAHTLGHNSR	GWHWVGAHTLGHNSR3	300.0	1	19.6683
Q96PD5	GWHWVGAHTLGHNSR	GWHWVGAHTLGHNSR3	400.0	1	14.415
Q96PD5	GWHWVGAHTLGHNSR	GWHWVGAHTLGHNSR3	50.0	1	20.3101
Q96PD5	GWHWVGAHTLGHNSR	GWHWVGAHTLGHNSR3	500.0	1	32.6828
Q96PD5	GWHWVGAHTLGHNSR	GWHWVGAHTLGHNSR3	25.0	0
Q96PD5	GWHWVGAHTLGHNSR	GWHWVGAHTLGHNSR4	100.0	1	21.6383
Q96PD5	GWHWVGAHTLGHNSR	GWHWVGAHTLGHNSR4	200.0	1	5.52886
Q96PD5	GWHWVGAHTLGHNSR	GWHWVGAHTLGHNSR4	12.5	0
Q96PD5	GWHWVGAHTLGHNSR	GWHWVGAHTLGHNSR4	300.0	1	16.0396
Q96PD5	GWHWVGAHTLGHNSR	GWHWVGAHTLGHNSR4	400.0	1	13.6324
Q96PD5	GWHWVGAHTLGHNSR	GWHWVGAHTLGHNSR4	50.0	1	58.123
Q96PD5	GWHWVGAHTLGHNSR	GWHWVGAHTLGHNSR4	500.0	1	9.00893
Q96PD5	GWHWVGAHTLGHNSR	GWHWVGAHTLGHNSR4	25.0	0
Q15633	GWRLPEYTVTQESGPAHR	GWRLPEYTVTQESGPAHR4	100.0	0
Q15633	GWRLPEYTVTQESGPAHR	GWRLPEYTVTQESGPAHR4	200.0	0.2
Q15633	GWRLPEYTVTQESGPAHR	GWRLPEYTVTQESGPAHR4	12.5	0
Q15633	GWRLPEYTVTQESGPAHR	GWRLPEYTVTQESGPAHR4	300.0	0
Q15633	GWRLPEYTVTQESGPAHR	GWRLPEYTVTQESGPAHR4	400.0	0
Q15633	GWRLPEYTVTQESGPAHR	GWRLPEYTVTQESGPAHR4	50.0	0
Q15633	GWRLPEYTVTQESGPAHR	GWRLPEYTVTQESGPAHR4	500.0	0
Q15633	GWRLPEYTVTQESGPAHR	GWRLPEYTVTQESGPAHR4	25.0	0
Q02985	GWSPTPR	GWSPTPR2	100.0	0
Q02985	GWSPTPR	GWSPTPR2	200.0	0
Q02985	GWSPTPR	GWSPTPR2	12.5	0
Q02985	GWSPTPR	GWSPTPR2	300.0	0
Q02985	GWSPTPR	GWSPTPR2	400.0	0
Q02985	GWSPTPR	GWSPTPR2	50.0	0
Q02985	GWSPTPR	GWSPTPR2	500.0	1	21.6146
Q02985	GWSPTPR	GWSPTPR2	25.0	0
Q9BXR6	GWSTPPIC(UniMod:4)SFTK	GWSTPPIC(UniMod:4)SFTK2	100.0	1	59.0711
Q9BXR6	GWSTPPIC(UniMod:4)SFTK	GWSTPPIC(UniMod:4)SFTK2	200.0	1	23.7652
Q9BXR6	GWSTPPIC(UniMod:4)SFTK	GWSTPPIC(UniMod:4)SFTK2	12.5	0
Q9BXR6	GWSTPPIC(UniMod:4)SFTK	GWSTPPIC(UniMod:4)SFTK2	300.0	1	23.3092
Q9BXR6	GWSTPPIC(UniMod:4)SFTK	GWSTPPIC(UniMod:4)SFTK2	400.0	1	18.7758
Q9BXR6	GWSTPPIC(UniMod:4)SFTK	GWSTPPIC(UniMod:4)SFTK2	50.0	0
Q9BXR6	GWSTPPIC(UniMod:4)SFTK	GWSTPPIC(UniMod:4)SFTK2	500.0	1	18.1408
Q9BXR6	GWSTPPIC(UniMod:4)SFTK	GWSTPPIC(UniMod:4)SFTK2	25.0	0
P05543	GWVDLFVPK	GWVDLFVPK2	100.0	1	24.1406
P05543	GWVDLFVPK	GWVDLFVPK2	200.0	1	8.87246
P05543	GWVDLFVPK	GWVDLFVPK2	12.5	0
P05543	GWVDLFVPK	GWVDLFVPK2	300.0	1	16.8566
P05543	GWVDLFVPK	GWVDLFVPK2	400.0	1	19.1265
P05543	GWVDLFVPK	GWVDLFVPK2	50.0	1	20.0573
P05543	GWVDLFVPK	GWVDLFVPK2	500.0	1	22.6545
P05543	GWVDLFVPK	GWVDLFVPK2	25.0	1	23.2154
P02656	GWVTDGFSSLK	GWVTDGFSSLK2	100.0	1	28.6708
P02656	GWVTDGFSSLK	GWVTDGFSSLK2	200.0	1	6.95181
P02656	GWVTDGFSSLK	GWVTDGFSSLK2	12.5	1	16.7986
P02656	GWVTDGFSSLK	GWVTDGFSSLK2	300.0	1	13.6589
P02656	GWVTDGFSSLK	GWVTDGFSSLK2	400.0	1	5.99794
P02656	GWVTDGFSSLK	GWVTDGFSSLK2	50.0	1	13.2358
P02656	GWVTDGFSSLK	GWVTDGFSSLK2	500.0	1	20.9311
P02656	GWVTDGFSSLK	GWVTDGFSSLK2	25.0	1	8.69365
P02656	GWVTDGFSSLKDYWSTVK	GWVTDGFSSLKDYWSTVK3	100.0	1	27.6638
P02656	GWVTDGFSSLKDYWSTVK	GWVTDGFSSLKDYWSTVK3	200.0	1	18.7391
P02656	GWVTDGFSSLKDYWSTVK	GWVTDGFSSLKDYWSTVK3	12.5	0.4	112.552
P02656	GWVTDGFSSLKDYWSTVK	GWVTDGFSSLKDYWSTVK3	300.0	1	12.2685
P02656	GWVTDGFSSLKDYWSTVK	GWVTDGFSSLKDYWSTVK3	400.0	1	7.26637
P02656	GWVTDGFSSLKDYWSTVK	GWVTDGFSSLKDYWSTVK3	50.0	1	34.8927
P02656	GWVTDGFSSLKDYWSTVK	GWVTDGFSSLKDYWSTVK3	500.0	1	35.5098
P02656	GWVTDGFSSLKDYWSTVK	GWVTDGFSSLKDYWSTVK3	25.0	1	21.7185
P02656	GWVTDGFSSLKDYWSTVKDK	GWVTDGFSSLKDYWSTVKDK3	100.0	1	33.8479
P02656	GWVTDGFSSLKDYWSTVKDK	GWVTDGFSSLKDYWSTVKDK3	200.0	1	10.01
P02656	GWVTDGFSSLKDYWSTVKDK	GWVTDGFSSLKDYWSTVKDK3	12.5	0.4	102.015
P02656	GWVTDGFSSLKDYWSTVKDK	GWVTDGFSSLKDYWSTVKDK3	300.0	1	12.6906
P02656	GWVTDGFSSLKDYWSTVKDK	GWVTDGFSSLKDYWSTVKDK3	400.0	1	11.7128
P02656	GWVTDGFSSLKDYWSTVKDK	GWVTDGFSSLKDYWSTVKDK3	50.0	1	31.4011
P02656	GWVTDGFSSLKDYWSTVKDK	GWVTDGFSSLKDYWSTVKDK3	500.0	1	15.6321
P02656	GWVTDGFSSLKDYWSTVKDK	GWVTDGFSSLKDYWSTVKDK3	25.0	1	38.7696
P02656	GWVTDGFSSLKDYWSTVKDK	GWVTDGFSSLKDYWSTVKDK4	100.0	1	7.57587
P02656	GWVTDGFSSLKDYWSTVKDK	GWVTDGFSSLKDYWSTVKDK4	200.0	1	23.5063
P02656	GWVTDGFSSLKDYWSTVKDK	GWVTDGFSSLKDYWSTVKDK4	12.5	0.2
P02656	GWVTDGFSSLKDYWSTVKDK	GWVTDGFSSLKDYWSTVKDK4	300.0	1	13.0363
P02656	GWVTDGFSSLKDYWSTVKDK	GWVTDGFSSLKDYWSTVKDK4	400.0	1	16.1388
P02656	GWVTDGFSSLKDYWSTVKDK	GWVTDGFSSLKDYWSTVKDK4	50.0	1	31.9556
P02656	GWVTDGFSSLKDYWSTVKDK	GWVTDGFSSLKDYWSTVKDK4	500.0	1	23.591
P02656	GWVTDGFSSLKDYWSTVKDK	GWVTDGFSSLKDYWSTVKDK4	25.0	1	45.2873
P33908	GYAWGLNELKPISK	GYAWGLNELKPISK3	100.0	0
P33908	GYAWGLNELKPISK	GYAWGLNELKPISK3	200.0	0.4	21.2784
P33908	GYAWGLNELKPISK	GYAWGLNELKPISK3	12.5	0
P33908	GYAWGLNELKPISK	GYAWGLNELKPISK3	300.0	1	33.6147
P33908	GYAWGLNELKPISK	GYAWGLNELKPISK3	400.0	0.6	54.2924
P33908	GYAWGLNELKPISK	GYAWGLNELKPISK3	50.0	0
P33908	GYAWGLNELKPISK	GYAWGLNELKPISK3	500.0	1	23.1194
P33908	GYAWGLNELKPISK	GYAWGLNELKPISK3	25.0	0
P00736	GYGFYTK	GYGFYTK1	100.0	0
P00736	GYGFYTK	GYGFYTK1	200.0	1	47.6656
P00736	GYGFYTK	GYGFYTK1	12.5	0
P00736	GYGFYTK	GYGFYTK1	300.0	0.6	30.9609
P00736	GYGFYTK	GYGFYTK1	400.0	1	26.8913
P00736	GYGFYTK	GYGFYTK1	50.0	0
P00736	GYGFYTK	GYGFYTK1	500.0	1	20.8846
P00736	GYGFYTK	GYGFYTK1	25.0	0
P00736	GYGFYTK	GYGFYTK2	100.0	1	8.17542
P00736	GYGFYTK	GYGFYTK2	200.0	1	11.0653
P00736	GYGFYTK	GYGFYTK2	12.5	0.6	26.0505
P00736	GYGFYTK	GYGFYTK2	300.0	1	10.4465
P00736	GYGFYTK	GYGFYTK2	400.0	1	7.07018
P00736	GYGFYTK	GYGFYTK2	50.0	1	16.2717
P00736	GYGFYTK	GYGFYTK2	500.0	1	9.10974
P00736	GYGFYTK	GYGFYTK2	25.0	0.6	25.1016
P01031	GYGNSDYKR	GYGNSDYKR2	100.0	1	51.1186
P01031	GYGNSDYKR	GYGNSDYKR2	200.0	0.8	66.7166
P01031	GYGNSDYKR	GYGNSDYKR2	12.5	0
P01031	GYGNSDYKR	GYGNSDYKR2	300.0	1	55.4094
P01031	GYGNSDYKR	GYGNSDYKR2	400.0	1	66.6401
P01031	GYGNSDYKR	GYGNSDYKR2	50.0	0
P01031	GYGNSDYKR	GYGNSDYKR2	500.0	1	65.4147
P01031	GYGNSDYKR	GYGNSDYKR2	25.0	0
Q9UNW1	GYGYTINSR	GYGYTINSR2	100.0	1	40.0611
Q9UNW1	GYGYTINSR	GYGYTINSR2	200.0	0
Q9UNW1	GYGYTINSR	GYGYTINSR2	12.5	0
Q9UNW1	GYGYTINSR	GYGYTINSR2	300.0	0
Q9UNW1	GYGYTINSR	GYGYTINSR2	400.0	0
Q9UNW1	GYGYTINSR	GYGYTINSR2	50.0	0
Q9UNW1	GYGYTINSR	GYGYTINSR2	500.0	1	52.9206
Q9UNW1	GYGYTINSR	GYGYTINSR2	25.0	0
P23142	GYHLNEEGTR	GYHLNEEGTR2	100.0	0
P23142	GYHLNEEGTR	GYHLNEEGTR2	200.0	1	45.1425
P23142	GYHLNEEGTR	GYHLNEEGTR2	12.5	0
P23142	GYHLNEEGTR	GYHLNEEGTR2	300.0	0.8	46.0196
P23142	GYHLNEEGTR	GYHLNEEGTR2	400.0	0.8	56.3536
P23142	GYHLNEEGTR	GYHLNEEGTR2	50.0	0.2
P23142	GYHLNEEGTR	GYHLNEEGTR2	500.0	0.4	27.2275
P23142	GYHLNEEGTR	GYHLNEEGTR2	25.0	0
P20851	GYHLVGK	GYHLVGK1	100.0	0
P20851	GYHLVGK	GYHLVGK1	200.0	0
P20851	GYHLVGK	GYHLVGK1	12.5	0
P20851	GYHLVGK	GYHLVGK1	300.0	0
P20851	GYHLVGK	GYHLVGK1	400.0	0
P20851	GYHLVGK	GYHLVGK1	50.0	0.8	28.643
P20851	GYHLVGK	GYHLVGK1	500.0	0
P20851	GYHLVGK	GYHLVGK1	25.0	0
P20851	GYHLVGKK	GYHLVGKK2	100.0	0
P20851	GYHLVGKK	GYHLVGKK2	200.0	0.6	24.0481
P20851	GYHLVGKK	GYHLVGKK2	12.5	0
P20851	GYHLVGKK	GYHLVGKK2	300.0	0
P20851	GYHLVGKK	GYHLVGKK2	400.0	0.4	14.6564
P20851	GYHLVGKK	GYHLVGKK2	50.0	0
P20851	GYHLVGKK	GYHLVGKK2	500.0	0.6	10.027
P20851	GYHLVGKK	GYHLVGKK2	25.0	0
Q9BZL4	GYIEVMR	GYIEVMR2	100.0	0
Q9BZL4	GYIEVMR	GYIEVMR2	200.0	0
Q9BZL4	GYIEVMR	GYIEVMR2	12.5	1	25.449
Q9BZL4	GYIEVMR	GYIEVMR2	300.0	0
Q9BZL4	GYIEVMR	GYIEVMR2	400.0	0
Q9BZL4	GYIEVMR	GYIEVMR2	50.0	0
Q9BZL4	GYIEVMR	GYIEVMR2	500.0	0
Q9BZL4	GYIEVMR	GYIEVMR2	25.0	0
P04003	GYILVGQAK	GYILVGQAK2	100.0	1	28.1755
P04003	GYILVGQAK	GYILVGQAK2	200.0	1	32.8962
P04003	GYILVGQAK	GYILVGQAK2	12.5	0
P04003	GYILVGQAK	GYILVGQAK2	300.0	0
P04003	GYILVGQAK	GYILVGQAK2	400.0	1	10.7141
P04003	GYILVGQAK	GYILVGQAK2	50.0	0
P04003	GYILVGQAK	GYILVGQAK2	500.0	1	23.1463
P04003	GYILVGQAK	GYILVGQAK2	25.0	0
Q8NBS9	GYPTLLLFR	GYPTLLLFR2	100.0	0
Q8NBS9	GYPTLLLFR	GYPTLLLFR2	200.0	0
Q8NBS9	GYPTLLLFR	GYPTLLLFR2	12.5	0
Q8NBS9	GYPTLLLFR	GYPTLLLFR2	300.0	0
Q8NBS9	GYPTLLLFR	GYPTLLLFR2	400.0	0.6	47.4413
Q8NBS9	GYPTLLLFR	GYPTLLLFR2	50.0	0
Q8NBS9	GYPTLLLFR	GYPTLLLFR2	500.0	0
Q8NBS9	GYPTLLLFR	GYPTLLLFR2	25.0	0
P28074	GYSYDLEVEQAYDLAR	GYSYDLEVEQAYDLAR2	100.0	0
P28074	GYSYDLEVEQAYDLAR	GYSYDLEVEQAYDLAR2	200.0	0
P28074	GYSYDLEVEQAYDLAR	GYSYDLEVEQAYDLAR2	12.5	0.6	31.2162
P28074	GYSYDLEVEQAYDLAR	GYSYDLEVEQAYDLAR2	300.0	0
P28074	GYSYDLEVEQAYDLAR	GYSYDLEVEQAYDLAR2	400.0	0
P28074	GYSYDLEVEQAYDLAR	GYSYDLEVEQAYDLAR2	50.0	0
P28074	GYSYDLEVEQAYDLAR	GYSYDLEVEQAYDLAR2	500.0	0
P28074	GYSYDLEVEQAYDLAR	GYSYDLEVEQAYDLAR2	25.0	0
P00742	GYTLADNGK	GYTLADNGK2	100.0	1	22.361
P00742	GYTLADNGK	GYTLADNGK2	200.0	1	7.10012
P00742	GYTLADNGK	GYTLADNGK2	12.5	1	39.7143
P00742	GYTLADNGK	GYTLADNGK2	300.0	1	13.4469
P00742	GYTLADNGK	GYTLADNGK2	400.0	1	9.62663
P00742	GYTLADNGK	GYTLADNGK2	50.0	1	13.9809
P00742	GYTLADNGK	GYTLADNGK2	500.0	1	9.67955
P00742	GYTLADNGK	GYTLADNGK2	25.0	1	41.3541
P01024	GYTQQLAFR	GYTQQLAFR2	100.0	1	3.34662
P01024	GYTQQLAFR	GYTQQLAFR2	200.0	1	2.08835
P01024	GYTQQLAFR	GYTQQLAFR2	12.5	1	12.2816
P01024	GYTQQLAFR	GYTQQLAFR2	300.0	1	4.84607
P01024	GYTQQLAFR	GYTQQLAFR2	400.0	1	1.80733
P01024	GYTQQLAFR	GYTQQLAFR2	50.0	1	3.54637
P01024	GYTQQLAFR	GYTQQLAFR2	500.0	1	2.06158
P01024	GYTQQLAFR	GYTQQLAFR2	25.0	1	5.89436
P01024	GYTQQLAFRQPSSAFAAFVK	GYTQQLAFRQPSSAFAAFVK3	100.0	1	17.1052
P01024	GYTQQLAFRQPSSAFAAFVK	GYTQQLAFRQPSSAFAAFVK3	200.0	1	26.4098
P01024	GYTQQLAFRQPSSAFAAFVK	GYTQQLAFRQPSSAFAAFVK3	12.5	0.2
P01024	GYTQQLAFRQPSSAFAAFVK	GYTQQLAFRQPSSAFAAFVK3	300.0	1	13.2938
P01024	GYTQQLAFRQPSSAFAAFVK	GYTQQLAFRQPSSAFAAFVK3	400.0	1	14.5342
P01024	GYTQQLAFRQPSSAFAAFVK	GYTQQLAFRQPSSAFAAFVK3	50.0	1	34.6029
P01024	GYTQQLAFRQPSSAFAAFVK	GYTQQLAFRQPSSAFAAFVK3	500.0	1	23.2245
P01024	GYTQQLAFRQPSSAFAAFVK	GYTQQLAFRQPSSAFAAFVK3	25.0	1	44.066
P01024	GYTQQLAFRQPSSAFAAFVKR	GYTQQLAFRQPSSAFAAFVKR3	100.0	1	47.1535
P01024	GYTQQLAFRQPSSAFAAFVKR	GYTQQLAFRQPSSAFAAFVKR3	200.0	1	42.6848
P01024	GYTQQLAFRQPSSAFAAFVKR	GYTQQLAFRQPSSAFAAFVKR3	12.5	0
P01024	GYTQQLAFRQPSSAFAAFVKR	GYTQQLAFRQPSSAFAAFVKR3	300.0	1	26.4039
P01024	GYTQQLAFRQPSSAFAAFVKR	GYTQQLAFRQPSSAFAAFVKR3	400.0	0.8	30.3272
P01024	GYTQQLAFRQPSSAFAAFVKR	GYTQQLAFRQPSSAFAAFVKR3	50.0	1	57.7124
P01024	GYTQQLAFRQPSSAFAAFVKR	GYTQQLAFRQPSSAFAAFVKR3	500.0	1	34.8272
P01024	GYTQQLAFRQPSSAFAAFVKR	GYTQQLAFRQPSSAFAAFVKR3	25.0	0
P01024	GYTQQLAFRQPSSAFAAFVKR	GYTQQLAFRQPSSAFAAFVKR4	100.0	0.4	98.7284
P01024	GYTQQLAFRQPSSAFAAFVKR	GYTQQLAFRQPSSAFAAFVKR4	200.0	1	43.7651
P01024	GYTQQLAFRQPSSAFAAFVKR	GYTQQLAFRQPSSAFAAFVKR4	12.5	0.6	56.9337
P01024	GYTQQLAFRQPSSAFAAFVKR	GYTQQLAFRQPSSAFAAFVKR4	300.0	1	23.7417
P01024	GYTQQLAFRQPSSAFAAFVKR	GYTQQLAFRQPSSAFAAFVKR4	400.0	1	11.6066
P01024	GYTQQLAFRQPSSAFAAFVKR	GYTQQLAFRQPSSAFAAFVKR4	50.0	1	31.6095
P01024	GYTQQLAFRQPSSAFAAFVKR	GYTQQLAFRQPSSAFAAFVKR4	500.0	0.8	13.073
P01024	GYTQQLAFRQPSSAFAAFVKR	GYTQQLAFRQPSSAFAAFVKR4	25.0	0.6	40.6399
O00391	GYVHYFFGC(UniMod:4)R	GYVHYFFGC(UniMod:4)R3	100.0	0
O00391	GYVHYFFGC(UniMod:4)R	GYVHYFFGC(UniMod:4)R3	200.0	0
O00391	GYVHYFFGC(UniMod:4)R	GYVHYFFGC(UniMod:4)R3	12.5	0
O00391	GYVHYFFGC(UniMod:4)R	GYVHYFFGC(UniMod:4)R3	300.0	0
O00391	GYVHYFFGC(UniMod:4)R	GYVHYFFGC(UniMod:4)R3	400.0	1	38.889
O00391	GYVHYFFGC(UniMod:4)R	GYVHYFFGC(UniMod:4)R3	50.0	0
O00391	GYVHYFFGC(UniMod:4)R	GYVHYFFGC(UniMod:4)R3	500.0	1	24.5252
O00391	GYVHYFFGC(UniMod:4)R	GYVHYFFGC(UniMod:4)R3	25.0	0
P02743	GYVIIKPLVWV	GYVIIKPLVWV2	100.0	1	46.575
P02743	GYVIIKPLVWV	GYVIIKPLVWV2	200.0	1	16.4279
P02743	GYVIIKPLVWV	GYVIIKPLVWV2	12.5	1	48.0564
P02743	GYVIIKPLVWV	GYVIIKPLVWV2	300.0	1	27.7864
P02743	GYVIIKPLVWV	GYVIIKPLVWV2	400.0	1	19.5458
P02743	GYVIIKPLVWV	GYVIIKPLVWV2	50.0	1	50.2214
P02743	GYVIIKPLVWV	GYVIIKPLVWV2	500.0	1	66.8644
P02743	GYVIIKPLVWV	GYVIIKPLVWV2	25.0	1	33.676
Q9NXL2	GYVPANYLGK	GYVPANYLGK2	100.0	0
Q9NXL2	GYVPANYLGK	GYVPANYLGK2	200.0	0
Q9NXL2	GYVPANYLGK	GYVPANYLGK2	12.5	0
Q9NXL2	GYVPANYLGK	GYVPANYLGK2	300.0	0
Q9NXL2	GYVPANYLGK	GYVPANYLGK2	400.0	0
Q9NXL2	GYVPANYLGK	GYVPANYLGK2	50.0	0
Q9NXL2	GYVPANYLGK	GYVPANYLGK2	500.0	0
Q9NXL2	GYVPANYLGK	GYVPANYLGK2	25.0	0.6	35.1054
P19823	HADPDFTR	HADPDFTR2	100.0	1	36.9348
P19823	HADPDFTR	HADPDFTR2	200.0	1	16.8861
P19823	HADPDFTR	HADPDFTR2	12.5	1	15.3616
P19823	HADPDFTR	HADPDFTR2	300.0	1	32.2713
P19823	HADPDFTR	HADPDFTR2	400.0	1	31.8866
P19823	HADPDFTR	HADPDFTR2	50.0	1	33.1886
P19823	HADPDFTR	HADPDFTR2	500.0	1	56.3668
P19823	HADPDFTR	HADPDFTR2	25.0	1	19.6908
P19823	HADPDFTRK	HADPDFTRK2	100.0	0
P19823	HADPDFTRK	HADPDFTRK2	200.0	0
P19823	HADPDFTRK	HADPDFTRK2	12.5	0
P19823	HADPDFTRK	HADPDFTRK2	300.0	0.8	18.0986
P19823	HADPDFTRK	HADPDFTRK2	400.0	0
P19823	HADPDFTRK	HADPDFTRK2	50.0	0
P19823	HADPDFTRK	HADPDFTRK2	500.0	0
P19823	HADPDFTRK	HADPDFTRK2	25.0	0
P19823	HADPDFTRKLWAYLTINQLLAER	HADPDFTRKLWAYLTINQLLAER4	100.0	0
P19823	HADPDFTRKLWAYLTINQLLAER	HADPDFTRKLWAYLTINQLLAER4	200.0	0
P19823	HADPDFTRKLWAYLTINQLLAER	HADPDFTRKLWAYLTINQLLAER4	12.5	0
P19823	HADPDFTRKLWAYLTINQLLAER	HADPDFTRKLWAYLTINQLLAER4	300.0	0
P19823	HADPDFTRKLWAYLTINQLLAER	HADPDFTRKLWAYLTINQLLAER4	400.0	1	61.616
P19823	HADPDFTRKLWAYLTINQLLAER	HADPDFTRKLWAYLTINQLLAER4	50.0	0
P19823	HADPDFTRKLWAYLTINQLLAER	HADPDFTRKLWAYLTINQLLAER4	500.0	0.8	48.1624
P19823	HADPDFTRKLWAYLTINQLLAER	HADPDFTRKLWAYLTINQLLAER4	25.0	0
P06681	HAFILQDTK	HAFILQDTK2	100.0	1	15.3297
P06681	HAFILQDTK	HAFILQDTK2	200.0	1	12.1166
P06681	HAFILQDTK	HAFILQDTK2	12.5	1	52.6722
P06681	HAFILQDTK	HAFILQDTK2	300.0	1	3.51221
P06681	HAFILQDTK	HAFILQDTK2	400.0	1	3.964
P06681	HAFILQDTK	HAFILQDTK2	50.0	1	16.0543
P06681	HAFILQDTK	HAFILQDTK2	500.0	1	3.56375
P06681	HAFILQDTK	HAFILQDTK2	25.0	1	10.6529
P06681	HAIILLTDGK	HAIILLTDGK2	100.0	1	24.4241
P06681	HAIILLTDGK	HAIILLTDGK2	200.0	1	25.1367
P06681	HAIILLTDGK	HAIILLTDGK2	12.5	0.6	15.3159
P06681	HAIILLTDGK	HAIILLTDGK2	300.0	1	5.7101
P06681	HAIILLTDGK	HAIILLTDGK2	400.0	1	10.6161
P06681	HAIILLTDGK	HAIILLTDGK2	50.0	1	34.3534
P06681	HAIILLTDGK	HAIILLTDGK2	500.0	1	17.7237
P06681	HAIILLTDGK	HAIILLTDGK2	25.0	1	28.4059
P06681	HAIILLTDGKSNMGGSPK	HAIILLTDGKSNMGGSPK3	100.0	0
P06681	HAIILLTDGKSNMGGSPK	HAIILLTDGKSNMGGSPK3	200.0	1	45.9896
P06681	HAIILLTDGKSNMGGSPK	HAIILLTDGKSNMGGSPK3	12.5	0
P06681	HAIILLTDGKSNMGGSPK	HAIILLTDGKSNMGGSPK3	300.0	1	19.9723
P06681	HAIILLTDGKSNMGGSPK	HAIILLTDGKSNMGGSPK3	400.0	1	22.7868
P06681	HAIILLTDGKSNMGGSPK	HAIILLTDGKSNMGGSPK3	50.0	0
P06681	HAIILLTDGKSNMGGSPK	HAIILLTDGKSNMGGSPK3	500.0	0.8	43.7073
P06681	HAIILLTDGKSNMGGSPK	HAIILLTDGKSNMGGSPK3	25.0	0
P02656	HATKTAKDALSSVQESQVAQQAR	HATKTAKDALSSVQESQVAQQAR4	100.0	0
P02656	HATKTAKDALSSVQESQVAQQAR	HATKTAKDALSSVQESQVAQQAR4	200.0	1	33.1081
P02656	HATKTAKDALSSVQESQVAQQAR	HATKTAKDALSSVQESQVAQQAR4	12.5	0
P02656	HATKTAKDALSSVQESQVAQQAR	HATKTAKDALSSVQESQVAQQAR4	300.0	0
P02656	HATKTAKDALSSVQESQVAQQAR	HATKTAKDALSSVQESQVAQQAR4	400.0	0
P02656	HATKTAKDALSSVQESQVAQQAR	HATKTAKDALSSVQESQVAQQAR4	50.0	0
P02656	HATKTAKDALSSVQESQVAQQAR	HATKTAKDALSSVQESQVAQQAR4	500.0	0
P02656	HATKTAKDALSSVQESQVAQQAR	HATKTAKDALSSVQESQVAQQAR4	25.0	0
O43866	HAYGRKPIWLSQMSC(UniMod:4)SGR	HAYGRKPIWLSQMSC(UniMod:4)SGR4	100.0	0
O43866	HAYGRKPIWLSQMSC(UniMod:4)SGR	HAYGRKPIWLSQMSC(UniMod:4)SGR4	200.0	0
O43866	HAYGRKPIWLSQMSC(UniMod:4)SGR	HAYGRKPIWLSQMSC(UniMod:4)SGR4	12.5	0
O43866	HAYGRKPIWLSQMSC(UniMod:4)SGR	HAYGRKPIWLSQMSC(UniMod:4)SGR4	300.0	1	30.483
O43866	HAYGRKPIWLSQMSC(UniMod:4)SGR	HAYGRKPIWLSQMSC(UniMod:4)SGR4	400.0	0
O43866	HAYGRKPIWLSQMSC(UniMod:4)SGR	HAYGRKPIWLSQMSC(UniMod:4)SGR4	50.0	0
O43866	HAYGRKPIWLSQMSC(UniMod:4)SGR	HAYGRKPIWLSQMSC(UniMod:4)SGR4	500.0	1	42.8779
O43866	HAYGRKPIWLSQMSC(UniMod:4)SGR	HAYGRKPIWLSQMSC(UniMod:4)SGR4	25.0	0
O75882	HC(UniMod:4)ETC(UniMod:4)ISGFYGDPTNGGK	HC(UniMod:4)ETC(UniMod:4)ISGFYGDPTNGGK3	100.0	1	45.164
O75882	HC(UniMod:4)ETC(UniMod:4)ISGFYGDPTNGGK	HC(UniMod:4)ETC(UniMod:4)ISGFYGDPTNGGK3	200.0	1	33.3851
O75882	HC(UniMod:4)ETC(UniMod:4)ISGFYGDPTNGGK	HC(UniMod:4)ETC(UniMod:4)ISGFYGDPTNGGK3	12.5	0
O75882	HC(UniMod:4)ETC(UniMod:4)ISGFYGDPTNGGK	HC(UniMod:4)ETC(UniMod:4)ISGFYGDPTNGGK3	300.0	1	15.6545
O75882	HC(UniMod:4)ETC(UniMod:4)ISGFYGDPTNGGK	HC(UniMod:4)ETC(UniMod:4)ISGFYGDPTNGGK3	400.0	1	17.2962
O75882	HC(UniMod:4)ETC(UniMod:4)ISGFYGDPTNGGK	HC(UniMod:4)ETC(UniMod:4)ISGFYGDPTNGGK3	50.0	1	60.2049
O75882	HC(UniMod:4)ETC(UniMod:4)ISGFYGDPTNGGK	HC(UniMod:4)ETC(UniMod:4)ISGFYGDPTNGGK3	500.0	1	32.1808
O75882	HC(UniMod:4)ETC(UniMod:4)ISGFYGDPTNGGK	HC(UniMod:4)ETC(UniMod:4)ISGFYGDPTNGGK3	25.0	1	54.5746
P07225	HC(UniMod:4)LVTVEK	HC(UniMod:4)LVTVEK2	100.0	1	23.1632
P07225	HC(UniMod:4)LVTVEK	HC(UniMod:4)LVTVEK2	200.0	1	20.2229
P07225	HC(UniMod:4)LVTVEK	HC(UniMod:4)LVTVEK2	12.5	0
P07225	HC(UniMod:4)LVTVEK	HC(UniMod:4)LVTVEK2	300.0	1	44.7628
P07225	HC(UniMod:4)LVTVEK	HC(UniMod:4)LVTVEK2	400.0	1	14.5018
P07225	HC(UniMod:4)LVTVEK	HC(UniMod:4)LVTVEK2	50.0	0.8	24.8637
P07225	HC(UniMod:4)LVTVEK	HC(UniMod:4)LVTVEK2	500.0	1	26.8411
P07225	HC(UniMod:4)LVTVEK	HC(UniMod:4)LVTVEK2	25.0	0
P27918	HC(UniMod:4)YSIQHC(UniMod:4)PLK	HC(UniMod:4)YSIQHC(UniMod:4)PLK2	100.0	0
P27918	HC(UniMod:4)YSIQHC(UniMod:4)PLK	HC(UniMod:4)YSIQHC(UniMod:4)PLK2	200.0	0.4	35.7159
P27918	HC(UniMod:4)YSIQHC(UniMod:4)PLK	HC(UniMod:4)YSIQHC(UniMod:4)PLK2	12.5	0
P27918	HC(UniMod:4)YSIQHC(UniMod:4)PLK	HC(UniMod:4)YSIQHC(UniMod:4)PLK2	300.0	0
P27918	HC(UniMod:4)YSIQHC(UniMod:4)PLK	HC(UniMod:4)YSIQHC(UniMod:4)PLK2	400.0	0
P27918	HC(UniMod:4)YSIQHC(UniMod:4)PLK	HC(UniMod:4)YSIQHC(UniMod:4)PLK2	50.0	0
P27918	HC(UniMod:4)YSIQHC(UniMod:4)PLK	HC(UniMod:4)YSIQHC(UniMod:4)PLK2	500.0	0
P27918	HC(UniMod:4)YSIQHC(UniMod:4)PLK	HC(UniMod:4)YSIQHC(UniMod:4)PLK2	25.0	0
P27918	HC(UniMod:4)YSIQHC(UniMod:4)PLK	HC(UniMod:4)YSIQHC(UniMod:4)PLK3	100.0	1	29.118
P27918	HC(UniMod:4)YSIQHC(UniMod:4)PLK	HC(UniMod:4)YSIQHC(UniMod:4)PLK3	200.0	1	53.841
P27918	HC(UniMod:4)YSIQHC(UniMod:4)PLK	HC(UniMod:4)YSIQHC(UniMod:4)PLK3	12.5	0
P27918	HC(UniMod:4)YSIQHC(UniMod:4)PLK	HC(UniMod:4)YSIQHC(UniMod:4)PLK3	300.0	1	26.834
P27918	HC(UniMod:4)YSIQHC(UniMod:4)PLK	HC(UniMod:4)YSIQHC(UniMod:4)PLK3	400.0	1	38.5196
P27918	HC(UniMod:4)YSIQHC(UniMod:4)PLK	HC(UniMod:4)YSIQHC(UniMod:4)PLK3	50.0	0.8	17.4627
P27918	HC(UniMod:4)YSIQHC(UniMod:4)PLK	HC(UniMod:4)YSIQHC(UniMod:4)PLK3	500.0	1	19.6329
P27918	HC(UniMod:4)YSIQHC(UniMod:4)PLK	HC(UniMod:4)YSIQHC(UniMod:4)PLK3	25.0	0
P09012	HDIAFVEFDNEVQAGAAR	HDIAFVEFDNEVQAGAAR3	100.0	0
P09012	HDIAFVEFDNEVQAGAAR	HDIAFVEFDNEVQAGAAR3	200.0	0
P09012	HDIAFVEFDNEVQAGAAR	HDIAFVEFDNEVQAGAAR3	12.5	0.6	21.6851
P09012	HDIAFVEFDNEVQAGAAR	HDIAFVEFDNEVQAGAAR3	300.0	0
P09012	HDIAFVEFDNEVQAGAAR	HDIAFVEFDNEVQAGAAR3	400.0	0
P09012	HDIAFVEFDNEVQAGAAR	HDIAFVEFDNEVQAGAAR3	50.0	0
P09012	HDIAFVEFDNEVQAGAAR	HDIAFVEFDNEVQAGAAR3	500.0	0
P09012	HDIAFVEFDNEVQAGAAR	HDIAFVEFDNEVQAGAAR3	25.0	0
Q8N720	HDITQVPETREVYKSEDR	HDITQVPETREVYKSEDR4	100.0	0
Q8N720	HDITQVPETREVYKSEDR	HDITQVPETREVYKSEDR4	200.0	0
Q8N720	HDITQVPETREVYKSEDR	HDITQVPETREVYKSEDR4	12.5	0
Q8N720	HDITQVPETREVYKSEDR	HDITQVPETREVYKSEDR4	300.0	0
Q8N720	HDITQVPETREVYKSEDR	HDITQVPETREVYKSEDR4	400.0	0
Q8N720	HDITQVPETREVYKSEDR	HDITQVPETREVYKSEDR4	50.0	0
Q8N720	HDITQVPETREVYKSEDR	HDITQVPETREVYKSEDR4	500.0	0.8	58.0597
Q8N720	HDITQVPETREVYKSEDR	HDITQVPETREVYKSEDR4	25.0	0
O00244	HEFSVDMTC(UniMod:4)GGC(UniMod:4)AEAVSR	HEFSVDMTC(UniMod:4)GGC(UniMod:4)AEAVSR3	100.0	0
O00244	HEFSVDMTC(UniMod:4)GGC(UniMod:4)AEAVSR	HEFSVDMTC(UniMod:4)GGC(UniMod:4)AEAVSR3	200.0	0
O00244	HEFSVDMTC(UniMod:4)GGC(UniMod:4)AEAVSR	HEFSVDMTC(UniMod:4)GGC(UniMod:4)AEAVSR3	12.5	0.6	46.1458
O00244	HEFSVDMTC(UniMod:4)GGC(UniMod:4)AEAVSR	HEFSVDMTC(UniMod:4)GGC(UniMod:4)AEAVSR3	300.0	0
O00244	HEFSVDMTC(UniMod:4)GGC(UniMod:4)AEAVSR	HEFSVDMTC(UniMod:4)GGC(UniMod:4)AEAVSR3	400.0	0
O00244	HEFSVDMTC(UniMod:4)GGC(UniMod:4)AEAVSR	HEFSVDMTC(UniMod:4)GGC(UniMod:4)AEAVSR3	50.0	0
O00244	HEFSVDMTC(UniMod:4)GGC(UniMod:4)AEAVSR	HEFSVDMTC(UniMod:4)GGC(UniMod:4)AEAVSR3	500.0	0
O00244	HEFSVDMTC(UniMod:4)GGC(UniMod:4)AEAVSR	HEFSVDMTC(UniMod:4)GGC(UniMod:4)AEAVSR3	25.0	0
P00505	HFIEQGINVC(UniMod:4)LC(UniMod:4)QSYAK	HFIEQGINVC(UniMod:4)LC(UniMod:4)QSYAK3	100.0	0
P00505	HFIEQGINVC(UniMod:4)LC(UniMod:4)QSYAK	HFIEQGINVC(UniMod:4)LC(UniMod:4)QSYAK3	200.0	0
P00505	HFIEQGINVC(UniMod:4)LC(UniMod:4)QSYAK	HFIEQGINVC(UniMod:4)LC(UniMod:4)QSYAK3	12.5	0.8	78.0523
P00505	HFIEQGINVC(UniMod:4)LC(UniMod:4)QSYAK	HFIEQGINVC(UniMod:4)LC(UniMod:4)QSYAK3	300.0	0
P00505	HFIEQGINVC(UniMod:4)LC(UniMod:4)QSYAK	HFIEQGINVC(UniMod:4)LC(UniMod:4)QSYAK3	400.0	0
P00505	HFIEQGINVC(UniMod:4)LC(UniMod:4)QSYAK	HFIEQGINVC(UniMod:4)LC(UniMod:4)QSYAK3	50.0	0
P00505	HFIEQGINVC(UniMod:4)LC(UniMod:4)QSYAK	HFIEQGINVC(UniMod:4)LC(UniMod:4)QSYAK3	500.0	0
P00505	HFIEQGINVC(UniMod:4)LC(UniMod:4)QSYAK	HFIEQGINVC(UniMod:4)LC(UniMod:4)QSYAK3	25.0	0
Q7Z434-6	HFLLRGQGPPHLLR	HFLLRGQGPPHLLR2	100.0	0
Q7Z434-6	HFLLRGQGPPHLLR	HFLLRGQGPPHLLR2	200.0	0
Q7Z434-6	HFLLRGQGPPHLLR	HFLLRGQGPPHLLR2	12.5	1	50.5777
Q7Z434-6	HFLLRGQGPPHLLR	HFLLRGQGPPHLLR2	300.0	0
Q7Z434-6	HFLLRGQGPPHLLR	HFLLRGQGPPHLLR2	400.0	0
Q7Z434-6	HFLLRGQGPPHLLR	HFLLRGQGPPHLLR2	50.0	0
Q7Z434-6	HFLLRGQGPPHLLR	HFLLRGQGPPHLLR2	500.0	0
Q7Z434-6	HFLLRGQGPPHLLR	HFLLRGQGPPHLLR2	25.0	0
Q9BZZ5	HFPELADSAINAQLDLC(UniMod:4)EDEDVSIR	HFPELADSAINAQLDLC(UniMod:4)EDEDVSIR3	100.0	0
Q9BZZ5	HFPELADSAINAQLDLC(UniMod:4)EDEDVSIR	HFPELADSAINAQLDLC(UniMod:4)EDEDVSIR3	200.0	0
Q9BZZ5	HFPELADSAINAQLDLC(UniMod:4)EDEDVSIR	HFPELADSAINAQLDLC(UniMod:4)EDEDVSIR3	12.5	1	53.3191
Q9BZZ5	HFPELADSAINAQLDLC(UniMod:4)EDEDVSIR	HFPELADSAINAQLDLC(UniMod:4)EDEDVSIR3	300.0	0
Q9BZZ5	HFPELADSAINAQLDLC(UniMod:4)EDEDVSIR	HFPELADSAINAQLDLC(UniMod:4)EDEDVSIR3	400.0	0
Q9BZZ5	HFPELADSAINAQLDLC(UniMod:4)EDEDVSIR	HFPELADSAINAQLDLC(UniMod:4)EDEDVSIR3	50.0	0
Q9BZZ5	HFPELADSAINAQLDLC(UniMod:4)EDEDVSIR	HFPELADSAINAQLDLC(UniMod:4)EDEDVSIR3	500.0	0
Q9BZZ5	HFPELADSAINAQLDLC(UniMod:4)EDEDVSIR	HFPELADSAINAQLDLC(UniMod:4)EDEDVSIR3	25.0	0
P43652	HFQNLGK	HFQNLGK1	100.0	0
P43652	HFQNLGK	HFQNLGK1	200.0	0
P43652	HFQNLGK	HFQNLGK1	12.5	0
P43652	HFQNLGK	HFQNLGK1	300.0	0.8	50.8078
P43652	HFQNLGK	HFQNLGK1	400.0	0
P43652	HFQNLGK	HFQNLGK1	50.0	0
P43652	HFQNLGK	HFQNLGK1	500.0	0
P43652	HFQNLGK	HFQNLGK1	25.0	0
P43652	HFQNLGK	HFQNLGK2	100.0	0.8	72.1215
P43652	HFQNLGK	HFQNLGK2	200.0	0
P43652	HFQNLGK	HFQNLGK2	12.5	0.6	62.9076
P43652	HFQNLGK	HFQNLGK2	300.0	0
P43652	HFQNLGK	HFQNLGK2	400.0	0.8	83.092
P43652	HFQNLGK	HFQNLGK2	50.0	0.6	78.7011
P43652	HFQNLGK	HFQNLGK2	500.0	0.8	91.0762
P43652	HFQNLGK	HFQNLGK2	25.0	0.8	49.088
P43652	HFQNLGKDGLK	HFQNLGKDGLK3	100.0	0.6	82.0397
P43652	HFQNLGKDGLK	HFQNLGKDGLK3	200.0	0
P43652	HFQNLGKDGLK	HFQNLGKDGLK3	12.5	0
P43652	HFQNLGKDGLK	HFQNLGKDGLK3	300.0	0
P43652	HFQNLGKDGLK	HFQNLGKDGLK3	400.0	1	18.4463
P43652	HFQNLGKDGLK	HFQNLGKDGLK3	50.0	0
P43652	HFQNLGKDGLK	HFQNLGKDGLK3	500.0	0.8	16.3442
P43652	HFQNLGKDGLK	HFQNLGKDGLK3	25.0	0
P04114	HFVINLIGDFEVAEK	HFVINLIGDFEVAEK3	100.0	1	36.0035
P04114	HFVINLIGDFEVAEK	HFVINLIGDFEVAEK3	200.0	1	17.0007
P04114	HFVINLIGDFEVAEK	HFVINLIGDFEVAEK3	12.5	0
P04114	HFVINLIGDFEVAEK	HFVINLIGDFEVAEK3	300.0	1	7.5372
P04114	HFVINLIGDFEVAEK	HFVINLIGDFEVAEK3	400.0	1	27.3721
P04114	HFVINLIGDFEVAEK	HFVINLIGDFEVAEK3	50.0	0
P04114	HFVINLIGDFEVAEK	HFVINLIGDFEVAEK3	500.0	1	37.7094
P04114	HFVINLIGDFEVAEK	HFVINLIGDFEVAEK3	25.0	0
P02647	HFWQQDEPPQSPWDR	HFWQQDEPPQSPWDR2	100.0	0
P02647	HFWQQDEPPQSPWDR	HFWQQDEPPQSPWDR2	200.0	0
P02647	HFWQQDEPPQSPWDR	HFWQQDEPPQSPWDR2	12.5	0
P02647	HFWQQDEPPQSPWDR	HFWQQDEPPQSPWDR2	300.0	0
P02647	HFWQQDEPPQSPWDR	HFWQQDEPPQSPWDR2	400.0	0.8	43.6781
P02647	HFWQQDEPPQSPWDR	HFWQQDEPPQSPWDR2	50.0	0
P02647	HFWQQDEPPQSPWDR	HFWQQDEPPQSPWDR2	500.0	0
P02647	HFWQQDEPPQSPWDR	HFWQQDEPPQSPWDR2	25.0	0
P02647	HFWQQDEPPQSPWDR	HFWQQDEPPQSPWDR3	100.0	1	30.9226
P02647	HFWQQDEPPQSPWDR	HFWQQDEPPQSPWDR3	200.0	1	8.57244
P02647	HFWQQDEPPQSPWDR	HFWQQDEPPQSPWDR3	12.5	0
P02647	HFWQQDEPPQSPWDR	HFWQQDEPPQSPWDR3	300.0	1	13.5247
P02647	HFWQQDEPPQSPWDR	HFWQQDEPPQSPWDR3	400.0	1	9.61822
P02647	HFWQQDEPPQSPWDR	HFWQQDEPPQSPWDR3	50.0	1	39.6577
P02647	HFWQQDEPPQSPWDR	HFWQQDEPPQSPWDR3	500.0	1	17.3382
P02647	HFWQQDEPPQSPWDR	HFWQQDEPPQSPWDR3	25.0	0
Q9H1D0	HGDHLQPLDLVPNHQGLTPFK	HGDHLQPLDLVPNHQGLTPFK4	100.0	0
Q9H1D0	HGDHLQPLDLVPNHQGLTPFK	HGDHLQPLDLVPNHQGLTPFK4	200.0	0
Q9H1D0	HGDHLQPLDLVPNHQGLTPFK	HGDHLQPLDLVPNHQGLTPFK4	12.5	0
Q9H1D0	HGDHLQPLDLVPNHQGLTPFK	HGDHLQPLDLVPNHQGLTPFK4	300.0	0.4	65.2107
Q9H1D0	HGDHLQPLDLVPNHQGLTPFK	HGDHLQPLDLVPNHQGLTPFK4	400.0	0
Q9H1D0	HGDHLQPLDLVPNHQGLTPFK	HGDHLQPLDLVPNHQGLTPFK4	50.0	0
Q9H1D0	HGDHLQPLDLVPNHQGLTPFK	HGDHLQPLDLVPNHQGLTPFK4	500.0	0
Q9H1D0	HGDHLQPLDLVPNHQGLTPFK	HGDHLQPLDLVPNHQGLTPFK4	25.0	0
P21817	HGEFKFLPPPGYAPC(UniMod:4)HEAVLPRER	HGEFKFLPPPGYAPC(UniMod:4)HEAVLPRER4	100.0	0
P21817	HGEFKFLPPPGYAPC(UniMod:4)HEAVLPRER	HGEFKFLPPPGYAPC(UniMod:4)HEAVLPRER4	200.0	0
P21817	HGEFKFLPPPGYAPC(UniMod:4)HEAVLPRER	HGEFKFLPPPGYAPC(UniMod:4)HEAVLPRER4	12.5	0
P21817	HGEFKFLPPPGYAPC(UniMod:4)HEAVLPRER	HGEFKFLPPPGYAPC(UniMod:4)HEAVLPRER4	300.0	0
P21817	HGEFKFLPPPGYAPC(UniMod:4)HEAVLPRER	HGEFKFLPPPGYAPC(UniMod:4)HEAVLPRER4	400.0	0.6	14.4307
P21817	HGEFKFLPPPGYAPC(UniMod:4)HEAVLPRER	HGEFKFLPPPGYAPC(UniMod:4)HEAVLPRER4	50.0	0
P21817	HGEFKFLPPPGYAPC(UniMod:4)HEAVLPRER	HGEFKFLPPPGYAPC(UniMod:4)HEAVLPRER4	500.0	0
P21817	HGEFKFLPPPGYAPC(UniMod:4)HEAVLPRER	HGEFKFLPPPGYAPC(UniMod:4)HEAVLPRER4	25.0	0
P15151	HGESGSMAVFHQTQGPSYSESK	HGESGSMAVFHQTQGPSYSESK4	100.0	0
P15151	HGESGSMAVFHQTQGPSYSESK	HGESGSMAVFHQTQGPSYSESK4	200.0	0
P15151	HGESGSMAVFHQTQGPSYSESK	HGESGSMAVFHQTQGPSYSESK4	12.5	0
P15151	HGESGSMAVFHQTQGPSYSESK	HGESGSMAVFHQTQGPSYSESK4	300.0	0
P15151	HGESGSMAVFHQTQGPSYSESK	HGESGSMAVFHQTQGPSYSESK4	400.0	0
P15151	HGESGSMAVFHQTQGPSYSESK	HGESGSMAVFHQTQGPSYSESK4	50.0	0
P15151	HGESGSMAVFHQTQGPSYSESK	HGESGSMAVFHQTQGPSYSESK4	500.0	0.6	19.2722
P15151	HGESGSMAVFHQTQGPSYSESK	HGESGSMAVFHQTQGPSYSESK4	25.0	0
P08603	HGGLYHENMR	HGGLYHENMR2	100.0	1	25.247
P08603	HGGLYHENMR	HGGLYHENMR2	200.0	1	52.4149
P08603	HGGLYHENMR	HGGLYHENMR2	12.5	0.6	60.7727
P08603	HGGLYHENMR	HGGLYHENMR2	300.0	1	47.0149
P08603	HGGLYHENMR	HGGLYHENMR2	400.0	1	45.7811
P08603	HGGLYHENMR	HGGLYHENMR2	50.0	1	71.0266
P08603	HGGLYHENMR	HGGLYHENMR2	500.0	1	70.0832
P08603	HGGLYHENMR	HGGLYHENMR2	25.0	0
P08603	HGGLYHENMR	HGGLYHENMR3	100.0	1	78.386
P08603	HGGLYHENMR	HGGLYHENMR3	200.0	0.8	64.7814
P08603	HGGLYHENMR	HGGLYHENMR3	12.5	0.6	55.0716
P08603	HGGLYHENMR	HGGLYHENMR3	300.0	1	104.127
P08603	HGGLYHENMR	HGGLYHENMR3	400.0	1	56.786
P08603	HGGLYHENMR	HGGLYHENMR3	50.0	1	106.539
P08603	HGGLYHENMR	HGGLYHENMR3	500.0	1	119.271
P08603	HGGLYHENMR	HGGLYHENMR3	25.0	1	57.0619
O60427	HGIEYQSK	HGIEYQSK2	100.0	0
O60427	HGIEYQSK	HGIEYQSK2	200.0	0
O60427	HGIEYQSK	HGIEYQSK2	12.5	0.2
O60427	HGIEYQSK	HGIEYQSK2	300.0	0
O60427	HGIEYQSK	HGIEYQSK2	400.0	0
O60427	HGIEYQSK	HGIEYQSK2	50.0	0
O60427	HGIEYQSK	HGIEYQSK2	500.0	0
O60427	HGIEYQSK	HGIEYQSK2	25.0	0
P05156	HGNTDSEGIVEVK	HGNTDSEGIVEVK2	100.0	0.8	57.7442
P05156	HGNTDSEGIVEVK	HGNTDSEGIVEVK2	200.0	1	32.3604
P05156	HGNTDSEGIVEVK	HGNTDSEGIVEVK2	12.5	0
P05156	HGNTDSEGIVEVK	HGNTDSEGIVEVK2	300.0	1	40.3279
P05156	HGNTDSEGIVEVK	HGNTDSEGIVEVK2	400.0	1	21.729
P05156	HGNTDSEGIVEVK	HGNTDSEGIVEVK2	50.0	1	37.5408
P05156	HGNTDSEGIVEVK	HGNTDSEGIVEVK2	500.0	1	44.9813
P05156	HGNTDSEGIVEVK	HGNTDSEGIVEVK2	25.0	0.4	45.3067
P05156	HGNTDSEGIVEVK	HGNTDSEGIVEVK3	100.0	1	2.25752
P05156	HGNTDSEGIVEVK	HGNTDSEGIVEVK3	200.0	1	15.6929
P05156	HGNTDSEGIVEVK	HGNTDSEGIVEVK3	12.5	1	61.445
P05156	HGNTDSEGIVEVK	HGNTDSEGIVEVK3	300.0	1	11.7205
P05156	HGNTDSEGIVEVK	HGNTDSEGIVEVK3	400.0	1	10.2059
P05156	HGNTDSEGIVEVK	HGNTDSEGIVEVK3	50.0	1	16.5068
P05156	HGNTDSEGIVEVK	HGNTDSEGIVEVK3	500.0	1	7.06235
P05156	HGNTDSEGIVEVK	HGNTDSEGIVEVK3	25.0	1	56.2143
P02675	HGTDDGVVWMNWK	HGTDDGVVWMNWK2	100.0	1	35.518
P02675	HGTDDGVVWMNWK	HGTDDGVVWMNWK2	200.0	1	15.1314
P02675	HGTDDGVVWMNWK	HGTDDGVVWMNWK2	12.5	1	45.5311
P02675	HGTDDGVVWMNWK	HGTDDGVVWMNWK2	300.0	1	13.2344
P02675	HGTDDGVVWMNWK	HGTDDGVVWMNWK2	400.0	1	30.3901
P02675	HGTDDGVVWMNWK	HGTDDGVVWMNWK2	50.0	1	25.5075
P02675	HGTDDGVVWMNWK	HGTDDGVVWMNWK2	500.0	1	22.5188
P02675	HGTDDGVVWMNWK	HGTDDGVVWMNWK2	25.0	1	23.4802
P02675	HGTDDGVVWMNWK	HGTDDGVVWMNWK3	100.0	1	23.3791
P02675	HGTDDGVVWMNWK	HGTDDGVVWMNWK3	200.0	1	7.41351
P02675	HGTDDGVVWMNWK	HGTDDGVVWMNWK3	12.5	1	9.54132
P02675	HGTDDGVVWMNWK	HGTDDGVVWMNWK3	300.0	1	16.5423
P02675	HGTDDGVVWMNWK	HGTDDGVVWMNWK3	400.0	1	21.9149
P02675	HGTDDGVVWMNWK	HGTDDGVVWMNWK3	50.0	1	13.6574
P02675	HGTDDGVVWMNWK	HGTDDGVVWMNWK3	500.0	1	18.6157
P02675	HGTDDGVVWMNWK	HGTDDGVVWMNWK3	25.0	1	11.4585
P02675	HGTDDGVVWMNWKGSWYSMR	HGTDDGVVWMNWKGSWYSMR3	100.0	0.8	51.0631
P02675	HGTDDGVVWMNWKGSWYSMR	HGTDDGVVWMNWKGSWYSMR3	200.0	1	18.6949
P02675	HGTDDGVVWMNWKGSWYSMR	HGTDDGVVWMNWKGSWYSMR3	12.5	0
P02675	HGTDDGVVWMNWKGSWYSMR	HGTDDGVVWMNWKGSWYSMR3	300.0	1	23.5468
P02675	HGTDDGVVWMNWKGSWYSMR	HGTDDGVVWMNWKGSWYSMR3	400.0	0.8	36.4122
P02675	HGTDDGVVWMNWKGSWYSMR	HGTDDGVVWMNWKGSWYSMR3	50.0	0.4	18.1712
P02675	HGTDDGVVWMNWKGSWYSMR	HGTDDGVVWMNWKGSWYSMR3	500.0	0.8	7.60879
P02675	HGTDDGVVWMNWKGSWYSMR	HGTDDGVVWMNWKGSWYSMR3	25.0	0
P02675	HGTDDGVVWMNWKGSWYSMR	HGTDDGVVWMNWKGSWYSMR4	100.0	1	18.5597
P02675	HGTDDGVVWMNWKGSWYSMR	HGTDDGVVWMNWKGSWYSMR4	200.0	1	23.3908
P02675	HGTDDGVVWMNWKGSWYSMR	HGTDDGVVWMNWKGSWYSMR4	12.5	0
P02675	HGTDDGVVWMNWKGSWYSMR	HGTDDGVVWMNWKGSWYSMR4	300.0	1	29.6098
P02675	HGTDDGVVWMNWKGSWYSMR	HGTDDGVVWMNWKGSWYSMR4	400.0	1	20.9056
P02675	HGTDDGVVWMNWKGSWYSMR	HGTDDGVVWMNWKGSWYSMR4	50.0	1	13.0894
P02675	HGTDDGVVWMNWKGSWYSMR	HGTDDGVVWMNWKGSWYSMR4	500.0	1	46.0347
P02675	HGTDDGVVWMNWKGSWYSMR	HGTDDGVVWMNWKGSWYSMR4	25.0	0.6	7.88874
P02675	HGTDDGVVWMNWKGSWYSMRK	HGTDDGVVWMNWKGSWYSMRK3	100.0	0
P02675	HGTDDGVVWMNWKGSWYSMRK	HGTDDGVVWMNWKGSWYSMRK3	200.0	0
P02675	HGTDDGVVWMNWKGSWYSMRK	HGTDDGVVWMNWKGSWYSMRK3	12.5	0
P02675	HGTDDGVVWMNWKGSWYSMRK	HGTDDGVVWMNWKGSWYSMRK3	300.0	0
P02675	HGTDDGVVWMNWKGSWYSMRK	HGTDDGVVWMNWKGSWYSMRK3	400.0	0.6	55.5836
P02675	HGTDDGVVWMNWKGSWYSMRK	HGTDDGVVWMNWKGSWYSMRK3	50.0	0
P02675	HGTDDGVVWMNWKGSWYSMRK	HGTDDGVVWMNWKGSWYSMRK3	500.0	1	32.5758
P02675	HGTDDGVVWMNWKGSWYSMRK	HGTDDGVVWMNWKGSWYSMRK3	25.0	0
P02675	HGTDDGVVWMNWKGSWYSMRK	HGTDDGVVWMNWKGSWYSMRK4	100.0	1	32.3929
P02675	HGTDDGVVWMNWKGSWYSMRK	HGTDDGVVWMNWKGSWYSMRK4	200.0	1	16.1128
P02675	HGTDDGVVWMNWKGSWYSMRK	HGTDDGVVWMNWKGSWYSMRK4	12.5	0
P02675	HGTDDGVVWMNWKGSWYSMRK	HGTDDGVVWMNWKGSWYSMRK4	300.0	1	18.9061
P02675	HGTDDGVVWMNWKGSWYSMRK	HGTDDGVVWMNWKGSWYSMRK4	400.0	1	14.8928
P02675	HGTDDGVVWMNWKGSWYSMRK	HGTDDGVVWMNWKGSWYSMRK4	50.0	1	33.8488
P02675	HGTDDGVVWMNWKGSWYSMRK	HGTDDGVVWMNWKGSWYSMRK4	500.0	1	11.8588
P02675	HGTDDGVVWMNWKGSWYSMRK	HGTDDGVVWMNWKGSWYSMRK4	25.0	0
P23142-4	HGTVSSFVAK	HGTVSSFVAK2	100.0	0.2
P23142-4	HGTVSSFVAK	HGTVSSFVAK2	200.0	0
P23142-4	HGTVSSFVAK	HGTVSSFVAK2	12.5	0
P23142-4	HGTVSSFVAK	HGTVSSFVAK2	300.0	0
P23142-4	HGTVSSFVAK	HGTVSSFVAK2	400.0	0
P23142-4	HGTVSSFVAK	HGTVSSFVAK2	50.0	0
P23142-4	HGTVSSFVAK	HGTVSSFVAK2	500.0	0
P23142-4	HGTVSSFVAK	HGTVSSFVAK2	25.0	0
P04196	HHFPRHPNVFGFC(UniMod:4)R	HHFPRHPNVFGFC(UniMod:4)R3	100.0	0
P04196	HHFPRHPNVFGFC(UniMod:4)R	HHFPRHPNVFGFC(UniMod:4)R3	200.0	0
P04196	HHFPRHPNVFGFC(UniMod:4)R	HHFPRHPNVFGFC(UniMod:4)R3	12.5	0
P04196	HHFPRHPNVFGFC(UniMod:4)R	HHFPRHPNVFGFC(UniMod:4)R3	300.0	0
P04196	HHFPRHPNVFGFC(UniMod:4)R	HHFPRHPNVFGFC(UniMod:4)R3	400.0	0
P04196	HHFPRHPNVFGFC(UniMod:4)R	HHFPRHPNVFGFC(UniMod:4)R3	50.0	0
P04196	HHFPRHPNVFGFC(UniMod:4)R	HHFPRHPNVFGFC(UniMod:4)R3	500.0	0.8	36.753
P04196	HHFPRHPNVFGFC(UniMod:4)R	HHFPRHPNVFGFC(UniMod:4)R3	25.0	0
P04196	HHFPRHPNVFGFC(UniMod:4)R	HHFPRHPNVFGFC(UniMod:4)R4	100.0	0
P04196	HHFPRHPNVFGFC(UniMod:4)R	HHFPRHPNVFGFC(UniMod:4)R4	200.0	1	19.5829
P04196	HHFPRHPNVFGFC(UniMod:4)R	HHFPRHPNVFGFC(UniMod:4)R4	12.5	0
P04196	HHFPRHPNVFGFC(UniMod:4)R	HHFPRHPNVFGFC(UniMod:4)R4	300.0	1	15.9132
P04196	HHFPRHPNVFGFC(UniMod:4)R	HHFPRHPNVFGFC(UniMod:4)R4	400.0	1	9.54891
P04196	HHFPRHPNVFGFC(UniMod:4)R	HHFPRHPNVFGFC(UniMod:4)R4	50.0	0
P04196	HHFPRHPNVFGFC(UniMod:4)R	HHFPRHPNVFGFC(UniMod:4)R4	500.0	1	11.4705
P04196	HHFPRHPNVFGFC(UniMod:4)R	HHFPRHPNVFGFC(UniMod:4)R4	25.0	0
Q9UK58	HHGGSRSGHGRHR	HHGGSRSGHGRHR2	100.0	0.4	14.983
Q9UK58	HHGGSRSGHGRHR	HHGGSRSGHGRHR2	200.0	0
Q9UK58	HHGGSRSGHGRHR	HHGGSRSGHGRHR2	12.5	0
Q9UK58	HHGGSRSGHGRHR	HHGGSRSGHGRHR2	300.0	0
Q9UK58	HHGGSRSGHGRHR	HHGGSRSGHGRHR2	400.0	0
Q9UK58	HHGGSRSGHGRHR	HHGGSRSGHGRHR2	50.0	0
Q9UK58	HHGGSRSGHGRHR	HHGGSRSGHGRHR2	500.0	0
Q9UK58	HHGGSRSGHGRHR	HHGGSRSGHGRHR2	25.0	0
P02760	HHGPTITAK	HHGPTITAK2	100.0	0
P02760	HHGPTITAK	HHGPTITAK2	200.0	0
P02760	HHGPTITAK	HHGPTITAK2	12.5	0
P02760	HHGPTITAK	HHGPTITAK2	300.0	0
P02760	HHGPTITAK	HHGPTITAK2	400.0	0
P02760	HHGPTITAK	HHGPTITAK2	50.0	0
P02760	HHGPTITAK	HHGPTITAK2	500.0	0.4	1.53651
P02760	HHGPTITAK	HHGPTITAK2	25.0	0
P02751	HHPEHFSGRPR	HHPEHFSGRPR3	100.0	0
P02751	HHPEHFSGRPR	HHPEHFSGRPR3	200.0	0.8	68.1146
P02751	HHPEHFSGRPR	HHPEHFSGRPR3	12.5	0
P02751	HHPEHFSGRPR	HHPEHFSGRPR3	300.0	1	64.6878
P02751	HHPEHFSGRPR	HHPEHFSGRPR3	400.0	0
P02751	HHPEHFSGRPR	HHPEHFSGRPR3	50.0	0
P02751	HHPEHFSGRPR	HHPEHFSGRPR3	500.0	0.6	49.9273
P02751	HHPEHFSGRPR	HHPEHFSGRPR3	25.0	0
P07998	HIIVAC(UniMod:4)EGSPYVPVHFDASVEDST	HIIVAC(UniMod:4)EGSPYVPVHFDASVEDST3	100.0	0
P07998	HIIVAC(UniMod:4)EGSPYVPVHFDASVEDST	HIIVAC(UniMod:4)EGSPYVPVHFDASVEDST3	200.0	1	41.9163
P07998	HIIVAC(UniMod:4)EGSPYVPVHFDASVEDST	HIIVAC(UniMod:4)EGSPYVPVHFDASVEDST3	12.5	0
P07998	HIIVAC(UniMod:4)EGSPYVPVHFDASVEDST	HIIVAC(UniMod:4)EGSPYVPVHFDASVEDST3	300.0	0
P07998	HIIVAC(UniMod:4)EGSPYVPVHFDASVEDST	HIIVAC(UniMod:4)EGSPYVPVHFDASVEDST3	400.0	0
P07998	HIIVAC(UniMod:4)EGSPYVPVHFDASVEDST	HIIVAC(UniMod:4)EGSPYVPVHFDASVEDST3	50.0	0
P07998	HIIVAC(UniMod:4)EGSPYVPVHFDASVEDST	HIIVAC(UniMod:4)EGSPYVPVHFDASVEDST3	500.0	0
P07998	HIIVAC(UniMod:4)EGSPYVPVHFDASVEDST	HIIVAC(UniMod:4)EGSPYVPVHFDASVEDST3	25.0	0
P04114	HINIDQFVR	HINIDQFVR2	100.0	1	5.90751
P04114	HINIDQFVR	HINIDQFVR2	200.0	1	9.16767
P04114	HINIDQFVR	HINIDQFVR2	12.5	1	17.845
P04114	HINIDQFVR	HINIDQFVR2	300.0	1	5.3429
P04114	HINIDQFVR	HINIDQFVR2	400.0	1	2.88503
P04114	HINIDQFVR	HINIDQFVR2	50.0	1	10.6374
P04114	HINIDQFVR	HINIDQFVR2	500.0	1	4.06793
P04114	HINIDQFVR	HINIDQFVR2	25.0	1	12.4216
P04114	HINIDQFVRK	HINIDQFVRK3	100.0	1	39.752
P04114	HINIDQFVRK	HINIDQFVRK3	200.0	1	45.774
P04114	HINIDQFVRK	HINIDQFVRK3	12.5	0
P04114	HINIDQFVRK	HINIDQFVRK3	300.0	0.8	26.1294
P04114	HINIDQFVRK	HINIDQFVRK3	400.0	1	33.219
P04114	HINIDQFVRK	HINIDQFVRK3	50.0	1	64.2832
P04114	HINIDQFVRK	HINIDQFVRK3	500.0	1	46.3905
P04114	HINIDQFVRK	HINIDQFVRK3	25.0	0
P04114	HIQNIDIQHLAGK	HIQNIDIQHLAGK2	100.0	0.8	49.4773
P04114	HIQNIDIQHLAGK	HIQNIDIQHLAGK2	200.0	1	13.0528
P04114	HIQNIDIQHLAGK	HIQNIDIQHLAGK2	12.5	0
P04114	HIQNIDIQHLAGK	HIQNIDIQHLAGK2	300.0	1	31.9198
P04114	HIQNIDIQHLAGK	HIQNIDIQHLAGK2	400.0	1	8.21833
P04114	HIQNIDIQHLAGK	HIQNIDIQHLAGK2	50.0	1	32.7522
P04114	HIQNIDIQHLAGK	HIQNIDIQHLAGK2	500.0	1	14.7315
P04114	HIQNIDIQHLAGK	HIQNIDIQHLAGK2	25.0	0
P04114	HIQNIDIQHLAGK	HIQNIDIQHLAGK3	100.0	1	8.54751
P04114	HIQNIDIQHLAGK	HIQNIDIQHLAGK3	200.0	1	5.93441
P04114	HIQNIDIQHLAGK	HIQNIDIQHLAGK3	12.5	0.8	34.5872
P04114	HIQNIDIQHLAGK	HIQNIDIQHLAGK3	300.0	1	5.4578
P04114	HIQNIDIQHLAGK	HIQNIDIQHLAGK3	400.0	1	6.86434
P04114	HIQNIDIQHLAGK	HIQNIDIQHLAGK3	50.0	1	15.1759
P04114	HIQNIDIQHLAGK	HIQNIDIQHLAGK3	500.0	1	4.28319
P04114	HIQNIDIQHLAGK	HIQNIDIQHLAGK3	25.0	1	13.6212
Q6EMK4	HIQPGAFDTLDR	HIQPGAFDTLDR2	100.0	0
Q6EMK4	HIQPGAFDTLDR	HIQPGAFDTLDR2	200.0	0
Q6EMK4	HIQPGAFDTLDR	HIQPGAFDTLDR2	12.5	0
Q6EMK4	HIQPGAFDTLDR	HIQPGAFDTLDR2	300.0	0
Q6EMK4	HIQPGAFDTLDR	HIQPGAFDTLDR2	400.0	0.6	41.7085
Q6EMK4	HIQPGAFDTLDR	HIQPGAFDTLDR2	50.0	0
Q6EMK4	HIQPGAFDTLDR	HIQPGAFDTLDR2	500.0	0
Q6EMK4	HIQPGAFDTLDR	HIQPGAFDTLDR2	25.0	0
Q6EMK4	HIQPGAFDTLDR	HIQPGAFDTLDR3	100.0	0.6	28.9872
Q6EMK4	HIQPGAFDTLDR	HIQPGAFDTLDR3	200.0	1	26.2518
Q6EMK4	HIQPGAFDTLDR	HIQPGAFDTLDR3	12.5	0
Q6EMK4	HIQPGAFDTLDR	HIQPGAFDTLDR3	300.0	1	26.3713
Q6EMK4	HIQPGAFDTLDR	HIQPGAFDTLDR3	400.0	0
Q6EMK4	HIQPGAFDTLDR	HIQPGAFDTLDR3	50.0	0.6	34.8139
Q6EMK4	HIQPGAFDTLDR	HIQPGAFDTLDR3	500.0	1	31.4263
Q6EMK4	HIQPGAFDTLDR	HIQPGAFDTLDR3	25.0	0
Q8TCU4-3	HIQVHGYR	HIQVHGYR2	100.0	0
Q8TCU4-3	HIQVHGYR	HIQVHGYR2	200.0	1	39.0252
Q8TCU4-3	HIQVHGYR	HIQVHGYR2	12.5	0
Q8TCU4-3	HIQVHGYR	HIQVHGYR2	300.0	0
Q8TCU4-3	HIQVHGYR	HIQVHGYR2	400.0	0
Q8TCU4-3	HIQVHGYR	HIQVHGYR2	50.0	0
Q8TCU4-3	HIQVHGYR	HIQVHGYR2	500.0	0
Q8TCU4-3	HIQVHGYR	HIQVHGYR2	25.0	0
Q9Y5R2	HITYSIHNYTPK	HITYSIHNYTPK3	100.0	0
Q9Y5R2	HITYSIHNYTPK	HITYSIHNYTPK3	200.0	0
Q9Y5R2	HITYSIHNYTPK	HITYSIHNYTPK3	12.5	0
Q9Y5R2	HITYSIHNYTPK	HITYSIHNYTPK3	300.0	1	12.0244
Q9Y5R2	HITYSIHNYTPK	HITYSIHNYTPK3	400.0	0
Q9Y5R2	HITYSIHNYTPK	HITYSIHNYTPK3	50.0	0
Q9Y5R2	HITYSIHNYTPK	HITYSIHNYTPK3	500.0	0
Q9Y5R2	HITYSIHNYTPK	HITYSIHNYTPK3	25.0	0
P04275	HIVTFDGQNFK	HIVTFDGQNFK2	100.0	0
P04275	HIVTFDGQNFK	HIVTFDGQNFK2	200.0	0
P04275	HIVTFDGQNFK	HIVTFDGQNFK2	12.5	0
P04275	HIVTFDGQNFK	HIVTFDGQNFK2	300.0	0
P04275	HIVTFDGQNFK	HIVTFDGQNFK2	400.0	1	55.9024
P04275	HIVTFDGQNFK	HIVTFDGQNFK2	50.0	0
P04275	HIVTFDGQNFK	HIVTFDGQNFK2	500.0	0
P04275	HIVTFDGQNFK	HIVTFDGQNFK2	25.0	0
P04114	HIYAISSAALSASYK	HIYAISSAALSASYK2	100.0	1	37.1359
P04114	HIYAISSAALSASYK	HIYAISSAALSASYK2	200.0	1	34.825
P04114	HIYAISSAALSASYK	HIYAISSAALSASYK2	12.5	0
P04114	HIYAISSAALSASYK	HIYAISSAALSASYK2	300.0	1	18.2542
P04114	HIYAISSAALSASYK	HIYAISSAALSASYK2	400.0	1	36.3047
P04114	HIYAISSAALSASYK	HIYAISSAALSASYK2	50.0	0
P04114	HIYAISSAALSASYK	HIYAISSAALSASYK2	500.0	1	22.0128
P04114	HIYAISSAALSASYK	HIYAISSAALSASYK2	25.0	0
P04114	HIYAISSAALSASYK	HIYAISSAALSASYK3	100.0	1	24.4095
P04114	HIYAISSAALSASYK	HIYAISSAALSASYK3	200.0	1	13.4103
P04114	HIYAISSAALSASYK	HIYAISSAALSASYK3	12.5	0
P04114	HIYAISSAALSASYK	HIYAISSAALSASYK3	300.0	1	13.4844
P04114	HIYAISSAALSASYK	HIYAISSAALSASYK3	400.0	1	8.73054
P04114	HIYAISSAALSASYK	HIYAISSAALSASYK3	50.0	1	21.9107
P04114	HIYAISSAALSASYK	HIYAISSAALSASYK3	500.0	1	24.9565
P04114	HIYAISSAALSASYK	HIYAISSAALSASYK3	25.0	1	63.5839
P04114	HIYAISSAALSASYKADTVAK	HIYAISSAALSASYKADTVAK3	100.0	0
P04114	HIYAISSAALSASYKADTVAK	HIYAISSAALSASYKADTVAK3	200.0	0
P04114	HIYAISSAALSASYKADTVAK	HIYAISSAALSASYKADTVAK3	12.5	0
P04114	HIYAISSAALSASYKADTVAK	HIYAISSAALSASYKADTVAK3	300.0	1	30.4919
P04114	HIYAISSAALSASYKADTVAK	HIYAISSAALSASYKADTVAK3	400.0	0.8	42.0082
P04114	HIYAISSAALSASYKADTVAK	HIYAISSAALSASYKADTVAK3	50.0	0
P04114	HIYAISSAALSASYKADTVAK	HIYAISSAALSASYKADTVAK3	500.0	0.6	43.9624
P04114	HIYAISSAALSASYKADTVAK	HIYAISSAALSASYKADTVAK3	25.0	0
P04114	HKFLDSNIK	HKFLDSNIK2	100.0	0
P04114	HKFLDSNIK	HKFLDSNIK2	200.0	0
P04114	HKFLDSNIK	HKFLDSNIK2	12.5	0
P04114	HKFLDSNIK	HKFLDSNIK2	300.0	1	36.5247
P04114	HKFLDSNIK	HKFLDSNIK2	400.0	1	26.2852
P04114	HKFLDSNIK	HKFLDSNIK2	50.0	0
P04114	HKFLDSNIK	HKFLDSNIK2	500.0	0.8	27.3217
P04114	HKFLDSNIK	HKFLDSNIK2	25.0	0
P04114	HKFLDSNIKFSHVEK	HKFLDSNIKFSHVEK4	100.0	0
P04114	HKFLDSNIKFSHVEK	HKFLDSNIKFSHVEK4	200.0	0
P04114	HKFLDSNIKFSHVEK	HKFLDSNIKFSHVEK4	12.5	0
P04114	HKFLDSNIKFSHVEK	HKFLDSNIKFSHVEK4	300.0	0.8	44.9616
P04114	HKFLDSNIKFSHVEK	HKFLDSNIKFSHVEK4	400.0	1	46.5847
P04114	HKFLDSNIKFSHVEK	HKFLDSNIKFSHVEK4	50.0	0
P04114	HKFLDSNIKFSHVEK	HKFLDSNIKFSHVEK4	500.0	0.8	64.2053
P04114	HKFLDSNIKFSHVEK	HKFLDSNIKFSHVEK4	25.0	0
Q06033	HKGKYEMYLK	HKGKYEMYLK3	100.0	0
Q06033	HKGKYEMYLK	HKGKYEMYLK3	200.0	0
Q06033	HKGKYEMYLK	HKGKYEMYLK3	12.5	0
Q06033	HKGKYEMYLK	HKGKYEMYLK3	300.0	0
Q06033	HKGKYEMYLK	HKGKYEMYLK3	400.0	1	61.9843
Q06033	HKGKYEMYLK	HKGKYEMYLK3	50.0	0
Q06033	HKGKYEMYLK	HKGKYEMYLK3	500.0	0.8	36.1223
Q06033	HKGKYEMYLK	HKGKYEMYLK3	25.0	0
P04114	HKLIDVISMYR	HKLIDVISMYR3	100.0	1	12.6512
P04114	HKLIDVISMYR	HKLIDVISMYR3	200.0	1	5.65186
P04114	HKLIDVISMYR	HKLIDVISMYR3	12.5	0
P04114	HKLIDVISMYR	HKLIDVISMYR3	300.0	1	16.1846
P04114	HKLIDVISMYR	HKLIDVISMYR3	400.0	1	25.2449
P04114	HKLIDVISMYR	HKLIDVISMYR3	50.0	0.8	41.2783
P04114	HKLIDVISMYR	HKLIDVISMYR3	500.0	1	14.0633
P04114	HKLIDVISMYR	HKLIDVISMYR3	25.0	0
Q9UHB7	HKNEDDNRASESK	HKNEDDNRASESK3	100.0	0.8	61.9828
Q9UHB7	HKNEDDNRASESK	HKNEDDNRASESK3	200.0	0
Q9UHB7	HKNEDDNRASESK	HKNEDDNRASESK3	12.5	0
Q9UHB7	HKNEDDNRASESK	HKNEDDNRASESK3	300.0	0
Q9UHB7	HKNEDDNRASESK	HKNEDDNRASESK3	400.0	0
Q9UHB7	HKNEDDNRASESK	HKNEDDNRASESK3	50.0	0
Q9UHB7	HKNEDDNRASESK	HKNEDDNRASESK3	500.0	0
Q9UHB7	HKNEDDNRASESK	HKNEDDNRASESK3	25.0	0
P01834	HKVYAC(UniMod:4)EVTHQGLSSPVTK	HKVYAC(UniMod:4)EVTHQGLSSPVTK3	100.0	1	14.7788
P01834	HKVYAC(UniMod:4)EVTHQGLSSPVTK	HKVYAC(UniMod:4)EVTHQGLSSPVTK3	200.0	1	6.61619
P01834	HKVYAC(UniMod:4)EVTHQGLSSPVTK	HKVYAC(UniMod:4)EVTHQGLSSPVTK3	12.5	1	65.2671
P01834	HKVYAC(UniMod:4)EVTHQGLSSPVTK	HKVYAC(UniMod:4)EVTHQGLSSPVTK3	300.0	1	12.026
P01834	HKVYAC(UniMod:4)EVTHQGLSSPVTK	HKVYAC(UniMod:4)EVTHQGLSSPVTK3	400.0	1	3.94623
P01834	HKVYAC(UniMod:4)EVTHQGLSSPVTK	HKVYAC(UniMod:4)EVTHQGLSSPVTK3	50.0	1	17.5624
P01834	HKVYAC(UniMod:4)EVTHQGLSSPVTK	HKVYAC(UniMod:4)EVTHQGLSSPVTK3	500.0	1	3.4361
P01834	HKVYAC(UniMod:4)EVTHQGLSSPVTK	HKVYAC(UniMod:4)EVTHQGLSSPVTK3	25.0	1	26.7025
P01834	HKVYAC(UniMod:4)EVTHQGLSSPVTK	HKVYAC(UniMod:4)EVTHQGLSSPVTK4	100.0	1	3.70832
P01834	HKVYAC(UniMod:4)EVTHQGLSSPVTK	HKVYAC(UniMod:4)EVTHQGLSSPVTK4	200.0	1	1.99464
P01834	HKVYAC(UniMod:4)EVTHQGLSSPVTK	HKVYAC(UniMod:4)EVTHQGLSSPVTK4	12.5	1	76.9769
P01834	HKVYAC(UniMod:4)EVTHQGLSSPVTK	HKVYAC(UniMod:4)EVTHQGLSSPVTK4	300.0	1	2.71249
P01834	HKVYAC(UniMod:4)EVTHQGLSSPVTK	HKVYAC(UniMod:4)EVTHQGLSSPVTK4	400.0	1	1.74814
P01834	HKVYAC(UniMod:4)EVTHQGLSSPVTK	HKVYAC(UniMod:4)EVTHQGLSSPVTK4	50.0	1	3.55782
P01834	HKVYAC(UniMod:4)EVTHQGLSSPVTK	HKVYAC(UniMod:4)EVTHQGLSSPVTK4	500.0	1	2.36394
P01834	HKVYAC(UniMod:4)EVTHQGLSSPVTK	HKVYAC(UniMod:4)EVTHQGLSSPVTK4	25.0	1	5.66548
P40939	HLAILGAGLMGAGIAQVSVDK	HLAILGAGLMGAGIAQVSVDK3	100.0	0
P40939	HLAILGAGLMGAGIAQVSVDK	HLAILGAGLMGAGIAQVSVDK3	200.0	0
P40939	HLAILGAGLMGAGIAQVSVDK	HLAILGAGLMGAGIAQVSVDK3	12.5	1	79.0978
P40939	HLAILGAGLMGAGIAQVSVDK	HLAILGAGLMGAGIAQVSVDK3	300.0	0
P40939	HLAILGAGLMGAGIAQVSVDK	HLAILGAGLMGAGIAQVSVDK3	400.0	0
P40939	HLAILGAGLMGAGIAQVSVDK	HLAILGAGLMGAGIAQVSVDK3	50.0	0
P40939	HLAILGAGLMGAGIAQVSVDK	HLAILGAGLMGAGIAQVSVDK3	500.0	0
P40939	HLAILGAGLMGAGIAQVSVDK	HLAILGAGLMGAGIAQVSVDK3	25.0	0
P24592	HLDSVLQQLQTEVYR	HLDSVLQQLQTEVYR3	100.0	0
P24592	HLDSVLQQLQTEVYR	HLDSVLQQLQTEVYR3	200.0	1	12.6361
P24592	HLDSVLQQLQTEVYR	HLDSVLQQLQTEVYR3	12.5	0
P24592	HLDSVLQQLQTEVYR	HLDSVLQQLQTEVYR3	300.0	1	24.0759
P24592	HLDSVLQQLQTEVYR	HLDSVLQQLQTEVYR3	400.0	1	48.4673
P24592	HLDSVLQQLQTEVYR	HLDSVLQQLQTEVYR3	50.0	0
P24592	HLDSVLQQLQTEVYR	HLDSVLQQLQTEVYR3	500.0	0.8	28.4351
P24592	HLDSVLQQLQTEVYR	HLDSVLQQLQTEVYR3	25.0	0
Q96KN2	HLEDVFSKR	HLEDVFSKR2	100.0	0
Q96KN2	HLEDVFSKR	HLEDVFSKR2	200.0	0
Q96KN2	HLEDVFSKR	HLEDVFSKR2	12.5	0
Q96KN2	HLEDVFSKR	HLEDVFSKR2	300.0	0.8	22.2893
Q96KN2	HLEDVFSKR	HLEDVFSKR2	400.0	0
Q96KN2	HLEDVFSKR	HLEDVFSKR2	50.0	0
Q96KN2	HLEDVFSKR	HLEDVFSKR2	500.0	0
Q96KN2	HLEDVFSKR	HLEDVFSKR2	25.0	0
Q8IY18	HLEEQLK	HLEEQLK2	100.0	0
Q8IY18	HLEEQLK	HLEEQLK2	200.0	0
Q8IY18	HLEEQLK	HLEEQLK2	12.5	0
Q8IY18	HLEEQLK	HLEEQLK2	300.0	0.2
Q8IY18	HLEEQLK	HLEEQLK2	400.0	0
Q8IY18	HLEEQLK	HLEEQLK2	50.0	0
Q8IY18	HLEEQLK	HLEEQLK2	500.0	0
Q8IY18	HLEEQLK	HLEEQLK2	25.0	0
P19823	HLEVDVWVIEPQGLR	HLEVDVWVIEPQGLR2	100.0	1	24.6891
P19823	HLEVDVWVIEPQGLR	HLEVDVWVIEPQGLR2	200.0	1	11.8726
P19823	HLEVDVWVIEPQGLR	HLEVDVWVIEPQGLR2	12.5	0
P19823	HLEVDVWVIEPQGLR	HLEVDVWVIEPQGLR2	300.0	1	23.8136
P19823	HLEVDVWVIEPQGLR	HLEVDVWVIEPQGLR2	400.0	1	7.06175
P19823	HLEVDVWVIEPQGLR	HLEVDVWVIEPQGLR2	50.0	1	16.7754
P19823	HLEVDVWVIEPQGLR	HLEVDVWVIEPQGLR2	500.0	1	10.6105
P19823	HLEVDVWVIEPQGLR	HLEVDVWVIEPQGLR2	25.0	0
P19823	HLEVDVWVIEPQGLR	HLEVDVWVIEPQGLR3	100.0	1	16.4551
P19823	HLEVDVWVIEPQGLR	HLEVDVWVIEPQGLR3	200.0	1	9.61333
P19823	HLEVDVWVIEPQGLR	HLEVDVWVIEPQGLR3	12.5	1	42.8646
P19823	HLEVDVWVIEPQGLR	HLEVDVWVIEPQGLR3	300.0	1	13.3315
P19823	HLEVDVWVIEPQGLR	HLEVDVWVIEPQGLR3	400.0	1	6.9918
P19823	HLEVDVWVIEPQGLR	HLEVDVWVIEPQGLR3	50.0	1	14.6161
P19823	HLEVDVWVIEPQGLR	HLEVDVWVIEPQGLR3	500.0	1	13.6746
P19823	HLEVDVWVIEPQGLR	HLEVDVWVIEPQGLR3	25.0	1	27.3647
P19823	HLEVDVWVIEPQGLR	HLEVDVWVIEPQGLR4	100.0	0
P19823	HLEVDVWVIEPQGLR	HLEVDVWVIEPQGLR4	200.0	0
P19823	HLEVDVWVIEPQGLR	HLEVDVWVIEPQGLR4	12.5	0
P19823	HLEVDVWVIEPQGLR	HLEVDVWVIEPQGLR4	300.0	0
P19823	HLEVDVWVIEPQGLR	HLEVDVWVIEPQGLR4	400.0	0.8	48.4466
P19823	HLEVDVWVIEPQGLR	HLEVDVWVIEPQGLR4	50.0	0
P19823	HLEVDVWVIEPQGLR	HLEVDVWVIEPQGLR4	500.0	0
P19823	HLEVDVWVIEPQGLR	HLEVDVWVIEPQGLR4	25.0	0
O14791	HLHEGAKSETAEELKK	HLHEGAKSETAEELKK4	100.0	0
O14791	HLHEGAKSETAEELKK	HLHEGAKSETAEELKK4	200.0	0
O14791	HLHEGAKSETAEELKK	HLHEGAKSETAEELKK4	12.5	0
O14791	HLHEGAKSETAEELKK	HLHEGAKSETAEELKK4	300.0	0.8	38.6332
O14791	HLHEGAKSETAEELKK	HLHEGAKSETAEELKK4	400.0	0.4	37.9434
O14791	HLHEGAKSETAEELKK	HLHEGAKSETAEELKK4	50.0	0.6	46.3908
O14791	HLHEGAKSETAEELKK	HLHEGAKSETAEELKK4	500.0	0
O14791	HLHEGAKSETAEELKK	HLHEGAKSETAEELKK4	25.0	0
A0A075B6S4	HLIYAASSLQSGVPSR	HLIYAASSLQSGVPSR3	100.0	0
A0A075B6S4	HLIYAASSLQSGVPSR	HLIYAASSLQSGVPSR3	200.0	0
A0A075B6S4	HLIYAASSLQSGVPSR	HLIYAASSLQSGVPSR3	12.5	0
A0A075B6S4	HLIYAASSLQSGVPSR	HLIYAASSLQSGVPSR3	300.0	0
A0A075B6S4	HLIYAASSLQSGVPSR	HLIYAASSLQSGVPSR3	400.0	0
A0A075B6S4	HLIYAASSLQSGVPSR	HLIYAASSLQSGVPSR3	50.0	0
A0A075B6S4	HLIYAASSLQSGVPSR	HLIYAASSLQSGVPSR3	500.0	0
A0A075B6S4	HLIYAASSLQSGVPSR	HLIYAASSLQSGVPSR3	25.0	0.4	59.0317
Q9H222	HLKTLPMVPFKTK	HLKTLPMVPFKTK3	100.0	0
Q9H222	HLKTLPMVPFKTK	HLKTLPMVPFKTK3	200.0	0
Q9H222	HLKTLPMVPFKTK	HLKTLPMVPFKTK3	12.5	0
Q9H222	HLKTLPMVPFKTK	HLKTLPMVPFKTK3	300.0	0
Q9H222	HLKTLPMVPFKTK	HLKTLPMVPFKTK3	400.0	0
Q9H222	HLKTLPMVPFKTK	HLKTLPMVPFKTK3	50.0	0
Q9H222	HLKTLPMVPFKTK	HLKTLPMVPFKTK3	500.0	0.4	21.9137
Q9H222	HLKTLPMVPFKTK	HLKTLPMVPFKTK3	25.0	0
P12259	HLQAGMQAYIDIK	HLQAGMQAYIDIK2	100.0	0
P12259	HLQAGMQAYIDIK	HLQAGMQAYIDIK2	200.0	0
P12259	HLQAGMQAYIDIK	HLQAGMQAYIDIK2	12.5	0
P12259	HLQAGMQAYIDIK	HLQAGMQAYIDIK2	300.0	0
P12259	HLQAGMQAYIDIK	HLQAGMQAYIDIK2	400.0	0.8	26.7133
P12259	HLQAGMQAYIDIK	HLQAGMQAYIDIK2	50.0	0
P12259	HLQAGMQAYIDIK	HLQAGMQAYIDIK2	500.0	0
P12259	HLQAGMQAYIDIK	HLQAGMQAYIDIK2	25.0	0
P12259	HLQAGMQAYIDIK	HLQAGMQAYIDIK3	100.0	0
P12259	HLQAGMQAYIDIK	HLQAGMQAYIDIK3	200.0	1	14.6533
P12259	HLQAGMQAYIDIK	HLQAGMQAYIDIK3	12.5	0
P12259	HLQAGMQAYIDIK	HLQAGMQAYIDIK3	300.0	1	29.3174
P12259	HLQAGMQAYIDIK	HLQAGMQAYIDIK3	400.0	1	10.9232
P12259	HLQAGMQAYIDIK	HLQAGMQAYIDIK3	50.0	0
P12259	HLQAGMQAYIDIK	HLQAGMQAYIDIK3	500.0	1	14.89
P12259	HLQAGMQAYIDIK	HLQAGMQAYIDIK3	25.0	0
P02774	HLSLLTTLSNR	HLSLLTTLSNR2	100.0	1	5.82153
P02774	HLSLLTTLSNR	HLSLLTTLSNR2	200.0	1	5.34905
P02774	HLSLLTTLSNR	HLSLLTTLSNR2	12.5	1	14.7832
P02774	HLSLLTTLSNR	HLSLLTTLSNR2	300.0	1	3.11612
P02774	HLSLLTTLSNR	HLSLLTTLSNR2	400.0	1	3.06684
P02774	HLSLLTTLSNR	HLSLLTTLSNR2	50.0	1	4.51925
P02774	HLSLLTTLSNR	HLSLLTTLSNR2	500.0	1	4.31813
P02774	HLSLLTTLSNR	HLSLLTTLSNR2	25.0	1	9.33268
P02774	HLSLLTTLSNR	HLSLLTTLSNR3	100.0	1	4.01898
P02774	HLSLLTTLSNR	HLSLLTTLSNR3	200.0	1	6.07532
P02774	HLSLLTTLSNR	HLSLLTTLSNR3	12.5	1	8.92915
P02774	HLSLLTTLSNR	HLSLLTTLSNR3	300.0	1	2.73442
P02774	HLSLLTTLSNR	HLSLLTTLSNR3	400.0	1	2.49564
P02774	HLSLLTTLSNR	HLSLLTTLSNR3	50.0	1	3.62229
P02774	HLSLLTTLSNR	HLSLLTTLSNR3	500.0	1	2.61782
P02774	HLSLLTTLSNR	HLSLLTTLSNR3	25.0	1	7.23622
P02774	HLSLLTTLSNRVC(UniMod:4)SQYAAYGEK	HLSLLTTLSNRVC(UniMod:4)SQYAAYGEK3	100.0	0
P02774	HLSLLTTLSNRVC(UniMod:4)SQYAAYGEK	HLSLLTTLSNRVC(UniMod:4)SQYAAYGEK3	200.0	1	18.3414
P02774	HLSLLTTLSNRVC(UniMod:4)SQYAAYGEK	HLSLLTTLSNRVC(UniMod:4)SQYAAYGEK3	12.5	0
P02774	HLSLLTTLSNRVC(UniMod:4)SQYAAYGEK	HLSLLTTLSNRVC(UniMod:4)SQYAAYGEK3	300.0	1	10.7607
P02774	HLSLLTTLSNRVC(UniMod:4)SQYAAYGEK	HLSLLTTLSNRVC(UniMod:4)SQYAAYGEK3	400.0	1	15.1185
P02774	HLSLLTTLSNRVC(UniMod:4)SQYAAYGEK	HLSLLTTLSNRVC(UniMod:4)SQYAAYGEK3	50.0	0
P02774	HLSLLTTLSNRVC(UniMod:4)SQYAAYGEK	HLSLLTTLSNRVC(UniMod:4)SQYAAYGEK3	500.0	1	30.8038
P02774	HLSLLTTLSNRVC(UniMod:4)SQYAAYGEK	HLSLLTTLSNRVC(UniMod:4)SQYAAYGEK3	25.0	0
P02774	HLSLLTTLSNRVC(UniMod:4)SQYAAYGEK	HLSLLTTLSNRVC(UniMod:4)SQYAAYGEK4	100.0	1	20.4478
P02774	HLSLLTTLSNRVC(UniMod:4)SQYAAYGEK	HLSLLTTLSNRVC(UniMod:4)SQYAAYGEK4	200.0	1	12.479
P02774	HLSLLTTLSNRVC(UniMod:4)SQYAAYGEK	HLSLLTTLSNRVC(UniMod:4)SQYAAYGEK4	12.5	0
P02774	HLSLLTTLSNRVC(UniMod:4)SQYAAYGEK	HLSLLTTLSNRVC(UniMod:4)SQYAAYGEK4	300.0	1	20.7055
P02774	HLSLLTTLSNRVC(UniMod:4)SQYAAYGEK	HLSLLTTLSNRVC(UniMod:4)SQYAAYGEK4	400.0	1	41.4362
P02774	HLSLLTTLSNRVC(UniMod:4)SQYAAYGEK	HLSLLTTLSNRVC(UniMod:4)SQYAAYGEK4	50.0	0.8	23.6243
P02774	HLSLLTTLSNRVC(UniMod:4)SQYAAYGEK	HLSLLTTLSNRVC(UniMod:4)SQYAAYGEK4	500.0	1	13.178
P02774	HLSLLTTLSNRVC(UniMod:4)SQYAAYGEK	HLSLLTTLSNRVC(UniMod:4)SQYAAYGEK4	25.0	0
P02774	HLSLLTTLSNRVC(UniMod:4)SQYAAYGEKK	HLSLLTTLSNRVC(UniMod:4)SQYAAYGEKK4	100.0	0
P02774	HLSLLTTLSNRVC(UniMod:4)SQYAAYGEKK	HLSLLTTLSNRVC(UniMod:4)SQYAAYGEKK4	200.0	0
P02774	HLSLLTTLSNRVC(UniMod:4)SQYAAYGEKK	HLSLLTTLSNRVC(UniMod:4)SQYAAYGEKK4	12.5	0
P02774	HLSLLTTLSNRVC(UniMod:4)SQYAAYGEKK	HLSLLTTLSNRVC(UniMod:4)SQYAAYGEKK4	300.0	0
P02774	HLSLLTTLSNRVC(UniMod:4)SQYAAYGEKK	HLSLLTTLSNRVC(UniMod:4)SQYAAYGEKK4	400.0	1	46.2066
P02774	HLSLLTTLSNRVC(UniMod:4)SQYAAYGEKK	HLSLLTTLSNRVC(UniMod:4)SQYAAYGEKK4	50.0	0
P02774	HLSLLTTLSNRVC(UniMod:4)SQYAAYGEKK	HLSLLTTLSNRVC(UniMod:4)SQYAAYGEKK4	500.0	1	21.9219
P02774	HLSLLTTLSNRVC(UniMod:4)SQYAAYGEKK	HLSLLTTLSNRVC(UniMod:4)SQYAAYGEKK4	25.0	0
P12259	HLSQDTGSPSGMRPWEDLPSQDTGSPSR	HLSQDTGSPSGMRPWEDLPSQDTGSPSR4	100.0	1	46.3556
P12259	HLSQDTGSPSGMRPWEDLPSQDTGSPSR	HLSQDTGSPSGMRPWEDLPSQDTGSPSR4	200.0	1	17.4202
P12259	HLSQDTGSPSGMRPWEDLPSQDTGSPSR	HLSQDTGSPSGMRPWEDLPSQDTGSPSR4	12.5	0
P12259	HLSQDTGSPSGMRPWEDLPSQDTGSPSR	HLSQDTGSPSGMRPWEDLPSQDTGSPSR4	300.0	1	19.0611
P12259	HLSQDTGSPSGMRPWEDLPSQDTGSPSR	HLSQDTGSPSGMRPWEDLPSQDTGSPSR4	400.0	1	22.6833
P12259	HLSQDTGSPSGMRPWEDLPSQDTGSPSR	HLSQDTGSPSGMRPWEDLPSQDTGSPSR4	50.0	1	41.3449
P12259	HLSQDTGSPSGMRPWEDLPSQDTGSPSR	HLSQDTGSPSGMRPWEDLPSQDTGSPSR4	500.0	1	9.57874
P12259	HLSQDTGSPSGMRPWEDLPSQDTGSPSR	HLSQDTGSPSGMRPWEDLPSQDTGSPSR4	25.0	0
P08185	HLVALSPK	HLVALSPK1	100.0	0
P08185	HLVALSPK	HLVALSPK1	200.0	0
P08185	HLVALSPK	HLVALSPK1	12.5	0
P08185	HLVALSPK	HLVALSPK1	300.0	0.8	54.8361
P08185	HLVALSPK	HLVALSPK1	400.0	0
P08185	HLVALSPK	HLVALSPK1	50.0	0
P08185	HLVALSPK	HLVALSPK1	500.0	1	39.5568
P08185	HLVALSPK	HLVALSPK1	25.0	0
P08185	HLVALSPK	HLVALSPK2	100.0	1	6.86789
P08185	HLVALSPK	HLVALSPK2	200.0	1	5.40051
P08185	HLVALSPK	HLVALSPK2	12.5	1	52.1668
P08185	HLVALSPK	HLVALSPK2	300.0	1	13.5663
P08185	HLVALSPK	HLVALSPK2	400.0	1	4.6002
P08185	HLVALSPK	HLVALSPK2	50.0	1	8.66943
P08185	HLVALSPK	HLVALSPK2	500.0	1	5.56834
P08185	HLVALSPK	HLVALSPK2	25.0	1	30.8302
P08185	HLVALSPKK	HLVALSPKK2	100.0	0
P08185	HLVALSPKK	HLVALSPKK2	200.0	1	42.422
P08185	HLVALSPKK	HLVALSPKK2	12.5	0
P08185	HLVALSPKK	HLVALSPKK2	300.0	1	53.5395
P08185	HLVALSPKK	HLVALSPKK2	400.0	0
P08185	HLVALSPKK	HLVALSPKK2	50.0	0
P08185	HLVALSPKK	HLVALSPKK2	500.0	0
P08185	HLVALSPKK	HLVALSPKK2	25.0	0
P07357	HLVC(UniMod:4)NGDQDC(UniMod:4)LDGSDEDDC(UniMod:4)EDVR	HLVC(UniMod:4)NGDQDC(UniMod:4)LDGSDEDDC(UniMod:4)EDVR3	100.0	1	70.2292
P07357	HLVC(UniMod:4)NGDQDC(UniMod:4)LDGSDEDDC(UniMod:4)EDVR	HLVC(UniMod:4)NGDQDC(UniMod:4)LDGSDEDDC(UniMod:4)EDVR3	200.0	1	28.5729
P07357	HLVC(UniMod:4)NGDQDC(UniMod:4)LDGSDEDDC(UniMod:4)EDVR	HLVC(UniMod:4)NGDQDC(UniMod:4)LDGSDEDDC(UniMod:4)EDVR3	12.5	0
P07357	HLVC(UniMod:4)NGDQDC(UniMod:4)LDGSDEDDC(UniMod:4)EDVR	HLVC(UniMod:4)NGDQDC(UniMod:4)LDGSDEDDC(UniMod:4)EDVR3	300.0	1	16.1844
P07357	HLVC(UniMod:4)NGDQDC(UniMod:4)LDGSDEDDC(UniMod:4)EDVR	HLVC(UniMod:4)NGDQDC(UniMod:4)LDGSDEDDC(UniMod:4)EDVR3	400.0	1	26.9145
P07357	HLVC(UniMod:4)NGDQDC(UniMod:4)LDGSDEDDC(UniMod:4)EDVR	HLVC(UniMod:4)NGDQDC(UniMod:4)LDGSDEDDC(UniMod:4)EDVR3	50.0	0
P07357	HLVC(UniMod:4)NGDQDC(UniMod:4)LDGSDEDDC(UniMod:4)EDVR	HLVC(UniMod:4)NGDQDC(UniMod:4)LDGSDEDDC(UniMod:4)EDVR3	500.0	1	32.3767
P07357	HLVC(UniMod:4)NGDQDC(UniMod:4)LDGSDEDDC(UniMod:4)EDVR	HLVC(UniMod:4)NGDQDC(UniMod:4)LDGSDEDDC(UniMod:4)EDVR3	25.0	0
P15169	HLYVLEFSDHPGIHEPLEPEVK	HLYVLEFSDHPGIHEPLEPEVK4	100.0	0.8	21.9567
P15169	HLYVLEFSDHPGIHEPLEPEVK	HLYVLEFSDHPGIHEPLEPEVK4	200.0	1	21.8198
P15169	HLYVLEFSDHPGIHEPLEPEVK	HLYVLEFSDHPGIHEPLEPEVK4	12.5	0
P15169	HLYVLEFSDHPGIHEPLEPEVK	HLYVLEFSDHPGIHEPLEPEVK4	300.0	1	57.6672
P15169	HLYVLEFSDHPGIHEPLEPEVK	HLYVLEFSDHPGIHEPLEPEVK4	400.0	0.8	36.2323
P15169	HLYVLEFSDHPGIHEPLEPEVK	HLYVLEFSDHPGIHEPLEPEVK4	50.0	0
P15169	HLYVLEFSDHPGIHEPLEPEVK	HLYVLEFSDHPGIHEPLEPEVK4	500.0	0
P15169	HLYVLEFSDHPGIHEPLEPEVK	HLYVLEFSDHPGIHEPLEPEVK4	25.0	0
P24593	HMEASLQELK	HMEASLQELK2	100.0	0
P24593	HMEASLQELK	HMEASLQELK2	200.0	0.6	32.6754
P24593	HMEASLQELK	HMEASLQELK2	12.5	0
P24593	HMEASLQELK	HMEASLQELK2	300.0	1	31.3968
P24593	HMEASLQELK	HMEASLQELK2	400.0	0
P24593	HMEASLQELK	HMEASLQELK2	50.0	0
P24593	HMEASLQELK	HMEASLQELK2	500.0	0.8	29.4223
P24593	HMEASLQELK	HMEASLQELK2	25.0	0
P00742	HNRFTKETYDFDIAVLR	HNRFTKETYDFDIAVLR4	100.0	0
P00742	HNRFTKETYDFDIAVLR	HNRFTKETYDFDIAVLR4	200.0	0
P00742	HNRFTKETYDFDIAVLR	HNRFTKETYDFDIAVLR4	12.5	0
P00742	HNRFTKETYDFDIAVLR	HNRFTKETYDFDIAVLR4	300.0	0
P00742	HNRFTKETYDFDIAVLR	HNRFTKETYDFDIAVLR4	400.0	0
P00742	HNRFTKETYDFDIAVLR	HNRFTKETYDFDIAVLR4	50.0	0
P00742	HNRFTKETYDFDIAVLR	HNRFTKETYDFDIAVLR4	500.0	0.8	75.0149
P00742	HNRFTKETYDFDIAVLR	HNRFTKETYDFDIAVLR4	25.0	0
P01023	HNVYINGITYTPVSSTNEK	HNVYINGITYTPVSSTNEK3	100.0	1	6.32652
P01023	HNVYINGITYTPVSSTNEK	HNVYINGITYTPVSSTNEK3	200.0	1	14.282
P01023	HNVYINGITYTPVSSTNEK	HNVYINGITYTPVSSTNEK3	12.5	1	39.0893
P01023	HNVYINGITYTPVSSTNEK	HNVYINGITYTPVSSTNEK3	300.0	1	8.23435
P01023	HNVYINGITYTPVSSTNEK	HNVYINGITYTPVSSTNEK3	400.0	1	17.2224
P01023	HNVYINGITYTPVSSTNEK	HNVYINGITYTPVSSTNEK3	50.0	1	14.9855
P01023	HNVYINGITYTPVSSTNEK	HNVYINGITYTPVSSTNEK3	500.0	1	13.8655
P01023	HNVYINGITYTPVSSTNEK	HNVYINGITYTPVSSTNEK3	25.0	1	33.4274
P02671	HPDEAAFFDTASTGK	HPDEAAFFDTASTGK2	100.0	1	4.70826
P02671	HPDEAAFFDTASTGK	HPDEAAFFDTASTGK2	200.0	1	2.69371
P02671	HPDEAAFFDTASTGK	HPDEAAFFDTASTGK2	12.5	1	16.2567
P02671	HPDEAAFFDTASTGK	HPDEAAFFDTASTGK2	300.0	1	2.29499
P02671	HPDEAAFFDTASTGK	HPDEAAFFDTASTGK2	400.0	1	2.08806
P02671	HPDEAAFFDTASTGK	HPDEAAFFDTASTGK2	50.0	1	16.45
P02671	HPDEAAFFDTASTGK	HPDEAAFFDTASTGK2	500.0	1	4.48137
P02671	HPDEAAFFDTASTGK	HPDEAAFFDTASTGK2	25.0	1	16.3017
P02671	HPDEAAFFDTASTGK	HPDEAAFFDTASTGK3	100.0	1	3.62119
P02671	HPDEAAFFDTASTGK	HPDEAAFFDTASTGK3	200.0	1	2.10455
P02671	HPDEAAFFDTASTGK	HPDEAAFFDTASTGK3	12.5	1	5.46913
P02671	HPDEAAFFDTASTGK	HPDEAAFFDTASTGK3	300.0	1	2.25742
P02671	HPDEAAFFDTASTGK	HPDEAAFFDTASTGK3	400.0	1	1.25015
P02671	HPDEAAFFDTASTGK	HPDEAAFFDTASTGK3	50.0	1	4.27799
P02671	HPDEAAFFDTASTGK	HPDEAAFFDTASTGK3	500.0	1	2.83917
P02671	HPDEAAFFDTASTGK	HPDEAAFFDTASTGK3	25.0	1	5.46094
P02768	HPDYSVVLLLR	HPDYSVVLLLR2	100.0	1	8.09404
P02768	HPDYSVVLLLR	HPDYSVVLLLR2	200.0	1	2.47472
P02768	HPDYSVVLLLR	HPDYSVVLLLR2	12.5	1	6.16865
P02768	HPDYSVVLLLR	HPDYSVVLLLR2	300.0	1	20.9322
P02768	HPDYSVVLLLR	HPDYSVVLLLR2	400.0	1	17.8646
P02768	HPDYSVVLLLR	HPDYSVVLLLR2	50.0	1	2.19889
P02768	HPDYSVVLLLR	HPDYSVVLLLR2	500.0	1	10.0152
P02768	HPDYSVVLLLR	HPDYSVVLLLR2	25.0	1	8.67591
P02768	HPDYSVVLLLR	HPDYSVVLLLR3	100.0	1	6.30235
P02768	HPDYSVVLLLR	HPDYSVVLLLR3	200.0	1	2.35557
P02768	HPDYSVVLLLR	HPDYSVVLLLR3	12.5	1	7.39594
P02768	HPDYSVVLLLR	HPDYSVVLLLR3	300.0	1	8.76554
P02768	HPDYSVVLLLR	HPDYSVVLLLR3	400.0	1	37.0846
P02768	HPDYSVVLLLR	HPDYSVVLLLR3	50.0	1	5.92826
P02768	HPDYSVVLLLR	HPDYSVVLLLR3	500.0	1	23.3561
P02768	HPDYSVVLLLR	HPDYSVVLLLR3	25.0	1	4.57846
P02768	HPDYSVVLLLRLAK	HPDYSVVLLLRLAK3	100.0	1	16.9049
P02768	HPDYSVVLLLRLAK	HPDYSVVLLLRLAK3	200.0	1	16.1699
P02768	HPDYSVVLLLRLAK	HPDYSVVLLLRLAK3	12.5	0
P02768	HPDYSVVLLLRLAK	HPDYSVVLLLRLAK3	300.0	1	12.5659
P02768	HPDYSVVLLLRLAK	HPDYSVVLLLRLAK3	400.0	1	13.5523
P02768	HPDYSVVLLLRLAK	HPDYSVVLLLRLAK3	50.0	1	56.7417
P02768	HPDYSVVLLLRLAK	HPDYSVVLLLRLAK3	500.0	1	31.0056
P02768	HPDYSVVLLLRLAK	HPDYSVVLLLRLAK3	25.0	0
P02768	HPDYSVVLLLRLAKTYETTLEK	HPDYSVVLLLRLAKTYETTLEK3	100.0	0
P02768	HPDYSVVLLLRLAKTYETTLEK	HPDYSVVLLLRLAKTYETTLEK3	200.0	1	20.7523
P02768	HPDYSVVLLLRLAKTYETTLEK	HPDYSVVLLLRLAKTYETTLEK3	12.5	0
P02768	HPDYSVVLLLRLAKTYETTLEK	HPDYSVVLLLRLAKTYETTLEK3	300.0	1	7.99103
P02768	HPDYSVVLLLRLAKTYETTLEK	HPDYSVVLLLRLAKTYETTLEK3	400.0	1	10.6191
P02768	HPDYSVVLLLRLAKTYETTLEK	HPDYSVVLLLRLAKTYETTLEK3	50.0	0
P02768	HPDYSVVLLLRLAKTYETTLEK	HPDYSVVLLLRLAKTYETTLEK3	500.0	1	32.1731
P02768	HPDYSVVLLLRLAKTYETTLEK	HPDYSVVLLLRLAKTYETTLEK3	25.0	0
P02768	HPDYSVVLLLRLAKTYETTLEK	HPDYSVVLLLRLAKTYETTLEK4	100.0	1	26.6571
P02768	HPDYSVVLLLRLAKTYETTLEK	HPDYSVVLLLRLAKTYETTLEK4	200.0	1	11.6262
P02768	HPDYSVVLLLRLAKTYETTLEK	HPDYSVVLLLRLAKTYETTLEK4	12.5	0
P02768	HPDYSVVLLLRLAKTYETTLEK	HPDYSVVLLLRLAKTYETTLEK4	300.0	1	7.72775
P02768	HPDYSVVLLLRLAKTYETTLEK	HPDYSVVLLLRLAKTYETTLEK4	400.0	1	9.11764
P02768	HPDYSVVLLLRLAKTYETTLEK	HPDYSVVLLLRLAKTYETTLEK4	50.0	0.6	55.6757
P02768	HPDYSVVLLLRLAKTYETTLEK	HPDYSVVLLLRLAKTYETTLEK4	500.0	1	7.64032
P02768	HPDYSVVLLLRLAKTYETTLEK	HPDYSVVLLLRLAKTYETTLEK4	25.0	0
P04196	HPLKPDNQPFPQSVSESC(UniMod:4)PGK	HPLKPDNQPFPQSVSESC(UniMod:4)PGK3	100.0	1	12.5786
P04196	HPLKPDNQPFPQSVSESC(UniMod:4)PGK	HPLKPDNQPFPQSVSESC(UniMod:4)PGK3	200.0	1	9.87686
P04196	HPLKPDNQPFPQSVSESC(UniMod:4)PGK	HPLKPDNQPFPQSVSESC(UniMod:4)PGK3	12.5	0
P04196	HPLKPDNQPFPQSVSESC(UniMod:4)PGK	HPLKPDNQPFPQSVSESC(UniMod:4)PGK3	300.0	1	8.19728
P04196	HPLKPDNQPFPQSVSESC(UniMod:4)PGK	HPLKPDNQPFPQSVSESC(UniMod:4)PGK3	400.0	1	4.7627
P04196	HPLKPDNQPFPQSVSESC(UniMod:4)PGK	HPLKPDNQPFPQSVSESC(UniMod:4)PGK3	50.0	1	23.0704
P04196	HPLKPDNQPFPQSVSESC(UniMod:4)PGK	HPLKPDNQPFPQSVSESC(UniMod:4)PGK3	500.0	1	7.07299
P04196	HPLKPDNQPFPQSVSESC(UniMod:4)PGK	HPLKPDNQPFPQSVSESC(UniMod:4)PGK3	25.0	1	11.7702
P04196	HPLKPDNQPFPQSVSESC(UniMod:4)PGK	HPLKPDNQPFPQSVSESC(UniMod:4)PGK4	100.0	1	9.4123
P04196	HPLKPDNQPFPQSVSESC(UniMod:4)PGK	HPLKPDNQPFPQSVSESC(UniMod:4)PGK4	200.0	1	7.66525
P04196	HPLKPDNQPFPQSVSESC(UniMod:4)PGK	HPLKPDNQPFPQSVSESC(UniMod:4)PGK4	12.5	0
P04196	HPLKPDNQPFPQSVSESC(UniMod:4)PGK	HPLKPDNQPFPQSVSESC(UniMod:4)PGK4	300.0	1	14.5507
P04196	HPLKPDNQPFPQSVSESC(UniMod:4)PGK	HPLKPDNQPFPQSVSESC(UniMod:4)PGK4	400.0	1	6.20324
P04196	HPLKPDNQPFPQSVSESC(UniMod:4)PGK	HPLKPDNQPFPQSVSESC(UniMod:4)PGK4	50.0	1	6.29221
P04196	HPLKPDNQPFPQSVSESC(UniMod:4)PGK	HPLKPDNQPFPQSVSESC(UniMod:4)PGK4	500.0	1	3.40884
P04196	HPLKPDNQPFPQSVSESC(UniMod:4)PGK	HPLKPDNQPFPQSVSESC(UniMod:4)PGK4	25.0	1	44.7117
P04196	HPLKPDNQPFPQSVSESC(UniMod:4)PGKFK	HPLKPDNQPFPQSVSESC(UniMod:4)PGKFK4	100.0	1	29.4551
P04196	HPLKPDNQPFPQSVSESC(UniMod:4)PGKFK	HPLKPDNQPFPQSVSESC(UniMod:4)PGKFK4	200.0	0.8	42.6717
P04196	HPLKPDNQPFPQSVSESC(UniMod:4)PGKFK	HPLKPDNQPFPQSVSESC(UniMod:4)PGKFK4	12.5	0
P04196	HPLKPDNQPFPQSVSESC(UniMod:4)PGKFK	HPLKPDNQPFPQSVSESC(UniMod:4)PGKFK4	300.0	1	33.977
P04196	HPLKPDNQPFPQSVSESC(UniMod:4)PGKFK	HPLKPDNQPFPQSVSESC(UniMod:4)PGKFK4	400.0	1	20.5717
P04196	HPLKPDNQPFPQSVSESC(UniMod:4)PGKFK	HPLKPDNQPFPQSVSESC(UniMod:4)PGKFK4	50.0	0
P04196	HPLKPDNQPFPQSVSESC(UniMod:4)PGKFK	HPLKPDNQPFPQSVSESC(UniMod:4)PGKFK4	500.0	1	11.5558
P04196	HPLKPDNQPFPQSVSESC(UniMod:4)PGKFK	HPLKPDNQPFPQSVSESC(UniMod:4)PGKFK4	25.0	0
P04196	HPNVFGFC(UniMod:4)R	HPNVFGFC(UniMod:4)R2	100.0	1	5.80046
P04196	HPNVFGFC(UniMod:4)R	HPNVFGFC(UniMod:4)R2	200.0	1	9.97453
P04196	HPNVFGFC(UniMod:4)R	HPNVFGFC(UniMod:4)R2	12.5	1	16.8874
P04196	HPNVFGFC(UniMod:4)R	HPNVFGFC(UniMod:4)R2	300.0	1	3.84553
P04196	HPNVFGFC(UniMod:4)R	HPNVFGFC(UniMod:4)R2	400.0	1	4.28178
P04196	HPNVFGFC(UniMod:4)R	HPNVFGFC(UniMod:4)R2	50.0	1	10.7609
P04196	HPNVFGFC(UniMod:4)R	HPNVFGFC(UniMod:4)R2	500.0	1	3.57664
P04196	HPNVFGFC(UniMod:4)R	HPNVFGFC(UniMod:4)R2	25.0	1	10.4825
Q16610	HPPSPTRDEC(UniMod:4)FAR	HPPSPTRDEC(UniMod:4)FAR3	100.0	1	40.1808
Q16610	HPPSPTRDEC(UniMod:4)FAR	HPPSPTRDEC(UniMod:4)FAR3	200.0	0.8	23.0254
Q16610	HPPSPTRDEC(UniMod:4)FAR	HPPSPTRDEC(UniMod:4)FAR3	12.5	0
Q16610	HPPSPTRDEC(UniMod:4)FAR	HPPSPTRDEC(UniMod:4)FAR3	300.0	1	26.5216
Q16610	HPPSPTRDEC(UniMod:4)FAR	HPPSPTRDEC(UniMod:4)FAR3	400.0	1	34.7412
Q16610	HPPSPTRDEC(UniMod:4)FAR	HPPSPTRDEC(UniMod:4)FAR3	50.0	1	24.1172
Q16610	HPPSPTRDEC(UniMod:4)FAR	HPPSPTRDEC(UniMod:4)FAR3	500.0	1	70.9742
Q16610	HPPSPTRDEC(UniMod:4)FAR	HPPSPTRDEC(UniMod:4)FAR3	25.0	0
P02786	HPVTGQFLYQDSNWASK	HPVTGQFLYQDSNWASK3	100.0	0.8	28.3717
P02786	HPVTGQFLYQDSNWASK	HPVTGQFLYQDSNWASK3	200.0	0
P02786	HPVTGQFLYQDSNWASK	HPVTGQFLYQDSNWASK3	12.5	0
P02786	HPVTGQFLYQDSNWASK	HPVTGQFLYQDSNWASK3	300.0	1	58.6598
P02786	HPVTGQFLYQDSNWASK	HPVTGQFLYQDSNWASK3	400.0	1	16.9317
P02786	HPVTGQFLYQDSNWASK	HPVTGQFLYQDSNWASK3	50.0	0
P02786	HPVTGQFLYQDSNWASK	HPVTGQFLYQDSNWASK3	500.0	1	22.2903
P02786	HPVTGQFLYQDSNWASK	HPVTGQFLYQDSNWASK3	25.0	0
P02768	HPYFYAPELLFFAK	HPYFYAPELLFFAK2	100.0	1	118.847
P02768	HPYFYAPELLFFAK	HPYFYAPELLFFAK2	200.0	1	25.9273
P02768	HPYFYAPELLFFAK	HPYFYAPELLFFAK2	12.5	1	51.8287
P02768	HPYFYAPELLFFAK	HPYFYAPELLFFAK2	300.0	1	61.8345
P02768	HPYFYAPELLFFAK	HPYFYAPELLFFAK2	400.0	1	41.5205
P02768	HPYFYAPELLFFAK	HPYFYAPELLFFAK2	50.0	1	10.4901
P02768	HPYFYAPELLFFAK	HPYFYAPELLFFAK2	500.0	0.8	104.419
P02768	HPYFYAPELLFFAK	HPYFYAPELLFFAK2	25.0	1	19.7657
P02768	HPYFYAPELLFFAK	HPYFYAPELLFFAK3	100.0	1	15.8346
P02768	HPYFYAPELLFFAK	HPYFYAPELLFFAK3	200.0	1	151.341
P02768	HPYFYAPELLFFAK	HPYFYAPELLFFAK3	12.5	1	56.8462
P02768	HPYFYAPELLFFAK	HPYFYAPELLFFAK3	300.0	1	142.908
P02768	HPYFYAPELLFFAK	HPYFYAPELLFFAK3	400.0	1	149.867
P02768	HPYFYAPELLFFAK	HPYFYAPELLFFAK3	50.0	1	8.00981
P02768	HPYFYAPELLFFAK	HPYFYAPELLFFAK3	500.0	1	50.3717
P02768	HPYFYAPELLFFAK	HPYFYAPELLFFAK3	25.0	1	12.6462
P02768	HPYFYAPELLFFAK	HPYFYAPELLFFAK4	100.0	1	27.6178
P02768	HPYFYAPELLFFAK	HPYFYAPELLFFAK4	200.0	1	11.5984
P02768	HPYFYAPELLFFAK	HPYFYAPELLFFAK4	12.5	0
P02768	HPYFYAPELLFFAK	HPYFYAPELLFFAK4	300.0	1	19.7949
P02768	HPYFYAPELLFFAK	HPYFYAPELLFFAK4	400.0	1	14.2502
P02768	HPYFYAPELLFFAK	HPYFYAPELLFFAK4	50.0	1	21.9405
P02768	HPYFYAPELLFFAK	HPYFYAPELLFFAK4	500.0	1	26.1173
P02768	HPYFYAPELLFFAK	HPYFYAPELLFFAK4	25.0	0
P02768	HPYFYAPELLFFAKR	HPYFYAPELLFFAKR2	100.0	1	15.2949
P02768	HPYFYAPELLFFAKR	HPYFYAPELLFFAKR2	200.0	1	17.4616
P02768	HPYFYAPELLFFAKR	HPYFYAPELLFFAKR2	12.5	0
P02768	HPYFYAPELLFFAKR	HPYFYAPELLFFAKR2	300.0	1	63.5416
P02768	HPYFYAPELLFFAKR	HPYFYAPELLFFAKR2	400.0	1	77.1964
P02768	HPYFYAPELLFFAKR	HPYFYAPELLFFAKR2	50.0	1	6.60294
P02768	HPYFYAPELLFFAKR	HPYFYAPELLFFAKR2	500.0	1	54.8621
P02768	HPYFYAPELLFFAKR	HPYFYAPELLFFAKR2	25.0	0.8	19.0986
P02768	HPYFYAPELLFFAKR	HPYFYAPELLFFAKR3	100.0	1	7.81303
P02768	HPYFYAPELLFFAKR	HPYFYAPELLFFAKR3	200.0	1	6.07773
P02768	HPYFYAPELLFFAKR	HPYFYAPELLFFAKR3	12.5	0.8	73.0362
P02768	HPYFYAPELLFFAKR	HPYFYAPELLFFAKR3	300.0	1	11.8097
P02768	HPYFYAPELLFFAKR	HPYFYAPELLFFAKR3	400.0	1	6.21313
P02768	HPYFYAPELLFFAKR	HPYFYAPELLFFAKR3	50.0	1	10.2283
P02768	HPYFYAPELLFFAKR	HPYFYAPELLFFAKR3	500.0	1	4.67637
P02768	HPYFYAPELLFFAKR	HPYFYAPELLFFAKR3	25.0	1	16.4615
P02768	HPYFYAPELLFFAKR	HPYFYAPELLFFAKR4	100.0	1	37.546
P02768	HPYFYAPELLFFAKR	HPYFYAPELLFFAKR4	200.0	1	6.88168
P02768	HPYFYAPELLFFAKR	HPYFYAPELLFFAKR4	12.5	1	50.5981
P02768	HPYFYAPELLFFAKR	HPYFYAPELLFFAKR4	300.0	1	16.291
P02768	HPYFYAPELLFFAKR	HPYFYAPELLFFAKR4	400.0	1	6.21083
P02768	HPYFYAPELLFFAKR	HPYFYAPELLFFAKR4	50.0	1	24.8443
P02768	HPYFYAPELLFFAKR	HPYFYAPELLFFAKR4	500.0	1	13.7553
P02768	HPYFYAPELLFFAKR	HPYFYAPELLFFAKR4	25.0	1	42.958
P02768	HPYFYAPELLFFAKRYK	HPYFYAPELLFFAKRYK3	100.0	0.8	42.4394
P02768	HPYFYAPELLFFAKRYK	HPYFYAPELLFFAKRYK3	200.0	1	39.9198
P02768	HPYFYAPELLFFAKRYK	HPYFYAPELLFFAKRYK3	12.5	0
P02768	HPYFYAPELLFFAKRYK	HPYFYAPELLFFAKRYK3	300.0	1	12.634
P02768	HPYFYAPELLFFAKRYK	HPYFYAPELLFFAKRYK3	400.0	1	24.662
P02768	HPYFYAPELLFFAKRYK	HPYFYAPELLFFAKRYK3	50.0	0.8	49.23
P02768	HPYFYAPELLFFAKRYK	HPYFYAPELLFFAKRYK3	500.0	1	48.9915
P02768	HPYFYAPELLFFAKRYK	HPYFYAPELLFFAKRYK3	25.0	0
P02768	HPYFYAPELLFFAKRYK	HPYFYAPELLFFAKRYK4	100.0	1	12.9937
P02768	HPYFYAPELLFFAKRYK	HPYFYAPELLFFAKRYK4	200.0	1	7.35687
P02768	HPYFYAPELLFFAKRYK	HPYFYAPELLFFAKRYK4	12.5	0
P02768	HPYFYAPELLFFAKRYK	HPYFYAPELLFFAKRYK4	300.0	1	18.8216
P02768	HPYFYAPELLFFAKRYK	HPYFYAPELLFFAKRYK4	400.0	1	17.4568
P02768	HPYFYAPELLFFAKRYK	HPYFYAPELLFFAKRYK4	50.0	1	31.1055
P02768	HPYFYAPELLFFAKRYK	HPYFYAPELLFFAKRYK4	500.0	1	9.74715
P02768	HPYFYAPELLFFAKRYK	HPYFYAPELLFFAKRYK4	25.0	0
Q14520	HPYTGPSC(UniMod:4)SQVVPVC(UniMod:4)RPNPC(UniMod:4)QNGATC(UniMod:4)SR	HPYTGPSC(UniMod:4)SQVVPVC(UniMod:4)RPNPC(UniMod:4)QNGATC(UniMod:4)SR4	100.0	0
Q14520	HPYTGPSC(UniMod:4)SQVVPVC(UniMod:4)RPNPC(UniMod:4)QNGATC(UniMod:4)SR	HPYTGPSC(UniMod:4)SQVVPVC(UniMod:4)RPNPC(UniMod:4)QNGATC(UniMod:4)SR4	200.0	1	26.2517
Q14520	HPYTGPSC(UniMod:4)SQVVPVC(UniMod:4)RPNPC(UniMod:4)QNGATC(UniMod:4)SR	HPYTGPSC(UniMod:4)SQVVPVC(UniMod:4)RPNPC(UniMod:4)QNGATC(UniMod:4)SR4	12.5	0
Q14520	HPYTGPSC(UniMod:4)SQVVPVC(UniMod:4)RPNPC(UniMod:4)QNGATC(UniMod:4)SR	HPYTGPSC(UniMod:4)SQVVPVC(UniMod:4)RPNPC(UniMod:4)QNGATC(UniMod:4)SR4	300.0	0
Q14520	HPYTGPSC(UniMod:4)SQVVPVC(UniMod:4)RPNPC(UniMod:4)QNGATC(UniMod:4)SR	HPYTGPSC(UniMod:4)SQVVPVC(UniMod:4)RPNPC(UniMod:4)QNGATC(UniMod:4)SR4	400.0	0.6	29.2097
Q14520	HPYTGPSC(UniMod:4)SQVVPVC(UniMod:4)RPNPC(UniMod:4)QNGATC(UniMod:4)SR	HPYTGPSC(UniMod:4)SQVVPVC(UniMod:4)RPNPC(UniMod:4)QNGATC(UniMod:4)SR4	50.0	0
Q14520	HPYTGPSC(UniMod:4)SQVVPVC(UniMod:4)RPNPC(UniMod:4)QNGATC(UniMod:4)SR	HPYTGPSC(UniMod:4)SQVVPVC(UniMod:4)RPNPC(UniMod:4)QNGATC(UniMod:4)SR4	500.0	1	46.4002
Q14520	HPYTGPSC(UniMod:4)SQVVPVC(UniMod:4)RPNPC(UniMod:4)QNGATC(UniMod:4)SR	HPYTGPSC(UniMod:4)SQVVPVC(UniMod:4)RPNPC(UniMod:4)QNGATC(UniMod:4)SR4	25.0	0
P00734	HQDFNSAVQLVENFC(UniMod:4)R	HQDFNSAVQLVENFC(UniMod:4)R3	100.0	1	19.6439
P00734	HQDFNSAVQLVENFC(UniMod:4)R	HQDFNSAVQLVENFC(UniMod:4)R3	200.0	1	12.919
P00734	HQDFNSAVQLVENFC(UniMod:4)R	HQDFNSAVQLVENFC(UniMod:4)R3	12.5	1	69.1429
P00734	HQDFNSAVQLVENFC(UniMod:4)R	HQDFNSAVQLVENFC(UniMod:4)R3	300.0	1	14.1712
P00734	HQDFNSAVQLVENFC(UniMod:4)R	HQDFNSAVQLVENFC(UniMod:4)R3	400.0	1	15.6713
P00734	HQDFNSAVQLVENFC(UniMod:4)R	HQDFNSAVQLVENFC(UniMod:4)R3	50.0	1	17.5313
P00734	HQDFNSAVQLVENFC(UniMod:4)R	HQDFNSAVQLVENFC(UniMod:4)R3	500.0	1	13.7326
P00734	HQDFNSAVQLVENFC(UniMod:4)R	HQDFNSAVQLVENFC(UniMod:4)R3	25.0	1	16.0872
P20742	HQDGSYSTFGER	HQDGSYSTFGER2	100.0	0
P20742	HQDGSYSTFGER	HQDGSYSTFGER2	200.0	0
P20742	HQDGSYSTFGER	HQDGSYSTFGER2	12.5	0
P20742	HQDGSYSTFGER	HQDGSYSTFGER2	300.0	1	42.2708
P20742	HQDGSYSTFGER	HQDGSYSTFGER2	400.0	0
P20742	HQDGSYSTFGER	HQDGSYSTFGER2	50.0	0
P20742	HQDGSYSTFGER	HQDGSYSTFGER2	500.0	1	33.1746
P20742	HQDGSYSTFGER	HQDGSYSTFGER2	25.0	0
P20742	HQDGSYSTFGER	HQDGSYSTFGER3	100.0	0
P20742	HQDGSYSTFGER	HQDGSYSTFGER3	200.0	0
P20742	HQDGSYSTFGER	HQDGSYSTFGER3	12.5	0
P20742	HQDGSYSTFGER	HQDGSYSTFGER3	300.0	0
P20742	HQDGSYSTFGER	HQDGSYSTFGER3	400.0	0
P20742	HQDGSYSTFGER	HQDGSYSTFGER3	50.0	0
P20742	HQDGSYSTFGER	HQDGSYSTFGER3	500.0	0.8	26.7007
P20742	HQDGSYSTFGER	HQDGSYSTFGER3	25.0	0
P04217	HQFLLTGDTQGR	HQFLLTGDTQGR2	100.0	1	12.3622
P04217	HQFLLTGDTQGR	HQFLLTGDTQGR2	200.0	1	11.7509
P04217	HQFLLTGDTQGR	HQFLLTGDTQGR2	12.5	1	11.4973
P04217	HQFLLTGDTQGR	HQFLLTGDTQGR2	300.0	1	5.23692
P04217	HQFLLTGDTQGR	HQFLLTGDTQGR2	400.0	1	11.6557
P04217	HQFLLTGDTQGR	HQFLLTGDTQGR2	50.0	1	6.81088
P04217	HQFLLTGDTQGR	HQFLLTGDTQGR2	500.0	1	6.21889
P04217	HQFLLTGDTQGR	HQFLLTGDTQGR2	25.0	1	2.31239
P04217	HQFLLTGDTQGR	HQFLLTGDTQGR3	100.0	1	4.16133
P04217	HQFLLTGDTQGR	HQFLLTGDTQGR3	200.0	1	7.82741
P04217	HQFLLTGDTQGR	HQFLLTGDTQGR3	12.5	1	5.99228
P04217	HQFLLTGDTQGR	HQFLLTGDTQGR3	300.0	1	13.0522
P04217	HQFLLTGDTQGR	HQFLLTGDTQGR3	400.0	1	4.45915
P04217	HQFLLTGDTQGR	HQFLLTGDTQGR3	50.0	1	5.72588
P04217	HQFLLTGDTQGR	HQFLLTGDTQGR3	500.0	1	7.22974
P04217	HQFLLTGDTQGR	HQFLLTGDTQGR3	25.0	1	10.8713
P04217	HQFLLTGDTQGRYR	HQFLLTGDTQGRYR3	100.0	1	45.5764
P04217	HQFLLTGDTQGRYR	HQFLLTGDTQGRYR3	200.0	1	11.3111
P04217	HQFLLTGDTQGRYR	HQFLLTGDTQGRYR3	12.5	0
P04217	HQFLLTGDTQGRYR	HQFLLTGDTQGRYR3	300.0	1	18.8389
P04217	HQFLLTGDTQGRYR	HQFLLTGDTQGRYR3	400.0	1	8.74129
P04217	HQFLLTGDTQGRYR	HQFLLTGDTQGRYR3	50.0	1	61.2851
P04217	HQFLLTGDTQGRYR	HQFLLTGDTQGRYR3	500.0	1	26.6614
P04217	HQFLLTGDTQGRYR	HQFLLTGDTQGRYR3	25.0	0
Q8NCA5	HQGGWTDGGSGGGGGYQDGGYR	HQGGWTDGGSGGGGGYQDGGYR4	100.0	0
Q8NCA5	HQGGWTDGGSGGGGGYQDGGYR	HQGGWTDGGSGGGGGYQDGGYR4	200.0	1	56.5617
Q8NCA5	HQGGWTDGGSGGGGGYQDGGYR	HQGGWTDGGSGGGGGYQDGGYR4	12.5	0
Q8NCA5	HQGGWTDGGSGGGGGYQDGGYR	HQGGWTDGGSGGGGGYQDGGYR4	300.0	0
Q8NCA5	HQGGWTDGGSGGGGGYQDGGYR	HQGGWTDGGSGGGGGYQDGGYR4	400.0	0
Q8NCA5	HQGGWTDGGSGGGGGYQDGGYR	HQGGWTDGGSGGGGGYQDGGYR4	50.0	0
Q8NCA5	HQGGWTDGGSGGGGGYQDGGYR	HQGGWTDGGSGGGGGYQDGGYR4	500.0	0
Q8NCA5	HQGGWTDGGSGGGGGYQDGGYR	HQGGWTDGGSGGGGGYQDGGYR4	25.0	0
P00747	HQKTPENYPNAGLTMNYC(UniMod:4)R	HQKTPENYPNAGLTMNYC(UniMod:4)R3	100.0	0
P00747	HQKTPENYPNAGLTMNYC(UniMod:4)R	HQKTPENYPNAGLTMNYC(UniMod:4)R3	200.0	1	31.1393
P00747	HQKTPENYPNAGLTMNYC(UniMod:4)R	HQKTPENYPNAGLTMNYC(UniMod:4)R3	12.5	0
P00747	HQKTPENYPNAGLTMNYC(UniMod:4)R	HQKTPENYPNAGLTMNYC(UniMod:4)R3	300.0	1	28.0824
P00747	HQKTPENYPNAGLTMNYC(UniMod:4)R	HQKTPENYPNAGLTMNYC(UniMod:4)R3	400.0	1	45.9662
P00747	HQKTPENYPNAGLTMNYC(UniMod:4)R	HQKTPENYPNAGLTMNYC(UniMod:4)R3	50.0	0.8	59.652
P00747	HQKTPENYPNAGLTMNYC(UniMod:4)R	HQKTPENYPNAGLTMNYC(UniMod:4)R3	500.0	1	16.4288
P00747	HQKTPENYPNAGLTMNYC(UniMod:4)R	HQKTPENYPNAGLTMNYC(UniMod:4)R3	25.0	0
P00747	HQKTPENYPNAGLTMNYC(UniMod:4)R	HQKTPENYPNAGLTMNYC(UniMod:4)R4	100.0	0.6	42.3989
P00747	HQKTPENYPNAGLTMNYC(UniMod:4)R	HQKTPENYPNAGLTMNYC(UniMod:4)R4	200.0	1	32.8091
P00747	HQKTPENYPNAGLTMNYC(UniMod:4)R	HQKTPENYPNAGLTMNYC(UniMod:4)R4	12.5	0
P00747	HQKTPENYPNAGLTMNYC(UniMod:4)R	HQKTPENYPNAGLTMNYC(UniMod:4)R4	300.0	1	28.149
P00747	HQKTPENYPNAGLTMNYC(UniMod:4)R	HQKTPENYPNAGLTMNYC(UniMod:4)R4	400.0	1	32.5318
P00747	HQKTPENYPNAGLTMNYC(UniMod:4)R	HQKTPENYPNAGLTMNYC(UniMod:4)R4	50.0	0
P00747	HQKTPENYPNAGLTMNYC(UniMod:4)R	HQKTPENYPNAGLTMNYC(UniMod:4)R4	500.0	1	52.1178
P00747	HQKTPENYPNAGLTMNYC(UniMod:4)R	HQKTPENYPNAGLTMNYC(UniMod:4)R4	25.0	0
Q86U17	HQLSEPAPAYHR	HQLSEPAPAYHR3	100.0	1	65.1896
Q86U17	HQLSEPAPAYHR	HQLSEPAPAYHR3	200.0	1	17.8185
Q86U17	HQLSEPAPAYHR	HQLSEPAPAYHR3	12.5	0
Q86U17	HQLSEPAPAYHR	HQLSEPAPAYHR3	300.0	1	26.3293
Q86U17	HQLSEPAPAYHR	HQLSEPAPAYHR3	400.0	0
Q86U17	HQLSEPAPAYHR	HQLSEPAPAYHR3	50.0	0
Q86U17	HQLSEPAPAYHR	HQLSEPAPAYHR3	500.0	0.8	44.2846
Q86U17	HQLSEPAPAYHR	HQLSEPAPAYHR3	25.0	0
P02675	HQLYIDETVNSNIPTNLR	HQLYIDETVNSNIPTNLR3	100.0	1	11.8674
P02675	HQLYIDETVNSNIPTNLR	HQLYIDETVNSNIPTNLR3	200.0	1	4.77468
P02675	HQLYIDETVNSNIPTNLR	HQLYIDETVNSNIPTNLR3	12.5	1	126.166
P02675	HQLYIDETVNSNIPTNLR	HQLYIDETVNSNIPTNLR3	300.0	1	4.36774
P02675	HQLYIDETVNSNIPTNLR	HQLYIDETVNSNIPTNLR3	400.0	1	8.03103
P02675	HQLYIDETVNSNIPTNLR	HQLYIDETVNSNIPTNLR3	50.0	1	14.2257
P02675	HQLYIDETVNSNIPTNLR	HQLYIDETVNSNIPTNLR3	500.0	1	7.63244
P02675	HQLYIDETVNSNIPTNLR	HQLYIDETVNSNIPTNLR3	25.0	1	6.13146
P02675	HQLYIDETVNSNIPTNLRVLR	HQLYIDETVNSNIPTNLRVLR3	100.0	0
P02675	HQLYIDETVNSNIPTNLRVLR	HQLYIDETVNSNIPTNLRVLR3	200.0	0
P02675	HQLYIDETVNSNIPTNLRVLR	HQLYIDETVNSNIPTNLRVLR3	12.5	0
P02675	HQLYIDETVNSNIPTNLRVLR	HQLYIDETVNSNIPTNLRVLR3	300.0	1	56.4106
P02675	HQLYIDETVNSNIPTNLRVLR	HQLYIDETVNSNIPTNLRVLR3	400.0	1	21.2132
P02675	HQLYIDETVNSNIPTNLRVLR	HQLYIDETVNSNIPTNLRVLR3	50.0	0
P02675	HQLYIDETVNSNIPTNLRVLR	HQLYIDETVNSNIPTNLRVLR3	500.0	0.4	80.0665
P02675	HQLYIDETVNSNIPTNLRVLR	HQLYIDETVNSNIPTNLRVLR3	25.0	0
P02675	HQLYIDETVNSNIPTNLRVLR	HQLYIDETVNSNIPTNLRVLR4	100.0	1	57.358
P02675	HQLYIDETVNSNIPTNLRVLR	HQLYIDETVNSNIPTNLRVLR4	200.0	0.6	21.7537
P02675	HQLYIDETVNSNIPTNLRVLR	HQLYIDETVNSNIPTNLRVLR4	12.5	0
P02675	HQLYIDETVNSNIPTNLRVLR	HQLYIDETVNSNIPTNLRVLR4	300.0	1	53.0639
P02675	HQLYIDETVNSNIPTNLRVLR	HQLYIDETVNSNIPTNLRVLR4	400.0	0
P02675	HQLYIDETVNSNIPTNLRVLR	HQLYIDETVNSNIPTNLRVLR4	50.0	0
P02675	HQLYIDETVNSNIPTNLRVLR	HQLYIDETVNSNIPTNLRVLR4	500.0	0.6	28.3831
P02675	HQLYIDETVNSNIPTNLRVLR	HQLYIDETVNSNIPTNLRVLR4	25.0	0
O43866	HQNQWYTVC(UniMod:4)QTGWSLR	HQNQWYTVC(UniMod:4)QTGWSLR3	100.0	0.8	22.1898
O43866	HQNQWYTVC(UniMod:4)QTGWSLR	HQNQWYTVC(UniMod:4)QTGWSLR3	200.0	1	21.9884
O43866	HQNQWYTVC(UniMod:4)QTGWSLR	HQNQWYTVC(UniMod:4)QTGWSLR3	12.5	0
O43866	HQNQWYTVC(UniMod:4)QTGWSLR	HQNQWYTVC(UniMod:4)QTGWSLR3	300.0	1	17.7227
O43866	HQNQWYTVC(UniMod:4)QTGWSLR	HQNQWYTVC(UniMod:4)QTGWSLR3	400.0	1	27.9849
O43866	HQNQWYTVC(UniMod:4)QTGWSLR	HQNQWYTVC(UniMod:4)QTGWSLR3	50.0	1	34.1335
O43866	HQNQWYTVC(UniMod:4)QTGWSLR	HQNQWYTVC(UniMod:4)QTGWSLR3	500.0	0.4	2.30717
O43866	HQNQWYTVC(UniMod:4)QTGWSLR	HQNQWYTVC(UniMod:4)QTGWSLR3	25.0	1	39.8416
P02774	HQPQEFPTYVEPTNDEIC(UniMod:4)EAFR	HQPQEFPTYVEPTNDEIC(UniMod:4)EAFR3	100.0	1	19.8999
P02774	HQPQEFPTYVEPTNDEIC(UniMod:4)EAFR	HQPQEFPTYVEPTNDEIC(UniMod:4)EAFR3	200.0	1	11.7668
P02774	HQPQEFPTYVEPTNDEIC(UniMod:4)EAFR	HQPQEFPTYVEPTNDEIC(UniMod:4)EAFR3	12.5	1	60.9532
P02774	HQPQEFPTYVEPTNDEIC(UniMod:4)EAFR	HQPQEFPTYVEPTNDEIC(UniMod:4)EAFR3	300.0	1	10.0969
P02774	HQPQEFPTYVEPTNDEIC(UniMod:4)EAFR	HQPQEFPTYVEPTNDEIC(UniMod:4)EAFR3	400.0	1	7.49554
P02774	HQPQEFPTYVEPTNDEIC(UniMod:4)EAFR	HQPQEFPTYVEPTNDEIC(UniMod:4)EAFR3	50.0	1	10.788
P02774	HQPQEFPTYVEPTNDEIC(UniMod:4)EAFR	HQPQEFPTYVEPTNDEIC(UniMod:4)EAFR3	500.0	1	21.331
P02774	HQPQEFPTYVEPTNDEIC(UniMod:4)EAFR	HQPQEFPTYVEPTNDEIC(UniMod:4)EAFR3	25.0	1	38.9288
P02774	HQPQEFPTYVEPTNDEIC(UniMod:4)EAFR	HQPQEFPTYVEPTNDEIC(UniMod:4)EAFR4	100.0	0
P02774	HQPQEFPTYVEPTNDEIC(UniMod:4)EAFR	HQPQEFPTYVEPTNDEIC(UniMod:4)EAFR4	200.0	1	28.1107
P02774	HQPQEFPTYVEPTNDEIC(UniMod:4)EAFR	HQPQEFPTYVEPTNDEIC(UniMod:4)EAFR4	12.5	0
P02774	HQPQEFPTYVEPTNDEIC(UniMod:4)EAFR	HQPQEFPTYVEPTNDEIC(UniMod:4)EAFR4	300.0	1	32.2056
P02774	HQPQEFPTYVEPTNDEIC(UniMod:4)EAFR	HQPQEFPTYVEPTNDEIC(UniMod:4)EAFR4	400.0	0
P02774	HQPQEFPTYVEPTNDEIC(UniMod:4)EAFR	HQPQEFPTYVEPTNDEIC(UniMod:4)EAFR4	50.0	0
P02774	HQPQEFPTYVEPTNDEIC(UniMod:4)EAFR	HQPQEFPTYVEPTNDEIC(UniMod:4)EAFR4	500.0	1	34.2848
P02774	HQPQEFPTYVEPTNDEIC(UniMod:4)EAFR	HQPQEFPTYVEPTNDEIC(UniMod:4)EAFR4	25.0	0
P02774	HQPQEFPTYVEPTNDEIC(UniMod:4)EAFRK	HQPQEFPTYVEPTNDEIC(UniMod:4)EAFRK3	100.0	1	25.1702
P02774	HQPQEFPTYVEPTNDEIC(UniMod:4)EAFRK	HQPQEFPTYVEPTNDEIC(UniMod:4)EAFRK3	200.0	1	7.99712
P02774	HQPQEFPTYVEPTNDEIC(UniMod:4)EAFRK	HQPQEFPTYVEPTNDEIC(UniMod:4)EAFRK3	12.5	1	53.5729
P02774	HQPQEFPTYVEPTNDEIC(UniMod:4)EAFRK	HQPQEFPTYVEPTNDEIC(UniMod:4)EAFRK3	300.0	1	23.3102
P02774	HQPQEFPTYVEPTNDEIC(UniMod:4)EAFRK	HQPQEFPTYVEPTNDEIC(UniMod:4)EAFRK3	400.0	1	16.18
P02774	HQPQEFPTYVEPTNDEIC(UniMod:4)EAFRK	HQPQEFPTYVEPTNDEIC(UniMod:4)EAFRK3	50.0	1	18.6268
P02774	HQPQEFPTYVEPTNDEIC(UniMod:4)EAFRK	HQPQEFPTYVEPTNDEIC(UniMod:4)EAFRK3	500.0	1	18.7917
P02774	HQPQEFPTYVEPTNDEIC(UniMod:4)EAFRK	HQPQEFPTYVEPTNDEIC(UniMod:4)EAFRK3	25.0	1	35.5332
P02774	HQPQEFPTYVEPTNDEIC(UniMod:4)EAFRK	HQPQEFPTYVEPTNDEIC(UniMod:4)EAFRK4	100.0	1	19.3971
P02774	HQPQEFPTYVEPTNDEIC(UniMod:4)EAFRK	HQPQEFPTYVEPTNDEIC(UniMod:4)EAFRK4	200.0	1	6.07405
P02774	HQPQEFPTYVEPTNDEIC(UniMod:4)EAFRK	HQPQEFPTYVEPTNDEIC(UniMod:4)EAFRK4	12.5	0.8	48.0202
P02774	HQPQEFPTYVEPTNDEIC(UniMod:4)EAFRK	HQPQEFPTYVEPTNDEIC(UniMod:4)EAFRK4	300.0	1	9.03012
P02774	HQPQEFPTYVEPTNDEIC(UniMod:4)EAFRK	HQPQEFPTYVEPTNDEIC(UniMod:4)EAFRK4	400.0	1	5.16407
P02774	HQPQEFPTYVEPTNDEIC(UniMod:4)EAFRK	HQPQEFPTYVEPTNDEIC(UniMod:4)EAFRK4	50.0	1	30.9689
P02774	HQPQEFPTYVEPTNDEIC(UniMod:4)EAFRK	HQPQEFPTYVEPTNDEIC(UniMod:4)EAFRK4	500.0	1	8.51399
P02774	HQPQEFPTYVEPTNDEIC(UniMod:4)EAFRK	HQPQEFPTYVEPTNDEIC(UniMod:4)EAFRK4	25.0	1	21.8775
P02774	HQPQEFPTYVEPTNDEIC(UniMod:4)EAFRKDPK	HQPQEFPTYVEPTNDEIC(UniMod:4)EAFRKDPK4	100.0	1	12.5205
P02774	HQPQEFPTYVEPTNDEIC(UniMod:4)EAFRKDPK	HQPQEFPTYVEPTNDEIC(UniMod:4)EAFRKDPK4	200.0	1	9.94093
P02774	HQPQEFPTYVEPTNDEIC(UniMod:4)EAFRKDPK	HQPQEFPTYVEPTNDEIC(UniMod:4)EAFRKDPK4	12.5	0.2
P02774	HQPQEFPTYVEPTNDEIC(UniMod:4)EAFRKDPK	HQPQEFPTYVEPTNDEIC(UniMod:4)EAFRKDPK4	300.0	1	5.31511
P02774	HQPQEFPTYVEPTNDEIC(UniMod:4)EAFRKDPK	HQPQEFPTYVEPTNDEIC(UniMod:4)EAFRKDPK4	400.0	1	5.41739
P02774	HQPQEFPTYVEPTNDEIC(UniMod:4)EAFRKDPK	HQPQEFPTYVEPTNDEIC(UniMod:4)EAFRKDPK4	50.0	1	10.5622
P02774	HQPQEFPTYVEPTNDEIC(UniMod:4)EAFRKDPK	HQPQEFPTYVEPTNDEIC(UniMod:4)EAFRKDPK4	500.0	1	5.77223
P02774	HQPQEFPTYVEPTNDEIC(UniMod:4)EAFRKDPK	HQPQEFPTYVEPTNDEIC(UniMod:4)EAFRKDPK4	25.0	1	26.8554
P01024	HQQTVTIPPK	HQQTVTIPPK2	100.0	1	8.30506
P01024	HQQTVTIPPK	HQQTVTIPPK2	200.0	1	7.24424
P01024	HQQTVTIPPK	HQQTVTIPPK2	12.5	1	16.5053
P01024	HQQTVTIPPK	HQQTVTIPPK2	300.0	1	7.76145
P01024	HQQTVTIPPK	HQQTVTIPPK2	400.0	1	2.69286
P01024	HQQTVTIPPK	HQQTVTIPPK2	50.0	1	11.7762
P01024	HQQTVTIPPK	HQQTVTIPPK2	500.0	1	8.92277
P01024	HQQTVTIPPK	HQQTVTIPPK2	25.0	1	9.13109
P01024	HQQTVTIPPKSSLSVPYVIVPLK	HQQTVTIPPKSSLSVPYVIVPLK3	100.0	0
P01024	HQQTVTIPPKSSLSVPYVIVPLK	HQQTVTIPPKSSLSVPYVIVPLK3	200.0	1	33.5852
P01024	HQQTVTIPPKSSLSVPYVIVPLK	HQQTVTIPPKSSLSVPYVIVPLK3	12.5	0
P01024	HQQTVTIPPKSSLSVPYVIVPLK	HQQTVTIPPKSSLSVPYVIVPLK3	300.0	1	24.448
P01024	HQQTVTIPPKSSLSVPYVIVPLK	HQQTVTIPPKSSLSVPYVIVPLK3	400.0	1	42.1537
P01024	HQQTVTIPPKSSLSVPYVIVPLK	HQQTVTIPPKSSLSVPYVIVPLK3	50.0	1	49.4874
P01024	HQQTVTIPPKSSLSVPYVIVPLK	HQQTVTIPPKSSLSVPYVIVPLK3	500.0	1	23.0544
P01024	HQQTVTIPPKSSLSVPYVIVPLK	HQQTVTIPPKSSLSVPYVIVPLK3	25.0	0
P01024	HQQTVTIPPKSSLSVPYVIVPLK	HQQTVTIPPKSSLSVPYVIVPLK4	100.0	1	27.4398
P01024	HQQTVTIPPKSSLSVPYVIVPLK	HQQTVTIPPKSSLSVPYVIVPLK4	200.0	1	13.3712
P01024	HQQTVTIPPKSSLSVPYVIVPLK	HQQTVTIPPKSSLSVPYVIVPLK4	12.5	1	68.0824
P01024	HQQTVTIPPKSSLSVPYVIVPLK	HQQTVTIPPKSSLSVPYVIVPLK4	300.0	1	10.6579
P01024	HQQTVTIPPKSSLSVPYVIVPLK	HQQTVTIPPKSSLSVPYVIVPLK4	400.0	1	17.313
P01024	HQQTVTIPPKSSLSVPYVIVPLK	HQQTVTIPPKSSLSVPYVIVPLK4	50.0	1	25.9041
P01024	HQQTVTIPPKSSLSVPYVIVPLK	HQQTVTIPPKSSLSVPYVIVPLK4	500.0	1	3.55198
P01024	HQQTVTIPPKSSLSVPYVIVPLK	HQQTVTIPPKSSLSVPYVIVPLK4	25.0	1	32.7879
P02671	HQSAC(UniMod:4)KDSDWPFC(UniMod:4)SDEDWNYK	HQSAC(UniMod:4)KDSDWPFC(UniMod:4)SDEDWNYK3	100.0	1	6.9619
P02671	HQSAC(UniMod:4)KDSDWPFC(UniMod:4)SDEDWNYK	HQSAC(UniMod:4)KDSDWPFC(UniMod:4)SDEDWNYK3	200.0	1	9.11067
P02671	HQSAC(UniMod:4)KDSDWPFC(UniMod:4)SDEDWNYK	HQSAC(UniMod:4)KDSDWPFC(UniMod:4)SDEDWNYK3	12.5	1	52.0942
P02671	HQSAC(UniMod:4)KDSDWPFC(UniMod:4)SDEDWNYK	HQSAC(UniMod:4)KDSDWPFC(UniMod:4)SDEDWNYK3	300.0	1	7.48963
P02671	HQSAC(UniMod:4)KDSDWPFC(UniMod:4)SDEDWNYK	HQSAC(UniMod:4)KDSDWPFC(UniMod:4)SDEDWNYK3	400.0	1	5.06329
P02671	HQSAC(UniMod:4)KDSDWPFC(UniMod:4)SDEDWNYK	HQSAC(UniMod:4)KDSDWPFC(UniMod:4)SDEDWNYK3	50.0	1	8.15917
P02671	HQSAC(UniMod:4)KDSDWPFC(UniMod:4)SDEDWNYK	HQSAC(UniMod:4)KDSDWPFC(UniMod:4)SDEDWNYK3	500.0	1	2.89617
P02671	HQSAC(UniMod:4)KDSDWPFC(UniMod:4)SDEDWNYK	HQSAC(UniMod:4)KDSDWPFC(UniMod:4)SDEDWNYK3	25.0	1	20.7589
P02671	HQSAC(UniMod:4)KDSDWPFC(UniMod:4)SDEDWNYK	HQSAC(UniMod:4)KDSDWPFC(UniMod:4)SDEDWNYK4	100.0	1	4.63649
P02671	HQSAC(UniMod:4)KDSDWPFC(UniMod:4)SDEDWNYK	HQSAC(UniMod:4)KDSDWPFC(UniMod:4)SDEDWNYK4	200.0	1	1.45473
P02671	HQSAC(UniMod:4)KDSDWPFC(UniMod:4)SDEDWNYK	HQSAC(UniMod:4)KDSDWPFC(UniMod:4)SDEDWNYK4	12.5	1	42.6021
P02671	HQSAC(UniMod:4)KDSDWPFC(UniMod:4)SDEDWNYK	HQSAC(UniMod:4)KDSDWPFC(UniMod:4)SDEDWNYK4	300.0	1	2.79932
P02671	HQSAC(UniMod:4)KDSDWPFC(UniMod:4)SDEDWNYK	HQSAC(UniMod:4)KDSDWPFC(UniMod:4)SDEDWNYK4	400.0	1	3.31325
P02671	HQSAC(UniMod:4)KDSDWPFC(UniMod:4)SDEDWNYK	HQSAC(UniMod:4)KDSDWPFC(UniMod:4)SDEDWNYK4	50.0	1	3.71307
P02671	HQSAC(UniMod:4)KDSDWPFC(UniMod:4)SDEDWNYK	HQSAC(UniMod:4)KDSDWPFC(UniMod:4)SDEDWNYK4	500.0	1	2.70359
P02671	HQSAC(UniMod:4)KDSDWPFC(UniMod:4)SDEDWNYK	HQSAC(UniMod:4)KDSDWPFC(UniMod:4)SDEDWNYK4	25.0	1	12.1375
P02671	HQSAC(UniMod:4)KDSDWPFC(UniMod:4)SDEDWNYKC(UniMod:4)PSGC(UniMod:4)R	HQSAC(UniMod:4)KDSDWPFC(UniMod:4)SDEDWNYKC(UniMod:4)PSGC(UniMod:4)R4	100.0	1	5.85052
P02671	HQSAC(UniMod:4)KDSDWPFC(UniMod:4)SDEDWNYKC(UniMod:4)PSGC(UniMod:4)R	HQSAC(UniMod:4)KDSDWPFC(UniMod:4)SDEDWNYKC(UniMod:4)PSGC(UniMod:4)R4	200.0	1	7.47034
P02671	HQSAC(UniMod:4)KDSDWPFC(UniMod:4)SDEDWNYKC(UniMod:4)PSGC(UniMod:4)R	HQSAC(UniMod:4)KDSDWPFC(UniMod:4)SDEDWNYKC(UniMod:4)PSGC(UniMod:4)R4	12.5	0.6	21.546
P02671	HQSAC(UniMod:4)KDSDWPFC(UniMod:4)SDEDWNYKC(UniMod:4)PSGC(UniMod:4)R	HQSAC(UniMod:4)KDSDWPFC(UniMod:4)SDEDWNYKC(UniMod:4)PSGC(UniMod:4)R4	300.0	1	3.72551
P02671	HQSAC(UniMod:4)KDSDWPFC(UniMod:4)SDEDWNYKC(UniMod:4)PSGC(UniMod:4)R	HQSAC(UniMod:4)KDSDWPFC(UniMod:4)SDEDWNYKC(UniMod:4)PSGC(UniMod:4)R4	400.0	1	3.52454
P02671	HQSAC(UniMod:4)KDSDWPFC(UniMod:4)SDEDWNYKC(UniMod:4)PSGC(UniMod:4)R	HQSAC(UniMod:4)KDSDWPFC(UniMod:4)SDEDWNYKC(UniMod:4)PSGC(UniMod:4)R4	50.0	1	7.08721
P02671	HQSAC(UniMod:4)KDSDWPFC(UniMod:4)SDEDWNYKC(UniMod:4)PSGC(UniMod:4)R	HQSAC(UniMod:4)KDSDWPFC(UniMod:4)SDEDWNYKC(UniMod:4)PSGC(UniMod:4)R4	500.0	1	4.3131
P02671	HQSAC(UniMod:4)KDSDWPFC(UniMod:4)SDEDWNYKC(UniMod:4)PSGC(UniMod:4)R	HQSAC(UniMod:4)KDSDWPFC(UniMod:4)SDEDWNYKC(UniMod:4)PSGC(UniMod:4)R4	25.0	1	50.3381
P02787	HQTVPQNTGGK	HQTVPQNTGGK2	100.0	1	68.2637
P02787	HQTVPQNTGGK	HQTVPQNTGGK2	200.0	1	42.2261
P02787	HQTVPQNTGGK	HQTVPQNTGGK2	12.5	1	92.0653
P02787	HQTVPQNTGGK	HQTVPQNTGGK2	300.0	1	50.9498
P02787	HQTVPQNTGGK	HQTVPQNTGGK2	400.0	1	31.2461
P02787	HQTVPQNTGGK	HQTVPQNTGGK2	50.0	1	37.9107
P02787	HQTVPQNTGGK	HQTVPQNTGGK2	500.0	1	63.2903
P02787	HQTVPQNTGGK	HQTVPQNTGGK2	25.0	1	98.6959
P02787	HQTVPQNTGGKNPDPWAK	HQTVPQNTGGKNPDPWAK3	100.0	1	2.96672
P02787	HQTVPQNTGGKNPDPWAK	HQTVPQNTGGKNPDPWAK3	200.0	1	2.33324
P02787	HQTVPQNTGGKNPDPWAK	HQTVPQNTGGKNPDPWAK3	12.5	1	8.24476
P02787	HQTVPQNTGGKNPDPWAK	HQTVPQNTGGKNPDPWAK3	300.0	1	2.09249
P02787	HQTVPQNTGGKNPDPWAK	HQTVPQNTGGKNPDPWAK3	400.0	1	1.90537
P02787	HQTVPQNTGGKNPDPWAK	HQTVPQNTGGKNPDPWAK3	50.0	1	6.16709
P02787	HQTVPQNTGGKNPDPWAK	HQTVPQNTGGKNPDPWAK3	500.0	1	3.04123
P02787	HQTVPQNTGGKNPDPWAK	HQTVPQNTGGKNPDPWAK3	25.0	1	5.80496
P02787	HQTVPQNTGGKNPDPWAK	HQTVPQNTGGKNPDPWAK4	100.0	1	3.70856
P02787	HQTVPQNTGGKNPDPWAK	HQTVPQNTGGKNPDPWAK4	200.0	1	2.8556
P02787	HQTVPQNTGGKNPDPWAK	HQTVPQNTGGKNPDPWAK4	12.5	1	23.2108
P02787	HQTVPQNTGGKNPDPWAK	HQTVPQNTGGKNPDPWAK4	300.0	1	1.37192
P02787	HQTVPQNTGGKNPDPWAK	HQTVPQNTGGKNPDPWAK4	400.0	1	2.306
P02787	HQTVPQNTGGKNPDPWAK	HQTVPQNTGGKNPDPWAK4	50.0	1	3.68996
P02787	HQTVPQNTGGKNPDPWAK	HQTVPQNTGGKNPDPWAK4	500.0	1	4.02368
P02787	HQTVPQNTGGKNPDPWAK	HQTVPQNTGGKNPDPWAK4	25.0	1	8.92173
Q03001	HQVDLAK	HQVDLAK1	100.0	0
Q03001	HQVDLAK	HQVDLAK1	200.0	0
Q03001	HQVDLAK	HQVDLAK1	12.5	0
Q03001	HQVDLAK	HQVDLAK1	300.0	0
Q03001	HQVDLAK	HQVDLAK1	400.0	1	13.5384
Q03001	HQVDLAK	HQVDLAK1	50.0	0
Q03001	HQVDLAK	HQVDLAK1	500.0	1	9.62117
Q03001	HQVDLAK	HQVDLAK1	25.0	0
P00450	HRGVYSSDVFDIFPGTYQTLEMFPR	HRGVYSSDVFDIFPGTYQTLEMFPR4	100.0	1	33.8078
P00450	HRGVYSSDVFDIFPGTYQTLEMFPR	HRGVYSSDVFDIFPGTYQTLEMFPR4	200.0	0.8	91.9967
P00450	HRGVYSSDVFDIFPGTYQTLEMFPR	HRGVYSSDVFDIFPGTYQTLEMFPR4	12.5	0
P00450	HRGVYSSDVFDIFPGTYQTLEMFPR	HRGVYSSDVFDIFPGTYQTLEMFPR4	300.0	1	18.7698
P00450	HRGVYSSDVFDIFPGTYQTLEMFPR	HRGVYSSDVFDIFPGTYQTLEMFPR4	400.0	0.8	30.2568
P00450	HRGVYSSDVFDIFPGTYQTLEMFPR	HRGVYSSDVFDIFPGTYQTLEMFPR4	50.0	0
P00450	HRGVYSSDVFDIFPGTYQTLEMFPR	HRGVYSSDVFDIFPGTYQTLEMFPR4	500.0	1	37.1716
P00450	HRGVYSSDVFDIFPGTYQTLEMFPR	HRGVYSSDVFDIFPGTYQTLEMFPR4	25.0	0
P02671	HRHPDEAAFFDTASTGK	HRHPDEAAFFDTASTGK2	100.0	1	23.9056
P02671	HRHPDEAAFFDTASTGK	HRHPDEAAFFDTASTGK2	200.0	1	19.731
P02671	HRHPDEAAFFDTASTGK	HRHPDEAAFFDTASTGK2	12.5	0
P02671	HRHPDEAAFFDTASTGK	HRHPDEAAFFDTASTGK2	300.0	1	9.37852
P02671	HRHPDEAAFFDTASTGK	HRHPDEAAFFDTASTGK2	400.0	1	12.4974
P02671	HRHPDEAAFFDTASTGK	HRHPDEAAFFDTASTGK2	50.0	1	16.804
P02671	HRHPDEAAFFDTASTGK	HRHPDEAAFFDTASTGK2	500.0	1	11.1061
P02671	HRHPDEAAFFDTASTGK	HRHPDEAAFFDTASTGK2	25.0	0
P02671	HRHPDEAAFFDTASTGK	HRHPDEAAFFDTASTGK3	100.0	1	4.23678
P02671	HRHPDEAAFFDTASTGK	HRHPDEAAFFDTASTGK3	200.0	1	1.03545
P02671	HRHPDEAAFFDTASTGK	HRHPDEAAFFDTASTGK3	12.5	0.8	84.6239
P02671	HRHPDEAAFFDTASTGK	HRHPDEAAFFDTASTGK3	300.0	1	1.8554
P02671	HRHPDEAAFFDTASTGK	HRHPDEAAFFDTASTGK3	400.0	1	2.74469
P02671	HRHPDEAAFFDTASTGK	HRHPDEAAFFDTASTGK3	50.0	1	3.48421
P02671	HRHPDEAAFFDTASTGK	HRHPDEAAFFDTASTGK3	500.0	1	2.53253
P02671	HRHPDEAAFFDTASTGK	HRHPDEAAFFDTASTGK3	25.0	1	5.39372
P02671	HRHPDEAAFFDTASTGK	HRHPDEAAFFDTASTGK4	100.0	1	3.81279
P02671	HRHPDEAAFFDTASTGK	HRHPDEAAFFDTASTGK4	200.0	1	3.01509
P02671	HRHPDEAAFFDTASTGK	HRHPDEAAFFDTASTGK4	12.5	1	88.2602
P02671	HRHPDEAAFFDTASTGK	HRHPDEAAFFDTASTGK4	300.0	1	2.02639
P02671	HRHPDEAAFFDTASTGK	HRHPDEAAFFDTASTGK4	400.0	1	2.51303
P02671	HRHPDEAAFFDTASTGK	HRHPDEAAFFDTASTGK4	50.0	1	6.36332
P02671	HRHPDEAAFFDTASTGK	HRHPDEAAFFDTASTGK4	500.0	1	2.78887
P02671	HRHPDEAAFFDTASTGK	HRHPDEAAFFDTASTGK4	25.0	1	5.65813
P04114	HRHSITNPLAVLC(UniMod:4)EFISQSIK	HRHSITNPLAVLC(UniMod:4)EFISQSIK4	100.0	0
P04114	HRHSITNPLAVLC(UniMod:4)EFISQSIK	HRHSITNPLAVLC(UniMod:4)EFISQSIK4	200.0	1	35.4049
P04114	HRHSITNPLAVLC(UniMod:4)EFISQSIK	HRHSITNPLAVLC(UniMod:4)EFISQSIK4	12.5	0
P04114	HRHSITNPLAVLC(UniMod:4)EFISQSIK	HRHSITNPLAVLC(UniMod:4)EFISQSIK4	300.0	1	19.8737
P04114	HRHSITNPLAVLC(UniMod:4)EFISQSIK	HRHSITNPLAVLC(UniMod:4)EFISQSIK4	400.0	1	42.4948
P04114	HRHSITNPLAVLC(UniMod:4)EFISQSIK	HRHSITNPLAVLC(UniMod:4)EFISQSIK4	50.0	0
P04114	HRHSITNPLAVLC(UniMod:4)EFISQSIK	HRHSITNPLAVLC(UniMod:4)EFISQSIK4	500.0	1	32.4692
P04114	HRHSITNPLAVLC(UniMod:4)EFISQSIK	HRHSITNPLAVLC(UniMod:4)EFISQSIK4	25.0	0
P05155	HRLEDMEQALSPSVFK	HRLEDMEQALSPSVFK2	100.0	1	46.8652
P05155	HRLEDMEQALSPSVFK	HRLEDMEQALSPSVFK2	200.0	1	13.361
P05155	HRLEDMEQALSPSVFK	HRLEDMEQALSPSVFK2	12.5	0.6	55.5894
P05155	HRLEDMEQALSPSVFK	HRLEDMEQALSPSVFK2	300.0	1	15.7333
P05155	HRLEDMEQALSPSVFK	HRLEDMEQALSPSVFK2	400.0	1	8.95254
P05155	HRLEDMEQALSPSVFK	HRLEDMEQALSPSVFK2	50.0	1	43.7924
P05155	HRLEDMEQALSPSVFK	HRLEDMEQALSPSVFK2	500.0	1	14.4671
P05155	HRLEDMEQALSPSVFK	HRLEDMEQALSPSVFK2	25.0	0
P05155	HRLEDMEQALSPSVFK	HRLEDMEQALSPSVFK3	100.0	1	11.6204
P05155	HRLEDMEQALSPSVFK	HRLEDMEQALSPSVFK3	200.0	1	5.70142
P05155	HRLEDMEQALSPSVFK	HRLEDMEQALSPSVFK3	12.5	1	34.0578
P05155	HRLEDMEQALSPSVFK	HRLEDMEQALSPSVFK3	300.0	1	7.59478
P05155	HRLEDMEQALSPSVFK	HRLEDMEQALSPSVFK3	400.0	1	9.27881
P05155	HRLEDMEQALSPSVFK	HRLEDMEQALSPSVFK3	50.0	1	4.13672
P05155	HRLEDMEQALSPSVFK	HRLEDMEQALSPSVFK3	500.0	1	5.15846
P05155	HRLEDMEQALSPSVFK	HRLEDMEQALSPSVFK3	25.0	1	24.5624
P05155	HRLEDMEQALSPSVFK	HRLEDMEQALSPSVFK4	100.0	1	15.7177
P05155	HRLEDMEQALSPSVFK	HRLEDMEQALSPSVFK4	200.0	1	17.8793
P05155	HRLEDMEQALSPSVFK	HRLEDMEQALSPSVFK4	12.5	1	89.2903
P05155	HRLEDMEQALSPSVFK	HRLEDMEQALSPSVFK4	300.0	1	17.6371
P05155	HRLEDMEQALSPSVFK	HRLEDMEQALSPSVFK4	400.0	1	15.9337
P05155	HRLEDMEQALSPSVFK	HRLEDMEQALSPSVFK4	50.0	1	21.519
P05155	HRLEDMEQALSPSVFK	HRLEDMEQALSPSVFK4	500.0	1	11.3126
P05155	HRLEDMEQALSPSVFK	HRLEDMEQALSPSVFK4	25.0	1	50.947
P02751	HRPRPYPPNVGEEIQIGHIPR	HRPRPYPPNVGEEIQIGHIPR4	100.0	0
P02751	HRPRPYPPNVGEEIQIGHIPR	HRPRPYPPNVGEEIQIGHIPR4	200.0	0
P02751	HRPRPYPPNVGEEIQIGHIPR	HRPRPYPPNVGEEIQIGHIPR4	12.5	0
P02751	HRPRPYPPNVGEEIQIGHIPR	HRPRPYPPNVGEEIQIGHIPR4	300.0	0
P02751	HRPRPYPPNVGEEIQIGHIPR	HRPRPYPPNVGEEIQIGHIPR4	400.0	0
P02751	HRPRPYPPNVGEEIQIGHIPR	HRPRPYPPNVGEEIQIGHIPR4	50.0	0
P02751	HRPRPYPPNVGEEIQIGHIPR	HRPRPYPPNVGEEIQIGHIPR4	500.0	1	13.5236
P02751	HRPRPYPPNVGEEIQIGHIPR	HRPRPYPPNVGEEIQIGHIPR4	25.0	0
Q14624	HRQGPVNLLSDPEQGVEVTGQYER	HRQGPVNLLSDPEQGVEVTGQYER3	100.0	1	27.208
Q14624	HRQGPVNLLSDPEQGVEVTGQYER	HRQGPVNLLSDPEQGVEVTGQYER3	200.0	1	12.7426
Q14624	HRQGPVNLLSDPEQGVEVTGQYER	HRQGPVNLLSDPEQGVEVTGQYER3	12.5	0
Q14624	HRQGPVNLLSDPEQGVEVTGQYER	HRQGPVNLLSDPEQGVEVTGQYER3	300.0	1	2.71684
Q14624	HRQGPVNLLSDPEQGVEVTGQYER	HRQGPVNLLSDPEQGVEVTGQYER3	400.0	1	13.9395
Q14624	HRQGPVNLLSDPEQGVEVTGQYER	HRQGPVNLLSDPEQGVEVTGQYER3	50.0	1	51.8528
Q14624	HRQGPVNLLSDPEQGVEVTGQYER	HRQGPVNLLSDPEQGVEVTGQYER3	500.0	1	8.03131
Q14624	HRQGPVNLLSDPEQGVEVTGQYER	HRQGPVNLLSDPEQGVEVTGQYER3	25.0	0
Q14624	HRQGPVNLLSDPEQGVEVTGQYER	HRQGPVNLLSDPEQGVEVTGQYER4	100.0	1	4.72942
Q14624	HRQGPVNLLSDPEQGVEVTGQYER	HRQGPVNLLSDPEQGVEVTGQYER4	200.0	1	11.4692
Q14624	HRQGPVNLLSDPEQGVEVTGQYER	HRQGPVNLLSDPEQGVEVTGQYER4	12.5	0.4	9.74237
Q14624	HRQGPVNLLSDPEQGVEVTGQYER	HRQGPVNLLSDPEQGVEVTGQYER4	300.0	1	6.91123
Q14624	HRQGPVNLLSDPEQGVEVTGQYER	HRQGPVNLLSDPEQGVEVTGQYER4	400.0	1	13.3634
Q14624	HRQGPVNLLSDPEQGVEVTGQYER	HRQGPVNLLSDPEQGVEVTGQYER4	50.0	1	21.4349
Q14624	HRQGPVNLLSDPEQGVEVTGQYER	HRQGPVNLLSDPEQGVEVTGQYER4	500.0	1	16.0116
Q14624	HRQGPVNLLSDPEQGVEVTGQYER	HRQGPVNLLSDPEQGVEVTGQYER4	25.0	0
Q14624	HRQGPVNLLSDPEQGVEVTGQYEREK	HRQGPVNLLSDPEQGVEVTGQYEREK4	100.0	1	69.1616
Q14624	HRQGPVNLLSDPEQGVEVTGQYEREK	HRQGPVNLLSDPEQGVEVTGQYEREK4	200.0	1	24.4015
Q14624	HRQGPVNLLSDPEQGVEVTGQYEREK	HRQGPVNLLSDPEQGVEVTGQYEREK4	12.5	0
Q14624	HRQGPVNLLSDPEQGVEVTGQYEREK	HRQGPVNLLSDPEQGVEVTGQYEREK4	300.0	1	13.9626
Q14624	HRQGPVNLLSDPEQGVEVTGQYEREK	HRQGPVNLLSDPEQGVEVTGQYEREK4	400.0	1	17.9025
Q14624	HRQGPVNLLSDPEQGVEVTGQYEREK	HRQGPVNLLSDPEQGVEVTGQYEREK4	50.0	1	40.4405
Q14624	HRQGPVNLLSDPEQGVEVTGQYEREK	HRQGPVNLLSDPEQGVEVTGQYEREK4	500.0	1	12.4023
Q14624	HRQGPVNLLSDPEQGVEVTGQYEREK	HRQGPVNLLSDPEQGVEVTGQYEREK4	25.0	0
P13671	HRQIVVDKYYQENFC(UniMod:4)EQIC(UniMod:4)SK	HRQIVVDKYYQENFC(UniMod:4)EQIC(UniMod:4)SK4	100.0	0
P13671	HRQIVVDKYYQENFC(UniMod:4)EQIC(UniMod:4)SK	HRQIVVDKYYQENFC(UniMod:4)EQIC(UniMod:4)SK4	200.0	0
P13671	HRQIVVDKYYQENFC(UniMod:4)EQIC(UniMod:4)SK	HRQIVVDKYYQENFC(UniMod:4)EQIC(UniMod:4)SK4	12.5	0
P13671	HRQIVVDKYYQENFC(UniMod:4)EQIC(UniMod:4)SK	HRQIVVDKYYQENFC(UniMod:4)EQIC(UniMod:4)SK4	300.0	0
P13671	HRQIVVDKYYQENFC(UniMod:4)EQIC(UniMod:4)SK	HRQIVVDKYYQENFC(UniMod:4)EQIC(UniMod:4)SK4	400.0	0
P13671	HRQIVVDKYYQENFC(UniMod:4)EQIC(UniMod:4)SK	HRQIVVDKYYQENFC(UniMod:4)EQIC(UniMod:4)SK4	50.0	0
P13671	HRQIVVDKYYQENFC(UniMod:4)EQIC(UniMod:4)SK	HRQIVVDKYYQENFC(UniMod:4)EQIC(UniMod:4)SK4	500.0	0.8	29.668
P13671	HRQIVVDKYYQENFC(UniMod:4)EQIC(UniMod:4)SK	HRQIVVDKYYQENFC(UniMod:4)EQIC(UniMod:4)SK4	25.0	0
O43290	HRSGGSGGSGGER	HRSGGSGGSGGER3	100.0	0
O43290	HRSGGSGGSGGER	HRSGGSGGSGGER3	200.0	0
O43290	HRSGGSGGSGGER	HRSGGSGGSGGER3	12.5	0.6	44.949
O43290	HRSGGSGGSGGER	HRSGGSGGSGGER3	300.0	0
O43290	HRSGGSGGSGGER	HRSGGSGGSGGER3	400.0	0
O43290	HRSGGSGGSGGER	HRSGGSGGSGGER3	50.0	0
O43290	HRSGGSGGSGGER	HRSGGSGGSGGER3	500.0	0
O43290	HRSGGSGGSGGER	HRSGGSGGSGGER3	25.0	0
P08603	HRTGDEITYQC(UniMod:4)R	HRTGDEITYQC(UniMod:4)R3	100.0	1	37.4451
P08603	HRTGDEITYQC(UniMod:4)R	HRTGDEITYQC(UniMod:4)R3	200.0	1	17.3484
P08603	HRTGDEITYQC(UniMod:4)R	HRTGDEITYQC(UniMod:4)R3	12.5	0.6	39.3678
P08603	HRTGDEITYQC(UniMod:4)R	HRTGDEITYQC(UniMod:4)R3	300.0	1	22.4972
P08603	HRTGDEITYQC(UniMod:4)R	HRTGDEITYQC(UniMod:4)R3	400.0	1	47.9939
P08603	HRTGDEITYQC(UniMod:4)R	HRTGDEITYQC(UniMod:4)R3	50.0	1	31.8582
P08603	HRTGDEITYQC(UniMod:4)R	HRTGDEITYQC(UniMod:4)R3	500.0	1	64.4001
P08603	HRTGDEITYQC(UniMod:4)R	HRTGDEITYQC(UniMod:4)R3	25.0	1	33.8079
O60469	HRYTGETR	HRYTGETR2	100.0	0
O60469	HRYTGETR	HRYTGETR2	200.0	0
O60469	HRYTGETR	HRYTGETR2	12.5	0.2
O60469	HRYTGETR	HRYTGETR2	300.0	0
O60469	HRYTGETR	HRYTGETR2	400.0	0
O60469	HRYTGETR	HRYTGETR2	50.0	0
O60469	HRYTGETR	HRYTGETR2	500.0	0
O60469	HRYTGETR	HRYTGETR2	25.0	0
P01282	HSDAVFTDNYTR	HSDAVFTDNYTR2	100.0	0
P01282	HSDAVFTDNYTR	HSDAVFTDNYTR2	200.0	0
P01282	HSDAVFTDNYTR	HSDAVFTDNYTR2	12.5	0
P01282	HSDAVFTDNYTR	HSDAVFTDNYTR2	300.0	0
P01282	HSDAVFTDNYTR	HSDAVFTDNYTR2	400.0	0
P01282	HSDAVFTDNYTR	HSDAVFTDNYTR2	50.0	0
P01282	HSDAVFTDNYTR	HSDAVFTDNYTR2	500.0	0.6	39.738
P01282	HSDAVFTDNYTR	HSDAVFTDNYTR2	25.0	0
P04003	HSGEENFYAYGFSVTYSC(UniMod:4)DPR	HSGEENFYAYGFSVTYSC(UniMod:4)DPR3	100.0	1	41.3355
P04003	HSGEENFYAYGFSVTYSC(UniMod:4)DPR	HSGEENFYAYGFSVTYSC(UniMod:4)DPR3	200.0	1	23.5211
P04003	HSGEENFYAYGFSVTYSC(UniMod:4)DPR	HSGEENFYAYGFSVTYSC(UniMod:4)DPR3	12.5	0
P04003	HSGEENFYAYGFSVTYSC(UniMod:4)DPR	HSGEENFYAYGFSVTYSC(UniMod:4)DPR3	300.0	1	25.1594
P04003	HSGEENFYAYGFSVTYSC(UniMod:4)DPR	HSGEENFYAYGFSVTYSC(UniMod:4)DPR3	400.0	1	27.8305
P04003	HSGEENFYAYGFSVTYSC(UniMod:4)DPR	HSGEENFYAYGFSVTYSC(UniMod:4)DPR3	50.0	1	14.2292
P04003	HSGEENFYAYGFSVTYSC(UniMod:4)DPR	HSGEENFYAYGFSVTYSC(UniMod:4)DPR3	500.0	1	19.5754
P04003	HSGEENFYAYGFSVTYSC(UniMod:4)DPR	HSGEENFYAYGFSVTYSC(UniMod:4)DPR3	25.0	0
P00747	HSIFTPETNPR	HSIFTPETNPR2	100.0	1	7.29732
P00747	HSIFTPETNPR	HSIFTPETNPR2	200.0	1	5.32069
P00747	HSIFTPETNPR	HSIFTPETNPR2	12.5	1	13.1809
P00747	HSIFTPETNPR	HSIFTPETNPR2	300.0	1	4.52499
P00747	HSIFTPETNPR	HSIFTPETNPR2	400.0	1	4.30939
P00747	HSIFTPETNPR	HSIFTPETNPR2	50.0	1	2.69111
P00747	HSIFTPETNPR	HSIFTPETNPR2	500.0	1	6.73115
P00747	HSIFTPETNPR	HSIFTPETNPR2	25.0	1	10.979
P00747	HSIFTPETNPR	HSIFTPETNPR3	100.0	1	3.04963
P00747	HSIFTPETNPR	HSIFTPETNPR3	200.0	1	1.48949
P00747	HSIFTPETNPR	HSIFTPETNPR3	12.5	1	3.79686
P00747	HSIFTPETNPR	HSIFTPETNPR3	300.0	1	1.45317
P00747	HSIFTPETNPR	HSIFTPETNPR3	400.0	1	3.09038
P00747	HSIFTPETNPR	HSIFTPETNPR3	50.0	1	3.79538
P00747	HSIFTPETNPR	HSIFTPETNPR3	500.0	1	3.40655
P00747	HSIFTPETNPR	HSIFTPETNPR3	25.0	1	6.94223
P33151	HSIGYSIR	HSIGYSIR2	100.0	1	47.3115
P33151	HSIGYSIR	HSIGYSIR2	200.0	1	13.8041
P33151	HSIGYSIR	HSIGYSIR2	12.5	0
P33151	HSIGYSIR	HSIGYSIR2	300.0	1	22.1768
P33151	HSIGYSIR	HSIGYSIR2	400.0	1	17.5771
P33151	HSIGYSIR	HSIGYSIR2	50.0	0
P33151	HSIGYSIR	HSIGYSIR2	500.0	1	17.5316
P33151	HSIGYSIR	HSIGYSIR2	25.0	0
P04114	HSITNPLAVLC(UniMod:4)EFISQSIK	HSITNPLAVLC(UniMod:4)EFISQSIK3	100.0	1	41.2553
P04114	HSITNPLAVLC(UniMod:4)EFISQSIK	HSITNPLAVLC(UniMod:4)EFISQSIK3	200.0	1	19.6388
P04114	HSITNPLAVLC(UniMod:4)EFISQSIK	HSITNPLAVLC(UniMod:4)EFISQSIK3	12.5	0
P04114	HSITNPLAVLC(UniMod:4)EFISQSIK	HSITNPLAVLC(UniMod:4)EFISQSIK3	300.0	1	26.2244
P04114	HSITNPLAVLC(UniMod:4)EFISQSIK	HSITNPLAVLC(UniMod:4)EFISQSIK3	400.0	1	46.0397
P04114	HSITNPLAVLC(UniMod:4)EFISQSIK	HSITNPLAVLC(UniMod:4)EFISQSIK3	50.0	0
P04114	HSITNPLAVLC(UniMod:4)EFISQSIK	HSITNPLAVLC(UniMod:4)EFISQSIK3	500.0	1	31.6518
P04114	HSITNPLAVLC(UniMod:4)EFISQSIK	HSITNPLAVLC(UniMod:4)EFISQSIK3	25.0	0
Q8NDV7	HSLNIGDYNR	HSLNIGDYNR2	100.0	0
Q8NDV7	HSLNIGDYNR	HSLNIGDYNR2	200.0	1	9.68684
Q8NDV7	HSLNIGDYNR	HSLNIGDYNR2	12.5	0
Q8NDV7	HSLNIGDYNR	HSLNIGDYNR2	300.0	0
Q8NDV7	HSLNIGDYNR	HSLNIGDYNR2	400.0	1	10.4791
Q8NDV7	HSLNIGDYNR	HSLNIGDYNR2	50.0	0
Q8NDV7	HSLNIGDYNR	HSLNIGDYNR2	500.0	0
Q8NDV7	HSLNIGDYNR	HSLNIGDYNR2	25.0	0
P08519	HSTFIPGTNK	HSTFIPGTNK2	100.0	0.6	40.1148
P08519	HSTFIPGTNK	HSTFIPGTNK2	200.0	0.8	57.1306
P08519	HSTFIPGTNK	HSTFIPGTNK2	12.5	0
P08519	HSTFIPGTNK	HSTFIPGTNK2	300.0	1	17.9028
P08519	HSTFIPGTNK	HSTFIPGTNK2	400.0	1	29.2315
P08519	HSTFIPGTNK	HSTFIPGTNK2	50.0	0
P08519	HSTFIPGTNK	HSTFIPGTNK2	500.0	0.8	13.9015
P08519	HSTFIPGTNK	HSTFIPGTNK2	25.0	0
P02787	HSTIFENLANK	HSTIFENLANK2	100.0	1	4.14376
P02787	HSTIFENLANK	HSTIFENLANK2	200.0	1	3.76827
P02787	HSTIFENLANK	HSTIFENLANK2	12.5	1	7.13461
P02787	HSTIFENLANK	HSTIFENLANK2	300.0	1	2.09534
P02787	HSTIFENLANK	HSTIFENLANK2	400.0	1	2.60123
P02787	HSTIFENLANK	HSTIFENLANK2	50.0	1	5.85305
P02787	HSTIFENLANK	HSTIFENLANK2	500.0	1	1.69083
P02787	HSTIFENLANK	HSTIFENLANK2	25.0	1	5.46939
P02787	HSTIFENLANK	HSTIFENLANK3	100.0	1	8.1284
P02787	HSTIFENLANK	HSTIFENLANK3	200.0	1	6.88769
P02787	HSTIFENLANK	HSTIFENLANK3	12.5	1	4.28922
P02787	HSTIFENLANK	HSTIFENLANK3	300.0	1	6.99635
P02787	HSTIFENLANK	HSTIFENLANK3	400.0	1	5.78572
P02787	HSTIFENLANK	HSTIFENLANK3	50.0	1	4.99454
P02787	HSTIFENLANK	HSTIFENLANK3	500.0	1	9.10371
P02787	HSTIFENLANK	HSTIFENLANK3	25.0	1	15.3536
P02787	HSTIFENLANKADR	HSTIFENLANKADR2	100.0	1	28.5989
P02787	HSTIFENLANKADR	HSTIFENLANKADR2	200.0	1	29.1763
P02787	HSTIFENLANKADR	HSTIFENLANKADR2	12.5	0
P02787	HSTIFENLANKADR	HSTIFENLANKADR2	300.0	1	25.1964
P02787	HSTIFENLANKADR	HSTIFENLANKADR2	400.0	1	20.8388
P02787	HSTIFENLANKADR	HSTIFENLANKADR2	50.0	0
P02787	HSTIFENLANKADR	HSTIFENLANKADR2	500.0	1	27.9676
P02787	HSTIFENLANKADR	HSTIFENLANKADR2	25.0	0
P02787	HSTIFENLANKADR	HSTIFENLANKADR3	100.0	1	4.75928
P02787	HSTIFENLANKADR	HSTIFENLANKADR3	200.0	1	7.7327
P02787	HSTIFENLANKADR	HSTIFENLANKADR3	12.5	1	33.1408
P02787	HSTIFENLANKADR	HSTIFENLANKADR3	300.0	1	6.51212
P02787	HSTIFENLANKADR	HSTIFENLANKADR3	400.0	1	4.12875
P02787	HSTIFENLANKADR	HSTIFENLANKADR3	50.0	1	13.9228
P02787	HSTIFENLANKADR	HSTIFENLANKADR3	500.0	1	5.21085
P02787	HSTIFENLANKADR	HSTIFENLANKADR3	25.0	1	10.0667
P02787	HSTIFENLANKADR	HSTIFENLANKADR4	100.0	0
P02787	HSTIFENLANKADR	HSTIFENLANKADR4	200.0	0.8	26.9786
P02787	HSTIFENLANKADR	HSTIFENLANKADR4	12.5	0
P02787	HSTIFENLANKADR	HSTIFENLANKADR4	300.0	0.8	15.8391
P02787	HSTIFENLANKADR	HSTIFENLANKADR4	400.0	0.6	15.3955
P02787	HSTIFENLANKADR	HSTIFENLANKADR4	50.0	0
P02787	HSTIFENLANKADR	HSTIFENLANKADR4	500.0	1	16.202
P02787	HSTIFENLANKADR	HSTIFENLANKADR4	25.0	0
P02787	HSTIFENLANKADRDQYELLC(UniMod:4)LDNTR	HSTIFENLANKADRDQYELLC(UniMod:4)LDNTR4	100.0	1	19.0503
P02787	HSTIFENLANKADRDQYELLC(UniMod:4)LDNTR	HSTIFENLANKADRDQYELLC(UniMod:4)LDNTR4	200.0	1	10.7446
P02787	HSTIFENLANKADRDQYELLC(UniMod:4)LDNTR	HSTIFENLANKADRDQYELLC(UniMod:4)LDNTR4	12.5	0.2
P02787	HSTIFENLANKADRDQYELLC(UniMod:4)LDNTR	HSTIFENLANKADRDQYELLC(UniMod:4)LDNTR4	300.0	1	5.89965
P02787	HSTIFENLANKADRDQYELLC(UniMod:4)LDNTR	HSTIFENLANKADRDQYELLC(UniMod:4)LDNTR4	400.0	1	9.87511
P02787	HSTIFENLANKADRDQYELLC(UniMod:4)LDNTR	HSTIFENLANKADRDQYELLC(UniMod:4)LDNTR4	50.0	1	10.5048
P02787	HSTIFENLANKADRDQYELLC(UniMod:4)LDNTR	HSTIFENLANKADRDQYELLC(UniMod:4)LDNTR4	500.0	1	19.8431
P02787	HSTIFENLANKADRDQYELLC(UniMod:4)LDNTR	HSTIFENLANKADRDQYELLC(UniMod:4)LDNTR4	25.0	1	18.7249
Q96PD5	HTASAWLMSAPNSGPHNR	HTASAWLMSAPNSGPHNR2	100.0	0.4	41.1128
Q96PD5	HTASAWLMSAPNSGPHNR	HTASAWLMSAPNSGPHNR2	200.0	1	32.0123
Q96PD5	HTASAWLMSAPNSGPHNR	HTASAWLMSAPNSGPHNR2	12.5	0
Q96PD5	HTASAWLMSAPNSGPHNR	HTASAWLMSAPNSGPHNR2	300.0	1	74.4366
Q96PD5	HTASAWLMSAPNSGPHNR	HTASAWLMSAPNSGPHNR2	400.0	1	24.9413
Q96PD5	HTASAWLMSAPNSGPHNR	HTASAWLMSAPNSGPHNR2	50.0	0
Q96PD5	HTASAWLMSAPNSGPHNR	HTASAWLMSAPNSGPHNR2	500.0	1	41.7823
Q96PD5	HTASAWLMSAPNSGPHNR	HTASAWLMSAPNSGPHNR2	25.0	0
Q96PD5	HTASAWLMSAPNSGPHNR	HTASAWLMSAPNSGPHNR3	100.0	1	18.7728
Q96PD5	HTASAWLMSAPNSGPHNR	HTASAWLMSAPNSGPHNR3	200.0	1	4.26278
Q96PD5	HTASAWLMSAPNSGPHNR	HTASAWLMSAPNSGPHNR3	12.5	1	56.5099
Q96PD5	HTASAWLMSAPNSGPHNR	HTASAWLMSAPNSGPHNR3	300.0	1	4.46905
Q96PD5	HTASAWLMSAPNSGPHNR	HTASAWLMSAPNSGPHNR3	400.0	1	5.75333
Q96PD5	HTASAWLMSAPNSGPHNR	HTASAWLMSAPNSGPHNR3	50.0	1	6.27391
Q96PD5	HTASAWLMSAPNSGPHNR	HTASAWLMSAPNSGPHNR3	500.0	1	4.25661
Q96PD5	HTASAWLMSAPNSGPHNR	HTASAWLMSAPNSGPHNR3	25.0	1	23.7185
Q96PD5	HTASAWLMSAPNSGPHNR	HTASAWLMSAPNSGPHNR4	100.0	1	10.2925
Q96PD5	HTASAWLMSAPNSGPHNR	HTASAWLMSAPNSGPHNR4	200.0	1	7.28325
Q96PD5	HTASAWLMSAPNSGPHNR	HTASAWLMSAPNSGPHNR4	12.5	1	50.6954
Q96PD5	HTASAWLMSAPNSGPHNR	HTASAWLMSAPNSGPHNR4	300.0	1	15.2027
Q96PD5	HTASAWLMSAPNSGPHNR	HTASAWLMSAPNSGPHNR4	400.0	1	12.8457
Q96PD5	HTASAWLMSAPNSGPHNR	HTASAWLMSAPNSGPHNR4	50.0	1	18.4103
Q96PD5	HTASAWLMSAPNSGPHNR	HTASAWLMSAPNSGPHNR4	500.0	1	9.52757
Q96PD5	HTASAWLMSAPNSGPHNR	HTASAWLMSAPNSGPHNR4	25.0	1	21.6892
Q9UBK7	HTATVDGK	HTATVDGK2	100.0	0
Q9UBK7	HTATVDGK	HTATVDGK2	200.0	0
Q9UBK7	HTATVDGK	HTATVDGK2	12.5	0
Q9UBK7	HTATVDGK	HTATVDGK2	300.0	0
Q9UBK7	HTATVDGK	HTATVDGK2	400.0	0
Q9UBK7	HTATVDGK	HTATVDGK2	50.0	0
Q9UBK7	HTATVDGK	HTATVDGK2	500.0	1	43.973
Q9UBK7	HTATVDGK	HTATVDGK2	25.0	0
P02765	HTFMGVVSLGSPSGEVSHPR	HTFMGVVSLGSPSGEVSHPR3	100.0	1	2.33345
P02765	HTFMGVVSLGSPSGEVSHPR	HTFMGVVSLGSPSGEVSHPR3	200.0	1	6.50621
P02765	HTFMGVVSLGSPSGEVSHPR	HTFMGVVSLGSPSGEVSHPR3	12.5	1	10.9754
P02765	HTFMGVVSLGSPSGEVSHPR	HTFMGVVSLGSPSGEVSHPR3	300.0	1	1.91324
P02765	HTFMGVVSLGSPSGEVSHPR	HTFMGVVSLGSPSGEVSHPR3	400.0	1	2.23512
P02765	HTFMGVVSLGSPSGEVSHPR	HTFMGVVSLGSPSGEVSHPR3	50.0	1	3.04643
P02765	HTFMGVVSLGSPSGEVSHPR	HTFMGVVSLGSPSGEVSHPR3	500.0	1	3.04359
P02765	HTFMGVVSLGSPSGEVSHPR	HTFMGVVSLGSPSGEVSHPR3	25.0	1	4.56941
P02765	HTFMGVVSLGSPSGEVSHPR	HTFMGVVSLGSPSGEVSHPR4	100.0	1	3.20797
P02765	HTFMGVVSLGSPSGEVSHPR	HTFMGVVSLGSPSGEVSHPR4	200.0	1	5.01738
P02765	HTFMGVVSLGSPSGEVSHPR	HTFMGVVSLGSPSGEVSHPR4	12.5	1	19.5621
P02765	HTFMGVVSLGSPSGEVSHPR	HTFMGVVSLGSPSGEVSHPR4	300.0	1	6.47444
P02765	HTFMGVVSLGSPSGEVSHPR	HTFMGVVSLGSPSGEVSHPR4	400.0	1	1.74762
P02765	HTFMGVVSLGSPSGEVSHPR	HTFMGVVSLGSPSGEVSHPR4	50.0	1	7.61402
P02765	HTFMGVVSLGSPSGEVSHPR	HTFMGVVSLGSPSGEVSHPR4	500.0	1	20.9619
P02765	HTFMGVVSLGSPSGEVSHPR	HTFMGVVSLGSPSGEVSHPR4	25.0	1	4.25538
P02765	HTFMGVVSLGSPSGEVSHPRK	HTFMGVVSLGSPSGEVSHPRK4	100.0	0
P02765	HTFMGVVSLGSPSGEVSHPRK	HTFMGVVSLGSPSGEVSHPRK4	200.0	0
P02765	HTFMGVVSLGSPSGEVSHPRK	HTFMGVVSLGSPSGEVSHPRK4	12.5	0
P02765	HTFMGVVSLGSPSGEVSHPRK	HTFMGVVSLGSPSGEVSHPRK4	300.0	1	31.5954
P02765	HTFMGVVSLGSPSGEVSHPRK	HTFMGVVSLGSPSGEVSHPRK4	400.0	1	19.4307
P02765	HTFMGVVSLGSPSGEVSHPRK	HTFMGVVSLGSPSGEVSHPRK4	50.0	0
P02765	HTFMGVVSLGSPSGEVSHPRK	HTFMGVVSLGSPSGEVSHPRK4	500.0	0
P02765	HTFMGVVSLGSPSGEVSHPRK	HTFMGVVSLGSPSGEVSHPRK4	25.0	0
P02765	HTLNQIDEVK	HTLNQIDEVK2	100.0	1	6.37258
P02765	HTLNQIDEVK	HTLNQIDEVK2	200.0	1	6.71167
P02765	HTLNQIDEVK	HTLNQIDEVK2	12.5	1	4.81338
P02765	HTLNQIDEVK	HTLNQIDEVK2	300.0	1	4.15633
P02765	HTLNQIDEVK	HTLNQIDEVK2	400.0	1	4.85797
P02765	HTLNQIDEVK	HTLNQIDEVK2	50.0	1	10.6571
P02765	HTLNQIDEVK	HTLNQIDEVK2	500.0	1	8.27057
P02765	HTLNQIDEVK	HTLNQIDEVK2	25.0	1	14.8114
P07357	HTSLGPLEAK	HTSLGPLEAK2	100.0	1	9.76795
P07357	HTSLGPLEAK	HTSLGPLEAK2	200.0	1	5.29553
P07357	HTSLGPLEAK	HTSLGPLEAK2	12.5	1	31.963
P07357	HTSLGPLEAK	HTSLGPLEAK2	300.0	1	4.58308
P07357	HTSLGPLEAK	HTSLGPLEAK2	400.0	1	7.08156
P07357	HTSLGPLEAK	HTSLGPLEAK2	50.0	1	13.1205
P07357	HTSLGPLEAK	HTSLGPLEAK2	500.0	1	9.95465
P07357	HTSLGPLEAK	HTSLGPLEAK2	25.0	1	14.1686
P07357	HTSLGPLEAKR	HTSLGPLEAKR3	100.0	1	11.9571
P07357	HTSLGPLEAKR	HTSLGPLEAKR3	200.0	1	9.30603
P07357	HTSLGPLEAKR	HTSLGPLEAKR3	12.5	0.8	34.223
P07357	HTSLGPLEAKR	HTSLGPLEAKR3	300.0	1	6.9912
P07357	HTSLGPLEAKR	HTSLGPLEAKR3	400.0	1	23.2794
P07357	HTSLGPLEAKR	HTSLGPLEAKR3	50.0	1	15.0677
P07357	HTSLGPLEAKR	HTSLGPLEAKR3	500.0	1	13.9901
P07357	HTSLGPLEAKR	HTSLGPLEAKR3	25.0	1	40.8711
P02751	HTSVQTTSSGSGPFTDVR	HTSVQTTSSGSGPFTDVR2	100.0	0.8	33.2103
P02751	HTSVQTTSSGSGPFTDVR	HTSVQTTSSGSGPFTDVR2	200.0	1	24.7534
P02751	HTSVQTTSSGSGPFTDVR	HTSVQTTSSGSGPFTDVR2	12.5	0
P02751	HTSVQTTSSGSGPFTDVR	HTSVQTTSSGSGPFTDVR2	300.0	1	32.6349
P02751	HTSVQTTSSGSGPFTDVR	HTSVQTTSSGSGPFTDVR2	400.0	1	15.666
P02751	HTSVQTTSSGSGPFTDVR	HTSVQTTSSGSGPFTDVR2	50.0	0.8	74.9444
P02751	HTSVQTTSSGSGPFTDVR	HTSVQTTSSGSGPFTDVR2	500.0	1	13.1951
P02751	HTSVQTTSSGSGPFTDVR	HTSVQTTSSGSGPFTDVR2	25.0	0
P02751	HTSVQTTSSGSGPFTDVR	HTSVQTTSSGSGPFTDVR3	100.0	1	4.81862
P02751	HTSVQTTSSGSGPFTDVR	HTSVQTTSSGSGPFTDVR3	200.0	1	4.91817
P02751	HTSVQTTSSGSGPFTDVR	HTSVQTTSSGSGPFTDVR3	12.5	1	26.589
P02751	HTSVQTTSSGSGPFTDVR	HTSVQTTSSGSGPFTDVR3	300.0	1	7.02449
P02751	HTSVQTTSSGSGPFTDVR	HTSVQTTSSGSGPFTDVR3	400.0	1	7.36459
P02751	HTSVQTTSSGSGPFTDVR	HTSVQTTSSGSGPFTDVR3	50.0	1	9.92733
P02751	HTSVQTTSSGSGPFTDVR	HTSVQTTSSGSGPFTDVR3	500.0	1	5.02149
P02751	HTSVQTTSSGSGPFTDVR	HTSVQTTSSGSGPFTDVR3	25.0	1	32.6242
P12259	HTVNPNMKEDGILGPIIR	HTVNPNMKEDGILGPIIR3	100.0	0
P12259	HTVNPNMKEDGILGPIIR	HTVNPNMKEDGILGPIIR3	200.0	0
P12259	HTVNPNMKEDGILGPIIR	HTVNPNMKEDGILGPIIR3	12.5	0
P12259	HTVNPNMKEDGILGPIIR	HTVNPNMKEDGILGPIIR3	300.0	0
P12259	HTVNPNMKEDGILGPIIR	HTVNPNMKEDGILGPIIR3	400.0	1	38.7494
P12259	HTVNPNMKEDGILGPIIR	HTVNPNMKEDGILGPIIR3	50.0	0
P12259	HTVNPNMKEDGILGPIIR	HTVNPNMKEDGILGPIIR3	500.0	0.8	36.0779
P12259	HTVNPNMKEDGILGPIIR	HTVNPNMKEDGILGPIIR3	25.0	0
P12259	HTVNPNMKEDGILGPIIR	HTVNPNMKEDGILGPIIR4	100.0	0
P12259	HTVNPNMKEDGILGPIIR	HTVNPNMKEDGILGPIIR4	200.0	1	43.2049
P12259	HTVNPNMKEDGILGPIIR	HTVNPNMKEDGILGPIIR4	12.5	0
P12259	HTVNPNMKEDGILGPIIR	HTVNPNMKEDGILGPIIR4	300.0	1	9.9861
P12259	HTVNPNMKEDGILGPIIR	HTVNPNMKEDGILGPIIR4	400.0	1	13.4109
P12259	HTVNPNMKEDGILGPIIR	HTVNPNMKEDGILGPIIR4	50.0	0
P12259	HTVNPNMKEDGILGPIIR	HTVNPNMKEDGILGPIIR4	500.0	1	18.8938
P12259	HTVNPNMKEDGILGPIIR	HTVNPNMKEDGILGPIIR4	25.0	0
P49917	HTVYLDSYAVINDLSTKNEGTR	HTVYLDSYAVINDLSTKNEGTR4	100.0	0
P49917	HTVYLDSYAVINDLSTKNEGTR	HTVYLDSYAVINDLSTKNEGTR4	200.0	0.8	20.6019
P49917	HTVYLDSYAVINDLSTKNEGTR	HTVYLDSYAVINDLSTKNEGTR4	12.5	0
P49917	HTVYLDSYAVINDLSTKNEGTR	HTVYLDSYAVINDLSTKNEGTR4	300.0	0
P49917	HTVYLDSYAVINDLSTKNEGTR	HTVYLDSYAVINDLSTKNEGTR4	400.0	0
P49917	HTVYLDSYAVINDLSTKNEGTR	HTVYLDSYAVINDLSTKNEGTR4	50.0	0
P49917	HTVYLDSYAVINDLSTKNEGTR	HTVYLDSYAVINDLSTKNEGTR4	500.0	0
P49917	HTVYLDSYAVINDLSTKNEGTR	HTVYLDSYAVINDLSTKNEGTR4	25.0	0
P04114	HVAEAIC(UniMod:4)K	HVAEAIC(UniMod:4)K2	100.0	1	49.6676
P04114	HVAEAIC(UniMod:4)K	HVAEAIC(UniMod:4)K2	200.0	1	53.2899
P04114	HVAEAIC(UniMod:4)K	HVAEAIC(UniMod:4)K2	12.5	1	51.3893
P04114	HVAEAIC(UniMod:4)K	HVAEAIC(UniMod:4)K2	300.0	1	47.4324
P04114	HVAEAIC(UniMod:4)K	HVAEAIC(UniMod:4)K2	400.0	1	23.9517
P04114	HVAEAIC(UniMod:4)K	HVAEAIC(UniMod:4)K2	50.0	1	22.3972
P04114	HVAEAIC(UniMod:4)K	HVAEAIC(UniMod:4)K2	500.0	1	103.391
P04114	HVAEAIC(UniMod:4)K	HVAEAIC(UniMod:4)K2	25.0	1	47.3566
P04114	HVAEAIC(UniMod:4)KEQHLFLPFSYK	HVAEAIC(UniMod:4)KEQHLFLPFSYK3	100.0	0.4	25.5909
P04114	HVAEAIC(UniMod:4)KEQHLFLPFSYK	HVAEAIC(UniMod:4)KEQHLFLPFSYK3	200.0	0.6	47.322
P04114	HVAEAIC(UniMod:4)KEQHLFLPFSYK	HVAEAIC(UniMod:4)KEQHLFLPFSYK3	12.5	0
P04114	HVAEAIC(UniMod:4)KEQHLFLPFSYK	HVAEAIC(UniMod:4)KEQHLFLPFSYK3	300.0	1	36.6317
P04114	HVAEAIC(UniMod:4)KEQHLFLPFSYK	HVAEAIC(UniMod:4)KEQHLFLPFSYK3	400.0	1	20.2276
P04114	HVAEAIC(UniMod:4)KEQHLFLPFSYK	HVAEAIC(UniMod:4)KEQHLFLPFSYK3	50.0	0
P04114	HVAEAIC(UniMod:4)KEQHLFLPFSYK	HVAEAIC(UniMod:4)KEQHLFLPFSYK3	500.0	1	14.7468
P04114	HVAEAIC(UniMod:4)KEQHLFLPFSYK	HVAEAIC(UniMod:4)KEQHLFLPFSYK3	25.0	0
P04114	HVAEAIC(UniMod:4)KEQHLFLPFSYK	HVAEAIC(UniMod:4)KEQHLFLPFSYK4	100.0	1	45.1766
P04114	HVAEAIC(UniMod:4)KEQHLFLPFSYK	HVAEAIC(UniMod:4)KEQHLFLPFSYK4	200.0	1	24.9994
P04114	HVAEAIC(UniMod:4)KEQHLFLPFSYK	HVAEAIC(UniMod:4)KEQHLFLPFSYK4	12.5	0
P04114	HVAEAIC(UniMod:4)KEQHLFLPFSYK	HVAEAIC(UniMod:4)KEQHLFLPFSYK4	300.0	1	12.6658
P04114	HVAEAIC(UniMod:4)KEQHLFLPFSYK	HVAEAIC(UniMod:4)KEQHLFLPFSYK4	400.0	1	15.4275
P04114	HVAEAIC(UniMod:4)KEQHLFLPFSYK	HVAEAIC(UniMod:4)KEQHLFLPFSYK4	50.0	1	35.7544
P04114	HVAEAIC(UniMod:4)KEQHLFLPFSYK	HVAEAIC(UniMod:4)KEQHLFLPFSYK4	500.0	1	15.2481
P04114	HVAEAIC(UniMod:4)KEQHLFLPFSYK	HVAEAIC(UniMod:4)KEQHLFLPFSYK4	25.0	0
P43652	HVC(UniMod:4)GALLK	HVC(UniMod:4)GALLK2	100.0	0
P43652	HVC(UniMod:4)GALLK	HVC(UniMod:4)GALLK2	200.0	0
P43652	HVC(UniMod:4)GALLK	HVC(UniMod:4)GALLK2	12.5	0
P43652	HVC(UniMod:4)GALLK	HVC(UniMod:4)GALLK2	300.0	0
P43652	HVC(UniMod:4)GALLK	HVC(UniMod:4)GALLK2	400.0	0
P43652	HVC(UniMod:4)GALLK	HVC(UniMod:4)GALLK2	50.0	0
P43652	HVC(UniMod:4)GALLK	HVC(UniMod:4)GALLK2	500.0	1	38.9364
P43652	HVC(UniMod:4)GALLK	HVC(UniMod:4)GALLK2	25.0	0
P25311	HVEDVPAFQALGSLNDLQFFR	HVEDVPAFQALGSLNDLQFFR3	100.0	1	21.1021
P25311	HVEDVPAFQALGSLNDLQFFR	HVEDVPAFQALGSLNDLQFFR3	200.0	1	14.6394
P25311	HVEDVPAFQALGSLNDLQFFR	HVEDVPAFQALGSLNDLQFFR3	12.5	0.6	83.8057
P25311	HVEDVPAFQALGSLNDLQFFR	HVEDVPAFQALGSLNDLQFFR3	300.0	1	22.4052
P25311	HVEDVPAFQALGSLNDLQFFR	HVEDVPAFQALGSLNDLQFFR3	400.0	1	14.2
P25311	HVEDVPAFQALGSLNDLQFFR	HVEDVPAFQALGSLNDLQFFR3	50.0	1	5.16877
P25311	HVEDVPAFQALGSLNDLQFFR	HVEDVPAFQALGSLNDLQFFR3	500.0	1	11.6174
P25311	HVEDVPAFQALGSLNDLQFFR	HVEDVPAFQALGSLNDLQFFR3	25.0	1	22.8703
P02786	HVFWGSGSHTLPALLENLK	HVFWGSGSHTLPALLENLK3	100.0	0.8	34.4244
P02786	HVFWGSGSHTLPALLENLK	HVFWGSGSHTLPALLENLK3	200.0	0
P02786	HVFWGSGSHTLPALLENLK	HVFWGSGSHTLPALLENLK3	12.5	0
P02786	HVFWGSGSHTLPALLENLK	HVFWGSGSHTLPALLENLK3	300.0	0
P02786	HVFWGSGSHTLPALLENLK	HVFWGSGSHTLPALLENLK3	400.0	0
P02786	HVFWGSGSHTLPALLENLK	HVFWGSGSHTLPALLENLK3	50.0	0.6	20.8425
P02786	HVFWGSGSHTLPALLENLK	HVFWGSGSHTLPALLENLK3	500.0	0
P02786	HVFWGSGSHTLPALLENLK	HVFWGSGSHTLPALLENLK3	25.0	0
P02786	HVFWGSGSHTLPALLENLK	HVFWGSGSHTLPALLENLK4	100.0	0.4	58.3819
P02786	HVFWGSGSHTLPALLENLK	HVFWGSGSHTLPALLENLK4	200.0	1	14.1355
P02786	HVFWGSGSHTLPALLENLK	HVFWGSGSHTLPALLENLK4	12.5	0
P02786	HVFWGSGSHTLPALLENLK	HVFWGSGSHTLPALLENLK4	300.0	1	28.8773
P02786	HVFWGSGSHTLPALLENLK	HVFWGSGSHTLPALLENLK4	400.0	1	18.4237
P02786	HVFWGSGSHTLPALLENLK	HVFWGSGSHTLPALLENLK4	50.0	0
P02786	HVFWGSGSHTLPALLENLK	HVFWGSGSHTLPALLENLK4	500.0	1	21.4895
P02786	HVFWGSGSHTLPALLENLK	HVFWGSGSHTLPALLENLK4	25.0	0
P04114	HVGSKLIVAMSSWLQK	HVGSKLIVAMSSWLQK3	100.0	0
P04114	HVGSKLIVAMSSWLQK	HVGSKLIVAMSSWLQK3	200.0	1	33.0096
P04114	HVGSKLIVAMSSWLQK	HVGSKLIVAMSSWLQK3	12.5	0
P04114	HVGSKLIVAMSSWLQK	HVGSKLIVAMSSWLQK3	300.0	0.8	47.0599
P04114	HVGSKLIVAMSSWLQK	HVGSKLIVAMSSWLQK3	400.0	0
P04114	HVGSKLIVAMSSWLQK	HVGSKLIVAMSSWLQK3	50.0	0
P04114	HVGSKLIVAMSSWLQK	HVGSKLIVAMSSWLQK3	500.0	1	23.6221
P04114	HVGSKLIVAMSSWLQK	HVGSKLIVAMSSWLQK3	25.0	0
P00751	HVIILMTDGLHNMGGDPITVIDEIR	HVIILMTDGLHNMGGDPITVIDEIR4	100.0	1	42.8479
P00751	HVIILMTDGLHNMGGDPITVIDEIR	HVIILMTDGLHNMGGDPITVIDEIR4	200.0	0
P00751	HVIILMTDGLHNMGGDPITVIDEIR	HVIILMTDGLHNMGGDPITVIDEIR4	12.5	0
P00751	HVIILMTDGLHNMGGDPITVIDEIR	HVIILMTDGLHNMGGDPITVIDEIR4	300.0	1	12.2392
P00751	HVIILMTDGLHNMGGDPITVIDEIR	HVIILMTDGLHNMGGDPITVIDEIR4	400.0	1	20.141
P00751	HVIILMTDGLHNMGGDPITVIDEIR	HVIILMTDGLHNMGGDPITVIDEIR4	50.0	0
P00751	HVIILMTDGLHNMGGDPITVIDEIR	HVIILMTDGLHNMGGDPITVIDEIR4	500.0	1	48.4658
P00751	HVIILMTDGLHNMGGDPITVIDEIR	HVIILMTDGLHNMGGDPITVIDEIR4	25.0	0
P00450	HVRHYYIAAEEIIWNYAPSGIDIFTK	HVRHYYIAAEEIIWNYAPSGIDIFTK4	100.0	0
P00450	HVRHYYIAAEEIIWNYAPSGIDIFTK	HVRHYYIAAEEIIWNYAPSGIDIFTK4	200.0	0
P00450	HVRHYYIAAEEIIWNYAPSGIDIFTK	HVRHYYIAAEEIIWNYAPSGIDIFTK4	12.5	0
P00450	HVRHYYIAAEEIIWNYAPSGIDIFTK	HVRHYYIAAEEIIWNYAPSGIDIFTK4	300.0	1	23.0236
P00450	HVRHYYIAAEEIIWNYAPSGIDIFTK	HVRHYYIAAEEIIWNYAPSGIDIFTK4	400.0	0
P00450	HVRHYYIAAEEIIWNYAPSGIDIFTK	HVRHYYIAAEEIIWNYAPSGIDIFTK4	50.0	0
P00450	HVRHYYIAAEEIIWNYAPSGIDIFTK	HVRHYYIAAEEIIWNYAPSGIDIFTK4	500.0	0
P00450	HVRHYYIAAEEIIWNYAPSGIDIFTK	HVRHYYIAAEEIIWNYAPSGIDIFTK4	25.0	0
Q9NQV6	HVRSFHSEK	HVRSFHSEK2	100.0	0
Q9NQV6	HVRSFHSEK	HVRSFHSEK2	200.0	0
Q9NQV6	HVRSFHSEK	HVRSFHSEK2	12.5	0
Q9NQV6	HVRSFHSEK	HVRSFHSEK2	300.0	1	45.3989
Q9NQV6	HVRSFHSEK	HVRSFHSEK2	400.0	0
Q9NQV6	HVRSFHSEK	HVRSFHSEK2	50.0	0
Q9NQV6	HVRSFHSEK	HVRSFHSEK2	500.0	0.8	43.1343
Q9NQV6	HVRSFHSEK	HVRSFHSEK2	25.0	0
P80108	HVSSPLASYFLSFPYAR	HVSSPLASYFLSFPYAR3	100.0	1	26.1728
P80108	HVSSPLASYFLSFPYAR	HVSSPLASYFLSFPYAR3	200.0	1	5.97892
P80108	HVSSPLASYFLSFPYAR	HVSSPLASYFLSFPYAR3	12.5	0
P80108	HVSSPLASYFLSFPYAR	HVSSPLASYFLSFPYAR3	300.0	1	14.3408
P80108	HVSSPLASYFLSFPYAR	HVSSPLASYFLSFPYAR3	400.0	1	12.3387
P80108	HVSSPLASYFLSFPYAR	HVSSPLASYFLSFPYAR3	50.0	1	25.3543
P80108	HVSSPLASYFLSFPYAR	HVSSPLASYFLSFPYAR3	500.0	1	14.6532
P80108	HVSSPLASYFLSFPYAR	HVSSPLASYFLSFPYAR3	25.0	0
P06396	HVVPNEVVVQR	HVVPNEVVVQR2	100.0	1	16.311
P06396	HVVPNEVVVQR	HVVPNEVVVQR2	200.0	1	12.5147
P06396	HVVPNEVVVQR	HVVPNEVVVQR2	12.5	1	50.0125
P06396	HVVPNEVVVQR	HVVPNEVVVQR2	300.0	1	10.0417
P06396	HVVPNEVVVQR	HVVPNEVVVQR2	400.0	1	3.17045
P06396	HVVPNEVVVQR	HVVPNEVVVQR2	50.0	1	14.9479
P06396	HVVPNEVVVQR	HVVPNEVVVQR2	500.0	1	9.78784
P06396	HVVPNEVVVQR	HVVPNEVVVQR2	25.0	1	28.1973
P06396	HVVPNEVVVQR	HVVPNEVVVQR3	100.0	1	8.82033
P06396	HVVPNEVVVQR	HVVPNEVVVQR3	200.0	1	14.9933
P06396	HVVPNEVVVQR	HVVPNEVVVQR3	12.5	1	30.1102
P06396	HVVPNEVVVQR	HVVPNEVVVQR3	300.0	1	5.83612
P06396	HVVPNEVVVQR	HVVPNEVVVQR3	400.0	1	8.31943
P06396	HVVPNEVVVQR	HVVPNEVVVQR3	50.0	1	5.15118
P06396	HVVPNEVVVQR	HVVPNEVVVQR3	500.0	1	7.25113
P06396	HVVPNEVVVQR	HVVPNEVVVQR3	25.0	1	28.6139
P06396	HVVPNEVVVQRLFQVK	HVVPNEVVVQRLFQVK3	100.0	1	48.0554
P06396	HVVPNEVVVQRLFQVK	HVVPNEVVVQRLFQVK3	200.0	1	23.6491
P06396	HVVPNEVVVQRLFQVK	HVVPNEVVVQRLFQVK3	12.5	0
P06396	HVVPNEVVVQRLFQVK	HVVPNEVVVQRLFQVK3	300.0	1	37.893
P06396	HVVPNEVVVQRLFQVK	HVVPNEVVVQRLFQVK3	400.0	1	36.7773
P06396	HVVPNEVVVQRLFQVK	HVVPNEVVVQRLFQVK3	50.0	0
P06396	HVVPNEVVVQRLFQVK	HVVPNEVVVQRLFQVK3	500.0	1	41.0104
P06396	HVVPNEVVVQRLFQVK	HVVPNEVVVQRLFQVK3	25.0	0
P06396	HVVPNEVVVQRLFQVKGR	HVVPNEVVVQRLFQVKGR4	100.0	1	57.1226
P06396	HVVPNEVVVQRLFQVKGR	HVVPNEVVVQRLFQVKGR4	200.0	1	5.53748
P06396	HVVPNEVVVQRLFQVKGR	HVVPNEVVVQRLFQVKGR4	12.5	0
P06396	HVVPNEVVVQRLFQVKGR	HVVPNEVVVQRLFQVKGR4	300.0	1	29.7864
P06396	HVVPNEVVVQRLFQVKGR	HVVPNEVVVQRLFQVKGR4	400.0	1	9.26033
P06396	HVVPNEVVVQRLFQVKGR	HVVPNEVVVQRLFQVKGR4	50.0	0.8	32.8703
P06396	HVVPNEVVVQRLFQVKGR	HVVPNEVVVQRLFQVKGR4	500.0	1	15.4873
P06396	HVVPNEVVVQRLFQVKGR	HVVPNEVVVQRLFQVKGR4	25.0	0
P00488	HVYGELDVQIQR	HVYGELDVQIQR2	100.0	0
P00488	HVYGELDVQIQR	HVYGELDVQIQR2	200.0	0
P00488	HVYGELDVQIQR	HVYGELDVQIQR2	12.5	0
P00488	HVYGELDVQIQR	HVYGELDVQIQR2	300.0	1	37.429
P00488	HVYGELDVQIQR	HVYGELDVQIQR2	400.0	1	47.9888
P00488	HVYGELDVQIQR	HVYGELDVQIQR2	50.0	0
P00488	HVYGELDVQIQR	HVYGELDVQIQR2	500.0	0.8	17.0638
P00488	HVYGELDVQIQR	HVYGELDVQIQR2	25.0	0
P00488	HVYGELDVQIQR	HVYGELDVQIQR3	100.0	1	20.6797
P00488	HVYGELDVQIQR	HVYGELDVQIQR3	200.0	1	10.1674
P00488	HVYGELDVQIQR	HVYGELDVQIQR3	12.5	0
P00488	HVYGELDVQIQR	HVYGELDVQIQR3	300.0	1	22.8543
P00488	HVYGELDVQIQR	HVYGELDVQIQR3	400.0	1	20.5018
P00488	HVYGELDVQIQR	HVYGELDVQIQR3	50.0	0
P00488	HVYGELDVQIQR	HVYGELDVQIQR3	500.0	1	24.2207
P00488	HVYGELDVQIQR	HVYGELDVQIQR3	25.0	0
P01023	HYDGSYSTFGER	HYDGSYSTFGER2	100.0	1	6.25935
P01023	HYDGSYSTFGER	HYDGSYSTFGER2	200.0	1	10.1139
P01023	HYDGSYSTFGER	HYDGSYSTFGER2	12.5	1	11.6871
P01023	HYDGSYSTFGER	HYDGSYSTFGER2	300.0	1	3.89813
P01023	HYDGSYSTFGER	HYDGSYSTFGER2	400.0	1	2.41101
P01023	HYDGSYSTFGER	HYDGSYSTFGER2	50.0	1	5.90644
P01023	HYDGSYSTFGER	HYDGSYSTFGER2	500.0	1	10.1237
P01023	HYDGSYSTFGER	HYDGSYSTFGER2	25.0	1	2.71869
P01023	HYDGSYSTFGER	HYDGSYSTFGER3	100.0	1	1.92355
P01023	HYDGSYSTFGER	HYDGSYSTFGER3	200.0	1	2.61562
P01023	HYDGSYSTFGER	HYDGSYSTFGER3	12.5	1	16.255
P01023	HYDGSYSTFGER	HYDGSYSTFGER3	300.0	1	3.14216
P01023	HYDGSYSTFGER	HYDGSYSTFGER3	400.0	1	3.2396
P01023	HYDGSYSTFGER	HYDGSYSTFGER3	50.0	1	9.05971
P01023	HYDGSYSTFGER	HYDGSYSTFGER3	500.0	1	4.32948
P01023	HYDGSYSTFGER	HYDGSYSTFGER3	25.0	1	10.8024
P01023	HYDGSYSTFGERYGR	HYDGSYSTFGERYGR3	100.0	1	42.7799
P01023	HYDGSYSTFGERYGR	HYDGSYSTFGERYGR3	200.0	1	9.98933
P01023	HYDGSYSTFGERYGR	HYDGSYSTFGERYGR3	12.5	0
P01023	HYDGSYSTFGERYGR	HYDGSYSTFGERYGR3	300.0	1	21.6164
P01023	HYDGSYSTFGERYGR	HYDGSYSTFGERYGR3	400.0	1	25.5711
P01023	HYDGSYSTFGERYGR	HYDGSYSTFGERYGR3	50.0	0
P01023	HYDGSYSTFGERYGR	HYDGSYSTFGERYGR3	500.0	1	12.338
P01023	HYDGSYSTFGERYGR	HYDGSYSTFGERYGR3	25.0	0
P00738	HYEGSTVPEK	HYEGSTVPEK2	100.0	1	49.3275
P00738	HYEGSTVPEK	HYEGSTVPEK2	200.0	1	32.6323
P00738	HYEGSTVPEK	HYEGSTVPEK2	12.5	1	67.8129
P00738	HYEGSTVPEK	HYEGSTVPEK2	300.0	1	36.3985
P00738	HYEGSTVPEK	HYEGSTVPEK2	400.0	1	34.588
P00738	HYEGSTVPEK	HYEGSTVPEK2	50.0	1	34.0923
P00738	HYEGSTVPEK	HYEGSTVPEK2	500.0	1	55.8737
P00738	HYEGSTVPEK	HYEGSTVPEK2	25.0	1	89.8071
P00738	HYEGSTVPEKK	HYEGSTVPEKK2	100.0	1	39.0844
P00738	HYEGSTVPEKK	HYEGSTVPEKK2	200.0	1	34.2353
P00738	HYEGSTVPEKK	HYEGSTVPEKK2	12.5	1	43.8897
P00738	HYEGSTVPEKK	HYEGSTVPEKK2	300.0	1	42.833
P00738	HYEGSTVPEKK	HYEGSTVPEKK2	400.0	1	23.3822
P00738	HYEGSTVPEKK	HYEGSTVPEKK2	50.0	1	78.9796
P00738	HYEGSTVPEKK	HYEGSTVPEKK2	500.0	1	57.7807
P00738	HYEGSTVPEKK	HYEGSTVPEKK2	25.0	1	67.0084
P00738	HYEGSTVPEKK	HYEGSTVPEKK3	100.0	1	54.7451
P00738	HYEGSTVPEKK	HYEGSTVPEKK3	200.0	1	130.797
P00738	HYEGSTVPEKK	HYEGSTVPEKK3	12.5	1	37.3908
P00738	HYEGSTVPEKK	HYEGSTVPEKK3	300.0	1	59.8358
P00738	HYEGSTVPEKK	HYEGSTVPEKK3	400.0	1	9.29265
P00738	HYEGSTVPEKK	HYEGSTVPEKK3	50.0	1	17.7333
P00738	HYEGSTVPEKK	HYEGSTVPEKK3	500.0	1	32.3171
P00738	HYEGSTVPEKK	HYEGSTVPEKK3	25.0	1	59.9271
P00738	HYEGSTVPEKKTPK	HYEGSTVPEKKTPK3	100.0	0
P00738	HYEGSTVPEKKTPK	HYEGSTVPEKKTPK3	200.0	0.6	26.8096
P00738	HYEGSTVPEKKTPK	HYEGSTVPEKKTPK3	12.5	0
P00738	HYEGSTVPEKKTPK	HYEGSTVPEKKTPK3	300.0	0.4	0.166623
P00738	HYEGSTVPEKKTPK	HYEGSTVPEKKTPK3	400.0	0
P00738	HYEGSTVPEKKTPK	HYEGSTVPEKKTPK3	50.0	0
P00738	HYEGSTVPEKKTPK	HYEGSTVPEKKTPK3	500.0	0
P00738	HYEGSTVPEKKTPK	HYEGSTVPEKKTPK3	25.0	0
P00738	HYEGSTVPEKKTPK	HYEGSTVPEKKTPK4	100.0	0
P00738	HYEGSTVPEKKTPK	HYEGSTVPEKKTPK4	200.0	0
P00738	HYEGSTVPEKKTPK	HYEGSTVPEKKTPK4	12.5	0
P00738	HYEGSTVPEKKTPK	HYEGSTVPEKKTPK4	300.0	0
P00738	HYEGSTVPEKKTPK	HYEGSTVPEKKTPK4	400.0	0
P00738	HYEGSTVPEKKTPK	HYEGSTVPEKKTPK4	50.0	0.2
P00738	HYEGSTVPEKKTPK	HYEGSTVPEKKTPK4	500.0	0
P00738	HYEGSTVPEKKTPK	HYEGSTVPEKKTPK4	25.0	0
P01024	HYLMWGLSSDFWGEKPNLSYIIGK	HYLMWGLSSDFWGEKPNLSYIIGK3	100.0	1	37.1381
P01024	HYLMWGLSSDFWGEKPNLSYIIGK	HYLMWGLSSDFWGEKPNLSYIIGK3	200.0	1	21.0629
P01024	HYLMWGLSSDFWGEKPNLSYIIGK	HYLMWGLSSDFWGEKPNLSYIIGK3	12.5	0
P01024	HYLMWGLSSDFWGEKPNLSYIIGK	HYLMWGLSSDFWGEKPNLSYIIGK3	300.0	1	16.3092
P01024	HYLMWGLSSDFWGEKPNLSYIIGK	HYLMWGLSSDFWGEKPNLSYIIGK3	400.0	0.8	55.4924
P01024	HYLMWGLSSDFWGEKPNLSYIIGK	HYLMWGLSSDFWGEKPNLSYIIGK3	50.0	0
P01024	HYLMWGLSSDFWGEKPNLSYIIGK	HYLMWGLSSDFWGEKPNLSYIIGK3	500.0	1	16.6889
P01024	HYLMWGLSSDFWGEKPNLSYIIGK	HYLMWGLSSDFWGEKPNLSYIIGK3	25.0	0
P01024	HYLMWGLSSDFWGEKPNLSYIIGK	HYLMWGLSSDFWGEKPNLSYIIGK4	100.0	1	26.5321
P01024	HYLMWGLSSDFWGEKPNLSYIIGK	HYLMWGLSSDFWGEKPNLSYIIGK4	200.0	1	14.1822
P01024	HYLMWGLSSDFWGEKPNLSYIIGK	HYLMWGLSSDFWGEKPNLSYIIGK4	12.5	0
P01024	HYLMWGLSSDFWGEKPNLSYIIGK	HYLMWGLSSDFWGEKPNLSYIIGK4	300.0	1	21.7612
P01024	HYLMWGLSSDFWGEKPNLSYIIGK	HYLMWGLSSDFWGEKPNLSYIIGK4	400.0	1	21.9021
P01024	HYLMWGLSSDFWGEKPNLSYIIGK	HYLMWGLSSDFWGEKPNLSYIIGK4	50.0	0.8	45.1068
P01024	HYLMWGLSSDFWGEKPNLSYIIGK	HYLMWGLSSDFWGEKPNLSYIIGK4	500.0	1	22.5808
P01024	HYLMWGLSSDFWGEKPNLSYIIGK	HYLMWGLSSDFWGEKPNLSYIIGK4	25.0	0
P02751	HYQINQQWER	HYQINQQWER2	100.0	1	20.5755
P02751	HYQINQQWER	HYQINQQWER2	200.0	1	13.5378
P02751	HYQINQQWER	HYQINQQWER2	12.5	1	56.8775
P02751	HYQINQQWER	HYQINQQWER2	300.0	1	14.0973
P02751	HYQINQQWER	HYQINQQWER2	400.0	1	9.95637
P02751	HYQINQQWER	HYQINQQWER2	50.0	1	40.3261
P02751	HYQINQQWER	HYQINQQWER2	500.0	1	3.57916
P02751	HYQINQQWER	HYQINQQWER2	25.0	1	17.9155
P02751	HYQINQQWER	HYQINQQWER3	100.0	1	14.4745
P02751	HYQINQQWER	HYQINQQWER3	200.0	1	5.4115
P02751	HYQINQQWER	HYQINQQWER3	12.5	0.8	8.17576
P02751	HYQINQQWER	HYQINQQWER3	300.0	1	6.86254
P02751	HYQINQQWER	HYQINQQWER3	400.0	1	10.0421
P02751	HYQINQQWER	HYQINQQWER3	50.0	1	10.7739
P02751	HYQINQQWER	HYQINQQWER3	500.0	1	13.0335
P02751	HYQINQQWER	HYQINQQWER3	25.0	1	43.101
P08185	HYYESEVLAMNFQDWATASR	HYYESEVLAMNFQDWATASR3	100.0	0.4	78.8006
P08185	HYYESEVLAMNFQDWATASR	HYYESEVLAMNFQDWATASR3	200.0	0
P08185	HYYESEVLAMNFQDWATASR	HYYESEVLAMNFQDWATASR3	12.5	0
P08185	HYYESEVLAMNFQDWATASR	HYYESEVLAMNFQDWATASR3	300.0	0
P08185	HYYESEVLAMNFQDWATASR	HYYESEVLAMNFQDWATASR3	400.0	0
P08185	HYYESEVLAMNFQDWATASR	HYYESEVLAMNFQDWATASR3	50.0	0
P08185	HYYESEVLAMNFQDWATASR	HYYESEVLAMNFQDWATASR3	500.0	1	63.9049
P08185	HYYESEVLAMNFQDWATASR	HYYESEVLAMNFQDWATASR3	25.0	0
P00450	HYYIGIIETTWDYASDHGEK	HYYIGIIETTWDYASDHGEK3	100.0	0.6	70.7653
P00450	HYYIGIIETTWDYASDHGEK	HYYIGIIETTWDYASDHGEK3	200.0	0
P00450	HYYIGIIETTWDYASDHGEK	HYYIGIIETTWDYASDHGEK3	12.5	0
P00450	HYYIGIIETTWDYASDHGEK	HYYIGIIETTWDYASDHGEK3	300.0	1	41.9989
P00450	HYYIGIIETTWDYASDHGEK	HYYIGIIETTWDYASDHGEK3	400.0	0.8	60.4989
P00450	HYYIGIIETTWDYASDHGEK	HYYIGIIETTWDYASDHGEK3	50.0	1	31.3639
P00450	HYYIGIIETTWDYASDHGEK	HYYIGIIETTWDYASDHGEK3	500.0	0.4	45.6967
P00450	HYYIGIIETTWDYASDHGEK	HYYIGIIETTWDYASDHGEK3	25.0	1	54.3914
P00450	HYYIGIIETTWDYASDHGEK	HYYIGIIETTWDYASDHGEK4	100.0	0.6	38.817
P00450	HYYIGIIETTWDYASDHGEK	HYYIGIIETTWDYASDHGEK4	200.0	1	27.3227
P00450	HYYIGIIETTWDYASDHGEK	HYYIGIIETTWDYASDHGEK4	12.5	0
P00450	HYYIGIIETTWDYASDHGEK	HYYIGIIETTWDYASDHGEK4	300.0	1	22.2676
P00450	HYYIGIIETTWDYASDHGEK	HYYIGIIETTWDYASDHGEK4	400.0	1	14.9985
P00450	HYYIGIIETTWDYASDHGEK	HYYIGIIETTWDYASDHGEK4	50.0	1	21.1488
P00450	HYYIGIIETTWDYASDHGEK	HYYIGIIETTWDYASDHGEK4	500.0	1	6.95196
P00450	HYYIGIIETTWDYASDHGEK	HYYIGIIETTWDYASDHGEK4	25.0	0.2
P00450	HYYIGIIETTWDYASDHGEKK	HYYIGIIETTWDYASDHGEKK3	100.0	1	15.1315
P00450	HYYIGIIETTWDYASDHGEKK	HYYIGIIETTWDYASDHGEKK3	200.0	0.8	26.6857
P00450	HYYIGIIETTWDYASDHGEKK	HYYIGIIETTWDYASDHGEKK3	12.5	0
P00450	HYYIGIIETTWDYASDHGEKK	HYYIGIIETTWDYASDHGEKK3	300.0	1	31.8635
P00450	HYYIGIIETTWDYASDHGEKK	HYYIGIIETTWDYASDHGEKK3	400.0	0.8	24.4166
P00450	HYYIGIIETTWDYASDHGEKK	HYYIGIIETTWDYASDHGEKK3	50.0	1	9.3809
P00450	HYYIGIIETTWDYASDHGEKK	HYYIGIIETTWDYASDHGEKK3	500.0	0.8	12.3019
P00450	HYYIGIIETTWDYASDHGEKK	HYYIGIIETTWDYASDHGEKK3	25.0	0
P00450	HYYIGIIETTWDYASDHGEKK	HYYIGIIETTWDYASDHGEKK4	100.0	1	18.5078
P00450	HYYIGIIETTWDYASDHGEKK	HYYIGIIETTWDYASDHGEKK4	200.0	1	11.7654
P00450	HYYIGIIETTWDYASDHGEKK	HYYIGIIETTWDYASDHGEKK4	12.5	0
P00450	HYYIGIIETTWDYASDHGEKK	HYYIGIIETTWDYASDHGEKK4	300.0	1	12.8736
P00450	HYYIGIIETTWDYASDHGEKK	HYYIGIIETTWDYASDHGEKK4	400.0	1	8.3584
P00450	HYYIGIIETTWDYASDHGEKK	HYYIGIIETTWDYASDHGEKK4	50.0	1	15.961
P00450	HYYIGIIETTWDYASDHGEKK	HYYIGIIETTWDYASDHGEKK4	500.0	1	10.2643
P00450	HYYIGIIETTWDYASDHGEKK	HYYIGIIETTWDYASDHGEKK4	25.0	1	29.0776
P10643	IAC(UniMod:4)VLPVLMDGIQSHPQKPFYTVGEK	IAC(UniMod:4)VLPVLMDGIQSHPQKPFYTVGEK3	100.0	0
P10643	IAC(UniMod:4)VLPVLMDGIQSHPQKPFYTVGEK	IAC(UniMod:4)VLPVLMDGIQSHPQKPFYTVGEK3	200.0	1	35.7124
P10643	IAC(UniMod:4)VLPVLMDGIQSHPQKPFYTVGEK	IAC(UniMod:4)VLPVLMDGIQSHPQKPFYTVGEK3	12.5	0
P10643	IAC(UniMod:4)VLPVLMDGIQSHPQKPFYTVGEK	IAC(UniMod:4)VLPVLMDGIQSHPQKPFYTVGEK3	300.0	1	24.9491
P10643	IAC(UniMod:4)VLPVLMDGIQSHPQKPFYTVGEK	IAC(UniMod:4)VLPVLMDGIQSHPQKPFYTVGEK3	400.0	1	12.9443
P10643	IAC(UniMod:4)VLPVLMDGIQSHPQKPFYTVGEK	IAC(UniMod:4)VLPVLMDGIQSHPQKPFYTVGEK3	50.0	0
P10643	IAC(UniMod:4)VLPVLMDGIQSHPQKPFYTVGEK	IAC(UniMod:4)VLPVLMDGIQSHPQKPFYTVGEK3	500.0	1	27.0551
P10643	IAC(UniMod:4)VLPVLMDGIQSHPQKPFYTVGEK	IAC(UniMod:4)VLPVLMDGIQSHPQKPFYTVGEK3	25.0	0
P10643	IAC(UniMod:4)VLPVLMDGIQSHPQKPFYTVGEK	IAC(UniMod:4)VLPVLMDGIQSHPQKPFYTVGEK4	100.0	1	45.5239
P10643	IAC(UniMod:4)VLPVLMDGIQSHPQKPFYTVGEK	IAC(UniMod:4)VLPVLMDGIQSHPQKPFYTVGEK4	200.0	1	23.3565
P10643	IAC(UniMod:4)VLPVLMDGIQSHPQKPFYTVGEK	IAC(UniMod:4)VLPVLMDGIQSHPQKPFYTVGEK4	12.5	0
P10643	IAC(UniMod:4)VLPVLMDGIQSHPQKPFYTVGEK	IAC(UniMod:4)VLPVLMDGIQSHPQKPFYTVGEK4	300.0	1	12.8682
P10643	IAC(UniMod:4)VLPVLMDGIQSHPQKPFYTVGEK	IAC(UniMod:4)VLPVLMDGIQSHPQKPFYTVGEK4	400.0	1	24.4639
P10643	IAC(UniMod:4)VLPVLMDGIQSHPQKPFYTVGEK	IAC(UniMod:4)VLPVLMDGIQSHPQKPFYTVGEK4	50.0	1	37.4254
P10643	IAC(UniMod:4)VLPVLMDGIQSHPQKPFYTVGEK	IAC(UniMod:4)VLPVLMDGIQSHPQKPFYTVGEK4	500.0	1	23.0683
P10643	IAC(UniMod:4)VLPVLMDGIQSHPQKPFYTVGEK	IAC(UniMod:4)VLPVLMDGIQSHPQKPFYTVGEK4	25.0	0.8	31.2621
P04114	IADFELPTIIVPEQTIEIPSIK	IADFELPTIIVPEQTIEIPSIK3	100.0	1	21.9784
P04114	IADFELPTIIVPEQTIEIPSIK	IADFELPTIIVPEQTIEIPSIK3	200.0	1	17.0502
P04114	IADFELPTIIVPEQTIEIPSIK	IADFELPTIIVPEQTIEIPSIK3	12.5	0
P04114	IADFELPTIIVPEQTIEIPSIK	IADFELPTIIVPEQTIEIPSIK3	300.0	1	11.7407
P04114	IADFELPTIIVPEQTIEIPSIK	IADFELPTIIVPEQTIEIPSIK3	400.0	1	39.2255
P04114	IADFELPTIIVPEQTIEIPSIK	IADFELPTIIVPEQTIEIPSIK3	50.0	0
P04114	IADFELPTIIVPEQTIEIPSIK	IADFELPTIIVPEQTIEIPSIK3	500.0	1	14.4706
P04114	IADFELPTIIVPEQTIEIPSIK	IADFELPTIIVPEQTIEIPSIK3	25.0	0
Q96RR4	IADFGVSNEFK	IADFGVSNEFK2	100.0	0
Q96RR4	IADFGVSNEFK	IADFGVSNEFK2	200.0	0
Q96RR4	IADFGVSNEFK	IADFGVSNEFK2	12.5	0
Q96RR4	IADFGVSNEFK	IADFGVSNEFK2	300.0	0
Q96RR4	IADFGVSNEFK	IADFGVSNEFK2	400.0	0
Q96RR4	IADFGVSNEFK	IADFGVSNEFK2	50.0	0
Q96RR4	IADFGVSNEFK	IADFGVSNEFK2	500.0	1	19.3371
Q96RR4	IADFGVSNEFK	IADFGVSNEFK2	25.0	0.6	41.7208
P19827	IADNKQSSFK	IADNKQSSFK2	100.0	0.8	131.067
P19827	IADNKQSSFK	IADNKQSSFK2	200.0	1	58.9276
P19827	IADNKQSSFK	IADNKQSSFK2	12.5	0
P19827	IADNKQSSFK	IADNKQSSFK2	300.0	1	61.8207
P19827	IADNKQSSFK	IADNKQSSFK2	400.0	1	66.8046
P19827	IADNKQSSFK	IADNKQSSFK2	50.0	0
P19827	IADNKQSSFK	IADNKQSSFK2	500.0	0.6	19.454
P19827	IADNKQSSFK	IADNKQSSFK2	25.0	0
P80108	IADVTSGLIGGEDGR	IADVTSGLIGGEDGR2	100.0	1	11.2788
P80108	IADVTSGLIGGEDGR	IADVTSGLIGGEDGR2	200.0	1	11.8349
P80108	IADVTSGLIGGEDGR	IADVTSGLIGGEDGR2	12.5	1	42.6342
P80108	IADVTSGLIGGEDGR	IADVTSGLIGGEDGR2	300.0	1	11.8333
P80108	IADVTSGLIGGEDGR	IADVTSGLIGGEDGR2	400.0	1	13.2929
P80108	IADVTSGLIGGEDGR	IADVTSGLIGGEDGR2	50.0	1	36.5674
P80108	IADVTSGLIGGEDGR	IADVTSGLIGGEDGR2	500.0	1	10.6345
P80108	IADVTSGLIGGEDGR	IADVTSGLIGGEDGR2	25.0	0.8	67.3189
P04114	IAELSATAQEIIK	IAELSATAQEIIK2	100.0	1	23.9693
P04114	IAELSATAQEIIK	IAELSATAQEIIK2	200.0	1	18.81
P04114	IAELSATAQEIIK	IAELSATAQEIIK2	12.5	1	42.6563
P04114	IAELSATAQEIIK	IAELSATAQEIIK2	300.0	1	21.6949
P04114	IAELSATAQEIIK	IAELSATAQEIIK2	400.0	1	7.34948
P04114	IAELSATAQEIIK	IAELSATAQEIIK2	50.0	1	5.97875
P04114	IAELSATAQEIIK	IAELSATAQEIIK2	500.0	1	27.2588
P04114	IAELSATAQEIIK	IAELSATAQEIIK2	25.0	1	7.54671
P04114	IAELSATAQEIIK	IAELSATAQEIIK3	100.0	0
P04114	IAELSATAQEIIK	IAELSATAQEIIK3	200.0	0.8	38.4188
P04114	IAELSATAQEIIK	IAELSATAQEIIK3	12.5	0
P04114	IAELSATAQEIIK	IAELSATAQEIIK3	300.0	1	32.9077
P04114	IAELSATAQEIIK	IAELSATAQEIIK3	400.0	1	38.5527
P04114	IAELSATAQEIIK	IAELSATAQEIIK3	50.0	0
P04114	IAELSATAQEIIK	IAELSATAQEIIK3	500.0	0.4	16.2311
P04114	IAELSATAQEIIK	IAELSATAQEIIK3	25.0	0
P04114	IAELSATAQEIIKSQAIATKK	IAELSATAQEIIKSQAIATKK3	100.0	0
P04114	IAELSATAQEIIKSQAIATKK	IAELSATAQEIIKSQAIATKK3	200.0	0
P04114	IAELSATAQEIIKSQAIATKK	IAELSATAQEIIKSQAIATKK3	12.5	0
P04114	IAELSATAQEIIKSQAIATKK	IAELSATAQEIIKSQAIATKK3	300.0	0
P04114	IAELSATAQEIIKSQAIATKK	IAELSATAQEIIKSQAIATKK3	400.0	0
P04114	IAELSATAQEIIKSQAIATKK	IAELSATAQEIIKSQAIATKK3	50.0	0
P04114	IAELSATAQEIIKSQAIATKK	IAELSATAQEIIKSQAIATKK3	500.0	0.8	54.429
P04114	IAELSATAQEIIKSQAIATKK	IAELSATAQEIIKSQAIATKK3	25.0	0
Q9NYB0	IAFTDADDVAILTYVKENAR	IAFTDADDVAILTYVKENAR4	100.0	0
Q9NYB0	IAFTDADDVAILTYVKENAR	IAFTDADDVAILTYVKENAR4	200.0	0
Q9NYB0	IAFTDADDVAILTYVKENAR	IAFTDADDVAILTYVKENAR4	12.5	0
Q9NYB0	IAFTDADDVAILTYVKENAR	IAFTDADDVAILTYVKENAR4	300.0	0
Q9NYB0	IAFTDADDVAILTYVKENAR	IAFTDADDVAILTYVKENAR4	400.0	0
Q9NYB0	IAFTDADDVAILTYVKENAR	IAFTDADDVAILTYVKENAR4	50.0	0
Q9NYB0	IAFTDADDVAILTYVKENAR	IAFTDADDVAILTYVKENAR4	500.0	1	11.9021
Q9NYB0	IAFTDADDVAILTYVKENAR	IAFTDADDVAILTYVKENAR4	25.0	0
P05546	IAIDLFK	IAIDLFK2	100.0	1	23.5651
P05546	IAIDLFK	IAIDLFK2	200.0	1	28.542
P05546	IAIDLFK	IAIDLFK2	12.5	1	21.7224
P05546	IAIDLFK	IAIDLFK2	300.0	1	38.1013
P05546	IAIDLFK	IAIDLFK2	400.0	1	20.6308
P05546	IAIDLFK	IAIDLFK2	50.0	1	8.45358
P05546	IAIDLFK	IAIDLFK2	500.0	1	43.1676
P05546	IAIDLFK	IAIDLFK2	25.0	1	24.4717
P04278	IALGGLLFPASNLR	IALGGLLFPASNLR2	100.0	1	25.7407
P04278	IALGGLLFPASNLR	IALGGLLFPASNLR2	200.0	1	15.7125
P04278	IALGGLLFPASNLR	IALGGLLFPASNLR2	12.5	1	68.1397
P04278	IALGGLLFPASNLR	IALGGLLFPASNLR2	300.0	1	31.365
P04278	IALGGLLFPASNLR	IALGGLLFPASNLR2	400.0	1	30.1026
P04278	IALGGLLFPASNLR	IALGGLLFPASNLR2	50.0	1	14.5201
P04278	IALGGLLFPASNLR	IALGGLLFPASNLR2	500.0	1	30.5911
P04278	IALGGLLFPASNLR	IALGGLLFPASNLR2	25.0	1	47.8703
P29622	IAPANADFAFR	IAPANADFAFR2	100.0	1	9.92479
P29622	IAPANADFAFR	IAPANADFAFR2	200.0	1	11.4749
P29622	IAPANADFAFR	IAPANADFAFR2	12.5	1	23.4814
P29622	IAPANADFAFR	IAPANADFAFR2	300.0	1	8.24468
P29622	IAPANADFAFR	IAPANADFAFR2	400.0	1	5.70439
P29622	IAPANADFAFR	IAPANADFAFR2	50.0	1	10.71
P29622	IAPANADFAFR	IAPANADFAFR2	500.0	1	6.45086
P29622	IAPANADFAFR	IAPANADFAFR2	25.0	1	15.7524
P43652	IAPQLSTEELVSLGEK	IAPQLSTEELVSLGEK2	100.0	1	29.3919
P43652	IAPQLSTEELVSLGEK	IAPQLSTEELVSLGEK2	200.0	1	12.2239
P43652	IAPQLSTEELVSLGEK	IAPQLSTEELVSLGEK2	12.5	0.8	22.3377
P43652	IAPQLSTEELVSLGEK	IAPQLSTEELVSLGEK2	300.0	1	11.3889
P43652	IAPQLSTEELVSLGEK	IAPQLSTEELVSLGEK2	400.0	1	9.84579
P43652	IAPQLSTEELVSLGEK	IAPQLSTEELVSLGEK2	50.0	1	10.7997
P43652	IAPQLSTEELVSLGEK	IAPQLSTEELVSLGEK2	500.0	1	11.165
P43652	IAPQLSTEELVSLGEK	IAPQLSTEELVSLGEK2	25.0	1	30.4094
P43652	IAPQLSTEELVSLGEK	IAPQLSTEELVSLGEK3	100.0	1	25.6491
P43652	IAPQLSTEELVSLGEK	IAPQLSTEELVSLGEK3	200.0	1	29.5281
P43652	IAPQLSTEELVSLGEK	IAPQLSTEELVSLGEK3	12.5	0
P43652	IAPQLSTEELVSLGEK	IAPQLSTEELVSLGEK3	300.0	1	34.8656
P43652	IAPQLSTEELVSLGEK	IAPQLSTEELVSLGEK3	400.0	1	33.9871
P43652	IAPQLSTEELVSLGEK	IAPQLSTEELVSLGEK3	50.0	1	47.872
P43652	IAPQLSTEELVSLGEK	IAPQLSTEELVSLGEK3	500.0	1	21.3749
P43652	IAPQLSTEELVSLGEK	IAPQLSTEELVSLGEK3	25.0	0.8	45.9295
P15311	IAQDLEMYGINYFEIK	IAQDLEMYGINYFEIK2	100.0	0
P15311	IAQDLEMYGINYFEIK	IAQDLEMYGINYFEIK2	200.0	0
P15311	IAQDLEMYGINYFEIK	IAQDLEMYGINYFEIK2	12.5	0.6	36.981
P15311	IAQDLEMYGINYFEIK	IAQDLEMYGINYFEIK2	300.0	0
P15311	IAQDLEMYGINYFEIK	IAQDLEMYGINYFEIK2	400.0	0
P15311	IAQDLEMYGINYFEIK	IAQDLEMYGINYFEIK2	50.0	0
P15311	IAQDLEMYGINYFEIK	IAQDLEMYGINYFEIK2	500.0	0
P15311	IAQDLEMYGINYFEIK	IAQDLEMYGINYFEIK2	25.0	0
P01023	IAQWQSFQLEGGLK	IAQWQSFQLEGGLK2	100.0	1	29.0299
P01023	IAQWQSFQLEGGLK	IAQWQSFQLEGGLK2	200.0	1	8.39288
P01023	IAQWQSFQLEGGLK	IAQWQSFQLEGGLK2	12.5	1	70.068
P01023	IAQWQSFQLEGGLK	IAQWQSFQLEGGLK2	300.0	1	152.398
P01023	IAQWQSFQLEGGLK	IAQWQSFQLEGGLK2	400.0	1	14.8016
P01023	IAQWQSFQLEGGLK	IAQWQSFQLEGGLK2	50.0	1	32.1052
P01023	IAQWQSFQLEGGLK	IAQWQSFQLEGGLK2	500.0	1	18.9643
P01023	IAQWQSFQLEGGLK	IAQWQSFQLEGGLK2	25.0	1	31.8642
P01023	IAQWQSFQLEGGLK	IAQWQSFQLEGGLK3	100.0	1	34.5545
P01023	IAQWQSFQLEGGLK	IAQWQSFQLEGGLK3	200.0	0.8	43.2169
P01023	IAQWQSFQLEGGLK	IAQWQSFQLEGGLK3	12.5	0
P01023	IAQWQSFQLEGGLK	IAQWQSFQLEGGLK3	300.0	1	42.1707
P01023	IAQWQSFQLEGGLK	IAQWQSFQLEGGLK3	400.0	1	57.889
P01023	IAQWQSFQLEGGLK	IAQWQSFQLEGGLK3	50.0	1	50.2411
P01023	IAQWQSFQLEGGLK	IAQWQSFQLEGGLK3	500.0	1	31.7621
P01023	IAQWQSFQLEGGLK	IAQWQSFQLEGGLK3	25.0	0.8	31.9243
P01023	IAQWQSFQLEGGLKQFSFPLSSEPFQGSYK	IAQWQSFQLEGGLKQFSFPLSSEPFQGSYK4	100.0	1	40.3986
P01023	IAQWQSFQLEGGLKQFSFPLSSEPFQGSYK	IAQWQSFQLEGGLKQFSFPLSSEPFQGSYK4	200.0	1	23.8286
P01023	IAQWQSFQLEGGLKQFSFPLSSEPFQGSYK	IAQWQSFQLEGGLKQFSFPLSSEPFQGSYK4	12.5	0
P01023	IAQWQSFQLEGGLKQFSFPLSSEPFQGSYK	IAQWQSFQLEGGLKQFSFPLSSEPFQGSYK4	300.0	1	36.2585
P01023	IAQWQSFQLEGGLKQFSFPLSSEPFQGSYK	IAQWQSFQLEGGLKQFSFPLSSEPFQGSYK4	400.0	1	32.8099
P01023	IAQWQSFQLEGGLKQFSFPLSSEPFQGSYK	IAQWQSFQLEGGLKQFSFPLSSEPFQGSYK4	50.0	0.8	38.8721
P01023	IAQWQSFQLEGGLKQFSFPLSSEPFQGSYK	IAQWQSFQLEGGLKQFSFPLSSEPFQGSYK4	500.0	1	24.3714
P01023	IAQWQSFQLEGGLKQFSFPLSSEPFQGSYK	IAQWQSFQLEGGLKQFSFPLSSEPFQGSYK4	25.0	0
P20742	IAQWQSLK	IAQWQSLK2	100.0	1	17.597
P20742	IAQWQSLK	IAQWQSLK2	200.0	1	7.48693
P20742	IAQWQSLK	IAQWQSLK2	12.5	0
P20742	IAQWQSLK	IAQWQSLK2	300.0	1	10.4035
P20742	IAQWQSLK	IAQWQSLK2	400.0	1	16.0161
P20742	IAQWQSLK	IAQWQSLK2	50.0	1	37.2531
P20742	IAQWQSLK	IAQWQSLK2	500.0	1	12.6253
P20742	IAQWQSLK	IAQWQSLK2	25.0	0
P05160	IAQYYYTFK	IAQYYYTFK2	100.0	1	23.1053
P05160	IAQYYYTFK	IAQYYYTFK2	200.0	1	13.1401
P05160	IAQYYYTFK	IAQYYYTFK2	12.5	0.6	33.8604
P05160	IAQYYYTFK	IAQYYYTFK2	300.0	1	5.94031
P05160	IAQYYYTFK	IAQYYYTFK2	400.0	1	16.9814
P05160	IAQYYYTFK	IAQYYYTFK2	50.0	1	22.6358
P05160	IAQYYYTFK	IAQYYYTFK2	500.0	1	13.7176
P05160	IAQYYYTFK	IAQYYYTFK2	25.0	1	43.0445
P01042	IASFSQNC(UniMod:4)DIYPGK	IASFSQNC(UniMod:4)DIYPGK2	100.0	1	11.6599
P01042	IASFSQNC(UniMod:4)DIYPGK	IASFSQNC(UniMod:4)DIYPGK2	200.0	1	7.63194
P01042	IASFSQNC(UniMod:4)DIYPGK	IASFSQNC(UniMod:4)DIYPGK2	12.5	0.8	29.6043
P01042	IASFSQNC(UniMod:4)DIYPGK	IASFSQNC(UniMod:4)DIYPGK2	300.0	1	6.92255
P01042	IASFSQNC(UniMod:4)DIYPGK	IASFSQNC(UniMod:4)DIYPGK2	400.0	1	10.7114
P01042	IASFSQNC(UniMod:4)DIYPGK	IASFSQNC(UniMod:4)DIYPGK2	50.0	1	10.5671
P01042	IASFSQNC(UniMod:4)DIYPGK	IASFSQNC(UniMod:4)DIYPGK2	500.0	1	5.27829
P01042	IASFSQNC(UniMod:4)DIYPGK	IASFSQNC(UniMod:4)DIYPGK2	25.0	1	33.9252
P01042	IASFSQNC(UniMod:4)DIYPGKDFVQPPTK	IASFSQNC(UniMod:4)DIYPGKDFVQPPTK3	100.0	1	15.5267
P01042	IASFSQNC(UniMod:4)DIYPGKDFVQPPTK	IASFSQNC(UniMod:4)DIYPGKDFVQPPTK3	200.0	1	7.32081
P01042	IASFSQNC(UniMod:4)DIYPGKDFVQPPTK	IASFSQNC(UniMod:4)DIYPGKDFVQPPTK3	12.5	1	24.5353
P01042	IASFSQNC(UniMod:4)DIYPGKDFVQPPTK	IASFSQNC(UniMod:4)DIYPGKDFVQPPTK3	300.0	1	5.7905
P01042	IASFSQNC(UniMod:4)DIYPGKDFVQPPTK	IASFSQNC(UniMod:4)DIYPGKDFVQPPTK3	400.0	1	8.00583
P01042	IASFSQNC(UniMod:4)DIYPGKDFVQPPTK	IASFSQNC(UniMod:4)DIYPGKDFVQPPTK3	50.0	1	8.14115
P01042	IASFSQNC(UniMod:4)DIYPGKDFVQPPTK	IASFSQNC(UniMod:4)DIYPGKDFVQPPTK3	500.0	1	8.19238
P01042	IASFSQNC(UniMod:4)DIYPGKDFVQPPTK	IASFSQNC(UniMod:4)DIYPGKDFVQPPTK3	25.0	1	20.9004
P01042	IASFSQNC(UniMod:4)DIYPGKDFVQPPTK	IASFSQNC(UniMod:4)DIYPGKDFVQPPTK4	100.0	0
P01042	IASFSQNC(UniMod:4)DIYPGKDFVQPPTK	IASFSQNC(UniMod:4)DIYPGKDFVQPPTK4	200.0	0.4	27.4792
P01042	IASFSQNC(UniMod:4)DIYPGKDFVQPPTK	IASFSQNC(UniMod:4)DIYPGKDFVQPPTK4	12.5	0
P01042	IASFSQNC(UniMod:4)DIYPGKDFVQPPTK	IASFSQNC(UniMod:4)DIYPGKDFVQPPTK4	300.0	1	8.43984
P01042	IASFSQNC(UniMod:4)DIYPGKDFVQPPTK	IASFSQNC(UniMod:4)DIYPGKDFVQPPTK4	400.0	1	22.7671
P01042	IASFSQNC(UniMod:4)DIYPGKDFVQPPTK	IASFSQNC(UniMod:4)DIYPGKDFVQPPTK4	50.0	0.8	45.6775
P01042	IASFSQNC(UniMod:4)DIYPGKDFVQPPTK	IASFSQNC(UniMod:4)DIYPGKDFVQPPTK4	500.0	0.6	6.38427
P01042	IASFSQNC(UniMod:4)DIYPGKDFVQPPTK	IASFSQNC(UniMod:4)DIYPGKDFVQPPTK4	25.0	0
O75113	IASHDDR	IASHDDR2	100.0	0
O75113	IASHDDR	IASHDDR2	200.0	0.6	21.4239
O75113	IASHDDR	IASHDDR2	12.5	0
O75113	IASHDDR	IASHDDR2	300.0	0
O75113	IASHDDR	IASHDDR2	400.0	0
O75113	IASHDDR	IASHDDR2	50.0	0
O75113	IASHDDR	IASHDDR2	500.0	0
O75113	IASHDDR	IASHDDR2	25.0	0
P02751	IAWESPQGQVSR	IAWESPQGQVSR2	100.0	0
P02751	IAWESPQGQVSR	IAWESPQGQVSR2	200.0	0
P02751	IAWESPQGQVSR	IAWESPQGQVSR2	12.5	0
P02751	IAWESPQGQVSR	IAWESPQGQVSR2	300.0	0
P02751	IAWESPQGQVSR	IAWESPQGQVSR2	400.0	0
P02751	IAWESPQGQVSR	IAWESPQGQVSR2	50.0	0
P02751	IAWESPQGQVSR	IAWESPQGQVSR2	500.0	1	59.1278
P02751	IAWESPQGQVSR	IAWESPQGQVSR2	25.0	0
Q96IY4	IAWHVIR	IAWHVIR2	100.0	1	35.2436
Q96IY4	IAWHVIR	IAWHVIR2	200.0	1	12.1419
Q96IY4	IAWHVIR	IAWHVIR2	12.5	0
Q96IY4	IAWHVIR	IAWHVIR2	300.0	1	14.6633
Q96IY4	IAWHVIR	IAWHVIR2	400.0	1	12.2479
Q96IY4	IAWHVIR	IAWHVIR2	50.0	1	36.1893
Q96IY4	IAWHVIR	IAWHVIR2	500.0	1	24.2245
Q96IY4	IAWHVIR	IAWHVIR2	25.0	0
P49908	IAYC(UniMod:4)EKK	IAYC(UniMod:4)EKK2	100.0	0
P49908	IAYC(UniMod:4)EKK	IAYC(UniMod:4)EKK2	200.0	0.6	21.7023
P49908	IAYC(UniMod:4)EKK	IAYC(UniMod:4)EKK2	12.5	0
P49908	IAYC(UniMod:4)EKK	IAYC(UniMod:4)EKK2	300.0	0
P49908	IAYC(UniMod:4)EKK	IAYC(UniMod:4)EKK2	400.0	0
P49908	IAYC(UniMod:4)EKK	IAYC(UniMod:4)EKK2	50.0	0
P49908	IAYC(UniMod:4)EKK	IAYC(UniMod:4)EKK2	500.0	0
P49908	IAYC(UniMod:4)EKK	IAYC(UniMod:4)EKK2	25.0	0
P03952	IAYGTQGSSGYSLR	IAYGTQGSSGYSLR2	100.0	1	25.5732
P03952	IAYGTQGSSGYSLR	IAYGTQGSSGYSLR2	200.0	1	14.5677
P03952	IAYGTQGSSGYSLR	IAYGTQGSSGYSLR2	12.5	0.8	28.1664
P03952	IAYGTQGSSGYSLR	IAYGTQGSSGYSLR2	300.0	1	15.5554
P03952	IAYGTQGSSGYSLR	IAYGTQGSSGYSLR2	400.0	1	10.1517
P03952	IAYGTQGSSGYSLR	IAYGTQGSSGYSLR2	50.0	1	12.9341
P03952	IAYGTQGSSGYSLR	IAYGTQGSSGYSLR2	500.0	1	6.24807
P03952	IAYGTQGSSGYSLR	IAYGTQGSSGYSLR2	25.0	1	36.8388
P43652	IC(UniMod:4)AMEGLPQK	IC(UniMod:4)AMEGLPQK2	100.0	1	11.0437
P43652	IC(UniMod:4)AMEGLPQK	IC(UniMod:4)AMEGLPQK2	200.0	1	7.68411
P43652	IC(UniMod:4)AMEGLPQK	IC(UniMod:4)AMEGLPQK2	12.5	1	26.2709
P43652	IC(UniMod:4)AMEGLPQK	IC(UniMod:4)AMEGLPQK2	300.0	1	6.33846
P43652	IC(UniMod:4)AMEGLPQK	IC(UniMod:4)AMEGLPQK2	400.0	1	7.24614
P43652	IC(UniMod:4)AMEGLPQK	IC(UniMod:4)AMEGLPQK2	50.0	1	12.0297
P43652	IC(UniMod:4)AMEGLPQK	IC(UniMod:4)AMEGLPQK2	500.0	1	4.47838
P43652	IC(UniMod:4)AMEGLPQK	IC(UniMod:4)AMEGLPQK2	25.0	1	18.6457
P18428	IC(UniMod:4)EMIQK	IC(UniMod:4)EMIQK2	100.0	0
P18428	IC(UniMod:4)EMIQK	IC(UniMod:4)EMIQK2	200.0	0
P18428	IC(UniMod:4)EMIQK	IC(UniMod:4)EMIQK2	12.5	0
P18428	IC(UniMod:4)EMIQK	IC(UniMod:4)EMIQK2	300.0	1	36.8594
P18428	IC(UniMod:4)EMIQK	IC(UniMod:4)EMIQK2	400.0	1	28.6112
P18428	IC(UniMod:4)EMIQK	IC(UniMod:4)EMIQK2	50.0	1	45.0322
P18428	IC(UniMod:4)EMIQK	IC(UniMod:4)EMIQK2	500.0	1	16.7151
P18428	IC(UniMod:4)EMIQK	IC(UniMod:4)EMIQK2	25.0	0
P02776	IC(UniMod:4)LDLQAPLYK	IC(UniMod:4)LDLQAPLYK2	100.0	0
P02776	IC(UniMod:4)LDLQAPLYK	IC(UniMod:4)LDLQAPLYK2	200.0	1	33.4914
P02776	IC(UniMod:4)LDLQAPLYK	IC(UniMod:4)LDLQAPLYK2	12.5	0
P02776	IC(UniMod:4)LDLQAPLYK	IC(UniMod:4)LDLQAPLYK2	300.0	0.8	19.2661
P02776	IC(UniMod:4)LDLQAPLYK	IC(UniMod:4)LDLQAPLYK2	400.0	1	25.0411
P02776	IC(UniMod:4)LDLQAPLYK	IC(UniMod:4)LDLQAPLYK2	50.0	1	40.0413
P02776	IC(UniMod:4)LDLQAPLYK	IC(UniMod:4)LDLQAPLYK2	500.0	0
P02776	IC(UniMod:4)LDLQAPLYK	IC(UniMod:4)LDLQAPLYK2	25.0	0
P02776	IC(UniMod:4)LDLQAPLYKK	IC(UniMod:4)LDLQAPLYKK3	100.0	1	47.3499
P02776	IC(UniMod:4)LDLQAPLYKK	IC(UniMod:4)LDLQAPLYKK3	200.0	0
P02776	IC(UniMod:4)LDLQAPLYKK	IC(UniMod:4)LDLQAPLYKK3	12.5	0
P02776	IC(UniMod:4)LDLQAPLYKK	IC(UniMod:4)LDLQAPLYKK3	300.0	1	8.41293
P02776	IC(UniMod:4)LDLQAPLYKK	IC(UniMod:4)LDLQAPLYKK3	400.0	1	45.6423
P02776	IC(UniMod:4)LDLQAPLYKK	IC(UniMod:4)LDLQAPLYKK3	50.0	0
P02776	IC(UniMod:4)LDLQAPLYKK	IC(UniMod:4)LDLQAPLYKK3	500.0	0.8	9.65901
P02776	IC(UniMod:4)LDLQAPLYKK	IC(UniMod:4)LDLQAPLYKK3	25.0	0
P02775	IC(UniMod:4)LDPDAPR	IC(UniMod:4)LDPDAPR2	100.0	1	11.5354
P02775	IC(UniMod:4)LDPDAPR	IC(UniMod:4)LDPDAPR2	200.0	1	15.9373
P02775	IC(UniMod:4)LDPDAPR	IC(UniMod:4)LDPDAPR2	12.5	0.8	71.1603
P02775	IC(UniMod:4)LDPDAPR	IC(UniMod:4)LDPDAPR2	300.0	1	6.33759
P02775	IC(UniMod:4)LDPDAPR	IC(UniMod:4)LDPDAPR2	400.0	1	6.76618
P02775	IC(UniMod:4)LDPDAPR	IC(UniMod:4)LDPDAPR2	50.0	1	18.2549
P02775	IC(UniMod:4)LDPDAPR	IC(UniMod:4)LDPDAPR2	500.0	1	11.8207
P02775	IC(UniMod:4)LDPDAPR	IC(UniMod:4)LDPDAPR2	25.0	1	73.4539
P03951	IC(UniMod:4)THHPGC(UniMod:4)LFFTFFSQEWPK	IC(UniMod:4)THHPGC(UniMod:4)LFFTFFSQEWPK4	100.0	0
P03951	IC(UniMod:4)THHPGC(UniMod:4)LFFTFFSQEWPK	IC(UniMod:4)THHPGC(UniMod:4)LFFTFFSQEWPK4	200.0	0.8	33.4617
P03951	IC(UniMod:4)THHPGC(UniMod:4)LFFTFFSQEWPK	IC(UniMod:4)THHPGC(UniMod:4)LFFTFFSQEWPK4	12.5	0
P03951	IC(UniMod:4)THHPGC(UniMod:4)LFFTFFSQEWPK	IC(UniMod:4)THHPGC(UniMod:4)LFFTFFSQEWPK4	300.0	0.6	62.3611
P03951	IC(UniMod:4)THHPGC(UniMod:4)LFFTFFSQEWPK	IC(UniMod:4)THHPGC(UniMod:4)LFFTFFSQEWPK4	400.0	0.4	21.8785
P03951	IC(UniMod:4)THHPGC(UniMod:4)LFFTFFSQEWPK	IC(UniMod:4)THHPGC(UniMod:4)LFFTFFSQEWPK4	50.0	0
P03951	IC(UniMod:4)THHPGC(UniMod:4)LFFTFFSQEWPK	IC(UniMod:4)THHPGC(UniMod:4)LFFTFFSQEWPK4	500.0	0.8	40.8256
P03951	IC(UniMod:4)THHPGC(UniMod:4)LFFTFFSQEWPK	IC(UniMod:4)THHPGC(UniMod:4)LFFTFFSQEWPK4	25.0	0
P01042	IC(UniMod:4)VGC(UniMod:4)PR	IC(UniMod:4)VGC(UniMod:4)PR2	100.0	1	2.679
P01042	IC(UniMod:4)VGC(UniMod:4)PR	IC(UniMod:4)VGC(UniMod:4)PR2	200.0	1	1.63311
P01042	IC(UniMod:4)VGC(UniMod:4)PR	IC(UniMod:4)VGC(UniMod:4)PR2	12.5	1	5.93884
P01042	IC(UniMod:4)VGC(UniMod:4)PR	IC(UniMod:4)VGC(UniMod:4)PR2	300.0	1	2.57275
P01042	IC(UniMod:4)VGC(UniMod:4)PR	IC(UniMod:4)VGC(UniMod:4)PR2	400.0	1	1.94502
P01042	IC(UniMod:4)VGC(UniMod:4)PR	IC(UniMod:4)VGC(UniMod:4)PR2	50.0	1	5.03192
P01042	IC(UniMod:4)VGC(UniMod:4)PR	IC(UniMod:4)VGC(UniMod:4)PR2	500.0	1	2.73037
P01042	IC(UniMod:4)VGC(UniMod:4)PR	IC(UniMod:4)VGC(UniMod:4)PR2	25.0	1	8.9579
P04114	IDDIWNLEVK	IDDIWNLEVK2	100.0	1	24.2314
P04114	IDDIWNLEVK	IDDIWNLEVK2	200.0	1	18.9028
P04114	IDDIWNLEVK	IDDIWNLEVK2	12.5	0
P04114	IDDIWNLEVK	IDDIWNLEVK2	300.0	1	21.9959
P04114	IDDIWNLEVK	IDDIWNLEVK2	400.0	1	25.8949
P04114	IDDIWNLEVK	IDDIWNLEVK2	50.0	1	40.3631
P04114	IDDIWNLEVK	IDDIWNLEVK2	500.0	1	50.012
P04114	IDDIWNLEVK	IDDIWNLEVK2	25.0	0
P04114	IDDIWNLEVKENFAGEATLQR	IDDIWNLEVKENFAGEATLQR3	100.0	1	52.9685
P04114	IDDIWNLEVKENFAGEATLQR	IDDIWNLEVKENFAGEATLQR3	200.0	0
P04114	IDDIWNLEVKENFAGEATLQR	IDDIWNLEVKENFAGEATLQR3	12.5	0
P04114	IDDIWNLEVKENFAGEATLQR	IDDIWNLEVKENFAGEATLQR3	300.0	0
P04114	IDDIWNLEVKENFAGEATLQR	IDDIWNLEVKENFAGEATLQR3	400.0	1	23.1942
P04114	IDDIWNLEVKENFAGEATLQR	IDDIWNLEVKENFAGEATLQR3	50.0	1	54.2033
P04114	IDDIWNLEVKENFAGEATLQR	IDDIWNLEVKENFAGEATLQR3	500.0	1	19.6643
P04114	IDDIWNLEVKENFAGEATLQR	IDDIWNLEVKENFAGEATLQR3	25.0	0
P12955	IDEPGLR	IDEPGLR2	100.0	0
P12955	IDEPGLR	IDEPGLR2	200.0	0
P12955	IDEPGLR	IDEPGLR2	12.5	0
P12955	IDEPGLR	IDEPGLR2	300.0	0
P12955	IDEPGLR	IDEPGLR2	400.0	0
P12955	IDEPGLR	IDEPGLR2	50.0	0
P12955	IDEPGLR	IDEPGLR2	500.0	1	12.7133
P12955	IDEPGLR	IDEPGLR2	25.0	0
Q9Y5B9	IDISAVVAYTIAVK	IDISAVVAYTIAVK2	100.0	0
Q9Y5B9	IDISAVVAYTIAVK	IDISAVVAYTIAVK2	200.0	0
Q9Y5B9	IDISAVVAYTIAVK	IDISAVVAYTIAVK2	12.5	0.8	39.6572
Q9Y5B9	IDISAVVAYTIAVK	IDISAVVAYTIAVK2	300.0	0
Q9Y5B9	IDISAVVAYTIAVK	IDISAVVAYTIAVK2	400.0	0
Q9Y5B9	IDISAVVAYTIAVK	IDISAVVAYTIAVK2	50.0	0
Q9Y5B9	IDISAVVAYTIAVK	IDISAVVAYTIAVK2	500.0	0
Q9Y5B9	IDISAVVAYTIAVK	IDISAVVAYTIAVK2	25.0	0.6	30.054
Q08380	IDITLSSVK	IDITLSSVK2	100.0	0
Q08380	IDITLSSVK	IDITLSSVK2	200.0	1	27.7478
Q08380	IDITLSSVK	IDITLSSVK2	12.5	0
Q08380	IDITLSSVK	IDITLSSVK2	300.0	1	16.7485
Q08380	IDITLSSVK	IDITLSSVK2	400.0	1	14.7631
Q08380	IDITLSSVK	IDITLSSVK2	50.0	0
Q08380	IDITLSSVK	IDITLSSVK2	500.0	1	29.4526
Q08380	IDITLSSVK	IDITLSSVK2	25.0	0
P43405	IDKDKTGK	IDKDKTGK2	100.0	0
P43405	IDKDKTGK	IDKDKTGK2	200.0	1	22.2927
P43405	IDKDKTGK	IDKDKTGK2	12.5	0
P43405	IDKDKTGK	IDKDKTGK2	300.0	0
P43405	IDKDKTGK	IDKDKTGK2	400.0	0
P43405	IDKDKTGK	IDKDKTGK2	50.0	0
P43405	IDKDKTGK	IDKDKTGK2	500.0	0
P43405	IDKDKTGK	IDKDKTGK2	25.0	0
Q9UHG3	IDLFEREEVGGR	IDLFEREEVGGR3	100.0	0
Q9UHG3	IDLFEREEVGGR	IDLFEREEVGGR3	200.0	0
Q9UHG3	IDLFEREEVGGR	IDLFEREEVGGR3	12.5	0
Q9UHG3	IDLFEREEVGGR	IDLFEREEVGGR3	300.0	0
Q9UHG3	IDLFEREEVGGR	IDLFEREEVGGR3	400.0	1	27.9531
Q9UHG3	IDLFEREEVGGR	IDLFEREEVGGR3	50.0	0
Q9UHG3	IDLFEREEVGGR	IDLFEREEVGGR3	500.0	1	24.2755
Q9UHG3	IDLFEREEVGGR	IDLFEREEVGGR3	25.0	0
P06727	IDQNVEELK	IDQNVEELK2	100.0	1	10.9869
P06727	IDQNVEELK	IDQNVEELK2	200.0	1	3.03023
P06727	IDQNVEELK	IDQNVEELK2	12.5	1	8.13216
P06727	IDQNVEELK	IDQNVEELK2	300.0	1	4.45922
P06727	IDQNVEELK	IDQNVEELK2	400.0	1	8.52206
P06727	IDQNVEELK	IDQNVEELK2	50.0	1	5.63149
P06727	IDQNVEELK	IDQNVEELK2	500.0	1	5.05417
P06727	IDQNVEELK	IDQNVEELK2	25.0	1	10.7268
P06727	IDQNVEELKGR	IDQNVEELKGR2	100.0	1	32.8674
P06727	IDQNVEELKGR	IDQNVEELKGR2	200.0	1	17.7255
P06727	IDQNVEELKGR	IDQNVEELKGR2	12.5	1	66.8435
P06727	IDQNVEELKGR	IDQNVEELKGR2	300.0	1	7.69312
P06727	IDQNVEELKGR	IDQNVEELKGR2	400.0	1	19.5189
P06727	IDQNVEELKGR	IDQNVEELKGR2	50.0	1	19.4848
P06727	IDQNVEELKGR	IDQNVEELKGR2	500.0	1	6.19851
P06727	IDQNVEELKGR	IDQNVEELKGR2	25.0	1	40.796
P06727	IDQNVEELKGR	IDQNVEELKGR3	100.0	1	6.91444
P06727	IDQNVEELKGR	IDQNVEELKGR3	200.0	1	6.84876
P06727	IDQNVEELKGR	IDQNVEELKGR3	12.5	1	11.5072
P06727	IDQNVEELKGR	IDQNVEELKGR3	300.0	1	6.56875
P06727	IDQNVEELKGR	IDQNVEELKGR3	400.0	1	4.27611
P06727	IDQNVEELKGR	IDQNVEELKGR3	50.0	1	9.97114
P06727	IDQNVEELKGR	IDQNVEELKGR3	500.0	1	5.24989
P06727	IDQNVEELKGR	IDQNVEELKGR3	25.0	1	7.73015
P06727	IDQTVEELR	IDQTVEELR2	100.0	1	11.5318
P06727	IDQTVEELR	IDQTVEELR2	200.0	1	15.2726
P06727	IDQTVEELR	IDQTVEELR2	12.5	1	33.4841
P06727	IDQTVEELR	IDQTVEELR2	300.0	1	11.6716
P06727	IDQTVEELR	IDQTVEELR2	400.0	1	9.03238
P06727	IDQTVEELR	IDQTVEELR2	50.0	1	27.4715
P06727	IDQTVEELR	IDQTVEELR2	500.0	1	9.87294
P06727	IDQTVEELR	IDQTVEELR2	25.0	1	20.148
P06727	IDQTVEELRR	IDQTVEELRR2	100.0	1	19.5331
P06727	IDQTVEELRR	IDQTVEELRR2	200.0	1	15.9576
P06727	IDQTVEELRR	IDQTVEELRR2	12.5	0.6	21.547
P06727	IDQTVEELRR	IDQTVEELRR2	300.0	1	18.4446
P06727	IDQTVEELRR	IDQTVEELRR2	400.0	1	8.86127
P06727	IDQTVEELRR	IDQTVEELRR2	50.0	0.6	22.3909
P06727	IDQTVEELRR	IDQTVEELRR2	500.0	1	3.70091
P06727	IDQTVEELRR	IDQTVEELRR2	25.0	0
P06727	IDQTVEELRR	IDQTVEELRR3	100.0	1	7.7088
P06727	IDQTVEELRR	IDQTVEELRR3	200.0	1	4.71707
P06727	IDQTVEELRR	IDQTVEELRR3	12.5	1	21.2189
P06727	IDQTVEELRR	IDQTVEELRR3	300.0	1	5.55919
P06727	IDQTVEELRR	IDQTVEELRR3	400.0	1	4.2023
P06727	IDQTVEELRR	IDQTVEELRR3	50.0	1	9.7445
P06727	IDQTVEELRR	IDQTVEELRR3	500.0	1	4.20975
P06727	IDQTVEELRR	IDQTVEELRR3	25.0	1	15.4527
P01019	IDRFMQAVTGWK	IDRFMQAVTGWK2	100.0	0
P01019	IDRFMQAVTGWK	IDRFMQAVTGWK2	200.0	0
P01019	IDRFMQAVTGWK	IDRFMQAVTGWK2	12.5	0
P01019	IDRFMQAVTGWK	IDRFMQAVTGWK2	300.0	1	49.9367
P01019	IDRFMQAVTGWK	IDRFMQAVTGWK2	400.0	0.8	43.7176
P01019	IDRFMQAVTGWK	IDRFMQAVTGWK2	50.0	0
P01019	IDRFMQAVTGWK	IDRFMQAVTGWK2	500.0	1	37.9063
P01019	IDRFMQAVTGWK	IDRFMQAVTGWK2	25.0	0
P01019	IDRFMQAVTGWK	IDRFMQAVTGWK3	100.0	1	72.2992
P01019	IDRFMQAVTGWK	IDRFMQAVTGWK3	200.0	1	49.8032
P01019	IDRFMQAVTGWK	IDRFMQAVTGWK3	12.5	0.8	45.2721
P01019	IDRFMQAVTGWK	IDRFMQAVTGWK3	300.0	0.8	38.418
P01019	IDRFMQAVTGWK	IDRFMQAVTGWK3	400.0	1	47.2152
P01019	IDRFMQAVTGWK	IDRFMQAVTGWK3	50.0	0.8	73.1832
P01019	IDRFMQAVTGWK	IDRFMQAVTGWK3	500.0	0.8	31.7354
P01019	IDRFMQAVTGWK	IDRFMQAVTGWK3	25.0	1	42.1832
P10909	IDSLLENDR	IDSLLENDR2	100.0	1	33.9473
P10909	IDSLLENDR	IDSLLENDR2	200.0	1	24.6939
P10909	IDSLLENDR	IDSLLENDR2	12.5	0
P10909	IDSLLENDR	IDSLLENDR2	300.0	1	12.1661
P10909	IDSLLENDR	IDSLLENDR2	400.0	1	13.7422
P10909	IDSLLENDR	IDSLLENDR2	50.0	1	34.6544
P10909	IDSLLENDR	IDSLLENDR2	500.0	1	11.2764
P10909	IDSLLENDR	IDSLLENDR2	25.0	0
P10909	IDSLLENDRQQTHMLDVMQDHFSR	IDSLLENDRQQTHMLDVMQDHFSR4	100.0	1	33.3856
P10909	IDSLLENDRQQTHMLDVMQDHFSR	IDSLLENDRQQTHMLDVMQDHFSR4	200.0	1	45.7173
P10909	IDSLLENDRQQTHMLDVMQDHFSR	IDSLLENDRQQTHMLDVMQDHFSR4	12.5	0
P10909	IDSLLENDRQQTHMLDVMQDHFSR	IDSLLENDRQQTHMLDVMQDHFSR4	300.0	1	16.8107
P10909	IDSLLENDRQQTHMLDVMQDHFSR	IDSLLENDRQQTHMLDVMQDHFSR4	400.0	1	12.106
P10909	IDSLLENDRQQTHMLDVMQDHFSR	IDSLLENDRQQTHMLDVMQDHFSR4	50.0	0.8	38.2105
P10909	IDSLLENDRQQTHMLDVMQDHFSR	IDSLLENDRQQTHMLDVMQDHFSR4	500.0	1	23.8815
P10909	IDSLLENDRQQTHMLDVMQDHFSR	IDSLLENDRQQTHMLDVMQDHFSR4	25.0	0
P22626	IDTIEIITDR	IDTIEIITDR2	100.0	0
P22626	IDTIEIITDR	IDTIEIITDR2	200.0	0
P22626	IDTIEIITDR	IDTIEIITDR2	12.5	0.6	100.668
P22626	IDTIEIITDR	IDTIEIITDR2	300.0	0
P22626	IDTIEIITDR	IDTIEIITDR2	400.0	0
P22626	IDTIEIITDR	IDTIEIITDR2	50.0	0
P22626	IDTIEIITDR	IDTIEIITDR2	500.0	0
P22626	IDTIEIITDR	IDTIEIITDR2	25.0	0
P01031	IDTQDIEASHYR	IDTQDIEASHYR2	100.0	0
P01031	IDTQDIEASHYR	IDTQDIEASHYR2	200.0	0.8	20.751
P01031	IDTQDIEASHYR	IDTQDIEASHYR2	12.5	0
P01031	IDTQDIEASHYR	IDTQDIEASHYR2	300.0	1	34.3131
P01031	IDTQDIEASHYR	IDTQDIEASHYR2	400.0	1	36.8505
P01031	IDTQDIEASHYR	IDTQDIEASHYR2	50.0	0
P01031	IDTQDIEASHYR	IDTQDIEASHYR2	500.0	1	19.4272
P01031	IDTQDIEASHYR	IDTQDIEASHYR2	25.0	0
P01031	IDTQDIEASHYR	IDTQDIEASHYR3	100.0	1	30.5164
P01031	IDTQDIEASHYR	IDTQDIEASHYR3	200.0	1	15.3304
P01031	IDTQDIEASHYR	IDTQDIEASHYR3	12.5	0.4	6.43773
P01031	IDTQDIEASHYR	IDTQDIEASHYR3	300.0	1	9.51259
P01031	IDTQDIEASHYR	IDTQDIEASHYR3	400.0	1	23.9529
P01031	IDTQDIEASHYR	IDTQDIEASHYR3	50.0	1	37.2581
P01031	IDTQDIEASHYR	IDTQDIEASHYR3	500.0	1	8.37797
P01031	IDTQDIEASHYR	IDTQDIEASHYR3	25.0	1	53.7606
P08603	IDVHLVPDR	IDVHLVPDR2	100.0	1	12.4267
P08603	IDVHLVPDR	IDVHLVPDR2	200.0	1	9.9174
P08603	IDVHLVPDR	IDVHLVPDR2	12.5	1	11.1447
P08603	IDVHLVPDR	IDVHLVPDR2	300.0	1	6.60367
P08603	IDVHLVPDR	IDVHLVPDR2	400.0	1	7.30551
P08603	IDVHLVPDR	IDVHLVPDR2	50.0	1	15.2578
P08603	IDVHLVPDR	IDVHLVPDR2	500.0	1	5.35468
P08603	IDVHLVPDR	IDVHLVPDR2	25.0	1	14.2073
P08603	IDVHLVPDRK	IDVHLVPDRK2	100.0	0.8	36.7267
P08603	IDVHLVPDRK	IDVHLVPDRK2	200.0	0.8	53.8986
P08603	IDVHLVPDRK	IDVHLVPDRK2	12.5	0
P08603	IDVHLVPDRK	IDVHLVPDRK2	300.0	1	25.4935
P08603	IDVHLVPDRK	IDVHLVPDRK2	400.0	1	11.7245
P08603	IDVHLVPDRK	IDVHLVPDRK2	50.0	1	27.9748
P08603	IDVHLVPDRK	IDVHLVPDRK2	500.0	1	26.0662
P08603	IDVHLVPDRK	IDVHLVPDRK2	25.0	0
P25311	IDVHWTR	IDVHWTR2	100.0	1	9.30821
P25311	IDVHWTR	IDVHWTR2	200.0	1	5.55169
P25311	IDVHWTR	IDVHWTR2	12.5	1	34.4968
P25311	IDVHWTR	IDVHWTR2	300.0	1	4.66284
P25311	IDVHWTR	IDVHWTR2	400.0	1	9.44363
P25311	IDVHWTR	IDVHWTR2	50.0	1	11.0997
P25311	IDVHWTR	IDVHWTR2	500.0	1	8.38888
P25311	IDVHWTR	IDVHWTR2	25.0	1	35.8228
A0A0C4DH43	IDWDDDKFYSTSLK	IDWDDDKFYSTSLK3	100.0	0
A0A0C4DH43	IDWDDDKFYSTSLK	IDWDDDKFYSTSLK3	200.0	0
A0A0C4DH43	IDWDDDKFYSTSLK	IDWDDDKFYSTSLK3	12.5	0
A0A0C4DH43	IDWDDDKFYSTSLK	IDWDDDKFYSTSLK3	300.0	0
A0A0C4DH43	IDWDDDKFYSTSLK	IDWDDDKFYSTSLK3	400.0	0
A0A0C4DH43	IDWDDDKFYSTSLK	IDWDDDKFYSTSLK3	50.0	0
A0A0C4DH43	IDWDDDKFYSTSLK	IDWDDDKFYSTSLK3	500.0	0.8	51.3226
A0A0C4DH43	IDWDDDKFYSTSLK	IDWDDDKFYSTSLK3	25.0	0
Q70CQ3	IEAKGTLNGEK	IEAKGTLNGEK2	100.0	0
Q70CQ3	IEAKGTLNGEK	IEAKGTLNGEK2	200.0	0
Q70CQ3	IEAKGTLNGEK	IEAKGTLNGEK2	12.5	0
Q70CQ3	IEAKGTLNGEK	IEAKGTLNGEK2	300.0	0
Q70CQ3	IEAKGTLNGEK	IEAKGTLNGEK2	400.0	1	38.7888
Q70CQ3	IEAKGTLNGEK	IEAKGTLNGEK2	50.0	0
Q70CQ3	IEAKGTLNGEK	IEAKGTLNGEK2	500.0	0
Q70CQ3	IEAKGTLNGEK	IEAKGTLNGEK2	25.0	0
P02549	IEALNEK	IEALNEK2	100.0	0
P02549	IEALNEK	IEALNEK2	200.0	0
P02549	IEALNEK	IEALNEK2	12.5	0
P02549	IEALNEK	IEALNEK2	300.0	1	13.5535
P02549	IEALNEK	IEALNEK2	400.0	0
P02549	IEALNEK	IEALNEK2	50.0	0
P02549	IEALNEK	IEALNEK2	500.0	0
P02549	IEALNEK	IEALNEK2	25.0	0
P02787	IEC(UniMod:4)VSAETTEDC(UniMod:4)IAK	IEC(UniMod:4)VSAETTEDC(UniMod:4)IAK2	100.0	1	3.8063
P02787	IEC(UniMod:4)VSAETTEDC(UniMod:4)IAK	IEC(UniMod:4)VSAETTEDC(UniMod:4)IAK2	200.0	1	2.64631
P02787	IEC(UniMod:4)VSAETTEDC(UniMod:4)IAK	IEC(UniMod:4)VSAETTEDC(UniMod:4)IAK2	12.5	1	8.54149
P02787	IEC(UniMod:4)VSAETTEDC(UniMod:4)IAK	IEC(UniMod:4)VSAETTEDC(UniMod:4)IAK2	300.0	1	4.81241
P02787	IEC(UniMod:4)VSAETTEDC(UniMod:4)IAK	IEC(UniMod:4)VSAETTEDC(UniMod:4)IAK2	400.0	1	4.73842
P02787	IEC(UniMod:4)VSAETTEDC(UniMod:4)IAK	IEC(UniMod:4)VSAETTEDC(UniMod:4)IAK2	50.0	1	4.61035
P02787	IEC(UniMod:4)VSAETTEDC(UniMod:4)IAK	IEC(UniMod:4)VSAETTEDC(UniMod:4)IAK2	500.0	1	5.86906
P02787	IEC(UniMod:4)VSAETTEDC(UniMod:4)IAK	IEC(UniMod:4)VSAETTEDC(UniMod:4)IAK2	25.0	1	8.05174
P02787	IEC(UniMod:4)VSAETTEDC(UniMod:4)IAK	IEC(UniMod:4)VSAETTEDC(UniMod:4)IAK3	100.0	1	28.5653
P02787	IEC(UniMod:4)VSAETTEDC(UniMod:4)IAK	IEC(UniMod:4)VSAETTEDC(UniMod:4)IAK3	200.0	1	15.6923
P02787	IEC(UniMod:4)VSAETTEDC(UniMod:4)IAK	IEC(UniMod:4)VSAETTEDC(UniMod:4)IAK3	12.5	0
P02787	IEC(UniMod:4)VSAETTEDC(UniMod:4)IAK	IEC(UniMod:4)VSAETTEDC(UniMod:4)IAK3	300.0	1	20.8061
P02787	IEC(UniMod:4)VSAETTEDC(UniMod:4)IAK	IEC(UniMod:4)VSAETTEDC(UniMod:4)IAK3	400.0	1	16.8189
P02787	IEC(UniMod:4)VSAETTEDC(UniMod:4)IAK	IEC(UniMod:4)VSAETTEDC(UniMod:4)IAK3	50.0	0.8	52.1502
P02787	IEC(UniMod:4)VSAETTEDC(UniMod:4)IAK	IEC(UniMod:4)VSAETTEDC(UniMod:4)IAK3	500.0	1	18.3327
P02787	IEC(UniMod:4)VSAETTEDC(UniMod:4)IAK	IEC(UniMod:4)VSAETTEDC(UniMod:4)IAK3	25.0	0
P01008	IEDGFSLK	IEDGFSLK2	100.0	1	6.91651
P01008	IEDGFSLK	IEDGFSLK2	200.0	1	5.94561
P01008	IEDGFSLK	IEDGFSLK2	12.5	1	16.3284
P01008	IEDGFSLK	IEDGFSLK2	300.0	1	4.11525
P01008	IEDGFSLK	IEDGFSLK2	400.0	1	6.18079
P01008	IEDGFSLK	IEDGFSLK2	50.0	1	14.4749
P01008	IEDGFSLK	IEDGFSLK2	500.0	1	5.21181
P01008	IEDGFSLK	IEDGFSLK2	25.0	1	17.0329
P01008	IEDGFSLKEQLQDMGLVDLFSPEK	IEDGFSLKEQLQDMGLVDLFSPEK3	100.0	0
P01008	IEDGFSLKEQLQDMGLVDLFSPEK	IEDGFSLKEQLQDMGLVDLFSPEK3	200.0	0
P01008	IEDGFSLKEQLQDMGLVDLFSPEK	IEDGFSLKEQLQDMGLVDLFSPEK3	12.5	0
P01008	IEDGFSLKEQLQDMGLVDLFSPEK	IEDGFSLKEQLQDMGLVDLFSPEK3	300.0	1	19.9214
P01008	IEDGFSLKEQLQDMGLVDLFSPEK	IEDGFSLKEQLQDMGLVDLFSPEK3	400.0	1	45.6862
P01008	IEDGFSLKEQLQDMGLVDLFSPEK	IEDGFSLKEQLQDMGLVDLFSPEK3	50.0	0
P01008	IEDGFSLKEQLQDMGLVDLFSPEK	IEDGFSLKEQLQDMGLVDLFSPEK3	500.0	0.8	40.7775
P01008	IEDGFSLKEQLQDMGLVDLFSPEK	IEDGFSLKEQLQDMGLVDLFSPEK3	25.0	0
P61289	IEDGNNFGVSIQEETVAELR	IEDGNNFGVSIQEETVAELR3	100.0	0
P61289	IEDGNNFGVSIQEETVAELR	IEDGNNFGVSIQEETVAELR3	200.0	0
P61289	IEDGNNFGVSIQEETVAELR	IEDGNNFGVSIQEETVAELR3	12.5	1	61.2659
P61289	IEDGNNFGVSIQEETVAELR	IEDGNNFGVSIQEETVAELR3	300.0	0
P61289	IEDGNNFGVSIQEETVAELR	IEDGNNFGVSIQEETVAELR3	400.0	0
P61289	IEDGNNFGVSIQEETVAELR	IEDGNNFGVSIQEETVAELR3	50.0	0
P61289	IEDGNNFGVSIQEETVAELR	IEDGNNFGVSIQEETVAELR3	500.0	0
P61289	IEDGNNFGVSIQEETVAELR	IEDGNNFGVSIQEETVAELR3	25.0	0
P04114	IEDGTLASK	IEDGTLASK2	100.0	1	6.30963
P04114	IEDGTLASK	IEDGTLASK2	200.0	1	4.65602
P04114	IEDGTLASK	IEDGTLASK2	12.5	0
P04114	IEDGTLASK	IEDGTLASK2	300.0	1	12.497
P04114	IEDGTLASK	IEDGTLASK2	400.0	1	8.02013
P04114	IEDGTLASK	IEDGTLASK2	50.0	1	11.3322
P04114	IEDGTLASK	IEDGTLASK2	500.0	1	10.7697
P04114	IEDGTLASK	IEDGTLASK2	25.0	1	17.0397
P04275	IEDLPTMVTLGNSFLHK	IEDLPTMVTLGNSFLHK3	100.0	1	32.7335
P04275	IEDLPTMVTLGNSFLHK	IEDLPTMVTLGNSFLHK3	200.0	1	33.6175
P04275	IEDLPTMVTLGNSFLHK	IEDLPTMVTLGNSFLHK3	12.5	0
P04275	IEDLPTMVTLGNSFLHK	IEDLPTMVTLGNSFLHK3	300.0	1	32.9068
P04275	IEDLPTMVTLGNSFLHK	IEDLPTMVTLGNSFLHK3	400.0	1	18.5509
P04275	IEDLPTMVTLGNSFLHK	IEDLPTMVTLGNSFLHK3	50.0	0.6	42.6445
P04275	IEDLPTMVTLGNSFLHK	IEDLPTMVTLGNSFLHK3	500.0	1	44.3237
P04275	IEDLPTMVTLGNSFLHK	IEDLPTMVTLGNSFLHK3	25.0	0
O60282	IEDQEREMKLEK	IEDQEREMKLEK2	100.0	0
O60282	IEDQEREMKLEK	IEDQEREMKLEK2	200.0	0
O60282	IEDQEREMKLEK	IEDQEREMKLEK2	12.5	0
O60282	IEDQEREMKLEK	IEDQEREMKLEK2	300.0	0
O60282	IEDQEREMKLEK	IEDQEREMKLEK2	400.0	1	17.9916
O60282	IEDQEREMKLEK	IEDQEREMKLEK2	50.0	0
O60282	IEDQEREMKLEK	IEDQEREMKLEK2	500.0	0
O60282	IEDQEREMKLEK	IEDQEREMKLEK2	25.0	0
Q14314	IEEVFKEVQNLK	IEEVFKEVQNLK3	100.0	0
Q14314	IEEVFKEVQNLK	IEEVFKEVQNLK3	200.0	0
Q14314	IEEVFKEVQNLK	IEEVFKEVQNLK3	12.5	0
Q14314	IEEVFKEVQNLK	IEEVFKEVQNLK3	300.0	0
Q14314	IEEVFKEVQNLK	IEEVFKEVQNLK3	400.0	0.6	33.6682
Q14314	IEEVFKEVQNLK	IEEVFKEVQNLK3	50.0	0
Q14314	IEEVFKEVQNLK	IEEVFKEVQNLK3	500.0	0
Q14314	IEEVFKEVQNLK	IEEVFKEVQNLK3	25.0	0
P04114	IEFEWNTGTNVDTK	IEFEWNTGTNVDTK2	100.0	0
P04114	IEFEWNTGTNVDTK	IEFEWNTGTNVDTK2	200.0	0
P04114	IEFEWNTGTNVDTK	IEFEWNTGTNVDTK2	12.5	0.2
P04114	IEFEWNTGTNVDTK	IEFEWNTGTNVDTK2	300.0	0
P04114	IEFEWNTGTNVDTK	IEFEWNTGTNVDTK2	400.0	0
P04114	IEFEWNTGTNVDTK	IEFEWNTGTNVDTK2	50.0	0
P04114	IEFEWNTGTNVDTK	IEFEWNTGTNVDTK2	500.0	0
P04114	IEFEWNTGTNVDTK	IEFEWNTGTNVDTK2	25.0	0
P08603	IEGDEEMHC(UniMod:4)SDDGFWSK	IEGDEEMHC(UniMod:4)SDDGFWSK3	100.0	1	15.6284
P08603	IEGDEEMHC(UniMod:4)SDDGFWSK	IEGDEEMHC(UniMod:4)SDDGFWSK3	200.0	1	12.3527
P08603	IEGDEEMHC(UniMod:4)SDDGFWSK	IEGDEEMHC(UniMod:4)SDDGFWSK3	12.5	0.8	53.5688
P08603	IEGDEEMHC(UniMod:4)SDDGFWSK	IEGDEEMHC(UniMod:4)SDDGFWSK3	300.0	1	18.372
P08603	IEGDEEMHC(UniMod:4)SDDGFWSK	IEGDEEMHC(UniMod:4)SDDGFWSK3	400.0	1	6.28883
P08603	IEGDEEMHC(UniMod:4)SDDGFWSK	IEGDEEMHC(UniMod:4)SDDGFWSK3	50.0	1	12.2454
P08603	IEGDEEMHC(UniMod:4)SDDGFWSK	IEGDEEMHC(UniMod:4)SDDGFWSK3	500.0	1	11.5674
P08603	IEGDEEMHC(UniMod:4)SDDGFWSK	IEGDEEMHC(UniMod:4)SDDGFWSK3	25.0	0.8	29.4738
P01024	IEGDHGARVVLVAVDKGVFVLNK	IEGDHGARVVLVAVDKGVFVLNK4	100.0	0
P01024	IEGDHGARVVLVAVDKGVFVLNK	IEGDHGARVVLVAVDKGVFVLNK4	200.0	0
P01024	IEGDHGARVVLVAVDKGVFVLNK	IEGDHGARVVLVAVDKGVFVLNK4	12.5	0
P01024	IEGDHGARVVLVAVDKGVFVLNK	IEGDHGARVVLVAVDKGVFVLNK4	300.0	0
P01024	IEGDHGARVVLVAVDKGVFVLNK	IEGDHGARVVLVAVDKGVFVLNK4	400.0	0
P01024	IEGDHGARVVLVAVDKGVFVLNK	IEGDHGARVVLVAVDKGVFVLNK4	50.0	0
P01024	IEGDHGARVVLVAVDKGVFVLNK	IEGDHGARVVLVAVDKGVFVLNK4	500.0	0.8	49.877
P01024	IEGDHGARVVLVAVDKGVFVLNK	IEGDHGARVVLVAVDKGVFVLNK4	25.0	0
P46777	IEGDMIVC(UniMod:4)AAYAHELPK	IEGDMIVC(UniMod:4)AAYAHELPK3	100.0	0
P46777	IEGDMIVC(UniMod:4)AAYAHELPK	IEGDMIVC(UniMod:4)AAYAHELPK3	200.0	0
P46777	IEGDMIVC(UniMod:4)AAYAHELPK	IEGDMIVC(UniMod:4)AAYAHELPK3	12.5	0.2
P46777	IEGDMIVC(UniMod:4)AAYAHELPK	IEGDMIVC(UniMod:4)AAYAHELPK3	300.0	0
P46777	IEGDMIVC(UniMod:4)AAYAHELPK	IEGDMIVC(UniMod:4)AAYAHELPK3	400.0	0
P46777	IEGDMIVC(UniMod:4)AAYAHELPK	IEGDMIVC(UniMod:4)AAYAHELPK3	50.0	0
P46777	IEGDMIVC(UniMod:4)AAYAHELPK	IEGDMIVC(UniMod:4)AAYAHELPK3	500.0	0
P46777	IEGDMIVC(UniMod:4)AAYAHELPK	IEGDMIVC(UniMod:4)AAYAHELPK3	25.0	0
P04114	IEGNLIFDPNNYLPK	IEGNLIFDPNNYLPK2	100.0	1	40.8808
P04114	IEGNLIFDPNNYLPK	IEGNLIFDPNNYLPK2	200.0	1	4.43749
P04114	IEGNLIFDPNNYLPK	IEGNLIFDPNNYLPK2	12.5	0.6	26.5896
P04114	IEGNLIFDPNNYLPK	IEGNLIFDPNNYLPK2	300.0	1	27.7784
P04114	IEGNLIFDPNNYLPK	IEGNLIFDPNNYLPK2	400.0	1	35.0308
P04114	IEGNLIFDPNNYLPK	IEGNLIFDPNNYLPK2	50.0	1	14.6319
P04114	IEGNLIFDPNNYLPK	IEGNLIFDPNNYLPK2	500.0	0.8	55.4518
P04114	IEGNLIFDPNNYLPK	IEGNLIFDPNNYLPK2	25.0	1	12.0158
P04114	IEGNLIFDPNNYLPKESMLK	IEGNLIFDPNNYLPKESMLK3	100.0	1	41.726
P04114	IEGNLIFDPNNYLPKESMLK	IEGNLIFDPNNYLPKESMLK3	200.0	0.8	17.188
P04114	IEGNLIFDPNNYLPKESMLK	IEGNLIFDPNNYLPKESMLK3	12.5	0
P04114	IEGNLIFDPNNYLPKESMLK	IEGNLIFDPNNYLPKESMLK3	300.0	1	8.17065
P04114	IEGNLIFDPNNYLPKESMLK	IEGNLIFDPNNYLPKESMLK3	400.0	1	5.90355
P04114	IEGNLIFDPNNYLPKESMLK	IEGNLIFDPNNYLPKESMLK3	50.0	1	42.0543
P04114	IEGNLIFDPNNYLPKESMLK	IEGNLIFDPNNYLPKESMLK3	500.0	1	25.6255
P04114	IEGNLIFDPNNYLPKESMLK	IEGNLIFDPNNYLPKESMLK3	25.0	0
P06396	IEGSNKVPVDPATYGQFYGGDSYIILYNYR	IEGSNKVPVDPATYGQFYGGDSYIILYNYR4	100.0	0
P06396	IEGSNKVPVDPATYGQFYGGDSYIILYNYR	IEGSNKVPVDPATYGQFYGGDSYIILYNYR4	200.0	1	15.4754
P06396	IEGSNKVPVDPATYGQFYGGDSYIILYNYR	IEGSNKVPVDPATYGQFYGGDSYIILYNYR4	12.5	0
P06396	IEGSNKVPVDPATYGQFYGGDSYIILYNYR	IEGSNKVPVDPATYGQFYGGDSYIILYNYR4	300.0	1	19.4064
P06396	IEGSNKVPVDPATYGQFYGGDSYIILYNYR	IEGSNKVPVDPATYGQFYGGDSYIILYNYR4	400.0	1	18.8969
P06396	IEGSNKVPVDPATYGQFYGGDSYIILYNYR	IEGSNKVPVDPATYGQFYGGDSYIILYNYR4	50.0	0
P06396	IEGSNKVPVDPATYGQFYGGDSYIILYNYR	IEGSNKVPVDPATYGQFYGGDSYIILYNYR4	500.0	0
P06396	IEGSNKVPVDPATYGQFYGGDSYIILYNYR	IEGSNKVPVDPATYGQFYGGDSYIILYNYR4	25.0	0
P04114	IEIPLPFGGK	IEIPLPFGGK2	100.0	1	9.37326
P04114	IEIPLPFGGK	IEIPLPFGGK2	200.0	1	10.318
P04114	IEIPLPFGGK	IEIPLPFGGK2	12.5	1	37.6938
P04114	IEIPLPFGGK	IEIPLPFGGK2	300.0	1	13.1745
P04114	IEIPLPFGGK	IEIPLPFGGK2	400.0	1	13.1145
P04114	IEIPLPFGGK	IEIPLPFGGK2	50.0	1	4.87773
P04114	IEIPLPFGGK	IEIPLPFGGK2	500.0	1	5.09457
P04114	IEIPLPFGGK	IEIPLPFGGK2	25.0	1	8.01724
P07225	IETISHEDLQR	IETISHEDLQR2	100.0	0
P07225	IETISHEDLQR	IETISHEDLQR2	200.0	0
P07225	IETISHEDLQR	IETISHEDLQR2	12.5	0
P07225	IETISHEDLQR	IETISHEDLQR2	300.0	0.8	43.3973
P07225	IETISHEDLQR	IETISHEDLQR2	400.0	1	19.1087
P07225	IETISHEDLQR	IETISHEDLQR2	50.0	0
P07225	IETISHEDLQR	IETISHEDLQR2	500.0	1	52.7463
P07225	IETISHEDLQR	IETISHEDLQR2	25.0	0
P07225	IETISHEDLQR	IETISHEDLQR3	100.0	0.8	32.6396
P07225	IETISHEDLQR	IETISHEDLQR3	200.0	1	22.3708
P07225	IETISHEDLQR	IETISHEDLQR3	12.5	0
P07225	IETISHEDLQR	IETISHEDLQR3	300.0	1	7.1561
P07225	IETISHEDLQR	IETISHEDLQR3	400.0	1	19.6603
P07225	IETISHEDLQR	IETISHEDLQR3	50.0	1	28.309
P07225	IETISHEDLQR	IETISHEDLQR3	500.0	1	7.60021
P07225	IETISHEDLQR	IETISHEDLQR3	25.0	0
Q9Y277	IETSINLAWTAGSNNTR	IETSINLAWTAGSNNTR2	100.0	0
Q9Y277	IETSINLAWTAGSNNTR	IETSINLAWTAGSNNTR2	200.0	0
Q9Y277	IETSINLAWTAGSNNTR	IETSINLAWTAGSNNTR2	12.5	0.6	69.9035
Q9Y277	IETSINLAWTAGSNNTR	IETSINLAWTAGSNNTR2	300.0	0
Q9Y277	IETSINLAWTAGSNNTR	IETSINLAWTAGSNNTR2	400.0	0
Q9Y277	IETSINLAWTAGSNNTR	IETSINLAWTAGSNNTR2	50.0	0
Q9Y277	IETSINLAWTAGSNNTR	IETSINLAWTAGSNNTR2	500.0	0
Q9Y277	IETSINLAWTAGSNNTR	IETSINLAWTAGSNNTR2	25.0	0
P12259	IFEGNTNTK	IFEGNTNTK2	100.0	0
P12259	IFEGNTNTK	IFEGNTNTK2	200.0	1	28.7643
P12259	IFEGNTNTK	IFEGNTNTK2	12.5	0
P12259	IFEGNTNTK	IFEGNTNTK2	300.0	1	20.5433
P12259	IFEGNTNTK	IFEGNTNTK2	400.0	1	19.7433
P12259	IFEGNTNTK	IFEGNTNTK2	50.0	0
P12259	IFEGNTNTK	IFEGNTNTK2	500.0	1	17.7441
P12259	IFEGNTNTK	IFEGNTNTK2	25.0	0
P51801	IFFGFIRNNR	IFFGFIRNNR2	100.0	0
P51801	IFFGFIRNNR	IFFGFIRNNR2	200.0	0
P51801	IFFGFIRNNR	IFFGFIRNNR2	12.5	0
P51801	IFFGFIRNNR	IFFGFIRNNR2	300.0	0
P51801	IFFGFIRNNR	IFFGFIRNNR2	400.0	0.2
P51801	IFFGFIRNNR	IFFGFIRNNR2	50.0	0
P51801	IFFGFIRNNR	IFFGFIRNNR2	500.0	0
P51801	IFFGFIRNNR	IFFGFIRNNR2	25.0	0
P04217	IFFHLNAVALGDGGHYTC(UniMod:4)R	IFFHLNAVALGDGGHYTC(UniMod:4)R3	100.0	1	48.3033
P04217	IFFHLNAVALGDGGHYTC(UniMod:4)R	IFFHLNAVALGDGGHYTC(UniMod:4)R3	200.0	1	24.7393
P04217	IFFHLNAVALGDGGHYTC(UniMod:4)R	IFFHLNAVALGDGGHYTC(UniMod:4)R3	12.5	0.2
P04217	IFFHLNAVALGDGGHYTC(UniMod:4)R	IFFHLNAVALGDGGHYTC(UniMod:4)R3	300.0	1	33.5149
P04217	IFFHLNAVALGDGGHYTC(UniMod:4)R	IFFHLNAVALGDGGHYTC(UniMod:4)R3	400.0	1	5.61618
P04217	IFFHLNAVALGDGGHYTC(UniMod:4)R	IFFHLNAVALGDGGHYTC(UniMod:4)R3	50.0	1	33.4407
P04217	IFFHLNAVALGDGGHYTC(UniMod:4)R	IFFHLNAVALGDGGHYTC(UniMod:4)R3	500.0	1	28.8112
P04217	IFFHLNAVALGDGGHYTC(UniMod:4)R	IFFHLNAVALGDGGHYTC(UniMod:4)R3	25.0	1	75.0279
P04217	IFFHLNAVALGDGGHYTC(UniMod:4)R	IFFHLNAVALGDGGHYTC(UniMod:4)R4	100.0	1	22.4281
P04217	IFFHLNAVALGDGGHYTC(UniMod:4)R	IFFHLNAVALGDGGHYTC(UniMod:4)R4	200.0	1	10.9967
P04217	IFFHLNAVALGDGGHYTC(UniMod:4)R	IFFHLNAVALGDGGHYTC(UniMod:4)R4	12.5	1	69.8688
P04217	IFFHLNAVALGDGGHYTC(UniMod:4)R	IFFHLNAVALGDGGHYTC(UniMod:4)R4	300.0	1	16.6388
P04217	IFFHLNAVALGDGGHYTC(UniMod:4)R	IFFHLNAVALGDGGHYTC(UniMod:4)R4	400.0	1	19.8513
P04217	IFFHLNAVALGDGGHYTC(UniMod:4)R	IFFHLNAVALGDGGHYTC(UniMod:4)R4	50.0	1	13.5757
P04217	IFFHLNAVALGDGGHYTC(UniMod:4)R	IFFHLNAVALGDGGHYTC(UniMod:4)R4	500.0	1	21.5979
P04217	IFFHLNAVALGDGGHYTC(UniMod:4)R	IFFHLNAVALGDGGHYTC(UniMod:4)R4	25.0	1	22.5036
P06276	IFFPGVSEFGK	IFFPGVSEFGK2	100.0	0.6	65.545
P06276	IFFPGVSEFGK	IFFPGVSEFGK2	200.0	0.8	30.5692
P06276	IFFPGVSEFGK	IFFPGVSEFGK2	12.5	0.4	6.0575
P06276	IFFPGVSEFGK	IFFPGVSEFGK2	300.0	0
P06276	IFFPGVSEFGK	IFFPGVSEFGK2	400.0	1	18.5171
P06276	IFFPGVSEFGK	IFFPGVSEFGK2	50.0	0.8	30.9275
P06276	IFFPGVSEFGK	IFFPGVSEFGK2	500.0	1	19.3341
P06276	IFFPGVSEFGK	IFFPGVSEFGK2	25.0	0.6	91.2916
P27169	IFFYDSENPPASEVLR	IFFYDSENPPASEVLR2	100.0	1	15.1568
P27169	IFFYDSENPPASEVLR	IFFYDSENPPASEVLR2	200.0	1	5.69505
P27169	IFFYDSENPPASEVLR	IFFYDSENPPASEVLR2	12.5	1	33.8436
P27169	IFFYDSENPPASEVLR	IFFYDSENPPASEVLR2	300.0	1	10.1112
P27169	IFFYDSENPPASEVLR	IFFYDSENPPASEVLR2	400.0	1	6.14379
P27169	IFFYDSENPPASEVLR	IFFYDSENPPASEVLR2	50.0	1	16.6234
P27169	IFFYDSENPPASEVLR	IFFYDSENPPASEVLR2	500.0	1	11.7194
P27169	IFFYDSENPPASEVLR	IFFYDSENPPASEVLR2	25.0	1	7.66507
P27169	IFFYDSENPPASEVLR	IFFYDSENPPASEVLR3	100.0	1	21.5738
P27169	IFFYDSENPPASEVLR	IFFYDSENPPASEVLR3	200.0	1	3.25441
P27169	IFFYDSENPPASEVLR	IFFYDSENPPASEVLR3	12.5	0.8	27.4905
P27169	IFFYDSENPPASEVLR	IFFYDSENPPASEVLR3	300.0	1	12.6627
P27169	IFFYDSENPPASEVLR	IFFYDSENPPASEVLR3	400.0	1	20.0986
P27169	IFFYDSENPPASEVLR	IFFYDSENPPASEVLR3	50.0	1	17.9458
P27169	IFFYDSENPPASEVLR	IFFYDSENPPASEVLR3	500.0	1	14.3642
P27169	IFFYDSENPPASEVLR	IFFYDSENPPASEVLR3	25.0	1	26.8186
Q92985	IFKAWAVAR	IFKAWAVAR2	100.0	0
Q92985	IFKAWAVAR	IFKAWAVAR2	200.0	0
Q92985	IFKAWAVAR	IFKAWAVAR2	12.5	0
Q92985	IFKAWAVAR	IFKAWAVAR2	300.0	1	7.21891
Q92985	IFKAWAVAR	IFKAWAVAR2	400.0	0
Q92985	IFKAWAVAR	IFKAWAVAR2	50.0	0
Q92985	IFKAWAVAR	IFKAWAVAR2	500.0	0
Q92985	IFKAWAVAR	IFKAWAVAR2	25.0	0
P22102	IFPAALQLVASGTVQLGENGK	IFPAALQLVASGTVQLGENGK3	100.0	0
P22102	IFPAALQLVASGTVQLGENGK	IFPAALQLVASGTVQLGENGK3	200.0	0
P22102	IFPAALQLVASGTVQLGENGK	IFPAALQLVASGTVQLGENGK3	12.5	0.2
P22102	IFPAALQLVASGTVQLGENGK	IFPAALQLVASGTVQLGENGK3	300.0	0
P22102	IFPAALQLVASGTVQLGENGK	IFPAALQLVASGTVQLGENGK3	400.0	0
P22102	IFPAALQLVASGTVQLGENGK	IFPAALQLVASGTVQLGENGK3	50.0	0
P22102	IFPAALQLVASGTVQLGENGK	IFPAALQLVASGTVQLGENGK3	500.0	0
P22102	IFPAALQLVASGTVQLGENGK	IFPAALQLVASGTVQLGENGK3	25.0	0
O96006	IFPVPEEPPVKK	IFPVPEEPPVKK2	100.0	1	15.4368
O96006	IFPVPEEPPVKK	IFPVPEEPPVKK2	200.0	1	18.2318
O96006	IFPVPEEPPVKK	IFPVPEEPPVKK2	12.5	0.8	35.5558
O96006	IFPVPEEPPVKK	IFPVPEEPPVKK2	300.0	1	12.8058
O96006	IFPVPEEPPVKK	IFPVPEEPPVKK2	400.0	1	5.40006
O96006	IFPVPEEPPVKK	IFPVPEEPPVKK2	50.0	0
O96006	IFPVPEEPPVKK	IFPVPEEPPVKK2	500.0	1	4.12779
O96006	IFPVPEEPPVKK	IFPVPEEPPVKK2	25.0	0
Q9NVM9	IFSESHK	IFSESHK2	100.0	0
Q9NVM9	IFSESHK	IFSESHK2	200.0	0
Q9NVM9	IFSESHK	IFSESHK2	12.5	0
Q9NVM9	IFSESHK	IFSESHK2	300.0	0.4	11.5272
Q9NVM9	IFSESHK	IFSESHK2	400.0	0
Q9NVM9	IFSESHK	IFSESHK2	50.0	0
Q9NVM9	IFSESHK	IFSESHK2	500.0	0
Q9NVM9	IFSESHK	IFSESHK2	25.0	0
P39060	IFSFDGKDVLR	IFSFDGKDVLR3	100.0	0
P39060	IFSFDGKDVLR	IFSFDGKDVLR3	200.0	0
P39060	IFSFDGKDVLR	IFSFDGKDVLR3	12.5	0
P39060	IFSFDGKDVLR	IFSFDGKDVLR3	300.0	0
P39060	IFSFDGKDVLR	IFSFDGKDVLR3	400.0	0
P39060	IFSFDGKDVLR	IFSFDGKDVLR3	50.0	0
P39060	IFSFDGKDVLR	IFSFDGKDVLR3	500.0	1	32.5458
P39060	IFSFDGKDVLR	IFSFDGKDVLR3	25.0	0
O00410	IFSIIAEGEMHEAIK	IFSIIAEGEMHEAIK3	100.0	0
O00410	IFSIIAEGEMHEAIK	IFSIIAEGEMHEAIK3	200.0	0
O00410	IFSIIAEGEMHEAIK	IFSIIAEGEMHEAIK3	12.5	0.8	56.6561
O00410	IFSIIAEGEMHEAIK	IFSIIAEGEMHEAIK3	300.0	0
O00410	IFSIIAEGEMHEAIK	IFSIIAEGEMHEAIK3	400.0	0
O00410	IFSIIAEGEMHEAIK	IFSIIAEGEMHEAIK3	50.0	0
O00410	IFSIIAEGEMHEAIK	IFSIIAEGEMHEAIK3	500.0	0
O00410	IFSIIAEGEMHEAIK	IFSIIAEGEMHEAIK3	25.0	0
Q9UK55	IFSPFADLSELSATGR	IFSPFADLSELSATGR2	100.0	0
Q9UK55	IFSPFADLSELSATGR	IFSPFADLSELSATGR2	200.0	1	24.5628
Q9UK55	IFSPFADLSELSATGR	IFSPFADLSELSATGR2	12.5	0
Q9UK55	IFSPFADLSELSATGR	IFSPFADLSELSATGR2	300.0	1	20.9399
Q9UK55	IFSPFADLSELSATGR	IFSPFADLSELSATGR2	400.0	0
Q9UK55	IFSPFADLSELSATGR	IFSPFADLSELSATGR2	50.0	0
Q9UK55	IFSPFADLSELSATGR	IFSPFADLSELSATGR2	500.0	0
Q9UK55	IFSPFADLSELSATGR	IFSPFADLSELSATGR2	25.0	0
Q9UHG3	IFSQETLTK	IFSQETLTK2	100.0	0
Q9UHG3	IFSQETLTK	IFSQETLTK2	200.0	0
Q9UHG3	IFSQETLTK	IFSQETLTK2	12.5	0
Q9UHG3	IFSQETLTK	IFSQETLTK2	300.0	0.8	29.6304
Q9UHG3	IFSQETLTK	IFSQETLTK2	400.0	1	18.4462
Q9UHG3	IFSQETLTK	IFSQETLTK2	50.0	0
Q9UHG3	IFSQETLTK	IFSQETLTK2	500.0	1	9.81429
Q9UHG3	IFSQETLTK	IFSQETLTK2	25.0	0
P01024	IFTVNHK	IFTVNHK1	100.0	0
P01024	IFTVNHK	IFTVNHK1	200.0	0.8	60.4332
P01024	IFTVNHK	IFTVNHK1	12.5	0
P01024	IFTVNHK	IFTVNHK1	300.0	0
P01024	IFTVNHK	IFTVNHK1	400.0	0.6	61.5337
P01024	IFTVNHK	IFTVNHK1	50.0	0
P01024	IFTVNHK	IFTVNHK1	500.0	0
P01024	IFTVNHK	IFTVNHK1	25.0	0
P01024	IFTVNHK	IFTVNHK2	100.0	1	40.3035
P01024	IFTVNHK	IFTVNHK2	200.0	1	15.783
P01024	IFTVNHK	IFTVNHK2	12.5	1	23.1218
P01024	IFTVNHK	IFTVNHK2	300.0	1	31.6366
P01024	IFTVNHK	IFTVNHK2	400.0	1	37.8621
P01024	IFTVNHK	IFTVNHK2	50.0	1	14.6054
P01024	IFTVNHK	IFTVNHK2	500.0	1	53.2538
P01024	IFTVNHK	IFTVNHK2	25.0	1	26.1999
P01024	IFTVNHKLLPVGR	IFTVNHKLLPVGR2	100.0	0
P01024	IFTVNHKLLPVGR	IFTVNHKLLPVGR2	200.0	0
P01024	IFTVNHKLLPVGR	IFTVNHKLLPVGR2	12.5	0
P01024	IFTVNHKLLPVGR	IFTVNHKLLPVGR2	300.0	1	99.5955
P01024	IFTVNHKLLPVGR	IFTVNHKLLPVGR2	400.0	1	34.6331
P01024	IFTVNHKLLPVGR	IFTVNHKLLPVGR2	50.0	0
P01024	IFTVNHKLLPVGR	IFTVNHKLLPVGR2	500.0	0.6	53.639
P01024	IFTVNHKLLPVGR	IFTVNHKLLPVGR2	25.0	0
P01024	IFTVNHKLLPVGR	IFTVNHKLLPVGR3	100.0	1	31.5916
P01024	IFTVNHKLLPVGR	IFTVNHKLLPVGR3	200.0	1	10.2928
P01024	IFTVNHKLLPVGR	IFTVNHKLLPVGR3	12.5	0
P01024	IFTVNHKLLPVGR	IFTVNHKLLPVGR3	300.0	1	16.4712
P01024	IFTVNHKLLPVGR	IFTVNHKLLPVGR3	400.0	1	8.36057
P01024	IFTVNHKLLPVGR	IFTVNHKLLPVGR3	50.0	1	33.1856
P01024	IFTVNHKLLPVGR	IFTVNHKLLPVGR3	500.0	1	28.8602
P01024	IFTVNHKLLPVGR	IFTVNHKLLPVGR3	25.0	0
Q15848	IFYNQQNHYDGSTGK	IFYNQQNHYDGSTGK2	100.0	0
Q15848	IFYNQQNHYDGSTGK	IFYNQQNHYDGSTGK2	200.0	0
Q15848	IFYNQQNHYDGSTGK	IFYNQQNHYDGSTGK2	12.5	0
Q15848	IFYNQQNHYDGSTGK	IFYNQQNHYDGSTGK2	300.0	0.6	28.0906
Q15848	IFYNQQNHYDGSTGK	IFYNQQNHYDGSTGK2	400.0	0
Q15848	IFYNQQNHYDGSTGK	IFYNQQNHYDGSTGK2	50.0	0
Q15848	IFYNQQNHYDGSTGK	IFYNQQNHYDGSTGK2	500.0	0
Q15848	IFYNQQNHYDGSTGK	IFYNQQNHYDGSTGK2	25.0	0
Q15848	IFYNQQNHYDGSTGK	IFYNQQNHYDGSTGK3	100.0	1	36.2159
Q15848	IFYNQQNHYDGSTGK	IFYNQQNHYDGSTGK3	200.0	1	15.2124
Q15848	IFYNQQNHYDGSTGK	IFYNQQNHYDGSTGK3	12.5	0.6	67.271
Q15848	IFYNQQNHYDGSTGK	IFYNQQNHYDGSTGK3	300.0	1	24.0589
Q15848	IFYNQQNHYDGSTGK	IFYNQQNHYDGSTGK3	400.0	1	20.9407
Q15848	IFYNQQNHYDGSTGK	IFYNQQNHYDGSTGK3	50.0	1	31.0734
Q15848	IFYNQQNHYDGSTGK	IFYNQQNHYDGSTGK3	500.0	1	12.6869
Q15848	IFYNQQNHYDGSTGK	IFYNQQNHYDGSTGK3	25.0	1	20.5439
Q6UXB8	IGC(UniMod:4)GSHFC(UniMod:4)EK	IGC(UniMod:4)GSHFC(UniMod:4)EK2	100.0	0
Q6UXB8	IGC(UniMod:4)GSHFC(UniMod:4)EK	IGC(UniMod:4)GSHFC(UniMod:4)EK2	200.0	1	86.85
Q6UXB8	IGC(UniMod:4)GSHFC(UniMod:4)EK	IGC(UniMod:4)GSHFC(UniMod:4)EK2	12.5	0
Q6UXB8	IGC(UniMod:4)GSHFC(UniMod:4)EK	IGC(UniMod:4)GSHFC(UniMod:4)EK2	300.0	0.8	23.52
Q6UXB8	IGC(UniMod:4)GSHFC(UniMod:4)EK	IGC(UniMod:4)GSHFC(UniMod:4)EK2	400.0	0
Q6UXB8	IGC(UniMod:4)GSHFC(UniMod:4)EK	IGC(UniMod:4)GSHFC(UniMod:4)EK2	50.0	0
Q6UXB8	IGC(UniMod:4)GSHFC(UniMod:4)EK	IGC(UniMod:4)GSHFC(UniMod:4)EK2	500.0	0.8	41.624
Q6UXB8	IGC(UniMod:4)GSHFC(UniMod:4)EK	IGC(UniMod:4)GSHFC(UniMod:4)EK2	25.0	0
P06727	IGDNLRELQQR	IGDNLRELQQR3	100.0	1	6.38732
P06727	IGDNLRELQQR	IGDNLRELQQR3	200.0	1	11.6427
P06727	IGDNLRELQQR	IGDNLRELQQR3	12.5	0
P06727	IGDNLRELQQR	IGDNLRELQQR3	300.0	1	9.24981
P06727	IGDNLRELQQR	IGDNLRELQQR3	400.0	1	8.88856
P06727	IGDNLRELQQR	IGDNLRELQQR3	50.0	1	8.88856
P06727	IGDNLRELQQR	IGDNLRELQQR3	500.0	1	6.88529
P06727	IGDNLRELQQR	IGDNLRELQQR3	25.0	0
P06727	IGDNLRELQQRLEPYADQLR	IGDNLRELQQRLEPYADQLR4	100.0	0
P06727	IGDNLRELQQRLEPYADQLR	IGDNLRELQQRLEPYADQLR4	200.0	0.8	35.8638
P06727	IGDNLRELQQRLEPYADQLR	IGDNLRELQQRLEPYADQLR4	12.5	0
P06727	IGDNLRELQQRLEPYADQLR	IGDNLRELQQRLEPYADQLR4	300.0	0
P06727	IGDNLRELQQRLEPYADQLR	IGDNLRELQQRLEPYADQLR4	400.0	0.8	30.744
P06727	IGDNLRELQQRLEPYADQLR	IGDNLRELQQRLEPYADQLR4	50.0	0
P06727	IGDNLRELQQRLEPYADQLR	IGDNLRELQQRLEPYADQLR4	500.0	0
P06727	IGDNLRELQQRLEPYADQLR	IGDNLRELQQRLEPYADQLR4	25.0	0
P02751	IGDQWDK	IGDQWDK2	100.0	1	5.20758
P02751	IGDQWDK	IGDQWDK2	200.0	1	13.8124
P02751	IGDQWDK	IGDQWDK2	12.5	0.8	40.8082
P02751	IGDQWDK	IGDQWDK2	300.0	1	7.08177
P02751	IGDQWDK	IGDQWDK2	400.0	1	13.5571
P02751	IGDQWDK	IGDQWDK2	50.0	1	14.1611
P02751	IGDQWDK	IGDQWDK2	500.0	1	4.77186
P02751	IGDQWDK	IGDQWDK2	25.0	1	27.0926
P02751	IGDQWDKQHDMGHMMR	IGDQWDKQHDMGHMMR3	100.0	1	54.1581
P02751	IGDQWDKQHDMGHMMR	IGDQWDKQHDMGHMMR3	200.0	1	20.8512
P02751	IGDQWDKQHDMGHMMR	IGDQWDKQHDMGHMMR3	12.5	0
P02751	IGDQWDKQHDMGHMMR	IGDQWDKQHDMGHMMR3	300.0	1	25.2324
P02751	IGDQWDKQHDMGHMMR	IGDQWDKQHDMGHMMR3	400.0	1	7.37527
P02751	IGDQWDKQHDMGHMMR	IGDQWDKQHDMGHMMR3	50.0	0.8	65.872
P02751	IGDQWDKQHDMGHMMR	IGDQWDKQHDMGHMMR3	500.0	1	11.1613
P02751	IGDQWDKQHDMGHMMR	IGDQWDKQHDMGHMMR3	25.0	0.8	43.1941
P02751	IGDQWDKQHDMGHMMR	IGDQWDKQHDMGHMMR4	100.0	1	9.91575
P02751	IGDQWDKQHDMGHMMR	IGDQWDKQHDMGHMMR4	200.0	1	10.4338
P02751	IGDQWDKQHDMGHMMR	IGDQWDKQHDMGHMMR4	12.5	0.4	99.3248
P02751	IGDQWDKQHDMGHMMR	IGDQWDKQHDMGHMMR4	300.0	1	6.03158
P02751	IGDQWDKQHDMGHMMR	IGDQWDKQHDMGHMMR4	400.0	1	27.1216
P02751	IGDQWDKQHDMGHMMR	IGDQWDKQHDMGHMMR4	50.0	1	38.9216
P02751	IGDQWDKQHDMGHMMR	IGDQWDKQHDMGHMMR4	500.0	1	11.3122
P02751	IGDQWDKQHDMGHMMR	IGDQWDKQHDMGHMMR4	25.0	1	36.4868
P02751	IGDTWSK	IGDTWSK1	100.0	1	26.8058
P02751	IGDTWSK	IGDTWSK1	200.0	1	15.8983
P02751	IGDTWSK	IGDTWSK1	12.5	0
P02751	IGDTWSK	IGDTWSK1	300.0	1	12.2099
P02751	IGDTWSK	IGDTWSK1	400.0	1	9.71604
P02751	IGDTWSK	IGDTWSK1	50.0	1	51.3706
P02751	IGDTWSK	IGDTWSK1	500.0	1	16.5472
P02751	IGDTWSK	IGDTWSK1	25.0	0
P02751	IGDTWSK	IGDTWSK2	100.0	1	6.6884
P02751	IGDTWSK	IGDTWSK2	200.0	1	2.43889
P02751	IGDTWSK	IGDTWSK2	12.5	1	10.6457
P02751	IGDTWSK	IGDTWSK2	300.0	1	1.73445
P02751	IGDTWSK	IGDTWSK2	400.0	1	6.20752
P02751	IGDTWSK	IGDTWSK2	50.0	1	4.56888
P02751	IGDTWSK	IGDTWSK2	500.0	1	2.78544
P02751	IGDTWSK	IGDTWSK2	25.0	1	12.4359
P02751	IGDTWSKK	IGDTWSKK2	100.0	0
P02751	IGDTWSKK	IGDTWSKK2	200.0	0.6	74.8525
P02751	IGDTWSKK	IGDTWSKK2	12.5	0
P02751	IGDTWSKK	IGDTWSKK2	300.0	0
P02751	IGDTWSKK	IGDTWSKK2	400.0	0
P02751	IGDTWSKK	IGDTWSKK2	50.0	0
P02751	IGDTWSKK	IGDTWSKK2	500.0	0.6	95.0946
P02751	IGDTWSKK	IGDTWSKK2	25.0	0
P01042-2	IGEIKEETTSHLR	IGEIKEETTSHLR2	100.0	1	27.1745
P01042-2	IGEIKEETTSHLR	IGEIKEETTSHLR2	200.0	1	28.2536
P01042-2	IGEIKEETTSHLR	IGEIKEETTSHLR2	12.5	0.8	87.2298
P01042-2	IGEIKEETTSHLR	IGEIKEETTSHLR2	300.0	1	12.502
P01042-2	IGEIKEETTSHLR	IGEIKEETTSHLR2	400.0	1	22.5946
P01042-2	IGEIKEETTSHLR	IGEIKEETTSHLR2	50.0	1	19.5873
P01042-2	IGEIKEETTSHLR	IGEIKEETTSHLR2	500.0	1	9.16374
P01042-2	IGEIKEETTSHLR	IGEIKEETTSHLR2	25.0	1	91.0185
P01042-2	IGEIKEETTSHLR	IGEIKEETTSHLR3	100.0	1	10.8158
P01042-2	IGEIKEETTSHLR	IGEIKEETTSHLR3	200.0	1	5.16541
P01042-2	IGEIKEETTSHLR	IGEIKEETTSHLR3	12.5	1	8.74745
P01042-2	IGEIKEETTSHLR	IGEIKEETTSHLR3	300.0	1	13.3773
P01042-2	IGEIKEETTSHLR	IGEIKEETTSHLR3	400.0	1	5.35673
P01042-2	IGEIKEETTSHLR	IGEIKEETTSHLR3	50.0	1	3.10752
P01042-2	IGEIKEETTSHLR	IGEIKEETTSHLR3	500.0	1	7.32514
P01042-2	IGEIKEETTSHLR	IGEIKEETTSHLR3	25.0	1	6.47699
P02751	IGEKWDR	IGEKWDR2	100.0	1	26.0987
P02751	IGEKWDR	IGEKWDR2	200.0	1	11.1815
P02751	IGEKWDR	IGEKWDR2	12.5	0.8	37.4233
P02751	IGEKWDR	IGEKWDR2	300.0	1	29.0741
P02751	IGEKWDR	IGEKWDR2	400.0	1	17.6296
P02751	IGEKWDR	IGEKWDR2	50.0	1	26.3183
P02751	IGEKWDR	IGEKWDR2	500.0	1	10.9079
P02751	IGEKWDR	IGEKWDR2	25.0	1	34.734
P13671	IGESIELTC(UniMod:4)PK	IGESIELTC(UniMod:4)PK2	100.0	1	5.15174
P13671	IGESIELTC(UniMod:4)PK	IGESIELTC(UniMod:4)PK2	200.0	1	6.31394
P13671	IGESIELTC(UniMod:4)PK	IGESIELTC(UniMod:4)PK2	12.5	1	28.6775
P13671	IGESIELTC(UniMod:4)PK	IGESIELTC(UniMod:4)PK2	300.0	1	6.50808
P13671	IGESIELTC(UniMod:4)PK	IGESIELTC(UniMod:4)PK2	400.0	1	11.9212
P13671	IGESIELTC(UniMod:4)PK	IGESIELTC(UniMod:4)PK2	50.0	1	14.278
P13671	IGESIELTC(UniMod:4)PK	IGESIELTC(UniMod:4)PK2	500.0	1	4.55717
P13671	IGESIELTC(UniMod:4)PK	IGESIELTC(UniMod:4)PK2	25.0	1	8.88571
P07358	IGGAIEEVYVSLGVSVGK	IGGAIEEVYVSLGVSVGK2	100.0	0
P07358	IGGAIEEVYVSLGVSVGK	IGGAIEEVYVSLGVSVGK2	200.0	0
P07358	IGGAIEEVYVSLGVSVGK	IGGAIEEVYVSLGVSVGK2	12.5	0
P07358	IGGAIEEVYVSLGVSVGK	IGGAIEEVYVSLGVSVGK2	300.0	0.6	37.7009
P07358	IGGAIEEVYVSLGVSVGK	IGGAIEEVYVSLGVSVGK2	400.0	0
P07358	IGGAIEEVYVSLGVSVGK	IGGAIEEVYVSLGVSVGK2	50.0	0
P07358	IGGAIEEVYVSLGVSVGK	IGGAIEEVYVSLGVSVGK2	500.0	0
P07358	IGGAIEEVYVSLGVSVGK	IGGAIEEVYVSLGVSVGK2	25.0	0
Q13085	IGLAEEIR	IGLAEEIR1	100.0	0
Q13085	IGLAEEIR	IGLAEEIR1	200.0	0
Q13085	IGLAEEIR	IGLAEEIR1	12.5	0
Q13085	IGLAEEIR	IGLAEEIR1	300.0	0
Q13085	IGLAEEIR	IGLAEEIR1	400.0	0
Q13085	IGLAEEIR	IGLAEEIR1	50.0	0
Q13085	IGLAEEIR	IGLAEEIR1	500.0	0
Q13085	IGLAEEIR	IGLAEEIR1	25.0	1	13.8755
P50990	IGLSVSEVIEGYEIAC(UniMod:4)R	IGLSVSEVIEGYEIAC(UniMod:4)R2	100.0	0
P50990	IGLSVSEVIEGYEIAC(UniMod:4)R	IGLSVSEVIEGYEIAC(UniMod:4)R2	200.0	0
P50990	IGLSVSEVIEGYEIAC(UniMod:4)R	IGLSVSEVIEGYEIAC(UniMod:4)R2	12.5	0.4	60.4911
P50990	IGLSVSEVIEGYEIAC(UniMod:4)R	IGLSVSEVIEGYEIAC(UniMod:4)R2	300.0	0
P50990	IGLSVSEVIEGYEIAC(UniMod:4)R	IGLSVSEVIEGYEIAC(UniMod:4)R2	400.0	0
P50990	IGLSVSEVIEGYEIAC(UniMod:4)R	IGLSVSEVIEGYEIAC(UniMod:4)R2	50.0	0
P50990	IGLSVSEVIEGYEIAC(UniMod:4)R	IGLSVSEVIEGYEIAC(UniMod:4)R2	500.0	0
P50990	IGLSVSEVIEGYEIAC(UniMod:4)R	IGLSVSEVIEGYEIAC(UniMod:4)R2	25.0	0
P82987	IGNTVYITKR	IGNTVYITKR2	100.0	1	12.1465
P82987	IGNTVYITKR	IGNTVYITKR2	200.0	1	23.4261
P82987	IGNTVYITKR	IGNTVYITKR2	12.5	0
P82987	IGNTVYITKR	IGNTVYITKR2	300.0	1	12.6897
P82987	IGNTVYITKR	IGNTVYITKR2	400.0	1	8.7186
P82987	IGNTVYITKR	IGNTVYITKR2	50.0	1	25.6174
P82987	IGNTVYITKR	IGNTVYITKR2	500.0	1	11.1188
P82987	IGNTVYITKR	IGNTVYITKR2	25.0	0
P04114	IGQDGISTSATTNLK	IGQDGISTSATTNLK2	100.0	1	10.2667
P04114	IGQDGISTSATTNLK	IGQDGISTSATTNLK2	200.0	1	8.50284
P04114	IGQDGISTSATTNLK	IGQDGISTSATTNLK2	12.5	1	27.8291
P04114	IGQDGISTSATTNLK	IGQDGISTSATTNLK2	300.0	1	5.72396
P04114	IGQDGISTSATTNLK	IGQDGISTSATTNLK2	400.0	1	7.65463
P04114	IGQDGISTSATTNLK	IGQDGISTSATTNLK2	50.0	1	23.2276
P04114	IGQDGISTSATTNLK	IGQDGISTSATTNLK2	500.0	1	9.79296
P04114	IGQDGISTSATTNLK	IGQDGISTSATTNLK2	25.0	1	9.90098
Q13177	IGQGASGTVFTATDVALGQEVAIK	IGQGASGTVFTATDVALGQEVAIK3	100.0	0
Q13177	IGQGASGTVFTATDVALGQEVAIK	IGQGASGTVFTATDVALGQEVAIK3	200.0	0
Q13177	IGQGASGTVFTATDVALGQEVAIK	IGQGASGTVFTATDVALGQEVAIK3	12.5	0.6	75.8714
Q13177	IGQGASGTVFTATDVALGQEVAIK	IGQGASGTVFTATDVALGQEVAIK3	300.0	0
Q13177	IGQGASGTVFTATDVALGQEVAIK	IGQGASGTVFTATDVALGQEVAIK3	400.0	0
Q13177	IGQGASGTVFTATDVALGQEVAIK	IGQGASGTVFTATDVALGQEVAIK3	50.0	0
Q13177	IGQGASGTVFTATDVALGQEVAIK	IGQGASGTVFTATDVALGQEVAIK3	500.0	0
Q13177	IGQGASGTVFTATDVALGQEVAIK	IGQGASGTVFTATDVALGQEVAIK3	25.0	0
P27708	IGSSVEFDWC(UniMod:4)AVGC(UniMod:4)IQQLR	IGSSVEFDWC(UniMod:4)AVGC(UniMod:4)IQQLR3	100.0	0
P27708	IGSSVEFDWC(UniMod:4)AVGC(UniMod:4)IQQLR	IGSSVEFDWC(UniMod:4)AVGC(UniMod:4)IQQLR3	200.0	0
P27708	IGSSVEFDWC(UniMod:4)AVGC(UniMod:4)IQQLR	IGSSVEFDWC(UniMod:4)AVGC(UniMod:4)IQQLR3	12.5	0.8	70.2686
P27708	IGSSVEFDWC(UniMod:4)AVGC(UniMod:4)IQQLR	IGSSVEFDWC(UniMod:4)AVGC(UniMod:4)IQQLR3	300.0	0
P27708	IGSSVEFDWC(UniMod:4)AVGC(UniMod:4)IQQLR	IGSSVEFDWC(UniMod:4)AVGC(UniMod:4)IQQLR3	400.0	0
P27708	IGSSVEFDWC(UniMod:4)AVGC(UniMod:4)IQQLR	IGSSVEFDWC(UniMod:4)AVGC(UniMod:4)IQQLR3	50.0	0
P27708	IGSSVEFDWC(UniMod:4)AVGC(UniMod:4)IQQLR	IGSSVEFDWC(UniMod:4)AVGC(UniMod:4)IQQLR3	500.0	0
P27708	IGSSVEFDWC(UniMod:4)AVGC(UniMod:4)IQQLR	IGSSVEFDWC(UniMod:4)AVGC(UniMod:4)IQQLR3	25.0	0
Q9H019	IGTNLPLK	IGTNLPLK2	100.0	1	2.46388
Q9H019	IGTNLPLK	IGTNLPLK2	200.0	1	2.84287
Q9H019	IGTNLPLK	IGTNLPLK2	12.5	1	14.8549
Q9H019	IGTNLPLK	IGTNLPLK2	300.0	0
Q9H019	IGTNLPLK	IGTNLPLK2	400.0	1	15.1675
Q9H019	IGTNLPLK	IGTNLPLK2	50.0	0
Q9H019	IGTNLPLK	IGTNLPLK2	500.0	1	1.28834
Q9H019	IGTNLPLK	IGTNLPLK2	25.0	0
P04114	IGVELTGR	IGVELTGR2	100.0	1	6.38551
P04114	IGVELTGR	IGVELTGR2	200.0	1	4.37717
P04114	IGVELTGR	IGVELTGR2	12.5	1	6.66416
P04114	IGVELTGR	IGVELTGR2	300.0	1	4.78289
P04114	IGVELTGR	IGVELTGR2	400.0	1	4.48593
P04114	IGVELTGR	IGVELTGR2	50.0	1	2.1989
P04114	IGVELTGR	IGVELTGR2	500.0	1	6.61881
P04114	IGVELTGR	IGVELTGR2	25.0	1	9.21131
O15067	IGVGGGAASSVQVQGDNTSDLDFGAVQR	IGVGGGAASSVQVQGDNTSDLDFGAVQR3	100.0	0
O15067	IGVGGGAASSVQVQGDNTSDLDFGAVQR	IGVGGGAASSVQVQGDNTSDLDFGAVQR3	200.0	0
O15067	IGVGGGAASSVQVQGDNTSDLDFGAVQR	IGVGGGAASSVQVQGDNTSDLDFGAVQR3	12.5	0.4	25.5429
O15067	IGVGGGAASSVQVQGDNTSDLDFGAVQR	IGVGGGAASSVQVQGDNTSDLDFGAVQR3	300.0	0
O15067	IGVGGGAASSVQVQGDNTSDLDFGAVQR	IGVGGGAASSVQVQGDNTSDLDFGAVQR3	400.0	0
O15067	IGVGGGAASSVQVQGDNTSDLDFGAVQR	IGVGGGAASSVQVQGDNTSDLDFGAVQR3	50.0	0
O15067	IGVGGGAASSVQVQGDNTSDLDFGAVQR	IGVGGGAASSVQVQGDNTSDLDFGAVQR3	500.0	0
O15067	IGVGGGAASSVQVQGDNTSDLDFGAVQR	IGVGGGAASSVQVQGDNTSDLDFGAVQR3	25.0	0
Q16822	IGVQLTDSAYVVASMR	IGVQLTDSAYVVASMR2	100.0	0
Q16822	IGVQLTDSAYVVASMR	IGVQLTDSAYVVASMR2	200.0	0
Q16822	IGVQLTDSAYVVASMR	IGVQLTDSAYVVASMR2	12.5	0.8	73.8993
Q16822	IGVQLTDSAYVVASMR	IGVQLTDSAYVVASMR2	300.0	0
Q16822	IGVQLTDSAYVVASMR	IGVQLTDSAYVVASMR2	400.0	0
Q16822	IGVQLTDSAYVVASMR	IGVQLTDSAYVVASMR2	50.0	0
Q16822	IGVQLTDSAYVVASMR	IGVQLTDSAYVVASMR2	500.0	0
Q16822	IGVQLTDSAYVVASMR	IGVQLTDSAYVVASMR2	25.0	0
P08253	IHDGEADIMINFGR	IHDGEADIMINFGR3	100.0	0
P08253	IHDGEADIMINFGR	IHDGEADIMINFGR3	200.0	0.8	3.59423
P08253	IHDGEADIMINFGR	IHDGEADIMINFGR3	12.5	0
P08253	IHDGEADIMINFGR	IHDGEADIMINFGR3	300.0	0
P08253	IHDGEADIMINFGR	IHDGEADIMINFGR3	400.0	0
P08253	IHDGEADIMINFGR	IHDGEADIMINFGR3	50.0	0
P08253	IHDGEADIMINFGR	IHDGEADIMINFGR3	500.0	0
P08253	IHDGEADIMINFGR	IHDGEADIMINFGR3	25.0	0
Q96IY4	IHIGSSFEK	IHIGSSFEK2	100.0	0
Q96IY4	IHIGSSFEK	IHIGSSFEK2	200.0	1	33.4192
Q96IY4	IHIGSSFEK	IHIGSSFEK2	12.5	0
Q96IY4	IHIGSSFEK	IHIGSSFEK2	300.0	1	12.4092
Q96IY4	IHIGSSFEK	IHIGSSFEK2	400.0	0
Q96IY4	IHIGSSFEK	IHIGSSFEK2	50.0	0.8	54.3951
Q96IY4	IHIGSSFEK	IHIGSSFEK2	500.0	0.8	13.2156
Q96IY4	IHIGSSFEK	IHIGSSFEK2	25.0	0
Q96IY4	IHIGSSFEKYPLYVLK	IHIGSSFEKYPLYVLK2	100.0	0
Q96IY4	IHIGSSFEKYPLYVLK	IHIGSSFEKYPLYVLK2	200.0	0
Q96IY4	IHIGSSFEKYPLYVLK	IHIGSSFEKYPLYVLK2	12.5	0
Q96IY4	IHIGSSFEKYPLYVLK	IHIGSSFEKYPLYVLK2	300.0	1	35.3499
Q96IY4	IHIGSSFEKYPLYVLK	IHIGSSFEKYPLYVLK2	400.0	1	35.3324
Q96IY4	IHIGSSFEKYPLYVLK	IHIGSSFEKYPLYVLK2	50.0	0
Q96IY4	IHIGSSFEKYPLYVLK	IHIGSSFEKYPLYVLK2	500.0	1	54.8838
Q96IY4	IHIGSSFEKYPLYVLK	IHIGSSFEKYPLYVLK2	25.0	0
Q96IY4	IHIGSSFEKYPLYVLK	IHIGSSFEKYPLYVLK3	100.0	1	33.1086
Q96IY4	IHIGSSFEKYPLYVLK	IHIGSSFEKYPLYVLK3	200.0	1	17.4115
Q96IY4	IHIGSSFEKYPLYVLK	IHIGSSFEKYPLYVLK3	12.5	0
Q96IY4	IHIGSSFEKYPLYVLK	IHIGSSFEKYPLYVLK3	300.0	1	18.8159
Q96IY4	IHIGSSFEKYPLYVLK	IHIGSSFEKYPLYVLK3	400.0	1	25.2308
Q96IY4	IHIGSSFEKYPLYVLK	IHIGSSFEKYPLYVLK3	50.0	1	25.4221
Q96IY4	IHIGSSFEKYPLYVLK	IHIGSSFEKYPLYVLK3	500.0	1	15.3233
Q96IY4	IHIGSSFEKYPLYVLK	IHIGSSFEKYPLYVLK3	25.0	0
Q96IY4	IHIGSSFEKYPLYVLK	IHIGSSFEKYPLYVLK4	100.0	0.6	26.0008
Q96IY4	IHIGSSFEKYPLYVLK	IHIGSSFEKYPLYVLK4	200.0	1	28.415
Q96IY4	IHIGSSFEKYPLYVLK	IHIGSSFEKYPLYVLK4	12.5	0
Q96IY4	IHIGSSFEKYPLYVLK	IHIGSSFEKYPLYVLK4	300.0	1	14.1464
Q96IY4	IHIGSSFEKYPLYVLK	IHIGSSFEKYPLYVLK4	400.0	0.8	17.2218
Q96IY4	IHIGSSFEKYPLYVLK	IHIGSSFEKYPLYVLK4	50.0	0.8	48.6666
Q96IY4	IHIGSSFEKYPLYVLK	IHIGSSFEKYPLYVLK4	500.0	0.8	18.1493
Q96IY4	IHIGSSFEKYPLYVLK	IHIGSSFEKYPLYVLK4	25.0	0
P15169	IHILPSMNPDGYEVAAAQGPNKPGYLVGR	IHILPSMNPDGYEVAAAQGPNKPGYLVGR4	100.0	1	30.7199
P15169	IHILPSMNPDGYEVAAAQGPNKPGYLVGR	IHILPSMNPDGYEVAAAQGPNKPGYLVGR4	200.0	1	16.3736
P15169	IHILPSMNPDGYEVAAAQGPNKPGYLVGR	IHILPSMNPDGYEVAAAQGPNKPGYLVGR4	12.5	0.6	59.3203
P15169	IHILPSMNPDGYEVAAAQGPNKPGYLVGR	IHILPSMNPDGYEVAAAQGPNKPGYLVGR4	300.0	1	19.7179
P15169	IHILPSMNPDGYEVAAAQGPNKPGYLVGR	IHILPSMNPDGYEVAAAQGPNKPGYLVGR4	400.0	1	24.7788
P15169	IHILPSMNPDGYEVAAAQGPNKPGYLVGR	IHILPSMNPDGYEVAAAQGPNKPGYLVGR4	50.0	1	35.2956
P15169	IHILPSMNPDGYEVAAAQGPNKPGYLVGR	IHILPSMNPDGYEVAAAQGPNKPGYLVGR4	500.0	1	52.976
P15169	IHILPSMNPDGYEVAAAQGPNKPGYLVGR	IHILPSMNPDGYEVAAAQGPNKPGYLVGR4	25.0	1	24.0286
P02679	IHLISTQSAIPYALR	IHLISTQSAIPYALR2	100.0	0
P02679	IHLISTQSAIPYALR	IHLISTQSAIPYALR2	200.0	0
P02679	IHLISTQSAIPYALR	IHLISTQSAIPYALR2	12.5	1	27.2485
P02679	IHLISTQSAIPYALR	IHLISTQSAIPYALR2	300.0	0
P02679	IHLISTQSAIPYALR	IHLISTQSAIPYALR2	400.0	0
P02679	IHLISTQSAIPYALR	IHLISTQSAIPYALR2	50.0	1	14.1965
P02679	IHLISTQSAIPYALR	IHLISTQSAIPYALR2	500.0	1	48.2705
P02679	IHLISTQSAIPYALR	IHLISTQSAIPYALR2	25.0	1	18.3857
P02679	IHLISTQSAIPYALR	IHLISTQSAIPYALR3	100.0	1	27.1285
P02679	IHLISTQSAIPYALR	IHLISTQSAIPYALR3	200.0	1	18.197
P02679	IHLISTQSAIPYALR	IHLISTQSAIPYALR3	12.5	1	35.2275
P02679	IHLISTQSAIPYALR	IHLISTQSAIPYALR3	300.0	1	18.4577
P02679	IHLISTQSAIPYALR	IHLISTQSAIPYALR3	400.0	1	24.3704
P02679	IHLISTQSAIPYALR	IHLISTQSAIPYALR3	50.0	1	16.9181
P02679	IHLISTQSAIPYALR	IHLISTQSAIPYALR3	500.0	1	28.9394
P02679	IHLISTQSAIPYALR	IHLISTQSAIPYALR3	25.0	1	26.5748
P02679	IHLISTQSAIPYALR	IHLISTQSAIPYALR4	100.0	0
P02679	IHLISTQSAIPYALR	IHLISTQSAIPYALR4	200.0	0.8	19.6038
P02679	IHLISTQSAIPYALR	IHLISTQSAIPYALR4	12.5	0
P02679	IHLISTQSAIPYALR	IHLISTQSAIPYALR4	300.0	0.6	42.3158
P02679	IHLISTQSAIPYALR	IHLISTQSAIPYALR4	400.0	0
P02679	IHLISTQSAIPYALR	IHLISTQSAIPYALR4	50.0	0
P02679	IHLISTQSAIPYALR	IHLISTQSAIPYALR4	500.0	0.8	80.9029
P02679	IHLISTQSAIPYALR	IHLISTQSAIPYALR4	25.0	0
P02679	IHLISTQSAIPYALRVELEDWNGR	IHLISTQSAIPYALRVELEDWNGR3	100.0	1	27.4007
P02679	IHLISTQSAIPYALRVELEDWNGR	IHLISTQSAIPYALRVELEDWNGR3	200.0	1	20.4914
P02679	IHLISTQSAIPYALRVELEDWNGR	IHLISTQSAIPYALRVELEDWNGR3	12.5	0
P02679	IHLISTQSAIPYALRVELEDWNGR	IHLISTQSAIPYALRVELEDWNGR3	300.0	1	17.7159
P02679	IHLISTQSAIPYALRVELEDWNGR	IHLISTQSAIPYALRVELEDWNGR3	400.0	1	9.01829
P02679	IHLISTQSAIPYALRVELEDWNGR	IHLISTQSAIPYALRVELEDWNGR3	50.0	1	5.22235
P02679	IHLISTQSAIPYALRVELEDWNGR	IHLISTQSAIPYALRVELEDWNGR3	500.0	1	27.4778
P02679	IHLISTQSAIPYALRVELEDWNGR	IHLISTQSAIPYALRVELEDWNGR3	25.0	0
P02679	IHLISTQSAIPYALRVELEDWNGR	IHLISTQSAIPYALRVELEDWNGR4	100.0	1	28.1544
P02679	IHLISTQSAIPYALRVELEDWNGR	IHLISTQSAIPYALRVELEDWNGR4	200.0	1	18.6914
P02679	IHLISTQSAIPYALRVELEDWNGR	IHLISTQSAIPYALRVELEDWNGR4	12.5	0
P02679	IHLISTQSAIPYALRVELEDWNGR	IHLISTQSAIPYALRVELEDWNGR4	300.0	1	16.103
P02679	IHLISTQSAIPYALRVELEDWNGR	IHLISTQSAIPYALRVELEDWNGR4	400.0	1	8.3334
P02679	IHLISTQSAIPYALRVELEDWNGR	IHLISTQSAIPYALRVELEDWNGR4	50.0	1	28.5763
P02679	IHLISTQSAIPYALRVELEDWNGR	IHLISTQSAIPYALRVELEDWNGR4	500.0	1	19.9815
P02679	IHLISTQSAIPYALRVELEDWNGR	IHLISTQSAIPYALRVELEDWNGR4	25.0	0
Q5T013	IHLMAGR	IHLMAGR1	100.0	0
Q5T013	IHLMAGR	IHLMAGR1	200.0	0
Q5T013	IHLMAGR	IHLMAGR1	12.5	0
Q5T013	IHLMAGR	IHLMAGR1	300.0	0
Q5T013	IHLMAGR	IHLMAGR1	400.0	1	32.6956
Q5T013	IHLMAGR	IHLMAGR1	50.0	0
Q5T013	IHLMAGR	IHLMAGR1	500.0	1	18.8536
Q5T013	IHLMAGR	IHLMAGR1	25.0	0
P04114	IHSGSFQSQVELSNDQEK	IHSGSFQSQVELSNDQEK3	100.0	1	17.4863
P04114	IHSGSFQSQVELSNDQEK	IHSGSFQSQVELSNDQEK3	200.0	1	7.48702
P04114	IHSGSFQSQVELSNDQEK	IHSGSFQSQVELSNDQEK3	12.5	1	72.4276
P04114	IHSGSFQSQVELSNDQEK	IHSGSFQSQVELSNDQEK3	300.0	1	6.50213
P04114	IHSGSFQSQVELSNDQEK	IHSGSFQSQVELSNDQEK3	400.0	1	9.76061
P04114	IHSGSFQSQVELSNDQEK	IHSGSFQSQVELSNDQEK3	50.0	1	20.2339
P04114	IHSGSFQSQVELSNDQEK	IHSGSFQSQVELSNDQEK3	500.0	1	12.3646
P04114	IHSGSFQSQVELSNDQEK	IHSGSFQSQVELSNDQEK3	25.0	0.8	36.4139
P17039	IHTDVKPYEC(UniMod:4)K	IHTDVKPYEC(UniMod:4)K3	100.0	0
P17039	IHTDVKPYEC(UniMod:4)K	IHTDVKPYEC(UniMod:4)K3	200.0	0
P17039	IHTDVKPYEC(UniMod:4)K	IHTDVKPYEC(UniMod:4)K3	12.5	0
P17039	IHTDVKPYEC(UniMod:4)K	IHTDVKPYEC(UniMod:4)K3	300.0	0
P17039	IHTDVKPYEC(UniMod:4)K	IHTDVKPYEC(UniMod:4)K3	400.0	0
P17039	IHTDVKPYEC(UniMod:4)K	IHTDVKPYEC(UniMod:4)K3	50.0	0
P17039	IHTDVKPYEC(UniMod:4)K	IHTDVKPYEC(UniMod:4)K3	500.0	0
P17039	IHTDVKPYEC(UniMod:4)K	IHTDVKPYEC(UniMod:4)K3	25.0	0.4	15.3382
P01024	IHWESASLLR	IHWESASLLR2	100.0	1	7.77197
P01024	IHWESASLLR	IHWESASLLR2	200.0	1	5.1449
P01024	IHWESASLLR	IHWESASLLR2	12.5	1	8.39235
P01024	IHWESASLLR	IHWESASLLR2	300.0	1	5.73286
P01024	IHWESASLLR	IHWESASLLR2	400.0	1	3.2175
P01024	IHWESASLLR	IHWESASLLR2	50.0	1	5.22722
P01024	IHWESASLLR	IHWESASLLR2	500.0	1	2.91636
P01024	IHWESASLLR	IHWESASLLR2	25.0	1	12.866
P01024	IHWESASLLR	IHWESASLLR3	100.0	1	4.1698
P01024	IHWESASLLR	IHWESASLLR3	200.0	1	8.15588
P01024	IHWESASLLR	IHWESASLLR3	12.5	1	4.59733
P01024	IHWESASLLR	IHWESASLLR3	300.0	1	3.12033
P01024	IHWESASLLR	IHWESASLLR3	400.0	1	4.33706
P01024	IHWESASLLR	IHWESASLLR3	50.0	1	5.05299
P01024	IHWESASLLR	IHWESASLLR3	500.0	1	4.01206
P01024	IHWESASLLR	IHWESASLLR3	25.0	1	15.1417
P01024	IHWESASLLRSEETKENEGFTVTAEGK	IHWESASLLRSEETKENEGFTVTAEGK4	100.0	1	63.2516
P01024	IHWESASLLRSEETKENEGFTVTAEGK	IHWESASLLRSEETKENEGFTVTAEGK4	200.0	1	10.2161
P01024	IHWESASLLRSEETKENEGFTVTAEGK	IHWESASLLRSEETKENEGFTVTAEGK4	12.5	0
P01024	IHWESASLLRSEETKENEGFTVTAEGK	IHWESASLLRSEETKENEGFTVTAEGK4	300.0	1	23.6781
P01024	IHWESASLLRSEETKENEGFTVTAEGK	IHWESASLLRSEETKENEGFTVTAEGK4	400.0	1	14.2738
P01024	IHWESASLLRSEETKENEGFTVTAEGK	IHWESASLLRSEETKENEGFTVTAEGK4	50.0	0
P01024	IHWESASLLRSEETKENEGFTVTAEGK	IHWESASLLRSEETKENEGFTVTAEGK4	500.0	1	10.6054
P01024	IHWESASLLRSEETKENEGFTVTAEGK	IHWESASLLRSEETKENEGFTVTAEGK4	25.0	0
Q5T7M9	IIC(UniMod:4)DKYKTGVIDGPAC(UniMod:4)NSLC(UniMod:4)VTETLYFGK	IIC(UniMod:4)DKYKTGVIDGPAC(UniMod:4)NSLC(UniMod:4)VTETLYFGK4	100.0	0.2
Q5T7M9	IIC(UniMod:4)DKYKTGVIDGPAC(UniMod:4)NSLC(UniMod:4)VTETLYFGK	IIC(UniMod:4)DKYKTGVIDGPAC(UniMod:4)NSLC(UniMod:4)VTETLYFGK4	200.0	0
Q5T7M9	IIC(UniMod:4)DKYKTGVIDGPAC(UniMod:4)NSLC(UniMod:4)VTETLYFGK	IIC(UniMod:4)DKYKTGVIDGPAC(UniMod:4)NSLC(UniMod:4)VTETLYFGK4	12.5	0
Q5T7M9	IIC(UniMod:4)DKYKTGVIDGPAC(UniMod:4)NSLC(UniMod:4)VTETLYFGK	IIC(UniMod:4)DKYKTGVIDGPAC(UniMod:4)NSLC(UniMod:4)VTETLYFGK4	300.0	0
Q5T7M9	IIC(UniMod:4)DKYKTGVIDGPAC(UniMod:4)NSLC(UniMod:4)VTETLYFGK	IIC(UniMod:4)DKYKTGVIDGPAC(UniMod:4)NSLC(UniMod:4)VTETLYFGK4	400.0	0
Q5T7M9	IIC(UniMod:4)DKYKTGVIDGPAC(UniMod:4)NSLC(UniMod:4)VTETLYFGK	IIC(UniMod:4)DKYKTGVIDGPAC(UniMod:4)NSLC(UniMod:4)VTETLYFGK4	50.0	0
Q5T7M9	IIC(UniMod:4)DKYKTGVIDGPAC(UniMod:4)NSLC(UniMod:4)VTETLYFGK	IIC(UniMod:4)DKYKTGVIDGPAC(UniMod:4)NSLC(UniMod:4)VTETLYFGK4	500.0	0
Q5T7M9	IIC(UniMod:4)DKYKTGVIDGPAC(UniMod:4)NSLC(UniMod:4)VTETLYFGK	IIC(UniMod:4)DKYKTGVIDGPAC(UniMod:4)NSLC(UniMod:4)VTETLYFGK4	25.0	0
P05156	IIFHENYNAGTYQNDIALIEMK	IIFHENYNAGTYQNDIALIEMK3	100.0	1	39.3992
P05156	IIFHENYNAGTYQNDIALIEMK	IIFHENYNAGTYQNDIALIEMK3	200.0	0.8	47.873
P05156	IIFHENYNAGTYQNDIALIEMK	IIFHENYNAGTYQNDIALIEMK3	12.5	0
P05156	IIFHENYNAGTYQNDIALIEMK	IIFHENYNAGTYQNDIALIEMK3	300.0	0
P05156	IIFHENYNAGTYQNDIALIEMK	IIFHENYNAGTYQNDIALIEMK3	400.0	1	75.1346
P05156	IIFHENYNAGTYQNDIALIEMK	IIFHENYNAGTYQNDIALIEMK3	50.0	0
P05156	IIFHENYNAGTYQNDIALIEMK	IIFHENYNAGTYQNDIALIEMK3	500.0	0
P05156	IIFHENYNAGTYQNDIALIEMK	IIFHENYNAGTYQNDIALIEMK3	25.0	0
P05156	IIFHENYNAGTYQNDIALIEMKK	IIFHENYNAGTYQNDIALIEMKK3	100.0	0
P05156	IIFHENYNAGTYQNDIALIEMKK	IIFHENYNAGTYQNDIALIEMKK3	200.0	0
P05156	IIFHENYNAGTYQNDIALIEMKK	IIFHENYNAGTYQNDIALIEMKK3	12.5	0
P05156	IIFHENYNAGTYQNDIALIEMKK	IIFHENYNAGTYQNDIALIEMKK3	300.0	0
P05156	IIFHENYNAGTYQNDIALIEMKK	IIFHENYNAGTYQNDIALIEMKK3	400.0	0
P05156	IIFHENYNAGTYQNDIALIEMKK	IIFHENYNAGTYQNDIALIEMKK3	50.0	0
P05156	IIFHENYNAGTYQNDIALIEMKK	IIFHENYNAGTYQNDIALIEMKK3	500.0	0.6	35.9
P05156	IIFHENYNAGTYQNDIALIEMKK	IIFHENYNAGTYQNDIALIEMKK3	25.0	0
P09871	IIGGSDADIK	IIGGSDADIK2	100.0	0.8	23.6196
P09871	IIGGSDADIK	IIGGSDADIK2	200.0	1	5.69172
P09871	IIGGSDADIK	IIGGSDADIK2	12.5	0
P09871	IIGGSDADIK	IIGGSDADIK2	300.0	1	3.12943
P09871	IIGGSDADIK	IIGGSDADIK2	400.0	1	19.3922
P09871	IIGGSDADIK	IIGGSDADIK2	50.0	0
P09871	IIGGSDADIK	IIGGSDADIK2	500.0	1	15.6374
P09871	IIGGSDADIK	IIGGSDADIK2	25.0	0
P01031	IIHFGTR	IIHFGTR2	100.0	1	21.2707
P01031	IIHFGTR	IIHFGTR2	200.0	1	27.3179
P01031	IIHFGTR	IIHFGTR2	12.5	0
P01031	IIHFGTR	IIHFGTR2	300.0	1	12.511
P01031	IIHFGTR	IIHFGTR2	400.0	1	23.813
P01031	IIHFGTR	IIHFGTR2	50.0	1	64.7571
P01031	IIHFGTR	IIHFGTR2	500.0	1	15.6128
P01031	IIHFGTR	IIHFGTR2	25.0	0
P53804	IIIFSSGGEVK	IIIFSSGGEVK2	100.0	0
P53804	IIIFSSGGEVK	IIIFSSGGEVK2	200.0	0
P53804	IIIFSSGGEVK	IIIFSSGGEVK2	12.5	0.6	37.8202
P53804	IIIFSSGGEVK	IIIFSSGGEVK2	300.0	0
P53804	IIIFSSGGEVK	IIIFSSGGEVK2	400.0	0
P53804	IIIFSSGGEVK	IIIFSSGGEVK2	50.0	0
P53804	IIIFSSGGEVK	IIIFSSGGEVK2	500.0	0
P53804	IIIFSSGGEVK	IIIFSSGGEVK2	25.0	0
Q6K0P9	IIIISNYSK	IIIISNYSK2	100.0	0
Q6K0P9	IIIISNYSK	IIIISNYSK2	200.0	0
Q6K0P9	IIIISNYSK	IIIISNYSK2	12.5	0
Q6K0P9	IIIISNYSK	IIIISNYSK2	300.0	0
Q6K0P9	IIIISNYSK	IIIISNYSK2	400.0	0
Q6K0P9	IIIISNYSK	IIIISNYSK2	50.0	0
Q6K0P9	IIIISNYSK	IIIISNYSK2	500.0	0
Q6K0P9	IIIISNYSK	IIIISNYSK2	25.0	1	8.81733
Q9BUN1	IILEDENDAMADADR	IILEDENDAMADADR2	100.0	0
Q9BUN1	IILEDENDAMADADR	IILEDENDAMADADR2	200.0	0
Q9BUN1	IILEDENDAMADADR	IILEDENDAMADADR2	12.5	0
Q9BUN1	IILEDENDAMADADR	IILEDENDAMADADR2	300.0	0
Q9BUN1	IILEDENDAMADADR	IILEDENDAMADADR2	400.0	1	56.406
Q9BUN1	IILEDENDAMADADR	IILEDENDAMADADR2	50.0	0
Q9BUN1	IILEDENDAMADADR	IILEDENDAMADADR2	500.0	0
Q9BUN1	IILEDENDAMADADR	IILEDENDAMADADR2	25.0	0
O95450	IILLSYGK	IILLSYGK2	100.0	0.8	9.97199
O95450	IILLSYGK	IILLSYGK2	200.0	0
O95450	IILLSYGK	IILLSYGK2	12.5	0
O95450	IILLSYGK	IILLSYGK2	300.0	0
O95450	IILLSYGK	IILLSYGK2	400.0	0
O95450	IILLSYGK	IILLSYGK2	50.0	0
O95450	IILLSYGK	IILLSYGK2	500.0	0
O95450	IILLSYGK	IILLSYGK2	25.0	0
P00740	IIPHHNYNAAINK	IIPHHNYNAAINK3	100.0	0
P00740	IIPHHNYNAAINK	IIPHHNYNAAINK3	200.0	1	19.1895
P00740	IIPHHNYNAAINK	IIPHHNYNAAINK3	12.5	0
P00740	IIPHHNYNAAINK	IIPHHNYNAAINK3	300.0	0
P00740	IIPHHNYNAAINK	IIPHHNYNAAINK3	400.0	0.6	84.2414
P00740	IIPHHNYNAAINK	IIPHHNYNAAINK3	50.0	0
P00740	IIPHHNYNAAINK	IIPHHNYNAAINK3	500.0	0
P00740	IIPHHNYNAAINK	IIPHHNYNAAINK3	25.0	0
P01591	IIRSSEDPNEDIVER	IIRSSEDPNEDIVER3	100.0	0.8	45.8594
P01591	IIRSSEDPNEDIVER	IIRSSEDPNEDIVER3	200.0	1	19.4653
P01591	IIRSSEDPNEDIVER	IIRSSEDPNEDIVER3	12.5	0
P01591	IIRSSEDPNEDIVER	IIRSSEDPNEDIVER3	300.0	1	15.3932
P01591	IIRSSEDPNEDIVER	IIRSSEDPNEDIVER3	400.0	1	6.89736
P01591	IIRSSEDPNEDIVER	IIRSSEDPNEDIVER3	50.0	1	46.4319
P01591	IIRSSEDPNEDIVER	IIRSSEDPNEDIVER3	500.0	1	17.2948
P01591	IIRSSEDPNEDIVER	IIRSSEDPNEDIVER3	25.0	0
P04114	IISDYHQQFR	IISDYHQQFR2	100.0	1	24.1877
P04114	IISDYHQQFR	IISDYHQQFR2	200.0	1	10.0511
P04114	IISDYHQQFR	IISDYHQQFR2	12.5	1	42.653
P04114	IISDYHQQFR	IISDYHQQFR2	300.0	1	18.0427
P04114	IISDYHQQFR	IISDYHQQFR2	400.0	1	16.3201
P04114	IISDYHQQFR	IISDYHQQFR2	50.0	1	21.4094
P04114	IISDYHQQFR	IISDYHQQFR2	500.0	1	8.23286
P04114	IISDYHQQFR	IISDYHQQFR2	25.0	1	22.9584
P04114	IISDYHQQFR	IISDYHQQFR3	100.0	1	14.1023
P04114	IISDYHQQFR	IISDYHQQFR3	200.0	1	7.37865
P04114	IISDYHQQFR	IISDYHQQFR3	12.5	1	15.2698
P04114	IISDYHQQFR	IISDYHQQFR3	300.0	1	8.69273
P04114	IISDYHQQFR	IISDYHQQFR3	400.0	1	9.99913
P04114	IISDYHQQFR	IISDYHQQFR3	50.0	1	18.5368
P04114	IISDYHQQFR	IISDYHQQFR3	500.0	1	6.78199
P04114	IISDYHQQFR	IISDYHQQFR3	25.0	1	22.9554
O14975	IITYDLIK	IITYDLIK2	100.0	1	21.9796
O14975	IITYDLIK	IITYDLIK2	200.0	1	28.3121
O14975	IITYDLIK	IITYDLIK2	12.5	0.6	61.2356
O14975	IITYDLIK	IITYDLIK2	300.0	0
O14975	IITYDLIK	IITYDLIK2	400.0	0
O14975	IITYDLIK	IITYDLIK2	50.0	0
O14975	IITYDLIK	IITYDLIK2	500.0	0
O14975	IITYDLIK	IITYDLIK2	25.0	0.2
P01591	IIVPLNNR	IIVPLNNR2	100.0	1	7.08443
P01591	IIVPLNNR	IIVPLNNR2	200.0	1	2.9146
P01591	IIVPLNNR	IIVPLNNR2	12.5	1	26.7346
P01591	IIVPLNNR	IIVPLNNR2	300.0	1	6.14382
P01591	IIVPLNNR	IIVPLNNR2	400.0	1	4.92248
P01591	IIVPLNNR	IIVPLNNR2	50.0	1	5.3943
P01591	IIVPLNNR	IIVPLNNR2	500.0	1	4.76153
P01591	IIVPLNNR	IIVPLNNR2	25.0	1	14.0121
P08603	IIYKENER	IIYKENER2	100.0	1	55.1624
P08603	IIYKENER	IIYKENER2	200.0	0.8	74.4469
P08603	IIYKENER	IIYKENER2	12.5	1	63.0064
P08603	IIYKENER	IIYKENER2	300.0	1	78.0128
P08603	IIYKENER	IIYKENER2	400.0	1	54.273
P08603	IIYKENER	IIYKENER2	50.0	1	50.8681
P08603	IIYKENER	IIYKENER2	500.0	1	115.929
P08603	IIYKENER	IIYKENER2	25.0	1	56.5198
P08603	IIYKENERFQYK	IIYKENERFQYK2	100.0	0
P08603	IIYKENERFQYK	IIYKENERFQYK2	200.0	0
P08603	IIYKENERFQYK	IIYKENERFQYK2	12.5	0
P08603	IIYKENERFQYK	IIYKENERFQYK2	300.0	0.8	41.4479
P08603	IIYKENERFQYK	IIYKENERFQYK2	400.0	0.6	44.0059
P08603	IIYKENERFQYK	IIYKENERFQYK2	50.0	0
P08603	IIYKENERFQYK	IIYKENERFQYK2	500.0	1	64.7617
P08603	IIYKENERFQYK	IIYKENERFQYK2	25.0	0
P08603	IIYKENERFQYK	IIYKENERFQYK3	100.0	1	18.4595
P08603	IIYKENERFQYK	IIYKENERFQYK3	200.0	1	13.0615
P08603	IIYKENERFQYK	IIYKENERFQYK3	12.5	0.8	41.493
P08603	IIYKENERFQYK	IIYKENERFQYK3	300.0	1	10.3676
P08603	IIYKENERFQYK	IIYKENERFQYK3	400.0	1	13.1607
P08603	IIYKENERFQYK	IIYKENERFQYK3	50.0	1	22.8191
P08603	IIYKENERFQYK	IIYKENERFQYK3	500.0	1	8.65724
P08603	IIYKENERFQYK	IIYKENERFQYK3	25.0	0.8	22.4726
P08603	IIYKENERFQYK	IIYKENERFQYK4	100.0	1	9.42563
P08603	IIYKENERFQYK	IIYKENERFQYK4	200.0	1	6.30457
P08603	IIYKENERFQYK	IIYKENERFQYK4	12.5	1	28.8526
P08603	IIYKENERFQYK	IIYKENERFQYK4	300.0	1	13.5129
P08603	IIYKENERFQYK	IIYKENERFQYK4	400.0	1	11.7605
P08603	IIYKENERFQYK	IIYKENERFQYK4	50.0	1	27.2697
P08603	IIYKENERFQYK	IIYKENERFQYK4	500.0	1	1.41651
P08603	IIYKENERFQYK	IIYKENERFQYK4	25.0	1	22.4577
O60242	IKDLLRK	IKDLLRK2	100.0	0
O60242	IKDLLRK	IKDLLRK2	200.0	0
O60242	IKDLLRK	IKDLLRK2	12.5	0
O60242	IKDLLRK	IKDLLRK2	300.0	0
O60242	IKDLLRK	IKDLLRK2	400.0	0
O60242	IKDLLRK	IKDLLRK2	50.0	0
O60242	IKDLLRK	IKDLLRK2	500.0	1	10.2943
O60242	IKDLLRK	IKDLLRK2	25.0	0
P04114	IKFDKYK	IKFDKYK2	100.0	0
P04114	IKFDKYK	IKFDKYK2	200.0	0
P04114	IKFDKYK	IKFDKYK2	12.5	0
P04114	IKFDKYK	IKFDKYK2	300.0	0.6	3.41395
P04114	IKFDKYK	IKFDKYK2	400.0	0
P04114	IKFDKYK	IKFDKYK2	50.0	0
P04114	IKFDKYK	IKFDKYK2	500.0	0
P04114	IKFDKYK	IKFDKYK2	25.0	0
P04114	IKGVISIPR	IKGVISIPR2	100.0	0
P04114	IKGVISIPR	IKGVISIPR2	200.0	0
P04114	IKGVISIPR	IKGVISIPR2	12.5	0
P04114	IKGVISIPR	IKGVISIPR2	300.0	1	20.9411
P04114	IKGVISIPR	IKGVISIPR2	400.0	1	17.3867
P04114	IKGVISIPR	IKGVISIPR2	50.0	1	52.1142
P04114	IKGVISIPR	IKGVISIPR2	500.0	1	16.4123
P04114	IKGVISIPR	IKGVISIPR2	25.0	0
Q8N103	IKNLAPGSVLPR	IKNLAPGSVLPR3	100.0	0
Q8N103	IKNLAPGSVLPR	IKNLAPGSVLPR3	200.0	1	2.15056
Q8N103	IKNLAPGSVLPR	IKNLAPGSVLPR3	12.5	0
Q8N103	IKNLAPGSVLPR	IKNLAPGSVLPR3	300.0	0
Q8N103	IKNLAPGSVLPR	IKNLAPGSVLPR3	400.0	0
Q8N103	IKNLAPGSVLPR	IKNLAPGSVLPR3	50.0	0
Q8N103	IKNLAPGSVLPR	IKNLAPGSVLPR3	500.0	0
Q8N103	IKNLAPGSVLPR	IKNLAPGSVLPR3	25.0	0
P02654	IKQSELSAK	IKQSELSAK2	100.0	0
P02654	IKQSELSAK	IKQSELSAK2	200.0	0
P02654	IKQSELSAK	IKQSELSAK2	12.5	0
P02654	IKQSELSAK	IKQSELSAK2	300.0	0
P02654	IKQSELSAK	IKQSELSAK2	400.0	0
P02654	IKQSELSAK	IKQSELSAK2	50.0	0
P02654	IKQSELSAK	IKQSELSAK2	500.0	0
P02654	IKQSELSAK	IKQSELSAK2	25.0	0.8	78.8149
O94910	IKSGETVINTANYHDTSPYR	IKSGETVINTANYHDTSPYR4	100.0	0
O94910	IKSGETVINTANYHDTSPYR	IKSGETVINTANYHDTSPYR4	200.0	0
O94910	IKSGETVINTANYHDTSPYR	IKSGETVINTANYHDTSPYR4	12.5	0
O94910	IKSGETVINTANYHDTSPYR	IKSGETVINTANYHDTSPYR4	300.0	0
O94910	IKSGETVINTANYHDTSPYR	IKSGETVINTANYHDTSPYR4	400.0	0
O94910	IKSGETVINTANYHDTSPYR	IKSGETVINTANYHDTSPYR4	50.0	0
O94910	IKSGETVINTANYHDTSPYR	IKSGETVINTANYHDTSPYR4	500.0	0.4	99.4032
O94910	IKSGETVINTANYHDTSPYR	IKSGETVINTANYHDTSPYR4	25.0	0
P36955	IKSSFVAPLEK	IKSSFVAPLEK2	100.0	1	24.9442
P36955	IKSSFVAPLEK	IKSSFVAPLEK2	200.0	1	14.741
P36955	IKSSFVAPLEK	IKSSFVAPLEK2	12.5	0
P36955	IKSSFVAPLEK	IKSSFVAPLEK2	300.0	1	15.5519
P36955	IKSSFVAPLEK	IKSSFVAPLEK2	400.0	1	14.6095
P36955	IKSSFVAPLEK	IKSSFVAPLEK2	50.0	1	27.8097
P36955	IKSSFVAPLEK	IKSSFVAPLEK2	500.0	1	11.5776
P36955	IKSSFVAPLEK	IKSSFVAPLEK2	25.0	0
P36955	IKSSFVAPLEK	IKSSFVAPLEK3	100.0	1	5.7627
P36955	IKSSFVAPLEK	IKSSFVAPLEK3	200.0	1	7.63841
P36955	IKSSFVAPLEK	IKSSFVAPLEK3	12.5	0.8	3.67822
P36955	IKSSFVAPLEK	IKSSFVAPLEK3	300.0	1	6.1833
P36955	IKSSFVAPLEK	IKSSFVAPLEK3	400.0	1	10.3032
P36955	IKSSFVAPLEK	IKSSFVAPLEK3	50.0	1	23.3471
P36955	IKSSFVAPLEK	IKSSFVAPLEK3	500.0	1	3.91365
P36955	IKSSFVAPLEK	IKSSFVAPLEK3	25.0	1	59.2166
Q12860	IKTDGAAPNVAPSDVGGGGGR	IKTDGAAPNVAPSDVGGGGGR3	100.0	0
Q12860	IKTDGAAPNVAPSDVGGGGGR	IKTDGAAPNVAPSDVGGGGGR3	200.0	0
Q12860	IKTDGAAPNVAPSDVGGGGGR	IKTDGAAPNVAPSDVGGGGGR3	12.5	0
Q12860	IKTDGAAPNVAPSDVGGGGGR	IKTDGAAPNVAPSDVGGGGGR3	300.0	0
Q12860	IKTDGAAPNVAPSDVGGGGGR	IKTDGAAPNVAPSDVGGGGGR3	400.0	0
Q12860	IKTDGAAPNVAPSDVGGGGGR	IKTDGAAPNVAPSDVGGGGGR3	50.0	0
Q12860	IKTDGAAPNVAPSDVGGGGGR	IKTDGAAPNVAPSDVGGGGGR3	500.0	1	48.1606
Q12860	IKTDGAAPNVAPSDVGGGGGR	IKTDGAAPNVAPSDVGGGGGR3	25.0	0
Q9NTJ5	IKVGEFFSHVVWKATDFDVLSYK	IKVGEFFSHVVWKATDFDVLSYK3	100.0	0
Q9NTJ5	IKVGEFFSHVVWKATDFDVLSYK	IKVGEFFSHVVWKATDFDVLSYK3	200.0	0
Q9NTJ5	IKVGEFFSHVVWKATDFDVLSYK	IKVGEFFSHVVWKATDFDVLSYK3	12.5	0
Q9NTJ5	IKVGEFFSHVVWKATDFDVLSYK	IKVGEFFSHVVWKATDFDVLSYK3	300.0	0.6	43.2272
Q9NTJ5	IKVGEFFSHVVWKATDFDVLSYK	IKVGEFFSHVVWKATDFDVLSYK3	400.0	0
Q9NTJ5	IKVGEFFSHVVWKATDFDVLSYK	IKVGEFFSHVVWKATDFDVLSYK3	50.0	0
Q9NTJ5	IKVGEFFSHVVWKATDFDVLSYK	IKVGEFFSHVVWKATDFDVLSYK3	500.0	0
Q9NTJ5	IKVGEFFSHVVWKATDFDVLSYK	IKVGEFFSHVVWKATDFDVLSYK3	25.0	0
P05090	IKVLNQELR	IKVLNQELR2	100.0	1	14.048
P05090	IKVLNQELR	IKVLNQELR2	200.0	1	18.9005
P05090	IKVLNQELR	IKVLNQELR2	12.5	1	45.2048
P05090	IKVLNQELR	IKVLNQELR2	300.0	1	13.0097
P05090	IKVLNQELR	IKVLNQELR2	400.0	1	15.4949
P05090	IKVLNQELR	IKVLNQELR2	50.0	1	8.6072
P05090	IKVLNQELR	IKVLNQELR2	500.0	1	8.30734
P05090	IKVLNQELR	IKVLNQELR2	25.0	1	38.2933
P13796	IKVPVDWNR	IKVPVDWNR2	100.0	0
P13796	IKVPVDWNR	IKVPVDWNR2	200.0	0
P13796	IKVPVDWNR	IKVPVDWNR2	12.5	0
P13796	IKVPVDWNR	IKVPVDWNR2	300.0	0
P13796	IKVPVDWNR	IKVPVDWNR2	400.0	0
P13796	IKVPVDWNR	IKVPVDWNR2	50.0	0
P13796	IKVPVDWNR	IKVPVDWNR2	500.0	1	13.0692
P13796	IKVPVDWNR	IKVPVDWNR2	25.0	0
P05155	IKVTTSQDMLSIMEK	IKVTTSQDMLSIMEK2	100.0	1	36.552
P05155	IKVTTSQDMLSIMEK	IKVTTSQDMLSIMEK2	200.0	1	33.6176
P05155	IKVTTSQDMLSIMEK	IKVTTSQDMLSIMEK2	12.5	0.4	35.306
P05155	IKVTTSQDMLSIMEK	IKVTTSQDMLSIMEK2	300.0	1	28.8899
P05155	IKVTTSQDMLSIMEK	IKVTTSQDMLSIMEK2	400.0	1	7.76433
P05155	IKVTTSQDMLSIMEK	IKVTTSQDMLSIMEK2	50.0	1	51.8038
P05155	IKVTTSQDMLSIMEK	IKVTTSQDMLSIMEK2	500.0	1	31.7343
P05155	IKVTTSQDMLSIMEK	IKVTTSQDMLSIMEK2	25.0	0
P05155	IKVTTSQDMLSIMEK	IKVTTSQDMLSIMEK3	100.0	1	44.5279
P05155	IKVTTSQDMLSIMEK	IKVTTSQDMLSIMEK3	200.0	1	21.6123
P05155	IKVTTSQDMLSIMEK	IKVTTSQDMLSIMEK3	12.5	0.4	17.0708
P05155	IKVTTSQDMLSIMEK	IKVTTSQDMLSIMEK3	300.0	1	33.5918
P05155	IKVTTSQDMLSIMEK	IKVTTSQDMLSIMEK3	400.0	1	19.3638
P05155	IKVTTSQDMLSIMEK	IKVTTSQDMLSIMEK3	50.0	1	37.8478
P05155	IKVTTSQDMLSIMEK	IKVTTSQDMLSIMEK3	500.0	1	30.322
P05155	IKVTTSQDMLSIMEK	IKVTTSQDMLSIMEK3	25.0	1	51.6027
P04275	ILAGPAGDSNVVK	ILAGPAGDSNVVK2	100.0	1	9.82333
P04275	ILAGPAGDSNVVK	ILAGPAGDSNVVK2	200.0	1	13.7411
P04275	ILAGPAGDSNVVK	ILAGPAGDSNVVK2	12.5	0.6	24.4922
P04275	ILAGPAGDSNVVK	ILAGPAGDSNVVK2	300.0	1	12.7843
P04275	ILAGPAGDSNVVK	ILAGPAGDSNVVK2	400.0	1	6.59772
P04275	ILAGPAGDSNVVK	ILAGPAGDSNVVK2	50.0	1	24.24
P04275	ILAGPAGDSNVVK	ILAGPAGDSNVVK2	500.0	1	14.1467
P04275	ILAGPAGDSNVVK	ILAGPAGDSNVVK2	25.0	0.8	54.706
Q14624	ILDDLSPR	ILDDLSPR2	100.0	1	4.74788
Q14624	ILDDLSPR	ILDDLSPR2	200.0	1	3.07462
Q14624	ILDDLSPR	ILDDLSPR2	12.5	1	5.80067
Q14624	ILDDLSPR	ILDDLSPR2	300.0	1	1.04734
Q14624	ILDDLSPR	ILDDLSPR2	400.0	1	4.73785
Q14624	ILDDLSPR	ILDDLSPR2	50.0	1	1.73683
Q14624	ILDDLSPR	ILDDLSPR2	500.0	1	4.21618
Q14624	ILDDLSPR	ILDDLSPR2	25.0	1	12.2151
Q9HCK8	ILDESHSIDK	ILDESHSIDK2	100.0	0
Q9HCK8	ILDESHSIDK	ILDESHSIDK2	200.0	0
Q9HCK8	ILDESHSIDK	ILDESHSIDK2	12.5	0
Q9HCK8	ILDESHSIDK	ILDESHSIDK2	300.0	0
Q9HCK8	ILDESHSIDK	ILDESHSIDK2	400.0	0
Q9HCK8	ILDESHSIDK	ILDESHSIDK2	50.0	0
Q9HCK8	ILDESHSIDK	ILDESHSIDK2	500.0	1	11.9816
Q9HCK8	ILDESHSIDK	ILDESHSIDK2	25.0	0
P80108	ILEGFQPSGR	ILEGFQPSGR2	100.0	1	16.5945
P80108	ILEGFQPSGR	ILEGFQPSGR2	200.0	1	10.6262
P80108	ILEGFQPSGR	ILEGFQPSGR2	12.5	1	41.5754
P80108	ILEGFQPSGR	ILEGFQPSGR2	300.0	1	8.10697
P80108	ILEGFQPSGR	ILEGFQPSGR2	400.0	1	5.92391
P80108	ILEGFQPSGR	ILEGFQPSGR2	50.0	1	19.0019
P80108	ILEGFQPSGR	ILEGFQPSGR2	500.0	1	2.50577
P80108	ILEGFQPSGR	ILEGFQPSGR2	25.0	1	23.9479
P25705	ILGADTSVDLEETGR	ILGADTSVDLEETGR2	100.0	0
P25705	ILGADTSVDLEETGR	ILGADTSVDLEETGR2	200.0	0
P25705	ILGADTSVDLEETGR	ILGADTSVDLEETGR2	12.5	0.4	70.78
P25705	ILGADTSVDLEETGR	ILGADTSVDLEETGR2	300.0	0
P25705	ILGADTSVDLEETGR	ILGADTSVDLEETGR2	400.0	0
P25705	ILGADTSVDLEETGR	ILGADTSVDLEETGR2	50.0	0
P25705	ILGADTSVDLEETGR	ILGADTSVDLEETGR2	500.0	0
P25705	ILGADTSVDLEETGR	ILGADTSVDLEETGR2	25.0	0
Q15582	ILGDPEALRDLLNNHILK	ILGDPEALRDLLNNHILK4	100.0	0
Q15582	ILGDPEALRDLLNNHILK	ILGDPEALRDLLNNHILK4	200.0	0
Q15582	ILGDPEALRDLLNNHILK	ILGDPEALRDLLNNHILK4	12.5	0
Q15582	ILGDPEALRDLLNNHILK	ILGDPEALRDLLNNHILK4	300.0	0.8	52.9832
Q15582	ILGDPEALRDLLNNHILK	ILGDPEALRDLLNNHILK4	400.0	0
Q15582	ILGDPEALRDLLNNHILK	ILGDPEALRDLLNNHILK4	50.0	0
Q15582	ILGDPEALRDLLNNHILK	ILGDPEALRDLLNNHILK4	500.0	0
Q15582	ILGDPEALRDLLNNHILK	ILGDPEALRDLLNNHILK4	25.0	0
P04114	ILGEELGFASLHDLQLLGK	ILGEELGFASLHDLQLLGK3	100.0	1	58.8608
P04114	ILGEELGFASLHDLQLLGK	ILGEELGFASLHDLQLLGK3	200.0	1	13.2363
P04114	ILGEELGFASLHDLQLLGK	ILGEELGFASLHDLQLLGK3	12.5	0.4	96.3038
P04114	ILGEELGFASLHDLQLLGK	ILGEELGFASLHDLQLLGK3	300.0	1	13.0861
P04114	ILGEELGFASLHDLQLLGK	ILGEELGFASLHDLQLLGK3	400.0	1	8.94012
P04114	ILGEELGFASLHDLQLLGK	ILGEELGFASLHDLQLLGK3	50.0	1	24.7909
P04114	ILGEELGFASLHDLQLLGK	ILGEELGFASLHDLQLLGK3	500.0	1	44.5647
P04114	ILGEELGFASLHDLQLLGK	ILGEELGFASLHDLQLLGK3	25.0	1	53.6023
Q13191	ILGIIDAIQDAVGPPK	ILGIIDAIQDAVGPPK2	100.0	0
Q13191	ILGIIDAIQDAVGPPK	ILGIIDAIQDAVGPPK2	200.0	0
Q13191	ILGIIDAIQDAVGPPK	ILGIIDAIQDAVGPPK2	12.5	0.4	28.0799
Q13191	ILGIIDAIQDAVGPPK	ILGIIDAIQDAVGPPK2	300.0	0
Q13191	ILGIIDAIQDAVGPPK	ILGIIDAIQDAVGPPK2	400.0	0
Q13191	ILGIIDAIQDAVGPPK	ILGIIDAIQDAVGPPK2	50.0	0
Q13191	ILGIIDAIQDAVGPPK	ILGIIDAIQDAVGPPK2	500.0	0
Q13191	ILGIIDAIQDAVGPPK	ILGIIDAIQDAVGPPK2	25.0	0
P51884	ILGPLSYSK	ILGPLSYSK1	100.0	0
P51884	ILGPLSYSK	ILGPLSYSK1	200.0	0
P51884	ILGPLSYSK	ILGPLSYSK1	12.5	0
P51884	ILGPLSYSK	ILGPLSYSK1	300.0	0
P51884	ILGPLSYSK	ILGPLSYSK1	400.0	1	33.1799
P51884	ILGPLSYSK	ILGPLSYSK1	50.0	0
P51884	ILGPLSYSK	ILGPLSYSK1	500.0	1	21.9483
P51884	ILGPLSYSK	ILGPLSYSK1	25.0	0
P51884	ILGPLSYSK	ILGPLSYSK2	100.0	1	5.46021
P51884	ILGPLSYSK	ILGPLSYSK2	200.0	1	3.93903
P51884	ILGPLSYSK	ILGPLSYSK2	12.5	1	16.8506
P51884	ILGPLSYSK	ILGPLSYSK2	300.0	1	2.41187
P51884	ILGPLSYSK	ILGPLSYSK2	400.0	1	4.71547
P51884	ILGPLSYSK	ILGPLSYSK2	50.0	1	5.21733
P51884	ILGPLSYSK	ILGPLSYSK2	500.0	1	4.27634
P51884	ILGPLSYSK	ILGPLSYSK2	25.0	1	11.7109
Q8NBP7	ILHVFHGLLPGFLVK	ILHVFHGLLPGFLVK3	100.0	0
Q8NBP7	ILHVFHGLLPGFLVK	ILHVFHGLLPGFLVK3	200.0	0
Q8NBP7	ILHVFHGLLPGFLVK	ILHVFHGLLPGFLVK3	12.5	0
Q8NBP7	ILHVFHGLLPGFLVK	ILHVFHGLLPGFLVK3	300.0	0.8	26.9915
Q8NBP7	ILHVFHGLLPGFLVK	ILHVFHGLLPGFLVK3	400.0	1	37.4888
Q8NBP7	ILHVFHGLLPGFLVK	ILHVFHGLLPGFLVK3	50.0	0
Q8NBP7	ILHVFHGLLPGFLVK	ILHVFHGLLPGFLVK3	500.0	0.6	53.9887
Q8NBP7	ILHVFHGLLPGFLVK	ILHVFHGLLPGFLVK3	25.0	0
Q8NBP7	ILHVFHGLLPGFLVK	ILHVFHGLLPGFLVK4	100.0	0
Q8NBP7	ILHVFHGLLPGFLVK	ILHVFHGLLPGFLVK4	200.0	0
Q8NBP7	ILHVFHGLLPGFLVK	ILHVFHGLLPGFLVK4	12.5	0
Q8NBP7	ILHVFHGLLPGFLVK	ILHVFHGLLPGFLVK4	300.0	0.8	30.5648
Q8NBP7	ILHVFHGLLPGFLVK	ILHVFHGLLPGFLVK4	400.0	0.8	59.3311
Q8NBP7	ILHVFHGLLPGFLVK	ILHVFHGLLPGFLVK4	50.0	0
Q8NBP7	ILHVFHGLLPGFLVK	ILHVFHGLLPGFLVK4	500.0	0.8	25.3838
Q8NBP7	ILHVFHGLLPGFLVK	ILHVFHGLLPGFLVK4	25.0	0
Q4KWH8	ILIDSIYK	ILIDSIYK2	100.0	1	10.5107
Q4KWH8	ILIDSIYK	ILIDSIYK2	200.0	0.6	10.3675
Q4KWH8	ILIDSIYK	ILIDSIYK2	12.5	1	45.3257
Q4KWH8	ILIDSIYK	ILIDSIYK2	300.0	1	8.9446
Q4KWH8	ILIDSIYK	ILIDSIYK2	400.0	1	6.63838
Q4KWH8	ILIDSIYK	ILIDSIYK2	50.0	0.4	7.02913
Q4KWH8	ILIDSIYK	ILIDSIYK2	500.0	0.6	3.5518
Q4KWH8	ILIDSIYK	ILIDSIYK2	25.0	1	11.1347
Q15166	ILIGTVFHK	ILIGTVFHK2	100.0	0.4	9.92696
Q15166	ILIGTVFHK	ILIGTVFHK2	200.0	1	4.73111
Q15166	ILIGTVFHK	ILIGTVFHK2	12.5	1	31.4584
Q15166	ILIGTVFHK	ILIGTVFHK2	300.0	1	7.74147
Q15166	ILIGTVFHK	ILIGTVFHK2	400.0	0.8	4.95988
Q15166	ILIGTVFHK	ILIGTVFHK2	50.0	0
Q15166	ILIGTVFHK	ILIGTVFHK2	500.0	1	6.47685
Q15166	ILIGTVFHK	ILIGTVFHK2	25.0	0
P08670	ILLAELEQLK	ILLAELEQLK2	100.0	0
P08670	ILLAELEQLK	ILLAELEQLK2	200.0	0
P08670	ILLAELEQLK	ILLAELEQLK2	12.5	0.8	49.6983
P08670	ILLAELEQLK	ILLAELEQLK2	300.0	0
P08670	ILLAELEQLK	ILLAELEQLK2	400.0	0
P08670	ILLAELEQLK	ILLAELEQLK2	50.0	0
P08670	ILLAELEQLK	ILLAELEQLK2	500.0	0
P08670	ILLAELEQLK	ILLAELEQLK2	25.0	0
P13598	ILLDEQAQWK	ILLDEQAQWK2	100.0	0
P13598	ILLDEQAQWK	ILLDEQAQWK2	200.0	0.8	38.2479
P13598	ILLDEQAQWK	ILLDEQAQWK2	12.5	0
P13598	ILLDEQAQWK	ILLDEQAQWK2	300.0	0.8	10.2636
P13598	ILLDEQAQWK	ILLDEQAQWK2	400.0	0
P13598	ILLDEQAQWK	ILLDEQAQWK2	50.0	0
P13598	ILLDEQAQWK	ILLDEQAQWK2	500.0	1	25.8585
P13598	ILLDEQAQWK	ILLDEQAQWK2	25.0	0
Q96HW7	ILLEHYYK	ILLEHYYK2	100.0	0
Q96HW7	ILLEHYYK	ILLEHYYK2	200.0	0
Q96HW7	ILLEHYYK	ILLEHYYK2	12.5	0
Q96HW7	ILLEHYYK	ILLEHYYK2	300.0	0
Q96HW7	ILLEHYYK	ILLEHYYK2	400.0	0
Q96HW7	ILLEHYYK	ILLEHYYK2	50.0	0
Q96HW7	ILLEHYYK	ILLEHYYK2	500.0	0
Q96HW7	ILLEHYYK	ILLEHYYK2	25.0	1	14.777
Q99459	ILLGGYQSR	ILLGGYQSR2	100.0	1	4.4678
Q99459	ILLGGYQSR	ILLGGYQSR2	200.0	1	2.92992
Q99459	ILLGGYQSR	ILLGGYQSR2	12.5	1	7.38744
Q99459	ILLGGYQSR	ILLGGYQSR2	300.0	1	2.31878
Q99459	ILLGGYQSR	ILLGGYQSR2	400.0	1	2.76323
Q99459	ILLGGYQSR	ILLGGYQSR2	50.0	1	6.04159
Q99459	ILLGGYQSR	ILLGGYQSR2	500.0	1	3.66497
Q99459	ILLGGYQSR	ILLGGYQSR2	25.0	0
P27169	ILLMDLNEEDPTVLELGITGSK	ILLMDLNEEDPTVLELGITGSK3	100.0	0
P27169	ILLMDLNEEDPTVLELGITGSK	ILLMDLNEEDPTVLELGITGSK3	200.0	0
P27169	ILLMDLNEEDPTVLELGITGSK	ILLMDLNEEDPTVLELGITGSK3	12.5	0
P27169	ILLMDLNEEDPTVLELGITGSK	ILLMDLNEEDPTVLELGITGSK3	300.0	0.6	70.8207
P27169	ILLMDLNEEDPTVLELGITGSK	ILLMDLNEEDPTVLELGITGSK3	400.0	0
P27169	ILLMDLNEEDPTVLELGITGSK	ILLMDLNEEDPTVLELGITGSK3	50.0	0
P27169	ILLMDLNEEDPTVLELGITGSK	ILLMDLNEEDPTVLELGITGSK3	500.0	0
P27169	ILLMDLNEEDPTVLELGITGSK	ILLMDLNEEDPTVLELGITGSK3	25.0	0
P01833	ILLNPQDKDGSFSVVITGLR	ILLNPQDKDGSFSVVITGLR3	100.0	0
P01833	ILLNPQDKDGSFSVVITGLR	ILLNPQDKDGSFSVVITGLR3	200.0	1	37.8209
P01833	ILLNPQDKDGSFSVVITGLR	ILLNPQDKDGSFSVVITGLR3	12.5	0
P01833	ILLNPQDKDGSFSVVITGLR	ILLNPQDKDGSFSVVITGLR3	300.0	1	37.9672
P01833	ILLNPQDKDGSFSVVITGLR	ILLNPQDKDGSFSVVITGLR3	400.0	1	8.05719
P01833	ILLNPQDKDGSFSVVITGLR	ILLNPQDKDGSFSVVITGLR3	50.0	0
P01833	ILLNPQDKDGSFSVVITGLR	ILLNPQDKDGSFSVVITGLR3	500.0	1	33.034
P01833	ILLNPQDKDGSFSVVITGLR	ILLNPQDKDGSFSVVITGLR3	25.0	0
P01833	ILLNPQDKDGSFSVVITGLRK	ILLNPQDKDGSFSVVITGLRK3	100.0	0
P01833	ILLNPQDKDGSFSVVITGLRK	ILLNPQDKDGSFSVVITGLRK3	200.0	0
P01833	ILLNPQDKDGSFSVVITGLRK	ILLNPQDKDGSFSVVITGLRK3	12.5	0
P01833	ILLNPQDKDGSFSVVITGLRK	ILLNPQDKDGSFSVVITGLRK3	300.0	0
P01833	ILLNPQDKDGSFSVVITGLRK	ILLNPQDKDGSFSVVITGLRK3	400.0	0.8	31.1428
P01833	ILLNPQDKDGSFSVVITGLRK	ILLNPQDKDGSFSVVITGLRK3	50.0	0
P01833	ILLNPQDKDGSFSVVITGLRK	ILLNPQDKDGSFSVVITGLRK3	500.0	0.4	39.702
P01833	ILLNPQDKDGSFSVVITGLRK	ILLNPQDKDGSFSVVITGLRK3	25.0	0
P01024	ILLQGTPVAQMTEDAVDAER	ILLQGTPVAQMTEDAVDAER3	100.0	1	9.69261
P01024	ILLQGTPVAQMTEDAVDAER	ILLQGTPVAQMTEDAVDAER3	200.0	1	12.8112
P01024	ILLQGTPVAQMTEDAVDAER	ILLQGTPVAQMTEDAVDAER3	12.5	1	64.7216
P01024	ILLQGTPVAQMTEDAVDAER	ILLQGTPVAQMTEDAVDAER3	300.0	1	9.03942
P01024	ILLQGTPVAQMTEDAVDAER	ILLQGTPVAQMTEDAVDAER3	400.0	1	11.4697
P01024	ILLQGTPVAQMTEDAVDAER	ILLQGTPVAQMTEDAVDAER3	50.0	1	14.5767
P01024	ILLQGTPVAQMTEDAVDAER	ILLQGTPVAQMTEDAVDAER3	500.0	1	54.1595
P01024	ILLQGTPVAQMTEDAVDAER	ILLQGTPVAQMTEDAVDAER3	25.0	1	6.83022
P01024	ILLQGTPVAQMTEDAVDAERLK	ILLQGTPVAQMTEDAVDAERLK3	100.0	1	12.887
P01024	ILLQGTPVAQMTEDAVDAERLK	ILLQGTPVAQMTEDAVDAERLK3	200.0	1	13.2962
P01024	ILLQGTPVAQMTEDAVDAERLK	ILLQGTPVAQMTEDAVDAERLK3	12.5	0.8	114.208
P01024	ILLQGTPVAQMTEDAVDAERLK	ILLQGTPVAQMTEDAVDAERLK3	300.0	1	13.4484
P01024	ILLQGTPVAQMTEDAVDAERLK	ILLQGTPVAQMTEDAVDAERLK3	400.0	1	6.05997
P01024	ILLQGTPVAQMTEDAVDAERLK	ILLQGTPVAQMTEDAVDAERLK3	50.0	1	9.41242
P01024	ILLQGTPVAQMTEDAVDAERLK	ILLQGTPVAQMTEDAVDAERLK3	500.0	1	11.2261
P01024	ILLQGTPVAQMTEDAVDAERLK	ILLQGTPVAQMTEDAVDAERLK3	25.0	1	7.9746
P01024	ILLQGTPVAQMTEDAVDAERLK	ILLQGTPVAQMTEDAVDAERLK4	100.0	0
P01024	ILLQGTPVAQMTEDAVDAERLK	ILLQGTPVAQMTEDAVDAERLK4	200.0	0.6	21.9586
P01024	ILLQGTPVAQMTEDAVDAERLK	ILLQGTPVAQMTEDAVDAERLK4	12.5	0
P01024	ILLQGTPVAQMTEDAVDAERLK	ILLQGTPVAQMTEDAVDAERLK4	300.0	0.4	22.2035
P01024	ILLQGTPVAQMTEDAVDAERLK	ILLQGTPVAQMTEDAVDAERLK4	400.0	0.8	19.8115
P01024	ILLQGTPVAQMTEDAVDAERLK	ILLQGTPVAQMTEDAVDAERLK4	50.0	0
P01024	ILLQGTPVAQMTEDAVDAERLK	ILLQGTPVAQMTEDAVDAERLK4	500.0	0
P01024	ILLQGTPVAQMTEDAVDAERLK	ILLQGTPVAQMTEDAVDAERLK4	25.0	0
P35613	ILLTC(UniMod:4)SLNDSATEVTGHRWLK	ILLTC(UniMod:4)SLNDSATEVTGHRWLK3	100.0	0
P35613	ILLTC(UniMod:4)SLNDSATEVTGHRWLK	ILLTC(UniMod:4)SLNDSATEVTGHRWLK3	200.0	0
P35613	ILLTC(UniMod:4)SLNDSATEVTGHRWLK	ILLTC(UniMod:4)SLNDSATEVTGHRWLK3	12.5	0
P35613	ILLTC(UniMod:4)SLNDSATEVTGHRWLK	ILLTC(UniMod:4)SLNDSATEVTGHRWLK3	300.0	0
P35613	ILLTC(UniMod:4)SLNDSATEVTGHRWLK	ILLTC(UniMod:4)SLNDSATEVTGHRWLK3	400.0	0
P35613	ILLTC(UniMod:4)SLNDSATEVTGHRWLK	ILLTC(UniMod:4)SLNDSATEVTGHRWLK3	50.0	0
P35613	ILLTC(UniMod:4)SLNDSATEVTGHRWLK	ILLTC(UniMod:4)SLNDSATEVTGHRWLK3	500.0	0
P35613	ILLTC(UniMod:4)SLNDSATEVTGHRWLK	ILLTC(UniMod:4)SLNDSATEVTGHRWLK3	25.0	0.8	56.0529
P51512	ILLTFSTGR	ILLTFSTGR2	100.0	1	6.65835
P51512	ILLTFSTGR	ILLTFSTGR2	200.0	1	7.35662
P51512	ILLTFSTGR	ILLTFSTGR2	12.5	1	24.4096
P51512	ILLTFSTGR	ILLTFSTGR2	300.0	1	8.7706
P51512	ILLTFSTGR	ILLTFSTGR2	400.0	1	6.41964
P51512	ILLTFSTGR	ILLTFSTGR2	50.0	1	16.3113
P51512	ILLTFSTGR	ILLTFSTGR2	500.0	1	6.62192
P51512	ILLTFSTGR	ILLTFSTGR2	25.0	1	19.0275
Q9P2S5	ILLYSLDGR	ILLYSLDGR2	100.0	1	30.9746
Q9P2S5	ILLYSLDGR	ILLYSLDGR2	200.0	1	19.9051
Q9P2S5	ILLYSLDGR	ILLYSLDGR2	12.5	0
Q9P2S5	ILLYSLDGR	ILLYSLDGR2	300.0	1	18.0416
Q9P2S5	ILLYSLDGR	ILLYSLDGR2	400.0	1	6.04498
Q9P2S5	ILLYSLDGR	ILLYSLDGR2	50.0	1	23.229
Q9P2S5	ILLYSLDGR	ILLYSLDGR2	500.0	1	10.7604
Q9P2S5	ILLYSLDGR	ILLYSLDGR2	25.0	0
Q4G0P3	ILMMNTGDVGAR	ILMMNTGDVGAR2	100.0	0
Q4G0P3	ILMMNTGDVGAR	ILMMNTGDVGAR2	200.0	0
Q4G0P3	ILMMNTGDVGAR	ILMMNTGDVGAR2	12.5	0.4	46.6369
Q4G0P3	ILMMNTGDVGAR	ILMMNTGDVGAR2	300.0	0
Q4G0P3	ILMMNTGDVGAR	ILMMNTGDVGAR2	400.0	0
Q4G0P3	ILMMNTGDVGAR	ILMMNTGDVGAR2	50.0	0
Q4G0P3	ILMMNTGDVGAR	ILMMNTGDVGAR2	500.0	0
Q4G0P3	ILMMNTGDVGAR	ILMMNTGDVGAR2	25.0	0
P02786	ILNIFGVIK	ILNIFGVIK2	100.0	1	51.2461
P02786	ILNIFGVIK	ILNIFGVIK2	200.0	1	21.3035
P02786	ILNIFGVIK	ILNIFGVIK2	12.5	0
P02786	ILNIFGVIK	ILNIFGVIK2	300.0	1	16.4879
P02786	ILNIFGVIK	ILNIFGVIK2	400.0	1	12.29
P02786	ILNIFGVIK	ILNIFGVIK2	50.0	0
P02786	ILNIFGVIK	ILNIFGVIK2	500.0	1	43.5789
P02786	ILNIFGVIK	ILNIFGVIK2	25.0	0
O94830	ILNYFSTR	ILNYFSTR2	100.0	0
O94830	ILNYFSTR	ILNYFSTR2	200.0	0
O94830	ILNYFSTR	ILNYFSTR2	12.5	0
O94830	ILNYFSTR	ILNYFSTR2	300.0	1	14.2224
O94830	ILNYFSTR	ILNYFSTR2	400.0	0
O94830	ILNYFSTR	ILNYFSTR2	50.0	0
O94830	ILNYFSTR	ILNYFSTR2	500.0	0
O94830	ILNYFSTR	ILNYFSTR2	25.0	0
P10643	ILPLTVC(UniMod:4)K	ILPLTVC(UniMod:4)K1	100.0	0
P10643	ILPLTVC(UniMod:4)K	ILPLTVC(UniMod:4)K1	200.0	0
P10643	ILPLTVC(UniMod:4)K	ILPLTVC(UniMod:4)K1	12.5	0
P10643	ILPLTVC(UniMod:4)K	ILPLTVC(UniMod:4)K1	300.0	0
P10643	ILPLTVC(UniMod:4)K	ILPLTVC(UniMod:4)K1	400.0	1	21.5476
P10643	ILPLTVC(UniMod:4)K	ILPLTVC(UniMod:4)K1	50.0	0
P10643	ILPLTVC(UniMod:4)K	ILPLTVC(UniMod:4)K1	500.0	0.8	37.2535
P10643	ILPLTVC(UniMod:4)K	ILPLTVC(UniMod:4)K1	25.0	0
P10643	ILPLTVC(UniMod:4)K	ILPLTVC(UniMod:4)K2	100.0	1	12.9947
P10643	ILPLTVC(UniMod:4)K	ILPLTVC(UniMod:4)K2	200.0	1	8.77003
P10643	ILPLTVC(UniMod:4)K	ILPLTVC(UniMod:4)K2	12.5	1	20.3006
P10643	ILPLTVC(UniMod:4)K	ILPLTVC(UniMod:4)K2	300.0	1	8.39387
P10643	ILPLTVC(UniMod:4)K	ILPLTVC(UniMod:4)K2	400.0	1	5.5087
P10643	ILPLTVC(UniMod:4)K	ILPLTVC(UniMod:4)K2	50.0	1	11.0997
P10643	ILPLTVC(UniMod:4)K	ILPLTVC(UniMod:4)K2	500.0	1	7.03589
P10643	ILPLTVC(UniMod:4)K	ILPLTVC(UniMod:4)K2	25.0	1	8.76807
P43251	ILSGDPYC(UniMod:4)EK	ILSGDPYC(UniMod:4)EK2	100.0	0
P43251	ILSGDPYC(UniMod:4)EK	ILSGDPYC(UniMod:4)EK2	200.0	1	17.0716
P43251	ILSGDPYC(UniMod:4)EK	ILSGDPYC(UniMod:4)EK2	12.5	0
P43251	ILSGDPYC(UniMod:4)EK	ILSGDPYC(UniMod:4)EK2	300.0	1	7.26457
P43251	ILSGDPYC(UniMod:4)EK	ILSGDPYC(UniMod:4)EK2	400.0	1	14.7806
P43251	ILSGDPYC(UniMod:4)EK	ILSGDPYC(UniMod:4)EK2	50.0	0
P43251	ILSGDPYC(UniMod:4)EK	ILSGDPYC(UniMod:4)EK2	500.0	1	15.7178
P43251	ILSGDPYC(UniMod:4)EK	ILSGDPYC(UniMod:4)EK2	25.0	0
P43251	ILSGDPYC(UniMod:4)EKDAQEVHC(UniMod:4)DEATK	ILSGDPYC(UniMod:4)EKDAQEVHC(UniMod:4)DEATK3	100.0	0
P43251	ILSGDPYC(UniMod:4)EKDAQEVHC(UniMod:4)DEATK	ILSGDPYC(UniMod:4)EKDAQEVHC(UniMod:4)DEATK3	200.0	0
P43251	ILSGDPYC(UniMod:4)EKDAQEVHC(UniMod:4)DEATK	ILSGDPYC(UniMod:4)EKDAQEVHC(UniMod:4)DEATK3	12.5	0
P43251	ILSGDPYC(UniMod:4)EKDAQEVHC(UniMod:4)DEATK	ILSGDPYC(UniMod:4)EKDAQEVHC(UniMod:4)DEATK3	300.0	0
P43251	ILSGDPYC(UniMod:4)EKDAQEVHC(UniMod:4)DEATK	ILSGDPYC(UniMod:4)EKDAQEVHC(UniMod:4)DEATK3	400.0	0
P43251	ILSGDPYC(UniMod:4)EKDAQEVHC(UniMod:4)DEATK	ILSGDPYC(UniMod:4)EKDAQEVHC(UniMod:4)DEATK3	50.0	0
P43251	ILSGDPYC(UniMod:4)EKDAQEVHC(UniMod:4)DEATK	ILSGDPYC(UniMod:4)EKDAQEVHC(UniMod:4)DEATK3	500.0	0.8	48.3989
P43251	ILSGDPYC(UniMod:4)EKDAQEVHC(UniMod:4)DEATK	ILSGDPYC(UniMod:4)EKDAQEVHC(UniMod:4)DEATK3	25.0	0
P43251	ILSGDPYC(UniMod:4)EKDAQEVHC(UniMod:4)DEATK	ILSGDPYC(UniMod:4)EKDAQEVHC(UniMod:4)DEATK4	100.0	0
P43251	ILSGDPYC(UniMod:4)EKDAQEVHC(UniMod:4)DEATK	ILSGDPYC(UniMod:4)EKDAQEVHC(UniMod:4)DEATK4	200.0	0
P43251	ILSGDPYC(UniMod:4)EKDAQEVHC(UniMod:4)DEATK	ILSGDPYC(UniMod:4)EKDAQEVHC(UniMod:4)DEATK4	12.5	0
P43251	ILSGDPYC(UniMod:4)EKDAQEVHC(UniMod:4)DEATK	ILSGDPYC(UniMod:4)EKDAQEVHC(UniMod:4)DEATK4	300.0	0
P43251	ILSGDPYC(UniMod:4)EKDAQEVHC(UniMod:4)DEATK	ILSGDPYC(UniMod:4)EKDAQEVHC(UniMod:4)DEATK4	400.0	0
P43251	ILSGDPYC(UniMod:4)EKDAQEVHC(UniMod:4)DEATK	ILSGDPYC(UniMod:4)EKDAQEVHC(UniMod:4)DEATK4	50.0	0
P43251	ILSGDPYC(UniMod:4)EKDAQEVHC(UniMod:4)DEATK	ILSGDPYC(UniMod:4)EKDAQEVHC(UniMod:4)DEATK4	500.0	1	44.9499
P43251	ILSGDPYC(UniMod:4)EKDAQEVHC(UniMod:4)DEATK	ILSGDPYC(UniMod:4)EKDAQEVHC(UniMod:4)DEATK4	25.0	0
Q9NP80	ILSIDGGGTR	ILSIDGGGTR2	100.0	1	3.43049
Q9NP80	ILSIDGGGTR	ILSIDGGGTR2	200.0	1	9.04628
Q9NP80	ILSIDGGGTR	ILSIDGGGTR2	12.5	1	9.71113
Q9NP80	ILSIDGGGTR	ILSIDGGGTR2	300.0	1	8.02192
Q9NP80	ILSIDGGGTR	ILSIDGGGTR2	400.0	1	3.29034
Q9NP80	ILSIDGGGTR	ILSIDGGGTR2	50.0	1	12.602
Q9NP80	ILSIDGGGTR	ILSIDGGGTR2	500.0	1	6.13714
Q9NP80	ILSIDGGGTR	ILSIDGGGTR2	25.0	1	4.86527
Q04695	ILTATVDNANILLQIDNAR	ILTATVDNANILLQIDNAR3	100.0	0
Q04695	ILTATVDNANILLQIDNAR	ILTATVDNANILLQIDNAR3	200.0	0
Q04695	ILTATVDNANILLQIDNAR	ILTATVDNANILLQIDNAR3	12.5	0.4	7.18441
Q04695	ILTATVDNANILLQIDNAR	ILTATVDNANILLQIDNAR3	300.0	0
Q04695	ILTATVDNANILLQIDNAR	ILTATVDNANILLQIDNAR3	400.0	0
Q04695	ILTATVDNANILLQIDNAR	ILTATVDNANILLQIDNAR3	50.0	0
Q04695	ILTATVDNANILLQIDNAR	ILTATVDNANILLQIDNAR3	500.0	0
Q04695	ILTATVDNANILLQIDNAR	ILTATVDNANILLQIDNAR3	25.0	0
P04275	ILTSDVFQDC(UniMod:4)NK	ILTSDVFQDC(UniMod:4)NK2	100.0	0
P04275	ILTSDVFQDC(UniMod:4)NK	ILTSDVFQDC(UniMod:4)NK2	200.0	1	36.3961
P04275	ILTSDVFQDC(UniMod:4)NK	ILTSDVFQDC(UniMod:4)NK2	12.5	0
P04275	ILTSDVFQDC(UniMod:4)NK	ILTSDVFQDC(UniMod:4)NK2	300.0	1	11.9601
P04275	ILTSDVFQDC(UniMod:4)NK	ILTSDVFQDC(UniMod:4)NK2	400.0	1	37.2545
P04275	ILTSDVFQDC(UniMod:4)NK	ILTSDVFQDC(UniMod:4)NK2	50.0	0
P04275	ILTSDVFQDC(UniMod:4)NK	ILTSDVFQDC(UniMod:4)NK2	500.0	1	27.9154
P04275	ILTSDVFQDC(UniMod:4)NK	ILTSDVFQDC(UniMod:4)NK2	25.0	0
P49419	ILVEGVGEVQEYVDIC(UniMod:4)DYAVGLSR	ILVEGVGEVQEYVDIC(UniMod:4)DYAVGLSR3	100.0	0
P49419	ILVEGVGEVQEYVDIC(UniMod:4)DYAVGLSR	ILVEGVGEVQEYVDIC(UniMod:4)DYAVGLSR3	200.0	0
P49419	ILVEGVGEVQEYVDIC(UniMod:4)DYAVGLSR	ILVEGVGEVQEYVDIC(UniMod:4)DYAVGLSR3	12.5	0.6	28.2806
P49419	ILVEGVGEVQEYVDIC(UniMod:4)DYAVGLSR	ILVEGVGEVQEYVDIC(UniMod:4)DYAVGLSR3	300.0	0
P49419	ILVEGVGEVQEYVDIC(UniMod:4)DYAVGLSR	ILVEGVGEVQEYVDIC(UniMod:4)DYAVGLSR3	400.0	0
P49419	ILVEGVGEVQEYVDIC(UniMod:4)DYAVGLSR	ILVEGVGEVQEYVDIC(UniMod:4)DYAVGLSR3	50.0	0
P49419	ILVEGVGEVQEYVDIC(UniMod:4)DYAVGLSR	ILVEGVGEVQEYVDIC(UniMod:4)DYAVGLSR3	500.0	0
P49419	ILVEGVGEVQEYVDIC(UniMod:4)DYAVGLSR	ILVEGVGEVQEYVDIC(UniMod:4)DYAVGLSR3	25.0	0
Q4VNC0	ILVNGTVFARMSPGQK	ILVNGTVFARMSPGQK2	100.0	0
Q4VNC0	ILVNGTVFARMSPGQK	ILVNGTVFARMSPGQK2	200.0	0
Q4VNC0	ILVNGTVFARMSPGQK	ILVNGTVFARMSPGQK2	12.5	0
Q4VNC0	ILVNGTVFARMSPGQK	ILVNGTVFARMSPGQK2	300.0	0
Q4VNC0	ILVNGTVFARMSPGQK	ILVNGTVFARMSPGQK2	400.0	0
Q4VNC0	ILVNGTVFARMSPGQK	ILVNGTVFARMSPGQK2	50.0	0
Q4VNC0	ILVNGTVFARMSPGQK	ILVNGTVFARMSPGQK2	500.0	1	36.0347
Q4VNC0	ILVNGTVFARMSPGQK	ILVNGTVFARMSPGQK2	25.0	0
Q6UY14	ILWIPAGALR	ILWIPAGALR2	100.0	1	53.6798
Q6UY14	ILWIPAGALR	ILWIPAGALR2	200.0	1	33.8601
Q6UY14	ILWIPAGALR	ILWIPAGALR2	12.5	0
Q6UY14	ILWIPAGALR	ILWIPAGALR2	300.0	1	29.2926
Q6UY14	ILWIPAGALR	ILWIPAGALR2	400.0	1	21.7173
Q6UY14	ILWIPAGALR	ILWIPAGALR2	50.0	0.8	32.0268
Q6UY14	ILWIPAGALR	ILWIPAGALR2	500.0	0
Q6UY14	ILWIPAGALR	ILWIPAGALR2	25.0	0
Q6P179	ILYALSTSK	ILYALSTSK2	100.0	0
Q6P179	ILYALSTSK	ILYALSTSK2	200.0	0
Q6P179	ILYALSTSK	ILYALSTSK2	12.5	0
Q6P179	ILYALSTSK	ILYALSTSK2	300.0	0
Q6P179	ILYALSTSK	ILYALSTSK2	400.0	0
Q6P179	ILYALSTSK	ILYALSTSK2	50.0	0
Q6P179	ILYALSTSK	ILYALSTSK2	500.0	1	7.14229
Q6P179	ILYALSTSK	ILYALSTSK2	25.0	0
Q9Y5Y7	IMGITLVSK	IMGITLVSK2	100.0	1	20.3573
Q9Y5Y7	IMGITLVSK	IMGITLVSK2	200.0	1	14.5478
Q9Y5Y7	IMGITLVSK	IMGITLVSK2	12.5	0
Q9Y5Y7	IMGITLVSK	IMGITLVSK2	300.0	1	9.30257
Q9Y5Y7	IMGITLVSK	IMGITLVSK2	400.0	1	23.0547
Q9Y5Y7	IMGITLVSK	IMGITLVSK2	50.0	1	25.8664
Q9Y5Y7	IMGITLVSK	IMGITLVSK2	500.0	1	8.47072
Q9Y5Y7	IMGITLVSK	IMGITLVSK2	25.0	0
Q9Y5Y7	IMGITLVSKK	IMGITLVSKK2	100.0	0
Q9Y5Y7	IMGITLVSKK	IMGITLVSKK2	200.0	0
Q9Y5Y7	IMGITLVSKK	IMGITLVSKK2	12.5	0
Q9Y5Y7	IMGITLVSKK	IMGITLVSKK2	300.0	0
Q9Y5Y7	IMGITLVSKK	IMGITLVSKK2	400.0	1	39.2455
Q9Y5Y7	IMGITLVSKK	IMGITLVSKK2	50.0	0
Q9Y5Y7	IMGITLVSKK	IMGITLVSKK2	500.0	1	40.3217
Q9Y5Y7	IMGITLVSKK	IMGITLVSKK2	25.0	0
Q9Y2I9	IMIYLIDK	IMIYLIDK2	100.0	0
Q9Y2I9	IMIYLIDK	IMIYLIDK2	200.0	0
Q9Y2I9	IMIYLIDK	IMIYLIDK2	12.5	0
Q9Y2I9	IMIYLIDK	IMIYLIDK2	300.0	0
Q9Y2I9	IMIYLIDK	IMIYLIDK2	400.0	1	15.657
Q9Y2I9	IMIYLIDK	IMIYLIDK2	50.0	0
Q9Y2I9	IMIYLIDK	IMIYLIDK2	500.0	1	25.3751
Q9Y2I9	IMIYLIDK	IMIYLIDK2	25.0	0
P02787	IMNGEADAMSLDGGFVYIAGK	IMNGEADAMSLDGGFVYIAGK3	100.0	1	50.8134
P02787	IMNGEADAMSLDGGFVYIAGK	IMNGEADAMSLDGGFVYIAGK3	200.0	1	10.277
P02787	IMNGEADAMSLDGGFVYIAGK	IMNGEADAMSLDGGFVYIAGK3	12.5	0.4	82.2533
P02787	IMNGEADAMSLDGGFVYIAGK	IMNGEADAMSLDGGFVYIAGK3	300.0	1	5.00373
P02787	IMNGEADAMSLDGGFVYIAGK	IMNGEADAMSLDGGFVYIAGK3	400.0	1	15.61
P02787	IMNGEADAMSLDGGFVYIAGK	IMNGEADAMSLDGGFVYIAGK3	50.0	1	38.8494
P02787	IMNGEADAMSLDGGFVYIAGK	IMNGEADAMSLDGGFVYIAGK3	500.0	1	41.3625
P02787	IMNGEADAMSLDGGFVYIAGK	IMNGEADAMSLDGGFVYIAGK3	25.0	1	32.746
Q92904	IMPNTVFVGGIDVR	IMPNTVFVGGIDVR3	100.0	0
Q92904	IMPNTVFVGGIDVR	IMPNTVFVGGIDVR3	200.0	0
Q92904	IMPNTVFVGGIDVR	IMPNTVFVGGIDVR3	12.5	1	55.2776
Q92904	IMPNTVFVGGIDVR	IMPNTVFVGGIDVR3	300.0	0
Q92904	IMPNTVFVGGIDVR	IMPNTVFVGGIDVR3	400.0	0
Q92904	IMPNTVFVGGIDVR	IMPNTVFVGGIDVR3	50.0	0
Q92904	IMPNTVFVGGIDVR	IMPNTVFVGGIDVR3	500.0	0
Q92904	IMPNTVFVGGIDVR	IMPNTVFVGGIDVR3	25.0	0
Q6UXV3	INC(UniMod:4)FFYLEK	INC(UniMod:4)FFYLEK2	100.0	0
Q6UXV3	INC(UniMod:4)FFYLEK	INC(UniMod:4)FFYLEK2	200.0	0
Q6UXV3	INC(UniMod:4)FFYLEK	INC(UniMod:4)FFYLEK2	12.5	0
Q6UXV3	INC(UniMod:4)FFYLEK	INC(UniMod:4)FFYLEK2	300.0	0
Q6UXV3	INC(UniMod:4)FFYLEK	INC(UniMod:4)FFYLEK2	400.0	0
Q6UXV3	INC(UniMod:4)FFYLEK	INC(UniMod:4)FFYLEK2	50.0	0.6	18.6224
Q6UXV3	INC(UniMod:4)FFYLEK	INC(UniMod:4)FFYLEK2	500.0	0
Q6UXV3	INC(UniMod:4)FFYLEK	INC(UniMod:4)FFYLEK2	25.0	0
P55290	INENTGSVSVTR	INENTGSVSVTR2	100.0	0
P55290	INENTGSVSVTR	INENTGSVSVTR2	200.0	0
P55290	INENTGSVSVTR	INENTGSVSVTR2	12.5	0
P55290	INENTGSVSVTR	INENTGSVSVTR2	300.0	0
P55290	INENTGSVSVTR	INENTGSVSVTR2	400.0	1	48.4712
P55290	INENTGSVSVTR	INENTGSVSVTR2	50.0	0
P55290	INENTGSVSVTR	INENTGSVSVTR2	500.0	1	45.8118
P55290	INENTGSVSVTR	INENTGSVSVTR2	25.0	0
P02787	INHC(UniMod:4)RFDEFFSEGC(UniMod:4)APGSK	INHC(UniMod:4)RFDEFFSEGC(UniMod:4)APGSK3	100.0	1	4.58445
P02787	INHC(UniMod:4)RFDEFFSEGC(UniMod:4)APGSK	INHC(UniMod:4)RFDEFFSEGC(UniMod:4)APGSK3	200.0	1	11.062
P02787	INHC(UniMod:4)RFDEFFSEGC(UniMod:4)APGSK	INHC(UniMod:4)RFDEFFSEGC(UniMod:4)APGSK3	12.5	0.4	68.4697
P02787	INHC(UniMod:4)RFDEFFSEGC(UniMod:4)APGSK	INHC(UniMod:4)RFDEFFSEGC(UniMod:4)APGSK3	300.0	1	3.35243
P02787	INHC(UniMod:4)RFDEFFSEGC(UniMod:4)APGSK	INHC(UniMod:4)RFDEFFSEGC(UniMod:4)APGSK3	400.0	1	5.56153
P02787	INHC(UniMod:4)RFDEFFSEGC(UniMod:4)APGSK	INHC(UniMod:4)RFDEFFSEGC(UniMod:4)APGSK3	50.0	1	8.72602
P02787	INHC(UniMod:4)RFDEFFSEGC(UniMod:4)APGSK	INHC(UniMod:4)RFDEFFSEGC(UniMod:4)APGSK3	500.0	1	8.73286
P02787	INHC(UniMod:4)RFDEFFSEGC(UniMod:4)APGSK	INHC(UniMod:4)RFDEFFSEGC(UniMod:4)APGSK3	25.0	1	6.55898
P02787	INHC(UniMod:4)RFDEFFSEGC(UniMod:4)APGSK	INHC(UniMod:4)RFDEFFSEGC(UniMod:4)APGSK4	100.0	1	8.09536
P02787	INHC(UniMod:4)RFDEFFSEGC(UniMod:4)APGSK	INHC(UniMod:4)RFDEFFSEGC(UniMod:4)APGSK4	200.0	1	4.51441
P02787	INHC(UniMod:4)RFDEFFSEGC(UniMod:4)APGSK	INHC(UniMod:4)RFDEFFSEGC(UniMod:4)APGSK4	12.5	1	35.9902
P02787	INHC(UniMod:4)RFDEFFSEGC(UniMod:4)APGSK	INHC(UniMod:4)RFDEFFSEGC(UniMod:4)APGSK4	300.0	1	4.0788
P02787	INHC(UniMod:4)RFDEFFSEGC(UniMod:4)APGSK	INHC(UniMod:4)RFDEFFSEGC(UniMod:4)APGSK4	400.0	1	6.2372
P02787	INHC(UniMod:4)RFDEFFSEGC(UniMod:4)APGSK	INHC(UniMod:4)RFDEFFSEGC(UniMod:4)APGSK4	50.0	1	10.804
P02787	INHC(UniMod:4)RFDEFFSEGC(UniMod:4)APGSK	INHC(UniMod:4)RFDEFFSEGC(UniMod:4)APGSK4	500.0	1	5.09418
P02787	INHC(UniMod:4)RFDEFFSEGC(UniMod:4)APGSK	INHC(UniMod:4)RFDEFFSEGC(UniMod:4)APGSK4	25.0	1	10.1105
P02787	INHC(UniMod:4)RFDEFFSEGC(UniMod:4)APGSKK	INHC(UniMod:4)RFDEFFSEGC(UniMod:4)APGSKK3	100.0	1	18.777
P02787	INHC(UniMod:4)RFDEFFSEGC(UniMod:4)APGSKK	INHC(UniMod:4)RFDEFFSEGC(UniMod:4)APGSKK3	200.0	1	19.5878
P02787	INHC(UniMod:4)RFDEFFSEGC(UniMod:4)APGSKK	INHC(UniMod:4)RFDEFFSEGC(UniMod:4)APGSKK3	12.5	0
P02787	INHC(UniMod:4)RFDEFFSEGC(UniMod:4)APGSKK	INHC(UniMod:4)RFDEFFSEGC(UniMod:4)APGSKK3	300.0	1	22.216
P02787	INHC(UniMod:4)RFDEFFSEGC(UniMod:4)APGSKK	INHC(UniMod:4)RFDEFFSEGC(UniMod:4)APGSKK3	400.0	1	10.049
P02787	INHC(UniMod:4)RFDEFFSEGC(UniMod:4)APGSKK	INHC(UniMod:4)RFDEFFSEGC(UniMod:4)APGSKK3	50.0	1	19.1446
P02787	INHC(UniMod:4)RFDEFFSEGC(UniMod:4)APGSKK	INHC(UniMod:4)RFDEFFSEGC(UniMod:4)APGSKK3	500.0	1	13.1629
P02787	INHC(UniMod:4)RFDEFFSEGC(UniMod:4)APGSKK	INHC(UniMod:4)RFDEFFSEGC(UniMod:4)APGSKK3	25.0	1	82.268
P02787	INHC(UniMod:4)RFDEFFSEGC(UniMod:4)APGSKK	INHC(UniMod:4)RFDEFFSEGC(UniMod:4)APGSKK4	100.0	1	7.81531
P02787	INHC(UniMod:4)RFDEFFSEGC(UniMod:4)APGSKK	INHC(UniMod:4)RFDEFFSEGC(UniMod:4)APGSKK4	200.0	1	7.81358
P02787	INHC(UniMod:4)RFDEFFSEGC(UniMod:4)APGSKK	INHC(UniMod:4)RFDEFFSEGC(UniMod:4)APGSKK4	12.5	0.6	62.4843
P02787	INHC(UniMod:4)RFDEFFSEGC(UniMod:4)APGSKK	INHC(UniMod:4)RFDEFFSEGC(UniMod:4)APGSKK4	300.0	1	9.48229
P02787	INHC(UniMod:4)RFDEFFSEGC(UniMod:4)APGSKK	INHC(UniMod:4)RFDEFFSEGC(UniMod:4)APGSKK4	400.0	1	3.86992
P02787	INHC(UniMod:4)RFDEFFSEGC(UniMod:4)APGSKK	INHC(UniMod:4)RFDEFFSEGC(UniMod:4)APGSKK4	50.0	1	9.98281
P02787	INHC(UniMod:4)RFDEFFSEGC(UniMod:4)APGSKK	INHC(UniMod:4)RFDEFFSEGC(UniMod:4)APGSKK4	500.0	1	6.57192
P02787	INHC(UniMod:4)RFDEFFSEGC(UniMod:4)APGSKK	INHC(UniMod:4)RFDEFFSEGC(UniMod:4)APGSKK4	25.0	1	10.4312
Q13291	INKSMNK	INKSMNK2	100.0	0
Q13291	INKSMNK	INKSMNK2	200.0	0
Q13291	INKSMNK	INKSMNK2	12.5	0
Q13291	INKSMNK	INKSMNK2	300.0	0
Q13291	INKSMNK	INKSMNK2	400.0	0
Q13291	INKSMNK	INKSMNK2	50.0	1	63.4025
Q13291	INKSMNK	INKSMNK2	500.0	0
Q13291	INKSMNK	INKSMNK2	25.0	0
P04114	INNQLTLDSNTK	INNQLTLDSNTK2	100.0	1	34.8861
P04114	INNQLTLDSNTK	INNQLTLDSNTK2	200.0	1	16.2667
P04114	INNQLTLDSNTK	INNQLTLDSNTK2	12.5	0
P04114	INNQLTLDSNTK	INNQLTLDSNTK2	300.0	1	21.2387
P04114	INNQLTLDSNTK	INNQLTLDSNTK2	400.0	1	16.5974
P04114	INNQLTLDSNTK	INNQLTLDSNTK2	50.0	0
P04114	INNQLTLDSNTK	INNQLTLDSNTK2	500.0	1	19.6526
P04114	INNQLTLDSNTK	INNQLTLDSNTK2	25.0	0
P04114	INNQLTLDSNTKYFHK	INNQLTLDSNTKYFHK4	100.0	0
P04114	INNQLTLDSNTKYFHK	INNQLTLDSNTKYFHK4	200.0	1	40.4834
P04114	INNQLTLDSNTKYFHK	INNQLTLDSNTKYFHK4	12.5	0
P04114	INNQLTLDSNTKYFHK	INNQLTLDSNTKYFHK4	300.0	0.8	47.9379
P04114	INNQLTLDSNTKYFHK	INNQLTLDSNTKYFHK4	400.0	0
P04114	INNQLTLDSNTKYFHK	INNQLTLDSNTKYFHK4	50.0	0
P04114	INNQLTLDSNTKYFHK	INNQLTLDSNTKYFHK4	500.0	0
P04114	INNQLTLDSNTKYFHK	INNQLTLDSNTKYFHK4	25.0	0
P04114	INPLALK	INPLALK1	100.0	0
P04114	INPLALK	INPLALK1	200.0	0
P04114	INPLALK	INPLALK1	12.5	0
P04114	INPLALK	INPLALK1	300.0	0
P04114	INPLALK	INPLALK1	400.0	1	23.708
P04114	INPLALK	INPLALK1	50.0	0
P04114	INPLALK	INPLALK1	500.0	0
P04114	INPLALK	INPLALK1	25.0	0
P04114	INPLALKESVK	INPLALKESVK2	100.0	1	34.5132
P04114	INPLALKESVK	INPLALKESVK2	200.0	1	37.2096
P04114	INPLALKESVK	INPLALKESVK2	12.5	0
P04114	INPLALKESVK	INPLALKESVK2	300.0	1	9.2726
P04114	INPLALKESVK	INPLALKESVK2	400.0	1	9.77743
P04114	INPLALKESVK	INPLALKESVK2	50.0	0
P04114	INPLALKESVK	INPLALKESVK2	500.0	1	9.57763
P04114	INPLALKESVK	INPLALKESVK2	25.0	0
P04114	INPLALKESVK	INPLALKESVK3	100.0	1	4.92159
P04114	INPLALKESVK	INPLALKESVK3	200.0	1	14.3599
P04114	INPLALKESVK	INPLALKESVK3	12.5	0
P04114	INPLALKESVK	INPLALKESVK3	300.0	1	18.8091
P04114	INPLALKESVK	INPLALKESVK3	400.0	1	16.4446
P04114	INPLALKESVK	INPLALKESVK3	50.0	1	39.4871
P04114	INPLALKESVK	INPLALKESVK3	500.0	1	10.8276
P04114	INPLALKESVK	INPLALKESVK3	25.0	0
A0A0B4J1X5	INSDGSSTSYADSVK	INSDGSSTSYADSVK2	100.0	1	54.4009
A0A0B4J1X5	INSDGSSTSYADSVK	INSDGSSTSYADSVK2	200.0	1	34.1341
A0A0B4J1X5	INSDGSSTSYADSVK	INSDGSSTSYADSVK2	12.5	0
A0A0B4J1X5	INSDGSSTSYADSVK	INSDGSSTSYADSVK2	300.0	1	27.8392
A0A0B4J1X5	INSDGSSTSYADSVK	INSDGSSTSYADSVK2	400.0	1	27.3743
A0A0B4J1X5	INSDGSSTSYADSVK	INSDGSSTSYADSVK2	50.0	0
A0A0B4J1X5	INSDGSSTSYADSVK	INSDGSSTSYADSVK2	500.0	1	19.56
A0A0B4J1X5	INSDGSSTSYADSVK	INSDGSSTSYADSVK2	25.0	0
Q9Y6W3	INSPHYLTKIKLTTPGTHTFTLVVSQYEK	INSPHYLTKIKLTTPGTHTFTLVVSQYEK4	100.0	0
Q9Y6W3	INSPHYLTKIKLTTPGTHTFTLVVSQYEK	INSPHYLTKIKLTTPGTHTFTLVVSQYEK4	200.0	0
Q9Y6W3	INSPHYLTKIKLTTPGTHTFTLVVSQYEK	INSPHYLTKIKLTTPGTHTFTLVVSQYEK4	12.5	0
Q9Y6W3	INSPHYLTKIKLTTPGTHTFTLVVSQYEK	INSPHYLTKIKLTTPGTHTFTLVVSQYEK4	300.0	0
Q9Y6W3	INSPHYLTKIKLTTPGTHTFTLVVSQYEK	INSPHYLTKIKLTTPGTHTFTLVVSQYEK4	400.0	0
Q9Y6W3	INSPHYLTKIKLTTPGTHTFTLVVSQYEK	INSPHYLTKIKLTTPGTHTFTLVVSQYEK4	50.0	0
Q9Y6W3	INSPHYLTKIKLTTPGTHTFTLVVSQYEK	INSPHYLTKIKLTTPGTHTFTLVVSQYEK4	500.0	0
Q9Y6W3	INSPHYLTKIKLTTPGTHTFTLVVSQYEK	INSPHYLTKIKLTTPGTHTFTLVVSQYEK4	25.0	0.2
P07357	INVGGGLSGDHC(UniMod:4)K	INVGGGLSGDHC(UniMod:4)K2	100.0	0
P07357	INVGGGLSGDHC(UniMod:4)K	INVGGGLSGDHC(UniMod:4)K2	200.0	0
P07357	INVGGGLSGDHC(UniMod:4)K	INVGGGLSGDHC(UniMod:4)K2	12.5	0
P07357	INVGGGLSGDHC(UniMod:4)K	INVGGGLSGDHC(UniMod:4)K2	300.0	0
P07357	INVGGGLSGDHC(UniMod:4)K	INVGGGLSGDHC(UniMod:4)K2	400.0	1	18.9487
P07357	INVGGGLSGDHC(UniMod:4)K	INVGGGLSGDHC(UniMod:4)K2	50.0	0
P07357	INVGGGLSGDHC(UniMod:4)K	INVGGGLSGDHC(UniMod:4)K2	500.0	0
P07357	INVGGGLSGDHC(UniMod:4)K	INVGGGLSGDHC(UniMod:4)K2	25.0	0
P07357	INVGGGLSGDHC(UniMod:4)K	INVGGGLSGDHC(UniMod:4)K3	100.0	0
P07357	INVGGGLSGDHC(UniMod:4)K	INVGGGLSGDHC(UniMod:4)K3	200.0	1	26.5073
P07357	INVGGGLSGDHC(UniMod:4)K	INVGGGLSGDHC(UniMod:4)K3	12.5	0
P07357	INVGGGLSGDHC(UniMod:4)K	INVGGGLSGDHC(UniMod:4)K3	300.0	0
P07357	INVGGGLSGDHC(UniMod:4)K	INVGGGLSGDHC(UniMod:4)K3	400.0	1	54.0155
P07357	INVGGGLSGDHC(UniMod:4)K	INVGGGLSGDHC(UniMod:4)K3	50.0	0
P07357	INVGGGLSGDHC(UniMod:4)K	INVGGGLSGDHC(UniMod:4)K3	500.0	1	19.901
P07357	INVGGGLSGDHC(UniMod:4)K	INVGGGLSGDHC(UniMod:4)K3	25.0	0
P07358	IPGIFELGISSQSDR	IPGIFELGISSQSDR2	100.0	0.8	49.171
P07358	IPGIFELGISSQSDR	IPGIFELGISSQSDR2	200.0	1	42.5932
P07358	IPGIFELGISSQSDR	IPGIFELGISSQSDR2	12.5	0
P07358	IPGIFELGISSQSDR	IPGIFELGISSQSDR2	300.0	0
P07358	IPGIFELGISSQSDR	IPGIFELGISSQSDR2	400.0	0
P07358	IPGIFELGISSQSDR	IPGIFELGISSQSDR2	50.0	0
P07358	IPGIFELGISSQSDR	IPGIFELGISSQSDR2	500.0	0
P07358	IPGIFELGISSQSDR	IPGIFELGISSQSDR2	25.0	0
P04275	IPGTC(UniMod:4)C(UniMod:4)DTC(UniMod:4)EEPEC(UniMod:4)NDITAR	IPGTC(UniMod:4)C(UniMod:4)DTC(UniMod:4)EEPEC(UniMod:4)NDITAR3	100.0	0
P04275	IPGTC(UniMod:4)C(UniMod:4)DTC(UniMod:4)EEPEC(UniMod:4)NDITAR	IPGTC(UniMod:4)C(UniMod:4)DTC(UniMod:4)EEPEC(UniMod:4)NDITAR3	200.0	0.6	10.6126
P04275	IPGTC(UniMod:4)C(UniMod:4)DTC(UniMod:4)EEPEC(UniMod:4)NDITAR	IPGTC(UniMod:4)C(UniMod:4)DTC(UniMod:4)EEPEC(UniMod:4)NDITAR3	12.5	0
P04275	IPGTC(UniMod:4)C(UniMod:4)DTC(UniMod:4)EEPEC(UniMod:4)NDITAR	IPGTC(UniMod:4)C(UniMod:4)DTC(UniMod:4)EEPEC(UniMod:4)NDITAR3	300.0	0
P04275	IPGTC(UniMod:4)C(UniMod:4)DTC(UniMod:4)EEPEC(UniMod:4)NDITAR	IPGTC(UniMod:4)C(UniMod:4)DTC(UniMod:4)EEPEC(UniMod:4)NDITAR3	400.0	0
P04275	IPGTC(UniMod:4)C(UniMod:4)DTC(UniMod:4)EEPEC(UniMod:4)NDITAR	IPGTC(UniMod:4)C(UniMod:4)DTC(UniMod:4)EEPEC(UniMod:4)NDITAR3	50.0	0
P04275	IPGTC(UniMod:4)C(UniMod:4)DTC(UniMod:4)EEPEC(UniMod:4)NDITAR	IPGTC(UniMod:4)C(UniMod:4)DTC(UniMod:4)EEPEC(UniMod:4)NDITAR3	500.0	0
P04275	IPGTC(UniMod:4)C(UniMod:4)DTC(UniMod:4)EEPEC(UniMod:4)NDITAR	IPGTC(UniMod:4)C(UniMod:4)DTC(UniMod:4)EEPEC(UniMod:4)NDITAR3	25.0	0
P01024	IPIEDGSGEVVLSR	IPIEDGSGEVVLSR2	100.0	1	2.05933
P01024	IPIEDGSGEVVLSR	IPIEDGSGEVVLSR2	200.0	1	4.00792
P01024	IPIEDGSGEVVLSR	IPIEDGSGEVVLSR2	12.5	1	18.2697
P01024	IPIEDGSGEVVLSR	IPIEDGSGEVVLSR2	300.0	1	2.50865
P01024	IPIEDGSGEVVLSR	IPIEDGSGEVVLSR2	400.0	1	2.26992
P01024	IPIEDGSGEVVLSR	IPIEDGSGEVVLSR2	50.0	1	7.7161
P01024	IPIEDGSGEVVLSR	IPIEDGSGEVVLSR2	500.0	1	37.8362
P01024	IPIEDGSGEVVLSR	IPIEDGSGEVVLSR2	25.0	1	13.9113
P01024	IPIEDGSGEVVLSR	IPIEDGSGEVVLSR3	100.0	1	22.3699
P01024	IPIEDGSGEVVLSR	IPIEDGSGEVVLSR3	200.0	1	15.6023
P01024	IPIEDGSGEVVLSR	IPIEDGSGEVVLSR3	12.5	1	36.1089
P01024	IPIEDGSGEVVLSR	IPIEDGSGEVVLSR3	300.0	1	29.0024
P01024	IPIEDGSGEVVLSR	IPIEDGSGEVVLSR3	400.0	1	21.2169
P01024	IPIEDGSGEVVLSR	IPIEDGSGEVVLSR3	50.0	1	21.6804
P01024	IPIEDGSGEVVLSR	IPIEDGSGEVVLSR3	500.0	1	23.6433
P01024	IPIEDGSGEVVLSR	IPIEDGSGEVVLSR3	25.0	1	19.5052
P01024	IPIEDGSGEVVLSRK	IPIEDGSGEVVLSRK2	100.0	1	34.1798
P01024	IPIEDGSGEVVLSRK	IPIEDGSGEVVLSRK2	200.0	1	20.3848
P01024	IPIEDGSGEVVLSRK	IPIEDGSGEVVLSRK2	12.5	0
P01024	IPIEDGSGEVVLSRK	IPIEDGSGEVVLSRK2	300.0	1	17.4829
P01024	IPIEDGSGEVVLSRK	IPIEDGSGEVVLSRK2	400.0	1	10.6409
P01024	IPIEDGSGEVVLSRK	IPIEDGSGEVVLSRK2	50.0	1	32.7113
P01024	IPIEDGSGEVVLSRK	IPIEDGSGEVVLSRK2	500.0	1	34.7554
P01024	IPIEDGSGEVVLSRK	IPIEDGSGEVVLSRK2	25.0	0.8	59.409
P01024	IPIEDGSGEVVLSRK	IPIEDGSGEVVLSRK3	100.0	1	7.06372
P01024	IPIEDGSGEVVLSRK	IPIEDGSGEVVLSRK3	200.0	1	7.75683
P01024	IPIEDGSGEVVLSRK	IPIEDGSGEVVLSRK3	12.5	1	25.1442
P01024	IPIEDGSGEVVLSRK	IPIEDGSGEVVLSRK3	300.0	1	3.23911
P01024	IPIEDGSGEVVLSRK	IPIEDGSGEVVLSRK3	400.0	1	1.77184
P01024	IPIEDGSGEVVLSRK	IPIEDGSGEVVLSRK3	50.0	1	6.32669
P01024	IPIEDGSGEVVLSRK	IPIEDGSGEVVLSRK3	500.0	1	3.71867
P01024	IPIEDGSGEVVLSRK	IPIEDGSGEVVLSRK3	25.0	1	8.48066
Q14624	IPKPEASFSPR	IPKPEASFSPR2	100.0	1	24.7544
Q14624	IPKPEASFSPR	IPKPEASFSPR2	200.0	1	27.2506
Q14624	IPKPEASFSPR	IPKPEASFSPR2	12.5	1	27.2403
Q14624	IPKPEASFSPR	IPKPEASFSPR2	300.0	1	10.0117
Q14624	IPKPEASFSPR	IPKPEASFSPR2	400.0	1	8.09963
Q14624	IPKPEASFSPR	IPKPEASFSPR2	50.0	1	21.9669
Q14624	IPKPEASFSPR	IPKPEASFSPR2	500.0	1	7.81869
Q14624	IPKPEASFSPR	IPKPEASFSPR2	25.0	1	18.6837
Q14624	IPKPEASFSPR	IPKPEASFSPR3	100.0	1	5.85872
Q14624	IPKPEASFSPR	IPKPEASFSPR3	200.0	1	7.83851
Q14624	IPKPEASFSPR	IPKPEASFSPR3	12.5	1	9.29883
Q14624	IPKPEASFSPR	IPKPEASFSPR3	300.0	1	3.46187
Q14624	IPKPEASFSPR	IPKPEASFSPR3	400.0	1	2.28415
Q14624	IPKPEASFSPR	IPKPEASFSPR3	50.0	1	12.548
Q14624	IPKPEASFSPR	IPKPEASFSPR3	500.0	1	8.7958
Q14624	IPKPEASFSPR	IPKPEASFSPR3	25.0	1	5.10822
P01031	IPLDLVPK	IPLDLVPK2	100.0	1	12.712
P01031	IPLDLVPK	IPLDLVPK2	200.0	1	8.95299
P01031	IPLDLVPK	IPLDLVPK2	12.5	1	26.0426
P01031	IPLDLVPK	IPLDLVPK2	300.0	1	5.9834
P01031	IPLDLVPK	IPLDLVPK2	400.0	1	11.4018
P01031	IPLDLVPK	IPLDLVPK2	50.0	1	9.81577
P01031	IPLDLVPK	IPLDLVPK2	500.0	1	9.0503
P01031	IPLDLVPK	IPLDLVPK2	25.0	1	11.255
P13473	IPLNDLFR	IPLNDLFR2	100.0	1	41.39
P13473	IPLNDLFR	IPLNDLFR2	200.0	1	14.0492
P13473	IPLNDLFR	IPLNDLFR2	12.5	0.8	67.7445
P13473	IPLNDLFR	IPLNDLFR2	300.0	1	14.9169
P13473	IPLNDLFR	IPLNDLFR2	400.0	1	10.7089
P13473	IPLNDLFR	IPLNDLFR2	50.0	1	41.9166
P13473	IPLNDLFR	IPLNDLFR2	500.0	1	40.7943
P13473	IPLNDLFR	IPLNDLFR2	25.0	0
Q15582	IPSETLNR	IPSETLNR2	100.0	0
Q15582	IPSETLNR	IPSETLNR2	200.0	0
Q15582	IPSETLNR	IPSETLNR2	12.5	0
Q15582	IPSETLNR	IPSETLNR2	300.0	0
Q15582	IPSETLNR	IPSETLNR2	400.0	1	9.09663
Q15582	IPSETLNR	IPSETLNR2	50.0	0
Q15582	IPSETLNR	IPSETLNR2	500.0	0
Q15582	IPSETLNR	IPSETLNR2	25.0	0
P04114	IPSVQINFK	IPSVQINFK2	100.0	1	18.6984
P04114	IPSVQINFK	IPSVQINFK2	200.0	1	5.97623
P04114	IPSVQINFK	IPSVQINFK2	12.5	1	19.8476
P04114	IPSVQINFK	IPSVQINFK2	300.0	1	12.019
P04114	IPSVQINFK	IPSVQINFK2	400.0	1	7.45747
P04114	IPSVQINFK	IPSVQINFK2	50.0	1	5.92993
P04114	IPSVQINFK	IPSVQINFK2	500.0	1	8.38294
P04114	IPSVQINFK	IPSVQINFK2	25.0	1	18.8722
P04114	IPSVQINFKDLK	IPSVQINFKDLK2	100.0	0.8	33.1479
P04114	IPSVQINFKDLK	IPSVQINFKDLK2	200.0	0.8	24.3072
P04114	IPSVQINFKDLK	IPSVQINFKDLK2	12.5	0
P04114	IPSVQINFKDLK	IPSVQINFKDLK2	300.0	1	35.6151
P04114	IPSVQINFKDLK	IPSVQINFKDLK2	400.0	1	41.0394
P04114	IPSVQINFKDLK	IPSVQINFKDLK2	50.0	0.8	67.7728
P04114	IPSVQINFKDLK	IPSVQINFKDLK2	500.0	0.8	44.3919
P04114	IPSVQINFKDLK	IPSVQINFKDLK2	25.0	0
P04114	IPSVQINFKDLK	IPSVQINFKDLK3	100.0	1	41.2507
P04114	IPSVQINFKDLK	IPSVQINFKDLK3	200.0	1	36.9139
P04114	IPSVQINFKDLK	IPSVQINFKDLK3	12.5	1	45.4484
P04114	IPSVQINFKDLK	IPSVQINFKDLK3	300.0	1	28.599
P04114	IPSVQINFKDLK	IPSVQINFKDLK3	400.0	1	29.1443
P04114	IPSVQINFKDLK	IPSVQINFKDLK3	50.0	1	13.1823
P04114	IPSVQINFKDLK	IPSVQINFKDLK3	500.0	1	25.5116
P04114	IPSVQINFKDLK	IPSVQINFKDLK3	25.0	0.8	78.0353
P05090	IPTTFENGR	IPTTFENGR2	100.0	1	10.5721
P05090	IPTTFENGR	IPTTFENGR2	200.0	1	7.21727
P05090	IPTTFENGR	IPTTFENGR2	12.5	1	27.499
P05090	IPTTFENGR	IPTTFENGR2	300.0	1	7.79869
P05090	IPTTFENGR	IPTTFENGR2	400.0	1	6.888
P05090	IPTTFENGR	IPTTFENGR2	50.0	1	8.06768
P05090	IPTTFENGR	IPTTFENGR2	500.0	1	6.74569
P05090	IPTTFENGR	IPTTFENGR2	25.0	1	16.4407
O60701	IPYAPSGEIPKFSLQDPPNK	IPYAPSGEIPKFSLQDPPNK4	100.0	0.4	14.1947
O60701	IPYAPSGEIPKFSLQDPPNK	IPYAPSGEIPKFSLQDPPNK4	200.0	0
O60701	IPYAPSGEIPKFSLQDPPNK	IPYAPSGEIPKFSLQDPPNK4	12.5	0
O60701	IPYAPSGEIPKFSLQDPPNK	IPYAPSGEIPKFSLQDPPNK4	300.0	0
O60701	IPYAPSGEIPKFSLQDPPNK	IPYAPSGEIPKFSLQDPPNK4	400.0	0
O60701	IPYAPSGEIPKFSLQDPPNK	IPYAPSGEIPKFSLQDPPNK4	50.0	0
O60701	IPYAPSGEIPKFSLQDPPNK	IPYAPSGEIPKFSLQDPPNK4	500.0	0
O60701	IPYAPSGEIPKFSLQDPPNK	IPYAPSGEIPKFSLQDPPNK4	25.0	0
O00391	IPYSFFK	IPYSFFK2	100.0	0
O00391	IPYSFFK	IPYSFFK2	200.0	0
O00391	IPYSFFK	IPYSFFK2	12.5	0
O00391	IPYSFFK	IPYSFFK2	300.0	0.8	52.3667
O00391	IPYSFFK	IPYSFFK2	400.0	0
O00391	IPYSFFK	IPYSFFK2	50.0	0
O00391	IPYSFFK	IPYSFFK2	500.0	0
O00391	IPYSFFK	IPYSFFK2	25.0	0
P07225	IQALSLC(UniMod:4)SDQQSHLEFR	IQALSLC(UniMod:4)SDQQSHLEFR3	100.0	1	26.3744
P07225	IQALSLC(UniMod:4)SDQQSHLEFR	IQALSLC(UniMod:4)SDQQSHLEFR3	200.0	1	21.7908
P07225	IQALSLC(UniMod:4)SDQQSHLEFR	IQALSLC(UniMod:4)SDQQSHLEFR3	12.5	0
P07225	IQALSLC(UniMod:4)SDQQSHLEFR	IQALSLC(UniMod:4)SDQQSHLEFR3	300.0	1	19.0918
P07225	IQALSLC(UniMod:4)SDQQSHLEFR	IQALSLC(UniMod:4)SDQQSHLEFR3	400.0	0.8	32.7767
P07225	IQALSLC(UniMod:4)SDQQSHLEFR	IQALSLC(UniMod:4)SDQQSHLEFR3	50.0	1	36.5566
P07225	IQALSLC(UniMod:4)SDQQSHLEFR	IQALSLC(UniMod:4)SDQQSHLEFR3	500.0	1	20.8877
P07225	IQALSLC(UniMod:4)SDQQSHLEFR	IQALSLC(UniMod:4)SDQQSHLEFR3	25.0	0
O14975	IQDTIEITGTFK	IQDTIEITGTFK2	100.0	0
O14975	IQDTIEITGTFK	IQDTIEITGTFK2	200.0	0
O14975	IQDTIEITGTFK	IQDTIEITGTFK2	12.5	0.4	81.7163
O14975	IQDTIEITGTFK	IQDTIEITGTFK2	300.0	0
O14975	IQDTIEITGTFK	IQDTIEITGTFK2	400.0	0
O14975	IQDTIEITGTFK	IQDTIEITGTFK2	50.0	0
O14975	IQDTIEITGTFK	IQDTIEITGTFK2	500.0	0
O14975	IQDTIEITGTFK	IQDTIEITGTFK2	25.0	0
P10809	IQEIIEQLDVTTSEYEK	IQEIIEQLDVTTSEYEK3	100.0	0
P10809	IQEIIEQLDVTTSEYEK	IQEIIEQLDVTTSEYEK3	200.0	0
P10809	IQEIIEQLDVTTSEYEK	IQEIIEQLDVTTSEYEK3	12.5	0.6	86.0284
P10809	IQEIIEQLDVTTSEYEK	IQEIIEQLDVTTSEYEK3	300.0	0
P10809	IQEIIEQLDVTTSEYEK	IQEIIEQLDVTTSEYEK3	400.0	0
P10809	IQEIIEQLDVTTSEYEK	IQEIIEQLDVTTSEYEK3	50.0	0
P10809	IQEIIEQLDVTTSEYEK	IQEIIEQLDVTTSEYEK3	500.0	0
P10809	IQEIIEQLDVTTSEYEK	IQEIIEQLDVTTSEYEK3	25.0	0
P20742	IQHPFTVEEFVLPK	IQHPFTVEEFVLPK2	100.0	0
P20742	IQHPFTVEEFVLPK	IQHPFTVEEFVLPK2	200.0	1	44.5506
P20742	IQHPFTVEEFVLPK	IQHPFTVEEFVLPK2	12.5	0
P20742	IQHPFTVEEFVLPK	IQHPFTVEEFVLPK2	300.0	0
P20742	IQHPFTVEEFVLPK	IQHPFTVEEFVLPK2	400.0	0
P20742	IQHPFTVEEFVLPK	IQHPFTVEEFVLPK2	50.0	0
P20742	IQHPFTVEEFVLPK	IQHPFTVEEFVLPK2	500.0	1	44.3834
P20742	IQHPFTVEEFVLPK	IQHPFTVEEFVLPK2	25.0	0
P20742	IQHPFTVEEFVLPK	IQHPFTVEEFVLPK3	100.0	0
P20742	IQHPFTVEEFVLPK	IQHPFTVEEFVLPK3	200.0	0
P20742	IQHPFTVEEFVLPK	IQHPFTVEEFVLPK3	12.5	0
P20742	IQHPFTVEEFVLPK	IQHPFTVEEFVLPK3	300.0	1	24.2694
P20742	IQHPFTVEEFVLPK	IQHPFTVEEFVLPK3	400.0	1	17.4559
P20742	IQHPFTVEEFVLPK	IQHPFTVEEFVLPK3	50.0	0
P20742	IQHPFTVEEFVLPK	IQHPFTVEEFVLPK3	500.0	1	32.0829
P20742	IQHPFTVEEFVLPK	IQHPFTVEEFVLPK3	25.0	0
P04114	IQIQEKLQQLKR	IQIQEKLQQLKR3	100.0	0
P04114	IQIQEKLQQLKR	IQIQEKLQQLKR3	200.0	0
P04114	IQIQEKLQQLKR	IQIQEKLQQLKR3	12.5	0
P04114	IQIQEKLQQLKR	IQIQEKLQQLKR3	300.0	1	29.0417
P04114	IQIQEKLQQLKR	IQIQEKLQQLKR3	400.0	1	12.6027
P04114	IQIQEKLQQLKR	IQIQEKLQQLKR3	50.0	0
P04114	IQIQEKLQQLKR	IQIQEKLQQLKR3	500.0	1	23.549
P04114	IQIQEKLQQLKR	IQIQEKLQQLKR3	25.0	0
P02675	IQKLESDVSAQMEYC(UniMod:4)R	IQKLESDVSAQMEYC(UniMod:4)R2	100.0	1	21.5338
P02675	IQKLESDVSAQMEYC(UniMod:4)R	IQKLESDVSAQMEYC(UniMod:4)R2	200.0	1	12.2191
P02675	IQKLESDVSAQMEYC(UniMod:4)R	IQKLESDVSAQMEYC(UniMod:4)R2	12.5	1	77.9278
P02675	IQKLESDVSAQMEYC(UniMod:4)R	IQKLESDVSAQMEYC(UniMod:4)R2	300.0	1	6.05123
P02675	IQKLESDVSAQMEYC(UniMod:4)R	IQKLESDVSAQMEYC(UniMod:4)R2	400.0	1	10.7417
P02675	IQKLESDVSAQMEYC(UniMod:4)R	IQKLESDVSAQMEYC(UniMod:4)R2	50.0	1	18.0711
P02675	IQKLESDVSAQMEYC(UniMod:4)R	IQKLESDVSAQMEYC(UniMod:4)R2	500.0	1	7.72431
P02675	IQKLESDVSAQMEYC(UniMod:4)R	IQKLESDVSAQMEYC(UniMod:4)R2	25.0	1	35.419
P02675	IQKLESDVSAQMEYC(UniMod:4)R	IQKLESDVSAQMEYC(UniMod:4)R3	100.0	1	8.06905
P02675	IQKLESDVSAQMEYC(UniMod:4)R	IQKLESDVSAQMEYC(UniMod:4)R3	200.0	1	4.89463
P02675	IQKLESDVSAQMEYC(UniMod:4)R	IQKLESDVSAQMEYC(UniMod:4)R3	12.5	1	31.9851
P02675	IQKLESDVSAQMEYC(UniMod:4)R	IQKLESDVSAQMEYC(UniMod:4)R3	300.0	1	3.20466
P02675	IQKLESDVSAQMEYC(UniMod:4)R	IQKLESDVSAQMEYC(UniMod:4)R3	400.0	1	2.85626
P02675	IQKLESDVSAQMEYC(UniMod:4)R	IQKLESDVSAQMEYC(UniMod:4)R3	50.0	1	2.50779
P02675	IQKLESDVSAQMEYC(UniMod:4)R	IQKLESDVSAQMEYC(UniMod:4)R3	500.0	1	2.73317
P02675	IQKLESDVSAQMEYC(UniMod:4)R	IQKLESDVSAQMEYC(UniMod:4)R3	25.0	1	9.10003
Q14032	IQLTATPVSALVDEPVHIR	IQLTATPVSALVDEPVHIR3	100.0	0
Q14032	IQLTATPVSALVDEPVHIR	IQLTATPVSALVDEPVHIR3	200.0	0
Q14032	IQLTATPVSALVDEPVHIR	IQLTATPVSALVDEPVHIR3	12.5	0
Q14032	IQLTATPVSALVDEPVHIR	IQLTATPVSALVDEPVHIR3	300.0	0.6	8.38157
Q14032	IQLTATPVSALVDEPVHIR	IQLTATPVSALVDEPVHIR3	400.0	0
Q14032	IQLTATPVSALVDEPVHIR	IQLTATPVSALVDEPVHIR3	50.0	0
Q14032	IQLTATPVSALVDEPVHIR	IQLTATPVSALVDEPVHIR3	500.0	0
Q14032	IQLTATPVSALVDEPVHIR	IQLTATPVSALVDEPVHIR3	25.0	0
P27169	IQNILTEEPK	IQNILTEEPK2	100.0	1	3.67568
P27169	IQNILTEEPK	IQNILTEEPK2	200.0	1	6.72033
P27169	IQNILTEEPK	IQNILTEEPK2	12.5	1	10.2682
P27169	IQNILTEEPK	IQNILTEEPK2	300.0	1	2.48555
P27169	IQNILTEEPK	IQNILTEEPK2	400.0	1	2.84936
P27169	IQNILTEEPK	IQNILTEEPK2	50.0	1	6.07297
P27169	IQNILTEEPK	IQNILTEEPK2	500.0	1	3.04934
P27169	IQNILTEEPK	IQNILTEEPK2	25.0	1	4.46358
P19823	IQPSGGTNINEALLR	IQPSGGTNINEALLR2	100.0	1	3.57799
P19823	IQPSGGTNINEALLR	IQPSGGTNINEALLR2	200.0	1	3.40097
P19823	IQPSGGTNINEALLR	IQPSGGTNINEALLR2	12.5	1	7.11663
P19823	IQPSGGTNINEALLR	IQPSGGTNINEALLR2	300.0	1	4.41764
P19823	IQPSGGTNINEALLR	IQPSGGTNINEALLR2	400.0	1	3.70887
P19823	IQPSGGTNINEALLR	IQPSGGTNINEALLR2	50.0	1	5.40174
P19823	IQPSGGTNINEALLR	IQPSGGTNINEALLR2	500.0	1	5.05937
P19823	IQPSGGTNINEALLR	IQPSGGTNINEALLR2	25.0	1	5.14651
P19823	IQPSGGTNINEALLR	IQPSGGTNINEALLR3	100.0	0
P19823	IQPSGGTNINEALLR	IQPSGGTNINEALLR3	200.0	1	39.1146
P19823	IQPSGGTNINEALLR	IQPSGGTNINEALLR3	12.5	0
P19823	IQPSGGTNINEALLR	IQPSGGTNINEALLR3	300.0	1	33.0167
P19823	IQPSGGTNINEALLR	IQPSGGTNINEALLR3	400.0	1	18.452
P19823	IQPSGGTNINEALLR	IQPSGGTNINEALLR3	50.0	0
P19823	IQPSGGTNINEALLR	IQPSGGTNINEALLR3	500.0	1	43.4046
P19823	IQPSGGTNINEALLR	IQPSGGTNINEALLR3	25.0	0
Q8N9U0	IQTQTPR	IQTQTPR2	100.0	0
Q8N9U0	IQTQTPR	IQTQTPR2	200.0	0
Q8N9U0	IQTQTPR	IQTQTPR2	12.5	0
Q8N9U0	IQTQTPR	IQTQTPR2	300.0	1	12.4559
Q8N9U0	IQTQTPR	IQTQTPR2	400.0	0
Q8N9U0	IQTQTPR	IQTQTPR2	50.0	0
Q8N9U0	IQTQTPR	IQTQTPR2	500.0	0
Q8N9U0	IQTQTPR	IQTQTPR2	25.0	0
P30531	IQVMVQPSEDIVR	IQVMVQPSEDIVR2	100.0	0
P30531	IQVMVQPSEDIVR	IQVMVQPSEDIVR2	200.0	0.2
P30531	IQVMVQPSEDIVR	IQVMVQPSEDIVR2	12.5	0
P30531	IQVMVQPSEDIVR	IQVMVQPSEDIVR2	300.0	0
P30531	IQVMVQPSEDIVR	IQVMVQPSEDIVR2	400.0	0
P30531	IQVMVQPSEDIVR	IQVMVQPSEDIVR2	50.0	0
P30531	IQVMVQPSEDIVR	IQVMVQPSEDIVR2	500.0	0
P30531	IQVMVQPSEDIVR	IQVMVQPSEDIVR2	25.0	0
O75882-2	IQVQTEQ	IQVQTEQ1	100.0	1	46.7188
O75882-2	IQVQTEQ	IQVQTEQ1	200.0	1	16.4489
O75882-2	IQVQTEQ	IQVQTEQ1	12.5	0
O75882-2	IQVQTEQ	IQVQTEQ1	300.0	1	32.7741
O75882-2	IQVQTEQ	IQVQTEQ1	400.0	1	24.3755
O75882-2	IQVQTEQ	IQVQTEQ1	50.0	0
O75882-2	IQVQTEQ	IQVQTEQ1	500.0	1	28.3576
O75882-2	IQVQTEQ	IQVQTEQ1	25.0	0
Q92954	IQYSPAR	IQYSPAR2	100.0	1	20.793
Q92954	IQYSPAR	IQYSPAR2	200.0	1	9.53434
Q92954	IQYSPAR	IQYSPAR2	12.5	0
Q92954	IQYSPAR	IQYSPAR2	300.0	1	15.2978
Q92954	IQYSPAR	IQYSPAR2	400.0	1	13.9686
Q92954	IQYSPAR	IQYSPAR2	50.0	1	25.3509
Q92954	IQYSPAR	IQYSPAR2	500.0	1	9.17874
Q92954	IQYSPAR	IQYSPAR2	25.0	0
P00736	IQYYC(UniMod:4)HEPYYK	IQYYC(UniMod:4)HEPYYK2	100.0	0
P00736	IQYYC(UniMod:4)HEPYYK	IQYYC(UniMod:4)HEPYYK2	200.0	0
P00736	IQYYC(UniMod:4)HEPYYK	IQYYC(UniMod:4)HEPYYK2	12.5	0
P00736	IQYYC(UniMod:4)HEPYYK	IQYYC(UniMod:4)HEPYYK2	300.0	0
P00736	IQYYC(UniMod:4)HEPYYK	IQYYC(UniMod:4)HEPYYK2	400.0	1	34.8029
P00736	IQYYC(UniMod:4)HEPYYK	IQYYC(UniMod:4)HEPYYK2	50.0	0
P00736	IQYYC(UniMod:4)HEPYYK	IQYYC(UniMod:4)HEPYYK2	500.0	1	39.4928
P00736	IQYYC(UniMod:4)HEPYYK	IQYYC(UniMod:4)HEPYYK2	25.0	0
P00736	IQYYC(UniMod:4)HEPYYK	IQYYC(UniMod:4)HEPYYK3	100.0	1	13.1977
P00736	IQYYC(UniMod:4)HEPYYK	IQYYC(UniMod:4)HEPYYK3	200.0	1	39.2593
P00736	IQYYC(UniMod:4)HEPYYK	IQYYC(UniMod:4)HEPYYK3	12.5	0
P00736	IQYYC(UniMod:4)HEPYYK	IQYYC(UniMod:4)HEPYYK3	300.0	1	19.402
P00736	IQYYC(UniMod:4)HEPYYK	IQYYC(UniMod:4)HEPYYK3	400.0	1	15.8566
P00736	IQYYC(UniMod:4)HEPYYK	IQYYC(UniMod:4)HEPYYK3	50.0	0
P00736	IQYYC(UniMod:4)HEPYYK	IQYYC(UniMod:4)HEPYYK3	500.0	1	13.8582
P00736	IQYYC(UniMod:4)HEPYYK	IQYYC(UniMod:4)HEPYYK3	25.0	0.4	2.90265
P01024	IRAYYENSPQQVFSTEFEVK	IRAYYENSPQQVFSTEFEVK3	100.0	1	30.7071
P01024	IRAYYENSPQQVFSTEFEVK	IRAYYENSPQQVFSTEFEVK3	200.0	0.6	9.05864
P01024	IRAYYENSPQQVFSTEFEVK	IRAYYENSPQQVFSTEFEVK3	12.5	0
P01024	IRAYYENSPQQVFSTEFEVK	IRAYYENSPQQVFSTEFEVK3	300.0	0.8	11.8898
P01024	IRAYYENSPQQVFSTEFEVK	IRAYYENSPQQVFSTEFEVK3	400.0	1	12.1831
P01024	IRAYYENSPQQVFSTEFEVK	IRAYYENSPQQVFSTEFEVK3	50.0	1	43.9825
P01024	IRAYYENSPQQVFSTEFEVK	IRAYYENSPQQVFSTEFEVK3	500.0	0.8	31.2658
P01024	IRAYYENSPQQVFSTEFEVK	IRAYYENSPQQVFSTEFEVK3	25.0	0
P20742	IREEGTDLEVTANR	IREEGTDLEVTANR3	100.0	1	20.7049
P20742	IREEGTDLEVTANR	IREEGTDLEVTANR3	200.0	1	25.0284
P20742	IREEGTDLEVTANR	IREEGTDLEVTANR3	12.5	0
P20742	IREEGTDLEVTANR	IREEGTDLEVTANR3	300.0	1	19.4254
P20742	IREEGTDLEVTANR	IREEGTDLEVTANR3	400.0	1	8.81038
P20742	IREEGTDLEVTANR	IREEGTDLEVTANR3	50.0	0
P20742	IREEGTDLEVTANR	IREEGTDLEVTANR3	500.0	1	22.2169
P20742	IREEGTDLEVTANR	IREEGTDLEVTANR3	25.0	0
P02751	IRHHPEHFSGRPR	IRHHPEHFSGRPR4	100.0	0.8	13.4849
P02751	IRHHPEHFSGRPR	IRHHPEHFSGRPR4	200.0	0.4	3.35367
P02751	IRHHPEHFSGRPR	IRHHPEHFSGRPR4	12.5	0
P02751	IRHHPEHFSGRPR	IRHHPEHFSGRPR4	300.0	0.8	66.9528
P02751	IRHHPEHFSGRPR	IRHHPEHFSGRPR4	400.0	1	57.1198
P02751	IRHHPEHFSGRPR	IRHHPEHFSGRPR4	50.0	0
P02751	IRHHPEHFSGRPR	IRHHPEHFSGRPR4	500.0	0
P02751	IRHHPEHFSGRPR	IRHHPEHFSGRPR4	25.0	0
P00734	IRITDNMFC(UniMod:4)AGYKPDEGK	IRITDNMFC(UniMod:4)AGYKPDEGK3	100.0	0.8	38.7165
P00734	IRITDNMFC(UniMod:4)AGYKPDEGK	IRITDNMFC(UniMod:4)AGYKPDEGK3	200.0	1	10.5816
P00734	IRITDNMFC(UniMod:4)AGYKPDEGK	IRITDNMFC(UniMod:4)AGYKPDEGK3	12.5	0
P00734	IRITDNMFC(UniMod:4)AGYKPDEGK	IRITDNMFC(UniMod:4)AGYKPDEGK3	300.0	1	39.0225
P00734	IRITDNMFC(UniMod:4)AGYKPDEGK	IRITDNMFC(UniMod:4)AGYKPDEGK3	400.0	1	44.9668
P00734	IRITDNMFC(UniMod:4)AGYKPDEGK	IRITDNMFC(UniMod:4)AGYKPDEGK3	50.0	0
P00734	IRITDNMFC(UniMod:4)AGYKPDEGK	IRITDNMFC(UniMod:4)AGYKPDEGK3	500.0	1	30.2084
P00734	IRITDNMFC(UniMod:4)AGYKPDEGK	IRITDNMFC(UniMod:4)AGYKPDEGK3	25.0	0
P00734	IRITDNMFC(UniMod:4)AGYKPDEGK	IRITDNMFC(UniMod:4)AGYKPDEGK4	100.0	1	46.7609
P00734	IRITDNMFC(UniMod:4)AGYKPDEGK	IRITDNMFC(UniMod:4)AGYKPDEGK4	200.0	1	28.6712
P00734	IRITDNMFC(UniMod:4)AGYKPDEGK	IRITDNMFC(UniMod:4)AGYKPDEGK4	12.5	0
P00734	IRITDNMFC(UniMod:4)AGYKPDEGK	IRITDNMFC(UniMod:4)AGYKPDEGK4	300.0	1	15.8646
P00734	IRITDNMFC(UniMod:4)AGYKPDEGK	IRITDNMFC(UniMod:4)AGYKPDEGK4	400.0	1	30.1129
P00734	IRITDNMFC(UniMod:4)AGYKPDEGK	IRITDNMFC(UniMod:4)AGYKPDEGK4	50.0	0.8	55.5619
P00734	IRITDNMFC(UniMod:4)AGYKPDEGK	IRITDNMFC(UniMod:4)AGYKPDEGK4	500.0	1	15.2717
P00734	IRITDNMFC(UniMod:4)AGYKPDEGK	IRITDNMFC(UniMod:4)AGYKPDEGK4	25.0	0
P02675	IRPFFPQQ	IRPFFPQQ2	100.0	1	1.9437
P02675	IRPFFPQQ	IRPFFPQQ2	200.0	1	1.91129
P02675	IRPFFPQQ	IRPFFPQQ2	12.5	1	5.63631
P02675	IRPFFPQQ	IRPFFPQQ2	300.0	1	3.06909
P02675	IRPFFPQQ	IRPFFPQQ2	400.0	1	2.56687
P02675	IRPFFPQQ	IRPFFPQQ2	50.0	1	1.48955
P02675	IRPFFPQQ	IRPFFPQQ2	500.0	1	1.60266
P02675	IRPFFPQQ	IRPFFPQQ2	25.0	1	2.93869
P35858	IRPHTFTGLSGLR	IRPHTFTGLSGLR3	100.0	1	14.2467
P35858	IRPHTFTGLSGLR	IRPHTFTGLSGLR3	200.0	1	15.7692
P35858	IRPHTFTGLSGLR	IRPHTFTGLSGLR3	12.5	0
P35858	IRPHTFTGLSGLR	IRPHTFTGLSGLR3	300.0	1	13.6391
P35858	IRPHTFTGLSGLR	IRPHTFTGLSGLR3	400.0	1	19.4739
P35858	IRPHTFTGLSGLR	IRPHTFTGLSGLR3	50.0	1	36.6979
P35858	IRPHTFTGLSGLR	IRPHTFTGLSGLR3	500.0	1	10.8069
P35858	IRPHTFTGLSGLR	IRPHTFTGLSGLR3	25.0	1	103.545
P35858	IRPHTFTGLSGLRR	IRPHTFTGLSGLRR4	100.0	1	30.4285
P35858	IRPHTFTGLSGLRR	IRPHTFTGLSGLRR4	200.0	1	16.2206
P35858	IRPHTFTGLSGLRR	IRPHTFTGLSGLRR4	12.5	0
P35858	IRPHTFTGLSGLRR	IRPHTFTGLSGLRR4	300.0	1	11.8954
P35858	IRPHTFTGLSGLRR	IRPHTFTGLSGLRR4	400.0	1	8.28199
P35858	IRPHTFTGLSGLRR	IRPHTFTGLSGLRR4	50.0	1	54.9256
P35858	IRPHTFTGLSGLRR	IRPHTFTGLSGLRR4	500.0	1	11.8104
P35858	IRPHTFTGLSGLRR	IRPHTFTGLSGLRR4	25.0	0
P02671	IRPLVTQ	IRPLVTQ2	100.0	0
P02671	IRPLVTQ	IRPLVTQ2	200.0	0
P02671	IRPLVTQ	IRPLVTQ2	12.5	0
P02671	IRPLVTQ	IRPLVTQ2	300.0	0
P02671	IRPLVTQ	IRPLVTQ2	400.0	1	26.853
P02671	IRPLVTQ	IRPLVTQ2	50.0	0
P02671	IRPLVTQ	IRPLVTQ2	500.0	0
P02671	IRPLVTQ	IRPLVTQ2	25.0	0
Q03154	IRTVQPK	IRTVQPK2	100.0	0
Q03154	IRTVQPK	IRTVQPK2	200.0	0
Q03154	IRTVQPK	IRTVQPK2	12.5	0
Q03154	IRTVQPK	IRTVQPK2	300.0	0
Q03154	IRTVQPK	IRTVQPK2	400.0	0
Q03154	IRTVQPK	IRTVQPK2	50.0	0
Q03154	IRTVQPK	IRTVQPK2	500.0	0.8	57.2015
Q03154	IRTVQPK	IRTVQPK2	25.0	0
P01024	IRYYTYLIMNK	IRYYTYLIMNK2	100.0	1	21.7606
P01024	IRYYTYLIMNK	IRYYTYLIMNK2	200.0	1	10.2275
P01024	IRYYTYLIMNK	IRYYTYLIMNK2	12.5	0.8	76.6361
P01024	IRYYTYLIMNK	IRYYTYLIMNK2	300.0	1	7.61902
P01024	IRYYTYLIMNK	IRYYTYLIMNK2	400.0	1	4.67851
P01024	IRYYTYLIMNK	IRYYTYLIMNK2	50.0	1	7.16485
P01024	IRYYTYLIMNK	IRYYTYLIMNK2	500.0	1	5.14608
P01024	IRYYTYLIMNK	IRYYTYLIMNK2	25.0	1	27.1167
P01024	IRYYTYLIMNK	IRYYTYLIMNK3	100.0	1	6.81158
P01024	IRYYTYLIMNK	IRYYTYLIMNK3	200.0	1	3.03537
P01024	IRYYTYLIMNK	IRYYTYLIMNK3	12.5	1	25.4113
P01024	IRYYTYLIMNK	IRYYTYLIMNK3	300.0	1	9.76021
P01024	IRYYTYLIMNK	IRYYTYLIMNK3	400.0	1	2.48277
P01024	IRYYTYLIMNK	IRYYTYLIMNK3	50.0	1	7.17043
P01024	IRYYTYLIMNK	IRYYTYLIMNK3	500.0	1	3.96288
P01024	IRYYTYLIMNK	IRYYTYLIMNK3	25.0	1	11.8136
P01024	IRYYTYLIMNKGR	IRYYTYLIMNKGR3	100.0	1	49.7936
P01024	IRYYTYLIMNKGR	IRYYTYLIMNKGR3	200.0	1	31.99
P01024	IRYYTYLIMNKGR	IRYYTYLIMNKGR3	12.5	0
P01024	IRYYTYLIMNKGR	IRYYTYLIMNKGR3	300.0	1	28.7444
P01024	IRYYTYLIMNKGR	IRYYTYLIMNKGR3	400.0	1	38.0845
P01024	IRYYTYLIMNKGR	IRYYTYLIMNKGR3	50.0	1	20.4925
P01024	IRYYTYLIMNKGR	IRYYTYLIMNKGR3	500.0	1	25.2277
P01024	IRYYTYLIMNKGR	IRYYTYLIMNKGR3	25.0	0
P01024	IRYYTYLIMNKGR	IRYYTYLIMNKGR4	100.0	1	8.24367
P01024	IRYYTYLIMNKGR	IRYYTYLIMNKGR4	200.0	1	19.4501
P01024	IRYYTYLIMNKGR	IRYYTYLIMNKGR4	12.5	0
P01024	IRYYTYLIMNKGR	IRYYTYLIMNKGR4	300.0	1	22.3216
P01024	IRYYTYLIMNKGR	IRYYTYLIMNKGR4	400.0	1	8.54539
P01024	IRYYTYLIMNKGR	IRYYTYLIMNKGR4	50.0	0.8	31.1621
P01024	IRYYTYLIMNKGR	IRYYTYLIMNKGR4	500.0	1	27.576
P01024	IRYYTYLIMNKGR	IRYYTYLIMNKGR4	25.0	0
P06727	ISASAEELR	ISASAEELR2	100.0	1	3.23213
P06727	ISASAEELR	ISASAEELR2	200.0	1	6.74565
P06727	ISASAEELR	ISASAEELR2	12.5	1	5.54334
P06727	ISASAEELR	ISASAEELR2	300.0	1	6.71679
P06727	ISASAEELR	ISASAEELR2	400.0	1	8.0364
P06727	ISASAEELR	ISASAEELR2	50.0	1	9.20594
P06727	ISASAEELR	ISASAEELR2	500.0	1	5.02036
P06727	ISASAEELR	ISASAEELR2	25.0	1	7.30169
P06727	ISASAEELRQR	ISASAEELRQR3	100.0	1	5.47316
P06727	ISASAEELRQR	ISASAEELRQR3	200.0	1	5.1072
P06727	ISASAEELRQR	ISASAEELRQR3	12.5	1	15.8293
P06727	ISASAEELRQR	ISASAEELRQR3	300.0	1	12.2638
P06727	ISASAEELRQR	ISASAEELRQR3	400.0	1	11.2804
P06727	ISASAEELRQR	ISASAEELRQR3	50.0	1	9.30696
P06727	ISASAEELRQR	ISASAEELRQR3	500.0	1	10.1587
P06727	ISASAEELRQR	ISASAEELRQR3	25.0	0
P02751	ISC(UniMod:4)TIANR	ISC(UniMod:4)TIANR2	100.0	1	18.0058
P02751	ISC(UniMod:4)TIANR	ISC(UniMod:4)TIANR2	200.0	1	12.6744
P02751	ISC(UniMod:4)TIANR	ISC(UniMod:4)TIANR2	12.5	1	19.3885
P02751	ISC(UniMod:4)TIANR	ISC(UniMod:4)TIANR2	300.0	1	7.69676
P02751	ISC(UniMod:4)TIANR	ISC(UniMod:4)TIANR2	400.0	1	16.3943
P02751	ISC(UniMod:4)TIANR	ISC(UniMod:4)TIANR2	50.0	1	24.6481
P02751	ISC(UniMod:4)TIANR	ISC(UniMod:4)TIANR2	500.0	1	13.143
P02751	ISC(UniMod:4)TIANR	ISC(UniMod:4)TIANR2	25.0	1	22.3703
P02748	ISEGLPALEFPNEK	ISEGLPALEFPNEK2	100.0	1	34.1641
P02748	ISEGLPALEFPNEK	ISEGLPALEFPNEK2	200.0	1	21.9535
P02748	ISEGLPALEFPNEK	ISEGLPALEFPNEK2	12.5	0
P02748	ISEGLPALEFPNEK	ISEGLPALEFPNEK2	300.0	1	29.7891
P02748	ISEGLPALEFPNEK	ISEGLPALEFPNEK2	400.0	1	23.3151
P02748	ISEGLPALEFPNEK	ISEGLPALEFPNEK2	50.0	0
P02748	ISEGLPALEFPNEK	ISEGLPALEFPNEK2	500.0	0
P02748	ISEGLPALEFPNEK	ISEGLPALEFPNEK2	25.0	0
P20742	ISEITNIVSK	ISEITNIVSK2	100.0	1	27.1319
P20742	ISEITNIVSK	ISEITNIVSK2	200.0	1	9.22437
P20742	ISEITNIVSK	ISEITNIVSK2	12.5	0
P20742	ISEITNIVSK	ISEITNIVSK2	300.0	1	16.5443
P20742	ISEITNIVSK	ISEITNIVSK2	400.0	1	10.8145
P20742	ISEITNIVSK	ISEITNIVSK2	50.0	1	37.3911
P20742	ISEITNIVSK	ISEITNIVSK2	500.0	1	10.0095
P20742	ISEITNIVSK	ISEITNIVSK2	25.0	1	53.2105
P51884	ISETSLPPDMYEC(UniMod:4)LR	ISETSLPPDMYEC(UniMod:4)LR2	100.0	1	8.93223
P51884	ISETSLPPDMYEC(UniMod:4)LR	ISETSLPPDMYEC(UniMod:4)LR2	200.0	1	9.65047
P51884	ISETSLPPDMYEC(UniMod:4)LR	ISETSLPPDMYEC(UniMod:4)LR2	12.5	0.8	35.1519
P51884	ISETSLPPDMYEC(UniMod:4)LR	ISETSLPPDMYEC(UniMod:4)LR2	300.0	1	6.50159
P51884	ISETSLPPDMYEC(UniMod:4)LR	ISETSLPPDMYEC(UniMod:4)LR2	400.0	1	12.3257
P51884	ISETSLPPDMYEC(UniMod:4)LR	ISETSLPPDMYEC(UniMod:4)LR2	50.0	1	18.4528
P51884	ISETSLPPDMYEC(UniMod:4)LR	ISETSLPPDMYEC(UniMod:4)LR2	500.0	1	10.255
P51884	ISETSLPPDMYEC(UniMod:4)LR	ISETSLPPDMYEC(UniMod:4)LR2	25.0	0.8	18.7753
Q7L014	ISEYSEAAITIR	ISEYSEAAITIR2	100.0	0
Q7L014	ISEYSEAAITIR	ISEYSEAAITIR2	200.0	0
Q7L014	ISEYSEAAITIR	ISEYSEAAITIR2	12.5	0.2
Q7L014	ISEYSEAAITIR	ISEYSEAAITIR2	300.0	0
Q7L014	ISEYSEAAITIR	ISEYSEAAITIR2	400.0	0
Q7L014	ISEYSEAAITIR	ISEYSEAAITIR2	50.0	0
Q7L014	ISEYSEAAITIR	ISEYSEAAITIR2	500.0	0
Q7L014	ISEYSEAAITIR	ISEYSEAAITIR2	25.0	0
Q9Y4B6	ISFIRER	ISFIRER2	100.0	0
Q9Y4B6	ISFIRER	ISFIRER2	200.0	0
Q9Y4B6	ISFIRER	ISFIRER2	12.5	1	53.7473
Q9Y4B6	ISFIRER	ISFIRER2	300.0	0
Q9Y4B6	ISFIRER	ISFIRER2	400.0	0
Q9Y4B6	ISFIRER	ISFIRER2	50.0	0
Q9Y4B6	ISFIRER	ISFIRER2	500.0	0
Q9Y4B6	ISFIRER	ISFIRER2	25.0	0
P28074	ISGATFSVGSGSVYAYGVMDR	ISGATFSVGSGSVYAYGVMDR3	100.0	0
P28074	ISGATFSVGSGSVYAYGVMDR	ISGATFSVGSGSVYAYGVMDR3	200.0	0
P28074	ISGATFSVGSGSVYAYGVMDR	ISGATFSVGSGSVYAYGVMDR3	12.5	0.2
P28074	ISGATFSVGSGSVYAYGVMDR	ISGATFSVGSGSVYAYGVMDR3	300.0	0
P28074	ISGATFSVGSGSVYAYGVMDR	ISGATFSVGSGSVYAYGVMDR3	400.0	0
P28074	ISGATFSVGSGSVYAYGVMDR	ISGATFSVGSGSVYAYGVMDR3	50.0	0
P28074	ISGATFSVGSGSVYAYGVMDR	ISGATFSVGSGSVYAYGVMDR3	500.0	0
P28074	ISGATFSVGSGSVYAYGVMDR	ISGATFSVGSGSVYAYGVMDR3	25.0	0
P08F94	ISGFLAFK	ISGFLAFK1	100.0	0
P08F94	ISGFLAFK	ISGFLAFK1	200.0	0
P08F94	ISGFLAFK	ISGFLAFK1	12.5	0
P08F94	ISGFLAFK	ISGFLAFK1	300.0	0.2
P08F94	ISGFLAFK	ISGFLAFK1	400.0	0
P08F94	ISGFLAFK	ISGFLAFK1	50.0	0
P08F94	ISGFLAFK	ISGFLAFK1	500.0	0
P08F94	ISGFLAFK	ISGFLAFK1	25.0	0
P62805	ISGLIYEETR	ISGLIYEETR2	100.0	0
P62805	ISGLIYEETR	ISGLIYEETR2	200.0	0
P62805	ISGLIYEETR	ISGLIYEETR2	12.5	1	50.1648
P62805	ISGLIYEETR	ISGLIYEETR2	300.0	0
P62805	ISGLIYEETR	ISGLIYEETR2	400.0	0
P62805	ISGLIYEETR	ISGLIYEETR2	50.0	0
P62805	ISGLIYEETR	ISGLIYEETR2	500.0	0
P62805	ISGLIYEETR	ISGLIYEETR2	25.0	0
P01024	ISLPESLK	ISLPESLK1	100.0	0
P01024	ISLPESLK	ISLPESLK1	200.0	0.8	37.8843
P01024	ISLPESLK	ISLPESLK1	12.5	0
P01024	ISLPESLK	ISLPESLK1	300.0	1	17.4156
P01024	ISLPESLK	ISLPESLK1	400.0	1	12.5271
P01024	ISLPESLK	ISLPESLK1	50.0	0
P01024	ISLPESLK	ISLPESLK1	500.0	1	24.8087
P01024	ISLPESLK	ISLPESLK1	25.0	0
P01024	ISLPESLK	ISLPESLK2	100.0	1	2.29739
P01024	ISLPESLK	ISLPESLK2	200.0	1	1.78153
P01024	ISLPESLK	ISLPESLK2	12.5	1	7.31322
P01024	ISLPESLK	ISLPESLK2	300.0	1	3.54741
P01024	ISLPESLK	ISLPESLK2	400.0	1	4.77019
P01024	ISLPESLK	ISLPESLK2	50.0	1	5.20987
P01024	ISLPESLK	ISLPESLK2	500.0	1	4.22738
P01024	ISLPESLK	ISLPESLK2	25.0	1	4.86402
P01024	ISLPESLKR	ISLPESLKR2	100.0	1	9.82154
P01024	ISLPESLKR	ISLPESLKR2	200.0	1	16.1862
P01024	ISLPESLKR	ISLPESLKR2	12.5	1	11.1022
P01024	ISLPESLKR	ISLPESLKR2	300.0	1	6.95735
P01024	ISLPESLKR	ISLPESLKR2	400.0	1	4.85569
P01024	ISLPESLKR	ISLPESLKR2	50.0	1	3.52796
P01024	ISLPESLKR	ISLPESLKR2	500.0	1	9.71038
P01024	ISLPESLKR	ISLPESLKR2	25.0	1	32.4594
P51884	ISNIPDEYFK	ISNIPDEYFK2	100.0	1	9.64457
P51884	ISNIPDEYFK	ISNIPDEYFK2	200.0	1	10.2252
P51884	ISNIPDEYFK	ISNIPDEYFK2	12.5	1	27.1308
P51884	ISNIPDEYFK	ISNIPDEYFK2	300.0	1	2.16176
P51884	ISNIPDEYFK	ISNIPDEYFK2	400.0	1	5.00972
P51884	ISNIPDEYFK	ISNIPDEYFK2	50.0	1	13.0212
P51884	ISNIPDEYFK	ISNIPDEYFK2	500.0	1	7.14006
P51884	ISNIPDEYFK	ISNIPDEYFK2	25.0	1	6.47431
P51884	ISNIPDEYFKR	ISNIPDEYFKR2	100.0	1	13.1497
P51884	ISNIPDEYFKR	ISNIPDEYFKR2	200.0	1	3.81096
P51884	ISNIPDEYFKR	ISNIPDEYFKR2	12.5	0
P51884	ISNIPDEYFKR	ISNIPDEYFKR2	300.0	1	19.3303
P51884	ISNIPDEYFKR	ISNIPDEYFKR2	400.0	1	21.5249
P51884	ISNIPDEYFKR	ISNIPDEYFKR2	50.0	0
P51884	ISNIPDEYFKR	ISNIPDEYFKR2	500.0	1	11.0905
P51884	ISNIPDEYFKR	ISNIPDEYFKR2	25.0	0
P51884	ISNIPDEYFKR	ISNIPDEYFKR3	100.0	1	18.5531
P51884	ISNIPDEYFKR	ISNIPDEYFKR3	200.0	1	6.04726
P51884	ISNIPDEYFKR	ISNIPDEYFKR3	12.5	0.8	67.7404
P51884	ISNIPDEYFKR	ISNIPDEYFKR3	300.0	1	10.3268
P51884	ISNIPDEYFKR	ISNIPDEYFKR3	400.0	1	4.61151
P51884	ISNIPDEYFKR	ISNIPDEYFKR3	50.0	1	28.3804
P51884	ISNIPDEYFKR	ISNIPDEYFKR3	500.0	1	8.67968
P51884	ISNIPDEYFKR	ISNIPDEYFKR3	25.0	0
A0A0C4DH68	ISNRFSGVPDR	ISNRFSGVPDR3	100.0	1	24.8134
A0A0C4DH68	ISNRFSGVPDR	ISNRFSGVPDR3	200.0	0
A0A0C4DH68	ISNRFSGVPDR	ISNRFSGVPDR3	12.5	0
A0A0C4DH68	ISNRFSGVPDR	ISNRFSGVPDR3	300.0	1	20.6012
A0A0C4DH68	ISNRFSGVPDR	ISNRFSGVPDR3	400.0	1	14.0695
A0A0C4DH68	ISNRFSGVPDR	ISNRFSGVPDR3	50.0	0
A0A0C4DH68	ISNRFSGVPDR	ISNRFSGVPDR3	500.0	1	37.5062
A0A0C4DH68	ISNRFSGVPDR	ISNRFSGVPDR3	25.0	0
Q9BZB8	ISPPLPFLSLSGGGPR	ISPPLPFLSLSGGGPR2	100.0	1	36.4995
Q9BZB8	ISPPLPFLSLSGGGPR	ISPPLPFLSLSGGGPR2	200.0	0
Q9BZB8	ISPPLPFLSLSGGGPR	ISPPLPFLSLSGGGPR2	12.5	0
Q9BZB8	ISPPLPFLSLSGGGPR	ISPPLPFLSLSGGGPR2	300.0	0
Q9BZB8	ISPPLPFLSLSGGGPR	ISPPLPFLSLSGGGPR2	400.0	0
Q9BZB8	ISPPLPFLSLSGGGPR	ISPPLPFLSLSGGGPR2	50.0	0
Q9BZB8	ISPPLPFLSLSGGGPR	ISPPLPFLSLSGGGPR2	500.0	0
Q9BZB8	ISPPLPFLSLSGGGPR	ISPPLPFLSLSGGGPR2	25.0	0
Q9Y6R7	ISVAQGASK	ISVAQGASK2	100.0	0
Q9Y6R7	ISVAQGASK	ISVAQGASK2	200.0	0
Q9Y6R7	ISVAQGASK	ISVAQGASK2	12.5	0
Q9Y6R7	ISVAQGASK	ISVAQGASK2	300.0	0
Q9Y6R7	ISVAQGASK	ISVAQGASK2	400.0	0
Q9Y6R7	ISVAQGASK	ISVAQGASK2	50.0	0
Q9Y6R7	ISVAQGASK	ISVAQGASK2	500.0	0.8	50.8294
Q9Y6R7	ISVAQGASK	ISVAQGASK2	25.0	0
P00751	ISVIRPSK	ISVIRPSK2	100.0	1	13.8535
P00751	ISVIRPSK	ISVIRPSK2	200.0	1	12.5843
P00751	ISVIRPSK	ISVIRPSK2	12.5	1	35.2803
P00751	ISVIRPSK	ISVIRPSK2	300.0	1	10.3466
P00751	ISVIRPSK	ISVIRPSK2	400.0	1	7.02478
P00751	ISVIRPSK	ISVIRPSK2	50.0	1	14.8258
P00751	ISVIRPSK	ISVIRPSK2	500.0	1	8.84855
P00751	ISVIRPSK	ISVIRPSK2	25.0	1	23.5503
Q6ZS49	ISVLILLGC(UniMod:4)ELEQTK	ISVLILLGC(UniMod:4)ELEQTK2	100.0	0
Q6ZS49	ISVLILLGC(UniMod:4)ELEQTK	ISVLILLGC(UniMod:4)ELEQTK2	200.0	0
Q6ZS49	ISVLILLGC(UniMod:4)ELEQTK	ISVLILLGC(UniMod:4)ELEQTK2	12.5	0.2
Q6ZS49	ISVLILLGC(UniMod:4)ELEQTK	ISVLILLGC(UniMod:4)ELEQTK2	300.0	0
Q6ZS49	ISVLILLGC(UniMod:4)ELEQTK	ISVLILLGC(UniMod:4)ELEQTK2	400.0	0
Q6ZS49	ISVLILLGC(UniMod:4)ELEQTK	ISVLILLGC(UniMod:4)ELEQTK2	50.0	0
Q6ZS49	ISVLILLGC(UniMod:4)ELEQTK	ISVLILLGC(UniMod:4)ELEQTK2	500.0	0
Q6ZS49	ISVLILLGC(UniMod:4)ELEQTK	ISVLILLGC(UniMod:4)ELEQTK2	25.0	0
P12259	ITAIITQGC(UniMod:4)K	ITAIITQGC(UniMod:4)K2	100.0	0
P12259	ITAIITQGC(UniMod:4)K	ITAIITQGC(UniMod:4)K2	200.0	0
P12259	ITAIITQGC(UniMod:4)K	ITAIITQGC(UniMod:4)K2	12.5	0
P12259	ITAIITQGC(UniMod:4)K	ITAIITQGC(UniMod:4)K2	300.0	1	30.5656
P12259	ITAIITQGC(UniMod:4)K	ITAIITQGC(UniMod:4)K2	400.0	1	9.28339
P12259	ITAIITQGC(UniMod:4)K	ITAIITQGC(UniMod:4)K2	50.0	0
P12259	ITAIITQGC(UniMod:4)K	ITAIITQGC(UniMod:4)K2	500.0	1	44.2286
P12259	ITAIITQGC(UniMod:4)K	ITAIITQGC(UniMod:4)K2	25.0	0
Q13530	ITAPTLAPGNSTAVVPTPTPPSK	ITAPTLAPGNSTAVVPTPTPPSK4	100.0	0
Q13530	ITAPTLAPGNSTAVVPTPTPPSK	ITAPTLAPGNSTAVVPTPTPPSK4	200.0	0
Q13530	ITAPTLAPGNSTAVVPTPTPPSK	ITAPTLAPGNSTAVVPTPTPPSK4	12.5	0
Q13530	ITAPTLAPGNSTAVVPTPTPPSK	ITAPTLAPGNSTAVVPTPTPPSK4	300.0	0
Q13530	ITAPTLAPGNSTAVVPTPTPPSK	ITAPTLAPGNSTAVVPTPTPPSK4	400.0	0.6	21.0206
Q13530	ITAPTLAPGNSTAVVPTPTPPSK	ITAPTLAPGNSTAVVPTPTPPSK4	50.0	0
Q13530	ITAPTLAPGNSTAVVPTPTPPSK	ITAPTLAPGNSTAVVPTPTPPSK4	500.0	0
Q13530	ITAPTLAPGNSTAVVPTPTPPSK	ITAPTLAPGNSTAVVPTPTPPSK4	25.0	0
P36980	ITC(UniMod:4)AEEGWSPTPK	ITC(UniMod:4)AEEGWSPTPK2	100.0	1	41.1974
P36980	ITC(UniMod:4)AEEGWSPTPK	ITC(UniMod:4)AEEGWSPTPK2	200.0	1	14.1788
P36980	ITC(UniMod:4)AEEGWSPTPK	ITC(UniMod:4)AEEGWSPTPK2	12.5	0
P36980	ITC(UniMod:4)AEEGWSPTPK	ITC(UniMod:4)AEEGWSPTPK2	300.0	1	17.7222
P36980	ITC(UniMod:4)AEEGWSPTPK	ITC(UniMod:4)AEEGWSPTPK2	400.0	1	9.00661
P36980	ITC(UniMod:4)AEEGWSPTPK	ITC(UniMod:4)AEEGWSPTPK2	50.0	0.8	36.3526
P36980	ITC(UniMod:4)AEEGWSPTPK	ITC(UniMod:4)AEEGWSPTPK2	500.0	1	8.76689
P36980	ITC(UniMod:4)AEEGWSPTPK	ITC(UniMod:4)AEEGWSPTPK2	25.0	0.8	48.5907
P01714	ITC(UniMod:4)QGDSLR	ITC(UniMod:4)QGDSLR2	100.0	1	12.4968
P01714	ITC(UniMod:4)QGDSLR	ITC(UniMod:4)QGDSLR2	200.0	1	12.7948
P01714	ITC(UniMod:4)QGDSLR	ITC(UniMod:4)QGDSLR2	12.5	1	7.92885
P01714	ITC(UniMod:4)QGDSLR	ITC(UniMod:4)QGDSLR2	300.0	1	9.04656
P01714	ITC(UniMod:4)QGDSLR	ITC(UniMod:4)QGDSLR2	400.0	1	16.961
P01714	ITC(UniMod:4)QGDSLR	ITC(UniMod:4)QGDSLR2	50.0	1	13.4333
P01714	ITC(UniMod:4)QGDSLR	ITC(UniMod:4)QGDSLR2	500.0	1	18.5917
P01714	ITC(UniMod:4)QGDSLR	ITC(UniMod:4)QGDSLR2	25.0	1	12.6154
A0A075B6K4	ITC(UniMod:4)SGDALPKK	ITC(UniMod:4)SGDALPKK2	100.0	1	32.0057
A0A075B6K4	ITC(UniMod:4)SGDALPKK	ITC(UniMod:4)SGDALPKK2	200.0	1	27.9511
A0A075B6K4	ITC(UniMod:4)SGDALPKK	ITC(UniMod:4)SGDALPKK2	12.5	0
A0A075B6K4	ITC(UniMod:4)SGDALPKK	ITC(UniMod:4)SGDALPKK2	300.0	1	23.1096
A0A075B6K4	ITC(UniMod:4)SGDALPKK	ITC(UniMod:4)SGDALPKK2	400.0	1	35.9418
A0A075B6K4	ITC(UniMod:4)SGDALPKK	ITC(UniMod:4)SGDALPKK2	50.0	0.8	24.6105
A0A075B6K4	ITC(UniMod:4)SGDALPKK	ITC(UniMod:4)SGDALPKK2	500.0	1	40.3455
A0A075B6K4	ITC(UniMod:4)SGDALPKK	ITC(UniMod:4)SGDALPKK2	25.0	0
P01718	ITC(UniMod:4)SGDVLAK	ITC(UniMod:4)SGDVLAK2	100.0	1	27.0923
P01718	ITC(UniMod:4)SGDVLAK	ITC(UniMod:4)SGDVLAK2	200.0	1	8.85279
P01718	ITC(UniMod:4)SGDVLAK	ITC(UniMod:4)SGDVLAK2	12.5	0
P01718	ITC(UniMod:4)SGDVLAK	ITC(UniMod:4)SGDVLAK2	300.0	1	14.1421
P01718	ITC(UniMod:4)SGDVLAK	ITC(UniMod:4)SGDVLAK2	400.0	1	10.1387
P01718	ITC(UniMod:4)SGDVLAK	ITC(UniMod:4)SGDVLAK2	50.0	1	19.3671
P01718	ITC(UniMod:4)SGDVLAK	ITC(UniMod:4)SGDVLAK2	500.0	1	13.4194
P01718	ITC(UniMod:4)SGDVLAK	ITC(UniMod:4)SGDVLAK2	25.0	1	53.1777
A0A075B6K0	ITC(UniMod:4)SGEALPK	ITC(UniMod:4)SGEALPK2	100.0	1	18.583
A0A075B6K0	ITC(UniMod:4)SGEALPK	ITC(UniMod:4)SGEALPK2	200.0	1	3.89752
A0A075B6K0	ITC(UniMod:4)SGEALPK	ITC(UniMod:4)SGEALPK2	12.5	0
A0A075B6K0	ITC(UniMod:4)SGEALPK	ITC(UniMod:4)SGEALPK2	300.0	1	15.7784
A0A075B6K0	ITC(UniMod:4)SGEALPK	ITC(UniMod:4)SGEALPK2	400.0	1	7.96045
A0A075B6K0	ITC(UniMod:4)SGEALPK	ITC(UniMod:4)SGEALPK2	50.0	1	25.8824
A0A075B6K0	ITC(UniMod:4)SGEALPK	ITC(UniMod:4)SGEALPK2	500.0	1	10.6303
A0A075B6K0	ITC(UniMod:4)SGEALPK	ITC(UniMod:4)SGEALPK2	25.0	0.6	46.4624
P00734	ITDNMFC(UniMod:4)AGYKPDEGK	ITDNMFC(UniMod:4)AGYKPDEGK2	100.0	0.8	37.802
P00734	ITDNMFC(UniMod:4)AGYKPDEGK	ITDNMFC(UniMod:4)AGYKPDEGK2	200.0	1	39.8124
P00734	ITDNMFC(UniMod:4)AGYKPDEGK	ITDNMFC(UniMod:4)AGYKPDEGK2	12.5	0
P00734	ITDNMFC(UniMod:4)AGYKPDEGK	ITDNMFC(UniMod:4)AGYKPDEGK2	300.0	1	19.6173
P00734	ITDNMFC(UniMod:4)AGYKPDEGK	ITDNMFC(UniMod:4)AGYKPDEGK2	400.0	1	34.6507
P00734	ITDNMFC(UniMod:4)AGYKPDEGK	ITDNMFC(UniMod:4)AGYKPDEGK2	50.0	0
P00734	ITDNMFC(UniMod:4)AGYKPDEGK	ITDNMFC(UniMod:4)AGYKPDEGK2	500.0	1	19.2706
P00734	ITDNMFC(UniMod:4)AGYKPDEGK	ITDNMFC(UniMod:4)AGYKPDEGK2	25.0	0
P00734	ITDNMFC(UniMod:4)AGYKPDEGK	ITDNMFC(UniMod:4)AGYKPDEGK3	100.0	1	12.581
P00734	ITDNMFC(UniMod:4)AGYKPDEGK	ITDNMFC(UniMod:4)AGYKPDEGK3	200.0	1	6.60628
P00734	ITDNMFC(UniMod:4)AGYKPDEGK	ITDNMFC(UniMod:4)AGYKPDEGK3	12.5	1	26.6276
P00734	ITDNMFC(UniMod:4)AGYKPDEGK	ITDNMFC(UniMod:4)AGYKPDEGK3	300.0	1	5.02857
P00734	ITDNMFC(UniMod:4)AGYKPDEGK	ITDNMFC(UniMod:4)AGYKPDEGK3	400.0	1	10.8305
P00734	ITDNMFC(UniMod:4)AGYKPDEGK	ITDNMFC(UniMod:4)AGYKPDEGK3	50.0	1	28.8336
P00734	ITDNMFC(UniMod:4)AGYKPDEGK	ITDNMFC(UniMod:4)AGYKPDEGK3	500.0	1	8.47749
P00734	ITDNMFC(UniMod:4)AGYKPDEGK	ITDNMFC(UniMod:4)AGYKPDEGK3	25.0	1	27.8717
P00734	ITDNMFC(UniMod:4)AGYKPDEGKR	ITDNMFC(UniMod:4)AGYKPDEGKR3	100.0	1	18.2683
P00734	ITDNMFC(UniMod:4)AGYKPDEGKR	ITDNMFC(UniMod:4)AGYKPDEGKR3	200.0	1	17.6312
P00734	ITDNMFC(UniMod:4)AGYKPDEGKR	ITDNMFC(UniMod:4)AGYKPDEGKR3	12.5	1	24.1275
P00734	ITDNMFC(UniMod:4)AGYKPDEGKR	ITDNMFC(UniMod:4)AGYKPDEGKR3	300.0	1	9.62475
P00734	ITDNMFC(UniMod:4)AGYKPDEGKR	ITDNMFC(UniMod:4)AGYKPDEGKR3	400.0	1	6.99541
P00734	ITDNMFC(UniMod:4)AGYKPDEGKR	ITDNMFC(UniMod:4)AGYKPDEGKR3	50.0	1	9.1489
P00734	ITDNMFC(UniMod:4)AGYKPDEGKR	ITDNMFC(UniMod:4)AGYKPDEGKR3	500.0	1	3.26496
P00734	ITDNMFC(UniMod:4)AGYKPDEGKR	ITDNMFC(UniMod:4)AGYKPDEGKR3	25.0	1	26.1374
P00734	ITDNMFC(UniMod:4)AGYKPDEGKR	ITDNMFC(UniMod:4)AGYKPDEGKR4	100.0	1	6.67632
P00734	ITDNMFC(UniMod:4)AGYKPDEGKR	ITDNMFC(UniMod:4)AGYKPDEGKR4	200.0	1	6.60917
P00734	ITDNMFC(UniMod:4)AGYKPDEGKR	ITDNMFC(UniMod:4)AGYKPDEGKR4	12.5	1	16.2334
P00734	ITDNMFC(UniMod:4)AGYKPDEGKR	ITDNMFC(UniMod:4)AGYKPDEGKR4	300.0	1	4.8151
P00734	ITDNMFC(UniMod:4)AGYKPDEGKR	ITDNMFC(UniMod:4)AGYKPDEGKR4	400.0	1	4.93768
P00734	ITDNMFC(UniMod:4)AGYKPDEGKR	ITDNMFC(UniMod:4)AGYKPDEGKR4	50.0	1	16.7981
P00734	ITDNMFC(UniMod:4)AGYKPDEGKR	ITDNMFC(UniMod:4)AGYKPDEGKR4	500.0	1	4.57358
P00734	ITDNMFC(UniMod:4)AGYKPDEGKR	ITDNMFC(UniMod:4)AGYKPDEGKR4	25.0	1	17.8311
P01042	ITEATKTVGSDTFYSFKYEIK	ITEATKTVGSDTFYSFKYEIK4	100.0	0
P01042	ITEATKTVGSDTFYSFKYEIK	ITEATKTVGSDTFYSFKYEIK4	200.0	0
P01042	ITEATKTVGSDTFYSFKYEIK	ITEATKTVGSDTFYSFKYEIK4	12.5	0
P01042	ITEATKTVGSDTFYSFKYEIK	ITEATKTVGSDTFYSFKYEIK4	300.0	1	35.7826
P01042	ITEATKTVGSDTFYSFKYEIK	ITEATKTVGSDTFYSFKYEIK4	400.0	1	60.1745
P01042	ITEATKTVGSDTFYSFKYEIK	ITEATKTVGSDTFYSFKYEIK4	50.0	0
P01042	ITEATKTVGSDTFYSFKYEIK	ITEATKTVGSDTFYSFKYEIK4	500.0	0.6	18.6904
P01042	ITEATKTVGSDTFYSFKYEIK	ITEATKTVGSDTFYSFKYEIK4	25.0	0
P04114	ITENDIQIALDDAK	ITENDIQIALDDAK2	100.0	1	21.5089
P04114	ITENDIQIALDDAK	ITENDIQIALDDAK2	200.0	1	18.5479
P04114	ITENDIQIALDDAK	ITENDIQIALDDAK2	12.5	0.8	61.6848
P04114	ITENDIQIALDDAK	ITENDIQIALDDAK2	300.0	1	14.9782
P04114	ITENDIQIALDDAK	ITENDIQIALDDAK2	400.0	1	8.91076
P04114	ITENDIQIALDDAK	ITENDIQIALDDAK2	50.0	1	27.2935
P04114	ITENDIQIALDDAK	ITENDIQIALDDAK2	500.0	1	34.2738
P04114	ITENDIQIALDDAK	ITENDIQIALDDAK2	25.0	1	42.6826
P04114	ITENDIQIALDDAK	ITENDIQIALDDAK3	100.0	0
P04114	ITENDIQIALDDAK	ITENDIQIALDDAK3	200.0	0
P04114	ITENDIQIALDDAK	ITENDIQIALDDAK3	12.5	0
P04114	ITENDIQIALDDAK	ITENDIQIALDDAK3	300.0	0
P04114	ITENDIQIALDDAK	ITENDIQIALDDAK3	400.0	0
P04114	ITENDIQIALDDAK	ITENDIQIALDDAK3	50.0	0
P04114	ITENDIQIALDDAK	ITENDIQIALDDAK3	500.0	0.8	46.211
P04114	ITENDIQIALDDAK	ITENDIQIALDDAK3	25.0	0
P04114	ITENDIQIALDDAKINFNEK	ITENDIQIALDDAKINFNEK3	100.0	0
P04114	ITENDIQIALDDAKINFNEK	ITENDIQIALDDAKINFNEK3	200.0	0
P04114	ITENDIQIALDDAKINFNEK	ITENDIQIALDDAKINFNEK3	12.5	0
P04114	ITENDIQIALDDAKINFNEK	ITENDIQIALDDAKINFNEK3	300.0	0
P04114	ITENDIQIALDDAKINFNEK	ITENDIQIALDDAKINFNEK3	400.0	1	31.3057
P04114	ITENDIQIALDDAKINFNEK	ITENDIQIALDDAKINFNEK3	50.0	0
P04114	ITENDIQIALDDAKINFNEK	ITENDIQIALDDAKINFNEK3	500.0	1	75.1827
P04114	ITENDIQIALDDAKINFNEK	ITENDIQIALDDAKINFNEK3	25.0	0
P04114	ITEVALMGHLSC(UniMod:4)DTK	ITEVALMGHLSC(UniMod:4)DTK3	100.0	1	47.6124
P04114	ITEVALMGHLSC(UniMod:4)DTK	ITEVALMGHLSC(UniMod:4)DTK3	200.0	0.8	61.1698
P04114	ITEVALMGHLSC(UniMod:4)DTK	ITEVALMGHLSC(UniMod:4)DTK3	12.5	0
P04114	ITEVALMGHLSC(UniMod:4)DTK	ITEVALMGHLSC(UniMod:4)DTK3	300.0	1	14.9923
P04114	ITEVALMGHLSC(UniMod:4)DTK	ITEVALMGHLSC(UniMod:4)DTK3	400.0	1	18.8653
P04114	ITEVALMGHLSC(UniMod:4)DTK	ITEVALMGHLSC(UniMod:4)DTK3	50.0	0
P04114	ITEVALMGHLSC(UniMod:4)DTK	ITEVALMGHLSC(UniMod:4)DTK3	500.0	1	18.7999
P04114	ITEVALMGHLSC(UniMod:4)DTK	ITEVALMGHLSC(UniMod:4)DTK3	25.0	0
P04114	ITEVALMGHLSC(UniMod:4)DTKEER	ITEVALMGHLSC(UniMod:4)DTKEER3	100.0	1	26.8807
P04114	ITEVALMGHLSC(UniMod:4)DTKEER	ITEVALMGHLSC(UniMod:4)DTKEER3	200.0	1	17.9148
P04114	ITEVALMGHLSC(UniMod:4)DTKEER	ITEVALMGHLSC(UniMod:4)DTKEER3	12.5	0
P04114	ITEVALMGHLSC(UniMod:4)DTKEER	ITEVALMGHLSC(UniMod:4)DTKEER3	300.0	1	6.81649
P04114	ITEVALMGHLSC(UniMod:4)DTKEER	ITEVALMGHLSC(UniMod:4)DTKEER3	400.0	1	13.0174
P04114	ITEVALMGHLSC(UniMod:4)DTKEER	ITEVALMGHLSC(UniMod:4)DTKEER3	50.0	1	30.331
P04114	ITEVALMGHLSC(UniMod:4)DTKEER	ITEVALMGHLSC(UniMod:4)DTKEER3	500.0	1	8.54123
P04114	ITEVALMGHLSC(UniMod:4)DTKEER	ITEVALMGHLSC(UniMod:4)DTKEER3	25.0	1	60.8542
P04114	ITEVALMGHLSC(UniMod:4)DTKEER	ITEVALMGHLSC(UniMod:4)DTKEER4	100.0	1	38.6094
P04114	ITEVALMGHLSC(UniMod:4)DTKEER	ITEVALMGHLSC(UniMod:4)DTKEER4	200.0	1	23.4035
P04114	ITEVALMGHLSC(UniMod:4)DTKEER	ITEVALMGHLSC(UniMod:4)DTKEER4	12.5	0
P04114	ITEVALMGHLSC(UniMod:4)DTKEER	ITEVALMGHLSC(UniMod:4)DTKEER4	300.0	1	14.8977
P04114	ITEVALMGHLSC(UniMod:4)DTKEER	ITEVALMGHLSC(UniMod:4)DTKEER4	400.0	1	11.6677
P04114	ITEVALMGHLSC(UniMod:4)DTKEER	ITEVALMGHLSC(UniMod:4)DTKEER4	50.0	1	26.8242
P04114	ITEVALMGHLSC(UniMod:4)DTKEER	ITEVALMGHLSC(UniMod:4)DTKEER4	500.0	1	10.7819
P04114	ITEVALMGHLSC(UniMod:4)DTKEER	ITEVALMGHLSC(UniMod:4)DTKEER4	25.0	1	45.3164
Q14624	ITFELVYEELLK	ITFELVYEELLK2	100.0	0
Q14624	ITFELVYEELLK	ITFELVYEELLK2	200.0	1	42.8548
Q14624	ITFELVYEELLK	ITFELVYEELLK2	12.5	0
Q14624	ITFELVYEELLK	ITFELVYEELLK2	300.0	1	52.3356
Q14624	ITFELVYEELLK	ITFELVYEELLK2	400.0	1	31.7327
Q14624	ITFELVYEELLK	ITFELVYEELLK2	50.0	0
Q14624	ITFELVYEELLK	ITFELVYEELLK2	500.0	1	104.781
Q14624	ITFELVYEELLK	ITFELVYEELLK2	25.0	0
Q14624	ITFELVYEELLKR	ITFELVYEELLKR2	100.0	0.6	21.6093
Q14624	ITFELVYEELLKR	ITFELVYEELLKR2	200.0	1	30.4602
Q14624	ITFELVYEELLKR	ITFELVYEELLKR2	12.5	0
Q14624	ITFELVYEELLKR	ITFELVYEELLKR2	300.0	1	28.718
Q14624	ITFELVYEELLKR	ITFELVYEELLKR2	400.0	0.8	54.2427
Q14624	ITFELVYEELLKR	ITFELVYEELLKR2	50.0	0
Q14624	ITFELVYEELLKR	ITFELVYEELLKR2	500.0	0.8	79.6967
Q14624	ITFELVYEELLKR	ITFELVYEELLKR2	25.0	0
Q14624	ITFELVYEELLKR	ITFELVYEELLKR3	100.0	1	40.6406
Q14624	ITFELVYEELLKR	ITFELVYEELLKR3	200.0	1	15.6389
Q14624	ITFELVYEELLKR	ITFELVYEELLKR3	12.5	0
Q14624	ITFELVYEELLKR	ITFELVYEELLKR3	300.0	1	17.0843
Q14624	ITFELVYEELLKR	ITFELVYEELLKR3	400.0	1	17.1467
Q14624	ITFELVYEELLKR	ITFELVYEELLKR3	50.0	1	22.8895
Q14624	ITFELVYEELLKR	ITFELVYEELLKR3	500.0	1	37.6774
Q14624	ITFELVYEELLKR	ITFELVYEELLKR3	25.0	0
Q14624	ITFELVYEELLKRR	ITFELVYEELLKRR3	100.0	0
Q14624	ITFELVYEELLKRR	ITFELVYEELLKRR3	200.0	0
Q14624	ITFELVYEELLKRR	ITFELVYEELLKRR3	12.5	0
Q14624	ITFELVYEELLKRR	ITFELVYEELLKRR3	300.0	1	32.4684
Q14624	ITFELVYEELLKRR	ITFELVYEELLKRR3	400.0	1	19.9866
Q14624	ITFELVYEELLKRR	ITFELVYEELLKRR3	50.0	0
Q14624	ITFELVYEELLKRR	ITFELVYEELLKRR3	500.0	1	35.7601
Q14624	ITFELVYEELLKRR	ITFELVYEELLKRR3	25.0	0
Q14624	ITFELVYEELLKRR	ITFELVYEELLKRR4	100.0	0.8	59.0278
Q14624	ITFELVYEELLKRR	ITFELVYEELLKRR4	200.0	1	5.30953
Q14624	ITFELVYEELLKRR	ITFELVYEELLKRR4	12.5	0
Q14624	ITFELVYEELLKRR	ITFELVYEELLKRR4	300.0	1	10.9707
Q14624	ITFELVYEELLKRR	ITFELVYEELLKRR4	400.0	1	11.614
Q14624	ITFELVYEELLKRR	ITFELVYEELLKRR4	50.0	1	33.2068
Q14624	ITFELVYEELLKRR	ITFELVYEELLKRR4	500.0	1	49.7058
Q14624	ITFELVYEELLKRR	ITFELVYEELLKRR4	25.0	0
P20851	ITFMC(UniMod:4)NDHYILK	ITFMC(UniMod:4)NDHYILK2	100.0	0
P20851	ITFMC(UniMod:4)NDHYILK	ITFMC(UniMod:4)NDHYILK2	200.0	0
P20851	ITFMC(UniMod:4)NDHYILK	ITFMC(UniMod:4)NDHYILK2	12.5	0
P20851	ITFMC(UniMod:4)NDHYILK	ITFMC(UniMod:4)NDHYILK2	300.0	0.8	29.7892
P20851	ITFMC(UniMod:4)NDHYILK	ITFMC(UniMod:4)NDHYILK2	400.0	0
P20851	ITFMC(UniMod:4)NDHYILK	ITFMC(UniMod:4)NDHYILK2	50.0	0
P20851	ITFMC(UniMod:4)NDHYILK	ITFMC(UniMod:4)NDHYILK2	500.0	1	52.1069
P20851	ITFMC(UniMod:4)NDHYILK	ITFMC(UniMod:4)NDHYILK2	25.0	0
P20851	ITFMC(UniMod:4)NDHYILK	ITFMC(UniMod:4)NDHYILK3	100.0	0
P20851	ITFMC(UniMod:4)NDHYILK	ITFMC(UniMod:4)NDHYILK3	200.0	1	14.9596
P20851	ITFMC(UniMod:4)NDHYILK	ITFMC(UniMod:4)NDHYILK3	12.5	0
P20851	ITFMC(UniMod:4)NDHYILK	ITFMC(UniMod:4)NDHYILK3	300.0	0.6	47.7917
P20851	ITFMC(UniMod:4)NDHYILK	ITFMC(UniMod:4)NDHYILK3	400.0	1	13.4693
P20851	ITFMC(UniMod:4)NDHYILK	ITFMC(UniMod:4)NDHYILK3	50.0	0
P20851	ITFMC(UniMod:4)NDHYILK	ITFMC(UniMod:4)NDHYILK3	500.0	1	14.2828
P20851	ITFMC(UniMod:4)NDHYILK	ITFMC(UniMod:4)NDHYILK3	25.0	0
P36955	ITGKPIKLTQVEHR	ITGKPIKLTQVEHR4	100.0	0
P36955	ITGKPIKLTQVEHR	ITGKPIKLTQVEHR4	200.0	0
P36955	ITGKPIKLTQVEHR	ITGKPIKLTQVEHR4	12.5	0
P36955	ITGKPIKLTQVEHR	ITGKPIKLTQVEHR4	300.0	0
P36955	ITGKPIKLTQVEHR	ITGKPIKLTQVEHR4	400.0	1	22.6292
P36955	ITGKPIKLTQVEHR	ITGKPIKLTQVEHR4	50.0	0
P36955	ITGKPIKLTQVEHR	ITGKPIKLTQVEHR4	500.0	1	21.5635
P36955	ITGKPIKLTQVEHR	ITGKPIKLTQVEHR4	25.0	0
P19652	ITGKWFYIASAFR	ITGKWFYIASAFR3	100.0	0
P19652	ITGKWFYIASAFR	ITGKWFYIASAFR3	200.0	1	21.4044
P19652	ITGKWFYIASAFR	ITGKWFYIASAFR3	12.5	0
P19652	ITGKWFYIASAFR	ITGKWFYIASAFR3	300.0	1	11.6904
P19652	ITGKWFYIASAFR	ITGKWFYIASAFR3	400.0	1	25.6411
P19652	ITGKWFYIASAFR	ITGKWFYIASAFR3	50.0	0
P19652	ITGKWFYIASAFR	ITGKWFYIASAFR3	500.0	1	47.764
P19652	ITGKWFYIASAFR	ITGKWFYIASAFR3	25.0	0
P02751	ITGYIIK	ITGYIIK1	100.0	1	11.5557
P02751	ITGYIIK	ITGYIIK1	200.0	1	22.5501
P02751	ITGYIIK	ITGYIIK1	12.5	0
P02751	ITGYIIK	ITGYIIK1	300.0	1	17.5675
P02751	ITGYIIK	ITGYIIK1	400.0	1	11.1922
P02751	ITGYIIK	ITGYIIK1	50.0	1	66.5928
P02751	ITGYIIK	ITGYIIK1	500.0	1	7.76459
P02751	ITGYIIK	ITGYIIK1	25.0	0
P02751	ITGYIIK	ITGYIIK2	100.0	1	4.49701
P02751	ITGYIIK	ITGYIIK2	200.0	1	2.53311
P02751	ITGYIIK	ITGYIIK2	12.5	1	15.1296
P02751	ITGYIIK	ITGYIIK2	300.0	1	5.71488
P02751	ITGYIIK	ITGYIIK2	400.0	1	1.82334
P02751	ITGYIIK	ITGYIIK2	50.0	1	3.3255
P02751	ITGYIIK	ITGYIIK2	500.0	1	3.17887
P02751	ITGYIIK	ITGYIIK2	25.0	1	9.52878
P02751	ITGYIIKYEKPGSPPR	ITGYIIKYEKPGSPPR2	100.0	0
P02751	ITGYIIKYEKPGSPPR	ITGYIIKYEKPGSPPR2	200.0	1	51.8287
P02751	ITGYIIKYEKPGSPPR	ITGYIIKYEKPGSPPR2	12.5	0
P02751	ITGYIIKYEKPGSPPR	ITGYIIKYEKPGSPPR2	300.0	1	56.215
P02751	ITGYIIKYEKPGSPPR	ITGYIIKYEKPGSPPR2	400.0	0.8	30.3217
P02751	ITGYIIKYEKPGSPPR	ITGYIIKYEKPGSPPR2	50.0	0
P02751	ITGYIIKYEKPGSPPR	ITGYIIKYEKPGSPPR2	500.0	1	45.2047
P02751	ITGYIIKYEKPGSPPR	ITGYIIKYEKPGSPPR2	25.0	0
P02751	ITGYIIKYEKPGSPPR	ITGYIIKYEKPGSPPR3	100.0	1	10.1107
P02751	ITGYIIKYEKPGSPPR	ITGYIIKYEKPGSPPR3	200.0	1	14.5237
P02751	ITGYIIKYEKPGSPPR	ITGYIIKYEKPGSPPR3	12.5	1	54.3929
P02751	ITGYIIKYEKPGSPPR	ITGYIIKYEKPGSPPR3	300.0	1	7.91028
P02751	ITGYIIKYEKPGSPPR	ITGYIIKYEKPGSPPR3	400.0	1	6.81957
P02751	ITGYIIKYEKPGSPPR	ITGYIIKYEKPGSPPR3	50.0	1	16.36
P02751	ITGYIIKYEKPGSPPR	ITGYIIKYEKPGSPPR3	500.0	1	5.45854
P02751	ITGYIIKYEKPGSPPR	ITGYIIKYEKPGSPPR3	25.0	1	22.884
P02751	ITGYIIKYEKPGSPPR	ITGYIIKYEKPGSPPR4	100.0	1	10.4425
P02751	ITGYIIKYEKPGSPPR	ITGYIIKYEKPGSPPR4	200.0	1	12.8828
P02751	ITGYIIKYEKPGSPPR	ITGYIIKYEKPGSPPR4	12.5	1	46.7822
P02751	ITGYIIKYEKPGSPPR	ITGYIIKYEKPGSPPR4	300.0	1	5.40891
P02751	ITGYIIKYEKPGSPPR	ITGYIIKYEKPGSPPR4	400.0	1	5.1935
P02751	ITGYIIKYEKPGSPPR	ITGYIIKYEKPGSPPR4	50.0	1	12.7104
P02751	ITGYIIKYEKPGSPPR	ITGYIIKYEKPGSPPR4	500.0	1	9.24933
P02751	ITGYIIKYEKPGSPPR	ITGYIIKYEKPGSPPR4	25.0	1	33.9197
P01024	ITHRIHWESASLLR	ITHRIHWESASLLR3	100.0	0
P01024	ITHRIHWESASLLR	ITHRIHWESASLLR3	200.0	0
P01024	ITHRIHWESASLLR	ITHRIHWESASLLR3	12.5	0
P01024	ITHRIHWESASLLR	ITHRIHWESASLLR3	300.0	1	49.357
P01024	ITHRIHWESASLLR	ITHRIHWESASLLR3	400.0	1	50.5862
P01024	ITHRIHWESASLLR	ITHRIHWESASLLR3	50.0	0
P01024	ITHRIHWESASLLR	ITHRIHWESASLLR3	500.0	1	47.1284
P01024	ITHRIHWESASLLR	ITHRIHWESASLLR3	25.0	0
P01024	ITHRIHWESASLLR	ITHRIHWESASLLR4	100.0	0
P01024	ITHRIHWESASLLR	ITHRIHWESASLLR4	200.0	1	18.2916
P01024	ITHRIHWESASLLR	ITHRIHWESASLLR4	12.5	0
P01024	ITHRIHWESASLLR	ITHRIHWESASLLR4	300.0	1	26.9932
P01024	ITHRIHWESASLLR	ITHRIHWESASLLR4	400.0	1	14.0872
P01024	ITHRIHWESASLLR	ITHRIHWESASLLR4	50.0	0
P01024	ITHRIHWESASLLR	ITHRIHWESASLLR4	500.0	1	19.5354
P01024	ITHRIHWESASLLR	ITHRIHWESASLLR4	25.0	0
P01031	ITHYNYLILSK	ITHYNYLILSK2	100.0	0
P01031	ITHYNYLILSK	ITHYNYLILSK2	200.0	0
P01031	ITHYNYLILSK	ITHYNYLILSK2	12.5	0
P01031	ITHYNYLILSK	ITHYNYLILSK2	300.0	1	42.1078
P01031	ITHYNYLILSK	ITHYNYLILSK2	400.0	1	38.5949
P01031	ITHYNYLILSK	ITHYNYLILSK2	50.0	0
P01031	ITHYNYLILSK	ITHYNYLILSK2	500.0	1	54.3406
P01031	ITHYNYLILSK	ITHYNYLILSK2	25.0	0
P01031	ITHYNYLILSK	ITHYNYLILSK3	100.0	0.8	19.9322
P01031	ITHYNYLILSK	ITHYNYLILSK3	200.0	1	18.7098
P01031	ITHYNYLILSK	ITHYNYLILSK3	12.5	0
P01031	ITHYNYLILSK	ITHYNYLILSK3	300.0	1	11.7645
P01031	ITHYNYLILSK	ITHYNYLILSK3	400.0	1	15.598
P01031	ITHYNYLILSK	ITHYNYLILSK3	50.0	0.8	16.0101
P01031	ITHYNYLILSK	ITHYNYLILSK3	500.0	1	22.8537
P01031	ITHYNYLILSK	ITHYNYLILSK3	25.0	0
A0A0B4J1U7	ITINPDTSK	ITINPDTSK2	100.0	1	23.1741
A0A0B4J1U7	ITINPDTSK	ITINPDTSK2	200.0	1	15.5111
A0A0B4J1U7	ITINPDTSK	ITINPDTSK2	12.5	0
A0A0B4J1U7	ITINPDTSK	ITINPDTSK2	300.0	1	17.0729
A0A0B4J1U7	ITINPDTSK	ITINPDTSK2	400.0	1	8.54554
A0A0B4J1U7	ITINPDTSK	ITINPDTSK2	50.0	1	24.3418
A0A0B4J1U7	ITINPDTSK	ITINPDTSK2	500.0	1	8.05502
A0A0B4J1U7	ITINPDTSK	ITINPDTSK2	25.0	1	60.4565
P11021	ITITNDQNR	ITITNDQNR2	100.0	0
P11021	ITITNDQNR	ITITNDQNR2	200.0	0
P11021	ITITNDQNR	ITITNDQNR2	12.5	0
P11021	ITITNDQNR	ITITNDQNR2	300.0	1	31.993
P11021	ITITNDQNR	ITITNDQNR2	400.0	0
P11021	ITITNDQNR	ITITNDQNR2	50.0	0
P11021	ITITNDQNR	ITITNDQNR2	500.0	0
P11021	ITITNDQNR	ITITNDQNR2	25.0	0
P11597	ITKPALLVLNHETAK	ITKPALLVLNHETAK3	100.0	0.4	19.907
P11597	ITKPALLVLNHETAK	ITKPALLVLNHETAK3	200.0	0.6	49.1486
P11597	ITKPALLVLNHETAK	ITKPALLVLNHETAK3	12.5	0
P11597	ITKPALLVLNHETAK	ITKPALLVLNHETAK3	300.0	1	66.3997
P11597	ITKPALLVLNHETAK	ITKPALLVLNHETAK3	400.0	1	35.4087
P11597	ITKPALLVLNHETAK	ITKPALLVLNHETAK3	50.0	0
P11597	ITKPALLVLNHETAK	ITKPALLVLNHETAK3	500.0	1	28.2388
P11597	ITKPALLVLNHETAK	ITKPALLVLNHETAK3	25.0	0
P11597	ITKPALLVLNHETAK	ITKPALLVLNHETAK4	100.0	1	58.3378
P11597	ITKPALLVLNHETAK	ITKPALLVLNHETAK4	200.0	1	22.9412
P11597	ITKPALLVLNHETAK	ITKPALLVLNHETAK4	12.5	0
P11597	ITKPALLVLNHETAK	ITKPALLVLNHETAK4	300.0	1	25.0226
P11597	ITKPALLVLNHETAK	ITKPALLVLNHETAK4	400.0	1	34.444
P11597	ITKPALLVLNHETAK	ITKPALLVLNHETAK4	50.0	0
P11597	ITKPALLVLNHETAK	ITKPALLVLNHETAK4	500.0	1	32.8219
P11597	ITKPALLVLNHETAK	ITKPALLVLNHETAK4	25.0	0
P01011	ITLLSALVETR	ITLLSALVETR2	100.0	1	26.2944
P01011	ITLLSALVETR	ITLLSALVETR2	200.0	1	16.902
P01011	ITLLSALVETR	ITLLSALVETR2	12.5	1	40.7971
P01011	ITLLSALVETR	ITLLSALVETR2	300.0	1	24.0338
P01011	ITLLSALVETR	ITLLSALVETR2	400.0	1	15.8762
P01011	ITLLSALVETR	ITLLSALVETR2	50.0	1	29.0325
P01011	ITLLSALVETR	ITLLSALVETR2	500.0	1	54.0709
P01011	ITLLSALVETR	ITLLSALVETR2	25.0	1	24.0985
P04114	ITLPDFR	ITLPDFR2	100.0	1	26.6288
P04114	ITLPDFR	ITLPDFR2	200.0	1	13.2408
P04114	ITLPDFR	ITLPDFR2	12.5	1	34.8135
P04114	ITLPDFR	ITLPDFR2	300.0	1	13.7002
P04114	ITLPDFR	ITLPDFR2	400.0	1	16.8688
P04114	ITLPDFR	ITLPDFR2	50.0	1	24.9224
P04114	ITLPDFR	ITLPDFR2	500.0	1	18.7676
P04114	ITLPDFR	ITLPDFR2	25.0	1	22.1482
P18428	ITLPDFTGDLR	ITLPDFTGDLR2	100.0	1	16.7462
P18428	ITLPDFTGDLR	ITLPDFTGDLR2	200.0	1	26.6972
P18428	ITLPDFTGDLR	ITLPDFTGDLR2	12.5	0
P18428	ITLPDFTGDLR	ITLPDFTGDLR2	300.0	0.8	31.4275
P18428	ITLPDFTGDLR	ITLPDFTGDLR2	400.0	1	29.8573
P18428	ITLPDFTGDLR	ITLPDFTGDLR2	50.0	1	21.5413
P18428	ITLPDFTGDLR	ITLPDFTGDLR2	500.0	1	22.1241
P18428	ITLPDFTGDLR	ITLPDFTGDLR2	25.0	1	29.4065
P18428	ITLPDFTGDLRIPHVGR	ITLPDFTGDLRIPHVGR4	100.0	0
P18428	ITLPDFTGDLRIPHVGR	ITLPDFTGDLRIPHVGR4	200.0	0
P18428	ITLPDFTGDLRIPHVGR	ITLPDFTGDLRIPHVGR4	12.5	0
P18428	ITLPDFTGDLRIPHVGR	ITLPDFTGDLRIPHVGR4	300.0	0
P18428	ITLPDFTGDLRIPHVGR	ITLPDFTGDLRIPHVGR4	400.0	0.8	13.9956
P18428	ITLPDFTGDLRIPHVGR	ITLPDFTGDLRIPHVGR4	50.0	0
P18428	ITLPDFTGDLRIPHVGR	ITLPDFTGDLRIPHVGR4	500.0	0
P18428	ITLPDFTGDLRIPHVGR	ITLPDFTGDLRIPHVGR4	25.0	0
Q5VYS8	ITPGNYGNTPR	ITPGNYGNTPR2	100.0	0
Q5VYS8	ITPGNYGNTPR	ITPGNYGNTPR2	200.0	0
Q5VYS8	ITPGNYGNTPR	ITPGNYGNTPR2	12.5	0
Q5VYS8	ITPGNYGNTPR	ITPGNYGNTPR2	300.0	1	16.9351
Q5VYS8	ITPGNYGNTPR	ITPGNYGNTPR2	400.0	0
Q5VYS8	ITPGNYGNTPR	ITPGNYGNTPR2	50.0	0
Q5VYS8	ITPGNYGNTPR	ITPGNYGNTPR2	500.0	0
Q5VYS8	ITPGNYGNTPR	ITPGNYGNTPR2	25.0	0
P01009	ITPNLAEFAFSLYR	ITPNLAEFAFSLYR2	100.0	1	2.87377
P01009	ITPNLAEFAFSLYR	ITPNLAEFAFSLYR2	200.0	1	2.35853
P01009	ITPNLAEFAFSLYR	ITPNLAEFAFSLYR2	12.5	1	88.2102
P01009	ITPNLAEFAFSLYR	ITPNLAEFAFSLYR2	300.0	1	3.65066
P01009	ITPNLAEFAFSLYR	ITPNLAEFAFSLYR2	400.0	0.8	20.9762
P01009	ITPNLAEFAFSLYR	ITPNLAEFAFSLYR2	50.0	1	13.5488
P01009	ITPNLAEFAFSLYR	ITPNLAEFAFSLYR2	500.0	0.8	80.6953
P01009	ITPNLAEFAFSLYR	ITPNLAEFAFSLYR2	25.0	1	17.6945
P01009	ITPNLAEFAFSLYR	ITPNLAEFAFSLYR3	100.0	1	9.90772
P01009	ITPNLAEFAFSLYR	ITPNLAEFAFSLYR3	200.0	1	6.73795
P01009	ITPNLAEFAFSLYR	ITPNLAEFAFSLYR3	12.5	1	68.563
P01009	ITPNLAEFAFSLYR	ITPNLAEFAFSLYR3	300.0	1	14.1483
P01009	ITPNLAEFAFSLYR	ITPNLAEFAFSLYR3	400.0	1	11.9503
P01009	ITPNLAEFAFSLYR	ITPNLAEFAFSLYR3	50.0	1	6.1529
P01009	ITPNLAEFAFSLYR	ITPNLAEFAFSLYR3	500.0	1	5.65067
P01009	ITPNLAEFAFSLYR	ITPNLAEFAFSLYR3	25.0	1	17.417
P08185	ITQDAQLK	ITQDAQLK1	100.0	0
P08185	ITQDAQLK	ITQDAQLK1	200.0	1	34.3803
P08185	ITQDAQLK	ITQDAQLK1	12.5	0
P08185	ITQDAQLK	ITQDAQLK1	300.0	0
P08185	ITQDAQLK	ITQDAQLK1	400.0	0
P08185	ITQDAQLK	ITQDAQLK1	50.0	0
P08185	ITQDAQLK	ITQDAQLK1	500.0	1	36.013
P08185	ITQDAQLK	ITQDAQLK1	25.0	0
P08185	ITQDAQLK	ITQDAQLK2	100.0	1	25.2257
P08185	ITQDAQLK	ITQDAQLK2	200.0	1	13.497
P08185	ITQDAQLK	ITQDAQLK2	12.5	1	29.4279
P08185	ITQDAQLK	ITQDAQLK2	300.0	1	18.4921
P08185	ITQDAQLK	ITQDAQLK2	400.0	1	26.9863
P08185	ITQDAQLK	ITQDAQLK2	50.0	1	10.9362
P08185	ITQDAQLK	ITQDAQLK2	500.0	1	36.6363
P08185	ITQDAQLK	ITQDAQLK2	25.0	1	34.6217
P01591	ITSRIIRSSEDPNEDIVER	ITSRIIRSSEDPNEDIVER4	100.0	0
P01591	ITSRIIRSSEDPNEDIVER	ITSRIIRSSEDPNEDIVER4	200.0	0
P01591	ITSRIIRSSEDPNEDIVER	ITSRIIRSSEDPNEDIVER4	12.5	0
P01591	ITSRIIRSSEDPNEDIVER	ITSRIIRSSEDPNEDIVER4	300.0	0
P01591	ITSRIIRSSEDPNEDIVER	ITSRIIRSSEDPNEDIVER4	400.0	0.8	49
P01591	ITSRIIRSSEDPNEDIVER	ITSRIIRSSEDPNEDIVER4	50.0	0
P01591	ITSRIIRSSEDPNEDIVER	ITSRIIRSSEDPNEDIVER4	500.0	0.8	26.7657
P01591	ITSRIIRSSEDPNEDIVER	ITSRIIRSSEDPNEDIVER4	25.0	0
Q96S96	ITSWMEPIVK	ITSWMEPIVK2	100.0	0
Q96S96	ITSWMEPIVK	ITSWMEPIVK2	200.0	0.2
Q96S96	ITSWMEPIVK	ITSWMEPIVK2	12.5	0
Q96S96	ITSWMEPIVK	ITSWMEPIVK2	300.0	0
Q96S96	ITSWMEPIVK	ITSWMEPIVK2	400.0	0
Q96S96	ITSWMEPIVK	ITSWMEPIVK2	50.0	0
Q96S96	ITSWMEPIVK	ITSWMEPIVK2	500.0	0
Q96S96	ITSWMEPIVK	ITSWMEPIVK2	25.0	0
O75882	ITTAKENYDNAK	ITTAKENYDNAK3	100.0	0
O75882	ITTAKENYDNAK	ITTAKENYDNAK3	200.0	0
O75882	ITTAKENYDNAK	ITTAKENYDNAK3	12.5	0
O75882	ITTAKENYDNAK	ITTAKENYDNAK3	300.0	0
O75882	ITTAKENYDNAK	ITTAKENYDNAK3	400.0	0
O75882	ITTAKENYDNAK	ITTAKENYDNAK3	50.0	1	49.6598
O75882	ITTAKENYDNAK	ITTAKENYDNAK3	500.0	0.4	26.7913
O75882	ITTAKENYDNAK	ITTAKENYDNAK3	25.0	0.2
P04180	ITTTSPWMFPSR	ITTTSPWMFPSR2	100.0	1	12.1999
P04180	ITTTSPWMFPSR	ITTTSPWMFPSR2	200.0	1	9.89946
P04180	ITTTSPWMFPSR	ITTTSPWMFPSR2	12.5	0.8	15.182
P04180	ITTTSPWMFPSR	ITTTSPWMFPSR2	300.0	1	7.82206
P04180	ITTTSPWMFPSR	ITTTSPWMFPSR2	400.0	1	11.6208
P04180	ITTTSPWMFPSR	ITTTSPWMFPSR2	50.0	1	45.9268
P04180	ITTTSPWMFPSR	ITTTSPWMFPSR2	500.0	1	17.6706
P04180	ITTTSPWMFPSR	ITTTSPWMFPSR2	25.0	1	47.0834
Q96AY3	ITVDELK	ITVDELK2	100.0	1	3.84343
Q96AY3	ITVDELK	ITVDELK2	200.0	1	2.22485
Q96AY3	ITVDELK	ITVDELK2	12.5	1	9.21287
Q96AY3	ITVDELK	ITVDELK2	300.0	1	3.50958
Q96AY3	ITVDELK	ITVDELK2	400.0	1	2.30861
Q96AY3	ITVDELK	ITVDELK2	50.0	1	4.5511
Q96AY3	ITVDELK	ITVDELK2	500.0	1	4.46653
Q96AY3	ITVDELK	ITVDELK2	25.0	1	2.73574
P00740	ITVVAGEHNIEETEHTEQKR	ITVVAGEHNIEETEHTEQKR4	100.0	0
P00740	ITVVAGEHNIEETEHTEQKR	ITVVAGEHNIEETEHTEQKR4	200.0	0
P00740	ITVVAGEHNIEETEHTEQKR	ITVVAGEHNIEETEHTEQKR4	12.5	0
P00740	ITVVAGEHNIEETEHTEQKR	ITVVAGEHNIEETEHTEQKR4	300.0	0
P00740	ITVVAGEHNIEETEHTEQKR	ITVVAGEHNIEETEHTEQKR4	400.0	0.4	2.25366
P00740	ITVVAGEHNIEETEHTEQKR	ITVVAGEHNIEETEHTEQKR4	50.0	0
P00740	ITVVAGEHNIEETEHTEQKR	ITVVAGEHNIEETEHTEQKR4	500.0	1	64.7445
P00740	ITVVAGEHNIEETEHTEQKR	ITVVAGEHNIEETEHTEQKR4	25.0	0
Q16270	ITVVDALHEIPVK	ITVVDALHEIPVK3	100.0	0
Q16270	ITVVDALHEIPVK	ITVVDALHEIPVK3	200.0	0
Q16270	ITVVDALHEIPVK	ITVVDALHEIPVK3	12.5	0
Q16270	ITVVDALHEIPVK	ITVVDALHEIPVK3	300.0	0
Q16270	ITVVDALHEIPVK	ITVVDALHEIPVK3	400.0	0
Q16270	ITVVDALHEIPVK	ITVVDALHEIPVK3	50.0	0
Q16270	ITVVDALHEIPVK	ITVVDALHEIPVK3	500.0	0.2
Q16270	ITVVDALHEIPVK	ITVVDALHEIPVK3	25.0	0
Q8IX04	ITVVGGGELGIAC(UniMod:4)TLAISAK	ITVVGGGELGIAC(UniMod:4)TLAISAK2	100.0	0
Q8IX04	ITVVGGGELGIAC(UniMod:4)TLAISAK	ITVVGGGELGIAC(UniMod:4)TLAISAK2	200.0	0
Q8IX04	ITVVGGGELGIAC(UniMod:4)TLAISAK	ITVVGGGELGIAC(UniMod:4)TLAISAK2	12.5	0.4	21.7415
Q8IX04	ITVVGGGELGIAC(UniMod:4)TLAISAK	ITVVGGGELGIAC(UniMod:4)TLAISAK2	300.0	0
Q8IX04	ITVVGGGELGIAC(UniMod:4)TLAISAK	ITVVGGGELGIAC(UniMod:4)TLAISAK2	400.0	0
Q8IX04	ITVVGGGELGIAC(UniMod:4)TLAISAK	ITVVGGGELGIAC(UniMod:4)TLAISAK2	50.0	0
Q8IX04	ITVVGGGELGIAC(UniMod:4)TLAISAK	ITVVGGGELGIAC(UniMod:4)TLAISAK2	500.0	0
Q8IX04	ITVVGGGELGIAC(UniMod:4)TLAISAK	ITVVGGGELGIAC(UniMod:4)TLAISAK2	25.0	0
P07195	ITVVGVGQVGMAC(UniMod:4)AISILGK	ITVVGVGQVGMAC(UniMod:4)AISILGK3	100.0	0
P07195	ITVVGVGQVGMAC(UniMod:4)AISILGK	ITVVGVGQVGMAC(UniMod:4)AISILGK3	200.0	0
P07195	ITVVGVGQVGMAC(UniMod:4)AISILGK	ITVVGVGQVGMAC(UniMod:4)AISILGK3	12.5	0.6	38.8145
P07195	ITVVGVGQVGMAC(UniMod:4)AISILGK	ITVVGVGQVGMAC(UniMod:4)AISILGK3	300.0	0
P07195	ITVVGVGQVGMAC(UniMod:4)AISILGK	ITVVGVGQVGMAC(UniMod:4)AISILGK3	400.0	0
P07195	ITVVGVGQVGMAC(UniMod:4)AISILGK	ITVVGVGQVGMAC(UniMod:4)AISILGK3	50.0	0
P07195	ITVVGVGQVGMAC(UniMod:4)AISILGK	ITVVGVGQVGMAC(UniMod:4)AISILGK3	500.0	0
P07195	ITVVGVGQVGMAC(UniMod:4)AISILGK	ITVVGVGQVGMAC(UniMod:4)AISILGK3	25.0	0
P02751	ITYGETGGNSPVQEFTVPGSK	ITYGETGGNSPVQEFTVPGSK3	100.0	1	9.25663
P02751	ITYGETGGNSPVQEFTVPGSK	ITYGETGGNSPVQEFTVPGSK3	200.0	1	13.7222
P02751	ITYGETGGNSPVQEFTVPGSK	ITYGETGGNSPVQEFTVPGSK3	12.5	1	15.9873
P02751	ITYGETGGNSPVQEFTVPGSK	ITYGETGGNSPVQEFTVPGSK3	300.0	1	16.9509
P02751	ITYGETGGNSPVQEFTVPGSK	ITYGETGGNSPVQEFTVPGSK3	400.0	1	7.82721
P02751	ITYGETGGNSPVQEFTVPGSK	ITYGETGGNSPVQEFTVPGSK3	50.0	1	10.4168
P02751	ITYGETGGNSPVQEFTVPGSK	ITYGETGGNSPVQEFTVPGSK3	500.0	1	27.8433
P02751	ITYGETGGNSPVQEFTVPGSK	ITYGETGGNSPVQEFTVPGSK3	25.0	1	20.7667
P23142-4	ITYYHLSFPTNIQAPAVVFR	ITYYHLSFPTNIQAPAVVFR3	100.0	1	33.5157
P23142-4	ITYYHLSFPTNIQAPAVVFR	ITYYHLSFPTNIQAPAVVFR3	200.0	1	17.8933
P23142-4	ITYYHLSFPTNIQAPAVVFR	ITYYHLSFPTNIQAPAVVFR3	12.5	0.2
P23142-4	ITYYHLSFPTNIQAPAVVFR	ITYYHLSFPTNIQAPAVVFR3	300.0	1	32.9389
P23142-4	ITYYHLSFPTNIQAPAVVFR	ITYYHLSFPTNIQAPAVVFR3	400.0	1	34.7494
P23142-4	ITYYHLSFPTNIQAPAVVFR	ITYYHLSFPTNIQAPAVVFR3	50.0	1	33.5064
P23142-4	ITYYHLSFPTNIQAPAVVFR	ITYYHLSFPTNIQAPAVVFR3	500.0	0.8	44.7634
P23142-4	ITYYHLSFPTNIQAPAVVFR	ITYYHLSFPTNIQAPAVVFR3	25.0	1	66.6674
P01031	IVAC(UniMod:4)ASYKPSR	IVAC(UniMod:4)ASYKPSR2	100.0	0
P01031	IVAC(UniMod:4)ASYKPSR	IVAC(UniMod:4)ASYKPSR2	200.0	1	49.5261
P01031	IVAC(UniMod:4)ASYKPSR	IVAC(UniMod:4)ASYKPSR2	12.5	0
P01031	IVAC(UniMod:4)ASYKPSR	IVAC(UniMod:4)ASYKPSR2	300.0	1	14.8989
P01031	IVAC(UniMod:4)ASYKPSR	IVAC(UniMod:4)ASYKPSR2	400.0	1	24.1289
P01031	IVAC(UniMod:4)ASYKPSR	IVAC(UniMod:4)ASYKPSR2	50.0	1	29.4312
P01031	IVAC(UniMod:4)ASYKPSR	IVAC(UniMod:4)ASYKPSR2	500.0	1	30.824
P01031	IVAC(UniMod:4)ASYKPSR	IVAC(UniMod:4)ASYKPSR2	25.0	0
P01031	IVAC(UniMod:4)ASYKPSR	IVAC(UniMod:4)ASYKPSR3	100.0	1	15.9511
P01031	IVAC(UniMod:4)ASYKPSR	IVAC(UniMod:4)ASYKPSR3	200.0	1	14.8651
P01031	IVAC(UniMod:4)ASYKPSR	IVAC(UniMod:4)ASYKPSR3	12.5	1	37.4995
P01031	IVAC(UniMod:4)ASYKPSR	IVAC(UniMod:4)ASYKPSR3	300.0	1	15.751
P01031	IVAC(UniMod:4)ASYKPSR	IVAC(UniMod:4)ASYKPSR3	400.0	1	5.02612
P01031	IVAC(UniMod:4)ASYKPSR	IVAC(UniMod:4)ASYKPSR3	50.0	1	19.0848
P01031	IVAC(UniMod:4)ASYKPSR	IVAC(UniMod:4)ASYKPSR3	500.0	1	14.8071
P01031	IVAC(UniMod:4)ASYKPSR	IVAC(UniMod:4)ASYKPSR3	25.0	1	44.8683
Q5SW96	IVATAKASGK	IVATAKASGK2	100.0	1	16.6244
Q5SW96	IVATAKASGK	IVATAKASGK2	200.0	0
Q5SW96	IVATAKASGK	IVATAKASGK2	12.5	0
Q5SW96	IVATAKASGK	IVATAKASGK2	300.0	0
Q5SW96	IVATAKASGK	IVATAKASGK2	400.0	0
Q5SW96	IVATAKASGK	IVATAKASGK2	50.0	1	13.9596
Q5SW96	IVATAKASGK	IVATAKASGK2	500.0	1	4.92204
Q5SW96	IVATAKASGK	IVATAKASGK2	25.0	0
P01009	IVDLVKELDR	IVDLVKELDR3	100.0	0
P01009	IVDLVKELDR	IVDLVKELDR3	200.0	1	30.6702
P01009	IVDLVKELDR	IVDLVKELDR3	12.5	0
P01009	IVDLVKELDR	IVDLVKELDR3	300.0	1	27.132
P01009	IVDLVKELDR	IVDLVKELDR3	400.0	1	13.4259
P01009	IVDLVKELDR	IVDLVKELDR3	50.0	0
P01009	IVDLVKELDR	IVDLVKELDR3	500.0	1	25.3656
P01009	IVDLVKELDR	IVDLVKELDR3	25.0	0
P01009	IVDLVKELDRDTVFALVNYIFFK	IVDLVKELDRDTVFALVNYIFFK4	100.0	0
P01009	IVDLVKELDRDTVFALVNYIFFK	IVDLVKELDRDTVFALVNYIFFK4	200.0	1	24.237
P01009	IVDLVKELDRDTVFALVNYIFFK	IVDLVKELDRDTVFALVNYIFFK4	12.5	0
P01009	IVDLVKELDRDTVFALVNYIFFK	IVDLVKELDRDTVFALVNYIFFK4	300.0	1	45.6286
P01009	IVDLVKELDRDTVFALVNYIFFK	IVDLVKELDRDTVFALVNYIFFK4	400.0	1	63.1061
P01009	IVDLVKELDRDTVFALVNYIFFK	IVDLVKELDRDTVFALVNYIFFK4	50.0	0
P01009	IVDLVKELDRDTVFALVNYIFFK	IVDLVKELDRDTVFALVNYIFFK4	500.0	1	16.0443
P01009	IVDLVKELDRDTVFALVNYIFFK	IVDLVKELDRDTVFALVNYIFFK4	25.0	0
P00734	IVEGSDAEIGMSPWQVMLFR	IVEGSDAEIGMSPWQVMLFR3	100.0	1	47.0543
P00734	IVEGSDAEIGMSPWQVMLFR	IVEGSDAEIGMSPWQVMLFR3	200.0	1	20.5716
P00734	IVEGSDAEIGMSPWQVMLFR	IVEGSDAEIGMSPWQVMLFR3	12.5	0
P00734	IVEGSDAEIGMSPWQVMLFR	IVEGSDAEIGMSPWQVMLFR3	300.0	1	20.4668
P00734	IVEGSDAEIGMSPWQVMLFR	IVEGSDAEIGMSPWQVMLFR3	400.0	1	16.4517
P00734	IVEGSDAEIGMSPWQVMLFR	IVEGSDAEIGMSPWQVMLFR3	50.0	0
P00734	IVEGSDAEIGMSPWQVMLFR	IVEGSDAEIGMSPWQVMLFR3	500.0	1	78.0948
P00734	IVEGSDAEIGMSPWQVMLFR	IVEGSDAEIGMSPWQVMLFR3	25.0	0
P00734	IVEGSDAEIGMSPWQVMLFRK	IVEGSDAEIGMSPWQVMLFRK3	100.0	1	39.771
P00734	IVEGSDAEIGMSPWQVMLFRK	IVEGSDAEIGMSPWQVMLFRK3	200.0	1	31.9863
P00734	IVEGSDAEIGMSPWQVMLFRK	IVEGSDAEIGMSPWQVMLFRK3	12.5	0
P00734	IVEGSDAEIGMSPWQVMLFRK	IVEGSDAEIGMSPWQVMLFRK3	300.0	1	34.0098
P00734	IVEGSDAEIGMSPWQVMLFRK	IVEGSDAEIGMSPWQVMLFRK3	400.0	1	26.5989
P00734	IVEGSDAEIGMSPWQVMLFRK	IVEGSDAEIGMSPWQVMLFRK3	50.0	0
P00734	IVEGSDAEIGMSPWQVMLFRK	IVEGSDAEIGMSPWQVMLFRK3	500.0	0.8	8.65422
P00734	IVEGSDAEIGMSPWQVMLFRK	IVEGSDAEIGMSPWQVMLFRK3	25.0	0
Q8WUM0	IVFNAQGDSVLGAGAC(UniMod:4)GGVPIIFSR	IVFNAQGDSVLGAGAC(UniMod:4)GGVPIIFSR3	100.0	0
Q8WUM0	IVFNAQGDSVLGAGAC(UniMod:4)GGVPIIFSR	IVFNAQGDSVLGAGAC(UniMod:4)GGVPIIFSR3	200.0	0
Q8WUM0	IVFNAQGDSVLGAGAC(UniMod:4)GGVPIIFSR	IVFNAQGDSVLGAGAC(UniMod:4)GGVPIIFSR3	12.5	1	82.0104
Q8WUM0	IVFNAQGDSVLGAGAC(UniMod:4)GGVPIIFSR	IVFNAQGDSVLGAGAC(UniMod:4)GGVPIIFSR3	300.0	0
Q8WUM0	IVFNAQGDSVLGAGAC(UniMod:4)GGVPIIFSR	IVFNAQGDSVLGAGAC(UniMod:4)GGVPIIFSR3	400.0	0
Q8WUM0	IVFNAQGDSVLGAGAC(UniMod:4)GGVPIIFSR	IVFNAQGDSVLGAGAC(UniMod:4)GGVPIIFSR3	50.0	0
Q8WUM0	IVFNAQGDSVLGAGAC(UniMod:4)GGVPIIFSR	IVFNAQGDSVLGAGAC(UniMod:4)GGVPIIFSR3	500.0	0
Q8WUM0	IVFNAQGDSVLGAGAC(UniMod:4)GGVPIIFSR	IVFNAQGDSVLGAGAC(UniMod:4)GGVPIIFSR3	25.0	0
P05156	IVIEYVDR	IVIEYVDR2	100.0	1	8.95886
P05156	IVIEYVDR	IVIEYVDR2	200.0	1	7.34622
P05156	IVIEYVDR	IVIEYVDR2	12.5	1	28.6604
P05156	IVIEYVDR	IVIEYVDR2	300.0	1	8.41921
P05156	IVIEYVDR	IVIEYVDR2	400.0	1	9.69076
P05156	IVIEYVDR	IVIEYVDR2	50.0	1	8.89259
P05156	IVIEYVDR	IVIEYVDR2	500.0	1	8.26018
P05156	IVIEYVDR	IVIEYVDR2	25.0	1	26.8659
P45974	IVILPDYLEIARDGLGGLPDIVR	IVILPDYLEIARDGLGGLPDIVR3	100.0	0
P45974	IVILPDYLEIARDGLGGLPDIVR	IVILPDYLEIARDGLGGLPDIVR3	200.0	0
P45974	IVILPDYLEIARDGLGGLPDIVR	IVILPDYLEIARDGLGGLPDIVR3	12.5	0
P45974	IVILPDYLEIARDGLGGLPDIVR	IVILPDYLEIARDGLGGLPDIVR3	300.0	0
P45974	IVILPDYLEIARDGLGGLPDIVR	IVILPDYLEIARDGLGGLPDIVR3	400.0	0.6	51.4228
P45974	IVILPDYLEIARDGLGGLPDIVR	IVILPDYLEIARDGLGGLPDIVR3	50.0	0
P45974	IVILPDYLEIARDGLGGLPDIVR	IVILPDYLEIARDGLGGLPDIVR3	500.0	0
P45974	IVILPDYLEIARDGLGGLPDIVR	IVILPDYLEIARDGLGGLPDIVR3	25.0	0
P61769	IVKWDRDM	IVKWDRDM2	100.0	0
P61769	IVKWDRDM	IVKWDRDM2	200.0	0
P61769	IVKWDRDM	IVKWDRDM2	12.5	0
P61769	IVKWDRDM	IVKWDRDM2	300.0	0
P61769	IVKWDRDM	IVKWDRDM2	400.0	0
P61769	IVKWDRDM	IVKWDRDM2	50.0	0
P61769	IVKWDRDM	IVKWDRDM2	500.0	1	31.5834
P61769	IVKWDRDM	IVKWDRDM2	25.0	0
P02743	IVLGQEQDSYGGK	IVLGQEQDSYGGK2	100.0	1	14.4899
P02743	IVLGQEQDSYGGK	IVLGQEQDSYGGK2	200.0	1	10.9823
P02743	IVLGQEQDSYGGK	IVLGQEQDSYGGK2	12.5	1	48.7462
P02743	IVLGQEQDSYGGK	IVLGQEQDSYGGK2	300.0	1	7.47539
P02743	IVLGQEQDSYGGK	IVLGQEQDSYGGK2	400.0	1	10.421
P02743	IVLGQEQDSYGGK	IVLGQEQDSYGGK2	50.0	1	11.8412
P02743	IVLGQEQDSYGGK	IVLGQEQDSYGGK2	500.0	1	8.53527
P02743	IVLGQEQDSYGGK	IVLGQEQDSYGGK2	25.0	1	24.5162
P02743	IVLGQEQDSYGGKFDR	IVLGQEQDSYGGKFDR2	100.0	1	17.9337
P02743	IVLGQEQDSYGGKFDR	IVLGQEQDSYGGKFDR2	200.0	1	10.9877
P02743	IVLGQEQDSYGGKFDR	IVLGQEQDSYGGKFDR2	12.5	0.6	29.3555
P02743	IVLGQEQDSYGGKFDR	IVLGQEQDSYGGKFDR2	300.0	1	24.9204
P02743	IVLGQEQDSYGGKFDR	IVLGQEQDSYGGKFDR2	400.0	1	20.613
P02743	IVLGQEQDSYGGKFDR	IVLGQEQDSYGGKFDR2	50.0	0.8	23.7097
P02743	IVLGQEQDSYGGKFDR	IVLGQEQDSYGGKFDR2	500.0	1	18.9782
P02743	IVLGQEQDSYGGKFDR	IVLGQEQDSYGGKFDR2	25.0	0.6	34.2719
P02743	IVLGQEQDSYGGKFDR	IVLGQEQDSYGGKFDR3	100.0	1	7.81715
P02743	IVLGQEQDSYGGKFDR	IVLGQEQDSYGGKFDR3	200.0	1	23.3657
P02743	IVLGQEQDSYGGKFDR	IVLGQEQDSYGGKFDR3	12.5	1	19.3288
P02743	IVLGQEQDSYGGKFDR	IVLGQEQDSYGGKFDR3	300.0	1	7.49227
P02743	IVLGQEQDSYGGKFDR	IVLGQEQDSYGGKFDR3	400.0	1	3.90494
P02743	IVLGQEQDSYGGKFDR	IVLGQEQDSYGGKFDR3	50.0	1	13.0788
P02743	IVLGQEQDSYGGKFDR	IVLGQEQDSYGGKFDR3	500.0	1	3.72517
P02743	IVLGQEQDSYGGKFDR	IVLGQEQDSYGGKFDR3	25.0	1	18.471
P01591	IVLVDNK	IVLVDNK1	100.0	1	38.7707
P01591	IVLVDNK	IVLVDNK1	200.0	1	20.2514
P01591	IVLVDNK	IVLVDNK1	12.5	0
P01591	IVLVDNK	IVLVDNK1	300.0	1	12.2185
P01591	IVLVDNK	IVLVDNK1	400.0	1	13.0789
P01591	IVLVDNK	IVLVDNK1	50.0	1	37.9293
P01591	IVLVDNK	IVLVDNK1	500.0	1	16.6768
P01591	IVLVDNK	IVLVDNK1	25.0	1	65.3321
P01591	IVLVDNK	IVLVDNK2	100.0	1	5.56516
P01591	IVLVDNK	IVLVDNK2	200.0	1	4.75823
P01591	IVLVDNK	IVLVDNK2	12.5	1	5.34658
P01591	IVLVDNK	IVLVDNK2	300.0	1	3.51302
P01591	IVLVDNK	IVLVDNK2	400.0	1	4.53605
P01591	IVLVDNK	IVLVDNK2	50.0	1	5.16611
P01591	IVLVDNK	IVLVDNK2	500.0	1	4.97539
P01591	IVLVDNK	IVLVDNK2	25.0	1	5.99529
P02679	IVNLKEK	IVNLKEK1	100.0	0.4	30.9472
P02679	IVNLKEK	IVNLKEK1	200.0	0.8	32.855
P02679	IVNLKEK	IVNLKEK1	12.5	0
P02679	IVNLKEK	IVNLKEK1	300.0	0
P02679	IVNLKEK	IVNLKEK1	400.0	0
P02679	IVNLKEK	IVNLKEK1	50.0	0.8	42.8775
P02679	IVNLKEK	IVNLKEK1	500.0	0.8	66.7259
P02679	IVNLKEK	IVNLKEK1	25.0	0
P02679	IVNLKEK	IVNLKEK2	100.0	1	25.4353
P02679	IVNLKEK	IVNLKEK2	200.0	0.6	51.9784
P02679	IVNLKEK	IVNLKEK2	12.5	1	78.4542
P02679	IVNLKEK	IVNLKEK2	300.0	1	45.886
P02679	IVNLKEK	IVNLKEK2	400.0	1	18.9552
P02679	IVNLKEK	IVNLKEK2	50.0	0.8	30.6502
P02679	IVNLKEK	IVNLKEK2	500.0	1	45.0208
P02679	IVNLKEK	IVNLKEK2	25.0	1	19.6698
O14787	IVQDKLK	IVQDKLK2	100.0	0
O14787	IVQDKLK	IVQDKLK2	200.0	0.4	35.1718
O14787	IVQDKLK	IVQDKLK2	12.5	0
O14787	IVQDKLK	IVQDKLK2	300.0	0
O14787	IVQDKLK	IVQDKLK2	400.0	0
O14787	IVQDKLK	IVQDKLK2	50.0	0.2
O14787	IVQDKLK	IVQDKLK2	500.0	0
O14787	IVQDKLK	IVQDKLK2	25.0	0
P04114	IVQILPWEQNEQVK	IVQILPWEQNEQVK2	100.0	1	12.5983
P04114	IVQILPWEQNEQVK	IVQILPWEQNEQVK2	200.0	1	13.8834
P04114	IVQILPWEQNEQVK	IVQILPWEQNEQVK2	12.5	1	27.1941
P04114	IVQILPWEQNEQVK	IVQILPWEQNEQVK2	300.0	1	28.0959
P04114	IVQILPWEQNEQVK	IVQILPWEQNEQVK2	400.0	1	9.94534
P04114	IVQILPWEQNEQVK	IVQILPWEQNEQVK2	50.0	1	35.9389
P04114	IVQILPWEQNEQVK	IVQILPWEQNEQVK2	500.0	1	29.9755
P04114	IVQILPWEQNEQVK	IVQILPWEQNEQVK2	25.0	1	18.0088
P04114	IVQILPWEQNEQVK	IVQILPWEQNEQVK3	100.0	0.8	41.9726
P04114	IVQILPWEQNEQVK	IVQILPWEQNEQVK3	200.0	0.8	18.5201
P04114	IVQILPWEQNEQVK	IVQILPWEQNEQVK3	12.5	0
P04114	IVQILPWEQNEQVK	IVQILPWEQNEQVK3	300.0	1	14.5253
P04114	IVQILPWEQNEQVK	IVQILPWEQNEQVK3	400.0	1	22.3421
P04114	IVQILPWEQNEQVK	IVQILPWEQNEQVK3	50.0	0.8	32.5842
P04114	IVQILPWEQNEQVK	IVQILPWEQNEQVK3	500.0	1	33.1215
P04114	IVQILPWEQNEQVK	IVQILPWEQNEQVK3	25.0	1	55.1237
P43652	IVQIYKDLLR	IVQIYKDLLR2	100.0	1	19.6813
P43652	IVQIYKDLLR	IVQIYKDLLR2	200.0	1	11.1685
P43652	IVQIYKDLLR	IVQIYKDLLR2	12.5	1	50.4305
P43652	IVQIYKDLLR	IVQIYKDLLR2	300.0	1	19.1388
P43652	IVQIYKDLLR	IVQIYKDLLR2	400.0	1	9.70782
P43652	IVQIYKDLLR	IVQIYKDLLR2	50.0	1	15.8771
P43652	IVQIYKDLLR	IVQIYKDLLR2	500.0	1	6.90288
P43652	IVQIYKDLLR	IVQIYKDLLR2	25.0	0.8	64.8531
P43652	IVQIYKDLLR	IVQIYKDLLR3	100.0	1	12.2078
P43652	IVQIYKDLLR	IVQIYKDLLR3	200.0	1	13.5294
P43652	IVQIYKDLLR	IVQIYKDLLR3	12.5	1	31.7904
P43652	IVQIYKDLLR	IVQIYKDLLR3	300.0	1	4.9998
P43652	IVQIYKDLLR	IVQIYKDLLR3	400.0	1	7.05781
P43652	IVQIYKDLLR	IVQIYKDLLR3	50.0	1	27.7385
P43652	IVQIYKDLLR	IVQIYKDLLR3	500.0	1	12.6852
P43652	IVQIYKDLLR	IVQIYKDLLR3	25.0	1	23.7488
P15169	IVQLIQDTR	IVQLIQDTR2	100.0	1	9.58271
P15169	IVQLIQDTR	IVQLIQDTR2	200.0	1	6.66918
P15169	IVQLIQDTR	IVQLIQDTR2	12.5	1	15.1245
P15169	IVQLIQDTR	IVQLIQDTR2	300.0	1	9.10659
P15169	IVQLIQDTR	IVQLIQDTR2	400.0	1	3.67659
P15169	IVQLIQDTR	IVQLIQDTR2	50.0	1	19.3214
P15169	IVQLIQDTR	IVQLIQDTR2	500.0	1	5.31354
P15169	IVQLIQDTR	IVQLIQDTR2	25.0	1	24.2628
P08603	IVSSAMEPDREYHFGQAVR	IVSSAMEPDREYHFGQAVR3	100.0	1	10.3577
P08603	IVSSAMEPDREYHFGQAVR	IVSSAMEPDREYHFGQAVR3	200.0	1	8.92908
P08603	IVSSAMEPDREYHFGQAVR	IVSSAMEPDREYHFGQAVR3	12.5	1	19.13
P08603	IVSSAMEPDREYHFGQAVR	IVSSAMEPDREYHFGQAVR3	300.0	1	4.97456
P08603	IVSSAMEPDREYHFGQAVR	IVSSAMEPDREYHFGQAVR3	400.0	1	1.63898
P08603	IVSSAMEPDREYHFGQAVR	IVSSAMEPDREYHFGQAVR3	50.0	1	6.33864
P08603	IVSSAMEPDREYHFGQAVR	IVSSAMEPDREYHFGQAVR3	500.0	1	7.09794
P08603	IVSSAMEPDREYHFGQAVR	IVSSAMEPDREYHFGQAVR3	25.0	1	17.7784
P08603	IVSSAMEPDREYHFGQAVR	IVSSAMEPDREYHFGQAVR4	100.0	1	3.72457
P08603	IVSSAMEPDREYHFGQAVR	IVSSAMEPDREYHFGQAVR4	200.0	1	5.62219
P08603	IVSSAMEPDREYHFGQAVR	IVSSAMEPDREYHFGQAVR4	12.5	1	18.3824
P08603	IVSSAMEPDREYHFGQAVR	IVSSAMEPDREYHFGQAVR4	300.0	1	2.83283
P08603	IVSSAMEPDREYHFGQAVR	IVSSAMEPDREYHFGQAVR4	400.0	1	3.8653
P08603	IVSSAMEPDREYHFGQAVR	IVSSAMEPDREYHFGQAVR4	50.0	1	5.5533
P08603	IVSSAMEPDREYHFGQAVR	IVSSAMEPDREYHFGQAVR4	500.0	1	4.35572
P08603	IVSSAMEPDREYHFGQAVR	IVSSAMEPDREYHFGQAVR4	25.0	1	12.7123
Q9H2S1	IVTLETK	IVTLETK2	100.0	0
Q9H2S1	IVTLETK	IVTLETK2	200.0	0
Q9H2S1	IVTLETK	IVTLETK2	12.5	0
Q9H2S1	IVTLETK	IVTLETK2	300.0	0
Q9H2S1	IVTLETK	IVTLETK2	400.0	1	9.79879
Q9H2S1	IVTLETK	IVTLETK2	50.0	0
Q9H2S1	IVTLETK	IVTLETK2	500.0	0
Q9H2S1	IVTLETK	IVTLETK2	25.0	0
P08217	IVVHKDWNSNQISK	IVVHKDWNSNQISK4	100.0	0
P08217	IVVHKDWNSNQISK	IVVHKDWNSNQISK4	200.0	0
P08217	IVVHKDWNSNQISK	IVVHKDWNSNQISK4	12.5	0
P08217	IVVHKDWNSNQISK	IVVHKDWNSNQISK4	300.0	0.2
P08217	IVVHKDWNSNQISK	IVVHKDWNSNQISK4	400.0	0
P08217	IVVHKDWNSNQISK	IVVHKDWNSNQISK4	50.0	0
P08217	IVVHKDWNSNQISK	IVVHKDWNSNQISK4	500.0	0
P08217	IVVHKDWNSNQISK	IVVHKDWNSNQISK4	25.0	0
P01024	IWDVVEK	IWDVVEK1	100.0	1	16.1004
P01024	IWDVVEK	IWDVVEK1	200.0	1	15.067
P01024	IWDVVEK	IWDVVEK1	12.5	1	60.5132
P01024	IWDVVEK	IWDVVEK1	300.0	1	10.3818
P01024	IWDVVEK	IWDVVEK1	400.0	1	11.5484
P01024	IWDVVEK	IWDVVEK1	50.0	1	29.8353
P01024	IWDVVEK	IWDVVEK1	500.0	1	8.70439
P01024	IWDVVEK	IWDVVEK1	25.0	1	33.413
P01024	IWDVVEK	IWDVVEK2	100.0	1	4.39441
P01024	IWDVVEK	IWDVVEK2	200.0	1	2.89079
P01024	IWDVVEK	IWDVVEK2	12.5	1	4.14666
P01024	IWDVVEK	IWDVVEK2	300.0	1	2.05526
P01024	IWDVVEK	IWDVVEK2	400.0	1	1.90376
P01024	IWDVVEK	IWDVVEK2	50.0	1	3.92154
P01024	IWDVVEK	IWDVVEK2	500.0	1	13.2141
P01024	IWDVVEK	IWDVVEK2	25.0	1	4.31086
P01024	IWDVVEKADIGC(UniMod:4)TPGSGK	IWDVVEKADIGC(UniMod:4)TPGSGK2	100.0	0
P01024	IWDVVEKADIGC(UniMod:4)TPGSGK	IWDVVEKADIGC(UniMod:4)TPGSGK2	200.0	0.8	18.1322
P01024	IWDVVEKADIGC(UniMod:4)TPGSGK	IWDVVEKADIGC(UniMod:4)TPGSGK2	12.5	0
P01024	IWDVVEKADIGC(UniMod:4)TPGSGK	IWDVVEKADIGC(UniMod:4)TPGSGK2	300.0	1	17.0332
P01024	IWDVVEKADIGC(UniMod:4)TPGSGK	IWDVVEKADIGC(UniMod:4)TPGSGK2	400.0	1	28.4098
P01024	IWDVVEKADIGC(UniMod:4)TPGSGK	IWDVVEKADIGC(UniMod:4)TPGSGK2	50.0	0
P01024	IWDVVEKADIGC(UniMod:4)TPGSGK	IWDVVEKADIGC(UniMod:4)TPGSGK2	500.0	1	34.1134
P01024	IWDVVEKADIGC(UniMod:4)TPGSGK	IWDVVEKADIGC(UniMod:4)TPGSGK2	25.0	0
P01024	IWDVVEKADIGC(UniMod:4)TPGSGK	IWDVVEKADIGC(UniMod:4)TPGSGK3	100.0	1	17.439
P01024	IWDVVEKADIGC(UniMod:4)TPGSGK	IWDVVEKADIGC(UniMod:4)TPGSGK3	200.0	1	11.1319
P01024	IWDVVEKADIGC(UniMod:4)TPGSGK	IWDVVEKADIGC(UniMod:4)TPGSGK3	12.5	0.6	75.3536
P01024	IWDVVEKADIGC(UniMod:4)TPGSGK	IWDVVEKADIGC(UniMod:4)TPGSGK3	300.0	1	5.76305
P01024	IWDVVEKADIGC(UniMod:4)TPGSGK	IWDVVEKADIGC(UniMod:4)TPGSGK3	400.0	1	9.73122
P01024	IWDVVEKADIGC(UniMod:4)TPGSGK	IWDVVEKADIGC(UniMod:4)TPGSGK3	50.0	1	21.3696
P01024	IWDVVEKADIGC(UniMod:4)TPGSGK	IWDVVEKADIGC(UniMod:4)TPGSGK3	500.0	1	11.3798
P01024	IWDVVEKADIGC(UniMod:4)TPGSGK	IWDVVEKADIGC(UniMod:4)TPGSGK3	25.0	1	29.313
O43866	IWLDNVR	IWLDNVR2	100.0	1	3.65373
O43866	IWLDNVR	IWLDNVR2	200.0	1	4.0579
O43866	IWLDNVR	IWLDNVR2	12.5	1	9.34604
O43866	IWLDNVR	IWLDNVR2	300.0	1	3.73187
O43866	IWLDNVR	IWLDNVR2	400.0	1	5.06925
O43866	IWLDNVR	IWLDNVR2	50.0	1	6.60723
O43866	IWLDNVR	IWLDNVR2	500.0	1	2.76684
O43866	IWLDNVR	IWLDNVR2	25.0	1	8.52573
P19827	IYEDHDATQQLQGFYSQVAK	IYEDHDATQQLQGFYSQVAK3	100.0	0.8	32.7986
P19827	IYEDHDATQQLQGFYSQVAK	IYEDHDATQQLQGFYSQVAK3	200.0	1	15.8639
P19827	IYEDHDATQQLQGFYSQVAK	IYEDHDATQQLQGFYSQVAK3	12.5	0.4	61.4957
P19827	IYEDHDATQQLQGFYSQVAK	IYEDHDATQQLQGFYSQVAK3	300.0	1	29.6605
P19827	IYEDHDATQQLQGFYSQVAK	IYEDHDATQQLQGFYSQVAK3	400.0	0.8	13.2334
P19827	IYEDHDATQQLQGFYSQVAK	IYEDHDATQQLQGFYSQVAK3	50.0	1	72.3391
P19827	IYEDHDATQQLQGFYSQVAK	IYEDHDATQQLQGFYSQVAK3	500.0	0.6	38.1708
P19827	IYEDHDATQQLQGFYSQVAK	IYEDHDATQQLQGFYSQVAK3	25.0	0.6	69.2617
P14625	IYFMAGSSR	IYFMAGSSR2	100.0	0
P14625	IYFMAGSSR	IYFMAGSSR2	200.0	0
P14625	IYFMAGSSR	IYFMAGSSR2	12.5	0
P14625	IYFMAGSSR	IYFMAGSSR2	300.0	0
P14625	IYFMAGSSR	IYFMAGSSR2	400.0	0.8	18.5434
P14625	IYFMAGSSR	IYFMAGSSR2	50.0	0
P14625	IYFMAGSSR	IYFMAGSSR2	500.0	0
P14625	IYFMAGSSR	IYFMAGSSR2	25.0	0
P02760	IYGKWYNLAIGSTC(UniMod:4)PWLK	IYGKWYNLAIGSTC(UniMod:4)PWLK3	100.0	1	63.9597
P02760	IYGKWYNLAIGSTC(UniMod:4)PWLK	IYGKWYNLAIGSTC(UniMod:4)PWLK3	200.0	0.8	18.5164
P02760	IYGKWYNLAIGSTC(UniMod:4)PWLK	IYGKWYNLAIGSTC(UniMod:4)PWLK3	12.5	0
P02760	IYGKWYNLAIGSTC(UniMod:4)PWLK	IYGKWYNLAIGSTC(UniMod:4)PWLK3	300.0	1	16.9654
P02760	IYGKWYNLAIGSTC(UniMod:4)PWLK	IYGKWYNLAIGSTC(UniMod:4)PWLK3	400.0	0.6	7.28019
P02760	IYGKWYNLAIGSTC(UniMod:4)PWLK	IYGKWYNLAIGSTC(UniMod:4)PWLK3	50.0	1	76.3394
P02760	IYGKWYNLAIGSTC(UniMod:4)PWLK	IYGKWYNLAIGSTC(UniMod:4)PWLK3	500.0	1	25.0409
P02760	IYGKWYNLAIGSTC(UniMod:4)PWLK	IYGKWYNLAIGSTC(UniMod:4)PWLK3	25.0	0
P02760	IYGKWYNLAIGSTC(UniMod:4)PWLKK	IYGKWYNLAIGSTC(UniMod:4)PWLKK4	100.0	0
P02760	IYGKWYNLAIGSTC(UniMod:4)PWLKK	IYGKWYNLAIGSTC(UniMod:4)PWLKK4	200.0	0
P02760	IYGKWYNLAIGSTC(UniMod:4)PWLKK	IYGKWYNLAIGSTC(UniMod:4)PWLKK4	12.5	0
P02760	IYGKWYNLAIGSTC(UniMod:4)PWLKK	IYGKWYNLAIGSTC(UniMod:4)PWLKK4	300.0	0
P02760	IYGKWYNLAIGSTC(UniMod:4)PWLKK	IYGKWYNLAIGSTC(UniMod:4)PWLKK4	400.0	0.8	22.7342
P02760	IYGKWYNLAIGSTC(UniMod:4)PWLKK	IYGKWYNLAIGSTC(UniMod:4)PWLKK4	50.0	0
P02760	IYGKWYNLAIGSTC(UniMod:4)PWLKK	IYGKWYNLAIGSTC(UniMod:4)PWLKK4	500.0	0.8	59.7195
P02760	IYGKWYNLAIGSTC(UniMod:4)PWLKK	IYGKWYNLAIGSTC(UniMod:4)PWLKK4	25.0	0
P19823	IYGNQDTSSQLK	IYGNQDTSSQLK2	100.0	1	10.5759
P19823	IYGNQDTSSQLK	IYGNQDTSSQLK2	200.0	1	4.50968
P19823	IYGNQDTSSQLK	IYGNQDTSSQLK2	12.5	1	16.3581
P19823	IYGNQDTSSQLK	IYGNQDTSSQLK2	300.0	1	4.41816
P19823	IYGNQDTSSQLK	IYGNQDTSSQLK2	400.0	1	9.83301
P19823	IYGNQDTSSQLK	IYGNQDTSSQLK2	50.0	1	16.1515
P19823	IYGNQDTSSQLK	IYGNQDTSSQLK2	500.0	1	9.97587
P19823	IYGNQDTSSQLK	IYGNQDTSSQLK2	25.0	1	7.18197
P19823	IYGNQDTSSQLKK	IYGNQDTSSQLKK2	100.0	1	23.9868
P19823	IYGNQDTSSQLKK	IYGNQDTSSQLKK2	200.0	1	37.6995
P19823	IYGNQDTSSQLKK	IYGNQDTSSQLKK2	12.5	1	49.1749
P19823	IYGNQDTSSQLKK	IYGNQDTSSQLKK2	300.0	1	60.2518
P19823	IYGNQDTSSQLKK	IYGNQDTSSQLKK2	400.0	1	10.8911
P19823	IYGNQDTSSQLKK	IYGNQDTSSQLKK2	50.0	1	23.9985
P19823	IYGNQDTSSQLKK	IYGNQDTSSQLKK2	500.0	1	17.434
P19823	IYGNQDTSSQLKK	IYGNQDTSSQLKK2	25.0	1	25.3903
P19823	IYGNQDTSSQLKK	IYGNQDTSSQLKK3	100.0	1	9.2303
P19823	IYGNQDTSSQLKK	IYGNQDTSSQLKK3	200.0	1	39.6964
P19823	IYGNQDTSSQLKK	IYGNQDTSSQLKK3	12.5	1	50.9823
P19823	IYGNQDTSSQLKK	IYGNQDTSSQLKK3	300.0	1	39.5788
P19823	IYGNQDTSSQLKK	IYGNQDTSSQLKK3	400.0	1	36.4294
P19823	IYGNQDTSSQLKK	IYGNQDTSSQLKK3	50.0	1	39.308
P19823	IYGNQDTSSQLKK	IYGNQDTSSQLKK3	500.0	1	38.0227
P19823	IYGNQDTSSQLKK	IYGNQDTSSQLKK3	25.0	1	50.8543
P19823	IYGNQDTSSQLKKFYNQVSTPLLR	IYGNQDTSSQLKKFYNQVSTPLLR4	100.0	0
P19823	IYGNQDTSSQLKKFYNQVSTPLLR	IYGNQDTSSQLKKFYNQVSTPLLR4	200.0	0
P19823	IYGNQDTSSQLKKFYNQVSTPLLR	IYGNQDTSSQLKKFYNQVSTPLLR4	12.5	0
P19823	IYGNQDTSSQLKKFYNQVSTPLLR	IYGNQDTSSQLKKFYNQVSTPLLR4	300.0	0
P19823	IYGNQDTSSQLKKFYNQVSTPLLR	IYGNQDTSSQLKKFYNQVSTPLLR4	400.0	0
P19823	IYGNQDTSSQLKKFYNQVSTPLLR	IYGNQDTSSQLKKFYNQVSTPLLR4	50.0	0
P19823	IYGNQDTSSQLKKFYNQVSTPLLR	IYGNQDTSSQLKKFYNQVSTPLLR4	500.0	0.8	9.57344
P19823	IYGNQDTSSQLKKFYNQVSTPLLR	IYGNQDTSSQLKKFYNQVSTPLLR4	25.0	0
Q6UX71	IYGPSDSASR	IYGPSDSASR2	100.0	0
Q6UX71	IYGPSDSASR	IYGPSDSASR2	200.0	0.8	22.6834
Q6UX71	IYGPSDSASR	IYGPSDSASR2	12.5	0
Q6UX71	IYGPSDSASR	IYGPSDSASR2	300.0	0.8	25.2531
Q6UX71	IYGPSDSASR	IYGPSDSASR2	400.0	1	13.8701
Q6UX71	IYGPSDSASR	IYGPSDSASR2	50.0	0
Q6UX71	IYGPSDSASR	IYGPSDSASR2	500.0	1	11.8487
Q6UX71	IYGPSDSASR	IYGPSDSASR2	25.0	0
P00450	IYHSHIDAPK	IYHSHIDAPK2	100.0	1	75.5613
P00450	IYHSHIDAPK	IYHSHIDAPK2	200.0	1	22.2621
P00450	IYHSHIDAPK	IYHSHIDAPK2	12.5	1	68.6683
P00450	IYHSHIDAPK	IYHSHIDAPK2	300.0	1	35.3346
P00450	IYHSHIDAPK	IYHSHIDAPK2	400.0	1	75.2581
P00450	IYHSHIDAPK	IYHSHIDAPK2	50.0	1	31.7862
P00450	IYHSHIDAPK	IYHSHIDAPK2	500.0	1	94.8977
P00450	IYHSHIDAPK	IYHSHIDAPK2	25.0	1	67.0802
P00450	IYHSHIDAPKDIASGLIGPLIIC(UniMod:4)K	IYHSHIDAPKDIASGLIGPLIIC(UniMod:4)K3	100.0	1	33.1999
P00450	IYHSHIDAPKDIASGLIGPLIIC(UniMod:4)K	IYHSHIDAPKDIASGLIGPLIIC(UniMod:4)K3	200.0	1	27.2226
P00450	IYHSHIDAPKDIASGLIGPLIIC(UniMod:4)K	IYHSHIDAPKDIASGLIGPLIIC(UniMod:4)K3	12.5	0
P00450	IYHSHIDAPKDIASGLIGPLIIC(UniMod:4)K	IYHSHIDAPKDIASGLIGPLIIC(UniMod:4)K3	300.0	1	21.0384
P00450	IYHSHIDAPKDIASGLIGPLIIC(UniMod:4)K	IYHSHIDAPKDIASGLIGPLIIC(UniMod:4)K3	400.0	1	8.54155
P00450	IYHSHIDAPKDIASGLIGPLIIC(UniMod:4)K	IYHSHIDAPKDIASGLIGPLIIC(UniMod:4)K3	50.0	1	51.2347
P00450	IYHSHIDAPKDIASGLIGPLIIC(UniMod:4)K	IYHSHIDAPKDIASGLIGPLIIC(UniMod:4)K3	500.0	1	18.7714
P00450	IYHSHIDAPKDIASGLIGPLIIC(UniMod:4)K	IYHSHIDAPKDIASGLIGPLIIC(UniMod:4)K3	25.0	0
P00450	IYHSHIDAPKDIASGLIGPLIIC(UniMod:4)K	IYHSHIDAPKDIASGLIGPLIIC(UniMod:4)K4	100.0	1	19.3995
P00450	IYHSHIDAPKDIASGLIGPLIIC(UniMod:4)K	IYHSHIDAPKDIASGLIGPLIIC(UniMod:4)K4	200.0	1	21.2675
P00450	IYHSHIDAPKDIASGLIGPLIIC(UniMod:4)K	IYHSHIDAPKDIASGLIGPLIIC(UniMod:4)K4	12.5	0
P00450	IYHSHIDAPKDIASGLIGPLIIC(UniMod:4)K	IYHSHIDAPKDIASGLIGPLIIC(UniMod:4)K4	300.0	1	17.7366
P00450	IYHSHIDAPKDIASGLIGPLIIC(UniMod:4)K	IYHSHIDAPKDIASGLIGPLIIC(UniMod:4)K4	400.0	1	20.677
P00450	IYHSHIDAPKDIASGLIGPLIIC(UniMod:4)K	IYHSHIDAPKDIASGLIGPLIIC(UniMod:4)K4	50.0	1	37.668
P00450	IYHSHIDAPKDIASGLIGPLIIC(UniMod:4)K	IYHSHIDAPKDIASGLIGPLIIC(UniMod:4)K4	500.0	1	48.1975
P00450	IYHSHIDAPKDIASGLIGPLIIC(UniMod:4)K	IYHSHIDAPKDIASGLIGPLIIC(UniMod:4)K4	25.0	1	50.3263
P00450	IYHSHIDAPKDIASGLIGPLIIC(UniMod:4)KK	IYHSHIDAPKDIASGLIGPLIIC(UniMod:4)KK3	100.0	0
P00450	IYHSHIDAPKDIASGLIGPLIIC(UniMod:4)KK	IYHSHIDAPKDIASGLIGPLIIC(UniMod:4)KK3	200.0	0
P00450	IYHSHIDAPKDIASGLIGPLIIC(UniMod:4)KK	IYHSHIDAPKDIASGLIGPLIIC(UniMod:4)KK3	12.5	0
P00450	IYHSHIDAPKDIASGLIGPLIIC(UniMod:4)KK	IYHSHIDAPKDIASGLIGPLIIC(UniMod:4)KK3	300.0	1	42.4043
P00450	IYHSHIDAPKDIASGLIGPLIIC(UniMod:4)KK	IYHSHIDAPKDIASGLIGPLIIC(UniMod:4)KK3	400.0	0.8	8.63452
P00450	IYHSHIDAPKDIASGLIGPLIIC(UniMod:4)KK	IYHSHIDAPKDIASGLIGPLIIC(UniMod:4)KK3	50.0	0
P00450	IYHSHIDAPKDIASGLIGPLIIC(UniMod:4)KK	IYHSHIDAPKDIASGLIGPLIIC(UniMod:4)KK3	500.0	1	29.1337
P00450	IYHSHIDAPKDIASGLIGPLIIC(UniMod:4)KK	IYHSHIDAPKDIASGLIGPLIIC(UniMod:4)KK3	25.0	0
P00450	IYHSHIDAPKDIASGLIGPLIIC(UniMod:4)KK	IYHSHIDAPKDIASGLIGPLIIC(UniMod:4)KK4	100.0	1	13.1353
P00450	IYHSHIDAPKDIASGLIGPLIIC(UniMod:4)KK	IYHSHIDAPKDIASGLIGPLIIC(UniMod:4)KK4	200.0	1	8.30703
P00450	IYHSHIDAPKDIASGLIGPLIIC(UniMod:4)KK	IYHSHIDAPKDIASGLIGPLIIC(UniMod:4)KK4	12.5	0
P00450	IYHSHIDAPKDIASGLIGPLIIC(UniMod:4)KK	IYHSHIDAPKDIASGLIGPLIIC(UniMod:4)KK4	300.0	1	20.5477
P00450	IYHSHIDAPKDIASGLIGPLIIC(UniMod:4)KK	IYHSHIDAPKDIASGLIGPLIIC(UniMod:4)KK4	400.0	1	16.582
P00450	IYHSHIDAPKDIASGLIGPLIIC(UniMod:4)KK	IYHSHIDAPKDIASGLIGPLIIC(UniMod:4)KK4	50.0	1	28.3208
P00450	IYHSHIDAPKDIASGLIGPLIIC(UniMod:4)KK	IYHSHIDAPKDIASGLIGPLIIC(UniMod:4)KK4	500.0	1	11.9567
P00450	IYHSHIDAPKDIASGLIGPLIIC(UniMod:4)KK	IYHSHIDAPKDIASGLIGPLIIC(UniMod:4)KK4	25.0	0
P04004	IYISGMAPR	IYISGMAPR2	100.0	1	7.12419
P04004	IYISGMAPR	IYISGMAPR2	200.0	1	3.73737
P04004	IYISGMAPR	IYISGMAPR2	12.5	1	9.28849
P04004	IYISGMAPR	IYISGMAPR2	300.0	1	6.34937
P04004	IYISGMAPR	IYISGMAPR2	400.0	1	4.3945
P04004	IYISGMAPR	IYISGMAPR2	50.0	1	4.74868
P04004	IYISGMAPR	IYISGMAPR2	500.0	1	4.60184
P04004	IYISGMAPR	IYISGMAPR2	25.0	1	6.01723
P04004	IYISGMAPRPSLAK	IYISGMAPRPSLAK2	100.0	1	10.8766
P04004	IYISGMAPRPSLAK	IYISGMAPRPSLAK2	200.0	1	20.9238
P04004	IYISGMAPRPSLAK	IYISGMAPRPSLAK2	12.5	1	27.3379
P04004	IYISGMAPRPSLAK	IYISGMAPRPSLAK2	300.0	1	19.3395
P04004	IYISGMAPRPSLAK	IYISGMAPRPSLAK2	400.0	1	11.4838
P04004	IYISGMAPRPSLAK	IYISGMAPRPSLAK2	50.0	1	17.5467
P04004	IYISGMAPRPSLAK	IYISGMAPRPSLAK2	500.0	1	7.00711
P04004	IYISGMAPRPSLAK	IYISGMAPRPSLAK2	25.0	1	44.7521
P04004	IYISGMAPRPSLAK	IYISGMAPRPSLAK3	100.0	1	2.58776
P04004	IYISGMAPRPSLAK	IYISGMAPRPSLAK3	200.0	1	2.09814
P04004	IYISGMAPRPSLAK	IYISGMAPRPSLAK3	12.5	1	9.48372
P04004	IYISGMAPRPSLAK	IYISGMAPRPSLAK3	300.0	1	4.32574
P04004	IYISGMAPRPSLAK	IYISGMAPRPSLAK3	400.0	1	4.10585
P04004	IYISGMAPRPSLAK	IYISGMAPRPSLAK3	50.0	1	10.4014
P04004	IYISGMAPRPSLAK	IYISGMAPRPSLAK3	500.0	1	2.55565
P04004	IYISGMAPRPSLAK	IYISGMAPRPSLAK3	25.0	1	10.3999
P04004	IYISGMAPRPSLAKK	IYISGMAPRPSLAKK2	100.0	0
P04004	IYISGMAPRPSLAKK	IYISGMAPRPSLAKK2	200.0	0
P04004	IYISGMAPRPSLAKK	IYISGMAPRPSLAKK2	12.5	0
P04004	IYISGMAPRPSLAKK	IYISGMAPRPSLAKK2	300.0	0
P04004	IYISGMAPRPSLAKK	IYISGMAPRPSLAKK2	400.0	0
P04004	IYISGMAPRPSLAKK	IYISGMAPRPSLAKK2	50.0	0
P04004	IYISGMAPRPSLAKK	IYISGMAPRPSLAKK2	500.0	0.6	35.3672
P04004	IYISGMAPRPSLAKK	IYISGMAPRPSLAKK2	25.0	0
P04004	IYISGMAPRPSLAKK	IYISGMAPRPSLAKK3	100.0	1	14.0171
P04004	IYISGMAPRPSLAKK	IYISGMAPRPSLAKK3	200.0	1	5.9835
P04004	IYISGMAPRPSLAKK	IYISGMAPRPSLAKK3	12.5	1	23.6476
P04004	IYISGMAPRPSLAKK	IYISGMAPRPSLAKK3	300.0	1	13.5228
P04004	IYISGMAPRPSLAKK	IYISGMAPRPSLAKK3	400.0	1	8.51218
P04004	IYISGMAPRPSLAKK	IYISGMAPRPSLAKK3	50.0	1	16.5002
P04004	IYISGMAPRPSLAKK	IYISGMAPRPSLAKK3	500.0	1	6.03618
P04004	IYISGMAPRPSLAKK	IYISGMAPRPSLAKK3	25.0	1	29.1443
P04004	IYISGMAPRPSLAKK	IYISGMAPRPSLAKK4	100.0	1	19.1092
P04004	IYISGMAPRPSLAKK	IYISGMAPRPSLAKK4	200.0	1	8.31285
P04004	IYISGMAPRPSLAKK	IYISGMAPRPSLAKK4	12.5	1	27.462
P04004	IYISGMAPRPSLAKK	IYISGMAPRPSLAKK4	300.0	1	5.45105
P04004	IYISGMAPRPSLAKK	IYISGMAPRPSLAKK4	400.0	1	4.37145
P04004	IYISGMAPRPSLAKK	IYISGMAPRPSLAKK4	50.0	1	15.1482
P04004	IYISGMAPRPSLAKK	IYISGMAPRPSLAKK4	500.0	1	7.57855
P04004	IYISGMAPRPSLAKK	IYISGMAPRPSLAKK4	25.0	1	23.7236
Q7L014	IYLAIESANELAVQK	IYLAIESANELAVQK2	100.0	0
Q7L014	IYLAIESANELAVQK	IYLAIESANELAVQK2	200.0	0
Q7L014	IYLAIESANELAVQK	IYLAIESANELAVQK2	12.5	1	53.1366
Q7L014	IYLAIESANELAVQK	IYLAIESANELAVQK2	300.0	0
Q7L014	IYLAIESANELAVQK	IYLAIESANELAVQK2	400.0	0
Q7L014	IYLAIESANELAVQK	IYLAIESANELAVQK2	50.0	0
Q7L014	IYLAIESANELAVQK	IYLAIESANELAVQK2	500.0	0
Q7L014	IYLAIESANELAVQK	IYLAIESANELAVQK2	25.0	0
P19823	IYLQPGR	IYLQPGR2	100.0	1	5.1791
P19823	IYLQPGR	IYLQPGR2	200.0	1	6.20026
P19823	IYLQPGR	IYLQPGR2	12.5	1	10.5392
P19823	IYLQPGR	IYLQPGR2	300.0	1	5.8166
P19823	IYLQPGR	IYLQPGR2	400.0	1	3.45705
P19823	IYLQPGR	IYLQPGR2	50.0	1	10.915
P19823	IYLQPGR	IYLQPGR2	500.0	1	3.61572
P19823	IYLQPGR	IYLQPGR2	25.0	1	2.20946
P19823	IYLQPGRLAK	IYLQPGRLAK2	100.0	0
P19823	IYLQPGRLAK	IYLQPGRLAK2	200.0	1	28.5068
P19823	IYLQPGRLAK	IYLQPGRLAK2	12.5	0
P19823	IYLQPGRLAK	IYLQPGRLAK2	300.0	1	27.3269
P19823	IYLQPGRLAK	IYLQPGRLAK2	400.0	1	33.2423
P19823	IYLQPGRLAK	IYLQPGRLAK2	50.0	0
P19823	IYLQPGRLAK	IYLQPGRLAK2	500.0	1	26.1237
P19823	IYLQPGRLAK	IYLQPGRLAK2	25.0	0
P19823	IYLQPGRLAKHLEVDVWVIEPQGLR	IYLQPGRLAKHLEVDVWVIEPQGLR4	100.0	0
P19823	IYLQPGRLAKHLEVDVWVIEPQGLR	IYLQPGRLAKHLEVDVWVIEPQGLR4	200.0	1	36.8133
P19823	IYLQPGRLAKHLEVDVWVIEPQGLR	IYLQPGRLAKHLEVDVWVIEPQGLR4	12.5	0
P19823	IYLQPGRLAKHLEVDVWVIEPQGLR	IYLQPGRLAKHLEVDVWVIEPQGLR4	300.0	0
P19823	IYLQPGRLAKHLEVDVWVIEPQGLR	IYLQPGRLAKHLEVDVWVIEPQGLR4	400.0	1	43.7384
P19823	IYLQPGRLAKHLEVDVWVIEPQGLR	IYLQPGRLAKHLEVDVWVIEPQGLR4	50.0	0
P19823	IYLQPGRLAKHLEVDVWVIEPQGLR	IYLQPGRLAKHLEVDVWVIEPQGLR4	500.0	0.6	27.531
P19823	IYLQPGRLAKHLEVDVWVIEPQGLR	IYLQPGRLAKHLEVDVWVIEPQGLR4	25.0	0
P02751	IYLYTLNDNAR	IYLYTLNDNAR2	100.0	1	16.8635
P02751	IYLYTLNDNAR	IYLYTLNDNAR2	200.0	1	3.68692
P02751	IYLYTLNDNAR	IYLYTLNDNAR2	12.5	1	12.2513
P02751	IYLYTLNDNAR	IYLYTLNDNAR2	300.0	1	6.73972
P02751	IYLYTLNDNAR	IYLYTLNDNAR2	400.0	1	1.98806
P02751	IYLYTLNDNAR	IYLYTLNDNAR2	50.0	1	8.01949
P02751	IYLYTLNDNAR	IYLYTLNDNAR2	500.0	1	4.06169
P02751	IYLYTLNDNAR	IYLYTLNDNAR2	25.0	1	7.99156
P02751	IYLYTLNDNAR	IYLYTLNDNAR3	100.0	0
P02751	IYLYTLNDNAR	IYLYTLNDNAR3	200.0	1	20.319
P02751	IYLYTLNDNAR	IYLYTLNDNAR3	12.5	0
P02751	IYLYTLNDNAR	IYLYTLNDNAR3	300.0	1	13.9831
P02751	IYLYTLNDNAR	IYLYTLNDNAR3	400.0	1	19.3128
P02751	IYLYTLNDNAR	IYLYTLNDNAR3	50.0	0.8	36.7331
P02751	IYLYTLNDNAR	IYLYTLNDNAR3	500.0	1	35.4107
P02751	IYLYTLNDNAR	IYLYTLNDNAR3	25.0	0
P01042	IYPTVNC(UniMod:4)QPLGMISLMK	IYPTVNC(UniMod:4)QPLGMISLMK3	100.0	1	27.1048
P01042	IYPTVNC(UniMod:4)QPLGMISLMK	IYPTVNC(UniMod:4)QPLGMISLMK3	200.0	1	26.7838
P01042	IYPTVNC(UniMod:4)QPLGMISLMK	IYPTVNC(UniMod:4)QPLGMISLMK3	12.5	0
P01042	IYPTVNC(UniMod:4)QPLGMISLMK	IYPTVNC(UniMod:4)QPLGMISLMK3	300.0	1	18.7196
P01042	IYPTVNC(UniMod:4)QPLGMISLMK	IYPTVNC(UniMod:4)QPLGMISLMK3	400.0	1	19.755
P01042	IYPTVNC(UniMod:4)QPLGMISLMK	IYPTVNC(UniMod:4)QPLGMISLMK3	50.0	0.8	40.0342
P01042	IYPTVNC(UniMod:4)QPLGMISLMK	IYPTVNC(UniMod:4)QPLGMISLMK3	500.0	1	19.0828
P01042	IYPTVNC(UniMod:4)QPLGMISLMK	IYPTVNC(UniMod:4)QPLGMISLMK3	25.0	1	44.9246
P03952	IYSGILNLSDITK	IYSGILNLSDITK2	100.0	0.8	57.3566
P03952	IYSGILNLSDITK	IYSGILNLSDITK2	200.0	1	43.37
P03952	IYSGILNLSDITK	IYSGILNLSDITK2	12.5	0
P03952	IYSGILNLSDITK	IYSGILNLSDITK2	300.0	1	43.303
P03952	IYSGILNLSDITK	IYSGILNLSDITK2	400.0	1	37.9903
P03952	IYSGILNLSDITK	IYSGILNLSDITK2	50.0	1	67.9537
P03952	IYSGILNLSDITK	IYSGILNLSDITK2	500.0	0.6	27.7531
P03952	IYSGILNLSDITK	IYSGILNLSDITK2	25.0	0
P04114	IYSLWEHSTK	IYSLWEHSTK2	100.0	1	14.12
P04114	IYSLWEHSTK	IYSLWEHSTK2	200.0	1	13.1808
P04114	IYSLWEHSTK	IYSLWEHSTK2	12.5	1	68.1985
P04114	IYSLWEHSTK	IYSLWEHSTK2	300.0	1	9.77377
P04114	IYSLWEHSTK	IYSLWEHSTK2	400.0	1	15.8279
P04114	IYSLWEHSTK	IYSLWEHSTK2	50.0	1	11.7871
P04114	IYSLWEHSTK	IYSLWEHSTK2	500.0	1	18.5005
P04114	IYSLWEHSTK	IYSLWEHSTK2	25.0	0.8	27.1092
P04114	IYSLWEHSTK	IYSLWEHSTK3	100.0	1	11.1127
P04114	IYSLWEHSTK	IYSLWEHSTK3	200.0	1	5.58078
P04114	IYSLWEHSTK	IYSLWEHSTK3	12.5	1	31.3708
P04114	IYSLWEHSTK	IYSLWEHSTK3	300.0	1	7.32526
P04114	IYSLWEHSTK	IYSLWEHSTK3	400.0	1	8.25988
P04114	IYSLWEHSTK	IYSLWEHSTK3	50.0	1	16.8273
P04114	IYSLWEHSTK	IYSLWEHSTK3	500.0	1	4.98131
P04114	IYSLWEHSTK	IYSLWEHSTK3	25.0	1	20.0204
P04114	IYSLWEHSTKNHLQLEGLFFTNGEHTSK	IYSLWEHSTKNHLQLEGLFFTNGEHTSK4	100.0	0
P04114	IYSLWEHSTKNHLQLEGLFFTNGEHTSK	IYSLWEHSTKNHLQLEGLFFTNGEHTSK4	200.0	0
P04114	IYSLWEHSTKNHLQLEGLFFTNGEHTSK	IYSLWEHSTKNHLQLEGLFFTNGEHTSK4	12.5	0
P04114	IYSLWEHSTKNHLQLEGLFFTNGEHTSK	IYSLWEHSTKNHLQLEGLFFTNGEHTSK4	300.0	0
P04114	IYSLWEHSTKNHLQLEGLFFTNGEHTSK	IYSLWEHSTKNHLQLEGLFFTNGEHTSK4	400.0	0
P04114	IYSLWEHSTKNHLQLEGLFFTNGEHTSK	IYSLWEHSTKNHLQLEGLFFTNGEHTSK4	50.0	0
P04114	IYSLWEHSTKNHLQLEGLFFTNGEHTSK	IYSLWEHSTKNHLQLEGLFFTNGEHTSK4	500.0	0.4	27.7756
P04114	IYSLWEHSTKNHLQLEGLFFTNGEHTSK	IYSLWEHSTKNHLQLEGLFFTNGEHTSK4	25.0	0
P14618	IYVDDGLISLQVK	IYVDDGLISLQVK2	100.0	0
P14618	IYVDDGLISLQVK	IYVDDGLISLQVK2	200.0	0
P14618	IYVDDGLISLQVK	IYVDDGLISLQVK2	12.5	0.6	21.6053
P14618	IYVDDGLISLQVK	IYVDDGLISLQVK2	300.0	0
P14618	IYVDDGLISLQVK	IYVDDGLISLQVK2	400.0	0
P14618	IYVDDGLISLQVK	IYVDDGLISLQVK2	50.0	0
P14618	IYVDDGLISLQVK	IYVDDGLISLQVK2	500.0	0
P14618	IYVDDGLISLQVK	IYVDDGLISLQVK2	25.0	0
A0A087WSX0	IYWYQQKPGSPPQYLLR	IYWYQQKPGSPPQYLLR3	100.0	1	38.3559
A0A087WSX0	IYWYQQKPGSPPQYLLR	IYWYQQKPGSPPQYLLR3	200.0	1	25.6436
A0A087WSX0	IYWYQQKPGSPPQYLLR	IYWYQQKPGSPPQYLLR3	12.5	0
A0A087WSX0	IYWYQQKPGSPPQYLLR	IYWYQQKPGSPPQYLLR3	300.0	1	38.6172
A0A087WSX0	IYWYQQKPGSPPQYLLR	IYWYQQKPGSPPQYLLR3	400.0	0
A0A087WSX0	IYWYQQKPGSPPQYLLR	IYWYQQKPGSPPQYLLR3	50.0	1	24.1632
A0A087WSX0	IYWYQQKPGSPPQYLLR	IYWYQQKPGSPPQYLLR3	500.0	0.8	62.0581
A0A087WSX0	IYWYQQKPGSPPQYLLR	IYWYQQKPGSPPQYLLR3	25.0	0.6	45.7155
A0A075B6I7	IYWYQQKPGSPPR	IYWYQQKPGSPPR3	100.0	0
A0A075B6I7	IYWYQQKPGSPPR	IYWYQQKPGSPPR3	200.0	1	56.9687
A0A075B6I7	IYWYQQKPGSPPR	IYWYQQKPGSPPR3	12.5	0
A0A075B6I7	IYWYQQKPGSPPR	IYWYQQKPGSPPR3	300.0	0.8	34.5278
A0A075B6I7	IYWYQQKPGSPPR	IYWYQQKPGSPPR3	400.0	0
A0A075B6I7	IYWYQQKPGSPPR	IYWYQQKPGSPPR3	50.0	0
A0A075B6I7	IYWYQQKPGSPPR	IYWYQQKPGSPPR3	500.0	0.8	13.2158
A0A075B6I7	IYWYQQKPGSPPR	IYWYQQKPGSPPR3	25.0	0
P05160	IYYNGDKVTYAC(UniMod:4)K	IYYNGDKVTYAC(UniMod:4)K3	100.0	0
P05160	IYYNGDKVTYAC(UniMod:4)K	IYYNGDKVTYAC(UniMod:4)K3	200.0	0
P05160	IYYNGDKVTYAC(UniMod:4)K	IYYNGDKVTYAC(UniMod:4)K3	12.5	0
P05160	IYYNGDKVTYAC(UniMod:4)K	IYYNGDKVTYAC(UniMod:4)K3	300.0	0.8	28.6605
P05160	IYYNGDKVTYAC(UniMod:4)K	IYYNGDKVTYAC(UniMod:4)K3	400.0	0
P05160	IYYNGDKVTYAC(UniMod:4)K	IYYNGDKVTYAC(UniMod:4)K3	50.0	0
P05160	IYYNGDKVTYAC(UniMod:4)K	IYYNGDKVTYAC(UniMod:4)K3	500.0	0
P05160	IYYNGDKVTYAC(UniMod:4)K	IYYNGDKVTYAC(UniMod:4)K3	25.0	0
P02766	KAADDTWEPFASGK	KAADDTWEPFASGK2	100.0	1	11.8806
P02766	KAADDTWEPFASGK	KAADDTWEPFASGK2	200.0	1	5.12442
P02766	KAADDTWEPFASGK	KAADDTWEPFASGK2	12.5	1	20.8231
P02766	KAADDTWEPFASGK	KAADDTWEPFASGK2	300.0	1	4.80419
P02766	KAADDTWEPFASGK	KAADDTWEPFASGK2	400.0	1	3.15995
P02766	KAADDTWEPFASGK	KAADDTWEPFASGK2	50.0	1	6.86995
P02766	KAADDTWEPFASGK	KAADDTWEPFASGK2	500.0	1	1.94301
P02766	KAADDTWEPFASGK	KAADDTWEPFASGK2	25.0	1	16.3757
P02766	KAADDTWEPFASGK	KAADDTWEPFASGK3	100.0	1	7.11979
P02766	KAADDTWEPFASGK	KAADDTWEPFASGK3	200.0	1	4.09663
P02766	KAADDTWEPFASGK	KAADDTWEPFASGK3	12.5	1	5.06644
P02766	KAADDTWEPFASGK	KAADDTWEPFASGK3	300.0	1	2.39221
P02766	KAADDTWEPFASGK	KAADDTWEPFASGK3	400.0	1	3.38526
P02766	KAADDTWEPFASGK	KAADDTWEPFASGK3	50.0	1	10.399
P02766	KAADDTWEPFASGK	KAADDTWEPFASGK3	500.0	1	2.97498
P02766	KAADDTWEPFASGK	KAADDTWEPFASGK3	25.0	1	5.58565
P19827	KAAISGENAGLVR	KAAISGENAGLVR2	100.0	1	25.6298
P19827	KAAISGENAGLVR	KAAISGENAGLVR2	200.0	1	10.2933
P19827	KAAISGENAGLVR	KAAISGENAGLVR2	12.5	0
P19827	KAAISGENAGLVR	KAAISGENAGLVR2	300.0	1	23.0517
P19827	KAAISGENAGLVR	KAAISGENAGLVR2	400.0	1	25.223
P19827	KAAISGENAGLVR	KAAISGENAGLVR2	50.0	1	18.6796
P19827	KAAISGENAGLVR	KAAISGENAGLVR2	500.0	1	13.5645
P19827	KAAISGENAGLVR	KAAISGENAGLVR2	25.0	0
P19827	KAAISGENAGLVR	KAAISGENAGLVR3	100.0	1	19.211
P19827	KAAISGENAGLVR	KAAISGENAGLVR3	200.0	1	5.92623
P19827	KAAISGENAGLVR	KAAISGENAGLVR3	12.5	1	15.33
P19827	KAAISGENAGLVR	KAAISGENAGLVR3	300.0	1	11.8665
P19827	KAAISGENAGLVR	KAAISGENAGLVR3	400.0	1	12.3073
P19827	KAAISGENAGLVR	KAAISGENAGLVR3	50.0	1	13.9334
P19827	KAAISGENAGLVR	KAAISGENAGLVR3	500.0	1	17.3625
P19827	KAAISGENAGLVR	KAAISGENAGLVR3	25.0	1	34.6404
P19827	KAAISGENAGLVRASGR	KAAISGENAGLVRASGR3	100.0	0
P19827	KAAISGENAGLVRASGR	KAAISGENAGLVRASGR3	200.0	0
P19827	KAAISGENAGLVRASGR	KAAISGENAGLVRASGR3	12.5	0
P19827	KAAISGENAGLVRASGR	KAAISGENAGLVRASGR3	300.0	1	62.4846
P19827	KAAISGENAGLVRASGR	KAAISGENAGLVRASGR3	400.0	1	24.9335
P19827	KAAISGENAGLVRASGR	KAAISGENAGLVRASGR3	50.0	0
P19827	KAAISGENAGLVRASGR	KAAISGENAGLVRASGR3	500.0	0.8	25.6908
P19827	KAAISGENAGLVRASGR	KAAISGENAGLVRASGR3	25.0	0
P06396	KAALKTASDFITK	KAALKTASDFITK3	100.0	0
P06396	KAALKTASDFITK	KAALKTASDFITK3	200.0	0
P06396	KAALKTASDFITK	KAALKTASDFITK3	12.5	0
P06396	KAALKTASDFITK	KAALKTASDFITK3	300.0	1	48.8455
P06396	KAALKTASDFITK	KAALKTASDFITK3	400.0	1	37.4796
P06396	KAALKTASDFITK	KAALKTASDFITK3	50.0	0
P06396	KAALKTASDFITK	KAALKTASDFITK3	500.0	1	52.2819
P06396	KAALKTASDFITK	KAALKTASDFITK3	25.0	0
Q5JTH9	KAAQHGVC(UniMod:4)SVLK	KAAQHGVC(UniMod:4)SVLK2	100.0	0
Q5JTH9	KAAQHGVC(UniMod:4)SVLK	KAAQHGVC(UniMod:4)SVLK2	200.0	0
Q5JTH9	KAAQHGVC(UniMod:4)SVLK	KAAQHGVC(UniMod:4)SVLK2	12.5	0
Q5JTH9	KAAQHGVC(UniMod:4)SVLK	KAAQHGVC(UniMod:4)SVLK2	300.0	0
Q5JTH9	KAAQHGVC(UniMod:4)SVLK	KAAQHGVC(UniMod:4)SVLK2	400.0	0
Q5JTH9	KAAQHGVC(UniMod:4)SVLK	KAAQHGVC(UniMod:4)SVLK2	50.0	0
Q5JTH9	KAAQHGVC(UniMod:4)SVLK	KAAQHGVC(UniMod:4)SVLK2	500.0	0.4	33.7674
Q5JTH9	KAAQHGVC(UniMod:4)SVLK	KAAQHGVC(UniMod:4)SVLK2	25.0	0
Q9P206-2	KAEDKAK	KAEDKAK1	100.0	0
Q9P206-2	KAEDKAK	KAEDKAK1	200.0	0
Q9P206-2	KAEDKAK	KAEDKAK1	12.5	0
Q9P206-2	KAEDKAK	KAEDKAK1	300.0	1	36.5168
Q9P206-2	KAEDKAK	KAEDKAK1	400.0	0
Q9P206-2	KAEDKAK	KAEDKAK1	50.0	0
Q9P206-2	KAEDKAK	KAEDKAK1	500.0	0
Q9P206-2	KAEDKAK	KAEDKAK1	25.0	0
P00450	KAEEEHLGILGPQLHADVGDK	KAEEEHLGILGPQLHADVGDK3	100.0	1	45.8087
P00450	KAEEEHLGILGPQLHADVGDK	KAEEEHLGILGPQLHADVGDK3	200.0	1	20.773
P00450	KAEEEHLGILGPQLHADVGDK	KAEEEHLGILGPQLHADVGDK3	12.5	0.6	22.4676
P00450	KAEEEHLGILGPQLHADVGDK	KAEEEHLGILGPQLHADVGDK3	300.0	1	11.2468
P00450	KAEEEHLGILGPQLHADVGDK	KAEEEHLGILGPQLHADVGDK3	400.0	1	17.0156
P00450	KAEEEHLGILGPQLHADVGDK	KAEEEHLGILGPQLHADVGDK3	50.0	1	44.8926
P00450	KAEEEHLGILGPQLHADVGDK	KAEEEHLGILGPQLHADVGDK3	500.0	1	12.2625
P00450	KAEEEHLGILGPQLHADVGDK	KAEEEHLGILGPQLHADVGDK3	25.0	0.8	67.1174
P00450	KAEEEHLGILGPQLHADVGDK	KAEEEHLGILGPQLHADVGDK4	100.0	1	7.48305
P00450	KAEEEHLGILGPQLHADVGDK	KAEEEHLGILGPQLHADVGDK4	200.0	1	8.79451
P00450	KAEEEHLGILGPQLHADVGDK	KAEEEHLGILGPQLHADVGDK4	12.5	0.8	34.3443
P00450	KAEEEHLGILGPQLHADVGDK	KAEEEHLGILGPQLHADVGDK4	300.0	1	4.1379
P00450	KAEEEHLGILGPQLHADVGDK	KAEEEHLGILGPQLHADVGDK4	400.0	1	4.21156
P00450	KAEEEHLGILGPQLHADVGDK	KAEEEHLGILGPQLHADVGDK4	50.0	1	18.0103
P00450	KAEEEHLGILGPQLHADVGDK	KAEEEHLGILGPQLHADVGDK4	500.0	1	7.95919
P00450	KAEEEHLGILGPQLHADVGDK	KAEEEHLGILGPQLHADVGDK4	25.0	1	45.4582
P00450	KAEEEHLGILGPQLHADVGDKVK	KAEEEHLGILGPQLHADVGDKVK3	100.0	1	17.2113
P00450	KAEEEHLGILGPQLHADVGDKVK	KAEEEHLGILGPQLHADVGDKVK3	200.0	1	23.1208
P00450	KAEEEHLGILGPQLHADVGDKVK	KAEEEHLGILGPQLHADVGDKVK3	12.5	0
P00450	KAEEEHLGILGPQLHADVGDKVK	KAEEEHLGILGPQLHADVGDKVK3	300.0	1	13.3434
P00450	KAEEEHLGILGPQLHADVGDKVK	KAEEEHLGILGPQLHADVGDKVK3	400.0	1	19.2314
P00450	KAEEEHLGILGPQLHADVGDKVK	KAEEEHLGILGPQLHADVGDKVK3	50.0	1	35.6129
P00450	KAEEEHLGILGPQLHADVGDKVK	KAEEEHLGILGPQLHADVGDKVK3	500.0	1	16.814
P00450	KAEEEHLGILGPQLHADVGDKVK	KAEEEHLGILGPQLHADVGDKVK3	25.0	0
P00450	KAEEEHLGILGPQLHADVGDKVK	KAEEEHLGILGPQLHADVGDKVK4	100.0	1	5.79003
P00450	KAEEEHLGILGPQLHADVGDKVK	KAEEEHLGILGPQLHADVGDKVK4	200.0	1	2.84185
P00450	KAEEEHLGILGPQLHADVGDKVK	KAEEEHLGILGPQLHADVGDKVK4	12.5	0.6	102.843
P00450	KAEEEHLGILGPQLHADVGDKVK	KAEEEHLGILGPQLHADVGDKVK4	300.0	1	5.19007
P00450	KAEEEHLGILGPQLHADVGDKVK	KAEEEHLGILGPQLHADVGDKVK4	400.0	1	5.94674
P00450	KAEEEHLGILGPQLHADVGDKVK	KAEEEHLGILGPQLHADVGDKVK4	50.0	1	7.96409
P00450	KAEEEHLGILGPQLHADVGDKVK	KAEEEHLGILGPQLHADVGDKVK4	500.0	1	8.6868
P00450	KAEEEHLGILGPQLHADVGDKVK	KAEEEHLGILGPQLHADVGDKVK4	25.0	1	22.5401
O15169	KAESGKSASTEVPGASEDAEK	KAESGKSASTEVPGASEDAEK4	100.0	0
O15169	KAESGKSASTEVPGASEDAEK	KAESGKSASTEVPGASEDAEK4	200.0	0
O15169	KAESGKSASTEVPGASEDAEK	KAESGKSASTEVPGASEDAEK4	12.5	0
O15169	KAESGKSASTEVPGASEDAEK	KAESGKSASTEVPGASEDAEK4	300.0	0
O15169	KAESGKSASTEVPGASEDAEK	KAESGKSASTEVPGASEDAEK4	400.0	0.4	41.8744
O15169	KAESGKSASTEVPGASEDAEK	KAESGKSASTEVPGASEDAEK4	50.0	0
O15169	KAESGKSASTEVPGASEDAEK	KAESGKSASTEVPGASEDAEK4	500.0	0
O15169	KAESGKSASTEVPGASEDAEK	KAESGKSASTEVPGASEDAEK4	25.0	0
P05165	KAEVNTIPGFDGVVK	KAEVNTIPGFDGVVK3	100.0	0
P05165	KAEVNTIPGFDGVVK	KAEVNTIPGFDGVVK3	200.0	1	7.19906
P05165	KAEVNTIPGFDGVVK	KAEVNTIPGFDGVVK3	12.5	0
P05165	KAEVNTIPGFDGVVK	KAEVNTIPGFDGVVK3	300.0	0
P05165	KAEVNTIPGFDGVVK	KAEVNTIPGFDGVVK3	400.0	0
P05165	KAEVNTIPGFDGVVK	KAEVNTIPGFDGVVK3	50.0	0
P05165	KAEVNTIPGFDGVVK	KAEVNTIPGFDGVVK3	500.0	0
P05165	KAEVNTIPGFDGVVK	KAEVNTIPGFDGVVK3	25.0	0
P02741	KAFVFPK	KAFVFPK2	100.0	1	10.6909
P02741	KAFVFPK	KAFVFPK2	200.0	1	8.42437
P02741	KAFVFPK	KAFVFPK2	12.5	0
P02741	KAFVFPK	KAFVFPK2	300.0	1	18.7934
P02741	KAFVFPK	KAFVFPK2	400.0	1	15.3223
P02741	KAFVFPK	KAFVFPK2	50.0	0
P02741	KAFVFPK	KAFVFPK2	500.0	1	12.3442
P02741	KAFVFPK	KAFVFPK2	25.0	0
P02652	KAGTELVNFLSYFVELGTQPATQ	KAGTELVNFLSYFVELGTQPATQ3	100.0	0
P02652	KAGTELVNFLSYFVELGTQPATQ	KAGTELVNFLSYFVELGTQPATQ3	200.0	0
P02652	KAGTELVNFLSYFVELGTQPATQ	KAGTELVNFLSYFVELGTQPATQ3	12.5	0
P02652	KAGTELVNFLSYFVELGTQPATQ	KAGTELVNFLSYFVELGTQPATQ3	300.0	1	28.9992
P02652	KAGTELVNFLSYFVELGTQPATQ	KAGTELVNFLSYFVELGTQPATQ3	400.0	0
P02652	KAGTELVNFLSYFVELGTQPATQ	KAGTELVNFLSYFVELGTQPATQ3	50.0	0
P02652	KAGTELVNFLSYFVELGTQPATQ	KAGTELVNFLSYFVELGTQPATQ3	500.0	0
P02652	KAGTELVNFLSYFVELGTQPATQ	KAGTELVNFLSYFVELGTQPATQ3	25.0	0
Q92854	KAKC(UniMod:4)AEK	KAKC(UniMod:4)AEK2	100.0	0
Q92854	KAKC(UniMod:4)AEK	KAKC(UniMod:4)AEK2	200.0	0
Q92854	KAKC(UniMod:4)AEK	KAKC(UniMod:4)AEK2	12.5	1	55.8952
Q92854	KAKC(UniMod:4)AEK	KAKC(UniMod:4)AEK2	300.0	0
Q92854	KAKC(UniMod:4)AEK	KAKC(UniMod:4)AEK2	400.0	0
Q92854	KAKC(UniMod:4)AEK	KAKC(UniMod:4)AEK2	50.0	0
Q92854	KAKC(UniMod:4)AEK	KAKC(UniMod:4)AEK2	500.0	0
Q92854	KAKC(UniMod:4)AEK	KAKC(UniMod:4)AEK2	25.0	0
P13671	KALQEYAAK	KALQEYAAK2	100.0	1	31.7153
P13671	KALQEYAAK	KALQEYAAK2	200.0	1	31.0973
P13671	KALQEYAAK	KALQEYAAK2	12.5	0
P13671	KALQEYAAK	KALQEYAAK2	300.0	1	23.6457
P13671	KALQEYAAK	KALQEYAAK2	400.0	0.6	18.3065
P13671	KALQEYAAK	KALQEYAAK2	50.0	0.8	42.6216
P13671	KALQEYAAK	KALQEYAAK2	500.0	0.8	54.099
P13671	KALQEYAAK	KALQEYAAK2	25.0	0
P00450	KALYLQYTDETFR	KALYLQYTDETFR2	100.0	1	53.2624
P00450	KALYLQYTDETFR	KALYLQYTDETFR2	200.0	1	20.7573
P00450	KALYLQYTDETFR	KALYLQYTDETFR2	12.5	0.4	72.2465
P00450	KALYLQYTDETFR	KALYLQYTDETFR2	300.0	0.8	14.3515
P00450	KALYLQYTDETFR	KALYLQYTDETFR2	400.0	0.6	47.3956
P00450	KALYLQYTDETFR	KALYLQYTDETFR2	50.0	0.8	16.6258
P00450	KALYLQYTDETFR	KALYLQYTDETFR2	500.0	0
P00450	KALYLQYTDETFR	KALYLQYTDETFR2	25.0	1	39.8723
P00450	KALYLQYTDETFR	KALYLQYTDETFR3	100.0	1	20.7708
P00450	KALYLQYTDETFR	KALYLQYTDETFR3	200.0	1	15.7058
P00450	KALYLQYTDETFR	KALYLQYTDETFR3	12.5	1	50.1652
P00450	KALYLQYTDETFR	KALYLQYTDETFR3	300.0	1	5.76931
P00450	KALYLQYTDETFR	KALYLQYTDETFR3	400.0	1	7.70676
P00450	KALYLQYTDETFR	KALYLQYTDETFR3	50.0	1	20.1727
P00450	KALYLQYTDETFR	KALYLQYTDETFR3	500.0	1	4.87616
P00450	KALYLQYTDETFR	KALYLQYTDETFR3	25.0	1	33.2661
P07357	KAMAVEDIISR	KAMAVEDIISR2	100.0	1	17.3715
P07357	KAMAVEDIISR	KAMAVEDIISR2	200.0	1	25.1207
P07357	KAMAVEDIISR	KAMAVEDIISR2	12.5	0
P07357	KAMAVEDIISR	KAMAVEDIISR2	300.0	1	28.1551
P07357	KAMAVEDIISR	KAMAVEDIISR2	400.0	1	30.8925
P07357	KAMAVEDIISR	KAMAVEDIISR2	50.0	1	12.8913
P07357	KAMAVEDIISR	KAMAVEDIISR2	500.0	1	10.1109
P07357	KAMAVEDIISR	KAMAVEDIISR2	25.0	0.4	42.0285
P07357	KAMAVEDIISR	KAMAVEDIISR3	100.0	1	10.6148
P07357	KAMAVEDIISR	KAMAVEDIISR3	200.0	1	9.51121
P07357	KAMAVEDIISR	KAMAVEDIISR3	12.5	1	43.3203
P07357	KAMAVEDIISR	KAMAVEDIISR3	300.0	1	2.57638
P07357	KAMAVEDIISR	KAMAVEDIISR3	400.0	1	11.7669
P07357	KAMAVEDIISR	KAMAVEDIISR3	50.0	1	15.5182
P07357	KAMAVEDIISR	KAMAVEDIISR3	500.0	1	7.0568
P07357	KAMAVEDIISR	KAMAVEDIISR3	25.0	1	24.1042
Q9H7T9	KANIYFTQRR	KANIYFTQRR2	100.0	0
Q9H7T9	KANIYFTQRR	KANIYFTQRR2	200.0	0.2
Q9H7T9	KANIYFTQRR	KANIYFTQRR2	12.5	0
Q9H7T9	KANIYFTQRR	KANIYFTQRR2	300.0	0
Q9H7T9	KANIYFTQRR	KANIYFTQRR2	400.0	0
Q9H7T9	KANIYFTQRR	KANIYFTQRR2	50.0	0
Q9H7T9	KANIYFTQRR	KANIYFTQRR2	500.0	0
Q9H7T9	KANIYFTQRR	KANIYFTQRR2	25.0	0
Q16518	KAPQPEVR	KAPQPEVR2	100.0	0
Q16518	KAPQPEVR	KAPQPEVR2	200.0	0
Q16518	KAPQPEVR	KAPQPEVR2	12.5	0
Q16518	KAPQPEVR	KAPQPEVR2	300.0	0.4	41.6784
Q16518	KAPQPEVR	KAPQPEVR2	400.0	0
Q16518	KAPQPEVR	KAPQPEVR2	50.0	0
Q16518	KAPQPEVR	KAPQPEVR2	500.0	0
Q16518	KAPQPEVR	KAPQPEVR2	25.0	0
P43366	KAREETQGLK	KAREETQGLK2	100.0	0
P43366	KAREETQGLK	KAREETQGLK2	200.0	1	23.8162
P43366	KAREETQGLK	KAREETQGLK2	12.5	0
P43366	KAREETQGLK	KAREETQGLK2	300.0	1	14.6873
P43366	KAREETQGLK	KAREETQGLK2	400.0	1	11.2331
P43366	KAREETQGLK	KAREETQGLK2	50.0	0
P43366	KAREETQGLK	KAREETQGLK2	500.0	1	11.2264
P43366	KAREETQGLK	KAREETQGLK2	25.0	0
P02787	KASYLDC(UniMod:4)IR	KASYLDC(UniMod:4)IR2	100.0	1	6.84193
P02787	KASYLDC(UniMod:4)IR	KASYLDC(UniMod:4)IR2	200.0	1	4.34389
P02787	KASYLDC(UniMod:4)IR	KASYLDC(UniMod:4)IR2	12.5	1	12.1757
P02787	KASYLDC(UniMod:4)IR	KASYLDC(UniMod:4)IR2	300.0	1	2.40753
P02787	KASYLDC(UniMod:4)IR	KASYLDC(UniMod:4)IR2	400.0	1	3.73887
P02787	KASYLDC(UniMod:4)IR	KASYLDC(UniMod:4)IR2	50.0	1	9.04018
P02787	KASYLDC(UniMod:4)IR	KASYLDC(UniMod:4)IR2	500.0	1	4.40268
P02787	KASYLDC(UniMod:4)IR	KASYLDC(UniMod:4)IR2	25.0	1	22.3476
P01008	KATEDEGSEQKIPEATNR	KATEDEGSEQKIPEATNR3	100.0	1	51.4702
P01008	KATEDEGSEQKIPEATNR	KATEDEGSEQKIPEATNR3	200.0	1	48.729
P01008	KATEDEGSEQKIPEATNR	KATEDEGSEQKIPEATNR3	12.5	1	44.3477
P01008	KATEDEGSEQKIPEATNR	KATEDEGSEQKIPEATNR3	300.0	1	56.2976
P01008	KATEDEGSEQKIPEATNR	KATEDEGSEQKIPEATNR3	400.0	1	30.0745
P01008	KATEDEGSEQKIPEATNR	KATEDEGSEQKIPEATNR3	50.0	1	15.5172
P01008	KATEDEGSEQKIPEATNR	KATEDEGSEQKIPEATNR3	500.0	1	71.5396
P01008	KATEDEGSEQKIPEATNR	KATEDEGSEQKIPEATNR3	25.0	1	24.0632
P01008	KATEDEGSEQKIPEATNR	KATEDEGSEQKIPEATNR4	100.0	0
P01008	KATEDEGSEQKIPEATNR	KATEDEGSEQKIPEATNR4	200.0	1	31.5688
P01008	KATEDEGSEQKIPEATNR	KATEDEGSEQKIPEATNR4	12.5	0.6	43.7137
P01008	KATEDEGSEQKIPEATNR	KATEDEGSEQKIPEATNR4	300.0	0
P01008	KATEDEGSEQKIPEATNR	KATEDEGSEQKIPEATNR4	400.0	0
P01008	KATEDEGSEQKIPEATNR	KATEDEGSEQKIPEATNR4	50.0	0
P01008	KATEDEGSEQKIPEATNR	KATEDEGSEQKIPEATNR4	500.0	0
P01008	KATEDEGSEQKIPEATNR	KATEDEGSEQKIPEATNR4	25.0	0.8	56.0395
P02749	KATVVYQGER	KATVVYQGER2	100.0	0
P02749	KATVVYQGER	KATVVYQGER2	200.0	1	36.0667
P02749	KATVVYQGER	KATVVYQGER2	12.5	1	52.9308
P02749	KATVVYQGER	KATVVYQGER2	300.0	1	15.3279
P02749	KATVVYQGER	KATVVYQGER2	400.0	1	72.6293
P02749	KATVVYQGER	KATVVYQGER2	50.0	1	69.4146
P02749	KATVVYQGER	KATVVYQGER2	500.0	1	102.595
P02749	KATVVYQGER	KATVVYQGER2	25.0	0.8	25.9408
P01024	KC(UniMod:4)C(UniMod:4)EDGMR	KC(UniMod:4)C(UniMod:4)EDGMR2	100.0	0
P01024	KC(UniMod:4)C(UniMod:4)EDGMR	KC(UniMod:4)C(UniMod:4)EDGMR2	200.0	0
P01024	KC(UniMod:4)C(UniMod:4)EDGMR	KC(UniMod:4)C(UniMod:4)EDGMR2	12.5	0
P01024	KC(UniMod:4)C(UniMod:4)EDGMR	KC(UniMod:4)C(UniMod:4)EDGMR2	300.0	1	88.5831
P01024	KC(UniMod:4)C(UniMod:4)EDGMR	KC(UniMod:4)C(UniMod:4)EDGMR2	400.0	0
P01024	KC(UniMod:4)C(UniMod:4)EDGMR	KC(UniMod:4)C(UniMod:4)EDGMR2	50.0	0
P01024	KC(UniMod:4)C(UniMod:4)EDGMR	KC(UniMod:4)C(UniMod:4)EDGMR2	500.0	1	74.1367
P01024	KC(UniMod:4)C(UniMod:4)EDGMR	KC(UniMod:4)C(UniMod:4)EDGMR2	25.0	0
P01024	KC(UniMod:4)C(UniMod:4)EDGMRENPMR	KC(UniMod:4)C(UniMod:4)EDGMRENPMR2	100.0	0
P01024	KC(UniMod:4)C(UniMod:4)EDGMRENPMR	KC(UniMod:4)C(UniMod:4)EDGMRENPMR2	200.0	0
P01024	KC(UniMod:4)C(UniMod:4)EDGMRENPMR	KC(UniMod:4)C(UniMod:4)EDGMRENPMR2	12.5	0
P01024	KC(UniMod:4)C(UniMod:4)EDGMRENPMR	KC(UniMod:4)C(UniMod:4)EDGMRENPMR2	300.0	1	51.675
P01024	KC(UniMod:4)C(UniMod:4)EDGMRENPMR	KC(UniMod:4)C(UniMod:4)EDGMRENPMR2	400.0	0
P01024	KC(UniMod:4)C(UniMod:4)EDGMRENPMR	KC(UniMod:4)C(UniMod:4)EDGMRENPMR2	50.0	0
P01024	KC(UniMod:4)C(UniMod:4)EDGMRENPMR	KC(UniMod:4)C(UniMod:4)EDGMRENPMR2	500.0	0
P01024	KC(UniMod:4)C(UniMod:4)EDGMRENPMR	KC(UniMod:4)C(UniMod:4)EDGMRENPMR2	25.0	0
P01024	KC(UniMod:4)C(UniMod:4)EDGMRENPMR	KC(UniMod:4)C(UniMod:4)EDGMRENPMR3	100.0	1	6.66916
P01024	KC(UniMod:4)C(UniMod:4)EDGMRENPMR	KC(UniMod:4)C(UniMod:4)EDGMRENPMR3	200.0	1	30.8082
P01024	KC(UniMod:4)C(UniMod:4)EDGMRENPMR	KC(UniMod:4)C(UniMod:4)EDGMRENPMR3	12.5	1	76.9824
P01024	KC(UniMod:4)C(UniMod:4)EDGMRENPMR	KC(UniMod:4)C(UniMod:4)EDGMRENPMR3	300.0	1	32.894
P01024	KC(UniMod:4)C(UniMod:4)EDGMRENPMR	KC(UniMod:4)C(UniMod:4)EDGMRENPMR3	400.0	1	36.3943
P01024	KC(UniMod:4)C(UniMod:4)EDGMRENPMR	KC(UniMod:4)C(UniMod:4)EDGMRENPMR3	50.0	1	26.2175
P01024	KC(UniMod:4)C(UniMod:4)EDGMRENPMR	KC(UniMod:4)C(UniMod:4)EDGMRENPMR3	500.0	1	37.591
P01024	KC(UniMod:4)C(UniMod:4)EDGMRENPMR	KC(UniMod:4)C(UniMod:4)EDGMRENPMR3	25.0	1	47.0791
P01024	KC(UniMod:4)C(UniMod:4)EDGMRENPMR	KC(UniMod:4)C(UniMod:4)EDGMRENPMR4	100.0	1	34.7415
P01024	KC(UniMod:4)C(UniMod:4)EDGMRENPMR	KC(UniMod:4)C(UniMod:4)EDGMRENPMR4	200.0	1	40.7064
P01024	KC(UniMod:4)C(UniMod:4)EDGMRENPMR	KC(UniMod:4)C(UniMod:4)EDGMRENPMR4	12.5	1	40.0026
P01024	KC(UniMod:4)C(UniMod:4)EDGMRENPMR	KC(UniMod:4)C(UniMod:4)EDGMRENPMR4	300.0	1	44.6322
P01024	KC(UniMod:4)C(UniMod:4)EDGMRENPMR	KC(UniMod:4)C(UniMod:4)EDGMRENPMR4	400.0	1	32.3025
P01024	KC(UniMod:4)C(UniMod:4)EDGMRENPMR	KC(UniMod:4)C(UniMod:4)EDGMRENPMR4	50.0	1	48.5084
P01024	KC(UniMod:4)C(UniMod:4)EDGMRENPMR	KC(UniMod:4)C(UniMod:4)EDGMRENPMR4	500.0	1	59.8981
P01024	KC(UniMod:4)C(UniMod:4)EDGMRENPMR	KC(UniMod:4)C(UniMod:4)EDGMRENPMR4	25.0	1	13.3434
Q6UXH8	KC(UniMod:4)C(UniMod:4)KGYK	KC(UniMod:4)C(UniMod:4)KGYK2	100.0	1	49.3198
Q6UXH8	KC(UniMod:4)C(UniMod:4)KGYK	KC(UniMod:4)C(UniMod:4)KGYK2	200.0	0
Q6UXH8	KC(UniMod:4)C(UniMod:4)KGYK	KC(UniMod:4)C(UniMod:4)KGYK2	12.5	0
Q6UXH8	KC(UniMod:4)C(UniMod:4)KGYK	KC(UniMod:4)C(UniMod:4)KGYK2	300.0	0
Q6UXH8	KC(UniMod:4)C(UniMod:4)KGYK	KC(UniMod:4)C(UniMod:4)KGYK2	400.0	0
Q6UXH8	KC(UniMod:4)C(UniMod:4)KGYK	KC(UniMod:4)C(UniMod:4)KGYK2	50.0	1	25.9479
Q6UXH8	KC(UniMod:4)C(UniMod:4)KGYK	KC(UniMod:4)C(UniMod:4)KGYK2	500.0	0
Q6UXH8	KC(UniMod:4)C(UniMod:4)KGYK	KC(UniMod:4)C(UniMod:4)KGYK2	25.0	1	35.8959
P01859	KC(UniMod:4)C(UniMod:4)VEC(UniMod:4)PPC(UniMod:4)PAPPVAGPSVFLFPPK	KC(UniMod:4)C(UniMod:4)VEC(UniMod:4)PPC(UniMod:4)PAPPVAGPSVFLFPPK3	100.0	0
P01859	KC(UniMod:4)C(UniMod:4)VEC(UniMod:4)PPC(UniMod:4)PAPPVAGPSVFLFPPK	KC(UniMod:4)C(UniMod:4)VEC(UniMod:4)PPC(UniMod:4)PAPPVAGPSVFLFPPK3	200.0	1	35.0076
P01859	KC(UniMod:4)C(UniMod:4)VEC(UniMod:4)PPC(UniMod:4)PAPPVAGPSVFLFPPK	KC(UniMod:4)C(UniMod:4)VEC(UniMod:4)PPC(UniMod:4)PAPPVAGPSVFLFPPK3	12.5	0
P01859	KC(UniMod:4)C(UniMod:4)VEC(UniMod:4)PPC(UniMod:4)PAPPVAGPSVFLFPPK	KC(UniMod:4)C(UniMod:4)VEC(UniMod:4)PPC(UniMod:4)PAPPVAGPSVFLFPPK3	300.0	1	38.3343
P01859	KC(UniMod:4)C(UniMod:4)VEC(UniMod:4)PPC(UniMod:4)PAPPVAGPSVFLFPPK	KC(UniMod:4)C(UniMod:4)VEC(UniMod:4)PPC(UniMod:4)PAPPVAGPSVFLFPPK3	400.0	1	26.5679
P01859	KC(UniMod:4)C(UniMod:4)VEC(UniMod:4)PPC(UniMod:4)PAPPVAGPSVFLFPPK	KC(UniMod:4)C(UniMod:4)VEC(UniMod:4)PPC(UniMod:4)PAPPVAGPSVFLFPPK3	50.0	0
P01859	KC(UniMod:4)C(UniMod:4)VEC(UniMod:4)PPC(UniMod:4)PAPPVAGPSVFLFPPK	KC(UniMod:4)C(UniMod:4)VEC(UniMod:4)PPC(UniMod:4)PAPPVAGPSVFLFPPK3	500.0	0
P01859	KC(UniMod:4)C(UniMod:4)VEC(UniMod:4)PPC(UniMod:4)PAPPVAGPSVFLFPPK	KC(UniMod:4)C(UniMod:4)VEC(UniMod:4)PPC(UniMod:4)PAPPVAGPSVFLFPPK3	25.0	0
P01859	KC(UniMod:4)C(UniMod:4)VEC(UniMod:4)PPC(UniMod:4)PAPPVAGPSVFLFPPKPK	KC(UniMod:4)C(UniMod:4)VEC(UniMod:4)PPC(UniMod:4)PAPPVAGPSVFLFPPKPK4	100.0	1	5.9832
P01859	KC(UniMod:4)C(UniMod:4)VEC(UniMod:4)PPC(UniMod:4)PAPPVAGPSVFLFPPKPK	KC(UniMod:4)C(UniMod:4)VEC(UniMod:4)PPC(UniMod:4)PAPPVAGPSVFLFPPKPK4	200.0	1	2.10107
P01859	KC(UniMod:4)C(UniMod:4)VEC(UniMod:4)PPC(UniMod:4)PAPPVAGPSVFLFPPKPK	KC(UniMod:4)C(UniMod:4)VEC(UniMod:4)PPC(UniMod:4)PAPPVAGPSVFLFPPKPK4	12.5	1	51.8892
P01859	KC(UniMod:4)C(UniMod:4)VEC(UniMod:4)PPC(UniMod:4)PAPPVAGPSVFLFPPKPK	KC(UniMod:4)C(UniMod:4)VEC(UniMod:4)PPC(UniMod:4)PAPPVAGPSVFLFPPKPK4	300.0	1	6.59084
P01859	KC(UniMod:4)C(UniMod:4)VEC(UniMod:4)PPC(UniMod:4)PAPPVAGPSVFLFPPKPK	KC(UniMod:4)C(UniMod:4)VEC(UniMod:4)PPC(UniMod:4)PAPPVAGPSVFLFPPKPK4	400.0	1	3.1281
P01859	KC(UniMod:4)C(UniMod:4)VEC(UniMod:4)PPC(UniMod:4)PAPPVAGPSVFLFPPKPK	KC(UniMod:4)C(UniMod:4)VEC(UniMod:4)PPC(UniMod:4)PAPPVAGPSVFLFPPKPK4	50.0	1	4.01791
P01859	KC(UniMod:4)C(UniMod:4)VEC(UniMod:4)PPC(UniMod:4)PAPPVAGPSVFLFPPKPK	KC(UniMod:4)C(UniMod:4)VEC(UniMod:4)PPC(UniMod:4)PAPPVAGPSVFLFPPKPK4	500.0	1	5.60552
P01859	KC(UniMod:4)C(UniMod:4)VEC(UniMod:4)PPC(UniMod:4)PAPPVAGPSVFLFPPKPK	KC(UniMod:4)C(UniMod:4)VEC(UniMod:4)PPC(UniMod:4)PAPPVAGPSVFLFPPKPK4	25.0	1	4.84514
P01031	KC(UniMod:4)C(UniMod:4)YDGAC(UniMod:4)VNNDETC(UniMod:4)EQR	KC(UniMod:4)C(UniMod:4)YDGAC(UniMod:4)VNNDETC(UniMod:4)EQR3	100.0	0
P01031	KC(UniMod:4)C(UniMod:4)YDGAC(UniMod:4)VNNDETC(UniMod:4)EQR	KC(UniMod:4)C(UniMod:4)YDGAC(UniMod:4)VNNDETC(UniMod:4)EQR3	200.0	0
P01031	KC(UniMod:4)C(UniMod:4)YDGAC(UniMod:4)VNNDETC(UniMod:4)EQR	KC(UniMod:4)C(UniMod:4)YDGAC(UniMod:4)VNNDETC(UniMod:4)EQR3	12.5	0
P01031	KC(UniMod:4)C(UniMod:4)YDGAC(UniMod:4)VNNDETC(UniMod:4)EQR	KC(UniMod:4)C(UniMod:4)YDGAC(UniMod:4)VNNDETC(UniMod:4)EQR3	300.0	0
P01031	KC(UniMod:4)C(UniMod:4)YDGAC(UniMod:4)VNNDETC(UniMod:4)EQR	KC(UniMod:4)C(UniMod:4)YDGAC(UniMod:4)VNNDETC(UniMod:4)EQR3	400.0	0
P01031	KC(UniMod:4)C(UniMod:4)YDGAC(UniMod:4)VNNDETC(UniMod:4)EQR	KC(UniMod:4)C(UniMod:4)YDGAC(UniMod:4)VNNDETC(UniMod:4)EQR3	50.0	0
P01031	KC(UniMod:4)C(UniMod:4)YDGAC(UniMod:4)VNNDETC(UniMod:4)EQR	KC(UniMod:4)C(UniMod:4)YDGAC(UniMod:4)VNNDETC(UniMod:4)EQR3	500.0	1	35.2053
P01031	KC(UniMod:4)C(UniMod:4)YDGAC(UniMod:4)VNNDETC(UniMod:4)EQR	KC(UniMod:4)C(UniMod:4)YDGAC(UniMod:4)VNNDETC(UniMod:4)EQR3	25.0	0
P02748	KC(UniMod:4)HTC(UniMod:4)QNGGTVILMDGK	KC(UniMod:4)HTC(UniMod:4)QNGGTVILMDGK3	100.0	0
P02748	KC(UniMod:4)HTC(UniMod:4)QNGGTVILMDGK	KC(UniMod:4)HTC(UniMod:4)QNGGTVILMDGK3	200.0	0
P02748	KC(UniMod:4)HTC(UniMod:4)QNGGTVILMDGK	KC(UniMod:4)HTC(UniMod:4)QNGGTVILMDGK3	12.5	0
P02748	KC(UniMod:4)HTC(UniMod:4)QNGGTVILMDGK	KC(UniMod:4)HTC(UniMod:4)QNGGTVILMDGK3	300.0	0
P02748	KC(UniMod:4)HTC(UniMod:4)QNGGTVILMDGK	KC(UniMod:4)HTC(UniMod:4)QNGGTVILMDGK3	400.0	0
P02748	KC(UniMod:4)HTC(UniMod:4)QNGGTVILMDGK	KC(UniMod:4)HTC(UniMod:4)QNGGTVILMDGK3	50.0	0
P02748	KC(UniMod:4)HTC(UniMod:4)QNGGTVILMDGK	KC(UniMod:4)HTC(UniMod:4)QNGGTVILMDGK3	500.0	1	53.1909
P02748	KC(UniMod:4)HTC(UniMod:4)QNGGTVILMDGK	KC(UniMod:4)HTC(UniMod:4)QNGGTVILMDGK3	25.0	0
P00751	KC(UniMod:4)LVNLIEK	KC(UniMod:4)LVNLIEK2	100.0	1	8.51839
P00751	KC(UniMod:4)LVNLIEK	KC(UniMod:4)LVNLIEK2	200.0	1	12.3128
P00751	KC(UniMod:4)LVNLIEK	KC(UniMod:4)LVNLIEK2	12.5	1	42.2621
P00751	KC(UniMod:4)LVNLIEK	KC(UniMod:4)LVNLIEK2	300.0	1	9.40706
P00751	KC(UniMod:4)LVNLIEK	KC(UniMod:4)LVNLIEK2	400.0	1	12.0734
P00751	KC(UniMod:4)LVNLIEK	KC(UniMod:4)LVNLIEK2	50.0	1	10.0242
P00751	KC(UniMod:4)LVNLIEK	KC(UniMod:4)LVNLIEK2	500.0	1	4.70808
P00751	KC(UniMod:4)LVNLIEK	KC(UniMod:4)LVNLIEK2	25.0	1	14.3426
P04004	KC(UniMod:4)QC(UniMod:4)DELC(UniMod:4)SYYQSC(UniMod:4)C(UniMod:4)TDYTAEC(UniMod:4)KPQVTR	KC(UniMod:4)QC(UniMod:4)DELC(UniMod:4)SYYQSC(UniMod:4)C(UniMod:4)TDYTAEC(UniMod:4)KPQVTR4	100.0	0
P04004	KC(UniMod:4)QC(UniMod:4)DELC(UniMod:4)SYYQSC(UniMod:4)C(UniMod:4)TDYTAEC(UniMod:4)KPQVTR	KC(UniMod:4)QC(UniMod:4)DELC(UniMod:4)SYYQSC(UniMod:4)C(UniMod:4)TDYTAEC(UniMod:4)KPQVTR4	200.0	1	26.2342
P04004	KC(UniMod:4)QC(UniMod:4)DELC(UniMod:4)SYYQSC(UniMod:4)C(UniMod:4)TDYTAEC(UniMod:4)KPQVTR	KC(UniMod:4)QC(UniMod:4)DELC(UniMod:4)SYYQSC(UniMod:4)C(UniMod:4)TDYTAEC(UniMod:4)KPQVTR4	12.5	0
P04004	KC(UniMod:4)QC(UniMod:4)DELC(UniMod:4)SYYQSC(UniMod:4)C(UniMod:4)TDYTAEC(UniMod:4)KPQVTR	KC(UniMod:4)QC(UniMod:4)DELC(UniMod:4)SYYQSC(UniMod:4)C(UniMod:4)TDYTAEC(UniMod:4)KPQVTR4	300.0	1	42.1333
P04004	KC(UniMod:4)QC(UniMod:4)DELC(UniMod:4)SYYQSC(UniMod:4)C(UniMod:4)TDYTAEC(UniMod:4)KPQVTR	KC(UniMod:4)QC(UniMod:4)DELC(UniMod:4)SYYQSC(UniMod:4)C(UniMod:4)TDYTAEC(UniMod:4)KPQVTR4	400.0	1	25.2222
P04004	KC(UniMod:4)QC(UniMod:4)DELC(UniMod:4)SYYQSC(UniMod:4)C(UniMod:4)TDYTAEC(UniMod:4)KPQVTR	KC(UniMod:4)QC(UniMod:4)DELC(UniMod:4)SYYQSC(UniMod:4)C(UniMod:4)TDYTAEC(UniMod:4)KPQVTR4	50.0	0
P04004	KC(UniMod:4)QC(UniMod:4)DELC(UniMod:4)SYYQSC(UniMod:4)C(UniMod:4)TDYTAEC(UniMod:4)KPQVTR	KC(UniMod:4)QC(UniMod:4)DELC(UniMod:4)SYYQSC(UniMod:4)C(UniMod:4)TDYTAEC(UniMod:4)KPQVTR4	500.0	1	45.0856
P04004	KC(UniMod:4)QC(UniMod:4)DELC(UniMod:4)SYYQSC(UniMod:4)C(UniMod:4)TDYTAEC(UniMod:4)KPQVTR	KC(UniMod:4)QC(UniMod:4)DELC(UniMod:4)SYYQSC(UniMod:4)C(UniMod:4)TDYTAEC(UniMod:4)KPQVTR4	25.0	0
P00747	KC(UniMod:4)QSWSSMTPHR	KC(UniMod:4)QSWSSMTPHR2	100.0	0
P00747	KC(UniMod:4)QSWSSMTPHR	KC(UniMod:4)QSWSSMTPHR2	200.0	0
P00747	KC(UniMod:4)QSWSSMTPHR	KC(UniMod:4)QSWSSMTPHR2	12.5	0
P00747	KC(UniMod:4)QSWSSMTPHR	KC(UniMod:4)QSWSSMTPHR2	300.0	0.6	39.9745
P00747	KC(UniMod:4)QSWSSMTPHR	KC(UniMod:4)QSWSSMTPHR2	400.0	0.6	39.9356
P00747	KC(UniMod:4)QSWSSMTPHR	KC(UniMod:4)QSWSSMTPHR2	50.0	0
P00747	KC(UniMod:4)QSWSSMTPHR	KC(UniMod:4)QSWSSMTPHR2	500.0	0.6	45.5355
P00747	KC(UniMod:4)QSWSSMTPHR	KC(UniMod:4)QSWSSMTPHR2	25.0	0
P00747	KC(UniMod:4)QSWSSMTPHR	KC(UniMod:4)QSWSSMTPHR3	100.0	1	34.8844
P00747	KC(UniMod:4)QSWSSMTPHR	KC(UniMod:4)QSWSSMTPHR3	200.0	1	16.4512
P00747	KC(UniMod:4)QSWSSMTPHR	KC(UniMod:4)QSWSSMTPHR3	12.5	0
P00747	KC(UniMod:4)QSWSSMTPHR	KC(UniMod:4)QSWSSMTPHR3	300.0	1	18.0737
P00747	KC(UniMod:4)QSWSSMTPHR	KC(UniMod:4)QSWSSMTPHR3	400.0	1	12.7682
P00747	KC(UniMod:4)QSWSSMTPHR	KC(UniMod:4)QSWSSMTPHR3	50.0	1	20.0374
P00747	KC(UniMod:4)QSWSSMTPHR	KC(UniMod:4)QSWSSMTPHR3	500.0	1	42.3932
P00747	KC(UniMod:4)QSWSSMTPHR	KC(UniMod:4)QSWSSMTPHR3	25.0	1	39.7217
P02787	KC(UniMod:4)STSSLLEAC(UniMod:4)TFR	KC(UniMod:4)STSSLLEAC(UniMod:4)TFR2	100.0	1	11.2791
P02787	KC(UniMod:4)STSSLLEAC(UniMod:4)TFR	KC(UniMod:4)STSSLLEAC(UniMod:4)TFR2	200.0	1	17.6359
P02787	KC(UniMod:4)STSSLLEAC(UniMod:4)TFR	KC(UniMod:4)STSSLLEAC(UniMod:4)TFR2	12.5	0.8	38.421
P02787	KC(UniMod:4)STSSLLEAC(UniMod:4)TFR	KC(UniMod:4)STSSLLEAC(UniMod:4)TFR2	300.0	1	7.5896
P02787	KC(UniMod:4)STSSLLEAC(UniMod:4)TFR	KC(UniMod:4)STSSLLEAC(UniMod:4)TFR2	400.0	1	3.51302
P02787	KC(UniMod:4)STSSLLEAC(UniMod:4)TFR	KC(UniMod:4)STSSLLEAC(UniMod:4)TFR2	50.0	1	19.5769
P02787	KC(UniMod:4)STSSLLEAC(UniMod:4)TFR	KC(UniMod:4)STSSLLEAC(UniMod:4)TFR2	500.0	1	6.57554
P02787	KC(UniMod:4)STSSLLEAC(UniMod:4)TFR	KC(UniMod:4)STSSLLEAC(UniMod:4)TFR2	25.0	1	36.8803
P02787	KC(UniMod:4)STSSLLEAC(UniMod:4)TFR	KC(UniMod:4)STSSLLEAC(UniMod:4)TFR3	100.0	1	5.58975
P02787	KC(UniMod:4)STSSLLEAC(UniMod:4)TFR	KC(UniMod:4)STSSLLEAC(UniMod:4)TFR3	200.0	1	4.45622
P02787	KC(UniMod:4)STSSLLEAC(UniMod:4)TFR	KC(UniMod:4)STSSLLEAC(UniMod:4)TFR3	12.5	1	7.86103
P02787	KC(UniMod:4)STSSLLEAC(UniMod:4)TFR	KC(UniMod:4)STSSLLEAC(UniMod:4)TFR3	300.0	1	5.74097
P02787	KC(UniMod:4)STSSLLEAC(UniMod:4)TFR	KC(UniMod:4)STSSLLEAC(UniMod:4)TFR3	400.0	1	3.87272
P02787	KC(UniMod:4)STSSLLEAC(UniMod:4)TFR	KC(UniMod:4)STSSLLEAC(UniMod:4)TFR3	50.0	1	1.79703
P02787	KC(UniMod:4)STSSLLEAC(UniMod:4)TFR	KC(UniMod:4)STSSLLEAC(UniMod:4)TFR3	500.0	1	2.85381
P02787	KC(UniMod:4)STSSLLEAC(UniMod:4)TFR	KC(UniMod:4)STSSLLEAC(UniMod:4)TFR3	25.0	1	9.31642
P02749	KC(UniMod:4)SYTEDAQC(UniMod:4)IDGTIEVPK	KC(UniMod:4)SYTEDAQC(UniMod:4)IDGTIEVPK3	100.0	1	8.68163
P02749	KC(UniMod:4)SYTEDAQC(UniMod:4)IDGTIEVPK	KC(UniMod:4)SYTEDAQC(UniMod:4)IDGTIEVPK3	200.0	1	4.3052
P02749	KC(UniMod:4)SYTEDAQC(UniMod:4)IDGTIEVPK	KC(UniMod:4)SYTEDAQC(UniMod:4)IDGTIEVPK3	12.5	1	15.1093
P02749	KC(UniMod:4)SYTEDAQC(UniMod:4)IDGTIEVPK	KC(UniMod:4)SYTEDAQC(UniMod:4)IDGTIEVPK3	300.0	1	4.73969
P02749	KC(UniMod:4)SYTEDAQC(UniMod:4)IDGTIEVPK	KC(UniMod:4)SYTEDAQC(UniMod:4)IDGTIEVPK3	400.0	1	4.42295
P02749	KC(UniMod:4)SYTEDAQC(UniMod:4)IDGTIEVPK	KC(UniMod:4)SYTEDAQC(UniMod:4)IDGTIEVPK3	50.0	1	10.5549
P02749	KC(UniMod:4)SYTEDAQC(UniMod:4)IDGTIEVPK	KC(UniMod:4)SYTEDAQC(UniMod:4)IDGTIEVPK3	500.0	1	4.07594
P02749	KC(UniMod:4)SYTEDAQC(UniMod:4)IDGTIEVPK	KC(UniMod:4)SYTEDAQC(UniMod:4)IDGTIEVPK3	25.0	1	32.6883
O43866	KC(UniMod:4)YGPGVGR	KC(UniMod:4)YGPGVGR2	100.0	1	34.9295
O43866	KC(UniMod:4)YGPGVGR	KC(UniMod:4)YGPGVGR2	200.0	0
O43866	KC(UniMod:4)YGPGVGR	KC(UniMod:4)YGPGVGR2	12.5	0
O43866	KC(UniMod:4)YGPGVGR	KC(UniMod:4)YGPGVGR2	300.0	0
O43866	KC(UniMod:4)YGPGVGR	KC(UniMod:4)YGPGVGR2	400.0	1	35.849
O43866	KC(UniMod:4)YGPGVGR	KC(UniMod:4)YGPGVGR2	50.0	1	35.6808
O43866	KC(UniMod:4)YGPGVGR	KC(UniMod:4)YGPGVGR2	500.0	0
O43866	KC(UniMod:4)YGPGVGR	KC(UniMod:4)YGPGVGR2	25.0	1	57.8187
Q07666	KDDEENYLDLFSHK	KDDEENYLDLFSHK2	100.0	0.2
Q07666	KDDEENYLDLFSHK	KDDEENYLDLFSHK2	200.0	0
Q07666	KDDEENYLDLFSHK	KDDEENYLDLFSHK2	12.5	0
Q07666	KDDEENYLDLFSHK	KDDEENYLDLFSHK2	300.0	0
Q07666	KDDEENYLDLFSHK	KDDEENYLDLFSHK2	400.0	0
Q07666	KDDEENYLDLFSHK	KDDEENYLDLFSHK2	50.0	0
Q07666	KDDEENYLDLFSHK	KDDEENYLDLFSHK2	500.0	0
Q07666	KDDEENYLDLFSHK	KDDEENYLDLFSHK2	25.0	0
P31431	KDEGSYDLGKK	KDEGSYDLGKK3	100.0	0
P31431	KDEGSYDLGKK	KDEGSYDLGKK3	200.0	0
P31431	KDEGSYDLGKK	KDEGSYDLGKK3	12.5	0.4	35.5263
P31431	KDEGSYDLGKK	KDEGSYDLGKK3	300.0	0
P31431	KDEGSYDLGKK	KDEGSYDLGKK3	400.0	0
P31431	KDEGSYDLGKK	KDEGSYDLGKK3	50.0	0
P31431	KDEGSYDLGKK	KDEGSYDLGKK3	500.0	0
P31431	KDEGSYDLGKK	KDEGSYDLGKK3	25.0	0
P46100	KDELSDYAEK	KDELSDYAEK2	100.0	0
P46100	KDELSDYAEK	KDELSDYAEK2	200.0	0
P46100	KDELSDYAEK	KDELSDYAEK2	12.5	0
P46100	KDELSDYAEK	KDELSDYAEK2	300.0	0
P46100	KDELSDYAEK	KDELSDYAEK2	400.0	0.4	53.7457
P46100	KDELSDYAEK	KDELSDYAEK2	50.0	0
P46100	KDELSDYAEK	KDELSDYAEK2	500.0	0
P46100	KDELSDYAEK	KDELSDYAEK2	25.0	0
P00488	KDGTHVVENVDATHIGK	KDGTHVVENVDATHIGK4	100.0	0
P00488	KDGTHVVENVDATHIGK	KDGTHVVENVDATHIGK4	200.0	0
P00488	KDGTHVVENVDATHIGK	KDGTHVVENVDATHIGK4	12.5	0
P00488	KDGTHVVENVDATHIGK	KDGTHVVENVDATHIGK4	300.0	1	38.7988
P00488	KDGTHVVENVDATHIGK	KDGTHVVENVDATHIGK4	400.0	0.8	33.3856
P00488	KDGTHVVENVDATHIGK	KDGTHVVENVDATHIGK4	50.0	0
P00488	KDGTHVVENVDATHIGK	KDGTHVVENVDATHIGK4	500.0	1	29.2165
P00488	KDGTHVVENVDATHIGK	KDGTHVVENVDATHIGK4	25.0	0
P00747	KDIALLK	KDIALLK2	100.0	1	22.6915
P00747	KDIALLK	KDIALLK2	200.0	1	11.2551
P00747	KDIALLK	KDIALLK2	12.5	0
P00747	KDIALLK	KDIALLK2	300.0	1	15.9751
P00747	KDIALLK	KDIALLK2	400.0	1	10.92
P00747	KDIALLK	KDIALLK2	50.0	1	30.4705
P00747	KDIALLK	KDIALLK2	500.0	1	11.1799
P00747	KDIALLK	KDIALLK2	25.0	0
P38935	KDIDQVFVK	KDIDQVFVK2	100.0	0
P38935	KDIDQVFVK	KDIDQVFVK2	200.0	0.8	15.1239
P38935	KDIDQVFVK	KDIDQVFVK2	12.5	0
P38935	KDIDQVFVK	KDIDQVFVK2	300.0	0
P38935	KDIDQVFVK	KDIDQVFVK2	400.0	0
P38935	KDIDQVFVK	KDIDQVFVK2	50.0	0
P38935	KDIDQVFVK	KDIDQVFVK2	500.0	0
P38935	KDIDQVFVK	KDIDQVFVK2	25.0	0
Q96M61	KDKC(UniMod:4)HFNEILK	KDKC(UniMod:4)HFNEILK2	100.0	1	20.6764
Q96M61	KDKC(UniMod:4)HFNEILK	KDKC(UniMod:4)HFNEILK2	200.0	1	31.1064
Q96M61	KDKC(UniMod:4)HFNEILK	KDKC(UniMod:4)HFNEILK2	12.5	1	42.8199
Q96M61	KDKC(UniMod:4)HFNEILK	KDKC(UniMod:4)HFNEILK2	300.0	1	10.557
Q96M61	KDKC(UniMod:4)HFNEILK	KDKC(UniMod:4)HFNEILK2	400.0	1	14.4127
Q96M61	KDKC(UniMod:4)HFNEILK	KDKC(UniMod:4)HFNEILK2	50.0	1	58.8788
Q96M61	KDKC(UniMod:4)HFNEILK	KDKC(UniMod:4)HFNEILK2	500.0	1	13.5334
Q96M61	KDKC(UniMod:4)HFNEILK	KDKC(UniMod:4)HFNEILK2	25.0	0
Q8TDN4	KDMNETFKEK	KDMNETFKEK2	100.0	0
Q8TDN4	KDMNETFKEK	KDMNETFKEK2	200.0	0
Q8TDN4	KDMNETFKEK	KDMNETFKEK2	12.5	0
Q8TDN4	KDMNETFKEK	KDMNETFKEK2	300.0	1	46.7582
Q8TDN4	KDMNETFKEK	KDMNETFKEK2	400.0	0
Q8TDN4	KDMNETFKEK	KDMNETFKEK2	50.0	0
Q8TDN4	KDMNETFKEK	KDMNETFKEK2	500.0	1	48.835
Q8TDN4	KDMNETFKEK	KDMNETFKEK2	25.0	0
P00751	KDNEQHVFK	KDNEQHVFK2	100.0	0.8	72.1036
P00751	KDNEQHVFK	KDNEQHVFK2	200.0	0.8	57.0033
P00751	KDNEQHVFK	KDNEQHVFK2	12.5	0
P00751	KDNEQHVFK	KDNEQHVFK2	300.0	0.8	36.8319
P00751	KDNEQHVFK	KDNEQHVFK2	400.0	0
P00751	KDNEQHVFK	KDNEQHVFK2	50.0	0.8	28.5574
P00751	KDNEQHVFK	KDNEQHVFK2	500.0	0
P00751	KDNEQHVFK	KDNEQHVFK2	25.0	0
Q49MG5	KDNLTAVEK	KDNLTAVEK2	100.0	0
Q49MG5	KDNLTAVEK	KDNLTAVEK2	200.0	0
Q49MG5	KDNLTAVEK	KDNLTAVEK2	12.5	0
Q49MG5	KDNLTAVEK	KDNLTAVEK2	300.0	0
Q49MG5	KDNLTAVEK	KDNLTAVEK2	400.0	0
Q49MG5	KDNLTAVEK	KDNLTAVEK2	50.0	0.6	72.3015
Q49MG5	KDNLTAVEK	KDNLTAVEK2	500.0	0
Q49MG5	KDNLTAVEK	KDNLTAVEK2	25.0	0
P02787	KDSGFQMNQLR	KDSGFQMNQLR2	100.0	1	7.50752
P02787	KDSGFQMNQLR	KDSGFQMNQLR2	200.0	1	12.8868
P02787	KDSGFQMNQLR	KDSGFQMNQLR2	12.5	1	17.8842
P02787	KDSGFQMNQLR	KDSGFQMNQLR2	300.0	1	5.32964
P02787	KDSGFQMNQLR	KDSGFQMNQLR2	400.0	1	4.20799
P02787	KDSGFQMNQLR	KDSGFQMNQLR2	50.0	1	9.30605
P02787	KDSGFQMNQLR	KDSGFQMNQLR2	500.0	1	9.79361
P02787	KDSGFQMNQLR	KDSGFQMNQLR2	25.0	1	10.0492
P02787	KDSGFQMNQLR	KDSGFQMNQLR3	100.0	1	5.27836
P02787	KDSGFQMNQLR	KDSGFQMNQLR3	200.0	1	2.70819
P02787	KDSGFQMNQLR	KDSGFQMNQLR3	12.5	1	15.372
P02787	KDSGFQMNQLR	KDSGFQMNQLR3	300.0	1	6.51611
P02787	KDSGFQMNQLR	KDSGFQMNQLR3	400.0	1	6.44219
P02787	KDSGFQMNQLR	KDSGFQMNQLR3	50.0	1	5.45709
P02787	KDSGFQMNQLR	KDSGFQMNQLR3	500.0	1	5.95185
P02787	KDSGFQMNQLR	KDSGFQMNQLR3	25.0	1	12.7915
P02787	KDSGFQMNQLRGK	KDSGFQMNQLRGK2	100.0	0
P02787	KDSGFQMNQLRGK	KDSGFQMNQLRGK2	200.0	0
P02787	KDSGFQMNQLRGK	KDSGFQMNQLRGK2	12.5	0
P02787	KDSGFQMNQLRGK	KDSGFQMNQLRGK2	300.0	0
P02787	KDSGFQMNQLRGK	KDSGFQMNQLRGK2	400.0	0
P02787	KDSGFQMNQLRGK	KDSGFQMNQLRGK2	50.0	0
P02787	KDSGFQMNQLRGK	KDSGFQMNQLRGK2	500.0	1	46.2714
P02787	KDSGFQMNQLRGK	KDSGFQMNQLRGK2	25.0	0
P02787	KDSGFQMNQLRGK	KDSGFQMNQLRGK3	100.0	1	25.7547
P02787	KDSGFQMNQLRGK	KDSGFQMNQLRGK3	200.0	1	13.238
P02787	KDSGFQMNQLRGK	KDSGFQMNQLRGK3	12.5	0.8	53.9486
P02787	KDSGFQMNQLRGK	KDSGFQMNQLRGK3	300.0	1	8.07238
P02787	KDSGFQMNQLRGK	KDSGFQMNQLRGK3	400.0	1	10.1329
P02787	KDSGFQMNQLRGK	KDSGFQMNQLRGK3	50.0	1	21.3441
P02787	KDSGFQMNQLRGK	KDSGFQMNQLRGK3	500.0	1	7.89942
P02787	KDSGFQMNQLRGK	KDSGFQMNQLRGK3	25.0	1	27.5772
P01023	KDTVIKPLLVEPEGLEK	KDTVIKPLLVEPEGLEK2	100.0	1	25.0207
P01023	KDTVIKPLLVEPEGLEK	KDTVIKPLLVEPEGLEK2	200.0	1	14.995
P01023	KDTVIKPLLVEPEGLEK	KDTVIKPLLVEPEGLEK2	12.5	0
P01023	KDTVIKPLLVEPEGLEK	KDTVIKPLLVEPEGLEK2	300.0	1	27.4721
P01023	KDTVIKPLLVEPEGLEK	KDTVIKPLLVEPEGLEK2	400.0	1	12.0304
P01023	KDTVIKPLLVEPEGLEK	KDTVIKPLLVEPEGLEK2	50.0	1	62.7926
P01023	KDTVIKPLLVEPEGLEK	KDTVIKPLLVEPEGLEK2	500.0	1	33.1461
P01023	KDTVIKPLLVEPEGLEK	KDTVIKPLLVEPEGLEK2	25.0	0
P01023	KDTVIKPLLVEPEGLEK	KDTVIKPLLVEPEGLEK3	100.0	1	5.70471
P01023	KDTVIKPLLVEPEGLEK	KDTVIKPLLVEPEGLEK3	200.0	1	14.2603
P01023	KDTVIKPLLVEPEGLEK	KDTVIKPLLVEPEGLEK3	12.5	1	25.1202
P01023	KDTVIKPLLVEPEGLEK	KDTVIKPLLVEPEGLEK3	300.0	1	4.7954
P01023	KDTVIKPLLVEPEGLEK	KDTVIKPLLVEPEGLEK3	400.0	1	7.28497
P01023	KDTVIKPLLVEPEGLEK	KDTVIKPLLVEPEGLEK3	50.0	1	17.0793
P01023	KDTVIKPLLVEPEGLEK	KDTVIKPLLVEPEGLEK3	500.0	1	8.40395
P01023	KDTVIKPLLVEPEGLEK	KDTVIKPLLVEPEGLEK3	25.0	1	12.0118
P01023	KDTVIKPLLVEPEGLEK	KDTVIKPLLVEPEGLEK4	100.0	1	10.3905
P01023	KDTVIKPLLVEPEGLEK	KDTVIKPLLVEPEGLEK4	200.0	1	10.7233
P01023	KDTVIKPLLVEPEGLEK	KDTVIKPLLVEPEGLEK4	12.5	1	13.7232
P01023	KDTVIKPLLVEPEGLEK	KDTVIKPLLVEPEGLEK4	300.0	1	1.99924
P01023	KDTVIKPLLVEPEGLEK	KDTVIKPLLVEPEGLEK4	400.0	1	7.88257
P01023	KDTVIKPLLVEPEGLEK	KDTVIKPLLVEPEGLEK4	50.0	1	12.4577
P01023	KDTVIKPLLVEPEGLEK	KDTVIKPLLVEPEGLEK4	500.0	1	3.86082
P01023	KDTVIKPLLVEPEGLEK	KDTVIKPLLVEPEGLEK4	25.0	1	10.9933
Q9UHV7	KDVEFLPPQLPSDK	KDVEFLPPQLPSDK3	100.0	0
Q9UHV7	KDVEFLPPQLPSDK	KDVEFLPPQLPSDK3	200.0	0
Q9UHV7	KDVEFLPPQLPSDK	KDVEFLPPQLPSDK3	12.5	0
Q9UHV7	KDVEFLPPQLPSDK	KDVEFLPPQLPSDK3	300.0	0.2
Q9UHV7	KDVEFLPPQLPSDK	KDVEFLPPQLPSDK3	400.0	0
Q9UHV7	KDVEFLPPQLPSDK	KDVEFLPPQLPSDK3	50.0	0
Q9UHV7	KDVEFLPPQLPSDK	KDVEFLPPQLPSDK3	500.0	0
Q9UHV7	KDVEFLPPQLPSDK	KDVEFLPPQLPSDK3	25.0	0
Q9NYQ8	KDVFNLVAK	KDVFNLVAK2	100.0	1	7.48959
Q9NYQ8	KDVFNLVAK	KDVFNLVAK2	200.0	0
Q9NYQ8	KDVFNLVAK	KDVFNLVAK2	12.5	0.6	30.4045
Q9NYQ8	KDVFNLVAK	KDVFNLVAK2	300.0	1	10.1604
Q9NYQ8	KDVFNLVAK	KDVFNLVAK2	400.0	1	12.0765
Q9NYQ8	KDVFNLVAK	KDVFNLVAK2	50.0	1	4.35307
Q9NYQ8	KDVFNLVAK	KDVFNLVAK2	500.0	1	9.11346
Q9NYQ8	KDVFNLVAK	KDVFNLVAK2	25.0	1	23.8702
P00751	KEAGIPEFYDYDVALIK	KEAGIPEFYDYDVALIK3	100.0	1	26.5697
P00751	KEAGIPEFYDYDVALIK	KEAGIPEFYDYDVALIK3	200.0	1	13.9155
P00751	KEAGIPEFYDYDVALIK	KEAGIPEFYDYDVALIK3	12.5	0.8	63.4373
P00751	KEAGIPEFYDYDVALIK	KEAGIPEFYDYDVALIK3	300.0	1	16.114
P00751	KEAGIPEFYDYDVALIK	KEAGIPEFYDYDVALIK3	400.0	1	12.5129
P00751	KEAGIPEFYDYDVALIK	KEAGIPEFYDYDVALIK3	50.0	1	16.2658
P00751	KEAGIPEFYDYDVALIK	KEAGIPEFYDYDVALIK3	500.0	1	32.9721
P00751	KEAGIPEFYDYDVALIK	KEAGIPEFYDYDVALIK3	25.0	1	20.5269
P02760	KEDSC(UniMod:4)QLGYSAGPC(UniMod:4)MGMTSR	KEDSC(UniMod:4)QLGYSAGPC(UniMod:4)MGMTSR3	100.0	1	17.9177
P02760	KEDSC(UniMod:4)QLGYSAGPC(UniMod:4)MGMTSR	KEDSC(UniMod:4)QLGYSAGPC(UniMod:4)MGMTSR3	200.0	1	8.27569
P02760	KEDSC(UniMod:4)QLGYSAGPC(UniMod:4)MGMTSR	KEDSC(UniMod:4)QLGYSAGPC(UniMod:4)MGMTSR3	12.5	1	50.5215
P02760	KEDSC(UniMod:4)QLGYSAGPC(UniMod:4)MGMTSR	KEDSC(UniMod:4)QLGYSAGPC(UniMod:4)MGMTSR3	300.0	1	5.77708
P02760	KEDSC(UniMod:4)QLGYSAGPC(UniMod:4)MGMTSR	KEDSC(UniMod:4)QLGYSAGPC(UniMod:4)MGMTSR3	400.0	1	2.80573
P02760	KEDSC(UniMod:4)QLGYSAGPC(UniMod:4)MGMTSR	KEDSC(UniMod:4)QLGYSAGPC(UniMod:4)MGMTSR3	50.0	1	9.77275
P02760	KEDSC(UniMod:4)QLGYSAGPC(UniMod:4)MGMTSR	KEDSC(UniMod:4)QLGYSAGPC(UniMod:4)MGMTSR3	500.0	1	3.97074
P02760	KEDSC(UniMod:4)QLGYSAGPC(UniMod:4)MGMTSR	KEDSC(UniMod:4)QLGYSAGPC(UniMod:4)MGMTSR3	25.0	1	15.0201
P11021	KEDVGTVVGIDLGTTYSC(UniMod:4)VGVFK	KEDVGTVVGIDLGTTYSC(UniMod:4)VGVFK3	100.0	0
P11021	KEDVGTVVGIDLGTTYSC(UniMod:4)VGVFK	KEDVGTVVGIDLGTTYSC(UniMod:4)VGVFK3	200.0	0
P11021	KEDVGTVVGIDLGTTYSC(UniMod:4)VGVFK	KEDVGTVVGIDLGTTYSC(UniMod:4)VGVFK3	12.5	0.8	59.182
P11021	KEDVGTVVGIDLGTTYSC(UniMod:4)VGVFK	KEDVGTVVGIDLGTTYSC(UniMod:4)VGVFK3	300.0	0
P11021	KEDVGTVVGIDLGTTYSC(UniMod:4)VGVFK	KEDVGTVVGIDLGTTYSC(UniMod:4)VGVFK3	400.0	0
P11021	KEDVGTVVGIDLGTTYSC(UniMod:4)VGVFK	KEDVGTVVGIDLGTTYSC(UniMod:4)VGVFK3	50.0	0
P11021	KEDVGTVVGIDLGTTYSC(UniMod:4)VGVFK	KEDVGTVVGIDLGTTYSC(UniMod:4)VGVFK3	500.0	0
P11021	KEDVGTVVGIDLGTTYSC(UniMod:4)VGVFK	KEDVGTVVGIDLGTTYSC(UniMod:4)VGVFK3	25.0	0
P59923	KEETNFSHRTGK	KEETNFSHRTGK2	100.0	1	8.93087
P59923	KEETNFSHRTGK	KEETNFSHRTGK2	200.0	1	8.55815
P59923	KEETNFSHRTGK	KEETNFSHRTGK2	12.5	1	27.6828
P59923	KEETNFSHRTGK	KEETNFSHRTGK2	300.0	1	7.25218
P59923	KEETNFSHRTGK	KEETNFSHRTGK2	400.0	1	10.0158
P59923	KEETNFSHRTGK	KEETNFSHRTGK2	50.0	1	9.73876
P59923	KEETNFSHRTGK	KEETNFSHRTGK2	500.0	1	6.23465
P59923	KEETNFSHRTGK	KEETNFSHRTGK2	25.0	1	10.1268
Q9BXR6	KEEYGHNEVVEYDC(UniMod:4)NPNFIINGPK	KEEYGHNEVVEYDC(UniMod:4)NPNFIINGPK4	100.0	0
Q9BXR6	KEEYGHNEVVEYDC(UniMod:4)NPNFIINGPK	KEEYGHNEVVEYDC(UniMod:4)NPNFIINGPK4	200.0	0
Q9BXR6	KEEYGHNEVVEYDC(UniMod:4)NPNFIINGPK	KEEYGHNEVVEYDC(UniMod:4)NPNFIINGPK4	12.5	0
Q9BXR6	KEEYGHNEVVEYDC(UniMod:4)NPNFIINGPK	KEEYGHNEVVEYDC(UniMod:4)NPNFIINGPK4	300.0	0
Q9BXR6	KEEYGHNEVVEYDC(UniMod:4)NPNFIINGPK	KEEYGHNEVVEYDC(UniMod:4)NPNFIINGPK4	400.0	0.6	27.4438
Q9BXR6	KEEYGHNEVVEYDC(UniMod:4)NPNFIINGPK	KEEYGHNEVVEYDC(UniMod:4)NPNFIINGPK4	50.0	0
Q9BXR6	KEEYGHNEVVEYDC(UniMod:4)NPNFIINGPK	KEEYGHNEVVEYDC(UniMod:4)NPNFIINGPK4	500.0	0
Q9BXR6	KEEYGHNEVVEYDC(UniMod:4)NPNFIINGPK	KEEYGHNEVVEYDC(UniMod:4)NPNFIINGPK4	25.0	0
P08603	KEFDHNSNIR	KEFDHNSNIR3	100.0	0
P08603	KEFDHNSNIR	KEFDHNSNIR3	200.0	0
P08603	KEFDHNSNIR	KEFDHNSNIR3	12.5	0
P08603	KEFDHNSNIR	KEFDHNSNIR3	300.0	0
P08603	KEFDHNSNIR	KEFDHNSNIR3	400.0	0
P08603	KEFDHNSNIR	KEFDHNSNIR3	50.0	0.8	67.2178
P08603	KEFDHNSNIR	KEFDHNSNIR3	500.0	0
P08603	KEFDHNSNIR	KEFDHNSNIR3	25.0	0
P01031	KEFPYRIPLDLVPK	KEFPYRIPLDLVPK3	100.0	0
P01031	KEFPYRIPLDLVPK	KEFPYRIPLDLVPK3	200.0	0
P01031	KEFPYRIPLDLVPK	KEFPYRIPLDLVPK3	12.5	0
P01031	KEFPYRIPLDLVPK	KEFPYRIPLDLVPK3	300.0	1	35.8763
P01031	KEFPYRIPLDLVPK	KEFPYRIPLDLVPK3	400.0	0
P01031	KEFPYRIPLDLVPK	KEFPYRIPLDLVPK3	50.0	0.6	91.111
P01031	KEFPYRIPLDLVPK	KEFPYRIPLDLVPK3	500.0	1	18.6107
P01031	KEFPYRIPLDLVPK	KEFPYRIPLDLVPK3	25.0	0
P01031	KEFPYRIPLDLVPK	KEFPYRIPLDLVPK4	100.0	0
P01031	KEFPYRIPLDLVPK	KEFPYRIPLDLVPK4	200.0	0
P01031	KEFPYRIPLDLVPK	KEFPYRIPLDLVPK4	12.5	0
P01031	KEFPYRIPLDLVPK	KEFPYRIPLDLVPK4	300.0	0
P01031	KEFPYRIPLDLVPK	KEFPYRIPLDLVPK4	400.0	0.8	47.0948
P01031	KEFPYRIPLDLVPK	KEFPYRIPLDLVPK4	50.0	0
P01031	KEFPYRIPLDLVPK	KEFPYRIPLDLVPK4	500.0	0
P01031	KEFPYRIPLDLVPK	KEFPYRIPLDLVPK4	25.0	0
P02774	KELSSFIDKGQELC(UniMod:4)ADYSENTFTEYK	KELSSFIDKGQELC(UniMod:4)ADYSENTFTEYK4	100.0	0.6	27.8575
P02774	KELSSFIDKGQELC(UniMod:4)ADYSENTFTEYK	KELSSFIDKGQELC(UniMod:4)ADYSENTFTEYK4	200.0	1	22.5743
P02774	KELSSFIDKGQELC(UniMod:4)ADYSENTFTEYK	KELSSFIDKGQELC(UniMod:4)ADYSENTFTEYK4	12.5	0
P02774	KELSSFIDKGQELC(UniMod:4)ADYSENTFTEYK	KELSSFIDKGQELC(UniMod:4)ADYSENTFTEYK4	300.0	0.4	13.9417
P02774	KELSSFIDKGQELC(UniMod:4)ADYSENTFTEYK	KELSSFIDKGQELC(UniMod:4)ADYSENTFTEYK4	400.0	1	18.0736
P02774	KELSSFIDKGQELC(UniMod:4)ADYSENTFTEYK	KELSSFIDKGQELC(UniMod:4)ADYSENTFTEYK4	50.0	0.6	87.4473
P02774	KELSSFIDKGQELC(UniMod:4)ADYSENTFTEYK	KELSSFIDKGQELC(UniMod:4)ADYSENTFTEYK4	500.0	1	35.5352
P02774	KELSSFIDKGQELC(UniMod:4)ADYSENTFTEYK	KELSSFIDKGQELC(UniMod:4)ADYSENTFTEYK4	25.0	0
P49454	KENERAQGK	KENERAQGK2	100.0	0
P49454	KENERAQGK	KENERAQGK2	200.0	0
P49454	KENERAQGK	KENERAQGK2	12.5	0
P49454	KENERAQGK	KENERAQGK2	300.0	0
P49454	KENERAQGK	KENERAQGK2	400.0	0.2
P49454	KENERAQGK	KENERAQGK2	50.0	0
P49454	KENERAQGK	KENERAQGK2	500.0	0
P49454	KENERAQGK	KENERAQGK2	25.0	0
Q8IWJ2	KENIKMK	KENIKMK2	100.0	0
Q8IWJ2	KENIKMK	KENIKMK2	200.0	0
Q8IWJ2	KENIKMK	KENIKMK2	12.5	0
Q8IWJ2	KENIKMK	KENIKMK2	300.0	0
Q8IWJ2	KENIKMK	KENIKMK2	400.0	1	122.555
Q8IWJ2	KENIKMK	KENIKMK2	50.0	0
Q8IWJ2	KENIKMK	KENIKMK2	500.0	0
Q8IWJ2	KENIKMK	KENIKMK2	25.0	0
P00450	KERGPEEEHLGILGPVIWAEVGDTIR	KERGPEEEHLGILGPVIWAEVGDTIR3	100.0	0
P00450	KERGPEEEHLGILGPVIWAEVGDTIR	KERGPEEEHLGILGPVIWAEVGDTIR3	200.0	0
P00450	KERGPEEEHLGILGPVIWAEVGDTIR	KERGPEEEHLGILGPVIWAEVGDTIR3	12.5	0
P00450	KERGPEEEHLGILGPVIWAEVGDTIR	KERGPEEEHLGILGPVIWAEVGDTIR3	300.0	0.8	21.8642
P00450	KERGPEEEHLGILGPVIWAEVGDTIR	KERGPEEEHLGILGPVIWAEVGDTIR3	400.0	1	46.5911
P00450	KERGPEEEHLGILGPVIWAEVGDTIR	KERGPEEEHLGILGPVIWAEVGDTIR3	50.0	0
P00450	KERGPEEEHLGILGPVIWAEVGDTIR	KERGPEEEHLGILGPVIWAEVGDTIR3	500.0	0
P00450	KERGPEEEHLGILGPVIWAEVGDTIR	KERGPEEEHLGILGPVIWAEVGDTIR3	25.0	0
P00450	KERGPEEEHLGILGPVIWAEVGDTIR	KERGPEEEHLGILGPVIWAEVGDTIR4	100.0	0.8	40.2771
P00450	KERGPEEEHLGILGPVIWAEVGDTIR	KERGPEEEHLGILGPVIWAEVGDTIR4	200.0	1	18.1041
P00450	KERGPEEEHLGILGPVIWAEVGDTIR	KERGPEEEHLGILGPVIWAEVGDTIR4	12.5	0
P00450	KERGPEEEHLGILGPVIWAEVGDTIR	KERGPEEEHLGILGPVIWAEVGDTIR4	300.0	1	21.7584
P00450	KERGPEEEHLGILGPVIWAEVGDTIR	KERGPEEEHLGILGPVIWAEVGDTIR4	400.0	1	22.846
P00450	KERGPEEEHLGILGPVIWAEVGDTIR	KERGPEEEHLGILGPVIWAEVGDTIR4	50.0	0
P00450	KERGPEEEHLGILGPVIWAEVGDTIR	KERGPEEEHLGILGPVIWAEVGDTIR4	500.0	1	13.8649
P00450	KERGPEEEHLGILGPVIWAEVGDTIR	KERGPEEEHLGILGPVIWAEVGDTIR4	25.0	0
P00488	KETFDVTLEPLSFKK	KETFDVTLEPLSFKK4	100.0	0
P00488	KETFDVTLEPLSFKK	KETFDVTLEPLSFKK4	200.0	0
P00488	KETFDVTLEPLSFKK	KETFDVTLEPLSFKK4	12.5	0
P00488	KETFDVTLEPLSFKK	KETFDVTLEPLSFKK4	300.0	0
P00488	KETFDVTLEPLSFKK	KETFDVTLEPLSFKK4	400.0	1	37.2788
P00488	KETFDVTLEPLSFKK	KETFDVTLEPLSFKK4	50.0	0
P00488	KETFDVTLEPLSFKK	KETFDVTLEPLSFKK4	500.0	1	17.0129
P00488	KETFDVTLEPLSFKK	KETFDVTLEPLSFKK4	25.0	0
P01023	KEYEMKLHTEAQIQEEGTVVELTGR	KEYEMKLHTEAQIQEEGTVVELTGR3	100.0	0
P01023	KEYEMKLHTEAQIQEEGTVVELTGR	KEYEMKLHTEAQIQEEGTVVELTGR3	200.0	0
P01023	KEYEMKLHTEAQIQEEGTVVELTGR	KEYEMKLHTEAQIQEEGTVVELTGR3	12.5	0
P01023	KEYEMKLHTEAQIQEEGTVVELTGR	KEYEMKLHTEAQIQEEGTVVELTGR3	300.0	0
P01023	KEYEMKLHTEAQIQEEGTVVELTGR	KEYEMKLHTEAQIQEEGTVVELTGR3	400.0	0
P01023	KEYEMKLHTEAQIQEEGTVVELTGR	KEYEMKLHTEAQIQEEGTVVELTGR3	50.0	0
P01023	KEYEMKLHTEAQIQEEGTVVELTGR	KEYEMKLHTEAQIQEEGTVVELTGR3	500.0	0.8	30.5543
P01023	KEYEMKLHTEAQIQEEGTVVELTGR	KEYEMKLHTEAQIQEEGTVVELTGR3	25.0	0
P01023	KEYEMKLHTEAQIQEEGTVVELTGR	KEYEMKLHTEAQIQEEGTVVELTGR4	100.0	0
P01023	KEYEMKLHTEAQIQEEGTVVELTGR	KEYEMKLHTEAQIQEEGTVVELTGR4	200.0	1	48.4816
P01023	KEYEMKLHTEAQIQEEGTVVELTGR	KEYEMKLHTEAQIQEEGTVVELTGR4	12.5	0
P01023	KEYEMKLHTEAQIQEEGTVVELTGR	KEYEMKLHTEAQIQEEGTVVELTGR4	300.0	1	29.8692
P01023	KEYEMKLHTEAQIQEEGTVVELTGR	KEYEMKLHTEAQIQEEGTVVELTGR4	400.0	1	35.4621
P01023	KEYEMKLHTEAQIQEEGTVVELTGR	KEYEMKLHTEAQIQEEGTVVELTGR4	50.0	0
P01023	KEYEMKLHTEAQIQEEGTVVELTGR	KEYEMKLHTEAQIQEEGTVVELTGR4	500.0	1	21.0122
P01023	KEYEMKLHTEAQIQEEGTVVELTGR	KEYEMKLHTEAQIQEEGTVVELTGR4	25.0	0
Q8NDX1	KEYLEYEK	KEYLEYEK2	100.0	0
Q8NDX1	KEYLEYEK	KEYLEYEK2	200.0	0.8	17.0138
Q8NDX1	KEYLEYEK	KEYLEYEK2	12.5	0
Q8NDX1	KEYLEYEK	KEYLEYEK2	300.0	1	16.7476
Q8NDX1	KEYLEYEK	KEYLEYEK2	400.0	0
Q8NDX1	KEYLEYEK	KEYLEYEK2	50.0	1	50.8592
Q8NDX1	KEYLEYEK	KEYLEYEK2	500.0	1	9.19158
Q8NDX1	KEYLEYEK	KEYLEYEK2	25.0	0
Q9UBT3	KFC(UniMod:4)LQPRDEK	KFC(UniMod:4)LQPRDEK2	100.0	0
Q9UBT3	KFC(UniMod:4)LQPRDEK	KFC(UniMod:4)LQPRDEK2	200.0	1	6.81592
Q9UBT3	KFC(UniMod:4)LQPRDEK	KFC(UniMod:4)LQPRDEK2	12.5	0
Q9UBT3	KFC(UniMod:4)LQPRDEK	KFC(UniMod:4)LQPRDEK2	300.0	0
Q9UBT3	KFC(UniMod:4)LQPRDEK	KFC(UniMod:4)LQPRDEK2	400.0	0
Q9UBT3	KFC(UniMod:4)LQPRDEK	KFC(UniMod:4)LQPRDEK2	50.0	0
Q9UBT3	KFC(UniMod:4)LQPRDEK	KFC(UniMod:4)LQPRDEK2	500.0	0
Q9UBT3	KFC(UniMod:4)LQPRDEK	KFC(UniMod:4)LQPRDEK2	25.0	0
O75694	KFHEAQLSEK	KFHEAQLSEK2	100.0	0
O75694	KFHEAQLSEK	KFHEAQLSEK2	200.0	0
O75694	KFHEAQLSEK	KFHEAQLSEK2	12.5	0.6	32.6676
O75694	KFHEAQLSEK	KFHEAQLSEK2	300.0	0
O75694	KFHEAQLSEK	KFHEAQLSEK2	400.0	0
O75694	KFHEAQLSEK	KFHEAQLSEK2	50.0	0
O75694	KFHEAQLSEK	KFHEAQLSEK2	500.0	0
O75694	KFHEAQLSEK	KFHEAQLSEK2	25.0	0
P02749	KFIC(UniMod:4)PLTGLWPINTLK	KFIC(UniMod:4)PLTGLWPINTLK2	100.0	1	16.5647
P02749	KFIC(UniMod:4)PLTGLWPINTLK	KFIC(UniMod:4)PLTGLWPINTLK2	200.0	1	6.69092
P02749	KFIC(UniMod:4)PLTGLWPINTLK	KFIC(UniMod:4)PLTGLWPINTLK2	12.5	0.6	57.9662
P02749	KFIC(UniMod:4)PLTGLWPINTLK	KFIC(UniMod:4)PLTGLWPINTLK2	300.0	1	7.45525
P02749	KFIC(UniMod:4)PLTGLWPINTLK	KFIC(UniMod:4)PLTGLWPINTLK2	400.0	1	7.70548
P02749	KFIC(UniMod:4)PLTGLWPINTLK	KFIC(UniMod:4)PLTGLWPINTLK2	50.0	1	12.6608
P02749	KFIC(UniMod:4)PLTGLWPINTLK	KFIC(UniMod:4)PLTGLWPINTLK2	500.0	1	11.7172
P02749	KFIC(UniMod:4)PLTGLWPINTLK	KFIC(UniMod:4)PLTGLWPINTLK2	25.0	1	26.2432
P02749	KFIC(UniMod:4)PLTGLWPINTLK	KFIC(UniMod:4)PLTGLWPINTLK3	100.0	1	1.9389
P02749	KFIC(UniMod:4)PLTGLWPINTLK	KFIC(UniMod:4)PLTGLWPINTLK3	200.0	1	8.73871
P02749	KFIC(UniMod:4)PLTGLWPINTLK	KFIC(UniMod:4)PLTGLWPINTLK3	12.5	1	46.6402
P02749	KFIC(UniMod:4)PLTGLWPINTLK	KFIC(UniMod:4)PLTGLWPINTLK3	300.0	1	1.92203
P02749	KFIC(UniMod:4)PLTGLWPINTLK	KFIC(UniMod:4)PLTGLWPINTLK3	400.0	1	5.32919
P02749	KFIC(UniMod:4)PLTGLWPINTLK	KFIC(UniMod:4)PLTGLWPINTLK3	50.0	1	8.89028
P02749	KFIC(UniMod:4)PLTGLWPINTLK	KFIC(UniMod:4)PLTGLWPINTLK3	500.0	1	6.05084
P02749	KFIC(UniMod:4)PLTGLWPINTLK	KFIC(UniMod:4)PLTGLWPINTLK3	25.0	1	3.75631
Q92624	KFKEAEEMHIK	KFKEAEEMHIK3	100.0	0
Q92624	KFKEAEEMHIK	KFKEAEEMHIK3	200.0	0
Q92624	KFKEAEEMHIK	KFKEAEEMHIK3	12.5	0
Q92624	KFKEAEEMHIK	KFKEAEEMHIK3	300.0	0
Q92624	KFKEAEEMHIK	KFKEAEEMHIK3	400.0	0
Q92624	KFKEAEEMHIK	KFKEAEEMHIK3	50.0	0.2
Q92624	KFKEAEEMHIK	KFKEAEEMHIK3	500.0	0
Q92624	KFKEAEEMHIK	KFKEAEEMHIK3	25.0	0
P02774	KFPSGTFEQVSQLVK	KFPSGTFEQVSQLVK2	100.0	1	6.86894
P02774	KFPSGTFEQVSQLVK	KFPSGTFEQVSQLVK2	200.0	1	6.77981
P02774	KFPSGTFEQVSQLVK	KFPSGTFEQVSQLVK2	12.5	1	8.09181
P02774	KFPSGTFEQVSQLVK	KFPSGTFEQVSQLVK2	300.0	1	6.18869
P02774	KFPSGTFEQVSQLVK	KFPSGTFEQVSQLVK2	400.0	1	5.03835
P02774	KFPSGTFEQVSQLVK	KFPSGTFEQVSQLVK2	50.0	1	8.44277
P02774	KFPSGTFEQVSQLVK	KFPSGTFEQVSQLVK2	500.0	1	5.72502
P02774	KFPSGTFEQVSQLVK	KFPSGTFEQVSQLVK2	25.0	1	20.4605
P02774	KFPSGTFEQVSQLVK	KFPSGTFEQVSQLVK3	100.0	1	4.1069
P02774	KFPSGTFEQVSQLVK	KFPSGTFEQVSQLVK3	200.0	1	2.40725
P02774	KFPSGTFEQVSQLVK	KFPSGTFEQVSQLVK3	12.5	1	8.60419
P02774	KFPSGTFEQVSQLVK	KFPSGTFEQVSQLVK3	300.0	1	5.3644
P02774	KFPSGTFEQVSQLVK	KFPSGTFEQVSQLVK3	400.0	1	4.08077
P02774	KFPSGTFEQVSQLVK	KFPSGTFEQVSQLVK3	50.0	1	2.56022
P02774	KFPSGTFEQVSQLVK	KFPSGTFEQVSQLVK3	500.0	1	4.97177
P02774	KFPSGTFEQVSQLVK	KFPSGTFEQVSQLVK3	25.0	1	8.54502
O14974	KFPTTATK	KFPTTATK2	100.0	0
O14974	KFPTTATK	KFPTTATK2	200.0	0.4	31.7216
O14974	KFPTTATK	KFPTTATK2	12.5	0
O14974	KFPTTATK	KFPTTATK2	300.0	0.6	76.1261
O14974	KFPTTATK	KFPTTATK2	400.0	0
O14974	KFPTTATK	KFPTTATK2	50.0	0
O14974	KFPTTATK	KFPTTATK2	500.0	0
O14974	KFPTTATK	KFPTTATK2	25.0	0
Q1ZYL8	KFSFYRHHVNFK	KFSFYRHHVNFK3	100.0	0
Q1ZYL8	KFSFYRHHVNFK	KFSFYRHHVNFK3	200.0	0
Q1ZYL8	KFSFYRHHVNFK	KFSFYRHHVNFK3	12.5	0
Q1ZYL8	KFSFYRHHVNFK	KFSFYRHHVNFK3	300.0	0.6	34.1196
Q1ZYL8	KFSFYRHHVNFK	KFSFYRHHVNFK3	400.0	0
Q1ZYL8	KFSFYRHHVNFK	KFSFYRHHVNFK3	50.0	0
Q1ZYL8	KFSFYRHHVNFK	KFSFYRHHVNFK3	500.0	0
Q1ZYL8	KFSFYRHHVNFK	KFSFYRHHVNFK3	25.0	0
P00326	KFSLDALITNILPFEK	KFSLDALITNILPFEK2	100.0	0
P00326	KFSLDALITNILPFEK	KFSLDALITNILPFEK2	200.0	0
P00326	KFSLDALITNILPFEK	KFSLDALITNILPFEK2	12.5	0
P00326	KFSLDALITNILPFEK	KFSLDALITNILPFEK2	300.0	0
P00326	KFSLDALITNILPFEK	KFSLDALITNILPFEK2	400.0	0
P00326	KFSLDALITNILPFEK	KFSLDALITNILPFEK2	50.0	0
P00326	KFSLDALITNILPFEK	KFSLDALITNILPFEK2	500.0	0
P00326	KFSLDALITNILPFEK	KFSLDALITNILPFEK2	25.0	0.2
P19823	KFYNQVSTPLLR	KFYNQVSTPLLR2	100.0	1	39.6012
P19823	KFYNQVSTPLLR	KFYNQVSTPLLR2	200.0	1	29.727
P19823	KFYNQVSTPLLR	KFYNQVSTPLLR2	12.5	0
P19823	KFYNQVSTPLLR	KFYNQVSTPLLR2	300.0	1	14.8517
P19823	KFYNQVSTPLLR	KFYNQVSTPLLR2	400.0	1	12.1261
P19823	KFYNQVSTPLLR	KFYNQVSTPLLR2	50.0	1	40.8523
P19823	KFYNQVSTPLLR	KFYNQVSTPLLR2	500.0	1	17.6458
P19823	KFYNQVSTPLLR	KFYNQVSTPLLR2	25.0	0.6	110.031
P19823	KFYNQVSTPLLR	KFYNQVSTPLLR3	100.0	1	23.8902
P19823	KFYNQVSTPLLR	KFYNQVSTPLLR3	200.0	1	5.71708
P19823	KFYNQVSTPLLR	KFYNQVSTPLLR3	12.5	1	25.1233
P19823	KFYNQVSTPLLR	KFYNQVSTPLLR3	300.0	1	10.2478
P19823	KFYNQVSTPLLR	KFYNQVSTPLLR3	400.0	1	15.4985
P19823	KFYNQVSTPLLR	KFYNQVSTPLLR3	50.0	1	7.35173
P19823	KFYNQVSTPLLR	KFYNQVSTPLLR3	500.0	1	5.55343
P19823	KFYNQVSTPLLR	KFYNQVSTPLLR3	25.0	1	28.7157
P01876	KGDTFSC(UniMod:4)MVGHEALPLAFTQK	KGDTFSC(UniMod:4)MVGHEALPLAFTQK3	100.0	1	15.5158
P01876	KGDTFSC(UniMod:4)MVGHEALPLAFTQK	KGDTFSC(UniMod:4)MVGHEALPLAFTQK3	200.0	1	12.0224
P01876	KGDTFSC(UniMod:4)MVGHEALPLAFTQK	KGDTFSC(UniMod:4)MVGHEALPLAFTQK3	12.5	1	22.1204
P01876	KGDTFSC(UniMod:4)MVGHEALPLAFTQK	KGDTFSC(UniMod:4)MVGHEALPLAFTQK3	300.0	1	9.05467
P01876	KGDTFSC(UniMod:4)MVGHEALPLAFTQK	KGDTFSC(UniMod:4)MVGHEALPLAFTQK3	400.0	1	10.1912
P01876	KGDTFSC(UniMod:4)MVGHEALPLAFTQK	KGDTFSC(UniMod:4)MVGHEALPLAFTQK3	50.0	1	24.808
P01876	KGDTFSC(UniMod:4)MVGHEALPLAFTQK	KGDTFSC(UniMod:4)MVGHEALPLAFTQK3	500.0	1	66.617
P01876	KGDTFSC(UniMod:4)MVGHEALPLAFTQK	KGDTFSC(UniMod:4)MVGHEALPLAFTQK3	25.0	1	20.9553
P01876	KGDTFSC(UniMod:4)MVGHEALPLAFTQK	KGDTFSC(UniMod:4)MVGHEALPLAFTQK4	100.0	1	23.5147
P01876	KGDTFSC(UniMod:4)MVGHEALPLAFTQK	KGDTFSC(UniMod:4)MVGHEALPLAFTQK4	200.0	1	4.19499
P01876	KGDTFSC(UniMod:4)MVGHEALPLAFTQK	KGDTFSC(UniMod:4)MVGHEALPLAFTQK4	12.5	1	41.8406
P01876	KGDTFSC(UniMod:4)MVGHEALPLAFTQK	KGDTFSC(UniMod:4)MVGHEALPLAFTQK4	300.0	1	17.6801
P01876	KGDTFSC(UniMod:4)MVGHEALPLAFTQK	KGDTFSC(UniMod:4)MVGHEALPLAFTQK4	400.0	1	10.1906
P01876	KGDTFSC(UniMod:4)MVGHEALPLAFTQK	KGDTFSC(UniMod:4)MVGHEALPLAFTQK4	50.0	1	18.7815
P01876	KGDTFSC(UniMod:4)MVGHEALPLAFTQK	KGDTFSC(UniMod:4)MVGHEALPLAFTQK4	500.0	1	21.9416
P01876	KGDTFSC(UniMod:4)MVGHEALPLAFTQK	KGDTFSC(UniMod:4)MVGHEALPLAFTQK4	25.0	1	27.6691
Q70CQ2	KGEGVQLPASC(UniMod:4)LPPPQK	KGEGVQLPASC(UniMod:4)LPPPQK4	100.0	0
Q70CQ2	KGEGVQLPASC(UniMod:4)LPPPQK	KGEGVQLPASC(UniMod:4)LPPPQK4	200.0	0
Q70CQ2	KGEGVQLPASC(UniMod:4)LPPPQK	KGEGVQLPASC(UniMod:4)LPPPQK4	12.5	0
Q70CQ2	KGEGVQLPASC(UniMod:4)LPPPQK	KGEGVQLPASC(UniMod:4)LPPPQK4	300.0	0
Q70CQ2	KGEGVQLPASC(UniMod:4)LPPPQK	KGEGVQLPASC(UniMod:4)LPPPQK4	400.0	0.8	6.87885
Q70CQ2	KGEGVQLPASC(UniMod:4)LPPPQK	KGEGVQLPASC(UniMod:4)LPPPQK4	50.0	0
Q70CQ2	KGEGVQLPASC(UniMod:4)LPPPQK	KGEGVQLPASC(UniMod:4)LPPPQK4	500.0	0
Q70CQ2	KGEGVQLPASC(UniMod:4)LPPPQK	KGEGVQLPASC(UniMod:4)LPPPQK4	25.0	0
P01877	KGETFSC(UniMod:4)MVGHEALPLAFTQK	KGETFSC(UniMod:4)MVGHEALPLAFTQK3	100.0	1	42.7168
P01877	KGETFSC(UniMod:4)MVGHEALPLAFTQK	KGETFSC(UniMod:4)MVGHEALPLAFTQK3	200.0	0.8	32.8471
P01877	KGETFSC(UniMod:4)MVGHEALPLAFTQK	KGETFSC(UniMod:4)MVGHEALPLAFTQK3	12.5	0
P01877	KGETFSC(UniMod:4)MVGHEALPLAFTQK	KGETFSC(UniMod:4)MVGHEALPLAFTQK3	300.0	1	27.556
P01877	KGETFSC(UniMod:4)MVGHEALPLAFTQK	KGETFSC(UniMod:4)MVGHEALPLAFTQK3	400.0	1	20.5006
P01877	KGETFSC(UniMod:4)MVGHEALPLAFTQK	KGETFSC(UniMod:4)MVGHEALPLAFTQK3	50.0	1	10.6941
P01877	KGETFSC(UniMod:4)MVGHEALPLAFTQK	KGETFSC(UniMod:4)MVGHEALPLAFTQK3	500.0	1	24.1442
P01877	KGETFSC(UniMod:4)MVGHEALPLAFTQK	KGETFSC(UniMod:4)MVGHEALPLAFTQK3	25.0	0.4	34.8108
P01877	KGETFSC(UniMod:4)MVGHEALPLAFTQK	KGETFSC(UniMod:4)MVGHEALPLAFTQK4	100.0	1	18.125
P01877	KGETFSC(UniMod:4)MVGHEALPLAFTQK	KGETFSC(UniMod:4)MVGHEALPLAFTQK4	200.0	1	17.7096
P01877	KGETFSC(UniMod:4)MVGHEALPLAFTQK	KGETFSC(UniMod:4)MVGHEALPLAFTQK4	12.5	1	57.7772
P01877	KGETFSC(UniMod:4)MVGHEALPLAFTQK	KGETFSC(UniMod:4)MVGHEALPLAFTQK4	300.0	1	11.9675
P01877	KGETFSC(UniMod:4)MVGHEALPLAFTQK	KGETFSC(UniMod:4)MVGHEALPLAFTQK4	400.0	1	12.4158
P01877	KGETFSC(UniMod:4)MVGHEALPLAFTQK	KGETFSC(UniMod:4)MVGHEALPLAFTQK4	50.0	1	30.4889
P01877	KGETFSC(UniMod:4)MVGHEALPLAFTQK	KGETFSC(UniMod:4)MVGHEALPLAFTQK4	500.0	1	10.5234
P01877	KGETFSC(UniMod:4)MVGHEALPLAFTQK	KGETFSC(UniMod:4)MVGHEALPLAFTQK4	25.0	1	39.2631
P04196	KGEVLPLPEANFPSFPLPHHK	KGEVLPLPEANFPSFPLPHHK3	100.0	1	28.779
P04196	KGEVLPLPEANFPSFPLPHHK	KGEVLPLPEANFPSFPLPHHK3	200.0	1	9.97305
P04196	KGEVLPLPEANFPSFPLPHHK	KGEVLPLPEANFPSFPLPHHK3	12.5	0
P04196	KGEVLPLPEANFPSFPLPHHK	KGEVLPLPEANFPSFPLPHHK3	300.0	1	13.5627
P04196	KGEVLPLPEANFPSFPLPHHK	KGEVLPLPEANFPSFPLPHHK3	400.0	1	15.5967
P04196	KGEVLPLPEANFPSFPLPHHK	KGEVLPLPEANFPSFPLPHHK3	50.0	1	16.3149
P04196	KGEVLPLPEANFPSFPLPHHK	KGEVLPLPEANFPSFPLPHHK3	500.0	1	10.0578
P04196	KGEVLPLPEANFPSFPLPHHK	KGEVLPLPEANFPSFPLPHHK3	25.0	0
P04196	KGEVLPLPEANFPSFPLPHHK	KGEVLPLPEANFPSFPLPHHK4	100.0	1	12.4655
P04196	KGEVLPLPEANFPSFPLPHHK	KGEVLPLPEANFPSFPLPHHK4	200.0	1	6.234
P04196	KGEVLPLPEANFPSFPLPHHK	KGEVLPLPEANFPSFPLPHHK4	12.5	0.4	36.3314
P04196	KGEVLPLPEANFPSFPLPHHK	KGEVLPLPEANFPSFPLPHHK4	300.0	1	14.9235
P04196	KGEVLPLPEANFPSFPLPHHK	KGEVLPLPEANFPSFPLPHHK4	400.0	1	4.29044
P04196	KGEVLPLPEANFPSFPLPHHK	KGEVLPLPEANFPSFPLPHHK4	50.0	1	5.95806
P04196	KGEVLPLPEANFPSFPLPHHK	KGEVLPLPEANFPSFPLPHHK4	500.0	1	11.9365
P04196	KGEVLPLPEANFPSFPLPHHK	KGEVLPLPEANFPSFPLPHHK4	25.0	1	39.6661
P08603	KGEWVALNPLR	KGEWVALNPLR2	100.0	1	15.4585
P08603	KGEWVALNPLR	KGEWVALNPLR2	200.0	1	29.0489
P08603	KGEWVALNPLR	KGEWVALNPLR2	12.5	0.4	29.4189
P08603	KGEWVALNPLR	KGEWVALNPLR2	300.0	1	15.453
P08603	KGEWVALNPLR	KGEWVALNPLR2	400.0	1	36.8012
P08603	KGEWVALNPLR	KGEWVALNPLR2	50.0	1	35.5011
P08603	KGEWVALNPLR	KGEWVALNPLR2	500.0	1	54.0978
P08603	KGEWVALNPLR	KGEWVALNPLR2	25.0	0
P08603	KGEWVALNPLR	KGEWVALNPLR3	100.0	1	6.04804
P08603	KGEWVALNPLR	KGEWVALNPLR3	200.0	1	9.33552
P08603	KGEWVALNPLR	KGEWVALNPLR3	12.5	1	58.3288
P08603	KGEWVALNPLR	KGEWVALNPLR3	300.0	1	3.52814
P08603	KGEWVALNPLR	KGEWVALNPLR3	400.0	1	9.64192
P08603	KGEWVALNPLR	KGEWVALNPLR3	50.0	1	13.2999
P08603	KGEWVALNPLR	KGEWVALNPLR3	500.0	1	3.49063
P08603	KGEWVALNPLR	KGEWVALNPLR3	25.0	1	22.0586
P08603	KGEWVALNPLRK	KGEWVALNPLRK2	100.0	1	45.5864
P08603	KGEWVALNPLRK	KGEWVALNPLRK2	200.0	1	38.7778
P08603	KGEWVALNPLRK	KGEWVALNPLRK2	12.5	0
P08603	KGEWVALNPLRK	KGEWVALNPLRK2	300.0	1	16.4334
P08603	KGEWVALNPLRK	KGEWVALNPLRK2	400.0	1	37.7844
P08603	KGEWVALNPLRK	KGEWVALNPLRK2	50.0	0
P08603	KGEWVALNPLRK	KGEWVALNPLRK2	500.0	1	21.9352
P08603	KGEWVALNPLRK	KGEWVALNPLRK2	25.0	0
P08603	KGEWVALNPLRK	KGEWVALNPLRK3	100.0	1	5.61261
P08603	KGEWVALNPLRK	KGEWVALNPLRK3	200.0	1	4.45938
P08603	KGEWVALNPLRK	KGEWVALNPLRK3	12.5	1	23.2633
P08603	KGEWVALNPLRK	KGEWVALNPLRK3	300.0	1	4.46562
P08603	KGEWVALNPLRK	KGEWVALNPLRK3	400.0	1	2.9772
P08603	KGEWVALNPLRK	KGEWVALNPLRK3	50.0	1	10.834
P08603	KGEWVALNPLRK	KGEWVALNPLRK3	500.0	1	7.1509
P08603	KGEWVALNPLRK	KGEWVALNPLRK3	25.0	1	11.2919
Q8N8W4	KGFPRHSGSK	KGFPRHSGSK2	100.0	0
Q8N8W4	KGFPRHSGSK	KGFPRHSGSK2	200.0	0
Q8N8W4	KGFPRHSGSK	KGFPRHSGSK2	12.5	0.8	38.6213
Q8N8W4	KGFPRHSGSK	KGFPRHSGSK2	300.0	0
Q8N8W4	KGFPRHSGSK	KGFPRHSGSK2	400.0	0
Q8N8W4	KGFPRHSGSK	KGFPRHSGSK2	50.0	0
Q8N8W4	KGFPRHSGSK	KGFPRHSGSK2	500.0	0
Q8N8W4	KGFPRHSGSK	KGFPRHSGSK2	25.0	0
P02675	KGGETSEMYLIQPDSSVK	KGGETSEMYLIQPDSSVK3	100.0	1	36.4291
P02675	KGGETSEMYLIQPDSSVK	KGGETSEMYLIQPDSSVK3	200.0	1	35.2333
P02675	KGGETSEMYLIQPDSSVK	KGGETSEMYLIQPDSSVK3	12.5	0
P02675	KGGETSEMYLIQPDSSVK	KGGETSEMYLIQPDSSVK3	300.0	1	10.814
P02675	KGGETSEMYLIQPDSSVK	KGGETSEMYLIQPDSSVK3	400.0	1	41.7429
P02675	KGGETSEMYLIQPDSSVK	KGGETSEMYLIQPDSSVK3	50.0	1	56.6782
P02675	KGGETSEMYLIQPDSSVK	KGGETSEMYLIQPDSSVK3	500.0	1	23.7057
P02675	KGGETSEMYLIQPDSSVK	KGGETSEMYLIQPDSSVK3	25.0	1	45.3362
P02675	KGGETSEMYLIQPDSSVKPYR	KGGETSEMYLIQPDSSVKPYR3	100.0	1	5.71813
P02675	KGGETSEMYLIQPDSSVKPYR	KGGETSEMYLIQPDSSVKPYR3	200.0	1	6.82344
P02675	KGGETSEMYLIQPDSSVKPYR	KGGETSEMYLIQPDSSVKPYR3	12.5	1	17.309
P02675	KGGETSEMYLIQPDSSVKPYR	KGGETSEMYLIQPDSSVKPYR3	300.0	1	1.96018
P02675	KGGETSEMYLIQPDSSVKPYR	KGGETSEMYLIQPDSSVKPYR3	400.0	1	1.76862
P02675	KGGETSEMYLIQPDSSVKPYR	KGGETSEMYLIQPDSSVKPYR3	50.0	1	3.03877
P02675	KGGETSEMYLIQPDSSVKPYR	KGGETSEMYLIQPDSSVKPYR3	500.0	1	66.5626
P02675	KGGETSEMYLIQPDSSVKPYR	KGGETSEMYLIQPDSSVKPYR3	25.0	1	8.44846
P02675	KGGETSEMYLIQPDSSVKPYR	KGGETSEMYLIQPDSSVKPYR4	100.0	1	4.7693
P02675	KGGETSEMYLIQPDSSVKPYR	KGGETSEMYLIQPDSSVKPYR4	200.0	1	3.3596
P02675	KGGETSEMYLIQPDSSVKPYR	KGGETSEMYLIQPDSSVKPYR4	12.5	1	17.6685
P02675	KGGETSEMYLIQPDSSVKPYR	KGGETSEMYLIQPDSSVKPYR4	300.0	1	2.48301
P02675	KGGETSEMYLIQPDSSVKPYR	KGGETSEMYLIQPDSSVKPYR4	400.0	1	25.9347
P02675	KGGETSEMYLIQPDSSVKPYR	KGGETSEMYLIQPDSSVKPYR4	50.0	1	2.49243
P02675	KGGETSEMYLIQPDSSVKPYR	KGGETSEMYLIQPDSSVKPYR4	500.0	1	2.3698
P02675	KGGETSEMYLIQPDSSVKPYR	KGGETSEMYLIQPDSSVKPYR4	25.0	1	6.42832
Q15050	KGGPPSQGGK	KGGPPSQGGK2	100.0	0
Q15050	KGGPPSQGGK	KGGPPSQGGK2	200.0	0
Q15050	KGGPPSQGGK	KGGPPSQGGK2	12.5	0
Q15050	KGGPPSQGGK	KGGPPSQGGK2	300.0	0
Q15050	KGGPPSQGGK	KGGPPSQGGK2	400.0	0.4	23.2869
Q15050	KGGPPSQGGK	KGGPPSQGGK2	50.0	0
Q15050	KGGPPSQGGK	KGGPPSQGGK2	500.0	0
Q15050	KGGPPSQGGK	KGGPPSQGGK2	25.0	0
P06396	KGGVASGFKHVVPNEVVVQR	KGGVASGFKHVVPNEVVVQR3	100.0	0
P06396	KGGVASGFKHVVPNEVVVQR	KGGVASGFKHVVPNEVVVQR3	200.0	1	42.0357
P06396	KGGVASGFKHVVPNEVVVQR	KGGVASGFKHVVPNEVVVQR3	12.5	0
P06396	KGGVASGFKHVVPNEVVVQR	KGGVASGFKHVVPNEVVVQR3	300.0	1	55.7555
P06396	KGGVASGFKHVVPNEVVVQR	KGGVASGFKHVVPNEVVVQR3	400.0	1	48.9272
P06396	KGGVASGFKHVVPNEVVVQR	KGGVASGFKHVVPNEVVVQR3	50.0	0
P06396	KGGVASGFKHVVPNEVVVQR	KGGVASGFKHVVPNEVVVQR3	500.0	1	52.8511
P06396	KGGVASGFKHVVPNEVVVQR	KGGVASGFKHVVPNEVVVQR3	25.0	0
P06396	KGGVASGFKHVVPNEVVVQR	KGGVASGFKHVVPNEVVVQR4	100.0	1	45.1654
P06396	KGGVASGFKHVVPNEVVVQR	KGGVASGFKHVVPNEVVVQR4	200.0	0.4	33.1596
P06396	KGGVASGFKHVVPNEVVVQR	KGGVASGFKHVVPNEVVVQR4	12.5	0
P06396	KGGVASGFKHVVPNEVVVQR	KGGVASGFKHVVPNEVVVQR4	300.0	1	27.9118
P06396	KGGVASGFKHVVPNEVVVQR	KGGVASGFKHVVPNEVVVQR4	400.0	1	32.7065
P06396	KGGVASGFKHVVPNEVVVQR	KGGVASGFKHVVPNEVVVQR4	50.0	0
P06396	KGGVASGFKHVVPNEVVVQR	KGGVASGFKHVVPNEVVVQR4	500.0	1	27.2575
P06396	KGGVASGFKHVVPNEVVVQR	KGGVASGFKHVVPNEVVVQR4	25.0	0
P02745	KGHIYQGSEADSVFSGFLIFPSA	KGHIYQGSEADSVFSGFLIFPSA3	100.0	0
P02745	KGHIYQGSEADSVFSGFLIFPSA	KGHIYQGSEADSVFSGFLIFPSA3	200.0	0.8	14.7137
P02745	KGHIYQGSEADSVFSGFLIFPSA	KGHIYQGSEADSVFSGFLIFPSA3	12.5	0
P02745	KGHIYQGSEADSVFSGFLIFPSA	KGHIYQGSEADSVFSGFLIFPSA3	300.0	1	31.7337
P02745	KGHIYQGSEADSVFSGFLIFPSA	KGHIYQGSEADSVFSGFLIFPSA3	400.0	0.6	57.5798
P02745	KGHIYQGSEADSVFSGFLIFPSA	KGHIYQGSEADSVFSGFLIFPSA3	50.0	1	27.5548
P02745	KGHIYQGSEADSVFSGFLIFPSA	KGHIYQGSEADSVFSGFLIFPSA3	500.0	0
P02745	KGHIYQGSEADSVFSGFLIFPSA	KGHIYQGSEADSVFSGFLIFPSA3	25.0	0
P19827	KGHVLFRPTVSQQQSC(UniMod:4)PTC(UniMod:4)STSLLNGHFK	KGHVLFRPTVSQQQSC(UniMod:4)PTC(UniMod:4)STSLLNGHFK4	100.0	1	31.6275
P19827	KGHVLFRPTVSQQQSC(UniMod:4)PTC(UniMod:4)STSLLNGHFK	KGHVLFRPTVSQQQSC(UniMod:4)PTC(UniMod:4)STSLLNGHFK4	200.0	1	19.0836
P19827	KGHVLFRPTVSQQQSC(UniMod:4)PTC(UniMod:4)STSLLNGHFK	KGHVLFRPTVSQQQSC(UniMod:4)PTC(UniMod:4)STSLLNGHFK4	12.5	0
P19827	KGHVLFRPTVSQQQSC(UniMod:4)PTC(UniMod:4)STSLLNGHFK	KGHVLFRPTVSQQQSC(UniMod:4)PTC(UniMod:4)STSLLNGHFK4	300.0	1	13.7234
P19827	KGHVLFRPTVSQQQSC(UniMod:4)PTC(UniMod:4)STSLLNGHFK	KGHVLFRPTVSQQQSC(UniMod:4)PTC(UniMod:4)STSLLNGHFK4	400.0	0.8	21.8441
P19827	KGHVLFRPTVSQQQSC(UniMod:4)PTC(UniMod:4)STSLLNGHFK	KGHVLFRPTVSQQQSC(UniMod:4)PTC(UniMod:4)STSLLNGHFK4	50.0	0
P19827	KGHVLFRPTVSQQQSC(UniMod:4)PTC(UniMod:4)STSLLNGHFK	KGHVLFRPTVSQQQSC(UniMod:4)PTC(UniMod:4)STSLLNGHFK4	500.0	1	9.06716
P19827	KGHVLFRPTVSQQQSC(UniMod:4)PTC(UniMod:4)STSLLNGHFK	KGHVLFRPTVSQQQSC(UniMod:4)PTC(UniMod:4)STSLLNGHFK4	25.0	0
Q06033	KGHVSFKPSLDQQR	KGHVSFKPSLDQQR2	100.0	0
Q06033	KGHVSFKPSLDQQR	KGHVSFKPSLDQQR2	200.0	1	36.5082
Q06033	KGHVSFKPSLDQQR	KGHVSFKPSLDQQR2	12.5	0
Q06033	KGHVSFKPSLDQQR	KGHVSFKPSLDQQR2	300.0	1	29.7011
Q06033	KGHVSFKPSLDQQR	KGHVSFKPSLDQQR2	400.0	1	15.5146
Q06033	KGHVSFKPSLDQQR	KGHVSFKPSLDQQR2	50.0	0
Q06033	KGHVSFKPSLDQQR	KGHVSFKPSLDQQR2	500.0	1	47.446
Q06033	KGHVSFKPSLDQQR	KGHVSFKPSLDQQR2	25.0	0
Q06033	KGHVSFKPSLDQQR	KGHVSFKPSLDQQR3	100.0	1	55.2122
Q06033	KGHVSFKPSLDQQR	KGHVSFKPSLDQQR3	200.0	1	20.8812
Q06033	KGHVSFKPSLDQQR	KGHVSFKPSLDQQR3	12.5	0
Q06033	KGHVSFKPSLDQQR	KGHVSFKPSLDQQR3	300.0	1	67.2423
Q06033	KGHVSFKPSLDQQR	KGHVSFKPSLDQQR3	400.0	1	35.0001
Q06033	KGHVSFKPSLDQQR	KGHVSFKPSLDQQR3	50.0	0.4	33.4654
Q06033	KGHVSFKPSLDQQR	KGHVSFKPSLDQQR3	500.0	1	65.663
Q06033	KGHVSFKPSLDQQR	KGHVSFKPSLDQQR3	25.0	0
Q06033	KGHVSFKPSLDQQR	KGHVSFKPSLDQQR4	100.0	1	35.9677
Q06033	KGHVSFKPSLDQQR	KGHVSFKPSLDQQR4	200.0	1	24.105
Q06033	KGHVSFKPSLDQQR	KGHVSFKPSLDQQR4	12.5	0
Q06033	KGHVSFKPSLDQQR	KGHVSFKPSLDQQR4	300.0	1	16.081
Q06033	KGHVSFKPSLDQQR	KGHVSFKPSLDQQR4	400.0	0.8	25.8633
Q06033	KGHVSFKPSLDQQR	KGHVSFKPSLDQQR4	50.0	1	12.53
Q06033	KGHVSFKPSLDQQR	KGHVSFKPSLDQQR4	500.0	0.8	53.2981
Q06033	KGHVSFKPSLDQQR	KGHVSFKPSLDQQR4	25.0	0
P04114	KGISTSAASPAVGTVGMDMDEDDDFSK	KGISTSAASPAVGTVGMDMDEDDDFSK3	100.0	0
P04114	KGISTSAASPAVGTVGMDMDEDDDFSK	KGISTSAASPAVGTVGMDMDEDDDFSK3	200.0	0
P04114	KGISTSAASPAVGTVGMDMDEDDDFSK	KGISTSAASPAVGTVGMDMDEDDDFSK3	12.5	0
P04114	KGISTSAASPAVGTVGMDMDEDDDFSK	KGISTSAASPAVGTVGMDMDEDDDFSK3	300.0	0
P04114	KGISTSAASPAVGTVGMDMDEDDDFSK	KGISTSAASPAVGTVGMDMDEDDDFSK3	400.0	0
P04114	KGISTSAASPAVGTVGMDMDEDDDFSK	KGISTSAASPAVGTVGMDMDEDDDFSK3	50.0	0
P04114	KGISTSAASPAVGTVGMDMDEDDDFSK	KGISTSAASPAVGTVGMDMDEDDDFSK3	500.0	0.4	36.5536
P04114	KGISTSAASPAVGTVGMDMDEDDDFSK	KGISTSAASPAVGTVGMDMDEDDDFSK3	25.0	0
Q9H9B1	KGKTDSPWIK	KGKTDSPWIK2	100.0	0
Q9H9B1	KGKTDSPWIK	KGKTDSPWIK2	200.0	0
Q9H9B1	KGKTDSPWIK	KGKTDSPWIK2	12.5	0
Q9H9B1	KGKTDSPWIK	KGKTDSPWIK2	300.0	0
Q9H9B1	KGKTDSPWIK	KGKTDSPWIK2	400.0	0.2
Q9H9B1	KGKTDSPWIK	KGKTDSPWIK2	50.0	0
Q9H9B1	KGKTDSPWIK	KGKTDSPWIK2	500.0	0
Q9H9B1	KGKTDSPWIK	KGKTDSPWIK2	25.0	0
Q15147	KGLVTVEDEQAWMASYK	KGLVTVEDEQAWMASYK4	100.0	0
Q15147	KGLVTVEDEQAWMASYK	KGLVTVEDEQAWMASYK4	200.0	0
Q15147	KGLVTVEDEQAWMASYK	KGLVTVEDEQAWMASYK4	12.5	0
Q15147	KGLVTVEDEQAWMASYK	KGLVTVEDEQAWMASYK4	300.0	0
Q15147	KGLVTVEDEQAWMASYK	KGLVTVEDEQAWMASYK4	400.0	0
Q15147	KGLVTVEDEQAWMASYK	KGLVTVEDEQAWMASYK4	50.0	0
Q15147	KGLVTVEDEQAWMASYK	KGLVTVEDEQAWMASYK4	500.0	0.2
Q15147	KGLVTVEDEQAWMASYK	KGLVTVEDEQAWMASYK4	25.0	0
P04114	KGNVATEISTER	KGNVATEISTER2	100.0	1	69.5226
P04114	KGNVATEISTER	KGNVATEISTER2	200.0	1	5.45794
P04114	KGNVATEISTER	KGNVATEISTER2	12.5	0
P04114	KGNVATEISTER	KGNVATEISTER2	300.0	1	45.4877
P04114	KGNVATEISTER	KGNVATEISTER2	400.0	1	17.9251
P04114	KGNVATEISTER	KGNVATEISTER2	50.0	1	31.6729
P04114	KGNVATEISTER	KGNVATEISTER2	500.0	1	25.5472
P04114	KGNVATEISTER	KGNVATEISTER2	25.0	0
P04114	KGNVATEISTER	KGNVATEISTER3	100.0	1	7.26824
P04114	KGNVATEISTER	KGNVATEISTER3	200.0	1	14.7374
P04114	KGNVATEISTER	KGNVATEISTER3	12.5	1	22.5411
P04114	KGNVATEISTER	KGNVATEISTER3	300.0	1	14.52
P04114	KGNVATEISTER	KGNVATEISTER3	400.0	1	16.3062
P04114	KGNVATEISTER	KGNVATEISTER3	50.0	1	11.6368
P04114	KGNVATEISTER	KGNVATEISTER3	500.0	1	15.7324
P04114	KGNVATEISTER	KGNVATEISTER3	25.0	1	33.983
P04114	KGNVATEISTERDLGQC(UniMod:4)DR	KGNVATEISTERDLGQC(UniMod:4)DR4	100.0	1	15.507
P04114	KGNVATEISTERDLGQC(UniMod:4)DR	KGNVATEISTERDLGQC(UniMod:4)DR4	200.0	1	9.58154
P04114	KGNVATEISTERDLGQC(UniMod:4)DR	KGNVATEISTERDLGQC(UniMod:4)DR4	12.5	0.8	71.5426
P04114	KGNVATEISTERDLGQC(UniMod:4)DR	KGNVATEISTERDLGQC(UniMod:4)DR4	300.0	1	8.65498
P04114	KGNVATEISTERDLGQC(UniMod:4)DR	KGNVATEISTERDLGQC(UniMod:4)DR4	400.0	1	5.14096
P04114	KGNVATEISTERDLGQC(UniMod:4)DR	KGNVATEISTERDLGQC(UniMod:4)DR4	50.0	1	29.327
P04114	KGNVATEISTERDLGQC(UniMod:4)DR	KGNVATEISTERDLGQC(UniMod:4)DR4	500.0	1	7.15658
P04114	KGNVATEISTERDLGQC(UniMod:4)DR	KGNVATEISTERDLGQC(UniMod:4)DR4	25.0	1	31.0867
Q14031	KGSKGEPGPK	KGSKGEPGPK2	100.0	0.4	25.2084
Q14031	KGSKGEPGPK	KGSKGEPGPK2	200.0	0
Q14031	KGSKGEPGPK	KGSKGEPGPK2	12.5	0
Q14031	KGSKGEPGPK	KGSKGEPGPK2	300.0	0
Q14031	KGSKGEPGPK	KGSKGEPGPK2	400.0	0
Q14031	KGSKGEPGPK	KGSKGEPGPK2	50.0	0
Q14031	KGSKGEPGPK	KGSKGEPGPK2	500.0	0
Q14031	KGSKGEPGPK	KGSKGEPGPK2	25.0	0
P00751	KGTDYHKQPWQAK	KGTDYHKQPWQAK3	100.0	1	38.4658
P00751	KGTDYHKQPWQAK	KGTDYHKQPWQAK3	200.0	1	20.6517
P00751	KGTDYHKQPWQAK	KGTDYHKQPWQAK3	12.5	0
P00751	KGTDYHKQPWQAK	KGTDYHKQPWQAK3	300.0	1	43.7685
P00751	KGTDYHKQPWQAK	KGTDYHKQPWQAK3	400.0	1	11.3485
P00751	KGTDYHKQPWQAK	KGTDYHKQPWQAK3	50.0	1	42.7319
P00751	KGTDYHKQPWQAK	KGTDYHKQPWQAK3	500.0	1	21.3281
P00751	KGTDYHKQPWQAK	KGTDYHKQPWQAK3	25.0	0
P02760	KGVC(UniMod:4)EETSGAYEK	KGVC(UniMod:4)EETSGAYEK2	100.0	0
P02760	KGVC(UniMod:4)EETSGAYEK	KGVC(UniMod:4)EETSGAYEK2	200.0	0
P02760	KGVC(UniMod:4)EETSGAYEK	KGVC(UniMod:4)EETSGAYEK2	12.5	0
P02760	KGVC(UniMod:4)EETSGAYEK	KGVC(UniMod:4)EETSGAYEK2	300.0	0
P02760	KGVC(UniMod:4)EETSGAYEK	KGVC(UniMod:4)EETSGAYEK2	400.0	0
P02760	KGVC(UniMod:4)EETSGAYEK	KGVC(UniMod:4)EETSGAYEK2	50.0	0
P02760	KGVC(UniMod:4)EETSGAYEK	KGVC(UniMod:4)EETSGAYEK2	500.0	0.2
P02760	KGVC(UniMod:4)EETSGAYEK	KGVC(UniMod:4)EETSGAYEK2	25.0	0
P02760	KGVC(UniMod:4)EETSGAYEK	KGVC(UniMod:4)EETSGAYEK3	100.0	0
P02760	KGVC(UniMod:4)EETSGAYEK	KGVC(UniMod:4)EETSGAYEK3	200.0	1	55.3093
P02760	KGVC(UniMod:4)EETSGAYEK	KGVC(UniMod:4)EETSGAYEK3	12.5	0
P02760	KGVC(UniMod:4)EETSGAYEK	KGVC(UniMod:4)EETSGAYEK3	300.0	1	50.8375
P02760	KGVC(UniMod:4)EETSGAYEK	KGVC(UniMod:4)EETSGAYEK3	400.0	0
P02760	KGVC(UniMod:4)EETSGAYEK	KGVC(UniMod:4)EETSGAYEK3	50.0	0
P02760	KGVC(UniMod:4)EETSGAYEK	KGVC(UniMod:4)EETSGAYEK3	500.0	0.6	62.5871
P02760	KGVC(UniMod:4)EETSGAYEK	KGVC(UniMod:4)EETSGAYEK3	25.0	0
P02760	KGVC(UniMod:4)EETSGAYEKTDTDGK	KGVC(UniMod:4)EETSGAYEKTDTDGK3	100.0	0.8	40.9007
P02760	KGVC(UniMod:4)EETSGAYEKTDTDGK	KGVC(UniMod:4)EETSGAYEKTDTDGK3	200.0	1	14.953
P02760	KGVC(UniMod:4)EETSGAYEKTDTDGK	KGVC(UniMod:4)EETSGAYEKTDTDGK3	12.5	0
P02760	KGVC(UniMod:4)EETSGAYEKTDTDGK	KGVC(UniMod:4)EETSGAYEKTDTDGK3	300.0	1	37.4031
P02760	KGVC(UniMod:4)EETSGAYEKTDTDGK	KGVC(UniMod:4)EETSGAYEKTDTDGK3	400.0	0.8	47.4767
P02760	KGVC(UniMod:4)EETSGAYEKTDTDGK	KGVC(UniMod:4)EETSGAYEKTDTDGK3	50.0	0
P02760	KGVC(UniMod:4)EETSGAYEKTDTDGK	KGVC(UniMod:4)EETSGAYEKTDTDGK3	500.0	1	40.0929
P02760	KGVC(UniMod:4)EETSGAYEKTDTDGK	KGVC(UniMod:4)EETSGAYEKTDTDGK3	25.0	0
P01024	KGYTQQLAFR	KGYTQQLAFR2	100.0	1	16.0826
P01024	KGYTQQLAFR	KGYTQQLAFR2	200.0	1	5.64701
P01024	KGYTQQLAFR	KGYTQQLAFR2	12.5	1	20.9208
P01024	KGYTQQLAFR	KGYTQQLAFR2	300.0	1	3.33679
P01024	KGYTQQLAFR	KGYTQQLAFR2	400.0	1	12.6313
P01024	KGYTQQLAFR	KGYTQQLAFR2	50.0	1	5.13822
P01024	KGYTQQLAFR	KGYTQQLAFR2	500.0	1	6.39306
P01024	KGYTQQLAFR	KGYTQQLAFR2	25.0	1	29.7273
P01024	KGYTQQLAFR	KGYTQQLAFR3	100.0	1	2.93315
P01024	KGYTQQLAFR	KGYTQQLAFR3	200.0	1	6.76431
P01024	KGYTQQLAFR	KGYTQQLAFR3	12.5	1	13.7662
P01024	KGYTQQLAFR	KGYTQQLAFR3	300.0	1	3.73386
P01024	KGYTQQLAFR	KGYTQQLAFR3	400.0	1	1.8539
P01024	KGYTQQLAFR	KGYTQQLAFR3	50.0	1	4.55175
P01024	KGYTQQLAFR	KGYTQQLAFR3	500.0	1	1.04967
P01024	KGYTQQLAFR	KGYTQQLAFR3	25.0	1	8.33264
P01024	KGYTQQLAFRQPSSAFAAFVK	KGYTQQLAFRQPSSAFAAFVK3	100.0	1	51.5192
P01024	KGYTQQLAFRQPSSAFAAFVK	KGYTQQLAFRQPSSAFAAFVK3	200.0	1	24.5862
P01024	KGYTQQLAFRQPSSAFAAFVK	KGYTQQLAFRQPSSAFAAFVK3	12.5	0
P01024	KGYTQQLAFRQPSSAFAAFVK	KGYTQQLAFRQPSSAFAAFVK3	300.0	1	47.4299
P01024	KGYTQQLAFRQPSSAFAAFVK	KGYTQQLAFRQPSSAFAAFVK3	400.0	1	27.6483
P01024	KGYTQQLAFRQPSSAFAAFVK	KGYTQQLAFRQPSSAFAAFVK3	50.0	1	40.193
P01024	KGYTQQLAFRQPSSAFAAFVK	KGYTQQLAFRQPSSAFAAFVK3	500.0	1	24.4867
P01024	KGYTQQLAFRQPSSAFAAFVK	KGYTQQLAFRQPSSAFAAFVK3	25.0	0
P01024	KGYTQQLAFRQPSSAFAAFVK	KGYTQQLAFRQPSSAFAAFVK4	100.0	1	33.0768
P01024	KGYTQQLAFRQPSSAFAAFVK	KGYTQQLAFRQPSSAFAAFVK4	200.0	1	29.6222
P01024	KGYTQQLAFRQPSSAFAAFVK	KGYTQQLAFRQPSSAFAAFVK4	12.5	0
P01024	KGYTQQLAFRQPSSAFAAFVK	KGYTQQLAFRQPSSAFAAFVK4	300.0	1	38.6102
P01024	KGYTQQLAFRQPSSAFAAFVK	KGYTQQLAFRQPSSAFAAFVK4	400.0	1	31.1947
P01024	KGYTQQLAFRQPSSAFAAFVK	KGYTQQLAFRQPSSAFAAFVK4	50.0	1	12.9875
P01024	KGYTQQLAFRQPSSAFAAFVK	KGYTQQLAFRQPSSAFAAFVK4	500.0	1	47.1782
P01024	KGYTQQLAFRQPSSAFAAFVK	KGYTQQLAFRQPSSAFAAFVK4	25.0	1	36.0067
Q6ZMW2	KHQRTHTGEK	KHQRTHTGEK2	100.0	0
Q6ZMW2	KHQRTHTGEK	KHQRTHTGEK2	200.0	0
Q6ZMW2	KHQRTHTGEK	KHQRTHTGEK2	12.5	0
Q6ZMW2	KHQRTHTGEK	KHQRTHTGEK2	300.0	0
Q6ZMW2	KHQRTHTGEK	KHQRTHTGEK2	400.0	0
Q6ZMW2	KHQRTHTGEK	KHQRTHTGEK2	50.0	0.8	63.8412
Q6ZMW2	KHQRTHTGEK	KHQRTHTGEK2	500.0	0
Q6ZMW2	KHQRTHTGEK	KHQRTHTGEK2	25.0	0
Q7L5Y1	KHQYPDGEVWK	KHQYPDGEVWK3	100.0	0
Q7L5Y1	KHQYPDGEVWK	KHQYPDGEVWK3	200.0	0
Q7L5Y1	KHQYPDGEVWK	KHQYPDGEVWK3	12.5	0
Q7L5Y1	KHQYPDGEVWK	KHQYPDGEVWK3	300.0	0.4	38.2712
Q7L5Y1	KHQYPDGEVWK	KHQYPDGEVWK3	400.0	0
Q7L5Y1	KHQYPDGEVWK	KHQYPDGEVWK3	50.0	0
Q7L5Y1	KHQYPDGEVWK	KHQYPDGEVWK3	500.0	0
Q7L5Y1	KHQYPDGEVWK	KHQYPDGEVWK3	25.0	0
P20929	KHYEDTK	KHYEDTK2	100.0	0
P20929	KHYEDTK	KHYEDTK2	200.0	0
P20929	KHYEDTK	KHYEDTK2	12.5	0
P20929	KHYEDTK	KHYEDTK2	300.0	0
P20929	KHYEDTK	KHYEDTK2	400.0	0
P20929	KHYEDTK	KHYEDTK2	50.0	0.4	24.547
P20929	KHYEDTK	KHYEDTK2	500.0	0
P20929	KHYEDTK	KHYEDTK2	25.0	0
P01024	KHYLMWGLSSDFWGEKPNLSYIIGK	KHYLMWGLSSDFWGEKPNLSYIIGK4	100.0	1	5.59913
P01024	KHYLMWGLSSDFWGEKPNLSYIIGK	KHYLMWGLSSDFWGEKPNLSYIIGK4	200.0	1	13.6687
P01024	KHYLMWGLSSDFWGEKPNLSYIIGK	KHYLMWGLSSDFWGEKPNLSYIIGK4	12.5	0
P01024	KHYLMWGLSSDFWGEKPNLSYIIGK	KHYLMWGLSSDFWGEKPNLSYIIGK4	300.0	1	5.75464
P01024	KHYLMWGLSSDFWGEKPNLSYIIGK	KHYLMWGLSSDFWGEKPNLSYIIGK4	400.0	1	8.65239
P01024	KHYLMWGLSSDFWGEKPNLSYIIGK	KHYLMWGLSSDFWGEKPNLSYIIGK4	50.0	1	28.495
P01024	KHYLMWGLSSDFWGEKPNLSYIIGK	KHYLMWGLSSDFWGEKPNLSYIIGK4	500.0	1	5.08281
P01024	KHYLMWGLSSDFWGEKPNLSYIIGK	KHYLMWGLSSDFWGEKPNLSYIIGK4	25.0	0
P02776	KIC(UniMod:4)LDLQAPLYK	KIC(UniMod:4)LDLQAPLYK3	100.0	0
P02776	KIC(UniMod:4)LDLQAPLYK	KIC(UniMod:4)LDLQAPLYK3	200.0	0.8	28.9789
P02776	KIC(UniMod:4)LDLQAPLYK	KIC(UniMod:4)LDLQAPLYK3	12.5	0
P02776	KIC(UniMod:4)LDLQAPLYK	KIC(UniMod:4)LDLQAPLYK3	300.0	0.4	27.2444
P02776	KIC(UniMod:4)LDLQAPLYK	KIC(UniMod:4)LDLQAPLYK3	400.0	0
P02776	KIC(UniMod:4)LDLQAPLYK	KIC(UniMod:4)LDLQAPLYK3	50.0	0
P02776	KIC(UniMod:4)LDLQAPLYK	KIC(UniMod:4)LDLQAPLYK3	500.0	0
P02776	KIC(UniMod:4)LDLQAPLYK	KIC(UniMod:4)LDLQAPLYK3	25.0	0
P02776	KIC(UniMod:4)LDLQAPLYKK	KIC(UniMod:4)LDLQAPLYKK3	100.0	0
P02776	KIC(UniMod:4)LDLQAPLYKK	KIC(UniMod:4)LDLQAPLYKK3	200.0	1	37.1655
P02776	KIC(UniMod:4)LDLQAPLYKK	KIC(UniMod:4)LDLQAPLYKK3	12.5	0
P02776	KIC(UniMod:4)LDLQAPLYKK	KIC(UniMod:4)LDLQAPLYKK3	300.0	1	39.9218
P02776	KIC(UniMod:4)LDLQAPLYKK	KIC(UniMod:4)LDLQAPLYKK3	400.0	1	16.4053
P02776	KIC(UniMod:4)LDLQAPLYKK	KIC(UniMod:4)LDLQAPLYKK3	50.0	0
P02776	KIC(UniMod:4)LDLQAPLYKK	KIC(UniMod:4)LDLQAPLYKK3	500.0	1	28.9781
P02776	KIC(UniMod:4)LDLQAPLYKK	KIC(UniMod:4)LDLQAPLYKK3	25.0	0
P02775	KIC(UniMod:4)LDPDAPR	KIC(UniMod:4)LDPDAPR2	100.0	0
P02775	KIC(UniMod:4)LDPDAPR	KIC(UniMod:4)LDPDAPR2	200.0	1	23.5807
P02775	KIC(UniMod:4)LDPDAPR	KIC(UniMod:4)LDPDAPR2	12.5	0
P02775	KIC(UniMod:4)LDPDAPR	KIC(UniMod:4)LDPDAPR2	300.0	0
P02775	KIC(UniMod:4)LDPDAPR	KIC(UniMod:4)LDPDAPR2	400.0	0.8	15.169
P02775	KIC(UniMod:4)LDPDAPR	KIC(UniMod:4)LDPDAPR2	50.0	0
P02775	KIC(UniMod:4)LDPDAPR	KIC(UniMod:4)LDPDAPR2	500.0	1	42.3651
P02775	KIC(UniMod:4)LDPDAPR	KIC(UniMod:4)LDPDAPR2	25.0	0
P62750	KIEDNNTLVFIVDVK	KIEDNNTLVFIVDVK3	100.0	0
P62750	KIEDNNTLVFIVDVK	KIEDNNTLVFIVDVK3	200.0	0
P62750	KIEDNNTLVFIVDVK	KIEDNNTLVFIVDVK3	12.5	0.6	70.4634
P62750	KIEDNNTLVFIVDVK	KIEDNNTLVFIVDVK3	300.0	0
P62750	KIEDNNTLVFIVDVK	KIEDNNTLVFIVDVK3	400.0	0
P62750	KIEDNNTLVFIVDVK	KIEDNNTLVFIVDVK3	50.0	0
P62750	KIEDNNTLVFIVDVK	KIEDNNTLVFIVDVK3	500.0	0
P62750	KIEDNNTLVFIVDVK	KIEDNNTLVFIVDVK3	25.0	0
P01031	KIEEIAAK	KIEEIAAK2	100.0	1	27.2437
P01031	KIEEIAAK	KIEEIAAK2	200.0	1	41.6058
P01031	KIEEIAAK	KIEEIAAK2	12.5	0
P01031	KIEEIAAK	KIEEIAAK2	300.0	1	21.6332
P01031	KIEEIAAK	KIEEIAAK2	400.0	1	40.7889
P01031	KIEEIAAK	KIEEIAAK2	50.0	0
P01031	KIEEIAAK	KIEEIAAK2	500.0	0.8	43.141
P01031	KIEEIAAK	KIEEIAAK2	25.0	0
O60522	KIGDSC(UniMod:4)DKDLPLK	KIGDSC(UniMod:4)DKDLPLK3	100.0	1	34.6093
O60522	KIGDSC(UniMod:4)DKDLPLK	KIGDSC(UniMod:4)DKDLPLK3	200.0	0
O60522	KIGDSC(UniMod:4)DKDLPLK	KIGDSC(UniMod:4)DKDLPLK3	12.5	0
O60522	KIGDSC(UniMod:4)DKDLPLK	KIGDSC(UniMod:4)DKDLPLK3	300.0	1	29.8307
O60522	KIGDSC(UniMod:4)DKDLPLK	KIGDSC(UniMod:4)DKDLPLK3	400.0	0
O60522	KIGDSC(UniMod:4)DKDLPLK	KIGDSC(UniMod:4)DKDLPLK3	50.0	0
O60522	KIGDSC(UniMod:4)DKDLPLK	KIGDSC(UniMod:4)DKDLPLK3	500.0	0
O60522	KIGDSC(UniMod:4)DKDLPLK	KIGDSC(UniMod:4)DKDLPLK3	25.0	0
P04114	KIISDYHQQFR	KIISDYHQQFR2	100.0	0
P04114	KIISDYHQQFR	KIISDYHQQFR2	200.0	0
P04114	KIISDYHQQFR	KIISDYHQQFR2	12.5	0
P04114	KIISDYHQQFR	KIISDYHQQFR2	300.0	0
P04114	KIISDYHQQFR	KIISDYHQQFR2	400.0	1	51.5437
P04114	KIISDYHQQFR	KIISDYHQQFR2	50.0	0
P04114	KIISDYHQQFR	KIISDYHQQFR2	500.0	1	18.2362
P04114	KIISDYHQQFR	KIISDYHQQFR2	25.0	0
P04114	KIISDYHQQFR	KIISDYHQQFR3	100.0	1	20.6629
P04114	KIISDYHQQFR	KIISDYHQQFR3	200.0	1	6.87788
P04114	KIISDYHQQFR	KIISDYHQQFR3	12.5	0
P04114	KIISDYHQQFR	KIISDYHQQFR3	300.0	1	15.6439
P04114	KIISDYHQQFR	KIISDYHQQFR3	400.0	1	39.2413
P04114	KIISDYHQQFR	KIISDYHQQFR3	50.0	1	41.5205
P04114	KIISDYHQQFR	KIISDYHQQFR3	500.0	1	5.88636
P04114	KIISDYHQQFR	KIISDYHQQFR3	25.0	0
Q86V48	KIMGGSGTETTLEK	KIMGGSGTETTLEK3	100.0	0
Q86V48	KIMGGSGTETTLEK	KIMGGSGTETTLEK3	200.0	0
Q86V48	KIMGGSGTETTLEK	KIMGGSGTETTLEK3	12.5	0
Q86V48	KIMGGSGTETTLEK	KIMGGSGTETTLEK3	300.0	0
Q86V48	KIMGGSGTETTLEK	KIMGGSGTETTLEK3	400.0	0
Q86V48	KIMGGSGTETTLEK	KIMGGSGTETTLEK3	50.0	0
Q86V48	KIMGGSGTETTLEK	KIMGGSGTETTLEK3	500.0	0
Q86V48	KIMGGSGTETTLEK	KIMGGSGTETTLEK3	25.0	1	34.0616
Q9BXR6	KIQC(UniMod:4)VDGEWTTLPTC(UniMod:4)VEQVK	KIQC(UniMod:4)VDGEWTTLPTC(UniMod:4)VEQVK3	100.0	0
Q9BXR6	KIQC(UniMod:4)VDGEWTTLPTC(UniMod:4)VEQVK	KIQC(UniMod:4)VDGEWTTLPTC(UniMod:4)VEQVK3	200.0	0
Q9BXR6	KIQC(UniMod:4)VDGEWTTLPTC(UniMod:4)VEQVK	KIQC(UniMod:4)VDGEWTTLPTC(UniMod:4)VEQVK3	12.5	0
Q9BXR6	KIQC(UniMod:4)VDGEWTTLPTC(UniMod:4)VEQVK	KIQC(UniMod:4)VDGEWTTLPTC(UniMod:4)VEQVK3	300.0	0
Q9BXR6	KIQC(UniMod:4)VDGEWTTLPTC(UniMod:4)VEQVK	KIQC(UniMod:4)VDGEWTTLPTC(UniMod:4)VEQVK3	400.0	0.8	36.6816
Q9BXR6	KIQC(UniMod:4)VDGEWTTLPTC(UniMod:4)VEQVK	KIQC(UniMod:4)VDGEWTTLPTC(UniMod:4)VEQVK3	50.0	0
Q9BXR6	KIQC(UniMod:4)VDGEWTTLPTC(UniMod:4)VEQVK	KIQC(UniMod:4)VDGEWTTLPTC(UniMod:4)VEQVK3	500.0	0.6	40.0766
Q9BXR6	KIQC(UniMod:4)VDGEWTTLPTC(UniMod:4)VEQVK	KIQC(UniMod:4)VDGEWTTLPTC(UniMod:4)VEQVK3	25.0	0
P04114	KITEVALMGHLSC(UniMod:4)DTK	KITEVALMGHLSC(UniMod:4)DTK3	100.0	0
P04114	KITEVALMGHLSC(UniMod:4)DTK	KITEVALMGHLSC(UniMod:4)DTK3	200.0	0
P04114	KITEVALMGHLSC(UniMod:4)DTK	KITEVALMGHLSC(UniMod:4)DTK3	12.5	0
P04114	KITEVALMGHLSC(UniMod:4)DTK	KITEVALMGHLSC(UniMod:4)DTK3	300.0	0
P04114	KITEVALMGHLSC(UniMod:4)DTK	KITEVALMGHLSC(UniMod:4)DTK3	400.0	1	58.974
P04114	KITEVALMGHLSC(UniMod:4)DTK	KITEVALMGHLSC(UniMod:4)DTK3	50.0	0
P04114	KITEVALMGHLSC(UniMod:4)DTK	KITEVALMGHLSC(UniMod:4)DTK3	500.0	0.8	38.9199
P04114	KITEVALMGHLSC(UniMod:4)DTK	KITEVALMGHLSC(UniMod:4)DTK3	25.0	0
P04114	KITEVALMGHLSC(UniMod:4)DTK	KITEVALMGHLSC(UniMod:4)DTK4	100.0	0
P04114	KITEVALMGHLSC(UniMod:4)DTK	KITEVALMGHLSC(UniMod:4)DTK4	200.0	0
P04114	KITEVALMGHLSC(UniMod:4)DTK	KITEVALMGHLSC(UniMod:4)DTK4	12.5	0
P04114	KITEVALMGHLSC(UniMod:4)DTK	KITEVALMGHLSC(UniMod:4)DTK4	300.0	0
P04114	KITEVALMGHLSC(UniMod:4)DTK	KITEVALMGHLSC(UniMod:4)DTK4	400.0	0
P04114	KITEVALMGHLSC(UniMod:4)DTK	KITEVALMGHLSC(UniMod:4)DTK4	50.0	0
P04114	KITEVALMGHLSC(UniMod:4)DTK	KITEVALMGHLSC(UniMod:4)DTK4	500.0	0.8	38.7438
P04114	KITEVALMGHLSC(UniMod:4)DTK	KITEVALMGHLSC(UniMod:4)DTK4	25.0	0
P04114	KITEVALMGHLSC(UniMod:4)DTKEER	KITEVALMGHLSC(UniMod:4)DTKEER3	100.0	0
P04114	KITEVALMGHLSC(UniMod:4)DTKEER	KITEVALMGHLSC(UniMod:4)DTKEER3	200.0	0
P04114	KITEVALMGHLSC(UniMod:4)DTKEER	KITEVALMGHLSC(UniMod:4)DTKEER3	12.5	0
P04114	KITEVALMGHLSC(UniMod:4)DTKEER	KITEVALMGHLSC(UniMod:4)DTKEER3	300.0	1	27.7449
P04114	KITEVALMGHLSC(UniMod:4)DTKEER	KITEVALMGHLSC(UniMod:4)DTKEER3	400.0	1	54.3492
P04114	KITEVALMGHLSC(UniMod:4)DTKEER	KITEVALMGHLSC(UniMod:4)DTKEER3	50.0	0
P04114	KITEVALMGHLSC(UniMod:4)DTKEER	KITEVALMGHLSC(UniMod:4)DTKEER3	500.0	1	35.6507
P04114	KITEVALMGHLSC(UniMod:4)DTKEER	KITEVALMGHLSC(UniMod:4)DTKEER3	25.0	0
P04114	KITEVALMGHLSC(UniMod:4)DTKEER	KITEVALMGHLSC(UniMod:4)DTKEER4	100.0	1	9.79582
P04114	KITEVALMGHLSC(UniMod:4)DTKEER	KITEVALMGHLSC(UniMod:4)DTKEER4	200.0	1	28.3665
P04114	KITEVALMGHLSC(UniMod:4)DTKEER	KITEVALMGHLSC(UniMod:4)DTKEER4	12.5	0
P04114	KITEVALMGHLSC(UniMod:4)DTKEER	KITEVALMGHLSC(UniMod:4)DTKEER4	300.0	1	18.4083
P04114	KITEVALMGHLSC(UniMod:4)DTKEER	KITEVALMGHLSC(UniMod:4)DTKEER4	400.0	1	15.3872
P04114	KITEVALMGHLSC(UniMod:4)DTKEER	KITEVALMGHLSC(UniMod:4)DTKEER4	50.0	1	25.508
P04114	KITEVALMGHLSC(UniMod:4)DTKEER	KITEVALMGHLSC(UniMod:4)DTKEER4	500.0	1	22.2003
P04114	KITEVALMGHLSC(UniMod:4)DTKEER	KITEVALMGHLSC(UniMod:4)DTKEER4	25.0	0
O60602	KIVC(UniMod:4)LVSRHFLR	KIVC(UniMod:4)LVSRHFLR3	100.0	1	13.5783
O60602	KIVC(UniMod:4)LVSRHFLR	KIVC(UniMod:4)LVSRHFLR3	200.0	0
O60602	KIVC(UniMod:4)LVSRHFLR	KIVC(UniMod:4)LVSRHFLR3	12.5	0
O60602	KIVC(UniMod:4)LVSRHFLR	KIVC(UniMod:4)LVSRHFLR3	300.0	0
O60602	KIVC(UniMod:4)LVSRHFLR	KIVC(UniMod:4)LVSRHFLR3	400.0	0
O60602	KIVC(UniMod:4)LVSRHFLR	KIVC(UniMod:4)LVSRHFLR3	50.0	0
O60602	KIVC(UniMod:4)LVSRHFLR	KIVC(UniMod:4)LVSRHFLR3	500.0	0
O60602	KIVC(UniMod:4)LVSRHFLR	KIVC(UniMod:4)LVSRHFLR3	25.0	0
P01042	KIYPTVNC(UniMod:4)QPLGMISLMK	KIYPTVNC(UniMod:4)QPLGMISLMK3	100.0	1	14.3149
P01042	KIYPTVNC(UniMod:4)QPLGMISLMK	KIYPTVNC(UniMod:4)QPLGMISLMK3	200.0	1	9.53103
P01042	KIYPTVNC(UniMod:4)QPLGMISLMK	KIYPTVNC(UniMod:4)QPLGMISLMK3	12.5	1	35.6121
P01042	KIYPTVNC(UniMod:4)QPLGMISLMK	KIYPTVNC(UniMod:4)QPLGMISLMK3	300.0	1	26.1473
P01042	KIYPTVNC(UniMod:4)QPLGMISLMK	KIYPTVNC(UniMod:4)QPLGMISLMK3	400.0	1	10.1578
P01042	KIYPTVNC(UniMod:4)QPLGMISLMK	KIYPTVNC(UniMod:4)QPLGMISLMK3	50.0	1	17.0184
P01042	KIYPTVNC(UniMod:4)QPLGMISLMK	KIYPTVNC(UniMod:4)QPLGMISLMK3	500.0	1	17.1677
P01042	KIYPTVNC(UniMod:4)QPLGMISLMK	KIYPTVNC(UniMod:4)QPLGMISLMK3	25.0	1	13.8839
P15924	KKYPC(UniMod:4)DK	KKYPC(UniMod:4)DK2	100.0	0
P15924	KKYPC(UniMod:4)DK	KKYPC(UniMod:4)DK2	200.0	0
P15924	KKYPC(UniMod:4)DK	KKYPC(UniMod:4)DK2	12.5	0
P15924	KKYPC(UniMod:4)DK	KKYPC(UniMod:4)DK2	300.0	0.4	69.7529
P15924	KKYPC(UniMod:4)DK	KKYPC(UniMod:4)DK2	400.0	0
P15924	KKYPC(UniMod:4)DK	KKYPC(UniMod:4)DK2	50.0	0
P15924	KKYPC(UniMod:4)DK	KKYPC(UniMod:4)DK2	500.0	0
P15924	KKYPC(UniMod:4)DK	KKYPC(UniMod:4)DK2	25.0	0
P11234-3	KKYTANK	KKYTANK2	100.0	0
P11234-3	KKYTANK	KKYTANK2	200.0	0
P11234-3	KKYTANK	KKYTANK2	12.5	0
P11234-3	KKYTANK	KKYTANK2	300.0	1	4.60044
P11234-3	KKYTANK	KKYTANK2	400.0	0
P11234-3	KKYTANK	KKYTANK2	50.0	0
P11234-3	KKYTANK	KKYTANK2	500.0	0
P11234-3	KKYTANK	KKYTANK2	25.0	0.4	5.00408
P02774	KLC(UniMod:4)MAALK	KLC(UniMod:4)MAALK1	100.0	0
P02774	KLC(UniMod:4)MAALK	KLC(UniMod:4)MAALK1	200.0	1	35.3762
P02774	KLC(UniMod:4)MAALK	KLC(UniMod:4)MAALK1	12.5	0
P02774	KLC(UniMod:4)MAALK	KLC(UniMod:4)MAALK1	300.0	1	18.4838
P02774	KLC(UniMod:4)MAALK	KLC(UniMod:4)MAALK1	400.0	1	31.8917
P02774	KLC(UniMod:4)MAALK	KLC(UniMod:4)MAALK1	50.0	0.8	33.5943
P02774	KLC(UniMod:4)MAALK	KLC(UniMod:4)MAALK1	500.0	1	15.8898
P02774	KLC(UniMod:4)MAALK	KLC(UniMod:4)MAALK1	25.0	0
P02774	KLC(UniMod:4)MAALK	KLC(UniMod:4)MAALK2	100.0	1	13.4297
P02774	KLC(UniMod:4)MAALK	KLC(UniMod:4)MAALK2	200.0	1	6.68042
P02774	KLC(UniMod:4)MAALK	KLC(UniMod:4)MAALK2	12.5	1	15.0111
P02774	KLC(UniMod:4)MAALK	KLC(UniMod:4)MAALK2	300.0	1	4.26178
P02774	KLC(UniMod:4)MAALK	KLC(UniMod:4)MAALK2	400.0	1	4.90409
P02774	KLC(UniMod:4)MAALK	KLC(UniMod:4)MAALK2	50.0	1	11.2469
P02774	KLC(UniMod:4)MAALK	KLC(UniMod:4)MAALK2	500.0	1	5.71413
P02774	KLC(UniMod:4)MAALK	KLC(UniMod:4)MAALK2	25.0	1	14.8319
P07360	KLDGIC(UniMod:4)WQVR	KLDGIC(UniMod:4)WQVR2	100.0	0
P07360	KLDGIC(UniMod:4)WQVR	KLDGIC(UniMod:4)WQVR2	200.0	0
P07360	KLDGIC(UniMod:4)WQVR	KLDGIC(UniMod:4)WQVR2	12.5	0
P07360	KLDGIC(UniMod:4)WQVR	KLDGIC(UniMod:4)WQVR2	300.0	0
P07360	KLDGIC(UniMod:4)WQVR	KLDGIC(UniMod:4)WQVR2	400.0	0
P07360	KLDGIC(UniMod:4)WQVR	KLDGIC(UniMod:4)WQVR2	50.0	0
P07360	KLDGIC(UniMod:4)WQVR	KLDGIC(UniMod:4)WQVR2	500.0	1	35.9897
P07360	KLDGIC(UniMod:4)WQVR	KLDGIC(UniMod:4)WQVR2	25.0	0
P07360	KLDGIC(UniMod:4)WQVR	KLDGIC(UniMod:4)WQVR3	100.0	0.8	39.0998
P07360	KLDGIC(UniMod:4)WQVR	KLDGIC(UniMod:4)WQVR3	200.0	1	19.9356
P07360	KLDGIC(UniMod:4)WQVR	KLDGIC(UniMod:4)WQVR3	12.5	0
P07360	KLDGIC(UniMod:4)WQVR	KLDGIC(UniMod:4)WQVR3	300.0	1	14.3982
P07360	KLDGIC(UniMod:4)WQVR	KLDGIC(UniMod:4)WQVR3	400.0	1	10.8182
P07360	KLDGIC(UniMod:4)WQVR	KLDGIC(UniMod:4)WQVR3	50.0	1	59.5748
P07360	KLDGIC(UniMod:4)WQVR	KLDGIC(UniMod:4)WQVR3	500.0	1	13.8696
P07360	KLDGIC(UniMod:4)WQVR	KLDGIC(UniMod:4)WQVR3	25.0	0.6	37.9668
P13671	KLEC(UniMod:4)NGENDC(UniMod:4)GDNSDERDC(UniMod:4)GR	KLEC(UniMod:4)NGENDC(UniMod:4)GDNSDERDC(UniMod:4)GR4	100.0	0.8	64.4944
P13671	KLEC(UniMod:4)NGENDC(UniMod:4)GDNSDERDC(UniMod:4)GR	KLEC(UniMod:4)NGENDC(UniMod:4)GDNSDERDC(UniMod:4)GR4	200.0	1	35.2952
P13671	KLEC(UniMod:4)NGENDC(UniMod:4)GDNSDERDC(UniMod:4)GR	KLEC(UniMod:4)NGENDC(UniMod:4)GDNSDERDC(UniMod:4)GR4	12.5	0.6	75.2416
P13671	KLEC(UniMod:4)NGENDC(UniMod:4)GDNSDERDC(UniMod:4)GR	KLEC(UniMod:4)NGENDC(UniMod:4)GDNSDERDC(UniMod:4)GR4	300.0	1	21.1536
P13671	KLEC(UniMod:4)NGENDC(UniMod:4)GDNSDERDC(UniMod:4)GR	KLEC(UniMod:4)NGENDC(UniMod:4)GDNSDERDC(UniMod:4)GR4	400.0	1	31.0919
P13671	KLEC(UniMod:4)NGENDC(UniMod:4)GDNSDERDC(UniMod:4)GR	KLEC(UniMod:4)NGENDC(UniMod:4)GDNSDERDC(UniMod:4)GR4	50.0	0.8	19.1062
P13671	KLEC(UniMod:4)NGENDC(UniMod:4)GDNSDERDC(UniMod:4)GR	KLEC(UniMod:4)NGENDC(UniMod:4)GDNSDERDC(UniMod:4)GR4	500.0	1	59.5256
P13671	KLEC(UniMod:4)NGENDC(UniMod:4)GDNSDERDC(UniMod:4)GR	KLEC(UniMod:4)NGENDC(UniMod:4)GDNSDERDC(UniMod:4)GR4	25.0	0.6	44.0287
Q9BZE4	KLEELEK	KLEELEK2	100.0	0
Q9BZE4	KLEELEK	KLEELEK2	200.0	0
Q9BZE4	KLEELEK	KLEELEK2	12.5	0
Q9BZE4	KLEELEK	KLEELEK2	300.0	0
Q9BZE4	KLEELEK	KLEELEK2	400.0	0
Q9BZE4	KLEELEK	KLEELEK2	50.0	0
Q9BZE4	KLEELEK	KLEELEK2	500.0	0
Q9BZE4	KLEELEK	KLEELEK2	25.0	0.6	64.1932
Q06033	KLEKFTVSVNVAAGSK	KLEKFTVSVNVAAGSK3	100.0	0
Q06033	KLEKFTVSVNVAAGSK	KLEKFTVSVNVAAGSK3	200.0	0
Q06033	KLEKFTVSVNVAAGSK	KLEKFTVSVNVAAGSK3	12.5	0
Q06033	KLEKFTVSVNVAAGSK	KLEKFTVSVNVAAGSK3	300.0	0
Q06033	KLEKFTVSVNVAAGSK	KLEKFTVSVNVAAGSK3	400.0	0
Q06033	KLEKFTVSVNVAAGSK	KLEKFTVSVNVAAGSK3	50.0	0
Q06033	KLEKFTVSVNVAAGSK	KLEKFTVSVNVAAGSK3	500.0	0.8	65.5247
Q06033	KLEKFTVSVNVAAGSK	KLEKFTVSVNVAAGSK3	25.0	0
P29622	KLELHLPK	KLELHLPK2	100.0	0.8	40.5667
P29622	KLELHLPK	KLELHLPK2	200.0	1	23.5238
P29622	KLELHLPK	KLELHLPK2	12.5	0
P29622	KLELHLPK	KLELHLPK2	300.0	1	23.5317
P29622	KLELHLPK	KLELHLPK2	400.0	1	23.5765
P29622	KLELHLPK	KLELHLPK2	50.0	0
P29622	KLELHLPK	KLELHLPK2	500.0	1	24.5547
P29622	KLELHLPK	KLELHLPK2	25.0	0
Q06033	KLEQTKEALLR	KLEQTKEALLR3	100.0	0
Q06033	KLEQTKEALLR	KLEQTKEALLR3	200.0	1	15.8172
Q06033	KLEQTKEALLR	KLEQTKEALLR3	12.5	0
Q06033	KLEQTKEALLR	KLEQTKEALLR3	300.0	1	28.8758
Q06033	KLEQTKEALLR	KLEQTKEALLR3	400.0	1	42.3066
Q06033	KLEQTKEALLR	KLEQTKEALLR3	50.0	0
Q06033	KLEQTKEALLR	KLEQTKEALLR3	500.0	1	20.6283
Q06033	KLEQTKEALLR	KLEQTKEALLR3	25.0	0
P08519	KLFDYC(UniMod:4)DIPLC(UniMod:4)ASSSFDC(UniMod:4)GKPQVEPK	KLFDYC(UniMod:4)DIPLC(UniMod:4)ASSSFDC(UniMod:4)GKPQVEPK4	100.0	0
P08519	KLFDYC(UniMod:4)DIPLC(UniMod:4)ASSSFDC(UniMod:4)GKPQVEPK	KLFDYC(UniMod:4)DIPLC(UniMod:4)ASSSFDC(UniMod:4)GKPQVEPK4	200.0	0
P08519	KLFDYC(UniMod:4)DIPLC(UniMod:4)ASSSFDC(UniMod:4)GKPQVEPK	KLFDYC(UniMod:4)DIPLC(UniMod:4)ASSSFDC(UniMod:4)GKPQVEPK4	12.5	0
P08519	KLFDYC(UniMod:4)DIPLC(UniMod:4)ASSSFDC(UniMod:4)GKPQVEPK	KLFDYC(UniMod:4)DIPLC(UniMod:4)ASSSFDC(UniMod:4)GKPQVEPK4	300.0	0.6	63.744
P08519	KLFDYC(UniMod:4)DIPLC(UniMod:4)ASSSFDC(UniMod:4)GKPQVEPK	KLFDYC(UniMod:4)DIPLC(UniMod:4)ASSSFDC(UniMod:4)GKPQVEPK4	400.0	0
P08519	KLFDYC(UniMod:4)DIPLC(UniMod:4)ASSSFDC(UniMod:4)GKPQVEPK	KLFDYC(UniMod:4)DIPLC(UniMod:4)ASSSFDC(UniMod:4)GKPQVEPK4	50.0	0.6	31.7556
P08519	KLFDYC(UniMod:4)DIPLC(UniMod:4)ASSSFDC(UniMod:4)GKPQVEPK	KLFDYC(UniMod:4)DIPLC(UniMod:4)ASSSFDC(UniMod:4)GKPQVEPK4	500.0	0.6	58.1733
P08519	KLFDYC(UniMod:4)DIPLC(UniMod:4)ASSSFDC(UniMod:4)GKPQVEPK	KLFDYC(UniMod:4)DIPLC(UniMod:4)ASSSFDC(UniMod:4)GKPQVEPK4	25.0	0
P01042	KLGQSLDC(UniMod:4)NAEVYVVPWEK	KLGQSLDC(UniMod:4)NAEVYVVPWEK3	100.0	1	22.5244
P01042	KLGQSLDC(UniMod:4)NAEVYVVPWEK	KLGQSLDC(UniMod:4)NAEVYVVPWEK3	200.0	1	9.91868
P01042	KLGQSLDC(UniMod:4)NAEVYVVPWEK	KLGQSLDC(UniMod:4)NAEVYVVPWEK3	12.5	1	43.5426
P01042	KLGQSLDC(UniMod:4)NAEVYVVPWEK	KLGQSLDC(UniMod:4)NAEVYVVPWEK3	300.0	1	15.1198
P01042	KLGQSLDC(UniMod:4)NAEVYVVPWEK	KLGQSLDC(UniMod:4)NAEVYVVPWEK3	400.0	1	11.2613
P01042	KLGQSLDC(UniMod:4)NAEVYVVPWEK	KLGQSLDC(UniMod:4)NAEVYVVPWEK3	50.0	1	16.4488
P01042	KLGQSLDC(UniMod:4)NAEVYVVPWEK	KLGQSLDC(UniMod:4)NAEVYVVPWEK3	500.0	1	12.1165
P01042	KLGQSLDC(UniMod:4)NAEVYVVPWEK	KLGQSLDC(UniMod:4)NAEVYVVPWEK3	25.0	1	33.9714
P01042	KLGQSLDC(UniMod:4)NAEVYVVPWEKK	KLGQSLDC(UniMod:4)NAEVYVVPWEKK3	100.0	1	31.3624
P01042	KLGQSLDC(UniMod:4)NAEVYVVPWEKK	KLGQSLDC(UniMod:4)NAEVYVVPWEKK3	200.0	1	22.5328
P01042	KLGQSLDC(UniMod:4)NAEVYVVPWEKK	KLGQSLDC(UniMod:4)NAEVYVVPWEKK3	12.5	0.8	50.3738
P01042	KLGQSLDC(UniMod:4)NAEVYVVPWEKK	KLGQSLDC(UniMod:4)NAEVYVVPWEKK3	300.0	1	13.5892
P01042	KLGQSLDC(UniMod:4)NAEVYVVPWEKK	KLGQSLDC(UniMod:4)NAEVYVVPWEKK3	400.0	1	25.6433
P01042	KLGQSLDC(UniMod:4)NAEVYVVPWEKK	KLGQSLDC(UniMod:4)NAEVYVVPWEKK3	50.0	1	23.9803
P01042	KLGQSLDC(UniMod:4)NAEVYVVPWEKK	KLGQSLDC(UniMod:4)NAEVYVVPWEKK3	500.0	1	9.18466
P01042	KLGQSLDC(UniMod:4)NAEVYVVPWEKK	KLGQSLDC(UniMod:4)NAEVYVVPWEKK3	25.0	1	34.9736
P01042	KLGQSLDC(UniMod:4)NAEVYVVPWEKK	KLGQSLDC(UniMod:4)NAEVYVVPWEKK4	100.0	1	13.08
P01042	KLGQSLDC(UniMod:4)NAEVYVVPWEKK	KLGQSLDC(UniMod:4)NAEVYVVPWEKK4	200.0	1	9.91805
P01042	KLGQSLDC(UniMod:4)NAEVYVVPWEKK	KLGQSLDC(UniMod:4)NAEVYVVPWEKK4	12.5	0.4	32.7307
P01042	KLGQSLDC(UniMod:4)NAEVYVVPWEKK	KLGQSLDC(UniMod:4)NAEVYVVPWEKK4	300.0	1	9.53634
P01042	KLGQSLDC(UniMod:4)NAEVYVVPWEKK	KLGQSLDC(UniMod:4)NAEVYVVPWEKK4	400.0	1	6.87322
P01042	KLGQSLDC(UniMod:4)NAEVYVVPWEKK	KLGQSLDC(UniMod:4)NAEVYVVPWEKK4	50.0	1	33.2132
P01042	KLGQSLDC(UniMod:4)NAEVYVVPWEKK	KLGQSLDC(UniMod:4)NAEVYVVPWEKK4	500.0	1	4.71528
P01042	KLGQSLDC(UniMod:4)NAEVYVVPWEKK	KLGQSLDC(UniMod:4)NAEVYVVPWEKK4	25.0	1	9.23757
P19823	KLGSYEHRIYLQPGR	KLGSYEHRIYLQPGR4	100.0	0
P19823	KLGSYEHRIYLQPGR	KLGSYEHRIYLQPGR4	200.0	1	23.7735
P19823	KLGSYEHRIYLQPGR	KLGSYEHRIYLQPGR4	12.5	0
P19823	KLGSYEHRIYLQPGR	KLGSYEHRIYLQPGR4	300.0	1	17.0926
P19823	KLGSYEHRIYLQPGR	KLGSYEHRIYLQPGR4	400.0	1	23.452
P19823	KLGSYEHRIYLQPGR	KLGSYEHRIYLQPGR4	50.0	0
P19823	KLGSYEHRIYLQPGR	KLGSYEHRIYLQPGR4	500.0	1	15.3355
P19823	KLGSYEHRIYLQPGR	KLGSYEHRIYLQPGR4	25.0	0
P00488	KLIASMSSDSLR	KLIASMSSDSLR3	100.0	1	56.5435
P00488	KLIASMSSDSLR	KLIASMSSDSLR3	200.0	0
P00488	KLIASMSSDSLR	KLIASMSSDSLR3	12.5	0
P00488	KLIASMSSDSLR	KLIASMSSDSLR3	300.0	0
P00488	KLIASMSSDSLR	KLIASMSSDSLR3	400.0	1	31.1411
P00488	KLIASMSSDSLR	KLIASMSSDSLR3	50.0	0
P00488	KLIASMSSDSLR	KLIASMSSDSLR3	500.0	0
P00488	KLIASMSSDSLR	KLIASMSSDSLR3	25.0	0
P01011	KLINDYVK	KLINDYVK2	100.0	1	8.24606
P01011	KLINDYVK	KLINDYVK2	200.0	1	5.3555
P01011	KLINDYVK	KLINDYVK2	12.5	1	14.2045
P01011	KLINDYVK	KLINDYVK2	300.0	1	7.93939
P01011	KLINDYVK	KLINDYVK2	400.0	1	4.09217
P01011	KLINDYVK	KLINDYVK2	50.0	1	6.65492
P01011	KLINDYVK	KLINDYVK2	500.0	1	5.42734
P01011	KLINDYVK	KLINDYVK2	25.0	1	17.6954
P00450	KLISVDTEHSNIYLQNGPDR	KLISVDTEHSNIYLQNGPDR3	100.0	1	29.1628
P00450	KLISVDTEHSNIYLQNGPDR	KLISVDTEHSNIYLQNGPDR3	200.0	1	17.1171
P00450	KLISVDTEHSNIYLQNGPDR	KLISVDTEHSNIYLQNGPDR3	12.5	0
P00450	KLISVDTEHSNIYLQNGPDR	KLISVDTEHSNIYLQNGPDR3	300.0	1	7.41774
P00450	KLISVDTEHSNIYLQNGPDR	KLISVDTEHSNIYLQNGPDR3	400.0	1	18.9228
P00450	KLISVDTEHSNIYLQNGPDR	KLISVDTEHSNIYLQNGPDR3	50.0	1	58.4292
P00450	KLISVDTEHSNIYLQNGPDR	KLISVDTEHSNIYLQNGPDR3	500.0	1	15.9306
P00450	KLISVDTEHSNIYLQNGPDR	KLISVDTEHSNIYLQNGPDR3	25.0	1	40.0199
P00450	KLISVDTEHSNIYLQNGPDR	KLISVDTEHSNIYLQNGPDR4	100.0	1	20.4072
P00450	KLISVDTEHSNIYLQNGPDR	KLISVDTEHSNIYLQNGPDR4	200.0	1	8.14753
P00450	KLISVDTEHSNIYLQNGPDR	KLISVDTEHSNIYLQNGPDR4	12.5	0.6	47.8643
P00450	KLISVDTEHSNIYLQNGPDR	KLISVDTEHSNIYLQNGPDR4	300.0	1	4.58872
P00450	KLISVDTEHSNIYLQNGPDR	KLISVDTEHSNIYLQNGPDR4	400.0	1	10.1468
P00450	KLISVDTEHSNIYLQNGPDR	KLISVDTEHSNIYLQNGPDR4	50.0	1	18.0912
P00450	KLISVDTEHSNIYLQNGPDR	KLISVDTEHSNIYLQNGPDR4	500.0	1	10.0006
P00450	KLISVDTEHSNIYLQNGPDR	KLISVDTEHSNIYLQNGPDR4	25.0	1	24.8778
P00450	KLISVDTEHSNIYLQNGPDRIGR	KLISVDTEHSNIYLQNGPDRIGR4	100.0	0
P00450	KLISVDTEHSNIYLQNGPDRIGR	KLISVDTEHSNIYLQNGPDRIGR4	200.0	1	40.5407
P00450	KLISVDTEHSNIYLQNGPDRIGR	KLISVDTEHSNIYLQNGPDRIGR4	12.5	0
P00450	KLISVDTEHSNIYLQNGPDRIGR	KLISVDTEHSNIYLQNGPDRIGR4	300.0	1	45.0146
P00450	KLISVDTEHSNIYLQNGPDRIGR	KLISVDTEHSNIYLQNGPDRIGR4	400.0	0
P00450	KLISVDTEHSNIYLQNGPDRIGR	KLISVDTEHSNIYLQNGPDRIGR4	50.0	0
P00450	KLISVDTEHSNIYLQNGPDRIGR	KLISVDTEHSNIYLQNGPDRIGR4	500.0	1	21.7227
P00450	KLISVDTEHSNIYLQNGPDRIGR	KLISVDTEHSNIYLQNGPDRIGR4	25.0	0
Q9C093	KLKDDTEK	KLKDDTEK2	100.0	0
Q9C093	KLKDDTEK	KLKDDTEK2	200.0	0
Q9C093	KLKDDTEK	KLKDDTEK2	12.5	0
Q9C093	KLKDDTEK	KLKDDTEK2	300.0	0
Q9C093	KLKDDTEK	KLKDDTEK2	400.0	0
Q9C093	KLKDDTEK	KLKDDTEK2	50.0	0
Q9C093	KLKDDTEK	KLKDDTEK2	500.0	0.6	82.6141
Q9C093	KLKDDTEK	KLKDDTEK2	25.0	0
P48549	KLLRMSSTTSEK	KLLRMSSTTSEK2	100.0	0
P48549	KLLRMSSTTSEK	KLLRMSSTTSEK2	200.0	0
P48549	KLLRMSSTTSEK	KLLRMSSTTSEK2	12.5	0
P48549	KLLRMSSTTSEK	KLLRMSSTTSEK2	300.0	0
P48549	KLLRMSSTTSEK	KLLRMSSTTSEK2	400.0	0
P48549	KLLRMSSTTSEK	KLLRMSSTTSEK2	50.0	0
P48549	KLLRMSSTTSEK	KLLRMSSTTSEK2	500.0	1	39.6687
P48549	KLLRMSSTTSEK	KLLRMSSTTSEK2	25.0	0
Q30KQ8	KLLTTIC(UniMod:4)R	KLLTTIC(UniMod:4)R2	100.0	0
Q30KQ8	KLLTTIC(UniMod:4)R	KLLTTIC(UniMod:4)R2	200.0	0
Q30KQ8	KLLTTIC(UniMod:4)R	KLLTTIC(UniMod:4)R2	12.5	0
Q30KQ8	KLLTTIC(UniMod:4)R	KLLTTIC(UniMod:4)R2	300.0	0
Q30KQ8	KLLTTIC(UniMod:4)R	KLLTTIC(UniMod:4)R2	400.0	0
Q30KQ8	KLLTTIC(UniMod:4)R	KLLTTIC(UniMod:4)R2	50.0	0
Q30KQ8	KLLTTIC(UniMod:4)R	KLLTTIC(UniMod:4)R2	500.0	0
Q30KQ8	KLLTTIC(UniMod:4)R	KLLTTIC(UniMod:4)R2	25.0	1	14.1088
P60985	KLPFLNWDAFPK	KLPFLNWDAFPK3	100.0	0
P60985	KLPFLNWDAFPK	KLPFLNWDAFPK3	200.0	0
P60985	KLPFLNWDAFPK	KLPFLNWDAFPK3	12.5	0
P60985	KLPFLNWDAFPK	KLPFLNWDAFPK3	300.0	1	70.6989
P60985	KLPFLNWDAFPK	KLPFLNWDAFPK3	400.0	1	34.4187
P60985	KLPFLNWDAFPK	KLPFLNWDAFPK3	50.0	0
P60985	KLPFLNWDAFPK	KLPFLNWDAFPK3	500.0	1	47.5231
P60985	KLPFLNWDAFPK	KLPFLNWDAFPK3	25.0	0
P02786	KLSEKLDSTDFTGTIK	KLSEKLDSTDFTGTIK3	100.0	0
P02786	KLSEKLDSTDFTGTIK	KLSEKLDSTDFTGTIK3	200.0	0
P02786	KLSEKLDSTDFTGTIK	KLSEKLDSTDFTGTIK3	12.5	0
P02786	KLSEKLDSTDFTGTIK	KLSEKLDSTDFTGTIK3	300.0	0.8	16.9435
P02786	KLSEKLDSTDFTGTIK	KLSEKLDSTDFTGTIK3	400.0	0
P02786	KLSEKLDSTDFTGTIK	KLSEKLDSTDFTGTIK3	50.0	0
P02786	KLSEKLDSTDFTGTIK	KLSEKLDSTDFTGTIK3	500.0	0
P02786	KLSEKLDSTDFTGTIK	KLSEKLDSTDFTGTIK3	25.0	0
P01023	KLSFYYLIMAK	KLSFYYLIMAK2	100.0	1	58.041
P01023	KLSFYYLIMAK	KLSFYYLIMAK2	200.0	1	10.3993
P01023	KLSFYYLIMAK	KLSFYYLIMAK2	12.5	0
P01023	KLSFYYLIMAK	KLSFYYLIMAK2	300.0	1	30.5162
P01023	KLSFYYLIMAK	KLSFYYLIMAK2	400.0	1	32.186
P01023	KLSFYYLIMAK	KLSFYYLIMAK2	50.0	0
P01023	KLSFYYLIMAK	KLSFYYLIMAK2	500.0	1	58.0828
P01023	KLSFYYLIMAK	KLSFYYLIMAK2	25.0	0
P01023	KLSFYYLIMAK	KLSFYYLIMAK3	100.0	1	29.8936
P01023	KLSFYYLIMAK	KLSFYYLIMAK3	200.0	1	18.5925
P01023	KLSFYYLIMAK	KLSFYYLIMAK3	12.5	0
P01023	KLSFYYLIMAK	KLSFYYLIMAK3	300.0	1	19.9856
P01023	KLSFYYLIMAK	KLSFYYLIMAK3	400.0	1	21.8807
P01023	KLSFYYLIMAK	KLSFYYLIMAK3	50.0	1	16.0086
P01023	KLSFYYLIMAK	KLSFYYLIMAK3	500.0	1	36.1887
P01023	KLSFYYLIMAK	KLSFYYLIMAK3	25.0	0.8	22.1559
P01009	KLSSWVLLMK	KLSSWVLLMK2	100.0	1	19.5226
P01009	KLSSWVLLMK	KLSSWVLLMK2	200.0	1	7.22139
P01009	KLSSWVLLMK	KLSSWVLLMK2	12.5	1	15.7706
P01009	KLSSWVLLMK	KLSSWVLLMK2	300.0	1	16.8291
P01009	KLSSWVLLMK	KLSSWVLLMK2	400.0	1	53.3558
P01009	KLSSWVLLMK	KLSSWVLLMK2	50.0	1	7.59775
P01009	KLSSWVLLMK	KLSSWVLLMK2	500.0	1	85.1351
P01009	KLSSWVLLMK	KLSSWVLLMK2	25.0	1	31.1275
P01009	KLSSWVLLMK	KLSSWVLLMK3	100.0	1	32.3307
P01009	KLSSWVLLMK	KLSSWVLLMK3	200.0	1	15.8005
P01009	KLSSWVLLMK	KLSSWVLLMK3	12.5	1	20.106
P01009	KLSSWVLLMK	KLSSWVLLMK3	300.0	1	25.6626
P01009	KLSSWVLLMK	KLSSWVLLMK3	400.0	0.8	6.65212
P01009	KLSSWVLLMK	KLSSWVLLMK3	50.0	1	20.5289
P01009	KLSSWVLLMK	KLSSWVLLMK3	500.0	1	13.4695
P01009	KLSSWVLLMK	KLSSWVLLMK3	25.0	1	23.3868
P04114	KLTISEQNIQR	KLTISEQNIQR2	100.0	1	19.7281
P04114	KLTISEQNIQR	KLTISEQNIQR2	200.0	1	23.7974
P04114	KLTISEQNIQR	KLTISEQNIQR2	12.5	0
P04114	KLTISEQNIQR	KLTISEQNIQR2	300.0	1	18.5922
P04114	KLTISEQNIQR	KLTISEQNIQR2	400.0	1	13.0667
P04114	KLTISEQNIQR	KLTISEQNIQR2	50.0	1	7.7741
P04114	KLTISEQNIQR	KLTISEQNIQR2	500.0	1	23.4436
P04114	KLTISEQNIQR	KLTISEQNIQR2	25.0	1	36.43
P04114	KLTISEQNIQR	KLTISEQNIQR3	100.0	1	11.07
P04114	KLTISEQNIQR	KLTISEQNIQR3	200.0	1	7.22979
P04114	KLTISEQNIQR	KLTISEQNIQR3	12.5	1	20.7908
P04114	KLTISEQNIQR	KLTISEQNIQR3	300.0	1	8.64849
P04114	KLTISEQNIQR	KLTISEQNIQR3	400.0	1	4.28072
P04114	KLTISEQNIQR	KLTISEQNIQR3	50.0	1	16.0566
P04114	KLTISEQNIQR	KLTISEQNIQR3	500.0	1	4.81561
P04114	KLTISEQNIQR	KLTISEQNIQR3	25.0	1	5.04517
P02768	KLVAASQAALGL	KLVAASQAALGL2	100.0	1	4.23267
P02768	KLVAASQAALGL	KLVAASQAALGL2	200.0	1	4.38408
P02768	KLVAASQAALGL	KLVAASQAALGL2	12.5	1	6.60718
P02768	KLVAASQAALGL	KLVAASQAALGL2	300.0	1	4.31028
P02768	KLVAASQAALGL	KLVAASQAALGL2	400.0	1	3.08342
P02768	KLVAASQAALGL	KLVAASQAALGL2	50.0	1	5.17626
P02768	KLVAASQAALGL	KLVAASQAALGL2	500.0	1	25.2094
P02768	KLVAASQAALGL	KLVAASQAALGL2	25.0	1	4.81241
P01024	KLVLSSEK	KLVLSSEK1	100.0	0
P01024	KLVLSSEK	KLVLSSEK1	200.0	0.8	73.2265
P01024	KLVLSSEK	KLVLSSEK1	12.5	0
P01024	KLVLSSEK	KLVLSSEK1	300.0	0.8	40.3488
P01024	KLVLSSEK	KLVLSSEK1	400.0	0
P01024	KLVLSSEK	KLVLSSEK1	50.0	0
P01024	KLVLSSEK	KLVLSSEK1	500.0	0.6	19.0051
P01024	KLVLSSEK	KLVLSSEK1	25.0	0
P01024	KLVLSSEK	KLVLSSEK2	100.0	0
P01024	KLVLSSEK	KLVLSSEK2	200.0	1	48.1976
P01024	KLVLSSEK	KLVLSSEK2	12.5	0
P01024	KLVLSSEK	KLVLSSEK2	300.0	0.2
P01024	KLVLSSEK	KLVLSSEK2	400.0	0.4	30.6616
P01024	KLVLSSEK	KLVLSSEK2	50.0	0
P01024	KLVLSSEK	KLVLSSEK2	500.0	1	84.4474
P01024	KLVLSSEK	KLVLSSEK2	25.0	0
P06727	KLVPFATELHER	KLVPFATELHER2	100.0	1	14.0593
P06727	KLVPFATELHER	KLVPFATELHER2	200.0	1	20.0131
P06727	KLVPFATELHER	KLVPFATELHER2	12.5	0.8	38.2709
P06727	KLVPFATELHER	KLVPFATELHER2	300.0	1	26.2647
P06727	KLVPFATELHER	KLVPFATELHER2	400.0	1	5.18392
P06727	KLVPFATELHER	KLVPFATELHER2	50.0	1	14.4594
P06727	KLVPFATELHER	KLVPFATELHER2	500.0	1	19.3993
P06727	KLVPFATELHER	KLVPFATELHER2	25.0	1	47.4998
P06727	KLVPFATELHER	KLVPFATELHER3	100.0	1	9.95615
P06727	KLVPFATELHER	KLVPFATELHER3	200.0	1	12.3764
P06727	KLVPFATELHER	KLVPFATELHER3	12.5	1	15.3396
P06727	KLVPFATELHER	KLVPFATELHER3	300.0	1	8.62493
P06727	KLVPFATELHER	KLVPFATELHER3	400.0	1	4.3296
P06727	KLVPFATELHER	KLVPFATELHER3	50.0	1	18.3527
P06727	KLVPFATELHER	KLVPFATELHER3	500.0	1	6.3502
P06727	KLVPFATELHER	KLVPFATELHER3	25.0	1	13.9723
P35251	KLVSETVK	KLVSETVK2	100.0	0.8	14.1513
P35251	KLVSETVK	KLVSETVK2	200.0	0
P35251	KLVSETVK	KLVSETVK2	12.5	1	63.9405
P35251	KLVSETVK	KLVSETVK2	300.0	0.4	54.0431
P35251	KLVSETVK	KLVSETVK2	400.0	0.6	83.4625
P35251	KLVSETVK	KLVSETVK2	50.0	1	46.1269
P35251	KLVSETVK	KLVSETVK2	500.0	0
P35251	KLVSETVK	KLVSETVK2	25.0	1	32.8498
P00450	KLVYREYTDASFTNR	KLVYREYTDASFTNR3	100.0	0
P00450	KLVYREYTDASFTNR	KLVYREYTDASFTNR3	200.0	0.8	25.3076
P00450	KLVYREYTDASFTNR	KLVYREYTDASFTNR3	12.5	0
P00450	KLVYREYTDASFTNR	KLVYREYTDASFTNR3	300.0	1	25.1466
P00450	KLVYREYTDASFTNR	KLVYREYTDASFTNR3	400.0	1	9.34515
P00450	KLVYREYTDASFTNR	KLVYREYTDASFTNR3	50.0	0.6	8.17743
P00450	KLVYREYTDASFTNR	KLVYREYTDASFTNR3	500.0	1	17.6854
P00450	KLVYREYTDASFTNR	KLVYREYTDASFTNR3	25.0	0
P19823	KLWAYLTINQLLAER	KLWAYLTINQLLAER2	100.0	1	59.9701
P19823	KLWAYLTINQLLAER	KLWAYLTINQLLAER2	200.0	1	13.8717
P19823	KLWAYLTINQLLAER	KLWAYLTINQLLAER2	12.5	0
P19823	KLWAYLTINQLLAER	KLWAYLTINQLLAER2	300.0	1	22.0233
P19823	KLWAYLTINQLLAER	KLWAYLTINQLLAER2	400.0	1	23.7212
P19823	KLWAYLTINQLLAER	KLWAYLTINQLLAER2	50.0	0.6	40.4581
P19823	KLWAYLTINQLLAER	KLWAYLTINQLLAER2	500.0	1	25.4384
P19823	KLWAYLTINQLLAER	KLWAYLTINQLLAER2	25.0	0
P19823	KLWAYLTINQLLAER	KLWAYLTINQLLAER3	100.0	1	38.8987
P19823	KLWAYLTINQLLAER	KLWAYLTINQLLAER3	200.0	1	9.78628
P19823	KLWAYLTINQLLAER	KLWAYLTINQLLAER3	12.5	0.4	98.0193
P19823	KLWAYLTINQLLAER	KLWAYLTINQLLAER3	300.0	1	33.134
P19823	KLWAYLTINQLLAER	KLWAYLTINQLLAER3	400.0	1	38.816
P19823	KLWAYLTINQLLAER	KLWAYLTINQLLAER3	50.0	1	31.0999
P19823	KLWAYLTINQLLAER	KLWAYLTINQLLAER3	500.0	1	23.2662
P19823	KLWAYLTINQLLAER	KLWAYLTINQLLAER3	25.0	1	21.7892
P00747	KLYDYC(UniMod:4)DVPQC(UniMod:4)AAPSFDC(UniMod:4)GKPQVEPK	KLYDYC(UniMod:4)DVPQC(UniMod:4)AAPSFDC(UniMod:4)GKPQVEPK4	100.0	1	3.15547
P00747	KLYDYC(UniMod:4)DVPQC(UniMod:4)AAPSFDC(UniMod:4)GKPQVEPK	KLYDYC(UniMod:4)DVPQC(UniMod:4)AAPSFDC(UniMod:4)GKPQVEPK4	200.0	1	6.41559
P00747	KLYDYC(UniMod:4)DVPQC(UniMod:4)AAPSFDC(UniMod:4)GKPQVEPK	KLYDYC(UniMod:4)DVPQC(UniMod:4)AAPSFDC(UniMod:4)GKPQVEPK4	12.5	1	32.3261
P00747	KLYDYC(UniMod:4)DVPQC(UniMod:4)AAPSFDC(UniMod:4)GKPQVEPK	KLYDYC(UniMod:4)DVPQC(UniMod:4)AAPSFDC(UniMod:4)GKPQVEPK4	300.0	1	7.05691
P00747	KLYDYC(UniMod:4)DVPQC(UniMod:4)AAPSFDC(UniMod:4)GKPQVEPK	KLYDYC(UniMod:4)DVPQC(UniMod:4)AAPSFDC(UniMod:4)GKPQVEPK4	400.0	1	3.47037
P00747	KLYDYC(UniMod:4)DVPQC(UniMod:4)AAPSFDC(UniMod:4)GKPQVEPK	KLYDYC(UniMod:4)DVPQC(UniMod:4)AAPSFDC(UniMod:4)GKPQVEPK4	50.0	1	6.10341
P00747	KLYDYC(UniMod:4)DVPQC(UniMod:4)AAPSFDC(UniMod:4)GKPQVEPK	KLYDYC(UniMod:4)DVPQC(UniMod:4)AAPSFDC(UniMod:4)GKPQVEPK4	500.0	1	4.12329
P00747	KLYDYC(UniMod:4)DVPQC(UniMod:4)AAPSFDC(UniMod:4)GKPQVEPK	KLYDYC(UniMod:4)DVPQC(UniMod:4)AAPSFDC(UniMod:4)GKPQVEPK4	25.0	1	17.7316
Q3SY52	KLYEC(UniMod:4)SK	KLYEC(UniMod:4)SK2	100.0	0
Q3SY52	KLYEC(UniMod:4)SK	KLYEC(UniMod:4)SK2	200.0	1	8.76871
Q3SY52	KLYEC(UniMod:4)SK	KLYEC(UniMod:4)SK2	12.5	0
Q3SY52	KLYEC(UniMod:4)SK	KLYEC(UniMod:4)SK2	300.0	0
Q3SY52	KLYEC(UniMod:4)SK	KLYEC(UniMod:4)SK2	400.0	0
Q3SY52	KLYEC(UniMod:4)SK	KLYEC(UniMod:4)SK2	50.0	0
Q3SY52	KLYEC(UniMod:4)SK	KLYEC(UniMod:4)SK2	500.0	0
Q3SY52	KLYEC(UniMod:4)SK	KLYEC(UniMod:4)SK2	25.0	0
P01009	KLYHSEAFTVNFGDTEEAK	KLYHSEAFTVNFGDTEEAK3	100.0	1	28.3358
P01009	KLYHSEAFTVNFGDTEEAK	KLYHSEAFTVNFGDTEEAK3	200.0	1	5.72692
P01009	KLYHSEAFTVNFGDTEEAK	KLYHSEAFTVNFGDTEEAK3	12.5	0.8	28.3946
P01009	KLYHSEAFTVNFGDTEEAK	KLYHSEAFTVNFGDTEEAK3	300.0	1	1.68542
P01009	KLYHSEAFTVNFGDTEEAK	KLYHSEAFTVNFGDTEEAK3	400.0	0.6	39.7568
P01009	KLYHSEAFTVNFGDTEEAK	KLYHSEAFTVNFGDTEEAK3	50.0	0.8	56.8706
P01009	KLYHSEAFTVNFGDTEEAK	KLYHSEAFTVNFGDTEEAK3	500.0	1	46.2193
P01009	KLYHSEAFTVNFGDTEEAK	KLYHSEAFTVNFGDTEEAK3	25.0	1	42.8762
P01009	KLYHSEAFTVNFGDTEEAK	KLYHSEAFTVNFGDTEEAK4	100.0	0.2
P01009	KLYHSEAFTVNFGDTEEAK	KLYHSEAFTVNFGDTEEAK4	200.0	1	24.4012
P01009	KLYHSEAFTVNFGDTEEAK	KLYHSEAFTVNFGDTEEAK4	12.5	0
P01009	KLYHSEAFTVNFGDTEEAK	KLYHSEAFTVNFGDTEEAK4	300.0	0.8	49.5154
P01009	KLYHSEAFTVNFGDTEEAK	KLYHSEAFTVNFGDTEEAK4	400.0	0.6	13.9477
P01009	KLYHSEAFTVNFGDTEEAK	KLYHSEAFTVNFGDTEEAK4	50.0	1	57.5555
P01009	KLYHSEAFTVNFGDTEEAK	KLYHSEAFTVNFGDTEEAK4	500.0	0
P01009	KLYHSEAFTVNFGDTEEAK	KLYHSEAFTVNFGDTEEAK4	25.0	0
P01009	KLYHSEAFTVNFGDTEEAKK	KLYHSEAFTVNFGDTEEAKK3	100.0	1	18.024
P01009	KLYHSEAFTVNFGDTEEAKK	KLYHSEAFTVNFGDTEEAKK3	200.0	1	20.7183
P01009	KLYHSEAFTVNFGDTEEAKK	KLYHSEAFTVNFGDTEEAKK3	12.5	0.4	66.0723
P01009	KLYHSEAFTVNFGDTEEAKK	KLYHSEAFTVNFGDTEEAKK3	300.0	1	17.1199
P01009	KLYHSEAFTVNFGDTEEAKK	KLYHSEAFTVNFGDTEEAKK3	400.0	1	5.58226
P01009	KLYHSEAFTVNFGDTEEAKK	KLYHSEAFTVNFGDTEEAKK3	50.0	1	32.8853
P01009	KLYHSEAFTVNFGDTEEAKK	KLYHSEAFTVNFGDTEEAKK3	500.0	1	15.005
P01009	KLYHSEAFTVNFGDTEEAKK	KLYHSEAFTVNFGDTEEAKK3	25.0	1	42.7231
P01009	KLYHSEAFTVNFGDTEEAKK	KLYHSEAFTVNFGDTEEAKK4	100.0	1	9.00246
P01009	KLYHSEAFTVNFGDTEEAKK	KLYHSEAFTVNFGDTEEAKK4	200.0	1	10.6919
P01009	KLYHSEAFTVNFGDTEEAKK	KLYHSEAFTVNFGDTEEAKK4	12.5	0.8	76.1303
P01009	KLYHSEAFTVNFGDTEEAKK	KLYHSEAFTVNFGDTEEAKK4	300.0	1	5.20236
P01009	KLYHSEAFTVNFGDTEEAKK	KLYHSEAFTVNFGDTEEAKK4	400.0	1	4.7798
P01009	KLYHSEAFTVNFGDTEEAKK	KLYHSEAFTVNFGDTEEAKK4	50.0	1	8.1968
P01009	KLYHSEAFTVNFGDTEEAKK	KLYHSEAFTVNFGDTEEAKK4	500.0	1	6.3923
P01009	KLYHSEAFTVNFGDTEEAKK	KLYHSEAFTVNFGDTEEAKK4	25.0	1	24.4686
P13671	KMEILHPGK	KMEILHPGK2	100.0	0
P13671	KMEILHPGK	KMEILHPGK2	200.0	1	18.0017
P13671	KMEILHPGK	KMEILHPGK2	12.5	0
P13671	KMEILHPGK	KMEILHPGK2	300.0	1	19.9318
P13671	KMEILHPGK	KMEILHPGK2	400.0	1	21.6754
P13671	KMEILHPGK	KMEILHPGK2	50.0	0
P13671	KMEILHPGK	KMEILHPGK2	500.0	1	30.9262
P13671	KMEILHPGK	KMEILHPGK2	25.0	0
Q96LP2	KMEQMEK	KMEQMEK2	100.0	0
Q96LP2	KMEQMEK	KMEQMEK2	200.0	0
Q96LP2	KMEQMEK	KMEQMEK2	12.5	0
Q96LP2	KMEQMEK	KMEQMEK2	300.0	0.6	29.248
Q96LP2	KMEQMEK	KMEQMEK2	400.0	0
Q96LP2	KMEQMEK	KMEQMEK2	50.0	0
Q96LP2	KMEQMEK	KMEQMEK2	500.0	0
Q96LP2	KMEQMEK	KMEQMEK2	25.0	0
P04114	KMGLAFESTK	KMGLAFESTK2	100.0	1	29.3544
P04114	KMGLAFESTK	KMGLAFESTK2	200.0	1	11.0014
P04114	KMGLAFESTK	KMGLAFESTK2	12.5	0.6	31.4108
P04114	KMGLAFESTK	KMGLAFESTK2	300.0	1	19.7579
P04114	KMGLAFESTK	KMGLAFESTK2	400.0	1	5.32183
P04114	KMGLAFESTK	KMGLAFESTK2	50.0	0.8	32.9182
P04114	KMGLAFESTK	KMGLAFESTK2	500.0	1	12.3611
P04114	KMGLAFESTK	KMGLAFESTK2	25.0	0
P02679	KMLEEIMK	KMLEEIMK2	100.0	1	3.11409
P02679	KMLEEIMK	KMLEEIMK2	200.0	1	6.06328
P02679	KMLEEIMK	KMLEEIMK2	12.5	1	5.82236
P02679	KMLEEIMK	KMLEEIMK2	300.0	1	5.62122
P02679	KMLEEIMK	KMLEEIMK2	400.0	1	3.99123
P02679	KMLEEIMK	KMLEEIMK2	50.0	1	6.74773
P02679	KMLEEIMK	KMLEEIMK2	500.0	1	2.68334
P02679	KMLEEIMK	KMLEEIMK2	25.0	1	7.19975
P02679	KMLEEIMKYEASILTHDSSIR	KMLEEIMKYEASILTHDSSIR3	100.0	1	14.2956
P02679	KMLEEIMKYEASILTHDSSIR	KMLEEIMKYEASILTHDSSIR3	200.0	1	4.96174
P02679	KMLEEIMKYEASILTHDSSIR	KMLEEIMKYEASILTHDSSIR3	12.5	0.4	52.6805
P02679	KMLEEIMKYEASILTHDSSIR	KMLEEIMKYEASILTHDSSIR3	300.0	1	11.5511
P02679	KMLEEIMKYEASILTHDSSIR	KMLEEIMKYEASILTHDSSIR3	400.0	1	21.9488
P02679	KMLEEIMKYEASILTHDSSIR	KMLEEIMKYEASILTHDSSIR3	50.0	1	11.2573
P02679	KMLEEIMKYEASILTHDSSIR	KMLEEIMKYEASILTHDSSIR3	500.0	1	32.7771
P02679	KMLEEIMKYEASILTHDSSIR	KMLEEIMKYEASILTHDSSIR3	25.0	1	32.9983
P02679	KMLEEIMKYEASILTHDSSIR	KMLEEIMKYEASILTHDSSIR4	100.0	1	7.28401
P02679	KMLEEIMKYEASILTHDSSIR	KMLEEIMKYEASILTHDSSIR4	200.0	1	8.89175
P02679	KMLEEIMKYEASILTHDSSIR	KMLEEIMKYEASILTHDSSIR4	12.5	0.2
P02679	KMLEEIMKYEASILTHDSSIR	KMLEEIMKYEASILTHDSSIR4	300.0	1	6.65438
P02679	KMLEEIMKYEASILTHDSSIR	KMLEEIMKYEASILTHDSSIR4	400.0	1	8.93146
P02679	KMLEEIMKYEASILTHDSSIR	KMLEEIMKYEASILTHDSSIR4	50.0	1	9.26931
P02679	KMLEEIMKYEASILTHDSSIR	KMLEEIMKYEASILTHDSSIR4	500.0	1	10.9962
P02679	KMLEEIMKYEASILTHDSSIR	KMLEEIMKYEASILTHDSSIR4	25.0	1	22.2991
P04114	KMTSNFPVDLSDYPK	KMTSNFPVDLSDYPK2	100.0	1	40.3214
P04114	KMTSNFPVDLSDYPK	KMTSNFPVDLSDYPK2	200.0	1	18.5372
P04114	KMTSNFPVDLSDYPK	KMTSNFPVDLSDYPK2	12.5	1	46.7878
P04114	KMTSNFPVDLSDYPK	KMTSNFPVDLSDYPK2	300.0	1	13.0827
P04114	KMTSNFPVDLSDYPK	KMTSNFPVDLSDYPK2	400.0	1	21.8324
P04114	KMTSNFPVDLSDYPK	KMTSNFPVDLSDYPK2	50.0	1	21.1344
P04114	KMTSNFPVDLSDYPK	KMTSNFPVDLSDYPK2	500.0	1	7.72428
P04114	KMTSNFPVDLSDYPK	KMTSNFPVDLSDYPK2	25.0	0.8	49.2466
P04114	KMTSNFPVDLSDYPK	KMTSNFPVDLSDYPK3	100.0	1	8.20738
P04114	KMTSNFPVDLSDYPK	KMTSNFPVDLSDYPK3	200.0	1	6.08681
P04114	KMTSNFPVDLSDYPK	KMTSNFPVDLSDYPK3	12.5	1	13.5813
P04114	KMTSNFPVDLSDYPK	KMTSNFPVDLSDYPK3	300.0	1	7.60465
P04114	KMTSNFPVDLSDYPK	KMTSNFPVDLSDYPK3	400.0	1	3.58465
P04114	KMTSNFPVDLSDYPK	KMTSNFPVDLSDYPK3	50.0	1	11.8297
P04114	KMTSNFPVDLSDYPK	KMTSNFPVDLSDYPK3	500.0	1	8.14476
P04114	KMTSNFPVDLSDYPK	KMTSNFPVDLSDYPK3	25.0	1	12.7487
P05090	KMTVTDQVNC(UniMod:4)PK	KMTVTDQVNC(UniMod:4)PK2	100.0	1	35.732
P05090	KMTVTDQVNC(UniMod:4)PK	KMTVTDQVNC(UniMod:4)PK2	200.0	1	14.5563
P05090	KMTVTDQVNC(UniMod:4)PK	KMTVTDQVNC(UniMod:4)PK2	12.5	0.6	92.5897
P05090	KMTVTDQVNC(UniMod:4)PK	KMTVTDQVNC(UniMod:4)PK2	300.0	1	15.2119
P05090	KMTVTDQVNC(UniMod:4)PK	KMTVTDQVNC(UniMod:4)PK2	400.0	1	13.9497
P05090	KMTVTDQVNC(UniMod:4)PK	KMTVTDQVNC(UniMod:4)PK2	50.0	1	24.4027
P05090	KMTVTDQVNC(UniMod:4)PK	KMTVTDQVNC(UniMod:4)PK2	500.0	1	18.0949
P05090	KMTVTDQVNC(UniMod:4)PK	KMTVTDQVNC(UniMod:4)PK2	25.0	1	27.3561
P05090	KMTVTDQVNC(UniMod:4)PK	KMTVTDQVNC(UniMod:4)PK3	100.0	1	17.3865
P05090	KMTVTDQVNC(UniMod:4)PK	KMTVTDQVNC(UniMod:4)PK3	200.0	1	8.03767
P05090	KMTVTDQVNC(UniMod:4)PK	KMTVTDQVNC(UniMod:4)PK3	12.5	1	9.32317
P05090	KMTVTDQVNC(UniMod:4)PK	KMTVTDQVNC(UniMod:4)PK3	300.0	1	14.3634
P05090	KMTVTDQVNC(UniMod:4)PK	KMTVTDQVNC(UniMod:4)PK3	400.0	1	7.62279
P05090	KMTVTDQVNC(UniMod:4)PK	KMTVTDQVNC(UniMod:4)PK3	50.0	1	17.9961
P05090	KMTVTDQVNC(UniMod:4)PK	KMTVTDQVNC(UniMod:4)PK3	500.0	1	14.4102
P05090	KMTVTDQVNC(UniMod:4)PK	KMTVTDQVNC(UniMod:4)PK3	25.0	1	27.6383
P08908	KNERNAEAK	KNERNAEAK2	100.0	1	7.35164
P08908	KNERNAEAK	KNERNAEAK2	200.0	0
P08908	KNERNAEAK	KNERNAEAK2	12.5	0
P08908	KNERNAEAK	KNERNAEAK2	300.0	1	3.48405
P08908	KNERNAEAK	KNERNAEAK2	400.0	0.6	6.53379
P08908	KNERNAEAK	KNERNAEAK2	50.0	0
P08908	KNERNAEAK	KNERNAEAK2	500.0	0.4	5.89128
P08908	KNERNAEAK	KNERNAEAK2	25.0	0
Q9UPS8	KNGLNDRDK	KNGLNDRDK2	100.0	0
Q9UPS8	KNGLNDRDK	KNGLNDRDK2	200.0	0
Q9UPS8	KNGLNDRDK	KNGLNDRDK2	12.5	0
Q9UPS8	KNGLNDRDK	KNGLNDRDK2	300.0	0
Q9UPS8	KNGLNDRDK	KNGLNDRDK2	400.0	0
Q9UPS8	KNGLNDRDK	KNGLNDRDK2	50.0	0
Q9UPS8	KNGLNDRDK	KNGLNDRDK2	500.0	0.6	10.5295
Q9UPS8	KNGLNDRDK	KNGLNDRDK2	25.0	0
P00751	KNPREDYLDVYVFGVGPLVNQVNINALASK	KNPREDYLDVYVFGVGPLVNQVNINALASK4	100.0	1	39.2716
P00751	KNPREDYLDVYVFGVGPLVNQVNINALASK	KNPREDYLDVYVFGVGPLVNQVNINALASK4	200.0	1	25.1666
P00751	KNPREDYLDVYVFGVGPLVNQVNINALASK	KNPREDYLDVYVFGVGPLVNQVNINALASK4	12.5	0
P00751	KNPREDYLDVYVFGVGPLVNQVNINALASK	KNPREDYLDVYVFGVGPLVNQVNINALASK4	300.0	1	9.32018
P00751	KNPREDYLDVYVFGVGPLVNQVNINALASK	KNPREDYLDVYVFGVGPLVNQVNINALASK4	400.0	1	17.6403
P00751	KNPREDYLDVYVFGVGPLVNQVNINALASK	KNPREDYLDVYVFGVGPLVNQVNINALASK4	50.0	0
P00751	KNPREDYLDVYVFGVGPLVNQVNINALASK	KNPREDYLDVYVFGVGPLVNQVNINALASK4	500.0	1	44.5071
P00751	KNPREDYLDVYVFGVGPLVNQVNINALASK	KNPREDYLDVYVFGVGPLVNQVNINALASK4	25.0	0
P06681	KNQGILEFYGDDIALLK	KNQGILEFYGDDIALLK3	100.0	0.8	61.2754
P06681	KNQGILEFYGDDIALLK	KNQGILEFYGDDIALLK3	200.0	1	6.41077
P06681	KNQGILEFYGDDIALLK	KNQGILEFYGDDIALLK3	12.5	0.4	24.8639
P06681	KNQGILEFYGDDIALLK	KNQGILEFYGDDIALLK3	300.0	1	20.0803
P06681	KNQGILEFYGDDIALLK	KNQGILEFYGDDIALLK3	400.0	1	9.10617
P06681	KNQGILEFYGDDIALLK	KNQGILEFYGDDIALLK3	50.0	1	45.6845
P06681	KNQGILEFYGDDIALLK	KNQGILEFYGDDIALLK3	500.0	1	32.599
P06681	KNQGILEFYGDDIALLK	KNQGILEFYGDDIALLK3	25.0	1	53.5388
P08473	KNSYMNPEKK	KNSYMNPEKK3	100.0	0.8	59.1454
P08473	KNSYMNPEKK	KNSYMNPEKK3	200.0	0
P08473	KNSYMNPEKK	KNSYMNPEKK3	12.5	0
P08473	KNSYMNPEKK	KNSYMNPEKK3	300.0	0
P08473	KNSYMNPEKK	KNSYMNPEKK3	400.0	0
P08473	KNSYMNPEKK	KNSYMNPEKK3	50.0	0
P08473	KNSYMNPEKK	KNSYMNPEKK3	500.0	0
P08473	KNSYMNPEKK	KNSYMNPEKK3	25.0	0.8	54.1545
P02679	KNWIQYK	KNWIQYK1	100.0	0
P02679	KNWIQYK	KNWIQYK1	200.0	1	29.7861
P02679	KNWIQYK	KNWIQYK1	12.5	0
P02679	KNWIQYK	KNWIQYK1	300.0	1	18.5189
P02679	KNWIQYK	KNWIQYK1	400.0	1	27.8707
P02679	KNWIQYK	KNWIQYK1	50.0	0
P02679	KNWIQYK	KNWIQYK1	500.0	1	8.97668
P02679	KNWIQYK	KNWIQYK1	25.0	0
P02679	KNWIQYK	KNWIQYK2	100.0	1	15.2464
P02679	KNWIQYK	KNWIQYK2	200.0	1	8.52027
P02679	KNWIQYK	KNWIQYK2	12.5	0.8	17.0596
P02679	KNWIQYK	KNWIQYK2	300.0	1	5.78514
P02679	KNWIQYK	KNWIQYK2	400.0	1	5.51396
P02679	KNWIQYK	KNWIQYK2	50.0	1	6.02175
P02679	KNWIQYK	KNWIQYK2	500.0	1	0.781421
P02679	KNWIQYK	KNWIQYK2	25.0	1	22.8163
P02679	KNWIQYKEGFGHLSPTGTTEFWLGNEK	KNWIQYKEGFGHLSPTGTTEFWLGNEK4	100.0	0.8	38.3453
P02679	KNWIQYKEGFGHLSPTGTTEFWLGNEK	KNWIQYKEGFGHLSPTGTTEFWLGNEK4	200.0	1	21.5641
P02679	KNWIQYKEGFGHLSPTGTTEFWLGNEK	KNWIQYKEGFGHLSPTGTTEFWLGNEK4	12.5	0
P02679	KNWIQYKEGFGHLSPTGTTEFWLGNEK	KNWIQYKEGFGHLSPTGTTEFWLGNEK4	300.0	0.6	62.0283
P02679	KNWIQYKEGFGHLSPTGTTEFWLGNEK	KNWIQYKEGFGHLSPTGTTEFWLGNEK4	400.0	1	32.909
P02679	KNWIQYKEGFGHLSPTGTTEFWLGNEK	KNWIQYKEGFGHLSPTGTTEFWLGNEK4	50.0	1	57.7096
P02679	KNWIQYKEGFGHLSPTGTTEFWLGNEK	KNWIQYKEGFGHLSPTGTTEFWLGNEK4	500.0	1	21.2614
P02679	KNWIQYKEGFGHLSPTGTTEFWLGNEK	KNWIQYKEGFGHLSPTGTTEFWLGNEK4	25.0	0
Q92954	KPDGYDYYAFSK	KPDGYDYYAFSK3	100.0	0
Q92954	KPDGYDYYAFSK	KPDGYDYYAFSK3	200.0	0.2
Q92954	KPDGYDYYAFSK	KPDGYDYYAFSK3	12.5	0
Q92954	KPDGYDYYAFSK	KPDGYDYYAFSK3	300.0	0
Q92954	KPDGYDYYAFSK	KPDGYDYYAFSK3	400.0	0
Q92954	KPDGYDYYAFSK	KPDGYDYYAFSK3	50.0	0
Q92954	KPDGYDYYAFSK	KPDGYDYYAFSK3	500.0	0
Q92954	KPDGYDYYAFSK	KPDGYDYYAFSK3	25.0	0
Q92954	KPDGYDYYAFSKDQYYNIDVPSR	KPDGYDYYAFSKDQYYNIDVPSR3	100.0	0
Q92954	KPDGYDYYAFSKDQYYNIDVPSR	KPDGYDYYAFSKDQYYNIDVPSR3	200.0	0
Q92954	KPDGYDYYAFSKDQYYNIDVPSR	KPDGYDYYAFSKDQYYNIDVPSR3	12.5	0
Q92954	KPDGYDYYAFSKDQYYNIDVPSR	KPDGYDYYAFSKDQYYNIDVPSR3	300.0	0.8	41.3758
Q92954	KPDGYDYYAFSKDQYYNIDVPSR	KPDGYDYYAFSKDQYYNIDVPSR3	400.0	0
Q92954	KPDGYDYYAFSKDQYYNIDVPSR	KPDGYDYYAFSKDQYYNIDVPSR3	50.0	0
Q92954	KPDGYDYYAFSKDQYYNIDVPSR	KPDGYDYYAFSKDQYYNIDVPSR3	500.0	0
Q92954	KPDGYDYYAFSKDQYYNIDVPSR	KPDGYDYYAFSKDQYYNIDVPSR3	25.0	0
P04003	KPDVSHGEMVSGFGPIYNYK	KPDVSHGEMVSGFGPIYNYK3	100.0	1	43.0364
P04003	KPDVSHGEMVSGFGPIYNYK	KPDVSHGEMVSGFGPIYNYK3	200.0	1	18.5374
P04003	KPDVSHGEMVSGFGPIYNYK	KPDVSHGEMVSGFGPIYNYK3	12.5	0
P04003	KPDVSHGEMVSGFGPIYNYK	KPDVSHGEMVSGFGPIYNYK3	300.0	1	12.9506
P04003	KPDVSHGEMVSGFGPIYNYK	KPDVSHGEMVSGFGPIYNYK3	400.0	1	22.2626
P04003	KPDVSHGEMVSGFGPIYNYK	KPDVSHGEMVSGFGPIYNYK3	50.0	0.8	48.1126
P04003	KPDVSHGEMVSGFGPIYNYK	KPDVSHGEMVSGFGPIYNYK3	500.0	1	5.02894
P04003	KPDVSHGEMVSGFGPIYNYK	KPDVSHGEMVSGFGPIYNYK3	25.0	0
P04003	KPDVSHGEMVSGFGPIYNYK	KPDVSHGEMVSGFGPIYNYK4	100.0	1	25.3422
P04003	KPDVSHGEMVSGFGPIYNYK	KPDVSHGEMVSGFGPIYNYK4	200.0	1	9.25607
P04003	KPDVSHGEMVSGFGPIYNYK	KPDVSHGEMVSGFGPIYNYK4	12.5	0
P04003	KPDVSHGEMVSGFGPIYNYK	KPDVSHGEMVSGFGPIYNYK4	300.0	1	11.7157
P04003	KPDVSHGEMVSGFGPIYNYK	KPDVSHGEMVSGFGPIYNYK4	400.0	1	7.45708
P04003	KPDVSHGEMVSGFGPIYNYK	KPDVSHGEMVSGFGPIYNYK4	50.0	1	31.1607
P04003	KPDVSHGEMVSGFGPIYNYK	KPDVSHGEMVSGFGPIYNYK4	500.0	1	9.9915
P04003	KPDVSHGEMVSGFGPIYNYK	KPDVSHGEMVSGFGPIYNYK4	25.0	0
P04003	KPDVSHGEMVSGFGPIYNYKDTIVFK	KPDVSHGEMVSGFGPIYNYKDTIVFK3	100.0	1	25.6416
P04003	KPDVSHGEMVSGFGPIYNYKDTIVFK	KPDVSHGEMVSGFGPIYNYKDTIVFK3	200.0	1	33.6146
P04003	KPDVSHGEMVSGFGPIYNYKDTIVFK	KPDVSHGEMVSGFGPIYNYKDTIVFK3	12.5	0
P04003	KPDVSHGEMVSGFGPIYNYKDTIVFK	KPDVSHGEMVSGFGPIYNYKDTIVFK3	300.0	1	17.7299
P04003	KPDVSHGEMVSGFGPIYNYKDTIVFK	KPDVSHGEMVSGFGPIYNYKDTIVFK3	400.0	1	59.1805
P04003	KPDVSHGEMVSGFGPIYNYKDTIVFK	KPDVSHGEMVSGFGPIYNYKDTIVFK3	50.0	1	47.0142
P04003	KPDVSHGEMVSGFGPIYNYKDTIVFK	KPDVSHGEMVSGFGPIYNYKDTIVFK3	500.0	1	27.0986
P04003	KPDVSHGEMVSGFGPIYNYKDTIVFK	KPDVSHGEMVSGFGPIYNYKDTIVFK3	25.0	0
P04003	KPDVSHGEMVSGFGPIYNYKDTIVFK	KPDVSHGEMVSGFGPIYNYKDTIVFK4	100.0	1	18.6355
P04003	KPDVSHGEMVSGFGPIYNYKDTIVFK	KPDVSHGEMVSGFGPIYNYKDTIVFK4	200.0	1	7.49288
P04003	KPDVSHGEMVSGFGPIYNYKDTIVFK	KPDVSHGEMVSGFGPIYNYKDTIVFK4	12.5	0
P04003	KPDVSHGEMVSGFGPIYNYKDTIVFK	KPDVSHGEMVSGFGPIYNYKDTIVFK4	300.0	1	11.8179
P04003	KPDVSHGEMVSGFGPIYNYKDTIVFK	KPDVSHGEMVSGFGPIYNYKDTIVFK4	400.0	1	6.69712
P04003	KPDVSHGEMVSGFGPIYNYKDTIVFK	KPDVSHGEMVSGFGPIYNYKDTIVFK4	50.0	1	6.74281
P04003	KPDVSHGEMVSGFGPIYNYKDTIVFK	KPDVSHGEMVSGFGPIYNYKDTIVFK4	500.0	1	16.8284
P04003	KPDVSHGEMVSGFGPIYNYKDTIVFK	KPDVSHGEMVSGFGPIYNYKDTIVFK4	25.0	0
P49321	KPEEESPRK	KPEEESPRK2	100.0	0
P49321	KPEEESPRK	KPEEESPRK2	200.0	0
P49321	KPEEESPRK	KPEEESPRK2	12.5	0
P49321	KPEEESPRK	KPEEESPRK2	300.0	0
P49321	KPEEESPRK	KPEEESPRK2	400.0	0
P49321	KPEEESPRK	KPEEESPRK2	50.0	1	21.6551
P49321	KPEEESPRK	KPEEESPRK2	500.0	0
P49321	KPEEESPRK	KPEEESPRK2	25.0	0.8	42.0468
P04003	KPELVNGR	KPELVNGR2	100.0	1	59.1435
P04003	KPELVNGR	KPELVNGR2	200.0	0.8	20.1196
P04003	KPELVNGR	KPELVNGR2	12.5	1	51.4624
P04003	KPELVNGR	KPELVNGR2	300.0	0.8	23.0583
P04003	KPELVNGR	KPELVNGR2	400.0	1	16.8948
P04003	KPELVNGR	KPELVNGR2	50.0	0.8	22.8795
P04003	KPELVNGR	KPELVNGR2	500.0	1	108.63
P04003	KPELVNGR	KPELVNGR2	25.0	0.8	29.0554
O43866	KPIWLSQMSC(UniMod:4)SGR	KPIWLSQMSC(UniMod:4)SGR2	100.0	1	18.8339
O43866	KPIWLSQMSC(UniMod:4)SGR	KPIWLSQMSC(UniMod:4)SGR2	200.0	1	15.8006
O43866	KPIWLSQMSC(UniMod:4)SGR	KPIWLSQMSC(UniMod:4)SGR2	12.5	0
O43866	KPIWLSQMSC(UniMod:4)SGR	KPIWLSQMSC(UniMod:4)SGR2	300.0	1	10.7906
O43866	KPIWLSQMSC(UniMod:4)SGR	KPIWLSQMSC(UniMod:4)SGR2	400.0	1	9.4715
O43866	KPIWLSQMSC(UniMod:4)SGR	KPIWLSQMSC(UniMod:4)SGR2	50.0	1	24.4988
O43866	KPIWLSQMSC(UniMod:4)SGR	KPIWLSQMSC(UniMod:4)SGR2	500.0	1	10.1186
O43866	KPIWLSQMSC(UniMod:4)SGR	KPIWLSQMSC(UniMod:4)SGR2	25.0	1	55.5793
O43866	KPIWLSQMSC(UniMod:4)SGR	KPIWLSQMSC(UniMod:4)SGR3	100.0	1	6.17284
O43866	KPIWLSQMSC(UniMod:4)SGR	KPIWLSQMSC(UniMod:4)SGR3	200.0	1	5.40864
O43866	KPIWLSQMSC(UniMod:4)SGR	KPIWLSQMSC(UniMod:4)SGR3	12.5	1	14.8732
O43866	KPIWLSQMSC(UniMod:4)SGR	KPIWLSQMSC(UniMod:4)SGR3	300.0	1	4.27558
O43866	KPIWLSQMSC(UniMod:4)SGR	KPIWLSQMSC(UniMod:4)SGR3	400.0	1	6.31526
O43866	KPIWLSQMSC(UniMod:4)SGR	KPIWLSQMSC(UniMod:4)SGR3	50.0	1	13.3697
O43866	KPIWLSQMSC(UniMod:4)SGR	KPIWLSQMSC(UniMod:4)SGR3	500.0	1	4.76059
O43866	KPIWLSQMSC(UniMod:4)SGR	KPIWLSQMSC(UniMod:4)SGR3	25.0	1	8.6904
P33151	KPLIGTVLAMDPDAAR	KPLIGTVLAMDPDAAR3	100.0	1	54.8718
P33151	KPLIGTVLAMDPDAAR	KPLIGTVLAMDPDAAR3	200.0	1	43.7691
P33151	KPLIGTVLAMDPDAAR	KPLIGTVLAMDPDAAR3	12.5	0
P33151	KPLIGTVLAMDPDAAR	KPLIGTVLAMDPDAAR3	300.0	1	24.1913
P33151	KPLIGTVLAMDPDAAR	KPLIGTVLAMDPDAAR3	400.0	0.8	26.5059
P33151	KPLIGTVLAMDPDAAR	KPLIGTVLAMDPDAAR3	50.0	1	58.12
P33151	KPLIGTVLAMDPDAAR	KPLIGTVLAMDPDAAR3	500.0	1	44.603
P33151	KPLIGTVLAMDPDAAR	KPLIGTVLAMDPDAAR3	25.0	0
P00488	KPLNTEGVMK	KPLNTEGVMK2	100.0	0
P00488	KPLNTEGVMK	KPLNTEGVMK2	200.0	1	28.4082
P00488	KPLNTEGVMK	KPLNTEGVMK2	12.5	0
P00488	KPLNTEGVMK	KPLNTEGVMK2	300.0	1	24.289
P00488	KPLNTEGVMK	KPLNTEGVMK2	400.0	1	9.64463
P00488	KPLNTEGVMK	KPLNTEGVMK2	50.0	0
P00488	KPLNTEGVMK	KPLNTEGVMK2	500.0	1	44.054
P00488	KPLNTEGVMK	KPLNTEGVMK2	25.0	0
Q8WVS4	KPREPDR	KPREPDR2	100.0	0
Q8WVS4	KPREPDR	KPREPDR2	200.0	0
Q8WVS4	KPREPDR	KPREPDR2	12.5	0.4	77.9677
Q8WVS4	KPREPDR	KPREPDR2	300.0	0
Q8WVS4	KPREPDR	KPREPDR2	400.0	0
Q8WVS4	KPREPDR	KPREPDR2	50.0	0
Q8WVS4	KPREPDR	KPREPDR2	500.0	0
Q8WVS4	KPREPDR	KPREPDR2	25.0	0
Q8N6C8	KPSLSVQPGPVVAPGEK	KPSLSVQPGPVVAPGEK3	100.0	0
Q8N6C8	KPSLSVQPGPVVAPGEK	KPSLSVQPGPVVAPGEK3	200.0	0
Q8N6C8	KPSLSVQPGPVVAPGEK	KPSLSVQPGPVVAPGEK3	12.5	0
Q8N6C8	KPSLSVQPGPVVAPGEK	KPSLSVQPGPVVAPGEK3	300.0	0
Q8N6C8	KPSLSVQPGPVVAPGEK	KPSLSVQPGPVVAPGEK3	400.0	1	35.5971
Q8N6C8	KPSLSVQPGPVVAPGEK	KPSLSVQPGPVVAPGEK3	50.0	0
Q8N6C8	KPSLSVQPGPVVAPGEK	KPSLSVQPGPVVAPGEK3	500.0	0
Q8N6C8	KPSLSVQPGPVVAPGEK	KPSLSVQPGPVVAPGEK3	25.0	0
Q96P50	KPTASSSR	KPTASSSR2	100.0	0
Q96P50	KPTASSSR	KPTASSSR2	200.0	0
Q96P50	KPTASSSR	KPTASSSR2	12.5	0
Q96P50	KPTASSSR	KPTASSSR2	300.0	0
Q96P50	KPTASSSR	KPTASSSR2	400.0	0
Q96P50	KPTASSSR	KPTASSSR2	50.0	0
Q96P50	KPTASSSR	KPTASSSR2	500.0	0.2
Q96P50	KPTASSSR	KPTASSSR2	25.0	0
P00734	KPVAFSDYIHPVC(UniMod:4)LPDR	KPVAFSDYIHPVC(UniMod:4)LPDR4	100.0	0
P00734	KPVAFSDYIHPVC(UniMod:4)LPDR	KPVAFSDYIHPVC(UniMod:4)LPDR4	200.0	0
P00734	KPVAFSDYIHPVC(UniMod:4)LPDR	KPVAFSDYIHPVC(UniMod:4)LPDR4	12.5	0
P00734	KPVAFSDYIHPVC(UniMod:4)LPDR	KPVAFSDYIHPVC(UniMod:4)LPDR4	300.0	0.4	13.4813
P00734	KPVAFSDYIHPVC(UniMod:4)LPDR	KPVAFSDYIHPVC(UniMod:4)LPDR4	400.0	0.8	33.7684
P00734	KPVAFSDYIHPVC(UniMod:4)LPDR	KPVAFSDYIHPVC(UniMod:4)LPDR4	50.0	0
P00734	KPVAFSDYIHPVC(UniMod:4)LPDR	KPVAFSDYIHPVC(UniMod:4)LPDR4	500.0	1	18.103
P00734	KPVAFSDYIHPVC(UniMod:4)LPDR	KPVAFSDYIHPVC(UniMod:4)LPDR4	25.0	0
P00734	KPVAFSDYIHPVC(UniMod:4)LPDRETAASLLQAGYK	KPVAFSDYIHPVC(UniMod:4)LPDRETAASLLQAGYK4	100.0	1	35.6892
P00734	KPVAFSDYIHPVC(UniMod:4)LPDRETAASLLQAGYK	KPVAFSDYIHPVC(UniMod:4)LPDRETAASLLQAGYK4	200.0	0.6	22.4716
P00734	KPVAFSDYIHPVC(UniMod:4)LPDRETAASLLQAGYK	KPVAFSDYIHPVC(UniMod:4)LPDRETAASLLQAGYK4	12.5	0
P00734	KPVAFSDYIHPVC(UniMod:4)LPDRETAASLLQAGYK	KPVAFSDYIHPVC(UniMod:4)LPDRETAASLLQAGYK4	300.0	0.4	47.2096
P00734	KPVAFSDYIHPVC(UniMod:4)LPDRETAASLLQAGYK	KPVAFSDYIHPVC(UniMod:4)LPDRETAASLLQAGYK4	400.0	1	15.5618
P00734	KPVAFSDYIHPVC(UniMod:4)LPDRETAASLLQAGYK	KPVAFSDYIHPVC(UniMod:4)LPDRETAASLLQAGYK4	50.0	1	40.9446
P00734	KPVAFSDYIHPVC(UniMod:4)LPDRETAASLLQAGYK	KPVAFSDYIHPVC(UniMod:4)LPDRETAASLLQAGYK4	500.0	1	19.4928
P00734	KPVAFSDYIHPVC(UniMod:4)LPDRETAASLLQAGYK	KPVAFSDYIHPVC(UniMod:4)LPDRETAASLLQAGYK4	25.0	0
P02787	KPVDEYK	KPVDEYK2	100.0	0.8	19.8738
P02787	KPVDEYK	KPVDEYK2	200.0	0.6	44.641
P02787	KPVDEYK	KPVDEYK2	12.5	0.6	45.618
P02787	KPVDEYK	KPVDEYK2	300.0	0.8	29.6259
P02787	KPVDEYK	KPVDEYK2	400.0	1	28.5167
P02787	KPVDEYK	KPVDEYK2	50.0	0
P02787	KPVDEYK	KPVDEYK2	500.0	0
P02787	KPVDEYK	KPVDEYK2	25.0	1	76.7776
P02787	KPVDEYKDC(UniMod:4)HLAQVPSHTVVAR	KPVDEYKDC(UniMod:4)HLAQVPSHTVVAR3	100.0	1	32.3985
P02787	KPVDEYKDC(UniMod:4)HLAQVPSHTVVAR	KPVDEYKDC(UniMod:4)HLAQVPSHTVVAR3	200.0	1	16.3939
P02787	KPVDEYKDC(UniMod:4)HLAQVPSHTVVAR	KPVDEYKDC(UniMod:4)HLAQVPSHTVVAR3	12.5	0.4	89.2776
P02787	KPVDEYKDC(UniMod:4)HLAQVPSHTVVAR	KPVDEYKDC(UniMod:4)HLAQVPSHTVVAR3	300.0	1	11.7579
P02787	KPVDEYKDC(UniMod:4)HLAQVPSHTVVAR	KPVDEYKDC(UniMod:4)HLAQVPSHTVVAR3	400.0	1	10.8419
P02787	KPVDEYKDC(UniMod:4)HLAQVPSHTVVAR	KPVDEYKDC(UniMod:4)HLAQVPSHTVVAR3	50.0	1	15.1903
P02787	KPVDEYKDC(UniMod:4)HLAQVPSHTVVAR	KPVDEYKDC(UniMod:4)HLAQVPSHTVVAR3	500.0	1	13.8266
P02787	KPVDEYKDC(UniMod:4)HLAQVPSHTVVAR	KPVDEYKDC(UniMod:4)HLAQVPSHTVVAR3	25.0	1	39.1446
P02787	KPVDEYKDC(UniMod:4)HLAQVPSHTVVAR	KPVDEYKDC(UniMod:4)HLAQVPSHTVVAR4	100.0	1	6.26218
P02787	KPVDEYKDC(UniMod:4)HLAQVPSHTVVAR	KPVDEYKDC(UniMod:4)HLAQVPSHTVVAR4	200.0	1	2.81142
P02787	KPVDEYKDC(UniMod:4)HLAQVPSHTVVAR	KPVDEYKDC(UniMod:4)HLAQVPSHTVVAR4	12.5	1	133.143
P02787	KPVDEYKDC(UniMod:4)HLAQVPSHTVVAR	KPVDEYKDC(UniMod:4)HLAQVPSHTVVAR4	300.0	1	2.72698
P02787	KPVDEYKDC(UniMod:4)HLAQVPSHTVVAR	KPVDEYKDC(UniMod:4)HLAQVPSHTVVAR4	400.0	1	1.5088
P02787	KPVDEYKDC(UniMod:4)HLAQVPSHTVVAR	KPVDEYKDC(UniMod:4)HLAQVPSHTVVAR4	50.0	1	3.59607
P02787	KPVDEYKDC(UniMod:4)HLAQVPSHTVVAR	KPVDEYKDC(UniMod:4)HLAQVPSHTVVAR4	500.0	1	3.636
P02787	KPVDEYKDC(UniMod:4)HLAQVPSHTVVAR	KPVDEYKDC(UniMod:4)HLAQVPSHTVVAR4	25.0	1	11.4238
P02787	KPVEEYANC(UniMod:4)HLAR	KPVEEYANC(UniMod:4)HLAR2	100.0	1	48.4356
P02787	KPVEEYANC(UniMod:4)HLAR	KPVEEYANC(UniMod:4)HLAR2	200.0	1	20.8724
P02787	KPVEEYANC(UniMod:4)HLAR	KPVEEYANC(UniMod:4)HLAR2	12.5	1	44.1279
P02787	KPVEEYANC(UniMod:4)HLAR	KPVEEYANC(UniMod:4)HLAR2	300.0	1	17.5522
P02787	KPVEEYANC(UniMod:4)HLAR	KPVEEYANC(UniMod:4)HLAR2	400.0	1	20.0347
P02787	KPVEEYANC(UniMod:4)HLAR	KPVEEYANC(UniMod:4)HLAR2	50.0	1	19.7628
P02787	KPVEEYANC(UniMod:4)HLAR	KPVEEYANC(UniMod:4)HLAR2	500.0	1	2.7979
P02787	KPVEEYANC(UniMod:4)HLAR	KPVEEYANC(UniMod:4)HLAR2	25.0	1	48.6521
P02787	KPVEEYANC(UniMod:4)HLAR	KPVEEYANC(UniMod:4)HLAR3	100.0	1	3.45152
P02787	KPVEEYANC(UniMod:4)HLAR	KPVEEYANC(UniMod:4)HLAR3	200.0	1	6.67169
P02787	KPVEEYANC(UniMod:4)HLAR	KPVEEYANC(UniMod:4)HLAR3	12.5	1	7.60691
P02787	KPVEEYANC(UniMod:4)HLAR	KPVEEYANC(UniMod:4)HLAR3	300.0	1	5.03566
P02787	KPVEEYANC(UniMod:4)HLAR	KPVEEYANC(UniMod:4)HLAR3	400.0	1	2.26356
P02787	KPVEEYANC(UniMod:4)HLAR	KPVEEYANC(UniMod:4)HLAR3	50.0	1	9.81422
P02787	KPVEEYANC(UniMod:4)HLAR	KPVEEYANC(UniMod:4)HLAR3	500.0	1	6.00626
P02787	KPVEEYANC(UniMod:4)HLAR	KPVEEYANC(UniMod:4)HLAR3	25.0	1	11.9327
P07357	KPYNFLK	KPYNFLK2	100.0	1	22.5174
P07357	KPYNFLK	KPYNFLK2	200.0	1	13.4706
P07357	KPYNFLK	KPYNFLK2	12.5	0.4	57.8085
P07357	KPYNFLK	KPYNFLK2	300.0	1	12.4462
P07357	KPYNFLK	KPYNFLK2	400.0	1	9.0268
P07357	KPYNFLK	KPYNFLK2	50.0	1	9.38399
P07357	KPYNFLK	KPYNFLK2	500.0	1	10.7053
P07357	KPYNFLK	KPYNFLK2	25.0	0
P07358	KPYNVESYTPQTQGK	KPYNVESYTPQTQGK3	100.0	1	33.9203
P07358	KPYNVESYTPQTQGK	KPYNVESYTPQTQGK3	200.0	1	27.5487
P07358	KPYNVESYTPQTQGK	KPYNVESYTPQTQGK3	12.5	0
P07358	KPYNVESYTPQTQGK	KPYNVESYTPQTQGK3	300.0	1	15.0253
P07358	KPYNVESYTPQTQGK	KPYNVESYTPQTQGK3	400.0	1	5.50651
P07358	KPYNVESYTPQTQGK	KPYNVESYTPQTQGK3	50.0	1	40.8563
P07358	KPYNVESYTPQTQGK	KPYNVESYTPQTQGK3	500.0	1	9.0319
P07358	KPYNVESYTPQTQGK	KPYNVESYTPQTQGK3	25.0	0
P02675	KQC(UniMod:4)SKEDGGGWWYNR	KQC(UniMod:4)SKEDGGGWWYNR2	100.0	1	44.3797
P02675	KQC(UniMod:4)SKEDGGGWWYNR	KQC(UniMod:4)SKEDGGGWWYNR2	200.0	1	38.3792
P02675	KQC(UniMod:4)SKEDGGGWWYNR	KQC(UniMod:4)SKEDGGGWWYNR2	12.5	0
P02675	KQC(UniMod:4)SKEDGGGWWYNR	KQC(UniMod:4)SKEDGGGWWYNR2	300.0	1	11.2459
P02675	KQC(UniMod:4)SKEDGGGWWYNR	KQC(UniMod:4)SKEDGGGWWYNR2	400.0	1	14.9892
P02675	KQC(UniMod:4)SKEDGGGWWYNR	KQC(UniMod:4)SKEDGGGWWYNR2	50.0	0.8	57.3064
P02675	KQC(UniMod:4)SKEDGGGWWYNR	KQC(UniMod:4)SKEDGGGWWYNR2	500.0	1	24.107
P02675	KQC(UniMod:4)SKEDGGGWWYNR	KQC(UniMod:4)SKEDGGGWWYNR2	25.0	0
P02675	KQC(UniMod:4)SKEDGGGWWYNR	KQC(UniMod:4)SKEDGGGWWYNR3	100.0	1	9.98394
P02675	KQC(UniMod:4)SKEDGGGWWYNR	KQC(UniMod:4)SKEDGGGWWYNR3	200.0	1	3.93306
P02675	KQC(UniMod:4)SKEDGGGWWYNR	KQC(UniMod:4)SKEDGGGWWYNR3	12.5	1	29.548
P02675	KQC(UniMod:4)SKEDGGGWWYNR	KQC(UniMod:4)SKEDGGGWWYNR3	300.0	1	15.1111
P02675	KQC(UniMod:4)SKEDGGGWWYNR	KQC(UniMod:4)SKEDGGGWWYNR3	400.0	1	10.0401
P02675	KQC(UniMod:4)SKEDGGGWWYNR	KQC(UniMod:4)SKEDGGGWWYNR3	50.0	1	14.8211
P02675	KQC(UniMod:4)SKEDGGGWWYNR	KQC(UniMod:4)SKEDGGGWWYNR3	500.0	1	7.00435
P02675	KQC(UniMod:4)SKEDGGGWWYNR	KQC(UniMod:4)SKEDGGGWWYNR3	25.0	1	21.7254
P02675	KQC(UniMod:4)SKEDGGGWWYNR	KQC(UniMod:4)SKEDGGGWWYNR4	100.0	1	8.53354
P02675	KQC(UniMod:4)SKEDGGGWWYNR	KQC(UniMod:4)SKEDGGGWWYNR4	200.0	1	4.85625
P02675	KQC(UniMod:4)SKEDGGGWWYNR	KQC(UniMod:4)SKEDGGGWWYNR4	12.5	1	18.9722
P02675	KQC(UniMod:4)SKEDGGGWWYNR	KQC(UniMod:4)SKEDGGGWWYNR4	300.0	1	25.7001
P02675	KQC(UniMod:4)SKEDGGGWWYNR	KQC(UniMod:4)SKEDGGGWWYNR4	400.0	1	7.2126
P02675	KQC(UniMod:4)SKEDGGGWWYNR	KQC(UniMod:4)SKEDGGGWWYNR4	50.0	1	7.45482
P02675	KQC(UniMod:4)SKEDGGGWWYNR	KQC(UniMod:4)SKEDGGGWWYNR4	500.0	1	10.5733
P02675	KQC(UniMod:4)SKEDGGGWWYNR	KQC(UniMod:4)SKEDGGGWWYNR4	25.0	1	11.5158
P01024	KQELSEAEQATR	KQELSEAEQATR2	100.0	1	47.4299
P01024	KQELSEAEQATR	KQELSEAEQATR2	200.0	1	26.9881
P01024	KQELSEAEQATR	KQELSEAEQATR2	12.5	1	36.7132
P01024	KQELSEAEQATR	KQELSEAEQATR2	300.0	1	45.088
P01024	KQELSEAEQATR	KQELSEAEQATR2	400.0	1	45.5205
P01024	KQELSEAEQATR	KQELSEAEQATR2	50.0	1	63.7061
P01024	KQELSEAEQATR	KQELSEAEQATR2	500.0	1	79.866
P01024	KQELSEAEQATR	KQELSEAEQATR2	25.0	1	22.5424
P01024	KQELSEAEQATR	KQELSEAEQATR3	100.0	1	45.409
P01024	KQELSEAEQATR	KQELSEAEQATR3	200.0	1	38.7344
P01024	KQELSEAEQATR	KQELSEAEQATR3	12.5	1	28.9641
P01024	KQELSEAEQATR	KQELSEAEQATR3	300.0	1	42.53
P01024	KQELSEAEQATR	KQELSEAEQATR3	400.0	1	35.0531
P01024	KQELSEAEQATR	KQELSEAEQATR3	50.0	1	29.7305
P01024	KQELSEAEQATR	KQELSEAEQATR3	500.0	1	57.3648
P01024	KQELSEAEQATR	KQELSEAEQATR3	25.0	1	47.1252
P01009	KQINDYVEK	KQINDYVEK2	100.0	1	16.0664
P01009	KQINDYVEK	KQINDYVEK2	200.0	1	8.33896
P01009	KQINDYVEK	KQINDYVEK2	12.5	1	9.19422
P01009	KQINDYVEK	KQINDYVEK2	300.0	1	7.94386
P01009	KQINDYVEK	KQINDYVEK2	400.0	1	12.262
P01009	KQINDYVEK	KQINDYVEK2	50.0	1	14.6066
P01009	KQINDYVEK	KQINDYVEK2	500.0	1	9.86091
P01009	KQINDYVEK	KQINDYVEK2	25.0	1	30.8807
P01009	KQINDYVEKGTQGK	KQINDYVEKGTQGK2	100.0	0.6	60.7155
P01009	KQINDYVEKGTQGK	KQINDYVEKGTQGK2	200.0	1	44.8199
P01009	KQINDYVEKGTQGK	KQINDYVEKGTQGK2	12.5	0
P01009	KQINDYVEKGTQGK	KQINDYVEKGTQGK2	300.0	1	30.8167
P01009	KQINDYVEKGTQGK	KQINDYVEKGTQGK2	400.0	1	19.8535
P01009	KQINDYVEKGTQGK	KQINDYVEKGTQGK2	50.0	0.4	0.128534
P01009	KQINDYVEKGTQGK	KQINDYVEKGTQGK2	500.0	1	30.0661
P01009	KQINDYVEKGTQGK	KQINDYVEKGTQGK2	25.0	0
P01009	KQINDYVEKGTQGK	KQINDYVEKGTQGK3	100.0	0.4	62.5999
P01009	KQINDYVEKGTQGK	KQINDYVEKGTQGK3	200.0	1	40.2148
P01009	KQINDYVEKGTQGK	KQINDYVEKGTQGK3	12.5	0.6	66.2736
P01009	KQINDYVEKGTQGK	KQINDYVEKGTQGK3	300.0	0.4	104.433
P01009	KQINDYVEKGTQGK	KQINDYVEKGTQGK3	400.0	0
P01009	KQINDYVEKGTQGK	KQINDYVEKGTQGK3	50.0	0
P01009	KQINDYVEKGTQGK	KQINDYVEKGTQGK3	500.0	0
P01009	KQINDYVEKGTQGK	KQINDYVEKGTQGK3	25.0	0
P01009	KQINDYVEKGTQGK	KQINDYVEKGTQGK4	100.0	1	41.8056
P01009	KQINDYVEKGTQGK	KQINDYVEKGTQGK4	200.0	1	14.6656
P01009	KQINDYVEKGTQGK	KQINDYVEKGTQGK4	12.5	0.6	19.3245
P01009	KQINDYVEKGTQGK	KQINDYVEKGTQGK4	300.0	1	31.468
P01009	KQINDYVEKGTQGK	KQINDYVEKGTQGK4	400.0	1	52.8368
P01009	KQINDYVEKGTQGK	KQINDYVEKGTQGK4	50.0	0.8	33.0302
P01009	KQINDYVEKGTQGK	KQINDYVEKGTQGK4	500.0	0.6	18.266
P01009	KQINDYVEKGTQGK	KQINDYVEKGTQGK4	25.0	0
P00747	KQLGAGSIEEC(UniMod:4)AAK	KQLGAGSIEEC(UniMod:4)AAK3	100.0	1	34.8574
P00747	KQLGAGSIEEC(UniMod:4)AAK	KQLGAGSIEEC(UniMod:4)AAK3	200.0	1	11.7252
P00747	KQLGAGSIEEC(UniMod:4)AAK	KQLGAGSIEEC(UniMod:4)AAK3	12.5	0
P00747	KQLGAGSIEEC(UniMod:4)AAK	KQLGAGSIEEC(UniMod:4)AAK3	300.0	1	24.614
P00747	KQLGAGSIEEC(UniMod:4)AAK	KQLGAGSIEEC(UniMod:4)AAK3	400.0	0
P00747	KQLGAGSIEEC(UniMod:4)AAK	KQLGAGSIEEC(UniMod:4)AAK3	50.0	0
P00747	KQLGAGSIEEC(UniMod:4)AAK	KQLGAGSIEEC(UniMod:4)AAK3	500.0	0
P00747	KQLGAGSIEEC(UniMod:4)AAK	KQLGAGSIEEC(UniMod:4)AAK3	25.0	0
P00738	KQLVEIEKVVLHPNYSQVDIGLIK	KQLVEIEKVVLHPNYSQVDIGLIK3	100.0	0
P00738	KQLVEIEKVVLHPNYSQVDIGLIK	KQLVEIEKVVLHPNYSQVDIGLIK3	200.0	0
P00738	KQLVEIEKVVLHPNYSQVDIGLIK	KQLVEIEKVVLHPNYSQVDIGLIK3	12.5	0
P00738	KQLVEIEKVVLHPNYSQVDIGLIK	KQLVEIEKVVLHPNYSQVDIGLIK3	300.0	0
P00738	KQLVEIEKVVLHPNYSQVDIGLIK	KQLVEIEKVVLHPNYSQVDIGLIK3	400.0	0.8	27.6967
P00738	KQLVEIEKVVLHPNYSQVDIGLIK	KQLVEIEKVVLHPNYSQVDIGLIK3	50.0	0
P00738	KQLVEIEKVVLHPNYSQVDIGLIK	KQLVEIEKVVLHPNYSQVDIGLIK3	500.0	0
P00738	KQLVEIEKVVLHPNYSQVDIGLIK	KQLVEIEKVVLHPNYSQVDIGLIK3	25.0	0
P00738	KQLVEIEKVVLHPNYSQVDIGLIK	KQLVEIEKVVLHPNYSQVDIGLIK4	100.0	0.6	35.6779
P00738	KQLVEIEKVVLHPNYSQVDIGLIK	KQLVEIEKVVLHPNYSQVDIGLIK4	200.0	0
P00738	KQLVEIEKVVLHPNYSQVDIGLIK	KQLVEIEKVVLHPNYSQVDIGLIK4	12.5	0
P00738	KQLVEIEKVVLHPNYSQVDIGLIK	KQLVEIEKVVLHPNYSQVDIGLIK4	300.0	1	34.0216
P00738	KQLVEIEKVVLHPNYSQVDIGLIK	KQLVEIEKVVLHPNYSQVDIGLIK4	400.0	1	39.0327
P00738	KQLVEIEKVVLHPNYSQVDIGLIK	KQLVEIEKVVLHPNYSQVDIGLIK4	50.0	0
P00738	KQLVEIEKVVLHPNYSQVDIGLIK	KQLVEIEKVVLHPNYSQVDIGLIK4	500.0	0.8	32.4542
P00738	KQLVEIEKVVLHPNYSQVDIGLIK	KQLVEIEKVVLHPNYSQVDIGLIK4	25.0	0
P01031	KQTAC(UniMod:4)KPEIAYAYK	KQTAC(UniMod:4)KPEIAYAYK3	100.0	0
P01031	KQTAC(UniMod:4)KPEIAYAYK	KQTAC(UniMod:4)KPEIAYAYK3	200.0	0
P01031	KQTAC(UniMod:4)KPEIAYAYK	KQTAC(UniMod:4)KPEIAYAYK3	12.5	0
P01031	KQTAC(UniMod:4)KPEIAYAYK	KQTAC(UniMod:4)KPEIAYAYK3	300.0	0.4	22.7375
P01031	KQTAC(UniMod:4)KPEIAYAYK	KQTAC(UniMod:4)KPEIAYAYK3	400.0	1	68.4229
P01031	KQTAC(UniMod:4)KPEIAYAYK	KQTAC(UniMod:4)KPEIAYAYK3	50.0	0
P01031	KQTAC(UniMod:4)KPEIAYAYK	KQTAC(UniMod:4)KPEIAYAYK3	500.0	0.8	46.8293
P01031	KQTAC(UniMod:4)KPEIAYAYK	KQTAC(UniMod:4)KPEIAYAYK3	25.0	0
P01031	KQTAC(UniMod:4)KPEIAYAYK	KQTAC(UniMod:4)KPEIAYAYK4	100.0	0
P01031	KQTAC(UniMod:4)KPEIAYAYK	KQTAC(UniMod:4)KPEIAYAYK4	200.0	0
P01031	KQTAC(UniMod:4)KPEIAYAYK	KQTAC(UniMod:4)KPEIAYAYK4	12.5	0
P01031	KQTAC(UniMod:4)KPEIAYAYK	KQTAC(UniMod:4)KPEIAYAYK4	300.0	0
P01031	KQTAC(UniMod:4)KPEIAYAYK	KQTAC(UniMod:4)KPEIAYAYK4	400.0	1	44.1456
P01031	KQTAC(UniMod:4)KPEIAYAYK	KQTAC(UniMod:4)KPEIAYAYK4	50.0	0
P01031	KQTAC(UniMod:4)KPEIAYAYK	KQTAC(UniMod:4)KPEIAYAYK4	500.0	0
P01031	KQTAC(UniMod:4)KPEIAYAYK	KQTAC(UniMod:4)KPEIAYAYK4	25.0	0
P02768	KQTALVELVK	KQTALVELVK2	100.0	1	25.5884
P02768	KQTALVELVK	KQTALVELVK2	200.0	1	6.1095
P02768	KQTALVELVK	KQTALVELVK2	12.5	1	5.22531
P02768	KQTALVELVK	KQTALVELVK2	300.0	1	25.141
P02768	KQTALVELVK	KQTALVELVK2	400.0	1	21.8069
P02768	KQTALVELVK	KQTALVELVK2	50.0	1	3.16196
P02768	KQTALVELVK	KQTALVELVK2	500.0	1	8.91636
P02768	KQTALVELVK	KQTALVELVK2	25.0	1	2.40432
Q8N609	KRTENGVGVETSNR	KRTENGVGVETSNR3	100.0	0
Q8N609	KRTENGVGVETSNR	KRTENGVGVETSNR3	200.0	0
Q8N609	KRTENGVGVETSNR	KRTENGVGVETSNR3	12.5	0
Q8N609	KRTENGVGVETSNR	KRTENGVGVETSNR3	300.0	0
Q8N609	KRTENGVGVETSNR	KRTENGVGVETSNR3	400.0	0
Q8N609	KRTENGVGVETSNR	KRTENGVGVETSNR3	50.0	0
Q8N609	KRTENGVGVETSNR	KRTENGVGVETSNR3	500.0	0
Q8N609	KRTENGVGVETSNR	KRTENGVGVETSNR3	25.0	0.6	59.5168
Q96IZ5	KRVNSC(UniMod:4)VK	KRVNSC(UniMod:4)VK2	100.0	0
Q96IZ5	KRVNSC(UniMod:4)VK	KRVNSC(UniMod:4)VK2	200.0	0
Q96IZ5	KRVNSC(UniMod:4)VK	KRVNSC(UniMod:4)VK2	12.5	0.8	79.4623
Q96IZ5	KRVNSC(UniMod:4)VK	KRVNSC(UniMod:4)VK2	300.0	0.2
Q96IZ5	KRVNSC(UniMod:4)VK	KRVNSC(UniMod:4)VK2	400.0	1	37.9696
Q96IZ5	KRVNSC(UniMod:4)VK	KRVNSC(UniMod:4)VK2	50.0	0
Q96IZ5	KRVNSC(UniMod:4)VK	KRVNSC(UniMod:4)VK2	500.0	0.8	41.2698
Q96IZ5	KRVNSC(UniMod:4)VK	KRVNSC(UniMod:4)VK2	25.0	0
P02787	KSASDLTWDNLK	KSASDLTWDNLK2	100.0	1	9.66602
P02787	KSASDLTWDNLK	KSASDLTWDNLK2	200.0	1	6.94095
P02787	KSASDLTWDNLK	KSASDLTWDNLK2	12.5	1	31.922
P02787	KSASDLTWDNLK	KSASDLTWDNLK2	300.0	1	2.91998
P02787	KSASDLTWDNLK	KSASDLTWDNLK2	400.0	1	4.27562
P02787	KSASDLTWDNLK	KSASDLTWDNLK2	50.0	1	8.84749
P02787	KSASDLTWDNLK	KSASDLTWDNLK2	500.0	1	3.31912
P02787	KSASDLTWDNLK	KSASDLTWDNLK2	25.0	1	17.3852
P02787	KSASDLTWDNLK	KSASDLTWDNLK3	100.0	1	8.65507
P02787	KSASDLTWDNLK	KSASDLTWDNLK3	200.0	1	4.09349
P02787	KSASDLTWDNLK	KSASDLTWDNLK3	12.5	1	6.56964
P02787	KSASDLTWDNLK	KSASDLTWDNLK3	300.0	1	3.46754
P02787	KSASDLTWDNLK	KSASDLTWDNLK3	400.0	1	3.12896
P02787	KSASDLTWDNLK	KSASDLTWDNLK3	50.0	1	4.39344
P02787	KSASDLTWDNLK	KSASDLTWDNLK3	500.0	1	4.15348
P02787	KSASDLTWDNLK	KSASDLTWDNLK3	25.0	1	11.5853
P02787	KSASDLTWDNLKGK	KSASDLTWDNLKGK2	100.0	0
P02787	KSASDLTWDNLKGK	KSASDLTWDNLKGK2	200.0	0.8	41.9241
P02787	KSASDLTWDNLKGK	KSASDLTWDNLKGK2	12.5	0
P02787	KSASDLTWDNLKGK	KSASDLTWDNLKGK2	300.0	1	28.0451
P02787	KSASDLTWDNLKGK	KSASDLTWDNLKGK2	400.0	1	36.3672
P02787	KSASDLTWDNLKGK	KSASDLTWDNLKGK2	50.0	0
P02787	KSASDLTWDNLKGK	KSASDLTWDNLKGK2	500.0	1	29.9077
P02787	KSASDLTWDNLKGK	KSASDLTWDNLKGK2	25.0	0
P02787	KSASDLTWDNLKGK	KSASDLTWDNLKGK3	100.0	1	5.82319
P02787	KSASDLTWDNLKGK	KSASDLTWDNLKGK3	200.0	1	8.81585
P02787	KSASDLTWDNLKGK	KSASDLTWDNLKGK3	12.5	1	48.2091
P02787	KSASDLTWDNLKGK	KSASDLTWDNLKGK3	300.0	1	3.80752
P02787	KSASDLTWDNLKGK	KSASDLTWDNLKGK3	400.0	1	9.48404
P02787	KSASDLTWDNLKGK	KSASDLTWDNLKGK3	50.0	1	15.5789
P02787	KSASDLTWDNLKGK	KSASDLTWDNLKGK3	500.0	1	3.43971
P02787	KSASDLTWDNLKGK	KSASDLTWDNLKGK3	25.0	1	19.0292
P02787	KSC(UniMod:4)HTAVGRTAGWNIPMGLLYNK	KSC(UniMod:4)HTAVGRTAGWNIPMGLLYNK4	100.0	0
P02787	KSC(UniMod:4)HTAVGRTAGWNIPMGLLYNK	KSC(UniMod:4)HTAVGRTAGWNIPMGLLYNK4	200.0	0
P02787	KSC(UniMod:4)HTAVGRTAGWNIPMGLLYNK	KSC(UniMod:4)HTAVGRTAGWNIPMGLLYNK4	12.5	0
P02787	KSC(UniMod:4)HTAVGRTAGWNIPMGLLYNK	KSC(UniMod:4)HTAVGRTAGWNIPMGLLYNK4	300.0	0
P02787	KSC(UniMod:4)HTAVGRTAGWNIPMGLLYNK	KSC(UniMod:4)HTAVGRTAGWNIPMGLLYNK4	400.0	1	24.9897
P02787	KSC(UniMod:4)HTAVGRTAGWNIPMGLLYNK	KSC(UniMod:4)HTAVGRTAGWNIPMGLLYNK4	50.0	0
P02787	KSC(UniMod:4)HTAVGRTAGWNIPMGLLYNK	KSC(UniMod:4)HTAVGRTAGWNIPMGLLYNK4	500.0	1	22.1131
P02787	KSC(UniMod:4)HTAVGRTAGWNIPMGLLYNK	KSC(UniMod:4)HTAVGRTAGWNIPMGLLYNK4	25.0	0
P02787	KSC(UniMod:4)HTGLGRSAGWNIPIGLLYC(UniMod:4)DLPEPR	KSC(UniMod:4)HTGLGRSAGWNIPIGLLYC(UniMod:4)DLPEPR4	100.0	0
P02787	KSC(UniMod:4)HTGLGRSAGWNIPIGLLYC(UniMod:4)DLPEPR	KSC(UniMod:4)HTGLGRSAGWNIPIGLLYC(UniMod:4)DLPEPR4	200.0	1	37.8013
P02787	KSC(UniMod:4)HTGLGRSAGWNIPIGLLYC(UniMod:4)DLPEPR	KSC(UniMod:4)HTGLGRSAGWNIPIGLLYC(UniMod:4)DLPEPR4	12.5	0
P02787	KSC(UniMod:4)HTGLGRSAGWNIPIGLLYC(UniMod:4)DLPEPR	KSC(UniMod:4)HTGLGRSAGWNIPIGLLYC(UniMod:4)DLPEPR4	300.0	1	26.1386
P02787	KSC(UniMod:4)HTGLGRSAGWNIPIGLLYC(UniMod:4)DLPEPR	KSC(UniMod:4)HTGLGRSAGWNIPIGLLYC(UniMod:4)DLPEPR4	400.0	1	30.675
P02787	KSC(UniMod:4)HTGLGRSAGWNIPIGLLYC(UniMod:4)DLPEPR	KSC(UniMod:4)HTGLGRSAGWNIPIGLLYC(UniMod:4)DLPEPR4	50.0	0
P02787	KSC(UniMod:4)HTGLGRSAGWNIPIGLLYC(UniMod:4)DLPEPR	KSC(UniMod:4)HTGLGRSAGWNIPIGLLYC(UniMod:4)DLPEPR4	500.0	0.8	41.7471
P02787	KSC(UniMod:4)HTGLGRSAGWNIPIGLLYC(UniMod:4)DLPEPR	KSC(UniMod:4)HTGLGRSAGWNIPIGLLYC(UniMod:4)DLPEPR4	25.0	0
P11021	KSDIDEIVLVGGSTR	KSDIDEIVLVGGSTR3	100.0	0
P11021	KSDIDEIVLVGGSTR	KSDIDEIVLVGGSTR3	200.0	0
P11021	KSDIDEIVLVGGSTR	KSDIDEIVLVGGSTR3	12.5	0
P11021	KSDIDEIVLVGGSTR	KSDIDEIVLVGGSTR3	300.0	0
P11021	KSDIDEIVLVGGSTR	KSDIDEIVLVGGSTR3	400.0	0
P11021	KSDIDEIVLVGGSTR	KSDIDEIVLVGGSTR3	50.0	0
P11021	KSDIDEIVLVGGSTR	KSDIDEIVLVGGSTR3	500.0	1	29.0834
P11021	KSDIDEIVLVGGSTR	KSDIDEIVLVGGSTR3	25.0	0
P43652	KSDVGFLPPFPTLDPEEK	KSDVGFLPPFPTLDPEEK3	100.0	1	5.83673
P43652	KSDVGFLPPFPTLDPEEK	KSDVGFLPPFPTLDPEEK3	200.0	1	8.23695
P43652	KSDVGFLPPFPTLDPEEK	KSDVGFLPPFPTLDPEEK3	12.5	1	17.4792
P43652	KSDVGFLPPFPTLDPEEK	KSDVGFLPPFPTLDPEEK3	300.0	1	11.1333
P43652	KSDVGFLPPFPTLDPEEK	KSDVGFLPPFPTLDPEEK3	400.0	1	6.77258
P43652	KSDVGFLPPFPTLDPEEK	KSDVGFLPPFPTLDPEEK3	50.0	1	17.4357
P43652	KSDVGFLPPFPTLDPEEK	KSDVGFLPPFPTLDPEEK3	500.0	1	19.0472
P43652	KSDVGFLPPFPTLDPEEK	KSDVGFLPPFPTLDPEEK3	25.0	1	29.0881
P04114	KSISAALEHKVSALLTPAEQTGTWK	KSISAALEHKVSALLTPAEQTGTWK3	100.0	0
P04114	KSISAALEHKVSALLTPAEQTGTWK	KSISAALEHKVSALLTPAEQTGTWK3	200.0	0
P04114	KSISAALEHKVSALLTPAEQTGTWK	KSISAALEHKVSALLTPAEQTGTWK3	12.5	0
P04114	KSISAALEHKVSALLTPAEQTGTWK	KSISAALEHKVSALLTPAEQTGTWK3	300.0	0
P04114	KSISAALEHKVSALLTPAEQTGTWK	KSISAALEHKVSALLTPAEQTGTWK3	400.0	1	32.9712
P04114	KSISAALEHKVSALLTPAEQTGTWK	KSISAALEHKVSALLTPAEQTGTWK3	50.0	0
P04114	KSISAALEHKVSALLTPAEQTGTWK	KSISAALEHKVSALLTPAEQTGTWK3	500.0	0.8	36.8505
P04114	KSISAALEHKVSALLTPAEQTGTWK	KSISAALEHKVSALLTPAEQTGTWK3	25.0	0
P04114	KSISAALEHKVSALLTPAEQTGTWK	KSISAALEHKVSALLTPAEQTGTWK4	100.0	1	27.0788
P04114	KSISAALEHKVSALLTPAEQTGTWK	KSISAALEHKVSALLTPAEQTGTWK4	200.0	0
P04114	KSISAALEHKVSALLTPAEQTGTWK	KSISAALEHKVSALLTPAEQTGTWK4	12.5	0
P04114	KSISAALEHKVSALLTPAEQTGTWK	KSISAALEHKVSALLTPAEQTGTWK4	300.0	1	24.2061
P04114	KSISAALEHKVSALLTPAEQTGTWK	KSISAALEHKVSALLTPAEQTGTWK4	400.0	1	36.0409
P04114	KSISAALEHKVSALLTPAEQTGTWK	KSISAALEHKVSALLTPAEQTGTWK4	50.0	0
P04114	KSISAALEHKVSALLTPAEQTGTWK	KSISAALEHKVSALLTPAEQTGTWK4	500.0	1	32.0111
P04114	KSISAALEHKVSALLTPAEQTGTWK	KSISAALEHKVSALLTPAEQTGTWK4	25.0	0
P01024	KSLKVVPEGIR	KSLKVVPEGIR3	100.0	1	33.0191
P01024	KSLKVVPEGIR	KSLKVVPEGIR3	200.0	1	26.986
P01024	KSLKVVPEGIR	KSLKVVPEGIR3	12.5	0
P01024	KSLKVVPEGIR	KSLKVVPEGIR3	300.0	1	21.9266
P01024	KSLKVVPEGIR	KSLKVVPEGIR3	400.0	1	13.2884
P01024	KSLKVVPEGIR	KSLKVVPEGIR3	50.0	0.6	50.2505
P01024	KSLKVVPEGIR	KSLKVVPEGIR3	500.0	1	14.5716
P01024	KSLKVVPEGIR	KSLKVVPEGIR3	25.0	0
P00748	KSLSSMTR	KSLSSMTR2	100.0	0
P00748	KSLSSMTR	KSLSSMTR2	200.0	0.6	30.9538
P00748	KSLSSMTR	KSLSSMTR2	12.5	0
P00748	KSLSSMTR	KSLSSMTR2	300.0	0
P00748	KSLSSMTR	KSLSSMTR2	400.0	0
P00748	KSLSSMTR	KSLSSMTR2	50.0	0
P00748	KSLSSMTR	KSLSSMTR2	500.0	0
P00748	KSLSSMTR	KSLSSMTR2	25.0	0
P00734	KSPQELLC(UniMod:4)GASLISDR	KSPQELLC(UniMod:4)GASLISDR2	100.0	0
P00734	KSPQELLC(UniMod:4)GASLISDR	KSPQELLC(UniMod:4)GASLISDR2	200.0	0
P00734	KSPQELLC(UniMod:4)GASLISDR	KSPQELLC(UniMod:4)GASLISDR2	12.5	0
P00734	KSPQELLC(UniMod:4)GASLISDR	KSPQELLC(UniMod:4)GASLISDR2	300.0	1	26.568
P00734	KSPQELLC(UniMod:4)GASLISDR	KSPQELLC(UniMod:4)GASLISDR2	400.0	1	28.3262
P00734	KSPQELLC(UniMod:4)GASLISDR	KSPQELLC(UniMod:4)GASLISDR2	50.0	0.8	74.1981
P00734	KSPQELLC(UniMod:4)GASLISDR	KSPQELLC(UniMod:4)GASLISDR2	500.0	1	17.3651
P00734	KSPQELLC(UniMod:4)GASLISDR	KSPQELLC(UniMod:4)GASLISDR2	25.0	0
P00734	KSPQELLC(UniMod:4)GASLISDR	KSPQELLC(UniMod:4)GASLISDR3	100.0	1	32.8474
P00734	KSPQELLC(UniMod:4)GASLISDR	KSPQELLC(UniMod:4)GASLISDR3	200.0	1	4.5089
P00734	KSPQELLC(UniMod:4)GASLISDR	KSPQELLC(UniMod:4)GASLISDR3	12.5	1	67.6344
P00734	KSPQELLC(UniMod:4)GASLISDR	KSPQELLC(UniMod:4)GASLISDR3	300.0	1	8.52449
P00734	KSPQELLC(UniMod:4)GASLISDR	KSPQELLC(UniMod:4)GASLISDR3	400.0	1	11.8131
P00734	KSPQELLC(UniMod:4)GASLISDR	KSPQELLC(UniMod:4)GASLISDR3	50.0	1	26.4064
P00734	KSPQELLC(UniMod:4)GASLISDR	KSPQELLC(UniMod:4)GASLISDR3	500.0	1	8.6884
P00734	KSPQELLC(UniMod:4)GASLISDR	KSPQELLC(UniMod:4)GASLISDR3	25.0	1	20.8323
Q9UQB8	KSQGSKNPQK	KSQGSKNPQK2	100.0	0
Q9UQB8	KSQGSKNPQK	KSQGSKNPQK2	200.0	0
Q9UQB8	KSQGSKNPQK	KSQGSKNPQK2	12.5	0
Q9UQB8	KSQGSKNPQK	KSQGSKNPQK2	300.0	0
Q9UQB8	KSQGSKNPQK	KSQGSKNPQK2	400.0	0
Q9UQB8	KSQGSKNPQK	KSQGSKNPQK2	50.0	0
Q9UQB8	KSQGSKNPQK	KSQGSKNPQK2	500.0	1	20.9182
Q9UQB8	KSQGSKNPQK	KSQGSKNPQK2	25.0	0
Q08380	KSQLVYQSR	KSQLVYQSR2	100.0	0
Q08380	KSQLVYQSR	KSQLVYQSR2	200.0	0
Q08380	KSQLVYQSR	KSQLVYQSR2	12.5	0
Q08380	KSQLVYQSR	KSQLVYQSR2	300.0	0.2
Q08380	KSQLVYQSR	KSQLVYQSR2	400.0	0
Q08380	KSQLVYQSR	KSQLVYQSR2	50.0	0
Q08380	KSQLVYQSR	KSQLVYQSR2	500.0	0
Q08380	KSQLVYQSR	KSQLVYQSR2	25.0	0
P25311	KSQPMGLWR	KSQPMGLWR2	100.0	0
P25311	KSQPMGLWR	KSQPMGLWR2	200.0	0
P25311	KSQPMGLWR	KSQPMGLWR2	12.5	0
P25311	KSQPMGLWR	KSQPMGLWR2	300.0	0
P25311	KSQPMGLWR	KSQPMGLWR2	400.0	0
P25311	KSQPMGLWR	KSQPMGLWR2	50.0	0
P25311	KSQPMGLWR	KSQPMGLWR2	500.0	1	8.33475
P25311	KSQPMGLWR	KSQPMGLWR2	25.0	0
P04003	KSRPANHC(UniMod:4)VYFYGDEISFSC(UniMod:4)HETSR	KSRPANHC(UniMod:4)VYFYGDEISFSC(UniMod:4)HETSR4	100.0	0
P04003	KSRPANHC(UniMod:4)VYFYGDEISFSC(UniMod:4)HETSR	KSRPANHC(UniMod:4)VYFYGDEISFSC(UniMod:4)HETSR4	200.0	1	43.7949
P04003	KSRPANHC(UniMod:4)VYFYGDEISFSC(UniMod:4)HETSR	KSRPANHC(UniMod:4)VYFYGDEISFSC(UniMod:4)HETSR4	12.5	0
P04003	KSRPANHC(UniMod:4)VYFYGDEISFSC(UniMod:4)HETSR	KSRPANHC(UniMod:4)VYFYGDEISFSC(UniMod:4)HETSR4	300.0	1	49.5359
P04003	KSRPANHC(UniMod:4)VYFYGDEISFSC(UniMod:4)HETSR	KSRPANHC(UniMod:4)VYFYGDEISFSC(UniMod:4)HETSR4	400.0	1	38.2475
P04003	KSRPANHC(UniMod:4)VYFYGDEISFSC(UniMod:4)HETSR	KSRPANHC(UniMod:4)VYFYGDEISFSC(UniMod:4)HETSR4	50.0	0
P04003	KSRPANHC(UniMod:4)VYFYGDEISFSC(UniMod:4)HETSR	KSRPANHC(UniMod:4)VYFYGDEISFSC(UniMod:4)HETSR4	500.0	1	22.9799
P04003	KSRPANHC(UniMod:4)VYFYGDEISFSC(UniMod:4)HETSR	KSRPANHC(UniMod:4)VYFYGDEISFSC(UniMod:4)HETSR4	25.0	0
Q8TEP8	KSRSTSDLDK	KSRSTSDLDK2	100.0	0
Q8TEP8	KSRSTSDLDK	KSRSTSDLDK2	200.0	0
Q8TEP8	KSRSTSDLDK	KSRSTSDLDK2	12.5	0
Q8TEP8	KSRSTSDLDK	KSRSTSDLDK2	300.0	0
Q8TEP8	KSRSTSDLDK	KSRSTSDLDK2	400.0	0
Q8TEP8	KSRSTSDLDK	KSRSTSDLDK2	50.0	0
Q8TEP8	KSRSTSDLDK	KSRSTSDLDK2	500.0	0.6	71.8252
Q8TEP8	KSRSTSDLDK	KSRSTSDLDK2	25.0	0
P11388	KTAAKSQSSTSTTGAK	KTAAKSQSSTSTTGAK3	100.0	0.2
P11388	KTAAKSQSSTSTTGAK	KTAAKSQSSTSTTGAK3	200.0	0
P11388	KTAAKSQSSTSTTGAK	KTAAKSQSSTSTTGAK3	12.5	0
P11388	KTAAKSQSSTSTTGAK	KTAAKSQSSTSTTGAK3	300.0	0
P11388	KTAAKSQSSTSTTGAK	KTAAKSQSSTSTTGAK3	400.0	0
P11388	KTAAKSQSSTSTTGAK	KTAAKSQSSTSTTGAK3	50.0	0
P11388	KTAAKSQSSTSTTGAK	KTAAKSQSSTSTTGAK3	500.0	0
P11388	KTAAKSQSSTSTTGAK	KTAAKSQSSTSTTGAK3	25.0	0
P02751	KTDELPQLVTLPHPNLHGPEILDVPSTVQK	KTDELPQLVTLPHPNLHGPEILDVPSTVQK4	100.0	1	29.9324
P02751	KTDELPQLVTLPHPNLHGPEILDVPSTVQK	KTDELPQLVTLPHPNLHGPEILDVPSTVQK4	200.0	1	41.585
P02751	KTDELPQLVTLPHPNLHGPEILDVPSTVQK	KTDELPQLVTLPHPNLHGPEILDVPSTVQK4	12.5	0
P02751	KTDELPQLVTLPHPNLHGPEILDVPSTVQK	KTDELPQLVTLPHPNLHGPEILDVPSTVQK4	300.0	1	21.7895
P02751	KTDELPQLVTLPHPNLHGPEILDVPSTVQK	KTDELPQLVTLPHPNLHGPEILDVPSTVQK4	400.0	1	10.6321
P02751	KTDELPQLVTLPHPNLHGPEILDVPSTVQK	KTDELPQLVTLPHPNLHGPEILDVPSTVQK4	50.0	1	69.7042
P02751	KTDELPQLVTLPHPNLHGPEILDVPSTVQK	KTDELPQLVTLPHPNLHGPEILDVPSTVQK4	500.0	0.6	91.3347
P02751	KTDELPQLVTLPHPNLHGPEILDVPSTVQK	KTDELPQLVTLPHPNLHGPEILDVPSTVQK4	25.0	0
Q9NX65	KTHTGEKPYR	KTHTGEKPYR2	100.0	0
Q9NX65	KTHTGEKPYR	KTHTGEKPYR2	200.0	0.6	47.6607
Q9NX65	KTHTGEKPYR	KTHTGEKPYR2	12.5	0
Q9NX65	KTHTGEKPYR	KTHTGEKPYR2	300.0	0
Q9NX65	KTHTGEKPYR	KTHTGEKPYR2	400.0	0
Q9NX65	KTHTGEKPYR	KTHTGEKPYR2	50.0	0
Q9NX65	KTHTGEKPYR	KTHTGEKPYR2	500.0	0
Q9NX65	KTHTGEKPYR	KTHTGEKPYR2	25.0	0
P10909	KTLLSNLEEAK	KTLLSNLEEAK2	100.0	1	20.2954
P10909	KTLLSNLEEAK	KTLLSNLEEAK2	200.0	1	24.3853
P10909	KTLLSNLEEAK	KTLLSNLEEAK2	12.5	1	58.8359
P10909	KTLLSNLEEAK	KTLLSNLEEAK2	300.0	1	8.43264
P10909	KTLLSNLEEAK	KTLLSNLEEAK2	400.0	1	12.3422
P10909	KTLLSNLEEAK	KTLLSNLEEAK2	50.0	1	21.7981
P10909	KTLLSNLEEAK	KTLLSNLEEAK2	500.0	1	22.4704
P10909	KTLLSNLEEAK	KTLLSNLEEAK2	25.0	1	18.5841
P10909	KTLLSNLEEAK	KTLLSNLEEAK3	100.0	1	8.88269
P10909	KTLLSNLEEAK	KTLLSNLEEAK3	200.0	1	5.20008
P10909	KTLLSNLEEAK	KTLLSNLEEAK3	12.5	1	21.1725
P10909	KTLLSNLEEAK	KTLLSNLEEAK3	300.0	1	3.99978
P10909	KTLLSNLEEAK	KTLLSNLEEAK3	400.0	1	4.0785
P10909	KTLLSNLEEAK	KTLLSNLEEAK3	50.0	1	7.32124
P10909	KTLLSNLEEAK	KTLLSNLEEAK3	500.0	1	6.28768
P10909	KTLLSNLEEAK	KTLLSNLEEAK3	25.0	1	15.9838
P10909	KTLLSNLEEAKK	KTLLSNLEEAKK2	100.0	1	39.0303
P10909	KTLLSNLEEAKK	KTLLSNLEEAKK2	200.0	1	23.6262
P10909	KTLLSNLEEAKK	KTLLSNLEEAKK2	12.5	0
P10909	KTLLSNLEEAKK	KTLLSNLEEAKK2	300.0	1	24.0283
P10909	KTLLSNLEEAKK	KTLLSNLEEAKK2	400.0	1	5.37713
P10909	KTLLSNLEEAKK	KTLLSNLEEAKK2	50.0	0
P10909	KTLLSNLEEAKK	KTLLSNLEEAKK2	500.0	1	32.022
P10909	KTLLSNLEEAKK	KTLLSNLEEAKK2	25.0	0
P10909	KTLLSNLEEAKK	KTLLSNLEEAKK3	100.0	1	5.20875
P10909	KTLLSNLEEAKK	KTLLSNLEEAKK3	200.0	1	2.77736
P10909	KTLLSNLEEAKK	KTLLSNLEEAKK3	12.5	1	38.0745
P10909	KTLLSNLEEAKK	KTLLSNLEEAKK3	300.0	1	5.73031
P10909	KTLLSNLEEAKK	KTLLSNLEEAKK3	400.0	1	4.38721
P10909	KTLLSNLEEAKK	KTLLSNLEEAKK3	50.0	0
P10909	KTLLSNLEEAKK	KTLLSNLEEAKK3	500.0	1	4.95293
P10909	KTLLSNLEEAKK	KTLLSNLEEAKK3	25.0	1	15.2132
Q08380	KTLQALEFHTVPFQLLAR	KTLQALEFHTVPFQLLAR3	100.0	0
Q08380	KTLQALEFHTVPFQLLAR	KTLQALEFHTVPFQLLAR3	200.0	0
Q08380	KTLQALEFHTVPFQLLAR	KTLQALEFHTVPFQLLAR3	12.5	0
Q08380	KTLQALEFHTVPFQLLAR	KTLQALEFHTVPFQLLAR3	300.0	0
Q08380	KTLQALEFHTVPFQLLAR	KTLQALEFHTVPFQLLAR3	400.0	0
Q08380	KTLQALEFHTVPFQLLAR	KTLQALEFHTVPFQLLAR3	50.0	0.8	44.8439
Q08380	KTLQALEFHTVPFQLLAR	KTLQALEFHTVPFQLLAR3	500.0	0
Q08380	KTLQALEFHTVPFQLLAR	KTLQALEFHTVPFQLLAR3	25.0	0
Q08380	KTLQALEFHTVPFQLLAR	KTLQALEFHTVPFQLLAR4	100.0	0
Q08380	KTLQALEFHTVPFQLLAR	KTLQALEFHTVPFQLLAR4	200.0	0
Q08380	KTLQALEFHTVPFQLLAR	KTLQALEFHTVPFQLLAR4	12.5	0
Q08380	KTLQALEFHTVPFQLLAR	KTLQALEFHTVPFQLLAR4	300.0	0
Q08380	KTLQALEFHTVPFQLLAR	KTLQALEFHTVPFQLLAR4	400.0	0
Q08380	KTLQALEFHTVPFQLLAR	KTLQALEFHTVPFQLLAR4	50.0	0
Q08380	KTLQALEFHTVPFQLLAR	KTLQALEFHTVPFQLLAR4	500.0	1	30.708
Q08380	KTLQALEFHTVPFQLLAR	KTLQALEFHTVPFQLLAR4	25.0	0
Q8WZ42	KTPILKK	KTPILKK2	100.0	0
Q8WZ42	KTPILKK	KTPILKK2	200.0	0
Q8WZ42	KTPILKK	KTPILKK2	12.5	0
Q8WZ42	KTPILKK	KTPILKK2	300.0	0
Q8WZ42	KTPILKK	KTPILKK2	400.0	1	12.6473
Q8WZ42	KTPILKK	KTPILKK2	50.0	0
Q8WZ42	KTPILKK	KTPILKK2	500.0	0
Q8WZ42	KTPILKK	KTPILKK2	25.0	0
Q96HC4-3	KTQVTNNPGTVK	KTQVTNNPGTVK3	100.0	1	35.4775
Q96HC4-3	KTQVTNNPGTVK	KTQVTNNPGTVK3	200.0	0
Q96HC4-3	KTQVTNNPGTVK	KTQVTNNPGTVK3	12.5	0
Q96HC4-3	KTQVTNNPGTVK	KTQVTNNPGTVK3	300.0	1	45.8571
Q96HC4-3	KTQVTNNPGTVK	KTQVTNNPGTVK3	400.0	0
Q96HC4-3	KTQVTNNPGTVK	KTQVTNNPGTVK3	50.0	0
Q96HC4-3	KTQVTNNPGTVK	KTQVTNNPGTVK3	500.0	0
Q96HC4-3	KTQVTNNPGTVK	KTQVTNNPGTVK3	25.0	0.6	20.7474
P36955	KTSLEDFYLDEER	KTSLEDFYLDEER2	100.0	1	17.2473
P36955	KTSLEDFYLDEER	KTSLEDFYLDEER2	200.0	1	25.4912
P36955	KTSLEDFYLDEER	KTSLEDFYLDEER2	12.5	0
P36955	KTSLEDFYLDEER	KTSLEDFYLDEER2	300.0	1	14.5827
P36955	KTSLEDFYLDEER	KTSLEDFYLDEER2	400.0	1	32.068
P36955	KTSLEDFYLDEER	KTSLEDFYLDEER2	50.0	0.8	55.5292
P36955	KTSLEDFYLDEER	KTSLEDFYLDEER2	500.0	0.8	44.1628
P36955	KTSLEDFYLDEER	KTSLEDFYLDEER2	25.0	0
P36955	KTSLEDFYLDEER	KTSLEDFYLDEER3	100.0	1	19.4795
P36955	KTSLEDFYLDEER	KTSLEDFYLDEER3	200.0	1	9.31409
P36955	KTSLEDFYLDEER	KTSLEDFYLDEER3	12.5	1	27.9424
P36955	KTSLEDFYLDEER	KTSLEDFYLDEER3	300.0	1	10.0574
P36955	KTSLEDFYLDEER	KTSLEDFYLDEER3	400.0	1	9.7674
P36955	KTSLEDFYLDEER	KTSLEDFYLDEER3	50.0	1	21.0637
P36955	KTSLEDFYLDEER	KTSLEDFYLDEER3	500.0	1	5.5405
P36955	KTSLEDFYLDEER	KTSLEDFYLDEER3	25.0	1	28.8546
O00533	KTTVILPLAPFVR	KTTVILPLAPFVR2	100.0	0
O00533	KTTVILPLAPFVR	KTTVILPLAPFVR2	200.0	0
O00533	KTTVILPLAPFVR	KTTVILPLAPFVR2	12.5	0
O00533	KTTVILPLAPFVR	KTTVILPLAPFVR2	300.0	0
O00533	KTTVILPLAPFVR	KTTVILPLAPFVR2	400.0	0
O00533	KTTVILPLAPFVR	KTTVILPLAPFVR2	50.0	0
O00533	KTTVILPLAPFVR	KTTVILPLAPFVR2	500.0	0.4	49.5212
O00533	KTTVILPLAPFVR	KTTVILPLAPFVR2	25.0	0
O00533	KTTVILPLAPFVR	KTTVILPLAPFVR3	100.0	0
O00533	KTTVILPLAPFVR	KTTVILPLAPFVR3	200.0	0.8	69.5737
O00533	KTTVILPLAPFVR	KTTVILPLAPFVR3	12.5	0
O00533	KTTVILPLAPFVR	KTTVILPLAPFVR3	300.0	0.8	32.8075
O00533	KTTVILPLAPFVR	KTTVILPLAPFVR3	400.0	0.8	29.4066
O00533	KTTVILPLAPFVR	KTTVILPLAPFVR3	50.0	0
O00533	KTTVILPLAPFVR	KTTVILPLAPFVR3	500.0	1	47.309
O00533	KTTVILPLAPFVR	KTTVILPLAPFVR3	25.0	0
P69905	KVADALTNAVAHVDDMPNALSALSDLHAHK	KVADALTNAVAHVDDMPNALSALSDLHAHK4	100.0	1	26.1257
P69905	KVADALTNAVAHVDDMPNALSALSDLHAHK	KVADALTNAVAHVDDMPNALSALSDLHAHK4	200.0	0.8	45.3511
P69905	KVADALTNAVAHVDDMPNALSALSDLHAHK	KVADALTNAVAHVDDMPNALSALSDLHAHK4	12.5	0
P69905	KVADALTNAVAHVDDMPNALSALSDLHAHK	KVADALTNAVAHVDDMPNALSALSDLHAHK4	300.0	1	23.008
P69905	KVADALTNAVAHVDDMPNALSALSDLHAHK	KVADALTNAVAHVDDMPNALSALSDLHAHK4	400.0	1	17.9898
P69905	KVADALTNAVAHVDDMPNALSALSDLHAHK	KVADALTNAVAHVDDMPNALSALSDLHAHK4	50.0	1	79.6351
P69905	KVADALTNAVAHVDDMPNALSALSDLHAHK	KVADALTNAVAHVDDMPNALSALSDLHAHK4	500.0	1	17.435
P69905	KVADALTNAVAHVDDMPNALSALSDLHAHK	KVADALTNAVAHVDDMPNALSALSDLHAHK4	25.0	0
Q13569	KVDRFNGVSEAELLTK	KVDRFNGVSEAELLTK2	100.0	1	18.3235
Q13569	KVDRFNGVSEAELLTK	KVDRFNGVSEAELLTK2	200.0	0
Q13569	KVDRFNGVSEAELLTK	KVDRFNGVSEAELLTK2	12.5	0
Q13569	KVDRFNGVSEAELLTK	KVDRFNGVSEAELLTK2	300.0	0.8	23.2205
Q13569	KVDRFNGVSEAELLTK	KVDRFNGVSEAELLTK2	400.0	1	14.2581
Q13569	KVDRFNGVSEAELLTK	KVDRFNGVSEAELLTK2	50.0	0
Q13569	KVDRFNGVSEAELLTK	KVDRFNGVSEAELLTK2	500.0	0
Q13569	KVDRFNGVSEAELLTK	KVDRFNGVSEAELLTK2	25.0	0
O75882	KVEFVLK	KVEFVLK2	100.0	1	26.7002
O75882	KVEFVLK	KVEFVLK2	200.0	1	18.1974
O75882	KVEFVLK	KVEFVLK2	12.5	0
O75882	KVEFVLK	KVEFVLK2	300.0	1	11.3091
O75882	KVEFVLK	KVEFVLK2	400.0	1	20.5627
O75882	KVEFVLK	KVEFVLK2	50.0	1	36.2347
O75882	KVEFVLK	KVEFVLK2	500.0	1	14.2879
O75882	KVEFVLK	KVEFVLK2	25.0	0
P01024	KVEGTAFVIFGIQDGEQR	KVEGTAFVIFGIQDGEQR3	100.0	1	31.4528
P01024	KVEGTAFVIFGIQDGEQR	KVEGTAFVIFGIQDGEQR3	200.0	1	8.59488
P01024	KVEGTAFVIFGIQDGEQR	KVEGTAFVIFGIQDGEQR3	12.5	0.8	38.1419
P01024	KVEGTAFVIFGIQDGEQR	KVEGTAFVIFGIQDGEQR3	300.0	1	7.25528
P01024	KVEGTAFVIFGIQDGEQR	KVEGTAFVIFGIQDGEQR3	400.0	1	10.6575
P01024	KVEGTAFVIFGIQDGEQR	KVEGTAFVIFGIQDGEQR3	50.0	1	33.4695
P01024	KVEGTAFVIFGIQDGEQR	KVEGTAFVIFGIQDGEQR3	500.0	1	11.7964
P01024	KVEGTAFVIFGIQDGEQR	KVEGTAFVIFGIQDGEQR3	25.0	1	26.7968
P07225	KVESELIKPINPR	KVESELIKPINPR2	100.0	0
P07225	KVESELIKPINPR	KVESELIKPINPR2	200.0	1	32.9917
P07225	KVESELIKPINPR	KVESELIKPINPR2	12.5	0
P07225	KVESELIKPINPR	KVESELIKPINPR2	300.0	1	51.3124
P07225	KVESELIKPINPR	KVESELIKPINPR2	400.0	1	22.0915
P07225	KVESELIKPINPR	KVESELIKPINPR2	50.0	1	34.9289
P07225	KVESELIKPINPR	KVESELIKPINPR2	500.0	1	22.1908
P07225	KVESELIKPINPR	KVESELIKPINPR2	25.0	0
P07225	KVESELIKPINPR	KVESELIKPINPR3	100.0	1	9.90582
P07225	KVESELIKPINPR	KVESELIKPINPR3	200.0	1	5.62802
P07225	KVESELIKPINPR	KVESELIKPINPR3	12.5	1	33.7912
P07225	KVESELIKPINPR	KVESELIKPINPR3	300.0	1	2.70495
P07225	KVESELIKPINPR	KVESELIKPINPR3	400.0	1	2.05789
P07225	KVESELIKPINPR	KVESELIKPINPR3	50.0	1	9.75394
P07225	KVESELIKPINPR	KVESELIKPINPR3	500.0	1	10.4702
P07225	KVESELIKPINPR	KVESELIKPINPR3	25.0	1	4.79743
P01024	KVFLDC(UniMod:4)C(UniMod:4)NYITELR	KVFLDC(UniMod:4)C(UniMod:4)NYITELR2	100.0	0
P01024	KVFLDC(UniMod:4)C(UniMod:4)NYITELR	KVFLDC(UniMod:4)C(UniMod:4)NYITELR2	200.0	0.6	37.0251
P01024	KVFLDC(UniMod:4)C(UniMod:4)NYITELR	KVFLDC(UniMod:4)C(UniMod:4)NYITELR2	12.5	0
P01024	KVFLDC(UniMod:4)C(UniMod:4)NYITELR	KVFLDC(UniMod:4)C(UniMod:4)NYITELR2	300.0	0.8	52.4139
P01024	KVFLDC(UniMod:4)C(UniMod:4)NYITELR	KVFLDC(UniMod:4)C(UniMod:4)NYITELR2	400.0	0
P01024	KVFLDC(UniMod:4)C(UniMod:4)NYITELR	KVFLDC(UniMod:4)C(UniMod:4)NYITELR2	50.0	0
P01024	KVFLDC(UniMod:4)C(UniMod:4)NYITELR	KVFLDC(UniMod:4)C(UniMod:4)NYITELR2	500.0	0.8	40.4
P01024	KVFLDC(UniMod:4)C(UniMod:4)NYITELR	KVFLDC(UniMod:4)C(UniMod:4)NYITELR2	25.0	0
P01024	KVFLDC(UniMod:4)C(UniMod:4)NYITELR	KVFLDC(UniMod:4)C(UniMod:4)NYITELR3	100.0	1	37.9787
P01024	KVFLDC(UniMod:4)C(UniMod:4)NYITELR	KVFLDC(UniMod:4)C(UniMod:4)NYITELR3	200.0	1	29.8738
P01024	KVFLDC(UniMod:4)C(UniMod:4)NYITELR	KVFLDC(UniMod:4)C(UniMod:4)NYITELR3	12.5	0.6	62.6071
P01024	KVFLDC(UniMod:4)C(UniMod:4)NYITELR	KVFLDC(UniMod:4)C(UniMod:4)NYITELR3	300.0	1	57.3276
P01024	KVFLDC(UniMod:4)C(UniMod:4)NYITELR	KVFLDC(UniMod:4)C(UniMod:4)NYITELR3	400.0	1	28.8622
P01024	KVFLDC(UniMod:4)C(UniMod:4)NYITELR	KVFLDC(UniMod:4)C(UniMod:4)NYITELR3	50.0	1	47.4855
P01024	KVFLDC(UniMod:4)C(UniMod:4)NYITELR	KVFLDC(UniMod:4)C(UniMod:4)NYITELR3	500.0	1	28.9687
P01024	KVFLDC(UniMod:4)C(UniMod:4)NYITELR	KVFLDC(UniMod:4)C(UniMod:4)NYITELR3	25.0	0
P01024	KVFLDC(UniMod:4)C(UniMod:4)NYITELRR	KVFLDC(UniMod:4)C(UniMod:4)NYITELRR3	100.0	1	15.2142
P01024	KVFLDC(UniMod:4)C(UniMod:4)NYITELRR	KVFLDC(UniMod:4)C(UniMod:4)NYITELRR3	200.0	1	6.57868
P01024	KVFLDC(UniMod:4)C(UniMod:4)NYITELRR	KVFLDC(UniMod:4)C(UniMod:4)NYITELRR3	12.5	0
P01024	KVFLDC(UniMod:4)C(UniMod:4)NYITELRR	KVFLDC(UniMod:4)C(UniMod:4)NYITELRR3	300.0	1	9.45963
P01024	KVFLDC(UniMod:4)C(UniMod:4)NYITELRR	KVFLDC(UniMod:4)C(UniMod:4)NYITELRR3	400.0	1	7.15645
P01024	KVFLDC(UniMod:4)C(UniMod:4)NYITELRR	KVFLDC(UniMod:4)C(UniMod:4)NYITELRR3	50.0	1	45.0296
P01024	KVFLDC(UniMod:4)C(UniMod:4)NYITELRR	KVFLDC(UniMod:4)C(UniMod:4)NYITELRR3	500.0	1	19.8095
P01024	KVFLDC(UniMod:4)C(UniMod:4)NYITELRR	KVFLDC(UniMod:4)C(UniMod:4)NYITELRR3	25.0	1	35.1768
P01024	KVFLDC(UniMod:4)C(UniMod:4)NYITELRR	KVFLDC(UniMod:4)C(UniMod:4)NYITELRR4	100.0	1	9.0229
P01024	KVFLDC(UniMod:4)C(UniMod:4)NYITELRR	KVFLDC(UniMod:4)C(UniMod:4)NYITELRR4	200.0	1	9.12721
P01024	KVFLDC(UniMod:4)C(UniMod:4)NYITELRR	KVFLDC(UniMod:4)C(UniMod:4)NYITELRR4	12.5	0.6	58.4792
P01024	KVFLDC(UniMod:4)C(UniMod:4)NYITELRR	KVFLDC(UniMod:4)C(UniMod:4)NYITELRR4	300.0	1	15.8229
P01024	KVFLDC(UniMod:4)C(UniMod:4)NYITELRR	KVFLDC(UniMod:4)C(UniMod:4)NYITELRR4	400.0	1	15.6146
P01024	KVFLDC(UniMod:4)C(UniMod:4)NYITELRR	KVFLDC(UniMod:4)C(UniMod:4)NYITELRR4	50.0	1	45.8352
P01024	KVFLDC(UniMod:4)C(UniMod:4)NYITELRR	KVFLDC(UniMod:4)C(UniMod:4)NYITELRR4	500.0	1	4.46759
P01024	KVFLDC(UniMod:4)C(UniMod:4)NYITELRR	KVFLDC(UniMod:4)C(UniMod:4)NYITELRR4	25.0	1	52.8615
P10643	KVFSGDGKDFYR	KVFSGDGKDFYR2	100.0	0
P10643	KVFSGDGKDFYR	KVFSGDGKDFYR2	200.0	0.8	39.018
P10643	KVFSGDGKDFYR	KVFSGDGKDFYR2	12.5	0
P10643	KVFSGDGKDFYR	KVFSGDGKDFYR2	300.0	0
P10643	KVFSGDGKDFYR	KVFSGDGKDFYR2	400.0	0.8	52.1369
P10643	KVFSGDGKDFYR	KVFSGDGKDFYR2	50.0	0
P10643	KVFSGDGKDFYR	KVFSGDGKDFYR2	500.0	1	44.3288
P10643	KVFSGDGKDFYR	KVFSGDGKDFYR2	25.0	0
P10643	KVFSGDGKDFYR	KVFSGDGKDFYR3	100.0	1	39.902
P10643	KVFSGDGKDFYR	KVFSGDGKDFYR3	200.0	1	21.5507
P10643	KVFSGDGKDFYR	KVFSGDGKDFYR3	12.5	0.6	10.543
P10643	KVFSGDGKDFYR	KVFSGDGKDFYR3	300.0	1	13.221
P10643	KVFSGDGKDFYR	KVFSGDGKDFYR3	400.0	1	10.6624
P10643	KVFSGDGKDFYR	KVFSGDGKDFYR3	50.0	1	22.6512
P10643	KVFSGDGKDFYR	KVFSGDGKDFYR3	500.0	1	11.8567
P10643	KVFSGDGKDFYR	KVFSGDGKDFYR3	25.0	1	49.1098
P00751	KVGSQYRLEDSVTYHC(UniMod:4)SR	KVGSQYRLEDSVTYHC(UniMod:4)SR3	100.0	0
P00751	KVGSQYRLEDSVTYHC(UniMod:4)SR	KVGSQYRLEDSVTYHC(UniMod:4)SR3	200.0	1	31.6061
P00751	KVGSQYRLEDSVTYHC(UniMod:4)SR	KVGSQYRLEDSVTYHC(UniMod:4)SR3	12.5	0
P00751	KVGSQYRLEDSVTYHC(UniMod:4)SR	KVGSQYRLEDSVTYHC(UniMod:4)SR3	300.0	1	26.9166
P00751	KVGSQYRLEDSVTYHC(UniMod:4)SR	KVGSQYRLEDSVTYHC(UniMod:4)SR3	400.0	1	15.8187
P00751	KVGSQYRLEDSVTYHC(UniMod:4)SR	KVGSQYRLEDSVTYHC(UniMod:4)SR3	50.0	0
P00751	KVGSQYRLEDSVTYHC(UniMod:4)SR	KVGSQYRLEDSVTYHC(UniMod:4)SR3	500.0	1	17.9658
P00751	KVGSQYRLEDSVTYHC(UniMod:4)SR	KVGSQYRLEDSVTYHC(UniMod:4)SR3	25.0	0
P00751	KVGSQYRLEDSVTYHC(UniMod:4)SR	KVGSQYRLEDSVTYHC(UniMod:4)SR4	100.0	1	21.5745
P00751	KVGSQYRLEDSVTYHC(UniMod:4)SR	KVGSQYRLEDSVTYHC(UniMod:4)SR4	200.0	1	16.733
P00751	KVGSQYRLEDSVTYHC(UniMod:4)SR	KVGSQYRLEDSVTYHC(UniMod:4)SR4	12.5	0
P00751	KVGSQYRLEDSVTYHC(UniMod:4)SR	KVGSQYRLEDSVTYHC(UniMod:4)SR4	300.0	1	20.1982
P00751	KVGSQYRLEDSVTYHC(UniMod:4)SR	KVGSQYRLEDSVTYHC(UniMod:4)SR4	400.0	1	24.1458
P00751	KVGSQYRLEDSVTYHC(UniMod:4)SR	KVGSQYRLEDSVTYHC(UniMod:4)SR4	50.0	1	28.5176
P00751	KVGSQYRLEDSVTYHC(UniMod:4)SR	KVGSQYRLEDSVTYHC(UniMod:4)SR4	500.0	1	6.31333
P00751	KVGSQYRLEDSVTYHC(UniMod:4)SR	KVGSQYRLEDSVTYHC(UniMod:4)SR4	25.0	1	49.6338
P04275	KVIVIPVGIGPHANLK	KVIVIPVGIGPHANLK4	100.0	0
P04275	KVIVIPVGIGPHANLK	KVIVIPVGIGPHANLK4	200.0	0
P04275	KVIVIPVGIGPHANLK	KVIVIPVGIGPHANLK4	12.5	0
P04275	KVIVIPVGIGPHANLK	KVIVIPVGIGPHANLK4	300.0	0
P04275	KVIVIPVGIGPHANLK	KVIVIPVGIGPHANLK4	400.0	0
P04275	KVIVIPVGIGPHANLK	KVIVIPVGIGPHANLK4	50.0	0
P04275	KVIVIPVGIGPHANLK	KVIVIPVGIGPHANLK4	500.0	1	61.8496
P04275	KVIVIPVGIGPHANLK	KVIVIPVGIGPHANLK4	25.0	0
P85298	KVIYFNYLSELHEHLK	KVIYFNYLSELHEHLK3	100.0	0
P85298	KVIYFNYLSELHEHLK	KVIYFNYLSELHEHLK3	200.0	0
P85298	KVIYFNYLSELHEHLK	KVIYFNYLSELHEHLK3	12.5	0
P85298	KVIYFNYLSELHEHLK	KVIYFNYLSELHEHLK3	300.0	0
P85298	KVIYFNYLSELHEHLK	KVIYFNYLSELHEHLK3	400.0	1	26.3542
P85298	KVIYFNYLSELHEHLK	KVIYFNYLSELHEHLK3	50.0	0
P85298	KVIYFNYLSELHEHLK	KVIYFNYLSELHEHLK3	500.0	0
P85298	KVIYFNYLSELHEHLK	KVIYFNYLSELHEHLK3	25.0	0
P01024	KVLLDGVQNPR	KVLLDGVQNPR2	100.0	1	12.8669
P01024	KVLLDGVQNPR	KVLLDGVQNPR2	200.0	1	12.1699
P01024	KVLLDGVQNPR	KVLLDGVQNPR2	12.5	1	30.9143
P01024	KVLLDGVQNPR	KVLLDGVQNPR2	300.0	1	8.63799
P01024	KVLLDGVQNPR	KVLLDGVQNPR2	400.0	1	6.06412
P01024	KVLLDGVQNPR	KVLLDGVQNPR2	50.0	1	2.92896
P01024	KVLLDGVQNPR	KVLLDGVQNPR2	500.0	1	3.81694
P01024	KVLLDGVQNPR	KVLLDGVQNPR2	25.0	1	22.7544
P01024	KVLLDGVQNPR	KVLLDGVQNPR3	100.0	1	2.22916
P01024	KVLLDGVQNPR	KVLLDGVQNPR3	200.0	1	2.35032
P01024	KVLLDGVQNPR	KVLLDGVQNPR3	12.5	1	15.1046
P01024	KVLLDGVQNPR	KVLLDGVQNPR3	300.0	1	1.04913
P01024	KVLLDGVQNPR	KVLLDGVQNPR3	400.0	1	3.69349
P01024	KVLLDGVQNPR	KVLLDGVQNPR3	50.0	1	2.77388
P01024	KVLLDGVQNPR	KVLLDGVQNPR3	500.0	1	2.58689
P01024	KVLLDGVQNPR	KVLLDGVQNPR3	25.0	1	7.66323
P01024	KVLLDGVQNPRAEDLVGK	KVLLDGVQNPRAEDLVGK2	100.0	0
P01024	KVLLDGVQNPRAEDLVGK	KVLLDGVQNPRAEDLVGK2	200.0	0
P01024	KVLLDGVQNPRAEDLVGK	KVLLDGVQNPRAEDLVGK2	12.5	0
P01024	KVLLDGVQNPRAEDLVGK	KVLLDGVQNPRAEDLVGK2	300.0	0
P01024	KVLLDGVQNPRAEDLVGK	KVLLDGVQNPRAEDLVGK2	400.0	0
P01024	KVLLDGVQNPRAEDLVGK	KVLLDGVQNPRAEDLVGK2	50.0	0
P01024	KVLLDGVQNPRAEDLVGK	KVLLDGVQNPRAEDLVGK2	500.0	1	33.8793
P01024	KVLLDGVQNPRAEDLVGK	KVLLDGVQNPRAEDLVGK2	25.0	0
P01024	KVLLDGVQNPRAEDLVGK	KVLLDGVQNPRAEDLVGK3	100.0	1	14.7935
P01024	KVLLDGVQNPRAEDLVGK	KVLLDGVQNPRAEDLVGK3	200.0	1	19.4099
P01024	KVLLDGVQNPRAEDLVGK	KVLLDGVQNPRAEDLVGK3	12.5	0.8	73.9012
P01024	KVLLDGVQNPRAEDLVGK	KVLLDGVQNPRAEDLVGK3	300.0	1	2.74093
P01024	KVLLDGVQNPRAEDLVGK	KVLLDGVQNPRAEDLVGK3	400.0	1	13.695
P01024	KVLLDGVQNPRAEDLVGK	KVLLDGVQNPRAEDLVGK3	50.0	1	17.0509
P01024	KVLLDGVQNPRAEDLVGK	KVLLDGVQNPRAEDLVGK3	500.0	1	13.7761
P01024	KVLLDGVQNPRAEDLVGK	KVLLDGVQNPRAEDLVGK3	25.0	1	47.4531
P01024	KVLLDGVQNPRAEDLVGK	KVLLDGVQNPRAEDLVGK4	100.0	1	18.9341
P01024	KVLLDGVQNPRAEDLVGK	KVLLDGVQNPRAEDLVGK4	200.0	1	7.00931
P01024	KVLLDGVQNPRAEDLVGK	KVLLDGVQNPRAEDLVGK4	12.5	0
P01024	KVLLDGVQNPRAEDLVGK	KVLLDGVQNPRAEDLVGK4	300.0	1	7.00437
P01024	KVLLDGVQNPRAEDLVGK	KVLLDGVQNPRAEDLVGK4	400.0	1	8.25691
P01024	KVLLDGVQNPRAEDLVGK	KVLLDGVQNPRAEDLVGK4	50.0	1	20.3895
P01024	KVLLDGVQNPRAEDLVGK	KVLLDGVQNPRAEDLVGK4	500.0	1	12.4956
P01024	KVLLDGVQNPRAEDLVGK	KVLLDGVQNPRAEDLVGK4	25.0	1	41.7282
P02100	KVLTSFGDAIK	KVLTSFGDAIK2	100.0	0
P02100	KVLTSFGDAIK	KVLTSFGDAIK2	200.0	0
P02100	KVLTSFGDAIK	KVLTSFGDAIK2	12.5	0
P02100	KVLTSFGDAIK	KVLTSFGDAIK2	300.0	0
P02100	KVLTSFGDAIK	KVLTSFGDAIK2	400.0	0.6	8.55179
P02100	KVLTSFGDAIK	KVLTSFGDAIK2	50.0	0
P02100	KVLTSFGDAIK	KVLTSFGDAIK2	500.0	0
P02100	KVLTSFGDAIK	KVLTSFGDAIK2	25.0	0
O00391	KVNWIGC(UniMod:4)QGSEPHFR	KVNWIGC(UniMod:4)QGSEPHFR3	100.0	0
O00391	KVNWIGC(UniMod:4)QGSEPHFR	KVNWIGC(UniMod:4)QGSEPHFR3	200.0	0
O00391	KVNWIGC(UniMod:4)QGSEPHFR	KVNWIGC(UniMod:4)QGSEPHFR3	12.5	0
O00391	KVNWIGC(UniMod:4)QGSEPHFR	KVNWIGC(UniMod:4)QGSEPHFR3	300.0	0.4	59.4752
O00391	KVNWIGC(UniMod:4)QGSEPHFR	KVNWIGC(UniMod:4)QGSEPHFR3	400.0	0
O00391	KVNWIGC(UniMod:4)QGSEPHFR	KVNWIGC(UniMod:4)QGSEPHFR3	50.0	0
O00391	KVNWIGC(UniMod:4)QGSEPHFR	KVNWIGC(UniMod:4)QGSEPHFR3	500.0	0
O00391	KVNWIGC(UniMod:4)QGSEPHFR	KVNWIGC(UniMod:4)QGSEPHFR3	25.0	0
O00391	KVNWIGC(UniMod:4)QGSEPHFR	KVNWIGC(UniMod:4)QGSEPHFR4	100.0	0
O00391	KVNWIGC(UniMod:4)QGSEPHFR	KVNWIGC(UniMod:4)QGSEPHFR4	200.0	0.4	12.731
O00391	KVNWIGC(UniMod:4)QGSEPHFR	KVNWIGC(UniMod:4)QGSEPHFR4	12.5	0
O00391	KVNWIGC(UniMod:4)QGSEPHFR	KVNWIGC(UniMod:4)QGSEPHFR4	300.0	0
O00391	KVNWIGC(UniMod:4)QGSEPHFR	KVNWIGC(UniMod:4)QGSEPHFR4	400.0	0
O00391	KVNWIGC(UniMod:4)QGSEPHFR	KVNWIGC(UniMod:4)QGSEPHFR4	50.0	0
O00391	KVNWIGC(UniMod:4)QGSEPHFR	KVNWIGC(UniMod:4)QGSEPHFR4	500.0	0.8	26.3923
O00391	KVNWIGC(UniMod:4)QGSEPHFR	KVNWIGC(UniMod:4)QGSEPHFR4	25.0	0
P04275	KVPLDSSPATC(UniMod:4)HNNIMK	KVPLDSSPATC(UniMod:4)HNNIMK3	100.0	0
P04275	KVPLDSSPATC(UniMod:4)HNNIMK	KVPLDSSPATC(UniMod:4)HNNIMK3	200.0	0
P04275	KVPLDSSPATC(UniMod:4)HNNIMK	KVPLDSSPATC(UniMod:4)HNNIMK3	12.5	0
P04275	KVPLDSSPATC(UniMod:4)HNNIMK	KVPLDSSPATC(UniMod:4)HNNIMK3	300.0	1	20.7599
P04275	KVPLDSSPATC(UniMod:4)HNNIMK	KVPLDSSPATC(UniMod:4)HNNIMK3	400.0	1	17.1724
P04275	KVPLDSSPATC(UniMod:4)HNNIMK	KVPLDSSPATC(UniMod:4)HNNIMK3	50.0	0.4	30.2894
P04275	KVPLDSSPATC(UniMod:4)HNNIMK	KVPLDSSPATC(UniMod:4)HNNIMK3	500.0	1	35.6736
P04275	KVPLDSSPATC(UniMod:4)HNNIMK	KVPLDSSPATC(UniMod:4)HNNIMK3	25.0	0
P02768	KVPQVSTPTLVEVSR	KVPQVSTPTLVEVSR2	100.0	1	15.4326
P02768	KVPQVSTPTLVEVSR	KVPQVSTPTLVEVSR2	200.0	1	8.47826
P02768	KVPQVSTPTLVEVSR	KVPQVSTPTLVEVSR2	12.5	1	9.82326
P02768	KVPQVSTPTLVEVSR	KVPQVSTPTLVEVSR2	300.0	1	12.1391
P02768	KVPQVSTPTLVEVSR	KVPQVSTPTLVEVSR2	400.0	1	9.43991
P02768	KVPQVSTPTLVEVSR	KVPQVSTPTLVEVSR2	50.0	1	14.6314
P02768	KVPQVSTPTLVEVSR	KVPQVSTPTLVEVSR2	500.0	1	18.7466
P02768	KVPQVSTPTLVEVSR	KVPQVSTPTLVEVSR2	25.0	1	40.2968
P02768	KVPQVSTPTLVEVSR	KVPQVSTPTLVEVSR3	100.0	1	7.10244
P02768	KVPQVSTPTLVEVSR	KVPQVSTPTLVEVSR3	200.0	1	10.845
P02768	KVPQVSTPTLVEVSR	KVPQVSTPTLVEVSR3	12.5	1	8.52553
P02768	KVPQVSTPTLVEVSR	KVPQVSTPTLVEVSR3	300.0	1	2.36974
P02768	KVPQVSTPTLVEVSR	KVPQVSTPTLVEVSR3	400.0	1	5.1711
P02768	KVPQVSTPTLVEVSR	KVPQVSTPTLVEVSR3	50.0	1	7.71361
P02768	KVPQVSTPTLVEVSR	KVPQVSTPTLVEVSR3	500.0	1	5.09911
P02768	KVPQVSTPTLVEVSR	KVPQVSTPTLVEVSR3	25.0	1	9.80332
P02768	KVPQVSTPTLVEVSR	KVPQVSTPTLVEVSR4	100.0	1	24.2294
P02768	KVPQVSTPTLVEVSR	KVPQVSTPTLVEVSR4	200.0	1	17.4221
P02768	KVPQVSTPTLVEVSR	KVPQVSTPTLVEVSR4	12.5	1	32.2924
P02768	KVPQVSTPTLVEVSR	KVPQVSTPTLVEVSR4	300.0	1	15.7733
P02768	KVPQVSTPTLVEVSR	KVPQVSTPTLVEVSR4	400.0	1	24.6541
P02768	KVPQVSTPTLVEVSR	KVPQVSTPTLVEVSR4	50.0	1	23.4073
P02768	KVPQVSTPTLVEVSR	KVPQVSTPTLVEVSR4	500.0	1	16.9841
P02768	KVPQVSTPTLVEVSR	KVPQVSTPTLVEVSR4	25.0	1	43.2002
P02768	KVPQVSTPTLVEVSRNLGK	KVPQVSTPTLVEVSRNLGK3	100.0	1	7.63885
P02768	KVPQVSTPTLVEVSRNLGK	KVPQVSTPTLVEVSRNLGK3	200.0	1	4.62472
P02768	KVPQVSTPTLVEVSRNLGK	KVPQVSTPTLVEVSRNLGK3	12.5	1	16.9564
P02768	KVPQVSTPTLVEVSRNLGK	KVPQVSTPTLVEVSRNLGK3	300.0	1	3.49302
P02768	KVPQVSTPTLVEVSRNLGK	KVPQVSTPTLVEVSRNLGK3	400.0	1	4.6338
P02768	KVPQVSTPTLVEVSRNLGK	KVPQVSTPTLVEVSRNLGK3	50.0	1	11.9592
P02768	KVPQVSTPTLVEVSRNLGK	KVPQVSTPTLVEVSRNLGK3	500.0	1	3.50335
P02768	KVPQVSTPTLVEVSRNLGK	KVPQVSTPTLVEVSRNLGK3	25.0	1	11.9773
P02768	KVPQVSTPTLVEVSRNLGK	KVPQVSTPTLVEVSRNLGK4	100.0	1	8.56643
P02768	KVPQVSTPTLVEVSRNLGK	KVPQVSTPTLVEVSRNLGK4	200.0	1	8.48228
P02768	KVPQVSTPTLVEVSRNLGK	KVPQVSTPTLVEVSRNLGK4	12.5	1	27.434
P02768	KVPQVSTPTLVEVSRNLGK	KVPQVSTPTLVEVSRNLGK4	300.0	1	3.43865
P02768	KVPQVSTPTLVEVSRNLGK	KVPQVSTPTLVEVSRNLGK4	400.0	1	2.27571
P02768	KVPQVSTPTLVEVSRNLGK	KVPQVSTPTLVEVSRNLGK4	50.0	1	6.51506
P02768	KVPQVSTPTLVEVSRNLGK	KVPQVSTPTLVEVSRNLGK4	500.0	1	2.11066
P02768	KVPQVSTPTLVEVSRNLGK	KVPQVSTPTLVEVSRNLGK4	25.0	1	9.1653
P23142-4	KVSPHSGVVALTKPVPEPR	KVSPHSGVVALTKPVPEPR3	100.0	0
P23142-4	KVSPHSGVVALTKPVPEPR	KVSPHSGVVALTKPVPEPR3	200.0	0
P23142-4	KVSPHSGVVALTKPVPEPR	KVSPHSGVVALTKPVPEPR3	12.5	0
P23142-4	KVSPHSGVVALTKPVPEPR	KVSPHSGVVALTKPVPEPR3	300.0	0
P23142-4	KVSPHSGVVALTKPVPEPR	KVSPHSGVVALTKPVPEPR3	400.0	1	42.8587
P23142-4	KVSPHSGVVALTKPVPEPR	KVSPHSGVVALTKPVPEPR3	50.0	0
P23142-4	KVSPHSGVVALTKPVPEPR	KVSPHSGVVALTKPVPEPR3	500.0	1	19.5194
P23142-4	KVSPHSGVVALTKPVPEPR	KVSPHSGVVALTKPVPEPR3	25.0	0
P23142-4	KVSPHSGVVALTKPVPEPR	KVSPHSGVVALTKPVPEPR4	100.0	1	15.8205
P23142-4	KVSPHSGVVALTKPVPEPR	KVSPHSGVVALTKPVPEPR4	200.0	1	27.2717
P23142-4	KVSPHSGVVALTKPVPEPR	KVSPHSGVVALTKPVPEPR4	12.5	0
P23142-4	KVSPHSGVVALTKPVPEPR	KVSPHSGVVALTKPVPEPR4	300.0	1	64.1028
P23142-4	KVSPHSGVVALTKPVPEPR	KVSPHSGVVALTKPVPEPR4	400.0	1	9.3545
P23142-4	KVSPHSGVVALTKPVPEPR	KVSPHSGVVALTKPVPEPR4	50.0	0.6	64.5967
P23142-4	KVSPHSGVVALTKPVPEPR	KVSPHSGVVALTKPVPEPR4	500.0	1	28.9211
P23142-4	KVSPHSGVVALTKPVPEPR	KVSPHSGVVALTKPVPEPR4	25.0	0
P16233	KVTGHILVSLFGNK	KVTGHILVSLFGNK3	100.0	0
P16233	KVTGHILVSLFGNK	KVTGHILVSLFGNK3	200.0	1	9.8224
P16233	KVTGHILVSLFGNK	KVTGHILVSLFGNK3	12.5	0
P16233	KVTGHILVSLFGNK	KVTGHILVSLFGNK3	300.0	0
P16233	KVTGHILVSLFGNK	KVTGHILVSLFGNK3	400.0	0
P16233	KVTGHILVSLFGNK	KVTGHILVSLFGNK3	50.0	0
P16233	KVTGHILVSLFGNK	KVTGHILVSLFGNK3	500.0	0
P16233	KVTGHILVSLFGNK	KVTGHILVSLFGNK3	25.0	0
P15144	KVVATTQMQAADAR	KVVATTQMQAADAR3	100.0	0
P15144	KVVATTQMQAADAR	KVVATTQMQAADAR3	200.0	0
P15144	KVVATTQMQAADAR	KVVATTQMQAADAR3	12.5	0
P15144	KVVATTQMQAADAR	KVVATTQMQAADAR3	300.0	0.2
P15144	KVVATTQMQAADAR	KVVATTQMQAADAR3	400.0	0
P15144	KVVATTQMQAADAR	KVVATTQMQAADAR3	50.0	0
P15144	KVVATTQMQAADAR	KVVATTQMQAADAR3	500.0	0
P15144	KVVATTQMQAADAR	KVVATTQMQAADAR3	25.0	0
P00747	KVYLSEC(UniMod:4)K	KVYLSEC(UniMod:4)K2	100.0	1	14.1729
P00747	KVYLSEC(UniMod:4)K	KVYLSEC(UniMod:4)K2	200.0	1	46.9984
P00747	KVYLSEC(UniMod:4)K	KVYLSEC(UniMod:4)K2	12.5	0
P00747	KVYLSEC(UniMod:4)K	KVYLSEC(UniMod:4)K2	300.0	1	35.3528
P00747	KVYLSEC(UniMod:4)K	KVYLSEC(UniMod:4)K2	400.0	1	36.1182
P00747	KVYLSEC(UniMod:4)K	KVYLSEC(UniMod:4)K2	50.0	1	56.4563
P00747	KVYLSEC(UniMod:4)K	KVYLSEC(UniMod:4)K2	500.0	1	55.0833
P00747	KVYLSEC(UniMod:4)K	KVYLSEC(UniMod:4)K2	25.0	0.8	69.4963
P02675	KWDPYKQGFGNVATNTDGK	KWDPYKQGFGNVATNTDGK3	100.0	1	2.92949
P02675	KWDPYKQGFGNVATNTDGK	KWDPYKQGFGNVATNTDGK3	200.0	1	2.67619
P02675	KWDPYKQGFGNVATNTDGK	KWDPYKQGFGNVATNTDGK3	12.5	1	7.39384
P02675	KWDPYKQGFGNVATNTDGK	KWDPYKQGFGNVATNTDGK3	300.0	1	2.70356
P02675	KWDPYKQGFGNVATNTDGK	KWDPYKQGFGNVATNTDGK3	400.0	1	3.23238
P02675	KWDPYKQGFGNVATNTDGK	KWDPYKQGFGNVATNTDGK3	50.0	1	2.16995
P02675	KWDPYKQGFGNVATNTDGK	KWDPYKQGFGNVATNTDGK3	500.0	1	2.97603
P02675	KWDPYKQGFGNVATNTDGK	KWDPYKQGFGNVATNTDGK3	25.0	1	7.03269
P02675	KWDPYKQGFGNVATNTDGK	KWDPYKQGFGNVATNTDGK4	100.0	1	4.1037
P02675	KWDPYKQGFGNVATNTDGK	KWDPYKQGFGNVATNTDGK4	200.0	1	3.61067
P02675	KWDPYKQGFGNVATNTDGK	KWDPYKQGFGNVATNTDGK4	12.5	1	19.09
P02675	KWDPYKQGFGNVATNTDGK	KWDPYKQGFGNVATNTDGK4	300.0	1	4.21363
P02675	KWDPYKQGFGNVATNTDGK	KWDPYKQGFGNVATNTDGK4	400.0	1	2.81424
P02675	KWDPYKQGFGNVATNTDGK	KWDPYKQGFGNVATNTDGK4	50.0	1	7.42189
P02675	KWDPYKQGFGNVATNTDGK	KWDPYKQGFGNVATNTDGK4	500.0	1	3.26343
P02675	KWDPYKQGFGNVATNTDGK	KWDPYKQGFGNVATNTDGK4	25.0	1	6.2044
O95445	KWIYHLTEGSTDLR	KWIYHLTEGSTDLR2	100.0	1	39.4005
O95445	KWIYHLTEGSTDLR	KWIYHLTEGSTDLR2	200.0	1	37.2465
O95445	KWIYHLTEGSTDLR	KWIYHLTEGSTDLR2	12.5	0
O95445	KWIYHLTEGSTDLR	KWIYHLTEGSTDLR2	300.0	1	26.3763
O95445	KWIYHLTEGSTDLR	KWIYHLTEGSTDLR2	400.0	1	9.36214
O95445	KWIYHLTEGSTDLR	KWIYHLTEGSTDLR2	50.0	0
O95445	KWIYHLTEGSTDLR	KWIYHLTEGSTDLR2	500.0	1	15.9171
O95445	KWIYHLTEGSTDLR	KWIYHLTEGSTDLR2	25.0	0
O95445	KWIYHLTEGSTDLR	KWIYHLTEGSTDLR3	100.0	1	24.4226
O95445	KWIYHLTEGSTDLR	KWIYHLTEGSTDLR3	200.0	1	9.37098
O95445	KWIYHLTEGSTDLR	KWIYHLTEGSTDLR3	12.5	1	64.905
O95445	KWIYHLTEGSTDLR	KWIYHLTEGSTDLR3	300.0	1	11.9018
O95445	KWIYHLTEGSTDLR	KWIYHLTEGSTDLR3	400.0	1	2.69276
O95445	KWIYHLTEGSTDLR	KWIYHLTEGSTDLR3	50.0	1	49.5545
O95445	KWIYHLTEGSTDLR	KWIYHLTEGSTDLR3	500.0	1	3.44704
O95445	KWIYHLTEGSTDLR	KWIYHLTEGSTDLR3	25.0	1	39.0852
O95445	KWIYHLTEGSTDLR	KWIYHLTEGSTDLR4	100.0	1	28.8821
O95445	KWIYHLTEGSTDLR	KWIYHLTEGSTDLR4	200.0	1	2.45492
O95445	KWIYHLTEGSTDLR	KWIYHLTEGSTDLR4	12.5	0
O95445	KWIYHLTEGSTDLR	KWIYHLTEGSTDLR4	300.0	1	10.3739
O95445	KWIYHLTEGSTDLR	KWIYHLTEGSTDLR4	400.0	1	13.6034
O95445	KWIYHLTEGSTDLR	KWIYHLTEGSTDLR4	50.0	1	28.5076
O95445	KWIYHLTEGSTDLR	KWIYHLTEGSTDLR4	500.0	1	9.57981
O95445	KWIYHLTEGSTDLR	KWIYHLTEGSTDLR4	25.0	0
Q96DN5	KWKEAEGK	KWKEAEGK2	100.0	0
Q96DN5	KWKEAEGK	KWKEAEGK2	200.0	0
Q96DN5	KWKEAEGK	KWKEAEGK2	12.5	0.8	63.2978
Q96DN5	KWKEAEGK	KWKEAEGK2	300.0	0
Q96DN5	KWKEAEGK	KWKEAEGK2	400.0	0
Q96DN5	KWKEAEGK	KWKEAEGK2	50.0	0
Q96DN5	KWKEAEGK	KWKEAEGK2	500.0	0
Q96DN5	KWKEAEGK	KWKEAEGK2	25.0	0
P02647	KWQEEMELYR	KWQEEMELYR2	100.0	1	3.73023
P02647	KWQEEMELYR	KWQEEMELYR2	200.0	1	7.96171
P02647	KWQEEMELYR	KWQEEMELYR2	12.5	1	35.2682
P02647	KWQEEMELYR	KWQEEMELYR2	300.0	1	6.31121
P02647	KWQEEMELYR	KWQEEMELYR2	400.0	1	4.21755
P02647	KWQEEMELYR	KWQEEMELYR2	50.0	1	16.3936
P02647	KWQEEMELYR	KWQEEMELYR2	500.0	1	13.257
P02647	KWQEEMELYR	KWQEEMELYR2	25.0	1	7.62175
P02647	KWQEEMELYR	KWQEEMELYR3	100.0	1	5.22491
P02647	KWQEEMELYR	KWQEEMELYR3	200.0	1	2.78984
P02647	KWQEEMELYR	KWQEEMELYR3	12.5	1	22.5745
P02647	KWQEEMELYR	KWQEEMELYR3	300.0	1	5.11429
P02647	KWQEEMELYR	KWQEEMELYR3	400.0	1	1.07792
P02647	KWQEEMELYR	KWQEEMELYR3	50.0	1	7.18744
P02647	KWQEEMELYR	KWQEEMELYR3	500.0	1	9.46657
P02647	KWQEEMELYR	KWQEEMELYR3	25.0	1	10.7018
P02647	KWQEEMELYRQK	KWQEEMELYRQK3	100.0	0
P02647	KWQEEMELYRQK	KWQEEMELYRQK3	200.0	0
P02647	KWQEEMELYRQK	KWQEEMELYRQK3	12.5	0
P02647	KWQEEMELYRQK	KWQEEMELYRQK3	300.0	0.6	12.166
P02647	KWQEEMELYRQK	KWQEEMELYRQK3	400.0	0
P02647	KWQEEMELYRQK	KWQEEMELYRQK3	50.0	0
P02647	KWQEEMELYRQK	KWQEEMELYRQK3	500.0	0
P02647	KWQEEMELYRQK	KWQEEMELYRQK3	25.0	0
Q6NUT3-3	KWSGAGTK	KWSGAGTK2	100.0	0
Q6NUT3-3	KWSGAGTK	KWSGAGTK2	200.0	1	128.9
Q6NUT3-3	KWSGAGTK	KWSGAGTK2	12.5	0
Q6NUT3-3	KWSGAGTK	KWSGAGTK2	300.0	0
Q6NUT3-3	KWSGAGTK	KWSGAGTK2	400.0	0
Q6NUT3-3	KWSGAGTK	KWSGAGTK2	50.0	0
Q6NUT3-3	KWSGAGTK	KWSGAGTK2	500.0	0
Q6NUT3-3	KWSGAGTK	KWSGAGTK2	25.0	0
P53367	KYENILK	KYENILK1	100.0	0
P53367	KYENILK	KYENILK1	200.0	0
P53367	KYENILK	KYENILK1	12.5	0
P53367	KYENILK	KYENILK1	300.0	0
P53367	KYENILK	KYENILK1	400.0	0.6	12.953
P53367	KYENILK	KYENILK1	50.0	0
P53367	KYENILK	KYENILK1	500.0	0.2
P53367	KYENILK	KYENILK1	25.0	0
Q9BSJ8	KYFC(UniMod:4)KAGVK	KYFC(UniMod:4)KAGVK2	100.0	0
Q9BSJ8	KYFC(UniMod:4)KAGVK	KYFC(UniMod:4)KAGVK2	200.0	0
Q9BSJ8	KYFC(UniMod:4)KAGVK	KYFC(UniMod:4)KAGVK2	12.5	0.2
Q9BSJ8	KYFC(UniMod:4)KAGVK	KYFC(UniMod:4)KAGVK2	300.0	0
Q9BSJ8	KYFC(UniMod:4)KAGVK	KYFC(UniMod:4)KAGVK2	400.0	0
Q9BSJ8	KYFC(UniMod:4)KAGVK	KYFC(UniMod:4)KAGVK2	50.0	0
Q9BSJ8	KYFC(UniMod:4)KAGVK	KYFC(UniMod:4)KAGVK2	500.0	0
Q9BSJ8	KYFC(UniMod:4)KAGVK	KYFC(UniMod:4)KAGVK2	25.0	0
P01042	KYFIDFVAR	KYFIDFVAR2	100.0	1	21.0417
P01042	KYFIDFVAR	KYFIDFVAR2	200.0	1	2.27244
P01042	KYFIDFVAR	KYFIDFVAR2	12.5	1	18.2984
P01042	KYFIDFVAR	KYFIDFVAR2	300.0	1	8.99133
P01042	KYFIDFVAR	KYFIDFVAR2	400.0	1	4.34031
P01042	KYFIDFVAR	KYFIDFVAR2	50.0	1	13.8788
P01042	KYFIDFVAR	KYFIDFVAR2	500.0	1	5.86046
P01042	KYFIDFVAR	KYFIDFVAR2	25.0	1	28.1995
Q9NPB9	KYGSWRR	KYGSWRR2	100.0	0
Q9NPB9	KYGSWRR	KYGSWRR2	200.0	0
Q9NPB9	KYGSWRR	KYGSWRR2	12.5	0
Q9NPB9	KYGSWRR	KYGSWRR2	300.0	1	21.0814
Q9NPB9	KYGSWRR	KYGSWRR2	400.0	0
Q9NPB9	KYGSWRR	KYGSWRR2	50.0	0
Q9NPB9	KYGSWRR	KYGSWRR2	500.0	0
Q9NPB9	KYGSWRR	KYGSWRR2	25.0	0
P02768	KYLYEIAR	KYLYEIAR2	100.0	1	7.36828
P02768	KYLYEIAR	KYLYEIAR2	200.0	1	2.84284
P02768	KYLYEIAR	KYLYEIAR2	12.5	1	2.78208
P02768	KYLYEIAR	KYLYEIAR2	300.0	1	2.85274
P02768	KYLYEIAR	KYLYEIAR2	400.0	1	2.74651
P02768	KYLYEIAR	KYLYEIAR2	50.0	1	1.71396
P02768	KYLYEIAR	KYLYEIAR2	500.0	1	7.95495
P02768	KYLYEIAR	KYLYEIAR2	25.0	1	8.11987
P02768	KYLYEIARR	KYLYEIARR2	100.0	0.8	21.9431
P02768	KYLYEIARR	KYLYEIARR2	200.0	1	35.1213
P02768	KYLYEIARR	KYLYEIARR2	12.5	0
P02768	KYLYEIARR	KYLYEIARR2	300.0	1	35.4993
P02768	KYLYEIARR	KYLYEIARR2	400.0	1	23.9782
P02768	KYLYEIARR	KYLYEIARR2	50.0	0.6	55.7767
P02768	KYLYEIARR	KYLYEIARR2	500.0	1	17.7462
P02768	KYLYEIARR	KYLYEIARR2	25.0	0
P02768	KYLYEIARR	KYLYEIARR3	100.0	1	3.40415
P02768	KYLYEIARR	KYLYEIARR3	200.0	1	3.24104
P02768	KYLYEIARR	KYLYEIARR3	12.5	1	16.8845
P02768	KYLYEIARR	KYLYEIARR3	300.0	1	3.04152
P02768	KYLYEIARR	KYLYEIARR3	400.0	1	5.53348
P02768	KYLYEIARR	KYLYEIARR3	50.0	1	10.1735
P02768	KYLYEIARR	KYLYEIARR3	500.0	1	2.59208
P02768	KYLYEIARR	KYLYEIARR3	25.0	1	4.70251
P10909	KYNELLK	KYNELLK1	100.0	0
P10909	KYNELLK	KYNELLK1	200.0	1	20.086
P10909	KYNELLK	KYNELLK1	12.5	0
P10909	KYNELLK	KYNELLK1	300.0	1	12.5692
P10909	KYNELLK	KYNELLK1	400.0	0.4	3.1487
P10909	KYNELLK	KYNELLK1	50.0	0
P10909	KYNELLK	KYNELLK1	500.0	0.8	12.5967
P10909	KYNELLK	KYNELLK1	25.0	0
P10909	KYNELLK	KYNELLK2	100.0	1	17.0728
P10909	KYNELLK	KYNELLK2	200.0	1	4.09143
P10909	KYNELLK	KYNELLK2	12.5	1	10.0411
P10909	KYNELLK	KYNELLK2	300.0	1	1.1172
P10909	KYNELLK	KYNELLK2	400.0	1	5.33923
P10909	KYNELLK	KYNELLK2	50.0	1	6.70573
P10909	KYNELLK	KYNELLK2	500.0	1	10.3525
P10909	KYNELLK	KYNELLK2	25.0	1	6.1845
P10909	KYNELLKSYQWK	KYNELLKSYQWK3	100.0	1	16.9701
P10909	KYNELLKSYQWK	KYNELLKSYQWK3	200.0	0.8	30.0051
P10909	KYNELLKSYQWK	KYNELLKSYQWK3	12.5	0
P10909	KYNELLKSYQWK	KYNELLKSYQWK3	300.0	0.8	34.9124
P10909	KYNELLKSYQWK	KYNELLKSYQWK3	400.0	1	28.5193
P10909	KYNELLKSYQWK	KYNELLKSYQWK3	50.0	0
P10909	KYNELLKSYQWK	KYNELLKSYQWK3	500.0	1	29.4945
P10909	KYNELLKSYQWK	KYNELLKSYQWK3	25.0	0
P10909	KYNELLKSYQWK	KYNELLKSYQWK4	100.0	0
P10909	KYNELLKSYQWK	KYNELLKSYQWK4	200.0	0
P10909	KYNELLKSYQWK	KYNELLKSYQWK4	12.5	0
P10909	KYNELLKSYQWK	KYNELLKSYQWK4	300.0	1	54.1666
P10909	KYNELLKSYQWK	KYNELLKSYQWK4	400.0	0
P10909	KYNELLKSYQWK	KYNELLKSYQWK4	50.0	0
P10909	KYNELLKSYQWK	KYNELLKSYQWK4	500.0	0.8	20.8381
P10909	KYNELLKSYQWK	KYNELLKSYQWK4	25.0	0
P13671	KYNPIPSVQLMGNGFHFLAGEPR	KYNPIPSVQLMGNGFHFLAGEPR3	100.0	0.6	47.976
P13671	KYNPIPSVQLMGNGFHFLAGEPR	KYNPIPSVQLMGNGFHFLAGEPR3	200.0	1	27.937
P13671	KYNPIPSVQLMGNGFHFLAGEPR	KYNPIPSVQLMGNGFHFLAGEPR3	12.5	0
P13671	KYNPIPSVQLMGNGFHFLAGEPR	KYNPIPSVQLMGNGFHFLAGEPR3	300.0	0.8	25.6864
P13671	KYNPIPSVQLMGNGFHFLAGEPR	KYNPIPSVQLMGNGFHFLAGEPR3	400.0	1	23.4231
P13671	KYNPIPSVQLMGNGFHFLAGEPR	KYNPIPSVQLMGNGFHFLAGEPR3	50.0	1	56.1696
P13671	KYNPIPSVQLMGNGFHFLAGEPR	KYNPIPSVQLMGNGFHFLAGEPR3	500.0	1	31.3061
P13671	KYNPIPSVQLMGNGFHFLAGEPR	KYNPIPSVQLMGNGFHFLAGEPR3	25.0	0
P13671	KYNPIPSVQLMGNGFHFLAGEPR	KYNPIPSVQLMGNGFHFLAGEPR4	100.0	1	21.2212
P13671	KYNPIPSVQLMGNGFHFLAGEPR	KYNPIPSVQLMGNGFHFLAGEPR4	200.0	1	3.57323
P13671	KYNPIPSVQLMGNGFHFLAGEPR	KYNPIPSVQLMGNGFHFLAGEPR4	12.5	0
P13671	KYNPIPSVQLMGNGFHFLAGEPR	KYNPIPSVQLMGNGFHFLAGEPR4	300.0	1	24.5216
P13671	KYNPIPSVQLMGNGFHFLAGEPR	KYNPIPSVQLMGNGFHFLAGEPR4	400.0	1	12.329
P13671	KYNPIPSVQLMGNGFHFLAGEPR	KYNPIPSVQLMGNGFHFLAGEPR4	50.0	1	25.2649
P13671	KYNPIPSVQLMGNGFHFLAGEPR	KYNPIPSVQLMGNGFHFLAGEPR4	500.0	1	19.9398
P13671	KYNPIPSVQLMGNGFHFLAGEPR	KYNPIPSVQLMGNGFHFLAGEPR4	25.0	0
P01042	KYNSQNQSNNQFVLYR	KYNSQNQSNNQFVLYR3	100.0	1	16.3666
P01042	KYNSQNQSNNQFVLYR	KYNSQNQSNNQFVLYR3	200.0	1	12.645
P01042	KYNSQNQSNNQFVLYR	KYNSQNQSNNQFVLYR3	12.5	0.8	61.9292
P01042	KYNSQNQSNNQFVLYR	KYNSQNQSNNQFVLYR3	300.0	1	11.9089
P01042	KYNSQNQSNNQFVLYR	KYNSQNQSNNQFVLYR3	400.0	1	19.1765
P01042	KYNSQNQSNNQFVLYR	KYNSQNQSNNQFVLYR3	50.0	1	7.15997
P01042	KYNSQNQSNNQFVLYR	KYNSQNQSNNQFVLYR3	500.0	1	8.53381
P01042	KYNSQNQSNNQFVLYR	KYNSQNQSNNQFVLYR3	25.0	1	32.7677
P05155	KYPVAHFIDQTLK	KYPVAHFIDQTLK2	100.0	1	21.2768
P05155	KYPVAHFIDQTLK	KYPVAHFIDQTLK2	200.0	1	16.4754
P05155	KYPVAHFIDQTLK	KYPVAHFIDQTLK2	12.5	1	36.5878
P05155	KYPVAHFIDQTLK	KYPVAHFIDQTLK2	300.0	1	18.0884
P05155	KYPVAHFIDQTLK	KYPVAHFIDQTLK2	400.0	1	2.64462
P05155	KYPVAHFIDQTLK	KYPVAHFIDQTLK2	50.0	1	10.9912
P05155	KYPVAHFIDQTLK	KYPVAHFIDQTLK2	500.0	1	45.9931
P05155	KYPVAHFIDQTLK	KYPVAHFIDQTLK2	25.0	1	32.5919
P05155	KYPVAHFIDQTLK	KYPVAHFIDQTLK3	100.0	1	5.68467
P05155	KYPVAHFIDQTLK	KYPVAHFIDQTLK3	200.0	1	4.01828
P05155	KYPVAHFIDQTLK	KYPVAHFIDQTLK3	12.5	1	25.4489
P05155	KYPVAHFIDQTLK	KYPVAHFIDQTLK3	300.0	1	5.07399
P05155	KYPVAHFIDQTLK	KYPVAHFIDQTLK3	400.0	1	4.09186
P05155	KYPVAHFIDQTLK	KYPVAHFIDQTLK3	50.0	1	10.1563
P05155	KYPVAHFIDQTLK	KYPVAHFIDQTLK3	500.0	1	3.99254
P05155	KYPVAHFIDQTLK	KYPVAHFIDQTLK3	25.0	1	11.6776
P05155	KYPVAHFIDQTLKAK	KYPVAHFIDQTLKAK3	100.0	0
P05155	KYPVAHFIDQTLKAK	KYPVAHFIDQTLKAK3	200.0	0
P05155	KYPVAHFIDQTLKAK	KYPVAHFIDQTLKAK3	12.5	0
P05155	KYPVAHFIDQTLKAK	KYPVAHFIDQTLKAK3	300.0	1	25.3412
P05155	KYPVAHFIDQTLKAK	KYPVAHFIDQTLKAK3	400.0	1	25.9472
P05155	KYPVAHFIDQTLKAK	KYPVAHFIDQTLKAK3	50.0	0
P05155	KYPVAHFIDQTLKAK	KYPVAHFIDQTLKAK3	500.0	1	12.8933
P05155	KYPVAHFIDQTLKAK	KYPVAHFIDQTLKAK3	25.0	0
P05155	KYPVAHFIDQTLKAK	KYPVAHFIDQTLKAK4	100.0	1	23.4937
P05155	KYPVAHFIDQTLKAK	KYPVAHFIDQTLKAK4	200.0	1	37.2264
P05155	KYPVAHFIDQTLKAK	KYPVAHFIDQTLKAK4	12.5	0
P05155	KYPVAHFIDQTLKAK	KYPVAHFIDQTLKAK4	300.0	1	27.9053
P05155	KYPVAHFIDQTLKAK	KYPVAHFIDQTLKAK4	400.0	1	30.6036
P05155	KYPVAHFIDQTLKAK	KYPVAHFIDQTLKAK4	50.0	0
P05155	KYPVAHFIDQTLKAK	KYPVAHFIDQTLKAK4	500.0	1	25.205
P05155	KYPVAHFIDQTLKAK	KYPVAHFIDQTLKAK4	25.0	0
Q86WA8	KYQLTNAFGSFDLLDNTDIHLHFPAGAVTK	KYQLTNAFGSFDLLDNTDIHLHFPAGAVTK4	100.0	0
Q86WA8	KYQLTNAFGSFDLLDNTDIHLHFPAGAVTK	KYQLTNAFGSFDLLDNTDIHLHFPAGAVTK4	200.0	0.6	43.3438
Q86WA8	KYQLTNAFGSFDLLDNTDIHLHFPAGAVTK	KYQLTNAFGSFDLLDNTDIHLHFPAGAVTK4	12.5	0
Q86WA8	KYQLTNAFGSFDLLDNTDIHLHFPAGAVTK	KYQLTNAFGSFDLLDNTDIHLHFPAGAVTK4	300.0	0
Q86WA8	KYQLTNAFGSFDLLDNTDIHLHFPAGAVTK	KYQLTNAFGSFDLLDNTDIHLHFPAGAVTK4	400.0	0
Q86WA8	KYQLTNAFGSFDLLDNTDIHLHFPAGAVTK	KYQLTNAFGSFDLLDNTDIHLHFPAGAVTK4	50.0	0
Q86WA8	KYQLTNAFGSFDLLDNTDIHLHFPAGAVTK	KYQLTNAFGSFDLLDNTDIHLHFPAGAVTK4	500.0	0
Q86WA8	KYQLTNAFGSFDLLDNTDIHLHFPAGAVTK	KYQLTNAFGSFDLLDNTDIHLHFPAGAVTK4	25.0	0
P01023	KYSDASDC(UniMod:4)HGEDSQAFC(UniMod:4)EK	KYSDASDC(UniMod:4)HGEDSQAFC(UniMod:4)EK3	100.0	1	21.0197
P01023	KYSDASDC(UniMod:4)HGEDSQAFC(UniMod:4)EK	KYSDASDC(UniMod:4)HGEDSQAFC(UniMod:4)EK3	200.0	1	11.2293
P01023	KYSDASDC(UniMod:4)HGEDSQAFC(UniMod:4)EK	KYSDASDC(UniMod:4)HGEDSQAFC(UniMod:4)EK3	12.5	1	39.0625
P01023	KYSDASDC(UniMod:4)HGEDSQAFC(UniMod:4)EK	KYSDASDC(UniMod:4)HGEDSQAFC(UniMod:4)EK3	300.0	1	20.6484
P01023	KYSDASDC(UniMod:4)HGEDSQAFC(UniMod:4)EK	KYSDASDC(UniMod:4)HGEDSQAFC(UniMod:4)EK3	400.0	1	6.88076
P01023	KYSDASDC(UniMod:4)HGEDSQAFC(UniMod:4)EK	KYSDASDC(UniMod:4)HGEDSQAFC(UniMod:4)EK3	50.0	1	18.2384
P01023	KYSDASDC(UniMod:4)HGEDSQAFC(UniMod:4)EK	KYSDASDC(UniMod:4)HGEDSQAFC(UniMod:4)EK3	500.0	1	28.8439
P01023	KYSDASDC(UniMod:4)HGEDSQAFC(UniMod:4)EK	KYSDASDC(UniMod:4)HGEDSQAFC(UniMod:4)EK3	25.0	1	22.9802
P01023	KYSDASDC(UniMod:4)HGEDSQAFC(UniMod:4)EK	KYSDASDC(UniMod:4)HGEDSQAFC(UniMod:4)EK4	100.0	1	16.423
P01023	KYSDASDC(UniMod:4)HGEDSQAFC(UniMod:4)EK	KYSDASDC(UniMod:4)HGEDSQAFC(UniMod:4)EK4	200.0	1	12.0646
P01023	KYSDASDC(UniMod:4)HGEDSQAFC(UniMod:4)EK	KYSDASDC(UniMod:4)HGEDSQAFC(UniMod:4)EK4	12.5	1	13.223
P01023	KYSDASDC(UniMod:4)HGEDSQAFC(UniMod:4)EK	KYSDASDC(UniMod:4)HGEDSQAFC(UniMod:4)EK4	300.0	1	11.226
P01023	KYSDASDC(UniMod:4)HGEDSQAFC(UniMod:4)EK	KYSDASDC(UniMod:4)HGEDSQAFC(UniMod:4)EK4	400.0	1	25.0532
P01023	KYSDASDC(UniMod:4)HGEDSQAFC(UniMod:4)EK	KYSDASDC(UniMod:4)HGEDSQAFC(UniMod:4)EK4	50.0	1	20.3551
P01023	KYSDASDC(UniMod:4)HGEDSQAFC(UniMod:4)EK	KYSDASDC(UniMod:4)HGEDSQAFC(UniMod:4)EK4	500.0	1	26.8958
P01023	KYSDASDC(UniMod:4)HGEDSQAFC(UniMod:4)EK	KYSDASDC(UniMod:4)HGEDSQAFC(UniMod:4)EK4	25.0	1	29.8203
P48634	KYSSLNLFDTYKGK	KYSSLNLFDTYKGK3	100.0	0
P48634	KYSSLNLFDTYKGK	KYSSLNLFDTYKGK3	200.0	1	16.3605
P48634	KYSSLNLFDTYKGK	KYSSLNLFDTYKGK3	12.5	0
P48634	KYSSLNLFDTYKGK	KYSSLNLFDTYKGK3	300.0	0
P48634	KYSSLNLFDTYKGK	KYSSLNLFDTYKGK3	400.0	0
P48634	KYSSLNLFDTYKGK	KYSSLNLFDTYKGK3	50.0	0
P48634	KYSSLNLFDTYKGK	KYSSLNLFDTYKGK3	500.0	0
P48634	KYSSLNLFDTYKGK	KYSSLNLFDTYKGK3	25.0	0
P05156	KYTHLSC(UniMod:4)DKVFC(UniMod:4)QPWQR	KYTHLSC(UniMod:4)DKVFC(UniMod:4)QPWQR3	100.0	0
P05156	KYTHLSC(UniMod:4)DKVFC(UniMod:4)QPWQR	KYTHLSC(UniMod:4)DKVFC(UniMod:4)QPWQR3	200.0	0.8	59.1913
P05156	KYTHLSC(UniMod:4)DKVFC(UniMod:4)QPWQR	KYTHLSC(UniMod:4)DKVFC(UniMod:4)QPWQR3	12.5	0
P05156	KYTHLSC(UniMod:4)DKVFC(UniMod:4)QPWQR	KYTHLSC(UniMod:4)DKVFC(UniMod:4)QPWQR3	300.0	1	44.3011
P05156	KYTHLSC(UniMod:4)DKVFC(UniMod:4)QPWQR	KYTHLSC(UniMod:4)DKVFC(UniMod:4)QPWQR3	400.0	1	41.9106
P05156	KYTHLSC(UniMod:4)DKVFC(UniMod:4)QPWQR	KYTHLSC(UniMod:4)DKVFC(UniMod:4)QPWQR3	50.0	0
P05156	KYTHLSC(UniMod:4)DKVFC(UniMod:4)QPWQR	KYTHLSC(UniMod:4)DKVFC(UniMod:4)QPWQR3	500.0	1	36.6408
P05156	KYTHLSC(UniMod:4)DKVFC(UniMod:4)QPWQR	KYTHLSC(UniMod:4)DKVFC(UniMod:4)QPWQR3	25.0	0
P05156	KYTHLSC(UniMod:4)DKVFC(UniMod:4)QPWQR	KYTHLSC(UniMod:4)DKVFC(UniMod:4)QPWQR4	100.0	1	14.2159
P05156	KYTHLSC(UniMod:4)DKVFC(UniMod:4)QPWQR	KYTHLSC(UniMod:4)DKVFC(UniMod:4)QPWQR4	200.0	1	14.6645
P05156	KYTHLSC(UniMod:4)DKVFC(UniMod:4)QPWQR	KYTHLSC(UniMod:4)DKVFC(UniMod:4)QPWQR4	12.5	0
P05156	KYTHLSC(UniMod:4)DKVFC(UniMod:4)QPWQR	KYTHLSC(UniMod:4)DKVFC(UniMod:4)QPWQR4	300.0	1	8.79139
P05156	KYTHLSC(UniMod:4)DKVFC(UniMod:4)QPWQR	KYTHLSC(UniMod:4)DKVFC(UniMod:4)QPWQR4	400.0	1	5.93085
P05156	KYTHLSC(UniMod:4)DKVFC(UniMod:4)QPWQR	KYTHLSC(UniMod:4)DKVFC(UniMod:4)QPWQR4	50.0	1	29.783
P05156	KYTHLSC(UniMod:4)DKVFC(UniMod:4)QPWQR	KYTHLSC(UniMod:4)DKVFC(UniMod:4)QPWQR4	500.0	1	6.1333
P05156	KYTHLSC(UniMod:4)DKVFC(UniMod:4)QPWQR	KYTHLSC(UniMod:4)DKVFC(UniMod:4)QPWQR4	25.0	0
P04114	KYTYNYEAESSSGVPGTADSR	KYTYNYEAESSSGVPGTADSR3	100.0	1	21.139
P04114	KYTYNYEAESSSGVPGTADSR	KYTYNYEAESSSGVPGTADSR3	200.0	1	8.73224
P04114	KYTYNYEAESSSGVPGTADSR	KYTYNYEAESSSGVPGTADSR3	12.5	1	10.8013
P04114	KYTYNYEAESSSGVPGTADSR	KYTYNYEAESSSGVPGTADSR3	300.0	1	11.85
P04114	KYTYNYEAESSSGVPGTADSR	KYTYNYEAESSSGVPGTADSR3	400.0	1	12.9258
P04114	KYTYNYEAESSSGVPGTADSR	KYTYNYEAESSSGVPGTADSR3	50.0	1	8.25954
P04114	KYTYNYEAESSSGVPGTADSR	KYTYNYEAESSSGVPGTADSR3	500.0	1	6.04793
P04114	KYTYNYEAESSSGVPGTADSR	KYTYNYEAESSSGVPGTADSR3	25.0	1	12.5312
P04196	KYWNDC(UniMod:4)EPPDSR	KYWNDC(UniMod:4)EPPDSR2	100.0	1	9.35274
P04196	KYWNDC(UniMod:4)EPPDSR	KYWNDC(UniMod:4)EPPDSR2	200.0	1	26.2336
P04196	KYWNDC(UniMod:4)EPPDSR	KYWNDC(UniMod:4)EPPDSR2	12.5	0
P04196	KYWNDC(UniMod:4)EPPDSR	KYWNDC(UniMod:4)EPPDSR2	300.0	1	12.0593
P04196	KYWNDC(UniMod:4)EPPDSR	KYWNDC(UniMod:4)EPPDSR2	400.0	1	10.3469
P04196	KYWNDC(UniMod:4)EPPDSR	KYWNDC(UniMod:4)EPPDSR2	50.0	1	17.3728
P04196	KYWNDC(UniMod:4)EPPDSR	KYWNDC(UniMod:4)EPPDSR2	500.0	1	5.0752
P04196	KYWNDC(UniMod:4)EPPDSR	KYWNDC(UniMod:4)EPPDSR2	25.0	0.8	50.2685
P04196	KYWNDC(UniMod:4)EPPDSR	KYWNDC(UniMod:4)EPPDSR3	100.0	1	11.1943
P04196	KYWNDC(UniMod:4)EPPDSR	KYWNDC(UniMod:4)EPPDSR3	200.0	1	7.83796
P04196	KYWNDC(UniMod:4)EPPDSR	KYWNDC(UniMod:4)EPPDSR3	12.5	1	13.3709
P04196	KYWNDC(UniMod:4)EPPDSR	KYWNDC(UniMod:4)EPPDSR3	300.0	1	9.25693
P04196	KYWNDC(UniMod:4)EPPDSR	KYWNDC(UniMod:4)EPPDSR3	400.0	1	18.7469
P04196	KYWNDC(UniMod:4)EPPDSR	KYWNDC(UniMod:4)EPPDSR3	50.0	1	17.3074
P04196	KYWNDC(UniMod:4)EPPDSR	KYWNDC(UniMod:4)EPPDSR3	500.0	1	16.8488
P04196	KYWNDC(UniMod:4)EPPDSR	KYWNDC(UniMod:4)EPPDSR3	25.0	1	32.1127
Q8NI99	LAAADGAVAGEVR	LAAADGAVAGEVR2	100.0	0
Q8NI99	LAAADGAVAGEVR	LAAADGAVAGEVR2	200.0	0
Q8NI99	LAAADGAVAGEVR	LAAADGAVAGEVR2	12.5	0
Q8NI99	LAAADGAVAGEVR	LAAADGAVAGEVR2	300.0	0
Q8NI99	LAAADGAVAGEVR	LAAADGAVAGEVR2	400.0	0
Q8NI99	LAAADGAVAGEVR	LAAADGAVAGEVR2	50.0	0
Q8NI99	LAAADGAVAGEVR	LAAADGAVAGEVR2	500.0	0.8	61.3165
Q8NI99	LAAADGAVAGEVR	LAAADGAVAGEVR2	25.0	0
P36955	LAAAVSNFGYDLYR	LAAAVSNFGYDLYR2	100.0	1	41.0985
P36955	LAAAVSNFGYDLYR	LAAAVSNFGYDLYR2	200.0	1	14.9246
P36955	LAAAVSNFGYDLYR	LAAAVSNFGYDLYR2	12.5	1	31.2994
P36955	LAAAVSNFGYDLYR	LAAAVSNFGYDLYR2	300.0	1	8.077
P36955	LAAAVSNFGYDLYR	LAAAVSNFGYDLYR2	400.0	1	11.6107
P36955	LAAAVSNFGYDLYR	LAAAVSNFGYDLYR2	50.0	1	28.1282
P36955	LAAAVSNFGYDLYR	LAAAVSNFGYDLYR2	500.0	1	38.5902
P36955	LAAAVSNFGYDLYR	LAAAVSNFGYDLYR2	25.0	1	39.493
P36955	LAAAVSNFGYDLYR	LAAAVSNFGYDLYR3	100.0	0
P36955	LAAAVSNFGYDLYR	LAAAVSNFGYDLYR3	200.0	0.8	19.5432
P36955	LAAAVSNFGYDLYR	LAAAVSNFGYDLYR3	12.5	0
P36955	LAAAVSNFGYDLYR	LAAAVSNFGYDLYR3	300.0	0.6	8.05073
P36955	LAAAVSNFGYDLYR	LAAAVSNFGYDLYR3	400.0	0.8	30.6786
P36955	LAAAVSNFGYDLYR	LAAAVSNFGYDLYR3	50.0	0
P36955	LAAAVSNFGYDLYR	LAAAVSNFGYDLYR3	500.0	1	24.6489
P36955	LAAAVSNFGYDLYR	LAAAVSNFGYDLYR3	25.0	0
P00734	LAAC(UniMod:4)LEGNC(UniMod:4)AEGLGTNYR	LAAC(UniMod:4)LEGNC(UniMod:4)AEGLGTNYR3	100.0	1	20.2115
P00734	LAAC(UniMod:4)LEGNC(UniMod:4)AEGLGTNYR	LAAC(UniMod:4)LEGNC(UniMod:4)AEGLGTNYR3	200.0	1	10.9811
P00734	LAAC(UniMod:4)LEGNC(UniMod:4)AEGLGTNYR	LAAC(UniMod:4)LEGNC(UniMod:4)AEGLGTNYR3	12.5	0
P00734	LAAC(UniMod:4)LEGNC(UniMod:4)AEGLGTNYR	LAAC(UniMod:4)LEGNC(UniMod:4)AEGLGTNYR3	300.0	1	5.09421
P00734	LAAC(UniMod:4)LEGNC(UniMod:4)AEGLGTNYR	LAAC(UniMod:4)LEGNC(UniMod:4)AEGLGTNYR3	400.0	1	11.0879
P00734	LAAC(UniMod:4)LEGNC(UniMod:4)AEGLGTNYR	LAAC(UniMod:4)LEGNC(UniMod:4)AEGLGTNYR3	50.0	1	28.8352
P00734	LAAC(UniMod:4)LEGNC(UniMod:4)AEGLGTNYR	LAAC(UniMod:4)LEGNC(UniMod:4)AEGLGTNYR3	500.0	1	17.0432
P00734	LAAC(UniMod:4)LEGNC(UniMod:4)AEGLGTNYR	LAAC(UniMod:4)LEGNC(UniMod:4)AEGLGTNYR3	25.0	1	78.2013
P02647	LAARLEALK	LAARLEALK2	100.0	0
P02647	LAARLEALK	LAARLEALK2	200.0	1	16.6137
P02647	LAARLEALK	LAARLEALK2	12.5	0
P02647	LAARLEALK	LAARLEALK2	300.0	1	23.6925
P02647	LAARLEALK	LAARLEALK2	400.0	0.8	30.987
P02647	LAARLEALK	LAARLEALK2	50.0	0
P02647	LAARLEALK	LAARLEALK2	500.0	1	45.7216
P02647	LAARLEALK	LAARLEALK2	25.0	0
P02647	LAARLEALKENGGAR	LAARLEALKENGGAR2	100.0	0
P02647	LAARLEALKENGGAR	LAARLEALKENGGAR2	200.0	0
P02647	LAARLEALKENGGAR	LAARLEALKENGGAR2	12.5	0
P02647	LAARLEALKENGGAR	LAARLEALKENGGAR2	300.0	0
P02647	LAARLEALKENGGAR	LAARLEALKENGGAR2	400.0	1	17.6881
P02647	LAARLEALKENGGAR	LAARLEALKENGGAR2	50.0	0
P02647	LAARLEALKENGGAR	LAARLEALKENGGAR2	500.0	1	51.4171
P02647	LAARLEALKENGGAR	LAARLEALKENGGAR2	25.0	0
P02647	LAARLEALKENGGAR	LAARLEALKENGGAR3	100.0	1	7.14866
P02647	LAARLEALKENGGAR	LAARLEALKENGGAR3	200.0	1	18.5311
P02647	LAARLEALKENGGAR	LAARLEALKENGGAR3	12.5	1	36.7629
P02647	LAARLEALKENGGAR	LAARLEALKENGGAR3	300.0	1	12.4782
P02647	LAARLEALKENGGAR	LAARLEALKENGGAR3	400.0	1	8.50069
P02647	LAARLEALKENGGAR	LAARLEALKENGGAR3	50.0	1	17.7503
P02647	LAARLEALKENGGAR	LAARLEALKENGGAR3	500.0	1	10.3853
P02647	LAARLEALKENGGAR	LAARLEALKENGGAR3	25.0	1	18.6183
P04114	LAAYLMLMR	LAAYLMLMR2	100.0	1	26.0271
P04114	LAAYLMLMR	LAAYLMLMR2	200.0	1	23.6791
P04114	LAAYLMLMR	LAAYLMLMR2	12.5	1	36.4991
P04114	LAAYLMLMR	LAAYLMLMR2	300.0	1	36.8034
P04114	LAAYLMLMR	LAAYLMLMR2	400.0	1	11.4945
P04114	LAAYLMLMR	LAAYLMLMR2	50.0	1	34.2484
P04114	LAAYLMLMR	LAAYLMLMR2	500.0	1	43.581
P04114	LAAYLMLMR	LAAYLMLMR2	25.0	1	23.4723
O75882	LADDLYR	LADDLYR2	100.0	0
O75882	LADDLYR	LADDLYR2	200.0	0
O75882	LADDLYR	LADDLYR2	12.5	0
O75882	LADDLYR	LADDLYR2	300.0	1	9.9859
O75882	LADDLYR	LADDLYR2	400.0	0
O75882	LADDLYR	LADDLYR2	50.0	0
O75882	LADDLYR	LADDLYR2	500.0	0
O75882	LADDLYR	LADDLYR2	25.0	0
Q08380	LADGGATNQGR	LADGGATNQGR2	100.0	1	62.2432
Q08380	LADGGATNQGR	LADGGATNQGR2	200.0	0.8	34.6146
Q08380	LADGGATNQGR	LADGGATNQGR2	12.5	0
Q08380	LADGGATNQGR	LADGGATNQGR2	300.0	1	37.0807
Q08380	LADGGATNQGR	LADGGATNQGR2	400.0	1	31.9918
Q08380	LADGGATNQGR	LADGGATNQGR2	50.0	0
Q08380	LADGGATNQGR	LADGGATNQGR2	500.0	1	67.2513
Q08380	LADGGATNQGR	LADGGATNQGR2	25.0	0
Q08380	LADGGATNQGRVEIFYR	LADGGATNQGRVEIFYR3	100.0	1	33.6467
Q08380	LADGGATNQGRVEIFYR	LADGGATNQGRVEIFYR3	200.0	1	20.5128
Q08380	LADGGATNQGRVEIFYR	LADGGATNQGRVEIFYR3	12.5	0
Q08380	LADGGATNQGRVEIFYR	LADGGATNQGRVEIFYR3	300.0	1	12.9048
Q08380	LADGGATNQGRVEIFYR	LADGGATNQGRVEIFYR3	400.0	1	26.2532
Q08380	LADGGATNQGRVEIFYR	LADGGATNQGRVEIFYR3	50.0	0.8	95.801
Q08380	LADGGATNQGRVEIFYR	LADGGATNQGRVEIFYR3	500.0	0.8	23.175
Q08380	LADGGATNQGRVEIFYR	LADGGATNQGRVEIFYR3	25.0	0
O43866	LADGPGHC(UniMod:4)K	LADGPGHC(UniMod:4)K2	100.0	0.4	21.9181
O43866	LADGPGHC(UniMod:4)K	LADGPGHC(UniMod:4)K2	200.0	0.6	19.8567
O43866	LADGPGHC(UniMod:4)K	LADGPGHC(UniMod:4)K2	12.5	0
O43866	LADGPGHC(UniMod:4)K	LADGPGHC(UniMod:4)K2	300.0	1	42.7182
O43866	LADGPGHC(UniMod:4)K	LADGPGHC(UniMod:4)K2	400.0	0
O43866	LADGPGHC(UniMod:4)K	LADGPGHC(UniMod:4)K2	50.0	0
O43866	LADGPGHC(UniMod:4)K	LADGPGHC(UniMod:4)K2	500.0	0.8	30.18
O43866	LADGPGHC(UniMod:4)K	LADGPGHC(UniMod:4)K2	25.0	0
P18428	LAEGFPLPLLK	LAEGFPLPLLK2	100.0	0.8	61.007
P18428	LAEGFPLPLLK	LAEGFPLPLLK2	200.0	1	26.5469
P18428	LAEGFPLPLLK	LAEGFPLPLLK2	12.5	0
P18428	LAEGFPLPLLK	LAEGFPLPLLK2	300.0	1	22.0524
P18428	LAEGFPLPLLK	LAEGFPLPLLK2	400.0	1	15.962
P18428	LAEGFPLPLLK	LAEGFPLPLLK2	50.0	0
P18428	LAEGFPLPLLK	LAEGFPLPLLK2	500.0	1	39.6558
P18428	LAEGFPLPLLK	LAEGFPLPLLK2	25.0	0
P18428	LAEGFPLPLLKR	LAEGFPLPLLKR3	100.0	0
P18428	LAEGFPLPLLKR	LAEGFPLPLLKR3	200.0	0
P18428	LAEGFPLPLLKR	LAEGFPLPLLKR3	12.5	0
P18428	LAEGFPLPLLKR	LAEGFPLPLLKR3	300.0	1	40.4571
P18428	LAEGFPLPLLKR	LAEGFPLPLLKR3	400.0	0
P18428	LAEGFPLPLLKR	LAEGFPLPLLKR3	50.0	0
P18428	LAEGFPLPLLKR	LAEGFPLPLLKR3	500.0	1	36.1414
P18428	LAEGFPLPLLKR	LAEGFPLPLLKR3	25.0	0
P35858	LAELPADALGPLQR	LAELPADALGPLQR2	100.0	1	12.7874
P35858	LAELPADALGPLQR	LAELPADALGPLQR2	200.0	1	3.45304
P35858	LAELPADALGPLQR	LAELPADALGPLQR2	12.5	1	28.3725
P35858	LAELPADALGPLQR	LAELPADALGPLQR2	300.0	1	7.79416
P35858	LAELPADALGPLQR	LAELPADALGPLQR2	400.0	1	8.55095
P35858	LAELPADALGPLQR	LAELPADALGPLQR2	50.0	1	5.964
P35858	LAELPADALGPLQR	LAELPADALGPLQR2	500.0	1	10.8766
P35858	LAELPADALGPLQR	LAELPADALGPLQR2	25.0	1	13.9525
P35858	LAELPADALGPLQR	LAELPADALGPLQR3	100.0	1	24.9677
P35858	LAELPADALGPLQR	LAELPADALGPLQR3	200.0	1	17.6064
P35858	LAELPADALGPLQR	LAELPADALGPLQR3	12.5	0
P35858	LAELPADALGPLQR	LAELPADALGPLQR3	300.0	1	11.9002
P35858	LAELPADALGPLQR	LAELPADALGPLQR3	400.0	1	10.751
P35858	LAELPADALGPLQR	LAELPADALGPLQR3	50.0	1	31.226
P35858	LAELPADALGPLQR	LAELPADALGPLQR3	500.0	1	10.1909
P35858	LAELPADALGPLQR	LAELPADALGPLQR3	25.0	0
Q9UGU5	LAEVWKQLPEKDK	LAEVWKQLPEKDK3	100.0	0
Q9UGU5	LAEVWKQLPEKDK	LAEVWKQLPEKDK3	200.0	0.2
Q9UGU5	LAEVWKQLPEKDK	LAEVWKQLPEKDK3	12.5	0
Q9UGU5	LAEVWKQLPEKDK	LAEVWKQLPEKDK3	300.0	0
Q9UGU5	LAEVWKQLPEKDK	LAEVWKQLPEKDK3	400.0	0
Q9UGU5	LAEVWKQLPEKDK	LAEVWKQLPEKDK3	50.0	0
Q9UGU5	LAEVWKQLPEKDK	LAEVWKQLPEKDK3	500.0	0
Q9UGU5	LAEVWKQLPEKDK	LAEVWKQLPEKDK3	25.0	0
P02647	LAEYHAK	LAEYHAK1	100.0	1	17.6274
P02647	LAEYHAK	LAEYHAK1	200.0	1	23.1525
P02647	LAEYHAK	LAEYHAK1	12.5	0
P02647	LAEYHAK	LAEYHAK1	300.0	1	36.0335
P02647	LAEYHAK	LAEYHAK1	400.0	1	32.2587
P02647	LAEYHAK	LAEYHAK1	50.0	1	25.0139
P02647	LAEYHAK	LAEYHAK1	500.0	1	30.8524
P02647	LAEYHAK	LAEYHAK1	25.0	0
P02647	LAEYHAK	LAEYHAK2	100.0	1	55.3284
P02647	LAEYHAK	LAEYHAK2	200.0	0.8	109.617
P02647	LAEYHAK	LAEYHAK2	12.5	1	47.234
P02647	LAEYHAK	LAEYHAK2	300.0	1	86.9572
P02647	LAEYHAK	LAEYHAK2	400.0	1	82.6757
P02647	LAEYHAK	LAEYHAK2	50.0	1	43.7562
P02647	LAEYHAK	LAEYHAK2	500.0	1	121.697
P02647	LAEYHAK	LAEYHAK2	25.0	1	82.2852
P02647	LAEYHAKATEHLSTLSEK	LAEYHAKATEHLSTLSEK3	100.0	0.6	19.0357
P02647	LAEYHAKATEHLSTLSEK	LAEYHAKATEHLSTLSEK3	200.0	1	84.9647
P02647	LAEYHAKATEHLSTLSEK	LAEYHAKATEHLSTLSEK3	12.5	0
P02647	LAEYHAKATEHLSTLSEK	LAEYHAKATEHLSTLSEK3	300.0	1	16.962
P02647	LAEYHAKATEHLSTLSEK	LAEYHAKATEHLSTLSEK3	400.0	1	28.7172
P02647	LAEYHAKATEHLSTLSEK	LAEYHAKATEHLSTLSEK3	50.0	0
P02647	LAEYHAKATEHLSTLSEK	LAEYHAKATEHLSTLSEK3	500.0	1	29.5635
P02647	LAEYHAKATEHLSTLSEK	LAEYHAKATEHLSTLSEK3	25.0	0
P02647	LAEYHAKATEHLSTLSEK	LAEYHAKATEHLSTLSEK4	100.0	1	23.7919
P02647	LAEYHAKATEHLSTLSEK	LAEYHAKATEHLSTLSEK4	200.0	1	10.0143
P02647	LAEYHAKATEHLSTLSEK	LAEYHAKATEHLSTLSEK4	12.5	0.6	58.8507
P02647	LAEYHAKATEHLSTLSEK	LAEYHAKATEHLSTLSEK4	300.0	1	17.5327
P02647	LAEYHAKATEHLSTLSEK	LAEYHAKATEHLSTLSEK4	400.0	1	16.6307
P02647	LAEYHAKATEHLSTLSEK	LAEYHAKATEHLSTLSEK4	50.0	0
P02647	LAEYHAKATEHLSTLSEK	LAEYHAKATEHLSTLSEK4	500.0	1	14.2548
P02647	LAEYHAKATEHLSTLSEK	LAEYHAKATEHLSTLSEK4	25.0	0
P27708	LAGADVVLGVEMTSTGEVAGFGESR	LAGADVVLGVEMTSTGEVAGFGESR3	100.0	0
P27708	LAGADVVLGVEMTSTGEVAGFGESR	LAGADVVLGVEMTSTGEVAGFGESR3	200.0	0
P27708	LAGADVVLGVEMTSTGEVAGFGESR	LAGADVVLGVEMTSTGEVAGFGESR3	12.5	0.8	37.0847
P27708	LAGADVVLGVEMTSTGEVAGFGESR	LAGADVVLGVEMTSTGEVAGFGESR3	300.0	0
P27708	LAGADVVLGVEMTSTGEVAGFGESR	LAGADVVLGVEMTSTGEVAGFGESR3	400.0	0
P27708	LAGADVVLGVEMTSTGEVAGFGESR	LAGADVVLGVEMTSTGEVAGFGESR3	50.0	0
P27708	LAGADVVLGVEMTSTGEVAGFGESR	LAGADVVLGVEMTSTGEVAGFGESR3	500.0	0
P27708	LAGADVVLGVEMTSTGEVAGFGESR	LAGADVVLGVEMTSTGEVAGFGESR3	25.0	0
O00391	LAGAPSEDPQFPK	LAGAPSEDPQFPK2	100.0	1	33.2547
O00391	LAGAPSEDPQFPK	LAGAPSEDPQFPK2	200.0	1	10.2604
O00391	LAGAPSEDPQFPK	LAGAPSEDPQFPK2	12.5	0.6	22.8483
O00391	LAGAPSEDPQFPK	LAGAPSEDPQFPK2	300.0	1	11.4549
O00391	LAGAPSEDPQFPK	LAGAPSEDPQFPK2	400.0	1	14.8729
O00391	LAGAPSEDPQFPK	LAGAPSEDPQFPK2	50.0	1	25.6307
O00391	LAGAPSEDPQFPK	LAGAPSEDPQFPK2	500.0	1	14.9543
O00391	LAGAPSEDPQFPK	LAGAPSEDPQFPK2	25.0	1	41.8663
P02775	LAGDESAD	LAGDESAD1	100.0	0.8	22.9399
P02775	LAGDESAD	LAGDESAD1	200.0	1	29.8214
P02775	LAGDESAD	LAGDESAD1	12.5	0
P02775	LAGDESAD	LAGDESAD1	300.0	1	38.9155
P02775	LAGDESAD	LAGDESAD1	400.0	1	32.9359
P02775	LAGDESAD	LAGDESAD1	50.0	0
P02775	LAGDESAD	LAGDESAD1	500.0	1	24.4865
P02775	LAGDESAD	LAGDESAD1	25.0	0
P01876	LAGKPTHVNVSVVMAEVDGTC(UniMod:4)Y	LAGKPTHVNVSVVMAEVDGTC(UniMod:4)Y3	100.0	0.8	24.3951
P01876	LAGKPTHVNVSVVMAEVDGTC(UniMod:4)Y	LAGKPTHVNVSVVMAEVDGTC(UniMod:4)Y3	200.0	1	15.7661
P01876	LAGKPTHVNVSVVMAEVDGTC(UniMod:4)Y	LAGKPTHVNVSVVMAEVDGTC(UniMod:4)Y3	12.5	0
P01876	LAGKPTHVNVSVVMAEVDGTC(UniMod:4)Y	LAGKPTHVNVSVVMAEVDGTC(UniMod:4)Y3	300.0	1	36.3728
P01876	LAGKPTHVNVSVVMAEVDGTC(UniMod:4)Y	LAGKPTHVNVSVVMAEVDGTC(UniMod:4)Y3	400.0	0.8	17.4504
P01876	LAGKPTHVNVSVVMAEVDGTC(UniMod:4)Y	LAGKPTHVNVSVVMAEVDGTC(UniMod:4)Y3	50.0	1	25.161
P01876	LAGKPTHVNVSVVMAEVDGTC(UniMod:4)Y	LAGKPTHVNVSVVMAEVDGTC(UniMod:4)Y3	500.0	1	15.3324
P01876	LAGKPTHVNVSVVMAEVDGTC(UniMod:4)Y	LAGKPTHVNVSVVMAEVDGTC(UniMod:4)Y3	25.0	0
Q6EMK4	LAGLGLQQLDEGLFSR	LAGLGLQQLDEGLFSR2	100.0	1	33.0911
Q6EMK4	LAGLGLQQLDEGLFSR	LAGLGLQQLDEGLFSR2	200.0	1	45.5047
Q6EMK4	LAGLGLQQLDEGLFSR	LAGLGLQQLDEGLFSR2	12.5	0
Q6EMK4	LAGLGLQQLDEGLFSR	LAGLGLQQLDEGLFSR2	300.0	0
Q6EMK4	LAGLGLQQLDEGLFSR	LAGLGLQQLDEGLFSR2	400.0	0
Q6EMK4	LAGLGLQQLDEGLFSR	LAGLGLQQLDEGLFSR2	50.0	0
Q6EMK4	LAGLGLQQLDEGLFSR	LAGLGLQQLDEGLFSR2	500.0	0.4	6.55937
Q6EMK4	LAGLGLQQLDEGLFSR	LAGLGLQQLDEGLFSR2	25.0	0
P45974	LAIGVEGGFDLSEEK	LAIGVEGGFDLSEEK2	100.0	0
P45974	LAIGVEGGFDLSEEK	LAIGVEGGFDLSEEK2	200.0	0
P45974	LAIGVEGGFDLSEEK	LAIGVEGGFDLSEEK2	12.5	1	71.6389
P45974	LAIGVEGGFDLSEEK	LAIGVEGGFDLSEEK2	300.0	0
P45974	LAIGVEGGFDLSEEK	LAIGVEGGFDLSEEK2	400.0	0
P45974	LAIGVEGGFDLSEEK	LAIGVEGGFDLSEEK2	50.0	0
P45974	LAIGVEGGFDLSEEK	LAIGVEGGFDLSEEK2	500.0	0
P45974	LAIGVEGGFDLSEEK	LAIGVEGGFDLSEEK2	25.0	0
P04114	LAIPEGK	LAIPEGK1	100.0	1	13.3166
P04114	LAIPEGK	LAIPEGK1	200.0	1	10.1139
P04114	LAIPEGK	LAIPEGK1	12.5	0
P04114	LAIPEGK	LAIPEGK1	300.0	1	13.2351
P04114	LAIPEGK	LAIPEGK1	400.0	1	9.11849
P04114	LAIPEGK	LAIPEGK1	50.0	1	31.1344
P04114	LAIPEGK	LAIPEGK1	500.0	1	13.1877
P04114	LAIPEGK	LAIPEGK1	25.0	0
P19823	LAKHLEVDVWVIEPQGLR	LAKHLEVDVWVIEPQGLR4	100.0	0
P19823	LAKHLEVDVWVIEPQGLR	LAKHLEVDVWVIEPQGLR4	200.0	0
P19823	LAKHLEVDVWVIEPQGLR	LAKHLEVDVWVIEPQGLR4	12.5	0
P19823	LAKHLEVDVWVIEPQGLR	LAKHLEVDVWVIEPQGLR4	300.0	0
P19823	LAKHLEVDVWVIEPQGLR	LAKHLEVDVWVIEPQGLR4	400.0	1	44.7747
P19823	LAKHLEVDVWVIEPQGLR	LAKHLEVDVWVIEPQGLR4	50.0	0
P19823	LAKHLEVDVWVIEPQGLR	LAKHLEVDVWVIEPQGLR4	500.0	0
P19823	LAKHLEVDVWVIEPQGLR	LAKHLEVDVWVIEPQGLR4	25.0	0
P02768	LAKTYETTLEK	LAKTYETTLEK2	100.0	1	17.0671
P02768	LAKTYETTLEK	LAKTYETTLEK2	200.0	1	6.02982
P02768	LAKTYETTLEK	LAKTYETTLEK2	12.5	1	24.6146
P02768	LAKTYETTLEK	LAKTYETTLEK2	300.0	1	6.90451
P02768	LAKTYETTLEK	LAKTYETTLEK2	400.0	1	6.08327
P02768	LAKTYETTLEK	LAKTYETTLEK2	50.0	1	17.4738
P02768	LAKTYETTLEK	LAKTYETTLEK2	500.0	1	4.03937
P02768	LAKTYETTLEK	LAKTYETTLEK2	25.0	1	22.8953
P02768	LAKTYETTLEK	LAKTYETTLEK3	100.0	1	4.77077
P02768	LAKTYETTLEK	LAKTYETTLEK3	200.0	1	8.17283
P02768	LAKTYETTLEK	LAKTYETTLEK3	12.5	1	7.80375
P02768	LAKTYETTLEK	LAKTYETTLEK3	300.0	1	1.99329
P02768	LAKTYETTLEK	LAKTYETTLEK3	400.0	1	52.2629
P02768	LAKTYETTLEK	LAKTYETTLEK3	50.0	1	4.81169
P02768	LAKTYETTLEK	LAKTYETTLEK3	500.0	1	4.00031
P02768	LAKTYETTLEK	LAKTYETTLEK3	25.0	1	7.46116
P02768	LAKTYETTLEKC(UniMod:4)C(UniMod:4)AAADPHEC(UniMod:4)YAK	LAKTYETTLEKC(UniMod:4)C(UniMod:4)AAADPHEC(UniMod:4)YAK3	100.0	1	21.8656
P02768	LAKTYETTLEKC(UniMod:4)C(UniMod:4)AAADPHEC(UniMod:4)YAK	LAKTYETTLEKC(UniMod:4)C(UniMod:4)AAADPHEC(UniMod:4)YAK3	200.0	1	12.915
P02768	LAKTYETTLEKC(UniMod:4)C(UniMod:4)AAADPHEC(UniMod:4)YAK	LAKTYETTLEKC(UniMod:4)C(UniMod:4)AAADPHEC(UniMod:4)YAK3	12.5	0.6	31.7538
P02768	LAKTYETTLEKC(UniMod:4)C(UniMod:4)AAADPHEC(UniMod:4)YAK	LAKTYETTLEKC(UniMod:4)C(UniMod:4)AAADPHEC(UniMod:4)YAK3	300.0	1	8.04741
P02768	LAKTYETTLEKC(UniMod:4)C(UniMod:4)AAADPHEC(UniMod:4)YAK	LAKTYETTLEKC(UniMod:4)C(UniMod:4)AAADPHEC(UniMod:4)YAK3	400.0	1	9.75977
P02768	LAKTYETTLEKC(UniMod:4)C(UniMod:4)AAADPHEC(UniMod:4)YAK	LAKTYETTLEKC(UniMod:4)C(UniMod:4)AAADPHEC(UniMod:4)YAK3	50.0	1	21.9063
P02768	LAKTYETTLEKC(UniMod:4)C(UniMod:4)AAADPHEC(UniMod:4)YAK	LAKTYETTLEKC(UniMod:4)C(UniMod:4)AAADPHEC(UniMod:4)YAK3	500.0	1	8.64297
P02768	LAKTYETTLEKC(UniMod:4)C(UniMod:4)AAADPHEC(UniMod:4)YAK	LAKTYETTLEKC(UniMod:4)C(UniMod:4)AAADPHEC(UniMod:4)YAK3	25.0	1	37.4452
P02768	LAKTYETTLEKC(UniMod:4)C(UniMod:4)AAADPHEC(UniMod:4)YAK	LAKTYETTLEKC(UniMod:4)C(UniMod:4)AAADPHEC(UniMod:4)YAK4	100.0	1	2.7587
P02768	LAKTYETTLEKC(UniMod:4)C(UniMod:4)AAADPHEC(UniMod:4)YAK	LAKTYETTLEKC(UniMod:4)C(UniMod:4)AAADPHEC(UniMod:4)YAK4	200.0	1	5.47619
P02768	LAKTYETTLEKC(UniMod:4)C(UniMod:4)AAADPHEC(UniMod:4)YAK	LAKTYETTLEKC(UniMod:4)C(UniMod:4)AAADPHEC(UniMod:4)YAK4	12.5	1	22.3082
P02768	LAKTYETTLEKC(UniMod:4)C(UniMod:4)AAADPHEC(UniMod:4)YAK	LAKTYETTLEKC(UniMod:4)C(UniMod:4)AAADPHEC(UniMod:4)YAK4	300.0	1	3.93818
P02768	LAKTYETTLEKC(UniMod:4)C(UniMod:4)AAADPHEC(UniMod:4)YAK	LAKTYETTLEKC(UniMod:4)C(UniMod:4)AAADPHEC(UniMod:4)YAK4	400.0	1	5.20576
P02768	LAKTYETTLEKC(UniMod:4)C(UniMod:4)AAADPHEC(UniMod:4)YAK	LAKTYETTLEKC(UniMod:4)C(UniMod:4)AAADPHEC(UniMod:4)YAK4	50.0	1	8.00426
P02768	LAKTYETTLEKC(UniMod:4)C(UniMod:4)AAADPHEC(UniMod:4)YAK	LAKTYETTLEKC(UniMod:4)C(UniMod:4)AAADPHEC(UniMod:4)YAK4	500.0	1	8.58262
P02768	LAKTYETTLEKC(UniMod:4)C(UniMod:4)AAADPHEC(UniMod:4)YAK	LAKTYETTLEKC(UniMod:4)C(UniMod:4)AAADPHEC(UniMod:4)YAK4	25.0	1	8.5776
P04264	LALDLEIATYR	LALDLEIATYR2	100.0	0
P04264	LALDLEIATYR	LALDLEIATYR2	200.0	0
P04264	LALDLEIATYR	LALDLEIATYR2	12.5	0.4	2.51054
P04264	LALDLEIATYR	LALDLEIATYR2	300.0	0
P04264	LALDLEIATYR	LALDLEIATYR2	400.0	0
P04264	LALDLEIATYR	LALDLEIATYR2	50.0	0
P04264	LALDLEIATYR	LALDLEIATYR2	500.0	0
P04264	LALDLEIATYR	LALDLEIATYR2	25.0	0
Q14624	LALDNGGLAR	LALDNGGLAR2	100.0	1	6.26499
Q14624	LALDNGGLAR	LALDNGGLAR2	200.0	1	7.39178
Q14624	LALDNGGLAR	LALDNGGLAR2	12.5	1	18.3034
Q14624	LALDNGGLAR	LALDNGGLAR2	300.0	1	4.08507
Q14624	LALDNGGLAR	LALDNGGLAR2	400.0	1	5.15809
Q14624	LALDNGGLAR	LALDNGGLAR2	50.0	1	9.62346
Q14624	LALDNGGLAR	LALDNGGLAR2	500.0	1	4.50183
Q14624	LALDNGGLAR	LALDNGGLAR2	25.0	1	6.38709
P00488	LALETALMYGAK	LALETALMYGAK2	100.0	1	55.0601
P00488	LALETALMYGAK	LALETALMYGAK2	200.0	1	3.52045
P00488	LALETALMYGAK	LALETALMYGAK2	12.5	0
P00488	LALETALMYGAK	LALETALMYGAK2	300.0	1	41.1755
P00488	LALETALMYGAK	LALETALMYGAK2	400.0	1	13.2689
P00488	LALETALMYGAK	LALETALMYGAK2	50.0	0.8	33.817
P00488	LALETALMYGAK	LALETALMYGAK2	500.0	1	16.4526
P00488	LALETALMYGAK	LALETALMYGAK2	25.0	0
P16083	LALLSVTTGGTAEMYTK	LALLSVTTGGTAEMYTK2	100.0	0
P16083	LALLSVTTGGTAEMYTK	LALLSVTTGGTAEMYTK2	200.0	0
P16083	LALLSVTTGGTAEMYTK	LALLSVTTGGTAEMYTK2	12.5	0.4	76.3382
P16083	LALLSVTTGGTAEMYTK	LALLSVTTGGTAEMYTK2	300.0	0
P16083	LALLSVTTGGTAEMYTK	LALLSVTTGGTAEMYTK2	400.0	0
P16083	LALLSVTTGGTAEMYTK	LALLSVTTGGTAEMYTK2	50.0	0
P16083	LALLSVTTGGTAEMYTK	LALLSVTTGGTAEMYTK2	500.0	0
P16083	LALLSVTTGGTAEMYTK	LALLSVTTGGTAEMYTK2	25.0	0
O75923	LALVGNWGTTGLTYPK	LALVGNWGTTGLTYPK2	100.0	0
O75923	LALVGNWGTTGLTYPK	LALVGNWGTTGLTYPK2	200.0	0
O75923	LALVGNWGTTGLTYPK	LALVGNWGTTGLTYPK2	12.5	0
O75923	LALVGNWGTTGLTYPK	LALVGNWGTTGLTYPK2	300.0	0
O75923	LALVGNWGTTGLTYPK	LALVGNWGTTGLTYPK2	400.0	0
O75923	LALVGNWGTTGLTYPK	LALVGNWGTTGLTYPK2	50.0	0
O75923	LALVGNWGTTGLTYPK	LALVGNWGTTGLTYPK2	500.0	0.4	19.8264
O75923	LALVGNWGTTGLTYPK	LALVGNWGTTGLTYPK2	25.0	0
P04114	LALWGEHTGQLYSK	LALWGEHTGQLYSK2	100.0	1	78.1754
P04114	LALWGEHTGQLYSK	LALWGEHTGQLYSK2	200.0	1	24.3615
P04114	LALWGEHTGQLYSK	LALWGEHTGQLYSK2	12.5	0
P04114	LALWGEHTGQLYSK	LALWGEHTGQLYSK2	300.0	1	21.4872
P04114	LALWGEHTGQLYSK	LALWGEHTGQLYSK2	400.0	1	30.5215
P04114	LALWGEHTGQLYSK	LALWGEHTGQLYSK2	50.0	1	48.9521
P04114	LALWGEHTGQLYSK	LALWGEHTGQLYSK2	500.0	1	8.27796
P04114	LALWGEHTGQLYSK	LALWGEHTGQLYSK2	25.0	0
P04114	LALWGEHTGQLYSK	LALWGEHTGQLYSK3	100.0	1	8.91698
P04114	LALWGEHTGQLYSK	LALWGEHTGQLYSK3	200.0	1	8.84717
P04114	LALWGEHTGQLYSK	LALWGEHTGQLYSK3	12.5	1	30.2778
P04114	LALWGEHTGQLYSK	LALWGEHTGQLYSK3	300.0	1	12.9995
P04114	LALWGEHTGQLYSK	LALWGEHTGQLYSK3	400.0	1	10.4929
P04114	LALWGEHTGQLYSK	LALWGEHTGQLYSK3	50.0	1	17.9191
P04114	LALWGEHTGQLYSK	LALWGEHTGQLYSK3	500.0	1	3.17268
P04114	LALWGEHTGQLYSK	LALWGEHTGQLYSK3	25.0	1	29.2821
P04114	LAPGELTIIL	LAPGELTIIL2	100.0	0.8	115.532
P04114	LAPGELTIIL	LAPGELTIIL2	200.0	0.4	59.8138
P04114	LAPGELTIIL	LAPGELTIIL2	12.5	0
P04114	LAPGELTIIL	LAPGELTIIL2	300.0	0
P04114	LAPGELTIIL	LAPGELTIIL2	400.0	0
P04114	LAPGELTIIL	LAPGELTIIL2	50.0	0
P04114	LAPGELTIIL	LAPGELTIIL2	500.0	0.6	19.9779
P04114	LAPGELTIIL	LAPGELTIIL2	25.0	0
P14618	LAPITSDPTEATAVGAVEASFK	LAPITSDPTEATAVGAVEASFK3	100.0	0
P14618	LAPITSDPTEATAVGAVEASFK	LAPITSDPTEATAVGAVEASFK3	200.0	0
P14618	LAPITSDPTEATAVGAVEASFK	LAPITSDPTEATAVGAVEASFK3	12.5	0.8	69.9365
P14618	LAPITSDPTEATAVGAVEASFK	LAPITSDPTEATAVGAVEASFK3	300.0	0
P14618	LAPITSDPTEATAVGAVEASFK	LAPITSDPTEATAVGAVEASFK3	400.0	0
P14618	LAPITSDPTEATAVGAVEASFK	LAPITSDPTEATAVGAVEASFK3	50.0	0
P14618	LAPITSDPTEATAVGAVEASFK	LAPITSDPTEATAVGAVEASFK3	500.0	0
P14618	LAPITSDPTEATAVGAVEASFK	LAPITSDPTEATAVGAVEASFK3	25.0	0
P06727	LAPLAEDVR	LAPLAEDVR2	100.0	1	7.60027
P06727	LAPLAEDVR	LAPLAEDVR2	200.0	1	2.33309
P06727	LAPLAEDVR	LAPLAEDVR2	12.5	1	10.5691
P06727	LAPLAEDVR	LAPLAEDVR2	300.0	1	4.78587
P06727	LAPLAEDVR	LAPLAEDVR2	400.0	1	4.14924
P06727	LAPLAEDVR	LAPLAEDVR2	50.0	1	5.15323
P06727	LAPLAEDVR	LAPLAEDVR2	500.0	1	5.37221
P06727	LAPLAEDVR	LAPLAEDVR2	25.0	1	9.03683
P06727	LAPLAEDVRGNLR	LAPLAEDVRGNLR3	100.0	1	7.81942
P06727	LAPLAEDVRGNLR	LAPLAEDVRGNLR3	200.0	1	5.89217
P06727	LAPLAEDVRGNLR	LAPLAEDVRGNLR3	12.5	1	14.1121
P06727	LAPLAEDVRGNLR	LAPLAEDVRGNLR3	300.0	1	4.53011
P06727	LAPLAEDVRGNLR	LAPLAEDVRGNLR3	400.0	1	8.37423
P06727	LAPLAEDVRGNLR	LAPLAEDVRGNLR3	50.0	1	18.9141
P06727	LAPLAEDVRGNLR	LAPLAEDVRGNLR3	500.0	1	10.1475
P06727	LAPLAEDVRGNLR	LAPLAEDVRGNLR3	25.0	1	34.4493
P02774	LAQKVPTADLEDVLPLAEDITNILSK	LAQKVPTADLEDVLPLAEDITNILSK3	100.0	1	96.5645
P02774	LAQKVPTADLEDVLPLAEDITNILSK	LAQKVPTADLEDVLPLAEDITNILSK3	200.0	1	18.2574
P02774	LAQKVPTADLEDVLPLAEDITNILSK	LAQKVPTADLEDVLPLAEDITNILSK3	12.5	0
P02774	LAQKVPTADLEDVLPLAEDITNILSK	LAQKVPTADLEDVLPLAEDITNILSK3	300.0	1	11.6937
P02774	LAQKVPTADLEDVLPLAEDITNILSK	LAQKVPTADLEDVLPLAEDITNILSK3	400.0	1	10.8494
P02774	LAQKVPTADLEDVLPLAEDITNILSK	LAQKVPTADLEDVLPLAEDITNILSK3	50.0	1	54.5909
P02774	LAQKVPTADLEDVLPLAEDITNILSK	LAQKVPTADLEDVLPLAEDITNILSK3	500.0	1	40.9148
P02774	LAQKVPTADLEDVLPLAEDITNILSK	LAQKVPTADLEDVLPLAEDITNILSK3	25.0	0
P02774	LAQKVPTADLEDVLPLAEDITNILSK	LAQKVPTADLEDVLPLAEDITNILSK4	100.0	0
P02774	LAQKVPTADLEDVLPLAEDITNILSK	LAQKVPTADLEDVLPLAEDITNILSK4	200.0	0
P02774	LAQKVPTADLEDVLPLAEDITNILSK	LAQKVPTADLEDVLPLAEDITNILSK4	12.5	0
P02774	LAQKVPTADLEDVLPLAEDITNILSK	LAQKVPTADLEDVLPLAEDITNILSK4	300.0	1	50.4345
P02774	LAQKVPTADLEDVLPLAEDITNILSK	LAQKVPTADLEDVLPLAEDITNILSK4	400.0	0.2
P02774	LAQKVPTADLEDVLPLAEDITNILSK	LAQKVPTADLEDVLPLAEDITNILSK4	50.0	0
P02774	LAQKVPTADLEDVLPLAEDITNILSK	LAQKVPTADLEDVLPLAEDITNILSK4	500.0	1	37.1264
P02774	LAQKVPTADLEDVLPLAEDITNILSK	LAQKVPTADLEDVLPLAEDITNILSK4	25.0	0
P51955	LARAENLLK	LARAENLLK2	100.0	0.4	4.0449
P51955	LARAENLLK	LARAENLLK2	200.0	0
P51955	LARAENLLK	LARAENLLK2	12.5	0.8	20.422
P51955	LARAENLLK	LARAENLLK2	300.0	0
P51955	LARAENLLK	LARAENLLK2	400.0	0
P51955	LARAENLLK	LARAENLLK2	50.0	1	20.0718
P51955	LARAENLLK	LARAENLLK2	500.0	0
P51955	LARAENLLK	LARAENLLK2	25.0	0.4	5.31262
Q08380	LASAYGAR	LASAYGAR2	100.0	0
Q08380	LASAYGAR	LASAYGAR2	200.0	0
Q08380	LASAYGAR	LASAYGAR2	12.5	0
Q08380	LASAYGAR	LASAYGAR2	300.0	0
Q08380	LASAYGAR	LASAYGAR2	400.0	0.8	53.1035
Q08380	LASAYGAR	LASAYGAR2	50.0	0
Q08380	LASAYGAR	LASAYGAR2	500.0	0.8	64.0795
Q08380	LASAYGAR	LASAYGAR2	25.0	0
Q9UNW1	LASLFPALFSR	LASLFPALFSR2	100.0	0
Q9UNW1	LASLFPALFSR	LASLFPALFSR2	200.0	1	37.6351
Q9UNW1	LASLFPALFSR	LASLFPALFSR2	12.5	0
Q9UNW1	LASLFPALFSR	LASLFPALFSR2	300.0	1	21.6274
Q9UNW1	LASLFPALFSR	LASLFPALFSR2	400.0	1	26.2515
Q9UNW1	LASLFPALFSR	LASLFPALFSR2	50.0	0
Q9UNW1	LASLFPALFSR	LASLFPALFSR2	500.0	1	31.1946
Q9UNW1	LASLFPALFSR	LASLFPALFSR2	25.0	0
O00187	LASPGFPGEYANDQER	LASPGFPGEYANDQER2	100.0	0
O00187	LASPGFPGEYANDQER	LASPGFPGEYANDQER2	200.0	0
O00187	LASPGFPGEYANDQER	LASPGFPGEYANDQER2	12.5	0
O00187	LASPGFPGEYANDQER	LASPGFPGEYANDQER2	300.0	1	24.4096
O00187	LASPGFPGEYANDQER	LASPGFPGEYANDQER2	400.0	1	18.3553
O00187	LASPGFPGEYANDQER	LASPGFPGEYANDQER2	50.0	0.4	40.2732
O00187	LASPGFPGEYANDQER	LASPGFPGEYANDQER2	500.0	1	20.9983
O00187	LASPGFPGEYANDQER	LASPGFPGEYANDQER2	25.0	0
Q9Y6R7	LASVSVSR	LASVSVSR2	100.0	0
Q9Y6R7	LASVSVSR	LASVSVSR2	200.0	1	42.435
Q9Y6R7	LASVSVSR	LASVSVSR2	12.5	0
Q9Y6R7	LASVSVSR	LASVSVSR2	300.0	1	25.8641
Q9Y6R7	LASVSVSR	LASVSVSR2	400.0	1	25.0019
Q9Y6R7	LASVSVSR	LASVSVSR2	50.0	0
Q9Y6R7	LASVSVSR	LASVSVSR2	500.0	1	30.1661
Q9Y6R7	LASVSVSR	LASVSVSR2	25.0	0
P04114	LATALSLSNK	LATALSLSNK2	100.0	1	22.1419
P04114	LATALSLSNK	LATALSLSNK2	200.0	1	16.5338
P04114	LATALSLSNK	LATALSLSNK2	12.5	1	21.0566
P04114	LATALSLSNK	LATALSLSNK2	300.0	1	10.4188
P04114	LATALSLSNK	LATALSLSNK2	400.0	1	8.78248
P04114	LATALSLSNK	LATALSLSNK2	50.0	1	12.6031
P04114	LATALSLSNK	LATALSLSNK2	500.0	1	6.87287
P04114	LATALSLSNK	LATALSLSNK2	25.0	1	36.1749
P49916	LATKSSPVK	LATKSSPVK2	100.0	0
P49916	LATKSSPVK	LATKSSPVK2	200.0	0
P49916	LATKSSPVK	LATKSSPVK2	12.5	0
P49916	LATKSSPVK	LATKSSPVK2	300.0	1	35.5336
P49916	LATKSSPVK	LATKSSPVK2	400.0	1	27.1872
P49916	LATKSSPVK	LATKSSPVK2	50.0	0
P49916	LATKSSPVK	LATKSSPVK2	500.0	1	35.1896
P49916	LATKSSPVK	LATKSSPVK2	25.0	0
P26373	LATQLTGPVMPVR	LATQLTGPVMPVR2	100.0	0
P26373	LATQLTGPVMPVR	LATQLTGPVMPVR2	200.0	0
P26373	LATQLTGPVMPVR	LATQLTGPVMPVR2	12.5	0.2
P26373	LATQLTGPVMPVR	LATQLTGPVMPVR2	300.0	0
P26373	LATQLTGPVMPVR	LATQLTGPVMPVR2	400.0	0
P26373	LATQLTGPVMPVR	LATQLTGPVMPVR2	50.0	0
P26373	LATQLTGPVMPVR	LATQLTGPVMPVR2	500.0	0
P26373	LATQLTGPVMPVR	LATQLTGPVMPVR2	25.0	0
Q6SZW1	LAVPGPDGGGGTGPWWAAGGRGPR	LAVPGPDGGGGTGPWWAAGGRGPR3	100.0	0
Q6SZW1	LAVPGPDGGGGTGPWWAAGGRGPR	LAVPGPDGGGGTGPWWAAGGRGPR3	200.0	0.4	15.3369
Q6SZW1	LAVPGPDGGGGTGPWWAAGGRGPR	LAVPGPDGGGGTGPWWAAGGRGPR3	12.5	0
Q6SZW1	LAVPGPDGGGGTGPWWAAGGRGPR	LAVPGPDGGGGTGPWWAAGGRGPR3	300.0	0
Q6SZW1	LAVPGPDGGGGTGPWWAAGGRGPR	LAVPGPDGGGGTGPWWAAGGRGPR3	400.0	0
Q6SZW1	LAVPGPDGGGGTGPWWAAGGRGPR	LAVPGPDGGGGTGPWWAAGGRGPR3	50.0	0
Q6SZW1	LAVPGPDGGGGTGPWWAAGGRGPR	LAVPGPDGGGGTGPWWAAGGRGPR3	500.0	0
Q6SZW1	LAVPGPDGGGGTGPWWAAGGRGPR	LAVPGPDGGGGTGPWWAAGGRGPR3	25.0	0
P00734	LAVTTHGLPC(UniMod:4)LAWASAQAK	LAVTTHGLPC(UniMod:4)LAWASAQAK3	100.0	1	25.4488
P00734	LAVTTHGLPC(UniMod:4)LAWASAQAK	LAVTTHGLPC(UniMod:4)LAWASAQAK3	200.0	1	14.9395
P00734	LAVTTHGLPC(UniMod:4)LAWASAQAK	LAVTTHGLPC(UniMod:4)LAWASAQAK3	12.5	1	25.5641
P00734	LAVTTHGLPC(UniMod:4)LAWASAQAK	LAVTTHGLPC(UniMod:4)LAWASAQAK3	300.0	1	20.8674
P00734	LAVTTHGLPC(UniMod:4)LAWASAQAK	LAVTTHGLPC(UniMod:4)LAWASAQAK3	400.0	1	12.9776
P00734	LAVTTHGLPC(UniMod:4)LAWASAQAK	LAVTTHGLPC(UniMod:4)LAWASAQAK3	50.0	1	8.75541
P00734	LAVTTHGLPC(UniMod:4)LAWASAQAK	LAVTTHGLPC(UniMod:4)LAWASAQAK3	500.0	1	23.8854
P00734	LAVTTHGLPC(UniMod:4)LAWASAQAK	LAVTTHGLPC(UniMod:4)LAWASAQAK3	25.0	1	19.777
P02649	LAVYQAGAR	LAVYQAGAR2	100.0	1	4.74523
P02649	LAVYQAGAR	LAVYQAGAR2	200.0	1	3.7559
P02649	LAVYQAGAR	LAVYQAGAR2	12.5	1	9.69323
P02649	LAVYQAGAR	LAVYQAGAR2	300.0	1	1.36266
P02649	LAVYQAGAR	LAVYQAGAR2	400.0	1	8.69048
P02649	LAVYQAGAR	LAVYQAGAR2	50.0	1	10.4352
P02649	LAVYQAGAR	LAVYQAGAR2	500.0	1	7.03332
P02649	LAVYQAGAR	LAVYQAGAR2	25.0	1	7.99539
P35858	LAYLQPALFSGLAELR	LAYLQPALFSGLAELR2	100.0	1	23.1423
P35858	LAYLQPALFSGLAELR	LAYLQPALFSGLAELR2	200.0	1	20.5317
P35858	LAYLQPALFSGLAELR	LAYLQPALFSGLAELR2	12.5	0
P35858	LAYLQPALFSGLAELR	LAYLQPALFSGLAELR2	300.0	1	38.6957
P35858	LAYLQPALFSGLAELR	LAYLQPALFSGLAELR2	400.0	1	23.0045
P35858	LAYLQPALFSGLAELR	LAYLQPALFSGLAELR2	50.0	0.6	19.6782
P35858	LAYLQPALFSGLAELR	LAYLQPALFSGLAELR2	500.0	0.8	63.6178
P35858	LAYLQPALFSGLAELR	LAYLQPALFSGLAELR2	25.0	0
P35858	LAYLQPALFSGLAELR	LAYLQPALFSGLAELR3	100.0	0.8	55.9083
P35858	LAYLQPALFSGLAELR	LAYLQPALFSGLAELR3	200.0	0
P35858	LAYLQPALFSGLAELR	LAYLQPALFSGLAELR3	12.5	0
P35858	LAYLQPALFSGLAELR	LAYLQPALFSGLAELR3	300.0	0.8	59.1281
P35858	LAYLQPALFSGLAELR	LAYLQPALFSGLAELR3	400.0	1	55.6184
P35858	LAYLQPALFSGLAELR	LAYLQPALFSGLAELR3	50.0	1	50.994
P35858	LAYLQPALFSGLAELR	LAYLQPALFSGLAELR3	500.0	0.8	24.5152
P35858	LAYLQPALFSGLAELR	LAYLQPALFSGLAELR3	25.0	0
Q12884	LAYVYQNNIYLK	LAYVYQNNIYLK2	100.0	0
Q12884	LAYVYQNNIYLK	LAYVYQNNIYLK2	200.0	0.8	46.0953
Q12884	LAYVYQNNIYLK	LAYVYQNNIYLK2	12.5	0
Q12884	LAYVYQNNIYLK	LAYVYQNNIYLK2	300.0	0
Q12884	LAYVYQNNIYLK	LAYVYQNNIYLK2	400.0	0
Q12884	LAYVYQNNIYLK	LAYVYQNNIYLK2	50.0	0
Q12884	LAYVYQNNIYLK	LAYVYQNNIYLK2	500.0	0.6	13.4815
Q12884	LAYVYQNNIYLK	LAYVYQNNIYLK2	25.0	0
P02774	LC(UniMod:4)DNLSTK	LC(UniMod:4)DNLSTK1	100.0	0
P02774	LC(UniMod:4)DNLSTK	LC(UniMod:4)DNLSTK1	200.0	1	45.8089
P02774	LC(UniMod:4)DNLSTK	LC(UniMod:4)DNLSTK1	12.5	0
P02774	LC(UniMod:4)DNLSTK	LC(UniMod:4)DNLSTK1	300.0	1	21.8799
P02774	LC(UniMod:4)DNLSTK	LC(UniMod:4)DNLSTK1	400.0	0.8	24.762
P02774	LC(UniMod:4)DNLSTK	LC(UniMod:4)DNLSTK1	50.0	0
P02774	LC(UniMod:4)DNLSTK	LC(UniMod:4)DNLSTK1	500.0	1	12.7497
P02774	LC(UniMod:4)DNLSTK	LC(UniMod:4)DNLSTK1	25.0	0
P02774	LC(UniMod:4)DNLSTK	LC(UniMod:4)DNLSTK2	100.0	1	6.44757
P02774	LC(UniMod:4)DNLSTK	LC(UniMod:4)DNLSTK2	200.0	1	4.59938
P02774	LC(UniMod:4)DNLSTK	LC(UniMod:4)DNLSTK2	12.5	1	16.317
P02774	LC(UniMod:4)DNLSTK	LC(UniMod:4)DNLSTK2	300.0	1	5.90609
P02774	LC(UniMod:4)DNLSTK	LC(UniMod:4)DNLSTK2	400.0	1	7.40103
P02774	LC(UniMod:4)DNLSTK	LC(UniMod:4)DNLSTK2	50.0	1	5.28333
P02774	LC(UniMod:4)DNLSTK	LC(UniMod:4)DNLSTK2	500.0	1	5.64212
P02774	LC(UniMod:4)DNLSTK	LC(UniMod:4)DNLSTK2	25.0	1	8.67481
P43652	LC(UniMod:4)FFYNK	LC(UniMod:4)FFYNK2	100.0	1	11.7048
P43652	LC(UniMod:4)FFYNK	LC(UniMod:4)FFYNK2	200.0	1	4.37608
P43652	LC(UniMod:4)FFYNK	LC(UniMod:4)FFYNK2	12.5	1	39.1122
P43652	LC(UniMod:4)FFYNK	LC(UniMod:4)FFYNK2	300.0	1	5.93505
P43652	LC(UniMod:4)FFYNK	LC(UniMod:4)FFYNK2	400.0	1	8.01309
P43652	LC(UniMod:4)FFYNK	LC(UniMod:4)FFYNK2	50.0	1	18.5994
P43652	LC(UniMod:4)FFYNK	LC(UniMod:4)FFYNK2	500.0	1	8.98605
P43652	LC(UniMod:4)FFYNK	LC(UniMod:4)FFYNK2	25.0	1	28.6649
P43652	LC(UniMod:4)FFYNKK	LC(UniMod:4)FFYNKK2	100.0	1	34.2424
P43652	LC(UniMod:4)FFYNKK	LC(UniMod:4)FFYNKK2	200.0	1	17.0628
P43652	LC(UniMod:4)FFYNKK	LC(UniMod:4)FFYNKK2	12.5	0
P43652	LC(UniMod:4)FFYNKK	LC(UniMod:4)FFYNKK2	300.0	1	14.7262
P43652	LC(UniMod:4)FFYNKK	LC(UniMod:4)FFYNKK2	400.0	1	31.0457
P43652	LC(UniMod:4)FFYNKK	LC(UniMod:4)FFYNKK2	50.0	0
P43652	LC(UniMod:4)FFYNKK	LC(UniMod:4)FFYNKK2	500.0	1	4.65114
P43652	LC(UniMod:4)FFYNKK	LC(UniMod:4)FFYNKK2	25.0	0.8	36.8474
P00748	LC(UniMod:4)HC(UniMod:4)PVGYTGAFC(UniMod:4)DVDTK	LC(UniMod:4)HC(UniMod:4)PVGYTGAFC(UniMod:4)DVDTK3	100.0	0
P00748	LC(UniMod:4)HC(UniMod:4)PVGYTGAFC(UniMod:4)DVDTK	LC(UniMod:4)HC(UniMod:4)PVGYTGAFC(UniMod:4)DVDTK3	200.0	1	56.2491
P00748	LC(UniMod:4)HC(UniMod:4)PVGYTGAFC(UniMod:4)DVDTK	LC(UniMod:4)HC(UniMod:4)PVGYTGAFC(UniMod:4)DVDTK3	12.5	0
P00748	LC(UniMod:4)HC(UniMod:4)PVGYTGAFC(UniMod:4)DVDTK	LC(UniMod:4)HC(UniMod:4)PVGYTGAFC(UniMod:4)DVDTK3	300.0	0.6	87.5691
P00748	LC(UniMod:4)HC(UniMod:4)PVGYTGAFC(UniMod:4)DVDTK	LC(UniMod:4)HC(UniMod:4)PVGYTGAFC(UniMod:4)DVDTK3	400.0	0.8	41.8663
P00748	LC(UniMod:4)HC(UniMod:4)PVGYTGAFC(UniMod:4)DVDTK	LC(UniMod:4)HC(UniMod:4)PVGYTGAFC(UniMod:4)DVDTK3	50.0	0
P00748	LC(UniMod:4)HC(UniMod:4)PVGYTGAFC(UniMod:4)DVDTK	LC(UniMod:4)HC(UniMod:4)PVGYTGAFC(UniMod:4)DVDTK3	500.0	0
P00748	LC(UniMod:4)HC(UniMod:4)PVGYTGAFC(UniMod:4)DVDTK	LC(UniMod:4)HC(UniMod:4)PVGYTGAFC(UniMod:4)DVDTK3	25.0	0
P13671	LC(UniMod:4)KIEEADC(UniMod:4)K	LC(UniMod:4)KIEEADC(UniMod:4)K3	100.0	0
P13671	LC(UniMod:4)KIEEADC(UniMod:4)K	LC(UniMod:4)KIEEADC(UniMod:4)K3	200.0	1	32.3811
P13671	LC(UniMod:4)KIEEADC(UniMod:4)K	LC(UniMod:4)KIEEADC(UniMod:4)K3	12.5	0
P13671	LC(UniMod:4)KIEEADC(UniMod:4)K	LC(UniMod:4)KIEEADC(UniMod:4)K3	300.0	0
P13671	LC(UniMod:4)KIEEADC(UniMod:4)K	LC(UniMod:4)KIEEADC(UniMod:4)K3	400.0	0
P13671	LC(UniMod:4)KIEEADC(UniMod:4)K	LC(UniMod:4)KIEEADC(UniMod:4)K3	50.0	0
P13671	LC(UniMod:4)KIEEADC(UniMod:4)K	LC(UniMod:4)KIEEADC(UniMod:4)K3	500.0	0
P13671	LC(UniMod:4)KIEEADC(UniMod:4)K	LC(UniMod:4)KIEEADC(UniMod:4)K3	25.0	0
P02774	LC(UniMod:4)MAALK	LC(UniMod:4)MAALK1	100.0	0
P02774	LC(UniMod:4)MAALK	LC(UniMod:4)MAALK1	200.0	0
P02774	LC(UniMod:4)MAALK	LC(UniMod:4)MAALK1	12.5	0
P02774	LC(UniMod:4)MAALK	LC(UniMod:4)MAALK1	300.0	1	17.3027
P02774	LC(UniMod:4)MAALK	LC(UniMod:4)MAALK1	400.0	1	22.6487
P02774	LC(UniMod:4)MAALK	LC(UniMod:4)MAALK1	50.0	0
P02774	LC(UniMod:4)MAALK	LC(UniMod:4)MAALK1	500.0	1	16.9866
P02774	LC(UniMod:4)MAALK	LC(UniMod:4)MAALK1	25.0	0
P02774	LC(UniMod:4)MAALK	LC(UniMod:4)MAALK2	100.0	1	6.7622
P02774	LC(UniMod:4)MAALK	LC(UniMod:4)MAALK2	200.0	1	2.56167
P02774	LC(UniMod:4)MAALK	LC(UniMod:4)MAALK2	12.5	1	4.73199
P02774	LC(UniMod:4)MAALK	LC(UniMod:4)MAALK2	300.0	1	6.28861
P02774	LC(UniMod:4)MAALK	LC(UniMod:4)MAALK2	400.0	1	4.57884
P02774	LC(UniMod:4)MAALK	LC(UniMod:4)MAALK2	50.0	1	5.22862
P02774	LC(UniMod:4)MAALK	LC(UniMod:4)MAALK2	500.0	1	6.89455
P02774	LC(UniMod:4)MAALK	LC(UniMod:4)MAALK2	25.0	1	13.6772
P02787	LC(UniMod:4)MGSGLNLC(UniMod:4)EPNNK	LC(UniMod:4)MGSGLNLC(UniMod:4)EPNNK2	100.0	1	4.13369
P02787	LC(UniMod:4)MGSGLNLC(UniMod:4)EPNNK	LC(UniMod:4)MGSGLNLC(UniMod:4)EPNNK2	200.0	1	2.05478
P02787	LC(UniMod:4)MGSGLNLC(UniMod:4)EPNNK	LC(UniMod:4)MGSGLNLC(UniMod:4)EPNNK2	12.5	1	13.6953
P02787	LC(UniMod:4)MGSGLNLC(UniMod:4)EPNNK	LC(UniMod:4)MGSGLNLC(UniMod:4)EPNNK2	300.0	1	6.56399
P02787	LC(UniMod:4)MGSGLNLC(UniMod:4)EPNNK	LC(UniMod:4)MGSGLNLC(UniMod:4)EPNNK2	400.0	1	5.25028
P02787	LC(UniMod:4)MGSGLNLC(UniMod:4)EPNNK	LC(UniMod:4)MGSGLNLC(UniMod:4)EPNNK2	50.0	1	3.31287
P02787	LC(UniMod:4)MGSGLNLC(UniMod:4)EPNNK	LC(UniMod:4)MGSGLNLC(UniMod:4)EPNNK2	500.0	1	3.10754
P02787	LC(UniMod:4)MGSGLNLC(UniMod:4)EPNNK	LC(UniMod:4)MGSGLNLC(UniMod:4)EPNNK2	25.0	1	10.9062
P02787	LC(UniMod:4)MGSGLNLC(UniMod:4)EPNNK	LC(UniMod:4)MGSGLNLC(UniMod:4)EPNNK3	100.0	1	12.0465
P02787	LC(UniMod:4)MGSGLNLC(UniMod:4)EPNNK	LC(UniMod:4)MGSGLNLC(UniMod:4)EPNNK3	200.0	1	23.6448
P02787	LC(UniMod:4)MGSGLNLC(UniMod:4)EPNNK	LC(UniMod:4)MGSGLNLC(UniMod:4)EPNNK3	12.5	0.8	33.8327
P02787	LC(UniMod:4)MGSGLNLC(UniMod:4)EPNNK	LC(UniMod:4)MGSGLNLC(UniMod:4)EPNNK3	300.0	1	21.3039
P02787	LC(UniMod:4)MGSGLNLC(UniMod:4)EPNNK	LC(UniMod:4)MGSGLNLC(UniMod:4)EPNNK3	400.0	1	10.9326
P02787	LC(UniMod:4)MGSGLNLC(UniMod:4)EPNNK	LC(UniMod:4)MGSGLNLC(UniMod:4)EPNNK3	50.0	1	10.4399
P02787	LC(UniMod:4)MGSGLNLC(UniMod:4)EPNNK	LC(UniMod:4)MGSGLNLC(UniMod:4)EPNNK3	500.0	1	7.65768
P02787	LC(UniMod:4)MGSGLNLC(UniMod:4)EPNNK	LC(UniMod:4)MGSGLNLC(UniMod:4)EPNNK3	25.0	1	26.1
P02787	LC(UniMod:4)MGSGLNLC(UniMod:4)EPNNKEGYYGYTGAFR	LC(UniMod:4)MGSGLNLC(UniMod:4)EPNNKEGYYGYTGAFR4	100.0	1	32.6686
P02787	LC(UniMod:4)MGSGLNLC(UniMod:4)EPNNKEGYYGYTGAFR	LC(UniMod:4)MGSGLNLC(UniMod:4)EPNNKEGYYGYTGAFR4	200.0	1	41.7316
P02787	LC(UniMod:4)MGSGLNLC(UniMod:4)EPNNKEGYYGYTGAFR	LC(UniMod:4)MGSGLNLC(UniMod:4)EPNNKEGYYGYTGAFR4	12.5	0.4	89.0302
P02787	LC(UniMod:4)MGSGLNLC(UniMod:4)EPNNKEGYYGYTGAFR	LC(UniMod:4)MGSGLNLC(UniMod:4)EPNNKEGYYGYTGAFR4	300.0	1	32.9134
P02787	LC(UniMod:4)MGSGLNLC(UniMod:4)EPNNKEGYYGYTGAFR	LC(UniMod:4)MGSGLNLC(UniMod:4)EPNNKEGYYGYTGAFR4	400.0	1	15.4347
P02787	LC(UniMod:4)MGSGLNLC(UniMod:4)EPNNKEGYYGYTGAFR	LC(UniMod:4)MGSGLNLC(UniMod:4)EPNNKEGYYGYTGAFR4	50.0	1	24.8668
P02787	LC(UniMod:4)MGSGLNLC(UniMod:4)EPNNKEGYYGYTGAFR	LC(UniMod:4)MGSGLNLC(UniMod:4)EPNNKEGYYGYTGAFR4	500.0	1	47.3752
P02787	LC(UniMod:4)MGSGLNLC(UniMod:4)EPNNKEGYYGYTGAFR	LC(UniMod:4)MGSGLNLC(UniMod:4)EPNNKEGYYGYTGAFR4	25.0	1	27.339
Q04756	LC(UniMod:4)NIEPDER	LC(UniMod:4)NIEPDER2	100.0	1	16.2336
Q04756	LC(UniMod:4)NIEPDER	LC(UniMod:4)NIEPDER2	200.0	1	15.9817
Q04756	LC(UniMod:4)NIEPDER	LC(UniMod:4)NIEPDER2	12.5	1	30.0354
Q04756	LC(UniMod:4)NIEPDER	LC(UniMod:4)NIEPDER2	300.0	1	14.3434
Q04756	LC(UniMod:4)NIEPDER	LC(UniMod:4)NIEPDER2	400.0	1	11.1261
Q04756	LC(UniMod:4)NIEPDER	LC(UniMod:4)NIEPDER2	50.0	1	10.6481
Q04756	LC(UniMod:4)NIEPDER	LC(UniMod:4)NIEPDER2	500.0	1	8.64492
Q04756	LC(UniMod:4)NIEPDER	LC(UniMod:4)NIEPDER2	25.0	1	9.35984
P03952	LC(UniMod:4)NTGDNSVC(UniMod:4)TTK	LC(UniMod:4)NTGDNSVC(UniMod:4)TTK2	100.0	1	41.5559
P03952	LC(UniMod:4)NTGDNSVC(UniMod:4)TTK	LC(UniMod:4)NTGDNSVC(UniMod:4)TTK2	200.0	1	55.9268
P03952	LC(UniMod:4)NTGDNSVC(UniMod:4)TTK	LC(UniMod:4)NTGDNSVC(UniMod:4)TTK2	12.5	0.8	19.5783
P03952	LC(UniMod:4)NTGDNSVC(UniMod:4)TTK	LC(UniMod:4)NTGDNSVC(UniMod:4)TTK2	300.0	1	53.6227
P03952	LC(UniMod:4)NTGDNSVC(UniMod:4)TTK	LC(UniMod:4)NTGDNSVC(UniMod:4)TTK2	400.0	1	28.8027
P03952	LC(UniMod:4)NTGDNSVC(UniMod:4)TTK	LC(UniMod:4)NTGDNSVC(UniMod:4)TTK2	50.0	1	45.02
P03952	LC(UniMod:4)NTGDNSVC(UniMod:4)TTK	LC(UniMod:4)NTGDNSVC(UniMod:4)TTK2	500.0	1	49.8853
P03952	LC(UniMod:4)NTGDNSVC(UniMod:4)TTK	LC(UniMod:4)NTGDNSVC(UniMod:4)TTK2	25.0	0.8	10.9652
Q8NI99	LC(UniMod:4)PGGAGGQQQVLPPPPLVPVVPVR	LC(UniMod:4)PGGAGGQQQVLPPPPLVPVVPVR3	100.0	0
Q8NI99	LC(UniMod:4)PGGAGGQQQVLPPPPLVPVVPVR	LC(UniMod:4)PGGAGGQQQVLPPPPLVPVVPVR3	200.0	0.2
Q8NI99	LC(UniMod:4)PGGAGGQQQVLPPPPLVPVVPVR	LC(UniMod:4)PGGAGGQQQVLPPPPLVPVVPVR3	12.5	0
Q8NI99	LC(UniMod:4)PGGAGGQQQVLPPPPLVPVVPVR	LC(UniMod:4)PGGAGGQQQVLPPPPLVPVVPVR3	300.0	0
Q8NI99	LC(UniMod:4)PGGAGGQQQVLPPPPLVPVVPVR	LC(UniMod:4)PGGAGGQQQVLPPPPLVPVVPVR3	400.0	0
Q8NI99	LC(UniMod:4)PGGAGGQQQVLPPPPLVPVVPVR	LC(UniMod:4)PGGAGGQQQVLPPPPLVPVVPVR3	50.0	0
Q8NI99	LC(UniMod:4)PGGAGGQQQVLPPPPLVPVVPVR	LC(UniMod:4)PGGAGGQQQVLPPPPLVPVVPVR3	500.0	0.2
Q8NI99	LC(UniMod:4)PGGAGGQQQVLPPPPLVPVVPVR	LC(UniMod:4)PGGAGGQQQVLPPPPLVPVVPVR3	25.0	0
P08697	LC(UniMod:4)QDLGPGAFR	LC(UniMod:4)QDLGPGAFR2	100.0	1	3.71846
P08697	LC(UniMod:4)QDLGPGAFR	LC(UniMod:4)QDLGPGAFR2	200.0	1	4.48474
P08697	LC(UniMod:4)QDLGPGAFR	LC(UniMod:4)QDLGPGAFR2	12.5	1	18.7844
P08697	LC(UniMod:4)QDLGPGAFR	LC(UniMod:4)QDLGPGAFR2	300.0	1	5.51031
P08697	LC(UniMod:4)QDLGPGAFR	LC(UniMod:4)QDLGPGAFR2	400.0	1	3.78686
P08697	LC(UniMod:4)QDLGPGAFR	LC(UniMod:4)QDLGPGAFR2	50.0	1	10.3244
P08697	LC(UniMod:4)QDLGPGAFR	LC(UniMod:4)QDLGPGAFR2	500.0	1	4.28782
P08697	LC(UniMod:4)QDLGPGAFR	LC(UniMod:4)QDLGPGAFR2	25.0	1	6.71254
O15042	LC(UniMod:4)QIFSDLNATYR	LC(UniMod:4)QIFSDLNATYR2	100.0	0
O15042	LC(UniMod:4)QIFSDLNATYR	LC(UniMod:4)QIFSDLNATYR2	200.0	0.4	5.71153
O15042	LC(UniMod:4)QIFSDLNATYR	LC(UniMod:4)QIFSDLNATYR2	12.5	0
O15042	LC(UniMod:4)QIFSDLNATYR	LC(UniMod:4)QIFSDLNATYR2	300.0	0
O15042	LC(UniMod:4)QIFSDLNATYR	LC(UniMod:4)QIFSDLNATYR2	400.0	0
O15042	LC(UniMod:4)QIFSDLNATYR	LC(UniMod:4)QIFSDLNATYR2	50.0	0
O15042	LC(UniMod:4)QIFSDLNATYR	LC(UniMod:4)QIFSDLNATYR2	500.0	0
O15042	LC(UniMod:4)QIFSDLNATYR	LC(UniMod:4)QIFSDLNATYR2	25.0	0
P01024	LC(UniMod:4)RDELC(UniMod:4)R	LC(UniMod:4)RDELC(UniMod:4)R2	100.0	1	46.1356
P01024	LC(UniMod:4)RDELC(UniMod:4)R	LC(UniMod:4)RDELC(UniMod:4)R2	200.0	1	82.5739
P01024	LC(UniMod:4)RDELC(UniMod:4)R	LC(UniMod:4)RDELC(UniMod:4)R2	12.5	0.8	48.5147
P01024	LC(UniMod:4)RDELC(UniMod:4)R	LC(UniMod:4)RDELC(UniMod:4)R2	300.0	1	51.7219
P01024	LC(UniMod:4)RDELC(UniMod:4)R	LC(UniMod:4)RDELC(UniMod:4)R2	400.0	1	18.2482
P01024	LC(UniMod:4)RDELC(UniMod:4)R	LC(UniMod:4)RDELC(UniMod:4)R2	50.0	1	26.2926
P01024	LC(UniMod:4)RDELC(UniMod:4)R	LC(UniMod:4)RDELC(UniMod:4)R2	500.0	1	45.0913
P01024	LC(UniMod:4)RDELC(UniMod:4)R	LC(UniMod:4)RDELC(UniMod:4)R2	25.0	1	41.0601
Q6FI81	LC(UniMod:4)SALTLSGLVEVK	LC(UniMod:4)SALTLSGLVEVK2	100.0	0
Q6FI81	LC(UniMod:4)SALTLSGLVEVK	LC(UniMod:4)SALTLSGLVEVK2	200.0	0
Q6FI81	LC(UniMod:4)SALTLSGLVEVK	LC(UniMod:4)SALTLSGLVEVK2	12.5	0.4	14.4205
Q6FI81	LC(UniMod:4)SALTLSGLVEVK	LC(UniMod:4)SALTLSGLVEVK2	300.0	0
Q6FI81	LC(UniMod:4)SALTLSGLVEVK	LC(UniMod:4)SALTLSGLVEVK2	400.0	0
Q6FI81	LC(UniMod:4)SALTLSGLVEVK	LC(UniMod:4)SALTLSGLVEVK2	50.0	0
Q6FI81	LC(UniMod:4)SALTLSGLVEVK	LC(UniMod:4)SALTLSGLVEVK2	500.0	0
Q6FI81	LC(UniMod:4)SALTLSGLVEVK	LC(UniMod:4)SALTLSGLVEVK2	25.0	0
P55010	LC(UniMod:4)TFILK	LC(UniMod:4)TFILK2	100.0	0
P55010	LC(UniMod:4)TFILK	LC(UniMod:4)TFILK2	200.0	0
P55010	LC(UniMod:4)TFILK	LC(UniMod:4)TFILK2	12.5	0
P55010	LC(UniMod:4)TFILK	LC(UniMod:4)TFILK2	300.0	0
P55010	LC(UniMod:4)TFILK	LC(UniMod:4)TFILK2	400.0	1	17.6073
P55010	LC(UniMod:4)TFILK	LC(UniMod:4)TFILK2	50.0	0
P55010	LC(UniMod:4)TFILK	LC(UniMod:4)TFILK2	500.0	0
P55010	LC(UniMod:4)TFILK	LC(UniMod:4)TFILK2	25.0	0
P03951	LC(UniMod:4)TNAVR	LC(UniMod:4)TNAVR2	100.0	0.8	22.2482
P03951	LC(UniMod:4)TNAVR	LC(UniMod:4)TNAVR2	200.0	0
P03951	LC(UniMod:4)TNAVR	LC(UniMod:4)TNAVR2	12.5	0
P03951	LC(UniMod:4)TNAVR	LC(UniMod:4)TNAVR2	300.0	0
P03951	LC(UniMod:4)TNAVR	LC(UniMod:4)TNAVR2	400.0	0
P03951	LC(UniMod:4)TNAVR	LC(UniMod:4)TNAVR2	50.0	0
P03951	LC(UniMod:4)TNAVR	LC(UniMod:4)TNAVR2	500.0	0
P03951	LC(UniMod:4)TNAVR	LC(UniMod:4)TNAVR2	25.0	0
P27918	LC(UniMod:4)TPLLPK	LC(UniMod:4)TPLLPK2	100.0	1	11.4178
P27918	LC(UniMod:4)TPLLPK	LC(UniMod:4)TPLLPK2	200.0	1	9.50822
P27918	LC(UniMod:4)TPLLPK	LC(UniMod:4)TPLLPK2	12.5	1	13.143
P27918	LC(UniMod:4)TPLLPK	LC(UniMod:4)TPLLPK2	300.0	1	3.85981
P27918	LC(UniMod:4)TPLLPK	LC(UniMod:4)TPLLPK2	400.0	1	6.42516
P27918	LC(UniMod:4)TPLLPK	LC(UniMod:4)TPLLPK2	50.0	1	13.6291
P27918	LC(UniMod:4)TPLLPK	LC(UniMod:4)TPLLPK2	500.0	1	5.23419
P27918	LC(UniMod:4)TPLLPK	LC(UniMod:4)TPLLPK2	25.0	1	37.4923
P02768	LC(UniMod:4)TVATLR	LC(UniMod:4)TVATLR1	100.0	1	24.1493
P02768	LC(UniMod:4)TVATLR	LC(UniMod:4)TVATLR1	200.0	1	24.46
P02768	LC(UniMod:4)TVATLR	LC(UniMod:4)TVATLR1	12.5	0
P02768	LC(UniMod:4)TVATLR	LC(UniMod:4)TVATLR1	300.0	1	12.6577
P02768	LC(UniMod:4)TVATLR	LC(UniMod:4)TVATLR1	400.0	1	19.3392
P02768	LC(UniMod:4)TVATLR	LC(UniMod:4)TVATLR1	50.0	1	66.314
P02768	LC(UniMod:4)TVATLR	LC(UniMod:4)TVATLR1	500.0	1	6.68445
P02768	LC(UniMod:4)TVATLR	LC(UniMod:4)TVATLR1	25.0	0
P02768	LC(UniMod:4)TVATLR	LC(UniMod:4)TVATLR2	100.0	1	21.6964
P02768	LC(UniMod:4)TVATLR	LC(UniMod:4)TVATLR2	200.0	1	4.80097
P02768	LC(UniMod:4)TVATLR	LC(UniMod:4)TVATLR2	12.5	1	4.96959
P02768	LC(UniMod:4)TVATLR	LC(UniMod:4)TVATLR2	300.0	1	33.2151
P02768	LC(UniMod:4)TVATLR	LC(UniMod:4)TVATLR2	400.0	1	64.0794
P02768	LC(UniMod:4)TVATLR	LC(UniMod:4)TVATLR2	50.0	1	53.7357
P02768	LC(UniMod:4)TVATLR	LC(UniMod:4)TVATLR2	500.0	0.6	5.65362
P02768	LC(UniMod:4)TVATLR	LC(UniMod:4)TVATLR2	25.0	1	2.52612
P02768	LC(UniMod:4)TVATLRETYGEMADC(UniMod:4)C(UniMod:4)AK	LC(UniMod:4)TVATLRETYGEMADC(UniMod:4)C(UniMod:4)AK3	100.0	1	7.99053
P02768	LC(UniMod:4)TVATLRETYGEMADC(UniMod:4)C(UniMod:4)AK	LC(UniMod:4)TVATLRETYGEMADC(UniMod:4)C(UniMod:4)AK3	200.0	1	7.03725
P02768	LC(UniMod:4)TVATLRETYGEMADC(UniMod:4)C(UniMod:4)AK	LC(UniMod:4)TVATLRETYGEMADC(UniMod:4)C(UniMod:4)AK3	12.5	1	20.425
P02768	LC(UniMod:4)TVATLRETYGEMADC(UniMod:4)C(UniMod:4)AK	LC(UniMod:4)TVATLRETYGEMADC(UniMod:4)C(UniMod:4)AK3	300.0	1	1.73479
P02768	LC(UniMod:4)TVATLRETYGEMADC(UniMod:4)C(UniMod:4)AK	LC(UniMod:4)TVATLRETYGEMADC(UniMod:4)C(UniMod:4)AK3	400.0	1	7.14767
P02768	LC(UniMod:4)TVATLRETYGEMADC(UniMod:4)C(UniMod:4)AK	LC(UniMod:4)TVATLRETYGEMADC(UniMod:4)C(UniMod:4)AK3	50.0	1	9.451
P02768	LC(UniMod:4)TVATLRETYGEMADC(UniMod:4)C(UniMod:4)AK	LC(UniMod:4)TVATLRETYGEMADC(UniMod:4)C(UniMod:4)AK3	500.0	1	3.26183
P02768	LC(UniMod:4)TVATLRETYGEMADC(UniMod:4)C(UniMod:4)AK	LC(UniMod:4)TVATLRETYGEMADC(UniMod:4)C(UniMod:4)AK3	25.0	1	12.5419
P02768	LC(UniMod:4)TVATLRETYGEMADC(UniMod:4)C(UniMod:4)AK	LC(UniMod:4)TVATLRETYGEMADC(UniMod:4)C(UniMod:4)AK4	100.0	0.6	64.6637
P02768	LC(UniMod:4)TVATLRETYGEMADC(UniMod:4)C(UniMod:4)AK	LC(UniMod:4)TVATLRETYGEMADC(UniMod:4)C(UniMod:4)AK4	200.0	1	17.8984
P02768	LC(UniMod:4)TVATLRETYGEMADC(UniMod:4)C(UniMod:4)AK	LC(UniMod:4)TVATLRETYGEMADC(UniMod:4)C(UniMod:4)AK4	12.5	0
P02768	LC(UniMod:4)TVATLRETYGEMADC(UniMod:4)C(UniMod:4)AK	LC(UniMod:4)TVATLRETYGEMADC(UniMod:4)C(UniMod:4)AK4	300.0	0.8	49.2027
P02768	LC(UniMod:4)TVATLRETYGEMADC(UniMod:4)C(UniMod:4)AK	LC(UniMod:4)TVATLRETYGEMADC(UniMod:4)C(UniMod:4)AK4	400.0	1	34.7544
P02768	LC(UniMod:4)TVATLRETYGEMADC(UniMod:4)C(UniMod:4)AK	LC(UniMod:4)TVATLRETYGEMADC(UniMod:4)C(UniMod:4)AK4	50.0	0
P02768	LC(UniMod:4)TVATLRETYGEMADC(UniMod:4)C(UniMod:4)AK	LC(UniMod:4)TVATLRETYGEMADC(UniMod:4)C(UniMod:4)AK4	500.0	1	36.7059
P02768	LC(UniMod:4)TVATLRETYGEMADC(UniMod:4)C(UniMod:4)AK	LC(UniMod:4)TVATLRETYGEMADC(UniMod:4)C(UniMod:4)AK4	25.0	0
Q8IY37	LC(UniMod:4)VVATNVAETSLTIPGIK	LC(UniMod:4)VVATNVAETSLTIPGIK3	100.0	0
Q8IY37	LC(UniMod:4)VVATNVAETSLTIPGIK	LC(UniMod:4)VVATNVAETSLTIPGIK3	200.0	0
Q8IY37	LC(UniMod:4)VVATNVAETSLTIPGIK	LC(UniMod:4)VVATNVAETSLTIPGIK3	12.5	0.2
Q8IY37	LC(UniMod:4)VVATNVAETSLTIPGIK	LC(UniMod:4)VVATNVAETSLTIPGIK3	300.0	0
Q8IY37	LC(UniMod:4)VVATNVAETSLTIPGIK	LC(UniMod:4)VVATNVAETSLTIPGIK3	400.0	0
Q8IY37	LC(UniMod:4)VVATNVAETSLTIPGIK	LC(UniMod:4)VVATNVAETSLTIPGIK3	50.0	0
Q8IY37	LC(UniMod:4)VVATNVAETSLTIPGIK	LC(UniMod:4)VVATNVAETSLTIPGIK3	500.0	0
Q8IY37	LC(UniMod:4)VVATNVAETSLTIPGIK	LC(UniMod:4)VVATNVAETSLTIPGIK3	25.0	0
Q9BXY5	LDAEIVAAEK	LDAEIVAAEK2	100.0	0
Q9BXY5	LDAEIVAAEK	LDAEIVAAEK2	200.0	0
Q9BXY5	LDAEIVAAEK	LDAEIVAAEK2	12.5	0
Q9BXY5	LDAEIVAAEK	LDAEIVAAEK2	300.0	0
Q9BXY5	LDAEIVAAEK	LDAEIVAAEK2	400.0	0
Q9BXY5	LDAEIVAAEK	LDAEIVAAEK2	50.0	0
Q9BXY5	LDAEIVAAEK	LDAEIVAAEK2	500.0	0.4	13.6319
Q9BXY5	LDAEIVAAEK	LDAEIVAAEK2	25.0	0
P01019	LDAHKVLSALQAVQGLLVAQGR	LDAHKVLSALQAVQGLLVAQGR3	100.0	1	33.3419
P01019	LDAHKVLSALQAVQGLLVAQGR	LDAHKVLSALQAVQGLLVAQGR3	200.0	1	6.11549
P01019	LDAHKVLSALQAVQGLLVAQGR	LDAHKVLSALQAVQGLLVAQGR3	12.5	0
P01019	LDAHKVLSALQAVQGLLVAQGR	LDAHKVLSALQAVQGLLVAQGR3	300.0	1	10.5286
P01019	LDAHKVLSALQAVQGLLVAQGR	LDAHKVLSALQAVQGLLVAQGR3	400.0	1	6.28766
P01019	LDAHKVLSALQAVQGLLVAQGR	LDAHKVLSALQAVQGLLVAQGR3	50.0	1	26.5133
P01019	LDAHKVLSALQAVQGLLVAQGR	LDAHKVLSALQAVQGLLVAQGR3	500.0	1	20.4063
P01019	LDAHKVLSALQAVQGLLVAQGR	LDAHKVLSALQAVQGLLVAQGR3	25.0	0
P01019	LDAHKVLSALQAVQGLLVAQGR	LDAHKVLSALQAVQGLLVAQGR4	100.0	1	18.8319
P01019	LDAHKVLSALQAVQGLLVAQGR	LDAHKVLSALQAVQGLLVAQGR4	200.0	1	5.37665
P01019	LDAHKVLSALQAVQGLLVAQGR	LDAHKVLSALQAVQGLLVAQGR4	12.5	0
P01019	LDAHKVLSALQAVQGLLVAQGR	LDAHKVLSALQAVQGLLVAQGR4	300.0	1	17.8182
P01019	LDAHKVLSALQAVQGLLVAQGR	LDAHKVLSALQAVQGLLVAQGR4	400.0	1	7.91752
P01019	LDAHKVLSALQAVQGLLVAQGR	LDAHKVLSALQAVQGLLVAQGR4	50.0	1	19.0322
P01019	LDAHKVLSALQAVQGLLVAQGR	LDAHKVLSALQAVQGLLVAQGR4	500.0	1	21.2886
P01019	LDAHKVLSALQAVQGLLVAQGR	LDAHKVLSALQAVQGLLVAQGR4	25.0	0
Q9UKK9	LDALVAEEHLTVDAR	LDALVAEEHLTVDAR3	100.0	0
Q9UKK9	LDALVAEEHLTVDAR	LDALVAEEHLTVDAR3	200.0	0
Q9UKK9	LDALVAEEHLTVDAR	LDALVAEEHLTVDAR3	12.5	0.2
Q9UKK9	LDALVAEEHLTVDAR	LDALVAEEHLTVDAR3	300.0	0
Q9UKK9	LDALVAEEHLTVDAR	LDALVAEEHLTVDAR3	400.0	0
Q9UKK9	LDALVAEEHLTVDAR	LDALVAEEHLTVDAR3	50.0	0
Q9UKK9	LDALVAEEHLTVDAR	LDALVAEEHLTVDAR3	500.0	0
Q9UKK9	LDALVAEEHLTVDAR	LDALVAEEHLTVDAR3	25.0	0
P19827	LDAQASFLPK	LDAQASFLPK2	100.0	1	3.00417
P19827	LDAQASFLPK	LDAQASFLPK2	200.0	1	2.60395
P19827	LDAQASFLPK	LDAQASFLPK2	12.5	1	8.92135
P19827	LDAQASFLPK	LDAQASFLPK2	300.0	1	4.39253
P19827	LDAQASFLPK	LDAQASFLPK2	400.0	1	3.32131
P19827	LDAQASFLPK	LDAQASFLPK2	50.0	1	5.6305
P19827	LDAQASFLPK	LDAQASFLPK2	500.0	1	2.45141
P19827	LDAQASFLPK	LDAQASFLPK2	25.0	1	7.83528
P19827	LDAQASFLPKELAAQTIK	LDAQASFLPKELAAQTIK3	100.0	1	56.3363
P19827	LDAQASFLPKELAAQTIK	LDAQASFLPKELAAQTIK3	200.0	1	50.1267
P19827	LDAQASFLPKELAAQTIK	LDAQASFLPKELAAQTIK3	12.5	0
P19827	LDAQASFLPKELAAQTIK	LDAQASFLPKELAAQTIK3	300.0	1	36.5239
P19827	LDAQASFLPKELAAQTIK	LDAQASFLPKELAAQTIK3	400.0	1	67.8352
P19827	LDAQASFLPKELAAQTIK	LDAQASFLPKELAAQTIK3	50.0	0
P19827	LDAQASFLPKELAAQTIK	LDAQASFLPKELAAQTIK3	500.0	1	34.6854
P19827	LDAQASFLPKELAAQTIK	LDAQASFLPKELAAQTIK3	25.0	0
P19827	LDAQASFLPKELAAQTIKK	LDAQASFLPKELAAQTIKK3	100.0	1	23.4907
P19827	LDAQASFLPKELAAQTIKK	LDAQASFLPKELAAQTIKK3	200.0	1	26.0467
P19827	LDAQASFLPKELAAQTIKK	LDAQASFLPKELAAQTIKK3	12.5	0.6	54.9513
P19827	LDAQASFLPKELAAQTIKK	LDAQASFLPKELAAQTIKK3	300.0	1	27.3083
P19827	LDAQASFLPKELAAQTIKK	LDAQASFLPKELAAQTIKK3	400.0	1	15.4908
P19827	LDAQASFLPKELAAQTIKK	LDAQASFLPKELAAQTIKK3	50.0	1	55.7381
P19827	LDAQASFLPKELAAQTIKK	LDAQASFLPKELAAQTIKK3	500.0	1	9.53114
P19827	LDAQASFLPKELAAQTIKK	LDAQASFLPKELAAQTIKK3	25.0	0
P19827	LDAQASFLPKELAAQTIKK	LDAQASFLPKELAAQTIKK4	100.0	1	51.5516
P19827	LDAQASFLPKELAAQTIKK	LDAQASFLPKELAAQTIKK4	200.0	1	16.2856
P19827	LDAQASFLPKELAAQTIKK	LDAQASFLPKELAAQTIKK4	12.5	0
P19827	LDAQASFLPKELAAQTIKK	LDAQASFLPKELAAQTIKK4	300.0	1	35.0832
P19827	LDAQASFLPKELAAQTIKK	LDAQASFLPKELAAQTIKK4	400.0	1	18.8297
P19827	LDAQASFLPKELAAQTIKK	LDAQASFLPKELAAQTIKK4	50.0	0
P19827	LDAQASFLPKELAAQTIKK	LDAQASFLPKELAAQTIKK4	500.0	1	35.6752
P19827	LDAQASFLPKELAAQTIKK	LDAQASFLPKELAAQTIKK4	25.0	0
P01042	LDDDLEHQGGHVLDHGHK	LDDDLEHQGGHVLDHGHK3	100.0	0
P01042	LDDDLEHQGGHVLDHGHK	LDDDLEHQGGHVLDHGHK3	200.0	1	40.2121
P01042	LDDDLEHQGGHVLDHGHK	LDDDLEHQGGHVLDHGHK3	12.5	0
P01042	LDDDLEHQGGHVLDHGHK	LDDDLEHQGGHVLDHGHK3	300.0	1	34.2244
P01042	LDDDLEHQGGHVLDHGHK	LDDDLEHQGGHVLDHGHK3	400.0	1	8.04254
P01042	LDDDLEHQGGHVLDHGHK	LDDDLEHQGGHVLDHGHK3	50.0	0
P01042	LDDDLEHQGGHVLDHGHK	LDDDLEHQGGHVLDHGHK3	500.0	1	22.43
P01042	LDDDLEHQGGHVLDHGHK	LDDDLEHQGGHVLDHGHK3	25.0	0
P01042	LDDDLEHQGGHVLDHGHK	LDDDLEHQGGHVLDHGHK4	100.0	0.8	41.9596
P01042	LDDDLEHQGGHVLDHGHK	LDDDLEHQGGHVLDHGHK4	200.0	1	42.0511
P01042	LDDDLEHQGGHVLDHGHK	LDDDLEHQGGHVLDHGHK4	12.5	0
P01042	LDDDLEHQGGHVLDHGHK	LDDDLEHQGGHVLDHGHK4	300.0	1	8.57898
P01042	LDDDLEHQGGHVLDHGHK	LDDDLEHQGGHVLDHGHK4	400.0	1	26.4222
P01042	LDDDLEHQGGHVLDHGHK	LDDDLEHQGGHVLDHGHK4	50.0	0
P01042	LDDDLEHQGGHVLDHGHK	LDDDLEHQGGHVLDHGHK4	500.0	1	21.1187
P01042	LDDDLEHQGGHVLDHGHK	LDDDLEHQGGHVLDHGHK4	25.0	0
P04278	LDDGRWHQVEVK	LDDGRWHQVEVK3	100.0	0
P04278	LDDGRWHQVEVK	LDDGRWHQVEVK3	200.0	0.8	35.1385
P04278	LDDGRWHQVEVK	LDDGRWHQVEVK3	12.5	0
P04278	LDDGRWHQVEVK	LDDGRWHQVEVK3	300.0	0.4	44.1919
P04278	LDDGRWHQVEVK	LDDGRWHQVEVK3	400.0	0.6	30.3585
P04278	LDDGRWHQVEVK	LDDGRWHQVEVK3	50.0	0
P04278	LDDGRWHQVEVK	LDDGRWHQVEVK3	500.0	1	47.8533
P04278	LDDGRWHQVEVK	LDDGRWHQVEVK3	25.0	0
Q6P0Q8	LDEEAVGR	LDEEAVGR2	100.0	0
Q6P0Q8	LDEEAVGR	LDEEAVGR2	200.0	0
Q6P0Q8	LDEEAVGR	LDEEAVGR2	12.5	0
Q6P0Q8	LDEEAVGR	LDEEAVGR2	300.0	0
Q6P0Q8	LDEEAVGR	LDEEAVGR2	400.0	0
Q6P0Q8	LDEEAVGR	LDEEAVGR2	50.0	0
Q6P0Q8	LDEEAVGR	LDEEAVGR2	500.0	1	34.9975
Q6P0Q8	LDEEAVGR	LDEEAVGR2	25.0	0
P02768	LDELRDEGK	LDELRDEGK2	100.0	1	58.2843
P02768	LDELRDEGK	LDELRDEGK2	200.0	1	52.7861
P02768	LDELRDEGK	LDELRDEGK2	12.5	1	160.44
P02768	LDELRDEGK	LDELRDEGK2	300.0	1	19.6163
P02768	LDELRDEGK	LDELRDEGK2	400.0	1	19.1601
P02768	LDELRDEGK	LDELRDEGK2	50.0	1	16.8316
P02768	LDELRDEGK	LDELRDEGK2	500.0	1	20.9728
P02768	LDELRDEGK	LDELRDEGK2	25.0	1	116.623
P02768	LDELRDEGKASSAK	LDELRDEGKASSAK2	100.0	1	48.7933
P02768	LDELRDEGKASSAK	LDELRDEGKASSAK2	200.0	0.6	45.095
P02768	LDELRDEGKASSAK	LDELRDEGKASSAK2	12.5	0.4	24.3986
P02768	LDELRDEGKASSAK	LDELRDEGKASSAK2	300.0	1	66.3566
P02768	LDELRDEGKASSAK	LDELRDEGKASSAK2	400.0	1	28.8308
P02768	LDELRDEGKASSAK	LDELRDEGKASSAK2	50.0	1	15.0859
P02768	LDELRDEGKASSAK	LDELRDEGKASSAK2	500.0	1	63.6965
P02768	LDELRDEGKASSAK	LDELRDEGKASSAK2	25.0	1	84.9793
P02768	LDELRDEGKASSAK	LDELRDEGKASSAK3	100.0	1	19.2061
P02768	LDELRDEGKASSAK	LDELRDEGKASSAK3	200.0	1	42.6387
P02768	LDELRDEGKASSAK	LDELRDEGKASSAK3	12.5	1	81.3125
P02768	LDELRDEGKASSAK	LDELRDEGKASSAK3	300.0	1	38.1097
P02768	LDELRDEGKASSAK	LDELRDEGKASSAK3	400.0	1	21.2054
P02768	LDELRDEGKASSAK	LDELRDEGKASSAK3	50.0	1	15.8277
P02768	LDELRDEGKASSAK	LDELRDEGKASSAK3	500.0	1	49.0617
P02768	LDELRDEGKASSAK	LDELRDEGKASSAK3	25.0	1	25.1824
Q8N5R6	LDEPLGR	LDEPLGR2	100.0	0
Q8N5R6	LDEPLGR	LDEPLGR2	200.0	0
Q8N5R6	LDEPLGR	LDEPLGR2	12.5	0
Q8N5R6	LDEPLGR	LDEPLGR2	300.0	0
Q8N5R6	LDEPLGR	LDEPLGR2	400.0	1	15.381
Q8N5R6	LDEPLGR	LDEPLGR2	50.0	0
Q8N5R6	LDEPLGR	LDEPLGR2	500.0	0
Q8N5R6	LDEPLGR	LDEPLGR2	25.0	0
P02649	LDEVKEQVAEVR	LDEVKEQVAEVR3	100.0	0
P02649	LDEVKEQVAEVR	LDEVKEQVAEVR3	200.0	1	33.5418
P02649	LDEVKEQVAEVR	LDEVKEQVAEVR3	12.5	0
P02649	LDEVKEQVAEVR	LDEVKEQVAEVR3	300.0	1	60.3282
P02649	LDEVKEQVAEVR	LDEVKEQVAEVR3	400.0	1	32.3128
P02649	LDEVKEQVAEVR	LDEVKEQVAEVR3	50.0	0
P02649	LDEVKEQVAEVR	LDEVKEQVAEVR3	500.0	1	30.584
P02649	LDEVKEQVAEVR	LDEVKEQVAEVR3	25.0	0
P04114	LDFREIQIYK	LDFREIQIYK3	100.0	1	36.9059
P04114	LDFREIQIYK	LDFREIQIYK3	200.0	0.6	19.5736
P04114	LDFREIQIYK	LDFREIQIYK3	12.5	0
P04114	LDFREIQIYK	LDFREIQIYK3	300.0	1	20.2322
P04114	LDFREIQIYK	LDFREIQIYK3	400.0	1	31.3275
P04114	LDFREIQIYK	LDFREIQIYK3	50.0	0
P04114	LDFREIQIYK	LDFREIQIYK3	500.0	1	14.0402
P04114	LDFREIQIYK	LDFREIQIYK3	25.0	0.6	61.0141
P04114	LDFREIQIYKK	LDFREIQIYKK3	100.0	1	8.76018
P04114	LDFREIQIYKK	LDFREIQIYKK3	200.0	1	19.0709
P04114	LDFREIQIYKK	LDFREIQIYKK3	12.5	0
P04114	LDFREIQIYKK	LDFREIQIYKK3	300.0	1	18.3681
P04114	LDFREIQIYKK	LDFREIQIYKK3	400.0	1	18.906
P04114	LDFREIQIYKK	LDFREIQIYKK3	50.0	0.8	45.0841
P04114	LDFREIQIYKK	LDFREIQIYKK3	500.0	1	22.0771
P04114	LDFREIQIYKK	LDFREIQIYKK3	25.0	0
P04114	LDFSSQADLRNEIK	LDFSSQADLRNEIK2	100.0	0
P04114	LDFSSQADLRNEIK	LDFSSQADLRNEIK2	200.0	0
P04114	LDFSSQADLRNEIK	LDFSSQADLRNEIK2	12.5	0
P04114	LDFSSQADLRNEIK	LDFSSQADLRNEIK2	300.0	0
P04114	LDFSSQADLRNEIK	LDFSSQADLRNEIK2	400.0	1	24.8662
P04114	LDFSSQADLRNEIK	LDFSSQADLRNEIK2	50.0	0
P04114	LDFSSQADLRNEIK	LDFSSQADLRNEIK2	500.0	0.8	59.6038
P04114	LDFSSQADLRNEIK	LDFSSQADLRNEIK2	25.0	0
P04114	LDFSSQADLRNEIK	LDFSSQADLRNEIK3	100.0	1	16.0204
P04114	LDFSSQADLRNEIK	LDFSSQADLRNEIK3	200.0	1	7.66217
P04114	LDFSSQADLRNEIK	LDFSSQADLRNEIK3	12.5	0
P04114	LDFSSQADLRNEIK	LDFSSQADLRNEIK3	300.0	1	15.9037
P04114	LDFSSQADLRNEIK	LDFSSQADLRNEIK3	400.0	1	10.1741
P04114	LDFSSQADLRNEIK	LDFSSQADLRNEIK3	50.0	1	47.2072
P04114	LDFSSQADLRNEIK	LDFSSQADLRNEIK3	500.0	1	9.03091
P04114	LDFSSQADLRNEIK	LDFSSQADLRNEIK3	25.0	0
P02765	LDGKFSVVYAK	LDGKFSVVYAK2	100.0	1	23.7582
P02765	LDGKFSVVYAK	LDGKFSVVYAK2	200.0	1	19.3415
P02765	LDGKFSVVYAK	LDGKFSVVYAK2	12.5	1	56.9034
P02765	LDGKFSVVYAK	LDGKFSVVYAK2	300.0	1	18.891
P02765	LDGKFSVVYAK	LDGKFSVVYAK2	400.0	1	10.0768
P02765	LDGKFSVVYAK	LDGKFSVVYAK2	50.0	1	29.4616
P02765	LDGKFSVVYAK	LDGKFSVVYAK2	500.0	1	12.1202
P02765	LDGKFSVVYAK	LDGKFSVVYAK2	25.0	0.6	36.6592
P02765	LDGKFSVVYAK	LDGKFSVVYAK3	100.0	1	12.7603
P02765	LDGKFSVVYAK	LDGKFSVVYAK3	200.0	1	6.54097
P02765	LDGKFSVVYAK	LDGKFSVVYAK3	12.5	1	27.3888
P02765	LDGKFSVVYAK	LDGKFSVVYAK3	300.0	1	6.94352
P02765	LDGKFSVVYAK	LDGKFSVVYAK3	400.0	1	5.22807
P02765	LDGKFSVVYAK	LDGKFSVVYAK3	50.0	1	8.56865
P02765	LDGKFSVVYAK	LDGKFSVVYAK3	500.0	1	6.45551
P02765	LDGKFSVVYAK	LDGKFSVVYAK3	25.0	1	14.499
P51884	LDGNRISETSLPPDMYEC(UniMod:4)LR	LDGNRISETSLPPDMYEC(UniMod:4)LR3	100.0	1	26.4544
P51884	LDGNRISETSLPPDMYEC(UniMod:4)LR	LDGNRISETSLPPDMYEC(UniMod:4)LR3	200.0	0
P51884	LDGNRISETSLPPDMYEC(UniMod:4)LR	LDGNRISETSLPPDMYEC(UniMod:4)LR3	12.5	0
P51884	LDGNRISETSLPPDMYEC(UniMod:4)LR	LDGNRISETSLPPDMYEC(UniMod:4)LR3	300.0	0
P51884	LDGNRISETSLPPDMYEC(UniMod:4)LR	LDGNRISETSLPPDMYEC(UniMod:4)LR3	400.0	0
P51884	LDGNRISETSLPPDMYEC(UniMod:4)LR	LDGNRISETSLPPDMYEC(UniMod:4)LR3	50.0	0
P51884	LDGNRISETSLPPDMYEC(UniMod:4)LR	LDGNRISETSLPPDMYEC(UniMod:4)LR3	500.0	0
P51884	LDGNRISETSLPPDMYEC(UniMod:4)LR	LDGNRISETSLPPDMYEC(UniMod:4)LR3	25.0	0
P02679	LDGSVDFK	LDGSVDFK1	100.0	0
P02679	LDGSVDFK	LDGSVDFK1	200.0	1	31.0695
P02679	LDGSVDFK	LDGSVDFK1	12.5	0
P02679	LDGSVDFK	LDGSVDFK1	300.0	1	17.5918
P02679	LDGSVDFK	LDGSVDFK1	400.0	1	33.0686
P02679	LDGSVDFK	LDGSVDFK1	50.0	0
P02679	LDGSVDFK	LDGSVDFK1	500.0	1	15.5476
P02679	LDGSVDFK	LDGSVDFK1	25.0	0
P02679	LDGSVDFK	LDGSVDFK2	100.0	1	4.26409
P02679	LDGSVDFK	LDGSVDFK2	200.0	1	5.43724
P02679	LDGSVDFK	LDGSVDFK2	12.5	1	17.5476
P02679	LDGSVDFK	LDGSVDFK2	300.0	1	7.86377
P02679	LDGSVDFK	LDGSVDFK2	400.0	1	4.82847
P02679	LDGSVDFK	LDGSVDFK2	50.0	1	9.55992
P02679	LDGSVDFK	LDGSVDFK2	500.0	1	5.76166
P02679	LDGSVDFK	LDGSVDFK2	25.0	1	10.3335
P02679	LDGSVDFKK	LDGSVDFKK2	100.0	1	11.6892
P02679	LDGSVDFKK	LDGSVDFKK2	200.0	1	11.9802
P02679	LDGSVDFKK	LDGSVDFKK2	12.5	1	7.42123
P02679	LDGSVDFKK	LDGSVDFKK2	300.0	1	3.57678
P02679	LDGSVDFKK	LDGSVDFKK2	400.0	1	9.13908
P02679	LDGSVDFKK	LDGSVDFKK2	50.0	1	1.75512
P02679	LDGSVDFKK	LDGSVDFKK2	500.0	1	10.985
P02679	LDGSVDFKK	LDGSVDFKK2	25.0	1	26.0431
P02679	LDGSVDFKKNWIQYK	LDGSVDFKKNWIQYK2	100.0	0
P02679	LDGSVDFKKNWIQYK	LDGSVDFKKNWIQYK2	200.0	1	21.3636
P02679	LDGSVDFKKNWIQYK	LDGSVDFKKNWIQYK2	12.5	0
P02679	LDGSVDFKKNWIQYK	LDGSVDFKKNWIQYK2	300.0	0.8	56.638
P02679	LDGSVDFKKNWIQYK	LDGSVDFKKNWIQYK2	400.0	1	20.3333
P02679	LDGSVDFKKNWIQYK	LDGSVDFKKNWIQYK2	50.0	0
P02679	LDGSVDFKKNWIQYK	LDGSVDFKKNWIQYK2	500.0	1	38.737
P02679	LDGSVDFKKNWIQYK	LDGSVDFKKNWIQYK2	25.0	0
P02679	LDGSVDFKKNWIQYK	LDGSVDFKKNWIQYK3	100.0	1	23.2831
P02679	LDGSVDFKKNWIQYK	LDGSVDFKKNWIQYK3	200.0	1	12.2527
P02679	LDGSVDFKKNWIQYK	LDGSVDFKKNWIQYK3	12.5	0.6	12.1515
P02679	LDGSVDFKKNWIQYK	LDGSVDFKKNWIQYK3	300.0	1	4.195
P02679	LDGSVDFKKNWIQYK	LDGSVDFKKNWIQYK3	400.0	1	3.06174
P02679	LDGSVDFKKNWIQYK	LDGSVDFKKNWIQYK3	50.0	1	15.5655
P02679	LDGSVDFKKNWIQYK	LDGSVDFKKNWIQYK3	500.0	1	8.29143
P02679	LDGSVDFKKNWIQYK	LDGSVDFKKNWIQYK3	25.0	1	42.5117
P02679	LDGSVDFKKNWIQYK	LDGSVDFKKNWIQYK4	100.0	1	15.9756
P02679	LDGSVDFKKNWIQYK	LDGSVDFKKNWIQYK4	200.0	1	10.9288
P02679	LDGSVDFKKNWIQYK	LDGSVDFKKNWIQYK4	12.5	0.4	35.1881
P02679	LDGSVDFKKNWIQYK	LDGSVDFKKNWIQYK4	300.0	1	7.44991
P02679	LDGSVDFKKNWIQYK	LDGSVDFKKNWIQYK4	400.0	1	8.47238
P02679	LDGSVDFKKNWIQYK	LDGSVDFKKNWIQYK4	50.0	1	23.956
P02679	LDGSVDFKKNWIQYK	LDGSVDFKKNWIQYK4	500.0	1	9.31088
P02679	LDGSVDFKKNWIQYK	LDGSVDFKKNWIQYK4	25.0	1	78.1208
Q86VP6	LDIFEFLNHVEDGLK	LDIFEFLNHVEDGLK2	100.0	0
Q86VP6	LDIFEFLNHVEDGLK	LDIFEFLNHVEDGLK2	200.0	0
Q86VP6	LDIFEFLNHVEDGLK	LDIFEFLNHVEDGLK2	12.5	0
Q86VP6	LDIFEFLNHVEDGLK	LDIFEFLNHVEDGLK2	300.0	0.6	86.6988
Q86VP6	LDIFEFLNHVEDGLK	LDIFEFLNHVEDGLK2	400.0	0
Q86VP6	LDIFEFLNHVEDGLK	LDIFEFLNHVEDGLK2	50.0	0
Q86VP6	LDIFEFLNHVEDGLK	LDIFEFLNHVEDGLK2	500.0	0
Q86VP6	LDIFEFLNHVEDGLK	LDIFEFLNHVEDGLK2	25.0	0
P13611	LDISEIK	LDISEIK1	100.0	0.2
P13611	LDISEIK	LDISEIK1	200.0	0
P13611	LDISEIK	LDISEIK1	12.5	0
P13611	LDISEIK	LDISEIK1	300.0	0
P13611	LDISEIK	LDISEIK1	400.0	0
P13611	LDISEIK	LDISEIK1	50.0	0
P13611	LDISEIK	LDISEIK1	500.0	0
P13611	LDISEIK	LDISEIK1	25.0	0
P01024	LDKAC(UniMod:4)EPGVDYVYK	LDKAC(UniMod:4)EPGVDYVYK2	100.0	1	24.3492
P01024	LDKAC(UniMod:4)EPGVDYVYK	LDKAC(UniMod:4)EPGVDYVYK2	200.0	1	17.8777
P01024	LDKAC(UniMod:4)EPGVDYVYK	LDKAC(UniMod:4)EPGVDYVYK2	12.5	1	27.807
P01024	LDKAC(UniMod:4)EPGVDYVYK	LDKAC(UniMod:4)EPGVDYVYK2	300.0	1	11.6789
P01024	LDKAC(UniMod:4)EPGVDYVYK	LDKAC(UniMod:4)EPGVDYVYK2	400.0	1	7.86765
P01024	LDKAC(UniMod:4)EPGVDYVYK	LDKAC(UniMod:4)EPGVDYVYK2	50.0	1	16.2437
P01024	LDKAC(UniMod:4)EPGVDYVYK	LDKAC(UniMod:4)EPGVDYVYK2	500.0	1	10.977
P01024	LDKAC(UniMod:4)EPGVDYVYK	LDKAC(UniMod:4)EPGVDYVYK2	25.0	1	31.3661
P01024	LDKAC(UniMod:4)EPGVDYVYK	LDKAC(UniMod:4)EPGVDYVYK3	100.0	1	5.43644
P01024	LDKAC(UniMod:4)EPGVDYVYK	LDKAC(UniMod:4)EPGVDYVYK3	200.0	1	4.40215
P01024	LDKAC(UniMod:4)EPGVDYVYK	LDKAC(UniMod:4)EPGVDYVYK3	12.5	1	17.9112
P01024	LDKAC(UniMod:4)EPGVDYVYK	LDKAC(UniMod:4)EPGVDYVYK3	300.0	1	6.79759
P01024	LDKAC(UniMod:4)EPGVDYVYK	LDKAC(UniMod:4)EPGVDYVYK3	400.0	1	5.23326
P01024	LDKAC(UniMod:4)EPGVDYVYK	LDKAC(UniMod:4)EPGVDYVYK3	50.0	1	8.95546
P01024	LDKAC(UniMod:4)EPGVDYVYK	LDKAC(UniMod:4)EPGVDYVYK3	500.0	1	19.4695
P01024	LDKAC(UniMod:4)EPGVDYVYK	LDKAC(UniMod:4)EPGVDYVYK3	25.0	1	9.64328
P01024	LDKAC(UniMod:4)EPGVDYVYKTR	LDKAC(UniMod:4)EPGVDYVYKTR2	100.0	0
P01024	LDKAC(UniMod:4)EPGVDYVYKTR	LDKAC(UniMod:4)EPGVDYVYKTR2	200.0	1	53.8108
P01024	LDKAC(UniMod:4)EPGVDYVYKTR	LDKAC(UniMod:4)EPGVDYVYKTR2	12.5	0
P01024	LDKAC(UniMod:4)EPGVDYVYKTR	LDKAC(UniMod:4)EPGVDYVYKTR2	300.0	1	32.2319
P01024	LDKAC(UniMod:4)EPGVDYVYKTR	LDKAC(UniMod:4)EPGVDYVYKTR2	400.0	1	33.4058
P01024	LDKAC(UniMod:4)EPGVDYVYKTR	LDKAC(UniMod:4)EPGVDYVYKTR2	50.0	0
P01024	LDKAC(UniMod:4)EPGVDYVYKTR	LDKAC(UniMod:4)EPGVDYVYKTR2	500.0	1	18.292
P01024	LDKAC(UniMod:4)EPGVDYVYKTR	LDKAC(UniMod:4)EPGVDYVYKTR2	25.0	0
P01024	LDKAC(UniMod:4)EPGVDYVYKTR	LDKAC(UniMod:4)EPGVDYVYKTR3	100.0	1	28.8291
P01024	LDKAC(UniMod:4)EPGVDYVYKTR	LDKAC(UniMod:4)EPGVDYVYKTR3	200.0	1	16.2865
P01024	LDKAC(UniMod:4)EPGVDYVYKTR	LDKAC(UniMod:4)EPGVDYVYKTR3	12.5	0
P01024	LDKAC(UniMod:4)EPGVDYVYKTR	LDKAC(UniMod:4)EPGVDYVYKTR3	300.0	1	15.9697
P01024	LDKAC(UniMod:4)EPGVDYVYKTR	LDKAC(UniMod:4)EPGVDYVYKTR3	400.0	1	16.9732
P01024	LDKAC(UniMod:4)EPGVDYVYKTR	LDKAC(UniMod:4)EPGVDYVYKTR3	50.0	1	24.6026
P01024	LDKAC(UniMod:4)EPGVDYVYKTR	LDKAC(UniMod:4)EPGVDYVYKTR3	500.0	1	5.26076
P01024	LDKAC(UniMod:4)EPGVDYVYKTR	LDKAC(UniMod:4)EPGVDYVYKTR3	25.0	1	41.6145
P01024	LDKAC(UniMod:4)EPGVDYVYKTR	LDKAC(UniMod:4)EPGVDYVYKTR4	100.0	1	16.4653
P01024	LDKAC(UniMod:4)EPGVDYVYKTR	LDKAC(UniMod:4)EPGVDYVYKTR4	200.0	1	29.841
P01024	LDKAC(UniMod:4)EPGVDYVYKTR	LDKAC(UniMod:4)EPGVDYVYKTR4	12.5	0.6	79.9551
P01024	LDKAC(UniMod:4)EPGVDYVYKTR	LDKAC(UniMod:4)EPGVDYVYKTR4	300.0	1	14.3352
P01024	LDKAC(UniMod:4)EPGVDYVYKTR	LDKAC(UniMod:4)EPGVDYVYKTR4	400.0	1	17.5895
P01024	LDKAC(UniMod:4)EPGVDYVYKTR	LDKAC(UniMod:4)EPGVDYVYKTR4	50.0	1	18.4525
P01024	LDKAC(UniMod:4)EPGVDYVYKTR	LDKAC(UniMod:4)EPGVDYVYKTR4	500.0	1	11.9987
P01024	LDKAC(UniMod:4)EPGVDYVYKTR	LDKAC(UniMod:4)EPGVDYVYKTR4	25.0	1	24.5166
P04180	LDKPDVVNWMC(UniMod:4)YR	LDKPDVVNWMC(UniMod:4)YR3	100.0	1	50.7933
P04180	LDKPDVVNWMC(UniMod:4)YR	LDKPDVVNWMC(UniMod:4)YR3	200.0	1	67.1325
P04180	LDKPDVVNWMC(UniMod:4)YR	LDKPDVVNWMC(UniMod:4)YR3	12.5	0
P04180	LDKPDVVNWMC(UniMod:4)YR	LDKPDVVNWMC(UniMod:4)YR3	300.0	1	37.6311
P04180	LDKPDVVNWMC(UniMod:4)YR	LDKPDVVNWMC(UniMod:4)YR3	400.0	0.8	10.3233
P04180	LDKPDVVNWMC(UniMod:4)YR	LDKPDVVNWMC(UniMod:4)YR3	50.0	1	43.656
P04180	LDKPDVVNWMC(UniMod:4)YR	LDKPDVVNWMC(UniMod:4)YR3	500.0	0.8	36.5273
P04180	LDKPDVVNWMC(UniMod:4)YR	LDKPDVVNWMC(UniMod:4)YR3	25.0	1	35.9924
P83105	LDLAVIK	LDLAVIK1	100.0	1	5.3917
P83105	LDLAVIK	LDLAVIK1	200.0	1	3.51342
P83105	LDLAVIK	LDLAVIK1	12.5	1	8.91743
P83105	LDLAVIK	LDLAVIK1	300.0	0
P83105	LDLAVIK	LDLAVIK1	400.0	1	5.75352
P83105	LDLAVIK	LDLAVIK1	50.0	1	4.80989
P83105	LDLAVIK	LDLAVIK1	500.0	1	5.37502
P83105	LDLAVIK	LDLAVIK1	25.0	1	8.86996
P36955	LDLQEINNWVQAQMK	LDLQEINNWVQAQMK2	100.0	1	24.1103
P36955	LDLQEINNWVQAQMK	LDLQEINNWVQAQMK2	200.0	1	7.78273
P36955	LDLQEINNWVQAQMK	LDLQEINNWVQAQMK2	12.5	0
P36955	LDLQEINNWVQAQMK	LDLQEINNWVQAQMK2	300.0	1	18.945
P36955	LDLQEINNWVQAQMK	LDLQEINNWVQAQMK2	400.0	1	9.799
P36955	LDLQEINNWVQAQMK	LDLQEINNWVQAQMK2	50.0	0.8	57.4815
P36955	LDLQEINNWVQAQMK	LDLQEINNWVQAQMK2	500.0	1	30.834
P36955	LDLQEINNWVQAQMK	LDLQEINNWVQAQMK2	25.0	0
P36955	LDLQEINNWVQAQMK	LDLQEINNWVQAQMK3	100.0	0.8	19.4181
P36955	LDLQEINNWVQAQMK	LDLQEINNWVQAQMK3	200.0	1	26.1972
P36955	LDLQEINNWVQAQMK	LDLQEINNWVQAQMK3	12.5	0
P36955	LDLQEINNWVQAQMK	LDLQEINNWVQAQMK3	300.0	1	48.0508
P36955	LDLQEINNWVQAQMK	LDLQEINNWVQAQMK3	400.0	1	22.1736
P36955	LDLQEINNWVQAQMK	LDLQEINNWVQAQMK3	50.0	1	27.3505
P36955	LDLQEINNWVQAQMK	LDLQEINNWVQAQMK3	500.0	1	40.414
P36955	LDLQEINNWVQAQMK	LDLQEINNWVQAQMK3	25.0	0
P22102	LDLSVTEAVVAGIAK	LDLSVTEAVVAGIAK2	100.0	0
P22102	LDLSVTEAVVAGIAK	LDLSVTEAVVAGIAK2	200.0	0
P22102	LDLSVTEAVVAGIAK	LDLSVTEAVVAGIAK2	12.5	0.4	81.3176
P22102	LDLSVTEAVVAGIAK	LDLSVTEAVVAGIAK2	300.0	0
P22102	LDLSVTEAVVAGIAK	LDLSVTEAVVAGIAK2	400.0	0
P22102	LDLSVTEAVVAGIAK	LDLSVTEAVVAGIAK2	50.0	0
P22102	LDLSVTEAVVAGIAK	LDLSVTEAVVAGIAK2	500.0	0
P22102	LDLSVTEAVVAGIAK	LDLSVTEAVVAGIAK2	25.0	0
P35520	LDMLVASVGTGGTITGIAR	LDMLVASVGTGGTITGIAR2	100.0	0
P35520	LDMLVASVGTGGTITGIAR	LDMLVASVGTGGTITGIAR2	200.0	0
P35520	LDMLVASVGTGGTITGIAR	LDMLVASVGTGGTITGIAR2	12.5	0.6	79.3149
P35520	LDMLVASVGTGGTITGIAR	LDMLVASVGTGGTITGIAR2	300.0	0
P35520	LDMLVASVGTGGTITGIAR	LDMLVASVGTGGTITGIAR2	400.0	0
P35520	LDMLVASVGTGGTITGIAR	LDMLVASVGTGGTITGIAR2	50.0	0
P35520	LDMLVASVGTGGTITGIAR	LDMLVASVGTGGTITGIAR2	500.0	0
P35520	LDMLVASVGTGGTITGIAR	LDMLVASVGTGGTITGIAR2	25.0	0
P35237	LDMMDEEEVEVSLPR	LDMMDEEEVEVSLPR2	100.0	0
P35237	LDMMDEEEVEVSLPR	LDMMDEEEVEVSLPR2	200.0	0
P35237	LDMMDEEEVEVSLPR	LDMMDEEEVEVSLPR2	12.5	0.6	83.9828
P35237	LDMMDEEEVEVSLPR	LDMMDEEEVEVSLPR2	300.0	0
P35237	LDMMDEEEVEVSLPR	LDMMDEEEVEVSLPR2	400.0	0
P35237	LDMMDEEEVEVSLPR	LDMMDEEEVEVSLPR2	50.0	0
P35237	LDMMDEEEVEVSLPR	LDMMDEEEVEVSLPR2	500.0	0
P35237	LDMMDEEEVEVSLPR	LDMMDEEEVEVSLPR2	25.0	0
P04114	LDNIYSSDK	LDNIYSSDK2	100.0	1	27.6853
P04114	LDNIYSSDK	LDNIYSSDK2	200.0	1	25.4843
P04114	LDNIYSSDK	LDNIYSSDK2	12.5	0
P04114	LDNIYSSDK	LDNIYSSDK2	300.0	1	10.4202
P04114	LDNIYSSDK	LDNIYSSDK2	400.0	1	34.8067
P04114	LDNIYSSDK	LDNIYSSDK2	50.0	0
P04114	LDNIYSSDK	LDNIYSSDK2	500.0	1	39.5275
P04114	LDNIYSSDK	LDNIYSSDK2	25.0	0
P04114	LDNIYSSDKFYK	LDNIYSSDKFYK2	100.0	1	22.6793
P04114	LDNIYSSDKFYK	LDNIYSSDKFYK2	200.0	1	11.3039
P04114	LDNIYSSDKFYK	LDNIYSSDKFYK2	12.5	0
P04114	LDNIYSSDKFYK	LDNIYSSDKFYK2	300.0	1	20.9552
P04114	LDNIYSSDKFYK	LDNIYSSDKFYK2	400.0	1	26.3464
P04114	LDNIYSSDKFYK	LDNIYSSDKFYK2	50.0	0.2
P04114	LDNIYSSDKFYK	LDNIYSSDKFYK2	500.0	1	21.8106
P04114	LDNIYSSDKFYK	LDNIYSSDKFYK2	25.0	0
P04114	LDNIYSSDKFYK	LDNIYSSDKFYK3	100.0	1	18.6262
P04114	LDNIYSSDKFYK	LDNIYSSDKFYK3	200.0	1	16.2378
P04114	LDNIYSSDKFYK	LDNIYSSDKFYK3	12.5	1	28.8163
P04114	LDNIYSSDKFYK	LDNIYSSDKFYK3	300.0	1	6.20101
P04114	LDNIYSSDKFYK	LDNIYSSDKFYK3	400.0	1	11.6037
P04114	LDNIYSSDKFYK	LDNIYSSDKFYK3	50.0	1	26.9728
P04114	LDNIYSSDKFYK	LDNIYSSDKFYK3	500.0	1	8.73363
P04114	LDNIYSSDKFYK	LDNIYSSDKFYK3	25.0	0.8	41.0188
Q9Y6R7	LDPQGAVR	LDPQGAVR2	100.0	0
Q9Y6R7	LDPQGAVR	LDPQGAVR2	200.0	0
Q9Y6R7	LDPQGAVR	LDPQGAVR2	12.5	0
Q9Y6R7	LDPQGAVR	LDPQGAVR2	300.0	0
Q9Y6R7	LDPQGAVR	LDPQGAVR2	400.0	0
Q9Y6R7	LDPQGAVR	LDPQGAVR2	50.0	0
Q9Y6R7	LDPQGAVR	LDPQGAVR2	500.0	1	22.6336
Q9Y6R7	LDPQGAVR	LDPQGAVR2	25.0	0
Q9UK55	LDQKYEMHELLR	LDQKYEMHELLR3	100.0	0
Q9UK55	LDQKYEMHELLR	LDQKYEMHELLR3	200.0	0
Q9UK55	LDQKYEMHELLR	LDQKYEMHELLR3	12.5	0
Q9UK55	LDQKYEMHELLR	LDQKYEMHELLR3	300.0	0
Q9UK55	LDQKYEMHELLR	LDQKYEMHELLR3	400.0	0
Q9UK55	LDQKYEMHELLR	LDQKYEMHELLR3	50.0	0
Q9UK55	LDQKYEMHELLR	LDQKYEMHELLR3	500.0	1	27.3137
Q9UK55	LDQKYEMHELLR	LDQKYEMHELLR3	25.0	0
O95168	LDRTFHLSY	LDRTFHLSY2	100.0	0
O95168	LDRTFHLSY	LDRTFHLSY2	200.0	0
O95168	LDRTFHLSY	LDRTFHLSY2	12.5	0
O95168	LDRTFHLSY	LDRTFHLSY2	300.0	0
O95168	LDRTFHLSY	LDRTFHLSY2	400.0	0
O95168	LDRTFHLSY	LDRTFHLSY2	50.0	0
O95168	LDRTFHLSY	LDRTFHLSY2	500.0	0
O95168	LDRTFHLSY	LDRTFHLSY2	25.0	0.2
P02786	LDSTDFTGTIK	LDSTDFTGTIK2	100.0	0
P02786	LDSTDFTGTIK	LDSTDFTGTIK2	200.0	0
P02786	LDSTDFTGTIK	LDSTDFTGTIK2	12.5	0
P02786	LDSTDFTGTIK	LDSTDFTGTIK2	300.0	1	25.5359
P02786	LDSTDFTGTIK	LDSTDFTGTIK2	400.0	0
P02786	LDSTDFTGTIK	LDSTDFTGTIK2	50.0	0
P02786	LDSTDFTGTIK	LDSTDFTGTIK2	500.0	1	50.5765
P02786	LDSTDFTGTIK	LDSTDFTGTIK2	25.0	0
P01019	LDTEDKLR	LDTEDKLR2	100.0	1	28.0587
P01019	LDTEDKLR	LDTEDKLR2	200.0	1	11.8451
P01019	LDTEDKLR	LDTEDKLR2	12.5	0.6	14.8089
P01019	LDTEDKLR	LDTEDKLR2	300.0	1	45.9494
P01019	LDTEDKLR	LDTEDKLR2	400.0	1	17.3535
P01019	LDTEDKLR	LDTEDKLR2	50.0	1	18.1062
P01019	LDTEDKLR	LDTEDKLR2	500.0	1	23.0796
P01019	LDTEDKLR	LDTEDKLR2	25.0	0.8	48.3465
P05452	LDTLAQEVALLK	LDTLAQEVALLK2	100.0	1	39.3327
P05452	LDTLAQEVALLK	LDTLAQEVALLK2	200.0	1	15.441
P05452	LDTLAQEVALLK	LDTLAQEVALLK2	12.5	0
P05452	LDTLAQEVALLK	LDTLAQEVALLK2	300.0	1	19.8398
P05452	LDTLAQEVALLK	LDTLAQEVALLK2	400.0	1	8.77131
P05452	LDTLAQEVALLK	LDTLAQEVALLK2	50.0	1	48.9129
P05452	LDTLAQEVALLK	LDTLAQEVALLK2	500.0	1	34.0088
P05452	LDTLAQEVALLK	LDTLAQEVALLK2	25.0	0
P05452	LDTLAQEVALLKEQQALQTVC(UniMod:4)LK	LDTLAQEVALLKEQQALQTVC(UniMod:4)LK3	100.0	1	42.6946
P05452	LDTLAQEVALLKEQQALQTVC(UniMod:4)LK	LDTLAQEVALLKEQQALQTVC(UniMod:4)LK3	200.0	0
P05452	LDTLAQEVALLKEQQALQTVC(UniMod:4)LK	LDTLAQEVALLKEQQALQTVC(UniMod:4)LK3	12.5	0
P05452	LDTLAQEVALLKEQQALQTVC(UniMod:4)LK	LDTLAQEVALLKEQQALQTVC(UniMod:4)LK3	300.0	1	23.5727
P05452	LDTLAQEVALLKEQQALQTVC(UniMod:4)LK	LDTLAQEVALLKEQQALQTVC(UniMod:4)LK3	400.0	0.6	10.0954
P05452	LDTLAQEVALLKEQQALQTVC(UniMod:4)LK	LDTLAQEVALLKEQQALQTVC(UniMod:4)LK3	50.0	1	30.8461
P05452	LDTLAQEVALLKEQQALQTVC(UniMod:4)LK	LDTLAQEVALLKEQQALQTVC(UniMod:4)LK3	500.0	0
P05452	LDTLAQEVALLKEQQALQTVC(UniMod:4)LK	LDTLAQEVALLKEQQALQTVC(UniMod:4)LK3	25.0	0
P11137	LDTVLEK	LDTVLEK1	100.0	0
P11137	LDTVLEK	LDTVLEK1	200.0	0
P11137	LDTVLEK	LDTVLEK1	12.5	0
P11137	LDTVLEK	LDTVLEK1	300.0	0.2
P11137	LDTVLEK	LDTVLEK1	400.0	0
P11137	LDTVLEK	LDTVLEK1	50.0	0
P11137	LDTVLEK	LDTVLEK1	500.0	0
P11137	LDTVLEK	LDTVLEK1	25.0	0
Q16280	LDVASIIPTDLIYFAVDIHSPEVR	LDVASIIPTDLIYFAVDIHSPEVR3	100.0	0
Q16280	LDVASIIPTDLIYFAVDIHSPEVR	LDVASIIPTDLIYFAVDIHSPEVR3	200.0	0
Q16280	LDVASIIPTDLIYFAVDIHSPEVR	LDVASIIPTDLIYFAVDIHSPEVR3	12.5	0
Q16280	LDVASIIPTDLIYFAVDIHSPEVR	LDVASIIPTDLIYFAVDIHSPEVR3	300.0	0
Q16280	LDVASIIPTDLIYFAVDIHSPEVR	LDVASIIPTDLIYFAVDIHSPEVR3	400.0	0
Q16280	LDVASIIPTDLIYFAVDIHSPEVR	LDVASIIPTDLIYFAVDIHSPEVR3	50.0	0
Q16280	LDVASIIPTDLIYFAVDIHSPEVR	LDVASIIPTDLIYFAVDIHSPEVR3	500.0	0.4	2.94065
Q16280	LDVASIIPTDLIYFAVDIHSPEVR	LDVASIIPTDLIYFAVDIHSPEVR3	25.0	0
P04278	LDVDQALNR	LDVDQALNR2	100.0	0
P04278	LDVDQALNR	LDVDQALNR2	200.0	0
P04278	LDVDQALNR	LDVDQALNR2	12.5	0
P04278	LDVDQALNR	LDVDQALNR2	300.0	0.4	28.7538
P04278	LDVDQALNR	LDVDQALNR2	400.0	0.8	41.7468
P04278	LDVDQALNR	LDVDQALNR2	50.0	0
P04278	LDVDQALNR	LDVDQALNR2	500.0	1	26.0443
P04278	LDVDQALNR	LDVDQALNR2	25.0	0
P06681	LDVDWRELNELGSKK	LDVDWRELNELGSKK4	100.0	0
P06681	LDVDWRELNELGSKK	LDVDWRELNELGSKK4	200.0	0
P06681	LDVDWRELNELGSKK	LDVDWRELNELGSKK4	12.5	0
P06681	LDVDWRELNELGSKK	LDVDWRELNELGSKK4	300.0	0
P06681	LDVDWRELNELGSKK	LDVDWRELNELGSKK4	400.0	0
P06681	LDVDWRELNELGSKK	LDVDWRELNELGSKK4	50.0	0
P06681	LDVDWRELNELGSKK	LDVDWRELNELGSKK4	500.0	0.6	57.1073
P06681	LDVDWRELNELGSKK	LDVDWRELNELGSKK4	25.0	0
P04114	LDVTTSIGR	LDVTTSIGR2	100.0	1	22.9977
P04114	LDVTTSIGR	LDVTTSIGR2	200.0	1	14.1357
P04114	LDVTTSIGR	LDVTTSIGR2	12.5	0
P04114	LDVTTSIGR	LDVTTSIGR2	300.0	1	8.97976
P04114	LDVTTSIGR	LDVTTSIGR2	400.0	1	12.5697
P04114	LDVTTSIGR	LDVTTSIGR2	50.0	1	15.2357
P04114	LDVTTSIGR	LDVTTSIGR2	500.0	1	15.321
P04114	LDVTTSIGR	LDVTTSIGR2	25.0	0.8	35.6309
P02647	LEALKENGGAR	LEALKENGGAR2	100.0	1	49.4412
P02647	LEALKENGGAR	LEALKENGGAR2	200.0	1	13.7081
P02647	LEALKENGGAR	LEALKENGGAR2	12.5	1	27.4702
P02647	LEALKENGGAR	LEALKENGGAR2	300.0	0.6	46.4234
P02647	LEALKENGGAR	LEALKENGGAR2	400.0	1	46.143
P02647	LEALKENGGAR	LEALKENGGAR2	50.0	1	36.872
P02647	LEALKENGGAR	LEALKENGGAR2	500.0	1	92.5993
P02647	LEALKENGGAR	LEALKENGGAR2	25.0	1	30.2151
P35858	LEALPNSLLAPLGR	LEALPNSLLAPLGR2	100.0	1	14.8675
P35858	LEALPNSLLAPLGR	LEALPNSLLAPLGR2	200.0	1	7.20028
P35858	LEALPNSLLAPLGR	LEALPNSLLAPLGR2	12.5	1	33.6896
P35858	LEALPNSLLAPLGR	LEALPNSLLAPLGR2	300.0	1	11.524
P35858	LEALPNSLLAPLGR	LEALPNSLLAPLGR2	400.0	1	6.80189
P35858	LEALPNSLLAPLGR	LEALPNSLLAPLGR2	50.0	1	6.68061
P35858	LEALPNSLLAPLGR	LEALPNSLLAPLGR2	500.0	1	10.4565
P35858	LEALPNSLLAPLGR	LEALPNSLLAPLGR2	25.0	1	14.3755
P35858	LEALPNSLLAPLGR	LEALPNSLLAPLGR3	100.0	0
P35858	LEALPNSLLAPLGR	LEALPNSLLAPLGR3	200.0	0
P35858	LEALPNSLLAPLGR	LEALPNSLLAPLGR3	12.5	0
P35858	LEALPNSLLAPLGR	LEALPNSLLAPLGR3	300.0	1	28.3782
P35858	LEALPNSLLAPLGR	LEALPNSLLAPLGR3	400.0	1	47.5038
P35858	LEALPNSLLAPLGR	LEALPNSLLAPLGR3	50.0	0
P35858	LEALPNSLLAPLGR	LEALPNSLLAPLGR3	500.0	1	34.8611
P35858	LEALPNSLLAPLGR	LEALPNSLLAPLGR3	25.0	0
P49908	LEDLRVK	LEDLRVK2	100.0	0
P49908	LEDLRVK	LEDLRVK2	200.0	0
P49908	LEDLRVK	LEDLRVK2	12.5	0
P49908	LEDLRVK	LEDLRVK2	300.0	0.4	19.068
P49908	LEDLRVK	LEDLRVK2	400.0	0
P49908	LEDLRVK	LEDLRVK2	50.0	0
P49908	LEDLRVK	LEDLRVK2	500.0	0
P49908	LEDLRVK	LEDLRVK2	25.0	0
P05155	LEDMEQALSPSVFK	LEDMEQALSPSVFK2	100.0	1	47.5561
P05155	LEDMEQALSPSVFK	LEDMEQALSPSVFK2	200.0	1	9.65399
P05155	LEDMEQALSPSVFK	LEDMEQALSPSVFK2	12.5	1	66.3805
P05155	LEDMEQALSPSVFK	LEDMEQALSPSVFK2	300.0	1	10.0502
P05155	LEDMEQALSPSVFK	LEDMEQALSPSVFK2	400.0	1	6.04538
P05155	LEDMEQALSPSVFK	LEDMEQALSPSVFK2	50.0	1	43.1957
P05155	LEDMEQALSPSVFK	LEDMEQALSPSVFK2	500.0	1	40.8298
P05155	LEDMEQALSPSVFK	LEDMEQALSPSVFK2	25.0	1	41.3508
P05155	LEDMEQALSPSVFK	LEDMEQALSPSVFK3	100.0	0.8	52.1684
P05155	LEDMEQALSPSVFK	LEDMEQALSPSVFK3	200.0	0
P05155	LEDMEQALSPSVFK	LEDMEQALSPSVFK3	12.5	0
P05155	LEDMEQALSPSVFK	LEDMEQALSPSVFK3	300.0	0.8	25.399
P05155	LEDMEQALSPSVFK	LEDMEQALSPSVFK3	400.0	0
P05155	LEDMEQALSPSVFK	LEDMEQALSPSVFK3	50.0	0.8	60.0696
P05155	LEDMEQALSPSVFK	LEDMEQALSPSVFK3	500.0	1	46.1853
P05155	LEDMEQALSPSVFK	LEDMEQALSPSVFK3	25.0	0
P00751	LEDSVTYHC(UniMod:4)SR	LEDSVTYHC(UniMod:4)SR2	100.0	1	23.1534
P00751	LEDSVTYHC(UniMod:4)SR	LEDSVTYHC(UniMod:4)SR2	200.0	1	15.5167
P00751	LEDSVTYHC(UniMod:4)SR	LEDSVTYHC(UniMod:4)SR2	12.5	0
P00751	LEDSVTYHC(UniMod:4)SR	LEDSVTYHC(UniMod:4)SR2	300.0	1	14.675
P00751	LEDSVTYHC(UniMod:4)SR	LEDSVTYHC(UniMod:4)SR2	400.0	1	29.2094
P00751	LEDSVTYHC(UniMod:4)SR	LEDSVTYHC(UniMod:4)SR2	50.0	1	14.6221
P00751	LEDSVTYHC(UniMod:4)SR	LEDSVTYHC(UniMod:4)SR2	500.0	1	27.7161
P00751	LEDSVTYHC(UniMod:4)SR	LEDSVTYHC(UniMod:4)SR2	25.0	0
P00751	LEDSVTYHC(UniMod:4)SR	LEDSVTYHC(UniMod:4)SR3	100.0	1	21.9799
P00751	LEDSVTYHC(UniMod:4)SR	LEDSVTYHC(UniMod:4)SR3	200.0	1	9.49795
P00751	LEDSVTYHC(UniMod:4)SR	LEDSVTYHC(UniMod:4)SR3	12.5	1	62.0998
P00751	LEDSVTYHC(UniMod:4)SR	LEDSVTYHC(UniMod:4)SR3	300.0	1	20.4913
P00751	LEDSVTYHC(UniMod:4)SR	LEDSVTYHC(UniMod:4)SR3	400.0	1	10.119
P00751	LEDSVTYHC(UniMod:4)SR	LEDSVTYHC(UniMod:4)SR3	50.0	1	15.237
P00751	LEDSVTYHC(UniMod:4)SR	LEDSVTYHC(UniMod:4)SR3	500.0	1	8.76853
P00751	LEDSVTYHC(UniMod:4)SR	LEDSVTYHC(UniMod:4)SR3	25.0	1	30.2908
P49756	LEEEKGK	LEEEKGK2	100.0	1	52.8713
P49756	LEEEKGK	LEEEKGK2	200.0	0
P49756	LEEEKGK	LEEEKGK2	12.5	0
P49756	LEEEKGK	LEEEKGK2	300.0	1	78.0346
P49756	LEEEKGK	LEEEKGK2	400.0	1	56.9069
P49756	LEEEKGK	LEEEKGK2	50.0	0
P49756	LEEEKGK	LEEEKGK2	500.0	0.8	87.3018
P49756	LEEEKGK	LEEEKGK2	25.0	0.8	52.1132
P02649	LEEQAQQIR	LEEQAQQIR2	100.0	0
P02649	LEEQAQQIR	LEEQAQQIR2	200.0	1	27.0595
P02649	LEEQAQQIR	LEEQAQQIR2	12.5	0
P02649	LEEQAQQIR	LEEQAQQIR2	300.0	0
P02649	LEEQAQQIR	LEEQAQQIR2	400.0	0
P02649	LEEQAQQIR	LEEQAQQIR2	50.0	0.4	34.6008
P02649	LEEQAQQIR	LEEQAQQIR2	500.0	0
P02649	LEEQAQQIR	LEEQAQQIR2	25.0	0
Q8NEZ4	LEETFPAYLQEAFFGK	LEETFPAYLQEAFFGK2	100.0	0
Q8NEZ4	LEETFPAYLQEAFFGK	LEETFPAYLQEAFFGK2	200.0	0
Q8NEZ4	LEETFPAYLQEAFFGK	LEETFPAYLQEAFFGK2	12.5	0.2
Q8NEZ4	LEETFPAYLQEAFFGK	LEETFPAYLQEAFFGK2	300.0	0
Q8NEZ4	LEETFPAYLQEAFFGK	LEETFPAYLQEAFFGK2	400.0	0
Q8NEZ4	LEETFPAYLQEAFFGK	LEETFPAYLQEAFFGK2	50.0	0
Q8NEZ4	LEETFPAYLQEAFFGK	LEETFPAYLQEAFFGK2	500.0	0
Q8NEZ4	LEETFPAYLQEAFFGK	LEETFPAYLQEAFFGK2	25.0	0
P18065	LEGEAC(UniMod:4)GVYTPR	LEGEAC(UniMod:4)GVYTPR2	100.0	0
P18065	LEGEAC(UniMod:4)GVYTPR	LEGEAC(UniMod:4)GVYTPR2	200.0	0
P18065	LEGEAC(UniMod:4)GVYTPR	LEGEAC(UniMod:4)GVYTPR2	12.5	0
P18065	LEGEAC(UniMod:4)GVYTPR	LEGEAC(UniMod:4)GVYTPR2	300.0	0
P18065	LEGEAC(UniMod:4)GVYTPR	LEGEAC(UniMod:4)GVYTPR2	400.0	0.6	24.4525
P18065	LEGEAC(UniMod:4)GVYTPR	LEGEAC(UniMod:4)GVYTPR2	50.0	0
P18065	LEGEAC(UniMod:4)GVYTPR	LEGEAC(UniMod:4)GVYTPR2	500.0	0
P18065	LEGEAC(UniMod:4)GVYTPR	LEGEAC(UniMod:4)GVYTPR2	25.0	0
P05787	LEGLTDEINFLR	LEGLTDEINFLR2	100.0	0
P05787	LEGLTDEINFLR	LEGLTDEINFLR2	200.0	0
P05787	LEGLTDEINFLR	LEGLTDEINFLR2	12.5	1	45.0576
P05787	LEGLTDEINFLR	LEGLTDEINFLR2	300.0	0
P05787	LEGLTDEINFLR	LEGLTDEINFLR2	400.0	0
P05787	LEGLTDEINFLR	LEGLTDEINFLR2	50.0	0
P05787	LEGLTDEINFLR	LEGLTDEINFLR2	500.0	0
P05787	LEGLTDEINFLR	LEGLTDEINFLR2	25.0	0
A0A075B6I1	LEGSGSYNK	LEGSGSYNK2	100.0	0.8	15.9187
A0A075B6I1	LEGSGSYNK	LEGSGSYNK2	200.0	0
A0A075B6I1	LEGSGSYNK	LEGSGSYNK2	12.5	0
A0A075B6I1	LEGSGSYNK	LEGSGSYNK2	300.0	0
A0A075B6I1	LEGSGSYNK	LEGSGSYNK2	400.0	0
A0A075B6I1	LEGSGSYNK	LEGSGSYNK2	50.0	0
A0A075B6I1	LEGSGSYNK	LEGSGSYNK2	500.0	0
A0A075B6I1	LEGSGSYNK	LEGSGSYNK2	25.0	0
P04114	LEIQSQVDSQHVGHSVLTAK	LEIQSQVDSQHVGHSVLTAK3	100.0	0
P04114	LEIQSQVDSQHVGHSVLTAK	LEIQSQVDSQHVGHSVLTAK3	200.0	0
P04114	LEIQSQVDSQHVGHSVLTAK	LEIQSQVDSQHVGHSVLTAK3	12.5	0
P04114	LEIQSQVDSQHVGHSVLTAK	LEIQSQVDSQHVGHSVLTAK3	300.0	0
P04114	LEIQSQVDSQHVGHSVLTAK	LEIQSQVDSQHVGHSVLTAK3	400.0	0
P04114	LEIQSQVDSQHVGHSVLTAK	LEIQSQVDSQHVGHSVLTAK3	50.0	0
P04114	LEIQSQVDSQHVGHSVLTAK	LEIQSQVDSQHVGHSVLTAK3	500.0	1	34.4806
P04114	LEIQSQVDSQHVGHSVLTAK	LEIQSQVDSQHVGHSVLTAK3	25.0	0
P04114	LEIQSQVDSQHVGHSVLTAK	LEIQSQVDSQHVGHSVLTAK4	100.0	0
P04114	LEIQSQVDSQHVGHSVLTAK	LEIQSQVDSQHVGHSVLTAK4	200.0	0.8	45.2216
P04114	LEIQSQVDSQHVGHSVLTAK	LEIQSQVDSQHVGHSVLTAK4	12.5	0
P04114	LEIQSQVDSQHVGHSVLTAK	LEIQSQVDSQHVGHSVLTAK4	300.0	0
P04114	LEIQSQVDSQHVGHSVLTAK	LEIQSQVDSQHVGHSVLTAK4	400.0	0
P04114	LEIQSQVDSQHVGHSVLTAK	LEIQSQVDSQHVGHSVLTAK4	50.0	0
P04114	LEIQSQVDSQHVGHSVLTAK	LEIQSQVDSQHVGHSVLTAK4	500.0	0
P04114	LEIQSQVDSQHVGHSVLTAK	LEIQSQVDSQHVGHSVLTAK4	25.0	0
P02790	LEKEVGTPHGIILDSVDAAFIC(UniMod:4)PGSSR	LEKEVGTPHGIILDSVDAAFIC(UniMod:4)PGSSR3	100.0	0
P02790	LEKEVGTPHGIILDSVDAAFIC(UniMod:4)PGSSR	LEKEVGTPHGIILDSVDAAFIC(UniMod:4)PGSSR3	200.0	1	32.2722
P02790	LEKEVGTPHGIILDSVDAAFIC(UniMod:4)PGSSR	LEKEVGTPHGIILDSVDAAFIC(UniMod:4)PGSSR3	12.5	0
P02790	LEKEVGTPHGIILDSVDAAFIC(UniMod:4)PGSSR	LEKEVGTPHGIILDSVDAAFIC(UniMod:4)PGSSR3	300.0	1	44.4844
P02790	LEKEVGTPHGIILDSVDAAFIC(UniMod:4)PGSSR	LEKEVGTPHGIILDSVDAAFIC(UniMod:4)PGSSR3	400.0	1	35.3407
P02790	LEKEVGTPHGIILDSVDAAFIC(UniMod:4)PGSSR	LEKEVGTPHGIILDSVDAAFIC(UniMod:4)PGSSR3	50.0	0
P02790	LEKEVGTPHGIILDSVDAAFIC(UniMod:4)PGSSR	LEKEVGTPHGIILDSVDAAFIC(UniMod:4)PGSSR3	500.0	1	32.573
P02790	LEKEVGTPHGIILDSVDAAFIC(UniMod:4)PGSSR	LEKEVGTPHGIILDSVDAAFIC(UniMod:4)PGSSR3	25.0	0
P02790	LEKEVGTPHGIILDSVDAAFIC(UniMod:4)PGSSR	LEKEVGTPHGIILDSVDAAFIC(UniMod:4)PGSSR4	100.0	1	58.4497
P02790	LEKEVGTPHGIILDSVDAAFIC(UniMod:4)PGSSR	LEKEVGTPHGIILDSVDAAFIC(UniMod:4)PGSSR4	200.0	1	17.1976
P02790	LEKEVGTPHGIILDSVDAAFIC(UniMod:4)PGSSR	LEKEVGTPHGIILDSVDAAFIC(UniMod:4)PGSSR4	12.5	0
P02790	LEKEVGTPHGIILDSVDAAFIC(UniMod:4)PGSSR	LEKEVGTPHGIILDSVDAAFIC(UniMod:4)PGSSR4	300.0	1	23.0845
P02790	LEKEVGTPHGIILDSVDAAFIC(UniMod:4)PGSSR	LEKEVGTPHGIILDSVDAAFIC(UniMod:4)PGSSR4	400.0	1	12.9555
P02790	LEKEVGTPHGIILDSVDAAFIC(UniMod:4)PGSSR	LEKEVGTPHGIILDSVDAAFIC(UniMod:4)PGSSR4	50.0	1	55.7875
P02790	LEKEVGTPHGIILDSVDAAFIC(UniMod:4)PGSSR	LEKEVGTPHGIILDSVDAAFIC(UniMod:4)PGSSR4	500.0	1	30.6634
P02790	LEKEVGTPHGIILDSVDAAFIC(UniMod:4)PGSSR	LEKEVGTPHGIILDSVDAAFIC(UniMod:4)PGSSR4	25.0	0.8	69.1125
P09871	LEKGFQVVVTLR	LEKGFQVVVTLR3	100.0	0
P09871	LEKGFQVVVTLR	LEKGFQVVVTLR3	200.0	0
P09871	LEKGFQVVVTLR	LEKGFQVVVTLR3	12.5	0
P09871	LEKGFQVVVTLR	LEKGFQVVVTLR3	300.0	0
P09871	LEKGFQVVVTLR	LEKGFQVVVTLR3	400.0	0
P09871	LEKGFQVVVTLR	LEKGFQVVVTLR3	50.0	0
P09871	LEKGFQVVVTLR	LEKGFQVVVTLR3	500.0	0.8	56.029
P09871	LEKGFQVVVTLR	LEKGFQVVVTLR3	25.0	0
P05546	LEKNYNLVESLK	LEKNYNLVESLK3	100.0	0
P05546	LEKNYNLVESLK	LEKNYNLVESLK3	200.0	1	30.1259
P05546	LEKNYNLVESLK	LEKNYNLVESLK3	12.5	0
P05546	LEKNYNLVESLK	LEKNYNLVESLK3	300.0	1	28.6496
P05546	LEKNYNLVESLK	LEKNYNLVESLK3	400.0	1	43.3611
P05546	LEKNYNLVESLK	LEKNYNLVESLK3	50.0	0
P05546	LEKNYNLVESLK	LEKNYNLVESLK3	500.0	1	23.5284
P05546	LEKNYNLVESLK	LEKNYNLVESLK3	25.0	0
P04114	LELELRPTGEIEQYSVSATYELQR	LELELRPTGEIEQYSVSATYELQR3	100.0	1	16.8053
P04114	LELELRPTGEIEQYSVSATYELQR	LELELRPTGEIEQYSVSATYELQR3	200.0	1	25.8441
P04114	LELELRPTGEIEQYSVSATYELQR	LELELRPTGEIEQYSVSATYELQR3	12.5	0
P04114	LELELRPTGEIEQYSVSATYELQR	LELELRPTGEIEQYSVSATYELQR3	300.0	1	32.2609
P04114	LELELRPTGEIEQYSVSATYELQR	LELELRPTGEIEQYSVSATYELQR3	400.0	1	6.21833
P04114	LELELRPTGEIEQYSVSATYELQR	LELELRPTGEIEQYSVSATYELQR3	50.0	0.6	98.0211
P04114	LELELRPTGEIEQYSVSATYELQR	LELELRPTGEIEQYSVSATYELQR3	500.0	1	13.2865
P04114	LELELRPTGEIEQYSVSATYELQR	LELELRPTGEIEQYSVSATYELQR3	25.0	0
P04114	LELELRPTGEIEQYSVSATYELQREDR	LELELRPTGEIEQYSVSATYELQREDR4	100.0	1	24.1194
P04114	LELELRPTGEIEQYSVSATYELQREDR	LELELRPTGEIEQYSVSATYELQREDR4	200.0	1	17.3934
P04114	LELELRPTGEIEQYSVSATYELQREDR	LELELRPTGEIEQYSVSATYELQREDR4	12.5	0
P04114	LELELRPTGEIEQYSVSATYELQREDR	LELELRPTGEIEQYSVSATYELQREDR4	300.0	1	11.4494
P04114	LELELRPTGEIEQYSVSATYELQREDR	LELELRPTGEIEQYSVSATYELQREDR4	400.0	1	16.7224
P04114	LELELRPTGEIEQYSVSATYELQREDR	LELELRPTGEIEQYSVSATYELQREDR4	50.0	1	11.3744
P04114	LELELRPTGEIEQYSVSATYELQREDR	LELELRPTGEIEQYSVSATYELQREDR4	500.0	1	19.4059
P04114	LELELRPTGEIEQYSVSATYELQREDR	LELELRPTGEIEQYSVSATYELQREDR4	25.0	0.8	55.3172
P29622	LELHLPK	LELHLPK2	100.0	0
P29622	LELHLPK	LELHLPK2	200.0	0
P29622	LELHLPK	LELHLPK2	12.5	0
P29622	LELHLPK	LELHLPK2	300.0	1	44.6147
P29622	LELHLPK	LELHLPK2	400.0	1	10.8118
P29622	LELHLPK	LELHLPK2	50.0	0
P29622	LELHLPK	LELHLPK2	500.0	1	22.275
P29622	LELHLPK	LELHLPK2	25.0	0
P04217	LELHVDGPPPRPQLR	LELHVDGPPPRPQLR3	100.0	1	10.3449
P04217	LELHVDGPPPRPQLR	LELHVDGPPPRPQLR3	200.0	1	4.24342
P04217	LELHVDGPPPRPQLR	LELHVDGPPPRPQLR3	12.5	1	35.197
P04217	LELHVDGPPPRPQLR	LELHVDGPPPRPQLR3	300.0	1	7.37886
P04217	LELHVDGPPPRPQLR	LELHVDGPPPRPQLR3	400.0	1	7.8328
P04217	LELHVDGPPPRPQLR	LELHVDGPPPRPQLR3	50.0	1	12.8259
P04217	LELHVDGPPPRPQLR	LELHVDGPPPRPQLR3	500.0	1	9.06017
P04217	LELHVDGPPPRPQLR	LELHVDGPPPRPQLR3	25.0	1	13.2981
P04217	LELHVDGPPPRPQLR	LELHVDGPPPRPQLR4	100.0	1	3.95003
P04217	LELHVDGPPPRPQLR	LELHVDGPPPRPQLR4	200.0	1	4.21218
P04217	LELHVDGPPPRPQLR	LELHVDGPPPRPQLR4	12.5	1	34.7192
P04217	LELHVDGPPPRPQLR	LELHVDGPPPRPQLR4	300.0	1	3.24516
P04217	LELHVDGPPPRPQLR	LELHVDGPPPRPQLR4	400.0	1	7.4704
P04217	LELHVDGPPPRPQLR	LELHVDGPPPRPQLR4	50.0	1	9.91108
P04217	LELHVDGPPPRPQLR	LELHVDGPPPRPQLR4	500.0	1	3.50722
P04217	LELHVDGPPPRPQLR	LELHVDGPPPRPQLR4	25.0	1	19.3239
O75643	LELQKLLER	LELQKLLER2	100.0	0.6	32.9596
O75643	LELQKLLER	LELQKLLER2	200.0	0
O75643	LELQKLLER	LELQKLLER2	12.5	0
O75643	LELQKLLER	LELQKLLER2	300.0	0
O75643	LELQKLLER	LELQKLLER2	400.0	0
O75643	LELQKLLER	LELQKLLER2	50.0	0
O75643	LELQKLLER	LELQKLLER2	500.0	0
O75643	LELQKLLER	LELQKLLER2	25.0	0
P05155	LEMSKFQPTLLTLPR	LEMSKFQPTLLTLPR3	100.0	1	29.4656
P05155	LEMSKFQPTLLTLPR	LEMSKFQPTLLTLPR3	200.0	0
P05155	LEMSKFQPTLLTLPR	LEMSKFQPTLLTLPR3	12.5	0
P05155	LEMSKFQPTLLTLPR	LEMSKFQPTLLTLPR3	300.0	0
P05155	LEMSKFQPTLLTLPR	LEMSKFQPTLLTLPR3	400.0	0
P05155	LEMSKFQPTLLTLPR	LEMSKFQPTLLTLPR3	50.0	0
P05155	LEMSKFQPTLLTLPR	LEMSKFQPTLLTLPR3	500.0	1	61.7069
P05155	LEMSKFQPTLLTLPR	LEMSKFQPTLLTLPR3	25.0	0
P04180	LEPGQQEEYYR	LEPGQQEEYYR2	100.0	0
P04180	LEPGQQEEYYR	LEPGQQEEYYR2	200.0	1	25.8699
P04180	LEPGQQEEYYR	LEPGQQEEYYR2	12.5	0
P04180	LEPGQQEEYYR	LEPGQQEEYYR2	300.0	1	8.9872
P04180	LEPGQQEEYYR	LEPGQQEEYYR2	400.0	1	14.1538
P04180	LEPGQQEEYYR	LEPGQQEEYYR2	50.0	0
P04180	LEPGQQEEYYR	LEPGQQEEYYR2	500.0	1	14.8515
P04180	LEPGQQEEYYR	LEPGQQEEYYR2	25.0	0
P04114	LEPLKLHVAGNLK	LEPLKLHVAGNLK2	100.0	0
P04114	LEPLKLHVAGNLK	LEPLKLHVAGNLK2	200.0	1	34.6725
P04114	LEPLKLHVAGNLK	LEPLKLHVAGNLK2	12.5	0
P04114	LEPLKLHVAGNLK	LEPLKLHVAGNLK2	300.0	1	47.5188
P04114	LEPLKLHVAGNLK	LEPLKLHVAGNLK2	400.0	1	31.0556
P04114	LEPLKLHVAGNLK	LEPLKLHVAGNLK2	50.0	0
P04114	LEPLKLHVAGNLK	LEPLKLHVAGNLK2	500.0	1	23.7446
P04114	LEPLKLHVAGNLK	LEPLKLHVAGNLK2	25.0	0
P04114	LEPLKLHVAGNLK	LEPLKLHVAGNLK3	100.0	1	11.5744
P04114	LEPLKLHVAGNLK	LEPLKLHVAGNLK3	200.0	1	13.4555
P04114	LEPLKLHVAGNLK	LEPLKLHVAGNLK3	12.5	0
P04114	LEPLKLHVAGNLK	LEPLKLHVAGNLK3	300.0	1	14.8222
P04114	LEPLKLHVAGNLK	LEPLKLHVAGNLK3	400.0	1	7.43779
P04114	LEPLKLHVAGNLK	LEPLKLHVAGNLK3	50.0	1	28.7142
P04114	LEPLKLHVAGNLK	LEPLKLHVAGNLK3	500.0	1	12.7359
P04114	LEPLKLHVAGNLK	LEPLKLHVAGNLK3	25.0	1	33.6839
P06727	LEPYADQLR	LEPYADQLR2	100.0	1	3.49059
P06727	LEPYADQLR	LEPYADQLR2	200.0	1	1.94186
P06727	LEPYADQLR	LEPYADQLR2	12.5	1	12.1939
P06727	LEPYADQLR	LEPYADQLR2	300.0	1	4.6854
P06727	LEPYADQLR	LEPYADQLR2	400.0	1	6.61952
P06727	LEPYADQLR	LEPYADQLR2	50.0	1	4.76223
P06727	LEPYADQLR	LEPYADQLR2	500.0	1	5.39502
P06727	LEPYADQLR	LEPYADQLR2	25.0	1	10.8993
P02746	LEQGENVFLQATDK	LEQGENVFLQATDK2	100.0	0
P02746	LEQGENVFLQATDK	LEQGENVFLQATDK2	200.0	1	7.55233
P02746	LEQGENVFLQATDK	LEQGENVFLQATDK2	12.5	0
P02746	LEQGENVFLQATDK	LEQGENVFLQATDK2	300.0	0
P02746	LEQGENVFLQATDK	LEQGENVFLQATDK2	400.0	0
P02746	LEQGENVFLQATDK	LEQGENVFLQATDK2	50.0	0
P02746	LEQGENVFLQATDK	LEQGENVFLQATDK2	500.0	0
P02746	LEQGENVFLQATDK	LEQGENVFLQATDK2	25.0	0
P02675	LESDVSAQMEYC(UniMod:4)R	LESDVSAQMEYC(UniMod:4)R2	100.0	1	5.2493
P02675	LESDVSAQMEYC(UniMod:4)R	LESDVSAQMEYC(UniMod:4)R2	200.0	1	2.95774
P02675	LESDVSAQMEYC(UniMod:4)R	LESDVSAQMEYC(UniMod:4)R2	12.5	1	34.8368
P02675	LESDVSAQMEYC(UniMod:4)R	LESDVSAQMEYC(UniMod:4)R2	300.0	1	3.21855
P02675	LESDVSAQMEYC(UniMod:4)R	LESDVSAQMEYC(UniMod:4)R2	400.0	1	3.15152
P02675	LESDVSAQMEYC(UniMod:4)R	LESDVSAQMEYC(UniMod:4)R2	50.0	1	4.37818
P02675	LESDVSAQMEYC(UniMod:4)R	LESDVSAQMEYC(UniMod:4)R2	500.0	1	2.07958
P02675	LESDVSAQMEYC(UniMod:4)R	LESDVSAQMEYC(UniMod:4)R2	25.0	1	6.50395
P02675	LESDVSAQMEYC(UniMod:4)R	LESDVSAQMEYC(UniMod:4)R3	100.0	1	16.254
P02675	LESDVSAQMEYC(UniMod:4)R	LESDVSAQMEYC(UniMod:4)R3	200.0	1	15.6278
P02675	LESDVSAQMEYC(UniMod:4)R	LESDVSAQMEYC(UniMod:4)R3	12.5	1	11.0927
P02675	LESDVSAQMEYC(UniMod:4)R	LESDVSAQMEYC(UniMod:4)R3	300.0	1	12.9912
P02675	LESDVSAQMEYC(UniMod:4)R	LESDVSAQMEYC(UniMod:4)R3	400.0	1	9.93985
P02675	LESDVSAQMEYC(UniMod:4)R	LESDVSAQMEYC(UniMod:4)R3	50.0	1	14.697
P02675	LESDVSAQMEYC(UniMod:4)R	LESDVSAQMEYC(UniMod:4)R3	500.0	1	22.7748
P02675	LESDVSAQMEYC(UniMod:4)R	LESDVSAQMEYC(UniMod:4)R3	25.0	1	24.191
P02675	LESDVSAQMEYC(UniMod:4)RTPC(UniMod:4)TVSC(UniMod:4)NIPVVSGK	LESDVSAQMEYC(UniMod:4)RTPC(UniMod:4)TVSC(UniMod:4)NIPVVSGK4	100.0	0
P02675	LESDVSAQMEYC(UniMod:4)RTPC(UniMod:4)TVSC(UniMod:4)NIPVVSGK	LESDVSAQMEYC(UniMod:4)RTPC(UniMod:4)TVSC(UniMod:4)NIPVVSGK4	200.0	0
P02675	LESDVSAQMEYC(UniMod:4)RTPC(UniMod:4)TVSC(UniMod:4)NIPVVSGK	LESDVSAQMEYC(UniMod:4)RTPC(UniMod:4)TVSC(UniMod:4)NIPVVSGK4	12.5	0
P02675	LESDVSAQMEYC(UniMod:4)RTPC(UniMod:4)TVSC(UniMod:4)NIPVVSGK	LESDVSAQMEYC(UniMod:4)RTPC(UniMod:4)TVSC(UniMod:4)NIPVVSGK4	300.0	0
P02675	LESDVSAQMEYC(UniMod:4)RTPC(UniMod:4)TVSC(UniMod:4)NIPVVSGK	LESDVSAQMEYC(UniMod:4)RTPC(UniMod:4)TVSC(UniMod:4)NIPVVSGK4	400.0	1	7.78347
P02675	LESDVSAQMEYC(UniMod:4)RTPC(UniMod:4)TVSC(UniMod:4)NIPVVSGK	LESDVSAQMEYC(UniMod:4)RTPC(UniMod:4)TVSC(UniMod:4)NIPVVSGK4	50.0	0
P02675	LESDVSAQMEYC(UniMod:4)RTPC(UniMod:4)TVSC(UniMod:4)NIPVVSGK	LESDVSAQMEYC(UniMod:4)RTPC(UniMod:4)TVSC(UniMod:4)NIPVVSGK4	500.0	1	11.6819
P02675	LESDVSAQMEYC(UniMod:4)RTPC(UniMod:4)TVSC(UniMod:4)NIPVVSGK	LESDVSAQMEYC(UniMod:4)RTPC(UniMod:4)TVSC(UniMod:4)NIPVVSGK4	25.0	0
P01024	LESEETMVLEAHDAQGDVPVTVTVHDFPGK	LESEETMVLEAHDAQGDVPVTVTVHDFPGK4	100.0	1	3.94118
P01024	LESEETMVLEAHDAQGDVPVTVTVHDFPGK	LESEETMVLEAHDAQGDVPVTVTVHDFPGK4	200.0	1	12.6323
P01024	LESEETMVLEAHDAQGDVPVTVTVHDFPGK	LESEETMVLEAHDAQGDVPVTVTVHDFPGK4	12.5	0.4	87.5408
P01024	LESEETMVLEAHDAQGDVPVTVTVHDFPGK	LESEETMVLEAHDAQGDVPVTVTVHDFPGK4	300.0	1	26.7763
P01024	LESEETMVLEAHDAQGDVPVTVTVHDFPGK	LESEETMVLEAHDAQGDVPVTVTVHDFPGK4	400.0	1	8.34744
P01024	LESEETMVLEAHDAQGDVPVTVTVHDFPGK	LESEETMVLEAHDAQGDVPVTVTVHDFPGK4	50.0	1	8.41204
P01024	LESEETMVLEAHDAQGDVPVTVTVHDFPGK	LESEETMVLEAHDAQGDVPVTVTVHDFPGK4	500.0	1	11.1928
P01024	LESEETMVLEAHDAQGDVPVTVTVHDFPGK	LESEETMVLEAHDAQGDVPVTVTVHDFPGK4	25.0	1	27.7631
P02671	LEVDIDIK	LEVDIDIK1	100.0	0
P02671	LEVDIDIK	LEVDIDIK1	200.0	0
P02671	LEVDIDIK	LEVDIDIK1	12.5	0
P02671	LEVDIDIK	LEVDIDIK1	300.0	0
P02671	LEVDIDIK	LEVDIDIK1	400.0	1	26.2042
P02671	LEVDIDIK	LEVDIDIK1	50.0	0
P02671	LEVDIDIK	LEVDIDIK1	500.0	1	37.4195
P02671	LEVDIDIK	LEVDIDIK1	25.0	0
P02671	LEVDIDIK	LEVDIDIK2	100.0	1	24.0027
P02671	LEVDIDIK	LEVDIDIK2	200.0	1	4.65682
P02671	LEVDIDIK	LEVDIDIK2	12.5	0
P02671	LEVDIDIK	LEVDIDIK2	300.0	1	8.51174
P02671	LEVDIDIK	LEVDIDIK2	400.0	1	8.72089
P02671	LEVDIDIK	LEVDIDIK2	50.0	1	26.1519
P02671	LEVDIDIK	LEVDIDIK2	500.0	1	6.20251
P02671	LEVDIDIK	LEVDIDIK2	25.0	0
P02671	LEVDIDIKIR	LEVDIDIKIR3	100.0	1	45.2771
P02671	LEVDIDIKIR	LEVDIDIKIR3	200.0	1	28.2091
P02671	LEVDIDIKIR	LEVDIDIKIR3	12.5	0
P02671	LEVDIDIKIR	LEVDIDIKIR3	300.0	1	31.5411
P02671	LEVDIDIKIR	LEVDIDIKIR3	400.0	1	22.9211
P02671	LEVDIDIKIR	LEVDIDIKIR3	50.0	0
P02671	LEVDIDIKIR	LEVDIDIKIR3	500.0	1	28.2963
P02671	LEVDIDIKIR	LEVDIDIKIR3	25.0	0
Q9UJX6	LEVPEDIRAALEAYC(UniMod:4)KK	LEVPEDIRAALEAYC(UniMod:4)KK3	100.0	0
Q9UJX6	LEVPEDIRAALEAYC(UniMod:4)KK	LEVPEDIRAALEAYC(UniMod:4)KK3	200.0	0
Q9UJX6	LEVPEDIRAALEAYC(UniMod:4)KK	LEVPEDIRAALEAYC(UniMod:4)KK3	12.5	0
Q9UJX6	LEVPEDIRAALEAYC(UniMod:4)KK	LEVPEDIRAALEAYC(UniMod:4)KK3	300.0	0
Q9UJX6	LEVPEDIRAALEAYC(UniMod:4)KK	LEVPEDIRAALEAYC(UniMod:4)KK3	400.0	0
Q9UJX6	LEVPEDIRAALEAYC(UniMod:4)KK	LEVPEDIRAALEAYC(UniMod:4)KK3	50.0	0
Q9UJX6	LEVPEDIRAALEAYC(UniMod:4)KK	LEVPEDIRAALEAYC(UniMod:4)KK3	500.0	0.8	10.0894
Q9UJX6	LEVPEDIRAALEAYC(UniMod:4)KK	LEVPEDIRAALEAYC(UniMod:4)KK3	25.0	0
P35858	LEYLLLSR	LEYLLLSR2	100.0	1	59.2306
P35858	LEYLLLSR	LEYLLLSR2	200.0	1	43.1964
P35858	LEYLLLSR	LEYLLLSR2	12.5	0.8	49.9089
P35858	LEYLLLSR	LEYLLLSR2	300.0	1	34.3531
P35858	LEYLLLSR	LEYLLLSR2	400.0	1	16.6171
P35858	LEYLLLSR	LEYLLLSR2	50.0	1	22.4026
P35858	LEYLLLSR	LEYLLLSR2	500.0	1	21.7549
P35858	LEYLLLSR	LEYLLLSR2	25.0	1	18.6853
P06396	LFAC(UniMod:4)SNK	LFAC(UniMod:4)SNK1	100.0	0
P06396	LFAC(UniMod:4)SNK	LFAC(UniMod:4)SNK1	200.0	1	61.4478
P06396	LFAC(UniMod:4)SNK	LFAC(UniMod:4)SNK1	12.5	0
P06396	LFAC(UniMod:4)SNK	LFAC(UniMod:4)SNK1	300.0	1	12.8219
P06396	LFAC(UniMod:4)SNK	LFAC(UniMod:4)SNK1	400.0	1	27.2427
P06396	LFAC(UniMod:4)SNK	LFAC(UniMod:4)SNK1	50.0	0
P06396	LFAC(UniMod:4)SNK	LFAC(UniMod:4)SNK1	500.0	1	16.5437
P06396	LFAC(UniMod:4)SNK	LFAC(UniMod:4)SNK1	25.0	0
P06396	LFAC(UniMod:4)SNK	LFAC(UniMod:4)SNK2	100.0	1	11.6853
P06396	LFAC(UniMod:4)SNK	LFAC(UniMod:4)SNK2	200.0	1	4.38993
P06396	LFAC(UniMod:4)SNK	LFAC(UniMod:4)SNK2	12.5	1	14.0016
P06396	LFAC(UniMod:4)SNK	LFAC(UniMod:4)SNK2	300.0	1	11.6117
P06396	LFAC(UniMod:4)SNK	LFAC(UniMod:4)SNK2	400.0	1	11.2126
P06396	LFAC(UniMod:4)SNK	LFAC(UniMod:4)SNK2	50.0	1	10.57
P06396	LFAC(UniMod:4)SNK	LFAC(UniMod:4)SNK2	500.0	1	8.82132
P06396	LFAC(UniMod:4)SNK	LFAC(UniMod:4)SNK2	25.0	1	7.60587
Q9UK55	LFDEINPETK	LFDEINPETK2	100.0	1	15.9281
Q9UK55	LFDEINPETK	LFDEINPETK2	200.0	1	13.4794
Q9UK55	LFDEINPETK	LFDEINPETK2	12.5	0.8	45.0886
Q9UK55	LFDEINPETK	LFDEINPETK2	300.0	1	8.94991
Q9UK55	LFDEINPETK	LFDEINPETK2	400.0	1	4.88405
Q9UK55	LFDEINPETK	LFDEINPETK2	50.0	1	12.5147
Q9UK55	LFDEINPETK	LFDEINPETK2	500.0	1	9.16256
Q9UK55	LFDEINPETK	LFDEINPETK2	25.0	1	29.1983
P10909	LFDSDPITVTVPVEVSR	LFDSDPITVTVPVEVSR2	100.0	1	33.4311
P10909	LFDSDPITVTVPVEVSR	LFDSDPITVTVPVEVSR2	200.0	1	9.84726
P10909	LFDSDPITVTVPVEVSR	LFDSDPITVTVPVEVSR2	12.5	0.6	72.8332
P10909	LFDSDPITVTVPVEVSR	LFDSDPITVTVPVEVSR2	300.0	1	20.1261
P10909	LFDSDPITVTVPVEVSR	LFDSDPITVTVPVEVSR2	400.0	1	23.3505
P10909	LFDSDPITVTVPVEVSR	LFDSDPITVTVPVEVSR2	50.0	1	33.8478
P10909	LFDSDPITVTVPVEVSR	LFDSDPITVTVPVEVSR2	500.0	1	17.2646
P10909	LFDSDPITVTVPVEVSR	LFDSDPITVTVPVEVSR2	25.0	1	19.6438
P10909	LFDSDPITVTVPVEVSR	LFDSDPITVTVPVEVSR3	100.0	1	38.8726
P10909	LFDSDPITVTVPVEVSR	LFDSDPITVTVPVEVSR3	200.0	1	15.1264
P10909	LFDSDPITVTVPVEVSR	LFDSDPITVTVPVEVSR3	12.5	0.6	70.348
P10909	LFDSDPITVTVPVEVSR	LFDSDPITVTVPVEVSR3	300.0	1	55.9858
P10909	LFDSDPITVTVPVEVSR	LFDSDPITVTVPVEVSR3	400.0	1	29.7489
P10909	LFDSDPITVTVPVEVSR	LFDSDPITVTVPVEVSR3	50.0	1	29.169
P10909	LFDSDPITVTVPVEVSR	LFDSDPITVTVPVEVSR3	500.0	1	19.0002
P10909	LFDSDPITVTVPVEVSR	LFDSDPITVTVPVEVSR3	25.0	1	32.3655
P10909	LFDSDPITVTVPVEVSRK	LFDSDPITVTVPVEVSRK3	100.0	0.6	14.5964
P10909	LFDSDPITVTVPVEVSRK	LFDSDPITVTVPVEVSRK3	200.0	1	22.5535
P10909	LFDSDPITVTVPVEVSRK	LFDSDPITVTVPVEVSRK3	12.5	0
P10909	LFDSDPITVTVPVEVSRK	LFDSDPITVTVPVEVSRK3	300.0	1	22.4655
P10909	LFDSDPITVTVPVEVSRK	LFDSDPITVTVPVEVSRK3	400.0	1	38.0082
P10909	LFDSDPITVTVPVEVSRK	LFDSDPITVTVPVEVSRK3	50.0	0.6	52.2232
P10909	LFDSDPITVTVPVEVSRK	LFDSDPITVTVPVEVSRK3	500.0	1	28.2562
P10909	LFDSDPITVTVPVEVSRK	LFDSDPITVTVPVEVSRK3	25.0	0
Q96SN8	LFEQEKK	LFEQEKK2	100.0	0
Q96SN8	LFEQEKK	LFEQEKK2	200.0	1	28.9129
Q96SN8	LFEQEKK	LFEQEKK2	12.5	0
Q96SN8	LFEQEKK	LFEQEKK2	300.0	0
Q96SN8	LFEQEKK	LFEQEKK2	400.0	0
Q96SN8	LFEQEKK	LFEQEKK2	50.0	0
Q96SN8	LFEQEKK	LFEQEKK2	500.0	0
Q96SN8	LFEQEKK	LFEQEKK2	25.0	0
P41002	LFERAAEK	LFERAAEK2	100.0	0
P41002	LFERAAEK	LFERAAEK2	200.0	0
P41002	LFERAAEK	LFERAAEK2	12.5	0.2
P41002	LFERAAEK	LFERAAEK2	300.0	0
P41002	LFERAAEK	LFERAAEK2	400.0	0
P41002	LFERAAEK	LFERAAEK2	50.0	0
P41002	LFERAAEK	LFERAAEK2	500.0	0
P41002	LFERAAEK	LFERAAEK2	25.0	0
P00736	LFGEVTSPLFPK	LFGEVTSPLFPK2	100.0	0.8	32.9734
P00736	LFGEVTSPLFPK	LFGEVTSPLFPK2	200.0	0
P00736	LFGEVTSPLFPK	LFGEVTSPLFPK2	12.5	0
P00736	LFGEVTSPLFPK	LFGEVTSPLFPK2	300.0	1	38.479
P00736	LFGEVTSPLFPK	LFGEVTSPLFPK2	400.0	0
P00736	LFGEVTSPLFPK	LFGEVTSPLFPK2	50.0	0
P00736	LFGEVTSPLFPK	LFGEVTSPLFPK2	500.0	0
P00736	LFGEVTSPLFPK	LFGEVTSPLFPK2	25.0	0
P02786	LFGNMEGDC(UniMod:4)PSDWKTDSTC(UniMod:4)R	LFGNMEGDC(UniMod:4)PSDWKTDSTC(UniMod:4)R3	100.0	0
P02786	LFGNMEGDC(UniMod:4)PSDWKTDSTC(UniMod:4)R	LFGNMEGDC(UniMod:4)PSDWKTDSTC(UniMod:4)R3	200.0	0.8	65.0556
P02786	LFGNMEGDC(UniMod:4)PSDWKTDSTC(UniMod:4)R	LFGNMEGDC(UniMod:4)PSDWKTDSTC(UniMod:4)R3	12.5	0
P02786	LFGNMEGDC(UniMod:4)PSDWKTDSTC(UniMod:4)R	LFGNMEGDC(UniMod:4)PSDWKTDSTC(UniMod:4)R3	300.0	0
P02786	LFGNMEGDC(UniMod:4)PSDWKTDSTC(UniMod:4)R	LFGNMEGDC(UniMod:4)PSDWKTDSTC(UniMod:4)R3	400.0	1	15.624
P02786	LFGNMEGDC(UniMod:4)PSDWKTDSTC(UniMod:4)R	LFGNMEGDC(UniMod:4)PSDWKTDSTC(UniMod:4)R3	50.0	0
P02786	LFGNMEGDC(UniMod:4)PSDWKTDSTC(UniMod:4)R	LFGNMEGDC(UniMod:4)PSDWKTDSTC(UniMod:4)R3	500.0	1	25.8271
P02786	LFGNMEGDC(UniMod:4)PSDWKTDSTC(UniMod:4)R	LFGNMEGDC(UniMod:4)PSDWKTDSTC(UniMod:4)R3	25.0	0
P08697	LFGPDLK	LFGPDLK1	100.0	0
P08697	LFGPDLK	LFGPDLK1	200.0	0
P08697	LFGPDLK	LFGPDLK1	12.5	0
P08697	LFGPDLK	LFGPDLK1	300.0	1	30.9677
P08697	LFGPDLK	LFGPDLK1	400.0	0
P08697	LFGPDLK	LFGPDLK1	50.0	0
P08697	LFGPDLK	LFGPDLK1	500.0	1	22.1387
P08697	LFGPDLK	LFGPDLK1	25.0	0
P08174	LFGSTSSFC(UniMod:4)LISGSSVQWSDPLPEC(UniMod:4)R	LFGSTSSFC(UniMod:4)LISGSSVQWSDPLPEC(UniMod:4)R3	100.0	0
P08174	LFGSTSSFC(UniMod:4)LISGSSVQWSDPLPEC(UniMod:4)R	LFGSTSSFC(UniMod:4)LISGSSVQWSDPLPEC(UniMod:4)R3	200.0	0
P08174	LFGSTSSFC(UniMod:4)LISGSSVQWSDPLPEC(UniMod:4)R	LFGSTSSFC(UniMod:4)LISGSSVQWSDPLPEC(UniMod:4)R3	12.5	0.6	58.8939
P08174	LFGSTSSFC(UniMod:4)LISGSSVQWSDPLPEC(UniMod:4)R	LFGSTSSFC(UniMod:4)LISGSSVQWSDPLPEC(UniMod:4)R3	300.0	0
P08174	LFGSTSSFC(UniMod:4)LISGSSVQWSDPLPEC(UniMod:4)R	LFGSTSSFC(UniMod:4)LISGSSVQWSDPLPEC(UniMod:4)R3	400.0	0
P08174	LFGSTSSFC(UniMod:4)LISGSSVQWSDPLPEC(UniMod:4)R	LFGSTSSFC(UniMod:4)LISGSSVQWSDPLPEC(UniMod:4)R3	50.0	0
P08174	LFGSTSSFC(UniMod:4)LISGSSVQWSDPLPEC(UniMod:4)R	LFGSTSSFC(UniMod:4)LISGSSVQWSDPLPEC(UniMod:4)R3	500.0	0
P08174	LFGSTSSFC(UniMod:4)LISGSSVQWSDPLPEC(UniMod:4)R	LFGSTSSFC(UniMod:4)LISGSSVQWSDPLPEC(UniMod:4)R3	25.0	0
P29622	LFHTNFYDTVGTIQLINDHVK	LFHTNFYDTVGTIQLINDHVK3	100.0	1	37.367
P29622	LFHTNFYDTVGTIQLINDHVK	LFHTNFYDTVGTIQLINDHVK3	200.0	0
P29622	LFHTNFYDTVGTIQLINDHVK	LFHTNFYDTVGTIQLINDHVK3	12.5	0
P29622	LFHTNFYDTVGTIQLINDHVK	LFHTNFYDTVGTIQLINDHVK3	300.0	1	76.1334
P29622	LFHTNFYDTVGTIQLINDHVK	LFHTNFYDTVGTIQLINDHVK3	400.0	0.6	50.9846
P29622	LFHTNFYDTVGTIQLINDHVK	LFHTNFYDTVGTIQLINDHVK3	50.0	1	89.7558
P29622	LFHTNFYDTVGTIQLINDHVK	LFHTNFYDTVGTIQLINDHVK3	500.0	0.8	33.0225
P29622	LFHTNFYDTVGTIQLINDHVK	LFHTNFYDTVGTIQLINDHVK3	25.0	0
P29622	LFHTNFYDTVGTIQLINDHVK	LFHTNFYDTVGTIQLINDHVK4	100.0	1	30.3144
P29622	LFHTNFYDTVGTIQLINDHVK	LFHTNFYDTVGTIQLINDHVK4	200.0	1	23.6183
P29622	LFHTNFYDTVGTIQLINDHVK	LFHTNFYDTVGTIQLINDHVK4	12.5	0
P29622	LFHTNFYDTVGTIQLINDHVK	LFHTNFYDTVGTIQLINDHVK4	300.0	0.8	43.4777
P29622	LFHTNFYDTVGTIQLINDHVK	LFHTNFYDTVGTIQLINDHVK4	400.0	1	32.2931
P29622	LFHTNFYDTVGTIQLINDHVK	LFHTNFYDTVGTIQLINDHVK4	50.0	0
P29622	LFHTNFYDTVGTIQLINDHVK	LFHTNFYDTVGTIQLINDHVK4	500.0	0.8	49.8494
P29622	LFHTNFYDTVGTIQLINDHVK	LFHTNFYDTVGTIQLINDHVK4	25.0	0
P29622	LFHTNFYDTVGTIQLINDHVKK	LFHTNFYDTVGTIQLINDHVKK4	100.0	1	67.3016
P29622	LFHTNFYDTVGTIQLINDHVKK	LFHTNFYDTVGTIQLINDHVKK4	200.0	0.8	22.5505
P29622	LFHTNFYDTVGTIQLINDHVKK	LFHTNFYDTVGTIQLINDHVKK4	12.5	0
P29622	LFHTNFYDTVGTIQLINDHVKK	LFHTNFYDTVGTIQLINDHVKK4	300.0	1	32.0615
P29622	LFHTNFYDTVGTIQLINDHVKK	LFHTNFYDTVGTIQLINDHVKK4	400.0	0.8	22.1205
P29622	LFHTNFYDTVGTIQLINDHVKK	LFHTNFYDTVGTIQLINDHVKK4	50.0	0.6	43.9412
P29622	LFHTNFYDTVGTIQLINDHVKK	LFHTNFYDTVGTIQLINDHVKK4	500.0	1	23.5529
P29622	LFHTNFYDTVGTIQLINDHVKK	LFHTNFYDTVGTIQLINDHVKK4	25.0	0
Q8WZ42	LFIAYQGRPTPTAVWSK	LFIAYQGRPTPTAVWSK3	100.0	0.4	73.3815
Q8WZ42	LFIAYQGRPTPTAVWSK	LFIAYQGRPTPTAVWSK3	200.0	0
Q8WZ42	LFIAYQGRPTPTAVWSK	LFIAYQGRPTPTAVWSK3	12.5	0
Q8WZ42	LFIAYQGRPTPTAVWSK	LFIAYQGRPTPTAVWSK3	300.0	0
Q8WZ42	LFIAYQGRPTPTAVWSK	LFIAYQGRPTPTAVWSK3	400.0	0
Q8WZ42	LFIAYQGRPTPTAVWSK	LFIAYQGRPTPTAVWSK3	50.0	0
Q8WZ42	LFIAYQGRPTPTAVWSK	LFIAYQGRPTPTAVWSK3	500.0	0
Q8WZ42	LFIAYQGRPTPTAVWSK	LFIAYQGRPTPTAVWSK3	25.0	0.6	76.2763
P55899	LFLEAFK	LFLEAFK1	100.0	1	12.0124
P55899	LFLEAFK	LFLEAFK1	200.0	1	11.14
P55899	LFLEAFK	LFLEAFK1	12.5	0
P55899	LFLEAFK	LFLEAFK1	300.0	1	8.34123
P55899	LFLEAFK	LFLEAFK1	400.0	1	12.2657
P55899	LFLEAFK	LFLEAFK1	50.0	1	12.1967
P55899	LFLEAFK	LFLEAFK1	500.0	1	7.03203
P55899	LFLEAFK	LFLEAFK1	25.0	0
P04114	LFLEETK	LFLEETK2	100.0	0
P04114	LFLEETK	LFLEETK2	200.0	0
P04114	LFLEETK	LFLEETK2	12.5	0
P04114	LFLEETK	LFLEETK2	300.0	1	5.74698
P04114	LFLEETK	LFLEETK2	400.0	1	7.89326
P04114	LFLEETK	LFLEETK2	50.0	0
P04114	LFLEETK	LFLEETK2	500.0	1	17.8791
P04114	LFLEETK	LFLEETK2	25.0	0
P08519	LFLEPTQADIALLK	LFLEPTQADIALLK2	100.0	0.8	53.8405
P08519	LFLEPTQADIALLK	LFLEPTQADIALLK2	200.0	1	26.6293
P08519	LFLEPTQADIALLK	LFLEPTQADIALLK2	12.5	0
P08519	LFLEPTQADIALLK	LFLEPTQADIALLK2	300.0	1	48.5737
P08519	LFLEPTQADIALLK	LFLEPTQADIALLK2	400.0	1	23.6696
P08519	LFLEPTQADIALLK	LFLEPTQADIALLK2	50.0	0
P08519	LFLEPTQADIALLK	LFLEPTQADIALLK2	500.0	0.8	74.5141
P08519	LFLEPTQADIALLK	LFLEPTQADIALLK2	25.0	0
P00747	LFLEPTR	LFLEPTR2	100.0	1	4.95901
P00747	LFLEPTR	LFLEPTR2	200.0	1	2.75236
P00747	LFLEPTR	LFLEPTR2	12.5	1	15.8146
P00747	LFLEPTR	LFLEPTR2	300.0	1	5.18607
P00747	LFLEPTR	LFLEPTR2	400.0	1	5.26878
P00747	LFLEPTR	LFLEPTR2	50.0	1	16.4383
P00747	LFLEPTR	LFLEPTR2	500.0	1	5.37498
P00747	LFLEPTR	LFLEPTR2	25.0	1	14.5838
P00747	LFLEPTRK	LFLEPTRK2	100.0	1	8.43296
P00747	LFLEPTRK	LFLEPTRK2	200.0	1	8.44081
P00747	LFLEPTRK	LFLEPTRK2	12.5	1	16.14
P00747	LFLEPTRK	LFLEPTRK2	300.0	1	9.85396
P00747	LFLEPTRK	LFLEPTRK2	400.0	1	30.8233
P00747	LFLEPTRK	LFLEPTRK2	50.0	1	16.3881
P00747	LFLEPTRK	LFLEPTRK2	500.0	1	43.6107
P00747	LFLEPTRK	LFLEPTRK2	25.0	1	21.5625
P00747	LFLEPTRKDIALLK	LFLEPTRKDIALLK3	100.0	1	30.606
P00747	LFLEPTRKDIALLK	LFLEPTRKDIALLK3	200.0	1	29.7439
P00747	LFLEPTRKDIALLK	LFLEPTRKDIALLK3	12.5	0
P00747	LFLEPTRKDIALLK	LFLEPTRKDIALLK3	300.0	1	38.9562
P00747	LFLEPTRKDIALLK	LFLEPTRKDIALLK3	400.0	0
P00747	LFLEPTRKDIALLK	LFLEPTRKDIALLK3	50.0	0
P00747	LFLEPTRKDIALLK	LFLEPTRKDIALLK3	500.0	0
P00747	LFLEPTRKDIALLK	LFLEPTRKDIALLK3	25.0	0
P00747	LFLEPTRKDIALLK	LFLEPTRKDIALLK4	100.0	0
P00747	LFLEPTRKDIALLK	LFLEPTRKDIALLK4	200.0	1	14.5514
P00747	LFLEPTRKDIALLK	LFLEPTRKDIALLK4	12.5	0
P00747	LFLEPTRKDIALLK	LFLEPTRKDIALLK4	300.0	1	19.1321
P00747	LFLEPTRKDIALLK	LFLEPTRKDIALLK4	400.0	1	21.3456
P00747	LFLEPTRKDIALLK	LFLEPTRKDIALLK4	50.0	0
P00747	LFLEPTRKDIALLK	LFLEPTRKDIALLK4	500.0	1	12.483
P00747	LFLEPTRKDIALLK	LFLEPTRKDIALLK4	25.0	0
A00000	LFLQFGAQGSPFLK	LFLQFGAQGSPFLK2	100.0	1	21.1583
A00000	LFLQFGAQGSPFLK	LFLQFGAQGSPFLK2	200.0	1	16.8003
A00000	LFLQFGAQGSPFLK	LFLQFGAQGSPFLK2	12.5	1	27.4006
A00000	LFLQFGAQGSPFLK	LFLQFGAQGSPFLK2	300.0	1	35.3964
A00000	LFLQFGAQGSPFLK	LFLQFGAQGSPFLK2	400.0	1	35.4075
A00000	LFLQFGAQGSPFLK	LFLQFGAQGSPFLK2	50.0	1	22.3538
A00000	LFLQFGAQGSPFLK	LFLQFGAQGSPFLK2	500.0	1	35.058
A00000	LFLQFGAQGSPFLK	LFLQFGAQGSPFLK2	25.0	1	9.35988
A00000	LFLQFGAQGSPFLK	LFLQFGAQGSPFLK3	100.0	1	29.7097
A00000	LFLQFGAQGSPFLK	LFLQFGAQGSPFLK3	200.0	1	31.4084
A00000	LFLQFGAQGSPFLK	LFLQFGAQGSPFLK3	12.5	0
A00000	LFLQFGAQGSPFLK	LFLQFGAQGSPFLK3	300.0	0.8	40.0853
A00000	LFLQFGAQGSPFLK	LFLQFGAQGSPFLK3	400.0	0.8	53.8264
A00000	LFLQFGAQGSPFLK	LFLQFGAQGSPFLK3	50.0	1	46.8349
A00000	LFLQFGAQGSPFLK	LFLQFGAQGSPFLK3	500.0	1	45.9307
A00000	LFLQFGAQGSPFLK	LFLQFGAQGSPFLK3	25.0	0.8	35.8819
P27361	LFPKSDSK	LFPKSDSK2	100.0	0
P27361	LFPKSDSK	LFPKSDSK2	200.0	0
P27361	LFPKSDSK	LFPKSDSK2	12.5	0
P27361	LFPKSDSK	LFPKSDSK2	300.0	0
P27361	LFPKSDSK	LFPKSDSK2	400.0	0
P27361	LFPKSDSK	LFPKSDSK2	50.0	1	69.3008
P27361	LFPKSDSK	LFPKSDSK2	500.0	0
P27361	LFPKSDSK	LFPKSDSK2	25.0	0
P35858	LFQGLGKLEYLLLSR	LFQGLGKLEYLLLSR2	100.0	0
P35858	LFQGLGKLEYLLLSR	LFQGLGKLEYLLLSR2	200.0	1	24.0647
P35858	LFQGLGKLEYLLLSR	LFQGLGKLEYLLLSR2	12.5	0
P35858	LFQGLGKLEYLLLSR	LFQGLGKLEYLLLSR2	300.0	1	46.1288
P35858	LFQGLGKLEYLLLSR	LFQGLGKLEYLLLSR2	400.0	0
P35858	LFQGLGKLEYLLLSR	LFQGLGKLEYLLLSR2	50.0	0
P35858	LFQGLGKLEYLLLSR	LFQGLGKLEYLLLSR2	500.0	0.8	43.0126
P35858	LFQGLGKLEYLLLSR	LFQGLGKLEYLLLSR2	25.0	0
P35858	LFQGLGKLEYLLLSR	LFQGLGKLEYLLLSR3	100.0	1	56.1089
P35858	LFQGLGKLEYLLLSR	LFQGLGKLEYLLLSR3	200.0	1	17.2189
P35858	LFQGLGKLEYLLLSR	LFQGLGKLEYLLLSR3	12.5	0
P35858	LFQGLGKLEYLLLSR	LFQGLGKLEYLLLSR3	300.0	1	23.1402
P35858	LFQGLGKLEYLLLSR	LFQGLGKLEYLLLSR3	400.0	1	46.8872
P35858	LFQGLGKLEYLLLSR	LFQGLGKLEYLLLSR3	50.0	0.6	41.8906
P35858	LFQGLGKLEYLLLSR	LFQGLGKLEYLLLSR3	500.0	1	47.4406
P35858	LFQGLGKLEYLLLSR	LFQGLGKLEYLLLSR3	25.0	0
P22792	LFQPLTHLK	LFQPLTHLK2	100.0	0
P22792	LFQPLTHLK	LFQPLTHLK2	200.0	1	19.6824
P22792	LFQPLTHLK	LFQPLTHLK2	12.5	0
P22792	LFQPLTHLK	LFQPLTHLK2	300.0	1	7.99271
P22792	LFQPLTHLK	LFQPLTHLK2	400.0	1	13.7404
P22792	LFQPLTHLK	LFQPLTHLK2	50.0	1	25.3756
P22792	LFQPLTHLK	LFQPLTHLK2	500.0	1	12.6139
P22792	LFQPLTHLK	LFQPLTHLK2	25.0	0.6	92.093
O95497	LFSLKPTSGPVLTVTLFGR	LFSLKPTSGPVLTVTLFGR3	100.0	0
O95497	LFSLKPTSGPVLTVTLFGR	LFSLKPTSGPVLTVTLFGR3	200.0	1	24.5857
O95497	LFSLKPTSGPVLTVTLFGR	LFSLKPTSGPVLTVTLFGR3	12.5	0
O95497	LFSLKPTSGPVLTVTLFGR	LFSLKPTSGPVLTVTLFGR3	300.0	0
O95497	LFSLKPTSGPVLTVTLFGR	LFSLKPTSGPVLTVTLFGR3	400.0	0
O95497	LFSLKPTSGPVLTVTLFGR	LFSLKPTSGPVLTVTLFGR3	50.0	0
O95497	LFSLKPTSGPVLTVTLFGR	LFSLKPTSGPVLTVTLFGR3	500.0	1	28.2511
O95497	LFSLKPTSGPVLTVTLFGR	LFSLKPTSGPVLTVTLFGR3	25.0	0
Q86Y37	LFTEHVAEK	LFTEHVAEK2	100.0	0
Q86Y37	LFTEHVAEK	LFTEHVAEK2	200.0	0
Q86Y37	LFTEHVAEK	LFTEHVAEK2	12.5	0
Q86Y37	LFTEHVAEK	LFTEHVAEK2	300.0	0
Q86Y37	LFTEHVAEK	LFTEHVAEK2	400.0	0
Q86Y37	LFTEHVAEK	LFTEHVAEK2	50.0	0
Q86Y37	LFTEHVAEK	LFTEHVAEK2	500.0	1	23.6556
Q86Y37	LFTEHVAEK	LFTEHVAEK2	25.0	0
P22352	LFWEPMK	LFWEPMK2	100.0	1	36.0229
P22352	LFWEPMK	LFWEPMK2	200.0	1	20.7071
P22352	LFWEPMK	LFWEPMK2	12.5	0
P22352	LFWEPMK	LFWEPMK2	300.0	1	34.9796
P22352	LFWEPMK	LFWEPMK2	400.0	1	20.0157
P22352	LFWEPMK	LFWEPMK2	50.0	0
P22352	LFWEPMK	LFWEPMK2	500.0	1	40.1283
P22352	LFWEPMK	LFWEPMK2	25.0	0
P22352	LFWEPMKVHDIR	LFWEPMKVHDIR3	100.0	0
P22352	LFWEPMKVHDIR	LFWEPMKVHDIR3	200.0	1	27.8679
P22352	LFWEPMKVHDIR	LFWEPMKVHDIR3	12.5	0
P22352	LFWEPMKVHDIR	LFWEPMKVHDIR3	300.0	1	38.7088
P22352	LFWEPMKVHDIR	LFWEPMKVHDIR3	400.0	0
P22352	LFWEPMKVHDIR	LFWEPMKVHDIR3	50.0	0
P22352	LFWEPMKVHDIR	LFWEPMKVHDIR3	500.0	0
P22352	LFWEPMKVHDIR	LFWEPMKVHDIR3	25.0	0
P02649	LGADMEDVC(UniMod:4)GR	LGADMEDVC(UniMod:4)GR2	100.0	1	10.8027
P02649	LGADMEDVC(UniMod:4)GR	LGADMEDVC(UniMod:4)GR2	200.0	1	13.544
P02649	LGADMEDVC(UniMod:4)GR	LGADMEDVC(UniMod:4)GR2	12.5	1	42.6998
P02649	LGADMEDVC(UniMod:4)GR	LGADMEDVC(UniMod:4)GR2	300.0	1	12.3695
P02649	LGADMEDVC(UniMod:4)GR	LGADMEDVC(UniMod:4)GR2	400.0	1	7.48642
P02649	LGADMEDVC(UniMod:4)GR	LGADMEDVC(UniMod:4)GR2	50.0	1	25.0193
P02649	LGADMEDVC(UniMod:4)GR	LGADMEDVC(UniMod:4)GR2	500.0	1	8.19239
P02649	LGADMEDVC(UniMod:4)GR	LGADMEDVC(UniMod:4)GR2	25.0	1	7.1796
P04070	LGDDLLQC(UniMod:4)HPAVK	LGDDLLQC(UniMod:4)HPAVK2	100.0	0
P04070	LGDDLLQC(UniMod:4)HPAVK	LGDDLLQC(UniMod:4)HPAVK2	200.0	1	22.0637
P04070	LGDDLLQC(UniMod:4)HPAVK	LGDDLLQC(UniMod:4)HPAVK2	12.5	0
P04070	LGDDLLQC(UniMod:4)HPAVK	LGDDLLQC(UniMod:4)HPAVK2	300.0	1	31.2125
P04070	LGDDLLQC(UniMod:4)HPAVK	LGDDLLQC(UniMod:4)HPAVK2	400.0	1	28.6693
P04070	LGDDLLQC(UniMod:4)HPAVK	LGDDLLQC(UniMod:4)HPAVK2	50.0	0
P04070	LGDDLLQC(UniMod:4)HPAVK	LGDDLLQC(UniMod:4)HPAVK2	500.0	0.8	17.4073
P04070	LGDDLLQC(UniMod:4)HPAVK	LGDDLLQC(UniMod:4)HPAVK2	25.0	0
P04070	LGDDLLQC(UniMod:4)HPAVK	LGDDLLQC(UniMod:4)HPAVK3	100.0	1	34.7049
P04070	LGDDLLQC(UniMod:4)HPAVK	LGDDLLQC(UniMod:4)HPAVK3	200.0	1	31.4124
P04070	LGDDLLQC(UniMod:4)HPAVK	LGDDLLQC(UniMod:4)HPAVK3	12.5	0
P04070	LGDDLLQC(UniMod:4)HPAVK	LGDDLLQC(UniMod:4)HPAVK3	300.0	1	14.1185
P04070	LGDDLLQC(UniMod:4)HPAVK	LGDDLLQC(UniMod:4)HPAVK3	400.0	1	6.92451
P04070	LGDDLLQC(UniMod:4)HPAVK	LGDDLLQC(UniMod:4)HPAVK3	50.0	1	51.7154
P04070	LGDDLLQC(UniMod:4)HPAVK	LGDDLLQC(UniMod:4)HPAVK3	500.0	1	10.1422
P04070	LGDDLLQC(UniMod:4)HPAVK	LGDDLLQC(UniMod:4)HPAVK3	25.0	0
P22891	LGEDHKQC(UniMod:4)VPHDQC(UniMod:4)AC(UniMod:4)GVLTSEK	LGEDHKQC(UniMod:4)VPHDQC(UniMod:4)AC(UniMod:4)GVLTSEK4	100.0	0
P22891	LGEDHKQC(UniMod:4)VPHDQC(UniMod:4)AC(UniMod:4)GVLTSEK	LGEDHKQC(UniMod:4)VPHDQC(UniMod:4)AC(UniMod:4)GVLTSEK4	200.0	1	31.4688
P22891	LGEDHKQC(UniMod:4)VPHDQC(UniMod:4)AC(UniMod:4)GVLTSEK	LGEDHKQC(UniMod:4)VPHDQC(UniMod:4)AC(UniMod:4)GVLTSEK4	12.5	0
P22891	LGEDHKQC(UniMod:4)VPHDQC(UniMod:4)AC(UniMod:4)GVLTSEK	LGEDHKQC(UniMod:4)VPHDQC(UniMod:4)AC(UniMod:4)GVLTSEK4	300.0	1	18.4842
P22891	LGEDHKQC(UniMod:4)VPHDQC(UniMod:4)AC(UniMod:4)GVLTSEK	LGEDHKQC(UniMod:4)VPHDQC(UniMod:4)AC(UniMod:4)GVLTSEK4	400.0	1	29.0332
P22891	LGEDHKQC(UniMod:4)VPHDQC(UniMod:4)AC(UniMod:4)GVLTSEK	LGEDHKQC(UniMod:4)VPHDQC(UniMod:4)AC(UniMod:4)GVLTSEK4	50.0	1	49.4477
P22891	LGEDHKQC(UniMod:4)VPHDQC(UniMod:4)AC(UniMod:4)GVLTSEK	LGEDHKQC(UniMod:4)VPHDQC(UniMod:4)AC(UniMod:4)GVLTSEK4	500.0	1	24.4097
P22891	LGEDHKQC(UniMod:4)VPHDQC(UniMod:4)AC(UniMod:4)GVLTSEK	LGEDHKQC(UniMod:4)VPHDQC(UniMod:4)AC(UniMod:4)GVLTSEK4	25.0	0
P22891	LGEDHKQC(UniMod:4)VPHDQC(UniMod:4)AC(UniMod:4)GVLTSEKR	LGEDHKQC(UniMod:4)VPHDQC(UniMod:4)AC(UniMod:4)GVLTSEKR4	100.0	0
P22891	LGEDHKQC(UniMod:4)VPHDQC(UniMod:4)AC(UniMod:4)GVLTSEKR	LGEDHKQC(UniMod:4)VPHDQC(UniMod:4)AC(UniMod:4)GVLTSEKR4	200.0	0
P22891	LGEDHKQC(UniMod:4)VPHDQC(UniMod:4)AC(UniMod:4)GVLTSEKR	LGEDHKQC(UniMod:4)VPHDQC(UniMod:4)AC(UniMod:4)GVLTSEKR4	12.5	0
P22891	LGEDHKQC(UniMod:4)VPHDQC(UniMod:4)AC(UniMod:4)GVLTSEKR	LGEDHKQC(UniMod:4)VPHDQC(UniMod:4)AC(UniMod:4)GVLTSEKR4	300.0	0.8	38.5704
P22891	LGEDHKQC(UniMod:4)VPHDQC(UniMod:4)AC(UniMod:4)GVLTSEKR	LGEDHKQC(UniMod:4)VPHDQC(UniMod:4)AC(UniMod:4)GVLTSEKR4	400.0	0
P22891	LGEDHKQC(UniMod:4)VPHDQC(UniMod:4)AC(UniMod:4)GVLTSEKR	LGEDHKQC(UniMod:4)VPHDQC(UniMod:4)AC(UniMod:4)GVLTSEKR4	50.0	0
P22891	LGEDHKQC(UniMod:4)VPHDQC(UniMod:4)AC(UniMod:4)GVLTSEKR	LGEDHKQC(UniMod:4)VPHDQC(UniMod:4)AC(UniMod:4)GVLTSEKR4	500.0	1	66.0485
P22891	LGEDHKQC(UniMod:4)VPHDQC(UniMod:4)AC(UniMod:4)GVLTSEKR	LGEDHKQC(UniMod:4)VPHDQC(UniMod:4)AC(UniMod:4)GVLTSEKR4	25.0	0
P35030	LGEHNIK	LGEHNIK2	100.0	0.2
P35030	LGEHNIK	LGEHNIK2	200.0	0
P35030	LGEHNIK	LGEHNIK2	12.5	0.8	10.8503
P35030	LGEHNIK	LGEHNIK2	300.0	0.4	0.375147
P35030	LGEHNIK	LGEHNIK2	400.0	0
P35030	LGEHNIK	LGEHNIK2	50.0	0.2
P35030	LGEHNIK	LGEHNIK2	500.0	1	4.29417
P35030	LGEHNIK	LGEHNIK2	25.0	0.6	9.7552
P06727	LGEVNTYAGDLQK	LGEVNTYAGDLQK2	100.0	1	5.83552
P06727	LGEVNTYAGDLQK	LGEVNTYAGDLQK2	200.0	1	3.7593
P06727	LGEVNTYAGDLQK	LGEVNTYAGDLQK2	12.5	1	10.3957
P06727	LGEVNTYAGDLQK	LGEVNTYAGDLQK2	300.0	1	3.69831
P06727	LGEVNTYAGDLQK	LGEVNTYAGDLQK2	400.0	1	5.3134
P06727	LGEVNTYAGDLQK	LGEVNTYAGDLQK2	50.0	1	3.78932
P06727	LGEVNTYAGDLQK	LGEVNTYAGDLQK2	500.0	1	2.87091
P06727	LGEVNTYAGDLQK	LGEVNTYAGDLQK2	25.0	1	11.667
P06727	LGEVNTYAGDLQK	LGEVNTYAGDLQK3	100.0	0
P06727	LGEVNTYAGDLQK	LGEVNTYAGDLQK3	200.0	0.6	23.2593
P06727	LGEVNTYAGDLQK	LGEVNTYAGDLQK3	12.5	0
P06727	LGEVNTYAGDLQK	LGEVNTYAGDLQK3	300.0	0.4	23.6743
P06727	LGEVNTYAGDLQK	LGEVNTYAGDLQK3	400.0	1	26.0161
P06727	LGEVNTYAGDLQK	LGEVNTYAGDLQK3	50.0	0
P06727	LGEVNTYAGDLQK	LGEVNTYAGDLQK3	500.0	0.4	17.7369
P06727	LGEVNTYAGDLQK	LGEVNTYAGDLQK3	25.0	0
P06727	LGEVNTYAGDLQKK	LGEVNTYAGDLQKK2	100.0	0
P06727	LGEVNTYAGDLQKK	LGEVNTYAGDLQKK2	200.0	0
P06727	LGEVNTYAGDLQKK	LGEVNTYAGDLQKK2	12.5	0
P06727	LGEVNTYAGDLQKK	LGEVNTYAGDLQKK2	300.0	1	30.8621
P06727	LGEVNTYAGDLQKK	LGEVNTYAGDLQKK2	400.0	0.6	105.968
P06727	LGEVNTYAGDLQKK	LGEVNTYAGDLQKK2	50.0	0
P06727	LGEVNTYAGDLQKK	LGEVNTYAGDLQKK2	500.0	0.8	40.091
P06727	LGEVNTYAGDLQKK	LGEVNTYAGDLQKK2	25.0	0
P06727	LGEVNTYAGDLQKK	LGEVNTYAGDLQKK3	100.0	1	47.8508
P06727	LGEVNTYAGDLQKK	LGEVNTYAGDLQKK3	200.0	1	14.8615
P06727	LGEVNTYAGDLQKK	LGEVNTYAGDLQKK3	12.5	0.4	16.5919
P06727	LGEVNTYAGDLQKK	LGEVNTYAGDLQKK3	300.0	1	22.7017
P06727	LGEVNTYAGDLQKK	LGEVNTYAGDLQKK3	400.0	1	12.3384
P06727	LGEVNTYAGDLQKK	LGEVNTYAGDLQKK3	50.0	0
P06727	LGEVNTYAGDLQKK	LGEVNTYAGDLQKK3	500.0	1	16.0238
P06727	LGEVNTYAGDLQKK	LGEVNTYAGDLQKK3	25.0	0
P04070	LGEYDLR	LGEYDLR2	100.0	1	21.1939
P04070	LGEYDLR	LGEYDLR2	200.0	0
P04070	LGEYDLR	LGEYDLR2	12.5	0
P04070	LGEYDLR	LGEYDLR2	300.0	1	18.6415
P04070	LGEYDLR	LGEYDLR2	400.0	1	8.83397
P04070	LGEYDLR	LGEYDLR2	50.0	0
P04070	LGEYDLR	LGEYDLR2	500.0	1	15.746
P04070	LGEYDLR	LGEYDLR2	25.0	0
P29622	LGFTDLFSK	LGFTDLFSK2	100.0	1	47.2737
P29622	LGFTDLFSK	LGFTDLFSK2	200.0	1	13.5536
P29622	LGFTDLFSK	LGFTDLFSK2	12.5	0.8	30.0183
P29622	LGFTDLFSK	LGFTDLFSK2	300.0	1	8.82407
P29622	LGFTDLFSK	LGFTDLFSK2	400.0	1	16.9233
P29622	LGFTDLFSK	LGFTDLFSK2	50.0	1	44.6245
P29622	LGFTDLFSK	LGFTDLFSK2	500.0	1	51.4667
P29622	LGFTDLFSK	LGFTDLFSK2	25.0	1	42.6323
Q86TL0	LGGETLNPVYVPC(UniMod:4)VKELLRC(UniMod:4)ELC(UniMod:4)LGIMGGK	LGGETLNPVYVPC(UniMod:4)VKELLRC(UniMod:4)ELC(UniMod:4)LGIMGGK4	100.0	0
Q86TL0	LGGETLNPVYVPC(UniMod:4)VKELLRC(UniMod:4)ELC(UniMod:4)LGIMGGK	LGGETLNPVYVPC(UniMod:4)VKELLRC(UniMod:4)ELC(UniMod:4)LGIMGGK4	200.0	0
Q86TL0	LGGETLNPVYVPC(UniMod:4)VKELLRC(UniMod:4)ELC(UniMod:4)LGIMGGK	LGGETLNPVYVPC(UniMod:4)VKELLRC(UniMod:4)ELC(UniMod:4)LGIMGGK4	12.5	0
Q86TL0	LGGETLNPVYVPC(UniMod:4)VKELLRC(UniMod:4)ELC(UniMod:4)LGIMGGK	LGGETLNPVYVPC(UniMod:4)VKELLRC(UniMod:4)ELC(UniMod:4)LGIMGGK4	300.0	0
Q86TL0	LGGETLNPVYVPC(UniMod:4)VKELLRC(UniMod:4)ELC(UniMod:4)LGIMGGK	LGGETLNPVYVPC(UniMod:4)VKELLRC(UniMod:4)ELC(UniMod:4)LGIMGGK4	400.0	0.6	71.8526
Q86TL0	LGGETLNPVYVPC(UniMod:4)VKELLRC(UniMod:4)ELC(UniMod:4)LGIMGGK	LGGETLNPVYVPC(UniMod:4)VKELLRC(UniMod:4)ELC(UniMod:4)LGIMGGK4	50.0	0
Q86TL0	LGGETLNPVYVPC(UniMod:4)VKELLRC(UniMod:4)ELC(UniMod:4)LGIMGGK	LGGETLNPVYVPC(UniMod:4)VKELLRC(UniMod:4)ELC(UniMod:4)LGIMGGK4	500.0	0
Q86TL0	LGGETLNPVYVPC(UniMod:4)VKELLRC(UniMod:4)ELC(UniMod:4)LGIMGGK	LGGETLNPVYVPC(UniMod:4)VKELLRC(UniMod:4)ELC(UniMod:4)LGIMGGK4	25.0	0
A1L020	LGGGGLR	LGGGGLR1	100.0	0
A1L020	LGGGGLR	LGGGGLR1	200.0	0.8	10.3864
A1L020	LGGGGLR	LGGGGLR1	12.5	0
A1L020	LGGGGLR	LGGGGLR1	300.0	0
A1L020	LGGGGLR	LGGGGLR1	400.0	0
A1L020	LGGGGLR	LGGGGLR1	50.0	0
A1L020	LGGGGLR	LGGGGLR1	500.0	0
A1L020	LGGGGLR	LGGGGLR1	25.0	0
Q9Y243	LGGGPDDAK	LGGGPDDAK1	100.0	0
Q9Y243	LGGGPDDAK	LGGGPDDAK1	200.0	0
Q9Y243	LGGGPDDAK	LGGGPDDAK1	12.5	0
Q9Y243	LGGGPDDAK	LGGGPDDAK1	300.0	0
Q9Y243	LGGGPDDAK	LGGGPDDAK1	400.0	0
Q9Y243	LGGGPDDAK	LGGGPDDAK1	50.0	0
Q9Y243	LGGGPDDAK	LGGGPDDAK1	500.0	0.8	38.5625
Q9Y243	LGGGPDDAK	LGGGPDDAK1	25.0	0
A00000	LGGNEQVTR	LGGNEQVTR2	100.0	1	36.3611
A00000	LGGNEQVTR	LGGNEQVTR2	200.0	1	15.7131
A00000	LGGNEQVTR	LGGNEQVTR2	12.5	1	81.0279
A00000	LGGNEQVTR	LGGNEQVTR2	300.0	1	24.1864
A00000	LGGNEQVTR	LGGNEQVTR2	400.0	1	62.9913
A00000	LGGNEQVTR	LGGNEQVTR2	50.0	1	74.4133
A00000	LGGNEQVTR	LGGNEQVTR2	500.0	0.8	73.2648
A00000	LGGNEQVTR	LGGNEQVTR2	25.0	1	46.1392
P23528	LGGSAVISLEGKPL	LGGSAVISLEGKPL2	100.0	0
P23528	LGGSAVISLEGKPL	LGGSAVISLEGKPL2	200.0	0
P23528	LGGSAVISLEGKPL	LGGSAVISLEGKPL2	12.5	1	74.71
P23528	LGGSAVISLEGKPL	LGGSAVISLEGKPL2	300.0	0
P23528	LGGSAVISLEGKPL	LGGSAVISLEGKPL2	400.0	0
P23528	LGGSAVISLEGKPL	LGGSAVISLEGKPL2	50.0	0
P23528	LGGSAVISLEGKPL	LGGSAVISLEGKPL2	500.0	0
P23528	LGGSAVISLEGKPL	LGGSAVISLEGKPL2	25.0	0
Q9Y2X3	LGGVIKEK	LGGVIKEK1	100.0	0.6	9.05092
Q9Y2X3	LGGVIKEK	LGGVIKEK1	200.0	0.2
Q9Y2X3	LGGVIKEK	LGGVIKEK1	12.5	0
Q9Y2X3	LGGVIKEK	LGGVIKEK1	300.0	1	11.5788
Q9Y2X3	LGGVIKEK	LGGVIKEK1	400.0	1	40.0317
Q9Y2X3	LGGVIKEK	LGGVIKEK1	50.0	0.2
Q9Y2X3	LGGVIKEK	LGGVIKEK1	500.0	0.2
Q9Y2X3	LGGVIKEK	LGGVIKEK1	25.0	0
A8MQ27	LGHLALGR	LGHLALGR2	100.0	1	8.88068
A8MQ27	LGHLALGR	LGHLALGR2	200.0	1	9.83405
A8MQ27	LGHLALGR	LGHLALGR2	12.5	0
A8MQ27	LGHLALGR	LGHLALGR2	300.0	1	7.99814
A8MQ27	LGHLALGR	LGHLALGR2	400.0	1	4.28974
A8MQ27	LGHLALGR	LGHLALGR2	50.0	1	16.4641
A8MQ27	LGHLALGR	LGHLALGR2	500.0	1	8.17588
A8MQ27	LGHLALGR	LGHLALGR2	25.0	0
Q5K130	LGHNELK	LGHNELK2	100.0	0.8	3.78419
Q5K130	LGHNELK	LGHNELK2	200.0	1	3.37702
Q5K130	LGHNELK	LGHNELK2	12.5	0.2
Q5K130	LGHNELK	LGHNELK2	300.0	0.6	4.41446
Q5K130	LGHNELK	LGHNELK2	400.0	1	4.30872
Q5K130	LGHNELK	LGHNELK2	50.0	0.8	6.36219
Q5K130	LGHNELK	LGHNELK2	500.0	0
Q5K130	LGHNELK	LGHNELK2	25.0	0.4	24.1544
P06702	LGHPDTLNQGEFK	LGHPDTLNQGEFK2	100.0	0
P06702	LGHPDTLNQGEFK	LGHPDTLNQGEFK2	200.0	0
P06702	LGHPDTLNQGEFK	LGHPDTLNQGEFK2	12.5	0
P06702	LGHPDTLNQGEFK	LGHPDTLNQGEFK2	300.0	0
P06702	LGHPDTLNQGEFK	LGHPDTLNQGEFK2	400.0	0.8	17.912
P06702	LGHPDTLNQGEFK	LGHPDTLNQGEFK2	50.0	0
P06702	LGHPDTLNQGEFK	LGHPDTLNQGEFK2	500.0	0.8	24.2609
P06702	LGHPDTLNQGEFK	LGHPDTLNQGEFK2	25.0	0
P06702	LGHPDTLNQGEFK	LGHPDTLNQGEFK3	100.0	1	34.2886
P06702	LGHPDTLNQGEFK	LGHPDTLNQGEFK3	200.0	1	60.8014
P06702	LGHPDTLNQGEFK	LGHPDTLNQGEFK3	12.5	0
P06702	LGHPDTLNQGEFK	LGHPDTLNQGEFK3	300.0	1	37.5925
P06702	LGHPDTLNQGEFK	LGHPDTLNQGEFK3	400.0	1	49.0112
P06702	LGHPDTLNQGEFK	LGHPDTLNQGEFK3	50.0	0
P06702	LGHPDTLNQGEFK	LGHPDTLNQGEFK3	500.0	1	41.8658
P06702	LGHPDTLNQGEFK	LGHPDTLNQGEFK3	25.0	0
P17931	LGISGDIDLTSASYTMI	LGISGDIDLTSASYTMI2	100.0	0
P17931	LGISGDIDLTSASYTMI	LGISGDIDLTSASYTMI2	200.0	0
P17931	LGISGDIDLTSASYTMI	LGISGDIDLTSASYTMI2	12.5	0.4	37.1993
P17931	LGISGDIDLTSASYTMI	LGISGDIDLTSASYTMI2	300.0	0
P17931	LGISGDIDLTSASYTMI	LGISGDIDLTSASYTMI2	400.0	0
P17931	LGISGDIDLTSASYTMI	LGISGDIDLTSASYTMI2	50.0	0
P17931	LGISGDIDLTSASYTMI	LGISGDIDLTSASYTMI2	500.0	0
P17931	LGISGDIDLTSASYTMI	LGISGDIDLTSASYTMI2	25.0	0
O43264	LGIVWQDVLPVNIYC(UniMod:4)K	LGIVWQDVLPVNIYC(UniMod:4)K2	100.0	0
O43264	LGIVWQDVLPVNIYC(UniMod:4)K	LGIVWQDVLPVNIYC(UniMod:4)K2	200.0	0
O43264	LGIVWQDVLPVNIYC(UniMod:4)K	LGIVWQDVLPVNIYC(UniMod:4)K2	12.5	0.4	21.9839
O43264	LGIVWQDVLPVNIYC(UniMod:4)K	LGIVWQDVLPVNIYC(UniMod:4)K2	300.0	0
O43264	LGIVWQDVLPVNIYC(UniMod:4)K	LGIVWQDVLPVNIYC(UniMod:4)K2	400.0	0
O43264	LGIVWQDVLPVNIYC(UniMod:4)K	LGIVWQDVLPVNIYC(UniMod:4)K2	50.0	0
O43264	LGIVWQDVLPVNIYC(UniMod:4)K	LGIVWQDVLPVNIYC(UniMod:4)K2	500.0	0
O43264	LGIVWQDVLPVNIYC(UniMod:4)K	LGIVWQDVLPVNIYC(UniMod:4)K2	25.0	0
P24557	LGLLEVK	LGLLEVK1	100.0	1	5.46169
P24557	LGLLEVK	LGLLEVK1	200.0	1	3.76694
P24557	LGLLEVK	LGLLEVK1	12.5	1	4.797
P24557	LGLLEVK	LGLLEVK1	300.0	0
P24557	LGLLEVK	LGLLEVK1	400.0	0
P24557	LGLLEVK	LGLLEVK1	50.0	1	4.13032
P24557	LGLLEVK	LGLLEVK1	500.0	0
P24557	LGLLEVK	LGLLEVK1	25.0	1	9.55967
P19835	LGLLGDSVDIFK	LGLLGDSVDIFK2	100.0	0
P19835	LGLLGDSVDIFK	LGLLGDSVDIFK2	200.0	0
P19835	LGLLGDSVDIFK	LGLLGDSVDIFK2	12.5	0
P19835	LGLLGDSVDIFK	LGLLGDSVDIFK2	300.0	0
P19835	LGLLGDSVDIFK	LGLLGDSVDIFK2	400.0	0.8	10.6619
P19835	LGLLGDSVDIFK	LGLLGDSVDIFK2	50.0	0
P19835	LGLLGDSVDIFK	LGLLGDSVDIFK2	500.0	0
P19835	LGLLGDSVDIFK	LGLLGDSVDIFK2	25.0	0
P61626	LGMDGYR	LGMDGYR2	100.0	1	21.1066
P61626	LGMDGYR	LGMDGYR2	200.0	1	28.4208
P61626	LGMDGYR	LGMDGYR2	12.5	0
P61626	LGMDGYR	LGMDGYR2	300.0	1	7.69085
P61626	LGMDGYR	LGMDGYR2	400.0	1	9.41843
P61626	LGMDGYR	LGMDGYR2	50.0	0
P61626	LGMDGYR	LGMDGYR2	500.0	1	9.49602
P61626	LGMDGYR	LGMDGYR2	25.0	0
P01009	LGMFNIQHC(UniMod:4)K	LGMFNIQHC(UniMod:4)K2	100.0	1	9.73311
P01009	LGMFNIQHC(UniMod:4)K	LGMFNIQHC(UniMod:4)K2	200.0	1	11.3792
P01009	LGMFNIQHC(UniMod:4)K	LGMFNIQHC(UniMod:4)K2	12.5	1	6.6757
P01009	LGMFNIQHC(UniMod:4)K	LGMFNIQHC(UniMod:4)K2	300.0	1	7.04682
P01009	LGMFNIQHC(UniMod:4)K	LGMFNIQHC(UniMod:4)K2	400.0	1	3.65087
P01009	LGMFNIQHC(UniMod:4)K	LGMFNIQHC(UniMod:4)K2	50.0	1	5.52784
P01009	LGMFNIQHC(UniMod:4)K	LGMFNIQHC(UniMod:4)K2	500.0	1	3.94
P01009	LGMFNIQHC(UniMod:4)K	LGMFNIQHC(UniMod:4)K2	25.0	1	11.0509
P01009	LGMFNIQHC(UniMod:4)K	LGMFNIQHC(UniMod:4)K3	100.0	1	6.90771
P01009	LGMFNIQHC(UniMod:4)K	LGMFNIQHC(UniMod:4)K3	200.0	1	5.83606
P01009	LGMFNIQHC(UniMod:4)K	LGMFNIQHC(UniMod:4)K3	12.5	1	10.7017
P01009	LGMFNIQHC(UniMod:4)K	LGMFNIQHC(UniMod:4)K3	300.0	1	49.5722
P01009	LGMFNIQHC(UniMod:4)K	LGMFNIQHC(UniMod:4)K3	400.0	1	3.94967
P01009	LGMFNIQHC(UniMod:4)K	LGMFNIQHC(UniMod:4)K3	50.0	1	5.18914
P01009	LGMFNIQHC(UniMod:4)K	LGMFNIQHC(UniMod:4)K3	500.0	1	7.4546
P01009	LGMFNIQHC(UniMod:4)K	LGMFNIQHC(UniMod:4)K3	25.0	1	8.82491
Q9NZP8	LGNFPWQAFTSIHGR	LGNFPWQAFTSIHGR3	100.0	1	36.4549
Q9NZP8	LGNFPWQAFTSIHGR	LGNFPWQAFTSIHGR3	200.0	1	12.2206
Q9NZP8	LGNFPWQAFTSIHGR	LGNFPWQAFTSIHGR3	12.5	0.8	28.2933
Q9NZP8	LGNFPWQAFTSIHGR	LGNFPWQAFTSIHGR3	300.0	1	17.5702
Q9NZP8	LGNFPWQAFTSIHGR	LGNFPWQAFTSIHGR3	400.0	1	22.9107
Q9NZP8	LGNFPWQAFTSIHGR	LGNFPWQAFTSIHGR3	50.0	1	39.535
Q9NZP8	LGNFPWQAFTSIHGR	LGNFPWQAFTSIHGR3	500.0	1	19.9966
Q9NZP8	LGNFPWQAFTSIHGR	LGNFPWQAFTSIHGR3	25.0	1	51.3493
P00736	LGNHPIR	LGNHPIR2	100.0	0
P00736	LGNHPIR	LGNHPIR2	200.0	0.4	36.4131
P00736	LGNHPIR	LGNHPIR2	12.5	0
P00736	LGNHPIR	LGNHPIR2	300.0	0
P00736	LGNHPIR	LGNHPIR2	400.0	0
P00736	LGNHPIR	LGNHPIR2	50.0	0
P00736	LGNHPIR	LGNHPIR2	500.0	0
P00736	LGNHPIR	LGNHPIR2	25.0	0
P04114	LGNNPVSK	LGNNPVSK1	100.0	0
P04114	LGNNPVSK	LGNNPVSK1	200.0	1	42.6642
P04114	LGNNPVSK	LGNNPVSK1	12.5	0
P04114	LGNNPVSK	LGNNPVSK1	300.0	0.8	50.8769
P04114	LGNNPVSK	LGNNPVSK1	400.0	0
P04114	LGNNPVSK	LGNNPVSK1	50.0	0
P04114	LGNNPVSK	LGNNPVSK1	500.0	0.6	22.4734
P04114	LGNNPVSK	LGNNPVSK1	25.0	0
P04114	LGNNPVSK	LGNNPVSK2	100.0	1	33.4387
P04114	LGNNPVSK	LGNNPVSK2	200.0	1	25.398
P04114	LGNNPVSK	LGNNPVSK2	12.5	1	51.2792
P04114	LGNNPVSK	LGNNPVSK2	300.0	1	36.0944
P04114	LGNNPVSK	LGNNPVSK2	400.0	1	39.3661
P04114	LGNNPVSK	LGNNPVSK2	50.0	1	27.5159
P04114	LGNNPVSK	LGNNPVSK2	500.0	1	63.4371
P04114	LGNNPVSK	LGNNPVSK2	25.0	1	40.7356
P08697	LGNQEPGGQTALK	LGNQEPGGQTALK2	100.0	1	6.14016
P08697	LGNQEPGGQTALK	LGNQEPGGQTALK2	200.0	1	1.67534
P08697	LGNQEPGGQTALK	LGNQEPGGQTALK2	12.5	1	5.93264
P08697	LGNQEPGGQTALK	LGNQEPGGQTALK2	300.0	1	2.93108
P08697	LGNQEPGGQTALK	LGNQEPGGQTALK2	400.0	1	3.73164
P08697	LGNQEPGGQTALK	LGNQEPGGQTALK2	50.0	1	6.09349
P08697	LGNQEPGGQTALK	LGNQEPGGQTALK2	500.0	1	3.36195
P08697	LGNQEPGGQTALK	LGNQEPGGQTALK2	25.0	1	4.62888
P08697	LGNQEPGGQTALKSPPGVC(UniMod:4)SR	LGNQEPGGQTALKSPPGVC(UniMod:4)SR3	100.0	1	7.6464
P08697	LGNQEPGGQTALKSPPGVC(UniMod:4)SR	LGNQEPGGQTALKSPPGVC(UniMod:4)SR3	200.0	1	5.02923
P08697	LGNQEPGGQTALKSPPGVC(UniMod:4)SR	LGNQEPGGQTALKSPPGVC(UniMod:4)SR3	12.5	1	9.88368
P08697	LGNQEPGGQTALKSPPGVC(UniMod:4)SR	LGNQEPGGQTALKSPPGVC(UniMod:4)SR3	300.0	1	6.20719
P08697	LGNQEPGGQTALKSPPGVC(UniMod:4)SR	LGNQEPGGQTALKSPPGVC(UniMod:4)SR3	400.0	1	8.66604
P08697	LGNQEPGGQTALKSPPGVC(UniMod:4)SR	LGNQEPGGQTALKSPPGVC(UniMod:4)SR3	50.0	1	8.92432
P08697	LGNQEPGGQTALKSPPGVC(UniMod:4)SR	LGNQEPGGQTALKSPPGVC(UniMod:4)SR3	500.0	1	9.98182
P08697	LGNQEPGGQTALKSPPGVC(UniMod:4)SR	LGNQEPGGQTALKSPPGVC(UniMod:4)SR3	25.0	1	28.2716
P02749	LGNWSAMPSC(UniMod:4)K	LGNWSAMPSC(UniMod:4)K2	100.0	0.6	44.5108
P02749	LGNWSAMPSC(UniMod:4)K	LGNWSAMPSC(UniMod:4)K2	200.0	0
P02749	LGNWSAMPSC(UniMod:4)K	LGNWSAMPSC(UniMod:4)K2	12.5	0
P02749	LGNWSAMPSC(UniMod:4)K	LGNWSAMPSC(UniMod:4)K2	300.0	0
P02749	LGNWSAMPSC(UniMod:4)K	LGNWSAMPSC(UniMod:4)K2	400.0	0
P02749	LGNWSAMPSC(UniMod:4)K	LGNWSAMPSC(UniMod:4)K2	50.0	0.8	62.4594
P02749	LGNWSAMPSC(UniMod:4)K	LGNWSAMPSC(UniMod:4)K2	500.0	0
P02749	LGNWSAMPSC(UniMod:4)K	LGNWSAMPSC(UniMod:4)K2	25.0	0.6	43.5061
P07602	LGPGMADIC(UniMod:4)K	LGPGMADIC(UniMod:4)K2	100.0	0
P07602	LGPGMADIC(UniMod:4)K	LGPGMADIC(UniMod:4)K2	200.0	1	13.5867
P07602	LGPGMADIC(UniMod:4)K	LGPGMADIC(UniMod:4)K2	12.5	0
P07602	LGPGMADIC(UniMod:4)K	LGPGMADIC(UniMod:4)K2	300.0	0.8	30.6505
P07602	LGPGMADIC(UniMod:4)K	LGPGMADIC(UniMod:4)K2	400.0	0.8	9.36419
P07602	LGPGMADIC(UniMod:4)K	LGPGMADIC(UniMod:4)K2	50.0	0
P07602	LGPGMADIC(UniMod:4)K	LGPGMADIC(UniMod:4)K2	500.0	1	30.5996
P07602	LGPGMADIC(UniMod:4)K	LGPGMADIC(UniMod:4)K2	25.0	0
P06727	LGPHAGDVEGHLSFLEK	LGPHAGDVEGHLSFLEK2	100.0	1	28.5013
P06727	LGPHAGDVEGHLSFLEK	LGPHAGDVEGHLSFLEK2	200.0	1	15.9638
P06727	LGPHAGDVEGHLSFLEK	LGPHAGDVEGHLSFLEK2	12.5	0.4	47.8888
P06727	LGPHAGDVEGHLSFLEK	LGPHAGDVEGHLSFLEK2	300.0	1	26.0526
P06727	LGPHAGDVEGHLSFLEK	LGPHAGDVEGHLSFLEK2	400.0	1	16.8549
P06727	LGPHAGDVEGHLSFLEK	LGPHAGDVEGHLSFLEK2	50.0	1	22.1601
P06727	LGPHAGDVEGHLSFLEK	LGPHAGDVEGHLSFLEK2	500.0	1	19.6787
P06727	LGPHAGDVEGHLSFLEK	LGPHAGDVEGHLSFLEK2	25.0	1	42.8299
P06727	LGPHAGDVEGHLSFLEK	LGPHAGDVEGHLSFLEK3	100.0	1	18.295
P06727	LGPHAGDVEGHLSFLEK	LGPHAGDVEGHLSFLEK3	200.0	1	6.67131
P06727	LGPHAGDVEGHLSFLEK	LGPHAGDVEGHLSFLEK3	12.5	0.8	11.0854
P06727	LGPHAGDVEGHLSFLEK	LGPHAGDVEGHLSFLEK3	300.0	1	8.77142
P06727	LGPHAGDVEGHLSFLEK	LGPHAGDVEGHLSFLEK3	400.0	1	3.99143
P06727	LGPHAGDVEGHLSFLEK	LGPHAGDVEGHLSFLEK3	50.0	1	20.3351
P06727	LGPHAGDVEGHLSFLEK	LGPHAGDVEGHLSFLEK3	500.0	1	4.8518
P06727	LGPHAGDVEGHLSFLEK	LGPHAGDVEGHLSFLEK3	25.0	1	16.7761
P06727	LGPHAGDVEGHLSFLEK	LGPHAGDVEGHLSFLEK4	100.0	1	12.3349
P06727	LGPHAGDVEGHLSFLEK	LGPHAGDVEGHLSFLEK4	200.0	1	9.72957
P06727	LGPHAGDVEGHLSFLEK	LGPHAGDVEGHLSFLEK4	12.5	1	50.4701
P06727	LGPHAGDVEGHLSFLEK	LGPHAGDVEGHLSFLEK4	300.0	1	4.44046
P06727	LGPHAGDVEGHLSFLEK	LGPHAGDVEGHLSFLEK4	400.0	1	8.11124
P06727	LGPHAGDVEGHLSFLEK	LGPHAGDVEGHLSFLEK4	50.0	1	10.3177
P06727	LGPHAGDVEGHLSFLEK	LGPHAGDVEGHLSFLEK4	500.0	1	12.7886
P06727	LGPHAGDVEGHLSFLEK	LGPHAGDVEGHLSFLEK4	25.0	1	35.9572
P06727	LGPHAGDVEGHLSFLEKDLR	LGPHAGDVEGHLSFLEKDLR3	100.0	0.8	40.3216
P06727	LGPHAGDVEGHLSFLEKDLR	LGPHAGDVEGHLSFLEKDLR3	200.0	1	28.0632
P06727	LGPHAGDVEGHLSFLEKDLR	LGPHAGDVEGHLSFLEKDLR3	12.5	0
P06727	LGPHAGDVEGHLSFLEKDLR	LGPHAGDVEGHLSFLEKDLR3	300.0	1	27.3242
P06727	LGPHAGDVEGHLSFLEKDLR	LGPHAGDVEGHLSFLEKDLR3	400.0	1	21.3145
P06727	LGPHAGDVEGHLSFLEKDLR	LGPHAGDVEGHLSFLEKDLR3	50.0	0.8	57.121
P06727	LGPHAGDVEGHLSFLEKDLR	LGPHAGDVEGHLSFLEKDLR3	500.0	1	17.7722
P06727	LGPHAGDVEGHLSFLEKDLR	LGPHAGDVEGHLSFLEKDLR3	25.0	0
P06727	LGPHAGDVEGHLSFLEKDLR	LGPHAGDVEGHLSFLEKDLR4	100.0	1	44.7473
P06727	LGPHAGDVEGHLSFLEKDLR	LGPHAGDVEGHLSFLEKDLR4	200.0	1	9.80469
P06727	LGPHAGDVEGHLSFLEKDLR	LGPHAGDVEGHLSFLEKDLR4	12.5	0
P06727	LGPHAGDVEGHLSFLEKDLR	LGPHAGDVEGHLSFLEKDLR4	300.0	1	4.9765
P06727	LGPHAGDVEGHLSFLEKDLR	LGPHAGDVEGHLSFLEKDLR4	400.0	1	20.4047
P06727	LGPHAGDVEGHLSFLEKDLR	LGPHAGDVEGHLSFLEKDLR4	50.0	1	30.3209
P06727	LGPHAGDVEGHLSFLEKDLR	LGPHAGDVEGHLSFLEKDLR4	500.0	1	6.68938
P06727	LGPHAGDVEGHLSFLEKDLR	LGPHAGDVEGHLSFLEKDLR4	25.0	0.6	54.07
P02649	LGPLVEQGR	LGPLVEQGR2	100.0	1	7.94851
P02649	LGPLVEQGR	LGPLVEQGR2	200.0	1	2.38454
P02649	LGPLVEQGR	LGPLVEQGR2	12.5	1	6.17705
P02649	LGPLVEQGR	LGPLVEQGR2	300.0	1	4.353
P02649	LGPLVEQGR	LGPLVEQGR2	400.0	1	3.58999
P02649	LGPLVEQGR	LGPLVEQGR2	50.0	1	6.59181
P02649	LGPLVEQGR	LGPLVEQGR2	500.0	1	2.69218
P02649	LGPLVEQGR	LGPLVEQGR2	25.0	1	11.2257
P01042	LGQSLDC(UniMod:4)NAEVYVVPWEK	LGQSLDC(UniMod:4)NAEVYVVPWEK3	100.0	1	37.4112
P01042	LGQSLDC(UniMod:4)NAEVYVVPWEK	LGQSLDC(UniMod:4)NAEVYVVPWEK3	200.0	1	30.7451
P01042	LGQSLDC(UniMod:4)NAEVYVVPWEK	LGQSLDC(UniMod:4)NAEVYVVPWEK3	12.5	0.8	41.2524
P01042	LGQSLDC(UniMod:4)NAEVYVVPWEK	LGQSLDC(UniMod:4)NAEVYVVPWEK3	300.0	0.8	9.97389
P01042	LGQSLDC(UniMod:4)NAEVYVVPWEK	LGQSLDC(UniMod:4)NAEVYVVPWEK3	400.0	1	31.1458
P01042	LGQSLDC(UniMod:4)NAEVYVVPWEK	LGQSLDC(UniMod:4)NAEVYVVPWEK3	50.0	1	39.9811
P01042	LGQSLDC(UniMod:4)NAEVYVVPWEK	LGQSLDC(UniMod:4)NAEVYVVPWEK3	500.0	1	34.3613
P01042	LGQSLDC(UniMod:4)NAEVYVVPWEK	LGQSLDC(UniMod:4)NAEVYVVPWEK3	25.0	0.8	28.1797
P01042	LGQSLDC(UniMod:4)NAEVYVVPWEKK	LGQSLDC(UniMod:4)NAEVYVVPWEKK3	100.0	1	35.0833
P01042	LGQSLDC(UniMod:4)NAEVYVVPWEKK	LGQSLDC(UniMod:4)NAEVYVVPWEKK3	200.0	1	17.1598
P01042	LGQSLDC(UniMod:4)NAEVYVVPWEKK	LGQSLDC(UniMod:4)NAEVYVVPWEKK3	12.5	0.8	65.9357
P01042	LGQSLDC(UniMod:4)NAEVYVVPWEKK	LGQSLDC(UniMod:4)NAEVYVVPWEKK3	300.0	1	18.9999
P01042	LGQSLDC(UniMod:4)NAEVYVVPWEKK	LGQSLDC(UniMod:4)NAEVYVVPWEKK3	400.0	1	31.8484
P01042	LGQSLDC(UniMod:4)NAEVYVVPWEKK	LGQSLDC(UniMod:4)NAEVYVVPWEKK3	50.0	1	20.057
P01042	LGQSLDC(UniMod:4)NAEVYVVPWEKK	LGQSLDC(UniMod:4)NAEVYVVPWEKK3	500.0	1	32.7016
P01042	LGQSLDC(UniMod:4)NAEVYVVPWEKK	LGQSLDC(UniMod:4)NAEVYVVPWEKK3	25.0	0.6	30.6654
P01024	LGREGVQKEDIPPADLSDQVPDTESETR	LGREGVQKEDIPPADLSDQVPDTESETR4	100.0	0
P01024	LGREGVQKEDIPPADLSDQVPDTESETR	LGREGVQKEDIPPADLSDQVPDTESETR4	200.0	0.8	37.6154
P01024	LGREGVQKEDIPPADLSDQVPDTESETR	LGREGVQKEDIPPADLSDQVPDTESETR4	12.5	0
P01024	LGREGVQKEDIPPADLSDQVPDTESETR	LGREGVQKEDIPPADLSDQVPDTESETR4	300.0	1	8.94823
P01024	LGREGVQKEDIPPADLSDQVPDTESETR	LGREGVQKEDIPPADLSDQVPDTESETR4	400.0	1	21.4394
P01024	LGREGVQKEDIPPADLSDQVPDTESETR	LGREGVQKEDIPPADLSDQVPDTESETR4	50.0	0
P01024	LGREGVQKEDIPPADLSDQVPDTESETR	LGREGVQKEDIPPADLSDQVPDTESETR4	500.0	1	6.49434
P01024	LGREGVQKEDIPPADLSDQVPDTESETR	LGREGVQKEDIPPADLSDQVPDTESETR4	25.0	0
Q9UHN6	LGSELIQGLGYR	LGSELIQGLGYR2	100.0	0
Q9UHN6	LGSELIQGLGYR	LGSELIQGLGYR2	200.0	0
Q9UHN6	LGSELIQGLGYR	LGSELIQGLGYR2	12.5	0
Q9UHN6	LGSELIQGLGYR	LGSELIQGLGYR2	300.0	1	11.8185
Q9UHN6	LGSELIQGLGYR	LGSELIQGLGYR2	400.0	0
Q9UHN6	LGSELIQGLGYR	LGSELIQGLGYR2	50.0	0
Q9UHN6	LGSELIQGLGYR	LGSELIQGLGYR2	500.0	0
Q9UHN6	LGSELIQGLGYR	LGSELIQGLGYR2	25.0	0
P07357	LGSLGAAC(UniMod:4)EQTQTEGAK	LGSLGAAC(UniMod:4)EQTQTEGAK2	100.0	1	29.1052
P07357	LGSLGAAC(UniMod:4)EQTQTEGAK	LGSLGAAC(UniMod:4)EQTQTEGAK2	200.0	1	18.4969
P07357	LGSLGAAC(UniMod:4)EQTQTEGAK	LGSLGAAC(UniMod:4)EQTQTEGAK2	12.5	1	47.0898
P07357	LGSLGAAC(UniMod:4)EQTQTEGAK	LGSLGAAC(UniMod:4)EQTQTEGAK2	300.0	1	6.80518
P07357	LGSLGAAC(UniMod:4)EQTQTEGAK	LGSLGAAC(UniMod:4)EQTQTEGAK2	400.0	1	15.6348
P07357	LGSLGAAC(UniMod:4)EQTQTEGAK	LGSLGAAC(UniMod:4)EQTQTEGAK2	50.0	1	26.471
P07357	LGSLGAAC(UniMod:4)EQTQTEGAK	LGSLGAAC(UniMod:4)EQTQTEGAK2	500.0	1	3.97219
P07357	LGSLGAAC(UniMod:4)EQTQTEGAK	LGSLGAAC(UniMod:4)EQTQTEGAK2	25.0	1	40.9961
P28066	LGSTAIGIQTSEGVC(UniMod:4)LAVEK	LGSTAIGIQTSEGVC(UniMod:4)LAVEK3	100.0	0
P28066	LGSTAIGIQTSEGVC(UniMod:4)LAVEK	LGSTAIGIQTSEGVC(UniMod:4)LAVEK3	200.0	0
P28066	LGSTAIGIQTSEGVC(UniMod:4)LAVEK	LGSTAIGIQTSEGVC(UniMod:4)LAVEK3	12.5	0.8	81.4638
P28066	LGSTAIGIQTSEGVC(UniMod:4)LAVEK	LGSTAIGIQTSEGVC(UniMod:4)LAVEK3	300.0	0
P28066	LGSTAIGIQTSEGVC(UniMod:4)LAVEK	LGSTAIGIQTSEGVC(UniMod:4)LAVEK3	400.0	0
P28066	LGSTAIGIQTSEGVC(UniMod:4)LAVEK	LGSTAIGIQTSEGVC(UniMod:4)LAVEK3	50.0	0
P28066	LGSTAIGIQTSEGVC(UniMod:4)LAVEK	LGSTAIGIQTSEGVC(UniMod:4)LAVEK3	500.0	0
P28066	LGSTAIGIQTSEGVC(UniMod:4)LAVEK	LGSTAIGIQTSEGVC(UniMod:4)LAVEK3	25.0	0
P19823	LGSYEHR	LGSYEHR2	100.0	0.8	40.036
P19823	LGSYEHR	LGSYEHR2	200.0	0.6	10.0436
P19823	LGSYEHR	LGSYEHR2	12.5	0
P19823	LGSYEHR	LGSYEHR2	300.0	1	81.4301
P19823	LGSYEHR	LGSYEHR2	400.0	1	21.2692
P19823	LGSYEHR	LGSYEHR2	50.0	1	36.9685
P19823	LGSYEHR	LGSYEHR2	500.0	0.6	75.5102
P19823	LGSYEHR	LGSYEHR2	25.0	0.6	19.6816
O14960	LGTLLPLQK	LGTLLPLQK2	100.0	0
O14960	LGTLLPLQK	LGTLLPLQK2	200.0	0
O14960	LGTLLPLQK	LGTLLPLQK2	12.5	0
O14960	LGTLLPLQK	LGTLLPLQK2	300.0	0
O14960	LGTLLPLQK	LGTLLPLQK2	400.0	1	34.7136
O14960	LGTLLPLQK	LGTLLPLQK2	50.0	0
O14960	LGTLLPLQK	LGTLLPLQK2	500.0	0
O14960	LGTLLPLQK	LGTLLPLQK2	25.0	0
Q13347	LGTYMGHTGAVWC(UniMod:4)VDADWDTK	LGTYMGHTGAVWC(UniMod:4)VDADWDTK3	100.0	0
Q13347	LGTYMGHTGAVWC(UniMod:4)VDADWDTK	LGTYMGHTGAVWC(UniMod:4)VDADWDTK3	200.0	0
Q13347	LGTYMGHTGAVWC(UniMod:4)VDADWDTK	LGTYMGHTGAVWC(UniMod:4)VDADWDTK3	12.5	0.4	111.505
Q13347	LGTYMGHTGAVWC(UniMod:4)VDADWDTK	LGTYMGHTGAVWC(UniMod:4)VDADWDTK3	300.0	0
Q13347	LGTYMGHTGAVWC(UniMod:4)VDADWDTK	LGTYMGHTGAVWC(UniMod:4)VDADWDTK3	400.0	0
Q13347	LGTYMGHTGAVWC(UniMod:4)VDADWDTK	LGTYMGHTGAVWC(UniMod:4)VDADWDTK3	50.0	0
Q13347	LGTYMGHTGAVWC(UniMod:4)VDADWDTK	LGTYMGHTGAVWC(UniMod:4)VDADWDTK3	500.0	0
Q13347	LGTYMGHTGAVWC(UniMod:4)VDADWDTK	LGTYMGHTGAVWC(UniMod:4)VDADWDTK3	25.0	0
P02751	LGVRPSQGGEAPR	LGVRPSQGGEAPR2	100.0	1	22.4873
P02751	LGVRPSQGGEAPR	LGVRPSQGGEAPR2	200.0	1	43.845
P02751	LGVRPSQGGEAPR	LGVRPSQGGEAPR2	12.5	0.6	73.3355
P02751	LGVRPSQGGEAPR	LGVRPSQGGEAPR2	300.0	1	17.547
P02751	LGVRPSQGGEAPR	LGVRPSQGGEAPR2	400.0	1	25.5377
P02751	LGVRPSQGGEAPR	LGVRPSQGGEAPR2	50.0	1	34.2665
P02751	LGVRPSQGGEAPR	LGVRPSQGGEAPR2	500.0	1	40.5408
P02751	LGVRPSQGGEAPR	LGVRPSQGGEAPR2	25.0	0
P02751	LGVRPSQGGEAPR	LGVRPSQGGEAPR3	100.0	1	42.7105
P02751	LGVRPSQGGEAPR	LGVRPSQGGEAPR3	200.0	1	11.5132
P02751	LGVRPSQGGEAPR	LGVRPSQGGEAPR3	12.5	1	14.7658
P02751	LGVRPSQGGEAPR	LGVRPSQGGEAPR3	300.0	1	21.2796
P02751	LGVRPSQGGEAPR	LGVRPSQGGEAPR3	400.0	1	41.0531
P02751	LGVRPSQGGEAPR	LGVRPSQGGEAPR3	50.0	1	33.0897
P02751	LGVRPSQGGEAPR	LGVRPSQGGEAPR3	500.0	1	60.5379
P02751	LGVRPSQGGEAPR	LGVRPSQGGEAPR3	25.0	1	11.6909
Q14624	LGVYELLLK	LGVYELLLK2	100.0	1	53.1526
Q14624	LGVYELLLK	LGVYELLLK2	200.0	1	11.7815
Q14624	LGVYELLLK	LGVYELLLK2	12.5	1	58.4292
Q14624	LGVYELLLK	LGVYELLLK2	300.0	1	12.9654
Q14624	LGVYELLLK	LGVYELLLK2	400.0	1	13.4771
Q14624	LGVYELLLK	LGVYELLLK2	50.0	1	26.7958
Q14624	LGVYELLLK	LGVYELLLK2	500.0	1	26.9433
Q14624	LGVYELLLK	LGVYELLLK2	25.0	1	23.3983
Q14624	LGVYELLLKVRPQQLVK	LGVYELLLKVRPQQLVK4	100.0	0
Q14624	LGVYELLLKVRPQQLVK	LGVYELLLKVRPQQLVK4	200.0	1	23.1505
Q14624	LGVYELLLKVRPQQLVK	LGVYELLLKVRPQQLVK4	12.5	0
Q14624	LGVYELLLKVRPQQLVK	LGVYELLLKVRPQQLVK4	300.0	1	51.111
Q14624	LGVYELLLKVRPQQLVK	LGVYELLLKVRPQQLVK4	400.0	1	40.1293
Q14624	LGVYELLLKVRPQQLVK	LGVYELLLKVRPQQLVK4	50.0	0
Q14624	LGVYELLLKVRPQQLVK	LGVYELLLKVRPQQLVK4	500.0	1	37.725
Q14624	LGVYELLLKVRPQQLVK	LGVYELLLKVRPQQLVK4	25.0	0
P08603	LGYVTADGETSGSITC(UniMod:4)GK	LGYVTADGETSGSITC(UniMod:4)GK2	100.0	1	9.21594
P08603	LGYVTADGETSGSITC(UniMod:4)GK	LGYVTADGETSGSITC(UniMod:4)GK2	200.0	1	10.114
P08603	LGYVTADGETSGSITC(UniMod:4)GK	LGYVTADGETSGSITC(UniMod:4)GK2	12.5	1	24.6089
P08603	LGYVTADGETSGSITC(UniMod:4)GK	LGYVTADGETSGSITC(UniMod:4)GK2	300.0	1	3.48988
P08603	LGYVTADGETSGSITC(UniMod:4)GK	LGYVTADGETSGSITC(UniMod:4)GK2	400.0	1	8.49624
P08603	LGYVTADGETSGSITC(UniMod:4)GK	LGYVTADGETSGSITC(UniMod:4)GK2	50.0	1	19.9285
P08603	LGYVTADGETSGSITC(UniMod:4)GK	LGYVTADGETSGSITC(UniMod:4)GK2	500.0	1	12.1055
P08603	LGYVTADGETSGSITC(UniMod:4)GK	LGYVTADGETSGSITC(UniMod:4)GK2	25.0	1	4.1686
P08603	LGYVTADGETSGSITC(UniMod:4)GK	LGYVTADGETSGSITC(UniMod:4)GK3	100.0	1	45.6316
P08603	LGYVTADGETSGSITC(UniMod:4)GK	LGYVTADGETSGSITC(UniMod:4)GK3	200.0	1	29.0075
P08603	LGYVTADGETSGSITC(UniMod:4)GK	LGYVTADGETSGSITC(UniMod:4)GK3	12.5	0
P08603	LGYVTADGETSGSITC(UniMod:4)GK	LGYVTADGETSGSITC(UniMod:4)GK3	300.0	1	35.8314
P08603	LGYVTADGETSGSITC(UniMod:4)GK	LGYVTADGETSGSITC(UniMod:4)GK3	400.0	1	32.9371
P08603	LGYVTADGETSGSITC(UniMod:4)GK	LGYVTADGETSGSITC(UniMod:4)GK3	50.0	1	40.3
P08603	LGYVTADGETSGSITC(UniMod:4)GK	LGYVTADGETSGSITC(UniMod:4)GK3	500.0	1	24.2067
P08603	LGYVTADGETSGSITC(UniMod:4)GK	LGYVTADGETSGSITC(UniMod:4)GK3	25.0	0
P02787	LHDRNTYEK	LHDRNTYEK2	100.0	0.8	32.7357
P02787	LHDRNTYEK	LHDRNTYEK2	200.0	0.6	33.9517
P02787	LHDRNTYEK	LHDRNTYEK2	12.5	0
P02787	LHDRNTYEK	LHDRNTYEK2	300.0	1	58.3408
P02787	LHDRNTYEK	LHDRNTYEK2	400.0	0.4	38.6161
P02787	LHDRNTYEK	LHDRNTYEK2	50.0	0
P02787	LHDRNTYEK	LHDRNTYEK2	500.0	1	59.1432
P02787	LHDRNTYEK	LHDRNTYEK2	25.0	0
P02787	LHDRNTYEKYLGEEYVK	LHDRNTYEKYLGEEYVK3	100.0	1	18.3585
P02787	LHDRNTYEKYLGEEYVK	LHDRNTYEKYLGEEYVK3	200.0	1	15.4846
P02787	LHDRNTYEKYLGEEYVK	LHDRNTYEKYLGEEYVK3	12.5	0.4	15.2807
P02787	LHDRNTYEKYLGEEYVK	LHDRNTYEKYLGEEYVK3	300.0	1	9.66546
P02787	LHDRNTYEKYLGEEYVK	LHDRNTYEKYLGEEYVK3	400.0	1	6.4271
P02787	LHDRNTYEKYLGEEYVK	LHDRNTYEKYLGEEYVK3	50.0	1	7.57715
P02787	LHDRNTYEKYLGEEYVK	LHDRNTYEKYLGEEYVK3	500.0	1	9.39748
P02787	LHDRNTYEKYLGEEYVK	LHDRNTYEKYLGEEYVK3	25.0	1	40.3027
P02787	LHDRNTYEKYLGEEYVK	LHDRNTYEKYLGEEYVK4	100.0	1	4.21155
P02787	LHDRNTYEKYLGEEYVK	LHDRNTYEKYLGEEYVK4	200.0	1	6.69659
P02787	LHDRNTYEKYLGEEYVK	LHDRNTYEKYLGEEYVK4	12.5	0.2
P02787	LHDRNTYEKYLGEEYVK	LHDRNTYEKYLGEEYVK4	300.0	1	8.73899
P02787	LHDRNTYEKYLGEEYVK	LHDRNTYEKYLGEEYVK4	400.0	1	4.10186
P02787	LHDRNTYEKYLGEEYVK	LHDRNTYEKYLGEEYVK4	50.0	1	11.1241
P02787	LHDRNTYEKYLGEEYVK	LHDRNTYEKYLGEEYVK4	500.0	1	7.05619
P02787	LHDRNTYEKYLGEEYVK	LHDRNTYEKYLGEEYVK4	25.0	1	16.2364
P00748	LHEAFSPVSYQHDLALLR	LHEAFSPVSYQHDLALLR3	100.0	1	20.5914
P00748	LHEAFSPVSYQHDLALLR	LHEAFSPVSYQHDLALLR3	200.0	1	31.7785
P00748	LHEAFSPVSYQHDLALLR	LHEAFSPVSYQHDLALLR3	12.5	1	87.0691
P00748	LHEAFSPVSYQHDLALLR	LHEAFSPVSYQHDLALLR3	300.0	1	18.3063
P00748	LHEAFSPVSYQHDLALLR	LHEAFSPVSYQHDLALLR3	400.0	1	18.8256
