## SupplementTable1_180SPD_8min-3p5ms_Linearity for "Paradigm shift in biomarker translation: a pipeline to generate clinical grade biomarker candidates from DIA-MS discovery" (part 3 of 3)

### Sheet: Precursor_ObservationPerc_CV (continued)
Protein	Peptide	Precursor	Concentration	ObservationPercentage	CV%
P00748	LHEAFSPVSYQHDLALLR	LHEAFSPVSYQHDLALLR3	50.0	1	28.9282
P00748	LHEAFSPVSYQHDLALLR	LHEAFSPVSYQHDLALLR3	500.0	1	15.5079
P00748	LHEAFSPVSYQHDLALLR	LHEAFSPVSYQHDLALLR3	25.0	1	22.7355
P00748	LHEAFSPVSYQHDLALLR	LHEAFSPVSYQHDLALLR4	100.0	1	32.7743
P00748	LHEAFSPVSYQHDLALLR	LHEAFSPVSYQHDLALLR4	200.0	1	21.0447
P00748	LHEAFSPVSYQHDLALLR	LHEAFSPVSYQHDLALLR4	12.5	1	40.8923
P00748	LHEAFSPVSYQHDLALLR	LHEAFSPVSYQHDLALLR4	300.0	1	23.3141
P00748	LHEAFSPVSYQHDLALLR	LHEAFSPVSYQHDLALLR4	400.0	1	25.9173
P00748	LHEAFSPVSYQHDLALLR	LHEAFSPVSYQHDLALLR4	50.0	1	30.6816
P00748	LHEAFSPVSYQHDLALLR	LHEAFSPVSYQHDLALLR4	500.0	1	26.5638
P00748	LHEAFSPVSYQHDLALLR	LHEAFSPVSYQHDLALLR4	25.0	0.8	27.044
P02647	LHELQEK	LHELQEK1	100.0	0
P02647	LHELQEK	LHELQEK1	200.0	0
P02647	LHELQEK	LHELQEK1	12.5	0
P02647	LHELQEK	LHELQEK1	300.0	0
P02647	LHELQEK	LHELQEK1	400.0	0.6	68.4741
P02647	LHELQEK	LHELQEK1	50.0	0
P02647	LHELQEK	LHELQEK1	500.0	0.8	35.9309
P02647	LHELQEK	LHELQEK1	25.0	0
P02647	LHELQEK	LHELQEK2	100.0	1	57.6847
P02647	LHELQEK	LHELQEK2	200.0	0.8	32.6874
P02647	LHELQEK	LHELQEK2	12.5	1	48.427
P02647	LHELQEK	LHELQEK2	300.0	0.8	28.6159
P02647	LHELQEK	LHELQEK2	400.0	1	24.4584
P02647	LHELQEK	LHELQEK2	50.0	1	18.107
P02647	LHELQEK	LHELQEK2	500.0	1	120.067
P02647	LHELQEK	LHELQEK2	25.0	1	42.5398
P02647	LHELQEKLSPLGEEMR	LHELQEKLSPLGEEMR2	100.0	0
P02647	LHELQEKLSPLGEEMR	LHELQEKLSPLGEEMR2	200.0	0
P02647	LHELQEKLSPLGEEMR	LHELQEKLSPLGEEMR2	12.5	0
P02647	LHELQEKLSPLGEEMR	LHELQEKLSPLGEEMR2	300.0	0.6	44.4612
P02647	LHELQEKLSPLGEEMR	LHELQEKLSPLGEEMR2	400.0	0.8	40.5311
P02647	LHELQEKLSPLGEEMR	LHELQEKLSPLGEEMR2	50.0	0
P02647	LHELQEKLSPLGEEMR	LHELQEKLSPLGEEMR2	500.0	0.8	48.5
P02647	LHELQEKLSPLGEEMR	LHELQEKLSPLGEEMR2	25.0	0
P02647	LHELQEKLSPLGEEMR	LHELQEKLSPLGEEMR3	100.0	1	26.9314
P02647	LHELQEKLSPLGEEMR	LHELQEKLSPLGEEMR3	200.0	1	10.6443
P02647	LHELQEKLSPLGEEMR	LHELQEKLSPLGEEMR3	12.5	0
P02647	LHELQEKLSPLGEEMR	LHELQEKLSPLGEEMR3	300.0	1	30.1229
P02647	LHELQEKLSPLGEEMR	LHELQEKLSPLGEEMR3	400.0	1	14.5721
P02647	LHELQEKLSPLGEEMR	LHELQEKLSPLGEEMR3	50.0	0.6	49.9454
P02647	LHELQEKLSPLGEEMR	LHELQEKLSPLGEEMR3	500.0	1	7.35995
P02647	LHELQEKLSPLGEEMR	LHELQEKLSPLGEEMR3	25.0	0
P02647	LHELQEKLSPLGEEMR	LHELQEKLSPLGEEMR4	100.0	1	12.7365
P02647	LHELQEKLSPLGEEMR	LHELQEKLSPLGEEMR4	200.0	1	12.7892
P02647	LHELQEKLSPLGEEMR	LHELQEKLSPLGEEMR4	12.5	0
P02647	LHELQEKLSPLGEEMR	LHELQEKLSPLGEEMR4	300.0	1	20.0284
P02647	LHELQEKLSPLGEEMR	LHELQEKLSPLGEEMR4	400.0	1	13.7245
P02647	LHELQEKLSPLGEEMR	LHELQEKLSPLGEEMR4	50.0	1	24.8888
P02647	LHELQEKLSPLGEEMR	LHELQEKLSPLGEEMR4	500.0	1	23.0387
P02647	LHELQEKLSPLGEEMR	LHELQEKLSPLGEEMR4	25.0	0
P02647	LHELQEKLSPLGEEMRDR	LHELQEKLSPLGEEMRDR3	100.0	1	23.5217
P02647	LHELQEKLSPLGEEMRDR	LHELQEKLSPLGEEMRDR3	200.0	1	30.9509
P02647	LHELQEKLSPLGEEMRDR	LHELQEKLSPLGEEMRDR3	12.5	0
P02647	LHELQEKLSPLGEEMRDR	LHELQEKLSPLGEEMRDR3	300.0	1	18.2358
P02647	LHELQEKLSPLGEEMRDR	LHELQEKLSPLGEEMRDR3	400.0	1	9.51312
P02647	LHELQEKLSPLGEEMRDR	LHELQEKLSPLGEEMRDR3	50.0	1	25.5621
P02647	LHELQEKLSPLGEEMRDR	LHELQEKLSPLGEEMRDR3	500.0	1	16.897
P02647	LHELQEKLSPLGEEMRDR	LHELQEKLSPLGEEMRDR3	25.0	0.8	33.2562
P02647	LHELQEKLSPLGEEMRDR	LHELQEKLSPLGEEMRDR4	100.0	1	10.0989
P02647	LHELQEKLSPLGEEMRDR	LHELQEKLSPLGEEMRDR4	200.0	1	6.95708
P02647	LHELQEKLSPLGEEMRDR	LHELQEKLSPLGEEMRDR4	12.5	0.4	47.4334
P02647	LHELQEKLSPLGEEMRDR	LHELQEKLSPLGEEMRDR4	300.0	1	12.3755
P02647	LHELQEKLSPLGEEMRDR	LHELQEKLSPLGEEMRDR4	400.0	1	6.88897
P02647	LHELQEKLSPLGEEMRDR	LHELQEKLSPLGEEMRDR4	50.0	1	10.9495
P02647	LHELQEKLSPLGEEMRDR	LHELQEKLSPLGEEMRDR4	500.0	1	5.55835
P02647	LHELQEKLSPLGEEMRDR	LHELQEKLSPLGEEMRDR4	25.0	1	49.2298
P04275	LHGDC(UniMod:4)QDLQK	LHGDC(UniMod:4)QDLQK2	100.0	0
P04275	LHGDC(UniMod:4)QDLQK	LHGDC(UniMod:4)QDLQK2	200.0	0.4	35.4337
P04275	LHGDC(UniMod:4)QDLQK	LHGDC(UniMod:4)QDLQK2	12.5	0
P04275	LHGDC(UniMod:4)QDLQK	LHGDC(UniMod:4)QDLQK2	300.0	0
P04275	LHGDC(UniMod:4)QDLQK	LHGDC(UniMod:4)QDLQK2	400.0	0
P04275	LHGDC(UniMod:4)QDLQK	LHGDC(UniMod:4)QDLQK2	50.0	0
P04275	LHGDC(UniMod:4)QDLQK	LHGDC(UniMod:4)QDLQK2	500.0	0
P04275	LHGDC(UniMod:4)QDLQK	LHGDC(UniMod:4)QDLQK2	25.0	0
Q12874	LHGLNINYNC(UniMod:4)EIC(UniMod:4)GNYTYR	LHGLNINYNC(UniMod:4)EIC(UniMod:4)GNYTYR3	100.0	0
Q12874	LHGLNINYNC(UniMod:4)EIC(UniMod:4)GNYTYR	LHGLNINYNC(UniMod:4)EIC(UniMod:4)GNYTYR3	200.0	0
Q12874	LHGLNINYNC(UniMod:4)EIC(UniMod:4)GNYTYR	LHGLNINYNC(UniMod:4)EIC(UniMod:4)GNYTYR3	12.5	0.6	39.7326
Q12874	LHGLNINYNC(UniMod:4)EIC(UniMod:4)GNYTYR	LHGLNINYNC(UniMod:4)EIC(UniMod:4)GNYTYR3	300.0	0
Q12874	LHGLNINYNC(UniMod:4)EIC(UniMod:4)GNYTYR	LHGLNINYNC(UniMod:4)EIC(UniMod:4)GNYTYR3	400.0	0
Q12874	LHGLNINYNC(UniMod:4)EIC(UniMod:4)GNYTYR	LHGLNINYNC(UniMod:4)EIC(UniMod:4)GNYTYR3	50.0	0
Q12874	LHGLNINYNC(UniMod:4)EIC(UniMod:4)GNYTYR	LHGLNINYNC(UniMod:4)EIC(UniMod:4)GNYTYR3	500.0	0
Q12874	LHGLNINYNC(UniMod:4)EIC(UniMod:4)GNYTYR	LHGLNINYNC(UniMod:4)EIC(UniMod:4)GNYTYR3	25.0	0
P19320	LHIDDMEFEPK	LHIDDMEFEPK3	100.0	0
P19320	LHIDDMEFEPK	LHIDDMEFEPK3	200.0	0
P19320	LHIDDMEFEPK	LHIDDMEFEPK3	12.5	0
P19320	LHIDDMEFEPK	LHIDDMEFEPK3	300.0	0
P19320	LHIDDMEFEPK	LHIDDMEFEPK3	400.0	1	25.7913
P19320	LHIDDMEFEPK	LHIDDMEFEPK3	50.0	0
P19320	LHIDDMEFEPK	LHIDDMEFEPK3	500.0	1	20.6662
P19320	LHIDDMEFEPK	LHIDDMEFEPK3	25.0	0
P02790	LHIMAGR	LHIMAGR1	100.0	0
P02790	LHIMAGR	LHIMAGR1	200.0	0
P02790	LHIMAGR	LHIMAGR1	12.5	0
P02790	LHIMAGR	LHIMAGR1	300.0	1	25.5843
P02790	LHIMAGR	LHIMAGR1	400.0	0
P02790	LHIMAGR	LHIMAGR1	50.0	0
P02790	LHIMAGR	LHIMAGR1	500.0	0
P02790	LHIMAGR	LHIMAGR1	25.0	0
Q04756	LHKPGVYTR	LHKPGVYTR2	100.0	0
Q04756	LHKPGVYTR	LHKPGVYTR2	200.0	0
Q04756	LHKPGVYTR	LHKPGVYTR2	12.5	0
Q04756	LHKPGVYTR	LHKPGVYTR2	300.0	0
Q04756	LHKPGVYTR	LHKPGVYTR2	400.0	0.6	38.5451
Q04756	LHKPGVYTR	LHKPGVYTR2	50.0	0
Q04756	LHKPGVYTR	LHKPGVYTR2	500.0	0
Q04756	LHKPGVYTR	LHKPGVYTR2	25.0	0
P09486	LHLDYIGPC(UniMod:4)K	LHLDYIGPC(UniMod:4)K3	100.0	0
P09486	LHLDYIGPC(UniMod:4)K	LHLDYIGPC(UniMod:4)K3	200.0	0
P09486	LHLDYIGPC(UniMod:4)K	LHLDYIGPC(UniMod:4)K3	12.5	0
P09486	LHLDYIGPC(UniMod:4)K	LHLDYIGPC(UniMod:4)K3	300.0	0
P09486	LHLDYIGPC(UniMod:4)K	LHLDYIGPC(UniMod:4)K3	400.0	0.8	53.0731
P09486	LHLDYIGPC(UniMod:4)K	LHLDYIGPC(UniMod:4)K3	50.0	0
P09486	LHLDYIGPC(UniMod:4)K	LHLDYIGPC(UniMod:4)K3	500.0	0
P09486	LHLDYIGPC(UniMod:4)K	LHLDYIGPC(UniMod:4)K3	25.0	0
P02750	LHLEGNKLQVLGK	LHLEGNKLQVLGK2	100.0	1	28.1011
P02750	LHLEGNKLQVLGK	LHLEGNKLQVLGK2	200.0	1	39.6747
P02750	LHLEGNKLQVLGK	LHLEGNKLQVLGK2	12.5	0
P02750	LHLEGNKLQVLGK	LHLEGNKLQVLGK2	300.0	1	37.3778
P02750	LHLEGNKLQVLGK	LHLEGNKLQVLGK2	400.0	1	24.7637
P02750	LHLEGNKLQVLGK	LHLEGNKLQVLGK2	50.0	1	53.8477
P02750	LHLEGNKLQVLGK	LHLEGNKLQVLGK2	500.0	1	16.3642
P02750	LHLEGNKLQVLGK	LHLEGNKLQVLGK2	25.0	0
P02750	LHLEGNKLQVLGK	LHLEGNKLQVLGK3	100.0	1	13.1219
P02750	LHLEGNKLQVLGK	LHLEGNKLQVLGK3	200.0	1	8.78747
P02750	LHLEGNKLQVLGK	LHLEGNKLQVLGK3	12.5	1	24.4806
P02750	LHLEGNKLQVLGK	LHLEGNKLQVLGK3	300.0	1	3.02892
P02750	LHLEGNKLQVLGK	LHLEGNKLQVLGK3	400.0	1	7.11624
P02750	LHLEGNKLQVLGK	LHLEGNKLQVLGK3	50.0	1	17.5045
P02750	LHLEGNKLQVLGK	LHLEGNKLQVLGK3	500.0	1	3.57703
P02750	LHLEGNKLQVLGK	LHLEGNKLQVLGK3	25.0	1	23.7727
P02750	LHLEGNKLQVLGKDLLLPQPDLR	LHLEGNKLQVLGKDLLLPQPDLR3	100.0	0
P02750	LHLEGNKLQVLGKDLLLPQPDLR	LHLEGNKLQVLGKDLLLPQPDLR3	200.0	0
P02750	LHLEGNKLQVLGKDLLLPQPDLR	LHLEGNKLQVLGKDLLLPQPDLR3	12.5	0
P02750	LHLEGNKLQVLGKDLLLPQPDLR	LHLEGNKLQVLGKDLLLPQPDLR3	300.0	0
P02750	LHLEGNKLQVLGKDLLLPQPDLR	LHLEGNKLQVLGKDLLLPQPDLR3	400.0	0
P02750	LHLEGNKLQVLGKDLLLPQPDLR	LHLEGNKLQVLGKDLLLPQPDLR3	50.0	0
P02750	LHLEGNKLQVLGKDLLLPQPDLR	LHLEGNKLQVLGKDLLLPQPDLR3	500.0	1	55.2407
P02750	LHLEGNKLQVLGKDLLLPQPDLR	LHLEGNKLQVLGKDLLLPQPDLR3	25.0	0
P02750	LHLEGNKLQVLGKDLLLPQPDLR	LHLEGNKLQVLGKDLLLPQPDLR4	100.0	1	26.5843
P02750	LHLEGNKLQVLGKDLLLPQPDLR	LHLEGNKLQVLGKDLLLPQPDLR4	200.0	1	10.4689
P02750	LHLEGNKLQVLGKDLLLPQPDLR	LHLEGNKLQVLGKDLLLPQPDLR4	12.5	0
P02750	LHLEGNKLQVLGKDLLLPQPDLR	LHLEGNKLQVLGKDLLLPQPDLR4	300.0	1	18.1589
P02750	LHLEGNKLQVLGKDLLLPQPDLR	LHLEGNKLQVLGKDLLLPQPDLR4	400.0	1	13.9112
P02750	LHLEGNKLQVLGKDLLLPQPDLR	LHLEGNKLQVLGKDLLLPQPDLR4	50.0	1	29.5228
P02750	LHLEGNKLQVLGKDLLLPQPDLR	LHLEGNKLQVLGKDLLLPQPDLR4	500.0	0.8	20.9378
P02750	LHLEGNKLQVLGKDLLLPQPDLR	LHLEGNKLQVLGKDLLLPQPDLR4	25.0	0
Q9UNN8	LHMLQISYFR	LHMLQISYFR3	100.0	0
Q9UNN8	LHMLQISYFR	LHMLQISYFR3	200.0	0.4	39.6503
Q9UNN8	LHMLQISYFR	LHMLQISYFR3	12.5	0
Q9UNN8	LHMLQISYFR	LHMLQISYFR3	300.0	0
Q9UNN8	LHMLQISYFR	LHMLQISYFR3	400.0	0
Q9UNN8	LHMLQISYFR	LHMLQISYFR3	50.0	0
Q9UNN8	LHMLQISYFR	LHMLQISYFR3	500.0	0
Q9UNN8	LHMLQISYFR	LHMLQISYFR3	25.0	0
P08709	LHQPVVLTDHVVPLC(UniMod:4)LPER	LHQPVVLTDHVVPLC(UniMod:4)LPER4	100.0	0
P08709	LHQPVVLTDHVVPLC(UniMod:4)LPER	LHQPVVLTDHVVPLC(UniMod:4)LPER4	200.0	0
P08709	LHQPVVLTDHVVPLC(UniMod:4)LPER	LHQPVVLTDHVVPLC(UniMod:4)LPER4	12.5	0
P08709	LHQPVVLTDHVVPLC(UniMod:4)LPER	LHQPVVLTDHVVPLC(UniMod:4)LPER4	300.0	0
P08709	LHQPVVLTDHVVPLC(UniMod:4)LPER	LHQPVVLTDHVVPLC(UniMod:4)LPER4	400.0	0
P08709	LHQPVVLTDHVVPLC(UniMod:4)LPER	LHQPVVLTDHVVPLC(UniMod:4)LPER4	50.0	0
P08709	LHQPVVLTDHVVPLC(UniMod:4)LPER	LHQPVVLTDHVVPLC(UniMod:4)LPER4	500.0	0.4	54.2264
P08709	LHQPVVLTDHVVPLC(UniMod:4)LPER	LHQPVVLTDHVVPLC(UniMod:4)LPER4	25.0	0
P35858	LHSLHLEGSC(UniMod:4)LGR	LHSLHLEGSC(UniMod:4)LGR2	100.0	0
P35858	LHSLHLEGSC(UniMod:4)LGR	LHSLHLEGSC(UniMod:4)LGR2	200.0	0.8	51.4724
P35858	LHSLHLEGSC(UniMod:4)LGR	LHSLHLEGSC(UniMod:4)LGR2	12.5	0
P35858	LHSLHLEGSC(UniMod:4)LGR	LHSLHLEGSC(UniMod:4)LGR2	300.0	1	59.6221
P35858	LHSLHLEGSC(UniMod:4)LGR	LHSLHLEGSC(UniMod:4)LGR2	400.0	1	6.16729
P35858	LHSLHLEGSC(UniMod:4)LGR	LHSLHLEGSC(UniMod:4)LGR2	50.0	0
P35858	LHSLHLEGSC(UniMod:4)LGR	LHSLHLEGSC(UniMod:4)LGR2	500.0	1	48.6107
P35858	LHSLHLEGSC(UniMod:4)LGR	LHSLHLEGSC(UniMod:4)LGR2	25.0	0
P35858	LHSLHLEGSC(UniMod:4)LGR	LHSLHLEGSC(UniMod:4)LGR3	100.0	1	16.1394
P35858	LHSLHLEGSC(UniMod:4)LGR	LHSLHLEGSC(UniMod:4)LGR3	200.0	1	13.8088
P35858	LHSLHLEGSC(UniMod:4)LGR	LHSLHLEGSC(UniMod:4)LGR3	12.5	0
P35858	LHSLHLEGSC(UniMod:4)LGR	LHSLHLEGSC(UniMod:4)LGR3	300.0	1	24.3706
P35858	LHSLHLEGSC(UniMod:4)LGR	LHSLHLEGSC(UniMod:4)LGR3	400.0	1	11.6536
P35858	LHSLHLEGSC(UniMod:4)LGR	LHSLHLEGSC(UniMod:4)LGR3	50.0	1	28.9796
P35858	LHSLHLEGSC(UniMod:4)LGR	LHSLHLEGSC(UniMod:4)LGR3	500.0	1	15.8228
P35858	LHSLHLEGSC(UniMod:4)LGR	LHSLHLEGSC(UniMod:4)LGR3	25.0	1	43.8786
P01023	LHTEAQIQEEGTVVELTGR	LHTEAQIQEEGTVVELTGR3	100.0	1	4.63554
P01023	LHTEAQIQEEGTVVELTGR	LHTEAQIQEEGTVVELTGR3	200.0	1	1.95606
P01023	LHTEAQIQEEGTVVELTGR	LHTEAQIQEEGTVVELTGR3	12.5	1	50.6549
P01023	LHTEAQIQEEGTVVELTGR	LHTEAQIQEEGTVVELTGR3	300.0	1	4.995
P01023	LHTEAQIQEEGTVVELTGR	LHTEAQIQEEGTVVELTGR3	400.0	1	2.72982
P01023	LHTEAQIQEEGTVVELTGR	LHTEAQIQEEGTVVELTGR3	50.0	1	6.08227
P01023	LHTEAQIQEEGTVVELTGR	LHTEAQIQEEGTVVELTGR3	500.0	1	2.03077
P01023	LHTEAQIQEEGTVVELTGR	LHTEAQIQEEGTVVELTGR3	25.0	1	5.04101
P01023	LHTEAQIQEEGTVVELTGRQSSEITR	LHTEAQIQEEGTVVELTGRQSSEITR3	100.0	1	23.9078
P01023	LHTEAQIQEEGTVVELTGRQSSEITR	LHTEAQIQEEGTVVELTGRQSSEITR3	200.0	1	17.8017
P01023	LHTEAQIQEEGTVVELTGRQSSEITR	LHTEAQIQEEGTVVELTGRQSSEITR3	12.5	0
P01023	LHTEAQIQEEGTVVELTGRQSSEITR	LHTEAQIQEEGTVVELTGRQSSEITR3	300.0	1	19.6658
P01023	LHTEAQIQEEGTVVELTGRQSSEITR	LHTEAQIQEEGTVVELTGRQSSEITR3	400.0	1	14.1624
P01023	LHTEAQIQEEGTVVELTGRQSSEITR	LHTEAQIQEEGTVVELTGRQSSEITR3	50.0	0.8	70.1009
P01023	LHTEAQIQEEGTVVELTGRQSSEITR	LHTEAQIQEEGTVVELTGRQSSEITR3	500.0	1	27.2492
P01023	LHTEAQIQEEGTVVELTGRQSSEITR	LHTEAQIQEEGTVVELTGRQSSEITR3	25.0	0
P01023	LHTEAQIQEEGTVVELTGRQSSEITR	LHTEAQIQEEGTVVELTGRQSSEITR4	100.0	1	15.4035
P01023	LHTEAQIQEEGTVVELTGRQSSEITR	LHTEAQIQEEGTVVELTGRQSSEITR4	200.0	1	23.9881
P01023	LHTEAQIQEEGTVVELTGRQSSEITR	LHTEAQIQEEGTVVELTGRQSSEITR4	12.5	0
P01023	LHTEAQIQEEGTVVELTGRQSSEITR	LHTEAQIQEEGTVVELTGRQSSEITR4	300.0	1	10.0766
P01023	LHTEAQIQEEGTVVELTGRQSSEITR	LHTEAQIQEEGTVVELTGRQSSEITR4	400.0	1	8.1692
P01023	LHTEAQIQEEGTVVELTGRQSSEITR	LHTEAQIQEEGTVVELTGRQSSEITR4	50.0	1	19.7609
P01023	LHTEAQIQEEGTVVELTGRQSSEITR	LHTEAQIQEEGTVVELTGRQSSEITR4	500.0	1	8.28693
P01023	LHTEAQIQEEGTVVELTGRQSSEITR	LHTEAQIQEEGTVVELTGRQSSEITR4	25.0	0
P01023	LHTEAQIQEEGTVVELTGRQSSEITRTITK	LHTEAQIQEEGTVVELTGRQSSEITRTITK4	100.0	0
P01023	LHTEAQIQEEGTVVELTGRQSSEITRTITK	LHTEAQIQEEGTVVELTGRQSSEITRTITK4	200.0	0
P01023	LHTEAQIQEEGTVVELTGRQSSEITRTITK	LHTEAQIQEEGTVVELTGRQSSEITRTITK4	12.5	0
P01023	LHTEAQIQEEGTVVELTGRQSSEITRTITK	LHTEAQIQEEGTVVELTGRQSSEITRTITK4	300.0	0
P01023	LHTEAQIQEEGTVVELTGRQSSEITRTITK	LHTEAQIQEEGTVVELTGRQSSEITRTITK4	400.0	0
P01023	LHTEAQIQEEGTVVELTGRQSSEITRTITK	LHTEAQIQEEGTVVELTGRQSSEITRTITK4	50.0	0
P01023	LHTEAQIQEEGTVVELTGRQSSEITRTITK	LHTEAQIQEEGTVVELTGRQSSEITRTITK4	500.0	1	98.67
P01023	LHTEAQIQEEGTVVELTGRQSSEITRTITK	LHTEAQIQEEGTVVELTGRQSSEITRTITK4	25.0	0
P04114	LHVAGNLK	LHVAGNLK1	100.0	0.8	48.7278
P04114	LHVAGNLK	LHVAGNLK1	200.0	0
P04114	LHVAGNLK	LHVAGNLK1	12.5	0
P04114	LHVAGNLK	LHVAGNLK1	300.0	0.8	41.9028
P04114	LHVAGNLK	LHVAGNLK1	400.0	1	17.2265
P04114	LHVAGNLK	LHVAGNLK1	50.0	1	44.635
P04114	LHVAGNLK	LHVAGNLK1	500.0	1	36.218
P04114	LHVAGNLK	LHVAGNLK1	25.0	0
P04114	LHVAGNLK	LHVAGNLK2	100.0	1	44.8448
P04114	LHVAGNLK	LHVAGNLK2	200.0	1	21.2813
P04114	LHVAGNLK	LHVAGNLK2	12.5	1	57.8877
P04114	LHVAGNLK	LHVAGNLK2	300.0	1	42.6814
P04114	LHVAGNLK	LHVAGNLK2	400.0	1	44.598
P04114	LHVAGNLK	LHVAGNLK2	50.0	1	26.4714
P04114	LHVAGNLK	LHVAGNLK2	500.0	1	63.9795
P04114	LHVAGNLK	LHVAGNLK2	25.0	0
Q13488	LHWVEFQNKFYSGTGYK	LHWVEFQNKFYSGTGYK3	100.0	0.4	22.6691
Q13488	LHWVEFQNKFYSGTGYK	LHWVEFQNKFYSGTGYK3	200.0	0
Q13488	LHWVEFQNKFYSGTGYK	LHWVEFQNKFYSGTGYK3	12.5	0
Q13488	LHWVEFQNKFYSGTGYK	LHWVEFQNKFYSGTGYK3	300.0	0
Q13488	LHWVEFQNKFYSGTGYK	LHWVEFQNKFYSGTGYK3	400.0	0
Q13488	LHWVEFQNKFYSGTGYK	LHWVEFQNKFYSGTGYK3	50.0	0
Q13488	LHWVEFQNKFYSGTGYK	LHWVEFQNKFYSGTGYK3	500.0	0
Q13488	LHWVEFQNKFYSGTGYK	LHWVEFQNKFYSGTGYK3	25.0	0
Q14520	LIANTLC(UniMod:4)NSR	LIANTLC(UniMod:4)NSR2	100.0	1	12.9818
Q14520	LIANTLC(UniMod:4)NSR	LIANTLC(UniMod:4)NSR2	200.0	1	8.85795
Q14520	LIANTLC(UniMod:4)NSR	LIANTLC(UniMod:4)NSR2	12.5	1	45.8094
Q14520	LIANTLC(UniMod:4)NSR	LIANTLC(UniMod:4)NSR2	300.0	1	6.3757
Q14520	LIANTLC(UniMod:4)NSR	LIANTLC(UniMod:4)NSR2	400.0	1	9.66822
Q14520	LIANTLC(UniMod:4)NSR	LIANTLC(UniMod:4)NSR2	50.0	1	6.53929
Q14520	LIANTLC(UniMod:4)NSR	LIANTLC(UniMod:4)NSR2	500.0	1	3.66762
Q14520	LIANTLC(UniMod:4)NSR	LIANTLC(UniMod:4)NSR2	25.0	1	20.8173
P00488	LIASMSSDSLR	LIASMSSDSLR2	100.0	0
P00488	LIASMSSDSLR	LIASMSSDSLR2	200.0	1	19.2334
P00488	LIASMSSDSLR	LIASMSSDSLR2	12.5	0
P00488	LIASMSSDSLR	LIASMSSDSLR2	300.0	1	12.7841
P00488	LIASMSSDSLR	LIASMSSDSLR2	400.0	1	16.0972
P00488	LIASMSSDSLR	LIASMSSDSLR2	50.0	0
P00488	LIASMSSDSLR	LIASMSSDSLR2	500.0	1	14.1677
P00488	LIASMSSDSLR	LIASMSSDSLR2	25.0	0
P01871	LIC(UniMod:4)QATGFSPR	LIC(UniMod:4)QATGFSPR2	100.0	1	3.18951
P01871	LIC(UniMod:4)QATGFSPR	LIC(UniMod:4)QATGFSPR2	200.0	1	8.82248
P01871	LIC(UniMod:4)QATGFSPR	LIC(UniMod:4)QATGFSPR2	12.5	1	2.22005
P01871	LIC(UniMod:4)QATGFSPR	LIC(UniMod:4)QATGFSPR2	300.0	1	2.96895
P01871	LIC(UniMod:4)QATGFSPR	LIC(UniMod:4)QATGFSPR2	400.0	1	1.96724
P01871	LIC(UniMod:4)QATGFSPR	LIC(UniMod:4)QATGFSPR2	50.0	1	2.42311
P01871	LIC(UniMod:4)QATGFSPR	LIC(UniMod:4)QATGFSPR2	500.0	1	2.16926
P01871	LIC(UniMod:4)QATGFSPR	LIC(UniMod:4)QATGFSPR2	25.0	1	5.35719
P01871	LIC(UniMod:4)QATGFSPR	LIC(UniMod:4)QATGFSPR3	100.0	1	32.4616
P01871	LIC(UniMod:4)QATGFSPR	LIC(UniMod:4)QATGFSPR3	200.0	1	27.6465
P01871	LIC(UniMod:4)QATGFSPR	LIC(UniMod:4)QATGFSPR3	12.5	0.4	101.457
P01871	LIC(UniMod:4)QATGFSPR	LIC(UniMod:4)QATGFSPR3	300.0	1	5.63027
P01871	LIC(UniMod:4)QATGFSPR	LIC(UniMod:4)QATGFSPR3	400.0	1	16.1544
P01871	LIC(UniMod:4)QATGFSPR	LIC(UniMod:4)QATGFSPR3	50.0	1	16.5688
P01871	LIC(UniMod:4)QATGFSPR	LIC(UniMod:4)QATGFSPR3	500.0	1	29.5345
P01871	LIC(UniMod:4)QATGFSPR	LIC(UniMod:4)QATGFSPR3	25.0	1	38.3674
P10643	LIDQYGTHYLQSGSLGGEYR	LIDQYGTHYLQSGSLGGEYR3	100.0	1	38.7035
P10643	LIDQYGTHYLQSGSLGGEYR	LIDQYGTHYLQSGSLGGEYR3	200.0	1	28.2464
P10643	LIDQYGTHYLQSGSLGGEYR	LIDQYGTHYLQSGSLGGEYR3	12.5	1	35.2771
P10643	LIDQYGTHYLQSGSLGGEYR	LIDQYGTHYLQSGSLGGEYR3	300.0	1	10.0863
P10643	LIDQYGTHYLQSGSLGGEYR	LIDQYGTHYLQSGSLGGEYR3	400.0	1	9.70949
P10643	LIDQYGTHYLQSGSLGGEYR	LIDQYGTHYLQSGSLGGEYR3	50.0	1	25.0944
P10643	LIDQYGTHYLQSGSLGGEYR	LIDQYGTHYLQSGSLGGEYR3	500.0	1	17.1165
P10643	LIDQYGTHYLQSGSLGGEYR	LIDQYGTHYLQSGSLGGEYR3	25.0	1	63.2533
Q9C091	LIDSSYLTR	LIDSSYLTR2	100.0	0
Q9C091	LIDSSYLTR	LIDSSYLTR2	200.0	0
Q9C091	LIDSSYLTR	LIDSSYLTR2	12.5	0
Q9C091	LIDSSYLTR	LIDSSYLTR2	300.0	0
Q9C091	LIDSSYLTR	LIDSSYLTR2	400.0	0
Q9C091	LIDSSYLTR	LIDSSYLTR2	50.0	0
Q9C091	LIDSSYLTR	LIDSSYLTR2	500.0	0
Q9C091	LIDSSYLTR	LIDSSYLTR2	25.0	1	29.6987
P04114	LIDVISMYR	LIDVISMYR2	100.0	1	30.6677
P04114	LIDVISMYR	LIDVISMYR2	200.0	1	14.1385
P04114	LIDVISMYR	LIDVISMYR2	12.5	0.8	16.6144
P04114	LIDVISMYR	LIDVISMYR2	300.0	1	14.0796
P04114	LIDVISMYR	LIDVISMYR2	400.0	1	15.2536
P04114	LIDVISMYR	LIDVISMYR2	50.0	1	18.1998
P04114	LIDVISMYR	LIDVISMYR2	500.0	1	44.4894
P04114	LIDVISMYR	LIDVISMYR2	25.0	1	36.9794
P05160	LIENGYFHPVK	LIENGYFHPVK3	100.0	0.6	16.7293
P05160	LIENGYFHPVK	LIENGYFHPVK3	200.0	0.8	21.8781
P05160	LIENGYFHPVK	LIENGYFHPVK3	12.5	0
P05160	LIENGYFHPVK	LIENGYFHPVK3	300.0	1	40.5674
P05160	LIENGYFHPVK	LIENGYFHPVK3	400.0	0.8	40.653
P05160	LIENGYFHPVK	LIENGYFHPVK3	50.0	0
P05160	LIENGYFHPVK	LIENGYFHPVK3	500.0	1	14.818
P05160	LIENGYFHPVK	LIENGYFHPVK3	25.0	0
Q86XQ3	LIGYSQGIR	LIGYSQGIR2	100.0	0
Q86XQ3	LIGYSQGIR	LIGYSQGIR2	200.0	0
Q86XQ3	LIGYSQGIR	LIGYSQGIR2	12.5	0
Q86XQ3	LIGYSQGIR	LIGYSQGIR2	300.0	0
Q86XQ3	LIGYSQGIR	LIGYSQGIR2	400.0	0
Q86XQ3	LIGYSQGIR	LIGYSQGIR2	50.0	0
Q86XQ3	LIGYSQGIR	LIGYSQGIR2	500.0	0
Q86XQ3	LIGYSQGIR	LIGYSQGIR2	25.0	1	8.001
P14625	LIINSLYK	LIINSLYK2	100.0	0
P14625	LIINSLYK	LIINSLYK2	200.0	0
P14625	LIINSLYK	LIINSLYK2	12.5	0
P14625	LIINSLYK	LIINSLYK2	300.0	0
P14625	LIINSLYK	LIINSLYK2	400.0	0
P14625	LIINSLYK	LIINSLYK2	50.0	0
P14625	LIINSLYK	LIINSLYK2	500.0	0.8	31.7016
P14625	LIINSLYK	LIINSLYK2	25.0	0
O60244	LILC(UniMod:4)YGTTK	LILC(UniMod:4)YGTTK2	100.0	0
O60244	LILC(UniMod:4)YGTTK	LILC(UniMod:4)YGTTK2	200.0	0.8	6.53126
O60244	LILC(UniMod:4)YGTTK	LILC(UniMod:4)YGTTK2	12.5	0
O60244	LILC(UniMod:4)YGTTK	LILC(UniMod:4)YGTTK2	300.0	0
O60244	LILC(UniMod:4)YGTTK	LILC(UniMod:4)YGTTK2	400.0	1	14.5581
O60244	LILC(UniMod:4)YGTTK	LILC(UniMod:4)YGTTK2	50.0	0.2
O60244	LILC(UniMod:4)YGTTK	LILC(UniMod:4)YGTTK2	500.0	0
O60244	LILC(UniMod:4)YGTTK	LILC(UniMod:4)YGTTK2	25.0	0
Q9UIL4	LILENTSR	LILENTSR2	100.0	0
Q9UIL4	LILENTSR	LILENTSR2	200.0	0
Q9UIL4	LILENTSR	LILENTSR2	12.5	0
Q9UIL4	LILENTSR	LILENTSR2	300.0	0
Q9UIL4	LILENTSR	LILENTSR2	400.0	0
Q9UIL4	LILENTSR	LILENTSR2	50.0	0
Q9UIL4	LILENTSR	LILENTSR2	500.0	1	14.0878
Q9UIL4	LILENTSR	LILENTSR2	25.0	0
Q7L5N1	LILEYVK	LILEYVK2	100.0	0
Q7L5N1	LILEYVK	LILEYVK2	200.0	1	7.41893
Q7L5N1	LILEYVK	LILEYVK2	12.5	0
Q7L5N1	LILEYVK	LILEYVK2	300.0	0
Q7L5N1	LILEYVK	LILEYVK2	400.0	1	8.6905
Q7L5N1	LILEYVK	LILEYVK2	50.0	0
Q7L5N1	LILEYVK	LILEYVK2	500.0	0.6	12.8803
Q7L5N1	LILEYVK	LILEYVK2	25.0	0
O60488	LILGNYK	LILGNYK2	100.0	1	24.0749
O60488	LILGNYK	LILGNYK2	200.0	1	13.9045
O60488	LILGNYK	LILGNYK2	12.5	0
O60488	LILGNYK	LILGNYK2	300.0	1	10.4572
O60488	LILGNYK	LILGNYK2	400.0	1	8.65046
O60488	LILGNYK	LILGNYK2	50.0	1	18.7758
O60488	LILGNYK	LILGNYK2	500.0	1	2.6893
O60488	LILGNYK	LILGNYK2	25.0	0
Q9UK55	LILVDYILFK	LILVDYILFK2	100.0	0
Q9UK55	LILVDYILFK	LILVDYILFK2	200.0	1	46.2077
Q9UK55	LILVDYILFK	LILVDYILFK2	12.5	0
Q9UK55	LILVDYILFK	LILVDYILFK2	300.0	0.8	65.2914
Q9UK55	LILVDYILFK	LILVDYILFK2	400.0	0
Q9UK55	LILVDYILFK	LILVDYILFK2	50.0	0
Q9UK55	LILVDYILFK	LILVDYILFK2	500.0	0
Q9UK55	LILVDYILFK	LILVDYILFK2	25.0	0
P01011	LINDYVK	LINDYVK1	100.0	1	22.717
P01011	LINDYVK	LINDYVK1	200.0	1	9.56012
P01011	LINDYVK	LINDYVK1	12.5	0
P01011	LINDYVK	LINDYVK1	300.0	1	24.1049
P01011	LINDYVK	LINDYVK1	400.0	1	17.1551
P01011	LINDYVK	LINDYVK1	50.0	1	17.8395
P01011	LINDYVK	LINDYVK1	500.0	1	9.85198
P01011	LINDYVK	LINDYVK1	25.0	1	37.9047
P01011	LINDYVK	LINDYVK2	100.0	1	4.56696
P01011	LINDYVK	LINDYVK2	200.0	1	7.55972
P01011	LINDYVK	LINDYVK2	12.5	1	6.49953
P01011	LINDYVK	LINDYVK2	300.0	1	5.6169
P01011	LINDYVK	LINDYVK2	400.0	1	2.68921
P01011	LINDYVK	LINDYVK2	50.0	1	2.90194
P01011	LINDYVK	LINDYVK2	500.0	1	4.63842
P01011	LINDYVK	LINDYVK2	25.0	1	3.70723
Q06033	LIQDAVTGLTVNGQITGDKR	LIQDAVTGLTVNGQITGDKR3	100.0	0.6	54.4856
Q06033	LIQDAVTGLTVNGQITGDKR	LIQDAVTGLTVNGQITGDKR3	200.0	1	35.5038
Q06033	LIQDAVTGLTVNGQITGDKR	LIQDAVTGLTVNGQITGDKR3	12.5	0
Q06033	LIQDAVTGLTVNGQITGDKR	LIQDAVTGLTVNGQITGDKR3	300.0	0
Q06033	LIQDAVTGLTVNGQITGDKR	LIQDAVTGLTVNGQITGDKR3	400.0	0.8	25.1214
Q06033	LIQDAVTGLTVNGQITGDKR	LIQDAVTGLTVNGQITGDKR3	50.0	0
Q06033	LIQDAVTGLTVNGQITGDKR	LIQDAVTGLTVNGQITGDKR3	500.0	1	40.4138
Q06033	LIQDAVTGLTVNGQITGDKR	LIQDAVTGLTVNGQITGDKR3	25.0	0
P20851	LIQEAPKPEC(UniMod:4)EK	LIQEAPKPEC(UniMod:4)EK2	100.0	1	25.2373
P20851	LIQEAPKPEC(UniMod:4)EK	LIQEAPKPEC(UniMod:4)EK2	200.0	1	8.63392
P20851	LIQEAPKPEC(UniMod:4)EK	LIQEAPKPEC(UniMod:4)EK2	12.5	0
P20851	LIQEAPKPEC(UniMod:4)EK	LIQEAPKPEC(UniMod:4)EK2	300.0	1	13.7362
P20851	LIQEAPKPEC(UniMod:4)EK	LIQEAPKPEC(UniMod:4)EK2	400.0	1	11.2073
P20851	LIQEAPKPEC(UniMod:4)EK	LIQEAPKPEC(UniMod:4)EK2	50.0	1	46.6558
P20851	LIQEAPKPEC(UniMod:4)EK	LIQEAPKPEC(UniMod:4)EK2	500.0	1	19.5518
P20851	LIQEAPKPEC(UniMod:4)EK	LIQEAPKPEC(UniMod:4)EK2	25.0	0
P20851	LIQEAPKPEC(UniMod:4)EK	LIQEAPKPEC(UniMod:4)EK3	100.0	1	18.5533
P20851	LIQEAPKPEC(UniMod:4)EK	LIQEAPKPEC(UniMod:4)EK3	200.0	1	9.9305
P20851	LIQEAPKPEC(UniMod:4)EK	LIQEAPKPEC(UniMod:4)EK3	12.5	1	52.989
P20851	LIQEAPKPEC(UniMod:4)EK	LIQEAPKPEC(UniMod:4)EK3	300.0	1	3.4245
P20851	LIQEAPKPEC(UniMod:4)EK	LIQEAPKPEC(UniMod:4)EK3	400.0	1	5.46291
P20851	LIQEAPKPEC(UniMod:4)EK	LIQEAPKPEC(UniMod:4)EK3	50.0	1	11.9253
P20851	LIQEAPKPEC(UniMod:4)EK	LIQEAPKPEC(UniMod:4)EK3	500.0	1	5.99022
P20851	LIQEAPKPEC(UniMod:4)EK	LIQEAPKPEC(UniMod:4)EK3	25.0	1	17.366
P18065	LIQGAPTIR	LIQGAPTIR2	100.0	0
P18065	LIQGAPTIR	LIQGAPTIR2	200.0	0
P18065	LIQGAPTIR	LIQGAPTIR2	12.5	0
P18065	LIQGAPTIR	LIQGAPTIR2	300.0	1	28.7243
P18065	LIQGAPTIR	LIQGAPTIR2	400.0	1	11.4224
P18065	LIQGAPTIR	LIQGAPTIR2	50.0	0
P18065	LIQGAPTIR	LIQGAPTIR2	500.0	1	27.3146
P18065	LIQGAPTIR	LIQGAPTIR2	25.0	0
Q86XH1	LIQIAER	LIQIAER1	100.0	0
Q86XH1	LIQIAER	LIQIAER1	200.0	0
Q86XH1	LIQIAER	LIQIAER1	12.5	0
Q86XH1	LIQIAER	LIQIAER1	300.0	0
Q86XH1	LIQIAER	LIQIAER1	400.0	0
Q86XH1	LIQIAER	LIQIAER1	50.0	0
Q86XH1	LIQIAER	LIQIAER1	500.0	1	15.9707
Q86XH1	LIQIAER	LIQIAER1	25.0	0
P04004	LIRDVWGIEGPIDAAFTR	LIRDVWGIEGPIDAAFTR3	100.0	1	14.8197
P04004	LIRDVWGIEGPIDAAFTR	LIRDVWGIEGPIDAAFTR3	200.0	1	5.3437
P04004	LIRDVWGIEGPIDAAFTR	LIRDVWGIEGPIDAAFTR3	12.5	0.6	17.0625
P04004	LIRDVWGIEGPIDAAFTR	LIRDVWGIEGPIDAAFTR3	300.0	1	11.6652
P04004	LIRDVWGIEGPIDAAFTR	LIRDVWGIEGPIDAAFTR3	400.0	1	14.1571
P04004	LIRDVWGIEGPIDAAFTR	LIRDVWGIEGPIDAAFTR3	50.0	1	8.05993
P04004	LIRDVWGIEGPIDAAFTR	LIRDVWGIEGPIDAAFTR3	500.0	1	9.20422
P04004	LIRDVWGIEGPIDAAFTR	LIRDVWGIEGPIDAAFTR3	25.0	1	48.4611
P14625	LISLTDENALSGNEELTVK	LISLTDENALSGNEELTVK3	100.0	0
P14625	LISLTDENALSGNEELTVK	LISLTDENALSGNEELTVK3	200.0	0
P14625	LISLTDENALSGNEELTVK	LISLTDENALSGNEELTVK3	12.5	1	38.522
P14625	LISLTDENALSGNEELTVK	LISLTDENALSGNEELTVK3	300.0	0
P14625	LISLTDENALSGNEELTVK	LISLTDENALSGNEELTVK3	400.0	0
P14625	LISLTDENALSGNEELTVK	LISLTDENALSGNEELTVK3	50.0	0
P14625	LISLTDENALSGNEELTVK	LISLTDENALSGNEELTVK3	500.0	0
P14625	LISLTDENALSGNEELTVK	LISLTDENALSGNEELTVK3	25.0	1	59.3439
P00450	LISVDTEHSNIYLQNGPDR	LISVDTEHSNIYLQNGPDR3	100.0	1	6.65143
P00450	LISVDTEHSNIYLQNGPDR	LISVDTEHSNIYLQNGPDR3	200.0	1	20.6411
P00450	LISVDTEHSNIYLQNGPDR	LISVDTEHSNIYLQNGPDR3	12.5	1	18.1739
P00450	LISVDTEHSNIYLQNGPDR	LISVDTEHSNIYLQNGPDR3	300.0	1	7.00059
P00450	LISVDTEHSNIYLQNGPDR	LISVDTEHSNIYLQNGPDR3	400.0	1	9.04657
P00450	LISVDTEHSNIYLQNGPDR	LISVDTEHSNIYLQNGPDR3	50.0	1	15.4271
P00450	LISVDTEHSNIYLQNGPDR	LISVDTEHSNIYLQNGPDR3	500.0	1	7.05701
P00450	LISVDTEHSNIYLQNGPDR	LISVDTEHSNIYLQNGPDR3	25.0	1	20.5573
P00450	LISVDTEHSNIYLQNGPDRIGR	LISVDTEHSNIYLQNGPDRIGR3	100.0	0
P00450	LISVDTEHSNIYLQNGPDRIGR	LISVDTEHSNIYLQNGPDRIGR3	200.0	1	10.6203
P00450	LISVDTEHSNIYLQNGPDRIGR	LISVDTEHSNIYLQNGPDRIGR3	12.5	0
P00450	LISVDTEHSNIYLQNGPDRIGR	LISVDTEHSNIYLQNGPDRIGR3	300.0	1	11.7144
P00450	LISVDTEHSNIYLQNGPDRIGR	LISVDTEHSNIYLQNGPDRIGR3	400.0	1	42.312
P00450	LISVDTEHSNIYLQNGPDRIGR	LISVDTEHSNIYLQNGPDRIGR3	50.0	0
P00450	LISVDTEHSNIYLQNGPDRIGR	LISVDTEHSNIYLQNGPDRIGR3	500.0	0
P00450	LISVDTEHSNIYLQNGPDRIGR	LISVDTEHSNIYLQNGPDRIGR3	25.0	0
P04406	LISWYDNEFGYSNR	LISWYDNEFGYSNR2	100.0	0
P04406	LISWYDNEFGYSNR	LISWYDNEFGYSNR2	200.0	0
P04406	LISWYDNEFGYSNR	LISWYDNEFGYSNR2	12.5	0.8	72.0619
P04406	LISWYDNEFGYSNR	LISWYDNEFGYSNR2	300.0	0
P04406	LISWYDNEFGYSNR	LISWYDNEFGYSNR2	400.0	0
P04406	LISWYDNEFGYSNR	LISWYDNEFGYSNR2	50.0	0
P04406	LISWYDNEFGYSNR	LISWYDNEFGYSNR2	500.0	0
P04406	LISWYDNEFGYSNR	LISWYDNEFGYSNR2	25.0	0
P28288-2	LITNSFTAR	LITNSFTAR2	100.0	0
P28288-2	LITNSFTAR	LITNSFTAR2	200.0	0
P28288-2	LITNSFTAR	LITNSFTAR2	12.5	0
P28288-2	LITNSFTAR	LITNSFTAR2	300.0	0
P28288-2	LITNSFTAR	LITNSFTAR2	400.0	0
P28288-2	LITNSFTAR	LITNSFTAR2	50.0	0
P28288-2	LITNSFTAR	LITNSFTAR2	500.0	1	9.81546
P28288-2	LITNSFTAR	LITNSFTAR2	25.0	0
Q6PL18	LITNTAEAVLQKMDDMKK	LITNTAEAVLQKMDDMKK3	100.0	0.8	10.4691
Q6PL18	LITNTAEAVLQKMDDMKK	LITNTAEAVLQKMDDMKK3	200.0	0
Q6PL18	LITNTAEAVLQKMDDMKK	LITNTAEAVLQKMDDMKK3	12.5	0
Q6PL18	LITNTAEAVLQKMDDMKK	LITNTAEAVLQKMDDMKK3	300.0	0
Q6PL18	LITNTAEAVLQKMDDMKK	LITNTAEAVLQKMDDMKK3	400.0	0
Q6PL18	LITNTAEAVLQKMDDMKK	LITNTAEAVLQKMDDMKK3	50.0	0
Q6PL18	LITNTAEAVLQKMDDMKK	LITNTAEAVLQKMDDMKK3	500.0	0
Q6PL18	LITNTAEAVLQKMDDMKK	LITNTAEAVLQKMDDMKK3	25.0	0
P04114	LIVAMSSWLQK	LIVAMSSWLQK2	100.0	1	54.6961
P04114	LIVAMSSWLQK	LIVAMSSWLQK2	200.0	1	8.35735
P04114	LIVAMSSWLQK	LIVAMSSWLQK2	12.5	0.4	48.2076
P04114	LIVAMSSWLQK	LIVAMSSWLQK2	300.0	1	13.2736
P04114	LIVAMSSWLQK	LIVAMSSWLQK2	400.0	1	13.096
P04114	LIVAMSSWLQK	LIVAMSSWLQK2	50.0	1	35.1689
P04114	LIVAMSSWLQK	LIVAMSSWLQK2	500.0	1	20.4907
P04114	LIVAMSSWLQK	LIVAMSSWLQK2	25.0	1	27.479
P02753	LIVHNGYC(UniMod:4)DGR	LIVHNGYC(UniMod:4)DGR2	100.0	1	13.2587
P02753	LIVHNGYC(UniMod:4)DGR	LIVHNGYC(UniMod:4)DGR2	200.0	1	11.1839
P02753	LIVHNGYC(UniMod:4)DGR	LIVHNGYC(UniMod:4)DGR2	12.5	0.8	46.5482
P02753	LIVHNGYC(UniMod:4)DGR	LIVHNGYC(UniMod:4)DGR2	300.0	1	18.9989
P02753	LIVHNGYC(UniMod:4)DGR	LIVHNGYC(UniMod:4)DGR2	400.0	1	7.02803
P02753	LIVHNGYC(UniMod:4)DGR	LIVHNGYC(UniMod:4)DGR2	50.0	1	28.0586
P02753	LIVHNGYC(UniMod:4)DGR	LIVHNGYC(UniMod:4)DGR2	500.0	1	11.9492
P02753	LIVHNGYC(UniMod:4)DGR	LIVHNGYC(UniMod:4)DGR2	25.0	1	45.919
P02753	LIVHNGYC(UniMod:4)DGR	LIVHNGYC(UniMod:4)DGR3	100.0	1	12.398
P02753	LIVHNGYC(UniMod:4)DGR	LIVHNGYC(UniMod:4)DGR3	200.0	1	7.03505
P02753	LIVHNGYC(UniMod:4)DGR	LIVHNGYC(UniMod:4)DGR3	12.5	1	17.3238
P02753	LIVHNGYC(UniMod:4)DGR	LIVHNGYC(UniMod:4)DGR3	300.0	1	12.9303
P02753	LIVHNGYC(UniMod:4)DGR	LIVHNGYC(UniMod:4)DGR3	400.0	1	16.1594
P02753	LIVHNGYC(UniMod:4)DGR	LIVHNGYC(UniMod:4)DGR3	50.0	1	9.13034
P02753	LIVHNGYC(UniMod:4)DGR	LIVHNGYC(UniMod:4)DGR3	500.0	1	15.5229
P02753	LIVHNGYC(UniMod:4)DGR	LIVHNGYC(UniMod:4)DGR3	25.0	1	18.7857
P02753	LIVHNGYC(UniMod:4)DGRSER	LIVHNGYC(UniMod:4)DGRSER3	100.0	0.4	10.5911
P02753	LIVHNGYC(UniMod:4)DGRSER	LIVHNGYC(UniMod:4)DGRSER3	200.0	0
P02753	LIVHNGYC(UniMod:4)DGRSER	LIVHNGYC(UniMod:4)DGRSER3	12.5	0
P02753	LIVHNGYC(UniMod:4)DGRSER	LIVHNGYC(UniMod:4)DGRSER3	300.0	0
P02753	LIVHNGYC(UniMod:4)DGRSER	LIVHNGYC(UniMod:4)DGRSER3	400.0	0.8	24.092
P02753	LIVHNGYC(UniMod:4)DGRSER	LIVHNGYC(UniMod:4)DGRSER3	50.0	0
P02753	LIVHNGYC(UniMod:4)DGRSER	LIVHNGYC(UniMod:4)DGRSER3	500.0	0.6	67.3447
P02753	LIVHNGYC(UniMod:4)DGRSER	LIVHNGYC(UniMod:4)DGRSER3	25.0	0
P02753	LIVHNGYC(UniMod:4)DGRSER	LIVHNGYC(UniMod:4)DGRSER4	100.0	0
P02753	LIVHNGYC(UniMod:4)DGRSER	LIVHNGYC(UniMod:4)DGRSER4	200.0	0.6	50.5481
P02753	LIVHNGYC(UniMod:4)DGRSER	LIVHNGYC(UniMod:4)DGRSER4	12.5	0
P02753	LIVHNGYC(UniMod:4)DGRSER	LIVHNGYC(UniMod:4)DGRSER4	300.0	0
P02753	LIVHNGYC(UniMod:4)DGRSER	LIVHNGYC(UniMod:4)DGRSER4	400.0	0
P02753	LIVHNGYC(UniMod:4)DGRSER	LIVHNGYC(UniMod:4)DGRSER4	50.0	0
P02753	LIVHNGYC(UniMod:4)DGRSER	LIVHNGYC(UniMod:4)DGRSER4	500.0	0
P02753	LIVHNGYC(UniMod:4)DGRSER	LIVHNGYC(UniMod:4)DGRSER4	25.0	0
P01599	LIYAASSLQSGVPSR	LIYAASSLQSGVPSR2	100.0	1	6.89451
P01599	LIYAASSLQSGVPSR	LIYAASSLQSGVPSR2	200.0	1	6.01292
P01599	LIYAASSLQSGVPSR	LIYAASSLQSGVPSR2	12.5	1	38.1324
P01599	LIYAASSLQSGVPSR	LIYAASSLQSGVPSR2	300.0	1	2.60704
P01599	LIYAASSLQSGVPSR	LIYAASSLQSGVPSR2	400.0	1	7.25252
P01599	LIYAASSLQSGVPSR	LIYAASSLQSGVPSR2	50.0	1	17.6915
P01599	LIYAASSLQSGVPSR	LIYAASSLQSGVPSR2	500.0	1	6.18422
P01599	LIYAASSLQSGVPSR	LIYAASSLQSGVPSR2	25.0	1	5.34813
Q15406	LIYLYHK	LIYLYHK2	100.0	1	8.71716
Q15406	LIYLYHK	LIYLYHK2	200.0	1	5.55946
Q15406	LIYLYHK	LIYLYHK2	12.5	0
Q15406	LIYLYHK	LIYLYHK2	300.0	0
Q15406	LIYLYHK	LIYLYHK2	400.0	0
Q15406	LIYLYHK	LIYLYHK2	50.0	0
Q15406	LIYLYHK	LIYLYHK2	500.0	0
Q15406	LIYLYHK	LIYLYHK2	25.0	0
P02774	LKAKLPDATPTELAK	LKAKLPDATPTELAK3	100.0	0
P02774	LKAKLPDATPTELAK	LKAKLPDATPTELAK3	200.0	0
P02774	LKAKLPDATPTELAK	LKAKLPDATPTELAK3	12.5	0
P02774	LKAKLPDATPTELAK	LKAKLPDATPTELAK3	300.0	0
P02774	LKAKLPDATPTELAK	LKAKLPDATPTELAK3	400.0	0.8	33.5068
P02774	LKAKLPDATPTELAK	LKAKLPDATPTELAK3	50.0	0
P02774	LKAKLPDATPTELAK	LKAKLPDATPTELAK3	500.0	0
P02774	LKAKLPDATPTELAK	LKAKLPDATPTELAK3	25.0	0
P02768	LKC(UniMod:4)ASLQK	LKC(UniMod:4)ASLQK1	100.0	1	35.0518
P02768	LKC(UniMod:4)ASLQK	LKC(UniMod:4)ASLQK1	200.0	1	17.6547
P02768	LKC(UniMod:4)ASLQK	LKC(UniMod:4)ASLQK1	12.5	0.4	44.4213
P02768	LKC(UniMod:4)ASLQK	LKC(UniMod:4)ASLQK1	300.0	1	71.0995
P02768	LKC(UniMod:4)ASLQK	LKC(UniMod:4)ASLQK1	400.0	1	116.204
P02768	LKC(UniMod:4)ASLQK	LKC(UniMod:4)ASLQK1	50.0	1	58.048
P02768	LKC(UniMod:4)ASLQK	LKC(UniMod:4)ASLQK1	500.0	1	82.8304
P02768	LKC(UniMod:4)ASLQK	LKC(UniMod:4)ASLQK1	25.0	0.8	156.18
P02768	LKC(UniMod:4)ASLQK	LKC(UniMod:4)ASLQK2	100.0	1	47.2214
P02768	LKC(UniMod:4)ASLQK	LKC(UniMod:4)ASLQK2	200.0	0.8	51.8368
P02768	LKC(UniMod:4)ASLQK	LKC(UniMod:4)ASLQK2	12.5	1	57.0776
P02768	LKC(UniMod:4)ASLQK	LKC(UniMod:4)ASLQK2	300.0	1	72.0928
P02768	LKC(UniMod:4)ASLQK	LKC(UniMod:4)ASLQK2	400.0	1	80.2681
P02768	LKC(UniMod:4)ASLQK	LKC(UniMod:4)ASLQK2	50.0	1	16.6816
P02768	LKC(UniMod:4)ASLQK	LKC(UniMod:4)ASLQK2	500.0	1	64.6443
P02768	LKC(UniMod:4)ASLQK	LKC(UniMod:4)ASLQK2	25.0	1	45.8035
P02768	LKC(UniMod:4)ASLQKFGER	LKC(UniMod:4)ASLQKFGER2	100.0	1	31.543
P02768	LKC(UniMod:4)ASLQKFGER	LKC(UniMod:4)ASLQKFGER2	200.0	1	11.4489
P02768	LKC(UniMod:4)ASLQKFGER	LKC(UniMod:4)ASLQKFGER2	12.5	0
P02768	LKC(UniMod:4)ASLQKFGER	LKC(UniMod:4)ASLQKFGER2	300.0	1	21.9765
P02768	LKC(UniMod:4)ASLQKFGER	LKC(UniMod:4)ASLQKFGER2	400.0	1	12.5043
P02768	LKC(UniMod:4)ASLQKFGER	LKC(UniMod:4)ASLQKFGER2	50.0	0.6	3.83249
P02768	LKC(UniMod:4)ASLQKFGER	LKC(UniMod:4)ASLQKFGER2	500.0	1	25.6432
P02768	LKC(UniMod:4)ASLQKFGER	LKC(UniMod:4)ASLQKFGER2	25.0	0
P02768	LKC(UniMod:4)ASLQKFGER	LKC(UniMod:4)ASLQKFGER3	100.0	1	7.78239
P02768	LKC(UniMod:4)ASLQKFGER	LKC(UniMod:4)ASLQKFGER3	200.0	1	14.6308
P02768	LKC(UniMod:4)ASLQKFGER	LKC(UniMod:4)ASLQKFGER3	12.5	1	14.9654
P02768	LKC(UniMod:4)ASLQKFGER	LKC(UniMod:4)ASLQKFGER3	300.0	1	8.38422
P02768	LKC(UniMod:4)ASLQKFGER	LKC(UniMod:4)ASLQKFGER3	400.0	1	6.0093
P02768	LKC(UniMod:4)ASLQKFGER	LKC(UniMod:4)ASLQKFGER3	50.0	1	6.47487
P02768	LKC(UniMod:4)ASLQKFGER	LKC(UniMod:4)ASLQKFGER3	500.0	1	6.06385
P02768	LKC(UniMod:4)ASLQKFGER	LKC(UniMod:4)ASLQKFGER3	25.0	1	10.4743
P02787	LKC(UniMod:4)DEWSVNSVGK	LKC(UniMod:4)DEWSVNSVGK2	100.0	1	9.76729
P02787	LKC(UniMod:4)DEWSVNSVGK	LKC(UniMod:4)DEWSVNSVGK2	200.0	1	21.1825
P02787	LKC(UniMod:4)DEWSVNSVGK	LKC(UniMod:4)DEWSVNSVGK2	12.5	1	12.2662
P02787	LKC(UniMod:4)DEWSVNSVGK	LKC(UniMod:4)DEWSVNSVGK2	300.0	1	9.24311
P02787	LKC(UniMod:4)DEWSVNSVGK	LKC(UniMod:4)DEWSVNSVGK2	400.0	1	2.81825
P02787	LKC(UniMod:4)DEWSVNSVGK	LKC(UniMod:4)DEWSVNSVGK2	50.0	1	18.5539
P02787	LKC(UniMod:4)DEWSVNSVGK	LKC(UniMod:4)DEWSVNSVGK2	500.0	1	5.99931
P02787	LKC(UniMod:4)DEWSVNSVGK	LKC(UniMod:4)DEWSVNSVGK2	25.0	1	23.147
P02787	LKC(UniMod:4)DEWSVNSVGK	LKC(UniMod:4)DEWSVNSVGK3	100.0	1	11.3419
P02787	LKC(UniMod:4)DEWSVNSVGK	LKC(UniMod:4)DEWSVNSVGK3	200.0	1	10.888
P02787	LKC(UniMod:4)DEWSVNSVGK	LKC(UniMod:4)DEWSVNSVGK3	12.5	1	8.91299
P02787	LKC(UniMod:4)DEWSVNSVGK	LKC(UniMod:4)DEWSVNSVGK3	300.0	1	9.26995
P02787	LKC(UniMod:4)DEWSVNSVGK	LKC(UniMod:4)DEWSVNSVGK3	400.0	1	39.6637
P02787	LKC(UniMod:4)DEWSVNSVGK	LKC(UniMod:4)DEWSVNSVGK3	50.0	1	12.3302
P02787	LKC(UniMod:4)DEWSVNSVGK	LKC(UniMod:4)DEWSVNSVGK3	500.0	1	22.6659
P02787	LKC(UniMod:4)DEWSVNSVGK	LKC(UniMod:4)DEWSVNSVGK3	25.0	1	12.5143
P02787	LKC(UniMod:4)DEWSVNSVGKIEC(UniMod:4)VSAETTEDC(UniMod:4)IAK	LKC(UniMod:4)DEWSVNSVGKIEC(UniMod:4)VSAETTEDC(UniMod:4)IAK4	100.0	1	22.0702
P02787	LKC(UniMod:4)DEWSVNSVGKIEC(UniMod:4)VSAETTEDC(UniMod:4)IAK	LKC(UniMod:4)DEWSVNSVGKIEC(UniMod:4)VSAETTEDC(UniMod:4)IAK4	200.0	1	8.03138
P02787	LKC(UniMod:4)DEWSVNSVGKIEC(UniMod:4)VSAETTEDC(UniMod:4)IAK	LKC(UniMod:4)DEWSVNSVGKIEC(UniMod:4)VSAETTEDC(UniMod:4)IAK4	12.5	0.8	78.6011
P02787	LKC(UniMod:4)DEWSVNSVGKIEC(UniMod:4)VSAETTEDC(UniMod:4)IAK	LKC(UniMod:4)DEWSVNSVGKIEC(UniMod:4)VSAETTEDC(UniMod:4)IAK4	300.0	1	20.0796
P02787	LKC(UniMod:4)DEWSVNSVGKIEC(UniMod:4)VSAETTEDC(UniMod:4)IAK	LKC(UniMod:4)DEWSVNSVGKIEC(UniMod:4)VSAETTEDC(UniMod:4)IAK4	400.0	1	12.2274
P02787	LKC(UniMod:4)DEWSVNSVGKIEC(UniMod:4)VSAETTEDC(UniMod:4)IAK	LKC(UniMod:4)DEWSVNSVGKIEC(UniMod:4)VSAETTEDC(UniMod:4)IAK4	50.0	0.8	25.6809
P02787	LKC(UniMod:4)DEWSVNSVGKIEC(UniMod:4)VSAETTEDC(UniMod:4)IAK	LKC(UniMod:4)DEWSVNSVGKIEC(UniMod:4)VSAETTEDC(UniMod:4)IAK4	500.0	1	25.7586
P02787	LKC(UniMod:4)DEWSVNSVGKIEC(UniMod:4)VSAETTEDC(UniMod:4)IAK	LKC(UniMod:4)DEWSVNSVGKIEC(UniMod:4)VSAETTEDC(UniMod:4)IAK4	25.0	1	18.9857
P25311	LKC(UniMod:4)LAYDFYPGK	LKC(UniMod:4)LAYDFYPGK2	100.0	0
P25311	LKC(UniMod:4)LAYDFYPGK	LKC(UniMod:4)LAYDFYPGK2	200.0	1	48.4438
P25311	LKC(UniMod:4)LAYDFYPGK	LKC(UniMod:4)LAYDFYPGK2	12.5	0
P25311	LKC(UniMod:4)LAYDFYPGK	LKC(UniMod:4)LAYDFYPGK2	300.0	0.8	16.8102
P25311	LKC(UniMod:4)LAYDFYPGK	LKC(UniMod:4)LAYDFYPGK2	400.0	1	30.9048
P25311	LKC(UniMod:4)LAYDFYPGK	LKC(UniMod:4)LAYDFYPGK2	50.0	0
P25311	LKC(UniMod:4)LAYDFYPGK	LKC(UniMod:4)LAYDFYPGK2	500.0	0
P25311	LKC(UniMod:4)LAYDFYPGK	LKC(UniMod:4)LAYDFYPGK2	25.0	0
P07195	LKDDEVAQLKK	LKDDEVAQLKK3	100.0	0
P07195	LKDDEVAQLKK	LKDDEVAQLKK3	200.0	0
P07195	LKDDEVAQLKK	LKDDEVAQLKK3	12.5	0
P07195	LKDDEVAQLKK	LKDDEVAQLKK3	300.0	0.4	117.294
P07195	LKDDEVAQLKK	LKDDEVAQLKK3	400.0	0
P07195	LKDDEVAQLKK	LKDDEVAQLKK3	50.0	0
P07195	LKDDEVAQLKK	LKDDEVAQLKK3	500.0	0
P07195	LKDDEVAQLKK	LKDDEVAQLKK3	25.0	0
P02768	LKEC(UniMod:4)C(UniMod:4)EK	LKEC(UniMod:4)C(UniMod:4)EK2	100.0	0
P02768	LKEC(UniMod:4)C(UniMod:4)EK	LKEC(UniMod:4)C(UniMod:4)EK2	200.0	0
P02768	LKEC(UniMod:4)C(UniMod:4)EK	LKEC(UniMod:4)C(UniMod:4)EK2	12.5	0
P02768	LKEC(UniMod:4)C(UniMod:4)EK	LKEC(UniMod:4)C(UniMod:4)EK2	300.0	0
P02768	LKEC(UniMod:4)C(UniMod:4)EK	LKEC(UniMod:4)C(UniMod:4)EK2	400.0	0
P02768	LKEC(UniMod:4)C(UniMod:4)EK	LKEC(UniMod:4)C(UniMod:4)EK2	50.0	0
P02768	LKEC(UniMod:4)C(UniMod:4)EK	LKEC(UniMod:4)C(UniMod:4)EK2	500.0	1	23.6596
P02768	LKEC(UniMod:4)C(UniMod:4)EK	LKEC(UniMod:4)C(UniMod:4)EK2	25.0	0
P02768	LKEC(UniMod:4)C(UniMod:4)EKPLLEK	LKEC(UniMod:4)C(UniMod:4)EKPLLEK2	100.0	1	22.5796
P02768	LKEC(UniMod:4)C(UniMod:4)EKPLLEK	LKEC(UniMod:4)C(UniMod:4)EKPLLEK2	200.0	1	12.4127
P02768	LKEC(UniMod:4)C(UniMod:4)EKPLLEK	LKEC(UniMod:4)C(UniMod:4)EKPLLEK2	12.5	1	35.8924
P02768	LKEC(UniMod:4)C(UniMod:4)EKPLLEK	LKEC(UniMod:4)C(UniMod:4)EKPLLEK2	300.0	1	6.35274
P02768	LKEC(UniMod:4)C(UniMod:4)EKPLLEK	LKEC(UniMod:4)C(UniMod:4)EKPLLEK2	400.0	1	30.2157
P02768	LKEC(UniMod:4)C(UniMod:4)EKPLLEK	LKEC(UniMod:4)C(UniMod:4)EKPLLEK2	50.0	1	14.3955
P02768	LKEC(UniMod:4)C(UniMod:4)EKPLLEK	LKEC(UniMod:4)C(UniMod:4)EKPLLEK2	500.0	1	48.5548
P02768	LKEC(UniMod:4)C(UniMod:4)EKPLLEK	LKEC(UniMod:4)C(UniMod:4)EKPLLEK2	25.0	1	37.0052
P02768	LKEC(UniMod:4)C(UniMod:4)EKPLLEK	LKEC(UniMod:4)C(UniMod:4)EKPLLEK3	100.0	1	28.5595
P02768	LKEC(UniMod:4)C(UniMod:4)EKPLLEK	LKEC(UniMod:4)C(UniMod:4)EKPLLEK3	200.0	1	13.6618
P02768	LKEC(UniMod:4)C(UniMod:4)EKPLLEK	LKEC(UniMod:4)C(UniMod:4)EKPLLEK3	12.5	1	3.55494
P02768	LKEC(UniMod:4)C(UniMod:4)EKPLLEK	LKEC(UniMod:4)C(UniMod:4)EKPLLEK3	300.0	1	18.5033
P02768	LKEC(UniMod:4)C(UniMod:4)EKPLLEK	LKEC(UniMod:4)C(UniMod:4)EKPLLEK3	400.0	1	29.0998
P02768	LKEC(UniMod:4)C(UniMod:4)EKPLLEK	LKEC(UniMod:4)C(UniMod:4)EKPLLEK3	50.0	1	35.0807
P02768	LKEC(UniMod:4)C(UniMod:4)EKPLLEK	LKEC(UniMod:4)C(UniMod:4)EKPLLEK3	500.0	1	29.7749
P02768	LKEC(UniMod:4)C(UniMod:4)EKPLLEK	LKEC(UniMod:4)C(UniMod:4)EKPLLEK3	25.0	1	5.94246
P51884	LKEDAVSAAFK	LKEDAVSAAFK2	100.0	1	14.0229
P51884	LKEDAVSAAFK	LKEDAVSAAFK2	200.0	1	18.1554
P51884	LKEDAVSAAFK	LKEDAVSAAFK2	12.5	0.8	55.3778
P51884	LKEDAVSAAFK	LKEDAVSAAFK2	300.0	1	15.5485
P51884	LKEDAVSAAFK	LKEDAVSAAFK2	400.0	1	10.5757
P51884	LKEDAVSAAFK	LKEDAVSAAFK2	50.0	1	14.5993
P51884	LKEDAVSAAFK	LKEDAVSAAFK2	500.0	1	11.1076
P51884	LKEDAVSAAFK	LKEDAVSAAFK2	25.0	1	34.5451
P06727	LKEEIGKELEELR	LKEEIGKELEELR2	100.0	1	27.1855
P06727	LKEEIGKELEELR	LKEEIGKELEELR2	200.0	1	29.9349
P06727	LKEEIGKELEELR	LKEEIGKELEELR2	12.5	0
P06727	LKEEIGKELEELR	LKEEIGKELEELR2	300.0	1	19.6158
P06727	LKEEIGKELEELR	LKEEIGKELEELR2	400.0	1	14.9917
P06727	LKEEIGKELEELR	LKEEIGKELEELR2	50.0	1	40.3737
P06727	LKEEIGKELEELR	LKEEIGKELEELR2	500.0	1	18.7838
P06727	LKEEIGKELEELR	LKEEIGKELEELR2	25.0	0
P06727	LKEEIGKELEELR	LKEEIGKELEELR3	100.0	1	5.74611
P06727	LKEEIGKELEELR	LKEEIGKELEELR3	200.0	1	4.88376
P06727	LKEEIGKELEELR	LKEEIGKELEELR3	12.5	1	11.7859
P06727	LKEEIGKELEELR	LKEEIGKELEELR3	300.0	1	7.98813
P06727	LKEEIGKELEELR	LKEEIGKELEELR3	400.0	1	3.8144
P06727	LKEEIGKELEELR	LKEEIGKELEELR3	50.0	1	23.9312
P06727	LKEEIGKELEELR	LKEEIGKELEELR3	500.0	1	2.9974
P06727	LKEEIGKELEELR	LKEEIGKELEELR3	25.0	1	12.9182
Q9BXX3	LKEESLTK	LKEESLTK2	100.0	0
Q9BXX3	LKEESLTK	LKEESLTK2	200.0	0
Q9BXX3	LKEESLTK	LKEESLTK2	12.5	0
Q9BXX3	LKEESLTK	LKEESLTK2	300.0	0.8	11.7131
Q9BXX3	LKEESLTK	LKEESLTK2	400.0	0
Q9BXX3	LKEESLTK	LKEESLTK2	50.0	0
Q9BXX3	LKEESLTK	LKEESLTK2	500.0	0.4	58.9155
Q9BXX3	LKEESLTK	LKEESLTK2	25.0	0
P02654	LKEFGNTLEDK	LKEFGNTLEDK2	100.0	1	19.9633
P02654	LKEFGNTLEDK	LKEFGNTLEDK2	200.0	1	10.2095
P02654	LKEFGNTLEDK	LKEFGNTLEDK2	12.5	1	34.8251
P02654	LKEFGNTLEDK	LKEFGNTLEDK2	300.0	1	6.26378
P02654	LKEFGNTLEDK	LKEFGNTLEDK2	400.0	1	3.81329
P02654	LKEFGNTLEDK	LKEFGNTLEDK2	50.0	1	15.8612
P02654	LKEFGNTLEDK	LKEFGNTLEDK2	500.0	1	13.7841
P02654	LKEFGNTLEDK	LKEFGNTLEDK2	25.0	1	16.7126
P02654	LKEFGNTLEDK	LKEFGNTLEDK3	100.0	1	16.2508
P02654	LKEFGNTLEDK	LKEFGNTLEDK3	200.0	1	5.204
P02654	LKEFGNTLEDK	LKEFGNTLEDK3	12.5	1	43.9724
P02654	LKEFGNTLEDK	LKEFGNTLEDK3	300.0	1	17.6924
P02654	LKEFGNTLEDK	LKEFGNTLEDK3	400.0	1	9.06798
P02654	LKEFGNTLEDK	LKEFGNTLEDK3	50.0	1	15.1183
P02654	LKEFGNTLEDK	LKEFGNTLEDK3	500.0	1	3.3747
P02654	LKEFGNTLEDK	LKEFGNTLEDK3	25.0	1	16.7991
P02654	LKEFGNTLEDKAR	LKEFGNTLEDKAR2	100.0	0
P02654	LKEFGNTLEDKAR	LKEFGNTLEDKAR2	200.0	0
P02654	LKEFGNTLEDKAR	LKEFGNTLEDKAR2	12.5	0
P02654	LKEFGNTLEDKAR	LKEFGNTLEDKAR2	300.0	1	43.0721
P02654	LKEFGNTLEDKAR	LKEFGNTLEDKAR2	400.0	1	64.111
P02654	LKEFGNTLEDKAR	LKEFGNTLEDKAR2	50.0	0
P02654	LKEFGNTLEDKAR	LKEFGNTLEDKAR2	500.0	0.8	66.6311
P02654	LKEFGNTLEDKAR	LKEFGNTLEDKAR2	25.0	0
P02654	LKEFGNTLEDKAR	LKEFGNTLEDKAR3	100.0	1	12.6865
P02654	LKEFGNTLEDKAR	LKEFGNTLEDKAR3	200.0	1	9.40218
P02654	LKEFGNTLEDKAR	LKEFGNTLEDKAR3	12.5	0
P02654	LKEFGNTLEDKAR	LKEFGNTLEDKAR3	300.0	1	10.6791
P02654	LKEFGNTLEDKAR	LKEFGNTLEDKAR3	400.0	1	8.62123
P02654	LKEFGNTLEDKAR	LKEFGNTLEDKAR3	50.0	1	17.4353
P02654	LKEFGNTLEDKAR	LKEFGNTLEDKAR3	500.0	1	7.65866
P02654	LKEFGNTLEDKAR	LKEFGNTLEDKAR3	25.0	1	34.5068
P01031	LKEGMLSIMSYR	LKEGMLSIMSYR2	100.0	1	56.3924
P01031	LKEGMLSIMSYR	LKEGMLSIMSYR2	200.0	1	34.9726
P01031	LKEGMLSIMSYR	LKEGMLSIMSYR2	12.5	0
P01031	LKEGMLSIMSYR	LKEGMLSIMSYR2	300.0	1	28.2661
P01031	LKEGMLSIMSYR	LKEGMLSIMSYR2	400.0	1	18.2318
P01031	LKEGMLSIMSYR	LKEGMLSIMSYR2	50.0	1	52.2198
P01031	LKEGMLSIMSYR	LKEGMLSIMSYR2	500.0	0.8	14.9452
P01031	LKEGMLSIMSYR	LKEGMLSIMSYR2	25.0	0
P01031	LKEGMLSIMSYR	LKEGMLSIMSYR3	100.0	1	11.7162
P01031	LKEGMLSIMSYR	LKEGMLSIMSYR3	200.0	1	4.00294
P01031	LKEGMLSIMSYR	LKEGMLSIMSYR3	12.5	1	26.0309
P01031	LKEGMLSIMSYR	LKEGMLSIMSYR3	300.0	1	4.68051
P01031	LKEGMLSIMSYR	LKEGMLSIMSYR3	400.0	1	9.42489
P01031	LKEGMLSIMSYR	LKEGMLSIMSYR3	50.0	1	16.2983
P01031	LKEGMLSIMSYR	LKEGMLSIMSYR3	500.0	1	10.2958
P01031	LKEGMLSIMSYR	LKEGMLSIMSYR3	25.0	1	17.053
P08571	LKELTLEDLK	LKELTLEDLK2	100.0	0
P08571	LKELTLEDLK	LKELTLEDLK2	200.0	1	36.3493
P08571	LKELTLEDLK	LKELTLEDLK2	12.5	0
P08571	LKELTLEDLK	LKELTLEDLK2	300.0	1	22.8039
P08571	LKELTLEDLK	LKELTLEDLK2	400.0	1	21.8313
P08571	LKELTLEDLK	LKELTLEDLK2	50.0	0
P08571	LKELTLEDLK	LKELTLEDLK2	500.0	1	28.8713
P08571	LKELTLEDLK	LKELTLEDLK2	25.0	0
P08571	LKELTLEDLK	LKELTLEDLK3	100.0	1	23.9423
P08571	LKELTLEDLK	LKELTLEDLK3	200.0	1	29.535
P08571	LKELTLEDLK	LKELTLEDLK3	12.5	0
P08571	LKELTLEDLK	LKELTLEDLK3	300.0	1	26.2697
P08571	LKELTLEDLK	LKELTLEDLK3	400.0	1	10.1917
P08571	LKELTLEDLK	LKELTLEDLK3	50.0	0.8	43.5691
P08571	LKELTLEDLK	LKELTLEDLK3	500.0	1	13.6582
P08571	LKELTLEDLK	LKELTLEDLK3	25.0	0
Q12955	LKEVDDEQKEK	LKEVDDEQKEK2	100.0	0
Q12955	LKEVDDEQKEK	LKEVDDEQKEK2	200.0	0
Q12955	LKEVDDEQKEK	LKEVDDEQKEK2	12.5	0
Q12955	LKEVDDEQKEK	LKEVDDEQKEK2	300.0	1	31.973
Q12955	LKEVDDEQKEK	LKEVDDEQKEK2	400.0	0
Q12955	LKEVDDEQKEK	LKEVDDEQKEK2	50.0	0
Q12955	LKEVDDEQKEK	LKEVDDEQKEK2	500.0	0
Q12955	LKEVDDEQKEK	LKEVDDEQKEK2	25.0	0
P04114	LKFIIPSPK	LKFIIPSPK2	100.0	1	12.6822
P04114	LKFIIPSPK	LKFIIPSPK2	200.0	1	4.34187
P04114	LKFIIPSPK	LKFIIPSPK2	12.5	0.8	48.3107
P04114	LKFIIPSPK	LKFIIPSPK2	300.0	1	4.76337
P04114	LKFIIPSPK	LKFIIPSPK2	400.0	1	5.36587
P04114	LKFIIPSPK	LKFIIPSPK2	50.0	1	14.9319
P04114	LKFIIPSPK	LKFIIPSPK2	500.0	1	7.69112
P04114	LKFIIPSPK	LKFIIPSPK2	25.0	1	34.1462
P01024	LKGPLLNK	LKGPLLNK1	100.0	0
P01024	LKGPLLNK	LKGPLLNK1	200.0	1	31.9877
P01024	LKGPLLNK	LKGPLLNK1	12.5	0
P01024	LKGPLLNK	LKGPLLNK1	300.0	1	7.34978
P01024	LKGPLLNK	LKGPLLNK1	400.0	1	17.7787
P01024	LKGPLLNK	LKGPLLNK1	50.0	0
P01024	LKGPLLNK	LKGPLLNK1	500.0	1	20.6276
P01024	LKGPLLNK	LKGPLLNK1	25.0	0
P01024	LKGPLLNK	LKGPLLNK2	100.0	1	5.80638
P01024	LKGPLLNK	LKGPLLNK2	200.0	1	4.36577
P01024	LKGPLLNK	LKGPLLNK2	12.5	1	12.7856
P01024	LKGPLLNK	LKGPLLNK2	300.0	1	4.01548
P01024	LKGPLLNK	LKGPLLNK2	400.0	1	3.65708
P01024	LKGPLLNK	LKGPLLNK2	50.0	1	6.5403
P01024	LKGPLLNK	LKGPLLNK2	500.0	1	2.25673
P01024	LKGPLLNK	LKGPLLNK2	25.0	1	9.92106
O00533	LKGYQINWWK	LKGYQINWWK3	100.0	0
O00533	LKGYQINWWK	LKGYQINWWK3	200.0	0
O00533	LKGYQINWWK	LKGYQINWWK3	12.5	0
O00533	LKGYQINWWK	LKGYQINWWK3	300.0	0
O00533	LKGYQINWWK	LKGYQINWWK3	400.0	0.8	56.7083
O00533	LKGYQINWWK	LKGYQINWWK3	50.0	0
O00533	LKGYQINWWK	LKGYQINWWK3	500.0	0
O00533	LKGYQINWWK	LKGYQINWWK3	25.0	0
P43652	LKHELTDEELQSLFTNFANVVDK	LKHELTDEELQSLFTNFANVVDK3	100.0	1	35.1896
P43652	LKHELTDEELQSLFTNFANVVDK	LKHELTDEELQSLFTNFANVVDK3	200.0	1	20.5328
P43652	LKHELTDEELQSLFTNFANVVDK	LKHELTDEELQSLFTNFANVVDK3	12.5	0
P43652	LKHELTDEELQSLFTNFANVVDK	LKHELTDEELQSLFTNFANVVDK3	300.0	1	7.66581
P43652	LKHELTDEELQSLFTNFANVVDK	LKHELTDEELQSLFTNFANVVDK3	400.0	1	8.29181
P43652	LKHELTDEELQSLFTNFANVVDK	LKHELTDEELQSLFTNFANVVDK3	50.0	1	26.2718
P43652	LKHELTDEELQSLFTNFANVVDK	LKHELTDEELQSLFTNFANVVDK3	500.0	1	27.3001
P43652	LKHELTDEELQSLFTNFANVVDK	LKHELTDEELQSLFTNFANVVDK3	25.0	0
P43652	LKHELTDEELQSLFTNFANVVDK	LKHELTDEELQSLFTNFANVVDK4	100.0	1	17.45
P43652	LKHELTDEELQSLFTNFANVVDK	LKHELTDEELQSLFTNFANVVDK4	200.0	1	20.9322
P43652	LKHELTDEELQSLFTNFANVVDK	LKHELTDEELQSLFTNFANVVDK4	12.5	0
P43652	LKHELTDEELQSLFTNFANVVDK	LKHELTDEELQSLFTNFANVVDK4	300.0	1	13.3816
P43652	LKHELTDEELQSLFTNFANVVDK	LKHELTDEELQSLFTNFANVVDK4	400.0	1	13.6657
P43652	LKHELTDEELQSLFTNFANVVDK	LKHELTDEELQSLFTNFANVVDK4	50.0	1	16.8962
P43652	LKHELTDEELQSLFTNFANVVDK	LKHELTDEELQSLFTNFANVVDK4	500.0	1	25.795
P43652	LKHELTDEELQSLFTNFANVVDK	LKHELTDEELQSLFTNFANVVDK4	25.0	0
P11387	LKKC(UniMod:4)VDK	LKKC(UniMod:4)VDK2	100.0	0
P11387	LKKC(UniMod:4)VDK	LKKC(UniMod:4)VDK2	200.0	1	62.3584
P11387	LKKC(UniMod:4)VDK	LKKC(UniMod:4)VDK2	12.5	1	57.0407
P11387	LKKC(UniMod:4)VDK	LKKC(UniMod:4)VDK2	300.0	1	73.3881
P11387	LKKC(UniMod:4)VDK	LKKC(UniMod:4)VDK2	400.0	0
P11387	LKKC(UniMod:4)VDK	LKKC(UniMod:4)VDK2	50.0	0
P11387	LKKC(UniMod:4)VDK	LKKC(UniMod:4)VDK2	500.0	0
P11387	LKKC(UniMod:4)VDK	LKKC(UniMod:4)VDK2	25.0	1	38.7691
P00734	LKKPVAFSDYIHPVC(UniMod:4)LPDR	LKKPVAFSDYIHPVC(UniMod:4)LPDR3	100.0	0
P00734	LKKPVAFSDYIHPVC(UniMod:4)LPDR	LKKPVAFSDYIHPVC(UniMod:4)LPDR3	200.0	1	43.0079
P00734	LKKPVAFSDYIHPVC(UniMod:4)LPDR	LKKPVAFSDYIHPVC(UniMod:4)LPDR3	12.5	0
P00734	LKKPVAFSDYIHPVC(UniMod:4)LPDR	LKKPVAFSDYIHPVC(UniMod:4)LPDR3	300.0	0.8	30.07
P00734	LKKPVAFSDYIHPVC(UniMod:4)LPDR	LKKPVAFSDYIHPVC(UniMod:4)LPDR3	400.0	0.2
P00734	LKKPVAFSDYIHPVC(UniMod:4)LPDR	LKKPVAFSDYIHPVC(UniMod:4)LPDR3	50.0	0
P00734	LKKPVAFSDYIHPVC(UniMod:4)LPDR	LKKPVAFSDYIHPVC(UniMod:4)LPDR3	500.0	1	33.8355
P00734	LKKPVAFSDYIHPVC(UniMod:4)LPDR	LKKPVAFSDYIHPVC(UniMod:4)LPDR3	25.0	0
P00734	LKKPVAFSDYIHPVC(UniMod:4)LPDR	LKKPVAFSDYIHPVC(UniMod:4)LPDR4	100.0	1	61.1583
P00734	LKKPVAFSDYIHPVC(UniMod:4)LPDR	LKKPVAFSDYIHPVC(UniMod:4)LPDR4	200.0	1	14.8843
P00734	LKKPVAFSDYIHPVC(UniMod:4)LPDR	LKKPVAFSDYIHPVC(UniMod:4)LPDR4	12.5	0
P00734	LKKPVAFSDYIHPVC(UniMod:4)LPDR	LKKPVAFSDYIHPVC(UniMod:4)LPDR4	300.0	1	15.1364
P00734	LKKPVAFSDYIHPVC(UniMod:4)LPDR	LKKPVAFSDYIHPVC(UniMod:4)LPDR4	400.0	1	19.7098
P00734	LKKPVAFSDYIHPVC(UniMod:4)LPDR	LKKPVAFSDYIHPVC(UniMod:4)LPDR4	50.0	0.8	29.7472
P00734	LKKPVAFSDYIHPVC(UniMod:4)LPDR	LKKPVAFSDYIHPVC(UniMod:4)LPDR4	500.0	1	3.57166
P00734	LKKPVAFSDYIHPVC(UniMod:4)LPDR	LKKPVAFSDYIHPVC(UniMod:4)LPDR4	25.0	0
P36955	LKLSYEGEVTK	LKLSYEGEVTK2	100.0	1	21.9172
P36955	LKLSYEGEVTK	LKLSYEGEVTK2	200.0	1	14.631
P36955	LKLSYEGEVTK	LKLSYEGEVTK2	12.5	0
P36955	LKLSYEGEVTK	LKLSYEGEVTK2	300.0	1	15.3964
P36955	LKLSYEGEVTK	LKLSYEGEVTK2	400.0	1	10.3598
P36955	LKLSYEGEVTK	LKLSYEGEVTK2	50.0	1	8.36746
P36955	LKLSYEGEVTK	LKLSYEGEVTK2	500.0	1	43.7304
P36955	LKLSYEGEVTK	LKLSYEGEVTK2	25.0	0.6	59.8003
P36955	LKLSYEGEVTK	LKLSYEGEVTK3	100.0	1	8.7618
P36955	LKLSYEGEVTK	LKLSYEGEVTK3	200.0	1	13.4864
P36955	LKLSYEGEVTK	LKLSYEGEVTK3	12.5	0.8	78.281
P36955	LKLSYEGEVTK	LKLSYEGEVTK3	300.0	1	9.86676
P36955	LKLSYEGEVTK	LKLSYEGEVTK3	400.0	1	8.93534
P36955	LKLSYEGEVTK	LKLSYEGEVTK3	50.0	1	19.1513
P36955	LKLSYEGEVTK	LKLSYEGEVTK3	500.0	1	11.1303
P36955	LKLSYEGEVTK	LKLSYEGEVTK3	25.0	1	33.3174
P00742	LKMLEVPYVDR	LKMLEVPYVDR3	100.0	0
P00742	LKMLEVPYVDR	LKMLEVPYVDR3	200.0	0
P00742	LKMLEVPYVDR	LKMLEVPYVDR3	12.5	0
P00742	LKMLEVPYVDR	LKMLEVPYVDR3	300.0	0
P00742	LKMLEVPYVDR	LKMLEVPYVDR3	400.0	1	32.1542
P00742	LKMLEVPYVDR	LKMLEVPYVDR3	50.0	0
P00742	LKMLEVPYVDR	LKMLEVPYVDR3	500.0	0
P00742	LKMLEVPYVDR	LKMLEVPYVDR3	25.0	0
P02671	LKNSLFEYQK	LKNSLFEYQK2	100.0	1	12.1941
P02671	LKNSLFEYQK	LKNSLFEYQK2	200.0	1	15.3272
P02671	LKNSLFEYQK	LKNSLFEYQK2	12.5	1	7.49143
P02671	LKNSLFEYQK	LKNSLFEYQK2	300.0	1	6.73469
P02671	LKNSLFEYQK	LKNSLFEYQK2	400.0	1	4.30415
P02671	LKNSLFEYQK	LKNSLFEYQK2	50.0	1	12.9944
P02671	LKNSLFEYQK	LKNSLFEYQK2	500.0	1	8.18516
P02671	LKNSLFEYQK	LKNSLFEYQK2	25.0	1	19.7448
P02671	LKNSLFEYQK	LKNSLFEYQK3	100.0	1	7.45025
P02671	LKNSLFEYQK	LKNSLFEYQK3	200.0	1	2.39571
P02671	LKNSLFEYQK	LKNSLFEYQK3	12.5	1	6.00398
P02671	LKNSLFEYQK	LKNSLFEYQK3	300.0	1	2.19261
P02671	LKNSLFEYQK	LKNSLFEYQK3	400.0	1	3.34781
P02671	LKNSLFEYQK	LKNSLFEYQK3	50.0	1	5.41338
P02671	LKNSLFEYQK	LKNSLFEYQK3	500.0	1	2.64027
P02671	LKNSLFEYQK	LKNSLFEYQK3	25.0	1	3.72897
P02671	LKNSLFEYQKNNK	LKNSLFEYQKNNK3	100.0	0
P02671	LKNSLFEYQKNNK	LKNSLFEYQKNNK3	200.0	0
P02671	LKNSLFEYQKNNK	LKNSLFEYQKNNK3	12.5	0
P02671	LKNSLFEYQKNNK	LKNSLFEYQKNNK3	300.0	0
P02671	LKNSLFEYQKNNK	LKNSLFEYQKNNK3	400.0	1	18.9254
P02671	LKNSLFEYQKNNK	LKNSLFEYQKNNK3	50.0	0
P02671	LKNSLFEYQKNNK	LKNSLFEYQKNNK3	500.0	1	33.629
P02671	LKNSLFEYQKNNK	LKNSLFEYQKNNK3	25.0	0
P02671	LKNSLFEYQKNNK	LKNSLFEYQKNNK4	100.0	0
P02671	LKNSLFEYQKNNK	LKNSLFEYQKNNK4	200.0	0
P02671	LKNSLFEYQKNNK	LKNSLFEYQKNNK4	12.5	0
P02671	LKNSLFEYQKNNK	LKNSLFEYQKNNK4	300.0	1	40.374
P02671	LKNSLFEYQKNNK	LKNSLFEYQKNNK4	400.0	1	18.6782
P02671	LKNSLFEYQKNNK	LKNSLFEYQKNNK4	50.0	0
P02671	LKNSLFEYQKNNK	LKNSLFEYQKNNK4	500.0	1	27.0915
P02671	LKNSLFEYQKNNK	LKNSLFEYQKNNK4	25.0	0
Q14520	LKPVDGHC(UniMod:4)ALESK	LKPVDGHC(UniMod:4)ALESK2	100.0	0
Q14520	LKPVDGHC(UniMod:4)ALESK	LKPVDGHC(UniMod:4)ALESK2	200.0	0
Q14520	LKPVDGHC(UniMod:4)ALESK	LKPVDGHC(UniMod:4)ALESK2	12.5	0
Q14520	LKPVDGHC(UniMod:4)ALESK	LKPVDGHC(UniMod:4)ALESK2	300.0	1	31.7257
Q14520	LKPVDGHC(UniMod:4)ALESK	LKPVDGHC(UniMod:4)ALESK2	400.0	0.6	13.8743
Q14520	LKPVDGHC(UniMod:4)ALESK	LKPVDGHC(UniMod:4)ALESK2	50.0	0
Q14520	LKPVDGHC(UniMod:4)ALESK	LKPVDGHC(UniMod:4)ALESK2	500.0	1	26.1245
Q14520	LKPVDGHC(UniMod:4)ALESK	LKPVDGHC(UniMod:4)ALESK2	25.0	0
Q14520	LKPVDGHC(UniMod:4)ALESK	LKPVDGHC(UniMod:4)ALESK3	100.0	1	17.2442
Q14520	LKPVDGHC(UniMod:4)ALESK	LKPVDGHC(UniMod:4)ALESK3	200.0	1	11.2065
Q14520	LKPVDGHC(UniMod:4)ALESK	LKPVDGHC(UniMod:4)ALESK3	12.5	0
Q14520	LKPVDGHC(UniMod:4)ALESK	LKPVDGHC(UniMod:4)ALESK3	300.0	1	22.987
Q14520	LKPVDGHC(UniMod:4)ALESK	LKPVDGHC(UniMod:4)ALESK3	400.0	1	8.72465
Q14520	LKPVDGHC(UniMod:4)ALESK	LKPVDGHC(UniMod:4)ALESK3	50.0	1	18.9337
Q14520	LKPVDGHC(UniMod:4)ALESK	LKPVDGHC(UniMod:4)ALESK3	500.0	1	13.0102
Q14520	LKPVDGHC(UniMod:4)ALESK	LKPVDGHC(UniMod:4)ALESK3	25.0	0.8	49.0067
Q5CZC0	LKQEC(UniMod:4)LK	LKQEC(UniMod:4)LK2	100.0	0
Q5CZC0	LKQEC(UniMod:4)LK	LKQEC(UniMod:4)LK2	200.0	0
Q5CZC0	LKQEC(UniMod:4)LK	LKQEC(UniMod:4)LK2	12.5	0
Q5CZC0	LKQEC(UniMod:4)LK	LKQEC(UniMod:4)LK2	300.0	0
Q5CZC0	LKQEC(UniMod:4)LK	LKQEC(UniMod:4)LK2	400.0	1	43.1945
Q5CZC0	LKQEC(UniMod:4)LK	LKQEC(UniMod:4)LK2	50.0	0
Q5CZC0	LKQEC(UniMod:4)LK	LKQEC(UniMod:4)LK2	500.0	1	80.1154
Q5CZC0	LKQEC(UniMod:4)LK	LKQEC(UniMod:4)LK2	25.0	0
P04114	LKQHIEAIDVR	LKQHIEAIDVR2	100.0	0
P04114	LKQHIEAIDVR	LKQHIEAIDVR2	200.0	1	42.8501
P04114	LKQHIEAIDVR	LKQHIEAIDVR2	12.5	0
P04114	LKQHIEAIDVR	LKQHIEAIDVR2	300.0	1	34.885
P04114	LKQHIEAIDVR	LKQHIEAIDVR2	400.0	1	25.1568
P04114	LKQHIEAIDVR	LKQHIEAIDVR2	50.0	0.4	59.2557
P04114	LKQHIEAIDVR	LKQHIEAIDVR2	500.0	1	17.4183
P04114	LKQHIEAIDVR	LKQHIEAIDVR2	25.0	0
P04114	LKQHIEAIDVR	LKQHIEAIDVR3	100.0	1	27.8569
P04114	LKQHIEAIDVR	LKQHIEAIDVR3	200.0	1	6.30401
P04114	LKQHIEAIDVR	LKQHIEAIDVR3	12.5	0
P04114	LKQHIEAIDVR	LKQHIEAIDVR3	300.0	1	15.2993
P04114	LKQHIEAIDVR	LKQHIEAIDVR3	400.0	1	16.7899
P04114	LKQHIEAIDVR	LKQHIEAIDVR3	50.0	1	38.4654
P04114	LKQHIEAIDVR	LKQHIEAIDVR3	500.0	1	12.0074
P04114	LKQHIEAIDVR	LKQHIEAIDVR3	25.0	1	47.1445
P00738	LKQKVSVNER	LKQKVSVNER3	100.0	0.8	18.6909
P00738	LKQKVSVNER	LKQKVSVNER3	200.0	0.4	66.9953
P00738	LKQKVSVNER	LKQKVSVNER3	12.5	0
P00738	LKQKVSVNER	LKQKVSVNER3	300.0	0.6	16.5046
P00738	LKQKVSVNER	LKQKVSVNER3	400.0	0.8	39.1458
P00738	LKQKVSVNER	LKQKVSVNER3	50.0	1	69.2391
P00738	LKQKVSVNER	LKQKVSVNER3	500.0	0.2
P00738	LKQKVSVNER	LKQKVSVNER3	25.0	0.8	19.065
P10643	LKQNDFNSVEEK	LKQNDFNSVEEK3	100.0	0
P10643	LKQNDFNSVEEK	LKQNDFNSVEEK3	200.0	0
P10643	LKQNDFNSVEEK	LKQNDFNSVEEK3	12.5	0
P10643	LKQNDFNSVEEK	LKQNDFNSVEEK3	300.0	1	33.7841
P10643	LKQNDFNSVEEK	LKQNDFNSVEEK3	400.0	1	48.3343
P10643	LKQNDFNSVEEK	LKQNDFNSVEEK3	50.0	0
P10643	LKQNDFNSVEEK	LKQNDFNSVEEK3	500.0	0
P10643	LKQNDFNSVEEK	LKQNDFNSVEEK3	25.0	0
P10643	LKQNDFNSVEEKK	LKQNDFNSVEEKK3	100.0	0
P10643	LKQNDFNSVEEKK	LKQNDFNSVEEKK3	200.0	0
P10643	LKQNDFNSVEEKK	LKQNDFNSVEEKK3	12.5	0
P10643	LKQNDFNSVEEKK	LKQNDFNSVEEKK3	300.0	0
P10643	LKQNDFNSVEEKK	LKQNDFNSVEEKK3	400.0	0.4	34.8777
P10643	LKQNDFNSVEEKK	LKQNDFNSVEEKK3	50.0	0
P10643	LKQNDFNSVEEKK	LKQNDFNSVEEKK3	500.0	0.8	33.1802
P10643	LKQNDFNSVEEKK	LKQNDFNSVEEKK3	25.0	0
O14791	LKSELEDNIR	LKSELEDNIR2	100.0	1	34.2235
O14791	LKSELEDNIR	LKSELEDNIR2	200.0	0
O14791	LKSELEDNIR	LKSELEDNIR2	12.5	0
O14791	LKSELEDNIR	LKSELEDNIR2	300.0	1	34.4422
O14791	LKSELEDNIR	LKSELEDNIR2	400.0	1	21.8814
O14791	LKSELEDNIR	LKSELEDNIR2	50.0	0
O14791	LKSELEDNIR	LKSELEDNIR2	500.0	1	22.73
O14791	LKSELEDNIR	LKSELEDNIR2	25.0	0
O14791	LKSELEDNIR	LKSELEDNIR3	100.0	1	32.4021
O14791	LKSELEDNIR	LKSELEDNIR3	200.0	1	21.6849
O14791	LKSELEDNIR	LKSELEDNIR3	12.5	0
O14791	LKSELEDNIR	LKSELEDNIR3	300.0	1	19.9912
O14791	LKSELEDNIR	LKSELEDNIR3	400.0	1	19.5444
O14791	LKSELEDNIR	LKSELEDNIR3	50.0	0
O14791	LKSELEDNIR	LKSELEDNIR3	500.0	1	36.8785
O14791	LKSELEDNIR	LKSELEDNIR3	25.0	0
O14791	LKSELEDNIRR	LKSELEDNIRR3	100.0	0
O14791	LKSELEDNIRR	LKSELEDNIRR3	200.0	1	31.8028
O14791	LKSELEDNIRR	LKSELEDNIRR3	12.5	0
O14791	LKSELEDNIRR	LKSELEDNIRR3	300.0	1	4.69718
O14791	LKSELEDNIRR	LKSELEDNIRR3	400.0	1	17.4785
O14791	LKSELEDNIRR	LKSELEDNIRR3	50.0	0
O14791	LKSELEDNIRR	LKSELEDNIRR3	500.0	1	17.2621
O14791	LKSELEDNIRR	LKSELEDNIRR3	25.0	0
P51884	LKSVPMVPPGIK	LKSVPMVPPGIK3	100.0	0
P51884	LKSVPMVPPGIK	LKSVPMVPPGIK3	200.0	0
P51884	LKSVPMVPPGIK	LKSVPMVPPGIK3	12.5	0
P51884	LKSVPMVPPGIK	LKSVPMVPPGIK3	300.0	0.8	37.4012
P51884	LKSVPMVPPGIK	LKSVPMVPPGIK3	400.0	1	52.2673
P51884	LKSVPMVPPGIK	LKSVPMVPPGIK3	50.0	0
P51884	LKSVPMVPPGIK	LKSVPMVPPGIK3	500.0	0.8	26.9778
P51884	LKSVPMVPPGIK	LKSVPMVPPGIK3	25.0	0
P02649	LKSWFEPLVEDMQR	LKSWFEPLVEDMQR2	100.0	0
P02649	LKSWFEPLVEDMQR	LKSWFEPLVEDMQR2	200.0	0
P02649	LKSWFEPLVEDMQR	LKSWFEPLVEDMQR2	12.5	0.2
P02649	LKSWFEPLVEDMQR	LKSWFEPLVEDMQR2	300.0	0
P02649	LKSWFEPLVEDMQR	LKSWFEPLVEDMQR2	400.0	0
P02649	LKSWFEPLVEDMQR	LKSWFEPLVEDMQR2	50.0	0
P02649	LKSWFEPLVEDMQR	LKSWFEPLVEDMQR2	500.0	0
P02649	LKSWFEPLVEDMQR	LKSWFEPLVEDMQR2	25.0	0
P02649	LKSWFEPLVEDMQR	LKSWFEPLVEDMQR3	100.0	1	21.504
P02649	LKSWFEPLVEDMQR	LKSWFEPLVEDMQR3	200.0	1	20.163
P02649	LKSWFEPLVEDMQR	LKSWFEPLVEDMQR3	12.5	1	71.5443
P02649	LKSWFEPLVEDMQR	LKSWFEPLVEDMQR3	300.0	1	22.1727
P02649	LKSWFEPLVEDMQR	LKSWFEPLVEDMQR3	400.0	1	15.0204
P02649	LKSWFEPLVEDMQR	LKSWFEPLVEDMQR3	50.0	1	11.0474
P02649	LKSWFEPLVEDMQR	LKSWFEPLVEDMQR3	500.0	1	28.7898
P02649	LKSWFEPLVEDMQR	LKSWFEPLVEDMQR3	25.0	1	47.7792
P00742	LKTPITFR	LKTPITFR2	100.0	1	15.7702
P00742	LKTPITFR	LKTPITFR2	200.0	1	25.7969
P00742	LKTPITFR	LKTPITFR2	12.5	0
P00742	LKTPITFR	LKTPITFR2	300.0	1	18.0398
P00742	LKTPITFR	LKTPITFR2	400.0	1	12.2469
P00742	LKTPITFR	LKTPITFR2	50.0	1	26.1614
P00742	LKTPITFR	LKTPITFR2	500.0	1	21.2377
P00742	LKTPITFR	LKTPITFR2	25.0	0
P04114	LKTQFNNNEYSQDLDAYNTK	LKTQFNNNEYSQDLDAYNTK3	100.0	1	16.2942
P04114	LKTQFNNNEYSQDLDAYNTK	LKTQFNNNEYSQDLDAYNTK3	200.0	1	21.1693
P04114	LKTQFNNNEYSQDLDAYNTK	LKTQFNNNEYSQDLDAYNTK3	12.5	1	38.943
P04114	LKTQFNNNEYSQDLDAYNTK	LKTQFNNNEYSQDLDAYNTK3	300.0	1	3.98804
P04114	LKTQFNNNEYSQDLDAYNTK	LKTQFNNNEYSQDLDAYNTK3	400.0	1	5.77351
P04114	LKTQFNNNEYSQDLDAYNTK	LKTQFNNNEYSQDLDAYNTK3	50.0	1	11.3024
P04114	LKTQFNNNEYSQDLDAYNTK	LKTQFNNNEYSQDLDAYNTK3	500.0	1	7.83038
P04114	LKTQFNNNEYSQDLDAYNTK	LKTQFNNNEYSQDLDAYNTK3	25.0	1	28.6463
P04114	LKTQFNNNEYSQDLDAYNTKDK	LKTQFNNNEYSQDLDAYNTKDK3	100.0	0.8	8.52978
P04114	LKTQFNNNEYSQDLDAYNTKDK	LKTQFNNNEYSQDLDAYNTKDK3	200.0	0.8	22.2088
P04114	LKTQFNNNEYSQDLDAYNTKDK	LKTQFNNNEYSQDLDAYNTKDK3	12.5	0
P04114	LKTQFNNNEYSQDLDAYNTKDK	LKTQFNNNEYSQDLDAYNTKDK3	300.0	0.8	31.7524
P04114	LKTQFNNNEYSQDLDAYNTKDK	LKTQFNNNEYSQDLDAYNTKDK3	400.0	1	40.506
P04114	LKTQFNNNEYSQDLDAYNTKDK	LKTQFNNNEYSQDLDAYNTKDK3	50.0	0
P04114	LKTQFNNNEYSQDLDAYNTKDK	LKTQFNNNEYSQDLDAYNTKDK3	500.0	1	18.0752
P04114	LKTQFNNNEYSQDLDAYNTKDK	LKTQFNNNEYSQDLDAYNTKDK3	25.0	0
P04114	LKTQFNNNEYSQDLDAYNTKDK	LKTQFNNNEYSQDLDAYNTKDK4	100.0	1	22.2626
P04114	LKTQFNNNEYSQDLDAYNTKDK	LKTQFNNNEYSQDLDAYNTKDK4	200.0	1	15.7175
P04114	LKTQFNNNEYSQDLDAYNTKDK	LKTQFNNNEYSQDLDAYNTKDK4	12.5	0
P04114	LKTQFNNNEYSQDLDAYNTKDK	LKTQFNNNEYSQDLDAYNTKDK4	300.0	1	6.99354
P04114	LKTQFNNNEYSQDLDAYNTKDK	LKTQFNNNEYSQDLDAYNTKDK4	400.0	1	18.5596
P04114	LKTQFNNNEYSQDLDAYNTKDK	LKTQFNNNEYSQDLDAYNTKDK4	50.0	1	44.2443
P04114	LKTQFNNNEYSQDLDAYNTKDK	LKTQFNNNEYSQDLDAYNTKDK4	500.0	1	52.2584
P04114	LKTQFNNNEYSQDLDAYNTKDK	LKTQFNNNEYSQDLDAYNTKDK4	25.0	0.8	71.3576
P36980	LKWTNQQK	LKWTNQQK2	100.0	0
P36980	LKWTNQQK	LKWTNQQK2	200.0	0
P36980	LKWTNQQK	LKWTNQQK2	12.5	0
P36980	LKWTNQQK	LKWTNQQK2	300.0	0.8	32.5341
P36980	LKWTNQQK	LKWTNQQK2	400.0	0
P36980	LKWTNQQK	LKWTNQQK2	50.0	0
P36980	LKWTNQQK	LKWTNQQK2	500.0	0
P36980	LKWTNQQK	LKWTNQQK2	25.0	0
P00751	LKYGQTIRPIC(UniMod:4)LPC(UniMod:4)TEGTTR	LKYGQTIRPIC(UniMod:4)LPC(UniMod:4)TEGTTR3	100.0	1	24.4022
P00751	LKYGQTIRPIC(UniMod:4)LPC(UniMod:4)TEGTTR	LKYGQTIRPIC(UniMod:4)LPC(UniMod:4)TEGTTR3	200.0	1	21.3936
P00751	LKYGQTIRPIC(UniMod:4)LPC(UniMod:4)TEGTTR	LKYGQTIRPIC(UniMod:4)LPC(UniMod:4)TEGTTR3	12.5	0.4	17.8336
P00751	LKYGQTIRPIC(UniMod:4)LPC(UniMod:4)TEGTTR	LKYGQTIRPIC(UniMod:4)LPC(UniMod:4)TEGTTR3	300.0	1	9.80737
P00751	LKYGQTIRPIC(UniMod:4)LPC(UniMod:4)TEGTTR	LKYGQTIRPIC(UniMod:4)LPC(UniMod:4)TEGTTR3	400.0	1	8.07556
P00751	LKYGQTIRPIC(UniMod:4)LPC(UniMod:4)TEGTTR	LKYGQTIRPIC(UniMod:4)LPC(UniMod:4)TEGTTR3	50.0	1	48.2931
P00751	LKYGQTIRPIC(UniMod:4)LPC(UniMod:4)TEGTTR	LKYGQTIRPIC(UniMod:4)LPC(UniMod:4)TEGTTR3	500.0	1	11.3522
P00751	LKYGQTIRPIC(UniMod:4)LPC(UniMod:4)TEGTTR	LKYGQTIRPIC(UniMod:4)LPC(UniMod:4)TEGTTR3	25.0	1	52.9261
P00751	LKYGQTIRPIC(UniMod:4)LPC(UniMod:4)TEGTTR	LKYGQTIRPIC(UniMod:4)LPC(UniMod:4)TEGTTR4	100.0	1	12.2795
P00751	LKYGQTIRPIC(UniMod:4)LPC(UniMod:4)TEGTTR	LKYGQTIRPIC(UniMod:4)LPC(UniMod:4)TEGTTR4	200.0	1	10.1416
P00751	LKYGQTIRPIC(UniMod:4)LPC(UniMod:4)TEGTTR	LKYGQTIRPIC(UniMod:4)LPC(UniMod:4)TEGTTR4	12.5	1	21.8194
P00751	LKYGQTIRPIC(UniMod:4)LPC(UniMod:4)TEGTTR	LKYGQTIRPIC(UniMod:4)LPC(UniMod:4)TEGTTR4	300.0	1	5.83491
P00751	LKYGQTIRPIC(UniMod:4)LPC(UniMod:4)TEGTTR	LKYGQTIRPIC(UniMod:4)LPC(UniMod:4)TEGTTR4	400.0	1	3.15561
P00751	LKYGQTIRPIC(UniMod:4)LPC(UniMod:4)TEGTTR	LKYGQTIRPIC(UniMod:4)LPC(UniMod:4)TEGTTR4	50.0	1	12.2999
P00751	LKYGQTIRPIC(UniMod:4)LPC(UniMod:4)TEGTTR	LKYGQTIRPIC(UniMod:4)LPC(UniMod:4)TEGTTR4	500.0	1	5.46709
P00751	LKYGQTIRPIC(UniMod:4)LPC(UniMod:4)TEGTTR	LKYGQTIRPIC(UniMod:4)LPC(UniMod:4)TEGTTR4	25.0	1	36.4973
P07358	LLC(UniMod:4)NGDNDC(UniMod:4)GDQSDEANC(UniMod:4)RR	LLC(UniMod:4)NGDNDC(UniMod:4)GDQSDEANC(UniMod:4)RR3	100.0	1	94.3701
P07358	LLC(UniMod:4)NGDNDC(UniMod:4)GDQSDEANC(UniMod:4)RR	LLC(UniMod:4)NGDNDC(UniMod:4)GDQSDEANC(UniMod:4)RR3	200.0	1	36.4253
P07358	LLC(UniMod:4)NGDNDC(UniMod:4)GDQSDEANC(UniMod:4)RR	LLC(UniMod:4)NGDNDC(UniMod:4)GDQSDEANC(UniMod:4)RR3	12.5	0
P07358	LLC(UniMod:4)NGDNDC(UniMod:4)GDQSDEANC(UniMod:4)RR	LLC(UniMod:4)NGDNDC(UniMod:4)GDQSDEANC(UniMod:4)RR3	300.0	1	33.4108
P07358	LLC(UniMod:4)NGDNDC(UniMod:4)GDQSDEANC(UniMod:4)RR	LLC(UniMod:4)NGDNDC(UniMod:4)GDQSDEANC(UniMod:4)RR3	400.0	1	22.3786
P07358	LLC(UniMod:4)NGDNDC(UniMod:4)GDQSDEANC(UniMod:4)RR	LLC(UniMod:4)NGDNDC(UniMod:4)GDQSDEANC(UniMod:4)RR3	50.0	0
P07358	LLC(UniMod:4)NGDNDC(UniMod:4)GDQSDEANC(UniMod:4)RR	LLC(UniMod:4)NGDNDC(UniMod:4)GDQSDEANC(UniMod:4)RR3	500.0	1	38.4774
P07358	LLC(UniMod:4)NGDNDC(UniMod:4)GDQSDEANC(UniMod:4)RR	LLC(UniMod:4)NGDNDC(UniMod:4)GDQSDEANC(UniMod:4)RR3	25.0	0
P02751	LLC(UniMod:4)QC(UniMod:4)LGFGSGHFR	LLC(UniMod:4)QC(UniMod:4)LGFGSGHFR2	100.0	0
P02751	LLC(UniMod:4)QC(UniMod:4)LGFGSGHFR	LLC(UniMod:4)QC(UniMod:4)LGFGSGHFR2	200.0	0
P02751	LLC(UniMod:4)QC(UniMod:4)LGFGSGHFR	LLC(UniMod:4)QC(UniMod:4)LGFGSGHFR2	12.5	0
P02751	LLC(UniMod:4)QC(UniMod:4)LGFGSGHFR	LLC(UniMod:4)QC(UniMod:4)LGFGSGHFR2	300.0	1	13.6996
P02751	LLC(UniMod:4)QC(UniMod:4)LGFGSGHFR	LLC(UniMod:4)QC(UniMod:4)LGFGSGHFR2	400.0	1	11.8913
P02751	LLC(UniMod:4)QC(UniMod:4)LGFGSGHFR	LLC(UniMod:4)QC(UniMod:4)LGFGSGHFR2	50.0	0
P02751	LLC(UniMod:4)QC(UniMod:4)LGFGSGHFR	LLC(UniMod:4)QC(UniMod:4)LGFGSGHFR2	500.0	1	28.934
P02751	LLC(UniMod:4)QC(UniMod:4)LGFGSGHFR	LLC(UniMod:4)QC(UniMod:4)LGFGSGHFR2	25.0	0
P02751	LLC(UniMod:4)QC(UniMod:4)LGFGSGHFR	LLC(UniMod:4)QC(UniMod:4)LGFGSGHFR3	100.0	1	14.1329
P02751	LLC(UniMod:4)QC(UniMod:4)LGFGSGHFR	LLC(UniMod:4)QC(UniMod:4)LGFGSGHFR3	200.0	1	16.4067
P02751	LLC(UniMod:4)QC(UniMod:4)LGFGSGHFR	LLC(UniMod:4)QC(UniMod:4)LGFGSGHFR3	12.5	0.6	82.9233
P02751	LLC(UniMod:4)QC(UniMod:4)LGFGSGHFR	LLC(UniMod:4)QC(UniMod:4)LGFGSGHFR3	300.0	1	8.47462
P02751	LLC(UniMod:4)QC(UniMod:4)LGFGSGHFR	LLC(UniMod:4)QC(UniMod:4)LGFGSGHFR3	400.0	1	12.7319
P02751	LLC(UniMod:4)QC(UniMod:4)LGFGSGHFR	LLC(UniMod:4)QC(UniMod:4)LGFGSGHFR3	50.0	1	25.465
P02751	LLC(UniMod:4)QC(UniMod:4)LGFGSGHFR	LLC(UniMod:4)QC(UniMod:4)LGFGSGHFR3	500.0	1	3.34347
P02751	LLC(UniMod:4)QC(UniMod:4)LGFGSGHFR	LLC(UniMod:4)QC(UniMod:4)LGFGSGHFR3	25.0	1	19.021
P04114	LLDHRVPQTDMTFR	LLDHRVPQTDMTFR2	100.0	0
P04114	LLDHRVPQTDMTFR	LLDHRVPQTDMTFR2	200.0	0
P04114	LLDHRVPQTDMTFR	LLDHRVPQTDMTFR2	12.5	0
P04114	LLDHRVPQTDMTFR	LLDHRVPQTDMTFR2	300.0	1	23.4435
P04114	LLDHRVPQTDMTFR	LLDHRVPQTDMTFR2	400.0	1	33.7563
P04114	LLDHRVPQTDMTFR	LLDHRVPQTDMTFR2	50.0	0.8	40.6725
P04114	LLDHRVPQTDMTFR	LLDHRVPQTDMTFR2	500.0	1	13.7345
P04114	LLDHRVPQTDMTFR	LLDHRVPQTDMTFR2	25.0	0
P04114	LLDHRVPQTDMTFR	LLDHRVPQTDMTFR3	100.0	1	12.5577
P04114	LLDHRVPQTDMTFR	LLDHRVPQTDMTFR3	200.0	1	7.55377
P04114	LLDHRVPQTDMTFR	LLDHRVPQTDMTFR3	12.5	0.8	15.1601
P04114	LLDHRVPQTDMTFR	LLDHRVPQTDMTFR3	300.0	1	7.62008
P04114	LLDHRVPQTDMTFR	LLDHRVPQTDMTFR3	400.0	1	7.12073
P04114	LLDHRVPQTDMTFR	LLDHRVPQTDMTFR3	50.0	1	13.9127
P04114	LLDHRVPQTDMTFR	LLDHRVPQTDMTFR3	500.0	1	2.55591
P04114	LLDHRVPQTDMTFR	LLDHRVPQTDMTFR3	25.0	1	16.2811
P04114	LLDHRVPQTDMTFR	LLDHRVPQTDMTFR4	100.0	1	10.7514
P04114	LLDHRVPQTDMTFR	LLDHRVPQTDMTFR4	200.0	1	7.78519
P04114	LLDHRVPQTDMTFR	LLDHRVPQTDMTFR4	12.5	1	34.4532
P04114	LLDHRVPQTDMTFR	LLDHRVPQTDMTFR4	300.0	1	6.972
P04114	LLDHRVPQTDMTFR	LLDHRVPQTDMTFR4	400.0	1	6.70118
P04114	LLDHRVPQTDMTFR	LLDHRVPQTDMTFR4	50.0	1	16.8272
P04114	LLDHRVPQTDMTFR	LLDHRVPQTDMTFR4	500.0	1	7.6297
P04114	LLDHRVPQTDMTFR	LLDHRVPQTDMTFR4	25.0	1	32.9766
P02647	LLDNWDSVTSTFSK	LLDNWDSVTSTFSK2	100.0	1	141.961
P02647	LLDNWDSVTSTFSK	LLDNWDSVTSTFSK2	200.0	1	6.89208
P02647	LLDNWDSVTSTFSK	LLDNWDSVTSTFSK2	12.5	1	34.6227
P02647	LLDNWDSVTSTFSK	LLDNWDSVTSTFSK2	300.0	1	25.3349
P02647	LLDNWDSVTSTFSK	LLDNWDSVTSTFSK2	400.0	1	37.3832
P02647	LLDNWDSVTSTFSK	LLDNWDSVTSTFSK2	50.0	1	7.15712
P02647	LLDNWDSVTSTFSK	LLDNWDSVTSTFSK2	500.0	1	114.346
P02647	LLDNWDSVTSTFSK	LLDNWDSVTSTFSK2	25.0	1	8.05536
P02647	LLDNWDSVTSTFSK	LLDNWDSVTSTFSK3	100.0	1	50.9525
P02647	LLDNWDSVTSTFSK	LLDNWDSVTSTFSK3	200.0	1	22.8502
P02647	LLDNWDSVTSTFSK	LLDNWDSVTSTFSK3	12.5	0
P02647	LLDNWDSVTSTFSK	LLDNWDSVTSTFSK3	300.0	1	25.8123
P02647	LLDNWDSVTSTFSK	LLDNWDSVTSTFSK3	400.0	1	33.8913
P02647	LLDNWDSVTSTFSK	LLDNWDSVTSTFSK3	50.0	0.8	66.5378
P02647	LLDNWDSVTSTFSK	LLDNWDSVTSTFSK3	500.0	1	48.8376
P02647	LLDNWDSVTSTFSK	LLDNWDSVTSTFSK3	25.0	0
P02647	LLDNWDSVTSTFSKLR	LLDNWDSVTSTFSKLR3	100.0	1	50.7024
P02647	LLDNWDSVTSTFSKLR	LLDNWDSVTSTFSKLR3	200.0	1	14.8638
P02647	LLDNWDSVTSTFSKLR	LLDNWDSVTSTFSKLR3	12.5	0
P02647	LLDNWDSVTSTFSKLR	LLDNWDSVTSTFSKLR3	300.0	1	15.4889
P02647	LLDNWDSVTSTFSKLR	LLDNWDSVTSTFSKLR3	400.0	1	32.5632
P02647	LLDNWDSVTSTFSKLR	LLDNWDSVTSTFSKLR3	50.0	1	57.4377
P02647	LLDNWDSVTSTFSKLR	LLDNWDSVTSTFSKLR3	500.0	0.8	75.2793
P02647	LLDNWDSVTSTFSKLR	LLDNWDSVTSTFSKLR3	25.0	1	59.457
P05155	LLDSLPSDTR	LLDSLPSDTR2	100.0	1	3.03205
P05155	LLDSLPSDTR	LLDSLPSDTR2	200.0	1	2.15051
P05155	LLDSLPSDTR	LLDSLPSDTR2	12.5	1	11.9631
P05155	LLDSLPSDTR	LLDSLPSDTR2	300.0	1	4.16191
P05155	LLDSLPSDTR	LLDSLPSDTR2	400.0	1	3.76874
P05155	LLDSLPSDTR	LLDSLPSDTR2	50.0	1	1.83131
P05155	LLDSLPSDTR	LLDSLPSDTR2	500.0	1	2.72011
P05155	LLDSLPSDTR	LLDSLPSDTR2	25.0	1	4.93604
P05155	LLDSLPSDTRLVLLNAIYLSAK	LLDSLPSDTRLVLLNAIYLSAK3	100.0	0
P05155	LLDSLPSDTRLVLLNAIYLSAK	LLDSLPSDTRLVLLNAIYLSAK3	200.0	0.8	54.6076
P05155	LLDSLPSDTRLVLLNAIYLSAK	LLDSLPSDTRLVLLNAIYLSAK3	12.5	0
P05155	LLDSLPSDTRLVLLNAIYLSAK	LLDSLPSDTRLVLLNAIYLSAK3	300.0	0
P05155	LLDSLPSDTRLVLLNAIYLSAK	LLDSLPSDTRLVLLNAIYLSAK3	400.0	0
P05155	LLDSLPSDTRLVLLNAIYLSAK	LLDSLPSDTRLVLLNAIYLSAK3	50.0	0
P05155	LLDSLPSDTRLVLLNAIYLSAK	LLDSLPSDTRLVLLNAIYLSAK3	500.0	0
P05155	LLDSLPSDTRLVLLNAIYLSAK	LLDSLPSDTRLVLLNAIYLSAK3	25.0	0
Q93009	LLEIVSYK	LLEIVSYK2	100.0	0
Q93009	LLEIVSYK	LLEIVSYK2	200.0	0.6	11.2576
Q93009	LLEIVSYK	LLEIVSYK2	12.5	0
Q93009	LLEIVSYK	LLEIVSYK2	300.0	0
Q93009	LLEIVSYK	LLEIVSYK2	400.0	0
Q93009	LLEIVSYK	LLEIVSYK2	50.0	0.6	8.84232
Q93009	LLEIVSYK	LLEIVSYK2	500.0	0.8	3.52635
Q93009	LLEIVSYK	LLEIVSYK2	25.0	0
P04217	LLELTGPK	LLELTGPK1	100.0	1	15.143
P04217	LLELTGPK	LLELTGPK1	200.0	1	11.7197
P04217	LLELTGPK	LLELTGPK1	12.5	0
P04217	LLELTGPK	LLELTGPK1	300.0	1	12.3096
P04217	LLELTGPK	LLELTGPK1	400.0	1	14.5237
P04217	LLELTGPK	LLELTGPK1	50.0	0
P04217	LLELTGPK	LLELTGPK1	500.0	1	9.79644
P04217	LLELTGPK	LLELTGPK1	25.0	0
P04217	LLELTGPK	LLELTGPK2	100.0	1	3.35862
P04217	LLELTGPK	LLELTGPK2	200.0	1	1.31324
P04217	LLELTGPK	LLELTGPK2	12.5	1	3.97004
P04217	LLELTGPK	LLELTGPK2	300.0	1	1.60843
P04217	LLELTGPK	LLELTGPK2	400.0	1	1.59544
P04217	LLELTGPK	LLELTGPK2	50.0	1	3.14488
P04217	LLELTGPK	LLELTGPK2	500.0	1	3.65944
P04217	LLELTGPK	LLELTGPK2	25.0	1	2.51107
P10643	LLEPHC(UniMod:4)FPLSLVPTEFC(UniMod:4)PSPPALK	LLEPHC(UniMod:4)FPLSLVPTEFC(UniMod:4)PSPPALK3	100.0	1	13.0793
P10643	LLEPHC(UniMod:4)FPLSLVPTEFC(UniMod:4)PSPPALK	LLEPHC(UniMod:4)FPLSLVPTEFC(UniMod:4)PSPPALK3	200.0	1	7.65858
P10643	LLEPHC(UniMod:4)FPLSLVPTEFC(UniMod:4)PSPPALK	LLEPHC(UniMod:4)FPLSLVPTEFC(UniMod:4)PSPPALK3	12.5	0
P10643	LLEPHC(UniMod:4)FPLSLVPTEFC(UniMod:4)PSPPALK	LLEPHC(UniMod:4)FPLSLVPTEFC(UniMod:4)PSPPALK3	300.0	1	11.3377
P10643	LLEPHC(UniMod:4)FPLSLVPTEFC(UniMod:4)PSPPALK	LLEPHC(UniMod:4)FPLSLVPTEFC(UniMod:4)PSPPALK3	400.0	1	10.41
P10643	LLEPHC(UniMod:4)FPLSLVPTEFC(UniMod:4)PSPPALK	LLEPHC(UniMod:4)FPLSLVPTEFC(UniMod:4)PSPPALK3	50.0	1	32.5977
P10643	LLEPHC(UniMod:4)FPLSLVPTEFC(UniMod:4)PSPPALK	LLEPHC(UniMod:4)FPLSLVPTEFC(UniMod:4)PSPPALK3	500.0	1	9.95979
P10643	LLEPHC(UniMod:4)FPLSLVPTEFC(UniMod:4)PSPPALK	LLEPHC(UniMod:4)FPLSLVPTEFC(UniMod:4)PSPPALK3	25.0	0
P05109	LLETEC(UniMod:4)PQYIR	LLETEC(UniMod:4)PQYIR2	100.0	0
P05109	LLETEC(UniMod:4)PQYIR	LLETEC(UniMod:4)PQYIR2	200.0	1	19.7207
P05109	LLETEC(UniMod:4)PQYIR	LLETEC(UniMod:4)PQYIR2	12.5	0
P05109	LLETEC(UniMod:4)PQYIR	LLETEC(UniMod:4)PQYIR2	300.0	1	21.5364
P05109	LLETEC(UniMod:4)PQYIR	LLETEC(UniMod:4)PQYIR2	400.0	1	32.3113
P05109	LLETEC(UniMod:4)PQYIR	LLETEC(UniMod:4)PQYIR2	50.0	0
P05109	LLETEC(UniMod:4)PQYIR	LLETEC(UniMod:4)PQYIR2	500.0	0.8	18.6822
P05109	LLETEC(UniMod:4)PQYIR	LLETEC(UniMod:4)PQYIR2	25.0	0
P09871	LLEVPEGR	LLEVPEGR2	100.0	1	8.02103
P09871	LLEVPEGR	LLEVPEGR2	200.0	1	5.40307
P09871	LLEVPEGR	LLEVPEGR2	12.5	1	10.4744
P09871	LLEVPEGR	LLEVPEGR2	300.0	1	3.56399
P09871	LLEVPEGR	LLEVPEGR2	400.0	1	6.5804
P09871	LLEVPEGR	LLEVPEGR2	50.0	1	4.98686
P09871	LLEVPEGR	LLEVPEGR2	500.0	1	0.799864
P09871	LLEVPEGR	LLEVPEGR2	25.0	1	5.7539
Q14624	LLFKGSEMVVAGK	LLFKGSEMVVAGK2	100.0	1	73.9665
Q14624	LLFKGSEMVVAGK	LLFKGSEMVVAGK2	200.0	1	22.9292
Q14624	LLFKGSEMVVAGK	LLFKGSEMVVAGK2	12.5	0
Q14624	LLFKGSEMVVAGK	LLFKGSEMVVAGK2	300.0	1	10.964
Q14624	LLFKGSEMVVAGK	LLFKGSEMVVAGK2	400.0	1	21.5671
Q14624	LLFKGSEMVVAGK	LLFKGSEMVVAGK2	50.0	0
Q14624	LLFKGSEMVVAGK	LLFKGSEMVVAGK2	500.0	1	35.1254
Q14624	LLFKGSEMVVAGK	LLFKGSEMVVAGK2	25.0	0
Q14624	LLFKGSEMVVAGK	LLFKGSEMVVAGK3	100.0	1	22.2842
Q14624	LLFKGSEMVVAGK	LLFKGSEMVVAGK3	200.0	1	9.02574
Q14624	LLFKGSEMVVAGK	LLFKGSEMVVAGK3	12.5	0
Q14624	LLFKGSEMVVAGK	LLFKGSEMVVAGK3	300.0	1	14.1081
Q14624	LLFKGSEMVVAGK	LLFKGSEMVVAGK3	400.0	1	10.7027
Q14624	LLFKGSEMVVAGK	LLFKGSEMVVAGK3	50.0	1	32.3452
Q14624	LLFKGSEMVVAGK	LLFKGSEMVVAGK3	500.0	1	15.8196
Q14624	LLFKGSEMVVAGK	LLFKGSEMVVAGK3	25.0	1	55.3775
Q14624	LLFKGSEMVVAGKLQDR	LLFKGSEMVVAGKLQDR4	100.0	0
Q14624	LLFKGSEMVVAGKLQDR	LLFKGSEMVVAGKLQDR4	200.0	0.6	21.7106
Q14624	LLFKGSEMVVAGKLQDR	LLFKGSEMVVAGKLQDR4	12.5	0
Q14624	LLFKGSEMVVAGKLQDR	LLFKGSEMVVAGKLQDR4	300.0	0.6	13.6755
Q14624	LLFKGSEMVVAGKLQDR	LLFKGSEMVVAGKLQDR4	400.0	0.6	30.4984
Q14624	LLFKGSEMVVAGKLQDR	LLFKGSEMVVAGKLQDR4	50.0	0
Q14624	LLFKGSEMVVAGKLQDR	LLFKGSEMVVAGKLQDR4	500.0	1	40.823
Q14624	LLFKGSEMVVAGKLQDR	LLFKGSEMVVAGKLQDR4	25.0	0
Q9Y4R8	LLFLQSR	LLFLQSR2	100.0	0
Q9Y4R8	LLFLQSR	LLFLQSR2	200.0	1	24.5396
Q9Y4R8	LLFLQSR	LLFLQSR2	12.5	0
Q9Y4R8	LLFLQSR	LLFLQSR2	300.0	0
Q9Y4R8	LLFLQSR	LLFLQSR2	400.0	0
Q9Y4R8	LLFLQSR	LLFLQSR2	50.0	0
Q9Y4R8	LLFLQSR	LLFLQSR2	500.0	0
Q9Y4R8	LLFLQSR	LLFLQSR2	25.0	0
P07954	LLGDASVSFTENC(UniMod:4)VVGIQANTER	LLGDASVSFTENC(UniMod:4)VVGIQANTER3	100.0	0
P07954	LLGDASVSFTENC(UniMod:4)VVGIQANTER	LLGDASVSFTENC(UniMod:4)VVGIQANTER3	200.0	0
P07954	LLGDASVSFTENC(UniMod:4)VVGIQANTER	LLGDASVSFTENC(UniMod:4)VVGIQANTER3	12.5	1	62.1117
P07954	LLGDASVSFTENC(UniMod:4)VVGIQANTER	LLGDASVSFTENC(UniMod:4)VVGIQANTER3	300.0	0
P07954	LLGDASVSFTENC(UniMod:4)VVGIQANTER	LLGDASVSFTENC(UniMod:4)VVGIQANTER3	400.0	0
P07954	LLGDASVSFTENC(UniMod:4)VVGIQANTER	LLGDASVSFTENC(UniMod:4)VVGIQANTER3	50.0	0
P07954	LLGDASVSFTENC(UniMod:4)VVGIQANTER	LLGDASVSFTENC(UniMod:4)VVGIQANTER3	500.0	0
P07954	LLGDASVSFTENC(UniMod:4)VVGIQANTER	LLGDASVSFTENC(UniMod:4)VVGIQANTER3	25.0	1	40.3783
Q14571	LLGEIVK	LLGEIVK1	100.0	0
Q14571	LLGEIVK	LLGEIVK1	200.0	0
Q14571	LLGEIVK	LLGEIVK1	12.5	0
Q14571	LLGEIVK	LLGEIVK1	300.0	1	3.79224
Q14571	LLGEIVK	LLGEIVK1	400.0	1	6.39391
Q14571	LLGEIVK	LLGEIVK1	50.0	0
Q14571	LLGEIVK	LLGEIVK1	500.0	0
Q14571	LLGEIVK	LLGEIVK1	25.0	0
O75636	LLGEVDHYQLALGK	LLGEVDHYQLALGK2	100.0	0
O75636	LLGEVDHYQLALGK	LLGEVDHYQLALGK2	200.0	0.8	26.1098
O75636	LLGEVDHYQLALGK	LLGEVDHYQLALGK2	12.5	0
O75636	LLGEVDHYQLALGK	LLGEVDHYQLALGK2	300.0	0.8	39.4268
O75636	LLGEVDHYQLALGK	LLGEVDHYQLALGK2	400.0	1	42.5755
O75636	LLGEVDHYQLALGK	LLGEVDHYQLALGK2	50.0	0
O75636	LLGEVDHYQLALGK	LLGEVDHYQLALGK2	500.0	0.4	37.4008
O75636	LLGEVDHYQLALGK	LLGEVDHYQLALGK2	25.0	0
O75636	LLGEVDHYQLALGK	LLGEVDHYQLALGK3	100.0	1	19.4815
O75636	LLGEVDHYQLALGK	LLGEVDHYQLALGK3	200.0	1	14.4302
O75636	LLGEVDHYQLALGK	LLGEVDHYQLALGK3	12.5	0.4	39.3118
O75636	LLGEVDHYQLALGK	LLGEVDHYQLALGK3	300.0	1	21.3353
O75636	LLGEVDHYQLALGK	LLGEVDHYQLALGK3	400.0	1	34.4555
O75636	LLGEVDHYQLALGK	LLGEVDHYQLALGK3	50.0	1	29.2205
O75636	LLGEVDHYQLALGK	LLGEVDHYQLALGK3	500.0	1	40.7515
O75636	LLGEVDHYQLALGK	LLGEVDHYQLALGK3	25.0	0
P05362	LLGIETPLPK	LLGIETPLPK2	100.0	0
P05362	LLGIETPLPK	LLGIETPLPK2	200.0	0
P05362	LLGIETPLPK	LLGIETPLPK2	12.5	0
P05362	LLGIETPLPK	LLGIETPLPK2	300.0	0
P05362	LLGIETPLPK	LLGIETPLPK2	400.0	0
P05362	LLGIETPLPK	LLGIETPLPK2	50.0	0
P05362	LLGIETPLPK	LLGIETPLPK2	500.0	1	21.3478
P05362	LLGIETPLPK	LLGIETPLPK2	25.0	0
Q9Y5Y7	LLGLSLAGKDQVETALK	LLGLSLAGKDQVETALK3	100.0	0.6	23.0299
Q9Y5Y7	LLGLSLAGKDQVETALK	LLGLSLAGKDQVETALK3	200.0	1	44.632
Q9Y5Y7	LLGLSLAGKDQVETALK	LLGLSLAGKDQVETALK3	12.5	0
Q9Y5Y7	LLGLSLAGKDQVETALK	LLGLSLAGKDQVETALK3	300.0	0.8	30.4722
Q9Y5Y7	LLGLSLAGKDQVETALK	LLGLSLAGKDQVETALK3	400.0	0.8	36.4579
Q9Y5Y7	LLGLSLAGKDQVETALK	LLGLSLAGKDQVETALK3	50.0	0
Q9Y5Y7	LLGLSLAGKDQVETALK	LLGLSLAGKDQVETALK3	500.0	0.6	41.977
Q9Y5Y7	LLGLSLAGKDQVETALK	LLGLSLAGKDQVETALK3	25.0	0
P06681	LLGMETMAWQEIR	LLGMETMAWQEIR2	100.0	1	29.4577
P06681	LLGMETMAWQEIR	LLGMETMAWQEIR2	200.0	0.8	18.9265
P06681	LLGMETMAWQEIR	LLGMETMAWQEIR2	12.5	0
P06681	LLGMETMAWQEIR	LLGMETMAWQEIR2	300.0	0.6	21.5896
P06681	LLGMETMAWQEIR	LLGMETMAWQEIR2	400.0	0
P06681	LLGMETMAWQEIR	LLGMETMAWQEIR2	50.0	1	37.017
P06681	LLGMETMAWQEIR	LLGMETMAWQEIR2	500.0	0
P06681	LLGMETMAWQEIR	LLGMETMAWQEIR2	25.0	0
P68871	LLGNVLVC(UniMod:4)VLAHHFGK	LLGNVLVC(UniMod:4)VLAHHFGK3	100.0	0
P68871	LLGNVLVC(UniMod:4)VLAHHFGK	LLGNVLVC(UniMod:4)VLAHHFGK3	200.0	1	37.6395
P68871	LLGNVLVC(UniMod:4)VLAHHFGK	LLGNVLVC(UniMod:4)VLAHHFGK3	12.5	0
P68871	LLGNVLVC(UniMod:4)VLAHHFGK	LLGNVLVC(UniMod:4)VLAHHFGK3	300.0	1	11.9509
P68871	LLGNVLVC(UniMod:4)VLAHHFGK	LLGNVLVC(UniMod:4)VLAHHFGK3	400.0	1	42.0864
P68871	LLGNVLVC(UniMod:4)VLAHHFGK	LLGNVLVC(UniMod:4)VLAHHFGK3	50.0	0
P68871	LLGNVLVC(UniMod:4)VLAHHFGK	LLGNVLVC(UniMod:4)VLAHHFGK3	500.0	1	35.2073
P68871	LLGNVLVC(UniMod:4)VLAHHFGK	LLGNVLVC(UniMod:4)VLAHHFGK3	25.0	0
P68871	LLGNVLVC(UniMod:4)VLAHHFGK	LLGNVLVC(UniMod:4)VLAHHFGK4	100.0	1	54.5666
P68871	LLGNVLVC(UniMod:4)VLAHHFGK	LLGNVLVC(UniMod:4)VLAHHFGK4	200.0	1	29.176
P68871	LLGNVLVC(UniMod:4)VLAHHFGK	LLGNVLVC(UniMod:4)VLAHHFGK4	12.5	0
P68871	LLGNVLVC(UniMod:4)VLAHHFGK	LLGNVLVC(UniMod:4)VLAHHFGK4	300.0	1	10.8475
P68871	LLGNVLVC(UniMod:4)VLAHHFGK	LLGNVLVC(UniMod:4)VLAHHFGK4	400.0	1	46.3707
P68871	LLGNVLVC(UniMod:4)VLAHHFGK	LLGNVLVC(UniMod:4)VLAHHFGK4	50.0	1	26.3273
P68871	LLGNVLVC(UniMod:4)VLAHHFGK	LLGNVLVC(UniMod:4)VLAHHFGK4	500.0	1	17.2989
P68871	LLGNVLVC(UniMod:4)VLAHHFGK	LLGNVLVC(UniMod:4)VLAHHFGK4	25.0	0
P68871	LLGNVLVC(UniMod:4)VLAHHFGKEFTPPVQAAYQK	LLGNVLVC(UniMod:4)VLAHHFGKEFTPPVQAAYQK4	100.0	0
P68871	LLGNVLVC(UniMod:4)VLAHHFGKEFTPPVQAAYQK	LLGNVLVC(UniMod:4)VLAHHFGKEFTPPVQAAYQK4	200.0	0
P68871	LLGNVLVC(UniMod:4)VLAHHFGKEFTPPVQAAYQK	LLGNVLVC(UniMod:4)VLAHHFGKEFTPPVQAAYQK4	12.5	0
P68871	LLGNVLVC(UniMod:4)VLAHHFGKEFTPPVQAAYQK	LLGNVLVC(UniMod:4)VLAHHFGKEFTPPVQAAYQK4	300.0	1	19.7766
P68871	LLGNVLVC(UniMod:4)VLAHHFGKEFTPPVQAAYQK	LLGNVLVC(UniMod:4)VLAHHFGKEFTPPVQAAYQK4	400.0	0
P68871	LLGNVLVC(UniMod:4)VLAHHFGKEFTPPVQAAYQK	LLGNVLVC(UniMod:4)VLAHHFGKEFTPPVQAAYQK4	50.0	0
P68871	LLGNVLVC(UniMod:4)VLAHHFGKEFTPPVQAAYQK	LLGNVLVC(UniMod:4)VLAHHFGKEFTPPVQAAYQK4	500.0	0.8	49.8792
P68871	LLGNVLVC(UniMod:4)VLAHHFGKEFTPPVQAAYQK	LLGNVLVC(UniMod:4)VLAHHFGKEFTPPVQAAYQK4	25.0	0
P02042	LLGNVLVC(UniMod:4)VLAR	LLGNVLVC(UniMod:4)VLAR2	100.0	0
P02042	LLGNVLVC(UniMod:4)VLAR	LLGNVLVC(UniMod:4)VLAR2	200.0	1	45.3215
P02042	LLGNVLVC(UniMod:4)VLAR	LLGNVLVC(UniMod:4)VLAR2	12.5	0
P02042	LLGNVLVC(UniMod:4)VLAR	LLGNVLVC(UniMod:4)VLAR2	300.0	1	36.2851
P02042	LLGNVLVC(UniMod:4)VLAR	LLGNVLVC(UniMod:4)VLAR2	400.0	1	25.2872
P02042	LLGNVLVC(UniMod:4)VLAR	LLGNVLVC(UniMod:4)VLAR2	50.0	0
P02042	LLGNVLVC(UniMod:4)VLAR	LLGNVLVC(UniMod:4)VLAR2	500.0	0.8	26.4695
P02042	LLGNVLVC(UniMod:4)VLAR	LLGNVLVC(UniMod:4)VLAR2	25.0	0
Q9P1A6	LLHAETKR	LLHAETKR2	100.0	0
Q9P1A6	LLHAETKR	LLHAETKR2	200.0	0
Q9P1A6	LLHAETKR	LLHAETKR2	12.5	0
Q9P1A6	LLHAETKR	LLHAETKR2	300.0	1	31.3206
Q9P1A6	LLHAETKR	LLHAETKR2	400.0	0
Q9P1A6	LLHAETKR	LLHAETKR2	50.0	0
Q9P1A6	LLHAETKR	LLHAETKR2	500.0	0
Q9P1A6	LLHAETKR	LLHAETKR2	25.0	0
O60312	LLIGASSR	LLIGASSR2	100.0	0
O60312	LLIGASSR	LLIGASSR2	200.0	1	13.0691
O60312	LLIGASSR	LLIGASSR2	12.5	0
O60312	LLIGASSR	LLIGASSR2	300.0	0
O60312	LLIGASSR	LLIGASSR2	400.0	0
O60312	LLIGASSR	LLIGASSR2	50.0	0
O60312	LLIGASSR	LLIGASSR2	500.0	0
O60312	LLIGASSR	LLIGASSR2	25.0	0
P27169	LLIGTVFHK	LLIGTVFHK2	100.0	0.6	5.04728
P27169	LLIGTVFHK	LLIGTVFHK2	200.0	0
P27169	LLIGTVFHK	LLIGTVFHK2	12.5	0
P27169	LLIGTVFHK	LLIGTVFHK2	300.0	0
P27169	LLIGTVFHK	LLIGTVFHK2	400.0	0.2
P27169	LLIGTVFHK	LLIGTVFHK2	50.0	1	7.57025
P27169	LLIGTVFHK	LLIGTVFHK2	500.0	0
P27169	LLIGTVFHK	LLIGTVFHK2	25.0	1	10.9938
P01023	LLIYAVLPTGDVIGDSAK	LLIYAVLPTGDVIGDSAK2	100.0	1	38.5746
P01023	LLIYAVLPTGDVIGDSAK	LLIYAVLPTGDVIGDSAK2	200.0	1	15.4496
P01023	LLIYAVLPTGDVIGDSAK	LLIYAVLPTGDVIGDSAK2	12.5	1	37.7818
P01023	LLIYAVLPTGDVIGDSAK	LLIYAVLPTGDVIGDSAK2	300.0	1	13.8435
P01023	LLIYAVLPTGDVIGDSAK	LLIYAVLPTGDVIGDSAK2	400.0	1	4.65877
P01023	LLIYAVLPTGDVIGDSAK	LLIYAVLPTGDVIGDSAK2	50.0	1	16.7629
P01023	LLIYAVLPTGDVIGDSAK	LLIYAVLPTGDVIGDSAK2	500.0	1	55.8741
P01023	LLIYAVLPTGDVIGDSAK	LLIYAVLPTGDVIGDSAK2	25.0	1	17.9881
P01023	LLIYAVLPTGDVIGDSAK	LLIYAVLPTGDVIGDSAK3	100.0	1	34.2536
P01023	LLIYAVLPTGDVIGDSAK	LLIYAVLPTGDVIGDSAK3	200.0	1	24.7387
P01023	LLIYAVLPTGDVIGDSAK	LLIYAVLPTGDVIGDSAK3	12.5	0.2
P01023	LLIYAVLPTGDVIGDSAK	LLIYAVLPTGDVIGDSAK3	300.0	1	29.7941
P01023	LLIYAVLPTGDVIGDSAK	LLIYAVLPTGDVIGDSAK3	400.0	1	18.1763
P01023	LLIYAVLPTGDVIGDSAK	LLIYAVLPTGDVIGDSAK3	50.0	1	16.0003
P01023	LLIYAVLPTGDVIGDSAK	LLIYAVLPTGDVIGDSAK3	500.0	1	38.9029
P01023	LLIYAVLPTGDVIGDSAK	LLIYAVLPTGDVIGDSAK3	25.0	1	51.6333
P01023	LLIYAVLPTGDVIGDSAKYDVENC(UniMod:4)LANK	LLIYAVLPTGDVIGDSAKYDVENC(UniMod:4)LANK4	100.0	1	52.7377
P01023	LLIYAVLPTGDVIGDSAKYDVENC(UniMod:4)LANK	LLIYAVLPTGDVIGDSAKYDVENC(UniMod:4)LANK4	200.0	1	36.5994
P01023	LLIYAVLPTGDVIGDSAKYDVENC(UniMod:4)LANK	LLIYAVLPTGDVIGDSAKYDVENC(UniMod:4)LANK4	12.5	0
P01023	LLIYAVLPTGDVIGDSAKYDVENC(UniMod:4)LANK	LLIYAVLPTGDVIGDSAKYDVENC(UniMod:4)LANK4	300.0	0.6	39.0982
P01023	LLIYAVLPTGDVIGDSAKYDVENC(UniMod:4)LANK	LLIYAVLPTGDVIGDSAKYDVENC(UniMod:4)LANK4	400.0	1	61.8898
P01023	LLIYAVLPTGDVIGDSAKYDVENC(UniMod:4)LANK	LLIYAVLPTGDVIGDSAKYDVENC(UniMod:4)LANK4	50.0	0
P01023	LLIYAVLPTGDVIGDSAKYDVENC(UniMod:4)LANK	LLIYAVLPTGDVIGDSAKYDVENC(UniMod:4)LANK4	500.0	1	38.8399
P01023	LLIYAVLPTGDVIGDSAKYDVENC(UniMod:4)LANK	LLIYAVLPTGDVIGDSAKYDVENC(UniMod:4)LANK4	25.0	0
A0A0C4DH25	LLIYDASSR	LLIYDASSR2	100.0	1	4.62035
A0A0C4DH25	LLIYDASSR	LLIYDASSR2	200.0	1	2.97823
A0A0C4DH25	LLIYDASSR	LLIYDASSR2	12.5	1	5.38764
A0A0C4DH25	LLIYDASSR	LLIYDASSR2	300.0	1	2.63805
A0A0C4DH25	LLIYDASSR	LLIYDASSR2	400.0	1	4.88239
A0A0C4DH25	LLIYDASSR	LLIYDASSR2	50.0	1	9.81609
A0A0C4DH25	LLIYDASSR	LLIYDASSR2	500.0	1	4.39353
A0A0C4DH25	LLIYDASSR	LLIYDASSR2	25.0	1	10.4322
P01701	LLIYDNNK	LLIYDNNK2	100.0	1	10.4514
P01701	LLIYDNNK	LLIYDNNK2	200.0	1	5.02644
P01701	LLIYDNNK	LLIYDNNK2	12.5	1	26.0464
P01701	LLIYDNNK	LLIYDNNK2	300.0	1	8.6363
P01701	LLIYDNNK	LLIYDNNK2	400.0	1	5.95402
P01701	LLIYDNNK	LLIYDNNK2	50.0	1	17.7451
P01701	LLIYDNNK	LLIYDNNK2	500.0	1	5.54109
P01701	LLIYDNNK	LLIYDNNK2	25.0	1	30.7947
P01701	LLIYDNNKR	LLIYDNNKR2	100.0	1	30.1263
P01701	LLIYDNNKR	LLIYDNNKR2	200.0	1	18.0723
P01701	LLIYDNNKR	LLIYDNNKR2	12.5	0
P01701	LLIYDNNKR	LLIYDNNKR2	300.0	1	8.96038
P01701	LLIYDNNKR	LLIYDNNKR2	400.0	1	9.28582
P01701	LLIYDNNKR	LLIYDNNKR2	50.0	1	30.362
P01701	LLIYDNNKR	LLIYDNNKR2	500.0	1	16.7669
P01701	LLIYDNNKR	LLIYDNNKR2	25.0	0
P01701	LLIYDNNKRPSGIPDR	LLIYDNNKRPSGIPDR3	100.0	1	18.9737
P01701	LLIYDNNKRPSGIPDR	LLIYDNNKRPSGIPDR3	200.0	1	13.5098
P01701	LLIYDNNKRPSGIPDR	LLIYDNNKRPSGIPDR3	12.5	1	44.9898
P01701	LLIYDNNKRPSGIPDR	LLIYDNNKRPSGIPDR3	300.0	1	7.53205
P01701	LLIYDNNKRPSGIPDR	LLIYDNNKRPSGIPDR3	400.0	1	10.222
P01701	LLIYDNNKRPSGIPDR	LLIYDNNKRPSGIPDR3	50.0	1	22.4542
P01701	LLIYDNNKRPSGIPDR	LLIYDNNKRPSGIPDR3	500.0	1	7.45891
P01701	LLIYDNNKRPSGIPDR	LLIYDNNKRPSGIPDR3	25.0	1	33.8657
P01701	LLIYDNNKRPSGIPDR	LLIYDNNKRPSGIPDR4	100.0	1	5.72157
P01701	LLIYDNNKRPSGIPDR	LLIYDNNKRPSGIPDR4	200.0	1	16.3209
P01701	LLIYDNNKRPSGIPDR	LLIYDNNKRPSGIPDR4	12.5	1	21.5886
P01701	LLIYDNNKRPSGIPDR	LLIYDNNKRPSGIPDR4	300.0	1	6.79603
P01701	LLIYDNNKRPSGIPDR	LLIYDNNKRPSGIPDR4	400.0	1	10.9384
P01701	LLIYDNNKRPSGIPDR	LLIYDNNKRPSGIPDR4	50.0	1	5.79767
P01701	LLIYDNNKRPSGIPDR	LLIYDNNKRPSGIPDR4	500.0	1	5.56836
P01701	LLIYDNNKRPSGIPDR	LLIYDNNKRPSGIPDR4	25.0	1	17.1694
A0A087WSY6	LLIYGASIR	LLIYGASIR2	100.0	1	15.8971
A0A087WSY6	LLIYGASIR	LLIYGASIR2	200.0	1	10.3387
A0A087WSY6	LLIYGASIR	LLIYGASIR2	12.5	1	21.8438
A0A087WSY6	LLIYGASIR	LLIYGASIR2	300.0	1	8.52057
A0A087WSY6	LLIYGASIR	LLIYGASIR2	400.0	1	3.58512
A0A087WSY6	LLIYGASIR	LLIYGASIR2	50.0	1	7.65389
A0A087WSY6	LLIYGASIR	LLIYGASIR2	500.0	1	4.39437
A0A087WSY6	LLIYGASIR	LLIYGASIR2	25.0	1	22.7645
P01619	LLIYGASSR	LLIYGASSR1	100.0	0
P01619	LLIYGASSR	LLIYGASSR1	200.0	0
P01619	LLIYGASSR	LLIYGASSR1	12.5	0
P01619	LLIYGASSR	LLIYGASSR1	300.0	0
P01619	LLIYGASSR	LLIYGASSR1	400.0	0
P01619	LLIYGASSR	LLIYGASSR1	50.0	0
P01619	LLIYGASSR	LLIYGASSR1	500.0	1	65.6668
P01619	LLIYGASSR	LLIYGASSR1	25.0	0
P01619	LLIYGASSR	LLIYGASSR2	100.0	1	4.67416
P01619	LLIYGASSR	LLIYGASSR2	200.0	1	4.35146
P01619	LLIYGASSR	LLIYGASSR2	12.5	1	4.63713
P01619	LLIYGASSR	LLIYGASSR2	300.0	1	0.871981
P01619	LLIYGASSR	LLIYGASSR2	400.0	1	1.41971
P01619	LLIYGASSR	LLIYGASSR2	50.0	1	2.64663
P01619	LLIYGASSR	LLIYGASSR2	500.0	1	1.86456
P01619	LLIYGASSR	LLIYGASSR2	25.0	1	3.48383
P01619	LLIYGASSRATGIPDR	LLIYGASSRATGIPDR3	100.0	0
P01619	LLIYGASSRATGIPDR	LLIYGASSRATGIPDR3	200.0	0
P01619	LLIYGASSRATGIPDR	LLIYGASSRATGIPDR3	12.5	0
P01619	LLIYGASSRATGIPDR	LLIYGASSRATGIPDR3	300.0	0
P01619	LLIYGASSRATGIPDR	LLIYGASSRATGIPDR3	400.0	0.8	31.1668
P01619	LLIYGASSRATGIPDR	LLIYGASSRATGIPDR3	50.0	0
P01619	LLIYGASSRATGIPDR	LLIYGASSRATGIPDR3	500.0	0
P01619	LLIYGASSRATGIPDR	LLIYGASSRATGIPDR3	25.0	0
P01703	LLIYGNSNRPSGVPDR	LLIYGNSNRPSGVPDR2	100.0	0
P01703	LLIYGNSNRPSGVPDR	LLIYGNSNRPSGVPDR2	200.0	0
P01703	LLIYGNSNRPSGVPDR	LLIYGNSNRPSGVPDR2	12.5	0
P01703	LLIYGNSNRPSGVPDR	LLIYGNSNRPSGVPDR2	300.0	0
P01703	LLIYGNSNRPSGVPDR	LLIYGNSNRPSGVPDR2	400.0	0.6	18.8335
P01703	LLIYGNSNRPSGVPDR	LLIYGNSNRPSGVPDR2	50.0	0
P01703	LLIYGNSNRPSGVPDR	LLIYGNSNRPSGVPDR2	500.0	0
P01703	LLIYGNSNRPSGVPDR	LLIYGNSNRPSGVPDR2	25.0	0
P01703	LLIYGNSNRPSGVPDR	LLIYGNSNRPSGVPDR3	100.0	1	5.11929
P01703	LLIYGNSNRPSGVPDR	LLIYGNSNRPSGVPDR3	200.0	1	5.5038
P01703	LLIYGNSNRPSGVPDR	LLIYGNSNRPSGVPDR3	12.5	1	23.116
P01703	LLIYGNSNRPSGVPDR	LLIYGNSNRPSGVPDR3	300.0	1	2.54457
P01703	LLIYGNSNRPSGVPDR	LLIYGNSNRPSGVPDR3	400.0	1	5.70914
P01703	LLIYGNSNRPSGVPDR	LLIYGNSNRPSGVPDR3	50.0	1	10.3708
P01703	LLIYGNSNRPSGVPDR	LLIYGNSNRPSGVPDR3	500.0	1	4.96008
P01703	LLIYGNSNRPSGVPDR	LLIYGNSNRPSGVPDR3	25.0	1	18.4521
P01703	LLIYGNSNRPSGVPDRFSGSK	LLIYGNSNRPSGVPDRFSGSK3	100.0	1	44.8656
P01703	LLIYGNSNRPSGVPDRFSGSK	LLIYGNSNRPSGVPDRFSGSK3	200.0	1	21.0203
P01703	LLIYGNSNRPSGVPDRFSGSK	LLIYGNSNRPSGVPDRFSGSK3	12.5	0
P01703	LLIYGNSNRPSGVPDRFSGSK	LLIYGNSNRPSGVPDRFSGSK3	300.0	1	24.9684
P01703	LLIYGNSNRPSGVPDRFSGSK	LLIYGNSNRPSGVPDRFSGSK3	400.0	1	12.632
P01703	LLIYGNSNRPSGVPDRFSGSK	LLIYGNSNRPSGVPDRFSGSK3	50.0	1	40.1496
P01703	LLIYGNSNRPSGVPDRFSGSK	LLIYGNSNRPSGVPDRFSGSK3	500.0	1	15.6022
P01703	LLIYGNSNRPSGVPDRFSGSK	LLIYGNSNRPSGVPDRFSGSK3	25.0	0
P01703	LLIYGNSNRPSGVPDRFSGSK	LLIYGNSNRPSGVPDRFSGSK4	100.0	1	24.9479
P01703	LLIYGNSNRPSGVPDRFSGSK	LLIYGNSNRPSGVPDRFSGSK4	200.0	1	13.5241
P01703	LLIYGNSNRPSGVPDRFSGSK	LLIYGNSNRPSGVPDRFSGSK4	12.5	0
P01703	LLIYGNSNRPSGVPDRFSGSK	LLIYGNSNRPSGVPDRFSGSK4	300.0	1	17.7415
P01703	LLIYGNSNRPSGVPDRFSGSK	LLIYGNSNRPSGVPDRFSGSK4	400.0	1	7.3467
P01703	LLIYGNSNRPSGVPDRFSGSK	LLIYGNSNRPSGVPDRFSGSK4	50.0	1	32.811
P01703	LLIYGNSNRPSGVPDRFSGSK	LLIYGNSNRPSGVPDRFSGSK4	500.0	1	9.68914
P01703	LLIYGNSNRPSGVPDRFSGSK	LLIYGNSNRPSGVPDRFSGSK4	25.0	0
P01602	LLIYKASSLESGVPSR	LLIYKASSLESGVPSR3	100.0	0
P01602	LLIYKASSLESGVPSR	LLIYKASSLESGVPSR3	200.0	0
P01602	LLIYKASSLESGVPSR	LLIYKASSLESGVPSR3	12.5	0
P01602	LLIYKASSLESGVPSR	LLIYKASSLESGVPSR3	300.0	0
P01602	LLIYKASSLESGVPSR	LLIYKASSLESGVPSR3	400.0	0
P01602	LLIYKASSLESGVPSR	LLIYKASSLESGVPSR3	50.0	0
P01602	LLIYKASSLESGVPSR	LLIYKASSLESGVPSR3	500.0	1	28.3589
P01602	LLIYKASSLESGVPSR	LLIYKASSLESGVPSR3	25.0	0
A0A075B6J2	LLIYNVNTR	LLIYNVNTR2	100.0	0.8	62.1158
A0A075B6J2	LLIYNVNTR	LLIYNVNTR2	200.0	1	41.2673
A0A075B6J2	LLIYNVNTR	LLIYNVNTR2	12.5	0
A0A075B6J2	LLIYNVNTR	LLIYNVNTR2	300.0	0
A0A075B6J2	LLIYNVNTR	LLIYNVNTR2	400.0	0
A0A075B6J2	LLIYNVNTR	LLIYNVNTR2	50.0	0
A0A075B6J2	LLIYNVNTR	LLIYNVNTR2	500.0	0
A0A075B6J2	LLIYNVNTR	LLIYNVNTR2	25.0	0
P06312	LLIYWASTR	LLIYWASTR2	100.0	1	31.8529
P06312	LLIYWASTR	LLIYWASTR2	200.0	1	11.8695
P06312	LLIYWASTR	LLIYWASTR2	12.5	1	37.6908
P06312	LLIYWASTR	LLIYWASTR2	300.0	1	20.6072
P06312	LLIYWASTR	LLIYWASTR2	400.0	1	19.5285
P06312	LLIYWASTR	LLIYWASTR2	50.0	1	25.5436
P06312	LLIYWASTR	LLIYWASTR2	500.0	1	21.6729
P06312	LLIYWASTR	LLIYWASTR2	25.0	1	26.1344
A0A0B4J1U3	LLIYYDDLLPSGVSDR	LLIYYDDLLPSGVSDR2	100.0	1	39.076
A0A0B4J1U3	LLIYYDDLLPSGVSDR	LLIYYDDLLPSGVSDR2	200.0	1	7.73448
A0A0B4J1U3	LLIYYDDLLPSGVSDR	LLIYYDDLLPSGVSDR2	12.5	0
A0A0B4J1U3	LLIYYDDLLPSGVSDR	LLIYYDDLLPSGVSDR2	300.0	1	6.81537
A0A0B4J1U3	LLIYYDDLLPSGVSDR	LLIYYDDLLPSGVSDR2	400.0	1	10.5818
A0A0B4J1U3	LLIYYDDLLPSGVSDR	LLIYYDDLLPSGVSDR2	50.0	1	11.9742
A0A0B4J1U3	LLIYYDDLLPSGVSDR	LLIYYDDLLPSGVSDR2	500.0	1	38.346
A0A0B4J1U3	LLIYYDDLLPSGVSDR	LLIYYDDLLPSGVSDR2	25.0	0
A0A0B4J1U3	LLIYYDDLLPSGVSDRFSGSK	LLIYYDDLLPSGVSDRFSGSK3	100.0	1	50.7898
A0A0B4J1U3	LLIYYDDLLPSGVSDRFSGSK	LLIYYDDLLPSGVSDRFSGSK3	200.0	1	37.3883
A0A0B4J1U3	LLIYYDDLLPSGVSDRFSGSK	LLIYYDDLLPSGVSDRFSGSK3	12.5	0
A0A0B4J1U3	LLIYYDDLLPSGVSDRFSGSK	LLIYYDDLLPSGVSDRFSGSK3	300.0	0.8	23.9383
A0A0B4J1U3	LLIYYDDLLPSGVSDRFSGSK	LLIYYDDLLPSGVSDRFSGSK3	400.0	1	28.7614
A0A0B4J1U3	LLIYYDDLLPSGVSDRFSGSK	LLIYYDDLLPSGVSDRFSGSK3	50.0	1	70.5694
A0A0B4J1U3	LLIYYDDLLPSGVSDRFSGSK	LLIYYDDLLPSGVSDRFSGSK3	500.0	1	24.3465
A0A0B4J1U3	LLIYYDDLLPSGVSDRFSGSK	LLIYYDDLLPSGVSDRFSGSK3	25.0	0
O94819	LLLADAYSGR	LLLADAYSGR2	100.0	1	10.6172
O94819	LLLADAYSGR	LLLADAYSGR2	200.0	0
O94819	LLLADAYSGR	LLLADAYSGR2	12.5	0
O94819	LLLADAYSGR	LLLADAYSGR2	300.0	1	4.72714
O94819	LLLADAYSGR	LLLADAYSGR2	400.0	0
O94819	LLLADAYSGR	LLLADAYSGR2	50.0	0
O94819	LLLADAYSGR	LLLADAYSGR2	500.0	1	6.21748
O94819	LLLADAYSGR	LLLADAYSGR2	25.0	0
Q08345	LLLATYAR	LLLATYAR2	100.0	0.8	27.3917
Q08345	LLLATYAR	LLLATYAR2	200.0	0
Q08345	LLLATYAR	LLLATYAR2	12.5	0
Q08345	LLLATYAR	LLLATYAR2	300.0	1	14.7909
Q08345	LLLATYAR	LLLATYAR2	400.0	1	18.1358
Q08345	LLLATYAR	LLLATYAR2	50.0	0
Q08345	LLLATYAR	LLLATYAR2	500.0	1	14.5418
Q08345	LLLATYAR	LLLATYAR2	25.0	0
Q9NQU5	LLLDSYVK	LLLDSYVK2	100.0	1	15.7006
Q9NQU5	LLLDSYVK	LLLDSYVK2	200.0	1	18.5022
Q9NQU5	LLLDSYVK	LLLDSYVK2	12.5	0
Q9NQU5	LLLDSYVK	LLLDSYVK2	300.0	1	7.73324
Q9NQU5	LLLDSYVK	LLLDSYVK2	400.0	1	10.584
Q9NQU5	LLLDSYVK	LLLDSYVK2	50.0	1	12.6397
Q9NQU5	LLLDSYVK	LLLDSYVK2	500.0	1	8.07427
Q9NQU5	LLLDSYVK	LLLDSYVK2	25.0	1	23.4785
Q99983	LLLGYNEISK	LLLGYNEISK2	100.0	0
Q99983	LLLGYNEISK	LLLGYNEISK2	200.0	0
Q99983	LLLGYNEISK	LLLGYNEISK2	12.5	0
Q99983	LLLGYNEISK	LLLGYNEISK2	300.0	0
Q99983	LLLGYNEISK	LLLGYNEISK2	400.0	0
Q99983	LLLGYNEISK	LLLGYNEISK2	50.0	1	23.5766
Q99983	LLLGYNEISK	LLLGYNEISK2	500.0	0
Q99983	LLLGYNEISK	LLLGYNEISK2	25.0	0
Q8TBE9	LLLLTNGDR	LLLLTNGDR2	100.0	1	26.0625
Q8TBE9	LLLLTNGDR	LLLLTNGDR2	200.0	1	17.5455
Q8TBE9	LLLLTNGDR	LLLLTNGDR2	12.5	0
Q8TBE9	LLLLTNGDR	LLLLTNGDR2	300.0	1	7.90107
Q8TBE9	LLLLTNGDR	LLLLTNGDR2	400.0	1	15.0963
Q8TBE9	LLLLTNGDR	LLLLTNGDR2	50.0	1	31.4857
Q8TBE9	LLLLTNGDR	LLLLTNGDR2	500.0	1	9.08951
Q8TBE9	LLLLTNGDR	LLLLTNGDR2	25.0	0
P04114	LLLQMDSSATAYGSTVSK	LLLQMDSSATAYGSTVSK2	100.0	0
P04114	LLLQMDSSATAYGSTVSK	LLLQMDSSATAYGSTVSK2	200.0	1	33.8801
P04114	LLLQMDSSATAYGSTVSK	LLLQMDSSATAYGSTVSK2	12.5	0
P04114	LLLQMDSSATAYGSTVSK	LLLQMDSSATAYGSTVSK2	300.0	1	27.0486
P04114	LLLQMDSSATAYGSTVSK	LLLQMDSSATAYGSTVSK2	400.0	0.8	31.2127
P04114	LLLQMDSSATAYGSTVSK	LLLQMDSSATAYGSTVSK2	50.0	0
P04114	LLLQMDSSATAYGSTVSK	LLLQMDSSATAYGSTVSK2	500.0	1	35.4797
P04114	LLLQMDSSATAYGSTVSK	LLLQMDSSATAYGSTVSK2	25.0	0
P04114	LLLQMDSSATAYGSTVSK	LLLQMDSSATAYGSTVSK3	100.0	0
P04114	LLLQMDSSATAYGSTVSK	LLLQMDSSATAYGSTVSK3	200.0	0
P04114	LLLQMDSSATAYGSTVSK	LLLQMDSSATAYGSTVSK3	12.5	0
P04114	LLLQMDSSATAYGSTVSK	LLLQMDSSATAYGSTVSK3	300.0	0
P04114	LLLQMDSSATAYGSTVSK	LLLQMDSSATAYGSTVSK3	400.0	0
P04114	LLLQMDSSATAYGSTVSK	LLLQMDSSATAYGSTVSK3	50.0	0.4	60.9641
P04114	LLLQMDSSATAYGSTVSK	LLLQMDSSATAYGSTVSK3	500.0	0
P04114	LLLQMDSSATAYGSTVSK	LLLQMDSSATAYGSTVSK3	25.0	0
P04114	LLLQMDSSATAYGSTVSKR	LLLQMDSSATAYGSTVSKR3	100.0	1	11.7706
P04114	LLLQMDSSATAYGSTVSKR	LLLQMDSSATAYGSTVSKR3	200.0	1	5.5548
P04114	LLLQMDSSATAYGSTVSKR	LLLQMDSSATAYGSTVSKR3	12.5	0.4	10.3609
P04114	LLLQMDSSATAYGSTVSKR	LLLQMDSSATAYGSTVSKR3	300.0	1	4.87604
P04114	LLLQMDSSATAYGSTVSKR	LLLQMDSSATAYGSTVSKR3	400.0	1	5.74455
P04114	LLLQMDSSATAYGSTVSKR	LLLQMDSSATAYGSTVSKR3	50.0	1	19.4862
P04114	LLLQMDSSATAYGSTVSKR	LLLQMDSSATAYGSTVSKR3	500.0	1	3.8491
P04114	LLLQMDSSATAYGSTVSKR	LLLQMDSSATAYGSTVSKR3	25.0	1	40.9839
P01023	LLLQQVSLPELPGEYSMK	LLLQQVSLPELPGEYSMK3	100.0	1	29.2641
P01023	LLLQQVSLPELPGEYSMK	LLLQQVSLPELPGEYSMK3	200.0	1	19.1119
P01023	LLLQQVSLPELPGEYSMK	LLLQQVSLPELPGEYSMK3	12.5	0.6	36.1414
P01023	LLLQQVSLPELPGEYSMK	LLLQQVSLPELPGEYSMK3	300.0	1	30.0499
P01023	LLLQQVSLPELPGEYSMK	LLLQQVSLPELPGEYSMK3	400.0	1	28.2696
P01023	LLLQQVSLPELPGEYSMK	LLLQQVSLPELPGEYSMK3	50.0	1	9.47063
P01023	LLLQQVSLPELPGEYSMK	LLLQQVSLPELPGEYSMK3	500.0	1	43.014
P01023	LLLQQVSLPELPGEYSMK	LLLQQVSLPELPGEYSMK3	25.0	1	11.9555
Q9HDC9	LLLSSETPIEGK	LLLSSETPIEGK2	100.0	1	29.1303
Q9HDC9	LLLSSETPIEGK	LLLSSETPIEGK2	200.0	1	20.5788
Q9HDC9	LLLSSETPIEGK	LLLSSETPIEGK2	12.5	0
Q9HDC9	LLLSSETPIEGK	LLLSSETPIEGK2	300.0	1	6.79576
Q9HDC9	LLLSSETPIEGK	LLLSSETPIEGK2	400.0	1	6.84967
Q9HDC9	LLLSSETPIEGK	LLLSSETPIEGK2	50.0	1	58.8317
Q9HDC9	LLLSSETPIEGK	LLLSSETPIEGK2	500.0	1	11.4857
Q9HDC9	LLLSSETPIEGK	LLLSSETPIEGK2	25.0	0
Q96QR1	LLLSSLGIPVNHLIEGSQK	LLLSSLGIPVNHLIEGSQK3	100.0	1	42.7454
Q96QR1	LLLSSLGIPVNHLIEGSQK	LLLSSLGIPVNHLIEGSQK3	200.0	0.8	42.6276
Q96QR1	LLLSSLGIPVNHLIEGSQK	LLLSSLGIPVNHLIEGSQK3	12.5	0
Q96QR1	LLLSSLGIPVNHLIEGSQK	LLLSSLGIPVNHLIEGSQK3	300.0	0.8	24.6892
Q96QR1	LLLSSLGIPVNHLIEGSQK	LLLSSLGIPVNHLIEGSQK3	400.0	0.2
Q96QR1	LLLSSLGIPVNHLIEGSQK	LLLSSLGIPVNHLIEGSQK3	50.0	1	47.1891
Q96QR1	LLLSSLGIPVNHLIEGSQK	LLLSSLGIPVNHLIEGSQK3	500.0	1	53.0207
Q96QR1	LLLSSLGIPVNHLIEGSQK	LLLSSLGIPVNHLIEGSQK3	25.0	0
Q14002	LLLSTDNR	LLLSTDNR2	100.0	0
Q14002	LLLSTDNR	LLLSTDNR2	200.0	0
Q14002	LLLSTDNR	LLLSTDNR2	12.5	0
Q14002	LLLSTDNR	LLLSTDNR2	300.0	1	16.0991
Q14002	LLLSTDNR	LLLSTDNR2	400.0	1	22.0355
Q14002	LLLSTDNR	LLLSTDNR2	50.0	0
Q14002	LLLSTDNR	LLLSTDNR2	500.0	1	13.2715
Q14002	LLLSTDNR	LLLSTDNR2	25.0	0
Q68E01	LLLSTSLDAK	LLLSTSLDAK2	100.0	0
Q68E01	LLLSTSLDAK	LLLSTSLDAK2	200.0	1	29.8262
Q68E01	LLLSTSLDAK	LLLSTSLDAK2	12.5	0
Q68E01	LLLSTSLDAK	LLLSTSLDAK2	300.0	1	20.05
Q68E01	LLLSTSLDAK	LLLSTSLDAK2	400.0	1	14.09
Q68E01	LLLSTSLDAK	LLLSTSLDAK2	50.0	0
Q68E01	LLLSTSLDAK	LLLSTSLDAK2	500.0	1	17.7563
Q68E01	LLLSTSLDAK	LLLSTSLDAK2	25.0	0
Q6ZS72	LLLTDFGR	LLLTDFGR2	100.0	1	33.175
Q6ZS72	LLLTDFGR	LLLTDFGR2	200.0	0
Q6ZS72	LLLTDFGR	LLLTDFGR2	12.5	0
Q6ZS72	LLLTDFGR	LLLTDFGR2	300.0	0
Q6ZS72	LLLTDFGR	LLLTDFGR2	400.0	1	16.4533
Q6ZS72	LLLTDFGR	LLLTDFGR2	50.0	1	23.9571
Q6ZS72	LLLTDFGR	LLLTDFGR2	500.0	1	14.9639
Q6ZS72	LLLTDFGR	LLLTDFGR2	25.0	0
O60934	LLLTEFR	LLLTEFR2	100.0	1	20.3632
O60934	LLLTEFR	LLLTEFR2	200.0	1	32.1122
O60934	LLLTEFR	LLLTEFR2	12.5	0
O60934	LLLTEFR	LLLTEFR2	300.0	1	17.6171
O60934	LLLTEFR	LLLTEFR2	400.0	1	12.0503
O60934	LLLTEFR	LLLTEFR2	50.0	0
O60934	LLLTEFR	LLLTEFR2	500.0	1	11.5903
O60934	LLLTEFR	LLLTEFR2	25.0	0
O95477	LLLYSQK	LLLYSQK1	100.0	0
O95477	LLLYSQK	LLLYSQK1	200.0	0
O95477	LLLYSQK	LLLYSQK1	12.5	0
O95477	LLLYSQK	LLLYSQK1	300.0	0
O95477	LLLYSQK	LLLYSQK1	400.0	0
O95477	LLLYSQK	LLLYSQK1	50.0	0
O95477	LLLYSQK	LLLYSQK1	500.0	1	43.2179
O95477	LLLYSQK	LLLYSQK1	25.0	0
O95477	LLLYSQK	LLLYSQK2	100.0	1	11.8358
O95477	LLLYSQK	LLLYSQK2	200.0	1	11.1651
O95477	LLLYSQK	LLLYSQK2	12.5	0
O95477	LLLYSQK	LLLYSQK2	300.0	1	3.48198
O95477	LLLYSQK	LLLYSQK2	400.0	1	8.37668
O95477	LLLYSQK	LLLYSQK2	50.0	1	14.02
O95477	LLLYSQK	LLLYSQK2	500.0	1	3.22487
O95477	LLLYSQK	LLLYSQK2	25.0	1	21.1763
P02786	LLNENSYVPR	LLNENSYVPR2	100.0	1	16.8722
P02786	LLNENSYVPR	LLNENSYVPR2	200.0	1	13.3839
P02786	LLNENSYVPR	LLNENSYVPR2	12.5	0
P02786	LLNENSYVPR	LLNENSYVPR2	300.0	1	20.2946
P02786	LLNENSYVPR	LLNENSYVPR2	400.0	1	15.8253
P02786	LLNENSYVPR	LLNENSYVPR2	50.0	1	45.6394
P02786	LLNENSYVPR	LLNENSYVPR2	500.0	1	6.51637
P02786	LLNENSYVPR	LLNENSYVPR2	25.0	1	42.8038
O94832	LLNIYGR	LLNIYGR2	100.0	0.8	14.1316
O94832	LLNIYGR	LLNIYGR2	200.0	0
O94832	LLNIYGR	LLNIYGR2	12.5	0
O94832	LLNIYGR	LLNIYGR2	300.0	0
O94832	LLNIYGR	LLNIYGR2	400.0	0
O94832	LLNIYGR	LLNIYGR2	50.0	0
O94832	LLNIYGR	LLNIYGR2	500.0	0
O94832	LLNIYGR	LLNIYGR2	25.0	0
P02753	LLNLDGTC(UniMod:4)ADSYSFVFSR	LLNLDGTC(UniMod:4)ADSYSFVFSR3	100.0	1	35.3047
P02753	LLNLDGTC(UniMod:4)ADSYSFVFSR	LLNLDGTC(UniMod:4)ADSYSFVFSR3	200.0	1	9.38175
P02753	LLNLDGTC(UniMod:4)ADSYSFVFSR	LLNLDGTC(UniMod:4)ADSYSFVFSR3	12.5	0
P02753	LLNLDGTC(UniMod:4)ADSYSFVFSR	LLNLDGTC(UniMod:4)ADSYSFVFSR3	300.0	1	34.2388
P02753	LLNLDGTC(UniMod:4)ADSYSFVFSR	LLNLDGTC(UniMod:4)ADSYSFVFSR3	400.0	1	45.4446
P02753	LLNLDGTC(UniMod:4)ADSYSFVFSR	LLNLDGTC(UniMod:4)ADSYSFVFSR3	50.0	0.8	33.2787
P02753	LLNLDGTC(UniMod:4)ADSYSFVFSR	LLNLDGTC(UniMod:4)ADSYSFVFSR3	500.0	0.8	45.3014
P02753	LLNLDGTC(UniMod:4)ADSYSFVFSR	LLNLDGTC(UniMod:4)ADSYSFVFSR3	25.0	0
P02753	LLNNWDVC(UniMod:4)ADMVGTFTDTEDPAK	LLNNWDVC(UniMod:4)ADMVGTFTDTEDPAK3	100.0	1	62.8868
P02753	LLNNWDVC(UniMod:4)ADMVGTFTDTEDPAK	LLNNWDVC(UniMod:4)ADMVGTFTDTEDPAK3	200.0	0
P02753	LLNNWDVC(UniMod:4)ADMVGTFTDTEDPAK	LLNNWDVC(UniMod:4)ADMVGTFTDTEDPAK3	12.5	0
P02753	LLNNWDVC(UniMod:4)ADMVGTFTDTEDPAK	LLNNWDVC(UniMod:4)ADMVGTFTDTEDPAK3	300.0	0
P02753	LLNNWDVC(UniMod:4)ADMVGTFTDTEDPAK	LLNNWDVC(UniMod:4)ADMVGTFTDTEDPAK3	400.0	0
P02753	LLNNWDVC(UniMod:4)ADMVGTFTDTEDPAK	LLNNWDVC(UniMod:4)ADMVGTFTDTEDPAK3	50.0	0
P02753	LLNNWDVC(UniMod:4)ADMVGTFTDTEDPAK	LLNNWDVC(UniMod:4)ADMVGTFTDTEDPAK3	500.0	0
P02753	LLNNWDVC(UniMod:4)ADMVGTFTDTEDPAK	LLNNWDVC(UniMod:4)ADMVGTFTDTEDPAK3	25.0	0
P02753	LLNNWDVC(UniMod:4)ADMVGTFTDTEDPAKFK	LLNNWDVC(UniMod:4)ADMVGTFTDTEDPAKFK3	100.0	1	50.4465
P02753	LLNNWDVC(UniMod:4)ADMVGTFTDTEDPAKFK	LLNNWDVC(UniMod:4)ADMVGTFTDTEDPAKFK3	200.0	1	15.6356
P02753	LLNNWDVC(UniMod:4)ADMVGTFTDTEDPAKFK	LLNNWDVC(UniMod:4)ADMVGTFTDTEDPAKFK3	12.5	0
P02753	LLNNWDVC(UniMod:4)ADMVGTFTDTEDPAKFK	LLNNWDVC(UniMod:4)ADMVGTFTDTEDPAKFK3	300.0	1	7.56914
P02753	LLNNWDVC(UniMod:4)ADMVGTFTDTEDPAKFK	LLNNWDVC(UniMod:4)ADMVGTFTDTEDPAKFK3	400.0	1	18.091
P02753	LLNNWDVC(UniMod:4)ADMVGTFTDTEDPAKFK	LLNNWDVC(UniMod:4)ADMVGTFTDTEDPAKFK3	50.0	0.6	35.2412
P02753	LLNNWDVC(UniMod:4)ADMVGTFTDTEDPAKFK	LLNNWDVC(UniMod:4)ADMVGTFTDTEDPAKFK3	500.0	1	27.5897
P02753	LLNNWDVC(UniMod:4)ADMVGTFTDTEDPAKFK	LLNNWDVC(UniMod:4)ADMVGTFTDTEDPAKFK3	25.0	0
Q15166	LLNYNPEDPPGSEVLR	LLNYNPEDPPGSEVLR2	100.0	0
Q15166	LLNYNPEDPPGSEVLR	LLNYNPEDPPGSEVLR2	200.0	0
Q15166	LLNYNPEDPPGSEVLR	LLNYNPEDPPGSEVLR2	12.5	0
Q15166	LLNYNPEDPPGSEVLR	LLNYNPEDPPGSEVLR2	300.0	0
Q15166	LLNYNPEDPPGSEVLR	LLNYNPEDPPGSEVLR2	400.0	0
Q15166	LLNYNPEDPPGSEVLR	LLNYNPEDPPGSEVLR2	50.0	0
Q15166	LLNYNPEDPPGSEVLR	LLNYNPEDPPGSEVLR2	500.0	0.4	0.879793
Q15166	LLNYNPEDPPGSEVLR	LLNYNPEDPPGSEVLR2	25.0	0
Q16610	LLPAQLPAEK	LLPAQLPAEK2	100.0	1	16.4564
Q16610	LLPAQLPAEK	LLPAQLPAEK2	200.0	1	12.555
Q16610	LLPAQLPAEK	LLPAQLPAEK2	12.5	0.6	33.8241
Q16610	LLPAQLPAEK	LLPAQLPAEK2	300.0	1	18.6541
Q16610	LLPAQLPAEK	LLPAQLPAEK2	400.0	1	6.91483
Q16610	LLPAQLPAEK	LLPAQLPAEK2	50.0	1	24.8592
Q16610	LLPAQLPAEK	LLPAQLPAEK2	500.0	1	4.82062
Q16610	LLPAQLPAEK	LLPAQLPAEK2	25.0	1	24.0901
Q16610	LLPAQLPAEKEVGPPLPQEAVPLQK	LLPAQLPAEKEVGPPLPQEAVPLQK3	100.0	1	18.1742
Q16610	LLPAQLPAEKEVGPPLPQEAVPLQK	LLPAQLPAEKEVGPPLPQEAVPLQK3	200.0	1	15.9946
Q16610	LLPAQLPAEKEVGPPLPQEAVPLQK	LLPAQLPAEKEVGPPLPQEAVPLQK3	12.5	0.6	84.0782
Q16610	LLPAQLPAEKEVGPPLPQEAVPLQK	LLPAQLPAEKEVGPPLPQEAVPLQK3	300.0	1	25.5784
Q16610	LLPAQLPAEKEVGPPLPQEAVPLQK	LLPAQLPAEKEVGPPLPQEAVPLQK3	400.0	1	20.3392
Q16610	LLPAQLPAEKEVGPPLPQEAVPLQK	LLPAQLPAEKEVGPPLPQEAVPLQK3	50.0	1	34.8512
Q16610	LLPAQLPAEKEVGPPLPQEAVPLQK	LLPAQLPAEKEVGPPLPQEAVPLQK3	500.0	1	11.9011
Q16610	LLPAQLPAEKEVGPPLPQEAVPLQK	LLPAQLPAEKEVGPPLPQEAVPLQK3	25.0	1	51.0401
Q16610	LLPAQLPAEKEVGPPLPQEAVPLQK	LLPAQLPAEKEVGPPLPQEAVPLQK4	100.0	1	45.5376
Q16610	LLPAQLPAEKEVGPPLPQEAVPLQK	LLPAQLPAEKEVGPPLPQEAVPLQK4	200.0	0.6	20.5675
Q16610	LLPAQLPAEKEVGPPLPQEAVPLQK	LLPAQLPAEKEVGPPLPQEAVPLQK4	12.5	0
Q16610	LLPAQLPAEKEVGPPLPQEAVPLQK	LLPAQLPAEKEVGPPLPQEAVPLQK4	300.0	1	35.3415
Q16610	LLPAQLPAEKEVGPPLPQEAVPLQK	LLPAQLPAEKEVGPPLPQEAVPLQK4	400.0	1	41.1654
Q16610	LLPAQLPAEKEVGPPLPQEAVPLQK	LLPAQLPAEKEVGPPLPQEAVPLQK4	50.0	1	28.2926
Q16610	LLPAQLPAEKEVGPPLPQEAVPLQK	LLPAQLPAEKEVGPPLPQEAVPLQK4	500.0	0.8	22.8126
Q16610	LLPAQLPAEKEVGPPLPQEAVPLQK	LLPAQLPAEKEVGPPLPQEAVPLQK4	25.0	0
P06727	LLPHANEVSQK	LLPHANEVSQK2	100.0	1	28.4606
P06727	LLPHANEVSQK	LLPHANEVSQK2	200.0	1	13.4769
P06727	LLPHANEVSQK	LLPHANEVSQK2	12.5	1	31.9517
P06727	LLPHANEVSQK	LLPHANEVSQK2	300.0	1	15.359
P06727	LLPHANEVSQK	LLPHANEVSQK2	400.0	1	13.843
P06727	LLPHANEVSQK	LLPHANEVSQK2	50.0	1	9.75749
P06727	LLPHANEVSQK	LLPHANEVSQK2	500.0	1	7.36615
P06727	LLPHANEVSQK	LLPHANEVSQK2	25.0	1	40.399
P06727	LLPHANEVSQK	LLPHANEVSQK3	100.0	1	6.12904
P06727	LLPHANEVSQK	LLPHANEVSQK3	200.0	1	5.40481
P06727	LLPHANEVSQK	LLPHANEVSQK3	12.5	1	9.41566
P06727	LLPHANEVSQK	LLPHANEVSQK3	300.0	1	5.74136
P06727	LLPHANEVSQK	LLPHANEVSQK3	400.0	1	11.4493
P06727	LLPHANEVSQK	LLPHANEVSQK3	50.0	1	7.541
P06727	LLPHANEVSQK	LLPHANEVSQK3	500.0	1	7.36422
P06727	LLPHANEVSQK	LLPHANEVSQK3	25.0	1	10.5786
P02790	LLQDEFPGIPSPLDAAVEC(UniMod:4)HR	LLQDEFPGIPSPLDAAVEC(UniMod:4)HR3	100.0	1	15.7846
P02790	LLQDEFPGIPSPLDAAVEC(UniMod:4)HR	LLQDEFPGIPSPLDAAVEC(UniMod:4)HR3	200.0	1	6.10406
P02790	LLQDEFPGIPSPLDAAVEC(UniMod:4)HR	LLQDEFPGIPSPLDAAVEC(UniMod:4)HR3	12.5	0.6	126.119
P02790	LLQDEFPGIPSPLDAAVEC(UniMod:4)HR	LLQDEFPGIPSPLDAAVEC(UniMod:4)HR3	300.0	1	4.31346
P02790	LLQDEFPGIPSPLDAAVEC(UniMod:4)HR	LLQDEFPGIPSPLDAAVEC(UniMod:4)HR3	400.0	1	10.6653
P02790	LLQDEFPGIPSPLDAAVEC(UniMod:4)HR	LLQDEFPGIPSPLDAAVEC(UniMod:4)HR3	50.0	1	11.9095
P02790	LLQDEFPGIPSPLDAAVEC(UniMod:4)HR	LLQDEFPGIPSPLDAAVEC(UniMod:4)HR3	500.0	1	3.60702
P02790	LLQDEFPGIPSPLDAAVEC(UniMod:4)HR	LLQDEFPGIPSPLDAAVEC(UniMod:4)HR3	25.0	1	6.21488
P08670	LLQDSVDFSLADAINTEFK	LLQDSVDFSLADAINTEFK3	100.0	0
P08670	LLQDSVDFSLADAINTEFK	LLQDSVDFSLADAINTEFK3	200.0	0
P08670	LLQDSVDFSLADAINTEFK	LLQDSVDFSLADAINTEFK3	12.5	0.8	66.0857
P08670	LLQDSVDFSLADAINTEFK	LLQDSVDFSLADAINTEFK3	300.0	0
P08670	LLQDSVDFSLADAINTEFK	LLQDSVDFSLADAINTEFK3	400.0	0
P08670	LLQDSVDFSLADAINTEFK	LLQDSVDFSLADAINTEFK3	50.0	0
P08670	LLQDSVDFSLADAINTEFK	LLQDSVDFSLADAINTEFK3	500.0	0
P08670	LLQDSVDFSLADAINTEFK	LLQDSVDFSLADAINTEFK3	25.0	0
P00751	LLQEGQALEYVC(UniMod:4)PSGFYPYPVQTR	LLQEGQALEYVC(UniMod:4)PSGFYPYPVQTR3	100.0	1	30.6838
P00751	LLQEGQALEYVC(UniMod:4)PSGFYPYPVQTR	LLQEGQALEYVC(UniMod:4)PSGFYPYPVQTR3	200.0	1	17.7166
P00751	LLQEGQALEYVC(UniMod:4)PSGFYPYPVQTR	LLQEGQALEYVC(UniMod:4)PSGFYPYPVQTR3	12.5	0.4	41.1631
P00751	LLQEGQALEYVC(UniMod:4)PSGFYPYPVQTR	LLQEGQALEYVC(UniMod:4)PSGFYPYPVQTR3	300.0	1	22.7013
P00751	LLQEGQALEYVC(UniMod:4)PSGFYPYPVQTR	LLQEGQALEYVC(UniMod:4)PSGFYPYPVQTR3	400.0	1	23.0417
P00751	LLQEGQALEYVC(UniMod:4)PSGFYPYPVQTR	LLQEGQALEYVC(UniMod:4)PSGFYPYPVQTR3	50.0	1	39.5585
P00751	LLQEGQALEYVC(UniMod:4)PSGFYPYPVQTR	LLQEGQALEYVC(UniMod:4)PSGFYPYPVQTR3	500.0	1	19.3245
P00751	LLQEGQALEYVC(UniMod:4)PSGFYPYPVQTR	LLQEGQALEYVC(UniMod:4)PSGFYPYPVQTR3	25.0	0.8	56.6582
Q9UBB9	LLQKMGYVPGR	LLQKMGYVPGR2	100.0	0
Q9UBB9	LLQKMGYVPGR	LLQKMGYVPGR2	200.0	0
Q9UBB9	LLQKMGYVPGR	LLQKMGYVPGR2	12.5	0
Q9UBB9	LLQKMGYVPGR	LLQKMGYVPGR2	300.0	1	8.59625
Q9UBB9	LLQKMGYVPGR	LLQKMGYVPGR2	400.0	0
Q9UBB9	LLQKMGYVPGR	LLQKMGYVPGR2	50.0	0
Q9UBB9	LLQKMGYVPGR	LLQKMGYVPGR2	500.0	0
Q9UBB9	LLQKMGYVPGR	LLQKMGYVPGR2	25.0	0
Q96PD5	LLQLPLGFLYVHHTYVPAPPC(UniMod:4)TDFTR	LLQLPLGFLYVHHTYVPAPPC(UniMod:4)TDFTR4	100.0	1	39.5981
Q96PD5	LLQLPLGFLYVHHTYVPAPPC(UniMod:4)TDFTR	LLQLPLGFLYVHHTYVPAPPC(UniMod:4)TDFTR4	200.0	1	19.987
Q96PD5	LLQLPLGFLYVHHTYVPAPPC(UniMod:4)TDFTR	LLQLPLGFLYVHHTYVPAPPC(UniMod:4)TDFTR4	12.5	0
Q96PD5	LLQLPLGFLYVHHTYVPAPPC(UniMod:4)TDFTR	LLQLPLGFLYVHHTYVPAPPC(UniMod:4)TDFTR4	300.0	1	27.6717
Q96PD5	LLQLPLGFLYVHHTYVPAPPC(UniMod:4)TDFTR	LLQLPLGFLYVHHTYVPAPPC(UniMod:4)TDFTR4	400.0	1	26.2214
Q96PD5	LLQLPLGFLYVHHTYVPAPPC(UniMod:4)TDFTR	LLQLPLGFLYVHHTYVPAPPC(UniMod:4)TDFTR4	50.0	1	11.1655
Q96PD5	LLQLPLGFLYVHHTYVPAPPC(UniMod:4)TDFTR	LLQLPLGFLYVHHTYVPAPPC(UniMod:4)TDFTR4	500.0	1	28.0257
Q96PD5	LLQLPLGFLYVHHTYVPAPPC(UniMod:4)TDFTR	LLQLPLGFLYVHHTYVPAPPC(UniMod:4)TDFTR4	25.0	1	14.1658
P02649	LLRDADDLQK	LLRDADDLQK2	100.0	0
P02649	LLRDADDLQK	LLRDADDLQK2	200.0	1	36.6629
P02649	LLRDADDLQK	LLRDADDLQK2	12.5	0
P02649	LLRDADDLQK	LLRDADDLQK2	300.0	1	17.1438
P02649	LLRDADDLQK	LLRDADDLQK2	400.0	1	77.0487
P02649	LLRDADDLQK	LLRDADDLQK2	50.0	0
P02649	LLRDADDLQK	LLRDADDLQK2	500.0	1	27.9733
P02649	LLRDADDLQK	LLRDADDLQK2	25.0	0
P02649	LLRDADDLQKR	LLRDADDLQKR2	100.0	0
P02649	LLRDADDLQKR	LLRDADDLQKR2	200.0	0
P02649	LLRDADDLQKR	LLRDADDLQKR2	12.5	0
P02649	LLRDADDLQKR	LLRDADDLQKR2	300.0	0
P02649	LLRDADDLQKR	LLRDADDLQKR2	400.0	0
P02649	LLRDADDLQKR	LLRDADDLQKR2	50.0	0
P02649	LLRDADDLQKR	LLRDADDLQKR2	500.0	0.8	98.2625
P02649	LLRDADDLQKR	LLRDADDLQKR2	25.0	0
P02649	LLRDADDLQKR	LLRDADDLQKR3	100.0	1	36.3297
P02649	LLRDADDLQKR	LLRDADDLQKR3	200.0	1	24.5792
P02649	LLRDADDLQKR	LLRDADDLQKR3	12.5	0.6	37.0123
P02649	LLRDADDLQKR	LLRDADDLQKR3	300.0	1	8.77318
P02649	LLRDADDLQKR	LLRDADDLQKR3	400.0	1	24.349
P02649	LLRDADDLQKR	LLRDADDLQKR3	50.0	1	25.421
P02649	LLRDADDLQKR	LLRDADDLQKR3	500.0	1	15.8443
P02649	LLRDADDLQKR	LLRDADDLQKR3	25.0	0
Q8WYK0	LLSDFTKR	LLSDFTKR2	100.0	0
Q8WYK0	LLSDFTKR	LLSDFTKR2	200.0	0
Q8WYK0	LLSDFTKR	LLSDFTKR2	12.5	0
Q8WYK0	LLSDFTKR	LLSDFTKR2	300.0	0
Q8WYK0	LLSDFTKR	LLSDFTKR2	400.0	1	3.91619
Q8WYK0	LLSDFTKR	LLSDFTKR2	50.0	0
Q8WYK0	LLSDFTKR	LLSDFTKR2	500.0	0
Q8WYK0	LLSDFTKR	LLSDFTKR2	25.0	0
Q9BXA6	LLSELGYK	LLSELGYK2	100.0	1	6.15533
Q9BXA6	LLSELGYK	LLSELGYK2	200.0	1	4.1523
Q9BXA6	LLSELGYK	LLSELGYK2	12.5	1	11.2037
Q9BXA6	LLSELGYK	LLSELGYK2	300.0	0
Q9BXA6	LLSELGYK	LLSELGYK2	400.0	0
Q9BXA6	LLSELGYK	LLSELGYK2	50.0	1	2.72217
Q9BXA6	LLSELGYK	LLSELGYK2	500.0	0
Q9BXA6	LLSELGYK	LLSELGYK2	25.0	1	6.63577
P04114	LLSGGNTLHLVSTTK	LLSGGNTLHLVSTTK2	100.0	1	18.2118
P04114	LLSGGNTLHLVSTTK	LLSGGNTLHLVSTTK2	200.0	1	10.5009
P04114	LLSGGNTLHLVSTTK	LLSGGNTLHLVSTTK2	12.5	1	15.4191
P04114	LLSGGNTLHLVSTTK	LLSGGNTLHLVSTTK2	300.0	1	4.68068
P04114	LLSGGNTLHLVSTTK	LLSGGNTLHLVSTTK2	400.0	1	10.6488
P04114	LLSGGNTLHLVSTTK	LLSGGNTLHLVSTTK2	50.0	1	22.2354
P04114	LLSGGNTLHLVSTTK	LLSGGNTLHLVSTTK2	500.0	1	19.4707
P04114	LLSGGNTLHLVSTTK	LLSGGNTLHLVSTTK2	25.0	1	23.9349
P04114	LLSGGNTLHLVSTTK	LLSGGNTLHLVSTTK3	100.0	1	20.5756
P04114	LLSGGNTLHLVSTTK	LLSGGNTLHLVSTTK3	200.0	1	11.2096
P04114	LLSGGNTLHLVSTTK	LLSGGNTLHLVSTTK3	12.5	1	4.66387
P04114	LLSGGNTLHLVSTTK	LLSGGNTLHLVSTTK3	300.0	1	5.73643
P04114	LLSGGNTLHLVSTTK	LLSGGNTLHLVSTTK3	400.0	1	5.53193
P04114	LLSGGNTLHLVSTTK	LLSGGNTLHLVSTTK3	50.0	1	10.3946
P04114	LLSGGNTLHLVSTTK	LLSGGNTLHLVSTTK3	500.0	1	4.94781
P04114	LLSGGNTLHLVSTTK	LLSGGNTLHLVSTTK3	25.0	1	26.6971
P04114	LLSGGNTLHLVSTTKTEVIPPLIENR	LLSGGNTLHLVSTTKTEVIPPLIENR3	100.0	1	20.0694
P04114	LLSGGNTLHLVSTTKTEVIPPLIENR	LLSGGNTLHLVSTTKTEVIPPLIENR3	200.0	1	8.79621
P04114	LLSGGNTLHLVSTTKTEVIPPLIENR	LLSGGNTLHLVSTTKTEVIPPLIENR3	12.5	0
P04114	LLSGGNTLHLVSTTKTEVIPPLIENR	LLSGGNTLHLVSTTKTEVIPPLIENR3	300.0	1	22.731
P04114	LLSGGNTLHLVSTTKTEVIPPLIENR	LLSGGNTLHLVSTTKTEVIPPLIENR3	400.0	0.8	16.5272
P04114	LLSGGNTLHLVSTTKTEVIPPLIENR	LLSGGNTLHLVSTTKTEVIPPLIENR3	50.0	1	18.1498
P04114	LLSGGNTLHLVSTTKTEVIPPLIENR	LLSGGNTLHLVSTTKTEVIPPLIENR3	500.0	1	18.9346
P04114	LLSGGNTLHLVSTTKTEVIPPLIENR	LLSGGNTLHLVSTTKTEVIPPLIENR3	25.0	0
P04114	LLSGGNTLHLVSTTKTEVIPPLIENR	LLSGGNTLHLVSTTKTEVIPPLIENR4	100.0	1	25.3489
P04114	LLSGGNTLHLVSTTKTEVIPPLIENR	LLSGGNTLHLVSTTKTEVIPPLIENR4	200.0	1	14.2932
P04114	LLSGGNTLHLVSTTKTEVIPPLIENR	LLSGGNTLHLVSTTKTEVIPPLIENR4	12.5	0.6	38.4095
P04114	LLSGGNTLHLVSTTKTEVIPPLIENR	LLSGGNTLHLVSTTKTEVIPPLIENR4	300.0	1	29.722
P04114	LLSGGNTLHLVSTTKTEVIPPLIENR	LLSGGNTLHLVSTTKTEVIPPLIENR4	400.0	1	18.496
P04114	LLSGGNTLHLVSTTKTEVIPPLIENR	LLSGGNTLHLVSTTKTEVIPPLIENR4	50.0	1	8.35293
P04114	LLSGGNTLHLVSTTKTEVIPPLIENR	LLSGGNTLHLVSTTKTEVIPPLIENR4	500.0	1	34.2046
P04114	LLSGGNTLHLVSTTKTEVIPPLIENR	LLSGGNTLHLVSTTKTEVIPPLIENR4	25.0	1	24.4377
Q9BXU2	LLSHTQYTPFTSK	LLSHTQYTPFTSK3	100.0	0
Q9BXU2	LLSHTQYTPFTSK	LLSHTQYTPFTSK3	200.0	0.8	6.64723
Q9BXU2	LLSHTQYTPFTSK	LLSHTQYTPFTSK3	12.5	0
Q9BXU2	LLSHTQYTPFTSK	LLSHTQYTPFTSK3	300.0	0
Q9BXU2	LLSHTQYTPFTSK	LLSHTQYTPFTSK3	400.0	0
Q9BXU2	LLSHTQYTPFTSK	LLSHTQYTPFTSK3	50.0	0
Q9BXU2	LLSHTQYTPFTSK	LLSHTQYTPFTSK3	500.0	0
Q9BXU2	LLSHTQYTPFTSK	LLSHTQYTPFTSK3	25.0	0
P12259	LLSLGAGEFK	LLSLGAGEFK2	100.0	0.8	40.2958
P12259	LLSLGAGEFK	LLSLGAGEFK2	200.0	0
P12259	LLSLGAGEFK	LLSLGAGEFK2	12.5	0
P12259	LLSLGAGEFK	LLSLGAGEFK2	300.0	1	26.7878
P12259	LLSLGAGEFK	LLSLGAGEFK2	400.0	1	3.41097
P12259	LLSLGAGEFK	LLSLGAGEFK2	50.0	1	21.0776
P12259	LLSLGAGEFK	LLSLGAGEFK2	500.0	1	16.3966
P12259	LLSLGAGEFK	LLSLGAGEFK2	25.0	1	57.7054
Q9Y3Z3	LLSYIQR	LLSYIQR2	100.0	0
Q9Y3Z3	LLSYIQR	LLSYIQR2	200.0	0
Q9Y3Z3	LLSYIQR	LLSYIQR2	12.5	0.8	9.20567
Q9Y3Z3	LLSYIQR	LLSYIQR2	300.0	0
Q9Y3Z3	LLSYIQR	LLSYIQR2	400.0	0
Q9Y3Z3	LLSYIQR	LLSYIQR2	50.0	0
Q9Y3Z3	LLSYIQR	LLSYIQR2	500.0	0
Q9Y3Z3	LLSYIQR	LLSYIQR2	25.0	1	17.9552
P05556	LLVFSTDAGFHFAGDGK	LLVFSTDAGFHFAGDGK3	100.0	0
P05556	LLVFSTDAGFHFAGDGK	LLVFSTDAGFHFAGDGK3	200.0	0
P05556	LLVFSTDAGFHFAGDGK	LLVFSTDAGFHFAGDGK3	12.5	0.2
P05556	LLVFSTDAGFHFAGDGK	LLVFSTDAGFHFAGDGK3	300.0	0
P05556	LLVFSTDAGFHFAGDGK	LLVFSTDAGFHFAGDGK3	400.0	0
P05556	LLVFSTDAGFHFAGDGK	LLVFSTDAGFHFAGDGK3	50.0	0
P05556	LLVFSTDAGFHFAGDGK	LLVFSTDAGFHFAGDGK3	500.0	0
P05556	LLVFSTDAGFHFAGDGK	LLVFSTDAGFHFAGDGK3	25.0	0
P12111	LLVLITGGK	LLVLITGGK2	100.0	0
P12111	LLVLITGGK	LLVLITGGK2	200.0	0.8	41.804
P12111	LLVLITGGK	LLVLITGGK2	12.5	0
P12111	LLVLITGGK	LLVLITGGK2	300.0	1	20.1366
P12111	LLVLITGGK	LLVLITGGK2	400.0	1	25.4453
P12111	LLVLITGGK	LLVLITGGK2	50.0	0
P12111	LLVLITGGK	LLVLITGGK2	500.0	0.8	34.3648
P12111	LLVLITGGK	LLVLITGGK2	25.0	0
O75832	LLVSQGASIYIENK	LLVSQGASIYIENK2	100.0	0
O75832	LLVSQGASIYIENK	LLVSQGASIYIENK2	200.0	0
O75832	LLVSQGASIYIENK	LLVSQGASIYIENK2	12.5	0.4	56.6881
O75832	LLVSQGASIYIENK	LLVSQGASIYIENK2	300.0	0
O75832	LLVSQGASIYIENK	LLVSQGASIYIENK2	400.0	0
O75832	LLVSQGASIYIENK	LLVSQGASIYIENK2	50.0	0
O75832	LLVSQGASIYIENK	LLVSQGASIYIENK2	500.0	0
O75832	LLVSQGASIYIENK	LLVSQGASIYIENK2	25.0	0
Q15427	LLYDTFSAFGVILQTPKIMRDPDTGNSK	LLYDTFSAFGVILQTPKIMRDPDTGNSK4	100.0	0
Q15427	LLYDTFSAFGVILQTPKIMRDPDTGNSK	LLYDTFSAFGVILQTPKIMRDPDTGNSK4	200.0	0
Q15427	LLYDTFSAFGVILQTPKIMRDPDTGNSK	LLYDTFSAFGVILQTPKIMRDPDTGNSK4	12.5	0
Q15427	LLYDTFSAFGVILQTPKIMRDPDTGNSK	LLYDTFSAFGVILQTPKIMRDPDTGNSK4	300.0	0
Q15427	LLYDTFSAFGVILQTPKIMRDPDTGNSK	LLYDTFSAFGVILQTPKIMRDPDTGNSK4	400.0	0.2
Q15427	LLYDTFSAFGVILQTPKIMRDPDTGNSK	LLYDTFSAFGVILQTPKIMRDPDTGNSK4	50.0	0
Q15427	LLYDTFSAFGVILQTPKIMRDPDTGNSK	LLYDTFSAFGVILQTPKIMRDPDTGNSK4	500.0	0
Q15427	LLYDTFSAFGVILQTPKIMRDPDTGNSK	LLYDTFSAFGVILQTPKIMRDPDTGNSK4	25.0	0
Q96Q15	LLYLC(UniMod:4)ATYK	LLYLC(UniMod:4)ATYK2	100.0	0
Q96Q15	LLYLC(UniMod:4)ATYK	LLYLC(UniMod:4)ATYK2	200.0	0
Q96Q15	LLYLC(UniMod:4)ATYK	LLYLC(UniMod:4)ATYK2	12.5	0
Q96Q15	LLYLC(UniMod:4)ATYK	LLYLC(UniMod:4)ATYK2	300.0	0
Q96Q15	LLYLC(UniMod:4)ATYK	LLYLC(UniMod:4)ATYK2	400.0	0
Q96Q15	LLYLC(UniMod:4)ATYK	LLYLC(UniMod:4)ATYK2	50.0	0
Q96Q15	LLYLC(UniMod:4)ATYK	LLYLC(UniMod:4)ATYK2	500.0	0.4	14.778
Q96Q15	LLYLC(UniMod:4)ATYK	LLYLC(UniMod:4)ATYK2	25.0	0
P01880	LMALREPAAQAPVK	LMALREPAAQAPVK2	100.0	1	30.6
P01880	LMALREPAAQAPVK	LMALREPAAQAPVK2	200.0	1	30.9785
P01880	LMALREPAAQAPVK	LMALREPAAQAPVK2	12.5	0
P01880	LMALREPAAQAPVK	LMALREPAAQAPVK2	300.0	0.6	28.4341
P01880	LMALREPAAQAPVK	LMALREPAAQAPVK2	400.0	1	7.70286
P01880	LMALREPAAQAPVK	LMALREPAAQAPVK2	50.0	0.4	40.6227
P01880	LMALREPAAQAPVK	LMALREPAAQAPVK2	500.0	1	17.1808
P01880	LMALREPAAQAPVK	LMALREPAAQAPVK2	25.0	0
P01880	LMALREPAAQAPVK	LMALREPAAQAPVK3	100.0	1	7.00855
P01880	LMALREPAAQAPVK	LMALREPAAQAPVK3	200.0	1	3.82141
P01880	LMALREPAAQAPVK	LMALREPAAQAPVK3	12.5	1	11.6981
P01880	LMALREPAAQAPVK	LMALREPAAQAPVK3	300.0	1	4.39183
P01880	LMALREPAAQAPVK	LMALREPAAQAPVK3	400.0	1	9.23993
P01880	LMALREPAAQAPVK	LMALREPAAQAPVK3	50.0	1	13.1973
P01880	LMALREPAAQAPVK	LMALREPAAQAPVK3	500.0	1	4.58581
P01880	LMALREPAAQAPVK	LMALREPAAQAPVK3	25.0	1	26.6971
P01706	LMIYDVSK	LMIYDVSK1	100.0	0
P01706	LMIYDVSK	LMIYDVSK1	200.0	0
P01706	LMIYDVSK	LMIYDVSK1	12.5	0
P01706	LMIYDVSK	LMIYDVSK1	300.0	0
P01706	LMIYDVSK	LMIYDVSK1	400.0	1	20.3669
P01706	LMIYDVSK	LMIYDVSK1	50.0	0
P01706	LMIYDVSK	LMIYDVSK1	500.0	1	40.1189
P01706	LMIYDVSK	LMIYDVSK1	25.0	0
P01706	LMIYDVSK	LMIYDVSK2	100.0	1	9.97657
P01706	LMIYDVSK	LMIYDVSK2	200.0	1	6.16663
P01706	LMIYDVSK	LMIYDVSK2	12.5	1	6.5715
P01706	LMIYDVSK	LMIYDVSK2	300.0	1	1.98273
P01706	LMIYDVSK	LMIYDVSK2	400.0	1	5.07601
P01706	LMIYDVSK	LMIYDVSK2	50.0	1	8.73654
P01706	LMIYDVSK	LMIYDVSK2	500.0	1	2.14254
P01706	LMIYDVSK	LMIYDVSK2	25.0	1	3.18052
P01706	LMIYDVSKRPSGVPDR	LMIYDVSKRPSGVPDR3	100.0	0
P01706	LMIYDVSKRPSGVPDR	LMIYDVSKRPSGVPDR3	200.0	1	38.6185
P01706	LMIYDVSKRPSGVPDR	LMIYDVSKRPSGVPDR3	12.5	0
P01706	LMIYDVSKRPSGVPDR	LMIYDVSKRPSGVPDR3	300.0	1	28.8116
P01706	LMIYDVSKRPSGVPDR	LMIYDVSKRPSGVPDR3	400.0	1	14.2951
P01706	LMIYDVSKRPSGVPDR	LMIYDVSKRPSGVPDR3	50.0	0
P01706	LMIYDVSKRPSGVPDR	LMIYDVSKRPSGVPDR3	500.0	1	14.3413
P01706	LMIYDVSKRPSGVPDR	LMIYDVSKRPSGVPDR3	25.0	0
P01706	LMIYDVSKRPSGVPDR	LMIYDVSKRPSGVPDR4	100.0	1	60.5398
P01706	LMIYDVSKRPSGVPDR	LMIYDVSKRPSGVPDR4	200.0	1	11.1545
P01706	LMIYDVSKRPSGVPDR	LMIYDVSKRPSGVPDR4	12.5	0
P01706	LMIYDVSKRPSGVPDR	LMIYDVSKRPSGVPDR4	300.0	1	18.9164
P01706	LMIYDVSKRPSGVPDR	LMIYDVSKRPSGVPDR4	400.0	1	25.044
P01706	LMIYDVSKRPSGVPDR	LMIYDVSKRPSGVPDR4	50.0	0
P01706	LMIYDVSKRPSGVPDR	LMIYDVSKRPSGVPDR4	500.0	1	17.1315
P01706	LMIYDVSKRPSGVPDR	LMIYDVSKRPSGVPDR4	25.0	0
P01705	LMIYEGSK	LMIYEGSK2	100.0	1	12.6881
P01705	LMIYEGSK	LMIYEGSK2	200.0	1	5.26224
P01705	LMIYEGSK	LMIYEGSK2	12.5	1	69.6037
P01705	LMIYEGSK	LMIYEGSK2	300.0	1	12.8957
P01705	LMIYEGSK	LMIYEGSK2	400.0	1	13.1179
P01705	LMIYEGSK	LMIYEGSK2	50.0	1	14.6011
P01705	LMIYEGSK	LMIYEGSK2	500.0	1	8.36297
P01705	LMIYEGSK	LMIYEGSK2	25.0	1	44.047
P01705	LMIYEGSKRPSGVSNR	LMIYEGSKRPSGVSNR4	100.0	0
P01705	LMIYEGSKRPSGVSNR	LMIYEGSKRPSGVSNR4	200.0	0
P01705	LMIYEGSKRPSGVSNR	LMIYEGSKRPSGVSNR4	12.5	0
P01705	LMIYEGSKRPSGVSNR	LMIYEGSKRPSGVSNR4	300.0	0
P01705	LMIYEGSKRPSGVSNR	LMIYEGSKRPSGVSNR4	400.0	0
P01705	LMIYEGSKRPSGVSNR	LMIYEGSKRPSGVSNR4	50.0	0
P01705	LMIYEGSKRPSGVSNR	LMIYEGSKRPSGVSNR4	500.0	1	12.5994
P01705	LMIYEGSKRPSGVSNR	LMIYEGSKRPSGVSNR4	25.0	0
P01709	LMIYEVSK	LMIYEVSK2	100.0	1	8.76827
P01709	LMIYEVSK	LMIYEVSK2	200.0	1	3.35828
P01709	LMIYEVSK	LMIYEVSK2	12.5	1	10.9533
P01709	LMIYEVSK	LMIYEVSK2	300.0	1	3.75569
P01709	LMIYEVSK	LMIYEVSK2	400.0	1	6.77232
P01709	LMIYEVSK	LMIYEVSK2	50.0	1	9.10228
P01709	LMIYEVSK	LMIYEVSK2	500.0	1	5.28379
P01709	LMIYEVSK	LMIYEVSK2	25.0	1	6.30496
P01709	LMIYEVSKRPSGVPDR	LMIYEVSKRPSGVPDR3	100.0	0
P01709	LMIYEVSKRPSGVPDR	LMIYEVSKRPSGVPDR3	200.0	0
P01709	LMIYEVSKRPSGVPDR	LMIYEVSKRPSGVPDR3	12.5	0
P01709	LMIYEVSKRPSGVPDR	LMIYEVSKRPSGVPDR3	300.0	0
P01709	LMIYEVSKRPSGVPDR	LMIYEVSKRPSGVPDR3	400.0	0
P01709	LMIYEVSKRPSGVPDR	LMIYEVSKRPSGVPDR3	50.0	0
P01709	LMIYEVSKRPSGVPDR	LMIYEVSKRPSGVPDR3	500.0	0.4	79.0264
P01709	LMIYEVSKRPSGVPDR	LMIYEVSKRPSGVPDR3	25.0	0
P01709	LMIYEVSKRPSGVPDR	LMIYEVSKRPSGVPDR4	100.0	0
P01709	LMIYEVSKRPSGVPDR	LMIYEVSKRPSGVPDR4	200.0	1	14.4969
P01709	LMIYEVSKRPSGVPDR	LMIYEVSKRPSGVPDR4	12.5	0
P01709	LMIYEVSKRPSGVPDR	LMIYEVSKRPSGVPDR4	300.0	1	24.3622
P01709	LMIYEVSKRPSGVPDR	LMIYEVSKRPSGVPDR4	400.0	0
P01709	LMIYEVSKRPSGVPDR	LMIYEVSKRPSGVPDR4	50.0	0
P01709	LMIYEVSKRPSGVPDR	LMIYEVSKRPSGVPDR4	500.0	1	10.2422
P01709	LMIYEVSKRPSGVPDR	LMIYEVSKRPSGVPDR4	25.0	0
A0A075B6J9	LMIYEVSNRPSGVPDR	LMIYEVSNRPSGVPDR3	100.0	1	12.1069
A0A075B6J9	LMIYEVSNRPSGVPDR	LMIYEVSNRPSGVPDR3	200.0	1	13.4642
A0A075B6J9	LMIYEVSNRPSGVPDR	LMIYEVSNRPSGVPDR3	12.5	0.8	49.2491
A0A075B6J9	LMIYEVSNRPSGVPDR	LMIYEVSNRPSGVPDR3	300.0	1	21.1235
A0A075B6J9	LMIYEVSNRPSGVPDR	LMIYEVSNRPSGVPDR3	400.0	1	15.1531
A0A075B6J9	LMIYEVSNRPSGVPDR	LMIYEVSNRPSGVPDR3	50.0	1	22.7534
A0A075B6J9	LMIYEVSNRPSGVPDR	LMIYEVSNRPSGVPDR3	500.0	1	7.56628
A0A075B6J9	LMIYEVSNRPSGVPDR	LMIYEVSNRPSGVPDR3	25.0	1	24.4965
A0A075B6J9	LMIYEVSNRPSGVPDRFSGSK	LMIYEVSNRPSGVPDRFSGSK4	100.0	1	31.9412
A0A075B6J9	LMIYEVSNRPSGVPDRFSGSK	LMIYEVSNRPSGVPDRFSGSK4	200.0	1	22.2446
A0A075B6J9	LMIYEVSNRPSGVPDRFSGSK	LMIYEVSNRPSGVPDRFSGSK4	12.5	0
A0A075B6J9	LMIYEVSNRPSGVPDRFSGSK	LMIYEVSNRPSGVPDRFSGSK4	300.0	1	62.7433
A0A075B6J9	LMIYEVSNRPSGVPDRFSGSK	LMIYEVSNRPSGVPDRFSGSK4	400.0	1	32.3922
A0A075B6J9	LMIYEVSNRPSGVPDRFSGSK	LMIYEVSNRPSGVPDRFSGSK4	50.0	0
A0A075B6J9	LMIYEVSNRPSGVPDRFSGSK	LMIYEVSNRPSGVPDRFSGSK4	500.0	1	33.8065
A0A075B6J9	LMIYEVSNRPSGVPDRFSGSK	LMIYEVSNRPSGVPDRFSGSK4	25.0	0
P01704	LMIYEVSNRPSGVSNR	LMIYEVSNRPSGVSNR2	100.0	0
P01704	LMIYEVSNRPSGVSNR	LMIYEVSNRPSGVSNR2	200.0	0
P01704	LMIYEVSNRPSGVSNR	LMIYEVSNRPSGVSNR2	12.5	0
P01704	LMIYEVSNRPSGVSNR	LMIYEVSNRPSGVSNR2	300.0	0.8	25.1736
P01704	LMIYEVSNRPSGVSNR	LMIYEVSNRPSGVSNR2	400.0	0.6	40.7423
P01704	LMIYEVSNRPSGVSNR	LMIYEVSNRPSGVSNR2	50.0	0
P01704	LMIYEVSNRPSGVSNR	LMIYEVSNRPSGVSNR2	500.0	0.6	5.15742
P01704	LMIYEVSNRPSGVSNR	LMIYEVSNRPSGVSNR2	25.0	0
P01704	LMIYEVSNRPSGVSNR	LMIYEVSNRPSGVSNR3	100.0	1	8.30931
P01704	LMIYEVSNRPSGVSNR	LMIYEVSNRPSGVSNR3	200.0	1	15.9051
P01704	LMIYEVSNRPSGVSNR	LMIYEVSNRPSGVSNR3	12.5	1	33.7938
P01704	LMIYEVSNRPSGVSNR	LMIYEVSNRPSGVSNR3	300.0	1	6.02181
P01704	LMIYEVSNRPSGVSNR	LMIYEVSNRPSGVSNR3	400.0	1	2.12789
P01704	LMIYEVSNRPSGVSNR	LMIYEVSNRPSGVSNR3	50.0	1	9.64783
P01704	LMIYEVSNRPSGVSNR	LMIYEVSNRPSGVSNR3	500.0	1	5.24728
P01704	LMIYEVSNRPSGVSNR	LMIYEVSNRPSGVSNR3	25.0	1	9.60767
P01704	LMIYEVSNRPSGVSNRFSGSK	LMIYEVSNRPSGVSNRFSGSK3	100.0	0
P01704	LMIYEVSNRPSGVSNRFSGSK	LMIYEVSNRPSGVSNRFSGSK3	200.0	0
P01704	LMIYEVSNRPSGVSNRFSGSK	LMIYEVSNRPSGVSNRFSGSK3	12.5	0
P01704	LMIYEVSNRPSGVSNRFSGSK	LMIYEVSNRPSGVSNRFSGSK3	300.0	0.6	15.1094
P01704	LMIYEVSNRPSGVSNRFSGSK	LMIYEVSNRPSGVSNRFSGSK3	400.0	1	26.9084
P01704	LMIYEVSNRPSGVSNRFSGSK	LMIYEVSNRPSGVSNRFSGSK3	50.0	0
P01704	LMIYEVSNRPSGVSNRFSGSK	LMIYEVSNRPSGVSNRFSGSK3	500.0	1	27.5382
P01704	LMIYEVSNRPSGVSNRFSGSK	LMIYEVSNRPSGVSNRFSGSK3	25.0	0
P01704	LMIYEVSNRPSGVSNRFSGSK	LMIYEVSNRPSGVSNRFSGSK4	100.0	0
P01704	LMIYEVSNRPSGVSNRFSGSK	LMIYEVSNRPSGVSNRFSGSK4	200.0	1	27.7686
P01704	LMIYEVSNRPSGVSNRFSGSK	LMIYEVSNRPSGVSNRFSGSK4	12.5	0
P01704	LMIYEVSNRPSGVSNRFSGSK	LMIYEVSNRPSGVSNRFSGSK4	300.0	0
P01704	LMIYEVSNRPSGVSNRFSGSK	LMIYEVSNRPSGVSNRFSGSK4	400.0	1	14.5583
P01704	LMIYEVSNRPSGVSNRFSGSK	LMIYEVSNRPSGVSNRFSGSK4	50.0	0
P01704	LMIYEVSNRPSGVSNRFSGSK	LMIYEVSNRPSGVSNRFSGSK4	500.0	1	21.7492
P01704	LMIYEVSNRPSGVSNRFSGSK	LMIYEVSNRPSGVSNRFSGSK4	25.0	0
Q5VU65	LMLSYDLK	LMLSYDLK2	100.0	1	6.31574
Q5VU65	LMLSYDLK	LMLSYDLK2	200.0	1	4.57821
Q5VU65	LMLSYDLK	LMLSYDLK2	12.5	1	5.70268
Q5VU65	LMLSYDLK	LMLSYDLK2	300.0	1	6.43614
Q5VU65	LMLSYDLK	LMLSYDLK2	400.0	1	4.38688
Q5VU65	LMLSYDLK	LMLSYDLK2	50.0	1	11.0861
Q5VU65	LMLSYDLK	LMLSYDLK2	500.0	1	6.38779
Q5VU65	LMLSYDLK	LMLSYDLK2	25.0	1	18.0896
P01024	LMNIFLK	LMNIFLK1	100.0	1	69.5416
P01024	LMNIFLK	LMNIFLK1	200.0	1	29.5891
P01024	LMNIFLK	LMNIFLK1	12.5	0
P01024	LMNIFLK	LMNIFLK1	300.0	1	31.24
P01024	LMNIFLK	LMNIFLK1	400.0	1	14.003
P01024	LMNIFLK	LMNIFLK1	50.0	0
P01024	LMNIFLK	LMNIFLK1	500.0	1	33.1612
P01024	LMNIFLK	LMNIFLK1	25.0	0
P01024	LMNIFLK	LMNIFLK2	100.0	1	41.4788
P01024	LMNIFLK	LMNIFLK2	200.0	1	16.2149
P01024	LMNIFLK	LMNIFLK2	12.5	1	33.2394
P01024	LMNIFLK	LMNIFLK2	300.0	1	31.4033
P01024	LMNIFLK	LMNIFLK2	400.0	1	22.9053
P01024	LMNIFLK	LMNIFLK2	50.0	1	14.7379
P01024	LMNIFLK	LMNIFLK2	500.0	1	35.774
P01024	LMNIFLK	LMNIFLK2	25.0	1	28.3329
P01024	LMNIFLKDSITTWEILAVSMSDKK	LMNIFLKDSITTWEILAVSMSDKK4	100.0	0
P01024	LMNIFLKDSITTWEILAVSMSDKK	LMNIFLKDSITTWEILAVSMSDKK4	200.0	1	40.1991
P01024	LMNIFLKDSITTWEILAVSMSDKK	LMNIFLKDSITTWEILAVSMSDKK4	12.5	0
P01024	LMNIFLKDSITTWEILAVSMSDKK	LMNIFLKDSITTWEILAVSMSDKK4	300.0	1	40.4309
P01024	LMNIFLKDSITTWEILAVSMSDKK	LMNIFLKDSITTWEILAVSMSDKK4	400.0	0.6	14.3577
P01024	LMNIFLKDSITTWEILAVSMSDKK	LMNIFLKDSITTWEILAVSMSDKK4	50.0	0
P01024	LMNIFLKDSITTWEILAVSMSDKK	LMNIFLKDSITTWEILAVSMSDKK4	500.0	1	20.7044
P01024	LMNIFLKDSITTWEILAVSMSDKK	LMNIFLKDSITTWEILAVSMSDKK4	25.0	0
P04003	LMQC(UniMod:4)LPNPEDVK	LMQC(UniMod:4)LPNPEDVK2	100.0	1	5.85587
P04003	LMQC(UniMod:4)LPNPEDVK	LMQC(UniMod:4)LPNPEDVK2	200.0	1	3.62587
P04003	LMQC(UniMod:4)LPNPEDVK	LMQC(UniMod:4)LPNPEDVK2	12.5	1	9.55343
P04003	LMQC(UniMod:4)LPNPEDVK	LMQC(UniMod:4)LPNPEDVK2	300.0	1	2.64269
P04003	LMQC(UniMod:4)LPNPEDVK	LMQC(UniMod:4)LPNPEDVK2	400.0	1	2.20788
P04003	LMQC(UniMod:4)LPNPEDVK	LMQC(UniMod:4)LPNPEDVK2	50.0	1	4.20334
P04003	LMQC(UniMod:4)LPNPEDVK	LMQC(UniMod:4)LPNPEDVK2	500.0	1	2.89242
P04003	LMQC(UniMod:4)LPNPEDVK	LMQC(UniMod:4)LPNPEDVK2	25.0	1	7.61403
P08709	LMTQDC(UniMod:4)LQQSR	LMTQDC(UniMod:4)LQQSR2	100.0	0
P08709	LMTQDC(UniMod:4)LQQSR	LMTQDC(UniMod:4)LQQSR2	200.0	0
P08709	LMTQDC(UniMod:4)LQQSR	LMTQDC(UniMod:4)LQQSR2	12.5	0
P08709	LMTQDC(UniMod:4)LQQSR	LMTQDC(UniMod:4)LQQSR2	300.0	1	38.7613
P08709	LMTQDC(UniMod:4)LQQSR	LMTQDC(UniMod:4)LQQSR2	400.0	1	68.2222
P08709	LMTQDC(UniMod:4)LQQSR	LMTQDC(UniMod:4)LQQSR2	50.0	0
P08709	LMTQDC(UniMod:4)LQQSR	LMTQDC(UniMod:4)LQQSR2	500.0	0
P08709	LMTQDC(UniMod:4)LQQSR	LMTQDC(UniMod:4)LQQSR2	25.0	0
Q6UXB8	LMVELHNLYR	LMVELHNLYR2	100.0	0
Q6UXB8	LMVELHNLYR	LMVELHNLYR2	200.0	1	54.3357
Q6UXB8	LMVELHNLYR	LMVELHNLYR2	12.5	0
Q6UXB8	LMVELHNLYR	LMVELHNLYR2	300.0	1	37.9161
Q6UXB8	LMVELHNLYR	LMVELHNLYR2	400.0	1	28.5215
Q6UXB8	LMVELHNLYR	LMVELHNLYR2	50.0	0
Q6UXB8	LMVELHNLYR	LMVELHNLYR2	500.0	1	25.9541
Q6UXB8	LMVELHNLYR	LMVELHNLYR2	25.0	0
Q6UXB8	LMVELHNLYR	LMVELHNLYR3	100.0	1	16.2617
Q6UXB8	LMVELHNLYR	LMVELHNLYR3	200.0	1	21.8606
Q6UXB8	LMVELHNLYR	LMVELHNLYR3	12.5	0
Q6UXB8	LMVELHNLYR	LMVELHNLYR3	300.0	1	14.0226
Q6UXB8	LMVELHNLYR	LMVELHNLYR3	400.0	1	14.3546
Q6UXB8	LMVELHNLYR	LMVELHNLYR3	50.0	1	24.0585
Q6UXB8	LMVELHNLYR	LMVELHNLYR3	500.0	1	22.9015
Q6UXB8	LMVELHNLYR	LMVELHNLYR3	25.0	0
Q8WXH0	LNAEENDK	LNAEENDK2	100.0	0
Q8WXH0	LNAEENDK	LNAEENDK2	200.0	0.2
Q8WXH0	LNAEENDK	LNAEENDK2	12.5	0
Q8WXH0	LNAEENDK	LNAEENDK2	300.0	0
Q8WXH0	LNAEENDK	LNAEENDK2	400.0	0
Q8WXH0	LNAEENDK	LNAEENDK2	50.0	0
Q8WXH0	LNAEENDK	LNAEENDK2	500.0	0
Q8WXH0	LNAEENDK	LNAEENDK2	25.0	0
P27169	LNALREVQPVELPNC(UniMod:4)NLVK	LNALREVQPVELPNC(UniMod:4)NLVK3	100.0	1	21.4552
P27169	LNALREVQPVELPNC(UniMod:4)NLVK	LNALREVQPVELPNC(UniMod:4)NLVK3	200.0	1	29.5981
P27169	LNALREVQPVELPNC(UniMod:4)NLVK	LNALREVQPVELPNC(UniMod:4)NLVK3	12.5	1	17.5206
P27169	LNALREVQPVELPNC(UniMod:4)NLVK	LNALREVQPVELPNC(UniMod:4)NLVK3	300.0	1	32.6897
P27169	LNALREVQPVELPNC(UniMod:4)NLVK	LNALREVQPVELPNC(UniMod:4)NLVK3	400.0	1	13.4974
P27169	LNALREVQPVELPNC(UniMod:4)NLVK	LNALREVQPVELPNC(UniMod:4)NLVK3	50.0	1	12.137
P27169	LNALREVQPVELPNC(UniMod:4)NLVK	LNALREVQPVELPNC(UniMod:4)NLVK3	500.0	1	27.2598
P27169	LNALREVQPVELPNC(UniMod:4)NLVK	LNALREVQPVELPNC(UniMod:4)NLVK3	25.0	1	51.4393
P04114	LNDLNSVLVMPTFHVPFTDLQVPSC(UniMod:4)K	LNDLNSVLVMPTFHVPFTDLQVPSC(UniMod:4)K4	100.0	1	51.6858
P04114	LNDLNSVLVMPTFHVPFTDLQVPSC(UniMod:4)K	LNDLNSVLVMPTFHVPFTDLQVPSC(UniMod:4)K4	200.0	1	34.1909
P04114	LNDLNSVLVMPTFHVPFTDLQVPSC(UniMod:4)K	LNDLNSVLVMPTFHVPFTDLQVPSC(UniMod:4)K4	12.5	0
P04114	LNDLNSVLVMPTFHVPFTDLQVPSC(UniMod:4)K	LNDLNSVLVMPTFHVPFTDLQVPSC(UniMod:4)K4	300.0	1	12.5986
P04114	LNDLNSVLVMPTFHVPFTDLQVPSC(UniMod:4)K	LNDLNSVLVMPTFHVPFTDLQVPSC(UniMod:4)K4	400.0	1	28.8367
P04114	LNDLNSVLVMPTFHVPFTDLQVPSC(UniMod:4)K	LNDLNSVLVMPTFHVPFTDLQVPSC(UniMod:4)K4	50.0	0
P04114	LNDLNSVLVMPTFHVPFTDLQVPSC(UniMod:4)K	LNDLNSVLVMPTFHVPFTDLQVPSC(UniMod:4)K4	500.0	0.4	37.8166
P04114	LNDLNSVLVMPTFHVPFTDLQVPSC(UniMod:4)K	LNDLNSVLVMPTFHVPFTDLQVPSC(UniMod:4)K4	25.0	0
P05546	LNEREVVK	LNEREVVK2	100.0	0
P05546	LNEREVVK	LNEREVVK2	200.0	1	11.8093
P05546	LNEREVVK	LNEREVVK2	12.5	0
P05546	LNEREVVK	LNEREVVK2	300.0	1	31.9817
P05546	LNEREVVK	LNEREVVK2	400.0	1	27.7092
P05546	LNEREVVK	LNEREVVK2	50.0	0.8	51.6979
P05546	LNEREVVK	LNEREVVK2	500.0	1	64.7861
P05546	LNEREVVK	LNEREVVK2	25.0	0
P05546	LNEREVVKVSMMQTK	LNEREVVKVSMMQTK3	100.0	0
P05546	LNEREVVKVSMMQTK	LNEREVVKVSMMQTK3	200.0	0
P05546	LNEREVVKVSMMQTK	LNEREVVKVSMMQTK3	12.5	0
P05546	LNEREVVKVSMMQTK	LNEREVVKVSMMQTK3	300.0	1	44.4384
P05546	LNEREVVKVSMMQTK	LNEREVVKVSMMQTK3	400.0	1	33.0185
P05546	LNEREVVKVSMMQTK	LNEREVVKVSMMQTK3	50.0	0
P05546	LNEREVVKVSMMQTK	LNEREVVKVSMMQTK3	500.0	1	40.4954
P05546	LNEREVVKVSMMQTK	LNEREVVKVSMMQTK3	25.0	0
P05546	LNEREVVKVSMMQTK	LNEREVVKVSMMQTK4	100.0	0
P05546	LNEREVVKVSMMQTK	LNEREVVKVSMMQTK4	200.0	0
P05546	LNEREVVKVSMMQTK	LNEREVVKVSMMQTK4	12.5	0
P05546	LNEREVVKVSMMQTK	LNEREVVKVSMMQTK4	300.0	1	56.4979
P05546	LNEREVVKVSMMQTK	LNEREVVKVSMMQTK4	400.0	1	17.9402
P05546	LNEREVVKVSMMQTK	LNEREVVKVSMMQTK4	50.0	0
P05546	LNEREVVKVSMMQTK	LNEREVVKVSMMQTK4	500.0	0
P05546	LNEREVVKVSMMQTK	LNEREVVKVSMMQTK4	25.0	0
P04114	LNGEIQALELPQK	LNGEIQALELPQK2	100.0	1	35.5279
P04114	LNGEIQALELPQK	LNGEIQALELPQK2	200.0	1	36.0611
P04114	LNGEIQALELPQK	LNGEIQALELPQK2	12.5	0
P04114	LNGEIQALELPQK	LNGEIQALELPQK2	300.0	1	28.1557
P04114	LNGEIQALELPQK	LNGEIQALELPQK2	400.0	0
P04114	LNGEIQALELPQK	LNGEIQALELPQK2	50.0	0
P04114	LNGEIQALELPQK	LNGEIQALELPQK2	500.0	1	58.092
P04114	LNGEIQALELPQK	LNGEIQALELPQK2	25.0	0
P04114	LNGEIQALELPQKAEALK	LNGEIQALELPQKAEALK3	100.0	0
P04114	LNGEIQALELPQKAEALK	LNGEIQALELPQKAEALK3	200.0	1	24.3565
P04114	LNGEIQALELPQKAEALK	LNGEIQALELPQKAEALK3	12.5	0
P04114	LNGEIQALELPQKAEALK	LNGEIQALELPQKAEALK3	300.0	1	54.7485
P04114	LNGEIQALELPQKAEALK	LNGEIQALELPQKAEALK3	400.0	0
P04114	LNGEIQALELPQKAEALK	LNGEIQALELPQKAEALK3	50.0	0
P04114	LNGEIQALELPQKAEALK	LNGEIQALELPQKAEALK3	500.0	1	20.5715
P04114	LNGEIQALELPQKAEALK	LNGEIQALELPQKAEALK3	25.0	0
P04114	LNGESNLR	LNGESNLR2	100.0	1	40.2461
P04114	LNGESNLR	LNGESNLR2	200.0	1	58.7025
P04114	LNGESNLR	LNGESNLR2	12.5	1	44.2906
P04114	LNGESNLR	LNGESNLR2	300.0	1	54.5005
P04114	LNGESNLR	LNGESNLR2	400.0	1	13.7633
P04114	LNGESNLR	LNGESNLR2	50.0	1	24.4243
P04114	LNGESNLR	LNGESNLR2	500.0	1	20.6229
P04114	LNGESNLR	LNGESNLR2	25.0	1	17.0594
P06727	LNHQLEGLTFQMK	LNHQLEGLTFQMK2	100.0	1	21.3342
P06727	LNHQLEGLTFQMK	LNHQLEGLTFQMK2	200.0	1	10.7151
P06727	LNHQLEGLTFQMK	LNHQLEGLTFQMK2	12.5	1	49.9618
P06727	LNHQLEGLTFQMK	LNHQLEGLTFQMK2	300.0	1	10.5219
P06727	LNHQLEGLTFQMK	LNHQLEGLTFQMK2	400.0	1	3.0891
P06727	LNHQLEGLTFQMK	LNHQLEGLTFQMK2	50.0	1	21.154
P06727	LNHQLEGLTFQMK	LNHQLEGLTFQMK2	500.0	1	8.84424
P06727	LNHQLEGLTFQMK	LNHQLEGLTFQMK2	25.0	1	16.2929
P06727	LNHQLEGLTFQMK	LNHQLEGLTFQMK3	100.0	1	6.52049
P06727	LNHQLEGLTFQMK	LNHQLEGLTFQMK3	200.0	0.8	22.9408
P06727	LNHQLEGLTFQMK	LNHQLEGLTFQMK3	12.5	1	24.7543
P06727	LNHQLEGLTFQMK	LNHQLEGLTFQMK3	300.0	1	3.78689
P06727	LNHQLEGLTFQMK	LNHQLEGLTFQMK3	400.0	1	7.96478
P06727	LNHQLEGLTFQMK	LNHQLEGLTFQMK3	50.0	1	4.09429
P06727	LNHQLEGLTFQMK	LNHQLEGLTFQMK3	500.0	1	6.93685
P06727	LNHQLEGLTFQMK	LNHQLEGLTFQMK3	25.0	1	8.62787
P06727	LNHQLEGLTFQMKK	LNHQLEGLTFQMKK3	100.0	0
P06727	LNHQLEGLTFQMKK	LNHQLEGLTFQMKK3	200.0	0
P06727	LNHQLEGLTFQMKK	LNHQLEGLTFQMKK3	12.5	0
P06727	LNHQLEGLTFQMKK	LNHQLEGLTFQMKK3	300.0	1	33.7621
P06727	LNHQLEGLTFQMKK	LNHQLEGLTFQMKK3	400.0	0
P06727	LNHQLEGLTFQMKK	LNHQLEGLTFQMKK3	50.0	0
P06727	LNHQLEGLTFQMKK	LNHQLEGLTFQMKK3	500.0	0
P06727	LNHQLEGLTFQMKK	LNHQLEGLTFQMKK3	25.0	0
P06727	LNHQLEGLTFQMKK	LNHQLEGLTFQMKK4	100.0	0
P06727	LNHQLEGLTFQMKK	LNHQLEGLTFQMKK4	200.0	0.6	67.6618
P06727	LNHQLEGLTFQMKK	LNHQLEGLTFQMKK4	12.5	0
P06727	LNHQLEGLTFQMKK	LNHQLEGLTFQMKK4	300.0	0.8	41.8211
P06727	LNHQLEGLTFQMKK	LNHQLEGLTFQMKK4	400.0	0
P06727	LNHQLEGLTFQMKK	LNHQLEGLTFQMKK4	50.0	0
P06727	LNHQLEGLTFQMKK	LNHQLEGLTFQMKK4	500.0	0
P06727	LNHQLEGLTFQMKK	LNHQLEGLTFQMKK4	25.0	0
P05546	LNILNAK	LNILNAK1	100.0	0
P05546	LNILNAK	LNILNAK1	200.0	1	41.428
P05546	LNILNAK	LNILNAK1	12.5	0
P05546	LNILNAK	LNILNAK1	300.0	1	17.8602
P05546	LNILNAK	LNILNAK1	400.0	1	20.1517
P05546	LNILNAK	LNILNAK1	50.0	0
P05546	LNILNAK	LNILNAK1	500.0	1	18.3341
P05546	LNILNAK	LNILNAK1	25.0	0
O14791	LNILNNNYK	LNILNNNYK2	100.0	1	12.8529
O14791	LNILNNNYK	LNILNNNYK2	200.0	1	5.10739
O14791	LNILNNNYK	LNILNNNYK2	12.5	1	18.7549
O14791	LNILNNNYK	LNILNNNYK2	300.0	1	3.046
O14791	LNILNNNYK	LNILNNNYK2	400.0	1	7.9385
O14791	LNILNNNYK	LNILNNNYK2	50.0	1	12.0084
O14791	LNILNNNYK	LNILNNNYK2	500.0	1	5.10775
O14791	LNILNNNYK	LNILNNNYK2	25.0	1	22.1801
P13797	LNLAFVANLFNK	LNLAFVANLFNK2	100.0	0
P13797	LNLAFVANLFNK	LNLAFVANLFNK2	200.0	0
P13797	LNLAFVANLFNK	LNLAFVANLFNK2	12.5	0
P13797	LNLAFVANLFNK	LNLAFVANLFNK2	300.0	0.2
P13797	LNLAFVANLFNK	LNLAFVANLFNK2	400.0	0
P13797	LNLAFVANLFNK	LNLAFVANLFNK2	50.0	0
P13797	LNLAFVANLFNK	LNLAFVANLFNK2	500.0	0
P13797	LNLAFVANLFNK	LNLAFVANLFNK2	25.0	0
P09382	LNLEAINYMAADGDFK	LNLEAINYMAADGDFK2	100.0	0
P09382	LNLEAINYMAADGDFK	LNLEAINYMAADGDFK2	200.0	0
P09382	LNLEAINYMAADGDFK	LNLEAINYMAADGDFK2	12.5	0.4	3.79698
P09382	LNLEAINYMAADGDFK	LNLEAINYMAADGDFK2	300.0	0
P09382	LNLEAINYMAADGDFK	LNLEAINYMAADGDFK2	400.0	0
P09382	LNLEAINYMAADGDFK	LNLEAINYMAADGDFK2	50.0	0
P09382	LNLEAINYMAADGDFK	LNLEAINYMAADGDFK2	500.0	0
P09382	LNLEAINYMAADGDFK	LNLEAINYMAADGDFK2	25.0	0
P01031	LNLVATPLFLKPGIPYPIK	LNLVATPLFLKPGIPYPIK3	100.0	1	25.6723
P01031	LNLVATPLFLKPGIPYPIK	LNLVATPLFLKPGIPYPIK3	200.0	1	36.7787
P01031	LNLVATPLFLKPGIPYPIK	LNLVATPLFLKPGIPYPIK3	12.5	0.6	33.5531
P01031	LNLVATPLFLKPGIPYPIK	LNLVATPLFLKPGIPYPIK3	300.0	1	17.6655
P01031	LNLVATPLFLKPGIPYPIK	LNLVATPLFLKPGIPYPIK3	400.0	1	26.3597
P01031	LNLVATPLFLKPGIPYPIK	LNLVATPLFLKPGIPYPIK3	50.0	1	18.3238
P01031	LNLVATPLFLKPGIPYPIK	LNLVATPLFLKPGIPYPIK3	500.0	1	28.2595
P01031	LNLVATPLFLKPGIPYPIK	LNLVATPLFLKPGIPYPIK3	25.0	1	32.2452
P01031	LNLVATPLFLKPGIPYPIKVQVK	LNLVATPLFLKPGIPYPIKVQVK3	100.0	1	60.901
P01031	LNLVATPLFLKPGIPYPIKVQVK	LNLVATPLFLKPGIPYPIKVQVK3	200.0	0.4	19.6896
P01031	LNLVATPLFLKPGIPYPIKVQVK	LNLVATPLFLKPGIPYPIKVQVK3	12.5	0
P01031	LNLVATPLFLKPGIPYPIKVQVK	LNLVATPLFLKPGIPYPIKVQVK3	300.0	1	52.1824
P01031	LNLVATPLFLKPGIPYPIKVQVK	LNLVATPLFLKPGIPYPIKVQVK3	400.0	0.6	8.56986
P01031	LNLVATPLFLKPGIPYPIKVQVK	LNLVATPLFLKPGIPYPIKVQVK3	50.0	0
P01031	LNLVATPLFLKPGIPYPIKVQVK	LNLVATPLFLKPGIPYPIKVQVK3	500.0	0
P01031	LNLVATPLFLKPGIPYPIKVQVK	LNLVATPLFLKPGIPYPIKVQVK3	25.0	0
P01031	LNLVATPLFLKPGIPYPIKVQVK	LNLVATPLFLKPGIPYPIKVQVK4	100.0	0.6	51.3241
P01031	LNLVATPLFLKPGIPYPIKVQVK	LNLVATPLFLKPGIPYPIKVQVK4	200.0	1	43.1317
P01031	LNLVATPLFLKPGIPYPIKVQVK	LNLVATPLFLKPGIPYPIKVQVK4	12.5	0
P01031	LNLVATPLFLKPGIPYPIKVQVK	LNLVATPLFLKPGIPYPIKVQVK4	300.0	1	27.8831
P01031	LNLVATPLFLKPGIPYPIKVQVK	LNLVATPLFLKPGIPYPIKVQVK4	400.0	1	45.5244
P01031	LNLVATPLFLKPGIPYPIKVQVK	LNLVATPLFLKPGIPYPIKVQVK4	50.0	0
P01031	LNLVATPLFLKPGIPYPIKVQVK	LNLVATPLFLKPGIPYPIKVQVK4	500.0	1	40.7076
P01031	LNLVATPLFLKPGIPYPIKVQVK	LNLVATPLFLKPGIPYPIKVQVK4	25.0	0
P04003	LNNGEITQHR	LNNGEITQHR2	100.0	1	49.6463
P04003	LNNGEITQHR	LNNGEITQHR2	200.0	1	62.7318
P04003	LNNGEITQHR	LNNGEITQHR2	12.5	1	26.1328
P04003	LNNGEITQHR	LNNGEITQHR2	300.0	1	65.2896
P04003	LNNGEITQHR	LNNGEITQHR2	400.0	1	34.0939
P04003	LNNGEITQHR	LNNGEITQHR2	50.0	1	19.7609
P04003	LNNGEITQHR	LNNGEITQHR2	500.0	1	72.9095
P04003	LNNGEITQHR	LNNGEITQHR2	25.0	1	26.5938
P04003	LNNGEITQHRK	LNNGEITQHRK3	100.0	0.8	21.0153
P04003	LNNGEITQHRK	LNNGEITQHRK3	200.0	0.6	41.5888
P04003	LNNGEITQHRK	LNNGEITQHRK3	12.5	1	45.7558
P04003	LNNGEITQHRK	LNNGEITQHRK3	300.0	1	58.898
P04003	LNNGEITQHRK	LNNGEITQHRK3	400.0	1	24.1995
P04003	LNNGEITQHRK	LNNGEITQHRK3	50.0	1	8.84529
P04003	LNNGEITQHRK	LNNGEITQHRK3	500.0	1	124.731
P04003	LNNGEITQHRK	LNNGEITQHRK3	25.0	1	57.6719
P12259	LNNGGSYNAWSVEK	LNNGGSYNAWSVEK2	100.0	0
P12259	LNNGGSYNAWSVEK	LNNGGSYNAWSVEK2	200.0	0.8	24.542
P12259	LNNGGSYNAWSVEK	LNNGGSYNAWSVEK2	12.5	0
P12259	LNNGGSYNAWSVEK	LNNGGSYNAWSVEK2	300.0	1	53.0406
P12259	LNNGGSYNAWSVEK	LNNGGSYNAWSVEK2	400.0	0
P12259	LNNGGSYNAWSVEK	LNNGGSYNAWSVEK2	50.0	0
P12259	LNNGGSYNAWSVEK	LNNGGSYNAWSVEK2	500.0	1	46.1175
P12259	LNNGGSYNAWSVEK	LNNGGSYNAWSVEK2	25.0	0
O43174	LNPPVPGGFR	LNPPVPGGFR2	100.0	0
O43174	LNPPVPGGFR	LNPPVPGGFR2	200.0	0
O43174	LNPPVPGGFR	LNPPVPGGFR2	12.5	0.2
O43174	LNPPVPGGFR	LNPPVPGGFR2	300.0	0
O43174	LNPPVPGGFR	LNPPVPGGFR2	400.0	0
O43174	LNPPVPGGFR	LNPPVPGGFR2	50.0	0
O43174	LNPPVPGGFR	LNPPVPGGFR2	500.0	0
O43174	LNPPVPGGFR	LNPPVPGGFR2	25.0	0
Q99797	LNPQNSEVMPWDPPYYSGVIRAER	LNPQNSEVMPWDPPYYSGVIRAER4	100.0	0
Q99797	LNPQNSEVMPWDPPYYSGVIRAER	LNPQNSEVMPWDPPYYSGVIRAER4	200.0	0
Q99797	LNPQNSEVMPWDPPYYSGVIRAER	LNPQNSEVMPWDPPYYSGVIRAER4	12.5	0
Q99797	LNPQNSEVMPWDPPYYSGVIRAER	LNPQNSEVMPWDPPYYSGVIRAER4	300.0	0
Q99797	LNPQNSEVMPWDPPYYSGVIRAER	LNPQNSEVMPWDPPYYSGVIRAER4	400.0	0
Q99797	LNPQNSEVMPWDPPYYSGVIRAER	LNPQNSEVMPWDPPYYSGVIRAER4	50.0	0
Q99797	LNPQNSEVMPWDPPYYSGVIRAER	LNPQNSEVMPWDPPYYSGVIRAER4	500.0	0
Q99797	LNPQNSEVMPWDPPYYSGVIRAER	LNPQNSEVMPWDPPYYSGVIRAER4	25.0	1	28.8166
O15335	LNQLPSNFPFDSLETLALTNNPWKC(UniMod:4)TC(UniMod:4)QLR	LNQLPSNFPFDSLETLALTNNPWKC(UniMod:4)TC(UniMod:4)QLR4	100.0	0
O15335	LNQLPSNFPFDSLETLALTNNPWKC(UniMod:4)TC(UniMod:4)QLR	LNQLPSNFPFDSLETLALTNNPWKC(UniMod:4)TC(UniMod:4)QLR4	200.0	0
O15335	LNQLPSNFPFDSLETLALTNNPWKC(UniMod:4)TC(UniMod:4)QLR	LNQLPSNFPFDSLETLALTNNPWKC(UniMod:4)TC(UniMod:4)QLR4	12.5	0
O15335	LNQLPSNFPFDSLETLALTNNPWKC(UniMod:4)TC(UniMod:4)QLR	LNQLPSNFPFDSLETLALTNNPWKC(UniMod:4)TC(UniMod:4)QLR4	300.0	0
O15335	LNQLPSNFPFDSLETLALTNNPWKC(UniMod:4)TC(UniMod:4)QLR	LNQLPSNFPFDSLETLALTNNPWKC(UniMod:4)TC(UniMod:4)QLR4	400.0	0.8	41.7433
O15335	LNQLPSNFPFDSLETLALTNNPWKC(UniMod:4)TC(UniMod:4)QLR	LNQLPSNFPFDSLETLALTNNPWKC(UniMod:4)TC(UniMod:4)QLR4	50.0	0
O15335	LNQLPSNFPFDSLETLALTNNPWKC(UniMod:4)TC(UniMod:4)QLR	LNQLPSNFPFDSLETLALTNNPWKC(UniMod:4)TC(UniMod:4)QLR4	500.0	0
O15335	LNQLPSNFPFDSLETLALTNNPWKC(UniMod:4)TC(UniMod:4)QLR	LNQLPSNFPFDSLETLALTNNPWKC(UniMod:4)TC(UniMod:4)QLR4	25.0	0
Q7Z5D8	LNRC(UniMod:4)PTIQESLSLSFEFDMTHK	LNRC(UniMod:4)PTIQESLSLSFEFDMTHK4	100.0	0
Q7Z5D8	LNRC(UniMod:4)PTIQESLSLSFEFDMTHK	LNRC(UniMod:4)PTIQESLSLSFEFDMTHK4	200.0	0
Q7Z5D8	LNRC(UniMod:4)PTIQESLSLSFEFDMTHK	LNRC(UniMod:4)PTIQESLSLSFEFDMTHK4	12.5	0
Q7Z5D8	LNRC(UniMod:4)PTIQESLSLSFEFDMTHK	LNRC(UniMod:4)PTIQESLSLSFEFDMTHK4	300.0	0
Q7Z5D8	LNRC(UniMod:4)PTIQESLSLSFEFDMTHK	LNRC(UniMod:4)PTIQESLSLSFEFDMTHK4	400.0	0
Q7Z5D8	LNRC(UniMod:4)PTIQESLSLSFEFDMTHK	LNRC(UniMod:4)PTIQESLSLSFEFDMTHK4	50.0	0
Q7Z5D8	LNRC(UniMod:4)PTIQESLSLSFEFDMTHK	LNRC(UniMod:4)PTIQESLSLSFEFDMTHK4	500.0	0
Q7Z5D8	LNRC(UniMod:4)PTIQESLSLSFEFDMTHK	LNRC(UniMod:4)PTIQESLSLSFEFDMTHK4	25.0	0.6	46.7942
Q9UGM5	LNRVNDAQEYR	LNRVNDAQEYR3	100.0	0
Q9UGM5	LNRVNDAQEYR	LNRVNDAQEYR3	200.0	0
Q9UGM5	LNRVNDAQEYR	LNRVNDAQEYR3	12.5	0
Q9UGM5	LNRVNDAQEYR	LNRVNDAQEYR3	300.0	0.8	39.6814
Q9UGM5	LNRVNDAQEYR	LNRVNDAQEYR3	400.0	0
Q9UGM5	LNRVNDAQEYR	LNRVNDAQEYR3	50.0	0
Q9UGM5	LNRVNDAQEYR	LNRVNDAQEYR3	500.0	1	36.9661
Q9UGM5	LNRVNDAQEYR	LNRVNDAQEYR3	25.0	0
A0A075B6H9	LNSDGSHSKGDGIPDR	LNSDGSHSKGDGIPDR3	100.0	0.8	7.5181
A0A075B6H9	LNSDGSHSKGDGIPDR	LNSDGSHSKGDGIPDR3	200.0	0
A0A075B6H9	LNSDGSHSKGDGIPDR	LNSDGSHSKGDGIPDR3	12.5	0
A0A075B6H9	LNSDGSHSKGDGIPDR	LNSDGSHSKGDGIPDR3	300.0	0.8	73.3531
A0A075B6H9	LNSDGSHSKGDGIPDR	LNSDGSHSKGDGIPDR3	400.0	0.8	49.7649
A0A075B6H9	LNSDGSHSKGDGIPDR	LNSDGSHSKGDGIPDR3	50.0	0
A0A075B6H9	LNSDGSHSKGDGIPDR	LNSDGSHSKGDGIPDR3	500.0	0.6	20.984
A0A075B6H9	LNSDGSHSKGDGIPDR	LNSDGSHSKGDGIPDR3	25.0	0
A0A075B6H9	LNSDGSHSKGDGIPDRFSGSSSGAER	LNSDGSHSKGDGIPDRFSGSSSGAER4	100.0	0
A0A075B6H9	LNSDGSHSKGDGIPDRFSGSSSGAER	LNSDGSHSKGDGIPDRFSGSSSGAER4	200.0	0
A0A075B6H9	LNSDGSHSKGDGIPDRFSGSSSGAER	LNSDGSHSKGDGIPDRFSGSSSGAER4	12.5	0
A0A075B6H9	LNSDGSHSKGDGIPDRFSGSSSGAER	LNSDGSHSKGDGIPDRFSGSSSGAER4	300.0	1	27.1002
A0A075B6H9	LNSDGSHSKGDGIPDRFSGSSSGAER	LNSDGSHSKGDGIPDRFSGSSSGAER4	400.0	1	26.131
A0A075B6H9	LNSDGSHSKGDGIPDRFSGSSSGAER	LNSDGSHSKGDGIPDRFSGSSSGAER4	50.0	0
A0A075B6H9	LNSDGSHSKGDGIPDRFSGSSSGAER	LNSDGSHSKGDGIPDRFSGSSSGAER4	500.0	0
A0A075B6H9	LNSDGSHSKGDGIPDRFSGSSSGAER	LNSDGSHSKGDGIPDRFSGSSSGAER4	25.0	0
Q5MIZ7	LNSVPSILRSNR	LNSVPSILRSNR2	100.0	0
Q5MIZ7	LNSVPSILRSNR	LNSVPSILRSNR2	200.0	0.4	43.4302
Q5MIZ7	LNSVPSILRSNR	LNSVPSILRSNR2	12.5	0
Q5MIZ7	LNSVPSILRSNR	LNSVPSILRSNR2	300.0	0
Q5MIZ7	LNSVPSILRSNR	LNSVPSILRSNR2	400.0	0
Q5MIZ7	LNSVPSILRSNR	LNSVPSILRSNR2	50.0	0
Q5MIZ7	LNSVPSILRSNR	LNSVPSILRSNR2	500.0	0
Q5MIZ7	LNSVPSILRSNR	LNSVPSILRSNR2	25.0	0
P46060	LNTAEDAK	LNTAEDAK2	100.0	0
P46060	LNTAEDAK	LNTAEDAK2	200.0	0
P46060	LNTAEDAK	LNTAEDAK2	12.5	0
P46060	LNTAEDAK	LNTAEDAK2	300.0	0
P46060	LNTAEDAK	LNTAEDAK2	400.0	0.4	46.771
P46060	LNTAEDAK	LNTAEDAK2	50.0	0
P46060	LNTAEDAK	LNTAEDAK2	500.0	0
P46060	LNTAEDAK	LNTAEDAK2	25.0	0
Q68DL7	LPAPELK	LPAPELK1	100.0	1	27.1631
Q68DL7	LPAPELK	LPAPELK1	200.0	1	25.8958
Q68DL7	LPAPELK	LPAPELK1	12.5	0
Q68DL7	LPAPELK	LPAPELK1	300.0	1	15.7463
Q68DL7	LPAPELK	LPAPELK1	400.0	1	13.1056
Q68DL7	LPAPELK	LPAPELK1	50.0	0
Q68DL7	LPAPELK	LPAPELK1	500.0	1	22.6057
Q68DL7	LPAPELK	LPAPELK1	25.0	0
P02774	LPDATPTELAK	LPDATPTELAK2	100.0	1	11.0586
P02774	LPDATPTELAK	LPDATPTELAK2	200.0	1	3.35717
P02774	LPDATPTELAK	LPDATPTELAK2	12.5	1	13.3407
P02774	LPDATPTELAK	LPDATPTELAK2	300.0	1	4.34571
P02774	LPDATPTELAK	LPDATPTELAK2	400.0	1	2.26218
P02774	LPDATPTELAK	LPDATPTELAK2	50.0	1	8.14223
P02774	LPDATPTELAK	LPDATPTELAK2	500.0	1	4.35937
P02774	LPDATPTELAK	LPDATPTELAK2	25.0	1	9.54683
P00738	LPEC(UniMod:4)EADDGC(UniMod:4)PKPPEIAHGYVEHSVR	LPEC(UniMod:4)EADDGC(UniMod:4)PKPPEIAHGYVEHSVR4	100.0	1	25.3477
P00738	LPEC(UniMod:4)EADDGC(UniMod:4)PKPPEIAHGYVEHSVR	LPEC(UniMod:4)EADDGC(UniMod:4)PKPPEIAHGYVEHSVR4	200.0	1	11.7709
P00738	LPEC(UniMod:4)EADDGC(UniMod:4)PKPPEIAHGYVEHSVR	LPEC(UniMod:4)EADDGC(UniMod:4)PKPPEIAHGYVEHSVR4	12.5	0
P00738	LPEC(UniMod:4)EADDGC(UniMod:4)PKPPEIAHGYVEHSVR	LPEC(UniMod:4)EADDGC(UniMod:4)PKPPEIAHGYVEHSVR4	300.0	1	21.8127
P00738	LPEC(UniMod:4)EADDGC(UniMod:4)PKPPEIAHGYVEHSVR	LPEC(UniMod:4)EADDGC(UniMod:4)PKPPEIAHGYVEHSVR4	400.0	1	7.24491
P00738	LPEC(UniMod:4)EADDGC(UniMod:4)PKPPEIAHGYVEHSVR	LPEC(UniMod:4)EADDGC(UniMod:4)PKPPEIAHGYVEHSVR4	50.0	1	45.8323
P00738	LPEC(UniMod:4)EADDGC(UniMod:4)PKPPEIAHGYVEHSVR	LPEC(UniMod:4)EADDGC(UniMod:4)PKPPEIAHGYVEHSVR4	500.0	1	10.575
P00738	LPEC(UniMod:4)EADDGC(UniMod:4)PKPPEIAHGYVEHSVR	LPEC(UniMod:4)EADDGC(UniMod:4)PKPPEIAHGYVEHSVR4	25.0	0
Q14520	LPGFDSC(UniMod:4)GK	LPGFDSC(UniMod:4)GK2	100.0	0
Q14520	LPGFDSC(UniMod:4)GK	LPGFDSC(UniMod:4)GK2	200.0	0
Q14520	LPGFDSC(UniMod:4)GK	LPGFDSC(UniMod:4)GK2	12.5	0
Q14520	LPGFDSC(UniMod:4)GK	LPGFDSC(UniMod:4)GK2	300.0	0
Q14520	LPGFDSC(UniMod:4)GK	LPGFDSC(UniMod:4)GK2	400.0	0
Q14520	LPGFDSC(UniMod:4)GK	LPGFDSC(UniMod:4)GK2	50.0	0
Q14520	LPGFDSC(UniMod:4)GK	LPGFDSC(UniMod:4)GK2	500.0	1	9.9847
Q14520	LPGFDSC(UniMod:4)GK	LPGFDSC(UniMod:4)GK2	25.0	0
P31040	LPGISETAMIFAGVDVTK	LPGISETAMIFAGVDVTK2	100.0	0
P31040	LPGISETAMIFAGVDVTK	LPGISETAMIFAGVDVTK2	200.0	0
P31040	LPGISETAMIFAGVDVTK	LPGISETAMIFAGVDVTK2	12.5	0.4	85.5856
P31040	LPGISETAMIFAGVDVTK	LPGISETAMIFAGVDVTK2	300.0	0
P31040	LPGISETAMIFAGVDVTK	LPGISETAMIFAGVDVTK2	400.0	0
P31040	LPGISETAMIFAGVDVTK	LPGISETAMIFAGVDVTK2	50.0	0
P31040	LPGISETAMIFAGVDVTK	LPGISETAMIFAGVDVTK2	500.0	0
P31040	LPGISETAMIFAGVDVTK	LPGISETAMIFAGVDVTK2	25.0	0
P01008	LPGIVAEGR	LPGIVAEGR2	100.0	1	24.2767
P01008	LPGIVAEGR	LPGIVAEGR2	200.0	1	7.05079
P01008	LPGIVAEGR	LPGIVAEGR2	12.5	0.4	20.0885
P01008	LPGIVAEGR	LPGIVAEGR2	300.0	1	13.5793
P01008	LPGIVAEGR	LPGIVAEGR2	400.0	1	15.5346
P01008	LPGIVAEGR	LPGIVAEGR2	50.0	1	34.849
P01008	LPGIVAEGR	LPGIVAEGR2	500.0	1	2.83866
P01008	LPGIVAEGR	LPGIVAEGR2	25.0	1	11.447
P01008	LPGIVAEGRDDLYVSDAFHK	LPGIVAEGRDDLYVSDAFHK3	100.0	0.6	3.85433
P01008	LPGIVAEGRDDLYVSDAFHK	LPGIVAEGRDDLYVSDAFHK3	200.0	1	16.7752
P01008	LPGIVAEGRDDLYVSDAFHK	LPGIVAEGRDDLYVSDAFHK3	12.5	0
P01008	LPGIVAEGRDDLYVSDAFHK	LPGIVAEGRDDLYVSDAFHK3	300.0	1	49.3551
P01008	LPGIVAEGRDDLYVSDAFHK	LPGIVAEGRDDLYVSDAFHK3	400.0	1	21.547
P01008	LPGIVAEGRDDLYVSDAFHK	LPGIVAEGRDDLYVSDAFHK3	50.0	0.8	46.0901
P01008	LPGIVAEGRDDLYVSDAFHK	LPGIVAEGRDDLYVSDAFHK3	500.0	1	25.7497
P01008	LPGIVAEGRDDLYVSDAFHK	LPGIVAEGRDDLYVSDAFHK3	25.0	0
P01008	LPGIVAEGRDDLYVSDAFHK	LPGIVAEGRDDLYVSDAFHK4	100.0	1	25.5952
P01008	LPGIVAEGRDDLYVSDAFHK	LPGIVAEGRDDLYVSDAFHK4	200.0	1	14.1073
P01008	LPGIVAEGRDDLYVSDAFHK	LPGIVAEGRDDLYVSDAFHK4	12.5	0.4	55.4922
P01008	LPGIVAEGRDDLYVSDAFHK	LPGIVAEGRDDLYVSDAFHK4	300.0	1	14.4236
P01008	LPGIVAEGRDDLYVSDAFHK	LPGIVAEGRDDLYVSDAFHK4	400.0	1	7.59017
P01008	LPGIVAEGRDDLYVSDAFHK	LPGIVAEGRDDLYVSDAFHK4	50.0	1	27.3063
P01008	LPGIVAEGRDDLYVSDAFHK	LPGIVAEGRDDLYVSDAFHK4	500.0	1	27.4641
P01008	LPGIVAEGRDDLYVSDAFHK	LPGIVAEGRDDLYVSDAFHK4	25.0	1	12.3175
P07358	LPLEYSYGEYR	LPLEYSYGEYR2	100.0	0.8	22.3088
P07358	LPLEYSYGEYR	LPLEYSYGEYR2	200.0	1	10.4756
P07358	LPLEYSYGEYR	LPLEYSYGEYR2	12.5	0.8	94.6643
P07358	LPLEYSYGEYR	LPLEYSYGEYR2	300.0	0.8	15.3364
P07358	LPLEYSYGEYR	LPLEYSYGEYR2	400.0	1	14.1439
P07358	LPLEYSYGEYR	LPLEYSYGEYR2	50.0	1	18.7741
P07358	LPLEYSYGEYR	LPLEYSYGEYR2	500.0	1	35.9048
P07358	LPLEYSYGEYR	LPLEYSYGEYR2	25.0	1	62.8742
P07358	LPLEYSYGEYRDLFR	LPLEYSYGEYRDLFR3	100.0	0.8	46.0246
P07358	LPLEYSYGEYRDLFR	LPLEYSYGEYRDLFR3	200.0	1	24.0986
P07358	LPLEYSYGEYRDLFR	LPLEYSYGEYRDLFR3	12.5	0.4	33.9816
P07358	LPLEYSYGEYRDLFR	LPLEYSYGEYRDLFR3	300.0	1	13.3703
P07358	LPLEYSYGEYRDLFR	LPLEYSYGEYRDLFR3	400.0	1	16.7921
P07358	LPLEYSYGEYRDLFR	LPLEYSYGEYRDLFR3	50.0	1	23.4746
P07358	LPLEYSYGEYRDLFR	LPLEYSYGEYRDLFR3	500.0	1	39.4663
P07358	LPLEYSYGEYRDLFR	LPLEYSYGEYRDLFR3	25.0	1	59.0452
P04278	LPLVPALDGC(UniMod:4)LR	LPLVPALDGC(UniMod:4)LR2	100.0	1	15.0983
P04278	LPLVPALDGC(UniMod:4)LR	LPLVPALDGC(UniMod:4)LR2	200.0	1	11.0642
P04278	LPLVPALDGC(UniMod:4)LR	LPLVPALDGC(UniMod:4)LR2	12.5	0.6	66.6668
P04278	LPLVPALDGC(UniMod:4)LR	LPLVPALDGC(UniMod:4)LR2	300.0	1	11.901
P04278	LPLVPALDGC(UniMod:4)LR	LPLVPALDGC(UniMod:4)LR2	400.0	1	11.4361
P04278	LPLVPALDGC(UniMod:4)LR	LPLVPALDGC(UniMod:4)LR2	50.0	1	33.322
P04278	LPLVPALDGC(UniMod:4)LR	LPLVPALDGC(UniMod:4)LR2	500.0	1	18.1683
P04278	LPLVPALDGC(UniMod:4)LR	LPLVPALDGC(UniMod:4)LR2	25.0	0.8	51.27
P04278	LPLVPALDGC(UniMod:4)LRR	LPLVPALDGC(UniMod:4)LRR3	100.0	1	24.234
P04278	LPLVPALDGC(UniMod:4)LRR	LPLVPALDGC(UniMod:4)LRR3	200.0	1	17.1538
P04278	LPLVPALDGC(UniMod:4)LRR	LPLVPALDGC(UniMod:4)LRR3	12.5	0.8	43.7588
P04278	LPLVPALDGC(UniMod:4)LRR	LPLVPALDGC(UniMod:4)LRR3	300.0	1	16.7059
P04278	LPLVPALDGC(UniMod:4)LRR	LPLVPALDGC(UniMod:4)LRR3	400.0	1	11.6013
P04278	LPLVPALDGC(UniMod:4)LRR	LPLVPALDGC(UniMod:4)LRR3	50.0	1	43.6925
P04278	LPLVPALDGC(UniMod:4)LRR	LPLVPALDGC(UniMod:4)LRR3	500.0	1	13.7007
P04278	LPLVPALDGC(UniMod:4)LRR	LPLVPALDGC(UniMod:4)LRR3	25.0	0.6	38.8718
P43652	LPNNVLQEK	LPNNVLQEK2	100.0	1	8.4774
P43652	LPNNVLQEK	LPNNVLQEK2	200.0	1	7.30085
P43652	LPNNVLQEK	LPNNVLQEK2	12.5	1	20.9408
P43652	LPNNVLQEK	LPNNVLQEK2	300.0	1	7.28367
P43652	LPNNVLQEK	LPNNVLQEK2	400.0	1	5.09887
P43652	LPNNVLQEK	LPNNVLQEK2	50.0	1	4.66619
P43652	LPNNVLQEK	LPNNVLQEK2	500.0	1	6.53012
P43652	LPNNVLQEK	LPNNVLQEK2	25.0	1	22.4676
P01023	LPPNVVEESAR	LPPNVVEESAR2	100.0	1	2.61042
P01023	LPPNVVEESAR	LPPNVVEESAR2	200.0	1	4.75343
P01023	LPPNVVEESAR	LPPNVVEESAR2	12.5	1	15.0795
P01023	LPPNVVEESAR	LPPNVVEESAR2	300.0	1	2.84377
P01023	LPPNVVEESAR	LPPNVVEESAR2	400.0	1	1.31848
P01023	LPPNVVEESAR	LPPNVVEESAR2	50.0	1	0.855085
P01023	LPPNVVEESAR	LPPNVVEESAR2	500.0	1	1.15138
P01023	LPPNVVEESAR	LPPNVVEESAR2	25.0	1	3.67976
P00751	LPPTTTC(UniMod:4)QQQK	LPPTTTC(UniMod:4)QQQK2	100.0	1	19.0372
P00751	LPPTTTC(UniMod:4)QQQK	LPPTTTC(UniMod:4)QQQK2	200.0	1	6.2634
P00751	LPPTTTC(UniMod:4)QQQK	LPPTTTC(UniMod:4)QQQK2	12.5	1	27.9697
P00751	LPPTTTC(UniMod:4)QQQK	LPPTTTC(UniMod:4)QQQK2	300.0	1	8.91543
P00751	LPPTTTC(UniMod:4)QQQK	LPPTTTC(UniMod:4)QQQK2	400.0	1	18.0301
P00751	LPPTTTC(UniMod:4)QQQK	LPPTTTC(UniMod:4)QQQK2	50.0	1	6.11932
P00751	LPPTTTC(UniMod:4)QQQK	LPPTTTC(UniMod:4)QQQK2	500.0	1	12.376
P00751	LPPTTTC(UniMod:4)QQQK	LPPTTTC(UniMod:4)QQQK2	25.0	1	17.687
P00751	LPPTTTC(UniMod:4)QQQKEELLPAQDIK	LPPTTTC(UniMod:4)QQQKEELLPAQDIK3	100.0	1	9.1608
P00751	LPPTTTC(UniMod:4)QQQKEELLPAQDIK	LPPTTTC(UniMod:4)QQQKEELLPAQDIK3	200.0	1	6.0743
P00751	LPPTTTC(UniMod:4)QQQKEELLPAQDIK	LPPTTTC(UniMod:4)QQQKEELLPAQDIK3	12.5	1	34.5757
P00751	LPPTTTC(UniMod:4)QQQKEELLPAQDIK	LPPTTTC(UniMod:4)QQQKEELLPAQDIK3	300.0	1	5.47945
P00751	LPPTTTC(UniMod:4)QQQKEELLPAQDIK	LPPTTTC(UniMod:4)QQQKEELLPAQDIK3	400.0	1	6.11674
P00751	LPPTTTC(UniMod:4)QQQKEELLPAQDIK	LPPTTTC(UniMod:4)QQQKEELLPAQDIK3	50.0	1	10.0894
P00751	LPPTTTC(UniMod:4)QQQKEELLPAQDIK	LPPTTTC(UniMod:4)QQQKEELLPAQDIK3	500.0	1	2.78723
P00751	LPPTTTC(UniMod:4)QQQKEELLPAQDIK	LPPTTTC(UniMod:4)QQQKEELLPAQDIK3	25.0	1	4.33811
P04114	LPQQANDYLNSFNWER	LPQQANDYLNSFNWER3	100.0	1	27.6208
P04114	LPQQANDYLNSFNWER	LPQQANDYLNSFNWER3	200.0	1	28.4036
P04114	LPQQANDYLNSFNWER	LPQQANDYLNSFNWER3	12.5	0.6	31.0776
P04114	LPQQANDYLNSFNWER	LPQQANDYLNSFNWER3	300.0	1	44.6459
P04114	LPQQANDYLNSFNWER	LPQQANDYLNSFNWER3	400.0	1	21.5773
P04114	LPQQANDYLNSFNWER	LPQQANDYLNSFNWER3	50.0	1	28.0277
P04114	LPQQANDYLNSFNWER	LPQQANDYLNSFNWER3	500.0	1	22.465
P04114	LPQQANDYLNSFNWER	LPQQANDYLNSFNWER3	25.0	1	25.4607
Q5H9F3	LPSDPQESTK	LPSDPQESTK2	100.0	0
Q5H9F3	LPSDPQESTK	LPSDPQESTK2	200.0	0
Q5H9F3	LPSDPQESTK	LPSDPQESTK2	12.5	0
Q5H9F3	LPSDPQESTK	LPSDPQESTK2	300.0	0
Q5H9F3	LPSDPQESTK	LPSDPQESTK2	400.0	0
Q5H9F3	LPSDPQESTK	LPSDPQESTK2	50.0	0
Q5H9F3	LPSDPQESTK	LPSDPQESTK2	500.0	0
Q5H9F3	LPSDPQESTK	LPSDPQESTK2	25.0	0.8	21.1456
P51884	LPSGLPVSLLTLYLDNNK	LPSGLPVSLLTLYLDNNK2	100.0	0.8	41.2686
P51884	LPSGLPVSLLTLYLDNNK	LPSGLPVSLLTLYLDNNK2	200.0	0
P51884	LPSGLPVSLLTLYLDNNK	LPSGLPVSLLTLYLDNNK2	12.5	0
P51884	LPSGLPVSLLTLYLDNNK	LPSGLPVSLLTLYLDNNK2	300.0	0
P51884	LPSGLPVSLLTLYLDNNK	LPSGLPVSLLTLYLDNNK2	400.0	1	20.1176
P51884	LPSGLPVSLLTLYLDNNK	LPSGLPVSLLTLYLDNNK2	50.0	0.8	63.1092
P51884	LPSGLPVSLLTLYLDNNK	LPSGLPVSLLTLYLDNNK2	500.0	1	58.5624
P51884	LPSGLPVSLLTLYLDNNK	LPSGLPVSLLTLYLDNNK2	25.0	0
P51884	LPSGLPVSLLTLYLDNNK	LPSGLPVSLLTLYLDNNK3	100.0	0
P51884	LPSGLPVSLLTLYLDNNK	LPSGLPVSLLTLYLDNNK3	200.0	0.8	33.5873
P51884	LPSGLPVSLLTLYLDNNK	LPSGLPVSLLTLYLDNNK3	12.5	0
P51884	LPSGLPVSLLTLYLDNNK	LPSGLPVSLLTLYLDNNK3	300.0	0.4	56.8901
P51884	LPSGLPVSLLTLYLDNNK	LPSGLPVSLLTLYLDNNK3	400.0	0.6	27.2443
P51884	LPSGLPVSLLTLYLDNNK	LPSGLPVSLLTLYLDNNK3	50.0	0
P51884	LPSGLPVSLLTLYLDNNK	LPSGLPVSLLTLYLDNNK3	500.0	0
P51884	LPSGLPVSLLTLYLDNNK	LPSGLPVSLLTLYLDNNK3	25.0	0
P51884	LPSGLPVSLLTLYLDNNKISNIPDEYFKR	LPSGLPVSLLTLYLDNNKISNIPDEYFKR4	100.0	1	13.5372
P51884	LPSGLPVSLLTLYLDNNKISNIPDEYFKR	LPSGLPVSLLTLYLDNNKISNIPDEYFKR4	200.0	1	41.8214
P51884	LPSGLPVSLLTLYLDNNKISNIPDEYFKR	LPSGLPVSLLTLYLDNNKISNIPDEYFKR4	12.5	0
P51884	LPSGLPVSLLTLYLDNNKISNIPDEYFKR	LPSGLPVSLLTLYLDNNKISNIPDEYFKR4	300.0	1	10.3492
P51884	LPSGLPVSLLTLYLDNNKISNIPDEYFKR	LPSGLPVSLLTLYLDNNKISNIPDEYFKR4	400.0	1	31.5917
P51884	LPSGLPVSLLTLYLDNNKISNIPDEYFKR	LPSGLPVSLLTLYLDNNKISNIPDEYFKR4	50.0	0.8	33.5308
P51884	LPSGLPVSLLTLYLDNNKISNIPDEYFKR	LPSGLPVSLLTLYLDNNKISNIPDEYFKR4	500.0	1	16.4209
P51884	LPSGLPVSLLTLYLDNNKISNIPDEYFKR	LPSGLPVSLLTLYLDNNKISNIPDEYFKR4	25.0	0
O43677	LPSGPSVR	LPSGPSVR2	100.0	0
O43677	LPSGPSVR	LPSGPSVR2	200.0	0
O43677	LPSGPSVR	LPSGPSVR2	12.5	0
O43677	LPSGPSVR	LPSGPSVR2	300.0	0
O43677	LPSGPSVR	LPSGPSVR2	400.0	1	13.0309
O43677	LPSGPSVR	LPSGPSVR2	50.0	0
O43677	LPSGPSVR	LPSGPSVR2	500.0	1	23.1065
O43677	LPSGPSVR	LPSGPSVR2	25.0	0
P49908	LPTDSELAPR	LPTDSELAPR2	100.0	1	13.2054
P49908	LPTDSELAPR	LPTDSELAPR2	200.0	1	8.86416
P49908	LPTDSELAPR	LPTDSELAPR2	12.5	1	45.1472
P49908	LPTDSELAPR	LPTDSELAPR2	300.0	1	11.1892
P49908	LPTDSELAPR	LPTDSELAPR2	400.0	1	6.01919
P49908	LPTDSELAPR	LPTDSELAPR2	50.0	1	20.3543
P49908	LPTDSELAPR	LPTDSELAPR2	500.0	1	9.16861
P49908	LPTDSELAPR	LPTDSELAPR2	25.0	1	7.83332
P00736	LPVANPQAC(UniMod:4)ENWLR	LPVANPQAC(UniMod:4)ENWLR2	100.0	1	31.3147
P00736	LPVANPQAC(UniMod:4)ENWLR	LPVANPQAC(UniMod:4)ENWLR2	200.0	1	18.9072
P00736	LPVANPQAC(UniMod:4)ENWLR	LPVANPQAC(UniMod:4)ENWLR2	12.5	1	25.1179
P00736	LPVANPQAC(UniMod:4)ENWLR	LPVANPQAC(UniMod:4)ENWLR2	300.0	1	18.8117
P00736	LPVANPQAC(UniMod:4)ENWLR	LPVANPQAC(UniMod:4)ENWLR2	400.0	1	20.5362
P00736	LPVANPQAC(UniMod:4)ENWLR	LPVANPQAC(UniMod:4)ENWLR2	50.0	1	7.39205
P00736	LPVANPQAC(UniMod:4)ENWLR	LPVANPQAC(UniMod:4)ENWLR2	500.0	1	24.7626
P00736	LPVANPQAC(UniMod:4)ENWLR	LPVANPQAC(UniMod:4)ENWLR2	25.0	1	34.2678
P09871	LPVAPLRK	LPVAPLRK2	100.0	1	33.9445
P09871	LPVAPLRK	LPVAPLRK2	200.0	1	14.9457
P09871	LPVAPLRK	LPVAPLRK2	12.5	0
P09871	LPVAPLRK	LPVAPLRK2	300.0	1	10.1253
P09871	LPVAPLRK	LPVAPLRK2	400.0	1	1.96324
P09871	LPVAPLRK	LPVAPLRK2	50.0	1	18.1546
P09871	LPVAPLRK	LPVAPLRK2	500.0	1	4.40679
P09871	LPVAPLRK	LPVAPLRK2	25.0	0.6	44.1688
Q9Y6R7	LPVVLANGQIR	LPVVLANGQIR2	100.0	0
Q9Y6R7	LPVVLANGQIR	LPVVLANGQIR2	200.0	0
Q9Y6R7	LPVVLANGQIR	LPVVLANGQIR2	12.5	0
Q9Y6R7	LPVVLANGQIR	LPVVLANGQIR2	300.0	0
Q9Y6R7	LPVVLANGQIR	LPVVLANGQIR2	400.0	1	32.7438
Q9Y6R7	LPVVLANGQIR	LPVVLANGQIR2	50.0	0
Q9Y6R7	LPVVLANGQIR	LPVVLANGQIR2	500.0	1	10.8767
Q9Y6R7	LPVVLANGQIR	LPVVLANGQIR2	25.0	0
P48740-2	LPVVPHAEC(UniMod:4)K	LPVVPHAEC(UniMod:4)K2	100.0	0
P48740-2	LPVVPHAEC(UniMod:4)K	LPVVPHAEC(UniMod:4)K2	200.0	0
P48740-2	LPVVPHAEC(UniMod:4)K	LPVVPHAEC(UniMod:4)K2	12.5	0
P48740-2	LPVVPHAEC(UniMod:4)K	LPVVPHAEC(UniMod:4)K2	300.0	1	42.4207
P48740-2	LPVVPHAEC(UniMod:4)K	LPVVPHAEC(UniMod:4)K2	400.0	0
P48740-2	LPVVPHAEC(UniMod:4)K	LPVVPHAEC(UniMod:4)K2	50.0	0
P48740-2	LPVVPHAEC(UniMod:4)K	LPVVPHAEC(UniMod:4)K2	500.0	1	49.3709
P48740-2	LPVVPHAEC(UniMod:4)K	LPVVPHAEC(UniMod:4)K2	25.0	0
P05156	LPYQC(UniMod:4)PK	LPYQC(UniMod:4)PK1	100.0	0.6	89.2179
P05156	LPYQC(UniMod:4)PK	LPYQC(UniMod:4)PK1	200.0	1	23.1293
P05156	LPYQC(UniMod:4)PK	LPYQC(UniMod:4)PK1	12.5	0
P05156	LPYQC(UniMod:4)PK	LPYQC(UniMod:4)PK1	300.0	1	16.4433
P05156	LPYQC(UniMod:4)PK	LPYQC(UniMod:4)PK1	400.0	1	19.0049
P05156	LPYQC(UniMod:4)PK	LPYQC(UniMod:4)PK1	50.0	0
P05156	LPYQC(UniMod:4)PK	LPYQC(UniMod:4)PK1	500.0	1	16.4903
P05156	LPYQC(UniMod:4)PK	LPYQC(UniMod:4)PK1	25.0	0
P05156	LPYQC(UniMod:4)PK	LPYQC(UniMod:4)PK2	100.0	1	4.04903
P05156	LPYQC(UniMod:4)PK	LPYQC(UniMod:4)PK2	200.0	1	3.81923
P05156	LPYQC(UniMod:4)PK	LPYQC(UniMod:4)PK2	12.5	1	7.80198
P05156	LPYQC(UniMod:4)PK	LPYQC(UniMod:4)PK2	300.0	1	1.41715
P05156	LPYQC(UniMod:4)PK	LPYQC(UniMod:4)PK2	400.0	1	7.95692
P05156	LPYQC(UniMod:4)PK	LPYQC(UniMod:4)PK2	50.0	1	2.35738
P05156	LPYQC(UniMod:4)PK	LPYQC(UniMod:4)PK2	500.0	1	4.52524
P05156	LPYQC(UniMod:4)PK	LPYQC(UniMod:4)PK2	25.0	1	9.27233
P01024	LPYSVVR	LPYSVVR2	100.0	1	3.29954
P01024	LPYSVVR	LPYSVVR2	200.0	1	7.21511
P01024	LPYSVVR	LPYSVVR2	12.5	1	8.93118
P01024	LPYSVVR	LPYSVVR2	300.0	1	4.08556
P01024	LPYSVVR	LPYSVVR2	400.0	1	1.51223
P01024	LPYSVVR	LPYSVVR2	50.0	1	7.11168
P01024	LPYSVVR	LPYSVVR2	500.0	1	6.22481
P01024	LPYSVVR	LPYSVVR2	25.0	1	14.9973
P01024	LPYSVVRNEQVEIR	LPYSVVRNEQVEIR3	100.0	1	9.61573
P01024	LPYSVVRNEQVEIR	LPYSVVRNEQVEIR3	200.0	1	9.12365
P01024	LPYSVVRNEQVEIR	LPYSVVRNEQVEIR3	12.5	0.8	18.7702
P01024	LPYSVVRNEQVEIR	LPYSVVRNEQVEIR3	300.0	1	7.13487
P01024	LPYSVVRNEQVEIR	LPYSVVRNEQVEIR3	400.0	1	10.4693
P01024	LPYSVVRNEQVEIR	LPYSVVRNEQVEIR3	50.0	1	18.2847
P01024	LPYSVVRNEQVEIR	LPYSVVRNEQVEIR3	500.0	1	8.49261
P01024	LPYSVVRNEQVEIR	LPYSVVRNEQVEIR3	25.0	1	10.8775
P04114	LPYTIITTPPLK	LPYTIITTPPLK2	100.0	1	30.8796
P04114	LPYTIITTPPLK	LPYTIITTPPLK2	200.0	1	29.1831
P04114	LPYTIITTPPLK	LPYTIITTPPLK2	12.5	1	54.3142
P04114	LPYTIITTPPLK	LPYTIITTPPLK2	300.0	1	16.7041
P04114	LPYTIITTPPLK	LPYTIITTPPLK2	400.0	1	31.2143
P04114	LPYTIITTPPLK	LPYTIITTPPLK2	50.0	1	46.8807
P04114	LPYTIITTPPLK	LPYTIITTPPLK2	500.0	1	29.6646
P04114	LPYTIITTPPLK	LPYTIITTPPLK2	25.0	0.8	22.2605
P04114	LPYTIITTPPLKDFSLWEK	LPYTIITTPPLKDFSLWEK3	100.0	1	12.2599
P04114	LPYTIITTPPLKDFSLWEK	LPYTIITTPPLKDFSLWEK3	200.0	1	10.3076
P04114	LPYTIITTPPLKDFSLWEK	LPYTIITTPPLKDFSLWEK3	12.5	0.2
P04114	LPYTIITTPPLKDFSLWEK	LPYTIITTPPLKDFSLWEK3	300.0	1	28.2394
P04114	LPYTIITTPPLKDFSLWEK	LPYTIITTPPLKDFSLWEK3	400.0	1	19.7144
P04114	LPYTIITTPPLKDFSLWEK	LPYTIITTPPLKDFSLWEK3	50.0	1	26.6775
P04114	LPYTIITTPPLKDFSLWEK	LPYTIITTPPLKDFSLWEK3	500.0	1	19.3134
P04114	LPYTIITTPPLKDFSLWEK	LPYTIITTPPLKDFSLWEK3	25.0	1	45.6031
P02649	LQAEAFQAR	LQAEAFQAR2	100.0	0
P02649	LQAEAFQAR	LQAEAFQAR2	200.0	0
P02649	LQAEAFQAR	LQAEAFQAR2	12.5	1	29.5725
P02649	LQAEAFQAR	LQAEAFQAR2	300.0	0
P02649	LQAEAFQAR	LQAEAFQAR2	400.0	0
P02649	LQAEAFQAR	LQAEAFQAR2	50.0	1	9.01846
P02649	LQAEAFQAR	LQAEAFQAR2	500.0	0
P02649	LQAEAFQAR	LQAEAFQAR2	25.0	1	32.7354
Q9Y2P5	LQAENIR	LQAENIR2	100.0	0
Q9Y2P5	LQAENIR	LQAENIR2	200.0	1	3.27838
Q9Y2P5	LQAENIR	LQAENIR2	12.5	0
Q9Y2P5	LQAENIR	LQAENIR2	300.0	0
Q9Y2P5	LQAENIR	LQAENIR2	400.0	0
Q9Y2P5	LQAENIR	LQAENIR2	50.0	0
Q9Y2P5	LQAENIR	LQAENIR2	500.0	0
Q9Y2P5	LQAENIR	LQAENIR2	25.0	0
P01019	LQAILGVPWK	LQAILGVPWK2	100.0	0
P01019	LQAILGVPWK	LQAILGVPWK2	200.0	1	51.0196
P01019	LQAILGVPWK	LQAILGVPWK2	12.5	0
P01019	LQAILGVPWK	LQAILGVPWK2	300.0	1	39.198
P01019	LQAILGVPWK	LQAILGVPWK2	400.0	1	25.5509
P01019	LQAILGVPWK	LQAILGVPWK2	50.0	0
P01019	LQAILGVPWK	LQAILGVPWK2	500.0	0
P01019	LQAILGVPWK	LQAILGVPWK2	25.0	0
P22105	LQAMWGQSLLPPVSTSFTTGGLR	LQAMWGQSLLPPVSTSFTTGGLR3	100.0	0
P22105	LQAMWGQSLLPPVSTSFTTGGLR	LQAMWGQSLLPPVSTSFTTGGLR3	200.0	0
P22105	LQAMWGQSLLPPVSTSFTTGGLR	LQAMWGQSLLPPVSTSFTTGGLR3	12.5	0
P22105	LQAMWGQSLLPPVSTSFTTGGLR	LQAMWGQSLLPPVSTSFTTGGLR3	300.0	0
P22105	LQAMWGQSLLPPVSTSFTTGGLR	LQAMWGQSLLPPVSTSFTTGGLR3	400.0	1	8.93707
P22105	LQAMWGQSLLPPVSTSFTTGGLR	LQAMWGQSLLPPVSTSFTTGGLR3	50.0	0
P22105	LQAMWGQSLLPPVSTSFTTGGLR	LQAMWGQSLLPPVSTSFTTGGLR3	500.0	0
P22105	LQAMWGQSLLPPVSTSFTTGGLR	LQAMWGQSLLPPVSTSFTTGGLR3	25.0	0
P00751	LQDEDLGFL	LQDEDLGFL2	100.0	1	36.7408
P00751	LQDEDLGFL	LQDEDLGFL2	200.0	1	20.2091
P00751	LQDEDLGFL	LQDEDLGFL2	12.5	0
P00751	LQDEDLGFL	LQDEDLGFL2	300.0	1	25.4978
P00751	LQDEDLGFL	LQDEDLGFL2	400.0	1	12.185
P00751	LQDEDLGFL	LQDEDLGFL2	50.0	1	31.1049
P00751	LQDEDLGFL	LQDEDLGFL2	500.0	1	42.7556
P00751	LQDEDLGFL	LQDEDLGFL2	25.0	0
Q14624	LQDRGPDVLTATVSGK	LQDRGPDVLTATVSGK2	100.0	0.6	4.94108
Q14624	LQDRGPDVLTATVSGK	LQDRGPDVLTATVSGK2	200.0	0.6	43.3099
Q14624	LQDRGPDVLTATVSGK	LQDRGPDVLTATVSGK2	12.5	0
Q14624	LQDRGPDVLTATVSGK	LQDRGPDVLTATVSGK2	300.0	1	17.5872
Q14624	LQDRGPDVLTATVSGK	LQDRGPDVLTATVSGK2	400.0	1	10.3824
Q14624	LQDRGPDVLTATVSGK	LQDRGPDVLTATVSGK2	50.0	0.8	30.9746
Q14624	LQDRGPDVLTATVSGK	LQDRGPDVLTATVSGK2	500.0	1	18.6825
Q14624	LQDRGPDVLTATVSGK	LQDRGPDVLTATVSGK2	25.0	0
Q14624	LQDRGPDVLTATVSGK	LQDRGPDVLTATVSGK3	100.0	1	8.03564
Q14624	LQDRGPDVLTATVSGK	LQDRGPDVLTATVSGK3	200.0	1	5.0099
Q14624	LQDRGPDVLTATVSGK	LQDRGPDVLTATVSGK3	12.5	1	7.10048
Q14624	LQDRGPDVLTATVSGK	LQDRGPDVLTATVSGK3	300.0	1	3.55843
Q14624	LQDRGPDVLTATVSGK	LQDRGPDVLTATVSGK3	400.0	1	3.40136
Q14624	LQDRGPDVLTATVSGK	LQDRGPDVLTATVSGK3	50.0	1	6.05819
Q14624	LQDRGPDVLTATVSGK	LQDRGPDVLTATVSGK3	500.0	1	3.90012
Q14624	LQDRGPDVLTATVSGK	LQDRGPDVLTATVSGK3	25.0	1	9.47371
P00748	LQEDADGSC(UniMod:4)ALLSPYVQPVC(UniMod:4)LPSGAAR	LQEDADGSC(UniMod:4)ALLSPYVQPVC(UniMod:4)LPSGAAR3	100.0	1	33.1424
P00748	LQEDADGSC(UniMod:4)ALLSPYVQPVC(UniMod:4)LPSGAAR	LQEDADGSC(UniMod:4)ALLSPYVQPVC(UniMod:4)LPSGAAR3	200.0	1	42.7524
P00748	LQEDADGSC(UniMod:4)ALLSPYVQPVC(UniMod:4)LPSGAAR	LQEDADGSC(UniMod:4)ALLSPYVQPVC(UniMod:4)LPSGAAR3	12.5	0
P00748	LQEDADGSC(UniMod:4)ALLSPYVQPVC(UniMod:4)LPSGAAR	LQEDADGSC(UniMod:4)ALLSPYVQPVC(UniMod:4)LPSGAAR3	300.0	0.8	59.9342
P00748	LQEDADGSC(UniMod:4)ALLSPYVQPVC(UniMod:4)LPSGAAR	LQEDADGSC(UniMod:4)ALLSPYVQPVC(UniMod:4)LPSGAAR3	400.0	0.8	27.4774
P00748	LQEDADGSC(UniMod:4)ALLSPYVQPVC(UniMod:4)LPSGAAR	LQEDADGSC(UniMod:4)ALLSPYVQPVC(UniMod:4)LPSGAAR3	50.0	1	65.8522
P00748	LQEDADGSC(UniMod:4)ALLSPYVQPVC(UniMod:4)LPSGAAR	LQEDADGSC(UniMod:4)ALLSPYVQPVC(UniMod:4)LPSGAAR3	500.0	1	46.6072
P00748	LQEDADGSC(UniMod:4)ALLSPYVQPVC(UniMod:4)LPSGAAR	LQEDADGSC(UniMod:4)ALLSPYVQPVC(UniMod:4)LPSGAAR3	25.0	1	48.0702
P02750	LQELHLSSNGLESLSPEFLRPVPQLR	LQELHLSSNGLESLSPEFLRPVPQLR4	100.0	1	21.7465
P02750	LQELHLSSNGLESLSPEFLRPVPQLR	LQELHLSSNGLESLSPEFLRPVPQLR4	200.0	1	17.5565
P02750	LQELHLSSNGLESLSPEFLRPVPQLR	LQELHLSSNGLESLSPEFLRPVPQLR4	12.5	0
P02750	LQELHLSSNGLESLSPEFLRPVPQLR	LQELHLSSNGLESLSPEFLRPVPQLR4	300.0	1	6.34204
P02750	LQELHLSSNGLESLSPEFLRPVPQLR	LQELHLSSNGLESLSPEFLRPVPQLR4	400.0	1	8.0691
P02750	LQELHLSSNGLESLSPEFLRPVPQLR	LQELHLSSNGLESLSPEFLRPVPQLR4	50.0	1	19.4866
P02750	LQELHLSSNGLESLSPEFLRPVPQLR	LQELHLSSNGLESLSPEFLRPVPQLR4	500.0	1	27.7959
P02750	LQELHLSSNGLESLSPEFLRPVPQLR	LQELHLSSNGLESLSPEFLRPVPQLR4	25.0	1	26.168
Q16851	LQEQNAIDMEIIVNAK	LQEQNAIDMEIIVNAK2	100.0	0
Q16851	LQEQNAIDMEIIVNAK	LQEQNAIDMEIIVNAK2	200.0	0
Q16851	LQEQNAIDMEIIVNAK	LQEQNAIDMEIIVNAK2	12.5	0.8	45.9698
Q16851	LQEQNAIDMEIIVNAK	LQEQNAIDMEIIVNAK2	300.0	0
Q16851	LQEQNAIDMEIIVNAK	LQEQNAIDMEIIVNAK2	400.0	0
Q16851	LQEQNAIDMEIIVNAK	LQEQNAIDMEIIVNAK2	50.0	0
Q16851	LQEQNAIDMEIIVNAK	LQEQNAIDMEIIVNAK2	500.0	0
Q16851	LQEQNAIDMEIIVNAK	LQEQNAIDMEIIVNAK2	25.0	0
P0C0L5	LQETSNWLLSQQQADGSFQDLSPVIHR	LQETSNWLLSQQQADGSFQDLSPVIHR4	100.0	1	57.5818
P0C0L5	LQETSNWLLSQQQADGSFQDLSPVIHR	LQETSNWLLSQQQADGSFQDLSPVIHR4	200.0	1	20.13
P0C0L5	LQETSNWLLSQQQADGSFQDLSPVIHR	LQETSNWLLSQQQADGSFQDLSPVIHR4	12.5	0
P0C0L5	LQETSNWLLSQQQADGSFQDLSPVIHR	LQETSNWLLSQQQADGSFQDLSPVIHR4	300.0	1	27.9003
P0C0L5	LQETSNWLLSQQQADGSFQDLSPVIHR	LQETSNWLLSQQQADGSFQDLSPVIHR4	400.0	1	26.6978
P0C0L5	LQETSNWLLSQQQADGSFQDLSPVIHR	LQETSNWLLSQQQADGSFQDLSPVIHR4	50.0	1	25.4696
P0C0L5	LQETSNWLLSQQQADGSFQDLSPVIHR	LQETSNWLLSQQQADGSFQDLSPVIHR4	500.0	1	32.7866
P0C0L5	LQETSNWLLSQQQADGSFQDLSPVIHR	LQETSNWLLSQQQADGSFQDLSPVIHR4	25.0	0
P0C0L4	LQETSNWLLSQQQADGSFQDPC(UniMod:4)PVLDR	LQETSNWLLSQQQADGSFQDPC(UniMod:4)PVLDR4	100.0	0
P0C0L4	LQETSNWLLSQQQADGSFQDPC(UniMod:4)PVLDR	LQETSNWLLSQQQADGSFQDPC(UniMod:4)PVLDR4	200.0	0
P0C0L4	LQETSNWLLSQQQADGSFQDPC(UniMod:4)PVLDR	LQETSNWLLSQQQADGSFQDPC(UniMod:4)PVLDR4	12.5	0
P0C0L4	LQETSNWLLSQQQADGSFQDPC(UniMod:4)PVLDR	LQETSNWLLSQQQADGSFQDPC(UniMod:4)PVLDR4	300.0	0
P0C0L4	LQETSNWLLSQQQADGSFQDPC(UniMod:4)PVLDR	LQETSNWLLSQQQADGSFQDPC(UniMod:4)PVLDR4	400.0	0.8	25.4031
P0C0L4	LQETSNWLLSQQQADGSFQDPC(UniMod:4)PVLDR	LQETSNWLLSQQQADGSFQDPC(UniMod:4)PVLDR4	50.0	0
P0C0L4	LQETSNWLLSQQQADGSFQDPC(UniMod:4)PVLDR	LQETSNWLLSQQQADGSFQDPC(UniMod:4)PVLDR4	500.0	0
P0C0L4	LQETSNWLLSQQQADGSFQDPC(UniMod:4)PVLDR	LQETSNWLLSQQQADGSFQDPC(UniMod:4)PVLDR4	25.0	0
P01031	LQGTLPVEAR	LQGTLPVEAR2	100.0	1	11.6084
P01031	LQGTLPVEAR	LQGTLPVEAR2	200.0	1	9.37898
P01031	LQGTLPVEAR	LQGTLPVEAR2	12.5	0.8	34.2354
P01031	LQGTLPVEAR	LQGTLPVEAR2	300.0	1	3.54666
P01031	LQGTLPVEAR	LQGTLPVEAR2	400.0	1	4.68945
P01031	LQGTLPVEAR	LQGTLPVEAR2	50.0	1	12.4833
P01031	LQGTLPVEAR	LQGTLPVEAR2	500.0	1	6.29123
P01031	LQGTLPVEAR	LQGTLPVEAR2	25.0	1	12.9314
P01009	LQHLENELTHDIITK	LQHLENELTHDIITK2	100.0	1	9.17093
P01009	LQHLENELTHDIITK	LQHLENELTHDIITK2	200.0	1	19.3734
P01009	LQHLENELTHDIITK	LQHLENELTHDIITK2	12.5	0.8	24.6776
P01009	LQHLENELTHDIITK	LQHLENELTHDIITK2	300.0	1	7.84632
P01009	LQHLENELTHDIITK	LQHLENELTHDIITK2	400.0	1	34.2012
P01009	LQHLENELTHDIITK	LQHLENELTHDIITK2	50.0	1	27.6735
P01009	LQHLENELTHDIITK	LQHLENELTHDIITK2	500.0	0.8	34.1315
P01009	LQHLENELTHDIITK	LQHLENELTHDIITK2	25.0	0.4	26.3499
P01009	LQHLENELTHDIITK	LQHLENELTHDIITK3	100.0	1	2.5399
P01009	LQHLENELTHDIITK	LQHLENELTHDIITK3	200.0	1	4.81355
P01009	LQHLENELTHDIITK	LQHLENELTHDIITK3	12.5	1	13.2306
P01009	LQHLENELTHDIITK	LQHLENELTHDIITK3	300.0	1	4.49797
P01009	LQHLENELTHDIITK	LQHLENELTHDIITK3	400.0	1	3.14532
P01009	LQHLENELTHDIITK	LQHLENELTHDIITK3	50.0	1	21.0816
P01009	LQHLENELTHDIITK	LQHLENELTHDIITK3	500.0	1	3.15287
P01009	LQHLENELTHDIITK	LQHLENELTHDIITK3	25.0	1	15.0058
P01009	LQHLENELTHDIITK	LQHLENELTHDIITK4	100.0	1	12.7858
P01009	LQHLENELTHDIITK	LQHLENELTHDIITK4	200.0	1	7.93718
P01009	LQHLENELTHDIITK	LQHLENELTHDIITK4	12.5	1	15.3549
P01009	LQHLENELTHDIITK	LQHLENELTHDIITK4	300.0	1	8.55275
P01009	LQHLENELTHDIITK	LQHLENELTHDIITK4	400.0	1	14.6593
P01009	LQHLENELTHDIITK	LQHLENELTHDIITK4	50.0	1	9.05237
P01009	LQHLENELTHDIITK	LQHLENELTHDIITK4	500.0	1	8.25627
P01009	LQHLENELTHDIITK	LQHLENELTHDIITK4	25.0	1	12.0516
A8MT33	LQKEGSLEPQIEDLISR	LQKEGSLEPQIEDLISR3	100.0	0
A8MT33	LQKEGSLEPQIEDLISR	LQKEGSLEPQIEDLISR3	200.0	0.4	113.741
A8MT33	LQKEGSLEPQIEDLISR	LQKEGSLEPQIEDLISR3	12.5	0
A8MT33	LQKEGSLEPQIEDLISR	LQKEGSLEPQIEDLISR3	300.0	0
A8MT33	LQKEGSLEPQIEDLISR	LQKEGSLEPQIEDLISR3	400.0	0
A8MT33	LQKEGSLEPQIEDLISR	LQKEGSLEPQIEDLISR3	50.0	0
A8MT33	LQKEGSLEPQIEDLISR	LQKEGSLEPQIEDLISR3	500.0	0
A8MT33	LQKEGSLEPQIEDLISR	LQKEGSLEPQIEDLISR3	25.0	0
P35858	LQKLYLDRNLIAAVAPGAFLGLK	LQKLYLDRNLIAAVAPGAFLGLK4	100.0	0
P35858	LQKLYLDRNLIAAVAPGAFLGLK	LQKLYLDRNLIAAVAPGAFLGLK4	200.0	1	44.5211
P35858	LQKLYLDRNLIAAVAPGAFLGLK	LQKLYLDRNLIAAVAPGAFLGLK4	12.5	0
P35858	LQKLYLDRNLIAAVAPGAFLGLK	LQKLYLDRNLIAAVAPGAFLGLK4	300.0	0
P35858	LQKLYLDRNLIAAVAPGAFLGLK	LQKLYLDRNLIAAVAPGAFLGLK4	400.0	1	28.8412
P35858	LQKLYLDRNLIAAVAPGAFLGLK	LQKLYLDRNLIAAVAPGAFLGLK4	50.0	0
P35858	LQKLYLDRNLIAAVAPGAFLGLK	LQKLYLDRNLIAAVAPGAFLGLK4	500.0	1	55.5228
P35858	LQKLYLDRNLIAAVAPGAFLGLK	LQKLYLDRNLIAAVAPGAFLGLK4	25.0	0
P02774	LQLKHLSLLTTLSNR	LQLKHLSLLTTLSNR2	100.0	0
P02774	LQLKHLSLLTTLSNR	LQLKHLSLLTTLSNR2	200.0	0
P02774	LQLKHLSLLTTLSNR	LQLKHLSLLTTLSNR2	12.5	0
P02774	LQLKHLSLLTTLSNR	LQLKHLSLLTTLSNR2	300.0	0
P02774	LQLKHLSLLTTLSNR	LQLKHLSLLTTLSNR2	400.0	0.8	64.7538
P02774	LQLKHLSLLTTLSNR	LQLKHLSLLTTLSNR2	50.0	0
P02774	LQLKHLSLLTTLSNR	LQLKHLSLLTTLSNR2	500.0	0
P02774	LQLKHLSLLTTLSNR	LQLKHLSLLTTLSNR2	25.0	0
P02774	LQLKHLSLLTTLSNR	LQLKHLSLLTTLSNR3	100.0	0.8	41.7131
P02774	LQLKHLSLLTTLSNR	LQLKHLSLLTTLSNR3	200.0	1	11.6005
P02774	LQLKHLSLLTTLSNR	LQLKHLSLLTTLSNR3	12.5	0
P02774	LQLKHLSLLTTLSNR	LQLKHLSLLTTLSNR3	300.0	1	22.9421
P02774	LQLKHLSLLTTLSNR	LQLKHLSLLTTLSNR3	400.0	0.8	31.3768
P02774	LQLKHLSLLTTLSNR	LQLKHLSLLTTLSNR3	50.0	0.8	67.0235
P02774	LQLKHLSLLTTLSNR	LQLKHLSLLTTLSNR3	500.0	1	22.5439
P02774	LQLKHLSLLTTLSNR	LQLKHLSLLTTLSNR3	25.0	0
P02774	LQLKHLSLLTTLSNR	LQLKHLSLLTTLSNR4	100.0	0.8	24.4175
P02774	LQLKHLSLLTTLSNR	LQLKHLSLLTTLSNR4	200.0	1	17.295
P02774	LQLKHLSLLTTLSNR	LQLKHLSLLTTLSNR4	12.5	0
P02774	LQLKHLSLLTTLSNR	LQLKHLSLLTTLSNR4	300.0	1	5.7746
P02774	LQLKHLSLLTTLSNR	LQLKHLSLLTTLSNR4	400.0	1	7.32588
P02774	LQLKHLSLLTTLSNR	LQLKHLSLLTTLSNR4	50.0	0
P02774	LQLKHLSLLTTLSNR	LQLKHLSLLTTLSNR4	500.0	1	6.80562
P02774	LQLKHLSLLTTLSNR	LQLKHLSLLTTLSNR4	25.0	0
P02774	LQLKHLSLLTTLSNRVC(UniMod:4)SQYAAYGEK	LQLKHLSLLTTLSNRVC(UniMod:4)SQYAAYGEK4	100.0	1	34.5109
P02774	LQLKHLSLLTTLSNRVC(UniMod:4)SQYAAYGEK	LQLKHLSLLTTLSNRVC(UniMod:4)SQYAAYGEK4	200.0	1	43.3181
P02774	LQLKHLSLLTTLSNRVC(UniMod:4)SQYAAYGEK	LQLKHLSLLTTLSNRVC(UniMod:4)SQYAAYGEK4	12.5	0
P02774	LQLKHLSLLTTLSNRVC(UniMod:4)SQYAAYGEK	LQLKHLSLLTTLSNRVC(UniMod:4)SQYAAYGEK4	300.0	1	29.7893
P02774	LQLKHLSLLTTLSNRVC(UniMod:4)SQYAAYGEK	LQLKHLSLLTTLSNRVC(UniMod:4)SQYAAYGEK4	400.0	1	39.9224
P02774	LQLKHLSLLTTLSNRVC(UniMod:4)SQYAAYGEK	LQLKHLSLLTTLSNRVC(UniMod:4)SQYAAYGEK4	50.0	1	66.8076
P02774	LQLKHLSLLTTLSNRVC(UniMod:4)SQYAAYGEK	LQLKHLSLLTTLSNRVC(UniMod:4)SQYAAYGEK4	500.0	1	35.5051
P02774	LQLKHLSLLTTLSNRVC(UniMod:4)SQYAAYGEK	LQLKHLSLLTTLSNRVC(UniMod:4)SQYAAYGEK4	25.0	0
P35579	LQLQEQLQAETELC(UniMod:4)AEAEELR	LQLQEQLQAETELC(UniMod:4)AEAEELR3	100.0	0
P35579	LQLQEQLQAETELC(UniMod:4)AEAEELR	LQLQEQLQAETELC(UniMod:4)AEAEELR3	200.0	0
P35579	LQLQEQLQAETELC(UniMod:4)AEAEELR	LQLQEQLQAETELC(UniMod:4)AEAEELR3	12.5	1	52.5988
P35579	LQLQEQLQAETELC(UniMod:4)AEAEELR	LQLQEQLQAETELC(UniMod:4)AEAEELR3	300.0	0
P35579	LQLQEQLQAETELC(UniMod:4)AEAEELR	LQLQEQLQAETELC(UniMod:4)AEAEELR3	400.0	0
P35579	LQLQEQLQAETELC(UniMod:4)AEAEELR	LQLQEQLQAETELC(UniMod:4)AEAEELR3	50.0	0
P35579	LQLQEQLQAETELC(UniMod:4)AEAEELR	LQLQEQLQAETELC(UniMod:4)AEAEELR3	500.0	0
P35579	LQLQEQLQAETELC(UniMod:4)AEAEELR	LQLQEQLQAETELC(UniMod:4)AEAEELR3	25.0	0.6	2.97841
P01008	LQPLDFK	LQPLDFK1	100.0	0
P01008	LQPLDFK	LQPLDFK1	200.0	0
P01008	LQPLDFK	LQPLDFK1	12.5	0
P01008	LQPLDFK	LQPLDFK1	300.0	1	23.4194
P01008	LQPLDFK	LQPLDFK1	400.0	1	8.03564
P01008	LQPLDFK	LQPLDFK1	50.0	0
P01008	LQPLDFK	LQPLDFK1	500.0	1	4.60458
P01008	LQPLDFK	LQPLDFK1	25.0	0
P01008	LQPLDFK	LQPLDFK2	100.0	1	8.90816
P01008	LQPLDFK	LQPLDFK2	200.0	1	2.47618
P01008	LQPLDFK	LQPLDFK2	12.5	1	11.2909
P01008	LQPLDFK	LQPLDFK2	300.0	1	3.38616
P01008	LQPLDFK	LQPLDFK2	400.0	1	5.10592
P01008	LQPLDFK	LQPLDFK2	50.0	1	5.35939
P01008	LQPLDFK	LQPLDFK2	500.0	1	2.25583
P01008	LQPLDFK	LQPLDFK2	25.0	1	11.3979
P01008	LQPLDFKENAEQSR	LQPLDFKENAEQSR2	100.0	1	12.5385
P01008	LQPLDFKENAEQSR	LQPLDFKENAEQSR2	200.0	1	17.1604
P01008	LQPLDFKENAEQSR	LQPLDFKENAEQSR2	12.5	1	13.1264
P01008	LQPLDFKENAEQSR	LQPLDFKENAEQSR2	300.0	1	7.3448
P01008	LQPLDFKENAEQSR	LQPLDFKENAEQSR2	400.0	1	14.1646
P01008	LQPLDFKENAEQSR	LQPLDFKENAEQSR2	50.0	1	7.1569
P01008	LQPLDFKENAEQSR	LQPLDFKENAEQSR2	500.0	1	13.5998
P01008	LQPLDFKENAEQSR	LQPLDFKENAEQSR2	25.0	1	18.4379
P01008	LQPLDFKENAEQSR	LQPLDFKENAEQSR3	100.0	1	1.73442
P01008	LQPLDFKENAEQSR	LQPLDFKENAEQSR3	200.0	1	2.73919
P01008	LQPLDFKENAEQSR	LQPLDFKENAEQSR3	12.5	1	11.9478
P01008	LQPLDFKENAEQSR	LQPLDFKENAEQSR3	300.0	1	1.0036
P01008	LQPLDFKENAEQSR	LQPLDFKENAEQSR3	400.0	1	3.48051
P01008	LQPLDFKENAEQSR	LQPLDFKENAEQSR3	50.0	1	6.86355
P01008	LQPLDFKENAEQSR	LQPLDFKENAEQSR3	500.0	1	3.87158
P01008	LQPLDFKENAEQSR	LQPLDFKENAEQSR3	25.0	1	9.22978
P08697	LQQVLHAGSGPC(UniMod:4)LPHLLSR	LQQVLHAGSGPC(UniMod:4)LPHLLSR3	100.0	1	15.5803
P08697	LQQVLHAGSGPC(UniMod:4)LPHLLSR	LQQVLHAGSGPC(UniMod:4)LPHLLSR3	200.0	1	6.66047
P08697	LQQVLHAGSGPC(UniMod:4)LPHLLSR	LQQVLHAGSGPC(UniMod:4)LPHLLSR3	12.5	1	45.194
P08697	LQQVLHAGSGPC(UniMod:4)LPHLLSR	LQQVLHAGSGPC(UniMod:4)LPHLLSR3	300.0	1	8.27731
P08697	LQQVLHAGSGPC(UniMod:4)LPHLLSR	LQQVLHAGSGPC(UniMod:4)LPHLLSR3	400.0	1	12.155
P08697	LQQVLHAGSGPC(UniMod:4)LPHLLSR	LQQVLHAGSGPC(UniMod:4)LPHLLSR3	50.0	1	16.4851
P08697	LQQVLHAGSGPC(UniMod:4)LPHLLSR	LQQVLHAGSGPC(UniMod:4)LPHLLSR3	500.0	1	7.40275
P08697	LQQVLHAGSGPC(UniMod:4)LPHLLSR	LQQVLHAGSGPC(UniMod:4)LPHLLSR3	25.0	1	24.6537
P08697	LQQVLHAGSGPC(UniMod:4)LPHLLSR	LQQVLHAGSGPC(UniMod:4)LPHLLSR4	100.0	1	11.763
P08697	LQQVLHAGSGPC(UniMod:4)LPHLLSR	LQQVLHAGSGPC(UniMod:4)LPHLLSR4	200.0	1	5.56205
P08697	LQQVLHAGSGPC(UniMod:4)LPHLLSR	LQQVLHAGSGPC(UniMod:4)LPHLLSR4	12.5	1	17.1551
P08697	LQQVLHAGSGPC(UniMod:4)LPHLLSR	LQQVLHAGSGPC(UniMod:4)LPHLLSR4	300.0	1	3.69481
P08697	LQQVLHAGSGPC(UniMod:4)LPHLLSR	LQQVLHAGSGPC(UniMod:4)LPHLLSR4	400.0	1	4.00747
P08697	LQQVLHAGSGPC(UniMod:4)LPHLLSR	LQQVLHAGSGPC(UniMod:4)LPHLLSR4	50.0	1	4.32653
P08697	LQQVLHAGSGPC(UniMod:4)LPHLLSR	LQQVLHAGSGPC(UniMod:4)LPHLLSR4	500.0	1	3.29939
P08697	LQQVLHAGSGPC(UniMod:4)LPHLLSR	LQQVLHAGSGPC(UniMod:4)LPHLLSR4	25.0	1	20.5083
Q03111	LQSC(UniMod:4)LEAVAT	LQSC(UniMod:4)LEAVAT2	100.0	0
Q03111	LQSC(UniMod:4)LEAVAT	LQSC(UniMod:4)LEAVAT2	200.0	0.6	25.3679
Q03111	LQSC(UniMod:4)LEAVAT	LQSC(UniMod:4)LEAVAT2	12.5	0
Q03111	LQSC(UniMod:4)LEAVAT	LQSC(UniMod:4)LEAVAT2	300.0	0
Q03111	LQSC(UniMod:4)LEAVAT	LQSC(UniMod:4)LEAVAT2	400.0	0
Q03111	LQSC(UniMod:4)LEAVAT	LQSC(UniMod:4)LEAVAT2	50.0	0
Q03111	LQSC(UniMod:4)LEAVAT	LQSC(UniMod:4)LEAVAT2	500.0	0
Q03111	LQSC(UniMod:4)LEAVAT	LQSC(UniMod:4)LEAVAT2	25.0	0
P36955	LQSLFDSPDFSK	LQSLFDSPDFSK2	100.0	1	49.3616
P36955	LQSLFDSPDFSK	LQSLFDSPDFSK2	200.0	1	27.0027
P36955	LQSLFDSPDFSK	LQSLFDSPDFSK2	12.5	1	54.8466
P36955	LQSLFDSPDFSK	LQSLFDSPDFSK2	300.0	1	23.9518
P36955	LQSLFDSPDFSK	LQSLFDSPDFSK2	400.0	1	15.7882
P36955	LQSLFDSPDFSK	LQSLFDSPDFSK2	50.0	1	15.9701
P36955	LQSLFDSPDFSK	LQSLFDSPDFSK2	500.0	1	18.0178
P36955	LQSLFDSPDFSK	LQSLFDSPDFSK2	25.0	1	26.1822
P63208	LQSSDGEIFEVDVEIAK	LQSSDGEIFEVDVEIAK2	100.0	0
P63208	LQSSDGEIFEVDVEIAK	LQSSDGEIFEVDVEIAK2	200.0	0
P63208	LQSSDGEIFEVDVEIAK	LQSSDGEIFEVDVEIAK2	12.5	0.6	47.881
P63208	LQSSDGEIFEVDVEIAK	LQSSDGEIFEVDVEIAK2	300.0	0
P63208	LQSSDGEIFEVDVEIAK	LQSSDGEIFEVDVEIAK2	400.0	0
P63208	LQSSDGEIFEVDVEIAK	LQSSDGEIFEVDVEIAK2	50.0	0
P63208	LQSSDGEIFEVDVEIAK	LQSSDGEIFEVDVEIAK2	500.0	0
P63208	LQSSDGEIFEVDVEIAK	LQSSDGEIFEVDVEIAK2	25.0	0
P02750	LQVLGKDLLLPQPDLR	LQVLGKDLLLPQPDLR3	100.0	1	84.9786
P02750	LQVLGKDLLLPQPDLR	LQVLGKDLLLPQPDLR3	200.0	1	34.6712
P02750	LQVLGKDLLLPQPDLR	LQVLGKDLLLPQPDLR3	12.5	0
P02750	LQVLGKDLLLPQPDLR	LQVLGKDLLLPQPDLR3	300.0	1	20.4441
P02750	LQVLGKDLLLPQPDLR	LQVLGKDLLLPQPDLR3	400.0	1	21.3907
P02750	LQVLGKDLLLPQPDLR	LQVLGKDLLLPQPDLR3	50.0	1	32.1033
P02750	LQVLGKDLLLPQPDLR	LQVLGKDLLLPQPDLR3	500.0	1	44.6761
P02750	LQVLGKDLLLPQPDLR	LQVLGKDLLLPQPDLR3	25.0	0.8	27.2997
Q99996	LQVLPQK	LQVLPQK2	100.0	0
Q99996	LQVLPQK	LQVLPQK2	200.0	0
Q99996	LQVLPQK	LQVLPQK2	12.5	0
Q99996	LQVLPQK	LQVLPQK2	300.0	0
Q99996	LQVLPQK	LQVLPQK2	400.0	0
Q99996	LQVLPQK	LQVLPQK2	50.0	1	31.6343
Q99996	LQVLPQK	LQVLPQK2	500.0	0
Q99996	LQVLPQK	LQVLPQK2	25.0	0
P22105	LQVVPVAANQR	LQVVPVAANQR2	100.0	0
P22105	LQVVPVAANQR	LQVVPVAANQR2	200.0	0
P22105	LQVVPVAANQR	LQVVPVAANQR2	12.5	0
P22105	LQVVPVAANQR	LQVVPVAANQR2	300.0	1	36.6422
P22105	LQVVPVAANQR	LQVVPVAANQR2	400.0	1	33.4253
P22105	LQVVPVAANQR	LQVVPVAANQR2	50.0	0
P22105	LQVVPVAANQR	LQVVPVAANQR2	500.0	1	10.6799
P22105	LQVVPVAANQR	LQVVPVAANQR2	25.0	0
P05455	LRAKQEQEAK	LRAKQEQEAK2	100.0	0.8	19.0662
P05455	LRAKQEQEAK	LRAKQEQEAK2	200.0	0
P05455	LRAKQEQEAK	LRAKQEQEAK2	12.5	0
P05455	LRAKQEQEAK	LRAKQEQEAK2	300.0	0.6	28.2625
P05455	LRAKQEQEAK	LRAKQEQEAK2	400.0	1	10.2398
P05455	LRAKQEQEAK	LRAKQEQEAK2	50.0	0
P05455	LRAKQEQEAK	LRAKQEQEAK2	500.0	0.8	28.6567
P05455	LRAKQEQEAK	LRAKQEQEAK2	25.0	0
P04217	LRC(UniMod:4)LAPLEGAR	LRC(UniMod:4)LAPLEGAR3	100.0	1	17.058
P04217	LRC(UniMod:4)LAPLEGAR	LRC(UniMod:4)LAPLEGAR3	200.0	1	19.6552
P04217	LRC(UniMod:4)LAPLEGAR	LRC(UniMod:4)LAPLEGAR3	12.5	0
P04217	LRC(UniMod:4)LAPLEGAR	LRC(UniMod:4)LAPLEGAR3	300.0	1	7.2442
P04217	LRC(UniMod:4)LAPLEGAR	LRC(UniMod:4)LAPLEGAR3	400.0	1	22.2418
P04217	LRC(UniMod:4)LAPLEGAR	LRC(UniMod:4)LAPLEGAR3	50.0	1	36.3053
P04217	LRC(UniMod:4)LAPLEGAR	LRC(UniMod:4)LAPLEGAR3	500.0	1	15.2861
P04217	LRC(UniMod:4)LAPLEGAR	LRC(UniMod:4)LAPLEGAR3	25.0	0
P02748	LRC(UniMod:4)NGDNDC(UniMod:4)GDFSDEDDC(UniMod:4)ESEPRPPC(UniMod:4)R	LRC(UniMod:4)NGDNDC(UniMod:4)GDFSDEDDC(UniMod:4)ESEPRPPC(UniMod:4)R4	100.0	0
P02748	LRC(UniMod:4)NGDNDC(UniMod:4)GDFSDEDDC(UniMod:4)ESEPRPPC(UniMod:4)R	LRC(UniMod:4)NGDNDC(UniMod:4)GDFSDEDDC(UniMod:4)ESEPRPPC(UniMod:4)R4	200.0	1	12.69
P02748	LRC(UniMod:4)NGDNDC(UniMod:4)GDFSDEDDC(UniMod:4)ESEPRPPC(UniMod:4)R	LRC(UniMod:4)NGDNDC(UniMod:4)GDFSDEDDC(UniMod:4)ESEPRPPC(UniMod:4)R4	12.5	0
P02748	LRC(UniMod:4)NGDNDC(UniMod:4)GDFSDEDDC(UniMod:4)ESEPRPPC(UniMod:4)R	LRC(UniMod:4)NGDNDC(UniMod:4)GDFSDEDDC(UniMod:4)ESEPRPPC(UniMod:4)R4	300.0	1	26.3309
P02748	LRC(UniMod:4)NGDNDC(UniMod:4)GDFSDEDDC(UniMod:4)ESEPRPPC(UniMod:4)R	LRC(UniMod:4)NGDNDC(UniMod:4)GDFSDEDDC(UniMod:4)ESEPRPPC(UniMod:4)R4	400.0	1	18.7956
P02748	LRC(UniMod:4)NGDNDC(UniMod:4)GDFSDEDDC(UniMod:4)ESEPRPPC(UniMod:4)R	LRC(UniMod:4)NGDNDC(UniMod:4)GDFSDEDDC(UniMod:4)ESEPRPPC(UniMod:4)R4	50.0	0
P02748	LRC(UniMod:4)NGDNDC(UniMod:4)GDFSDEDDC(UniMod:4)ESEPRPPC(UniMod:4)R	LRC(UniMod:4)NGDNDC(UniMod:4)GDFSDEDDC(UniMod:4)ESEPRPPC(UniMod:4)R4	500.0	1	16.4585
P02748	LRC(UniMod:4)NGDNDC(UniMod:4)GDFSDEDDC(UniMod:4)ESEPRPPC(UniMod:4)R	LRC(UniMod:4)NGDNDC(UniMod:4)GDFSDEDDC(UniMod:4)ESEPRPPC(UniMod:4)R4	25.0	0
P02655	LRDLYSK	LRDLYSK2	100.0	1	14.7976
P02655	LRDLYSK	LRDLYSK2	200.0	1	19.5466
P02655	LRDLYSK	LRDLYSK2	12.5	0.8	30.5337
P02655	LRDLYSK	LRDLYSK2	300.0	1	18.0121
P02655	LRDLYSK	LRDLYSK2	400.0	1	28.2009
P02655	LRDLYSK	LRDLYSK2	50.0	1	8.4173
P02655	LRDLYSK	LRDLYSK2	500.0	1	33.7651
P02655	LRDLYSK	LRDLYSK2	25.0	1	47.119
P02647	LREQLGPVTQEFWDNLEK	LREQLGPVTQEFWDNLEK3	100.0	1	12.8073
P02647	LREQLGPVTQEFWDNLEK	LREQLGPVTQEFWDNLEK3	200.0	1	8.70957
P02647	LREQLGPVTQEFWDNLEK	LREQLGPVTQEFWDNLEK3	12.5	0.4	100.245
P02647	LREQLGPVTQEFWDNLEK	LREQLGPVTQEFWDNLEK3	300.0	1	12.4092
P02647	LREQLGPVTQEFWDNLEK	LREQLGPVTQEFWDNLEK3	400.0	1	5.47669
P02647	LREQLGPVTQEFWDNLEK	LREQLGPVTQEFWDNLEK3	50.0	1	9.03377
P02647	LREQLGPVTQEFWDNLEK	LREQLGPVTQEFWDNLEK3	500.0	1	15.3505
P02647	LREQLGPVTQEFWDNLEK	LREQLGPVTQEFWDNLEK3	25.0	1	21.1476
P02647	LREQLGPVTQEFWDNLEKETEGLR	LREQLGPVTQEFWDNLEKETEGLR3	100.0	0
P02647	LREQLGPVTQEFWDNLEKETEGLR	LREQLGPVTQEFWDNLEKETEGLR3	200.0	0
P02647	LREQLGPVTQEFWDNLEKETEGLR	LREQLGPVTQEFWDNLEKETEGLR3	12.5	0
P02647	LREQLGPVTQEFWDNLEKETEGLR	LREQLGPVTQEFWDNLEKETEGLR3	300.0	1	47.8548
P02647	LREQLGPVTQEFWDNLEKETEGLR	LREQLGPVTQEFWDNLEKETEGLR3	400.0	1	29.8864
P02647	LREQLGPVTQEFWDNLEKETEGLR	LREQLGPVTQEFWDNLEKETEGLR3	50.0	0
P02647	LREQLGPVTQEFWDNLEKETEGLR	LREQLGPVTQEFWDNLEKETEGLR3	500.0	1	52.9906
P02647	LREQLGPVTQEFWDNLEKETEGLR	LREQLGPVTQEFWDNLEKETEGLR3	25.0	0
P02647	LREQLGPVTQEFWDNLEKETEGLR	LREQLGPVTQEFWDNLEKETEGLR4	100.0	1	13.5916
P02647	LREQLGPVTQEFWDNLEKETEGLR	LREQLGPVTQEFWDNLEKETEGLR4	200.0	1	10.8568
P02647	LREQLGPVTQEFWDNLEKETEGLR	LREQLGPVTQEFWDNLEKETEGLR4	12.5	0
P02647	LREQLGPVTQEFWDNLEKETEGLR	LREQLGPVTQEFWDNLEKETEGLR4	300.0	1	4.2877
P02647	LREQLGPVTQEFWDNLEKETEGLR	LREQLGPVTQEFWDNLEKETEGLR4	400.0	1	3.29248
P02647	LREQLGPVTQEFWDNLEKETEGLR	LREQLGPVTQEFWDNLEKETEGLR4	50.0	1	30.7258
P02647	LREQLGPVTQEFWDNLEKETEGLR	LREQLGPVTQEFWDNLEKETEGLR4	500.0	1	11.2658
P02647	LREQLGPVTQEFWDNLEKETEGLR	LREQLGPVTQEFWDNLEKETEGLR4	25.0	0
P04114	LRLEPLK	LRLEPLK2	100.0	1	9.80051
P04114	LRLEPLK	LRLEPLK2	200.0	1	13.1207
P04114	LRLEPLK	LRLEPLK2	12.5	0
P04114	LRLEPLK	LRLEPLK2	300.0	1	17.8586
P04114	LRLEPLK	LRLEPLK2	400.0	1	16.069
P04114	LRLEPLK	LRLEPLK2	50.0	1	21.0849
P04114	LRLEPLK	LRLEPLK2	500.0	1	7.13303
P04114	LRLEPLK	LRLEPLK2	25.0	0
P04114	LRLEPLKLHVAGNLK	LRLEPLKLHVAGNLK3	100.0	0
P04114	LRLEPLKLHVAGNLK	LRLEPLKLHVAGNLK3	200.0	0
P04114	LRLEPLKLHVAGNLK	LRLEPLKLHVAGNLK3	12.5	0
P04114	LRLEPLKLHVAGNLK	LRLEPLKLHVAGNLK3	300.0	1	40.5923
P04114	LRLEPLKLHVAGNLK	LRLEPLKLHVAGNLK3	400.0	0
P04114	LRLEPLKLHVAGNLK	LRLEPLKLHVAGNLK3	50.0	0
P04114	LRLEPLKLHVAGNLK	LRLEPLKLHVAGNLK3	500.0	1	37.2073
P04114	LRLEPLKLHVAGNLK	LRLEPLKLHVAGNLK3	25.0	0
P04114	LRLEPLKLHVAGNLK	LRLEPLKLHVAGNLK4	100.0	1	23.9656
P04114	LRLEPLKLHVAGNLK	LRLEPLKLHVAGNLK4	200.0	1	11.8872
P04114	LRLEPLKLHVAGNLK	LRLEPLKLHVAGNLK4	12.5	0
P04114	LRLEPLKLHVAGNLK	LRLEPLKLHVAGNLK4	300.0	1	18.8183
P04114	LRLEPLKLHVAGNLK	LRLEPLKLHVAGNLK4	400.0	1	14.7202
P04114	LRLEPLKLHVAGNLK	LRLEPLKLHVAGNLK4	50.0	0
P04114	LRLEPLKLHVAGNLK	LRLEPLKLHVAGNLK4	500.0	1	6.01143
P04114	LRLEPLKLHVAGNLK	LRLEPLKLHVAGNLK4	25.0	0
P23083	LRSDDTAVYYC(UniMod:4)AR	LRSDDTAVYYC(UniMod:4)AR3	100.0	1	25.5335
P23083	LRSDDTAVYYC(UniMod:4)AR	LRSDDTAVYYC(UniMod:4)AR3	200.0	1	10.5602
P23083	LRSDDTAVYYC(UniMod:4)AR	LRSDDTAVYYC(UniMod:4)AR3	12.5	0
P23083	LRSDDTAVYYC(UniMod:4)AR	LRSDDTAVYYC(UniMod:4)AR3	300.0	1	9.28707
P23083	LRSDDTAVYYC(UniMod:4)AR	LRSDDTAVYYC(UniMod:4)AR3	400.0	1	8.76557
P23083	LRSDDTAVYYC(UniMod:4)AR	LRSDDTAVYYC(UniMod:4)AR3	50.0	1	46.9802
P23083	LRSDDTAVYYC(UniMod:4)AR	LRSDDTAVYYC(UniMod:4)AR3	500.0	1	16.7217
P23083	LRSDDTAVYYC(UniMod:4)AR	LRSDDTAVYYC(UniMod:4)AR3	25.0	1	39.6527
P48740	LRSDENEQHLGVK	LRSDENEQHLGVK3	100.0	0
P48740	LRSDENEQHLGVK	LRSDENEQHLGVK3	200.0	1	9.86571
P48740	LRSDENEQHLGVK	LRSDENEQHLGVK3	12.5	0
P48740	LRSDENEQHLGVK	LRSDENEQHLGVK3	300.0	0.6	18.4789
P48740	LRSDENEQHLGVK	LRSDENEQHLGVK3	400.0	0.6	19.6737
P48740	LRSDENEQHLGVK	LRSDENEQHLGVK3	50.0	0
P48740	LRSDENEQHLGVK	LRSDENEQHLGVK3	500.0	1	52.057
P48740	LRSDENEQHLGVK	LRSDENEQHLGVK3	25.0	0
P00738	LRTEGDGVYTLNNEK	LRTEGDGVYTLNNEK2	100.0	1	15.1169
P00738	LRTEGDGVYTLNNEK	LRTEGDGVYTLNNEK2	200.0	1	10.2739
P00738	LRTEGDGVYTLNNEK	LRTEGDGVYTLNNEK2	12.5	1	8.56337
P00738	LRTEGDGVYTLNNEK	LRTEGDGVYTLNNEK2	300.0	1	9.78399
P00738	LRTEGDGVYTLNNEK	LRTEGDGVYTLNNEK2	400.0	1	9.28585
P00738	LRTEGDGVYTLNNEK	LRTEGDGVYTLNNEK2	50.0	1	8.04194
P00738	LRTEGDGVYTLNNEK	LRTEGDGVYTLNNEK2	500.0	1	29.3044
P00738	LRTEGDGVYTLNNEK	LRTEGDGVYTLNNEK2	25.0	1	20.838
P00738	LRTEGDGVYTLNNEK	LRTEGDGVYTLNNEK3	100.0	1	5.34375
P00738	LRTEGDGVYTLNNEK	LRTEGDGVYTLNNEK3	200.0	1	2.71882
P00738	LRTEGDGVYTLNNEK	LRTEGDGVYTLNNEK3	12.5	1	8.48311
P00738	LRTEGDGVYTLNNEK	LRTEGDGVYTLNNEK3	300.0	1	4.55824
P00738	LRTEGDGVYTLNNEK	LRTEGDGVYTLNNEK3	400.0	1	55.9473
P00738	LRTEGDGVYTLNNEK	LRTEGDGVYTLNNEK3	50.0	1	4.81203
P00738	LRTEGDGVYTLNNEK	LRTEGDGVYTLNNEK3	500.0	1	49.7648
P00738	LRTEGDGVYTLNNEK	LRTEGDGVYTLNNEK3	25.0	1	7.21159
P00738	LRTEGDGVYTLNNEKQWINK	LRTEGDGVYTLNNEKQWINK3	100.0	1	5.50009
P00738	LRTEGDGVYTLNNEKQWINK	LRTEGDGVYTLNNEKQWINK3	200.0	1	4.65512
P00738	LRTEGDGVYTLNNEKQWINK	LRTEGDGVYTLNNEKQWINK3	12.5	1	9.14622
P00738	LRTEGDGVYTLNNEKQWINK	LRTEGDGVYTLNNEKQWINK3	300.0	1	6.3314
P00738	LRTEGDGVYTLNNEKQWINK	LRTEGDGVYTLNNEKQWINK3	400.0	1	3.25059
P00738	LRTEGDGVYTLNNEKQWINK	LRTEGDGVYTLNNEKQWINK3	50.0	1	10.9191
P00738	LRTEGDGVYTLNNEKQWINK	LRTEGDGVYTLNNEKQWINK3	500.0	1	5.24215
P00738	LRTEGDGVYTLNNEKQWINK	LRTEGDGVYTLNNEKQWINK3	25.0	1	19.3298
P00738	LRTEGDGVYTLNNEKQWINK	LRTEGDGVYTLNNEKQWINK4	100.0	1	4.2492
P00738	LRTEGDGVYTLNNEKQWINK	LRTEGDGVYTLNNEKQWINK4	200.0	1	3.63041
P00738	LRTEGDGVYTLNNEKQWINK	LRTEGDGVYTLNNEKQWINK4	12.5	1	12.0932
P00738	LRTEGDGVYTLNNEKQWINK	LRTEGDGVYTLNNEKQWINK4	300.0	1	7.45841
P00738	LRTEGDGVYTLNNEKQWINK	LRTEGDGVYTLNNEKQWINK4	400.0	1	3.65424
P00738	LRTEGDGVYTLNNEKQWINK	LRTEGDGVYTLNNEKQWINK4	50.0	1	4.6911
P00738	LRTEGDGVYTLNNEKQWINK	LRTEGDGVYTLNNEKQWINK4	500.0	1	2.69152
P00738	LRTEGDGVYTLNNEKQWINK	LRTEGDGVYTLNNEKQWINK4	25.0	1	7.77011
P04114	LRTSSFALNLPTLPEVK	LRTSSFALNLPTLPEVK3	100.0	1	16.5069
P04114	LRTSSFALNLPTLPEVK	LRTSSFALNLPTLPEVK3	200.0	1	33.4372
P04114	LRTSSFALNLPTLPEVK	LRTSSFALNLPTLPEVK3	12.5	0
P04114	LRTSSFALNLPTLPEVK	LRTSSFALNLPTLPEVK3	300.0	0
P04114	LRTSSFALNLPTLPEVK	LRTSSFALNLPTLPEVK3	400.0	0.8	24.4432
P04114	LRTSSFALNLPTLPEVK	LRTSSFALNLPTLPEVK3	50.0	0
P04114	LRTSSFALNLPTLPEVK	LRTSSFALNLPTLPEVK3	500.0	0
P04114	LRTSSFALNLPTLPEVK	LRTSSFALNLPTLPEVK3	25.0	0
P04114	LRTSSFALNLPTLPEVKFPEVDVLTK	LRTSSFALNLPTLPEVKFPEVDVLTK4	100.0	0.8	31.0286
P04114	LRTSSFALNLPTLPEVKFPEVDVLTK	LRTSSFALNLPTLPEVKFPEVDVLTK4	200.0	0
P04114	LRTSSFALNLPTLPEVKFPEVDVLTK	LRTSSFALNLPTLPEVKFPEVDVLTK4	12.5	0
P04114	LRTSSFALNLPTLPEVKFPEVDVLTK	LRTSSFALNLPTLPEVKFPEVDVLTK4	300.0	1	33.625
P04114	LRTSSFALNLPTLPEVKFPEVDVLTK	LRTSSFALNLPTLPEVKFPEVDVLTK4	400.0	1	6.08789
P04114	LRTSSFALNLPTLPEVKFPEVDVLTK	LRTSSFALNLPTLPEVKFPEVDVLTK4	50.0	0
P04114	LRTSSFALNLPTLPEVKFPEVDVLTK	LRTSSFALNLPTLPEVKFPEVDVLTK4	500.0	1	22.3238
P04114	LRTSSFALNLPTLPEVKFPEVDVLTK	LRTSSFALNLPTLPEVKFPEVDVLTK4	25.0	0
P69905	LRVDPVNFK	LRVDPVNFK2	100.0	1	24.2609
P69905	LRVDPVNFK	LRVDPVNFK2	200.0	1	35.3881
P69905	LRVDPVNFK	LRVDPVNFK2	12.5	0
P69905	LRVDPVNFK	LRVDPVNFK2	300.0	1	32.1035
P69905	LRVDPVNFK	LRVDPVNFK2	400.0	1	15.1378
P69905	LRVDPVNFK	LRVDPVNFK2	50.0	0
P69905	LRVDPVNFK	LRVDPVNFK2	500.0	1	28.8676
P69905	LRVDPVNFK	LRVDPVNFK2	25.0	0
Q9Y6R7	LRVPAAYAGSLC(UniMod:4)GLC(UniMod:4)GNYNQDPADDLK	LRVPAAYAGSLC(UniMod:4)GLC(UniMod:4)GNYNQDPADDLK3	100.0	0
Q9Y6R7	LRVPAAYAGSLC(UniMod:4)GLC(UniMod:4)GNYNQDPADDLK	LRVPAAYAGSLC(UniMod:4)GLC(UniMod:4)GNYNQDPADDLK3	200.0	0.8	44.0832
Q9Y6R7	LRVPAAYAGSLC(UniMod:4)GLC(UniMod:4)GNYNQDPADDLK	LRVPAAYAGSLC(UniMod:4)GLC(UniMod:4)GNYNQDPADDLK3	12.5	0
Q9Y6R7	LRVPAAYAGSLC(UniMod:4)GLC(UniMod:4)GNYNQDPADDLK	LRVPAAYAGSLC(UniMod:4)GLC(UniMod:4)GNYNQDPADDLK3	300.0	0.8	9.46752
Q9Y6R7	LRVPAAYAGSLC(UniMod:4)GLC(UniMod:4)GNYNQDPADDLK	LRVPAAYAGSLC(UniMod:4)GLC(UniMod:4)GNYNQDPADDLK3	400.0	0
Q9Y6R7	LRVPAAYAGSLC(UniMod:4)GLC(UniMod:4)GNYNQDPADDLK	LRVPAAYAGSLC(UniMod:4)GLC(UniMod:4)GNYNQDPADDLK3	50.0	0
Q9Y6R7	LRVPAAYAGSLC(UniMod:4)GLC(UniMod:4)GNYNQDPADDLK	LRVPAAYAGSLC(UniMod:4)GLC(UniMod:4)GNYNQDPADDLK3	500.0	0.8	36.3001
Q9Y6R7	LRVPAAYAGSLC(UniMod:4)GLC(UniMod:4)GNYNQDPADDLK	LRVPAAYAGSLC(UniMod:4)GLC(UniMod:4)GNYNQDPADDLK3	25.0	0
P09871	LRYHGDPMPC(UniMod:4)PK	LRYHGDPMPC(UniMod:4)PK3	100.0	1	27.7524
P09871	LRYHGDPMPC(UniMod:4)PK	LRYHGDPMPC(UniMod:4)PK3	200.0	1	18.1757
P09871	LRYHGDPMPC(UniMod:4)PK	LRYHGDPMPC(UniMod:4)PK3	12.5	0
P09871	LRYHGDPMPC(UniMod:4)PK	LRYHGDPMPC(UniMod:4)PK3	300.0	1	16.8839
P09871	LRYHGDPMPC(UniMod:4)PK	LRYHGDPMPC(UniMod:4)PK3	400.0	1	14.2116
P09871	LRYHGDPMPC(UniMod:4)PK	LRYHGDPMPC(UniMod:4)PK3	50.0	1	19.7194
P09871	LRYHGDPMPC(UniMod:4)PK	LRYHGDPMPC(UniMod:4)PK3	500.0	1	9.24958
P09871	LRYHGDPMPC(UniMod:4)PK	LRYHGDPMPC(UniMod:4)PK3	25.0	0
P09871	LRYHGDPMPC(UniMod:4)PKEDTPNSVWEPAK	LRYHGDPMPC(UniMod:4)PKEDTPNSVWEPAK4	100.0	0
P09871	LRYHGDPMPC(UniMod:4)PKEDTPNSVWEPAK	LRYHGDPMPC(UniMod:4)PKEDTPNSVWEPAK4	200.0	1	39.1035
P09871	LRYHGDPMPC(UniMod:4)PKEDTPNSVWEPAK	LRYHGDPMPC(UniMod:4)PKEDTPNSVWEPAK4	12.5	0
P09871	LRYHGDPMPC(UniMod:4)PKEDTPNSVWEPAK	LRYHGDPMPC(UniMod:4)PKEDTPNSVWEPAK4	300.0	0.6	22.6924
P09871	LRYHGDPMPC(UniMod:4)PKEDTPNSVWEPAK	LRYHGDPMPC(UniMod:4)PKEDTPNSVWEPAK4	400.0	0.6	64.261
P09871	LRYHGDPMPC(UniMod:4)PKEDTPNSVWEPAK	LRYHGDPMPC(UniMod:4)PKEDTPNSVWEPAK4	50.0	0
P09871	LRYHGDPMPC(UniMod:4)PKEDTPNSVWEPAK	LRYHGDPMPC(UniMod:4)PKEDTPNSVWEPAK4	500.0	1	33.6444
P09871	LRYHGDPMPC(UniMod:4)PKEDTPNSVWEPAK	LRYHGDPMPC(UniMod:4)PKEDTPNSVWEPAK4	25.0	0
A0A0B4J1Y9	LSC(UniMod:4)AASGFTFSDHYMDWVR	LSC(UniMod:4)AASGFTFSDHYMDWVR3	100.0	0.8	32.4654
A0A0B4J1Y9	LSC(UniMod:4)AASGFTFSDHYMDWVR	LSC(UniMod:4)AASGFTFSDHYMDWVR3	200.0	0.8	31.1409
A0A0B4J1Y9	LSC(UniMod:4)AASGFTFSDHYMDWVR	LSC(UniMod:4)AASGFTFSDHYMDWVR3	12.5	0
A0A0B4J1Y9	LSC(UniMod:4)AASGFTFSDHYMDWVR	LSC(UniMod:4)AASGFTFSDHYMDWVR3	300.0	1	28.9126
A0A0B4J1Y9	LSC(UniMod:4)AASGFTFSDHYMDWVR	LSC(UniMod:4)AASGFTFSDHYMDWVR3	400.0	1	25.6695
A0A0B4J1Y9	LSC(UniMod:4)AASGFTFSDHYMDWVR	LSC(UniMod:4)AASGFTFSDHYMDWVR3	50.0	0.6	39.8543
A0A0B4J1Y9	LSC(UniMod:4)AASGFTFSDHYMDWVR	LSC(UniMod:4)AASGFTFSDHYMDWVR3	500.0	0.8	13.8131
A0A0B4J1Y9	LSC(UniMod:4)AASGFTFSDHYMDWVR	LSC(UniMod:4)AASGFTFSDHYMDWVR3	25.0	0
P43251	LSC(UniMod:4)MAIR	LSC(UniMod:4)MAIR2	100.0	0.8	18.5045
P43251	LSC(UniMod:4)MAIR	LSC(UniMod:4)MAIR2	200.0	1	10.622
P43251	LSC(UniMod:4)MAIR	LSC(UniMod:4)MAIR2	12.5	0
P43251	LSC(UniMod:4)MAIR	LSC(UniMod:4)MAIR2	300.0	0.4	16.4982
P43251	LSC(UniMod:4)MAIR	LSC(UniMod:4)MAIR2	400.0	1	17.0655
P43251	LSC(UniMod:4)MAIR	LSC(UniMod:4)MAIR2	50.0	1	24.3769
P43251	LSC(UniMod:4)MAIR	LSC(UniMod:4)MAIR2	500.0	1	12.9006
P43251	LSC(UniMod:4)MAIR	LSC(UniMod:4)MAIR2	25.0	1	29.1087
Q8TEP8	LSC(UniMod:4)MLAR	LSC(UniMod:4)MLAR2	100.0	0.2
Q8TEP8	LSC(UniMod:4)MLAR	LSC(UniMod:4)MLAR2	200.0	0
Q8TEP8	LSC(UniMod:4)MLAR	LSC(UniMod:4)MLAR2	12.5	0
Q8TEP8	LSC(UniMod:4)MLAR	LSC(UniMod:4)MLAR2	300.0	0.6	7.58511
Q8TEP8	LSC(UniMod:4)MLAR	LSC(UniMod:4)MLAR2	400.0	0
Q8TEP8	LSC(UniMod:4)MLAR	LSC(UniMod:4)MLAR2	50.0	0
Q8TEP8	LSC(UniMod:4)MLAR	LSC(UniMod:4)MLAR2	500.0	0
Q8TEP8	LSC(UniMod:4)MLAR	LSC(UniMod:4)MLAR2	25.0	0
P04003	LSC(UniMod:4)SYSHWSAPAPQC(UniMod:4)K	LSC(UniMod:4)SYSHWSAPAPQC(UniMod:4)K2	100.0	1	44.3235
P04003	LSC(UniMod:4)SYSHWSAPAPQC(UniMod:4)K	LSC(UniMod:4)SYSHWSAPAPQC(UniMod:4)K2	200.0	1	46.8652
P04003	LSC(UniMod:4)SYSHWSAPAPQC(UniMod:4)K	LSC(UniMod:4)SYSHWSAPAPQC(UniMod:4)K2	12.5	0
P04003	LSC(UniMod:4)SYSHWSAPAPQC(UniMod:4)K	LSC(UniMod:4)SYSHWSAPAPQC(UniMod:4)K2	300.0	0.8	17.8672
P04003	LSC(UniMod:4)SYSHWSAPAPQC(UniMod:4)K	LSC(UniMod:4)SYSHWSAPAPQC(UniMod:4)K2	400.0	1	29.1717
P04003	LSC(UniMod:4)SYSHWSAPAPQC(UniMod:4)K	LSC(UniMod:4)SYSHWSAPAPQC(UniMod:4)K2	50.0	0
P04003	LSC(UniMod:4)SYSHWSAPAPQC(UniMod:4)K	LSC(UniMod:4)SYSHWSAPAPQC(UniMod:4)K2	500.0	1	41.2656
P04003	LSC(UniMod:4)SYSHWSAPAPQC(UniMod:4)K	LSC(UniMod:4)SYSHWSAPAPQC(UniMod:4)K2	25.0	0
P04003	LSC(UniMod:4)SYSHWSAPAPQC(UniMod:4)K	LSC(UniMod:4)SYSHWSAPAPQC(UniMod:4)K3	100.0	1	28.3245
P04003	LSC(UniMod:4)SYSHWSAPAPQC(UniMod:4)K	LSC(UniMod:4)SYSHWSAPAPQC(UniMod:4)K3	200.0	1	16.8708
P04003	LSC(UniMod:4)SYSHWSAPAPQC(UniMod:4)K	LSC(UniMod:4)SYSHWSAPAPQC(UniMod:4)K3	12.5	1	53.6867
P04003	LSC(UniMod:4)SYSHWSAPAPQC(UniMod:4)K	LSC(UniMod:4)SYSHWSAPAPQC(UniMod:4)K3	300.0	1	23.8712
P04003	LSC(UniMod:4)SYSHWSAPAPQC(UniMod:4)K	LSC(UniMod:4)SYSHWSAPAPQC(UniMod:4)K3	400.0	1	13.793
P04003	LSC(UniMod:4)SYSHWSAPAPQC(UniMod:4)K	LSC(UniMod:4)SYSHWSAPAPQC(UniMod:4)K3	50.0	0.8	50.9416
P04003	LSC(UniMod:4)SYSHWSAPAPQC(UniMod:4)K	LSC(UniMod:4)SYSHWSAPAPQC(UniMod:4)K3	500.0	1	18.4519
P04003	LSC(UniMod:4)SYSHWSAPAPQC(UniMod:4)K	LSC(UniMod:4)SYSHWSAPAPQC(UniMod:4)K3	25.0	0.8	22.2739
P01833	LSDAGQYLC(UniMod:4)QAGDDSNSNKK	LSDAGQYLC(UniMod:4)QAGDDSNSNKK3	100.0	0
P01833	LSDAGQYLC(UniMod:4)QAGDDSNSNKK	LSDAGQYLC(UniMod:4)QAGDDSNSNKK3	200.0	0
P01833	LSDAGQYLC(UniMod:4)QAGDDSNSNKK	LSDAGQYLC(UniMod:4)QAGDDSNSNKK3	12.5	0
P01833	LSDAGQYLC(UniMod:4)QAGDDSNSNKK	LSDAGQYLC(UniMod:4)QAGDDSNSNKK3	300.0	1	38.2854
P01833	LSDAGQYLC(UniMod:4)QAGDDSNSNKK	LSDAGQYLC(UniMod:4)QAGDDSNSNKK3	400.0	1	22.5519
P01833	LSDAGQYLC(UniMod:4)QAGDDSNSNKK	LSDAGQYLC(UniMod:4)QAGDDSNSNKK3	50.0	0
P01833	LSDAGQYLC(UniMod:4)QAGDDSNSNKK	LSDAGQYLC(UniMod:4)QAGDDSNSNKK3	500.0	1	63.8232
P01833	LSDAGQYLC(UniMod:4)QAGDDSNSNKK	LSDAGQYLC(UniMod:4)QAGDDSNSNKK3	25.0	0
Q96CV9	LSEAELMKK	LSEAELMKK2	100.0	0
Q96CV9	LSEAELMKK	LSEAELMKK2	200.0	0
Q96CV9	LSEAELMKK	LSEAELMKK2	12.5	1	26.8104
Q96CV9	LSEAELMKK	LSEAELMKK2	300.0	0
Q96CV9	LSEAELMKK	LSEAELMKK2	400.0	0
Q96CV9	LSEAELMKK	LSEAELMKK2	50.0	0
Q96CV9	LSEAELMKK	LSEAELMKK2	500.0	0
Q96CV9	LSEAELMKK	LSEAELMKK2	25.0	0
P12259	LSEGASYLDHTFPAEK	LSEGASYLDHTFPAEK2	100.0	0
P12259	LSEGASYLDHTFPAEK	LSEGASYLDHTFPAEK2	200.0	1	26.4303
P12259	LSEGASYLDHTFPAEK	LSEGASYLDHTFPAEK2	12.5	0
P12259	LSEGASYLDHTFPAEK	LSEGASYLDHTFPAEK2	300.0	1	25.4195
P12259	LSEGASYLDHTFPAEK	LSEGASYLDHTFPAEK2	400.0	1	27.8486
P12259	LSEGASYLDHTFPAEK	LSEGASYLDHTFPAEK2	50.0	0
P12259	LSEGASYLDHTFPAEK	LSEGASYLDHTFPAEK2	500.0	1	45.7601
P12259	LSEGASYLDHTFPAEK	LSEGASYLDHTFPAEK2	25.0	0
P12259	LSEGASYLDHTFPAEK	LSEGASYLDHTFPAEK3	100.0	1	36.6847
P12259	LSEGASYLDHTFPAEK	LSEGASYLDHTFPAEK3	200.0	1	21.0397
P12259	LSEGASYLDHTFPAEK	LSEGASYLDHTFPAEK3	12.5	0
P12259	LSEGASYLDHTFPAEK	LSEGASYLDHTFPAEK3	300.0	1	10.7583
P12259	LSEGASYLDHTFPAEK	LSEGASYLDHTFPAEK3	400.0	1	10.166
P12259	LSEGASYLDHTFPAEK	LSEGASYLDHTFPAEK3	50.0	1	35.7923
P12259	LSEGASYLDHTFPAEK	LSEGASYLDHTFPAEK3	500.0	1	24.3859
P12259	LSEGASYLDHTFPAEK	LSEGASYLDHTFPAEK3	25.0	1	45.8136
P13671	LSEKHEGSFIQGAEK	LSEKHEGSFIQGAEK3	100.0	1	46.3332
P13671	LSEKHEGSFIQGAEK	LSEKHEGSFIQGAEK3	200.0	0.8	28.3541
P13671	LSEKHEGSFIQGAEK	LSEKHEGSFIQGAEK3	12.5	0
P13671	LSEKHEGSFIQGAEK	LSEKHEGSFIQGAEK3	300.0	1	16.1516
P13671	LSEKHEGSFIQGAEK	LSEKHEGSFIQGAEK3	400.0	1	31.4708
P13671	LSEKHEGSFIQGAEK	LSEKHEGSFIQGAEK3	50.0	0
P13671	LSEKHEGSFIQGAEK	LSEKHEGSFIQGAEK3	500.0	1	10.6122
P13671	LSEKHEGSFIQGAEK	LSEKHEGSFIQGAEK3	25.0	0
P13671	LSEKHEGSFIQGAEK	LSEKHEGSFIQGAEK4	100.0	1	10.8107
P13671	LSEKHEGSFIQGAEK	LSEKHEGSFIQGAEK4	200.0	1	27.0856
P13671	LSEKHEGSFIQGAEK	LSEKHEGSFIQGAEK4	12.5	0
P13671	LSEKHEGSFIQGAEK	LSEKHEGSFIQGAEK4	300.0	1	19.0893
P13671	LSEKHEGSFIQGAEK	LSEKHEGSFIQGAEK4	400.0	1	23.6669
P13671	LSEKHEGSFIQGAEK	LSEKHEGSFIQGAEK4	50.0	0
P13671	LSEKHEGSFIQGAEK	LSEKHEGSFIQGAEK4	500.0	1	21.5953
P13671	LSEKHEGSFIQGAEK	LSEKHEGSFIQGAEK4	25.0	0
P02786	LSEKLDSTDFTGTIK	LSEKLDSTDFTGTIK3	100.0	0.4	3.41286
P02786	LSEKLDSTDFTGTIK	LSEKLDSTDFTGTIK3	200.0	0
P02786	LSEKLDSTDFTGTIK	LSEKLDSTDFTGTIK3	12.5	0
P02786	LSEKLDSTDFTGTIK	LSEKLDSTDFTGTIK3	300.0	1	23.0248
P02786	LSEKLDSTDFTGTIK	LSEKLDSTDFTGTIK3	400.0	1	40.9721
P02786	LSEKLDSTDFTGTIK	LSEKLDSTDFTGTIK3	50.0	0
P02786	LSEKLDSTDFTGTIK	LSEKLDSTDFTGTIK3	500.0	0.8	35.476
P02786	LSEKLDSTDFTGTIK	LSEKLDSTDFTGTIK3	25.0	0
Q6UWU4	LSETVDLVR	LSETVDLVR2	100.0	0
Q6UWU4	LSETVDLVR	LSETVDLVR2	200.0	0
Q6UWU4	LSETVDLVR	LSETVDLVR2	12.5	0
Q6UWU4	LSETVDLVR	LSETVDLVR2	300.0	0
Q6UWU4	LSETVDLVR	LSETVDLVR2	400.0	0
Q6UWU4	LSETVDLVR	LSETVDLVR2	50.0	0.8	24.2682
Q6UWU4	LSETVDLVR	LSETVDLVR2	500.0	0
Q6UWU4	LSETVDLVR	LSETVDLVR2	25.0	0
Q8NEG2	LSFPPVPGQK	LSFPPVPGQK2	100.0	0
Q8NEG2	LSFPPVPGQK	LSFPPVPGQK2	200.0	1	26.6754
Q8NEG2	LSFPPVPGQK	LSFPPVPGQK2	12.5	0
Q8NEG2	LSFPPVPGQK	LSFPPVPGQK2	300.0	0
Q8NEG2	LSFPPVPGQK	LSFPPVPGQK2	400.0	0
Q8NEG2	LSFPPVPGQK	LSFPPVPGQK2	50.0	0
Q8NEG2	LSFPPVPGQK	LSFPPVPGQK2	500.0	0
Q8NEG2	LSFPPVPGQK	LSFPPVPGQK2	25.0	0
Q14697	LSFQHDPETSVLVLR	LSFQHDPETSVLVLR3	100.0	0
Q14697	LSFQHDPETSVLVLR	LSFQHDPETSVLVLR3	200.0	0
Q14697	LSFQHDPETSVLVLR	LSFQHDPETSVLVLR3	12.5	0
Q14697	LSFQHDPETSVLVLR	LSFQHDPETSVLVLR3	300.0	0
Q14697	LSFQHDPETSVLVLR	LSFQHDPETSVLVLR3	400.0	0.8	12.7544
Q14697	LSFQHDPETSVLVLR	LSFQHDPETSVLVLR3	50.0	0
Q14697	LSFQHDPETSVLVLR	LSFQHDPETSVLVLR3	500.0	0
Q14697	LSFQHDPETSVLVLR	LSFQHDPETSVLVLR3	25.0	0
P01023	LSFVKVDSHFR	LSFVKVDSHFR2	100.0	1	30.0659
P01023	LSFVKVDSHFR	LSFVKVDSHFR2	200.0	1	44.684
P01023	LSFVKVDSHFR	LSFVKVDSHFR2	12.5	0
P01023	LSFVKVDSHFR	LSFVKVDSHFR2	300.0	1	19.138
P01023	LSFVKVDSHFR	LSFVKVDSHFR2	400.0	1	22.3731
P01023	LSFVKVDSHFR	LSFVKVDSHFR2	50.0	1	18.4549
P01023	LSFVKVDSHFR	LSFVKVDSHFR2	500.0	1	25.3515
P01023	LSFVKVDSHFR	LSFVKVDSHFR2	25.0	0.8	39.9144
P01023	LSFVKVDSHFR	LSFVKVDSHFR3	100.0	1	13.1342
P01023	LSFVKVDSHFR	LSFVKVDSHFR3	200.0	1	8.09571
P01023	LSFVKVDSHFR	LSFVKVDSHFR3	12.5	1	44.1352
P01023	LSFVKVDSHFR	LSFVKVDSHFR3	300.0	1	4.16642
P01023	LSFVKVDSHFR	LSFVKVDSHFR3	400.0	1	3.98906
P01023	LSFVKVDSHFR	LSFVKVDSHFR3	50.0	1	13.3513
P01023	LSFVKVDSHFR	LSFVKVDSHFR3	500.0	1	7.51769
P01023	LSFVKVDSHFR	LSFVKVDSHFR3	25.0	1	14.2156
P01023	LSFVKVDSHFRQGIPFFGQVR	LSFVKVDSHFRQGIPFFGQVR3	100.0	0.6	58.6505
P01023	LSFVKVDSHFRQGIPFFGQVR	LSFVKVDSHFRQGIPFFGQVR3	200.0	1	47.0841
P01023	LSFVKVDSHFRQGIPFFGQVR	LSFVKVDSHFRQGIPFFGQVR3	12.5	0
P01023	LSFVKVDSHFRQGIPFFGQVR	LSFVKVDSHFRQGIPFFGQVR3	300.0	0
P01023	LSFVKVDSHFRQGIPFFGQVR	LSFVKVDSHFRQGIPFFGQVR3	400.0	0.6	31.165
P01023	LSFVKVDSHFRQGIPFFGQVR	LSFVKVDSHFRQGIPFFGQVR3	50.0	0
P01023	LSFVKVDSHFRQGIPFFGQVR	LSFVKVDSHFRQGIPFFGQVR3	500.0	0.6	33.464
P01023	LSFVKVDSHFRQGIPFFGQVR	LSFVKVDSHFRQGIPFFGQVR3	25.0	0
P01023	LSFVKVDSHFRQGIPFFGQVR	LSFVKVDSHFRQGIPFFGQVR4	100.0	1	24.5639
P01023	LSFVKVDSHFRQGIPFFGQVR	LSFVKVDSHFRQGIPFFGQVR4	200.0	1	23.9336
P01023	LSFVKVDSHFRQGIPFFGQVR	LSFVKVDSHFRQGIPFFGQVR4	12.5	0
P01023	LSFVKVDSHFRQGIPFFGQVR	LSFVKVDSHFRQGIPFFGQVR4	300.0	1	9.79794
P01023	LSFVKVDSHFRQGIPFFGQVR	LSFVKVDSHFRQGIPFFGQVR4	400.0	1	25.1872
P01023	LSFVKVDSHFRQGIPFFGQVR	LSFVKVDSHFRQGIPFFGQVR4	50.0	0
P01023	LSFVKVDSHFRQGIPFFGQVR	LSFVKVDSHFRQGIPFFGQVR4	500.0	1	21.5768
P01023	LSFVKVDSHFRQGIPFFGQVR	LSFVKVDSHFRQGIPFFGQVR4	25.0	0
P01023	LSFYYLIMAK	LSFYYLIMAK2	100.0	1	48.7147
P01023	LSFYYLIMAK	LSFYYLIMAK2	200.0	1	14.6177
P01023	LSFYYLIMAK	LSFYYLIMAK2	12.5	0
P01023	LSFYYLIMAK	LSFYYLIMAK2	300.0	1	29.1395
P01023	LSFYYLIMAK	LSFYYLIMAK2	400.0	1	19.2095
P01023	LSFYYLIMAK	LSFYYLIMAK2	50.0	1	60.4382
P01023	LSFYYLIMAK	LSFYYLIMAK2	500.0	1	50.9981
P01023	LSFYYLIMAK	LSFYYLIMAK2	25.0	0.8	44.6566
P80108	LSGALHVYSLGSD	LSGALHVYSLGSD2	100.0	0.6	30.8737
P80108	LSGALHVYSLGSD	LSGALHVYSLGSD2	200.0	1	21.4998
P80108	LSGALHVYSLGSD	LSGALHVYSLGSD2	12.5	0
P80108	LSGALHVYSLGSD	LSGALHVYSLGSD2	300.0	1	24.1448
P80108	LSGALHVYSLGSD	LSGALHVYSLGSD2	400.0	0.8	43.9888
P80108	LSGALHVYSLGSD	LSGALHVYSLGSD2	50.0	1	36.995
P80108	LSGALHVYSLGSD	LSGALHVYSLGSD2	500.0	1	17.1558
P80108	LSGALHVYSLGSD	LSGALHVYSLGSD2	25.0	0
P10643	LSGNVLSYTFQVK	LSGNVLSYTFQVK2	100.0	1	40.7527
P10643	LSGNVLSYTFQVK	LSGNVLSYTFQVK2	200.0	1	16.5545
P10643	LSGNVLSYTFQVK	LSGNVLSYTFQVK2	12.5	0
P10643	LSGNVLSYTFQVK	LSGNVLSYTFQVK2	300.0	1	35.2075
P10643	LSGNVLSYTFQVK	LSGNVLSYTFQVK2	400.0	1	24.0325
P10643	LSGNVLSYTFQVK	LSGNVLSYTFQVK2	50.0	0.8	51.9698
P10643	LSGNVLSYTFQVK	LSGNVLSYTFQVK2	500.0	1	31.9155
P10643	LSGNVLSYTFQVK	LSGNVLSYTFQVK2	25.0	0
P35858	LSHNAIASLRPR	LSHNAIASLRPR3	100.0	1	22.7437
P35858	LSHNAIASLRPR	LSHNAIASLRPR3	200.0	1	20.4583
P35858	LSHNAIASLRPR	LSHNAIASLRPR3	12.5	0
P35858	LSHNAIASLRPR	LSHNAIASLRPR3	300.0	1	11.0574
P35858	LSHNAIASLRPR	LSHNAIASLRPR3	400.0	1	17.8159
P35858	LSHNAIASLRPR	LSHNAIASLRPR3	50.0	1	29.2811
P35858	LSHNAIASLRPR	LSHNAIASLRPR3	500.0	1	14.0112
P35858	LSHNAIASLRPR	LSHNAIASLRPR3	25.0	0
P01024	LSINTHPSQKPLSITVR	LSINTHPSQKPLSITVR2	100.0	1	23.6917
P01024	LSINTHPSQKPLSITVR	LSINTHPSQKPLSITVR2	200.0	1	21.7043
P01024	LSINTHPSQKPLSITVR	LSINTHPSQKPLSITVR2	12.5	0.4	1.20758
P01024	LSINTHPSQKPLSITVR	LSINTHPSQKPLSITVR2	300.0	1	11.8742
P01024	LSINTHPSQKPLSITVR	LSINTHPSQKPLSITVR2	400.0	1	17.5053
P01024	LSINTHPSQKPLSITVR	LSINTHPSQKPLSITVR2	50.0	1	14.2887
P01024	LSINTHPSQKPLSITVR	LSINTHPSQKPLSITVR2	500.0	1	16.0077
P01024	LSINTHPSQKPLSITVR	LSINTHPSQKPLSITVR2	25.0	1	46.3757
P01024	LSINTHPSQKPLSITVR	LSINTHPSQKPLSITVR3	100.0	1	4.27639
P01024	LSINTHPSQKPLSITVR	LSINTHPSQKPLSITVR3	200.0	1	14.8232
P01024	LSINTHPSQKPLSITVR	LSINTHPSQKPLSITVR3	12.5	1	13.1542
P01024	LSINTHPSQKPLSITVR	LSINTHPSQKPLSITVR3	300.0	1	10.5414
P01024	LSINTHPSQKPLSITVR	LSINTHPSQKPLSITVR3	400.0	1	60.4966
P01024	LSINTHPSQKPLSITVR	LSINTHPSQKPLSITVR3	50.0	1	10.4384
P01024	LSINTHPSQKPLSITVR	LSINTHPSQKPLSITVR3	500.0	1	6.34516
P01024	LSINTHPSQKPLSITVR	LSINTHPSQKPLSITVR3	25.0	1	16.058
P01024	LSINTHPSQKPLSITVR	LSINTHPSQKPLSITVR4	100.0	1	2.47625
P01024	LSINTHPSQKPLSITVR	LSINTHPSQKPLSITVR4	200.0	1	1.60719
P01024	LSINTHPSQKPLSITVR	LSINTHPSQKPLSITVR4	12.5	1	5.67344
P01024	LSINTHPSQKPLSITVR	LSINTHPSQKPLSITVR4	300.0	1	4.4722
P01024	LSINTHPSQKPLSITVR	LSINTHPSQKPLSITVR4	400.0	1	1.20679
P01024	LSINTHPSQKPLSITVR	LSINTHPSQKPLSITVR4	50.0	1	6.06302
P01024	LSINTHPSQKPLSITVR	LSINTHPSQKPLSITVR4	500.0	1	4.1947
P01024	LSINTHPSQKPLSITVR	LSINTHPSQKPLSITVR4	25.0	1	10.3772
P01009	LSITGTYDLK	LSITGTYDLK2	100.0	1	1.98323
P01009	LSITGTYDLK	LSITGTYDLK2	200.0	1	2.32811
P01009	LSITGTYDLK	LSITGTYDLK2	12.5	1	15.1171
P01009	LSITGTYDLK	LSITGTYDLK2	300.0	1	64.8321
P01009	LSITGTYDLK	LSITGTYDLK2	400.0	1	7.79826
P01009	LSITGTYDLK	LSITGTYDLK2	50.0	1	1.37857
P01009	LSITGTYDLK	LSITGTYDLK2	500.0	1	29.1955
P01009	LSITGTYDLK	LSITGTYDLK2	25.0	1	4.07442
P01009	LSITGTYDLKSVLGQLGITK	LSITGTYDLKSVLGQLGITK3	100.0	1	26.6745
P01009	LSITGTYDLKSVLGQLGITK	LSITGTYDLKSVLGQLGITK3	200.0	1	28.264
P01009	LSITGTYDLKSVLGQLGITK	LSITGTYDLKSVLGQLGITK3	12.5	0
P01009	LSITGTYDLKSVLGQLGITK	LSITGTYDLKSVLGQLGITK3	300.0	1	22.4616
P01009	LSITGTYDLKSVLGQLGITK	LSITGTYDLKSVLGQLGITK3	400.0	1	39.4214
P01009	LSITGTYDLKSVLGQLGITK	LSITGTYDLKSVLGQLGITK3	50.0	0
P01009	LSITGTYDLKSVLGQLGITK	LSITGTYDLKSVLGQLGITK3	500.0	1	46.801
P01009	LSITGTYDLKSVLGQLGITK	LSITGTYDLKSVLGQLGITK3	25.0	0
P02649	LSKELQAAQAR	LSKELQAAQAR2	100.0	1	30.4517
P02649	LSKELQAAQAR	LSKELQAAQAR2	200.0	1	49.6872
P02649	LSKELQAAQAR	LSKELQAAQAR2	12.5	0.6	71.7519
P02649	LSKELQAAQAR	LSKELQAAQAR2	300.0	1	45.0443
P02649	LSKELQAAQAR	LSKELQAAQAR2	400.0	1	19.5375
P02649	LSKELQAAQAR	LSKELQAAQAR2	50.0	1	20.222
P02649	LSKELQAAQAR	LSKELQAAQAR2	500.0	1	27.3663
P02649	LSKELQAAQAR	LSKELQAAQAR2	25.0	1	75.7521
P02649	LSKELQAAQAR	LSKELQAAQAR3	100.0	1	43.9453
P02649	LSKELQAAQAR	LSKELQAAQAR3	200.0	1	24.6393
P02649	LSKELQAAQAR	LSKELQAAQAR3	12.5	1	39.7562
P02649	LSKELQAAQAR	LSKELQAAQAR3	300.0	0.8	52.6256
P02649	LSKELQAAQAR	LSKELQAAQAR3	400.0	0.8	37.8536
P02649	LSKELQAAQAR	LSKELQAAQAR3	50.0	1	44.9896
P02649	LSKELQAAQAR	LSKELQAAQAR3	500.0	1	88.1302
P02649	LSKELQAAQAR	LSKELQAAQAR3	25.0	1	38.8601
P04003	LSLEIEQLELQR	LSLEIEQLELQR2	100.0	1	23.6388
P04003	LSLEIEQLELQR	LSLEIEQLELQR2	200.0	1	11.2915
P04003	LSLEIEQLELQR	LSLEIEQLELQR2	12.5	1	56.3585
P04003	LSLEIEQLELQR	LSLEIEQLELQR2	300.0	1	21.2248
P04003	LSLEIEQLELQR	LSLEIEQLELQR2	400.0	1	47.2761
P04003	LSLEIEQLELQR	LSLEIEQLELQR2	50.0	1	22.2904
P04003	LSLEIEQLELQR	LSLEIEQLELQR2	500.0	1	52.2267
P04003	LSLEIEQLELQR	LSLEIEQLELQR2	25.0	1	11.7567
P04003	LSLEIEQLELQR	LSLEIEQLELQR3	100.0	1	56.9109
P04003	LSLEIEQLELQR	LSLEIEQLELQR3	200.0	1	16.0999
P04003	LSLEIEQLELQR	LSLEIEQLELQR3	12.5	0
P04003	LSLEIEQLELQR	LSLEIEQLELQR3	300.0	1	43.4583
P04003	LSLEIEQLELQR	LSLEIEQLELQR3	400.0	1	20.3211
P04003	LSLEIEQLELQR	LSLEIEQLELQR3	50.0	1	36.8118
P04003	LSLEIEQLELQR	LSLEIEQLELQR3	500.0	1	41.3368
P04003	LSLEIEQLELQR	LSLEIEQLELQR3	25.0	1	72.2423
O94868	LSLFQSR	LSLFQSR2	100.0	0
O94868	LSLFQSR	LSLFQSR2	200.0	0
O94868	LSLFQSR	LSLFQSR2	12.5	0
O94868	LSLFQSR	LSLFQSR2	300.0	0
O94868	LSLFQSR	LSLFQSR2	400.0	1	66.4771
O94868	LSLFQSR	LSLFQSR2	50.0	0
O94868	LSLFQSR	LSLFQSR2	500.0	0
O94868	LSLFQSR	LSLFQSR2	25.0	0
P04114	LSLPDFK	LSLPDFK2	100.0	1	25.903
P04114	LSLPDFK	LSLPDFK2	200.0	1	9.41354
P04114	LSLPDFK	LSLPDFK2	12.5	0
P04114	LSLPDFK	LSLPDFK2	300.0	1	10.6557
P04114	LSLPDFK	LSLPDFK2	400.0	1	16.24
P04114	LSLPDFK	LSLPDFK2	50.0	1	20.0752
P04114	LSLPDFK	LSLPDFK2	500.0	1	13.0194
P04114	LSLPDFK	LSLPDFK2	25.0	1	20.4518
P03952	LSMDGSPTR	LSMDGSPTR2	100.0	1	8.30043
P03952	LSMDGSPTR	LSMDGSPTR2	200.0	1	3.85541
P03952	LSMDGSPTR	LSMDGSPTR2	12.5	1	21.9643
P03952	LSMDGSPTR	LSMDGSPTR2	300.0	1	6.30655
P03952	LSMDGSPTR	LSMDGSPTR2	400.0	1	5.22108
P03952	LSMDGSPTR	LSMDGSPTR2	50.0	1	20.5896
P03952	LSMDGSPTR	LSMDGSPTR2	500.0	1	8.25085
P03952	LSMDGSPTR	LSMDGSPTR2	25.0	1	19.0921
P01031	LSMDIDVSYK	LSMDIDVSYK2	100.0	1	30.8169
P01031	LSMDIDVSYK	LSMDIDVSYK2	200.0	1	11.5267
P01031	LSMDIDVSYK	LSMDIDVSYK2	12.5	0
P01031	LSMDIDVSYK	LSMDIDVSYK2	300.0	1	20.3381
P01031	LSMDIDVSYK	LSMDIDVSYK2	400.0	1	11.0579
P01031	LSMDIDVSYK	LSMDIDVSYK2	50.0	1	14.9603
P01031	LSMDIDVSYK	LSMDIDVSYK2	500.0	1	5.87715
P01031	LSMDIDVSYK	LSMDIDVSYK2	25.0	0
P01031	LSMDIDVSYKHK	LSMDIDVSYKHK3	100.0	0
P01031	LSMDIDVSYKHK	LSMDIDVSYKHK3	200.0	0
P01031	LSMDIDVSYKHK	LSMDIDVSYKHK3	12.5	0
P01031	LSMDIDVSYKHK	LSMDIDVSYKHK3	300.0	0.8	39.1671
P01031	LSMDIDVSYKHK	LSMDIDVSYKHK3	400.0	1	34.1813
P01031	LSMDIDVSYKHK	LSMDIDVSYKHK3	50.0	0
P01031	LSMDIDVSYKHK	LSMDIDVSYKHK3	500.0	1	24.5046
P01031	LSMDIDVSYKHK	LSMDIDVSYKHK3	25.0	0
P04114	LSNDMMGSYAEMK	LSNDMMGSYAEMK2	100.0	1	22.7008
P04114	LSNDMMGSYAEMK	LSNDMMGSYAEMK2	200.0	1	17.6691
P04114	LSNDMMGSYAEMK	LSNDMMGSYAEMK2	12.5	0
P04114	LSNDMMGSYAEMK	LSNDMMGSYAEMK2	300.0	1	22.6662
P04114	LSNDMMGSYAEMK	LSNDMMGSYAEMK2	400.0	1	21.0192
P04114	LSNDMMGSYAEMK	LSNDMMGSYAEMK2	50.0	0
P04114	LSNDMMGSYAEMK	LSNDMMGSYAEMK2	500.0	1	9.19536
P04114	LSNDMMGSYAEMK	LSNDMMGSYAEMK2	25.0	0
P19823	LSNENHGIAQR	LSNENHGIAQR2	100.0	1	47.138
P19823	LSNENHGIAQR	LSNENHGIAQR2	200.0	1	40.9429
P19823	LSNENHGIAQR	LSNENHGIAQR2	12.5	0.8	45.1948
P19823	LSNENHGIAQR	LSNENHGIAQR2	300.0	1	53.7732
P19823	LSNENHGIAQR	LSNENHGIAQR2	400.0	1	33.1989
P19823	LSNENHGIAQR	LSNENHGIAQR2	50.0	1	45.7378
P19823	LSNENHGIAQR	LSNENHGIAQR2	500.0	1	53.9465
P19823	LSNENHGIAQR	LSNENHGIAQR2	25.0	0.4	112.542
P19823	LSNENHGIAQR	LSNENHGIAQR3	100.0	1	62.7184
P19823	LSNENHGIAQR	LSNENHGIAQR3	200.0	1	133.153
P19823	LSNENHGIAQR	LSNENHGIAQR3	12.5	1	68.2923
P19823	LSNENHGIAQR	LSNENHGIAQR3	300.0	1	87.2984
P19823	LSNENHGIAQR	LSNENHGIAQR3	400.0	1	54.3676
P19823	LSNENHGIAQR	LSNENHGIAQR3	50.0	1	83.7633
P19823	LSNENHGIAQR	LSNENHGIAQR3	500.0	1	126.892
P19823	LSNENHGIAQR	LSNENHGIAQR3	25.0	1	60.0513
P22792	LSNNALSGLPQGVFGK	LSNNALSGLPQGVFGK2	100.0	1	19.4535
P22792	LSNNALSGLPQGVFGK	LSNNALSGLPQGVFGK2	200.0	1	16.3968
P22792	LSNNALSGLPQGVFGK	LSNNALSGLPQGVFGK2	12.5	1	40.6264
P22792	LSNNALSGLPQGVFGK	LSNNALSGLPQGVFGK2	300.0	1	13.8574
P22792	LSNNALSGLPQGVFGK	LSNNALSGLPQGVFGK2	400.0	1	10.8594
P22792	LSNNALSGLPQGVFGK	LSNNALSGLPQGVFGK2	50.0	1	7.09573
P22792	LSNNALSGLPQGVFGK	LSNNALSGLPQGVFGK2	500.0	1	26.2886
P22792	LSNNALSGLPQGVFGK	LSNNALSGLPQGVFGK2	25.0	1	22.872
P22792	LSNNALSGLPQGVFGK	LSNNALSGLPQGVFGK3	100.0	0.8	54.4752
P22792	LSNNALSGLPQGVFGK	LSNNALSGLPQGVFGK3	200.0	0
P22792	LSNNALSGLPQGVFGK	LSNNALSGLPQGVFGK3	12.5	0
P22792	LSNNALSGLPQGVFGK	LSNNALSGLPQGVFGK3	300.0	0
P22792	LSNNALSGLPQGVFGK	LSNNALSGLPQGVFGK3	400.0	1	18.2403
P22792	LSNNALSGLPQGVFGK	LSNNALSGLPQGVFGK3	50.0	1	52.6897
P22792	LSNNALSGLPQGVFGK	LSNNALSGLPQGVFGK3	500.0	0.6	66.5746
P22792	LSNNALSGLPQGVFGK	LSNNALSGLPQGVFGK3	25.0	0
P04114	LSNVLQQVK	LSNVLQQVK2	100.0	1	9.00715
P04114	LSNVLQQVK	LSNVLQQVK2	200.0	1	12.6914
P04114	LSNVLQQVK	LSNVLQQVK2	12.5	1	36.1003
P04114	LSNVLQQVK	LSNVLQQVK2	300.0	1	8.00234
P04114	LSNVLQQVK	LSNVLQQVK2	400.0	1	10.0191
P04114	LSNVLQQVK	LSNVLQQVK2	50.0	1	25.1849
P04114	LSNVLQQVK	LSNVLQQVK2	500.0	1	8.60585
P04114	LSNVLQQVK	LSNVLQQVK2	25.0	1	38.3898
P02748	LSPIYNLVPVK	LSPIYNLVPVK2	100.0	1	18.5602
P02748	LSPIYNLVPVK	LSPIYNLVPVK2	200.0	1	13.6817
P02748	LSPIYNLVPVK	LSPIYNLVPVK2	12.5	1	28.5804
P02748	LSPIYNLVPVK	LSPIYNLVPVK2	300.0	1	16.1934
P02748	LSPIYNLVPVK	LSPIYNLVPVK2	400.0	1	4.09442
P02748	LSPIYNLVPVK	LSPIYNLVPVK2	50.0	1	30.2195
P02748	LSPIYNLVPVK	LSPIYNLVPVK2	500.0	1	29.029
P02748	LSPIYNLVPVK	LSPIYNLVPVK2	25.0	1	15.3317
P02647	LSPLGEEMR	LSPLGEEMR2	100.0	1	0.822986
P02647	LSPLGEEMR	LSPLGEEMR2	200.0	1	1.7075
P02647	LSPLGEEMR	LSPLGEEMR2	12.5	1	3.48794
P02647	LSPLGEEMR	LSPLGEEMR2	300.0	1	0.806248
P02647	LSPLGEEMR	LSPLGEEMR2	400.0	1	38.4114
P02647	LSPLGEEMR	LSPLGEEMR2	50.0	1	2.9697
P02647	LSPLGEEMR	LSPLGEEMR2	500.0	1	45.6657
P02647	LSPLGEEMR	LSPLGEEMR2	25.0	1	8.05213
P02647	LSPLGEEMRDR	LSPLGEEMRDR2	100.0	1	9.74709
P02647	LSPLGEEMRDR	LSPLGEEMRDR2	200.0	1	5.11189
P02647	LSPLGEEMRDR	LSPLGEEMRDR2	12.5	1	16.1027
P02647	LSPLGEEMRDR	LSPLGEEMRDR2	300.0	1	2.83965
P02647	LSPLGEEMRDR	LSPLGEEMRDR2	400.0	1	7.6765
P02647	LSPLGEEMRDR	LSPLGEEMRDR2	50.0	1	5.93762
P02647	LSPLGEEMRDR	LSPLGEEMRDR2	500.0	1	29.3703
P02647	LSPLGEEMRDR	LSPLGEEMRDR2	25.0	1	21.5915
P02647	LSPLGEEMRDR	LSPLGEEMRDR3	100.0	1	4.2461
P02647	LSPLGEEMRDR	LSPLGEEMRDR3	200.0	1	3.32231
P02647	LSPLGEEMRDR	LSPLGEEMRDR3	12.5	1	5.93257
P02647	LSPLGEEMRDR	LSPLGEEMRDR3	300.0	0
P02647	LSPLGEEMRDR	LSPLGEEMRDR3	400.0	1	47.8643
P02647	LSPLGEEMRDR	LSPLGEEMRDR3	50.0	1	4.36787
P02647	LSPLGEEMRDR	LSPLGEEMRDR3	500.0	1	9.43163
P02647	LSPLGEEMRDR	LSPLGEEMRDR3	25.0	1	6.65478
P02647	LSPLGEEMRDRAR	LSPLGEEMRDRAR3	100.0	1	25.126
P02647	LSPLGEEMRDRAR	LSPLGEEMRDRAR3	200.0	1	24.0418
P02647	LSPLGEEMRDRAR	LSPLGEEMRDRAR3	12.5	0
P02647	LSPLGEEMRDRAR	LSPLGEEMRDRAR3	300.0	1	15.4356
P02647	LSPLGEEMRDRAR	LSPLGEEMRDRAR3	400.0	1	22.9184
P02647	LSPLGEEMRDRAR	LSPLGEEMRDRAR3	50.0	0
P02647	LSPLGEEMRDRAR	LSPLGEEMRDRAR3	500.0	1	6.82075
P02647	LSPLGEEMRDRAR	LSPLGEEMRDRAR3	25.0	0
P02768	LSQRFPK	LSQRFPK1	100.0	1	17.5023
P02768	LSQRFPK	LSQRFPK1	200.0	1	17.2001
P02768	LSQRFPK	LSQRFPK1	12.5	0.8	32.8217
P02768	LSQRFPK	LSQRFPK1	300.0	1	12.5706
P02768	LSQRFPK	LSQRFPK1	400.0	1	5.93795
P02768	LSQRFPK	LSQRFPK1	50.0	1	9.60234
P02768	LSQRFPK	LSQRFPK1	500.0	0
P02768	LSQRFPK	LSQRFPK1	25.0	0
P02768	LSQRFPK	LSQRFPK2	100.0	1	11.5356
P02768	LSQRFPK	LSQRFPK2	200.0	1	49.7268
P02768	LSQRFPK	LSQRFPK2	12.5	1	25.2131
P02768	LSQRFPK	LSQRFPK2	300.0	1	8.42874
P02768	LSQRFPK	LSQRFPK2	400.0	1	18.4031
P02768	LSQRFPK	LSQRFPK2	50.0	1	7.21653
P02768	LSQRFPK	LSQRFPK2	500.0	1	8.70207
P02768	LSQRFPK	LSQRFPK2	25.0	1	13.7124
P02768	LSQRFPKAEFAEVSK	LSQRFPKAEFAEVSK2	100.0	1	43.4177
P02768	LSQRFPKAEFAEVSK	LSQRFPKAEFAEVSK2	200.0	1	25.6243
P02768	LSQRFPKAEFAEVSK	LSQRFPKAEFAEVSK2	12.5	1	67.9935
P02768	LSQRFPKAEFAEVSK	LSQRFPKAEFAEVSK2	300.0	1	23.1884
P02768	LSQRFPKAEFAEVSK	LSQRFPKAEFAEVSK2	400.0	1	14.1503
P02768	LSQRFPKAEFAEVSK	LSQRFPKAEFAEVSK2	50.0	1	31.3749
P02768	LSQRFPKAEFAEVSK	LSQRFPKAEFAEVSK2	500.0	1	24.9733
P02768	LSQRFPKAEFAEVSK	LSQRFPKAEFAEVSK2	25.0	1	67.5041
P02768	LSQRFPKAEFAEVSK	LSQRFPKAEFAEVSK3	100.0	1	6.24513
P02768	LSQRFPKAEFAEVSK	LSQRFPKAEFAEVSK3	200.0	1	6.64183
P02768	LSQRFPKAEFAEVSK	LSQRFPKAEFAEVSK3	12.5	1	6.96806
P02768	LSQRFPKAEFAEVSK	LSQRFPKAEFAEVSK3	300.0	1	4.61815
P02768	LSQRFPKAEFAEVSK	LSQRFPKAEFAEVSK3	400.0	1	3.54364
P02768	LSQRFPKAEFAEVSK	LSQRFPKAEFAEVSK3	50.0	1	7.63882
P02768	LSQRFPKAEFAEVSK	LSQRFPKAEFAEVSK3	500.0	1	7.12237
P02768	LSQRFPKAEFAEVSK	LSQRFPKAEFAEVSK3	25.0	1	13.7022
P02768	LSQRFPKAEFAEVSK	LSQRFPKAEFAEVSK4	100.0	1	3.16923
P02768	LSQRFPKAEFAEVSK	LSQRFPKAEFAEVSK4	200.0	1	4.37508
P02768	LSQRFPKAEFAEVSK	LSQRFPKAEFAEVSK4	12.5	1	16.035
P02768	LSQRFPKAEFAEVSK	LSQRFPKAEFAEVSK4	300.0	1	4.42923
P02768	LSQRFPKAEFAEVSK	LSQRFPKAEFAEVSK4	400.0	1	3.16788
P02768	LSQRFPKAEFAEVSK	LSQRFPKAEFAEVSK4	50.0	1	13.1183
P02768	LSQRFPKAEFAEVSK	LSQRFPKAEFAEVSK4	500.0	1	3.57479
P02768	LSQRFPKAEFAEVSK	LSQRFPKAEFAEVSK4	25.0	1	11.035
P43251	LSSGLVTAALYGR	LSSGLVTAALYGR2	100.0	1	44.9918
P43251	LSSGLVTAALYGR	LSSGLVTAALYGR2	200.0	1	26.5058
P43251	LSSGLVTAALYGR	LSSGLVTAALYGR2	12.5	0.4	76.1196
P43251	LSSGLVTAALYGR	LSSGLVTAALYGR2	300.0	1	14.6802
P43251	LSSGLVTAALYGR	LSSGLVTAALYGR2	400.0	1	20.1178
P43251	LSSGLVTAALYGR	LSSGLVTAALYGR2	50.0	1	22.1684
P43251	LSSGLVTAALYGR	LSSGLVTAALYGR2	500.0	1	30.169
P43251	LSSGLVTAALYGR	LSSGLVTAALYGR2	25.0	0.8	46.7798
P00747	LSSPAVITDK	LSSPAVITDK2	100.0	1	4.65788
P00747	LSSPAVITDK	LSSPAVITDK2	200.0	1	2.49034
P00747	LSSPAVITDK	LSSPAVITDK2	12.5	1	13.6048
P00747	LSSPAVITDK	LSSPAVITDK2	300.0	1	2.4182
P00747	LSSPAVITDK	LSSPAVITDK2	400.0	1	4.60679
P00747	LSSPAVITDK	LSSPAVITDK2	50.0	1	7.65813
P00747	LSSPAVITDK	LSSPAVITDK2	500.0	1	1.29077
P00747	LSSPAVITDK	LSSPAVITDK2	25.0	1	11.2116
A0A0C4DH34	LSSVTAVDTAVYYC(UniMod:4)AR	LSSVTAVDTAVYYC(UniMod:4)AR2	100.0	0
A0A0C4DH34	LSSVTAVDTAVYYC(UniMod:4)AR	LSSVTAVDTAVYYC(UniMod:4)AR2	200.0	0
A0A0C4DH34	LSSVTAVDTAVYYC(UniMod:4)AR	LSSVTAVDTAVYYC(UniMod:4)AR2	12.5	0
A0A0C4DH34	LSSVTAVDTAVYYC(UniMod:4)AR	LSSVTAVDTAVYYC(UniMod:4)AR2	300.0	1	13.691
A0A0C4DH34	LSSVTAVDTAVYYC(UniMod:4)AR	LSSVTAVDTAVYYC(UniMod:4)AR2	400.0	1	28.192
A0A0C4DH34	LSSVTAVDTAVYYC(UniMod:4)AR	LSSVTAVDTAVYYC(UniMod:4)AR2	50.0	0
A0A0C4DH34	LSSVTAVDTAVYYC(UniMod:4)AR	LSSVTAVDTAVYYC(UniMod:4)AR2	500.0	1	18.8854
A0A0C4DH34	LSSVTAVDTAVYYC(UniMod:4)AR	LSSVTAVDTAVYYC(UniMod:4)AR2	25.0	0
P01009	LSSWVLLMK	LSSWVLLMK2	100.0	1	20.1944
P01009	LSSWVLLMK	LSSWVLLMK2	200.0	1	25.706
P01009	LSSWVLLMK	LSSWVLLMK2	12.5	1	24.0332
P01009	LSSWVLLMK	LSSWVLLMK2	300.0	1	34.6458
P01009	LSSWVLLMK	LSSWVLLMK2	400.0	1	24.9714
P01009	LSSWVLLMK	LSSWVLLMK2	50.0	1	7.9583
P01009	LSSWVLLMK	LSSWVLLMK2	500.0	1	16.2778
P01009	LSSWVLLMK	LSSWVLLMK2	25.0	1	7.11915
Q5H8A4-4	LSWKSHC(UniMod:4)HLLGFLC(UniMod:4)SFIW	LSWKSHC(UniMod:4)HLLGFLC(UniMod:4)SFIW3	100.0	0
Q5H8A4-4	LSWKSHC(UniMod:4)HLLGFLC(UniMod:4)SFIW	LSWKSHC(UniMod:4)HLLGFLC(UniMod:4)SFIW3	200.0	0
Q5H8A4-4	LSWKSHC(UniMod:4)HLLGFLC(UniMod:4)SFIW	LSWKSHC(UniMod:4)HLLGFLC(UniMod:4)SFIW3	12.5	0
Q5H8A4-4	LSWKSHC(UniMod:4)HLLGFLC(UniMod:4)SFIW	LSWKSHC(UniMod:4)HLLGFLC(UniMod:4)SFIW3	300.0	1	54.4108
Q5H8A4-4	LSWKSHC(UniMod:4)HLLGFLC(UniMod:4)SFIW	LSWKSHC(UniMod:4)HLLGFLC(UniMod:4)SFIW3	400.0	0
Q5H8A4-4	LSWKSHC(UniMod:4)HLLGFLC(UniMod:4)SFIW	LSWKSHC(UniMod:4)HLLGFLC(UniMod:4)SFIW3	50.0	0
Q5H8A4-4	LSWKSHC(UniMod:4)HLLGFLC(UniMod:4)SFIW	LSWKSHC(UniMod:4)HLLGFLC(UniMod:4)SFIW3	500.0	0
Q5H8A4-4	LSWKSHC(UniMod:4)HLLGFLC(UniMod:4)SFIW	LSWKSHC(UniMod:4)HLLGFLC(UniMod:4)SFIW3	25.0	0
P36955	LSYEGEVTK	LSYEGEVTK2	100.0	1	16.9232
P36955	LSYEGEVTK	LSYEGEVTK2	200.0	1	3.81848
P36955	LSYEGEVTK	LSYEGEVTK2	12.5	1	23.5749
P36955	LSYEGEVTK	LSYEGEVTK2	300.0	1	5.11649
P36955	LSYEGEVTK	LSYEGEVTK2	400.0	1	8.69934
P36955	LSYEGEVTK	LSYEGEVTK2	50.0	1	11.3325
P36955	LSYEGEVTK	LSYEGEVTK2	500.0	1	8.13026
P36955	LSYEGEVTK	LSYEGEVTK2	25.0	1	9.02611
P08603	LSYTC(UniMod:4)EGGFR	LSYTC(UniMod:4)EGGFR2	100.0	1	8.56498
P08603	LSYTC(UniMod:4)EGGFR	LSYTC(UniMod:4)EGGFR2	200.0	1	7.96583
P08603	LSYTC(UniMod:4)EGGFR	LSYTC(UniMod:4)EGGFR2	12.5	1	16.5452
P08603	LSYTC(UniMod:4)EGGFR	LSYTC(UniMod:4)EGGFR2	300.0	1	7.34252
P08603	LSYTC(UniMod:4)EGGFR	LSYTC(UniMod:4)EGGFR2	400.0	1	5.34464
P08603	LSYTC(UniMod:4)EGGFR	LSYTC(UniMod:4)EGGFR2	50.0	1	15.7738
P08603	LSYTC(UniMod:4)EGGFR	LSYTC(UniMod:4)EGGFR2	500.0	1	5.5772
P08603	LSYTC(UniMod:4)EGGFR	LSYTC(UniMod:4)EGGFR2	25.0	1	10.6881
P04179	LTAASVGVQGSGWGWLGFNK	LTAASVGVQGSGWGWLGFNK3	100.0	0
P04179	LTAASVGVQGSGWGWLGFNK	LTAASVGVQGSGWGWLGFNK3	200.0	0
P04179	LTAASVGVQGSGWGWLGFNK	LTAASVGVQGSGWGWLGFNK3	12.5	0.4	55.0109
P04179	LTAASVGVQGSGWGWLGFNK	LTAASVGVQGSGWGWLGFNK3	300.0	0
P04179	LTAASVGVQGSGWGWLGFNK	LTAASVGVQGSGWGWLGFNK3	400.0	0
P04179	LTAASVGVQGSGWGWLGFNK	LTAASVGVQGSGWGWLGFNK3	50.0	0
P04179	LTAASVGVQGSGWGWLGFNK	LTAASVGVQGSGWGWLGFNK3	500.0	0
P04179	LTAASVGVQGSGWGWLGFNK	LTAASVGVQGSGWGWLGFNK3	25.0	0
P01871	LTC(UniMod:4)LVTDLTTYDSVTISWTR	LTC(UniMod:4)LVTDLTTYDSVTISWTR3	100.0	0
P01871	LTC(UniMod:4)LVTDLTTYDSVTISWTR	LTC(UniMod:4)LVTDLTTYDSVTISWTR3	200.0	0
P01871	LTC(UniMod:4)LVTDLTTYDSVTISWTR	LTC(UniMod:4)LVTDLTTYDSVTISWTR3	12.5	1	52.5232
P01871	LTC(UniMod:4)LVTDLTTYDSVTISWTR	LTC(UniMod:4)LVTDLTTYDSVTISWTR3	300.0	0
P01871	LTC(UniMod:4)LVTDLTTYDSVTISWTR	LTC(UniMod:4)LVTDLTTYDSVTISWTR3	400.0	0
P01871	LTC(UniMod:4)LVTDLTTYDSVTISWTR	LTC(UniMod:4)LVTDLTTYDSVTISWTR3	50.0	0.6	30.2219
P01871	LTC(UniMod:4)LVTDLTTYDSVTISWTR	LTC(UniMod:4)LVTDLTTYDSVTISWTR3	500.0	1	56.6951
P01871	LTC(UniMod:4)LVTDLTTYDSVTISWTR	LTC(UniMod:4)LVTDLTTYDSVTISWTR3	25.0	0
Q99784	LTGISDPVTVK	LTGISDPVTVK2	100.0	1	56.8663
Q99784	LTGISDPVTVK	LTGISDPVTVK2	200.0	1	43.1266
Q99784	LTGISDPVTVK	LTGISDPVTVK2	12.5	0
Q99784	LTGISDPVTVK	LTGISDPVTVK2	300.0	1	16.8048
Q99784	LTGISDPVTVK	LTGISDPVTVK2	400.0	1	5.03656
Q99784	LTGISDPVTVK	LTGISDPVTVK2	50.0	0.8	19.5478
Q99784	LTGISDPVTVK	LTGISDPVTVK2	500.0	1	17.5513
Q99784	LTGISDPVTVK	LTGISDPVTVK2	25.0	0
O75882	LTGSSGFVTDGPGNYK	LTGSSGFVTDGPGNYK2	100.0	0.8	24.5689
O75882	LTGSSGFVTDGPGNYK	LTGSSGFVTDGPGNYK2	200.0	1	23.5588
O75882	LTGSSGFVTDGPGNYK	LTGSSGFVTDGPGNYK2	12.5	0
O75882	LTGSSGFVTDGPGNYK	LTGSSGFVTDGPGNYK2	300.0	0.8	6.15007
O75882	LTGSSGFVTDGPGNYK	LTGSSGFVTDGPGNYK2	400.0	1	9.31409
O75882	LTGSSGFVTDGPGNYK	LTGSSGFVTDGPGNYK2	50.0	0
O75882	LTGSSGFVTDGPGNYK	LTGSSGFVTDGPGNYK2	500.0	0.8	50.1717
O75882	LTGSSGFVTDGPGNYK	LTGSSGFVTDGPGNYK2	25.0	0
P02786	LTHDVELNLDYER	LTHDVELNLDYER3	100.0	0
P02786	LTHDVELNLDYER	LTHDVELNLDYER3	200.0	0
P02786	LTHDVELNLDYER	LTHDVELNLDYER3	12.5	0
P02786	LTHDVELNLDYER	LTHDVELNLDYER3	300.0	0
P02786	LTHDVELNLDYER	LTHDVELNLDYER3	400.0	0.8	64.2192
P02786	LTHDVELNLDYER	LTHDVELNLDYER3	50.0	0
P02786	LTHDVELNLDYER	LTHDVELNLDYER3	500.0	0
P02786	LTHDVELNLDYER	LTHDVELNLDYER3	25.0	0
P02679	LTIGEGQQHHLGGAK	LTIGEGQQHHLGGAK2	100.0	1	29.1777
P02679	LTIGEGQQHHLGGAK	LTIGEGQQHHLGGAK2	200.0	1	17.3616
P02679	LTIGEGQQHHLGGAK	LTIGEGQQHHLGGAK2	12.5	1	31.2091
P02679	LTIGEGQQHHLGGAK	LTIGEGQQHHLGGAK2	300.0	1	34.418
P02679	LTIGEGQQHHLGGAK	LTIGEGQQHHLGGAK2	400.0	1	29.7838
P02679	LTIGEGQQHHLGGAK	LTIGEGQQHHLGGAK2	50.0	1	3.13963
P02679	LTIGEGQQHHLGGAK	LTIGEGQQHHLGGAK2	500.0	1	38.3834
P02679	LTIGEGQQHHLGGAK	LTIGEGQQHHLGGAK2	25.0	1	62.4912
P02679	LTIGEGQQHHLGGAK	LTIGEGQQHHLGGAK3	100.0	1	57.1521
P02679	LTIGEGQQHHLGGAK	LTIGEGQQHHLGGAK3	200.0	1	50.4509
P02679	LTIGEGQQHHLGGAK	LTIGEGQQHHLGGAK3	12.5	1	12.6663
P02679	LTIGEGQQHHLGGAK	LTIGEGQQHHLGGAK3	300.0	1	48.7373
P02679	LTIGEGQQHHLGGAK	LTIGEGQQHHLGGAK3	400.0	1	32.9949
P02679	LTIGEGQQHHLGGAK	LTIGEGQQHHLGGAK3	50.0	1	39.8774
P02679	LTIGEGQQHHLGGAK	LTIGEGQQHHLGGAK3	500.0	1	42.0785
P02679	LTIGEGQQHHLGGAK	LTIGEGQQHHLGGAK3	25.0	1	16.3689
P02679-2	LTIGEGQQHHLGGAKQAGDV	LTIGEGQQHHLGGAKQAGDV3	100.0	0
P02679-2	LTIGEGQQHHLGGAKQAGDV	LTIGEGQQHHLGGAKQAGDV3	200.0	1	41.8568
P02679-2	LTIGEGQQHHLGGAKQAGDV	LTIGEGQQHHLGGAKQAGDV3	12.5	0
P02679-2	LTIGEGQQHHLGGAKQAGDV	LTIGEGQQHHLGGAKQAGDV3	300.0	0
P02679-2	LTIGEGQQHHLGGAKQAGDV	LTIGEGQQHHLGGAKQAGDV3	400.0	0.8	25.77
P02679-2	LTIGEGQQHHLGGAKQAGDV	LTIGEGQQHHLGGAKQAGDV3	50.0	0
P02679-2	LTIGEGQQHHLGGAKQAGDV	LTIGEGQQHHLGGAKQAGDV3	500.0	0
P02679-2	LTIGEGQQHHLGGAKQAGDV	LTIGEGQQHHLGGAKQAGDV3	25.0	0
P02679-2	LTIGEGQQHHLGGAKQAGDV	LTIGEGQQHHLGGAKQAGDV4	100.0	0
P02679-2	LTIGEGQQHHLGGAKQAGDV	LTIGEGQQHHLGGAKQAGDV4	200.0	0
P02679-2	LTIGEGQQHHLGGAKQAGDV	LTIGEGQQHHLGGAKQAGDV4	12.5	0
P02679-2	LTIGEGQQHHLGGAKQAGDV	LTIGEGQQHHLGGAKQAGDV4	300.0	0
P02679-2	LTIGEGQQHHLGGAKQAGDV	LTIGEGQQHHLGGAKQAGDV4	400.0	0
P02679-2	LTIGEGQQHHLGGAKQAGDV	LTIGEGQQHHLGGAKQAGDV4	50.0	0
P02679-2	LTIGEGQQHHLGGAKQAGDV	LTIGEGQQHHLGGAKQAGDV4	500.0	0.6	16.3295
P02679-2	LTIGEGQQHHLGGAKQAGDV	LTIGEGQQHHLGGAKQAGDV4	25.0	0
P04114	LTISEQNIQR	LTISEQNIQR2	100.0	1	10.1511
P04114	LTISEQNIQR	LTISEQNIQR2	200.0	1	2.53656
P04114	LTISEQNIQR	LTISEQNIQR2	12.5	1	11.7994
P04114	LTISEQNIQR	LTISEQNIQR2	300.0	1	3.42367
P04114	LTISEQNIQR	LTISEQNIQR2	400.0	1	5.90128
P04114	LTISEQNIQR	LTISEQNIQR2	50.0	1	11.8729
P04114	LTISEQNIQR	LTISEQNIQR2	500.0	1	3.53884
P04114	LTISEQNIQR	LTISEQNIQR2	25.0	1	18.9914
P04114	LTLDIQNK	LTLDIQNK1	100.0	0
P04114	LTLDIQNK	LTLDIQNK1	200.0	0
P04114	LTLDIQNK	LTLDIQNK1	12.5	0
P04114	LTLDIQNK	LTLDIQNK1	300.0	0
P04114	LTLDIQNK	LTLDIQNK1	400.0	1	21.8332
P04114	LTLDIQNK	LTLDIQNK1	50.0	0
P04114	LTLDIQNK	LTLDIQNK1	500.0	1	66.1971
P04114	LTLDIQNK	LTLDIQNK1	25.0	0
P04114	LTLDIQNK	LTLDIQNK2	100.0	1	10.2461
P04114	LTLDIQNK	LTLDIQNK2	200.0	1	2.67494
P04114	LTLDIQNK	LTLDIQNK2	12.5	1	23.4269
P04114	LTLDIQNK	LTLDIQNK2	300.0	1	10.9246
P04114	LTLDIQNK	LTLDIQNK2	400.0	1	6.26503
P04114	LTLDIQNK	LTLDIQNK2	50.0	1	13.3161
P04114	LTLDIQNK	LTLDIQNK2	500.0	1	3.70132
P04114	LTLDIQNK	LTLDIQNK2	25.0	1	17.8756
P04114	LTLDIQNKK	LTLDIQNKK2	100.0	1	19.7004
P04114	LTLDIQNKK	LTLDIQNKK2	200.0	1	17.444
P04114	LTLDIQNKK	LTLDIQNKK2	12.5	0.8	64.0479
P04114	LTLDIQNKK	LTLDIQNKK2	300.0	1	24.3779
P04114	LTLDIQNKK	LTLDIQNKK2	400.0	1	8.70568
P04114	LTLDIQNKK	LTLDIQNKK2	50.0	1	20.5117
P04114	LTLDIQNKK	LTLDIQNKK2	500.0	1	10.0648
P04114	LTLDIQNKK	LTLDIQNKK2	25.0	1	35.2286
Q15582	LTLLAPLNSVFK	LTLLAPLNSVFK2	100.0	1	32.7291
Q15582	LTLLAPLNSVFK	LTLLAPLNSVFK2	200.0	1	22.3942
Q15582	LTLLAPLNSVFK	LTLLAPLNSVFK2	12.5	0
Q15582	LTLLAPLNSVFK	LTLLAPLNSVFK2	300.0	1	17.7822
Q15582	LTLLAPLNSVFK	LTLLAPLNSVFK2	400.0	1	5.3359
Q15582	LTLLAPLNSVFK	LTLLAPLNSVFK2	50.0	0
Q15582	LTLLAPLNSVFK	LTLLAPLNSVFK2	500.0	1	41.8973
Q15582	LTLLAPLNSVFK	LTLLAPLNSVFK2	25.0	0
P00748	LTLQGIISWGSGC(UniMod:4)GDR	LTLQGIISWGSGC(UniMod:4)GDR2	100.0	0.6	82.5383
P00748	LTLQGIISWGSGC(UniMod:4)GDR	LTLQGIISWGSGC(UniMod:4)GDR2	200.0	1	24.5042
P00748	LTLQGIISWGSGC(UniMod:4)GDR	LTLQGIISWGSGC(UniMod:4)GDR2	12.5	0
P00748	LTLQGIISWGSGC(UniMod:4)GDR	LTLQGIISWGSGC(UniMod:4)GDR2	300.0	1	13.0097
P00748	LTLQGIISWGSGC(UniMod:4)GDR	LTLQGIISWGSGC(UniMod:4)GDR2	400.0	1	16.887
P00748	LTLQGIISWGSGC(UniMod:4)GDR	LTLQGIISWGSGC(UniMod:4)GDR2	50.0	0
P00748	LTLQGIISWGSGC(UniMod:4)GDR	LTLQGIISWGSGC(UniMod:4)GDR2	500.0	0.6	18.9256
P00748	LTLQGIISWGSGC(UniMod:4)GDR	LTLQGIISWGSGC(UniMod:4)GDR2	25.0	0
P00748	LTLQGIISWGSGC(UniMod:4)GDR	LTLQGIISWGSGC(UniMod:4)GDR3	100.0	0
P00748	LTLQGIISWGSGC(UniMod:4)GDR	LTLQGIISWGSGC(UniMod:4)GDR3	200.0	0
P00748	LTLQGIISWGSGC(UniMod:4)GDR	LTLQGIISWGSGC(UniMod:4)GDR3	12.5	0
P00748	LTLQGIISWGSGC(UniMod:4)GDR	LTLQGIISWGSGC(UniMod:4)GDR3	300.0	0.8	43.4619
P00748	LTLQGIISWGSGC(UniMod:4)GDR	LTLQGIISWGSGC(UniMod:4)GDR3	400.0	0.8	43.2937
P00748	LTLQGIISWGSGC(UniMod:4)GDR	LTLQGIISWGSGC(UniMod:4)GDR3	50.0	0
P00748	LTLQGIISWGSGC(UniMod:4)GDR	LTLQGIISWGSGC(UniMod:4)GDR3	500.0	0.8	38.9952
P00748	LTLQGIISWGSGC(UniMod:4)GDR	LTLQGIISWGSGC(UniMod:4)GDR3	25.0	0
O75882	LTLTPWVGLR	LTLTPWVGLR2	100.0	1	52.3962
O75882	LTLTPWVGLR	LTLTPWVGLR2	200.0	1	21.7876
O75882	LTLTPWVGLR	LTLTPWVGLR2	12.5	0.8	64.5347
O75882	LTLTPWVGLR	LTLTPWVGLR2	300.0	1	32.2982
O75882	LTLTPWVGLR	LTLTPWVGLR2	400.0	1	29.8375
O75882	LTLTPWVGLR	LTLTPWVGLR2	50.0	1	37.6144
O75882	LTLTPWVGLR	LTLTPWVGLR2	500.0	1	25.7446
O75882	LTLTPWVGLR	LTLTPWVGLR2	25.0	1	42.8974
O75882	LTLTPWVGLRK	LTLTPWVGLRK3	100.0	0.6	79.8453
O75882	LTLTPWVGLRK	LTLTPWVGLRK3	200.0	1	22.5034
O75882	LTLTPWVGLRK	LTLTPWVGLRK3	12.5	0
O75882	LTLTPWVGLRK	LTLTPWVGLRK3	300.0	0.8	33.8326
O75882	LTLTPWVGLRK	LTLTPWVGLRK3	400.0	1	20.9348
O75882	LTLTPWVGLRK	LTLTPWVGLRK3	50.0	0
O75882	LTLTPWVGLRK	LTLTPWVGLRK3	500.0	1	30.144
O75882	LTLTPWVGLRK	LTLTPWVGLRK3	25.0	0
P10643	LTPLYELVK	LTPLYELVK2	100.0	1	26.348
P10643	LTPLYELVK	LTPLYELVK2	200.0	1	8.21644
P10643	LTPLYELVK	LTPLYELVK2	12.5	1	26.8286
P10643	LTPLYELVK	LTPLYELVK2	300.0	1	12.8332
P10643	LTPLYELVK	LTPLYELVK2	400.0	1	7.36614
P10643	LTPLYELVK	LTPLYELVK2	50.0	1	17.239
P10643	LTPLYELVK	LTPLYELVK2	500.0	1	12.7393
P10643	LTPLYELVK	LTPLYELVK2	25.0	1	18.8107
P06727	LTPYADEFK	LTPYADEFK2	100.0	1	3.23348
P06727	LTPYADEFK	LTPYADEFK2	200.0	1	2.35734
P06727	LTPYADEFK	LTPYADEFK2	12.5	1	9.86094
P06727	LTPYADEFK	LTPYADEFK2	300.0	1	3.87846
P06727	LTPYADEFK	LTPYADEFK2	400.0	1	3.64553
P06727	LTPYADEFK	LTPYADEFK2	50.0	1	3.71879
P06727	LTPYADEFK	LTPYADEFK2	500.0	1	2.75272
P06727	LTPYADEFK	LTPYADEFK2	25.0	1	14.0959
P06727	LTPYADEFKVK	LTPYADEFKVK2	100.0	1	17.8035
P06727	LTPYADEFKVK	LTPYADEFKVK2	200.0	1	15.669
P06727	LTPYADEFKVK	LTPYADEFKVK2	12.5	1	28.2332
P06727	LTPYADEFKVK	LTPYADEFKVK2	300.0	1	15.175
P06727	LTPYADEFKVK	LTPYADEFKVK2	400.0	1	5.59837
P06727	LTPYADEFKVK	LTPYADEFKVK2	50.0	1	13.1035
P06727	LTPYADEFKVK	LTPYADEFKVK2	500.0	1	5.81127
P06727	LTPYADEFKVK	LTPYADEFKVK2	25.0	1	17.1531
P06727	LTPYADEFKVK	LTPYADEFKVK3	100.0	1	13.4695
P06727	LTPYADEFKVK	LTPYADEFKVK3	200.0	1	5.78321
P06727	LTPYADEFKVK	LTPYADEFKVK3	12.5	1	38.7289
P06727	LTPYADEFKVK	LTPYADEFKVK3	300.0	1	4.32954
P06727	LTPYADEFKVK	LTPYADEFKVK3	400.0	1	4.15948
P06727	LTPYADEFKVK	LTPYADEFKVK3	50.0	1	6.02206
P06727	LTPYADEFKVK	LTPYADEFKVK3	500.0	1	7.36167
P06727	LTPYADEFKVK	LTPYADEFKVK3	25.0	1	7.87815
Q96JA1	LTQLDLNR	LTQLDLNR2	100.0	0
Q96JA1	LTQLDLNR	LTQLDLNR2	200.0	0
Q96JA1	LTQLDLNR	LTQLDLNR2	12.5	0
Q96JA1	LTQLDLNR	LTQLDLNR2	300.0	0
Q96JA1	LTQLDLNR	LTQLDLNR2	400.0	0.8	33.568
Q96JA1	LTQLDLNR	LTQLDLNR2	50.0	0
Q96JA1	LTQLDLNR	LTQLDLNR2	500.0	0
Q96JA1	LTQLDLNR	LTQLDLNR2	25.0	0
P07359	LTQLNLDR	LTQLNLDR2	100.0	1	42.7156
P07359	LTQLNLDR	LTQLNLDR2	200.0	0
P07359	LTQLNLDR	LTQLNLDR2	12.5	0
P07359	LTQLNLDR	LTQLNLDR2	300.0	1	27.8941
P07359	LTQLNLDR	LTQLNLDR2	400.0	0.2
P07359	LTQLNLDR	LTQLNLDR2	50.0	0
P07359	LTQLNLDR	LTQLNLDR2	500.0	0
P07359	LTQLNLDR	LTQLNLDR2	25.0	0
P07359	LTQLNLDRC(UniMod:4)ELTK	LTQLNLDRC(UniMod:4)ELTK3	100.0	0
P07359	LTQLNLDRC(UniMod:4)ELTK	LTQLNLDRC(UniMod:4)ELTK3	200.0	1	26.5139
P07359	LTQLNLDRC(UniMod:4)ELTK	LTQLNLDRC(UniMod:4)ELTK3	12.5	0
P07359	LTQLNLDRC(UniMod:4)ELTK	LTQLNLDRC(UniMod:4)ELTK3	300.0	0
P07359	LTQLNLDRC(UniMod:4)ELTK	LTQLNLDRC(UniMod:4)ELTK3	400.0	1	38.7202
P07359	LTQLNLDRC(UniMod:4)ELTK	LTQLNLDRC(UniMod:4)ELTK3	50.0	0
P07359	LTQLNLDRC(UniMod:4)ELTK	LTQLNLDRC(UniMod:4)ELTK3	500.0	0
P07359	LTQLNLDRC(UniMod:4)ELTK	LTQLNLDRC(UniMod:4)ELTK3	25.0	0
P01024	LTQSKIWDVVEK	LTQSKIWDVVEK3	100.0	0
P01024	LTQSKIWDVVEK	LTQSKIWDVVEK3	200.0	0
P01024	LTQSKIWDVVEK	LTQSKIWDVVEK3	12.5	0
P01024	LTQSKIWDVVEK	LTQSKIWDVVEK3	300.0	0.8	23.4178
P01024	LTQSKIWDVVEK	LTQSKIWDVVEK3	400.0	1	34.2731
P01024	LTQSKIWDVVEK	LTQSKIWDVVEK3	50.0	0
P01024	LTQSKIWDVVEK	LTQSKIWDVVEK3	500.0	1	26.8936
P01024	LTQSKIWDVVEK	LTQSKIWDVVEK3	25.0	0
P07359	LTSLPLGALR	LTSLPLGALR2	100.0	1	19.8671
P07359	LTSLPLGALR	LTSLPLGALR2	200.0	1	17.1349
P07359	LTSLPLGALR	LTSLPLGALR2	12.5	0
P07359	LTSLPLGALR	LTSLPLGALR2	300.0	1	7.76217
P07359	LTSLPLGALR	LTSLPLGALR2	400.0	1	17.5825
P07359	LTSLPLGALR	LTSLPLGALR2	50.0	1	27.731
P07359	LTSLPLGALR	LTSLPLGALR2	500.0	1	13.1545
P07359	LTSLPLGALR	LTSLPLGALR2	25.0	1	33.9529
Q86V35	LTVDELK	LTVDELK1	100.0	1	34.4053
Q86V35	LTVDELK	LTVDELK1	200.0	1	21.9067
Q86V35	LTVDELK	LTVDELK1	12.5	0
Q86V35	LTVDELK	LTVDELK1	300.0	0.2
Q86V35	LTVDELK	LTVDELK1	400.0	1	14.445
Q86V35	LTVDELK	LTVDELK1	50.0	1	33.8065
Q86V35	LTVDELK	LTVDELK1	500.0	1	9.09784
Q86V35	LTVDELK	LTVDELK1	25.0	0.8	27.6278
P08571	LTVGAAQVPAQLLVGALR	LTVGAAQVPAQLLVGALR2	100.0	1	52.6899
P08571	LTVGAAQVPAQLLVGALR	LTVGAAQVPAQLLVGALR2	200.0	0
P08571	LTVGAAQVPAQLLVGALR	LTVGAAQVPAQLLVGALR2	12.5	0
P08571	LTVGAAQVPAQLLVGALR	LTVGAAQVPAQLLVGALR2	300.0	1	32.4299
P08571	LTVGAAQVPAQLLVGALR	LTVGAAQVPAQLLVGALR2	400.0	0
P08571	LTVGAAQVPAQLLVGALR	LTVGAAQVPAQLLVGALR2	50.0	0.6	54.8745
P08571	LTVGAAQVPAQLLVGALR	LTVGAAQVPAQLLVGALR2	500.0	0.6	19.7759
P08571	LTVGAAQVPAQLLVGALR	LTVGAAQVPAQLLVGALR2	25.0	0
P08571	LTVGAAQVPAQLLVGALR	LTVGAAQVPAQLLVGALR3	100.0	0
P08571	LTVGAAQVPAQLLVGALR	LTVGAAQVPAQLLVGALR3	200.0	1	36.0587
P08571	LTVGAAQVPAQLLVGALR	LTVGAAQVPAQLLVGALR3	12.5	0
P08571	LTVGAAQVPAQLLVGALR	LTVGAAQVPAQLLVGALR3	300.0	1	32.803
P08571	LTVGAAQVPAQLLVGALR	LTVGAAQVPAQLLVGALR3	400.0	1	21.5843
P08571	LTVGAAQVPAQLLVGALR	LTVGAAQVPAQLLVGALR3	50.0	0
P08571	LTVGAAQVPAQLLVGALR	LTVGAAQVPAQLLVGALR3	500.0	1	56.943
P08571	LTVGAAQVPAQLLVGALR	LTVGAAQVPAQLLVGALR3	25.0	0
P02751	LTVGLTRR	LTVGLTRR2	100.0	0
P02751	LTVGLTRR	LTVGLTRR2	200.0	0
P02751	LTVGLTRR	LTVGLTRR2	12.5	0
P02751	LTVGLTRR	LTVGLTRR2	300.0	0
P02751	LTVGLTRR	LTVGLTRR2	400.0	0
P02751	LTVGLTRR	LTVGLTRR2	50.0	0
P02751	LTVGLTRR	LTVGLTRR2	500.0	0.4	37.9945
P02751	LTVGLTRR	LTVGLTRR2	25.0	0
P22792	LTVSIEAR	LTVSIEAR2	100.0	1	15.9426
P22792	LTVSIEAR	LTVSIEAR2	200.0	1	6.44766
P22792	LTVSIEAR	LTVSIEAR2	12.5	0.8	33.8568
P22792	LTVSIEAR	LTVSIEAR2	300.0	1	6.60446
P22792	LTVSIEAR	LTVSIEAR2	400.0	1	3.29858
P22792	LTVSIEAR	LTVSIEAR2	50.0	1	14.8796
P22792	LTVSIEAR	LTVSIEAR2	500.0	1	4.63768
P22792	LTVSIEAR	LTVSIEAR2	25.0	0.2
P02786	LTVSNVLK	LTVSNVLK2	100.0	0
P02786	LTVSNVLK	LTVSNVLK2	200.0	0
P02786	LTVSNVLK	LTVSNVLK2	12.5	0
P02786	LTVSNVLK	LTVSNVLK2	300.0	1	25.5094
P02786	LTVSNVLK	LTVSNVLK2	400.0	0
P02786	LTVSNVLK	LTVSNVLK2	50.0	0
P02786	LTVSNVLK	LTVSNVLK2	500.0	0
P02786	LTVSNVLK	LTVSNVLK2	25.0	0
O95744	LTVTGELR	LTVTGELR2	100.0	0
O95744	LTVTGELR	LTVTGELR2	200.0	0
O95744	LTVTGELR	LTVTGELR2	12.5	0
O95744	LTVTGELR	LTVTGELR2	300.0	0
O95744	LTVTGELR	LTVTGELR2	400.0	0
O95744	LTVTGELR	LTVTGELR2	50.0	0.2
O95744	LTVTGELR	LTVTGELR2	500.0	0
O95744	LTVTGELR	LTVTGELR2	25.0	0.8	23.4303
P02679	LTYAYFAGGDAGDAFDGFDFGDDPSDK	LTYAYFAGGDAGDAFDGFDFGDDPSDK3	100.0	0
P02679	LTYAYFAGGDAGDAFDGFDFGDDPSDK	LTYAYFAGGDAGDAFDGFDFGDDPSDK3	200.0	1	46.082
P02679	LTYAYFAGGDAGDAFDGFDFGDDPSDK	LTYAYFAGGDAGDAFDGFDFGDDPSDK3	12.5	0
P02679	LTYAYFAGGDAGDAFDGFDFGDDPSDK	LTYAYFAGGDAGDAFDGFDFGDDPSDK3	300.0	1	70.219
P02679	LTYAYFAGGDAGDAFDGFDFGDDPSDK	LTYAYFAGGDAGDAFDGFDFGDDPSDK3	400.0	0
P02679	LTYAYFAGGDAGDAFDGFDFGDDPSDK	LTYAYFAGGDAGDAFDGFDFGDDPSDK3	50.0	0
P02679	LTYAYFAGGDAGDAFDGFDFGDDPSDK	LTYAYFAGGDAGDAFDGFDFGDDPSDK3	500.0	0
P02679	LTYAYFAGGDAGDAFDGFDFGDDPSDK	LTYAYFAGGDAGDAFDGFDFGDDPSDK3	25.0	0
Q9Y6R7	LTYNHGGITGSR	LTYNHGGITGSR3	100.0	0
Q9Y6R7	LTYNHGGITGSR	LTYNHGGITGSR3	200.0	0
Q9Y6R7	LTYNHGGITGSR	LTYNHGGITGSR3	12.5	0
Q9Y6R7	LTYNHGGITGSR	LTYNHGGITGSR3	300.0	0.6	1.1704
Q9Y6R7	LTYNHGGITGSR	LTYNHGGITGSR3	400.0	0
Q9Y6R7	LTYNHGGITGSR	LTYNHGGITGSR3	50.0	0
Q9Y6R7	LTYNHGGITGSR	LTYNHGGITGSR3	500.0	0
Q9Y6R7	LTYNHGGITGSR	LTYNHGGITGSR3	25.0	0
P02768	LVAASQAALGL	LVAASQAALGL2	100.0	1	81.529
P02768	LVAASQAALGL	LVAASQAALGL2	200.0	1	67.096
P02768	LVAASQAALGL	LVAASQAALGL2	12.5	1	34.5267
P02768	LVAASQAALGL	LVAASQAALGL2	300.0	1	55.7395
P02768	LVAASQAALGL	LVAASQAALGL2	400.0	1	49.7574
P02768	LVAASQAALGL	LVAASQAALGL2	50.0	1	43.352
P02768	LVAASQAALGL	LVAASQAALGL2	500.0	1	33.7254
P02768	LVAASQAALGL	LVAASQAALGL2	25.0	1	8.27891
P01024	LVAYYTLIGASGQR	LVAYYTLIGASGQR2	100.0	1	35.2425
P01024	LVAYYTLIGASGQR	LVAYYTLIGASGQR2	200.0	1	11.8132
P01024	LVAYYTLIGASGQR	LVAYYTLIGASGQR2	12.5	1	58.7272
P01024	LVAYYTLIGASGQR	LVAYYTLIGASGQR2	300.0	1	18.499
P01024	LVAYYTLIGASGQR	LVAYYTLIGASGQR2	400.0	1	7.55644
P01024	LVAYYTLIGASGQR	LVAYYTLIGASGQR2	50.0	1	15.0643
P01024	LVAYYTLIGASGQR	LVAYYTLIGASGQR2	500.0	1	13.6407
P01024	LVAYYTLIGASGQR	LVAYYTLIGASGQR2	25.0	1	26.7738
P01024	LVAYYTLIGASGQR	LVAYYTLIGASGQR3	100.0	1	32.4686
P01024	LVAYYTLIGASGQR	LVAYYTLIGASGQR3	200.0	1	25.6287
P01024	LVAYYTLIGASGQR	LVAYYTLIGASGQR3	12.5	1	24.7315
P01024	LVAYYTLIGASGQR	LVAYYTLIGASGQR3	300.0	1	27.7195
P01024	LVAYYTLIGASGQR	LVAYYTLIGASGQR3	400.0	1	17.8041
P01024	LVAYYTLIGASGQR	LVAYYTLIGASGQR3	50.0	1	7.17251
P01024	LVAYYTLIGASGQR	LVAYYTLIGASGQR3	500.0	1	34.3097
P01024	LVAYYTLIGASGQR	LVAYYTLIGASGQR3	25.0	1	19.1436
P55056	LVC(UniMod:4)GDKDQG	LVC(UniMod:4)GDKDQG2	100.0	1	15.3301
P55056	LVC(UniMod:4)GDKDQG	LVC(UniMod:4)GDKDQG2	200.0	0.8	29.085
P55056	LVC(UniMod:4)GDKDQG	LVC(UniMod:4)GDKDQG2	12.5	0.8	76.185
P55056	LVC(UniMod:4)GDKDQG	LVC(UniMod:4)GDKDQG2	300.0	1	32.6575
P55056	LVC(UniMod:4)GDKDQG	LVC(UniMod:4)GDKDQG2	400.0	1	43.9345
P55056	LVC(UniMod:4)GDKDQG	LVC(UniMod:4)GDKDQG2	50.0	0.8	16.9826
P55056	LVC(UniMod:4)GDKDQG	LVC(UniMod:4)GDKDQG2	500.0	1	40.9567
P55056	LVC(UniMod:4)GDKDQG	LVC(UniMod:4)GDKDQG2	25.0	0.6	109.69
P04275	LVC(UniMod:4)PADNLR	LVC(UniMod:4)PADNLR2	100.0	0.8	9.62829
P04275	LVC(UniMod:4)PADNLR	LVC(UniMod:4)PADNLR2	200.0	1	15.5805
P04275	LVC(UniMod:4)PADNLR	LVC(UniMod:4)PADNLR2	12.5	0
P04275	LVC(UniMod:4)PADNLR	LVC(UniMod:4)PADNLR2	300.0	1	20.5615
P04275	LVC(UniMod:4)PADNLR	LVC(UniMod:4)PADNLR2	400.0	1	15.7217
P04275	LVC(UniMod:4)PADNLR	LVC(UniMod:4)PADNLR2	50.0	1	22.6859
P04275	LVC(UniMod:4)PADNLR	LVC(UniMod:4)PADNLR2	500.0	0
P04275	LVC(UniMod:4)PADNLR	LVC(UniMod:4)PADNLR2	25.0	0
Q06033	LVDEDMNSFK	LVDEDMNSFK2	100.0	1	9.51782
Q06033	LVDEDMNSFK	LVDEDMNSFK2	200.0	1	7.63057
Q06033	LVDEDMNSFK	LVDEDMNSFK2	12.5	0.8	26.8876
Q06033	LVDEDMNSFK	LVDEDMNSFK2	300.0	1	3.57115
Q06033	LVDEDMNSFK	LVDEDMNSFK2	400.0	1	8.34656
Q06033	LVDEDMNSFK	LVDEDMNSFK2	50.0	1	12.1845
Q06033	LVDEDMNSFK	LVDEDMNSFK2	500.0	1	3.83344
Q06033	LVDEDMNSFK	LVDEDMNSFK2	25.0	1	24.2243
Q06033	LVDEDMNSFKADVK	LVDEDMNSFKADVK2	100.0	0
Q06033	LVDEDMNSFKADVK	LVDEDMNSFKADVK2	200.0	0
Q06033	LVDEDMNSFKADVK	LVDEDMNSFKADVK2	12.5	0
Q06033	LVDEDMNSFKADVK	LVDEDMNSFKADVK2	300.0	0.8	40.7953
Q06033	LVDEDMNSFKADVK	LVDEDMNSFKADVK2	400.0	1	45.1164
Q06033	LVDEDMNSFKADVK	LVDEDMNSFKADVK2	50.0	0
Q06033	LVDEDMNSFKADVK	LVDEDMNSFKADVK2	500.0	1	80.202
Q06033	LVDEDMNSFKADVK	LVDEDMNSFKADVK2	25.0	0
Q06033	LVDEDMNSFKADVK	LVDEDMNSFKADVK3	100.0	1	28.3356
Q06033	LVDEDMNSFKADVK	LVDEDMNSFKADVK3	200.0	1	10.982
Q06033	LVDEDMNSFKADVK	LVDEDMNSFKADVK3	12.5	0
Q06033	LVDEDMNSFKADVK	LVDEDMNSFKADVK3	300.0	1	20.9014
Q06033	LVDEDMNSFKADVK	LVDEDMNSFKADVK3	400.0	1	13.3667
Q06033	LVDEDMNSFKADVK	LVDEDMNSFKADVK3	50.0	1	21.1378
Q06033	LVDEDMNSFKADVK	LVDEDMNSFKADVK3	500.0	1	9.96815
Q06033	LVDEDMNSFKADVK	LVDEDMNSFKADVK3	25.0	1	17.2031
P01023	LVDGKGVPIPNK	LVDGKGVPIPNK2	100.0	0.6	81.2722
P01023	LVDGKGVPIPNK	LVDGKGVPIPNK2	200.0	0
P01023	LVDGKGVPIPNK	LVDGKGVPIPNK2	12.5	0
P01023	LVDGKGVPIPNK	LVDGKGVPIPNK2	300.0	1	29.3081
P01023	LVDGKGVPIPNK	LVDGKGVPIPNK2	400.0	1	47.3585
P01023	LVDGKGVPIPNK	LVDGKGVPIPNK2	50.0	0
P01023	LVDGKGVPIPNK	LVDGKGVPIPNK2	500.0	1	11.0691
P01023	LVDGKGVPIPNK	LVDGKGVPIPNK2	25.0	0
P01023	LVDGKGVPIPNK	LVDGKGVPIPNK3	100.0	1	25.8706
P01023	LVDGKGVPIPNK	LVDGKGVPIPNK3	200.0	1	4.64781
P01023	LVDGKGVPIPNK	LVDGKGVPIPNK3	12.5	0.4	32.1296
P01023	LVDGKGVPIPNK	LVDGKGVPIPNK3	300.0	1	11.0091
P01023	LVDGKGVPIPNK	LVDGKGVPIPNK3	400.0	1	8.39114
P01023	LVDGKGVPIPNK	LVDGKGVPIPNK3	50.0	1	50.7588
P01023	LVDGKGVPIPNK	LVDGKGVPIPNK3	500.0	1	13.7719
P01023	LVDGKGVPIPNK	LVDGKGVPIPNK3	25.0	0
P01023	LVDGKGVPIPNKVIFIR	LVDGKGVPIPNKVIFIR2	100.0	0.6	55.3767
P01023	LVDGKGVPIPNKVIFIR	LVDGKGVPIPNKVIFIR2	200.0	1	29.4401
P01023	LVDGKGVPIPNKVIFIR	LVDGKGVPIPNKVIFIR2	12.5	0
P01023	LVDGKGVPIPNKVIFIR	LVDGKGVPIPNKVIFIR2	300.0	1	41.2356
P01023	LVDGKGVPIPNKVIFIR	LVDGKGVPIPNKVIFIR2	400.0	1	49.2476
P01023	LVDGKGVPIPNKVIFIR	LVDGKGVPIPNKVIFIR2	50.0	0
P01023	LVDGKGVPIPNKVIFIR	LVDGKGVPIPNKVIFIR2	500.0	0.4	12.3036
P01023	LVDGKGVPIPNKVIFIR	LVDGKGVPIPNKVIFIR2	25.0	0
P01023	LVDGKGVPIPNKVIFIR	LVDGKGVPIPNKVIFIR3	100.0	1	36.6197
P01023	LVDGKGVPIPNKVIFIR	LVDGKGVPIPNKVIFIR3	200.0	1	19.7043
P01023	LVDGKGVPIPNKVIFIR	LVDGKGVPIPNKVIFIR3	12.5	0.4	24.2626
P01023	LVDGKGVPIPNKVIFIR	LVDGKGVPIPNKVIFIR3	300.0	1	15.4288
P01023	LVDGKGVPIPNKVIFIR	LVDGKGVPIPNKVIFIR3	400.0	1	14.304
P01023	LVDGKGVPIPNKVIFIR	LVDGKGVPIPNKVIFIR3	50.0	0.2
P01023	LVDGKGVPIPNKVIFIR	LVDGKGVPIPNKVIFIR3	500.0	1	11.2861
P01023	LVDGKGVPIPNKVIFIR	LVDGKGVPIPNKVIFIR3	25.0	1	67.2367
P01023	LVDGKGVPIPNKVIFIR	LVDGKGVPIPNKVIFIR4	100.0	1	19.193
P01023	LVDGKGVPIPNKVIFIR	LVDGKGVPIPNKVIFIR4	200.0	1	2.90587
P01023	LVDGKGVPIPNKVIFIR	LVDGKGVPIPNKVIFIR4	12.5	0.6	50.6557
P01023	LVDGKGVPIPNKVIFIR	LVDGKGVPIPNKVIFIR4	300.0	1	16.2386
P01023	LVDGKGVPIPNKVIFIR	LVDGKGVPIPNKVIFIR4	400.0	1	10.5838
P01023	LVDGKGVPIPNKVIFIR	LVDGKGVPIPNKVIFIR4	50.0	1	21.0781
P01023	LVDGKGVPIPNKVIFIR	LVDGKGVPIPNKVIFIR4	500.0	1	15.7498
P01023	LVDGKGVPIPNKVIFIR	LVDGKGVPIPNKVIFIR4	25.0	1	47.5957
P01009	LVDKFLEDVK	LVDKFLEDVK2	100.0	1	5.1026
P01009	LVDKFLEDVK	LVDKFLEDVK2	200.0	1	5.63183
P01009	LVDKFLEDVK	LVDKFLEDVK2	12.5	1	41.8275
P01009	LVDKFLEDVK	LVDKFLEDVK2	300.0	1	8.31957
P01009	LVDKFLEDVK	LVDKFLEDVK2	400.0	1	4.51891
P01009	LVDKFLEDVK	LVDKFLEDVK2	50.0	1	22.0288
P01009	LVDKFLEDVK	LVDKFLEDVK2	500.0	1	8.8155
P01009	LVDKFLEDVK	LVDKFLEDVK2	25.0	1	11.5433
P01009	LVDKFLEDVK	LVDKFLEDVK3	100.0	1	7.15927
P01009	LVDKFLEDVK	LVDKFLEDVK3	200.0	1	5.23811
P01009	LVDKFLEDVK	LVDKFLEDVK3	12.5	1	13.879
P01009	LVDKFLEDVK	LVDKFLEDVK3	300.0	1	4.27571
P01009	LVDKFLEDVK	LVDKFLEDVK3	400.0	1	4.56168
P01009	LVDKFLEDVK	LVDKFLEDVK3	50.0	1	3.94272
P01009	LVDKFLEDVK	LVDKFLEDVK3	500.0	1	2.3225
P01009	LVDKFLEDVK	LVDKFLEDVK3	25.0	1	15.1398
P01009	LVDKFLEDVKK	LVDKFLEDVKK2	100.0	1	14.9816
P01009	LVDKFLEDVKK	LVDKFLEDVKK2	200.0	1	17.0181
P01009	LVDKFLEDVKK	LVDKFLEDVKK2	12.5	1	16.0507
P01009	LVDKFLEDVKK	LVDKFLEDVKK2	300.0	1	24.9164
P01009	LVDKFLEDVKK	LVDKFLEDVKK2	400.0	1	7.55483
P01009	LVDKFLEDVKK	LVDKFLEDVKK2	50.0	1	6.33821
P01009	LVDKFLEDVKK	LVDKFLEDVKK2	500.0	1	13.7617
P01009	LVDKFLEDVKK	LVDKFLEDVKK2	25.0	1	35.727
P01009	LVDKFLEDVKK	LVDKFLEDVKK3	100.0	1	8.18826
P01009	LVDKFLEDVKK	LVDKFLEDVKK3	200.0	1	4.11515
P01009	LVDKFLEDVKK	LVDKFLEDVKK3	12.5	1	7.32798
P01009	LVDKFLEDVKK	LVDKFLEDVKK3	300.0	1	2.64678
P01009	LVDKFLEDVKK	LVDKFLEDVKK3	400.0	1	2.57643
P01009	LVDKFLEDVKK	LVDKFLEDVKK3	50.0	1	7.64317
P01009	LVDKFLEDVKK	LVDKFLEDVKK3	500.0	1	4.06054
P01009	LVDKFLEDVKK	LVDKFLEDVKK3	25.0	1	5.173
Q8IWF9-2	LVDLKIPRYPVLHSC(UniMod:4)PTSNPR	LVDLKIPRYPVLHSC(UniMod:4)PTSNPR4	100.0	0
Q8IWF9-2	LVDLKIPRYPVLHSC(UniMod:4)PTSNPR	LVDLKIPRYPVLHSC(UniMod:4)PTSNPR4	200.0	0
Q8IWF9-2	LVDLKIPRYPVLHSC(UniMod:4)PTSNPR	LVDLKIPRYPVLHSC(UniMod:4)PTSNPR4	12.5	0
Q8IWF9-2	LVDLKIPRYPVLHSC(UniMod:4)PTSNPR	LVDLKIPRYPVLHSC(UniMod:4)PTSNPR4	300.0	0
Q8IWF9-2	LVDLKIPRYPVLHSC(UniMod:4)PTSNPR	LVDLKIPRYPVLHSC(UniMod:4)PTSNPR4	400.0	0.2
Q8IWF9-2	LVDLKIPRYPVLHSC(UniMod:4)PTSNPR	LVDLKIPRYPVLHSC(UniMod:4)PTSNPR4	50.0	0
Q8IWF9-2	LVDLKIPRYPVLHSC(UniMod:4)PTSNPR	LVDLKIPRYPVLHSC(UniMod:4)PTSNPR4	500.0	0
Q8IWF9-2	LVDLKIPRYPVLHSC(UniMod:4)PTSNPR	LVDLKIPRYPVLHSC(UniMod:4)PTSNPR4	25.0	0
P05156	LVDQDKTMFIC(UniMod:4)K	LVDQDKTMFIC(UniMod:4)K2	100.0	0
P05156	LVDQDKTMFIC(UniMod:4)K	LVDQDKTMFIC(UniMod:4)K2	200.0	0
P05156	LVDQDKTMFIC(UniMod:4)K	LVDQDKTMFIC(UniMod:4)K2	12.5	0
P05156	LVDQDKTMFIC(UniMod:4)K	LVDQDKTMFIC(UniMod:4)K2	300.0	0
P05156	LVDQDKTMFIC(UniMod:4)K	LVDQDKTMFIC(UniMod:4)K2	400.0	0.8	26.9548
P05156	LVDQDKTMFIC(UniMod:4)K	LVDQDKTMFIC(UniMod:4)K2	50.0	0
P05156	LVDQDKTMFIC(UniMod:4)K	LVDQDKTMFIC(UniMod:4)K2	500.0	0.8	54.2267
P05156	LVDQDKTMFIC(UniMod:4)K	LVDQDKTMFIC(UniMod:4)K2	25.0	0
P05156	LVDQDKTMFIC(UniMod:4)K	LVDQDKTMFIC(UniMod:4)K3	100.0	1	18.6715
P05156	LVDQDKTMFIC(UniMod:4)K	LVDQDKTMFIC(UniMod:4)K3	200.0	1	18.661
P05156	LVDQDKTMFIC(UniMod:4)K	LVDQDKTMFIC(UniMod:4)K3	12.5	0
P05156	LVDQDKTMFIC(UniMod:4)K	LVDQDKTMFIC(UniMod:4)K3	300.0	1	7.3244
P05156	LVDQDKTMFIC(UniMod:4)K	LVDQDKTMFIC(UniMod:4)K3	400.0	1	12.0471
P05156	LVDQDKTMFIC(UniMod:4)K	LVDQDKTMFIC(UniMod:4)K3	50.0	0.8	43.5347
P05156	LVDQDKTMFIC(UniMod:4)K	LVDQDKTMFIC(UniMod:4)K3	500.0	1	9.10886
P05156	LVDQDKTMFIC(UniMod:4)K	LVDQDKTMFIC(UniMod:4)K3	25.0	0.6	81.0897
P04114	LVELAHQYK	LVELAHQYK2	100.0	0
P04114	LVELAHQYK	LVELAHQYK2	200.0	0
P04114	LVELAHQYK	LVELAHQYK2	12.5	0
P04114	LVELAHQYK	LVELAHQYK2	300.0	0
P04114	LVELAHQYK	LVELAHQYK2	400.0	0
P04114	LVELAHQYK	LVELAHQYK2	50.0	0
P04114	LVELAHQYK	LVELAHQYK2	500.0	0.6	29.4572
P04114	LVELAHQYK	LVELAHQYK2	25.0	0
P00736	LVFQQFDLEPSEGC(UniMod:4)FYDYVK	LVFQQFDLEPSEGC(UniMod:4)FYDYVK3	100.0	0.8	54.2222
P00736	LVFQQFDLEPSEGC(UniMod:4)FYDYVK	LVFQQFDLEPSEGC(UniMod:4)FYDYVK3	200.0	0.6	40.322
P00736	LVFQQFDLEPSEGC(UniMod:4)FYDYVK	LVFQQFDLEPSEGC(UniMod:4)FYDYVK3	12.5	0
P00736	LVFQQFDLEPSEGC(UniMod:4)FYDYVK	LVFQQFDLEPSEGC(UniMod:4)FYDYVK3	300.0	0.8	39.2875
P00736	LVFQQFDLEPSEGC(UniMod:4)FYDYVK	LVFQQFDLEPSEGC(UniMod:4)FYDYVK3	400.0	0.8	37.5253
P00736	LVFQQFDLEPSEGC(UniMod:4)FYDYVK	LVFQQFDLEPSEGC(UniMod:4)FYDYVK3	50.0	0.6	51.6154
P00736	LVFQQFDLEPSEGC(UniMod:4)FYDYVK	LVFQQFDLEPSEGC(UniMod:4)FYDYVK3	500.0	0
P00736	LVFQQFDLEPSEGC(UniMod:4)FYDYVK	LVFQQFDLEPSEGC(UniMod:4)FYDYVK3	25.0	0
O43866	LVGGDNLC(UniMod:4)SGR	LVGGDNLC(UniMod:4)SGR2	100.0	1	12.0509
O43866	LVGGDNLC(UniMod:4)SGR	LVGGDNLC(UniMod:4)SGR2	200.0	1	5.0118
O43866	LVGGDNLC(UniMod:4)SGR	LVGGDNLC(UniMod:4)SGR2	12.5	1	13.7449
O43866	LVGGDNLC(UniMod:4)SGR	LVGGDNLC(UniMod:4)SGR2	300.0	1	5.50113
O43866	LVGGDNLC(UniMod:4)SGR	LVGGDNLC(UniMod:4)SGR2	400.0	1	8.96405
O43866	LVGGDNLC(UniMod:4)SGR	LVGGDNLC(UniMod:4)SGR2	50.0	1	12.8507
O43866	LVGGDNLC(UniMod:4)SGR	LVGGDNLC(UniMod:4)SGR2	500.0	1	8.3735
O43866	LVGGDNLC(UniMod:4)SGR	LVGGDNLC(UniMod:4)SGR2	25.0	1	7.84791
O43866	LVGGDNLC(UniMod:4)SGRLEVLHK	LVGGDNLC(UniMod:4)SGRLEVLHK3	100.0	1	37.9742
O43866	LVGGDNLC(UniMod:4)SGRLEVLHK	LVGGDNLC(UniMod:4)SGRLEVLHK3	200.0	1	18.3447
O43866	LVGGDNLC(UniMod:4)SGRLEVLHK	LVGGDNLC(UniMod:4)SGRLEVLHK3	12.5	0
O43866	LVGGDNLC(UniMod:4)SGRLEVLHK	LVGGDNLC(UniMod:4)SGRLEVLHK3	300.0	1	11.1381
O43866	LVGGDNLC(UniMod:4)SGRLEVLHK	LVGGDNLC(UniMod:4)SGRLEVLHK3	400.0	1	7.36337
O43866	LVGGDNLC(UniMod:4)SGRLEVLHK	LVGGDNLC(UniMod:4)SGRLEVLHK3	50.0	0
O43866	LVGGDNLC(UniMod:4)SGRLEVLHK	LVGGDNLC(UniMod:4)SGRLEVLHK3	500.0	1	12.2
O43866	LVGGDNLC(UniMod:4)SGRLEVLHK	LVGGDNLC(UniMod:4)SGRLEVLHK3	25.0	0
O43866	LVGGDNLC(UniMod:4)SGRLEVLHK	LVGGDNLC(UniMod:4)SGRLEVLHK4	100.0	1	22.414
O43866	LVGGDNLC(UniMod:4)SGRLEVLHK	LVGGDNLC(UniMod:4)SGRLEVLHK4	200.0	1	7.8795
O43866	LVGGDNLC(UniMod:4)SGRLEVLHK	LVGGDNLC(UniMod:4)SGRLEVLHK4	12.5	0
O43866	LVGGDNLC(UniMod:4)SGRLEVLHK	LVGGDNLC(UniMod:4)SGRLEVLHK4	300.0	1	16.3836
O43866	LVGGDNLC(UniMod:4)SGRLEVLHK	LVGGDNLC(UniMod:4)SGRLEVLHK4	400.0	1	11.5072
O43866	LVGGDNLC(UniMod:4)SGRLEVLHK	LVGGDNLC(UniMod:4)SGRLEVLHK4	50.0	1	9.39388
O43866	LVGGDNLC(UniMod:4)SGRLEVLHK	LVGGDNLC(UniMod:4)SGRLEVLHK4	500.0	1	13.3237
O43866	LVGGDNLC(UniMod:4)SGRLEVLHK	LVGGDNLC(UniMod:4)SGRLEVLHK4	25.0	0.8	31.4795
P01034	LVGGPMDASVEEEGVR	LVGGPMDASVEEEGVR2	100.0	0
P01034	LVGGPMDASVEEEGVR	LVGGPMDASVEEEGVR2	200.0	0
P01034	LVGGPMDASVEEEGVR	LVGGPMDASVEEEGVR2	12.5	0
P01034	LVGGPMDASVEEEGVR	LVGGPMDASVEEEGVR2	300.0	1	20.5018
P01034	LVGGPMDASVEEEGVR	LVGGPMDASVEEEGVR2	400.0	0
P01034	LVGGPMDASVEEEGVR	LVGGPMDASVEEEGVR2	50.0	0
P01034	LVGGPMDASVEEEGVR	LVGGPMDASVEEEGVR2	500.0	0
P01034	LVGGPMDASVEEEGVR	LVGGPMDASVEEEGVR2	25.0	0
P01034	LVGGPMDASVEEEGVRR	LVGGPMDASVEEEGVRR3	100.0	1	14.9468
P01034	LVGGPMDASVEEEGVRR	LVGGPMDASVEEEGVRR3	200.0	1	6.28251
P01034	LVGGPMDASVEEEGVRR	LVGGPMDASVEEEGVRR3	12.5	0
P01034	LVGGPMDASVEEEGVRR	LVGGPMDASVEEEGVRR3	300.0	1	8.30463
P01034	LVGGPMDASVEEEGVRR	LVGGPMDASVEEEGVRR3	400.0	1	5.5095
P01034	LVGGPMDASVEEEGVRR	LVGGPMDASVEEEGVRR3	50.0	1	19.1549
P01034	LVGGPMDASVEEEGVRR	LVGGPMDASVEEEGVRR3	500.0	1	6.46508
P01034	LVGGPMDASVEEEGVRR	LVGGPMDASVEEEGVRR3	25.0	1	33.4265
P03952	LVGITSWGEGC(UniMod:4)AR	LVGITSWGEGC(UniMod:4)AR2	100.0	1	13.1677
P03952	LVGITSWGEGC(UniMod:4)AR	LVGITSWGEGC(UniMod:4)AR2	200.0	1	11.3538
P03952	LVGITSWGEGC(UniMod:4)AR	LVGITSWGEGC(UniMod:4)AR2	12.5	1	59.0218
P03952	LVGITSWGEGC(UniMod:4)AR	LVGITSWGEGC(UniMod:4)AR2	300.0	1	17.4187
P03952	LVGITSWGEGC(UniMod:4)AR	LVGITSWGEGC(UniMod:4)AR2	400.0	1	8.26703
P03952	LVGITSWGEGC(UniMod:4)AR	LVGITSWGEGC(UniMod:4)AR2	50.0	1	22.2468
P03952	LVGITSWGEGC(UniMod:4)AR	LVGITSWGEGC(UniMod:4)AR2	500.0	1	3.98054
P03952	LVGITSWGEGC(UniMod:4)AR	LVGITSWGEGC(UniMod:4)AR2	25.0	1	39.3068
P11586	LVGPEGFVVTEAGFGADIGMEK	LVGPEGFVVTEAGFGADIGMEK3	100.0	0
P11586	LVGPEGFVVTEAGFGADIGMEK	LVGPEGFVVTEAGFGADIGMEK3	200.0	0
P11586	LVGPEGFVVTEAGFGADIGMEK	LVGPEGFVVTEAGFGADIGMEK3	12.5	1	75.6293
P11586	LVGPEGFVVTEAGFGADIGMEK	LVGPEGFVVTEAGFGADIGMEK3	300.0	0
P11586	LVGPEGFVVTEAGFGADIGMEK	LVGPEGFVVTEAGFGADIGMEK3	400.0	0
P11586	LVGPEGFVVTEAGFGADIGMEK	LVGPEGFVVTEAGFGADIGMEK3	50.0	0
P11586	LVGPEGFVVTEAGFGADIGMEK	LVGPEGFVVTEAGFGADIGMEK3	500.0	0
P11586	LVGPEGFVVTEAGFGADIGMEK	LVGPEGFVVTEAGFGADIGMEK3	25.0	1	41.3593
Q99969	LVHC(UniMod:4)PIETQVLR	LVHC(UniMod:4)PIETQVLR3	100.0	0
Q99969	LVHC(UniMod:4)PIETQVLR	LVHC(UniMod:4)PIETQVLR3	200.0	0.8	32.3733
Q99969	LVHC(UniMod:4)PIETQVLR	LVHC(UniMod:4)PIETQVLR3	12.5	0
Q99969	LVHC(UniMod:4)PIETQVLR	LVHC(UniMod:4)PIETQVLR3	300.0	1	24.1587
Q99969	LVHC(UniMod:4)PIETQVLR	LVHC(UniMod:4)PIETQVLR3	400.0	1	16.9861
Q99969	LVHC(UniMod:4)PIETQVLR	LVHC(UniMod:4)PIETQVLR3	50.0	0
Q99969	LVHC(UniMod:4)PIETQVLR	LVHC(UniMod:4)PIETQVLR3	500.0	0.8	15.2255
Q99969	LVHC(UniMod:4)PIETQVLR	LVHC(UniMod:4)PIETQVLR3	25.0	0
P01023	LVHVEEPHTETVR	LVHVEEPHTETVR2	100.0	1	40.0285
P01023	LVHVEEPHTETVR	LVHVEEPHTETVR2	200.0	1	10.7928
P01023	LVHVEEPHTETVR	LVHVEEPHTETVR2	12.5	1	58.4546
P01023	LVHVEEPHTETVR	LVHVEEPHTETVR2	300.0	1	9.76856
P01023	LVHVEEPHTETVR	LVHVEEPHTETVR2	400.0	1	23.2387
P01023	LVHVEEPHTETVR	LVHVEEPHTETVR2	50.0	1	20.1791
P01023	LVHVEEPHTETVR	LVHVEEPHTETVR2	500.0	1	11.3279
P01023	LVHVEEPHTETVR	LVHVEEPHTETVR2	25.0	0.8	50.9529
P01023	LVHVEEPHTETVR	LVHVEEPHTETVR3	100.0	1	6.51447
P01023	LVHVEEPHTETVR	LVHVEEPHTETVR3	200.0	1	4.66485
P01023	LVHVEEPHTETVR	LVHVEEPHTETVR3	12.5	1	19.8166
P01023	LVHVEEPHTETVR	LVHVEEPHTETVR3	300.0	1	6.73293
P01023	LVHVEEPHTETVR	LVHVEEPHTETVR3	400.0	1	3.86545
P01023	LVHVEEPHTETVR	LVHVEEPHTETVR3	50.0	1	11.559
P01023	LVHVEEPHTETVR	LVHVEEPHTETVR3	500.0	1	5.01021
P01023	LVHVEEPHTETVR	LVHVEEPHTETVR3	25.0	1	8.60047
P01023	LVHVEEPHTETVRK	LVHVEEPHTETVRK2	100.0	1	40.6934
P01023	LVHVEEPHTETVRK	LVHVEEPHTETVRK2	200.0	1	21.3835
P01023	LVHVEEPHTETVRK	LVHVEEPHTETVRK2	12.5	0
P01023	LVHVEEPHTETVRK	LVHVEEPHTETVRK2	300.0	1	16.117
P01023	LVHVEEPHTETVRK	LVHVEEPHTETVRK2	400.0	1	48.8247
P01023	LVHVEEPHTETVRK	LVHVEEPHTETVRK2	50.0	0.8	23.3399
P01023	LVHVEEPHTETVRK	LVHVEEPHTETVRK2	500.0	1	54.2782
P01023	LVHVEEPHTETVRK	LVHVEEPHTETVRK2	25.0	0
P01023	LVHVEEPHTETVRK	LVHVEEPHTETVRK3	100.0	1	40.1129
P01023	LVHVEEPHTETVRK	LVHVEEPHTETVRK3	200.0	1	16.4419
P01023	LVHVEEPHTETVRK	LVHVEEPHTETVRK3	12.5	1	34.612
P01023	LVHVEEPHTETVRK	LVHVEEPHTETVRK3	300.0	1	43.6938
P01023	LVHVEEPHTETVRK	LVHVEEPHTETVRK3	400.0	1	26.4442
P01023	LVHVEEPHTETVRK	LVHVEEPHTETVRK3	50.0	1	15.4567
P01023	LVHVEEPHTETVRK	LVHVEEPHTETVRK3	500.0	1	47.3513
P01023	LVHVEEPHTETVRK	LVHVEEPHTETVRK3	25.0	1	42.7054
P01023	LVHVEEPHTETVRK	LVHVEEPHTETVRK4	100.0	1	15.613
P01023	LVHVEEPHTETVRK	LVHVEEPHTETVRK4	200.0	1	45.2685
P01023	LVHVEEPHTETVRK	LVHVEEPHTETVRK4	12.5	0.8	51.742
P01023	LVHVEEPHTETVRK	LVHVEEPHTETVRK4	300.0	1	37.928
P01023	LVHVEEPHTETVRK	LVHVEEPHTETVRK4	400.0	1	8.65842
P01023	LVHVEEPHTETVRK	LVHVEEPHTETVRK4	50.0	1	21.6063
P01023	LVHVEEPHTETVRK	LVHVEEPHTETVRK4	500.0	1	24.3971
P01023	LVHVEEPHTETVRK	LVHVEEPHTETVRK4	25.0	1	61.6651
P43652	LVKDMVEYKDR	LVKDMVEYKDR2	100.0	0
P43652	LVKDMVEYKDR	LVKDMVEYKDR2	200.0	0.8	57.6294
P43652	LVKDMVEYKDR	LVKDMVEYKDR2	12.5	0
P43652	LVKDMVEYKDR	LVKDMVEYKDR2	300.0	0
P43652	LVKDMVEYKDR	LVKDMVEYKDR2	400.0	0.8	34.9889
P43652	LVKDMVEYKDR	LVKDMVEYKDR2	50.0	0
P43652	LVKDMVEYKDR	LVKDMVEYKDR2	500.0	0.8	56.6645
P43652	LVKDMVEYKDR	LVKDMVEYKDR2	25.0	0
P43652	LVKDMVEYKDR	LVKDMVEYKDR3	100.0	1	23.9552
P43652	LVKDMVEYKDR	LVKDMVEYKDR3	200.0	1	8.39452
P43652	LVKDMVEYKDR	LVKDMVEYKDR3	12.5	0.8	52.228
P43652	LVKDMVEYKDR	LVKDMVEYKDR3	300.0	1	8.91035
P43652	LVKDMVEYKDR	LVKDMVEYKDR3	400.0	1	7.25217
P43652	LVKDMVEYKDR	LVKDMVEYKDR3	50.0	1	19.9416
P43652	LVKDMVEYKDR	LVKDMVEYKDR3	500.0	1	2.89778
P43652	LVKDMVEYKDR	LVKDMVEYKDR3	25.0	1	28.1256
P05155	LVLLNAIYLSAK	LVLLNAIYLSAK2	100.0	1	49.558
P05155	LVLLNAIYLSAK	LVLLNAIYLSAK2	200.0	1	10.8771
P05155	LVLLNAIYLSAK	LVLLNAIYLSAK2	12.5	1	45.764
P05155	LVLLNAIYLSAK	LVLLNAIYLSAK2	300.0	1	14.7578
P05155	LVLLNAIYLSAK	LVLLNAIYLSAK2	400.0	1	11.5216
P05155	LVLLNAIYLSAK	LVLLNAIYLSAK2	50.0	1	25.6312
P05155	LVLLNAIYLSAK	LVLLNAIYLSAK2	500.0	1	36.4085
P05155	LVLLNAIYLSAK	LVLLNAIYLSAK2	25.0	1	33.7409
P05155	LVLLNAIYLSAK	LVLLNAIYLSAK3	100.0	1	32.9554
P05155	LVLLNAIYLSAK	LVLLNAIYLSAK3	200.0	1	34.0592
P05155	LVLLNAIYLSAK	LVLLNAIYLSAK3	12.5	0
P05155	LVLLNAIYLSAK	LVLLNAIYLSAK3	300.0	1	62.3952
P05155	LVLLNAIYLSAK	LVLLNAIYLSAK3	400.0	1	36.3792
P05155	LVLLNAIYLSAK	LVLLNAIYLSAK3	50.0	1	37.7155
P05155	LVLLNAIYLSAK	LVLLNAIYLSAK3	500.0	1	31.0077
P05155	LVLLNAIYLSAK	LVLLNAIYLSAK3	25.0	0
P02768	LVNEVTEFAK	LVNEVTEFAK2	100.0	1	10.4826
P02768	LVNEVTEFAK	LVNEVTEFAK2	200.0	1	12.2433
P02768	LVNEVTEFAK	LVNEVTEFAK2	12.5	1	31.3216
P02768	LVNEVTEFAK	LVNEVTEFAK2	300.0	1	11.8907
P02768	LVNEVTEFAK	LVNEVTEFAK2	400.0	1	7.97508
P02768	LVNEVTEFAK	LVNEVTEFAK2	50.0	1	10.2601
P02768	LVNEVTEFAK	LVNEVTEFAK2	500.0	1	4.73641
P02768	LVNEVTEFAK	LVNEVTEFAK2	25.0	1	9.88609
P02768	LVNEVTEFAKTC(UniMod:4)VADESAENC(UniMod:4)DK	LVNEVTEFAKTC(UniMod:4)VADESAENC(UniMod:4)DK3	100.0	1	38.9211
P02768	LVNEVTEFAKTC(UniMod:4)VADESAENC(UniMod:4)DK	LVNEVTEFAKTC(UniMod:4)VADESAENC(UniMod:4)DK3	200.0	1	18.737
P02768	LVNEVTEFAKTC(UniMod:4)VADESAENC(UniMod:4)DK	LVNEVTEFAKTC(UniMod:4)VADESAENC(UniMod:4)DK3	12.5	0
P02768	LVNEVTEFAKTC(UniMod:4)VADESAENC(UniMod:4)DK	LVNEVTEFAKTC(UniMod:4)VADESAENC(UniMod:4)DK3	300.0	1	26.9216
P02768	LVNEVTEFAKTC(UniMod:4)VADESAENC(UniMod:4)DK	LVNEVTEFAKTC(UniMod:4)VADESAENC(UniMod:4)DK3	400.0	1	26.9305
P02768	LVNEVTEFAKTC(UniMod:4)VADESAENC(UniMod:4)DK	LVNEVTEFAKTC(UniMod:4)VADESAENC(UniMod:4)DK3	50.0	0
P02768	LVNEVTEFAKTC(UniMod:4)VADESAENC(UniMod:4)DK	LVNEVTEFAKTC(UniMod:4)VADESAENC(UniMod:4)DK3	500.0	1	36.8671
P02768	LVNEVTEFAKTC(UniMod:4)VADESAENC(UniMod:4)DK	LVNEVTEFAKTC(UniMod:4)VADESAENC(UniMod:4)DK3	25.0	0
P06727	LVPFATELHER	LVPFATELHER2	100.0	1	8.93271
P06727	LVPFATELHER	LVPFATELHER2	200.0	1	12.7862
P06727	LVPFATELHER	LVPFATELHER2	12.5	1	13.4839
P06727	LVPFATELHER	LVPFATELHER2	300.0	1	13.4597
P06727	LVPFATELHER	LVPFATELHER2	400.0	1	7.35436
P06727	LVPFATELHER	LVPFATELHER2	50.0	1	25.1469
P06727	LVPFATELHER	LVPFATELHER2	500.0	1	6.28814
P06727	LVPFATELHER	LVPFATELHER2	25.0	1	24.4991
P06727	LVPFATELHER	LVPFATELHER3	100.0	1	9.38057
P06727	LVPFATELHER	LVPFATELHER3	200.0	1	5.80095
P06727	LVPFATELHER	LVPFATELHER3	12.5	1	14.2949
P06727	LVPFATELHER	LVPFATELHER3	300.0	1	4.93156
P06727	LVPFATELHER	LVPFATELHER3	400.0	1	2.76708
P06727	LVPFATELHER	LVPFATELHER3	50.0	1	11.7873
P06727	LVPFATELHER	LVPFATELHER3	500.0	1	1.86459
P06727	LVPFATELHER	LVPFATELHER3	25.0	1	11.1076
P08697	LVPPMEEDYPQFGSPK	LVPPMEEDYPQFGSPK2	100.0	1	7.63696
P08697	LVPPMEEDYPQFGSPK	LVPPMEEDYPQFGSPK2	200.0	1	8.52526
P08697	LVPPMEEDYPQFGSPK	LVPPMEEDYPQFGSPK2	12.5	0.8	33.2701
P08697	LVPPMEEDYPQFGSPK	LVPPMEEDYPQFGSPK2	300.0	1	11.5727
P08697	LVPPMEEDYPQFGSPK	LVPPMEEDYPQFGSPK2	400.0	1	18.388
P08697	LVPPMEEDYPQFGSPK	LVPPMEEDYPQFGSPK2	50.0	1	7.47532
P08697	LVPPMEEDYPQFGSPK	LVPPMEEDYPQFGSPK2	500.0	1	3.83233
P08697	LVPPMEEDYPQFGSPK	LVPPMEEDYPQFGSPK2	25.0	1	5.54155
P08697	LVPPMEEDYPQFGSPK	LVPPMEEDYPQFGSPK3	100.0	1	25.3879
P08697	LVPPMEEDYPQFGSPK	LVPPMEEDYPQFGSPK3	200.0	1	19.7086
P08697	LVPPMEEDYPQFGSPK	LVPPMEEDYPQFGSPK3	12.5	0
P08697	LVPPMEEDYPQFGSPK	LVPPMEEDYPQFGSPK3	300.0	1	9.21747
P08697	LVPPMEEDYPQFGSPK	LVPPMEEDYPQFGSPK3	400.0	1	9.52929
P08697	LVPPMEEDYPQFGSPK	LVPPMEEDYPQFGSPK3	50.0	1	31.7335
P08697	LVPPMEEDYPQFGSPK	LVPPMEEDYPQFGSPK3	500.0	1	13.0092
P08697	LVPPMEEDYPQFGSPK	LVPPMEEDYPQFGSPK3	25.0	1	24.8116
P02649	LVQYRGEVQAMLGQSTEELR	LVQYRGEVQAMLGQSTEELR3	100.0	1	15.4501
P02649	LVQYRGEVQAMLGQSTEELR	LVQYRGEVQAMLGQSTEELR3	200.0	1	15.3752
P02649	LVQYRGEVQAMLGQSTEELR	LVQYRGEVQAMLGQSTEELR3	12.5	0
P02649	LVQYRGEVQAMLGQSTEELR	LVQYRGEVQAMLGQSTEELR3	300.0	1	11.6778
P02649	LVQYRGEVQAMLGQSTEELR	LVQYRGEVQAMLGQSTEELR3	400.0	0.8	32.5578
P02649	LVQYRGEVQAMLGQSTEELR	LVQYRGEVQAMLGQSTEELR3	50.0	1	29.8244
P02649	LVQYRGEVQAMLGQSTEELR	LVQYRGEVQAMLGQSTEELR3	500.0	1	9.50672
P02649	LVQYRGEVQAMLGQSTEELR	LVQYRGEVQAMLGQSTEELR3	25.0	0
P02649	LVQYRGEVQAMLGQSTEELRVR	LVQYRGEVQAMLGQSTEELRVR4	100.0	1	35.5472
P02649	LVQYRGEVQAMLGQSTEELRVR	LVQYRGEVQAMLGQSTEELRVR4	200.0	1	10.0737
P02649	LVQYRGEVQAMLGQSTEELRVR	LVQYRGEVQAMLGQSTEELRVR4	12.5	0
P02649	LVQYRGEVQAMLGQSTEELRVR	LVQYRGEVQAMLGQSTEELRVR4	300.0	1	15.0938
P02649	LVQYRGEVQAMLGQSTEELRVR	LVQYRGEVQAMLGQSTEELRVR4	400.0	1	15.1361
P02649	LVQYRGEVQAMLGQSTEELRVR	LVQYRGEVQAMLGQSTEELRVR4	50.0	1	31.3131
P02649	LVQYRGEVQAMLGQSTEELRVR	LVQYRGEVQAMLGQSTEELRVR4	500.0	1	10.5008
P02649	LVQYRGEVQAMLGQSTEELRVR	LVQYRGEVQAMLGQSTEELRVR4	25.0	0
P02768	LVRPEVDVMC(UniMod:4)TAFHDNEETFLK	LVRPEVDVMC(UniMod:4)TAFHDNEETFLK3	100.0	1	25.9549
P02768	LVRPEVDVMC(UniMod:4)TAFHDNEETFLK	LVRPEVDVMC(UniMod:4)TAFHDNEETFLK3	200.0	1	8.12959
P02768	LVRPEVDVMC(UniMod:4)TAFHDNEETFLK	LVRPEVDVMC(UniMod:4)TAFHDNEETFLK3	12.5	1	97.0138
P02768	LVRPEVDVMC(UniMod:4)TAFHDNEETFLK	LVRPEVDVMC(UniMod:4)TAFHDNEETFLK3	300.0	1	34.1019
P02768	LVRPEVDVMC(UniMod:4)TAFHDNEETFLK	LVRPEVDVMC(UniMod:4)TAFHDNEETFLK3	400.0	1	32.0059
P02768	LVRPEVDVMC(UniMod:4)TAFHDNEETFLK	LVRPEVDVMC(UniMod:4)TAFHDNEETFLK3	50.0	1	5.56764
P02768	LVRPEVDVMC(UniMod:4)TAFHDNEETFLK	LVRPEVDVMC(UniMod:4)TAFHDNEETFLK3	500.0	1	81.9785
P02768	LVRPEVDVMC(UniMod:4)TAFHDNEETFLK	LVRPEVDVMC(UniMod:4)TAFHDNEETFLK3	25.0	1	21.2843
P02768	LVRPEVDVMC(UniMod:4)TAFHDNEETFLK	LVRPEVDVMC(UniMod:4)TAFHDNEETFLK4	100.0	1	12.9254
P02768	LVRPEVDVMC(UniMod:4)TAFHDNEETFLK	LVRPEVDVMC(UniMod:4)TAFHDNEETFLK4	200.0	1	4.85428
P02768	LVRPEVDVMC(UniMod:4)TAFHDNEETFLK	LVRPEVDVMC(UniMod:4)TAFHDNEETFLK4	12.5	1	120.067
P02768	LVRPEVDVMC(UniMod:4)TAFHDNEETFLK	LVRPEVDVMC(UniMod:4)TAFHDNEETFLK4	300.0	1	28.7437
P02768	LVRPEVDVMC(UniMod:4)TAFHDNEETFLK	LVRPEVDVMC(UniMod:4)TAFHDNEETFLK4	400.0	1	9.0567
P02768	LVRPEVDVMC(UniMod:4)TAFHDNEETFLK	LVRPEVDVMC(UniMod:4)TAFHDNEETFLK4	50.0	1	12.1721
P02768	LVRPEVDVMC(UniMod:4)TAFHDNEETFLK	LVRPEVDVMC(UniMod:4)TAFHDNEETFLK4	500.0	1	70.0901
P02768	LVRPEVDVMC(UniMod:4)TAFHDNEETFLK	LVRPEVDVMC(UniMod:4)TAFHDNEETFLK4	25.0	1	18.564
P02768	LVRPEVDVMC(UniMod:4)TAFHDNEETFLKK	LVRPEVDVMC(UniMod:4)TAFHDNEETFLKK3	100.0	1	45.9371
P02768	LVRPEVDVMC(UniMod:4)TAFHDNEETFLKK	LVRPEVDVMC(UniMod:4)TAFHDNEETFLKK3	200.0	1	21.1469
P02768	LVRPEVDVMC(UniMod:4)TAFHDNEETFLKK	LVRPEVDVMC(UniMod:4)TAFHDNEETFLKK3	12.5	1	73.978
P02768	LVRPEVDVMC(UniMod:4)TAFHDNEETFLKK	LVRPEVDVMC(UniMod:4)TAFHDNEETFLKK3	300.0	1	13.3702
P02768	LVRPEVDVMC(UniMod:4)TAFHDNEETFLKK	LVRPEVDVMC(UniMod:4)TAFHDNEETFLKK3	400.0	1	23.0093
P02768	LVRPEVDVMC(UniMod:4)TAFHDNEETFLKK	LVRPEVDVMC(UniMod:4)TAFHDNEETFLKK3	50.0	1	17.4252
P02768	LVRPEVDVMC(UniMod:4)TAFHDNEETFLKK	LVRPEVDVMC(UniMod:4)TAFHDNEETFLKK3	500.0	1	21.6684
P02768	LVRPEVDVMC(UniMod:4)TAFHDNEETFLKK	LVRPEVDVMC(UniMod:4)TAFHDNEETFLKK3	25.0	1	12.5774
P02768	LVRPEVDVMC(UniMod:4)TAFHDNEETFLKK	LVRPEVDVMC(UniMod:4)TAFHDNEETFLKK4	100.0	1	13.2497
P02768	LVRPEVDVMC(UniMod:4)TAFHDNEETFLKK	LVRPEVDVMC(UniMod:4)TAFHDNEETFLKK4	200.0	1	5.08443
P02768	LVRPEVDVMC(UniMod:4)TAFHDNEETFLKK	LVRPEVDVMC(UniMod:4)TAFHDNEETFLKK4	12.5	1	74.6185
P02768	LVRPEVDVMC(UniMod:4)TAFHDNEETFLKK	LVRPEVDVMC(UniMod:4)TAFHDNEETFLKK4	300.0	1	40.1656
P02768	LVRPEVDVMC(UniMod:4)TAFHDNEETFLKK	LVRPEVDVMC(UniMod:4)TAFHDNEETFLKK4	400.0	1	18.8852
P02768	LVRPEVDVMC(UniMod:4)TAFHDNEETFLKK	LVRPEVDVMC(UniMod:4)TAFHDNEETFLKK4	50.0	1	7.95909
P02768	LVRPEVDVMC(UniMod:4)TAFHDNEETFLKK	LVRPEVDVMC(UniMod:4)TAFHDNEETFLKK4	500.0	1	9.60708
P02768	LVRPEVDVMC(UniMod:4)TAFHDNEETFLKK	LVRPEVDVMC(UniMod:4)TAFHDNEETFLKK4	25.0	1	7.48872
P01008	LVSANRLFGDK	LVSANRLFGDK2	100.0	0
P01008	LVSANRLFGDK	LVSANRLFGDK2	200.0	0.8	39.6262
P01008	LVSANRLFGDK	LVSANRLFGDK2	12.5	0
P01008	LVSANRLFGDK	LVSANRLFGDK2	300.0	1	19.0316
P01008	LVSANRLFGDK	LVSANRLFGDK2	400.0	0.8	38.3727
P01008	LVSANRLFGDK	LVSANRLFGDK2	50.0	0
P01008	LVSANRLFGDK	LVSANRLFGDK2	500.0	0
P01008	LVSANRLFGDK	LVSANRLFGDK2	25.0	0
P01008	LVSANRLFGDK	LVSANRLFGDK3	100.0	1	10.3294
P01008	LVSANRLFGDK	LVSANRLFGDK3	200.0	1	17.8357
P01008	LVSANRLFGDK	LVSANRLFGDK3	12.5	0
P01008	LVSANRLFGDK	LVSANRLFGDK3	300.0	0
P01008	LVSANRLFGDK	LVSANRLFGDK3	400.0	1	2.89776
P01008	LVSANRLFGDK	LVSANRLFGDK3	50.0	0.8	20.7712
P01008	LVSANRLFGDK	LVSANRLFGDK3	500.0	0.8	7.73107
P01008	LVSANRLFGDK	LVSANRLFGDK3	25.0	0
O43707	LVSIGAEEIVDGNAK	LVSIGAEEIVDGNAK2	100.0	0
O43707	LVSIGAEEIVDGNAK	LVSIGAEEIVDGNAK2	200.0	0
O43707	LVSIGAEEIVDGNAK	LVSIGAEEIVDGNAK2	12.5	0.2
O43707	LVSIGAEEIVDGNAK	LVSIGAEEIVDGNAK2	300.0	0
O43707	LVSIGAEEIVDGNAK	LVSIGAEEIVDGNAK2	400.0	0
O43707	LVSIGAEEIVDGNAK	LVSIGAEEIVDGNAK2	50.0	0
O43707	LVSIGAEEIVDGNAK	LVSIGAEEIVDGNAK2	500.0	0
O43707	LVSIGAEEIVDGNAK	LVSIGAEEIVDGNAK2	25.0	0
P02768	LVTDLTK	LVTDLTK1	100.0	1	3.76575
P02768	LVTDLTK	LVTDLTK1	200.0	1	24.0932
P02768	LVTDLTK	LVTDLTK1	12.5	1	13.3146
P02768	LVTDLTK	LVTDLTK1	300.0	1	12.0583
P02768	LVTDLTK	LVTDLTK1	400.0	1	15.9304
P02768	LVTDLTK	LVTDLTK1	50.0	1	3.65332
P02768	LVTDLTK	LVTDLTK1	500.0	1	25.2306
P02768	LVTDLTK	LVTDLTK1	25.0	1	14.7622
P02768	LVTDLTKVHTEC(UniMod:4)C(UniMod:4)HGDLLEC(UniMod:4)ADDR	LVTDLTKVHTEC(UniMod:4)C(UniMod:4)HGDLLEC(UniMod:4)ADDR3	100.0	0.6	50.8766
P02768	LVTDLTKVHTEC(UniMod:4)C(UniMod:4)HGDLLEC(UniMod:4)ADDR	LVTDLTKVHTEC(UniMod:4)C(UniMod:4)HGDLLEC(UniMod:4)ADDR3	200.0	1	48.001
P02768	LVTDLTKVHTEC(UniMod:4)C(UniMod:4)HGDLLEC(UniMod:4)ADDR	LVTDLTKVHTEC(UniMod:4)C(UniMod:4)HGDLLEC(UniMod:4)ADDR3	12.5	0
P02768	LVTDLTKVHTEC(UniMod:4)C(UniMod:4)HGDLLEC(UniMod:4)ADDR	LVTDLTKVHTEC(UniMod:4)C(UniMod:4)HGDLLEC(UniMod:4)ADDR3	300.0	1	32.6297
P02768	LVTDLTKVHTEC(UniMod:4)C(UniMod:4)HGDLLEC(UniMod:4)ADDR	LVTDLTKVHTEC(UniMod:4)C(UniMod:4)HGDLLEC(UniMod:4)ADDR3	400.0	1	50.0794
P02768	LVTDLTKVHTEC(UniMod:4)C(UniMod:4)HGDLLEC(UniMod:4)ADDR	LVTDLTKVHTEC(UniMod:4)C(UniMod:4)HGDLLEC(UniMod:4)ADDR3	50.0	0
P02768	LVTDLTKVHTEC(UniMod:4)C(UniMod:4)HGDLLEC(UniMod:4)ADDR	LVTDLTKVHTEC(UniMod:4)C(UniMod:4)HGDLLEC(UniMod:4)ADDR3	500.0	0.8	47.0669
P02768	LVTDLTKVHTEC(UniMod:4)C(UniMod:4)HGDLLEC(UniMod:4)ADDR	LVTDLTKVHTEC(UniMod:4)C(UniMod:4)HGDLLEC(UniMod:4)ADDR3	25.0	0
P02768	LVTDLTKVHTEC(UniMod:4)C(UniMod:4)HGDLLEC(UniMod:4)ADDR	LVTDLTKVHTEC(UniMod:4)C(UniMod:4)HGDLLEC(UniMod:4)ADDR4	100.0	1	24.3142
P02768	LVTDLTKVHTEC(UniMod:4)C(UniMod:4)HGDLLEC(UniMod:4)ADDR	LVTDLTKVHTEC(UniMod:4)C(UniMod:4)HGDLLEC(UniMod:4)ADDR4	200.0	1	19.836
P02768	LVTDLTKVHTEC(UniMod:4)C(UniMod:4)HGDLLEC(UniMod:4)ADDR	LVTDLTKVHTEC(UniMod:4)C(UniMod:4)HGDLLEC(UniMod:4)ADDR4	12.5	0.6	20.9725
P02768	LVTDLTKVHTEC(UniMod:4)C(UniMod:4)HGDLLEC(UniMod:4)ADDR	LVTDLTKVHTEC(UniMod:4)C(UniMod:4)HGDLLEC(UniMod:4)ADDR4	300.0	1	11.6098
P02768	LVTDLTKVHTEC(UniMod:4)C(UniMod:4)HGDLLEC(UniMod:4)ADDR	LVTDLTKVHTEC(UniMod:4)C(UniMod:4)HGDLLEC(UniMod:4)ADDR4	400.0	1	11.2877
P02768	LVTDLTKVHTEC(UniMod:4)C(UniMod:4)HGDLLEC(UniMod:4)ADDR	LVTDLTKVHTEC(UniMod:4)C(UniMod:4)HGDLLEC(UniMod:4)ADDR4	50.0	1	54.5042
P02768	LVTDLTKVHTEC(UniMod:4)C(UniMod:4)HGDLLEC(UniMod:4)ADDR	LVTDLTKVHTEC(UniMod:4)C(UniMod:4)HGDLLEC(UniMod:4)ADDR4	500.0	1	7.49418
P02768	LVTDLTKVHTEC(UniMod:4)C(UniMod:4)HGDLLEC(UniMod:4)ADDR	LVTDLTKVHTEC(UniMod:4)C(UniMod:4)HGDLLEC(UniMod:4)ADDR4	25.0	0
P02768	LVTDLTKVHTEC(UniMod:4)C(UniMod:4)HGDLLEC(UniMod:4)ADDRADLAK	LVTDLTKVHTEC(UniMod:4)C(UniMod:4)HGDLLEC(UniMod:4)ADDRADLAK4	100.0	1	22.5411
P02768	LVTDLTKVHTEC(UniMod:4)C(UniMod:4)HGDLLEC(UniMod:4)ADDRADLAK	LVTDLTKVHTEC(UniMod:4)C(UniMod:4)HGDLLEC(UniMod:4)ADDRADLAK4	200.0	1	9.19633
P02768	LVTDLTKVHTEC(UniMod:4)C(UniMod:4)HGDLLEC(UniMod:4)ADDRADLAK	LVTDLTKVHTEC(UniMod:4)C(UniMod:4)HGDLLEC(UniMod:4)ADDRADLAK4	12.5	0
P02768	LVTDLTKVHTEC(UniMod:4)C(UniMod:4)HGDLLEC(UniMod:4)ADDRADLAK	LVTDLTKVHTEC(UniMod:4)C(UniMod:4)HGDLLEC(UniMod:4)ADDRADLAK4	300.0	1	9.25907
P02768	LVTDLTKVHTEC(UniMod:4)C(UniMod:4)HGDLLEC(UniMod:4)ADDRADLAK	LVTDLTKVHTEC(UniMod:4)C(UniMod:4)HGDLLEC(UniMod:4)ADDRADLAK4	400.0	1	8.73582
P02768	LVTDLTKVHTEC(UniMod:4)C(UniMod:4)HGDLLEC(UniMod:4)ADDRADLAK	LVTDLTKVHTEC(UniMod:4)C(UniMod:4)HGDLLEC(UniMod:4)ADDRADLAK4	50.0	1	33.5127
P02768	LVTDLTKVHTEC(UniMod:4)C(UniMod:4)HGDLLEC(UniMod:4)ADDRADLAK	LVTDLTKVHTEC(UniMod:4)C(UniMod:4)HGDLLEC(UniMod:4)ADDRADLAK4	500.0	1	7.47992
P02768	LVTDLTKVHTEC(UniMod:4)C(UniMod:4)HGDLLEC(UniMod:4)ADDRADLAK	LVTDLTKVHTEC(UniMod:4)C(UniMod:4)HGDLLEC(UniMod:4)ADDRADLAK4	25.0	0.4	65.094
Q9Y2L6	LVTLETK	LVTLETK2	100.0	0
Q9Y2L6	LVTLETK	LVTLETK2	200.0	0
Q9Y2L6	LVTLETK	LVTLETK2	12.5	0
Q9Y2L6	LVTLETK	LVTLETK2	300.0	0
Q9Y2L6	LVTLETK	LVTLETK2	400.0	0
Q9Y2L6	LVTLETK	LVTLETK2	50.0	0
Q9Y2L6	LVTLETK	LVTLETK2	500.0	1	14.7725
Q9Y2L6	LVTLETK	LVTLETK2	25.0	0
P02671	LVTSKGDKELR	LVTSKGDKELR2	100.0	1	62.8358
P02671	LVTSKGDKELR	LVTSKGDKELR2	200.0	1	40.459
P02671	LVTSKGDKELR	LVTSKGDKELR2	12.5	0.6	72.0158
P02671	LVTSKGDKELR	LVTSKGDKELR2	300.0	1	47.7351
P02671	LVTSKGDKELR	LVTSKGDKELR2	400.0	1	38.4451
P02671	LVTSKGDKELR	LVTSKGDKELR2	50.0	1	69.6718
P02671	LVTSKGDKELR	LVTSKGDKELR2	500.0	1	65.5178
P02671	LVTSKGDKELR	LVTSKGDKELR2	25.0	1	48.1918
P02671	LVTSKGDKELR	LVTSKGDKELR3	100.0	1	57.7381
P02671	LVTSKGDKELR	LVTSKGDKELR3	200.0	0.8	115.078
P02671	LVTSKGDKELR	LVTSKGDKELR3	12.5	1	50.7328
P02671	LVTSKGDKELR	LVTSKGDKELR3	300.0	1	85.1365
P02671	LVTSKGDKELR	LVTSKGDKELR3	400.0	1	54.0498
P02671	LVTSKGDKELR	LVTSKGDKELR3	50.0	1	64.0518
P02671	LVTSKGDKELR	LVTSKGDKELR3	500.0	1	30.9913
P02671	LVTSKGDKELR	LVTSKGDKELR3	25.0	1	66.2136
Q9UGM5	LVVLPFPK	LVVLPFPK2	100.0	1	17.7402
Q9UGM5	LVVLPFPK	LVVLPFPK2	200.0	1	7.96384
Q9UGM5	LVVLPFPK	LVVLPFPK2	12.5	1	31.9401
Q9UGM5	LVVLPFPK	LVVLPFPK2	300.0	1	11.8642
Q9UGM5	LVVLPFPK	LVVLPFPK2	400.0	1	14.2879
Q9UGM5	LVVLPFPK	LVVLPFPK2	50.0	1	11.4252
Q9UGM5	LVVLPFPK	LVVLPFPK2	500.0	1	20.94
Q9UGM5	LVVLPFPK	LVVLPFPK2	25.0	1	14.9426
P10599	LVVVDFSATWC(UniMod:4)GPC(UniMod:4)K	LVVVDFSATWC(UniMod:4)GPC(UniMod:4)K2	100.0	0
P10599	LVVVDFSATWC(UniMod:4)GPC(UniMod:4)K	LVVVDFSATWC(UniMod:4)GPC(UniMod:4)K2	200.0	0
P10599	LVVVDFSATWC(UniMod:4)GPC(UniMod:4)K	LVVVDFSATWC(UniMod:4)GPC(UniMod:4)K2	12.5	0.6	47.8956
P10599	LVVVDFSATWC(UniMod:4)GPC(UniMod:4)K	LVVVDFSATWC(UniMod:4)GPC(UniMod:4)K2	300.0	0
P10599	LVVVDFSATWC(UniMod:4)GPC(UniMod:4)K	LVVVDFSATWC(UniMod:4)GPC(UniMod:4)K2	400.0	0
P10599	LVVVDFSATWC(UniMod:4)GPC(UniMod:4)K	LVVVDFSATWC(UniMod:4)GPC(UniMod:4)K2	50.0	0
P10599	LVVVDFSATWC(UniMod:4)GPC(UniMod:4)K	LVVVDFSATWC(UniMod:4)GPC(UniMod:4)K2	500.0	0
P10599	LVVVDFSATWC(UniMod:4)GPC(UniMod:4)K	LVVVDFSATWC(UniMod:4)GPC(UniMod:4)K2	25.0	0
Q16610	LVWEEAMSR	LVWEEAMSR2	100.0	1	7.96451
Q16610	LVWEEAMSR	LVWEEAMSR2	200.0	1	14.9379
Q16610	LVWEEAMSR	LVWEEAMSR2	12.5	1	47.7905
Q16610	LVWEEAMSR	LVWEEAMSR2	300.0	1	8.6115
Q16610	LVWEEAMSR	LVWEEAMSR2	400.0	1	15.8996
Q16610	LVWEEAMSR	LVWEEAMSR2	50.0	1	9.40516
Q16610	LVWEEAMSR	LVWEEAMSR2	500.0	1	12.3498
Q16610	LVWEEAMSR	LVWEEAMSR2	25.0	1	29.659
P36980	LVYPSC(UniMod:4)EEK	LVYPSC(UniMod:4)EEK2	100.0	1	12.7728
P36980	LVYPSC(UniMod:4)EEK	LVYPSC(UniMod:4)EEK2	200.0	1	4.63687
P36980	LVYPSC(UniMod:4)EEK	LVYPSC(UniMod:4)EEK2	12.5	1	17.422
P36980	LVYPSC(UniMod:4)EEK	LVYPSC(UniMod:4)EEK2	300.0	1	7.41226
P36980	LVYPSC(UniMod:4)EEK	LVYPSC(UniMod:4)EEK2	400.0	1	3.73408
P36980	LVYPSC(UniMod:4)EEK	LVYPSC(UniMod:4)EEK2	50.0	1	23.4838
P36980	LVYPSC(UniMod:4)EEK	LVYPSC(UniMod:4)EEK2	500.0	1	6.08898
P36980	LVYPSC(UniMod:4)EEK	LVYPSC(UniMod:4)EEK2	25.0	1	19.9939
P00450	LVYREYTDASFTNR	LVYREYTDASFTNR3	100.0	1	12.83
P00450	LVYREYTDASFTNR	LVYREYTDASFTNR3	200.0	1	13.3427
P00450	LVYREYTDASFTNR	LVYREYTDASFTNR3	12.5	0
P00450	LVYREYTDASFTNR	LVYREYTDASFTNR3	300.0	1	8.92138
P00450	LVYREYTDASFTNR	LVYREYTDASFTNR3	400.0	1	13.8223
P00450	LVYREYTDASFTNR	LVYREYTDASFTNR3	50.0	1	39.3584
P00450	LVYREYTDASFTNR	LVYREYTDASFTNR3	500.0	1	7.40035
P00450	LVYREYTDASFTNR	LVYREYTDASFTNR3	25.0	1	27.307
P00450	LVYREYTDASFTNRK	LVYREYTDASFTNRK3	100.0	1	18.925
P00450	LVYREYTDASFTNRK	LVYREYTDASFTNRK3	200.0	1	13.3306
P00450	LVYREYTDASFTNRK	LVYREYTDASFTNRK3	12.5	0.2
P00450	LVYREYTDASFTNRK	LVYREYTDASFTNRK3	300.0	1	5.78564
P00450	LVYREYTDASFTNRK	LVYREYTDASFTNRK3	400.0	1	11.8431
P00450	LVYREYTDASFTNRK	LVYREYTDASFTNRK3	50.0	1	23.696
P00450	LVYREYTDASFTNRK	LVYREYTDASFTNRK3	500.0	1	7.25264
P00450	LVYREYTDASFTNRK	LVYREYTDASFTNRK3	25.0	1	76.4527
P00450	LVYREYTDASFTNRK	LVYREYTDASFTNRK4	100.0	1	9.27513
P00450	LVYREYTDASFTNRK	LVYREYTDASFTNRK4	200.0	1	17.1264
P00450	LVYREYTDASFTNRK	LVYREYTDASFTNRK4	12.5	0.6	34.2375
P00450	LVYREYTDASFTNRK	LVYREYTDASFTNRK4	300.0	1	17.3777
P00450	LVYREYTDASFTNRK	LVYREYTDASFTNRK4	400.0	1	4.95319
P00450	LVYREYTDASFTNRK	LVYREYTDASFTNRK4	50.0	1	10.568
P00450	LVYREYTDASFTNRK	LVYREYTDASFTNRK4	500.0	1	5.88938
P00450	LVYREYTDASFTNRK	LVYREYTDASFTNRK4	25.0	1	38.0759
Q06033	LWAYLTIEQLLEK	LWAYLTIEQLLEK2	100.0	0
Q06033	LWAYLTIEQLLEK	LWAYLTIEQLLEK2	200.0	0.8	48.8576
Q06033	LWAYLTIEQLLEK	LWAYLTIEQLLEK2	12.5	0
Q06033	LWAYLTIEQLLEK	LWAYLTIEQLLEK2	300.0	1	42.2404
Q06033	LWAYLTIEQLLEK	LWAYLTIEQLLEK2	400.0	1	58.8474
Q06033	LWAYLTIEQLLEK	LWAYLTIEQLLEK2	50.0	0
Q06033	LWAYLTIEQLLEK	LWAYLTIEQLLEK2	500.0	0
Q06033	LWAYLTIEQLLEK	LWAYLTIEQLLEK2	25.0	0
Q06033	LWAYLTIEQLLEKR	LWAYLTIEQLLEKR2	100.0	0
Q06033	LWAYLTIEQLLEKR	LWAYLTIEQLLEKR2	200.0	0.4	14.262
Q06033	LWAYLTIEQLLEKR	LWAYLTIEQLLEKR2	12.5	0
Q06033	LWAYLTIEQLLEKR	LWAYLTIEQLLEKR2	300.0	0
Q06033	LWAYLTIEQLLEKR	LWAYLTIEQLLEKR2	400.0	0
Q06033	LWAYLTIEQLLEKR	LWAYLTIEQLLEKR2	50.0	0
Q06033	LWAYLTIEQLLEKR	LWAYLTIEQLLEKR2	500.0	0
Q06033	LWAYLTIEQLLEKR	LWAYLTIEQLLEKR2	25.0	0
Q06033	LWAYLTIEQLLEKR	LWAYLTIEQLLEKR3	100.0	0.4	4.90083
Q06033	LWAYLTIEQLLEKR	LWAYLTIEQLLEKR3	200.0	0.2
Q06033	LWAYLTIEQLLEKR	LWAYLTIEQLLEKR3	12.5	0
Q06033	LWAYLTIEQLLEKR	LWAYLTIEQLLEKR3	300.0	1	32.3401
Q06033	LWAYLTIEQLLEKR	LWAYLTIEQLLEKR3	400.0	1	66.4341
Q06033	LWAYLTIEQLLEKR	LWAYLTIEQLLEKR3	50.0	0.6	54.0898
Q06033	LWAYLTIEQLLEKR	LWAYLTIEQLLEKR3	500.0	0.8	51.6512
Q06033	LWAYLTIEQLLEKR	LWAYLTIEQLLEKR3	25.0	0
P19823	LWAYLTINQLLAER	LWAYLTINQLLAER2	100.0	0
P19823	LWAYLTINQLLAER	LWAYLTINQLLAER2	200.0	0
P19823	LWAYLTINQLLAER	LWAYLTINQLLAER2	12.5	0
P19823	LWAYLTINQLLAER	LWAYLTINQLLAER2	300.0	0
P19823	LWAYLTINQLLAER	LWAYLTINQLLAER2	400.0	0
P19823	LWAYLTINQLLAER	LWAYLTINQLLAER2	50.0	0
P19823	LWAYLTINQLLAER	LWAYLTINQLLAER2	500.0	0.6	25.513
P19823	LWAYLTINQLLAER	LWAYLTINQLLAER2	25.0	0
P19823	LWAYLTINQLLAER	LWAYLTINQLLAER3	100.0	0
P19823	LWAYLTINQLLAER	LWAYLTINQLLAER3	200.0	0
P19823	LWAYLTINQLLAER	LWAYLTINQLLAER3	12.5	0
P19823	LWAYLTINQLLAER	LWAYLTINQLLAER3	300.0	0.4	53.7129
P19823	LWAYLTINQLLAER	LWAYLTINQLLAER3	400.0	0
P19823	LWAYLTINQLLAER	LWAYLTINQLLAER3	50.0	0
P19823	LWAYLTINQLLAER	LWAYLTINQLLAER3	500.0	0
P19823	LWAYLTINQLLAER	LWAYLTINQLLAER3	25.0	0
P19827	LWAYLTIQELLAK	LWAYLTIQELLAK2	100.0	0
P19827	LWAYLTIQELLAK	LWAYLTIQELLAK2	200.0	1	20.964
P19827	LWAYLTIQELLAK	LWAYLTIQELLAK2	12.5	0
P19827	LWAYLTIQELLAK	LWAYLTIQELLAK2	300.0	1	43.6788
P19827	LWAYLTIQELLAK	LWAYLTIQELLAK2	400.0	1	22.1476
P19827	LWAYLTIQELLAK	LWAYLTIQELLAK2	50.0	0
P19827	LWAYLTIQELLAK	LWAYLTIQELLAK2	500.0	1	123.492
P19827	LWAYLTIQELLAK	LWAYLTIQELLAK2	25.0	0
P19827	LWAYLTIQELLAKR	LWAYLTIQELLAKR2	100.0	1	74.7867
P19827	LWAYLTIQELLAKR	LWAYLTIQELLAKR2	200.0	1	18.7011
P19827	LWAYLTIQELLAKR	LWAYLTIQELLAKR2	12.5	0
P19827	LWAYLTIQELLAKR	LWAYLTIQELLAKR2	300.0	1	29.1028
P19827	LWAYLTIQELLAKR	LWAYLTIQELLAKR2	400.0	1	55.0423
P19827	LWAYLTIQELLAKR	LWAYLTIQELLAKR2	50.0	1	47.9642
P19827	LWAYLTIQELLAKR	LWAYLTIQELLAKR2	500.0	1	54.1342
P19827	LWAYLTIQELLAKR	LWAYLTIQELLAKR2	25.0	0
P19827	LWAYLTIQELLAKR	LWAYLTIQELLAKR3	100.0	1	62.8054
P19827	LWAYLTIQELLAKR	LWAYLTIQELLAKR3	200.0	1	13.0411
P19827	LWAYLTIQELLAKR	LWAYLTIQELLAKR3	12.5	0.6	44.0251
P19827	LWAYLTIQELLAKR	LWAYLTIQELLAKR3	300.0	1	16.6279
P19827	LWAYLTIQELLAKR	LWAYLTIQELLAKR3	400.0	1	30.4454
P19827	LWAYLTIQELLAKR	LWAYLTIQELLAKR3	50.0	1	24.4608
P19827	LWAYLTIQELLAKR	LWAYLTIQELLAKR3	500.0	1	31.0183
P19827	LWAYLTIQELLAKR	LWAYLTIQELLAKR3	25.0	1	29.7996
Q8NCE0	LWKAFTVVQPTFRTTYMAYHYFR	LWKAFTVVQPTFRTTYMAYHYFR4	100.0	0
Q8NCE0	LWKAFTVVQPTFRTTYMAYHYFR	LWKAFTVVQPTFRTTYMAYHYFR4	200.0	1	17.7747
Q8NCE0	LWKAFTVVQPTFRTTYMAYHYFR	LWKAFTVVQPTFRTTYMAYHYFR4	12.5	0
Q8NCE0	LWKAFTVVQPTFRTTYMAYHYFR	LWKAFTVVQPTFRTTYMAYHYFR4	300.0	0
Q8NCE0	LWKAFTVVQPTFRTTYMAYHYFR	LWKAFTVVQPTFRTTYMAYHYFR4	400.0	0
Q8NCE0	LWKAFTVVQPTFRTTYMAYHYFR	LWKAFTVVQPTFRTTYMAYHYFR4	50.0	0
Q8NCE0	LWKAFTVVQPTFRTTYMAYHYFR	LWKAFTVVQPTFRTTYMAYHYFR4	500.0	0
Q8NCE0	LWKAFTVVQPTFRTTYMAYHYFR	LWKAFTVVQPTFRTTYMAYHYFR4	25.0	0
P35858	LWLEGNPWDC(UniMod:4)GC(UniMod:4)PLK	LWLEGNPWDC(UniMod:4)GC(UniMod:4)PLK2	100.0	1	32.8398
P35858	LWLEGNPWDC(UniMod:4)GC(UniMod:4)PLK	LWLEGNPWDC(UniMod:4)GC(UniMod:4)PLK2	200.0	1	30.3895
P35858	LWLEGNPWDC(UniMod:4)GC(UniMod:4)PLK	LWLEGNPWDC(UniMod:4)GC(UniMod:4)PLK2	12.5	0.8	5.06083
P35858	LWLEGNPWDC(UniMod:4)GC(UniMod:4)PLK	LWLEGNPWDC(UniMod:4)GC(UniMod:4)PLK2	300.0	1	28.8025
P35858	LWLEGNPWDC(UniMod:4)GC(UniMod:4)PLK	LWLEGNPWDC(UniMod:4)GC(UniMod:4)PLK2	400.0	1	22.0799
P35858	LWLEGNPWDC(UniMod:4)GC(UniMod:4)PLK	LWLEGNPWDC(UniMod:4)GC(UniMod:4)PLK2	50.0	1	23.8275
P35858	LWLEGNPWDC(UniMod:4)GC(UniMod:4)PLK	LWLEGNPWDC(UniMod:4)GC(UniMod:4)PLK2	500.0	1	27.5129
P35858	LWLEGNPWDC(UniMod:4)GC(UniMod:4)PLK	LWLEGNPWDC(UniMod:4)GC(UniMod:4)PLK2	25.0	1	14.3984
Q96NZ9	LWVMPNHQVLLGPEEDQDHIYHPQ	LWVMPNHQVLLGPEEDQDHIYHPQ4	100.0	0
Q96NZ9	LWVMPNHQVLLGPEEDQDHIYHPQ	LWVMPNHQVLLGPEEDQDHIYHPQ4	200.0	0
Q96NZ9	LWVMPNHQVLLGPEEDQDHIYHPQ	LWVMPNHQVLLGPEEDQDHIYHPQ4	12.5	0
Q96NZ9	LWVMPNHQVLLGPEEDQDHIYHPQ	LWVMPNHQVLLGPEEDQDHIYHPQ4	300.0	0.6	67.0177
Q96NZ9	LWVMPNHQVLLGPEEDQDHIYHPQ	LWVMPNHQVLLGPEEDQDHIYHPQ4	400.0	0
Q96NZ9	LWVMPNHQVLLGPEEDQDHIYHPQ	LWVMPNHQVLLGPEEDQDHIYHPQ4	50.0	0
Q96NZ9	LWVMPNHQVLLGPEEDQDHIYHPQ	LWVMPNHQVLLGPEEDQDHIYHPQ4	500.0	0
Q96NZ9	LWVMPNHQVLLGPEEDQDHIYHPQ	LWVMPNHQVLLGPEEDQDHIYHPQ4	25.0	0
P02790	LWWLDLK	LWWLDLK1	100.0	0.8	65.9939
P02790	LWWLDLK	LWWLDLK1	200.0	1	20.035
P02790	LWWLDLK	LWWLDLK1	12.5	0.2
P02790	LWWLDLK	LWWLDLK1	300.0	1	17.1897
P02790	LWWLDLK	LWWLDLK1	400.0	1	24.6243
P02790	LWWLDLK	LWWLDLK1	50.0	0
P02790	LWWLDLK	LWWLDLK1	500.0	0.8	39.5792
P02790	LWWLDLK	LWWLDLK1	25.0	0
P02790	LWWLDLK	LWWLDLK2	100.0	1	33.2513
P02790	LWWLDLK	LWWLDLK2	200.0	1	25.8193
P02790	LWWLDLK	LWWLDLK2	12.5	1	36.829
P02790	LWWLDLK	LWWLDLK2	300.0	1	45.7441
P02790	LWWLDLK	LWWLDLK2	400.0	1	44.8656
P02790	LWWLDLK	LWWLDLK2	50.0	1	42.8465
P02790	LWWLDLK	LWWLDLK2	500.0	1	25.269
P02790	LWWLDLK	LWWLDLK2	25.0	1	9.94793
P02790	LWWLDLKSGAQATWTELPWPHEK	LWWLDLKSGAQATWTELPWPHEK4	100.0	1	18.9207
P02790	LWWLDLKSGAQATWTELPWPHEK	LWWLDLKSGAQATWTELPWPHEK4	200.0	0
P02790	LWWLDLKSGAQATWTELPWPHEK	LWWLDLKSGAQATWTELPWPHEK4	12.5	0
P02790	LWWLDLKSGAQATWTELPWPHEK	LWWLDLKSGAQATWTELPWPHEK4	300.0	1	15.0686
P02790	LWWLDLKSGAQATWTELPWPHEK	LWWLDLKSGAQATWTELPWPHEK4	400.0	1	8.63775
P02790	LWWLDLKSGAQATWTELPWPHEK	LWWLDLKSGAQATWTELPWPHEK4	50.0	0
P02790	LWWLDLKSGAQATWTELPWPHEK	LWWLDLKSGAQATWTELPWPHEK4	500.0	1	33.0656
P02790	LWWLDLKSGAQATWTELPWPHEK	LWWLDLKSGAQATWTELPWPHEK4	25.0	0
Q3KR37	LYDLLFTNSPFQR	LYDLLFTNSPFQR2	100.0	0
Q3KR37	LYDLLFTNSPFQR	LYDLLFTNSPFQR2	200.0	0
Q3KR37	LYDLLFTNSPFQR	LYDLLFTNSPFQR2	12.5	0
Q3KR37	LYDLLFTNSPFQR	LYDLLFTNSPFQR2	300.0	0
Q3KR37	LYDLLFTNSPFQR	LYDLLFTNSPFQR2	400.0	0
Q3KR37	LYDLLFTNSPFQR	LYDLLFTNSPFQR2	50.0	0
Q3KR37	LYDLLFTNSPFQR	LYDLLFTNSPFQR2	500.0	0.4	21.2118
Q3KR37	LYDLLFTNSPFQR	LYDLLFTNSPFQR2	25.0	0
P00747	LYDYC(UniMod:4)DVPQC(UniMod:4)AAPSFDC(UniMod:4)GKPQVEPK	LYDYC(UniMod:4)DVPQC(UniMod:4)AAPSFDC(UniMod:4)GKPQVEPK4	100.0	1	34.9226
P00747	LYDYC(UniMod:4)DVPQC(UniMod:4)AAPSFDC(UniMod:4)GKPQVEPK	LYDYC(UniMod:4)DVPQC(UniMod:4)AAPSFDC(UniMod:4)GKPQVEPK4	200.0	0.8	29.7963
P00747	LYDYC(UniMod:4)DVPQC(UniMod:4)AAPSFDC(UniMod:4)GKPQVEPK	LYDYC(UniMod:4)DVPQC(UniMod:4)AAPSFDC(UniMod:4)GKPQVEPK4	12.5	0
P00747	LYDYC(UniMod:4)DVPQC(UniMod:4)AAPSFDC(UniMod:4)GKPQVEPK	LYDYC(UniMod:4)DVPQC(UniMod:4)AAPSFDC(UniMod:4)GKPQVEPK4	300.0	1	32.4971
P00747	LYDYC(UniMod:4)DVPQC(UniMod:4)AAPSFDC(UniMod:4)GKPQVEPK	LYDYC(UniMod:4)DVPQC(UniMod:4)AAPSFDC(UniMod:4)GKPQVEPK4	400.0	1	29.8982
P00747	LYDYC(UniMod:4)DVPQC(UniMod:4)AAPSFDC(UniMod:4)GKPQVEPK	LYDYC(UniMod:4)DVPQC(UniMod:4)AAPSFDC(UniMod:4)GKPQVEPK4	50.0	0
P00747	LYDYC(UniMod:4)DVPQC(UniMod:4)AAPSFDC(UniMod:4)GKPQVEPK	LYDYC(UniMod:4)DVPQC(UniMod:4)AAPSFDC(UniMod:4)GKPQVEPK4	500.0	1	38.3471
P00747	LYDYC(UniMod:4)DVPQC(UniMod:4)AAPSFDC(UniMod:4)GKPQVEPK	LYDYC(UniMod:4)DVPQC(UniMod:4)AAPSFDC(UniMod:4)GKPQVEPK4	25.0	0
P07711	LYGMNEEGWRRAVWEK	LYGMNEEGWRRAVWEK3	100.0	0
P07711	LYGMNEEGWRRAVWEK	LYGMNEEGWRRAVWEK3	200.0	0
P07711	LYGMNEEGWRRAVWEK	LYGMNEEGWRRAVWEK3	12.5	0
P07711	LYGMNEEGWRRAVWEK	LYGMNEEGWRRAVWEK3	300.0	1	19.0644
P07711	LYGMNEEGWRRAVWEK	LYGMNEEGWRRAVWEK3	400.0	0
P07711	LYGMNEEGWRRAVWEK	LYGMNEEGWRRAVWEK3	50.0	0
P07711	LYGMNEEGWRRAVWEK	LYGMNEEGWRRAVWEK3	500.0	0
P07711	LYGMNEEGWRRAVWEK	LYGMNEEGWRRAVWEK3	25.0	0
P01011	LYGSEAFATDFQDSAAAK	LYGSEAFATDFQDSAAAK2	100.0	1	19.6191
P01011	LYGSEAFATDFQDSAAAK	LYGSEAFATDFQDSAAAK2	200.0	1	14.8059
P01011	LYGSEAFATDFQDSAAAK	LYGSEAFATDFQDSAAAK2	12.5	1	43.5277
P01011	LYGSEAFATDFQDSAAAK	LYGSEAFATDFQDSAAAK2	300.0	1	15.7781
P01011	LYGSEAFATDFQDSAAAK	LYGSEAFATDFQDSAAAK2	400.0	1	6.84403
P01011	LYGSEAFATDFQDSAAAK	LYGSEAFATDFQDSAAAK2	50.0	1	11.0907
P01011	LYGSEAFATDFQDSAAAK	LYGSEAFATDFQDSAAAK2	500.0	1	33.8823
P01011	LYGSEAFATDFQDSAAAK	LYGSEAFATDFQDSAAAK2	25.0	1	12.8071
P01011	LYGSEAFATDFQDSAAAK	LYGSEAFATDFQDSAAAK3	100.0	0.8	52.5278
P01011	LYGSEAFATDFQDSAAAK	LYGSEAFATDFQDSAAAK3	200.0	1	34.3896
P01011	LYGSEAFATDFQDSAAAK	LYGSEAFATDFQDSAAAK3	12.5	0
P01011	LYGSEAFATDFQDSAAAK	LYGSEAFATDFQDSAAAK3	300.0	1	29.9064
P01011	LYGSEAFATDFQDSAAAK	LYGSEAFATDFQDSAAAK3	400.0	0
P01011	LYGSEAFATDFQDSAAAK	LYGSEAFATDFQDSAAAK3	50.0	0.8	27.073
P01011	LYGSEAFATDFQDSAAAK	LYGSEAFATDFQDSAAAK3	500.0	1	64.41
P01011	LYGSEAFATDFQDSAAAK	LYGSEAFATDFQDSAAAK3	25.0	0.4	69.8293
P01011	LYGSEAFATDFQDSAAAKK	LYGSEAFATDFQDSAAAKK3	100.0	1	5.83878
P01011	LYGSEAFATDFQDSAAAKK	LYGSEAFATDFQDSAAAKK3	200.0	1	9.46038
P01011	LYGSEAFATDFQDSAAAKK	LYGSEAFATDFQDSAAAKK3	12.5	1	33.197
P01011	LYGSEAFATDFQDSAAAKK	LYGSEAFATDFQDSAAAKK3	300.0	1	2.53909
P01011	LYGSEAFATDFQDSAAAKK	LYGSEAFATDFQDSAAAKK3	400.0	1	3.90133
P01011	LYGSEAFATDFQDSAAAKK	LYGSEAFATDFQDSAAAKK3	50.0	1	6.75928
P01011	LYGSEAFATDFQDSAAAKK	LYGSEAFATDFQDSAAAKK3	500.0	1	4.27984
P01011	LYGSEAFATDFQDSAAAKK	LYGSEAFATDFQDSAAAKK3	25.0	1	15.9347
P35212	LYGWTMEPVFVC(UniMod:4)QR	LYGWTMEPVFVC(UniMod:4)QR2	100.0	0
P35212	LYGWTMEPVFVC(UniMod:4)QR	LYGWTMEPVFVC(UniMod:4)QR2	200.0	0
P35212	LYGWTMEPVFVC(UniMod:4)QR	LYGWTMEPVFVC(UniMod:4)QR2	12.5	0
P35212	LYGWTMEPVFVC(UniMod:4)QR	LYGWTMEPVFVC(UniMod:4)QR2	300.0	0.2
P35212	LYGWTMEPVFVC(UniMod:4)QR	LYGWTMEPVFVC(UniMod:4)QR2	400.0	0
P35212	LYGWTMEPVFVC(UniMod:4)QR	LYGWTMEPVFVC(UniMod:4)QR2	50.0	0
P35212	LYGWTMEPVFVC(UniMod:4)QR	LYGWTMEPVFVC(UniMod:4)QR2	500.0	0
P35212	LYGWTMEPVFVC(UniMod:4)QR	LYGWTMEPVFVC(UniMod:4)QR2	25.0	0
P05155	LYHAFSAMK	LYHAFSAMK2	100.0	1	15.8714
P05155	LYHAFSAMK	LYHAFSAMK2	200.0	1	5.20591
P05155	LYHAFSAMK	LYHAFSAMK2	12.5	1	26.467
P05155	LYHAFSAMK	LYHAFSAMK2	300.0	1	7.32104
P05155	LYHAFSAMK	LYHAFSAMK2	400.0	1	6.5011
P05155	LYHAFSAMK	LYHAFSAMK2	50.0	1	16.5838
P05155	LYHAFSAMK	LYHAFSAMK2	500.0	1	7.19932
P05155	LYHAFSAMK	LYHAFSAMK2	25.0	1	37.6629
P05155	LYHAFSAMKK	LYHAFSAMKK2	100.0	1	48.9666
P05155	LYHAFSAMKK	LYHAFSAMKK2	200.0	1	40.951
P05155	LYHAFSAMKK	LYHAFSAMKK2	12.5	0
P05155	LYHAFSAMKK	LYHAFSAMKK2	300.0	1	35.8914
P05155	LYHAFSAMKK	LYHAFSAMKK2	400.0	1	28.9533
P05155	LYHAFSAMKK	LYHAFSAMKK2	50.0	1	24.341
P05155	LYHAFSAMKK	LYHAFSAMKK2	500.0	1	20.757
P05155	LYHAFSAMKK	LYHAFSAMKK2	25.0	0
P01009	LYHSEAFTVNFGDTEEAK	LYHSEAFTVNFGDTEEAK3	100.0	1	4.85588
P01009	LYHSEAFTVNFGDTEEAK	LYHSEAFTVNFGDTEEAK3	200.0	1	3.71467
P01009	LYHSEAFTVNFGDTEEAK	LYHSEAFTVNFGDTEEAK3	12.5	1	36.728
P01009	LYHSEAFTVNFGDTEEAK	LYHSEAFTVNFGDTEEAK3	300.0	1	5.04318
P01009	LYHSEAFTVNFGDTEEAK	LYHSEAFTVNFGDTEEAK3	400.0	1	5.70285
P01009	LYHSEAFTVNFGDTEEAK	LYHSEAFTVNFGDTEEAK3	50.0	1	2.20982
P01009	LYHSEAFTVNFGDTEEAK	LYHSEAFTVNFGDTEEAK3	500.0	1	6.2124
P01009	LYHSEAFTVNFGDTEEAK	LYHSEAFTVNFGDTEEAK3	25.0	1	28.5921
P01009	LYHSEAFTVNFGDTEEAKK	LYHSEAFTVNFGDTEEAKK3	100.0	1	6.24879
P01009	LYHSEAFTVNFGDTEEAKK	LYHSEAFTVNFGDTEEAKK3	200.0	1	12.9237
P01009	LYHSEAFTVNFGDTEEAKK	LYHSEAFTVNFGDTEEAKK3	12.5	1	28.3259
P01009	LYHSEAFTVNFGDTEEAKK	LYHSEAFTVNFGDTEEAKK3	300.0	1	3.73913
P01009	LYHSEAFTVNFGDTEEAKK	LYHSEAFTVNFGDTEEAKK3	400.0	1	3.38717
P01009	LYHSEAFTVNFGDTEEAKK	LYHSEAFTVNFGDTEEAKK3	50.0	1	2.49419
P01009	LYHSEAFTVNFGDTEEAKK	LYHSEAFTVNFGDTEEAKK3	500.0	1	3.68083
P01009	LYHSEAFTVNFGDTEEAKK	LYHSEAFTVNFGDTEEAKK3	25.0	1	12.4047
P01009	LYHSEAFTVNFGDTEEAKK	LYHSEAFTVNFGDTEEAKK4	100.0	1	7.53979
P01009	LYHSEAFTVNFGDTEEAKK	LYHSEAFTVNFGDTEEAKK4	200.0	1	6.47404
P01009	LYHSEAFTVNFGDTEEAKK	LYHSEAFTVNFGDTEEAKK4	12.5	1	22.9089
P01009	LYHSEAFTVNFGDTEEAKK	LYHSEAFTVNFGDTEEAKK4	300.0	1	5.07825
P01009	LYHSEAFTVNFGDTEEAKK	LYHSEAFTVNFGDTEEAKK4	400.0	1	60.6015
P01009	LYHSEAFTVNFGDTEEAKK	LYHSEAFTVNFGDTEEAKK4	50.0	1	2.62773
P01009	LYHSEAFTVNFGDTEEAKK	LYHSEAFTVNFGDTEEAKK4	500.0	1	46.7246
P01009	LYHSEAFTVNFGDTEEAKK	LYHSEAFTVNFGDTEEAKK4	25.0	1	7.06823
P01009	LYHSEAFTVNFGDTEEAKKQINDYVEK	LYHSEAFTVNFGDTEEAKKQINDYVEK4	100.0	1	14.2343
P01009	LYHSEAFTVNFGDTEEAKKQINDYVEK	LYHSEAFTVNFGDTEEAKKQINDYVEK4	200.0	1	17.2654
P01009	LYHSEAFTVNFGDTEEAKKQINDYVEK	LYHSEAFTVNFGDTEEAKKQINDYVEK4	12.5	0
P01009	LYHSEAFTVNFGDTEEAKKQINDYVEK	LYHSEAFTVNFGDTEEAKKQINDYVEK4	300.0	1	26.3307
P01009	LYHSEAFTVNFGDTEEAKKQINDYVEK	LYHSEAFTVNFGDTEEAKKQINDYVEK4	400.0	1	20.2315
P01009	LYHSEAFTVNFGDTEEAKKQINDYVEK	LYHSEAFTVNFGDTEEAKKQINDYVEK4	50.0	0.8	41.4042
P01009	LYHSEAFTVNFGDTEEAKKQINDYVEK	LYHSEAFTVNFGDTEEAKKQINDYVEK4	500.0	1	26.9973
P01009	LYHSEAFTVNFGDTEEAKKQINDYVEK	LYHSEAFTVNFGDTEEAKKQINDYVEK4	25.0	0.8	29.8183
Q9NPH3	LYIEYGIQR	LYIEYGIQR2	100.0	0
Q9NPH3	LYIEYGIQR	LYIEYGIQR2	200.0	1	22.935
Q9NPH3	LYIEYGIQR	LYIEYGIQR2	12.5	0
Q9NPH3	LYIEYGIQR	LYIEYGIQR2	300.0	1	30.9558
Q9NPH3	LYIEYGIQR	LYIEYGIQR2	400.0	1	35.1818
Q9NPH3	LYIEYGIQR	LYIEYGIQR2	50.0	0.8	25.8847
Q9NPH3	LYIEYGIQR	LYIEYGIQR2	500.0	1	16.0605
Q9NPH3	LYIEYGIQR	LYIEYGIQR2	25.0	0
P00450	LYKKALYLQYTDETFR	LYKKALYLQYTDETFR4	100.0	0
P00450	LYKKALYLQYTDETFR	LYKKALYLQYTDETFR4	200.0	0
P00450	LYKKALYLQYTDETFR	LYKKALYLQYTDETFR4	12.5	0
P00450	LYKKALYLQYTDETFR	LYKKALYLQYTDETFR4	300.0	0
P00450	LYKKALYLQYTDETFR	LYKKALYLQYTDETFR4	400.0	0
P00450	LYKKALYLQYTDETFR	LYKKALYLQYTDETFR4	50.0	0
P00450	LYKKALYLQYTDETFR	LYKKALYLQYTDETFR4	500.0	1	55.2039
P00450	LYKKALYLQYTDETFR	LYKKALYLQYTDETFR4	25.0	0
P35858	LYLDRNLIAAVAPGAFLGLK	LYLDRNLIAAVAPGAFLGLK3	100.0	0
P35858	LYLDRNLIAAVAPGAFLGLK	LYLDRNLIAAVAPGAFLGLK3	200.0	0.8	38.2545
P35858	LYLDRNLIAAVAPGAFLGLK	LYLDRNLIAAVAPGAFLGLK3	12.5	0
P35858	LYLDRNLIAAVAPGAFLGLK	LYLDRNLIAAVAPGAFLGLK3	300.0	0.8	34.932
P35858	LYLDRNLIAAVAPGAFLGLK	LYLDRNLIAAVAPGAFLGLK3	400.0	1	57.7984
P35858	LYLDRNLIAAVAPGAFLGLK	LYLDRNLIAAVAPGAFLGLK3	50.0	0
P35858	LYLDRNLIAAVAPGAFLGLK	LYLDRNLIAAVAPGAFLGLK3	500.0	0.8	29.0273
P35858	LYLDRNLIAAVAPGAFLGLK	LYLDRNLIAAVAPGAFLGLK3	25.0	0
P02790	LYLVQGTQVYVFLTK	LYLVQGTQVYVFLTK2	100.0	0
P02790	LYLVQGTQVYVFLTK	LYLVQGTQVYVFLTK2	200.0	0.8	62.8821
P02790	LYLVQGTQVYVFLTK	LYLVQGTQVYVFLTK2	12.5	0
P02790	LYLVQGTQVYVFLTK	LYLVQGTQVYVFLTK2	300.0	0.8	69.5868
P02790	LYLVQGTQVYVFLTK	LYLVQGTQVYVFLTK2	400.0	1	53.0381
P02790	LYLVQGTQVYVFLTK	LYLVQGTQVYVFLTK2	50.0	0
P02790	LYLVQGTQVYVFLTK	LYLVQGTQVYVFLTK2	500.0	0.8	19.7422
P02790	LYLVQGTQVYVFLTK	LYLVQGTQVYVFLTK2	25.0	0
P02790	LYLVQGTQVYVFLTK	LYLVQGTQVYVFLTK3	100.0	0
P02790	LYLVQGTQVYVFLTK	LYLVQGTQVYVFLTK3	200.0	0
P02790	LYLVQGTQVYVFLTK	LYLVQGTQVYVFLTK3	12.5	0
P02790	LYLVQGTQVYVFLTK	LYLVQGTQVYVFLTK3	300.0	0.8	47.0469
P02790	LYLVQGTQVYVFLTK	LYLVQGTQVYVFLTK3	400.0	0
P02790	LYLVQGTQVYVFLTK	LYLVQGTQVYVFLTK3	50.0	0
P02790	LYLVQGTQVYVFLTK	LYLVQGTQVYVFLTK3	500.0	0.8	56.7327
P02790	LYLVQGTQVYVFLTK	LYLVQGTQVYVFLTK3	25.0	0
P80108	LYPTYSTK	LYPTYSTK2	100.0	1	15.9872
P80108	LYPTYSTK	LYPTYSTK2	200.0	1	33.4119
P80108	LYPTYSTK	LYPTYSTK2	12.5	0
P80108	LYPTYSTK	LYPTYSTK2	300.0	1	31.3548
P80108	LYPTYSTK	LYPTYSTK2	400.0	1	13.3615
P80108	LYPTYSTK	LYPTYSTK2	50.0	1	21.686
P80108	LYPTYSTK	LYPTYSTK2	500.0	1	8.35088
P80108	LYPTYSTK	LYPTYSTK2	25.0	1	30.9596
P49588	LYVTYFGGDEAAGLEADLEC(UniMod:4)K	LYVTYFGGDEAAGLEADLEC(UniMod:4)K3	100.0	0
P49588	LYVTYFGGDEAAGLEADLEC(UniMod:4)K	LYVTYFGGDEAAGLEADLEC(UniMod:4)K3	200.0	0
P49588	LYVTYFGGDEAAGLEADLEC(UniMod:4)K	LYVTYFGGDEAAGLEADLEC(UniMod:4)K3	12.5	0.8	46.3002
P49588	LYVTYFGGDEAAGLEADLEC(UniMod:4)K	LYVTYFGGDEAAGLEADLEC(UniMod:4)K3	300.0	0
P49588	LYVTYFGGDEAAGLEADLEC(UniMod:4)K	LYVTYFGGDEAAGLEADLEC(UniMod:4)K3	400.0	0
P49588	LYVTYFGGDEAAGLEADLEC(UniMod:4)K	LYVTYFGGDEAAGLEADLEC(UniMod:4)K3	50.0	0
P49588	LYVTYFGGDEAAGLEADLEC(UniMod:4)K	LYVTYFGGDEAAGLEADLEC(UniMod:4)K3	500.0	0
P49588	LYVTYFGGDEAAGLEADLEC(UniMod:4)K	LYVTYFGGDEAAGLEADLEC(UniMod:4)K3	25.0	0
P07357	LYYGDDEK	LYYGDDEK2	100.0	0
P07357	LYYGDDEK	LYYGDDEK2	200.0	1	12.0739
P07357	LYYGDDEK	LYYGDDEK2	12.5	0
P07357	LYYGDDEK	LYYGDDEK2	300.0	1	21.4338
P07357	LYYGDDEK	LYYGDDEK2	400.0	1	10.5772
P07357	LYYGDDEK	LYYGDDEK2	50.0	0
P07357	LYYGDDEK	LYYGDDEK2	500.0	1	16.9464
P07357	LYYGDDEK	LYYGDDEK2	25.0	0.6	78.1933
P07357	LYYGDDEKYFR	LYYGDDEKYFR2	100.0	1	29.5244
P07357	LYYGDDEKYFR	LYYGDDEKYFR2	200.0	1	18.2681
P07357	LYYGDDEKYFR	LYYGDDEKYFR2	12.5	0
P07357	LYYGDDEKYFR	LYYGDDEKYFR2	300.0	1	15.0526
P07357	LYYGDDEKYFR	LYYGDDEKYFR2	400.0	1	15.1345
P07357	LYYGDDEKYFR	LYYGDDEKYFR2	50.0	1	39.6277
P07357	LYYGDDEKYFR	LYYGDDEKYFR2	500.0	1	17.451
P07357	LYYGDDEKYFR	LYYGDDEKYFR2	25.0	0
P07357	LYYGDDEKYFR	LYYGDDEKYFR3	100.0	1	12.7306
P07357	LYYGDDEKYFR	LYYGDDEKYFR3	200.0	1	10.0531
P07357	LYYGDDEKYFR	LYYGDDEKYFR3	12.5	0.8	34.4072
P07357	LYYGDDEKYFR	LYYGDDEKYFR3	300.0	1	7.04901
P07357	LYYGDDEKYFR	LYYGDDEKYFR3	400.0	1	9.38892
P07357	LYYGDDEKYFR	LYYGDDEKYFR3	50.0	1	12.0525
P07357	LYYGDDEKYFR	LYYGDDEKYFR3	500.0	1	3.4168
P07357	LYYGDDEKYFR	LYYGDDEKYFR3	25.0	1	29.3578
Q0VDF9	MAAIGVHLGC(UniMod:4)TSAC(UniMod:4)VAVYK	MAAIGVHLGC(UniMod:4)TSAC(UniMod:4)VAVYK3	100.0	0
Q0VDF9	MAAIGVHLGC(UniMod:4)TSAC(UniMod:4)VAVYK	MAAIGVHLGC(UniMod:4)TSAC(UniMod:4)VAVYK3	200.0	0.4	7.40437
Q0VDF9	MAAIGVHLGC(UniMod:4)TSAC(UniMod:4)VAVYK	MAAIGVHLGC(UniMod:4)TSAC(UniMod:4)VAVYK3	12.5	0
Q0VDF9	MAAIGVHLGC(UniMod:4)TSAC(UniMod:4)VAVYK	MAAIGVHLGC(UniMod:4)TSAC(UniMod:4)VAVYK3	300.0	0
Q0VDF9	MAAIGVHLGC(UniMod:4)TSAC(UniMod:4)VAVYK	MAAIGVHLGC(UniMod:4)TSAC(UniMod:4)VAVYK3	400.0	0
Q0VDF9	MAAIGVHLGC(UniMod:4)TSAC(UniMod:4)VAVYK	MAAIGVHLGC(UniMod:4)TSAC(UniMod:4)VAVYK3	50.0	0
Q0VDF9	MAAIGVHLGC(UniMod:4)TSAC(UniMod:4)VAVYK	MAAIGVHLGC(UniMod:4)TSAC(UniMod:4)VAVYK3	500.0	0
Q0VDF9	MAAIGVHLGC(UniMod:4)TSAC(UniMod:4)VAVYK	MAAIGVHLGC(UniMod:4)TSAC(UniMod:4)VAVYK3	25.0	0
P02671	MADEAGSEADHEGTHSTK	MADEAGSEADHEGTHSTK2	100.0	0
P02671	MADEAGSEADHEGTHSTK	MADEAGSEADHEGTHSTK2	200.0	0
P02671	MADEAGSEADHEGTHSTK	MADEAGSEADHEGTHSTK2	12.5	0.4	5.82293
P02671	MADEAGSEADHEGTHSTK	MADEAGSEADHEGTHSTK2	300.0	0.4	112.187
P02671	MADEAGSEADHEGTHSTK	MADEAGSEADHEGTHSTK2	400.0	1	125.329
P02671	MADEAGSEADHEGTHSTK	MADEAGSEADHEGTHSTK2	50.0	0.4	28.1584
P02671	MADEAGSEADHEGTHSTK	MADEAGSEADHEGTHSTK2	500.0	1	104.966
P02671	MADEAGSEADHEGTHSTK	MADEAGSEADHEGTHSTK2	25.0	0.2
P02671	MADEAGSEADHEGTHSTK	MADEAGSEADHEGTHSTK3	100.0	1	60.725
P02671	MADEAGSEADHEGTHSTK	MADEAGSEADHEGTHSTK3	200.0	1	39.816
P02671	MADEAGSEADHEGTHSTK	MADEAGSEADHEGTHSTK3	12.5	1	77.0949
P02671	MADEAGSEADHEGTHSTK	MADEAGSEADHEGTHSTK3	300.0	1	51.7387
P02671	MADEAGSEADHEGTHSTK	MADEAGSEADHEGTHSTK3	400.0	1	42.5051
P02671	MADEAGSEADHEGTHSTK	MADEAGSEADHEGTHSTK3	50.0	1	38.9985
P02671	MADEAGSEADHEGTHSTK	MADEAGSEADHEGTHSTK3	500.0	1	61.4012
P02671	MADEAGSEADHEGTHSTK	MADEAGSEADHEGTHSTK3	25.0	0.8	94.1078
P02671	MADEAGSEADHEGTHSTK	MADEAGSEADHEGTHSTK4	100.0	1	39.6825
P02671	MADEAGSEADHEGTHSTK	MADEAGSEADHEGTHSTK4	200.0	0.8	47.8534
P02671	MADEAGSEADHEGTHSTK	MADEAGSEADHEGTHSTK4	12.5	1	56.1513
P02671	MADEAGSEADHEGTHSTK	MADEAGSEADHEGTHSTK4	300.0	1	37.9133
P02671	MADEAGSEADHEGTHSTK	MADEAGSEADHEGTHSTK4	400.0	1	28.3139
P02671	MADEAGSEADHEGTHSTK	MADEAGSEADHEGTHSTK4	50.0	1	23.7589
P02671	MADEAGSEADHEGTHSTK	MADEAGSEADHEGTHSTK4	500.0	1	19.1933
P02671	MADEAGSEADHEGTHSTK	MADEAGSEADHEGTHSTK4	25.0	1	56.3498
P02671	MADEAGSEADHEGTHSTKR	MADEAGSEADHEGTHSTKR3	100.0	1	58.0801
P02671	MADEAGSEADHEGTHSTKR	MADEAGSEADHEGTHSTKR3	200.0	1	37.6266
P02671	MADEAGSEADHEGTHSTKR	MADEAGSEADHEGTHSTKR3	12.5	0.4	26.1365
P02671	MADEAGSEADHEGTHSTKR	MADEAGSEADHEGTHSTKR3	300.0	1	31.897
P02671	MADEAGSEADHEGTHSTKR	MADEAGSEADHEGTHSTKR3	400.0	1	25.8805
P02671	MADEAGSEADHEGTHSTKR	MADEAGSEADHEGTHSTKR3	50.0	1	34.6523
P02671	MADEAGSEADHEGTHSTKR	MADEAGSEADHEGTHSTKR3	500.0	1	60.1047
P02671	MADEAGSEADHEGTHSTKR	MADEAGSEADHEGTHSTKR3	25.0	1	52.1131
P02671	MADEAGSEADHEGTHSTKR	MADEAGSEADHEGTHSTKR4	100.0	1	28.7064
P02671	MADEAGSEADHEGTHSTKR	MADEAGSEADHEGTHSTKR4	200.0	1	27.0872
P02671	MADEAGSEADHEGTHSTKR	MADEAGSEADHEGTHSTKR4	12.5	1	81.6518
P02671	MADEAGSEADHEGTHSTKR	MADEAGSEADHEGTHSTKR4	300.0	1	70.9853
P02671	MADEAGSEADHEGTHSTKR	MADEAGSEADHEGTHSTKR4	400.0	1	34.9114
P02671	MADEAGSEADHEGTHSTKR	MADEAGSEADHEGTHSTKR4	50.0	1	34.3627
P02671	MADEAGSEADHEGTHSTKR	MADEAGSEADHEGTHSTKR4	500.0	1	118.037
P02671	MADEAGSEADHEGTHSTKR	MADEAGSEADHEGTHSTKR4	25.0	1	85.9142
Q7Z4L5	MADIYLK	MADIYLK1	100.0	0
Q7Z4L5	MADIYLK	MADIYLK1	200.0	0
Q7Z4L5	MADIYLK	MADIYLK1	12.5	0
Q7Z4L5	MADIYLK	MADIYLK1	300.0	0
Q7Z4L5	MADIYLK	MADIYLK1	400.0	0
Q7Z4L5	MADIYLK	MADIYLK1	50.0	0
Q7Z4L5	MADIYLK	MADIYLK1	500.0	1	11.3077
Q7Z4L5	MADIYLK	MADIYLK1	25.0	0
P03951	MAESGYDIALLK	MAESGYDIALLK2	100.0	0.8	58.3112
P03951	MAESGYDIALLK	MAESGYDIALLK2	200.0	0.8	45.7394
P03951	MAESGYDIALLK	MAESGYDIALLK2	12.5	0
P03951	MAESGYDIALLK	MAESGYDIALLK2	300.0	1	36.6294
P03951	MAESGYDIALLK	MAESGYDIALLK2	400.0	0.4	22.2469
P03951	MAESGYDIALLK	MAESGYDIALLK2	50.0	0
P03951	MAESGYDIALLK	MAESGYDIALLK2	500.0	0.8	47.6771
P03951	MAESGYDIALLK	MAESGYDIALLK2	25.0	0
P01877	MAGKPTHINVSVVMAEADGTC(UniMod:4)Y	MAGKPTHINVSVVMAEADGTC(UniMod:4)Y3	100.0	0
P01877	MAGKPTHINVSVVMAEADGTC(UniMod:4)Y	MAGKPTHINVSVVMAEADGTC(UniMod:4)Y3	200.0	1	40.9124
P01877	MAGKPTHINVSVVMAEADGTC(UniMod:4)Y	MAGKPTHINVSVVMAEADGTC(UniMod:4)Y3	12.5	0
P01877	MAGKPTHINVSVVMAEADGTC(UniMod:4)Y	MAGKPTHINVSVVMAEADGTC(UniMod:4)Y3	300.0	1	37.7638
P01877	MAGKPTHINVSVVMAEADGTC(UniMod:4)Y	MAGKPTHINVSVVMAEADGTC(UniMod:4)Y3	400.0	0.8	23.9996
P01877	MAGKPTHINVSVVMAEADGTC(UniMod:4)Y	MAGKPTHINVSVVMAEADGTC(UniMod:4)Y3	50.0	0
P01877	MAGKPTHINVSVVMAEADGTC(UniMod:4)Y	MAGKPTHINVSVVMAEADGTC(UniMod:4)Y3	500.0	1	14.9309
P01877	MAGKPTHINVSVVMAEADGTC(UniMod:4)Y	MAGKPTHINVSVVMAEADGTC(UniMod:4)Y3	25.0	0
P60509	MALDILTAAEGGTC(UniMod:4)ALIK	MALDILTAAEGGTC(UniMod:4)ALIK2	100.0	0.2
P60509	MALDILTAAEGGTC(UniMod:4)ALIK	MALDILTAAEGGTC(UniMod:4)ALIK2	200.0	0
P60509	MALDILTAAEGGTC(UniMod:4)ALIK	MALDILTAAEGGTC(UniMod:4)ALIK2	12.5	0
P60509	MALDILTAAEGGTC(UniMod:4)ALIK	MALDILTAAEGGTC(UniMod:4)ALIK2	300.0	0
P60509	MALDILTAAEGGTC(UniMod:4)ALIK	MALDILTAAEGGTC(UniMod:4)ALIK2	400.0	0
P60509	MALDILTAAEGGTC(UniMod:4)ALIK	MALDILTAAEGGTC(UniMod:4)ALIK2	50.0	0
P60509	MALDILTAAEGGTC(UniMod:4)ALIK	MALDILTAAEGGTC(UniMod:4)ALIK2	500.0	0
P60509	MALDILTAAEGGTC(UniMod:4)ALIK	MALDILTAAEGGTC(UniMod:4)ALIK2	25.0	0
P04003	MALEVYK	MALEVYK1	100.0	1	15.5135
P04003	MALEVYK	MALEVYK1	200.0	1	12.224
P04003	MALEVYK	MALEVYK1	12.5	1	52.7959
P04003	MALEVYK	MALEVYK1	300.0	1	14.8579
P04003	MALEVYK	MALEVYK1	400.0	1	9.86859
P04003	MALEVYK	MALEVYK1	50.0	1	11.4733
P04003	MALEVYK	MALEVYK1	500.0	1	13.0208
P04003	MALEVYK	MALEVYK1	25.0	1	47.3973
P04003	MALEVYK	MALEVYK2	100.0	1	4.89726
P04003	MALEVYK	MALEVYK2	200.0	1	3.04268
P04003	MALEVYK	MALEVYK2	12.5	1	8.01778
P04003	MALEVYK	MALEVYK2	300.0	1	1.95077
P04003	MALEVYK	MALEVYK2	400.0	1	3.12043
P04003	MALEVYK	MALEVYK2	50.0	1	12.8842
P04003	MALEVYK	MALEVYK2	500.0	1	3.33429
P04003	MALEVYK	MALEVYK2	25.0	1	8.54511
P04003	MALEVYKLSLEIEQLELQR	MALEVYKLSLEIEQLELQR3	100.0	1	54.5711
P04003	MALEVYKLSLEIEQLELQR	MALEVYKLSLEIEQLELQR3	200.0	0
P04003	MALEVYKLSLEIEQLELQR	MALEVYKLSLEIEQLELQR3	12.5	0
P04003	MALEVYKLSLEIEQLELQR	MALEVYKLSLEIEQLELQR3	300.0	0
P04003	MALEVYKLSLEIEQLELQR	MALEVYKLSLEIEQLELQR3	400.0	0
P04003	MALEVYKLSLEIEQLELQR	MALEVYKLSLEIEQLELQR3	50.0	0
P04003	MALEVYKLSLEIEQLELQR	MALEVYKLSLEIEQLELQR3	500.0	0
P04003	MALEVYKLSLEIEQLELQR	MALEVYKLSLEIEQLELQR3	25.0	0
P41222	MATLYSR	MATLYSR2	100.0	1	23.2308
P41222	MATLYSR	MATLYSR2	200.0	1	17.5668
P41222	MATLYSR	MATLYSR2	12.5	0
P41222	MATLYSR	MATLYSR2	300.0	1	9.69721
P41222	MATLYSR	MATLYSR2	400.0	1	17.2868
P41222	MATLYSR	MATLYSR2	50.0	0.8	11.8141
P41222	MATLYSR	MATLYSR2	500.0	1	24.199
P41222	MATLYSR	MATLYSR2	25.0	0
P19823	MATTMIQSK	MATTMIQSK2	100.0	1	11.3175
P19823	MATTMIQSK	MATTMIQSK2	200.0	1	2.90116
P19823	MATTMIQSK	MATTMIQSK2	12.5	1	11.7463
P19823	MATTMIQSK	MATTMIQSK2	300.0	1	8.92475
P19823	MATTMIQSK	MATTMIQSK2	400.0	1	5.77665
P19823	MATTMIQSK	MATTMIQSK2	50.0	1	13.5677
P19823	MATTMIQSK	MATTMIQSK2	500.0	1	8.27695
P19823	MATTMIQSK	MATTMIQSK2	25.0	1	10.639
P19823	MATTMIQSKVVNNSPQPQNVVFDVQIPK	MATTMIQSKVVNNSPQPQNVVFDVQIPK4	100.0	1	52.5488
P19823	MATTMIQSKVVNNSPQPQNVVFDVQIPK	MATTMIQSKVVNNSPQPQNVVFDVQIPK4	200.0	0.8	24.0584
P19823	MATTMIQSKVVNNSPQPQNVVFDVQIPK	MATTMIQSKVVNNSPQPQNVVFDVQIPK4	12.5	0
P19823	MATTMIQSKVVNNSPQPQNVVFDVQIPK	MATTMIQSKVVNNSPQPQNVVFDVQIPK4	300.0	1	26.4353
P19823	MATTMIQSKVVNNSPQPQNVVFDVQIPK	MATTMIQSKVVNNSPQPQNVVFDVQIPK4	400.0	1	21.6222
P19823	MATTMIQSKVVNNSPQPQNVVFDVQIPK	MATTMIQSKVVNNSPQPQNVVFDVQIPK4	50.0	0
P19823	MATTMIQSKVVNNSPQPQNVVFDVQIPK	MATTMIQSKVVNNSPQPQNVVFDVQIPK4	500.0	1	34.3229
P19823	MATTMIQSKVVNNSPQPQNVVFDVQIPK	MATTMIQSKVVNNSPQPQNVVFDVQIPK4	25.0	0
P01023	MC(UniMod:4)PQLQQYEMHGPEGLR	MC(UniMod:4)PQLQQYEMHGPEGLR3	100.0	1	3.26707
P01023	MC(UniMod:4)PQLQQYEMHGPEGLR	MC(UniMod:4)PQLQQYEMHGPEGLR3	200.0	1	2.22745
P01023	MC(UniMod:4)PQLQQYEMHGPEGLR	MC(UniMod:4)PQLQQYEMHGPEGLR3	12.5	1	13.7612
P01023	MC(UniMod:4)PQLQQYEMHGPEGLR	MC(UniMod:4)PQLQQYEMHGPEGLR3	300.0	1	2.17483
P01023	MC(UniMod:4)PQLQQYEMHGPEGLR	MC(UniMod:4)PQLQQYEMHGPEGLR3	400.0	1	3.10065
P01023	MC(UniMod:4)PQLQQYEMHGPEGLR	MC(UniMod:4)PQLQQYEMHGPEGLR3	50.0	1	2.46606
P01023	MC(UniMod:4)PQLQQYEMHGPEGLR	MC(UniMod:4)PQLQQYEMHGPEGLR3	500.0	1	2.95684
P01023	MC(UniMod:4)PQLQQYEMHGPEGLR	MC(UniMod:4)PQLQQYEMHGPEGLR3	25.0	1	10.0204
P01023	MC(UniMod:4)PQLQQYEMHGPEGLR	MC(UniMod:4)PQLQQYEMHGPEGLR4	100.0	0
P01023	MC(UniMod:4)PQLQQYEMHGPEGLR	MC(UniMod:4)PQLQQYEMHGPEGLR4	200.0	0
P01023	MC(UniMod:4)PQLQQYEMHGPEGLR	MC(UniMod:4)PQLQQYEMHGPEGLR4	12.5	0
P01023	MC(UniMod:4)PQLQQYEMHGPEGLR	MC(UniMod:4)PQLQQYEMHGPEGLR4	300.0	0
P01023	MC(UniMod:4)PQLQQYEMHGPEGLR	MC(UniMod:4)PQLQQYEMHGPEGLR4	400.0	1	45.3452
P01023	MC(UniMod:4)PQLQQYEMHGPEGLR	MC(UniMod:4)PQLQQYEMHGPEGLR4	50.0	0
P01023	MC(UniMod:4)PQLQQYEMHGPEGLR	MC(UniMod:4)PQLQQYEMHGPEGLR4	500.0	0
P01023	MC(UniMod:4)PQLQQYEMHGPEGLR	MC(UniMod:4)PQLQQYEMHGPEGLR4	25.0	0
P01023	MC(UniMod:4)PQLQQYEMHGPEGLRVGFYESDVMGR	MC(UniMod:4)PQLQQYEMHGPEGLRVGFYESDVMGR4	100.0	0
P01023	MC(UniMod:4)PQLQQYEMHGPEGLRVGFYESDVMGR	MC(UniMod:4)PQLQQYEMHGPEGLRVGFYESDVMGR4	200.0	0
P01023	MC(UniMod:4)PQLQQYEMHGPEGLRVGFYESDVMGR	MC(UniMod:4)PQLQQYEMHGPEGLRVGFYESDVMGR4	12.5	0
P01023	MC(UniMod:4)PQLQQYEMHGPEGLRVGFYESDVMGR	MC(UniMod:4)PQLQQYEMHGPEGLRVGFYESDVMGR4	300.0	0
P01023	MC(UniMod:4)PQLQQYEMHGPEGLRVGFYESDVMGR	MC(UniMod:4)PQLQQYEMHGPEGLRVGFYESDVMGR4	400.0	0
P01023	MC(UniMod:4)PQLQQYEMHGPEGLRVGFYESDVMGR	MC(UniMod:4)PQLQQYEMHGPEGLRVGFYESDVMGR4	50.0	1	51.3686
P01023	MC(UniMod:4)PQLQQYEMHGPEGLRVGFYESDVMGR	MC(UniMod:4)PQLQQYEMHGPEGLRVGFYESDVMGR4	500.0	0
P01023	MC(UniMod:4)PQLQQYEMHGPEGLRVGFYESDVMGR	MC(UniMod:4)PQLQQYEMHGPEGLRVGFYESDVMGR4	25.0	0
Q9BXR6	MC(UniMod:4)SFPFVK	MC(UniMod:4)SFPFVK2	100.0	0
Q9BXR6	MC(UniMod:4)SFPFVK	MC(UniMod:4)SFPFVK2	200.0	1	24.0553
Q9BXR6	MC(UniMod:4)SFPFVK	MC(UniMod:4)SFPFVK2	12.5	0
Q9BXR6	MC(UniMod:4)SFPFVK	MC(UniMod:4)SFPFVK2	300.0	1	20.9637
Q9BXR6	MC(UniMod:4)SFPFVK	MC(UniMod:4)SFPFVK2	400.0	1	11.6954
Q9BXR6	MC(UniMod:4)SFPFVK	MC(UniMod:4)SFPFVK2	50.0	0
Q9BXR6	MC(UniMod:4)SFPFVK	MC(UniMod:4)SFPFVK2	500.0	1	12.5641
Q9BXR6	MC(UniMod:4)SFPFVK	MC(UniMod:4)SFPFVK2	25.0	0
P23142	MC(UniMod:4)VDVNEC(UniMod:4)QR	MC(UniMod:4)VDVNEC(UniMod:4)QR2	100.0	0
P23142	MC(UniMod:4)VDVNEC(UniMod:4)QR	MC(UniMod:4)VDVNEC(UniMod:4)QR2	200.0	0
P23142	MC(UniMod:4)VDVNEC(UniMod:4)QR	MC(UniMod:4)VDVNEC(UniMod:4)QR2	12.5	0
P23142	MC(UniMod:4)VDVNEC(UniMod:4)QR	MC(UniMod:4)VDVNEC(UniMod:4)QR2	300.0	0
P23142	MC(UniMod:4)VDVNEC(UniMod:4)QR	MC(UniMod:4)VDVNEC(UniMod:4)QR2	400.0	0
P23142	MC(UniMod:4)VDVNEC(UniMod:4)QR	MC(UniMod:4)VDVNEC(UniMod:4)QR2	50.0	1	30.1058
P23142	MC(UniMod:4)VDVNEC(UniMod:4)QR	MC(UniMod:4)VDVNEC(UniMod:4)QR2	500.0	0
P23142	MC(UniMod:4)VDVNEC(UniMod:4)QR	MC(UniMod:4)VDVNEC(UniMod:4)QR2	25.0	0
P23142	MC(UniMod:4)VDVNEC(UniMod:4)QRYPGR	MC(UniMod:4)VDVNEC(UniMod:4)QRYPGR3	100.0	0
P23142	MC(UniMod:4)VDVNEC(UniMod:4)QRYPGR	MC(UniMod:4)VDVNEC(UniMod:4)QRYPGR3	200.0	0
P23142	MC(UniMod:4)VDVNEC(UniMod:4)QRYPGR	MC(UniMod:4)VDVNEC(UniMod:4)QRYPGR3	12.5	0
P23142	MC(UniMod:4)VDVNEC(UniMod:4)QRYPGR	MC(UniMod:4)VDVNEC(UniMod:4)QRYPGR3	300.0	1	26.7134
P23142	MC(UniMod:4)VDVNEC(UniMod:4)QRYPGR	MC(UniMod:4)VDVNEC(UniMod:4)QRYPGR3	400.0	1	24.8759
P23142	MC(UniMod:4)VDVNEC(UniMod:4)QRYPGR	MC(UniMod:4)VDVNEC(UniMod:4)QRYPGR3	50.0	0
P23142	MC(UniMod:4)VDVNEC(UniMod:4)QRYPGR	MC(UniMod:4)VDVNEC(UniMod:4)QRYPGR3	500.0	1	19.549
P23142	MC(UniMod:4)VDVNEC(UniMod:4)QRYPGR	MC(UniMod:4)VDVNEC(UniMod:4)QRYPGR3	25.0	0
P06396	MDAHPPR	MDAHPPR2	100.0	0.8	19.4276
P06396	MDAHPPR	MDAHPPR2	200.0	0.4	46.2359
P06396	MDAHPPR	MDAHPPR2	12.5	0.8	87.9596
P06396	MDAHPPR	MDAHPPR2	300.0	0.8	68.9366
P06396	MDAHPPR	MDAHPPR2	400.0	0.8	35.9731
P06396	MDAHPPR	MDAHPPR2	50.0	1	75.2757
P06396	MDAHPPR	MDAHPPR2	500.0	0.4	8.84974
P06396	MDAHPPR	MDAHPPR2	25.0	0
P02787	MDAKMYLGYEYVTAIR	MDAKMYLGYEYVTAIR2	100.0	1	45.5921
P02787	MDAKMYLGYEYVTAIR	MDAKMYLGYEYVTAIR2	200.0	0.6	27.6468
P02787	MDAKMYLGYEYVTAIR	MDAKMYLGYEYVTAIR2	12.5	0
P02787	MDAKMYLGYEYVTAIR	MDAKMYLGYEYVTAIR2	300.0	1	27.7246
P02787	MDAKMYLGYEYVTAIR	MDAKMYLGYEYVTAIR2	400.0	1	30.1227
P02787	MDAKMYLGYEYVTAIR	MDAKMYLGYEYVTAIR2	50.0	0
P02787	MDAKMYLGYEYVTAIR	MDAKMYLGYEYVTAIR2	500.0	1	37.5157
P02787	MDAKMYLGYEYVTAIR	MDAKMYLGYEYVTAIR2	25.0	0
P02787	MDAKMYLGYEYVTAIR	MDAKMYLGYEYVTAIR3	100.0	0.8	36.6424
P02787	MDAKMYLGYEYVTAIR	MDAKMYLGYEYVTAIR3	200.0	1	24.859
P02787	MDAKMYLGYEYVTAIR	MDAKMYLGYEYVTAIR3	12.5	0
P02787	MDAKMYLGYEYVTAIR	MDAKMYLGYEYVTAIR3	300.0	1	16.6185
P02787	MDAKMYLGYEYVTAIR	MDAKMYLGYEYVTAIR3	400.0	1	33.0042
P02787	MDAKMYLGYEYVTAIR	MDAKMYLGYEYVTAIR3	50.0	1	121.737
P02787	MDAKMYLGYEYVTAIR	MDAKMYLGYEYVTAIR3	500.0	1	36.1618
P02787	MDAKMYLGYEYVTAIR	MDAKMYLGYEYVTAIR3	25.0	0.4	16.5982
P02787	MDAKMYLGYEYVTAIRNLR	MDAKMYLGYEYVTAIRNLR4	100.0	1	56.8377
P02787	MDAKMYLGYEYVTAIRNLR	MDAKMYLGYEYVTAIRNLR4	200.0	1	22.3036
P02787	MDAKMYLGYEYVTAIRNLR	MDAKMYLGYEYVTAIRNLR4	12.5	0
P02787	MDAKMYLGYEYVTAIRNLR	MDAKMYLGYEYVTAIRNLR4	300.0	1	12.5955
P02787	MDAKMYLGYEYVTAIRNLR	MDAKMYLGYEYVTAIRNLR4	400.0	1	24.5266
P02787	MDAKMYLGYEYVTAIRNLR	MDAKMYLGYEYVTAIRNLR4	50.0	0.8	57.7385
P02787	MDAKMYLGYEYVTAIRNLR	MDAKMYLGYEYVTAIRNLR4	500.0	1	21.7395
P02787	MDAKMYLGYEYVTAIRNLR	MDAKMYLGYEYVTAIRNLR4	25.0	0
P12259	MDDAVAPGR	MDDAVAPGR2	100.0	1	50.5573
P12259	MDDAVAPGR	MDDAVAPGR2	200.0	1	28.1863
P12259	MDDAVAPGR	MDDAVAPGR2	12.5	0
P12259	MDDAVAPGR	MDDAVAPGR2	300.0	1	8.83496
P12259	MDDAVAPGR	MDDAVAPGR2	400.0	1	11.713
P12259	MDDAVAPGR	MDDAVAPGR2	50.0	1	37.2706
P12259	MDDAVAPGR	MDDAVAPGR2	500.0	1	10.4182
P12259	MDDAVAPGR	MDDAVAPGR2	25.0	0.6	18.5064
P22352	MDILSYMR	MDILSYMR2	100.0	1	29.3755
P22352	MDILSYMR	MDILSYMR2	200.0	1	13.229
P22352	MDILSYMR	MDILSYMR2	12.5	1	62.2277
P22352	MDILSYMR	MDILSYMR2	300.0	1	8.95089
P22352	MDILSYMR	MDILSYMR2	400.0	1	14.9341
P22352	MDILSYMR	MDILSYMR2	50.0	1	34.8727
P22352	MDILSYMR	MDILSYMR2	500.0	1	39.7533
P22352	MDILSYMR	MDILSYMR2	25.0	1	26.9525
P01024	MDKVGKYPK	MDKVGKYPK2	100.0	1	58.8702
P01024	MDKVGKYPK	MDKVGKYPK2	200.0	0.8	52.1253
P01024	MDKVGKYPK	MDKVGKYPK2	12.5	0.6	36.3997
P01024	MDKVGKYPK	MDKVGKYPK2	300.0	1	36.2848
P01024	MDKVGKYPK	MDKVGKYPK2	400.0	1	43.8303
P01024	MDKVGKYPK	MDKVGKYPK2	50.0	1	43.8302
P01024	MDKVGKYPK	MDKVGKYPK2	500.0	1	64.145
P01024	MDKVGKYPK	MDKVGKYPK2	25.0	1	98.1917
P04114	MDMTFSK	MDMTFSK2	100.0	1	11.1487
P04114	MDMTFSK	MDMTFSK2	200.0	1	16.8085
P04114	MDMTFSK	MDMTFSK2	12.5	1	28.9907
P04114	MDMTFSK	MDMTFSK2	300.0	1	8.71278
P04114	MDMTFSK	MDMTFSK2	400.0	1	3.46068
P04114	MDMTFSK	MDMTFSK2	50.0	1	18.2987
P04114	MDMTFSK	MDMTFSK2	500.0	1	7.00283
P04114	MDMTFSK	MDMTFSK2	25.0	0
P00736	MDVFSQNMFC(UniMod:4)AGHPSLK	MDVFSQNMFC(UniMod:4)AGHPSLK3	100.0	1	53.924
P00736	MDVFSQNMFC(UniMod:4)AGHPSLK	MDVFSQNMFC(UniMod:4)AGHPSLK3	200.0	1	17.7766
P00736	MDVFSQNMFC(UniMod:4)AGHPSLK	MDVFSQNMFC(UniMod:4)AGHPSLK3	12.5	0.4	17.9446
P00736	MDVFSQNMFC(UniMod:4)AGHPSLK	MDVFSQNMFC(UniMod:4)AGHPSLK3	300.0	1	25.4949
P00736	MDVFSQNMFC(UniMod:4)AGHPSLK	MDVFSQNMFC(UniMod:4)AGHPSLK3	400.0	1	27.2077
P00736	MDVFSQNMFC(UniMod:4)AGHPSLK	MDVFSQNMFC(UniMod:4)AGHPSLK3	50.0	1	73.4934
P00736	MDVFSQNMFC(UniMod:4)AGHPSLK	MDVFSQNMFC(UniMod:4)AGHPSLK3	500.0	1	36.3138
P00736	MDVFSQNMFC(UniMod:4)AGHPSLK	MDVFSQNMFC(UniMod:4)AGHPSLK3	25.0	1	24.8123
P29622	MDYKGDATVFFILPNQGK	MDYKGDATVFFILPNQGK3	100.0	1	44.2742
P29622	MDYKGDATVFFILPNQGK	MDYKGDATVFFILPNQGK3	200.0	1	24.8102
P29622	MDYKGDATVFFILPNQGK	MDYKGDATVFFILPNQGK3	12.5	0.4	83.9689
P29622	MDYKGDATVFFILPNQGK	MDYKGDATVFFILPNQGK3	300.0	1	31.3904
P29622	MDYKGDATVFFILPNQGK	MDYKGDATVFFILPNQGK3	400.0	0.8	23.6914
P29622	MDYKGDATVFFILPNQGK	MDYKGDATVFFILPNQGK3	50.0	0.4	73.4206
P29622	MDYKGDATVFFILPNQGK	MDYKGDATVFFILPNQGK3	500.0	0.6	25.8194
P29622	MDYKGDATVFFILPNQGK	MDYKGDATVFFILPNQGK3	25.0	0.8	74.9784
P06396	MDYPKQTQVSVLPEGGETPLFK	MDYPKQTQVSVLPEGGETPLFK3	100.0	0.8	30.7822
P06396	MDYPKQTQVSVLPEGGETPLFK	MDYPKQTQVSVLPEGGETPLFK3	200.0	1	31.5379
P06396	MDYPKQTQVSVLPEGGETPLFK	MDYPKQTQVSVLPEGGETPLFK3	12.5	0
P06396	MDYPKQTQVSVLPEGGETPLFK	MDYPKQTQVSVLPEGGETPLFK3	300.0	0
P06396	MDYPKQTQVSVLPEGGETPLFK	MDYPKQTQVSVLPEGGETPLFK3	400.0	0
P06396	MDYPKQTQVSVLPEGGETPLFK	MDYPKQTQVSVLPEGGETPLFK3	50.0	0
P06396	MDYPKQTQVSVLPEGGETPLFK	MDYPKQTQVSVLPEGGETPLFK3	500.0	1	24.07
P06396	MDYPKQTQVSVLPEGGETPLFK	MDYPKQTQVSVLPEGGETPLFK3	25.0	0
P06396	MDYPKQTQVSVLPEGGETPLFK	MDYPKQTQVSVLPEGGETPLFK4	100.0	1	31.4009
P06396	MDYPKQTQVSVLPEGGETPLFK	MDYPKQTQVSVLPEGGETPLFK4	200.0	0.8	27.5279
P06396	MDYPKQTQVSVLPEGGETPLFK	MDYPKQTQVSVLPEGGETPLFK4	12.5	0
P06396	MDYPKQTQVSVLPEGGETPLFK	MDYPKQTQVSVLPEGGETPLFK4	300.0	1	27.5493
P06396	MDYPKQTQVSVLPEGGETPLFK	MDYPKQTQVSVLPEGGETPLFK4	400.0	1	30.5704
P06396	MDYPKQTQVSVLPEGGETPLFK	MDYPKQTQVSVLPEGGETPLFK4	50.0	1	40.7672
P06396	MDYPKQTQVSVLPEGGETPLFK	MDYPKQTQVSVLPEGGETPLFK4	500.0	0
P06396	MDYPKQTQVSVLPEGGETPLFK	MDYPKQTQVSVLPEGGETPLFK4	25.0	0
P19320	MEDSGVYLC(UniMod:4)EGINQAGR	MEDSGVYLC(UniMod:4)EGINQAGR2	100.0	0
P19320	MEDSGVYLC(UniMod:4)EGINQAGR	MEDSGVYLC(UniMod:4)EGINQAGR2	200.0	0
P19320	MEDSGVYLC(UniMod:4)EGINQAGR	MEDSGVYLC(UniMod:4)EGINQAGR2	12.5	0
P19320	MEDSGVYLC(UniMod:4)EGINQAGR	MEDSGVYLC(UniMod:4)EGINQAGR2	300.0	0
P19320	MEDSGVYLC(UniMod:4)EGINQAGR	MEDSGVYLC(UniMod:4)EGINQAGR2	400.0	0
P19320	MEDSGVYLC(UniMod:4)EGINQAGR	MEDSGVYLC(UniMod:4)EGINQAGR2	50.0	0
P19320	MEDSGVYLC(UniMod:4)EGINQAGR	MEDSGVYLC(UniMod:4)EGINQAGR2	500.0	0.8	5.56441
P19320	MEDSGVYLC(UniMod:4)EGINQAGR	MEDSGVYLC(UniMod:4)EGINQAGR2	25.0	0
P02649	MEEMGSR	MEEMGSR2	100.0	1	22.3682
P02649	MEEMGSR	MEEMGSR2	200.0	1	41.5962
P02649	MEEMGSR	MEEMGSR2	12.5	1	51.9098
P02649	MEEMGSR	MEEMGSR2	300.0	1	34.7348
P02649	MEEMGSR	MEEMGSR2	400.0	1	28.9332
P02649	MEEMGSR	MEEMGSR2	50.0	1	14.3543
P02649	MEEMGSR	MEEMGSR2	500.0	1	34.7188
P02649	MEEMGSR	MEEMGSR2	25.0	1	50.1852
P01011	MEEVEAMLLPETLKR	MEEVEAMLLPETLKR2	100.0	0
P01011	MEEVEAMLLPETLKR	MEEVEAMLLPETLKR2	200.0	0
P01011	MEEVEAMLLPETLKR	MEEVEAMLLPETLKR2	12.5	0
P01011	MEEVEAMLLPETLKR	MEEVEAMLLPETLKR2	300.0	1	32.6947
P01011	MEEVEAMLLPETLKR	MEEVEAMLLPETLKR2	400.0	0.6	16.4288
P01011	MEEVEAMLLPETLKR	MEEVEAMLLPETLKR2	50.0	0
P01011	MEEVEAMLLPETLKR	MEEVEAMLLPETLKR2	500.0	1	45.8664
P01011	MEEVEAMLLPETLKR	MEEVEAMLLPETLKR2	25.0	0
P01011	MEEVEAMLLPETLKR	MEEVEAMLLPETLKR3	100.0	1	46.2537
P01011	MEEVEAMLLPETLKR	MEEVEAMLLPETLKR3	200.0	1	14.5623
P01011	MEEVEAMLLPETLKR	MEEVEAMLLPETLKR3	12.5	0
P01011	MEEVEAMLLPETLKR	MEEVEAMLLPETLKR3	300.0	1	10.9548
P01011	MEEVEAMLLPETLKR	MEEVEAMLLPETLKR3	400.0	1	6.77629
P01011	MEEVEAMLLPETLKR	MEEVEAMLLPETLKR3	50.0	1	37.3551
P01011	MEEVEAMLLPETLKR	MEEVEAMLLPETLKR3	500.0	0.8	22.2568
P01011	MEEVEAMLLPETLKR	MEEVEAMLLPETLKR3	25.0	0
Q00610	MEGNAEESTLFC(UniMod:4)FAVR	MEGNAEESTLFC(UniMod:4)FAVR2	100.0	0
Q00610	MEGNAEESTLFC(UniMod:4)FAVR	MEGNAEESTLFC(UniMod:4)FAVR2	200.0	0
Q00610	MEGNAEESTLFC(UniMod:4)FAVR	MEGNAEESTLFC(UniMod:4)FAVR2	12.5	0.8	64.619
Q00610	MEGNAEESTLFC(UniMod:4)FAVR	MEGNAEESTLFC(UniMod:4)FAVR2	300.0	0
Q00610	MEGNAEESTLFC(UniMod:4)FAVR	MEGNAEESTLFC(UniMod:4)FAVR2	400.0	0
Q00610	MEGNAEESTLFC(UniMod:4)FAVR	MEGNAEESTLFC(UniMod:4)FAVR2	50.0	0
Q00610	MEGNAEESTLFC(UniMod:4)FAVR	MEGNAEESTLFC(UniMod:4)FAVR2	500.0	0
Q00610	MEGNAEESTLFC(UniMod:4)FAVR	MEGNAEESTLFC(UniMod:4)FAVR2	25.0	0
Q00610	MEGNAEESTLFC(UniMod:4)FAVR	MEGNAEESTLFC(UniMod:4)FAVR3	100.0	0
Q00610	MEGNAEESTLFC(UniMod:4)FAVR	MEGNAEESTLFC(UniMod:4)FAVR3	200.0	0
Q00610	MEGNAEESTLFC(UniMod:4)FAVR	MEGNAEESTLFC(UniMod:4)FAVR3	12.5	1	46.1317
Q00610	MEGNAEESTLFC(UniMod:4)FAVR	MEGNAEESTLFC(UniMod:4)FAVR3	300.0	0
Q00610	MEGNAEESTLFC(UniMod:4)FAVR	MEGNAEESTLFC(UniMod:4)FAVR3	400.0	0
Q00610	MEGNAEESTLFC(UniMod:4)FAVR	MEGNAEESTLFC(UniMod:4)FAVR3	50.0	0
Q00610	MEGNAEESTLFC(UniMod:4)FAVR	MEGNAEESTLFC(UniMod:4)FAVR3	500.0	0
Q00610	MEGNAEESTLFC(UniMod:4)FAVR	MEGNAEESTLFC(UniMod:4)FAVR3	25.0	0
P13671	MEILHPGK	MEILHPGK2	100.0	1	19.8504
P13671	MEILHPGK	MEILHPGK2	200.0	1	32.352
P13671	MEILHPGK	MEILHPGK2	12.5	0
P13671	MEILHPGK	MEILHPGK2	300.0	1	8.30231
P13671	MEILHPGK	MEILHPGK2	400.0	1	19.2012
P13671	MEILHPGK	MEILHPGK2	50.0	0
P13671	MEILHPGK	MEILHPGK2	500.0	1	18.3598
P13671	MEILHPGK	MEILHPGK2	25.0	0
P02671	MELERPGGNEITR	MELERPGGNEITR2	100.0	1	17.1164
P02671	MELERPGGNEITR	MELERPGGNEITR2	200.0	1	10.8619
P02671	MELERPGGNEITR	MELERPGGNEITR2	12.5	1	21.4243
P02671	MELERPGGNEITR	MELERPGGNEITR2	300.0	1	8.45216
P02671	MELERPGGNEITR	MELERPGGNEITR2	400.0	1	9.13911
P02671	MELERPGGNEITR	MELERPGGNEITR2	50.0	1	9.07219
P02671	MELERPGGNEITR	MELERPGGNEITR2	500.0	1	8.26719
P02671	MELERPGGNEITR	MELERPGGNEITR2	25.0	1	27.603
P02671	MELERPGGNEITR	MELERPGGNEITR3	100.0	1	3.19541
P02671	MELERPGGNEITR	MELERPGGNEITR3	200.0	1	3.78283
P02671	MELERPGGNEITR	MELERPGGNEITR3	12.5	1	4.20677
P02671	MELERPGGNEITR	MELERPGGNEITR3	300.0	1	8.6666
P02671	MELERPGGNEITR	MELERPGGNEITR3	400.0	0
P02671	MELERPGGNEITR	MELERPGGNEITR3	50.0	1	3.58136
P02671	MELERPGGNEITR	MELERPGGNEITR3	500.0	0
P02671	MELERPGGNEITR	MELERPGGNEITR3	25.0	1	3.24775
P02671	MELERPGGNEITRGGSTSYGTGSETESPR	MELERPGGNEITRGGSTSYGTGSETESPR4	100.0	0
P02671	MELERPGGNEITRGGSTSYGTGSETESPR	MELERPGGNEITRGGSTSYGTGSETESPR4	200.0	0
P02671	MELERPGGNEITRGGSTSYGTGSETESPR	MELERPGGNEITRGGSTSYGTGSETESPR4	12.5	0
P02671	MELERPGGNEITRGGSTSYGTGSETESPR	MELERPGGNEITRGGSTSYGTGSETESPR4	300.0	0
P02671	MELERPGGNEITRGGSTSYGTGSETESPR	MELERPGGNEITRGGSTSYGTGSETESPR4	400.0	0
P02671	MELERPGGNEITRGGSTSYGTGSETESPR	MELERPGGNEITRGGSTSYGTGSETESPR4	50.0	0
P02671	MELERPGGNEITRGGSTSYGTGSETESPR	MELERPGGNEITRGGSTSYGTGSETESPR4	500.0	1	38.1466
P02671	MELERPGGNEITRGGSTSYGTGSETESPR	MELERPGGNEITRGGSTSYGTGSETESPR4	25.0	0
P05155	MEPFHFK	MEPFHFK1	100.0	1	30.137
P05155	MEPFHFK	MEPFHFK1	200.0	1	17.3598
P05155	MEPFHFK	MEPFHFK1	12.5	0
P05155	MEPFHFK	MEPFHFK1	300.0	1	6.67272
P05155	MEPFHFK	MEPFHFK1	400.0	1	8.49802
P05155	MEPFHFK	MEPFHFK1	50.0	0
P05155	MEPFHFK	MEPFHFK1	500.0	1	12.9209
P05155	MEPFHFK	MEPFHFK1	25.0	0
P05155	MEPFHFK	MEPFHFK2	100.0	1	9.73009
P05155	MEPFHFK	MEPFHFK2	200.0	1	8.87272
P05155	MEPFHFK	MEPFHFK2	12.5	1	8.45917
P05155	MEPFHFK	MEPFHFK2	300.0	1	6.55308
P05155	MEPFHFK	MEPFHFK2	400.0	1	4.66293
P05155	MEPFHFK	MEPFHFK2	50.0	1	4.0728
P05155	MEPFHFK	MEPFHFK2	500.0	1	4.27484
P05155	MEPFHFK	MEPFHFK2	25.0	1	5.98295
P42226-3	MEQFRHLPMPFHWK	MEQFRHLPMPFHWK3	100.0	1	16.8119
P42226-3	MEQFRHLPMPFHWK	MEQFRHLPMPFHWK3	200.0	1	11.9819
P42226-3	MEQFRHLPMPFHWK	MEQFRHLPMPFHWK3	12.5	0
P42226-3	MEQFRHLPMPFHWK	MEQFRHLPMPFHWK3	300.0	0
P42226-3	MEQFRHLPMPFHWK	MEQFRHLPMPFHWK3	400.0	0
P42226-3	MEQFRHLPMPFHWK	MEQFRHLPMPFHWK3	50.0	0
P42226-3	MEQFRHLPMPFHWK	MEQFRHLPMPFHWK3	500.0	0
P42226-3	MEQFRHLPMPFHWK	MEQFRHLPMPFHWK3	25.0	0
P07357	MESLGITSR	MESLGITSR2	100.0	1	11.5391
P07357	MESLGITSR	MESLGITSR2	200.0	1	19.3052
P07357	MESLGITSR	MESLGITSR2	12.5	1	61.5758
P07357	MESLGITSR	MESLGITSR2	300.0	1	2.96053
P07357	MESLGITSR	MESLGITSR2	400.0	1	6.14692
P07357	MESLGITSR	MESLGITSR2	50.0	1	8.60986
P07357	MESLGITSR	MESLGITSR2	500.0	1	14.6451
P07357	MESLGITSR	MESLGITSR2	25.0	1	28.7456
P54108	MEWNKEAAANAQK	MEWNKEAAANAQK2	100.0	0
P54108	MEWNKEAAANAQK	MEWNKEAAANAQK2	200.0	0
P54108	MEWNKEAAANAQK	MEWNKEAAANAQK2	12.5	0
P54108	MEWNKEAAANAQK	MEWNKEAAANAQK2	300.0	0
P54108	MEWNKEAAANAQK	MEWNKEAAANAQK2	400.0	1	46.1414
P54108	MEWNKEAAANAQK	MEWNKEAAANAQK2	50.0	0
P54108	MEWNKEAAANAQK	MEWNKEAAANAQK2	500.0	0
P54108	MEWNKEAAANAQK	MEWNKEAAANAQK2	25.0	0
P05452	MFEELKSR	MFEELKSR2	100.0	0
P05452	MFEELKSR	MFEELKSR2	200.0	0
P05452	MFEELKSR	MFEELKSR2	12.5	0
P05452	MFEELKSR	MFEELKSR2	300.0	0
P05452	MFEELKSR	MFEELKSR2	400.0	0
P05452	MFEELKSR	MFEELKSR2	50.0	0
P05452	MFEELKSR	MFEELKSR2	500.0	1	48.9579
P05452	MFEELKSR	MFEELKSR2	25.0	0
P69905	MFLSFPTTK	MFLSFPTTK2	100.0	1	36.8978
P69905	MFLSFPTTK	MFLSFPTTK2	200.0	1	10.0926
P69905	MFLSFPTTK	MFLSFPTTK2	12.5	1	45.062
P69905	MFLSFPTTK	MFLSFPTTK2	300.0	1	17.3843
P69905	MFLSFPTTK	MFLSFPTTK2	400.0	1	15.4137
P69905	MFLSFPTTK	MFLSFPTTK2	50.0	1	22.5381
P69905	MFLSFPTTK	MFLSFPTTK2	500.0	1	18.3555
P69905	MFLSFPTTK	MFLSFPTTK2	25.0	1	21.8687
Q96KN2	MFQEIVHK	MFQEIVHK2	100.0	0
Q96KN2	MFQEIVHK	MFQEIVHK2	200.0	0.8	19.5102
Q96KN2	MFQEIVHK	MFQEIVHK2	12.5	0
Q96KN2	MFQEIVHK	MFQEIVHK2	300.0	1	33.767
Q96KN2	MFQEIVHK	MFQEIVHK2	400.0	1	26.041
Q96KN2	MFQEIVHK	MFQEIVHK2	50.0	0
Q96KN2	MFQEIVHK	MFQEIVHK2	500.0	1	18.9441
Q96KN2	MFQEIVHK	MFQEIVHK2	25.0	0
P00450	MFTTAPDQVDKEDEDFQESNK	MFTTAPDQVDKEDEDFQESNK3	100.0	1	6.08943
P00450	MFTTAPDQVDKEDEDFQESNK	MFTTAPDQVDKEDEDFQESNK3	200.0	1	3.58417
P00450	MFTTAPDQVDKEDEDFQESNK	MFTTAPDQVDKEDEDFQESNK3	12.5	1	10.2288
P00450	MFTTAPDQVDKEDEDFQESNK	MFTTAPDQVDKEDEDFQESNK3	300.0	1	1.67742
P00450	MFTTAPDQVDKEDEDFQESNK	MFTTAPDQVDKEDEDFQESNK3	400.0	1	1.71896
P00450	MFTTAPDQVDKEDEDFQESNK	MFTTAPDQVDKEDEDFQESNK3	50.0	1	2.48721
P00450	MFTTAPDQVDKEDEDFQESNK	MFTTAPDQVDKEDEDFQESNK3	500.0	1	2.32047
P00450	MFTTAPDQVDKEDEDFQESNK	MFTTAPDQVDKEDEDFQESNK3	25.0	1	6.34195
P05543	MGIQHAYSENADFSGLTEDNGLK	MGIQHAYSENADFSGLTEDNGLK3	100.0	1	29.7358
P05543	MGIQHAYSENADFSGLTEDNGLK	MGIQHAYSENADFSGLTEDNGLK3	200.0	0.6	27.3439
P05543	MGIQHAYSENADFSGLTEDNGLK	MGIQHAYSENADFSGLTEDNGLK3	12.5	0
P05543	MGIQHAYSENADFSGLTEDNGLK	MGIQHAYSENADFSGLTEDNGLK3	300.0	0.8	26.6666
P05543	MGIQHAYSENADFSGLTEDNGLK	MGIQHAYSENADFSGLTEDNGLK3	400.0	0.8	9.47158
P05543	MGIQHAYSENADFSGLTEDNGLK	MGIQHAYSENADFSGLTEDNGLK3	50.0	1	16.9042
P05543	MGIQHAYSENADFSGLTEDNGLK	MGIQHAYSENADFSGLTEDNGLK3	500.0	1	48.5012
P05543	MGIQHAYSENADFSGLTEDNGLK	MGIQHAYSENADFSGLTEDNGLK3	25.0	0.6	51.1596
P05543	MGIQHAYSENADFSGLTEDNGLKLSNAAHK	MGIQHAYSENADFSGLTEDNGLKLSNAAHK4	100.0	0
P05543	MGIQHAYSENADFSGLTEDNGLKLSNAAHK	MGIQHAYSENADFSGLTEDNGLKLSNAAHK4	200.0	0.8	42.9583
P05543	MGIQHAYSENADFSGLTEDNGLKLSNAAHK	MGIQHAYSENADFSGLTEDNGLKLSNAAHK4	12.5	0
P05543	MGIQHAYSENADFSGLTEDNGLKLSNAAHK	MGIQHAYSENADFSGLTEDNGLKLSNAAHK4	300.0	0.8	13.4359
P05543	MGIQHAYSENADFSGLTEDNGLKLSNAAHK	MGIQHAYSENADFSGLTEDNGLKLSNAAHK4	400.0	0.8	21.411
P05543	MGIQHAYSENADFSGLTEDNGLKLSNAAHK	MGIQHAYSENADFSGLTEDNGLKLSNAAHK4	50.0	0
P05543	MGIQHAYSENADFSGLTEDNGLKLSNAAHK	MGIQHAYSENADFSGLTEDNGLKLSNAAHK4	500.0	0.8	26.6405
P05543	MGIQHAYSENADFSGLTEDNGLKLSNAAHK	MGIQHAYSENADFSGLTEDNGLKLSNAAHK4	25.0	0
P04114	MGLAFESTK	MGLAFESTK2	100.0	1	6.45522
P04114	MGLAFESTK	MGLAFESTK2	200.0	1	2.58772
P04114	MGLAFESTK	MGLAFESTK2	12.5	1	13.2937
P04114	MGLAFESTK	MGLAFESTK2	300.0	1	6.57783
P04114	MGLAFESTK	MGLAFESTK2	400.0	1	2.85587
P04114	MGLAFESTK	MGLAFESTK2	50.0	1	6.16416
P04114	MGLAFESTK	MGLAFESTK2	500.0	1	6.70924
P04114	MGLAFESTK	MGLAFESTK2	25.0	1	16.5409
P04114	MGLAFESTKSTSPPK	MGLAFESTKSTSPPK3	100.0	1	22.8831
P04114	MGLAFESTKSTSPPK	MGLAFESTKSTSPPK3	200.0	1	31.1965
P04114	MGLAFESTKSTSPPK	MGLAFESTKSTSPPK3	12.5	0
P04114	MGLAFESTKSTSPPK	MGLAFESTKSTSPPK3	300.0	1	22.9327
P04114	MGLAFESTKSTSPPK	MGLAFESTKSTSPPK3	400.0	1	20.6711
P04114	MGLAFESTKSTSPPK	MGLAFESTKSTSPPK3	50.0	0
P04114	MGLAFESTKSTSPPK	MGLAFESTKSTSPPK3	500.0	1	14.8366
P04114	MGLAFESTKSTSPPK	MGLAFESTKSTSPPK3	25.0	0
P04114	MGLAFESTKSTSPPKQAEAVLK	MGLAFESTKSTSPPKQAEAVLK4	100.0	0
P04114	MGLAFESTKSTSPPKQAEAVLK	MGLAFESTKSTSPPKQAEAVLK4	200.0	0
P04114	MGLAFESTKSTSPPKQAEAVLK	MGLAFESTKSTSPPKQAEAVLK4	12.5	0
P04114	MGLAFESTKSTSPPKQAEAVLK	MGLAFESTKSTSPPKQAEAVLK4	300.0	0.4	18.6331
P04114	MGLAFESTKSTSPPKQAEAVLK	MGLAFESTKSTSPPKQAEAVLK4	400.0	0
P04114	MGLAFESTKSTSPPKQAEAVLK	MGLAFESTKSTSPPKQAEAVLK4	50.0	0
P04114	MGLAFESTKSTSPPKQAEAVLK	MGLAFESTKSTSPPKQAEAVLK4	500.0	0.8	44.6639
P04114	MGLAFESTKSTSPPKQAEAVLK	MGLAFESTKSTSPPKQAEAVLK4	25.0	0
P52272	MGLAMGGGGGASFDR	MGLAMGGGGGASFDR2	100.0	0
P52272	MGLAMGGGGGASFDR	MGLAMGGGGGASFDR2	200.0	0
P52272	MGLAMGGGGGASFDR	MGLAMGGGGGASFDR2	12.5	0.8	86.123
P52272	MGLAMGGGGGASFDR	MGLAMGGGGGASFDR2	300.0	0
P52272	MGLAMGGGGGASFDR	MGLAMGGGGGASFDR2	400.0	0
P52272	MGLAMGGGGGASFDR	MGLAMGGGGGASFDR2	50.0	0
P52272	MGLAMGGGGGASFDR	MGLAMGGGGGASFDR2	500.0	0
P52272	MGLAMGGGGGASFDR	MGLAMGGGGGASFDR2	25.0	0
P00736	MGNFPWQVFTNIHGR	MGNFPWQVFTNIHGR2	100.0	1	29.0776
P00736	MGNFPWQVFTNIHGR	MGNFPWQVFTNIHGR2	200.0	1	36.3167
P00736	MGNFPWQVFTNIHGR	MGNFPWQVFTNIHGR2	12.5	0
P00736	MGNFPWQVFTNIHGR	MGNFPWQVFTNIHGR2	300.0	0.2
P00736	MGNFPWQVFTNIHGR	MGNFPWQVFTNIHGR2	400.0	1	47.8108
P00736	MGNFPWQVFTNIHGR	MGNFPWQVFTNIHGR2	50.0	0
P00736	MGNFPWQVFTNIHGR	MGNFPWQVFTNIHGR2	500.0	1	37.8006
P00736	MGNFPWQVFTNIHGR	MGNFPWQVFTNIHGR2	25.0	0
P00736	MGNFPWQVFTNIHGR	MGNFPWQVFTNIHGR3	100.0	1	14.4946
P00736	MGNFPWQVFTNIHGR	MGNFPWQVFTNIHGR3	200.0	1	15.2902
P00736	MGNFPWQVFTNIHGR	MGNFPWQVFTNIHGR3	12.5	1	26.8569
P00736	MGNFPWQVFTNIHGR	MGNFPWQVFTNIHGR3	300.0	1	13.2629
P00736	MGNFPWQVFTNIHGR	MGNFPWQVFTNIHGR3	400.0	1	14.1413
P00736	MGNFPWQVFTNIHGR	MGNFPWQVFTNIHGR3	50.0	1	12.5439
P00736	MGNFPWQVFTNIHGR	MGNFPWQVFTNIHGR3	500.0	1	23.9635
P00736	MGNFPWQVFTNIHGR	MGNFPWQVFTNIHGR3	25.0	1	11.4182
P43246-2	MGPAGAK	MGPAGAK1	100.0	0
P43246-2	MGPAGAK	MGPAGAK1	200.0	1	45.3359
P43246-2	MGPAGAK	MGPAGAK1	12.5	0
P43246-2	MGPAGAK	MGPAGAK1	300.0	0
P43246-2	MGPAGAK	MGPAGAK1	400.0	0
P43246-2	MGPAGAK	MGPAGAK1	50.0	0
P43246-2	MGPAGAK	MGPAGAK1	500.0	0
P43246-2	MGPAGAK	MGPAGAK1	25.0	0
O75636	MGPKGEPGDPVNLLR	MGPKGEPGDPVNLLR3	100.0	1	24.556
O75636	MGPKGEPGDPVNLLR	MGPKGEPGDPVNLLR3	200.0	1	20.5585
O75636	MGPKGEPGDPVNLLR	MGPKGEPGDPVNLLR3	12.5	0
O75636	MGPKGEPGDPVNLLR	MGPKGEPGDPVNLLR3	300.0	1	31.1825
O75636	MGPKGEPGDPVNLLR	MGPKGEPGDPVNLLR3	400.0	1	17.1333
O75636	MGPKGEPGDPVNLLR	MGPKGEPGDPVNLLR3	50.0	0
O75636	MGPKGEPGDPVNLLR	MGPKGEPGDPVNLLR3	500.0	1	6.06061
O75636	MGPKGEPGDPVNLLR	MGPKGEPGDPVNLLR3	25.0	0
P23142-4	MGPSSAVPGDSMQLAITGGNEEGFFTTR	MGPSSAVPGDSMQLAITGGNEEGFFTTR3	100.0	1	42.9461
P23142-4	MGPSSAVPGDSMQLAITGGNEEGFFTTR	MGPSSAVPGDSMQLAITGGNEEGFFTTR3	200.0	0
P23142-4	MGPSSAVPGDSMQLAITGGNEEGFFTTR	MGPSSAVPGDSMQLAITGGNEEGFFTTR3	12.5	0
P23142-4	MGPSSAVPGDSMQLAITGGNEEGFFTTR	MGPSSAVPGDSMQLAITGGNEEGFFTTR3	300.0	0
P23142-4	MGPSSAVPGDSMQLAITGGNEEGFFTTR	MGPSSAVPGDSMQLAITGGNEEGFFTTR3	400.0	0
P23142-4	MGPSSAVPGDSMQLAITGGNEEGFFTTR	MGPSSAVPGDSMQLAITGGNEEGFFTTR3	50.0	0
P23142-4	MGPSSAVPGDSMQLAITGGNEEGFFTTR	MGPSSAVPGDSMQLAITGGNEEGFFTTR3	500.0	0
P23142-4	MGPSSAVPGDSMQLAITGGNEEGFFTTR	MGPSSAVPGDSMQLAITGGNEEGFFTTR3	25.0	0
P02675	MGPTELLIEMEDWK	MGPTELLIEMEDWK2	100.0	1	19.7871
P02675	MGPTELLIEMEDWK	MGPTELLIEMEDWK2	200.0	1	12.4028
P02675	MGPTELLIEMEDWK	MGPTELLIEMEDWK2	12.5	0
P02675	MGPTELLIEMEDWK	MGPTELLIEMEDWK2	300.0	1	18.0341
P02675	MGPTELLIEMEDWK	MGPTELLIEMEDWK2	400.0	1	16.4191
P02675	MGPTELLIEMEDWK	MGPTELLIEMEDWK2	50.0	1	57.4675
P02675	MGPTELLIEMEDWK	MGPTELLIEMEDWK2	500.0	0.6	23.914
P02675	MGPTELLIEMEDWK	MGPTELLIEMEDWK2	25.0	0
P02675	MGPTELLIEMEDWK	MGPTELLIEMEDWK3	100.0	1	56.7582
P02675	MGPTELLIEMEDWK	MGPTELLIEMEDWK3	200.0	1	21.0796
P02675	MGPTELLIEMEDWK	MGPTELLIEMEDWK3	12.5	0
P02675	MGPTELLIEMEDWK	MGPTELLIEMEDWK3	300.0	1	39.8165
P02675	MGPTELLIEMEDWK	MGPTELLIEMEDWK3	400.0	1	23.2875
P02675	MGPTELLIEMEDWK	MGPTELLIEMEDWK3	50.0	1	49.7117
P02675	MGPTELLIEMEDWK	MGPTELLIEMEDWK3	500.0	1	11.4327
P02675	MGPTELLIEMEDWK	MGPTELLIEMEDWK3	25.0	0
P02675	MGPTELLIEMEDWKGDK	MGPTELLIEMEDWKGDK3	100.0	1	7.73262
P02675	MGPTELLIEMEDWKGDK	MGPTELLIEMEDWKGDK3	200.0	1	5.91498
P02675	MGPTELLIEMEDWKGDK	MGPTELLIEMEDWKGDK3	12.5	0.6	103.646
P02675	MGPTELLIEMEDWKGDK	MGPTELLIEMEDWKGDK3	300.0	1	3.58646
P02675	MGPTELLIEMEDWKGDK	MGPTELLIEMEDWKGDK3	400.0	1	8.48797
P02675	MGPTELLIEMEDWKGDK	MGPTELLIEMEDWKGDK3	50.0	1	9.29926
P02675	MGPTELLIEMEDWKGDK	MGPTELLIEMEDWKGDK3	500.0	1	5.64459
P02675	MGPTELLIEMEDWKGDK	MGPTELLIEMEDWKGDK3	25.0	1	16.1795
P02675	MGPTELLIEMEDWKGDKVK	MGPTELLIEMEDWKGDKVK3	100.0	1	7.96624
P02675	MGPTELLIEMEDWKGDKVK	MGPTELLIEMEDWKGDKVK3	200.0	1	2.1789
P02675	MGPTELLIEMEDWKGDKVK	MGPTELLIEMEDWKGDKVK3	12.5	0.4	86.8344
P02675	MGPTELLIEMEDWKGDKVK	MGPTELLIEMEDWKGDKVK3	300.0	1	12.6277
P02675	MGPTELLIEMEDWKGDKVK	MGPTELLIEMEDWKGDKVK3	400.0	1	11.5382
P02675	MGPTELLIEMEDWKGDKVK	MGPTELLIEMEDWKGDKVK3	50.0	1	9.13966
P02675	MGPTELLIEMEDWKGDKVK	MGPTELLIEMEDWKGDKVK3	500.0	1	11.2873
P02675	MGPTELLIEMEDWKGDKVK	MGPTELLIEMEDWKGDKVK3	25.0	1	14.0391
P02675	MGPTELLIEMEDWKGDKVK	MGPTELLIEMEDWKGDKVK4	100.0	1	17.3214
P02675	MGPTELLIEMEDWKGDKVK	MGPTELLIEMEDWKGDKVK4	200.0	1	3.15249
P02675	MGPTELLIEMEDWKGDKVK	MGPTELLIEMEDWKGDKVK4	12.5	1	145.521
P02675	MGPTELLIEMEDWKGDKVK	MGPTELLIEMEDWKGDKVK4	300.0	1	4.10104
P02675	MGPTELLIEMEDWKGDKVK	MGPTELLIEMEDWKGDKVK4	400.0	1	4.59586
P02675	MGPTELLIEMEDWKGDKVK	MGPTELLIEMEDWKGDKVK4	50.0	1	17.1683
P02675	MGPTELLIEMEDWKGDKVK	MGPTELLIEMEDWKGDKVK4	500.0	1	7.77604
P02675	MGPTELLIEMEDWKGDKVK	MGPTELLIEMEDWKGDKVK4	25.0	1	19.8596
P06681	MGVEWTSC(UniMod:4)AEVVSQEK	MGVEWTSC(UniMod:4)AEVVSQEK2	100.0	1	50.4569
P06681	MGVEWTSC(UniMod:4)AEVVSQEK	MGVEWTSC(UniMod:4)AEVVSQEK2	200.0	0
P06681	MGVEWTSC(UniMod:4)AEVVSQEK	MGVEWTSC(UniMod:4)AEVVSQEK2	12.5	0
P06681	MGVEWTSC(UniMod:4)AEVVSQEK	MGVEWTSC(UniMod:4)AEVVSQEK2	300.0	0.8	46.2761
P06681	MGVEWTSC(UniMod:4)AEVVSQEK	MGVEWTSC(UniMod:4)AEVVSQEK2	400.0	1	42.421
P06681	MGVEWTSC(UniMod:4)AEVVSQEK	MGVEWTSC(UniMod:4)AEVVSQEK2	50.0	0
P06681	MGVEWTSC(UniMod:4)AEVVSQEK	MGVEWTSC(UniMod:4)AEVVSQEK2	500.0	0
P06681	MGVEWTSC(UniMod:4)AEVVSQEK	MGVEWTSC(UniMod:4)AEVVSQEK2	25.0	0
A0A0B4J1V2	MGVSWIR	MGVSWIR2	100.0	1	12.1693
A0A0B4J1V2	MGVSWIR	MGVSWIR2	200.0	1	9.07636
A0A0B4J1V2	MGVSWIR	MGVSWIR2	12.5	1	53.1137
A0A0B4J1V2	MGVSWIR	MGVSWIR2	300.0	1	6.4798
A0A0B4J1V2	MGVSWIR	MGVSWIR2	400.0	1	6.42421
A0A0B4J1V2	MGVSWIR	MGVSWIR2	50.0	1	15.382
A0A0B4J1V2	MGVSWIR	MGVSWIR2	500.0	1	6.22231
A0A0B4J1V2	MGVSWIR	MGVSWIR2	25.0	1	29.4161
A0A0B4J1V2	MGVSWIRQPPGK	MGVSWIRQPPGK3	100.0	0.8	16.8715
A0A0B4J1V2	MGVSWIRQPPGK	MGVSWIRQPPGK3	200.0	0.8	40.7782
A0A0B4J1V2	MGVSWIRQPPGK	MGVSWIRQPPGK3	12.5	0
A0A0B4J1V2	MGVSWIRQPPGK	MGVSWIRQPPGK3	300.0	0.8	51.9823
A0A0B4J1V2	MGVSWIRQPPGK	MGVSWIRQPPGK3	400.0	1	24.855
A0A0B4J1V2	MGVSWIRQPPGK	MGVSWIRQPPGK3	50.0	0
A0A0B4J1V2	MGVSWIRQPPGK	MGVSWIRQPPGK3	500.0	0
A0A0B4J1V2	MGVSWIRQPPGK	MGVSWIRQPPGK3	25.0	0
P06702	MHEGDEGPGHHHKPGLGEGTP	MHEGDEGPGHHHKPGLGEGTP3	100.0	0
P06702	MHEGDEGPGHHHKPGLGEGTP	MHEGDEGPGHHHKPGLGEGTP3	200.0	0
P06702	MHEGDEGPGHHHKPGLGEGTP	MHEGDEGPGHHHKPGLGEGTP3	12.5	0
P06702	MHEGDEGPGHHHKPGLGEGTP	MHEGDEGPGHHHKPGLGEGTP3	300.0	0.8	148.07
P06702	MHEGDEGPGHHHKPGLGEGTP	MHEGDEGPGHHHKPGLGEGTP3	400.0	0
P06702	MHEGDEGPGHHHKPGLGEGTP	MHEGDEGPGHHHKPGLGEGTP3	50.0	0
P06702	MHEGDEGPGHHHKPGLGEGTP	MHEGDEGPGHHHKPGLGEGTP3	500.0	0.8	52.3477
P06702	MHEGDEGPGHHHKPGLGEGTP	MHEGDEGPGHHHKPGLGEGTP3	25.0	0
P00450	MHSMNGFMYGNQPGLTMC(UniMod:4)K	MHSMNGFMYGNQPGLTMC(UniMod:4)K3	100.0	1	10.4213
P00450	MHSMNGFMYGNQPGLTMC(UniMod:4)K	MHSMNGFMYGNQPGLTMC(UniMod:4)K3	200.0	1	7.70062
P00450	MHSMNGFMYGNQPGLTMC(UniMod:4)K	MHSMNGFMYGNQPGLTMC(UniMod:4)K3	12.5	1	42.3089
P00450	MHSMNGFMYGNQPGLTMC(UniMod:4)K	MHSMNGFMYGNQPGLTMC(UniMod:4)K3	300.0	0.8	33.9272
P00450	MHSMNGFMYGNQPGLTMC(UniMod:4)K	MHSMNGFMYGNQPGLTMC(UniMod:4)K3	400.0	0.8	25.6712
P00450	MHSMNGFMYGNQPGLTMC(UniMod:4)K	MHSMNGFMYGNQPGLTMC(UniMod:4)K3	50.0	0.8	30.2701
P00450	MHSMNGFMYGNQPGLTMC(UniMod:4)K	MHSMNGFMYGNQPGLTMC(UniMod:4)K3	500.0	1	46.4649
P00450	MHSMNGFMYGNQPGLTMC(UniMod:4)K	MHSMNGFMYGNQPGLTMC(UniMod:4)K3	25.0	1	32.1339
P10643	MHVLHC(UniMod:4)QGR	MHVLHC(UniMod:4)QGR2	100.0	0
P10643	MHVLHC(UniMod:4)QGR	MHVLHC(UniMod:4)QGR2	200.0	0.6	22.7816
P10643	MHVLHC(UniMod:4)QGR	MHVLHC(UniMod:4)QGR2	12.5	0
P10643	MHVLHC(UniMod:4)QGR	MHVLHC(UniMod:4)QGR2	300.0	1	22.4986
P10643	MHVLHC(UniMod:4)QGR	MHVLHC(UniMod:4)QGR2	400.0	0
P10643	MHVLHC(UniMod:4)QGR	MHVLHC(UniMod:4)QGR2	50.0	0
P10643	MHVLHC(UniMod:4)QGR	MHVLHC(UniMod:4)QGR2	500.0	0.8	44.3447
P10643	MHVLHC(UniMod:4)QGR	MHVLHC(UniMod:4)QGR2	25.0	0
P07910	MIAGQVLDINLAAEPK	MIAGQVLDINLAAEPK2	100.0	0
P07910	MIAGQVLDINLAAEPK	MIAGQVLDINLAAEPK2	200.0	0
P07910	MIAGQVLDINLAAEPK	MIAGQVLDINLAAEPK2	12.5	0.2
P07910	MIAGQVLDINLAAEPK	MIAGQVLDINLAAEPK2	300.0	0
P07910	MIAGQVLDINLAAEPK	MIAGQVLDINLAAEPK2	400.0	0
P07910	MIAGQVLDINLAAEPK	MIAGQVLDINLAAEPK2	50.0	0
P07910	MIAGQVLDINLAAEPK	MIAGQVLDINLAAEPK2	500.0	0
P07910	MIAGQVLDINLAAEPK	MIAGQVLDINLAAEPK2	25.0	0
O60841	MIKNFDR	MIKNFDR2	100.0	0
O60841	MIKNFDR	MIKNFDR2	200.0	1	6.67066
O60841	MIKNFDR	MIKNFDR2	12.5	1	11.5064
O60841	MIKNFDR	MIKNFDR2	300.0	1	2.48751
O60841	MIKNFDR	MIKNFDR2	400.0	1	43.8441
O60841	MIKNFDR	MIKNFDR2	50.0	1	6.35042
O60841	MIKNFDR	MIKNFDR2	500.0	0
O60841	MIKNFDR	MIKNFDR2	25.0	1	16.9362
O00267	MIPRIDYDRIK	MIPRIDYDRIK3	100.0	0
O00267	MIPRIDYDRIK	MIPRIDYDRIK3	200.0	0
O00267	MIPRIDYDRIK	MIPRIDYDRIK3	12.5	0
O00267	MIPRIDYDRIK	MIPRIDYDRIK3	300.0	0
O00267	MIPRIDYDRIK	MIPRIDYDRIK3	400.0	1	12.7813
O00267	MIPRIDYDRIK	MIPRIDYDRIK3	50.0	0
O00267	MIPRIDYDRIK	MIPRIDYDRIK3	500.0	0
O00267	MIPRIDYDRIK	MIPRIDYDRIK3	25.0	0
P53396	MIVVLGEIGGTEEYK	MIVVLGEIGGTEEYK2	100.0	0
P53396	MIVVLGEIGGTEEYK	MIVVLGEIGGTEEYK2	200.0	0
P53396	MIVVLGEIGGTEEYK	MIVVLGEIGGTEEYK2	12.5	0.4	10.9937
P53396	MIVVLGEIGGTEEYK	MIVVLGEIGGTEEYK2	300.0	0
P53396	MIVVLGEIGGTEEYK	MIVVLGEIGGTEEYK2	400.0	0
P53396	MIVVLGEIGGTEEYK	MIVVLGEIGGTEEYK2	50.0	0
P53396	MIVVLGEIGGTEEYK	MIVVLGEIGGTEEYK2	500.0	0
P53396	MIVVLGEIGGTEEYK	MIVVLGEIGGTEEYK2	25.0	0
P04114	MKALVEQGFTVPEIK	MKALVEQGFTVPEIK2	100.0	0.8	63.8037
P04114	MKALVEQGFTVPEIK	MKALVEQGFTVPEIK2	200.0	1	28.4962
P04114	MKALVEQGFTVPEIK	MKALVEQGFTVPEIK2	12.5	0
P04114	MKALVEQGFTVPEIK	MKALVEQGFTVPEIK2	300.0	1	14.5976
P04114	MKALVEQGFTVPEIK	MKALVEQGFTVPEIK2	400.0	1	32.2635
P04114	MKALVEQGFTVPEIK	MKALVEQGFTVPEIK2	50.0	0.6	53.2474
P04114	MKALVEQGFTVPEIK	MKALVEQGFTVPEIK2	500.0	1	23.3412
P04114	MKALVEQGFTVPEIK	MKALVEQGFTVPEIK2	25.0	0
P04114	MKALVEQGFTVPEIK	MKALVEQGFTVPEIK3	100.0	1	25.0569
P04114	MKALVEQGFTVPEIK	MKALVEQGFTVPEIK3	200.0	1	17.1981
P04114	MKALVEQGFTVPEIK	MKALVEQGFTVPEIK3	12.5	0.4	79.9369
P04114	MKALVEQGFTVPEIK	MKALVEQGFTVPEIK3	300.0	1	11.8782
P04114	MKALVEQGFTVPEIK	MKALVEQGFTVPEIK3	400.0	1	11.7434
P04114	MKALVEQGFTVPEIK	MKALVEQGFTVPEIK3	50.0	1	24.7593
P04114	MKALVEQGFTVPEIK	MKALVEQGFTVPEIK3	500.0	1	7.85254
P04114	MKALVEQGFTVPEIK	MKALVEQGFTVPEIK3	25.0	1	53.7474
O95445	MKDGLC(UniMod:4)VPR	MKDGLC(UniMod:4)VPR2	100.0	1	16.7811
O95445	MKDGLC(UniMod:4)VPR	MKDGLC(UniMod:4)VPR2	200.0	1	7.12567
O95445	MKDGLC(UniMod:4)VPR	MKDGLC(UniMod:4)VPR2	12.5	1	50.421
O95445	MKDGLC(UniMod:4)VPR	MKDGLC(UniMod:4)VPR2	300.0	1	13.8413
O95445	MKDGLC(UniMod:4)VPR	MKDGLC(UniMod:4)VPR2	400.0	1	5.76886
O95445	MKDGLC(UniMod:4)VPR	MKDGLC(UniMod:4)VPR2	50.0	0.4	1.44055
O95445	MKDGLC(UniMod:4)VPR	MKDGLC(UniMod:4)VPR2	500.0	1	13.5709
O95445	MKDGLC(UniMod:4)VPR	MKDGLC(UniMod:4)VPR2	25.0	1	27.5687
O95445	MKDGLC(UniMod:4)VPRK	MKDGLC(UniMod:4)VPRK3	100.0	0
O95445	MKDGLC(UniMod:4)VPRK	MKDGLC(UniMod:4)VPRK3	200.0	0
O95445	MKDGLC(UniMod:4)VPRK	MKDGLC(UniMod:4)VPRK3	12.5	0
O95445	MKDGLC(UniMod:4)VPRK	MKDGLC(UniMod:4)VPRK3	300.0	0
O95445	MKDGLC(UniMod:4)VPRK	MKDGLC(UniMod:4)VPRK3	400.0	0
O95445	MKDGLC(UniMod:4)VPRK	MKDGLC(UniMod:4)VPRK3	50.0	0
O95445	MKDGLC(UniMod:4)VPRK	MKDGLC(UniMod:4)VPRK3	500.0	1	28.7616
O95445	MKDGLC(UniMod:4)VPRK	MKDGLC(UniMod:4)VPRK3	25.0	0
P09913	MKDKLQK	MKDKLQK1	100.0	0
P09913	MKDKLQK	MKDKLQK1	200.0	1	37.0283
P09913	MKDKLQK	MKDKLQK1	12.5	0
P09913	MKDKLQK	MKDKLQK1	300.0	1	42.0872
P09913	MKDKLQK	MKDKLQK1	400.0	0
P09913	MKDKLQK	MKDKLQK1	50.0	1	51.5051
P09913	MKDKLQK	MKDKLQK1	500.0	1	99.0229
P09913	MKDKLQK	MKDKLQK1	25.0	0
P11142	MKEIAEAYLGK	MKEIAEAYLGK3	100.0	0
P11142	MKEIAEAYLGK	MKEIAEAYLGK3	200.0	0
P11142	MKEIAEAYLGK	MKEIAEAYLGK3	12.5	0.8	19.8664
P11142	MKEIAEAYLGK	MKEIAEAYLGK3	300.0	0
P11142	MKEIAEAYLGK	MKEIAEAYLGK3	400.0	0
P11142	MKEIAEAYLGK	MKEIAEAYLGK3	50.0	0
P11142	MKEIAEAYLGK	MKEIAEAYLGK3	500.0	0
P11142	MKEIAEAYLGK	MKEIAEAYLGK3	25.0	0
P55056	MKELLETVVNR	MKELLETVVNR2	100.0	1	26.1273
P55056	MKELLETVVNR	MKELLETVVNR2	200.0	1	18.1803
P55056	MKELLETVVNR	MKELLETVVNR2	12.5	0
P55056	MKELLETVVNR	MKELLETVVNR2	300.0	1	21.8859
P55056	MKELLETVVNR	MKELLETVVNR2	400.0	1	10.1757
P55056	MKELLETVVNR	MKELLETVVNR2	50.0	1	62.668
P55056	MKELLETVVNR	MKELLETVVNR2	500.0	1	36.4132
P55056	MKELLETVVNR	MKELLETVVNR2	25.0	0
P55056	MKELLETVVNR	MKELLETVVNR3	100.0	0
P55056	MKELLETVVNR	MKELLETVVNR3	200.0	1	16.7481
P55056	MKELLETVVNR	MKELLETVVNR3	12.5	0
P55056	MKELLETVVNR	MKELLETVVNR3	300.0	1	19.7399
P55056	MKELLETVVNR	MKELLETVVNR3	400.0	0
P55056	MKELLETVVNR	MKELLETVVNR3	50.0	0
P55056	MKELLETVVNR	MKELLETVVNR3	500.0	1	50.3991
P55056	MKELLETVVNR	MKELLETVVNR3	25.0	0
P02671	MKGLIDEVNQDFTNR	MKGLIDEVNQDFTNR2	100.0	1	22.9569
P02671	MKGLIDEVNQDFTNR	MKGLIDEVNQDFTNR2	200.0	1	7.84667
P02671	MKGLIDEVNQDFTNR	MKGLIDEVNQDFTNR2	12.5	1	11.2978
P02671	MKGLIDEVNQDFTNR	MKGLIDEVNQDFTNR2	300.0	1	9.94381
P02671	MKGLIDEVNQDFTNR	MKGLIDEVNQDFTNR2	400.0	1	11.5941
P02671	MKGLIDEVNQDFTNR	MKGLIDEVNQDFTNR2	50.0	1	16.4039
P02671	MKGLIDEVNQDFTNR	MKGLIDEVNQDFTNR2	500.0	1	3.03298
P02671	MKGLIDEVNQDFTNR	MKGLIDEVNQDFTNR2	25.0	1	11.4302
P02671	MKGLIDEVNQDFTNR	MKGLIDEVNQDFTNR3	100.0	1	16.8622
P02671	MKGLIDEVNQDFTNR	MKGLIDEVNQDFTNR3	200.0	1	4.62487
P02671	MKGLIDEVNQDFTNR	MKGLIDEVNQDFTNR3	12.5	1	7.58733
P02671	MKGLIDEVNQDFTNR	MKGLIDEVNQDFTNR3	300.0	1	8.4925
P02671	MKGLIDEVNQDFTNR	MKGLIDEVNQDFTNR3	400.0	1	3.281
P02671	MKGLIDEVNQDFTNR	MKGLIDEVNQDFTNR3	50.0	1	25.9405
P02671	MKGLIDEVNQDFTNR	MKGLIDEVNQDFTNR3	500.0	1	1.7242
P02671	MKGLIDEVNQDFTNR	MKGLIDEVNQDFTNR3	25.0	1	22.8424
P02671	MKGLIDEVNQDFTNRINK	MKGLIDEVNQDFTNRINK3	100.0	1	10.8059
P02671	MKGLIDEVNQDFTNRINK	MKGLIDEVNQDFTNRINK3	200.0	1	4.24456
P02671	MKGLIDEVNQDFTNRINK	MKGLIDEVNQDFTNRINK3	12.5	1	32.5975
P02671	MKGLIDEVNQDFTNRINK	MKGLIDEVNQDFTNRINK3	300.0	1	4.74718
P02671	MKGLIDEVNQDFTNRINK	MKGLIDEVNQDFTNRINK3	400.0	1	3.8215
P02671	MKGLIDEVNQDFTNRINK	MKGLIDEVNQDFTNRINK3	50.0	1	22.0705
P02671	MKGLIDEVNQDFTNRINK	MKGLIDEVNQDFTNRINK3	500.0	1	4.13505
P02671	MKGLIDEVNQDFTNRINK	MKGLIDEVNQDFTNRINK3	25.0	1	16.2636
P02671	MKGLIDEVNQDFTNRINK	MKGLIDEVNQDFTNRINK4	100.0	1	12.2201
P02671	MKGLIDEVNQDFTNRINK	MKGLIDEVNQDFTNRINK4	200.0	1	6.66033
P02671	MKGLIDEVNQDFTNRINK	MKGLIDEVNQDFTNRINK4	12.5	1	23.3248
P02671	MKGLIDEVNQDFTNRINK	MKGLIDEVNQDFTNRINK4	300.0	1	8.15771
P02671	MKGLIDEVNQDFTNRINK	MKGLIDEVNQDFTNRINK4	400.0	1	4.528
P02671	MKGLIDEVNQDFTNRINK	MKGLIDEVNQDFTNRINK4	50.0	1	15.7244
P02671	MKGLIDEVNQDFTNRINK	MKGLIDEVNQDFTNRINK4	500.0	1	6.62999
P02671	MKGLIDEVNQDFTNRINK	MKGLIDEVNQDFTNRINK4	25.0	1	13.6751
P02671	MKPVPDLVPGNFK	MKPVPDLVPGNFK2	100.0	1	5.15658
P02671	MKPVPDLVPGNFK	MKPVPDLVPGNFK2	200.0	1	3.08441
P02671	MKPVPDLVPGNFK	MKPVPDLVPGNFK2	12.5	1	7.00422
P02671	MKPVPDLVPGNFK	MKPVPDLVPGNFK2	300.0	1	1.97794
P02671	MKPVPDLVPGNFK	MKPVPDLVPGNFK2	400.0	1	0.767945
P02671	MKPVPDLVPGNFK	MKPVPDLVPGNFK2	50.0	1	1.80891
P02671	MKPVPDLVPGNFK	MKPVPDLVPGNFK2	500.0	1	5.44375
P02671	MKPVPDLVPGNFK	MKPVPDLVPGNFK2	25.0	1	7.73969
P02671	MKPVPDLVPGNFK	MKPVPDLVPGNFK3	100.0	1	2.80571
P02671	MKPVPDLVPGNFK	MKPVPDLVPGNFK3	200.0	1	2.91415
P02671	MKPVPDLVPGNFK	MKPVPDLVPGNFK3	12.5	1	5.81251
P02671	MKPVPDLVPGNFK	MKPVPDLVPGNFK3	300.0	1	2.38126
P02671	MKPVPDLVPGNFK	MKPVPDLVPGNFK3	400.0	1	1.68262
P02671	MKPVPDLVPGNFK	MKPVPDLVPGNFK3	50.0	1	2.75856
P02671	MKPVPDLVPGNFK	MKPVPDLVPGNFK3	500.0	1	2.37014
P02671	MKPVPDLVPGNFK	MKPVPDLVPGNFK3	25.0	1	4.21824
P02671	MKPVPDLVPGNFKSQLQK	MKPVPDLVPGNFKSQLQK3	100.0	1	32.7088
P02671	MKPVPDLVPGNFKSQLQK	MKPVPDLVPGNFKSQLQK3	200.0	1	12.6227
P02671	MKPVPDLVPGNFKSQLQK	MKPVPDLVPGNFKSQLQK3	12.5	0
P02671	MKPVPDLVPGNFKSQLQK	MKPVPDLVPGNFKSQLQK3	300.0	1	13.4669
P02671	MKPVPDLVPGNFKSQLQK	MKPVPDLVPGNFKSQLQK3	400.0	1	8.87118
P02671	MKPVPDLVPGNFKSQLQK	MKPVPDLVPGNFKSQLQK3	50.0	1	34.8493
P02671	MKPVPDLVPGNFKSQLQK	MKPVPDLVPGNFKSQLQK3	500.0	1	4.1909
P02671	MKPVPDLVPGNFKSQLQK	MKPVPDLVPGNFKSQLQK3	25.0	0
P02671	MKPVPDLVPGNFKSQLQK	MKPVPDLVPGNFKSQLQK4	100.0	1	6.65724
P02671	MKPVPDLVPGNFKSQLQK	MKPVPDLVPGNFKSQLQK4	200.0	1	7.36748
P02671	MKPVPDLVPGNFKSQLQK	MKPVPDLVPGNFKSQLQK4	12.5	0
P02671	MKPVPDLVPGNFKSQLQK	MKPVPDLVPGNFKSQLQK4	300.0	1	3.15535
P02671	MKPVPDLVPGNFKSQLQK	MKPVPDLVPGNFKSQLQK4	400.0	1	9.92038
P02671	MKPVPDLVPGNFKSQLQK	MKPVPDLVPGNFKSQLQK4	50.0	1	9.28862
P02671	MKPVPDLVPGNFKSQLQK	MKPVPDLVPGNFKSQLQK4	500.0	1	5.45538
P02671	MKPVPDLVPGNFKSQLQK	MKPVPDLVPGNFKSQLQK4	25.0	1	27.0218
Q9Y3R0	MKQEIKEIMSPTPVELHK	MKQEIKEIMSPTPVELHK4	100.0	0
Q9Y3R0	MKQEIKEIMSPTPVELHK	MKQEIKEIMSPTPVELHK4	200.0	0
Q9Y3R0	MKQEIKEIMSPTPVELHK	MKQEIKEIMSPTPVELHK4	12.5	0
Q9Y3R0	MKQEIKEIMSPTPVELHK	MKQEIKEIMSPTPVELHK4	300.0	0
Q9Y3R0	MKQEIKEIMSPTPVELHK	MKQEIKEIMSPTPVELHK4	400.0	0.8	19.672
Q9Y3R0	MKQEIKEIMSPTPVELHK	MKQEIKEIMSPTPVELHK4	50.0	0
Q9Y3R0	MKQEIKEIMSPTPVELHK	MKQEIKEIMSPTPVELHK4	500.0	0
Q9Y3R0	MKQEIKEIMSPTPVELHK	MKQEIKEIMSPTPVELHK4	25.0	0
P19823	MKQTVEAMK	MKQTVEAMK2	100.0	0
P19823	MKQTVEAMK	MKQTVEAMK2	200.0	0
P19823	MKQTVEAMK	MKQTVEAMK2	12.5	0
P19823	MKQTVEAMK	MKQTVEAMK2	300.0	0
P19823	MKQTVEAMK	MKQTVEAMK2	400.0	0.8	80.3391
P19823	MKQTVEAMK	MKQTVEAMK2	50.0	0
P19823	MKQTVEAMK	MKQTVEAMK2	500.0	0.8	81.9838
P19823	MKQTVEAMK	MKQTVEAMK2	25.0	0.8	38.7008
P02753	MKYWGVASFLQK	MKYWGVASFLQK2	100.0	1	24.3015
P02753	MKYWGVASFLQK	MKYWGVASFLQK2	200.0	1	10.8198
P02753	MKYWGVASFLQK	MKYWGVASFLQK2	12.5	1	54.8395
P02753	MKYWGVASFLQK	MKYWGVASFLQK2	300.0	1	19.2835
P02753	MKYWGVASFLQK	MKYWGVASFLQK2	400.0	1	21.3076
P02753	MKYWGVASFLQK	MKYWGVASFLQK2	50.0	1	6.58093
P02753	MKYWGVASFLQK	MKYWGVASFLQK2	500.0	1	12.8051
P02753	MKYWGVASFLQK	MKYWGVASFLQK2	25.0	1	16.5704
P02753	MKYWGVASFLQK	MKYWGVASFLQK3	100.0	1	32.7671
P02753	MKYWGVASFLQK	MKYWGVASFLQK3	200.0	1	15.4454
P02753	MKYWGVASFLQK	MKYWGVASFLQK3	12.5	1	51.2706
P02753	MKYWGVASFLQK	MKYWGVASFLQK3	300.0	1	28.8415
P02753	MKYWGVASFLQK	MKYWGVASFLQK3	400.0	1	31.138
P02753	MKYWGVASFLQK	MKYWGVASFLQK3	50.0	1	35.7397
P02753	MKYWGVASFLQK	MKYWGVASFLQK3	500.0	1	38.2665
P02753	MKYWGVASFLQK	MKYWGVASFLQK3	25.0	1	12.3029
P19823	MLADAPPQDPSC(UniMod:4)C(UniMod:4)SGALYYGSK	MLADAPPQDPSC(UniMod:4)C(UniMod:4)SGALYYGSK3	100.0	1	10.5618
P19823	MLADAPPQDPSC(UniMod:4)C(UniMod:4)SGALYYGSK	MLADAPPQDPSC(UniMod:4)C(UniMod:4)SGALYYGSK3	200.0	1	5.19727
P19823	MLADAPPQDPSC(UniMod:4)C(UniMod:4)SGALYYGSK	MLADAPPQDPSC(UniMod:4)C(UniMod:4)SGALYYGSK3	12.5	1	33.8545
P19823	MLADAPPQDPSC(UniMod:4)C(UniMod:4)SGALYYGSK	MLADAPPQDPSC(UniMod:4)C(UniMod:4)SGALYYGSK3	300.0	1	2.25868
P19823	MLADAPPQDPSC(UniMod:4)C(UniMod:4)SGALYYGSK	MLADAPPQDPSC(UniMod:4)C(UniMod:4)SGALYYGSK3	400.0	1	4.27192
P19823	MLADAPPQDPSC(UniMod:4)C(UniMod:4)SGALYYGSK	MLADAPPQDPSC(UniMod:4)C(UniMod:4)SGALYYGSK3	50.0	1	12.7168
P19823	MLADAPPQDPSC(UniMod:4)C(UniMod:4)SGALYYGSK	MLADAPPQDPSC(UniMod:4)C(UniMod:4)SGALYYGSK3	500.0	1	7.41804
P19823	MLADAPPQDPSC(UniMod:4)C(UniMod:4)SGALYYGSK	MLADAPPQDPSC(UniMod:4)C(UniMod:4)SGALYYGSK3	25.0	1	14.6589
P02679	MLEEIMK	MLEEIMK1	100.0	1	20.8593
P02679	MLEEIMK	MLEEIMK1	200.0	1	5.9188
P02679	MLEEIMK	MLEEIMK1	12.5	0
P02679	MLEEIMK	MLEEIMK1	300.0	1	12.5733
P02679	MLEEIMK	MLEEIMK1	400.0	1	5.7782
P02679	MLEEIMK	MLEEIMK1	50.0	1	23.1122
P02679	MLEEIMK	MLEEIMK1	500.0	1	15.0813
P02679	MLEEIMK	MLEEIMK1	25.0	1	25.9632
P02679	MLEEIMK	MLEEIMK2	100.0	1	5.42006
P02679	MLEEIMK	MLEEIMK2	200.0	1	4.50375
P02679	MLEEIMK	MLEEIMK2	12.5	1	7.28622
P02679	MLEEIMK	MLEEIMK2	300.0	1	2.18553
P02679	MLEEIMK	MLEEIMK2	400.0	1	5.16904
P02679	MLEEIMK	MLEEIMK2	50.0	1	4.41781
P02679	MLEEIMK	MLEEIMK2	500.0	1	2.03694
P02679	MLEEIMK	MLEEIMK2	25.0	1	8.29823
P02679	MLEEIMKYEASILTHDSSIR	MLEEIMKYEASILTHDSSIR3	100.0	1	14.3166
P02679	MLEEIMKYEASILTHDSSIR	MLEEIMKYEASILTHDSSIR3	200.0	1	4.59351
P02679	MLEEIMKYEASILTHDSSIR	MLEEIMKYEASILTHDSSIR3	12.5	1	82.3837
P02679	MLEEIMKYEASILTHDSSIR	MLEEIMKYEASILTHDSSIR3	300.0	1	5.12469
P02679	MLEEIMKYEASILTHDSSIR	MLEEIMKYEASILTHDSSIR3	400.0	1	13.0088
P02679	MLEEIMKYEASILTHDSSIR	MLEEIMKYEASILTHDSSIR3	50.0	1	14.9392
P02679	MLEEIMKYEASILTHDSSIR	MLEEIMKYEASILTHDSSIR3	500.0	1	4.76387
P02679	MLEEIMKYEASILTHDSSIR	MLEEIMKYEASILTHDSSIR3	25.0	1	25.7199
P02679	MLEEIMKYEASILTHDSSIR	MLEEIMKYEASILTHDSSIR4	100.0	1	6.68208
P02679	MLEEIMKYEASILTHDSSIR	MLEEIMKYEASILTHDSSIR4	200.0	1	8.53594
P02679	MLEEIMKYEASILTHDSSIR	MLEEIMKYEASILTHDSSIR4	12.5	0.4	106.067
P02679	MLEEIMKYEASILTHDSSIR	MLEEIMKYEASILTHDSSIR4	300.0	1	15.8943
P02679	MLEEIMKYEASILTHDSSIR	MLEEIMKYEASILTHDSSIR4	400.0	1	9.95448
P02679	MLEEIMKYEASILTHDSSIR	MLEEIMKYEASILTHDSSIR4	50.0	1	9.84256
P02679	MLEEIMKYEASILTHDSSIR	MLEEIMKYEASILTHDSSIR4	500.0	1	15.3475
P02679	MLEEIMKYEASILTHDSSIR	MLEEIMKYEASILTHDSSIR4	25.0	1	10.9412
P00742	MLEVPYVDR	MLEVPYVDR2	100.0	1	9.93815
P00742	MLEVPYVDR	MLEVPYVDR2	200.0	1	11.0238
P00742	MLEVPYVDR	MLEVPYVDR2	12.5	0.8	69.3106
P00742	MLEVPYVDR	MLEVPYVDR2	300.0	1	14.3766
P00742	MLEVPYVDR	MLEVPYVDR2	400.0	1	9.16885
P00742	MLEVPYVDR	MLEVPYVDR2	50.0	1	26.8882
P00742	MLEVPYVDR	MLEVPYVDR2	500.0	1	18.4777
P00742	MLEVPYVDR	MLEVPYVDR2	25.0	1	49.215
P05546	MLFDKNGNMAGISDQR	MLFDKNGNMAGISDQR2	100.0	0
P05546	MLFDKNGNMAGISDQR	MLFDKNGNMAGISDQR2	200.0	1	42.3705
P05546	MLFDKNGNMAGISDQR	MLFDKNGNMAGISDQR2	12.5	0
P05546	MLFDKNGNMAGISDQR	MLFDKNGNMAGISDQR2	300.0	1	15.7973
P05546	MLFDKNGNMAGISDQR	MLFDKNGNMAGISDQR2	400.0	1	40.1249
P05546	MLFDKNGNMAGISDQR	MLFDKNGNMAGISDQR2	50.0	0
P05546	MLFDKNGNMAGISDQR	MLFDKNGNMAGISDQR2	500.0	0.8	23.7531
P05546	MLFDKNGNMAGISDQR	MLFDKNGNMAGISDQR2	25.0	0
P05546	MLFDKNGNMAGISDQR	MLFDKNGNMAGISDQR3	100.0	1	14.7501
P05546	MLFDKNGNMAGISDQR	MLFDKNGNMAGISDQR3	200.0	1	4.22339
P05546	MLFDKNGNMAGISDQR	MLFDKNGNMAGISDQR3	12.5	0.8	28.9577
P05546	MLFDKNGNMAGISDQR	MLFDKNGNMAGISDQR3	300.0	1	7.30565
P05546	MLFDKNGNMAGISDQR	MLFDKNGNMAGISDQR3	400.0	1	6.58942
P05546	MLFDKNGNMAGISDQR	MLFDKNGNMAGISDQR3	50.0	1	22.9432
P05546	MLFDKNGNMAGISDQR	MLFDKNGNMAGISDQR3	500.0	1	13.9141
P05546	MLFDKNGNMAGISDQR	MLFDKNGNMAGISDQR3	25.0	1	37.1162
Q03164	MLGILHDAVVFLIEQLSGAKHC(UniMod:4)R	MLGILHDAVVFLIEQLSGAKHC(UniMod:4)R3	100.0	0
Q03164	MLGILHDAVVFLIEQLSGAKHC(UniMod:4)R	MLGILHDAVVFLIEQLSGAKHC(UniMod:4)R3	200.0	0
Q03164	MLGILHDAVVFLIEQLSGAKHC(UniMod:4)R	MLGILHDAVVFLIEQLSGAKHC(UniMod:4)R3	12.5	0
Q03164	MLGILHDAVVFLIEQLSGAKHC(UniMod:4)R	MLGILHDAVVFLIEQLSGAKHC(UniMod:4)R3	300.0	0.8	14.4028
Q03164	MLGILHDAVVFLIEQLSGAKHC(UniMod:4)R	MLGILHDAVVFLIEQLSGAKHC(UniMod:4)R3	400.0	0
Q03164	MLGILHDAVVFLIEQLSGAKHC(UniMod:4)R	MLGILHDAVVFLIEQLSGAKHC(UniMod:4)R3	50.0	0
Q03164	MLGILHDAVVFLIEQLSGAKHC(UniMod:4)R	MLGILHDAVVFLIEQLSGAKHC(UniMod:4)R3	500.0	0
Q03164	MLGILHDAVVFLIEQLSGAKHC(UniMod:4)R	MLGILHDAVVFLIEQLSGAKHC(UniMod:4)R3	25.0	0
P17931	MLITILGTVKPNANR	MLITILGTVKPNANR3	100.0	0
P17931	MLITILGTVKPNANR	MLITILGTVKPNANR3	200.0	0
P17931	MLITILGTVKPNANR	MLITILGTVKPNANR3	12.5	0
P17931	MLITILGTVKPNANR	MLITILGTVKPNANR3	300.0	0
P17931	MLITILGTVKPNANR	MLITILGTVKPNANR3	400.0	0
P17931	MLITILGTVKPNANR	MLITILGTVKPNANR3	50.0	0
P17931	MLITILGTVKPNANR	MLITILGTVKPNANR3	500.0	0.2
P17931	MLITILGTVKPNANR	MLITILGTVKPNANR3	25.0	0
P20742	MLQITNTGFEMK	MLQITNTGFEMK2	100.0	1	85.4497
P20742	MLQITNTGFEMK	MLQITNTGFEMK2	200.0	0
P20742	MLQITNTGFEMK	MLQITNTGFEMK2	12.5	0
P20742	MLQITNTGFEMK	MLQITNTGFEMK2	300.0	0
P20742	MLQITNTGFEMK	MLQITNTGFEMK2	400.0	0
P20742	MLQITNTGFEMK	MLQITNTGFEMK2	50.0	0
P20742	MLQITNTGFEMK	MLQITNTGFEMK2	500.0	1	41.1403
P20742	MLQITNTGFEMK	MLQITNTGFEMK2	25.0	0
Q13332	MLSATTMIVQWEEPVEPNGLIR	MLSATTMIVQWEEPVEPNGLIR4	100.0	1	18.6668
Q13332	MLSATTMIVQWEEPVEPNGLIR	MLSATTMIVQWEEPVEPNGLIR4	200.0	0
Q13332	MLSATTMIVQWEEPVEPNGLIR	MLSATTMIVQWEEPVEPNGLIR4	12.5	0
Q13332	MLSATTMIVQWEEPVEPNGLIR	MLSATTMIVQWEEPVEPNGLIR4	300.0	0
Q13332	MLSATTMIVQWEEPVEPNGLIR	MLSATTMIVQWEEPVEPNGLIR4	400.0	0
Q13332	MLSATTMIVQWEEPVEPNGLIR	MLSATTMIVQWEEPVEPNGLIR4	50.0	0
Q13332	MLSATTMIVQWEEPVEPNGLIR	MLSATTMIVQWEEPVEPNGLIR4	500.0	0
Q13332	MLSATTMIVQWEEPVEPNGLIR	MLSATTMIVQWEEPVEPNGLIR4	25.0	0
P09871	MLTPEHVFIHPGWK	MLTPEHVFIHPGWK2	100.0	0
P09871	MLTPEHVFIHPGWK	MLTPEHVFIHPGWK2	200.0	0.6	54.4948
P09871	MLTPEHVFIHPGWK	MLTPEHVFIHPGWK2	12.5	0
P09871	MLTPEHVFIHPGWK	MLTPEHVFIHPGWK2	300.0	1	26.3967
P09871	MLTPEHVFIHPGWK	MLTPEHVFIHPGWK2	400.0	1	19.2992
P09871	MLTPEHVFIHPGWK	MLTPEHVFIHPGWK2	50.0	0
P09871	MLTPEHVFIHPGWK	MLTPEHVFIHPGWK2	500.0	1	29.91
P09871	MLTPEHVFIHPGWK	MLTPEHVFIHPGWK2	25.0	0
P09871	MLTPEHVFIHPGWK	MLTPEHVFIHPGWK3	100.0	1	17.3766
P09871	MLTPEHVFIHPGWK	MLTPEHVFIHPGWK3	200.0	1	17.1987
P09871	MLTPEHVFIHPGWK	MLTPEHVFIHPGWK3	12.5	0.8	15.33
P09871	MLTPEHVFIHPGWK	MLTPEHVFIHPGWK3	300.0	1	7.31409
P09871	MLTPEHVFIHPGWK	MLTPEHVFIHPGWK3	400.0	1	9.89044
P09871	MLTPEHVFIHPGWK	MLTPEHVFIHPGWK3	50.0	1	25.1649
P09871	MLTPEHVFIHPGWK	MLTPEHVFIHPGWK3	500.0	1	8.39014
P09871	MLTPEHVFIHPGWK	MLTPEHVFIHPGWK3	25.0	1	29.9973
P09871	MLTPEHVFIHPGWK	MLTPEHVFIHPGWK4	100.0	1	5.38021
P09871	MLTPEHVFIHPGWK	MLTPEHVFIHPGWK4	200.0	1	9.14029
P09871	MLTPEHVFIHPGWK	MLTPEHVFIHPGWK4	12.5	0.8	36.9191
P09871	MLTPEHVFIHPGWK	MLTPEHVFIHPGWK4	300.0	1	6.98663
P09871	MLTPEHVFIHPGWK	MLTPEHVFIHPGWK4	400.0	1	10.0175
P09871	MLTPEHVFIHPGWK	MLTPEHVFIHPGWK4	50.0	1	8.37895
P09871	MLTPEHVFIHPGWK	MLTPEHVFIHPGWK4	500.0	1	9.214
P09871	MLTPEHVFIHPGWK	MLTPEHVFIHPGWK4	25.0	1	24.2118
Q96KN2	MMAVAADTLQR	MMAVAADTLQR2	100.0	1	26.6544
Q96KN2	MMAVAADTLQR	MMAVAADTLQR2	200.0	1	10.4765
Q96KN2	MMAVAADTLQR	MMAVAADTLQR2	12.5	0.8	36.7965
Q96KN2	MMAVAADTLQR	MMAVAADTLQR2	300.0	1	9.9698
Q96KN2	MMAVAADTLQR	MMAVAADTLQR2	400.0	1	7.26639
Q96KN2	MMAVAADTLQR	MMAVAADTLQR2	50.0	1	24.85
Q96KN2	MMAVAADTLQR	MMAVAADTLQR2	500.0	1	15.4743
Q96KN2	MMAVAADTLQR	MMAVAADTLQR2	25.0	1	27.0159
P04114	MNFKQELNGNTK	MNFKQELNGNTK2	100.0	1	35.0914
P04114	MNFKQELNGNTK	MNFKQELNGNTK2	200.0	1	64.1049
P04114	MNFKQELNGNTK	MNFKQELNGNTK2	12.5	0
P04114	MNFKQELNGNTK	MNFKQELNGNTK2	300.0	1	64.555
P04114	MNFKQELNGNTK	MNFKQELNGNTK2	400.0	0.8	14.9804
P04114	MNFKQELNGNTK	MNFKQELNGNTK2	50.0	0
P04114	MNFKQELNGNTK	MNFKQELNGNTK2	500.0	1	40.6582
P04114	MNFKQELNGNTK	MNFKQELNGNTK2	25.0	0
P04114	MNFKQELNGNTK	MNFKQELNGNTK3	100.0	1	10.4042
P04114	MNFKQELNGNTK	MNFKQELNGNTK3	200.0	1	6.79558
P04114	MNFKQELNGNTK	MNFKQELNGNTK3	12.5	1	29.5865
P04114	MNFKQELNGNTK	MNFKQELNGNTK3	300.0	1	12.1057
P04114	MNFKQELNGNTK	MNFKQELNGNTK3	400.0	1	14.1343
P04114	MNFKQELNGNTK	MNFKQELNGNTK3	50.0	1	21.5538
P04114	MNFKQELNGNTK	MNFKQELNGNTK3	500.0	1	4.62506
P04114	MNFKQELNGNTK	MNFKQELNGNTK3	25.0	0.8	34.1976
Q14624	MNFRPGVLSSR	MNFRPGVLSSR2	100.0	1	13.9808
Q14624	MNFRPGVLSSR	MNFRPGVLSSR2	200.0	1	23.7843
Q14624	MNFRPGVLSSR	MNFRPGVLSSR2	12.5	0
Q14624	MNFRPGVLSSR	MNFRPGVLSSR2	300.0	1	11.0965
Q14624	MNFRPGVLSSR	MNFRPGVLSSR2	400.0	1	12.3592
Q14624	MNFRPGVLSSR	MNFRPGVLSSR2	50.0	1	17.513
Q14624	MNFRPGVLSSR	MNFRPGVLSSR2	500.0	1	21.2885
Q14624	MNFRPGVLSSR	MNFRPGVLSSR2	25.0	1	45.7755
Q14624	MNFRPGVLSSR	MNFRPGVLSSR3	100.0	1	3.72575
Q14624	MNFRPGVLSSR	MNFRPGVLSSR3	200.0	1	5.79944
Q14624	MNFRPGVLSSR	MNFRPGVLSSR3	12.5	1	12.423
Q14624	MNFRPGVLSSR	MNFRPGVLSSR3	300.0	1	1.87257
Q14624	MNFRPGVLSSR	MNFRPGVLSSR3	400.0	1	3.97474
Q14624	MNFRPGVLSSR	MNFRPGVLSSR3	50.0	1	9.27102
Q14624	MNFRPGVLSSR	MNFRPGVLSSR3	500.0	1	4.60923
Q14624	MNFRPGVLSSR	MNFRPGVLSSR3	25.0	1	20.8576
Q63ZY3-3	MNIKC(UniMod:4)SVSLNPAG	MNIKC(UniMod:4)SVSLNPAG2	100.0	1	20.5618
Q63ZY3-3	MNIKC(UniMod:4)SVSLNPAG	MNIKC(UniMod:4)SVSLNPAG2	200.0	0
Q63ZY3-3	MNIKC(UniMod:4)SVSLNPAG	MNIKC(UniMod:4)SVSLNPAG2	12.5	0
Q63ZY3-3	MNIKC(UniMod:4)SVSLNPAG	MNIKC(UniMod:4)SVSLNPAG2	300.0	0
Q63ZY3-3	MNIKC(UniMod:4)SVSLNPAG	MNIKC(UniMod:4)SVSLNPAG2	400.0	0
Q63ZY3-3	MNIKC(UniMod:4)SVSLNPAG	MNIKC(UniMod:4)SVSLNPAG2	50.0	0
Q63ZY3-3	MNIKC(UniMod:4)SVSLNPAG	MNIKC(UniMod:4)SVSLNPAG2	500.0	0
Q63ZY3-3	MNIKC(UniMod:4)SVSLNPAG	MNIKC(UniMod:4)SVSLNPAG2	25.0	0
P08185	MNTVIAALSR	MNTVIAALSR2	100.0	1	3.88761
P08185	MNTVIAALSR	MNTVIAALSR2	200.0	1	4.9264
P08185	MNTVIAALSR	MNTVIAALSR2	12.5	1	20.3952
P08185	MNTVIAALSR	MNTVIAALSR2	300.0	1	6.48675
P08185	MNTVIAALSR	MNTVIAALSR2	400.0	1	1.87962
P08185	MNTVIAALSR	MNTVIAALSR2	50.0	1	19.4646
P08185	MNTVIAALSR	MNTVIAALSR2	500.0	1	4.06939
P08185	MNTVIAALSR	MNTVIAALSR2	25.0	1	11.1998
P08185	MNTVIAALSRDTINR	MNTVIAALSRDTINR3	100.0	0
P08185	MNTVIAALSRDTINR	MNTVIAALSRDTINR3	200.0	1	34.0971
P08185	MNTVIAALSRDTINR	MNTVIAALSRDTINR3	12.5	0
P08185	MNTVIAALSRDTINR	MNTVIAALSRDTINR3	300.0	0
P08185	MNTVIAALSRDTINR	MNTVIAALSRDTINR3	400.0	0
P08185	MNTVIAALSRDTINR	MNTVIAALSRDTINR3	50.0	0
P08185	MNTVIAALSRDTINR	MNTVIAALSRDTINR3	500.0	0
P08185	MNTVIAALSRDTINR	MNTVIAALSRDTINR3	25.0	0
P00742	MNVAPAC(UniMod:4)LPER	MNVAPAC(UniMod:4)LPER2	100.0	0
P00742	MNVAPAC(UniMod:4)LPER	MNVAPAC(UniMod:4)LPER2	200.0	1	25.5101
P00742	MNVAPAC(UniMod:4)LPER	MNVAPAC(UniMod:4)LPER2	12.5	0
P00742	MNVAPAC(UniMod:4)LPER	MNVAPAC(UniMod:4)LPER2	300.0	1	30.4653
P00742	MNVAPAC(UniMod:4)LPER	MNVAPAC(UniMod:4)LPER2	400.0	1	15.4795
P00742	MNVAPAC(UniMod:4)LPER	MNVAPAC(UniMod:4)LPER2	50.0	0
P00742	MNVAPAC(UniMod:4)LPER	MNVAPAC(UniMod:4)LPER2	500.0	1	19.0694
P00742	MNVAPAC(UniMod:4)LPER	MNVAPAC(UniMod:4)LPER2	25.0	0
P00742	MNVAPAC(UniMod:4)LPERDWAESTLMTQK	MNVAPAC(UniMod:4)LPERDWAESTLMTQK3	100.0	1	27.2704
P00742	MNVAPAC(UniMod:4)LPERDWAESTLMTQK	MNVAPAC(UniMod:4)LPERDWAESTLMTQK3	200.0	1	20.6317
P00742	MNVAPAC(UniMod:4)LPERDWAESTLMTQK	MNVAPAC(UniMod:4)LPERDWAESTLMTQK3	12.5	0.6	80.1104
P00742	MNVAPAC(UniMod:4)LPERDWAESTLMTQK	MNVAPAC(UniMod:4)LPERDWAESTLMTQK3	300.0	0.4	5.99795
P00742	MNVAPAC(UniMod:4)LPERDWAESTLMTQK	MNVAPAC(UniMod:4)LPERDWAESTLMTQK3	400.0	0.4	4.72339
P00742	MNVAPAC(UniMod:4)LPERDWAESTLMTQK	MNVAPAC(UniMod:4)LPERDWAESTLMTQK3	50.0	1	19.4807
P00742	MNVAPAC(UniMod:4)LPERDWAESTLMTQK	MNVAPAC(UniMod:4)LPERDWAESTLMTQK3	500.0	1	32.7364
P00742	MNVAPAC(UniMod:4)LPERDWAESTLMTQK	MNVAPAC(UniMod:4)LPERDWAESTLMTQK3	25.0	1	15.9857
P02768	MPC(UniMod:4)AEDYLSVVLNQLC(UniMod:4)VLHEK	MPC(UniMod:4)AEDYLSVVLNQLC(UniMod:4)VLHEK3	100.0	1	10.8452
P02768	MPC(UniMod:4)AEDYLSVVLNQLC(UniMod:4)VLHEK	MPC(UniMod:4)AEDYLSVVLNQLC(UniMod:4)VLHEK3	200.0	1	10.8095
P02768	MPC(UniMod:4)AEDYLSVVLNQLC(UniMod:4)VLHEK	MPC(UniMod:4)AEDYLSVVLNQLC(UniMod:4)VLHEK3	12.5	0.6	147.382
P02768	MPC(UniMod:4)AEDYLSVVLNQLC(UniMod:4)VLHEK	MPC(UniMod:4)AEDYLSVVLNQLC(UniMod:4)VLHEK3	300.0	1	9.52103
P02768	MPC(UniMod:4)AEDYLSVVLNQLC(UniMod:4)VLHEK	MPC(UniMod:4)AEDYLSVVLNQLC(UniMod:4)VLHEK3	400.0	1	9.45012
P02768	MPC(UniMod:4)AEDYLSVVLNQLC(UniMod:4)VLHEK	MPC(UniMod:4)AEDYLSVVLNQLC(UniMod:4)VLHEK3	50.0	1	12.3979
P02768	MPC(UniMod:4)AEDYLSVVLNQLC(UniMod:4)VLHEK	MPC(UniMod:4)AEDYLSVVLNQLC(UniMod:4)VLHEK3	500.0	1	11.9078
P02768	MPC(UniMod:4)AEDYLSVVLNQLC(UniMod:4)VLHEK	MPC(UniMod:4)AEDYLSVVLNQLC(UniMod:4)VLHEK3	25.0	1	116.475
P02768	MPC(UniMod:4)AEDYLSVVLNQLC(UniMod:4)VLHEK	MPC(UniMod:4)AEDYLSVVLNQLC(UniMod:4)VLHEK4	100.0	1	65.536
P02768	MPC(UniMod:4)AEDYLSVVLNQLC(UniMod:4)VLHEK	MPC(UniMod:4)AEDYLSVVLNQLC(UniMod:4)VLHEK4	200.0	1	14.989
P02768	MPC(UniMod:4)AEDYLSVVLNQLC(UniMod:4)VLHEK	MPC(UniMod:4)AEDYLSVVLNQLC(UniMod:4)VLHEK4	12.5	0
P02768	MPC(UniMod:4)AEDYLSVVLNQLC(UniMod:4)VLHEK	MPC(UniMod:4)AEDYLSVVLNQLC(UniMod:4)VLHEK4	300.0	1	65.0532
P02768	MPC(UniMod:4)AEDYLSVVLNQLC(UniMod:4)VLHEK	MPC(UniMod:4)AEDYLSVVLNQLC(UniMod:4)VLHEK4	400.0	1	53.6817
P02768	MPC(UniMod:4)AEDYLSVVLNQLC(UniMod:4)VLHEK	MPC(UniMod:4)AEDYLSVVLNQLC(UniMod:4)VLHEK4	50.0	0
P02768	MPC(UniMod:4)AEDYLSVVLNQLC(UniMod:4)VLHEK	MPC(UniMod:4)AEDYLSVVLNQLC(UniMod:4)VLHEK4	500.0	1	16.9753
P02768	MPC(UniMod:4)AEDYLSVVLNQLC(UniMod:4)VLHEK	MPC(UniMod:4)AEDYLSVVLNQLC(UniMod:4)VLHEK4	25.0	0
P02768	MPC(UniMod:4)AEDYLSVVLNQLC(UniMod:4)VLHEKTPVSDR	MPC(UniMod:4)AEDYLSVVLNQLC(UniMod:4)VLHEKTPVSDR4	100.0	1	26.772
P02768	MPC(UniMod:4)AEDYLSVVLNQLC(UniMod:4)VLHEKTPVSDR	MPC(UniMod:4)AEDYLSVVLNQLC(UniMod:4)VLHEKTPVSDR4	200.0	1	11.3824
P02768	MPC(UniMod:4)AEDYLSVVLNQLC(UniMod:4)VLHEKTPVSDR	MPC(UniMod:4)AEDYLSVVLNQLC(UniMod:4)VLHEKTPVSDR4	12.5	0.4	23.7898
P02768	MPC(UniMod:4)AEDYLSVVLNQLC(UniMod:4)VLHEKTPVSDR	MPC(UniMod:4)AEDYLSVVLNQLC(UniMod:4)VLHEKTPVSDR4	300.0	1	12.5216
P02768	MPC(UniMod:4)AEDYLSVVLNQLC(UniMod:4)VLHEKTPVSDR	MPC(UniMod:4)AEDYLSVVLNQLC(UniMod:4)VLHEKTPVSDR4	400.0	1	6.42576
P02768	MPC(UniMod:4)AEDYLSVVLNQLC(UniMod:4)VLHEKTPVSDR	MPC(UniMod:4)AEDYLSVVLNQLC(UniMod:4)VLHEKTPVSDR4	50.0	1	10.7947
P02768	MPC(UniMod:4)AEDYLSVVLNQLC(UniMod:4)VLHEKTPVSDR	MPC(UniMod:4)AEDYLSVVLNQLC(UniMod:4)VLHEKTPVSDR4	500.0	1	7.31127
P02768	MPC(UniMod:4)AEDYLSVVLNQLC(UniMod:4)VLHEKTPVSDR	MPC(UniMod:4)AEDYLSVVLNQLC(UniMod:4)VLHEKTPVSDR4	25.0	1	59.9014
P02768	MPC(UniMod:4)AEDYLSVVLNQLC(UniMod:4)VLHEKTPVSDRVTK	MPC(UniMod:4)AEDYLSVVLNQLC(UniMod:4)VLHEKTPVSDRVTK4	100.0	1	11.4112
P02768	MPC(UniMod:4)AEDYLSVVLNQLC(UniMod:4)VLHEKTPVSDRVTK	MPC(UniMod:4)AEDYLSVVLNQLC(UniMod:4)VLHEKTPVSDRVTK4	200.0	1	10.0333
P02768	MPC(UniMod:4)AEDYLSVVLNQLC(UniMod:4)VLHEKTPVSDRVTK	MPC(UniMod:4)AEDYLSVVLNQLC(UniMod:4)VLHEKTPVSDRVTK4	12.5	0
P02768	MPC(UniMod:4)AEDYLSVVLNQLC(UniMod:4)VLHEKTPVSDRVTK	MPC(UniMod:4)AEDYLSVVLNQLC(UniMod:4)VLHEKTPVSDRVTK4	300.0	1	12.9155
P02768	MPC(UniMod:4)AEDYLSVVLNQLC(UniMod:4)VLHEKTPVSDRVTK	MPC(UniMod:4)AEDYLSVVLNQLC(UniMod:4)VLHEKTPVSDRVTK4	400.0	1	6.93097
P02768	MPC(UniMod:4)AEDYLSVVLNQLC(UniMod:4)VLHEKTPVSDRVTK	MPC(UniMod:4)AEDYLSVVLNQLC(UniMod:4)VLHEKTPVSDRVTK4	50.0	1	23.9657
P02768	MPC(UniMod:4)AEDYLSVVLNQLC(UniMod:4)VLHEKTPVSDRVTK	MPC(UniMod:4)AEDYLSVVLNQLC(UniMod:4)VLHEKTPVSDRVTK4	500.0	1	11.2546
P02768	MPC(UniMod:4)AEDYLSVVLNQLC(UniMod:4)VLHEKTPVSDRVTK	MPC(UniMod:4)AEDYLSVVLNQLC(UniMod:4)VLHEKTPVSDRVTK4	25.0	0
P01031	MPITYDNGFLFIHTDKPVYTPDQSVK	MPITYDNGFLFIHTDKPVYTPDQSVK4	100.0	0.6	23.4229
P01031	MPITYDNGFLFIHTDKPVYTPDQSVK	MPITYDNGFLFIHTDKPVYTPDQSVK4	200.0	1	33.1342
P01031	MPITYDNGFLFIHTDKPVYTPDQSVK	MPITYDNGFLFIHTDKPVYTPDQSVK4	12.5	0
P01031	MPITYDNGFLFIHTDKPVYTPDQSVK	MPITYDNGFLFIHTDKPVYTPDQSVK4	300.0	0.8	12.5888
P01031	MPITYDNGFLFIHTDKPVYTPDQSVK	MPITYDNGFLFIHTDKPVYTPDQSVK4	400.0	1	56.6669
P01031	MPITYDNGFLFIHTDKPVYTPDQSVK	MPITYDNGFLFIHTDKPVYTPDQSVK4	50.0	0.8	64.2599
P01031	MPITYDNGFLFIHTDKPVYTPDQSVK	MPITYDNGFLFIHTDKPVYTPDQSVK4	500.0	1	24.962
P01031	MPITYDNGFLFIHTDKPVYTPDQSVK	MPITYDNGFLFIHTDKPVYTPDQSVK4	25.0	0
P12259	MPMGLSTGIISDSQIK	MPMGLSTGIISDSQIK2	100.0	0.4	63.7775
P12259	MPMGLSTGIISDSQIK	MPMGLSTGIISDSQIK2	200.0	1	19.3428
P12259	MPMGLSTGIISDSQIK	MPMGLSTGIISDSQIK2	12.5	0
P12259	MPMGLSTGIISDSQIK	MPMGLSTGIISDSQIK2	300.0	1	35.3007
P12259	MPMGLSTGIISDSQIK	MPMGLSTGIISDSQIK2	400.0	1	35.1199
P12259	MPMGLSTGIISDSQIK	MPMGLSTGIISDSQIK2	50.0	0
P12259	MPMGLSTGIISDSQIK	MPMGLSTGIISDSQIK2	500.0	1	31.6775
P12259	MPMGLSTGIISDSQIK	MPMGLSTGIISDSQIK2	25.0	0
P10643	MPYEC(UniMod:4)GPSLDVC(UniMod:4)AQDER	MPYEC(UniMod:4)GPSLDVC(UniMod:4)AQDER3	100.0	0.8	6.84725
P10643	MPYEC(UniMod:4)GPSLDVC(UniMod:4)AQDER	MPYEC(UniMod:4)GPSLDVC(UniMod:4)AQDER3	200.0	1	21.5983
P10643	MPYEC(UniMod:4)GPSLDVC(UniMod:4)AQDER	MPYEC(UniMod:4)GPSLDVC(UniMod:4)AQDER3	12.5	0
P10643	MPYEC(UniMod:4)GPSLDVC(UniMod:4)AQDER	MPYEC(UniMod:4)GPSLDVC(UniMod:4)AQDER3	300.0	1	10.2997
P10643	MPYEC(UniMod:4)GPSLDVC(UniMod:4)AQDER	MPYEC(UniMod:4)GPSLDVC(UniMod:4)AQDER3	400.0	1	16.1499
P10643	MPYEC(UniMod:4)GPSLDVC(UniMod:4)AQDER	MPYEC(UniMod:4)GPSLDVC(UniMod:4)AQDER3	50.0	1	25.2928
P10643	MPYEC(UniMod:4)GPSLDVC(UniMod:4)AQDER	MPYEC(UniMod:4)GPSLDVC(UniMod:4)AQDER3	500.0	1	26.5756
P10643	MPYEC(UniMod:4)GPSLDVC(UniMod:4)AQDER	MPYEC(UniMod:4)GPSLDVC(UniMod:4)AQDER3	25.0	0
P05154	MQILEGLGLNLQK	MQILEGLGLNLQK2	100.0	1	35.5968
P05154	MQILEGLGLNLQK	MQILEGLGLNLQK2	200.0	1	25.6028
P05154	MQILEGLGLNLQK	MQILEGLGLNLQK2	12.5	0
P05154	MQILEGLGLNLQK	MQILEGLGLNLQK2	300.0	1	17.1891
P05154	MQILEGLGLNLQK	MQILEGLGLNLQK2	400.0	1	17.9953
P05154	MQILEGLGLNLQK	MQILEGLGLNLQK2	50.0	0.8	69.7994
P05154	MQILEGLGLNLQK	MQILEGLGLNLQK2	500.0	1	19.2283
P05154	MQILEGLGLNLQK	MQILEGLGLNLQK2	25.0	0
P05154	MQQVENGLSEK	MQQVENGLSEK2	100.0	1	35.7497
P05154	MQQVENGLSEK	MQQVENGLSEK2	200.0	1	24.0892
P05154	MQQVENGLSEK	MQQVENGLSEK2	12.5	0
P05154	MQQVENGLSEK	MQQVENGLSEK2	300.0	1	28.6785
P05154	MQQVENGLSEK	MQQVENGLSEK2	400.0	1	17.0069
P05154	MQQVENGLSEK	MQQVENGLSEK2	50.0	1	27.4588
P05154	MQQVENGLSEK	MQQVENGLSEK2	500.0	1	13.4432
P05154	MQQVENGLSEK	MQQVENGLSEK2	25.0	0
P00747	MRDVVLFEKK	MRDVVLFEKK2	100.0	0
P00747	MRDVVLFEKK	MRDVVLFEKK2	200.0	0
P00747	MRDVVLFEKK	MRDVVLFEKK2	12.5	0
P00747	MRDVVLFEKK	MRDVVLFEKK2	300.0	0
P00747	MRDVVLFEKK	MRDVVLFEKK2	400.0	1	24.5834
P00747	MRDVVLFEKK	MRDVVLFEKK2	50.0	0
P00747	MRDVVLFEKK	MRDVVLFEKK2	500.0	0
P00747	MRDVVLFEKK	MRDVVLFEKK2	25.0	0
P00747	MRDVVLFEKK	MRDVVLFEKK3	100.0	1	10.7506
P00747	MRDVVLFEKK	MRDVVLFEKK3	200.0	1	17.8185
P00747	MRDVVLFEKK	MRDVVLFEKK3	12.5	0
P00747	MRDVVLFEKK	MRDVVLFEKK3	300.0	1	12.6955
P00747	MRDVVLFEKK	MRDVVLFEKK3	400.0	1	5.16293
P00747	MRDVVLFEKK	MRDVVLFEKK3	50.0	1	17.2379
P00747	MRDVVLFEKK	MRDVVLFEKK3	500.0	1	16.1741
P00747	MRDVVLFEKK	MRDVVLFEKK3	25.0	1	35.718
P29622	MREIEEVLTPEMLMR	MREIEEVLTPEMLMR3	100.0	1	31.6857
P29622	MREIEEVLTPEMLMR	MREIEEVLTPEMLMR3	200.0	1	14.344
P29622	MREIEEVLTPEMLMR	MREIEEVLTPEMLMR3	12.5	0.8	75.1597
P29622	MREIEEVLTPEMLMR	MREIEEVLTPEMLMR3	300.0	1	6.84101
P29622	MREIEEVLTPEMLMR	MREIEEVLTPEMLMR3	400.0	1	10.106
P29622	MREIEEVLTPEMLMR	MREIEEVLTPEMLMR3	50.0	1	21.5734
P29622	MREIEEVLTPEMLMR	MREIEEVLTPEMLMR3	500.0	1	21.0583
P29622	MREIEEVLTPEMLMR	MREIEEVLTPEMLMR3	25.0	1	23.6351
P02654	MREWFSETFQK	MREWFSETFQK2	100.0	1	14.4133
P02654	MREWFSETFQK	MREWFSETFQK2	200.0	1	6.17283
P02654	MREWFSETFQK	MREWFSETFQK2	12.5	1	51.4814
P02654	MREWFSETFQK	MREWFSETFQK2	300.0	1	15.1278
P02654	MREWFSETFQK	MREWFSETFQK2	400.0	1	7.41011
P02654	MREWFSETFQK	MREWFSETFQK2	50.0	1	20.5024
P02654	MREWFSETFQK	MREWFSETFQK2	500.0	1	2.43117
P02654	MREWFSETFQK	MREWFSETFQK2	25.0	1	36.6895
P02654	MREWFSETFQK	MREWFSETFQK3	100.0	1	4.34801
P02654	MREWFSETFQK	MREWFSETFQK3	200.0	1	4.68252
P02654	MREWFSETFQK	MREWFSETFQK3	12.5	1	32.2029
P02654	MREWFSETFQK	MREWFSETFQK3	300.0	1	5.96561
P02654	MREWFSETFQK	MREWFSETFQK3	400.0	1	2.97005
P02654	MREWFSETFQK	MREWFSETFQK3	50.0	1	6.85135
P02654	MREWFSETFQK	MREWFSETFQK3	500.0	1	3.58604
P02654	MREWFSETFQK	MREWFSETFQK3	25.0	1	14.0057
P02654	MREWFSETFQKVK	MREWFSETFQKVK4	100.0	0
P02654	MREWFSETFQKVK	MREWFSETFQKVK4	200.0	0
P02654	MREWFSETFQKVK	MREWFSETFQKVK4	12.5	0
P02654	MREWFSETFQKVK	MREWFSETFQKVK4	300.0	0
P02654	MREWFSETFQKVK	MREWFSETFQKVK4	400.0	1	26.2027
P02654	MREWFSETFQKVK	MREWFSETFQKVK4	50.0	0
P02654	MREWFSETFQKVK	MREWFSETFQKVK4	500.0	1	25.2665
P02654	MREWFSETFQKVK	MREWFSETFQKVK4	25.0	0
P12259	MRPWKDPPSDLLLLK	MRPWKDPPSDLLLLK3	100.0	1	50.9845
P12259	MRPWKDPPSDLLLLK	MRPWKDPPSDLLLLK3	200.0	1	21.2172
P12259	MRPWKDPPSDLLLLK	MRPWKDPPSDLLLLK3	12.5	0
P12259	MRPWKDPPSDLLLLK	MRPWKDPPSDLLLLK3	300.0	1	23.0931
P12259	MRPWKDPPSDLLLLK	MRPWKDPPSDLLLLK3	400.0	1	21.1656
P12259	MRPWKDPPSDLLLLK	MRPWKDPPSDLLLLK3	50.0	1	37.6209
P12259	MRPWKDPPSDLLLLK	MRPWKDPPSDLLLLK3	500.0	1	36.5947
P12259	MRPWKDPPSDLLLLK	MRPWKDPPSDLLLLK3	25.0	0
P12259	MRPWKDPPSDLLLLK	MRPWKDPPSDLLLLK4	100.0	1	25.9365
P12259	MRPWKDPPSDLLLLK	MRPWKDPPSDLLLLK4	200.0	1	59.0918
P12259	MRPWKDPPSDLLLLK	MRPWKDPPSDLLLLK4	12.5	0
P12259	MRPWKDPPSDLLLLK	MRPWKDPPSDLLLLK4	300.0	1	27.5196
P12259	MRPWKDPPSDLLLLK	MRPWKDPPSDLLLLK4	400.0	1	7.79026
P12259	MRPWKDPPSDLLLLK	MRPWKDPPSDLLLLK4	50.0	0
P12259	MRPWKDPPSDLLLLK	MRPWKDPPSDLLLLK4	500.0	1	30.8221
P12259	MRPWKDPPSDLLLLK	MRPWKDPPSDLLLLK4	25.0	0
Q06033	MSAQTHGLLGQFFQPFDFK	MSAQTHGLLGQFFQPFDFK3	100.0	0
Q06033	MSAQTHGLLGQFFQPFDFK	MSAQTHGLLGQFFQPFDFK3	200.0	0
Q06033	MSAQTHGLLGQFFQPFDFK	MSAQTHGLLGQFFQPFDFK3	12.5	0
Q06033	MSAQTHGLLGQFFQPFDFK	MSAQTHGLLGQFFQPFDFK3	300.0	0.8	48.4453
Q06033	MSAQTHGLLGQFFQPFDFK	MSAQTHGLLGQFFQPFDFK3	400.0	0
Q06033	MSAQTHGLLGQFFQPFDFK	MSAQTHGLLGQFFQPFDFK3	50.0	0
Q06033	MSAQTHGLLGQFFQPFDFK	MSAQTHGLLGQFFQPFDFK3	500.0	0
Q06033	MSAQTHGLLGQFFQPFDFK	MSAQTHGLLGQFFQPFDFK3	25.0	0
P01031	MSAVEGIC(UniMod:4)TSESPVIDHQGTK	MSAVEGIC(UniMod:4)TSESPVIDHQGTK3	100.0	1	22.3324
P01031	MSAVEGIC(UniMod:4)TSESPVIDHQGTK	MSAVEGIC(UniMod:4)TSESPVIDHQGTK3	200.0	1	18.9943
P01031	MSAVEGIC(UniMod:4)TSESPVIDHQGTK	MSAVEGIC(UniMod:4)TSESPVIDHQGTK3	12.5	0
P01031	MSAVEGIC(UniMod:4)TSESPVIDHQGTK	MSAVEGIC(UniMod:4)TSESPVIDHQGTK3	300.0	1	23.5418
P01031	MSAVEGIC(UniMod:4)TSESPVIDHQGTK	MSAVEGIC(UniMod:4)TSESPVIDHQGTK3	400.0	1	8.47637
P01031	MSAVEGIC(UniMod:4)TSESPVIDHQGTK	MSAVEGIC(UniMod:4)TSESPVIDHQGTK3	50.0	1	32.61
P01031	MSAVEGIC(UniMod:4)TSESPVIDHQGTK	MSAVEGIC(UniMod:4)TSESPVIDHQGTK3	500.0	1	21.2474
P01031	MSAVEGIC(UniMod:4)TSESPVIDHQGTK	MSAVEGIC(UniMod:4)TSESPVIDHQGTK3	25.0	0
P02751	MSESGFK	MSESGFK1	100.0	0
P02751	MSESGFK	MSESGFK1	200.0	0
P02751	MSESGFK	MSESGFK1	12.5	0
P02751	MSESGFK	MSESGFK1	300.0	1	35.7679
P02751	MSESGFK	MSESGFK1	400.0	1	5.52147
P02751	MSESGFK	MSESGFK1	50.0	0
P02751	MSESGFK	MSESGFK1	500.0	1	16.6353
P02751	MSESGFK	MSESGFK1	25.0	0
Q07021	MSGGWELELNGTEAK	MSGGWELELNGTEAK2	100.0	0
Q07021	MSGGWELELNGTEAK	MSGGWELELNGTEAK2	200.0	0
Q07021	MSGGWELELNGTEAK	MSGGWELELNGTEAK2	12.5	0.4	97.7061
Q07021	MSGGWELELNGTEAK	MSGGWELELNGTEAK2	300.0	0
Q07021	MSGGWELELNGTEAK	MSGGWELELNGTEAK2	400.0	0
Q07021	MSGGWELELNGTEAK	MSGGWELELNGTEAK2	50.0	0
Q07021	MSGGWELELNGTEAK	MSGGWELELNGTEAK2	500.0	0
Q07021	MSGGWELELNGTEAK	MSGGWELELNGTEAK2	25.0	0
P02675	MSMKIRPFFPQQ	MSMKIRPFFPQQ2	100.0	1	16.4181
P02675	MSMKIRPFFPQQ	MSMKIRPFFPQQ2	200.0	0.6	19.9068
P02675	MSMKIRPFFPQQ	MSMKIRPFFPQQ2	12.5	0
P02675	MSMKIRPFFPQQ	MSMKIRPFFPQQ2	300.0	1	35.2279
P02675	MSMKIRPFFPQQ	MSMKIRPFFPQQ2	400.0	1	43.36
P02675	MSMKIRPFFPQQ	MSMKIRPFFPQQ2	50.0	1	30.8669
P02675	MSMKIRPFFPQQ	MSMKIRPFFPQQ2	500.0	1	28.977
P02675	MSMKIRPFFPQQ	MSMKIRPFFPQQ2	25.0	0
P02675	MSMKIRPFFPQQ	MSMKIRPFFPQQ3	100.0	1	40.3705
P02675	MSMKIRPFFPQQ	MSMKIRPFFPQQ3	200.0	1	20.2279
P02675	MSMKIRPFFPQQ	MSMKIRPFFPQQ3	12.5	0
P02675	MSMKIRPFFPQQ	MSMKIRPFFPQQ3	300.0	1	9.46482
P02675	MSMKIRPFFPQQ	MSMKIRPFFPQQ3	400.0	1	14.2133
P02675	MSMKIRPFFPQQ	MSMKIRPFFPQQ3	50.0	1	24.3889
P02675	MSMKIRPFFPQQ	MSMKIRPFFPQQ3	500.0	1	7.70993
P02675	MSMKIRPFFPQQ	MSMKIRPFFPQQ3	25.0	0
A0A087WSZ0	MSQGISSYLAWYQQKPGK	MSQGISSYLAWYQQKPGK3	100.0	1	31.2367
A0A087WSZ0	MSQGISSYLAWYQQKPGK	MSQGISSYLAWYQQKPGK3	200.0	0
A0A087WSZ0	MSQGISSYLAWYQQKPGK	MSQGISSYLAWYQQKPGK3	12.5	0
A0A087WSZ0	MSQGISSYLAWYQQKPGK	MSQGISSYLAWYQQKPGK3	300.0	1	29.2992
A0A087WSZ0	MSQGISSYLAWYQQKPGK	MSQGISSYLAWYQQKPGK3	400.0	0
A0A087WSZ0	MSQGISSYLAWYQQKPGK	MSQGISSYLAWYQQKPGK3	50.0	0
A0A087WSZ0	MSQGISSYLAWYQQKPGK	MSQGISSYLAWYQQKPGK3	500.0	0
A0A087WSZ0	MSQGISSYLAWYQQKPGK	MSQGISSYLAWYQQKPGK3	25.0	0
P05543	MSSINADFAFNLYR	MSSINADFAFNLYR2	100.0	1	19.8635
P05543	MSSINADFAFNLYR	MSSINADFAFNLYR2	200.0	1	47.3354
P05543	MSSINADFAFNLYR	MSSINADFAFNLYR2	12.5	0.4	20.2137
P05543	MSSINADFAFNLYR	MSSINADFAFNLYR2	300.0	1	23.3621
P05543	MSSINADFAFNLYR	MSSINADFAFNLYR2	400.0	1	44.3492
P05543	MSSINADFAFNLYR	MSSINADFAFNLYR2	50.0	0
P05543	MSSINADFAFNLYR	MSSINADFAFNLYR2	500.0	1	44.7463
P05543	MSSINADFAFNLYR	MSSINADFAFNLYR2	25.0	0
P06681	MSTHARPIC(UniMod:4)LPC(UniMod:4)TMEANLALR	MSTHARPIC(UniMod:4)LPC(UniMod:4)TMEANLALR3	100.0	1	36.8873
P06681	MSTHARPIC(UniMod:4)LPC(UniMod:4)TMEANLALR	MSTHARPIC(UniMod:4)LPC(UniMod:4)TMEANLALR3	200.0	1	29.2972
P06681	MSTHARPIC(UniMod:4)LPC(UniMod:4)TMEANLALR	MSTHARPIC(UniMod:4)LPC(UniMod:4)TMEANLALR3	12.5	0
P06681	MSTHARPIC(UniMod:4)LPC(UniMod:4)TMEANLALR	MSTHARPIC(UniMod:4)LPC(UniMod:4)TMEANLALR3	300.0	1	21.4699
P06681	MSTHARPIC(UniMod:4)LPC(UniMod:4)TMEANLALR	MSTHARPIC(UniMod:4)LPC(UniMod:4)TMEANLALR3	400.0	1	19.0166
P06681	MSTHARPIC(UniMod:4)LPC(UniMod:4)TMEANLALR	MSTHARPIC(UniMod:4)LPC(UniMod:4)TMEANLALR3	50.0	1	35.6926
P06681	MSTHARPIC(UniMod:4)LPC(UniMod:4)TMEANLALR	MSTHARPIC(UniMod:4)LPC(UniMod:4)TMEANLALR3	500.0	1	20.7628
P06681	MSTHARPIC(UniMod:4)LPC(UniMod:4)TMEANLALR	MSTHARPIC(UniMod:4)LPC(UniMod:4)TMEANLALR3	25.0	0
P06681	MSTHARPIC(UniMod:4)LPC(UniMod:4)TMEANLALR	MSTHARPIC(UniMod:4)LPC(UniMod:4)TMEANLALR4	100.0	1	24.8657
P06681	MSTHARPIC(UniMod:4)LPC(UniMod:4)TMEANLALR	MSTHARPIC(UniMod:4)LPC(UniMod:4)TMEANLALR4	200.0	1	16.5984
P06681	MSTHARPIC(UniMod:4)LPC(UniMod:4)TMEANLALR	MSTHARPIC(UniMod:4)LPC(UniMod:4)TMEANLALR4	12.5	0
P06681	MSTHARPIC(UniMod:4)LPC(UniMod:4)TMEANLALR	MSTHARPIC(UniMod:4)LPC(UniMod:4)TMEANLALR4	300.0	1	12.2863
P06681	MSTHARPIC(UniMod:4)LPC(UniMod:4)TMEANLALR	MSTHARPIC(UniMod:4)LPC(UniMod:4)TMEANLALR4	400.0	1	11.7749
P06681	MSTHARPIC(UniMod:4)LPC(UniMod:4)TMEANLALR	MSTHARPIC(UniMod:4)LPC(UniMod:4)TMEANLALR4	50.0	1	21.4864
P06681	MSTHARPIC(UniMod:4)LPC(UniMod:4)TMEANLALR	MSTHARPIC(UniMod:4)LPC(UniMod:4)TMEANLALR4	500.0	1	12.0141
P06681	MSTHARPIC(UniMod:4)LPC(UniMod:4)TMEANLALR	MSTHARPIC(UniMod:4)LPC(UniMod:4)TMEANLALR4	25.0	0
A0A0C4DH67	MTQSPSSFSASTGDR	MTQSPSSFSASTGDR2	100.0	0
A0A0C4DH67	MTQSPSSFSASTGDR	MTQSPSSFSASTGDR2	200.0	1	22.5876
A0A0C4DH67	MTQSPSSFSASTGDR	MTQSPSSFSASTGDR2	12.5	0
A0A0C4DH67	MTQSPSSFSASTGDR	MTQSPSSFSASTGDR2	300.0	1	29.0007
A0A0C4DH67	MTQSPSSFSASTGDR	MTQSPSSFSASTGDR2	400.0	1	41.1151
A0A0C4DH67	MTQSPSSFSASTGDR	MTQSPSSFSASTGDR2	50.0	0
A0A0C4DH67	MTQSPSSFSASTGDR	MTQSPSSFSASTGDR2	500.0	1	19.6993
A0A0C4DH67	MTQSPSSFSASTGDR	MTQSPSSFSASTGDR2	25.0	0
P04114	MTSNFPVDLSDYPK	MTSNFPVDLSDYPK2	100.0	1	7.6995
P04114	MTSNFPVDLSDYPK	MTSNFPVDLSDYPK2	200.0	1	4.82873
P04114	MTSNFPVDLSDYPK	MTSNFPVDLSDYPK2	12.5	1	14.6992
P04114	MTSNFPVDLSDYPK	MTSNFPVDLSDYPK2	300.0	1	6.25552
P04114	MTSNFPVDLSDYPK	MTSNFPVDLSDYPK2	400.0	1	3.81905
P04114	MTSNFPVDLSDYPK	MTSNFPVDLSDYPK2	50.0	1	14.4791
P04114	MTSNFPVDLSDYPK	MTSNFPVDLSDYPK2	500.0	1	1.98958
P04114	MTSNFPVDLSDYPK	MTSNFPVDLSDYPK2	25.0	1	15.56
P04114	MTSNFPVDLSDYPK	MTSNFPVDLSDYPK3	100.0	0
P04114	MTSNFPVDLSDYPK	MTSNFPVDLSDYPK3	200.0	0
P04114	MTSNFPVDLSDYPK	MTSNFPVDLSDYPK3	12.5	0
P04114	MTSNFPVDLSDYPK	MTSNFPVDLSDYPK3	300.0	0
P04114	MTSNFPVDLSDYPK	MTSNFPVDLSDYPK3	400.0	1	46.6391
P04114	MTSNFPVDLSDYPK	MTSNFPVDLSDYPK3	50.0	0
P04114	MTSNFPVDLSDYPK	MTSNFPVDLSDYPK3	500.0	1	64.9203
P04114	MTSNFPVDLSDYPK	MTSNFPVDLSDYPK3	25.0	0
P02760	MTVSTLVLGEGATEAEISMTSTR	MTVSTLVLGEGATEAEISMTSTR3	100.0	1	14.6155
P02760	MTVSTLVLGEGATEAEISMTSTR	MTVSTLVLGEGATEAEISMTSTR3	200.0	1	14.643
P02760	MTVSTLVLGEGATEAEISMTSTR	MTVSTLVLGEGATEAEISMTSTR3	12.5	0
P02760	MTVSTLVLGEGATEAEISMTSTR	MTVSTLVLGEGATEAEISMTSTR3	300.0	1	14.1154
P02760	MTVSTLVLGEGATEAEISMTSTR	MTVSTLVLGEGATEAEISMTSTR3	400.0	1	24.5441
P02760	MTVSTLVLGEGATEAEISMTSTR	MTVSTLVLGEGATEAEISMTSTR3	50.0	1	34.1262
P02760	MTVSTLVLGEGATEAEISMTSTR	MTVSTLVLGEGATEAEISMTSTR3	500.0	1	65.9727
P02760	MTVSTLVLGEGATEAEISMTSTR	MTVSTLVLGEGATEAEISMTSTR3	25.0	0
P02760	MTVSTLVLGEGATEAEISMTSTRWR	MTVSTLVLGEGATEAEISMTSTRWR3	100.0	1	27.3329
P02760	MTVSTLVLGEGATEAEISMTSTRWR	MTVSTLVLGEGATEAEISMTSTRWR3	200.0	0
P02760	MTVSTLVLGEGATEAEISMTSTRWR	MTVSTLVLGEGATEAEISMTSTRWR3	12.5	0
P02760	MTVSTLVLGEGATEAEISMTSTRWR	MTVSTLVLGEGATEAEISMTSTRWR3	300.0	1	33.678
P02760	MTVSTLVLGEGATEAEISMTSTRWR	MTVSTLVLGEGATEAEISMTSTRWR3	400.0	0
P02760	MTVSTLVLGEGATEAEISMTSTRWR	MTVSTLVLGEGATEAEISMTSTRWR3	50.0	0
P02760	MTVSTLVLGEGATEAEISMTSTRWR	MTVSTLVLGEGATEAEISMTSTRWR3	500.0	0.8	54.8804
P02760	MTVSTLVLGEGATEAEISMTSTRWR	MTVSTLVLGEGATEAEISMTSTRWR3	25.0	0
P05090	MTVTDQVNC(UniMod:4)PK	MTVTDQVNC(UniMod:4)PK2	100.0	1	7.59466
P05090	MTVTDQVNC(UniMod:4)PK	MTVTDQVNC(UniMod:4)PK2	200.0	1	4.78137
P05090	MTVTDQVNC(UniMod:4)PK	MTVTDQVNC(UniMod:4)PK2	12.5	1	14.7236
P05090	MTVTDQVNC(UniMod:4)PK	MTVTDQVNC(UniMod:4)PK2	300.0	1	5.18455
P05090	MTVTDQVNC(UniMod:4)PK	MTVTDQVNC(UniMod:4)PK2	400.0	1	6.48922
P05090	MTVTDQVNC(UniMod:4)PK	MTVTDQVNC(UniMod:4)PK2	50.0	1	18.8723
P05090	MTVTDQVNC(UniMod:4)PK	MTVTDQVNC(UniMod:4)PK2	500.0	1	4.94715
P05090	MTVTDQVNC(UniMod:4)PK	MTVTDQVNC(UniMod:4)PK2	25.0	1	4.16376
P03952	MVC(UniMod:4)AGYK	MVC(UniMod:4)AGYK1	100.0	0
P03952	MVC(UniMod:4)AGYK	MVC(UniMod:4)AGYK1	200.0	0
P03952	MVC(UniMod:4)AGYK	MVC(UniMod:4)AGYK1	12.5	0
P03952	MVC(UniMod:4)AGYK	MVC(UniMod:4)AGYK1	300.0	0
P03952	MVC(UniMod:4)AGYK	MVC(UniMod:4)AGYK1	400.0	1	38.9554
P03952	MVC(UniMod:4)AGYK	MVC(UniMod:4)AGYK1	50.0	0
P03952	MVC(UniMod:4)AGYK	MVC(UniMod:4)AGYK1	500.0	0
P03952	MVC(UniMod:4)AGYK	MVC(UniMod:4)AGYK1	25.0	0
P03952	MVC(UniMod:4)AGYK	MVC(UniMod:4)AGYK2	100.0	1	20.251
P03952	MVC(UniMod:4)AGYK	MVC(UniMod:4)AGYK2	200.0	1	8.56973
P03952	MVC(UniMod:4)AGYK	MVC(UniMod:4)AGYK2	12.5	0
P03952	MVC(UniMod:4)AGYK	MVC(UniMod:4)AGYK2	300.0	1	31.2931
P03952	MVC(UniMod:4)AGYK	MVC(UniMod:4)AGYK2	400.0	1	23.1425
P03952	MVC(UniMod:4)AGYK	MVC(UniMod:4)AGYK2	50.0	0.8	28.4601
P03952	MVC(UniMod:4)AGYK	MVC(UniMod:4)AGYK2	500.0	1	25.5638
P03952	MVC(UniMod:4)AGYK	MVC(UniMod:4)AGYK2	25.0	1	48.0302
Q15149	MVEGYQGLR	MVEGYQGLR2	100.0	0
Q15149	MVEGYQGLR	MVEGYQGLR2	200.0	0
Q15149	MVEGYQGLR	MVEGYQGLR2	12.5	0
Q15149	MVEGYQGLR	MVEGYQGLR2	300.0	0.4	50.6733
Q15149	MVEGYQGLR	MVEGYQGLR2	400.0	0
Q15149	MVEGYQGLR	MVEGYQGLR2	50.0	0
Q15149	MVEGYQGLR	MVEGYQGLR2	500.0	0
Q15149	MVEGYQGLR	MVEGYQGLR2	25.0	0
P01031	MVETTAYALLTSLNLK	MVETTAYALLTSLNLK2	100.0	0.6	35.0345
P01031	MVETTAYALLTSLNLK	MVETTAYALLTSLNLK2	200.0	1	50.3672
P01031	MVETTAYALLTSLNLK	MVETTAYALLTSLNLK2	12.5	0
P01031	MVETTAYALLTSLNLK	MVETTAYALLTSLNLK2	300.0	1	40.9052
P01031	MVETTAYALLTSLNLK	MVETTAYALLTSLNLK2	400.0	1	38.4885
P01031	MVETTAYALLTSLNLK	MVETTAYALLTSLNLK2	50.0	0
P01031	MVETTAYALLTSLNLK	MVETTAYALLTSLNLK2	500.0	1	76.1795
P01031	MVETTAYALLTSLNLK	MVETTAYALLTSLNLK2	25.0	0
P01031	MVETTAYALLTSLNLK	MVETTAYALLTSLNLK3	100.0	1	30.4081
P01031	MVETTAYALLTSLNLK	MVETTAYALLTSLNLK3	200.0	1	24.1097
P01031	MVETTAYALLTSLNLK	MVETTAYALLTSLNLK3	12.5	0
P01031	MVETTAYALLTSLNLK	MVETTAYALLTSLNLK3	300.0	1	58.6248
P01031	MVETTAYALLTSLNLK	MVETTAYALLTSLNLK3	400.0	1	43.7584
P01031	MVETTAYALLTSLNLK	MVETTAYALLTSLNLK3	50.0	1	13.6705
P01031	MVETTAYALLTSLNLK	MVETTAYALLTSLNLK3	500.0	1	45.4956
P01031	MVETTAYALLTSLNLK	MVETTAYALLTSLNLK3	25.0	0.6	51.1659
P01031	MVETTAYALLTSLNLKDINYVNPVIK	MVETTAYALLTSLNLKDINYVNPVIK3	100.0	0.6	47.5953
P01031	MVETTAYALLTSLNLKDINYVNPVIK	MVETTAYALLTSLNLKDINYVNPVIK3	200.0	1	26.5928
P01031	MVETTAYALLTSLNLKDINYVNPVIK	MVETTAYALLTSLNLKDINYVNPVIK3	12.5	0
P01031	MVETTAYALLTSLNLKDINYVNPVIK	MVETTAYALLTSLNLKDINYVNPVIK3	300.0	1	32.1381
P01031	MVETTAYALLTSLNLKDINYVNPVIK	MVETTAYALLTSLNLKDINYVNPVIK3	400.0	1	17.4621
P01031	MVETTAYALLTSLNLKDINYVNPVIK	MVETTAYALLTSLNLKDINYVNPVIK3	50.0	0
P01031	MVETTAYALLTSLNLKDINYVNPVIK	MVETTAYALLTSLNLKDINYVNPVIK3	500.0	1	38.6715
P01031	MVETTAYALLTSLNLKDINYVNPVIK	MVETTAYALLTSLNLKDINYVNPVIK3	25.0	0
P01031	MVETTAYALLTSLNLKDINYVNPVIK	MVETTAYALLTSLNLKDINYVNPVIK4	100.0	1	33.7364
P01031	MVETTAYALLTSLNLKDINYVNPVIK	MVETTAYALLTSLNLKDINYVNPVIK4	200.0	1	40.3602
P01031	MVETTAYALLTSLNLKDINYVNPVIK	MVETTAYALLTSLNLKDINYVNPVIK4	12.5	0
P01031	MVETTAYALLTSLNLKDINYVNPVIK	MVETTAYALLTSLNLKDINYVNPVIK4	300.0	0.4	1.69881
P01031	MVETTAYALLTSLNLKDINYVNPVIK	MVETTAYALLTSLNLKDINYVNPVIK4	400.0	0.8	45.1729
P01031	MVETTAYALLTSLNLKDINYVNPVIK	MVETTAYALLTSLNLKDINYVNPVIK4	50.0	0
P01031	MVETTAYALLTSLNLKDINYVNPVIK	MVETTAYALLTSLNLKDINYVNPVIK4	500.0	0.6	34.7775
P01031	MVETTAYALLTSLNLKDINYVNPVIK	MVETTAYALLTSLNLKDINYVNPVIK4	25.0	0
Q15485	MVGLEGSDKLTILR	MVGLEGSDKLTILR2	100.0	0
Q15485	MVGLEGSDKLTILR	MVGLEGSDKLTILR2	200.0	0
Q15485	MVGLEGSDKLTILR	MVGLEGSDKLTILR2	12.5	0
Q15485	MVGLEGSDKLTILR	MVGLEGSDKLTILR2	300.0	0
Q15485	MVGLEGSDKLTILR	MVGLEGSDKLTILR2	400.0	0
Q15485	MVGLEGSDKLTILR	MVGLEGSDKLTILR2	50.0	0
Q15485	MVGLEGSDKLTILR	MVGLEGSDKLTILR2	500.0	0.6	55.3604
Q15485	MVGLEGSDKLTILR	MVGLEGSDKLTILR2	25.0	0
Q15485	MVGLEGSDKLTILR	MVGLEGSDKLTILR3	100.0	1	24.8218
Q15485	MVGLEGSDKLTILR	MVGLEGSDKLTILR3	200.0	1	14.0053
Q15485	MVGLEGSDKLTILR	MVGLEGSDKLTILR3	12.5	0.4	22.3968
Q15485	MVGLEGSDKLTILR	MVGLEGSDKLTILR3	300.0	1	23.3554
Q15485	MVGLEGSDKLTILR	MVGLEGSDKLTILR3	400.0	1	24.371
Q15485	MVGLEGSDKLTILR	MVGLEGSDKLTILR3	50.0	1	28.8912
Q15485	MVGLEGSDKLTILR	MVGLEGSDKLTILR3	500.0	1	23.6342
Q15485	MVGLEGSDKLTILR	MVGLEGSDKLTILR3	25.0	0.8	59.8341
Q9UH36	MVIIGNSFK	MVIIGNSFK2	100.0	0
Q9UH36	MVIIGNSFK	MVIIGNSFK2	200.0	0
Q9UH36	MVIIGNSFK	MVIIGNSFK2	12.5	0
Q9UH36	MVIIGNSFK	MVIIGNSFK2	300.0	0
Q9UH36	MVIIGNSFK	MVIIGNSFK2	400.0	0
Q9UH36	MVIIGNSFK	MVIIGNSFK2	50.0	1	55.1359
Q9UH36	MVIIGNSFK	MVIIGNSFK2	500.0	0
Q9UH36	MVIIGNSFK	MVIIGNSFK2	25.0	0
P43652	MVQQEC(UniMod:4)K	MVQQEC(UniMod:4)K2	100.0	1	37.1929
P43652	MVQQEC(UniMod:4)K	MVQQEC(UniMod:4)K2	200.0	1	65.0615
P43652	MVQQEC(UniMod:4)K	MVQQEC(UniMod:4)K2	12.5	0.6	48.8084
P43652	MVQQEC(UniMod:4)K	MVQQEC(UniMod:4)K2	300.0	1	49.3644
P43652	MVQQEC(UniMod:4)K	MVQQEC(UniMod:4)K2	400.0	1	33.8665
P43652	MVQQEC(UniMod:4)K	MVQQEC(UniMod:4)K2	50.0	1	54.8745
P43652	MVQQEC(UniMod:4)K	MVQQEC(UniMod:4)K2	500.0	1	33.634
P43652	MVQQEC(UniMod:4)K	MVQQEC(UniMod:4)K2	25.0	1	68.8001
Q969X0	MVVDLTDPNR	MVVDLTDPNR2	100.0	0
Q969X0	MVVDLTDPNR	MVVDLTDPNR2	200.0	0
Q969X0	MVVDLTDPNR	MVVDLTDPNR2	12.5	0
Q969X0	MVVDLTDPNR	MVVDLTDPNR2	300.0	0
Q969X0	MVVDLTDPNR	MVVDLTDPNR2	400.0	0.4	15.3167
Q969X0	MVVDLTDPNR	MVVDLTDPNR2	50.0	0
Q969X0	MVVDLTDPNR	MVVDLTDPNR2	500.0	0
Q969X0	MVVDLTDPNR	MVVDLTDPNR2	25.0	0
Q96KN2	MVVSMTLGLHPWIANIDDTQYLAAK	MVVSMTLGLHPWIANIDDTQYLAAK3	100.0	0
Q96KN2	MVVSMTLGLHPWIANIDDTQYLAAK	MVVSMTLGLHPWIANIDDTQYLAAK3	200.0	0
Q96KN2	MVVSMTLGLHPWIANIDDTQYLAAK	MVVSMTLGLHPWIANIDDTQYLAAK3	12.5	0
Q96KN2	MVVSMTLGLHPWIANIDDTQYLAAK	MVVSMTLGLHPWIANIDDTQYLAAK3	300.0	0
Q96KN2	MVVSMTLGLHPWIANIDDTQYLAAK	MVVSMTLGLHPWIANIDDTQYLAAK3	400.0	0.6	36.5017
Q96KN2	MVVSMTLGLHPWIANIDDTQYLAAK	MVVSMTLGLHPWIANIDDTQYLAAK3	50.0	0
Q96KN2	MVVSMTLGLHPWIANIDDTQYLAAK	MVVSMTLGLHPWIANIDDTQYLAAK3	500.0	0
Q96KN2	MVVSMTLGLHPWIANIDDTQYLAAK	MVVSMTLGLHPWIANIDDTQYLAAK3	25.0	0
Q9UHG3	MYEVVYQIGTETR	MYEVVYQIGTETR2	100.0	0
Q9UHG3	MYEVVYQIGTETR	MYEVVYQIGTETR2	200.0	0
Q9UHG3	MYEVVYQIGTETR	MYEVVYQIGTETR2	12.5	0
Q9UHG3	MYEVVYQIGTETR	MYEVVYQIGTETR2	300.0	0
Q9UHG3	MYEVVYQIGTETR	MYEVVYQIGTETR2	400.0	0
Q9UHG3	MYEVVYQIGTETR	MYEVVYQIGTETR2	50.0	0
Q9UHG3	MYEVVYQIGTETR	MYEVVYQIGTETR2	500.0	0.4	7.31797
Q9UHG3	MYEVVYQIGTETR	MYEVVYQIGTETR2	25.0	0
P02787	MYLGYEYVTAIR	MYLGYEYVTAIR2	100.0	1	19.1663
P02787	MYLGYEYVTAIR	MYLGYEYVTAIR2	200.0	1	60.5817
P02787	MYLGYEYVTAIR	MYLGYEYVTAIR2	12.5	1	42.6654
P02787	MYLGYEYVTAIR	MYLGYEYVTAIR2	300.0	1	37.4815
P02787	MYLGYEYVTAIR	MYLGYEYVTAIR2	400.0	0
P02787	MYLGYEYVTAIR	MYLGYEYVTAIR2	50.0	1	23.9797
P02787	MYLGYEYVTAIR	MYLGYEYVTAIR2	500.0	0.8	90.9004
P02787	MYLGYEYVTAIR	MYLGYEYVTAIR2	25.0	1	16.5039
P02787	MYLGYEYVTAIR	MYLGYEYVTAIR3	100.0	1	38.6804
P02787	MYLGYEYVTAIR	MYLGYEYVTAIR3	200.0	1	8.25227
P02787	MYLGYEYVTAIR	MYLGYEYVTAIR3	12.5	0.8	21.8387
P02787	MYLGYEYVTAIR	MYLGYEYVTAIR3	300.0	1	12.0227
P02787	MYLGYEYVTAIR	MYLGYEYVTAIR3	400.0	1	21.0639
P02787	MYLGYEYVTAIR	MYLGYEYVTAIR3	50.0	1	37.017
P02787	MYLGYEYVTAIR	MYLGYEYVTAIR3	500.0	1	29.0536
P02787	MYLGYEYVTAIR	MYLGYEYVTAIR3	25.0	1	34.5269
P02787	MYLGYEYVTAIRNLR	MYLGYEYVTAIRNLR3	100.0	1	20.003
P02787	MYLGYEYVTAIRNLR	MYLGYEYVTAIRNLR3	200.0	1	24.7458
P02787	MYLGYEYVTAIRNLR	MYLGYEYVTAIRNLR3	12.5	1	69.6542
P02787	MYLGYEYVTAIRNLR	MYLGYEYVTAIRNLR3	300.0	1	18.6106
P02787	MYLGYEYVTAIRNLR	MYLGYEYVTAIRNLR3	400.0	1	9.56298
P02787	MYLGYEYVTAIRNLR	MYLGYEYVTAIRNLR3	50.0	1	44.3591
P02787	MYLGYEYVTAIRNLR	MYLGYEYVTAIRNLR3	500.0	1	21.3563
P02787	MYLGYEYVTAIRNLR	MYLGYEYVTAIRNLR3	25.0	1	11.2328
P04114	MYQMDIQQELQR	MYQMDIQQELQR2	100.0	1	25.0479
P04114	MYQMDIQQELQR	MYQMDIQQELQR2	200.0	1	25.5349
P04114	MYQMDIQQELQR	MYQMDIQQELQR2	12.5	0.6	22.3317
P04114	MYQMDIQQELQR	MYQMDIQQELQR2	300.0	1	30.1809
P04114	MYQMDIQQELQR	MYQMDIQQELQR2	400.0	0
P04114	MYQMDIQQELQR	MYQMDIQQELQR2	50.0	0
P04114	MYQMDIQQELQR	MYQMDIQQELQR2	500.0	0.8	43.1757
P04114	MYQMDIQQELQR	MYQMDIQQELQR2	25.0	0
P00450	MYSVNGYTFGSLPGLSMC(UniMod:4)AEDR	MYSVNGYTFGSLPGLSMC(UniMod:4)AEDR3	100.0	1	53.6657
P00450	MYSVNGYTFGSLPGLSMC(UniMod:4)AEDR	MYSVNGYTFGSLPGLSMC(UniMod:4)AEDR3	200.0	0
P00450	MYSVNGYTFGSLPGLSMC(UniMod:4)AEDR	MYSVNGYTFGSLPGLSMC(UniMod:4)AEDR3	12.5	0
P00450	MYSVNGYTFGSLPGLSMC(UniMod:4)AEDR	MYSVNGYTFGSLPGLSMC(UniMod:4)AEDR3	300.0	1	34.7416
P00450	MYSVNGYTFGSLPGLSMC(UniMod:4)AEDR	MYSVNGYTFGSLPGLSMC(UniMod:4)AEDR3	400.0	0
P00450	MYSVNGYTFGSLPGLSMC(UniMod:4)AEDR	MYSVNGYTFGSLPGLSMC(UniMod:4)AEDR3	50.0	1	46.548
P00450	MYSVNGYTFGSLPGLSMC(UniMod:4)AEDR	MYSVNGYTFGSLPGLSMC(UniMod:4)AEDR3	500.0	1	34.9213
P00450	MYSVNGYTFGSLPGLSMC(UniMod:4)AEDR	MYSVNGYTFGSLPGLSMC(UniMod:4)AEDR3	25.0	0
P00450	MYSVNGYTFGSLPGLSMC(UniMod:4)AEDRVK	MYSVNGYTFGSLPGLSMC(UniMod:4)AEDRVK3	100.0	1	28.007
P00450	MYSVNGYTFGSLPGLSMC(UniMod:4)AEDRVK	MYSVNGYTFGSLPGLSMC(UniMod:4)AEDRVK3	200.0	1	43.9624
P00450	MYSVNGYTFGSLPGLSMC(UniMod:4)AEDRVK	MYSVNGYTFGSLPGLSMC(UniMod:4)AEDRVK3	12.5	0
P00450	MYSVNGYTFGSLPGLSMC(UniMod:4)AEDRVK	MYSVNGYTFGSLPGLSMC(UniMod:4)AEDRVK3	300.0	1	16.586
P00450	MYSVNGYTFGSLPGLSMC(UniMod:4)AEDRVK	MYSVNGYTFGSLPGLSMC(UniMod:4)AEDRVK3	400.0	1	26.9009
P00450	MYSVNGYTFGSLPGLSMC(UniMod:4)AEDRVK	MYSVNGYTFGSLPGLSMC(UniMod:4)AEDRVK3	50.0	0
P00450	MYSVNGYTFGSLPGLSMC(UniMod:4)AEDRVK	MYSVNGYTFGSLPGLSMC(UniMod:4)AEDRVK3	500.0	1	29.6484
P00450	MYSVNGYTFGSLPGLSMC(UniMod:4)AEDRVK	MYSVNGYTFGSLPGLSMC(UniMod:4)AEDRVK3	25.0	0
P00488	MYVAVWTPYGVLR	MYVAVWTPYGVLR2	100.0	0.8	55.9383
P00488	MYVAVWTPYGVLR	MYVAVWTPYGVLR2	200.0	0
P00488	MYVAVWTPYGVLR	MYVAVWTPYGVLR2	12.5	0
P00488	MYVAVWTPYGVLR	MYVAVWTPYGVLR2	300.0	1	43.3301
P00488	MYVAVWTPYGVLR	MYVAVWTPYGVLR2	400.0	0
P00488	MYVAVWTPYGVLR	MYVAVWTPYGVLR2	50.0	0
P00488	MYVAVWTPYGVLR	MYVAVWTPYGVLR2	500.0	0.8	18.2308
P00488	MYVAVWTPYGVLR	MYVAVWTPYGVLR2	25.0	0
P00450	MYYSAVDPTK	MYYSAVDPTK2	100.0	1	9.83994
P00450	MYYSAVDPTK	MYYSAVDPTK2	200.0	1	9.79414
P00450	MYYSAVDPTK	MYYSAVDPTK2	12.5	1	28.2475
P00450	MYYSAVDPTK	MYYSAVDPTK2	300.0	1	8.26618
P00450	MYYSAVDPTK	MYYSAVDPTK2	400.0	1	4.04436
P00450	MYYSAVDPTK	MYYSAVDPTK2	50.0	1	11.8227
P00450	MYYSAVDPTK	MYYSAVDPTK2	500.0	1	6.71057
P00450	MYYSAVDPTK	MYYSAVDPTK2	25.0	1	19.702
P00450	MYYSAVDPTKDIFTGLIGPMK	MYYSAVDPTKDIFTGLIGPMK3	100.0	1	33.9818
P00450	MYYSAVDPTKDIFTGLIGPMK	MYYSAVDPTKDIFTGLIGPMK3	200.0	1	14.3137
P00450	MYYSAVDPTKDIFTGLIGPMK	MYYSAVDPTKDIFTGLIGPMK3	12.5	0.8	112.229
P00450	MYYSAVDPTKDIFTGLIGPMK	MYYSAVDPTKDIFTGLIGPMK3	300.0	1	11.2059
P00450	MYYSAVDPTKDIFTGLIGPMK	MYYSAVDPTKDIFTGLIGPMK3	400.0	1	13.7082
P00450	MYYSAVDPTKDIFTGLIGPMK	MYYSAVDPTKDIFTGLIGPMK3	50.0	1	23.4038
P00450	MYYSAVDPTKDIFTGLIGPMK	MYYSAVDPTKDIFTGLIGPMK3	500.0	1	23.2814
P00450	MYYSAVDPTKDIFTGLIGPMK	MYYSAVDPTKDIFTGLIGPMK3	25.0	1	21.0964
P11226	NAAENGAIQNLIK	NAAENGAIQNLIK2	100.0	0
P11226	NAAENGAIQNLIK	NAAENGAIQNLIK2	200.0	0
P11226	NAAENGAIQNLIK	NAAENGAIQNLIK2	12.5	0
P11226	NAAENGAIQNLIK	NAAENGAIQNLIK2	300.0	0
P11226	NAAENGAIQNLIK	NAAENGAIQNLIK2	400.0	0.2
P11226	NAAENGAIQNLIK	NAAENGAIQNLIK2	50.0	0
P11226	NAAENGAIQNLIK	NAAENGAIQNLIK2	500.0	0
P11226	NAAENGAIQNLIK	NAAENGAIQNLIK2	25.0	0
O15550	NAAFLYGLGLVYFHYNAFQWAIK	NAAFLYGLGLVYFHYNAFQWAIK3	100.0	0
O15550	NAAFLYGLGLVYFHYNAFQWAIK	NAAFLYGLGLVYFHYNAFQWAIK3	200.0	0
O15550	NAAFLYGLGLVYFHYNAFQWAIK	NAAFLYGLGLVYFHYNAFQWAIK3	12.5	0
O15550	NAAFLYGLGLVYFHYNAFQWAIK	NAAFLYGLGLVYFHYNAFQWAIK3	300.0	0
O15550	NAAFLYGLGLVYFHYNAFQWAIK	NAAFLYGLGLVYFHYNAFQWAIK3	400.0	0
O15550	NAAFLYGLGLVYFHYNAFQWAIK	NAAFLYGLGLVYFHYNAFQWAIK3	50.0	0.2
O15550	NAAFLYGLGLVYFHYNAFQWAIK	NAAFLYGLGLVYFHYNAFQWAIK3	500.0	0
O15550	NAAFLYGLGLVYFHYNAFQWAIK	NAAFLYGLGLVYFHYNAFQWAIK3	25.0	0
P01833	NADLQVLKPEPELVYEDLR	NADLQVLKPEPELVYEDLR3	100.0	1	33.7697
P01833	NADLQVLKPEPELVYEDLR	NADLQVLKPEPELVYEDLR3	200.0	0
P01833	NADLQVLKPEPELVYEDLR	NADLQVLKPEPELVYEDLR3	12.5	0
P01833	NADLQVLKPEPELVYEDLR	NADLQVLKPEPELVYEDLR3	300.0	0
P01833	NADLQVLKPEPELVYEDLR	NADLQVLKPEPELVYEDLR3	400.0	0
P01833	NADLQVLKPEPELVYEDLR	NADLQVLKPEPELVYEDLR3	50.0	0.6	20.2566
P01833	NADLQVLKPEPELVYEDLR	NADLQVLKPEPELVYEDLR3	500.0	0
P01833	NADLQVLKPEPELVYEDLR	NADLQVLKPEPELVYEDLR3	25.0	0
P01031	NADYSYSVWK	NADYSYSVWK2	100.0	1	18.5688
P01031	NADYSYSVWK	NADYSYSVWK2	200.0	1	6.52781
P01031	NADYSYSVWK	NADYSYSVWK2	12.5	1	23.3521
P01031	NADYSYSVWK	NADYSYSVWK2	300.0	1	8.46679
P01031	NADYSYSVWK	NADYSYSVWK2	400.0	1	7.1208
P01031	NADYSYSVWK	NADYSYSVWK2	50.0	1	9.15128
P01031	NADYSYSVWK	NADYSYSVWK2	500.0	1	12.5452
P01031	NADYSYSVWK	NADYSYSVWK2	25.0	1	19.7745
P06727	NAEELKAR	NAEELKAR2	100.0	1	41.8181
P06727	NAEELKAR	NAEELKAR2	200.0	0
P06727	NAEELKAR	NAEELKAR2	12.5	0.6	27.8086
P06727	NAEELKAR	NAEELKAR2	300.0	0
P06727	NAEELKAR	NAEELKAR2	400.0	1	38.2754
P06727	NAEELKAR	NAEELKAR2	50.0	0
P06727	NAEELKAR	NAEELKAR2	500.0	1	24.8865
P06727	NAEELKAR	NAEELKAR2	25.0	0
P08195	NAEVTGTMSQDTEVDMK	NAEVTGTMSQDTEVDMK2	100.0	0
P08195	NAEVTGTMSQDTEVDMK	NAEVTGTMSQDTEVDMK2	200.0	0
P08195	NAEVTGTMSQDTEVDMK	NAEVTGTMSQDTEVDMK2	12.5	1	55.3652
P08195	NAEVTGTMSQDTEVDMK	NAEVTGTMSQDTEVDMK2	300.0	0
P08195	NAEVTGTMSQDTEVDMK	NAEVTGTMSQDTEVDMK2	400.0	0
P08195	NAEVTGTMSQDTEVDMK	NAEVTGTMSQDTEVDMK2	50.0	0
P08195	NAEVTGTMSQDTEVDMK	NAEVTGTMSQDTEVDMK2	500.0	0
P08195	NAEVTGTMSQDTEVDMK	NAEVTGTMSQDTEVDMK2	25.0	0
Q9BW30	NAGTYDAK	NAGTYDAK2	100.0	0.2
Q9BW30	NAGTYDAK	NAGTYDAK2	200.0	0
Q9BW30	NAGTYDAK	NAGTYDAK2	12.5	0
Q9BW30	NAGTYDAK	NAGTYDAK2	300.0	0
Q9BW30	NAGTYDAK	NAGTYDAK2	400.0	0
Q9BW30	NAGTYDAK	NAGTYDAK2	50.0	0
Q9BW30	NAGTYDAK	NAGTYDAK2	500.0	0
Q9BW30	NAGTYDAK	NAGTYDAK2	25.0	0
Q96IY4	NAIWIDC(UniMod:4)GIHAR	NAIWIDC(UniMod:4)GIHAR2	100.0	0
Q96IY4	NAIWIDC(UniMod:4)GIHAR	NAIWIDC(UniMod:4)GIHAR2	200.0	0
Q96IY4	NAIWIDC(UniMod:4)GIHAR	NAIWIDC(UniMod:4)GIHAR2	12.5	0
Q96IY4	NAIWIDC(UniMod:4)GIHAR	NAIWIDC(UniMod:4)GIHAR2	300.0	1	32.9313
Q96IY4	NAIWIDC(UniMod:4)GIHAR	NAIWIDC(UniMod:4)GIHAR2	400.0	1	28.0468
Q96IY4	NAIWIDC(UniMod:4)GIHAR	NAIWIDC(UniMod:4)GIHAR2	50.0	0
Q96IY4	NAIWIDC(UniMod:4)GIHAR	NAIWIDC(UniMod:4)GIHAR2	500.0	1	18.0625
Q96IY4	NAIWIDC(UniMod:4)GIHAR	NAIWIDC(UniMod:4)GIHAR2	25.0	0
Q96IY4	NAIWIDC(UniMod:4)GIHAR	NAIWIDC(UniMod:4)GIHAR3	100.0	1	32.8357
Q96IY4	NAIWIDC(UniMod:4)GIHAR	NAIWIDC(UniMod:4)GIHAR3	200.0	1	10.803
Q96IY4	NAIWIDC(UniMod:4)GIHAR	NAIWIDC(UniMod:4)GIHAR3	12.5	0
Q96IY4	NAIWIDC(UniMod:4)GIHAR	NAIWIDC(UniMod:4)GIHAR3	300.0	1	44.0441
Q96IY4	NAIWIDC(UniMod:4)GIHAR	NAIWIDC(UniMod:4)GIHAR3	400.0	1	16.0596
Q96IY4	NAIWIDC(UniMod:4)GIHAR	NAIWIDC(UniMod:4)GIHAR3	50.0	0
Q96IY4	NAIWIDC(UniMod:4)GIHAR	NAIWIDC(UniMod:4)GIHAR3	500.0	1	28.9934
Q96IY4	NAIWIDC(UniMod:4)GIHAR	NAIWIDC(UniMod:4)GIHAR3	25.0	0
P05543	NALALFVLPK	NALALFVLPK2	100.0	1	31.0762
P05543	NALALFVLPK	NALALFVLPK2	200.0	1	25.8081
P05543	NALALFVLPK	NALALFVLPK2	12.5	1	43.8441
P05543	NALALFVLPK	NALALFVLPK2	300.0	1	39.4126
P05543	NALALFVLPK	NALALFVLPK2	400.0	1	33.524
P05543	NALALFVLPK	NALALFVLPK2	50.0	1	24.6058
P05543	NALALFVLPK	NALALFVLPK2	500.0	1	51.0983
P05543	NALALFVLPK	NALALFVLPK2	25.0	1	35.3878
P01023	NALFC(UniMod:4)LESAWK	NALFC(UniMod:4)LESAWK2	100.0	1	26.6418
P01023	NALFC(UniMod:4)LESAWK	NALFC(UniMod:4)LESAWK2	200.0	1	32.6608
P01023	NALFC(UniMod:4)LESAWK	NALFC(UniMod:4)LESAWK2	12.5	1	18.5903
P01023	NALFC(UniMod:4)LESAWK	NALFC(UniMod:4)LESAWK2	300.0	1	41.9446
P01023	NALFC(UniMod:4)LESAWK	NALFC(UniMod:4)LESAWK2	400.0	1	31.5108
P01023	NALFC(UniMod:4)LESAWK	NALFC(UniMod:4)LESAWK2	50.0	1	9.8365
P01023	NALFC(UniMod:4)LESAWK	NALFC(UniMod:4)LESAWK2	500.0	1	26.3212
P01023	NALFC(UniMod:4)LESAWK	NALFC(UniMod:4)LESAWK2	25.0	1	12.3469
P01023	NALFC(UniMod:4)LESAWKTAQEGDHGSHVYTK	NALFC(UniMod:4)LESAWKTAQEGDHGSHVYTK4	100.0	0
P01023	NALFC(UniMod:4)LESAWKTAQEGDHGSHVYTK	NALFC(UniMod:4)LESAWKTAQEGDHGSHVYTK4	200.0	0
P01023	NALFC(UniMod:4)LESAWKTAQEGDHGSHVYTK	NALFC(UniMod:4)LESAWKTAQEGDHGSHVYTK4	12.5	0
P01023	NALFC(UniMod:4)LESAWKTAQEGDHGSHVYTK	NALFC(UniMod:4)LESAWKTAQEGDHGSHVYTK4	300.0	0
P01023	NALFC(UniMod:4)LESAWKTAQEGDHGSHVYTK	NALFC(UniMod:4)LESAWKTAQEGDHGSHVYTK4	400.0	0
P01023	NALFC(UniMod:4)LESAWKTAQEGDHGSHVYTK	NALFC(UniMod:4)LESAWKTAQEGDHGSHVYTK4	50.0	0
P01023	NALFC(UniMod:4)LESAWKTAQEGDHGSHVYTK	NALFC(UniMod:4)LESAWKTAQEGDHGSHVYTK4	500.0	1	33.0568
P01023	NALFC(UniMod:4)LESAWKTAQEGDHGSHVYTK	NALFC(UniMod:4)LESAWKTAQEGDHGSHVYTK4	25.0	0
P20742	NALFC(UniMod:4)LESAWNVAK	NALFC(UniMod:4)LESAWNVAK2	100.0	0
P20742	NALFC(UniMod:4)LESAWNVAK	NALFC(UniMod:4)LESAWNVAK2	200.0	0
P20742	NALFC(UniMod:4)LESAWNVAK	NALFC(UniMod:4)LESAWNVAK2	12.5	0
P20742	NALFC(UniMod:4)LESAWNVAK	NALFC(UniMod:4)LESAWNVAK2	300.0	1	51.3448
P20742	NALFC(UniMod:4)LESAWNVAK	NALFC(UniMod:4)LESAWNVAK2	400.0	1	48.5594
P20742	NALFC(UniMod:4)LESAWNVAK	NALFC(UniMod:4)LESAWNVAK2	50.0	0
P20742	NALFC(UniMod:4)LESAWNVAK	NALFC(UniMod:4)LESAWNVAK2	500.0	1	33.7558
P20742	NALFC(UniMod:4)LESAWNVAK	NALFC(UniMod:4)LESAWNVAK2	25.0	0
P49747	NALWHTGDTESQVR	NALWHTGDTESQVR2	100.0	0
P49747	NALWHTGDTESQVR	NALWHTGDTESQVR2	200.0	0
P49747	NALWHTGDTESQVR	NALWHTGDTESQVR2	12.5	0
P49747	NALWHTGDTESQVR	NALWHTGDTESQVR2	300.0	1	34.2718
P49747	NALWHTGDTESQVR	NALWHTGDTESQVR2	400.0	0.6	15.785
P49747	NALWHTGDTESQVR	NALWHTGDTESQVR2	50.0	0
P49747	NALWHTGDTESQVR	NALWHTGDTESQVR2	500.0	1	41.3926
P49747	NALWHTGDTESQVR	NALWHTGDTESQVR2	25.0	0
P49747	NALWHTGDTESQVR	NALWHTGDTESQVR3	100.0	0.6	38.2712
P49747	NALWHTGDTESQVR	NALWHTGDTESQVR3	200.0	1	27.9231
P49747	NALWHTGDTESQVR	NALWHTGDTESQVR3	12.5	0
P49747	NALWHTGDTESQVR	NALWHTGDTESQVR3	300.0	1	27.5119
P49747	NALWHTGDTESQVR	NALWHTGDTESQVR3	400.0	1	14.3776
P49747	NALWHTGDTESQVR	NALWHTGDTESQVR3	50.0	0
P49747	NALWHTGDTESQVR	NALWHTGDTESQVR3	500.0	0.8	18.0606
P49747	NALWHTGDTESQVR	NALWHTGDTESQVR3	25.0	0
P00738	NANFKFTDHLK	NANFKFTDHLK2	100.0	1	29.857
P00738	NANFKFTDHLK	NANFKFTDHLK2	200.0	1	10.48
P00738	NANFKFTDHLK	NANFKFTDHLK2	12.5	1	55.1422
P00738	NANFKFTDHLK	NANFKFTDHLK2	300.0	1	22.7998
P00738	NANFKFTDHLK	NANFKFTDHLK2	400.0	1	15.9605
P00738	NANFKFTDHLK	NANFKFTDHLK2	50.0	1	15.6081
P00738	NANFKFTDHLK	NANFKFTDHLK2	500.0	1	10.7105
P00738	NANFKFTDHLK	NANFKFTDHLK2	25.0	0.8	33.4748
P00738	NANFKFTDHLK	NANFKFTDHLK3	100.0	1	9.34295
P00738	NANFKFTDHLK	NANFKFTDHLK3	200.0	1	7.09199
P00738	NANFKFTDHLK	NANFKFTDHLK3	12.5	1	15.5939
P00738	NANFKFTDHLK	NANFKFTDHLK3	300.0	1	11.1611
P00738	NANFKFTDHLK	NANFKFTDHLK3	400.0	1	8.45837
P00738	NANFKFTDHLK	NANFKFTDHLK3	50.0	1	6.68251
P00738	NANFKFTDHLK	NANFKFTDHLK3	500.0	1	10.338
P00738	NANFKFTDHLK	NANFKFTDHLK3	25.0	1	8.39878
P00738	NANFKFTDHLKYVMLPVADQDQC(UniMod:4)IR	NANFKFTDHLKYVMLPVADQDQC(UniMod:4)IR4	100.0	1	12.4248
P00738	NANFKFTDHLKYVMLPVADQDQC(UniMod:4)IR	NANFKFTDHLKYVMLPVADQDQC(UniMod:4)IR4	200.0	1	12.0277
P00738	NANFKFTDHLKYVMLPVADQDQC(UniMod:4)IR	NANFKFTDHLKYVMLPVADQDQC(UniMod:4)IR4	12.5	0.4	31.7545
P00738	NANFKFTDHLKYVMLPVADQDQC(UniMod:4)IR	NANFKFTDHLKYVMLPVADQDQC(UniMod:4)IR4	300.0	1	19.0634
P00738	NANFKFTDHLKYVMLPVADQDQC(UniMod:4)IR	NANFKFTDHLKYVMLPVADQDQC(UniMod:4)IR4	400.0	1	4.67075
P00738	NANFKFTDHLKYVMLPVADQDQC(UniMod:4)IR	NANFKFTDHLKYVMLPVADQDQC(UniMod:4)IR4	50.0	1	20.8835
P00738	NANFKFTDHLKYVMLPVADQDQC(UniMod:4)IR	NANFKFTDHLKYVMLPVADQDQC(UniMod:4)IR4	500.0	1	4.88606
P00738	NANFKFTDHLKYVMLPVADQDQC(UniMod:4)IR	NANFKFTDHLKYVMLPVADQDQC(UniMod:4)IR4	25.0	1	14.3515
P08493	NANTFISPQQR	NANTFISPQQR2	100.0	0
P08493	NANTFISPQQR	NANTFISPQQR2	200.0	0
P08493	NANTFISPQQR	NANTFISPQQR2	12.5	0
P08493	NANTFISPQQR	NANTFISPQQR2	300.0	1	25.488
P08493	NANTFISPQQR	NANTFISPQQR2	400.0	0
P08493	NANTFISPQQR	NANTFISPQQR2	50.0	0
P08493	NANTFISPQQR	NANTFISPQQR2	500.0	1	36.5212
P08493	NANTFISPQQR	NANTFISPQQR2	25.0	0
Q92598	NAVEEYVYEFRDK	NAVEEYVYEFRDK2	100.0	0
Q92598	NAVEEYVYEFRDK	NAVEEYVYEFRDK2	200.0	0
Q92598	NAVEEYVYEFRDK	NAVEEYVYEFRDK2	12.5	0
Q92598	NAVEEYVYEFRDK	NAVEEYVYEFRDK2	300.0	0.2
Q92598	NAVEEYVYEFRDK	NAVEEYVYEFRDK2	400.0	0
Q92598	NAVEEYVYEFRDK	NAVEEYVYEFRDK2	50.0	0
Q92598	NAVEEYVYEFRDK	NAVEEYVYEFRDK2	500.0	0
Q92598	NAVEEYVYEFRDK	NAVEEYVYEFRDK2	25.0	0
Q8NG08	NC(UniMod:4)AIELK	NC(UniMod:4)AIELK1	100.0	0
Q8NG08	NC(UniMod:4)AIELK	NC(UniMod:4)AIELK1	200.0	0
Q8NG08	NC(UniMod:4)AIELK	NC(UniMod:4)AIELK1	12.5	0
Q8NG08	NC(UniMod:4)AIELK	NC(UniMod:4)AIELK1	300.0	0
Q8NG08	NC(UniMod:4)AIELK	NC(UniMod:4)AIELK1	400.0	0
Q8NG08	NC(UniMod:4)AIELK	NC(UniMod:4)AIELK1	50.0	0
Q8NG08	NC(UniMod:4)AIELK	NC(UniMod:4)AIELK1	500.0	1	19.0984
Q8NG08	NC(UniMod:4)AIELK	NC(UniMod:4)AIELK1	25.0	0
P43652	NC(UniMod:4)C(UniMod:4)NTENPPGC(UniMod:4)YR	NC(UniMod:4)C(UniMod:4)NTENPPGC(UniMod:4)YR2	100.0	0
P43652	NC(UniMod:4)C(UniMod:4)NTENPPGC(UniMod:4)YR	NC(UniMod:4)C(UniMod:4)NTENPPGC(UniMod:4)YR2	200.0	0
P43652	NC(UniMod:4)C(UniMod:4)NTENPPGC(UniMod:4)YR	NC(UniMod:4)C(UniMod:4)NTENPPGC(UniMod:4)YR2	12.5	0
P43652	NC(UniMod:4)C(UniMod:4)NTENPPGC(UniMod:4)YR	NC(UniMod:4)C(UniMod:4)NTENPPGC(UniMod:4)YR2	300.0	0
P43652	NC(UniMod:4)C(UniMod:4)NTENPPGC(UniMod:4)YR	NC(UniMod:4)C(UniMod:4)NTENPPGC(UniMod:4)YR2	400.0	1	56.1356
P43652	NC(UniMod:4)C(UniMod:4)NTENPPGC(UniMod:4)YR	NC(UniMod:4)C(UniMod:4)NTENPPGC(UniMod:4)YR2	50.0	0
P43652	NC(UniMod:4)C(UniMod:4)NTENPPGC(UniMod:4)YR	NC(UniMod:4)C(UniMod:4)NTENPPGC(UniMod:4)YR2	500.0	1	54.0899
P43652	NC(UniMod:4)C(UniMod:4)NTENPPGC(UniMod:4)YR	NC(UniMod:4)C(UniMod:4)NTENPPGC(UniMod:4)YR2	25.0	0
P00740	NC(UniMod:4)ELDVTC(UniMod:4)NIK	NC(UniMod:4)ELDVTC(UniMod:4)NIK2	100.0	1	10.883
P00740	NC(UniMod:4)ELDVTC(UniMod:4)NIK	NC(UniMod:4)ELDVTC(UniMod:4)NIK2	200.0	1	25.8532
P00740	NC(UniMod:4)ELDVTC(UniMod:4)NIK	NC(UniMod:4)ELDVTC(UniMod:4)NIK2	12.5	0.8	18.3269
P00740	NC(UniMod:4)ELDVTC(UniMod:4)NIK	NC(UniMod:4)ELDVTC(UniMod:4)NIK2	300.0	1	7.877
P00740	NC(UniMod:4)ELDVTC(UniMod:4)NIK	NC(UniMod:4)ELDVTC(UniMod:4)NIK2	400.0	1	7.44604
P00740	NC(UniMod:4)ELDVTC(UniMod:4)NIK	NC(UniMod:4)ELDVTC(UniMod:4)NIK2	50.0	1	25.1806
P00740	NC(UniMod:4)ELDVTC(UniMod:4)NIK	NC(UniMod:4)ELDVTC(UniMod:4)NIK2	500.0	1	13.4422
P00740	NC(UniMod:4)ELDVTC(UniMod:4)NIK	NC(UniMod:4)ELDVTC(UniMod:4)NIK2	25.0	1	46.0915
P00742	NC(UniMod:4)ELFTR	NC(UniMod:4)ELFTR2	100.0	1	10.4717
P00742	NC(UniMod:4)ELFTR	NC(UniMod:4)ELFTR2	200.0	1	9.61269
P00742	NC(UniMod:4)ELFTR	NC(UniMod:4)ELFTR2	12.5	1	34.2684
P00742	NC(UniMod:4)ELFTR	NC(UniMod:4)ELFTR2	300.0	1	13.3641
P00742	NC(UniMod:4)ELFTR	NC(UniMod:4)ELFTR2	400.0	1	6.68396
P00742	NC(UniMod:4)ELFTR	NC(UniMod:4)ELFTR2	50.0	1	25.9863
P00742	NC(UniMod:4)ELFTR	NC(UniMod:4)ELFTR2	500.0	1	8.07272
P00742	NC(UniMod:4)ELFTR	NC(UniMod:4)ELFTR2	25.0	1	19.3572
O95980	NC(UniMod:4)IPLDTYLR	NC(UniMod:4)IPLDTYLR2	100.0	1	40.9344
O95980	NC(UniMod:4)IPLDTYLR	NC(UniMod:4)IPLDTYLR2	200.0	0
O95980	NC(UniMod:4)IPLDTYLR	NC(UniMod:4)IPLDTYLR2	12.5	0
O95980	NC(UniMod:4)IPLDTYLR	NC(UniMod:4)IPLDTYLR2	300.0	1	27.8434
O95980	NC(UniMod:4)IPLDTYLR	NC(UniMod:4)IPLDTYLR2	400.0	1	23.2694
O95980	NC(UniMod:4)IPLDTYLR	NC(UniMod:4)IPLDTYLR2	50.0	1	34.1777
O95980	NC(UniMod:4)IPLDTYLR	NC(UniMod:4)IPLDTYLR2	500.0	1	28.0123
O95980	NC(UniMod:4)IPLDTYLR	NC(UniMod:4)IPLDTYLR2	25.0	0
P35443	NC(UniMod:4)RNPELNPC(UniMod:4)SVNAQC(UniMod:4)IEER	NC(UniMod:4)RNPELNPC(UniMod:4)SVNAQC(UniMod:4)IEER3	100.0	0
P35443	NC(UniMod:4)RNPELNPC(UniMod:4)SVNAQC(UniMod:4)IEER	NC(UniMod:4)RNPELNPC(UniMod:4)SVNAQC(UniMod:4)IEER3	200.0	0
P35443	NC(UniMod:4)RNPELNPC(UniMod:4)SVNAQC(UniMod:4)IEER	NC(UniMod:4)RNPELNPC(UniMod:4)SVNAQC(UniMod:4)IEER3	12.5	0
P35443	NC(UniMod:4)RNPELNPC(UniMod:4)SVNAQC(UniMod:4)IEER	NC(UniMod:4)RNPELNPC(UniMod:4)SVNAQC(UniMod:4)IEER3	300.0	0
P35443	NC(UniMod:4)RNPELNPC(UniMod:4)SVNAQC(UniMod:4)IEER	NC(UniMod:4)RNPELNPC(UniMod:4)SVNAQC(UniMod:4)IEER3	400.0	1	29.6685
P35443	NC(UniMod:4)RNPELNPC(UniMod:4)SVNAQC(UniMod:4)IEER	NC(UniMod:4)RNPELNPC(UniMod:4)SVNAQC(UniMod:4)IEER3	50.0	0
P35443	NC(UniMod:4)RNPELNPC(UniMod:4)SVNAQC(UniMod:4)IEER	NC(UniMod:4)RNPELNPC(UniMod:4)SVNAQC(UniMod:4)IEER3	500.0	1	30.4514
P35443	NC(UniMod:4)RNPELNPC(UniMod:4)SVNAQC(UniMod:4)IEER	NC(UniMod:4)RNPELNPC(UniMod:4)SVNAQC(UniMod:4)IEER3	25.0	0
Q96HH9	NDC(UniMod:4)KTESKNDPK	NDC(UniMod:4)KTESKNDPK3	100.0	0
Q96HH9	NDC(UniMod:4)KTESKNDPK	NDC(UniMod:4)KTESKNDPK3	200.0	0
Q96HH9	NDC(UniMod:4)KTESKNDPK	NDC(UniMod:4)KTESKNDPK3	12.5	0
Q96HH9	NDC(UniMod:4)KTESKNDPK	NDC(UniMod:4)KTESKNDPK3	300.0	0
Q96HH9	NDC(UniMod:4)KTESKNDPK	NDC(UniMod:4)KTESKNDPK3	400.0	0.2
Q96HH9	NDC(UniMod:4)KTESKNDPK	NDC(UniMod:4)KTESKNDPK3	50.0	0
Q96HH9	NDC(UniMod:4)KTESKNDPK	NDC(UniMod:4)KTESKNDPK3	500.0	0
Q96HH9	NDC(UniMod:4)KTESKNDPK	NDC(UniMod:4)KTESKNDPK3	25.0	0
P08603	NDFTWFK	NDFTWFK2	100.0	1	49.2003
P08603	NDFTWFK	NDFTWFK2	200.0	1	46.0236
P08603	NDFTWFK	NDFTWFK2	12.5	0.6	32.1598
P08603	NDFTWFK	NDFTWFK2	300.0	1	51.0979
P08603	NDFTWFK	NDFTWFK2	400.0	1	22.6298
P08603	NDFTWFK	NDFTWFK2	50.0	1	24.6385
P08603	NDFTWFK	NDFTWFK2	500.0	1	30.5629
P08603	NDFTWFK	NDFTWFK2	25.0	1	28.8573
P19823	NDLISATK	NDLISATK1	100.0	0
P19823	NDLISATK	NDLISATK1	200.0	1	20.8674
P19823	NDLISATK	NDLISATK1	12.5	0
P19823	NDLISATK	NDLISATK1	300.0	1	14.2257
P19823	NDLISATK	NDLISATK1	400.0	1	27.0811
P19823	NDLISATK	NDLISATK1	50.0	0
P19823	NDLISATK	NDLISATK1	500.0	1	20.233
P19823	NDLISATK	NDLISATK1	25.0	0
P19823	NDLISATK	NDLISATK2	100.0	1	9.5451
P19823	NDLISATK	NDLISATK2	200.0	1	4.61532
P19823	NDLISATK	NDLISATK2	12.5	1	9.65702
P19823	NDLISATK	NDLISATK2	300.0	1	2.33113
P19823	NDLISATK	NDLISATK2	400.0	1	8.49495
P19823	NDLISATK	NDLISATK2	50.0	1	7.47714
P19823	NDLISATK	NDLISATK2	500.0	1	4.96741
P19823	NDLISATK	NDLISATK2	25.0	1	11.4001
Q05513	NDQIYAMK	NDQIYAMK2	100.0	1	14.5045
Q05513	NDQIYAMK	NDQIYAMK2	200.0	1	8.59531
Q05513	NDQIYAMK	NDQIYAMK2	12.5	0
Q05513	NDQIYAMK	NDQIYAMK2	300.0	1	14.6328
Q05513	NDQIYAMK	NDQIYAMK2	400.0	1	8.47187
Q05513	NDQIYAMK	NDQIYAMK2	50.0	0
Q05513	NDQIYAMK	NDQIYAMK2	500.0	1	9.21418
Q05513	NDQIYAMK	NDQIYAMK2	25.0	0
Q99832	NDSVVAGGGAIEMELSK	NDSVVAGGGAIEMELSK2	100.0	0
Q99832	NDSVVAGGGAIEMELSK	NDSVVAGGGAIEMELSK2	200.0	0
Q99832	NDSVVAGGGAIEMELSK	NDSVVAGGGAIEMELSK2	12.5	1	105.524
Q99832	NDSVVAGGGAIEMELSK	NDSVVAGGGAIEMELSK2	300.0	0
Q99832	NDSVVAGGGAIEMELSK	NDSVVAGGGAIEMELSK2	400.0	0
Q99832	NDSVVAGGGAIEMELSK	NDSVVAGGGAIEMELSK2	50.0	0
Q99832	NDSVVAGGGAIEMELSK	NDSVVAGGGAIEMELSK2	500.0	0
Q99832	NDSVVAGGGAIEMELSK	NDSVVAGGGAIEMELSK2	25.0	0
P06681	NDYLDIYAIGVGK	NDYLDIYAIGVGK2	100.0	1	72.6376
P06681	NDYLDIYAIGVGK	NDYLDIYAIGVGK2	200.0	0
P06681	NDYLDIYAIGVGK	NDYLDIYAIGVGK2	12.5	0
P06681	NDYLDIYAIGVGK	NDYLDIYAIGVGK2	300.0	1	38.5269
P06681	NDYLDIYAIGVGK	NDYLDIYAIGVGK2	400.0	0.6	72.0309
P06681	NDYLDIYAIGVGK	NDYLDIYAIGVGK2	50.0	0
P06681	NDYLDIYAIGVGK	NDYLDIYAIGVGK2	500.0	1	32.2792
P06681	NDYLDIYAIGVGK	NDYLDIYAIGVGK2	25.0	0
O14791	NEADELRK	NEADELRK2	100.0	0
O14791	NEADELRK	NEADELRK2	200.0	0
O14791	NEADELRK	NEADELRK2	12.5	0
O14791	NEADELRK	NEADELRK2	300.0	0.8	48.6059
O14791	NEADELRK	NEADELRK2	400.0	0
O14791	NEADELRK	NEADELRK2	50.0	0
O14791	NEADELRK	NEADELRK2	500.0	0
O14791	NEADELRK	NEADELRK2	25.0	0
P02768	NEC(UniMod:4)FLQHK	NEC(UniMod:4)FLQHK2	100.0	1	9.55105
P02768	NEC(UniMod:4)FLQHK	NEC(UniMod:4)FLQHK2	200.0	1	6.18439
P02768	NEC(UniMod:4)FLQHK	NEC(UniMod:4)FLQHK2	12.5	1	27.9652
P02768	NEC(UniMod:4)FLQHK	NEC(UniMod:4)FLQHK2	300.0	1	8.0588
P02768	NEC(UniMod:4)FLQHK	NEC(UniMod:4)FLQHK2	400.0	1	14.5087
P02768	NEC(UniMod:4)FLQHK	NEC(UniMod:4)FLQHK2	50.0	1	13.6254
P02768	NEC(UniMod:4)FLQHK	NEC(UniMod:4)FLQHK2	500.0	1	17.6206
P02768	NEC(UniMod:4)FLQHK	NEC(UniMod:4)FLQHK2	25.0	1	34.5949
P02768	NEC(UniMod:4)FLQHKDDNPNLPR	NEC(UniMod:4)FLQHKDDNPNLPR3	100.0	1	3.94493
P02768	NEC(UniMod:4)FLQHKDDNPNLPR	NEC(UniMod:4)FLQHKDDNPNLPR3	200.0	1	4.19225
P02768	NEC(UniMod:4)FLQHKDDNPNLPR	NEC(UniMod:4)FLQHKDDNPNLPR3	12.5	1	12.4387
P02768	NEC(UniMod:4)FLQHKDDNPNLPR	NEC(UniMod:4)FLQHKDDNPNLPR3	300.0	1	0.684654
P02768	NEC(UniMod:4)FLQHKDDNPNLPR	NEC(UniMod:4)FLQHKDDNPNLPR3	400.0	1	1.93488
P02768	NEC(UniMod:4)FLQHKDDNPNLPR	NEC(UniMod:4)FLQHKDDNPNLPR3	50.0	1	5.94302
P02768	NEC(UniMod:4)FLQHKDDNPNLPR	NEC(UniMod:4)FLQHKDDNPNLPR3	500.0	1	5.28261
P02768	NEC(UniMod:4)FLQHKDDNPNLPR	NEC(UniMod:4)FLQHKDDNPNLPR3	25.0	1	4.98384
P02768	NEC(UniMod:4)FLQHKDDNPNLPR	NEC(UniMod:4)FLQHKDDNPNLPR4	100.0	1	4.31722
P02768	NEC(UniMod:4)FLQHKDDNPNLPR	NEC(UniMod:4)FLQHKDDNPNLPR4	200.0	1	5.2238
P02768	NEC(UniMod:4)FLQHKDDNPNLPR	NEC(UniMod:4)FLQHKDDNPNLPR4	12.5	1	10.9132
P02768	NEC(UniMod:4)FLQHKDDNPNLPR	NEC(UniMod:4)FLQHKDDNPNLPR4	300.0	1	2.4986
P02768	NEC(UniMod:4)FLQHKDDNPNLPR	NEC(UniMod:4)FLQHKDDNPNLPR4	400.0	1	2.16584
P02768	NEC(UniMod:4)FLQHKDDNPNLPR	NEC(UniMod:4)FLQHKDDNPNLPR4	50.0	1	2.90816
P02768	NEC(UniMod:4)FLQHKDDNPNLPR	NEC(UniMod:4)FLQHKDDNPNLPR4	500.0	1	23.8949
P02768	NEC(UniMod:4)FLQHKDDNPNLPR	NEC(UniMod:4)FLQHKDDNPNLPR4	25.0	1	4.91102
Q7Z3T8	NEDLC(UniMod:4)LNDSNSRDENFK	NEDLC(UniMod:4)LNDSNSRDENFK4	100.0	0
Q7Z3T8	NEDLC(UniMod:4)LNDSNSRDENFK	NEDLC(UniMod:4)LNDSNSRDENFK4	200.0	0
Q7Z3T8	NEDLC(UniMod:4)LNDSNSRDENFK	NEDLC(UniMod:4)LNDSNSRDENFK4	12.5	0.4	25.8304
Q7Z3T8	NEDLC(UniMod:4)LNDSNSRDENFK	NEDLC(UniMod:4)LNDSNSRDENFK4	300.0	0
Q7Z3T8	NEDLC(UniMod:4)LNDSNSRDENFK	NEDLC(UniMod:4)LNDSNSRDENFK4	400.0	0
Q7Z3T8	NEDLC(UniMod:4)LNDSNSRDENFK	NEDLC(UniMod:4)LNDSNSRDENFK4	50.0	0
Q7Z3T8	NEDLC(UniMod:4)LNDSNSRDENFK	NEDLC(UniMod:4)LNDSNSRDENFK4	500.0	0
Q7Z3T8	NEDLC(UniMod:4)LNDSNSRDENFK	NEDLC(UniMod:4)LNDSNSRDENFK4	25.0	0
P01023	NEDSLVFVQTDK	NEDSLVFVQTDK2	100.0	1	7.23021
P01023	NEDSLVFVQTDK	NEDSLVFVQTDK2	200.0	1	5.01187
P01023	NEDSLVFVQTDK	NEDSLVFVQTDK2	12.5	1	14.0851
P01023	NEDSLVFVQTDK	NEDSLVFVQTDK2	300.0	1	4.91772
P01023	NEDSLVFVQTDK	NEDSLVFVQTDK2	400.0	1	2.48046
P01023	NEDSLVFVQTDK	NEDSLVFVQTDK2	50.0	1	7.3472
P01023	NEDSLVFVQTDK	NEDSLVFVQTDK2	500.0	1	2.72235
P01023	NEDSLVFVQTDK	NEDSLVFVQTDK2	25.0	1	11.1168
P01023	NEDSLVFVQTDKSIYKPGQTVK	NEDSLVFVQTDKSIYKPGQTVK3	100.0	0.8	60.1596
P01023	NEDSLVFVQTDKSIYKPGQTVK	NEDSLVFVQTDKSIYKPGQTVK3	200.0	1	15.7708
P01023	NEDSLVFVQTDKSIYKPGQTVK	NEDSLVFVQTDKSIYKPGQTVK3	12.5	0
P01023	NEDSLVFVQTDKSIYKPGQTVK	NEDSLVFVQTDKSIYKPGQTVK3	300.0	1	20.1892
P01023	NEDSLVFVQTDKSIYKPGQTVK	NEDSLVFVQTDKSIYKPGQTVK3	400.0	1	15.9364
P01023	NEDSLVFVQTDKSIYKPGQTVK	NEDSLVFVQTDKSIYKPGQTVK3	50.0	1	39.5324
P01023	NEDSLVFVQTDKSIYKPGQTVK	NEDSLVFVQTDKSIYKPGQTVK3	500.0	1	22.4189
P01023	NEDSLVFVQTDKSIYKPGQTVK	NEDSLVFVQTDKSIYKPGQTVK3	25.0	0.8	54.7774
P01023	NEDSLVFVQTDKSIYKPGQTVK	NEDSLVFVQTDKSIYKPGQTVK4	100.0	1	30.6659
P01023	NEDSLVFVQTDKSIYKPGQTVK	NEDSLVFVQTDKSIYKPGQTVK4	200.0	1	16.3077
P01023	NEDSLVFVQTDKSIYKPGQTVK	NEDSLVFVQTDKSIYKPGQTVK4	12.5	0.4	50.2652
P01023	NEDSLVFVQTDKSIYKPGQTVK	NEDSLVFVQTDKSIYKPGQTVK4	300.0	1	19.8487
P01023	NEDSLVFVQTDKSIYKPGQTVK	NEDSLVFVQTDKSIYKPGQTVK4	400.0	1	20.0236
P01023	NEDSLVFVQTDKSIYKPGQTVK	NEDSLVFVQTDKSIYKPGQTVK4	50.0	1	60.7256
P01023	NEDSLVFVQTDKSIYKPGQTVK	NEDSLVFVQTDKSIYKPGQTVK4	500.0	1	16.3504
P01023	NEDSLVFVQTDKSIYKPGQTVK	NEDSLVFVQTDKSIYKPGQTVK4	25.0	0.8	68.0659
Q12986	NEIPHSC(UniMod:4)GEVC(UniMod:4)RK	NEIPHSC(UniMod:4)GEVC(UniMod:4)RK3	100.0	0
Q12986	NEIPHSC(UniMod:4)GEVC(UniMod:4)RK	NEIPHSC(UniMod:4)GEVC(UniMod:4)RK3	200.0	1	13.4282
Q12986	NEIPHSC(UniMod:4)GEVC(UniMod:4)RK	NEIPHSC(UniMod:4)GEVC(UniMod:4)RK3	12.5	0
Q12986	NEIPHSC(UniMod:4)GEVC(UniMod:4)RK	NEIPHSC(UniMod:4)GEVC(UniMod:4)RK3	300.0	0
Q12986	NEIPHSC(UniMod:4)GEVC(UniMod:4)RK	NEIPHSC(UniMod:4)GEVC(UniMod:4)RK3	400.0	0
Q12986	NEIPHSC(UniMod:4)GEVC(UniMod:4)RK	NEIPHSC(UniMod:4)GEVC(UniMod:4)RK3	50.0	0
Q12986	NEIPHSC(UniMod:4)GEVC(UniMod:4)RK	NEIPHSC(UniMod:4)GEVC(UniMod:4)RK3	500.0	0
Q12986	NEIPHSC(UniMod:4)GEVC(UniMod:4)RK	NEIPHSC(UniMod:4)GEVC(UniMod:4)RK3	25.0	0
P20742	NELIPLIYLENPRR	NELIPLIYLENPRR3	100.0	1	46.282
P20742	NELIPLIYLENPRR	NELIPLIYLENPRR3	200.0	0
P20742	NELIPLIYLENPRR	NELIPLIYLENPRR3	12.5	0
P20742	NELIPLIYLENPRR	NELIPLIYLENPRR3	300.0	0
P20742	NELIPLIYLENPRR	NELIPLIYLENPRR3	400.0	0
P20742	NELIPLIYLENPRR	NELIPLIYLENPRR3	50.0	1	26.5522
P20742	NELIPLIYLENPRR	NELIPLIYLENPRR3	500.0	0
P20742	NELIPLIYLENPRR	NELIPLIYLENPRR3	25.0	0.8	30.5367
P01024	NEQVEIR	NEQVEIR2	100.0	1	16.6519
P01024	NEQVEIR	NEQVEIR2	200.0	1	8.09554
P01024	NEQVEIR	NEQVEIR2	12.5	1	25.9089
P01024	NEQVEIR	NEQVEIR2	300.0	1	7.81382
P01024	NEQVEIR	NEQVEIR2	400.0	1	11.1458
P01024	NEQVEIR	NEQVEIR2	50.0	1	7.95138
P01024	NEQVEIR	NEQVEIR2	500.0	1	10.3749
P01024	NEQVEIR	NEQVEIR2	25.0	1	16.4671
Q03468	NEQVLFC(UniMod:4)RLTDEQHKVYQNFVDSK	NEQVLFC(UniMod:4)RLTDEQHKVYQNFVDSK4	100.0	0
Q03468	NEQVLFC(UniMod:4)RLTDEQHKVYQNFVDSK	NEQVLFC(UniMod:4)RLTDEQHKVYQNFVDSK4	200.0	0
Q03468	NEQVLFC(UniMod:4)RLTDEQHKVYQNFVDSK	NEQVLFC(UniMod:4)RLTDEQHKVYQNFVDSK4	12.5	0
Q03468	NEQVLFC(UniMod:4)RLTDEQHKVYQNFVDSK	NEQVLFC(UniMod:4)RLTDEQHKVYQNFVDSK4	300.0	0
Q03468	NEQVLFC(UniMod:4)RLTDEQHKVYQNFVDSK	NEQVLFC(UniMod:4)RLTDEQHKVYQNFVDSK4	400.0	0
Q03468	NEQVLFC(UniMod:4)RLTDEQHKVYQNFVDSK	NEQVLFC(UniMod:4)RLTDEQHKVYQNFVDSK4	50.0	0.2
Q03468	NEQVLFC(UniMod:4)RLTDEQHKVYQNFVDSK	NEQVLFC(UniMod:4)RLTDEQHKVYQNFVDSK4	500.0	0
Q03468	NEQVLFC(UniMod:4)RLTDEQHKVYQNFVDSK	NEQVLFC(UniMod:4)RLTDEQHKVYQNFVDSK4	25.0	0
P27708	NERPDGVLLTFGGQTALNC(UniMod:4)GVELTK	NERPDGVLLTFGGQTALNC(UniMod:4)GVELTK3	100.0	0
P27708	NERPDGVLLTFGGQTALNC(UniMod:4)GVELTK	NERPDGVLLTFGGQTALNC(UniMod:4)GVELTK3	200.0	0
P27708	NERPDGVLLTFGGQTALNC(UniMod:4)GVELTK	NERPDGVLLTFGGQTALNC(UniMod:4)GVELTK3	12.5	0.4	110.624
P27708	NERPDGVLLTFGGQTALNC(UniMod:4)GVELTK	NERPDGVLLTFGGQTALNC(UniMod:4)GVELTK3	300.0	0
P27708	NERPDGVLLTFGGQTALNC(UniMod:4)GVELTK	NERPDGVLLTFGGQTALNC(UniMod:4)GVELTK3	400.0	0
P27708	NERPDGVLLTFGGQTALNC(UniMod:4)GVELTK	NERPDGVLLTFGGQTALNC(UniMod:4)GVELTK3	50.0	0
P27708	NERPDGVLLTFGGQTALNC(UniMod:4)GVELTK	NERPDGVLLTFGGQTALNC(UniMod:4)GVELTK3	500.0	0
P27708	NERPDGVLLTFGGQTALNC(UniMod:4)GVELTK	NERPDGVLLTFGGQTALNC(UniMod:4)GVELTK3	25.0	0
Q5VZP5	NERYQAEGYR	NERYQAEGYR3	100.0	0
Q5VZP5	NERYQAEGYR	NERYQAEGYR3	200.0	0
Q5VZP5	NERYQAEGYR	NERYQAEGYR3	12.5	0
Q5VZP5	NERYQAEGYR	NERYQAEGYR3	300.0	1	3.85215
Q5VZP5	NERYQAEGYR	NERYQAEGYR3	400.0	0
Q5VZP5	NERYQAEGYR	NERYQAEGYR3	50.0	0
Q5VZP5	NERYQAEGYR	NERYQAEGYR3	500.0	0
Q5VZP5	NERYQAEGYR	NERYQAEGYR3	25.0	0
Q08945	NEVTLEFHQNDDAEVSLMEVR	NEVTLEFHQNDDAEVSLMEVR3	100.0	0
Q08945	NEVTLEFHQNDDAEVSLMEVR	NEVTLEFHQNDDAEVSLMEVR3	200.0	0
Q08945	NEVTLEFHQNDDAEVSLMEVR	NEVTLEFHQNDDAEVSLMEVR3	12.5	1	46.8832
Q08945	NEVTLEFHQNDDAEVSLMEVR	NEVTLEFHQNDDAEVSLMEVR3	300.0	0
Q08945	NEVTLEFHQNDDAEVSLMEVR	NEVTLEFHQNDDAEVSLMEVR3	400.0	0
Q08945	NEVTLEFHQNDDAEVSLMEVR	NEVTLEFHQNDDAEVSLMEVR3	50.0	0
Q08945	NEVTLEFHQNDDAEVSLMEVR	NEVTLEFHQNDDAEVSLMEVR3	500.0	0
Q08945	NEVTLEFHQNDDAEVSLMEVR	NEVTLEFHQNDDAEVSLMEVR3	25.0	1	31.7662
P22314	NFAMIGLGC(UniMod:4)GEGGEIIVTDMDTIEK	NFAMIGLGC(UniMod:4)GEGGEIIVTDMDTIEK3	100.0	0
P22314	NFAMIGLGC(UniMod:4)GEGGEIIVTDMDTIEK	NFAMIGLGC(UniMod:4)GEGGEIIVTDMDTIEK3	200.0	0
P22314	NFAMIGLGC(UniMod:4)GEGGEIIVTDMDTIEK	NFAMIGLGC(UniMod:4)GEGGEIIVTDMDTIEK3	12.5	0.6	48.7707
P22314	NFAMIGLGC(UniMod:4)GEGGEIIVTDMDTIEK	NFAMIGLGC(UniMod:4)GEGGEIIVTDMDTIEK3	300.0	0
P22314	NFAMIGLGC(UniMod:4)GEGGEIIVTDMDTIEK	NFAMIGLGC(UniMod:4)GEGGEIIVTDMDTIEK3	400.0	0
P22314	NFAMIGLGC(UniMod:4)GEGGEIIVTDMDTIEK	NFAMIGLGC(UniMod:4)GEGGEIIVTDMDTIEK3	50.0	0
P22314	NFAMIGLGC(UniMod:4)GEGGEIIVTDMDTIEK	NFAMIGLGC(UniMod:4)GEGGEIIVTDMDTIEK3	500.0	0
P22314	NFAMIGLGC(UniMod:4)GEGGEIIVTDMDTIEK	NFAMIGLGC(UniMod:4)GEGGEIIVTDMDTIEK3	25.0	0
P01031	NFEITIK	NFEITIK2	100.0	0
P01031	NFEITIK	NFEITIK2	200.0	0
P01031	NFEITIK	NFEITIK2	12.5	0
P01031	NFEITIK	NFEITIK2	300.0	1	45.5663
P01031	NFEITIK	NFEITIK2	400.0	1	41.7057
P01031	NFEITIK	NFEITIK2	50.0	0
P01031	NFEITIK	NFEITIK2	500.0	1	11.859
P01031	NFEITIK	NFEITIK2	25.0	0
P12259	NFFNPPIISR	NFFNPPIISR2	100.0	1	20.5021
P12259	NFFNPPIISR	NFFNPPIISR2	200.0	1	10.6411
P12259	NFFNPPIISR	NFFNPPIISR2	12.5	1	62.9238
P12259	NFFNPPIISR	NFFNPPIISR2	300.0	1	8.81945
P12259	NFFNPPIISR	NFFNPPIISR2	400.0	1	6.93882
P12259	NFFNPPIISR	NFFNPPIISR2	50.0	1	19.5382
P12259	NFFNPPIISR	NFFNPPIISR2	500.0	1	8.97086
P12259	NFFNPPIISR	NFFNPPIISR2	25.0	1	58.0005
P02042	NFGKEFTPQMQAAYQK	NFGKEFTPQMQAAYQK3	100.0	0.8	50.0093
P02042	NFGKEFTPQMQAAYQK	NFGKEFTPQMQAAYQK3	200.0	0
P02042	NFGKEFTPQMQAAYQK	NFGKEFTPQMQAAYQK3	12.5	0
P02042	NFGKEFTPQMQAAYQK	NFGKEFTPQMQAAYQK3	300.0	0
P02042	NFGKEFTPQMQAAYQK	NFGKEFTPQMQAAYQK3	400.0	0
P02042	NFGKEFTPQMQAAYQK	NFGKEFTPQMQAAYQK3	50.0	0
P02042	NFGKEFTPQMQAAYQK	NFGKEFTPQMQAAYQK3	500.0	0
P02042	NFGKEFTPQMQAAYQK	NFGKEFTPQMQAAYQK3	25.0	0
P05546	NFGYTLR	NFGYTLR2	100.0	1	8.71029
P05546	NFGYTLR	NFGYTLR2	200.0	1	7.05672
P05546	NFGYTLR	NFGYTLR2	12.5	1	8.44821
P05546	NFGYTLR	NFGYTLR2	300.0	1	3.85523
P05546	NFGYTLR	NFGYTLR2	400.0	1	4.38801
P05546	NFGYTLR	NFGYTLR2	50.0	1	4.77512
P05546	NFGYTLR	NFGYTLR2	500.0	1	4.28874
P05546	NFGYTLR	NFGYTLR2	25.0	1	15.5221
Q86TH1	NFNIAGTVVK	NFNIAGTVVK2	100.0	0
Q86TH1	NFNIAGTVVK	NFNIAGTVVK2	200.0	0
Q86TH1	NFNIAGTVVK	NFNIAGTVVK2	12.5	0
Q86TH1	NFNIAGTVVK	NFNIAGTVVK2	300.0	0
Q86TH1	NFNIAGTVVK	NFNIAGTVVK2	400.0	0.8	42.3684
Q86TH1	NFNIAGTVVK	NFNIAGTVVK2	50.0	0
Q86TH1	NFNIAGTVVK	NFNIAGTVVK2	500.0	0
Q86TH1	NFNIAGTVVK	NFNIAGTVVK2	25.0	0
P15169	NFPDLNTYIYYNEK	NFPDLNTYIYYNEK2	100.0	1	18.8068
P15169	NFPDLNTYIYYNEK	NFPDLNTYIYYNEK2	200.0	1	20.3189
P15169	NFPDLNTYIYYNEK	NFPDLNTYIYYNEK2	12.5	0
P15169	NFPDLNTYIYYNEK	NFPDLNTYIYYNEK2	300.0	1	19.1158
P15169	NFPDLNTYIYYNEK	NFPDLNTYIYYNEK2	400.0	0.8	35.3985
P15169	NFPDLNTYIYYNEK	NFPDLNTYIYYNEK2	50.0	1	20.1911
P15169	NFPDLNTYIYYNEK	NFPDLNTYIYYNEK2	500.0	1	13.1753
P15169	NFPDLNTYIYYNEK	NFPDLNTYIYYNEK2	25.0	0
P01876	NFPPSQDASGDLYTTSSQLTLPATQC(UniMod:4)LAGK	NFPPSQDASGDLYTTSSQLTLPATQC(UniMod:4)LAGK4	100.0	1	29.8608
P01876	NFPPSQDASGDLYTTSSQLTLPATQC(UniMod:4)LAGK	NFPPSQDASGDLYTTSSQLTLPATQC(UniMod:4)LAGK4	200.0	1	50.1962
P01876	NFPPSQDASGDLYTTSSQLTLPATQC(UniMod:4)LAGK	NFPPSQDASGDLYTTSSQLTLPATQC(UniMod:4)LAGK4	12.5	0
P01876	NFPPSQDASGDLYTTSSQLTLPATQC(UniMod:4)LAGK	NFPPSQDASGDLYTTSSQLTLPATQC(UniMod:4)LAGK4	300.0	1	5.19244
P01876	NFPPSQDASGDLYTTSSQLTLPATQC(UniMod:4)LAGK	NFPPSQDASGDLYTTSSQLTLPATQC(UniMod:4)LAGK4	400.0	1	4.859
P01876	NFPPSQDASGDLYTTSSQLTLPATQC(UniMod:4)LAGK	NFPPSQDASGDLYTTSSQLTLPATQC(UniMod:4)LAGK4	50.0	1	14.7073
P01876	NFPPSQDASGDLYTTSSQLTLPATQC(UniMod:4)LAGK	NFPPSQDASGDLYTTSSQLTLPATQC(UniMod:4)LAGK4	500.0	1	13.1727
P01876	NFPPSQDASGDLYTTSSQLTLPATQC(UniMod:4)LAGK	NFPPSQDASGDLYTTSSQLTLPATQC(UniMod:4)LAGK4	25.0	1	11.6667
P01877	NFPPSQDASGDLYTTSSQLTLPATQC(UniMod:4)PDGK	NFPPSQDASGDLYTTSSQLTLPATQC(UniMod:4)PDGK4	100.0	0
P01877	NFPPSQDASGDLYTTSSQLTLPATQC(UniMod:4)PDGK	NFPPSQDASGDLYTTSSQLTLPATQC(UniMod:4)PDGK4	200.0	1	41.8941
P01877	NFPPSQDASGDLYTTSSQLTLPATQC(UniMod:4)PDGK	NFPPSQDASGDLYTTSSQLTLPATQC(UniMod:4)PDGK4	12.5	0
P01877	NFPPSQDASGDLYTTSSQLTLPATQC(UniMod:4)PDGK	NFPPSQDASGDLYTTSSQLTLPATQC(UniMod:4)PDGK4	300.0	0
P01877	NFPPSQDASGDLYTTSSQLTLPATQC(UniMod:4)PDGK	NFPPSQDASGDLYTTSSQLTLPATQC(UniMod:4)PDGK4	400.0	0
P01877	NFPPSQDASGDLYTTSSQLTLPATQC(UniMod:4)PDGK	NFPPSQDASGDLYTTSSQLTLPATQC(UniMod:4)PDGK4	50.0	0
P01877	NFPPSQDASGDLYTTSSQLTLPATQC(UniMod:4)PDGK	NFPPSQDASGDLYTTSSQLTLPATQC(UniMod:4)PDGK4	500.0	0
P01877	NFPPSQDASGDLYTTSSQLTLPATQC(UniMod:4)PDGK	NFPPSQDASGDLYTTSSQLTLPATQC(UniMod:4)PDGK4	25.0	0
P02790	NFPSPVDAAFR	NFPSPVDAAFR2	100.0	1	14.8221
P02790	NFPSPVDAAFR	NFPSPVDAAFR2	200.0	1	3.71062
P02790	NFPSPVDAAFR	NFPSPVDAAFR2	12.5	1	14.4337
P02790	NFPSPVDAAFR	NFPSPVDAAFR2	300.0	1	10.5428
P02790	NFPSPVDAAFR	NFPSPVDAAFR2	400.0	1	5.40813
P02790	NFPSPVDAAFR	NFPSPVDAAFR2	50.0	1	6.2276
P02790	NFPSPVDAAFR	NFPSPVDAAFR2	500.0	1	12.8693
P02790	NFPSPVDAAFR	NFPSPVDAAFR2	25.0	1	7.03575
P02790	NFPSPVDAAFRQGHNSVFLIK	NFPSPVDAAFRQGHNSVFLIK3	100.0	1	43.2069
P02790	NFPSPVDAAFRQGHNSVFLIK	NFPSPVDAAFRQGHNSVFLIK3	200.0	0
P02790	NFPSPVDAAFRQGHNSVFLIK	NFPSPVDAAFRQGHNSVFLIK3	12.5	0
P02790	NFPSPVDAAFRQGHNSVFLIK	NFPSPVDAAFRQGHNSVFLIK3	300.0	0
P02790	NFPSPVDAAFRQGHNSVFLIK	NFPSPVDAAFRQGHNSVFLIK3	400.0	0
P02790	NFPSPVDAAFRQGHNSVFLIK	NFPSPVDAAFRQGHNSVFLIK3	50.0	0
P02790	NFPSPVDAAFRQGHNSVFLIK	NFPSPVDAAFRQGHNSVFLIK3	500.0	0
P02790	NFPSPVDAAFRQGHNSVFLIK	NFPSPVDAAFRQGHNSVFLIK3	25.0	0
P02790	NFPSPVDAAFRQGHNSVFLIK	NFPSPVDAAFRQGHNSVFLIK4	100.0	0
P02790	NFPSPVDAAFRQGHNSVFLIK	NFPSPVDAAFRQGHNSVFLIK4	200.0	0
P02790	NFPSPVDAAFRQGHNSVFLIK	NFPSPVDAAFRQGHNSVFLIK4	12.5	0
P02790	NFPSPVDAAFRQGHNSVFLIK	NFPSPVDAAFRQGHNSVFLIK4	300.0	0.8	34.3719
P02790	NFPSPVDAAFRQGHNSVFLIK	NFPSPVDAAFRQGHNSVFLIK4	400.0	1	18.2917
P02790	NFPSPVDAAFRQGHNSVFLIK	NFPSPVDAAFRQGHNSVFLIK4	50.0	0
P02790	NFPSPVDAAFRQGHNSVFLIK	NFPSPVDAAFRQGHNSVFLIK4	500.0	1	27.3824
P02790	NFPSPVDAAFRQGHNSVFLIK	NFPSPVDAAFRQGHNSVFLIK4	25.0	0
Q96L50	NFPYSLEHLQTSYC(UniMod:4)GLVR	NFPYSLEHLQTSYC(UniMod:4)GLVR3	100.0	0
Q96L50	NFPYSLEHLQTSYC(UniMod:4)GLVR	NFPYSLEHLQTSYC(UniMod:4)GLVR3	200.0	0.2
Q96L50	NFPYSLEHLQTSYC(UniMod:4)GLVR	NFPYSLEHLQTSYC(UniMod:4)GLVR3	12.5	0
Q96L50	NFPYSLEHLQTSYC(UniMod:4)GLVR	NFPYSLEHLQTSYC(UniMod:4)GLVR3	300.0	0
Q96L50	NFPYSLEHLQTSYC(UniMod:4)GLVR	NFPYSLEHLQTSYC(UniMod:4)GLVR3	400.0	0
Q96L50	NFPYSLEHLQTSYC(UniMod:4)GLVR	NFPYSLEHLQTSYC(UniMod:4)GLVR3	50.0	0
Q96L50	NFPYSLEHLQTSYC(UniMod:4)GLVR	NFPYSLEHLQTSYC(UniMod:4)GLVR3	500.0	0
Q96L50	NFPYSLEHLQTSYC(UniMod:4)GLVR	NFPYSLEHLQTSYC(UniMod:4)GLVR3	25.0	0
P02748	NFRTEHYEEQIEAFK	NFRTEHYEEQIEAFK3	100.0	0
P02748	NFRTEHYEEQIEAFK	NFRTEHYEEQIEAFK3	200.0	1	35.6655
P02748	NFRTEHYEEQIEAFK	NFRTEHYEEQIEAFK3	12.5	0
P02748	NFRTEHYEEQIEAFK	NFRTEHYEEQIEAFK3	300.0	1	69.1453
P02748	NFRTEHYEEQIEAFK	NFRTEHYEEQIEAFK3	400.0	1	30.3402
P02748	NFRTEHYEEQIEAFK	NFRTEHYEEQIEAFK3	50.0	0
P02748	NFRTEHYEEQIEAFK	NFRTEHYEEQIEAFK3	500.0	1	59.1206
P02748	NFRTEHYEEQIEAFK	NFRTEHYEEQIEAFK3	25.0	0
P02748	NFRTEHYEEQIEAFK	NFRTEHYEEQIEAFK4	100.0	1	56.7162
P02748	NFRTEHYEEQIEAFK	NFRTEHYEEQIEAFK4	200.0	1	29.8905
P02748	NFRTEHYEEQIEAFK	NFRTEHYEEQIEAFK4	12.5	0
P02748	NFRTEHYEEQIEAFK	NFRTEHYEEQIEAFK4	300.0	1	24.7944
P02748	NFRTEHYEEQIEAFK	NFRTEHYEEQIEAFK4	400.0	1	8.43911
P02748	NFRTEHYEEQIEAFK	NFRTEHYEEQIEAFK4	50.0	0
P02748	NFRTEHYEEQIEAFK	NFRTEHYEEQIEAFK4	500.0	1	16.2749
P02748	NFRTEHYEEQIEAFK	NFRTEHYEEQIEAFK4	25.0	0
P04114	NFVASHIANILNSEELDIQDLK	NFVASHIANILNSEELDIQDLK3	100.0	1	33.3416
P04114	NFVASHIANILNSEELDIQDLK	NFVASHIANILNSEELDIQDLK3	200.0	1	18.6017
P04114	NFVASHIANILNSEELDIQDLK	NFVASHIANILNSEELDIQDLK3	12.5	0
P04114	NFVASHIANILNSEELDIQDLK	NFVASHIANILNSEELDIQDLK3	300.0	1	40.2386
P04114	NFVASHIANILNSEELDIQDLK	NFVASHIANILNSEELDIQDLK3	400.0	0.6	34.8331
P04114	NFVASHIANILNSEELDIQDLK	NFVASHIANILNSEELDIQDLK3	50.0	0
P04114	NFVASHIANILNSEELDIQDLK	NFVASHIANILNSEELDIQDLK3	500.0	0.8	14.1609
P04114	NFVASHIANILNSEELDIQDLK	NFVASHIANILNSEELDIQDLK3	25.0	0
P04114	NFVASHIANILNSEELDIQDLKK	NFVASHIANILNSEELDIQDLKK3	100.0	1	28.6273
P04114	NFVASHIANILNSEELDIQDLKK	NFVASHIANILNSEELDIQDLKK3	200.0	1	35.0718
P04114	NFVASHIANILNSEELDIQDLKK	NFVASHIANILNSEELDIQDLKK3	12.5	0
P04114	NFVASHIANILNSEELDIQDLKK	NFVASHIANILNSEELDIQDLKK3	300.0	0.8	29.5903
P04114	NFVASHIANILNSEELDIQDLKK	NFVASHIANILNSEELDIQDLKK3	400.0	1	24.464
P04114	NFVASHIANILNSEELDIQDLKK	NFVASHIANILNSEELDIQDLKK3	50.0	1	48.9119
P04114	NFVASHIANILNSEELDIQDLKK	NFVASHIANILNSEELDIQDLKK3	500.0	1	44.165
P04114	NFVASHIANILNSEELDIQDLKK	NFVASHIANILNSEELDIQDLKK3	25.0	0
P04114	NFVASHIANILNSEELDIQDLKK	NFVASHIANILNSEELDIQDLKK4	100.0	1	46.4956
P04114	NFVASHIANILNSEELDIQDLKK	NFVASHIANILNSEELDIQDLKK4	200.0	1	16.7741
P04114	NFVASHIANILNSEELDIQDLKK	NFVASHIANILNSEELDIQDLKK4	12.5	0
P04114	NFVASHIANILNSEELDIQDLKK	NFVASHIANILNSEELDIQDLKK4	300.0	1	13.8053
P04114	NFVASHIANILNSEELDIQDLKK	NFVASHIANILNSEELDIQDLKK4	400.0	1	19.2403
P04114	NFVASHIANILNSEELDIQDLKK	NFVASHIANILNSEELDIQDLKK4	50.0	1	26.4
P04114	NFVASHIANILNSEELDIQDLKK	NFVASHIANILNSEELDIQDLKK4	500.0	0.8	45.9808
P04114	NFVASHIANILNSEELDIQDLKK	NFVASHIANILNSEELDIQDLKK4	25.0	0
P07225	NGFVMLSNK	NGFVMLSNK2	100.0	1	27.7112
P07225	NGFVMLSNK	NGFVMLSNK2	200.0	1	18.1465
P07225	NGFVMLSNK	NGFVMLSNK2	12.5	1	39.0444
P07225	NGFVMLSNK	NGFVMLSNK2	300.0	1	6.95197
P07225	NGFVMLSNK	NGFVMLSNK2	400.0	1	13.4834
P07225	NGFVMLSNK	NGFVMLSNK2	50.0	1	26.0103
P07225	NGFVMLSNK	NGFVMLSNK2	500.0	1	17.3566
P07225	NGFVMLSNK	NGFVMLSNK2	25.0	1	46.2717
P07225	NGFVMLSNKK	NGFVMLSNKK2	100.0	1	13.9745
P07225	NGFVMLSNKK	NGFVMLSNKK2	200.0	1	13.1275
P07225	NGFVMLSNKK	NGFVMLSNKK2	12.5	0
P07225	NGFVMLSNKK	NGFVMLSNKK2	300.0	1	14.0352
P07225	NGFVMLSNKK	NGFVMLSNKK2	400.0	1	10.1001
P07225	NGFVMLSNKK	NGFVMLSNKK2	50.0	1	26.0605
P07225	NGFVMLSNKK	NGFVMLSNKK2	500.0	1	7.7758
P07225	NGFVMLSNKK	NGFVMLSNKK2	25.0	1	72.4746
P08603	NGFYPATR	NGFYPATR2	100.0	1	6.24278
P08603	NGFYPATR	NGFYPATR2	200.0	1	4.01934
P08603	NGFYPATR	NGFYPATR2	12.5	1	15.4707
P08603	NGFYPATR	NGFYPATR2	300.0	1	3.81171
P08603	NGFYPATR	NGFYPATR2	400.0	1	2.3305
P08603	NGFYPATR	NGFYPATR2	50.0	1	4.08302
P08603	NGFYPATR	NGFYPATR2	500.0	1	2.05731
P08603	NGFYPATR	NGFYPATR2	25.0	1	5.76904
Q14624	NGIDIYSLTVDSR	NGIDIYSLTVDSR2	100.0	0
Q14624	NGIDIYSLTVDSR	NGIDIYSLTVDSR2	200.0	1	30.7318
Q14624	NGIDIYSLTVDSR	NGIDIYSLTVDSR2	12.5	0
Q14624	NGIDIYSLTVDSR	NGIDIYSLTVDSR2	300.0	1	19.1918
Q14624	NGIDIYSLTVDSR	NGIDIYSLTVDSR2	400.0	1	17.0947
Q14624	NGIDIYSLTVDSR	NGIDIYSLTVDSR2	50.0	0
Q14624	NGIDIYSLTVDSR	NGIDIYSLTVDSR2	500.0	1	35.9422
Q14624	NGIDIYSLTVDSR	NGIDIYSLTVDSR2	25.0	0
P00747	NGITC(UniMod:4)QK	NGITC(UniMod:4)QK2	100.0	0
P00747	NGITC(UniMod:4)QK	NGITC(UniMod:4)QK2	200.0	0
P00747	NGITC(UniMod:4)QK	NGITC(UniMod:4)QK2	12.5	0
P00747	NGITC(UniMod:4)QK	NGITC(UniMod:4)QK2	300.0	0
P00747	NGITC(UniMod:4)QK	NGITC(UniMod:4)QK2	400.0	0
P00747	NGITC(UniMod:4)QK	NGITC(UniMod:4)QK2	50.0	0
P00747	NGITC(UniMod:4)QK	NGITC(UniMod:4)QK2	500.0	1	14.0431
P00747	NGITC(UniMod:4)QK	NGITC(UniMod:4)QK2	25.0	0
O14829	NGLPSERNPYVFNGDFVDR	NGLPSERNPYVFNGDFVDR3	100.0	0.6	69.3969
O14829	NGLPSERNPYVFNGDFVDR	NGLPSERNPYVFNGDFVDR3	200.0	0
O14829	NGLPSERNPYVFNGDFVDR	NGLPSERNPYVFNGDFVDR3	12.5	0
O14829	NGLPSERNPYVFNGDFVDR	NGLPSERNPYVFNGDFVDR3	300.0	0
O14829	NGLPSERNPYVFNGDFVDR	NGLPSERNPYVFNGDFVDR3	400.0	0
O14829	NGLPSERNPYVFNGDFVDR	NGLPSERNPYVFNGDFVDR3	50.0	0
O14829	NGLPSERNPYVFNGDFVDR	NGLPSERNPYVFNGDFVDR3	500.0	0
O14829	NGLPSERNPYVFNGDFVDR	NGLPSERNPYVFNGDFVDR3	25.0	0
Q8IWV7	NGLSLISQVFYYQDVK	NGLSLISQVFYYQDVK2	100.0	0
Q8IWV7	NGLSLISQVFYYQDVK	NGLSLISQVFYYQDVK2	200.0	0
Q8IWV7	NGLSLISQVFYYQDVK	NGLSLISQVFYYQDVK2	12.5	0.6	102.848
Q8IWV7	NGLSLISQVFYYQDVK	NGLSLISQVFYYQDVK2	300.0	0
Q8IWV7	NGLSLISQVFYYQDVK	NGLSLISQVFYYQDVK2	400.0	0
Q8IWV7	NGLSLISQVFYYQDVK	NGLSLISQVFYYQDVK2	50.0	0
Q8IWV7	NGLSLISQVFYYQDVK	NGLSLISQVFYYQDVK2	500.0	0
Q8IWV7	NGLSLISQVFYYQDVK	NGLSLISQVFYYQDVK2	25.0	0
O75486	NGMAFLAC(UniMod:4)	NGMAFLAC(UniMod:4)1	100.0	0
O75486	NGMAFLAC(UniMod:4)	NGMAFLAC(UniMod:4)1	200.0	0
O75486	NGMAFLAC(UniMod:4)	NGMAFLAC(UniMod:4)1	12.5	0
O75486	NGMAFLAC(UniMod:4)	NGMAFLAC(UniMod:4)1	300.0	0.8	26.0782
O75486	NGMAFLAC(UniMod:4)	NGMAFLAC(UniMod:4)1	400.0	0
O75486	NGMAFLAC(UniMod:4)	NGMAFLAC(UniMod:4)1	50.0	0
O75486	NGMAFLAC(UniMod:4)	NGMAFLAC(UniMod:4)1	500.0	0
O75486	NGMAFLAC(UniMod:4)	NGMAFLAC(UniMod:4)1	25.0	0
P02749	NGMLHGDKVSFFC(UniMod:4)K	NGMLHGDKVSFFC(UniMod:4)K2	100.0	1	41.4102
P02749	NGMLHGDKVSFFC(UniMod:4)K	NGMLHGDKVSFFC(UniMod:4)K2	200.0	1	39.6339
P02749	NGMLHGDKVSFFC(UniMod:4)K	NGMLHGDKVSFFC(UniMod:4)K2	12.5	0
P02749	NGMLHGDKVSFFC(UniMod:4)K	NGMLHGDKVSFFC(UniMod:4)K2	300.0	1	16.0876
P02749	NGMLHGDKVSFFC(UniMod:4)K	NGMLHGDKVSFFC(UniMod:4)K2	400.0	1	7.63512
P02749	NGMLHGDKVSFFC(UniMod:4)K	NGMLHGDKVSFFC(UniMod:4)K2	50.0	0.8	42.6216
P02749	NGMLHGDKVSFFC(UniMod:4)K	NGMLHGDKVSFFC(UniMod:4)K2	500.0	1	26.9873
P02749	NGMLHGDKVSFFC(UniMod:4)K	NGMLHGDKVSFFC(UniMod:4)K2	25.0	0
P02749	NGMLHGDKVSFFC(UniMod:4)K	NGMLHGDKVSFFC(UniMod:4)K3	100.0	1	9.47261
P02749	NGMLHGDKVSFFC(UniMod:4)K	NGMLHGDKVSFFC(UniMod:4)K3	200.0	1	22.0041
P02749	NGMLHGDKVSFFC(UniMod:4)K	NGMLHGDKVSFFC(UniMod:4)K3	12.5	1	54.0096
P02749	NGMLHGDKVSFFC(UniMod:4)K	NGMLHGDKVSFFC(UniMod:4)K3	300.0	1	11.3212
P02749	NGMLHGDKVSFFC(UniMod:4)K	NGMLHGDKVSFFC(UniMod:4)K3	400.0	1	6.80425
P02749	NGMLHGDKVSFFC(UniMod:4)K	NGMLHGDKVSFFC(UniMod:4)K3	50.0	1	27.9449
P02749	NGMLHGDKVSFFC(UniMod:4)K	NGMLHGDKVSFFC(UniMod:4)K3	500.0	1	8.9187
P02749	NGMLHGDKVSFFC(UniMod:4)K	NGMLHGDKVSFFC(UniMod:4)K3	25.0	1	36.5997
P02749	NGMLHGDKVSFFC(UniMod:4)K	NGMLHGDKVSFFC(UniMod:4)K4	100.0	1	11.7861
P02749	NGMLHGDKVSFFC(UniMod:4)K	NGMLHGDKVSFFC(UniMod:4)K4	200.0	1	13.4596
P02749	NGMLHGDKVSFFC(UniMod:4)K	NGMLHGDKVSFFC(UniMod:4)K4	12.5	1	59.1331
P02749	NGMLHGDKVSFFC(UniMod:4)K	NGMLHGDKVSFFC(UniMod:4)K4	300.0	1	3.76153
P02749	NGMLHGDKVSFFC(UniMod:4)K	NGMLHGDKVSFFC(UniMod:4)K4	400.0	1	7.16619
P02749	NGMLHGDKVSFFC(UniMod:4)K	NGMLHGDKVSFFC(UniMod:4)K4	50.0	1	17.1336
P02749	NGMLHGDKVSFFC(UniMod:4)K	NGMLHGDKVSFFC(UniMod:4)K4	500.0	1	5.15834
P02749	NGMLHGDKVSFFC(UniMod:4)K	NGMLHGDKVSFFC(UniMod:4)K4	25.0	1	34.2597
P05546	NGNMAGISDQR	NGNMAGISDQR2	100.0	1	9.96317
P05546	NGNMAGISDQR	NGNMAGISDQR2	200.0	1	5.02208
P05546	NGNMAGISDQR	NGNMAGISDQR2	12.5	1	61.0141
P05546	NGNMAGISDQR	NGNMAGISDQR2	300.0	1	8.42714
P05546	NGNMAGISDQR	NGNMAGISDQR2	400.0	1	6.03774
P05546	NGNMAGISDQR	NGNMAGISDQR2	50.0	1	25.6682
P05546	NGNMAGISDQR	NGNMAGISDQR2	500.0	1	11.8284
P05546	NGNMAGISDQR	NGNMAGISDQR2	25.0	1	37.547
Q8N9L1-5	NGPC(UniMod:4)QSLR	NGPC(UniMod:4)QSLR2	100.0	0
Q8N9L1-5	NGPC(UniMod:4)QSLR	NGPC(UniMod:4)QSLR2	200.0	0
Q8N9L1-5	NGPC(UniMod:4)QSLR	NGPC(UniMod:4)QSLR2	12.5	0
Q8N9L1-5	NGPC(UniMod:4)QSLR	NGPC(UniMod:4)QSLR2	300.0	0
Q8N9L1-5	NGPC(UniMod:4)QSLR	NGPC(UniMod:4)QSLR2	400.0	1	28.9469
Q8N9L1-5	NGPC(UniMod:4)QSLR	NGPC(UniMod:4)QSLR2	50.0	0
Q8N9L1-5	NGPC(UniMod:4)QSLR	NGPC(UniMod:4)QSLR2	500.0	0
Q8N9L1-5	NGPC(UniMod:4)QSLR	NGPC(UniMod:4)QSLR2	25.0	0
P00748	NGPLSC(UniMod:4)GQR	NGPLSC(UniMod:4)GQR2	100.0	1	20.3222
P00748	NGPLSC(UniMod:4)GQR	NGPLSC(UniMod:4)GQR2	200.0	1	20.824
P00748	NGPLSC(UniMod:4)GQR	NGPLSC(UniMod:4)GQR2	12.5	0.8	63.1493
P00748	NGPLSC(UniMod:4)GQR	NGPLSC(UniMod:4)GQR2	300.0	1	22.3085
P00748	NGPLSC(UniMod:4)GQR	NGPLSC(UniMod:4)GQR2	400.0	1	40.7631
P00748	NGPLSC(UniMod:4)GQR	NGPLSC(UniMod:4)GQR2	50.0	1	23.181
P00748	NGPLSC(UniMod:4)GQR	NGPLSC(UniMod:4)GQR2	500.0	1	29.108
P00748	NGPLSC(UniMod:4)GQR	NGPLSC(UniMod:4)GQR2	25.0	1	43.4872
P08174	NGQIDVPGGILFGATISFSC(UniMod:4)NTGYK	NGQIDVPGGILFGATISFSC(UniMod:4)NTGYK3	100.0	0
P08174	NGQIDVPGGILFGATISFSC(UniMod:4)NTGYK	NGQIDVPGGILFGATISFSC(UniMod:4)NTGYK3	200.0	0
P08174	NGQIDVPGGILFGATISFSC(UniMod:4)NTGYK	NGQIDVPGGILFGATISFSC(UniMod:4)NTGYK3	12.5	0.6	44.0656
P08174	NGQIDVPGGILFGATISFSC(UniMod:4)NTGYK	NGQIDVPGGILFGATISFSC(UniMod:4)NTGYK3	300.0	0
P08174	NGQIDVPGGILFGATISFSC(UniMod:4)NTGYK	NGQIDVPGGILFGATISFSC(UniMod:4)NTGYK3	400.0	0
P08174	NGQIDVPGGILFGATISFSC(UniMod:4)NTGYK	NGQIDVPGGILFGATISFSC(UniMod:4)NTGYK3	50.0	0
P08174	NGQIDVPGGILFGATISFSC(UniMod:4)NTGYK	NGQIDVPGGILFGATISFSC(UniMod:4)NTGYK3	500.0	0
P08174	NGQIDVPGGILFGATISFSC(UniMod:4)NTGYK	NGQIDVPGGILFGATISFSC(UniMod:4)NTGYK3	25.0	0
Q9NR30	NGSFGVLVATNVAAR	NGSFGVLVATNVAAR2	100.0	0
Q9NR30	NGSFGVLVATNVAAR	NGSFGVLVATNVAAR2	200.0	0
Q9NR30	NGSFGVLVATNVAAR	NGSFGVLVATNVAAR2	12.5	0.6	15.9514
Q9NR30	NGSFGVLVATNVAAR	NGSFGVLVATNVAAR2	300.0	0
Q9NR30	NGSFGVLVATNVAAR	NGSFGVLVATNVAAR2	400.0	0
Q9NR30	NGSFGVLVATNVAAR	NGSFGVLVATNVAAR2	50.0	0
Q9NR30	NGSFGVLVATNVAAR	NGSFGVLVATNVAAR2	500.0	0
Q9NR30	NGSFGVLVATNVAAR	NGSFGVLVATNVAAR2	25.0	0
Q96PN6-3	NGTTFTNFPIELK	NGTTFTNFPIELK3	100.0	0
Q96PN6-3	NGTTFTNFPIELK	NGTTFTNFPIELK3	200.0	0
Q96PN6-3	NGTTFTNFPIELK	NGTTFTNFPIELK3	12.5	0
Q96PN6-3	NGTTFTNFPIELK	NGTTFTNFPIELK3	300.0	0
Q96PN6-3	NGTTFTNFPIELK	NGTTFTNFPIELK3	400.0	0
Q96PN6-3	NGTTFTNFPIELK	NGTTFTNFPIELK3	50.0	0
Q96PN6-3	NGTTFTNFPIELK	NGTTFTNFPIELK3	500.0	1	29.5953
Q96PN6-3	NGTTFTNFPIELK	NGTTFTNFPIELK3	25.0	0
P04217	NGVAQEPVHLDSPAIK	NGVAQEPVHLDSPAIK2	100.0	1	25.2496
P04217	NGVAQEPVHLDSPAIK	NGVAQEPVHLDSPAIK2	200.0	1	8.79133
P04217	NGVAQEPVHLDSPAIK	NGVAQEPVHLDSPAIK2	12.5	1	39.9704
P04217	NGVAQEPVHLDSPAIK	NGVAQEPVHLDSPAIK2	300.0	1	10.8732
P04217	NGVAQEPVHLDSPAIK	NGVAQEPVHLDSPAIK2	400.0	1	10.9783
P04217	NGVAQEPVHLDSPAIK	NGVAQEPVHLDSPAIK2	50.0	1	15.2177
P04217	NGVAQEPVHLDSPAIK	NGVAQEPVHLDSPAIK2	500.0	1	8.88036
P04217	NGVAQEPVHLDSPAIK	NGVAQEPVHLDSPAIK2	25.0	1	9.14564
P04217	NGVAQEPVHLDSPAIK	NGVAQEPVHLDSPAIK3	100.0	1	6.48443
P04217	NGVAQEPVHLDSPAIK	NGVAQEPVHLDSPAIK3	200.0	1	11.5308
P04217	NGVAQEPVHLDSPAIK	NGVAQEPVHLDSPAIK3	12.5	1	12.1812
P04217	NGVAQEPVHLDSPAIK	NGVAQEPVHLDSPAIK3	300.0	1	5.37607
P04217	NGVAQEPVHLDSPAIK	NGVAQEPVHLDSPAIK3	400.0	1	2.01603
P04217	NGVAQEPVHLDSPAIK	NGVAQEPVHLDSPAIK3	50.0	1	11.5451
P04217	NGVAQEPVHLDSPAIK	NGVAQEPVHLDSPAIK3	500.0	1	2.82606
P04217	NGVAQEPVHLDSPAIK	NGVAQEPVHLDSPAIK3	25.0	1	8.91641
P04217	NGVAQEPVHLDSPAIKHQFLLTGDTQGR	NGVAQEPVHLDSPAIKHQFLLTGDTQGR4	100.0	1	8.55389
P04217	NGVAQEPVHLDSPAIKHQFLLTGDTQGR	NGVAQEPVHLDSPAIKHQFLLTGDTQGR4	200.0	1	7.12928
P04217	NGVAQEPVHLDSPAIKHQFLLTGDTQGR	NGVAQEPVHLDSPAIKHQFLLTGDTQGR4	12.5	0.2
P04217	NGVAQEPVHLDSPAIKHQFLLTGDTQGR	NGVAQEPVHLDSPAIKHQFLLTGDTQGR4	300.0	1	12.109
P04217	NGVAQEPVHLDSPAIKHQFLLTGDTQGR	NGVAQEPVHLDSPAIKHQFLLTGDTQGR4	400.0	1	4.62183
P04217	NGVAQEPVHLDSPAIKHQFLLTGDTQGR	NGVAQEPVHLDSPAIKHQFLLTGDTQGR4	50.0	1	13.0827
P04217	NGVAQEPVHLDSPAIKHQFLLTGDTQGR	NGVAQEPVHLDSPAIKHQFLLTGDTQGR4	500.0	1	7.39352
P04217	NGVAQEPVHLDSPAIKHQFLLTGDTQGR	NGVAQEPVHLDSPAIKHQFLLTGDTQGR4	25.0	1	13.6471
P04217	NGVAQEPVHLDSPAIKHQFLLTGDTQGRYR	NGVAQEPVHLDSPAIKHQFLLTGDTQGRYR4	100.0	0
P04217	NGVAQEPVHLDSPAIKHQFLLTGDTQGRYR	NGVAQEPVHLDSPAIKHQFLLTGDTQGRYR4	200.0	0
P04217	NGVAQEPVHLDSPAIKHQFLLTGDTQGRYR	NGVAQEPVHLDSPAIKHQFLLTGDTQGRYR4	12.5	0
P04217	NGVAQEPVHLDSPAIKHQFLLTGDTQGRYR	NGVAQEPVHLDSPAIKHQFLLTGDTQGRYR4	300.0	0.2
P04217	NGVAQEPVHLDSPAIKHQFLLTGDTQGRYR	NGVAQEPVHLDSPAIKHQFLLTGDTQGRYR4	400.0	0
P04217	NGVAQEPVHLDSPAIKHQFLLTGDTQGRYR	NGVAQEPVHLDSPAIKHQFLLTGDTQGRYR4	50.0	0
P04217	NGVAQEPVHLDSPAIKHQFLLTGDTQGRYR	NGVAQEPVHLDSPAIKHQFLLTGDTQGRYR4	500.0	1	35.024
P04217	NGVAQEPVHLDSPAIKHQFLLTGDTQGRYR	NGVAQEPVHLDSPAIKHQFLLTGDTQGRYR4	25.0	0
Q9Y5Y7	NGVGVLIWK	NGVGVLIWK2	100.0	0
Q9Y5Y7	NGVGVLIWK	NGVGVLIWK2	200.0	0
Q9Y5Y7	NGVGVLIWK	NGVGVLIWK2	12.5	0
Q9Y5Y7	NGVGVLIWK	NGVGVLIWK2	300.0	1	34.3219
Q9Y5Y7	NGVGVLIWK	NGVGVLIWK2	400.0	1	25.2755
Q9Y5Y7	NGVGVLIWK	NGVGVLIWK2	50.0	0
Q9Y5Y7	NGVGVLIWK	NGVGVLIWK2	500.0	1	46.2976
Q9Y5Y7	NGVGVLIWK	NGVGVLIWK2	25.0	0
P31327	NGVKIMGTSPLQIDR	NGVKIMGTSPLQIDR3	100.0	0
P31327	NGVKIMGTSPLQIDR	NGVKIMGTSPLQIDR3	200.0	0
P31327	NGVKIMGTSPLQIDR	NGVKIMGTSPLQIDR3	12.5	0
P31327	NGVKIMGTSPLQIDR	NGVKIMGTSPLQIDR3	300.0	0
P31327	NGVKIMGTSPLQIDR	NGVKIMGTSPLQIDR3	400.0	0
P31327	NGVKIMGTSPLQIDR	NGVKIMGTSPLQIDR3	50.0	0
P31327	NGVKIMGTSPLQIDR	NGVKIMGTSPLQIDR3	500.0	0.8	34.4301
P31327	NGVKIMGTSPLQIDR	NGVKIMGTSPLQIDR3	25.0	0.6	25.625
P14866	NGVQAMVEFDSVQSAQR	NGVQAMVEFDSVQSAQR2	100.0	0
P14866	NGVQAMVEFDSVQSAQR	NGVQAMVEFDSVQSAQR2	200.0	0
P14866	NGVQAMVEFDSVQSAQR	NGVQAMVEFDSVQSAQR2	12.5	0.6	68.0698
P14866	NGVQAMVEFDSVQSAQR	NGVQAMVEFDSVQSAQR2	300.0	0
P14866	NGVQAMVEFDSVQSAQR	NGVQAMVEFDSVQSAQR2	400.0	0
P14866	NGVQAMVEFDSVQSAQR	NGVQAMVEFDSVQSAQR2	50.0	0
P14866	NGVQAMVEFDSVQSAQR	NGVQAMVEFDSVQSAQR2	500.0	0
P14866	NGVQAMVEFDSVQSAQR	NGVQAMVEFDSVQSAQR2	25.0	0
P14866	NGVQAMVEFDSVQSAQR	NGVQAMVEFDSVQSAQR3	100.0	0
P14866	NGVQAMVEFDSVQSAQR	NGVQAMVEFDSVQSAQR3	200.0	0
P14866	NGVQAMVEFDSVQSAQR	NGVQAMVEFDSVQSAQR3	12.5	0.4	62.8632
P14866	NGVQAMVEFDSVQSAQR	NGVQAMVEFDSVQSAQR3	300.0	0
P14866	NGVQAMVEFDSVQSAQR	NGVQAMVEFDSVQSAQR3	400.0	0
P14866	NGVQAMVEFDSVQSAQR	NGVQAMVEFDSVQSAQR3	50.0	0
P14866	NGVQAMVEFDSVQSAQR	NGVQAMVEFDSVQSAQR3	500.0	0
P14866	NGVQAMVEFDSVQSAQR	NGVQAMVEFDSVQSAQR3	25.0	0
Q15582	NHIIKDQLASK	NHIIKDQLASK3	100.0	0
Q15582	NHIIKDQLASK	NHIIKDQLASK3	200.0	0
Q15582	NHIIKDQLASK	NHIIKDQLASK3	12.5	0
Q15582	NHIIKDQLASK	NHIIKDQLASK3	300.0	0
Q15582	NHIIKDQLASK	NHIIKDQLASK3	400.0	1	36.4005
Q15582	NHIIKDQLASK	NHIIKDQLASK3	50.0	0
Q15582	NHIIKDQLASK	NHIIKDQLASK3	500.0	0.8	45.6769
Q15582	NHIIKDQLASK	NHIIKDQLASK3	25.0	0
P04114	NHLQLEGLFFTNGEHTSK	NHLQLEGLFFTNGEHTSK3	100.0	1	14.5189
P04114	NHLQLEGLFFTNGEHTSK	NHLQLEGLFFTNGEHTSK3	200.0	1	9.59343
P04114	NHLQLEGLFFTNGEHTSK	NHLQLEGLFFTNGEHTSK3	12.5	1	36.6489
P04114	NHLQLEGLFFTNGEHTSK	NHLQLEGLFFTNGEHTSK3	300.0	1	4.00734
P04114	NHLQLEGLFFTNGEHTSK	NHLQLEGLFFTNGEHTSK3	400.0	1	10.5563
P04114	NHLQLEGLFFTNGEHTSK	NHLQLEGLFFTNGEHTSK3	50.0	1	33.3525
P04114	NHLQLEGLFFTNGEHTSK	NHLQLEGLFFTNGEHTSK3	500.0	1	12.8616
P04114	NHLQLEGLFFTNGEHTSK	NHLQLEGLFFTNGEHTSK3	25.0	1	21.161
P04114	NHLQLEGLFFTNGEHTSK	NHLQLEGLFFTNGEHTSK4	100.0	1	24.3267
P04114	NHLQLEGLFFTNGEHTSK	NHLQLEGLFFTNGEHTSK4	200.0	1	30.3027
P04114	NHLQLEGLFFTNGEHTSK	NHLQLEGLFFTNGEHTSK4	12.5	1	62.1309
P04114	NHLQLEGLFFTNGEHTSK	NHLQLEGLFFTNGEHTSK4	300.0	1	7.68068
P04114	NHLQLEGLFFTNGEHTSK	NHLQLEGLFFTNGEHTSK4	400.0	1	14.3811
P04114	NHLQLEGLFFTNGEHTSK	NHLQLEGLFFTNGEHTSK4	50.0	0.8	6.14505
P04114	NHLQLEGLFFTNGEHTSK	NHLQLEGLFFTNGEHTSK4	500.0	1	13.5563
P04114	NHLQLEGLFFTNGEHTSK	NHLQLEGLFFTNGEHTSK4	25.0	0.8	52.212
P19827	NHMQYEIVIK	NHMQYEIVIK2	100.0	1	12.7056
P19827	NHMQYEIVIK	NHMQYEIVIK2	200.0	1	15.8347
P19827	NHMQYEIVIK	NHMQYEIVIK2	12.5	1	65.6111
P19827	NHMQYEIVIK	NHMQYEIVIK2	300.0	1	8.39107
P19827	NHMQYEIVIK	NHMQYEIVIK2	400.0	1	12.098
P19827	NHMQYEIVIK	NHMQYEIVIK2	50.0	1	19.3676
P19827	NHMQYEIVIK	NHMQYEIVIK2	500.0	1	7.88558
P19827	NHMQYEIVIK	NHMQYEIVIK2	25.0	1	20.6259
P19827	NHMQYEIVIK	NHMQYEIVIK3	100.0	1	39.7144
P19827	NHMQYEIVIK	NHMQYEIVIK3	200.0	1	39.1788
P19827	NHMQYEIVIK	NHMQYEIVIK3	12.5	0
P19827	NHMQYEIVIK	NHMQYEIVIK3	300.0	1	28.3956
P19827	NHMQYEIVIK	NHMQYEIVIK3	400.0	1	24.357
P19827	NHMQYEIVIK	NHMQYEIVIK3	50.0	1	56.0439
P19827	NHMQYEIVIK	NHMQYEIVIK3	500.0	1	26.788
P19827	NHMQYEIVIK	NHMQYEIVIK3	25.0	0
P19827	NHMQYEIVIKVKPK	NHMQYEIVIKVKPK4	100.0	0
P19827	NHMQYEIVIKVKPK	NHMQYEIVIKVKPK4	200.0	0
P19827	NHMQYEIVIKVKPK	NHMQYEIVIKVKPK4	12.5	0
P19827	NHMQYEIVIKVKPK	NHMQYEIVIKVKPK4	300.0	1	67.5068
P19827	NHMQYEIVIKVKPK	NHMQYEIVIKVKPK4	400.0	1	47.561
P19827	NHMQYEIVIKVKPK	NHMQYEIVIKVKPK4	50.0	0
P19827	NHMQYEIVIKVKPK	NHMQYEIVIKVKPK4	500.0	1	5.33478
P19827	NHMQYEIVIKVKPK	NHMQYEIVIKVKPK4	25.0	0
O75882	NHNALLASLTTQK	NHNALLASLTTQK2	100.0	1	23.7167
O75882	NHNALLASLTTQK	NHNALLASLTTQK2	200.0	1	30.9303
O75882	NHNALLASLTTQK	NHNALLASLTTQK2	12.5	0
O75882	NHNALLASLTTQK	NHNALLASLTTQK2	300.0	1	27.0393
O75882	NHNALLASLTTQK	NHNALLASLTTQK2	400.0	1	16.7679
O75882	NHNALLASLTTQK	NHNALLASLTTQK2	50.0	1	69.7226
O75882	NHNALLASLTTQK	NHNALLASLTTQK2	500.0	1	28.8409
O75882	NHNALLASLTTQK	NHNALLASLTTQK2	25.0	0
O75882	NHNALLASLTTQK	NHNALLASLTTQK3	100.0	1	18.14
O75882	NHNALLASLTTQK	NHNALLASLTTQK3	200.0	1	9.37735
O75882	NHNALLASLTTQK	NHNALLASLTTQK3	12.5	0
O75882	NHNALLASLTTQK	NHNALLASLTTQK3	300.0	1	17.2461
O75882	NHNALLASLTTQK	NHNALLASLTTQK3	400.0	1	16.6793
O75882	NHNALLASLTTQK	NHNALLASLTTQK3	50.0	1	26.5002
O75882	NHNALLASLTTQK	NHNALLASLTTQK3	500.0	1	10.2097
O75882	NHNALLASLTTQK	NHNALLASLTTQK3	25.0	1	45.6523
P00748	NHSC(UniMod:4)EPC(UniMod:4)QTLAVR	NHSC(UniMod:4)EPC(UniMod:4)QTLAVR3	100.0	0
P00748	NHSC(UniMod:4)EPC(UniMod:4)QTLAVR	NHSC(UniMod:4)EPC(UniMod:4)QTLAVR3	200.0	0
P00748	NHSC(UniMod:4)EPC(UniMod:4)QTLAVR	NHSC(UniMod:4)EPC(UniMod:4)QTLAVR3	12.5	0
P00748	NHSC(UniMod:4)EPC(UniMod:4)QTLAVR	NHSC(UniMod:4)EPC(UniMod:4)QTLAVR3	300.0	1	69.795
P00748	NHSC(UniMod:4)EPC(UniMod:4)QTLAVR	NHSC(UniMod:4)EPC(UniMod:4)QTLAVR3	400.0	1	42.8873
P00748	NHSC(UniMod:4)EPC(UniMod:4)QTLAVR	NHSC(UniMod:4)EPC(UniMod:4)QTLAVR3	50.0	0
P00748	NHSC(UniMod:4)EPC(UniMod:4)QTLAVR	NHSC(UniMod:4)EPC(UniMod:4)QTLAVR3	500.0	1	34.0877
P00748	NHSC(UniMod:4)EPC(UniMod:4)QTLAVR	NHSC(UniMod:4)EPC(UniMod:4)QTLAVR3	25.0	0
Q9P258	NHTLALTETGSVFAFGENK	NHTLALTETGSVFAFGENK3	100.0	0
Q9P258	NHTLALTETGSVFAFGENK	NHTLALTETGSVFAFGENK3	200.0	0
Q9P258	NHTLALTETGSVFAFGENK	NHTLALTETGSVFAFGENK3	12.5	0.4	81.6055
Q9P258	NHTLALTETGSVFAFGENK	NHTLALTETGSVFAFGENK3	300.0	0
Q9P258	NHTLALTETGSVFAFGENK	NHTLALTETGSVFAFGENK3	400.0	0
Q9P258	NHTLALTETGSVFAFGENK	NHTLALTETGSVFAFGENK3	50.0	0
Q9P258	NHTLALTETGSVFAFGENK	NHTLALTETGSVFAFGENK3	500.0	0
Q9P258	NHTLALTETGSVFAFGENK	NHTLALTETGSVFAFGENK3	25.0	0
Q9Y6N5	NHYEVLVLGGGSGGITMAAR	NHYEVLVLGGGSGGITMAAR3	100.0	0
Q9Y6N5	NHYEVLVLGGGSGGITMAAR	NHYEVLVLGGGSGGITMAAR3	200.0	0
Q9Y6N5	NHYEVLVLGGGSGGITMAAR	NHYEVLVLGGGSGGITMAAR3	12.5	0.6	75.3986
Q9Y6N5	NHYEVLVLGGGSGGITMAAR	NHYEVLVLGGGSGGITMAAR3	300.0	0
Q9Y6N5	NHYEVLVLGGGSGGITMAAR	NHYEVLVLGGGSGGITMAAR3	400.0	0
Q9Y6N5	NHYEVLVLGGGSGGITMAAR	NHYEVLVLGGGSGGITMAAR3	50.0	0
Q9Y6N5	NHYEVLVLGGGSGGITMAAR	NHYEVLVLGGGSGGITMAAR3	500.0	0
Q9Y6N5	NHYEVLVLGGGSGGITMAAR	NHYEVLVLGGGSGGITMAAR3	25.0	0
P00734	NIEKISMLEK	NIEKISMLEK2	100.0	1	43.2789
P00734	NIEKISMLEK	NIEKISMLEK2	200.0	1	26.9573
P00734	NIEKISMLEK	NIEKISMLEK2	12.5	0
P00734	NIEKISMLEK	NIEKISMLEK2	300.0	1	22.9441
P00734	NIEKISMLEK	NIEKISMLEK2	400.0	1	20.9947
P00734	NIEKISMLEK	NIEKISMLEK2	50.0	0
P00734	NIEKISMLEK	NIEKISMLEK2	500.0	1	14.63
P00734	NIEKISMLEK	NIEKISMLEK2	25.0	0
P00734	NIEKISMLEK	NIEKISMLEK3	100.0	1	35.0719
P00734	NIEKISMLEK	NIEKISMLEK3	200.0	1	13.8704
P00734	NIEKISMLEK	NIEKISMLEK3	12.5	0
P00734	NIEKISMLEK	NIEKISMLEK3	300.0	1	16.0799
P00734	NIEKISMLEK	NIEKISMLEK3	400.0	1	4.404
P00734	NIEKISMLEK	NIEKISMLEK3	50.0	1	27.3177
P00734	NIEKISMLEK	NIEKISMLEK3	500.0	1	17.6033
P00734	NIEKISMLEK	NIEKISMLEK3	25.0	0
P00734	NIEKISMLEKIYIHPR	NIEKISMLEKIYIHPR3	100.0	0
P00734	NIEKISMLEKIYIHPR	NIEKISMLEKIYIHPR3	200.0	0
P00734	NIEKISMLEKIYIHPR	NIEKISMLEKIYIHPR3	12.5	0
P00734	NIEKISMLEKIYIHPR	NIEKISMLEKIYIHPR3	300.0	0
P00734	NIEKISMLEKIYIHPR	NIEKISMLEKIYIHPR3	400.0	1	20.6923
P00734	NIEKISMLEKIYIHPR	NIEKISMLEKIYIHPR3	50.0	0
P00734	NIEKISMLEKIYIHPR	NIEKISMLEKIYIHPR3	500.0	0
P00734	NIEKISMLEKIYIHPR	NIEKISMLEKIYIHPR3	25.0	0
P00734	NIEKISMLEKIYIHPR	NIEKISMLEKIYIHPR4	100.0	1	22.6979
P00734	NIEKISMLEKIYIHPR	NIEKISMLEKIYIHPR4	200.0	0.6	51.8665
P00734	NIEKISMLEKIYIHPR	NIEKISMLEKIYIHPR4	12.5	0
P00734	NIEKISMLEKIYIHPR	NIEKISMLEKIYIHPR4	300.0	1	40.0897
P00734	NIEKISMLEKIYIHPR	NIEKISMLEKIYIHPR4	400.0	1	57.1897
P00734	NIEKISMLEKIYIHPR	NIEKISMLEKIYIHPR4	50.0	0
P00734	NIEKISMLEKIYIHPR	NIEKISMLEKIYIHPR4	500.0	1	15.9042
P00734	NIEKISMLEKIYIHPR	NIEKISMLEKIYIHPR4	25.0	0
P06702	NIETIINTFHQYSVK	NIETIINTFHQYSVK2	100.0	0
P06702	NIETIINTFHQYSVK	NIETIINTFHQYSVK2	200.0	0
P06702	NIETIINTFHQYSVK	NIETIINTFHQYSVK2	12.5	0
P06702	NIETIINTFHQYSVK	NIETIINTFHQYSVK2	300.0	1	35.3803
P06702	NIETIINTFHQYSVK	NIETIINTFHQYSVK2	400.0	0.8	68.0922
P06702	NIETIINTFHQYSVK	NIETIINTFHQYSVK2	50.0	0
P06702	NIETIINTFHQYSVK	NIETIINTFHQYSVK2	500.0	0
P06702	NIETIINTFHQYSVK	NIETIINTFHQYSVK2	25.0	0
P06702	NIETIINTFHQYSVK	NIETIINTFHQYSVK3	100.0	0
P06702	NIETIINTFHQYSVK	NIETIINTFHQYSVK3	200.0	1	66.2397
P06702	NIETIINTFHQYSVK	NIETIINTFHQYSVK3	12.5	0
P06702	NIETIINTFHQYSVK	NIETIINTFHQYSVK3	300.0	0
P06702	NIETIINTFHQYSVK	NIETIINTFHQYSVK3	400.0	1	48.2278
P06702	NIETIINTFHQYSVK	NIETIINTFHQYSVK3	50.0	1	65.8154
P06702	NIETIINTFHQYSVK	NIETIINTFHQYSVK3	500.0	0.6	28.9453
P06702	NIETIINTFHQYSVK	NIETIINTFHQYSVK3	25.0	0
P00736	NIGEFC(UniMod:4)GK	NIGEFC(UniMod:4)GK1	100.0	0
P00736	NIGEFC(UniMod:4)GK	NIGEFC(UniMod:4)GK1	200.0	1	14.8686
P00736	NIGEFC(UniMod:4)GK	NIGEFC(UniMod:4)GK1	12.5	0
P00736	NIGEFC(UniMod:4)GK	NIGEFC(UniMod:4)GK1	300.0	1	10.7958
P00736	NIGEFC(UniMod:4)GK	NIGEFC(UniMod:4)GK1	400.0	1	19.5284
P00736	NIGEFC(UniMod:4)GK	NIGEFC(UniMod:4)GK1	50.0	0
P00736	NIGEFC(UniMod:4)GK	NIGEFC(UniMod:4)GK1	500.0	1	17.9017
P00736	NIGEFC(UniMod:4)GK	NIGEFC(UniMod:4)GK1	25.0	0
P00736	NIGEFC(UniMod:4)GK	NIGEFC(UniMod:4)GK2	100.0	1	11.8514
P00736	NIGEFC(UniMod:4)GK	NIGEFC(UniMod:4)GK2	200.0	1	6.24354
P00736	NIGEFC(UniMod:4)GK	NIGEFC(UniMod:4)GK2	12.5	0.8	14.4661
P00736	NIGEFC(UniMod:4)GK	NIGEFC(UniMod:4)GK2	300.0	1	10.1502
P00736	NIGEFC(UniMod:4)GK	NIGEFC(UniMod:4)GK2	400.0	1	5.5856
P00736	NIGEFC(UniMod:4)GK	NIGEFC(UniMod:4)GK2	50.0	1	4.66974
P00736	NIGEFC(UniMod:4)GK	NIGEFC(UniMod:4)GK2	500.0	1	4.72176
P00736	NIGEFC(UniMod:4)GK	NIGEFC(UniMod:4)GK2	25.0	1	11.3709
P22792	NIIFVETSFTTLETR	NIIFVETSFTTLETR2	100.0	1	15.5739
P22792	NIIFVETSFTTLETR	NIIFVETSFTTLETR2	200.0	1	19.8285
P22792	NIIFVETSFTTLETR	NIIFVETSFTTLETR2	12.5	0
P22792	NIIFVETSFTTLETR	NIIFVETSFTTLETR2	300.0	1	14.3197
P22792	NIIFVETSFTTLETR	NIIFVETSFTTLETR2	400.0	1	35.5025
P22792	NIIFVETSFTTLETR	NIIFVETSFTTLETR2	50.0	0.8	48.6295
P22792	NIIFVETSFTTLETR	NIIFVETSFTTLETR2	500.0	1	45.2261
P22792	NIIFVETSFTTLETR	NIIFVETSFTTLETR2	25.0	0
P22792	NIIFVETSFTTLETR	NIIFVETSFTTLETR3	100.0	0
P22792	NIIFVETSFTTLETR	NIIFVETSFTTLETR3	200.0	0
P22792	NIIFVETSFTTLETR	NIIFVETSFTTLETR3	12.5	0
P22792	NIIFVETSFTTLETR	NIIFVETSFTTLETR3	300.0	0.4	57.674
P22792	NIIFVETSFTTLETR	NIIFVETSFTTLETR3	400.0	0
P22792	NIIFVETSFTTLETR	NIIFVETSFTTLETR3	50.0	0
P22792	NIIFVETSFTTLETR	NIIFVETSFTTLETR3	500.0	1	16.8093
P22792	NIIFVETSFTTLETR	NIIFVETSFTTLETR3	25.0	0
P04114	NIILPVYDK	NIILPVYDK2	100.0	1	22.5103
P04114	NIILPVYDK	NIILPVYDK2	200.0	1	6.74158
P04114	NIILPVYDK	NIILPVYDK2	12.5	1	31.6956
P04114	NIILPVYDK	NIILPVYDK2	300.0	1	16.0195
P04114	NIILPVYDK	NIILPVYDK2	400.0	1	14.7855
P04114	NIILPVYDK	NIILPVYDK2	50.0	1	8.6185
P04114	NIILPVYDK	NIILPVYDK2	500.0	1	14.5941
P04114	NIILPVYDK	NIILPVYDK2	25.0	1	20.3554
Q86WI1	NIIYDIK	NIIYDIK2	100.0	0
Q86WI1	NIIYDIK	NIIYDIK2	200.0	0
Q86WI1	NIIYDIK	NIIYDIK2	12.5	0
Q86WI1	NIIYDIK	NIIYDIK2	300.0	0
Q86WI1	NIIYDIK	NIIYDIK2	400.0	0
Q86WI1	NIIYDIK	NIIYDIK2	50.0	0
Q86WI1	NIIYDIK	NIIYDIK2	500.0	0.4	0.645858
Q86WI1	NIIYDIK	NIIYDIK2	25.0	0
P04114	NIKIPSR	NIKIPSR2	100.0	1	28.5825
P04114	NIKIPSR	NIKIPSR2	200.0	1	13.2828
P04114	NIKIPSR	NIKIPSR2	12.5	0.8	37.6216
P04114	NIKIPSR	NIKIPSR2	300.0	1	8.14281
P04114	NIKIPSR	NIKIPSR2	400.0	1	8.50833
P04114	NIKIPSR	NIKIPSR2	50.0	1	9.5983
P04114	NIKIPSR	NIKIPSR2	500.0	1	6.8741
P04114	NIKIPSR	NIKIPSR2	25.0	1	44.6054
Q8WXW3	NILAEELSTNK	NILAEELSTNK2	100.0	1	16.9057
Q8WXW3	NILAEELSTNK	NILAEELSTNK2	200.0	1	11.0201
Q8WXW3	NILAEELSTNK	NILAEELSTNK2	12.5	0
Q8WXW3	NILAEELSTNK	NILAEELSTNK2	300.0	1	10.091
Q8WXW3	NILAEELSTNK	NILAEELSTNK2	400.0	0
Q8WXW3	NILAEELSTNK	NILAEELSTNK2	50.0	1	31.3727
Q8WXW3	NILAEELSTNK	NILAEELSTNK2	500.0	0
Q8WXW3	NILAEELSTNK	NILAEELSTNK2	25.0	0
P25311	NILDRQDPPSVVVTSHQAPGEK	NILDRQDPPSVVVTSHQAPGEK3	100.0	1	4.57213
P25311	NILDRQDPPSVVVTSHQAPGEK	NILDRQDPPSVVVTSHQAPGEK3	200.0	1	10.4404
P25311	NILDRQDPPSVVVTSHQAPGEK	NILDRQDPPSVVVTSHQAPGEK3	12.5	1	33.6746
P25311	NILDRQDPPSVVVTSHQAPGEK	NILDRQDPPSVVVTSHQAPGEK3	300.0	1	8.86169
P25311	NILDRQDPPSVVVTSHQAPGEK	NILDRQDPPSVVVTSHQAPGEK3	400.0	1	9.13653
P25311	NILDRQDPPSVVVTSHQAPGEK	NILDRQDPPSVVVTSHQAPGEK3	50.0	1	21.6307
P25311	NILDRQDPPSVVVTSHQAPGEK	NILDRQDPPSVVVTSHQAPGEK3	500.0	1	4.94154
P25311	NILDRQDPPSVVVTSHQAPGEK	NILDRQDPPSVVVTSHQAPGEK3	25.0	1	47.0999
P25311	NILDRQDPPSVVVTSHQAPGEK	NILDRQDPPSVVVTSHQAPGEK4	100.0	1	12.6147
P25311	NILDRQDPPSVVVTSHQAPGEK	NILDRQDPPSVVVTSHQAPGEK4	200.0	1	4.75246
P25311	NILDRQDPPSVVVTSHQAPGEK	NILDRQDPPSVVVTSHQAPGEK4	12.5	1	26.0012
P25311	NILDRQDPPSVVVTSHQAPGEK	NILDRQDPPSVVVTSHQAPGEK4	300.0	1	5.79837
P25311	NILDRQDPPSVVVTSHQAPGEK	NILDRQDPPSVVVTSHQAPGEK4	400.0	1	4.45034
P25311	NILDRQDPPSVVVTSHQAPGEK	NILDRQDPPSVVVTSHQAPGEK4	50.0	1	10.2478
P25311	NILDRQDPPSVVVTSHQAPGEK	NILDRQDPPSVVVTSHQAPGEK4	500.0	1	1.62857
P25311	NILDRQDPPSVVVTSHQAPGEK	NILDRQDPPSVVVTSHQAPGEK4	25.0	1	26.6044
P25311	NILDRQDPPSVVVTSHQAPGEKK	NILDRQDPPSVVVTSHQAPGEKK3	100.0	0
P25311	NILDRQDPPSVVVTSHQAPGEKK	NILDRQDPPSVVVTSHQAPGEKK3	200.0	0
P25311	NILDRQDPPSVVVTSHQAPGEKK	NILDRQDPPSVVVTSHQAPGEKK3	12.5	0
P25311	NILDRQDPPSVVVTSHQAPGEKK	NILDRQDPPSVVVTSHQAPGEKK3	300.0	1	33.902
P25311	NILDRQDPPSVVVTSHQAPGEKK	NILDRQDPPSVVVTSHQAPGEKK3	400.0	1	46.685
P25311	NILDRQDPPSVVVTSHQAPGEKK	NILDRQDPPSVVVTSHQAPGEKK3	50.0	0
P25311	NILDRQDPPSVVVTSHQAPGEKK	NILDRQDPPSVVVTSHQAPGEKK3	500.0	1	43.2846
P25311	NILDRQDPPSVVVTSHQAPGEKK	NILDRQDPPSVVVTSHQAPGEKK3	25.0	0
P25311	NILDRQDPPSVVVTSHQAPGEKK	NILDRQDPPSVVVTSHQAPGEKK4	100.0	1	32.5325
P25311	NILDRQDPPSVVVTSHQAPGEKK	NILDRQDPPSVVVTSHQAPGEKK4	200.0	1	28.2157
P25311	NILDRQDPPSVVVTSHQAPGEKK	NILDRQDPPSVVVTSHQAPGEKK4	12.5	0
P25311	NILDRQDPPSVVVTSHQAPGEKK	NILDRQDPPSVVVTSHQAPGEKK4	300.0	1	37.2859
P25311	NILDRQDPPSVVVTSHQAPGEKK	NILDRQDPPSVVVTSHQAPGEKK4	400.0	1	21.8729
P25311	NILDRQDPPSVVVTSHQAPGEKK	NILDRQDPPSVVVTSHQAPGEKK4	50.0	0.8	28.2838
P25311	NILDRQDPPSVVVTSHQAPGEKK	NILDRQDPPSVVVTSHQAPGEKK4	500.0	1	20.7562
P25311	NILDRQDPPSVVVTSHQAPGEKK	NILDRQDPPSVVVTSHQAPGEKK4	25.0	0
P05090	NILTSNNIDVK	NILTSNNIDVK2	100.0	1	2.67704
P05090	NILTSNNIDVK	NILTSNNIDVK2	200.0	1	2.75003
P05090	NILTSNNIDVK	NILTSNNIDVK2	12.5	1	11.9112
P05090	NILTSNNIDVK	NILTSNNIDVK2	300.0	1	4.25072
P05090	NILTSNNIDVK	NILTSNNIDVK2	400.0	1	4.04041
P05090	NILTSNNIDVK	NILTSNNIDVK2	50.0	1	7.62756
P05090	NILTSNNIDVK	NILTSNNIDVK2	500.0	1	5.9046
P05090	NILTSNNIDVK	NILTSNNIDVK2	25.0	1	11.8777
P05090	NILTSNNIDVKK	NILTSNNIDVKK2	100.0	1	19.6537
P05090	NILTSNNIDVKK	NILTSNNIDVKK2	200.0	1	10.467
P05090	NILTSNNIDVKK	NILTSNNIDVKK2	12.5	0
P05090	NILTSNNIDVKK	NILTSNNIDVKK2	300.0	1	14.7026
P05090	NILTSNNIDVKK	NILTSNNIDVKK2	400.0	1	8.49405
P05090	NILTSNNIDVKK	NILTSNNIDVKK2	50.0	1	15.3962
P05090	NILTSNNIDVKK	NILTSNNIDVKK2	500.0	1	14.4887
P05090	NILTSNNIDVKK	NILTSNNIDVKK2	25.0	1	25.5644
P05090	NILTSNNIDVKK	NILTSNNIDVKK3	100.0	1	11.0795
P05090	NILTSNNIDVKK	NILTSNNIDVKK3	200.0	1	6.86594
P05090	NILTSNNIDVKK	NILTSNNIDVKK3	12.5	1	33.7147
P05090	NILTSNNIDVKK	NILTSNNIDVKK3	300.0	1	11.0548
P05090	NILTSNNIDVKK	NILTSNNIDVKK3	400.0	1	13.3225
P05090	NILTSNNIDVKK	NILTSNNIDVKK3	50.0	1	7.31101
P05090	NILTSNNIDVKK	NILTSNNIDVKK3	500.0	1	7.95695
P05090	NILTSNNIDVKK	NILTSNNIDVKK3	25.0	1	24.0339
P13671	NIPC(UniMod:4)AVTK	NIPC(UniMod:4)AVTK1	100.0	0
P13671	NIPC(UniMod:4)AVTK	NIPC(UniMod:4)AVTK1	200.0	0
P13671	NIPC(UniMod:4)AVTK	NIPC(UniMod:4)AVTK1	12.5	0
P13671	NIPC(UniMod:4)AVTK	NIPC(UniMod:4)AVTK1	300.0	0
P13671	NIPC(UniMod:4)AVTK	NIPC(UniMod:4)AVTK1	400.0	1	31.1219
P13671	NIPC(UniMod:4)AVTK	NIPC(UniMod:4)AVTK1	50.0	0
P13671	NIPC(UniMod:4)AVTK	NIPC(UniMod:4)AVTK1	500.0	1	19.1613
P13671	NIPC(UniMod:4)AVTK	NIPC(UniMod:4)AVTK1	25.0	0
P13671	NIPC(UniMod:4)AVTK	NIPC(UniMod:4)AVTK2	100.0	0
P13671	NIPC(UniMod:4)AVTK	NIPC(UniMod:4)AVTK2	200.0	0
P13671	NIPC(UniMod:4)AVTK	NIPC(UniMod:4)AVTK2	12.5	0.6	35.459
P13671	NIPC(UniMod:4)AVTK	NIPC(UniMod:4)AVTK2	300.0	0
P13671	NIPC(UniMod:4)AVTK	NIPC(UniMod:4)AVTK2	400.0	1	11.0376
P13671	NIPC(UniMod:4)AVTK	NIPC(UniMod:4)AVTK2	50.0	0
P13671	NIPC(UniMod:4)AVTK	NIPC(UniMod:4)AVTK2	500.0	1	15.5264
P13671	NIPC(UniMod:4)AVTK	NIPC(UniMod:4)AVTK2	25.0	0
P13671	NIPC(UniMod:4)AVTKR	NIPC(UniMod:4)AVTKR2	100.0	1	23.3988
P13671	NIPC(UniMod:4)AVTKR	NIPC(UniMod:4)AVTKR2	200.0	1	28.8615
P13671	NIPC(UniMod:4)AVTKR	NIPC(UniMod:4)AVTKR2	12.5	0
P13671	NIPC(UniMod:4)AVTKR	NIPC(UniMod:4)AVTKR2	300.0	1	21.9652
P13671	NIPC(UniMod:4)AVTKR	NIPC(UniMod:4)AVTKR2	400.0	1	32.3028
P13671	NIPC(UniMod:4)AVTKR	NIPC(UniMod:4)AVTKR2	50.0	1	18.9836
P13671	NIPC(UniMod:4)AVTKR	NIPC(UniMod:4)AVTKR2	500.0	1	41.6363
P13671	NIPC(UniMod:4)AVTKR	NIPC(UniMod:4)AVTKR2	25.0	0
P49619	NIPGC(UniMod:4)VKTYSK	NIPGC(UniMod:4)VKTYSK3	100.0	0
P49619	NIPGC(UniMod:4)VKTYSK	NIPGC(UniMod:4)VKTYSK3	200.0	1	22.6368
P49619	NIPGC(UniMod:4)VKTYSK	NIPGC(UniMod:4)VKTYSK3	12.5	0
P49619	NIPGC(UniMod:4)VKTYSK	NIPGC(UniMod:4)VKTYSK3	300.0	0
P49619	NIPGC(UniMod:4)VKTYSK	NIPGC(UniMod:4)VKTYSK3	400.0	0
P49619	NIPGC(UniMod:4)VKTYSK	NIPGC(UniMod:4)VKTYSK3	50.0	0
P49619	NIPGC(UniMod:4)VKTYSK	NIPGC(UniMod:4)VKTYSK3	500.0	0
P49619	NIPGC(UniMod:4)VKTYSK	NIPGC(UniMod:4)VKTYSK3	25.0	0
P07225	NIPGDFEC(UniMod:4)EC(UniMod:4)PEGYR	NIPGDFEC(UniMod:4)EC(UniMod:4)PEGYR2	100.0	1	13.5349
P07225	NIPGDFEC(UniMod:4)EC(UniMod:4)PEGYR	NIPGDFEC(UniMod:4)EC(UniMod:4)PEGYR2	200.0	1	19.6553
P07225	NIPGDFEC(UniMod:4)EC(UniMod:4)PEGYR	NIPGDFEC(UniMod:4)EC(UniMod:4)PEGYR2	12.5	0
P07225	NIPGDFEC(UniMod:4)EC(UniMod:4)PEGYR	NIPGDFEC(UniMod:4)EC(UniMod:4)PEGYR2	300.0	1	3.29869
P07225	NIPGDFEC(UniMod:4)EC(UniMod:4)PEGYR	NIPGDFEC(UniMod:4)EC(UniMod:4)PEGYR2	400.0	1	28.1131
P07225	NIPGDFEC(UniMod:4)EC(UniMod:4)PEGYR	NIPGDFEC(UniMod:4)EC(UniMod:4)PEGYR2	50.0	0
P07225	NIPGDFEC(UniMod:4)EC(UniMod:4)PEGYR	NIPGDFEC(UniMod:4)EC(UniMod:4)PEGYR2	500.0	1	16.3053
P07225	NIPGDFEC(UniMod:4)EC(UniMod:4)PEGYR	NIPGDFEC(UniMod:4)EC(UniMod:4)PEGYR2	25.0	0
P51884	NIPTVNENLENYYLEVNQLEK	NIPTVNENLENYYLEVNQLEK3	100.0	0.8	53.7891
P51884	NIPTVNENLENYYLEVNQLEK	NIPTVNENLENYYLEVNQLEK3	200.0	1	18.0051
P51884	NIPTVNENLENYYLEVNQLEK	NIPTVNENLENYYLEVNQLEK3	12.5	0
P51884	NIPTVNENLENYYLEVNQLEK	NIPTVNENLENYYLEVNQLEK3	300.0	1	12.2454
P51884	NIPTVNENLENYYLEVNQLEK	NIPTVNENLENYYLEVNQLEK3	400.0	1	47.6675
P51884	NIPTVNENLENYYLEVNQLEK	NIPTVNENLENYYLEVNQLEK3	50.0	1	16.7042
P51884	NIPTVNENLENYYLEVNQLEK	NIPTVNENLENYYLEVNQLEK3	500.0	1	55.0058
P51884	NIPTVNENLENYYLEVNQLEK	NIPTVNENLENYYLEVNQLEK3	25.0	0.8	48.5524
P04114	NIQEYLSILTDPDGK	NIQEYLSILTDPDGK2	100.0	0.8	26.3351
P04114	NIQEYLSILTDPDGK	NIQEYLSILTDPDGK2	200.0	1	39.8882
P04114	NIQEYLSILTDPDGK	NIQEYLSILTDPDGK2	12.5	0
P04114	NIQEYLSILTDPDGK	NIQEYLSILTDPDGK2	300.0	1	19.7945
P04114	NIQEYLSILTDPDGK	NIQEYLSILTDPDGK2	400.0	1	38.2817
P04114	NIQEYLSILTDPDGK	NIQEYLSILTDPDGK2	50.0	1	21.9522
P04114	NIQEYLSILTDPDGK	NIQEYLSILTDPDGK2	500.0	1	18.0961
P04114	NIQEYLSILTDPDGK	NIQEYLSILTDPDGK2	25.0	0
P04114	NIQEYLSILTDPDGKGK	NIQEYLSILTDPDGKGK2	100.0	0
P04114	NIQEYLSILTDPDGKGK	NIQEYLSILTDPDGKGK2	200.0	0
P04114	NIQEYLSILTDPDGKGK	NIQEYLSILTDPDGKGK2	12.5	0
P04114	NIQEYLSILTDPDGKGK	NIQEYLSILTDPDGKGK2	300.0	1	11.1111
P04114	NIQEYLSILTDPDGKGK	NIQEYLSILTDPDGKGK2	400.0	0
P04114	NIQEYLSILTDPDGKGK	NIQEYLSILTDPDGKGK2	50.0	0
P04114	NIQEYLSILTDPDGKGK	NIQEYLSILTDPDGKGK2	500.0	0
P04114	NIQEYLSILTDPDGKGK	NIQEYLSILTDPDGKGK2	25.0	0
P04114	NIQEYLSILTDPDGKGK	NIQEYLSILTDPDGKGK3	100.0	1	23.0094
P04114	NIQEYLSILTDPDGKGK	NIQEYLSILTDPDGKGK3	200.0	1	27.6026
P04114	NIQEYLSILTDPDGKGK	NIQEYLSILTDPDGKGK3	12.5	0
P04114	NIQEYLSILTDPDGKGK	NIQEYLSILTDPDGKGK3	300.0	1	28.4455
P04114	NIQEYLSILTDPDGKGK	NIQEYLSILTDPDGKGK3	400.0	1	19.3529
P04114	NIQEYLSILTDPDGKGK	NIQEYLSILTDPDGKGK3	50.0	0.6	39.0077
P04114	NIQEYLSILTDPDGKGK	NIQEYLSILTDPDGKGK3	500.0	0.6	20.572
P04114	NIQEYLSILTDPDGKGK	NIQEYLSILTDPDGKGK3	25.0	0
P04114	NIQEYLSILTDPDGKGKEK	NIQEYLSILTDPDGKGKEK3	100.0	1	44.4191
P04114	NIQEYLSILTDPDGKGKEK	NIQEYLSILTDPDGKGKEK3	200.0	1	34.0517
P04114	NIQEYLSILTDPDGKGKEK	NIQEYLSILTDPDGKGKEK3	12.5	0
P04114	NIQEYLSILTDPDGKGKEK	NIQEYLSILTDPDGKGKEK3	300.0	1	14.5366
P04114	NIQEYLSILTDPDGKGKEK	NIQEYLSILTDPDGKGKEK3	400.0	1	10.6455
P04114	NIQEYLSILTDPDGKGKEK	NIQEYLSILTDPDGKGKEK3	50.0	1	21.3791
P04114	NIQEYLSILTDPDGKGKEK	NIQEYLSILTDPDGKGKEK3	500.0	0.8	21.8925
P04114	NIQEYLSILTDPDGKGKEK	NIQEYLSILTDPDGKGKEK3	25.0	0
P04114	NIQEYLSILTDPDGKGKEK	NIQEYLSILTDPDGKGKEK4	100.0	1	22.3189
P04114	NIQEYLSILTDPDGKGKEK	NIQEYLSILTDPDGKGKEK4	200.0	1	17.2123
P04114	NIQEYLSILTDPDGKGKEK	NIQEYLSILTDPDGKGKEK4	12.5	0
P04114	NIQEYLSILTDPDGKGKEK	NIQEYLSILTDPDGKGKEK4	300.0	1	13.1066
P04114	NIQEYLSILTDPDGKGKEK	NIQEYLSILTDPDGKGKEK4	400.0	1	31.5627
P04114	NIQEYLSILTDPDGKGKEK	NIQEYLSILTDPDGKGKEK4	50.0	0.8	34.5593
P04114	NIQEYLSILTDPDGKGKEK	NIQEYLSILTDPDGKGKEK4	500.0	1	22.2011
P04114	NIQEYLSILTDPDGKGKEK	NIQEYLSILTDPDGKGKEK4	25.0	0
P02775	NIQSLEVIGK	NIQSLEVIGK2	100.0	1	15.503
P02775	NIQSLEVIGK	NIQSLEVIGK2	200.0	1	3.52452
P02775	NIQSLEVIGK	NIQSLEVIGK2	12.5	0.8	32.6314
P02775	NIQSLEVIGK	NIQSLEVIGK2	300.0	1	7.29992
P02775	NIQSLEVIGK	NIQSLEVIGK2	400.0	1	5.77912
P02775	NIQSLEVIGK	NIQSLEVIGK2	50.0	1	10.062
P02775	NIQSLEVIGK	NIQSLEVIGK2	500.0	1	5.51265
P02775	NIQSLEVIGK	NIQSLEVIGK2	25.0	1	22.2413
Q9Y5B9	NISMSVEGDYTYLR	NISMSVEGDYTYLR2	100.0	0
Q9Y5B9	NISMSVEGDYTYLR	NISMSVEGDYTYLR2	200.0	0
Q9Y5B9	NISMSVEGDYTYLR	NISMSVEGDYTYLR2	12.5	0.6	31.7462
Q9Y5B9	NISMSVEGDYTYLR	NISMSVEGDYTYLR2	300.0	0
Q9Y5B9	NISMSVEGDYTYLR	NISMSVEGDYTYLR2	400.0	0
Q9Y5B9	NISMSVEGDYTYLR	NISMSVEGDYTYLR2	50.0	0
Q9Y5B9	NISMSVEGDYTYLR	NISMSVEGDYTYLR2	500.0	0
Q9Y5B9	NISMSVEGDYTYLR	NISMSVEGDYTYLR2	25.0	0
Q16531	NISVASC(UniMod:4)NSSQVVVAVGR	NISVASC(UniMod:4)NSSQVVVAVGR2	100.0	0
Q16531	NISVASC(UniMod:4)NSSQVVVAVGR	NISVASC(UniMod:4)NSSQVVVAVGR2	200.0	0
Q16531	NISVASC(UniMod:4)NSSQVVVAVGR	NISVASC(UniMod:4)NSSQVVVAVGR2	12.5	0.6	39.8908
Q16531	NISVASC(UniMod:4)NSSQVVVAVGR	NISVASC(UniMod:4)NSSQVVVAVGR2	300.0	0
Q16531	NISVASC(UniMod:4)NSSQVVVAVGR	NISVASC(UniMod:4)NSSQVVVAVGR2	400.0	0
Q16531	NISVASC(UniMod:4)NSSQVVVAVGR	NISVASC(UniMod:4)NSSQVVVAVGR2	50.0	0
Q16531	NISVASC(UniMod:4)NSSQVVVAVGR	NISVASC(UniMod:4)NSSQVVVAVGR2	500.0	0
Q16531	NISVASC(UniMod:4)NSSQVVVAVGR	NISVASC(UniMod:4)NSSQVVVAVGR2	25.0	0
Q16531	NISVASC(UniMod:4)NSSQVVVAVGR	NISVASC(UniMod:4)NSSQVVVAVGR3	100.0	0
Q16531	NISVASC(UniMod:4)NSSQVVVAVGR	NISVASC(UniMod:4)NSSQVVVAVGR3	200.0	0
Q16531	NISVASC(UniMod:4)NSSQVVVAVGR	NISVASC(UniMod:4)NSSQVVVAVGR3	12.5	0.8	34.1952
Q16531	NISVASC(UniMod:4)NSSQVVVAVGR	NISVASC(UniMod:4)NSSQVVVAVGR3	300.0	0
Q16531	NISVASC(UniMod:4)NSSQVVVAVGR	NISVASC(UniMod:4)NSSQVVVAVGR3	400.0	0
Q16531	NISVASC(UniMod:4)NSSQVVVAVGR	NISVASC(UniMod:4)NSSQVVVAVGR3	50.0	0
Q16531	NISVASC(UniMod:4)NSSQVVVAVGR	NISVASC(UniMod:4)NSSQVVVAVGR3	500.0	0
Q16531	NISVASC(UniMod:4)NSSQVVVAVGR	NISVASC(UniMod:4)NSSQVVVAVGR3	25.0	0
Q8WVX9	NIWYFVVSLC(UniMod:4)YK	NIWYFVVSLC(UniMod:4)YK2	100.0	0
Q8WVX9	NIWYFVVSLC(UniMod:4)YK	NIWYFVVSLC(UniMod:4)YK2	200.0	0
Q8WVX9	NIWYFVVSLC(UniMod:4)YK	NIWYFVVSLC(UniMod:4)YK2	12.5	0.4	49.1375
Q8WVX9	NIWYFVVSLC(UniMod:4)YK	NIWYFVVSLC(UniMod:4)YK2	300.0	0
Q8WVX9	NIWYFVVSLC(UniMod:4)YK	NIWYFVVSLC(UniMod:4)YK2	400.0	0
Q8WVX9	NIWYFVVSLC(UniMod:4)YK	NIWYFVVSLC(UniMod:4)YK2	50.0	0
Q8WVX9	NIWYFVVSLC(UniMod:4)YK	NIWYFVVSLC(UniMod:4)YK2	500.0	0
Q8WVX9	NIWYFVVSLC(UniMod:4)YK	NIWYFVVSLC(UniMod:4)YK2	25.0	0
P12259	NKADKPLSIHPQGIR	NKADKPLSIHPQGIR4	100.0	0
P12259	NKADKPLSIHPQGIR	NKADKPLSIHPQGIR4	200.0	1	32.0757
P12259	NKADKPLSIHPQGIR	NKADKPLSIHPQGIR4	12.5	0
P12259	NKADKPLSIHPQGIR	NKADKPLSIHPQGIR4	300.0	1	10.1381
P12259	NKADKPLSIHPQGIR	NKADKPLSIHPQGIR4	400.0	1	14.6429
P12259	NKADKPLSIHPQGIR	NKADKPLSIHPQGIR4	50.0	0
P12259	NKADKPLSIHPQGIR	NKADKPLSIHPQGIR4	500.0	1	25.6543
P12259	NKADKPLSIHPQGIR	NKADKPLSIHPQGIR4	25.0	0
A0A0B4J1Y9	NKANSYTTEYAASVK	NKANSYTTEYAASVK2	100.0	0
A0A0B4J1Y9	NKANSYTTEYAASVK	NKANSYTTEYAASVK2	200.0	0
A0A0B4J1Y9	NKANSYTTEYAASVK	NKANSYTTEYAASVK2	12.5	0
A0A0B4J1Y9	NKANSYTTEYAASVK	NKANSYTTEYAASVK2	300.0	0
A0A0B4J1Y9	NKANSYTTEYAASVK	NKANSYTTEYAASVK2	400.0	0
A0A0B4J1Y9	NKANSYTTEYAASVK	NKANSYTTEYAASVK2	50.0	0
A0A0B4J1Y9	NKANSYTTEYAASVK	NKANSYTTEYAASVK2	500.0	0.8	37.9974
A0A0B4J1Y9	NKANSYTTEYAASVK	NKANSYTTEYAASVK2	25.0	0
A0A0B4J1Y9	NKANSYTTEYAASVK	NKANSYTTEYAASVK3	100.0	1	65.0491
A0A0B4J1Y9	NKANSYTTEYAASVK	NKANSYTTEYAASVK3	200.0	1	43.305
A0A0B4J1Y9	NKANSYTTEYAASVK	NKANSYTTEYAASVK3	12.5	0
A0A0B4J1Y9	NKANSYTTEYAASVK	NKANSYTTEYAASVK3	300.0	1	34.7117
A0A0B4J1Y9	NKANSYTTEYAASVK	NKANSYTTEYAASVK3	400.0	1	25.3115
A0A0B4J1Y9	NKANSYTTEYAASVK	NKANSYTTEYAASVK3	50.0	0.6	67.3805
A0A0B4J1Y9	NKANSYTTEYAASVK	NKANSYTTEYAASVK3	500.0	1	25.0211
A0A0B4J1Y9	NKANSYTTEYAASVK	NKANSYTTEYAASVK3	25.0	0
P01591	NKC(UniMod:4)YTAVVPLVYGGETK	NKC(UniMod:4)YTAVVPLVYGGETK2	100.0	0
P01591	NKC(UniMod:4)YTAVVPLVYGGETK	NKC(UniMod:4)YTAVVPLVYGGETK2	200.0	0.8	46.4984
P01591	NKC(UniMod:4)YTAVVPLVYGGETK	NKC(UniMod:4)YTAVVPLVYGGETK2	12.5	0
P01591	NKC(UniMod:4)YTAVVPLVYGGETK	NKC(UniMod:4)YTAVVPLVYGGETK2	300.0	0.8	77.885
P01591	NKC(UniMod:4)YTAVVPLVYGGETK	NKC(UniMod:4)YTAVVPLVYGGETK2	400.0	0.8	66.2493
P01591	NKC(UniMod:4)YTAVVPLVYGGETK	NKC(UniMod:4)YTAVVPLVYGGETK2	50.0	0
P01591	NKC(UniMod:4)YTAVVPLVYGGETK	NKC(UniMod:4)YTAVVPLVYGGETK2	500.0	1	40.8488
P01591	NKC(UniMod:4)YTAVVPLVYGGETK	NKC(UniMod:4)YTAVVPLVYGGETK2	25.0	0
P01591	NKC(UniMod:4)YTAVVPLVYGGETK	NKC(UniMod:4)YTAVVPLVYGGETK3	100.0	1	66.5793
P01591	NKC(UniMod:4)YTAVVPLVYGGETK	NKC(UniMod:4)YTAVVPLVYGGETK3	200.0	1	32.1744
P01591	NKC(UniMod:4)YTAVVPLVYGGETK	NKC(UniMod:4)YTAVVPLVYGGETK3	12.5	0
P01591	NKC(UniMod:4)YTAVVPLVYGGETK	NKC(UniMod:4)YTAVVPLVYGGETK3	300.0	1	13.7897
P01591	NKC(UniMod:4)YTAVVPLVYGGETK	NKC(UniMod:4)YTAVVPLVYGGETK3	400.0	1	9.4288
P01591	NKC(UniMod:4)YTAVVPLVYGGETK	NKC(UniMod:4)YTAVVPLVYGGETK3	50.0	0
P01591	NKC(UniMod:4)YTAVVPLVYGGETK	NKC(UniMod:4)YTAVVPLVYGGETK3	500.0	1	18.2812
P01591	NKC(UniMod:4)YTAVVPLVYGGETK	NKC(UniMod:4)YTAVVPLVYGGETK3	25.0	0
P14151	NKEDC(UniMod:4)VEIYIK	NKEDC(UniMod:4)VEIYIK2	100.0	0
P14151	NKEDC(UniMod:4)VEIYIK	NKEDC(UniMod:4)VEIYIK2	200.0	0
P14151	NKEDC(UniMod:4)VEIYIK	NKEDC(UniMod:4)VEIYIK2	12.5	0
P14151	NKEDC(UniMod:4)VEIYIK	NKEDC(UniMod:4)VEIYIK2	300.0	0
P14151	NKEDC(UniMod:4)VEIYIK	NKEDC(UniMod:4)VEIYIK2	400.0	0.6	33.7545
P14151	NKEDC(UniMod:4)VEIYIK	NKEDC(UniMod:4)VEIYIK2	50.0	0
P14151	NKEDC(UniMod:4)VEIYIK	NKEDC(UniMod:4)VEIYIK2	500.0	1	27.1373
P14151	NKEDC(UniMod:4)VEIYIK	NKEDC(UniMod:4)VEIYIK2	25.0	0
P14151	NKEDC(UniMod:4)VEIYIK	NKEDC(UniMod:4)VEIYIK3	100.0	0
P14151	NKEDC(UniMod:4)VEIYIK	NKEDC(UniMod:4)VEIYIK3	200.0	1	25.9857
P14151	NKEDC(UniMod:4)VEIYIK	NKEDC(UniMod:4)VEIYIK3	12.5	0
P14151	NKEDC(UniMod:4)VEIYIK	NKEDC(UniMod:4)VEIYIK3	300.0	1	16.8374
P14151	NKEDC(UniMod:4)VEIYIK	NKEDC(UniMod:4)VEIYIK3	400.0	1	18.3435
P14151	NKEDC(UniMod:4)VEIYIK	NKEDC(UniMod:4)VEIYIK3	50.0	0.8	75.2879
P14151	NKEDC(UniMod:4)VEIYIK	NKEDC(UniMod:4)VEIYIK3	500.0	1	25.7627
P14151	NKEDC(UniMod:4)VEIYIK	NKEDC(UniMod:4)VEIYIK3	25.0	0
P14151	NKEDC(UniMod:4)VEIYIKR	NKEDC(UniMod:4)VEIYIKR3	100.0	1	50.5605
P14151	NKEDC(UniMod:4)VEIYIKR	NKEDC(UniMod:4)VEIYIKR3	200.0	1	25.0027
P14151	NKEDC(UniMod:4)VEIYIKR	NKEDC(UniMod:4)VEIYIKR3	12.5	0
P14151	NKEDC(UniMod:4)VEIYIKR	NKEDC(UniMod:4)VEIYIKR3	300.0	1	23.864
P14151	NKEDC(UniMod:4)VEIYIKR	NKEDC(UniMod:4)VEIYIKR3	400.0	1	21.2077
P14151	NKEDC(UniMod:4)VEIYIKR	NKEDC(UniMod:4)VEIYIKR3	50.0	0
P14151	NKEDC(UniMod:4)VEIYIKR	NKEDC(UniMod:4)VEIYIKR3	500.0	0
P14151	NKEDC(UniMod:4)VEIYIKR	NKEDC(UniMod:4)VEIYIKR3	25.0	0
O95347	NKESVNK	NKESVNK1	100.0	0
O95347	NKESVNK	NKESVNK1	200.0	0
O95347	NKESVNK	NKESVNK1	12.5	0
O95347	NKESVNK	NKESVNK1	300.0	0
O95347	NKESVNK	NKESVNK1	400.0	0.2
O95347	NKESVNK	NKESVNK1	50.0	0
O95347	NKESVNK	NKESVNK1	500.0	0
O95347	NKESVNK	NKESVNK1	25.0	0
P08697	NKFDPSLTQR	NKFDPSLTQR2	100.0	1	3.80497
P08697	NKFDPSLTQR	NKFDPSLTQR2	200.0	1	5.88688
P08697	NKFDPSLTQR	NKFDPSLTQR2	12.5	1	10.6052
P08697	NKFDPSLTQR	NKFDPSLTQR2	300.0	1	8.85079
P08697	NKFDPSLTQR	NKFDPSLTQR2	400.0	1	5.84477
P08697	NKFDPSLTQR	NKFDPSLTQR2	50.0	1	9.01343
P08697	NKFDPSLTQR	NKFDPSLTQR2	500.0	1	5.22539
P08697	NKFDPSLTQR	NKFDPSLTQR2	25.0	1	8.95938
P08697	NKFDPSLTQR	NKFDPSLTQR3	100.0	1	7.01117
P08697	NKFDPSLTQR	NKFDPSLTQR3	200.0	1	1.27107
P08697	NKFDPSLTQR	NKFDPSLTQR3	12.5	1	7.8172
P08697	NKFDPSLTQR	NKFDPSLTQR3	300.0	1	5.67616
P08697	NKFDPSLTQR	NKFDPSLTQR3	400.0	1	6.01672
P08697	NKFDPSLTQR	NKFDPSLTQR3	50.0	1	6.05223
P08697	NKFDPSLTQR	NKFDPSLTQR3	500.0	1	4.11147
P08697	NKFDPSLTQR	NKFDPSLTQR3	25.0	1	11.0725
P01024	NKFVTVQATFGTQVVEK	NKFVTVQATFGTQVVEK2	100.0	0
P01024	NKFVTVQATFGTQVVEK	NKFVTVQATFGTQVVEK2	200.0	0
P01024	NKFVTVQATFGTQVVEK	NKFVTVQATFGTQVVEK2	12.5	0
P01024	NKFVTVQATFGTQVVEK	NKFVTVQATFGTQVVEK2	300.0	1	99.095
P01024	NKFVTVQATFGTQVVEK	NKFVTVQATFGTQVVEK2	400.0	1	36.2813
P01024	NKFVTVQATFGTQVVEK	NKFVTVQATFGTQVVEK2	50.0	0
P01024	NKFVTVQATFGTQVVEK	NKFVTVQATFGTQVVEK2	500.0	0.8	51.5658
P01024	NKFVTVQATFGTQVVEK	NKFVTVQATFGTQVVEK2	25.0	0
P01024	NKFVTVQATFGTQVVEK	NKFVTVQATFGTQVVEK3	100.0	1	29.3198
P01024	NKFVTVQATFGTQVVEK	NKFVTVQATFGTQVVEK3	200.0	1	16.2283
P01024	NKFVTVQATFGTQVVEK	NKFVTVQATFGTQVVEK3	12.5	0
P01024	NKFVTVQATFGTQVVEK	NKFVTVQATFGTQVVEK3	300.0	1	20.3069
P01024	NKFVTVQATFGTQVVEK	NKFVTVQATFGTQVVEK3	400.0	1	11.7425
P01024	NKFVTVQATFGTQVVEK	NKFVTVQATFGTQVVEK3	50.0	0.6	7.40126
P01024	NKFVTVQATFGTQVVEK	NKFVTVQATFGTQVVEK3	500.0	1	13.2793
P01024	NKFVTVQATFGTQVVEK	NKFVTVQATFGTQVVEK3	25.0	0.6	59.9452
P01024	NKLTQSKIWDVVEK	NKLTQSKIWDVVEK3	100.0	1	28.7503
P01024	NKLTQSKIWDVVEK	NKLTQSKIWDVVEK3	200.0	1	24.2982
P01024	NKLTQSKIWDVVEK	NKLTQSKIWDVVEK3	12.5	0
P01024	NKLTQSKIWDVVEK	NKLTQSKIWDVVEK3	300.0	1	8.27007
P01024	NKLTQSKIWDVVEK	NKLTQSKIWDVVEK3	400.0	1	20.6004
P01024	NKLTQSKIWDVVEK	NKLTQSKIWDVVEK3	50.0	0
P01024	NKLTQSKIWDVVEK	NKLTQSKIWDVVEK3	500.0	1	23.9677
P01024	NKLTQSKIWDVVEK	NKLTQSKIWDVVEK3	25.0	0
P01024	NKLTQSKIWDVVEK	NKLTQSKIWDVVEK4	100.0	0
P01024	NKLTQSKIWDVVEK	NKLTQSKIWDVVEK4	200.0	1	46.3891
P01024	NKLTQSKIWDVVEK	NKLTQSKIWDVVEK4	12.5	0
P01024	NKLTQSKIWDVVEK	NKLTQSKIWDVVEK4	300.0	1	10.4229
P01024	NKLTQSKIWDVVEK	NKLTQSKIWDVVEK4	400.0	1	11.7964
P01024	NKLTQSKIWDVVEK	NKLTQSKIWDVVEK4	50.0	0
P01024	NKLTQSKIWDVVEK	NKLTQSKIWDVVEK4	500.0	1	52.0011
P01024	NKLTQSKIWDVVEK	NKLTQSKIWDVVEK4	25.0	0
P00748	NKPGVYTDVAYYLAWIR	NKPGVYTDVAYYLAWIR3	100.0	1	30.1937
P00748	NKPGVYTDVAYYLAWIR	NKPGVYTDVAYYLAWIR3	200.0	1	16.6618
P00748	NKPGVYTDVAYYLAWIR	NKPGVYTDVAYYLAWIR3	12.5	0
P00748	NKPGVYTDVAYYLAWIR	NKPGVYTDVAYYLAWIR3	300.0	1	25.6578
P00748	NKPGVYTDVAYYLAWIR	NKPGVYTDVAYYLAWIR3	400.0	1	24.4298
P00748	NKPGVYTDVAYYLAWIR	NKPGVYTDVAYYLAWIR3	50.0	1	17.2326
P00748	NKPGVYTDVAYYLAWIR	NKPGVYTDVAYYLAWIR3	500.0	1	18.4662
P00748	NKPGVYTDVAYYLAWIR	NKPGVYTDVAYYLAWIR3	25.0	0
P00748	NKPGVYTDVAYYLAWIREHTVS	NKPGVYTDVAYYLAWIREHTVS3	100.0	0
P00748	NKPGVYTDVAYYLAWIREHTVS	NKPGVYTDVAYYLAWIREHTVS3	200.0	0
P00748	NKPGVYTDVAYYLAWIREHTVS	NKPGVYTDVAYYLAWIREHTVS3	12.5	0
P00748	NKPGVYTDVAYYLAWIREHTVS	NKPGVYTDVAYYLAWIREHTVS3	300.0	0.2
P00748	NKPGVYTDVAYYLAWIREHTVS	NKPGVYTDVAYYLAWIREHTVS3	400.0	0
P00748	NKPGVYTDVAYYLAWIREHTVS	NKPGVYTDVAYYLAWIREHTVS3	50.0	0
P00748	NKPGVYTDVAYYLAWIREHTVS	NKPGVYTDVAYYLAWIREHTVS3	500.0	0.4	13.2385
P00748	NKPGVYTDVAYYLAWIREHTVS	NKPGVYTDVAYYLAWIREHTVS3	25.0	0
P00748	NKPGVYTDVAYYLAWIREHTVS	NKPGVYTDVAYYLAWIREHTVS4	100.0	0.4	32.7729
P00748	NKPGVYTDVAYYLAWIREHTVS	NKPGVYTDVAYYLAWIREHTVS4	200.0	1	27.952
P00748	NKPGVYTDVAYYLAWIREHTVS	NKPGVYTDVAYYLAWIREHTVS4	12.5	0
P00748	NKPGVYTDVAYYLAWIREHTVS	NKPGVYTDVAYYLAWIREHTVS4	300.0	1	24.9843
P00748	NKPGVYTDVAYYLAWIREHTVS	NKPGVYTDVAYYLAWIREHTVS4	400.0	1	39.5677
P00748	NKPGVYTDVAYYLAWIREHTVS	NKPGVYTDVAYYLAWIREHTVS4	50.0	0
P00748	NKPGVYTDVAYYLAWIREHTVS	NKPGVYTDVAYYLAWIREHTVS4	500.0	1	51.21
P00748	NKPGVYTDVAYYLAWIREHTVS	NKPGVYTDVAYYLAWIREHTVS4	25.0	0
Q9BXR6	NKQWSEPPR	NKQWSEPPR2	100.0	0
Q9BXR6	NKQWSEPPR	NKQWSEPPR2	200.0	0
Q9BXR6	NKQWSEPPR	NKQWSEPPR2	12.5	0
Q9BXR6	NKQWSEPPR	NKQWSEPPR2	300.0	0
Q9BXR6	NKQWSEPPR	NKQWSEPPR2	400.0	0.8	16.6447
Q9BXR6	NKQWSEPPR	NKQWSEPPR2	50.0	0
Q9BXR6	NKQWSEPPR	NKQWSEPPR2	500.0	0
Q9BXR6	NKQWSEPPR	NKQWSEPPR2	25.0	0
P07358	NKRDTMVEDLVVLVR	NKRDTMVEDLVVLVR3	100.0	1	15.7832
P07358	NKRDTMVEDLVVLVR	NKRDTMVEDLVVLVR3	200.0	1	23.6589
P07358	NKRDTMVEDLVVLVR	NKRDTMVEDLVVLVR3	12.5	0
P07358	NKRDTMVEDLVVLVR	NKRDTMVEDLVVLVR3	300.0	1	24.2916
P07358	NKRDTMVEDLVVLVR	NKRDTMVEDLVVLVR3	400.0	1	14.707
P07358	NKRDTMVEDLVVLVR	NKRDTMVEDLVVLVR3	50.0	0
P07358	NKRDTMVEDLVVLVR	NKRDTMVEDLVVLVR3	500.0	1	25.3016
P07358	NKRDTMVEDLVVLVR	NKRDTMVEDLVVLVR3	25.0	0
P07358	NKRDTMVEDLVVLVR	NKRDTMVEDLVVLVR4	100.0	0
P07358	NKRDTMVEDLVVLVR	NKRDTMVEDLVVLVR4	200.0	0
P07358	NKRDTMVEDLVVLVR	NKRDTMVEDLVVLVR4	12.5	0
P07358	NKRDTMVEDLVVLVR	NKRDTMVEDLVVLVR4	300.0	1	42.5991
P07358	NKRDTMVEDLVVLVR	NKRDTMVEDLVVLVR4	400.0	1	17.5338
P07358	NKRDTMVEDLVVLVR	NKRDTMVEDLVVLVR4	50.0	0
P07358	NKRDTMVEDLVVLVR	NKRDTMVEDLVVLVR4	500.0	1	23.3785
P07358	NKRDTMVEDLVVLVR	NKRDTMVEDLVVLVR4	25.0	0
Q13237	NKVTELER	NKVTELER2	100.0	1	20.3922
Q13237	NKVTELER	NKVTELER2	200.0	0
Q13237	NKVTELER	NKVTELER2	12.5	0
Q13237	NKVTELER	NKVTELER2	300.0	0
Q13237	NKVTELER	NKVTELER2	400.0	0
Q13237	NKVTELER	NKVTELER2	50.0	0
Q13237	NKVTELER	NKVTELER2	500.0	0
Q13237	NKVTELER	NKVTELER2	25.0	0
Q9UBL9	NKVYSHKK	NKVYSHKK2	100.0	0
Q9UBL9	NKVYSHKK	NKVYSHKK2	200.0	0
Q9UBL9	NKVYSHKK	NKVYSHKK2	12.5	0.4	88.2838
Q9UBL9	NKVYSHKK	NKVYSHKK2	300.0	0
Q9UBL9	NKVYSHKK	NKVYSHKK2	400.0	0
Q9UBL9	NKVYSHKK	NKVYSHKK2	50.0	0
Q9UBL9	NKVYSHKK	NKVYSHKK2	500.0	0
Q9UBL9	NKVYSHKK	NKVYSHKK2	25.0	0
P04114	NKYGMVAQVTQTLK	NKYGMVAQVTQTLK2	100.0	1	41.2326
P04114	NKYGMVAQVTQTLK	NKYGMVAQVTQTLK2	200.0	1	19.1735
P04114	NKYGMVAQVTQTLK	NKYGMVAQVTQTLK2	12.5	0
P04114	NKYGMVAQVTQTLK	NKYGMVAQVTQTLK2	300.0	1	14.8296
P04114	NKYGMVAQVTQTLK	NKYGMVAQVTQTLK2	400.0	1	10.8845
P04114	NKYGMVAQVTQTLK	NKYGMVAQVTQTLK2	50.0	1	46.1631
P04114	NKYGMVAQVTQTLK	NKYGMVAQVTQTLK2	500.0	1	35.2358
P04114	NKYGMVAQVTQTLK	NKYGMVAQVTQTLK2	25.0	0
P04114	NKYGMVAQVTQTLK	NKYGMVAQVTQTLK3	100.0	1	25.9443
P04114	NKYGMVAQVTQTLK	NKYGMVAQVTQTLK3	200.0	1	11.6791
P04114	NKYGMVAQVTQTLK	NKYGMVAQVTQTLK3	12.5	0.6	45.411
P04114	NKYGMVAQVTQTLK	NKYGMVAQVTQTLK3	300.0	1	13.2539
P04114	NKYGMVAQVTQTLK	NKYGMVAQVTQTLK3	400.0	1	3.8299
P04114	NKYGMVAQVTQTLK	NKYGMVAQVTQTLK3	50.0	1	35.4651
P04114	NKYGMVAQVTQTLK	NKYGMVAQVTQTLK3	500.0	1	7.47935
P04114	NKYGMVAQVTQTLK	NKYGMVAQVTQTLK3	25.0	1	34.2041
P04114	NKYGMVAQVTQTLKLEDTPK	NKYGMVAQVTQTLKLEDTPK3	100.0	1	25.8365
P04114	NKYGMVAQVTQTLKLEDTPK	NKYGMVAQVTQTLKLEDTPK3	200.0	0.8	21.1557
P04114	NKYGMVAQVTQTLKLEDTPK	NKYGMVAQVTQTLKLEDTPK3	12.5	0
P04114	NKYGMVAQVTQTLKLEDTPK	NKYGMVAQVTQTLKLEDTPK3	300.0	1	13.9961
P04114	NKYGMVAQVTQTLKLEDTPK	NKYGMVAQVTQTLKLEDTPK3	400.0	1	25.2055
P04114	NKYGMVAQVTQTLKLEDTPK	NKYGMVAQVTQTLKLEDTPK3	50.0	1	28.4015
P04114	NKYGMVAQVTQTLKLEDTPK	NKYGMVAQVTQTLKLEDTPK3	500.0	1	7.01438
P04114	NKYGMVAQVTQTLKLEDTPK	NKYGMVAQVTQTLKLEDTPK3	25.0	0
P04114	NKYGMVAQVTQTLKLEDTPK	NKYGMVAQVTQTLKLEDTPK4	100.0	1	32.5126
P04114	NKYGMVAQVTQTLKLEDTPK	NKYGMVAQVTQTLKLEDTPK4	200.0	1	19.3852
P04114	NKYGMVAQVTQTLKLEDTPK	NKYGMVAQVTQTLKLEDTPK4	12.5	0
P04114	NKYGMVAQVTQTLKLEDTPK	NKYGMVAQVTQTLKLEDTPK4	300.0	1	12.4859
P04114	NKYGMVAQVTQTLKLEDTPK	NKYGMVAQVTQTLKLEDTPK4	400.0	1	17.5882
P04114	NKYGMVAQVTQTLKLEDTPK	NKYGMVAQVTQTLKLEDTPK4	50.0	1	26.1389
P04114	NKYGMVAQVTQTLKLEDTPK	NKYGMVAQVTQTLKLEDTPK4	500.0	1	9.79565
P04114	NKYGMVAQVTQTLKLEDTPK	NKYGMVAQVTQTLKLEDTPK4	25.0	0
P12259	NLASRPYSLHAHGLSYEK	NLASRPYSLHAHGLSYEK3	100.0	0
P12259	NLASRPYSLHAHGLSYEK	NLASRPYSLHAHGLSYEK3	200.0	0
P12259	NLASRPYSLHAHGLSYEK	NLASRPYSLHAHGLSYEK3	12.5	0
P12259	NLASRPYSLHAHGLSYEK	NLASRPYSLHAHGLSYEK3	300.0	0
P12259	NLASRPYSLHAHGLSYEK	NLASRPYSLHAHGLSYEK3	400.0	0
P12259	NLASRPYSLHAHGLSYEK	NLASRPYSLHAHGLSYEK3	50.0	0
P12259	NLASRPYSLHAHGLSYEK	NLASRPYSLHAHGLSYEK3	500.0	0.6	35.495
P12259	NLASRPYSLHAHGLSYEK	NLASRPYSLHAHGLSYEK3	25.0	0
P12259	NLASRPYSLHAHGLSYEK	NLASRPYSLHAHGLSYEK4	100.0	0
P12259	NLASRPYSLHAHGLSYEK	NLASRPYSLHAHGLSYEK4	200.0	0
P12259	NLASRPYSLHAHGLSYEK	NLASRPYSLHAHGLSYEK4	12.5	0
P12259	NLASRPYSLHAHGLSYEK	NLASRPYSLHAHGLSYEK4	300.0	0.8	20.0473
P12259	NLASRPYSLHAHGLSYEK	NLASRPYSLHAHGLSYEK4	400.0	0
P12259	NLASRPYSLHAHGLSYEK	NLASRPYSLHAHGLSYEK4	50.0	0
P12259	NLASRPYSLHAHGLSYEK	NLASRPYSLHAHGLSYEK4	500.0	1	31.4133
P12259	NLASRPYSLHAHGLSYEK	NLASRPYSLHAHGLSYEK4	25.0	0
P00450	NLASRPYTFHSHGITYYK	NLASRPYTFHSHGITYYK3	100.0	1	22.6762
P00450	NLASRPYTFHSHGITYYK	NLASRPYTFHSHGITYYK3	200.0	1	17.4206
P00450	NLASRPYTFHSHGITYYK	NLASRPYTFHSHGITYYK3	12.5	0
P00450	NLASRPYTFHSHGITYYK	NLASRPYTFHSHGITYYK3	300.0	1	12.7605
P00450	NLASRPYTFHSHGITYYK	NLASRPYTFHSHGITYYK3	400.0	1	23.5401
P00450	NLASRPYTFHSHGITYYK	NLASRPYTFHSHGITYYK3	50.0	1	55.0348
P00450	NLASRPYTFHSHGITYYK	NLASRPYTFHSHGITYYK3	500.0	1	11.9302
P00450	NLASRPYTFHSHGITYYK	NLASRPYTFHSHGITYYK3	25.0	1	74.4084
P00450	NLASRPYTFHSHGITYYK	NLASRPYTFHSHGITYYK4	100.0	1	13.2441
P00450	NLASRPYTFHSHGITYYK	NLASRPYTFHSHGITYYK4	200.0	1	13.7871
P00450	NLASRPYTFHSHGITYYK	NLASRPYTFHSHGITYYK4	12.5	0.6	19.2647
P00450	NLASRPYTFHSHGITYYK	NLASRPYTFHSHGITYYK4	300.0	1	10.4563
P00450	NLASRPYTFHSHGITYYK	NLASRPYTFHSHGITYYK4	400.0	1	21.413
P00450	NLASRPYTFHSHGITYYK	NLASRPYTFHSHGITYYK4	50.0	1	33.4515
P00450	NLASRPYTFHSHGITYYK	NLASRPYTFHSHGITYYK4	500.0	1	11.1934
P00450	NLASRPYTFHSHGITYYK	NLASRPYTFHSHGITYYK4	25.0	1	36.8213
P01011	NLAVSQVVHK	NLAVSQVVHK2	100.0	1	9.2402
P01011	NLAVSQVVHK	NLAVSQVVHK2	200.0	1	2.73115
P01011	NLAVSQVVHK	NLAVSQVVHK2	12.5	1	6.02631
P01011	NLAVSQVVHK	NLAVSQVVHK2	300.0	1	8.20221
P01011	NLAVSQVVHK	NLAVSQVVHK2	400.0	1	4.42516
P01011	NLAVSQVVHK	NLAVSQVVHK2	50.0	1	8.31237
P01011	NLAVSQVVHK	NLAVSQVVHK2	500.0	1	6.51935
P01011	NLAVSQVVHK	NLAVSQVVHK2	25.0	1	9.74893
P20851	NLC(UniMod:4)EAMENFMQQLK	NLC(UniMod:4)EAMENFMQQLK2	100.0	1	47.8422
P20851	NLC(UniMod:4)EAMENFMQQLK	NLC(UniMod:4)EAMENFMQQLK2	200.0	1	1.51592
P20851	NLC(UniMod:4)EAMENFMQQLK	NLC(UniMod:4)EAMENFMQQLK2	12.5	0
P20851	NLC(UniMod:4)EAMENFMQQLK	NLC(UniMod:4)EAMENFMQQLK2	300.0	1	26.3359
P20851	NLC(UniMod:4)EAMENFMQQLK	NLC(UniMod:4)EAMENFMQQLK2	400.0	1	39.489
P20851	NLC(UniMod:4)EAMENFMQQLK	NLC(UniMod:4)EAMENFMQQLK2	50.0	1	40.3994
P20851	NLC(UniMod:4)EAMENFMQQLK	NLC(UniMod:4)EAMENFMQQLK2	500.0	1	29.8788
P20851	NLC(UniMod:4)EAMENFMQQLK	NLC(UniMod:4)EAMENFMQQLK2	25.0	0
P20851	NLC(UniMod:4)EAMENFMQQLK	NLC(UniMod:4)EAMENFMQQLK3	100.0	0
P20851	NLC(UniMod:4)EAMENFMQQLK	NLC(UniMod:4)EAMENFMQQLK3	200.0	0.6	17.9465
P20851	NLC(UniMod:4)EAMENFMQQLK	NLC(UniMod:4)EAMENFMQQLK3	12.5	0
P20851	NLC(UniMod:4)EAMENFMQQLK	NLC(UniMod:4)EAMENFMQQLK3	300.0	1	52.1916
P20851	NLC(UniMod:4)EAMENFMQQLK	NLC(UniMod:4)EAMENFMQQLK3	400.0	1	25.5085
P20851	NLC(UniMod:4)EAMENFMQQLK	NLC(UniMod:4)EAMENFMQQLK3	50.0	0
P20851	NLC(UniMod:4)EAMENFMQQLK	NLC(UniMod:4)EAMENFMQQLK3	500.0	1	12.2769
P20851	NLC(UniMod:4)EAMENFMQQLK	NLC(UniMod:4)EAMENFMQQLK3	25.0	0
P00747	NLDENYC(UniMod:4)R	NLDENYC(UniMod:4)R2	100.0	1	7.66264
P00747	NLDENYC(UniMod:4)R	NLDENYC(UniMod:4)R2	200.0	1	4.84922
P00747	NLDENYC(UniMod:4)R	NLDENYC(UniMod:4)R2	12.5	1	16.8081
P00747	NLDENYC(UniMod:4)R	NLDENYC(UniMod:4)R2	300.0	1	8.51463
P00747	NLDENYC(UniMod:4)R	NLDENYC(UniMod:4)R2	400.0	1	8.60323
P00747	NLDENYC(UniMod:4)R	NLDENYC(UniMod:4)R2	50.0	1	7.18379
P00747	NLDENYC(UniMod:4)R	NLDENYC(UniMod:4)R2	500.0	1	10.9338
P00747	NLDENYC(UniMod:4)R	NLDENYC(UniMod:4)R2	25.0	1	16.377
P00747	NLDENYC(UniMod:4)RNPDGK	NLDENYC(UniMod:4)RNPDGK2	100.0	1	53.5199
P00747	NLDENYC(UniMod:4)RNPDGK	NLDENYC(UniMod:4)RNPDGK2	200.0	1	13.8932
P00747	NLDENYC(UniMod:4)RNPDGK	NLDENYC(UniMod:4)RNPDGK2	12.5	0
P00747	NLDENYC(UniMod:4)RNPDGK	NLDENYC(UniMod:4)RNPDGK2	300.0	1	20.0045
P00747	NLDENYC(UniMod:4)RNPDGK	NLDENYC(UniMod:4)RNPDGK2	400.0	1	18.6368
P00747	NLDENYC(UniMod:4)RNPDGK	NLDENYC(UniMod:4)RNPDGK2	50.0	1	29.688
P00747	NLDENYC(UniMod:4)RNPDGK	NLDENYC(UniMod:4)RNPDGK2	500.0	1	5.87986
P00747	NLDENYC(UniMod:4)RNPDGK	NLDENYC(UniMod:4)RNPDGK2	25.0	0
P00747	NLDENYC(UniMod:4)RNPDGK	NLDENYC(UniMod:4)RNPDGK3	100.0	1	16.0573
P00747	NLDENYC(UniMod:4)RNPDGK	NLDENYC(UniMod:4)RNPDGK3	200.0	1	8.19574
P00747	NLDENYC(UniMod:4)RNPDGK	NLDENYC(UniMod:4)RNPDGK3	12.5	1	19.4585
P00747	NLDENYC(UniMod:4)RNPDGK	NLDENYC(UniMod:4)RNPDGK3	300.0	1	9.31837
P00747	NLDENYC(UniMod:4)RNPDGK	NLDENYC(UniMod:4)RNPDGK3	400.0	1	6.60814
P00747	NLDENYC(UniMod:4)RNPDGK	NLDENYC(UniMod:4)RNPDGK3	50.0	1	11.2891
P00747	NLDENYC(UniMod:4)RNPDGK	NLDENYC(UniMod:4)RNPDGK3	500.0	1	10.8578
P00747	NLDENYC(UniMod:4)RNPDGK	NLDENYC(UniMod:4)RNPDGK3	25.0	1	23.7719
P00747	NLDENYC(UniMod:4)RNPDGKR	NLDENYC(UniMod:4)RNPDGKR3	100.0	1	36.2249
P00747	NLDENYC(UniMod:4)RNPDGKR	NLDENYC(UniMod:4)RNPDGKR3	200.0	1	60.5498
P00747	NLDENYC(UniMod:4)RNPDGKR	NLDENYC(UniMod:4)RNPDGKR3	12.5	0
P00747	NLDENYC(UniMod:4)RNPDGKR	NLDENYC(UniMod:4)RNPDGKR3	300.0	1	40.9552
P00747	NLDENYC(UniMod:4)RNPDGKR	NLDENYC(UniMod:4)RNPDGKR3	400.0	1	16.862
P00747	NLDENYC(UniMod:4)RNPDGKR	NLDENYC(UniMod:4)RNPDGKR3	50.0	1	41.2637
P00747	NLDENYC(UniMod:4)RNPDGKR	NLDENYC(UniMod:4)RNPDGKR3	500.0	1	17.3139
P00747	NLDENYC(UniMod:4)RNPDGKR	NLDENYC(UniMod:4)RNPDGKR3	25.0	0
Q92820	NLDGISHAPNAVK	NLDGISHAPNAVK2	100.0	0
Q92820	NLDGISHAPNAVK	NLDGISHAPNAVK2	200.0	0
Q92820	NLDGISHAPNAVK	NLDGISHAPNAVK2	12.5	0
Q92820	NLDGISHAPNAVK	NLDGISHAPNAVK2	300.0	0.8	78.6992
Q92820	NLDGISHAPNAVK	NLDGISHAPNAVK2	400.0	0
Q92820	NLDGISHAPNAVK	NLDGISHAPNAVK2	50.0	0
Q92820	NLDGISHAPNAVK	NLDGISHAPNAVK2	500.0	0.8	17.6891
Q92820	NLDGISHAPNAVK	NLDGISHAPNAVK2	25.0	0
Q92820	NLDGISHAPNAVK	NLDGISHAPNAVK3	100.0	0.8	43.5164
Q92820	NLDGISHAPNAVK	NLDGISHAPNAVK3	200.0	1	37.636
Q92820	NLDGISHAPNAVK	NLDGISHAPNAVK3	12.5	0
Q92820	NLDGISHAPNAVK	NLDGISHAPNAVK3	300.0	0.8	37.682
Q92820	NLDGISHAPNAVK	NLDGISHAPNAVK3	400.0	1	22.6677
Q92820	NLDGISHAPNAVK	NLDGISHAPNAVK3	50.0	0
Q92820	NLDGISHAPNAVK	NLDGISHAPNAVK3	500.0	1	8.05341
Q92820	NLDGISHAPNAVK	NLDGISHAPNAVK3	25.0	0
P02768	NLGKVGSK	NLGKVGSK2	100.0	0.6	41.6123
P02768	NLGKVGSK	NLGKVGSK2	200.0	0
P02768	NLGKVGSK	NLGKVGSK2	12.5	0
P02768	NLGKVGSK	NLGKVGSK2	300.0	0
P02768	NLGKVGSK	NLGKVGSK2	400.0	0
P02768	NLGKVGSK	NLGKVGSK2	50.0	0
P02768	NLGKVGSK	NLGKVGSK2	500.0	0
P02768	NLGKVGSK	NLGKVGSK2	25.0	0
Q6EMK4	NLHDLDVSDNQLER	NLHDLDVSDNQLER3	100.0	0.8	60.6108
Q6EMK4	NLHDLDVSDNQLER	NLHDLDVSDNQLER3	200.0	1	21.699
Q6EMK4	NLHDLDVSDNQLER	NLHDLDVSDNQLER3	12.5	0
Q6EMK4	NLHDLDVSDNQLER	NLHDLDVSDNQLER3	300.0	1	38.8489
Q6EMK4	NLHDLDVSDNQLER	NLHDLDVSDNQLER3	400.0	1	20.0546
Q6EMK4	NLHDLDVSDNQLER	NLHDLDVSDNQLER3	50.0	0
Q6EMK4	NLHDLDVSDNQLER	NLHDLDVSDNQLER3	500.0	1	22.0719
Q6EMK4	NLHDLDVSDNQLER	NLHDLDVSDNQLER3	25.0	0
P35858	NLIAAVAPGAFLGLK	NLIAAVAPGAFLGLK2	100.0	1	24.7028
P35858	NLIAAVAPGAFLGLK	NLIAAVAPGAFLGLK2	200.0	1	23.5748
P35858	NLIAAVAPGAFLGLK	NLIAAVAPGAFLGLK2	12.5	0.8	49.9758
P35858	NLIAAVAPGAFLGLK	NLIAAVAPGAFLGLK2	300.0	1	45.3742
P35858	NLIAAVAPGAFLGLK	NLIAAVAPGAFLGLK2	400.0	1	49.41
P35858	NLIAAVAPGAFLGLK	NLIAAVAPGAFLGLK2	50.0	1	40.7749
P35858	NLIAAVAPGAFLGLK	NLIAAVAPGAFLGLK2	500.0	1	39.1393
P35858	NLIAAVAPGAFLGLK	NLIAAVAPGAFLGLK2	25.0	1	39.3816
Q9UBE0	NLILAGVK	NLILAGVK2	100.0	0
Q9UBE0	NLILAGVK	NLILAGVK2	200.0	1	10.4509
Q9UBE0	NLILAGVK	NLILAGVK2	12.5	0
Q9UBE0	NLILAGVK	NLILAGVK2	300.0	1	13.6778
Q9UBE0	NLILAGVK	NLILAGVK2	400.0	1	8.76024
Q9UBE0	NLILAGVK	NLILAGVK2	50.0	0.8	41.5735
Q9UBE0	NLILAGVK	NLILAGVK2	500.0	1	11.6339
Q9UBE0	NLILAGVK	NLILAGVK2	25.0	0
Q7Z2Q7	NLIYLKLDR	NLIYLKLDR2	100.0	0
Q7Z2Q7	NLIYLKLDR	NLIYLKLDR2	200.0	0
Q7Z2Q7	NLIYLKLDR	NLIYLKLDR2	12.5	0
Q7Z2Q7	NLIYLKLDR	NLIYLKLDR2	300.0	0
Q7Z2Q7	NLIYLKLDR	NLIYLKLDR2	400.0	0
Q7Z2Q7	NLIYLKLDR	NLIYLKLDR2	50.0	0
Q7Z2Q7	NLIYLKLDR	NLIYLKLDR2	500.0	0.6	29.775
Q7Z2Q7	NLIYLKLDR	NLIYLKLDR2	25.0	0
P04114	NLKHINIDQFVR	NLKHINIDQFVR3	100.0	1	63.1865
P04114	NLKHINIDQFVR	NLKHINIDQFVR3	200.0	1	26.9841
P04114	NLKHINIDQFVR	NLKHINIDQFVR3	12.5	0
P04114	NLKHINIDQFVR	NLKHINIDQFVR3	300.0	1	25.2873
P04114	NLKHINIDQFVR	NLKHINIDQFVR3	400.0	1	25.4683
P04114	NLKHINIDQFVR	NLKHINIDQFVR3	50.0	0.8	17.7204
P04114	NLKHINIDQFVR	NLKHINIDQFVR3	500.0	1	20.8794
P04114	NLKHINIDQFVR	NLKHINIDQFVR3	25.0	0
P04114	NLKHINIDQFVRK	NLKHINIDQFVRK4	100.0	0
P04114	NLKHINIDQFVRK	NLKHINIDQFVRK4	200.0	0
P04114	NLKHINIDQFVRK	NLKHINIDQFVRK4	12.5	0
P04114	NLKHINIDQFVRK	NLKHINIDQFVRK4	300.0	0
P04114	NLKHINIDQFVRK	NLKHINIDQFVRK4	400.0	0.6	69.4404
P04114	NLKHINIDQFVRK	NLKHINIDQFVRK4	50.0	0
P04114	NLKHINIDQFVRK	NLKHINIDQFVRK4	500.0	0
P04114	NLKHINIDQFVRK	NLKHINIDQFVRK4	25.0	0
P02787	NLNEKDYELLC(UniMod:4)LDGTR	NLNEKDYELLC(UniMod:4)LDGTR2	100.0	1	33.2376
P02787	NLNEKDYELLC(UniMod:4)LDGTR	NLNEKDYELLC(UniMod:4)LDGTR2	200.0	1	12.7783
P02787	NLNEKDYELLC(UniMod:4)LDGTR	NLNEKDYELLC(UniMod:4)LDGTR2	12.5	1	40.812
P02787	NLNEKDYELLC(UniMod:4)LDGTR	NLNEKDYELLC(UniMod:4)LDGTR2	300.0	1	14.5087
P02787	NLNEKDYELLC(UniMod:4)LDGTR	NLNEKDYELLC(UniMod:4)LDGTR2	400.0	1	19.8462
P02787	NLNEKDYELLC(UniMod:4)LDGTR	NLNEKDYELLC(UniMod:4)LDGTR2	50.0	1	31.3208
P02787	NLNEKDYELLC(UniMod:4)LDGTR	NLNEKDYELLC(UniMod:4)LDGTR2	500.0	1	14.7105
P02787	NLNEKDYELLC(UniMod:4)LDGTR	NLNEKDYELLC(UniMod:4)LDGTR2	25.0	1	22.5561
P02787	NLNEKDYELLC(UniMod:4)LDGTR	NLNEKDYELLC(UniMod:4)LDGTR3	100.0	1	22.232
P02787	NLNEKDYELLC(UniMod:4)LDGTR	NLNEKDYELLC(UniMod:4)LDGTR3	200.0	1	4.15014
P02787	NLNEKDYELLC(UniMod:4)LDGTR	NLNEKDYELLC(UniMod:4)LDGTR3	12.5	1	13.8101
P02787	NLNEKDYELLC(UniMod:4)LDGTR	NLNEKDYELLC(UniMod:4)LDGTR3	300.0	1	10.1295
P02787	NLNEKDYELLC(UniMod:4)LDGTR	NLNEKDYELLC(UniMod:4)LDGTR3	400.0	1	71.6796
P02787	NLNEKDYELLC(UniMod:4)LDGTR	NLNEKDYELLC(UniMod:4)LDGTR3	50.0	1	18.4837
P02787	NLNEKDYELLC(UniMod:4)LDGTR	NLNEKDYELLC(UniMod:4)LDGTR3	500.0	1	65.2298
P02787	NLNEKDYELLC(UniMod:4)LDGTR	NLNEKDYELLC(UniMod:4)LDGTR3	25.0	1	30.1649
P02787	NLNEKDYELLC(UniMod:4)LDGTRK	NLNEKDYELLC(UniMod:4)LDGTRK3	100.0	1	7.36796
P02787	NLNEKDYELLC(UniMod:4)LDGTRK	NLNEKDYELLC(UniMod:4)LDGTRK3	200.0	1	11.4288
P02787	NLNEKDYELLC(UniMod:4)LDGTRK	NLNEKDYELLC(UniMod:4)LDGTRK3	12.5	1	26.0694
P02787	NLNEKDYELLC(UniMod:4)LDGTRK	NLNEKDYELLC(UniMod:4)LDGTRK3	300.0	1	3.89514
P02787	NLNEKDYELLC(UniMod:4)LDGTRK	NLNEKDYELLC(UniMod:4)LDGTRK3	400.0	1	3.40031
P02787	NLNEKDYELLC(UniMod:4)LDGTRK	NLNEKDYELLC(UniMod:4)LDGTRK3	50.0	1	11.4092
P02787	NLNEKDYELLC(UniMod:4)LDGTRK	NLNEKDYELLC(UniMod:4)LDGTRK3	500.0	1	6.3817
P02787	NLNEKDYELLC(UniMod:4)LDGTRK	NLNEKDYELLC(UniMod:4)LDGTRK3	25.0	1	8.55555
P02787	NLNEKDYELLC(UniMod:4)LDGTRK	NLNEKDYELLC(UniMod:4)LDGTRK4	100.0	1	8.47837
P02787	NLNEKDYELLC(UniMod:4)LDGTRK	NLNEKDYELLC(UniMod:4)LDGTRK4	200.0	1	9.17115
P02787	NLNEKDYELLC(UniMod:4)LDGTRK	NLNEKDYELLC(UniMod:4)LDGTRK4	12.5	1	23.9602
P02787	NLNEKDYELLC(UniMod:4)LDGTRK	NLNEKDYELLC(UniMod:4)LDGTRK4	300.0	1	5.91354
P02787	NLNEKDYELLC(UniMod:4)LDGTRK	NLNEKDYELLC(UniMod:4)LDGTRK4	400.0	1	6.57342
P02787	NLNEKDYELLC(UniMod:4)LDGTRK	NLNEKDYELLC(UniMod:4)LDGTRK4	50.0	1	8.3769
P02787	NLNEKDYELLC(UniMod:4)LDGTRK	NLNEKDYELLC(UniMod:4)LDGTRK4	500.0	1	2.6906
P02787	NLNEKDYELLC(UniMod:4)LDGTRK	NLNEKDYELLC(UniMod:4)LDGTRK4	25.0	1	6.2846
Q16610	NLPATDPLQR	NLPATDPLQR2	100.0	1	9.17231
Q16610	NLPATDPLQR	NLPATDPLQR2	200.0	1	6.65978
Q16610	NLPATDPLQR	NLPATDPLQR2	12.5	1	28.6222
Q16610	NLPATDPLQR	NLPATDPLQR2	300.0	1	7.91602
Q16610	NLPATDPLQR	NLPATDPLQR2	400.0	1	6.51292
Q16610	NLPATDPLQR	NLPATDPLQR2	50.0	1	5.92814
Q16610	NLPATDPLQR	NLPATDPLQR2	500.0	1	3.89058
Q16610	NLPATDPLQR	NLPATDPLQR2	25.0	1	11.8931
P35858	NLPEQVFR	NLPEQVFR2	100.0	1	12.4662
P35858	NLPEQVFR	NLPEQVFR2	200.0	1	3.02445
P35858	NLPEQVFR	NLPEQVFR2	12.5	0
P35858	NLPEQVFR	NLPEQVFR2	300.0	1	5.47897
P35858	NLPEQVFR	NLPEQVFR2	400.0	1	6.19025
P35858	NLPEQVFR	NLPEQVFR2	50.0	1	10.0858
P35858	NLPEQVFR	NLPEQVFR2	500.0	1	6.32747
P35858	NLPEQVFR	NLPEQVFR2	25.0	1	11.7274
P00736	NLPNGDFR	NLPNGDFR2	100.0	0.4	17.5356
P00736	NLPNGDFR	NLPNGDFR2	200.0	1	17.9503
P00736	NLPNGDFR	NLPNGDFR2	12.5	0
P00736	NLPNGDFR	NLPNGDFR2	300.0	1	11.4022
P00736	NLPNGDFR	NLPNGDFR2	400.0	1	7.72377
P00736	NLPNGDFR	NLPNGDFR2	50.0	1	17.7929
P00736	NLPNGDFR	NLPNGDFR2	500.0	1	8.13362
P00736	NLPNGDFR	NLPNGDFR2	25.0	0
P00736	NLPNGDFRYTTTMGVNTYK	NLPNGDFRYTTTMGVNTYK3	100.0	0
P00736	NLPNGDFRYTTTMGVNTYK	NLPNGDFRYTTTMGVNTYK3	200.0	0
P00736	NLPNGDFRYTTTMGVNTYK	NLPNGDFRYTTTMGVNTYK3	12.5	0
P00736	NLPNGDFRYTTTMGVNTYK	NLPNGDFRYTTTMGVNTYK3	300.0	0
P00736	NLPNGDFRYTTTMGVNTYK	NLPNGDFRYTTTMGVNTYK3	400.0	0.6	5.81606
P00736	NLPNGDFRYTTTMGVNTYK	NLPNGDFRYTTTMGVNTYK3	50.0	0
P00736	NLPNGDFRYTTTMGVNTYK	NLPNGDFRYTTTMGVNTYK3	500.0	0.8	11.0304
P00736	NLPNGDFRYTTTMGVNTYK	NLPNGDFRYTTTMGVNTYK3	25.0	0
P00736	NLPNGDFRYTTTMGVNTYKAR	NLPNGDFRYTTTMGVNTYKAR3	100.0	0
P00736	NLPNGDFRYTTTMGVNTYKAR	NLPNGDFRYTTTMGVNTYKAR3	200.0	0
P00736	NLPNGDFRYTTTMGVNTYKAR	NLPNGDFRYTTTMGVNTYKAR3	12.5	0
P00736	NLPNGDFRYTTTMGVNTYKAR	NLPNGDFRYTTTMGVNTYKAR3	300.0	0
P00736	NLPNGDFRYTTTMGVNTYKAR	NLPNGDFRYTTTMGVNTYKAR3	400.0	1	28.6482
P00736	NLPNGDFRYTTTMGVNTYKAR	NLPNGDFRYTTTMGVNTYKAR3	50.0	0
P00736	NLPNGDFRYTTTMGVNTYKAR	NLPNGDFRYTTTMGVNTYKAR3	500.0	1	29.8988
P00736	NLPNGDFRYTTTMGVNTYKAR	NLPNGDFRYTTTMGVNTYKAR3	25.0	0
P00736	NLPNGDFRYTTTMGVNTYKAR	NLPNGDFRYTTTMGVNTYKAR4	100.0	0
P00736	NLPNGDFRYTTTMGVNTYKAR	NLPNGDFRYTTTMGVNTYKAR4	200.0	0
P00736	NLPNGDFRYTTTMGVNTYKAR	NLPNGDFRYTTTMGVNTYKAR4	12.5	0
P00736	NLPNGDFRYTTTMGVNTYKAR	NLPNGDFRYTTTMGVNTYKAR4	300.0	0.8	24.4281
P00736	NLPNGDFRYTTTMGVNTYKAR	NLPNGDFRYTTTMGVNTYKAR4	400.0	1	28.5058
P00736	NLPNGDFRYTTTMGVNTYKAR	NLPNGDFRYTTTMGVNTYKAR4	50.0	0
P00736	NLPNGDFRYTTTMGVNTYKAR	NLPNGDFRYTTTMGVNTYKAR4	500.0	1	48.2917
P00736	NLPNGDFRYTTTMGVNTYKAR	NLPNGDFRYTTTMGVNTYKAR4	25.0	0
P04114	NLQNNAEWVYQGAIR	NLQNNAEWVYQGAIR2	100.0	1	41.5953
P04114	NLQNNAEWVYQGAIR	NLQNNAEWVYQGAIR2	200.0	1	4.34126
P04114	NLQNNAEWVYQGAIR	NLQNNAEWVYQGAIR2	12.5	1	32.6517
P04114	NLQNNAEWVYQGAIR	NLQNNAEWVYQGAIR2	300.0	1	28.3401
P04114	NLQNNAEWVYQGAIR	NLQNNAEWVYQGAIR2	400.0	1	29.8741
P04114	NLQNNAEWVYQGAIR	NLQNNAEWVYQGAIR2	50.0	1	22.7615
P04114	NLQNNAEWVYQGAIR	NLQNNAEWVYQGAIR2	500.0	1	20.4181
P04114	NLQNNAEWVYQGAIR	NLQNNAEWVYQGAIR2	25.0	1	17.719
P04114	NLQNNAEWVYQGAIR	NLQNNAEWVYQGAIR3	100.0	1	43.8416
P04114	NLQNNAEWVYQGAIR	NLQNNAEWVYQGAIR3	200.0	1	19.7576
P04114	NLQNNAEWVYQGAIR	NLQNNAEWVYQGAIR3	12.5	1	61.2205
P04114	NLQNNAEWVYQGAIR	NLQNNAEWVYQGAIR3	300.0	1	26.951
P04114	NLQNNAEWVYQGAIR	NLQNNAEWVYQGAIR3	400.0	0.8	30.6212
P04114	NLQNNAEWVYQGAIR	NLQNNAEWVYQGAIR3	50.0	1	21.2702
P04114	NLQNNAEWVYQGAIR	NLQNNAEWVYQGAIR3	500.0	1	29.0867
P04114	NLQNNAEWVYQGAIR	NLQNNAEWVYQGAIR3	25.0	1	38.9463
P02751	NLQPASEYTVSLVAIK	NLQPASEYTVSLVAIK2	100.0	1	32.0815
P02751	NLQPASEYTVSLVAIK	NLQPASEYTVSLVAIK2	200.0	1	8.82089
P02751	NLQPASEYTVSLVAIK	NLQPASEYTVSLVAIK2	12.5	1	25.4628
P02751	NLQPASEYTVSLVAIK	NLQPASEYTVSLVAIK2	300.0	1	14.5589
P02751	NLQPASEYTVSLVAIK	NLQPASEYTVSLVAIK2	400.0	1	11.1512
P02751	NLQPASEYTVSLVAIK	NLQPASEYTVSLVAIK2	50.0	1	18.4432
P02751	NLQPASEYTVSLVAIK	NLQPASEYTVSLVAIK2	500.0	1	19.1271
P02751	NLQPASEYTVSLVAIK	NLQPASEYTVSLVAIK2	25.0	1	18.9695
P02751	NLQPASEYTVSLVAIK	NLQPASEYTVSLVAIK3	100.0	1	32.1532
P02751	NLQPASEYTVSLVAIK	NLQPASEYTVSLVAIK3	200.0	1	16.9761
P02751	NLQPASEYTVSLVAIK	NLQPASEYTVSLVAIK3	12.5	0
P02751	NLQPASEYTVSLVAIK	NLQPASEYTVSLVAIK3	300.0	1	59.4017
P02751	NLQPASEYTVSLVAIK	NLQPASEYTVSLVAIK3	400.0	1	38.3201
P02751	NLQPASEYTVSLVAIK	NLQPASEYTVSLVAIK3	50.0	1	31.8189
P02751	NLQPASEYTVSLVAIK	NLQPASEYTVSLVAIK3	500.0	1	30.8269
P02751	NLQPASEYTVSLVAIK	NLQPASEYTVSLVAIK3	25.0	0.6	55.8782
P02751	NLQPASEYTVSLVAIKGNQESPK	NLQPASEYTVSLVAIKGNQESPK3	100.0	1	20.4871
P02751	NLQPASEYTVSLVAIKGNQESPK	NLQPASEYTVSLVAIKGNQESPK3	200.0	1	8.38446
P02751	NLQPASEYTVSLVAIKGNQESPK	NLQPASEYTVSLVAIKGNQESPK3	12.5	1	21.7081
P02751	NLQPASEYTVSLVAIKGNQESPK	NLQPASEYTVSLVAIKGNQESPK3	300.0	1	13.2029
P02751	NLQPASEYTVSLVAIKGNQESPK	NLQPASEYTVSLVAIKGNQESPK3	400.0	1	14.7696
P02751	NLQPASEYTVSLVAIKGNQESPK	NLQPASEYTVSLVAIKGNQESPK3	50.0	1	11.4792
P02751	NLQPASEYTVSLVAIKGNQESPK	NLQPASEYTVSLVAIKGNQESPK3	500.0	1	19.9961
P02751	NLQPASEYTVSLVAIKGNQESPK	NLQPASEYTVSLVAIKGNQESPK3	25.0	1	42.0334
P02787	NLREGTC(UniMod:4)PEAPTDEC(UniMod:4)KPVK	NLREGTC(UniMod:4)PEAPTDEC(UniMod:4)KPVK3	100.0	1	10.6046
P02787	NLREGTC(UniMod:4)PEAPTDEC(UniMod:4)KPVK	NLREGTC(UniMod:4)PEAPTDEC(UniMod:4)KPVK3	200.0	1	5.34411
P02787	NLREGTC(UniMod:4)PEAPTDEC(UniMod:4)KPVK	NLREGTC(UniMod:4)PEAPTDEC(UniMod:4)KPVK3	12.5	1	10.493
P02787	NLREGTC(UniMod:4)PEAPTDEC(UniMod:4)KPVK	NLREGTC(UniMod:4)PEAPTDEC(UniMod:4)KPVK3	300.0	1	14.9019
P02787	NLREGTC(UniMod:4)PEAPTDEC(UniMod:4)KPVK	NLREGTC(UniMod:4)PEAPTDEC(UniMod:4)KPVK3	400.0	1	8.41066
P02787	NLREGTC(UniMod:4)PEAPTDEC(UniMod:4)KPVK	NLREGTC(UniMod:4)PEAPTDEC(UniMod:4)KPVK3	50.0	1	8.80418
P02787	NLREGTC(UniMod:4)PEAPTDEC(UniMod:4)KPVK	NLREGTC(UniMod:4)PEAPTDEC(UniMod:4)KPVK3	500.0	1	6.92206
P02787	NLREGTC(UniMod:4)PEAPTDEC(UniMod:4)KPVK	NLREGTC(UniMod:4)PEAPTDEC(UniMod:4)KPVK3	25.0	1	7.93502
P02787	NLREGTC(UniMod:4)PEAPTDEC(UniMod:4)KPVK	NLREGTC(UniMod:4)PEAPTDEC(UniMod:4)KPVK4	100.0	1	10.5171
P02787	NLREGTC(UniMod:4)PEAPTDEC(UniMod:4)KPVK	NLREGTC(UniMod:4)PEAPTDEC(UniMod:4)KPVK4	200.0	1	4.36699
P02787	NLREGTC(UniMod:4)PEAPTDEC(UniMod:4)KPVK	NLREGTC(UniMod:4)PEAPTDEC(UniMod:4)KPVK4	12.5	1	13.1034
P02787	NLREGTC(UniMod:4)PEAPTDEC(UniMod:4)KPVK	NLREGTC(UniMod:4)PEAPTDEC(UniMod:4)KPVK4	300.0	1	11.2848
P02787	NLREGTC(UniMod:4)PEAPTDEC(UniMod:4)KPVK	NLREGTC(UniMod:4)PEAPTDEC(UniMod:4)KPVK4	400.0	1	10.4906
P02787	NLREGTC(UniMod:4)PEAPTDEC(UniMod:4)KPVK	NLREGTC(UniMod:4)PEAPTDEC(UniMod:4)KPVK4	50.0	1	4.58243
P02787	NLREGTC(UniMod:4)PEAPTDEC(UniMod:4)KPVK	NLREGTC(UniMod:4)PEAPTDEC(UniMod:4)KPVK4	500.0	1	4.93866
P02787	NLREGTC(UniMod:4)PEAPTDEC(UniMod:4)KPVK	NLREGTC(UniMod:4)PEAPTDEC(UniMod:4)KPVK4	25.0	1	17.482
Q14155	NLSAQC(UniMod:4)QEVR	NLSAQC(UniMod:4)QEVR3	100.0	0
Q14155	NLSAQC(UniMod:4)QEVR	NLSAQC(UniMod:4)QEVR3	200.0	0
Q14155	NLSAQC(UniMod:4)QEVR	NLSAQC(UniMod:4)QEVR3	12.5	0.8	16.6529
Q14155	NLSAQC(UniMod:4)QEVR	NLSAQC(UniMod:4)QEVR3	300.0	0
Q14155	NLSAQC(UniMod:4)QEVR	NLSAQC(UniMod:4)QEVR3	400.0	0
Q14155	NLSAQC(UniMod:4)QEVR	NLSAQC(UniMod:4)QEVR3	50.0	0
Q14155	NLSAQC(UniMod:4)QEVR	NLSAQC(UniMod:4)QEVR3	500.0	0
Q14155	NLSAQC(UniMod:4)QEVR	NLSAQC(UniMod:4)QEVR3	25.0	1	9.81999
P04114	NLTDFAEQYSIQDWAK	NLTDFAEQYSIQDWAK2	100.0	1	54.8293
P04114	NLTDFAEQYSIQDWAK	NLTDFAEQYSIQDWAK2	200.0	1	11.7534
P04114	NLTDFAEQYSIQDWAK	NLTDFAEQYSIQDWAK2	12.5	0.2
P04114	NLTDFAEQYSIQDWAK	NLTDFAEQYSIQDWAK2	300.0	1	16.6587
P04114	NLTDFAEQYSIQDWAK	NLTDFAEQYSIQDWAK2	400.0	1	25.1103
P04114	NLTDFAEQYSIQDWAK	NLTDFAEQYSIQDWAK2	50.0	0.8	61.5107
P04114	NLTDFAEQYSIQDWAK	NLTDFAEQYSIQDWAK2	500.0	1	48.6095
P04114	NLTDFAEQYSIQDWAK	NLTDFAEQYSIQDWAK2	25.0	0.8	55.5273
P04114	NLTDFAEQYSIQDWAK	NLTDFAEQYSIQDWAK3	100.0	0
P04114	NLTDFAEQYSIQDWAK	NLTDFAEQYSIQDWAK3	200.0	0
P04114	NLTDFAEQYSIQDWAK	NLTDFAEQYSIQDWAK3	12.5	0
P04114	NLTDFAEQYSIQDWAK	NLTDFAEQYSIQDWAK3	300.0	0
P04114	NLTDFAEQYSIQDWAK	NLTDFAEQYSIQDWAK3	400.0	0
P04114	NLTDFAEQYSIQDWAK	NLTDFAEQYSIQDWAK3	50.0	0.6	30.8485
P04114	NLTDFAEQYSIQDWAK	NLTDFAEQYSIQDWAK3	500.0	1	38.5487
P04114	NLTDFAEQYSIQDWAK	NLTDFAEQYSIQDWAK3	25.0	0
P04114	NLTDFAEQYSIQDWAKR	NLTDFAEQYSIQDWAKR3	100.0	0.4	12.0128
P04114	NLTDFAEQYSIQDWAKR	NLTDFAEQYSIQDWAKR3	200.0	1	22.0092
P04114	NLTDFAEQYSIQDWAKR	NLTDFAEQYSIQDWAKR3	12.5	0
P04114	NLTDFAEQYSIQDWAKR	NLTDFAEQYSIQDWAKR3	300.0	1	33.6446
P04114	NLTDFAEQYSIQDWAKR	NLTDFAEQYSIQDWAKR3	400.0	0
P04114	NLTDFAEQYSIQDWAKR	NLTDFAEQYSIQDWAKR3	50.0	0
P04114	NLTDFAEQYSIQDWAKR	NLTDFAEQYSIQDWAKR3	500.0	0.8	40.0935
P04114	NLTDFAEQYSIQDWAKR	NLTDFAEQYSIQDWAKR3	25.0	0
Q14624	NMEQFQVSVSVAPNAK	NMEQFQVSVSVAPNAK2	100.0	1	12.7292
Q14624	NMEQFQVSVSVAPNAK	NMEQFQVSVSVAPNAK2	200.0	1	6.32791
Q14624	NMEQFQVSVSVAPNAK	NMEQFQVSVSVAPNAK2	12.5	0.4	55.5226
Q14624	NMEQFQVSVSVAPNAK	NMEQFQVSVSVAPNAK2	300.0	1	18.5722
Q14624	NMEQFQVSVSVAPNAK	NMEQFQVSVSVAPNAK2	400.0	1	7.11314
Q14624	NMEQFQVSVSVAPNAK	NMEQFQVSVSVAPNAK2	50.0	1	26.9319
Q14624	NMEQFQVSVSVAPNAK	NMEQFQVSVSVAPNAK2	500.0	1	16.1426
Q14624	NMEQFQVSVSVAPNAK	NMEQFQVSVSVAPNAK2	25.0	1	45.1454
Q14624	NMEQFQVSVSVAPNAK	NMEQFQVSVSVAPNAK3	100.0	1	57.3561
Q14624	NMEQFQVSVSVAPNAK	NMEQFQVSVSVAPNAK3	200.0	1	18.9258
Q14624	NMEQFQVSVSVAPNAK	NMEQFQVSVSVAPNAK3	12.5	0
Q14624	NMEQFQVSVSVAPNAK	NMEQFQVSVSVAPNAK3	300.0	1	14.8269
Q14624	NMEQFQVSVSVAPNAK	NMEQFQVSVSVAPNAK3	400.0	0.8	7.56737
Q14624	NMEQFQVSVSVAPNAK	NMEQFQVSVSVAPNAK3	50.0	0.8	19.3027
Q14624	NMEQFQVSVSVAPNAK	NMEQFQVSVSVAPNAK3	500.0	0.8	29.1437
Q14624	NMEQFQVSVSVAPNAK	NMEQFQVSVSVAPNAK3	25.0	0
Q9UK55	NMEVFFPK	NMEVFFPK2	100.0	1	35.8771
Q9UK55	NMEVFFPK	NMEVFFPK2	200.0	1	24.7563
Q9UK55	NMEVFFPK	NMEVFFPK2	12.5	0
Q9UK55	NMEVFFPK	NMEVFFPK2	300.0	1	10.8849
Q9UK55	NMEVFFPK	NMEVFFPK2	400.0	1	23.8276
Q9UK55	NMEVFFPK	NMEVFFPK2	50.0	1	26.7573
Q9UK55	NMEVFFPK	NMEVFFPK2	500.0	1	19.5824
Q9UK55	NMEVFFPK	NMEVFFPK2	25.0	1	74.0917
P04114	NMEVSVATTTK	NMEVSVATTTK2	100.0	1	14.2527
P04114	NMEVSVATTTK	NMEVSVATTTK2	200.0	1	8.34031
P04114	NMEVSVATTTK	NMEVSVATTTK2	12.5	1	42.9876
P04114	NMEVSVATTTK	NMEVSVATTTK2	300.0	1	3.05476
P04114	NMEVSVATTTK	NMEVSVATTTK2	400.0	1	5.87666
P04114	NMEVSVATTTK	NMEVSVATTTK2	50.0	1	7.72476
P04114	NMEVSVATTTK	NMEVSVATTTK2	500.0	1	7.69486
P04114	NMEVSVATTTK	NMEVSVATTTK2	25.0	1	10.7342
P04114	NMEVSVATTTKAQIPILR	NMEVSVATTTKAQIPILR3	100.0	0
P04114	NMEVSVATTTKAQIPILR	NMEVSVATTTKAQIPILR3	200.0	0
P04114	NMEVSVATTTKAQIPILR	NMEVSVATTTKAQIPILR3	12.5	0
P04114	NMEVSVATTTKAQIPILR	NMEVSVATTTKAQIPILR3	300.0	1	36.0341
P04114	NMEVSVATTTKAQIPILR	NMEVSVATTTKAQIPILR3	400.0	0
P04114	NMEVSVATTTKAQIPILR	NMEVSVATTTKAQIPILR3	50.0	0
P04114	NMEVSVATTTKAQIPILR	NMEVSVATTTKAQIPILR3	500.0	0.8	26.1929
P04114	NMEVSVATTTKAQIPILR	NMEVSVATTTKAQIPILR3	25.0	0
P00505	NMGLYGERVGAFTMVC(UniMod:4)KDADEAK	NMGLYGERVGAFTMVC(UniMod:4)KDADEAK3	100.0	0
P00505	NMGLYGERVGAFTMVC(UniMod:4)KDADEAK	NMGLYGERVGAFTMVC(UniMod:4)KDADEAK3	200.0	0.2
P00505	NMGLYGERVGAFTMVC(UniMod:4)KDADEAK	NMGLYGERVGAFTMVC(UniMod:4)KDADEAK3	12.5	0
P00505	NMGLYGERVGAFTMVC(UniMod:4)KDADEAK	NMGLYGERVGAFTMVC(UniMod:4)KDADEAK3	300.0	0
P00505	NMGLYGERVGAFTMVC(UniMod:4)KDADEAK	NMGLYGERVGAFTMVC(UniMod:4)KDADEAK3	400.0	0
P00505	NMGLYGERVGAFTMVC(UniMod:4)KDADEAK	NMGLYGERVGAFTMVC(UniMod:4)KDADEAK3	50.0	0
P00505	NMGLYGERVGAFTMVC(UniMod:4)KDADEAK	NMGLYGERVGAFTMVC(UniMod:4)KDADEAK3	500.0	0
P00505	NMGLYGERVGAFTMVC(UniMod:4)KDADEAK	NMGLYGERVGAFTMVC(UniMod:4)KDADEAK3	25.0	0
P04114	NNALDFVTK	NNALDFVTK2	100.0	1	6.26566
P04114	NNALDFVTK	NNALDFVTK2	200.0	1	4.33708
P04114	NNALDFVTK	NNALDFVTK2	12.5	1	12.0526
P04114	NNALDFVTK	NNALDFVTK2	300.0	1	3.04866
P04114	NNALDFVTK	NNALDFVTK2	400.0	1	5.70079
P04114	NNALDFVTK	NNALDFVTK2	50.0	1	4.84184
P04114	NNALDFVTK	NNALDFVTK2	500.0	1	4.93604
P04114	NNALDFVTK	NNALDFVTK2	25.0	1	6.29863
P15169	NNANGVDLNR	NNANGVDLNR2	100.0	1	19.3347
P15169	NNANGVDLNR	NNANGVDLNR2	200.0	1	29.518
P15169	NNANGVDLNR	NNANGVDLNR2	12.5	0
P15169	NNANGVDLNR	NNANGVDLNR2	300.0	1	9.63384
P15169	NNANGVDLNR	NNANGVDLNR2	400.0	1	11.363
P15169	NNANGVDLNR	NNANGVDLNR2	50.0	1	26.0449
P15169	NNANGVDLNR	NNANGVDLNR2	500.0	1	19.7002
P15169	NNANGVDLNR	NNANGVDLNR2	25.0	1	51.1385
P00450	NNEGTYYSPNYNPQSR	NNEGTYYSPNYNPQSR2	100.0	1	4.80093
P00450	NNEGTYYSPNYNPQSR	NNEGTYYSPNYNPQSR2	200.0	1	5.52136
P00450	NNEGTYYSPNYNPQSR	NNEGTYYSPNYNPQSR2	12.5	1	18.5213
P00450	NNEGTYYSPNYNPQSR	NNEGTYYSPNYNPQSR2	300.0	1	3.06321
P00450	NNEGTYYSPNYNPQSR	NNEGTYYSPNYNPQSR2	400.0	1	3.31011
P00450	NNEGTYYSPNYNPQSR	NNEGTYYSPNYNPQSR2	50.0	1	6.26172
P00450	NNEGTYYSPNYNPQSR	NNEGTYYSPNYNPQSR2	500.0	1	4.93031
P00450	NNEGTYYSPNYNPQSR	NNEGTYYSPNYNPQSR2	25.0	1	8.36464
P00450	NNEGTYYSPNYNPQSR	NNEGTYYSPNYNPQSR3	100.0	1	31.0243
P00450	NNEGTYYSPNYNPQSR	NNEGTYYSPNYNPQSR3	200.0	1	16.0959
P00450	NNEGTYYSPNYNPQSR	NNEGTYYSPNYNPQSR3	12.5	1	49.8204
P00450	NNEGTYYSPNYNPQSR	NNEGTYYSPNYNPQSR3	300.0	0.8	41.2497
P00450	NNEGTYYSPNYNPQSR	NNEGTYYSPNYNPQSR3	400.0	1	20.6968
P00450	NNEGTYYSPNYNPQSR	NNEGTYYSPNYNPQSR3	50.0	1	12.7125
P00450	NNEGTYYSPNYNPQSR	NNEGTYYSPNYNPQSR3	500.0	1	19.8335
P00450	NNEGTYYSPNYNPQSR	NNEGTYYSPNYNPQSR3	25.0	1	49.3363
P62913	NNFSDTGNFGFGIQEHIDLGIK	NNFSDTGNFGFGIQEHIDLGIK3	100.0	0
P62913	NNFSDTGNFGFGIQEHIDLGIK	NNFSDTGNFGFGIQEHIDLGIK3	200.0	0
P62913	NNFSDTGNFGFGIQEHIDLGIK	NNFSDTGNFGFGIQEHIDLGIK3	12.5	1	88.7881
P62913	NNFSDTGNFGFGIQEHIDLGIK	NNFSDTGNFGFGIQEHIDLGIK3	300.0	0
P62913	NNFSDTGNFGFGIQEHIDLGIK	NNFSDTGNFGFGIQEHIDLGIK3	400.0	0
P62913	NNFSDTGNFGFGIQEHIDLGIK	NNFSDTGNFGFGIQEHIDLGIK3	50.0	0
P62913	NNFSDTGNFGFGIQEHIDLGIK	NNFSDTGNFGFGIQEHIDLGIK3	500.0	0
P62913	NNFSDTGNFGFGIQEHIDLGIK	NNFSDTGNFGFGIQEHIDLGIK3	25.0	1	87.3368
P24539	NNIAMALEVTYR	NNIAMALEVTYR2	100.0	0
P24539	NNIAMALEVTYR	NNIAMALEVTYR2	200.0	0
P24539	NNIAMALEVTYR	NNIAMALEVTYR2	12.5	0.6	68.0258
P24539	NNIAMALEVTYR	NNIAMALEVTYR2	300.0	0
P24539	NNIAMALEVTYR	NNIAMALEVTYR2	400.0	0
P24539	NNIAMALEVTYR	NNIAMALEVTYR2	50.0	0
P24539	NNIAMALEVTYR	NNIAMALEVTYR2	500.0	0
P24539	NNIAMALEVTYR	NNIAMALEVTYR2	25.0	0
P02671	NNKDSHSLTTNIMEILR	NNKDSHSLTTNIMEILR3	100.0	1	17.0719
P02671	NNKDSHSLTTNIMEILR	NNKDSHSLTTNIMEILR3	200.0	1	11.3979
P02671	NNKDSHSLTTNIMEILR	NNKDSHSLTTNIMEILR3	12.5	1	18.1248
P02671	NNKDSHSLTTNIMEILR	NNKDSHSLTTNIMEILR3	300.0	1	12.0193
P02671	NNKDSHSLTTNIMEILR	NNKDSHSLTTNIMEILR3	400.0	1	16.3362
P02671	NNKDSHSLTTNIMEILR	NNKDSHSLTTNIMEILR3	50.0	1	18.9349
P02671	NNKDSHSLTTNIMEILR	NNKDSHSLTTNIMEILR3	500.0	1	13.4433
P02671	NNKDSHSLTTNIMEILR	NNKDSHSLTTNIMEILR3	25.0	1	24.4015
P02671	NNKDSHSLTTNIMEILR	NNKDSHSLTTNIMEILR4	100.0	1	13.1487
P02671	NNKDSHSLTTNIMEILR	NNKDSHSLTTNIMEILR4	200.0	1	8.57299
P02671	NNKDSHSLTTNIMEILR	NNKDSHSLTTNIMEILR4	12.5	1	18.6047
P02671	NNKDSHSLTTNIMEILR	NNKDSHSLTTNIMEILR4	300.0	1	5.53787
P02671	NNKDSHSLTTNIMEILR	NNKDSHSLTTNIMEILR4	400.0	1	44.0142
P02671	NNKDSHSLTTNIMEILR	NNKDSHSLTTNIMEILR4	50.0	1	11.3031
P02671	NNKDSHSLTTNIMEILR	NNKDSHSLTTNIMEILR4	500.0	1	38.611
P02671	NNKDSHSLTTNIMEILR	NNKDSHSLTTNIMEILR4	25.0	1	6.26867
P07225	NNLELSTPLK	NNLELSTPLK2	100.0	1	27.6762
P07225	NNLELSTPLK	NNLELSTPLK2	200.0	1	40.1408
P07225	NNLELSTPLK	NNLELSTPLK2	12.5	0
P07225	NNLELSTPLK	NNLELSTPLK2	300.0	1	12.9067
P07225	NNLELSTPLK	NNLELSTPLK2	400.0	1	24.063
P07225	NNLELSTPLK	NNLELSTPLK2	50.0	0
P07225	NNLELSTPLK	NNLELSTPLK2	500.0	1	25.2206
P07225	NNLELSTPLK	NNLELSTPLK2	25.0	0
P07225	NNLELSTPLKIETISHEDLQR	NNLELSTPLKIETISHEDLQR3	100.0	1	46.9329
P07225	NNLELSTPLKIETISHEDLQR	NNLELSTPLKIETISHEDLQR3	200.0	1	26.0573
P07225	NNLELSTPLKIETISHEDLQR	NNLELSTPLKIETISHEDLQR3	12.5	0
P07225	NNLELSTPLKIETISHEDLQR	NNLELSTPLKIETISHEDLQR3	300.0	1	38.8375
P07225	NNLELSTPLKIETISHEDLQR	NNLELSTPLKIETISHEDLQR3	400.0	1	5.44694
P07225	NNLELSTPLKIETISHEDLQR	NNLELSTPLKIETISHEDLQR3	50.0	1	47.2145
P07225	NNLELSTPLKIETISHEDLQR	NNLELSTPLKIETISHEDLQR3	500.0	1	27.2707
P07225	NNLELSTPLKIETISHEDLQR	NNLELSTPLKIETISHEDLQR3	25.0	0
P07225	NNLELSTPLKIETISHEDLQR	NNLELSTPLKIETISHEDLQR4	100.0	0.4	76.4585
P07225	NNLELSTPLKIETISHEDLQR	NNLELSTPLKIETISHEDLQR4	200.0	1	18.2522
P07225	NNLELSTPLKIETISHEDLQR	NNLELSTPLKIETISHEDLQR4	12.5	0
P07225	NNLELSTPLKIETISHEDLQR	NNLELSTPLKIETISHEDLQR4	300.0	1	34.1766
P07225	NNLELSTPLKIETISHEDLQR	NNLELSTPLKIETISHEDLQR4	400.0	1	19.3346
P07225	NNLELSTPLKIETISHEDLQR	NNLELSTPLKIETISHEDLQR4	50.0	0
P07225	NNLELSTPLKIETISHEDLQR	NNLELSTPLKIETISHEDLQR4	500.0	0.8	24.0649
P07225	NNLELSTPLKIETISHEDLQR	NNLELSTPLKIETISHEDLQR4	25.0	0
P01024	NNNEKDMALTAFVLISLQEAK	NNNEKDMALTAFVLISLQEAK3	100.0	1	21.7553
P01024	NNNEKDMALTAFVLISLQEAK	NNNEKDMALTAFVLISLQEAK3	200.0	1	18.5908
P01024	NNNEKDMALTAFVLISLQEAK	NNNEKDMALTAFVLISLQEAK3	12.5	0
P01024	NNNEKDMALTAFVLISLQEAK	NNNEKDMALTAFVLISLQEAK3	300.0	1	33.3581
P01024	NNNEKDMALTAFVLISLQEAK	NNNEKDMALTAFVLISLQEAK3	400.0	1	22.9459
P01024	NNNEKDMALTAFVLISLQEAK	NNNEKDMALTAFVLISLQEAK3	50.0	1	23.234
P01024	NNNEKDMALTAFVLISLQEAK	NNNEKDMALTAFVLISLQEAK3	500.0	1	19.0632
P01024	NNNEKDMALTAFVLISLQEAK	NNNEKDMALTAFVLISLQEAK3	25.0	0
P01024	NNNEKDMALTAFVLISLQEAK	NNNEKDMALTAFVLISLQEAK4	100.0	0
P01024	NNNEKDMALTAFVLISLQEAK	NNNEKDMALTAFVLISLQEAK4	200.0	0
P01024	NNNEKDMALTAFVLISLQEAK	NNNEKDMALTAFVLISLQEAK4	12.5	0
P01024	NNNEKDMALTAFVLISLQEAK	NNNEKDMALTAFVLISLQEAK4	300.0	1	24.2125
P01024	NNNEKDMALTAFVLISLQEAK	NNNEKDMALTAFVLISLQEAK4	400.0	1	39.0306
P01024	NNNEKDMALTAFVLISLQEAK	NNNEKDMALTAFVLISLQEAK4	50.0	0
P01024	NNNEKDMALTAFVLISLQEAK	NNNEKDMALTAFVLISLQEAK4	500.0	0.8	15.8237
P01024	NNNEKDMALTAFVLISLQEAK	NNNEKDMALTAFVLISLQEAK4	25.0	0
P51884	NNQIDHIDEK	NNQIDHIDEK2	100.0	0.8	9.37948
P51884	NNQIDHIDEK	NNQIDHIDEK2	200.0	1	18.3061
P51884	NNQIDHIDEK	NNQIDHIDEK2	12.5	0
P51884	NNQIDHIDEK	NNQIDHIDEK2	300.0	1	30.0792
P51884	NNQIDHIDEK	NNQIDHIDEK2	400.0	1	35.6349
P51884	NNQIDHIDEK	NNQIDHIDEK2	50.0	0.6	33.6567
P51884	NNQIDHIDEK	NNQIDHIDEK2	500.0	1	60.1585
P51884	NNQIDHIDEK	NNQIDHIDEK2	25.0	0
P51884	NNQIDHIDEK	NNQIDHIDEK3	100.0	1	37.1438
P51884	NNQIDHIDEK	NNQIDHIDEK3	200.0	0.6	39.2452
P51884	NNQIDHIDEK	NNQIDHIDEK3	12.5	0.8	49.0276
P51884	NNQIDHIDEK	NNQIDHIDEK3	300.0	0.8	59.1952
P51884	NNQIDHIDEK	NNQIDHIDEK3	400.0	1	13.1003
P51884	NNQIDHIDEK	NNQIDHIDEK3	50.0	0.8	35.0704
P51884	NNQIDHIDEK	NNQIDHIDEK3	500.0	1	32.5255
P51884	NNQIDHIDEK	NNQIDHIDEK3	25.0	1	41.1766
P02751	NNQKSEPLIGR	NNQKSEPLIGR2	100.0	1	40.8968
P02751	NNQKSEPLIGR	NNQKSEPLIGR2	200.0	1	47.8115
P02751	NNQKSEPLIGR	NNQKSEPLIGR2	12.5	0
P02751	NNQKSEPLIGR	NNQKSEPLIGR2	300.0	1	58.073
P02751	NNQKSEPLIGR	NNQKSEPLIGR2	400.0	1	41.631
P02751	NNQKSEPLIGR	NNQKSEPLIGR2	50.0	0
P02751	NNQKSEPLIGR	NNQKSEPLIGR2	500.0	1	61.0069
P02751	NNQKSEPLIGR	NNQKSEPLIGR2	25.0	0
P02751	NNQKSEPLIGR	NNQKSEPLIGR3	100.0	1	22.9859
P02751	NNQKSEPLIGR	NNQKSEPLIGR3	200.0	1	18.9571
P02751	NNQKSEPLIGR	NNQKSEPLIGR3	12.5	0
P02751	NNQKSEPLIGR	NNQKSEPLIGR3	300.0	1	3.08093
P02751	NNQKSEPLIGR	NNQKSEPLIGR3	400.0	1	19.7431
P02751	NNQKSEPLIGR	NNQKSEPLIGR3	50.0	1	23.6246
P02751	NNQKSEPLIGR	NNQKSEPLIGR3	500.0	1	35.9605
P02751	NNQKSEPLIGR	NNQKSEPLIGR3	25.0	1	26.2285
Q15582	NNVVSVNK	NNVVSVNK2	100.0	0
Q15582	NNVVSVNK	NNVVSVNK2	200.0	0
Q15582	NNVVSVNK	NNVVSVNK2	12.5	0
Q15582	NNVVSVNK	NNVVSVNK2	300.0	0
Q15582	NNVVSVNK	NNVVSVNK2	400.0	0
Q15582	NNVVSVNK	NNVVSVNK2	50.0	0.4	105.713
Q15582	NNVVSVNK	NNVVSVNK2	500.0	0
Q15582	NNVVSVNK	NNVVSVNK2	25.0	0
Q12805	NPC(UniMod:4)QDPYILTPENR	NPC(UniMod:4)QDPYILTPENR2	100.0	1	19.2816
Q12805	NPC(UniMod:4)QDPYILTPENR	NPC(UniMod:4)QDPYILTPENR2	200.0	1	5.40206
Q12805	NPC(UniMod:4)QDPYILTPENR	NPC(UniMod:4)QDPYILTPENR2	12.5	1	40.308
Q12805	NPC(UniMod:4)QDPYILTPENR	NPC(UniMod:4)QDPYILTPENR2	300.0	1	13.5038
Q12805	NPC(UniMod:4)QDPYILTPENR	NPC(UniMod:4)QDPYILTPENR2	400.0	1	5.69276
Q12805	NPC(UniMod:4)QDPYILTPENR	NPC(UniMod:4)QDPYILTPENR2	50.0	1	25.1397
Q12805	NPC(UniMod:4)QDPYILTPENR	NPC(UniMod:4)QDPYILTPENR2	500.0	1	8.8572
Q12805	NPC(UniMod:4)QDPYILTPENR	NPC(UniMod:4)QDPYILTPENR2	25.0	1	35.7706
Q12805	NPC(UniMod:4)QDPYILTPENR	NPC(UniMod:4)QDPYILTPENR3	100.0	0
Q12805	NPC(UniMod:4)QDPYILTPENR	NPC(UniMod:4)QDPYILTPENR3	200.0	0
Q12805	NPC(UniMod:4)QDPYILTPENR	NPC(UniMod:4)QDPYILTPENR3	12.5	0
Q12805	NPC(UniMod:4)QDPYILTPENR	NPC(UniMod:4)QDPYILTPENR3	300.0	0
Q12805	NPC(UniMod:4)QDPYILTPENR	NPC(UniMod:4)QDPYILTPENR3	400.0	0.8	23.6303
Q12805	NPC(UniMod:4)QDPYILTPENR	NPC(UniMod:4)QDPYILTPENR3	50.0	0
Q12805	NPC(UniMod:4)QDPYILTPENR	NPC(UniMod:4)QDPYILTPENR3	500.0	0.4	32.5198
Q12805	NPC(UniMod:4)QDPYILTPENR	NPC(UniMod:4)QDPYILTPENR3	25.0	0
Q14520	NPDADEKPWC(UniMod:4)FIK	NPDADEKPWC(UniMod:4)FIK2	100.0	0
Q14520	NPDADEKPWC(UniMod:4)FIK	NPDADEKPWC(UniMod:4)FIK2	200.0	0
Q14520	NPDADEKPWC(UniMod:4)FIK	NPDADEKPWC(UniMod:4)FIK2	12.5	0
Q14520	NPDADEKPWC(UniMod:4)FIK	NPDADEKPWC(UniMod:4)FIK2	300.0	0
Q14520	NPDADEKPWC(UniMod:4)FIK	NPDADEKPWC(UniMod:4)FIK2	400.0	0
Q14520	NPDADEKPWC(UniMod:4)FIK	NPDADEKPWC(UniMod:4)FIK2	50.0	0
Q14520	NPDADEKPWC(UniMod:4)FIK	NPDADEKPWC(UniMod:4)FIK2	500.0	0.8	36.9728
Q14520	NPDADEKPWC(UniMod:4)FIK	NPDADEKPWC(UniMod:4)FIK2	25.0	0
Q14520	NPDADEKPWC(UniMod:4)FIK	NPDADEKPWC(UniMod:4)FIK3	100.0	1	31.523
Q14520	NPDADEKPWC(UniMod:4)FIK	NPDADEKPWC(UniMod:4)FIK3	200.0	1	29.1276
Q14520	NPDADEKPWC(UniMod:4)FIK	NPDADEKPWC(UniMod:4)FIK3	12.5	0
Q14520	NPDADEKPWC(UniMod:4)FIK	NPDADEKPWC(UniMod:4)FIK3	300.0	1	42.821
Q14520	NPDADEKPWC(UniMod:4)FIK	NPDADEKPWC(UniMod:4)FIK3	400.0	1	32.4582
Q14520	NPDADEKPWC(UniMod:4)FIK	NPDADEKPWC(UniMod:4)FIK3	50.0	0
Q14520	NPDADEKPWC(UniMod:4)FIK	NPDADEKPWC(UniMod:4)FIK3	500.0	1	9.69569
Q14520	NPDADEKPWC(UniMod:4)FIK	NPDADEKPWC(UniMod:4)FIK3	25.0	0
P00747	NPDADKGPWC(UniMod:4)FTTDPSVR	NPDADKGPWC(UniMod:4)FTTDPSVR3	100.0	1	5.7041
P00747	NPDADKGPWC(UniMod:4)FTTDPSVR	NPDADKGPWC(UniMod:4)FTTDPSVR3	200.0	1	1.57602
P00747	NPDADKGPWC(UniMod:4)FTTDPSVR	NPDADKGPWC(UniMod:4)FTTDPSVR3	12.5	1	12.8578
P00747	NPDADKGPWC(UniMod:4)FTTDPSVR	NPDADKGPWC(UniMod:4)FTTDPSVR3	300.0	1	2.40616
P00747	NPDADKGPWC(UniMod:4)FTTDPSVR	NPDADKGPWC(UniMod:4)FTTDPSVR3	400.0	1	2.15077
P00747	NPDADKGPWC(UniMod:4)FTTDPSVR	NPDADKGPWC(UniMod:4)FTTDPSVR3	50.0	1	3.0705
P00747	NPDADKGPWC(UniMod:4)FTTDPSVR	NPDADKGPWC(UniMod:4)FTTDPSVR3	500.0	1	1.96686
P00747	NPDADKGPWC(UniMod:4)FTTDPSVR	NPDADKGPWC(UniMod:4)FTTDPSVR3	25.0	1	6.59691
P08519	NPDAEIRPWC(UniMod:4)YTMDPSVR	NPDAEIRPWC(UniMod:4)YTMDPSVR3	100.0	1	37.0139
P08519	NPDAEIRPWC(UniMod:4)YTMDPSVR	NPDAEIRPWC(UniMod:4)YTMDPSVR3	200.0	0
P08519	NPDAEIRPWC(UniMod:4)YTMDPSVR	NPDAEIRPWC(UniMod:4)YTMDPSVR3	12.5	0
P08519	NPDAEIRPWC(UniMod:4)YTMDPSVR	NPDAEIRPWC(UniMod:4)YTMDPSVR3	300.0	0.8	5.62564
P08519	NPDAEIRPWC(UniMod:4)YTMDPSVR	NPDAEIRPWC(UniMod:4)YTMDPSVR3	400.0	1	45.2858
P08519	NPDAEIRPWC(UniMod:4)YTMDPSVR	NPDAEIRPWC(UniMod:4)YTMDPSVR3	50.0	1	51.1022
P08519	NPDAEIRPWC(UniMod:4)YTMDPSVR	NPDAEIRPWC(UniMod:4)YTMDPSVR3	500.0	1	46.3559
P08519	NPDAEIRPWC(UniMod:4)YTMDPSVR	NPDAEIRPWC(UniMod:4)YTMDPSVR3	25.0	0
P08519	NPDAVAAPYC(UniMod:4)YTR	NPDAVAAPYC(UniMod:4)YTR2	100.0	1	8.59051
P08519	NPDAVAAPYC(UniMod:4)YTR	NPDAVAAPYC(UniMod:4)YTR2	200.0	1	2.05472
P08519	NPDAVAAPYC(UniMod:4)YTR	NPDAVAAPYC(UniMod:4)YTR2	12.5	1	17.6094
P08519	NPDAVAAPYC(UniMod:4)YTR	NPDAVAAPYC(UniMod:4)YTR2	300.0	1	5.66465
P08519	NPDAVAAPYC(UniMod:4)YTR	NPDAVAAPYC(UniMod:4)YTR2	400.0	1	4.74074
P08519	NPDAVAAPYC(UniMod:4)YTR	NPDAVAAPYC(UniMod:4)YTR2	50.0	1	5.13868
P08519	NPDAVAAPYC(UniMod:4)YTR	NPDAVAAPYC(UniMod:4)YTR2	500.0	1	5.06019
P08519	NPDAVAAPYC(UniMod:4)YTR	NPDAVAAPYC(UniMod:4)YTR2	25.0	1	11.0289
P00747	NPDGDVGGPWC(UniMod:4)YTTNPR	NPDGDVGGPWC(UniMod:4)YTTNPR2	100.0	1	5.65284
P00747	NPDGDVGGPWC(UniMod:4)YTTNPR	NPDGDVGGPWC(UniMod:4)YTTNPR2	200.0	1	3.98203
P00747	NPDGDVGGPWC(UniMod:4)YTTNPR	NPDGDVGGPWC(UniMod:4)YTTNPR2	12.5	1	12.2332
P00747	NPDGDVGGPWC(UniMod:4)YTTNPR	NPDGDVGGPWC(UniMod:4)YTTNPR2	300.0	1	6.62551
P00747	NPDGDVGGPWC(UniMod:4)YTTNPR	NPDGDVGGPWC(UniMod:4)YTTNPR2	400.0	1	2.31634
P00747	NPDGDVGGPWC(UniMod:4)YTTNPR	NPDGDVGGPWC(UniMod:4)YTTNPR2	50.0	1	6.43127
P00747	NPDGDVGGPWC(UniMod:4)YTTNPR	NPDGDVGGPWC(UniMod:4)YTTNPR2	500.0	1	3.10958
P00747	NPDGDVGGPWC(UniMod:4)YTTNPR	NPDGDVGGPWC(UniMod:4)YTTNPR2	25.0	1	11.6461
P00747	NPDGDVGGPWC(UniMod:4)YTTNPR	NPDGDVGGPWC(UniMod:4)YTTNPR3	100.0	1	11.2983
P00747	NPDGDVGGPWC(UniMod:4)YTTNPR	NPDGDVGGPWC(UniMod:4)YTTNPR3	200.0	1	4.59592
P00747	NPDGDVGGPWC(UniMod:4)YTTNPR	NPDGDVGGPWC(UniMod:4)YTTNPR3	12.5	1	54.4523
P00747	NPDGDVGGPWC(UniMod:4)YTTNPR	NPDGDVGGPWC(UniMod:4)YTTNPR3	300.0	1	5.27858
P00747	NPDGDVGGPWC(UniMod:4)YTTNPR	NPDGDVGGPWC(UniMod:4)YTTNPR3	400.0	1	10.7018
P00747	NPDGDVGGPWC(UniMod:4)YTTNPR	NPDGDVGGPWC(UniMod:4)YTTNPR3	50.0	1	13.6013
P00747	NPDGDVGGPWC(UniMod:4)YTTNPR	NPDGDVGGPWC(UniMod:4)YTTNPR3	500.0	1	13.3255
P00747	NPDGDVGGPWC(UniMod:4)YTTNPR	NPDGDVGGPWC(UniMod:4)YTTNPR3	25.0	1	10.6566
P26927	NPDGSEAPWC(UniMod:4)FTLRPGMR	NPDGSEAPWC(UniMod:4)FTLRPGMR3	100.0	0
P26927	NPDGSEAPWC(UniMod:4)FTLRPGMR	NPDGSEAPWC(UniMod:4)FTLRPGMR3	200.0	1	20.801
P26927	NPDGSEAPWC(UniMod:4)FTLRPGMR	NPDGSEAPWC(UniMod:4)FTLRPGMR3	12.5	0
P26927	NPDGSEAPWC(UniMod:4)FTLRPGMR	NPDGSEAPWC(UniMod:4)FTLRPGMR3	300.0	1	15.6506
P26927	NPDGSEAPWC(UniMod:4)FTLRPGMR	NPDGSEAPWC(UniMod:4)FTLRPGMR3	400.0	0
P26927	NPDGSEAPWC(UniMod:4)FTLRPGMR	NPDGSEAPWC(UniMod:4)FTLRPGMR3	50.0	1	48.591
P26927	NPDGSEAPWC(UniMod:4)FTLRPGMR	NPDGSEAPWC(UniMod:4)FTLRPGMR3	500.0	1	23.4954
P26927	NPDGSEAPWC(UniMod:4)FTLRPGMR	NPDGSEAPWC(UniMod:4)FTLRPGMR3	25.0	0
P00748	NPDNDIRPWC(UniMod:4)FVLNR	NPDNDIRPWC(UniMod:4)FVLNR3	100.0	1	29.3892
P00748	NPDNDIRPWC(UniMod:4)FVLNR	NPDNDIRPWC(UniMod:4)FVLNR3	200.0	1	10.8488
P00748	NPDNDIRPWC(UniMod:4)FVLNR	NPDNDIRPWC(UniMod:4)FVLNR3	12.5	1	44.1893
P00748	NPDNDIRPWC(UniMod:4)FVLNR	NPDNDIRPWC(UniMod:4)FVLNR3	300.0	1	16.7256
P00748	NPDNDIRPWC(UniMod:4)FVLNR	NPDNDIRPWC(UniMod:4)FVLNR3	400.0	1	8.12414
P00748	NPDNDIRPWC(UniMod:4)FVLNR	NPDNDIRPWC(UniMod:4)FVLNR3	50.0	1	27.8835
P00748	NPDNDIRPWC(UniMod:4)FVLNR	NPDNDIRPWC(UniMod:4)FVLNR3	500.0	1	13.8461
P00748	NPDNDIRPWC(UniMod:4)FVLNR	NPDNDIRPWC(UniMod:4)FVLNR3	25.0	1	18.6549
P00747	NPDNDPQGPWC(UniMod:4)YTTDPEKR	NPDNDPQGPWC(UniMod:4)YTTDPEKR3	100.0	1	14.1854
P00747	NPDNDPQGPWC(UniMod:4)YTTDPEKR	NPDNDPQGPWC(UniMod:4)YTTDPEKR3	200.0	1	3.77171
P00747	NPDNDPQGPWC(UniMod:4)YTTDPEKR	NPDNDPQGPWC(UniMod:4)YTTDPEKR3	12.5	1	22.301
P00747	NPDNDPQGPWC(UniMod:4)YTTDPEKR	NPDNDPQGPWC(UniMod:4)YTTDPEKR3	300.0	1	6.85997
P00747	NPDNDPQGPWC(UniMod:4)YTTDPEKR	NPDNDPQGPWC(UniMod:4)YTTDPEKR3	400.0	1	5.61363
P00747	NPDNDPQGPWC(UniMod:4)YTTDPEKR	NPDNDPQGPWC(UniMod:4)YTTDPEKR3	50.0	1	10.4552
P00747	NPDNDPQGPWC(UniMod:4)YTTDPEKR	NPDNDPQGPWC(UniMod:4)YTTDPEKR3	500.0	1	1.94133
P00747	NPDNDPQGPWC(UniMod:4)YTTDPEKR	NPDNDPQGPWC(UniMod:4)YTTDPEKR3	25.0	1	33.3123
P08519	NPDPVAAPYC(UniMod:4)YTR	NPDPVAAPYC(UniMod:4)YTR2	100.0	1	46.5823
P08519	NPDPVAAPYC(UniMod:4)YTR	NPDPVAAPYC(UniMod:4)YTR2	200.0	1	23.1039
P08519	NPDPVAAPYC(UniMod:4)YTR	NPDPVAAPYC(UniMod:4)YTR2	12.5	0
P08519	NPDPVAAPYC(UniMod:4)YTR	NPDPVAAPYC(UniMod:4)YTR2	300.0	1	13.0098
P08519	NPDPVAAPYC(UniMod:4)YTR	NPDPVAAPYC(UniMod:4)YTR2	400.0	1	33.0914
P08519	NPDPVAAPYC(UniMod:4)YTR	NPDPVAAPYC(UniMod:4)YTR2	50.0	0
P08519	NPDPVAAPYC(UniMod:4)YTR	NPDPVAAPYC(UniMod:4)YTR2	500.0	1	19.5546
P08519	NPDPVAAPYC(UniMod:4)YTR	NPDPVAAPYC(UniMod:4)YTR2	25.0	0
P02787	NPDPWAK	NPDPWAK1	100.0	1	3.30814
P02787	NPDPWAK	NPDPWAK1	200.0	1	3.16428
P02787	NPDPWAK	NPDPWAK1	12.5	1	19.545
P02787	NPDPWAK	NPDPWAK1	300.0	1	2.28814
P02787	NPDPWAK	NPDPWAK1	400.0	1	4.57766
P02787	NPDPWAK	NPDPWAK1	50.0	1	7.1729
P02787	NPDPWAK	NPDPWAK1	500.0	1	3.27858
P02787	NPDPWAK	NPDPWAK1	25.0	1	6.65168
P02787	NPDPWAK	NPDPWAK2	100.0	1	3.73665
P02787	NPDPWAK	NPDPWAK2	200.0	1	3.09316
P02787	NPDPWAK	NPDPWAK2	12.5	1	3.98178
P02787	NPDPWAK	NPDPWAK2	300.0	1	1.8462
P02787	NPDPWAK	NPDPWAK2	400.0	1	1.27719
P02787	NPDPWAK	NPDPWAK2	50.0	1	3.07714
P02787	NPDPWAK	NPDPWAK2	500.0	1	2.41578
P02787	NPDPWAK	NPDPWAK2	25.0	1	2.90094
P02787	NPDPWAKNLNEKDYELLC(UniMod:4)LDGTR	NPDPWAKNLNEKDYELLC(UniMod:4)LDGTR4	100.0	0
P02787	NPDPWAKNLNEKDYELLC(UniMod:4)LDGTR	NPDPWAKNLNEKDYELLC(UniMod:4)LDGTR4	200.0	0
P02787	NPDPWAKNLNEKDYELLC(UniMod:4)LDGTR	NPDPWAKNLNEKDYELLC(UniMod:4)LDGTR4	12.5	0
P02787	NPDPWAKNLNEKDYELLC(UniMod:4)LDGTR	NPDPWAKNLNEKDYELLC(UniMod:4)LDGTR4	300.0	1	28.2847
P02787	NPDPWAKNLNEKDYELLC(UniMod:4)LDGTR	NPDPWAKNLNEKDYELLC(UniMod:4)LDGTR4	400.0	0
P02787	NPDPWAKNLNEKDYELLC(UniMod:4)LDGTR	NPDPWAKNLNEKDYELLC(UniMod:4)LDGTR4	50.0	0
P02787	NPDPWAKNLNEKDYELLC(UniMod:4)LDGTR	NPDPWAKNLNEKDYELLC(UniMod:4)LDGTR4	500.0	1	32.0807
P02787	NPDPWAKNLNEKDYELLC(UniMod:4)LDGTR	NPDPWAKNLNEKDYELLC(UniMod:4)LDGTR4	25.0	0
P00747	NPDRELRPWC(UniMod:4)FTTDPNK	NPDRELRPWC(UniMod:4)FTTDPNK4	100.0	0
P00747	NPDRELRPWC(UniMod:4)FTTDPNK	NPDRELRPWC(UniMod:4)FTTDPNK4	200.0	0
P00747	NPDRELRPWC(UniMod:4)FTTDPNK	NPDRELRPWC(UniMod:4)FTTDPNK4	12.5	0
P00747	NPDRELRPWC(UniMod:4)FTTDPNK	NPDRELRPWC(UniMod:4)FTTDPNK4	300.0	1	59.4155
P00747	NPDRELRPWC(UniMod:4)FTTDPNK	NPDRELRPWC(UniMod:4)FTTDPNK4	400.0	1	20.4906
P00747	NPDRELRPWC(UniMod:4)FTTDPNK	NPDRELRPWC(UniMod:4)FTTDPNK4	50.0	0
P00747	NPDRELRPWC(UniMod:4)FTTDPNK	NPDRELRPWC(UniMod:4)FTTDPNK4	500.0	1	38.7663
P00747	NPDRELRPWC(UniMod:4)FTTDPNK	NPDRELRPWC(UniMod:4)FTTDPNK4	25.0	0
P08519	NPDSGKQPWC(UniMod:4)YTTDPC(UniMod:4)VR	NPDSGKQPWC(UniMod:4)YTTDPC(UniMod:4)VR3	100.0	0
P08519	NPDSGKQPWC(UniMod:4)YTTDPC(UniMod:4)VR	NPDSGKQPWC(UniMod:4)YTTDPC(UniMod:4)VR3	200.0	1	33.9419
P08519	NPDSGKQPWC(UniMod:4)YTTDPC(UniMod:4)VR	NPDSGKQPWC(UniMod:4)YTTDPC(UniMod:4)VR3	12.5	0
P08519	NPDSGKQPWC(UniMod:4)YTTDPC(UniMod:4)VR	NPDSGKQPWC(UniMod:4)YTTDPC(UniMod:4)VR3	300.0	1	28.9093
P08519	NPDSGKQPWC(UniMod:4)YTTDPC(UniMod:4)VR	NPDSGKQPWC(UniMod:4)YTTDPC(UniMod:4)VR3	400.0	0
P08519	NPDSGKQPWC(UniMod:4)YTTDPC(UniMod:4)VR	NPDSGKQPWC(UniMod:4)YTTDPC(UniMod:4)VR3	50.0	0
P08519	NPDSGKQPWC(UniMod:4)YTTDPC(UniMod:4)VR	NPDSGKQPWC(UniMod:4)YTTDPC(UniMod:4)VR3	500.0	1	33.7616
P08519	NPDSGKQPWC(UniMod:4)YTTDPC(UniMod:4)VR	NPDSGKQPWC(UniMod:4)YTTDPC(UniMod:4)VR3	25.0	0
P00734	NPDSSTTGPWC(UniMod:4)YTTDPTVRR	NPDSSTTGPWC(UniMod:4)YTTDPTVRR3	100.0	1	27.627
P00734	NPDSSTTGPWC(UniMod:4)YTTDPTVRR	NPDSSTTGPWC(UniMod:4)YTTDPTVRR3	200.0	1	16.6241
P00734	NPDSSTTGPWC(UniMod:4)YTTDPTVRR	NPDSSTTGPWC(UniMod:4)YTTDPTVRR3	12.5	1	68.303
P00734	NPDSSTTGPWC(UniMod:4)YTTDPTVRR	NPDSSTTGPWC(UniMod:4)YTTDPTVRR3	300.0	1	18.4369
P00734	NPDSSTTGPWC(UniMod:4)YTTDPTVRR	NPDSSTTGPWC(UniMod:4)YTTDPTVRR3	400.0	1	6.50852
P00734	NPDSSTTGPWC(UniMod:4)YTTDPTVRR	NPDSSTTGPWC(UniMod:4)YTTDPTVRR3	50.0	1	32.6281
P00734	NPDSSTTGPWC(UniMod:4)YTTDPTVRR	NPDSSTTGPWC(UniMod:4)YTTDPTVRR3	500.0	1	8.7729
P00734	NPDSSTTGPWC(UniMod:4)YTTDPTVRR	NPDSSTTGPWC(UniMod:4)YTTDPTVRR3	25.0	0.8	53.1167
Q96JX3	NPFADPFSTVDIEDHEC(UniMod:4)AVWLLLRKSK	NPFADPFSTVDIEDHEC(UniMod:4)AVWLLLRKSK4	100.0	0
Q96JX3	NPFADPFSTVDIEDHEC(UniMod:4)AVWLLLRKSK	NPFADPFSTVDIEDHEC(UniMod:4)AVWLLLRKSK4	200.0	0.6	20.0522
Q96JX3	NPFADPFSTVDIEDHEC(UniMod:4)AVWLLLRKSK	NPFADPFSTVDIEDHEC(UniMod:4)AVWLLLRKSK4	12.5	0
Q96JX3	NPFADPFSTVDIEDHEC(UniMod:4)AVWLLLRKSK	NPFADPFSTVDIEDHEC(UniMod:4)AVWLLLRKSK4	300.0	0
Q96JX3	NPFADPFSTVDIEDHEC(UniMod:4)AVWLLLRKSK	NPFADPFSTVDIEDHEC(UniMod:4)AVWLLLRKSK4	400.0	0
Q96JX3	NPFADPFSTVDIEDHEC(UniMod:4)AVWLLLRKSK	NPFADPFSTVDIEDHEC(UniMod:4)AVWLLLRKSK4	50.0	0
Q96JX3	NPFADPFSTVDIEDHEC(UniMod:4)AVWLLLRKSK	NPFADPFSTVDIEDHEC(UniMod:4)AVWLLLRKSK4	500.0	0
Q96JX3	NPFADPFSTVDIEDHEC(UniMod:4)AVWLLLRKSK	NPFADPFSTVDIEDHEC(UniMod:4)AVWLLLRKSK4	25.0	0
P43652	NPFVFAPTLLTVAVHFEEVAK	NPFVFAPTLLTVAVHFEEVAK3	100.0	0
P43652	NPFVFAPTLLTVAVHFEEVAK	NPFVFAPTLLTVAVHFEEVAK3	200.0	0.6	52.8079
P43652	NPFVFAPTLLTVAVHFEEVAK	NPFVFAPTLLTVAVHFEEVAK3	12.5	0
P43652	NPFVFAPTLLTVAVHFEEVAK	NPFVFAPTLLTVAVHFEEVAK3	300.0	0.4	11.9703
P43652	NPFVFAPTLLTVAVHFEEVAK	NPFVFAPTLLTVAVHFEEVAK3	400.0	0.8	30.6866
P43652	NPFVFAPTLLTVAVHFEEVAK	NPFVFAPTLLTVAVHFEEVAK3	50.0	0
P43652	NPFVFAPTLLTVAVHFEEVAK	NPFVFAPTLLTVAVHFEEVAK3	500.0	0.4	63.3724
P43652	NPFVFAPTLLTVAVHFEEVAK	NPFVFAPTLLTVAVHFEEVAK3	25.0	0
P02671	NPGSSGTGGTATWK	NPGSSGTGGTATWK2	100.0	0
P02671	NPGSSGTGGTATWK	NPGSSGTGGTATWK2	200.0	0
P02671	NPGSSGTGGTATWK	NPGSSGTGGTATWK2	12.5	0
P02671	NPGSSGTGGTATWK	NPGSSGTGGTATWK2	300.0	1	25.5586
P02671	NPGSSGTGGTATWK	NPGSSGTGGTATWK2	400.0	1	20.5956
P02671	NPGSSGTGGTATWK	NPGSSGTGGTATWK2	50.0	0
P02671	NPGSSGTGGTATWK	NPGSSGTGGTATWK2	500.0	1	31.2614
P02671	NPGSSGTGGTATWK	NPGSSGTGGTATWK2	25.0	0
P24592	NPGTSTTPSQPNSAGVQDTEMGPC(UniMod:4)R	NPGTSTTPSQPNSAGVQDTEMGPC(UniMod:4)R3	100.0	0
P24592	NPGTSTTPSQPNSAGVQDTEMGPC(UniMod:4)R	NPGTSTTPSQPNSAGVQDTEMGPC(UniMod:4)R3	200.0	0
P24592	NPGTSTTPSQPNSAGVQDTEMGPC(UniMod:4)R	NPGTSTTPSQPNSAGVQDTEMGPC(UniMod:4)R3	12.5	0
P24592	NPGTSTTPSQPNSAGVQDTEMGPC(UniMod:4)R	NPGTSTTPSQPNSAGVQDTEMGPC(UniMod:4)R3	300.0	0
P24592	NPGTSTTPSQPNSAGVQDTEMGPC(UniMod:4)R	NPGTSTTPSQPNSAGVQDTEMGPC(UniMod:4)R3	400.0	0
P24592	NPGTSTTPSQPNSAGVQDTEMGPC(UniMod:4)R	NPGTSTTPSQPNSAGVQDTEMGPC(UniMod:4)R3	50.0	0
P24592	NPGTSTTPSQPNSAGVQDTEMGPC(UniMod:4)R	NPGTSTTPSQPNSAGVQDTEMGPC(UniMod:4)R3	500.0	0
P24592	NPGTSTTPSQPNSAGVQDTEMGPC(UniMod:4)R	NPGTSTTPSQPNSAGVQDTEMGPC(UniMod:4)R3	25.0	1	35.4381
Q14624	NPLVWVHASPEHVVVTR	NPLVWVHASPEHVVVTR2	100.0	0
Q14624	NPLVWVHASPEHVVVTR	NPLVWVHASPEHVVVTR2	200.0	0
Q14624	NPLVWVHASPEHVVVTR	NPLVWVHASPEHVVVTR2	12.5	0
Q14624	NPLVWVHASPEHVVVTR	NPLVWVHASPEHVVVTR2	300.0	0
Q14624	NPLVWVHASPEHVVVTR	NPLVWVHASPEHVVVTR2	400.0	1	33.4038
Q14624	NPLVWVHASPEHVVVTR	NPLVWVHASPEHVVVTR2	50.0	0
Q14624	NPLVWVHASPEHVVVTR	NPLVWVHASPEHVVVTR2	500.0	0.8	37.2694
Q14624	NPLVWVHASPEHVVVTR	NPLVWVHASPEHVVVTR2	25.0	0
Q14624	NPLVWVHASPEHVVVTR	NPLVWVHASPEHVVVTR3	100.0	1	39.2187
Q14624	NPLVWVHASPEHVVVTR	NPLVWVHASPEHVVVTR3	200.0	1	4.76198
Q14624	NPLVWVHASPEHVVVTR	NPLVWVHASPEHVVVTR3	12.5	0
Q14624	NPLVWVHASPEHVVVTR	NPLVWVHASPEHVVVTR3	300.0	1	6.56547
Q14624	NPLVWVHASPEHVVVTR	NPLVWVHASPEHVVVTR3	400.0	1	8.76216
Q14624	NPLVWVHASPEHVVVTR	NPLVWVHASPEHVVVTR3	50.0	1	19.8727
Q14624	NPLVWVHASPEHVVVTR	NPLVWVHASPEHVVVTR3	500.0	1	11.0607
Q14624	NPLVWVHASPEHVVVTR	NPLVWVHASPEHVVVTR3	25.0	1	50.7797
Q14624	NPLVWVHASPEHVVVTR	NPLVWVHASPEHVVVTR4	100.0	1	22.2348
Q14624	NPLVWVHASPEHVVVTR	NPLVWVHASPEHVVVTR4	200.0	1	10.8697
Q14624	NPLVWVHASPEHVVVTR	NPLVWVHASPEHVVVTR4	12.5	0
Q14624	NPLVWVHASPEHVVVTR	NPLVWVHASPEHVVVTR4	300.0	1	5.52552
Q14624	NPLVWVHASPEHVVVTR	NPLVWVHASPEHVVVTR4	400.0	1	8.82991
Q14624	NPLVWVHASPEHVVVTR	NPLVWVHASPEHVVVTR4	50.0	1	25.9754
Q14624	NPLVWVHASPEHVVVTR	NPLVWVHASPEHVVVTR4	500.0	1	13.9592
Q14624	NPLVWVHASPEHVVVTR	NPLVWVHASPEHVVVTR4	25.0	0
P04114	NPNGYSFSIPVK	NPNGYSFSIPVK2	100.0	1	15.9052
P04114	NPNGYSFSIPVK	NPNGYSFSIPVK2	200.0	1	23.6892
P04114	NPNGYSFSIPVK	NPNGYSFSIPVK2	12.5	1	22.1737
P04114	NPNGYSFSIPVK	NPNGYSFSIPVK2	300.0	1	7.28679
P04114	NPNGYSFSIPVK	NPNGYSFSIPVK2	400.0	1	31.1641
P04114	NPNGYSFSIPVK	NPNGYSFSIPVK2	50.0	1	12.5463
P04114	NPNGYSFSIPVK	NPNGYSFSIPVK2	500.0	1	22.7677
P04114	NPNGYSFSIPVK	NPNGYSFSIPVK2	25.0	0.8	50.2834
P05090	NPNLPPETVDSLK	NPNLPPETVDSLK2	100.0	1	6.5931
P05090	NPNLPPETVDSLK	NPNLPPETVDSLK2	200.0	1	3.87796
P05090	NPNLPPETVDSLK	NPNLPPETVDSLK2	12.5	1	5.74579
P05090	NPNLPPETVDSLK	NPNLPPETVDSLK2	300.0	1	3.96936
P05090	NPNLPPETVDSLK	NPNLPPETVDSLK2	400.0	1	2.38522
P05090	NPNLPPETVDSLK	NPNLPPETVDSLK2	50.0	1	7.5019
P05090	NPNLPPETVDSLK	NPNLPPETVDSLK2	500.0	1	2.55583
P05090	NPNLPPETVDSLK	NPNLPPETVDSLK2	25.0	1	14.9142
P05090	NPNLPPETVDSLKNILTSNNIDVK	NPNLPPETVDSLKNILTSNNIDVK3	100.0	1	10.375
P05090	NPNLPPETVDSLKNILTSNNIDVK	NPNLPPETVDSLKNILTSNNIDVK3	200.0	1	6.30785
P05090	NPNLPPETVDSLKNILTSNNIDVK	NPNLPPETVDSLKNILTSNNIDVK3	12.5	0.4	121.248
P05090	NPNLPPETVDSLKNILTSNNIDVK	NPNLPPETVDSLKNILTSNNIDVK3	300.0	1	3.5798
P05090	NPNLPPETVDSLKNILTSNNIDVK	NPNLPPETVDSLKNILTSNNIDVK3	400.0	1	5.80117
P05090	NPNLPPETVDSLKNILTSNNIDVK	NPNLPPETVDSLKNILTSNNIDVK3	50.0	1	13.1186
P05090	NPNLPPETVDSLKNILTSNNIDVK	NPNLPPETVDSLKNILTSNNIDVK3	500.0	1	8.83457
P05090	NPNLPPETVDSLKNILTSNNIDVK	NPNLPPETVDSLKNILTSNNIDVK3	25.0	1	8.61893
P05090	NPNLPPETVDSLKNILTSNNIDVK	NPNLPPETVDSLKNILTSNNIDVK4	100.0	0
P05090	NPNLPPETVDSLKNILTSNNIDVK	NPNLPPETVDSLKNILTSNNIDVK4	200.0	0
P05090	NPNLPPETVDSLKNILTSNNIDVK	NPNLPPETVDSLKNILTSNNIDVK4	12.5	0
P05090	NPNLPPETVDSLKNILTSNNIDVK	NPNLPPETVDSLKNILTSNNIDVK4	300.0	1	17.2238
P05090	NPNLPPETVDSLKNILTSNNIDVK	NPNLPPETVDSLKNILTSNNIDVK4	400.0	0
P05090	NPNLPPETVDSLKNILTSNNIDVK	NPNLPPETVDSLKNILTSNNIDVK4	50.0	0
P05090	NPNLPPETVDSLKNILTSNNIDVK	NPNLPPETVDSLKNILTSNNIDVK4	500.0	0
P05090	NPNLPPETVDSLKNILTSNNIDVK	NPNLPPETVDSLKNILTSNNIDVK4	25.0	0
P05090	NPNLPPETVDSLKNILTSNNIDVKK	NPNLPPETVDSLKNILTSNNIDVKK3	100.0	1	28.6127
P05090	NPNLPPETVDSLKNILTSNNIDVKK	NPNLPPETVDSLKNILTSNNIDVKK3	200.0	1	10.2986
P05090	NPNLPPETVDSLKNILTSNNIDVKK	NPNLPPETVDSLKNILTSNNIDVKK3	12.5	0
P05090	NPNLPPETVDSLKNILTSNNIDVKK	NPNLPPETVDSLKNILTSNNIDVKK3	300.0	1	9.99278
P05090	NPNLPPETVDSLKNILTSNNIDVKK	NPNLPPETVDSLKNILTSNNIDVKK3	400.0	1	11.771
P05090	NPNLPPETVDSLKNILTSNNIDVKK	NPNLPPETVDSLKNILTSNNIDVKK3	50.0	1	18.1012
P05090	NPNLPPETVDSLKNILTSNNIDVKK	NPNLPPETVDSLKNILTSNNIDVKK3	500.0	1	13.769
P05090	NPNLPPETVDSLKNILTSNNIDVKK	NPNLPPETVDSLKNILTSNNIDVKK3	25.0	1	9.68518
P05090	NPNLPPETVDSLKNILTSNNIDVKK	NPNLPPETVDSLKNILTSNNIDVKK4	100.0	1	13.9665
P05090	NPNLPPETVDSLKNILTSNNIDVKK	NPNLPPETVDSLKNILTSNNIDVKK4	200.0	1	6.93366
P05090	NPNLPPETVDSLKNILTSNNIDVKK	NPNLPPETVDSLKNILTSNNIDVKK4	12.5	0
P05090	NPNLPPETVDSLKNILTSNNIDVKK	NPNLPPETVDSLKNILTSNNIDVKK4	300.0	1	15.7553
P05090	NPNLPPETVDSLKNILTSNNIDVKK	NPNLPPETVDSLKNILTSNNIDVKK4	400.0	1	8.299
P05090	NPNLPPETVDSLKNILTSNNIDVKK	NPNLPPETVDSLKNILTSNNIDVKK4	50.0	1	30.4984
P05090	NPNLPPETVDSLKNILTSNNIDVKK	NPNLPPETVDSLKNILTSNNIDVKK4	500.0	1	11.4743
P05090	NPNLPPETVDSLKNILTSNNIDVKK	NPNLPPETVDSLKNILTSNNIDVKK4	25.0	1	54.8914
P08697	NPNPSAPR	NPNPSAPR2	100.0	1	54.5267
P08697	NPNPSAPR	NPNPSAPR2	200.0	0.8	77.1223
P08697	NPNPSAPR	NPNPSAPR2	12.5	1	42.7349
P08697	NPNPSAPR	NPNPSAPR2	300.0	0.8	54.87
P08697	NPNPSAPR	NPNPSAPR2	400.0	1	45.6443
P08697	NPNPSAPR	NPNPSAPR2	50.0	1	47.5306
P08697	NPNPSAPR	NPNPSAPR2	500.0	0.8	101.972
P08697	NPNPSAPR	NPNPSAPR2	25.0	1	71.2397
P00751	NPREDYLDVYVFGVGPLVNQVNINALASKK	NPREDYLDVYVFGVGPLVNQVNINALASKK4	100.0	0
P00751	NPREDYLDVYVFGVGPLVNQVNINALASKK	NPREDYLDVYVFGVGPLVNQVNINALASKK4	200.0	1	37.0263
P00751	NPREDYLDVYVFGVGPLVNQVNINALASKK	NPREDYLDVYVFGVGPLVNQVNINALASKK4	12.5	0
P00751	NPREDYLDVYVFGVGPLVNQVNINALASKK	NPREDYLDVYVFGVGPLVNQVNINALASKK4	300.0	0.8	54.6621
P00751	NPREDYLDVYVFGVGPLVNQVNINALASKK	NPREDYLDVYVFGVGPLVNQVNINALASKK4	400.0	1	29.9846
P00751	NPREDYLDVYVFGVGPLVNQVNINALASKK	NPREDYLDVYVFGVGPLVNQVNINALASKK4	50.0	0
P00751	NPREDYLDVYVFGVGPLVNQVNINALASKK	NPREDYLDVYVFGVGPLVNQVNINALASKK4	500.0	0
P00751	NPREDYLDVYVFGVGPLVNQVNINALASKK	NPREDYLDVYVFGVGPLVNQVNINALASKK4	25.0	0
P02671	NPSSAGSWNSGSSGPGSTGNR	NPSSAGSWNSGSSGPGSTGNR3	100.0	1	9.95592
P02671	NPSSAGSWNSGSSGPGSTGNR	NPSSAGSWNSGSSGPGSTGNR3	200.0	1	5.58673
P02671	NPSSAGSWNSGSSGPGSTGNR	NPSSAGSWNSGSSGPGSTGNR3	12.5	1	19.3259
P02671	NPSSAGSWNSGSSGPGSTGNR	NPSSAGSWNSGSSGPGSTGNR3	300.0	1	1.27779
P02671	NPSSAGSWNSGSSGPGSTGNR	NPSSAGSWNSGSSGPGSTGNR3	400.0	1	5.95048
P02671	NPSSAGSWNSGSSGPGSTGNR	NPSSAGSWNSGSSGPGSTGNR3	50.0	1	10.025
P02671	NPSSAGSWNSGSSGPGSTGNR	NPSSAGSWNSGSSGPGSTGNR3	500.0	1	4.91972
P02671	NPSSAGSWNSGSSGPGSTGNR	NPSSAGSWNSGSSGPGSTGNR3	25.0	1	14.6248
O15041	NPVIFGLFNTTSNIFR	NPVIFGLFNTTSNIFR2	100.0	0
O15041	NPVIFGLFNTTSNIFR	NPVIFGLFNTTSNIFR2	200.0	0
O15041	NPVIFGLFNTTSNIFR	NPVIFGLFNTTSNIFR2	12.5	0
O15041	NPVIFGLFNTTSNIFR	NPVIFGLFNTTSNIFR2	300.0	0
O15041	NPVIFGLFNTTSNIFR	NPVIFGLFNTTSNIFR2	400.0	0
O15041	NPVIFGLFNTTSNIFR	NPVIFGLFNTTSNIFR2	50.0	0.4	52.0451
O15041	NPVIFGLFNTTSNIFR	NPVIFGLFNTTSNIFR2	500.0	0
O15041	NPVIFGLFNTTSNIFR	NPVIFGLFNTTSNIFR2	25.0	0
O95445	NQEAC(UniMod:4)ELSNN	NQEAC(UniMod:4)ELSNN2	100.0	1	7.08331
O95445	NQEAC(UniMod:4)ELSNN	NQEAC(UniMod:4)ELSNN2	200.0	1	18.9929
O95445	NQEAC(UniMod:4)ELSNN	NQEAC(UniMod:4)ELSNN2	12.5	1	29.5912
O95445	NQEAC(UniMod:4)ELSNN	NQEAC(UniMod:4)ELSNN2	300.0	1	15.7544
O95445	NQEAC(UniMod:4)ELSNN	NQEAC(UniMod:4)ELSNN2	400.0	1	7.88082
O95445	NQEAC(UniMod:4)ELSNN	NQEAC(UniMod:4)ELSNN2	50.0	1	10.0528
O95445	NQEAC(UniMod:4)ELSNN	NQEAC(UniMod:4)ELSNN2	500.0	1	14.1549
O95445	NQEAC(UniMod:4)ELSNN	NQEAC(UniMod:4)ELSNN2	25.0	1	11.503
O75882	NQEC(UniMod:4)IALPENIC(UniMod:4)GIGWHLVGNSC(UniMod:4)LK	NQEC(UniMod:4)IALPENIC(UniMod:4)GIGWHLVGNSC(UniMod:4)LK3	100.0	0
O75882	NQEC(UniMod:4)IALPENIC(UniMod:4)GIGWHLVGNSC(UniMod:4)LK	NQEC(UniMod:4)IALPENIC(UniMod:4)GIGWHLVGNSC(UniMod:4)LK3	200.0	0
O75882	NQEC(UniMod:4)IALPENIC(UniMod:4)GIGWHLVGNSC(UniMod:4)LK	NQEC(UniMod:4)IALPENIC(UniMod:4)GIGWHLVGNSC(UniMod:4)LK3	12.5	0
O75882	NQEC(UniMod:4)IALPENIC(UniMod:4)GIGWHLVGNSC(UniMod:4)LK	NQEC(UniMod:4)IALPENIC(UniMod:4)GIGWHLVGNSC(UniMod:4)LK3	300.0	0.8	61.1593
O75882	NQEC(UniMod:4)IALPENIC(UniMod:4)GIGWHLVGNSC(UniMod:4)LK	NQEC(UniMod:4)IALPENIC(UniMod:4)GIGWHLVGNSC(UniMod:4)LK3	400.0	0.6	55.9698
O75882	NQEC(UniMod:4)IALPENIC(UniMod:4)GIGWHLVGNSC(UniMod:4)LK	NQEC(UniMod:4)IALPENIC(UniMod:4)GIGWHLVGNSC(UniMod:4)LK3	50.0	0
O75882	NQEC(UniMod:4)IALPENIC(UniMod:4)GIGWHLVGNSC(UniMod:4)LK	NQEC(UniMod:4)IALPENIC(UniMod:4)GIGWHLVGNSC(UniMod:4)LK3	500.0	1	50.6099
O75882	NQEC(UniMod:4)IALPENIC(UniMod:4)GIGWHLVGNSC(UniMod:4)LK	NQEC(UniMod:4)IALPENIC(UniMod:4)GIGWHLVGNSC(UniMod:4)LK3	25.0	0
P06276	NQFNDYTSK	NQFNDYTSK2	100.0	0.8	34.05
P06276	NQFNDYTSK	NQFNDYTSK2	200.0	1	24.1101
P06276	NQFNDYTSK	NQFNDYTSK2	12.5	0
P06276	NQFNDYTSK	NQFNDYTSK2	300.0	0
P06276	NQFNDYTSK	NQFNDYTSK2	400.0	1	23.6831
P06276	NQFNDYTSK	NQFNDYTSK2	50.0	0
P06276	NQFNDYTSK	NQFNDYTSK2	500.0	0.8	31.4654
P06276	NQFNDYTSK	NQFNDYTSK2	25.0	0
P06276	NQFNDYTSKK	NQFNDYTSKK2	100.0	0
P06276	NQFNDYTSKK	NQFNDYTSKK2	200.0	0
P06276	NQFNDYTSKK	NQFNDYTSKK2	12.5	0
P06276	NQFNDYTSKK	NQFNDYTSKK2	300.0	0.4	3.9322
P06276	NQFNDYTSKK	NQFNDYTSKK2	400.0	0
P06276	NQFNDYTSKK	NQFNDYTSKK2	50.0	0
P06276	NQFNDYTSKK	NQFNDYTSKK2	500.0	0
P06276	NQFNDYTSKK	NQFNDYTSKK2	25.0	0
P06276	NQFNDYTSKK	NQFNDYTSKK3	100.0	0.8	50.3856
P06276	NQFNDYTSKK	NQFNDYTSKK3	200.0	0
P06276	NQFNDYTSKK	NQFNDYTSKK3	12.5	0
P06276	NQFNDYTSKK	NQFNDYTSKK3	300.0	0
P06276	NQFNDYTSKK	NQFNDYTSKK3	400.0	1	27.6344
P06276	NQFNDYTSKK	NQFNDYTSKK3	50.0	0
P06276	NQFNDYTSKK	NQFNDYTSKK3	500.0	1	27.7775
P06276	NQFNDYTSKK	NQFNDYTSKK3	25.0	0
P06681	NQGILEFYGDDIALLK	NQGILEFYGDDIALLK2	100.0	1	29.0128
P06681	NQGILEFYGDDIALLK	NQGILEFYGDDIALLK2	200.0	1	26.4519
P06681	NQGILEFYGDDIALLK	NQGILEFYGDDIALLK2	12.5	0
P06681	NQGILEFYGDDIALLK	NQGILEFYGDDIALLK2	300.0	1	22.3218
P06681	NQGILEFYGDDIALLK	NQGILEFYGDDIALLK2	400.0	1	23.0114
P06681	NQGILEFYGDDIALLK	NQGILEFYGDDIALLK2	50.0	0.8	31.2042
P06681	NQGILEFYGDDIALLK	NQGILEFYGDDIALLK2	500.0	1	16.3784
P06681	NQGILEFYGDDIALLK	NQGILEFYGDDIALLK2	25.0	0
P11021	NQLTSNPENTVFDAK	NQLTSNPENTVFDAK2	100.0	0
P11021	NQLTSNPENTVFDAK	NQLTSNPENTVFDAK2	200.0	0.4	33.2678
P11021	NQLTSNPENTVFDAK	NQLTSNPENTVFDAK2	12.5	0
P11021	NQLTSNPENTVFDAK	NQLTSNPENTVFDAK2	300.0	0
P11021	NQLTSNPENTVFDAK	NQLTSNPENTVFDAK2	400.0	0
P11021	NQLTSNPENTVFDAK	NQLTSNPENTVFDAK2	50.0	0
P11021	NQLTSNPENTVFDAK	NQLTSNPENTVFDAK2	500.0	0
P11021	NQLTSNPENTVFDAK	NQLTSNPENTVFDAK2	25.0	0
P11021	NQLTSNPENTVFDAKR	NQLTSNPENTVFDAKR3	100.0	0
P11021	NQLTSNPENTVFDAKR	NQLTSNPENTVFDAKR3	200.0	1	46.3938
P11021	NQLTSNPENTVFDAKR	NQLTSNPENTVFDAKR3	12.5	0
P11021	NQLTSNPENTVFDAKR	NQLTSNPENTVFDAKR3	300.0	0
P11021	NQLTSNPENTVFDAKR	NQLTSNPENTVFDAKR3	400.0	1	70.5425
P11021	NQLTSNPENTVFDAKR	NQLTSNPENTVFDAKR3	50.0	0
P11021	NQLTSNPENTVFDAKR	NQLTSNPENTVFDAKR3	500.0	1	46.8738
P11021	NQLTSNPENTVFDAKR	NQLTSNPENTVFDAKR3	25.0	0
P80108	NQVVIAAGR	NQVVIAAGR2	100.0	0
P80108	NQVVIAAGR	NQVVIAAGR2	200.0	1	20.4969
P80108	NQVVIAAGR	NQVVIAAGR2	12.5	0
P80108	NQVVIAAGR	NQVVIAAGR2	300.0	1	32.1885
P80108	NQVVIAAGR	NQVVIAAGR2	400.0	1	26.6548
P80108	NQVVIAAGR	NQVVIAAGR2	50.0	0
P80108	NQVVIAAGR	NQVVIAAGR2	500.0	1	30.8433
P80108	NQVVIAAGR	NQVVIAAGR2	25.0	0
P01817	NQVVLTMTNMDPVDTATYYC(UniMod:4)AHR	NQVVLTMTNMDPVDTATYYC(UniMod:4)AHR3	100.0	0
P01817	NQVVLTMTNMDPVDTATYYC(UniMod:4)AHR	NQVVLTMTNMDPVDTATYYC(UniMod:4)AHR3	200.0	0
P01817	NQVVLTMTNMDPVDTATYYC(UniMod:4)AHR	NQVVLTMTNMDPVDTATYYC(UniMod:4)AHR3	12.5	0
P01817	NQVVLTMTNMDPVDTATYYC(UniMod:4)AHR	NQVVLTMTNMDPVDTATYYC(UniMod:4)AHR3	300.0	0
P01817	NQVVLTMTNMDPVDTATYYC(UniMod:4)AHR	NQVVLTMTNMDPVDTATYYC(UniMod:4)AHR3	400.0	0
P01817	NQVVLTMTNMDPVDTATYYC(UniMod:4)AHR	NQVVLTMTNMDPVDTATYYC(UniMod:4)AHR3	50.0	0
P01817	NQVVLTMTNMDPVDTATYYC(UniMod:4)AHR	NQVVLTMTNMDPVDTATYYC(UniMod:4)AHR3	500.0	0.6	37.1359
P01817	NQVVLTMTNMDPVDTATYYC(UniMod:4)AHR	NQVVLTMTNMDPVDTATYYC(UniMod:4)AHR3	25.0	0
P05160	NRC(UniMod:4)PPPPLPINSK	NRC(UniMod:4)PPPPLPINSK2	100.0	0
P05160	NRC(UniMod:4)PPPPLPINSK	NRC(UniMod:4)PPPPLPINSK2	200.0	0
P05160	NRC(UniMod:4)PPPPLPINSK	NRC(UniMod:4)PPPPLPINSK2	12.5	0
P05160	NRC(UniMod:4)PPPPLPINSK	NRC(UniMod:4)PPPPLPINSK2	300.0	0
P05160	NRC(UniMod:4)PPPPLPINSK	NRC(UniMod:4)PPPPLPINSK2	400.0	0
P05160	NRC(UniMod:4)PPPPLPINSK	NRC(UniMod:4)PPPPLPINSK2	50.0	0
P05160	NRC(UniMod:4)PPPPLPINSK	NRC(UniMod:4)PPPPLPINSK2	500.0	0.8	49.9868
P05160	NRC(UniMod:4)PPPPLPINSK	NRC(UniMod:4)PPPPLPINSK2	25.0	0
P05160	NRC(UniMod:4)PPPPLPINSK	NRC(UniMod:4)PPPPLPINSK3	100.0	1	38.3978
P05160	NRC(UniMod:4)PPPPLPINSK	NRC(UniMod:4)PPPPLPINSK3	200.0	1	30.8196
P05160	NRC(UniMod:4)PPPPLPINSK	NRC(UniMod:4)PPPPLPINSK3	12.5	0
P05160	NRC(UniMod:4)PPPPLPINSK	NRC(UniMod:4)PPPPLPINSK3	300.0	1	19.1779
P05160	NRC(UniMod:4)PPPPLPINSK	NRC(UniMod:4)PPPPLPINSK3	400.0	1	18.2957
P05160	NRC(UniMod:4)PPPPLPINSK	NRC(UniMod:4)PPPPLPINSK3	50.0	1	14.4064
P05160	NRC(UniMod:4)PPPPLPINSK	NRC(UniMod:4)PPPPLPINSK3	500.0	1	14.4517
P05160	NRC(UniMod:4)PPPPLPINSK	NRC(UniMod:4)PPPPLPINSK3	25.0	0
P02748	NRDVVLTTTFVDDIK	NRDVVLTTTFVDDIK2	100.0	0
P02748	NRDVVLTTTFVDDIK	NRDVVLTTTFVDDIK2	200.0	0
P02748	NRDVVLTTTFVDDIK	NRDVVLTTTFVDDIK2	12.5	0
P02748	NRDVVLTTTFVDDIK	NRDVVLTTTFVDDIK2	300.0	0
P02748	NRDVVLTTTFVDDIK	NRDVVLTTTFVDDIK2	400.0	0.4	78.3874
P02748	NRDVVLTTTFVDDIK	NRDVVLTTTFVDDIK2	50.0	0
P02748	NRDVVLTTTFVDDIK	NRDVVLTTTFVDDIK2	500.0	0.4	113.146
P02748	NRDVVLTTTFVDDIK	NRDVVLTTTFVDDIK2	25.0	0
P02748	NRDVVLTTTFVDDIK	NRDVVLTTTFVDDIK3	100.0	1	24.786
P02748	NRDVVLTTTFVDDIK	NRDVVLTTTFVDDIK3	200.0	1	14.49
P02748	NRDVVLTTTFVDDIK	NRDVVLTTTFVDDIK3	12.5	0.2
P02748	NRDVVLTTTFVDDIK	NRDVVLTTTFVDDIK3	300.0	1	29.4503
P02748	NRDVVLTTTFVDDIK	NRDVVLTTTFVDDIK3	400.0	1	39.829
P02748	NRDVVLTTTFVDDIK	NRDVVLTTTFVDDIK3	50.0	0.8	54.6082
P02748	NRDVVLTTTFVDDIK	NRDVVLTTTFVDDIK3	500.0	1	25.945
P02748	NRDVVLTTTFVDDIK	NRDVVLTTTFVDDIK3	25.0	0
P35858	NRLAELPADALGPLQR	NRLAELPADALGPLQR3	100.0	0
P35858	NRLAELPADALGPLQR	NRLAELPADALGPLQR3	200.0	0
P35858	NRLAELPADALGPLQR	NRLAELPADALGPLQR3	12.5	0
P35858	NRLAELPADALGPLQR	NRLAELPADALGPLQR3	300.0	0
P35858	NRLAELPADALGPLQR	NRLAELPADALGPLQR3	400.0	0.6	27.397
P35858	NRLAELPADALGPLQR	NRLAELPADALGPLQR3	50.0	0
P35858	NRLAELPADALGPLQR	NRLAELPADALGPLQR3	500.0	0
P35858	NRLAELPADALGPLQR	NRLAELPADALGPLQR3	25.0	0
P00736	NRMDVFSQNMFC(UniMod:4)AGHPSLK	NRMDVFSQNMFC(UniMod:4)AGHPSLK3	100.0	0.8	41.9088
P00736	NRMDVFSQNMFC(UniMod:4)AGHPSLK	NRMDVFSQNMFC(UniMod:4)AGHPSLK3	200.0	1	47.7362
P00736	NRMDVFSQNMFC(UniMod:4)AGHPSLK	NRMDVFSQNMFC(UniMod:4)AGHPSLK3	12.5	0
P00736	NRMDVFSQNMFC(UniMod:4)AGHPSLK	NRMDVFSQNMFC(UniMod:4)AGHPSLK3	300.0	1	19.0083
P00736	NRMDVFSQNMFC(UniMod:4)AGHPSLK	NRMDVFSQNMFC(UniMod:4)AGHPSLK3	400.0	1	43.6848
P00736	NRMDVFSQNMFC(UniMod:4)AGHPSLK	NRMDVFSQNMFC(UniMod:4)AGHPSLK3	50.0	0.8	37.028
P00736	NRMDVFSQNMFC(UniMod:4)AGHPSLK	NRMDVFSQNMFC(UniMod:4)AGHPSLK3	500.0	0.8	25.3405
P00736	NRMDVFSQNMFC(UniMod:4)AGHPSLK	NRMDVFSQNMFC(UniMod:4)AGHPSLK3	25.0	0
P04114	NRNNALDFVTK	NRNNALDFVTK2	100.0	1	39.9582
P04114	NRNNALDFVTK	NRNNALDFVTK2	200.0	1	37.7191
P04114	NRNNALDFVTK	NRNNALDFVTK2	12.5	0
P04114	NRNNALDFVTK	NRNNALDFVTK2	300.0	0.8	25.7705
P04114	NRNNALDFVTK	NRNNALDFVTK2	400.0	1	17.7207
P04114	NRNNALDFVTK	NRNNALDFVTK2	50.0	1	18.7556
P04114	NRNNALDFVTK	NRNNALDFVTK2	500.0	1	14.4594
P04114	NRNNALDFVTK	NRNNALDFVTK2	25.0	1	41.7176
P04114	NRNNALDFVTK	NRNNALDFVTK3	100.0	1	8.90898
P04114	NRNNALDFVTK	NRNNALDFVTK3	200.0	1	7.40618
P04114	NRNNALDFVTK	NRNNALDFVTK3	12.5	1	31.2263
P04114	NRNNALDFVTK	NRNNALDFVTK3	300.0	1	9.82808
P04114	NRNNALDFVTK	NRNNALDFVTK3	400.0	1	5.71036
P04114	NRNNALDFVTK	NRNNALDFVTK3	50.0	1	18.9226
P04114	NRNNALDFVTK	NRNNALDFVTK3	500.0	1	5.38177
P04114	NRNNALDFVTK	NRNNALDFVTK3	25.0	1	38.9894
Q53F39	NRNNPSFIMGSITPTDYTLSK	NRNNPSFIMGSITPTDYTLSK3	100.0	0
Q53F39	NRNNPSFIMGSITPTDYTLSK	NRNNPSFIMGSITPTDYTLSK3	200.0	0
Q53F39	NRNNPSFIMGSITPTDYTLSK	NRNNPSFIMGSITPTDYTLSK3	12.5	0
Q53F39	NRNNPSFIMGSITPTDYTLSK	NRNNPSFIMGSITPTDYTLSK3	300.0	0
Q53F39	NRNNPSFIMGSITPTDYTLSK	NRNNPSFIMGSITPTDYTLSK3	400.0	0.6	9.53677
Q53F39	NRNNPSFIMGSITPTDYTLSK	NRNNPSFIMGSITPTDYTLSK3	50.0	0
Q53F39	NRNNPSFIMGSITPTDYTLSK	NRNNPSFIMGSITPTDYTLSK3	500.0	0
Q53F39	NRNNPSFIMGSITPTDYTLSK	NRNNPSFIMGSITPTDYTLSK3	25.0	0
Q14624	NRNVHSGSTFFK	NRNVHSGSTFFK3	100.0	0.6	17.6907
Q14624	NRNVHSGSTFFK	NRNVHSGSTFFK3	200.0	1	47.1878
Q14624	NRNVHSGSTFFK	NRNVHSGSTFFK3	12.5	0
Q14624	NRNVHSGSTFFK	NRNVHSGSTFFK3	300.0	1	48.1044
Q14624	NRNVHSGSTFFK	NRNVHSGSTFFK3	400.0	0
Q14624	NRNVHSGSTFFK	NRNVHSGSTFFK3	50.0	0
Q14624	NRNVHSGSTFFK	NRNVHSGSTFFK3	500.0	0.6	12.0029
Q14624	NRNVHSGSTFFK	NRNVHSGSTFFK3	25.0	0
P04114	NRQTIIVVLENVQR	NRQTIIVVLENVQR3	100.0	1	39.0314
P04114	NRQTIIVVLENVQR	NRQTIIVVLENVQR3	200.0	1	33.0068
P04114	NRQTIIVVLENVQR	NRQTIIVVLENVQR3	12.5	0.8	8.81023
P04114	NRQTIIVVLENVQR	NRQTIIVVLENVQR3	300.0	1	33.1658
P04114	NRQTIIVVLENVQR	NRQTIIVVLENVQR3	400.0	1	14.2431
P04114	NRQTIIVVLENVQR	NRQTIIVVLENVQR3	50.0	1	57.1725
P04114	NRQTIIVVLENVQR	NRQTIIVVLENVQR3	500.0	1	8.29223
P04114	NRQTIIVVLENVQR	NRQTIIVVLENVQR3	25.0	1	91.4878
P01024	NRWEDPGK	NRWEDPGK2	100.0	1	40.7786
P01024	NRWEDPGK	NRWEDPGK2	200.0	1	36.0715
P01024	NRWEDPGK	NRWEDPGK2	12.5	0.8	74.7631
P01024	NRWEDPGK	NRWEDPGK2	300.0	1	38.9943
P01024	NRWEDPGK	NRWEDPGK2	400.0	1	38.4507
P01024	NRWEDPGK	NRWEDPGK2	50.0	1	27.4437
P01024	NRWEDPGK	NRWEDPGK2	500.0	1	69.1718
P01024	NRWEDPGK	NRWEDPGK2	25.0	0
P00740	NSADNKVVC(UniMod:4)SC(UniMod:4)TEGYR	NSADNKVVC(UniMod:4)SC(UniMod:4)TEGYR3	100.0	0.8	23.119
P00740	NSADNKVVC(UniMod:4)SC(UniMod:4)TEGYR	NSADNKVVC(UniMod:4)SC(UniMod:4)TEGYR3	200.0	1	41.7964
P00740	NSADNKVVC(UniMod:4)SC(UniMod:4)TEGYR	NSADNKVVC(UniMod:4)SC(UniMod:4)TEGYR3	12.5	0
P00740	NSADNKVVC(UniMod:4)SC(UniMod:4)TEGYR	NSADNKVVC(UniMod:4)SC(UniMod:4)TEGYR3	300.0	1	25.5117
P00740	NSADNKVVC(UniMod:4)SC(UniMod:4)TEGYR	NSADNKVVC(UniMod:4)SC(UniMod:4)TEGYR3	400.0	1	25.6728
P00740	NSADNKVVC(UniMod:4)SC(UniMod:4)TEGYR	NSADNKVVC(UniMod:4)SC(UniMod:4)TEGYR3	50.0	0.6	19.5719
P00740	NSADNKVVC(UniMod:4)SC(UniMod:4)TEGYR	NSADNKVVC(UniMod:4)SC(UniMod:4)TEGYR3	500.0	1	4.83587
P00740	NSADNKVVC(UniMod:4)SC(UniMod:4)TEGYR	NSADNKVVC(UniMod:4)SC(UniMod:4)TEGYR3	25.0	0
P22352	NSC(UniMod:4)PPTSELLGTSDR	NSC(UniMod:4)PPTSELLGTSDR2	100.0	1	20.8847
P22352	NSC(UniMod:4)PPTSELLGTSDR	NSC(UniMod:4)PPTSELLGTSDR2	200.0	1	6.83049
P22352	NSC(UniMod:4)PPTSELLGTSDR	NSC(UniMod:4)PPTSELLGTSDR2	12.5	0
P22352	NSC(UniMod:4)PPTSELLGTSDR	NSC(UniMod:4)PPTSELLGTSDR2	300.0	1	6.7312
P22352	NSC(UniMod:4)PPTSELLGTSDR	NSC(UniMod:4)PPTSELLGTSDR2	400.0	1	12.2845
P22352	NSC(UniMod:4)PPTSELLGTSDR	NSC(UniMod:4)PPTSELLGTSDR2	50.0	1	18.7201
P22352	NSC(UniMod:4)PPTSELLGTSDR	NSC(UniMod:4)PPTSELLGTSDR2	500.0	1	5.01463
P22352	NSC(UniMod:4)PPTSELLGTSDR	NSC(UniMod:4)PPTSELLGTSDR2	25.0	0
P04114	NSEEFAAAMSR	NSEEFAAAMSR2	100.0	1	13.0084
P04114	NSEEFAAAMSR	NSEEFAAAMSR2	200.0	1	5.99211
P04114	NSEEFAAAMSR	NSEEFAAAMSR2	12.5	1	24.0036
P04114	NSEEFAAAMSR	NSEEFAAAMSR2	300.0	1	3.67613
P04114	NSEEFAAAMSR	NSEEFAAAMSR2	400.0	1	3.91352
P04114	NSEEFAAAMSR	NSEEFAAAMSR2	50.0	1	10.5318
P04114	NSEEFAAAMSR	NSEEFAAAMSR2	500.0	1	3.35559
P04114	NSEEFAAAMSR	NSEEFAAAMSR2	25.0	1	10.5197
P04114	NSEEFAAAMSRYELK	NSEEFAAAMSRYELK2	100.0	0
P04114	NSEEFAAAMSRYELK	NSEEFAAAMSRYELK2	200.0	0
P04114	NSEEFAAAMSRYELK	NSEEFAAAMSRYELK2	12.5	0
P04114	NSEEFAAAMSRYELK	NSEEFAAAMSRYELK2	300.0	0
P04114	NSEEFAAAMSRYELK	NSEEFAAAMSRYELK2	400.0	1	57.1265
P04114	NSEEFAAAMSRYELK	NSEEFAAAMSRYELK2	50.0	0
P04114	NSEEFAAAMSRYELK	NSEEFAAAMSRYELK2	500.0	0.6	25.9459
P04114	NSEEFAAAMSRYELK	NSEEFAAAMSRYELK2	25.0	0
P04114	NSEEFAAAMSRYELK	NSEEFAAAMSRYELK3	100.0	1	8.75587
P04114	NSEEFAAAMSRYELK	NSEEFAAAMSRYELK3	200.0	0.6	14.1171
P04114	NSEEFAAAMSRYELK	NSEEFAAAMSRYELK3	12.5	0
P04114	NSEEFAAAMSRYELK	NSEEFAAAMSRYELK3	300.0	1	26.1421
P04114	NSEEFAAAMSRYELK	NSEEFAAAMSRYELK3	400.0	1	9.91117
P04114	NSEEFAAAMSRYELK	NSEEFAAAMSRYELK3	50.0	1	43.0861
P04114	NSEEFAAAMSRYELK	NSEEFAAAMSRYELK3	500.0	1	8.1813
P04114	NSEEFAAAMSRYELK	NSEEFAAAMSRYELK3	25.0	0
P04114	NSEEFAAAMSRYELKLAIPEGK	NSEEFAAAMSRYELKLAIPEGK3	100.0	0
P04114	NSEEFAAAMSRYELKLAIPEGK	NSEEFAAAMSRYELKLAIPEGK3	200.0	0.6	16.6129
P04114	NSEEFAAAMSRYELKLAIPEGK	NSEEFAAAMSRYELKLAIPEGK3	12.5	0
P04114	NSEEFAAAMSRYELKLAIPEGK	NSEEFAAAMSRYELKLAIPEGK3	300.0	0
P04114	NSEEFAAAMSRYELKLAIPEGK	NSEEFAAAMSRYELKLAIPEGK3	400.0	1	28.6821
P04114	NSEEFAAAMSRYELKLAIPEGK	NSEEFAAAMSRYELKLAIPEGK3	50.0	0
P04114	NSEEFAAAMSRYELKLAIPEGK	NSEEFAAAMSRYELKLAIPEGK3	500.0	0
P04114	NSEEFAAAMSRYELKLAIPEGK	NSEEFAAAMSRYELKLAIPEGK3	25.0	0
Q8NH83	NSEMRNAIEK	NSEMRNAIEK2	100.0	0
Q8NH83	NSEMRNAIEK	NSEMRNAIEK2	200.0	0
Q8NH83	NSEMRNAIEK	NSEMRNAIEK2	12.5	0
Q8NH83	NSEMRNAIEK	NSEMRNAIEK2	300.0	0
Q8NH83	NSEMRNAIEK	NSEMRNAIEK2	400.0	0
Q8NH83	NSEMRNAIEK	NSEMRNAIEK2	50.0	0
Q8NH83	NSEMRNAIEK	NSEMRNAIEK2	500.0	1	3.29989
Q8NH83	NSEMRNAIEK	NSEMRNAIEK2	25.0	0
P02774	NSKFEDC(UniMod:4)C(UniMod:4)QEK	NSKFEDC(UniMod:4)C(UniMod:4)QEK2	100.0	1	35.473
P02774	NSKFEDC(UniMod:4)C(UniMod:4)QEK	NSKFEDC(UniMod:4)C(UniMod:4)QEK2	200.0	1	15.8396
P02774	NSKFEDC(UniMod:4)C(UniMod:4)QEK	NSKFEDC(UniMod:4)C(UniMod:4)QEK2	12.5	0.4	17.7295
P02774	NSKFEDC(UniMod:4)C(UniMod:4)QEK	NSKFEDC(UniMod:4)C(UniMod:4)QEK2	300.0	1	26.1439
P02774	NSKFEDC(UniMod:4)C(UniMod:4)QEK	NSKFEDC(UniMod:4)C(UniMod:4)QEK2	400.0	1	24.094
P02774	NSKFEDC(UniMod:4)C(UniMod:4)QEK	NSKFEDC(UniMod:4)C(UniMod:4)QEK2	50.0	1	32.4976
P02774	NSKFEDC(UniMod:4)C(UniMod:4)QEK	NSKFEDC(UniMod:4)C(UniMod:4)QEK2	500.0	1	56.1719
P02774	NSKFEDC(UniMod:4)C(UniMod:4)QEK	NSKFEDC(UniMod:4)C(UniMod:4)QEK2	25.0	0.8	51.7684
P02774	NSKFEDC(UniMod:4)C(UniMod:4)QEK	NSKFEDC(UniMod:4)C(UniMod:4)QEK3	100.0	1	43.2714
P02774	NSKFEDC(UniMod:4)C(UniMod:4)QEK	NSKFEDC(UniMod:4)C(UniMod:4)QEK3	200.0	1	38.0531
P02774	NSKFEDC(UniMod:4)C(UniMod:4)QEK	NSKFEDC(UniMod:4)C(UniMod:4)QEK3	12.5	1	60.0039
P02774	NSKFEDC(UniMod:4)C(UniMod:4)QEK	NSKFEDC(UniMod:4)C(UniMod:4)QEK3	300.0	1	40.9687
P02774	NSKFEDC(UniMod:4)C(UniMod:4)QEK	NSKFEDC(UniMod:4)C(UniMod:4)QEK3	400.0	1	21.9799
P02774	NSKFEDC(UniMod:4)C(UniMod:4)QEK	NSKFEDC(UniMod:4)C(UniMod:4)QEK3	50.0	1	24.5284
P02774	NSKFEDC(UniMod:4)C(UniMod:4)QEK	NSKFEDC(UniMod:4)C(UniMod:4)QEK3	500.0	1	20.6084
P02774	NSKFEDC(UniMod:4)C(UniMod:4)QEK	NSKFEDC(UniMod:4)C(UniMod:4)QEK3	25.0	1	45.2018
P02671	NSLFEYQK	NSLFEYQK2	100.0	1	1.70652
P02671	NSLFEYQK	NSLFEYQK2	200.0	1	3.25719
P02671	NSLFEYQK	NSLFEYQK2	12.5	1	1.2608
P02671	NSLFEYQK	NSLFEYQK2	300.0	1	1.1717
P02671	NSLFEYQK	NSLFEYQK2	400.0	1	24.0151
P02671	NSLFEYQK	NSLFEYQK2	50.0	1	2.40986
P02671	NSLFEYQK	NSLFEYQK2	500.0	1	19.2168
P02671	NSLFEYQK	NSLFEYQK2	25.0	1	3.55739
P02671	NSLFEYQKNNK	NSLFEYQKNNK2	100.0	0
P02671	NSLFEYQKNNK	NSLFEYQKNNK2	200.0	1	53.6365
P02671	NSLFEYQKNNK	NSLFEYQKNNK2	12.5	0
P02671	NSLFEYQKNNK	NSLFEYQKNNK2	300.0	1	19.4298
P02671	NSLFEYQKNNK	NSLFEYQKNNK2	400.0	1	32.7869
P02671	NSLFEYQKNNK	NSLFEYQKNNK2	50.0	0
P02671	NSLFEYQKNNK	NSLFEYQKNNK2	500.0	1	42.5166
P02671	NSLFEYQKNNK	NSLFEYQKNNK2	25.0	0
P02671	NSLFEYQKNNK	NSLFEYQKNNK3	100.0	1	52.3401
P02671	NSLFEYQKNNK	NSLFEYQKNNK3	200.0	1	20.9844
P02671	NSLFEYQKNNK	NSLFEYQKNNK3	12.5	0
P02671	NSLFEYQKNNK	NSLFEYQKNNK3	300.0	1	20.6129
P02671	NSLFEYQKNNK	NSLFEYQKNNK3	400.0	1	20.0613
P02671	NSLFEYQKNNK	NSLFEYQKNNK3	50.0	1	52.4846
P02671	NSLFEYQKNNK	NSLFEYQKNNK3	500.0	1	13.0033
P02671	NSLFEYQKNNK	NSLFEYQKNNK3	25.0	0
P02671	NSLFEYQKNNKDSHSLTTNIMEILR	NSLFEYQKNNKDSHSLTTNIMEILR4	100.0	1	15.4368
P02671	NSLFEYQKNNKDSHSLTTNIMEILR	NSLFEYQKNNKDSHSLTTNIMEILR4	200.0	1	31.5502
P02671	NSLFEYQKNNKDSHSLTTNIMEILR	NSLFEYQKNNKDSHSLTTNIMEILR4	12.5	0.2
P02671	NSLFEYQKNNKDSHSLTTNIMEILR	NSLFEYQKNNKDSHSLTTNIMEILR4	300.0	1	15.9867
P02671	NSLFEYQKNNKDSHSLTTNIMEILR	NSLFEYQKNNKDSHSLTTNIMEILR4	400.0	1	18.4038
P02671	NSLFEYQKNNKDSHSLTTNIMEILR	NSLFEYQKNNKDSHSLTTNIMEILR4	50.0	1	10.9429
P02671	NSLFEYQKNNKDSHSLTTNIMEILR	NSLFEYQKNNKDSHSLTTNIMEILR4	500.0	1	13.1984
P02671	NSLFEYQKNNKDSHSLTTNIMEILR	NSLFEYQKNNKDSHSLTTNIMEILR4	25.0	1	58.6388
P04114	NSLFFSAQPFEITASTNNEGNLK	NSLFFSAQPFEITASTNNEGNLK3	100.0	0
P04114	NSLFFSAQPFEITASTNNEGNLK	NSLFFSAQPFEITASTNNEGNLK3	200.0	1	33.731
P04114	NSLFFSAQPFEITASTNNEGNLK	NSLFFSAQPFEITASTNNEGNLK3	12.5	0
P04114	NSLFFSAQPFEITASTNNEGNLK	NSLFFSAQPFEITASTNNEGNLK3	300.0	0.8	17.4213
P04114	NSLFFSAQPFEITASTNNEGNLK	NSLFFSAQPFEITASTNNEGNLK3	400.0	0.8	15.5276
P04114	NSLFFSAQPFEITASTNNEGNLK	NSLFFSAQPFEITASTNNEGNLK3	50.0	0
P04114	NSLFFSAQPFEITASTNNEGNLK	NSLFFSAQPFEITASTNNEGNLK3	500.0	1	55.8965
P04114	NSLFFSAQPFEITASTNNEGNLK	NSLFFSAQPFEITASTNNEGNLK3	25.0	0
P04114	NSLKIEIPLPFGGK	NSLKIEIPLPFGGK2	100.0	1	40.6237
P04114	NSLKIEIPLPFGGK	NSLKIEIPLPFGGK2	200.0	1	19.9506
P04114	NSLKIEIPLPFGGK	NSLKIEIPLPFGGK2	12.5	0.8	42.5292
P04114	NSLKIEIPLPFGGK	NSLKIEIPLPFGGK2	300.0	1	9.25898
P04114	NSLKIEIPLPFGGK	NSLKIEIPLPFGGK2	400.0	1	17.5239
P04114	NSLKIEIPLPFGGK	NSLKIEIPLPFGGK2	50.0	1	12.678
P04114	NSLKIEIPLPFGGK	NSLKIEIPLPFGGK2	500.0	1	18.6488
P04114	NSLKIEIPLPFGGK	NSLKIEIPLPFGGK2	25.0	0.8	20.2128
P04114	NSLKIEIPLPFGGK	NSLKIEIPLPFGGK3	100.0	1	10.3658
P04114	NSLKIEIPLPFGGK	NSLKIEIPLPFGGK3	200.0	1	6.98472
P04114	NSLKIEIPLPFGGK	NSLKIEIPLPFGGK3	12.5	1	38.0164
P04114	NSLKIEIPLPFGGK	NSLKIEIPLPFGGK3	300.0	1	15.9034
P04114	NSLKIEIPLPFGGK	NSLKIEIPLPFGGK3	400.0	1	9.4505
P04114	NSLKIEIPLPFGGK	NSLKIEIPLPFGGK3	50.0	1	18.9763
P04114	NSLKIEIPLPFGGK	NSLKIEIPLPFGGK3	500.0	1	14.8593
P04114	NSLKIEIPLPFGGK	NSLKIEIPLPFGGK3	25.0	1	23.2972
A0A0B4J1Y9	NSLYLQMNSLK	NSLYLQMNSLK2	100.0	0
A0A0B4J1Y9	NSLYLQMNSLK	NSLYLQMNSLK2	200.0	1	18.5154
A0A0B4J1Y9	NSLYLQMNSLK	NSLYLQMNSLK2	12.5	0
A0A0B4J1Y9	NSLYLQMNSLK	NSLYLQMNSLK2	300.0	1	8.70542
A0A0B4J1Y9	NSLYLQMNSLK	NSLYLQMNSLK2	400.0	0
A0A0B4J1Y9	NSLYLQMNSLK	NSLYLQMNSLK2	50.0	0
A0A0B4J1Y9	NSLYLQMNSLK	NSLYLQMNSLK2	500.0	1	18.7008
A0A0B4J1Y9	NSLYLQMNSLK	NSLYLQMNSLK2	25.0	0
A0A0B4J1Y9	NSLYLQMNSLKTEDTAVYYC(UniMod:4)AR	NSLYLQMNSLKTEDTAVYYC(UniMod:4)AR3	100.0	0
A0A0B4J1Y9	NSLYLQMNSLKTEDTAVYYC(UniMod:4)AR	NSLYLQMNSLKTEDTAVYYC(UniMod:4)AR3	200.0	0
A0A0B4J1Y9	NSLYLQMNSLKTEDTAVYYC(UniMod:4)AR	NSLYLQMNSLKTEDTAVYYC(UniMod:4)AR3	12.5	0
A0A0B4J1Y9	NSLYLQMNSLKTEDTAVYYC(UniMod:4)AR	NSLYLQMNSLKTEDTAVYYC(UniMod:4)AR3	300.0	0
A0A0B4J1Y9	NSLYLQMNSLKTEDTAVYYC(UniMod:4)AR	NSLYLQMNSLKTEDTAVYYC(UniMod:4)AR3	400.0	0
A0A0B4J1Y9	NSLYLQMNSLKTEDTAVYYC(UniMod:4)AR	NSLYLQMNSLKTEDTAVYYC(UniMod:4)AR3	50.0	0
A0A0B4J1Y9	NSLYLQMNSLKTEDTAVYYC(UniMod:4)AR	NSLYLQMNSLKTEDTAVYYC(UniMod:4)AR3	500.0	1	31.4052
A0A0B4J1Y9	NSLYLQMNSLKTEDTAVYYC(UniMod:4)AR	NSLYLQMNSLKTEDTAVYYC(UniMod:4)AR3	25.0	0
P15924	NSQGSEMFGDDDKRK	NSQGSEMFGDDDKRK3	100.0	0
P15924	NSQGSEMFGDDDKRK	NSQGSEMFGDDDKRK3	200.0	0
P15924	NSQGSEMFGDDDKRK	NSQGSEMFGDDDKRK3	12.5	0
P15924	NSQGSEMFGDDDKRK	NSQGSEMFGDDDKRK3	300.0	0
P15924	NSQGSEMFGDDDKRK	NSQGSEMFGDDDKRK3	400.0	0
P15924	NSQGSEMFGDDDKRK	NSQGSEMFGDDDKRK3	50.0	0.4	54.2126
P15924	NSQGSEMFGDDDKRK	NSQGSEMFGDDDKRK3	500.0	0
P15924	NSQGSEMFGDDDKRK	NSQGSEMFGDDDKRK3	25.0	0
P02675	NSVDELNNNVEAVSQTSSSSFQYMYLLK	NSVDELNNNVEAVSQTSSSSFQYMYLLK4	100.0	1	72.0951
P02675	NSVDELNNNVEAVSQTSSSSFQYMYLLK	NSVDELNNNVEAVSQTSSSSFQYMYLLK4	200.0	1	44.0916
P02675	NSVDELNNNVEAVSQTSSSSFQYMYLLK	NSVDELNNNVEAVSQTSSSSFQYMYLLK4	12.5	0
P02675	NSVDELNNNVEAVSQTSSSSFQYMYLLK	NSVDELNNNVEAVSQTSSSSFQYMYLLK4	300.0	1	47.9099
P02675	NSVDELNNNVEAVSQTSSSSFQYMYLLK	NSVDELNNNVEAVSQTSSSSFQYMYLLK4	400.0	1	25.817
P02675	NSVDELNNNVEAVSQTSSSSFQYMYLLK	NSVDELNNNVEAVSQTSSSSFQYMYLLK4	50.0	1	23.7861
P02675	NSVDELNNNVEAVSQTSSSSFQYMYLLK	NSVDELNNNVEAVSQTSSSSFQYMYLLK4	500.0	1	27.5324
P02675	NSVDELNNNVEAVSQTSSSSFQYMYLLK	NSVDELNNNVEAVSQTSSSSFQYMYLLK4	25.0	0
P05155	NSVIKVPMMNSK	NSVIKVPMMNSK2	100.0	1	10.5571
P05155	NSVIKVPMMNSK	NSVIKVPMMNSK2	200.0	1	10.4108
P05155	NSVIKVPMMNSK	NSVIKVPMMNSK2	12.5	1	25.0388
P05155	NSVIKVPMMNSK	NSVIKVPMMNSK2	300.0	1	7.96776
P05155	NSVIKVPMMNSK	NSVIKVPMMNSK2	400.0	1	7.07907
P05155	NSVIKVPMMNSK	NSVIKVPMMNSK2	50.0	1	26.0456
P05155	NSVIKVPMMNSK	NSVIKVPMMNSK2	500.0	1	12.2183
P05155	NSVIKVPMMNSK	NSVIKVPMMNSK2	25.0	1	30.9503
P05155	NSVIKVPMMNSK	NSVIKVPMMNSK3	100.0	1	3.79845
P05155	NSVIKVPMMNSK	NSVIKVPMMNSK3	200.0	1	3.29241
P05155	NSVIKVPMMNSK	NSVIKVPMMNSK3	12.5	1	15.0401
P05155	NSVIKVPMMNSK	NSVIKVPMMNSK3	300.0	1	3.30915
P05155	NSVIKVPMMNSK	NSVIKVPMMNSK3	400.0	1	6.75582
P05155	NSVIKVPMMNSK	NSVIKVPMMNSK3	50.0	1	3.39812
P05155	NSVIKVPMMNSK	NSVIKVPMMNSK3	500.0	1	3.4115
P05155	NSVIKVPMMNSK	NSVIKVPMMNSK3	25.0	1	15.1854
P05155	NSVIKVPMMNSKK	NSVIKVPMMNSKK3	100.0	0
P05155	NSVIKVPMMNSKK	NSVIKVPMMNSKK3	200.0	0
P05155	NSVIKVPMMNSKK	NSVIKVPMMNSKK3	12.5	0
P05155	NSVIKVPMMNSKK	NSVIKVPMMNSKK3	300.0	1	25.1812
P05155	NSVIKVPMMNSKK	NSVIKVPMMNSKK3	400.0	1	54.6635
P05155	NSVIKVPMMNSKK	NSVIKVPMMNSKK3	50.0	0
P05155	NSVIKVPMMNSKK	NSVIKVPMMNSKK3	500.0	1	43.7669
P05155	NSVIKVPMMNSKK	NSVIKVPMMNSKK3	25.0	0
P04114	NTASLKYENYELTLK	NTASLKYENYELTLK2	100.0	0
P04114	NTASLKYENYELTLK	NTASLKYENYELTLK2	200.0	0
P04114	NTASLKYENYELTLK	NTASLKYENYELTLK2	12.5	0
P04114	NTASLKYENYELTLK	NTASLKYENYELTLK2	300.0	1	38.2554
P04114	NTASLKYENYELTLK	NTASLKYENYELTLK2	400.0	1	41.0935
P04114	NTASLKYENYELTLK	NTASLKYENYELTLK2	50.0	0
P04114	NTASLKYENYELTLK	NTASLKYENYELTLK2	500.0	0.4	34.8471
P04114	NTASLKYENYELTLK	NTASLKYENYELTLK2	25.0	0
P04114	NTASLKYENYELTLK	NTASLKYENYELTLK3	100.0	0.4	19.5789
P04114	NTASLKYENYELTLK	NTASLKYENYELTLK3	200.0	1	14.6465
P04114	NTASLKYENYELTLK	NTASLKYENYELTLK3	12.5	0
P04114	NTASLKYENYELTLK	NTASLKYENYELTLK3	300.0	1	46.1093
P04114	NTASLKYENYELTLK	NTASLKYENYELTLK3	400.0	1	24.5811
P04114	NTASLKYENYELTLK	NTASLKYENYELTLK3	50.0	0
P04114	NTASLKYENYELTLK	NTASLKYENYELTLK3	500.0	1	20.9516
P04114	NTASLKYENYELTLK	NTASLKYENYELTLK3	25.0	0
A0A0B4J1V6	NTAYLQMNSLK	NTAYLQMNSLK2	100.0	0
A0A0B4J1V6	NTAYLQMNSLK	NTAYLQMNSLK2	200.0	0
A0A0B4J1V6	NTAYLQMNSLK	NTAYLQMNSLK2	12.5	0
A0A0B4J1V6	NTAYLQMNSLK	NTAYLQMNSLK2	300.0	0.8	26.2812
A0A0B4J1V6	NTAYLQMNSLK	NTAYLQMNSLK2	400.0	0
A0A0B4J1V6	NTAYLQMNSLK	NTAYLQMNSLK2	50.0	0
A0A0B4J1V6	NTAYLQMNSLK	NTAYLQMNSLK2	500.0	1	36.1069
A0A0B4J1V6	NTAYLQMNSLK	NTAYLQMNSLK2	25.0	0
O43866	NTC(UniMod:4)NHDEDTWVEC(UniMod:4)EDPFDLR	NTC(UniMod:4)NHDEDTWVEC(UniMod:4)EDPFDLR3	100.0	1	27.977
O43866	NTC(UniMod:4)NHDEDTWVEC(UniMod:4)EDPFDLR	NTC(UniMod:4)NHDEDTWVEC(UniMod:4)EDPFDLR3	200.0	1	17.9264
O43866	NTC(UniMod:4)NHDEDTWVEC(UniMod:4)EDPFDLR	NTC(UniMod:4)NHDEDTWVEC(UniMod:4)EDPFDLR3	12.5	0.8	91.9156
O43866	NTC(UniMod:4)NHDEDTWVEC(UniMod:4)EDPFDLR	NTC(UniMod:4)NHDEDTWVEC(UniMod:4)EDPFDLR3	300.0	1	22.9404
O43866	NTC(UniMod:4)NHDEDTWVEC(UniMod:4)EDPFDLR	NTC(UniMod:4)NHDEDTWVEC(UniMod:4)EDPFDLR3	400.0	1	13.1132
O43866	NTC(UniMod:4)NHDEDTWVEC(UniMod:4)EDPFDLR	NTC(UniMod:4)NHDEDTWVEC(UniMod:4)EDPFDLR3	50.0	1	17.0927
O43866	NTC(UniMod:4)NHDEDTWVEC(UniMod:4)EDPFDLR	NTC(UniMod:4)NHDEDTWVEC(UniMod:4)EDPFDLR3	500.0	1	19.516
O43866	NTC(UniMod:4)NHDEDTWVEC(UniMod:4)EDPFDLR	NTC(UniMod:4)NHDEDTWVEC(UniMod:4)EDPFDLR3	25.0	1	23.5919
P49747	NTDEDKWGDAC(UniMod:4)DNC(UniMod:4)R	NTDEDKWGDAC(UniMod:4)DNC(UniMod:4)R3	100.0	0
P49747	NTDEDKWGDAC(UniMod:4)DNC(UniMod:4)R	NTDEDKWGDAC(UniMod:4)DNC(UniMod:4)R3	200.0	0
P49747	NTDEDKWGDAC(UniMod:4)DNC(UniMod:4)R	NTDEDKWGDAC(UniMod:4)DNC(UniMod:4)R3	12.5	0
P49747	NTDEDKWGDAC(UniMod:4)DNC(UniMod:4)R	NTDEDKWGDAC(UniMod:4)DNC(UniMod:4)R3	300.0	1	51.3394
P49747	NTDEDKWGDAC(UniMod:4)DNC(UniMod:4)R	NTDEDKWGDAC(UniMod:4)DNC(UniMod:4)R3	400.0	0.8	36.6176
P49747	NTDEDKWGDAC(UniMod:4)DNC(UniMod:4)R	NTDEDKWGDAC(UniMod:4)DNC(UniMod:4)R3	50.0	0
P49747	NTDEDKWGDAC(UniMod:4)DNC(UniMod:4)R	NTDEDKWGDAC(UniMod:4)DNC(UniMod:4)R3	500.0	0.8	40.1051
P49747	NTDEDKWGDAC(UniMod:4)DNC(UniMod:4)R	NTDEDKWGDAC(UniMod:4)DNC(UniMod:4)R3	25.0	0
P08603	NTEILTGSWSDQTYPEGTQAIYK	NTEILTGSWSDQTYPEGTQAIYK3	100.0	1	29.1214
P08603	NTEILTGSWSDQTYPEGTQAIYK	NTEILTGSWSDQTYPEGTQAIYK3	200.0	1	9.55392
P08603	NTEILTGSWSDQTYPEGTQAIYK	NTEILTGSWSDQTYPEGTQAIYK3	12.5	0.8	128.636
P08603	NTEILTGSWSDQTYPEGTQAIYK	NTEILTGSWSDQTYPEGTQAIYK3	300.0	1	6.42878
P08603	NTEILTGSWSDQTYPEGTQAIYK	NTEILTGSWSDQTYPEGTQAIYK3	400.0	1	8.07778
P08603	NTEILTGSWSDQTYPEGTQAIYK	NTEILTGSWSDQTYPEGTQAIYK3	50.0	1	18.0118
P08603	NTEILTGSWSDQTYPEGTQAIYK	NTEILTGSWSDQTYPEGTQAIYK3	500.0	1	6.571
P08603	NTEILTGSWSDQTYPEGTQAIYK	NTEILTGSWSDQTYPEGTQAIYK3	25.0	1	32.4958
P08603	NTEILTGSWSDQTYPEGTQAIYKC(UniMod:4)RPGYR	NTEILTGSWSDQTYPEGTQAIYKC(UniMod:4)RPGYR4	100.0	0
P08603	NTEILTGSWSDQTYPEGTQAIYKC(UniMod:4)RPGYR	NTEILTGSWSDQTYPEGTQAIYKC(UniMod:4)RPGYR4	200.0	0
P08603	NTEILTGSWSDQTYPEGTQAIYKC(UniMod:4)RPGYR	NTEILTGSWSDQTYPEGTQAIYKC(UniMod:4)RPGYR4	12.5	0
P08603	NTEILTGSWSDQTYPEGTQAIYKC(UniMod:4)RPGYR	NTEILTGSWSDQTYPEGTQAIYKC(UniMod:4)RPGYR4	300.0	0.8	23.3514
P08603	NTEILTGSWSDQTYPEGTQAIYKC(UniMod:4)RPGYR	NTEILTGSWSDQTYPEGTQAIYKC(UniMod:4)RPGYR4	400.0	1	27.973
P08603	NTEILTGSWSDQTYPEGTQAIYKC(UniMod:4)RPGYR	NTEILTGSWSDQTYPEGTQAIYKC(UniMod:4)RPGYR4	50.0	0
P08603	NTEILTGSWSDQTYPEGTQAIYKC(UniMod:4)RPGYR	NTEILTGSWSDQTYPEGTQAIYKC(UniMod:4)RPGYR4	500.0	0.8	16.8508
P08603	NTEILTGSWSDQTYPEGTQAIYKC(UniMod:4)RPGYR	NTEILTGSWSDQTYPEGTQAIYKC(UniMod:4)RPGYR4	25.0	0
Q96DT5	NTEKQLK	NTEKQLK2	100.0	0.2
Q96DT5	NTEKQLK	NTEKQLK2	200.0	0
Q96DT5	NTEKQLK	NTEKQLK2	12.5	0
Q96DT5	NTEKQLK	NTEKQLK2	300.0	0
Q96DT5	NTEKQLK	NTEKQLK2	400.0	0
Q96DT5	NTEKQLK	NTEKQLK2	50.0	0
Q96DT5	NTEKQLK	NTEKQLK2	500.0	0
Q96DT5	NTEKQLK	NTEKQLK2	25.0	0
P02751	NTFAEVTGLSPGVTYYFK	NTFAEVTGLSPGVTYYFK3	100.0	1	62.4275
P02751	NTFAEVTGLSPGVTYYFK	NTFAEVTGLSPGVTYYFK3	200.0	1	44.9767
P02751	NTFAEVTGLSPGVTYYFK	NTFAEVTGLSPGVTYYFK3	12.5	0
P02751	NTFAEVTGLSPGVTYYFK	NTFAEVTGLSPGVTYYFK3	300.0	1	23.4171
P02751	NTFAEVTGLSPGVTYYFK	NTFAEVTGLSPGVTYYFK3	400.0	0.8	14.3833
P02751	NTFAEVTGLSPGVTYYFK	NTFAEVTGLSPGVTYYFK3	50.0	0.8	62.5667
P02751	NTFAEVTGLSPGVTYYFK	NTFAEVTGLSPGVTYYFK3	500.0	1	29.4974
P02751	NTFAEVTGLSPGVTYYFK	NTFAEVTGLSPGVTYYFK3	25.0	0
P02751	NTFAEVTGLSPGVTYYFKVFAVSHGR	NTFAEVTGLSPGVTYYFKVFAVSHGR3	100.0	1	79.704
P02751	NTFAEVTGLSPGVTYYFKVFAVSHGR	NTFAEVTGLSPGVTYYFKVFAVSHGR3	200.0	0
P02751	NTFAEVTGLSPGVTYYFKVFAVSHGR	NTFAEVTGLSPGVTYYFKVFAVSHGR3	12.5	0
P02751	NTFAEVTGLSPGVTYYFKVFAVSHGR	NTFAEVTGLSPGVTYYFKVFAVSHGR3	300.0	1	29.5746
P02751	NTFAEVTGLSPGVTYYFKVFAVSHGR	NTFAEVTGLSPGVTYYFKVFAVSHGR3	400.0	1	37.8853
P02751	NTFAEVTGLSPGVTYYFKVFAVSHGR	NTFAEVTGLSPGVTYYFKVFAVSHGR3	50.0	0
P02751	NTFAEVTGLSPGVTYYFKVFAVSHGR	NTFAEVTGLSPGVTYYFKVFAVSHGR3	500.0	0.6	37.4472
P02751	NTFAEVTGLSPGVTYYFKVFAVSHGR	NTFAEVTGLSPGVTYYFKVFAVSHGR3	25.0	0
P02751	NTFAEVTGLSPGVTYYFKVFAVSHGR	NTFAEVTGLSPGVTYYFKVFAVSHGR4	100.0	0.8	24.9796
P02751	NTFAEVTGLSPGVTYYFKVFAVSHGR	NTFAEVTGLSPGVTYYFKVFAVSHGR4	200.0	1	32.531
P02751	NTFAEVTGLSPGVTYYFKVFAVSHGR	NTFAEVTGLSPGVTYYFKVFAVSHGR4	12.5	0
P02751	NTFAEVTGLSPGVTYYFKVFAVSHGR	NTFAEVTGLSPGVTYYFKVFAVSHGR4	300.0	1	34.9647
P02751	NTFAEVTGLSPGVTYYFKVFAVSHGR	NTFAEVTGLSPGVTYYFKVFAVSHGR4	400.0	1	26.9375
P02751	NTFAEVTGLSPGVTYYFKVFAVSHGR	NTFAEVTGLSPGVTYYFKVFAVSHGR4	50.0	0.6	49.5796
P02751	NTFAEVTGLSPGVTYYFKVFAVSHGR	NTFAEVTGLSPGVTYYFKVFAVSHGR4	500.0	1	14.4923
P02751	NTFAEVTGLSPGVTYYFKVFAVSHGR	NTFAEVTGLSPGVTYYFKVFAVSHGR4	25.0	0
P04114	NTLELSNGVIVK	NTLELSNGVIVK2	100.0	0
P04114	NTLELSNGVIVK	NTLELSNGVIVK2	200.0	1	41.5126
P04114	NTLELSNGVIVK	NTLELSNGVIVK2	12.5	0
P04114	NTLELSNGVIVK	NTLELSNGVIVK2	300.0	1	13.004
P04114	NTLELSNGVIVK	NTLELSNGVIVK2	400.0	1	17.5242
P04114	NTLELSNGVIVK	NTLELSNGVIVK2	50.0	0
P04114	NTLELSNGVIVK	NTLELSNGVIVK2	500.0	1	39.1238
P04114	NTLELSNGVIVK	NTLELSNGVIVK2	25.0	0
P0DTE1	NTLHLQMNSLR	NTLHLQMNSLR3	100.0	0
P0DTE1	NTLHLQMNSLR	NTLHLQMNSLR3	200.0	1	48.9294
P0DTE1	NTLHLQMNSLR	NTLHLQMNSLR3	12.5	0
P0DTE1	NTLHLQMNSLR	NTLHLQMNSLR3	300.0	1	44.6821
P0DTE1	NTLHLQMNSLR	NTLHLQMNSLR3	400.0	1	30.5391
P0DTE1	NTLHLQMNSLR	NTLHLQMNSLR3	50.0	0
P0DTE1	NTLHLQMNSLR	NTLHLQMNSLR3	500.0	0.8	17.3139
P0DTE1	NTLHLQMNSLR	NTLHLQMNSLR3	25.0	0
P01024	NTLIIYLDK	NTLIIYLDK2	100.0	1	14.9915
P01024	NTLIIYLDK	NTLIIYLDK2	200.0	1	5.64257
P01024	NTLIIYLDK	NTLIIYLDK2	12.5	1	25.1182
P01024	NTLIIYLDK	NTLIIYLDK2	300.0	1	9.54342
P01024	NTLIIYLDK	NTLIIYLDK2	400.0	1	6.44441
P01024	NTLIIYLDK	NTLIIYLDK2	50.0	1	19.1325
P01024	NTLIIYLDK	NTLIIYLDK2	500.0	1	28.1502
P01024	NTLIIYLDK	NTLIIYLDK2	25.0	1	13.6355
P01024	NTLIIYLDKVSHSEDDC(UniMod:4)LAFK	NTLIIYLDKVSHSEDDC(UniMod:4)LAFK3	100.0	0
P01024	NTLIIYLDKVSHSEDDC(UniMod:4)LAFK	NTLIIYLDKVSHSEDDC(UniMod:4)LAFK3	200.0	0.8	35.5351
P01024	NTLIIYLDKVSHSEDDC(UniMod:4)LAFK	NTLIIYLDKVSHSEDDC(UniMod:4)LAFK3	12.5	0
P01024	NTLIIYLDKVSHSEDDC(UniMod:4)LAFK	NTLIIYLDKVSHSEDDC(UniMod:4)LAFK3	300.0	1	35.9205
P01024	NTLIIYLDKVSHSEDDC(UniMod:4)LAFK	NTLIIYLDKVSHSEDDC(UniMod:4)LAFK3	400.0	1	23.5665
P01024	NTLIIYLDKVSHSEDDC(UniMod:4)LAFK	NTLIIYLDKVSHSEDDC(UniMod:4)LAFK3	50.0	0.8	50.5997
P01024	NTLIIYLDKVSHSEDDC(UniMod:4)LAFK	NTLIIYLDKVSHSEDDC(UniMod:4)LAFK3	500.0	0.8	21.6785
P01024	NTLIIYLDKVSHSEDDC(UniMod:4)LAFK	NTLIIYLDKVSHSEDDC(UniMod:4)LAFK3	25.0	0
P01024	NTLIIYLDKVSHSEDDC(UniMod:4)LAFK	NTLIIYLDKVSHSEDDC(UniMod:4)LAFK4	100.0	0.2
P01024	NTLIIYLDKVSHSEDDC(UniMod:4)LAFK	NTLIIYLDKVSHSEDDC(UniMod:4)LAFK4	200.0	0
P01024	NTLIIYLDKVSHSEDDC(UniMod:4)LAFK	NTLIIYLDKVSHSEDDC(UniMod:4)LAFK4	12.5	0
P01024	NTLIIYLDKVSHSEDDC(UniMod:4)LAFK	NTLIIYLDKVSHSEDDC(UniMod:4)LAFK4	300.0	0.4	61.3685
P01024	NTLIIYLDKVSHSEDDC(UniMod:4)LAFK	NTLIIYLDKVSHSEDDC(UniMod:4)LAFK4	400.0	1	35.011
P01024	NTLIIYLDKVSHSEDDC(UniMod:4)LAFK	NTLIIYLDKVSHSEDDC(UniMod:4)LAFK4	50.0	0.8	34.3837
P01024	NTLIIYLDKVSHSEDDC(UniMod:4)LAFK	NTLIIYLDKVSHSEDDC(UniMod:4)LAFK4	500.0	1	77.4142
P01024	NTLIIYLDKVSHSEDDC(UniMod:4)LAFK	NTLIIYLDKVSHSEDDC(UniMod:4)LAFK4	25.0	0
A0A075B6Q5	NTLYLQMGSLR	NTLYLQMGSLR2	100.0	1	41.1554
A0A075B6Q5	NTLYLQMGSLR	NTLYLQMGSLR2	200.0	0
A0A075B6Q5	NTLYLQMGSLR	NTLYLQMGSLR2	12.5	0
A0A075B6Q5	NTLYLQMGSLR	NTLYLQMGSLR2	300.0	1	26.528
A0A075B6Q5	NTLYLQMGSLR	NTLYLQMGSLR2	400.0	0
A0A075B6Q5	NTLYLQMGSLR	NTLYLQMGSLR2	50.0	0
A0A075B6Q5	NTLYLQMGSLR	NTLYLQMGSLR2	500.0	0
A0A075B6Q5	NTLYLQMGSLR	NTLYLQMGSLR2	25.0	0
A0A0C4DH36	NTLYLQMNNLR	NTLYLQMNNLR2	100.0	1	31.6487
A0A0C4DH36	NTLYLQMNNLR	NTLYLQMNNLR2	200.0	0
A0A0C4DH36	NTLYLQMNNLR	NTLYLQMNNLR2	12.5	0.8	38.1047
A0A0C4DH36	NTLYLQMNNLR	NTLYLQMNNLR2	300.0	1	11.1991
A0A0C4DH36	NTLYLQMNNLR	NTLYLQMNNLR2	400.0	1	36.9339
A0A0C4DH36	NTLYLQMNNLR	NTLYLQMNNLR2	50.0	1	38.9541
A0A0C4DH36	NTLYLQMNNLR	NTLYLQMNNLR2	500.0	0.8	13.7891
A0A0C4DH36	NTLYLQMNNLR	NTLYLQMNNLR2	25.0	0
A0A0C4DH36	NTLYLQMNNLRAEGTAVYYC(UniMod:4)AR	NTLYLQMNNLRAEGTAVYYC(UniMod:4)AR3	100.0	0
A0A0C4DH36	NTLYLQMNNLRAEGTAVYYC(UniMod:4)AR	NTLYLQMNNLRAEGTAVYYC(UniMod:4)AR3	200.0	0.8	32.3962
A0A0C4DH36	NTLYLQMNNLRAEGTAVYYC(UniMod:4)AR	NTLYLQMNNLRAEGTAVYYC(UniMod:4)AR3	12.5	0
A0A0C4DH36	NTLYLQMNNLRAEGTAVYYC(UniMod:4)AR	NTLYLQMNNLRAEGTAVYYC(UniMod:4)AR3	300.0	0
A0A0C4DH36	NTLYLQMNNLRAEGTAVYYC(UniMod:4)AR	NTLYLQMNNLRAEGTAVYYC(UniMod:4)AR3	400.0	0
A0A0C4DH36	NTLYLQMNNLRAEGTAVYYC(UniMod:4)AR	NTLYLQMNNLRAEGTAVYYC(UniMod:4)AR3	50.0	0
A0A0C4DH36	NTLYLQMNNLRAEGTAVYYC(UniMod:4)AR	NTLYLQMNNLRAEGTAVYYC(UniMod:4)AR3	500.0	0
A0A0C4DH36	NTLYLQMNNLRAEGTAVYYC(UniMod:4)AR	NTLYLQMNNLRAEGTAVYYC(UniMod:4)AR3	25.0	0
A0A0B4J1V0	NTLYLQMNSLK	NTLYLQMNSLK2	100.0	1	52.9715
A0A0B4J1V0	NTLYLQMNSLK	NTLYLQMNSLK2	200.0	1	23.8183
A0A0B4J1V0	NTLYLQMNSLK	NTLYLQMNSLK2	12.5	0
A0A0B4J1V0	NTLYLQMNSLK	NTLYLQMNSLK2	300.0	0.8	25.266
A0A0B4J1V0	NTLYLQMNSLK	NTLYLQMNSLK2	400.0	1	4.78419
A0A0B4J1V0	NTLYLQMNSLK	NTLYLQMNSLK2	50.0	1	26.4141
A0A0B4J1V0	NTLYLQMNSLK	NTLYLQMNSLK2	500.0	1	15.3366
A0A0B4J1V0	NTLYLQMNSLK	NTLYLQMNSLK2	25.0	0
A0A0J9YX35	NTLYLQMSSLR	NTLYLQMSSLR2	100.0	0.8	29.2253
A0A0J9YX35	NTLYLQMSSLR	NTLYLQMSSLR2	200.0	1	15.727
A0A0J9YX35	NTLYLQMSSLR	NTLYLQMSSLR2	12.5	0
A0A0J9YX35	NTLYLQMSSLR	NTLYLQMSSLR2	300.0	1	27.6462
A0A0J9YX35	NTLYLQMSSLR	NTLYLQMSSLR2	400.0	1	40.0579
A0A0J9YX35	NTLYLQMSSLR	NTLYLQMSSLR2	50.0	1	23.8786
A0A0J9YX35	NTLYLQMSSLR	NTLYLQMSSLR2	500.0	1	31.6083
A0A0J9YX35	NTLYLQMSSLR	NTLYLQMSSLR2	25.0	1	53.5796
A0A0J9YX35	NTLYLQMSSLRAEDTAVYYC(UniMod:4)VK	NTLYLQMSSLRAEDTAVYYC(UniMod:4)VK3	100.0	0
A0A0J9YX35	NTLYLQMSSLRAEDTAVYYC(UniMod:4)VK	NTLYLQMSSLRAEDTAVYYC(UniMod:4)VK3	200.0	0
A0A0J9YX35	NTLYLQMSSLRAEDTAVYYC(UniMod:4)VK	NTLYLQMSSLRAEDTAVYYC(UniMod:4)VK3	12.5	0
A0A0J9YX35	NTLYLQMSSLRAEDTAVYYC(UniMod:4)VK	NTLYLQMSSLRAEDTAVYYC(UniMod:4)VK3	300.0	1	34.2025
A0A0J9YX35	NTLYLQMSSLRAEDTAVYYC(UniMod:4)VK	NTLYLQMSSLRAEDTAVYYC(UniMod:4)VK3	400.0	0
A0A0J9YX35	NTLYLQMSSLRAEDTAVYYC(UniMod:4)VK	NTLYLQMSSLRAEDTAVYYC(UniMod:4)VK3	50.0	0
A0A0J9YX35	NTLYLQMSSLRAEDTAVYYC(UniMod:4)VK	NTLYLQMSSLRAEDTAVYYC(UniMod:4)VK3	500.0	0
A0A0J9YX35	NTLYLQMSSLRAEDTAVYYC(UniMod:4)VK	NTLYLQMSSLRAEDTAVYYC(UniMod:4)VK3	25.0	0
P01024	NTMILEIC(UniMod:4)TR	NTMILEIC(UniMod:4)TR2	100.0	1	23.789
P01024	NTMILEIC(UniMod:4)TR	NTMILEIC(UniMod:4)TR2	200.0	1	10.7934
P01024	NTMILEIC(UniMod:4)TR	NTMILEIC(UniMod:4)TR2	12.5	1	14.1924
P01024	NTMILEIC(UniMod:4)TR	NTMILEIC(UniMod:4)TR2	300.0	1	22.8869
P01024	NTMILEIC(UniMod:4)TR	NTMILEIC(UniMod:4)TR2	400.0	1	11.3772
P01024	NTMILEIC(UniMod:4)TR	NTMILEIC(UniMod:4)TR2	50.0	1	15.2738
P01024	NTMILEIC(UniMod:4)TR	NTMILEIC(UniMod:4)TR2	500.0	1	15.5709
P01024	NTMILEIC(UniMod:4)TR	NTMILEIC(UniMod:4)TR2	25.0	1	17.343
P02787	NTYEKYLGEEYVK	NTYEKYLGEEYVK2	100.0	1	18.3909
P02787	NTYEKYLGEEYVK	NTYEKYLGEEYVK2	200.0	1	12.7326
P02787	NTYEKYLGEEYVK	NTYEKYLGEEYVK2	12.5	0
P02787	NTYEKYLGEEYVK	NTYEKYLGEEYVK2	300.0	1	20.7532
P02787	NTYEKYLGEEYVK	NTYEKYLGEEYVK2	400.0	1	20.4191
P02787	NTYEKYLGEEYVK	NTYEKYLGEEYVK2	50.0	0.8	56.7424
P02787	NTYEKYLGEEYVK	NTYEKYLGEEYVK2	500.0	1	15.5812
P02787	NTYEKYLGEEYVK	NTYEKYLGEEYVK2	25.0	0.8	41.6962
P02787	NTYEKYLGEEYVK	NTYEKYLGEEYVK3	100.0	1	16.6419
P02787	NTYEKYLGEEYVK	NTYEKYLGEEYVK3	200.0	1	10.8221
P02787	NTYEKYLGEEYVK	NTYEKYLGEEYVK3	12.5	1	30.4151
P02787	NTYEKYLGEEYVK	NTYEKYLGEEYVK3	300.0	1	3.98503
P02787	NTYEKYLGEEYVK	NTYEKYLGEEYVK3	400.0	1	7.87485
P02787	NTYEKYLGEEYVK	NTYEKYLGEEYVK3	50.0	1	16.1951
P02787	NTYEKYLGEEYVK	NTYEKYLGEEYVK3	500.0	1	3.05213
P02787	NTYEKYLGEEYVK	NTYEKYLGEEYVK3	25.0	1	22.3664
P02787	NTYEKYLGEEYVKAVGNLR	NTYEKYLGEEYVKAVGNLR3	100.0	0
P02787	NTYEKYLGEEYVKAVGNLR	NTYEKYLGEEYVKAVGNLR3	200.0	0
P02787	NTYEKYLGEEYVKAVGNLR	NTYEKYLGEEYVKAVGNLR3	12.5	0
P02787	NTYEKYLGEEYVKAVGNLR	NTYEKYLGEEYVKAVGNLR3	300.0	0.8	47.2853
P02787	NTYEKYLGEEYVKAVGNLR	NTYEKYLGEEYVKAVGNLR3	400.0	1	41.78
P02787	NTYEKYLGEEYVKAVGNLR	NTYEKYLGEEYVKAVGNLR3	50.0	0
P02787	NTYEKYLGEEYVKAVGNLR	NTYEKYLGEEYVKAVGNLR3	500.0	1	37.994
P02787	NTYEKYLGEEYVKAVGNLR	NTYEKYLGEEYVKAVGNLR3	25.0	0
Q06033	NVAFVIDISGSMAGR	NVAFVIDISGSMAGR2	100.0	1	21.9397
Q06033	NVAFVIDISGSMAGR	NVAFVIDISGSMAGR2	200.0	1	14.3803
Q06033	NVAFVIDISGSMAGR	NVAFVIDISGSMAGR2	12.5	0
Q06033	NVAFVIDISGSMAGR	NVAFVIDISGSMAGR2	300.0	1	19.4293
Q06033	NVAFVIDISGSMAGR	NVAFVIDISGSMAGR2	400.0	1	9.27183
Q06033	NVAFVIDISGSMAGR	NVAFVIDISGSMAGR2	50.0	0
Q06033	NVAFVIDISGSMAGR	NVAFVIDISGSMAGR2	500.0	1	24.8017
Q06033	NVAFVIDISGSMAGR	NVAFVIDISGSMAGR2	25.0	0
Q16610	NVALVSGDTENAK	NVALVSGDTENAK2	100.0	1	38.6847
Q16610	NVALVSGDTENAK	NVALVSGDTENAK2	200.0	0
Q16610	NVALVSGDTENAK	NVALVSGDTENAK2	12.5	0
Q16610	NVALVSGDTENAK	NVALVSGDTENAK2	300.0	0
Q16610	NVALVSGDTENAK	NVALVSGDTENAK2	400.0	0
Q16610	NVALVSGDTENAK	NVALVSGDTENAK2	50.0	0
Q16610	NVALVSGDTENAK	NVALVSGDTENAK2	500.0	0.6	67.0427
Q16610	NVALVSGDTENAK	NVALVSGDTENAK2	25.0	0
Q14624	NVHSGSTFFK	NVHSGSTFFK2	100.0	1	13.5485
Q14624	NVHSGSTFFK	NVHSGSTFFK2	200.0	1	15.0587
Q14624	NVHSGSTFFK	NVHSGSTFFK2	12.5	1	60.4999
Q14624	NVHSGSTFFK	NVHSGSTFFK2	300.0	1	7.35539
Q14624	NVHSGSTFFK	NVHSGSTFFK2	400.0	1	14.9848
Q14624	NVHSGSTFFK	NVHSGSTFFK2	50.0	1	19.9122
Q14624	NVHSGSTFFK	NVHSGSTFFK2	500.0	1	12.7466
Q14624	NVHSGSTFFK	NVHSGSTFFK2	25.0	1	25.4234
A0A075B6K5	NVHWYQQK	NVHWYQQK2	100.0	1	52.9218
A0A075B6K5	NVHWYQQK	NVHWYQQK2	200.0	1	23.5137
A0A075B6K5	NVHWYQQK	NVHWYQQK2	12.5	0
A0A075B6K5	NVHWYQQK	NVHWYQQK2	300.0	1	18.7145
A0A075B6K5	NVHWYQQK	NVHWYQQK2	400.0	1	17.7825
A0A075B6K5	NVHWYQQK	NVHWYQQK2	50.0	0.8	42.7346
A0A075B6K5	NVHWYQQK	NVHWYQQK2	500.0	1	19.5455
A0A075B6K5	NVHWYQQK	NVHWYQQK2	25.0	0
A0A075B6K5	NVHWYQQKPGQAPVLVIYR	NVHWYQQKPGQAPVLVIYR3	100.0	1	43.8323
A0A075B6K5	NVHWYQQKPGQAPVLVIYR	NVHWYQQKPGQAPVLVIYR3	200.0	1	9.53093
A0A075B6K5	NVHWYQQKPGQAPVLVIYR	NVHWYQQKPGQAPVLVIYR3	12.5	0
A0A075B6K5	NVHWYQQKPGQAPVLVIYR	NVHWYQQKPGQAPVLVIYR3	300.0	1	27.4114
A0A075B6K5	NVHWYQQKPGQAPVLVIYR	NVHWYQQKPGQAPVLVIYR3	400.0	1	50.7972
A0A075B6K5	NVHWYQQKPGQAPVLVIYR	NVHWYQQKPGQAPVLVIYR3	50.0	1	39.497
A0A075B6K5	NVHWYQQKPGQAPVLVIYR	NVHWYQQKPGQAPVLVIYR3	500.0	1	33.3511
A0A075B6K5	NVHWYQQKPGQAPVLVIYR	NVHWYQQKPGQAPVLVIYR3	25.0	0
A0A075B6K5	NVHWYQQKPGQAPVLVIYR	NVHWYQQKPGQAPVLVIYR4	100.0	1	10.5417
A0A075B6K5	NVHWYQQKPGQAPVLVIYR	NVHWYQQKPGQAPVLVIYR4	200.0	1	13.4661
A0A075B6K5	NVHWYQQKPGQAPVLVIYR	NVHWYQQKPGQAPVLVIYR4	12.5	0
A0A075B6K5	NVHWYQQKPGQAPVLVIYR	NVHWYQQKPGQAPVLVIYR4	300.0	1	14.7988
A0A075B6K5	NVHWYQQKPGQAPVLVIYR	NVHWYQQKPGQAPVLVIYR4	400.0	1	16.5019
A0A075B6K5	NVHWYQQKPGQAPVLVIYR	NVHWYQQKPGQAPVLVIYR4	50.0	1	14.7761
A0A075B6K5	NVHWYQQKPGQAPVLVIYR	NVHWYQQKPGQAPVLVIYR4	500.0	1	11.8969
A0A075B6K5	NVHWYQQKPGQAPVLVIYR	NVHWYQQKPGQAPVLVIYR4	25.0	1	27.254
P03951	NVIYTDC(UniMod:4)WVTGWGYR	NVIYTDC(UniMod:4)WVTGWGYR2	100.0	0
P03951	NVIYTDC(UniMod:4)WVTGWGYR	NVIYTDC(UniMod:4)WVTGWGYR2	200.0	0
P03951	NVIYTDC(UniMod:4)WVTGWGYR	NVIYTDC(UniMod:4)WVTGWGYR2	12.5	0
P03951	NVIYTDC(UniMod:4)WVTGWGYR	NVIYTDC(UniMod:4)WVTGWGYR2	300.0	1	32.2789
P03951	NVIYTDC(UniMod:4)WVTGWGYR	NVIYTDC(UniMod:4)WVTGWGYR2	400.0	0.6	21.2128
P03951	NVIYTDC(UniMod:4)WVTGWGYR	NVIYTDC(UniMod:4)WVTGWGYR2	50.0	0
P03951	NVIYTDC(UniMod:4)WVTGWGYR	NVIYTDC(UniMod:4)WVTGWGYR2	500.0	0.8	33.4021
P03951	NVIYTDC(UniMod:4)WVTGWGYR	NVIYTDC(UniMod:4)WVTGWGYR2	25.0	0
P19823	NVKENIQDNISLFSLGMGFDVDYDFLKR	NVKENIQDNISLFSLGMGFDVDYDFLKR4	100.0	0
P19823	NVKENIQDNISLFSLGMGFDVDYDFLKR	NVKENIQDNISLFSLGMGFDVDYDFLKR4	200.0	0
P19823	NVKENIQDNISLFSLGMGFDVDYDFLKR	NVKENIQDNISLFSLGMGFDVDYDFLKR4	12.5	0
P19823	NVKENIQDNISLFSLGMGFDVDYDFLKR	NVKENIQDNISLFSLGMGFDVDYDFLKR4	300.0	1	21.1023
P19823	NVKENIQDNISLFSLGMGFDVDYDFLKR	NVKENIQDNISLFSLGMGFDVDYDFLKR4	400.0	1	38.8311
P19823	NVKENIQDNISLFSLGMGFDVDYDFLKR	NVKENIQDNISLFSLGMGFDVDYDFLKR4	50.0	0
P19823	NVKENIQDNISLFSLGMGFDVDYDFLKR	NVKENIQDNISLFSLGMGFDVDYDFLKR4	500.0	1	42.5968
P19823	NVKENIQDNISLFSLGMGFDVDYDFLKR	NVKENIQDNISLFSLGMGFDVDYDFLKR4	25.0	0
Q15283	NVLQRDLR	NVLQRDLR2	100.0	0
Q15283	NVLQRDLR	NVLQRDLR2	200.0	0
Q15283	NVLQRDLR	NVLQRDLR2	12.5	0
Q15283	NVLQRDLR	NVLQRDLR2	300.0	0
Q15283	NVLQRDLR	NVLQRDLR2	400.0	0
Q15283	NVLQRDLR	NVLQRDLR2	50.0	0
Q15283	NVLQRDLR	NVLQRDLR2	500.0	0.2
Q15283	NVLQRDLR	NVLQRDLR2	25.0	0
P01871	NVPLPVIAELPPK	NVPLPVIAELPPK2	100.0	1	5.31428
P01871	NVPLPVIAELPPK	NVPLPVIAELPPK2	200.0	1	2.79949
P01871	NVPLPVIAELPPK	NVPLPVIAELPPK2	12.5	1	24.1545
P01871	NVPLPVIAELPPK	NVPLPVIAELPPK2	300.0	1	2.58055
P01871	NVPLPVIAELPPK	NVPLPVIAELPPK2	400.0	1	2.5898
P01871	NVPLPVIAELPPK	NVPLPVIAELPPK2	50.0	1	4.76394
P01871	NVPLPVIAELPPK	NVPLPVIAELPPK2	500.0	1	3.95374
P01871	NVPLPVIAELPPK	NVPLPVIAELPPK2	25.0	1	5.02326
P01871	NVPLPVIAELPPK	NVPLPVIAELPPK3	100.0	0.8	17.6543
P01871	NVPLPVIAELPPK	NVPLPVIAELPPK3	200.0	1	19.2128
P01871	NVPLPVIAELPPK	NVPLPVIAELPPK3	12.5	1	63.3069
P01871	NVPLPVIAELPPK	NVPLPVIAELPPK3	300.0	1	10.8545
P01871	NVPLPVIAELPPK	NVPLPVIAELPPK3	400.0	1	15.6974
P01871	NVPLPVIAELPPK	NVPLPVIAELPPK3	50.0	1	11.1298
P01871	NVPLPVIAELPPK	NVPLPVIAELPPK3	500.0	1	9.68477
P01871	NVPLPVIAELPPK	NVPLPVIAELPPK3	25.0	1	44.6944
P01871	NVPLPVIAELPPKVSVFVPPR	NVPLPVIAELPPKVSVFVPPR3	100.0	1	8.98657
P01871	NVPLPVIAELPPKVSVFVPPR	NVPLPVIAELPPKVSVFVPPR3	200.0	1	6.16326
P01871	NVPLPVIAELPPKVSVFVPPR	NVPLPVIAELPPKVSVFVPPR3	12.5	1	101.387
P01871	NVPLPVIAELPPKVSVFVPPR	NVPLPVIAELPPKVSVFVPPR3	300.0	1	4.02758
P01871	NVPLPVIAELPPKVSVFVPPR	NVPLPVIAELPPKVSVFVPPR3	400.0	1	4.47465
P01871	NVPLPVIAELPPKVSVFVPPR	NVPLPVIAELPPKVSVFVPPR3	50.0	1	5.61831
P01871	NVPLPVIAELPPKVSVFVPPR	NVPLPVIAELPPKVSVFVPPR3	500.0	1	5.3892
P01871	NVPLPVIAELPPKVSVFVPPR	NVPLPVIAELPPKVSVFVPPR3	25.0	1	28.2112
P01871	NVPLPVIAELPPKVSVFVPPR	NVPLPVIAELPPKVSVFVPPR4	100.0	1	33.4061
P01871	NVPLPVIAELPPKVSVFVPPR	NVPLPVIAELPPKVSVFVPPR4	200.0	1	27.3476
P01871	NVPLPVIAELPPKVSVFVPPR	NVPLPVIAELPPKVSVFVPPR4	12.5	0
P01871	NVPLPVIAELPPKVSVFVPPR	NVPLPVIAELPPKVSVFVPPR4	300.0	1	14.6459
P01871	NVPLPVIAELPPKVSVFVPPR	NVPLPVIAELPPKVSVFVPPR4	400.0	1	21.138
P01871	NVPLPVIAELPPKVSVFVPPR	NVPLPVIAELPPKVSVFVPPR4	50.0	1	69.213
P01871	NVPLPVIAELPPKVSVFVPPR	NVPLPVIAELPPKVSVFVPPR4	500.0	1	16.749
P01871	NVPLPVIAELPPKVSVFVPPR	NVPLPVIAELPPKVSVFVPPR4	25.0	0
P01871	NVPLPVIAELPPKVSVFVPPRDGFFGNPR	NVPLPVIAELPPKVSVFVPPRDGFFGNPR4	100.0	1	12.6161
P01871	NVPLPVIAELPPKVSVFVPPRDGFFGNPR	NVPLPVIAELPPKVSVFVPPRDGFFGNPR4	200.0	1	13.7835
P01871	NVPLPVIAELPPKVSVFVPPRDGFFGNPR	NVPLPVIAELPPKVSVFVPPRDGFFGNPR4	12.5	0
P01871	NVPLPVIAELPPKVSVFVPPRDGFFGNPR	NVPLPVIAELPPKVSVFVPPRDGFFGNPR4	300.0	1	10.4322
P01871	NVPLPVIAELPPKVSVFVPPRDGFFGNPR	NVPLPVIAELPPKVSVFVPPRDGFFGNPR4	400.0	1	10.061
P01871	NVPLPVIAELPPKVSVFVPPRDGFFGNPR	NVPLPVIAELPPKVSVFVPPRDGFFGNPR4	50.0	1	34.1453
P01871	NVPLPVIAELPPKVSVFVPPRDGFFGNPR	NVPLPVIAELPPKVSVFVPPRDGFFGNPR4	500.0	1	9.60826
P01871	NVPLPVIAELPPKVSVFVPPRDGFFGNPR	NVPLPVIAELPPKVSVFVPPRDGFFGNPR4	25.0	0
P25705	NVQAEEMVEFSSGLK	NVQAEEMVEFSSGLK2	100.0	0
P25705	NVQAEEMVEFSSGLK	NVQAEEMVEFSSGLK2	200.0	0
P25705	NVQAEEMVEFSSGLK	NVQAEEMVEFSSGLK2	12.5	1	83.1076
P25705	NVQAEEMVEFSSGLK	NVQAEEMVEFSSGLK2	300.0	0
P25705	NVQAEEMVEFSSGLK	NVQAEEMVEFSSGLK2	400.0	0
P25705	NVQAEEMVEFSSGLK	NVQAEEMVEFSSGLK2	50.0	0
P25705	NVQAEEMVEFSSGLK	NVQAEEMVEFSSGLK2	500.0	0
P25705	NVQAEEMVEFSSGLK	NVQAEEMVEFSSGLK2	25.0	1	64.6844
P25705	NVQAEEMVEFSSGLK	NVQAEEMVEFSSGLK3	100.0	0
P25705	NVQAEEMVEFSSGLK	NVQAEEMVEFSSGLK3	200.0	0
P25705	NVQAEEMVEFSSGLK	NVQAEEMVEFSSGLK3	12.5	0.6	76.9339
P25705	NVQAEEMVEFSSGLK	NVQAEEMVEFSSGLK3	300.0	0
P25705	NVQAEEMVEFSSGLK	NVQAEEMVEFSSGLK3	400.0	0
P25705	NVQAEEMVEFSSGLK	NVQAEEMVEFSSGLK3	50.0	0
P25705	NVQAEEMVEFSSGLK	NVQAEEMVEFSSGLK3	500.0	0
P25705	NVQAEEMVEFSSGLK	NVQAEEMVEFSSGLK3	25.0	0
P13645	NVQALEIELQSQLALK	NVQALEIELQSQLALK2	100.0	0
P13645	NVQALEIELQSQLALK	NVQALEIELQSQLALK2	200.0	0
P13645	NVQALEIELQSQLALK	NVQALEIELQSQLALK2	12.5	0.4	68.2847
P13645	NVQALEIELQSQLALK	NVQALEIELQSQLALK2	300.0	0
P13645	NVQALEIELQSQLALK	NVQALEIELQSQLALK2	400.0	0
P13645	NVQALEIELQSQLALK	NVQALEIELQSQLALK2	50.0	0
P13645	NVQALEIELQSQLALK	NVQALEIELQSQLALK2	500.0	0
P13645	NVQALEIELQSQLALK	NVQALEIELQSQLALK2	25.0	0
P02671	NVRAQLVDMK	NVRAQLVDMK2	100.0	0
P02671	NVRAQLVDMK	NVRAQLVDMK2	200.0	1	28.4742
P02671	NVRAQLVDMK	NVRAQLVDMK2	12.5	0
P02671	NVRAQLVDMK	NVRAQLVDMK2	300.0	1	32.4461
P02671	NVRAQLVDMK	NVRAQLVDMK2	400.0	1	35.7624
P02671	NVRAQLVDMK	NVRAQLVDMK2	50.0	0
P02671	NVRAQLVDMK	NVRAQLVDMK2	500.0	1	31.997
P02671	NVRAQLVDMK	NVRAQLVDMK2	25.0	0
P19827	NVVFVIDISGSMR	NVVFVIDISGSMR2	100.0	0
P19827	NVVFVIDISGSMR	NVVFVIDISGSMR2	200.0	1	7.54582
P19827	NVVFVIDISGSMR	NVVFVIDISGSMR2	12.5	0
P19827	NVVFVIDISGSMR	NVVFVIDISGSMR2	300.0	1	15.4598
P19827	NVVFVIDISGSMR	NVVFVIDISGSMR2	400.0	1	23.0865
P19827	NVVFVIDISGSMR	NVVFVIDISGSMR2	50.0	0
P19827	NVVFVIDISGSMR	NVVFVIDISGSMR2	500.0	1	7.3924
P19827	NVVFVIDISGSMR	NVVFVIDISGSMR2	25.0	0
Q14624	NVVFVIDK	NVVFVIDK1	100.0	1	13.7597
Q14624	NVVFVIDK	NVVFVIDK1	200.0	1	7.87929
Q14624	NVVFVIDK	NVVFVIDK1	12.5	0.8	40.0997
Q14624	NVVFVIDK	NVVFVIDK1	300.0	1	22.4477
Q14624	NVVFVIDK	NVVFVIDK1	400.0	1	8.74477
Q14624	NVVFVIDK	NVVFVIDK1	50.0	1	16.039
Q14624	NVVFVIDK	NVVFVIDK1	500.0	1	9.22727
Q14624	NVVFVIDK	NVVFVIDK1	25.0	0.8	35.4435
Q14624	NVVFVIDK	NVVFVIDK2	100.0	1	4.66937
Q14624	NVVFVIDK	NVVFVIDK2	200.0	1	4.69611
Q14624	NVVFVIDK	NVVFVIDK2	12.5	1	10.735
Q14624	NVVFVIDK	NVVFVIDK2	300.0	1	1.31001
Q14624	NVVFVIDK	NVVFVIDK2	400.0	1	3.67589
Q14624	NVVFVIDK	NVVFVIDK2	50.0	1	5.41765
Q14624	NVVFVIDK	NVVFVIDK2	500.0	1	5.15188
Q14624	NVVFVIDK	NVVFVIDK2	25.0	1	7.5882
Q14624	NVVFVIDKSGSMSGR	NVVFVIDKSGSMSGR2	100.0	1	28.7185
Q14624	NVVFVIDKSGSMSGR	NVVFVIDKSGSMSGR2	200.0	1	39.9632
Q14624	NVVFVIDKSGSMSGR	NVVFVIDKSGSMSGR2	12.5	0
Q14624	NVVFVIDKSGSMSGR	NVVFVIDKSGSMSGR2	300.0	1	12.9905
Q14624	NVVFVIDKSGSMSGR	NVVFVIDKSGSMSGR2	400.0	1	26.5007
Q14624	NVVFVIDKSGSMSGR	NVVFVIDKSGSMSGR2	50.0	1	82.601
Q14624	NVVFVIDKSGSMSGR	NVVFVIDKSGSMSGR2	500.0	1	52.3295
Q14624	NVVFVIDKSGSMSGR	NVVFVIDKSGSMSGR2	25.0	0
Q14624	NVVFVIDKSGSMSGR	NVVFVIDKSGSMSGR3	100.0	1	21.8895
Q14624	NVVFVIDKSGSMSGR	NVVFVIDKSGSMSGR3	200.0	1	16.2998
Q14624	NVVFVIDKSGSMSGR	NVVFVIDKSGSMSGR3	12.5	1	29.1073
Q14624	NVVFVIDKSGSMSGR	NVVFVIDKSGSMSGR3	300.0	1	10.5931
Q14624	NVVFVIDKSGSMSGR	NVVFVIDKSGSMSGR3	400.0	1	20.9485
Q14624	NVVFVIDKSGSMSGR	NVVFVIDKSGSMSGR3	50.0	1	20.777
Q14624	NVVFVIDKSGSMSGR	NVVFVIDKSGSMSGR3	500.0	1	14.3546
Q14624	NVVFVIDKSGSMSGR	NVVFVIDKSGSMSGR3	25.0	1	21.0455
Q14624	NVVFVIDKSGSMSGRK	NVVFVIDKSGSMSGRK3	100.0	0.8	36.2877
Q14624	NVVFVIDKSGSMSGRK	NVVFVIDKSGSMSGRK3	200.0	1	20.2916
Q14624	NVVFVIDKSGSMSGRK	NVVFVIDKSGSMSGRK3	12.5	0
Q14624	NVVFVIDKSGSMSGRK	NVVFVIDKSGSMSGRK3	300.0	1	26.3801
Q14624	NVVFVIDKSGSMSGRK	NVVFVIDKSGSMSGRK3	400.0	1	10.6465
Q14624	NVVFVIDKSGSMSGRK	NVVFVIDKSGSMSGRK3	50.0	0.8	32.6442
Q14624	NVVFVIDKSGSMSGRK	NVVFVIDKSGSMSGRK3	500.0	1	11.7222
Q14624	NVVFVIDKSGSMSGRK	NVVFVIDKSGSMSGRK3	25.0	0
Q14624	NVVFVIDKSGSMSGRK	NVVFVIDKSGSMSGRK4	100.0	0
Q14624	NVVFVIDKSGSMSGRK	NVVFVIDKSGSMSGRK4	200.0	0
Q14624	NVVFVIDKSGSMSGRK	NVVFVIDKSGSMSGRK4	12.5	0
Q14624	NVVFVIDKSGSMSGRK	NVVFVIDKSGSMSGRK4	300.0	0
Q14624	NVVFVIDKSGSMSGRK	NVVFVIDKSGSMSGRK4	400.0	0
Q14624	NVVFVIDKSGSMSGRK	NVVFVIDKSGSMSGRK4	50.0	0.4	20.7901
Q14624	NVVFVIDKSGSMSGRK	NVVFVIDKSGSMSGRK4	500.0	0
Q14624	NVVFVIDKSGSMSGRK	NVVFVIDKSGSMSGRK4	25.0	0
P10643	NVVYTC(UniMod:4)NEGYSLIGNPVAR	NVVYTC(UniMod:4)NEGYSLIGNPVAR3	100.0	1	21.6329
P10643	NVVYTC(UniMod:4)NEGYSLIGNPVAR	NVVYTC(UniMod:4)NEGYSLIGNPVAR3	200.0	1	41.7566
P10643	NVVYTC(UniMod:4)NEGYSLIGNPVAR	NVVYTC(UniMod:4)NEGYSLIGNPVAR3	12.5	0.8	41.9666
P10643	NVVYTC(UniMod:4)NEGYSLIGNPVAR	NVVYTC(UniMod:4)NEGYSLIGNPVAR3	300.0	0.6	49.2864
P10643	NVVYTC(UniMod:4)NEGYSLIGNPVAR	NVVYTC(UniMod:4)NEGYSLIGNPVAR3	400.0	1	12.5458
P10643	NVVYTC(UniMod:4)NEGYSLIGNPVAR	NVVYTC(UniMod:4)NEGYSLIGNPVAR3	50.0	1	19.3189
P10643	NVVYTC(UniMod:4)NEGYSLIGNPVAR	NVVYTC(UniMod:4)NEGYSLIGNPVAR3	500.0	1	30.2197
P10643	NVVYTC(UniMod:4)NEGYSLIGNPVAR	NVVYTC(UniMod:4)NEGYSLIGNPVAR3	25.0	0.8	20.8832
P00488	NVWVHLDGPGVTRPMK	NVWVHLDGPGVTRPMK3	100.0	0
P00488	NVWVHLDGPGVTRPMK	NVWVHLDGPGVTRPMK3	200.0	1	42.436
P00488	NVWVHLDGPGVTRPMK	NVWVHLDGPGVTRPMK3	12.5	0
P00488	NVWVHLDGPGVTRPMK	NVWVHLDGPGVTRPMK3	300.0	1	26.4351
P00488	NVWVHLDGPGVTRPMK	NVWVHLDGPGVTRPMK3	400.0	0.6	26.4025
P00488	NVWVHLDGPGVTRPMK	NVWVHLDGPGVTRPMK3	50.0	0
P00488	NVWVHLDGPGVTRPMK	NVWVHLDGPGVTRPMK3	500.0	0.8	46.4984
P00488	NVWVHLDGPGVTRPMK	NVWVHLDGPGVTRPMK3	25.0	0
P00488	NVWVHLDGPGVTRPMKK	NVWVHLDGPGVTRPMKK3	100.0	0
P00488	NVWVHLDGPGVTRPMKK	NVWVHLDGPGVTRPMKK3	200.0	0.8	58.4611
P00488	NVWVHLDGPGVTRPMKK	NVWVHLDGPGVTRPMKK3	12.5	0
P00488	NVWVHLDGPGVTRPMKK	NVWVHLDGPGVTRPMKK3	300.0	1	39.6545
P00488	NVWVHLDGPGVTRPMKK	NVWVHLDGPGVTRPMKK3	400.0	1	51.1229
P00488	NVWVHLDGPGVTRPMKK	NVWVHLDGPGVTRPMKK3	50.0	0
P00488	NVWVHLDGPGVTRPMKK	NVWVHLDGPGVTRPMKK3	500.0	1	59.965
P00488	NVWVHLDGPGVTRPMKK	NVWVHLDGPGVTRPMKK3	25.0	0
P00488	NVWVHLDGPGVTRPMKK	NVWVHLDGPGVTRPMKK4	100.0	0.8	35.702
P00488	NVWVHLDGPGVTRPMKK	NVWVHLDGPGVTRPMKK4	200.0	1	40.2052
P00488	NVWVHLDGPGVTRPMKK	NVWVHLDGPGVTRPMKK4	12.5	0
P00488	NVWVHLDGPGVTRPMKK	NVWVHLDGPGVTRPMKK4	300.0	1	26.6583
P00488	NVWVHLDGPGVTRPMKK	NVWVHLDGPGVTRPMKK4	400.0	1	18.1058
P00488	NVWVHLDGPGVTRPMKK	NVWVHLDGPGVTRPMKK4	50.0	0
P00488	NVWVHLDGPGVTRPMKK	NVWVHLDGPGVTRPMKK4	500.0	1	23.1941
P00488	NVWVHLDGPGVTRPMKK	NVWVHLDGPGVTRPMKK4	25.0	0
P05452	NWETEITAQPDGGK	NWETEITAQPDGGK2	100.0	0
P05452	NWETEITAQPDGGK	NWETEITAQPDGGK2	200.0	0
P05452	NWETEITAQPDGGK	NWETEITAQPDGGK2	12.5	0
P05452	NWETEITAQPDGGK	NWETEITAQPDGGK2	300.0	1	30.0931
P05452	NWETEITAQPDGGK	NWETEITAQPDGGK2	400.0	0
P05452	NWETEITAQPDGGK	NWETEITAQPDGGK2	50.0	0
P05452	NWETEITAQPDGGK	NWETEITAQPDGGK2	500.0	0
P05452	NWETEITAQPDGGK	NWETEITAQPDGGK2	25.0	0
P05452	NWETEITAQPDGGKTENC(UniMod:4)AVLSGAANGK	NWETEITAQPDGGKTENC(UniMod:4)AVLSGAANGK3	100.0	0.8	33.3972
P05452	NWETEITAQPDGGKTENC(UniMod:4)AVLSGAANGK	NWETEITAQPDGGKTENC(UniMod:4)AVLSGAANGK3	200.0	0.8	32.384
P05452	NWETEITAQPDGGKTENC(UniMod:4)AVLSGAANGK	NWETEITAQPDGGKTENC(UniMod:4)AVLSGAANGK3	12.5	0
P05452	NWETEITAQPDGGKTENC(UniMod:4)AVLSGAANGK	NWETEITAQPDGGKTENC(UniMod:4)AVLSGAANGK3	300.0	1	8.65728
P05452	NWETEITAQPDGGKTENC(UniMod:4)AVLSGAANGK	NWETEITAQPDGGKTENC(UniMod:4)AVLSGAANGK3	400.0	1	43.4537
P05452	NWETEITAQPDGGKTENC(UniMod:4)AVLSGAANGK	NWETEITAQPDGGKTENC(UniMod:4)AVLSGAANGK3	50.0	0
P05452	NWETEITAQPDGGKTENC(UniMod:4)AVLSGAANGK	NWETEITAQPDGGKTENC(UniMod:4)AVLSGAANGK3	500.0	1	12.2745
P05452	NWETEITAQPDGGKTENC(UniMod:4)AVLSGAANGK	NWETEITAQPDGGKTENC(UniMod:4)AVLSGAANGK3	25.0	0
O14791	NWFLKEFPR	NWFLKEFPR3	100.0	1	15.1921
O14791	NWFLKEFPR	NWFLKEFPR3	200.0	1	18.6589
O14791	NWFLKEFPR	NWFLKEFPR3	12.5	0
O14791	NWFLKEFPR	NWFLKEFPR3	300.0	1	19.2972
O14791	NWFLKEFPR	NWFLKEFPR3	400.0	1	5.86747
O14791	NWFLKEFPR	NWFLKEFPR3	50.0	1	32.101
O14791	NWFLKEFPR	NWFLKEFPR3	500.0	1	21.3684
O14791	NWFLKEFPR	NWFLKEFPR3	25.0	0.8	54.5455
P00748	NWGLGGHAFC(UniMod:4)R	NWGLGGHAFC(UniMod:4)R2	100.0	1	23.6295
P00748	NWGLGGHAFC(UniMod:4)R	NWGLGGHAFC(UniMod:4)R2	200.0	1	5.13379
P00748	NWGLGGHAFC(UniMod:4)R	NWGLGGHAFC(UniMod:4)R2	12.5	1	72.0903
P00748	NWGLGGHAFC(UniMod:4)R	NWGLGGHAFC(UniMod:4)R2	300.0	1	7.27896
P00748	NWGLGGHAFC(UniMod:4)R	NWGLGGHAFC(UniMod:4)R2	400.0	1	14.2915
P00748	NWGLGGHAFC(UniMod:4)R	NWGLGGHAFC(UniMod:4)R2	50.0	1	9.96649
P00748	NWGLGGHAFC(UniMod:4)R	NWGLGGHAFC(UniMod:4)R2	500.0	1	5.9784
P00748	NWGLGGHAFC(UniMod:4)R	NWGLGGHAFC(UniMod:4)R2	25.0	1	35.86
P00748	NWGLGGHAFC(UniMod:4)R	NWGLGGHAFC(UniMod:4)R3	100.0	1	6.07651
P00748	NWGLGGHAFC(UniMod:4)R	NWGLGGHAFC(UniMod:4)R3	200.0	1	5.60708
P00748	NWGLGGHAFC(UniMod:4)R	NWGLGGHAFC(UniMod:4)R3	12.5	1	29.0434
P00748	NWGLGGHAFC(UniMod:4)R	NWGLGGHAFC(UniMod:4)R3	300.0	1	6.22033
P00748	NWGLGGHAFC(UniMod:4)R	NWGLGGHAFC(UniMod:4)R3	400.0	1	7.07096
P00748	NWGLGGHAFC(UniMod:4)R	NWGLGGHAFC(UniMod:4)R3	50.0	1	21.2817
P00748	NWGLGGHAFC(UniMod:4)R	NWGLGGHAFC(UniMod:4)R3	500.0	1	8.55804
P00748	NWGLGGHAFC(UniMod:4)R	NWGLGGHAFC(UniMod:4)R3	25.0	1	39.4359
P19652	NWGLSFYADKPETTK	NWGLSFYADKPETTK2	100.0	0
P19652	NWGLSFYADKPETTK	NWGLSFYADKPETTK2	200.0	0
P19652	NWGLSFYADKPETTK	NWGLSFYADKPETTK2	12.5	0
P19652	NWGLSFYADKPETTK	NWGLSFYADKPETTK2	300.0	0
P19652	NWGLSFYADKPETTK	NWGLSFYADKPETTK2	400.0	0
P19652	NWGLSFYADKPETTK	NWGLSFYADKPETTK2	50.0	0
P19652	NWGLSFYADKPETTK	NWGLSFYADKPETTK2	500.0	1	90.1302
P19652	NWGLSFYADKPETTK	NWGLSFYADKPETTK2	25.0	0
P19652	NWGLSFYADKPETTK	NWGLSFYADKPETTK3	100.0	0
P19652	NWGLSFYADKPETTK	NWGLSFYADKPETTK3	200.0	0.8	50.8387
P19652	NWGLSFYADKPETTK	NWGLSFYADKPETTK3	12.5	0
P19652	NWGLSFYADKPETTK	NWGLSFYADKPETTK3	300.0	0
P19652	NWGLSFYADKPETTK	NWGLSFYADKPETTK3	400.0	0
P19652	NWGLSFYADKPETTK	NWGLSFYADKPETTK3	50.0	0
P19652	NWGLSFYADKPETTK	NWGLSFYADKPETTK3	500.0	1	25.5724
P19652	NWGLSFYADKPETTK	NWGLSFYADKPETTK3	25.0	0
P02763	NWGLSVYADKPETTK	NWGLSVYADKPETTK2	100.0	1	46.7482
P02763	NWGLSVYADKPETTK	NWGLSVYADKPETTK2	200.0	1	60.4979
P02763	NWGLSVYADKPETTK	NWGLSVYADKPETTK2	12.5	0
P02763	NWGLSVYADKPETTK	NWGLSVYADKPETTK2	300.0	1	24.9681
P02763	NWGLSVYADKPETTK	NWGLSVYADKPETTK2	400.0	1	13.0691
P02763	NWGLSVYADKPETTK	NWGLSVYADKPETTK2	50.0	0
P02763	NWGLSVYADKPETTK	NWGLSVYADKPETTK2	500.0	1	12.3705
P02763	NWGLSVYADKPETTK	NWGLSVYADKPETTK2	25.0	0
P02763	NWGLSVYADKPETTK	NWGLSVYADKPETTK3	100.0	1	41.7383
P02763	NWGLSVYADKPETTK	NWGLSVYADKPETTK3	200.0	1	6.05846
P02763	NWGLSVYADKPETTK	NWGLSVYADKPETTK3	12.5	1	39.8799
P02763	NWGLSVYADKPETTK	NWGLSVYADKPETTK3	300.0	1	13.1778
P02763	NWGLSVYADKPETTK	NWGLSVYADKPETTK3	400.0	1	18.9497
P02763	NWGLSVYADKPETTK	NWGLSVYADKPETTK3	50.0	1	15.8322
P02763	NWGLSVYADKPETTK	NWGLSVYADKPETTK3	500.0	1	17.1904
P02763	NWGLSVYADKPETTK	NWGLSVYADKPETTK3	25.0	0
P02763	NWGLSVYADKPETTKEQLGEFYEALDC(UniMod:4)LR	NWGLSVYADKPETTKEQLGEFYEALDC(UniMod:4)LR4	100.0	1	26.4727
P02763	NWGLSVYADKPETTKEQLGEFYEALDC(UniMod:4)LR	NWGLSVYADKPETTKEQLGEFYEALDC(UniMod:4)LR4	200.0	1	11.4026
P02763	NWGLSVYADKPETTKEQLGEFYEALDC(UniMod:4)LR	NWGLSVYADKPETTKEQLGEFYEALDC(UniMod:4)LR4	12.5	0
P02763	NWGLSVYADKPETTKEQLGEFYEALDC(UniMod:4)LR	NWGLSVYADKPETTKEQLGEFYEALDC(UniMod:4)LR4	300.0	1	29.0637
P02763	NWGLSVYADKPETTKEQLGEFYEALDC(UniMod:4)LR	NWGLSVYADKPETTKEQLGEFYEALDC(UniMod:4)LR4	400.0	1	20.5959
P02763	NWGLSVYADKPETTKEQLGEFYEALDC(UniMod:4)LR	NWGLSVYADKPETTKEQLGEFYEALDC(UniMod:4)LR4	50.0	0
P02763	NWGLSVYADKPETTKEQLGEFYEALDC(UniMod:4)LR	NWGLSVYADKPETTKEQLGEFYEALDC(UniMod:4)LR4	500.0	1	29.3297
P02763	NWGLSVYADKPETTKEQLGEFYEALDC(UniMod:4)LR	NWGLSVYADKPETTKEQLGEFYEALDC(UniMod:4)LR4	25.0	0
P02679	NWIQYKEGFGHLSPTGTTEFWLGNEK	NWIQYKEGFGHLSPTGTTEFWLGNEK4	100.0	0.8	17.8768
P02679	NWIQYKEGFGHLSPTGTTEFWLGNEK	NWIQYKEGFGHLSPTGTTEFWLGNEK4	200.0	1	37.8514
P02679	NWIQYKEGFGHLSPTGTTEFWLGNEK	NWIQYKEGFGHLSPTGTTEFWLGNEK4	12.5	0
P02679	NWIQYKEGFGHLSPTGTTEFWLGNEK	NWIQYKEGFGHLSPTGTTEFWLGNEK4	300.0	0.8	3.52993
P02679	NWIQYKEGFGHLSPTGTTEFWLGNEK	NWIQYKEGFGHLSPTGTTEFWLGNEK4	400.0	1	16.6424
P02679	NWIQYKEGFGHLSPTGTTEFWLGNEK	NWIQYKEGFGHLSPTGTTEFWLGNEK4	50.0	1	71.051
P02679	NWIQYKEGFGHLSPTGTTEFWLGNEK	NWIQYKEGFGHLSPTGTTEFWLGNEK4	500.0	1	25.6344
P02679	NWIQYKEGFGHLSPTGTTEFWLGNEK	NWIQYKEGFGHLSPTGTTEFWLGNEK4	25.0	0
P06396	NWRDPDQTDGLGLSYLSSHIANVER	NWRDPDQTDGLGLSYLSSHIANVER3	100.0	0.8	53.2393
P06396	NWRDPDQTDGLGLSYLSSHIANVER	NWRDPDQTDGLGLSYLSSHIANVER3	200.0	1	17.9246
P06396	NWRDPDQTDGLGLSYLSSHIANVER	NWRDPDQTDGLGLSYLSSHIANVER3	12.5	0
P06396	NWRDPDQTDGLGLSYLSSHIANVER	NWRDPDQTDGLGLSYLSSHIANVER3	300.0	0.8	18.2262
P06396	NWRDPDQTDGLGLSYLSSHIANVER	NWRDPDQTDGLGLSYLSSHIANVER3	400.0	1	19.4996
P06396	NWRDPDQTDGLGLSYLSSHIANVER	NWRDPDQTDGLGLSYLSSHIANVER3	50.0	1	22.9282
P06396	NWRDPDQTDGLGLSYLSSHIANVER	NWRDPDQTDGLGLSYLSSHIANVER3	500.0	1	24.3089
P06396	NWRDPDQTDGLGLSYLSSHIANVER	NWRDPDQTDGLGLSYLSSHIANVER3	25.0	0
P06396	NWRDPDQTDGLGLSYLSSHIANVER	NWRDPDQTDGLGLSYLSSHIANVER4	100.0	1	20.8418
P06396	NWRDPDQTDGLGLSYLSSHIANVER	NWRDPDQTDGLGLSYLSSHIANVER4	200.0	1	8.82341
P06396	NWRDPDQTDGLGLSYLSSHIANVER	NWRDPDQTDGLGLSYLSSHIANVER4	12.5	0.2
P06396	NWRDPDQTDGLGLSYLSSHIANVER	NWRDPDQTDGLGLSYLSSHIANVER4	300.0	1	16.4463
P06396	NWRDPDQTDGLGLSYLSSHIANVER	NWRDPDQTDGLGLSYLSSHIANVER4	400.0	1	11.4536
P06396	NWRDPDQTDGLGLSYLSSHIANVER	NWRDPDQTDGLGLSYLSSHIANVER4	50.0	1	25.0351
P06396	NWRDPDQTDGLGLSYLSSHIANVER	NWRDPDQTDGLGLSYLSSHIANVER4	500.0	1	24.2651
P06396	NWRDPDQTDGLGLSYLSSHIANVER	NWRDPDQTDGLGLSYLSSHIANVER4	25.0	1	14.7896
Q9Y2Z0	NYAAALETFTEGQK	NYAAALETFTEGQK2	100.0	0
Q9Y2Z0	NYAAALETFTEGQK	NYAAALETFTEGQK2	200.0	0
Q9Y2Z0	NYAAALETFTEGQK	NYAAALETFTEGQK2	12.5	0
Q9Y2Z0	NYAAALETFTEGQK	NYAAALETFTEGQK2	300.0	0
Q9Y2Z0	NYAAALETFTEGQK	NYAAALETFTEGQK2	400.0	0
Q9Y2Z0	NYAAALETFTEGQK	NYAAALETFTEGQK2	50.0	1	51.1591
Q9Y2Z0	NYAAALETFTEGQK	NYAAALETFTEGQK2	500.0	0
Q9Y2Z0	NYAAALETFTEGQK	NYAAALETFTEGQK2	25.0	0
P02768	NYAEAKDVFLGMFLYEYAR	NYAEAKDVFLGMFLYEYAR3	100.0	1	30.4698
P02768	NYAEAKDVFLGMFLYEYAR	NYAEAKDVFLGMFLYEYAR3	200.0	1	9.50206
P02768	NYAEAKDVFLGMFLYEYAR	NYAEAKDVFLGMFLYEYAR3	12.5	1	34.129
P02768	NYAEAKDVFLGMFLYEYAR	NYAEAKDVFLGMFLYEYAR3	300.0	1	26.0557
P02768	NYAEAKDVFLGMFLYEYAR	NYAEAKDVFLGMFLYEYAR3	400.0	1	19.2404
P02768	NYAEAKDVFLGMFLYEYAR	NYAEAKDVFLGMFLYEYAR3	50.0	1	30.4986
P02768	NYAEAKDVFLGMFLYEYAR	NYAEAKDVFLGMFLYEYAR3	500.0	1	19.9696
P02768	NYAEAKDVFLGMFLYEYAR	NYAEAKDVFLGMFLYEYAR3	25.0	1	21.8134
P02768	NYAEAKDVFLGMFLYEYAR	NYAEAKDVFLGMFLYEYAR4	100.0	1	30.6234
P02768	NYAEAKDVFLGMFLYEYAR	NYAEAKDVFLGMFLYEYAR4	200.0	1	21.7615
P02768	NYAEAKDVFLGMFLYEYAR	NYAEAKDVFLGMFLYEYAR4	12.5	0
P02768	NYAEAKDVFLGMFLYEYAR	NYAEAKDVFLGMFLYEYAR4	300.0	1	37.6064
P02768	NYAEAKDVFLGMFLYEYAR	NYAEAKDVFLGMFLYEYAR4	400.0	1	37.206
P02768	NYAEAKDVFLGMFLYEYAR	NYAEAKDVFLGMFLYEYAR4	50.0	1	22.3694
P02768	NYAEAKDVFLGMFLYEYAR	NYAEAKDVFLGMFLYEYAR4	500.0	1	29.6228
P02768	NYAEAKDVFLGMFLYEYAR	NYAEAKDVFLGMFLYEYAR4	25.0	0
P02768	NYAEAKDVFLGMFLYEYARR	NYAEAKDVFLGMFLYEYARR3	100.0	1	27.2903
P02768	NYAEAKDVFLGMFLYEYARR	NYAEAKDVFLGMFLYEYARR3	200.0	1	14.7011
P02768	NYAEAKDVFLGMFLYEYARR	NYAEAKDVFLGMFLYEYARR3	12.5	0
P02768	NYAEAKDVFLGMFLYEYARR	NYAEAKDVFLGMFLYEYARR3	300.0	1	14.7246
P02768	NYAEAKDVFLGMFLYEYARR	NYAEAKDVFLGMFLYEYARR3	400.0	1	25.3576
P02768	NYAEAKDVFLGMFLYEYARR	NYAEAKDVFLGMFLYEYARR3	50.0	1	39.3771
P02768	NYAEAKDVFLGMFLYEYARR	NYAEAKDVFLGMFLYEYARR3	500.0	1	23.7019
P02768	NYAEAKDVFLGMFLYEYARR	NYAEAKDVFLGMFLYEYARR3	25.0	0
P02768	NYAEAKDVFLGMFLYEYARR	NYAEAKDVFLGMFLYEYARR4	100.0	1	37.2748
P02768	NYAEAKDVFLGMFLYEYARR	NYAEAKDVFLGMFLYEYARR4	200.0	0
P02768	NYAEAKDVFLGMFLYEYARR	NYAEAKDVFLGMFLYEYARR4	12.5	0
P02768	NYAEAKDVFLGMFLYEYARR	NYAEAKDVFLGMFLYEYARR4	300.0	0.6	43.9864
P02768	NYAEAKDVFLGMFLYEYARR	NYAEAKDVFLGMFLYEYARR4	400.0	0.8	38.9892
P02768	NYAEAKDVFLGMFLYEYARR	NYAEAKDVFLGMFLYEYARR4	50.0	1	54.2363
P02768	NYAEAKDVFLGMFLYEYARR	NYAEAKDVFLGMFLYEYARR4	500.0	1	49.2965
P02768	NYAEAKDVFLGMFLYEYARR	NYAEAKDVFLGMFLYEYARR4	25.0	0
P00739	NYAEVGR	NYAEVGR2	100.0	1	22.8369
P00739	NYAEVGR	NYAEVGR2	200.0	1	7.03999
P00739	NYAEVGR	NYAEVGR2	12.5	1	14.542
P00739	NYAEVGR	NYAEVGR2	300.0	0
P00739	NYAEVGR	NYAEVGR2	400.0	0
P00739	NYAEVGR	NYAEVGR2	50.0	1	9.78598
P00739	NYAEVGR	NYAEVGR2	500.0	0.8	82.0348
P00739	NYAEVGR	NYAEVGR2	25.0	1	15.6833
P02675	NYC(UniMod:4)GLPGEYWLGNDK	NYC(UniMod:4)GLPGEYWLGNDK2	100.0	1	25.2459
P02675	NYC(UniMod:4)GLPGEYWLGNDK	NYC(UniMod:4)GLPGEYWLGNDK2	200.0	1	11.8912
P02675	NYC(UniMod:4)GLPGEYWLGNDK	NYC(UniMod:4)GLPGEYWLGNDK2	12.5	1	25.0484
P02675	NYC(UniMod:4)GLPGEYWLGNDK	NYC(UniMod:4)GLPGEYWLGNDK2	300.0	1	11.2994
P02675	NYC(UniMod:4)GLPGEYWLGNDK	NYC(UniMod:4)GLPGEYWLGNDK2	400.0	1	15.4697
P02675	NYC(UniMod:4)GLPGEYWLGNDK	NYC(UniMod:4)GLPGEYWLGNDK2	50.0	1	14.7021
P02675	NYC(UniMod:4)GLPGEYWLGNDK	NYC(UniMod:4)GLPGEYWLGNDK2	500.0	1	10.892
P02675	NYC(UniMod:4)GLPGEYWLGNDK	NYC(UniMod:4)GLPGEYWLGNDK2	25.0	1	16.4976
P02675	NYC(UniMod:4)GLPGEYWLGNDK	NYC(UniMod:4)GLPGEYWLGNDK3	100.0	1	42.1759
P02675	NYC(UniMod:4)GLPGEYWLGNDK	NYC(UniMod:4)GLPGEYWLGNDK3	200.0	1	23.501
P02675	NYC(UniMod:4)GLPGEYWLGNDK	NYC(UniMod:4)GLPGEYWLGNDK3	12.5	1	76.5626
P02675	NYC(UniMod:4)GLPGEYWLGNDK	NYC(UniMod:4)GLPGEYWLGNDK3	300.0	1	12.1843
P02675	NYC(UniMod:4)GLPGEYWLGNDK	NYC(UniMod:4)GLPGEYWLGNDK3	400.0	1	15.2392
P02675	NYC(UniMod:4)GLPGEYWLGNDK	NYC(UniMod:4)GLPGEYWLGNDK3	50.0	1	14.5692
P02675	NYC(UniMod:4)GLPGEYWLGNDK	NYC(UniMod:4)GLPGEYWLGNDK3	500.0	1	29.7518
P02675	NYC(UniMod:4)GLPGEYWLGNDK	NYC(UniMod:4)GLPGEYWLGNDK3	25.0	1	21.2496
P02675	NYC(UniMod:4)GLPGEYWLGNDKISQLTR	NYC(UniMod:4)GLPGEYWLGNDKISQLTR3	100.0	1	21.7283
P02675	NYC(UniMod:4)GLPGEYWLGNDKISQLTR	NYC(UniMod:4)GLPGEYWLGNDKISQLTR3	200.0	1	8.92054
P02675	NYC(UniMod:4)GLPGEYWLGNDKISQLTR	NYC(UniMod:4)GLPGEYWLGNDKISQLTR3	12.5	1	64.8052
P02675	NYC(UniMod:4)GLPGEYWLGNDKISQLTR	NYC(UniMod:4)GLPGEYWLGNDKISQLTR3	300.0	1	12.0371
P02675	NYC(UniMod:4)GLPGEYWLGNDKISQLTR	NYC(UniMod:4)GLPGEYWLGNDKISQLTR3	400.0	1	2.27349
P02675	NYC(UniMod:4)GLPGEYWLGNDKISQLTR	NYC(UniMod:4)GLPGEYWLGNDKISQLTR3	50.0	1	26.936
P02675	NYC(UniMod:4)GLPGEYWLGNDKISQLTR	NYC(UniMod:4)GLPGEYWLGNDKISQLTR3	500.0	1	51.7976
P02675	NYC(UniMod:4)GLPGEYWLGNDKISQLTR	NYC(UniMod:4)GLPGEYWLGNDKISQLTR3	25.0	1	22.2648
P00747	NYC(UniMod:4)RNPDGDVGGPWC(UniMod:4)YTTNPR	NYC(UniMod:4)RNPDGDVGGPWC(UniMod:4)YTTNPR3	100.0	1	14.7715
P00747	NYC(UniMod:4)RNPDGDVGGPWC(UniMod:4)YTTNPR	NYC(UniMod:4)RNPDGDVGGPWC(UniMod:4)YTTNPR3	200.0	1	15.5365
P00747	NYC(UniMod:4)RNPDGDVGGPWC(UniMod:4)YTTNPR	NYC(UniMod:4)RNPDGDVGGPWC(UniMod:4)YTTNPR3	12.5	0.8	49.8266
P00747	NYC(UniMod:4)RNPDGDVGGPWC(UniMod:4)YTTNPR	NYC(UniMod:4)RNPDGDVGGPWC(UniMod:4)YTTNPR3	300.0	1	13.6037
P00747	NYC(UniMod:4)RNPDGDVGGPWC(UniMod:4)YTTNPR	NYC(UniMod:4)RNPDGDVGGPWC(UniMod:4)YTTNPR3	400.0	1	6.41495
P00747	NYC(UniMod:4)RNPDGDVGGPWC(UniMod:4)YTTNPR	NYC(UniMod:4)RNPDGDVGGPWC(UniMod:4)YTTNPR3	50.0	1	22.2533
P00747	NYC(UniMod:4)RNPDGDVGGPWC(UniMod:4)YTTNPR	NYC(UniMod:4)RNPDGDVGGPWC(UniMod:4)YTTNPR3	500.0	1	10.8162
P00747	NYC(UniMod:4)RNPDGDVGGPWC(UniMod:4)YTTNPR	NYC(UniMod:4)RNPDGDVGGPWC(UniMod:4)YTTNPR3	25.0	1	43.9569
Q86SQ4	NYETVPC(UniMod:4)DSTISK	NYETVPC(UniMod:4)DSTISK2	100.0	0
Q86SQ4	NYETVPC(UniMod:4)DSTISK	NYETVPC(UniMod:4)DSTISK2	200.0	1	11.839
Q86SQ4	NYETVPC(UniMod:4)DSTISK	NYETVPC(UniMod:4)DSTISK2	12.5	0
Q86SQ4	NYETVPC(UniMod:4)DSTISK	NYETVPC(UniMod:4)DSTISK2	300.0	0
Q86SQ4	NYETVPC(UniMod:4)DSTISK	NYETVPC(UniMod:4)DSTISK2	400.0	0
Q86SQ4	NYETVPC(UniMod:4)DSTISK	NYETVPC(UniMod:4)DSTISK2	50.0	0
Q86SQ4	NYETVPC(UniMod:4)DSTISK	NYETVPC(UniMod:4)DSTISK2	500.0	0
Q86SQ4	NYETVPC(UniMod:4)DSTISK	NYETVPC(UniMod:4)DSTISK2	25.0	0
P06312	NYLAWYQQK	NYLAWYQQK2	100.0	1	11.9303
P06312	NYLAWYQQK	NYLAWYQQK2	200.0	1	4.64652
P06312	NYLAWYQQK	NYLAWYQQK2	12.5	1	26.3928
P06312	NYLAWYQQK	NYLAWYQQK2	300.0	1	5.46646
P06312	NYLAWYQQK	NYLAWYQQK2	400.0	1	5.63874
P06312	NYLAWYQQK	NYLAWYQQK2	50.0	1	15.5763
P06312	NYLAWYQQK	NYLAWYQQK2	500.0	1	10.1269
P06312	NYLAWYQQK	NYLAWYQQK2	25.0	1	19.7125
P06312	NYLAWYQQKPGQPPK	NYLAWYQQKPGQPPK2	100.0	1	20.5439
P06312	NYLAWYQQKPGQPPK	NYLAWYQQKPGQPPK2	200.0	1	23.1845
P06312	NYLAWYQQKPGQPPK	NYLAWYQQKPGQPPK2	12.5	0
P06312	NYLAWYQQKPGQPPK	NYLAWYQQKPGQPPK2	300.0	1	9.84123
P06312	NYLAWYQQKPGQPPK	NYLAWYQQKPGQPPK2	400.0	1	10.3012
P06312	NYLAWYQQKPGQPPK	NYLAWYQQKPGQPPK2	50.0	0.6	30.8714
P06312	NYLAWYQQKPGQPPK	NYLAWYQQKPGQPPK2	500.0	1	14.2571
P06312	NYLAWYQQKPGQPPK	NYLAWYQQKPGQPPK2	25.0	0
P06312	NYLAWYQQKPGQPPK	NYLAWYQQKPGQPPK3	100.0	1	5.40805
P06312	NYLAWYQQKPGQPPK	NYLAWYQQKPGQPPK3	200.0	1	11.4831
P06312	NYLAWYQQKPGQPPK	NYLAWYQQKPGQPPK3	12.5	1	37.1238
P06312	NYLAWYQQKPGQPPK	NYLAWYQQKPGQPPK3	300.0	1	12.2801
P06312	NYLAWYQQKPGQPPK	NYLAWYQQKPGQPPK3	400.0	1	7.07856
P06312	NYLAWYQQKPGQPPK	NYLAWYQQKPGQPPK3	50.0	1	15.9996
P06312	NYLAWYQQKPGQPPK	NYLAWYQQKPGQPPK3	500.0	1	35.2151
P06312	NYLAWYQQKPGQPPK	NYLAWYQQKPGQPPK3	25.0	1	23.5065
P06312	NYLAWYQQKPGQPPKLLIYWASTR	NYLAWYQQKPGQPPKLLIYWASTR3	100.0	0
P06312	NYLAWYQQKPGQPPKLLIYWASTR	NYLAWYQQKPGQPPKLLIYWASTR3	200.0	0
P06312	NYLAWYQQKPGQPPKLLIYWASTR	NYLAWYQQKPGQPPKLLIYWASTR3	12.5	0
P06312	NYLAWYQQKPGQPPKLLIYWASTR	NYLAWYQQKPGQPPKLLIYWASTR3	300.0	1	68.0734
P06312	NYLAWYQQKPGQPPKLLIYWASTR	NYLAWYQQKPGQPPKLLIYWASTR3	400.0	0.6	69.4331
P06312	NYLAWYQQKPGQPPKLLIYWASTR	NYLAWYQQKPGQPPKLLIYWASTR3	50.0	0
P06312	NYLAWYQQKPGQPPKLLIYWASTR	NYLAWYQQKPGQPPKLLIYWASTR3	500.0	1	37.3668
P06312	NYLAWYQQKPGQPPKLLIYWASTR	NYLAWYQQKPGQPPKLLIYWASTR3	25.0	0
P05546	NYNLVESLK	NYNLVESLK2	100.0	1	6.4797
P05546	NYNLVESLK	NYNLVESLK2	200.0	1	3.41028
P05546	NYNLVESLK	NYNLVESLK2	12.5	1	16.3573
P05546	NYNLVESLK	NYNLVESLK2	300.0	1	3.81847
P05546	NYNLVESLK	NYNLVESLK2	400.0	1	3.07931
P05546	NYNLVESLK	NYNLVESLK2	50.0	1	2.78093
P05546	NYNLVESLK	NYNLVESLK2	500.0	1	6.34918
P05546	NYNLVESLK	NYNLVESLK2	25.0	1	15.1216
P05546	NYNLVESLKLMGIR	NYNLVESLKLMGIR3	100.0	0
P05546	NYNLVESLKLMGIR	NYNLVESLKLMGIR3	200.0	1	34.6421
P05546	NYNLVESLKLMGIR	NYNLVESLKLMGIR3	12.5	0
P05546	NYNLVESLKLMGIR	NYNLVESLKLMGIR3	300.0	0.8	18.4918
P05546	NYNLVESLKLMGIR	NYNLVESLKLMGIR3	400.0	0.8	41.8235
P05546	NYNLVESLKLMGIR	NYNLVESLKLMGIR3	50.0	0
P05546	NYNLVESLKLMGIR	NYNLVESLKLMGIR3	500.0	0
P05546	NYNLVESLKLMGIR	NYNLVESLKLMGIR3	25.0	0
P04114	NYQLYKSVSLPSLDPASAK	NYQLYKSVSLPSLDPASAK3	100.0	0.8	34.2153
P04114	NYQLYKSVSLPSLDPASAK	NYQLYKSVSLPSLDPASAK3	200.0	1	25.6859
P04114	NYQLYKSVSLPSLDPASAK	NYQLYKSVSLPSLDPASAK3	12.5	0
P04114	NYQLYKSVSLPSLDPASAK	NYQLYKSVSLPSLDPASAK3	300.0	1	30.4524
P04114	NYQLYKSVSLPSLDPASAK	NYQLYKSVSLPSLDPASAK3	400.0	1	40.0964
P04114	NYQLYKSVSLPSLDPASAK	NYQLYKSVSLPSLDPASAK3	50.0	0
P04114	NYQLYKSVSLPSLDPASAK	NYQLYKSVSLPSLDPASAK3	500.0	0.6	35.0619
P04114	NYQLYKSVSLPSLDPASAK	NYQLYKSVSLPSLDPASAK3	25.0	0
P09871	NYVDWIMK	NYVDWIMK2	100.0	1	36.3904
P09871	NYVDWIMK	NYVDWIMK2	200.0	1	16.7385
P09871	NYVDWIMK	NYVDWIMK2	12.5	1	53.9325
P09871	NYVDWIMK	NYVDWIMK2	300.0	1	34.8288
P09871	NYVDWIMK	NYVDWIMK2	400.0	1	29.1477
P09871	NYVDWIMK	NYVDWIMK2	50.0	1	16.4471
P09871	NYVDWIMK	NYVDWIMK2	500.0	1	23.6928
P09871	NYVDWIMK	NYVDWIMK2	25.0	1	55.1327
Q86SF2	NYVRVVEVWWDEYK	NYVRVVEVWWDEYK3	100.0	0
Q86SF2	NYVRVVEVWWDEYK	NYVRVVEVWWDEYK3	200.0	0
Q86SF2	NYVRVVEVWWDEYK	NYVRVVEVWWDEYK3	12.5	0
Q86SF2	NYVRVVEVWWDEYK	NYVRVVEVWWDEYK3	300.0	0
Q86SF2	NYVRVVEVWWDEYK	NYVRVVEVWWDEYK3	400.0	0.8	48.4318
Q86SF2	NYVRVVEVWWDEYK	NYVRVVEVWWDEYK3	50.0	0
Q86SF2	NYVRVVEVWWDEYK	NYVRVVEVWWDEYK3	500.0	0
Q86SF2	NYVRVVEVWWDEYK	NYVRVVEVWWDEYK3	25.0	0
P00738	NYYKLRTEGDGVYTLNDK	NYYKLRTEGDGVYTLNDK3	100.0	0
P00738	NYYKLRTEGDGVYTLNDK	NYYKLRTEGDGVYTLNDK3	200.0	1	53.825
P00738	NYYKLRTEGDGVYTLNDK	NYYKLRTEGDGVYTLNDK3	12.5	0
P00738	NYYKLRTEGDGVYTLNDK	NYYKLRTEGDGVYTLNDK3	300.0	0.8	30.4664
P00738	NYYKLRTEGDGVYTLNDK	NYYKLRTEGDGVYTLNDK3	400.0	1	37.1173
P00738	NYYKLRTEGDGVYTLNDK	NYYKLRTEGDGVYTLNDK3	50.0	0
P00738	NYYKLRTEGDGVYTLNDK	NYYKLRTEGDGVYTLNDK3	500.0	1	68.1601
P00738	NYYKLRTEGDGVYTLNDK	NYYKLRTEGDGVYTLNDK3	25.0	0
P00738	NYYKLRTEGDGVYTLNDK	NYYKLRTEGDGVYTLNDK4	100.0	0
P00738	NYYKLRTEGDGVYTLNDK	NYYKLRTEGDGVYTLNDK4	200.0	0
P00738	NYYKLRTEGDGVYTLNDK	NYYKLRTEGDGVYTLNDK4	12.5	0
P00738	NYYKLRTEGDGVYTLNDK	NYYKLRTEGDGVYTLNDK4	300.0	0
P00738	NYYKLRTEGDGVYTLNDK	NYYKLRTEGDGVYTLNDK4	400.0	0.8	46.4914
P00738	NYYKLRTEGDGVYTLNDK	NYYKLRTEGDGVYTLNDK4	50.0	0
P00738	NYYKLRTEGDGVYTLNDK	NYYKLRTEGDGVYTLNDK4	500.0	0
P00738	NYYKLRTEGDGVYTLNDK	NYYKLRTEGDGVYTLNDK4	25.0	0
P00738	NYYKLRTEGDGVYTLNNEK	NYYKLRTEGDGVYTLNNEK3	100.0	1	62.2248
P00738	NYYKLRTEGDGVYTLNNEK	NYYKLRTEGDGVYTLNNEK3	200.0	1	36.0104
P00738	NYYKLRTEGDGVYTLNNEK	NYYKLRTEGDGVYTLNNEK3	12.5	0
P00738	NYYKLRTEGDGVYTLNNEK	NYYKLRTEGDGVYTLNNEK3	300.0	1	29.0962
P00738	NYYKLRTEGDGVYTLNNEK	NYYKLRTEGDGVYTLNNEK3	400.0	1	5.38727
P00738	NYYKLRTEGDGVYTLNNEK	NYYKLRTEGDGVYTLNNEK3	50.0	1	54.2711
P00738	NYYKLRTEGDGVYTLNNEK	NYYKLRTEGDGVYTLNNEK3	500.0	1	14.4917
P00738	NYYKLRTEGDGVYTLNNEK	NYYKLRTEGDGVYTLNNEK3	25.0	0
P00738	NYYKLRTEGDGVYTLNNEK	NYYKLRTEGDGVYTLNNEK4	100.0	1	25.6381
P00738	NYYKLRTEGDGVYTLNNEK	NYYKLRTEGDGVYTLNNEK4	200.0	1	29.4223
P00738	NYYKLRTEGDGVYTLNNEK	NYYKLRTEGDGVYTLNNEK4	12.5	0.2
P00738	NYYKLRTEGDGVYTLNNEK	NYYKLRTEGDGVYTLNNEK4	300.0	1	6.24296
P00738	NYYKLRTEGDGVYTLNNEK	NYYKLRTEGDGVYTLNNEK4	400.0	1	9.8803
P00738	NYYKLRTEGDGVYTLNNEK	NYYKLRTEGDGVYTLNNEK4	50.0	1	15.7247
P00738	NYYKLRTEGDGVYTLNNEK	NYYKLRTEGDGVYTLNNEK4	500.0	1	6.92207
P00738	NYYKLRTEGDGVYTLNNEK	NYYKLRTEGDGVYTLNNEK4	25.0	0.6	71.3101
A0A0B4J1Z2	PAKAPKLFIYYASSLQSGVPSR	PAKAPKLFIYYASSLQSGVPSR3	100.0	1	15.2442
A0A0B4J1Z2	PAKAPKLFIYYASSLQSGVPSR	PAKAPKLFIYYASSLQSGVPSR3	200.0	1	10.4989
A0A0B4J1Z2	PAKAPKLFIYYASSLQSGVPSR	PAKAPKLFIYYASSLQSGVPSR3	12.5	0
A0A0B4J1Z2	PAKAPKLFIYYASSLQSGVPSR	PAKAPKLFIYYASSLQSGVPSR3	300.0	1	10.7871
A0A0B4J1Z2	PAKAPKLFIYYASSLQSGVPSR	PAKAPKLFIYYASSLQSGVPSR3	400.0	1	13.1865
A0A0B4J1Z2	PAKAPKLFIYYASSLQSGVPSR	PAKAPKLFIYYASSLQSGVPSR3	50.0	0
A0A0B4J1Z2	PAKAPKLFIYYASSLQSGVPSR	PAKAPKLFIYYASSLQSGVPSR3	500.0	1	16.6801
A0A0B4J1Z2	PAKAPKLFIYYASSLQSGVPSR	PAKAPKLFIYYASSLQSGVPSR3	25.0	0
P02647	PALEDLR	PALEDLR2	100.0	1	9.52991
P02647	PALEDLR	PALEDLR2	200.0	1	7.12134
P02647	PALEDLR	PALEDLR2	12.5	1	35.4808
P02647	PALEDLR	PALEDLR2	300.0	1	10.3629
P02647	PALEDLR	PALEDLR2	400.0	1	5.59512
P02647	PALEDLR	PALEDLR2	50.0	1	14.7803
P02647	PALEDLR	PALEDLR2	500.0	1	9.41187
P02647	PALEDLR	PALEDLR2	25.0	1	13.5428
P02647	PALEDLRQGLLPVLESFK	PALEDLRQGLLPVLESFK3	100.0	0.8	8.37559
P02647	PALEDLRQGLLPVLESFK	PALEDLRQGLLPVLESFK3	200.0	0
P02647	PALEDLRQGLLPVLESFK	PALEDLRQGLLPVLESFK3	12.5	0
P02647	PALEDLRQGLLPVLESFK	PALEDLRQGLLPVLESFK3	300.0	0
P02647	PALEDLRQGLLPVLESFK	PALEDLRQGLLPVLESFK3	400.0	0
P02647	PALEDLRQGLLPVLESFK	PALEDLRQGLLPVLESFK3	50.0	0.6	22.0312
P02647	PALEDLRQGLLPVLESFK	PALEDLRQGLLPVLESFK3	500.0	0.8	48.3669
P02647	PALEDLRQGLLPVLESFK	PALEDLRQGLLPVLESFK3	25.0	0
Q9Y274	PALNLIYK	PALNLIYK1	100.0	1	28.3195
Q9Y274	PALNLIYK	PALNLIYK1	200.0	1	9.72763
Q9Y274	PALNLIYK	PALNLIYK1	12.5	0
Q9Y274	PALNLIYK	PALNLIYK1	300.0	1	8.65166
Q9Y274	PALNLIYK	PALNLIYK1	400.0	1	17.1082
Q9Y274	PALNLIYK	PALNLIYK1	50.0	0
Q9Y274	PALNLIYK	PALNLIYK1	500.0	1	10.7246
Q9Y274	PALNLIYK	PALNLIYK1	25.0	0
Q9Y274	PALNLIYK	PALNLIYK2	100.0	1	9.81498
Q9Y274	PALNLIYK	PALNLIYK2	200.0	1	8.05584
Q9Y274	PALNLIYK	PALNLIYK2	12.5	1	18.0991
Q9Y274	PALNLIYK	PALNLIYK2	300.0	1	4.20892
Q9Y274	PALNLIYK	PALNLIYK2	400.0	1	2.87275
Q9Y274	PALNLIYK	PALNLIYK2	50.0	1	8.92483
Q9Y274	PALNLIYK	PALNLIYK2	500.0	1	5.91522
Q9Y274	PALNLIYK	PALNLIYK2	25.0	1	40.6633
P06396	PALPAGTEDTAK	PALPAGTEDTAK2	100.0	0
P06396	PALPAGTEDTAK	PALPAGTEDTAK2	200.0	0
P06396	PALPAGTEDTAK	PALPAGTEDTAK2	12.5	0
P06396	PALPAGTEDTAK	PALPAGTEDTAK2	300.0	1	15.2445
P06396	PALPAGTEDTAK	PALPAGTEDTAK2	400.0	1	11.3087
P06396	PALPAGTEDTAK	PALPAGTEDTAK2	50.0	0
P06396	PALPAGTEDTAK	PALPAGTEDTAK2	500.0	1	9.84624
P06396	PALPAGTEDTAK	PALPAGTEDTAK2	25.0	0
P06396	PALPAGTEDTAKEDAANR	PALPAGTEDTAKEDAANR3	100.0	1	12.8385
P06396	PALPAGTEDTAKEDAANR	PALPAGTEDTAKEDAANR3	200.0	1	14.8928
P06396	PALPAGTEDTAKEDAANR	PALPAGTEDTAKEDAANR3	12.5	0
P06396	PALPAGTEDTAKEDAANR	PALPAGTEDTAKEDAANR3	300.0	1	15.313
P06396	PALPAGTEDTAKEDAANR	PALPAGTEDTAKEDAANR3	400.0	1	24.8214
P06396	PALPAGTEDTAKEDAANR	PALPAGTEDTAKEDAANR3	50.0	0
P06396	PALPAGTEDTAKEDAANR	PALPAGTEDTAKEDAANR3	500.0	1	8.47779
P06396	PALPAGTEDTAKEDAANR	PALPAGTEDTAKEDAANR3	25.0	0
P06396	PALPAGTEDTAKEDAANRK	PALPAGTEDTAKEDAANRK3	100.0	0
P06396	PALPAGTEDTAKEDAANRK	PALPAGTEDTAKEDAANRK3	200.0	0
P06396	PALPAGTEDTAKEDAANRK	PALPAGTEDTAKEDAANRK3	12.5	0
P06396	PALPAGTEDTAKEDAANRK	PALPAGTEDTAKEDAANRK3	300.0	0
P06396	PALPAGTEDTAKEDAANRK	PALPAGTEDTAKEDAANRK3	400.0	0.8	32.0865
P06396	PALPAGTEDTAKEDAANRK	PALPAGTEDTAKEDAANRK3	50.0	0
P06396	PALPAGTEDTAKEDAANRK	PALPAGTEDTAKEDAANRK3	500.0	1	15.3128
P06396	PALPAGTEDTAKEDAANRK	PALPAGTEDTAKEDAANRK3	25.0	0
P06396	PALPAGTEDTAKEDAANRK	PALPAGTEDTAKEDAANRK4	100.0	0
P06396	PALPAGTEDTAKEDAANRK	PALPAGTEDTAKEDAANRK4	200.0	1	23.3309
P06396	PALPAGTEDTAKEDAANRK	PALPAGTEDTAKEDAANRK4	12.5	0
P06396	PALPAGTEDTAKEDAANRK	PALPAGTEDTAKEDAANRK4	300.0	1	30.3485
P06396	PALPAGTEDTAKEDAANRK	PALPAGTEDTAKEDAANRK4	400.0	0.8	59.8198
P06396	PALPAGTEDTAKEDAANRK	PALPAGTEDTAKEDAANRK4	50.0	0.6	75.5292
P06396	PALPAGTEDTAKEDAANRK	PALPAGTEDTAKEDAANRK4	500.0	1	13.0503
P06396	PALPAGTEDTAKEDAANRK	PALPAGTEDTAKEDAANRK4	25.0	0
Q96DN2	PALSPGHSPPSGAPGPPAGVR	PALSPGHSPPSGAPGPPAGVR4	100.0	0
Q96DN2	PALSPGHSPPSGAPGPPAGVR	PALSPGHSPPSGAPGPPAGVR4	200.0	0
Q96DN2	PALSPGHSPPSGAPGPPAGVR	PALSPGHSPPSGAPGPPAGVR4	12.5	0
Q96DN2	PALSPGHSPPSGAPGPPAGVR	PALSPGHSPPSGAPGPPAGVR4	300.0	0
Q96DN2	PALSPGHSPPSGAPGPPAGVR	PALSPGHSPPSGAPGPPAGVR4	400.0	0
Q96DN2	PALSPGHSPPSGAPGPPAGVR	PALSPGHSPPSGAPGPPAGVR4	50.0	0
Q96DN2	PALSPGHSPPSGAPGPPAGVR	PALSPGHSPPSGAPGPPAGVR4	500.0	0
Q96DN2	PALSPGHSPPSGAPGPPAGVR	PALSPGHSPPSGAPGPPAGVR4	25.0	0.8	30.9396
P55017	PALVDFVGTFTRNLSLMIC(UniMod:4)GHVLIGPHKQR	PALVDFVGTFTRNLSLMIC(UniMod:4)GHVLIGPHKQR4	100.0	0
P55017	PALVDFVGTFTRNLSLMIC(UniMod:4)GHVLIGPHKQR	PALVDFVGTFTRNLSLMIC(UniMod:4)GHVLIGPHKQR4	200.0	0
P55017	PALVDFVGTFTRNLSLMIC(UniMod:4)GHVLIGPHKQR	PALVDFVGTFTRNLSLMIC(UniMod:4)GHVLIGPHKQR4	12.5	0
P55017	PALVDFVGTFTRNLSLMIC(UniMod:4)GHVLIGPHKQR	PALVDFVGTFTRNLSLMIC(UniMod:4)GHVLIGPHKQR4	300.0	0
P55017	PALVDFVGTFTRNLSLMIC(UniMod:4)GHVLIGPHKQR	PALVDFVGTFTRNLSLMIC(UniMod:4)GHVLIGPHKQR4	400.0	0
P55017	PALVDFVGTFTRNLSLMIC(UniMod:4)GHVLIGPHKQR	PALVDFVGTFTRNLSLMIC(UniMod:4)GHVLIGPHKQR4	50.0	0.6	9.29714
P55017	PALVDFVGTFTRNLSLMIC(UniMod:4)GHVLIGPHKQR	PALVDFVGTFTRNLSLMIC(UniMod:4)GHVLIGPHKQR4	500.0	0
P55017	PALVDFVGTFTRNLSLMIC(UniMod:4)GHVLIGPHKQR	PALVDFVGTFTRNLSLMIC(UniMod:4)GHVLIGPHKQR4	25.0	0
P04003	PANHC(UniMod:4)VYFYGDEISFSC(UniMod:4)HETSR	PANHC(UniMod:4)VYFYGDEISFSC(UniMod:4)HETSR4	100.0	0
P04003	PANHC(UniMod:4)VYFYGDEISFSC(UniMod:4)HETSR	PANHC(UniMod:4)VYFYGDEISFSC(UniMod:4)HETSR4	200.0	1	32.3713
P04003	PANHC(UniMod:4)VYFYGDEISFSC(UniMod:4)HETSR	PANHC(UniMod:4)VYFYGDEISFSC(UniMod:4)HETSR4	12.5	0
P04003	PANHC(UniMod:4)VYFYGDEISFSC(UniMod:4)HETSR	PANHC(UniMod:4)VYFYGDEISFSC(UniMod:4)HETSR4	300.0	0
P04003	PANHC(UniMod:4)VYFYGDEISFSC(UniMod:4)HETSR	PANHC(UniMod:4)VYFYGDEISFSC(UniMod:4)HETSR4	400.0	0
P04003	PANHC(UniMod:4)VYFYGDEISFSC(UniMod:4)HETSR	PANHC(UniMod:4)VYFYGDEISFSC(UniMod:4)HETSR4	50.0	0
P04003	PANHC(UniMod:4)VYFYGDEISFSC(UniMod:4)HETSR	PANHC(UniMod:4)VYFYGDEISFSC(UniMod:4)HETSR4	500.0	1	58.6196
P04003	PANHC(UniMod:4)VYFYGDEISFSC(UniMod:4)HETSR	PANHC(UniMod:4)VYFYGDEISFSC(UniMod:4)HETSR4	25.0	0
P01024	PAPETEK	PAPETEK1	100.0	1	21.8521
P01024	PAPETEK	PAPETEK1	200.0	1	20.4855
P01024	PAPETEK	PAPETEK1	12.5	0
P01024	PAPETEK	PAPETEK1	300.0	1	13.5903
P01024	PAPETEK	PAPETEK1	400.0	1	33.9453
P01024	PAPETEK	PAPETEK1	50.0	0
P01024	PAPETEK	PAPETEK1	500.0	0.8	48.5596
P01024	PAPETEK	PAPETEK1	25.0	0
P01024	PAPETEKRPQDAK	PAPETEKRPQDAK2	100.0	0
P01024	PAPETEKRPQDAK	PAPETEKRPQDAK2	200.0	0
P01024	PAPETEKRPQDAK	PAPETEKRPQDAK2	12.5	0
P01024	PAPETEKRPQDAK	PAPETEKRPQDAK2	300.0	0
P01024	PAPETEKRPQDAK	PAPETEKRPQDAK2	400.0	0.4	79.7759
P01024	PAPETEKRPQDAK	PAPETEKRPQDAK2	50.0	0
P01024	PAPETEKRPQDAK	PAPETEKRPQDAK2	500.0	0.6	49.3532
P01024	PAPETEKRPQDAK	PAPETEKRPQDAK2	25.0	0
P02675	PAPPPISGGGYR	PAPPPISGGGYR2	100.0	1	7.7523
P02675	PAPPPISGGGYR	PAPPPISGGGYR2	200.0	1	4.22707
P02675	PAPPPISGGGYR	PAPPPISGGGYR2	12.5	1	33.3921
P02675	PAPPPISGGGYR	PAPPPISGGGYR2	300.0	1	6.29902
P02675	PAPPPISGGGYR	PAPPPISGGGYR2	400.0	1	4.43418
P02675	PAPPPISGGGYR	PAPPPISGGGYR2	50.0	1	8.1734
P02675	PAPPPISGGGYR	PAPPPISGGGYR2	500.0	1	3.01224
P02675	PAPPPISGGGYR	PAPPPISGGGYR2	25.0	1	60.9998
Q7Z7G0	PAPPPSQKKSC(UniMod:4)SGK	PAPPPSQKKSC(UniMod:4)SGK3	100.0	0
Q7Z7G0	PAPPPSQKKSC(UniMod:4)SGK	PAPPPSQKKSC(UniMod:4)SGK3	200.0	0
Q7Z7G0	PAPPPSQKKSC(UniMod:4)SGK	PAPPPSQKKSC(UniMod:4)SGK3	12.5	0
Q7Z7G0	PAPPPSQKKSC(UniMod:4)SGK	PAPPPSQKKSC(UniMod:4)SGK3	300.0	0
Q7Z7G0	PAPPPSQKKSC(UniMod:4)SGK	PAPPPSQKKSC(UniMod:4)SGK3	400.0	0
Q7Z7G0	PAPPPSQKKSC(UniMod:4)SGK	PAPPPSQKKSC(UniMod:4)SGK3	50.0	0.2
Q7Z7G0	PAPPPSQKKSC(UniMod:4)SGK	PAPPPSQKKSC(UniMod:4)SGK3	500.0	0
Q7Z7G0	PAPPPSQKKSC(UniMod:4)SGK	PAPPPSQKKSC(UniMod:4)SGK3	25.0	0
P02751	PAQGVVTTLENVSPPR	PAQGVVTTLENVSPPR2	100.0	0
P02751	PAQGVVTTLENVSPPR	PAQGVVTTLENVSPPR2	200.0	1	31.077
P02751	PAQGVVTTLENVSPPR	PAQGVVTTLENVSPPR2	12.5	0
P02751	PAQGVVTTLENVSPPR	PAQGVVTTLENVSPPR2	300.0	0.6	32.0726
P02751	PAQGVVTTLENVSPPR	PAQGVVTTLENVSPPR2	400.0	1	22.3942
P02751	PAQGVVTTLENVSPPR	PAQGVVTTLENVSPPR2	50.0	0
P02751	PAQGVVTTLENVSPPR	PAQGVVTTLENVSPPR2	500.0	1	14.1981
P02751	PAQGVVTTLENVSPPR	PAQGVVTTLENVSPPR2	25.0	0
P02751	PAQGVVTTLENVSPPR	PAQGVVTTLENVSPPR3	100.0	0.8	15.339
P02751	PAQGVVTTLENVSPPR	PAQGVVTTLENVSPPR3	200.0	1	29.7266
P02751	PAQGVVTTLENVSPPR	PAQGVVTTLENVSPPR3	12.5	0
P02751	PAQGVVTTLENVSPPR	PAQGVVTTLENVSPPR3	300.0	1	20.1872
P02751	PAQGVVTTLENVSPPR	PAQGVVTTLENVSPPR3	400.0	1	7.84843
P02751	PAQGVVTTLENVSPPR	PAQGVVTTLENVSPPR3	50.0	0
P02751	PAQGVVTTLENVSPPR	PAQGVVTTLENVSPPR3	500.0	1	38.835
P02751	PAQGVVTTLENVSPPR	PAQGVVTTLENVSPPR3	25.0	1	20.9456
P02751	PAQGVVTTLENVSPPRR	PAQGVVTTLENVSPPRR3	100.0	1	24.9976
P02751	PAQGVVTTLENVSPPRR	PAQGVVTTLENVSPPRR3	200.0	1	12.2464
P02751	PAQGVVTTLENVSPPRR	PAQGVVTTLENVSPPRR3	12.5	0
P02751	PAQGVVTTLENVSPPRR	PAQGVVTTLENVSPPRR3	300.0	1	14.9406
P02751	PAQGVVTTLENVSPPRR	PAQGVVTTLENVSPPRR3	400.0	1	14.4066
P02751	PAQGVVTTLENVSPPRR	PAQGVVTTLENVSPPRR3	50.0	1	18.3302
P02751	PAQGVVTTLENVSPPRR	PAQGVVTTLENVSPPRR3	500.0	1	9.32297
P02751	PAQGVVTTLENVSPPRR	PAQGVVTTLENVSPPRR3	25.0	1	33.9312
P02751	PAQGVVTTLENVSPPRR	PAQGVVTTLENVSPPRR4	100.0	0
P02751	PAQGVVTTLENVSPPRR	PAQGVVTTLENVSPPRR4	200.0	1	29.0894
P02751	PAQGVVTTLENVSPPRR	PAQGVVTTLENVSPPRR4	12.5	0
P02751	PAQGVVTTLENVSPPRR	PAQGVVTTLENVSPPRR4	300.0	0
P02751	PAQGVVTTLENVSPPRR	PAQGVVTTLENVSPPRR4	400.0	1	25.6673
P02751	PAQGVVTTLENVSPPRR	PAQGVVTTLENVSPPRR4	50.0	0
P02751	PAQGVVTTLENVSPPRR	PAQGVVTTLENVSPPRR4	500.0	1	49.2206
P02751	PAQGVVTTLENVSPPRR	PAQGVVTTLENVSPPRR4	25.0	0
P08603	PC(UniMod:4)DYPDIK	PC(UniMod:4)DYPDIK2	100.0	0
P08603	PC(UniMod:4)DYPDIK	PC(UniMod:4)DYPDIK2	200.0	0
P08603	PC(UniMod:4)DYPDIK	PC(UniMod:4)DYPDIK2	12.5	0
P08603	PC(UniMod:4)DYPDIK	PC(UniMod:4)DYPDIK2	300.0	0.8	4.55748
P08603	PC(UniMod:4)DYPDIK	PC(UniMod:4)DYPDIK2	400.0	0
P08603	PC(UniMod:4)DYPDIK	PC(UniMod:4)DYPDIK2	50.0	0.8	15.4209
P08603	PC(UniMod:4)DYPDIK	PC(UniMod:4)DYPDIK2	500.0	0
P08603	PC(UniMod:4)DYPDIK	PC(UniMod:4)DYPDIK2	25.0	0
P02768	PC(UniMod:4)FSALEVDETYVPK	PC(UniMod:4)FSALEVDETYVPK2	100.0	1	17.5078
P02768	PC(UniMod:4)FSALEVDETYVPK	PC(UniMod:4)FSALEVDETYVPK2	200.0	1	25.6229
P02768	PC(UniMod:4)FSALEVDETYVPK	PC(UniMod:4)FSALEVDETYVPK2	12.5	0.8	52.7193
P02768	PC(UniMod:4)FSALEVDETYVPK	PC(UniMod:4)FSALEVDETYVPK2	300.0	1	26.4839
P02768	PC(UniMod:4)FSALEVDETYVPK	PC(UniMod:4)FSALEVDETYVPK2	400.0	1	22.469
P02768	PC(UniMod:4)FSALEVDETYVPK	PC(UniMod:4)FSALEVDETYVPK2	50.0	1	23.3092
P02768	PC(UniMod:4)FSALEVDETYVPK	PC(UniMod:4)FSALEVDETYVPK2	500.0	1	27.6753
P02768	PC(UniMod:4)FSALEVDETYVPK	PC(UniMod:4)FSALEVDETYVPK2	25.0	1	38.2766
P02768	PC(UniMod:4)FSALEVDETYVPK	PC(UniMod:4)FSALEVDETYVPK3	100.0	1	25.6606
P02768	PC(UniMod:4)FSALEVDETYVPK	PC(UniMod:4)FSALEVDETYVPK3	200.0	1	30.8267
P02768	PC(UniMod:4)FSALEVDETYVPK	PC(UniMod:4)FSALEVDETYVPK3	12.5	0.8	26.0438
P02768	PC(UniMod:4)FSALEVDETYVPK	PC(UniMod:4)FSALEVDETYVPK3	300.0	1	34.3775
P02768	PC(UniMod:4)FSALEVDETYVPK	PC(UniMod:4)FSALEVDETYVPK3	400.0	1	26.8244
P02768	PC(UniMod:4)FSALEVDETYVPK	PC(UniMod:4)FSALEVDETYVPK3	50.0	1	22.5296
P02768	PC(UniMod:4)FSALEVDETYVPK	PC(UniMod:4)FSALEVDETYVPK3	500.0	1	49.6422
P02768	PC(UniMod:4)FSALEVDETYVPK	PC(UniMod:4)FSALEVDETYVPK3	25.0	1	19.9062
O75319	PDDAIELFNRC(UniMod:4)R	PDDAIELFNRC(UniMod:4)R2	100.0	0
O75319	PDDAIELFNRC(UniMod:4)R	PDDAIELFNRC(UniMod:4)R2	200.0	0
O75319	PDDAIELFNRC(UniMod:4)R	PDDAIELFNRC(UniMod:4)R2	12.5	0.2
O75319	PDDAIELFNRC(UniMod:4)R	PDDAIELFNRC(UniMod:4)R2	300.0	0
O75319	PDDAIELFNRC(UniMod:4)R	PDDAIELFNRC(UniMod:4)R2	400.0	0
O75319	PDDAIELFNRC(UniMod:4)R	PDDAIELFNRC(UniMod:4)R2	50.0	0
O75319	PDDAIELFNRC(UniMod:4)R	PDDAIELFNRC(UniMod:4)R2	500.0	0
O75319	PDDAIELFNRC(UniMod:4)R	PDDAIELFNRC(UniMod:4)R2	25.0	0
P01024	PDGVFQEDAPVIHQEMIGGLR	PDGVFQEDAPVIHQEMIGGLR3	100.0	1	17.5223
P01024	PDGVFQEDAPVIHQEMIGGLR	PDGVFQEDAPVIHQEMIGGLR3	200.0	1	22.0154
P01024	PDGVFQEDAPVIHQEMIGGLR	PDGVFQEDAPVIHQEMIGGLR3	12.5	0
P01024	PDGVFQEDAPVIHQEMIGGLR	PDGVFQEDAPVIHQEMIGGLR3	300.0	1	8.76901
P01024	PDGVFQEDAPVIHQEMIGGLR	PDGVFQEDAPVIHQEMIGGLR3	400.0	1	19.3801
P01024	PDGVFQEDAPVIHQEMIGGLR	PDGVFQEDAPVIHQEMIGGLR3	50.0	0.4	13.058
P01024	PDGVFQEDAPVIHQEMIGGLR	PDGVFQEDAPVIHQEMIGGLR3	500.0	1	21.7345
P01024	PDGVFQEDAPVIHQEMIGGLR	PDGVFQEDAPVIHQEMIGGLR3	25.0	0
Q9NSY1	PDIFQVSYFAFK	PDIFQVSYFAFK2	100.0	0
Q9NSY1	PDIFQVSYFAFK	PDIFQVSYFAFK2	200.0	0.4	63.1963
Q9NSY1	PDIFQVSYFAFK	PDIFQVSYFAFK2	12.5	0
Q9NSY1	PDIFQVSYFAFK	PDIFQVSYFAFK2	300.0	0
Q9NSY1	PDIFQVSYFAFK	PDIFQVSYFAFK2	400.0	0
Q9NSY1	PDIFQVSYFAFK	PDIFQVSYFAFK2	50.0	0
Q9NSY1	PDIFQVSYFAFK	PDIFQVSYFAFK2	500.0	0
Q9NSY1	PDIFQVSYFAFK	PDIFQVSYFAFK2	25.0	0
P02749	PDNGFVNYPAKPTLYYKDK	PDNGFVNYPAKPTLYYKDK3	100.0	1	23.7825
P02749	PDNGFVNYPAKPTLYYKDK	PDNGFVNYPAKPTLYYKDK3	200.0	1	17.7104
P02749	PDNGFVNYPAKPTLYYKDK	PDNGFVNYPAKPTLYYKDK3	12.5	0
P02749	PDNGFVNYPAKPTLYYKDK	PDNGFVNYPAKPTLYYKDK3	300.0	1	19.7382
P02749	PDNGFVNYPAKPTLYYKDK	PDNGFVNYPAKPTLYYKDK3	400.0	1	12.496
P02749	PDNGFVNYPAKPTLYYKDK	PDNGFVNYPAKPTLYYKDK3	50.0	0
P02749	PDNGFVNYPAKPTLYYKDK	PDNGFVNYPAKPTLYYKDK3	500.0	1	10.9286
P02749	PDNGFVNYPAKPTLYYKDK	PDNGFVNYPAKPTLYYKDK3	25.0	0
P21554	PDQARMDIR	PDQARMDIR2	100.0	0
P21554	PDQARMDIR	PDQARMDIR2	200.0	0.8	20.107
P21554	PDQARMDIR	PDQARMDIR2	12.5	0
P21554	PDQARMDIR	PDQARMDIR2	300.0	0
P21554	PDQARMDIR	PDQARMDIR2	400.0	0
P21554	PDQARMDIR	PDQARMDIR2	50.0	0
P21554	PDQARMDIR	PDQARMDIR2	500.0	0
P21554	PDQARMDIR	PDQARMDIR2	25.0	0
Q9P253	PDSLLAYLEQAGASPHR	PDSLLAYLEQAGASPHR2	100.0	0
Q9P253	PDSLLAYLEQAGASPHR	PDSLLAYLEQAGASPHR2	200.0	0
Q9P253	PDSLLAYLEQAGASPHR	PDSLLAYLEQAGASPHR2	12.5	0
Q9P253	PDSLLAYLEQAGASPHR	PDSLLAYLEQAGASPHR2	300.0	0
Q9P253	PDSLLAYLEQAGASPHR	PDSLLAYLEQAGASPHR2	400.0	0
Q9P253	PDSLLAYLEQAGASPHR	PDSLLAYLEQAGASPHR2	50.0	0
Q9P253	PDSLLAYLEQAGASPHR	PDSLLAYLEQAGASPHR2	500.0	0
Q9P253	PDSLLAYLEQAGASPHR	PDSLLAYLEQAGASPHR2	25.0	0.8	62.8302
Q8NH73	PDTTFSEDK	PDTTFSEDK2	100.0	0
Q8NH73	PDTTFSEDK	PDTTFSEDK2	200.0	0
Q8NH73	PDTTFSEDK	PDTTFSEDK2	12.5	0
Q8NH73	PDTTFSEDK	PDTTFSEDK2	300.0	0
Q8NH73	PDTTFSEDK	PDTTFSEDK2	400.0	0
Q8NH73	PDTTFSEDK	PDTTFSEDK2	50.0	0
Q8NH73	PDTTFSEDK	PDTTFSEDK2	500.0	0
Q8NH73	PDTTFSEDK	PDTTFSEDK2	25.0	0.4	44.1636
Q9P283	PEASPGQRC(UniMod:4)FPNS	PEASPGQRC(UniMod:4)FPNS2	100.0	0.4	47.409
Q9P283	PEASPGQRC(UniMod:4)FPNS	PEASPGQRC(UniMod:4)FPNS2	200.0	0.4	31.4509
Q9P283	PEASPGQRC(UniMod:4)FPNS	PEASPGQRC(UniMod:4)FPNS2	12.5	0.4	8.73644
Q9P283	PEASPGQRC(UniMod:4)FPNS	PEASPGQRC(UniMod:4)FPNS2	300.0	0
Q9P283	PEASPGQRC(UniMod:4)FPNS	PEASPGQRC(UniMod:4)FPNS2	400.0	0
Q9P283	PEASPGQRC(UniMod:4)FPNS	PEASPGQRC(UniMod:4)FPNS2	50.0	0
Q9P283	PEASPGQRC(UniMod:4)FPNS	PEASPGQRC(UniMod:4)FPNS2	500.0	0
Q9P283	PEASPGQRC(UniMod:4)FPNS	PEASPGQRC(UniMod:4)FPNS2	25.0	0
Q9GZL8	PEGPAPELPSSLC(UniMod:4)GWNK	PEGPAPELPSSLC(UniMod:4)GWNK3	100.0	0
Q9GZL8	PEGPAPELPSSLC(UniMod:4)GWNK	PEGPAPELPSSLC(UniMod:4)GWNK3	200.0	0
Q9GZL8	PEGPAPELPSSLC(UniMod:4)GWNK	PEGPAPELPSSLC(UniMod:4)GWNK3	12.5	0
Q9GZL8	PEGPAPELPSSLC(UniMod:4)GWNK	PEGPAPELPSSLC(UniMod:4)GWNK3	300.0	1	36.7572
Q9GZL8	PEGPAPELPSSLC(UniMod:4)GWNK	PEGPAPELPSSLC(UniMod:4)GWNK3	400.0	0
Q9GZL8	PEGPAPELPSSLC(UniMod:4)GWNK	PEGPAPELPSSLC(UniMod:4)GWNK3	50.0	0
Q9GZL8	PEGPAPELPSSLC(UniMod:4)GWNK	PEGPAPELPSSLC(UniMod:4)GWNK3	500.0	0
Q9GZL8	PEGPAPELPSSLC(UniMod:4)GWNK	PEGPAPELPSSLC(UniMod:4)GWNK3	25.0	0
Q12873	PEKNSRIGEK	PEKNSRIGEK2	100.0	0
Q12873	PEKNSRIGEK	PEKNSRIGEK2	200.0	0
Q12873	PEKNSRIGEK	PEKNSRIGEK2	12.5	0
Q12873	PEKNSRIGEK	PEKNSRIGEK2	300.0	0.6	32.8286
Q12873	PEKNSRIGEK	PEKNSRIGEK2	400.0	0
Q12873	PEKNSRIGEK	PEKNSRIGEK2	50.0	0
Q12873	PEKNSRIGEK	PEKNSRIGEK2	500.0	0
Q12873	PEKNSRIGEK	PEKNSRIGEK2	25.0	0
Q8IYS1	PELLEGIREDFK	PELLEGIREDFK3	100.0	0
Q8IYS1	PELLEGIREDFK	PELLEGIREDFK3	200.0	0
Q8IYS1	PELLEGIREDFK	PELLEGIREDFK3	12.5	0.8	17.2412
Q8IYS1	PELLEGIREDFK	PELLEGIREDFK3	300.0	0
Q8IYS1	PELLEGIREDFK	PELLEGIREDFK3	400.0	0
Q8IYS1	PELLEGIREDFK	PELLEGIREDFK3	50.0	0
Q8IYS1	PELLEGIREDFK	PELLEGIREDFK3	500.0	0
Q8IYS1	PELLEGIREDFK	PELLEGIREDFK3	25.0	0
P10163	PERPPPQGGNQSQGPPPHPGK	PERPPPQGGNQSQGPPPHPGK4	100.0	0
P10163	PERPPPQGGNQSQGPPPHPGK	PERPPPQGGNQSQGPPPHPGK4	200.0	0
P10163	PERPPPQGGNQSQGPPPHPGK	PERPPPQGGNQSQGPPPHPGK4	12.5	0
P10163	PERPPPQGGNQSQGPPPHPGK	PERPPPQGGNQSQGPPPHPGK4	300.0	0
P10163	PERPPPQGGNQSQGPPPHPGK	PERPPPQGGNQSQGPPPHPGK4	400.0	0
P10163	PERPPPQGGNQSQGPPPHPGK	PERPPPQGGNQSQGPPPHPGK4	50.0	0
P10163	PERPPPQGGNQSQGPPPHPGK	PERPPPQGGNQSQGPPPHPGK4	500.0	0
P10163	PERPPPQGGNQSQGPPPHPGK	PERPPPQGGNQSQGPPPHPGK4	25.0	0.2
P02768	PEVDVMC(UniMod:4)TAFHDNEETFLK	PEVDVMC(UniMod:4)TAFHDNEETFLK3	100.0	0
P02768	PEVDVMC(UniMod:4)TAFHDNEETFLK	PEVDVMC(UniMod:4)TAFHDNEETFLK3	200.0	0.8	23.1821
P02768	PEVDVMC(UniMod:4)TAFHDNEETFLK	PEVDVMC(UniMod:4)TAFHDNEETFLK3	12.5	0
P02768	PEVDVMC(UniMod:4)TAFHDNEETFLK	PEVDVMC(UniMod:4)TAFHDNEETFLK3	300.0	1	40.782
P02768	PEVDVMC(UniMod:4)TAFHDNEETFLK	PEVDVMC(UniMod:4)TAFHDNEETFLK3	400.0	0.6	37.9572
P02768	PEVDVMC(UniMod:4)TAFHDNEETFLK	PEVDVMC(UniMod:4)TAFHDNEETFLK3	50.0	0
P02768	PEVDVMC(UniMod:4)TAFHDNEETFLK	PEVDVMC(UniMod:4)TAFHDNEETFLK3	500.0	1	59.0257
P02768	PEVDVMC(UniMod:4)TAFHDNEETFLK	PEVDVMC(UniMod:4)TAFHDNEETFLK3	25.0	0
P02768	PEVDVMC(UniMod:4)TAFHDNEETFLKK	PEVDVMC(UniMod:4)TAFHDNEETFLKK3	100.0	1	25.9766
P02768	PEVDVMC(UniMod:4)TAFHDNEETFLKK	PEVDVMC(UniMod:4)TAFHDNEETFLKK3	200.0	1	5.92921
P02768	PEVDVMC(UniMod:4)TAFHDNEETFLKK	PEVDVMC(UniMod:4)TAFHDNEETFLKK3	12.5	0.2
P02768	PEVDVMC(UniMod:4)TAFHDNEETFLKK	PEVDVMC(UniMod:4)TAFHDNEETFLKK3	300.0	1	10.2795
P02768	PEVDVMC(UniMod:4)TAFHDNEETFLKK	PEVDVMC(UniMod:4)TAFHDNEETFLKK3	400.0	1	11.3159
P02768	PEVDVMC(UniMod:4)TAFHDNEETFLKK	PEVDVMC(UniMod:4)TAFHDNEETFLKK3	50.0	1	28.5305
P02768	PEVDVMC(UniMod:4)TAFHDNEETFLKK	PEVDVMC(UniMod:4)TAFHDNEETFLKK3	500.0	1	17.5297
P02768	PEVDVMC(UniMod:4)TAFHDNEETFLKK	PEVDVMC(UniMod:4)TAFHDNEETFLKK3	25.0	1	53.1546
P02768	PEVDVMC(UniMod:4)TAFHDNEETFLKK	PEVDVMC(UniMod:4)TAFHDNEETFLKK4	100.0	1	11.917
P02768	PEVDVMC(UniMod:4)TAFHDNEETFLKK	PEVDVMC(UniMod:4)TAFHDNEETFLKK4	200.0	1	10.0848
P02768	PEVDVMC(UniMod:4)TAFHDNEETFLKK	PEVDVMC(UniMod:4)TAFHDNEETFLKK4	12.5	0.4	88.384
P02768	PEVDVMC(UniMod:4)TAFHDNEETFLKK	PEVDVMC(UniMod:4)TAFHDNEETFLKK4	300.0	1	6.42757
P02768	PEVDVMC(UniMod:4)TAFHDNEETFLKK	PEVDVMC(UniMod:4)TAFHDNEETFLKK4	400.0	1	21.5192
P02768	PEVDVMC(UniMod:4)TAFHDNEETFLKK	PEVDVMC(UniMod:4)TAFHDNEETFLKK4	50.0	1	15.0267
P02768	PEVDVMC(UniMod:4)TAFHDNEETFLKK	PEVDVMC(UniMod:4)TAFHDNEETFLKK4	500.0	1	7.19054
P02768	PEVDVMC(UniMod:4)TAFHDNEETFLKK	PEVDVMC(UniMod:4)TAFHDNEETFLKK4	25.0	1	10.5602
P02768	PEVDVMC(UniMod:4)TAFHDNEETFLKKYLYEIAR	PEVDVMC(UniMod:4)TAFHDNEETFLKKYLYEIAR4	100.0	0
P02768	PEVDVMC(UniMod:4)TAFHDNEETFLKKYLYEIAR	PEVDVMC(UniMod:4)TAFHDNEETFLKKYLYEIAR4	200.0	0
P02768	PEVDVMC(UniMod:4)TAFHDNEETFLKKYLYEIAR	PEVDVMC(UniMod:4)TAFHDNEETFLKKYLYEIAR4	12.5	0
P02768	PEVDVMC(UniMod:4)TAFHDNEETFLKKYLYEIAR	PEVDVMC(UniMod:4)TAFHDNEETFLKKYLYEIAR4	300.0	0
P02768	PEVDVMC(UniMod:4)TAFHDNEETFLKKYLYEIAR	PEVDVMC(UniMod:4)TAFHDNEETFLKKYLYEIAR4	400.0	1	17.821
P02768	PEVDVMC(UniMod:4)TAFHDNEETFLKKYLYEIAR	PEVDVMC(UniMod:4)TAFHDNEETFLKKYLYEIAR4	50.0	0
P02768	PEVDVMC(UniMod:4)TAFHDNEETFLKKYLYEIAR	PEVDVMC(UniMod:4)TAFHDNEETFLKKYLYEIAR4	500.0	0
P02768	PEVDVMC(UniMod:4)TAFHDNEETFLKKYLYEIAR	PEVDVMC(UniMod:4)TAFHDNEETFLKKYLYEIAR4	25.0	0
Q66K89	PFAC(UniMod:4)AQC(UniMod:4)GK	PFAC(UniMod:4)AQC(UniMod:4)GK2	100.0	0
Q66K89	PFAC(UniMod:4)AQC(UniMod:4)GK	PFAC(UniMod:4)AQC(UniMod:4)GK2	200.0	0
Q66K89	PFAC(UniMod:4)AQC(UniMod:4)GK	PFAC(UniMod:4)AQC(UniMod:4)GK2	12.5	0.6	59.1321
Q66K89	PFAC(UniMod:4)AQC(UniMod:4)GK	PFAC(UniMod:4)AQC(UniMod:4)GK2	300.0	0
Q66K89	PFAC(UniMod:4)AQC(UniMod:4)GK	PFAC(UniMod:4)AQC(UniMod:4)GK2	400.0	0
Q66K89	PFAC(UniMod:4)AQC(UniMod:4)GK	PFAC(UniMod:4)AQC(UniMod:4)GK2	50.0	0
Q66K89	PFAC(UniMod:4)AQC(UniMod:4)GK	PFAC(UniMod:4)AQC(UniMod:4)GK2	500.0	0
Q66K89	PFAC(UniMod:4)AQC(UniMod:4)GK	PFAC(UniMod:4)AQC(UniMod:4)GK2	25.0	0
A6NM28	PFAC(UniMod:4)REC(UniMod:4)GK	PFAC(UniMod:4)REC(UniMod:4)GK2	100.0	0
A6NM28	PFAC(UniMod:4)REC(UniMod:4)GK	PFAC(UniMod:4)REC(UniMod:4)GK2	200.0	0.4	11.7512
A6NM28	PFAC(UniMod:4)REC(UniMod:4)GK	PFAC(UniMod:4)REC(UniMod:4)GK2	12.5	0
A6NM28	PFAC(UniMod:4)REC(UniMod:4)GK	PFAC(UniMod:4)REC(UniMod:4)GK2	300.0	0
A6NM28	PFAC(UniMod:4)REC(UniMod:4)GK	PFAC(UniMod:4)REC(UniMod:4)GK2	400.0	0
A6NM28	PFAC(UniMod:4)REC(UniMod:4)GK	PFAC(UniMod:4)REC(UniMod:4)GK2	50.0	0
A6NM28	PFAC(UniMod:4)REC(UniMod:4)GK	PFAC(UniMod:4)REC(UniMod:4)GK2	500.0	0
A6NM28	PFAC(UniMod:4)REC(UniMod:4)GK	PFAC(UniMod:4)REC(UniMod:4)GK2	25.0	0
P01009	PFEVKDTEEEDFHVDQVTTVK	PFEVKDTEEEDFHVDQVTTVK3	100.0	0
P01009	PFEVKDTEEEDFHVDQVTTVK	PFEVKDTEEEDFHVDQVTTVK3	200.0	0
P01009	PFEVKDTEEEDFHVDQVTTVK	PFEVKDTEEEDFHVDQVTTVK3	12.5	0
P01009	PFEVKDTEEEDFHVDQVTTVK	PFEVKDTEEEDFHVDQVTTVK3	300.0	1	53.9332
P01009	PFEVKDTEEEDFHVDQVTTVK	PFEVKDTEEEDFHVDQVTTVK3	400.0	1	54.804
P01009	PFEVKDTEEEDFHVDQVTTVK	PFEVKDTEEEDFHVDQVTTVK3	50.0	0
P01009	PFEVKDTEEEDFHVDQVTTVK	PFEVKDTEEEDFHVDQVTTVK3	500.0	1	21.0681
P01009	PFEVKDTEEEDFHVDQVTTVK	PFEVKDTEEEDFHVDQVTTVK3	25.0	0
P01009	PFEVKDTEEEDFHVDQVTTVK	PFEVKDTEEEDFHVDQVTTVK4	100.0	0
P01009	PFEVKDTEEEDFHVDQVTTVK	PFEVKDTEEEDFHVDQVTTVK4	200.0	0
P01009	PFEVKDTEEEDFHVDQVTTVK	PFEVKDTEEEDFHVDQVTTVK4	12.5	0
P01009	PFEVKDTEEEDFHVDQVTTVK	PFEVKDTEEEDFHVDQVTTVK4	300.0	0.6	56.0566
P01009	PFEVKDTEEEDFHVDQVTTVK	PFEVKDTEEEDFHVDQVTTVK4	400.0	0
P01009	PFEVKDTEEEDFHVDQVTTVK	PFEVKDTEEEDFHVDQVTTVK4	50.0	0
P01009	PFEVKDTEEEDFHVDQVTTVK	PFEVKDTEEEDFHVDQVTTVK4	500.0	1	41.7856
P01009	PFEVKDTEEEDFHVDQVTTVK	PFEVKDTEEEDFHVDQVTTVK4	25.0	0
Q07954	PFIIFSNR	PFIIFSNR2	100.0	0.8	30.4078
Q07954	PFIIFSNR	PFIIFSNR2	200.0	0
Q07954	PFIIFSNR	PFIIFSNR2	12.5	0
Q07954	PFIIFSNR	PFIIFSNR2	300.0	0
Q07954	PFIIFSNR	PFIIFSNR2	400.0	0
Q07954	PFIIFSNR	PFIIFSNR2	50.0	0
Q07954	PFIIFSNR	PFIIFSNR2	500.0	0
Q07954	PFIIFSNR	PFIIFSNR2	25.0	0
Q9Y546	PFRLFPK	PFRLFPK2	100.0	0
Q9Y546	PFRLFPK	PFRLFPK2	200.0	0
Q9Y546	PFRLFPK	PFRLFPK2	12.5	0
Q9Y546	PFRLFPK	PFRLFPK2	300.0	1	2.22501
Q9Y546	PFRLFPK	PFRLFPK2	400.0	0
Q9Y546	PFRLFPK	PFRLFPK2	50.0	0
Q9Y546	PFRLFPK	PFRLFPK2	500.0	1	6.74264
Q9Y546	PFRLFPK	PFRLFPK2	25.0	0
P01009	PFVFLMIEQNTK	PFVFLMIEQNTK2	100.0	1	23.5059
P01009	PFVFLMIEQNTK	PFVFLMIEQNTK2	200.0	1	14.6874
P01009	PFVFLMIEQNTK	PFVFLMIEQNTK2	12.5	0.6	29.5165
P01009	PFVFLMIEQNTK	PFVFLMIEQNTK2	300.0	1	17.698
P01009	PFVFLMIEQNTK	PFVFLMIEQNTK2	400.0	1	22.2943
P01009	PFVFLMIEQNTK	PFVFLMIEQNTK2	50.0	0
P01009	PFVFLMIEQNTK	PFVFLMIEQNTK2	500.0	1	17.2989
P01009	PFVFLMIEQNTK	PFVFLMIEQNTK2	25.0	0
O14526	PGATAVPTPLTNVQILLPVGEPVTNVR	PGATAVPTPLTNVQILLPVGEPVTNVR4	100.0	0
O14526	PGATAVPTPLTNVQILLPVGEPVTNVR	PGATAVPTPLTNVQILLPVGEPVTNVR4	200.0	0
O14526	PGATAVPTPLTNVQILLPVGEPVTNVR	PGATAVPTPLTNVQILLPVGEPVTNVR4	12.5	0
O14526	PGATAVPTPLTNVQILLPVGEPVTNVR	PGATAVPTPLTNVQILLPVGEPVTNVR4	300.0	0
O14526	PGATAVPTPLTNVQILLPVGEPVTNVR	PGATAVPTPLTNVQILLPVGEPVTNVR4	400.0	0
O14526	PGATAVPTPLTNVQILLPVGEPVTNVR	PGATAVPTPLTNVQILLPVGEPVTNVR4	50.0	1	45.3005
O14526	PGATAVPTPLTNVQILLPVGEPVTNVR	PGATAVPTPLTNVQILLPVGEPVTNVR4	500.0	0
O14526	PGATAVPTPLTNVQILLPVGEPVTNVR	PGATAVPTPLTNVQILLPVGEPVTNVR4	25.0	0
Q9BVI4	PGELC(UniMod:4)AQHFTLS	PGELC(UniMod:4)AQHFTLS2	100.0	0
Q9BVI4	PGELC(UniMod:4)AQHFTLS	PGELC(UniMod:4)AQHFTLS2	200.0	0
Q9BVI4	PGELC(UniMod:4)AQHFTLS	PGELC(UniMod:4)AQHFTLS2	12.5	0
Q9BVI4	PGELC(UniMod:4)AQHFTLS	PGELC(UniMod:4)AQHFTLS2	300.0	0.8	43.7502
Q9BVI4	PGELC(UniMod:4)AQHFTLS	PGELC(UniMod:4)AQHFTLS2	400.0	0
Q9BVI4	PGELC(UniMod:4)AQHFTLS	PGELC(UniMod:4)AQHFTLS2	50.0	0
Q9BVI4	PGELC(UniMod:4)AQHFTLS	PGELC(UniMod:4)AQHFTLS2	500.0	0
Q9BVI4	PGELC(UniMod:4)AQHFTLS	PGELC(UniMod:4)AQHFTLS2	25.0	0
P01024	PGETLNVNFLLR	PGETLNVNFLLR2	100.0	0
P01024	PGETLNVNFLLR	PGETLNVNFLLR2	200.0	1	26.02
P01024	PGETLNVNFLLR	PGETLNVNFLLR2	12.5	0
P01024	PGETLNVNFLLR	PGETLNVNFLLR2	300.0	0
P01024	PGETLNVNFLLR	PGETLNVNFLLR2	400.0	0
P01024	PGETLNVNFLLR	PGETLNVNFLLR2	50.0	0
P01024	PGETLNVNFLLR	PGETLNVNFLLR2	500.0	0
P01024	PGETLNVNFLLR	PGETLNVNFLLR2	25.0	0
P08603	PGFTIVGPNSVQC(UniMod:4)YHFGLSPDLPIC(UniMod:4)K	PGFTIVGPNSVQC(UniMod:4)YHFGLSPDLPIC(UniMod:4)K3	100.0	0.8	61.6132
P08603	PGFTIVGPNSVQC(UniMod:4)YHFGLSPDLPIC(UniMod:4)K	PGFTIVGPNSVQC(UniMod:4)YHFGLSPDLPIC(UniMod:4)K3	200.0	0.6	14.4861
P08603	PGFTIVGPNSVQC(UniMod:4)YHFGLSPDLPIC(UniMod:4)K	PGFTIVGPNSVQC(UniMod:4)YHFGLSPDLPIC(UniMod:4)K3	12.5	0
P08603	PGFTIVGPNSVQC(UniMod:4)YHFGLSPDLPIC(UniMod:4)K	PGFTIVGPNSVQC(UniMod:4)YHFGLSPDLPIC(UniMod:4)K3	300.0	1	25.2314
P08603	PGFTIVGPNSVQC(UniMod:4)YHFGLSPDLPIC(UniMod:4)K	PGFTIVGPNSVQC(UniMod:4)YHFGLSPDLPIC(UniMod:4)K3	400.0	1	22.1443
P08603	PGFTIVGPNSVQC(UniMod:4)YHFGLSPDLPIC(UniMod:4)K	PGFTIVGPNSVQC(UniMod:4)YHFGLSPDLPIC(UniMod:4)K3	50.0	0
P08603	PGFTIVGPNSVQC(UniMod:4)YHFGLSPDLPIC(UniMod:4)K	PGFTIVGPNSVQC(UniMod:4)YHFGLSPDLPIC(UniMod:4)K3	500.0	1	55.2459
P08603	PGFTIVGPNSVQC(UniMod:4)YHFGLSPDLPIC(UniMod:4)K	PGFTIVGPNSVQC(UniMod:4)YHFGLSPDLPIC(UniMod:4)K3	25.0	0
O15085	PGGAAMK	PGGAAMK1	100.0	0
O15085	PGGAAMK	PGGAAMK1	200.0	0
O15085	PGGAAMK	PGGAAMK1	12.5	0
O15085	PGGAAMK	PGGAAMK1	300.0	0
O15085	PGGAAMK	PGGAAMK1	400.0	0.6	19.1929
O15085	PGGAAMK	PGGAAMK1	50.0	0
O15085	PGGAAMK	PGGAAMK1	500.0	0
O15085	PGGAAMK	PGGAAMK1	25.0	0
P02671	PGGNEITR	PGGNEITR2	100.0	0
P02671	PGGNEITR	PGGNEITR2	200.0	0
P02671	PGGNEITR	PGGNEITR2	12.5	0
P02671	PGGNEITR	PGGNEITR2	300.0	0
P02671	PGGNEITR	PGGNEITR2	400.0	0.8	50.1147
P02671	PGGNEITR	PGGNEITR2	50.0	0
P02671	PGGNEITR	PGGNEITR2	500.0	0
P02671	PGGNEITR	PGGNEITR2	25.0	0
Q14697	PGINVASDWSIHLR	PGINVASDWSIHLR3	100.0	0
Q14697	PGINVASDWSIHLR	PGINVASDWSIHLR3	200.0	0
Q14697	PGINVASDWSIHLR	PGINVASDWSIHLR3	12.5	0.4	88.4656
Q14697	PGINVASDWSIHLR	PGINVASDWSIHLR3	300.0	0
Q14697	PGINVASDWSIHLR	PGINVASDWSIHLR3	400.0	0
Q14697	PGINVASDWSIHLR	PGINVASDWSIHLR3	50.0	0
Q14697	PGINVASDWSIHLR	PGINVASDWSIHLR3	500.0	0
Q14697	PGINVASDWSIHLR	PGINVASDWSIHLR3	25.0	0
A0A075B6S4	PGKVPKHLIYAASSLQSGVPSR	PGKVPKHLIYAASSLQSGVPSR4	100.0	0
A0A075B6S4	PGKVPKHLIYAASSLQSGVPSR	PGKVPKHLIYAASSLQSGVPSR4	200.0	0
A0A075B6S4	PGKVPKHLIYAASSLQSGVPSR	PGKVPKHLIYAASSLQSGVPSR4	12.5	0
A0A075B6S4	PGKVPKHLIYAASSLQSGVPSR	PGKVPKHLIYAASSLQSGVPSR4	300.0	0
A0A075B6S4	PGKVPKHLIYAASSLQSGVPSR	PGKVPKHLIYAASSLQSGVPSR4	400.0	0
A0A075B6S4	PGKVPKHLIYAASSLQSGVPSR	PGKVPKHLIYAASSLQSGVPSR4	50.0	0
A0A075B6S4	PGKVPKHLIYAASSLQSGVPSR	PGKVPKHLIYAASSLQSGVPSR4	500.0	1	12.2781
A0A075B6S4	PGKVPKHLIYAASSLQSGVPSR	PGKVPKHLIYAASSLQSGVPSR4	25.0	0
Q76I76	PGLELNK	PGLELNK1	100.0	0.6	58.8919
Q76I76	PGLELNK	PGLELNK1	200.0	0
Q76I76	PGLELNK	PGLELNK1	12.5	0
Q76I76	PGLELNK	PGLELNK1	300.0	0
Q76I76	PGLELNK	PGLELNK1	400.0	0
Q76I76	PGLELNK	PGLELNK1	50.0	0
Q76I76	PGLELNK	PGLELNK1	500.0	0
Q76I76	PGLELNK	PGLELNK1	25.0	0
P48634	PGPPVQFGTSDK	PGPPVQFGTSDK3	100.0	0
P48634	PGPPVQFGTSDK	PGPPVQFGTSDK3	200.0	0
P48634	PGPPVQFGTSDK	PGPPVQFGTSDK3	12.5	0
P48634	PGPPVQFGTSDK	PGPPVQFGTSDK3	300.0	0
P48634	PGPPVQFGTSDK	PGPPVQFGTSDK3	400.0	0
P48634	PGPPVQFGTSDK	PGPPVQFGTSDK3	50.0	0
P48634	PGPPVQFGTSDK	PGPPVQFGTSDK3	500.0	0
P48634	PGPPVQFGTSDK	PGPPVQFGTSDK3	25.0	0.2
P80748	PGQAPVLVVYDDSDRPSGIPER	PGQAPVLVVYDDSDRPSGIPER3	100.0	1	42.9748
P80748	PGQAPVLVVYDDSDRPSGIPER	PGQAPVLVVYDDSDRPSGIPER3	200.0	1	22.3478
P80748	PGQAPVLVVYDDSDRPSGIPER	PGQAPVLVVYDDSDRPSGIPER3	12.5	0
P80748	PGQAPVLVVYDDSDRPSGIPER	PGQAPVLVVYDDSDRPSGIPER3	300.0	1	10.686
P80748	PGQAPVLVVYDDSDRPSGIPER	PGQAPVLVVYDDSDRPSGIPER3	400.0	1	27.8401
P80748	PGQAPVLVVYDDSDRPSGIPER	PGQAPVLVVYDDSDRPSGIPER3	50.0	1	44.6614
P80748	PGQAPVLVVYDDSDRPSGIPER	PGQAPVLVVYDDSDRPSGIPER3	500.0	1	21.3445
P80748	PGQAPVLVVYDDSDRPSGIPER	PGQAPVLVVYDDSDRPSGIPER3	25.0	0
P06312	PGQPPKLLIYWASTR	PGQPPKLLIYWASTR3	100.0	0
P06312	PGQPPKLLIYWASTR	PGQPPKLLIYWASTR3	200.0	0
P06312	PGQPPKLLIYWASTR	PGQPPKLLIYWASTR3	12.5	0
P06312	PGQPPKLLIYWASTR	PGQPPKLLIYWASTR3	300.0	0
P06312	PGQPPKLLIYWASTR	PGQPPKLLIYWASTR3	400.0	0.8	55.8695
P06312	PGQPPKLLIYWASTR	PGQPPKLLIYWASTR3	50.0	0
P06312	PGQPPKLLIYWASTR	PGQPPKLLIYWASTR3	500.0	0
P06312	PGQPPKLLIYWASTR	PGQPPKLLIYWASTR3	25.0	0
P02671	PGSTGTWNPGSSER	PGSTGTWNPGSSER2	100.0	1	7.7107
P02671	PGSTGTWNPGSSER	PGSTGTWNPGSSER2	200.0	1	6.79118
P02671	PGSTGTWNPGSSER	PGSTGTWNPGSSER2	12.5	1	39.2164
P02671	PGSTGTWNPGSSER	PGSTGTWNPGSSER2	300.0	1	7.17027
P02671	PGSTGTWNPGSSER	PGSTGTWNPGSSER2	400.0	1	2.27269
P02671	PGSTGTWNPGSSER	PGSTGTWNPGSSER2	50.0	1	7.84354
P02671	PGSTGTWNPGSSER	PGSTGTWNPGSSER2	500.0	1	3.42004
P02671	PGSTGTWNPGSSER	PGSTGTWNPGSSER2	25.0	1	14.6135
O60469	PGTNPTTR	PGTNPTTR2	100.0	1	78.7432
O60469	PGTNPTTR	PGTNPTTR2	200.0	0
O60469	PGTNPTTR	PGTNPTTR2	12.5	0
O60469	PGTNPTTR	PGTNPTTR2	300.0	0
O60469	PGTNPTTR	PGTNPTTR2	400.0	0
O60469	PGTNPTTR	PGTNPTTR2	50.0	0
O60469	PGTNPTTR	PGTNPTTR2	500.0	0
O60469	PGTNPTTR	PGTNPTTR2	25.0	0
Q8NGY2	PGTSSKIF	PGTSSKIF2	100.0	0
Q8NGY2	PGTSSKIF	PGTSSKIF2	200.0	0
Q8NGY2	PGTSSKIF	PGTSSKIF2	12.5	0
Q8NGY2	PGTSSKIF	PGTSSKIF2	300.0	0
Q8NGY2	PGTSSKIF	PGTSSKIF2	400.0	0
Q8NGY2	PGTSSKIF	PGTSSKIF2	50.0	0.6	38.6787
Q8NGY2	PGTSSKIF	PGTSSKIF2	500.0	0
Q8NGY2	PGTSSKIF	PGTSSKIF2	25.0	0
Q9GZP8	PGVGAGHGGDPK	PGVGAGHGGDPK2	100.0	0
Q9GZP8	PGVGAGHGGDPK	PGVGAGHGGDPK2	200.0	0
Q9GZP8	PGVGAGHGGDPK	PGVGAGHGGDPK2	12.5	0
Q9GZP8	PGVGAGHGGDPK	PGVGAGHGGDPK2	300.0	0
Q9GZP8	PGVGAGHGGDPK	PGVGAGHGGDPK2	400.0	0
Q9GZP8	PGVGAGHGGDPK	PGVGAGHGGDPK2	50.0	0
Q9GZP8	PGVGAGHGGDPK	PGVGAGHGGDPK2	500.0	0.2
Q9GZP8	PGVGAGHGGDPK	PGVGAGHGGDPK2	25.0	0
Q9P265	PGVPGAPLPGR	PGVPGAPLPGR2	100.0	0
Q9P265	PGVPGAPLPGR	PGVPGAPLPGR2	200.0	0
Q9P265	PGVPGAPLPGR	PGVPGAPLPGR2	12.5	0
Q9P265	PGVPGAPLPGR	PGVPGAPLPGR2	300.0	0
Q9P265	PGVPGAPLPGR	PGVPGAPLPGR2	400.0	0.4	88.5774
Q9P265	PGVPGAPLPGR	PGVPGAPLPGR2	50.0	0.8	47.8799
Q9P265	PGVPGAPLPGR	PGVPGAPLPGR2	500.0	0
Q9P265	PGVPGAPLPGR	PGVPGAPLPGR2	25.0	0
P00751	PHDFENGEYWPR	PHDFENGEYWPR3	100.0	0
P00751	PHDFENGEYWPR	PHDFENGEYWPR3	200.0	0
P00751	PHDFENGEYWPR	PHDFENGEYWPR3	12.5	0
P00751	PHDFENGEYWPR	PHDFENGEYWPR3	300.0	0
P00751	PHDFENGEYWPR	PHDFENGEYWPR3	400.0	0
P00751	PHDFENGEYWPR	PHDFENGEYWPR3	50.0	0
P00751	PHDFENGEYWPR	PHDFENGEYWPR3	500.0	0.4	23.6276
P00751	PHDFENGEYWPR	PHDFENGEYWPR3	25.0	0
Q8N3C7	PHGKNDGSVGGVQYFSC(UniMod:4)SPRYGIFAPPSR	PHGKNDGSVGGVQYFSC(UniMod:4)SPRYGIFAPPSR4	100.0	0
Q8N3C7	PHGKNDGSVGGVQYFSC(UniMod:4)SPRYGIFAPPSR	PHGKNDGSVGGVQYFSC(UniMod:4)SPRYGIFAPPSR4	200.0	0.2
Q8N3C7	PHGKNDGSVGGVQYFSC(UniMod:4)SPRYGIFAPPSR	PHGKNDGSVGGVQYFSC(UniMod:4)SPRYGIFAPPSR4	12.5	0
Q8N3C7	PHGKNDGSVGGVQYFSC(UniMod:4)SPRYGIFAPPSR	PHGKNDGSVGGVQYFSC(UniMod:4)SPRYGIFAPPSR4	300.0	0
Q8N3C7	PHGKNDGSVGGVQYFSC(UniMod:4)SPRYGIFAPPSR	PHGKNDGSVGGVQYFSC(UniMod:4)SPRYGIFAPPSR4	400.0	0
Q8N3C7	PHGKNDGSVGGVQYFSC(UniMod:4)SPRYGIFAPPSR	PHGKNDGSVGGVQYFSC(UniMod:4)SPRYGIFAPPSR4	50.0	0
Q8N3C7	PHGKNDGSVGGVQYFSC(UniMod:4)SPRYGIFAPPSR	PHGKNDGSVGGVQYFSC(UniMod:4)SPRYGIFAPPSR4	500.0	0
Q8N3C7	PHGKNDGSVGGVQYFSC(UniMod:4)SPRYGIFAPPSR	PHGKNDGSVGGVQYFSC(UniMod:4)SPRYGIFAPPSR4	25.0	0
A0A1W2PQ73	PHMNYDK	PHMNYDK2	100.0	1	23.7735
A0A1W2PQ73	PHMNYDK	PHMNYDK2	200.0	1	21.3979
A0A1W2PQ73	PHMNYDK	PHMNYDK2	12.5	1	25.7698
A0A1W2PQ73	PHMNYDK	PHMNYDK2	300.0	1	17.8474
A0A1W2PQ73	PHMNYDK	PHMNYDK2	400.0	1	29.9498
A0A1W2PQ73	PHMNYDK	PHMNYDK2	50.0	1	12.1095
A0A1W2PQ73	PHMNYDK	PHMNYDK2	500.0	1	33.0932
A0A1W2PQ73	PHMNYDK	PHMNYDK2	25.0	1	12.7257
P00751	PIC(UniMod:4)LPC(UniMod:4)TEGTTR	PIC(UniMod:4)LPC(UniMod:4)TEGTTR2	100.0	1	56.228
P00751	PIC(UniMod:4)LPC(UniMod:4)TEGTTR	PIC(UniMod:4)LPC(UniMod:4)TEGTTR2	200.0	1	15.3258
P00751	PIC(UniMod:4)LPC(UniMod:4)TEGTTR	PIC(UniMod:4)LPC(UniMod:4)TEGTTR2	12.5	0
P00751	PIC(UniMod:4)LPC(UniMod:4)TEGTTR	PIC(UniMod:4)LPC(UniMod:4)TEGTTR2	300.0	1	11.0942
P00751	PIC(UniMod:4)LPC(UniMod:4)TEGTTR	PIC(UniMod:4)LPC(UniMod:4)TEGTTR2	400.0	1	8.79566
P00751	PIC(UniMod:4)LPC(UniMod:4)TEGTTR	PIC(UniMod:4)LPC(UniMod:4)TEGTTR2	50.0	0.8	36.9055
P00751	PIC(UniMod:4)LPC(UniMod:4)TEGTTR	PIC(UniMod:4)LPC(UniMod:4)TEGTTR2	500.0	1	12.609
P00751	PIC(UniMod:4)LPC(UniMod:4)TEGTTR	PIC(UniMod:4)LPC(UniMod:4)TEGTTR2	25.0	0
P06681	PIC(UniMod:4)LPC(UniMod:4)TMEANLALR	PIC(UniMod:4)LPC(UniMod:4)TMEANLALR2	100.0	1	46.0382
P06681	PIC(UniMod:4)LPC(UniMod:4)TMEANLALR	PIC(UniMod:4)LPC(UniMod:4)TMEANLALR2	200.0	1	37.6319
P06681	PIC(UniMod:4)LPC(UniMod:4)TMEANLALR	PIC(UniMod:4)LPC(UniMod:4)TMEANLALR2	12.5	0
P06681	PIC(UniMod:4)LPC(UniMod:4)TMEANLALR	PIC(UniMod:4)LPC(UniMod:4)TMEANLALR2	300.0	0
P06681	PIC(UniMod:4)LPC(UniMod:4)TMEANLALR	PIC(UniMod:4)LPC(UniMod:4)TMEANLALR2	400.0	0
P06681	PIC(UniMod:4)LPC(UniMod:4)TMEANLALR	PIC(UniMod:4)LPC(UniMod:4)TMEANLALR2	50.0	1	22.0202
P06681	PIC(UniMod:4)LPC(UniMod:4)TMEANLALR	PIC(UniMod:4)LPC(UniMod:4)TMEANLALR2	500.0	1	39.4298
P06681	PIC(UniMod:4)LPC(UniMod:4)TMEANLALR	PIC(UniMod:4)LPC(UniMod:4)TMEANLALR2	25.0	0
P06681	PIC(UniMod:4)LPC(UniMod:4)TMEANLALR	PIC(UniMod:4)LPC(UniMod:4)TMEANLALR3	100.0	0
P06681	PIC(UniMod:4)LPC(UniMod:4)TMEANLALR	PIC(UniMod:4)LPC(UniMod:4)TMEANLALR3	200.0	1	22.7895
P06681	PIC(UniMod:4)LPC(UniMod:4)TMEANLALR	PIC(UniMod:4)LPC(UniMod:4)TMEANLALR3	12.5	0
P06681	PIC(UniMod:4)LPC(UniMod:4)TMEANLALR	PIC(UniMod:4)LPC(UniMod:4)TMEANLALR3	300.0	1	24.6255
P06681	PIC(UniMod:4)LPC(UniMod:4)TMEANLALR	PIC(UniMod:4)LPC(UniMod:4)TMEANLALR3	400.0	1	11.5725
P06681	PIC(UniMod:4)LPC(UniMod:4)TMEANLALR	PIC(UniMod:4)LPC(UniMod:4)TMEANLALR3	50.0	0
P06681	PIC(UniMod:4)LPC(UniMod:4)TMEANLALR	PIC(UniMod:4)LPC(UniMod:4)TMEANLALR3	500.0	1	24.1035
P06681	PIC(UniMod:4)LPC(UniMod:4)TMEANLALR	PIC(UniMod:4)LPC(UniMod:4)TMEANLALR3	25.0	0
Q9Y5Y6	PIC(UniMod:4)LPDASHVFPAGK	PIC(UniMod:4)LPDASHVFPAGK2	100.0	1	76.6225
Q9Y5Y6	PIC(UniMod:4)LPDASHVFPAGK	PIC(UniMod:4)LPDASHVFPAGK2	200.0	1	35.9899
Q9Y5Y6	PIC(UniMod:4)LPDASHVFPAGK	PIC(UniMod:4)LPDASHVFPAGK2	12.5	0
Q9Y5Y6	PIC(UniMod:4)LPDASHVFPAGK	PIC(UniMod:4)LPDASHVFPAGK2	300.0	1	20.6418
Q9Y5Y6	PIC(UniMod:4)LPDASHVFPAGK	PIC(UniMod:4)LPDASHVFPAGK2	400.0	1	10.0087
Q9Y5Y6	PIC(UniMod:4)LPDASHVFPAGK	PIC(UniMod:4)LPDASHVFPAGK2	50.0	0.6	14.2244
Q9Y5Y6	PIC(UniMod:4)LPDASHVFPAGK	PIC(UniMod:4)LPDASHVFPAGK2	500.0	1	16.2019
Q9Y5Y6	PIC(UniMod:4)LPDASHVFPAGK	PIC(UniMod:4)LPDASHVFPAGK2	25.0	0
Q9Y5Y6	PIC(UniMod:4)LPDASHVFPAGK	PIC(UniMod:4)LPDASHVFPAGK3	100.0	0
Q9Y5Y6	PIC(UniMod:4)LPDASHVFPAGK	PIC(UniMod:4)LPDASHVFPAGK3	200.0	0
Q9Y5Y6	PIC(UniMod:4)LPDASHVFPAGK	PIC(UniMod:4)LPDASHVFPAGK3	12.5	0
Q9Y5Y6	PIC(UniMod:4)LPDASHVFPAGK	PIC(UniMod:4)LPDASHVFPAGK3	300.0	0.4	46.5486
Q9Y5Y6	PIC(UniMod:4)LPDASHVFPAGK	PIC(UniMod:4)LPDASHVFPAGK3	400.0	0
Q9Y5Y6	PIC(UniMod:4)LPDASHVFPAGK	PIC(UniMod:4)LPDASHVFPAGK3	50.0	0
Q9Y5Y6	PIC(UniMod:4)LPDASHVFPAGK	PIC(UniMod:4)LPDASHVFPAGK3	500.0	1	27.2827
Q9Y5Y6	PIC(UniMod:4)LPDASHVFPAGK	PIC(UniMod:4)LPDASHVFPAGK3	25.0	0
A0A1B0GVS7	PINAIVINSVSDFNITDGPAKENPNEK	PINAIVINSVSDFNITDGPAKENPNEK4	100.0	0
A0A1B0GVS7	PINAIVINSVSDFNITDGPAKENPNEK	PINAIVINSVSDFNITDGPAKENPNEK4	200.0	0
A0A1B0GVS7	PINAIVINSVSDFNITDGPAKENPNEK	PINAIVINSVSDFNITDGPAKENPNEK4	12.5	0
A0A1B0GVS7	PINAIVINSVSDFNITDGPAKENPNEK	PINAIVINSVSDFNITDGPAKENPNEK4	300.0	0
A0A1B0GVS7	PINAIVINSVSDFNITDGPAKENPNEK	PINAIVINSVSDFNITDGPAKENPNEK4	400.0	1	13.1661
A0A1B0GVS7	PINAIVINSVSDFNITDGPAKENPNEK	PINAIVINSVSDFNITDGPAKENPNEK4	50.0	0
A0A1B0GVS7	PINAIVINSVSDFNITDGPAKENPNEK	PINAIVINSVSDFNITDGPAKENPNEK4	500.0	0
A0A1B0GVS7	PINAIVINSVSDFNITDGPAKENPNEK	PINAIVINSVSDFNITDGPAKENPNEK4	25.0	0
P02751	PISINYRTEIDKPSQMQVTDVQDNSISVK	PISINYRTEIDKPSQMQVTDVQDNSISVK4	100.0	0
P02751	PISINYRTEIDKPSQMQVTDVQDNSISVK	PISINYRTEIDKPSQMQVTDVQDNSISVK4	200.0	0
P02751	PISINYRTEIDKPSQMQVTDVQDNSISVK	PISINYRTEIDKPSQMQVTDVQDNSISVK4	12.5	0
P02751	PISINYRTEIDKPSQMQVTDVQDNSISVK	PISINYRTEIDKPSQMQVTDVQDNSISVK4	300.0	1	9.92247
P02751	PISINYRTEIDKPSQMQVTDVQDNSISVK	PISINYRTEIDKPSQMQVTDVQDNSISVK4	400.0	1	22.6053
P02751	PISINYRTEIDKPSQMQVTDVQDNSISVK	PISINYRTEIDKPSQMQVTDVQDNSISVK4	50.0	0
P02751	PISINYRTEIDKPSQMQVTDVQDNSISVK	PISINYRTEIDKPSQMQVTDVQDNSISVK4	500.0	1	21.5255
P02751	PISINYRTEIDKPSQMQVTDVQDNSISVK	PISINYRTEIDKPSQMQVTDVQDNSISVK4	25.0	0
Q9NW13	PIVEFSLEDR	PIVEFSLEDR2	100.0	0
Q9NW13	PIVEFSLEDR	PIVEFSLEDR2	200.0	0
Q9NW13	PIVEFSLEDR	PIVEFSLEDR2	12.5	0
Q9NW13	PIVEFSLEDR	PIVEFSLEDR2	300.0	1	9.12072
Q9NW13	PIVEFSLEDR	PIVEFSLEDR2	400.0	1	9.05942
Q9NW13	PIVEFSLEDR	PIVEFSLEDR2	50.0	1	24.4017
Q9NW13	PIVEFSLEDR	PIVEFSLEDR2	500.0	0
Q9NW13	PIVEFSLEDR	PIVEFSLEDR2	25.0	0
P01019	PKDPTFIPAPIQAK	PKDPTFIPAPIQAK2	100.0	1	27.986
P01019	PKDPTFIPAPIQAK	PKDPTFIPAPIQAK2	200.0	1	21.5228
P01019	PKDPTFIPAPIQAK	PKDPTFIPAPIQAK2	12.5	0
P01019	PKDPTFIPAPIQAK	PKDPTFIPAPIQAK2	300.0	1	20.6054
P01019	PKDPTFIPAPIQAK	PKDPTFIPAPIQAK2	400.0	1	18.0107
P01019	PKDPTFIPAPIQAK	PKDPTFIPAPIQAK2	50.0	1	59.5243
P01019	PKDPTFIPAPIQAK	PKDPTFIPAPIQAK2	500.0	1	25.2243
P01019	PKDPTFIPAPIQAK	PKDPTFIPAPIQAK2	25.0	0.8	67.5518
P01019	PKDPTFIPAPIQAK	PKDPTFIPAPIQAK3	100.0	1	7.30621
P01019	PKDPTFIPAPIQAK	PKDPTFIPAPIQAK3	200.0	1	7.76635
P01019	PKDPTFIPAPIQAK	PKDPTFIPAPIQAK3	12.5	1	32.0083
P01019	PKDPTFIPAPIQAK	PKDPTFIPAPIQAK3	300.0	1	4.75442
P01019	PKDPTFIPAPIQAK	PKDPTFIPAPIQAK3	400.0	1	5.61385
P01019	PKDPTFIPAPIQAK	PKDPTFIPAPIQAK3	50.0	1	8.81048
P01019	PKDPTFIPAPIQAK	PKDPTFIPAPIQAK3	500.0	1	2.94339
P01019	PKDPTFIPAPIQAK	PKDPTFIPAPIQAK3	25.0	1	26.681
P01871	PKGVALHRPDVYLLPPAR	PKGVALHRPDVYLLPPAR4	100.0	0
P01871	PKGVALHRPDVYLLPPAR	PKGVALHRPDVYLLPPAR4	200.0	1	25.1976
P01871	PKGVALHRPDVYLLPPAR	PKGVALHRPDVYLLPPAR4	12.5	0
P01871	PKGVALHRPDVYLLPPAR	PKGVALHRPDVYLLPPAR4	300.0	1	24.3306
P01871	PKGVALHRPDVYLLPPAR	PKGVALHRPDVYLLPPAR4	400.0	1	20.7887
P01871	PKGVALHRPDVYLLPPAR	PKGVALHRPDVYLLPPAR4	50.0	0
P01871	PKGVALHRPDVYLLPPAR	PKGVALHRPDVYLLPPAR4	500.0	1	50.4373
P01871	PKGVALHRPDVYLLPPAR	PKGVALHRPDVYLLPPAR4	25.0	0
Q14993	PLFDRQWHK	PLFDRQWHK3	100.0	0
Q14993	PLFDRQWHK	PLFDRQWHK3	200.0	0
Q14993	PLFDRQWHK	PLFDRQWHK3	12.5	0.2
Q14993	PLFDRQWHK	PLFDRQWHK3	300.0	0
Q14993	PLFDRQWHK	PLFDRQWHK3	400.0	0
Q14993	PLFDRQWHK	PLFDRQWHK3	50.0	0
Q14993	PLFDRQWHK	PLFDRQWHK3	500.0	0
Q14993	PLFDRQWHK	PLFDRQWHK3	25.0	0
Q8NCM8	PLGKLNSTDLKDVIK	PLGKLNSTDLKDVIK2	100.0	0.6	31.3611
Q8NCM8	PLGKLNSTDLKDVIK	PLGKLNSTDLKDVIK2	200.0	0
Q8NCM8	PLGKLNSTDLKDVIK	PLGKLNSTDLKDVIK2	12.5	0
Q8NCM8	PLGKLNSTDLKDVIK	PLGKLNSTDLKDVIK2	300.0	0
Q8NCM8	PLGKLNSTDLKDVIK	PLGKLNSTDLKDVIK2	400.0	0
Q8NCM8	PLGKLNSTDLKDVIK	PLGKLNSTDLKDVIK2	50.0	0
Q8NCM8	PLGKLNSTDLKDVIK	PLGKLNSTDLKDVIK2	500.0	0
Q8NCM8	PLGKLNSTDLKDVIK	PLGKLNSTDLKDVIK2	25.0	0
Q71F56	PLIPFHHR	PLIPFHHR2	100.0	1	12.4697
Q71F56	PLIPFHHR	PLIPFHHR2	200.0	0
Q71F56	PLIPFHHR	PLIPFHHR2	12.5	0.8	36.4786
Q71F56	PLIPFHHR	PLIPFHHR2	300.0	1	7.27777
Q71F56	PLIPFHHR	PLIPFHHR2	400.0	1	31.8756
Q71F56	PLIPFHHR	PLIPFHHR2	50.0	1	13.7167
Q71F56	PLIPFHHR	PLIPFHHR2	500.0	1	31.0107
Q71F56	PLIPFHHR	PLIPFHHR2	25.0	1	18.0951
P27824	PLIVQYEVNFQNGIEC(UniMod:4)GGAYVK	PLIVQYEVNFQNGIEC(UniMod:4)GGAYVK3	100.0	0
P27824	PLIVQYEVNFQNGIEC(UniMod:4)GGAYVK	PLIVQYEVNFQNGIEC(UniMod:4)GGAYVK3	200.0	0
P27824	PLIVQYEVNFQNGIEC(UniMod:4)GGAYVK	PLIVQYEVNFQNGIEC(UniMod:4)GGAYVK3	12.5	0.6	34.0552
P27824	PLIVQYEVNFQNGIEC(UniMod:4)GGAYVK	PLIVQYEVNFQNGIEC(UniMod:4)GGAYVK3	300.0	0
P27824	PLIVQYEVNFQNGIEC(UniMod:4)GGAYVK	PLIVQYEVNFQNGIEC(UniMod:4)GGAYVK3	400.0	0
P27824	PLIVQYEVNFQNGIEC(UniMod:4)GGAYVK	PLIVQYEVNFQNGIEC(UniMod:4)GGAYVK3	50.0	0
P27824	PLIVQYEVNFQNGIEC(UniMod:4)GGAYVK	PLIVQYEVNFQNGIEC(UniMod:4)GGAYVK3	500.0	0
P27824	PLIVQYEVNFQNGIEC(UniMod:4)GGAYVK	PLIVQYEVNFQNGIEC(UniMod:4)GGAYVK3	25.0	0
P19827	PLLVDVDLQYPQDAVLALTQNHHK	PLLVDVDLQYPQDAVLALTQNHHK4	100.0	0.8	29.8706
P19827	PLLVDVDLQYPQDAVLALTQNHHK	PLLVDVDLQYPQDAVLALTQNHHK4	200.0	1	11.8507
P19827	PLLVDVDLQYPQDAVLALTQNHHK	PLLVDVDLQYPQDAVLALTQNHHK4	12.5	0
P19827	PLLVDVDLQYPQDAVLALTQNHHK	PLLVDVDLQYPQDAVLALTQNHHK4	300.0	1	25.6896
P19827	PLLVDVDLQYPQDAVLALTQNHHK	PLLVDVDLQYPQDAVLALTQNHHK4	400.0	1	18.6481
P19827	PLLVDVDLQYPQDAVLALTQNHHK	PLLVDVDLQYPQDAVLALTQNHHK4	50.0	0
P19827	PLLVDVDLQYPQDAVLALTQNHHK	PLLVDVDLQYPQDAVLALTQNHHK4	500.0	1	26.779
P19827	PLLVDVDLQYPQDAVLALTQNHHK	PLLVDVDLQYPQDAVLALTQNHHK4	25.0	0
Q92823	PLNGFESNGPGLQYK	PLNGFESNGPGLQYK3	100.0	0
Q92823	PLNGFESNGPGLQYK	PLNGFESNGPGLQYK3	200.0	0
Q92823	PLNGFESNGPGLQYK	PLNGFESNGPGLQYK3	12.5	0
Q92823	PLNGFESNGPGLQYK	PLNGFESNGPGLQYK3	300.0	0
Q92823	PLNGFESNGPGLQYK	PLNGFESNGPGLQYK3	400.0	0
Q92823	PLNGFESNGPGLQYK	PLNGFESNGPGLQYK3	50.0	0
Q92823	PLNGFESNGPGLQYK	PLNGFESNGPGLQYK3	500.0	0
Q92823	PLNGFESNGPGLQYK	PLNGFESNGPGLQYK3	25.0	1	49.3971
Q1T7F1	PLSDWC(UniMod:4)C(UniMod:4)GIC(UniMod:4)EEAPLGR	PLSDWC(UniMod:4)C(UniMod:4)GIC(UniMod:4)EEAPLGR4	100.0	0
Q1T7F1	PLSDWC(UniMod:4)C(UniMod:4)GIC(UniMod:4)EEAPLGR	PLSDWC(UniMod:4)C(UniMod:4)GIC(UniMod:4)EEAPLGR4	200.0	0
Q1T7F1	PLSDWC(UniMod:4)C(UniMod:4)GIC(UniMod:4)EEAPLGR	PLSDWC(UniMod:4)C(UniMod:4)GIC(UniMod:4)EEAPLGR4	12.5	0
Q1T7F1	PLSDWC(UniMod:4)C(UniMod:4)GIC(UniMod:4)EEAPLGR	PLSDWC(UniMod:4)C(UniMod:4)GIC(UniMod:4)EEAPLGR4	300.0	1	12.7659
Q1T7F1	PLSDWC(UniMod:4)C(UniMod:4)GIC(UniMod:4)EEAPLGR	PLSDWC(UniMod:4)C(UniMod:4)GIC(UniMod:4)EEAPLGR4	400.0	0
Q1T7F1	PLSDWC(UniMod:4)C(UniMod:4)GIC(UniMod:4)EEAPLGR	PLSDWC(UniMod:4)C(UniMod:4)GIC(UniMod:4)EEAPLGR4	50.0	0
Q1T7F1	PLSDWC(UniMod:4)C(UniMod:4)GIC(UniMod:4)EEAPLGR	PLSDWC(UniMod:4)C(UniMod:4)GIC(UniMod:4)EEAPLGR4	500.0	0
Q1T7F1	PLSDWC(UniMod:4)C(UniMod:4)GIC(UniMod:4)EEAPLGR	PLSDWC(UniMod:4)C(UniMod:4)GIC(UniMod:4)EEAPLGR4	25.0	0
P02768	PLVEEPQNLIK	PLVEEPQNLIK2	100.0	1	10.3343
P02768	PLVEEPQNLIK	PLVEEPQNLIK2	200.0	1	10.0684
P02768	PLVEEPQNLIK	PLVEEPQNLIK2	12.5	0.8	21.8518
P02768	PLVEEPQNLIK	PLVEEPQNLIK2	300.0	1	5.39055
P02768	PLVEEPQNLIK	PLVEEPQNLIK2	400.0	1	8.31533
P02768	PLVEEPQNLIK	PLVEEPQNLIK2	50.0	1	11.9174
P02768	PLVEEPQNLIK	PLVEEPQNLIK2	500.0	1	2.65638
P02768	PLVEEPQNLIK	PLVEEPQNLIK2	25.0	1	35.9924
Q96AT9	PMAVAGANQYTFHLEATENPGALIK	PMAVAGANQYTFHLEATENPGALIK3	100.0	0
Q96AT9	PMAVAGANQYTFHLEATENPGALIK	PMAVAGANQYTFHLEATENPGALIK3	200.0	0
Q96AT9	PMAVAGANQYTFHLEATENPGALIK	PMAVAGANQYTFHLEATENPGALIK3	12.5	0.6	22.0384
Q96AT9	PMAVAGANQYTFHLEATENPGALIK	PMAVAGANQYTFHLEATENPGALIK3	300.0	0
Q96AT9	PMAVAGANQYTFHLEATENPGALIK	PMAVAGANQYTFHLEATENPGALIK3	400.0	0
Q96AT9	PMAVAGANQYTFHLEATENPGALIK	PMAVAGANQYTFHLEATENPGALIK3	50.0	0
Q96AT9	PMAVAGANQYTFHLEATENPGALIK	PMAVAGANQYTFHLEATENPGALIK3	500.0	0
Q96AT9	PMAVAGANQYTFHLEATENPGALIK	PMAVAGANQYTFHLEATENPGALIK3	25.0	0
Q02790	PNEGAIVEVALEGYYK	PNEGAIVEVALEGYYK2	100.0	0
Q02790	PNEGAIVEVALEGYYK	PNEGAIVEVALEGYYK2	200.0	0
Q02790	PNEGAIVEVALEGYYK	PNEGAIVEVALEGYYK2	12.5	0.4	50.3083
Q02790	PNEGAIVEVALEGYYK	PNEGAIVEVALEGYYK2	300.0	0
Q02790	PNEGAIVEVALEGYYK	PNEGAIVEVALEGYYK2	400.0	0
Q02790	PNEGAIVEVALEGYYK	PNEGAIVEVALEGYYK2	50.0	0
Q02790	PNEGAIVEVALEGYYK	PNEGAIVEVALEGYYK2	500.0	0
Q02790	PNEGAIVEVALEGYYK	PNEGAIVEVALEGYYK2	25.0	0
Q02790	PNEGAIVEVALEGYYK	PNEGAIVEVALEGYYK3	100.0	0
Q02790	PNEGAIVEVALEGYYK	PNEGAIVEVALEGYYK3	200.0	0
Q02790	PNEGAIVEVALEGYYK	PNEGAIVEVALEGYYK3	12.5	0.6	39.1446
Q02790	PNEGAIVEVALEGYYK	PNEGAIVEVALEGYYK3	300.0	0
Q02790	PNEGAIVEVALEGYYK	PNEGAIVEVALEGYYK3	400.0	0
Q02790	PNEGAIVEVALEGYYK	PNEGAIVEVALEGYYK3	50.0	0
Q02790	PNEGAIVEVALEGYYK	PNEGAIVEVALEGYYK3	500.0	0
Q02790	PNEGAIVEVALEGYYK	PNEGAIVEVALEGYYK3	25.0	0
P00747	PNKPGVYVR	PNKPGVYVR2	100.0	0
P00747	PNKPGVYVR	PNKPGVYVR2	200.0	0
P00747	PNKPGVYVR	PNKPGVYVR2	12.5	0
P00747	PNKPGVYVR	PNKPGVYVR2	300.0	0
P00747	PNKPGVYVR	PNKPGVYVR2	400.0	0.8	43.6213
P00747	PNKPGVYVR	PNKPGVYVR2	50.0	0
P00747	PNKPGVYVR	PNKPGVYVR2	500.0	0
P00747	PNKPGVYVR	PNKPGVYVR2	25.0	0
P02671	PNNPDWGTFEEVSGNVSPGTR	PNNPDWGTFEEVSGNVSPGTR3	100.0	1	19.8456
P02671	PNNPDWGTFEEVSGNVSPGTR	PNNPDWGTFEEVSGNVSPGTR3	200.0	1	20.7067
P02671	PNNPDWGTFEEVSGNVSPGTR	PNNPDWGTFEEVSGNVSPGTR3	12.5	1	50.2169
P02671	PNNPDWGTFEEVSGNVSPGTR	PNNPDWGTFEEVSGNVSPGTR3	300.0	1	16.1165
P02671	PNNPDWGTFEEVSGNVSPGTR	PNNPDWGTFEEVSGNVSPGTR3	400.0	1	13.567
P02671	PNNPDWGTFEEVSGNVSPGTR	PNNPDWGTFEEVSGNVSPGTR3	50.0	1	11.9103
P02671	PNNPDWGTFEEVSGNVSPGTR	PNNPDWGTFEEVSGNVSPGTR3	500.0	1	17.034
P02671	PNNPDWGTFEEVSGNVSPGTR	PNNPDWGTFEEVSGNVSPGTR3	25.0	1	20.5205
P02671	PNNPDWGTFEEVSGNVSPGTRR	PNNPDWGTFEEVSGNVSPGTRR3	100.0	1	9.73128
P02671	PNNPDWGTFEEVSGNVSPGTRR	PNNPDWGTFEEVSGNVSPGTRR3	200.0	1	6.89919
P02671	PNNPDWGTFEEVSGNVSPGTRR	PNNPDWGTFEEVSGNVSPGTRR3	12.5	1	49.2156
P02671	PNNPDWGTFEEVSGNVSPGTRR	PNNPDWGTFEEVSGNVSPGTRR3	300.0	1	7.40578
P02671	PNNPDWGTFEEVSGNVSPGTRR	PNNPDWGTFEEVSGNVSPGTRR3	400.0	1	2.3611
P02671	PNNPDWGTFEEVSGNVSPGTRR	PNNPDWGTFEEVSGNVSPGTRR3	50.0	1	15.521
P02671	PNNPDWGTFEEVSGNVSPGTRR	PNNPDWGTFEEVSGNVSPGTRR3	500.0	1	6.60996
P02671	PNNPDWGTFEEVSGNVSPGTRR	PNNPDWGTFEEVSGNVSPGTRR3	25.0	1	29.5821
P06396	PNSMVVEHPEFLK	PNSMVVEHPEFLK2	100.0	1	62.8952
P06396	PNSMVVEHPEFLK	PNSMVVEHPEFLK2	200.0	0.8	39.6358
P06396	PNSMVVEHPEFLK	PNSMVVEHPEFLK2	12.5	0
P06396	PNSMVVEHPEFLK	PNSMVVEHPEFLK2	300.0	1	37.9844
P06396	PNSMVVEHPEFLK	PNSMVVEHPEFLK2	400.0	1	49.2212
P06396	PNSMVVEHPEFLK	PNSMVVEHPEFLK2	50.0	0.6	41.1244
P06396	PNSMVVEHPEFLK	PNSMVVEHPEFLK2	500.0	1	28.2391
P06396	PNSMVVEHPEFLK	PNSMVVEHPEFLK2	25.0	0
P06396	PNSMVVEHPEFLK	PNSMVVEHPEFLK3	100.0	1	17.8514
P06396	PNSMVVEHPEFLK	PNSMVVEHPEFLK3	200.0	1	19.239
P06396	PNSMVVEHPEFLK	PNSMVVEHPEFLK3	12.5	0.8	48.8759
P06396	PNSMVVEHPEFLK	PNSMVVEHPEFLK3	300.0	1	13.416
P06396	PNSMVVEHPEFLK	PNSMVVEHPEFLK3	400.0	1	20.4225
P06396	PNSMVVEHPEFLK	PNSMVVEHPEFLK3	50.0	1	22.4074
P06396	PNSMVVEHPEFLK	PNSMVVEHPEFLK3	500.0	1	2.86173
P06396	PNSMVVEHPEFLK	PNSMVVEHPEFLK3	25.0	1	43.9148
Q00341	PPAHEEAK	PPAHEEAK2	100.0	0
Q00341	PPAHEEAK	PPAHEEAK2	200.0	0
Q00341	PPAHEEAK	PPAHEEAK2	12.5	1	55.6559
Q00341	PPAHEEAK	PPAHEEAK2	300.0	0
Q00341	PPAHEEAK	PPAHEEAK2	400.0	0
Q00341	PPAHEEAK	PPAHEEAK2	50.0	0
Q00341	PPAHEEAK	PPAHEEAK2	500.0	0
Q00341	PPAHEEAK	PPAHEEAK2	25.0	0
Q12852	PPASLPP	PPASLPP1	100.0	0
Q12852	PPASLPP	PPASLPP1	200.0	0
Q12852	PPASLPP	PPASLPP1	12.5	0
Q12852	PPASLPP	PPASLPP1	300.0	0
Q12852	PPASLPP	PPASLPP1	400.0	0.2
Q12852	PPASLPP	PPASLPP1	50.0	0
Q12852	PPASLPP	PPASLPP1	500.0	0
Q12852	PPASLPP	PPASLPP1	25.0	0
P46821	PPAVPVSFEFSDAK	PPAVPVSFEFSDAK2	100.0	0
P46821	PPAVPVSFEFSDAK	PPAVPVSFEFSDAK2	200.0	0
P46821	PPAVPVSFEFSDAK	PPAVPVSFEFSDAK2	12.5	0
P46821	PPAVPVSFEFSDAK	PPAVPVSFEFSDAK2	300.0	0
P46821	PPAVPVSFEFSDAK	PPAVPVSFEFSDAK2	400.0	0
P46821	PPAVPVSFEFSDAK	PPAVPVSFEFSDAK2	50.0	0
P46821	PPAVPVSFEFSDAK	PPAVPVSFEFSDAK2	500.0	0
P46821	PPAVPVSFEFSDAK	PPAVPVSFEFSDAK2	25.0	0.2
Q03164	PPDLNPETEESIPSR	PPDLNPETEESIPSR3	100.0	0
Q03164	PPDLNPETEESIPSR	PPDLNPETEESIPSR3	200.0	0
Q03164	PPDLNPETEESIPSR	PPDLNPETEESIPSR3	12.5	0
Q03164	PPDLNPETEESIPSR	PPDLNPETEESIPSR3	300.0	0
Q03164	PPDLNPETEESIPSR	PPDLNPETEESIPSR3	400.0	0
Q03164	PPDLNPETEESIPSR	PPDLNPETEESIPSR3	50.0	0
Q03164	PPDLNPETEESIPSR	PPDLNPETEESIPSR3	500.0	0.2
Q03164	PPDLNPETEESIPSR	PPDLNPETEESIPSR3	25.0	0
P58012	PPPAHFQPGK	PPPAHFQPGK2	100.0	0
P58012	PPPAHFQPGK	PPPAHFQPGK2	200.0	0
P58012	PPPAHFQPGK	PPPAHFQPGK2	12.5	0
P58012	PPPAHFQPGK	PPPAHFQPGK2	300.0	0
P58012	PPPAHFQPGK	PPPAHFQPGK2	400.0	0
P58012	PPPAHFQPGK	PPPAHFQPGK2	50.0	0.2
P58012	PPPAHFQPGK	PPPAHFQPGK2	500.0	0
P58012	PPPAHFQPGK	PPPAHFQPGK2	25.0	0
A6NGA9	PPYYLQYSR	PPYYLQYSR2	100.0	0
A6NGA9	PPYYLQYSR	PPYYLQYSR2	200.0	1	17.203
A6NGA9	PPYYLQYSR	PPYYLQYSR2	12.5	0
A6NGA9	PPYYLQYSR	PPYYLQYSR2	300.0	1	13.8549
A6NGA9	PPYYLQYSR	PPYYLQYSR2	400.0	0
A6NGA9	PPYYLQYSR	PPYYLQYSR2	50.0	0
A6NGA9	PPYYLQYSR	PPYYLQYSR2	500.0	0
A6NGA9	PPYYLQYSR	PPYYLQYSR2	25.0	0
P02751	PQAPITGYR	PQAPITGYR2	100.0	0
P02751	PQAPITGYR	PQAPITGYR2	200.0	1	15.5042
P02751	PQAPITGYR	PQAPITGYR2	12.5	0
P02751	PQAPITGYR	PQAPITGYR2	300.0	0
P02751	PQAPITGYR	PQAPITGYR2	400.0	1	10.8575
P02751	PQAPITGYR	PQAPITGYR2	50.0	0.8	22.1704
P02751	PQAPITGYR	PQAPITGYR2	500.0	1	9.43922
P02751	PQAPITGYR	PQAPITGYR2	25.0	0
P00751	PQGSC(UniMod:4)SLEGVEIK	PQGSC(UniMod:4)SLEGVEIK2	100.0	0
P00751	PQGSC(UniMod:4)SLEGVEIK	PQGSC(UniMod:4)SLEGVEIK2	200.0	0
P00751	PQGSC(UniMod:4)SLEGVEIK	PQGSC(UniMod:4)SLEGVEIK2	12.5	0
P00751	PQGSC(UniMod:4)SLEGVEIK	PQGSC(UniMod:4)SLEGVEIK2	300.0	0
P00751	PQGSC(UniMod:4)SLEGVEIK	PQGSC(UniMod:4)SLEGVEIK2	400.0	0
P00751	PQGSC(UniMod:4)SLEGVEIK	PQGSC(UniMod:4)SLEGVEIK2	50.0	0
P00751	PQGSC(UniMod:4)SLEGVEIK	PQGSC(UniMod:4)SLEGVEIK2	500.0	1	74.4181
P00751	PQGSC(UniMod:4)SLEGVEIK	PQGSC(UniMod:4)SLEGVEIK2	25.0	0
O14815	PQIPFVWK	PQIPFVWK2	100.0	0
O14815	PQIPFVWK	PQIPFVWK2	200.0	0
O14815	PQIPFVWK	PQIPFVWK2	12.5	0
O14815	PQIPFVWK	PQIPFVWK2	300.0	0
O14815	PQIPFVWK	PQIPFVWK2	400.0	0
O14815	PQIPFVWK	PQIPFVWK2	50.0	0
O14815	PQIPFVWK	PQIPFVWK2	500.0	0
O14815	PQIPFVWK	PQIPFVWK2	25.0	1	22.2153
Q9NR80	PQQQVLVLAEPR	PQQQVLVLAEPR3	100.0	0
Q9NR80	PQQQVLVLAEPR	PQQQVLVLAEPR3	200.0	1	16.9908
Q9NR80	PQQQVLVLAEPR	PQQQVLVLAEPR3	12.5	0
Q9NR80	PQQQVLVLAEPR	PQQQVLVLAEPR3	300.0	1	7.09706
Q9NR80	PQQQVLVLAEPR	PQQQVLVLAEPR3	400.0	0
Q9NR80	PQQQVLVLAEPR	PQQQVLVLAEPR3	50.0	0
Q9NR80	PQQQVLVLAEPR	PQQQVLVLAEPR3	500.0	1	10.2956
Q9NR80	PQQQVLVLAEPR	PQQQVLVLAEPR3	25.0	0
O94966	PQVPSVPISK	PQVPSVPISK2	100.0	1	3.58921
O94966	PQVPSVPISK	PQVPSVPISK2	200.0	1	3.95837
O94966	PQVPSVPISK	PQVPSVPISK2	12.5	1	15.7574
O94966	PQVPSVPISK	PQVPSVPISK2	300.0	1	5.7405
O94966	PQVPSVPISK	PQVPSVPISK2	400.0	1	4.49569
O94966	PQVPSVPISK	PQVPSVPISK2	50.0	1	8.44109
O94966	PQVPSVPISK	PQVPSVPISK2	500.0	1	4.57629
O94966	PQVPSVPISK	PQVPSVPISK2	25.0	0
P01023	PQYMVLVPSLLHTETTEK	PQYMVLVPSLLHTETTEK3	100.0	1	77.2156
P01023	PQYMVLVPSLLHTETTEK	PQYMVLVPSLLHTETTEK3	200.0	0.8	39.4935
P01023	PQYMVLVPSLLHTETTEK	PQYMVLVPSLLHTETTEK3	12.5	0
P01023	PQYMVLVPSLLHTETTEK	PQYMVLVPSLLHTETTEK3	300.0	1	26.4914
P01023	PQYMVLVPSLLHTETTEK	PQYMVLVPSLLHTETTEK3	400.0	0.8	8.39357
P01023	PQYMVLVPSLLHTETTEK	PQYMVLVPSLLHTETTEK3	50.0	1	71.9599
P01023	PQYMVLVPSLLHTETTEK	PQYMVLVPSLLHTETTEK3	500.0	0.8	52.8311
P01023	PQYMVLVPSLLHTETTEK	PQYMVLVPSLLHTETTEK3	25.0	0
P02751	PRPGVTEATITGLEPGTEYTIYVIALK	PRPGVTEATITGLEPGTEYTIYVIALK3	100.0	1	28.8023
P02751	PRPGVTEATITGLEPGTEYTIYVIALK	PRPGVTEATITGLEPGTEYTIYVIALK3	200.0	1	31.3574
P02751	PRPGVTEATITGLEPGTEYTIYVIALK	PRPGVTEATITGLEPGTEYTIYVIALK3	12.5	0
P02751	PRPGVTEATITGLEPGTEYTIYVIALK	PRPGVTEATITGLEPGTEYTIYVIALK3	300.0	1	22.1161
P02751	PRPGVTEATITGLEPGTEYTIYVIALK	PRPGVTEATITGLEPGTEYTIYVIALK3	400.0	1	35.2995
P02751	PRPGVTEATITGLEPGTEYTIYVIALK	PRPGVTEATITGLEPGTEYTIYVIALK3	50.0	1	31.8064
P02751	PRPGVTEATITGLEPGTEYTIYVIALK	PRPGVTEATITGLEPGTEYTIYVIALK3	500.0	1	30.7745
P02751	PRPGVTEATITGLEPGTEYTIYVIALK	PRPGVTEATITGLEPGTEYTIYVIALK3	25.0	0
P02751	PRPGVTEATITGLEPGTEYTIYVIALK	PRPGVTEATITGLEPGTEYTIYVIALK4	100.0	0
P02751	PRPGVTEATITGLEPGTEYTIYVIALK	PRPGVTEATITGLEPGTEYTIYVIALK4	200.0	0
P02751	PRPGVTEATITGLEPGTEYTIYVIALK	PRPGVTEATITGLEPGTEYTIYVIALK4	12.5	0
P02751	PRPGVTEATITGLEPGTEYTIYVIALK	PRPGVTEATITGLEPGTEYTIYVIALK4	300.0	0.6	9.74074
P02751	PRPGVTEATITGLEPGTEYTIYVIALK	PRPGVTEATITGLEPGTEYTIYVIALK4	400.0	1	42.0895
P02751	PRPGVTEATITGLEPGTEYTIYVIALK	PRPGVTEATITGLEPGTEYTIYVIALK4	50.0	0
P02751	PRPGVTEATITGLEPGTEYTIYVIALK	PRPGVTEATITGLEPGTEYTIYVIALK4	500.0	1	53.8987
P02751	PRPGVTEATITGLEPGTEYTIYVIALK	PRPGVTEATITGLEPGTEYTIYVIALK4	25.0	0
Q9P2R6	PRRSC(UniMod:4)TLEGGAK	PRRSC(UniMod:4)TLEGGAK2	100.0	1	25.488
Q9P2R6	PRRSC(UniMod:4)TLEGGAK	PRRSC(UniMod:4)TLEGGAK2	200.0	1	7.82096
Q9P2R6	PRRSC(UniMod:4)TLEGGAK	PRRSC(UniMod:4)TLEGGAK2	12.5	0.8	51.9419
Q9P2R6	PRRSC(UniMod:4)TLEGGAK	PRRSC(UniMod:4)TLEGGAK2	300.0	1	24.7646
Q9P2R6	PRRSC(UniMod:4)TLEGGAK	PRRSC(UniMod:4)TLEGGAK2	400.0	1	19.2063
Q9P2R6	PRRSC(UniMod:4)TLEGGAK	PRRSC(UniMod:4)TLEGGAK2	50.0	1	39.254
Q9P2R6	PRRSC(UniMod:4)TLEGGAK	PRRSC(UniMod:4)TLEGGAK2	500.0	1	15.3334
Q9P2R6	PRRSC(UniMod:4)TLEGGAK	PRRSC(UniMod:4)TLEGGAK2	25.0	1	36.6535
A6NHR8	PRSPGMDC(UniMod:4)K	PRSPGMDC(UniMod:4)K2	100.0	1	38.8504
A6NHR8	PRSPGMDC(UniMod:4)K	PRSPGMDC(UniMod:4)K2	200.0	0
A6NHR8	PRSPGMDC(UniMod:4)K	PRSPGMDC(UniMod:4)K2	12.5	0
A6NHR8	PRSPGMDC(UniMod:4)K	PRSPGMDC(UniMod:4)K2	300.0	1	54.6928
A6NHR8	PRSPGMDC(UniMod:4)K	PRSPGMDC(UniMod:4)K2	400.0	0
A6NHR8	PRSPGMDC(UniMod:4)K	PRSPGMDC(UniMod:4)K2	50.0	1	37.0334
A6NHR8	PRSPGMDC(UniMod:4)K	PRSPGMDC(UniMod:4)K2	500.0	0
A6NHR8	PRSPGMDC(UniMod:4)K	PRSPGMDC(UniMod:4)K2	25.0	0
Q9HCG1	PRTPEC(UniMod:4)VK	PRTPEC(UniMod:4)VK2	100.0	0.8	62.1266
Q9HCG1	PRTPEC(UniMod:4)VK	PRTPEC(UniMod:4)VK2	200.0	0
Q9HCG1	PRTPEC(UniMod:4)VK	PRTPEC(UniMod:4)VK2	12.5	0
Q9HCG1	PRTPEC(UniMod:4)VK	PRTPEC(UniMod:4)VK2	300.0	0
Q9HCG1	PRTPEC(UniMod:4)VK	PRTPEC(UniMod:4)VK2	400.0	0
Q9HCG1	PRTPEC(UniMod:4)VK	PRTPEC(UniMod:4)VK2	50.0	0
Q9HCG1	PRTPEC(UniMod:4)VK	PRTPEC(UniMod:4)VK2	500.0	0
Q9HCG1	PRTPEC(UniMod:4)VK	PRTPEC(UniMod:4)VK2	25.0	0
P19827	PSEDSPPLEMLGPR	PSEDSPPLEMLGPR2	100.0	0
P19827	PSEDSPPLEMLGPR	PSEDSPPLEMLGPR2	200.0	0.8	32.8257
P19827	PSEDSPPLEMLGPR	PSEDSPPLEMLGPR2	12.5	0
P19827	PSEDSPPLEMLGPR	PSEDSPPLEMLGPR2	300.0	1	46.6472
P19827	PSEDSPPLEMLGPR	PSEDSPPLEMLGPR2	400.0	1	25.7962
P19827	PSEDSPPLEMLGPR	PSEDSPPLEMLGPR2	50.0	0
P19827	PSEDSPPLEMLGPR	PSEDSPPLEMLGPR2	500.0	0.8	45.3048
P19827	PSEDSPPLEMLGPR	PSEDSPPLEMLGPR2	25.0	0
P31943	PSGEAFVELESEDEVK	PSGEAFVELESEDEVK2	100.0	0
P31943	PSGEAFVELESEDEVK	PSGEAFVELESEDEVK2	200.0	0
P31943	PSGEAFVELESEDEVK	PSGEAFVELESEDEVK2	12.5	0.8	92.3744
P31943	PSGEAFVELESEDEVK	PSGEAFVELESEDEVK2	300.0	0
P31943	PSGEAFVELESEDEVK	PSGEAFVELESEDEVK2	400.0	0
P31943	PSGEAFVELESEDEVK	PSGEAFVELESEDEVK2	50.0	0
P31943	PSGEAFVELESEDEVK	PSGEAFVELESEDEVK2	500.0	0
P31943	PSGEAFVELESEDEVK	PSGEAFVELESEDEVK2	25.0	0
P55795	PSGEAFVELESEEEVK	PSGEAFVELESEEEVK2	100.0	0
P55795	PSGEAFVELESEEEVK	PSGEAFVELESEEEVK2	200.0	0
P55795	PSGEAFVELESEEEVK	PSGEAFVELESEEEVK2	12.5	1	62.85
P55795	PSGEAFVELESEEEVK	PSGEAFVELESEEEVK2	300.0	0
P55795	PSGEAFVELESEEEVK	PSGEAFVELESEEEVK2	400.0	0
P55795	PSGEAFVELESEEEVK	PSGEAFVELESEEEVK2	50.0	0
P55795	PSGEAFVELESEEEVK	PSGEAFVELESEEEVK2	500.0	0
P55795	PSGEAFVELESEEEVK	PSGEAFVELESEEEVK2	25.0	0
P55795	PSGEAFVELESEEEVK	PSGEAFVELESEEEVK3	100.0	0
P55795	PSGEAFVELESEEEVK	PSGEAFVELESEEEVK3	200.0	0
P55795	PSGEAFVELESEEEVK	PSGEAFVELESEEEVK3	12.5	0.8	67.0159
P55795	PSGEAFVELESEEEVK	PSGEAFVELESEEEVK3	300.0	0
P55795	PSGEAFVELESEEEVK	PSGEAFVELESEEEVK3	400.0	0
P55795	PSGEAFVELESEEEVK	PSGEAFVELESEEEVK3	50.0	0
P55795	PSGEAFVELESEEEVK	PSGEAFVELESEEEVK3	500.0	0
P55795	PSGEAFVELESEEEVK	PSGEAFVELESEEEVK3	25.0	0
Q96PD5	PSLSHLLSQYYGAGVAR	PSLSHLLSQYYGAGVAR2	100.0	0.8	35.6235
Q96PD5	PSLSHLLSQYYGAGVAR	PSLSHLLSQYYGAGVAR2	200.0	1	26.8768
Q96PD5	PSLSHLLSQYYGAGVAR	PSLSHLLSQYYGAGVAR2	12.5	0
Q96PD5	PSLSHLLSQYYGAGVAR	PSLSHLLSQYYGAGVAR2	300.0	1	20.7066
Q96PD5	PSLSHLLSQYYGAGVAR	PSLSHLLSQYYGAGVAR2	400.0	1	8.34133
Q96PD5	PSLSHLLSQYYGAGVAR	PSLSHLLSQYYGAGVAR2	50.0	0.4	37.055
Q96PD5	PSLSHLLSQYYGAGVAR	PSLSHLLSQYYGAGVAR2	500.0	0.8	18.9063
Q96PD5	PSLSHLLSQYYGAGVAR	PSLSHLLSQYYGAGVAR2	25.0	1	31.679
Q96PD5	PSLSHLLSQYYGAGVAR	PSLSHLLSQYYGAGVAR3	100.0	1	20.1394
Q96PD5	PSLSHLLSQYYGAGVAR	PSLSHLLSQYYGAGVAR3	200.0	1	23.5267
Q96PD5	PSLSHLLSQYYGAGVAR	PSLSHLLSQYYGAGVAR3	12.5	0.4	57.5071
Q96PD5	PSLSHLLSQYYGAGVAR	PSLSHLLSQYYGAGVAR3	300.0	1	24.1819
Q96PD5	PSLSHLLSQYYGAGVAR	PSLSHLLSQYYGAGVAR3	400.0	1	7.15265
Q96PD5	PSLSHLLSQYYGAGVAR	PSLSHLLSQYYGAGVAR3	50.0	1	9.414
Q96PD5	PSLSHLLSQYYGAGVAR	PSLSHLLSQYYGAGVAR3	500.0	1	15.2897
Q96PD5	PSLSHLLSQYYGAGVAR	PSLSHLLSQYYGAGVAR3	25.0	1	39.8002
Q14624	PSLVPASAENVNK	PSLVPASAENVNK2	100.0	0
Q14624	PSLVPASAENVNK	PSLVPASAENVNK2	200.0	0
Q14624	PSLVPASAENVNK	PSLVPASAENVNK2	12.5	0
Q14624	PSLVPASAENVNK	PSLVPASAENVNK2	300.0	0
Q14624	PSLVPASAENVNK	PSLVPASAENVNK2	400.0	1	26.4826
Q14624	PSLVPASAENVNK	PSLVPASAENVNK2	50.0	0
Q14624	PSLVPASAENVNK	PSLVPASAENVNK2	500.0	0
Q14624	PSLVPASAENVNK	PSLVPASAENVNK2	25.0	0
Q8TCS8	PSPSQFMPLVVDYR	PSPSQFMPLVVDYR2	100.0	0
Q8TCS8	PSPSQFMPLVVDYR	PSPSQFMPLVVDYR2	200.0	1	9.10587
Q8TCS8	PSPSQFMPLVVDYR	PSPSQFMPLVVDYR2	12.5	0
Q8TCS8	PSPSQFMPLVVDYR	PSPSQFMPLVVDYR2	300.0	0
Q8TCS8	PSPSQFMPLVVDYR	PSPSQFMPLVVDYR2	400.0	0
Q8TCS8	PSPSQFMPLVVDYR	PSPSQFMPLVVDYR2	50.0	0
Q8TCS8	PSPSQFMPLVVDYR	PSPSQFMPLVVDYR2	500.0	0
Q8TCS8	PSPSQFMPLVVDYR	PSPSQFMPLVVDYR2	25.0	0
Q16531	PTAVNGC(UniMod:4)VTGHFTSAEDLNLLIAK	PTAVNGC(UniMod:4)VTGHFTSAEDLNLLIAK3	100.0	0
Q16531	PTAVNGC(UniMod:4)VTGHFTSAEDLNLLIAK	PTAVNGC(UniMod:4)VTGHFTSAEDLNLLIAK3	200.0	0
Q16531	PTAVNGC(UniMod:4)VTGHFTSAEDLNLLIAK	PTAVNGC(UniMod:4)VTGHFTSAEDLNLLIAK3	12.5	0.6	34.3849
Q16531	PTAVNGC(UniMod:4)VTGHFTSAEDLNLLIAK	PTAVNGC(UniMod:4)VTGHFTSAEDLNLLIAK3	300.0	0
Q16531	PTAVNGC(UniMod:4)VTGHFTSAEDLNLLIAK	PTAVNGC(UniMod:4)VTGHFTSAEDLNLLIAK3	400.0	0
Q16531	PTAVNGC(UniMod:4)VTGHFTSAEDLNLLIAK	PTAVNGC(UniMod:4)VTGHFTSAEDLNLLIAK3	50.0	0
Q16531	PTAVNGC(UniMod:4)VTGHFTSAEDLNLLIAK	PTAVNGC(UniMod:4)VTGHFTSAEDLNLLIAK3	500.0	0
Q16531	PTAVNGC(UniMod:4)VTGHFTSAEDLNLLIAK	PTAVNGC(UniMod:4)VTGHFTSAEDLNLLIAK3	25.0	0
P04003	PTKEDVYVVGTVLR	PTKEDVYVVGTVLR2	100.0	0
P04003	PTKEDVYVVGTVLR	PTKEDVYVVGTVLR2	200.0	0
P04003	PTKEDVYVVGTVLR	PTKEDVYVVGTVLR2	12.5	0
P04003	PTKEDVYVVGTVLR	PTKEDVYVVGTVLR2	300.0	1	44.4763
P04003	PTKEDVYVVGTVLR	PTKEDVYVVGTVLR2	400.0	0.8	58.1369
P04003	PTKEDVYVVGTVLR	PTKEDVYVVGTVLR2	50.0	0
P04003	PTKEDVYVVGTVLR	PTKEDVYVVGTVLR2	500.0	0.8	30.9598
P04003	PTKEDVYVVGTVLR	PTKEDVYVVGTVLR2	25.0	0
P04003	PTKEDVYVVGTVLR	PTKEDVYVVGTVLR3	100.0	1	15.2868
P04003	PTKEDVYVVGTVLR	PTKEDVYVVGTVLR3	200.0	1	19.7191
P04003	PTKEDVYVVGTVLR	PTKEDVYVVGTVLR3	12.5	0.8	31.735
P04003	PTKEDVYVVGTVLR	PTKEDVYVVGTVLR3	300.0	1	3.43051
P04003	PTKEDVYVVGTVLR	PTKEDVYVVGTVLR3	400.0	1	16.7437
P04003	PTKEDVYVVGTVLR	PTKEDVYVVGTVLR3	50.0	1	25.9871
P04003	PTKEDVYVVGTVLR	PTKEDVYVVGTVLR3	500.0	1	5.2037
P04003	PTKEDVYVVGTVLR	PTKEDVYVVGTVLR3	25.0	1	43.0308
Q9UK55	PTKPGLLPSLFK	PTKPGLLPSLFK3	100.0	0
Q9UK55	PTKPGLLPSLFK	PTKPGLLPSLFK3	200.0	0
Q9UK55	PTKPGLLPSLFK	PTKPGLLPSLFK3	12.5	0
Q9UK55	PTKPGLLPSLFK	PTKPGLLPSLFK3	300.0	1	31.7377
Q9UK55	PTKPGLLPSLFK	PTKPGLLPSLFK3	400.0	0
Q9UK55	PTKPGLLPSLFK	PTKPGLLPSLFK3	50.0	0
Q9UK55	PTKPGLLPSLFK	PTKPGLLPSLFK3	500.0	1	21.5209
Q9UK55	PTKPGLLPSLFK	PTKPGLLPSLFK3	25.0	0
Q96JM2	PTLMEEEER	PTLMEEEER2	100.0	0
Q96JM2	PTLMEEEER	PTLMEEEER2	200.0	0
Q96JM2	PTLMEEEER	PTLMEEEER2	12.5	0
Q96JM2	PTLMEEEER	PTLMEEEER2	300.0	0
Q96JM2	PTLMEEEER	PTLMEEEER2	400.0	0.8	54.9945
Q96JM2	PTLMEEEER	PTLMEEEER2	50.0	0
Q96JM2	PTLMEEEER	PTLMEEEER2	500.0	0
Q96JM2	PTLMEEEER	PTLMEEEER2	25.0	0
Q14624	PTLSQQQK	PTLSQQQK1	100.0	0
Q14624	PTLSQQQK	PTLSQQQK1	200.0	0
Q14624	PTLSQQQK	PTLSQQQK1	12.5	0
Q14624	PTLSQQQK	PTLSQQQK1	300.0	0
Q14624	PTLSQQQK	PTLSQQQK1	400.0	0
Q14624	PTLSQQQK	PTLSQQQK1	50.0	0
Q14624	PTLSQQQK	PTLSQQQK1	500.0	0.6	13.7172
Q14624	PTLSQQQK	PTLSQQQK1	25.0	0
Q14624	PTLSQQQK	PTLSQQQK2	100.0	1	12.3747
Q14624	PTLSQQQK	PTLSQQQK2	200.0	1	16.0561
Q14624	PTLSQQQK	PTLSQQQK2	12.5	0
Q14624	PTLSQQQK	PTLSQQQK2	300.0	1	14.8642
Q14624	PTLSQQQK	PTLSQQQK2	400.0	1	15.6937
Q14624	PTLSQQQK	PTLSQQQK2	50.0	0
Q14624	PTLSQQQK	PTLSQQQK2	500.0	1	14.7418
Q14624	PTLSQQQK	PTLSQQQK2	25.0	0
P49327	PTPQDSPIFLPVDDTSFRWVESLK	PTPQDSPIFLPVDDTSFRWVESLK3	100.0	0
P49327	PTPQDSPIFLPVDDTSFRWVESLK	PTPQDSPIFLPVDDTSFRWVESLK3	200.0	0
P49327	PTPQDSPIFLPVDDTSFRWVESLK	PTPQDSPIFLPVDDTSFRWVESLK3	12.5	0
P49327	PTPQDSPIFLPVDDTSFRWVESLK	PTPQDSPIFLPVDDTSFRWVESLK3	300.0	0
P49327	PTPQDSPIFLPVDDTSFRWVESLK	PTPQDSPIFLPVDDTSFRWVESLK3	400.0	0.6	41.7623
P49327	PTPQDSPIFLPVDDTSFRWVESLK	PTPQDSPIFLPVDDTSFRWVESLK3	50.0	0
P49327	PTPQDSPIFLPVDDTSFRWVESLK	PTPQDSPIFLPVDDTSFRWVESLK3	500.0	0
P49327	PTPQDSPIFLPVDDTSFRWVESLK	PTPQDSPIFLPVDDTSFRWVESLK3	25.0	0
P19827	PTVSQQQSC(UniMod:4)PTC(UniMod:4)STSLLNGHFK	PTVSQQQSC(UniMod:4)PTC(UniMod:4)STSLLNGHFK3	100.0	0
P19827	PTVSQQQSC(UniMod:4)PTC(UniMod:4)STSLLNGHFK	PTVSQQQSC(UniMod:4)PTC(UniMod:4)STSLLNGHFK3	200.0	0
P19827	PTVSQQQSC(UniMod:4)PTC(UniMod:4)STSLLNGHFK	PTVSQQQSC(UniMod:4)PTC(UniMod:4)STSLLNGHFK3	12.5	0
P19827	PTVSQQQSC(UniMod:4)PTC(UniMod:4)STSLLNGHFK	PTVSQQQSC(UniMod:4)PTC(UniMod:4)STSLLNGHFK3	300.0	0
P19827	PTVSQQQSC(UniMod:4)PTC(UniMod:4)STSLLNGHFK	PTVSQQQSC(UniMod:4)PTC(UniMod:4)STSLLNGHFK3	400.0	0.6	28.4853
P19827	PTVSQQQSC(UniMod:4)PTC(UniMod:4)STSLLNGHFK	PTVSQQQSC(UniMod:4)PTC(UniMod:4)STSLLNGHFK3	50.0	0
P19827	PTVSQQQSC(UniMod:4)PTC(UniMod:4)STSLLNGHFK	PTVSQQQSC(UniMod:4)PTC(UniMod:4)STSLLNGHFK3	500.0	0
P19827	PTVSQQQSC(UniMod:4)PTC(UniMod:4)STSLLNGHFK	PTVSQQQSC(UniMod:4)PTC(UniMod:4)STSLLNGHFK3	25.0	0
P0C0L4	PVAFSVVPTAAAAVSLK	PVAFSVVPTAAAAVSLK2	100.0	1	37.3393
P0C0L4	PVAFSVVPTAAAAVSLK	PVAFSVVPTAAAAVSLK2	200.0	1	15.7736
P0C0L4	PVAFSVVPTAAAAVSLK	PVAFSVVPTAAAAVSLK2	12.5	0
P0C0L4	PVAFSVVPTAAAAVSLK	PVAFSVVPTAAAAVSLK2	300.0	1	14.678
P0C0L4	PVAFSVVPTAAAAVSLK	PVAFSVVPTAAAAVSLK2	400.0	1	10.7697
P0C0L4	PVAFSVVPTAAAAVSLK	PVAFSVVPTAAAAVSLK2	50.0	1	29.2522
P0C0L4	PVAFSVVPTAAAAVSLK	PVAFSVVPTAAAAVSLK2	500.0	1	30.6336
P0C0L4	PVAFSVVPTAAAAVSLK	PVAFSVVPTAAAAVSLK2	25.0	0.8	21.5893
P0C0L4	PVAFSVVPTAAAAVSLK	PVAFSVVPTAAAAVSLK3	100.0	1	21.6531
P0C0L4	PVAFSVVPTAAAAVSLK	PVAFSVVPTAAAAVSLK3	200.0	1	27.4867
P0C0L4	PVAFSVVPTAAAAVSLK	PVAFSVVPTAAAAVSLK3	12.5	0
P0C0L4	PVAFSVVPTAAAAVSLK	PVAFSVVPTAAAAVSLK3	300.0	1	42.4934
P0C0L4	PVAFSVVPTAAAAVSLK	PVAFSVVPTAAAAVSLK3	400.0	1	20.7256
P0C0L4	PVAFSVVPTAAAAVSLK	PVAFSVVPTAAAAVSLK3	50.0	1	28.4528
P0C0L4	PVAFSVVPTAAAAVSLK	PVAFSVVPTAAAAVSLK3	500.0	1	34.2474
P0C0L4	PVAFSVVPTAAAAVSLK	PVAFSVVPTAAAAVSLK3	25.0	1	66.9821
P0C0L4	PVAFSVVPTAAAAVSLKVVAR	PVAFSVVPTAAAAVSLKVVAR3	100.0	1	44.8035
P0C0L4	PVAFSVVPTAAAAVSLKVVAR	PVAFSVVPTAAAAVSLKVVAR3	200.0	1	23.3279
P0C0L4	PVAFSVVPTAAAAVSLKVVAR	PVAFSVVPTAAAAVSLKVVAR3	12.5	0
P0C0L4	PVAFSVVPTAAAAVSLKVVAR	PVAFSVVPTAAAAVSLKVVAR3	300.0	1	12.981
P0C0L4	PVAFSVVPTAAAAVSLKVVAR	PVAFSVVPTAAAAVSLKVVAR3	400.0	1	25.2468
P0C0L4	PVAFSVVPTAAAAVSLKVVAR	PVAFSVVPTAAAAVSLKVVAR3	50.0	1	22.2614
P0C0L4	PVAFSVVPTAAAAVSLKVVAR	PVAFSVVPTAAAAVSLKVVAR3	500.0	1	27.2451
P0C0L4	PVAFSVVPTAAAAVSLKVVAR	PVAFSVVPTAAAAVSLKVVAR3	25.0	1	47.6366
P0C0L5	PVAFSVVPTAATAVSLK	PVAFSVVPTAATAVSLK3	100.0	0
P0C0L5	PVAFSVVPTAATAVSLK	PVAFSVVPTAATAVSLK3	200.0	0
P0C0L5	PVAFSVVPTAATAVSLK	PVAFSVVPTAATAVSLK3	12.5	0
P0C0L5	PVAFSVVPTAATAVSLK	PVAFSVVPTAATAVSLK3	300.0	0
P0C0L5	PVAFSVVPTAATAVSLK	PVAFSVVPTAATAVSLK3	400.0	0
P0C0L5	PVAFSVVPTAATAVSLK	PVAFSVVPTAATAVSLK3	50.0	0
P0C0L5	PVAFSVVPTAATAVSLK	PVAFSVVPTAATAVSLK3	500.0	0.6	38.698
P0C0L5	PVAFSVVPTAATAVSLK	PVAFSVVPTAATAVSLK3	25.0	0
P0C0L5	PVAFSVVPTAATAVSLKVVAR	PVAFSVVPTAATAVSLKVVAR3	100.0	0
P0C0L5	PVAFSVVPTAATAVSLKVVAR	PVAFSVVPTAATAVSLKVVAR3	200.0	0
P0C0L5	PVAFSVVPTAATAVSLKVVAR	PVAFSVVPTAATAVSLKVVAR3	12.5	0
P0C0L5	PVAFSVVPTAATAVSLKVVAR	PVAFSVVPTAATAVSLKVVAR3	300.0	0
P0C0L5	PVAFSVVPTAATAVSLKVVAR	PVAFSVVPTAATAVSLKVVAR3	400.0	0.8	65.2754
P0C0L5	PVAFSVVPTAATAVSLKVVAR	PVAFSVVPTAATAVSLKVVAR3	50.0	0
P0C0L5	PVAFSVVPTAATAVSLKVVAR	PVAFSVVPTAATAVSLKVVAR3	500.0	0
P0C0L5	PVAFSVVPTAATAVSLKVVAR	PVAFSVVPTAATAVSLKVVAR3	25.0	0
P36957	PVAIGGK	PVAIGGK1	100.0	1	51.7488
P36957	PVAIGGK	PVAIGGK1	200.0	1	24.6449
P36957	PVAIGGK	PVAIGGK1	12.5	0
P36957	PVAIGGK	PVAIGGK1	300.0	1	15.2626
P36957	PVAIGGK	PVAIGGK1	400.0	1	14.2271
P36957	PVAIGGK	PVAIGGK1	50.0	0
P36957	PVAIGGK	PVAIGGK1	500.0	1	14.5475
P36957	PVAIGGK	PVAIGGK1	25.0	0.4	31.8543
P02787	PVDEYKDC(UniMod:4)HLAQVPSHTVVAR	PVDEYKDC(UniMod:4)HLAQVPSHTVVAR3	100.0	1	23.9021
P02787	PVDEYKDC(UniMod:4)HLAQVPSHTVVAR	PVDEYKDC(UniMod:4)HLAQVPSHTVVAR3	200.0	1	20.0104
P02787	PVDEYKDC(UniMod:4)HLAQVPSHTVVAR	PVDEYKDC(UniMod:4)HLAQVPSHTVVAR3	12.5	0
P02787	PVDEYKDC(UniMod:4)HLAQVPSHTVVAR	PVDEYKDC(UniMod:4)HLAQVPSHTVVAR3	300.0	1	15.5666
P02787	PVDEYKDC(UniMod:4)HLAQVPSHTVVAR	PVDEYKDC(UniMod:4)HLAQVPSHTVVAR3	400.0	1	11.2438
P02787	PVDEYKDC(UniMod:4)HLAQVPSHTVVAR	PVDEYKDC(UniMod:4)HLAQVPSHTVVAR3	50.0	1	53.0978
P02787	PVDEYKDC(UniMod:4)HLAQVPSHTVVAR	PVDEYKDC(UniMod:4)HLAQVPSHTVVAR3	500.0	1	8.78462
P02787	PVDEYKDC(UniMod:4)HLAQVPSHTVVAR	PVDEYKDC(UniMod:4)HLAQVPSHTVVAR3	25.0	0
P02787	PVDEYKDC(UniMod:4)HLAQVPSHTVVAR	PVDEYKDC(UniMod:4)HLAQVPSHTVVAR4	100.0	1	4.21114
P02787	PVDEYKDC(UniMod:4)HLAQVPSHTVVAR	PVDEYKDC(UniMod:4)HLAQVPSHTVVAR4	200.0	1	19.0918
P02787	PVDEYKDC(UniMod:4)HLAQVPSHTVVAR	PVDEYKDC(UniMod:4)HLAQVPSHTVVAR4	12.5	0.2
P02787	PVDEYKDC(UniMod:4)HLAQVPSHTVVAR	PVDEYKDC(UniMod:4)HLAQVPSHTVVAR4	300.0	1	7.88287
P02787	PVDEYKDC(UniMod:4)HLAQVPSHTVVAR	PVDEYKDC(UniMod:4)HLAQVPSHTVVAR4	400.0	1	6.43398
P02787	PVDEYKDC(UniMod:4)HLAQVPSHTVVAR	PVDEYKDC(UniMod:4)HLAQVPSHTVVAR4	50.0	1	15.3942
P02787	PVDEYKDC(UniMod:4)HLAQVPSHTVVAR	PVDEYKDC(UniMod:4)HLAQVPSHTVVAR4	500.0	1	3.35528
P02787	PVDEYKDC(UniMod:4)HLAQVPSHTVVAR	PVDEYKDC(UniMod:4)HLAQVPSHTVVAR4	25.0	0
Q14520	PVDGHC(UniMod:4)ALESK	PVDGHC(UniMod:4)ALESK2	100.0	0
Q14520	PVDGHC(UniMod:4)ALESK	PVDGHC(UniMod:4)ALESK2	200.0	0
Q14520	PVDGHC(UniMod:4)ALESK	PVDGHC(UniMod:4)ALESK2	12.5	0
Q14520	PVDGHC(UniMod:4)ALESK	PVDGHC(UniMod:4)ALESK2	300.0	0
Q14520	PVDGHC(UniMod:4)ALESK	PVDGHC(UniMod:4)ALESK2	400.0	0
Q14520	PVDGHC(UniMod:4)ALESK	PVDGHC(UniMod:4)ALESK2	50.0	0
Q14520	PVDGHC(UniMod:4)ALESK	PVDGHC(UniMod:4)ALESK2	500.0	0.4	11.8209
Q14520	PVDGHC(UniMod:4)ALESK	PVDGHC(UniMod:4)ALESK2	25.0	0
Q8WZ42	PVDTTETKEVVKLK	PVDTTETKEVVKLK3	100.0	0
Q8WZ42	PVDTTETKEVVKLK	PVDTTETKEVVKLK3	200.0	0
Q8WZ42	PVDTTETKEVVKLK	PVDTTETKEVVKLK3	12.5	0
Q8WZ42	PVDTTETKEVVKLK	PVDTTETKEVVKLK3	300.0	0
Q8WZ42	PVDTTETKEVVKLK	PVDTTETKEVVKLK3	400.0	0
Q8WZ42	PVDTTETKEVVKLK	PVDTTETKEVVKLK3	50.0	0.2
Q8WZ42	PVDTTETKEVVKLK	PVDTTETKEVVKLK3	500.0	0
Q8WZ42	PVDTTETKEVVKLK	PVDTTETKEVVKLK3	25.0	0
P02787	PVEEYANC(UniMod:4)HLAR	PVEEYANC(UniMod:4)HLAR2	100.0	1	18.6166
P02787	PVEEYANC(UniMod:4)HLAR	PVEEYANC(UniMod:4)HLAR2	200.0	1	16.2392
P02787	PVEEYANC(UniMod:4)HLAR	PVEEYANC(UniMod:4)HLAR2	12.5	0.8	53.7575
P02787	PVEEYANC(UniMod:4)HLAR	PVEEYANC(UniMod:4)HLAR2	300.0	1	14.733
P02787	PVEEYANC(UniMod:4)HLAR	PVEEYANC(UniMod:4)HLAR2	400.0	1	10.3204
P02787	PVEEYANC(UniMod:4)HLAR	PVEEYANC(UniMod:4)HLAR2	50.0	1	28.1823
P02787	PVEEYANC(UniMod:4)HLAR	PVEEYANC(UniMod:4)HLAR2	500.0	1	12.8125
P02787	PVEEYANC(UniMod:4)HLAR	PVEEYANC(UniMod:4)HLAR2	25.0	1	22.7462
P02787	PVEEYANC(UniMod:4)HLAR	PVEEYANC(UniMod:4)HLAR3	100.0	1	24.6415
P02787	PVEEYANC(UniMod:4)HLAR	PVEEYANC(UniMod:4)HLAR3	200.0	1	20.9105
P02787	PVEEYANC(UniMod:4)HLAR	PVEEYANC(UniMod:4)HLAR3	12.5	0
P02787	PVEEYANC(UniMod:4)HLAR	PVEEYANC(UniMod:4)HLAR3	300.0	1	22.6034
P02787	PVEEYANC(UniMod:4)HLAR	PVEEYANC(UniMod:4)HLAR3	400.0	1	14.5248
P02787	PVEEYANC(UniMod:4)HLAR	PVEEYANC(UniMod:4)HLAR3	50.0	0.4	18.1271
P02787	PVEEYANC(UniMod:4)HLAR	PVEEYANC(UniMod:4)HLAR3	500.0	1	26.4529
P02787	PVEEYANC(UniMod:4)HLAR	PVEEYANC(UniMod:4)HLAR3	25.0	0
O75531	PVGSLAGIGEVLGK	PVGSLAGIGEVLGK2	100.0	0
O75531	PVGSLAGIGEVLGK	PVGSLAGIGEVLGK2	200.0	0
O75531	PVGSLAGIGEVLGK	PVGSLAGIGEVLGK2	12.5	0.2
O75531	PVGSLAGIGEVLGK	PVGSLAGIGEVLGK2	300.0	0
O75531	PVGSLAGIGEVLGK	PVGSLAGIGEVLGK2	400.0	0
O75531	PVGSLAGIGEVLGK	PVGSLAGIGEVLGK2	50.0	0
O75531	PVGSLAGIGEVLGK	PVGSLAGIGEVLGK2	500.0	0
O75531	PVGSLAGIGEVLGK	PVGSLAGIGEVLGK2	25.0	0
Q13011	PVIAAVHGGC(UniMod:4)IGGGVDLVTAC(UniMod:4)DIR	PVIAAVHGGC(UniMod:4)IGGGVDLVTAC(UniMod:4)DIR3	100.0	0
Q13011	PVIAAVHGGC(UniMod:4)IGGGVDLVTAC(UniMod:4)DIR	PVIAAVHGGC(UniMod:4)IGGGVDLVTAC(UniMod:4)DIR3	200.0	0
Q13011	PVIAAVHGGC(UniMod:4)IGGGVDLVTAC(UniMod:4)DIR	PVIAAVHGGC(UniMod:4)IGGGVDLVTAC(UniMod:4)DIR3	12.5	0.8	96.9202
Q13011	PVIAAVHGGC(UniMod:4)IGGGVDLVTAC(UniMod:4)DIR	PVIAAVHGGC(UniMod:4)IGGGVDLVTAC(UniMod:4)DIR3	300.0	0
Q13011	PVIAAVHGGC(UniMod:4)IGGGVDLVTAC(UniMod:4)DIR	PVIAAVHGGC(UniMod:4)IGGGVDLVTAC(UniMod:4)DIR3	400.0	0
Q13011	PVIAAVHGGC(UniMod:4)IGGGVDLVTAC(UniMod:4)DIR	PVIAAVHGGC(UniMod:4)IGGGVDLVTAC(UniMod:4)DIR3	50.0	0
Q13011	PVIAAVHGGC(UniMod:4)IGGGVDLVTAC(UniMod:4)DIR	PVIAAVHGGC(UniMod:4)IGGGVDLVTAC(UniMod:4)DIR3	500.0	0
Q13011	PVIAAVHGGC(UniMod:4)IGGGVDLVTAC(UniMod:4)DIR	PVIAAVHGGC(UniMod:4)IGGGVDLVTAC(UniMod:4)DIR3	25.0	0
Q4VNC1	PVNFQLYRDAIR	PVNFQLYRDAIR2	100.0	0
Q4VNC1	PVNFQLYRDAIR	PVNFQLYRDAIR2	200.0	0
Q4VNC1	PVNFQLYRDAIR	PVNFQLYRDAIR2	12.5	0
Q4VNC1	PVNFQLYRDAIR	PVNFQLYRDAIR2	300.0	0
Q4VNC1	PVNFQLYRDAIR	PVNFQLYRDAIR2	400.0	0.6	32.9846
Q4VNC1	PVNFQLYRDAIR	PVNFQLYRDAIR2	50.0	0
Q4VNC1	PVNFQLYRDAIR	PVNFQLYRDAIR2	500.0	0
Q4VNC1	PVNFQLYRDAIR	PVNFQLYRDAIR2	25.0	0
P00736	PVNPVEQR	PVNPVEQR2	100.0	0
P00736	PVNPVEQR	PVNPVEQR2	200.0	1	14.4063
P00736	PVNPVEQR	PVNPVEQR2	12.5	0
P00736	PVNPVEQR	PVNPVEQR2	300.0	1	16.5479
P00736	PVNPVEQR	PVNPVEQR2	400.0	1	18.0279
P00736	PVNPVEQR	PVNPVEQR2	50.0	1	14.3948
P00736	PVNPVEQR	PVNPVEQR2	500.0	1	7.92702
P00736	PVNPVEQR	PVNPVEQR2	25.0	0.8	34.1208
P02671	PVPDLVPGNFK	PVPDLVPGNFK2	100.0	1	2.87893
P02671	PVPDLVPGNFK	PVPDLVPGNFK2	200.0	1	3.02142
P02671	PVPDLVPGNFK	PVPDLVPGNFK2	12.5	1	10.9773
P02671	PVPDLVPGNFK	PVPDLVPGNFK2	300.0	1	2.52272
P02671	PVPDLVPGNFK	PVPDLVPGNFK2	400.0	1	7.05443
P02671	PVPDLVPGNFK	PVPDLVPGNFK2	50.0	1	3.83749
P02671	PVPDLVPGNFK	PVPDLVPGNFK2	500.0	1	4.89427
P02671	PVPDLVPGNFK	PVPDLVPGNFK2	25.0	1	18.025
P01023	PVPGHVTVSIC(UniMod:4)R	PVPGHVTVSIC(UniMod:4)R3	100.0	1	24.5326
P01023	PVPGHVTVSIC(UniMod:4)R	PVPGHVTVSIC(UniMod:4)R3	200.0	1	17.8278
P01023	PVPGHVTVSIC(UniMod:4)R	PVPGHVTVSIC(UniMod:4)R3	12.5	0
P01023	PVPGHVTVSIC(UniMod:4)R	PVPGHVTVSIC(UniMod:4)R3	300.0	1	8.73707
P01023	PVPGHVTVSIC(UniMod:4)R	PVPGHVTVSIC(UniMod:4)R3	400.0	1	28.6612
P01023	PVPGHVTVSIC(UniMod:4)R	PVPGHVTVSIC(UniMod:4)R3	50.0	0
P01023	PVPGHVTVSIC(UniMod:4)R	PVPGHVTVSIC(UniMod:4)R3	500.0	1	25.7119
P01023	PVPGHVTVSIC(UniMod:4)R	PVPGHVTVSIC(UniMod:4)R3	25.0	0
P51553-2	PVSPC(UniMod:4)SLL	PVSPC(UniMod:4)SLL1	100.0	0
P51553-2	PVSPC(UniMod:4)SLL	PVSPC(UniMod:4)SLL1	200.0	0
P51553-2	PVSPC(UniMod:4)SLL	PVSPC(UniMod:4)SLL1	12.5	0
P51553-2	PVSPC(UniMod:4)SLL	PVSPC(UniMod:4)SLL1	300.0	0
P51553-2	PVSPC(UniMod:4)SLL	PVSPC(UniMod:4)SLL1	400.0	0
P51553-2	PVSPC(UniMod:4)SLL	PVSPC(UniMod:4)SLL1	50.0	0
P51553-2	PVSPC(UniMod:4)SLL	PVSPC(UniMod:4)SLL1	500.0	0
P51553-2	PVSPC(UniMod:4)SLL	PVSPC(UniMod:4)SLL1	25.0	1	29.2269
P05783	PVSSAASVYAGAGGSGSR	PVSSAASVYAGAGGSGSR2	100.0	0
P05783	PVSSAASVYAGAGGSGSR	PVSSAASVYAGAGGSGSR2	200.0	0
P05783	PVSSAASVYAGAGGSGSR	PVSSAASVYAGAGGSGSR2	12.5	1	74.2135
P05783	PVSSAASVYAGAGGSGSR	PVSSAASVYAGAGGSGSR2	300.0	0
P05783	PVSSAASVYAGAGGSGSR	PVSSAASVYAGAGGSGSR2	400.0	0
P05783	PVSSAASVYAGAGGSGSR	PVSSAASVYAGAGGSGSR2	50.0	0
P05783	PVSSAASVYAGAGGSGSR	PVSSAASVYAGAGGSGSR2	500.0	0
P05783	PVSSAASVYAGAGGSGSR	PVSSAASVYAGAGGSGSR2	25.0	0.6	60.7477
P05783	PVSSAASVYAGAGGSGSR	PVSSAASVYAGAGGSGSR3	100.0	0
P05783	PVSSAASVYAGAGGSGSR	PVSSAASVYAGAGGSGSR3	200.0	0
P05783	PVSSAASVYAGAGGSGSR	PVSSAASVYAGAGGSGSR3	12.5	0.8	63.9557
P05783	PVSSAASVYAGAGGSGSR	PVSSAASVYAGAGGSGSR3	300.0	0
P05783	PVSSAASVYAGAGGSGSR	PVSSAASVYAGAGGSGSR3	400.0	0
P05783	PVSSAASVYAGAGGSGSR	PVSSAASVYAGAGGSGSR3	50.0	0
P05783	PVSSAASVYAGAGGSGSR	PVSSAASVYAGAGGSGSR3	500.0	0
P05783	PVSSAASVYAGAGGSGSR	PVSSAASVYAGAGGSGSR3	25.0	0
Q6AHZ1	PVSSVKER	PVSSVKER2	100.0	1	54.2884
Q6AHZ1	PVSSVKER	PVSSVKER2	200.0	0.8	87.2768
Q6AHZ1	PVSSVKER	PVSSVKER2	12.5	1	20.7771
Q6AHZ1	PVSSVKER	PVSSVKER2	300.0	1	72.9684
Q6AHZ1	PVSSVKER	PVSSVKER2	400.0	1	31.0215
Q6AHZ1	PVSSVKER	PVSSVKER2	50.0	1	18.2207
Q6AHZ1	PVSSVKER	PVSSVKER2	500.0	1	81.2573
Q6AHZ1	PVSSVKER	PVSSVKER2	25.0	1	51.4814
P10809	PVTTPEEIAQVATISANGDK	PVTTPEEIAQVATISANGDK3	100.0	0
P10809	PVTTPEEIAQVATISANGDK	PVTTPEEIAQVATISANGDK3	200.0	0
P10809	PVTTPEEIAQVATISANGDK	PVTTPEEIAQVATISANGDK3	12.5	0.8	69.0415
P10809	PVTTPEEIAQVATISANGDK	PVTTPEEIAQVATISANGDK3	300.0	0
P10809	PVTTPEEIAQVATISANGDK	PVTTPEEIAQVATISANGDK3	400.0	0
P10809	PVTTPEEIAQVATISANGDK	PVTTPEEIAQVATISANGDK3	50.0	0
P10809	PVTTPEEIAQVATISANGDK	PVTTPEEIAQVATISANGDK3	500.0	0
P10809	PVTTPEEIAQVATISANGDK	PVTTPEEIAQVATISANGDK3	25.0	0
P09914	PVVEETMQDIHFHYGRFQEFQK	PVVEETMQDIHFHYGRFQEFQK3	100.0	0
P09914	PVVEETMQDIHFHYGRFQEFQK	PVVEETMQDIHFHYGRFQEFQK3	200.0	0.6	38.7425
P09914	PVVEETMQDIHFHYGRFQEFQK	PVVEETMQDIHFHYGRFQEFQK3	12.5	0
P09914	PVVEETMQDIHFHYGRFQEFQK	PVVEETMQDIHFHYGRFQEFQK3	300.0	0
P09914	PVVEETMQDIHFHYGRFQEFQK	PVVEETMQDIHFHYGRFQEFQK3	400.0	0
P09914	PVVEETMQDIHFHYGRFQEFQK	PVVEETMQDIHFHYGRFQEFQK3	50.0	0
P09914	PVVEETMQDIHFHYGRFQEFQK	PVVEETMQDIHFHYGRFQEFQK3	500.0	0
P09914	PVVEETMQDIHFHYGRFQEFQK	PVVEETMQDIHFHYGRFQEFQK3	25.0	0
P05062	PWKLSFSYGR	PWKLSFSYGR2	100.0	0
P05062	PWKLSFSYGR	PWKLSFSYGR2	200.0	0.8	21.9932
P05062	PWKLSFSYGR	PWKLSFSYGR2	12.5	0
P05062	PWKLSFSYGR	PWKLSFSYGR2	300.0	0
P05062	PWKLSFSYGR	PWKLSFSYGR2	400.0	0
P05062	PWKLSFSYGR	PWKLSFSYGR2	50.0	0
P05062	PWKLSFSYGR	PWKLSFSYGR2	500.0	0
P05062	PWKLSFSYGR	PWKLSFSYGR2	25.0	0
P00450	PYSIHAHGVQTESSTVTPTLPGETLTYVWK	PYSIHAHGVQTESSTVTPTLPGETLTYVWK4	100.0	0.8	42.7348
P00450	PYSIHAHGVQTESSTVTPTLPGETLTYVWK	PYSIHAHGVQTESSTVTPTLPGETLTYVWK4	200.0	1	33.1729
P00450	PYSIHAHGVQTESSTVTPTLPGETLTYVWK	PYSIHAHGVQTESSTVTPTLPGETLTYVWK4	12.5	0
P00450	PYSIHAHGVQTESSTVTPTLPGETLTYVWK	PYSIHAHGVQTESSTVTPTLPGETLTYVWK4	300.0	0.8	43.4394
P00450	PYSIHAHGVQTESSTVTPTLPGETLTYVWK	PYSIHAHGVQTESSTVTPTLPGETLTYVWK4	400.0	1	29.4987
P00450	PYSIHAHGVQTESSTVTPTLPGETLTYVWK	PYSIHAHGVQTESSTVTPTLPGETLTYVWK4	50.0	0.8	20.818
P00450	PYSIHAHGVQTESSTVTPTLPGETLTYVWK	PYSIHAHGVQTESSTVTPTLPGETLTYVWK4	500.0	1	27.1612
P00450	PYSIHAHGVQTESSTVTPTLPGETLTYVWK	PYSIHAHGVQTESSTVTPTLPGETLTYVWK4	25.0	0
P00450	PYTFHSHGITYYK	PYTFHSHGITYYK2	100.0	0
P00450	PYTFHSHGITYYK	PYTFHSHGITYYK2	200.0	0
P00450	PYTFHSHGITYYK	PYTFHSHGITYYK2	12.5	0
P00450	PYTFHSHGITYYK	PYTFHSHGITYYK2	300.0	0
P00450	PYTFHSHGITYYK	PYTFHSHGITYYK2	400.0	0
P00450	PYTFHSHGITYYK	PYTFHSHGITYYK2	50.0	0
P00450	PYTFHSHGITYYK	PYTFHSHGITYYK2	500.0	1	57.1037
P00450	PYTFHSHGITYYK	PYTFHSHGITYYK2	25.0	0
P00450	PYTFHSHGITYYK	PYTFHSHGITYYK3	100.0	0
P00450	PYTFHSHGITYYK	PYTFHSHGITYYK3	200.0	0
P00450	PYTFHSHGITYYK	PYTFHSHGITYYK3	12.5	0
P00450	PYTFHSHGITYYK	PYTFHSHGITYYK3	300.0	0.8	19.9876
P00450	PYTFHSHGITYYK	PYTFHSHGITYYK3	400.0	1	12.3769
P00450	PYTFHSHGITYYK	PYTFHSHGITYYK3	50.0	0
P00450	PYTFHSHGITYYK	PYTFHSHGITYYK3	500.0	1	21.9519
P00450	PYTFHSHGITYYK	PYTFHSHGITYYK3	25.0	0
P00450	PYTFHSHGITYYK	PYTFHSHGITYYK4	100.0	1	32.4652
P00450	PYTFHSHGITYYK	PYTFHSHGITYYK4	200.0	1	17.9407
P00450	PYTFHSHGITYYK	PYTFHSHGITYYK4	12.5	0
P00450	PYTFHSHGITYYK	PYTFHSHGITYYK4	300.0	1	17.1357
P00450	PYTFHSHGITYYK	PYTFHSHGITYYK4	400.0	1	6.97443
P00450	PYTFHSHGITYYK	PYTFHSHGITYYK4	50.0	1	15.4283
P00450	PYTFHSHGITYYK	PYTFHSHGITYYK4	500.0	1	9.19923
P00450	PYTFHSHGITYYK	PYTFHSHGITYYK4	25.0	1	86.7014
P04114	QAEAVLK	QAEAVLK1	100.0	0
P04114	QAEAVLK	QAEAVLK1	200.0	1	12.6242
P04114	QAEAVLK	QAEAVLK1	12.5	0
P04114	QAEAVLK	QAEAVLK1	300.0	1	10.9534
P04114	QAEAVLK	QAEAVLK1	400.0	1	36.2969
P04114	QAEAVLK	QAEAVLK1	50.0	0
P04114	QAEAVLK	QAEAVLK1	500.0	1	32.9457
P04114	QAEAVLK	QAEAVLK1	25.0	0
P04278	QAEISASAPTSLR	QAEISASAPTSLR2	100.0	0
P04278	QAEISASAPTSLR	QAEISASAPTSLR2	200.0	0.8	27.7522
P04278	QAEISASAPTSLR	QAEISASAPTSLR2	12.5	0
P04278	QAEISASAPTSLR	QAEISASAPTSLR2	300.0	1	7.40407
P04278	QAEISASAPTSLR	QAEISASAPTSLR2	400.0	1	31.255
P04278	QAEISASAPTSLR	QAEISASAPTSLR2	50.0	0.8	50.9835
P04278	QAEISASAPTSLR	QAEISASAPTSLR2	500.0	1	15.9515
P04278	QAEISASAPTSLR	QAEISASAPTSLR2	25.0	0
P15151	QAELTVQVK	QAELTVQVK2	100.0	0
P15151	QAELTVQVK	QAELTVQVK2	200.0	0
P15151	QAELTVQVK	QAELTVQVK2	12.5	0
P15151	QAELTVQVK	QAELTVQVK2	300.0	0.8	21.1459
P15151	QAELTVQVK	QAELTVQVK2	400.0	1	14.2586
P15151	QAELTVQVK	QAELTVQVK2	50.0	0
P15151	QAELTVQVK	QAELTVQVK2	500.0	1	34.6739
P15151	QAELTVQVK	QAELTVQVK2	25.0	0
Q9BXM7	QAESRRAVSAC(UniMod:4)QEIQAIFTQK	QAESRRAVSAC(UniMod:4)QEIQAIFTQK3	100.0	0.4	14.843
Q9BXM7	QAESRRAVSAC(UniMod:4)QEIQAIFTQK	QAESRRAVSAC(UniMod:4)QEIQAIFTQK3	200.0	0
Q9BXM7	QAESRRAVSAC(UniMod:4)QEIQAIFTQK	QAESRRAVSAC(UniMod:4)QEIQAIFTQK3	12.5	0
Q9BXM7	QAESRRAVSAC(UniMod:4)QEIQAIFTQK	QAESRRAVSAC(UniMod:4)QEIQAIFTQK3	300.0	0
Q9BXM7	QAESRRAVSAC(UniMod:4)QEIQAIFTQK	QAESRRAVSAC(UniMod:4)QEIQAIFTQK3	400.0	0
Q9BXM7	QAESRRAVSAC(UniMod:4)QEIQAIFTQK	QAESRRAVSAC(UniMod:4)QEIQAIFTQK3	50.0	0
Q9BXM7	QAESRRAVSAC(UniMod:4)QEIQAIFTQK	QAESRRAVSAC(UniMod:4)QEIQAIFTQK3	500.0	0
Q9BXM7	QAESRRAVSAC(UniMod:4)QEIQAIFTQK	QAESRRAVSAC(UniMod:4)QEIQAIFTQK3	25.0	0
Q15582	QAGLGNHLSGSER	QAGLGNHLSGSER2	100.0	0
Q15582	QAGLGNHLSGSER	QAGLGNHLSGSER2	200.0	0
Q15582	QAGLGNHLSGSER	QAGLGNHLSGSER2	12.5	0
Q15582	QAGLGNHLSGSER	QAGLGNHLSGSER2	300.0	0.4	18.0101
Q15582	QAGLGNHLSGSER	QAGLGNHLSGSER2	400.0	0
Q15582	QAGLGNHLSGSER	QAGLGNHLSGSER2	50.0	0
Q15582	QAGLGNHLSGSER	QAGLGNHLSGSER2	500.0	0
Q15582	QAGLGNHLSGSER	QAGLGNHLSGSER2	25.0	0
Q15582	QAGLGNHLSGSER	QAGLGNHLSGSER3	100.0	1	47.8443
Q15582	QAGLGNHLSGSER	QAGLGNHLSGSER3	200.0	1	75.1569
Q15582	QAGLGNHLSGSER	QAGLGNHLSGSER3	12.5	0
Q15582	QAGLGNHLSGSER	QAGLGNHLSGSER3	300.0	1	68.3155
Q15582	QAGLGNHLSGSER	QAGLGNHLSGSER3	400.0	1	16.2048
Q15582	QAGLGNHLSGSER	QAGLGNHLSGSER3	50.0	0
Q15582	QAGLGNHLSGSER	QAGLGNHLSGSER3	500.0	1	9.79862
Q15582	QAGLGNHLSGSER	QAGLGNHLSGSER3	25.0	0
P02652	QAKEPC(UniMod:4)VESLVSQYFQTVTDYGK	QAKEPC(UniMod:4)VESLVSQYFQTVTDYGK3	100.0	1	64.9951
P02652	QAKEPC(UniMod:4)VESLVSQYFQTVTDYGK	QAKEPC(UniMod:4)VESLVSQYFQTVTDYGK3	200.0	0
P02652	QAKEPC(UniMod:4)VESLVSQYFQTVTDYGK	QAKEPC(UniMod:4)VESLVSQYFQTVTDYGK3	12.5	0
P02652	QAKEPC(UniMod:4)VESLVSQYFQTVTDYGK	QAKEPC(UniMod:4)VESLVSQYFQTVTDYGK3	300.0	1	26.0567
P02652	QAKEPC(UniMod:4)VESLVSQYFQTVTDYGK	QAKEPC(UniMod:4)VESLVSQYFQTVTDYGK3	400.0	0
P02652	QAKEPC(UniMod:4)VESLVSQYFQTVTDYGK	QAKEPC(UniMod:4)VESLVSQYFQTVTDYGK3	50.0	0
P02652	QAKEPC(UniMod:4)VESLVSQYFQTVTDYGK	QAKEPC(UniMod:4)VESLVSQYFQTVTDYGK3	500.0	0
P02652	QAKEPC(UniMod:4)VESLVSQYFQTVTDYGK	QAKEPC(UniMod:4)VESLVSQYFQTVTDYGK3	25.0	0
P02652	QAKEPC(UniMod:4)VESLVSQYFQTVTDYGKDLMEK	QAKEPC(UniMod:4)VESLVSQYFQTVTDYGKDLMEK4	100.0	1	25.0336
P02652	QAKEPC(UniMod:4)VESLVSQYFQTVTDYGKDLMEK	QAKEPC(UniMod:4)VESLVSQYFQTVTDYGKDLMEK4	200.0	1	7.24346
P02652	QAKEPC(UniMod:4)VESLVSQYFQTVTDYGKDLMEK	QAKEPC(UniMod:4)VESLVSQYFQTVTDYGKDLMEK4	12.5	0
P02652	QAKEPC(UniMod:4)VESLVSQYFQTVTDYGKDLMEK	QAKEPC(UniMod:4)VESLVSQYFQTVTDYGKDLMEK4	300.0	1	22.6027
P02652	QAKEPC(UniMod:4)VESLVSQYFQTVTDYGKDLMEK	QAKEPC(UniMod:4)VESLVSQYFQTVTDYGKDLMEK4	400.0	1	11.2961
P02652	QAKEPC(UniMod:4)VESLVSQYFQTVTDYGKDLMEK	QAKEPC(UniMod:4)VESLVSQYFQTVTDYGKDLMEK4	50.0	0
P02652	QAKEPC(UniMod:4)VESLVSQYFQTVTDYGKDLMEK	QAKEPC(UniMod:4)VESLVSQYFQTVTDYGKDLMEK4	500.0	0
P02652	QAKEPC(UniMod:4)VESLVSQYFQTVTDYGKDLMEK	QAKEPC(UniMod:4)VESLVSQYFQTVTDYGKDLMEK4	25.0	0
P07358	QALEEFQK	QALEEFQK2	100.0	1	24.9293
P07358	QALEEFQK	QALEEFQK2	200.0	1	6.87887
P07358	QALEEFQK	QALEEFQK2	12.5	1	30.6876
P07358	QALEEFQK	QALEEFQK2	300.0	1	9.47309
P07358	QALEEFQK	QALEEFQK2	400.0	1	23.2893
P07358	QALEEFQK	QALEEFQK2	50.0	1	19.1953
P07358	QALEEFQK	QALEEFQK2	500.0	1	6.91306
P07358	QALEEFQK	QALEEFQK2	25.0	1	19.7961
P07358	QALEEFQKEVSSC(UniMod:4)HC(UniMod:4)APC(UniMod:4)QGNGVPVLK	QALEEFQKEVSSC(UniMod:4)HC(UniMod:4)APC(UniMod:4)QGNGVPVLK4	100.0	1	39.9665
P07358	QALEEFQKEVSSC(UniMod:4)HC(UniMod:4)APC(UniMod:4)QGNGVPVLK	QALEEFQKEVSSC(UniMod:4)HC(UniMod:4)APC(UniMod:4)QGNGVPVLK4	200.0	1	18.5419
P07358	QALEEFQKEVSSC(UniMod:4)HC(UniMod:4)APC(UniMod:4)QGNGVPVLK	QALEEFQKEVSSC(UniMod:4)HC(UniMod:4)APC(UniMod:4)QGNGVPVLK4	12.5	0
P07358	QALEEFQKEVSSC(UniMod:4)HC(UniMod:4)APC(UniMod:4)QGNGVPVLK	QALEEFQKEVSSC(UniMod:4)HC(UniMod:4)APC(UniMod:4)QGNGVPVLK4	300.0	1	18.1585
P07358	QALEEFQKEVSSC(UniMod:4)HC(UniMod:4)APC(UniMod:4)QGNGVPVLK	QALEEFQKEVSSC(UniMod:4)HC(UniMod:4)APC(UniMod:4)QGNGVPVLK4	400.0	1	16.3132
P07358	QALEEFQKEVSSC(UniMod:4)HC(UniMod:4)APC(UniMod:4)QGNGVPVLK	QALEEFQKEVSSC(UniMod:4)HC(UniMod:4)APC(UniMod:4)QGNGVPVLK4	50.0	0
P07358	QALEEFQKEVSSC(UniMod:4)HC(UniMod:4)APC(UniMod:4)QGNGVPVLK	QALEEFQKEVSSC(UniMod:4)HC(UniMod:4)APC(UniMod:4)QGNGVPVLK4	500.0	1	28.762
P07358	QALEEFQKEVSSC(UniMod:4)HC(UniMod:4)APC(UniMod:4)QGNGVPVLK	QALEEFQKEVSSC(UniMod:4)HC(UniMod:4)APC(UniMod:4)QGNGVPVLK4	25.0	0
P01780	QAPGKGLEWVANIK	QAPGKGLEWVANIK2	100.0	0
P01780	QAPGKGLEWVANIK	QAPGKGLEWVANIK2	200.0	1	24.9896
P01780	QAPGKGLEWVANIK	QAPGKGLEWVANIK2	12.5	0
P01780	QAPGKGLEWVANIK	QAPGKGLEWVANIK2	300.0	0.8	52.6846
P01780	QAPGKGLEWVANIK	QAPGKGLEWVANIK2	400.0	1	21.8836
P01780	QAPGKGLEWVANIK	QAPGKGLEWVANIK2	50.0	0
P01780	QAPGKGLEWVANIK	QAPGKGLEWVANIK2	500.0	1	25.1473
P01780	QAPGKGLEWVANIK	QAPGKGLEWVANIK2	25.0	0
P01780	QAPGKGLEWVANIK	QAPGKGLEWVANIK3	100.0	1	57.3761
P01780	QAPGKGLEWVANIK	QAPGKGLEWVANIK3	200.0	1	17.8525
P01780	QAPGKGLEWVANIK	QAPGKGLEWVANIK3	12.5	0
P01780	QAPGKGLEWVANIK	QAPGKGLEWVANIK3	300.0	1	17.2876
P01780	QAPGKGLEWVANIK	QAPGKGLEWVANIK3	400.0	1	13.835
P01780	QAPGKGLEWVANIK	QAPGKGLEWVANIK3	50.0	0
P01780	QAPGKGLEWVANIK	QAPGKGLEWVANIK3	500.0	1	24.8766
P01780	QAPGKGLEWVANIK	QAPGKGLEWVANIK3	25.0	0
A0A0A0MS15	QAPGKGLEWVGFIR	QAPGKGLEWVGFIR3	100.0	1	35.0933
A0A0A0MS15	QAPGKGLEWVGFIR	QAPGKGLEWVGFIR3	200.0	1	7.57879
A0A0A0MS15	QAPGKGLEWVGFIR	QAPGKGLEWVGFIR3	12.5	0.8	38.7435
A0A0A0MS15	QAPGKGLEWVGFIR	QAPGKGLEWVGFIR3	300.0	1	26.0878
A0A0A0MS15	QAPGKGLEWVGFIR	QAPGKGLEWVGFIR3	400.0	1	25.52
A0A0A0MS15	QAPGKGLEWVGFIR	QAPGKGLEWVGFIR3	50.0	1	25.5444
A0A0A0MS15	QAPGKGLEWVGFIR	QAPGKGLEWVGFIR3	500.0	1	39.1242
A0A0A0MS15	QAPGKGLEWVGFIR	QAPGKGLEWVGFIR3	25.0	1	53.2765
A0A0B4J1X5	QAPGKGLVWVSR	QAPGKGLVWVSR2	100.0	0
A0A0B4J1X5	QAPGKGLVWVSR	QAPGKGLVWVSR2	200.0	0.8	22.064
A0A0B4J1X5	QAPGKGLVWVSR	QAPGKGLVWVSR2	12.5	0
A0A0B4J1X5	QAPGKGLVWVSR	QAPGKGLVWVSR2	300.0	0
A0A0B4J1X5	QAPGKGLVWVSR	QAPGKGLVWVSR2	400.0	0
A0A0B4J1X5	QAPGKGLVWVSR	QAPGKGLVWVSR2	50.0	0
A0A0B4J1X5	QAPGKGLVWVSR	QAPGKGLVWVSR2	500.0	0
A0A0B4J1X5	QAPGKGLVWVSR	QAPGKGLVWVSR2	25.0	0
A0A0B4J1X5	QAPGKGLVWVSR	QAPGKGLVWVSR3	100.0	1	18.5267
A0A0B4J1X5	QAPGKGLVWVSR	QAPGKGLVWVSR3	200.0	1	10.3021
A0A0B4J1X5	QAPGKGLVWVSR	QAPGKGLVWVSR3	12.5	0
A0A0B4J1X5	QAPGKGLVWVSR	QAPGKGLVWVSR3	300.0	1	18.3051
A0A0B4J1X5	QAPGKGLVWVSR	QAPGKGLVWVSR3	400.0	1	6.69304
A0A0B4J1X5	QAPGKGLVWVSR	QAPGKGLVWVSR3	50.0	1	42.6349
A0A0B4J1X5	QAPGKGLVWVSR	QAPGKGLVWVSR3	500.0	1	7.58294
A0A0B4J1X5	QAPGKGLVWVSR	QAPGKGLVWVSR3	25.0	0
P07357	QAQC(UniMod:4)GQDFQC(UniMod:4)K	QAQC(UniMod:4)GQDFQC(UniMod:4)K2	100.0	0.6	48.6742
P07357	QAQC(UniMod:4)GQDFQC(UniMod:4)K	QAQC(UniMod:4)GQDFQC(UniMod:4)K2	200.0	1	66.1445
P07357	QAQC(UniMod:4)GQDFQC(UniMod:4)K	QAQC(UniMod:4)GQDFQC(UniMod:4)K2	12.5	0
P07357	QAQC(UniMod:4)GQDFQC(UniMod:4)K	QAQC(UniMod:4)GQDFQC(UniMod:4)K2	300.0	1	78.7485
P07357	QAQC(UniMod:4)GQDFQC(UniMod:4)K	QAQC(UniMod:4)GQDFQC(UniMod:4)K2	400.0	0.8	12.3752
P07357	QAQC(UniMod:4)GQDFQC(UniMod:4)K	QAQC(UniMod:4)GQDFQC(UniMod:4)K2	50.0	0
P07357	QAQC(UniMod:4)GQDFQC(UniMod:4)K	QAQC(UniMod:4)GQDFQC(UniMod:4)K2	500.0	1	48.9975
P07357	QAQC(UniMod:4)GQDFQC(UniMod:4)K	QAQC(UniMod:4)GQDFQC(UniMod:4)K2	25.0	0
P19827	QAVDTAVDGVFIR	QAVDTAVDGVFIR2	100.0	1	30.1505
P19827	QAVDTAVDGVFIR	QAVDTAVDGVFIR2	200.0	1	13.0755
P19827	QAVDTAVDGVFIR	QAVDTAVDGVFIR2	12.5	1	44.2844
P19827	QAVDTAVDGVFIR	QAVDTAVDGVFIR2	300.0	1	14.517
P19827	QAVDTAVDGVFIR	QAVDTAVDGVFIR2	400.0	1	23.1835
P19827	QAVDTAVDGVFIR	QAVDTAVDGVFIR2	50.0	1	14.3379
P19827	QAVDTAVDGVFIR	QAVDTAVDGVFIR2	500.0	1	23.2986
P19827	QAVDTAVDGVFIR	QAVDTAVDGVFIR2	25.0	1	25.4206
P19827	QAVDTAVDGVFIR	QAVDTAVDGVFIR3	100.0	0
P19827	QAVDTAVDGVFIR	QAVDTAVDGVFIR3	200.0	1	42.4241
P19827	QAVDTAVDGVFIR	QAVDTAVDGVFIR3	12.5	0
P19827	QAVDTAVDGVFIR	QAVDTAVDGVFIR3	300.0	1	39.0207
P19827	QAVDTAVDGVFIR	QAVDTAVDGVFIR3	400.0	1	28.3083
P19827	QAVDTAVDGVFIR	QAVDTAVDGVFIR3	50.0	0
P19827	QAVDTAVDGVFIR	QAVDTAVDGVFIR3	500.0	1	21.6367
P19827	QAVDTAVDGVFIR	QAVDTAVDGVFIR3	25.0	0.2
P02675	QC(UniMod:4)SKEDGGGWWYNR	QC(UniMod:4)SKEDGGGWWYNR2	100.0	1	18.2708
P02675	QC(UniMod:4)SKEDGGGWWYNR	QC(UniMod:4)SKEDGGGWWYNR2	200.0	1	12.103
P02675	QC(UniMod:4)SKEDGGGWWYNR	QC(UniMod:4)SKEDGGGWWYNR2	12.5	1	50.0649
P02675	QC(UniMod:4)SKEDGGGWWYNR	QC(UniMod:4)SKEDGGGWWYNR2	300.0	1	6.6871
P02675	QC(UniMod:4)SKEDGGGWWYNR	QC(UniMod:4)SKEDGGGWWYNR2	400.0	1	11.0392
P02675	QC(UniMod:4)SKEDGGGWWYNR	QC(UniMod:4)SKEDGGGWWYNR2	50.0	1	33.0714
P02675	QC(UniMod:4)SKEDGGGWWYNR	QC(UniMod:4)SKEDGGGWWYNR2	500.0	1	6.00745
P02675	QC(UniMod:4)SKEDGGGWWYNR	QC(UniMod:4)SKEDGGGWWYNR2	25.0	1	19.0529
P02675	QC(UniMod:4)SKEDGGGWWYNR	QC(UniMod:4)SKEDGGGWWYNR3	100.0	1	4.09566
P02675	QC(UniMod:4)SKEDGGGWWYNR	QC(UniMod:4)SKEDGGGWWYNR3	200.0	1	11.4738
P02675	QC(UniMod:4)SKEDGGGWWYNR	QC(UniMod:4)SKEDGGGWWYNR3	12.5	1	6.16179
P02675	QC(UniMod:4)SKEDGGGWWYNR	QC(UniMod:4)SKEDGGGWWYNR3	300.0	1	4.37971
P02675	QC(UniMod:4)SKEDGGGWWYNR	QC(UniMod:4)SKEDGGGWWYNR3	400.0	1	6.12092
P02675	QC(UniMod:4)SKEDGGGWWYNR	QC(UniMod:4)SKEDGGGWWYNR3	50.0	1	1.97178
P02675	QC(UniMod:4)SKEDGGGWWYNR	QC(UniMod:4)SKEDGGGWWYNR3	500.0	1	5.08965
P02675	QC(UniMod:4)SKEDGGGWWYNR	QC(UniMod:4)SKEDGGGWWYNR3	25.0	1	7.27236
P01031	QC(UniMod:4)TMFYSTSNIK	QC(UniMod:4)TMFYSTSNIK2	100.0	0.8	20.2692
P01031	QC(UniMod:4)TMFYSTSNIK	QC(UniMod:4)TMFYSTSNIK2	200.0	1	12.3147
P01031	QC(UniMod:4)TMFYSTSNIK	QC(UniMod:4)TMFYSTSNIK2	12.5	0
P01031	QC(UniMod:4)TMFYSTSNIK	QC(UniMod:4)TMFYSTSNIK2	300.0	1	25.5926
P01031	QC(UniMod:4)TMFYSTSNIK	QC(UniMod:4)TMFYSTSNIK2	400.0	1	20.6528
P01031	QC(UniMod:4)TMFYSTSNIK	QC(UniMod:4)TMFYSTSNIK2	50.0	0
P01031	QC(UniMod:4)TMFYSTSNIK	QC(UniMod:4)TMFYSTSNIK2	500.0	1	9.74855
P01031	QC(UniMod:4)TMFYSTSNIK	QC(UniMod:4)TMFYSTSNIK2	25.0	0
P00736	QDAC(UniMod:4)QGDSGGVFAVR	QDAC(UniMod:4)QGDSGGVFAVR2	100.0	1	33.8092
P00736	QDAC(UniMod:4)QGDSGGVFAVR	QDAC(UniMod:4)QGDSGGVFAVR2	200.0	1	23.0187
P00736	QDAC(UniMod:4)QGDSGGVFAVR	QDAC(UniMod:4)QGDSGGVFAVR2	12.5	0
P00736	QDAC(UniMod:4)QGDSGGVFAVR	QDAC(UniMod:4)QGDSGGVFAVR2	300.0	1	11.9001
P00736	QDAC(UniMod:4)QGDSGGVFAVR	QDAC(UniMod:4)QGDSGGVFAVR2	400.0	1	13.8272
P00736	QDAC(UniMod:4)QGDSGGVFAVR	QDAC(UniMod:4)QGDSGGVFAVR2	50.0	1	41.0157
P00736	QDAC(UniMod:4)QGDSGGVFAVR	QDAC(UniMod:4)QGDSGGVFAVR2	500.0	1	7.45999
P00736	QDAC(UniMod:4)QGDSGGVFAVR	QDAC(UniMod:4)QGDSGGVFAVR2	25.0	0
P00736	QDAC(UniMod:4)QGDSGGVFAVR	QDAC(UniMod:4)QGDSGGVFAVR3	100.0	0
P00736	QDAC(UniMod:4)QGDSGGVFAVR	QDAC(UniMod:4)QGDSGGVFAVR3	200.0	0
P00736	QDAC(UniMod:4)QGDSGGVFAVR	QDAC(UniMod:4)QGDSGGVFAVR3	12.5	0
P00736	QDAC(UniMod:4)QGDSGGVFAVR	QDAC(UniMod:4)QGDSGGVFAVR3	300.0	0.8	28.5863
P00736	QDAC(UniMod:4)QGDSGGVFAVR	QDAC(UniMod:4)QGDSGGVFAVR3	400.0	0
P00736	QDAC(UniMod:4)QGDSGGVFAVR	QDAC(UniMod:4)QGDSGGVFAVR3	50.0	0
P00736	QDAC(UniMod:4)QGDSGGVFAVR	QDAC(UniMod:4)QGDSGGVFAVR3	500.0	0
P00736	QDAC(UniMod:4)QGDSGGVFAVR	QDAC(UniMod:4)QGDSGGVFAVR3	25.0	0
P00736	QDAC(UniMod:4)QGDSGGVFAVRDPNTDR	QDAC(UniMod:4)QGDSGGVFAVRDPNTDR3	100.0	1	74.8844
P00736	QDAC(UniMod:4)QGDSGGVFAVRDPNTDR	QDAC(UniMod:4)QGDSGGVFAVRDPNTDR3	200.0	1	28.9249
P00736	QDAC(UniMod:4)QGDSGGVFAVRDPNTDR	QDAC(UniMod:4)QGDSGGVFAVRDPNTDR3	12.5	0
P00736	QDAC(UniMod:4)QGDSGGVFAVRDPNTDR	QDAC(UniMod:4)QGDSGGVFAVRDPNTDR3	300.0	1	15.2947
P00736	QDAC(UniMod:4)QGDSGGVFAVRDPNTDR	QDAC(UniMod:4)QGDSGGVFAVRDPNTDR3	400.0	1	25.8964
P00736	QDAC(UniMod:4)QGDSGGVFAVRDPNTDR	QDAC(UniMod:4)QGDSGGVFAVRDPNTDR3	50.0	0
P00736	QDAC(UniMod:4)QGDSGGVFAVRDPNTDR	QDAC(UniMod:4)QGDSGGVFAVRDPNTDR3	500.0	1	31.9892
P00736	QDAC(UniMod:4)QGDSGGVFAVRDPNTDR	QDAC(UniMod:4)QGDSGGVFAVRDPNTDR3	25.0	0
P02751	QDGHLWC(UniMod:4)STTSNYEQDQK	QDGHLWC(UniMod:4)STTSNYEQDQK3	100.0	1	18.7208
P02751	QDGHLWC(UniMod:4)STTSNYEQDQK	QDGHLWC(UniMod:4)STTSNYEQDQK3	200.0	1	20.288
P02751	QDGHLWC(UniMod:4)STTSNYEQDQK	QDGHLWC(UniMod:4)STTSNYEQDQK3	12.5	0
P02751	QDGHLWC(UniMod:4)STTSNYEQDQK	QDGHLWC(UniMod:4)STTSNYEQDQK3	300.0	1	19.64
P02751	QDGHLWC(UniMod:4)STTSNYEQDQK	QDGHLWC(UniMod:4)STTSNYEQDQK3	400.0	1	15.4519
P02751	QDGHLWC(UniMod:4)STTSNYEQDQK	QDGHLWC(UniMod:4)STTSNYEQDQK3	50.0	1	34.8933
P02751	QDGHLWC(UniMod:4)STTSNYEQDQK	QDGHLWC(UniMod:4)STTSNYEQDQK3	500.0	1	20.6831
P02751	QDGHLWC(UniMod:4)STTSNYEQDQK	QDGHLWC(UniMod:4)STTSNYEQDQK3	25.0	0.8	35.0294
P01780	QDGSEKYYVDSVK	QDGSEKYYVDSVK2	100.0	0
P01780	QDGSEKYYVDSVK	QDGSEKYYVDSVK2	200.0	0
P01780	QDGSEKYYVDSVK	QDGSEKYYVDSVK2	12.5	0
P01780	QDGSEKYYVDSVK	QDGSEKYYVDSVK2	300.0	0
P01780	QDGSEKYYVDSVK	QDGSEKYYVDSVK2	400.0	0
P01780	QDGSEKYYVDSVK	QDGSEKYYVDSVK2	50.0	0
P01780	QDGSEKYYVDSVK	QDGSEKYYVDSVK2	500.0	0.4	62.9163
P01780	QDGSEKYYVDSVK	QDGSEKYYVDSVK2	25.0	0
P01780	QDGSEKYYVDSVK	QDGSEKYYVDSVK3	100.0	0.8	26.7432
P01780	QDGSEKYYVDSVK	QDGSEKYYVDSVK3	200.0	1	20.3112
P01780	QDGSEKYYVDSVK	QDGSEKYYVDSVK3	12.5	0
P01780	QDGSEKYYVDSVK	QDGSEKYYVDSVK3	300.0	1	31.1564
P01780	QDGSEKYYVDSVK	QDGSEKYYVDSVK3	400.0	1	26.1234
P01780	QDGSEKYYVDSVK	QDGSEKYYVDSVK3	50.0	0
P01780	QDGSEKYYVDSVK	QDGSEKYYVDSVK3	500.0	1	14.5497
P01780	QDGSEKYYVDSVK	QDGSEKYYVDSVK3	25.0	0
O75636	QDGSVDFFR	QDGSVDFFR2	100.0	0
O75636	QDGSVDFFR	QDGSVDFFR2	200.0	1	55.467
O75636	QDGSVDFFR	QDGSVDFFR2	12.5	0
O75636	QDGSVDFFR	QDGSVDFFR2	300.0	0
O75636	QDGSVDFFR	QDGSVDFFR2	400.0	0
O75636	QDGSVDFFR	QDGSVDFFR2	50.0	0
O75636	QDGSVDFFR	QDGSVDFFR2	500.0	0
O75636	QDGSVDFFR	QDGSVDFFR2	25.0	0
P02675	QDGSVDFGR	QDGSVDFGR1	100.0	0
P02675	QDGSVDFGR	QDGSVDFGR1	200.0	0
P02675	QDGSVDFGR	QDGSVDFGR1	12.5	0
P02675	QDGSVDFGR	QDGSVDFGR1	300.0	0
P02675	QDGSVDFGR	QDGSVDFGR1	400.0	1	7.90562
P02675	QDGSVDFGR	QDGSVDFGR1	50.0	0
P02675	QDGSVDFGR	QDGSVDFGR1	500.0	0
P02675	QDGSVDFGR	QDGSVDFGR1	25.0	0
P02675	QDGSVDFGR	QDGSVDFGR2	100.0	1	4.64866
P02675	QDGSVDFGR	QDGSVDFGR2	200.0	1	2.38838
P02675	QDGSVDFGR	QDGSVDFGR2	12.5	1	9.42125
P02675	QDGSVDFGR	QDGSVDFGR2	300.0	1	0.787756
P02675	QDGSVDFGR	QDGSVDFGR2	400.0	1	1.3426
P02675	QDGSVDFGR	QDGSVDFGR2	50.0	1	5.89549
P02675	QDGSVDFGR	QDGSVDFGR2	500.0	1	30.5459
P02675	QDGSVDFGR	QDGSVDFGR2	25.0	1	5.81457
P02675	QDGSVDFGRK	QDGSVDFGRK2	100.0	1	26.7357
P02675	QDGSVDFGRK	QDGSVDFGRK2	200.0	1	21.301
P02675	QDGSVDFGRK	QDGSVDFGRK2	12.5	1	40.3904
P02675	QDGSVDFGRK	QDGSVDFGRK2	300.0	1	39.153
P02675	QDGSVDFGRK	QDGSVDFGRK2	400.0	1	12.2535
P02675	QDGSVDFGRK	QDGSVDFGRK2	50.0	1	17.9355
P02675	QDGSVDFGRK	QDGSVDFGRK2	500.0	1	20.483
P02675	QDGSVDFGRK	QDGSVDFGRK2	25.0	1	31.8834
P13798	QDLFAVDTQVGTVTSLTAGGSGGSWK	QDLFAVDTQVGTVTSLTAGGSGGSWK3	100.0	0
P13798	QDLFAVDTQVGTVTSLTAGGSGGSWK	QDLFAVDTQVGTVTSLTAGGSGGSWK3	200.0	0
P13798	QDLFAVDTQVGTVTSLTAGGSGGSWK	QDLFAVDTQVGTVTSLTAGGSGGSWK3	12.5	0.4	49.1531
P13798	QDLFAVDTQVGTVTSLTAGGSGGSWK	QDLFAVDTQVGTVTSLTAGGSGGSWK3	300.0	0
P13798	QDLFAVDTQVGTVTSLTAGGSGGSWK	QDLFAVDTQVGTVTSLTAGGSGGSWK3	400.0	0
P13798	QDLFAVDTQVGTVTSLTAGGSGGSWK	QDLFAVDTQVGTVTSLTAGGSGGSWK3	50.0	0
P13798	QDLFAVDTQVGTVTSLTAGGSGGSWK	QDLFAVDTQVGTVTSLTAGGSGGSWK3	500.0	0
P13798	QDLFAVDTQVGTVTSLTAGGSGGSWK	QDLFAVDTQVGTVTSLTAGGSGGSWK3	25.0	0
P25311	QDPPSVVVTSHQAPGEK	QDPPSVVVTSHQAPGEK2	100.0	0
P25311	QDPPSVVVTSHQAPGEK	QDPPSVVVTSHQAPGEK2	200.0	1	29.5986
P25311	QDPPSVVVTSHQAPGEK	QDPPSVVVTSHQAPGEK2	12.5	0
P25311	QDPPSVVVTSHQAPGEK	QDPPSVVVTSHQAPGEK2	300.0	1	13.4697
P25311	QDPPSVVVTSHQAPGEK	QDPPSVVVTSHQAPGEK2	400.0	1	17.5366
P25311	QDPPSVVVTSHQAPGEK	QDPPSVVVTSHQAPGEK2	50.0	0
P25311	QDPPSVVVTSHQAPGEK	QDPPSVVVTSHQAPGEK2	500.0	1	9.90112
P25311	QDPPSVVVTSHQAPGEK	QDPPSVVVTSHQAPGEK2	25.0	0
P25311	QDPPSVVVTSHQAPGEK	QDPPSVVVTSHQAPGEK3	100.0	1	10.8647
P25311	QDPPSVVVTSHQAPGEK	QDPPSVVVTSHQAPGEK3	200.0	1	15.205
P25311	QDPPSVVVTSHQAPGEK	QDPPSVVVTSHQAPGEK3	12.5	1	44.3241
P25311	QDPPSVVVTSHQAPGEK	QDPPSVVVTSHQAPGEK3	300.0	1	10.3919
P25311	QDPPSVVVTSHQAPGEK	QDPPSVVVTSHQAPGEK3	400.0	1	4.42319
P25311	QDPPSVVVTSHQAPGEK	QDPPSVVVTSHQAPGEK3	50.0	1	14.8536
P25311	QDPPSVVVTSHQAPGEK	QDPPSVVVTSHQAPGEK3	500.0	1	8.45253
P25311	QDPPSVVVTSHQAPGEK	QDPPSVVVTSHQAPGEK3	25.0	1	51.8367
P25311	QDPPSVVVTSHQAPGEKK	QDPPSVVVTSHQAPGEKK3	100.0	0
P25311	QDPPSVVVTSHQAPGEKK	QDPPSVVVTSHQAPGEKK3	200.0	0
P25311	QDPPSVVVTSHQAPGEKK	QDPPSVVVTSHQAPGEKK3	12.5	0
P25311	QDPPSVVVTSHQAPGEKK	QDPPSVVVTSHQAPGEKK3	300.0	0
P25311	QDPPSVVVTSHQAPGEKK	QDPPSVVVTSHQAPGEKK3	400.0	1	50.8743
P25311	QDPPSVVVTSHQAPGEKK	QDPPSVVVTSHQAPGEKK3	50.0	0
P25311	QDPPSVVVTSHQAPGEKK	QDPPSVVVTSHQAPGEKK3	500.0	1	14.6311
P25311	QDPPSVVVTSHQAPGEKK	QDPPSVVVTSHQAPGEKK3	25.0	0
P25311	QDPPSVVVTSHQAPGEKK	QDPPSVVVTSHQAPGEKK4	100.0	0.8	28.9491
P25311	QDPPSVVVTSHQAPGEKK	QDPPSVVVTSHQAPGEKK4	200.0	1	44.1332
P25311	QDPPSVVVTSHQAPGEKK	QDPPSVVVTSHQAPGEKK4	12.5	0
P25311	QDPPSVVVTSHQAPGEKK	QDPPSVVVTSHQAPGEKK4	300.0	1	36.4693
P25311	QDPPSVVVTSHQAPGEKK	QDPPSVVVTSHQAPGEKK4	400.0	1	18.7607
P25311	QDPPSVVVTSHQAPGEKK	QDPPSVVVTSHQAPGEKK4	50.0	0.8	54.0717
P25311	QDPPSVVVTSHQAPGEKK	QDPPSVVVTSHQAPGEKK4	500.0	1	36.8012
P25311	QDPPSVVVTSHQAPGEKK	QDPPSVVVTSHQAPGEKK4	25.0	0
P43251	QEALELMNQNLDIYEQQVMTAAQK	QEALELMNQNLDIYEQQVMTAAQK3	100.0	0.6	8.11506
P43251	QEALELMNQNLDIYEQQVMTAAQK	QEALELMNQNLDIYEQQVMTAAQK3	200.0	0
P43251	QEALELMNQNLDIYEQQVMTAAQK	QEALELMNQNLDIYEQQVMTAAQK3	12.5	0
P43251	QEALELMNQNLDIYEQQVMTAAQK	QEALELMNQNLDIYEQQVMTAAQK3	300.0	1	40.079
P43251	QEALELMNQNLDIYEQQVMTAAQK	QEALELMNQNLDIYEQQVMTAAQK3	400.0	1	32.2604
P43251	QEALELMNQNLDIYEQQVMTAAQK	QEALELMNQNLDIYEQQVMTAAQK3	50.0	0.8	65.8054
P43251	QEALELMNQNLDIYEQQVMTAAQK	QEALELMNQNLDIYEQQVMTAAQK3	500.0	1	23.4613
P43251	QEALELMNQNLDIYEQQVMTAAQK	QEALELMNQNLDIYEQQVMTAAQK3	25.0	0
P26927	QEATTVSC(UniMod:4)FR	QEATTVSC(UniMod:4)FR2	100.0	1	39.6718
P26927	QEATTVSC(UniMod:4)FR	QEATTVSC(UniMod:4)FR2	200.0	1	23.5787
P26927	QEATTVSC(UniMod:4)FR	QEATTVSC(UniMod:4)FR2	12.5	0
P26927	QEATTVSC(UniMod:4)FR	QEATTVSC(UniMod:4)FR2	300.0	1	31.7943
P26927	QEATTVSC(UniMod:4)FR	QEATTVSC(UniMod:4)FR2	400.0	1	8.04208
P26927	QEATTVSC(UniMod:4)FR	QEATTVSC(UniMod:4)FR2	50.0	1	40.6735
P26927	QEATTVSC(UniMod:4)FR	QEATTVSC(UniMod:4)FR2	500.0	0
P26927	QEATTVSC(UniMod:4)FR	QEATTVSC(UniMod:4)FR2	25.0	1	43.5874
P08697	QEDDLANINQWVK	QEDDLANINQWVK2	100.0	1	35.1559
P08697	QEDDLANINQWVK	QEDDLANINQWVK2	200.0	1	25.7345
P08697	QEDDLANINQWVK	QEDDLANINQWVK2	12.5	0.4	55.1287
P08697	QEDDLANINQWVK	QEDDLANINQWVK2	300.0	1	63.5699
P08697	QEDDLANINQWVK	QEDDLANINQWVK2	400.0	1	41.3894
P08697	QEDDLANINQWVK	QEDDLANINQWVK2	50.0	1	48.5225
P08697	QEDDLANINQWVK	QEDDLANINQWVK2	500.0	0.6	39.4134
P08697	QEDDLANINQWVK	QEDDLANINQWVK2	25.0	1	40.4183
P01023	QEDMKGHFSISIPVK	QEDMKGHFSISIPVK3	100.0	0
P01023	QEDMKGHFSISIPVK	QEDMKGHFSISIPVK3	200.0	0.8	40.2164
P01023	QEDMKGHFSISIPVK	QEDMKGHFSISIPVK3	12.5	0
P01023	QEDMKGHFSISIPVK	QEDMKGHFSISIPVK3	300.0	1	54.3922
P01023	QEDMKGHFSISIPVK	QEDMKGHFSISIPVK3	400.0	1	51.4485
P01023	QEDMKGHFSISIPVK	QEDMKGHFSISIPVK3	50.0	0
P01023	QEDMKGHFSISIPVK	QEDMKGHFSISIPVK3	500.0	0
P01023	QEDMKGHFSISIPVK	QEDMKGHFSISIPVK3	25.0	0
P01023	QEDMKGHFSISIPVK	QEDMKGHFSISIPVK4	100.0	0
P01023	QEDMKGHFSISIPVK	QEDMKGHFSISIPVK4	200.0	1	19.137
P01023	QEDMKGHFSISIPVK	QEDMKGHFSISIPVK4	12.5	0
P01023	QEDMKGHFSISIPVK	QEDMKGHFSISIPVK4	300.0	1	14.3275
P01023	QEDMKGHFSISIPVK	QEDMKGHFSISIPVK4	400.0	1	25.455
P01023	QEDMKGHFSISIPVK	QEDMKGHFSISIPVK4	50.0	0
P01023	QEDMKGHFSISIPVK	QEDMKGHFSISIPVK4	500.0	1	19.6664
P01023	QEDMKGHFSISIPVK	QEDMKGHFSISIPVK4	25.0	0
P01023	QEDMKGHFSISIPVKSDIAPVAR	QEDMKGHFSISIPVKSDIAPVAR3	100.0	0
P01023	QEDMKGHFSISIPVKSDIAPVAR	QEDMKGHFSISIPVKSDIAPVAR3	200.0	0
P01023	QEDMKGHFSISIPVKSDIAPVAR	QEDMKGHFSISIPVKSDIAPVAR3	12.5	0
P01023	QEDMKGHFSISIPVKSDIAPVAR	QEDMKGHFSISIPVKSDIAPVAR3	300.0	0
P01023	QEDMKGHFSISIPVKSDIAPVAR	QEDMKGHFSISIPVKSDIAPVAR3	400.0	1	25.8427
P01023	QEDMKGHFSISIPVKSDIAPVAR	QEDMKGHFSISIPVKSDIAPVAR3	50.0	0
P01023	QEDMKGHFSISIPVKSDIAPVAR	QEDMKGHFSISIPVKSDIAPVAR3	500.0	1	26.8732
P01023	QEDMKGHFSISIPVKSDIAPVAR	QEDMKGHFSISIPVKSDIAPVAR3	25.0	0
P02753	QEELC(UniMod:4)LAR	QEELC(UniMod:4)LAR2	100.0	1	14.3119
P02753	QEELC(UniMod:4)LAR	QEELC(UniMod:4)LAR2	200.0	1	11.7593
P02753	QEELC(UniMod:4)LAR	QEELC(UniMod:4)LAR2	12.5	1	44.0151
P02753	QEELC(UniMod:4)LAR	QEELC(UniMod:4)LAR2	300.0	1	7.08729
P02753	QEELC(UniMod:4)LAR	QEELC(UniMod:4)LAR2	400.0	1	10.3224
P02753	QEELC(UniMod:4)LAR	QEELC(UniMod:4)LAR2	50.0	1	18.1329
P02753	QEELC(UniMod:4)LAR	QEELC(UniMod:4)LAR2	500.0	1	11.9675
P02753	QEELC(UniMod:4)LAR	QEELC(UniMod:4)LAR2	25.0	1	46.6114
Q02318	QEGKYPVRNDMELWK	QEGKYPVRNDMELWK3	100.0	0.2
Q02318	QEGKYPVRNDMELWK	QEGKYPVRNDMELWK3	200.0	0
Q02318	QEGKYPVRNDMELWK	QEGKYPVRNDMELWK3	12.5	0
Q02318	QEGKYPVRNDMELWK	QEGKYPVRNDMELWK3	300.0	0
Q02318	QEGKYPVRNDMELWK	QEGKYPVRNDMELWK3	400.0	0
Q02318	QEGKYPVRNDMELWK	QEGKYPVRNDMELWK3	50.0	0
Q02318	QEGKYPVRNDMELWK	QEGKYPVRNDMELWK3	500.0	0
Q02318	QEGKYPVRNDMELWK	QEGKYPVRNDMELWK3	25.0	0
P05543	QEINSHVEMQTK	QEINSHVEMQTK2	100.0	0
P05543	QEINSHVEMQTK	QEINSHVEMQTK2	200.0	1	50.5396
P05543	QEINSHVEMQTK	QEINSHVEMQTK2	12.5	0
P05543	QEINSHVEMQTK	QEINSHVEMQTK2	300.0	1	38.6453
P05543	QEINSHVEMQTK	QEINSHVEMQTK2	400.0	0.8	38.9096
P05543	QEINSHVEMQTK	QEINSHVEMQTK2	50.0	0
P05543	QEINSHVEMQTK	QEINSHVEMQTK2	500.0	0.8	94.0272
P05543	QEINSHVEMQTK	QEINSHVEMQTK2	25.0	0
P05543	QEINSHVEMQTK	QEINSHVEMQTK3	100.0	1	25.0927
P05543	QEINSHVEMQTK	QEINSHVEMQTK3	200.0	1	7.70433
P05543	QEINSHVEMQTK	QEINSHVEMQTK3	12.5	0.8	53.4854
P05543	QEINSHVEMQTK	QEINSHVEMQTK3	300.0	1	20.1442
P05543	QEINSHVEMQTK	QEINSHVEMQTK3	400.0	1	19.9353
P05543	QEINSHVEMQTK	QEINSHVEMQTK3	50.0	1	37.4275
P05543	QEINSHVEMQTK	QEINSHVEMQTK3	500.0	1	18.5458
P05543	QEINSHVEMQTK	QEINSHVEMQTK3	25.0	0.6	60.5883
P01024	QELSEAEQATR	QELSEAEQATR2	100.0	1	8.04043
P01024	QELSEAEQATR	QELSEAEQATR2	200.0	1	5.8604
P01024	QELSEAEQATR	QELSEAEQATR2	12.5	1	23.9385
P01024	QELSEAEQATR	QELSEAEQATR2	300.0	1	10.2318
P01024	QELSEAEQATR	QELSEAEQATR2	400.0	1	7.64975
P01024	QELSEAEQATR	QELSEAEQATR2	50.0	1	13.0765
P01024	QELSEAEQATR	QELSEAEQATR2	500.0	1	5.13147
P01024	QELSEAEQATR	QELSEAEQATR2	25.0	1	31.8739
P02647	QEMSKDLEEVK	QEMSKDLEEVK2	100.0	1	45.4537
P02647	QEMSKDLEEVK	QEMSKDLEEVK2	200.0	0.6	51.5108
P02647	QEMSKDLEEVK	QEMSKDLEEVK2	12.5	0
P02647	QEMSKDLEEVK	QEMSKDLEEVK2	300.0	1	17.7339
P02647	QEMSKDLEEVK	QEMSKDLEEVK2	400.0	1	27.4182
P02647	QEMSKDLEEVK	QEMSKDLEEVK2	50.0	0
P02647	QEMSKDLEEVK	QEMSKDLEEVK2	500.0	1	10.3914
P02647	QEMSKDLEEVK	QEMSKDLEEVK2	25.0	0
P02647	QEMSKDLEEVK	QEMSKDLEEVK3	100.0	1	11.4937
P02647	QEMSKDLEEVK	QEMSKDLEEVK3	200.0	1	24.5428
P02647	QEMSKDLEEVK	QEMSKDLEEVK3	12.5	0
P02647	QEMSKDLEEVK	QEMSKDLEEVK3	300.0	1	24.45
P02647	QEMSKDLEEVK	QEMSKDLEEVK3	400.0	1	26.1657
P02647	QEMSKDLEEVK	QEMSKDLEEVK3	50.0	1	35.4461
P02647	QEMSKDLEEVK	QEMSKDLEEVK3	500.0	1	24.0039
P02647	QEMSKDLEEVK	QEMSKDLEEVK3	25.0	1	42.2082
P02647	QEMSKDLEEVKAK	QEMSKDLEEVKAK3	100.0	1	43.0509
P02647	QEMSKDLEEVKAK	QEMSKDLEEVKAK3	200.0	1	33.1847
P02647	QEMSKDLEEVKAK	QEMSKDLEEVKAK3	12.5	0
P02647	QEMSKDLEEVKAK	QEMSKDLEEVKAK3	300.0	1	24.6961
P02647	QEMSKDLEEVKAK	QEMSKDLEEVKAK3	400.0	1	24.8952
P02647	QEMSKDLEEVKAK	QEMSKDLEEVKAK3	50.0	0.6	9.75157
P02647	QEMSKDLEEVKAK	QEMSKDLEEVKAK3	500.0	1	35.0521
P02647	QEMSKDLEEVKAK	QEMSKDLEEVKAK3	25.0	0
P02768	QEPERNEC(UniMod:4)FLQHK	QEPERNEC(UniMod:4)FLQHK2	100.0	1	14.6788
P02768	QEPERNEC(UniMod:4)FLQHK	QEPERNEC(UniMod:4)FLQHK2	200.0	1	8.88415
P02768	QEPERNEC(UniMod:4)FLQHK	QEPERNEC(UniMod:4)FLQHK2	12.5	1	26.3925
P02768	QEPERNEC(UniMod:4)FLQHK	QEPERNEC(UniMod:4)FLQHK2	300.0	1	2.79211
P02768	QEPERNEC(UniMod:4)FLQHK	QEPERNEC(UniMod:4)FLQHK2	400.0	1	3.34076
P02768	QEPERNEC(UniMod:4)FLQHK	QEPERNEC(UniMod:4)FLQHK2	50.0	1	14.544
P02768	QEPERNEC(UniMod:4)FLQHK	QEPERNEC(UniMod:4)FLQHK2	500.0	1	10.6162
P02768	QEPERNEC(UniMod:4)FLQHK	QEPERNEC(UniMod:4)FLQHK2	25.0	1	40.567
P02768	QEPERNEC(UniMod:4)FLQHK	QEPERNEC(UniMod:4)FLQHK3	100.0	1	3.95189
P02768	QEPERNEC(UniMod:4)FLQHK	QEPERNEC(UniMod:4)FLQHK3	200.0	1	2.26741
P02768	QEPERNEC(UniMod:4)FLQHK	QEPERNEC(UniMod:4)FLQHK3	12.5	1	4.20011
P02768	QEPERNEC(UniMod:4)FLQHK	QEPERNEC(UniMod:4)FLQHK3	300.0	1	3.83659
P02768	QEPERNEC(UniMod:4)FLQHK	QEPERNEC(UniMod:4)FLQHK3	400.0	1	3.14792
P02768	QEPERNEC(UniMod:4)FLQHK	QEPERNEC(UniMod:4)FLQHK3	50.0	1	3.00907
P02768	QEPERNEC(UniMod:4)FLQHK	QEPERNEC(UniMod:4)FLQHK3	500.0	1	7.94445
P02768	QEPERNEC(UniMod:4)FLQHK	QEPERNEC(UniMod:4)FLQHK3	25.0	1	4.76815
P02768	QEPERNEC(UniMod:4)FLQHK	QEPERNEC(UniMod:4)FLQHK4	100.0	1	2.32023
P02768	QEPERNEC(UniMod:4)FLQHK	QEPERNEC(UniMod:4)FLQHK4	200.0	1	1.96241
P02768	QEPERNEC(UniMod:4)FLQHK	QEPERNEC(UniMod:4)FLQHK4	12.5	1	5.26896
P02768	QEPERNEC(UniMod:4)FLQHK	QEPERNEC(UniMod:4)FLQHK4	300.0	1	1.58208
P02768	QEPERNEC(UniMod:4)FLQHK	QEPERNEC(UniMod:4)FLQHK4	400.0	1	1.79863
P02768	QEPERNEC(UniMod:4)FLQHK	QEPERNEC(UniMod:4)FLQHK4	50.0	1	3.76033
P02768	QEPERNEC(UniMod:4)FLQHK	QEPERNEC(UniMod:4)FLQHK4	500.0	1	9.28893
P02768	QEPERNEC(UniMod:4)FLQHK	QEPERNEC(UniMod:4)FLQHK4	25.0	1	5.19871
P02768	QEPERNEC(UniMod:4)FLQHKDDNPNLPR	QEPERNEC(UniMod:4)FLQHKDDNPNLPR3	100.0	1	13.7789
P02768	QEPERNEC(UniMod:4)FLQHKDDNPNLPR	QEPERNEC(UniMod:4)FLQHKDDNPNLPR3	200.0	1	12.1994
P02768	QEPERNEC(UniMod:4)FLQHKDDNPNLPR	QEPERNEC(UniMod:4)FLQHKDDNPNLPR3	12.5	1	18.9454
P02768	QEPERNEC(UniMod:4)FLQHKDDNPNLPR	QEPERNEC(UniMod:4)FLQHKDDNPNLPR3	300.0	1	10.9405
P02768	QEPERNEC(UniMod:4)FLQHKDDNPNLPR	QEPERNEC(UniMod:4)FLQHKDDNPNLPR3	400.0	1	7.75062
P02768	QEPERNEC(UniMod:4)FLQHKDDNPNLPR	QEPERNEC(UniMod:4)FLQHKDDNPNLPR3	50.0	1	7.7067
P02768	QEPERNEC(UniMod:4)FLQHKDDNPNLPR	QEPERNEC(UniMod:4)FLQHKDDNPNLPR3	500.0	1	10.1668
P02768	QEPERNEC(UniMod:4)FLQHKDDNPNLPR	QEPERNEC(UniMod:4)FLQHKDDNPNLPR3	25.0	1	26.444
P02768	QEPERNEC(UniMod:4)FLQHKDDNPNLPR	QEPERNEC(UniMod:4)FLQHKDDNPNLPR4	100.0	1	4.29769
P02768	QEPERNEC(UniMod:4)FLQHKDDNPNLPR	QEPERNEC(UniMod:4)FLQHKDDNPNLPR4	200.0	1	4.46345
P02768	QEPERNEC(UniMod:4)FLQHKDDNPNLPR	QEPERNEC(UniMod:4)FLQHKDDNPNLPR4	12.5	1	21.172
P02768	QEPERNEC(UniMod:4)FLQHKDDNPNLPR	QEPERNEC(UniMod:4)FLQHKDDNPNLPR4	300.0	1	3.05634
P02768	QEPERNEC(UniMod:4)FLQHKDDNPNLPR	QEPERNEC(UniMod:4)FLQHKDDNPNLPR4	400.0	1	4.08494
P02768	QEPERNEC(UniMod:4)FLQHKDDNPNLPR	QEPERNEC(UniMod:4)FLQHKDDNPNLPR4	50.0	1	2.85698
P02768	QEPERNEC(UniMod:4)FLQHKDDNPNLPR	QEPERNEC(UniMod:4)FLQHKDDNPNLPR4	500.0	1	10.196
P02768	QEPERNEC(UniMod:4)FLQHKDDNPNLPR	QEPERNEC(UniMod:4)FLQHKDDNPNLPR4	25.0	1	7.55605
P22352	QEPGENSEILPTLK	QEPGENSEILPTLK2	100.0	1	16.3708
P22352	QEPGENSEILPTLK	QEPGENSEILPTLK2	200.0	1	12.2396
P22352	QEPGENSEILPTLK	QEPGENSEILPTLK2	12.5	1	64.6199
P22352	QEPGENSEILPTLK	QEPGENSEILPTLK2	300.0	1	5.6362
P22352	QEPGENSEILPTLK	QEPGENSEILPTLK2	400.0	1	5.10191
P22352	QEPGENSEILPTLK	QEPGENSEILPTLK2	50.0	1	16.052
P22352	QEPGENSEILPTLK	QEPGENSEILPTLK2	500.0	1	6.19888
P22352	QEPGENSEILPTLK	QEPGENSEILPTLK2	25.0	1	21.9958
P01876	QEPSQGTTTFAVTSILR	QEPSQGTTTFAVTSILR2	100.0	1	12.9163
P01876	QEPSQGTTTFAVTSILR	QEPSQGTTTFAVTSILR2	200.0	1	4.61394
P01876	QEPSQGTTTFAVTSILR	QEPSQGTTTFAVTSILR2	12.5	1	24.5903
P01876	QEPSQGTTTFAVTSILR	QEPSQGTTTFAVTSILR2	300.0	1	98.0911
P01876	QEPSQGTTTFAVTSILR	QEPSQGTTTFAVTSILR2	400.0	1	34.7984
P01876	QEPSQGTTTFAVTSILR	QEPSQGTTTFAVTSILR2	50.0	1	3.85565
P01876	QEPSQGTTTFAVTSILR	QEPSQGTTTFAVTSILR2	500.0	0.8	102.366
P01876	QEPSQGTTTFAVTSILR	QEPSQGTTTFAVTSILR2	25.0	1	7.5823
P01876	QEPSQGTTTFAVTSILR	QEPSQGTTTFAVTSILR3	100.0	1	12.5886
P01876	QEPSQGTTTFAVTSILR	QEPSQGTTTFAVTSILR3	200.0	1	7.78359
P01876	QEPSQGTTTFAVTSILR	QEPSQGTTTFAVTSILR3	12.5	1	38.5085
P01876	QEPSQGTTTFAVTSILR	QEPSQGTTTFAVTSILR3	300.0	1	8.26578
P01876	QEPSQGTTTFAVTSILR	QEPSQGTTTFAVTSILR3	400.0	1	11.2491
P01876	QEPSQGTTTFAVTSILR	QEPSQGTTTFAVTSILR3	50.0	1	7.9419
P01876	QEPSQGTTTFAVTSILR	QEPSQGTTTFAVTSILR3	500.0	1	52.2237
P01876	QEPSQGTTTFAVTSILR	QEPSQGTTTFAVTSILR3	25.0	1	13.5144
P01876	QEPSQGTTTFAVTSILRVAAEDWK	QEPSQGTTTFAVTSILRVAAEDWK3	100.0	0
P01876	QEPSQGTTTFAVTSILRVAAEDWK	QEPSQGTTTFAVTSILRVAAEDWK3	200.0	0
P01876	QEPSQGTTTFAVTSILRVAAEDWK	QEPSQGTTTFAVTSILRVAAEDWK3	12.5	0
P01876	QEPSQGTTTFAVTSILRVAAEDWK	QEPSQGTTTFAVTSILRVAAEDWK3	300.0	1	18.3408
P01876	QEPSQGTTTFAVTSILRVAAEDWK	QEPSQGTTTFAVTSILRVAAEDWK3	400.0	1	34.4262
P01876	QEPSQGTTTFAVTSILRVAAEDWK	QEPSQGTTTFAVTSILRVAAEDWK3	50.0	0
P01876	QEPSQGTTTFAVTSILRVAAEDWK	QEPSQGTTTFAVTSILRVAAEDWK3	500.0	0
P01876	QEPSQGTTTFAVTSILRVAAEDWK	QEPSQGTTTFAVTSILRVAAEDWK3	25.0	0
P01876	QEPSQGTTTFAVTSILRVAAEDWKK	QEPSQGTTTFAVTSILRVAAEDWKK3	100.0	0
P01876	QEPSQGTTTFAVTSILRVAAEDWKK	QEPSQGTTTFAVTSILRVAAEDWKK3	200.0	0
P01876	QEPSQGTTTFAVTSILRVAAEDWKK	QEPSQGTTTFAVTSILRVAAEDWKK3	12.5	0
P01876	QEPSQGTTTFAVTSILRVAAEDWKK	QEPSQGTTTFAVTSILRVAAEDWKK3	300.0	0
P01876	QEPSQGTTTFAVTSILRVAAEDWKK	QEPSQGTTTFAVTSILRVAAEDWKK3	400.0	1	32.4819
P01876	QEPSQGTTTFAVTSILRVAAEDWKK	QEPSQGTTTFAVTSILRVAAEDWKK3	50.0	0
P01876	QEPSQGTTTFAVTSILRVAAEDWKK	QEPSQGTTTFAVTSILRVAAEDWKK3	500.0	0
P01876	QEPSQGTTTFAVTSILRVAAEDWKK	QEPSQGTTTFAVTSILRVAAEDWKK3	25.0	0
P01876	QEPSQGTTTFAVTSILRVAAEDWKK	QEPSQGTTTFAVTSILRVAAEDWKK4	100.0	1	43.0232
P01876	QEPSQGTTTFAVTSILRVAAEDWKK	QEPSQGTTTFAVTSILRVAAEDWKK4	200.0	1	20.8272
P01876	QEPSQGTTTFAVTSILRVAAEDWKK	QEPSQGTTTFAVTSILRVAAEDWKK4	12.5	0
P01876	QEPSQGTTTFAVTSILRVAAEDWKK	QEPSQGTTTFAVTSILRVAAEDWKK4	300.0	1	18.324
P01876	QEPSQGTTTFAVTSILRVAAEDWKK	QEPSQGTTTFAVTSILRVAAEDWKK4	400.0	1	29.591
P01876	QEPSQGTTTFAVTSILRVAAEDWKK	QEPSQGTTTFAVTSILRVAAEDWKK4	50.0	0
P01876	QEPSQGTTTFAVTSILRVAAEDWKK	QEPSQGTTTFAVTSILRVAAEDWKK4	500.0	1	31.9637
P01876	QEPSQGTTTFAVTSILRVAAEDWKK	QEPSQGTTTFAVTSILRVAAEDWKK4	25.0	0
P01877	QEPSQGTTTYAVTSILR	QEPSQGTTTYAVTSILR2	100.0	1	16.9367
P01877	QEPSQGTTTYAVTSILR	QEPSQGTTTYAVTSILR2	200.0	1	6.12318
P01877	QEPSQGTTTYAVTSILR	QEPSQGTTTYAVTSILR2	12.5	0.6	27.6785
P01877	QEPSQGTTTYAVTSILR	QEPSQGTTTYAVTSILR2	300.0	1	13.8881
P01877	QEPSQGTTTYAVTSILR	QEPSQGTTTYAVTSILR2	400.0	1	8.31737
P01877	QEPSQGTTTYAVTSILR	QEPSQGTTTYAVTSILR2	50.0	1	17.2279
P01877	QEPSQGTTTYAVTSILR	QEPSQGTTTYAVTSILR2	500.0	1	10.5071
P01877	QEPSQGTTTYAVTSILR	QEPSQGTTTYAVTSILR2	25.0	1	16.3926
P01877	QEPSQGTTTYAVTSILR	QEPSQGTTTYAVTSILR3	100.0	1	20.89
P01877	QEPSQGTTTYAVTSILR	QEPSQGTTTYAVTSILR3	200.0	1	12.0725
P01877	QEPSQGTTTYAVTSILR	QEPSQGTTTYAVTSILR3	12.5	0.8	9.82161
P01877	QEPSQGTTTYAVTSILR	QEPSQGTTTYAVTSILR3	300.0	1	13.945
P01877	QEPSQGTTTYAVTSILR	QEPSQGTTTYAVTSILR3	400.0	1	13.1934
P01877	QEPSQGTTTYAVTSILR	QEPSQGTTTYAVTSILR3	50.0	1	6.11425
P01877	QEPSQGTTTYAVTSILR	QEPSQGTTTYAVTSILR3	500.0	1	12.2216
P01877	QEPSQGTTTYAVTSILR	QEPSQGTTTYAVTSILR3	25.0	1	13.6637
P09871	QFGPYC(UniMod:4)GHGFPGPLNIETK	QFGPYC(UniMod:4)GHGFPGPLNIETK3	100.0	1	24.3049
P09871	QFGPYC(UniMod:4)GHGFPGPLNIETK	QFGPYC(UniMod:4)GHGFPGPLNIETK3	200.0	1	21.2909
P09871	QFGPYC(UniMod:4)GHGFPGPLNIETK	QFGPYC(UniMod:4)GHGFPGPLNIETK3	12.5	0.6	13.263
P09871	QFGPYC(UniMod:4)GHGFPGPLNIETK	QFGPYC(UniMod:4)GHGFPGPLNIETK3	300.0	1	17.8038
P09871	QFGPYC(UniMod:4)GHGFPGPLNIETK	QFGPYC(UniMod:4)GHGFPGPLNIETK3	400.0	1	15.8485
P09871	QFGPYC(UniMod:4)GHGFPGPLNIETK	QFGPYC(UniMod:4)GHGFPGPLNIETK3	50.0	1	17.6642
P09871	QFGPYC(UniMod:4)GHGFPGPLNIETK	QFGPYC(UniMod:4)GHGFPGPLNIETK3	500.0	1	28.5936
P09871	QFGPYC(UniMod:4)GHGFPGPLNIETK	QFGPYC(UniMod:4)GHGFPGPLNIETK3	25.0	1	22.037
Q15465	QFIPNVAEKTLGASGR	QFIPNVAEKTLGASGR3	100.0	0
Q15465	QFIPNVAEKTLGASGR	QFIPNVAEKTLGASGR3	200.0	0.4	6.81653
Q15465	QFIPNVAEKTLGASGR	QFIPNVAEKTLGASGR3	12.5	0
Q15465	QFIPNVAEKTLGASGR	QFIPNVAEKTLGASGR3	300.0	0
Q15465	QFIPNVAEKTLGASGR	QFIPNVAEKTLGASGR3	400.0	0
Q15465	QFIPNVAEKTLGASGR	QFIPNVAEKTLGASGR3	50.0	0
Q15465	QFIPNVAEKTLGASGR	QFIPNVAEKTLGASGR3	500.0	0
Q15465	QFIPNVAEKTLGASGR	QFIPNVAEKTLGASGR3	25.0	0
P05546	QFPILLDFK	QFPILLDFK2	100.0	1	44.0914
P05546	QFPILLDFK	QFPILLDFK2	200.0	1	7.61446
P05546	QFPILLDFK	QFPILLDFK2	12.5	1	58.4416
P05546	QFPILLDFK	QFPILLDFK2	300.0	1	7.30044
P05546	QFPILLDFK	QFPILLDFK2	400.0	1	6.78614
P05546	QFPILLDFK	QFPILLDFK2	50.0	1	32.8287
P05546	QFPILLDFK	QFPILLDFK2	500.0	1	31.7115
P05546	QFPILLDFK	QFPILLDFK2	25.0	1	17.0002
P05546	QFPILLDFKTK	QFPILLDFKTK3	100.0	1	69.0733
P05546	QFPILLDFKTK	QFPILLDFKTK3	200.0	1	20.6852
P05546	QFPILLDFKTK	QFPILLDFKTK3	12.5	0
P05546	QFPILLDFKTK	QFPILLDFKTK3	300.0	1	34.3522
P05546	QFPILLDFKTK	QFPILLDFKTK3	400.0	1	30.0557
P05546	QFPILLDFKTK	QFPILLDFKTK3	50.0	0.8	42.6583
P05546	QFPILLDFKTK	QFPILLDFKTK3	500.0	1	39.8097
P05546	QFPILLDFKTK	QFPILLDFKTK3	25.0	0
P01023	QFSFPLSSEPFQGSYK	QFSFPLSSEPFQGSYK2	100.0	1	19.5973
P01023	QFSFPLSSEPFQGSYK	QFSFPLSSEPFQGSYK2	200.0	1	13.8482
P01023	QFSFPLSSEPFQGSYK	QFSFPLSSEPFQGSYK2	12.5	1	30.9933
P01023	QFSFPLSSEPFQGSYK	QFSFPLSSEPFQGSYK2	300.0	1	12.8399
P01023	QFSFPLSSEPFQGSYK	QFSFPLSSEPFQGSYK2	400.0	1	50.4047
P01023	QFSFPLSSEPFQGSYK	QFSFPLSSEPFQGSYK2	50.0	1	4.3051
P01023	QFSFPLSSEPFQGSYK	QFSFPLSSEPFQGSYK2	500.0	1	64.9453
P01023	QFSFPLSSEPFQGSYK	QFSFPLSSEPFQGSYK2	25.0	1	18.7141
P01023	QFSFPLSSEPFQGSYK	QFSFPLSSEPFQGSYK3	100.0	1	15.3733
P01023	QFSFPLSSEPFQGSYK	QFSFPLSSEPFQGSYK3	200.0	1	11.9929
P01023	QFSFPLSSEPFQGSYK	QFSFPLSSEPFQGSYK3	12.5	1	39.076
P01023	QFSFPLSSEPFQGSYK	QFSFPLSSEPFQGSYK3	300.0	1	25.2854
P01023	QFSFPLSSEPFQGSYK	QFSFPLSSEPFQGSYK3	400.0	1	18.1124
P01023	QFSFPLSSEPFQGSYK	QFSFPLSSEPFQGSYK3	50.0	1	27.3708
P01023	QFSFPLSSEPFQGSYK	QFSFPLSSEPFQGSYK3	500.0	1	43.5509
P01023	QFSFPLSSEPFQGSYK	QFSFPLSSEPFQGSYK3	25.0	1	27.3556
P01023	QFSFPLSSEPFQGSYKVVVQK	QFSFPLSSEPFQGSYKVVVQK3	100.0	1	63.1929
P01023	QFSFPLSSEPFQGSYKVVVQK	QFSFPLSSEPFQGSYKVVVQK3	200.0	1	21.8481
P01023	QFSFPLSSEPFQGSYKVVVQK	QFSFPLSSEPFQGSYKVVVQK3	12.5	0
P01023	QFSFPLSSEPFQGSYKVVVQK	QFSFPLSSEPFQGSYKVVVQK3	300.0	0.4	10.4563
P01023	QFSFPLSSEPFQGSYKVVVQK	QFSFPLSSEPFQGSYKVVVQK3	400.0	0.8	19.7428
P01023	QFSFPLSSEPFQGSYKVVVQK	QFSFPLSSEPFQGSYKVVVQK3	50.0	0.8	54.4633
P01023	QFSFPLSSEPFQGSYKVVVQK	QFSFPLSSEPFQGSYKVVVQK3	500.0	1	30.3721
P01023	QFSFPLSSEPFQGSYKVVVQK	QFSFPLSSEPFQGSYKVVVQK3	25.0	0
P01023	QFSFPLSSEPFQGSYKVVVQKK	QFSFPLSSEPFQGSYKVVVQKK3	100.0	0
P01023	QFSFPLSSEPFQGSYKVVVQKK	QFSFPLSSEPFQGSYKVVVQKK3	200.0	1	32.0754
P01023	QFSFPLSSEPFQGSYKVVVQKK	QFSFPLSSEPFQGSYKVVVQKK3	12.5	0
P01023	QFSFPLSSEPFQGSYKVVVQKK	QFSFPLSSEPFQGSYKVVVQKK3	300.0	1	52.1425
P01023	QFSFPLSSEPFQGSYKVVVQKK	QFSFPLSSEPFQGSYKVVVQKK3	400.0	1	32.5703
P01023	QFSFPLSSEPFQGSYKVVVQKK	QFSFPLSSEPFQGSYKVVVQKK3	50.0	0
P01023	QFSFPLSSEPFQGSYKVVVQKK	QFSFPLSSEPFQGSYKVVVQKK3	500.0	0.4	26.579
P01023	QFSFPLSSEPFQGSYKVVVQKK	QFSFPLSSEPFQGSYKVVVQKK3	25.0	0
P01023	QFSFPLSSEPFQGSYKVVVQKK	QFSFPLSSEPFQGSYKVVVQKK4	100.0	1	27.4526
P01023	QFSFPLSSEPFQGSYKVVVQKK	QFSFPLSSEPFQGSYKVVVQKK4	200.0	1	12.0662
P01023	QFSFPLSSEPFQGSYKVVVQKK	QFSFPLSSEPFQGSYKVVVQKK4	12.5	0
P01023	QFSFPLSSEPFQGSYKVVVQKK	QFSFPLSSEPFQGSYKVVVQKK4	300.0	1	9.65088
P01023	QFSFPLSSEPFQGSYKVVVQKK	QFSFPLSSEPFQGSYKVVVQKK4	400.0	0.8	46.0314
P01023	QFSFPLSSEPFQGSYKVVVQKK	QFSFPLSSEPFQGSYKVVVQKK4	50.0	0.8	39.2347
P01023	QFSFPLSSEPFQGSYKVVVQKK	QFSFPLSSEPFQGSYKVVVQKK4	500.0	1	44.5741
P01023	QFSFPLSSEPFQGSYKVVVQKK	QFSFPLSSEPFQGSYKVVVQKK4	25.0	0.6	32.6765
P02671	QFTSSTSYNR	QFTSSTSYNR2	100.0	1	2.95174
P02671	QFTSSTSYNR	QFTSSTSYNR2	200.0	1	5.37686
P02671	QFTSSTSYNR	QFTSSTSYNR2	12.5	1	11.2467
P02671	QFTSSTSYNR	QFTSSTSYNR2	300.0	1	3.55899
P02671	QFTSSTSYNR	QFTSSTSYNR2	400.0	1	10.0497
P02671	QFTSSTSYNR	QFTSSTSYNR2	50.0	1	7.5073
P02671	QFTSSTSYNR	QFTSSTSYNR2	500.0	1	5.17342
P02671	QFTSSTSYNR	QFTSSTSYNR2	25.0	1	14.3736
P02671	QFTSSTSYNRGDSTFESK	QFTSSTSYNRGDSTFESK3	100.0	1	7.26387
P02671	QFTSSTSYNRGDSTFESK	QFTSSTSYNRGDSTFESK3	200.0	1	4.55726
P02671	QFTSSTSYNRGDSTFESK	QFTSSTSYNRGDSTFESK3	12.5	1	14.9523
P02671	QFTSSTSYNRGDSTFESK	QFTSSTSYNRGDSTFESK3	300.0	1	5.76713
P02671	QFTSSTSYNRGDSTFESK	QFTSSTSYNRGDSTFESK3	400.0	1	3.50562
P02671	QFTSSTSYNRGDSTFESK	QFTSSTSYNRGDSTFESK3	50.0	1	10.2586
P02671	QFTSSTSYNRGDSTFESK	QFTSSTSYNRGDSTFESK3	500.0	1	3.36933
P02671	QFTSSTSYNRGDSTFESK	QFTSSTSYNRGDSTFESK3	25.0	1	8.02599
P02671	QFTSSTSYNRGDSTFESKSYK	QFTSSTSYNRGDSTFESKSYK3	100.0	0
P02671	QFTSSTSYNRGDSTFESKSYK	QFTSSTSYNRGDSTFESKSYK3	200.0	0
P02671	QFTSSTSYNRGDSTFESKSYK	QFTSSTSYNRGDSTFESKSYK3	12.5	0
P02671	QFTSSTSYNRGDSTFESKSYK	QFTSSTSYNRGDSTFESKSYK3	300.0	1	31.9957
P02671	QFTSSTSYNRGDSTFESKSYK	QFTSSTSYNRGDSTFESKSYK3	400.0	1	22.4936
P02671	QFTSSTSYNRGDSTFESKSYK	QFTSSTSYNRGDSTFESKSYK3	50.0	0
P02671	QFTSSTSYNRGDSTFESKSYK	QFTSSTSYNRGDSTFESKSYK3	500.0	1	37.1617
P02671	QFTSSTSYNRGDSTFESKSYK	QFTSSTSYNRGDSTFESKSYK3	25.0	0
P02671	QFTSSTSYNRGDSTFESKSYK	QFTSSTSYNRGDSTFESKSYK4	100.0	1	63.9808
P02671	QFTSSTSYNRGDSTFESKSYK	QFTSSTSYNRGDSTFESKSYK4	200.0	0.6	75.4075
P02671	QFTSSTSYNRGDSTFESKSYK	QFTSSTSYNRGDSTFESKSYK4	12.5	0
P02671	QFTSSTSYNRGDSTFESKSYK	QFTSSTSYNRGDSTFESKSYK4	300.0	1	44.8721
P02671	QFTSSTSYNRGDSTFESKSYK	QFTSSTSYNRGDSTFESKSYK4	400.0	1	28.1094
P02671	QFTSSTSYNRGDSTFESKSYK	QFTSSTSYNRGDSTFESKSYK4	50.0	0
P02671	QFTSSTSYNRGDSTFESKSYK	QFTSSTSYNRGDSTFESKSYK4	500.0	1	43.3924
P02671	QFTSSTSYNRGDSTFESKSYK	QFTSSTSYNRGDSTFESKSYK4	25.0	0
P13796	QFVTATDVVR	QFVTATDVVR2	100.0	0
P13796	QFVTATDVVR	QFVTATDVVR2	200.0	0
P13796	QFVTATDVVR	QFVTATDVVR2	12.5	0
P13796	QFVTATDVVR	QFVTATDVVR2	300.0	0.6	32.4209
P13796	QFVTATDVVR	QFVTATDVVR2	400.0	0
P13796	QFVTATDVVR	QFVTATDVVR2	50.0	0
P13796	QFVTATDVVR	QFVTATDVVR2	500.0	0
P13796	QFVTATDVVR	QFVTATDVVR2	25.0	0
A0AVK6	QGAKSRTR	QGAKSRTR2	100.0	0
A0AVK6	QGAKSRTR	QGAKSRTR2	200.0	0
A0AVK6	QGAKSRTR	QGAKSRTR2	12.5	0
A0AVK6	QGAKSRTR	QGAKSRTR2	300.0	0
A0AVK6	QGAKSRTR	QGAKSRTR2	400.0	0
A0AVK6	QGAKSRTR	QGAKSRTR2	50.0	0.6	19.065
A0AVK6	QGAKSRTR	QGAKSRTR2	500.0	0
A0AVK6	QGAKSRTR	QGAKSRTR2	25.0	0
P01024	QGALELIK	QGALELIK1	100.0	1	29.0293
P01024	QGALELIK	QGALELIK1	200.0	1	4.29946
P01024	QGALELIK	QGALELIK1	12.5	0
P01024	QGALELIK	QGALELIK1	300.0	1	12.7414
P01024	QGALELIK	QGALELIK1	400.0	1	10.8599
P01024	QGALELIK	QGALELIK1	50.0	1	37.1194
P01024	QGALELIK	QGALELIK1	500.0	1	12.5475
P01024	QGALELIK	QGALELIK1	25.0	0
P01024	QGALELIK	QGALELIK2	100.0	1	8.16309
P01024	QGALELIK	QGALELIK2	200.0	1	2.12647
P01024	QGALELIK	QGALELIK2	12.5	1	17.3273
P01024	QGALELIK	QGALELIK2	300.0	1	2.07222
P01024	QGALELIK	QGALELIK2	400.0	1	7.51158
P01024	QGALELIK	QGALELIK2	50.0	1	5.96261
P01024	QGALELIK	QGALELIK2	500.0	1	3.92079
P01024	QGALELIK	QGALELIK2	25.0	1	9.97568
P01024	QGALELIKK	QGALELIKK2	100.0	1	23.0549
P01024	QGALELIKK	QGALELIKK2	200.0	1	24.4288
P01024	QGALELIKK	QGALELIKK2	12.5	1	38.3838
P01024	QGALELIKK	QGALELIKK2	300.0	1	7.2092
P01024	QGALELIKK	QGALELIKK2	400.0	1	25.3996
P01024	QGALELIKK	QGALELIKK2	50.0	1	14.4992
P01024	QGALELIKK	QGALELIKK2	500.0	1	54.3307
P01024	QGALELIKK	QGALELIKK2	25.0	1	38.5052
P01024	QGALELIKKGYTQQLAFR	QGALELIKKGYTQQLAFR4	100.0	0
P01024	QGALELIKKGYTQQLAFR	QGALELIKKGYTQQLAFR4	200.0	0
P01024	QGALELIKKGYTQQLAFR	QGALELIKKGYTQQLAFR4	12.5	0
P01024	QGALELIKKGYTQQLAFR	QGALELIKKGYTQQLAFR4	300.0	0
P01024	QGALELIKKGYTQQLAFR	QGALELIKKGYTQQLAFR4	400.0	1	28.7707
P01024	QGALELIKKGYTQQLAFR	QGALELIKKGYTQQLAFR4	50.0	0
P01024	QGALELIKKGYTQQLAFR	QGALELIKKGYTQQLAFR4	500.0	0
P01024	QGALELIKKGYTQQLAFR	QGALELIKKGYTQQLAFR4	25.0	0
P13671	QGDVEC(UniMod:4)QR	QGDVEC(UniMod:4)QR2	100.0	1	44.8547
P13671	QGDVEC(UniMod:4)QR	QGDVEC(UniMod:4)QR2	200.0	0.8	44.3791
P13671	QGDVEC(UniMod:4)QR	QGDVEC(UniMod:4)QR2	12.5	0
P13671	QGDVEC(UniMod:4)QR	QGDVEC(UniMod:4)QR2	300.0	0
P13671	QGDVEC(UniMod:4)QR	QGDVEC(UniMod:4)QR2	400.0	0
P13671	QGDVEC(UniMod:4)QR	QGDVEC(UniMod:4)QR2	50.0	0
P13671	QGDVEC(UniMod:4)QR	QGDVEC(UniMod:4)QR2	500.0	0.8	50.3024
P13671	QGDVEC(UniMod:4)QR	QGDVEC(UniMod:4)QR2	25.0	0
P02751	QGENGQMMSC(UniMod:4)TC(UniMod:4)LGNGK	QGENGQMMSC(UniMod:4)TC(UniMod:4)LGNGK2	100.0	1	50.4981
P02751	QGENGQMMSC(UniMod:4)TC(UniMod:4)LGNGK	QGENGQMMSC(UniMod:4)TC(UniMod:4)LGNGK2	200.0	1	6.06207
P02751	QGENGQMMSC(UniMod:4)TC(UniMod:4)LGNGK	QGENGQMMSC(UniMod:4)TC(UniMod:4)LGNGK2	12.5	0
P02751	QGENGQMMSC(UniMod:4)TC(UniMod:4)LGNGK	QGENGQMMSC(UniMod:4)TC(UniMod:4)LGNGK2	300.0	1	12.5104
P02751	QGENGQMMSC(UniMod:4)TC(UniMod:4)LGNGK	QGENGQMMSC(UniMod:4)TC(UniMod:4)LGNGK2	400.0	1	18.3027
P02751	QGENGQMMSC(UniMod:4)TC(UniMod:4)LGNGK	QGENGQMMSC(UniMod:4)TC(UniMod:4)LGNGK2	50.0	0
P02751	QGENGQMMSC(UniMod:4)TC(UniMod:4)LGNGK	QGENGQMMSC(UniMod:4)TC(UniMod:4)LGNGK2	500.0	1	18.1811
P02751	QGENGQMMSC(UniMod:4)TC(UniMod:4)LGNGK	QGENGQMMSC(UniMod:4)TC(UniMod:4)LGNGK2	25.0	0
P02751	QGENGQMMSC(UniMod:4)TC(UniMod:4)LGNGKGEFK	QGENGQMMSC(UniMod:4)TC(UniMod:4)LGNGKGEFK3	100.0	0.4	12.1039
P02751	QGENGQMMSC(UniMod:4)TC(UniMod:4)LGNGKGEFK	QGENGQMMSC(UniMod:4)TC(UniMod:4)LGNGKGEFK3	200.0	1	14.3202
P02751	QGENGQMMSC(UniMod:4)TC(UniMod:4)LGNGKGEFK	QGENGQMMSC(UniMod:4)TC(UniMod:4)LGNGKGEFK3	12.5	0
P02751	QGENGQMMSC(UniMod:4)TC(UniMod:4)LGNGKGEFK	QGENGQMMSC(UniMod:4)TC(UniMod:4)LGNGKGEFK3	300.0	1	15.2191
P02751	QGENGQMMSC(UniMod:4)TC(UniMod:4)LGNGKGEFK	QGENGQMMSC(UniMod:4)TC(UniMod:4)LGNGKGEFK3	400.0	1	24.6704
P02751	QGENGQMMSC(UniMod:4)TC(UniMod:4)LGNGKGEFK	QGENGQMMSC(UniMod:4)TC(UniMod:4)LGNGKGEFK3	50.0	1	42.3825
P02751	QGENGQMMSC(UniMod:4)TC(UniMod:4)LGNGKGEFK	QGENGQMMSC(UniMod:4)TC(UniMod:4)LGNGKGEFK3	500.0	1	39.1374
P02751	QGENGQMMSC(UniMod:4)TC(UniMod:4)LGNGKGEFK	QGENGQMMSC(UniMod:4)TC(UniMod:4)LGNGKGEFK3	25.0	0
Q16610	QGETLNFLEIGYSR	QGETLNFLEIGYSR2	100.0	1	43.8436
Q16610	QGETLNFLEIGYSR	QGETLNFLEIGYSR2	200.0	1	17.1692
Q16610	QGETLNFLEIGYSR	QGETLNFLEIGYSR2	12.5	0
Q16610	QGETLNFLEIGYSR	QGETLNFLEIGYSR2	300.0	1	17.2593
Q16610	QGETLNFLEIGYSR	QGETLNFLEIGYSR2	400.0	1	16.2438
Q16610	QGETLNFLEIGYSR	QGETLNFLEIGYSR2	50.0	1	57.7916
Q16610	QGETLNFLEIGYSR	QGETLNFLEIGYSR2	500.0	1	29.5172
Q16610	QGETLNFLEIGYSR	QGETLNFLEIGYSR2	25.0	0
Q9H930	QGEVPESPEARK	QGEVPESPEARK3	100.0	0
Q9H930	QGEVPESPEARK	QGEVPESPEARK3	200.0	0
Q9H930	QGEVPESPEARK	QGEVPESPEARK3	12.5	0
Q9H930	QGEVPESPEARK	QGEVPESPEARK3	300.0	0.2
Q9H930	QGEVPESPEARK	QGEVPESPEARK3	400.0	0
Q9H930	QGEVPESPEARK	QGEVPESPEARK3	50.0	0
Q9H930	QGEVPESPEARK	QGEVPESPEARK3	500.0	0
Q9H930	QGEVPESPEARK	QGEVPESPEARK3	25.0	0
P04114	QGFFPDSVNK	QGFFPDSVNK2	100.0	1	4.43051
P04114	QGFFPDSVNK	QGFFPDSVNK2	200.0	1	5.67934
P04114	QGFFPDSVNK	QGFFPDSVNK2	12.5	1	7.14582
P04114	QGFFPDSVNK	QGFFPDSVNK2	300.0	1	3.3501
P04114	QGFFPDSVNK	QGFFPDSVNK2	400.0	1	3.41172
P04114	QGFFPDSVNK	QGFFPDSVNK2	50.0	1	4.5559
P04114	QGFFPDSVNK	QGFFPDSVNK2	500.0	1	1.94467
P04114	QGFFPDSVNK	QGFFPDSVNK2	25.0	1	15.6389
P02675	QGFGNVATNTDGK	QGFGNVATNTDGK2	100.0	1	3.11959
P02675	QGFGNVATNTDGK	QGFGNVATNTDGK2	200.0	1	1.71662
P02675	QGFGNVATNTDGK	QGFGNVATNTDGK2	12.5	1	7.60908
P02675	QGFGNVATNTDGK	QGFGNVATNTDGK2	300.0	1	2.38268
P02675	QGFGNVATNTDGK	QGFGNVATNTDGK2	400.0	1	41.8878
P02675	QGFGNVATNTDGK	QGFGNVATNTDGK2	50.0	1	5.07164
P02675	QGFGNVATNTDGK	QGFGNVATNTDGK2	500.0	1	18.3785
P02675	QGFGNVATNTDGK	QGFGNVATNTDGK2	25.0	1	5.89579
P02675	QGFGNVATNTDGKNYC(UniMod:4)GLPGEYWLGNDK	QGFGNVATNTDGKNYC(UniMod:4)GLPGEYWLGNDK4	100.0	0.4	19.2826
P02675	QGFGNVATNTDGKNYC(UniMod:4)GLPGEYWLGNDK	QGFGNVATNTDGKNYC(UniMod:4)GLPGEYWLGNDK4	200.0	1	39.824
P02675	QGFGNVATNTDGKNYC(UniMod:4)GLPGEYWLGNDK	QGFGNVATNTDGKNYC(UniMod:4)GLPGEYWLGNDK4	12.5	0.2
P02675	QGFGNVATNTDGKNYC(UniMod:4)GLPGEYWLGNDK	QGFGNVATNTDGKNYC(UniMod:4)GLPGEYWLGNDK4	300.0	1	20.2052
P02675	QGFGNVATNTDGKNYC(UniMod:4)GLPGEYWLGNDK	QGFGNVATNTDGKNYC(UniMod:4)GLPGEYWLGNDK4	400.0	0.8	21.0006
P02675	QGFGNVATNTDGKNYC(UniMod:4)GLPGEYWLGNDK	QGFGNVATNTDGKNYC(UniMod:4)GLPGEYWLGNDK4	50.0	1	35.9187
P02675	QGFGNVATNTDGKNYC(UniMod:4)GLPGEYWLGNDK	QGFGNVATNTDGKNYC(UniMod:4)GLPGEYWLGNDK4	500.0	0.6	25.7139
P02675	QGFGNVATNTDGKNYC(UniMod:4)GLPGEYWLGNDK	QGFGNVATNTDGKNYC(UniMod:4)GLPGEYWLGNDK4	25.0	0
P02790	QGHNSVFLIK	QGHNSVFLIK2	100.0	1	19.9813
P02790	QGHNSVFLIK	QGHNSVFLIK2	200.0	1	18.8027
P02790	QGHNSVFLIK	QGHNSVFLIK2	12.5	1	38.0655
P02790	QGHNSVFLIK	QGHNSVFLIK2	300.0	1	5.09451
P02790	QGHNSVFLIK	QGHNSVFLIK2	400.0	1	4.70885
P02790	QGHNSVFLIK	QGHNSVFLIK2	50.0	1	14.8187
P02790	QGHNSVFLIK	QGHNSVFLIK2	500.0	1	12.1862
P02790	QGHNSVFLIK	QGHNSVFLIK2	25.0	1	17.0105
P02790	QGHNSVFLIKGDK	QGHNSVFLIKGDK2	100.0	1	70.5101
P02790	QGHNSVFLIKGDK	QGHNSVFLIKGDK2	200.0	1	44.9079
P02790	QGHNSVFLIKGDK	QGHNSVFLIKGDK2	12.5	0
P02790	QGHNSVFLIKGDK	QGHNSVFLIKGDK2	300.0	1	30.3491
P02790	QGHNSVFLIKGDK	QGHNSVFLIKGDK2	400.0	1	74.0355
P02790	QGHNSVFLIKGDK	QGHNSVFLIKGDK2	50.0	1	25.5622
P02790	QGHNSVFLIKGDK	QGHNSVFLIKGDK2	500.0	1	36.5653
P02790	QGHNSVFLIKGDK	QGHNSVFLIKGDK2	25.0	0
P02790	QGHNSVFLIKGDK	QGHNSVFLIKGDK3	100.0	1	25.1934
P02790	QGHNSVFLIKGDK	QGHNSVFLIKGDK3	200.0	1	6.71871
P02790	QGHNSVFLIKGDK	QGHNSVFLIKGDK3	12.5	0.8	17.5226
P02790	QGHNSVFLIKGDK	QGHNSVFLIKGDK3	300.0	1	11.0376
P02790	QGHNSVFLIKGDK	QGHNSVFLIKGDK3	400.0	1	27.1126
P02790	QGHNSVFLIKGDK	QGHNSVFLIKGDK3	50.0	1	13.62
P02790	QGHNSVFLIKGDK	QGHNSVFLIKGDK3	500.0	1	18.6464
P02790	QGHNSVFLIKGDK	QGHNSVFLIKGDK3	25.0	1	35.5653
Q04756	QGHVEQC(UniMod:4)EC(UniMod:4)FGGR	QGHVEQC(UniMod:4)EC(UniMod:4)FGGR2	100.0	0
Q04756	QGHVEQC(UniMod:4)EC(UniMod:4)FGGR	QGHVEQC(UniMod:4)EC(UniMod:4)FGGR2	200.0	0
Q04756	QGHVEQC(UniMod:4)EC(UniMod:4)FGGR	QGHVEQC(UniMod:4)EC(UniMod:4)FGGR2	12.5	0
Q04756	QGHVEQC(UniMod:4)EC(UniMod:4)FGGR	QGHVEQC(UniMod:4)EC(UniMod:4)FGGR2	300.0	0
Q04756	QGHVEQC(UniMod:4)EC(UniMod:4)FGGR	QGHVEQC(UniMod:4)EC(UniMod:4)FGGR2	400.0	0
Q04756	QGHVEQC(UniMod:4)EC(UniMod:4)FGGR	QGHVEQC(UniMod:4)EC(UniMod:4)FGGR2	50.0	0
Q04756	QGHVEQC(UniMod:4)EC(UniMod:4)FGGR	QGHVEQC(UniMod:4)EC(UniMod:4)FGGR2	500.0	0.4	101.2
Q04756	QGHVEQC(UniMod:4)EC(UniMod:4)FGGR	QGHVEQC(UniMod:4)EC(UniMod:4)FGGR2	25.0	0
Q04756	QGHVEQC(UniMod:4)EC(UniMod:4)FGGR	QGHVEQC(UniMod:4)EC(UniMod:4)FGGR3	100.0	0
Q04756	QGHVEQC(UniMod:4)EC(UniMod:4)FGGR	QGHVEQC(UniMod:4)EC(UniMod:4)FGGR3	200.0	0.8	34.2202
Q04756	QGHVEQC(UniMod:4)EC(UniMod:4)FGGR	QGHVEQC(UniMod:4)EC(UniMod:4)FGGR3	12.5	0
Q04756	QGHVEQC(UniMod:4)EC(UniMod:4)FGGR	QGHVEQC(UniMod:4)EC(UniMod:4)FGGR3	300.0	0
Q04756	QGHVEQC(UniMod:4)EC(UniMod:4)FGGR	QGHVEQC(UniMod:4)EC(UniMod:4)FGGR3	400.0	0
Q04756	QGHVEQC(UniMod:4)EC(UniMod:4)FGGR	QGHVEQC(UniMod:4)EC(UniMod:4)FGGR3	50.0	0
Q04756	QGHVEQC(UniMod:4)EC(UniMod:4)FGGR	QGHVEQC(UniMod:4)EC(UniMod:4)FGGR3	500.0	0
Q04756	QGHVEQC(UniMod:4)EC(UniMod:4)FGGR	QGHVEQC(UniMod:4)EC(UniMod:4)FGGR3	25.0	0
P01023	QGIPFFGQVR	QGIPFFGQVR2	100.0	1	11.2145
P01023	QGIPFFGQVR	QGIPFFGQVR2	200.0	1	4.70035
P01023	QGIPFFGQVR	QGIPFFGQVR2	12.5	1	29.4567
P01023	QGIPFFGQVR	QGIPFFGQVR2	300.0	1	3.82837
P01023	QGIPFFGQVR	QGIPFFGQVR2	400.0	1	4.56113
P01023	QGIPFFGQVR	QGIPFFGQVR2	50.0	1	5.59382
P01023	QGIPFFGQVR	QGIPFFGQVR2	500.0	1	10.7748
P01023	QGIPFFGQVR	QGIPFFGQVR2	25.0	1	7.52319
P02647	QGLLPVLESFK	QGLLPVLESFK2	100.0	1	7.48629
P02647	QGLLPVLESFK	QGLLPVLESFK2	200.0	1	12.0534
P02647	QGLLPVLESFK	QGLLPVLESFK2	12.5	1	29.2506
P02647	QGLLPVLESFK	QGLLPVLESFK2	300.0	1	6.83404
P02647	QGLLPVLESFK	QGLLPVLESFK2	400.0	1	6.89359
P02647	QGLLPVLESFK	QGLLPVLESFK2	50.0	1	7.1594
P02647	QGLLPVLESFK	QGLLPVLESFK2	500.0	1	20.9769
P02647	QGLLPVLESFK	QGLLPVLESFK2	25.0	1	5.55086
P02647	QGLLPVLESFK	QGLLPVLESFK3	100.0	1	18.953
P02647	QGLLPVLESFK	QGLLPVLESFK3	200.0	1	6.08289
P02647	QGLLPVLESFK	QGLLPVLESFK3	12.5	0.8	50.1141
P02647	QGLLPVLESFK	QGLLPVLESFK3	300.0	1	9.23063
P02647	QGLLPVLESFK	QGLLPVLESFK3	400.0	1	11.0392
P02647	QGLLPVLESFK	QGLLPVLESFK3	50.0	1	28.2272
P02647	QGLLPVLESFK	QGLLPVLESFK3	500.0	1	16.3008
P02647	QGLLPVLESFK	QGLLPVLESFK3	25.0	1	35.4178
P02647	QGLLPVLESFKVSFLSALEEYTK	QGLLPVLESFKVSFLSALEEYTK3	100.0	0
P02647	QGLLPVLESFKVSFLSALEEYTK	QGLLPVLESFKVSFLSALEEYTK3	200.0	0.8	40.0427
P02647	QGLLPVLESFKVSFLSALEEYTK	QGLLPVLESFKVSFLSALEEYTK3	12.5	0
P02647	QGLLPVLESFKVSFLSALEEYTK	QGLLPVLESFKVSFLSALEEYTK3	300.0	1	45.4281
P02647	QGLLPVLESFKVSFLSALEEYTK	QGLLPVLESFKVSFLSALEEYTK3	400.0	1	15.0481
P02647	QGLLPVLESFKVSFLSALEEYTK	QGLLPVLESFKVSFLSALEEYTK3	50.0	0
P02647	QGLLPVLESFKVSFLSALEEYTK	QGLLPVLESFKVSFLSALEEYTK3	500.0	1	77.428
P02647	QGLLPVLESFKVSFLSALEEYTK	QGLLPVLESFKVSFLSALEEYTK3	25.0	0
P02647	QGLLPVLESFKVSFLSALEEYTKK	QGLLPVLESFKVSFLSALEEYTKK3	100.0	0
P02647	QGLLPVLESFKVSFLSALEEYTKK	QGLLPVLESFKVSFLSALEEYTKK3	200.0	0
P02647	QGLLPVLESFKVSFLSALEEYTKK	QGLLPVLESFKVSFLSALEEYTKK3	12.5	0
P02647	QGLLPVLESFKVSFLSALEEYTKK	QGLLPVLESFKVSFLSALEEYTKK3	300.0	1	28.4414
P02647	QGLLPVLESFKVSFLSALEEYTKK	QGLLPVLESFKVSFLSALEEYTKK3	400.0	1	29.6924
P02647	QGLLPVLESFKVSFLSALEEYTKK	QGLLPVLESFKVSFLSALEEYTKK3	50.0	0
P02647	QGLLPVLESFKVSFLSALEEYTKK	QGLLPVLESFKVSFLSALEEYTKK3	500.0	1	81.4451
P02647	QGLLPVLESFKVSFLSALEEYTKK	QGLLPVLESFKVSFLSALEEYTKK3	25.0	0
P02647	QGLLPVLESFKVSFLSALEEYTKK	QGLLPVLESFKVSFLSALEEYTKK4	100.0	0
P02647	QGLLPVLESFKVSFLSALEEYTKK	QGLLPVLESFKVSFLSALEEYTKK4	200.0	1	34.1185
P02647	QGLLPVLESFKVSFLSALEEYTKK	QGLLPVLESFKVSFLSALEEYTKK4	12.5	0
P02647	QGLLPVLESFKVSFLSALEEYTKK	QGLLPVLESFKVSFLSALEEYTKK4	300.0	1	53.8782
P02647	QGLLPVLESFKVSFLSALEEYTKK	QGLLPVLESFKVSFLSALEEYTKK4	400.0	0.6	14.4814
P02647	QGLLPVLESFKVSFLSALEEYTKK	QGLLPVLESFKVSFLSALEEYTKK4	50.0	0
P02647	QGLLPVLESFKVSFLSALEEYTKK	QGLLPVLESFKVSFLSALEEYTKK4	500.0	1	34.2338
P02647	QGLLPVLESFKVSFLSALEEYTKK	QGLLPVLESFKVSFLSALEEYTKK4	25.0	0
P49790-3	QGLTVLPK	QGLTVLPK1	100.0	0
P49790-3	QGLTVLPK	QGLTVLPK1	200.0	0
P49790-3	QGLTVLPK	QGLTVLPK1	12.5	0
P49790-3	QGLTVLPK	QGLTVLPK1	300.0	1	11.2608
P49790-3	QGLTVLPK	QGLTVLPK1	400.0	1	2.46568
P49790-3	QGLTVLPK	QGLTVLPK1	50.0	0
P49790-3	QGLTVLPK	QGLTVLPK1	500.0	1	4.55505
P49790-3	QGLTVLPK	QGLTVLPK1	25.0	0
Q14624	QGPVNLLSDPEQGVEVTGQYER	QGPVNLLSDPEQGVEVTGQYER3	100.0	1	23.0424
Q14624	QGPVNLLSDPEQGVEVTGQYER	QGPVNLLSDPEQGVEVTGQYER3	200.0	1	12.4414
Q14624	QGPVNLLSDPEQGVEVTGQYER	QGPVNLLSDPEQGVEVTGQYER3	12.5	0.8	98.0494
Q14624	QGPVNLLSDPEQGVEVTGQYER	QGPVNLLSDPEQGVEVTGQYER3	300.0	1	14.457
Q14624	QGPVNLLSDPEQGVEVTGQYER	QGPVNLLSDPEQGVEVTGQYER3	400.0	1	35.3034
Q14624	QGPVNLLSDPEQGVEVTGQYER	QGPVNLLSDPEQGVEVTGQYER3	50.0	1	10.6101
Q14624	QGPVNLLSDPEQGVEVTGQYER	QGPVNLLSDPEQGVEVTGQYER3	500.0	1	27.229
Q14624	QGPVNLLSDPEQGVEVTGQYER	QGPVNLLSDPEQGVEVTGQYER3	25.0	1	31.4955
Q14624	QGPVNLLSDPEQGVEVTGQYEREK	QGPVNLLSDPEQGVEVTGQYEREK3	100.0	1	11.4667
Q14624	QGPVNLLSDPEQGVEVTGQYEREK	QGPVNLLSDPEQGVEVTGQYEREK3	200.0	1	24.7754
Q14624	QGPVNLLSDPEQGVEVTGQYEREK	QGPVNLLSDPEQGVEVTGQYEREK3	12.5	0.8	55.5855
Q14624	QGPVNLLSDPEQGVEVTGQYEREK	QGPVNLLSDPEQGVEVTGQYEREK3	300.0	1	13.557
Q14624	QGPVNLLSDPEQGVEVTGQYEREK	QGPVNLLSDPEQGVEVTGQYEREK3	400.0	1	16.4498
Q14624	QGPVNLLSDPEQGVEVTGQYEREK	QGPVNLLSDPEQGVEVTGQYEREK3	50.0	1	19.8614
Q14624	QGPVNLLSDPEQGVEVTGQYEREK	QGPVNLLSDPEQGVEVTGQYEREK3	500.0	0.6	14.0976
Q14624	QGPVNLLSDPEQGVEVTGQYEREK	QGPVNLLSDPEQGVEVTGQYEREK3	25.0	1	18.3751
P05160	QGYDLSPLTPLSELSVQC(UniMod:4)NR	QGYDLSPLTPLSELSVQC(UniMod:4)NR3	100.0	1	12.6932
P05160	QGYDLSPLTPLSELSVQC(UniMod:4)NR	QGYDLSPLTPLSELSVQC(UniMod:4)NR3	200.0	1	7.75589
P05160	QGYDLSPLTPLSELSVQC(UniMod:4)NR	QGYDLSPLTPLSELSVQC(UniMod:4)NR3	12.5	0.2
P05160	QGYDLSPLTPLSELSVQC(UniMod:4)NR	QGYDLSPLTPLSELSVQC(UniMod:4)NR3	300.0	0
P05160	QGYDLSPLTPLSELSVQC(UniMod:4)NR	QGYDLSPLTPLSELSVQC(UniMod:4)NR3	400.0	1	32.7906
P05160	QGYDLSPLTPLSELSVQC(UniMod:4)NR	QGYDLSPLTPLSELSVQC(UniMod:4)NR3	50.0	1	17.4845
P05160	QGYDLSPLTPLSELSVQC(UniMod:4)NR	QGYDLSPLTPLSELSVQC(UniMod:4)NR3	500.0	0.8	30.6339
P05160	QGYDLSPLTPLSELSVQC(UniMod:4)NR	QGYDLSPLTPLSELSVQC(UniMod:4)NR3	25.0	0
P02743	QGYFVEAQPK	QGYFVEAQPK2	100.0	1	6.0532
P02743	QGYFVEAQPK	QGYFVEAQPK2	200.0	1	4.40284
P02743	QGYFVEAQPK	QGYFVEAQPK2	12.5	1	12.247
P02743	QGYFVEAQPK	QGYFVEAQPK2	300.0	1	5.28802
P02743	QGYFVEAQPK	QGYFVEAQPK2	400.0	1	3.21868
P02743	QGYFVEAQPK	QGYFVEAQPK2	50.0	1	2.45492
P02743	QGYFVEAQPK	QGYFVEAQPK2	500.0	1	6.30285
P02743	QGYFVEAQPK	QGYFVEAQPK2	25.0	1	6.52535
P00736	QGYQLIEGNQVLHSFTAVC(UniMod:4)QDDGTWHR	QGYQLIEGNQVLHSFTAVC(UniMod:4)QDDGTWHR4	100.0	1	31.4279
P00736	QGYQLIEGNQVLHSFTAVC(UniMod:4)QDDGTWHR	QGYQLIEGNQVLHSFTAVC(UniMod:4)QDDGTWHR4	200.0	1	35.2421
P00736	QGYQLIEGNQVLHSFTAVC(UniMod:4)QDDGTWHR	QGYQLIEGNQVLHSFTAVC(UniMod:4)QDDGTWHR4	12.5	0
P00736	QGYQLIEGNQVLHSFTAVC(UniMod:4)QDDGTWHR	QGYQLIEGNQVLHSFTAVC(UniMod:4)QDDGTWHR4	300.0	1	14
P00736	QGYQLIEGNQVLHSFTAVC(UniMod:4)QDDGTWHR	QGYQLIEGNQVLHSFTAVC(UniMod:4)QDDGTWHR4	400.0	0.8	40.4837
P00736	QGYQLIEGNQVLHSFTAVC(UniMod:4)QDDGTWHR	QGYQLIEGNQVLHSFTAVC(UniMod:4)QDDGTWHR4	50.0	1	33.9466
P00736	QGYQLIEGNQVLHSFTAVC(UniMod:4)QDDGTWHR	QGYQLIEGNQVLHSFTAVC(UniMod:4)QDDGTWHR4	500.0	0.8	19.8247
P00736	QGYQLIEGNQVLHSFTAVC(UniMod:4)QDDGTWHR	QGYQLIEGNQVLHSFTAVC(UniMod:4)QDDGTWHR4	25.0	0
P02751	QHDMGHMMR	QHDMGHMMR2	100.0	0
P02751	QHDMGHMMR	QHDMGHMMR2	200.0	0
P02751	QHDMGHMMR	QHDMGHMMR2	12.5	0
P02751	QHDMGHMMR	QHDMGHMMR2	300.0	1	26.7126
P02751	QHDMGHMMR	QHDMGHMMR2	400.0	0
P02751	QHDMGHMMR	QHDMGHMMR2	50.0	0
P02751	QHDMGHMMR	QHDMGHMMR2	500.0	0.8	46.3247
P02751	QHDMGHMMR	QHDMGHMMR2	25.0	0
P04114	QHIEAIDVR	QHIEAIDVR2	100.0	0
P04114	QHIEAIDVR	QHIEAIDVR2	200.0	0
P04114	QHIEAIDVR	QHIEAIDVR2	12.5	0
P04114	QHIEAIDVR	QHIEAIDVR2	300.0	1	24.3685
P04114	QHIEAIDVR	QHIEAIDVR2	400.0	1	22.2715
P04114	QHIEAIDVR	QHIEAIDVR2	50.0	1	27.8247
P04114	QHIEAIDVR	QHIEAIDVR2	500.0	1	15.3438
P04114	QHIEAIDVR	QHIEAIDVR2	25.0	0
P06681	QHLGDVLNFLPL	QHLGDVLNFLPL2	100.0	0.8	50.7023
P06681	QHLGDVLNFLPL	QHLGDVLNFLPL2	200.0	1	31.2728
P06681	QHLGDVLNFLPL	QHLGDVLNFLPL2	12.5	0
P06681	QHLGDVLNFLPL	QHLGDVLNFLPL2	300.0	1	62.0472
P06681	QHLGDVLNFLPL	QHLGDVLNFLPL2	400.0	1	80.5408
P06681	QHLGDVLNFLPL	QHLGDVLNFLPL2	50.0	0
P06681	QHLGDVLNFLPL	QHLGDVLNFLPL2	500.0	1	44.8923
P06681	QHLGDVLNFLPL	QHLGDVLNFLPL2	25.0	0
P02671	QHLPLIK	QHLPLIK1	100.0	1	16.5774
P02671	QHLPLIK	QHLPLIK1	200.0	1	8.68972
P02671	QHLPLIK	QHLPLIK1	12.5	0.6	42.6882
P02671	QHLPLIK	QHLPLIK1	300.0	1	6.14777
P02671	QHLPLIK	QHLPLIK1	400.0	1	7.55694
P02671	QHLPLIK	QHLPLIK1	50.0	1	11.0916
P02671	QHLPLIK	QHLPLIK1	500.0	1	4.17945
P02671	QHLPLIK	QHLPLIK1	25.0	1	18.5753
P02671	QHLPLIK	QHLPLIK2	100.0	1	6.47058
P02671	QHLPLIK	QHLPLIK2	200.0	1	3.98582
P02671	QHLPLIK	QHLPLIK2	12.5	1	9.07335
P02671	QHLPLIK	QHLPLIK2	300.0	1	3.71307
P02671	QHLPLIK	QHLPLIK2	400.0	1	2.63851
P02671	QHLPLIK	QHLPLIK2	50.0	1	2.78518
P02671	QHLPLIK	QHLPLIK2	500.0	1	3.73736
P02671	QHLPLIK	QHLPLIK2	25.0	1	7.63583
P02671	QHLPLIKMKPVPDLVPGNFK	QHLPLIKMKPVPDLVPGNFK4	100.0	0
P02671	QHLPLIKMKPVPDLVPGNFK	QHLPLIKMKPVPDLVPGNFK4	200.0	0
P02671	QHLPLIKMKPVPDLVPGNFK	QHLPLIKMKPVPDLVPGNFK4	12.5	0
P02671	QHLPLIKMKPVPDLVPGNFK	QHLPLIKMKPVPDLVPGNFK4	300.0	0
P02671	QHLPLIKMKPVPDLVPGNFK	QHLPLIKMKPVPDLVPGNFK4	400.0	1	27.6909
P02671	QHLPLIKMKPVPDLVPGNFK	QHLPLIKMKPVPDLVPGNFK4	50.0	0
P02671	QHLPLIKMKPVPDLVPGNFK	QHLPLIKMKPVPDLVPGNFK4	500.0	0
P02671	QHLPLIKMKPVPDLVPGNFK	QHLPLIKMKPVPDLVPGNFK4	25.0	0
P07998	QHMDSDSSPSSSSTYC(UniMod:4)NQMMR	QHMDSDSSPSSSSTYC(UniMod:4)NQMMR3	100.0	0
P07998	QHMDSDSSPSSSSTYC(UniMod:4)NQMMR	QHMDSDSSPSSSSTYC(UniMod:4)NQMMR3	200.0	0.6	28.1765
P07998	QHMDSDSSPSSSSTYC(UniMod:4)NQMMR	QHMDSDSSPSSSSTYC(UniMod:4)NQMMR3	12.5	0
P07998	QHMDSDSSPSSSSTYC(UniMod:4)NQMMR	QHMDSDSSPSSSSTYC(UniMod:4)NQMMR3	300.0	1	27.5795
P07998	QHMDSDSSPSSSSTYC(UniMod:4)NQMMR	QHMDSDSSPSSSSTYC(UniMod:4)NQMMR3	400.0	0.4	10.8129
P07998	QHMDSDSSPSSSSTYC(UniMod:4)NQMMR	QHMDSDSSPSSSSTYC(UniMod:4)NQMMR3	50.0	0
P07998	QHMDSDSSPSSSSTYC(UniMod:4)NQMMR	QHMDSDSSPSSSSTYC(UniMod:4)NQMMR3	500.0	1	24.0336
P07998	QHMDSDSSPSSSSTYC(UniMod:4)NQMMR	QHMDSDSSPSSSSTYC(UniMod:4)NQMMR3	25.0	0
Q16610	QHVVYGPWNLPQSSYSHLTR	QHVVYGPWNLPQSSYSHLTR3	100.0	1	29.3781
Q16610	QHVVYGPWNLPQSSYSHLTR	QHVVYGPWNLPQSSYSHLTR3	200.0	1	13.156
Q16610	QHVVYGPWNLPQSSYSHLTR	QHVVYGPWNLPQSSYSHLTR3	12.5	0
Q16610	QHVVYGPWNLPQSSYSHLTR	QHVVYGPWNLPQSSYSHLTR3	300.0	1	11.7068
Q16610	QHVVYGPWNLPQSSYSHLTR	QHVVYGPWNLPQSSYSHLTR3	400.0	1	11.2287
Q16610	QHVVYGPWNLPQSSYSHLTR	QHVVYGPWNLPQSSYSHLTR3	50.0	1	23.4138
Q16610	QHVVYGPWNLPQSSYSHLTR	QHVVYGPWNLPQSSYSHLTR3	500.0	1	18.2835
Q16610	QHVVYGPWNLPQSSYSHLTR	QHVVYGPWNLPQSSYSHLTR3	25.0	0
Q16610	QHVVYGPWNLPQSSYSHLTR	QHVVYGPWNLPQSSYSHLTR4	100.0	0.8	40.677
Q16610	QHVVYGPWNLPQSSYSHLTR	QHVVYGPWNLPQSSYSHLTR4	200.0	1	15.1701
Q16610	QHVVYGPWNLPQSSYSHLTR	QHVVYGPWNLPQSSYSHLTR4	12.5	0.4	80.1403
Q16610	QHVVYGPWNLPQSSYSHLTR	QHVVYGPWNLPQSSYSHLTR4	300.0	1	12.547
Q16610	QHVVYGPWNLPQSSYSHLTR	QHVVYGPWNLPQSSYSHLTR4	400.0	1	5.4499
Q16610	QHVVYGPWNLPQSSYSHLTR	QHVVYGPWNLPQSSYSHLTR4	50.0	1	48.0315
Q16610	QHVVYGPWNLPQSSYSHLTR	QHVVYGPWNLPQSSYSHLTR4	500.0	1	9.65634
Q16610	QHVVYGPWNLPQSSYSHLTR	QHVVYGPWNLPQSSYSHLTR4	25.0	1	26.3901
P04114	QIDDIDVR	QIDDIDVR2	100.0	1	5.36745
P04114	QIDDIDVR	QIDDIDVR2	200.0	1	6.20859
P04114	QIDDIDVR	QIDDIDVR2	12.5	1	10.9178
P04114	QIDDIDVR	QIDDIDVR2	300.0	1	11.297
P04114	QIDDIDVR	QIDDIDVR2	400.0	1	3.90239
P04114	QIDDIDVR	QIDDIDVR2	50.0	1	9.14821
P04114	QIDDIDVR	QIDDIDVR2	500.0	1	1.37962
P04114	QIDDIDVR	QIDDIDVR2	25.0	1	9.34517
P04114	QIDDIDVRFQK	QIDDIDVRFQK3	100.0	0.6	46.0699
P04114	QIDDIDVRFQK	QIDDIDVRFQK3	200.0	1	21.0027
P04114	QIDDIDVRFQK	QIDDIDVRFQK3	12.5	0
P04114	QIDDIDVRFQK	QIDDIDVRFQK3	300.0	1	14.6805
P04114	QIDDIDVRFQK	QIDDIDVRFQK3	400.0	1	24.8052
P04114	QIDDIDVRFQK	QIDDIDVRFQK3	50.0	0
P04114	QIDDIDVRFQK	QIDDIDVRFQK3	500.0	1	17.8348
P04114	QIDDIDVRFQK	QIDDIDVRFQK3	25.0	0
Q9BYX2	QIELDLNR	QIELDLNR2	100.0	1	23.387
Q9BYX2	QIELDLNR	QIELDLNR2	200.0	0
Q9BYX2	QIELDLNR	QIELDLNR2	12.5	0
Q9BYX2	QIELDLNR	QIELDLNR2	300.0	1	9.13485
Q9BYX2	QIELDLNR	QIELDLNR2	400.0	1	38.2796
Q9BYX2	QIELDLNR	QIELDLNR2	50.0	0
Q9BYX2	QIELDLNR	QIELDLNR2	500.0	1	6.95141
Q9BYX2	QIELDLNR	QIELDLNR2	25.0	0
P00488	QIGGDGMMDITDTYK	QIGGDGMMDITDTYK2	100.0	0
P00488	QIGGDGMMDITDTYK	QIGGDGMMDITDTYK2	200.0	0
P00488	QIGGDGMMDITDTYK	QIGGDGMMDITDTYK2	12.5	0
P00488	QIGGDGMMDITDTYK	QIGGDGMMDITDTYK2	300.0	0
P00488	QIGGDGMMDITDTYK	QIGGDGMMDITDTYK2	400.0	0.6	2.82384
P00488	QIGGDGMMDITDTYK	QIGGDGMMDITDTYK2	50.0	0
P00488	QIGGDGMMDITDTYK	QIGGDGMMDITDTYK2	500.0	0.8	21.0276
P00488	QIGGDGMMDITDTYK	QIGGDGMMDITDTYK2	25.0	0
P04196	QIGSVYR	QIGSVYR2	100.0	1	6.15755
P04196	QIGSVYR	QIGSVYR2	200.0	1	9.00859
P04196	QIGSVYR	QIGSVYR2	12.5	1	9.0227
P04196	QIGSVYR	QIGSVYR2	300.0	1	4.6334
P04196	QIGSVYR	QIGSVYR2	400.0	1	9.43265
P04196	QIGSVYR	QIGSVYR2	50.0	1	6.87689
P04196	QIGSVYR	QIGSVYR2	500.0	1	10.364
P04196	QIGSVYR	QIGSVYR2	25.0	1	10.8882
P04196	QIGSVYRLPPLR	QIGSVYRLPPLR3	100.0	1	28.4367
P04196	QIGSVYRLPPLR	QIGSVYRLPPLR3	200.0	1	9.80773
P04196	QIGSVYRLPPLR	QIGSVYRLPPLR3	12.5	0
P04196	QIGSVYRLPPLR	QIGSVYRLPPLR3	300.0	1	9.84971
P04196	QIGSVYRLPPLR	QIGSVYRLPPLR3	400.0	1	9.73212
P04196	QIGSVYRLPPLR	QIGSVYRLPPLR3	50.0	0
P04196	QIGSVYRLPPLR	QIGSVYRLPPLR3	500.0	1	14.006
P04196	QIGSVYRLPPLR	QIGSVYRLPPLR3	25.0	0
P05154	QINDYVAK	QINDYVAK2	100.0	1	30.0965
P05154	QINDYVAK	QINDYVAK2	200.0	1	14.9751
P05154	QINDYVAK	QINDYVAK2	12.5	0
P05154	QINDYVAK	QINDYVAK2	300.0	1	16.7229
P05154	QINDYVAK	QINDYVAK2	400.0	1	15.1919
P05154	QINDYVAK	QINDYVAK2	50.0	1	27.3134
P05154	QINDYVAK	QINDYVAK2	500.0	1	10.1252
P05154	QINDYVAK	QINDYVAK2	25.0	0
P01009	QINDYVEK	QINDYVEK2	100.0	1	4.78652
P01009	QINDYVEK	QINDYVEK2	200.0	1	1.62793
P01009	QINDYVEK	QINDYVEK2	12.5	1	6.32561
P01009	QINDYVEK	QINDYVEK2	300.0	1	2.63365
P01009	QINDYVEK	QINDYVEK2	400.0	1	2.94043
P01009	QINDYVEK	QINDYVEK2	50.0	1	4.97483
P01009	QINDYVEK	QINDYVEK2	500.0	1	1.26837
P01009	QINDYVEK	QINDYVEK2	25.0	1	12.9576
P01009	QINDYVEKGTQGK	QINDYVEKGTQGK2	100.0	1	5.87136
P01009	QINDYVEKGTQGK	QINDYVEKGTQGK2	200.0	1	11.7686
P01009	QINDYVEKGTQGK	QINDYVEKGTQGK2	12.5	1	21.9824
P01009	QINDYVEKGTQGK	QINDYVEKGTQGK2	300.0	1	5.37506
P01009	QINDYVEKGTQGK	QINDYVEKGTQGK2	400.0	1	5.75951
P01009	QINDYVEKGTQGK	QINDYVEKGTQGK2	50.0	1	14.6696
P01009	QINDYVEKGTQGK	QINDYVEKGTQGK2	500.0	1	7.61978
P01009	QINDYVEKGTQGK	QINDYVEKGTQGK2	25.0	1	13.1197
P01009	QINDYVEKGTQGK	QINDYVEKGTQGK3	100.0	1	8.65903
P01009	QINDYVEKGTQGK	QINDYVEKGTQGK3	200.0	1	6.04427
P01009	QINDYVEKGTQGK	QINDYVEKGTQGK3	12.5	1	7.61183
P01009	QINDYVEKGTQGK	QINDYVEKGTQGK3	300.0	1	19.2847
P01009	QINDYVEKGTQGK	QINDYVEKGTQGK3	400.0	1	14.5902
P01009	QINDYVEKGTQGK	QINDYVEKGTQGK3	50.0	1	3.41733
P01009	QINDYVEKGTQGK	QINDYVEKGTQGK3	500.0	1	12.1731
P01009	QINDYVEKGTQGK	QINDYVEKGTQGK3	25.0	1	15.5187
P08185	QINSYVK	QINSYVK1	100.0	0
P08185	QINSYVK	QINSYVK1	200.0	1	56.8431
P08185	QINSYVK	QINSYVK1	12.5	0
P08185	QINSYVK	QINSYVK1	300.0	0
P08185	QINSYVK	QINSYVK1	400.0	1	36.9035
P08185	QINSYVK	QINSYVK1	50.0	0
P08185	QINSYVK	QINSYVK1	500.0	1	20.7352
P08185	QINSYVK	QINSYVK1	25.0	0
P08185	QINSYVK	QINSYVK2	100.0	1	25.0128
P08185	QINSYVK	QINSYVK2	200.0	1	8.75708
P08185	QINSYVK	QINSYVK2	12.5	1	47.8926
P08185	QINSYVK	QINSYVK2	300.0	1	9.21511
P08185	QINSYVK	QINSYVK2	400.0	1	9.75891
P08185	QINSYVK	QINSYVK2	50.0	1	9.75767
P08185	QINSYVK	QINSYVK2	500.0	1	6.25239
P08185	QINSYVK	QINSYVK2	25.0	1	19.8724
Q9NPH3	QIQVFEDEPAR	QIQVFEDEPAR2	100.0	0
Q9NPH3	QIQVFEDEPAR	QIQVFEDEPAR2	200.0	0
Q9NPH3	QIQVFEDEPAR	QIQVFEDEPAR2	12.5	0
Q9NPH3	QIQVFEDEPAR	QIQVFEDEPAR2	300.0	1	21.188
Q9NPH3	QIQVFEDEPAR	QIQVFEDEPAR2	400.0	1	17.3829
Q9NPH3	QIQVFEDEPAR	QIQVFEDEPAR2	50.0	0
Q9NPH3	QIQVFEDEPAR	QIQVFEDEPAR2	500.0	1	28.7146
Q9NPH3	QIQVFEDEPAR	QIQVFEDEPAR2	25.0	0
P01871	QIQVSWLR	QIQVSWLR2	100.0	1	8.37897
P01871	QIQVSWLR	QIQVSWLR2	200.0	1	5.82237
P01871	QIQVSWLR	QIQVSWLR2	12.5	1	29.4623
P01871	QIQVSWLR	QIQVSWLR2	300.0	1	8.69758
P01871	QIQVSWLR	QIQVSWLR2	400.0	1	4.31802
P01871	QIQVSWLR	QIQVSWLR2	50.0	1	6.5339
P01871	QIQVSWLR	QIQVSWLR2	500.0	1	5.51337
P01871	QIQVSWLR	QIQVSWLR2	25.0	1	21.4032
P01871	QIQVSWLREGK	QIQVSWLREGK2	100.0	0
P01871	QIQVSWLREGK	QIQVSWLREGK2	200.0	0.8	44.1637
P01871	QIQVSWLREGK	QIQVSWLREGK2	12.5	0
P01871	QIQVSWLREGK	QIQVSWLREGK2	300.0	0.6	48.2842
P01871	QIQVSWLREGK	QIQVSWLREGK2	400.0	0.8	57.8821
P01871	QIQVSWLREGK	QIQVSWLREGK2	50.0	0
P01871	QIQVSWLREGK	QIQVSWLREGK2	500.0	1	32.1048
P01871	QIQVSWLREGK	QIQVSWLREGK2	25.0	0
P01871	QIQVSWLREGK	QIQVSWLREGK3	100.0	1	26.742
P01871	QIQVSWLREGK	QIQVSWLREGK3	200.0	0.8	24.5932
P01871	QIQVSWLREGK	QIQVSWLREGK3	12.5	0
P01871	QIQVSWLREGK	QIQVSWLREGK3	300.0	1	8.14617
P01871	QIQVSWLREGK	QIQVSWLREGK3	400.0	1	6.87423
P01871	QIQVSWLREGK	QIQVSWLREGK3	50.0	0.6	33.4349
P01871	QIQVSWLREGK	QIQVSWLREGK3	500.0	1	12.6495
P01871	QIQVSWLREGK	QIQVSWLREGK3	25.0	0
P01871	QIQVSWLREGKQVGSGVTTDQVQAEAK	QIQVSWLREGKQVGSGVTTDQVQAEAK4	100.0	1	22.901
P01871	QIQVSWLREGKQVGSGVTTDQVQAEAK	QIQVSWLREGKQVGSGVTTDQVQAEAK4	200.0	1	9.98999
P01871	QIQVSWLREGKQVGSGVTTDQVQAEAK	QIQVSWLREGKQVGSGVTTDQVQAEAK4	12.5	0
P01871	QIQVSWLREGKQVGSGVTTDQVQAEAK	QIQVSWLREGKQVGSGVTTDQVQAEAK4	300.0	1	10.8547
P01871	QIQVSWLREGKQVGSGVTTDQVQAEAK	QIQVSWLREGKQVGSGVTTDQVQAEAK4	400.0	1	7.84289
P01871	QIQVSWLREGKQVGSGVTTDQVQAEAK	QIQVSWLREGKQVGSGVTTDQVQAEAK4	50.0	1	25.8797
P01871	QIQVSWLREGKQVGSGVTTDQVQAEAK	QIQVSWLREGKQVGSGVTTDQVQAEAK4	500.0	1	11.9981
P01871	QIQVSWLREGKQVGSGVTTDQVQAEAK	QIQVSWLREGKQVGSGVTTDQVQAEAK4	25.0	1	62.6419
P00450	QKDVDKEFYLFPTVFDENESLLLEDNIR	QKDVDKEFYLFPTVFDENESLLLEDNIR4	100.0	1	42.5708
P00450	QKDVDKEFYLFPTVFDENESLLLEDNIR	QKDVDKEFYLFPTVFDENESLLLEDNIR4	200.0	1	21.4219
P00450	QKDVDKEFYLFPTVFDENESLLLEDNIR	QKDVDKEFYLFPTVFDENESLLLEDNIR4	12.5	0
P00450	QKDVDKEFYLFPTVFDENESLLLEDNIR	QKDVDKEFYLFPTVFDENESLLLEDNIR4	300.0	1	23.0002
P00450	QKDVDKEFYLFPTVFDENESLLLEDNIR	QKDVDKEFYLFPTVFDENESLLLEDNIR4	400.0	1	13.9989
P00450	QKDVDKEFYLFPTVFDENESLLLEDNIR	QKDVDKEFYLFPTVFDENESLLLEDNIR4	50.0	1	5.83154
P00450	QKDVDKEFYLFPTVFDENESLLLEDNIR	QKDVDKEFYLFPTVFDENESLLLEDNIR4	500.0	1	41.6879
P00450	QKDVDKEFYLFPTVFDENESLLLEDNIR	QKDVDKEFYLFPTVFDENESLLLEDNIR4	25.0	0
P02747	QKFQSVFTVTR	QKFQSVFTVTR2	100.0	1	28.61
P02747	QKFQSVFTVTR	QKFQSVFTVTR2	200.0	1	15.2085
P02747	QKFQSVFTVTR	QKFQSVFTVTR2	12.5	0
P02747	QKFQSVFTVTR	QKFQSVFTVTR2	300.0	1	17.6899
P02747	QKFQSVFTVTR	QKFQSVFTVTR2	400.0	1	10.0816
P02747	QKFQSVFTVTR	QKFQSVFTVTR2	50.0	1	17.0843
P02747	QKFQSVFTVTR	QKFQSVFTVTR2	500.0	1	20.3697
P02747	QKFQSVFTVTR	QKFQSVFTVTR2	25.0	0
P02747	QKFQSVFTVTR	QKFQSVFTVTR3	100.0	1	5.14359
P02747	QKFQSVFTVTR	QKFQSVFTVTR3	200.0	1	9.98049
P02747	QKFQSVFTVTR	QKFQSVFTVTR3	12.5	1	28.571
P02747	QKFQSVFTVTR	QKFQSVFTVTR3	300.0	1	4.3731
P02747	QKFQSVFTVTR	QKFQSVFTVTR3	400.0	1	5.08312
P02747	QKFQSVFTVTR	QKFQSVFTVTR3	50.0	1	9.76094
P02747	QKFQSVFTVTR	QKFQSVFTVTR3	500.0	1	6.02623
P02747	QKFQSVFTVTR	QKFQSVFTVTR3	25.0	1	13.4981
P80108	QKGIVAAFYSGPSLSDKEK	QKGIVAAFYSGPSLSDKEK4	100.0	0
P80108	QKGIVAAFYSGPSLSDKEK	QKGIVAAFYSGPSLSDKEK4	200.0	0
P80108	QKGIVAAFYSGPSLSDKEK	QKGIVAAFYSGPSLSDKEK4	12.5	0
P80108	QKGIVAAFYSGPSLSDKEK	QKGIVAAFYSGPSLSDKEK4	300.0	0
P80108	QKGIVAAFYSGPSLSDKEK	QKGIVAAFYSGPSLSDKEK4	400.0	0
P80108	QKGIVAAFYSGPSLSDKEK	QKGIVAAFYSGPSLSDKEK4	50.0	0
P80108	QKGIVAAFYSGPSLSDKEK	QKGIVAAFYSGPSLSDKEK4	500.0	1	89.4143
P80108	QKGIVAAFYSGPSLSDKEK	QKGIVAAFYSGPSLSDKEK4	25.0	0
P06727	QKLGPHAGDVEGHLSFLEK	QKLGPHAGDVEGHLSFLEK3	100.0	1	33.9195
P06727	QKLGPHAGDVEGHLSFLEK	QKLGPHAGDVEGHLSFLEK3	200.0	1	21.7219
P06727	QKLGPHAGDVEGHLSFLEK	QKLGPHAGDVEGHLSFLEK3	12.5	0
P06727	QKLGPHAGDVEGHLSFLEK	QKLGPHAGDVEGHLSFLEK3	300.0	1	24.4044
P06727	QKLGPHAGDVEGHLSFLEK	QKLGPHAGDVEGHLSFLEK3	400.0	0.8	54.8853
P06727	QKLGPHAGDVEGHLSFLEK	QKLGPHAGDVEGHLSFLEK3	50.0	0
P06727	QKLGPHAGDVEGHLSFLEK	QKLGPHAGDVEGHLSFLEK3	500.0	1	29.9491
P06727	QKLGPHAGDVEGHLSFLEK	QKLGPHAGDVEGHLSFLEK3	25.0	0
P06727	QKLGPHAGDVEGHLSFLEK	QKLGPHAGDVEGHLSFLEK4	100.0	1	33.5061
P06727	QKLGPHAGDVEGHLSFLEK	QKLGPHAGDVEGHLSFLEK4	200.0	1	26.6746
P06727	QKLGPHAGDVEGHLSFLEK	QKLGPHAGDVEGHLSFLEK4	12.5	0
P06727	QKLGPHAGDVEGHLSFLEK	QKLGPHAGDVEGHLSFLEK4	300.0	1	14.8329
P06727	QKLGPHAGDVEGHLSFLEK	QKLGPHAGDVEGHLSFLEK4	400.0	1	26.6442
P06727	QKLGPHAGDVEGHLSFLEK	QKLGPHAGDVEGHLSFLEK4	50.0	0.8	20.0306
P06727	QKLGPHAGDVEGHLSFLEK	QKLGPHAGDVEGHLSFLEK4	500.0	0.8	44.8776
P06727	QKLGPHAGDVEGHLSFLEK	QKLGPHAGDVEGHLSFLEK4	25.0	0
P02647	QKLHELQEK	QKLHELQEK2	100.0	1	64.3744
P02647	QKLHELQEK	QKLHELQEK2	200.0	1	46.6842
P02647	QKLHELQEK	QKLHELQEK2	12.5	0.8	50.4987
P02647	QKLHELQEK	QKLHELQEK2	300.0	1	53.4809
P02647	QKLHELQEK	QKLHELQEK2	400.0	1	37.3191
P02647	QKLHELQEK	QKLHELQEK2	50.0	1	49.7633
P02647	QKLHELQEK	QKLHELQEK2	500.0	1	61.5343
P02647	QKLHELQEK	QKLHELQEK2	25.0	1	104.108
P02647	QKLHELQEKLSPLGEEMR	QKLHELQEKLSPLGEEMR3	100.0	1	39.1135
P02647	QKLHELQEKLSPLGEEMR	QKLHELQEKLSPLGEEMR3	200.0	0.8	14.9285
P02647	QKLHELQEKLSPLGEEMR	QKLHELQEKLSPLGEEMR3	12.5	0
P02647	QKLHELQEKLSPLGEEMR	QKLHELQEKLSPLGEEMR3	300.0	1	15.5046
P02647	QKLHELQEKLSPLGEEMR	QKLHELQEKLSPLGEEMR3	400.0	1	26.048
P02647	QKLHELQEKLSPLGEEMR	QKLHELQEKLSPLGEEMR3	50.0	0.6	20.8638
P02647	QKLHELQEKLSPLGEEMR	QKLHELQEKLSPLGEEMR3	500.0	1	9.12914
P02647	QKLHELQEKLSPLGEEMR	QKLHELQEKLSPLGEEMR3	25.0	0
P02647	QKLHELQEKLSPLGEEMR	QKLHELQEKLSPLGEEMR4	100.0	1	8.43194
P02647	QKLHELQEKLSPLGEEMR	QKLHELQEKLSPLGEEMR4	200.0	1	3.77632
P02647	QKLHELQEKLSPLGEEMR	QKLHELQEKLSPLGEEMR4	12.5	0
P02647	QKLHELQEKLSPLGEEMR	QKLHELQEKLSPLGEEMR4	300.0	1	10.5223
P02647	QKLHELQEKLSPLGEEMR	QKLHELQEKLSPLGEEMR4	400.0	1	5.88498
P02647	QKLHELQEKLSPLGEEMR	QKLHELQEKLSPLGEEMR4	50.0	1	4.55341
P02647	QKLHELQEKLSPLGEEMR	QKLHELQEKLSPLGEEMR4	500.0	1	9.67298
P02647	QKLHELQEKLSPLGEEMR	QKLHELQEKLSPLGEEMR4	25.0	0.8	25.6674
P10643	QKLTPLYELVK	QKLTPLYELVK2	100.0	1	25.6744
P10643	QKLTPLYELVK	QKLTPLYELVK2	200.0	1	32.2752
P10643	QKLTPLYELVK	QKLTPLYELVK2	12.5	0
P10643	QKLTPLYELVK	QKLTPLYELVK2	300.0	1	19.7746
P10643	QKLTPLYELVK	QKLTPLYELVK2	400.0	1	14.3104
P10643	QKLTPLYELVK	QKLTPLYELVK2	50.0	0.8	28.9234
P10643	QKLTPLYELVK	QKLTPLYELVK2	500.0	1	23.3221
P10643	QKLTPLYELVK	QKLTPLYELVK2	25.0	0
P10643	QKLTPLYELVK	QKLTPLYELVK3	100.0	1	17.2579
P10643	QKLTPLYELVK	QKLTPLYELVK3	200.0	1	11.069
P10643	QKLTPLYELVK	QKLTPLYELVK3	12.5	0.8	71.6494
P10643	QKLTPLYELVK	QKLTPLYELVK3	300.0	1	5.73087
P10643	QKLTPLYELVK	QKLTPLYELVK3	400.0	1	7.28619
P10643	QKLTPLYELVK	QKLTPLYELVK3	50.0	1	51.4419
P10643	QKLTPLYELVK	QKLTPLYELVK3	500.0	1	22.9677
P10643	QKLTPLYELVK	QKLTPLYELVK3	25.0	1	40.5732
P01024	QKPDGVFQEDAPVIHQEMIGGLR	QKPDGVFQEDAPVIHQEMIGGLR3	100.0	1	18.625
P01024	QKPDGVFQEDAPVIHQEMIGGLR	QKPDGVFQEDAPVIHQEMIGGLR3	200.0	1	8.86001
P01024	QKPDGVFQEDAPVIHQEMIGGLR	QKPDGVFQEDAPVIHQEMIGGLR3	12.5	0.8	68.0952
P01024	QKPDGVFQEDAPVIHQEMIGGLR	QKPDGVFQEDAPVIHQEMIGGLR3	300.0	1	21.1314
P01024	QKPDGVFQEDAPVIHQEMIGGLR	QKPDGVFQEDAPVIHQEMIGGLR3	400.0	1	13.1542
P01024	QKPDGVFQEDAPVIHQEMIGGLR	QKPDGVFQEDAPVIHQEMIGGLR3	50.0	1	5.95316
P01024	QKPDGVFQEDAPVIHQEMIGGLR	QKPDGVFQEDAPVIHQEMIGGLR3	500.0	1	9.90779
P01024	QKPDGVFQEDAPVIHQEMIGGLR	QKPDGVFQEDAPVIHQEMIGGLR3	25.0	1	31.8386
P01024	QKPDGVFQEDAPVIHQEMIGGLR	QKPDGVFQEDAPVIHQEMIGGLR4	100.0	1	7.56853
P01024	QKPDGVFQEDAPVIHQEMIGGLR	QKPDGVFQEDAPVIHQEMIGGLR4	200.0	1	8.4887
P01024	QKPDGVFQEDAPVIHQEMIGGLR	QKPDGVFQEDAPVIHQEMIGGLR4	12.5	1	32.942
P01024	QKPDGVFQEDAPVIHQEMIGGLR	QKPDGVFQEDAPVIHQEMIGGLR4	300.0	1	13.072
P01024	QKPDGVFQEDAPVIHQEMIGGLR	QKPDGVFQEDAPVIHQEMIGGLR4	400.0	1	8.80455
P01024	QKPDGVFQEDAPVIHQEMIGGLR	QKPDGVFQEDAPVIHQEMIGGLR4	50.0	1	3.74138
P01024	QKPDGVFQEDAPVIHQEMIGGLR	QKPDGVFQEDAPVIHQEMIGGLR4	500.0	1	33.7767
P01024	QKPDGVFQEDAPVIHQEMIGGLR	QKPDGVFQEDAPVIHQEMIGGLR4	25.0	1	10.7227
P02675	QKQVKDNENVVNEYSSELEK	QKQVKDNENVVNEYSSELEK3	100.0	1	31.1945
P02675	QKQVKDNENVVNEYSSELEK	QKQVKDNENVVNEYSSELEK3	200.0	1	37.1818
P02675	QKQVKDNENVVNEYSSELEK	QKQVKDNENVVNEYSSELEK3	12.5	0
P02675	QKQVKDNENVVNEYSSELEK	QKQVKDNENVVNEYSSELEK3	300.0	1	13.5343
P02675	QKQVKDNENVVNEYSSELEK	QKQVKDNENVVNEYSSELEK3	400.0	1	16.3568
P02675	QKQVKDNENVVNEYSSELEK	QKQVKDNENVVNEYSSELEK3	50.0	0.8	8.84267
P02675	QKQVKDNENVVNEYSSELEK	QKQVKDNENVVNEYSSELEK3	500.0	1	24.2314
P02675	QKQVKDNENVVNEYSSELEK	QKQVKDNENVVNEYSSELEK3	25.0	0
P02675	QKQVKDNENVVNEYSSELEK	QKQVKDNENVVNEYSSELEK4	100.0	1	29.6678
P02675	QKQVKDNENVVNEYSSELEK	QKQVKDNENVVNEYSSELEK4	200.0	1	34.0213
P02675	QKQVKDNENVVNEYSSELEK	QKQVKDNENVVNEYSSELEK4	12.5	0
P02675	QKQVKDNENVVNEYSSELEK	QKQVKDNENVVNEYSSELEK4	300.0	1	10.1281
P02675	QKQVKDNENVVNEYSSELEK	QKQVKDNENVVNEYSSELEK4	400.0	1	31.4991
P02675	QKQVKDNENVVNEYSSELEK	QKQVKDNENVVNEYSSELEK4	50.0	1	39.4467
P02675	QKQVKDNENVVNEYSSELEK	QKQVKDNENVVNEYSSELEK4	500.0	1	20.0029
P02675	QKQVKDNENVVNEYSSELEK	QKQVKDNENVVNEYSSELEK4	25.0	0.6	22.12
P02751	QKTGLDSPTGIDFSDITANSFTVHWIAPR	QKTGLDSPTGIDFSDITANSFTVHWIAPR4	100.0	1	27.4561
P02751	QKTGLDSPTGIDFSDITANSFTVHWIAPR	QKTGLDSPTGIDFSDITANSFTVHWIAPR4	200.0	1	36.5179
P02751	QKTGLDSPTGIDFSDITANSFTVHWIAPR	QKTGLDSPTGIDFSDITANSFTVHWIAPR4	12.5	0
P02751	QKTGLDSPTGIDFSDITANSFTVHWIAPR	QKTGLDSPTGIDFSDITANSFTVHWIAPR4	300.0	1	24.6306
P02751	QKTGLDSPTGIDFSDITANSFTVHWIAPR	QKTGLDSPTGIDFSDITANSFTVHWIAPR4	400.0	1	31.6341
P02751	QKTGLDSPTGIDFSDITANSFTVHWIAPR	QKTGLDSPTGIDFSDITANSFTVHWIAPR4	50.0	1	43.7783
P02751	QKTGLDSPTGIDFSDITANSFTVHWIAPR	QKTGLDSPTGIDFSDITANSFTVHWIAPR4	500.0	1	27.3582
P02751	QKTGLDSPTGIDFSDITANSFTVHWIAPR	QKTGLDSPTGIDFSDITANSFTVHWIAPR4	25.0	0
P02647	QKVEPLR	QKVEPLR2	100.0	1	60.1372
P02647	QKVEPLR	QKVEPLR2	200.0	0.8	97.4842
P02647	QKVEPLR	QKVEPLR2	12.5	1	47.5574
P02647	QKVEPLR	QKVEPLR2	300.0	1	87.7881
P02647	QKVEPLR	QKVEPLR2	400.0	0
P02647	QKVEPLR	QKVEPLR2	50.0	1	60.1808
P02647	QKVEPLR	QKVEPLR2	500.0	0
P02647	QKVEPLR	QKVEPLR2	25.0	1	60.2846
P02647	QKVEPLRAELQEGAR	QKVEPLRAELQEGAR2	100.0	0.6	30.8153
P02647	QKVEPLRAELQEGAR	QKVEPLRAELQEGAR2	200.0	1	33.997
P02647	QKVEPLRAELQEGAR	QKVEPLRAELQEGAR2	12.5	0
P02647	QKVEPLRAELQEGAR	QKVEPLRAELQEGAR2	300.0	1	23.3403
P02647	QKVEPLRAELQEGAR	QKVEPLRAELQEGAR2	400.0	1	22.3339
P02647	QKVEPLRAELQEGAR	QKVEPLRAELQEGAR2	50.0	1	21.47
P02647	QKVEPLRAELQEGAR	QKVEPLRAELQEGAR2	500.0	1	17.1074
P02647	QKVEPLRAELQEGAR	QKVEPLRAELQEGAR2	25.0	1	67.198
P02647	QKVEPLRAELQEGAR	QKVEPLRAELQEGAR3	100.0	1	7.03696
P02647	QKVEPLRAELQEGAR	QKVEPLRAELQEGAR3	200.0	1	2.74319
P02647	QKVEPLRAELQEGAR	QKVEPLRAELQEGAR3	12.5	1	5.56174
P02647	QKVEPLRAELQEGAR	QKVEPLRAELQEGAR3	300.0	1	1.2751
P02647	QKVEPLRAELQEGAR	QKVEPLRAELQEGAR3	400.0	1	4.85831
P02647	QKVEPLRAELQEGAR	QKVEPLRAELQEGAR3	50.0	1	3.09098
P02647	QKVEPLRAELQEGAR	QKVEPLRAELQEGAR3	500.0	1	6.64377
P02647	QKVEPLRAELQEGAR	QKVEPLRAELQEGAR3	25.0	1	6.12514
P02647	QKVEPLRAELQEGAR	QKVEPLRAELQEGAR4	100.0	1	3.24648
P02647	QKVEPLRAELQEGAR	QKVEPLRAELQEGAR4	200.0	1	1.5723
P02647	QKVEPLRAELQEGAR	QKVEPLRAELQEGAR4	12.5	1	7.78709
P02647	QKVEPLRAELQEGAR	QKVEPLRAELQEGAR4	300.0	1	2.32473
P02647	QKVEPLRAELQEGAR	QKVEPLRAELQEGAR4	400.0	1	2.82908
P02647	QKVEPLRAELQEGAR	QKVEPLRAELQEGAR4	50.0	1	2.10092
P02647	QKVEPLRAELQEGAR	QKVEPLRAELQEGAR4	500.0	1	4.68465
P02647	QKVEPLRAELQEGAR	QKVEPLRAELQEGAR4	25.0	1	5.35309
P00739	QKVLVNER	QKVLVNER2	100.0	1	52.2028
P00739	QKVLVNER	QKVLVNER2	200.0	0.6	26.1491
P00739	QKVLVNER	QKVLVNER2	12.5	0.4	9.14835
P00739	QKVLVNER	QKVLVNER2	300.0	0.8	38.7984
P00739	QKVLVNER	QKVLVNER2	400.0	1	40.0648
P00739	QKVLVNER	QKVLVNER2	50.0	1	38.418
P00739	QKVLVNER	QKVLVNER2	500.0	0.6	60.1684
P00739	QKVLVNER	QKVLVNER2	25.0	0
P00738	QKVSVNER	QKVSVNER2	100.0	1	19.4584
P00738	QKVSVNER	QKVSVNER2	200.0	0.8	58.8525
P00738	QKVSVNER	QKVSVNER2	12.5	1	92.7747
P00738	QKVSVNER	QKVSVNER2	300.0	1	40.683
P00738	QKVSVNER	QKVSVNER2	400.0	1	45.3766
P00738	QKVSVNER	QKVSVNER2	50.0	1	62.2375
P00738	QKVSVNER	QKVSVNER2	500.0	1	53.8457
P00738	QKVSVNER	QKVSVNER2	25.0	1	91.1936
P25311	QKWEAEPVYVQR	QKWEAEPVYVQR2	100.0	1	18.9868
P25311	QKWEAEPVYVQR	QKWEAEPVYVQR2	200.0	1	18.0477
P25311	QKWEAEPVYVQR	QKWEAEPVYVQR2	12.5	1	12.0142
P25311	QKWEAEPVYVQR	QKWEAEPVYVQR2	300.0	1	14.9387
P25311	QKWEAEPVYVQR	QKWEAEPVYVQR2	400.0	1	8.57438
P25311	QKWEAEPVYVQR	QKWEAEPVYVQR2	50.0	1	11.603
P25311	QKWEAEPVYVQR	QKWEAEPVYVQR2	500.0	1	12.2161
P25311	QKWEAEPVYVQR	QKWEAEPVYVQR2	25.0	1	29.8445
P25311	QKWEAEPVYVQR	QKWEAEPVYVQR3	100.0	1	8.76057
P25311	QKWEAEPVYVQR	QKWEAEPVYVQR3	200.0	1	2.66766
P25311	QKWEAEPVYVQR	QKWEAEPVYVQR3	12.5	1	11.1636
P25311	QKWEAEPVYVQR	QKWEAEPVYVQR3	300.0	1	4.27852
P25311	QKWEAEPVYVQR	QKWEAEPVYVQR3	400.0	1	4.978
P25311	QKWEAEPVYVQR	QKWEAEPVYVQR3	50.0	1	5.17633
P25311	QKWEAEPVYVQR	QKWEAEPVYVQR3	500.0	1	4.4275
P25311	QKWEAEPVYVQR	QKWEAEPVYVQR3	25.0	1	10.6811
P00450	QKYTVNQC(UniMod:4)R	QKYTVNQC(UniMod:4)R2	100.0	0.6	37.1514
P00450	QKYTVNQC(UniMod:4)R	QKYTVNQC(UniMod:4)R2	200.0	0
P00450	QKYTVNQC(UniMod:4)R	QKYTVNQC(UniMod:4)R2	12.5	0
P00450	QKYTVNQC(UniMod:4)R	QKYTVNQC(UniMod:4)R2	300.0	1	59.4408
P00450	QKYTVNQC(UniMod:4)R	QKYTVNQC(UniMod:4)R2	400.0	0
P00450	QKYTVNQC(UniMod:4)R	QKYTVNQC(UniMod:4)R2	50.0	0
P00450	QKYTVNQC(UniMod:4)R	QKYTVNQC(UniMod:4)R2	500.0	0.8	59.3689
P00450	QKYTVNQC(UniMod:4)R	QKYTVNQC(UniMod:4)R2	25.0	0
P51114	QLAAAFHEEFVVR	QLAAAFHEEFVVR3	100.0	0
P51114	QLAAAFHEEFVVR	QLAAAFHEEFVVR3	200.0	0
P51114	QLAAAFHEEFVVR	QLAAAFHEEFVVR3	12.5	0.4	26.213
P51114	QLAAAFHEEFVVR	QLAAAFHEEFVVR3	300.0	0
P51114	QLAAAFHEEFVVR	QLAAAFHEEFVVR3	400.0	0
P51114	QLAAAFHEEFVVR	QLAAAFHEEFVVR3	50.0	0
P51114	QLAAAFHEEFVVR	QLAAAFHEEFVVR3	500.0	0
P51114	QLAAAFHEEFVVR	QLAAAFHEEFVVR3	25.0	0
Q9NQS7	QLAEQER	QLAEQER2	100.0	1	9.32573
Q9NQS7	QLAEQER	QLAEQER2	200.0	0
Q9NQS7	QLAEQER	QLAEQER2	12.5	0
Q9NQS7	QLAEQER	QLAEQER2	300.0	0
Q9NQS7	QLAEQER	QLAEQER2	400.0	0.8	9.80727
Q9NQS7	QLAEQER	QLAEQER2	50.0	1	17.3099
Q9NQS7	QLAEQER	QLAEQER2	500.0	0
Q9NQS7	QLAEQER	QLAEQER2	25.0	1	14.8708
P01024	QLANGVDR	QLANGVDR1	100.0	0
P01024	QLANGVDR	QLANGVDR1	200.0	0
P01024	QLANGVDR	QLANGVDR1	12.5	0
P01024	QLANGVDR	QLANGVDR1	300.0	0
P01024	QLANGVDR	QLANGVDR1	400.0	0.2
P01024	QLANGVDR	QLANGVDR1	50.0	0
P01024	QLANGVDR	QLANGVDR1	500.0	0
P01024	QLANGVDR	QLANGVDR1	25.0	0
P01024	QLANGVDR	QLANGVDR2	100.0	0.8	15.0631
P01024	QLANGVDR	QLANGVDR2	200.0	0
P01024	QLANGVDR	QLANGVDR2	12.5	0.8	87.0378
P01024	QLANGVDR	QLANGVDR2	300.0	1	12.627
P01024	QLANGVDR	QLANGVDR2	400.0	0
P01024	QLANGVDR	QLANGVDR2	50.0	0
P01024	QLANGVDR	QLANGVDR2	500.0	0
P01024	QLANGVDR	QLANGVDR2	25.0	1	34.966
P01024	QLANGVDRYISK	QLANGVDRYISK3	100.0	0
P01024	QLANGVDRYISK	QLANGVDRYISK3	200.0	0
P01024	QLANGVDRYISK	QLANGVDRYISK3	12.5	0
P01024	QLANGVDRYISK	QLANGVDRYISK3	300.0	0
P01024	QLANGVDRYISK	QLANGVDRYISK3	400.0	0
P01024	QLANGVDRYISK	QLANGVDRYISK3	50.0	0
P01024	QLANGVDRYISK	QLANGVDRYISK3	500.0	0.8	63.2141
P01024	QLANGVDRYISK	QLANGVDRYISK3	25.0	0
Q6ZQQ6	QLAQEER	QLAQEER2	100.0	0
Q6ZQQ6	QLAQEER	QLAQEER2	200.0	1	11.1365
Q6ZQQ6	QLAQEER	QLAQEER2	12.5	0
Q6ZQQ6	QLAQEER	QLAQEER2	300.0	1	15.0091
Q6ZQQ6	QLAQEER	QLAQEER2	400.0	0.2
Q6ZQQ6	QLAQEER	QLAQEER2	50.0	0
Q6ZQQ6	QLAQEER	QLAQEER2	500.0	0
Q6ZQQ6	QLAQEER	QLAQEER2	25.0	0
P07225	QLAVLDK	QLAVLDK1	100.0	0
P07225	QLAVLDK	QLAVLDK1	200.0	1	62.348
P07225	QLAVLDK	QLAVLDK1	12.5	0
P07225	QLAVLDK	QLAVLDK1	300.0	1	30.652
P07225	QLAVLDK	QLAVLDK1	400.0	1	52.5772
P07225	QLAVLDK	QLAVLDK1	50.0	0
P07225	QLAVLDK	QLAVLDK1	500.0	1	43.0491
P07225	QLAVLDK	QLAVLDK1	25.0	0
Q04637	QLEKLLK	QLEKLLK2	100.0	0
Q04637	QLEKLLK	QLEKLLK2	200.0	0
Q04637	QLEKLLK	QLEKLLK2	12.5	0
Q04637	QLEKLLK	QLEKLLK2	300.0	0
Q04637	QLEKLLK	QLEKLLK2	400.0	1	27.6143
Q04637	QLEKLLK	QLEKLLK2	50.0	0
Q04637	QLEKLLK	QLEKLLK2	500.0	0
Q04637	QLEKLLK	QLEKLLK2	25.0	0
P05154	QLELYLPK	QLELYLPK2	100.0	1	31.5154
P05154	QLELYLPK	QLELYLPK2	200.0	1	25.5468
P05154	QLELYLPK	QLELYLPK2	12.5	1	71.6251
P05154	QLELYLPK	QLELYLPK2	300.0	1	22.5008
P05154	QLELYLPK	QLELYLPK2	400.0	1	12.2454
P05154	QLELYLPK	QLELYLPK2	50.0	1	27.7619
P05154	QLELYLPK	QLELYLPK2	500.0	1	24.2529
P05154	QLELYLPK	QLELYLPK2	25.0	0.8	30.3363
P02671	QLEQVIAK	QLEQVIAK1	100.0	1	12.284
P02671	QLEQVIAK	QLEQVIAK1	200.0	1	18.3904
P02671	QLEQVIAK	QLEQVIAK1	12.5	0.2
P02671	QLEQVIAK	QLEQVIAK1	300.0	1	3.0863
P02671	QLEQVIAK	QLEQVIAK1	400.0	1	10.623
P02671	QLEQVIAK	QLEQVIAK1	50.0	1	13.5611
P02671	QLEQVIAK	QLEQVIAK1	500.0	1	9.84499
P02671	QLEQVIAK	QLEQVIAK1	25.0	1	15.3404
P02671	QLEQVIAK	QLEQVIAK2	100.0	1	5.28285
P02671	QLEQVIAK	QLEQVIAK2	200.0	1	3.96081
P02671	QLEQVIAK	QLEQVIAK2	12.5	1	6.87464
P02671	QLEQVIAK	QLEQVIAK2	300.0	1	2.4653
P02671	QLEQVIAK	QLEQVIAK2	400.0	1	2.18207
P02671	QLEQVIAK	QLEQVIAK2	50.0	1	3.847
P02671	QLEQVIAK	QLEQVIAK2	500.0	1	3.03655
P02671	QLEQVIAK	QLEQVIAK2	25.0	1	3.16076
P02671	QLEQVIAKDLLPSR	QLEQVIAKDLLPSR2	100.0	1	39.0277
P02671	QLEQVIAKDLLPSR	QLEQVIAKDLLPSR2	200.0	1	14.8873
P02671	QLEQVIAKDLLPSR	QLEQVIAKDLLPSR2	12.5	0
P02671	QLEQVIAKDLLPSR	QLEQVIAKDLLPSR2	300.0	1	23.1403
P02671	QLEQVIAKDLLPSR	QLEQVIAKDLLPSR2	400.0	1	20.9609
P02671	QLEQVIAKDLLPSR	QLEQVIAKDLLPSR2	50.0	0
P02671	QLEQVIAKDLLPSR	QLEQVIAKDLLPSR2	500.0	1	15.2276
P02671	QLEQVIAKDLLPSR	QLEQVIAKDLLPSR2	25.0	0
P02671	QLEQVIAKDLLPSR	QLEQVIAKDLLPSR3	100.0	1	6.52367
P02671	QLEQVIAKDLLPSR	QLEQVIAKDLLPSR3	200.0	1	12.5525
P02671	QLEQVIAKDLLPSR	QLEQVIAKDLLPSR3	12.5	1	47.3356
P02671	QLEQVIAKDLLPSR	QLEQVIAKDLLPSR3	300.0	1	9.84458
P02671	QLEQVIAKDLLPSR	QLEQVIAKDLLPSR3	400.0	1	7.05333
P02671	QLEQVIAKDLLPSR	QLEQVIAKDLLPSR3	50.0	1	15.9793
P02671	QLEQVIAKDLLPSR	QLEQVIAKDLLPSR3	500.0	1	9.4731
P02671	QLEQVIAKDLLPSR	QLEQVIAKDLLPSR3	25.0	1	10.7486
P02671	QLEQVIAKDLLPSRDR	QLEQVIAKDLLPSRDR3	100.0	0
P02671	QLEQVIAKDLLPSRDR	QLEQVIAKDLLPSRDR3	200.0	0
P02671	QLEQVIAKDLLPSRDR	QLEQVIAKDLLPSRDR3	12.5	0
P02671	QLEQVIAKDLLPSRDR	QLEQVIAKDLLPSRDR3	300.0	0
P02671	QLEQVIAKDLLPSRDR	QLEQVIAKDLLPSRDR3	400.0	1	21.0533
P02671	QLEQVIAKDLLPSRDR	QLEQVIAKDLLPSRDR3	50.0	0
P02671	QLEQVIAKDLLPSRDR	QLEQVIAKDLLPSRDR3	500.0	0
P02671	QLEQVIAKDLLPSRDR	QLEQVIAKDLLPSRDR3	25.0	0
P02671	QLEQVIAKDLLPSRDR	QLEQVIAKDLLPSRDR4	100.0	0
P02671	QLEQVIAKDLLPSRDR	QLEQVIAKDLLPSRDR4	200.0	1	22.4926
P02671	QLEQVIAKDLLPSRDR	QLEQVIAKDLLPSRDR4	12.5	0
P02671	QLEQVIAKDLLPSRDR	QLEQVIAKDLLPSRDR4	300.0	1	27.1362
P02671	QLEQVIAKDLLPSRDR	QLEQVIAKDLLPSRDR4	400.0	1	24.4722
P02671	QLEQVIAKDLLPSRDR	QLEQVIAKDLLPSRDR4	50.0	0.8	30.2481
P02671	QLEQVIAKDLLPSRDR	QLEQVIAKDLLPSRDR4	500.0	1	40.9516
P02671	QLEQVIAKDLLPSRDR	QLEQVIAKDLLPSRDR4	25.0	0
P13671	QLEWGLER	QLEWGLER2	100.0	1	7.72396
P13671	QLEWGLER	QLEWGLER2	200.0	1	3.14636
P13671	QLEWGLER	QLEWGLER2	12.5	1	35.3412
P13671	QLEWGLER	QLEWGLER2	300.0	1	6.27732
P13671	QLEWGLER	QLEWGLER2	400.0	1	5.95819
P13671	QLEWGLER	QLEWGLER2	50.0	1	13.1405
P13671	QLEWGLER	QLEWGLER2	500.0	1	4.57979
P13671	QLEWGLER	QLEWGLER2	25.0	1	16.6029
P00747	QLGAGSIEEC(UniMod:4)AAK	QLGAGSIEEC(UniMod:4)AAK2	100.0	1	17.478
P00747	QLGAGSIEEC(UniMod:4)AAK	QLGAGSIEEC(UniMod:4)AAK2	200.0	1	13.3802
P00747	QLGAGSIEEC(UniMod:4)AAK	QLGAGSIEEC(UniMod:4)AAK2	12.5	0.8	17.5462
P00747	QLGAGSIEEC(UniMod:4)AAK	QLGAGSIEEC(UniMod:4)AAK2	300.0	1	5.3951
P00747	QLGAGSIEEC(UniMod:4)AAK	QLGAGSIEEC(UniMod:4)AAK2	400.0	1	5.82123
P00747	QLGAGSIEEC(UniMod:4)AAK	QLGAGSIEEC(UniMod:4)AAK2	50.0	1	15.3609
P00747	QLGAGSIEEC(UniMod:4)AAK	QLGAGSIEEC(UniMod:4)AAK2	500.0	1	7.14932
P00747	QLGAGSIEEC(UniMod:4)AAK	QLGAGSIEEC(UniMod:4)AAK2	25.0	1	42.7297
P00747	QLGAGSIEEC(UniMod:4)AAKC(UniMod:4)EEDEEFTC(UniMod:4)R	QLGAGSIEEC(UniMod:4)AAKC(UniMod:4)EEDEEFTC(UniMod:4)R3	100.0	0.8	64.5479
P00747	QLGAGSIEEC(UniMod:4)AAKC(UniMod:4)EEDEEFTC(UniMod:4)R	QLGAGSIEEC(UniMod:4)AAKC(UniMod:4)EEDEEFTC(UniMod:4)R3	200.0	1	22.2233
P00747	QLGAGSIEEC(UniMod:4)AAKC(UniMod:4)EEDEEFTC(UniMod:4)R	QLGAGSIEEC(UniMod:4)AAKC(UniMod:4)EEDEEFTC(UniMod:4)R3	12.5	0
P00747	QLGAGSIEEC(UniMod:4)AAKC(UniMod:4)EEDEEFTC(UniMod:4)R	QLGAGSIEEC(UniMod:4)AAKC(UniMod:4)EEDEEFTC(UniMod:4)R3	300.0	1	18.9638
P00747	QLGAGSIEEC(UniMod:4)AAKC(UniMod:4)EEDEEFTC(UniMod:4)R	QLGAGSIEEC(UniMod:4)AAKC(UniMod:4)EEDEEFTC(UniMod:4)R3	400.0	1	23.1163
P00747	QLGAGSIEEC(UniMod:4)AAKC(UniMod:4)EEDEEFTC(UniMod:4)R	QLGAGSIEEC(UniMod:4)AAKC(UniMod:4)EEDEEFTC(UniMod:4)R3	50.0	0
P00747	QLGAGSIEEC(UniMod:4)AAKC(UniMod:4)EEDEEFTC(UniMod:4)R	QLGAGSIEEC(UniMod:4)AAKC(UniMod:4)EEDEEFTC(UniMod:4)R3	500.0	1	22.7284
P00747	QLGAGSIEEC(UniMod:4)AAKC(UniMod:4)EEDEEFTC(UniMod:4)R	QLGAGSIEEC(UniMod:4)AAKC(UniMod:4)EEDEEFTC(UniMod:4)R3	25.0	0
Q14624	QLGLPGPPDVPDHAAYHPFR	QLGLPGPPDVPDHAAYHPFR3	100.0	1	12.064
Q14624	QLGLPGPPDVPDHAAYHPFR	QLGLPGPPDVPDHAAYHPFR3	200.0	1	12.2865
Q14624	QLGLPGPPDVPDHAAYHPFR	QLGLPGPPDVPDHAAYHPFR3	12.5	1	27.7889
Q14624	QLGLPGPPDVPDHAAYHPFR	QLGLPGPPDVPDHAAYHPFR3	300.0	1	7.15666
Q14624	QLGLPGPPDVPDHAAYHPFR	QLGLPGPPDVPDHAAYHPFR3	400.0	1	8.42902
Q14624	QLGLPGPPDVPDHAAYHPFR	QLGLPGPPDVPDHAAYHPFR3	50.0	1	3.62488
Q14624	QLGLPGPPDVPDHAAYHPFR	QLGLPGPPDVPDHAAYHPFR3	500.0	1	4.02752
Q14624	QLGLPGPPDVPDHAAYHPFR	QLGLPGPPDVPDHAAYHPFR3	25.0	1	21.9383
Q14624	QLGLPGPPDVPDHAAYHPFR	QLGLPGPPDVPDHAAYHPFR4	100.0	1	12.6214
Q14624	QLGLPGPPDVPDHAAYHPFR	QLGLPGPPDVPDHAAYHPFR4	200.0	1	5.14989
Q14624	QLGLPGPPDVPDHAAYHPFR	QLGLPGPPDVPDHAAYHPFR4	12.5	1	27.4914
Q14624	QLGLPGPPDVPDHAAYHPFR	QLGLPGPPDVPDHAAYHPFR4	300.0	1	7.98882
Q14624	QLGLPGPPDVPDHAAYHPFR	QLGLPGPPDVPDHAAYHPFR4	400.0	1	5.00695
Q14624	QLGLPGPPDVPDHAAYHPFR	QLGLPGPPDVPDHAAYHPFR4	50.0	1	8.55685
Q14624	QLGLPGPPDVPDHAAYHPFR	QLGLPGPPDVPDHAAYHPFR4	500.0	1	4.12442
Q14624	QLGLPGPPDVPDHAAYHPFR	QLGLPGPPDVPDHAAYHPFR4	25.0	1	17.1064
Q14624	QLGLPGPPDVPDHAAYHPFRR	QLGLPGPPDVPDHAAYHPFRR3	100.0	1	23.9176
Q14624	QLGLPGPPDVPDHAAYHPFRR	QLGLPGPPDVPDHAAYHPFRR3	200.0	1	9.45036
Q14624	QLGLPGPPDVPDHAAYHPFRR	QLGLPGPPDVPDHAAYHPFRR3	12.5	0.4	65.7039
Q14624	QLGLPGPPDVPDHAAYHPFRR	QLGLPGPPDVPDHAAYHPFRR3	300.0	1	14.5972
Q14624	QLGLPGPPDVPDHAAYHPFRR	QLGLPGPPDVPDHAAYHPFRR3	400.0	1	12.6181
Q14624	QLGLPGPPDVPDHAAYHPFRR	QLGLPGPPDVPDHAAYHPFRR3	50.0	1	9.71488
Q14624	QLGLPGPPDVPDHAAYHPFRR	QLGLPGPPDVPDHAAYHPFRR3	500.0	1	12.9251
Q14624	QLGLPGPPDVPDHAAYHPFRR	QLGLPGPPDVPDHAAYHPFRR3	25.0	0
Q14624	QLGLPGPPDVPDHAAYHPFRR	QLGLPGPPDVPDHAAYHPFRR4	100.0	1	2.42771
Q14624	QLGLPGPPDVPDHAAYHPFRR	QLGLPGPPDVPDHAAYHPFRR4	200.0	1	1.60056
Q14624	QLGLPGPPDVPDHAAYHPFRR	QLGLPGPPDVPDHAAYHPFRR4	12.5	0.4	55.6568
Q14624	QLGLPGPPDVPDHAAYHPFRR	QLGLPGPPDVPDHAAYHPFRR4	300.0	1	5.0435
Q14624	QLGLPGPPDVPDHAAYHPFRR	QLGLPGPPDVPDHAAYHPFRR4	400.0	1	3.12622
Q14624	QLGLPGPPDVPDHAAYHPFRR	QLGLPGPPDVPDHAAYHPFRR4	50.0	1	15.2773
Q14624	QLGLPGPPDVPDHAAYHPFRR	QLGLPGPPDVPDHAAYHPFRR4	500.0	1	2.16211
Q14624	QLGLPGPPDVPDHAAYHPFRR	QLGLPGPPDVPDHAAYHPFRR4	25.0	1	35.8025
P02765	QLKEHAVEGDC(UniMod:4)DFQLLK	QLKEHAVEGDC(UniMod:4)DFQLLK3	100.0	1	4.93351
P02765	QLKEHAVEGDC(UniMod:4)DFQLLK	QLKEHAVEGDC(UniMod:4)DFQLLK3	200.0	1	7.06923
P02765	QLKEHAVEGDC(UniMod:4)DFQLLK	QLKEHAVEGDC(UniMod:4)DFQLLK3	12.5	1	9.19322
P02765	QLKEHAVEGDC(UniMod:4)DFQLLK	QLKEHAVEGDC(UniMod:4)DFQLLK3	300.0	1	10.7014
P02765	QLKEHAVEGDC(UniMod:4)DFQLLK	QLKEHAVEGDC(UniMod:4)DFQLLK3	400.0	1	5.43626
P02765	QLKEHAVEGDC(UniMod:4)DFQLLK	QLKEHAVEGDC(UniMod:4)DFQLLK3	50.0	1	22.3665
P02765	QLKEHAVEGDC(UniMod:4)DFQLLK	QLKEHAVEGDC(UniMod:4)DFQLLK3	500.0	1	2.26758
P02765	QLKEHAVEGDC(UniMod:4)DFQLLK	QLKEHAVEGDC(UniMod:4)DFQLLK3	25.0	1	8.13492
P02765	QLKEHAVEGDC(UniMod:4)DFQLLK	QLKEHAVEGDC(UniMod:4)DFQLLK4	100.0	1	2.26487
P02765	QLKEHAVEGDC(UniMod:4)DFQLLK	QLKEHAVEGDC(UniMod:4)DFQLLK4	200.0	1	3.88871
P02765	QLKEHAVEGDC(UniMod:4)DFQLLK	QLKEHAVEGDC(UniMod:4)DFQLLK4	12.5	1	5.16192
P02765	QLKEHAVEGDC(UniMod:4)DFQLLK	QLKEHAVEGDC(UniMod:4)DFQLLK4	300.0	1	1.16039
P02765	QLKEHAVEGDC(UniMod:4)DFQLLK	QLKEHAVEGDC(UniMod:4)DFQLLK4	400.0	1	8.91084
P02765	QLKEHAVEGDC(UniMod:4)DFQLLK	QLKEHAVEGDC(UniMod:4)DFQLLK4	50.0	1	3.68705
P02765	QLKEHAVEGDC(UniMod:4)DFQLLK	QLKEHAVEGDC(UniMod:4)DFQLLK4	500.0	1	3.34081
P02765	QLKEHAVEGDC(UniMod:4)DFQLLK	QLKEHAVEGDC(UniMod:4)DFQLLK4	25.0	1	3.74819
Q9UJ83	QLLEELDKTPWQYPPESK	QLLEELDKTPWQYPPESK3	100.0	0
Q9UJ83	QLLEELDKTPWQYPPESK	QLLEELDKTPWQYPPESK3	200.0	0
Q9UJ83	QLLEELDKTPWQYPPESK	QLLEELDKTPWQYPPESK3	12.5	0
Q9UJ83	QLLEELDKTPWQYPPESK	QLLEELDKTPWQYPPESK3	300.0	0.2
Q9UJ83	QLLEELDKTPWQYPPESK	QLLEELDKTPWQYPPESK3	400.0	0
Q9UJ83	QLLEELDKTPWQYPPESK	QLLEELDKTPWQYPPESK3	50.0	0
Q9UJ83	QLLEELDKTPWQYPPESK	QLLEELDKTPWQYPPESK3	500.0	0
Q9UJ83	QLLEELDKTPWQYPPESK	QLLEELDKTPWQYPPESK3	25.0	0
P00751	QLNEINYEDHK	QLNEINYEDHK2	100.0	1	13.8528
P00751	QLNEINYEDHK	QLNEINYEDHK2	200.0	1	19.3352
P00751	QLNEINYEDHK	QLNEINYEDHK2	12.5	1	14.4117
P00751	QLNEINYEDHK	QLNEINYEDHK2	300.0	1	10.0373
P00751	QLNEINYEDHK	QLNEINYEDHK2	400.0	1	14.1124
P00751	QLNEINYEDHK	QLNEINYEDHK2	50.0	1	13.6375
P00751	QLNEINYEDHK	QLNEINYEDHK2	500.0	1	6.10477
P00751	QLNEINYEDHK	QLNEINYEDHK2	25.0	1	30.9595
P00751	QLNEINYEDHK	QLNEINYEDHK3	100.0	1	12.6954
P00751	QLNEINYEDHK	QLNEINYEDHK3	200.0	1	9.45544
P00751	QLNEINYEDHK	QLNEINYEDHK3	12.5	1	30.8211
P00751	QLNEINYEDHK	QLNEINYEDHK3	300.0	1	6.32051
P00751	QLNEINYEDHK	QLNEINYEDHK3	400.0	1	9.99067
P00751	QLNEINYEDHK	QLNEINYEDHK3	50.0	1	14.7543
P00751	QLNEINYEDHK	QLNEINYEDHK3	500.0	1	3.58904
P00751	QLNEINYEDHK	QLNEINYEDHK3	25.0	1	10.4391
P00751	QLNEINYEDHKLK	QLNEINYEDHKLK2	100.0	0
P00751	QLNEINYEDHKLK	QLNEINYEDHKLK2	200.0	0.8	30.2141
P00751	QLNEINYEDHKLK	QLNEINYEDHKLK2	12.5	0
P00751	QLNEINYEDHKLK	QLNEINYEDHKLK2	300.0	1	53.7758
P00751	QLNEINYEDHKLK	QLNEINYEDHKLK2	400.0	1	28.1511
P00751	QLNEINYEDHKLK	QLNEINYEDHKLK2	50.0	0
P00751	QLNEINYEDHKLK	QLNEINYEDHKLK2	500.0	1	39.7311
P00751	QLNEINYEDHKLK	QLNEINYEDHKLK2	25.0	0
P00751	QLNEINYEDHKLK	QLNEINYEDHKLK3	100.0	1	11.2543
P00751	QLNEINYEDHKLK	QLNEINYEDHKLK3	200.0	1	15.5691
P00751	QLNEINYEDHKLK	QLNEINYEDHKLK3	12.5	0.8	61.9145
P00751	QLNEINYEDHKLK	QLNEINYEDHKLK3	300.0	1	10.5798
P00751	QLNEINYEDHKLK	QLNEINYEDHKLK3	400.0	1	11.0005
P00751	QLNEINYEDHKLK	QLNEINYEDHKLK3	50.0	1	49.7401
P00751	QLNEINYEDHKLK	QLNEINYEDHKLK3	500.0	1	14.8645
P00751	QLNEINYEDHKLK	QLNEINYEDHKLK3	25.0	1	48.3937
P00751	QLNEINYEDHKLK	QLNEINYEDHKLK4	100.0	1	9.34879
P00751	QLNEINYEDHKLK	QLNEINYEDHKLK4	200.0	1	7.42502
P00751	QLNEINYEDHKLK	QLNEINYEDHKLK4	12.5	0.8	25.3469
P00751	QLNEINYEDHKLK	QLNEINYEDHKLK4	300.0	1	9.91694
P00751	QLNEINYEDHKLK	QLNEINYEDHKLK4	400.0	1	4.3098
P00751	QLNEINYEDHKLK	QLNEINYEDHKLK4	50.0	1	23.6585
P00751	QLNEINYEDHKLK	QLNEINYEDHKLK4	500.0	1	7.33076
P00751	QLNEINYEDHKLK	QLNEINYEDHKLK4	25.0	1	30.0086
P02647	QLNLKLLDNWDSVTSTFSK	QLNLKLLDNWDSVTSTFSK3	100.0	1	26.3076
P02647	QLNLKLLDNWDSVTSTFSK	QLNLKLLDNWDSVTSTFSK3	200.0	0.8	63.5272
P02647	QLNLKLLDNWDSVTSTFSK	QLNLKLLDNWDSVTSTFSK3	12.5	0
P02647	QLNLKLLDNWDSVTSTFSK	QLNLKLLDNWDSVTSTFSK3	300.0	1	48.1723
P02647	QLNLKLLDNWDSVTSTFSK	QLNLKLLDNWDSVTSTFSK3	400.0	1	34.8094
P02647	QLNLKLLDNWDSVTSTFSK	QLNLKLLDNWDSVTSTFSK3	50.0	0.8	37.5676
P02647	QLNLKLLDNWDSVTSTFSK	QLNLKLLDNWDSVTSTFSK3	500.0	1	37.1592
P02647	QLNLKLLDNWDSVTSTFSK	QLNLKLLDNWDSVTSTFSK3	25.0	0
P02647	QLNLKLLDNWDSVTSTFSK	QLNLKLLDNWDSVTSTFSK4	100.0	0
P02647	QLNLKLLDNWDSVTSTFSK	QLNLKLLDNWDSVTSTFSK4	200.0	1	30.6376
P02647	QLNLKLLDNWDSVTSTFSK	QLNLKLLDNWDSVTSTFSK4	12.5	0
P02647	QLNLKLLDNWDSVTSTFSK	QLNLKLLDNWDSVTSTFSK4	300.0	1	13.4959
P02647	QLNLKLLDNWDSVTSTFSK	QLNLKLLDNWDSVTSTFSK4	400.0	0
P02647	QLNLKLLDNWDSVTSTFSK	QLNLKLLDNWDSVTSTFSK4	50.0	0
P02647	QLNLKLLDNWDSVTSTFSK	QLNLKLLDNWDSVTSTFSK4	500.0	0
P02647	QLNLKLLDNWDSVTSTFSK	QLNLKLLDNWDSVTSTFSK4	25.0	0
P01023	QLNYKHYDGSYSTFGER	QLNYKHYDGSYSTFGER3	100.0	1	13.3981
P01023	QLNYKHYDGSYSTFGER	QLNYKHYDGSYSTFGER3	200.0	1	17.0606
P01023	QLNYKHYDGSYSTFGER	QLNYKHYDGSYSTFGER3	12.5	1	61.7079
P01023	QLNYKHYDGSYSTFGER	QLNYKHYDGSYSTFGER3	300.0	1	9.37618
P01023	QLNYKHYDGSYSTFGER	QLNYKHYDGSYSTFGER3	400.0	1	9.62043
P01023	QLNYKHYDGSYSTFGER	QLNYKHYDGSYSTFGER3	50.0	1	24.3464
P01023	QLNYKHYDGSYSTFGER	QLNYKHYDGSYSTFGER3	500.0	1	5.1146
P01023	QLNYKHYDGSYSTFGER	QLNYKHYDGSYSTFGER3	25.0	1	24.6575
P01023	QLNYKHYDGSYSTFGER	QLNYKHYDGSYSTFGER4	100.0	1	8.32908
P01023	QLNYKHYDGSYSTFGER	QLNYKHYDGSYSTFGER4	200.0	1	7.71978
P01023	QLNYKHYDGSYSTFGER	QLNYKHYDGSYSTFGER4	12.5	1	25.0209
P01023	QLNYKHYDGSYSTFGER	QLNYKHYDGSYSTFGER4	300.0	1	3.83595
P01023	QLNYKHYDGSYSTFGER	QLNYKHYDGSYSTFGER4	400.0	1	6.18157
P01023	QLNYKHYDGSYSTFGER	QLNYKHYDGSYSTFGER4	50.0	1	12.9139
P01023	QLNYKHYDGSYSTFGER	QLNYKHYDGSYSTFGER4	500.0	1	3.70379
P01023	QLNYKHYDGSYSTFGER	QLNYKHYDGSYSTFGER4	25.0	1	12.9508
P01023	QLNYKHYDGSYSTFGERYGR	QLNYKHYDGSYSTFGERYGR3	100.0	0
P01023	QLNYKHYDGSYSTFGERYGR	QLNYKHYDGSYSTFGERYGR3	200.0	0.8	35.2351
P01023	QLNYKHYDGSYSTFGERYGR	QLNYKHYDGSYSTFGERYGR3	12.5	0
P01023	QLNYKHYDGSYSTFGERYGR	QLNYKHYDGSYSTFGERYGR3	300.0	1	61.4851
P01023	QLNYKHYDGSYSTFGERYGR	QLNYKHYDGSYSTFGERYGR3	400.0	0.8	32.631
P01023	QLNYKHYDGSYSTFGERYGR	QLNYKHYDGSYSTFGERYGR3	50.0	0.2
P01023	QLNYKHYDGSYSTFGERYGR	QLNYKHYDGSYSTFGERYGR3	500.0	1	42.835
P01023	QLNYKHYDGSYSTFGERYGR	QLNYKHYDGSYSTFGERYGR3	25.0	0
P01023	QLNYKHYDGSYSTFGERYGR	QLNYKHYDGSYSTFGERYGR4	100.0	1	25.3899
P01023	QLNYKHYDGSYSTFGERYGR	QLNYKHYDGSYSTFGERYGR4	200.0	1	32.6528
P01023	QLNYKHYDGSYSTFGERYGR	QLNYKHYDGSYSTFGERYGR4	12.5	0
P01023	QLNYKHYDGSYSTFGERYGR	QLNYKHYDGSYSTFGERYGR4	300.0	1	7.56702
P01023	QLNYKHYDGSYSTFGERYGR	QLNYKHYDGSYSTFGERYGR4	400.0	1	9.87017
P01023	QLNYKHYDGSYSTFGERYGR	QLNYKHYDGSYSTFGERYGR4	50.0	1	28.1736
P01023	QLNYKHYDGSYSTFGERYGR	QLNYKHYDGSYSTFGERYGR4	500.0	1	17.738
P01023	QLNYKHYDGSYSTFGERYGR	QLNYKHYDGSYSTFGERYGR4	25.0	0
P01031	QLPGGQNPVSYVYLEVVSK	QLPGGQNPVSYVYLEVVSK3	100.0	0
P01031	QLPGGQNPVSYVYLEVVSK	QLPGGQNPVSYVYLEVVSK3	200.0	0.8	18.1344
P01031	QLPGGQNPVSYVYLEVVSK	QLPGGQNPVSYVYLEVVSK3	12.5	0
P01031	QLPGGQNPVSYVYLEVVSK	QLPGGQNPVSYVYLEVVSK3	300.0	1	22.8088
P01031	QLPGGQNPVSYVYLEVVSK	QLPGGQNPVSYVYLEVVSK3	400.0	0
P01031	QLPGGQNPVSYVYLEVVSK	QLPGGQNPVSYVYLEVVSK3	50.0	0
P01031	QLPGGQNPVSYVYLEVVSK	QLPGGQNPVSYVYLEVVSK3	500.0	0
P01031	QLPGGQNPVSYVYLEVVSK	QLPGGQNPVSYVYLEVVSK3	25.0	0
P01031	QLPGGQNPVSYVYLEVVSKHFSK	QLPGGQNPVSYVYLEVVSKHFSK4	100.0	0.4	90.4597
P01031	QLPGGQNPVSYVYLEVVSKHFSK	QLPGGQNPVSYVYLEVVSKHFSK4	200.0	0
P01031	QLPGGQNPVSYVYLEVVSKHFSK	QLPGGQNPVSYVYLEVVSKHFSK4	12.5	0
P01031	QLPGGQNPVSYVYLEVVSKHFSK	QLPGGQNPVSYVYLEVVSKHFSK4	300.0	0
P01031	QLPGGQNPVSYVYLEVVSKHFSK	QLPGGQNPVSYVYLEVVSKHFSK4	400.0	0.6	33.9116
P01031	QLPGGQNPVSYVYLEVVSKHFSK	QLPGGQNPVSYVYLEVVSKHFSK4	50.0	0
P01031	QLPGGQNPVSYVYLEVVSKHFSK	QLPGGQNPVSYVYLEVVSKHFSK4	500.0	1	24.2701
P01031	QLPGGQNPVSYVYLEVVSKHFSK	QLPGGQNPVSYVYLEVVSKHFSK4	25.0	0
Q16610	QLRPEHFQEVGYAAPPSPPLSR	QLRPEHFQEVGYAAPPSPPLSR4	100.0	0
Q16610	QLRPEHFQEVGYAAPPSPPLSR	QLRPEHFQEVGYAAPPSPPLSR4	200.0	0
Q16610	QLRPEHFQEVGYAAPPSPPLSR	QLRPEHFQEVGYAAPPSPPLSR4	12.5	0
Q16610	QLRPEHFQEVGYAAPPSPPLSR	QLRPEHFQEVGYAAPPSPPLSR4	300.0	0
Q16610	QLRPEHFQEVGYAAPPSPPLSR	QLRPEHFQEVGYAAPPSPPLSR4	400.0	1	67.5401
Q16610	QLRPEHFQEVGYAAPPSPPLSR	QLRPEHFQEVGYAAPPSPPLSR4	50.0	0
Q16610	QLRPEHFQEVGYAAPPSPPLSR	QLRPEHFQEVGYAAPPSPPLSR4	500.0	0
Q16610	QLRPEHFQEVGYAAPPSPPLSR	QLRPEHFQEVGYAAPPSPPLSR4	25.0	0
Q9ULQ1	QLSSSAAPAAQQPPGSR	QLSSSAAPAAQQPPGSR3	100.0	0
Q9ULQ1	QLSSSAAPAAQQPPGSR	QLSSSAAPAAQQPPGSR3	200.0	0.6	49.6512
Q9ULQ1	QLSSSAAPAAQQPPGSR	QLSSSAAPAAQQPPGSR3	12.5	0
Q9ULQ1	QLSSSAAPAAQQPPGSR	QLSSSAAPAAQQPPGSR3	300.0	0
Q9ULQ1	QLSSSAAPAAQQPPGSR	QLSSSAAPAAQQPPGSR3	400.0	0
Q9ULQ1	QLSSSAAPAAQQPPGSR	QLSSSAAPAAQQPPGSR3	50.0	0
Q9ULQ1	QLSSSAAPAAQQPPGSR	QLSSSAAPAAQQPPGSR3	500.0	0
Q9ULQ1	QLSSSAAPAAQQPPGSR	QLSSSAAPAAQQPPGSR3	25.0	0
P06727	QLTPYAQR	QLTPYAQR2	100.0	1	3.08213
P06727	QLTPYAQR	QLTPYAQR2	200.0	1	4.84935
P06727	QLTPYAQR	QLTPYAQR2	12.5	1	17.0357
P06727	QLTPYAQR	QLTPYAQR2	300.0	1	2.43315
P06727	QLTPYAQR	QLTPYAQR2	400.0	1	2.7443
P06727	QLTPYAQR	QLTPYAQR2	50.0	1	6.89473
P06727	QLTPYAQR	QLTPYAQR2	500.0	1	5.27856
P06727	QLTPYAQR	QLTPYAQR2	25.0	1	9.3774
Q96IZ5	QLTRREMEIEK	QLTRREMEIEK2	100.0	1	28.8084
Q96IZ5	QLTRREMEIEK	QLTRREMEIEK2	200.0	1	8.26016
Q96IZ5	QLTRREMEIEK	QLTRREMEIEK2	12.5	1	24.6543
Q96IZ5	QLTRREMEIEK	QLTRREMEIEK2	300.0	1	6.89068
Q96IZ5	QLTRREMEIEK	QLTRREMEIEK2	400.0	1	22.5766
Q96IZ5	QLTRREMEIEK	QLTRREMEIEK2	50.0	1	20.2305
Q96IZ5	QLTRREMEIEK	QLTRREMEIEK2	500.0	1	12.8891
Q96IZ5	QLTRREMEIEK	QLTRREMEIEK2	25.0	0
Q96IZ5	QLTRREMEIEK	QLTRREMEIEK3	100.0	0
Q96IZ5	QLTRREMEIEK	QLTRREMEIEK3	200.0	1	3.90758
Q96IZ5	QLTRREMEIEK	QLTRREMEIEK3	12.5	0
Q96IZ5	QLTRREMEIEK	QLTRREMEIEK3	300.0	0
Q96IZ5	QLTRREMEIEK	QLTRREMEIEK3	400.0	0
Q96IZ5	QLTRREMEIEK	QLTRREMEIEK3	50.0	0
Q96IZ5	QLTRREMEIEK	QLTRREMEIEK3	500.0	0
Q96IZ5	QLTRREMEIEK	QLTRREMEIEK3	25.0	0
P08697	QLTSGPNQEQVSPLTLLK	QLTSGPNQEQVSPLTLLK2	100.0	1	27.9769
P08697	QLTSGPNQEQVSPLTLLK	QLTSGPNQEQVSPLTLLK2	200.0	1	9.1825
P08697	QLTSGPNQEQVSPLTLLK	QLTSGPNQEQVSPLTLLK2	12.5	0.6	44.4387
P08697	QLTSGPNQEQVSPLTLLK	QLTSGPNQEQVSPLTLLK2	300.0	1	16.5718
P08697	QLTSGPNQEQVSPLTLLK	QLTSGPNQEQVSPLTLLK2	400.0	1	8.65478
P08697	QLTSGPNQEQVSPLTLLK	QLTSGPNQEQVSPLTLLK2	50.0	1	30.989
P08697	QLTSGPNQEQVSPLTLLK	QLTSGPNQEQVSPLTLLK2	500.0	1	15.6539
P08697	QLTSGPNQEQVSPLTLLK	QLTSGPNQEQVSPLTLLK2	25.0	1	49.6443
P08697	QLTSGPNQEQVSPLTLLK	QLTSGPNQEQVSPLTLLK3	100.0	1	52.2152
P08697	QLTSGPNQEQVSPLTLLK	QLTSGPNQEQVSPLTLLK3	200.0	1	9.81993
P08697	QLTSGPNQEQVSPLTLLK	QLTSGPNQEQVSPLTLLK3	12.5	0
P08697	QLTSGPNQEQVSPLTLLK	QLTSGPNQEQVSPLTLLK3	300.0	1	19.6433
P08697	QLTSGPNQEQVSPLTLLK	QLTSGPNQEQVSPLTLLK3	400.0	1	20.4727
P08697	QLTSGPNQEQVSPLTLLK	QLTSGPNQEQVSPLTLLK3	50.0	0.6	13.0879
P08697	QLTSGPNQEQVSPLTLLK	QLTSGPNQEQVSPLTLLK3	500.0	1	13.9325
P08697	QLTSGPNQEQVSPLTLLK	QLTSGPNQEQVSPLTLLK3	25.0	0
P22792	QLVC(UniMod:4)PVTR	QLVC(UniMod:4)PVTR2	100.0	1	3.59579
P22792	QLVC(UniMod:4)PVTR	QLVC(UniMod:4)PVTR2	200.0	1	5.35641
P22792	QLVC(UniMod:4)PVTR	QLVC(UniMod:4)PVTR2	12.5	1	24.6052
P22792	QLVC(UniMod:4)PVTR	QLVC(UniMod:4)PVTR2	300.0	1	2.80642
P22792	QLVC(UniMod:4)PVTR	QLVC(UniMod:4)PVTR2	400.0	1	5.23868
P22792	QLVC(UniMod:4)PVTR	QLVC(UniMod:4)PVTR2	50.0	1	7.78574
P22792	QLVC(UniMod:4)PVTR	QLVC(UniMod:4)PVTR2	500.0	1	4.74062
P22792	QLVC(UniMod:4)PVTR	QLVC(UniMod:4)PVTR2	25.0	1	25.1961
P00739	QLVEIEKVVLHPNYHQVDIGLIK	QLVEIEKVVLHPNYHQVDIGLIK3	100.0	0
P00739	QLVEIEKVVLHPNYHQVDIGLIK	QLVEIEKVVLHPNYHQVDIGLIK3	200.0	0.4	95.3968
P00739	QLVEIEKVVLHPNYHQVDIGLIK	QLVEIEKVVLHPNYHQVDIGLIK3	12.5	0
P00739	QLVEIEKVVLHPNYHQVDIGLIK	QLVEIEKVVLHPNYHQVDIGLIK3	300.0	1	39.66
P00739	QLVEIEKVVLHPNYHQVDIGLIK	QLVEIEKVVLHPNYHQVDIGLIK3	400.0	0.8	31.8464
P00739	QLVEIEKVVLHPNYHQVDIGLIK	QLVEIEKVVLHPNYHQVDIGLIK3	50.0	0
P00739	QLVEIEKVVLHPNYHQVDIGLIK	QLVEIEKVVLHPNYHQVDIGLIK3	500.0	1	33.4778
P00739	QLVEIEKVVLHPNYHQVDIGLIK	QLVEIEKVVLHPNYHQVDIGLIK3	25.0	0
P00739	QLVEIEKVVLHPNYHQVDIGLIK	QLVEIEKVVLHPNYHQVDIGLIK4	100.0	1	31.566
P00739	QLVEIEKVVLHPNYHQVDIGLIK	QLVEIEKVVLHPNYHQVDIGLIK4	200.0	0
P00739	QLVEIEKVVLHPNYHQVDIGLIK	QLVEIEKVVLHPNYHQVDIGLIK4	12.5	0
P00739	QLVEIEKVVLHPNYHQVDIGLIK	QLVEIEKVVLHPNYHQVDIGLIK4	300.0	0
P00739	QLVEIEKVVLHPNYHQVDIGLIK	QLVEIEKVVLHPNYHQVDIGLIK4	400.0	0.6	41.1751
P00739	QLVEIEKVVLHPNYHQVDIGLIK	QLVEIEKVVLHPNYHQVDIGLIK4	50.0	0
P00739	QLVEIEKVVLHPNYHQVDIGLIK	QLVEIEKVVLHPNYHQVDIGLIK4	500.0	0
P00739	QLVEIEKVVLHPNYHQVDIGLIK	QLVEIEKVVLHPNYHQVDIGLIK4	25.0	0
P00738	QLVEIEKVVLHPNYSQVDIGLIK	QLVEIEKVVLHPNYSQVDIGLIK3	100.0	1	45.6667
P00738	QLVEIEKVVLHPNYSQVDIGLIK	QLVEIEKVVLHPNYSQVDIGLIK3	200.0	1	46.8517
P00738	QLVEIEKVVLHPNYSQVDIGLIK	QLVEIEKVVLHPNYSQVDIGLIK3	12.5	0.2
P00738	QLVEIEKVVLHPNYSQVDIGLIK	QLVEIEKVVLHPNYSQVDIGLIK3	300.0	1	27.4506
P00738	QLVEIEKVVLHPNYSQVDIGLIK	QLVEIEKVVLHPNYSQVDIGLIK3	400.0	1	21.3033
P00738	QLVEIEKVVLHPNYSQVDIGLIK	QLVEIEKVVLHPNYSQVDIGLIK3	50.0	0.8	52.844
P00738	QLVEIEKVVLHPNYSQVDIGLIK	QLVEIEKVVLHPNYSQVDIGLIK3	500.0	1	27.5234
P00738	QLVEIEKVVLHPNYSQVDIGLIK	QLVEIEKVVLHPNYSQVDIGLIK3	25.0	0
P00738	QLVEIEKVVLHPNYSQVDIGLIK	QLVEIEKVVLHPNYSQVDIGLIK4	100.0	1	20.9949
P00738	QLVEIEKVVLHPNYSQVDIGLIK	QLVEIEKVVLHPNYSQVDIGLIK4	200.0	1	21.4918
P00738	QLVEIEKVVLHPNYSQVDIGLIK	QLVEIEKVVLHPNYSQVDIGLIK4	12.5	0
P00738	QLVEIEKVVLHPNYSQVDIGLIK	QLVEIEKVVLHPNYSQVDIGLIK4	300.0	1	30.011
P00738	QLVEIEKVVLHPNYSQVDIGLIK	QLVEIEKVVLHPNYSQVDIGLIK4	400.0	0.8	13.2786
P00738	QLVEIEKVVLHPNYSQVDIGLIK	QLVEIEKVVLHPNYSQVDIGLIK4	50.0	1	37.9154
P00738	QLVEIEKVVLHPNYSQVDIGLIK	QLVEIEKVVLHPNYSQVDIGLIK4	500.0	1	38.698
P00738	QLVEIEKVVLHPNYSQVDIGLIK	QLVEIEKVVLHPNYSQVDIGLIK4	25.0	0
P00738	QLVEIEKVVLHPNYSQVDIGLIKLK	QLVEIEKVVLHPNYSQVDIGLIKLK4	100.0	0
P00738	QLVEIEKVVLHPNYSQVDIGLIKLK	QLVEIEKVVLHPNYSQVDIGLIKLK4	200.0	0.4	45.06
P00738	QLVEIEKVVLHPNYSQVDIGLIKLK	QLVEIEKVVLHPNYSQVDIGLIKLK4	12.5	0
P00738	QLVEIEKVVLHPNYSQVDIGLIKLK	QLVEIEKVVLHPNYSQVDIGLIKLK4	300.0	1	13.5035
P00738	QLVEIEKVVLHPNYSQVDIGLIKLK	QLVEIEKVVLHPNYSQVDIGLIKLK4	400.0	1	32.6682
P00738	QLVEIEKVVLHPNYSQVDIGLIKLK	QLVEIEKVVLHPNYSQVDIGLIKLK4	50.0	0
P00738	QLVEIEKVVLHPNYSQVDIGLIKLK	QLVEIEKVVLHPNYSQVDIGLIKLK4	500.0	0
P00738	QLVEIEKVVLHPNYSQVDIGLIKLK	QLVEIEKVVLHPNYSQVDIGLIKLK4	25.0	0
P19827	QLVHHFEIDVDIFEPQGISK	QLVHHFEIDVDIFEPQGISK3	100.0	1	23.9986
P19827	QLVHHFEIDVDIFEPQGISK	QLVHHFEIDVDIFEPQGISK3	200.0	1	12.1364
P19827	QLVHHFEIDVDIFEPQGISK	QLVHHFEIDVDIFEPQGISK3	12.5	0.6	46.8748
P19827	QLVHHFEIDVDIFEPQGISK	QLVHHFEIDVDIFEPQGISK3	300.0	1	7.51472
P19827	QLVHHFEIDVDIFEPQGISK	QLVHHFEIDVDIFEPQGISK3	400.0	1	11.7677
P19827	QLVHHFEIDVDIFEPQGISK	QLVHHFEIDVDIFEPQGISK3	50.0	1	28.7041
P19827	QLVHHFEIDVDIFEPQGISK	QLVHHFEIDVDIFEPQGISK3	500.0	1	14.9391
P19827	QLVHHFEIDVDIFEPQGISK	QLVHHFEIDVDIFEPQGISK3	25.0	0
P19827	QLVHHFEIDVDIFEPQGISK	QLVHHFEIDVDIFEPQGISK4	100.0	1	15.1721
P19827	QLVHHFEIDVDIFEPQGISK	QLVHHFEIDVDIFEPQGISK4	200.0	1	22.363
P19827	QLVHHFEIDVDIFEPQGISK	QLVHHFEIDVDIFEPQGISK4	12.5	0.2
P19827	QLVHHFEIDVDIFEPQGISK	QLVHHFEIDVDIFEPQGISK4	300.0	1	11.421
P19827	QLVHHFEIDVDIFEPQGISK	QLVHHFEIDVDIFEPQGISK4	400.0	1	18.5742
P19827	QLVHHFEIDVDIFEPQGISK	QLVHHFEIDVDIFEPQGISK4	50.0	1	13.6732
P19827	QLVHHFEIDVDIFEPQGISK	QLVHHFEIDVDIFEPQGISK4	500.0	1	15.6086
P19827	QLVHHFEIDVDIFEPQGISK	QLVHHFEIDVDIFEPQGISK4	25.0	0
P07360	QLYGDTGVLGR	QLYGDTGVLGR2	100.0	1	20.5331
P07360	QLYGDTGVLGR	QLYGDTGVLGR2	200.0	1	21.0081
P07360	QLYGDTGVLGR	QLYGDTGVLGR2	12.5	0
P07360	QLYGDTGVLGR	QLYGDTGVLGR2	300.0	1	11.6748
P07360	QLYGDTGVLGR	QLYGDTGVLGR2	400.0	1	7.25149
P07360	QLYGDTGVLGR	QLYGDTGVLGR2	50.0	1	33.9775
P07360	QLYGDTGVLGR	QLYGDTGVLGR2	500.0	1	30.9938
P07360	QLYGDTGVLGR	QLYGDTGVLGR2	25.0	0.8	38.9898
P01024	QLYNVEATSYALLALLQLK	QLYNVEATSYALLALLQLK3	100.0	0
P01024	QLYNVEATSYALLALLQLK	QLYNVEATSYALLALLQLK3	200.0	0
P01024	QLYNVEATSYALLALLQLK	QLYNVEATSYALLALLQLK3	12.5	0
P01024	QLYNVEATSYALLALLQLK	QLYNVEATSYALLALLQLK3	300.0	0.8	42.6119
P01024	QLYNVEATSYALLALLQLK	QLYNVEATSYALLALLQLK3	400.0	0
P01024	QLYNVEATSYALLALLQLK	QLYNVEATSYALLALLQLK3	50.0	0
P01024	QLYNVEATSYALLALLQLK	QLYNVEATSYALLALLQLK3	500.0	0
P01024	QLYNVEATSYALLALLQLK	QLYNVEATSYALLALLQLK3	25.0	0
A0A0C4DH38	QMPGKGLEWMGIIYPGDSDTR	QMPGKGLEWMGIIYPGDSDTR3	100.0	1	56.1287
A0A0C4DH38	QMPGKGLEWMGIIYPGDSDTR	QMPGKGLEWMGIIYPGDSDTR3	200.0	1	28.6846
A0A0C4DH38	QMPGKGLEWMGIIYPGDSDTR	QMPGKGLEWMGIIYPGDSDTR3	12.5	0
A0A0C4DH38	QMPGKGLEWMGIIYPGDSDTR	QMPGKGLEWMGIIYPGDSDTR3	300.0	0
A0A0C4DH38	QMPGKGLEWMGIIYPGDSDTR	QMPGKGLEWMGIIYPGDSDTR3	400.0	0
A0A0C4DH38	QMPGKGLEWMGIIYPGDSDTR	QMPGKGLEWMGIIYPGDSDTR3	50.0	0
A0A0C4DH38	QMPGKGLEWMGIIYPGDSDTR	QMPGKGLEWMGIIYPGDSDTR3	500.0	1	13.894
A0A0C4DH38	QMPGKGLEWMGIIYPGDSDTR	QMPGKGLEWMGIIYPGDSDTR3	25.0	0
Q5T653	QMQVLETC(UniMod:4)VATVGRVSNVDHNK	QMQVLETC(UniMod:4)VATVGRVSNVDHNK3	100.0	0
Q5T653	QMQVLETC(UniMod:4)VATVGRVSNVDHNK	QMQVLETC(UniMod:4)VATVGRVSNVDHNK3	200.0	0
Q5T653	QMQVLETC(UniMod:4)VATVGRVSNVDHNK	QMQVLETC(UniMod:4)VATVGRVSNVDHNK3	12.5	0
Q5T653	QMQVLETC(UniMod:4)VATVGRVSNVDHNK	QMQVLETC(UniMod:4)VATVGRVSNVDHNK3	300.0	0
Q5T653	QMQVLETC(UniMod:4)VATVGRVSNVDHNK	QMQVLETC(UniMod:4)VATVGRVSNVDHNK3	400.0	0.6	10.0737
Q5T653	QMQVLETC(UniMod:4)VATVGRVSNVDHNK	QMQVLETC(UniMod:4)VATVGRVSNVDHNK3	50.0	0
Q5T653	QMQVLETC(UniMod:4)VATVGRVSNVDHNK	QMQVLETC(UniMod:4)VATVGRVSNVDHNK3	500.0	0
Q5T653	QMQVLETC(UniMod:4)VATVGRVSNVDHNK	QMQVLETC(UniMod:4)VATVGRVSNVDHNK3	25.0	0
P02768	QNC(UniMod:4)ELFEQLGEYK	QNC(UniMod:4)ELFEQLGEYK2	100.0	1	9.14237
P02768	QNC(UniMod:4)ELFEQLGEYK	QNC(UniMod:4)ELFEQLGEYK2	200.0	1	7.2423
P02768	QNC(UniMod:4)ELFEQLGEYK	QNC(UniMod:4)ELFEQLGEYK2	12.5	1	83.9024
P02768	QNC(UniMod:4)ELFEQLGEYK	QNC(UniMod:4)ELFEQLGEYK2	300.0	1	4.9033
P02768	QNC(UniMod:4)ELFEQLGEYK	QNC(UniMod:4)ELFEQLGEYK2	400.0	1	18.7625
P02768	QNC(UniMod:4)ELFEQLGEYK	QNC(UniMod:4)ELFEQLGEYK2	50.0	1	30.0396
P02768	QNC(UniMod:4)ELFEQLGEYK	QNC(UniMod:4)ELFEQLGEYK2	500.0	1	29.1803
P02768	QNC(UniMod:4)ELFEQLGEYK	QNC(UniMod:4)ELFEQLGEYK2	25.0	1	4.06982
P02768	QNC(UniMod:4)ELFEQLGEYK	QNC(UniMod:4)ELFEQLGEYK3	100.0	1	22.1786
P02768	QNC(UniMod:4)ELFEQLGEYK	QNC(UniMod:4)ELFEQLGEYK3	200.0	1	4.87046
P02768	QNC(UniMod:4)ELFEQLGEYK	QNC(UniMod:4)ELFEQLGEYK3	12.5	1	37.9289
P02768	QNC(UniMod:4)ELFEQLGEYK	QNC(UniMod:4)ELFEQLGEYK3	300.0	1	19.0631
P02768	QNC(UniMod:4)ELFEQLGEYK	QNC(UniMod:4)ELFEQLGEYK3	400.0	1	19.2477
P02768	QNC(UniMod:4)ELFEQLGEYK	QNC(UniMod:4)ELFEQLGEYK3	50.0	1	15.5468
P02768	QNC(UniMod:4)ELFEQLGEYK	QNC(UniMod:4)ELFEQLGEYK3	500.0	1	25.4502
P02768	QNC(UniMod:4)ELFEQLGEYK	QNC(UniMod:4)ELFEQLGEYK3	25.0	1	27.3412
P02768	QNC(UniMod:4)ELFEQLGEYKFQNALLVR	QNC(UniMod:4)ELFEQLGEYKFQNALLVR3	100.0	1	48.4586
P02768	QNC(UniMod:4)ELFEQLGEYKFQNALLVR	QNC(UniMod:4)ELFEQLGEYKFQNALLVR3	200.0	1	15.0146
P02768	QNC(UniMod:4)ELFEQLGEYKFQNALLVR	QNC(UniMod:4)ELFEQLGEYKFQNALLVR3	12.5	1	37.5857
P02768	QNC(UniMod:4)ELFEQLGEYKFQNALLVR	QNC(UniMod:4)ELFEQLGEYKFQNALLVR3	300.0	1	18.1152
P02768	QNC(UniMod:4)ELFEQLGEYKFQNALLVR	QNC(UniMod:4)ELFEQLGEYKFQNALLVR3	400.0	1	19.0347
P02768	QNC(UniMod:4)ELFEQLGEYKFQNALLVR	QNC(UniMod:4)ELFEQLGEYKFQNALLVR3	50.0	1	52.0727
P02768	QNC(UniMod:4)ELFEQLGEYKFQNALLVR	QNC(UniMod:4)ELFEQLGEYKFQNALLVR3	500.0	1	37.5731
P02768	QNC(UniMod:4)ELFEQLGEYKFQNALLVR	QNC(UniMod:4)ELFEQLGEYKFQNALLVR3	25.0	1	19.3109
P02768	QNC(UniMod:4)ELFEQLGEYKFQNALLVR	QNC(UniMod:4)ELFEQLGEYKFQNALLVR4	100.0	1	18.6825
P02768	QNC(UniMod:4)ELFEQLGEYKFQNALLVR	QNC(UniMod:4)ELFEQLGEYKFQNALLVR4	200.0	1	11.8219
P02768	QNC(UniMod:4)ELFEQLGEYKFQNALLVR	QNC(UniMod:4)ELFEQLGEYKFQNALLVR4	12.5	0
P02768	QNC(UniMod:4)ELFEQLGEYKFQNALLVR	QNC(UniMod:4)ELFEQLGEYKFQNALLVR4	300.0	1	22.3758
P02768	QNC(UniMod:4)ELFEQLGEYKFQNALLVR	QNC(UniMod:4)ELFEQLGEYKFQNALLVR4	400.0	1	21.3567
P02768	QNC(UniMod:4)ELFEQLGEYKFQNALLVR	QNC(UniMod:4)ELFEQLGEYKFQNALLVR4	50.0	1	27.0088
P02768	QNC(UniMod:4)ELFEQLGEYKFQNALLVR	QNC(UniMod:4)ELFEQLGEYKFQNALLVR4	500.0	1	17.1534
P02768	QNC(UniMod:4)ELFEQLGEYKFQNALLVR	QNC(UniMod:4)ELFEQLGEYKFQNALLVR4	25.0	0.8	66.2647
P02768	QNC(UniMod:4)ELFEQLGEYKFQNALLVRYTK	QNC(UniMod:4)ELFEQLGEYKFQNALLVRYTK4	100.0	1	22.6536
P02768	QNC(UniMod:4)ELFEQLGEYKFQNALLVRYTK	QNC(UniMod:4)ELFEQLGEYKFQNALLVRYTK4	200.0	1	13.673
P02768	QNC(UniMod:4)ELFEQLGEYKFQNALLVRYTK	QNC(UniMod:4)ELFEQLGEYKFQNALLVRYTK4	12.5	0.4	39.5228
P02768	QNC(UniMod:4)ELFEQLGEYKFQNALLVRYTK	QNC(UniMod:4)ELFEQLGEYKFQNALLVRYTK4	300.0	1	15.5749
P02768	QNC(UniMod:4)ELFEQLGEYKFQNALLVRYTK	QNC(UniMod:4)ELFEQLGEYKFQNALLVRYTK4	400.0	1	7.6945
P02768	QNC(UniMod:4)ELFEQLGEYKFQNALLVRYTK	QNC(UniMod:4)ELFEQLGEYKFQNALLVRYTK4	50.0	1	21.7996
P02768	QNC(UniMod:4)ELFEQLGEYKFQNALLVRYTK	QNC(UniMod:4)ELFEQLGEYKFQNALLVRYTK4	500.0	1	69.6536
P02768	QNC(UniMod:4)ELFEQLGEYKFQNALLVRYTK	QNC(UniMod:4)ELFEQLGEYKFQNALLVRYTK4	25.0	1	41.4787
Q6U7Q0	QNFC(UniMod:4)ENLALIMC(UniMod:4)ER	QNFC(UniMod:4)ENLALIMC(UniMod:4)ER2	100.0	0
Q6U7Q0	QNFC(UniMod:4)ENLALIMC(UniMod:4)ER	QNFC(UniMod:4)ENLALIMC(UniMod:4)ER2	200.0	0.4	3.42322
Q6U7Q0	QNFC(UniMod:4)ENLALIMC(UniMod:4)ER	QNFC(UniMod:4)ENLALIMC(UniMod:4)ER2	12.5	0
Q6U7Q0	QNFC(UniMod:4)ENLALIMC(UniMod:4)ER	QNFC(UniMod:4)ENLALIMC(UniMod:4)ER2	300.0	0
Q6U7Q0	QNFC(UniMod:4)ENLALIMC(UniMod:4)ER	QNFC(UniMod:4)ENLALIMC(UniMod:4)ER2	400.0	0
Q6U7Q0	QNFC(UniMod:4)ENLALIMC(UniMod:4)ER	QNFC(UniMod:4)ENLALIMC(UniMod:4)ER2	50.0	0
Q6U7Q0	QNFC(UniMod:4)ENLALIMC(UniMod:4)ER	QNFC(UniMod:4)ENLALIMC(UniMod:4)ER2	500.0	0
Q6U7Q0	QNFC(UniMod:4)ENLALIMC(UniMod:4)ER	QNFC(UniMod:4)ENLALIMC(UniMod:4)ER2	25.0	0
Q9H582-3	QNLALDC(UniMod:4)KQK	QNLALDC(UniMod:4)KQK2	100.0	0
Q9H582-3	QNLALDC(UniMod:4)KQK	QNLALDC(UniMod:4)KQK2	200.0	0
Q9H582-3	QNLALDC(UniMod:4)KQK	QNLALDC(UniMod:4)KQK2	12.5	0
Q9H582-3	QNLALDC(UniMod:4)KQK	QNLALDC(UniMod:4)KQK2	300.0	0.4	88.3186
Q9H582-3	QNLALDC(UniMod:4)KQK	QNLALDC(UniMod:4)KQK2	400.0	0
Q9H582-3	QNLALDC(UniMod:4)KQK	QNLALDC(UniMod:4)KQK2	50.0	0
Q9H582-3	QNLALDC(UniMod:4)KQK	QNLALDC(UniMod:4)KQK2	500.0	0
Q9H582-3	QNLALDC(UniMod:4)KQK	QNLALDC(UniMod:4)KQK2	25.0	0
Q14376	QNPSGFGTQA	QNPSGFGTQA2	100.0	0.2
Q14376	QNPSGFGTQA	QNPSGFGTQA2	200.0	0
Q14376	QNPSGFGTQA	QNPSGFGTQA2	12.5	0
Q14376	QNPSGFGTQA	QNPSGFGTQA2	300.0	0
Q14376	QNPSGFGTQA	QNPSGFGTQA2	400.0	0
Q14376	QNPSGFGTQA	QNPSGFGTQA2	50.0	0
Q14376	QNPSGFGTQA	QNPSGFGTQA2	500.0	0
Q14376	QNPSGFGTQA	QNPSGFGTQA2	25.0	0
P19652	QNQC(UniMod:4)FYNSSYLNVQR	QNQC(UniMod:4)FYNSSYLNVQR2	100.0	0
P19652	QNQC(UniMod:4)FYNSSYLNVQR	QNQC(UniMod:4)FYNSSYLNVQR2	200.0	0
P19652	QNQC(UniMod:4)FYNSSYLNVQR	QNQC(UniMod:4)FYNSSYLNVQR2	12.5	0
P19652	QNQC(UniMod:4)FYNSSYLNVQR	QNQC(UniMod:4)FYNSSYLNVQR2	300.0	0.8	27.4854
P19652	QNQC(UniMod:4)FYNSSYLNVQR	QNQC(UniMod:4)FYNSSYLNVQR2	400.0	0
P19652	QNQC(UniMod:4)FYNSSYLNVQR	QNQC(UniMod:4)FYNSSYLNVQR2	50.0	0
P19652	QNQC(UniMod:4)FYNSSYLNVQR	QNQC(UniMod:4)FYNSSYLNVQR2	500.0	1	33.8818
P19652	QNQC(UniMod:4)FYNSSYLNVQR	QNQC(UniMod:4)FYNSSYLNVQR2	25.0	0
P01019	QPFVQGLALYTPVVLPR	QPFVQGLALYTPVVLPR2	100.0	1	27.874
P01019	QPFVQGLALYTPVVLPR	QPFVQGLALYTPVVLPR2	200.0	1	8.76
P01019	QPFVQGLALYTPVVLPR	QPFVQGLALYTPVVLPR2	12.5	0.6	59.9329
P01019	QPFVQGLALYTPVVLPR	QPFVQGLALYTPVVLPR2	300.0	1	23.7674
P01019	QPFVQGLALYTPVVLPR	QPFVQGLALYTPVVLPR2	400.0	1	30.3587
P01019	QPFVQGLALYTPVVLPR	QPFVQGLALYTPVVLPR2	50.0	1	23.4595
P01019	QPFVQGLALYTPVVLPR	QPFVQGLALYTPVVLPR2	500.0	1	25.7379
P01019	QPFVQGLALYTPVVLPR	QPFVQGLALYTPVVLPR2	25.0	1	38.9538
P01019	QPFVQGLALYTPVVLPR	QPFVQGLALYTPVVLPR3	100.0	1	34.9108
P01019	QPFVQGLALYTPVVLPR	QPFVQGLALYTPVVLPR3	200.0	1	24.7885
P01019	QPFVQGLALYTPVVLPR	QPFVQGLALYTPVVLPR3	12.5	1	64.3263
P01019	QPFVQGLALYTPVVLPR	QPFVQGLALYTPVVLPR3	300.0	1	34.1003
P01019	QPFVQGLALYTPVVLPR	QPFVQGLALYTPVVLPR3	400.0	1	21.479
P01019	QPFVQGLALYTPVVLPR	QPFVQGLALYTPVVLPR3	50.0	1	29.5641
P01019	QPFVQGLALYTPVVLPR	QPFVQGLALYTPVVLPR3	500.0	1	21.6489
P01019	QPFVQGLALYTPVVLPR	QPFVQGLALYTPVVLPR3	25.0	1	34.6824
P49908	QPPAWSIR	QPPAWSIR2	100.0	1	10.3596
P49908	QPPAWSIR	QPPAWSIR2	200.0	1	6.87321
P49908	QPPAWSIR	QPPAWSIR2	12.5	0
P49908	QPPAWSIR	QPPAWSIR2	300.0	1	8.65896
P49908	QPPAWSIR	QPPAWSIR2	400.0	1	9.00289
P49908	QPPAWSIR	QPPAWSIR2	50.0	0
P49908	QPPAWSIR	QPPAWSIR2	500.0	1	9.843
P49908	QPPAWSIR	QPPAWSIR2	25.0	0
P20929	QPPDRFKFTSVTDSLEQVLAK	QPPDRFKFTSVTDSLEQVLAK4	100.0	0
P20929	QPPDRFKFTSVTDSLEQVLAK	QPPDRFKFTSVTDSLEQVLAK4	200.0	0
P20929	QPPDRFKFTSVTDSLEQVLAK	QPPDRFKFTSVTDSLEQVLAK4	12.5	0
P20929	QPPDRFKFTSVTDSLEQVLAK	QPPDRFKFTSVTDSLEQVLAK4	300.0	0
P20929	QPPDRFKFTSVTDSLEQVLAK	QPPDRFKFTSVTDSLEQVLAK4	400.0	0
P20929	QPPDRFKFTSVTDSLEQVLAK	QPPDRFKFTSVTDSLEQVLAK4	50.0	0
P20929	QPPDRFKFTSVTDSLEQVLAK	QPPDRFKFTSVTDSLEQVLAK4	500.0	1	26.4139
P20929	QPPDRFKFTSVTDSLEQVLAK	QPPDRFKFTSVTDSLEQVLAK4	25.0	0
P04004	QPQFISR	QPQFISR1	100.0	0
P04004	QPQFISR	QPQFISR1	200.0	0
P04004	QPQFISR	QPQFISR1	12.5	0
P04004	QPQFISR	QPQFISR1	300.0	0
P04004	QPQFISR	QPQFISR1	400.0	0
P04004	QPQFISR	QPQFISR1	50.0	0
P04004	QPQFISR	QPQFISR1	500.0	0.4	8.35321
P04004	QPQFISR	QPQFISR1	25.0	0
P04004	QPQFISR	QPQFISR2	100.0	1	7.45532
P04004	QPQFISR	QPQFISR2	200.0	1	1.96012
P04004	QPQFISR	QPQFISR2	12.5	1	7.32598
P04004	QPQFISR	QPQFISR2	300.0	1	3.40992
P04004	QPQFISR	QPQFISR2	400.0	1	3.41353
P04004	QPQFISR	QPQFISR2	50.0	1	2.09539
P04004	QPQFISR	QPQFISR2	500.0	1	1.71138
P04004	QPQFISR	QPQFISR2	25.0	1	6.9313
P04004	QPQFISRDWHGVPGQVDAAMAGR	QPQFISRDWHGVPGQVDAAMAGR4	100.0	1	20.0652
P04004	QPQFISRDWHGVPGQVDAAMAGR	QPQFISRDWHGVPGQVDAAMAGR4	200.0	1	38.0864
P04004	QPQFISRDWHGVPGQVDAAMAGR	QPQFISRDWHGVPGQVDAAMAGR4	12.5	0
P04004	QPQFISRDWHGVPGQVDAAMAGR	QPQFISRDWHGVPGQVDAAMAGR4	300.0	0.8	10.7962
P04004	QPQFISRDWHGVPGQVDAAMAGR	QPQFISRDWHGVPGQVDAAMAGR4	400.0	1	13.9285
P04004	QPQFISRDWHGVPGQVDAAMAGR	QPQFISRDWHGVPGQVDAAMAGR4	50.0	1	21.489
P04004	QPQFISRDWHGVPGQVDAAMAGR	QPQFISRDWHGVPGQVDAAMAGR4	500.0	1	11.3299
P04004	QPQFISRDWHGVPGQVDAAMAGR	QPQFISRDWHGVPGQVDAAMAGR4	25.0	1	29.9697
P01024	QPSSAFAAFVK	QPSSAFAAFVK2	100.0	1	10.5288
P01024	QPSSAFAAFVK	QPSSAFAAFVK2	200.0	1	6.45982
P01024	QPSSAFAAFVK	QPSSAFAAFVK2	12.5	1	15.3507
P01024	QPSSAFAAFVK	QPSSAFAAFVK2	300.0	1	3.45699
P01024	QPSSAFAAFVK	QPSSAFAAFVK2	400.0	1	8.1231
P01024	QPSSAFAAFVK	QPSSAFAAFVK2	50.0	1	6.57945
P01024	QPSSAFAAFVK	QPSSAFAAFVK2	500.0	1	2.60417
P01024	QPSSAFAAFVK	QPSSAFAAFVK2	25.0	1	9.04877
P01024	QPSSAFAAFVKR	QPSSAFAAFVKR2	100.0	1	9.35816
P01024	QPSSAFAAFVKR	QPSSAFAAFVKR2	200.0	1	19.3639
P01024	QPSSAFAAFVKR	QPSSAFAAFVKR2	12.5	0.8	67.1538
P01024	QPSSAFAAFVKR	QPSSAFAAFVKR2	300.0	1	12.729
P01024	QPSSAFAAFVKR	QPSSAFAAFVKR2	400.0	1	13.4758
P01024	QPSSAFAAFVKR	QPSSAFAAFVKR2	50.0	1	10.6216
P01024	QPSSAFAAFVKR	QPSSAFAAFVKR2	500.0	1	12.3308
P01024	QPSSAFAAFVKR	QPSSAFAAFVKR2	25.0	0.8	57.3117
P01024	QPSSAFAAFVKR	QPSSAFAAFVKR3	100.0	1	7.67805
P01024	QPSSAFAAFVKR	QPSSAFAAFVKR3	200.0	1	4.98183
P01024	QPSSAFAAFVKR	QPSSAFAAFVKR3	12.5	1	13.4968
P01024	QPSSAFAAFVKR	QPSSAFAAFVKR3	300.0	1	12.8535
P01024	QPSSAFAAFVKR	QPSSAFAAFVKR3	400.0	1	4.94016
P01024	QPSSAFAAFVKR	QPSSAFAAFVKR3	50.0	1	5.38127
P01024	QPSSAFAAFVKR	QPSSAFAAFVKR3	500.0	1	3.21916
P01024	QPSSAFAAFVKR	QPSSAFAAFVKR3	25.0	1	4.99654
P01024	QPVPGQQMTLK	QPVPGQQMTLK2	100.0	1	6.11654
P01024	QPVPGQQMTLK	QPVPGQQMTLK2	200.0	1	6.01541
P01024	QPVPGQQMTLK	QPVPGQQMTLK2	12.5	1	21.183
P01024	QPVPGQQMTLK	QPVPGQQMTLK2	300.0	1	5.02699
P01024	QPVPGQQMTLK	QPVPGQQMTLK2	400.0	1	4.30034
P01024	QPVPGQQMTLK	QPVPGQQMTLK2	50.0	1	9.64804
P01024	QPVPGQQMTLK	QPVPGQQMTLK2	500.0	1	7.47232
P01024	QPVPGQQMTLK	QPVPGQQMTLK2	25.0	1	10.3498
P01024	QPVPGQQMTLKIEGDHGAR	QPVPGQQMTLKIEGDHGAR3	100.0	0
P01024	QPVPGQQMTLKIEGDHGAR	QPVPGQQMTLKIEGDHGAR3	200.0	0
P01024	QPVPGQQMTLKIEGDHGAR	QPVPGQQMTLKIEGDHGAR3	12.5	0
P01024	QPVPGQQMTLKIEGDHGAR	QPVPGQQMTLKIEGDHGAR3	300.0	1	41.2286
P01024	QPVPGQQMTLKIEGDHGAR	QPVPGQQMTLKIEGDHGAR3	400.0	1	43.4503
P01024	QPVPGQQMTLKIEGDHGAR	QPVPGQQMTLKIEGDHGAR3	50.0	0
P01024	QPVPGQQMTLKIEGDHGAR	QPVPGQQMTLKIEGDHGAR3	500.0	1	32.3132
P01024	QPVPGQQMTLKIEGDHGAR	QPVPGQQMTLKIEGDHGAR3	25.0	0
P01024	QPVPGQQMTLKIEGDHGAR	QPVPGQQMTLKIEGDHGAR4	100.0	0
P01024	QPVPGQQMTLKIEGDHGAR	QPVPGQQMTLKIEGDHGAR4	200.0	1	31.044
P01024	QPVPGQQMTLKIEGDHGAR	QPVPGQQMTLKIEGDHGAR4	12.5	0
P01024	QPVPGQQMTLKIEGDHGAR	QPVPGQQMTLKIEGDHGAR4	300.0	1	23.1673
P01024	QPVPGQQMTLKIEGDHGAR	QPVPGQQMTLKIEGDHGAR4	400.0	0.8	44.9241
P01024	QPVPGQQMTLKIEGDHGAR	QPVPGQQMTLKIEGDHGAR4	50.0	0
P01024	QPVPGQQMTLKIEGDHGAR	QPVPGQQMTLKIEGDHGAR4	500.0	0.6	53.962
P01024	QPVPGQQMTLKIEGDHGAR	QPVPGQQMTLKIEGDHGAR4	25.0	0
Q8TCG5	QPVPSVQDTVR	QPVPSVQDTVR2	100.0	0
Q8TCG5	QPVPSVQDTVR	QPVPSVQDTVR2	200.0	0
Q8TCG5	QPVPSVQDTVR	QPVPSVQDTVR2	12.5	0
Q8TCG5	QPVPSVQDTVR	QPVPSVQDTVR2	300.0	0
Q8TCG5	QPVPSVQDTVR	QPVPSVQDTVR2	400.0	0
Q8TCG5	QPVPSVQDTVR	QPVPSVQDTVR2	50.0	0
Q8TCG5	QPVPSVQDTVR	QPVPSVQDTVR2	500.0	0.8	15.9673
Q8TCG5	QPVPSVQDTVR	QPVPSVQDTVR2	25.0	0
Q12805	QQC(UniMod:4)KDIDEC(UniMod:4)DIVPDAC(UniMod:4)K	QQC(UniMod:4)KDIDEC(UniMod:4)DIVPDAC(UniMod:4)K3	100.0	0
Q12805	QQC(UniMod:4)KDIDEC(UniMod:4)DIVPDAC(UniMod:4)K	QQC(UniMod:4)KDIDEC(UniMod:4)DIVPDAC(UniMod:4)K3	200.0	0
Q12805	QQC(UniMod:4)KDIDEC(UniMod:4)DIVPDAC(UniMod:4)K	QQC(UniMod:4)KDIDEC(UniMod:4)DIVPDAC(UniMod:4)K3	12.5	0
Q12805	QQC(UniMod:4)KDIDEC(UniMod:4)DIVPDAC(UniMod:4)K	QQC(UniMod:4)KDIDEC(UniMod:4)DIVPDAC(UniMod:4)K3	300.0	0
Q12805	QQC(UniMod:4)KDIDEC(UniMod:4)DIVPDAC(UniMod:4)K	QQC(UniMod:4)KDIDEC(UniMod:4)DIVPDAC(UniMod:4)K3	400.0	1	38.2223
Q12805	QQC(UniMod:4)KDIDEC(UniMod:4)DIVPDAC(UniMod:4)K	QQC(UniMod:4)KDIDEC(UniMod:4)DIVPDAC(UniMod:4)K3	50.0	0
Q12805	QQC(UniMod:4)KDIDEC(UniMod:4)DIVPDAC(UniMod:4)K	QQC(UniMod:4)KDIDEC(UniMod:4)DIVPDAC(UniMod:4)K3	500.0	0
Q12805	QQC(UniMod:4)KDIDEC(UniMod:4)DIVPDAC(UniMod:4)K	QQC(UniMod:4)KDIDEC(UniMod:4)DIVPDAC(UniMod:4)K3	25.0	0
Q15751	QQGVLGLNMAPC(UniMod:4)MR	QQGVLGLNMAPC(UniMod:4)MR2	100.0	0
Q15751	QQGVLGLNMAPC(UniMod:4)MR	QQGVLGLNMAPC(UniMod:4)MR2	200.0	0
Q15751	QQGVLGLNMAPC(UniMod:4)MR	QQGVLGLNMAPC(UniMod:4)MR2	12.5	0
Q15751	QQGVLGLNMAPC(UniMod:4)MR	QQGVLGLNMAPC(UniMod:4)MR2	300.0	0.2
Q15751	QQGVLGLNMAPC(UniMod:4)MR	QQGVLGLNMAPC(UniMod:4)MR2	400.0	0
Q15751	QQGVLGLNMAPC(UniMod:4)MR	QQGVLGLNMAPC(UniMod:4)MR2	50.0	0
Q15751	QQGVLGLNMAPC(UniMod:4)MR	QQGVLGLNMAPC(UniMod:4)MR2	500.0	0
Q15751	QQGVLGLNMAPC(UniMod:4)MR	QQGVLGLNMAPC(UniMod:4)MR2	25.0	0
Q3SY00	QQLGAWGGVSIPTGK	QQLGAWGGVSIPTGK3	100.0	0
Q3SY00	QQLGAWGGVSIPTGK	QQLGAWGGVSIPTGK3	200.0	1	11.489
Q3SY00	QQLGAWGGVSIPTGK	QQLGAWGGVSIPTGK3	12.5	0
Q3SY00	QQLGAWGGVSIPTGK	QQLGAWGGVSIPTGK3	300.0	0.6	14.3103
Q3SY00	QQLGAWGGVSIPTGK	QQLGAWGGVSIPTGK3	400.0	0
Q3SY00	QQLGAWGGVSIPTGK	QQLGAWGGVSIPTGK3	50.0	0
Q3SY00	QQLGAWGGVSIPTGK	QQLGAWGGVSIPTGK3	500.0	1	31.0432
Q3SY00	QQLGAWGGVSIPTGK	QQLGAWGGVSIPTGK3	25.0	0
P01023	QQNAQGGFSSTQDTVVALHALSK	QQNAQGGFSSTQDTVVALHALSK3	100.0	1	4.67687
P01023	QQNAQGGFSSTQDTVVALHALSK	QQNAQGGFSSTQDTVVALHALSK3	200.0	1	4.91303
P01023	QQNAQGGFSSTQDTVVALHALSK	QQNAQGGFSSTQDTVVALHALSK3	12.5	1	23.85
P01023	QQNAQGGFSSTQDTVVALHALSK	QQNAQGGFSSTQDTVVALHALSK3	300.0	1	2.85555
P01023	QQNAQGGFSSTQDTVVALHALSK	QQNAQGGFSSTQDTVVALHALSK3	400.0	1	4.35829
P01023	QQNAQGGFSSTQDTVVALHALSK	QQNAQGGFSSTQDTVVALHALSK3	50.0	1	8.09217
P01023	QQNAQGGFSSTQDTVVALHALSK	QQNAQGGFSSTQDTVVALHALSK3	500.0	1	2.13154
P01023	QQNAQGGFSSTQDTVVALHALSK	QQNAQGGFSSTQDTVVALHALSK3	25.0	1	6.4412
P01023	QQNAQGGFSSTQDTVVALHALSK	QQNAQGGFSSTQDTVVALHALSK4	100.0	0
P01023	QQNAQGGFSSTQDTVVALHALSK	QQNAQGGFSSTQDTVVALHALSK4	200.0	1	18.4683
P01023	QQNAQGGFSSTQDTVVALHALSK	QQNAQGGFSSTQDTVVALHALSK4	12.5	0
P01023	QQNAQGGFSSTQDTVVALHALSK	QQNAQGGFSSTQDTVVALHALSK4	300.0	1	53.0426
P01023	QQNAQGGFSSTQDTVVALHALSK	QQNAQGGFSSTQDTVVALHALSK4	400.0	1	31.6397
P01023	QQNAQGGFSSTQDTVVALHALSK	QQNAQGGFSSTQDTVVALHALSK4	50.0	0.6	96.0604
P01023	QQNAQGGFSSTQDTVVALHALSK	QQNAQGGFSSTQDTVVALHALSK4	500.0	1	56.8181
P01023	QQNAQGGFSSTQDTVVALHALSK	QQNAQGGFSSTQDTVVALHALSK4	25.0	0
P02787	QQQHLFGSNVTDC(UniMod:4)SGNFC(UniMod:4)LFR	QQQHLFGSNVTDC(UniMod:4)SGNFC(UniMod:4)LFR3	100.0	0
P02787	QQQHLFGSNVTDC(UniMod:4)SGNFC(UniMod:4)LFR	QQQHLFGSNVTDC(UniMod:4)SGNFC(UniMod:4)LFR3	200.0	0.8	21.9195
P02787	QQQHLFGSNVTDC(UniMod:4)SGNFC(UniMod:4)LFR	QQQHLFGSNVTDC(UniMod:4)SGNFC(UniMod:4)LFR3	12.5	0
P02787	QQQHLFGSNVTDC(UniMod:4)SGNFC(UniMod:4)LFR	QQQHLFGSNVTDC(UniMod:4)SGNFC(UniMod:4)LFR3	300.0	0.8	24.549
P02787	QQQHLFGSNVTDC(UniMod:4)SGNFC(UniMod:4)LFR	QQQHLFGSNVTDC(UniMod:4)SGNFC(UniMod:4)LFR3	400.0	0.8	24.8982
P02787	QQQHLFGSNVTDC(UniMod:4)SGNFC(UniMod:4)LFR	QQQHLFGSNVTDC(UniMod:4)SGNFC(UniMod:4)LFR3	50.0	0
P02787	QQQHLFGSNVTDC(UniMod:4)SGNFC(UniMod:4)LFR	QQQHLFGSNVTDC(UniMod:4)SGNFC(UniMod:4)LFR3	500.0	1	54.0103
P02787	QQQHLFGSNVTDC(UniMod:4)SGNFC(UniMod:4)LFR	QQQHLFGSNVTDC(UniMod:4)SGNFC(UniMod:4)LFR3	25.0	0
Q01459	QQTEEMWEVLKPK	QQTEEMWEVLKPK3	100.0	0.4	15.1342
Q01459	QQTEEMWEVLKPK	QQTEEMWEVLKPK3	200.0	0
Q01459	QQTEEMWEVLKPK	QQTEEMWEVLKPK3	12.5	0
Q01459	QQTEEMWEVLKPK	QQTEEMWEVLKPK3	300.0	0
Q01459	QQTEEMWEVLKPK	QQTEEMWEVLKPK3	400.0	1	34.1344
Q01459	QQTEEMWEVLKPK	QQTEEMWEVLKPK3	50.0	0
Q01459	QQTEEMWEVLKPK	QQTEEMWEVLKPK3	500.0	0.8	26.7039
Q01459	QQTEEMWEVLKPK	QQTEEMWEVLKPK3	25.0	0
P02649	QQTEWQSGQR	QQTEWQSGQR2	100.0	1	23.4926
P02649	QQTEWQSGQR	QQTEWQSGQR2	200.0	1	16.5465
P02649	QQTEWQSGQR	QQTEWQSGQR2	12.5	1	43.9947
P02649	QQTEWQSGQR	QQTEWQSGQR2	300.0	1	24.5254
P02649	QQTEWQSGQR	QQTEWQSGQR2	400.0	1	9.14729
P02649	QQTEWQSGQR	QQTEWQSGQR2	50.0	1	35.2249
P02649	QQTEWQSGQR	QQTEWQSGQR2	500.0	1	13.7214
P02649	QQTEWQSGQR	QQTEWQSGQR2	25.0	1	66.5398
P02649	QQTEWQSGQRWELALGR	QQTEWQSGQRWELALGR3	100.0	1	70.737
P02649	QQTEWQSGQRWELALGR	QQTEWQSGQRWELALGR3	200.0	0
P02649	QQTEWQSGQRWELALGR	QQTEWQSGQRWELALGR3	12.5	0
P02649	QQTEWQSGQRWELALGR	QQTEWQSGQRWELALGR3	300.0	1	38.7657
P02649	QQTEWQSGQRWELALGR	QQTEWQSGQRWELALGR3	400.0	1	29.9506
P02649	QQTEWQSGQRWELALGR	QQTEWQSGQRWELALGR3	50.0	0
P02649	QQTEWQSGQRWELALGR	QQTEWQSGQRWELALGR3	500.0	1	18.8505
P02649	QQTEWQSGQRWELALGR	QQTEWQSGQRWELALGR3	25.0	0
P10909	QQTHMLDVMQDHFSR	QQTHMLDVMQDHFSR2	100.0	0
P10909	QQTHMLDVMQDHFSR	QQTHMLDVMQDHFSR2	200.0	0
P10909	QQTHMLDVMQDHFSR	QQTHMLDVMQDHFSR2	12.5	0
P10909	QQTHMLDVMQDHFSR	QQTHMLDVMQDHFSR2	300.0	0.4	7.08875
P10909	QQTHMLDVMQDHFSR	QQTHMLDVMQDHFSR2	400.0	0.8	19.1175
P10909	QQTHMLDVMQDHFSR	QQTHMLDVMQDHFSR2	50.0	0
P10909	QQTHMLDVMQDHFSR	QQTHMLDVMQDHFSR2	500.0	0.8	31.5761
P10909	QQTHMLDVMQDHFSR	QQTHMLDVMQDHFSR2	25.0	0
P10909	QQTHMLDVMQDHFSR	QQTHMLDVMQDHFSR3	100.0	1	38.8699
P10909	QQTHMLDVMQDHFSR	QQTHMLDVMQDHFSR3	200.0	1	36.5115
P10909	QQTHMLDVMQDHFSR	QQTHMLDVMQDHFSR3	12.5	0.4	14.4678
P10909	QQTHMLDVMQDHFSR	QQTHMLDVMQDHFSR3	300.0	1	17.6652
P10909	QQTHMLDVMQDHFSR	QQTHMLDVMQDHFSR3	400.0	0.8	44.6298
P10909	QQTHMLDVMQDHFSR	QQTHMLDVMQDHFSR3	50.0	1	41.8799
P10909	QQTHMLDVMQDHFSR	QQTHMLDVMQDHFSR3	500.0	0
P10909	QQTHMLDVMQDHFSR	QQTHMLDVMQDHFSR3	25.0	1	69.2382
P10909	QQTHMLDVMQDHFSR	QQTHMLDVMQDHFSR4	100.0	1	15.6478
P10909	QQTHMLDVMQDHFSR	QQTHMLDVMQDHFSR4	200.0	1	7.05755
P10909	QQTHMLDVMQDHFSR	QQTHMLDVMQDHFSR4	12.5	1	17.7914
P10909	QQTHMLDVMQDHFSR	QQTHMLDVMQDHFSR4	300.0	1	7.62944
P10909	QQTHMLDVMQDHFSR	QQTHMLDVMQDHFSR4	400.0	1	9.24418
P10909	QQTHMLDVMQDHFSR	QQTHMLDVMQDHFSR4	50.0	1	17.4292
P10909	QQTHMLDVMQDHFSR	QQTHMLDVMQDHFSR4	500.0	1	3.80546
P10909	QQTHMLDVMQDHFSR	QQTHMLDVMQDHFSR4	25.0	1	48.4609
P27918	QRLC(UniMod:4)TPLLPK	QRLC(UniMod:4)TPLLPK3	100.0	0
P27918	QRLC(UniMod:4)TPLLPK	QRLC(UniMod:4)TPLLPK3	200.0	1	32.5836
P27918	QRLC(UniMod:4)TPLLPK	QRLC(UniMod:4)TPLLPK3	12.5	0
P27918	QRLC(UniMod:4)TPLLPK	QRLC(UniMod:4)TPLLPK3	300.0	1	43.0534
P27918	QRLC(UniMod:4)TPLLPK	QRLC(UniMod:4)TPLLPK3	400.0	0
P27918	QRLC(UniMod:4)TPLLPK	QRLC(UniMod:4)TPLLPK3	50.0	0
P27918	QRLC(UniMod:4)TPLLPK	QRLC(UniMod:4)TPLLPK3	500.0	1	23.9863
P27918	QRLC(UniMod:4)TPLLPK	QRLC(UniMod:4)TPLLPK3	25.0	0
P02768	QRLKC(UniMod:4)ASLQK	QRLKC(UniMod:4)ASLQK3	100.0	1	61.0404
P02768	QRLKC(UniMod:4)ASLQK	QRLKC(UniMod:4)ASLQK3	200.0	0.4	17.5238
P02768	QRLKC(UniMod:4)ASLQK	QRLKC(UniMod:4)ASLQK3	12.5	1	86.2363
P02768	QRLKC(UniMod:4)ASLQK	QRLKC(UniMod:4)ASLQK3	300.0	0.8	67.1693
P02768	QRLKC(UniMod:4)ASLQK	QRLKC(UniMod:4)ASLQK3	400.0	1	59.7492
P02768	QRLKC(UniMod:4)ASLQK	QRLKC(UniMod:4)ASLQK3	50.0	1	58.1453
P02768	QRLKC(UniMod:4)ASLQK	QRLKC(UniMod:4)ASLQK3	500.0	0.8	90.0509
P02768	QRLKC(UniMod:4)ASLQK	QRLKC(UniMod:4)ASLQK3	25.0	0.8	68.9832
Q9NZP8	QRPEVFSDNMFC(UniMod:4)VGDETQR	QRPEVFSDNMFC(UniMod:4)VGDETQR3	100.0	1	74.039
Q9NZP8	QRPEVFSDNMFC(UniMod:4)VGDETQR	QRPEVFSDNMFC(UniMod:4)VGDETQR3	200.0	0
Q9NZP8	QRPEVFSDNMFC(UniMod:4)VGDETQR	QRPEVFSDNMFC(UniMod:4)VGDETQR3	12.5	0
Q9NZP8	QRPEVFSDNMFC(UniMod:4)VGDETQR	QRPEVFSDNMFC(UniMod:4)VGDETQR3	300.0	0
Q9NZP8	QRPEVFSDNMFC(UniMod:4)VGDETQR	QRPEVFSDNMFC(UniMod:4)VGDETQR3	400.0	0
Q9NZP8	QRPEVFSDNMFC(UniMod:4)VGDETQR	QRPEVFSDNMFC(UniMod:4)VGDETQR3	50.0	0
Q9NZP8	QRPEVFSDNMFC(UniMod:4)VGDETQR	QRPEVFSDNMFC(UniMod:4)VGDETQR3	500.0	0
Q9NZP8	QRPEVFSDNMFC(UniMod:4)VGDETQR	QRPEVFSDNMFC(UniMod:4)VGDETQR3	25.0	0
Q8WXG6	QRPEVIK	QRPEVIK2	100.0	0.4	42.1122
Q8WXG6	QRPEVIK	QRPEVIK2	200.0	0
Q8WXG6	QRPEVIK	QRPEVIK2	12.5	0
Q8WXG6	QRPEVIK	QRPEVIK2	300.0	0
Q8WXG6	QRPEVIK	QRPEVIK2	400.0	0
Q8WXG6	QRPEVIK	QRPEVIK2	50.0	0
Q8WXG6	QRPEVIK	QRPEVIK2	500.0	0
Q8WXG6	QRPEVIK	QRPEVIK2	25.0	0
P00736	QRPPDLDTSSNAVDLLFFTDESGDSR	QRPPDLDTSSNAVDLLFFTDESGDSR3	100.0	1	18.9399
P00736	QRPPDLDTSSNAVDLLFFTDESGDSR	QRPPDLDTSSNAVDLLFFTDESGDSR3	200.0	1	14.2126
P00736	QRPPDLDTSSNAVDLLFFTDESGDSR	QRPPDLDTSSNAVDLLFFTDESGDSR3	12.5	0.2
P00736	QRPPDLDTSSNAVDLLFFTDESGDSR	QRPPDLDTSSNAVDLLFFTDESGDSR3	300.0	1	9.56322
P00736	QRPPDLDTSSNAVDLLFFTDESGDSR	QRPPDLDTSSNAVDLLFFTDESGDSR3	400.0	1	11.0671
P00736	QRPPDLDTSSNAVDLLFFTDESGDSR	QRPPDLDTSSNAVDLLFFTDESGDSR3	50.0	1	22.7001
P00736	QRPPDLDTSSNAVDLLFFTDESGDSR	QRPPDLDTSSNAVDLLFFTDESGDSR3	500.0	1	52.3693
P00736	QRPPDLDTSSNAVDLLFFTDESGDSR	QRPPDLDTSSNAVDLLFFTDESGDSR3	25.0	0
P00736	QRPPDLDTSSNAVDLLFFTDESGDSRGWK	QRPPDLDTSSNAVDLLFFTDESGDSRGWK4	100.0	0
P00736	QRPPDLDTSSNAVDLLFFTDESGDSRGWK	QRPPDLDTSSNAVDLLFFTDESGDSRGWK4	200.0	0.8	34.421
P00736	QRPPDLDTSSNAVDLLFFTDESGDSRGWK	QRPPDLDTSSNAVDLLFFTDESGDSRGWK4	12.5	0
P00736	QRPPDLDTSSNAVDLLFFTDESGDSRGWK	QRPPDLDTSSNAVDLLFFTDESGDSRGWK4	300.0	0.6	29.9718
P00736	QRPPDLDTSSNAVDLLFFTDESGDSRGWK	QRPPDLDTSSNAVDLLFFTDESGDSRGWK4	400.0	0
P00736	QRPPDLDTSSNAVDLLFFTDESGDSRGWK	QRPPDLDTSSNAVDLLFFTDESGDSRGWK4	50.0	0
P00736	QRPPDLDTSSNAVDLLFFTDESGDSRGWK	QRPPDLDTSSNAVDLLFFTDESGDSRGWK4	500.0	0.8	25.3335
P00736	QRPPDLDTSSNAVDLLFFTDESGDSRGWK	QRPPDLDTSSNAVDLLFFTDESGDSRGWK4	25.0	0
P02753	QRQEELC(UniMod:4)LAR	QRQEELC(UniMod:4)LAR2	100.0	0.6	29.4672
P02753	QRQEELC(UniMod:4)LAR	QRQEELC(UniMod:4)LAR2	200.0	1	44.2085
P02753	QRQEELC(UniMod:4)LAR	QRQEELC(UniMod:4)LAR2	12.5	0
P02753	QRQEELC(UniMod:4)LAR	QRQEELC(UniMod:4)LAR2	300.0	1	35.1337
P02753	QRQEELC(UniMod:4)LAR	QRQEELC(UniMod:4)LAR2	400.0	1	27.0116
P02753	QRQEELC(UniMod:4)LAR	QRQEELC(UniMod:4)LAR2	50.0	0
P02753	QRQEELC(UniMod:4)LAR	QRQEELC(UniMod:4)LAR2	500.0	1	38.9006
P02753	QRQEELC(UniMod:4)LAR	QRQEELC(UniMod:4)LAR2	25.0	0
P02753	QRQEELC(UniMod:4)LAR	QRQEELC(UniMod:4)LAR3	100.0	1	11.8657
P02753	QRQEELC(UniMod:4)LAR	QRQEELC(UniMod:4)LAR3	200.0	1	4.04694
P02753	QRQEELC(UniMod:4)LAR	QRQEELC(UniMod:4)LAR3	12.5	1	7.79254
P02753	QRQEELC(UniMod:4)LAR	QRQEELC(UniMod:4)LAR3	300.0	1	2.90081
P02753	QRQEELC(UniMod:4)LAR	QRQEELC(UniMod:4)LAR3	400.0	1	5.96781
P02753	QRQEELC(UniMod:4)LAR	QRQEELC(UniMod:4)LAR3	50.0	1	18.9611
P02753	QRQEELC(UniMod:4)LAR	QRQEELC(UniMod:4)LAR3	500.0	1	5.81752
P02753	QRQEELC(UniMod:4)LAR	QRQEELC(UniMod:4)LAR3	25.0	1	13.8206
P00450	QSEDSTFYLGER	QSEDSTFYLGER2	100.0	1	4.02065
P00450	QSEDSTFYLGER	QSEDSTFYLGER2	200.0	1	4.81226
P00450	QSEDSTFYLGER	QSEDSTFYLGER2	12.5	1	36.9408
P00450	QSEDSTFYLGER	QSEDSTFYLGER2	300.0	1	5.36391
P00450	QSEDSTFYLGER	QSEDSTFYLGER2	400.0	1	6.9661
P00450	QSEDSTFYLGER	QSEDSTFYLGER2	50.0	1	7.03472
P00450	QSEDSTFYLGER	QSEDSTFYLGER2	500.0	1	7.32219
P00450	QSEDSTFYLGER	QSEDSTFYLGER2	25.0	1	22.4782
P28072	QSFAIGGSGSSYIYGYVDATYR	QSFAIGGSGSSYIYGYVDATYR3	100.0	0
P28072	QSFAIGGSGSSYIYGYVDATYR	QSFAIGGSGSSYIYGYVDATYR3	200.0	0
P28072	QSFAIGGSGSSYIYGYVDATYR	QSFAIGGSGSSYIYGYVDATYR3	12.5	0.8	37.8869
P28072	QSFAIGGSGSSYIYGYVDATYR	QSFAIGGSGSSYIYGYVDATYR3	300.0	0
P28072	QSFAIGGSGSSYIYGYVDATYR	QSFAIGGSGSSYIYGYVDATYR3	400.0	0
P28072	QSFAIGGSGSSYIYGYVDATYR	QSFAIGGSGSSYIYGYVDATYR3	50.0	0
P28072	QSFAIGGSGSSYIYGYVDATYR	QSFAIGGSGSSYIYGYVDATYR3	500.0	0
P28072	QSFAIGGSGSSYIYGYVDATYR	QSFAIGGSGSSYIYGYVDATYR3	25.0	1	50.3224
P04114	QSFDLSVK	QSFDLSVK1	100.0	0
P04114	QSFDLSVK	QSFDLSVK1	200.0	0
P04114	QSFDLSVK	QSFDLSVK1	12.5	0
P04114	QSFDLSVK	QSFDLSVK1	300.0	1	19.2678
P04114	QSFDLSVK	QSFDLSVK1	400.0	1	27.5945
P04114	QSFDLSVK	QSFDLSVK1	50.0	0
P04114	QSFDLSVK	QSFDLSVK1	500.0	1	13.789
P04114	QSFDLSVK	QSFDLSVK1	25.0	0
P04114	QSFDLSVK	QSFDLSVK2	100.0	1	4.81298
P04114	QSFDLSVK	QSFDLSVK2	200.0	1	5.50704
P04114	QSFDLSVK	QSFDLSVK2	12.5	1	10.9942
P04114	QSFDLSVK	QSFDLSVK2	300.0	1	6.8162
P04114	QSFDLSVK	QSFDLSVK2	400.0	1	5.47901
P04114	QSFDLSVK	QSFDLSVK2	50.0	1	6.61143
P04114	QSFDLSVK	QSFDLSVK2	500.0	1	3.4618
P04114	QSFDLSVK	QSFDLSVK2	25.0	1	14.5984
P02679	QSGLYFIK	QSGLYFIK2	100.0	1	18.3156
P02679	QSGLYFIK	QSGLYFIK2	200.0	1	12.6171
P02679	QSGLYFIK	QSGLYFIK2	12.5	0.8	24.1913
P02679	QSGLYFIK	QSGLYFIK2	300.0	1	6.88231
P02679	QSGLYFIK	QSGLYFIK2	400.0	1	4.66444
P02679	QSGLYFIK	QSGLYFIK2	50.0	1	20.0374
P02679	QSGLYFIK	QSGLYFIK2	500.0	1	5.30702
P02679	QSGLYFIK	QSGLYFIK2	25.0	1	19.5671
P02679	QSGLYFIKPLK	QSGLYFIKPLK2	100.0	1	5.19445
P02679	QSGLYFIKPLK	QSGLYFIKPLK2	200.0	1	5.5241
P02679	QSGLYFIKPLK	QSGLYFIKPLK2	12.5	1	10.3572
P02679	QSGLYFIKPLK	QSGLYFIKPLK2	300.0	1	5.40017
P02679	QSGLYFIKPLK	QSGLYFIKPLK2	400.0	1	4.50831
P02679	QSGLYFIKPLK	QSGLYFIKPLK2	50.0	1	14.7999
P02679	QSGLYFIKPLK	QSGLYFIKPLK2	500.0	1	9.23359
P02679	QSGLYFIKPLK	QSGLYFIKPLK2	25.0	1	8.37309
P02679	QSGLYFIKPLK	QSGLYFIKPLK3	100.0	1	2.72473
P02679	QSGLYFIKPLK	QSGLYFIKPLK3	200.0	1	3.9111
P02679	QSGLYFIKPLK	QSGLYFIKPLK3	12.5	1	5.65805
P02679	QSGLYFIKPLK	QSGLYFIKPLK3	300.0	1	2.4016
P02679	QSGLYFIKPLK	QSGLYFIKPLK3	400.0	1	1.64777
P02679	QSGLYFIKPLK	QSGLYFIKPLK3	50.0	1	15.823
P02679	QSGLYFIKPLK	QSGLYFIKPLK3	500.0	1	55.3214
P02679	QSGLYFIKPLK	QSGLYFIKPLK3	25.0	1	5.34493
P15814	QSNNKYAASSYLSLTPEQWR	QSNNKYAASSYLSLTPEQWR3	100.0	1	57.2688
P15814	QSNNKYAASSYLSLTPEQWR	QSNNKYAASSYLSLTPEQWR3	200.0	0
P15814	QSNNKYAASSYLSLTPEQWR	QSNNKYAASSYLSLTPEQWR3	12.5	0
P15814	QSNNKYAASSYLSLTPEQWR	QSNNKYAASSYLSLTPEQWR3	300.0	1	32.1933
P15814	QSNNKYAASSYLSLTPEQWR	QSNNKYAASSYLSLTPEQWR3	400.0	0.8	48.4109
P15814	QSNNKYAASSYLSLTPEQWR	QSNNKYAASSYLSLTPEQWR3	50.0	0
P15814	QSNNKYAASSYLSLTPEQWR	QSNNKYAASSYLSLTPEQWR3	500.0	0.6	6.87181
P15814	QSNNKYAASSYLSLTPEQWR	QSNNKYAASSYLSLTPEQWR3	25.0	0
P01023	QSSEITR	QSSEITR2	100.0	1	58.8528
P01023	QSSEITR	QSSEITR2	200.0	0.6	93.964
P01023	QSSEITR	QSSEITR2	12.5	1	43.4191
P01023	QSSEITR	QSSEITR2	300.0	0.8	69.6833
P01023	QSSEITR	QSSEITR2	400.0	1	61.5354
P01023	QSSEITR	QSSEITR2	50.0	1	64.1558
P01023	QSSEITR	QSSEITR2	500.0	0.4	11.4764
P01023	QSSEITR	QSSEITR2	25.0	0.8	45.175
P01023	QSSEITRTITK	QSSEITRTITK3	100.0	0
P01023	QSSEITRTITK	QSSEITRTITK3	200.0	0
P01023	QSSEITRTITK	QSSEITRTITK3	12.5	0
P01023	QSSEITRTITK	QSSEITRTITK3	300.0	1	54.2283
P01023	QSSEITRTITK	QSSEITRTITK3	400.0	1	31.0755
P01023	QSSEITRTITK	QSSEITRTITK3	50.0	0
P01023	QSSEITRTITK	QSSEITRTITK3	500.0	1	38.9914
P01023	QSSEITRTITK	QSSEITRTITK3	25.0	0
P01833	QSSGENC(UniMod:4)DVVVNTLGK	QSSGENC(UniMod:4)DVVVNTLGK2	100.0	1	61.055
P01833	QSSGENC(UniMod:4)DVVVNTLGK	QSSGENC(UniMod:4)DVVVNTLGK2	200.0	1	29.6158
P01833	QSSGENC(UniMod:4)DVVVNTLGK	QSSGENC(UniMod:4)DVVVNTLGK2	12.5	0
P01833	QSSGENC(UniMod:4)DVVVNTLGK	QSSGENC(UniMod:4)DVVVNTLGK2	300.0	1	20.2872
P01833	QSSGENC(UniMod:4)DVVVNTLGK	QSSGENC(UniMod:4)DVVVNTLGK2	400.0	1	17.7591
P01833	QSSGENC(UniMod:4)DVVVNTLGK	QSSGENC(UniMod:4)DVVVNTLGK2	50.0	0
P01833	QSSGENC(UniMod:4)DVVVNTLGK	QSSGENC(UniMod:4)DVVVNTLGK2	500.0	1	28.0172
P01833	QSSGENC(UniMod:4)DVVVNTLGK	QSSGENC(UniMod:4)DVVVNTLGK2	25.0	0
P04003	QSSSYSFFKEEIIYEC(UniMod:4)DKGYILVGQAK	QSSSYSFFKEEIIYEC(UniMod:4)DKGYILVGQAK4	100.0	0.6	25.0797
P04003	QSSSYSFFKEEIIYEC(UniMod:4)DKGYILVGQAK	QSSSYSFFKEEIIYEC(UniMod:4)DKGYILVGQAK4	200.0	1	16.2934
P04003	QSSSYSFFKEEIIYEC(UniMod:4)DKGYILVGQAK	QSSSYSFFKEEIIYEC(UniMod:4)DKGYILVGQAK4	12.5	0
P04003	QSSSYSFFKEEIIYEC(UniMod:4)DKGYILVGQAK	QSSSYSFFKEEIIYEC(UniMod:4)DKGYILVGQAK4	300.0	1	15.1771
P04003	QSSSYSFFKEEIIYEC(UniMod:4)DKGYILVGQAK	QSSSYSFFKEEIIYEC(UniMod:4)DKGYILVGQAK4	400.0	1	22.6162
P04003	QSSSYSFFKEEIIYEC(UniMod:4)DKGYILVGQAK	QSSSYSFFKEEIIYEC(UniMod:4)DKGYILVGQAK4	50.0	0.8	59.1237
P04003	QSSSYSFFKEEIIYEC(UniMod:4)DKGYILVGQAK	QSSSYSFFKEEIIYEC(UniMod:4)DKGYILVGQAK4	500.0	1	20.0047
P04003	QSSSYSFFKEEIIYEC(UniMod:4)DKGYILVGQAK	QSSSYSFFKEEIIYEC(UniMod:4)DKGYILVGQAK4	25.0	0
P04003	QSTLDKEL	QSTLDKEL1	100.0	1	39.7127
P04003	QSTLDKEL	QSTLDKEL1	200.0	1	7.69144
P04003	QSTLDKEL	QSTLDKEL1	12.5	0
P04003	QSTLDKEL	QSTLDKEL1	300.0	1	19.5362
P04003	QSTLDKEL	QSTLDKEL1	400.0	1	6.63303
P04003	QSTLDKEL	QSTLDKEL1	50.0	0
P04003	QSTLDKEL	QSTLDKEL1	500.0	1	18.7269
P04003	QSTLDKEL	QSTLDKEL1	25.0	0
P04003	QSTLDKEL	QSTLDKEL2	100.0	1	8.41692
P04003	QSTLDKEL	QSTLDKEL2	200.0	1	3.68373
P04003	QSTLDKEL	QSTLDKEL2	12.5	1	21.2641
P04003	QSTLDKEL	QSTLDKEL2	300.0	1	3.59518
P04003	QSTLDKEL	QSTLDKEL2	400.0	1	2.99466
P04003	QSTLDKEL	QSTLDKEL2	50.0	1	6.71581
P04003	QSTLDKEL	QSTLDKEL2	500.0	1	4.82154
P04003	QSTLDKEL	QSTLDKEL2	25.0	1	6.47069
P05160	QSTLSYQEPLRT	QSTLSYQEPLRT2	100.0	1	15.0917
P05160	QSTLSYQEPLRT	QSTLSYQEPLRT2	200.0	1	9.98132
P05160	QSTLSYQEPLRT	QSTLSYQEPLRT2	12.5	1	73.9338
P05160	QSTLSYQEPLRT	QSTLSYQEPLRT2	300.0	1	5.42852
P05160	QSTLSYQEPLRT	QSTLSYQEPLRT2	400.0	1	14.8672
P05160	QSTLSYQEPLRT	QSTLSYQEPLRT2	50.0	1	27.0633
P05160	QSTLSYQEPLRT	QSTLSYQEPLRT2	500.0	1	6.97653
P05160	QSTLSYQEPLRT	QSTLSYQEPLRT2	25.0	1	30.9748
P07225	QSTNAYPDLR	QSTNAYPDLR2	100.0	0.8	19.5037
P07225	QSTNAYPDLR	QSTNAYPDLR2	200.0	1	9.34577
P07225	QSTNAYPDLR	QSTNAYPDLR2	12.5	0
P07225	QSTNAYPDLR	QSTNAYPDLR2	300.0	1	15.6706
P07225	QSTNAYPDLR	QSTNAYPDLR2	400.0	1	9.30853
P07225	QSTNAYPDLR	QSTNAYPDLR2	50.0	1	35.9106
P07225	QSTNAYPDLR	QSTNAYPDLR2	500.0	1	10.2343
P07225	QSTNAYPDLR	QSTNAYPDLR2	25.0	0
P19320	QSTQTLYVNVAPR	QSTQTLYVNVAPR2	100.0	0
P19320	QSTQTLYVNVAPR	QSTQTLYVNVAPR2	200.0	0
P19320	QSTQTLYVNVAPR	QSTQTLYVNVAPR2	12.5	0
P19320	QSTQTLYVNVAPR	QSTQTLYVNVAPR2	300.0	1	61.5438
P19320	QSTQTLYVNVAPR	QSTQTLYVNVAPR2	400.0	0
P19320	QSTQTLYVNVAPR	QSTQTLYVNVAPR2	50.0	0
P19320	QSTQTLYVNVAPR	QSTQTLYVNVAPR2	500.0	0
P19320	QSTQTLYVNVAPR	QSTQTLYVNVAPR2	25.0	0
P04114	QSWSVC(UniMod:4)K	QSWSVC(UniMod:4)K1	100.0	0
P04114	QSWSVC(UniMod:4)K	QSWSVC(UniMod:4)K1	200.0	0.8	44.5939
P04114	QSWSVC(UniMod:4)K	QSWSVC(UniMod:4)K1	12.5	0
P04114	QSWSVC(UniMod:4)K	QSWSVC(UniMod:4)K1	300.0	1	54.3771
P04114	QSWSVC(UniMod:4)K	QSWSVC(UniMod:4)K1	400.0	1	15.1169
P04114	QSWSVC(UniMod:4)K	QSWSVC(UniMod:4)K1	50.0	0
P04114	QSWSVC(UniMod:4)K	QSWSVC(UniMod:4)K1	500.0	1	44.6691
P04114	QSWSVC(UniMod:4)K	QSWSVC(UniMod:4)K1	25.0	0
P04114	QSWSVC(UniMod:4)K	QSWSVC(UniMod:4)K2	100.0	1	10.7877
P04114	QSWSVC(UniMod:4)K	QSWSVC(UniMod:4)K2	200.0	1	7.0753
P04114	QSWSVC(UniMod:4)K	QSWSVC(UniMod:4)K2	12.5	1	15.5405
P04114	QSWSVC(UniMod:4)K	QSWSVC(UniMod:4)K2	300.0	1	6.20571
P04114	QSWSVC(UniMod:4)K	QSWSVC(UniMod:4)K2	400.0	1	4.22823
P04114	QSWSVC(UniMod:4)K	QSWSVC(UniMod:4)K2	50.0	1	9.712
P04114	QSWSVC(UniMod:4)K	QSWSVC(UniMod:4)K2	500.0	1	8.88519
P04114	QSWSVC(UniMod:4)K	QSWSVC(UniMod:4)K2	25.0	1	24.8429
P01031	QTAC(UniMod:4)KPEIAYAYK	QTAC(UniMod:4)KPEIAYAYK3	100.0	0
P01031	QTAC(UniMod:4)KPEIAYAYK	QTAC(UniMod:4)KPEIAYAYK3	200.0	0
P01031	QTAC(UniMod:4)KPEIAYAYK	QTAC(UniMod:4)KPEIAYAYK3	12.5	0
P01031	QTAC(UniMod:4)KPEIAYAYK	QTAC(UniMod:4)KPEIAYAYK3	300.0	0
P01031	QTAC(UniMod:4)KPEIAYAYK	QTAC(UniMod:4)KPEIAYAYK3	400.0	1	69.5015
P01031	QTAC(UniMod:4)KPEIAYAYK	QTAC(UniMod:4)KPEIAYAYK3	50.0	0
P01031	QTAC(UniMod:4)KPEIAYAYK	QTAC(UniMod:4)KPEIAYAYK3	500.0	0
P01031	QTAC(UniMod:4)KPEIAYAYK	QTAC(UniMod:4)KPEIAYAYK3	25.0	0
P02768	QTALVELVK	QTALVELVK2	100.0	1	30.6529
P02768	QTALVELVK	QTALVELVK2	200.0	1	2.31931
P02768	QTALVELVK	QTALVELVK2	12.5	1	29.2928
P02768	QTALVELVK	QTALVELVK2	300.0	1	63.1493
P02768	QTALVELVK	QTALVELVK2	400.0	1	6.29136
P02768	QTALVELVK	QTALVELVK2	50.0	1	15.1084
P02768	QTALVELVK	QTALVELVK2	500.0	1	27.1345
P02768	QTALVELVK	QTALVELVK2	25.0	1	10.0383
P02768	QTALVELVKHKPK	QTALVELVKHKPK2	100.0	0
P02768	QTALVELVKHKPK	QTALVELVKHKPK2	200.0	0.8	42.0022
P02768	QTALVELVKHKPK	QTALVELVKHKPK2	12.5	0
P02768	QTALVELVKHKPK	QTALVELVKHKPK2	300.0	1	37.3126
P02768	QTALVELVKHKPK	QTALVELVKHKPK2	400.0	1	26.1948
P02768	QTALVELVKHKPK	QTALVELVKHKPK2	50.0	0.6	85.4739
P02768	QTALVELVKHKPK	QTALVELVKHKPK2	500.0	1	39.1263
P02768	QTALVELVKHKPK	QTALVELVKHKPK2	25.0	0
P02768	QTALVELVKHKPK	QTALVELVKHKPK3	100.0	1	14.6114
P02768	QTALVELVKHKPK	QTALVELVKHKPK3	200.0	1	11.0143
P02768	QTALVELVKHKPK	QTALVELVKHKPK3	12.5	0
P02768	QTALVELVKHKPK	QTALVELVKHKPK3	300.0	1	5.66547
P02768	QTALVELVKHKPK	QTALVELVKHKPK3	400.0	1	8.96151
P02768	QTALVELVKHKPK	QTALVELVKHKPK3	50.0	1	8.20394
P02768	QTALVELVKHKPK	QTALVELVKHKPK3	500.0	1	4.44157
P02768	QTALVELVKHKPK	QTALVELVKHKPK3	25.0	0
P04114	QTEATMTFK	QTEATMTFK2	100.0	0
P04114	QTEATMTFK	QTEATMTFK2	200.0	0
P04114	QTEATMTFK	QTEATMTFK2	12.5	0.8	49.5309
P04114	QTEATMTFK	QTEATMTFK2	300.0	0
P04114	QTEATMTFK	QTEATMTFK2	400.0	0
P04114	QTEATMTFK	QTEATMTFK2	50.0	0
P04114	QTEATMTFK	QTEATMTFK2	500.0	0
P04114	QTEATMTFK	QTEATMTFK2	25.0	0
P04114	QTEATMTFKYNR	QTEATMTFKYNR2	100.0	0
P04114	QTEATMTFKYNR	QTEATMTFKYNR2	200.0	0
P04114	QTEATMTFKYNR	QTEATMTFKYNR2	12.5	0
P04114	QTEATMTFKYNR	QTEATMTFKYNR2	300.0	0.4	12.6637
P04114	QTEATMTFKYNR	QTEATMTFKYNR2	400.0	0.6	101.903
P04114	QTEATMTFKYNR	QTEATMTFKYNR2	50.0	0
P04114	QTEATMTFKYNR	QTEATMTFKYNR2	500.0	0.8	27.131
P04114	QTEATMTFKYNR	QTEATMTFKYNR2	25.0	0
P04114	QTEATMTFKYNR	QTEATMTFKYNR3	100.0	1	40.4566
P04114	QTEATMTFKYNR	QTEATMTFKYNR3	200.0	1	25.8452
P04114	QTEATMTFKYNR	QTEATMTFKYNR3	12.5	0
P04114	QTEATMTFKYNR	QTEATMTFKYNR3	300.0	1	28.5234
P04114	QTEATMTFKYNR	QTEATMTFKYNR3	400.0	1	16.9043
P04114	QTEATMTFKYNR	QTEATMTFKYNR3	50.0	0.8	50.4195
P04114	QTEATMTFKYNR	QTEATMTFKYNR3	500.0	1	16.5745
P04114	QTEATMTFKYNR	QTEATMTFKYNR3	25.0	0.4	64.9705
P02747	QTHQPPAPNSLIR	QTHQPPAPNSLIR2	100.0	1	18.7376
P02747	QTHQPPAPNSLIR	QTHQPPAPNSLIR2	200.0	1	15.4262
P02747	QTHQPPAPNSLIR	QTHQPPAPNSLIR2	12.5	1	37.7408
P02747	QTHQPPAPNSLIR	QTHQPPAPNSLIR2	300.0	1	9.53885
P02747	QTHQPPAPNSLIR	QTHQPPAPNSLIR2	400.0	1	7.4857
P02747	QTHQPPAPNSLIR	QTHQPPAPNSLIR2	50.0	1	21.0131
P02747	QTHQPPAPNSLIR	QTHQPPAPNSLIR2	500.0	1	10.2288
P02747	QTHQPPAPNSLIR	QTHQPPAPNSLIR2	25.0	1	55.704
P02747	QTHQPPAPNSLIR	QTHQPPAPNSLIR3	100.0	1	9.27623
P02747	QTHQPPAPNSLIR	QTHQPPAPNSLIR3	200.0	1	3.10463
P02747	QTHQPPAPNSLIR	QTHQPPAPNSLIR3	12.5	1	34.0345
P02747	QTHQPPAPNSLIR	QTHQPPAPNSLIR3	300.0	1	3.19214
P02747	QTHQPPAPNSLIR	QTHQPPAPNSLIR3	400.0	1	6.55666
P02747	QTHQPPAPNSLIR	QTHQPPAPNSLIR3	50.0	1	8.39264
P02747	QTHQPPAPNSLIR	QTHQPPAPNSLIR3	500.0	1	5.69991
P02747	QTHQPPAPNSLIR	QTHQPPAPNSLIR3	25.0	1	13.9885
P04114	QTIIVVLENVQR	QTIIVVLENVQR2	100.0	1	34.3548
P04114	QTIIVVLENVQR	QTIIVVLENVQR2	200.0	1	12.6603
P04114	QTIIVVLENVQR	QTIIVVLENVQR2	12.5	0.4	22.6484
P04114	QTIIVVLENVQR	QTIIVVLENVQR2	300.0	1	21.1152
P04114	QTIIVVLENVQR	QTIIVVLENVQR2	400.0	1	19.7221
P04114	QTIIVVLENVQR	QTIIVVLENVQR2	50.0	1	37.3753
P04114	QTIIVVLENVQR	QTIIVVLENVQR2	500.0	1	19.133
P04114	QTIIVVLENVQR	QTIIVVLENVQR2	25.0	1	73.0014
P04114	QTIIVVLENVQR	QTIIVVLENVQR3	100.0	1	45.4069
P04114	QTIIVVLENVQR	QTIIVVLENVQR3	200.0	0
P04114	QTIIVVLENVQR	QTIIVVLENVQR3	12.5	0
P04114	QTIIVVLENVQR	QTIIVVLENVQR3	300.0	1	59.9379
P04114	QTIIVVLENVQR	QTIIVVLENVQR3	400.0	1	43.4141
P04114	QTIIVVLENVQR	QTIIVVLENVQR3	50.0	0
P04114	QTIIVVLENVQR	QTIIVVLENVQR3	500.0	0.8	43.4691
P04114	QTIIVVLENVQR	QTIIVVLENVQR3	25.0	0
P01871	QTISRPK	QTISRPK2	100.0	0.8	12.452
P01871	QTISRPK	QTISRPK2	200.0	0.6	81.4851
P01871	QTISRPK	QTISRPK2	12.5	0.8	61.6828
P01871	QTISRPK	QTISRPK2	300.0	1	86.1833
P01871	QTISRPK	QTISRPK2	400.0	1	47.4706
P01871	QTISRPK	QTISRPK2	50.0	1	48.3099
P01871	QTISRPK	QTISRPK2	500.0	0
P01871	QTISRPK	QTISRPK2	25.0	0.8	15.2267
P20742	QTLSWTVTPK	QTLSWTVTPK2	100.0	1	12.4218
P20742	QTLSWTVTPK	QTLSWTVTPK2	200.0	1	16.771
P20742	QTLSWTVTPK	QTLSWTVTPK2	12.5	0
P20742	QTLSWTVTPK	QTLSWTVTPK2	300.0	1	12.859
P20742	QTLSWTVTPK	QTLSWTVTPK2	400.0	1	19.8869
P20742	QTLSWTVTPK	QTLSWTVTPK2	50.0	1	53.7255
P20742	QTLSWTVTPK	QTLSWTVTPK2	500.0	1	8.1178
P20742	QTLSWTVTPK	QTLSWTVTPK2	25.0	0
P06396	QTQVSVLPEGGETPLFK	QTQVSVLPEGGETPLFK2	100.0	1	14.5543
P06396	QTQVSVLPEGGETPLFK	QTQVSVLPEGGETPLFK2	200.0	1	15.7155
P06396	QTQVSVLPEGGETPLFK	QTQVSVLPEGGETPLFK2	12.5	1	36.2164
P06396	QTQVSVLPEGGETPLFK	QTQVSVLPEGGETPLFK2	300.0	1	25.0048
P06396	QTQVSVLPEGGETPLFK	QTQVSVLPEGGETPLFK2	400.0	1	21.1702
P06396	QTQVSVLPEGGETPLFK	QTQVSVLPEGGETPLFK2	50.0	1	14.6943
P06396	QTQVSVLPEGGETPLFK	QTQVSVLPEGGETPLFK2	500.0	1	24.2756
P06396	QTQVSVLPEGGETPLFK	QTQVSVLPEGGETPLFK2	25.0	1	25.9437
P06396	QTQVSVLPEGGETPLFK	QTQVSVLPEGGETPLFK3	100.0	1	15.4866
P06396	QTQVSVLPEGGETPLFK	QTQVSVLPEGGETPLFK3	200.0	1	10.338
P06396	QTQVSVLPEGGETPLFK	QTQVSVLPEGGETPLFK3	12.5	1	19.5548
P06396	QTQVSVLPEGGETPLFK	QTQVSVLPEGGETPLFK3	300.0	1	20.0705
P06396	QTQVSVLPEGGETPLFK	QTQVSVLPEGGETPLFK3	400.0	1	23.6885
P06396	QTQVSVLPEGGETPLFK	QTQVSVLPEGGETPLFK3	50.0	1	14.8503
P06396	QTQVSVLPEGGETPLFK	QTQVSVLPEGGETPLFK3	500.0	1	20.6033
P06396	QTQVSVLPEGGETPLFK	QTQVSVLPEGGETPLFK3	25.0	1	26.4904
Q12805	QTSPVSAMLVLVK	QTSPVSAMLVLVK2	100.0	0
Q12805	QTSPVSAMLVLVK	QTSPVSAMLVLVK2	200.0	0.2
Q12805	QTSPVSAMLVLVK	QTSPVSAMLVLVK2	12.5	0
Q12805	QTSPVSAMLVLVK	QTSPVSAMLVLVK2	300.0	1	46.9311
Q12805	QTSPVSAMLVLVK	QTSPVSAMLVLVK2	400.0	0
Q12805	QTSPVSAMLVLVK	QTSPVSAMLVLVK2	50.0	0
Q12805	QTSPVSAMLVLVK	QTSPVSAMLVLVK2	500.0	0
Q12805	QTSPVSAMLVLVK	QTSPVSAMLVLVK2	25.0	0
Q9BYM8	QTTEMLKVMLQQGEAMR	QTTEMLKVMLQQGEAMR3	100.0	1	35.5572
Q9BYM8	QTTEMLKVMLQQGEAMR	QTTEMLKVMLQQGEAMR3	200.0	0
Q9BYM8	QTTEMLKVMLQQGEAMR	QTTEMLKVMLQQGEAMR3	12.5	0
Q9BYM8	QTTEMLKVMLQQGEAMR	QTTEMLKVMLQQGEAMR3	300.0	0
Q9BYM8	QTTEMLKVMLQQGEAMR	QTTEMLKVMLQQGEAMR3	400.0	0
Q9BYM8	QTTEMLKVMLQQGEAMR	QTTEMLKVMLQQGEAMR3	50.0	0
Q9BYM8	QTTEMLKVMLQQGEAMR	QTTEMLKVMLQQGEAMR3	500.0	0
Q9BYM8	QTTEMLKVMLQQGEAMR	QTTEMLKVMLQQGEAMR3	25.0	0
P19823	QTVEAMK	QTVEAMK2	100.0	0
P19823	QTVEAMK	QTVEAMK2	200.0	0
P19823	QTVEAMK	QTVEAMK2	12.5	0
P19823	QTVEAMK	QTVEAMK2	300.0	0
P19823	QTVEAMK	QTVEAMK2	400.0	0
P19823	QTVEAMK	QTVEAMK2	50.0	0
P19823	QTVEAMK	QTVEAMK2	500.0	0
P19823	QTVEAMK	QTVEAMK2	25.0	1	38.5134
P04114	QTVNLQLQPYSLVTTLNSDLK	QTVNLQLQPYSLVTTLNSDLK3	100.0	0.4	0.0344042
P04114	QTVNLQLQPYSLVTTLNSDLK	QTVNLQLQPYSLVTTLNSDLK3	200.0	0
P04114	QTVNLQLQPYSLVTTLNSDLK	QTVNLQLQPYSLVTTLNSDLK3	12.5	0
P04114	QTVNLQLQPYSLVTTLNSDLK	QTVNLQLQPYSLVTTLNSDLK3	300.0	0.8	38.0383
P04114	QTVNLQLQPYSLVTTLNSDLK	QTVNLQLQPYSLVTTLNSDLK3	400.0	1	49.4859
P04114	QTVNLQLQPYSLVTTLNSDLK	QTVNLQLQPYSLVTTLNSDLK3	50.0	0.8	37.9445
P04114	QTVNLQLQPYSLVTTLNSDLK	QTVNLQLQPYSLVTTLNSDLK3	500.0	1	25.4529
P04114	QTVNLQLQPYSLVTTLNSDLK	QTVNLQLQPYSLVTTLNSDLK3	25.0	0
P01023	QTVSWAVTPK	QTVSWAVTPK2	100.0	1	2.9331
P01023	QTVSWAVTPK	QTVSWAVTPK2	200.0	1	1.02223
P01023	QTVSWAVTPK	QTVSWAVTPK2	12.5	1	6.0754
P01023	QTVSWAVTPK	QTVSWAVTPK2	300.0	1	3.43192
P01023	QTVSWAVTPK	QTVSWAVTPK2	400.0	1	1.14523
P01023	QTVSWAVTPK	QTVSWAVTPK2	50.0	1	2.88738
P01023	QTVSWAVTPK	QTVSWAVTPK2	500.0	1	16.8648
P01023	QTVSWAVTPK	QTVSWAVTPK2	25.0	1	6.06729
P25311	QVEGMEDWK	QVEGMEDWK2	100.0	1	31.225
P25311	QVEGMEDWK	QVEGMEDWK2	200.0	1	12.291
P25311	QVEGMEDWK	QVEGMEDWK2	12.5	0
P25311	QVEGMEDWK	QVEGMEDWK2	300.0	1	13.3397
P25311	QVEGMEDWK	QVEGMEDWK2	400.0	1	19.7976
P25311	QVEGMEDWK	QVEGMEDWK2	50.0	1	29.2892
P25311	QVEGMEDWK	QVEGMEDWK2	500.0	1	8.14539
P25311	QVEGMEDWK	QVEGMEDWK2	25.0	1	49.6496
P25311	QVEGMEDWKQDSQLQK	QVEGMEDWKQDSQLQK2	100.0	1	19.1036
P25311	QVEGMEDWKQDSQLQK	QVEGMEDWKQDSQLQK2	200.0	1	27.1978
P25311	QVEGMEDWKQDSQLQK	QVEGMEDWKQDSQLQK2	12.5	0
P25311	QVEGMEDWKQDSQLQK	QVEGMEDWKQDSQLQK2	300.0	1	17.5644
P25311	QVEGMEDWKQDSQLQK	QVEGMEDWKQDSQLQK2	400.0	1	9.23482
P25311	QVEGMEDWKQDSQLQK	QVEGMEDWKQDSQLQK2	50.0	1	48.9135
P25311	QVEGMEDWKQDSQLQK	QVEGMEDWKQDSQLQK2	500.0	1	5.00954
P25311	QVEGMEDWKQDSQLQK	QVEGMEDWKQDSQLQK2	25.0	1	43.0672
P25311	QVEGMEDWKQDSQLQK	QVEGMEDWKQDSQLQK3	100.0	1	8.68446
P25311	QVEGMEDWKQDSQLQK	QVEGMEDWKQDSQLQK3	200.0	1	6.52075
P25311	QVEGMEDWKQDSQLQK	QVEGMEDWKQDSQLQK3	12.5	1	25.8511
P25311	QVEGMEDWKQDSQLQK	QVEGMEDWKQDSQLQK3	300.0	1	6.79474
P25311	QVEGMEDWKQDSQLQK	QVEGMEDWKQDSQLQK3	400.0	1	2.29931
P25311	QVEGMEDWKQDSQLQK	QVEGMEDWKQDSQLQK3	50.0	1	4.93955
P25311	QVEGMEDWKQDSQLQK	QVEGMEDWKQDSQLQK3	500.0	1	1.63162
P25311	QVEGMEDWKQDSQLQK	QVEGMEDWKQDSQLQK3	25.0	1	9.21345
O75475	QVETEEAGVVTTATASVNLK	QVETEEAGVVTTATASVNLK3	100.0	0
O75475	QVETEEAGVVTTATASVNLK	QVETEEAGVVTTATASVNLK3	200.0	0
O75475	QVETEEAGVVTTATASVNLK	QVETEEAGVVTTATASVNLK3	12.5	0.8	46.286
O75475	QVETEEAGVVTTATASVNLK	QVETEEAGVVTTATASVNLK3	300.0	0
O75475	QVETEEAGVVTTATASVNLK	QVETEEAGVVTTATASVNLK3	400.0	0
O75475	QVETEEAGVVTTATASVNLK	QVETEEAGVVTTATASVNLK3	50.0	0
O75475	QVETEEAGVVTTATASVNLK	QVETEEAGVVTTATASVNLK3	500.0	0
O75475	QVETEEAGVVTTATASVNLK	QVETEEAGVVTTATASVNLK3	25.0	0
O75691	QVFLKYILDYPLGDK	QVFLKYILDYPLGDK2	100.0	0
O75691	QVFLKYILDYPLGDK	QVFLKYILDYPLGDK2	200.0	0.2
O75691	QVFLKYILDYPLGDK	QVFLKYILDYPLGDK2	12.5	0
O75691	QVFLKYILDYPLGDK	QVFLKYILDYPLGDK2	300.0	0
O75691	QVFLKYILDYPLGDK	QVFLKYILDYPLGDK2	400.0	0
O75691	QVFLKYILDYPLGDK	QVFLKYILDYPLGDK2	50.0	0
O75691	QVFLKYILDYPLGDK	QVFLKYILDYPLGDK2	500.0	0
O75691	QVFLKYILDYPLGDK	QVFLKYILDYPLGDK2	25.0	0
P04114	QVFLYPEKDEPTYILNIK	QVFLYPEKDEPTYILNIK3	100.0	1	50.3834
P04114	QVFLYPEKDEPTYILNIK	QVFLYPEKDEPTYILNIK3	200.0	1	15.121
P04114	QVFLYPEKDEPTYILNIK	QVFLYPEKDEPTYILNIK3	12.5	0.6	56.2264
P04114	QVFLYPEKDEPTYILNIK	QVFLYPEKDEPTYILNIK3	300.0	1	8.50209
P04114	QVFLYPEKDEPTYILNIK	QVFLYPEKDEPTYILNIK3	400.0	1	15.1837
P04114	QVFLYPEKDEPTYILNIK	QVFLYPEKDEPTYILNIK3	50.0	1	15.537
P04114	QVFLYPEKDEPTYILNIK	QVFLYPEKDEPTYILNIK3	500.0	1	22.864
P04114	QVFLYPEKDEPTYILNIK	QVFLYPEKDEPTYILNIK3	25.0	0.6	64.9784
P04114	QVFLYPEKDEPTYILNIKR	QVFLYPEKDEPTYILNIKR3	100.0	1	36.7876
P04114	QVFLYPEKDEPTYILNIKR	QVFLYPEKDEPTYILNIKR3	200.0	1	12.4268
P04114	QVFLYPEKDEPTYILNIKR	QVFLYPEKDEPTYILNIKR3	12.5	0.8	47.4588
P04114	QVFLYPEKDEPTYILNIKR	QVFLYPEKDEPTYILNIKR3	300.0	1	32.3406
P04114	QVFLYPEKDEPTYILNIKR	QVFLYPEKDEPTYILNIKR3	400.0	1	33.5393
P04114	QVFLYPEKDEPTYILNIKR	QVFLYPEKDEPTYILNIKR3	50.0	1	31.4431
P04114	QVFLYPEKDEPTYILNIKR	QVFLYPEKDEPTYILNIKR3	500.0	1	36.5752
P04114	QVFLYPEKDEPTYILNIKR	QVFLYPEKDEPTYILNIKR3	25.0	1	42.2294
P04114	QVFLYPEKDEPTYILNIKR	QVFLYPEKDEPTYILNIKR4	100.0	1	20.9904
P04114	QVFLYPEKDEPTYILNIKR	QVFLYPEKDEPTYILNIKR4	200.0	1	22.0151
P04114	QVFLYPEKDEPTYILNIKR	QVFLYPEKDEPTYILNIKR4	12.5	0.6	47.2399
P04114	QVFLYPEKDEPTYILNIKR	QVFLYPEKDEPTYILNIKR4	300.0	1	23.3341
P04114	QVFLYPEKDEPTYILNIKR	QVFLYPEKDEPTYILNIKR4	400.0	1	11.7166
P04114	QVFLYPEKDEPTYILNIKR	QVFLYPEKDEPTYILNIKR4	50.0	1	16.9259
P04114	QVFLYPEKDEPTYILNIKR	QVFLYPEKDEPTYILNIKR4	500.0	1	33.9511
P04114	QVFLYPEKDEPTYILNIKR	QVFLYPEKDEPTYILNIKR4	25.0	1	30.0353
Q9HCS5	QVGKYFWPR	QVGKYFWPR2	100.0	0
Q9HCS5	QVGKYFWPR	QVGKYFWPR2	200.0	1	7.2335
Q9HCS5	QVGKYFWPR	QVGKYFWPR2	12.5	0
Q9HCS5	QVGKYFWPR	QVGKYFWPR2	300.0	0
Q9HCS5	QVGKYFWPR	QVGKYFWPR2	400.0	0
Q9HCS5	QVGKYFWPR	QVGKYFWPR2	50.0	0
Q9HCS5	QVGKYFWPR	QVGKYFWPR2	500.0	0
Q9HCS5	QVGKYFWPR	QVGKYFWPR2	25.0	0
P01871	QVGSGVTTDQVQAEAK	QVGSGVTTDQVQAEAK2	100.0	1	7.9234
P01871	QVGSGVTTDQVQAEAK	QVGSGVTTDQVQAEAK2	200.0	1	1.72466
P01871	QVGSGVTTDQVQAEAK	QVGSGVTTDQVQAEAK2	12.5	1	12.1559
P01871	QVGSGVTTDQVQAEAK	QVGSGVTTDQVQAEAK2	300.0	1	7.49288
P01871	QVGSGVTTDQVQAEAK	QVGSGVTTDQVQAEAK2	400.0	1	2.78925
P01871	QVGSGVTTDQVQAEAK	QVGSGVTTDQVQAEAK2	50.0	1	10.6225
P01871	QVGSGVTTDQVQAEAK	QVGSGVTTDQVQAEAK2	500.0	1	2.93631
P01871	QVGSGVTTDQVQAEAK	QVGSGVTTDQVQAEAK2	25.0	1	9.51273
P01871	QVGSGVTTDQVQAEAK	QVGSGVTTDQVQAEAK3	100.0	0.8	35.4987
P01871	QVGSGVTTDQVQAEAK	QVGSGVTTDQVQAEAK3	200.0	1	31.585
P01871	QVGSGVTTDQVQAEAK	QVGSGVTTDQVQAEAK3	12.5	0.8	24.683
P01871	QVGSGVTTDQVQAEAK	QVGSGVTTDQVQAEAK3	300.0	1	78.0859
P01871	QVGSGVTTDQVQAEAK	QVGSGVTTDQVQAEAK3	400.0	1	18.4182
P01871	QVGSGVTTDQVQAEAK	QVGSGVTTDQVQAEAK3	50.0	1	43.4421
P01871	QVGSGVTTDQVQAEAK	QVGSGVTTDQVQAEAK3	500.0	1	53.2456
P01871	QVGSGVTTDQVQAEAK	QVGSGVTTDQVQAEAK3	25.0	0.8	11.8454
P01871	QVGSGVTTDQVQAEAKESGPTTYK	QVGSGVTTDQVQAEAKESGPTTYK3	100.0	1	6.36374
P01871	QVGSGVTTDQVQAEAKESGPTTYK	QVGSGVTTDQVQAEAKESGPTTYK3	200.0	1	10.6075
P01871	QVGSGVTTDQVQAEAKESGPTTYK	QVGSGVTTDQVQAEAKESGPTTYK3	12.5	1	41.3182
P01871	QVGSGVTTDQVQAEAKESGPTTYK	QVGSGVTTDQVQAEAKESGPTTYK3	300.0	1	3.00134
P01871	QVGSGVTTDQVQAEAKESGPTTYK	QVGSGVTTDQVQAEAKESGPTTYK3	400.0	1	4.05286
P01871	QVGSGVTTDQVQAEAKESGPTTYK	QVGSGVTTDQVQAEAKESGPTTYK3	50.0	1	17.5772
P01871	QVGSGVTTDQVQAEAKESGPTTYK	QVGSGVTTDQVQAEAKESGPTTYK3	500.0	1	6.29965
P01871	QVGSGVTTDQVQAEAKESGPTTYK	QVGSGVTTDQVQAEAKESGPTTYK3	25.0	1	39.687
Q9HBE1	QVHTSERPHK	QVHTSERPHK2	100.0	0
Q9HBE1	QVHTSERPHK	QVHTSERPHK2	200.0	0
Q9HBE1	QVHTSERPHK	QVHTSERPHK2	12.5	0
Q9HBE1	QVHTSERPHK	QVHTSERPHK2	300.0	0
Q9HBE1	QVHTSERPHK	QVHTSERPHK2	400.0	0
Q9HBE1	QVHTSERPHK	QVHTSERPHK2	50.0	0
Q9HBE1	QVHTSERPHK	QVHTSERPHK2	500.0	0.4	17.6422
Q9HBE1	QVHTSERPHK	QVHTSERPHK2	25.0	0
Q76KX8	QVIHIADK	QVIHIADK2	100.0	0
Q76KX8	QVIHIADK	QVIHIADK2	200.0	0
Q76KX8	QVIHIADK	QVIHIADK2	12.5	0
Q76KX8	QVIHIADK	QVIHIADK2	300.0	0
Q76KX8	QVIHIADK	QVIHIADK2	400.0	0
Q76KX8	QVIHIADK	QVIHIADK2	50.0	0
Q76KX8	QVIHIADK	QVIHIADK2	500.0	1	3.12662
Q76KX8	QVIHIADK	QVIHIADK2	25.0	0
P13598	QVILTLQPTLVAVGK	QVILTLQPTLVAVGK2	100.0	0
P13598	QVILTLQPTLVAVGK	QVILTLQPTLVAVGK2	200.0	1	42.5939
P13598	QVILTLQPTLVAVGK	QVILTLQPTLVAVGK2	12.5	0
P13598	QVILTLQPTLVAVGK	QVILTLQPTLVAVGK2	300.0	0.8	16.4161
P13598	QVILTLQPTLVAVGK	QVILTLQPTLVAVGK2	400.0	0.4	56.6834
P13598	QVILTLQPTLVAVGK	QVILTLQPTLVAVGK2	50.0	0
P13598	QVILTLQPTLVAVGK	QVILTLQPTLVAVGK2	500.0	0.8	44.4539
P13598	QVILTLQPTLVAVGK	QVILTLQPTLVAVGK2	25.0	0
P02675	QVKDNENVVNEYSSELEK	QVKDNENVVNEYSSELEK3	100.0	1	2.31679
P02675	QVKDNENVVNEYSSELEK	QVKDNENVVNEYSSELEK3	200.0	1	2.26677
P02675	QVKDNENVVNEYSSELEK	QVKDNENVVNEYSSELEK3	12.5	1	8.00576
P02675	QVKDNENVVNEYSSELEK	QVKDNENVVNEYSSELEK3	300.0	1	5.02625
P02675	QVKDNENVVNEYSSELEK	QVKDNENVVNEYSSELEK3	400.0	1	1.76784
P02675	QVKDNENVVNEYSSELEK	QVKDNENVVNEYSSELEK3	50.0	1	4.58846
P02675	QVKDNENVVNEYSSELEK	QVKDNENVVNEYSSELEK3	500.0	1	2.87154
P02675	QVKDNENVVNEYSSELEK	QVKDNENVVNEYSSELEK3	25.0	1	13.7442
P78371	QVLLSAAEAAEVILR	QVLLSAAEAAEVILR2	100.0	0
P78371	QVLLSAAEAAEVILR	QVLLSAAEAAEVILR2	200.0	0
P78371	QVLLSAAEAAEVILR	QVLLSAAEAAEVILR2	12.5	0.8	76.3512
P78371	QVLLSAAEAAEVILR	QVLLSAAEAAEVILR2	300.0	0
P78371	QVLLSAAEAAEVILR	QVLLSAAEAAEVILR2	400.0	0
P78371	QVLLSAAEAAEVILR	QVLLSAAEAAEVILR2	50.0	0
P78371	QVLLSAAEAAEVILR	QVLLSAAEAAEVILR2	500.0	0
P78371	QVLLSAAEAAEVILR	QVLLSAAEAAEVILR2	25.0	0
P80108	QVLLVGAPTYDDVSK	QVLLVGAPTYDDVSK2	100.0	0
P80108	QVLLVGAPTYDDVSK	QVLLVGAPTYDDVSK2	200.0	1	26.3598
P80108	QVLLVGAPTYDDVSK	QVLLVGAPTYDDVSK2	12.5	0
P80108	QVLLVGAPTYDDVSK	QVLLVGAPTYDDVSK2	300.0	1	48.0614
P80108	QVLLVGAPTYDDVSK	QVLLVGAPTYDDVSK2	400.0	0
P80108	QVLLVGAPTYDDVSK	QVLLVGAPTYDDVSK2	50.0	0
P80108	QVLLVGAPTYDDVSK	QVLLVGAPTYDDVSK2	500.0	0.8	40.7865
P80108	QVLLVGAPTYDDVSK	QVLLVGAPTYDDVSK2	25.0	0
P01024	QVREPGQDLVVLPLSITTDFIPSFR	QVREPGQDLVVLPLSITTDFIPSFR3	100.0	0.6	61.0735
P01024	QVREPGQDLVVLPLSITTDFIPSFR	QVREPGQDLVVLPLSITTDFIPSFR3	200.0	1	19.1048
P01024	QVREPGQDLVVLPLSITTDFIPSFR	QVREPGQDLVVLPLSITTDFIPSFR3	12.5	0
P01024	QVREPGQDLVVLPLSITTDFIPSFR	QVREPGQDLVVLPLSITTDFIPSFR3	300.0	1	16.1697
P01024	QVREPGQDLVVLPLSITTDFIPSFR	QVREPGQDLVVLPLSITTDFIPSFR3	400.0	1	9.16506
P01024	QVREPGQDLVVLPLSITTDFIPSFR	QVREPGQDLVVLPLSITTDFIPSFR3	50.0	1	38.7434
P01024	QVREPGQDLVVLPLSITTDFIPSFR	QVREPGQDLVVLPLSITTDFIPSFR3	500.0	1	27.3408
P01024	QVREPGQDLVVLPLSITTDFIPSFR	QVREPGQDLVVLPLSITTDFIPSFR3	25.0	0
P04278	QVSGPLTSK	QVSGPLTSK2	100.0	0.8	41.4355
P04278	QVSGPLTSK	QVSGPLTSK2	200.0	1	39.1586
P04278	QVSGPLTSK	QVSGPLTSK2	12.5	0
P04278	QVSGPLTSK	QVSGPLTSK2	300.0	0
P04278	QVSGPLTSK	QVSGPLTSK2	400.0	0
P04278	QVSGPLTSK	QVSGPLTSK2	50.0	1	44.9168
P04278	QVSGPLTSK	QVSGPLTSK2	500.0	0
P04278	QVSGPLTSK	QVSGPLTSK2	25.0	0
P15144	QVTPLFIHFR	QVTPLFIHFR3	100.0	0
P15144	QVTPLFIHFR	QVTPLFIHFR3	200.0	0
P15144	QVTPLFIHFR	QVTPLFIHFR3	12.5	0
P15144	QVTPLFIHFR	QVTPLFIHFR3	300.0	0
P15144	QVTPLFIHFR	QVTPLFIHFR3	400.0	0
P15144	QVTPLFIHFR	QVTPLFIHFR3	50.0	0
P15144	QVTPLFIHFR	QVTPLFIHFR3	500.0	1	56.4421
P15144	QVTPLFIHFR	QVTPLFIHFR3	25.0	0
Q2NL68-3	QVTSPFTPSLGC(UniMod:4)LN	QVTSPFTPSLGC(UniMod:4)LN2	100.0	0.2
Q2NL68-3	QVTSPFTPSLGC(UniMod:4)LN	QVTSPFTPSLGC(UniMod:4)LN2	200.0	0
Q2NL68-3	QVTSPFTPSLGC(UniMod:4)LN	QVTSPFTPSLGC(UniMod:4)LN2	12.5	0
Q2NL68-3	QVTSPFTPSLGC(UniMod:4)LN	QVTSPFTPSLGC(UniMod:4)LN2	300.0	0
Q2NL68-3	QVTSPFTPSLGC(UniMod:4)LN	QVTSPFTPSLGC(UniMod:4)LN2	400.0	0
Q2NL68-3	QVTSPFTPSLGC(UniMod:4)LN	QVTSPFTPSLGC(UniMod:4)LN2	50.0	0
Q2NL68-3	QVTSPFTPSLGC(UniMod:4)LN	QVTSPFTPSLGC(UniMod:4)LN2	500.0	0
Q2NL68-3	QVTSPFTPSLGC(UniMod:4)LN	QVTSPFTPSLGC(UniMod:4)LN2	25.0	0
P01042	QVVAGLNFR	QVVAGLNFR2	100.0	1	2.27059
P01042	QVVAGLNFR	QVVAGLNFR2	200.0	1	4.02323
P01042	QVVAGLNFR	QVVAGLNFR2	12.5	1	19.8003
P01042	QVVAGLNFR	QVVAGLNFR2	300.0	1	2.5874
P01042	QVVAGLNFR	QVVAGLNFR2	400.0	1	3.06416
P01042	QVVAGLNFR	QVVAGLNFR2	50.0	1	4.56573
P01042	QVVAGLNFR	QVVAGLNFR2	500.0	1	2.66805
P01042	QVVAGLNFR	QVVAGLNFR2	25.0	1	8.95431
P48740-2	QVYGVYTK	QVYGVYTK2	100.0	0
P48740-2	QVYGVYTK	QVYGVYTK2	200.0	1	40.0099
P48740-2	QVYGVYTK	QVYGVYTK2	12.5	0
P48740-2	QVYGVYTK	QVYGVYTK2	300.0	0
P48740-2	QVYGVYTK	QVYGVYTK2	400.0	1	30.0109
P48740-2	QVYGVYTK	QVYGVYTK2	50.0	0
P48740-2	QVYGVYTK	QVYGVYTK2	500.0	1	22.2767
P48740-2	QVYGVYTK	QVYGVYTK2	25.0	0
P02649	QWAGLVEK	QWAGLVEK2	100.0	1	1.91251
P02649	QWAGLVEK	QWAGLVEK2	200.0	1	10.356
P02649	QWAGLVEK	QWAGLVEK2	12.5	1	22.3171
P02649	QWAGLVEK	QWAGLVEK2	300.0	1	6.86553
P02649	QWAGLVEK	QWAGLVEK2	400.0	1	5.17967
P02649	QWAGLVEK	QWAGLVEK2	50.0	1	15.574
P02649	QWAGLVEK	QWAGLVEK2	500.0	1	8.49171
P02649	QWAGLVEK	QWAGLVEK2	25.0	1	8.459
P08571	QYADTVK	QYADTVK2	100.0	0.4	75.9475
P08571	QYADTVK	QYADTVK2	200.0	0
P08571	QYADTVK	QYADTVK2	12.5	0
P08571	QYADTVK	QYADTVK2	300.0	0
P08571	QYADTVK	QYADTVK2	400.0	0.6	60.3802
P08571	QYADTVK	QYADTVK2	50.0	0
P08571	QYADTVK	QYADTVK2	500.0	0
P08571	QYADTVK	QYADTVK2	25.0	0
P01717	QYAYWYQQK	QYAYWYQQK2	100.0	1	27.3495
P01717	QYAYWYQQK	QYAYWYQQK2	200.0	1	19.1476
P01717	QYAYWYQQK	QYAYWYQQK2	12.5	0.6	21.3486
P01717	QYAYWYQQK	QYAYWYQQK2	300.0	1	12.3237
P01717	QYAYWYQQK	QYAYWYQQK2	400.0	1	14.7907
P01717	QYAYWYQQK	QYAYWYQQK2	50.0	1	17.4087
P01717	QYAYWYQQK	QYAYWYQQK2	500.0	1	11.4349
P01717	QYAYWYQQK	QYAYWYQQK2	25.0	1	37.6991
P01717	QYAYWYQQKPGQAPVLVIYK	QYAYWYQQKPGQAPVLVIYK3	100.0	1	37.2465
P01717	QYAYWYQQKPGQAPVLVIYK	QYAYWYQQKPGQAPVLVIYK3	200.0	1	18.8079
P01717	QYAYWYQQKPGQAPVLVIYK	QYAYWYQQKPGQAPVLVIYK3	12.5	1	80.3699
P01717	QYAYWYQQKPGQAPVLVIYK	QYAYWYQQKPGQAPVLVIYK3	300.0	1	42.3705
P01717	QYAYWYQQKPGQAPVLVIYK	QYAYWYQQKPGQAPVLVIYK3	400.0	1	20.2932
P01717	QYAYWYQQKPGQAPVLVIYK	QYAYWYQQKPGQAPVLVIYK3	50.0	1	16.3821
P01717	QYAYWYQQKPGQAPVLVIYK	QYAYWYQQKPGQAPVLVIYK3	500.0	1	49.8122
P01717	QYAYWYQQKPGQAPVLVIYK	QYAYWYQQKPGQAPVLVIYK3	25.0	1	65.7113
P02765	QYGFC(UniMod:4)KATLSEK	QYGFC(UniMod:4)KATLSEK3	100.0	0
P02765	QYGFC(UniMod:4)KATLSEK	QYGFC(UniMod:4)KATLSEK3	200.0	0
P02765	QYGFC(UniMod:4)KATLSEK	QYGFC(UniMod:4)KATLSEK3	12.5	0
P02765	QYGFC(UniMod:4)KATLSEK	QYGFC(UniMod:4)KATLSEK3	300.0	0
P02765	QYGFC(UniMod:4)KATLSEK	QYGFC(UniMod:4)KATLSEK3	400.0	0
P02765	QYGFC(UniMod:4)KATLSEK	QYGFC(UniMod:4)KATLSEK3	50.0	0
P02765	QYGFC(UniMod:4)KATLSEK	QYGFC(UniMod:4)KATLSEK3	500.0	0.6	19.8989
P02765	QYGFC(UniMod:4)KATLSEK	QYGFC(UniMod:4)KATLSEK3	25.0	0
P01031	QYLIMGK	QYLIMGK2	100.0	0
P01031	QYLIMGK	QYLIMGK2	200.0	1	17.9208
P01031	QYLIMGK	QYLIMGK2	12.5	0
P01031	QYLIMGK	QYLIMGK2	300.0	1	20.7135
P01031	QYLIMGK	QYLIMGK2	400.0	1	11.9292
P01031	QYLIMGK	QYLIMGK2	50.0	1	38.0876
P01031	QYLIMGK	QYLIMGK2	500.0	1	3.66908
P01031	QYLIMGK	QYLIMGK2	25.0	1	45.5114
P55809	QYLSGELEVELTPQGTLAER	QYLSGELEVELTPQGTLAER3	100.0	0
P55809	QYLSGELEVELTPQGTLAER	QYLSGELEVELTPQGTLAER3	200.0	0
P55809	QYLSGELEVELTPQGTLAER	QYLSGELEVELTPQGTLAER3	12.5	0.4	50.5603
P55809	QYLSGELEVELTPQGTLAER	QYLSGELEVELTPQGTLAER3	300.0	0
P55809	QYLSGELEVELTPQGTLAER	QYLSGELEVELTPQGTLAER3	400.0	0
P55809	QYLSGELEVELTPQGTLAER	QYLSGELEVELTPQGTLAER3	50.0	0
P55809	QYLSGELEVELTPQGTLAER	QYLSGELEVELTPQGTLAER3	500.0	0
P55809	QYLSGELEVELTPQGTLAER	QYLSGELEVELTPQGTLAER3	25.0	0
P02751	QYNVGPSVSK	QYNVGPSVSK2	100.0	1	8.26352
P02751	QYNVGPSVSK	QYNVGPSVSK2	200.0	1	4.7064
P02751	QYNVGPSVSK	QYNVGPSVSK2	12.5	1	9.03677
P02751	QYNVGPSVSK	QYNVGPSVSK2	300.0	1	3.35051
P02751	QYNVGPSVSK	QYNVGPSVSK2	400.0	1	4.39719
P02751	QYNVGPSVSK	QYNVGPSVSK2	50.0	1	8.89459
P02751	QYNVGPSVSK	QYNVGPSVSK2	500.0	1	6.51517
P02751	QYNVGPSVSK	QYNVGPSVSK2	25.0	1	15.9186
P02751	QYNVGPSVSKYPLR	QYNVGPSVSKYPLR2	100.0	1	31.8889
P02751	QYNVGPSVSKYPLR	QYNVGPSVSKYPLR2	200.0	1	30.4628
P02751	QYNVGPSVSKYPLR	QYNVGPSVSKYPLR2	12.5	0.8	34.1011
P02751	QYNVGPSVSKYPLR	QYNVGPSVSKYPLR2	300.0	1	14.9955
P02751	QYNVGPSVSKYPLR	QYNVGPSVSKYPLR2	400.0	1	21.0935
P02751	QYNVGPSVSKYPLR	QYNVGPSVSKYPLR2	50.0	1	28.7125
P02751	QYNVGPSVSKYPLR	QYNVGPSVSKYPLR2	500.0	1	14.1452
P02751	QYNVGPSVSKYPLR	QYNVGPSVSKYPLR2	25.0	1	32.3117
P02751	QYNVGPSVSKYPLR	QYNVGPSVSKYPLR3	100.0	1	4.87236
P02751	QYNVGPSVSKYPLR	QYNVGPSVSKYPLR3	200.0	1	10.5623
P02751	QYNVGPSVSKYPLR	QYNVGPSVSKYPLR3	12.5	1	9.1094
P02751	QYNVGPSVSKYPLR	QYNVGPSVSKYPLR3	300.0	1	6.80428
P02751	QYNVGPSVSKYPLR	QYNVGPSVSKYPLR3	400.0	1	2.77515
P02751	QYNVGPSVSKYPLR	QYNVGPSVSKYPLR3	50.0	1	6.24789
P02751	QYNVGPSVSKYPLR	QYNVGPSVSKYPLR3	500.0	1	3.88159
P02751	QYNVGPSVSKYPLR	QYNVGPSVSKYPLR3	25.0	1	7.16598
Q8IZC6	QYRLEVGPAC(UniMod:4)FL	QYRLEVGPAC(UniMod:4)FL3	100.0	0
Q8IZC6	QYRLEVGPAC(UniMod:4)FL	QYRLEVGPAC(UniMod:4)FL3	200.0	0
Q8IZC6	QYRLEVGPAC(UniMod:4)FL	QYRLEVGPAC(UniMod:4)FL3	12.5	0
Q8IZC6	QYRLEVGPAC(UniMod:4)FL	QYRLEVGPAC(UniMod:4)FL3	300.0	0
Q8IZC6	QYRLEVGPAC(UniMod:4)FL	QYRLEVGPAC(UniMod:4)FL3	400.0	0
Q8IZC6	QYRLEVGPAC(UniMod:4)FL	QYRLEVGPAC(UniMod:4)FL3	50.0	0
Q8IZC6	QYRLEVGPAC(UniMod:4)FL	QYRLEVGPAC(UniMod:4)FL3	500.0	0
Q8IZC6	QYRLEVGPAC(UniMod:4)FL	QYRLEVGPAC(UniMod:4)FL3	25.0	0.2
P00450	QYTDSTFR	QYTDSTFR2	100.0	1	10.1609
P00450	QYTDSTFR	QYTDSTFR2	200.0	1	6.64578
P00450	QYTDSTFR	QYTDSTFR2	12.5	1	30.212
P00450	QYTDSTFR	QYTDSTFR2	300.0	1	7.66832
P00450	QYTDSTFR	QYTDSTFR2	400.0	1	6.14027
P00450	QYTDSTFR	QYTDSTFR2	50.0	1	15.601
P00450	QYTDSTFR	QYTDSTFR2	500.0	1	7.77029
P00450	QYTDSTFR	QYTDSTFR2	25.0	1	20.856
P00450	QYTDSTFRVPVER	QYTDSTFRVPVER2	100.0	0.8	49.8805
P00450	QYTDSTFRVPVER	QYTDSTFRVPVER2	200.0	1	19.8462
P00450	QYTDSTFRVPVER	QYTDSTFRVPVER2	12.5	0
P00450	QYTDSTFRVPVER	QYTDSTFRVPVER2	300.0	1	24.2356
P00450	QYTDSTFRVPVER	QYTDSTFRVPVER2	400.0	1	17.4571
P00450	QYTDSTFRVPVER	QYTDSTFRVPVER2	50.0	0
P00450	QYTDSTFRVPVER	QYTDSTFRVPVER2	500.0	1	23.0131
P00450	QYTDSTFRVPVER	QYTDSTFRVPVER2	25.0	0
P00450	QYTDSTFRVPVER	QYTDSTFRVPVER3	100.0	1	9.31474
P00450	QYTDSTFRVPVER	QYTDSTFRVPVER3	200.0	1	7.74833
P00450	QYTDSTFRVPVER	QYTDSTFRVPVER3	12.5	1	6.65742
P00450	QYTDSTFRVPVER	QYTDSTFRVPVER3	300.0	1	2.43896
P00450	QYTDSTFRVPVER	QYTDSTFRVPVER3	400.0	1	6.53067
P00450	QYTDSTFRVPVER	QYTDSTFRVPVER3	50.0	1	5.023
P00450	QYTDSTFRVPVER	QYTDSTFRVPVER3	500.0	1	4.92702
P00450	QYTDSTFRVPVER	QYTDSTFRVPVER3	25.0	1	11.631
P00450	QYTDSTFRVPVERK	QYTDSTFRVPVERK3	100.0	0
P00450	QYTDSTFRVPVERK	QYTDSTFRVPVERK3	200.0	0.6	77.6668
P00450	QYTDSTFRVPVERK	QYTDSTFRVPVERK3	12.5	0
P00450	QYTDSTFRVPVERK	QYTDSTFRVPVERK3	300.0	0
P00450	QYTDSTFRVPVERK	QYTDSTFRVPVERK3	400.0	0
P00450	QYTDSTFRVPVERK	QYTDSTFRVPVERK3	50.0	0
P00450	QYTDSTFRVPVERK	QYTDSTFRVPVERK3	500.0	0
P00450	QYTDSTFRVPVERK	QYTDSTFRVPVERK3	25.0	0
P61626	QYVQGC(UniMod:4)GV	QYVQGC(UniMod:4)GV1	100.0	0
P61626	QYVQGC(UniMod:4)GV	QYVQGC(UniMod:4)GV1	200.0	0
P61626	QYVQGC(UniMod:4)GV	QYVQGC(UniMod:4)GV1	12.5	0
P61626	QYVQGC(UniMod:4)GV	QYVQGC(UniMod:4)GV1	300.0	0
P61626	QYVQGC(UniMod:4)GV	QYVQGC(UniMod:4)GV1	400.0	0
P61626	QYVQGC(UniMod:4)GV	QYVQGC(UniMod:4)GV1	50.0	0
P61626	QYVQGC(UniMod:4)GV	QYVQGC(UniMod:4)GV1	500.0	1	48.0217
P61626	QYVQGC(UniMod:4)GV	QYVQGC(UniMod:4)GV1	25.0	0
P19827	QYYEGSEIVVAGR	QYYEGSEIVVAGR2	100.0	1	12.621
P19827	QYYEGSEIVVAGR	QYYEGSEIVVAGR2	200.0	1	2.82287
P19827	QYYEGSEIVVAGR	QYYEGSEIVVAGR2	12.5	1	10.5896
P19827	QYYEGSEIVVAGR	QYYEGSEIVVAGR2	300.0	1	8.33958
P19827	QYYEGSEIVVAGR	QYYEGSEIVVAGR2	400.0	1	2.83258
P19827	QYYEGSEIVVAGR	QYYEGSEIVVAGR2	50.0	1	10.254
P19827	QYYEGSEIVVAGR	QYYEGSEIVVAGR2	500.0	1	5.01821
P19827	QYYEGSEIVVAGR	QYYEGSEIVVAGR2	25.0	1	9.76153
P19827	QYYEGSEIVVAGR	QYYEGSEIVVAGR3	100.0	0
P19827	QYYEGSEIVVAGR	QYYEGSEIVVAGR3	200.0	0
P19827	QYYEGSEIVVAGR	QYYEGSEIVVAGR3	12.5	0
P19827	QYYEGSEIVVAGR	QYYEGSEIVVAGR3	300.0	0
P19827	QYYEGSEIVVAGR	QYYEGSEIVVAGR3	400.0	1	18.0191
P19827	QYYEGSEIVVAGR	QYYEGSEIVVAGR3	50.0	0
P19827	QYYEGSEIVVAGR	QYYEGSEIVVAGR3	500.0	1	9.65034
P19827	QYYEGSEIVVAGR	QYYEGSEIVVAGR3	25.0	0
P07357	RALDQYLMEFNAC(UniMod:4)R	RALDQYLMEFNAC(UniMod:4)R3	100.0	1	63.3577
P07357	RALDQYLMEFNAC(UniMod:4)R	RALDQYLMEFNAC(UniMod:4)R3	200.0	1	25.6731
P07357	RALDQYLMEFNAC(UniMod:4)R	RALDQYLMEFNAC(UniMod:4)R3	12.5	0
P07357	RALDQYLMEFNAC(UniMod:4)R	RALDQYLMEFNAC(UniMod:4)R3	300.0	1	15.6866
P07357	RALDQYLMEFNAC(UniMod:4)R	RALDQYLMEFNAC(UniMod:4)R3	400.0	0.8	19.4312
P07357	RALDQYLMEFNAC(UniMod:4)R	RALDQYLMEFNAC(UniMod:4)R3	50.0	1	55.7983
P07357	RALDQYLMEFNAC(UniMod:4)R	RALDQYLMEFNAC(UniMod:4)R3	500.0	1	36.6014
P07357	RALDQYLMEFNAC(UniMod:4)R	RALDQYLMEFNAC(UniMod:4)R3	25.0	0
Q9BV73	RALEKER	RALEKER2	100.0	0
Q9BV73	RALEKER	RALEKER2	200.0	0
Q9BV73	RALEKER	RALEKER2	12.5	0
Q9BV73	RALEKER	RALEKER2	300.0	0
Q9BV73	RALEKER	RALEKER2	400.0	0.4	48.7704
Q9BV73	RALEKER	RALEKER2	50.0	0
Q9BV73	RALEKER	RALEKER2	500.0	0
Q9BV73	RALEKER	RALEKER2	25.0	0
P22891	RAPDLQDLPWQVK	RAPDLQDLPWQVK3	100.0	1	15.7607
P22891	RAPDLQDLPWQVK	RAPDLQDLPWQVK3	200.0	0
P22891	RAPDLQDLPWQVK	RAPDLQDLPWQVK3	12.5	0
P22891	RAPDLQDLPWQVK	RAPDLQDLPWQVK3	300.0	1	13.2872
P22891	RAPDLQDLPWQVK	RAPDLQDLPWQVK3	400.0	1	23.0467
P22891	RAPDLQDLPWQVK	RAPDLQDLPWQVK3	50.0	1	31.557
P22891	RAPDLQDLPWQVK	RAPDLQDLPWQVK3	500.0	1	17.0979
P22891	RAPDLQDLPWQVK	RAPDLQDLPWQVK3	25.0	0
P05019	RAPQTGIVDEC(UniMod:4)C(UniMod:4)FR	RAPQTGIVDEC(UniMod:4)C(UniMod:4)FR3	100.0	1	20.6748
P05019	RAPQTGIVDEC(UniMod:4)C(UniMod:4)FR	RAPQTGIVDEC(UniMod:4)C(UniMod:4)FR3	200.0	1	28.2291
P05019	RAPQTGIVDEC(UniMod:4)C(UniMod:4)FR	RAPQTGIVDEC(UniMod:4)C(UniMod:4)FR3	12.5	0
P05019	RAPQTGIVDEC(UniMod:4)C(UniMod:4)FR	RAPQTGIVDEC(UniMod:4)C(UniMod:4)FR3	300.0	1	20.0951
P05019	RAPQTGIVDEC(UniMod:4)C(UniMod:4)FR	RAPQTGIVDEC(UniMod:4)C(UniMod:4)FR3	400.0	1	15.8103
P05019	RAPQTGIVDEC(UniMod:4)C(UniMod:4)FR	RAPQTGIVDEC(UniMod:4)C(UniMod:4)FR3	50.0	1	27.4129
P05019	RAPQTGIVDEC(UniMod:4)C(UniMod:4)FR	RAPQTGIVDEC(UniMod:4)C(UniMod:4)FR3	500.0	1	18.4533
P05019	RAPQTGIVDEC(UniMod:4)C(UniMod:4)FR	RAPQTGIVDEC(UniMod:4)C(UniMod:4)FR3	25.0	0
P01024	RAPSTWLTAYVVK	RAPSTWLTAYVVK3	100.0	1	71.3923
P01024	RAPSTWLTAYVVK	RAPSTWLTAYVVK3	200.0	1	14.9564
P01024	RAPSTWLTAYVVK	RAPSTWLTAYVVK3	12.5	0
P01024	RAPSTWLTAYVVK	RAPSTWLTAYVVK3	300.0	1	18.0755
P01024	RAPSTWLTAYVVK	RAPSTWLTAYVVK3	400.0	1	28.0714
P01024	RAPSTWLTAYVVK	RAPSTWLTAYVVK3	50.0	0
P01024	RAPSTWLTAYVVK	RAPSTWLTAYVVK3	500.0	1	28.1726
P01024	RAPSTWLTAYVVK	RAPSTWLTAYVVK3	25.0	0.2
P00747	RAPWC(UniMod:4)HTTNSQVR	RAPWC(UniMod:4)HTTNSQVR3	100.0	1	26.5277
P00747	RAPWC(UniMod:4)HTTNSQVR	RAPWC(UniMod:4)HTTNSQVR3	200.0	1	36.1983
P00747	RAPWC(UniMod:4)HTTNSQVR	RAPWC(UniMod:4)HTTNSQVR3	12.5	1	70.6567
P00747	RAPWC(UniMod:4)HTTNSQVR	RAPWC(UniMod:4)HTTNSQVR3	300.0	1	33.6791
P00747	RAPWC(UniMod:4)HTTNSQVR	RAPWC(UniMod:4)HTTNSQVR3	400.0	1	35.1227
P00747	RAPWC(UniMod:4)HTTNSQVR	RAPWC(UniMod:4)HTTNSQVR3	50.0	1	40.7696
P00747	RAPWC(UniMod:4)HTTNSQVR	RAPWC(UniMod:4)HTTNSQVR3	500.0	1	44.7078
P00747	RAPWC(UniMod:4)HTTNSQVR	RAPWC(UniMod:4)HTTNSQVR3	25.0	1	55.3753
P00747	RAPWC(UniMod:4)HTTNSQVR	RAPWC(UniMod:4)HTTNSQVR4	100.0	1	36.0745
P00747	RAPWC(UniMod:4)HTTNSQVR	RAPWC(UniMod:4)HTTNSQVR4	200.0	1	38.6442
P00747	RAPWC(UniMod:4)HTTNSQVR	RAPWC(UniMod:4)HTTNSQVR4	12.5	0.8	46.3349
P00747	RAPWC(UniMod:4)HTTNSQVR	RAPWC(UniMod:4)HTTNSQVR4	300.0	0.8	56.6267
P00747	RAPWC(UniMod:4)HTTNSQVR	RAPWC(UniMod:4)HTTNSQVR4	400.0	1	22.6619
P00747	RAPWC(UniMod:4)HTTNSQVR	RAPWC(UniMod:4)HTTNSQVR4	50.0	1	28.7649
P00747	RAPWC(UniMod:4)HTTNSQVR	RAPWC(UniMod:4)HTTNSQVR4	500.0	1	39.8683
P00747	RAPWC(UniMod:4)HTTNSQVR	RAPWC(UniMod:4)HTTNSQVR4	25.0	0
Q16610	RAPYPNYDRDILTIDIGR	RAPYPNYDRDILTIDIGR3	100.0	0
Q16610	RAPYPNYDRDILTIDIGR	RAPYPNYDRDILTIDIGR3	200.0	0
Q16610	RAPYPNYDRDILTIDIGR	RAPYPNYDRDILTIDIGR3	12.5	0
Q16610	RAPYPNYDRDILTIDIGR	RAPYPNYDRDILTIDIGR3	300.0	0
Q16610	RAPYPNYDRDILTIDIGR	RAPYPNYDRDILTIDIGR3	400.0	1	29.3835
Q16610	RAPYPNYDRDILTIDIGR	RAPYPNYDRDILTIDIGR3	50.0	0.2
Q16610	RAPYPNYDRDILTIDIGR	RAPYPNYDRDILTIDIGR3	500.0	0.4	63.044
Q16610	RAPYPNYDRDILTIDIGR	RAPYPNYDRDILTIDIGR3	25.0	0
Q16610	RAPYPNYDRDILTIDIGR	RAPYPNYDRDILTIDIGR4	100.0	1	33.1118
Q16610	RAPYPNYDRDILTIDIGR	RAPYPNYDRDILTIDIGR4	200.0	1	13.0128
Q16610	RAPYPNYDRDILTIDIGR	RAPYPNYDRDILTIDIGR4	12.5	0
Q16610	RAPYPNYDRDILTIDIGR	RAPYPNYDRDILTIDIGR4	300.0	1	21.4304
Q16610	RAPYPNYDRDILTIDIGR	RAPYPNYDRDILTIDIGR4	400.0	1	16.5716
Q16610	RAPYPNYDRDILTIDIGR	RAPYPNYDRDILTIDIGR4	50.0	0.6	28.7645
Q16610	RAPYPNYDRDILTIDIGR	RAPYPNYDRDILTIDIGR4	500.0	1	26.4671
Q16610	RAPYPNYDRDILTIDIGR	RAPYPNYDRDILTIDIGR4	25.0	0
P05156	RAQLGDLPWQVAIK	RAQLGDLPWQVAIK2	100.0	0
P05156	RAQLGDLPWQVAIK	RAQLGDLPWQVAIK2	200.0	0
P05156	RAQLGDLPWQVAIK	RAQLGDLPWQVAIK2	12.5	0
P05156	RAQLGDLPWQVAIK	RAQLGDLPWQVAIK2	300.0	0
P05156	RAQLGDLPWQVAIK	RAQLGDLPWQVAIK2	400.0	1	55.1963
P05156	RAQLGDLPWQVAIK	RAQLGDLPWQVAIK2	50.0	0
P05156	RAQLGDLPWQVAIK	RAQLGDLPWQVAIK2	500.0	1	48.8762
P05156	RAQLGDLPWQVAIK	RAQLGDLPWQVAIK2	25.0	0
P05156	RAQLGDLPWQVAIK	RAQLGDLPWQVAIK3	100.0	1	50.8007
P05156	RAQLGDLPWQVAIK	RAQLGDLPWQVAIK3	200.0	1	35.1707
P05156	RAQLGDLPWQVAIK	RAQLGDLPWQVAIK3	12.5	0
P05156	RAQLGDLPWQVAIK	RAQLGDLPWQVAIK3	300.0	1	39.8052
P05156	RAQLGDLPWQVAIK	RAQLGDLPWQVAIK3	400.0	1	18.4523
P05156	RAQLGDLPWQVAIK	RAQLGDLPWQVAIK3	50.0	1	47.5223
P05156	RAQLGDLPWQVAIK	RAQLGDLPWQVAIK3	500.0	1	31.5005
P05156	RAQLGDLPWQVAIK	RAQLGDLPWQVAIK3	25.0	0
P00747	RATTVTGTPC(UniMod:4)QDWAAQEPHR	RATTVTGTPC(UniMod:4)QDWAAQEPHR3	100.0	1	12.9297
P00747	RATTVTGTPC(UniMod:4)QDWAAQEPHR	RATTVTGTPC(UniMod:4)QDWAAQEPHR3	200.0	1	16.3874
P00747	RATTVTGTPC(UniMod:4)QDWAAQEPHR	RATTVTGTPC(UniMod:4)QDWAAQEPHR3	12.5	1	20.8561
P00747	RATTVTGTPC(UniMod:4)QDWAAQEPHR	RATTVTGTPC(UniMod:4)QDWAAQEPHR3	300.0	1	3.52825
P00747	RATTVTGTPC(UniMod:4)QDWAAQEPHR	RATTVTGTPC(UniMod:4)QDWAAQEPHR3	400.0	1	12.7184
P00747	RATTVTGTPC(UniMod:4)QDWAAQEPHR	RATTVTGTPC(UniMod:4)QDWAAQEPHR3	50.0	1	18.5068
P00747	RATTVTGTPC(UniMod:4)QDWAAQEPHR	RATTVTGTPC(UniMod:4)QDWAAQEPHR3	500.0	1	8.74467
P00747	RATTVTGTPC(UniMod:4)QDWAAQEPHR	RATTVTGTPC(UniMod:4)QDWAAQEPHR3	25.0	1	20.6208
P00747	RATTVTGTPC(UniMod:4)QDWAAQEPHR	RATTVTGTPC(UniMod:4)QDWAAQEPHR4	100.0	1	10.4987
P00747	RATTVTGTPC(UniMod:4)QDWAAQEPHR	RATTVTGTPC(UniMod:4)QDWAAQEPHR4	200.0	1	13.8817
P00747	RATTVTGTPC(UniMod:4)QDWAAQEPHR	RATTVTGTPC(UniMod:4)QDWAAQEPHR4	12.5	1	69.4446
P00747	RATTVTGTPC(UniMod:4)QDWAAQEPHR	RATTVTGTPC(UniMod:4)QDWAAQEPHR4	300.0	1	6.9542
P00747	RATTVTGTPC(UniMod:4)QDWAAQEPHR	RATTVTGTPC(UniMod:4)QDWAAQEPHR4	400.0	1	4.70099
P00747	RATTVTGTPC(UniMod:4)QDWAAQEPHR	RATTVTGTPC(UniMod:4)QDWAAQEPHR4	50.0	1	18.6723
P00747	RATTVTGTPC(UniMod:4)QDWAAQEPHR	RATTVTGTPC(UniMod:4)QDWAAQEPHR4	500.0	1	10.1226
P00747	RATTVTGTPC(UniMod:4)QDWAAQEPHR	RATTVTGTPC(UniMod:4)QDWAAQEPHR4	25.0	1	24.3165
P00488	RAVPPNNSNAAEDDLPTVELQGVVPR	RAVPPNNSNAAEDDLPTVELQGVVPR3	100.0	0
P00488	RAVPPNNSNAAEDDLPTVELQGVVPR	RAVPPNNSNAAEDDLPTVELQGVVPR3	200.0	0
P00488	RAVPPNNSNAAEDDLPTVELQGVVPR	RAVPPNNSNAAEDDLPTVELQGVVPR3	12.5	0
P00488	RAVPPNNSNAAEDDLPTVELQGVVPR	RAVPPNNSNAAEDDLPTVELQGVVPR3	300.0	1	24.7913
P00488	RAVPPNNSNAAEDDLPTVELQGVVPR	RAVPPNNSNAAEDDLPTVELQGVVPR3	400.0	0
P00488	RAVPPNNSNAAEDDLPTVELQGVVPR	RAVPPNNSNAAEDDLPTVELQGVVPR3	50.0	0
P00488	RAVPPNNSNAAEDDLPTVELQGVVPR	RAVPPNNSNAAEDDLPTVELQGVVPR3	500.0	1	39.2302
P00488	RAVPPNNSNAAEDDLPTVELQGVVPR	RAVPPNNSNAAEDDLPTVELQGVVPR3	25.0	0
Q8IWK6	RAYLAYR	RAYLAYR2	100.0	0
Q8IWK6	RAYLAYR	RAYLAYR2	200.0	0
Q8IWK6	RAYLAYR	RAYLAYR2	12.5	0
Q8IWK6	RAYLAYR	RAYLAYR2	300.0	0
Q8IWK6	RAYLAYR	RAYLAYR2	400.0	0
Q8IWK6	RAYLAYR	RAYLAYR2	50.0	0
Q8IWK6	RAYLAYR	RAYLAYR2	500.0	0
Q8IWK6	RAYLAYR	RAYLAYR2	25.0	0.8	49.8762
P04196	RDGYLFQLLR	RDGYLFQLLR3	100.0	1	18.1154
P04196	RDGYLFQLLR	RDGYLFQLLR3	200.0	1	13.6359
P04196	RDGYLFQLLR	RDGYLFQLLR3	12.5	1	36.9641
P04196	RDGYLFQLLR	RDGYLFQLLR3	300.0	1	10.1903
P04196	RDGYLFQLLR	RDGYLFQLLR3	400.0	1	6.32011
P04196	RDGYLFQLLR	RDGYLFQLLR3	50.0	1	19.3948
P04196	RDGYLFQLLR	RDGYLFQLLR3	500.0	1	18.6472
P04196	RDGYLFQLLR	RDGYLFQLLR3	25.0	1	33.5963
P10153	RDPPQYPVVPVHLDR	RDPPQYPVVPVHLDR3	100.0	0
P10153	RDPPQYPVVPVHLDR	RDPPQYPVVPVHLDR3	200.0	0.2
P10153	RDPPQYPVVPVHLDR	RDPPQYPVVPVHLDR3	12.5	0
P10153	RDPPQYPVVPVHLDR	RDPPQYPVVPVHLDR3	300.0	0
P10153	RDPPQYPVVPVHLDR	RDPPQYPVVPVHLDR3	400.0	0
P10153	RDPPQYPVVPVHLDR	RDPPQYPVVPVHLDR3	50.0	0
P10153	RDPPQYPVVPVHLDR	RDPPQYPVVPVHLDR3	500.0	0
P10153	RDPPQYPVVPVHLDR	RDPPQYPVVPVHLDR3	25.0	0
P01880	RDSYYMTSSQLSTPLQQWR	RDSYYMTSSQLSTPLQQWR3	100.0	0
P01880	RDSYYMTSSQLSTPLQQWR	RDSYYMTSSQLSTPLQQWR3	200.0	0
P01880	RDSYYMTSSQLSTPLQQWR	RDSYYMTSSQLSTPLQQWR3	12.5	0
P01880	RDSYYMTSSQLSTPLQQWR	RDSYYMTSSQLSTPLQQWR3	300.0	0
P01880	RDSYYMTSSQLSTPLQQWR	RDSYYMTSSQLSTPLQQWR3	400.0	0.6	19.845
P01880	RDSYYMTSSQLSTPLQQWR	RDSYYMTSSQLSTPLQQWR3	50.0	0
P01880	RDSYYMTSSQLSTPLQQWR	RDSYYMTSSQLSTPLQQWR3	500.0	0
P01880	RDSYYMTSSQLSTPLQQWR	RDSYYMTSSQLSTPLQQWR3	25.0	0
P07358	RDTMVEDLVVLVR	RDTMVEDLVVLVR3	100.0	0
P07358	RDTMVEDLVVLVR	RDTMVEDLVVLVR3	200.0	0
P07358	RDTMVEDLVVLVR	RDTMVEDLVVLVR3	12.5	0
P07358	RDTMVEDLVVLVR	RDTMVEDLVVLVR3	300.0	1	62.4042
P07358	RDTMVEDLVVLVR	RDTMVEDLVVLVR3	400.0	0.8	39.2569
P07358	RDTMVEDLVVLVR	RDTMVEDLVVLVR3	50.0	0
P07358	RDTMVEDLVVLVR	RDTMVEDLVVLVR3	500.0	0
P07358	RDTMVEDLVVLVR	RDTMVEDLVVLVR3	25.0	0
P02675	REEAPSLRPAPPPISGGGYR	REEAPSLRPAPPPISGGGYR3	100.0	1	16.0878
P02675	REEAPSLRPAPPPISGGGYR	REEAPSLRPAPPPISGGGYR3	200.0	1	4.94914
P02675	REEAPSLRPAPPPISGGGYR	REEAPSLRPAPPPISGGGYR3	12.5	1	66.5678
P02675	REEAPSLRPAPPPISGGGYR	REEAPSLRPAPPPISGGGYR3	300.0	1	8.78967
P02675	REEAPSLRPAPPPISGGGYR	REEAPSLRPAPPPISGGGYR3	400.0	1	7.30291
P02675	REEAPSLRPAPPPISGGGYR	REEAPSLRPAPPPISGGGYR3	50.0	1	3.56344
P02675	REEAPSLRPAPPPISGGGYR	REEAPSLRPAPPPISGGGYR3	500.0	1	4.23206
P02675	REEAPSLRPAPPPISGGGYR	REEAPSLRPAPPPISGGGYR3	25.0	1	38.033
P02675	REEAPSLRPAPPPISGGGYR	REEAPSLRPAPPPISGGGYR4	100.0	1	3.32085
P02675	REEAPSLRPAPPPISGGGYR	REEAPSLRPAPPPISGGGYR4	200.0	1	6.5673
P02675	REEAPSLRPAPPPISGGGYR	REEAPSLRPAPPPISGGGYR4	12.5	1	14.1133
P02675	REEAPSLRPAPPPISGGGYR	REEAPSLRPAPPPISGGGYR4	300.0	1	4.12667
P02675	REEAPSLRPAPPPISGGGYR	REEAPSLRPAPPPISGGGYR4	400.0	1	1.03238
P02675	REEAPSLRPAPPPISGGGYR	REEAPSLRPAPPPISGGGYR4	50.0	1	3.18047
P02675	REEAPSLRPAPPPISGGGYR	REEAPSLRPAPPPISGGGYR4	500.0	1	3.00802
P02675	REEAPSLRPAPPPISGGGYR	REEAPSLRPAPPPISGGGYR4	25.0	1	5.75793
P15121	REELFIVSK	REELFIVSK2	100.0	0
P15121	REELFIVSK	REELFIVSK2	200.0	0
P15121	REELFIVSK	REELFIVSK2	12.5	0
P15121	REELFIVSK	REELFIVSK2	300.0	0
P15121	REELFIVSK	REELFIVSK2	400.0	0.6	2.47937
P15121	REELFIVSK	REELFIVSK2	50.0	0
P15121	REELFIVSK	REELFIVSK2	500.0	0
P15121	REELFIVSK	REELFIVSK2	25.0	0
P10909	RELDESLQVAER	RELDESLQVAER2	100.0	0
P10909	RELDESLQVAER	RELDESLQVAER2	200.0	0
P10909	RELDESLQVAER	RELDESLQVAER2	12.5	0
P10909	RELDESLQVAER	RELDESLQVAER2	300.0	0
P10909	RELDESLQVAER	RELDESLQVAER2	400.0	0
P10909	RELDESLQVAER	RELDESLQVAER2	50.0	0
P10909	RELDESLQVAER	RELDESLQVAER2	500.0	0.8	24.7812
P10909	RELDESLQVAER	RELDESLQVAER2	25.0	0
P10909	RELDESLQVAER	RELDESLQVAER3	100.0	1	2.89877
P10909	RELDESLQVAER	RELDESLQVAER3	200.0	1	9.51418
P10909	RELDESLQVAER	RELDESLQVAER3	12.5	1	57.8846
P10909	RELDESLQVAER	RELDESLQVAER3	300.0	1	3.9182
P10909	RELDESLQVAER	RELDESLQVAER3	400.0	1	12.2844
P10909	RELDESLQVAER	RELDESLQVAER3	50.0	1	13.7007
P10909	RELDESLQVAER	RELDESLQVAER3	500.0	1	13.9048
P10909	RELDESLQVAER	RELDESLQVAER3	25.0	1	49.0957
P17936	REMEDTLNHLK	REMEDTLNHLK3	100.0	0
P17936	REMEDTLNHLK	REMEDTLNHLK3	200.0	0
P17936	REMEDTLNHLK	REMEDTLNHLK3	12.5	0
P17936	REMEDTLNHLK	REMEDTLNHLK3	300.0	0
P17936	REMEDTLNHLK	REMEDTLNHLK3	400.0	0
P17936	REMEDTLNHLK	REMEDTLNHLK3	50.0	0
P17936	REMEDTLNHLK	REMEDTLNHLK3	500.0	0.6	70.6279
P17936	REMEDTLNHLK	REMEDTLNHLK3	25.0	0
P03952	REQPGVYTK	REQPGVYTK2	100.0	0.6	30.9831
P03952	REQPGVYTK	REQPGVYTK2	200.0	0
P03952	REQPGVYTK	REQPGVYTK2	12.5	0
P03952	REQPGVYTK	REQPGVYTK2	300.0	0.8	14.2914
P03952	REQPGVYTK	REQPGVYTK2	400.0	0
P03952	REQPGVYTK	REQPGVYTK2	50.0	0
P03952	REQPGVYTK	REQPGVYTK2	500.0	0.8	35.847
P03952	REQPGVYTK	REQPGVYTK2	25.0	0
P01031	RESYSGVTLDPR	RESYSGVTLDPR3	100.0	0
P01031	RESYSGVTLDPR	RESYSGVTLDPR3	200.0	0
P01031	RESYSGVTLDPR	RESYSGVTLDPR3	12.5	0
P01031	RESYSGVTLDPR	RESYSGVTLDPR3	300.0	0
P01031	RESYSGVTLDPR	RESYSGVTLDPR3	400.0	1	29.8489
P01031	RESYSGVTLDPR	RESYSGVTLDPR3	50.0	0
P01031	RESYSGVTLDPR	RESYSGVTLDPR3	500.0	1	46.9666
P01031	RESYSGVTLDPR	RESYSGVTLDPR3	25.0	0
P02671	REYHTEKLVTSK	REYHTEKLVTSK3	100.0	0
P02671	REYHTEKLVTSK	REYHTEKLVTSK3	200.0	0
P02671	REYHTEKLVTSK	REYHTEKLVTSK3	12.5	0
P02671	REYHTEKLVTSK	REYHTEKLVTSK3	300.0	0.6	21.9514
P02671	REYHTEKLVTSK	REYHTEKLVTSK3	400.0	0
P02671	REYHTEKLVTSK	REYHTEKLVTSK3	50.0	0
P02671	REYHTEKLVTSK	REYHTEKLVTSK3	500.0	0
P02671	REYHTEKLVTSK	REYHTEKLVTSK3	25.0	0
Q5SRE5	RFAYWSGYVK	RFAYWSGYVK2	100.0	0
Q5SRE5	RFAYWSGYVK	RFAYWSGYVK2	200.0	0
Q5SRE5	RFAYWSGYVK	RFAYWSGYVK2	12.5	0
Q5SRE5	RFAYWSGYVK	RFAYWSGYVK2	300.0	0
Q5SRE5	RFAYWSGYVK	RFAYWSGYVK2	400.0	0
Q5SRE5	RFAYWSGYVK	RFAYWSGYVK2	50.0	0
Q5SRE5	RFAYWSGYVK	RFAYWSGYVK2	500.0	0.6	31.7365
Q5SRE5	RFAYWSGYVK	RFAYWSGYVK2	25.0	0
P51884	RFNALQYLR	RFNALQYLR2	100.0	0
P51884	RFNALQYLR	RFNALQYLR2	200.0	0.8	11.178
P51884	RFNALQYLR	RFNALQYLR2	12.5	0
P51884	RFNALQYLR	RFNALQYLR2	300.0	0
P51884	RFNALQYLR	RFNALQYLR2	400.0	0.8	39.8673
P51884	RFNALQYLR	RFNALQYLR2	50.0	0
P51884	RFNALQYLR	RFNALQYLR2	500.0	1	31.6093
P51884	RFNALQYLR	RFNALQYLR2	25.0	0
Q07812-5	RFTC(UniMod:4)LSIPRSWDYR	RFTC(UniMod:4)LSIPRSWDYR2	100.0	0
Q07812-5	RFTC(UniMod:4)LSIPRSWDYR	RFTC(UniMod:4)LSIPRSWDYR2	200.0	0
Q07812-5	RFTC(UniMod:4)LSIPRSWDYR	RFTC(UniMod:4)LSIPRSWDYR2	12.5	0
Q07812-5	RFTC(UniMod:4)LSIPRSWDYR	RFTC(UniMod:4)LSIPRSWDYR2	300.0	0
Q07812-5	RFTC(UniMod:4)LSIPRSWDYR	RFTC(UniMod:4)LSIPRSWDYR2	400.0	0
Q07812-5	RFTC(UniMod:4)LSIPRSWDYR	RFTC(UniMod:4)LSIPRSWDYR2	50.0	0.8	11.4919
Q07812-5	RFTC(UniMod:4)LSIPRSWDYR	RFTC(UniMod:4)LSIPRSWDYR2	500.0	0
Q07812-5	RFTC(UniMod:4)LSIPRSWDYR	RFTC(UniMod:4)LSIPRSWDYR2	25.0	0
P00734	RGDAC(UniMod:4)EGDSGGPFVMK	RGDAC(UniMod:4)EGDSGGPFVMK2	100.0	0
P00734	RGDAC(UniMod:4)EGDSGGPFVMK	RGDAC(UniMod:4)EGDSGGPFVMK2	200.0	1	30.8074
P00734	RGDAC(UniMod:4)EGDSGGPFVMK	RGDAC(UniMod:4)EGDSGGPFVMK2	12.5	0
P00734	RGDAC(UniMod:4)EGDSGGPFVMK	RGDAC(UniMod:4)EGDSGGPFVMK2	300.0	1	37.8405
P00734	RGDAC(UniMod:4)EGDSGGPFVMK	RGDAC(UniMod:4)EGDSGGPFVMK2	400.0	1	14.6224
P00734	RGDAC(UniMod:4)EGDSGGPFVMK	RGDAC(UniMod:4)EGDSGGPFVMK2	50.0	0
P00734	RGDAC(UniMod:4)EGDSGGPFVMK	RGDAC(UniMod:4)EGDSGGPFVMK2	500.0	1	30.5481
P00734	RGDAC(UniMod:4)EGDSGGPFVMK	RGDAC(UniMod:4)EGDSGGPFVMK2	25.0	0
P00734	RGDAC(UniMod:4)EGDSGGPFVMK	RGDAC(UniMod:4)EGDSGGPFVMK3	100.0	1	14.7213
P00734	RGDAC(UniMod:4)EGDSGGPFVMK	RGDAC(UniMod:4)EGDSGGPFVMK3	200.0	1	16.6598
P00734	RGDAC(UniMod:4)EGDSGGPFVMK	RGDAC(UniMod:4)EGDSGGPFVMK3	12.5	1	50.9331
P00734	RGDAC(UniMod:4)EGDSGGPFVMK	RGDAC(UniMod:4)EGDSGGPFVMK3	300.0	1	20.6701
P00734	RGDAC(UniMod:4)EGDSGGPFVMK	RGDAC(UniMod:4)EGDSGGPFVMK3	400.0	1	5.95585
P00734	RGDAC(UniMod:4)EGDSGGPFVMK	RGDAC(UniMod:4)EGDSGGPFVMK3	50.0	1	19.159
P00734	RGDAC(UniMod:4)EGDSGGPFVMK	RGDAC(UniMod:4)EGDSGGPFVMK3	500.0	1	13.0711
P00734	RGDAC(UniMod:4)EGDSGGPFVMK	RGDAC(UniMod:4)EGDSGGPFVMK3	25.0	1	52.7723
P04070	RGDSPWQVVLLDSK	RGDSPWQVVLLDSK3	100.0	1	43.5808
P04070	RGDSPWQVVLLDSK	RGDSPWQVVLLDSK3	200.0	1	27.2076
P04070	RGDSPWQVVLLDSK	RGDSPWQVVLLDSK3	12.5	0
P04070	RGDSPWQVVLLDSK	RGDSPWQVVLLDSK3	300.0	0.8	52.3197
P04070	RGDSPWQVVLLDSK	RGDSPWQVVLLDSK3	400.0	1	22.8789
P04070	RGDSPWQVVLLDSK	RGDSPWQVVLLDSK3	50.0	0
P04070	RGDSPWQVVLLDSK	RGDSPWQVVLLDSK3	500.0	1	30.5524
P04070	RGDSPWQVVLLDSK	RGDSPWQVVLLDSK3	25.0	0
P04070	RGDSPWQVVLLDSKK	RGDSPWQVVLLDSKK3	100.0	0
P04070	RGDSPWQVVLLDSKK	RGDSPWQVVLLDSKK3	200.0	0
P04070	RGDSPWQVVLLDSKK	RGDSPWQVVLLDSKK3	12.5	0
P04070	RGDSPWQVVLLDSKK	RGDSPWQVVLLDSKK3	300.0	0
P04070	RGDSPWQVVLLDSKK	RGDSPWQVVLLDSKK3	400.0	1	55.8643
P04070	RGDSPWQVVLLDSKK	RGDSPWQVVLLDSKK3	50.0	0
P04070	RGDSPWQVVLLDSKK	RGDSPWQVVLLDSKK3	500.0	0
P04070	RGDSPWQVVLLDSKK	RGDSPWQVVLLDSKK3	25.0	0
Q12805	RGEQC(UniMod:4)VDIDEC(UniMod:4)TIPPYC(UniMod:4)HQR	RGEQC(UniMod:4)VDIDEC(UniMod:4)TIPPYC(UniMod:4)HQR3	100.0	0
Q12805	RGEQC(UniMod:4)VDIDEC(UniMod:4)TIPPYC(UniMod:4)HQR	RGEQC(UniMod:4)VDIDEC(UniMod:4)TIPPYC(UniMod:4)HQR3	200.0	0
Q12805	RGEQC(UniMod:4)VDIDEC(UniMod:4)TIPPYC(UniMod:4)HQR	RGEQC(UniMod:4)VDIDEC(UniMod:4)TIPPYC(UniMod:4)HQR3	12.5	0
Q12805	RGEQC(UniMod:4)VDIDEC(UniMod:4)TIPPYC(UniMod:4)HQR	RGEQC(UniMod:4)VDIDEC(UniMod:4)TIPPYC(UniMod:4)HQR3	300.0	0.8	44.1572
Q12805	RGEQC(UniMod:4)VDIDEC(UniMod:4)TIPPYC(UniMod:4)HQR	RGEQC(UniMod:4)VDIDEC(UniMod:4)TIPPYC(UniMod:4)HQR3	400.0	0
Q12805	RGEQC(UniMod:4)VDIDEC(UniMod:4)TIPPYC(UniMod:4)HQR	RGEQC(UniMod:4)VDIDEC(UniMod:4)TIPPYC(UniMod:4)HQR3	50.0	0
Q12805	RGEQC(UniMod:4)VDIDEC(UniMod:4)TIPPYC(UniMod:4)HQR	RGEQC(UniMod:4)VDIDEC(UniMod:4)TIPPYC(UniMod:4)HQR3	500.0	0
Q12805	RGEQC(UniMod:4)VDIDEC(UniMod:4)TIPPYC(UniMod:4)HQR	RGEQC(UniMod:4)VDIDEC(UniMod:4)TIPPYC(UniMod:4)HQR3	25.0	0
Q12805	RGEQC(UniMod:4)VDIDEC(UniMod:4)TIPPYC(UniMod:4)HQR	RGEQC(UniMod:4)VDIDEC(UniMod:4)TIPPYC(UniMod:4)HQR4	100.0	0
Q12805	RGEQC(UniMod:4)VDIDEC(UniMod:4)TIPPYC(UniMod:4)HQR	RGEQC(UniMod:4)VDIDEC(UniMod:4)TIPPYC(UniMod:4)HQR4	200.0	0
Q12805	RGEQC(UniMod:4)VDIDEC(UniMod:4)TIPPYC(UniMod:4)HQR	RGEQC(UniMod:4)VDIDEC(UniMod:4)TIPPYC(UniMod:4)HQR4	12.5	0
Q12805	RGEQC(UniMod:4)VDIDEC(UniMod:4)TIPPYC(UniMod:4)HQR	RGEQC(UniMod:4)VDIDEC(UniMod:4)TIPPYC(UniMod:4)HQR4	300.0	0
Q12805	RGEQC(UniMod:4)VDIDEC(UniMod:4)TIPPYC(UniMod:4)HQR	RGEQC(UniMod:4)VDIDEC(UniMod:4)TIPPYC(UniMod:4)HQR4	400.0	0.8	68.6055
Q12805	RGEQC(UniMod:4)VDIDEC(UniMod:4)TIPPYC(UniMod:4)HQR	RGEQC(UniMod:4)VDIDEC(UniMod:4)TIPPYC(UniMod:4)HQR4	50.0	0
Q12805	RGEQC(UniMod:4)VDIDEC(UniMod:4)TIPPYC(UniMod:4)HQR	RGEQC(UniMod:4)VDIDEC(UniMod:4)TIPPYC(UniMod:4)HQR4	500.0	0
Q12805	RGEQC(UniMod:4)VDIDEC(UniMod:4)TIPPYC(UniMod:4)HQR	RGEQC(UniMod:4)VDIDEC(UniMod:4)TIPPYC(UniMod:4)HQR4	25.0	0
P17936	RGFC(UniMod:4)WC(UniMod:4)VDKYGQPLPGYTTK	RGFC(UniMod:4)WC(UniMod:4)VDKYGQPLPGYTTK4	100.0	0
P17936	RGFC(UniMod:4)WC(UniMod:4)VDKYGQPLPGYTTK	RGFC(UniMod:4)WC(UniMod:4)VDKYGQPLPGYTTK4	200.0	0
P17936	RGFC(UniMod:4)WC(UniMod:4)VDKYGQPLPGYTTK	RGFC(UniMod:4)WC(UniMod:4)VDKYGQPLPGYTTK4	12.5	0
P17936	RGFC(UniMod:4)WC(UniMod:4)VDKYGQPLPGYTTK	RGFC(UniMod:4)WC(UniMod:4)VDKYGQPLPGYTTK4	300.0	0.8	55.7462
P17936	RGFC(UniMod:4)WC(UniMod:4)VDKYGQPLPGYTTK	RGFC(UniMod:4)WC(UniMod:4)VDKYGQPLPGYTTK4	400.0	0
P17936	RGFC(UniMod:4)WC(UniMod:4)VDKYGQPLPGYTTK	RGFC(UniMod:4)WC(UniMod:4)VDKYGQPLPGYTTK4	50.0	0
P17936	RGFC(UniMod:4)WC(UniMod:4)VDKYGQPLPGYTTK	RGFC(UniMod:4)WC(UniMod:4)VDKYGQPLPGYTTK4	500.0	0.6	14.4046
P17936	RGFC(UniMod:4)WC(UniMod:4)VDKYGQPLPGYTTK	RGFC(UniMod:4)WC(UniMod:4)VDKYGQPLPGYTTK4	25.0	0
P04114	RGIISALLVPPETEEAK	RGIISALLVPPETEEAK3	100.0	1	27.5321
P04114	RGIISALLVPPETEEAK	RGIISALLVPPETEEAK3	200.0	1	15.609
P04114	RGIISALLVPPETEEAK	RGIISALLVPPETEEAK3	12.5	1	39.2405
P04114	RGIISALLVPPETEEAK	RGIISALLVPPETEEAK3	300.0	1	19.1537
P04114	RGIISALLVPPETEEAK	RGIISALLVPPETEEAK3	400.0	1	12.296
P04114	RGIISALLVPPETEEAK	RGIISALLVPPETEEAK3	50.0	1	17.9318
P04114	RGIISALLVPPETEEAK	RGIISALLVPPETEEAK3	500.0	1	25.6492
P04114	RGIISALLVPPETEEAK	RGIISALLVPPETEEAK3	25.0	1	29.52
P0DJI9	RGPGGAWAAEVISNAR	RGPGGAWAAEVISNAR3	100.0	1	58.0206
P0DJI9	RGPGGAWAAEVISNAR	RGPGGAWAAEVISNAR3	200.0	1	18.1458
P0DJI9	RGPGGAWAAEVISNAR	RGPGGAWAAEVISNAR3	12.5	0
P0DJI9	RGPGGAWAAEVISNAR	RGPGGAWAAEVISNAR3	300.0	1	15.4823
P0DJI9	RGPGGAWAAEVISNAR	RGPGGAWAAEVISNAR3	400.0	1	20.4619
P0DJI9	RGPGGAWAAEVISNAR	RGPGGAWAAEVISNAR3	50.0	1	58.5238
P0DJI9	RGPGGAWAAEVISNAR	RGPGGAWAAEVISNAR3	500.0	1	10.4721
P0DJI9	RGPGGAWAAEVISNAR	RGPGGAWAAEVISNAR3	25.0	0
P0DJI8	RGPGGVWAAEAISDAR	RGPGGVWAAEAISDAR3	100.0	1	25.8788
P0DJI8	RGPGGVWAAEAISDAR	RGPGGVWAAEAISDAR3	200.0	1	10.1899
P0DJI8	RGPGGVWAAEAISDAR	RGPGGVWAAEAISDAR3	12.5	0
P0DJI8	RGPGGVWAAEAISDAR	RGPGGVWAAEAISDAR3	300.0	1	21.124
P0DJI8	RGPGGVWAAEAISDAR	RGPGGVWAAEAISDAR3	400.0	1	4.21131
P0DJI8	RGPGGVWAAEAISDAR	RGPGGVWAAEAISDAR3	50.0	1	47.6516
P0DJI8	RGPGGVWAAEAISDAR	RGPGGVWAAEAISDAR3	500.0	1	10.8216
P0DJI8	RGPGGVWAAEAISDAR	RGPGGVWAAEAISDAR3	25.0	1	48.6173
P0DJI8	RGPGGVWAAEAISDARENIQR	RGPGGVWAAEAISDARENIQR4	100.0	1	41.1316
P0DJI8	RGPGGVWAAEAISDARENIQR	RGPGGVWAAEAISDARENIQR4	200.0	1	24.7104
P0DJI8	RGPGGVWAAEAISDARENIQR	RGPGGVWAAEAISDARENIQR4	12.5	0
P0DJI8	RGPGGVWAAEAISDARENIQR	RGPGGVWAAEAISDARENIQR4	300.0	1	17.2878
P0DJI8	RGPGGVWAAEAISDARENIQR	RGPGGVWAAEAISDARENIQR4	400.0	1	15.0675
P0DJI8	RGPGGVWAAEAISDARENIQR	RGPGGVWAAEAISDARENIQR4	50.0	0
P0DJI8	RGPGGVWAAEAISDARENIQR	RGPGGVWAAEAISDARENIQR4	500.0	1	10.4537
P0DJI8	RGPGGVWAAEAISDARENIQR	RGPGGVWAAEAISDARENIQR4	25.0	0
Q96JG9	RGSPQTPPGR	RGSPQTPPGR2	100.0	0
Q96JG9	RGSPQTPPGR	RGSPQTPPGR2	200.0	0
Q96JG9	RGSPQTPPGR	RGSPQTPPGR2	12.5	0
Q96JG9	RGSPQTPPGR	RGSPQTPPGR2	300.0	0.8	50.4841
Q96JG9	RGSPQTPPGR	RGSPQTPPGR2	400.0	0.4	50.308
Q96JG9	RGSPQTPPGR	RGSPQTPPGR2	50.0	0
Q96JG9	RGSPQTPPGR	RGSPQTPPGR2	500.0	0
Q96JG9	RGSPQTPPGR	RGSPQTPPGR2	25.0	0
Q8NEM8	RGTHFSTK	RGTHFSTK2	100.0	0
Q8NEM8	RGTHFSTK	RGTHFSTK2	200.0	0
Q8NEM8	RGTHFSTK	RGTHFSTK2	12.5	0
Q8NEM8	RGTHFSTK	RGTHFSTK2	300.0	0
Q8NEM8	RGTHFSTK	RGTHFSTK2	400.0	0
Q8NEM8	RGTHFSTK	RGTHFSTK2	50.0	0
Q8NEM8	RGTHFSTK	RGTHFSTK2	500.0	1	47.7482
Q8NEM8	RGTHFSTK	RGTHFSTK2	25.0	0
P04114	RHIQNIDIQHLAGK	RHIQNIDIQHLAGK3	100.0	0
P04114	RHIQNIDIQHLAGK	RHIQNIDIQHLAGK3	200.0	0.8	30.9342
P04114	RHIQNIDIQHLAGK	RHIQNIDIQHLAGK3	12.5	0
P04114	RHIQNIDIQHLAGK	RHIQNIDIQHLAGK3	300.0	1	37.2937
P04114	RHIQNIDIQHLAGK	RHIQNIDIQHLAGK3	400.0	0.8	45.1198
P04114	RHIQNIDIQHLAGK	RHIQNIDIQHLAGK3	50.0	0
P04114	RHIQNIDIQHLAGK	RHIQNIDIQHLAGK3	500.0	0
P04114	RHIQNIDIQHLAGK	RHIQNIDIQHLAGK3	25.0	0
P04114	RHIQNIDIQHLAGK	RHIQNIDIQHLAGK4	100.0	1	52.6097
P04114	RHIQNIDIQHLAGK	RHIQNIDIQHLAGK4	200.0	0.8	26.9601
P04114	RHIQNIDIQHLAGK	RHIQNIDIQHLAGK4	12.5	0
P04114	RHIQNIDIQHLAGK	RHIQNIDIQHLAGK4	300.0	0.8	45.4122
P04114	RHIQNIDIQHLAGK	RHIQNIDIQHLAGK4	400.0	1	25.4443
P04114	RHIQNIDIQHLAGK	RHIQNIDIQHLAGK4	50.0	0
P04114	RHIQNIDIQHLAGK	RHIQNIDIQHLAGK4	500.0	1	25.5319
P04114	RHIQNIDIQHLAGK	RHIQNIDIQHLAGK4	25.0	0
P43652	RHPDLSIPELLR	RHPDLSIPELLR2	100.0	0
P43652	RHPDLSIPELLR	RHPDLSIPELLR2	200.0	0.6	94.4561
P43652	RHPDLSIPELLR	RHPDLSIPELLR2	12.5	0
P43652	RHPDLSIPELLR	RHPDLSIPELLR2	300.0	1	26.0945
P43652	RHPDLSIPELLR	RHPDLSIPELLR2	400.0	1	13.1443
P43652	RHPDLSIPELLR	RHPDLSIPELLR2	50.0	1	24.2373
P43652	RHPDLSIPELLR	RHPDLSIPELLR2	500.0	1	28.2643
P43652	RHPDLSIPELLR	RHPDLSIPELLR2	25.0	0
P43652	RHPDLSIPELLR	RHPDLSIPELLR3	100.0	1	4.04481
P43652	RHPDLSIPELLR	RHPDLSIPELLR3	200.0	1	2.81101
P43652	RHPDLSIPELLR	RHPDLSIPELLR3	12.5	1	31.4072
P43652	RHPDLSIPELLR	RHPDLSIPELLR3	300.0	1	5.34286
P43652	RHPDLSIPELLR	RHPDLSIPELLR3	400.0	1	3.31336
P43652	RHPDLSIPELLR	RHPDLSIPELLR3	50.0	1	1.91639
P43652	RHPDLSIPELLR	RHPDLSIPELLR3	500.0	1	2.74383
P43652	RHPDLSIPELLR	RHPDLSIPELLR3	25.0	1	11.3098
P02768	RHPDYSVVLLLR	RHPDYSVVLLLR2	100.0	1	41.5491
P02768	RHPDYSVVLLLR	RHPDYSVVLLLR2	200.0	1	36.0528
P02768	RHPDYSVVLLLR	RHPDYSVVLLLR2	12.5	1	39.4033
P02768	RHPDYSVVLLLR	RHPDYSVVLLLR2	300.0	1	44.2924
P02768	RHPDYSVVLLLR	RHPDYSVVLLLR2	400.0	1	7.6583
P02768	RHPDYSVVLLLR	RHPDYSVVLLLR2	50.0	1	5.37804
P02768	RHPDYSVVLLLR	RHPDYSVVLLLR2	500.0	1	66.7728
P02768	RHPDYSVVLLLR	RHPDYSVVLLLR2	25.0	1	21.9291
P02768	RHPDYSVVLLLR	RHPDYSVVLLLR3	100.0	1	12.4802
P02768	RHPDYSVVLLLR	RHPDYSVVLLLR3	200.0	1	4.43407
P02768	RHPDYSVVLLLR	RHPDYSVVLLLR3	12.5	1	63.6914
P02768	RHPDYSVVLLLR	RHPDYSVVLLLR3	300.0	1	13.1572
P02768	RHPDYSVVLLLR	RHPDYSVVLLLR3	400.0	1	14.8184
P02768	RHPDYSVVLLLR	RHPDYSVVLLLR3	50.0	1	16.2285
P02768	RHPDYSVVLLLR	RHPDYSVVLLLR3	500.0	1	14.4471
P02768	RHPDYSVVLLLR	RHPDYSVVLLLR3	25.0	1	33.6122
P02768	RHPDYSVVLLLRLAK	RHPDYSVVLLLRLAK3	100.0	1	22.419
P02768	RHPDYSVVLLLRLAK	RHPDYSVVLLLRLAK3	200.0	1	23.3555
P02768	RHPDYSVVLLLRLAK	RHPDYSVVLLLRLAK3	12.5	0
P02768	RHPDYSVVLLLRLAK	RHPDYSVVLLLRLAK3	300.0	1	11.7953
P02768	RHPDYSVVLLLRLAK	RHPDYSVVLLLRLAK3	400.0	1	12.4473
P02768	RHPDYSVVLLLRLAK	RHPDYSVVLLLRLAK3	50.0	1	28.0944
P02768	RHPDYSVVLLLRLAK	RHPDYSVVLLLRLAK3	500.0	1	22.3767
P02768	RHPDYSVVLLLRLAK	RHPDYSVVLLLRLAK3	25.0	0
P02768	RHPDYSVVLLLRLAK	RHPDYSVVLLLRLAK4	100.0	1	30.8368
P02768	RHPDYSVVLLLRLAK	RHPDYSVVLLLRLAK4	200.0	1	13.0333
P02768	RHPDYSVVLLLRLAK	RHPDYSVVLLLRLAK4	12.5	0
P02768	RHPDYSVVLLLRLAK	RHPDYSVVLLLRLAK4	300.0	1	18.6158
P02768	RHPDYSVVLLLRLAK	RHPDYSVVLLLRLAK4	400.0	1	4.51618
P02768	RHPDYSVVLLLRLAK	RHPDYSVVLLLRLAK4	50.0	1	12.9164
P02768	RHPDYSVVLLLRLAK	RHPDYSVVLLLRLAK4	500.0	1	8.12053
P02768	RHPDYSVVLLLRLAK	RHPDYSVVLLLRLAK4	25.0	0
P02768	RHPYFYAPELLFFAK	RHPYFYAPELLFFAK2	100.0	1	9.84067
P02768	RHPYFYAPELLFFAK	RHPYFYAPELLFFAK2	200.0	1	14.6843
P02768	RHPYFYAPELLFFAK	RHPYFYAPELLFFAK2	12.5	1	80.0159
P02768	RHPYFYAPELLFFAK	RHPYFYAPELLFFAK2	300.0	1	17.9717
P02768	RHPYFYAPELLFFAK	RHPYFYAPELLFFAK2	400.0	1	11.8276
P02768	RHPYFYAPELLFFAK	RHPYFYAPELLFFAK2	50.0	1	87.8711
P02768	RHPYFYAPELLFFAK	RHPYFYAPELLFFAK2	500.0	1	21.321
P02768	RHPYFYAPELLFFAK	RHPYFYAPELLFFAK2	25.0	1	19.4835
P02768	RHPYFYAPELLFFAK	RHPYFYAPELLFFAK3	100.0	1	29.0171
P02768	RHPYFYAPELLFFAK	RHPYFYAPELLFFAK3	200.0	1	23.0417
P02768	RHPYFYAPELLFFAK	RHPYFYAPELLFFAK3	12.5	1	57.8897
P02768	RHPYFYAPELLFFAK	RHPYFYAPELLFFAK3	300.0	1	36.5828
P02768	RHPYFYAPELLFFAK	RHPYFYAPELLFFAK3	400.0	1	12.1654
P02768	RHPYFYAPELLFFAK	RHPYFYAPELLFFAK3	50.0	1	31.1372
P02768	RHPYFYAPELLFFAK	RHPYFYAPELLFFAK3	500.0	1	38.6448
P02768	RHPYFYAPELLFFAK	RHPYFYAPELLFFAK3	25.0	1	12.8879
P02768	RHPYFYAPELLFFAK	RHPYFYAPELLFFAK4	100.0	1	57.0965
P02768	RHPYFYAPELLFFAK	RHPYFYAPELLFFAK4	200.0	1	18.4871
P02768	RHPYFYAPELLFFAK	RHPYFYAPELLFFAK4	12.5	1	63.7243
P02768	RHPYFYAPELLFFAK	RHPYFYAPELLFFAK4	300.0	1	21.8958
P02768	RHPYFYAPELLFFAK	RHPYFYAPELLFFAK4	400.0	1	25.0288
P02768	RHPYFYAPELLFFAK	RHPYFYAPELLFFAK4	50.0	1	3.62949
P02768	RHPYFYAPELLFFAK	RHPYFYAPELLFFAK4	500.0	1	16.6368
P02768	RHPYFYAPELLFFAK	RHPYFYAPELLFFAK4	25.0	1	6.29314
P02768	RHPYFYAPELLFFAKR	RHPYFYAPELLFFAKR3	100.0	1	18.4772
P02768	RHPYFYAPELLFFAKR	RHPYFYAPELLFFAKR3	200.0	1	7.60347
P02768	RHPYFYAPELLFFAKR	RHPYFYAPELLFFAKR3	12.5	0.6	66.0406
P02768	RHPYFYAPELLFFAKR	RHPYFYAPELLFFAKR3	300.0	1	4.32794
P02768	RHPYFYAPELLFFAKR	RHPYFYAPELLFFAKR3	400.0	1	7.07684
P02768	RHPYFYAPELLFFAKR	RHPYFYAPELLFFAKR3	50.0	1	8.24822
P02768	RHPYFYAPELLFFAKR	RHPYFYAPELLFFAKR3	500.0	1	50.607
P02768	RHPYFYAPELLFFAKR	RHPYFYAPELLFFAKR3	25.0	1	31.1201
P02768	RHPYFYAPELLFFAKR	RHPYFYAPELLFFAKR4	100.0	1	8.68542
P02768	RHPYFYAPELLFFAKR	RHPYFYAPELLFFAKR4	200.0	1	3.99726
P02768	RHPYFYAPELLFFAKR	RHPYFYAPELLFFAKR4	12.5	1	71.0505
P02768	RHPYFYAPELLFFAKR	RHPYFYAPELLFFAKR4	300.0	1	71.4791
P02768	RHPYFYAPELLFFAKR	RHPYFYAPELLFFAKR4	400.0	1	3.18554
P02768	RHPYFYAPELLFFAKR	RHPYFYAPELLFFAKR4	50.0	1	4.67992
P02768	RHPYFYAPELLFFAKR	RHPYFYAPELLFFAKR4	500.0	1	9.59465
P02768	RHPYFYAPELLFFAKR	RHPYFYAPELLFFAKR4	25.0	1	12.5369
P01024	RHQQTVTIPPK	RHQQTVTIPPK2	100.0	0
P01024	RHQQTVTIPPK	RHQQTVTIPPK2	200.0	0
P01024	RHQQTVTIPPK	RHQQTVTIPPK2	12.5	0
P01024	RHQQTVTIPPK	RHQQTVTIPPK2	300.0	1	16.9936
P01024	RHQQTVTIPPK	RHQQTVTIPPK2	400.0	0
P01024	RHQQTVTIPPK	RHQQTVTIPPK2	50.0	0
P01024	RHQQTVTIPPK	RHQQTVTIPPK2	500.0	1	27.7943
P01024	RHQQTVTIPPK	RHQQTVTIPPK2	25.0	0
P01024	RHQQTVTIPPK	RHQQTVTIPPK3	100.0	0.8	73.826
P01024	RHQQTVTIPPK	RHQQTVTIPPK3	200.0	1	68.427
P01024	RHQQTVTIPPK	RHQQTVTIPPK3	12.5	1	77.6636
P01024	RHQQTVTIPPK	RHQQTVTIPPK3	300.0	1	43.8047
P01024	RHQQTVTIPPK	RHQQTVTIPPK3	400.0	1	4.83909
P01024	RHQQTVTIPPK	RHQQTVTIPPK3	50.0	1	24.6727
P01024	RHQQTVTIPPK	RHQQTVTIPPK3	500.0	1	11.3704
P01024	RHQQTVTIPPK	RHQQTVTIPPK3	25.0	1	30.1533
Q08380	RIDITLSSVK	RIDITLSSVK2	100.0	0
Q08380	RIDITLSSVK	RIDITLSSVK2	200.0	0.8	45.2328
Q08380	RIDITLSSVK	RIDITLSSVK2	12.5	0
Q08380	RIDITLSSVK	RIDITLSSVK2	300.0	1	51.0381
Q08380	RIDITLSSVK	RIDITLSSVK2	400.0	0
Q08380	RIDITLSSVK	RIDITLSSVK2	50.0	0
Q08380	RIDITLSSVK	RIDITLSSVK2	500.0	1	40.9016
Q08380	RIDITLSSVK	RIDITLSSVK2	25.0	0
P01024	RIPIEDGSGEVVLSR	RIPIEDGSGEVVLSR2	100.0	1	30.6232
P01024	RIPIEDGSGEVVLSR	RIPIEDGSGEVVLSR2	200.0	1	10.9394
P01024	RIPIEDGSGEVVLSR	RIPIEDGSGEVVLSR2	12.5	1	30.1932
P01024	RIPIEDGSGEVVLSR	RIPIEDGSGEVVLSR2	300.0	1	9.41331
P01024	RIPIEDGSGEVVLSR	RIPIEDGSGEVVLSR2	400.0	1	11.176
P01024	RIPIEDGSGEVVLSR	RIPIEDGSGEVVLSR2	50.0	1	24.0898
P01024	RIPIEDGSGEVVLSR	RIPIEDGSGEVVLSR2	500.0	1	8.60699
P01024	RIPIEDGSGEVVLSR	RIPIEDGSGEVVLSR2	25.0	0.8	13.9522
P01024	RIPIEDGSGEVVLSR	RIPIEDGSGEVVLSR3	100.0	1	9.62639
P01024	RIPIEDGSGEVVLSR	RIPIEDGSGEVVLSR3	200.0	1	13.9788
P01024	RIPIEDGSGEVVLSR	RIPIEDGSGEVVLSR3	12.5	1	9.52577
P01024	RIPIEDGSGEVVLSR	RIPIEDGSGEVVLSR3	300.0	1	3.12987
P01024	RIPIEDGSGEVVLSR	RIPIEDGSGEVVLSR3	400.0	1	2.04964
P01024	RIPIEDGSGEVVLSR	RIPIEDGSGEVVLSR3	50.0	1	4.60951
P01024	RIPIEDGSGEVVLSR	RIPIEDGSGEVVLSR3	500.0	1	1.89573
P01024	RIPIEDGSGEVVLSR	RIPIEDGSGEVVLSR3	25.0	1	6.00642
P01024	RIPIEDGSGEVVLSRK	RIPIEDGSGEVVLSRK2	100.0	0
P01024	RIPIEDGSGEVVLSRK	RIPIEDGSGEVVLSRK2	200.0	0
P01024	RIPIEDGSGEVVLSRK	RIPIEDGSGEVVLSRK2	12.5	0
P01024	RIPIEDGSGEVVLSRK	RIPIEDGSGEVVLSRK2	300.0	0
P01024	RIPIEDGSGEVVLSRK	RIPIEDGSGEVVLSRK2	400.0	0
P01024	RIPIEDGSGEVVLSRK	RIPIEDGSGEVVLSRK2	50.0	0
P01024	RIPIEDGSGEVVLSRK	RIPIEDGSGEVVLSRK2	500.0	0.8	65.1389
P01024	RIPIEDGSGEVVLSRK	RIPIEDGSGEVVLSRK2	25.0	0
P01024	RIPIEDGSGEVVLSRK	RIPIEDGSGEVVLSRK3	100.0	1	9.00212
P01024	RIPIEDGSGEVVLSRK	RIPIEDGSGEVVLSRK3	200.0	1	12.4716
P01024	RIPIEDGSGEVVLSRK	RIPIEDGSGEVVLSRK3	12.5	1	32.9515
P01024	RIPIEDGSGEVVLSRK	RIPIEDGSGEVVLSRK3	300.0	1	5.76984
P01024	RIPIEDGSGEVVLSRK	RIPIEDGSGEVVLSRK3	400.0	1	5.465
P01024	RIPIEDGSGEVVLSRK	RIPIEDGSGEVVLSRK3	50.0	1	18.2877
P01024	RIPIEDGSGEVVLSRK	RIPIEDGSGEVVLSRK3	500.0	1	5.15839
P01024	RIPIEDGSGEVVLSRK	RIPIEDGSGEVVLSRK3	25.0	1	10.4745
P01024	RIPIEDGSGEVVLSRK	RIPIEDGSGEVVLSRK4	100.0	1	21.685
P01024	RIPIEDGSGEVVLSRK	RIPIEDGSGEVVLSRK4	200.0	1	7.37269
P01024	RIPIEDGSGEVVLSRK	RIPIEDGSGEVVLSRK4	12.5	0.8	39.3107
P01024	RIPIEDGSGEVVLSRK	RIPIEDGSGEVVLSRK4	300.0	1	15.7814
P01024	RIPIEDGSGEVVLSRK	RIPIEDGSGEVVLSRK4	400.0	1	10.4729
P01024	RIPIEDGSGEVVLSRK	RIPIEDGSGEVVLSRK4	50.0	1	12.3859
P01024	RIPIEDGSGEVVLSRK	RIPIEDGSGEVVLSRK4	500.0	1	7.48499
P01024	RIPIEDGSGEVVLSRK	RIPIEDGSGEVVLSRK4	25.0	1	50.1317
P08519	RIPLYYPNAGLTR	RIPLYYPNAGLTR3	100.0	1	38.5553
P08519	RIPLYYPNAGLTR	RIPLYYPNAGLTR3	200.0	1	11.3466
P08519	RIPLYYPNAGLTR	RIPLYYPNAGLTR3	12.5	0
P08519	RIPLYYPNAGLTR	RIPLYYPNAGLTR3	300.0	1	16.1128
P08519	RIPLYYPNAGLTR	RIPLYYPNAGLTR3	400.0	1	34.9857
P08519	RIPLYYPNAGLTR	RIPLYYPNAGLTR3	50.0	0
P08519	RIPLYYPNAGLTR	RIPLYYPNAGLTR3	500.0	1	32.2212
P08519	RIPLYYPNAGLTR	RIPLYYPNAGLTR3	25.0	0
Q92954	RITEVWGIPSPIDTVFTR	RITEVWGIPSPIDTVFTR3	100.0	1	42.1563
Q92954	RITEVWGIPSPIDTVFTR	RITEVWGIPSPIDTVFTR3	200.0	1	13.9885
Q92954	RITEVWGIPSPIDTVFTR	RITEVWGIPSPIDTVFTR3	12.5	0
Q92954	RITEVWGIPSPIDTVFTR	RITEVWGIPSPIDTVFTR3	300.0	1	27.4368
Q92954	RITEVWGIPSPIDTVFTR	RITEVWGIPSPIDTVFTR3	400.0	0.8	25.5611
Q92954	RITEVWGIPSPIDTVFTR	RITEVWGIPSPIDTVFTR3	50.0	0
Q92954	RITEVWGIPSPIDTVFTR	RITEVWGIPSPIDTVFTR3	500.0	0
Q92954	RITEVWGIPSPIDTVFTR	RITEVWGIPSPIDTVFTR3	25.0	0
Q01892	RKLTYQFDSALLPAVR	RKLTYQFDSALLPAVR4	100.0	0
Q01892	RKLTYQFDSALLPAVR	RKLTYQFDSALLPAVR4	200.0	0
Q01892	RKLTYQFDSALLPAVR	RKLTYQFDSALLPAVR4	12.5	0
Q01892	RKLTYQFDSALLPAVR	RKLTYQFDSALLPAVR4	300.0	0
Q01892	RKLTYQFDSALLPAVR	RKLTYQFDSALLPAVR4	400.0	0
Q01892	RKLTYQFDSALLPAVR	RKLTYQFDSALLPAVR4	50.0	1	10.7251
Q01892	RKLTYQFDSALLPAVR	RKLTYQFDSALLPAVR4	500.0	0
Q01892	RKLTYQFDSALLPAVR	RKLTYQFDSALLPAVR4	25.0	0
P04114	RLAAYLMLMR	RLAAYLMLMR3	100.0	0
P04114	RLAAYLMLMR	RLAAYLMLMR3	200.0	0
P04114	RLAAYLMLMR	RLAAYLMLMR3	12.5	0
P04114	RLAAYLMLMR	RLAAYLMLMR3	300.0	1	33.3954
P04114	RLAAYLMLMR	RLAAYLMLMR3	400.0	1	12.5216
P04114	RLAAYLMLMR	RLAAYLMLMR3	50.0	0
P04114	RLAAYLMLMR	RLAAYLMLMR3	500.0	1	9.78303
P04114	RLAAYLMLMR	RLAAYLMLMR3	25.0	0
P43652	RLC(UniMod:4)FFYNK	RLC(UniMod:4)FFYNK2	100.0	1	32.9121
P43652	RLC(UniMod:4)FFYNK	RLC(UniMod:4)FFYNK2	200.0	1	8.93554
P43652	RLC(UniMod:4)FFYNK	RLC(UniMod:4)FFYNK2	12.5	0
P43652	RLC(UniMod:4)FFYNK	RLC(UniMod:4)FFYNK2	300.0	1	14.5305
P43652	RLC(UniMod:4)FFYNK	RLC(UniMod:4)FFYNK2	400.0	1	8.67782
P43652	RLC(UniMod:4)FFYNK	RLC(UniMod:4)FFYNK2	50.0	1	27.1248
P43652	RLC(UniMod:4)FFYNK	RLC(UniMod:4)FFYNK2	500.0	1	12.4331
P43652	RLC(UniMod:4)FFYNK	RLC(UniMod:4)FFYNK2	25.0	0
P02679	RLDGSVDFK	RLDGSVDFK2	100.0	1	8.75206
P02679	RLDGSVDFK	RLDGSVDFK2	200.0	1	13.635
P02679	RLDGSVDFK	RLDGSVDFK2	12.5	1	12.0414
P02679	RLDGSVDFK	RLDGSVDFK2	300.0	1	5.22759
P02679	RLDGSVDFK	RLDGSVDFK2	400.0	1	3.27931
P02679	RLDGSVDFK	RLDGSVDFK2	50.0	1	7.81003
P02679	RLDGSVDFK	RLDGSVDFK2	500.0	1	6.53269
P02679	RLDGSVDFK	RLDGSVDFK2	25.0	1	8.57239
P02679	RLDGSVDFKK	RLDGSVDFKK2	100.0	1	32.7663
P02679	RLDGSVDFKK	RLDGSVDFKK2	200.0	1	25.9184
P02679	RLDGSVDFKK	RLDGSVDFKK2	12.5	1	68.1611
P02679	RLDGSVDFKK	RLDGSVDFKK2	300.0	1	16.7293
P02679	RLDGSVDFKK	RLDGSVDFKK2	400.0	1	16.7392
P02679	RLDGSVDFKK	RLDGSVDFKK2	50.0	1	14.529
P02679	RLDGSVDFKK	RLDGSVDFKK2	500.0	1	24.2906
P02679	RLDGSVDFKK	RLDGSVDFKK2	25.0	1	55.9735
Q14624	RLDYQEGPPGVEISC(UniMod:4)WSVEL	RLDYQEGPPGVEISC(UniMod:4)WSVEL3	100.0	0
Q14624	RLDYQEGPPGVEISC(UniMod:4)WSVEL	RLDYQEGPPGVEISC(UniMod:4)WSVEL3	200.0	0.4	2.69139
Q14624	RLDYQEGPPGVEISC(UniMod:4)WSVEL	RLDYQEGPPGVEISC(UniMod:4)WSVEL3	12.5	0
Q14624	RLDYQEGPPGVEISC(UniMod:4)WSVEL	RLDYQEGPPGVEISC(UniMod:4)WSVEL3	300.0	1	16.2358
Q14624	RLDYQEGPPGVEISC(UniMod:4)WSVEL	RLDYQEGPPGVEISC(UniMod:4)WSVEL3	400.0	0.8	75.0512
Q14624	RLDYQEGPPGVEISC(UniMod:4)WSVEL	RLDYQEGPPGVEISC(UniMod:4)WSVEL3	50.0	0
Q14624	RLDYQEGPPGVEISC(UniMod:4)WSVEL	RLDYQEGPPGVEISC(UniMod:4)WSVEL3	500.0	0
Q14624	RLDYQEGPPGVEISC(UniMod:4)WSVEL	RLDYQEGPPGVEISC(UniMod:4)WSVEL3	25.0	0
P02790	RLEKEVGTPHGIILDSVDAAFIC(UniMod:4)PGSSR	RLEKEVGTPHGIILDSVDAAFIC(UniMod:4)PGSSR4	100.0	1	28.7951
P02790	RLEKEVGTPHGIILDSVDAAFIC(UniMod:4)PGSSR	RLEKEVGTPHGIILDSVDAAFIC(UniMod:4)PGSSR4	200.0	1	24.9243
P02790	RLEKEVGTPHGIILDSVDAAFIC(UniMod:4)PGSSR	RLEKEVGTPHGIILDSVDAAFIC(UniMod:4)PGSSR4	12.5	0
P02790	RLEKEVGTPHGIILDSVDAAFIC(UniMod:4)PGSSR	RLEKEVGTPHGIILDSVDAAFIC(UniMod:4)PGSSR4	300.0	1	12.8335
P02790	RLEKEVGTPHGIILDSVDAAFIC(UniMod:4)PGSSR	RLEKEVGTPHGIILDSVDAAFIC(UniMod:4)PGSSR4	400.0	1	20.0779
P02790	RLEKEVGTPHGIILDSVDAAFIC(UniMod:4)PGSSR	RLEKEVGTPHGIILDSVDAAFIC(UniMod:4)PGSSR4	50.0	1	24.5654
P02790	RLEKEVGTPHGIILDSVDAAFIC(UniMod:4)PGSSR	RLEKEVGTPHGIILDSVDAAFIC(UniMod:4)PGSSR4	500.0	1	11.6654
P02790	RLEKEVGTPHGIILDSVDAAFIC(UniMod:4)PGSSR	RLEKEVGTPHGIILDSVDAAFIC(UniMod:4)PGSSR4	25.0	0
P05019	RLEMYC(UniMod:4)APLKPAK	RLEMYC(UniMod:4)APLKPAK3	100.0	0.6	64.0086
P05019	RLEMYC(UniMod:4)APLKPAK	RLEMYC(UniMod:4)APLKPAK3	200.0	0
P05019	RLEMYC(UniMod:4)APLKPAK	RLEMYC(UniMod:4)APLKPAK3	12.5	0
P05019	RLEMYC(UniMod:4)APLKPAK	RLEMYC(UniMod:4)APLKPAK3	300.0	0
P05019	RLEMYC(UniMod:4)APLKPAK	RLEMYC(UniMod:4)APLKPAK3	400.0	0.8	22.4205
P05019	RLEMYC(UniMod:4)APLKPAK	RLEMYC(UniMod:4)APLKPAK3	50.0	0
P05019	RLEMYC(UniMod:4)APLKPAK	RLEMYC(UniMod:4)APLKPAK3	500.0	1	45.6602
P05019	RLEMYC(UniMod:4)APLKPAK	RLEMYC(UniMod:4)APLKPAK3	25.0	0
P02671	RLEVDIDIK	RLEVDIDIK2	100.0	1	4.46722
P02671	RLEVDIDIK	RLEVDIDIK2	200.0	1	3.26002
P02671	RLEVDIDIK	RLEVDIDIK2	12.5	1	11.3402
P02671	RLEVDIDIK	RLEVDIDIK2	300.0	1	2.43091
P02671	RLEVDIDIK	RLEVDIDIK2	400.0	1	4.05744
P02671	RLEVDIDIK	RLEVDIDIK2	50.0	1	3.24443
P02671	RLEVDIDIK	RLEVDIDIK2	500.0	1	4.06097
P02671	RLEVDIDIK	RLEVDIDIK2	25.0	1	8.90198
P02671	RLEVDIDIKIR	RLEVDIDIKIR2	100.0	0
P02671	RLEVDIDIKIR	RLEVDIDIKIR2	200.0	0.8	26.0397
P02671	RLEVDIDIKIR	RLEVDIDIKIR2	12.5	0
P02671	RLEVDIDIKIR	RLEVDIDIKIR2	300.0	0.8	54.2109
P02671	RLEVDIDIKIR	RLEVDIDIKIR2	400.0	1	27.7493
P02671	RLEVDIDIKIR	RLEVDIDIKIR2	50.0	0
P02671	RLEVDIDIKIR	RLEVDIDIKIR2	500.0	1	41.4419
P02671	RLEVDIDIKIR	RLEVDIDIKIR2	25.0	0
P02671	RLEVDIDIKIR	RLEVDIDIKIR3	100.0	1	12.797
P02671	RLEVDIDIKIR	RLEVDIDIKIR3	200.0	1	7.29731
P02671	RLEVDIDIKIR	RLEVDIDIKIR3	12.5	1	53.7878
P02671	RLEVDIDIKIR	RLEVDIDIKIR3	300.0	1	5.49861
P02671	RLEVDIDIKIR	RLEVDIDIKIR3	400.0	1	8.66058
P02671	RLEVDIDIKIR	RLEVDIDIKIR3	50.0	1	13.0315
P02671	RLEVDIDIKIR	RLEVDIDIKIR3	500.0	1	14.7009
P02671	RLEVDIDIKIR	RLEVDIDIKIR3	25.0	1	41.4937
Q14624	RLGVYELLLK	RLGVYELLLK2	100.0	1	38.5934
Q14624	RLGVYELLLK	RLGVYELLLK2	200.0	1	11.9245
Q14624	RLGVYELLLK	RLGVYELLLK2	12.5	0.8	20.0125
Q14624	RLGVYELLLK	RLGVYELLLK2	300.0	1	13.5538
Q14624	RLGVYELLLK	RLGVYELLLK2	400.0	1	17.0274
Q14624	RLGVYELLLK	RLGVYELLLK2	50.0	1	22.0876
Q14624	RLGVYELLLK	RLGVYELLLK2	500.0	1	18.127
Q14624	RLGVYELLLK	RLGVYELLLK2	25.0	0.6	28.4435
Q14624	RLGVYELLLK	RLGVYELLLK3	100.0	1	37.1792
Q14624	RLGVYELLLK	RLGVYELLLK3	200.0	1	17.2425
Q14624	RLGVYELLLK	RLGVYELLLK3	12.5	0
Q14624	RLGVYELLLK	RLGVYELLLK3	300.0	1	31.8562
Q14624	RLGVYELLLK	RLGVYELLLK3	400.0	1	40.8248
Q14624	RLGVYELLLK	RLGVYELLLK3	50.0	1	65.3186
Q14624	RLGVYELLLK	RLGVYELLLK3	500.0	1	44.2839
Q14624	RLGVYELLLK	RLGVYELLLK3	25.0	0
P10643	RLIDQYGTHYLQSGSLGGEYR	RLIDQYGTHYLQSGSLGGEYR4	100.0	0
P10643	RLIDQYGTHYLQSGSLGGEYR	RLIDQYGTHYLQSGSLGGEYR4	200.0	0.4	75.9044
P10643	RLIDQYGTHYLQSGSLGGEYR	RLIDQYGTHYLQSGSLGGEYR4	12.5	0
P10643	RLIDQYGTHYLQSGSLGGEYR	RLIDQYGTHYLQSGSLGGEYR4	300.0	0
P10643	RLIDQYGTHYLQSGSLGGEYR	RLIDQYGTHYLQSGSLGGEYR4	400.0	0
P10643	RLIDQYGTHYLQSGSLGGEYR	RLIDQYGTHYLQSGSLGGEYR4	50.0	0
P10643	RLIDQYGTHYLQSGSLGGEYR	RLIDQYGTHYLQSGSLGGEYR4	500.0	0
P10643	RLIDQYGTHYLQSGSLGGEYR	RLIDQYGTHYLQSGSLGGEYR4	25.0	0
P01599	RLIYAASSLQSGVPSR	RLIYAASSLQSGVPSR3	100.0	1	6.76408
P01599	RLIYAASSLQSGVPSR	RLIYAASSLQSGVPSR3	200.0	1	6.52658
P01599	RLIYAASSLQSGVPSR	RLIYAASSLQSGVPSR3	12.5	1	23.1945
P01599	RLIYAASSLQSGVPSR	RLIYAASSLQSGVPSR3	300.0	1	6.44116
P01599	RLIYAASSLQSGVPSR	RLIYAASSLQSGVPSR3	400.0	1	8.64959
P01599	RLIYAASSLQSGVPSR	RLIYAASSLQSGVPSR3	50.0	1	8.46335
P01599	RLIYAASSLQSGVPSR	RLIYAASSLQSGVPSR3	500.0	1	3.28328
P01599	RLIYAASSLQSGVPSR	RLIYAASSLQSGVPSR3	25.0	1	10.9086
P04003	RLMQC(UniMod:4)LPNPEDVK	RLMQC(UniMod:4)LPNPEDVK2	100.0	0
P04003	RLMQC(UniMod:4)LPNPEDVK	RLMQC(UniMod:4)LPNPEDVK2	200.0	0
P04003	RLMQC(UniMod:4)LPNPEDVK	RLMQC(UniMod:4)LPNPEDVK2	12.5	0
P04003	RLMQC(UniMod:4)LPNPEDVK	RLMQC(UniMod:4)LPNPEDVK2	300.0	0.6	38.161
P04003	RLMQC(UniMod:4)LPNPEDVK	RLMQC(UniMod:4)LPNPEDVK2	400.0	0
P04003	RLMQC(UniMod:4)LPNPEDVK	RLMQC(UniMod:4)LPNPEDVK2	50.0	0
P04003	RLMQC(UniMod:4)LPNPEDVK	RLMQC(UniMod:4)LPNPEDVK2	500.0	1	15.2091
P04003	RLMQC(UniMod:4)LPNPEDVK	RLMQC(UniMod:4)LPNPEDVK2	25.0	0
P04003	RLMQC(UniMod:4)LPNPEDVK	RLMQC(UniMod:4)LPNPEDVK3	100.0	1	9.50577
P04003	RLMQC(UniMod:4)LPNPEDVK	RLMQC(UniMod:4)LPNPEDVK3	200.0	1	7.25835
P04003	RLMQC(UniMod:4)LPNPEDVK	RLMQC(UniMod:4)LPNPEDVK3	12.5	1	49.6034
P04003	RLMQC(UniMod:4)LPNPEDVK	RLMQC(UniMod:4)LPNPEDVK3	300.0	1	5.68221
P04003	RLMQC(UniMod:4)LPNPEDVK	RLMQC(UniMod:4)LPNPEDVK3	400.0	1	9.96209
P04003	RLMQC(UniMod:4)LPNPEDVK	RLMQC(UniMod:4)LPNPEDVK3	50.0	1	13.8117
P04003	RLMQC(UniMod:4)LPNPEDVK	RLMQC(UniMod:4)LPNPEDVK3	500.0	1	8.82687
P04003	RLMQC(UniMod:4)LPNPEDVK	RLMQC(UniMod:4)LPNPEDVK3	25.0	0.8	11.8608
P04275	RLPGDIQVVPIGVGPNANVQELER	RLPGDIQVVPIGVGPNANVQELER3	100.0	1	37.9069
P04275	RLPGDIQVVPIGVGPNANVQELER	RLPGDIQVVPIGVGPNANVQELER3	200.0	1	19.8196
P04275	RLPGDIQVVPIGVGPNANVQELER	RLPGDIQVVPIGVGPNANVQELER3	12.5	0
P04275	RLPGDIQVVPIGVGPNANVQELER	RLPGDIQVVPIGVGPNANVQELER3	300.0	1	22.3173
P04275	RLPGDIQVVPIGVGPNANVQELER	RLPGDIQVVPIGVGPNANVQELER3	400.0	1	25.457
P04275	RLPGDIQVVPIGVGPNANVQELER	RLPGDIQVVPIGVGPNANVQELER3	50.0	1	10.2707
P04275	RLPGDIQVVPIGVGPNANVQELER	RLPGDIQVVPIGVGPNANVQELER3	500.0	0.8	12.2463
P04275	RLPGDIQVVPIGVGPNANVQELER	RLPGDIQVVPIGVGPNANVQELER3	25.0	0
P07358	RLPLEYSYGEYR	RLPLEYSYGEYR3	100.0	1	36.57
P07358	RLPLEYSYGEYR	RLPLEYSYGEYR3	200.0	1	9.09067
P07358	RLPLEYSYGEYR	RLPLEYSYGEYR3	12.5	0
P07358	RLPLEYSYGEYR	RLPLEYSYGEYR3	300.0	1	15.0282
P07358	RLPLEYSYGEYR	RLPLEYSYGEYR3	400.0	1	9.89774
P07358	RLPLEYSYGEYR	RLPLEYSYGEYR3	50.0	1	42.3871
P07358	RLPLEYSYGEYR	RLPLEYSYGEYR3	500.0	1	11.6957
P07358	RLPLEYSYGEYR	RLPLEYSYGEYR3	25.0	1	38.7182
P07358	RLPLEYSYGEYRDLFR	RLPLEYSYGEYRDLFR3	100.0	0
P07358	RLPLEYSYGEYRDLFR	RLPLEYSYGEYRDLFR3	200.0	0
P07358	RLPLEYSYGEYRDLFR	RLPLEYSYGEYRDLFR3	12.5	0
P07358	RLPLEYSYGEYRDLFR	RLPLEYSYGEYRDLFR3	300.0	0.8	4.05557
P07358	RLPLEYSYGEYRDLFR	RLPLEYSYGEYRDLFR3	400.0	0
P07358	RLPLEYSYGEYRDLFR	RLPLEYSYGEYRDLFR3	50.0	0
P07358	RLPLEYSYGEYRDLFR	RLPLEYSYGEYRDLFR3	500.0	0
P07358	RLPLEYSYGEYRDLFR	RLPLEYSYGEYRDLFR3	25.0	0
P07358	RLPLEYSYGEYRDLFR	RLPLEYSYGEYRDLFR4	100.0	1	29.605
P07358	RLPLEYSYGEYRDLFR	RLPLEYSYGEYRDLFR4	200.0	1	17.5624
P07358	RLPLEYSYGEYRDLFR	RLPLEYSYGEYRDLFR4	12.5	0
P07358	RLPLEYSYGEYRDLFR	RLPLEYSYGEYRDLFR4	300.0	1	28.5627
P07358	RLPLEYSYGEYRDLFR	RLPLEYSYGEYRDLFR4	400.0	1	25.3952
P07358	RLPLEYSYGEYRDLFR	RLPLEYSYGEYRDLFR4	50.0	1	44.4589
P07358	RLPLEYSYGEYRDLFR	RLPLEYSYGEYRDLFR4	500.0	1	19.9861
P07358	RLPLEYSYGEYRDLFR	RLPLEYSYGEYRDLFR4	25.0	0
Q3KQU3	RLQAERDK	RLQAERDK2	100.0	0
Q3KQU3	RLQAERDK	RLQAERDK2	200.0	0.2
Q3KQU3	RLQAERDK	RLQAERDK2	12.5	0
Q3KQU3	RLQAERDK	RLQAERDK2	300.0	0
Q3KQU3	RLQAERDK	RLQAERDK2	400.0	0
Q3KQU3	RLQAERDK	RLQAERDK2	50.0	0
Q3KQU3	RLQAERDK	RLQAERDK2	500.0	0
Q3KQU3	RLQAERDK	RLQAERDK2	25.0	0
P19823	RLSNENHGIAQR	RLSNENHGIAQR3	100.0	1	61.2945
P19823	RLSNENHGIAQR	RLSNENHGIAQR3	200.0	0.8	55.5389
P19823	RLSNENHGIAQR	RLSNENHGIAQR3	12.5	0.8	52.7553
P19823	RLSNENHGIAQR	RLSNENHGIAQR3	300.0	1	53.0138
P19823	RLSNENHGIAQR	RLSNENHGIAQR3	400.0	1	31.675
P19823	RLSNENHGIAQR	RLSNENHGIAQR3	50.0	1	20.1626
P19823	RLSNENHGIAQR	RLSNENHGIAQR3	500.0	1	25.2095
P19823	RLSNENHGIAQR	RLSNENHGIAQR3	25.0	1	78.7197
P00748	RLTLQGIISWGSGC(UniMod:4)GDR	RLTLQGIISWGSGC(UniMod:4)GDR3	100.0	1	16.3142
P00748	RLTLQGIISWGSGC(UniMod:4)GDR	RLTLQGIISWGSGC(UniMod:4)GDR3	200.0	1	16.2625
P00748	RLTLQGIISWGSGC(UniMod:4)GDR	RLTLQGIISWGSGC(UniMod:4)GDR3	12.5	0
P00748	RLTLQGIISWGSGC(UniMod:4)GDR	RLTLQGIISWGSGC(UniMod:4)GDR3	300.0	1	9.05332
P00748	RLTLQGIISWGSGC(UniMod:4)GDR	RLTLQGIISWGSGC(UniMod:4)GDR3	400.0	1	14.0753
P00748	RLTLQGIISWGSGC(UniMod:4)GDR	RLTLQGIISWGSGC(UniMod:4)GDR3	50.0	1	35.395
P00748	RLTLQGIISWGSGC(UniMod:4)GDR	RLTLQGIISWGSGC(UniMod:4)GDR3	500.0	1	21.087
P00748	RLTLQGIISWGSGC(UniMod:4)GDR	RLTLQGIISWGSGC(UniMod:4)GDR3	25.0	0
P08571	RLTVGAAQVPAQLLVGALR	RLTVGAAQVPAQLLVGALR3	100.0	0.8	24.0532
P08571	RLTVGAAQVPAQLLVGALR	RLTVGAAQVPAQLLVGALR3	200.0	1	26.5975
P08571	RLTVGAAQVPAQLLVGALR	RLTVGAAQVPAQLLVGALR3	12.5	0
P08571	RLTVGAAQVPAQLLVGALR	RLTVGAAQVPAQLLVGALR3	300.0	0.8	17.4445
P08571	RLTVGAAQVPAQLLVGALR	RLTVGAAQVPAQLLVGALR3	400.0	1	15.0617
P08571	RLTVGAAQVPAQLLVGALR	RLTVGAAQVPAQLLVGALR3	50.0	0.8	24.8421
P08571	RLTVGAAQVPAQLLVGALR	RLTVGAAQVPAQLLVGALR3	500.0	0.6	9.43107
P08571	RLTVGAAQVPAQLLVGALR	RLTVGAAQVPAQLLVGALR3	25.0	0
P02790	RLWWLDLK	RLWWLDLK2	100.0	1	35.0005
P02790	RLWWLDLK	RLWWLDLK2	200.0	1	26.9699
P02790	RLWWLDLK	RLWWLDLK2	12.5	1	23.9658
P02790	RLWWLDLK	RLWWLDLK2	300.0	1	30.4076
P02790	RLWWLDLK	RLWWLDLK2	400.0	1	18.0305
P02790	RLWWLDLK	RLWWLDLK2	50.0	1	18.0732
P02790	RLWWLDLK	RLWWLDLK2	500.0	1	58.7502
P02790	RLWWLDLK	RLWWLDLK2	25.0	1	37.9882
P02790	RLWWLDLKSGAQATWTELPWPHEK	RLWWLDLKSGAQATWTELPWPHEK4	100.0	1	9.68526
P02790	RLWWLDLKSGAQATWTELPWPHEK	RLWWLDLKSGAQATWTELPWPHEK4	200.0	1	8.78895
P02790	RLWWLDLKSGAQATWTELPWPHEK	RLWWLDLKSGAQATWTELPWPHEK4	12.5	0
P02790	RLWWLDLKSGAQATWTELPWPHEK	RLWWLDLKSGAQATWTELPWPHEK4	300.0	1	8.62314
P02790	RLWWLDLKSGAQATWTELPWPHEK	RLWWLDLKSGAQATWTELPWPHEK4	400.0	1	5.41569
P02790	RLWWLDLKSGAQATWTELPWPHEK	RLWWLDLKSGAQATWTELPWPHEK4	50.0	1	36.6185
P02790	RLWWLDLKSGAQATWTELPWPHEK	RLWWLDLKSGAQATWTELPWPHEK4	500.0	1	18.2708
P02790	RLWWLDLKSGAQATWTELPWPHEK	RLWWLDLKSGAQATWTELPWPHEK4	25.0	0
P01011	RLYGSEAFATDFQDSAAAK	RLYGSEAFATDFQDSAAAK3	100.0	1	5.88843
P01011	RLYGSEAFATDFQDSAAAK	RLYGSEAFATDFQDSAAAK3	200.0	1	3.84559
P01011	RLYGSEAFATDFQDSAAAK	RLYGSEAFATDFQDSAAAK3	12.5	1	25.8473
P01011	RLYGSEAFATDFQDSAAAK	RLYGSEAFATDFQDSAAAK3	300.0	1	7.37241
P01011	RLYGSEAFATDFQDSAAAK	RLYGSEAFATDFQDSAAAK3	400.0	1	9.98605
P01011	RLYGSEAFATDFQDSAAAK	RLYGSEAFATDFQDSAAAK3	50.0	1	3.98204
P01011	RLYGSEAFATDFQDSAAAK	RLYGSEAFATDFQDSAAAK3	500.0	1	2.57441
P01011	RLYGSEAFATDFQDSAAAK	RLYGSEAFATDFQDSAAAK3	25.0	1	8.6793
P01011	RLYGSEAFATDFQDSAAAKK	RLYGSEAFATDFQDSAAAKK3	100.0	1	12.4879
P01011	RLYGSEAFATDFQDSAAAKK	RLYGSEAFATDFQDSAAAKK3	200.0	1	6.08048
P01011	RLYGSEAFATDFQDSAAAKK	RLYGSEAFATDFQDSAAAKK3	12.5	0.8	53.1398
P01011	RLYGSEAFATDFQDSAAAKK	RLYGSEAFATDFQDSAAAKK3	300.0	1	7.11622
P01011	RLYGSEAFATDFQDSAAAKK	RLYGSEAFATDFQDSAAAKK3	400.0	1	3.24681
P01011	RLYGSEAFATDFQDSAAAKK	RLYGSEAFATDFQDSAAAKK3	50.0	1	22.5677
P01011	RLYGSEAFATDFQDSAAAKK	RLYGSEAFATDFQDSAAAKK3	500.0	1	7.13949
P01011	RLYGSEAFATDFQDSAAAKK	RLYGSEAFATDFQDSAAAKK3	25.0	1	62.1951
P01011	RLYGSEAFATDFQDSAAAKK	RLYGSEAFATDFQDSAAAKK4	100.0	1	8.41736
P01011	RLYGSEAFATDFQDSAAAKK	RLYGSEAFATDFQDSAAAKK4	200.0	1	8.55134
P01011	RLYGSEAFATDFQDSAAAKK	RLYGSEAFATDFQDSAAAKK4	12.5	1	36.9213
P01011	RLYGSEAFATDFQDSAAAKK	RLYGSEAFATDFQDSAAAKK4	300.0	1	2.95521
P01011	RLYGSEAFATDFQDSAAAKK	RLYGSEAFATDFQDSAAAKK4	400.0	1	3.84068
P01011	RLYGSEAFATDFQDSAAAKK	RLYGSEAFATDFQDSAAAKK4	50.0	1	14.1596
P01011	RLYGSEAFATDFQDSAAAKK	RLYGSEAFATDFQDSAAAKK4	500.0	1	4.64171
P01011	RLYGSEAFATDFQDSAAAKK	RLYGSEAFATDFQDSAAAKK4	25.0	1	33.5039
P02768	RMPC(UniMod:4)AEDYLSVVLNQLC(UniMod:4)VLHEK	RMPC(UniMod:4)AEDYLSVVLNQLC(UniMod:4)VLHEK3	100.0	1	54.0424
P02768	RMPC(UniMod:4)AEDYLSVVLNQLC(UniMod:4)VLHEK	RMPC(UniMod:4)AEDYLSVVLNQLC(UniMod:4)VLHEK3	200.0	1	3.71765
P02768	RMPC(UniMod:4)AEDYLSVVLNQLC(UniMod:4)VLHEK	RMPC(UniMod:4)AEDYLSVVLNQLC(UniMod:4)VLHEK3	12.5	1	84.7053
P02768	RMPC(UniMod:4)AEDYLSVVLNQLC(UniMod:4)VLHEK	RMPC(UniMod:4)AEDYLSVVLNQLC(UniMod:4)VLHEK3	300.0	1	15.1654
P02768	RMPC(UniMod:4)AEDYLSVVLNQLC(UniMod:4)VLHEK	RMPC(UniMod:4)AEDYLSVVLNQLC(UniMod:4)VLHEK3	400.0	1	21.2809
P02768	RMPC(UniMod:4)AEDYLSVVLNQLC(UniMod:4)VLHEK	RMPC(UniMod:4)AEDYLSVVLNQLC(UniMod:4)VLHEK3	50.0	1	3.95692
P02768	RMPC(UniMod:4)AEDYLSVVLNQLC(UniMod:4)VLHEK	RMPC(UniMod:4)AEDYLSVVLNQLC(UniMod:4)VLHEK3	500.0	1	8.18029
P02768	RMPC(UniMod:4)AEDYLSVVLNQLC(UniMod:4)VLHEK	RMPC(UniMod:4)AEDYLSVVLNQLC(UniMod:4)VLHEK3	25.0	1	13.1236
P02768	RMPC(UniMod:4)AEDYLSVVLNQLC(UniMod:4)VLHEK	RMPC(UniMod:4)AEDYLSVVLNQLC(UniMod:4)VLHEK4	100.0	1	18.4523
P02768	RMPC(UniMod:4)AEDYLSVVLNQLC(UniMod:4)VLHEK	RMPC(UniMod:4)AEDYLSVVLNQLC(UniMod:4)VLHEK4	200.0	1	8.77052
P02768	RMPC(UniMod:4)AEDYLSVVLNQLC(UniMod:4)VLHEK	RMPC(UniMod:4)AEDYLSVVLNQLC(UniMod:4)VLHEK4	12.5	1	74.8326
P02768	RMPC(UniMod:4)AEDYLSVVLNQLC(UniMod:4)VLHEK	RMPC(UniMod:4)AEDYLSVVLNQLC(UniMod:4)VLHEK4	300.0	1	11.9908
P02768	RMPC(UniMod:4)AEDYLSVVLNQLC(UniMod:4)VLHEK	RMPC(UniMod:4)AEDYLSVVLNQLC(UniMod:4)VLHEK4	400.0	1	14.5969
P02768	RMPC(UniMod:4)AEDYLSVVLNQLC(UniMod:4)VLHEK	RMPC(UniMod:4)AEDYLSVVLNQLC(UniMod:4)VLHEK4	50.0	1	11.3436
P02768	RMPC(UniMod:4)AEDYLSVVLNQLC(UniMod:4)VLHEK	RMPC(UniMod:4)AEDYLSVVLNQLC(UniMod:4)VLHEK4	500.0	1	12.1908
P02768	RMPC(UniMod:4)AEDYLSVVLNQLC(UniMod:4)VLHEK	RMPC(UniMod:4)AEDYLSVVLNQLC(UniMod:4)VLHEK4	25.0	1	22.3572
P02768	RMPC(UniMod:4)AEDYLSVVLNQLC(UniMod:4)VLHEKTPVSDR	RMPC(UniMod:4)AEDYLSVVLNQLC(UniMod:4)VLHEKTPVSDR4	100.0	1	14.7686
P02768	RMPC(UniMod:4)AEDYLSVVLNQLC(UniMod:4)VLHEKTPVSDR	RMPC(UniMod:4)AEDYLSVVLNQLC(UniMod:4)VLHEKTPVSDR4	200.0	1	4.24129
P02768	RMPC(UniMod:4)AEDYLSVVLNQLC(UniMod:4)VLHEKTPVSDR	RMPC(UniMod:4)AEDYLSVVLNQLC(UniMod:4)VLHEKTPVSDR4	12.5	0
P02768	RMPC(UniMod:4)AEDYLSVVLNQLC(UniMod:4)VLHEKTPVSDR	RMPC(UniMod:4)AEDYLSVVLNQLC(UniMod:4)VLHEKTPVSDR4	300.0	1	2.52733
P02768	RMPC(UniMod:4)AEDYLSVVLNQLC(UniMod:4)VLHEKTPVSDR	RMPC(UniMod:4)AEDYLSVVLNQLC(UniMod:4)VLHEKTPVSDR4	400.0	1	4.4489
P02768	RMPC(UniMod:4)AEDYLSVVLNQLC(UniMod:4)VLHEKTPVSDR	RMPC(UniMod:4)AEDYLSVVLNQLC(UniMod:4)VLHEKTPVSDR4	50.0	1	6.57283
P02768	RMPC(UniMod:4)AEDYLSVVLNQLC(UniMod:4)VLHEKTPVSDR	RMPC(UniMod:4)AEDYLSVVLNQLC(UniMod:4)VLHEKTPVSDR4	500.0	1	37.1843
P02768	RMPC(UniMod:4)AEDYLSVVLNQLC(UniMod:4)VLHEKTPVSDR	RMPC(UniMod:4)AEDYLSVVLNQLC(UniMod:4)VLHEKTPVSDR4	25.0	0
P01031	RMPITYDNGFLFIHTDKPVYTPDQSVK	RMPITYDNGFLFIHTDKPVYTPDQSVK4	100.0	0.8	69.4876
P01031	RMPITYDNGFLFIHTDKPVYTPDQSVK	RMPITYDNGFLFIHTDKPVYTPDQSVK4	200.0	0
P01031	RMPITYDNGFLFIHTDKPVYTPDQSVK	RMPITYDNGFLFIHTDKPVYTPDQSVK4	12.5	0
P01031	RMPITYDNGFLFIHTDKPVYTPDQSVK	RMPITYDNGFLFIHTDKPVYTPDQSVK4	300.0	1	41.8543
P01031	RMPITYDNGFLFIHTDKPVYTPDQSVK	RMPITYDNGFLFIHTDKPVYTPDQSVK4	400.0	1	11.2538
P01031	RMPITYDNGFLFIHTDKPVYTPDQSVK	RMPITYDNGFLFIHTDKPVYTPDQSVK4	50.0	0
P01031	RMPITYDNGFLFIHTDKPVYTPDQSVK	RMPITYDNGFLFIHTDKPVYTPDQSVK4	500.0	0.8	38.3186
P01031	RMPITYDNGFLFIHTDKPVYTPDQSVK	RMPITYDNGFLFIHTDKPVYTPDQSVK4	25.0	0
O43526	RNAFYRK	RNAFYRK2	100.0	1	14.6015
O43526	RNAFYRK	RNAFYRK2	200.0	0
O43526	RNAFYRK	RNAFYRK2	12.5	0
O43526	RNAFYRK	RNAFYRK2	300.0	0
O43526	RNAFYRK	RNAFYRK2	400.0	0
O43526	RNAFYRK	RNAFYRK2	50.0	0
O43526	RNAFYRK	RNAFYRK2	500.0	0
O43526	RNAFYRK	RNAFYRK2	25.0	0
P06681	RNDYLDIYAIGVGK	RNDYLDIYAIGVGK3	100.0	1	29.5108
P06681	RNDYLDIYAIGVGK	RNDYLDIYAIGVGK3	200.0	1	12.837
P06681	RNDYLDIYAIGVGK	RNDYLDIYAIGVGK3	12.5	0.6	79.0556
P06681	RNDYLDIYAIGVGK	RNDYLDIYAIGVGK3	300.0	1	26.1161
P06681	RNDYLDIYAIGVGK	RNDYLDIYAIGVGK3	400.0	1	19.8004
P06681	RNDYLDIYAIGVGK	RNDYLDIYAIGVGK3	50.0	1	21.7373
P06681	RNDYLDIYAIGVGK	RNDYLDIYAIGVGK3	500.0	1	20.5618
P06681	RNDYLDIYAIGVGK	RNDYLDIYAIGVGK3	25.0	1	32.5295
P19827	RNHMQYEIVIK	RNHMQYEIVIK3	100.0	1	20.1977
P19827	RNHMQYEIVIK	RNHMQYEIVIK3	200.0	1	46.4298
P19827	RNHMQYEIVIK	RNHMQYEIVIK3	12.5	0
P19827	RNHMQYEIVIK	RNHMQYEIVIK3	300.0	1	20.4038
P19827	RNHMQYEIVIK	RNHMQYEIVIK3	400.0	1	32.5632
P19827	RNHMQYEIVIK	RNHMQYEIVIK3	50.0	1	53.4185
P19827	RNHMQYEIVIK	RNHMQYEIVIK3	500.0	1	10.5908
P19827	RNHMQYEIVIK	RNHMQYEIVIK3	25.0	0
P04114	RNLQNNAEWVYQGAIR	RNLQNNAEWVYQGAIR3	100.0	1	12.3525
P04114	RNLQNNAEWVYQGAIR	RNLQNNAEWVYQGAIR3	200.0	1	18.7595
P04114	RNLQNNAEWVYQGAIR	RNLQNNAEWVYQGAIR3	12.5	1	36.2521
P04114	RNLQNNAEWVYQGAIR	RNLQNNAEWVYQGAIR3	300.0	1	11.7637
P04114	RNLQNNAEWVYQGAIR	RNLQNNAEWVYQGAIR3	400.0	1	6.00288
P04114	RNLQNNAEWVYQGAIR	RNLQNNAEWVYQGAIR3	50.0	1	15.7985
P04114	RNLQNNAEWVYQGAIR	RNLQNNAEWVYQGAIR3	500.0	1	7.20343
P04114	RNLQNNAEWVYQGAIR	RNLQNNAEWVYQGAIR3	25.0	1	22.2092
Q12805	RNPADPQRIPSNPSHR	RNPADPQRIPSNPSHR4	100.0	0
Q12805	RNPADPQRIPSNPSHR	RNPADPQRIPSNPSHR4	200.0	1	34.4894
Q12805	RNPADPQRIPSNPSHR	RNPADPQRIPSNPSHR4	12.5	0
Q12805	RNPADPQRIPSNPSHR	RNPADPQRIPSNPSHR4	300.0	1	32.3554
Q12805	RNPADPQRIPSNPSHR	RNPADPQRIPSNPSHR4	400.0	0
Q12805	RNPADPQRIPSNPSHR	RNPADPQRIPSNPSHR4	50.0	0
Q12805	RNPADPQRIPSNPSHR	RNPADPQRIPSNPSHR4	500.0	0
Q12805	RNPADPQRIPSNPSHR	RNPADPQRIPSNPSHR4	25.0	0
P43652	RNPFVFAPTLLTVAVHFEEVAK	RNPFVFAPTLLTVAVHFEEVAK3	100.0	1	9.18655
P43652	RNPFVFAPTLLTVAVHFEEVAK	RNPFVFAPTLLTVAVHFEEVAK3	200.0	1	21.2526
P43652	RNPFVFAPTLLTVAVHFEEVAK	RNPFVFAPTLLTVAVHFEEVAK3	12.5	0
P43652	RNPFVFAPTLLTVAVHFEEVAK	RNPFVFAPTLLTVAVHFEEVAK3	300.0	1	12.8241
P43652	RNPFVFAPTLLTVAVHFEEVAK	RNPFVFAPTLLTVAVHFEEVAK3	400.0	1	9.71421
P43652	RNPFVFAPTLLTVAVHFEEVAK	RNPFVFAPTLLTVAVHFEEVAK3	50.0	1	25.6695
P43652	RNPFVFAPTLLTVAVHFEEVAK	RNPFVFAPTLLTVAVHFEEVAK3	500.0	1	9.69263
P43652	RNPFVFAPTLLTVAVHFEEVAK	RNPFVFAPTLLTVAVHFEEVAK3	25.0	0
P43652	RNPFVFAPTLLTVAVHFEEVAK	RNPFVFAPTLLTVAVHFEEVAK4	100.0	1	7.58388
P43652	RNPFVFAPTLLTVAVHFEEVAK	RNPFVFAPTLLTVAVHFEEVAK4	200.0	1	3.5872
P43652	RNPFVFAPTLLTVAVHFEEVAK	RNPFVFAPTLLTVAVHFEEVAK4	12.5	0
P43652	RNPFVFAPTLLTVAVHFEEVAK	RNPFVFAPTLLTVAVHFEEVAK4	300.0	1	19.0827
P43652	RNPFVFAPTLLTVAVHFEEVAK	RNPFVFAPTLLTVAVHFEEVAK4	400.0	1	7.24721
P43652	RNPFVFAPTLLTVAVHFEEVAK	RNPFVFAPTLLTVAVHFEEVAK4	50.0	1	20.1219
P43652	RNPFVFAPTLLTVAVHFEEVAK	RNPFVFAPTLLTVAVHFEEVAK4	500.0	1	12.6877
P43652	RNPFVFAPTLLTVAVHFEEVAK	RNPFVFAPTLLTVAVHFEEVAK4	25.0	0
A6NMK8	RNSLESVEFVK	RNSLESVEFVK2	100.0	0.8	46.9026
A6NMK8	RNSLESVEFVK	RNSLESVEFVK2	200.0	1	19.744
A6NMK8	RNSLESVEFVK	RNSLESVEFVK2	12.5	0.8	22.3086
A6NMK8	RNSLESVEFVK	RNSLESVEFVK2	300.0	1	8.85403
A6NMK8	RNSLESVEFVK	RNSLESVEFVK2	400.0	0
A6NMK8	RNSLESVEFVK	RNSLESVEFVK2	50.0	0
A6NMK8	RNSLESVEFVK	RNSLESVEFVK2	500.0	0
A6NMK8	RNSLESVEFVK	RNSLESVEFVK2	25.0	0
P08603	RNTEILTGSWSDQTYPEGTQAIYK	RNTEILTGSWSDQTYPEGTQAIYK3	100.0	1	28.2668
P08603	RNTEILTGSWSDQTYPEGTQAIYK	RNTEILTGSWSDQTYPEGTQAIYK3	200.0	1	19.7865
P08603	RNTEILTGSWSDQTYPEGTQAIYK	RNTEILTGSWSDQTYPEGTQAIYK3	12.5	0.2
P08603	RNTEILTGSWSDQTYPEGTQAIYK	RNTEILTGSWSDQTYPEGTQAIYK3	300.0	1	26.8327
P08603	RNTEILTGSWSDQTYPEGTQAIYK	RNTEILTGSWSDQTYPEGTQAIYK3	400.0	1	47.0122
P08603	RNTEILTGSWSDQTYPEGTQAIYK	RNTEILTGSWSDQTYPEGTQAIYK3	50.0	1	50.0282
P08603	RNTEILTGSWSDQTYPEGTQAIYK	RNTEILTGSWSDQTYPEGTQAIYK3	500.0	1	10.7758
P08603	RNTEILTGSWSDQTYPEGTQAIYK	RNTEILTGSWSDQTYPEGTQAIYK3	25.0	1	70.0023
Q92954	RPALNYPVYGETTQVR	RPALNYPVYGETTQVR3	100.0	0
Q92954	RPALNYPVYGETTQVR	RPALNYPVYGETTQVR3	200.0	1	42.5104
Q92954	RPALNYPVYGETTQVR	RPALNYPVYGETTQVR3	12.5	0
Q92954	RPALNYPVYGETTQVR	RPALNYPVYGETTQVR3	300.0	1	38.2383
Q92954	RPALNYPVYGETTQVR	RPALNYPVYGETTQVR3	400.0	1	31.89
Q92954	RPALNYPVYGETTQVR	RPALNYPVYGETTQVR3	50.0	0
Q92954	RPALNYPVYGETTQVR	RPALNYPVYGETTQVR3	500.0	1	32.5696
Q92954	RPALNYPVYGETTQVR	RPALNYPVYGETTQVR3	25.0	0
P07360	RPASPISTIQPK	RPASPISTIQPK2	100.0	1	15.8596
P07360	RPASPISTIQPK	RPASPISTIQPK2	200.0	1	7.75765
P07360	RPASPISTIQPK	RPASPISTIQPK2	12.5	0
P07360	RPASPISTIQPK	RPASPISTIQPK2	300.0	1	5.31922
P07360	RPASPISTIQPK	RPASPISTIQPK2	400.0	1	8.22017
P07360	RPASPISTIQPK	RPASPISTIQPK2	50.0	1	33.6007
P07360	RPASPISTIQPK	RPASPISTIQPK2	500.0	1	3.87272
P07360	RPASPISTIQPK	RPASPISTIQPK2	25.0	0
P07360	RPASPISTIQPK	RPASPISTIQPK3	100.0	1	22.7563
P07360	RPASPISTIQPK	RPASPISTIQPK3	200.0	1	4.31343
P07360	RPASPISTIQPK	RPASPISTIQPK3	12.5	1	30.2407
P07360	RPASPISTIQPK	RPASPISTIQPK3	300.0	1	8.99219
P07360	RPASPISTIQPK	RPASPISTIQPK3	400.0	1	7.37839
P07360	RPASPISTIQPK	RPASPISTIQPK3	50.0	1	8.08872
P07360	RPASPISTIQPK	RPASPISTIQPK3	500.0	1	3.1102
P07360	RPASPISTIQPK	RPASPISTIQPK3	25.0	1	18.7363
P43652	RPC(UniMod:4)FESLK	RPC(UniMod:4)FESLK2	100.0	1	14.718
P43652	RPC(UniMod:4)FESLK	RPC(UniMod:4)FESLK2	200.0	1	13.9523
P43652	RPC(UniMod:4)FESLK	RPC(UniMod:4)FESLK2	12.5	0
P43652	RPC(UniMod:4)FESLK	RPC(UniMod:4)FESLK2	300.0	1	12.7114
P43652	RPC(UniMod:4)FESLK	RPC(UniMod:4)FESLK2	400.0	1	16.9489
P43652	RPC(UniMod:4)FESLK	RPC(UniMod:4)FESLK2	50.0	1	17.4531
P43652	RPC(UniMod:4)FESLK	RPC(UniMod:4)FESLK2	500.0	1	21.5759
P43652	RPC(UniMod:4)FESLK	RPC(UniMod:4)FESLK2	25.0	0.6	68.3542
P43652	RPC(UniMod:4)FESLKADK	RPC(UniMod:4)FESLKADK2	100.0	0
P43652	RPC(UniMod:4)FESLKADK	RPC(UniMod:4)FESLKADK2	200.0	1	52.4722
P43652	RPC(UniMod:4)FESLKADK	RPC(UniMod:4)FESLKADK2	12.5	0
P43652	RPC(UniMod:4)FESLKADK	RPC(UniMod:4)FESLKADK2	300.0	1	26.6457
P43652	RPC(UniMod:4)FESLKADK	RPC(UniMod:4)FESLKADK2	400.0	1	18.9183
P43652	RPC(UniMod:4)FESLKADK	RPC(UniMod:4)FESLKADK2	50.0	0
P43652	RPC(UniMod:4)FESLKADK	RPC(UniMod:4)FESLKADK2	500.0	1	36.9168
P43652	RPC(UniMod:4)FESLKADK	RPC(UniMod:4)FESLKADK2	25.0	0
P43652	RPC(UniMod:4)FESLKADK	RPC(UniMod:4)FESLKADK3	100.0	1	13.4606
P43652	RPC(UniMod:4)FESLKADK	RPC(UniMod:4)FESLKADK3	200.0	1	7.90332
P43652	RPC(UniMod:4)FESLKADK	RPC(UniMod:4)FESLKADK3	12.5	1	39.2725
P43652	RPC(UniMod:4)FESLKADK	RPC(UniMod:4)FESLKADK3	300.0	1	7.75785
P43652	RPC(UniMod:4)FESLKADK	RPC(UniMod:4)FESLKADK3	400.0	1	4.33959
P43652	RPC(UniMod:4)FESLKADK	RPC(UniMod:4)FESLKADK3	50.0	1	15.7372
P43652	RPC(UniMod:4)FESLKADK	RPC(UniMod:4)FESLKADK3	500.0	1	7.57503
P43652	RPC(UniMod:4)FESLKADK	RPC(UniMod:4)FESLKADK3	25.0	1	22.2645
P02768	RPC(UniMod:4)FSALEVDETYVPK	RPC(UniMod:4)FSALEVDETYVPK2	100.0	1	27.879
P02768	RPC(UniMod:4)FSALEVDETYVPK	RPC(UniMod:4)FSALEVDETYVPK2	200.0	1	18.5394
P02768	RPC(UniMod:4)FSALEVDETYVPK	RPC(UniMod:4)FSALEVDETYVPK2	12.5	1	10.399
P02768	RPC(UniMod:4)FSALEVDETYVPK	RPC(UniMod:4)FSALEVDETYVPK2	300.0	1	47.3885
P02768	RPC(UniMod:4)FSALEVDETYVPK	RPC(UniMod:4)FSALEVDETYVPK2	400.0	1	6.60344
P02768	RPC(UniMod:4)FSALEVDETYVPK	RPC(UniMod:4)FSALEVDETYVPK2	50.0	1	3.29872
P02768	RPC(UniMod:4)FSALEVDETYVPK	RPC(UniMod:4)FSALEVDETYVPK2	500.0	1	57.4318
P02768	RPC(UniMod:4)FSALEVDETYVPK	RPC(UniMod:4)FSALEVDETYVPK2	25.0	1	9.45811
P02768	RPC(UniMod:4)FSALEVDETYVPK	RPC(UniMod:4)FSALEVDETYVPK3	100.0	1	77.1948
P02768	RPC(UniMod:4)FSALEVDETYVPK	RPC(UniMod:4)FSALEVDETYVPK3	200.0	1	17.1232
P02768	RPC(UniMod:4)FSALEVDETYVPK	RPC(UniMod:4)FSALEVDETYVPK3	12.5	1	45.9274
P02768	RPC(UniMod:4)FSALEVDETYVPK	RPC(UniMod:4)FSALEVDETYVPK3	300.0	1	11.4994
P02768	RPC(UniMod:4)FSALEVDETYVPK	RPC(UniMod:4)FSALEVDETYVPK3	400.0	1	14.3126
P02768	RPC(UniMod:4)FSALEVDETYVPK	RPC(UniMod:4)FSALEVDETYVPK3	50.0	1	37.1259
P02768	RPC(UniMod:4)FSALEVDETYVPK	RPC(UniMod:4)FSALEVDETYVPK3	500.0	1	5.99113
P02768	RPC(UniMod:4)FSALEVDETYVPK	RPC(UniMod:4)FSALEVDETYVPK3	25.0	1	4.05432
P02768	RPC(UniMod:4)FSALEVDETYVPK	RPC(UniMod:4)FSALEVDETYVPK4	100.0	1	10.9615
P02768	RPC(UniMod:4)FSALEVDETYVPK	RPC(UniMod:4)FSALEVDETYVPK4	200.0	1	6.0429
P02768	RPC(UniMod:4)FSALEVDETYVPK	RPC(UniMod:4)FSALEVDETYVPK4	12.5	1	13.4684
P02768	RPC(UniMod:4)FSALEVDETYVPK	RPC(UniMod:4)FSALEVDETYVPK4	300.0	1	11.1567
P02768	RPC(UniMod:4)FSALEVDETYVPK	RPC(UniMod:4)FSALEVDETYVPK4	400.0	1	7.47826
P02768	RPC(UniMod:4)FSALEVDETYVPK	RPC(UniMod:4)FSALEVDETYVPK4	50.0	1	16.0761
P02768	RPC(UniMod:4)FSALEVDETYVPK	RPC(UniMod:4)FSALEVDETYVPK4	500.0	1	4.17809
P02768	RPC(UniMod:4)FSALEVDETYVPK	RPC(UniMod:4)FSALEVDETYVPK4	25.0	1	21.0134
P08603	RPC(UniMod:4)GHPGDTPFGTFTLTGGNVFEYGVK	RPC(UniMod:4)GHPGDTPFGTFTLTGGNVFEYGVK3	100.0	1	27.6863
P08603	RPC(UniMod:4)GHPGDTPFGTFTLTGGNVFEYGVK	RPC(UniMod:4)GHPGDTPFGTFTLTGGNVFEYGVK3	200.0	1	6.38903
P08603	RPC(UniMod:4)GHPGDTPFGTFTLTGGNVFEYGVK	RPC(UniMod:4)GHPGDTPFGTFTLTGGNVFEYGVK3	12.5	0
P08603	RPC(UniMod:4)GHPGDTPFGTFTLTGGNVFEYGVK	RPC(UniMod:4)GHPGDTPFGTFTLTGGNVFEYGVK3	300.0	1	20.0791
P08603	RPC(UniMod:4)GHPGDTPFGTFTLTGGNVFEYGVK	RPC(UniMod:4)GHPGDTPFGTFTLTGGNVFEYGVK3	400.0	1	21.1191
P08603	RPC(UniMod:4)GHPGDTPFGTFTLTGGNVFEYGVK	RPC(UniMod:4)GHPGDTPFGTFTLTGGNVFEYGVK3	50.0	1	35.5727
P08603	RPC(UniMod:4)GHPGDTPFGTFTLTGGNVFEYGVK	RPC(UniMod:4)GHPGDTPFGTFTLTGGNVFEYGVK3	500.0	1	34.4067
P08603	RPC(UniMod:4)GHPGDTPFGTFTLTGGNVFEYGVK	RPC(UniMod:4)GHPGDTPFGTFTLTGGNVFEYGVK3	25.0	0
P08603	RPC(UniMod:4)GHPGDTPFGTFTLTGGNVFEYGVK	RPC(UniMod:4)GHPGDTPFGTFTLTGGNVFEYGVK4	100.0	1	32.886
P08603	RPC(UniMod:4)GHPGDTPFGTFTLTGGNVFEYGVK	RPC(UniMod:4)GHPGDTPFGTFTLTGGNVFEYGVK4	200.0	1	20.5733
P08603	RPC(UniMod:4)GHPGDTPFGTFTLTGGNVFEYGVK	RPC(UniMod:4)GHPGDTPFGTFTLTGGNVFEYGVK4	12.5	0
P08603	RPC(UniMod:4)GHPGDTPFGTFTLTGGNVFEYGVK	RPC(UniMod:4)GHPGDTPFGTFTLTGGNVFEYGVK4	300.0	1	19.273
P08603	RPC(UniMod:4)GHPGDTPFGTFTLTGGNVFEYGVK	RPC(UniMod:4)GHPGDTPFGTFTLTGGNVFEYGVK4	400.0	1	20.0871
P08603	RPC(UniMod:4)GHPGDTPFGTFTLTGGNVFEYGVK	RPC(UniMod:4)GHPGDTPFGTFTLTGGNVFEYGVK4	50.0	1	24.7709
P08603	RPC(UniMod:4)GHPGDTPFGTFTLTGGNVFEYGVK	RPC(UniMod:4)GHPGDTPFGTFTLTGGNVFEYGVK4	500.0	1	32.9037
P08603	RPC(UniMod:4)GHPGDTPFGTFTLTGGNVFEYGVK	RPC(UniMod:4)GHPGDTPFGTFTLTGGNVFEYGVK4	25.0	0
P27918	RPC(UniMod:4)LHVPAC(UniMod:4)KDPEEEEL	RPC(UniMod:4)LHVPAC(UniMod:4)KDPEEEEL3	100.0	1	13.3742
P27918	RPC(UniMod:4)LHVPAC(UniMod:4)KDPEEEEL	RPC(UniMod:4)LHVPAC(UniMod:4)KDPEEEEL3	200.0	1	19.8744
P27918	RPC(UniMod:4)LHVPAC(UniMod:4)KDPEEEEL	RPC(UniMod:4)LHVPAC(UniMod:4)KDPEEEEL3	12.5	0
P27918	RPC(UniMod:4)LHVPAC(UniMod:4)KDPEEEEL	RPC(UniMod:4)LHVPAC(UniMod:4)KDPEEEEL3	300.0	1	8.23038
P27918	RPC(UniMod:4)LHVPAC(UniMod:4)KDPEEEEL	RPC(UniMod:4)LHVPAC(UniMod:4)KDPEEEEL3	400.0	1	16.5918
P27918	RPC(UniMod:4)LHVPAC(UniMod:4)KDPEEEEL	RPC(UniMod:4)LHVPAC(UniMod:4)KDPEEEEL3	50.0	1	30.2074
P27918	RPC(UniMod:4)LHVPAC(UniMod:4)KDPEEEEL	RPC(UniMod:4)LHVPAC(UniMod:4)KDPEEEEL3	500.0	1	9.32916
P27918	RPC(UniMod:4)LHVPAC(UniMod:4)KDPEEEEL	RPC(UniMod:4)LHVPAC(UniMod:4)KDPEEEEL3	25.0	0
P27918	RPC(UniMod:4)LHVPAC(UniMod:4)KDPEEEEL	RPC(UniMod:4)LHVPAC(UniMod:4)KDPEEEEL4	100.0	1	23.1492
P27918	RPC(UniMod:4)LHVPAC(UniMod:4)KDPEEEEL	RPC(UniMod:4)LHVPAC(UniMod:4)KDPEEEEL4	200.0	1	24.2565
P27918	RPC(UniMod:4)LHVPAC(UniMod:4)KDPEEEEL	RPC(UniMod:4)LHVPAC(UniMod:4)KDPEEEEL4	12.5	0
P27918	RPC(UniMod:4)LHVPAC(UniMod:4)KDPEEEEL	RPC(UniMod:4)LHVPAC(UniMod:4)KDPEEEEL4	300.0	1	7.858
P27918	RPC(UniMod:4)LHVPAC(UniMod:4)KDPEEEEL	RPC(UniMod:4)LHVPAC(UniMod:4)KDPEEEEL4	400.0	1	19.5278
P27918	RPC(UniMod:4)LHVPAC(UniMod:4)KDPEEEEL	RPC(UniMod:4)LHVPAC(UniMod:4)KDPEEEEL4	50.0	1	35.1655
P27918	RPC(UniMod:4)LHVPAC(UniMod:4)KDPEEEEL	RPC(UniMod:4)LHVPAC(UniMod:4)KDPEEEEL4	500.0	1	16.186
P27918	RPC(UniMod:4)LHVPAC(UniMod:4)KDPEEEEL	RPC(UniMod:4)LHVPAC(UniMod:4)KDPEEEEL4	25.0	0
Q6UY14	RPDGC(UniMod:4)GVC(UniMod:4)GGDDSTC(UniMod:4)R	RPDGC(UniMod:4)GVC(UniMod:4)GGDDSTC(UniMod:4)R3	100.0	0.8	24.09
Q6UY14	RPDGC(UniMod:4)GVC(UniMod:4)GGDDSTC(UniMod:4)R	RPDGC(UniMod:4)GVC(UniMod:4)GGDDSTC(UniMod:4)R3	200.0	0
Q6UY14	RPDGC(UniMod:4)GVC(UniMod:4)GGDDSTC(UniMod:4)R	RPDGC(UniMod:4)GVC(UniMod:4)GGDDSTC(UniMod:4)R3	12.5	0
Q6UY14	RPDGC(UniMod:4)GVC(UniMod:4)GGDDSTC(UniMod:4)R	RPDGC(UniMod:4)GVC(UniMod:4)GGDDSTC(UniMod:4)R3	300.0	0.8	39.4221
Q6UY14	RPDGC(UniMod:4)GVC(UniMod:4)GGDDSTC(UniMod:4)R	RPDGC(UniMod:4)GVC(UniMod:4)GGDDSTC(UniMod:4)R3	400.0	1	56.5211
Q6UY14	RPDGC(UniMod:4)GVC(UniMod:4)GGDDSTC(UniMod:4)R	RPDGC(UniMod:4)GVC(UniMod:4)GGDDSTC(UniMod:4)R3	50.0	0
Q6UY14	RPDGC(UniMod:4)GVC(UniMod:4)GGDDSTC(UniMod:4)R	RPDGC(UniMod:4)GVC(UniMod:4)GGDDSTC(UniMod:4)R3	500.0	0
Q6UY14	RPDGC(UniMod:4)GVC(UniMod:4)GGDDSTC(UniMod:4)R	RPDGC(UniMod:4)GVC(UniMod:4)GGDDSTC(UniMod:4)R3	25.0	0
P00746	RPDSLQHVLLPVLDR	RPDSLQHVLLPVLDR3	100.0	1	28.3411
P00746	RPDSLQHVLLPVLDR	RPDSLQHVLLPVLDR3	200.0	1	17.5864
P00746	RPDSLQHVLLPVLDR	RPDSLQHVLLPVLDR3	12.5	1	13.0233
P00746	RPDSLQHVLLPVLDR	RPDSLQHVLLPVLDR3	300.0	1	13.6446
P00746	RPDSLQHVLLPVLDR	RPDSLQHVLLPVLDR3	400.0	1	10.9523
P00746	RPDSLQHVLLPVLDR	RPDSLQHVLLPVLDR3	50.0	1	25.52
P00746	RPDSLQHVLLPVLDR	RPDSLQHVLLPVLDR3	500.0	1	26.2493
P00746	RPDSLQHVLLPVLDR	RPDSLQHVLLPVLDR3	25.0	0.8	22.4116
P00746	RPDSLQHVLLPVLDR	RPDSLQHVLLPVLDR4	100.0	1	22.5824
P00746	RPDSLQHVLLPVLDR	RPDSLQHVLLPVLDR4	200.0	1	16.0168
P00746	RPDSLQHVLLPVLDR	RPDSLQHVLLPVLDR4	12.5	0
P00746	RPDSLQHVLLPVLDR	RPDSLQHVLLPVLDR4	300.0	1	7.16879
P00746	RPDSLQHVLLPVLDR	RPDSLQHVLLPVLDR4	400.0	1	7.93981
P00746	RPDSLQHVLLPVLDR	RPDSLQHVLLPVLDR4	50.0	1	27.1848
P00746	RPDSLQHVLLPVLDR	RPDSLQHVLLPVLDR4	500.0	1	16.0141
P00746	RPDSLQHVLLPVLDR	RPDSLQHVLLPVLDR4	25.0	1	29.2546
Q14185	RPFGVAVMDVTDIINGK	RPFGVAVMDVTDIINGK2	100.0	0
Q14185	RPFGVAVMDVTDIINGK	RPFGVAVMDVTDIINGK2	200.0	0
Q14185	RPFGVAVMDVTDIINGK	RPFGVAVMDVTDIINGK2	12.5	0
Q14185	RPFGVAVMDVTDIINGK	RPFGVAVMDVTDIINGK2	300.0	0.6	28.2935
Q14185	RPFGVAVMDVTDIINGK	RPFGVAVMDVTDIINGK2	400.0	0
Q14185	RPFGVAVMDVTDIINGK	RPFGVAVMDVTDIINGK2	50.0	0
Q14185	RPFGVAVMDVTDIINGK	RPFGVAVMDVTDIINGK2	500.0	0
Q14185	RPFGVAVMDVTDIINGK	RPFGVAVMDVTDIINGK2	25.0	0
P19544	RPFMC(UniMod:4)AYPGC(UniMod:4)NKR	RPFMC(UniMod:4)AYPGC(UniMod:4)NKR3	100.0	0
P19544	RPFMC(UniMod:4)AYPGC(UniMod:4)NKR	RPFMC(UniMod:4)AYPGC(UniMod:4)NKR3	200.0	0.6	9.10378
P19544	RPFMC(UniMod:4)AYPGC(UniMod:4)NKR	RPFMC(UniMod:4)AYPGC(UniMod:4)NKR3	12.5	0
P19544	RPFMC(UniMod:4)AYPGC(UniMod:4)NKR	RPFMC(UniMod:4)AYPGC(UniMod:4)NKR3	300.0	0
P19544	RPFMC(UniMod:4)AYPGC(UniMod:4)NKR	RPFMC(UniMod:4)AYPGC(UniMod:4)NKR3	400.0	0
P19544	RPFMC(UniMod:4)AYPGC(UniMod:4)NKR	RPFMC(UniMod:4)AYPGC(UniMod:4)NKR3	50.0	0
P19544	RPFMC(UniMod:4)AYPGC(UniMod:4)NKR	RPFMC(UniMod:4)AYPGC(UniMod:4)NKR3	500.0	0
P19544	RPFMC(UniMod:4)AYPGC(UniMod:4)NKR	RPFMC(UniMod:4)AYPGC(UniMod:4)NKR3	25.0	0
P02751	RPGGEPSPEGTTGQSYNQYSQR	RPGGEPSPEGTTGQSYNQYSQR3	100.0	1	6.14894
P02751	RPGGEPSPEGTTGQSYNQYSQR	RPGGEPSPEGTTGQSYNQYSQR3	200.0	1	3.91078
P02751	RPGGEPSPEGTTGQSYNQYSQR	RPGGEPSPEGTTGQSYNQYSQR3	12.5	1	14.47
P02751	RPGGEPSPEGTTGQSYNQYSQR	RPGGEPSPEGTTGQSYNQYSQR3	300.0	1	3.9085
P02751	RPGGEPSPEGTTGQSYNQYSQR	RPGGEPSPEGTTGQSYNQYSQR3	400.0	1	5.799
P02751	RPGGEPSPEGTTGQSYNQYSQR	RPGGEPSPEGTTGQSYNQYSQR3	50.0	1	11.9488
P02751	RPGGEPSPEGTTGQSYNQYSQR	RPGGEPSPEGTTGQSYNQYSQR3	500.0	1	6.05989
P02751	RPGGEPSPEGTTGQSYNQYSQR	RPGGEPSPEGTTGQSYNQYSQR3	25.0	1	13.598
P02751	RPGGEPSPEGTTGQSYNQYSQRYHQR	RPGGEPSPEGTTGQSYNQYSQRYHQR4	100.0	0
P02751	RPGGEPSPEGTTGQSYNQYSQRYHQR	RPGGEPSPEGTTGQSYNQYSQRYHQR4	200.0	0
P02751	RPGGEPSPEGTTGQSYNQYSQRYHQR	RPGGEPSPEGTTGQSYNQYSQRYHQR4	12.5	0
P02751	RPGGEPSPEGTTGQSYNQYSQRYHQR	RPGGEPSPEGTTGQSYNQYSQRYHQR4	300.0	1	26.6685
P02751	RPGGEPSPEGTTGQSYNQYSQRYHQR	RPGGEPSPEGTTGQSYNQYSQRYHQR4	400.0	0
P02751	RPGGEPSPEGTTGQSYNQYSQRYHQR	RPGGEPSPEGTTGQSYNQYSQRYHQR4	50.0	0
P02751	RPGGEPSPEGTTGQSYNQYSQRYHQR	RPGGEPSPEGTTGQSYNQYSQRYHQR4	500.0	1	26.5444
P02751	RPGGEPSPEGTTGQSYNQYSQRYHQR	RPGGEPSPEGTTGQSYNQYSQRYHQR4	25.0	0
P02751	RPHETGGYMLEC(UniMod:4)VC(UniMod:4)LGNGK	RPHETGGYMLEC(UniMod:4)VC(UniMod:4)LGNGK3	100.0	1	36.7318
P02751	RPHETGGYMLEC(UniMod:4)VC(UniMod:4)LGNGK	RPHETGGYMLEC(UniMod:4)VC(UniMod:4)LGNGK3	200.0	1	21.8767
P02751	RPHETGGYMLEC(UniMod:4)VC(UniMod:4)LGNGK	RPHETGGYMLEC(UniMod:4)VC(UniMod:4)LGNGK3	12.5	0
P02751	RPHETGGYMLEC(UniMod:4)VC(UniMod:4)LGNGK	RPHETGGYMLEC(UniMod:4)VC(UniMod:4)LGNGK3	300.0	1	11.4163
P02751	RPHETGGYMLEC(UniMod:4)VC(UniMod:4)LGNGK	RPHETGGYMLEC(UniMod:4)VC(UniMod:4)LGNGK3	400.0	1	16.8155
P02751	RPHETGGYMLEC(UniMod:4)VC(UniMod:4)LGNGK	RPHETGGYMLEC(UniMod:4)VC(UniMod:4)LGNGK3	50.0	1	56.0572
P02751	RPHETGGYMLEC(UniMod:4)VC(UniMod:4)LGNGK	RPHETGGYMLEC(UniMod:4)VC(UniMod:4)LGNGK3	500.0	1	16.0548
P02751	RPHETGGYMLEC(UniMod:4)VC(UniMod:4)LGNGK	RPHETGGYMLEC(UniMod:4)VC(UniMod:4)LGNGK3	25.0	0
P02751	RPHETGGYMLEC(UniMod:4)VC(UniMod:4)LGNGK	RPHETGGYMLEC(UniMod:4)VC(UniMod:4)LGNGK4	100.0	1	20.8629
P02751	RPHETGGYMLEC(UniMod:4)VC(UniMod:4)LGNGK	RPHETGGYMLEC(UniMod:4)VC(UniMod:4)LGNGK4	200.0	1	17.5119
P02751	RPHETGGYMLEC(UniMod:4)VC(UniMod:4)LGNGK	RPHETGGYMLEC(UniMod:4)VC(UniMod:4)LGNGK4	12.5	0
P02751	RPHETGGYMLEC(UniMod:4)VC(UniMod:4)LGNGK	RPHETGGYMLEC(UniMod:4)VC(UniMod:4)LGNGK4	300.0	1	13.9257
P02751	RPHETGGYMLEC(UniMod:4)VC(UniMod:4)LGNGK	RPHETGGYMLEC(UniMod:4)VC(UniMod:4)LGNGK4	400.0	1	11.9126
P02751	RPHETGGYMLEC(UniMod:4)VC(UniMod:4)LGNGK	RPHETGGYMLEC(UniMod:4)VC(UniMod:4)LGNGK4	50.0	1	42.7886
P02751	RPHETGGYMLEC(UniMod:4)VC(UniMod:4)LGNGK	RPHETGGYMLEC(UniMod:4)VC(UniMod:4)LGNGK4	500.0	1	14.9638
P02751	RPHETGGYMLEC(UniMod:4)VC(UniMod:4)LGNGK	RPHETGGYMLEC(UniMod:4)VC(UniMod:4)LGNGK4	25.0	0
P10909	RPHFFFPK	RPHFFFPK2	100.0	0
P10909	RPHFFFPK	RPHFFFPK2	200.0	1	18.6009
P10909	RPHFFFPK	RPHFFFPK2	12.5	0
P10909	RPHFFFPK	RPHFFFPK2	300.0	1	9.3231
P10909	RPHFFFPK	RPHFFFPK2	400.0	0
P10909	RPHFFFPK	RPHFFFPK2	50.0	0
P10909	RPHFFFPK	RPHFFFPK2	500.0	1	16.9285
P10909	RPHFFFPK	RPHFFFPK2	25.0	0
O14782	RPISQYAR	RPISQYAR2	100.0	0
O14782	RPISQYAR	RPISQYAR2	200.0	0
O14782	RPISQYAR	RPISQYAR2	12.5	0
O14782	RPISQYAR	RPISQYAR2	300.0	0.4	79.9028
O14782	RPISQYAR	RPISQYAR2	400.0	0
O14782	RPISQYAR	RPISQYAR2	50.0	0
O14782	RPISQYAR	RPISQYAR2	500.0	0
O14782	RPISQYAR	RPISQYAR2	25.0	0
P01042	RPPGFSPFR	RPPGFSPFR2	100.0	1	16.6662
P01042	RPPGFSPFR	RPPGFSPFR2	200.0	1	9.90009
P01042	RPPGFSPFR	RPPGFSPFR2	12.5	0
P01042	RPPGFSPFR	RPPGFSPFR2	300.0	1	5.56027
P01042	RPPGFSPFR	RPPGFSPFR2	400.0	1	8.64077
P01042	RPPGFSPFR	RPPGFSPFR2	50.0	1	13.5472
P01042	RPPGFSPFR	RPPGFSPFR2	500.0	1	8.71937
P01042	RPPGFSPFR	RPPGFSPFR2	25.0	0
P01024	RPQDAKNTMILEIC(UniMod:4)TR	RPQDAKNTMILEIC(UniMod:4)TR3	100.0	1	32.0435
P01024	RPQDAKNTMILEIC(UniMod:4)TR	RPQDAKNTMILEIC(UniMod:4)TR3	200.0	1	8.37893
P01024	RPQDAKNTMILEIC(UniMod:4)TR	RPQDAKNTMILEIC(UniMod:4)TR3	12.5	0
P01024	RPQDAKNTMILEIC(UniMod:4)TR	RPQDAKNTMILEIC(UniMod:4)TR3	300.0	1	12.9232
P01024	RPQDAKNTMILEIC(UniMod:4)TR	RPQDAKNTMILEIC(UniMod:4)TR3	400.0	1	28.366
P01024	RPQDAKNTMILEIC(UniMod:4)TR	RPQDAKNTMILEIC(UniMod:4)TR3	50.0	1	70.7181
P01024	RPQDAKNTMILEIC(UniMod:4)TR	RPQDAKNTMILEIC(UniMod:4)TR3	500.0	1	17.7109
P01024	RPQDAKNTMILEIC(UniMod:4)TR	RPQDAKNTMILEIC(UniMod:4)TR3	25.0	0
P01024	RPQDAKNTMILEIC(UniMod:4)TR	RPQDAKNTMILEIC(UniMod:4)TR4	100.0	1	16.9684
P01024	RPQDAKNTMILEIC(UniMod:4)TR	RPQDAKNTMILEIC(UniMod:4)TR4	200.0	1	13.2156
P01024	RPQDAKNTMILEIC(UniMod:4)TR	RPQDAKNTMILEIC(UniMod:4)TR4	12.5	0
P01024	RPQDAKNTMILEIC(UniMod:4)TR	RPQDAKNTMILEIC(UniMod:4)TR4	300.0	1	6.81104
P01024	RPQDAKNTMILEIC(UniMod:4)TR	RPQDAKNTMILEIC(UniMod:4)TR4	400.0	1	6.49182
P01024	RPQDAKNTMILEIC(UniMod:4)TR	RPQDAKNTMILEIC(UniMod:4)TR4	50.0	1	41.1737
P01024	RPQDAKNTMILEIC(UniMod:4)TR	RPQDAKNTMILEIC(UniMod:4)TR4	500.0	1	17.6576
P01024	RPQDAKNTMILEIC(UniMod:4)TR	RPQDAKNTMILEIC(UniMod:4)TR4	25.0	0
P06681	RPQGSTC(UniMod:4)RDHENELLNK	RPQGSTC(UniMod:4)RDHENELLNK3	100.0	0
P06681	RPQGSTC(UniMod:4)RDHENELLNK	RPQGSTC(UniMod:4)RDHENELLNK3	200.0	0
P06681	RPQGSTC(UniMod:4)RDHENELLNK	RPQGSTC(UniMod:4)RDHENELLNK3	12.5	0
P06681	RPQGSTC(UniMod:4)RDHENELLNK	RPQGSTC(UniMod:4)RDHENELLNK3	300.0	1	23.3122
P06681	RPQGSTC(UniMod:4)RDHENELLNK	RPQGSTC(UniMod:4)RDHENELLNK3	400.0	0
P06681	RPQGSTC(UniMod:4)RDHENELLNK	RPQGSTC(UniMod:4)RDHENELLNK3	50.0	0
P06681	RPQGSTC(UniMod:4)RDHENELLNK	RPQGSTC(UniMod:4)RDHENELLNK3	500.0	0.6	54.1641
P06681	RPQGSTC(UniMod:4)RDHENELLNK	RPQGSTC(UniMod:4)RDHENELLNK3	25.0	0
P06681	RPQGSTC(UniMod:4)RDHENELLNK	RPQGSTC(UniMod:4)RDHENELLNK4	100.0	0.8	35.3825
P06681	RPQGSTC(UniMod:4)RDHENELLNK	RPQGSTC(UniMod:4)RDHENELLNK4	200.0	0
P06681	RPQGSTC(UniMod:4)RDHENELLNK	RPQGSTC(UniMod:4)RDHENELLNK4	12.5	0
P06681	RPQGSTC(UniMod:4)RDHENELLNK	RPQGSTC(UniMod:4)RDHENELLNK4	300.0	0
P06681	RPQGSTC(UniMod:4)RDHENELLNK	RPQGSTC(UniMod:4)RDHENELLNK4	400.0	0.8	43.8305
P06681	RPQGSTC(UniMod:4)RDHENELLNK	RPQGSTC(UniMod:4)RDHENELLNK4	50.0	0
P06681	RPQGSTC(UniMod:4)RDHENELLNK	RPQGSTC(UniMod:4)RDHENELLNK4	500.0	0.4	18.3347
P06681	RPQGSTC(UniMod:4)RDHENELLNK	RPQGSTC(UniMod:4)RDHENELLNK4	25.0	0
P10643	RPSC(UniMod:4)DIDKPPPNIELTGNGYNELTGQFR	RPSC(UniMod:4)DIDKPPPNIELTGNGYNELTGQFR4	100.0	0
P10643	RPSC(UniMod:4)DIDKPPPNIELTGNGYNELTGQFR	RPSC(UniMod:4)DIDKPPPNIELTGNGYNELTGQFR4	200.0	0
P10643	RPSC(UniMod:4)DIDKPPPNIELTGNGYNELTGQFR	RPSC(UniMod:4)DIDKPPPNIELTGNGYNELTGQFR4	12.5	0
P10643	RPSC(UniMod:4)DIDKPPPNIELTGNGYNELTGQFR	RPSC(UniMod:4)DIDKPPPNIELTGNGYNELTGQFR4	300.0	0
P10643	RPSC(UniMod:4)DIDKPPPNIELTGNGYNELTGQFR	RPSC(UniMod:4)DIDKPPPNIELTGNGYNELTGQFR4	400.0	0
P10643	RPSC(UniMod:4)DIDKPPPNIELTGNGYNELTGQFR	RPSC(UniMod:4)DIDKPPPNIELTGNGYNELTGQFR4	50.0	1	19.9499
P10643	RPSC(UniMod:4)DIDKPPPNIELTGNGYNELTGQFR	RPSC(UniMod:4)DIDKPPPNIELTGNGYNELTGQFR4	500.0	0
P10643	RPSC(UniMod:4)DIDKPPPNIELTGNGYNELTGQFR	RPSC(UniMod:4)DIDKPPPNIELTGNGYNELTGQFR4	25.0	0
P04196	RPSEIVIGQC(UniMod:4)K	RPSEIVIGQC(UniMod:4)K2	100.0	1	41.0943
P04196	RPSEIVIGQC(UniMod:4)K	RPSEIVIGQC(UniMod:4)K2	200.0	1	12.5646
P04196	RPSEIVIGQC(UniMod:4)K	RPSEIVIGQC(UniMod:4)K2	12.5	0
P04196	RPSEIVIGQC(UniMod:4)K	RPSEIVIGQC(UniMod:4)K2	300.0	1	7.89214
P04196	RPSEIVIGQC(UniMod:4)K	RPSEIVIGQC(UniMod:4)K2	400.0	1	10.8
P04196	RPSEIVIGQC(UniMod:4)K	RPSEIVIGQC(UniMod:4)K2	50.0	1	47.4067
P04196	RPSEIVIGQC(UniMod:4)K	RPSEIVIGQC(UniMod:4)K2	500.0	1	12.6116
P04196	RPSEIVIGQC(UniMod:4)K	RPSEIVIGQC(UniMod:4)K2	25.0	0
P04196	RPSEIVIGQC(UniMod:4)K	RPSEIVIGQC(UniMod:4)K3	100.0	1	6.08739
P04196	RPSEIVIGQC(UniMod:4)K	RPSEIVIGQC(UniMod:4)K3	200.0	1	5.52786
P04196	RPSEIVIGQC(UniMod:4)K	RPSEIVIGQC(UniMod:4)K3	12.5	1	28.9993
P04196	RPSEIVIGQC(UniMod:4)K	RPSEIVIGQC(UniMod:4)K3	300.0	1	2.00168
P04196	RPSEIVIGQC(UniMod:4)K	RPSEIVIGQC(UniMod:4)K3	400.0	1	3.30506
P04196	RPSEIVIGQC(UniMod:4)K	RPSEIVIGQC(UniMod:4)K3	50.0	1	15.1704
P04196	RPSEIVIGQC(UniMod:4)K	RPSEIVIGQC(UniMod:4)K3	500.0	1	10.9138
P04196	RPSEIVIGQC(UniMod:4)K	RPSEIVIGQC(UniMod:4)K3	25.0	1	10.1521
P01701	RPSGIPDRFSGSK	RPSGIPDRFSGSK3	100.0	1	34.3314
P01701	RPSGIPDRFSGSK	RPSGIPDRFSGSK3	200.0	1	33.0089
P01701	RPSGIPDRFSGSK	RPSGIPDRFSGSK3	12.5	0
P01701	RPSGIPDRFSGSK	RPSGIPDRFSGSK3	300.0	1	14.4153
P01701	RPSGIPDRFSGSK	RPSGIPDRFSGSK3	400.0	1	11.5333
P01701	RPSGIPDRFSGSK	RPSGIPDRFSGSK3	50.0	1	28.3261
P01701	RPSGIPDRFSGSK	RPSGIPDRFSGSK3	500.0	1	14.5495
P01701	RPSGIPDRFSGSK	RPSGIPDRFSGSK3	25.0	0
P02748	RPWNVASLIYETK	RPWNVASLIYETK2	100.0	1	39.9946
P02748	RPWNVASLIYETK	RPWNVASLIYETK2	200.0	1	29.0433
P02748	RPWNVASLIYETK	RPWNVASLIYETK2	12.5	0
P02748	RPWNVASLIYETK	RPWNVASLIYETK2	300.0	1	43.7317
P02748	RPWNVASLIYETK	RPWNVASLIYETK2	400.0	0.8	24.9203
P02748	RPWNVASLIYETK	RPWNVASLIYETK2	50.0	1	21.6639
P02748	RPWNVASLIYETK	RPWNVASLIYETK2	500.0	1	35.8473
P02748	RPWNVASLIYETK	RPWNVASLIYETK2	25.0	1	73.7394
P02748	RPWNVASLIYETK	RPWNVASLIYETK3	100.0	1	27.8794
P02748	RPWNVASLIYETK	RPWNVASLIYETK3	200.0	1	24.7524
P02748	RPWNVASLIYETK	RPWNVASLIYETK3	12.5	1	15.4493
P02748	RPWNVASLIYETK	RPWNVASLIYETK3	300.0	1	15.6962
P02748	RPWNVASLIYETK	RPWNVASLIYETK3	400.0	1	8.7147
P02748	RPWNVASLIYETK	RPWNVASLIYETK3	50.0	1	10.9578
P02748	RPWNVASLIYETK	RPWNVASLIYETK3	500.0	1	6.83202
P02748	RPWNVASLIYETK	RPWNVASLIYETK3	25.0	1	14.3192
P02748	RPWNVASLIYETKGEK	RPWNVASLIYETKGEK3	100.0	0.8	51.3429
P02748	RPWNVASLIYETKGEK	RPWNVASLIYETKGEK3	200.0	0.8	17.5732
P02748	RPWNVASLIYETKGEK	RPWNVASLIYETKGEK3	12.5	0
P02748	RPWNVASLIYETKGEK	RPWNVASLIYETKGEK3	300.0	1	25.4816
P02748	RPWNVASLIYETKGEK	RPWNVASLIYETKGEK3	400.0	1	9.22607
P02748	RPWNVASLIYETKGEK	RPWNVASLIYETKGEK3	50.0	0
P02748	RPWNVASLIYETKGEK	RPWNVASLIYETKGEK3	500.0	1	19.4313
P02748	RPWNVASLIYETKGEK	RPWNVASLIYETKGEK3	25.0	0
P02748	RPWNVASLIYETKGEK	RPWNVASLIYETKGEK4	100.0	0
P02748	RPWNVASLIYETKGEK	RPWNVASLIYETKGEK4	200.0	1	40.5124
P02748	RPWNVASLIYETKGEK	RPWNVASLIYETKGEK4	12.5	0
P02748	RPWNVASLIYETKGEK	RPWNVASLIYETKGEK4	300.0	1	26.2854
P02748	RPWNVASLIYETKGEK	RPWNVASLIYETKGEK4	400.0	1	48.3466
P02748	RPWNVASLIYETKGEK	RPWNVASLIYETKGEK4	50.0	0
P02748	RPWNVASLIYETKGEK	RPWNVASLIYETKGEK4	500.0	1	31.6002
P02748	RPWNVASLIYETKGEK	RPWNVASLIYETKGEK4	25.0	0
P19827	RQAVDTAVDGVFIR	RQAVDTAVDGVFIR3	100.0	1	45.2962
P19827	RQAVDTAVDGVFIR	RQAVDTAVDGVFIR3	200.0	1	13.192
P19827	RQAVDTAVDGVFIR	RQAVDTAVDGVFIR3	12.5	0.8	70.3317
P19827	RQAVDTAVDGVFIR	RQAVDTAVDGVFIR3	300.0	1	11.9369
P19827	RQAVDTAVDGVFIR	RQAVDTAVDGVFIR3	400.0	1	8.60139
P19827	RQAVDTAVDGVFIR	RQAVDTAVDGVFIR3	50.0	1	54.1311
P19827	RQAVDTAVDGVFIR	RQAVDTAVDGVFIR3	500.0	1	8.51987
P19827	RQAVDTAVDGVFIR	RQAVDTAVDGVFIR3	25.0	0
O75636	RQDGSVDFFR	RQDGSVDFFR3	100.0	0
O75636	RQDGSVDFFR	RQDGSVDFFR3	200.0	1	15.0349
O75636	RQDGSVDFFR	RQDGSVDFFR3	12.5	0
O75636	RQDGSVDFFR	RQDGSVDFFR3	300.0	1	16.1821
O75636	RQDGSVDFFR	RQDGSVDFFR3	400.0	1	13.6692
O75636	RQDGSVDFFR	RQDGSVDFFR3	50.0	1	16.5444
O75636	RQDGSVDFFR	RQDGSVDFFR3	500.0	1	13.3548
O75636	RQDGSVDFFR	RQDGSVDFFR3	25.0	0
P02741	RQDNEILIFWSK	RQDNEILIFWSK3	100.0	0
P02741	RQDNEILIFWSK	RQDNEILIFWSK3	200.0	1	31.7746
P02741	RQDNEILIFWSK	RQDNEILIFWSK3	12.5	0
P02741	RQDNEILIFWSK	RQDNEILIFWSK3	300.0	0.6	33.4533
P02741	RQDNEILIFWSK	RQDNEILIFWSK3	400.0	1	24.1461
P02741	RQDNEILIFWSK	RQDNEILIFWSK3	50.0	0
P02741	RQDNEILIFWSK	RQDNEILIFWSK3	500.0	0
P02741	RQDNEILIFWSK	RQDNEILIFWSK3	25.0	0
P00734	RQEC(UniMod:4)SIPVC(UniMod:4)GQDQVTVAMTPR	RQEC(UniMod:4)SIPVC(UniMod:4)GQDQVTVAMTPR3	100.0	1	9.95645
P00734	RQEC(UniMod:4)SIPVC(UniMod:4)GQDQVTVAMTPR	RQEC(UniMod:4)SIPVC(UniMod:4)GQDQVTVAMTPR3	200.0	1	4.24626
P00734	RQEC(UniMod:4)SIPVC(UniMod:4)GQDQVTVAMTPR	RQEC(UniMod:4)SIPVC(UniMod:4)GQDQVTVAMTPR3	12.5	1	28.1597
P00734	RQEC(UniMod:4)SIPVC(UniMod:4)GQDQVTVAMTPR	RQEC(UniMod:4)SIPVC(UniMod:4)GQDQVTVAMTPR3	300.0	1	2.49993
P00734	RQEC(UniMod:4)SIPVC(UniMod:4)GQDQVTVAMTPR	RQEC(UniMod:4)SIPVC(UniMod:4)GQDQVTVAMTPR3	400.0	1	5.28471
P00734	RQEC(UniMod:4)SIPVC(UniMod:4)GQDQVTVAMTPR	RQEC(UniMod:4)SIPVC(UniMod:4)GQDQVTVAMTPR3	50.0	1	6.95429
P00734	RQEC(UniMod:4)SIPVC(UniMod:4)GQDQVTVAMTPR	RQEC(UniMod:4)SIPVC(UniMod:4)GQDQVTVAMTPR3	500.0	1	5.48618
P00734	RQEC(UniMod:4)SIPVC(UniMod:4)GQDQVTVAMTPR	RQEC(UniMod:4)SIPVC(UniMod:4)GQDQVTVAMTPR3	25.0	1	11.4935
P01024	RQGALELIK	RQGALELIK2	100.0	0.6	8.93264
P01024	RQGALELIK	RQGALELIK2	200.0	1	15.2358
P01024	RQGALELIK	RQGALELIK2	12.5	0.2
P01024	RQGALELIK	RQGALELIK2	300.0	1	8.53277
P01024	RQGALELIK	RQGALELIK2	400.0	1	9.23947
P01024	RQGALELIK	RQGALELIK2	50.0	0
P01024	RQGALELIK	RQGALELIK2	500.0	1	6.34706
P01024	RQGALELIK	RQGALELIK2	25.0	0.6	4.92495
P01024	RQGALELIKK	RQGALELIKK2	100.0	0
P01024	RQGALELIKK	RQGALELIKK2	200.0	0
P01024	RQGALELIKK	RQGALELIKK2	12.5	0
P01024	RQGALELIKK	RQGALELIKK2	300.0	1	16.1455
P01024	RQGALELIKK	RQGALELIKK2	400.0	1	22.0238
P01024	RQGALELIKK	RQGALELIKK2	50.0	0
P01024	RQGALELIKK	RQGALELIKK2	500.0	1	23.8009
P01024	RQGALELIKK	RQGALELIKK2	25.0	0
P06727	RQLTPYAQR	RQLTPYAQR2	100.0	0
P06727	RQLTPYAQR	RQLTPYAQR2	200.0	0
P06727	RQLTPYAQR	RQLTPYAQR2	12.5	0
P06727	RQLTPYAQR	RQLTPYAQR2	300.0	0.6	20.1164
P06727	RQLTPYAQR	RQLTPYAQR2	400.0	1	45.0463
P06727	RQLTPYAQR	RQLTPYAQR2	50.0	0
P06727	RQLTPYAQR	RQLTPYAQR2	500.0	1	53.5804
P06727	RQLTPYAQR	RQLTPYAQR2	25.0	0
Q9NZP8	RQRPEVFSDNMFC(UniMod:4)VGDETQR	RQRPEVFSDNMFC(UniMod:4)VGDETQR4	100.0	0
Q9NZP8	RQRPEVFSDNMFC(UniMod:4)VGDETQR	RQRPEVFSDNMFC(UniMod:4)VGDETQR4	200.0	0
Q9NZP8	RQRPEVFSDNMFC(UniMod:4)VGDETQR	RQRPEVFSDNMFC(UniMod:4)VGDETQR4	12.5	0
Q9NZP8	RQRPEVFSDNMFC(UniMod:4)VGDETQR	RQRPEVFSDNMFC(UniMod:4)VGDETQR4	300.0	0
Q9NZP8	RQRPEVFSDNMFC(UniMod:4)VGDETQR	RQRPEVFSDNMFC(UniMod:4)VGDETQR4	400.0	1	18.923
Q9NZP8	RQRPEVFSDNMFC(UniMod:4)VGDETQR	RQRPEVFSDNMFC(UniMod:4)VGDETQR4	50.0	0
Q9NZP8	RQRPEVFSDNMFC(UniMod:4)VGDETQR	RQRPEVFSDNMFC(UniMod:4)VGDETQR4	500.0	0.8	48.483
Q9NZP8	RQRPEVFSDNMFC(UniMod:4)VGDETQR	RQRPEVFSDNMFC(UniMod:4)VGDETQR4	25.0	0
P00450	RQSEDSTFYLGER	RQSEDSTFYLGER2	100.0	0
P00450	RQSEDSTFYLGER	RQSEDSTFYLGER2	200.0	0.8	31.966
P00450	RQSEDSTFYLGER	RQSEDSTFYLGER2	12.5	0
P00450	RQSEDSTFYLGER	RQSEDSTFYLGER2	300.0	0.6	13.3878
P00450	RQSEDSTFYLGER	RQSEDSTFYLGER2	400.0	0.8	8.36905
P00450	RQSEDSTFYLGER	RQSEDSTFYLGER2	50.0	0
P00450	RQSEDSTFYLGER	RQSEDSTFYLGER2	500.0	0.8	45.9878
P00450	RQSEDSTFYLGER	RQSEDSTFYLGER2	25.0	0
P00450	RQSEDSTFYLGER	RQSEDSTFYLGER3	100.0	1	13.559
P00450	RQSEDSTFYLGER	RQSEDSTFYLGER3	200.0	1	11.6821
P00450	RQSEDSTFYLGER	RQSEDSTFYLGER3	12.5	1	31.903
P00450	RQSEDSTFYLGER	RQSEDSTFYLGER3	300.0	1	5.70648
P00450	RQSEDSTFYLGER	RQSEDSTFYLGER3	400.0	1	8.66055
P00450	RQSEDSTFYLGER	RQSEDSTFYLGER3	50.0	1	10.315
P00450	RQSEDSTFYLGER	RQSEDSTFYLGER3	500.0	1	5.44108
P00450	RQSEDSTFYLGER	RQSEDSTFYLGER3	25.0	1	10.9155
P04196	RRDGYLFQLLR	RRDGYLFQLLR3	100.0	1	26.4981
P04196	RRDGYLFQLLR	RRDGYLFQLLR3	200.0	1	7.53035
P04196	RRDGYLFQLLR	RRDGYLFQLLR3	12.5	0
P04196	RRDGYLFQLLR	RRDGYLFQLLR3	300.0	1	9.79734
P04196	RRDGYLFQLLR	RRDGYLFQLLR3	400.0	1	12.6118
P04196	RRDGYLFQLLR	RRDGYLFQLLR3	50.0	1	28.7077
P04196	RRDGYLFQLLR	RRDGYLFQLLR3	500.0	1	10.7391
P04196	RRDGYLFQLLR	RRDGYLFQLLR3	25.0	0.8	41.585
P07357	RREC(UniMod:4)DNPAPQNGGASC(UniMod:4)PGR	RREC(UniMod:4)DNPAPQNGGASC(UniMod:4)PGR4	100.0	1	12.2317
P07357	RREC(UniMod:4)DNPAPQNGGASC(UniMod:4)PGR	RREC(UniMod:4)DNPAPQNGGASC(UniMod:4)PGR4	200.0	1	26.4908
P07357	RREC(UniMod:4)DNPAPQNGGASC(UniMod:4)PGR	RREC(UniMod:4)DNPAPQNGGASC(UniMod:4)PGR4	12.5	0.4	18.1075
P07357	RREC(UniMod:4)DNPAPQNGGASC(UniMod:4)PGR	RREC(UniMod:4)DNPAPQNGGASC(UniMod:4)PGR4	300.0	0.8	21.2302
P07357	RREC(UniMod:4)DNPAPQNGGASC(UniMod:4)PGR	RREC(UniMod:4)DNPAPQNGGASC(UniMod:4)PGR4	400.0	1	28.3772
P07357	RREC(UniMod:4)DNPAPQNGGASC(UniMod:4)PGR	RREC(UniMod:4)DNPAPQNGGASC(UniMod:4)PGR4	50.0	1	66.0104
P07357	RREC(UniMod:4)DNPAPQNGGASC(UniMod:4)PGR	RREC(UniMod:4)DNPAPQNGGASC(UniMod:4)PGR4	500.0	1	44.3102
P07357	RREC(UniMod:4)DNPAPQNGGASC(UniMod:4)PGR	RREC(UniMod:4)DNPAPQNGGASC(UniMod:4)PGR4	25.0	0
P01024	RRHQQTVTIPPK	RRHQQTVTIPPK3	100.0	0
P01024	RRHQQTVTIPPK	RRHQQTVTIPPK3	200.0	0.8	34.8625
P01024	RRHQQTVTIPPK	RRHQQTVTIPPK3	12.5	0
P01024	RRHQQTVTIPPK	RRHQQTVTIPPK3	300.0	1	29.9546
P01024	RRHQQTVTIPPK	RRHQQTVTIPPK3	400.0	1	23.9011
P01024	RRHQQTVTIPPK	RRHQQTVTIPPK3	50.0	0
P01024	RRHQQTVTIPPK	RRHQQTVTIPPK3	500.0	0.8	20.9143
P01024	RRHQQTVTIPPK	RRHQQTVTIPPK3	25.0	0
P10643	RRSVAVYGQYGGQPC(UniMod:4)VGNAFETQSC(UniMod:4)EPTR	RRSVAVYGQYGGQPC(UniMod:4)VGNAFETQSC(UniMod:4)EPTR4	100.0	0
P10643	RRSVAVYGQYGGQPC(UniMod:4)VGNAFETQSC(UniMod:4)EPTR	RRSVAVYGQYGGQPC(UniMod:4)VGNAFETQSC(UniMod:4)EPTR4	200.0	0
P10643	RRSVAVYGQYGGQPC(UniMod:4)VGNAFETQSC(UniMod:4)EPTR	RRSVAVYGQYGGQPC(UniMod:4)VGNAFETQSC(UniMod:4)EPTR4	12.5	0
P10643	RRSVAVYGQYGGQPC(UniMod:4)VGNAFETQSC(UniMod:4)EPTR	RRSVAVYGQYGGQPC(UniMod:4)VGNAFETQSC(UniMod:4)EPTR4	300.0	0
P10643	RRSVAVYGQYGGQPC(UniMod:4)VGNAFETQSC(UniMod:4)EPTR	RRSVAVYGQYGGQPC(UniMod:4)VGNAFETQSC(UniMod:4)EPTR4	400.0	1	55.9243
P10643	RRSVAVYGQYGGQPC(UniMod:4)VGNAFETQSC(UniMod:4)EPTR	RRSVAVYGQYGGQPC(UniMod:4)VGNAFETQSC(UniMod:4)EPTR4	50.0	0
P10643	RRSVAVYGQYGGQPC(UniMod:4)VGNAFETQSC(UniMod:4)EPTR	RRSVAVYGQYGGQPC(UniMod:4)VGNAFETQSC(UniMod:4)EPTR4	500.0	0
P10643	RRSVAVYGQYGGQPC(UniMod:4)VGNAFETQSC(UniMod:4)EPTR	RRSVAVYGQYGGQPC(UniMod:4)VGNAFETQSC(UniMod:4)EPTR4	25.0	0
P06727	RRVEPYGENFNK	RRVEPYGENFNK3	100.0	1	49.8603
P06727	RRVEPYGENFNK	RRVEPYGENFNK3	200.0	1	9.97868
P06727	RRVEPYGENFNK	RRVEPYGENFNK3	12.5	0
P06727	RRVEPYGENFNK	RRVEPYGENFNK3	300.0	1	33.2393
P06727	RRVEPYGENFNK	RRVEPYGENFNK3	400.0	0.2
P06727	RRVEPYGENFNK	RRVEPYGENFNK3	50.0	1	52.7993
P06727	RRVEPYGENFNK	RRVEPYGENFNK3	500.0	0.4	36.6234
P06727	RRVEPYGENFNK	RRVEPYGENFNK3	25.0	1	48.64
P01009	RSASLHLPK	RSASLHLPK2	100.0	0
P01009	RSASLHLPK	RSASLHLPK2	200.0	1	31.577
P01009	RSASLHLPK	RSASLHLPK2	12.5	0
P01009	RSASLHLPK	RSASLHLPK2	300.0	1	37.9768
P01009	RSASLHLPK	RSASLHLPK2	400.0	0
P01009	RSASLHLPK	RSASLHLPK2	50.0	0
P01009	RSASLHLPK	RSASLHLPK2	500.0	0
P01009	RSASLHLPK	RSASLHLPK2	25.0	0
P13671	RSENINHNSAFK	RSENINHNSAFK3	100.0	0.8	38.2044
P13671	RSENINHNSAFK	RSENINHNSAFK3	200.0	0
P13671	RSENINHNSAFK	RSENINHNSAFK3	12.5	0
P13671	RSENINHNSAFK	RSENINHNSAFK3	300.0	1	58.96
P13671	RSENINHNSAFK	RSENINHNSAFK3	400.0	0
P13671	RSENINHNSAFK	RSENINHNSAFK3	50.0	0
P13671	RSENINHNSAFK	RSENINHNSAFK3	500.0	0
P13671	RSENINHNSAFK	RSENINHNSAFK3	25.0	0
Q3SXY7	RSFQLHQGGK	RSFQLHQGGK2	100.0	0
Q3SXY7	RSFQLHQGGK	RSFQLHQGGK2	200.0	0
Q3SXY7	RSFQLHQGGK	RSFQLHQGGK2	12.5	0
Q3SXY7	RSFQLHQGGK	RSFQLHQGGK2	300.0	1	35.6093
Q3SXY7	RSFQLHQGGK	RSFQLHQGGK2	400.0	0
Q3SXY7	RSFQLHQGGK	RSFQLHQGGK2	50.0	0
Q3SXY7	RSFQLHQGGK	RSFQLHQGGK2	500.0	0
Q3SXY7	RSFQLHQGGK	RSFQLHQGGK2	25.0	0
P49641-1	RSGFTIC(UniMod:4)QGWRGC(UniMod:4)LWTYHPWWTSGTTSTR	RSGFTIC(UniMod:4)QGWRGC(UniMod:4)LWTYHPWWTSGTTSTR4	100.0	0
P49641-1	RSGFTIC(UniMod:4)QGWRGC(UniMod:4)LWTYHPWWTSGTTSTR	RSGFTIC(UniMod:4)QGWRGC(UniMod:4)LWTYHPWWTSGTTSTR4	200.0	0.8	14.3979
P49641-1	RSGFTIC(UniMod:4)QGWRGC(UniMod:4)LWTYHPWWTSGTTSTR	RSGFTIC(UniMod:4)QGWRGC(UniMod:4)LWTYHPWWTSGTTSTR4	12.5	0
P49641-1	RSGFTIC(UniMod:4)QGWRGC(UniMod:4)LWTYHPWWTSGTTSTR	RSGFTIC(UniMod:4)QGWRGC(UniMod:4)LWTYHPWWTSGTTSTR4	300.0	0
P49641-1	RSGFTIC(UniMod:4)QGWRGC(UniMod:4)LWTYHPWWTSGTTSTR	RSGFTIC(UniMod:4)QGWRGC(UniMod:4)LWTYHPWWTSGTTSTR4	400.0	0
P49641-1	RSGFTIC(UniMod:4)QGWRGC(UniMod:4)LWTYHPWWTSGTTSTR	RSGFTIC(UniMod:4)QGWRGC(UniMod:4)LWTYHPWWTSGTTSTR4	50.0	0
P49641-1	RSGFTIC(UniMod:4)QGWRGC(UniMod:4)LWTYHPWWTSGTTSTR	RSGFTIC(UniMod:4)QGWRGC(UniMod:4)LWTYHPWWTSGTTSTR4	500.0	0
P49641-1	RSGFTIC(UniMod:4)QGWRGC(UniMod:4)LWTYHPWWTSGTTSTR	RSGFTIC(UniMod:4)QGWRGC(UniMod:4)LWTYHPWWTSGTTSTR4	25.0	0
P06727	RSLAPYAQDTQEK	RSLAPYAQDTQEK3	100.0	0
P06727	RSLAPYAQDTQEK	RSLAPYAQDTQEK3	200.0	0
P06727	RSLAPYAQDTQEK	RSLAPYAQDTQEK3	12.5	0
P06727	RSLAPYAQDTQEK	RSLAPYAQDTQEK3	300.0	0
P06727	RSLAPYAQDTQEK	RSLAPYAQDTQEK3	400.0	1	21.75
P06727	RSLAPYAQDTQEK	RSLAPYAQDTQEK3	50.0	0
P06727	RSLAPYAQDTQEK	RSLAPYAQDTQEK3	500.0	0
P06727	RSLAPYAQDTQEK	RSLAPYAQDTQEK3	25.0	0
P02745	RSLGFC(UniMod:4)DTTNK	RSLGFC(UniMod:4)DTTNK3	100.0	0
P02745	RSLGFC(UniMod:4)DTTNK	RSLGFC(UniMod:4)DTTNK3	200.0	0
P02745	RSLGFC(UniMod:4)DTTNK	RSLGFC(UniMod:4)DTTNK3	12.5	0
P02745	RSLGFC(UniMod:4)DTTNK	RSLGFC(UniMod:4)DTTNK3	300.0	0
P02745	RSLGFC(UniMod:4)DTTNK	RSLGFC(UniMod:4)DTTNK3	400.0	0.6	15.9899
P02745	RSLGFC(UniMod:4)DTTNK	RSLGFC(UniMod:4)DTTNK3	50.0	0
P02745	RSLGFC(UniMod:4)DTTNK	RSLGFC(UniMod:4)DTTNK3	500.0	0
P02745	RSLGFC(UniMod:4)DTTNK	RSLGFC(UniMod:4)DTTNK3	25.0	0
Q92541	RSLNLEDYK	RSLNLEDYK2	100.0	0
Q92541	RSLNLEDYK	RSLNLEDYK2	200.0	0
Q92541	RSLNLEDYK	RSLNLEDYK2	12.5	0
Q92541	RSLNLEDYK	RSLNLEDYK2	300.0	1	6.36644
Q92541	RSLNLEDYK	RSLNLEDYK2	400.0	0
Q92541	RSLNLEDYK	RSLNLEDYK2	50.0	0
Q92541	RSLNLEDYK	RSLNLEDYK2	500.0	0
Q92541	RSLNLEDYK	RSLNLEDYK2	25.0	0
P15169	RTASTPTPDDKLFQK	RTASTPTPDDKLFQK3	100.0	0.8	27.4074
P15169	RTASTPTPDDKLFQK	RTASTPTPDDKLFQK3	200.0	0.8	51.2352
P15169	RTASTPTPDDKLFQK	RTASTPTPDDKLFQK3	12.5	0
P15169	RTASTPTPDDKLFQK	RTASTPTPDDKLFQK3	300.0	0.8	68.4937
P15169	RTASTPTPDDKLFQK	RTASTPTPDDKLFQK3	400.0	0.8	26.6746
P15169	RTASTPTPDDKLFQK	RTASTPTPDDKLFQK3	50.0	0
P15169	RTASTPTPDDKLFQK	RTASTPTPDDKLFQK3	500.0	1	15.509
P15169	RTASTPTPDDKLFQK	RTASTPTPDDKLFQK3	25.0	0
P19827	RTFVLSALQPSPTHSSSNTQR	RTFVLSALQPSPTHSSSNTQR3	100.0	1	71.4185
P19827	RTFVLSALQPSPTHSSSNTQR	RTFVLSALQPSPTHSSSNTQR3	200.0	1	38.9442
P19827	RTFVLSALQPSPTHSSSNTQR	RTFVLSALQPSPTHSSSNTQR3	12.5	0
P19827	RTFVLSALQPSPTHSSSNTQR	RTFVLSALQPSPTHSSSNTQR3	300.0	1	13.4574
P19827	RTFVLSALQPSPTHSSSNTQR	RTFVLSALQPSPTHSSSNTQR3	400.0	1	18.1603
P19827	RTFVLSALQPSPTHSSSNTQR	RTFVLSALQPSPTHSSSNTQR3	50.0	1	33.271
P19827	RTFVLSALQPSPTHSSSNTQR	RTFVLSALQPSPTHSSSNTQR3	500.0	1	27.133
P19827	RTFVLSALQPSPTHSSSNTQR	RTFVLSALQPSPTHSSSNTQR3	25.0	0
P02774	RTHLPEVFLSK	RTHLPEVFLSK2	100.0	1	31.5168
P02774	RTHLPEVFLSK	RTHLPEVFLSK2	200.0	1	17.8847
P02774	RTHLPEVFLSK	RTHLPEVFLSK2	12.5	0
P02774	RTHLPEVFLSK	RTHLPEVFLSK2	300.0	1	18.4764
P02774	RTHLPEVFLSK	RTHLPEVFLSK2	400.0	1	5.07707
P02774	RTHLPEVFLSK	RTHLPEVFLSK2	50.0	0
P02774	RTHLPEVFLSK	RTHLPEVFLSK2	500.0	1	15.6728
P02774	RTHLPEVFLSK	RTHLPEVFLSK2	25.0	1	37.704
P02774	RTHLPEVFLSK	RTHLPEVFLSK3	100.0	1	4.55885
P02774	RTHLPEVFLSK	RTHLPEVFLSK3	200.0	1	3.51514
P02774	RTHLPEVFLSK	RTHLPEVFLSK3	12.5	0
P02774	RTHLPEVFLSK	RTHLPEVFLSK3	300.0	1	3.55211
P02774	RTHLPEVFLSK	RTHLPEVFLSK3	400.0	1	1.36462
P02774	RTHLPEVFLSK	RTHLPEVFLSK3	50.0	0
P02774	RTHLPEVFLSK	RTHLPEVFLSK3	500.0	1	29.1896
P02774	RTHLPEVFLSK	RTHLPEVFLSK3	25.0	0
Q8NEZ2	RTIC(UniMod:4)HC(UniMod:4)RR	RTIC(UniMod:4)HC(UniMod:4)RR2	100.0	0
Q8NEZ2	RTIC(UniMod:4)HC(UniMod:4)RR	RTIC(UniMod:4)HC(UniMod:4)RR2	200.0	0
Q8NEZ2	RTIC(UniMod:4)HC(UniMod:4)RR	RTIC(UniMod:4)HC(UniMod:4)RR2	12.5	0
Q8NEZ2	RTIC(UniMod:4)HC(UniMod:4)RR	RTIC(UniMod:4)HC(UniMod:4)RR2	300.0	0.8	24.5872
Q8NEZ2	RTIC(UniMod:4)HC(UniMod:4)RR	RTIC(UniMod:4)HC(UniMod:4)RR2	400.0	0
Q8NEZ2	RTIC(UniMod:4)HC(UniMod:4)RR	RTIC(UniMod:4)HC(UniMod:4)RR2	50.0	0
Q8NEZ2	RTIC(UniMod:4)HC(UniMod:4)RR	RTIC(UniMod:4)HC(UniMod:4)RR2	500.0	0
Q8NEZ2	RTIC(UniMod:4)HC(UniMod:4)RR	RTIC(UniMod:4)HC(UniMod:4)RR2	25.0	0
P03952	RTLPEPC(UniMod:4)HSK	RTLPEPC(UniMod:4)HSK3	100.0	0.8	64.3386
P03952	RTLPEPC(UniMod:4)HSK	RTLPEPC(UniMod:4)HSK3	200.0	0
P03952	RTLPEPC(UniMod:4)HSK	RTLPEPC(UniMod:4)HSK3	12.5	0
P03952	RTLPEPC(UniMod:4)HSK	RTLPEPC(UniMod:4)HSK3	300.0	0
P03952	RTLPEPC(UniMod:4)HSK	RTLPEPC(UniMod:4)HSK3	400.0	0
P03952	RTLPEPC(UniMod:4)HSK	RTLPEPC(UniMod:4)HSK3	50.0	0
P03952	RTLPEPC(UniMod:4)HSK	RTLPEPC(UniMod:4)HSK3	500.0	0
P03952	RTLPEPC(UniMod:4)HSK	RTLPEPC(UniMod:4)HSK3	25.0	0
P06396	RTPITVVK	RTPITVVK2	100.0	1	2.23907
P06396	RTPITVVK	RTPITVVK2	200.0	1	11.8551
P06396	RTPITVVK	RTPITVVK2	12.5	1	20.9363
P06396	RTPITVVK	RTPITVVK2	300.0	1	8.18718
P06396	RTPITVVK	RTPITVVK2	400.0	1	9.83396
P06396	RTPITVVK	RTPITVVK2	50.0	1	10.8649
P06396	RTPITVVK	RTPITVVK2	500.0	1	8.35279
P06396	RTPITVVK	RTPITVVK2	25.0	1	11.5813
Q9H0P7	RTTGQGRK	RTTGQGRK2	100.0	0
Q9H0P7	RTTGQGRK	RTTGQGRK2	200.0	0
Q9H0P7	RTTGQGRK	RTTGQGRK2	12.5	0.8	41.9264
Q9H0P7	RTTGQGRK	RTTGQGRK2	300.0	0
Q9H0P7	RTTGQGRK	RTTGQGRK2	400.0	0
Q9H0P7	RTTGQGRK	RTTGQGRK2	50.0	0
Q9H0P7	RTTGQGRK	RTTGQGRK2	500.0	0
Q9H0P7	RTTGQGRK	RTTGQGRK2	25.0	0
P01023	RTTVMVKNEDSLVFVQTDK	RTTVMVKNEDSLVFVQTDK3	100.0	0
P01023	RTTVMVKNEDSLVFVQTDK	RTTVMVKNEDSLVFVQTDK3	200.0	1	33.6094
P01023	RTTVMVKNEDSLVFVQTDK	RTTVMVKNEDSLVFVQTDK3	12.5	0
P01023	RTTVMVKNEDSLVFVQTDK	RTTVMVKNEDSLVFVQTDK3	300.0	1	39.769
P01023	RTTVMVKNEDSLVFVQTDK	RTTVMVKNEDSLVFVQTDK3	400.0	1	22.2206
P01023	RTTVMVKNEDSLVFVQTDK	RTTVMVKNEDSLVFVQTDK3	50.0	0
P01023	RTTVMVKNEDSLVFVQTDK	RTTVMVKNEDSLVFVQTDK3	500.0	1	36.0641
P01023	RTTVMVKNEDSLVFVQTDK	RTTVMVKNEDSLVFVQTDK3	25.0	0
P01023	RTTVMVKNEDSLVFVQTDK	RTTVMVKNEDSLVFVQTDK4	100.0	1	28.9641
P01023	RTTVMVKNEDSLVFVQTDK	RTTVMVKNEDSLVFVQTDK4	200.0	1	25.6212
P01023	RTTVMVKNEDSLVFVQTDK	RTTVMVKNEDSLVFVQTDK4	12.5	0
P01023	RTTVMVKNEDSLVFVQTDK	RTTVMVKNEDSLVFVQTDK4	300.0	1	29.5945
P01023	RTTVMVKNEDSLVFVQTDK	RTTVMVKNEDSLVFVQTDK4	400.0	1	16.0745
P01023	RTTVMVKNEDSLVFVQTDK	RTTVMVKNEDSLVFVQTDK4	50.0	0
P01023	RTTVMVKNEDSLVFVQTDK	RTTVMVKNEDSLVFVQTDK4	500.0	1	17.911
P01023	RTTVMVKNEDSLVFVQTDK	RTTVMVKNEDSLVFVQTDK4	25.0	0
P01834	RTVAAPSVFIFPPSDEQLK	RTVAAPSVFIFPPSDEQLK3	100.0	1	6.47543
P01834	RTVAAPSVFIFPPSDEQLK	RTVAAPSVFIFPPSDEQLK3	200.0	1	2.51608
P01834	RTVAAPSVFIFPPSDEQLK	RTVAAPSVFIFPPSDEQLK3	12.5	1	11.405
P01834	RTVAAPSVFIFPPSDEQLK	RTVAAPSVFIFPPSDEQLK3	300.0	1	2.28943
P01834	RTVAAPSVFIFPPSDEQLK	RTVAAPSVFIFPPSDEQLK3	400.0	1	3.63607
P01834	RTVAAPSVFIFPPSDEQLK	RTVAAPSVFIFPPSDEQLK3	50.0	1	4.86015
P01834	RTVAAPSVFIFPPSDEQLK	RTVAAPSVFIFPPSDEQLK3	500.0	1	5.35713
P01834	RTVAAPSVFIFPPSDEQLK	RTVAAPSVFIFPPSDEQLK3	25.0	1	8.53748
P01008	RVAEGTQVLELPFK	RVAEGTQVLELPFK3	100.0	0
P01008	RVAEGTQVLELPFK	RVAEGTQVLELPFK3	200.0	0
P01008	RVAEGTQVLELPFK	RVAEGTQVLELPFK3	12.5	0
P01008	RVAEGTQVLELPFK	RVAEGTQVLELPFK3	300.0	0.8	72.614
P01008	RVAEGTQVLELPFK	RVAEGTQVLELPFK3	400.0	0
P01008	RVAEGTQVLELPFK	RVAEGTQVLELPFK3	50.0	0
P01008	RVAEGTQVLELPFK	RVAEGTQVLELPFK3	500.0	0.4	25.2399
P01008	RVAEGTQVLELPFK	RVAEGTQVLELPFK3	25.0	0
P04004	RVDTVDPPYPR	RVDTVDPPYPR2	100.0	1	12.2981
P04004	RVDTVDPPYPR	RVDTVDPPYPR2	200.0	1	6.94463
P04004	RVDTVDPPYPR	RVDTVDPPYPR2	12.5	1	12.2718
P04004	RVDTVDPPYPR	RVDTVDPPYPR2	300.0	1	6.00251
P04004	RVDTVDPPYPR	RVDTVDPPYPR2	400.0	1	4.25975
P04004	RVDTVDPPYPR	RVDTVDPPYPR2	50.0	1	5.71879
P04004	RVDTVDPPYPR	RVDTVDPPYPR2	500.0	1	5.72138
P04004	RVDTVDPPYPR	RVDTVDPPYPR2	25.0	1	9.19482
P04004	RVDTVDPPYPR	RVDTVDPPYPR3	100.0	1	2.08634
P04004	RVDTVDPPYPR	RVDTVDPPYPR3	200.0	1	1.96516
P04004	RVDTVDPPYPR	RVDTVDPPYPR3	12.5	1	7.01652
P04004	RVDTVDPPYPR	RVDTVDPPYPR3	300.0	1	2.23145
P04004	RVDTVDPPYPR	RVDTVDPPYPR3	400.0	1	2.97313
P04004	RVDTVDPPYPR	RVDTVDPPYPR3	50.0	1	7.13111
P04004	RVDTVDPPYPR	RVDTVDPPYPR3	500.0	1	2.45757
P04004	RVDTVDPPYPR	RVDTVDPPYPR3	25.0	1	5.20897
Q99487	RVEEGEK	RVEEGEK2	100.0	1	25.9796
Q99487	RVEEGEK	RVEEGEK2	200.0	0
Q99487	RVEEGEK	RVEEGEK2	12.5	1	59.2461
Q99487	RVEEGEK	RVEEGEK2	300.0	0
Q99487	RVEEGEK	RVEEGEK2	400.0	0
Q99487	RVEEGEK	RVEEGEK2	50.0	1	51.9653
Q99487	RVEEGEK	RVEEGEK2	500.0	0
Q99487	RVEEGEK	RVEEGEK2	25.0	1	45.1228
P01860	RVELKTPLGDTTHTC(UniMod:4)PR	RVELKTPLGDTTHTC(UniMod:4)PR4	100.0	1	40.1463
P01860	RVELKTPLGDTTHTC(UniMod:4)PR	RVELKTPLGDTTHTC(UniMod:4)PR4	200.0	1	33.9575
P01860	RVELKTPLGDTTHTC(UniMod:4)PR	RVELKTPLGDTTHTC(UniMod:4)PR4	12.5	0
P01860	RVELKTPLGDTTHTC(UniMod:4)PR	RVELKTPLGDTTHTC(UniMod:4)PR4	300.0	1	8.3601
P01860	RVELKTPLGDTTHTC(UniMod:4)PR	RVELKTPLGDTTHTC(UniMod:4)PR4	400.0	1	10.4545
P01860	RVELKTPLGDTTHTC(UniMod:4)PR	RVELKTPLGDTTHTC(UniMod:4)PR4	50.0	0.8	48.1231
P01860	RVELKTPLGDTTHTC(UniMod:4)PR	RVELKTPLGDTTHTC(UniMod:4)PR4	500.0	1	16.3507
P01860	RVELKTPLGDTTHTC(UniMod:4)PR	RVELKTPLGDTTHTC(UniMod:4)PR4	25.0	0
P06727	RVEPYGENFNK	RVEPYGENFNK2	100.0	1	6.92546
P06727	RVEPYGENFNK	RVEPYGENFNK2	200.0	1	3.43729
P06727	RVEPYGENFNK	RVEPYGENFNK2	12.5	1	85.8267
P06727	RVEPYGENFNK	RVEPYGENFNK2	300.0	1	7.51933
P06727	RVEPYGENFNK	RVEPYGENFNK2	400.0	1	8.80543
P06727	RVEPYGENFNK	RVEPYGENFNK2	50.0	1	11.2208
P06727	RVEPYGENFNK	RVEPYGENFNK2	500.0	1	5.08034
P06727	RVEPYGENFNK	RVEPYGENFNK2	25.0	1	25.0414
P06727	RVEPYGENFNK	RVEPYGENFNK3	100.0	1	6.98477
P06727	RVEPYGENFNK	RVEPYGENFNK3	200.0	1	3.15455
P06727	RVEPYGENFNK	RVEPYGENFNK3	12.5	1	14.053
P06727	RVEPYGENFNK	RVEPYGENFNK3	300.0	1	2.13124
P06727	RVEPYGENFNK	RVEPYGENFNK3	400.0	1	4.31683
P06727	RVEPYGENFNK	RVEPYGENFNK3	50.0	1	9.75603
P06727	RVEPYGENFNK	RVEPYGENFNK3	500.0	1	4.21486
P06727	RVEPYGENFNK	RVEPYGENFNK3	25.0	1	8.99573
P20929	RVNNVTSER	RVNNVTSER2	100.0	0
P20929	RVNNVTSER	RVNNVTSER2	200.0	0
P20929	RVNNVTSER	RVNNVTSER2	12.5	0.2
P20929	RVNNVTSER	RVNNVTSER2	300.0	0
P20929	RVNNVTSER	RVNNVTSER2	400.0	0
P20929	RVNNVTSER	RVNNVTSER2	50.0	0
P20929	RVNNVTSER	RVNNVTSER2	500.0	0
P20929	RVNNVTSER	RVNNVTSER2	25.0	0
Q5TB80	RVQEAEDK	RVQEAEDK2	100.0	0
Q5TB80	RVQEAEDK	RVQEAEDK2	200.0	0
Q5TB80	RVQEAEDK	RVQEAEDK2	12.5	0
Q5TB80	RVQEAEDK	RVQEAEDK2	300.0	0
Q5TB80	RVQEAEDK	RVQEAEDK2	400.0	0
Q5TB80	RVQEAEDK	RVQEAEDK2	50.0	0
Q5TB80	RVQEAEDK	RVQEAEDK2	500.0	0
Q5TB80	RVQEAEDK	RVQEAEDK2	25.0	0.2
Q8NFA0	RVTDVELKR	RVTDVELKR2	100.0	0
Q8NFA0	RVTDVELKR	RVTDVELKR2	200.0	1	13.8897
Q8NFA0	RVTDVELKR	RVTDVELKR2	12.5	0
Q8NFA0	RVTDVELKR	RVTDVELKR2	300.0	1	16.5995
Q8NFA0	RVTDVELKR	RVTDVELKR2	400.0	1	15.8133
Q8NFA0	RVTDVELKR	RVTDVELKR2	50.0	0
Q8NFA0	RVTDVELKR	RVTDVELKR2	500.0	1	18.5579
Q8NFA0	RVTDVELKR	RVTDVELKR2	25.0	0
P01008	RVWELSK	RVWELSK2	100.0	1	7.16661
P01008	RVWELSK	RVWELSK2	200.0	1	4.25669
P01008	RVWELSK	RVWELSK2	12.5	1	14.0361
P01008	RVWELSK	RVWELSK2	300.0	1	4.78371
P01008	RVWELSK	RVWELSK2	400.0	1	5.43295
P01008	RVWELSK	RVWELSK2	50.0	1	9.66844
P01008	RVWELSK	RVWELSK2	500.0	1	2.71033
P01008	RVWELSK	RVWELSK2	25.0	1	8.6952
P00747	RWELC(UniMod:4)DIPR	RWELC(UniMod:4)DIPR2	100.0	0
P00747	RWELC(UniMod:4)DIPR	RWELC(UniMod:4)DIPR2	200.0	0
P00747	RWELC(UniMod:4)DIPR	RWELC(UniMod:4)DIPR2	12.5	0
P00747	RWELC(UniMod:4)DIPR	RWELC(UniMod:4)DIPR2	300.0	1	37.228
P00747	RWELC(UniMod:4)DIPR	RWELC(UniMod:4)DIPR2	400.0	0
P00747	RWELC(UniMod:4)DIPR	RWELC(UniMod:4)DIPR2	50.0	0
P00747	RWELC(UniMod:4)DIPR	RWELC(UniMod:4)DIPR2	500.0	0
P00747	RWELC(UniMod:4)DIPR	RWELC(UniMod:4)DIPR2	25.0	0
P00747	RWELC(UniMod:4)DIPR	RWELC(UniMod:4)DIPR3	100.0	1	29.6653
P00747	RWELC(UniMod:4)DIPR	RWELC(UniMod:4)DIPR3	200.0	1	16.8811
P00747	RWELC(UniMod:4)DIPR	RWELC(UniMod:4)DIPR3	12.5	1	25.0676
P00747	RWELC(UniMod:4)DIPR	RWELC(UniMod:4)DIPR3	300.0	1	16.3076
P00747	RWELC(UniMod:4)DIPR	RWELC(UniMod:4)DIPR3	400.0	1	4.13451
P00747	RWELC(UniMod:4)DIPR	RWELC(UniMod:4)DIPR3	50.0	1	24.1469
P00747	RWELC(UniMod:4)DIPR	RWELC(UniMod:4)DIPR3	500.0	1	17.2487
P00747	RWELC(UniMod:4)DIPR	RWELC(UniMod:4)DIPR3	25.0	0
P01011	RWRDSLEFR	RWRDSLEFR3	100.0	0
P01011	RWRDSLEFR	RWRDSLEFR3	200.0	0
P01011	RWRDSLEFR	RWRDSLEFR3	12.5	0
P01011	RWRDSLEFR	RWRDSLEFR3	300.0	0
P01011	RWRDSLEFR	RWRDSLEFR3	400.0	0.6	46.6314
P01011	RWRDSLEFR	RWRDSLEFR3	50.0	0
P01011	RWRDSLEFR	RWRDSLEFR3	500.0	0
P01011	RWRDSLEFR	RWRDSLEFR3	25.0	0
P80108	RWYVPVKDLLGIYEK	RWYVPVKDLLGIYEK4	100.0	0
P80108	RWYVPVKDLLGIYEK	RWYVPVKDLLGIYEK4	200.0	0
P80108	RWYVPVKDLLGIYEK	RWYVPVKDLLGIYEK4	12.5	0
P80108	RWYVPVKDLLGIYEK	RWYVPVKDLLGIYEK4	300.0	0.8	48.623
P80108	RWYVPVKDLLGIYEK	RWYVPVKDLLGIYEK4	400.0	0
P80108	RWYVPVKDLLGIYEK	RWYVPVKDLLGIYEK4	50.0	0
P80108	RWYVPVKDLLGIYEK	RWYVPVKDLLGIYEK4	500.0	0
P80108	RWYVPVKDLLGIYEK	RWYVPVKDLLGIYEK4	25.0	0
Q9BWP8	RYADAQLSC(UniMod:4)QGR	RYADAQLSC(UniMod:4)QGR3	100.0	0
Q9BWP8	RYADAQLSC(UniMod:4)QGR	RYADAQLSC(UniMod:4)QGR3	200.0	0
Q9BWP8	RYADAQLSC(UniMod:4)QGR	RYADAQLSC(UniMod:4)QGR3	12.5	0
Q9BWP8	RYADAQLSC(UniMod:4)QGR	RYADAQLSC(UniMod:4)QGR3	300.0	0.4	22.6868
Q9BWP8	RYADAQLSC(UniMod:4)QGR	RYADAQLSC(UniMod:4)QGR3	400.0	0
Q9BWP8	RYADAQLSC(UniMod:4)QGR	RYADAQLSC(UniMod:4)QGR3	50.0	0
Q9BWP8	RYADAQLSC(UniMod:4)QGR	RYADAQLSC(UniMod:4)QGR3	500.0	0.4	5.89143
Q9BWP8	RYADAQLSC(UniMod:4)QGR	RYADAQLSC(UniMod:4)QGR3	25.0	0
P06396	RYIETDPANR	RYIETDPANR2	100.0	0
P06396	RYIETDPANR	RYIETDPANR2	200.0	0
P06396	RYIETDPANR	RYIETDPANR2	12.5	0
P06396	RYIETDPANR	RYIETDPANR2	300.0	1	9.97397
P06396	RYIETDPANR	RYIETDPANR2	400.0	1	14.8369
P06396	RYIETDPANR	RYIETDPANR2	50.0	0
P06396	RYIETDPANR	RYIETDPANR2	500.0	1	14.4424
P06396	RYIETDPANR	RYIETDPANR2	25.0	0
P06396	RYIETDPANR	RYIETDPANR3	100.0	1	40.5396
P06396	RYIETDPANR	RYIETDPANR3	200.0	1	38.1275
P06396	RYIETDPANR	RYIETDPANR3	12.5	0
P06396	RYIETDPANR	RYIETDPANR3	300.0	0.8	47.5256
P06396	RYIETDPANR	RYIETDPANR3	400.0	1	5.41867
P06396	RYIETDPANR	RYIETDPANR3	50.0	1	22.7039
P06396	RYIETDPANR	RYIETDPANR3	500.0	1	7.48742
P06396	RYIETDPANR	RYIETDPANR3	25.0	0
P06396	RYIETDPANRDR	RYIETDPANRDR3	100.0	0
P06396	RYIETDPANRDR	RYIETDPANRDR3	200.0	0.6	22.5842
P06396	RYIETDPANRDR	RYIETDPANRDR3	12.5	0
P06396	RYIETDPANRDR	RYIETDPANRDR3	300.0	1	31.784
P06396	RYIETDPANRDR	RYIETDPANRDR3	400.0	1	29.6414
P06396	RYIETDPANRDR	RYIETDPANRDR3	50.0	0
P06396	RYIETDPANRDR	RYIETDPANRDR3	500.0	1	40.8047
P06396	RYIETDPANRDR	RYIETDPANRDR3	25.0	0
P02768	RYKAAFTEC(UniMod:4)C(UniMod:4)QAADK	RYKAAFTEC(UniMod:4)C(UniMod:4)QAADK2	100.0	0
P02768	RYKAAFTEC(UniMod:4)C(UniMod:4)QAADK	RYKAAFTEC(UniMod:4)C(UniMod:4)QAADK2	200.0	0
P02768	RYKAAFTEC(UniMod:4)C(UniMod:4)QAADK	RYKAAFTEC(UniMod:4)C(UniMod:4)QAADK2	12.5	0
P02768	RYKAAFTEC(UniMod:4)C(UniMod:4)QAADK	RYKAAFTEC(UniMod:4)C(UniMod:4)QAADK2	300.0	1	104.205
P02768	RYKAAFTEC(UniMod:4)C(UniMod:4)QAADK	RYKAAFTEC(UniMod:4)C(UniMod:4)QAADK2	400.0	0
P02768	RYKAAFTEC(UniMod:4)C(UniMod:4)QAADK	RYKAAFTEC(UniMod:4)C(UniMod:4)QAADK2	50.0	0
P02768	RYKAAFTEC(UniMod:4)C(UniMod:4)QAADK	RYKAAFTEC(UniMod:4)C(UniMod:4)QAADK2	500.0	0
P02768	RYKAAFTEC(UniMod:4)C(UniMod:4)QAADK	RYKAAFTEC(UniMod:4)C(UniMod:4)QAADK2	25.0	0
P02768	RYKAAFTEC(UniMod:4)C(UniMod:4)QAADK	RYKAAFTEC(UniMod:4)C(UniMod:4)QAADK3	100.0	0.8	71.0509
P02768	RYKAAFTEC(UniMod:4)C(UniMod:4)QAADK	RYKAAFTEC(UniMod:4)C(UniMod:4)QAADK3	200.0	1	62.0689
P02768	RYKAAFTEC(UniMod:4)C(UniMod:4)QAADK	RYKAAFTEC(UniMod:4)C(UniMod:4)QAADK3	12.5	0
P02768	RYKAAFTEC(UniMod:4)C(UniMod:4)QAADK	RYKAAFTEC(UniMod:4)C(UniMod:4)QAADK3	300.0	1	44.8396
P02768	RYKAAFTEC(UniMod:4)C(UniMod:4)QAADK	RYKAAFTEC(UniMod:4)C(UniMod:4)QAADK3	400.0	1	20.9773
P02768	RYKAAFTEC(UniMod:4)C(UniMod:4)QAADK	RYKAAFTEC(UniMod:4)C(UniMod:4)QAADK3	50.0	1	17.5513
P02768	RYKAAFTEC(UniMod:4)C(UniMod:4)QAADK	RYKAAFTEC(UniMod:4)C(UniMod:4)QAADK3	500.0	1	57.6117
P02768	RYKAAFTEC(UniMod:4)C(UniMod:4)QAADK	RYKAAFTEC(UniMod:4)C(UniMod:4)QAADK3	25.0	0.6	53.0993
P02768	RYKAAFTEC(UniMod:4)C(UniMod:4)QAADK	RYKAAFTEC(UniMod:4)C(UniMod:4)QAADK4	100.0	1	16.5308
P02768	RYKAAFTEC(UniMod:4)C(UniMod:4)QAADK	RYKAAFTEC(UniMod:4)C(UniMod:4)QAADK4	200.0	1	9.9473
P02768	RYKAAFTEC(UniMod:4)C(UniMod:4)QAADK	RYKAAFTEC(UniMod:4)C(UniMod:4)QAADK4	12.5	0
P02768	RYKAAFTEC(UniMod:4)C(UniMod:4)QAADK	RYKAAFTEC(UniMod:4)C(UniMod:4)QAADK4	300.0	1	5.68414
P02768	RYKAAFTEC(UniMod:4)C(UniMod:4)QAADK	RYKAAFTEC(UniMod:4)C(UniMod:4)QAADK4	400.0	1	21.2571
P02768	RYKAAFTEC(UniMod:4)C(UniMod:4)QAADK	RYKAAFTEC(UniMod:4)C(UniMod:4)QAADK4	50.0	1	12.1913
P02768	RYKAAFTEC(UniMod:4)C(UniMod:4)QAADK	RYKAAFTEC(UniMod:4)C(UniMod:4)QAADK4	500.0	1	67.2425
P02768	RYKAAFTEC(UniMod:4)C(UniMod:4)QAADK	RYKAAFTEC(UniMod:4)C(UniMod:4)QAADK4	25.0	0.6	27.4071
P10643	RYSAWAESVTNLPQVIK	RYSAWAESVTNLPQVIK3	100.0	1	41.5988
P10643	RYSAWAESVTNLPQVIK	RYSAWAESVTNLPQVIK3	200.0	0.2
P10643	RYSAWAESVTNLPQVIK	RYSAWAESVTNLPQVIK3	12.5	0
P10643	RYSAWAESVTNLPQVIK	RYSAWAESVTNLPQVIK3	300.0	1	7.69911
P10643	RYSAWAESVTNLPQVIK	RYSAWAESVTNLPQVIK3	400.0	1	9.7858
P10643	RYSAWAESVTNLPQVIK	RYSAWAESVTNLPQVIK3	50.0	0.8	37.8218
P10643	RYSAWAESVTNLPQVIK	RYSAWAESVTNLPQVIK3	500.0	1	4.60889
P10643	RYSAWAESVTNLPQVIK	RYSAWAESVTNLPQVIK3	25.0	0
P02766	RYTIAALLSPYSYSTTAVVTNPK	RYTIAALLSPYSYSTTAVVTNPK3	100.0	1	13.6813
P02766	RYTIAALLSPYSYSTTAVVTNPK	RYTIAALLSPYSYSTTAVVTNPK3	200.0	1	14.2878
P02766	RYTIAALLSPYSYSTTAVVTNPK	RYTIAALLSPYSYSTTAVVTNPK3	12.5	0.2
P02766	RYTIAALLSPYSYSTTAVVTNPK	RYTIAALLSPYSYSTTAVVTNPK3	300.0	1	20.2608
P02766	RYTIAALLSPYSYSTTAVVTNPK	RYTIAALLSPYSYSTTAVVTNPK3	400.0	1	9.29931
P02766	RYTIAALLSPYSYSTTAVVTNPK	RYTIAALLSPYSYSTTAVVTNPK3	50.0	1	28.0191
P02766	RYTIAALLSPYSYSTTAVVTNPK	RYTIAALLSPYSYSTTAVVTNPK3	500.0	1	19.9082
P02766	RYTIAALLSPYSYSTTAVVTNPK	RYTIAALLSPYSYSTTAVVTNPK3	25.0	1	45.2835
P02766	RYTIAALLSPYSYSTTAVVTNPKE	RYTIAALLSPYSYSTTAVVTNPKE3	100.0	1	14.5437
P02766	RYTIAALLSPYSYSTTAVVTNPKE	RYTIAALLSPYSYSTTAVVTNPKE3	200.0	1	9.29873
P02766	RYTIAALLSPYSYSTTAVVTNPKE	RYTIAALLSPYSYSTTAVVTNPKE3	12.5	1	87.608
P02766	RYTIAALLSPYSYSTTAVVTNPKE	RYTIAALLSPYSYSTTAVVTNPKE3	300.0	1	11.9249
P02766	RYTIAALLSPYSYSTTAVVTNPKE	RYTIAALLSPYSYSTTAVVTNPKE3	400.0	1	4.46777
P02766	RYTIAALLSPYSYSTTAVVTNPKE	RYTIAALLSPYSYSTTAVVTNPKE3	50.0	1	13.0441
P02766	RYTIAALLSPYSYSTTAVVTNPKE	RYTIAALLSPYSYSTTAVVTNPKE3	500.0	1	19.7744
P02766	RYTIAALLSPYSYSTTAVVTNPKE	RYTIAALLSPYSYSTTAVVTNPKE3	25.0	1	11.1226
P02766	RYTIAALLSPYSYSTTAVVTNPKE	RYTIAALLSPYSYSTTAVVTNPKE4	100.0	1	19.7598
P02766	RYTIAALLSPYSYSTTAVVTNPKE	RYTIAALLSPYSYSTTAVVTNPKE4	200.0	1	12.3074
P02766	RYTIAALLSPYSYSTTAVVTNPKE	RYTIAALLSPYSYSTTAVVTNPKE4	12.5	0
P02766	RYTIAALLSPYSYSTTAVVTNPKE	RYTIAALLSPYSYSTTAVVTNPKE4	300.0	1	8.77408
P02766	RYTIAALLSPYSYSTTAVVTNPKE	RYTIAALLSPYSYSTTAVVTNPKE4	400.0	1	8.3898
P02766	RYTIAALLSPYSYSTTAVVTNPKE	RYTIAALLSPYSYSTTAVVTNPKE4	50.0	1	70.625
P02766	RYTIAALLSPYSYSTTAVVTNPKE	RYTIAALLSPYSYSTTAVVTNPKE4	500.0	0.8	27.8164
P02766	RYTIAALLSPYSYSTTAVVTNPKE	RYTIAALLSPYSYSTTAVVTNPKE4	25.0	0
Q3LI70	RYYGSYYR	RYYGSYYR2	100.0	0
Q3LI70	RYYGSYYR	RYYGSYYR2	200.0	0.6	28.4118
Q3LI70	RYYGSYYR	RYYGSYYR2	12.5	0
Q3LI70	RYYGSYYR	RYYGSYYR2	300.0	0
Q3LI70	RYYGSYYR	RYYGSYYR2	400.0	0
Q3LI70	RYYGSYYR	RYYGSYYR2	50.0	0
Q3LI70	RYYGSYYR	RYYGSYYR2	500.0	0
Q3LI70	RYYGSYYR	RYYGSYYR2	25.0	0
P07910-2	SAAEMYGSSFDLDYDFQR	SAAEMYGSSFDLDYDFQR3	100.0	0
P07910-2	SAAEMYGSSFDLDYDFQR	SAAEMYGSSFDLDYDFQR3	200.0	0
P07910-2	SAAEMYGSSFDLDYDFQR	SAAEMYGSSFDLDYDFQR3	12.5	1	53.5299
P07910-2	SAAEMYGSSFDLDYDFQR	SAAEMYGSSFDLDYDFQR3	300.0	0
P07910-2	SAAEMYGSSFDLDYDFQR	SAAEMYGSSFDLDYDFQR3	400.0	0
P07910-2	SAAEMYGSSFDLDYDFQR	SAAEMYGSSFDLDYDFQR3	50.0	0
P07910-2	SAAEMYGSSFDLDYDFQR	SAAEMYGSSFDLDYDFQR3	500.0	0
P07910-2	SAAEMYGSSFDLDYDFQR	SAAEMYGSSFDLDYDFQR3	25.0	0
O14646	SAAGYPDYYC(UniMod:4)K	SAAGYPDYYC(UniMod:4)K2	100.0	0
O14646	SAAGYPDYYC(UniMod:4)K	SAAGYPDYYC(UniMod:4)K2	200.0	0
O14646	SAAGYPDYYC(UniMod:4)K	SAAGYPDYYC(UniMod:4)K2	12.5	0.2
O14646	SAAGYPDYYC(UniMod:4)K	SAAGYPDYYC(UniMod:4)K2	300.0	0
O14646	SAAGYPDYYC(UniMod:4)K	SAAGYPDYYC(UniMod:4)K2	400.0	0
O14646	SAAGYPDYYC(UniMod:4)K	SAAGYPDYYC(UniMod:4)K2	50.0	0
O14646	SAAGYPDYYC(UniMod:4)K	SAAGYPDYYC(UniMod:4)K2	500.0	0
O14646	SAAGYPDYYC(UniMod:4)K	SAAGYPDYYC(UniMod:4)K2	25.0	0
P23142	SAATLQQEK	SAATLQQEK2	100.0	0.8	9.7961
P23142	SAATLQQEK	SAATLQQEK2	200.0	0.6	18.1421
P23142	SAATLQQEK	SAATLQQEK2	12.5	0
P23142	SAATLQQEK	SAATLQQEK2	300.0	1	82.696
P23142	SAATLQQEK	SAATLQQEK2	400.0	1	35.0343
P23142	SAATLQQEK	SAATLQQEK2	50.0	1	33.6894
P23142	SAATLQQEK	SAATLQQEK2	500.0	0.6	81.9247
P23142	SAATLQQEK	SAATLQQEK2	25.0	1	30.6048
Q14624	SAGLVKATGR	SAGLVKATGR2	100.0	0.8	15.8752
Q14624	SAGLVKATGR	SAGLVKATGR2	200.0	0
Q14624	SAGLVKATGR	SAGLVKATGR2	12.5	0
Q14624	SAGLVKATGR	SAGLVKATGR2	300.0	0
Q14624	SAGLVKATGR	SAGLVKATGR2	400.0	0.8	37.8807
Q14624	SAGLVKATGR	SAGLVKATGR2	50.0	0
Q14624	SAGLVKATGR	SAGLVKATGR2	500.0	0.4	3.64966
Q14624	SAGLVKATGR	SAGLVKATGR2	25.0	0.8	38.1156
Q14624	SAGLVKATGRNMEQFQVSVSVAPNAK	SAGLVKATGRNMEQFQVSVSVAPNAK3	100.0	0
Q14624	SAGLVKATGRNMEQFQVSVSVAPNAK	SAGLVKATGRNMEQFQVSVSVAPNAK3	200.0	0
Q14624	SAGLVKATGRNMEQFQVSVSVAPNAK	SAGLVKATGRNMEQFQVSVSVAPNAK3	12.5	0
Q14624	SAGLVKATGRNMEQFQVSVSVAPNAK	SAGLVKATGRNMEQFQVSVSVAPNAK3	300.0	0.4	51.0197
Q14624	SAGLVKATGRNMEQFQVSVSVAPNAK	SAGLVKATGRNMEQFQVSVSVAPNAK3	400.0	1	25.7826
Q14624	SAGLVKATGRNMEQFQVSVSVAPNAK	SAGLVKATGRNMEQFQVSVSVAPNAK3	50.0	0
Q14624	SAGLVKATGRNMEQFQVSVSVAPNAK	SAGLVKATGRNMEQFQVSVSVAPNAK3	500.0	1	18.4677
Q14624	SAGLVKATGRNMEQFQVSVSVAPNAK	SAGLVKATGRNMEQFQVSVSVAPNAK3	25.0	0
Q14624	SAGLVKATGRNMEQFQVSVSVAPNAK	SAGLVKATGRNMEQFQVSVSVAPNAK4	100.0	1	47.4397
Q14624	SAGLVKATGRNMEQFQVSVSVAPNAK	SAGLVKATGRNMEQFQVSVSVAPNAK4	200.0	1	28.0766
Q14624	SAGLVKATGRNMEQFQVSVSVAPNAK	SAGLVKATGRNMEQFQVSVSVAPNAK4	12.5	0
Q14624	SAGLVKATGRNMEQFQVSVSVAPNAK	SAGLVKATGRNMEQFQVSVSVAPNAK4	300.0	1	20.649
Q14624	SAGLVKATGRNMEQFQVSVSVAPNAK	SAGLVKATGRNMEQFQVSVSVAPNAK4	400.0	1	14.0371
Q14624	SAGLVKATGRNMEQFQVSVSVAPNAK	SAGLVKATGRNMEQFQVSVSVAPNAK4	50.0	0
Q14624	SAGLVKATGRNMEQFQVSVSVAPNAK	SAGLVKATGRNMEQFQVSVSVAPNAK4	500.0	1	16.9256
Q14624	SAGLVKATGRNMEQFQVSVSVAPNAK	SAGLVKATGRNMEQFQVSVSVAPNAK4	25.0	0
P02787	SAGWNIPIGLLYC(UniMod:4)DLPEPR	SAGWNIPIGLLYC(UniMod:4)DLPEPR3	100.0	1	18.8981
P02787	SAGWNIPIGLLYC(UniMod:4)DLPEPR	SAGWNIPIGLLYC(UniMod:4)DLPEPR3	200.0	1	10.4633
P02787	SAGWNIPIGLLYC(UniMod:4)DLPEPR	SAGWNIPIGLLYC(UniMod:4)DLPEPR3	12.5	0.2
P02787	SAGWNIPIGLLYC(UniMod:4)DLPEPR	SAGWNIPIGLLYC(UniMod:4)DLPEPR3	300.0	1	18.2525
P02787	SAGWNIPIGLLYC(UniMod:4)DLPEPR	SAGWNIPIGLLYC(UniMod:4)DLPEPR3	400.0	1	14.6113
P02787	SAGWNIPIGLLYC(UniMod:4)DLPEPR	SAGWNIPIGLLYC(UniMod:4)DLPEPR3	50.0	1	16.7042
P02787	SAGWNIPIGLLYC(UniMod:4)DLPEPR	SAGWNIPIGLLYC(UniMod:4)DLPEPR3	500.0	1	8.568
P02787	SAGWNIPIGLLYC(UniMod:4)DLPEPR	SAGWNIPIGLLYC(UniMod:4)DLPEPR3	25.0	1	22.5019
P02787	SAGWNIPIGLLYC(UniMod:4)DLPEPRKPLEK	SAGWNIPIGLLYC(UniMod:4)DLPEPRKPLEK3	100.0	0
P02787	SAGWNIPIGLLYC(UniMod:4)DLPEPRKPLEK	SAGWNIPIGLLYC(UniMod:4)DLPEPRKPLEK3	200.0	0
P02787	SAGWNIPIGLLYC(UniMod:4)DLPEPRKPLEK	SAGWNIPIGLLYC(UniMod:4)DLPEPRKPLEK3	12.5	0
P02787	SAGWNIPIGLLYC(UniMod:4)DLPEPRKPLEK	SAGWNIPIGLLYC(UniMod:4)DLPEPRKPLEK3	300.0	0
P02787	SAGWNIPIGLLYC(UniMod:4)DLPEPRKPLEK	SAGWNIPIGLLYC(UniMod:4)DLPEPRKPLEK3	400.0	0
P02787	SAGWNIPIGLLYC(UniMod:4)DLPEPRKPLEK	SAGWNIPIGLLYC(UniMod:4)DLPEPRKPLEK3	50.0	0
P02787	SAGWNIPIGLLYC(UniMod:4)DLPEPRKPLEK	SAGWNIPIGLLYC(UniMod:4)DLPEPRKPLEK3	500.0	0.8	26.7648
P02787	SAGWNIPIGLLYC(UniMod:4)DLPEPRKPLEK	SAGWNIPIGLLYC(UniMod:4)DLPEPRKPLEK3	25.0	0
P02787	SAGWNIPIGLLYC(UniMod:4)DLPEPRKPLEK	SAGWNIPIGLLYC(UniMod:4)DLPEPRKPLEK4	100.0	0.8	60.1013
P02787	SAGWNIPIGLLYC(UniMod:4)DLPEPRKPLEK	SAGWNIPIGLLYC(UniMod:4)DLPEPRKPLEK4	200.0	1	31.6844
P02787	SAGWNIPIGLLYC(UniMod:4)DLPEPRKPLEK	SAGWNIPIGLLYC(UniMod:4)DLPEPRKPLEK4	12.5	0
P02787	SAGWNIPIGLLYC(UniMod:4)DLPEPRKPLEK	SAGWNIPIGLLYC(UniMod:4)DLPEPRKPLEK4	300.0	1	21.0284
P02787	SAGWNIPIGLLYC(UniMod:4)DLPEPRKPLEK	SAGWNIPIGLLYC(UniMod:4)DLPEPRKPLEK4	400.0	0.8	23.3454
P02787	SAGWNIPIGLLYC(UniMod:4)DLPEPRKPLEK	SAGWNIPIGLLYC(UniMod:4)DLPEPRKPLEK4	50.0	0
P02787	SAGWNIPIGLLYC(UniMod:4)DLPEPRKPLEK	SAGWNIPIGLLYC(UniMod:4)DLPEPRKPLEK4	500.0	0
P02787	SAGWNIPIGLLYC(UniMod:4)DLPEPRKPLEK	SAGWNIPIGLLYC(UniMod:4)DLPEPRKPLEK4	25.0	0
P00740	SALVLQYLR	SALVLQYLR2	100.0	1	29.3474
P00740	SALVLQYLR	SALVLQYLR2	200.0	1	17.2907
P00740	SALVLQYLR	SALVLQYLR2	12.5	1	39.2571
P00740	SALVLQYLR	SALVLQYLR2	300.0	1	10.4377
P00740	SALVLQYLR	SALVLQYLR2	400.0	1	13.0513
P00740	SALVLQYLR	SALVLQYLR2	50.0	1	25.8653
P00740	SALVLQYLR	SALVLQYLR2	500.0	1	22.7686
P00740	SALVLQYLR	SALVLQYLR2	25.0	1	64.7333
P02787	SASDLTWDNLK	SASDLTWDNLK2	100.0	1	1.16608
P02787	SASDLTWDNLK	SASDLTWDNLK2	200.0	1	4.00176
P02787	SASDLTWDNLK	SASDLTWDNLK2	12.5	1	8.71588
P02787	SASDLTWDNLK	SASDLTWDNLK2	300.0	1	2.20472
P02787	SASDLTWDNLK	SASDLTWDNLK2	400.0	1	24.9085
P02787	SASDLTWDNLK	SASDLTWDNLK2	50.0	1	3.58645
P02787	SASDLTWDNLK	SASDLTWDNLK2	500.0	1	12.466
P02787	SASDLTWDNLK	SASDLTWDNLK2	25.0	1	1.36695
P02787	SASDLTWDNLK	SASDLTWDNLK3	100.0	0
P02787	SASDLTWDNLK	SASDLTWDNLK3	200.0	0.8	15.5999
P02787	SASDLTWDNLK	SASDLTWDNLK3	12.5	0
P02787	SASDLTWDNLK	SASDLTWDNLK3	300.0	0
P02787	SASDLTWDNLK	SASDLTWDNLK3	400.0	1	31.1832
P02787	SASDLTWDNLK	SASDLTWDNLK3	50.0	0
P02787	SASDLTWDNLK	SASDLTWDNLK3	500.0	0
P02787	SASDLTWDNLK	SASDLTWDNLK3	25.0	0
P02787	SASDLTWDNLKGK	SASDLTWDNLKGK2	100.0	1	4.28458
P02787	SASDLTWDNLKGK	SASDLTWDNLKGK2	200.0	1	5.81307
P02787	SASDLTWDNLKGK	SASDLTWDNLKGK2	12.5	1	14.71
P02787	SASDLTWDNLKGK	SASDLTWDNLKGK2	300.0	1	4.08374
P02787	SASDLTWDNLKGK	SASDLTWDNLKGK2	400.0	1	4.9795
P02787	SASDLTWDNLKGK	SASDLTWDNLKGK2	50.0	1	5.59453
P02787	SASDLTWDNLKGK	SASDLTWDNLKGK2	500.0	1	5.71507
P02787	SASDLTWDNLKGK	SASDLTWDNLKGK2	25.0	1	18.1954
P02787	SASDLTWDNLKGK	SASDLTWDNLKGK3	100.0	1	12.4349
P02787	SASDLTWDNLKGK	SASDLTWDNLKGK3	200.0	1	2.34955
P02787	SASDLTWDNLKGK	SASDLTWDNLKGK3	12.5	1	17.8239
P02787	SASDLTWDNLKGK	SASDLTWDNLKGK3	300.0	1	4.83471
P02787	SASDLTWDNLKGK	SASDLTWDNLKGK3	400.0	1	1.61082
P02787	SASDLTWDNLKGK	SASDLTWDNLKGK3	50.0	1	3.71481
P02787	SASDLTWDNLKGK	SASDLTWDNLKGK3	500.0	1	3.3999
P02787	SASDLTWDNLKGK	SASDLTWDNLKGK3	25.0	1	15.8572
P02787	SASDLTWDNLKGKK	SASDLTWDNLKGKK2	100.0	1	24.6358
P02787	SASDLTWDNLKGKK	SASDLTWDNLKGKK2	200.0	1	17.8343
P02787	SASDLTWDNLKGKK	SASDLTWDNLKGKK2	12.5	1	16.2742
P02787	SASDLTWDNLKGKK	SASDLTWDNLKGKK2	300.0	1	15.8099
P02787	SASDLTWDNLKGKK	SASDLTWDNLKGKK2	400.0	1	12.3015
P02787	SASDLTWDNLKGKK	SASDLTWDNLKGKK2	50.0	1	23.7398
P02787	SASDLTWDNLKGKK	SASDLTWDNLKGKK2	500.0	1	15.5252
P02787	SASDLTWDNLKGKK	SASDLTWDNLKGKK2	25.0	0.8	18.2416
P02787	SASDLTWDNLKGKK	SASDLTWDNLKGKK3	100.0	1	8.44996
P02787	SASDLTWDNLKGKK	SASDLTWDNLKGKK3	200.0	1	3.15247
P02787	SASDLTWDNLKGKK	SASDLTWDNLKGKK3	12.5	1	18.6307
P02787	SASDLTWDNLKGKK	SASDLTWDNLKGKK3	300.0	1	1.83021
P02787	SASDLTWDNLKGKK	SASDLTWDNLKGKK3	400.0	1	2.56633
P02787	SASDLTWDNLKGKK	SASDLTWDNLKGKK3	50.0	1	2.34481
P02787	SASDLTWDNLKGKK	SASDLTWDNLKGKK3	500.0	1	5.27948
P02787	SASDLTWDNLKGKK	SASDLTWDNLKGKK3	25.0	1	11.8103
P01009	SASLHLPK	SASLHLPK1	100.0	1	14.0038
P01009	SASLHLPK	SASLHLPK1	200.0	1	5.47903
P01009	SASLHLPK	SASLHLPK1	12.5	0
P01009	SASLHLPK	SASLHLPK1	300.0	1	3.67345
P01009	SASLHLPK	SASLHLPK1	400.0	1	2.27544
P01009	SASLHLPK	SASLHLPK1	50.0	1	11.4857
P01009	SASLHLPK	SASLHLPK1	500.0	1	3.20324
P01009	SASLHLPK	SASLHLPK1	25.0	1	26.1984
P01009	SASLHLPK	SASLHLPK2	100.0	1	3.7819
P01009	SASLHLPK	SASLHLPK2	200.0	1	4.44355
P01009	SASLHLPK	SASLHLPK2	12.5	1	12.3349
P01009	SASLHLPK	SASLHLPK2	300.0	1	3.75444
P01009	SASLHLPK	SASLHLPK2	400.0	1	3.50542
P01009	SASLHLPK	SASLHLPK2	50.0	1	5.00031
P01009	SASLHLPK	SASLHLPK2	500.0	1	4.63095
P01009	SASLHLPK	SASLHLPK2	25.0	1	9.78191
P01009	SASLHLPKLSITGTYDLK	SASLHLPKLSITGTYDLK2	100.0	0
P01009	SASLHLPKLSITGTYDLK	SASLHLPKLSITGTYDLK2	200.0	0
P01009	SASLHLPKLSITGTYDLK	SASLHLPKLSITGTYDLK2	12.5	0
P01009	SASLHLPKLSITGTYDLK	SASLHLPKLSITGTYDLK2	300.0	0.6	37.6575
P01009	SASLHLPKLSITGTYDLK	SASLHLPKLSITGTYDLK2	400.0	0
P01009	SASLHLPKLSITGTYDLK	SASLHLPKLSITGTYDLK2	50.0	0
P01009	SASLHLPKLSITGTYDLK	SASLHLPKLSITGTYDLK2	500.0	0.6	71.349
P01009	SASLHLPKLSITGTYDLK	SASLHLPKLSITGTYDLK2	25.0	0
P01009	SASLHLPKLSITGTYDLK	SASLHLPKLSITGTYDLK3	100.0	0.4	28.6453
P01009	SASLHLPKLSITGTYDLK	SASLHLPKLSITGTYDLK3	200.0	1	21.6987
P01009	SASLHLPKLSITGTYDLK	SASLHLPKLSITGTYDLK3	12.5	0
P01009	SASLHLPKLSITGTYDLK	SASLHLPKLSITGTYDLK3	300.0	1	21.0685
P01009	SASLHLPKLSITGTYDLK	SASLHLPKLSITGTYDLK3	400.0	1	57.0356
P01009	SASLHLPKLSITGTYDLK	SASLHLPKLSITGTYDLK3	50.0	0
P01009	SASLHLPKLSITGTYDLK	SASLHLPKLSITGTYDLK3	500.0	1	27.5436
P01009	SASLHLPKLSITGTYDLK	SASLHLPKLSITGTYDLK3	25.0	0
P01009	SASLHLPKLSITGTYDLK	SASLHLPKLSITGTYDLK4	100.0	0.6	34.7182
P01009	SASLHLPKLSITGTYDLK	SASLHLPKLSITGTYDLK4	200.0	0.8	61.9396
P01009	SASLHLPKLSITGTYDLK	SASLHLPKLSITGTYDLK4	12.5	0
P01009	SASLHLPKLSITGTYDLK	SASLHLPKLSITGTYDLK4	300.0	1	51.1244
P01009	SASLHLPKLSITGTYDLK	SASLHLPKLSITGTYDLK4	400.0	1	13.081
P01009	SASLHLPKLSITGTYDLK	SASLHLPKLSITGTYDLK4	50.0	0.8	47.7531
P01009	SASLHLPKLSITGTYDLK	SASLHLPKLSITGTYDLK4	500.0	1	34.9765
P01009	SASLHLPKLSITGTYDLK	SASLHLPKLSITGTYDLK4	25.0	0
P01009	SASLHLPKLSITGTYDLKSVLGQLGITK	SASLHLPKLSITGTYDLKSVLGQLGITK4	100.0	0.6	62.6603
P01009	SASLHLPKLSITGTYDLKSVLGQLGITK	SASLHLPKLSITGTYDLKSVLGQLGITK4	200.0	1	50.3044
P01009	SASLHLPKLSITGTYDLKSVLGQLGITK	SASLHLPKLSITGTYDLKSVLGQLGITK4	12.5	0
P01009	SASLHLPKLSITGTYDLKSVLGQLGITK	SASLHLPKLSITGTYDLKSVLGQLGITK4	300.0	1	20.0369
P01009	SASLHLPKLSITGTYDLKSVLGQLGITK	SASLHLPKLSITGTYDLKSVLGQLGITK4	400.0	1	53.4475
P01009	SASLHLPKLSITGTYDLKSVLGQLGITK	SASLHLPKLSITGTYDLKSVLGQLGITK4	50.0	0.8	67.3513
P01009	SASLHLPKLSITGTYDLKSVLGQLGITK	SASLHLPKLSITGTYDLKSVLGQLGITK4	500.0	1	19.9488
P01009	SASLHLPKLSITGTYDLKSVLGQLGITK	SASLHLPKLSITGTYDLKSVLGQLGITK4	25.0	0
P01023	SASNMAIVDVK	SASNMAIVDVK2	100.0	1	5.60609
P01023	SASNMAIVDVK	SASNMAIVDVK2	200.0	1	3.60648
P01023	SASNMAIVDVK	SASNMAIVDVK2	12.5	1	15.0718
P01023	SASNMAIVDVK	SASNMAIVDVK2	300.0	1	4.81882
P01023	SASNMAIVDVK	SASNMAIVDVK2	400.0	1	1.23386
P01023	SASNMAIVDVK	SASNMAIVDVK2	50.0	1	4.50384
P01023	SASNMAIVDVK	SASNMAIVDVK2	500.0	1	1.57018
P01023	SASNMAIVDVK	SASNMAIVDVK2	25.0	1	7.15363
P01023	SASNMAIVDVKMVSGFIPLKPTVK	SASNMAIVDVKMVSGFIPLKPTVK3	100.0	0.8	32.9206
P01023	SASNMAIVDVKMVSGFIPLKPTVK	SASNMAIVDVKMVSGFIPLKPTVK3	200.0	1	24.213
P01023	SASNMAIVDVKMVSGFIPLKPTVK	SASNMAIVDVKMVSGFIPLKPTVK3	12.5	0
P01023	SASNMAIVDVKMVSGFIPLKPTVK	SASNMAIVDVKMVSGFIPLKPTVK3	300.0	1	10.9591
P01023	SASNMAIVDVKMVSGFIPLKPTVK	SASNMAIVDVKMVSGFIPLKPTVK3	400.0	1	14.217
P01023	SASNMAIVDVKMVSGFIPLKPTVK	SASNMAIVDVKMVSGFIPLKPTVK3	50.0	1	51.4998
P01023	SASNMAIVDVKMVSGFIPLKPTVK	SASNMAIVDVKMVSGFIPLKPTVK3	500.0	1	27.6195
P01023	SASNMAIVDVKMVSGFIPLKPTVK	SASNMAIVDVKMVSGFIPLKPTVK3	25.0	0
P01023	SASNMAIVDVKMVSGFIPLKPTVK	SASNMAIVDVKMVSGFIPLKPTVK4	100.0	1	19.9946
P01023	SASNMAIVDVKMVSGFIPLKPTVK	SASNMAIVDVKMVSGFIPLKPTVK4	200.0	1	16.2591
P01023	SASNMAIVDVKMVSGFIPLKPTVK	SASNMAIVDVKMVSGFIPLKPTVK4	12.5	0
P01023	SASNMAIVDVKMVSGFIPLKPTVK	SASNMAIVDVKMVSGFIPLKPTVK4	300.0	1	25.2341
P01023	SASNMAIVDVKMVSGFIPLKPTVK	SASNMAIVDVKMVSGFIPLKPTVK4	400.0	1	19.1874
P01023	SASNMAIVDVKMVSGFIPLKPTVK	SASNMAIVDVKMVSGFIPLKPTVK4	50.0	1	10.6132
P01023	SASNMAIVDVKMVSGFIPLKPTVK	SASNMAIVDVKMVSGFIPLKPTVK4	500.0	1	29.691
P01023	SASNMAIVDVKMVSGFIPLKPTVK	SASNMAIVDVKMVSGFIPLKPTVK4	25.0	1	30.1427
P09172	SAVDAGFLQK	SAVDAGFLQK2	100.0	1	43.621
P09172	SAVDAGFLQK	SAVDAGFLQK2	200.0	1	13.4295
P09172	SAVDAGFLQK	SAVDAGFLQK2	12.5	0
P09172	SAVDAGFLQK	SAVDAGFLQK2	300.0	1	15.613
P09172	SAVDAGFLQK	SAVDAGFLQK2	400.0	1	16.6263
P09172	SAVDAGFLQK	SAVDAGFLQK2	50.0	0
P09172	SAVDAGFLQK	SAVDAGFLQK2	500.0	1	7.82104
P09172	SAVDAGFLQK	SAVDAGFLQK2	25.0	0
P68871	SAVTALWGK	SAVTALWGK1	100.0	1	41.8561
P68871	SAVTALWGK	SAVTALWGK1	200.0	1	24.8628
P68871	SAVTALWGK	SAVTALWGK1	12.5	0
P68871	SAVTALWGK	SAVTALWGK1	300.0	1	10.0884
P68871	SAVTALWGK	SAVTALWGK1	400.0	1	10.6807
P68871	SAVTALWGK	SAVTALWGK1	50.0	0.8	35.3013
P68871	SAVTALWGK	SAVTALWGK1	500.0	1	15.5865
P68871	SAVTALWGK	SAVTALWGK1	25.0	0
P68871	SAVTALWGK	SAVTALWGK2	100.0	1	6.06062
P68871	SAVTALWGK	SAVTALWGK2	200.0	1	3.88593
P68871	SAVTALWGK	SAVTALWGK2	12.5	1	12.4307
P68871	SAVTALWGK	SAVTALWGK2	300.0	1	1.65774
P68871	SAVTALWGK	SAVTALWGK2	400.0	1	3.26496
P68871	SAVTALWGK	SAVTALWGK2	50.0	1	5.25015
P68871	SAVTALWGK	SAVTALWGK2	500.0	1	2.36463
P68871	SAVTALWGK	SAVTALWGK2	25.0	1	7.70016
P68871	SAVTALWGKVNVDEVGGEALGR	SAVTALWGKVNVDEVGGEALGR3	100.0	0
P68871	SAVTALWGKVNVDEVGGEALGR	SAVTALWGKVNVDEVGGEALGR3	200.0	0
P68871	SAVTALWGKVNVDEVGGEALGR	SAVTALWGKVNVDEVGGEALGR3	12.5	0
P68871	SAVTALWGKVNVDEVGGEALGR	SAVTALWGKVNVDEVGGEALGR3	300.0	0
P68871	SAVTALWGKVNVDEVGGEALGR	SAVTALWGKVNVDEVGGEALGR3	400.0	0
P68871	SAVTALWGKVNVDEVGGEALGR	SAVTALWGKVNVDEVGGEALGR3	50.0	0.8	68.9771
P68871	SAVTALWGKVNVDEVGGEALGR	SAVTALWGKVNVDEVGGEALGR3	500.0	0
P68871	SAVTALWGKVNVDEVGGEALGR	SAVTALWGKVNVDEVGGEALGR3	25.0	0
Q01546	SAVVSGSSRMSC(UniMod:4)VARSGGAGGGAC(UniMod:4)GFR	SAVVSGSSRMSC(UniMod:4)VARSGGAGGGAC(UniMod:4)GFR4	100.0	0
Q01546	SAVVSGSSRMSC(UniMod:4)VARSGGAGGGAC(UniMod:4)GFR	SAVVSGSSRMSC(UniMod:4)VARSGGAGGGAC(UniMod:4)GFR4	200.0	0
Q01546	SAVVSGSSRMSC(UniMod:4)VARSGGAGGGAC(UniMod:4)GFR	SAVVSGSSRMSC(UniMod:4)VARSGGAGGGAC(UniMod:4)GFR4	12.5	0
Q01546	SAVVSGSSRMSC(UniMod:4)VARSGGAGGGAC(UniMod:4)GFR	SAVVSGSSRMSC(UniMod:4)VARSGGAGGGAC(UniMod:4)GFR4	300.0	0
Q01546	SAVVSGSSRMSC(UniMod:4)VARSGGAGGGAC(UniMod:4)GFR	SAVVSGSSRMSC(UniMod:4)VARSGGAGGGAC(UniMod:4)GFR4	400.0	0
Q01546	SAVVSGSSRMSC(UniMod:4)VARSGGAGGGAC(UniMod:4)GFR	SAVVSGSSRMSC(UniMod:4)VARSGGAGGGAC(UniMod:4)GFR4	50.0	0
Q01546	SAVVSGSSRMSC(UniMod:4)VARSGGAGGGAC(UniMod:4)GFR	SAVVSGSSRMSC(UniMod:4)VARSGGAGGGAC(UniMod:4)GFR4	500.0	0
Q01546	SAVVSGSSRMSC(UniMod:4)VARSGGAGGGAC(UniMod:4)GFR	SAVVSGSSRMSC(UniMod:4)VARSGGAGGGAC(UniMod:4)GFR4	25.0	1	64.171
O75882	SC(UniMod:4)ALDQNC(UniMod:4)QWEPR	SC(UniMod:4)ALDQNC(UniMod:4)QWEPR2	100.0	1	16.6763
O75882	SC(UniMod:4)ALDQNC(UniMod:4)QWEPR	SC(UniMod:4)ALDQNC(UniMod:4)QWEPR2	200.0	1	13.3453
O75882	SC(UniMod:4)ALDQNC(UniMod:4)QWEPR	SC(UniMod:4)ALDQNC(UniMod:4)QWEPR2	12.5	1	69.7651
O75882	SC(UniMod:4)ALDQNC(UniMod:4)QWEPR	SC(UniMod:4)ALDQNC(UniMod:4)QWEPR2	300.0	1	12.9679
O75882	SC(UniMod:4)ALDQNC(UniMod:4)QWEPR	SC(UniMod:4)ALDQNC(UniMod:4)QWEPR2	400.0	1	10.6431
O75882	SC(UniMod:4)ALDQNC(UniMod:4)QWEPR	SC(UniMod:4)ALDQNC(UniMod:4)QWEPR2	50.0	1	2.5012
O75882	SC(UniMod:4)ALDQNC(UniMod:4)QWEPR	SC(UniMod:4)ALDQNC(UniMod:4)QWEPR2	500.0	1	12.1659
O75882	SC(UniMod:4)ALDQNC(UniMod:4)QWEPR	SC(UniMod:4)ALDQNC(UniMod:4)QWEPR2	25.0	1	29.1134
O75882	SC(UniMod:4)ALDQNC(UniMod:4)QWEPR	SC(UniMod:4)ALDQNC(UniMod:4)QWEPR3	100.0	0
O75882	SC(UniMod:4)ALDQNC(UniMod:4)QWEPR	SC(UniMod:4)ALDQNC(UniMod:4)QWEPR3	200.0	1	20.0183
O75882	SC(UniMod:4)ALDQNC(UniMod:4)QWEPR	SC(UniMod:4)ALDQNC(UniMod:4)QWEPR3	12.5	0
O75882	SC(UniMod:4)ALDQNC(UniMod:4)QWEPR	SC(UniMod:4)ALDQNC(UniMod:4)QWEPR3	300.0	1	19.5349
O75882	SC(UniMod:4)ALDQNC(UniMod:4)QWEPR	SC(UniMod:4)ALDQNC(UniMod:4)QWEPR3	400.0	0.8	44.4346
O75882	SC(UniMod:4)ALDQNC(UniMod:4)QWEPR	SC(UniMod:4)ALDQNC(UniMod:4)QWEPR3	50.0	0
O75882	SC(UniMod:4)ALDQNC(UniMod:4)QWEPR	SC(UniMod:4)ALDQNC(UniMod:4)QWEPR3	500.0	1	35.0747
O75882	SC(UniMod:4)ALDQNC(UniMod:4)QWEPR	SC(UniMod:4)ALDQNC(UniMod:4)QWEPR3	25.0	0
P03951	SC(UniMod:4)ALSNLAC(UniMod:4)IR	SC(UniMod:4)ALSNLAC(UniMod:4)IR2	100.0	0
P03951	SC(UniMod:4)ALSNLAC(UniMod:4)IR	SC(UniMod:4)ALSNLAC(UniMod:4)IR2	200.0	0
P03951	SC(UniMod:4)ALSNLAC(UniMod:4)IR	SC(UniMod:4)ALSNLAC(UniMod:4)IR2	12.5	0
P03951	SC(UniMod:4)ALSNLAC(UniMod:4)IR	SC(UniMod:4)ALSNLAC(UniMod:4)IR2	300.0	0
P03951	SC(UniMod:4)ALSNLAC(UniMod:4)IR	SC(UniMod:4)ALSNLAC(UniMod:4)IR2	400.0	0
P03951	SC(UniMod:4)ALSNLAC(UniMod:4)IR	SC(UniMod:4)ALSNLAC(UniMod:4)IR2	50.0	0
P03951	SC(UniMod:4)ALSNLAC(UniMod:4)IR	SC(UniMod:4)ALSNLAC(UniMod:4)IR2	500.0	1	14.4735
P03951	SC(UniMod:4)ALSNLAC(UniMod:4)IR	SC(UniMod:4)ALSNLAC(UniMod:4)IR2	25.0	0
P00738	SC(UniMod:4)AVAEYGVYVKVTSIQDWVQK	SC(UniMod:4)AVAEYGVYVKVTSIQDWVQK3	100.0	0.6	36.1031
P00738	SC(UniMod:4)AVAEYGVYVKVTSIQDWVQK	SC(UniMod:4)AVAEYGVYVKVTSIQDWVQK3	200.0	0
P00738	SC(UniMod:4)AVAEYGVYVKVTSIQDWVQK	SC(UniMod:4)AVAEYGVYVKVTSIQDWVQK3	12.5	0
P00738	SC(UniMod:4)AVAEYGVYVKVTSIQDWVQK	SC(UniMod:4)AVAEYGVYVKVTSIQDWVQK3	300.0	0
P00738	SC(UniMod:4)AVAEYGVYVKVTSIQDWVQK	SC(UniMod:4)AVAEYGVYVKVTSIQDWVQK3	400.0	0
P00738	SC(UniMod:4)AVAEYGVYVKVTSIQDWVQK	SC(UniMod:4)AVAEYGVYVKVTSIQDWVQK3	50.0	0
P00738	SC(UniMod:4)AVAEYGVYVKVTSIQDWVQK	SC(UniMod:4)AVAEYGVYVKVTSIQDWVQK3	500.0	0
P00738	SC(UniMod:4)AVAEYGVYVKVTSIQDWVQK	SC(UniMod:4)AVAEYGVYVKVTSIQDWVQK3	25.0	0
P43652	SC(UniMod:4)C(UniMod:4)EEQNKVNC(UniMod:4)LQTR	SC(UniMod:4)C(UniMod:4)EEQNKVNC(UniMod:4)LQTR2	100.0	0
P43652	SC(UniMod:4)C(UniMod:4)EEQNKVNC(UniMod:4)LQTR	SC(UniMod:4)C(UniMod:4)EEQNKVNC(UniMod:4)LQTR2	200.0	0.6	59.3045
P43652	SC(UniMod:4)C(UniMod:4)EEQNKVNC(UniMod:4)LQTR	SC(UniMod:4)C(UniMod:4)EEQNKVNC(UniMod:4)LQTR2	12.5	0
P43652	SC(UniMod:4)C(UniMod:4)EEQNKVNC(UniMod:4)LQTR	SC(UniMod:4)C(UniMod:4)EEQNKVNC(UniMod:4)LQTR2	300.0	0.6	26.4639
P43652	SC(UniMod:4)C(UniMod:4)EEQNKVNC(UniMod:4)LQTR	SC(UniMod:4)C(UniMod:4)EEQNKVNC(UniMod:4)LQTR2	400.0	0.8	55.6617
P43652	SC(UniMod:4)C(UniMod:4)EEQNKVNC(UniMod:4)LQTR	SC(UniMod:4)C(UniMod:4)EEQNKVNC(UniMod:4)LQTR2	50.0	0
P43652	SC(UniMod:4)C(UniMod:4)EEQNKVNC(UniMod:4)LQTR	SC(UniMod:4)C(UniMod:4)EEQNKVNC(UniMod:4)LQTR2	500.0	1	30.1532
P43652	SC(UniMod:4)C(UniMod:4)EEQNKVNC(UniMod:4)LQTR	SC(UniMod:4)C(UniMod:4)EEQNKVNC(UniMod:4)LQTR2	25.0	0
P43652	SC(UniMod:4)C(UniMod:4)EEQNKVNC(UniMod:4)LQTR	SC(UniMod:4)C(UniMod:4)EEQNKVNC(UniMod:4)LQTR3	100.0	1	10.2949
P43652	SC(UniMod:4)C(UniMod:4)EEQNKVNC(UniMod:4)LQTR	SC(UniMod:4)C(UniMod:4)EEQNKVNC(UniMod:4)LQTR3	200.0	1	16.2564
P43652	SC(UniMod:4)C(UniMod:4)EEQNKVNC(UniMod:4)LQTR	SC(UniMod:4)C(UniMod:4)EEQNKVNC(UniMod:4)LQTR3	12.5	1	20.8303
P43652	SC(UniMod:4)C(UniMod:4)EEQNKVNC(UniMod:4)LQTR	SC(UniMod:4)C(UniMod:4)EEQNKVNC(UniMod:4)LQTR3	300.0	1	11.8815
P43652	SC(UniMod:4)C(UniMod:4)EEQNKVNC(UniMod:4)LQTR	SC(UniMod:4)C(UniMod:4)EEQNKVNC(UniMod:4)LQTR3	400.0	1	17.9889
P43652	SC(UniMod:4)C(UniMod:4)EEQNKVNC(UniMod:4)LQTR	SC(UniMod:4)C(UniMod:4)EEQNKVNC(UniMod:4)LQTR3	50.0	1	15.3991
P43652	SC(UniMod:4)C(UniMod:4)EEQNKVNC(UniMod:4)LQTR	SC(UniMod:4)C(UniMod:4)EEQNKVNC(UniMod:4)LQTR3	500.0	1	17.7308
P43652	SC(UniMod:4)C(UniMod:4)EEQNKVNC(UniMod:4)LQTR	SC(UniMod:4)C(UniMod:4)EEQNKVNC(UniMod:4)LQTR3	25.0	1	33.2207
P08603	SC(UniMod:4)DIPVFMNAR	SC(UniMod:4)DIPVFMNAR2	100.0	1	11.014
P08603	SC(UniMod:4)DIPVFMNAR	SC(UniMod:4)DIPVFMNAR2	200.0	1	11.8108
P08603	SC(UniMod:4)DIPVFMNAR	SC(UniMod:4)DIPVFMNAR2	12.5	1	13.6706
P08603	SC(UniMod:4)DIPVFMNAR	SC(UniMod:4)DIPVFMNAR2	300.0	1	17.1801
P08603	SC(UniMod:4)DIPVFMNAR	SC(UniMod:4)DIPVFMNAR2	400.0	1	6.16606
P08603	SC(UniMod:4)DIPVFMNAR	SC(UniMod:4)DIPVFMNAR2	50.0	1	13.2321
P08603	SC(UniMod:4)DIPVFMNAR	SC(UniMod:4)DIPVFMNAR2	500.0	1	21.9507
P08603	SC(UniMod:4)DIPVFMNAR	SC(UniMod:4)DIPVFMNAR2	25.0	1	2.52902
P08603	SC(UniMod:4)DIPVFMNAR	SC(UniMod:4)DIPVFMNAR3	100.0	0.8	31.2406
P08603	SC(UniMod:4)DIPVFMNAR	SC(UniMod:4)DIPVFMNAR3	200.0	1	24.2096
P08603	SC(UniMod:4)DIPVFMNAR	SC(UniMod:4)DIPVFMNAR3	12.5	0.2
P08603	SC(UniMod:4)DIPVFMNAR	SC(UniMod:4)DIPVFMNAR3	300.0	1	21.9139
P08603	SC(UniMod:4)DIPVFMNAR	SC(UniMod:4)DIPVFMNAR3	400.0	1	26.1442
P08603	SC(UniMod:4)DIPVFMNAR	SC(UniMod:4)DIPVFMNAR3	50.0	0
P08603	SC(UniMod:4)DIPVFMNAR	SC(UniMod:4)DIPVFMNAR3	500.0	1	27.5915
P08603	SC(UniMod:4)DIPVFMNAR	SC(UniMod:4)DIPVFMNAR3	25.0	0
P01857	SC(UniMod:4)DKTHTC(UniMod:4)PPC(UniMod:4)PAPELLGGPSVFLFPPK	SC(UniMod:4)DKTHTC(UniMod:4)PPC(UniMod:4)PAPELLGGPSVFLFPPK4	100.0	1	25.8051
P01857	SC(UniMod:4)DKTHTC(UniMod:4)PPC(UniMod:4)PAPELLGGPSVFLFPPK	SC(UniMod:4)DKTHTC(UniMod:4)PPC(UniMod:4)PAPELLGGPSVFLFPPK4	200.0	1	14.105
P01857	SC(UniMod:4)DKTHTC(UniMod:4)PPC(UniMod:4)PAPELLGGPSVFLFPPK	SC(UniMod:4)DKTHTC(UniMod:4)PPC(UniMod:4)PAPELLGGPSVFLFPPK4	12.5	0
P01857	SC(UniMod:4)DKTHTC(UniMod:4)PPC(UniMod:4)PAPELLGGPSVFLFPPK	SC(UniMod:4)DKTHTC(UniMod:4)PPC(UniMod:4)PAPELLGGPSVFLFPPK4	300.0	0.8	18.2426
P01857	SC(UniMod:4)DKTHTC(UniMod:4)PPC(UniMod:4)PAPELLGGPSVFLFPPK	SC(UniMod:4)DKTHTC(UniMod:4)PPC(UniMod:4)PAPELLGGPSVFLFPPK4	400.0	1	42.7222
P01857	SC(UniMod:4)DKTHTC(UniMod:4)PPC(UniMod:4)PAPELLGGPSVFLFPPK	SC(UniMod:4)DKTHTC(UniMod:4)PPC(UniMod:4)PAPELLGGPSVFLFPPK4	50.0	1	34.8434
P01857	SC(UniMod:4)DKTHTC(UniMod:4)PPC(UniMod:4)PAPELLGGPSVFLFPPK	SC(UniMod:4)DKTHTC(UniMod:4)PPC(UniMod:4)PAPELLGGPSVFLFPPK4	500.0	1	18.2751
P01857	SC(UniMod:4)DKTHTC(UniMod:4)PPC(UniMod:4)PAPELLGGPSVFLFPPK	SC(UniMod:4)DKTHTC(UniMod:4)PPC(UniMod:4)PAPELLGGPSVFLFPPK4	25.0	1	55.5187
P01857	SC(UniMod:4)DKTHTC(UniMod:4)PPC(UniMod:4)PAPELLGGPSVFLFPPKPK	SC(UniMod:4)DKTHTC(UniMod:4)PPC(UniMod:4)PAPELLGGPSVFLFPPKPK4	100.0	1	7.88175
P01857	SC(UniMod:4)DKTHTC(UniMod:4)PPC(UniMod:4)PAPELLGGPSVFLFPPKPK	SC(UniMod:4)DKTHTC(UniMod:4)PPC(UniMod:4)PAPELLGGPSVFLFPPKPK4	200.0	1	2.93265
P01857	SC(UniMod:4)DKTHTC(UniMod:4)PPC(UniMod:4)PAPELLGGPSVFLFPPKPK	SC(UniMod:4)DKTHTC(UniMod:4)PPC(UniMod:4)PAPELLGGPSVFLFPPKPK4	12.5	1	119.486
P01857	SC(UniMod:4)DKTHTC(UniMod:4)PPC(UniMod:4)PAPELLGGPSVFLFPPKPK	SC(UniMod:4)DKTHTC(UniMod:4)PPC(UniMod:4)PAPELLGGPSVFLFPPKPK4	300.0	1	3.52783
P01857	SC(UniMod:4)DKTHTC(UniMod:4)PPC(UniMod:4)PAPELLGGPSVFLFPPKPK	SC(UniMod:4)DKTHTC(UniMod:4)PPC(UniMod:4)PAPELLGGPSVFLFPPKPK4	400.0	1	2.67732
P01857	SC(UniMod:4)DKTHTC(UniMod:4)PPC(UniMod:4)PAPELLGGPSVFLFPPKPK	SC(UniMod:4)DKTHTC(UniMod:4)PPC(UniMod:4)PAPELLGGPSVFLFPPKPK4	50.0	1	2.91473
P01857	SC(UniMod:4)DKTHTC(UniMod:4)PPC(UniMod:4)PAPELLGGPSVFLFPPKPK	SC(UniMod:4)DKTHTC(UniMod:4)PPC(UniMod:4)PAPELLGGPSVFLFPPKPK4	500.0	1	3.99137
P01857	SC(UniMod:4)DKTHTC(UniMod:4)PPC(UniMod:4)PAPELLGGPSVFLFPPKPK	SC(UniMod:4)DKTHTC(UniMod:4)PPC(UniMod:4)PAPELLGGPSVFLFPPKPK4	25.0	1	11.8829
P01344	SC(UniMod:4)DLALLETYC(UniMod:4)ATPAK	SC(UniMod:4)DLALLETYC(UniMod:4)ATPAK2	100.0	1	16.1934
P01344	SC(UniMod:4)DLALLETYC(UniMod:4)ATPAK	SC(UniMod:4)DLALLETYC(UniMod:4)ATPAK2	200.0	1	36.6951
P01344	SC(UniMod:4)DLALLETYC(UniMod:4)ATPAK	SC(UniMod:4)DLALLETYC(UniMod:4)ATPAK2	12.5	0
P01344	SC(UniMod:4)DLALLETYC(UniMod:4)ATPAK	SC(UniMod:4)DLALLETYC(UniMod:4)ATPAK2	300.0	1	37.1696
P01344	SC(UniMod:4)DLALLETYC(UniMod:4)ATPAK	SC(UniMod:4)DLALLETYC(UniMod:4)ATPAK2	400.0	1	15.833
P01344	SC(UniMod:4)DLALLETYC(UniMod:4)ATPAK	SC(UniMod:4)DLALLETYC(UniMod:4)ATPAK2	50.0	1	20.3692
P01344	SC(UniMod:4)DLALLETYC(UniMod:4)ATPAK	SC(UniMod:4)DLALLETYC(UniMod:4)ATPAK2	500.0	0
P01344	SC(UniMod:4)DLALLETYC(UniMod:4)ATPAK	SC(UniMod:4)DLALLETYC(UniMod:4)ATPAK2	25.0	0
P08603	SC(UniMod:4)DNPYIPNGDYSPLR	SC(UniMod:4)DNPYIPNGDYSPLR2	100.0	1	18.7956
P08603	SC(UniMod:4)DNPYIPNGDYSPLR	SC(UniMod:4)DNPYIPNGDYSPLR2	200.0	1	4.98116
P08603	SC(UniMod:4)DNPYIPNGDYSPLR	SC(UniMod:4)DNPYIPNGDYSPLR2	12.5	1	22.9637
P08603	SC(UniMod:4)DNPYIPNGDYSPLR	SC(UniMod:4)DNPYIPNGDYSPLR2	300.0	1	11.0434
P08603	SC(UniMod:4)DNPYIPNGDYSPLR	SC(UniMod:4)DNPYIPNGDYSPLR2	400.0	1	7.41377
P08603	SC(UniMod:4)DNPYIPNGDYSPLR	SC(UniMod:4)DNPYIPNGDYSPLR2	50.0	1	11.8541
P08603	SC(UniMod:4)DNPYIPNGDYSPLR	SC(UniMod:4)DNPYIPNGDYSPLR2	500.0	1	14.5248
P08603	SC(UniMod:4)DNPYIPNGDYSPLR	SC(UniMod:4)DNPYIPNGDYSPLR2	25.0	1	19.023
P08603	SC(UniMod:4)DNPYIPNGDYSPLR	SC(UniMod:4)DNPYIPNGDYSPLR3	100.0	1	53.792
P08603	SC(UniMod:4)DNPYIPNGDYSPLR	SC(UniMod:4)DNPYIPNGDYSPLR3	200.0	1	21.8116
P08603	SC(UniMod:4)DNPYIPNGDYSPLR	SC(UniMod:4)DNPYIPNGDYSPLR3	12.5	0.8	58.6839
P08603	SC(UniMod:4)DNPYIPNGDYSPLR	SC(UniMod:4)DNPYIPNGDYSPLR3	300.0	1	16.0936
P08603	SC(UniMod:4)DNPYIPNGDYSPLR	SC(UniMod:4)DNPYIPNGDYSPLR3	400.0	1	18.071
P08603	SC(UniMod:4)DNPYIPNGDYSPLR	SC(UniMod:4)DNPYIPNGDYSPLR3	50.0	1	14.1715
P08603	SC(UniMod:4)DNPYIPNGDYSPLR	SC(UniMod:4)DNPYIPNGDYSPLR3	500.0	1	19.5296
P08603	SC(UniMod:4)DNPYIPNGDYSPLR	SC(UniMod:4)DNPYIPNGDYSPLR3	25.0	0
P01860	SC(UniMod:4)DTPPPC(UniMod:4)PR	SC(UniMod:4)DTPPPC(UniMod:4)PR2	100.0	1	3.41304
P01860	SC(UniMod:4)DTPPPC(UniMod:4)PR	SC(UniMod:4)DTPPPC(UniMod:4)PR2	200.0	1	3.38738
P01860	SC(UniMod:4)DTPPPC(UniMod:4)PR	SC(UniMod:4)DTPPPC(UniMod:4)PR2	12.5	1	10.5537
P01860	SC(UniMod:4)DTPPPC(UniMod:4)PR	SC(UniMod:4)DTPPPC(UniMod:4)PR2	300.0	1	3.22362
P01860	SC(UniMod:4)DTPPPC(UniMod:4)PR	SC(UniMod:4)DTPPPC(UniMod:4)PR2	400.0	1	7.33201
P01860	SC(UniMod:4)DTPPPC(UniMod:4)PR	SC(UniMod:4)DTPPPC(UniMod:4)PR2	50.0	1	8.86814
P01860	SC(UniMod:4)DTPPPC(UniMod:4)PR	SC(UniMod:4)DTPPPC(UniMod:4)PR2	500.0	1	7.9505
P01860	SC(UniMod:4)DTPPPC(UniMod:4)PR	SC(UniMod:4)DTPPPC(UniMod:4)PR2	25.0	1	13.809
P01860	SC(UniMod:4)DTPPPC(UniMod:4)PRC(UniMod:4)PAPELLGGPSVFLFPPKPK	SC(UniMod:4)DTPPPC(UniMod:4)PRC(UniMod:4)PAPELLGGPSVFLFPPKPK4	100.0	1	15.2135
P01860	SC(UniMod:4)DTPPPC(UniMod:4)PRC(UniMod:4)PAPELLGGPSVFLFPPKPK	SC(UniMod:4)DTPPPC(UniMod:4)PRC(UniMod:4)PAPELLGGPSVFLFPPKPK4	200.0	1	11.6174
P01860	SC(UniMod:4)DTPPPC(UniMod:4)PRC(UniMod:4)PAPELLGGPSVFLFPPKPK	SC(UniMod:4)DTPPPC(UniMod:4)PRC(UniMod:4)PAPELLGGPSVFLFPPKPK4	12.5	0
P01860	SC(UniMod:4)DTPPPC(UniMod:4)PRC(UniMod:4)PAPELLGGPSVFLFPPKPK	SC(UniMod:4)DTPPPC(UniMod:4)PRC(UniMod:4)PAPELLGGPSVFLFPPKPK4	300.0	1	20.2274
P01860	SC(UniMod:4)DTPPPC(UniMod:4)PRC(UniMod:4)PAPELLGGPSVFLFPPKPK	SC(UniMod:4)DTPPPC(UniMod:4)PRC(UniMod:4)PAPELLGGPSVFLFPPKPK4	400.0	1	19.0709
P01860	SC(UniMod:4)DTPPPC(UniMod:4)PRC(UniMod:4)PAPELLGGPSVFLFPPKPK	SC(UniMod:4)DTPPPC(UniMod:4)PRC(UniMod:4)PAPELLGGPSVFLFPPKPK4	50.0	1	36.4709
P01860	SC(UniMod:4)DTPPPC(UniMod:4)PRC(UniMod:4)PAPELLGGPSVFLFPPKPK	SC(UniMod:4)DTPPPC(UniMod:4)PRC(UniMod:4)PAPELLGGPSVFLFPPKPK4	500.0	1	19.6624
P01860	SC(UniMod:4)DTPPPC(UniMod:4)PRC(UniMod:4)PAPELLGGPSVFLFPPKPK	SC(UniMod:4)DTPPPC(UniMod:4)PRC(UniMod:4)PAPELLGGPSVFLFPPKPK4	25.0	0
P01860	SC(UniMod:4)DTPPPC(UniMod:4)PRC(UniMod:4)PEPKSC(UniMod:4)DTPPPC(UniMod:4)PR	SC(UniMod:4)DTPPPC(UniMod:4)PRC(UniMod:4)PEPKSC(UniMod:4)DTPPPC(UniMod:4)PR4	100.0	0
P01860	SC(UniMod:4)DTPPPC(UniMod:4)PRC(UniMod:4)PEPKSC(UniMod:4)DTPPPC(UniMod:4)PR	SC(UniMod:4)DTPPPC(UniMod:4)PRC(UniMod:4)PEPKSC(UniMod:4)DTPPPC(UniMod:4)PR4	200.0	0
P01860	SC(UniMod:4)DTPPPC(UniMod:4)PRC(UniMod:4)PEPKSC(UniMod:4)DTPPPC(UniMod:4)PR	SC(UniMod:4)DTPPPC(UniMod:4)PRC(UniMod:4)PEPKSC(UniMod:4)DTPPPC(UniMod:4)PR4	12.5	0
P01860	SC(UniMod:4)DTPPPC(UniMod:4)PRC(UniMod:4)PEPKSC(UniMod:4)DTPPPC(UniMod:4)PR	SC(UniMod:4)DTPPPC(UniMod:4)PRC(UniMod:4)PEPKSC(UniMod:4)DTPPPC(UniMod:4)PR4	300.0	0
P01860	SC(UniMod:4)DTPPPC(UniMod:4)PRC(UniMod:4)PEPKSC(UniMod:4)DTPPPC(UniMod:4)PR	SC(UniMod:4)DTPPPC(UniMod:4)PRC(UniMod:4)PEPKSC(UniMod:4)DTPPPC(UniMod:4)PR4	400.0	1	10.0729
P01860	SC(UniMod:4)DTPPPC(UniMod:4)PRC(UniMod:4)PEPKSC(UniMod:4)DTPPPC(UniMod:4)PR	SC(UniMod:4)DTPPPC(UniMod:4)PRC(UniMod:4)PEPKSC(UniMod:4)DTPPPC(UniMod:4)PR4	50.0	0
P01860	SC(UniMod:4)DTPPPC(UniMod:4)PRC(UniMod:4)PEPKSC(UniMod:4)DTPPPC(UniMod:4)PR	SC(UniMod:4)DTPPPC(UniMod:4)PRC(UniMod:4)PEPKSC(UniMod:4)DTPPPC(UniMod:4)PR4	500.0	1	8.60149
P01860	SC(UniMod:4)DTPPPC(UniMod:4)PRC(UniMod:4)PEPKSC(UniMod:4)DTPPPC(UniMod:4)PR	SC(UniMod:4)DTPPPC(UniMod:4)PRC(UniMod:4)PEPKSC(UniMod:4)DTPPPC(UniMod:4)PR4	25.0	0
P00740	SC(UniMod:4)EPAVPFPC(UniMod:4)GR	SC(UniMod:4)EPAVPFPC(UniMod:4)GR2	100.0	1	12.5734
P00740	SC(UniMod:4)EPAVPFPC(UniMod:4)GR	SC(UniMod:4)EPAVPFPC(UniMod:4)GR2	200.0	1	12.2498
P00740	SC(UniMod:4)EPAVPFPC(UniMod:4)GR	SC(UniMod:4)EPAVPFPC(UniMod:4)GR2	12.5	1	45.5456
P00740	SC(UniMod:4)EPAVPFPC(UniMod:4)GR	SC(UniMod:4)EPAVPFPC(UniMod:4)GR2	300.0	1	5.59225
P00740	SC(UniMod:4)EPAVPFPC(UniMod:4)GR	SC(UniMod:4)EPAVPFPC(UniMod:4)GR2	400.0	1	4.02146
P00740	SC(UniMod:4)EPAVPFPC(UniMod:4)GR	SC(UniMod:4)EPAVPFPC(UniMod:4)GR2	50.0	1	13.9836
P00740	SC(UniMod:4)EPAVPFPC(UniMod:4)GR	SC(UniMod:4)EPAVPFPC(UniMod:4)GR2	500.0	1	5.55205
P00740	SC(UniMod:4)EPAVPFPC(UniMod:4)GR	SC(UniMod:4)EPAVPFPC(UniMod:4)GR2	25.0	1	29.3048
P02774	SC(UniMod:4)ESNSPFPVHPGTAEC(UniMod:4)C(UniMod:4)TK	SC(UniMod:4)ESNSPFPVHPGTAEC(UniMod:4)C(UniMod:4)TK3	100.0	1	3.07891
P02774	SC(UniMod:4)ESNSPFPVHPGTAEC(UniMod:4)C(UniMod:4)TK	SC(UniMod:4)ESNSPFPVHPGTAEC(UniMod:4)C(UniMod:4)TK3	200.0	1	2.05568
P02774	SC(UniMod:4)ESNSPFPVHPGTAEC(UniMod:4)C(UniMod:4)TK	SC(UniMod:4)ESNSPFPVHPGTAEC(UniMod:4)C(UniMod:4)TK3	12.5	1	12.2794
P02774	SC(UniMod:4)ESNSPFPVHPGTAEC(UniMod:4)C(UniMod:4)TK	SC(UniMod:4)ESNSPFPVHPGTAEC(UniMod:4)C(UniMod:4)TK3	300.0	1	2.3113
P02774	SC(UniMod:4)ESNSPFPVHPGTAEC(UniMod:4)C(UniMod:4)TK	SC(UniMod:4)ESNSPFPVHPGTAEC(UniMod:4)C(UniMod:4)TK3	400.0	1	2.15746
P02774	SC(UniMod:4)ESNSPFPVHPGTAEC(UniMod:4)C(UniMod:4)TK	SC(UniMod:4)ESNSPFPVHPGTAEC(UniMod:4)C(UniMod:4)TK3	50.0	1	3.42643
P02774	SC(UniMod:4)ESNSPFPVHPGTAEC(UniMod:4)C(UniMod:4)TK	SC(UniMod:4)ESNSPFPVHPGTAEC(UniMod:4)C(UniMod:4)TK3	500.0	1	2.54363
P02774	SC(UniMod:4)ESNSPFPVHPGTAEC(UniMod:4)C(UniMod:4)TK	SC(UniMod:4)ESNSPFPVHPGTAEC(UniMod:4)C(UniMod:4)TK3	25.0	1	12.017
P02774	SC(UniMod:4)ESNSPFPVHPGTAEC(UniMod:4)C(UniMod:4)TKEGLER	SC(UniMod:4)ESNSPFPVHPGTAEC(UniMod:4)C(UniMod:4)TKEGLER3	100.0	0
P02774	SC(UniMod:4)ESNSPFPVHPGTAEC(UniMod:4)C(UniMod:4)TKEGLER	SC(UniMod:4)ESNSPFPVHPGTAEC(UniMod:4)C(UniMod:4)TKEGLER3	200.0	1	16.0951
P02774	SC(UniMod:4)ESNSPFPVHPGTAEC(UniMod:4)C(UniMod:4)TKEGLER	SC(UniMod:4)ESNSPFPVHPGTAEC(UniMod:4)C(UniMod:4)TKEGLER3	12.5	0
P02774	SC(UniMod:4)ESNSPFPVHPGTAEC(UniMod:4)C(UniMod:4)TKEGLER	SC(UniMod:4)ESNSPFPVHPGTAEC(UniMod:4)C(UniMod:4)TKEGLER3	300.0	1	53.1196
P02774	SC(UniMod:4)ESNSPFPVHPGTAEC(UniMod:4)C(UniMod:4)TKEGLER	SC(UniMod:4)ESNSPFPVHPGTAEC(UniMod:4)C(UniMod:4)TKEGLER3	400.0	1	30.8836
P02774	SC(UniMod:4)ESNSPFPVHPGTAEC(UniMod:4)C(UniMod:4)TKEGLER	SC(UniMod:4)ESNSPFPVHPGTAEC(UniMod:4)C(UniMod:4)TKEGLER3	50.0	0
P02774	SC(UniMod:4)ESNSPFPVHPGTAEC(UniMod:4)C(UniMod:4)TKEGLER	SC(UniMod:4)ESNSPFPVHPGTAEC(UniMod:4)C(UniMod:4)TKEGLER3	500.0	1	28.9847
P02774	SC(UniMod:4)ESNSPFPVHPGTAEC(UniMod:4)C(UniMod:4)TKEGLER	SC(UniMod:4)ESNSPFPVHPGTAEC(UniMod:4)C(UniMod:4)TKEGLER3	25.0	0
P02774	SC(UniMod:4)ESNSPFPVHPGTAEC(UniMod:4)C(UniMod:4)TKEGLER	SC(UniMod:4)ESNSPFPVHPGTAEC(UniMod:4)C(UniMod:4)TKEGLER4	100.0	0.8	39.6974
P02774	SC(UniMod:4)ESNSPFPVHPGTAEC(UniMod:4)C(UniMod:4)TKEGLER	SC(UniMod:4)ESNSPFPVHPGTAEC(UniMod:4)C(UniMod:4)TKEGLER4	200.0	1	15.2101
P02774	SC(UniMod:4)ESNSPFPVHPGTAEC(UniMod:4)C(UniMod:4)TKEGLER	SC(UniMod:4)ESNSPFPVHPGTAEC(UniMod:4)C(UniMod:4)TKEGLER4	12.5	0
P02774	SC(UniMod:4)ESNSPFPVHPGTAEC(UniMod:4)C(UniMod:4)TKEGLER	SC(UniMod:4)ESNSPFPVHPGTAEC(UniMod:4)C(UniMod:4)TKEGLER4	300.0	1	16.6318
P02774	SC(UniMod:4)ESNSPFPVHPGTAEC(UniMod:4)C(UniMod:4)TKEGLER	SC(UniMod:4)ESNSPFPVHPGTAEC(UniMod:4)C(UniMod:4)TKEGLER4	400.0	1	62.9177
P02774	SC(UniMod:4)ESNSPFPVHPGTAEC(UniMod:4)C(UniMod:4)TKEGLER	SC(UniMod:4)ESNSPFPVHPGTAEC(UniMod:4)C(UniMod:4)TKEGLER4	50.0	1	32.1985
P02774	SC(UniMod:4)ESNSPFPVHPGTAEC(UniMod:4)C(UniMod:4)TKEGLER	SC(UniMod:4)ESNSPFPVHPGTAEC(UniMod:4)C(UniMod:4)TKEGLER4	500.0	1	23.5641
P02774	SC(UniMod:4)ESNSPFPVHPGTAEC(UniMod:4)C(UniMod:4)TKEGLER	SC(UniMod:4)ESNSPFPVHPGTAEC(UniMod:4)C(UniMod:4)TKEGLER4	25.0	0
P02787	SC(UniMod:4)HTAVGR	SC(UniMod:4)HTAVGR2	100.0	0
P02787	SC(UniMod:4)HTAVGR	SC(UniMod:4)HTAVGR2	200.0	0
P02787	SC(UniMod:4)HTAVGR	SC(UniMod:4)HTAVGR2	12.5	0
P02787	SC(UniMod:4)HTAVGR	SC(UniMod:4)HTAVGR2	300.0	0
P02787	SC(UniMod:4)HTAVGR	SC(UniMod:4)HTAVGR2	400.0	0
P02787	SC(UniMod:4)HTAVGR	SC(UniMod:4)HTAVGR2	50.0	0
P02787	SC(UniMod:4)HTAVGR	SC(UniMod:4)HTAVGR2	500.0	0.4	33.0801
P02787	SC(UniMod:4)HTAVGR	SC(UniMod:4)HTAVGR2	25.0	0
P02787	SC(UniMod:4)HTAVGRTAGWNIPMGLLYNK	SC(UniMod:4)HTAVGRTAGWNIPMGLLYNK3	100.0	0.6	18.0212
P02787	SC(UniMod:4)HTAVGRTAGWNIPMGLLYNK	SC(UniMod:4)HTAVGRTAGWNIPMGLLYNK3	200.0	0
P02787	SC(UniMod:4)HTAVGRTAGWNIPMGLLYNK	SC(UniMod:4)HTAVGRTAGWNIPMGLLYNK3	12.5	0
P02787	SC(UniMod:4)HTAVGRTAGWNIPMGLLYNK	SC(UniMod:4)HTAVGRTAGWNIPMGLLYNK3	300.0	0
P02787	SC(UniMod:4)HTAVGRTAGWNIPMGLLYNK	SC(UniMod:4)HTAVGRTAGWNIPMGLLYNK3	400.0	0
P02787	SC(UniMod:4)HTAVGRTAGWNIPMGLLYNK	SC(UniMod:4)HTAVGRTAGWNIPMGLLYNK3	50.0	0
P02787	SC(UniMod:4)HTAVGRTAGWNIPMGLLYNK	SC(UniMod:4)HTAVGRTAGWNIPMGLLYNK3	500.0	0
P02787	SC(UniMod:4)HTAVGRTAGWNIPMGLLYNK	SC(UniMod:4)HTAVGRTAGWNIPMGLLYNK3	25.0	0
P02787	SC(UniMod:4)HTAVGRTAGWNIPMGLLYNK	SC(UniMod:4)HTAVGRTAGWNIPMGLLYNK4	100.0	1	37.0812
P02787	SC(UniMod:4)HTAVGRTAGWNIPMGLLYNK	SC(UniMod:4)HTAVGRTAGWNIPMGLLYNK4	200.0	1	30.3534
P02787	SC(UniMod:4)HTAVGRTAGWNIPMGLLYNK	SC(UniMod:4)HTAVGRTAGWNIPMGLLYNK4	12.5	0
P02787	SC(UniMod:4)HTAVGRTAGWNIPMGLLYNK	SC(UniMod:4)HTAVGRTAGWNIPMGLLYNK4	300.0	1	13.435
P02787	SC(UniMod:4)HTAVGRTAGWNIPMGLLYNK	SC(UniMod:4)HTAVGRTAGWNIPMGLLYNK4	400.0	1	25.2907
P02787	SC(UniMod:4)HTAVGRTAGWNIPMGLLYNK	SC(UniMod:4)HTAVGRTAGWNIPMGLLYNK4	50.0	1	39.6029
P02787	SC(UniMod:4)HTAVGRTAGWNIPMGLLYNK	SC(UniMod:4)HTAVGRTAGWNIPMGLLYNK4	500.0	1	24.9156
P02787	SC(UniMod:4)HTAVGRTAGWNIPMGLLYNK	SC(UniMod:4)HTAVGRTAGWNIPMGLLYNK4	25.0	0
P02787	SC(UniMod:4)HTGLGR	SC(UniMod:4)HTGLGR2	100.0	1	65.6549
P02787	SC(UniMod:4)HTGLGR	SC(UniMod:4)HTGLGR2	200.0	1	68.096
P02787	SC(UniMod:4)HTGLGR	SC(UniMod:4)HTGLGR2	12.5	1	87.9434
P02787	SC(UniMod:4)HTGLGR	SC(UniMod:4)HTGLGR2	300.0	0.8	27.7352
P02787	SC(UniMod:4)HTGLGR	SC(UniMod:4)HTGLGR2	400.0	1	51.8925
P02787	SC(UniMod:4)HTGLGR	SC(UniMod:4)HTGLGR2	50.0	1	35.91
P02787	SC(UniMod:4)HTGLGR	SC(UniMod:4)HTGLGR2	500.0	1	99.54
P02787	SC(UniMod:4)HTGLGR	SC(UniMod:4)HTGLGR2	25.0	1	55.5836
P02787	SC(UniMod:4)HTGLGRSAGWNIPIGLLYC(UniMod:4)DLPEPR	SC(UniMod:4)HTGLGRSAGWNIPIGLLYC(UniMod:4)DLPEPR4	100.0	1	32.5903
P02787	SC(UniMod:4)HTGLGRSAGWNIPIGLLYC(UniMod:4)DLPEPR	SC(UniMod:4)HTGLGRSAGWNIPIGLLYC(UniMod:4)DLPEPR4	200.0	1	24.6081
P02787	SC(UniMod:4)HTGLGRSAGWNIPIGLLYC(UniMod:4)DLPEPR	SC(UniMod:4)HTGLGRSAGWNIPIGLLYC(UniMod:4)DLPEPR4	12.5	0
P02787	SC(UniMod:4)HTGLGRSAGWNIPIGLLYC(UniMod:4)DLPEPR	SC(UniMod:4)HTGLGRSAGWNIPIGLLYC(UniMod:4)DLPEPR4	300.0	1	14.0842
P02787	SC(UniMod:4)HTGLGRSAGWNIPIGLLYC(UniMod:4)DLPEPR	SC(UniMod:4)HTGLGRSAGWNIPIGLLYC(UniMod:4)DLPEPR4	400.0	1	14.5732
P02787	SC(UniMod:4)HTGLGRSAGWNIPIGLLYC(UniMod:4)DLPEPR	SC(UniMod:4)HTGLGRSAGWNIPIGLLYC(UniMod:4)DLPEPR4	50.0	1	45.471
P02787	SC(UniMod:4)HTGLGRSAGWNIPIGLLYC(UniMod:4)DLPEPR	SC(UniMod:4)HTGLGRSAGWNIPIGLLYC(UniMod:4)DLPEPR4	500.0	1	20.9037
P02787	SC(UniMod:4)HTGLGRSAGWNIPIGLLYC(UniMod:4)DLPEPR	SC(UniMod:4)HTGLGRSAGWNIPIGLLYC(UniMod:4)DLPEPR4	25.0	0
P23142	SC(UniMod:4)RPNDVTC(UniMod:4)VFDPVHTISHTVISLPTFR	SC(UniMod:4)RPNDVTC(UniMod:4)VFDPVHTISHTVISLPTFR4	100.0	0.6	46.9776
P23142	SC(UniMod:4)RPNDVTC(UniMod:4)VFDPVHTISHTVISLPTFR	SC(UniMod:4)RPNDVTC(UniMod:4)VFDPVHTISHTVISLPTFR4	200.0	1	29.9862
P23142	SC(UniMod:4)RPNDVTC(UniMod:4)VFDPVHTISHTVISLPTFR	SC(UniMod:4)RPNDVTC(UniMod:4)VFDPVHTISHTVISLPTFR4	12.5	0
P23142	SC(UniMod:4)RPNDVTC(UniMod:4)VFDPVHTISHTVISLPTFR	SC(UniMod:4)RPNDVTC(UniMod:4)VFDPVHTISHTVISLPTFR4	300.0	1	29.9402
P23142	SC(UniMod:4)RPNDVTC(UniMod:4)VFDPVHTISHTVISLPTFR	SC(UniMod:4)RPNDVTC(UniMod:4)VFDPVHTISHTVISLPTFR4	400.0	0.8	30.9993
P23142	SC(UniMod:4)RPNDVTC(UniMod:4)VFDPVHTISHTVISLPTFR	SC(UniMod:4)RPNDVTC(UniMod:4)VFDPVHTISHTVISLPTFR4	50.0	0.8	30.4799
P23142	SC(UniMod:4)RPNDVTC(UniMod:4)VFDPVHTISHTVISLPTFR	SC(UniMod:4)RPNDVTC(UniMod:4)VFDPVHTISHTVISLPTFR4	500.0	1	32.7756
P23142	SC(UniMod:4)RPNDVTC(UniMod:4)VFDPVHTISHTVISLPTFR	SC(UniMod:4)RPNDVTC(UniMod:4)VFDPVHTISHTVISLPTFR4	25.0	0
P02671	SC(UniMod:4)SKTVTKTVIGPDGHK	SC(UniMod:4)SKTVTKTVIGPDGHK3	100.0	0
P02671	SC(UniMod:4)SKTVTKTVIGPDGHK	SC(UniMod:4)SKTVTKTVIGPDGHK3	200.0	0.6	68.5174
P02671	SC(UniMod:4)SKTVTKTVIGPDGHK	SC(UniMod:4)SKTVTKTVIGPDGHK3	12.5	0
P02671	SC(UniMod:4)SKTVTKTVIGPDGHK	SC(UniMod:4)SKTVTKTVIGPDGHK3	300.0	0
P02671	SC(UniMod:4)SKTVTKTVIGPDGHK	SC(UniMod:4)SKTVTKTVIGPDGHK3	400.0	0
P02671	SC(UniMod:4)SKTVTKTVIGPDGHK	SC(UniMod:4)SKTVTKTVIGPDGHK3	50.0	0
P02671	SC(UniMod:4)SKTVTKTVIGPDGHK	SC(UniMod:4)SKTVTKTVIGPDGHK3	500.0	1	79.2388
P02671	SC(UniMod:4)SKTVTKTVIGPDGHK	SC(UniMod:4)SKTVTKTVIGPDGHK3	25.0	0
P02671	SC(UniMod:4)SKTVTKTVIGPDGHK	SC(UniMod:4)SKTVTKTVIGPDGHK4	100.0	0.8	34.3639
P02671	SC(UniMod:4)SKTVTKTVIGPDGHK	SC(UniMod:4)SKTVTKTVIGPDGHK4	200.0	0.4	0.883524
P02671	SC(UniMod:4)SKTVTKTVIGPDGHK	SC(UniMod:4)SKTVTKTVIGPDGHK4	12.5	0
P02671	SC(UniMod:4)SKTVTKTVIGPDGHK	SC(UniMod:4)SKTVTKTVIGPDGHK4	300.0	0.6	19.6027
P02671	SC(UniMod:4)SKTVTKTVIGPDGHK	SC(UniMod:4)SKTVTKTVIGPDGHK4	400.0	0.8	48.9193
P02671	SC(UniMod:4)SKTVTKTVIGPDGHK	SC(UniMod:4)SKTVTKTVIGPDGHK4	50.0	0.2
P02671	SC(UniMod:4)SKTVTKTVIGPDGHK	SC(UniMod:4)SKTVTKTVIGPDGHK4	500.0	0.4	6.51759
P02671	SC(UniMod:4)SKTVTKTVIGPDGHK	SC(UniMod:4)SKTVTKTVIGPDGHK4	25.0	0
P10643	SC(UniMod:4)VGETTESTQC(UniMod:4)EDEELEHLR	SC(UniMod:4)VGETTESTQC(UniMod:4)EDEELEHLR3	100.0	1	8.49434
P10643	SC(UniMod:4)VGETTESTQC(UniMod:4)EDEELEHLR	SC(UniMod:4)VGETTESTQC(UniMod:4)EDEELEHLR3	200.0	1	9.95274
P10643	SC(UniMod:4)VGETTESTQC(UniMod:4)EDEELEHLR	SC(UniMod:4)VGETTESTQC(UniMod:4)EDEELEHLR3	12.5	1	52.9627
P10643	SC(UniMod:4)VGETTESTQC(UniMod:4)EDEELEHLR	SC(UniMod:4)VGETTESTQC(UniMod:4)EDEELEHLR3	300.0	1	2.77294
P10643	SC(UniMod:4)VGETTESTQC(UniMod:4)EDEELEHLR	SC(UniMod:4)VGETTESTQC(UniMod:4)EDEELEHLR3	400.0	1	7.9717
P10643	SC(UniMod:4)VGETTESTQC(UniMod:4)EDEELEHLR	SC(UniMod:4)VGETTESTQC(UniMod:4)EDEELEHLR3	50.0	1	8.3107
P10643	SC(UniMod:4)VGETTESTQC(UniMod:4)EDEELEHLR	SC(UniMod:4)VGETTESTQC(UniMod:4)EDEELEHLR3	500.0	1	9.15795
P10643	SC(UniMod:4)VGETTESTQC(UniMod:4)EDEELEHLR	SC(UniMod:4)VGETTESTQC(UniMod:4)EDEELEHLR3	25.0	1	14.9933
P07225	SC(UniMod:4)VNAIPDQC(UniMod:4)SPLPC(UniMod:4)NEDGYMSC(UniMod:4)K	SC(UniMod:4)VNAIPDQC(UniMod:4)SPLPC(UniMod:4)NEDGYMSC(UniMod:4)K3	100.0	1	41.9777
P07225	SC(UniMod:4)VNAIPDQC(UniMod:4)SPLPC(UniMod:4)NEDGYMSC(UniMod:4)K	SC(UniMod:4)VNAIPDQC(UniMod:4)SPLPC(UniMod:4)NEDGYMSC(UniMod:4)K3	200.0	1	9.55025
P07225	SC(UniMod:4)VNAIPDQC(UniMod:4)SPLPC(UniMod:4)NEDGYMSC(UniMod:4)K	SC(UniMod:4)VNAIPDQC(UniMod:4)SPLPC(UniMod:4)NEDGYMSC(UniMod:4)K3	12.5	0
P07225	SC(UniMod:4)VNAIPDQC(UniMod:4)SPLPC(UniMod:4)NEDGYMSC(UniMod:4)K	SC(UniMod:4)VNAIPDQC(UniMod:4)SPLPC(UniMod:4)NEDGYMSC(UniMod:4)K3	300.0	1	13.0199
P07225	SC(UniMod:4)VNAIPDQC(UniMod:4)SPLPC(UniMod:4)NEDGYMSC(UniMod:4)K	SC(UniMod:4)VNAIPDQC(UniMod:4)SPLPC(UniMod:4)NEDGYMSC(UniMod:4)K3	400.0	1	11.3388
P07225	SC(UniMod:4)VNAIPDQC(UniMod:4)SPLPC(UniMod:4)NEDGYMSC(UniMod:4)K	SC(UniMod:4)VNAIPDQC(UniMod:4)SPLPC(UniMod:4)NEDGYMSC(UniMod:4)K3	50.0	0.8	21.3585
P07225	SC(UniMod:4)VNAIPDQC(UniMod:4)SPLPC(UniMod:4)NEDGYMSC(UniMod:4)K	SC(UniMod:4)VNAIPDQC(UniMod:4)SPLPC(UniMod:4)NEDGYMSC(UniMod:4)K3	500.0	1	15.7442
P07225	SC(UniMod:4)VNAIPDQC(UniMod:4)SPLPC(UniMod:4)NEDGYMSC(UniMod:4)K	SC(UniMod:4)VNAIPDQC(UniMod:4)SPLPC(UniMod:4)NEDGYMSC(UniMod:4)K3	25.0	1	31.1429
Q04756	SDAC(UniMod:4)QGDSGGPLAC(UniMod:4)EK	SDAC(UniMod:4)QGDSGGPLAC(UniMod:4)EK2	100.0	0.6	42.7728
Q04756	SDAC(UniMod:4)QGDSGGPLAC(UniMod:4)EK	SDAC(UniMod:4)QGDSGGPLAC(UniMod:4)EK2	200.0	0.8	44.0319
Q04756	SDAC(UniMod:4)QGDSGGPLAC(UniMod:4)EK	SDAC(UniMod:4)QGDSGGPLAC(UniMod:4)EK2	12.5	0
Q04756	SDAC(UniMod:4)QGDSGGPLAC(UniMod:4)EK	SDAC(UniMod:4)QGDSGGPLAC(UniMod:4)EK2	300.0	1	59.1388
Q04756	SDAC(UniMod:4)QGDSGGPLAC(UniMod:4)EK	SDAC(UniMod:4)QGDSGGPLAC(UniMod:4)EK2	400.0	1	17.6499
Q04756	SDAC(UniMod:4)QGDSGGPLAC(UniMod:4)EK	SDAC(UniMod:4)QGDSGGPLAC(UniMod:4)EK2	50.0	0
Q04756	SDAC(UniMod:4)QGDSGGPLAC(UniMod:4)EK	SDAC(UniMod:4)QGDSGGPLAC(UniMod:4)EK2	500.0	1	28.2126
Q04756	SDAC(UniMod:4)QGDSGGPLAC(UniMod:4)EK	SDAC(UniMod:4)QGDSGGPLAC(UniMod:4)EK2	25.0	0
P01024	SDDKVTLEER	SDDKVTLEER2	100.0	1	4.7097
P01024	SDDKVTLEER	SDDKVTLEER2	200.0	1	12.2455
P01024	SDDKVTLEER	SDDKVTLEER2	12.5	1	7.53177
P01024	SDDKVTLEER	SDDKVTLEER2	300.0	1	16.4847
P01024	SDDKVTLEER	SDDKVTLEER2	400.0	1	9.26184
P01024	SDDKVTLEER	SDDKVTLEER2	50.0	1	12.521
P01024	SDDKVTLEER	SDDKVTLEER2	500.0	1	7.71517
P01024	SDDKVTLEER	SDDKVTLEER2	25.0	1	17.2539
P01024	SDDKVTLEERLDK	SDDKVTLEERLDK2	100.0	1	18.7116
P01024	SDDKVTLEERLDK	SDDKVTLEERLDK2	200.0	1	18.1284
P01024	SDDKVTLEERLDK	SDDKVTLEERLDK2	12.5	0
P01024	SDDKVTLEERLDK	SDDKVTLEERLDK2	300.0	1	20.7874
P01024	SDDKVTLEERLDK	SDDKVTLEERLDK2	400.0	1	11.6074
P01024	SDDKVTLEERLDK	SDDKVTLEERLDK2	50.0	0.8	30.8989
P01024	SDDKVTLEERLDK	SDDKVTLEERLDK2	500.0	1	8.84093
P01024	SDDKVTLEERLDK	SDDKVTLEERLDK2	25.0	0.6	17.5718
P01024	SDDKVTLEERLDK	SDDKVTLEERLDK3	100.0	1	17.2198
P01024	SDDKVTLEERLDK	SDDKVTLEERLDK3	200.0	1	11.2575
P01024	SDDKVTLEERLDK	SDDKVTLEERLDK3	12.5	1	19.0042
P01024	SDDKVTLEERLDK	SDDKVTLEERLDK3	300.0	1	7.71933
P01024	SDDKVTLEERLDK	SDDKVTLEERLDK3	400.0	1	6.02491
P01024	SDDKVTLEERLDK	SDDKVTLEERLDK3	50.0	1	11.8827
P01024	SDDKVTLEERLDK	SDDKVTLEERLDK3	500.0	1	2.93249
P01024	SDDKVTLEERLDK	SDDKVTLEERLDK3	25.0	1	26.4164
P01023	SDIAPVAR	SDIAPVAR2	100.0	1	7.35058
P01023	SDIAPVAR	SDIAPVAR2	200.0	1	2.84814
P01023	SDIAPVAR	SDIAPVAR2	12.5	1	8.398
P01023	SDIAPVAR	SDIAPVAR2	300.0	1	3.25601
P01023	SDIAPVAR	SDIAPVAR2	400.0	1	7.04065
P01023	SDIAPVAR	SDIAPVAR2	50.0	1	6.03424
P01023	SDIAPVAR	SDIAPVAR2	500.0	1	7.95971
P01023	SDIAPVAR	SDIAPVAR2	25.0	1	9.69497
P11021	SDIDEIVLVGGSTR	SDIDEIVLVGGSTR2	100.0	0
P11021	SDIDEIVLVGGSTR	SDIDEIVLVGGSTR2	200.0	0
P11021	SDIDEIVLVGGSTR	SDIDEIVLVGGSTR2	12.5	0.8	32.3879
P11021	SDIDEIVLVGGSTR	SDIDEIVLVGGSTR2	300.0	0
P11021	SDIDEIVLVGGSTR	SDIDEIVLVGGSTR2	400.0	0
P11021	SDIDEIVLVGGSTR	SDIDEIVLVGGSTR2	50.0	0
P11021	SDIDEIVLVGGSTR	SDIDEIVLVGGSTR2	500.0	0
P11021	SDIDEIVLVGGSTR	SDIDEIVLVGGSTR2	25.0	0
Q08380	SDLAVPSELALLK	SDLAVPSELALLK2	100.0	1	24.2481
Q08380	SDLAVPSELALLK	SDLAVPSELALLK2	200.0	1	27.0239
Q08380	SDLAVPSELALLK	SDLAVPSELALLK2	12.5	1	39.4277
Q08380	SDLAVPSELALLK	SDLAVPSELALLK2	300.0	1	38.3759
Q08380	SDLAVPSELALLK	SDLAVPSELALLK2	400.0	1	20.6336
Q08380	SDLAVPSELALLK	SDLAVPSELALLK2	50.0	1	11.8465
Q08380	SDLAVPSELALLK	SDLAVPSELALLK2	500.0	1	48.6034
Q08380	SDLAVPSELALLK	SDLAVPSELALLK2	25.0	1	10.4688
P07358	SDLEVAHYK	SDLEVAHYK2	100.0	1	26.2548
P07358	SDLEVAHYK	SDLEVAHYK2	200.0	1	20.2984
P07358	SDLEVAHYK	SDLEVAHYK2	12.5	0.8	45.483
P07358	SDLEVAHYK	SDLEVAHYK2	300.0	1	12.8009
P07358	SDLEVAHYK	SDLEVAHYK2	400.0	1	7.79605
P07358	SDLEVAHYK	SDLEVAHYK2	50.0	1	39.0239
P07358	SDLEVAHYK	SDLEVAHYK2	500.0	1	9.97745
P07358	SDLEVAHYK	SDLEVAHYK2	25.0	0.8	33.9724
P07358	SDLEVAHYKLKPR	SDLEVAHYKLKPR3	100.0	0
P07358	SDLEVAHYKLKPR	SDLEVAHYKLKPR3	200.0	0
P07358	SDLEVAHYKLKPR	SDLEVAHYKLKPR3	12.5	0
P07358	SDLEVAHYKLKPR	SDLEVAHYKLKPR3	300.0	0
P07358	SDLEVAHYKLKPR	SDLEVAHYKLKPR3	400.0	0.6	59.2193
P07358	SDLEVAHYKLKPR	SDLEVAHYKLKPR3	50.0	0
P07358	SDLEVAHYKLKPR	SDLEVAHYKLKPR3	500.0	1	57.6886
P07358	SDLEVAHYKLKPR	SDLEVAHYKLKPR3	25.0	0
P02751	SDTVPSPR	SDTVPSPR2	100.0	1	5.18586
P02751	SDTVPSPR	SDTVPSPR2	200.0	1	4.12894
P02751	SDTVPSPR	SDTVPSPR2	12.5	1	12.5314
P02751	SDTVPSPR	SDTVPSPR2	300.0	1	3.26149
P02751	SDTVPSPR	SDTVPSPR2	400.0	1	4.48967
P02751	SDTVPSPR	SDTVPSPR2	50.0	1	16.3385
P02751	SDTVPSPR	SDTVPSPR2	500.0	1	18.8313
P02751	SDTVPSPR	SDTVPSPR2	25.0	1	11.9819
P43652	SDVGFLPPFPTLDPEEK	SDVGFLPPFPTLDPEEK2	100.0	1	21.222
P43652	SDVGFLPPFPTLDPEEK	SDVGFLPPFPTLDPEEK2	200.0	1	7.83695
P43652	SDVGFLPPFPTLDPEEK	SDVGFLPPFPTLDPEEK2	12.5	0.8	96.3172
P43652	SDVGFLPPFPTLDPEEK	SDVGFLPPFPTLDPEEK2	300.0	1	15.8743
P43652	SDVGFLPPFPTLDPEEK	SDVGFLPPFPTLDPEEK2	400.0	1	17.9788
P43652	SDVGFLPPFPTLDPEEK	SDVGFLPPFPTLDPEEK2	50.0	1	13.0098
P43652	SDVGFLPPFPTLDPEEK	SDVGFLPPFPTLDPEEK2	500.0	1	6.99222
P43652	SDVGFLPPFPTLDPEEK	SDVGFLPPFPTLDPEEK2	25.0	1	18.5596
P43652	SDVGFLPPFPTLDPEEK	SDVGFLPPFPTLDPEEK3	100.0	1	28.159
P43652	SDVGFLPPFPTLDPEEK	SDVGFLPPFPTLDPEEK3	200.0	1	18.4322
P43652	SDVGFLPPFPTLDPEEK	SDVGFLPPFPTLDPEEK3	12.5	0
P43652	SDVGFLPPFPTLDPEEK	SDVGFLPPFPTLDPEEK3	300.0	1	41.3459
P43652	SDVGFLPPFPTLDPEEK	SDVGFLPPFPTLDPEEK3	400.0	1	53.6897
P43652	SDVGFLPPFPTLDPEEK	SDVGFLPPFPTLDPEEK3	50.0	0.8	66.5573
P43652	SDVGFLPPFPTLDPEEK	SDVGFLPPFPTLDPEEK3	500.0	0.8	33.7225
P43652	SDVGFLPPFPTLDPEEK	SDVGFLPPFPTLDPEEK3	25.0	0
P19652	SDVMYTDWK	SDVMYTDWK2	100.0	1	4.92054
P19652	SDVMYTDWK	SDVMYTDWK2	200.0	1	2.22703
P19652	SDVMYTDWK	SDVMYTDWK2	12.5	1	8.18912
P19652	SDVMYTDWK	SDVMYTDWK2	300.0	1	2.1164
P19652	SDVMYTDWK	SDVMYTDWK2	400.0	1	1.96229
P19652	SDVMYTDWK	SDVMYTDWK2	50.0	1	5.30187
P19652	SDVMYTDWK	SDVMYTDWK2	500.0	1	2.4544
P19652	SDVMYTDWK	SDVMYTDWK2	25.0	1	3.21487
P19652	SDVMYTDWKK	SDVMYTDWKK2	100.0	1	6.70257
P19652	SDVMYTDWKK	SDVMYTDWKK2	200.0	1	5.49461
P19652	SDVMYTDWKK	SDVMYTDWKK2	12.5	1	8.81098
P19652	SDVMYTDWKK	SDVMYTDWKK2	300.0	1	5.47252
P19652	SDVMYTDWKK	SDVMYTDWKK2	400.0	1	3.47184
P19652	SDVMYTDWKK	SDVMYTDWKK2	50.0	1	3.44662
P19652	SDVMYTDWKK	SDVMYTDWKK2	500.0	1	3.46274
P19652	SDVMYTDWKK	SDVMYTDWKK2	25.0	1	11.6634
P19652	SDVMYTDWKK	SDVMYTDWKK3	100.0	1	5.06195
P19652	SDVMYTDWKK	SDVMYTDWKK3	200.0	1	4.38051
P19652	SDVMYTDWKK	SDVMYTDWKK3	12.5	1	13.414
P19652	SDVMYTDWKK	SDVMYTDWKK3	300.0	1	1.60457
P19652	SDVMYTDWKK	SDVMYTDWKK3	400.0	1	1.92268
P19652	SDVMYTDWKK	SDVMYTDWKK3	50.0	1	4.00436
P19652	SDVMYTDWKK	SDVMYTDWKK3	500.0	1	4.47023
P19652	SDVMYTDWKK	SDVMYTDWKK3	25.0	1	7.62533
P19652	SDVMYTDWKKDK	SDVMYTDWKKDK2	100.0	0
P19652	SDVMYTDWKKDK	SDVMYTDWKKDK2	200.0	0
P19652	SDVMYTDWKKDK	SDVMYTDWKKDK2	12.5	0
P19652	SDVMYTDWKKDK	SDVMYTDWKKDK2	300.0	1	33.6387
P19652	SDVMYTDWKKDK	SDVMYTDWKKDK2	400.0	0.8	29.0713
P19652	SDVMYTDWKKDK	SDVMYTDWKKDK2	50.0	0
P19652	SDVMYTDWKKDK	SDVMYTDWKKDK2	500.0	1	40.213
P19652	SDVMYTDWKKDK	SDVMYTDWKKDK2	25.0	0
P19652	SDVMYTDWKKDK	SDVMYTDWKKDK3	100.0	1	35.0367
P19652	SDVMYTDWKKDK	SDVMYTDWKKDK3	200.0	1	30.11
P19652	SDVMYTDWKKDK	SDVMYTDWKKDK3	12.5	0.8	50.8944
P19652	SDVMYTDWKKDK	SDVMYTDWKKDK3	300.0	1	11.0469
P19652	SDVMYTDWKKDK	SDVMYTDWKKDK3	400.0	1	12.6822
P19652	SDVMYTDWKKDK	SDVMYTDWKKDK3	50.0	1	32.0461
P19652	SDVMYTDWKKDK	SDVMYTDWKKDK3	500.0	1	18.9263
P19652	SDVMYTDWKKDK	SDVMYTDWKKDK3	25.0	0.8	16.1118
P02763	SDVVYTDWK	SDVVYTDWK2	100.0	1	1.63723
P02763	SDVVYTDWK	SDVVYTDWK2	200.0	1	2.77003
P02763	SDVVYTDWK	SDVVYTDWK2	12.5	0.8	8.40927
P02763	SDVVYTDWK	SDVVYTDWK2	300.0	1	3.69697
P02763	SDVVYTDWK	SDVVYTDWK2	400.0	1	3.51988
P02763	SDVVYTDWK	SDVVYTDWK2	50.0	1	3.73419
P02763	SDVVYTDWK	SDVVYTDWK2	500.0	1	5.65544
P02763	SDVVYTDWK	SDVVYTDWK2	25.0	1	3.92194
P02763	SDVVYTDWKK	SDVVYTDWKK2	100.0	1	4.45982
P02763	SDVVYTDWKK	SDVVYTDWKK2	200.0	1	4.30825
P02763	SDVVYTDWKK	SDVVYTDWKK2	12.5	1	11.2427
P02763	SDVVYTDWKK	SDVVYTDWKK2	300.0	1	2.91099
P02763	SDVVYTDWKK	SDVVYTDWKK2	400.0	1	4.21043
P02763	SDVVYTDWKK	SDVVYTDWKK2	50.0	1	6.09281
P02763	SDVVYTDWKK	SDVVYTDWKK2	500.0	1	18.1054
P02763	SDVVYTDWKK	SDVVYTDWKK2	25.0	1	10.1334
P02763	SDVVYTDWKK	SDVVYTDWKK3	100.0	1	5.57638
P02763	SDVVYTDWKK	SDVVYTDWKK3	200.0	1	6.59525
P02763	SDVVYTDWKK	SDVVYTDWKK3	12.5	1	9.70163
P02763	SDVVYTDWKK	SDVVYTDWKK3	300.0	1	4.87758
P02763	SDVVYTDWKK	SDVVYTDWKK3	400.0	1	4.64416
P02763	SDVVYTDWKK	SDVVYTDWKK3	50.0	1	9.04677
P02763	SDVVYTDWKK	SDVVYTDWKK3	500.0	1	6.51597
P02763	SDVVYTDWKK	SDVVYTDWKK3	25.0	1	4.50921
P02763	SDVVYTDWKKDK	SDVVYTDWKKDK2	100.0	0
P02763	SDVVYTDWKKDK	SDVVYTDWKKDK2	200.0	0
P02763	SDVVYTDWKKDK	SDVVYTDWKKDK2	12.5	0
P02763	SDVVYTDWKKDK	SDVVYTDWKKDK2	300.0	0
P02763	SDVVYTDWKKDK	SDVVYTDWKKDK2	400.0	1	19.1716
P02763	SDVVYTDWKKDK	SDVVYTDWKKDK2	50.0	0
P02763	SDVVYTDWKKDK	SDVVYTDWKKDK2	500.0	1	33.9268
P02763	SDVVYTDWKKDK	SDVVYTDWKKDK2	25.0	0
P02763	SDVVYTDWKKDK	SDVVYTDWKKDK3	100.0	1	36.7943
P02763	SDVVYTDWKKDK	SDVVYTDWKKDK3	200.0	1	14.4503
P02763	SDVVYTDWKKDK	SDVVYTDWKKDK3	12.5	0.8	62.6582
P02763	SDVVYTDWKKDK	SDVVYTDWKKDK3	300.0	1	23.0455
P02763	SDVVYTDWKKDK	SDVVYTDWKKDK3	400.0	1	18.4354
P02763	SDVVYTDWKKDK	SDVVYTDWKKDK3	50.0	1	60.6532
P02763	SDVVYTDWKKDK	SDVVYTDWKKDK3	500.0	1	21.1203
P02763	SDVVYTDWKKDK	SDVVYTDWKKDK3	25.0	0
O75882	SEAAC(UniMod:4)LAAGPGIR	SEAAC(UniMod:4)LAAGPGIR2	100.0	1	42.5054
O75882	SEAAC(UniMod:4)LAAGPGIR	SEAAC(UniMod:4)LAAGPGIR2	200.0	1	25.2937
O75882	SEAAC(UniMod:4)LAAGPGIR	SEAAC(UniMod:4)LAAGPGIR2	12.5	0
O75882	SEAAC(UniMod:4)LAAGPGIR	SEAAC(UniMod:4)LAAGPGIR2	300.0	1	11.0277
O75882	SEAAC(UniMod:4)LAAGPGIR	SEAAC(UniMod:4)LAAGPGIR2	400.0	1	15.2378
O75882	SEAAC(UniMod:4)LAAGPGIR	SEAAC(UniMod:4)LAAGPGIR2	50.0	1	37.7838
O75882	SEAAC(UniMod:4)LAAGPGIR	SEAAC(UniMod:4)LAAGPGIR2	500.0	1	8.51296
O75882	SEAAC(UniMod:4)LAAGPGIR	SEAAC(UniMod:4)LAAGPGIR2	25.0	0
P12259	SEAYNTFSER	SEAYNTFSER2	100.0	1	35.7225
P12259	SEAYNTFSER	SEAYNTFSER2	200.0	1	17.0558
P12259	SEAYNTFSER	SEAYNTFSER2	12.5	0.8	75.2403
P12259	SEAYNTFSER	SEAYNTFSER2	300.0	1	12.3212
P12259	SEAYNTFSER	SEAYNTFSER2	400.0	1	15.0819
P12259	SEAYNTFSER	SEAYNTFSER2	50.0	1	20.5348
P12259	SEAYNTFSER	SEAYNTFSER2	500.0	1	13.8726
P12259	SEAYNTFSER	SEAYNTFSER2	25.0	0.8	75.5465
P06396	SEDC(UniMod:4)FILDHGK	SEDC(UniMod:4)FILDHGK2	100.0	0
P06396	SEDC(UniMod:4)FILDHGK	SEDC(UniMod:4)FILDHGK2	200.0	0
P06396	SEDC(UniMod:4)FILDHGK	SEDC(UniMod:4)FILDHGK2	12.5	0
P06396	SEDC(UniMod:4)FILDHGK	SEDC(UniMod:4)FILDHGK2	300.0	0
P06396	SEDC(UniMod:4)FILDHGK	SEDC(UniMod:4)FILDHGK2	400.0	1	28.7985
P06396	SEDC(UniMod:4)FILDHGK	SEDC(UniMod:4)FILDHGK2	50.0	0
P06396	SEDC(UniMod:4)FILDHGK	SEDC(UniMod:4)FILDHGK2	500.0	1	49.5146
P06396	SEDC(UniMod:4)FILDHGK	SEDC(UniMod:4)FILDHGK2	25.0	0
P06396	SEDC(UniMod:4)FILDHGK	SEDC(UniMod:4)FILDHGK3	100.0	1	26.67
P06396	SEDC(UniMod:4)FILDHGK	SEDC(UniMod:4)FILDHGK3	200.0	1	35.9725
P06396	SEDC(UniMod:4)FILDHGK	SEDC(UniMod:4)FILDHGK3	12.5	0
P06396	SEDC(UniMod:4)FILDHGK	SEDC(UniMod:4)FILDHGK3	300.0	0.8	29.8342
P06396	SEDC(UniMod:4)FILDHGK	SEDC(UniMod:4)FILDHGK3	400.0	1	27.2647
P06396	SEDC(UniMod:4)FILDHGK	SEDC(UniMod:4)FILDHGK3	50.0	0
P06396	SEDC(UniMod:4)FILDHGK	SEDC(UniMod:4)FILDHGK3	500.0	0.8	32.7201
P06396	SEDC(UniMod:4)FILDHGK	SEDC(UniMod:4)FILDHGK3	25.0	0
P06396	SEDC(UniMod:4)FILDHGKDGK	SEDC(UniMod:4)FILDHGKDGK3	100.0	1	32.544
P06396	SEDC(UniMod:4)FILDHGKDGK	SEDC(UniMod:4)FILDHGKDGK3	200.0	0.8	22.8632
P06396	SEDC(UniMod:4)FILDHGKDGK	SEDC(UniMod:4)FILDHGKDGK3	12.5	0
P06396	SEDC(UniMod:4)FILDHGKDGK	SEDC(UniMod:4)FILDHGKDGK3	300.0	1	21.5061
P06396	SEDC(UniMod:4)FILDHGKDGK	SEDC(UniMod:4)FILDHGKDGK3	400.0	1	17.7656
P06396	SEDC(UniMod:4)FILDHGKDGK	SEDC(UniMod:4)FILDHGKDGK3	50.0	0
P06396	SEDC(UniMod:4)FILDHGKDGK	SEDC(UniMod:4)FILDHGKDGK3	500.0	1	22.8456
P06396	SEDC(UniMod:4)FILDHGKDGK	SEDC(UniMod:4)FILDHGKDGK3	25.0	0
P06396	SEDC(UniMod:4)FILDHGKDGK	SEDC(UniMod:4)FILDHGKDGK4	100.0	1	55.8731
P06396	SEDC(UniMod:4)FILDHGKDGK	SEDC(UniMod:4)FILDHGKDGK4	200.0	1	26.9495
P06396	SEDC(UniMod:4)FILDHGKDGK	SEDC(UniMod:4)FILDHGKDGK4	12.5	0
P06396	SEDC(UniMod:4)FILDHGKDGK	SEDC(UniMod:4)FILDHGKDGK4	300.0	1	15.9307
P06396	SEDC(UniMod:4)FILDHGKDGK	SEDC(UniMod:4)FILDHGKDGK4	400.0	1	15.4333
P06396	SEDC(UniMod:4)FILDHGKDGK	SEDC(UniMod:4)FILDHGKDGK4	50.0	0
P06396	SEDC(UniMod:4)FILDHGKDGK	SEDC(UniMod:4)FILDHGKDGK4	500.0	1	18.7472
P06396	SEDC(UniMod:4)FILDHGKDGK	SEDC(UniMod:4)FILDHGKDGK4	25.0	0
A0A0A0MS14	SEDTAMYYC(UniMod:4)AR	SEDTAMYYC(UniMod:4)AR2	100.0	1	76.3306
A0A0A0MS14	SEDTAMYYC(UniMod:4)AR	SEDTAMYYC(UniMod:4)AR2	200.0	1	11.4567
A0A0A0MS14	SEDTAMYYC(UniMod:4)AR	SEDTAMYYC(UniMod:4)AR2	12.5	0
A0A0A0MS14	SEDTAMYYC(UniMod:4)AR	SEDTAMYYC(UniMod:4)AR2	300.0	1	42.8615
A0A0A0MS14	SEDTAMYYC(UniMod:4)AR	SEDTAMYYC(UniMod:4)AR2	400.0	1	26.2365
A0A0A0MS14	SEDTAMYYC(UniMod:4)AR	SEDTAMYYC(UniMod:4)AR2	50.0	0
A0A0A0MS14	SEDTAMYYC(UniMod:4)AR	SEDTAMYYC(UniMod:4)AR2	500.0	1	15.2973
A0A0A0MS14	SEDTAMYYC(UniMod:4)AR	SEDTAMYYC(UniMod:4)AR2	25.0	0
P63316	SEEELSDLFRMFDK	SEEELSDLFRMFDK2	100.0	0
P63316	SEEELSDLFRMFDK	SEEELSDLFRMFDK2	200.0	0
P63316	SEEELSDLFRMFDK	SEEELSDLFRMFDK2	12.5	0
P63316	SEEELSDLFRMFDK	SEEELSDLFRMFDK2	300.0	0
P63316	SEEELSDLFRMFDK	SEEELSDLFRMFDK2	400.0	0
P63316	SEEELSDLFRMFDK	SEEELSDLFRMFDK2	50.0	0
P63316	SEEELSDLFRMFDK	SEEELSDLFRMFDK2	500.0	0.4	31.2534
P63316	SEEELSDLFRMFDK	SEEELSDLFRMFDK2	25.0	0
P01024	SEETKENEGFTVTAEGK	SEETKENEGFTVTAEGK2	100.0	1	23.9837
P01024	SEETKENEGFTVTAEGK	SEETKENEGFTVTAEGK2	200.0	1	15.9491
P01024	SEETKENEGFTVTAEGK	SEETKENEGFTVTAEGK2	12.5	1	49.2738
P01024	SEETKENEGFTVTAEGK	SEETKENEGFTVTAEGK2	300.0	1	18.2106
P01024	SEETKENEGFTVTAEGK	SEETKENEGFTVTAEGK2	400.0	1	15.5034
P01024	SEETKENEGFTVTAEGK	SEETKENEGFTVTAEGK2	50.0	1	36.4685
P01024	SEETKENEGFTVTAEGK	SEETKENEGFTVTAEGK2	500.0	1	6.98445
P01024	SEETKENEGFTVTAEGK	SEETKENEGFTVTAEGK2	25.0	1	59.1634
P01024	SEETKENEGFTVTAEGK	SEETKENEGFTVTAEGK3	100.0	1	2.83249
P01024	SEETKENEGFTVTAEGK	SEETKENEGFTVTAEGK3	200.0	1	3.08054
P01024	SEETKENEGFTVTAEGK	SEETKENEGFTVTAEGK3	12.5	1	20.8073
P01024	SEETKENEGFTVTAEGK	SEETKENEGFTVTAEGK3	300.0	1	7.09808
P01024	SEETKENEGFTVTAEGK	SEETKENEGFTVTAEGK3	400.0	1	3.16037
P01024	SEETKENEGFTVTAEGK	SEETKENEGFTVTAEGK3	50.0	1	12.7141
P01024	SEETKENEGFTVTAEGK	SEETKENEGFTVTAEGK3	500.0	1	3.75093
P01024	SEETKENEGFTVTAEGK	SEETKENEGFTVTAEGK3	25.0	1	3.84609
P01024	SEFPESWLWNVEDLK	SEFPESWLWNVEDLK2	100.0	0
P01024	SEFPESWLWNVEDLK	SEFPESWLWNVEDLK2	200.0	0
P01024	SEFPESWLWNVEDLK	SEFPESWLWNVEDLK2	12.5	0
P01024	SEFPESWLWNVEDLK	SEFPESWLWNVEDLK2	300.0	0.8	20.2334
P01024	SEFPESWLWNVEDLK	SEFPESWLWNVEDLK2	400.0	0
P01024	SEFPESWLWNVEDLK	SEFPESWLWNVEDLK2	50.0	0
P01024	SEFPESWLWNVEDLK	SEFPESWLWNVEDLK2	500.0	0
P01024	SEFPESWLWNVEDLK	SEFPESWLWNVEDLK2	25.0	0
P01024	SEFPESWLWNVEDLKEPPK	SEFPESWLWNVEDLKEPPK3	100.0	1	5.34795
P01024	SEFPESWLWNVEDLKEPPK	SEFPESWLWNVEDLKEPPK3	200.0	1	5.97568
P01024	SEFPESWLWNVEDLKEPPK	SEFPESWLWNVEDLKEPPK3	12.5	0.2
P01024	SEFPESWLWNVEDLKEPPK	SEFPESWLWNVEDLKEPPK3	300.0	1	2.28127
P01024	SEFPESWLWNVEDLKEPPK	SEFPESWLWNVEDLKEPPK3	400.0	1	5.31331
P01024	SEFPESWLWNVEDLKEPPK	SEFPESWLWNVEDLKEPPK3	50.0	1	13.2952
P01024	SEFPESWLWNVEDLKEPPK	SEFPESWLWNVEDLKEPPK3	500.0	1	7.17537
P01024	SEFPESWLWNVEDLKEPPK	SEFPESWLWNVEDLKEPPK3	25.0	1	6.28365
P01024	SEFPESWLWNVEDLKEPPKNGISTK	SEFPESWLWNVEDLKEPPKNGISTK3	100.0	1	11.6351
P01024	SEFPESWLWNVEDLKEPPKNGISTK	SEFPESWLWNVEDLKEPPKNGISTK3	200.0	1	10.2988
P01024	SEFPESWLWNVEDLKEPPKNGISTK	SEFPESWLWNVEDLKEPPKNGISTK3	12.5	0
P01024	SEFPESWLWNVEDLKEPPKNGISTK	SEFPESWLWNVEDLKEPPKNGISTK3	300.0	1	2.17619
P01024	SEFPESWLWNVEDLKEPPKNGISTK	SEFPESWLWNVEDLKEPPKNGISTK3	400.0	1	12.0976
P01024	SEFPESWLWNVEDLKEPPKNGISTK	SEFPESWLWNVEDLKEPPKNGISTK3	50.0	1	18.5196
P01024	SEFPESWLWNVEDLKEPPKNGISTK	SEFPESWLWNVEDLKEPPKNGISTK3	500.0	1	5.4963
P01024	SEFPESWLWNVEDLKEPPKNGISTK	SEFPESWLWNVEDLKEPPKNGISTK3	25.0	1	18.6182
P01024	SEFPESWLWNVEDLKEPPKNGISTK	SEFPESWLWNVEDLKEPPKNGISTK4	100.0	1	6.58245
P01024	SEFPESWLWNVEDLKEPPKNGISTK	SEFPESWLWNVEDLKEPPKNGISTK4	200.0	1	5.85942
P01024	SEFPESWLWNVEDLKEPPKNGISTK	SEFPESWLWNVEDLKEPPKNGISTK4	12.5	0
P01024	SEFPESWLWNVEDLKEPPKNGISTK	SEFPESWLWNVEDLKEPPKNGISTK4	300.0	1	5.83359
P01024	SEFPESWLWNVEDLKEPPKNGISTK	SEFPESWLWNVEDLKEPPKNGISTK4	400.0	1	7.00746
P01024	SEFPESWLWNVEDLKEPPKNGISTK	SEFPESWLWNVEDLKEPPKNGISTK4	50.0	1	8.1949
P01024	SEFPESWLWNVEDLKEPPKNGISTK	SEFPESWLWNVEDLKEPPKNGISTK4	500.0	1	10.0483
P01024	SEFPESWLWNVEDLKEPPKNGISTK	SEFPESWLWNVEDLKEPPKNGISTK4	25.0	1	39.4981
P00734	SEGSSVNLSPPLEQC(UniMod:4)VPDR	SEGSSVNLSPPLEQC(UniMod:4)VPDR3	100.0	1	16.0463
P00734	SEGSSVNLSPPLEQC(UniMod:4)VPDR	SEGSSVNLSPPLEQC(UniMod:4)VPDR3	200.0	1	7.57204
P00734	SEGSSVNLSPPLEQC(UniMod:4)VPDR	SEGSSVNLSPPLEQC(UniMod:4)VPDR3	12.5	0.8	7.35141
P00734	SEGSSVNLSPPLEQC(UniMod:4)VPDR	SEGSSVNLSPPLEQC(UniMod:4)VPDR3	300.0	1	13.7532
P00734	SEGSSVNLSPPLEQC(UniMod:4)VPDR	SEGSSVNLSPPLEQC(UniMod:4)VPDR3	400.0	1	19.0136
P00734	SEGSSVNLSPPLEQC(UniMod:4)VPDR	SEGSSVNLSPPLEQC(UniMod:4)VPDR3	50.0	1	15.3125
P00734	SEGSSVNLSPPLEQC(UniMod:4)VPDR	SEGSSVNLSPPLEQC(UniMod:4)VPDR3	500.0	1	15.106
P00734	SEGSSVNLSPPLEQC(UniMod:4)VPDR	SEGSSVNLSPPLEQC(UniMod:4)VPDR3	25.0	1	23.3101
P00734	SEGSSVNLSPPLEQC(UniMod:4)VPDRGQQYQGR	SEGSSVNLSPPLEQC(UniMod:4)VPDRGQQYQGR3	100.0	1	4.24732
P00734	SEGSSVNLSPPLEQC(UniMod:4)VPDRGQQYQGR	SEGSSVNLSPPLEQC(UniMod:4)VPDRGQQYQGR3	200.0	1	1.7498
P00734	SEGSSVNLSPPLEQC(UniMod:4)VPDRGQQYQGR	SEGSSVNLSPPLEQC(UniMod:4)VPDRGQQYQGR3	12.5	1	10.6616
P00734	SEGSSVNLSPPLEQC(UniMod:4)VPDRGQQYQGR	SEGSSVNLSPPLEQC(UniMod:4)VPDRGQQYQGR3	300.0	1	2.6245
P00734	SEGSSVNLSPPLEQC(UniMod:4)VPDRGQQYQGR	SEGSSVNLSPPLEQC(UniMod:4)VPDRGQQYQGR3	400.0	1	3.44211
P00734	SEGSSVNLSPPLEQC(UniMod:4)VPDRGQQYQGR	SEGSSVNLSPPLEQC(UniMod:4)VPDRGQQYQGR3	50.0	1	6.65799
P00734	SEGSSVNLSPPLEQC(UniMod:4)VPDRGQQYQGR	SEGSSVNLSPPLEQC(UniMod:4)VPDRGQQYQGR3	500.0	1	2.53127
P00734	SEGSSVNLSPPLEQC(UniMod:4)VPDRGQQYQGR	SEGSSVNLSPPLEQC(UniMod:4)VPDRGQQYQGR3	25.0	1	8.60299
P00734	SEGSSVNLSPPLEQC(UniMod:4)VPDRGQQYQGR	SEGSSVNLSPPLEQC(UniMod:4)VPDRGQQYQGR4	100.0	0.8	37.085
P00734	SEGSSVNLSPPLEQC(UniMod:4)VPDRGQQYQGR	SEGSSVNLSPPLEQC(UniMod:4)VPDRGQQYQGR4	200.0	1	41.4806
P00734	SEGSSVNLSPPLEQC(UniMod:4)VPDRGQQYQGR	SEGSSVNLSPPLEQC(UniMod:4)VPDRGQQYQGR4	12.5	0
P00734	SEGSSVNLSPPLEQC(UniMod:4)VPDRGQQYQGR	SEGSSVNLSPPLEQC(UniMod:4)VPDRGQQYQGR4	300.0	1	34.5758
P00734	SEGSSVNLSPPLEQC(UniMod:4)VPDRGQQYQGR	SEGSSVNLSPPLEQC(UniMod:4)VPDRGQQYQGR4	400.0	1	23.1873
P00734	SEGSSVNLSPPLEQC(UniMod:4)VPDRGQQYQGR	SEGSSVNLSPPLEQC(UniMod:4)VPDRGQQYQGR4	50.0	1	25.9573
P00734	SEGSSVNLSPPLEQC(UniMod:4)VPDRGQQYQGR	SEGSSVNLSPPLEQC(UniMod:4)VPDRGQQYQGR4	500.0	1	22.5869
P00734	SEGSSVNLSPPLEQC(UniMod:4)VPDRGQQYQGR	SEGSSVNLSPPLEQC(UniMod:4)VPDRGQQYQGR4	25.0	0
P04114	SEILAHWSPAK	SEILAHWSPAK2	100.0	1	18.7226
P04114	SEILAHWSPAK	SEILAHWSPAK2	200.0	1	16.236
P04114	SEILAHWSPAK	SEILAHWSPAK2	12.5	1	28.0143
P04114	SEILAHWSPAK	SEILAHWSPAK2	300.0	1	19.4801
P04114	SEILAHWSPAK	SEILAHWSPAK2	400.0	1	8.77371
P04114	SEILAHWSPAK	SEILAHWSPAK2	50.0	1	28.7932
P04114	SEILAHWSPAK	SEILAHWSPAK2	500.0	1	14.4907
P04114	SEILAHWSPAK	SEILAHWSPAK2	25.0	1	26.8108
P04114	SEILAHWSPAK	SEILAHWSPAK3	100.0	1	9.9132
P04114	SEILAHWSPAK	SEILAHWSPAK3	200.0	1	5.5221
P04114	SEILAHWSPAK	SEILAHWSPAK3	12.5	1	26.8321
P04114	SEILAHWSPAK	SEILAHWSPAK3	300.0	1	4.34977
P04114	SEILAHWSPAK	SEILAHWSPAK3	400.0	1	3.80899
P04114	SEILAHWSPAK	SEILAHWSPAK3	50.0	1	14.4745
P04114	SEILAHWSPAK	SEILAHWSPAK3	500.0	1	4.77974
P04114	SEILAHWSPAK	SEILAHWSPAK3	25.0	1	9.92737
O14791	SELEDNIR	SELEDNIR2	100.0	0
O14791	SELEDNIR	SELEDNIR2	200.0	0.4	30.3645
O14791	SELEDNIR	SELEDNIR2	12.5	0
O14791	SELEDNIR	SELEDNIR2	300.0	0
O14791	SELEDNIR	SELEDNIR2	400.0	0
O14791	SELEDNIR	SELEDNIR2	50.0	0
O14791	SELEDNIR	SELEDNIR2	500.0	0
O14791	SELEDNIR	SELEDNIR2	25.0	0
P02649	SELEEQLTPVAEETR	SELEEQLTPVAEETR2	100.0	1	4.88353
P02649	SELEEQLTPVAEETR	SELEEQLTPVAEETR2	200.0	1	17.136
P02649	SELEEQLTPVAEETR	SELEEQLTPVAEETR2	12.5	0
P02649	SELEEQLTPVAEETR	SELEEQLTPVAEETR2	300.0	1	11.4673
P02649	SELEEQLTPVAEETR	SELEEQLTPVAEETR2	400.0	1	3.73077
P02649	SELEEQLTPVAEETR	SELEEQLTPVAEETR2	50.0	1	21.6013
P02649	SELEEQLTPVAEETR	SELEEQLTPVAEETR2	500.0	1	16.3148
P02649	SELEEQLTPVAEETR	SELEEQLTPVAEETR2	25.0	1	13.2913
P02649	SELEEQLTPVAEETR	SELEEQLTPVAEETR3	100.0	0
P02649	SELEEQLTPVAEETR	SELEEQLTPVAEETR3	200.0	0
P02649	SELEEQLTPVAEETR	SELEEQLTPVAEETR3	12.5	0
P02649	SELEEQLTPVAEETR	SELEEQLTPVAEETR3	300.0	1	19.3332
P02649	SELEEQLTPVAEETR	SELEEQLTPVAEETR3	400.0	1	32.506
P02649	SELEEQLTPVAEETR	SELEEQLTPVAEETR3	50.0	0
P02649	SELEEQLTPVAEETR	SELEEQLTPVAEETR3	500.0	0.8	34.6839
P02649	SELEEQLTPVAEETR	SELEEQLTPVAEETR3	25.0	0
P06727	SELTQQLNALFQDK	SELTQQLNALFQDK2	100.0	1	35.41
P06727	SELTQQLNALFQDK	SELTQQLNALFQDK2	200.0	1	19.3183
P06727	SELTQQLNALFQDK	SELTQQLNALFQDK2	12.5	1	75.1475
P06727	SELTQQLNALFQDK	SELTQQLNALFQDK2	300.0	1	18.9947
P06727	SELTQQLNALFQDK	SELTQQLNALFQDK2	400.0	1	18.8485
P06727	SELTQQLNALFQDK	SELTQQLNALFQDK2	50.0	1	23.3943
P06727	SELTQQLNALFQDK	SELTQQLNALFQDK2	500.0	1	18.7254
P06727	SELTQQLNALFQDK	SELTQQLNALFQDK2	25.0	1	22.683
P06727	SELTQQLNALFQDK	SELTQQLNALFQDK3	100.0	1	31.8298
P06727	SELTQQLNALFQDK	SELTQQLNALFQDK3	200.0	1	28.6006
P06727	SELTQQLNALFQDK	SELTQQLNALFQDK3	12.5	0
P06727	SELTQQLNALFQDK	SELTQQLNALFQDK3	300.0	1	51.797
P06727	SELTQQLNALFQDK	SELTQQLNALFQDK3	400.0	1	28.7019
P06727	SELTQQLNALFQDK	SELTQQLNALFQDK3	50.0	1	14.5567
P06727	SELTQQLNALFQDK	SELTQQLNALFQDK3	500.0	1	15.474
P06727	SELTQQLNALFQDK	SELTQQLNALFQDK3	25.0	0.4	30.9441
Q96I99	SENEPIENEAAKYDLK	SENEPIENEAAKYDLK3	100.0	0
Q96I99	SENEPIENEAAKYDLK	SENEPIENEAAKYDLK3	200.0	1	4.46503
Q96I99	SENEPIENEAAKYDLK	SENEPIENEAAKYDLK3	12.5	0
Q96I99	SENEPIENEAAKYDLK	SENEPIENEAAKYDLK3	300.0	0
Q96I99	SENEPIENEAAKYDLK	SENEPIENEAAKYDLK3	400.0	0
Q96I99	SENEPIENEAAKYDLK	SENEPIENEAAKYDLK3	50.0	0
Q96I99	SENEPIENEAAKYDLK	SENEPIENEAAKYDLK3	500.0	1	1.54379
Q96I99	SENEPIENEAAKYDLK	SENEPIENEAAKYDLK3	25.0	0
P13671	SENINHNSAFK	SENINHNSAFK2	100.0	0
P13671	SENINHNSAFK	SENINHNSAFK2	200.0	0.8	51.0198
P13671	SENINHNSAFK	SENINHNSAFK2	12.5	0
P13671	SENINHNSAFK	SENINHNSAFK2	300.0	0.8	58.1034
P13671	SENINHNSAFK	SENINHNSAFK2	400.0	0
P13671	SENINHNSAFK	SENINHNSAFK2	50.0	0
P13671	SENINHNSAFK	SENINHNSAFK2	500.0	0.6	38.3797
P13671	SENINHNSAFK	SENINHNSAFK2	25.0	0
P13671	SENINHNSAFK	SENINHNSAFK3	100.0	1	14.3065
P13671	SENINHNSAFK	SENINHNSAFK3	200.0	0.6	8.39636
P13671	SENINHNSAFK	SENINHNSAFK3	12.5	0.8	56.7393
P13671	SENINHNSAFK	SENINHNSAFK3	300.0	1	42.891
P13671	SENINHNSAFK	SENINHNSAFK3	400.0	1	18.7464
P13671	SENINHNSAFK	SENINHNSAFK3	50.0	1	22.6296
P13671	SENINHNSAFK	SENINHNSAFK3	500.0	1	15.8764
P13671	SENINHNSAFK	SENINHNSAFK3	25.0	0
P02751	SEPLIGRK	SEPLIGRK2	100.0	1	36.8727
P02751	SEPLIGRK	SEPLIGRK2	200.0	1	15.4788
P02751	SEPLIGRK	SEPLIGRK2	12.5	0
P02751	SEPLIGRK	SEPLIGRK2	300.0	1	38.7339
P02751	SEPLIGRK	SEPLIGRK2	400.0	1	48.5484
P02751	SEPLIGRK	SEPLIGRK2	50.0	0
P02751	SEPLIGRK	SEPLIGRK2	500.0	1	59.3988
P02751	SEPLIGRK	SEPLIGRK2	25.0	0
O14791	SETAEELKK	SETAEELKK2	100.0	0
O14791	SETAEELKK	SETAEELKK2	200.0	0
O14791	SETAEELKK	SETAEELKK2	12.5	0
O14791	SETAEELKK	SETAEELKK2	300.0	0
O14791	SETAEELKK	SETAEELKK2	400.0	0
O14791	SETAEELKK	SETAEELKK2	50.0	0.8	22.066
O14791	SETAEELKK	SETAEELKK2	500.0	0
O14791	SETAEELKK	SETAEELKK2	25.0	0
P08185	SETEIHQGFQHLHQLFAK	SETEIHQGFQHLHQLFAK3	100.0	0.8	59.8774
P08185	SETEIHQGFQHLHQLFAK	SETEIHQGFQHLHQLFAK3	200.0	1	32.8976
P08185	SETEIHQGFQHLHQLFAK	SETEIHQGFQHLHQLFAK3	12.5	0
P08185	SETEIHQGFQHLHQLFAK	SETEIHQGFQHLHQLFAK3	300.0	1	14.7114
P08185	SETEIHQGFQHLHQLFAK	SETEIHQGFQHLHQLFAK3	400.0	1	4.7256
P08185	SETEIHQGFQHLHQLFAK	SETEIHQGFQHLHQLFAK3	50.0	1	55.1908
P08185	SETEIHQGFQHLHQLFAK	SETEIHQGFQHLHQLFAK3	500.0	1	26.4618
P08185	SETEIHQGFQHLHQLFAK	SETEIHQGFQHLHQLFAK3	25.0	0
P08185	SETEIHQGFQHLHQLFAK	SETEIHQGFQHLHQLFAK4	100.0	1	34.3912
P08185	SETEIHQGFQHLHQLFAK	SETEIHQGFQHLHQLFAK4	200.0	1	24.0645
P08185	SETEIHQGFQHLHQLFAK	SETEIHQGFQHLHQLFAK4	12.5	0
P08185	SETEIHQGFQHLHQLFAK	SETEIHQGFQHLHQLFAK4	300.0	1	19.8269
P08185	SETEIHQGFQHLHQLFAK	SETEIHQGFQHLHQLFAK4	400.0	1	19.4075
P08185	SETEIHQGFQHLHQLFAK	SETEIHQGFQHLHQLFAK4	50.0	1	40.6742
P08185	SETEIHQGFQHLHQLFAK	SETEIHQGFQHLHQLFAK4	500.0	1	7.1731
P08185	SETEIHQGFQHLHQLFAK	SETEIHQGFQHLHQLFAK4	25.0	0
P02787	SETKDLLFR	SETKDLLFR2	100.0	0
P02787	SETKDLLFR	SETKDLLFR2	200.0	1	8.5165
P02787	SETKDLLFR	SETKDLLFR2	12.5	0
P02787	SETKDLLFR	SETKDLLFR2	300.0	1	8.04923
P02787	SETKDLLFR	SETKDLLFR2	400.0	1	8.05223
P02787	SETKDLLFR	SETKDLLFR2	50.0	0
P02787	SETKDLLFR	SETKDLLFR2	500.0	1	10.9241
P02787	SETKDLLFR	SETKDLLFR2	25.0	0
P02787	SETKDLLFRDDTVC(UniMod:4)LAK	SETKDLLFRDDTVC(UniMod:4)LAK3	100.0	1	3.77082
P02787	SETKDLLFRDDTVC(UniMod:4)LAK	SETKDLLFRDDTVC(UniMod:4)LAK3	200.0	1	6.56772
P02787	SETKDLLFRDDTVC(UniMod:4)LAK	SETKDLLFRDDTVC(UniMod:4)LAK3	12.5	1	13.892
P02787	SETKDLLFRDDTVC(UniMod:4)LAK	SETKDLLFRDDTVC(UniMod:4)LAK3	300.0	1	5.03146
P02787	SETKDLLFRDDTVC(UniMod:4)LAK	SETKDLLFRDDTVC(UniMod:4)LAK3	400.0	1	5.03475
P02787	SETKDLLFRDDTVC(UniMod:4)LAK	SETKDLLFRDDTVC(UniMod:4)LAK3	50.0	1	21.6776
P02787	SETKDLLFRDDTVC(UniMod:4)LAK	SETKDLLFRDDTVC(UniMod:4)LAK3	500.0	1	4.36129
P02787	SETKDLLFRDDTVC(UniMod:4)LAK	SETKDLLFRDDTVC(UniMod:4)LAK3	25.0	1	9.57671
P02787	SETKDLLFRDDTVC(UniMod:4)LAK	SETKDLLFRDDTVC(UniMod:4)LAK4	100.0	1	8.34438
P02787	SETKDLLFRDDTVC(UniMod:4)LAK	SETKDLLFRDDTVC(UniMod:4)LAK4	200.0	1	5.48254
P02787	SETKDLLFRDDTVC(UniMod:4)LAK	SETKDLLFRDDTVC(UniMod:4)LAK4	12.5	1	8.15836
P02787	SETKDLLFRDDTVC(UniMod:4)LAK	SETKDLLFRDDTVC(UniMod:4)LAK4	300.0	1	4.87912
P02787	SETKDLLFRDDTVC(UniMod:4)LAK	SETKDLLFRDDTVC(UniMod:4)LAK4	400.0	1	2.42969
P02787	SETKDLLFRDDTVC(UniMod:4)LAK	SETKDLLFRDDTVC(UniMod:4)LAK4	50.0	1	5.4511
P02787	SETKDLLFRDDTVC(UniMod:4)LAK	SETKDLLFRDDTVC(UniMod:4)LAK4	500.0	1	1.91602
P02787	SETKDLLFRDDTVC(UniMod:4)LAK	SETKDLLFRDDTVC(UniMod:4)LAK4	25.0	1	3.62549
P13671	SEYGAALAWEK	SEYGAALAWEK2	100.0	1	21.0169
P13671	SEYGAALAWEK	SEYGAALAWEK2	200.0	1	13.3477
P13671	SEYGAALAWEK	SEYGAALAWEK2	12.5	0.8	44.0476
P13671	SEYGAALAWEK	SEYGAALAWEK2	300.0	1	9.15692
P13671	SEYGAALAWEK	SEYGAALAWEK2	400.0	1	17.0559
P13671	SEYGAALAWEK	SEYGAALAWEK2	50.0	1	25.2476
P13671	SEYGAALAWEK	SEYGAALAWEK2	500.0	1	5.45269
P13671	SEYGAALAWEK	SEYGAALAWEK2	25.0	1	24.0161
P04114	SEYQADYESLR	SEYQADYESLR2	100.0	1	5.82595
P04114	SEYQADYESLR	SEYQADYESLR2	200.0	1	15.2623
P04114	SEYQADYESLR	SEYQADYESLR2	12.5	1	20.7145
P04114	SEYQADYESLR	SEYQADYESLR2	300.0	1	8.31491
P04114	SEYQADYESLR	SEYQADYESLR2	400.0	1	6.82659
P04114	SEYQADYESLR	SEYQADYESLR2	50.0	1	16.4214
P04114	SEYQADYESLR	SEYQADYESLR2	500.0	1	5.14773
P04114	SEYQADYESLR	SEYQADYESLR2	25.0	1	22.9168
P04114	SFDRHFEK	SFDRHFEK2	100.0	0
P04114	SFDRHFEK	SFDRHFEK2	200.0	0.8	50.3968
P04114	SFDRHFEK	SFDRHFEK2	12.5	0
P04114	SFDRHFEK	SFDRHFEK2	300.0	1	50.5345
P04114	SFDRHFEK	SFDRHFEK2	400.0	0
P04114	SFDRHFEK	SFDRHFEK2	50.0	0
P04114	SFDRHFEK	SFDRHFEK2	500.0	0.6	34.4718
P04114	SFDRHFEK	SFDRHFEK2	25.0	0
P04114	SFDYHQFVDETNDKIR	SFDYHQFVDETNDKIR3	100.0	0
P04114	SFDYHQFVDETNDKIR	SFDYHQFVDETNDKIR3	200.0	1	16.267
P04114	SFDYHQFVDETNDKIR	SFDYHQFVDETNDKIR3	12.5	0
P04114	SFDYHQFVDETNDKIR	SFDYHQFVDETNDKIR3	300.0	1	18.1196
P04114	SFDYHQFVDETNDKIR	SFDYHQFVDETNDKIR3	400.0	1	16.2426
P04114	SFDYHQFVDETNDKIR	SFDYHQFVDETNDKIR3	50.0	0
P04114	SFDYHQFVDETNDKIR	SFDYHQFVDETNDKIR3	500.0	1	18.97
P04114	SFDYHQFVDETNDKIR	SFDYHQFVDETNDKIR3	25.0	0
P04114	SFDYHQFVDETNDKIR	SFDYHQFVDETNDKIR4	100.0	0
P04114	SFDYHQFVDETNDKIR	SFDYHQFVDETNDKIR4	200.0	1	36.1065
P04114	SFDYHQFVDETNDKIR	SFDYHQFVDETNDKIR4	12.5	0
P04114	SFDYHQFVDETNDKIR	SFDYHQFVDETNDKIR4	300.0	0
P04114	SFDYHQFVDETNDKIR	SFDYHQFVDETNDKIR4	400.0	0.8	21.0747
P04114	SFDYHQFVDETNDKIR	SFDYHQFVDETNDKIR4	50.0	0
P04114	SFDYHQFVDETNDKIR	SFDYHQFVDETNDKIR4	500.0	1	16.7815
P04114	SFDYHQFVDETNDKIR	SFDYHQFVDETNDKIR4	25.0	0
O75665	SFEETYDR	SFEETYDR2	100.0	0
O75665	SFEETYDR	SFEETYDR2	200.0	0
O75665	SFEETYDR	SFEETYDR2	12.5	0
O75665	SFEETYDR	SFEETYDR2	300.0	1	11.2281
O75665	SFEETYDR	SFEETYDR2	400.0	0
O75665	SFEETYDR	SFEETYDR2	50.0	1	19.8466
O75665	SFEETYDR	SFEETYDR2	500.0	0
O75665	SFEETYDR	SFEETYDR2	25.0	1	32.398
P35858	SFEGLGQLEVLTLDHNQLQEVK	SFEGLGQLEVLTLDHNQLQEVK3	100.0	1	31.1795
P35858	SFEGLGQLEVLTLDHNQLQEVK	SFEGLGQLEVLTLDHNQLQEVK3	200.0	1	41.7216
P35858	SFEGLGQLEVLTLDHNQLQEVK	SFEGLGQLEVLTLDHNQLQEVK3	12.5	0.4	14.8424
P35858	SFEGLGQLEVLTLDHNQLQEVK	SFEGLGQLEVLTLDHNQLQEVK3	300.0	1	35.7783
P35858	SFEGLGQLEVLTLDHNQLQEVK	SFEGLGQLEVLTLDHNQLQEVK3	400.0	1	42.1907
P35858	SFEGLGQLEVLTLDHNQLQEVK	SFEGLGQLEVLTLDHNQLQEVK3	50.0	0.6	57.599
P35858	SFEGLGQLEVLTLDHNQLQEVK	SFEGLGQLEVLTLDHNQLQEVK3	500.0	1	39.0666
P35858	SFEGLGQLEVLTLDHNQLQEVK	SFEGLGQLEVLTLDHNQLQEVK3	25.0	0.6	73.1962
P35542	SFFKEALQGVGDMGR	SFFKEALQGVGDMGR2	100.0	0.6	43.7804
P35542	SFFKEALQGVGDMGR	SFFKEALQGVGDMGR2	200.0	1	24.014
P35542	SFFKEALQGVGDMGR	SFFKEALQGVGDMGR2	12.5	0.6	29.8793
P35542	SFFKEALQGVGDMGR	SFFKEALQGVGDMGR2	300.0	1	38.1149
P35542	SFFKEALQGVGDMGR	SFFKEALQGVGDMGR2	400.0	1	27.1584
P35542	SFFKEALQGVGDMGR	SFFKEALQGVGDMGR2	50.0	1	23.4316
P35542	SFFKEALQGVGDMGR	SFFKEALQGVGDMGR2	500.0	1	28.1022
P35542	SFFKEALQGVGDMGR	SFFKEALQGVGDMGR2	25.0	0
P35542	SFFKEALQGVGDMGR	SFFKEALQGVGDMGR3	100.0	1	18.0864
P35542	SFFKEALQGVGDMGR	SFFKEALQGVGDMGR3	200.0	1	18.9562
P35542	SFFKEALQGVGDMGR	SFFKEALQGVGDMGR3	12.5	0.6	86.7703
P35542	SFFKEALQGVGDMGR	SFFKEALQGVGDMGR3	300.0	1	20.1995
P35542	SFFKEALQGVGDMGR	SFFKEALQGVGDMGR3	400.0	1	23.7079
P35542	SFFKEALQGVGDMGR	SFFKEALQGVGDMGR3	50.0	1	17.2082
P35542	SFFKEALQGVGDMGR	SFFKEALQGVGDMGR3	500.0	1	15.972
P35542	SFFKEALQGVGDMGR	SFFKEALQGVGDMGR3	25.0	1	31.9218
Q6ZR08	SFIAVPVTNR	SFIAVPVTNR2	100.0	0
Q6ZR08	SFIAVPVTNR	SFIAVPVTNR2	200.0	0
Q6ZR08	SFIAVPVTNR	SFIAVPVTNR2	12.5	0
Q6ZR08	SFIAVPVTNR	SFIAVPVTNR2	300.0	0
Q6ZR08	SFIAVPVTNR	SFIAVPVTNR2	400.0	0
Q6ZR08	SFIAVPVTNR	SFIAVPVTNR2	50.0	0.4	53.6442
Q6ZR08	SFIAVPVTNR	SFIAVPVTNR2	500.0	0
Q6ZR08	SFIAVPVTNR	SFIAVPVTNR2	25.0	0
P05543	SFMLLILER	SFMLLILER2	100.0	1	28.7073
P05543	SFMLLILER	SFMLLILER2	200.0	1	35.6904
P05543	SFMLLILER	SFMLLILER2	12.5	0
P05543	SFMLLILER	SFMLLILER2	300.0	1	38.9201
P05543	SFMLLILER	SFMLLILER2	400.0	1	57.6569
P05543	SFMLLILER	SFMLLILER2	50.0	1	17.1694
P05543	SFMLLILER	SFMLLILER2	500.0	1	28.6044
P05543	SFMLLILER	SFMLLILER2	25.0	0
P27169	SFNPNSPGK	SFNPNSPGK1	100.0	1	41.4392
P27169	SFNPNSPGK	SFNPNSPGK1	200.0	1	38.6693
P27169	SFNPNSPGK	SFNPNSPGK1	12.5	0
P27169	SFNPNSPGK	SFNPNSPGK1	300.0	1	21.9359
P27169	SFNPNSPGK	SFNPNSPGK1	400.0	1	6.18851
P27169	SFNPNSPGK	SFNPNSPGK1	50.0	0
P27169	SFNPNSPGK	SFNPNSPGK1	500.0	1	23.278
P27169	SFNPNSPGK	SFNPNSPGK1	25.0	0
P27169	SFNPNSPGK	SFNPNSPGK2	100.0	1	7.06757
P27169	SFNPNSPGK	SFNPNSPGK2	200.0	1	6.40522
P27169	SFNPNSPGK	SFNPNSPGK2	12.5	1	18.4103
P27169	SFNPNSPGK	SFNPNSPGK2	300.0	1	7.95799
P27169	SFNPNSPGK	SFNPNSPGK2	400.0	1	15.1344
P27169	SFNPNSPGK	SFNPNSPGK2	50.0	1	4.30279
P27169	SFNPNSPGK	SFNPNSPGK2	500.0	1	6.44117
P27169	SFNPNSPGK	SFNPNSPGK2	25.0	1	14.7139
P01834	SFNRGEC(UniMod:4)	SFNRGEC(UniMod:4)2	100.0	1	61.3044
P01834	SFNRGEC(UniMod:4)	SFNRGEC(UniMod:4)2	200.0	1	102.268
P01834	SFNRGEC(UniMod:4)	SFNRGEC(UniMod:4)2	12.5	1	46.8319
P01834	SFNRGEC(UniMod:4)	SFNRGEC(UniMod:4)2	300.0	1	90.5249
P01834	SFNRGEC(UniMod:4)	SFNRGEC(UniMod:4)2	400.0	1	33.7366
P01834	SFNRGEC(UniMod:4)	SFNRGEC(UniMod:4)2	50.0	1	78.0702
P01834	SFNRGEC(UniMod:4)	SFNRGEC(UniMod:4)2	500.0	1	22.6056
P01834	SFNRGEC(UniMod:4)	SFNRGEC(UniMod:4)2	25.0	1	57.9367
P05156	SFPTYC(UniMod:4)QQK	SFPTYC(UniMod:4)QQK2	100.0	1	12.546
P05156	SFPTYC(UniMod:4)QQK	SFPTYC(UniMod:4)QQK2	200.0	1	4.14651
P05156	SFPTYC(UniMod:4)QQK	SFPTYC(UniMod:4)QQK2	12.5	1	17.356
P05156	SFPTYC(UniMod:4)QQK	SFPTYC(UniMod:4)QQK2	300.0	1	7.21026
P05156	SFPTYC(UniMod:4)QQK	SFPTYC(UniMod:4)QQK2	400.0	1	14.1873
P05156	SFPTYC(UniMod:4)QQK	SFPTYC(UniMod:4)QQK2	50.0	1	7.61469
P05156	SFPTYC(UniMod:4)QQK	SFPTYC(UniMod:4)QQK2	500.0	1	6.70997
P05156	SFPTYC(UniMod:4)QQK	SFPTYC(UniMod:4)QQK2	25.0	1	15.5228
P07225	SFQTGLFTAAR	SFQTGLFTAAR2	100.0	1	15.0413
P07225	SFQTGLFTAAR	SFQTGLFTAAR2	200.0	1	11.4128
P07225	SFQTGLFTAAR	SFQTGLFTAAR2	12.5	0.8	16.2411
P07225	SFQTGLFTAAR	SFQTGLFTAAR2	300.0	1	7.4424
P07225	SFQTGLFTAAR	SFQTGLFTAAR2	400.0	1	7.58935
P07225	SFQTGLFTAAR	SFQTGLFTAAR2	50.0	1	31.9259
P07225	SFQTGLFTAAR	SFQTGLFTAAR2	500.0	1	17.9394
P07225	SFQTGLFTAAR	SFQTGLFTAAR2	25.0	1	39.0969
Q13643	SFVPDKGAHYC(UniMod:4)VPC(UniMod:4)YENK	SFVPDKGAHYC(UniMod:4)VPC(UniMod:4)YENK4	100.0	0
Q13643	SFVPDKGAHYC(UniMod:4)VPC(UniMod:4)YENK	SFVPDKGAHYC(UniMod:4)VPC(UniMod:4)YENK4	200.0	1	9.81494
Q13643	SFVPDKGAHYC(UniMod:4)VPC(UniMod:4)YENK	SFVPDKGAHYC(UniMod:4)VPC(UniMod:4)YENK4	12.5	0
Q13643	SFVPDKGAHYC(UniMod:4)VPC(UniMod:4)YENK	SFVPDKGAHYC(UniMod:4)VPC(UniMod:4)YENK4	300.0	0
Q13643	SFVPDKGAHYC(UniMod:4)VPC(UniMod:4)YENK	SFVPDKGAHYC(UniMod:4)VPC(UniMod:4)YENK4	400.0	0
Q13643	SFVPDKGAHYC(UniMod:4)VPC(UniMod:4)YENK	SFVPDKGAHYC(UniMod:4)VPC(UniMod:4)YENK4	50.0	0
Q13643	SFVPDKGAHYC(UniMod:4)VPC(UniMod:4)YENK	SFVPDKGAHYC(UniMod:4)VPC(UniMod:4)YENK4	500.0	0
Q13643	SFVPDKGAHYC(UniMod:4)VPC(UniMod:4)YENK	SFVPDKGAHYC(UniMod:4)VPC(UniMod:4)YENK4	25.0	0
P39060	SFVQLWNDTVPTESLAR	SFVQLWNDTVPTESLAR3	100.0	0
P39060	SFVQLWNDTVPTESLAR	SFVQLWNDTVPTESLAR3	200.0	0
P39060	SFVQLWNDTVPTESLAR	SFVQLWNDTVPTESLAR3	12.5	0
P39060	SFVQLWNDTVPTESLAR	SFVQLWNDTVPTESLAR3	300.0	1	3.47392
P39060	SFVQLWNDTVPTESLAR	SFVQLWNDTVPTESLAR3	400.0	0
P39060	SFVQLWNDTVPTESLAR	SFVQLWNDTVPTESLAR3	50.0	0
P39060	SFVQLWNDTVPTESLAR	SFVQLWNDTVPTESLAR3	500.0	0
P39060	SFVQLWNDTVPTESLAR	SFVQLWNDTVPTESLAR3	25.0	0
Q96IY4	SFYANNHC(UniMod:4)IGTDLNR	SFYANNHC(UniMod:4)IGTDLNR2	100.0	0
Q96IY4	SFYANNHC(UniMod:4)IGTDLNR	SFYANNHC(UniMod:4)IGTDLNR2	200.0	0
Q96IY4	SFYANNHC(UniMod:4)IGTDLNR	SFYANNHC(UniMod:4)IGTDLNR2	12.5	0
Q96IY4	SFYANNHC(UniMod:4)IGTDLNR	SFYANNHC(UniMod:4)IGTDLNR2	300.0	0
Q96IY4	SFYANNHC(UniMod:4)IGTDLNR	SFYANNHC(UniMod:4)IGTDLNR2	400.0	0.4	62.4309
Q96IY4	SFYANNHC(UniMod:4)IGTDLNR	SFYANNHC(UniMod:4)IGTDLNR2	50.0	0
Q96IY4	SFYANNHC(UniMod:4)IGTDLNR	SFYANNHC(UniMod:4)IGTDLNR2	500.0	0.4	0.906685
Q96IY4	SFYANNHC(UniMod:4)IGTDLNR	SFYANNHC(UniMod:4)IGTDLNR2	25.0	0
Q96IY4	SFYANNHC(UniMod:4)IGTDLNR	SFYANNHC(UniMod:4)IGTDLNR3	100.0	1	35.0748
Q96IY4	SFYANNHC(UniMod:4)IGTDLNR	SFYANNHC(UniMod:4)IGTDLNR3	200.0	1	23.5238
Q96IY4	SFYANNHC(UniMod:4)IGTDLNR	SFYANNHC(UniMod:4)IGTDLNR3	12.5	0
Q96IY4	SFYANNHC(UniMod:4)IGTDLNR	SFYANNHC(UniMod:4)IGTDLNR3	300.0	1	23.4221
Q96IY4	SFYANNHC(UniMod:4)IGTDLNR	SFYANNHC(UniMod:4)IGTDLNR3	400.0	1	16.9397
Q96IY4	SFYANNHC(UniMod:4)IGTDLNR	SFYANNHC(UniMod:4)IGTDLNR3	50.0	0.8	71.5848
Q96IY4	SFYANNHC(UniMod:4)IGTDLNR	SFYANNHC(UniMod:4)IGTDLNR3	500.0	1	20.4835
Q96IY4	SFYANNHC(UniMod:4)IGTDLNR	SFYANNHC(UniMod:4)IGTDLNR3	25.0	0
P05160	SFYFPMSIDK	SFYFPMSIDK2	100.0	1	43.4862
P05160	SFYFPMSIDK	SFYFPMSIDK2	200.0	0
P05160	SFYFPMSIDK	SFYFPMSIDK2	12.5	0
P05160	SFYFPMSIDK	SFYFPMSIDK2	300.0	0
P05160	SFYFPMSIDK	SFYFPMSIDK2	400.0	0
P05160	SFYFPMSIDK	SFYFPMSIDK2	50.0	0.8	61.9006
P05160	SFYFPMSIDK	SFYFPMSIDK2	500.0	0
P05160	SFYFPMSIDK	SFYFPMSIDK2	25.0	0
P05160	SFYFPMSIDKK	SFYFPMSIDKK2	100.0	1	47.4058
P05160	SFYFPMSIDKK	SFYFPMSIDKK2	200.0	0
P05160	SFYFPMSIDKK	SFYFPMSIDKK2	12.5	0
P05160	SFYFPMSIDKK	SFYFPMSIDKK2	300.0	1	21.4334
P05160	SFYFPMSIDKK	SFYFPMSIDKK2	400.0	1	25.3404
P05160	SFYFPMSIDKK	SFYFPMSIDKK2	50.0	1	30.2205
P05160	SFYFPMSIDKK	SFYFPMSIDKK2	500.0	1	17.8359
P05160	SFYFPMSIDKK	SFYFPMSIDKK2	25.0	0
P05160	SFYFPMSIDKK	SFYFPMSIDKK3	100.0	1	34.6684
P05160	SFYFPMSIDKK	SFYFPMSIDKK3	200.0	1	8.03114
P05160	SFYFPMSIDKK	SFYFPMSIDKK3	12.5	0
P05160	SFYFPMSIDKK	SFYFPMSIDKK3	300.0	1	39.6489
P05160	SFYFPMSIDKK	SFYFPMSIDKK3	400.0	1	40.3188
P05160	SFYFPMSIDKK	SFYFPMSIDKK3	50.0	0.8	37.2802
P05160	SFYFPMSIDKK	SFYFPMSIDKK3	500.0	1	44.1245
P05160	SFYFPMSIDKK	SFYFPMSIDKK3	25.0	0.6	63.3801
O00391	SFYTAYLQR	SFYTAYLQR2	100.0	1	35.6817
O00391	SFYTAYLQR	SFYTAYLQR2	200.0	0
O00391	SFYTAYLQR	SFYTAYLQR2	12.5	0
O00391	SFYTAYLQR	SFYTAYLQR2	300.0	1	11.568
O00391	SFYTAYLQR	SFYTAYLQR2	400.0	1	14.0861
O00391	SFYTAYLQR	SFYTAYLQR2	50.0	1	5.4976
O00391	SFYTAYLQR	SFYTAYLQR2	500.0	1	11.53
O00391	SFYTAYLQR	SFYTAYLQR2	25.0	0
P00450	SGAGTEDSAC(UniMod:4)IPWAYYSTVDQVK	SGAGTEDSAC(UniMod:4)IPWAYYSTVDQVK3	100.0	1	11.9715
P00450	SGAGTEDSAC(UniMod:4)IPWAYYSTVDQVK	SGAGTEDSAC(UniMod:4)IPWAYYSTVDQVK3	200.0	1	16.2804
P00450	SGAGTEDSAC(UniMod:4)IPWAYYSTVDQVK	SGAGTEDSAC(UniMod:4)IPWAYYSTVDQVK3	12.5	0.4	90.9243
P00450	SGAGTEDSAC(UniMod:4)IPWAYYSTVDQVK	SGAGTEDSAC(UniMod:4)IPWAYYSTVDQVK3	300.0	1	17.6896
P00450	SGAGTEDSAC(UniMod:4)IPWAYYSTVDQVK	SGAGTEDSAC(UniMod:4)IPWAYYSTVDQVK3	400.0	1	28.6233
P00450	SGAGTEDSAC(UniMod:4)IPWAYYSTVDQVK	SGAGTEDSAC(UniMod:4)IPWAYYSTVDQVK3	50.0	1	17.8794
P00450	SGAGTEDSAC(UniMod:4)IPWAYYSTVDQVK	SGAGTEDSAC(UniMod:4)IPWAYYSTVDQVK3	500.0	1	13.6309
P00450	SGAGTEDSAC(UniMod:4)IPWAYYSTVDQVK	SGAGTEDSAC(UniMod:4)IPWAYYSTVDQVK3	25.0	0.8	15.4105
Q8NF50	SGAPTALLDPR	SGAPTALLDPR2	100.0	1	23.8224
Q8NF50	SGAPTALLDPR	SGAPTALLDPR2	200.0	0
Q8NF50	SGAPTALLDPR	SGAPTALLDPR2	12.5	1	18.1717
Q8NF50	SGAPTALLDPR	SGAPTALLDPR2	300.0	0
Q8NF50	SGAPTALLDPR	SGAPTALLDPR2	400.0	0
Q8NF50	SGAPTALLDPR	SGAPTALLDPR2	50.0	1	6.62216
Q8NF50	SGAPTALLDPR	SGAPTALLDPR2	500.0	0
Q8NF50	SGAPTALLDPR	SGAPTALLDPR2	25.0	1	37.616
P02790	SGAQATWTELPWPHEK	SGAQATWTELPWPHEK2	100.0	1	5.08929
P02790	SGAQATWTELPWPHEK	SGAQATWTELPWPHEK2	200.0	1	4.77657
P02790	SGAQATWTELPWPHEK	SGAQATWTELPWPHEK2	12.5	1	17.5393
P02790	SGAQATWTELPWPHEK	SGAQATWTELPWPHEK2	300.0	1	6.02056
P02790	SGAQATWTELPWPHEK	SGAQATWTELPWPHEK2	400.0	1	12.2613
P02790	SGAQATWTELPWPHEK	SGAQATWTELPWPHEK2	50.0	1	8.36914
P02790	SGAQATWTELPWPHEK	SGAQATWTELPWPHEK2	500.0	1	7.95407
P02790	SGAQATWTELPWPHEK	SGAQATWTELPWPHEK2	25.0	1	19.5966
P02790	SGAQATWTELPWPHEK	SGAQATWTELPWPHEK3	100.0	1	5.61405
P02790	SGAQATWTELPWPHEK	SGAQATWTELPWPHEK3	200.0	1	3.2016
P02790	SGAQATWTELPWPHEK	SGAQATWTELPWPHEK3	12.5	1	10.6779
P02790	SGAQATWTELPWPHEK	SGAQATWTELPWPHEK3	300.0	1	2.16056
P02790	SGAQATWTELPWPHEK	SGAQATWTELPWPHEK3	400.0	1	2.80872
P02790	SGAQATWTELPWPHEK	SGAQATWTELPWPHEK3	50.0	1	4.80947
P02790	SGAQATWTELPWPHEK	SGAQATWTELPWPHEK3	500.0	1	7.16742
P02790	SGAQATWTELPWPHEK	SGAQATWTELPWPHEK3	25.0	1	6.4816
P02790	SGAQATWTELPWPHEKVDGALC(UniMod:4)MEK	SGAQATWTELPWPHEKVDGALC(UniMod:4)MEK3	100.0	1	6.6597
P02790	SGAQATWTELPWPHEKVDGALC(UniMod:4)MEK	SGAQATWTELPWPHEKVDGALC(UniMod:4)MEK3	200.0	1	1.81381
P02790	SGAQATWTELPWPHEKVDGALC(UniMod:4)MEK	SGAQATWTELPWPHEKVDGALC(UniMod:4)MEK3	12.5	0.2
P02790	SGAQATWTELPWPHEKVDGALC(UniMod:4)MEK	SGAQATWTELPWPHEKVDGALC(UniMod:4)MEK3	300.0	1	7.14544
P02790	SGAQATWTELPWPHEKVDGALC(UniMod:4)MEK	SGAQATWTELPWPHEKVDGALC(UniMod:4)MEK3	400.0	1	6.03863
P02790	SGAQATWTELPWPHEKVDGALC(UniMod:4)MEK	SGAQATWTELPWPHEKVDGALC(UniMod:4)MEK3	50.0	1	15.7452
P02790	SGAQATWTELPWPHEKVDGALC(UniMod:4)MEK	SGAQATWTELPWPHEKVDGALC(UniMod:4)MEK3	500.0	1	8.88767
P02790	SGAQATWTELPWPHEKVDGALC(UniMod:4)MEK	SGAQATWTELPWPHEKVDGALC(UniMod:4)MEK3	25.0	1	23.7856
P02790	SGAQATWTELPWPHEKVDGALC(UniMod:4)MEK	SGAQATWTELPWPHEKVDGALC(UniMod:4)MEK4	100.0	1	4.35149
P02790	SGAQATWTELPWPHEKVDGALC(UniMod:4)MEK	SGAQATWTELPWPHEKVDGALC(UniMod:4)MEK4	200.0	1	4.11554
P02790	SGAQATWTELPWPHEKVDGALC(UniMod:4)MEK	SGAQATWTELPWPHEKVDGALC(UniMod:4)MEK4	12.5	0.4	81.7857
P02790	SGAQATWTELPWPHEKVDGALC(UniMod:4)MEK	SGAQATWTELPWPHEKVDGALC(UniMod:4)MEK4	300.0	1	4.94663
P02790	SGAQATWTELPWPHEKVDGALC(UniMod:4)MEK	SGAQATWTELPWPHEKVDGALC(UniMod:4)MEK4	400.0	1	5.03855
P02790	SGAQATWTELPWPHEKVDGALC(UniMod:4)MEK	SGAQATWTELPWPHEKVDGALC(UniMod:4)MEK4	50.0	1	19.79
P02790	SGAQATWTELPWPHEKVDGALC(UniMod:4)MEK	SGAQATWTELPWPHEKVDGALC(UniMod:4)MEK4	500.0	1	5.82849
P02790	SGAQATWTELPWPHEKVDGALC(UniMod:4)MEK	SGAQATWTELPWPHEKVDGALC(UniMod:4)MEK4	25.0	1	13.7298
P04196	SGFPQVSMFFTHTFPK	SGFPQVSMFFTHTFPK2	100.0	1	18.3325
P04196	SGFPQVSMFFTHTFPK	SGFPQVSMFFTHTFPK2	200.0	1	8.99931
P04196	SGFPQVSMFFTHTFPK	SGFPQVSMFFTHTFPK2	12.5	0.8	50.9033
P04196	SGFPQVSMFFTHTFPK	SGFPQVSMFFTHTFPK2	300.0	1	8.61615
P04196	SGFPQVSMFFTHTFPK	SGFPQVSMFFTHTFPK2	400.0	1	5.00937
P04196	SGFPQVSMFFTHTFPK	SGFPQVSMFFTHTFPK2	50.0	1	22.1489
P04196	SGFPQVSMFFTHTFPK	SGFPQVSMFFTHTFPK2	500.0	1	8.52477
P04196	SGFPQVSMFFTHTFPK	SGFPQVSMFFTHTFPK2	25.0	1	20.8613
P04196	SGFPQVSMFFTHTFPK	SGFPQVSMFFTHTFPK3	100.0	1	9.2014
P04196	SGFPQVSMFFTHTFPK	SGFPQVSMFFTHTFPK3	200.0	1	9.63497
P04196	SGFPQVSMFFTHTFPK	SGFPQVSMFFTHTFPK3	12.5	1	27.7881
P04196	SGFPQVSMFFTHTFPK	SGFPQVSMFFTHTFPK3	300.0	1	11.0771
P04196	SGFPQVSMFFTHTFPK	SGFPQVSMFFTHTFPK3	400.0	1	10.8434
P04196	SGFPQVSMFFTHTFPK	SGFPQVSMFFTHTFPK3	50.0	1	10.2276
P04196	SGFPQVSMFFTHTFPK	SGFPQVSMFFTHTFPK3	500.0	1	6.13374
P04196	SGFPQVSMFFTHTFPK	SGFPQVSMFFTHTFPK3	25.0	1	11.9188
P07358	SGFSFGFK	SGFSFGFK2	100.0	1	27.1977
P07358	SGFSFGFK	SGFSFGFK2	200.0	1	12.2168
P07358	SGFSFGFK	SGFSFGFK2	12.5	0.6	49.6738
P07358	SGFSFGFK	SGFSFGFK2	300.0	1	27.681
P07358	SGFSFGFK	SGFSFGFK2	400.0	1	16.0036
P07358	SGFSFGFK	SGFSFGFK2	50.0	1	28.861
P07358	SGFSFGFK	SGFSFGFK2	500.0	1	27.9069
P07358	SGFSFGFK	SGFSFGFK2	25.0	0.8	17.5106
P04275	SGFTYVLHEGEC(UniMod:4)C(UniMod:4)GR	SGFTYVLHEGEC(UniMod:4)C(UniMod:4)GR3	100.0	0
P04275	SGFTYVLHEGEC(UniMod:4)C(UniMod:4)GR	SGFTYVLHEGEC(UniMod:4)C(UniMod:4)GR3	200.0	0.8	67.2225
P04275	SGFTYVLHEGEC(UniMod:4)C(UniMod:4)GR	SGFTYVLHEGEC(UniMod:4)C(UniMod:4)GR3	12.5	0
P04275	SGFTYVLHEGEC(UniMod:4)C(UniMod:4)GR	SGFTYVLHEGEC(UniMod:4)C(UniMod:4)GR3	300.0	1	39.0238
P04275	SGFTYVLHEGEC(UniMod:4)C(UniMod:4)GR	SGFTYVLHEGEC(UniMod:4)C(UniMod:4)GR3	400.0	1	15.9342
P04275	SGFTYVLHEGEC(UniMod:4)C(UniMod:4)GR	SGFTYVLHEGEC(UniMod:4)C(UniMod:4)GR3	50.0	0
P04275	SGFTYVLHEGEC(UniMod:4)C(UniMod:4)GR	SGFTYVLHEGEC(UniMod:4)C(UniMod:4)GR3	500.0	1	27.6624
P04275	SGFTYVLHEGEC(UniMod:4)C(UniMod:4)GR	SGFTYVLHEGEC(UniMod:4)C(UniMod:4)GR3	25.0	0
P35527	SGGGGGGGLGSGGSIR	SGGGGGGGLGSGGSIR2	100.0	0
P35527	SGGGGGGGLGSGGSIR	SGGGGGGGLGSGGSIR2	200.0	0
P35527	SGGGGGGGLGSGGSIR	SGGGGGGGLGSGGSIR2	12.5	0
P35527	SGGGGGGGLGSGGSIR	SGGGGGGGLGSGGSIR2	300.0	1	50.9424
P35527	SGGGGGGGLGSGGSIR	SGGGGGGGLGSGGSIR2	400.0	0
P35527	SGGGGGGGLGSGGSIR	SGGGGGGGLGSGGSIR2	50.0	0
P35527	SGGGGGGGLGSGGSIR	SGGGGGGGLGSGGSIR2	500.0	0.4	58.5605
P35527	SGGGGGGGLGSGGSIR	SGGGGGGGLGSGGSIR2	25.0	0
P27918	SGGLC(UniMod:4)QPC(UniMod:4)R	SGGLC(UniMod:4)QPC(UniMod:4)R2	100.0	1	59.7511
P27918	SGGLC(UniMod:4)QPC(UniMod:4)R	SGGLC(UniMod:4)QPC(UniMod:4)R2	200.0	1	46.6982
P27918	SGGLC(UniMod:4)QPC(UniMod:4)R	SGGLC(UniMod:4)QPC(UniMod:4)R2	12.5	0.8	22.4303
P27918	SGGLC(UniMod:4)QPC(UniMod:4)R	SGGLC(UniMod:4)QPC(UniMod:4)R2	300.0	1	41.707
P27918	SGGLC(UniMod:4)QPC(UniMod:4)R	SGGLC(UniMod:4)QPC(UniMod:4)R2	400.0	1	27.9163
P27918	SGGLC(UniMod:4)QPC(UniMod:4)R	SGGLC(UniMod:4)QPC(UniMod:4)R2	50.0	1	51.5996
P27918	SGGLC(UniMod:4)QPC(UniMod:4)R	SGGLC(UniMod:4)QPC(UniMod:4)R2	500.0	1	46.0168
P27918	SGGLC(UniMod:4)QPC(UniMod:4)R	SGGLC(UniMod:4)QPC(UniMod:4)R2	25.0	1	20.8206
P01023	SGGRTEHPFTVEEFVLPK	SGGRTEHPFTVEEFVLPK3	100.0	1	4.22131
P01023	SGGRTEHPFTVEEFVLPK	SGGRTEHPFTVEEFVLPK3	200.0	1	4.05853
P01023	SGGRTEHPFTVEEFVLPK	SGGRTEHPFTVEEFVLPK3	12.5	1	21.1117
P01023	SGGRTEHPFTVEEFVLPK	SGGRTEHPFTVEEFVLPK3	300.0	1	2.65252
P01023	SGGRTEHPFTVEEFVLPK	SGGRTEHPFTVEEFVLPK3	400.0	1	2.18224
P01023	SGGRTEHPFTVEEFVLPK	SGGRTEHPFTVEEFVLPK3	50.0	1	6.18881
P01023	SGGRTEHPFTVEEFVLPK	SGGRTEHPFTVEEFVLPK3	500.0	1	3.49166
P01023	SGGRTEHPFTVEEFVLPK	SGGRTEHPFTVEEFVLPK3	25.0	1	3.01025
P01023	SGGRTEHPFTVEEFVLPK	SGGRTEHPFTVEEFVLPK4	100.0	1	6.99863
P01023	SGGRTEHPFTVEEFVLPK	SGGRTEHPFTVEEFVLPK4	200.0	1	2.72273
P01023	SGGRTEHPFTVEEFVLPK	SGGRTEHPFTVEEFVLPK4	12.5	1	22.0188
P01023	SGGRTEHPFTVEEFVLPK	SGGRTEHPFTVEEFVLPK4	300.0	1	3.33763
P01023	SGGRTEHPFTVEEFVLPK	SGGRTEHPFTVEEFVLPK4	400.0	1	4.36607
P01023	SGGRTEHPFTVEEFVLPK	SGGRTEHPFTVEEFVLPK4	50.0	1	11.17
P01023	SGGRTEHPFTVEEFVLPK	SGGRTEHPFTVEEFVLPK4	500.0	1	4.22511
P01023	SGGRTEHPFTVEEFVLPK	SGGRTEHPFTVEEFVLPK4	25.0	1	14.1804
P01023	SGGRTEHPFTVEEFVLPKFEVQVTVPK	SGGRTEHPFTVEEFVLPKFEVQVTVPK4	100.0	1	33.5325
P01023	SGGRTEHPFTVEEFVLPKFEVQVTVPK	SGGRTEHPFTVEEFVLPKFEVQVTVPK4	200.0	1	21.2743
P01023	SGGRTEHPFTVEEFVLPKFEVQVTVPK	SGGRTEHPFTVEEFVLPKFEVQVTVPK4	12.5	0
P01023	SGGRTEHPFTVEEFVLPKFEVQVTVPK	SGGRTEHPFTVEEFVLPKFEVQVTVPK4	300.0	1	11.3471
P01023	SGGRTEHPFTVEEFVLPKFEVQVTVPK	SGGRTEHPFTVEEFVLPKFEVQVTVPK4	400.0	1	34.3202
P01023	SGGRTEHPFTVEEFVLPKFEVQVTVPK	SGGRTEHPFTVEEFVLPKFEVQVTVPK4	50.0	0.8	30.8164
P01023	SGGRTEHPFTVEEFVLPKFEVQVTVPK	SGGRTEHPFTVEEFVLPKFEVQVTVPK4	500.0	1	45.6717
P01023	SGGRTEHPFTVEEFVLPKFEVQVTVPK	SGGRTEHPFTVEEFVLPKFEVQVTVPK4	25.0	0
P00734	SGIEC(UniMod:4)QLWR	SGIEC(UniMod:4)QLWR2	100.0	1	4.48595
P00734	SGIEC(UniMod:4)QLWR	SGIEC(UniMod:4)QLWR2	200.0	1	1.76237
P00734	SGIEC(UniMod:4)QLWR	SGIEC(UniMod:4)QLWR2	12.5	1	4.95023
P00734	SGIEC(UniMod:4)QLWR	SGIEC(UniMod:4)QLWR2	300.0	1	4.29333
P00734	SGIEC(UniMod:4)QLWR	SGIEC(UniMod:4)QLWR2	400.0	1	2.37206
P00734	SGIEC(UniMod:4)QLWR	SGIEC(UniMod:4)QLWR2	50.0	1	4.31275
P00734	SGIEC(UniMod:4)QLWR	SGIEC(UniMod:4)QLWR2	500.0	1	2.8607
P00734	SGIEC(UniMod:4)QLWR	SGIEC(UniMod:4)QLWR2	25.0	1	9.44104
A0A0G2JS06	SGINVGTYR	SGINVGTYR2	100.0	1	18.1903
A0A0G2JS06	SGINVGTYR	SGINVGTYR2	200.0	1	34.7581
A0A0G2JS06	SGINVGTYR	SGINVGTYR2	12.5	0
A0A0G2JS06	SGINVGTYR	SGINVGTYR2	300.0	1	26.9436
A0A0G2JS06	SGINVGTYR	SGINVGTYR2	400.0	0.8	38.3118
A0A0G2JS06	SGINVGTYR	SGINVGTYR2	50.0	0
A0A0G2JS06	SGINVGTYR	SGINVGTYR2	500.0	1	31.7854
A0A0G2JS06	SGINVGTYR	SGINVGTYR2	25.0	0
P01024	SGIPIVTSPYQIHFTK	SGIPIVTSPYQIHFTK2	100.0	1	25.2794
P01024	SGIPIVTSPYQIHFTK	SGIPIVTSPYQIHFTK2	200.0	1	3.99097
P01024	SGIPIVTSPYQIHFTK	SGIPIVTSPYQIHFTK2	12.5	1	11.3586
P01024	SGIPIVTSPYQIHFTK	SGIPIVTSPYQIHFTK2	300.0	1	15.8665
P01024	SGIPIVTSPYQIHFTK	SGIPIVTSPYQIHFTK2	400.0	1	17.5019
P01024	SGIPIVTSPYQIHFTK	SGIPIVTSPYQIHFTK2	50.0	1	9.36682
P01024	SGIPIVTSPYQIHFTK	SGIPIVTSPYQIHFTK2	500.0	1	16.4352
P01024	SGIPIVTSPYQIHFTK	SGIPIVTSPYQIHFTK2	25.0	1	17.3888
P01024	SGIPIVTSPYQIHFTK	SGIPIVTSPYQIHFTK3	100.0	1	19.9535
P01024	SGIPIVTSPYQIHFTK	SGIPIVTSPYQIHFTK3	200.0	1	6.94557
P01024	SGIPIVTSPYQIHFTK	SGIPIVTSPYQIHFTK3	12.5	1	18.36
P01024	SGIPIVTSPYQIHFTK	SGIPIVTSPYQIHFTK3	300.0	1	14.3834
P01024	SGIPIVTSPYQIHFTK	SGIPIVTSPYQIHFTK3	400.0	1	8.33192
P01024	SGIPIVTSPYQIHFTK	SGIPIVTSPYQIHFTK3	50.0	1	12.4266
P01024	SGIPIVTSPYQIHFTK	SGIPIVTSPYQIHFTK3	500.0	1	116.334
P01024	SGIPIVTSPYQIHFTK	SGIPIVTSPYQIHFTK3	25.0	1	9.31618
P01024	SGIPIVTSPYQIHFTK	SGIPIVTSPYQIHFTK4	100.0	0.6	78.0342
P01024	SGIPIVTSPYQIHFTK	SGIPIVTSPYQIHFTK4	200.0	0.8	55.8809
P01024	SGIPIVTSPYQIHFTK	SGIPIVTSPYQIHFTK4	12.5	0
P01024	SGIPIVTSPYQIHFTK	SGIPIVTSPYQIHFTK4	300.0	0.8	23.187
P01024	SGIPIVTSPYQIHFTK	SGIPIVTSPYQIHFTK4	400.0	0.8	44.886
P01024	SGIPIVTSPYQIHFTK	SGIPIVTSPYQIHFTK4	50.0	0
P01024	SGIPIVTSPYQIHFTK	SGIPIVTSPYQIHFTK4	500.0	0.4	1.59296
P01024	SGIPIVTSPYQIHFTK	SGIPIVTSPYQIHFTK4	25.0	0
P01024	SGIPIVTSPYQIHFTKTPK	SGIPIVTSPYQIHFTKTPK3	100.0	1	38.2051
P01024	SGIPIVTSPYQIHFTKTPK	SGIPIVTSPYQIHFTKTPK3	200.0	1	19.1255
P01024	SGIPIVTSPYQIHFTKTPK	SGIPIVTSPYQIHFTKTPK3	12.5	0
P01024	SGIPIVTSPYQIHFTKTPK	SGIPIVTSPYQIHFTKTPK3	300.0	1	16.6758
P01024	SGIPIVTSPYQIHFTKTPK	SGIPIVTSPYQIHFTKTPK3	400.0	1	7.71479
P01024	SGIPIVTSPYQIHFTKTPK	SGIPIVTSPYQIHFTKTPK3	50.0	0.8	44.7691
P01024	SGIPIVTSPYQIHFTKTPK	SGIPIVTSPYQIHFTKTPK3	500.0	1	16.6238
P01024	SGIPIVTSPYQIHFTKTPK	SGIPIVTSPYQIHFTKTPK3	25.0	1	53.7942
P01024	SGIPIVTSPYQIHFTKTPK	SGIPIVTSPYQIHFTKTPK4	100.0	1	30.0112
P01024	SGIPIVTSPYQIHFTKTPK	SGIPIVTSPYQIHFTKTPK4	200.0	1	16.9437
P01024	SGIPIVTSPYQIHFTKTPK	SGIPIVTSPYQIHFTKTPK4	12.5	0
P01024	SGIPIVTSPYQIHFTKTPK	SGIPIVTSPYQIHFTKTPK4	300.0	1	10.3357
P01024	SGIPIVTSPYQIHFTKTPK	SGIPIVTSPYQIHFTKTPK4	400.0	1	17.5286
P01024	SGIPIVTSPYQIHFTKTPK	SGIPIVTSPYQIHFTKTPK4	50.0	1	43.7776
P01024	SGIPIVTSPYQIHFTKTPK	SGIPIVTSPYQIHFTKTPK4	500.0	1	24.6045
P01024	SGIPIVTSPYQIHFTKTPK	SGIPIVTSPYQIHFTKTPK4	25.0	1	88.5076
P04217	SGLSTGWTQLSK	SGLSTGWTQLSK2	100.0	1	4.11839
P04217	SGLSTGWTQLSK	SGLSTGWTQLSK2	200.0	1	1.8536
P04217	SGLSTGWTQLSK	SGLSTGWTQLSK2	12.5	1	5.94336
P04217	SGLSTGWTQLSK	SGLSTGWTQLSK2	300.0	1	4.96895
P04217	SGLSTGWTQLSK	SGLSTGWTQLSK2	400.0	1	4.15033
P04217	SGLSTGWTQLSK	SGLSTGWTQLSK2	50.0	1	2.24673
P04217	SGLSTGWTQLSK	SGLSTGWTQLSK2	500.0	1	3.9736
P04217	SGLSTGWTQLSK	SGLSTGWTQLSK2	25.0	1	9.34436
P04217	SGLSTGWTQLSKLLELTGPK	SGLSTGWTQLSKLLELTGPK3	100.0	1	24.1615
P04217	SGLSTGWTQLSKLLELTGPK	SGLSTGWTQLSKLLELTGPK3	200.0	1	21.0905
P04217	SGLSTGWTQLSKLLELTGPK	SGLSTGWTQLSKLLELTGPK3	12.5	0
P04217	SGLSTGWTQLSKLLELTGPK	SGLSTGWTQLSKLLELTGPK3	300.0	1	30.2437
P04217	SGLSTGWTQLSKLLELTGPK	SGLSTGWTQLSKLLELTGPK3	400.0	1	54.6006
P04217	SGLSTGWTQLSKLLELTGPK	SGLSTGWTQLSKLLELTGPK3	50.0	1	31.25
P04217	SGLSTGWTQLSKLLELTGPK	SGLSTGWTQLSKLLELTGPK3	500.0	1	36.7307
P04217	SGLSTGWTQLSKLLELTGPK	SGLSTGWTQLSKLLELTGPK3	25.0	0
P35555	SGNC(UniMod:4)YLDIRPR	SGNC(UniMod:4)YLDIRPR3	100.0	0
P35555	SGNC(UniMod:4)YLDIRPR	SGNC(UniMod:4)YLDIRPR3	200.0	0
P35555	SGNC(UniMod:4)YLDIRPR	SGNC(UniMod:4)YLDIRPR3	12.5	0
P35555	SGNC(UniMod:4)YLDIRPR	SGNC(UniMod:4)YLDIRPR3	300.0	1	39.6537
P35555	SGNC(UniMod:4)YLDIRPR	SGNC(UniMod:4)YLDIRPR3	400.0	0
P35555	SGNC(UniMod:4)YLDIRPR	SGNC(UniMod:4)YLDIRPR3	50.0	0
P35555	SGNC(UniMod:4)YLDIRPR	SGNC(UniMod:4)YLDIRPR3	500.0	0
P35555	SGNC(UniMod:4)YLDIRPR	SGNC(UniMod:4)YLDIRPR3	25.0	0
Q12805	SGNENGEFYLR	SGNENGEFYLR2	100.0	0
Q12805	SGNENGEFYLR	SGNENGEFYLR2	200.0	1	25.013
Q12805	SGNENGEFYLR	SGNENGEFYLR2	12.5	0
Q12805	SGNENGEFYLR	SGNENGEFYLR2	300.0	1	36.1668
Q12805	SGNENGEFYLR	SGNENGEFYLR2	400.0	1	27.5552
Q12805	SGNENGEFYLR	SGNENGEFYLR2	50.0	0
Q12805	SGNENGEFYLR	SGNENGEFYLR2	500.0	1	22.2498
Q12805	SGNENGEFYLR	SGNENGEFYLR2	25.0	0
P12259	SGPESPGSAC(UniMod:4)R	SGPESPGSAC(UniMod:4)R2	100.0	1	38.4368
P12259	SGPESPGSAC(UniMod:4)R	SGPESPGSAC(UniMod:4)R2	200.0	1	31.4089
P12259	SGPESPGSAC(UniMod:4)R	SGPESPGSAC(UniMod:4)R2	12.5	0
P12259	SGPESPGSAC(UniMod:4)R	SGPESPGSAC(UniMod:4)R2	300.0	0.8	20.1415
P12259	SGPESPGSAC(UniMod:4)R	SGPESPGSAC(UniMod:4)R2	400.0	1	47.04
P12259	SGPESPGSAC(UniMod:4)R	SGPESPGSAC(UniMod:4)R2	50.0	0.8	45.3999
P12259	SGPESPGSAC(UniMod:4)R	SGPESPGSAC(UniMod:4)R2	500.0	1	52.8268
P12259	SGPESPGSAC(UniMod:4)R	SGPESPGSAC(UniMod:4)R2	25.0	1	79.2041
A0A075B6K4	SGQAPVLVIYEDSK	SGQAPVLVIYEDSK2	100.0	1	38.8155
A0A075B6K4	SGQAPVLVIYEDSK	SGQAPVLVIYEDSK2	200.0	1	11.0333
A0A075B6K4	SGQAPVLVIYEDSK	SGQAPVLVIYEDSK2	12.5	0
A0A075B6K4	SGQAPVLVIYEDSK	SGQAPVLVIYEDSK2	300.0	1	17.5515
A0A075B6K4	SGQAPVLVIYEDSK	SGQAPVLVIYEDSK2	400.0	1	11.5495
A0A075B6K4	SGQAPVLVIYEDSK	SGQAPVLVIYEDSK2	50.0	1	22.7891
A0A075B6K4	SGQAPVLVIYEDSK	SGQAPVLVIYEDSK2	500.0	1	8.25138
A0A075B6K4	SGQAPVLVIYEDSK	SGQAPVLVIYEDSK2	25.0	1	41.6485
A0A075B6K4	SGQAPVLVIYEDSKR	SGQAPVLVIYEDSKR3	100.0	0
A0A075B6K4	SGQAPVLVIYEDSKR	SGQAPVLVIYEDSKR3	200.0	0
A0A075B6K4	SGQAPVLVIYEDSKR	SGQAPVLVIYEDSKR3	12.5	0
A0A075B6K4	SGQAPVLVIYEDSKR	SGQAPVLVIYEDSKR3	300.0	0
A0A075B6K4	SGQAPVLVIYEDSKR	SGQAPVLVIYEDSKR3	400.0	0
A0A075B6K4	SGQAPVLVIYEDSKR	SGQAPVLVIYEDSKR3	50.0	0
A0A075B6K4	SGQAPVLVIYEDSKR	SGQAPVLVIYEDSKR3	500.0	0.8	24.9531
A0A075B6K4	SGQAPVLVIYEDSKR	SGQAPVLVIYEDSKR3	25.0	0
A0A075B6K4	SGQAPVLVIYEDSKRPSGIPER	SGQAPVLVIYEDSKRPSGIPER3	100.0	1	18.8586
A0A075B6K4	SGQAPVLVIYEDSKRPSGIPER	SGQAPVLVIYEDSKRPSGIPER3	200.0	1	17.1246
A0A075B6K4	SGQAPVLVIYEDSKRPSGIPER	SGQAPVLVIYEDSKRPSGIPER3	12.5	0
A0A075B6K4	SGQAPVLVIYEDSKRPSGIPER	SGQAPVLVIYEDSKRPSGIPER3	300.0	1	1.33521
A0A075B6K4	SGQAPVLVIYEDSKRPSGIPER	SGQAPVLVIYEDSKRPSGIPER3	400.0	1	12.1318
A0A075B6K4	SGQAPVLVIYEDSKRPSGIPER	SGQAPVLVIYEDSKRPSGIPER3	50.0	1	22.0196
A0A075B6K4	SGQAPVLVIYEDSKRPSGIPER	SGQAPVLVIYEDSKRPSGIPER3	500.0	1	6.24131
A0A075B6K4	SGQAPVLVIYEDSKRPSGIPER	SGQAPVLVIYEDSKRPSGIPER3	25.0	1	32.1597
A0A075B6K4	SGQAPVLVIYEDSKRPSGIPER	SGQAPVLVIYEDSKRPSGIPER4	100.0	1	18.133
A0A075B6K4	SGQAPVLVIYEDSKRPSGIPER	SGQAPVLVIYEDSKRPSGIPER4	200.0	1	9.65508
A0A075B6K4	SGQAPVLVIYEDSKRPSGIPER	SGQAPVLVIYEDSKRPSGIPER4	12.5	0
A0A075B6K4	SGQAPVLVIYEDSKRPSGIPER	SGQAPVLVIYEDSKRPSGIPER4	300.0	1	13.1073
A0A075B6K4	SGQAPVLVIYEDSKRPSGIPER	SGQAPVLVIYEDSKRPSGIPER4	400.0	1	7.10984
A0A075B6K4	SGQAPVLVIYEDSKRPSGIPER	SGQAPVLVIYEDSKRPSGIPER4	50.0	1	20.9233
A0A075B6K4	SGQAPVLVIYEDSKRPSGIPER	SGQAPVLVIYEDSKRPSGIPER4	500.0	1	2.41508
A0A075B6K4	SGQAPVLVIYEDSKRPSGIPER	SGQAPVLVIYEDSKRPSGIPER4	25.0	1	63.0852
P01024	SGQSEDRQPVPGQQMTLK	SGQSEDRQPVPGQQMTLK3	100.0	1	3.20091
P01024	SGQSEDRQPVPGQQMTLK	SGQSEDRQPVPGQQMTLK3	200.0	1	4.8609
P01024	SGQSEDRQPVPGQQMTLK	SGQSEDRQPVPGQQMTLK3	12.5	1	7.2224
P01024	SGQSEDRQPVPGQQMTLK	SGQSEDRQPVPGQQMTLK3	300.0	1	2.32557
P01024	SGQSEDRQPVPGQQMTLK	SGQSEDRQPVPGQQMTLK3	400.0	1	3.3155
P01024	SGQSEDRQPVPGQQMTLK	SGQSEDRQPVPGQQMTLK3	50.0	1	2.39776
P01024	SGQSEDRQPVPGQQMTLK	SGQSEDRQPVPGQQMTLK3	500.0	1	4.78018
P01024	SGQSEDRQPVPGQQMTLK	SGQSEDRQPVPGQQMTLK3	25.0	1	7.75872
P01024	SGQSEDRQPVPGQQMTLKIEGDHGAR	SGQSEDRQPVPGQQMTLKIEGDHGAR3	100.0	1	34.607
P01024	SGQSEDRQPVPGQQMTLKIEGDHGAR	SGQSEDRQPVPGQQMTLKIEGDHGAR3	200.0	1	31.5654
P01024	SGQSEDRQPVPGQQMTLKIEGDHGAR	SGQSEDRQPVPGQQMTLKIEGDHGAR3	12.5	0
P01024	SGQSEDRQPVPGQQMTLKIEGDHGAR	SGQSEDRQPVPGQQMTLKIEGDHGAR3	300.0	1	11.4043
P01024	SGQSEDRQPVPGQQMTLKIEGDHGAR	SGQSEDRQPVPGQQMTLKIEGDHGAR3	400.0	1	21.3027
P01024	SGQSEDRQPVPGQQMTLKIEGDHGAR	SGQSEDRQPVPGQQMTLKIEGDHGAR3	50.0	0
P01024	SGQSEDRQPVPGQQMTLKIEGDHGAR	SGQSEDRQPVPGQQMTLKIEGDHGAR3	500.0	1	8.63871
P01024	SGQSEDRQPVPGQQMTLKIEGDHGAR	SGQSEDRQPVPGQQMTLKIEGDHGAR3	25.0	0
P01024	SGQSEDRQPVPGQQMTLKIEGDHGAR	SGQSEDRQPVPGQQMTLKIEGDHGAR4	100.0	1	15.2991
P01024	SGQSEDRQPVPGQQMTLKIEGDHGAR	SGQSEDRQPVPGQQMTLKIEGDHGAR4	200.0	1	10.2186
P01024	SGQSEDRQPVPGQQMTLKIEGDHGAR	SGQSEDRQPVPGQQMTLKIEGDHGAR4	12.5	0.8	80.6324
P01024	SGQSEDRQPVPGQQMTLKIEGDHGAR	SGQSEDRQPVPGQQMTLKIEGDHGAR4	300.0	1	7.75881
P01024	SGQSEDRQPVPGQQMTLKIEGDHGAR	SGQSEDRQPVPGQQMTLKIEGDHGAR4	400.0	1	13.6144
P01024	SGQSEDRQPVPGQQMTLKIEGDHGAR	SGQSEDRQPVPGQQMTLKIEGDHGAR4	50.0	1	15.7601
P01024	SGQSEDRQPVPGQQMTLKIEGDHGAR	SGQSEDRQPVPGQQMTLKIEGDHGAR4	500.0	1	6.9406
P01024	SGQSEDRQPVPGQQMTLKIEGDHGAR	SGQSEDRQPVPGQQMTLKIEGDHGAR4	25.0	1	25.4551
P01024	SGSDEVQVGQQR	SGSDEVQVGQQR2	100.0	1	14.5094
P01024	SGSDEVQVGQQR	SGSDEVQVGQQR2	200.0	1	11.0882
P01024	SGSDEVQVGQQR	SGSDEVQVGQQR2	12.5	1	5.403
P01024	SGSDEVQVGQQR	SGSDEVQVGQQR2	300.0	1	7.57512
P01024	SGSDEVQVGQQR	SGSDEVQVGQQR2	400.0	1	6.43829
P01024	SGSDEVQVGQQR	SGSDEVQVGQQR2	50.0	1	15.4673
P01024	SGSDEVQVGQQR	SGSDEVQVGQQR2	500.0	1	40.0599
P01024	SGSDEVQVGQQR	SGSDEVQVGQQR2	25.0	1	13.08
P04114	SGSSTASWIQNVDTK	SGSSTASWIQNVDTK2	100.0	1	3.94664
P04114	SGSSTASWIQNVDTK	SGSSTASWIQNVDTK2	200.0	1	6.96383
P04114	SGSSTASWIQNVDTK	SGSSTASWIQNVDTK2	12.5	1	29.1848
P04114	SGSSTASWIQNVDTK	SGSSTASWIQNVDTK2	300.0	1	8.00045
P04114	SGSSTASWIQNVDTK	SGSSTASWIQNVDTK2	400.0	1	7.46432
P04114	SGSSTASWIQNVDTK	SGSSTASWIQNVDTK2	50.0	1	18.3237
P04114	SGSSTASWIQNVDTK	SGSSTASWIQNVDTK2	500.0	1	10.8925
P04114	SGSSTASWIQNVDTK	SGSSTASWIQNVDTK2	25.0	1	13.1285
P04114	SGSSTASWIQNVDTKYQIR	SGSSTASWIQNVDTKYQIR3	100.0	0
P04114	SGSSTASWIQNVDTKYQIR	SGSSTASWIQNVDTKYQIR3	200.0	0
P04114	SGSSTASWIQNVDTKYQIR	SGSSTASWIQNVDTKYQIR3	12.5	0
P04114	SGSSTASWIQNVDTKYQIR	SGSSTASWIQNVDTKYQIR3	300.0	0
P04114	SGSSTASWIQNVDTKYQIR	SGSSTASWIQNVDTKYQIR3	400.0	0
P04114	SGSSTASWIQNVDTKYQIR	SGSSTASWIQNVDTKYQIR3	50.0	1	59.2849
P04114	SGSSTASWIQNVDTKYQIR	SGSSTASWIQNVDTKYQIR3	500.0	0
P04114	SGSSTASWIQNVDTKYQIR	SGSSTASWIQNVDTKYQIR3	25.0	0
P01834	SGTASVVC(UniMod:4)LLNNFYPR	SGTASVVC(UniMod:4)LLNNFYPR2	100.0	1	7.55747
P01834	SGTASVVC(UniMod:4)LLNNFYPR	SGTASVVC(UniMod:4)LLNNFYPR2	200.0	1	7.11052
P01834	SGTASVVC(UniMod:4)LLNNFYPR	SGTASVVC(UniMod:4)LLNNFYPR2	12.5	1	32.3826
P01834	SGTASVVC(UniMod:4)LLNNFYPR	SGTASVVC(UniMod:4)LLNNFYPR2	300.0	1	46.1692
P01834	SGTASVVC(UniMod:4)LLNNFYPR	SGTASVVC(UniMod:4)LLNNFYPR2	400.0	1	36.1471
P01834	SGTASVVC(UniMod:4)LLNNFYPR	SGTASVVC(UniMod:4)LLNNFYPR2	50.0	1	4.99923
P01834	SGTASVVC(UniMod:4)LLNNFYPR	SGTASVVC(UniMod:4)LLNNFYPR2	500.0	1	86.4627
P01834	SGTASVVC(UniMod:4)LLNNFYPR	SGTASVVC(UniMod:4)LLNNFYPR2	25.0	1	7.18041
P01834	SGTASVVC(UniMod:4)LLNNFYPR	SGTASVVC(UniMod:4)LLNNFYPR3	100.0	1	4.67856
P01834	SGTASVVC(UniMod:4)LLNNFYPR	SGTASVVC(UniMod:4)LLNNFYPR3	200.0	1	1.4744
P01834	SGTASVVC(UniMod:4)LLNNFYPR	SGTASVVC(UniMod:4)LLNNFYPR3	12.5	1	32.2851
P01834	SGTASVVC(UniMod:4)LLNNFYPR	SGTASVVC(UniMod:4)LLNNFYPR3	300.0	1	5.43171
P01834	SGTASVVC(UniMod:4)LLNNFYPR	SGTASVVC(UniMod:4)LLNNFYPR3	400.0	1	4.40139
P01834	SGTASVVC(UniMod:4)LLNNFYPR	SGTASVVC(UniMod:4)LLNNFYPR3	50.0	1	3.79835
P01834	SGTASVVC(UniMod:4)LLNNFYPR	SGTASVVC(UniMod:4)LLNNFYPR3	500.0	1	21.5167
P01834	SGTASVVC(UniMod:4)LLNNFYPR	SGTASVVC(UniMod:4)LLNNFYPR3	25.0	1	6.7572
P01834	SGTASVVC(UniMod:4)LLNNFYPREAK	SGTASVVC(UniMod:4)LLNNFYPREAK3	100.0	1	13.7432
P01834	SGTASVVC(UniMod:4)LLNNFYPREAK	SGTASVVC(UniMod:4)LLNNFYPREAK3	200.0	1	9.84709
P01834	SGTASVVC(UniMod:4)LLNNFYPREAK	SGTASVVC(UniMod:4)LLNNFYPREAK3	12.5	1	57.6075
P01834	SGTASVVC(UniMod:4)LLNNFYPREAK	SGTASVVC(UniMod:4)LLNNFYPREAK3	300.0	1	11.9509
P01834	SGTASVVC(UniMod:4)LLNNFYPREAK	SGTASVVC(UniMod:4)LLNNFYPREAK3	400.0	1	3.61703
P01834	SGTASVVC(UniMod:4)LLNNFYPREAK	SGTASVVC(UniMod:4)LLNNFYPREAK3	50.0	1	20.8316
P01834	SGTASVVC(UniMod:4)LLNNFYPREAK	SGTASVVC(UniMod:4)LLNNFYPREAK3	500.0	1	6.74676
P01834	SGTASVVC(UniMod:4)LLNNFYPREAK	SGTASVVC(UniMod:4)LLNNFYPREAK3	25.0	1	26.1097
P01834	SGTASVVC(UniMod:4)LLNNFYPREAKVQWK	SGTASVVC(UniMod:4)LLNNFYPREAKVQWK4	100.0	0
P01834	SGTASVVC(UniMod:4)LLNNFYPREAKVQWK	SGTASVVC(UniMod:4)LLNNFYPREAKVQWK4	200.0	0
P01834	SGTASVVC(UniMod:4)LLNNFYPREAKVQWK	SGTASVVC(UniMod:4)LLNNFYPREAKVQWK4	12.5	0
P01834	SGTASVVC(UniMod:4)LLNNFYPREAKVQWK	SGTASVVC(UniMod:4)LLNNFYPREAKVQWK4	300.0	0.6	68.2034
P01834	SGTASVVC(UniMod:4)LLNNFYPREAKVQWK	SGTASVVC(UniMod:4)LLNNFYPREAKVQWK4	400.0	0.8	58.6789
P01834	SGTASVVC(UniMod:4)LLNNFYPREAKVQWK	SGTASVVC(UniMod:4)LLNNFYPREAKVQWK4	50.0	0
P01834	SGTASVVC(UniMod:4)LLNNFYPREAKVQWK	SGTASVVC(UniMod:4)LLNNFYPREAKVQWK4	500.0	0
P01834	SGTASVVC(UniMod:4)LLNNFYPREAKVQWK	SGTASVVC(UniMod:4)LLNNFYPREAKVQWK4	25.0	0
P20742	SGTHTLPVESGDMK	SGTHTLPVESGDMK2	100.0	0
P20742	SGTHTLPVESGDMK	SGTHTLPVESGDMK2	200.0	0
P20742	SGTHTLPVESGDMK	SGTHTLPVESGDMK2	12.5	0
P20742	SGTHTLPVESGDMK	SGTHTLPVESGDMK2	300.0	0
P20742	SGTHTLPVESGDMK	SGTHTLPVESGDMK2	400.0	0
P20742	SGTHTLPVESGDMK	SGTHTLPVESGDMK2	50.0	0
P20742	SGTHTLPVESGDMK	SGTHTLPVESGDMK2	500.0	0.6	8.12713
P20742	SGTHTLPVESGDMK	SGTHTLPVESGDMK2	25.0	0
P20742	SGTHTLPVESGDMK	SGTHTLPVESGDMK3	100.0	1	36.7309
P20742	SGTHTLPVESGDMK	SGTHTLPVESGDMK3	200.0	1	14.3462
P20742	SGTHTLPVESGDMK	SGTHTLPVESGDMK3	12.5	0
P20742	SGTHTLPVESGDMK	SGTHTLPVESGDMK3	300.0	1	20.4009
P20742	SGTHTLPVESGDMK	SGTHTLPVESGDMK3	400.0	1	13.8468
P20742	SGTHTLPVESGDMK	SGTHTLPVESGDMK3	50.0	1	37.1687
P20742	SGTHTLPVESGDMK	SGTHTLPVESGDMK3	500.0	1	24.6528
P20742	SGTHTLPVESGDMK	SGTHTLPVESGDMK3	25.0	0
Q9Y616	SGTRELLWSWAQK	SGTRELLWSWAQK3	100.0	0
Q9Y616	SGTRELLWSWAQK	SGTRELLWSWAQK3	200.0	0
Q9Y616	SGTRELLWSWAQK	SGTRELLWSWAQK3	12.5	0
Q9Y616	SGTRELLWSWAQK	SGTRELLWSWAQK3	300.0	0.4	83.5349
Q9Y616	SGTRELLWSWAQK	SGTRELLWSWAQK3	400.0	0
Q9Y616	SGTRELLWSWAQK	SGTRELLWSWAQK3	50.0	0
Q9Y616	SGTRELLWSWAQK	SGTRELLWSWAQK3	500.0	0
Q9Y616	SGTRELLWSWAQK	SGTRELLWSWAQK3	25.0	0
P01700	SGTSASLAISGLR	SGTSASLAISGLR2	100.0	1	6.64101
P01700	SGTSASLAISGLR	SGTSASLAISGLR2	200.0	1	3.38282
P01700	SGTSASLAISGLR	SGTSASLAISGLR2	12.5	1	8.28666
P01700	SGTSASLAISGLR	SGTSASLAISGLR2	300.0	1	5.56871
P01700	SGTSASLAISGLR	SGTSASLAISGLR2	400.0	1	5.61735
P01700	SGTSASLAISGLR	SGTSASLAISGLR2	50.0	1	7.30731
P01700	SGTSASLAISGLR	SGTSASLAISGLR2	500.0	1	7.33118
P01700	SGTSASLAISGLR	SGTSASLAISGLR2	25.0	1	14.2082
P01700	SGTSASLAISGLR	SGTSASLAISGLR3	100.0	0
P01700	SGTSASLAISGLR	SGTSASLAISGLR3	200.0	0.8	21.1904
P01700	SGTSASLAISGLR	SGTSASLAISGLR3	12.5	0
P01700	SGTSASLAISGLR	SGTSASLAISGLR3	300.0	0
P01700	SGTSASLAISGLR	SGTSASLAISGLR3	400.0	1	51.7524
P01700	SGTSASLAISGLR	SGTSASLAISGLR3	50.0	0
P01700	SGTSASLAISGLR	SGTSASLAISGLR3	500.0	1	38.1332
P01700	SGTSASLAISGLR	SGTSASLAISGLR3	25.0	0
P02786	SGVGTALLLK	SGVGTALLLK2	100.0	1	25.7489
P02786	SGVGTALLLK	SGVGTALLLK2	200.0	1	29.0175
P02786	SGVGTALLLK	SGVGTALLLK2	12.5	0
P02786	SGVGTALLLK	SGVGTALLLK2	300.0	1	19.8471
P02786	SGVGTALLLK	SGVGTALLLK2	400.0	1	18.8983
P02786	SGVGTALLLK	SGVGTALLLK2	50.0	0
P02786	SGVGTALLLK	SGVGTALLLK2	500.0	1	15.488
P02786	SGVGTALLLK	SGVGTALLLK2	25.0	0
Q8TDL5	SGVPVSLVK	SGVPVSLVK2	100.0	0
Q8TDL5	SGVPVSLVK	SGVPVSLVK2	200.0	0.8	16.3152
Q8TDL5	SGVPVSLVK	SGVPVSLVK2	12.5	0
Q8TDL5	SGVPVSLVK	SGVPVSLVK2	300.0	1	10.1196
Q8TDL5	SGVPVSLVK	SGVPVSLVK2	400.0	1	25.2035
Q8TDL5	SGVPVSLVK	SGVPVSLVK2	50.0	0
Q8TDL5	SGVPVSLVK	SGVPVSLVK2	500.0	0
Q8TDL5	SGVPVSLVK	SGVPVSLVK2	25.0	0
P04114	SGVQMNTNFFHESGLEAHVALK	SGVQMNTNFFHESGLEAHVALK3	100.0	1	7.53886
P04114	SGVQMNTNFFHESGLEAHVALK	SGVQMNTNFFHESGLEAHVALK3	200.0	1	15.5171
P04114	SGVQMNTNFFHESGLEAHVALK	SGVQMNTNFFHESGLEAHVALK3	12.5	0.8	54.5804
P04114	SGVQMNTNFFHESGLEAHVALK	SGVQMNTNFFHESGLEAHVALK3	300.0	0.8	19.7381
P04114	SGVQMNTNFFHESGLEAHVALK	SGVQMNTNFFHESGLEAHVALK3	400.0	1	10.0679
P04114	SGVQMNTNFFHESGLEAHVALK	SGVQMNTNFFHESGLEAHVALK3	50.0	1	53.6925
P04114	SGVQMNTNFFHESGLEAHVALK	SGVQMNTNFFHESGLEAHVALK3	500.0	1	10.7441
P04114	SGVQMNTNFFHESGLEAHVALK	SGVQMNTNFFHESGLEAHVALK3	25.0	1	56.1842
P04114	SGVQMNTNFFHESGLEAHVALK	SGVQMNTNFFHESGLEAHVALK4	100.0	1	10.4895
P04114	SGVQMNTNFFHESGLEAHVALK	SGVQMNTNFFHESGLEAHVALK4	200.0	1	13.1335
P04114	SGVQMNTNFFHESGLEAHVALK	SGVQMNTNFFHESGLEAHVALK4	12.5	0
P04114	SGVQMNTNFFHESGLEAHVALK	SGVQMNTNFFHESGLEAHVALK4	300.0	1	32.8749
P04114	SGVQMNTNFFHESGLEAHVALK	SGVQMNTNFFHESGLEAHVALK4	400.0	1	29.6984
P04114	SGVQMNTNFFHESGLEAHVALK	SGVQMNTNFFHESGLEAHVALK4	50.0	0.8	46.6888
P04114	SGVQMNTNFFHESGLEAHVALK	SGVQMNTNFFHESGLEAHVALK4	500.0	1	25.95
P04114	SGVQMNTNFFHESGLEAHVALK	SGVQMNTNFFHESGLEAHVALK4	25.0	1	51.1937
P04114	SGVQMNTNFFHESGLEAHVALKAGK	SGVQMNTNFFHESGLEAHVALKAGK3	100.0	0
P04114	SGVQMNTNFFHESGLEAHVALKAGK	SGVQMNTNFFHESGLEAHVALKAGK3	200.0	0
P04114	SGVQMNTNFFHESGLEAHVALKAGK	SGVQMNTNFFHESGLEAHVALKAGK3	12.5	0
P04114	SGVQMNTNFFHESGLEAHVALKAGK	SGVQMNTNFFHESGLEAHVALKAGK3	300.0	1	30.1429
P04114	SGVQMNTNFFHESGLEAHVALKAGK	SGVQMNTNFFHESGLEAHVALKAGK3	400.0	1	40.9624
P04114	SGVQMNTNFFHESGLEAHVALKAGK	SGVQMNTNFFHESGLEAHVALKAGK3	50.0	0
P04114	SGVQMNTNFFHESGLEAHVALKAGK	SGVQMNTNFFHESGLEAHVALKAGK3	500.0	1	38.307
P04114	SGVQMNTNFFHESGLEAHVALKAGK	SGVQMNTNFFHESGLEAHVALKAGK3	25.0	0
P04114	SGVQMNTNFFHESGLEAHVALKAGK	SGVQMNTNFFHESGLEAHVALKAGK4	100.0	0
P04114	SGVQMNTNFFHESGLEAHVALKAGK	SGVQMNTNFFHESGLEAHVALKAGK4	200.0	0
P04114	SGVQMNTNFFHESGLEAHVALKAGK	SGVQMNTNFFHESGLEAHVALKAGK4	12.5	0
P04114	SGVQMNTNFFHESGLEAHVALKAGK	SGVQMNTNFFHESGLEAHVALKAGK4	300.0	1	27.2171
P04114	SGVQMNTNFFHESGLEAHVALKAGK	SGVQMNTNFFHESGLEAHVALKAGK4	400.0	0
P04114	SGVQMNTNFFHESGLEAHVALKAGK	SGVQMNTNFFHESGLEAHVALKAGK4	50.0	0
P04114	SGVQMNTNFFHESGLEAHVALKAGK	SGVQMNTNFFHESGLEAHVALKAGK4	500.0	0
P04114	SGVQMNTNFFHESGLEAHVALKAGK	SGVQMNTNFFHESGLEAHVALKAGK4	25.0	0
Q13790	SGVQQLIQYYQDQK	SGVQQLIQYYQDQK2	100.0	1	29.7609
Q13790	SGVQQLIQYYQDQK	SGVQQLIQYYQDQK2	200.0	1	16.046
Q13790	SGVQQLIQYYQDQK	SGVQQLIQYYQDQK2	12.5	1	56.3853
Q13790	SGVQQLIQYYQDQK	SGVQQLIQYYQDQK2	300.0	1	20.0103
Q13790	SGVQQLIQYYQDQK	SGVQQLIQYYQDQK2	400.0	1	21.1658
Q13790	SGVQQLIQYYQDQK	SGVQQLIQYYQDQK2	50.0	1	14.7055
Q13790	SGVQQLIQYYQDQK	SGVQQLIQYYQDQK2	500.0	1	28.1175
Q13790	SGVQQLIQYYQDQK	SGVQQLIQYYQDQK2	25.0	1	32.631
Q13790	SGVQQLIQYYQDQK	SGVQQLIQYYQDQK3	100.0	1	50.2238
Q13790	SGVQQLIQYYQDQK	SGVQQLIQYYQDQK3	200.0	1	22.1834
Q13790	SGVQQLIQYYQDQK	SGVQQLIQYYQDQK3	12.5	1	87.5747
Q13790	SGVQQLIQYYQDQK	SGVQQLIQYYQDQK3	300.0	1	12.906
Q13790	SGVQQLIQYYQDQK	SGVQQLIQYYQDQK3	400.0	1	24.1342
Q13790	SGVQQLIQYYQDQK	SGVQQLIQYYQDQK3	50.0	1	44.2188
Q13790	SGVQQLIQYYQDQK	SGVQQLIQYYQDQK3	500.0	1	41.9362
Q13790	SGVQQLIQYYQDQK	SGVQQLIQYYQDQK3	25.0	1	51.0155
P05160	SGYLLHGSNEITC(UniMod:4)NR	SGYLLHGSNEITC(UniMod:4)NR3	100.0	1	28.2518
P05160	SGYLLHGSNEITC(UniMod:4)NR	SGYLLHGSNEITC(UniMod:4)NR3	200.0	1	9.79521
P05160	SGYLLHGSNEITC(UniMod:4)NR	SGYLLHGSNEITC(UniMod:4)NR3	12.5	0
P05160	SGYLLHGSNEITC(UniMod:4)NR	SGYLLHGSNEITC(UniMod:4)NR3	300.0	0.8	28.7299
P05160	SGYLLHGSNEITC(UniMod:4)NR	SGYLLHGSNEITC(UniMod:4)NR3	400.0	1	21.2111
P05160	SGYLLHGSNEITC(UniMod:4)NR	SGYLLHGSNEITC(UniMod:4)NR3	50.0	0.8	48.7221
P05160	SGYLLHGSNEITC(UniMod:4)NR	SGYLLHGSNEITC(UniMod:4)NR3	500.0	1	47.9019
P05160	SGYLLHGSNEITC(UniMod:4)NR	SGYLLHGSNEITC(UniMod:4)NR3	25.0	1	38.4919
P14625	SGYLLPDTK	SGYLLPDTK2	100.0	0
P14625	SGYLLPDTK	SGYLLPDTK2	200.0	0
P14625	SGYLLPDTK	SGYLLPDTK2	12.5	0
P14625	SGYLLPDTK	SGYLLPDTK2	300.0	0
P14625	SGYLLPDTK	SGYLLPDTK2	400.0	0.6	46.9484
P14625	SGYLLPDTK	SGYLLPDTK2	50.0	0
P14625	SGYLLPDTK	SGYLLPDTK2	500.0	1	45.8546
P14625	SGYLLPDTK	SGYLLPDTK2	25.0	0
P02768	SHC(UniMod:4)IAEVENDEMPADLPSLAADFVESK	SHC(UniMod:4)IAEVENDEMPADLPSLAADFVESK4	100.0	1	4.67358
P02768	SHC(UniMod:4)IAEVENDEMPADLPSLAADFVESK	SHC(UniMod:4)IAEVENDEMPADLPSLAADFVESK4	200.0	1	2.96484
P02768	SHC(UniMod:4)IAEVENDEMPADLPSLAADFVESK	SHC(UniMod:4)IAEVENDEMPADLPSLAADFVESK4	12.5	0.6	94.0359
P02768	SHC(UniMod:4)IAEVENDEMPADLPSLAADFVESK	SHC(UniMod:4)IAEVENDEMPADLPSLAADFVESK4	300.0	1	5.418
P02768	SHC(UniMod:4)IAEVENDEMPADLPSLAADFVESK	SHC(UniMod:4)IAEVENDEMPADLPSLAADFVESK4	400.0	1	7.91384
P02768	SHC(UniMod:4)IAEVENDEMPADLPSLAADFVESK	SHC(UniMod:4)IAEVENDEMPADLPSLAADFVESK4	50.0	1	4.08655
P02768	SHC(UniMod:4)IAEVENDEMPADLPSLAADFVESK	SHC(UniMod:4)IAEVENDEMPADLPSLAADFVESK4	500.0	1	5.3253
P02768	SHC(UniMod:4)IAEVENDEMPADLPSLAADFVESK	SHC(UniMod:4)IAEVENDEMPADLPSLAADFVESK4	25.0	1	32.2696
P04114	SHDELPR	SHDELPR2	100.0	1	59.836
P04114	SHDELPR	SHDELPR2	200.0	0.8	104.309
P04114	SHDELPR	SHDELPR2	12.5	1	73.6292
P04114	SHDELPR	SHDELPR2	300.0	0.8	74.5591
P04114	SHDELPR	SHDELPR2	400.0	1	57.8698
P04114	SHDELPR	SHDELPR2	50.0	1	87.784
P04114	SHDELPR	SHDELPR2	500.0	1	123.67
P04114	SHDELPR	SHDELPR2	25.0	0.8	13.487
Q6ZT12-4	SHDKVYPK	SHDKVYPK2	100.0	0
Q6ZT12-4	SHDKVYPK	SHDKVYPK2	200.0	0
Q6ZT12-4	SHDKVYPK	SHDKVYPK2	12.5	0.2
Q6ZT12-4	SHDKVYPK	SHDKVYPK2	300.0	0
Q6ZT12-4	SHDKVYPK	SHDKVYPK2	400.0	0
Q6ZT12-4	SHDKVYPK	SHDKVYPK2	50.0	0
Q6ZT12-4	SHDKVYPK	SHDKVYPK2	500.0	0
Q6ZT12-4	SHDKVYPK	SHDKVYPK2	25.0	0
Q9P267	SHEGITNSVMPEC(UniMod:4)K	SHEGITNSVMPEC(UniMod:4)K3	100.0	0
Q9P267	SHEGITNSVMPEC(UniMod:4)K	SHEGITNSVMPEC(UniMod:4)K3	200.0	0
Q9P267	SHEGITNSVMPEC(UniMod:4)K	SHEGITNSVMPEC(UniMod:4)K3	12.5	1	57.4069
Q9P267	SHEGITNSVMPEC(UniMod:4)K	SHEGITNSVMPEC(UniMod:4)K3	300.0	0
Q9P267	SHEGITNSVMPEC(UniMod:4)K	SHEGITNSVMPEC(UniMod:4)K3	400.0	0
Q9P267	SHEGITNSVMPEC(UniMod:4)K	SHEGITNSVMPEC(UniMod:4)K3	50.0	0
Q9P267	SHEGITNSVMPEC(UniMod:4)K	SHEGITNSVMPEC(UniMod:4)K3	500.0	0
Q9P267	SHEGITNSVMPEC(UniMod:4)K	SHEGITNSVMPEC(UniMod:4)K3	25.0	0
Q6ZTR5	SHITLKIEC(UniMod:4)VTEGIWK	SHITLKIEC(UniMod:4)VTEGIWK2	100.0	0.4	0.928856
Q6ZTR5	SHITLKIEC(UniMod:4)VTEGIWK	SHITLKIEC(UniMod:4)VTEGIWK2	200.0	0
Q6ZTR5	SHITLKIEC(UniMod:4)VTEGIWK	SHITLKIEC(UniMod:4)VTEGIWK2	12.5	0
Q6ZTR5	SHITLKIEC(UniMod:4)VTEGIWK	SHITLKIEC(UniMod:4)VTEGIWK2	300.0	0
Q6ZTR5	SHITLKIEC(UniMod:4)VTEGIWK	SHITLKIEC(UniMod:4)VTEGIWK2	400.0	0
Q6ZTR5	SHITLKIEC(UniMod:4)VTEGIWK	SHITLKIEC(UniMod:4)VTEGIWK2	50.0	0
Q6ZTR5	SHITLKIEC(UniMod:4)VTEGIWK	SHITLKIEC(UniMod:4)VTEGIWK2	500.0	0
Q6ZTR5	SHITLKIEC(UniMod:4)VTEGIWK	SHITLKIEC(UniMod:4)VTEGIWK2	25.0	0
P0DOY3	SHKSYSC(UniMod:4)QVTHEGSTVEK	SHKSYSC(UniMod:4)QVTHEGSTVEK3	100.0	0.6	31.6721
P0DOY3	SHKSYSC(UniMod:4)QVTHEGSTVEK	SHKSYSC(UniMod:4)QVTHEGSTVEK3	200.0	1	63.3152
P0DOY3	SHKSYSC(UniMod:4)QVTHEGSTVEK	SHKSYSC(UniMod:4)QVTHEGSTVEK3	12.5	0
P0DOY3	SHKSYSC(UniMod:4)QVTHEGSTVEK	SHKSYSC(UniMod:4)QVTHEGSTVEK3	300.0	1	17.7036
P0DOY3	SHKSYSC(UniMod:4)QVTHEGSTVEK	SHKSYSC(UniMod:4)QVTHEGSTVEK3	400.0	1	30.4323
P0DOY3	SHKSYSC(UniMod:4)QVTHEGSTVEK	SHKSYSC(UniMod:4)QVTHEGSTVEK3	50.0	0
P0DOY3	SHKSYSC(UniMod:4)QVTHEGSTVEK	SHKSYSC(UniMod:4)QVTHEGSTVEK3	500.0	1	73.6601
P0DOY3	SHKSYSC(UniMod:4)QVTHEGSTVEK	SHKSYSC(UniMod:4)QVTHEGSTVEK3	25.0	0.2
P0DOY3	SHKSYSC(UniMod:4)QVTHEGSTVEK	SHKSYSC(UniMod:4)QVTHEGSTVEK4	100.0	1	17.7446
P0DOY3	SHKSYSC(UniMod:4)QVTHEGSTVEK	SHKSYSC(UniMod:4)QVTHEGSTVEK4	200.0	1	30.375
P0DOY3	SHKSYSC(UniMod:4)QVTHEGSTVEK	SHKSYSC(UniMod:4)QVTHEGSTVEK4	12.5	0.2
P0DOY3	SHKSYSC(UniMod:4)QVTHEGSTVEK	SHKSYSC(UniMod:4)QVTHEGSTVEK4	300.0	1	16.4731
P0DOY3	SHKSYSC(UniMod:4)QVTHEGSTVEK	SHKSYSC(UniMod:4)QVTHEGSTVEK4	400.0	1	22.9559
P0DOY3	SHKSYSC(UniMod:4)QVTHEGSTVEK	SHKSYSC(UniMod:4)QVTHEGSTVEK4	50.0	1	35.9707
P0DOY3	SHKSYSC(UniMod:4)QVTHEGSTVEK	SHKSYSC(UniMod:4)QVTHEGSTVEK4	500.0	1	22.5818
P0DOY3	SHKSYSC(UniMod:4)QVTHEGSTVEK	SHKSYSC(UniMod:4)QVTHEGSTVEK4	25.0	0.8	40.4291
P0DOY3	SHKSYSC(UniMod:4)QVTHEGSTVEKTVAPTEC(UniMod:4)S	SHKSYSC(UniMod:4)QVTHEGSTVEKTVAPTEC(UniMod:4)S3	100.0	0
P0DOY3	SHKSYSC(UniMod:4)QVTHEGSTVEKTVAPTEC(UniMod:4)S	SHKSYSC(UniMod:4)QVTHEGSTVEKTVAPTEC(UniMod:4)S3	200.0	1	27.2398
P0DOY3	SHKSYSC(UniMod:4)QVTHEGSTVEKTVAPTEC(UniMod:4)S	SHKSYSC(UniMod:4)QVTHEGSTVEKTVAPTEC(UniMod:4)S3	12.5	0
P0DOY3	SHKSYSC(UniMod:4)QVTHEGSTVEKTVAPTEC(UniMod:4)S	SHKSYSC(UniMod:4)QVTHEGSTVEKTVAPTEC(UniMod:4)S3	300.0	1	30.1813
P0DOY3	SHKSYSC(UniMod:4)QVTHEGSTVEKTVAPTEC(UniMod:4)S	SHKSYSC(UniMod:4)QVTHEGSTVEKTVAPTEC(UniMod:4)S3	400.0	1	38.8598
P0DOY3	SHKSYSC(UniMod:4)QVTHEGSTVEKTVAPTEC(UniMod:4)S	SHKSYSC(UniMod:4)QVTHEGSTVEKTVAPTEC(UniMod:4)S3	50.0	0
P0DOY3	SHKSYSC(UniMod:4)QVTHEGSTVEKTVAPTEC(UniMod:4)S	SHKSYSC(UniMod:4)QVTHEGSTVEKTVAPTEC(UniMod:4)S3	500.0	1	20.0846
P0DOY3	SHKSYSC(UniMod:4)QVTHEGSTVEKTVAPTEC(UniMod:4)S	SHKSYSC(UniMod:4)QVTHEGSTVEKTVAPTEC(UniMod:4)S3	25.0	0
P0DOY3	SHKSYSC(UniMod:4)QVTHEGSTVEKTVAPTEC(UniMod:4)S	SHKSYSC(UniMod:4)QVTHEGSTVEKTVAPTEC(UniMod:4)S4	100.0	1	32.8848
P0DOY3	SHKSYSC(UniMod:4)QVTHEGSTVEKTVAPTEC(UniMod:4)S	SHKSYSC(UniMod:4)QVTHEGSTVEKTVAPTEC(UniMod:4)S4	200.0	1	24.0229
P0DOY3	SHKSYSC(UniMod:4)QVTHEGSTVEKTVAPTEC(UniMod:4)S	SHKSYSC(UniMod:4)QVTHEGSTVEKTVAPTEC(UniMod:4)S4	12.5	0
P0DOY3	SHKSYSC(UniMod:4)QVTHEGSTVEKTVAPTEC(UniMod:4)S	SHKSYSC(UniMod:4)QVTHEGSTVEKTVAPTEC(UniMod:4)S4	300.0	1	30.6216
P0DOY3	SHKSYSC(UniMod:4)QVTHEGSTVEKTVAPTEC(UniMod:4)S	SHKSYSC(UniMod:4)QVTHEGSTVEKTVAPTEC(UniMod:4)S4	400.0	1	28.6409
P0DOY3	SHKSYSC(UniMod:4)QVTHEGSTVEKTVAPTEC(UniMod:4)S	SHKSYSC(UniMod:4)QVTHEGSTVEKTVAPTEC(UniMod:4)S4	50.0	0.8	51.8057
P0DOY3	SHKSYSC(UniMod:4)QVTHEGSTVEKTVAPTEC(UniMod:4)S	SHKSYSC(UniMod:4)QVTHEGSTVEKTVAPTEC(UniMod:4)S4	500.0	1	36.4981
P0DOY3	SHKSYSC(UniMod:4)QVTHEGSTVEKTVAPTEC(UniMod:4)S	SHKSYSC(UniMod:4)QVTHEGSTVEKTVAPTEC(UniMod:4)S4	25.0	0
P02790	SHKWDRELISER	SHKWDRELISER2	100.0	0
P02790	SHKWDRELISER	SHKWDRELISER2	200.0	0
P02790	SHKWDRELISER	SHKWDRELISER2	12.5	0
P02790	SHKWDRELISER	SHKWDRELISER2	300.0	1	33.3292
P02790	SHKWDRELISER	SHKWDRELISER2	400.0	1	30.2714
P02790	SHKWDRELISER	SHKWDRELISER2	50.0	0
P02790	SHKWDRELISER	SHKWDRELISER2	500.0	1	48.8022
P02790	SHKWDRELISER	SHKWDRELISER2	25.0	0
P02790	SHKWDRELISER	SHKWDRELISER3	100.0	1	14.2981
P02790	SHKWDRELISER	SHKWDRELISER3	200.0	1	6.89648
P02790	SHKWDRELISER	SHKWDRELISER3	12.5	0.4	101.334
P02790	SHKWDRELISER	SHKWDRELISER3	300.0	1	6.84941
P02790	SHKWDRELISER	SHKWDRELISER3	400.0	1	3.57173
P02790	SHKWDRELISER	SHKWDRELISER3	50.0	1	15.9424
P02790	SHKWDRELISER	SHKWDRELISER3	500.0	1	3.01047
P02790	SHKWDRELISER	SHKWDRELISER3	25.0	1	22.6796
P43251	SHLIIAQVAK	SHLIIAQVAK2	100.0	1	21.0671
P43251	SHLIIAQVAK	SHLIIAQVAK2	200.0	1	20.7781
P43251	SHLIIAQVAK	SHLIIAQVAK2	12.5	0.6	55.0963
P43251	SHLIIAQVAK	SHLIIAQVAK2	300.0	1	12.9214
P43251	SHLIIAQVAK	SHLIIAQVAK2	400.0	1	8.82215
P43251	SHLIIAQVAK	SHLIIAQVAK2	50.0	1	45.7036
P43251	SHLIIAQVAK	SHLIIAQVAK2	500.0	1	26.2457
P43251	SHLIIAQVAK	SHLIIAQVAK2	25.0	1	33.3228
P04003	SHSTQTLTC(UniMod:4)NSDGEWVYNTFC(UniMod:4)IYK	SHSTQTLTC(UniMod:4)NSDGEWVYNTFC(UniMod:4)IYK3	100.0	1	37.4491
P04003	SHSTQTLTC(UniMod:4)NSDGEWVYNTFC(UniMod:4)IYK	SHSTQTLTC(UniMod:4)NSDGEWVYNTFC(UniMod:4)IYK3	200.0	1	31.8851
P04003	SHSTQTLTC(UniMod:4)NSDGEWVYNTFC(UniMod:4)IYK	SHSTQTLTC(UniMod:4)NSDGEWVYNTFC(UniMod:4)IYK3	12.5	0
P04003	SHSTQTLTC(UniMod:4)NSDGEWVYNTFC(UniMod:4)IYK	SHSTQTLTC(UniMod:4)NSDGEWVYNTFC(UniMod:4)IYK3	300.0	1	16.8415
P04003	SHSTQTLTC(UniMod:4)NSDGEWVYNTFC(UniMod:4)IYK	SHSTQTLTC(UniMod:4)NSDGEWVYNTFC(UniMod:4)IYK3	400.0	1	20.0795
P04003	SHSTQTLTC(UniMod:4)NSDGEWVYNTFC(UniMod:4)IYK	SHSTQTLTC(UniMod:4)NSDGEWVYNTFC(UniMod:4)IYK3	50.0	1	41.4822
P04003	SHSTQTLTC(UniMod:4)NSDGEWVYNTFC(UniMod:4)IYK	SHSTQTLTC(UniMod:4)NSDGEWVYNTFC(UniMod:4)IYK3	500.0	1	27.7574
P04003	SHSTQTLTC(UniMod:4)NSDGEWVYNTFC(UniMod:4)IYK	SHSTQTLTC(UniMod:4)NSDGEWVYNTFC(UniMod:4)IYK3	25.0	0
P04003	SHSTQTLTC(UniMod:4)NSDGEWVYNTFC(UniMod:4)IYKR	SHSTQTLTC(UniMod:4)NSDGEWVYNTFC(UniMod:4)IYKR4	100.0	1	39.4646
P04003	SHSTQTLTC(UniMod:4)NSDGEWVYNTFC(UniMod:4)IYKR	SHSTQTLTC(UniMod:4)NSDGEWVYNTFC(UniMod:4)IYKR4	200.0	1	25.6372
P04003	SHSTQTLTC(UniMod:4)NSDGEWVYNTFC(UniMod:4)IYKR	SHSTQTLTC(UniMod:4)NSDGEWVYNTFC(UniMod:4)IYKR4	12.5	0
P04003	SHSTQTLTC(UniMod:4)NSDGEWVYNTFC(UniMod:4)IYKR	SHSTQTLTC(UniMod:4)NSDGEWVYNTFC(UniMod:4)IYKR4	300.0	0.8	14.2823
P04003	SHSTQTLTC(UniMod:4)NSDGEWVYNTFC(UniMod:4)IYKR	SHSTQTLTC(UniMod:4)NSDGEWVYNTFC(UniMod:4)IYKR4	400.0	1	21.5238
P04003	SHSTQTLTC(UniMod:4)NSDGEWVYNTFC(UniMod:4)IYKR	SHSTQTLTC(UniMod:4)NSDGEWVYNTFC(UniMod:4)IYKR4	50.0	0
P04003	SHSTQTLTC(UniMod:4)NSDGEWVYNTFC(UniMod:4)IYKR	SHSTQTLTC(UniMod:4)NSDGEWVYNTFC(UniMod:4)IYKR4	500.0	1	64.7792
P04003	SHSTQTLTC(UniMod:4)NSDGEWVYNTFC(UniMod:4)IYKR	SHSTQTLTC(UniMod:4)NSDGEWVYNTFC(UniMod:4)IYKR4	25.0	0
P04004	SIAQYWLGC(UniMod:4)PAPGHL	SIAQYWLGC(UniMod:4)PAPGHL2	100.0	1	42.8705
P04004	SIAQYWLGC(UniMod:4)PAPGHL	SIAQYWLGC(UniMod:4)PAPGHL2	200.0	1	16.5442
P04004	SIAQYWLGC(UniMod:4)PAPGHL	SIAQYWLGC(UniMod:4)PAPGHL2	12.5	1	43.8104
P04004	SIAQYWLGC(UniMod:4)PAPGHL	SIAQYWLGC(UniMod:4)PAPGHL2	300.0	1	15.0834
P04004	SIAQYWLGC(UniMod:4)PAPGHL	SIAQYWLGC(UniMod:4)PAPGHL2	400.0	1	19.6539
P04004	SIAQYWLGC(UniMod:4)PAPGHL	SIAQYWLGC(UniMod:4)PAPGHL2	50.0	1	22.7177
P04004	SIAQYWLGC(UniMod:4)PAPGHL	SIAQYWLGC(UniMod:4)PAPGHL2	500.0	1	22.0757
P04004	SIAQYWLGC(UniMod:4)PAPGHL	SIAQYWLGC(UniMod:4)PAPGHL2	25.0	1	24.6353
P04004	SIAQYWLGC(UniMod:4)PAPGHL	SIAQYWLGC(UniMod:4)PAPGHL3	100.0	1	25.5094
P04004	SIAQYWLGC(UniMod:4)PAPGHL	SIAQYWLGC(UniMod:4)PAPGHL3	200.0	1	25.0273
P04004	SIAQYWLGC(UniMod:4)PAPGHL	SIAQYWLGC(UniMod:4)PAPGHL3	12.5	0.8	54.5263
P04004	SIAQYWLGC(UniMod:4)PAPGHL	SIAQYWLGC(UniMod:4)PAPGHL3	300.0	1	32.2387
P04004	SIAQYWLGC(UniMod:4)PAPGHL	SIAQYWLGC(UniMod:4)PAPGHL3	400.0	1	23.519
P04004	SIAQYWLGC(UniMod:4)PAPGHL	SIAQYWLGC(UniMod:4)PAPGHL3	50.0	1	17.306
P04004	SIAQYWLGC(UniMod:4)PAPGHL	SIAQYWLGC(UniMod:4)PAPGHL3	500.0	1	44.4638
P04004	SIAQYWLGC(UniMod:4)PAPGHL	SIAQYWLGC(UniMod:4)PAPGHL3	25.0	1	29.3433
A0A0A0MS15	SIAYLQMNSLK	SIAYLQMNSLK2	100.0	1	21.1197
A0A0A0MS15	SIAYLQMNSLK	SIAYLQMNSLK2	200.0	1	22.0135
A0A0A0MS15	SIAYLQMNSLK	SIAYLQMNSLK2	12.5	0
A0A0A0MS15	SIAYLQMNSLK	SIAYLQMNSLK2	300.0	1	28.3634
A0A0A0MS15	SIAYLQMNSLK	SIAYLQMNSLK2	400.0	1	46.9792
A0A0A0MS15	SIAYLQMNSLK	SIAYLQMNSLK2	50.0	1	55.5355
A0A0A0MS15	SIAYLQMNSLK	SIAYLQMNSLK2	500.0	1	27.3046
A0A0A0MS15	SIAYLQMNSLK	SIAYLQMNSLK2	25.0	0.8	37.5696
P08603	SIDVAC(UniMod:4)HPGYALPK	SIDVAC(UniMod:4)HPGYALPK2	100.0	1	10.4743
P08603	SIDVAC(UniMod:4)HPGYALPK	SIDVAC(UniMod:4)HPGYALPK2	200.0	1	8.45576
P08603	SIDVAC(UniMod:4)HPGYALPK	SIDVAC(UniMod:4)HPGYALPK2	12.5	1	54.9712
P08603	SIDVAC(UniMod:4)HPGYALPK	SIDVAC(UniMod:4)HPGYALPK2	300.0	1	9.39447
P08603	SIDVAC(UniMod:4)HPGYALPK	SIDVAC(UniMod:4)HPGYALPK2	400.0	1	7.17417
P08603	SIDVAC(UniMod:4)HPGYALPK	SIDVAC(UniMod:4)HPGYALPK2	50.0	1	15.6246
P08603	SIDVAC(UniMod:4)HPGYALPK	SIDVAC(UniMod:4)HPGYALPK2	500.0	1	14.0856
P08603	SIDVAC(UniMod:4)HPGYALPK	SIDVAC(UniMod:4)HPGYALPK2	25.0	1	42.4142
P08603	SIDVAC(UniMod:4)HPGYALPK	SIDVAC(UniMod:4)HPGYALPK3	100.0	1	15.1603
P08603	SIDVAC(UniMod:4)HPGYALPK	SIDVAC(UniMod:4)HPGYALPK3	200.0	1	10.634
P08603	SIDVAC(UniMod:4)HPGYALPK	SIDVAC(UniMod:4)HPGYALPK3	12.5	1	20.4452
P08603	SIDVAC(UniMod:4)HPGYALPK	SIDVAC(UniMod:4)HPGYALPK3	300.0	1	5.13565
P08603	SIDVAC(UniMod:4)HPGYALPK	SIDVAC(UniMod:4)HPGYALPK3	400.0	1	3.60476
P08603	SIDVAC(UniMod:4)HPGYALPK	SIDVAC(UniMod:4)HPGYALPK3	50.0	1	12.8296
P08603	SIDVAC(UniMod:4)HPGYALPK	SIDVAC(UniMod:4)HPGYALPK3	500.0	1	3.23041
P08603	SIDVAC(UniMod:4)HPGYALPK	SIDVAC(UniMod:4)HPGYALPK3	25.0	1	14.6812
P02748	SIEVFGQFNGK	SIEVFGQFNGK2	100.0	1	21.0385
P02748	SIEVFGQFNGK	SIEVFGQFNGK2	200.0	1	10.5125
P02748	SIEVFGQFNGK	SIEVFGQFNGK2	12.5	0.8	66.7163
P02748	SIEVFGQFNGK	SIEVFGQFNGK2	300.0	1	10.598
P02748	SIEVFGQFNGK	SIEVFGQFNGK2	400.0	1	15.9802
P02748	SIEVFGQFNGK	SIEVFGQFNGK2	50.0	1	30.0457
P02748	SIEVFGQFNGK	SIEVFGQFNGK2	500.0	1	11.0762
P02748	SIEVFGQFNGK	SIEVFGQFNGK2	25.0	1	17.6194
P02748	SIEVFGQFNGKR	SIEVFGQFNGKR2	100.0	1	10.1194
P02748	SIEVFGQFNGKR	SIEVFGQFNGKR2	200.0	1	11.1923
P02748	SIEVFGQFNGKR	SIEVFGQFNGKR2	12.5	0.6	37.0017
P02748	SIEVFGQFNGKR	SIEVFGQFNGKR2	300.0	1	23.0759
P02748	SIEVFGQFNGKR	SIEVFGQFNGKR2	400.0	1	17.5487
P02748	SIEVFGQFNGKR	SIEVFGQFNGKR2	50.0	1	35.2384
P02748	SIEVFGQFNGKR	SIEVFGQFNGKR2	500.0	1	9.7201
P02748	SIEVFGQFNGKR	SIEVFGQFNGKR2	25.0	1	35.2188
P02748	SIEVFGQFNGKR	SIEVFGQFNGKR3	100.0	1	8.88111
P02748	SIEVFGQFNGKR	SIEVFGQFNGKR3	200.0	1	10.1452
P02748	SIEVFGQFNGKR	SIEVFGQFNGKR3	12.5	1	26.3389
P02748	SIEVFGQFNGKR	SIEVFGQFNGKR3	300.0	1	6.91359
P02748	SIEVFGQFNGKR	SIEVFGQFNGKR3	400.0	1	5.53341
P02748	SIEVFGQFNGKR	SIEVFGQFNGKR3	50.0	1	15.5944
P02748	SIEVFGQFNGKR	SIEVFGQFNGKR3	500.0	1	5.31146
P02748	SIEVFGQFNGKR	SIEVFGQFNGKR3	25.0	1	26.5869
Q8IUX8	SIIFEAERGKGK	SIIFEAERGKGK3	100.0	1	22.8399
Q8IUX8	SIIFEAERGKGK	SIIFEAERGKGK3	200.0	1	16.6913
Q8IUX8	SIIFEAERGKGK	SIIFEAERGKGK3	12.5	0
Q8IUX8	SIIFEAERGKGK	SIIFEAERGKGK3	300.0	1	4.06256
Q8IUX8	SIIFEAERGKGK	SIIFEAERGKGK3	400.0	1	12.27
Q8IUX8	SIIFEAERGKGK	SIIFEAERGKGK3	50.0	0
Q8IUX8	SIIFEAERGKGK	SIIFEAERGKGK3	500.0	0
Q8IUX8	SIIFEAERGKGK	SIIFEAERGKGK3	25.0	0
Q7Z7H3	SIKEGEEVK	SIKEGEEVK2	100.0	0
Q7Z7H3	SIKEGEEVK	SIKEGEEVK2	200.0	1	36.0391
Q7Z7H3	SIKEGEEVK	SIKEGEEVK2	12.5	0
Q7Z7H3	SIKEGEEVK	SIKEGEEVK2	300.0	0
Q7Z7H3	SIKEGEEVK	SIKEGEEVK2	400.0	0
Q7Z7H3	SIKEGEEVK	SIKEGEEVK2	50.0	0
Q7Z7H3	SIKEGEEVK	SIKEGEEVK2	500.0	0
Q7Z7H3	SIKEGEEVK	SIKEGEEVK2	25.0	0
P02675	SILENLR	SILENLR1	100.0	0.8	44.1181
P02675	SILENLR	SILENLR1	200.0	1	10.0641
P02675	SILENLR	SILENLR1	12.5	0
P02675	SILENLR	SILENLR1	300.0	1	6.5098
P02675	SILENLR	SILENLR1	400.0	1	3.4631
P02675	SILENLR	SILENLR1	50.0	0
P02675	SILENLR	SILENLR1	500.0	0
P02675	SILENLR	SILENLR1	25.0	0
P02675	SILENLR	SILENLR2	100.0	1	3.47428
P02675	SILENLR	SILENLR2	200.0	1	1.06386
P02675	SILENLR	SILENLR2	12.5	1	5.17696
P02675	SILENLR	SILENLR2	300.0	0
P02675	SILENLR	SILENLR2	400.0	0
P02675	SILENLR	SILENLR2	50.0	1	1.15827
P02675	SILENLR	SILENLR2	500.0	0
P02675	SILENLR	SILENLR2	25.0	1	3.14781
P02675	SILENLRSK	SILENLRSK2	100.0	0
P02675	SILENLRSK	SILENLRSK2	200.0	1	31.0745
P02675	SILENLRSK	SILENLRSK2	12.5	0
P02675	SILENLRSK	SILENLRSK2	300.0	1	26.7381
P02675	SILENLRSK	SILENLRSK2	400.0	0.8	41.8562
P02675	SILENLRSK	SILENLRSK2	50.0	0
P02675	SILENLRSK	SILENLRSK2	500.0	1	27.7141
P02675	SILENLRSK	SILENLRSK2	25.0	0
P19823	SILQMSLDHHIVTPLTSLVIENEAGDER	SILQMSLDHHIVTPLTSLVIENEAGDER4	100.0	1	28.4738
P19823	SILQMSLDHHIVTPLTSLVIENEAGDER	SILQMSLDHHIVTPLTSLVIENEAGDER4	200.0	1	15.2483
P19823	SILQMSLDHHIVTPLTSLVIENEAGDER	SILQMSLDHHIVTPLTSLVIENEAGDER4	12.5	0.6	83.7658
P19823	SILQMSLDHHIVTPLTSLVIENEAGDER	SILQMSLDHHIVTPLTSLVIENEAGDER4	300.0	1	10.6772
P19823	SILQMSLDHHIVTPLTSLVIENEAGDER	SILQMSLDHHIVTPLTSLVIENEAGDER4	400.0	1	13.4361
P19823	SILQMSLDHHIVTPLTSLVIENEAGDER	SILQMSLDHHIVTPLTSLVIENEAGDER4	50.0	1	14.8491
P19823	SILQMSLDHHIVTPLTSLVIENEAGDER	SILQMSLDHHIVTPLTSLVIENEAGDER4	500.0	1	25.1003
P19823	SILQMSLDHHIVTPLTSLVIENEAGDER	SILQMSLDHHIVTPLTSLVIENEAGDER4	25.0	1	37.9465
P15169	SIPQVSPVR	SIPQVSPVR2	100.0	1	14.7713
P15169	SIPQVSPVR	SIPQVSPVR2	200.0	1	12.2954
P15169	SIPQVSPVR	SIPQVSPVR2	12.5	1	26.9791
P15169	SIPQVSPVR	SIPQVSPVR2	300.0	1	13.2857
P15169	SIPQVSPVR	SIPQVSPVR2	400.0	1	4.3185
P15169	SIPQVSPVR	SIPQVSPVR2	50.0	1	13.5291
P15169	SIPQVSPVR	SIPQVSPVR2	500.0	1	11.6372
P15169	SIPQVSPVR	SIPQVSPVR2	25.0	1	20.4851
Q14624	SIQNNVR	SIQNNVR2	100.0	0
Q14624	SIQNNVR	SIQNNVR2	200.0	0
Q14624	SIQNNVR	SIQNNVR2	12.5	1	83.6062
Q14624	SIQNNVR	SIQNNVR2	300.0	0
Q14624	SIQNNVR	SIQNNVR2	400.0	0
Q14624	SIQNNVR	SIQNNVR2	50.0	0
Q14624	SIQNNVR	SIQNNVR2	500.0	0
Q14624	SIQNNVR	SIQNNVR2	25.0	0.8	16.1032
Q14624	SIQNNVREAVSGR	SIQNNVREAVSGR3	100.0	0
Q14624	SIQNNVREAVSGR	SIQNNVREAVSGR3	200.0	0
Q14624	SIQNNVREAVSGR	SIQNNVREAVSGR3	12.5	0
Q14624	SIQNNVREAVSGR	SIQNNVREAVSGR3	300.0	0
Q14624	SIQNNVREAVSGR	SIQNNVREAVSGR3	400.0	1	24.9295
Q14624	SIQNNVREAVSGR	SIQNNVREAVSGR3	50.0	0
Q14624	SIQNNVREAVSGR	SIQNNVREAVSGR3	500.0	1	10.6563
Q14624	SIQNNVREAVSGR	SIQNNVREAVSGR3	25.0	0
Q6YHK3	SIQNQEAFDLDVAVK	SIQNQEAFDLDVAVK2	100.0	0
Q6YHK3	SIQNQEAFDLDVAVK	SIQNQEAFDLDVAVK2	200.0	0
Q6YHK3	SIQNQEAFDLDVAVK	SIQNQEAFDLDVAVK2	12.5	0.4	77.7222
Q6YHK3	SIQNQEAFDLDVAVK	SIQNQEAFDLDVAVK2	300.0	0
Q6YHK3	SIQNQEAFDLDVAVK	SIQNQEAFDLDVAVK2	400.0	0
Q6YHK3	SIQNQEAFDLDVAVK	SIQNQEAFDLDVAVK2	50.0	0
Q6YHK3	SIQNQEAFDLDVAVK	SIQNQEAFDLDVAVK2	500.0	0
Q6YHK3	SIQNQEAFDLDVAVK	SIQNQEAFDLDVAVK2	25.0	0
P04114	SISAALEHK	SISAALEHK2	100.0	1	13.1612
P04114	SISAALEHK	SISAALEHK2	200.0	1	18.6388
P04114	SISAALEHK	SISAALEHK2	12.5	0
P04114	SISAALEHK	SISAALEHK2	300.0	1	16.9057
P04114	SISAALEHK	SISAALEHK2	400.0	1	5.78681
P04114	SISAALEHK	SISAALEHK2	50.0	0.8	22.8766
P04114	SISAALEHK	SISAALEHK2	500.0	1	22.8314
P04114	SISAALEHK	SISAALEHK2	25.0	1	34.2364
P27918	SISC(UniMod:4)QEIPGQQSR	SISC(UniMod:4)QEIPGQQSR2	100.0	1	6.51968
P27918	SISC(UniMod:4)QEIPGQQSR	SISC(UniMod:4)QEIPGQQSR2	200.0	1	5.03917
P27918	SISC(UniMod:4)QEIPGQQSR	SISC(UniMod:4)QEIPGQQSR2	12.5	0.8	14.09
P27918	SISC(UniMod:4)QEIPGQQSR	SISC(UniMod:4)QEIPGQQSR2	300.0	1	6.04042
P27918	SISC(UniMod:4)QEIPGQQSR	SISC(UniMod:4)QEIPGQQSR2	400.0	1	5.36533
P27918	SISC(UniMod:4)QEIPGQQSR	SISC(UniMod:4)QEIPGQQSR2	50.0	1	5.98915
P27918	SISC(UniMod:4)QEIPGQQSR	SISC(UniMod:4)QEIPGQQSR2	500.0	1	6.77105
P27918	SISC(UniMod:4)QEIPGQQSR	SISC(UniMod:4)QEIPGQQSR2	25.0	1	17.9694
P08603	SITC(UniMod:4)IHGVWTQLPQC(UniMod:4)VAIDK	SITC(UniMod:4)IHGVWTQLPQC(UniMod:4)VAIDK3	100.0	1	16.6788
P08603	SITC(UniMod:4)IHGVWTQLPQC(UniMod:4)VAIDK	SITC(UniMod:4)IHGVWTQLPQC(UniMod:4)VAIDK3	200.0	1	13.3377
P08603	SITC(UniMod:4)IHGVWTQLPQC(UniMod:4)VAIDK	SITC(UniMod:4)IHGVWTQLPQC(UniMod:4)VAIDK3	12.5	0.8	51.6219
P08603	SITC(UniMod:4)IHGVWTQLPQC(UniMod:4)VAIDK	SITC(UniMod:4)IHGVWTQLPQC(UniMod:4)VAIDK3	300.0	1	50.4187
P08603	SITC(UniMod:4)IHGVWTQLPQC(UniMod:4)VAIDK	SITC(UniMod:4)IHGVWTQLPQC(UniMod:4)VAIDK3	400.0	1	14.801
P08603	SITC(UniMod:4)IHGVWTQLPQC(UniMod:4)VAIDK	SITC(UniMod:4)IHGVWTQLPQC(UniMod:4)VAIDK3	50.0	1	14.858
P08603	SITC(UniMod:4)IHGVWTQLPQC(UniMod:4)VAIDK	SITC(UniMod:4)IHGVWTQLPQC(UniMod:4)VAIDK3	500.0	1	35.9093
P08603	SITC(UniMod:4)IHGVWTQLPQC(UniMod:4)VAIDK	SITC(UniMod:4)IHGVWTQLPQC(UniMod:4)VAIDK3	25.0	0.6	23.2597
P08603	SITC(UniMod:4)IHGVWTQLPQC(UniMod:4)VAIDKLK	SITC(UniMod:4)IHGVWTQLPQC(UniMod:4)VAIDKLK4	100.0	0
P08603	SITC(UniMod:4)IHGVWTQLPQC(UniMod:4)VAIDKLK	SITC(UniMod:4)IHGVWTQLPQC(UniMod:4)VAIDKLK4	200.0	0
P08603	SITC(UniMod:4)IHGVWTQLPQC(UniMod:4)VAIDKLK	SITC(UniMod:4)IHGVWTQLPQC(UniMod:4)VAIDKLK4	12.5	0
P08603	SITC(UniMod:4)IHGVWTQLPQC(UniMod:4)VAIDKLK	SITC(UniMod:4)IHGVWTQLPQC(UniMod:4)VAIDKLK4	300.0	0
P08603	SITC(UniMod:4)IHGVWTQLPQC(UniMod:4)VAIDKLK	SITC(UniMod:4)IHGVWTQLPQC(UniMod:4)VAIDKLK4	400.0	1	64.4874
P08603	SITC(UniMod:4)IHGVWTQLPQC(UniMod:4)VAIDKLK	SITC(UniMod:4)IHGVWTQLPQC(UniMod:4)VAIDKLK4	50.0	0
P08603	SITC(UniMod:4)IHGVWTQLPQC(UniMod:4)VAIDKLK	SITC(UniMod:4)IHGVWTQLPQC(UniMod:4)VAIDKLK4	500.0	0
P08603	SITC(UniMod:4)IHGVWTQLPQC(UniMod:4)VAIDKLK	SITC(UniMod:4)IHGVWTQLPQC(UniMod:4)VAIDKLK4	25.0	0
P98160	SIVPQGGSHSLR	SIVPQGGSHSLR2	100.0	0
P98160	SIVPQGGSHSLR	SIVPQGGSHSLR2	200.0	0
P98160	SIVPQGGSHSLR	SIVPQGGSHSLR2	12.5	0
P98160	SIVPQGGSHSLR	SIVPQGGSHSLR2	300.0	1	51.7818
P98160	SIVPQGGSHSLR	SIVPQGGSHSLR2	400.0	0
P98160	SIVPQGGSHSLR	SIVPQGGSHSLR2	50.0	0
P98160	SIVPQGGSHSLR	SIVPQGGSHSLR2	500.0	0
P98160	SIVPQGGSHSLR	SIVPQGGSHSLR2	25.0	0
P98160	SIVPQGGSHSLR	SIVPQGGSHSLR3	100.0	0
P98160	SIVPQGGSHSLR	SIVPQGGSHSLR3	200.0	0
P98160	SIVPQGGSHSLR	SIVPQGGSHSLR3	12.5	0
P98160	SIVPQGGSHSLR	SIVPQGGSHSLR3	300.0	0
P98160	SIVPQGGSHSLR	SIVPQGGSHSLR3	400.0	0.8	14.4311
P98160	SIVPQGGSHSLR	SIVPQGGSHSLR3	50.0	0
P98160	SIVPQGGSHSLR	SIVPQGGSHSLR3	500.0	0
P98160	SIVPQGGSHSLR	SIVPQGGSHSLR3	25.0	0
P01031	SIVSALKR	SIVSALKR2	100.0	1	33.1382
P01031	SIVSALKR	SIVSALKR2	200.0	1	16.915
P01031	SIVSALKR	SIVSALKR2	12.5	1	37.6579
P01031	SIVSALKR	SIVSALKR2	300.0	1	13.0864
P01031	SIVSALKR	SIVSALKR2	400.0	1	7.67692
P01031	SIVSALKR	SIVSALKR2	50.0	1	55.6481
P01031	SIVSALKR	SIVSALKR2	500.0	1	6.95874
P01031	SIVSALKR	SIVSALKR2	25.0	1	50.1148
Q5THK1	SIVSLMPEDQISPVSEVLK	SIVSLMPEDQISPVSEVLK3	100.0	0
Q5THK1	SIVSLMPEDQISPVSEVLK	SIVSLMPEDQISPVSEVLK3	200.0	0
Q5THK1	SIVSLMPEDQISPVSEVLK	SIVSLMPEDQISPVSEVLK3	12.5	0
Q5THK1	SIVSLMPEDQISPVSEVLK	SIVSLMPEDQISPVSEVLK3	300.0	0
Q5THK1	SIVSLMPEDQISPVSEVLK	SIVSLMPEDQISPVSEVLK3	400.0	0.2
Q5THK1	SIVSLMPEDQISPVSEVLK	SIVSLMPEDQISPVSEVLK3	50.0	0
Q5THK1	SIVSLMPEDQISPVSEVLK	SIVSLMPEDQISPVSEVLK3	500.0	0
Q5THK1	SIVSLMPEDQISPVSEVLK	SIVSLMPEDQISPVSEVLK3	25.0	0
P55290	SIVVSPILIPENQR	SIVVSPILIPENQR2	100.0	1	37.0344
P55290	SIVVSPILIPENQR	SIVVSPILIPENQR2	200.0	1	35.9753
P55290	SIVVSPILIPENQR	SIVVSPILIPENQR2	12.5	0
P55290	SIVVSPILIPENQR	SIVVSPILIPENQR2	300.0	0.8	28.4472
P55290	SIVVSPILIPENQR	SIVVSPILIPENQR2	400.0	0
P55290	SIVVSPILIPENQR	SIVVSPILIPENQR2	50.0	0
P55290	SIVVSPILIPENQR	SIVVSPILIPENQR2	500.0	0
P55290	SIVVSPILIPENQR	SIVVSPILIPENQR2	25.0	0.6	15.3204
P01023	SIYKPGQTVK	SIYKPGQTVK2	100.0	1	32.8781
P01023	SIYKPGQTVK	SIYKPGQTVK2	200.0	1	51.5873
P01023	SIYKPGQTVK	SIYKPGQTVK2	12.5	1	40.4314
P01023	SIYKPGQTVK	SIYKPGQTVK2	300.0	1	45.065
P01023	SIYKPGQTVK	SIYKPGQTVK2	400.0	1	12.929
P01023	SIYKPGQTVK	SIYKPGQTVK2	50.0	1	17.1741
P01023	SIYKPGQTVK	SIYKPGQTVK2	500.0	1	28.371
P01023	SIYKPGQTVK	SIYKPGQTVK2	25.0	1	27.7682
P01023	SIYKPGQTVKFR	SIYKPGQTVKFR3	100.0	1	32.3248
P01023	SIYKPGQTVKFR	SIYKPGQTVKFR3	200.0	0.4	22.5441
P01023	SIYKPGQTVKFR	SIYKPGQTVKFR3	12.5	0
P01023	SIYKPGQTVKFR	SIYKPGQTVKFR3	300.0	1	13.9939
P01023	SIYKPGQTVKFR	SIYKPGQTVKFR3	400.0	1	22.3811
P01023	SIYKPGQTVKFR	SIYKPGQTVKFR3	50.0	0
P01023	SIYKPGQTVKFR	SIYKPGQTVKFR3	500.0	1	9.76473
P01023	SIYKPGQTVKFR	SIYKPGQTVKFR3	25.0	0
O75914	SIYTRSVVESIASPAVPNK	SIYTRSVVESIASPAVPNK3	100.0	0
O75914	SIYTRSVVESIASPAVPNK	SIYTRSVVESIASPAVPNK3	200.0	0
O75914	SIYTRSVVESIASPAVPNK	SIYTRSVVESIASPAVPNK3	12.5	0.4	20.4071
O75914	SIYTRSVVESIASPAVPNK	SIYTRSVVESIASPAVPNK3	300.0	0
O75914	SIYTRSVVESIASPAVPNK	SIYTRSVVESIASPAVPNK3	400.0	0
O75914	SIYTRSVVESIASPAVPNK	SIYTRSVVESIASPAVPNK3	50.0	0
O75914	SIYTRSVVESIASPAVPNK	SIYTRSVVESIASPAVPNK3	500.0	0
O75914	SIYTRSVVESIASPAVPNK	SIYTRSVVESIASPAVPNK3	25.0	0
P01023	SKAIGYLNTGYQR	SKAIGYLNTGYQR2	100.0	1	18.9783
P01023	SKAIGYLNTGYQR	SKAIGYLNTGYQR2	200.0	1	18.872
P01023	SKAIGYLNTGYQR	SKAIGYLNTGYQR2	12.5	1	33.882
P01023	SKAIGYLNTGYQR	SKAIGYLNTGYQR2	300.0	1	22.7146
P01023	SKAIGYLNTGYQR	SKAIGYLNTGYQR2	400.0	1	6.13198
P01023	SKAIGYLNTGYQR	SKAIGYLNTGYQR2	50.0	1	13.2227
P01023	SKAIGYLNTGYQR	SKAIGYLNTGYQR2	500.0	1	11.2422
P01023	SKAIGYLNTGYQR	SKAIGYLNTGYQR2	25.0	1	32.4117
P01023	SKAIGYLNTGYQR	SKAIGYLNTGYQR3	100.0	1	7.00852
P01023	SKAIGYLNTGYQR	SKAIGYLNTGYQR3	200.0	1	3.57754
P01023	SKAIGYLNTGYQR	SKAIGYLNTGYQR3	12.5	1	10.5569
P01023	SKAIGYLNTGYQR	SKAIGYLNTGYQR3	300.0	1	5.1976
P01023	SKAIGYLNTGYQR	SKAIGYLNTGYQR3	400.0	1	9.06587
P01023	SKAIGYLNTGYQR	SKAIGYLNTGYQR3	50.0	1	10.9428
P01023	SKAIGYLNTGYQR	SKAIGYLNTGYQR3	500.0	1	6.58814
P01023	SKAIGYLNTGYQR	SKAIGYLNTGYQR3	25.0	1	11.0747
Q96IY4	SKDHEELSLVASEAVR	SKDHEELSLVASEAVR2	100.0	0
Q96IY4	SKDHEELSLVASEAVR	SKDHEELSLVASEAVR2	200.0	0
Q96IY4	SKDHEELSLVASEAVR	SKDHEELSLVASEAVR2	12.5	0
Q96IY4	SKDHEELSLVASEAVR	SKDHEELSLVASEAVR2	300.0	0.6	48.3806
Q96IY4	SKDHEELSLVASEAVR	SKDHEELSLVASEAVR2	400.0	0
Q96IY4	SKDHEELSLVASEAVR	SKDHEELSLVASEAVR2	50.0	0
Q96IY4	SKDHEELSLVASEAVR	SKDHEELSLVASEAVR2	500.0	0.8	44.4219
Q96IY4	SKDHEELSLVASEAVR	SKDHEELSLVASEAVR2	25.0	0
Q96IY4	SKDHEELSLVASEAVR	SKDHEELSLVASEAVR3	100.0	1	15.2744
Q96IY4	SKDHEELSLVASEAVR	SKDHEELSLVASEAVR3	200.0	1	7.1688
Q96IY4	SKDHEELSLVASEAVR	SKDHEELSLVASEAVR3	12.5	0.8	82.7596
Q96IY4	SKDHEELSLVASEAVR	SKDHEELSLVASEAVR3	300.0	1	9.60375
Q96IY4	SKDHEELSLVASEAVR	SKDHEELSLVASEAVR3	400.0	1	9.28628
Q96IY4	SKDHEELSLVASEAVR	SKDHEELSLVASEAVR3	50.0	1	31.116
Q96IY4	SKDHEELSLVASEAVR	SKDHEELSLVASEAVR3	500.0	1	7.27338
Q96IY4	SKDHEELSLVASEAVR	SKDHEELSLVASEAVR3	25.0	1	44.41
Q96IY4	SKDHEELSLVASEAVR	SKDHEELSLVASEAVR4	100.0	1	27.3588
Q96IY4	SKDHEELSLVASEAVR	SKDHEELSLVASEAVR4	200.0	1	19.8571
Q96IY4	SKDHEELSLVASEAVR	SKDHEELSLVASEAVR4	12.5	0.6	29.3444
Q96IY4	SKDHEELSLVASEAVR	SKDHEELSLVASEAVR4	300.0	1	13.2327
Q96IY4	SKDHEELSLVASEAVR	SKDHEELSLVASEAVR4	400.0	1	9.7991
Q96IY4	SKDHEELSLVASEAVR	SKDHEELSLVASEAVR4	50.0	1	42.5244
Q96IY4	SKDHEELSLVASEAVR	SKDHEELSLVASEAVR4	500.0	1	13.1214
Q96IY4	SKDHEELSLVASEAVR	SKDHEELSLVASEAVR4	25.0	0.4	22.7619
O00327-7	SKEAVSLWALTVSLQPPVPLC(UniMod:4)VC(UniMod:4)R	SKEAVSLWALTVSLQPPVPLC(UniMod:4)VC(UniMod:4)R3	100.0	0
O00327-7	SKEAVSLWALTVSLQPPVPLC(UniMod:4)VC(UniMod:4)R	SKEAVSLWALTVSLQPPVPLC(UniMod:4)VC(UniMod:4)R3	200.0	0.8	9.25402
O00327-7	SKEAVSLWALTVSLQPPVPLC(UniMod:4)VC(UniMod:4)R	SKEAVSLWALTVSLQPPVPLC(UniMod:4)VC(UniMod:4)R3	12.5	0
O00327-7	SKEAVSLWALTVSLQPPVPLC(UniMod:4)VC(UniMod:4)R	SKEAVSLWALTVSLQPPVPLC(UniMod:4)VC(UniMod:4)R3	300.0	0
O00327-7	SKEAVSLWALTVSLQPPVPLC(UniMod:4)VC(UniMod:4)R	SKEAVSLWALTVSLQPPVPLC(UniMod:4)VC(UniMod:4)R3	400.0	0
O00327-7	SKEAVSLWALTVSLQPPVPLC(UniMod:4)VC(UniMod:4)R	SKEAVSLWALTVSLQPPVPLC(UniMod:4)VC(UniMod:4)R3	50.0	0
O00327-7	SKEAVSLWALTVSLQPPVPLC(UniMod:4)VC(UniMod:4)R	SKEAVSLWALTVSLQPPVPLC(UniMod:4)VC(UniMod:4)R3	500.0	0
O00327-7	SKEAVSLWALTVSLQPPVPLC(UniMod:4)VC(UniMod:4)R	SKEAVSLWALTVSLQPPVPLC(UniMod:4)VC(UniMod:4)R3	25.0	0
P04275	SKEFMEEVIQR	SKEFMEEVIQR2	100.0	0
P04275	SKEFMEEVIQR	SKEFMEEVIQR2	200.0	0
P04275	SKEFMEEVIQR	SKEFMEEVIQR2	12.5	0
P04275	SKEFMEEVIQR	SKEFMEEVIQR2	300.0	0
P04275	SKEFMEEVIQR	SKEFMEEVIQR2	400.0	0.8	45.5729
P04275	SKEFMEEVIQR	SKEFMEEVIQR2	50.0	0
P04275	SKEFMEEVIQR	SKEFMEEVIQR2	500.0	0
P04275	SKEFMEEVIQR	SKEFMEEVIQR2	25.0	0
P04275	SKEFMEEVIQR	SKEFMEEVIQR3	100.0	0
P04275	SKEFMEEVIQR	SKEFMEEVIQR3	200.0	1	27.0105
P04275	SKEFMEEVIQR	SKEFMEEVIQR3	12.5	0
P04275	SKEFMEEVIQR	SKEFMEEVIQR3	300.0	0.8	42.9197
P04275	SKEFMEEVIQR	SKEFMEEVIQR3	400.0	0.8	17.9872
P04275	SKEFMEEVIQR	SKEFMEEVIQR3	50.0	0
P04275	SKEFMEEVIQR	SKEFMEEVIQR3	500.0	0.8	33.2884
P04275	SKEFMEEVIQR	SKEFMEEVIQR3	25.0	0
P02787	SKEFQLFSSPHGK	SKEFQLFSSPHGK2	100.0	0
P02787	SKEFQLFSSPHGK	SKEFQLFSSPHGK2	200.0	0
P02787	SKEFQLFSSPHGK	SKEFQLFSSPHGK2	12.5	1	21.1267
P02787	SKEFQLFSSPHGK	SKEFQLFSSPHGK2	300.0	1	12.0922
P02787	SKEFQLFSSPHGK	SKEFQLFSSPHGK2	400.0	1	11.8607
P02787	SKEFQLFSSPHGK	SKEFQLFSSPHGK2	50.0	0
P02787	SKEFQLFSSPHGK	SKEFQLFSSPHGK2	500.0	1	15.4551
P02787	SKEFQLFSSPHGK	SKEFQLFSSPHGK2	25.0	1	35.2199
P02787	SKEFQLFSSPHGK	SKEFQLFSSPHGK3	100.0	0
P02787	SKEFQLFSSPHGK	SKEFQLFSSPHGK3	200.0	0
P02787	SKEFQLFSSPHGK	SKEFQLFSSPHGK3	12.5	1	8.31903
P02787	SKEFQLFSSPHGK	SKEFQLFSSPHGK3	300.0	0
P02787	SKEFQLFSSPHGK	SKEFQLFSSPHGK3	400.0	1	17.862
P02787	SKEFQLFSSPHGK	SKEFQLFSSPHGK3	50.0	0
P02787	SKEFQLFSSPHGK	SKEFQLFSSPHGK3	500.0	1	50.6672
P02787	SKEFQLFSSPHGK	SKEFQLFSSPHGK3	25.0	1	6.6416
P02787	SKEFQLFSSPHGKDLLFK	SKEFQLFSSPHGKDLLFK3	100.0	1	10.7653
P02787	SKEFQLFSSPHGKDLLFK	SKEFQLFSSPHGKDLLFK3	200.0	1	10.3942
P02787	SKEFQLFSSPHGKDLLFK	SKEFQLFSSPHGKDLLFK3	12.5	1	53.262
P02787	SKEFQLFSSPHGKDLLFK	SKEFQLFSSPHGKDLLFK3	300.0	1	6.8623
P02787	SKEFQLFSSPHGKDLLFK	SKEFQLFSSPHGKDLLFK3	400.0	1	4.42998
P02787	SKEFQLFSSPHGKDLLFK	SKEFQLFSSPHGKDLLFK3	50.0	1	9.08981
P02787	SKEFQLFSSPHGKDLLFK	SKEFQLFSSPHGKDLLFK3	500.0	1	9.91439
P02787	SKEFQLFSSPHGKDLLFK	SKEFQLFSSPHGKDLLFK3	25.0	1	12.6744
P02787	SKEFQLFSSPHGKDLLFK	SKEFQLFSSPHGKDLLFK4	100.0	1	6.07043
P02787	SKEFQLFSSPHGKDLLFK	SKEFQLFSSPHGKDLLFK4	200.0	1	2.4944
P02787	SKEFQLFSSPHGKDLLFK	SKEFQLFSSPHGKDLLFK4	12.5	1	79.925
P02787	SKEFQLFSSPHGKDLLFK	SKEFQLFSSPHGKDLLFK4	300.0	1	5.33951
P02787	SKEFQLFSSPHGKDLLFK	SKEFQLFSSPHGKDLLFK4	400.0	1	2.70367
P02787	SKEFQLFSSPHGKDLLFK	SKEFQLFSSPHGKDLLFK4	50.0	1	5.03819
P02787	SKEFQLFSSPHGKDLLFK	SKEFQLFSSPHGKDLLFK4	500.0	1	1.68359
P02787	SKEFQLFSSPHGKDLLFK	SKEFQLFSSPHGKDLLFK4	25.0	1	11.8049
P02652	SKEQLTPLIK	SKEQLTPLIK2	100.0	1	6.07573
P02652	SKEQLTPLIK	SKEQLTPLIK2	200.0	1	6.56214
P02652	SKEQLTPLIK	SKEQLTPLIK2	12.5	1	13.1066
P02652	SKEQLTPLIK	SKEQLTPLIK2	300.0	1	4.25677
P02652	SKEQLTPLIK	SKEQLTPLIK2	400.0	1	3.53966
P02652	SKEQLTPLIK	SKEQLTPLIK2	50.0	1	6.29854
P02652	SKEQLTPLIK	SKEQLTPLIK2	500.0	1	3.45601
P02652	SKEQLTPLIK	SKEQLTPLIK2	25.0	1	12.3912
P02652	SKEQLTPLIKK	SKEQLTPLIKK2	100.0	1	21.7497
P02652	SKEQLTPLIKK	SKEQLTPLIKK2	200.0	1	16.9597
P02652	SKEQLTPLIKK	SKEQLTPLIKK2	12.5	1	31.68
P02652	SKEQLTPLIKK	SKEQLTPLIKK2	300.0	1	9.8539
P02652	SKEQLTPLIKK	SKEQLTPLIKK2	400.0	1	12.4064
P02652	SKEQLTPLIKK	SKEQLTPLIKK2	50.0	1	14.3692
P02652	SKEQLTPLIKK	SKEQLTPLIKK2	500.0	1	6.79067
P02652	SKEQLTPLIKK	SKEQLTPLIKK2	25.0	1	54.8827
P02652	SKEQLTPLIKK	SKEQLTPLIKK3	100.0	1	3.65797
P02652	SKEQLTPLIKK	SKEQLTPLIKK3	200.0	1	3.1429
P02652	SKEQLTPLIKK	SKEQLTPLIKK3	12.5	1	8.1624
P02652	SKEQLTPLIKK	SKEQLTPLIKK3	300.0	1	6.137
P02652	SKEQLTPLIKK	SKEQLTPLIKK3	400.0	1	30.672
P02652	SKEQLTPLIKK	SKEQLTPLIKK3	50.0	1	7.05041
P02652	SKEQLTPLIKK	SKEQLTPLIKK3	500.0	1	43.2851
P02652	SKEQLTPLIKK	SKEQLTPLIKK3	25.0	1	7.24275
P04114	SKEVPEAR	SKEVPEAR2	100.0	0
P04114	SKEVPEAR	SKEVPEAR2	200.0	0
P04114	SKEVPEAR	SKEVPEAR2	12.5	0
P04114	SKEVPEAR	SKEVPEAR2	300.0	1	65.3098
P04114	SKEVPEAR	SKEVPEAR2	400.0	0
P04114	SKEVPEAR	SKEVPEAR2	50.0	1	42.3492
P04114	SKEVPEAR	SKEVPEAR2	500.0	0
P04114	SKEVPEAR	SKEVPEAR2	25.0	1	71.2938
P01008	SKFSPENTR	SKFSPENTR2	100.0	1	17.2441
P01008	SKFSPENTR	SKFSPENTR2	200.0	0.8	22.2761
P01008	SKFSPENTR	SKFSPENTR2	12.5	0
P01008	SKFSPENTR	SKFSPENTR2	300.0	1	31.7225
P01008	SKFSPENTR	SKFSPENTR2	400.0	1	31.4804
P01008	SKFSPENTR	SKFSPENTR2	50.0	1	32.6669
P01008	SKFSPENTR	SKFSPENTR2	500.0	1	33.9121
P01008	SKFSPENTR	SKFSPENTR2	25.0	1	72.2068
P01008	SKFSPENTRK	SKFSPENTRK2	100.0	0.4	11.3634
P01008	SKFSPENTRK	SKFSPENTRK2	200.0	0.6	63.5308
P01008	SKFSPENTRK	SKFSPENTRK2	12.5	0
P01008	SKFSPENTRK	SKFSPENTRK2	300.0	0.8	97.7967
P01008	SKFSPENTRK	SKFSPENTRK2	400.0	0
P01008	SKFSPENTRK	SKFSPENTRK2	50.0	0
P01008	SKFSPENTRK	SKFSPENTRK2	500.0	1	63.9313
P01008	SKFSPENTRK	SKFSPENTRK2	25.0	0
Q14520	SKFTC(UniMod:4)AC(UniMod:4)PDQFK	SKFTC(UniMod:4)AC(UniMod:4)PDQFK2	100.0	0
Q14520	SKFTC(UniMod:4)AC(UniMod:4)PDQFK	SKFTC(UniMod:4)AC(UniMod:4)PDQFK2	200.0	0
Q14520	SKFTC(UniMod:4)AC(UniMod:4)PDQFK	SKFTC(UniMod:4)AC(UniMod:4)PDQFK2	12.5	0
Q14520	SKFTC(UniMod:4)AC(UniMod:4)PDQFK	SKFTC(UniMod:4)AC(UniMod:4)PDQFK2	300.0	1	42.01
Q14520	SKFTC(UniMod:4)AC(UniMod:4)PDQFK	SKFTC(UniMod:4)AC(UniMod:4)PDQFK2	400.0	1	58.4828
Q14520	SKFTC(UniMod:4)AC(UniMod:4)PDQFK	SKFTC(UniMod:4)AC(UniMod:4)PDQFK2	50.0	0
Q14520	SKFTC(UniMod:4)AC(UniMod:4)PDQFK	SKFTC(UniMod:4)AC(UniMod:4)PDQFK2	500.0	1	44.3181
Q14520	SKFTC(UniMod:4)AC(UniMod:4)PDQFK	SKFTC(UniMod:4)AC(UniMod:4)PDQFK2	25.0	0
Q14520	SKFTC(UniMod:4)AC(UniMod:4)PDQFK	SKFTC(UniMod:4)AC(UniMod:4)PDQFK3	100.0	1	17.7327
Q14520	SKFTC(UniMod:4)AC(UniMod:4)PDQFK	SKFTC(UniMod:4)AC(UniMod:4)PDQFK3	200.0	1	5.20126
Q14520	SKFTC(UniMod:4)AC(UniMod:4)PDQFK	SKFTC(UniMod:4)AC(UniMod:4)PDQFK3	12.5	0
Q14520	SKFTC(UniMod:4)AC(UniMod:4)PDQFK	SKFTC(UniMod:4)AC(UniMod:4)PDQFK3	300.0	1	7.26103
Q14520	SKFTC(UniMod:4)AC(UniMod:4)PDQFK	SKFTC(UniMod:4)AC(UniMod:4)PDQFK3	400.0	1	10.3859
Q14520	SKFTC(UniMod:4)AC(UniMod:4)PDQFK	SKFTC(UniMod:4)AC(UniMod:4)PDQFK3	50.0	1	30.4706
Q14520	SKFTC(UniMod:4)AC(UniMod:4)PDQFK	SKFTC(UniMod:4)AC(UniMod:4)PDQFK3	500.0	1	12.8791
Q14520	SKFTC(UniMod:4)AC(UniMod:4)PDQFK	SKFTC(UniMod:4)AC(UniMod:4)PDQFK3	25.0	0.8	46.0607
Q14520	SKFTC(UniMod:4)AC(UniMod:4)PDQFKGK	SKFTC(UniMod:4)AC(UniMod:4)PDQFKGK3	100.0	0
Q14520	SKFTC(UniMod:4)AC(UniMod:4)PDQFKGK	SKFTC(UniMod:4)AC(UniMod:4)PDQFKGK3	200.0	0.8	24.6851
Q14520	SKFTC(UniMod:4)AC(UniMod:4)PDQFKGK	SKFTC(UniMod:4)AC(UniMod:4)PDQFKGK3	12.5	0
Q14520	SKFTC(UniMod:4)AC(UniMod:4)PDQFKGK	SKFTC(UniMod:4)AC(UniMod:4)PDQFKGK3	300.0	1	37.7446
Q14520	SKFTC(UniMod:4)AC(UniMod:4)PDQFKGK	SKFTC(UniMod:4)AC(UniMod:4)PDQFKGK3	400.0	1	26.7945
Q14520	SKFTC(UniMod:4)AC(UniMod:4)PDQFKGK	SKFTC(UniMod:4)AC(UniMod:4)PDQFKGK3	50.0	0
Q14520	SKFTC(UniMod:4)AC(UniMod:4)PDQFKGK	SKFTC(UniMod:4)AC(UniMod:4)PDQFKGK3	500.0	1	26.4526
Q14520	SKFTC(UniMod:4)AC(UniMod:4)PDQFKGK	SKFTC(UniMod:4)AC(UniMod:4)PDQFKGK3	25.0	0
Q14520	SKFTC(UniMod:4)AC(UniMod:4)PDQFKGK	SKFTC(UniMod:4)AC(UniMod:4)PDQFKGK4	100.0	0
Q14520	SKFTC(UniMod:4)AC(UniMod:4)PDQFKGK	SKFTC(UniMod:4)AC(UniMod:4)PDQFKGK4	200.0	0
Q14520	SKFTC(UniMod:4)AC(UniMod:4)PDQFKGK	SKFTC(UniMod:4)AC(UniMod:4)PDQFKGK4	12.5	0
Q14520	SKFTC(UniMod:4)AC(UniMod:4)PDQFKGK	SKFTC(UniMod:4)AC(UniMod:4)PDQFKGK4	300.0	1	8.47379
Q14520	SKFTC(UniMod:4)AC(UniMod:4)PDQFKGK	SKFTC(UniMod:4)AC(UniMod:4)PDQFKGK4	400.0	0
Q14520	SKFTC(UniMod:4)AC(UniMod:4)PDQFKGK	SKFTC(UniMod:4)AC(UniMod:4)PDQFKGK4	50.0	0
Q14520	SKFTC(UniMod:4)AC(UniMod:4)PDQFKGK	SKFTC(UniMod:4)AC(UniMod:4)PDQFKGK4	500.0	0.6	10.1331
Q14520	SKFTC(UniMod:4)AC(UniMod:4)PDQFKGK	SKFTC(UniMod:4)AC(UniMod:4)PDQFKGK4	25.0	0
P02675	SKIQKLESDVSAQMEYC(UniMod:4)R	SKIQKLESDVSAQMEYC(UniMod:4)R3	100.0	1	1.95982
P02675	SKIQKLESDVSAQMEYC(UniMod:4)R	SKIQKLESDVSAQMEYC(UniMod:4)R3	200.0	1	2.52677
P02675	SKIQKLESDVSAQMEYC(UniMod:4)R	SKIQKLESDVSAQMEYC(UniMod:4)R3	12.5	1	56.2025
P02675	SKIQKLESDVSAQMEYC(UniMod:4)R	SKIQKLESDVSAQMEYC(UniMod:4)R3	300.0	1	2.57247
P02675	SKIQKLESDVSAQMEYC(UniMod:4)R	SKIQKLESDVSAQMEYC(UniMod:4)R3	400.0	1	1.1101
P02675	SKIQKLESDVSAQMEYC(UniMod:4)R	SKIQKLESDVSAQMEYC(UniMod:4)R3	50.0	1	3.27541
P02675	SKIQKLESDVSAQMEYC(UniMod:4)R	SKIQKLESDVSAQMEYC(UniMod:4)R3	500.0	1	2.37132
P02675	SKIQKLESDVSAQMEYC(UniMod:4)R	SKIQKLESDVSAQMEYC(UniMod:4)R3	25.0	1	5.53602
P02675	SKIQKLESDVSAQMEYC(UniMod:4)R	SKIQKLESDVSAQMEYC(UniMod:4)R4	100.0	1	1.72409
P02675	SKIQKLESDVSAQMEYC(UniMod:4)R	SKIQKLESDVSAQMEYC(UniMod:4)R4	200.0	1	2.18929
P02675	SKIQKLESDVSAQMEYC(UniMod:4)R	SKIQKLESDVSAQMEYC(UniMod:4)R4	12.5	1	53.2578
P02675	SKIQKLESDVSAQMEYC(UniMod:4)R	SKIQKLESDVSAQMEYC(UniMod:4)R4	300.0	1	4.27258
P02675	SKIQKLESDVSAQMEYC(UniMod:4)R	SKIQKLESDVSAQMEYC(UniMod:4)R4	400.0	1	3.55603
P02675	SKIQKLESDVSAQMEYC(UniMod:4)R	SKIQKLESDVSAQMEYC(UniMod:4)R4	50.0	1	4.07896
P02675	SKIQKLESDVSAQMEYC(UniMod:4)R	SKIQKLESDVSAQMEYC(UniMod:4)R4	500.0	1	4.04391
P02675	SKIQKLESDVSAQMEYC(UniMod:4)R	SKIQKLESDVSAQMEYC(UniMod:4)R4	25.0	1	11.4553
P01871	SKLIC(UniMod:4)QATGFSPR	SKLIC(UniMod:4)QATGFSPR2	100.0	1	22.7494
P01871	SKLIC(UniMod:4)QATGFSPR	SKLIC(UniMod:4)QATGFSPR2	200.0	1	14.0914
P01871	SKLIC(UniMod:4)QATGFSPR	SKLIC(UniMod:4)QATGFSPR2	12.5	0.8	36.2543
P01871	SKLIC(UniMod:4)QATGFSPR	SKLIC(UniMod:4)QATGFSPR2	300.0	1	7.01639
P01871	SKLIC(UniMod:4)QATGFSPR	SKLIC(UniMod:4)QATGFSPR2	400.0	1	10.8663
P01871	SKLIC(UniMod:4)QATGFSPR	SKLIC(UniMod:4)QATGFSPR2	50.0	1	12.6717
P01871	SKLIC(UniMod:4)QATGFSPR	SKLIC(UniMod:4)QATGFSPR2	500.0	1	12.8882
P01871	SKLIC(UniMod:4)QATGFSPR	SKLIC(UniMod:4)QATGFSPR2	25.0	1	10.0497
P01871	SKLIC(UniMod:4)QATGFSPR	SKLIC(UniMod:4)QATGFSPR3	100.0	1	7.76444
P01871	SKLIC(UniMod:4)QATGFSPR	SKLIC(UniMod:4)QATGFSPR3	200.0	1	4.71773
P01871	SKLIC(UniMod:4)QATGFSPR	SKLIC(UniMod:4)QATGFSPR3	12.5	1	12.3637
P01871	SKLIC(UniMod:4)QATGFSPR	SKLIC(UniMod:4)QATGFSPR3	300.0	1	3.7622
P01871	SKLIC(UniMod:4)QATGFSPR	SKLIC(UniMod:4)QATGFSPR3	400.0	1	5.02093
P01871	SKLIC(UniMod:4)QATGFSPR	SKLIC(UniMod:4)QATGFSPR3	50.0	1	8.97153
P01871	SKLIC(UniMod:4)QATGFSPR	SKLIC(UniMod:4)QATGFSPR3	500.0	1	1.42835
P01871	SKLIC(UniMod:4)QATGFSPR	SKLIC(UniMod:4)QATGFSPR3	25.0	1	11.4943
P01008	SKLPGIVAEGR	SKLPGIVAEGR2	100.0	1	19.9796
P01008	SKLPGIVAEGR	SKLPGIVAEGR2	200.0	1	7.55853
P01008	SKLPGIVAEGR	SKLPGIVAEGR2	12.5	1	36.0153
P01008	SKLPGIVAEGR	SKLPGIVAEGR2	300.0	1	9.43005
P01008	SKLPGIVAEGR	SKLPGIVAEGR2	400.0	1	8.82422
P01008	SKLPGIVAEGR	SKLPGIVAEGR2	50.0	1	17.3411
P01008	SKLPGIVAEGR	SKLPGIVAEGR2	500.0	1	11.4536
P01008	SKLPGIVAEGR	SKLPGIVAEGR2	25.0	1	42.1561
P01008	SKLPGIVAEGRDDLYVSDAFHK	SKLPGIVAEGRDDLYVSDAFHK3	100.0	1	17.6377
P01008	SKLPGIVAEGRDDLYVSDAFHK	SKLPGIVAEGRDDLYVSDAFHK3	200.0	1	13.149
P01008	SKLPGIVAEGRDDLYVSDAFHK	SKLPGIVAEGRDDLYVSDAFHK3	12.5	0.4	121.543
P01008	SKLPGIVAEGRDDLYVSDAFHK	SKLPGIVAEGRDDLYVSDAFHK3	300.0	1	19.7053
P01008	SKLPGIVAEGRDDLYVSDAFHK	SKLPGIVAEGRDDLYVSDAFHK3	400.0	1	6.93621
P01008	SKLPGIVAEGRDDLYVSDAFHK	SKLPGIVAEGRDDLYVSDAFHK3	50.0	1	10.0264
P01008	SKLPGIVAEGRDDLYVSDAFHK	SKLPGIVAEGRDDLYVSDAFHK3	500.0	1	4.35635
P01008	SKLPGIVAEGRDDLYVSDAFHK	SKLPGIVAEGRDDLYVSDAFHK3	25.0	1	18.8147
P01008	SKLPGIVAEGRDDLYVSDAFHK	SKLPGIVAEGRDDLYVSDAFHK4	100.0	1	5.22507
P01008	SKLPGIVAEGRDDLYVSDAFHK	SKLPGIVAEGRDDLYVSDAFHK4	200.0	1	5.96305
P01008	SKLPGIVAEGRDDLYVSDAFHK	SKLPGIVAEGRDDLYVSDAFHK4	12.5	0.6	105.727
P01008	SKLPGIVAEGRDDLYVSDAFHK	SKLPGIVAEGRDDLYVSDAFHK4	300.0	1	8.97806
P01008	SKLPGIVAEGRDDLYVSDAFHK	SKLPGIVAEGRDDLYVSDAFHK4	400.0	1	6.70037
P01008	SKLPGIVAEGRDDLYVSDAFHK	SKLPGIVAEGRDDLYVSDAFHK4	50.0	1	5.62693
P01008	SKLPGIVAEGRDDLYVSDAFHK	SKLPGIVAEGRDDLYVSDAFHK4	500.0	1	3.65629
P01008	SKLPGIVAEGRDDLYVSDAFHK	SKLPGIVAEGRDDLYVSDAFHK4	25.0	1	33.3716
P09871	SKMLTPEHVFIHPGWK	SKMLTPEHVFIHPGWK4	100.0	0
P09871	SKMLTPEHVFIHPGWK	SKMLTPEHVFIHPGWK4	200.0	1	13.5579
P09871	SKMLTPEHVFIHPGWK	SKMLTPEHVFIHPGWK4	12.5	0
P09871	SKMLTPEHVFIHPGWK	SKMLTPEHVFIHPGWK4	300.0	1	17.4756
P09871	SKMLTPEHVFIHPGWK	SKMLTPEHVFIHPGWK4	400.0	1	43.1395
[truncated: 5,243,257 more chars]
