## SupplementTable2_100SPD_14min-3p5ms_Linearity for "Paradigm shift in biomarker translation: a pipeline to generate clinical grade biomarker candidates from DIA-MS discovery" (part 1 of 3)

### Sheet: FootNote
Supplementary Tables 2 100SPD_14min-3p5ms_Linearity
Tab	throughput	analysis
Precursor_ObservationPerc_CV	100SPD	Precursors
Precursor_Linearity	100SPD	Precursors
LLOD_LLOQ	100SPD	Precursors
LLOD_LLOQ_Precursors	100SPD	Precursors
Column	Tab	Definition
Protein	Precursor_ObservationPerc_CV	Identified protein's accession number
Peptide	Precursor_ObservationPerc_CV	Identified peptide sequence.
Precursor	Precursor_ObservationPerc_CV	Identified precusor sequence
Concentration	Precursor_ObservationPerc_CV	Digested peptide loaded (ng on column)
ObservationPercentage	Precursor_ObservationPerc_CV	Indentifed in percentage (0=0/5, or 0%, 1=5/5 or 100%) from 5 repeated injections of the same ng on column
CV%	Precursor_ObservationPerc_CV	Coefficient of variation for the intensity of the precuror (from 5 repeated injections)
Protein	Precursor_Linearity	Identified protein's accession number
Peptide	Precursor_Linearity	Identified peptide sequence.
Precursor	Precursor_Linearity	Identified precusor sequence
Protein-Peptide-Charge	Precursor_Linearity	Concatenated string =protein accession number + peptide sequence + charge
Min Concentration	Precursor_Linearity	Minimum concentration (ng on column) within the precursor linearity range
Max Concentration	Precursor_Linearity	Maximum concentration (ng on column) within the precursor linearity range
ConcDataPoints	Precursor_Linearity	The number of data points within the linearity range of the precusor
Intercept	Precursor_Linearity	Y-intercept for the linear regression of the precursor
Slope	Precursor_Linearity	Slope of the linear regression of the precuror
R-Squared	Precursor_Linearity	R-squared of the linear regression used to determine the precursor
Target Deviation Obs-Expected/Expected	Precursor_Linearity	Deviation of the mean calculated value for the precursor compared to the target value determined from the linear regression at its observed LLOQ.
Protein-Peptide-Charge	LLOD_LLOQ	Concatenated string =protein accession number + peptide sequence + charge
LLOD	LLOD_LLOQ	Observed lower limit of detection forthe precursor based on the linearity. The lower limit is determined by the lowest (ng on column) of sample where the precuror is detected >60% replicates (5 injections) with a CV<0.2.
LLOQ	LLOD_LLOQ	Observed lower limit of quantitation for the precursor. The lower limit was determined by the lowest (ng on column) of sample where the precursor is detected >60% replciated injections ( n=5) with an R2>0.8, CV<0.2 and a target deviation<0.2. If no (ng on column) met that threshold, the value was reported as "NA".
F to AS columns	LLOD_LLOQ_Precursors	Observed intensity for the precusor, ng on column and replicate is specified. For example, "20230412_OLEP08_100ng_E_240k_500AGC_2Th_3p5ms_8min_nce25_01" represent 100 ng on column and # 01 replicate

### Sheet: Precursor_ObservationPerc_CV
Protein	Peptide	Precursor	Concentration	ObservationPercentage	CV%
A00000	ADVTPADFSEWSK	ADVTPADFSEWSK2	100.0	0
A00000	ADVTPADFSEWSK	ADVTPADFSEWSK3	100.0	1	13.9216
A00000	DGLDAASYYAPVR	DGLDAASYYAPVR2	100.0	1	2.01678
A00000	DGLDAASYYAPVR	DGLDAASYYAPVR3	100.0	1	22.3797
A00000	GAGSSEPVTGLDAK	GAGSSEPVTGLDAK2	100.0	1	6.40829
A00000	GTFIIDPAAVIR	GTFIIDPAAVIR2	100.0	1	8.03766
A00000	GTFIIDPAAVIR	GTFIIDPAAVIR3	100.0	1	20.4745
A00000	GTFIIDPGGVIR	GTFIIDPGGVIR2	100.0	1	7.05348
A00000	GTFIIDPGGVIR	GTFIIDPGGVIR3	100.0	0.8	34.2658
A00000	LFLQFGAQGSPFLK	LFLQFGAQGSPFLK2	100.0	1	26.9678
A00000	LFLQFGAQGSPFLK	LFLQFGAQGSPFLK3	100.0	1	13.8235
A00000	LGGNEQVTR	LGGNEQVTR1	100.0	0
A00000	LGGNEQVTR	LGGNEQVTR2	100.0	1	24.8364
A00000	TPVISGGPYEYR	TPVISGGPYEYR2	100.0	1	1.58769
A00000	TPVISGGPYEYR	TPVISGGPYEYR3	100.0	1	41.4582
A00000	TPVITGAPYEYR	TPVITGAPYEYR2	100.0	1	3.47556
A00000	TPVITGAPYEYR	TPVITGAPYEYR3	100.0	1	67.9955
A00000	VEATFGVDESNAK	VEATFGVDESNAK2	100.0	1	10.858
A00000	VEATFGVDESNAK	VEATFGVDESNAK3	100.0	1	13.0031
A00000	YILAGVENSK	YILAGVENSK2	100.0	1	4.92173
A0A075B6H7	ASQSVSSSYLTWYQQKPGQAPR	ASQSVSSSYLTWYQQKPGQAPR3	100.0	0.8	10.7642
A0A075B6H7	EIVMTQSPPTLSLSPGER	EIVMTQSPPTLSLSPGER3	100.0	1	7.68674
A0A075B6H9	FSGSSSGAER	FSGSSSGAER2	100.0	1	10.6789
A0A075B6H9	GDGIPDRFSGSSSGAER	GDGIPDRFSGSSSGAER2	100.0	0
A0A075B6H9	GDGIPDRFSGSSSGAER	GDGIPDRFSGSSSGAER3	100.0	1	10.5461
A0A075B6H9	LNSDGSHSKGDGIPDR	LNSDGSHSKGDGIPDR3	100.0	0
A0A075B6H9	LNSDGSHSKGDGIPDRFSGSSSGAER	LNSDGSHSKGDGIPDRFSGSSSGAER4	100.0	0
A0A075B6I0	FSGSILGNK	FSGSILGNK1	100.0	0
A0A075B6I0	FSGSILGNK	FSGSILGNK2	100.0	1	7.27504
A0A075B6I0	SSGVPDRFSGSILGNK	SSGVPDRFSGSILGNK2	100.0	1	25.1681
A0A075B6I0	SSGVPDRFSGSILGNK	SSGVPDRFSGSILGNK3	100.0	1	3.41292
A0A075B6I0	TLIYSTNTR	TLIYSTNTR2	100.0	1	7.57105
A0A075B6I1	FSGSSSGADR	FSGSSSGADR2	100.0	1	34.9576
A0A075B6I1	GSGVPDRFSGSSSGADR	GSGVPDRFSGSSSGADR3	100.0	1	19.3341
A0A075B6I1	LEGSGSYNK	LEGSGSYNK2	100.0	0
A0A075B6I4	NNNRPSGISER	NNNRPSGISER3	100.0	1	23.567
A0A075B6I7	IYWYQQKPGSPPR	IYWYQQKPGSPPR3	100.0	0
A0A075B6I9	TLIYDTSNK	TLIYDTSNK2	100.0	1	16.5641
A0A075B6I9	TLIYDTSNKHSWTPAR	TLIYDTSNKHSWTPAR3	100.0	1	42.4038
A0A075B6I9	TLIYDTSNKHSWTPAR	TLIYDTSNKHSWTPAR4	100.0	0.8	75.9547
A0A075B6J1	YLLYYYSDSDKGQGSGVPSR	YLLYYYSDSDKGQGSGVPSR3	100.0	1	27.5271
A0A075B6J2	LLIYNVNTR	LLIYNVNTR2	100.0	1	40.3535
A0A075B6J9	LMIYEVSNRPSGVPDR	LMIYEVSNRPSGVPDR3	100.0	1	7.92454
A0A075B6J9	LMIYEVSNRPSGVPDRFSGSK	LMIYEVSNRPSGVPDRFSGSK4	100.0	1	51.099
A0A075B6J9	VSWYQQPPGTAPK	VSWYQQPPGTAPK2	100.0	1	9.81001
A0A075B6J9	VSWYQQPPGTAPK	VSWYQQPPGTAPK3	100.0	0.8	14.1002
A0A075B6K0	ITC(UniMod:4)SGEALPK	ITC(UniMod:4)SGEALPK2	100.0	1	9.56131
A0A075B6K2	FSGSNPGNTATLTISR	FSGSNPGNTATLTISR2	100.0	0
A0A075B6K4	ITC(UniMod:4)SGDALPKK	ITC(UniMod:4)SGDALPKK2	100.0	1	73.7441
A0A075B6K4	SGQAPVLVIYEDSK	SGQAPVLVIYEDSK2	100.0	1	24.3767
A0A075B6K4	SGQAPVLVIYEDSK	SGQAPVLVIYEDSK3	100.0	0
A0A075B6K4	SGQAPVLVIYEDSKR	SGQAPVLVIYEDSKR3	100.0	0
A0A075B6K4	SGQAPVLVIYEDSKRPSGIPER	SGQAPVLVIYEDSKRPSGIPER3	100.0	1	16.1026
A0A075B6K4	SGQAPVLVIYEDSKRPSGIPER	SGQAPVLVIYEDSKRPSGIPER4	100.0	1	13.1207
A0A075B6K5	DSNRPSGIPER	DSNRPSGIPER3	100.0	1	25.375
A0A075B6K5	NVHWYQQK	NVHWYQQK2	100.0	1	30.039
A0A075B6K5	NVHWYQQKPGQAPVLVIYR	NVHWYQQKPGQAPVLVIYR3	100.0	1	60.9892
A0A075B6K5	NVHWYQQKPGQAPVLVIYR	NVHWYQQKPGQAPVLVIYR4	100.0	1	19.6689
A0A075B6K6	FMGSSSGADR	FMGSSSGADR2	100.0	0
A0A075B6K6	SPQYIMK	SPQYIMK2	100.0	0
A0A075B6Q5	DNSKNTLYLQMGSLR	DNSKNTLYLQMGSLR3	100.0	0
A0A075B6Q5	NTLYLQMGSLR	NTLYLQMGSLR2	100.0	0
A0A075B6R2	GLEWIGEIYHSGSTNYNPSLK	GLEWIGEIYHSGSTNYNPSLK3	100.0	0.8	62.4796
A0A075B6R9	VSNRFSGVPDR	VSNRFSGVPDR3	100.0	1	43.5056
A0A075B6S4	PGKVPKHLIYAASSLQSGVPSR	PGKVPKHLIYAASSLQSGVPSR4	100.0	1	8.89566
A0A075B6S5	ASQGISNYLAWYQQK	ASQGISNYLAWYQQK2	100.0	0.8	45.2797
A0A075B6S5	ASQGISNYLAWYQQKPGK	ASQGISNYLAWYQQKPGK3	100.0	1	9.20448
A0A075B6S5	ASQGISNYLAWYQQKPGKVPK	ASQGISNYLAWYQQKPGKVPK3	100.0	1	60.7978
A0A075B6S5	ASQGISNYLAWYQQKPGKVPK	ASQGISNYLAWYQQKPGKVPK4	100.0	1	53.6532
A0A075B6S5	VTITC(UniMod:4)RASQGISNYLAWYQQKPGK	VTITC(UniMod:4)RASQGISNYLAWYQQKPGK4	100.0	1	28.2905
A0A075B6S6	VSNWDSGVPDR	VSNWDSGVPDR2	100.0	1	29.9144
A0A087WSX0	IYWYQQKPGSPPQYLLR	IYWYQQKPGSPPQYLLR3	100.0	1	27.4037
A0A087WSY6	LLIYGASIR	LLIYGASIR2	100.0	1	12.3324
A0A087WSZ0	APELLIYAASTLQSGVPSR	APELLIYAASTLQSGVPSR3	100.0	0
A0A087WSZ0	MSQGISSYLAWYQQKPGK	MSQGISSYLAWYQQKPGK3	100.0	0
A0A087WSZ0	VTISC(UniMod:4)RMSQGISSYLAWYQQKPGK	VTISC(UniMod:4)RMSQGISSYLAWYQQKPGK4	100.0	1	39.072
A0A087WV53	DVVLIEGSAAKLTC(UniMod:4)R	DVVLIEGSAAKLTC(UniMod:4)R3	100.0	0
A0A0A0MS14	SEDTAMYYC(UniMod:4)AR	SEDTAMYYC(UniMod:4)AR2	100.0	1	19.8694
A0A0A0MS15	GLEWVGFIR	GLEWVGFIR2	100.0	1	6.14337
A0A0A0MS15	QAPGKGLEWVGFIR	QAPGKGLEWVGFIR3	100.0	1	13.8438
A0A0A0MS15	SIAYLQMNSLK	SIAYLQMNSLK2	100.0	1	20.0586
A0A0A0MS15	SKAYGGTTEYAASVK	SKAYGGTTEYAASVK2	100.0	0
A0A0A0MS15	SKAYGGTTEYAASVK	SKAYGGTTEYAASVK3	100.0	0
A0A0A0MT89	WTFGQGTK	WTFGQGTK2	100.0	1	15.5912
A0A0B4J1U3	LLIYYDDLLPSGVSDR	LLIYYDDLLPSGVSDR2	100.0	1	15.0984
A0A0B4J1U3	LLIYYDDLLPSGVSDR	LLIYYDDLLPSGVSDR3	100.0	0
A0A0B4J1U3	LLIYYDDLLPSGVSDRFSGSK	LLIYYDDLLPSGVSDRFSGSK3	100.0	1	26.9529
A0A0B4J1U3	VTISC(UniMod:4)SGSSSNIGNNAVNWYQQLPGK	VTISC(UniMod:4)SGSSSNIGNNAVNWYQQLPGK3	100.0	0
A0A0B4J1U7	GLEWLGR	GLEWLGR2	100.0	1	4.11172
A0A0B4J1U7	GLEWLGRTYYR	GLEWLGRTYYR3	100.0	0
A0A0B4J1U7	ITINPDTSK	ITINPDTSK2	100.0	1	6.09429
A0A0B4J1U7	QSPSRGLEWLGR	QSPSRGLEWLGR3	100.0	0
A0A0B4J1U7	SKWYNDYAVSVK	SKWYNDYAVSVK2	100.0	1	24.1904
A0A0B4J1U7	SKWYNDYAVSVK	SKWYNDYAVSVK3	100.0	1	22.1688
A0A0B4J1U7	SRITINPDTSK	SRITINPDTSK3	100.0	0
A0A0B4J1U7	WYNDYAVSVK	WYNDYAVSVK2	100.0	0
A0A0B4J1V0	DDSKNTLYLQMNSLK	DDSKNTLYLQMNSLK2	100.0	0
A0A0B4J1V0	DDSKNTLYLQMNSLK	DDSKNTLYLQMNSLK3	100.0	1	23.4145
A0A0B4J1V0	LSC(UniMod:4)AASGFTFSNAWMSWVR	LSC(UniMod:4)AASGFTFSNAWMSWVR3	100.0	0
A0A0B4J1V0	NTLYLQMNSLK	NTLYLQMNSLK2	100.0	1	25.2932
A0A0B4J1V0	SKTDGGTTDYAAPVK	SKTDGGTTDYAAPVK2	100.0	1	37.1141
A0A0B4J1V0	SKTDGGTTDYAAPVK	SKTDGGTTDYAAPVK3	100.0	1	18.6761
A0A0B4J1V0	SKTDGGTTDYAAPVKGR	SKTDGGTTDYAAPVKGR4	100.0	0.8	36.8804
A0A0B4J1V0	TDGGTTDYAAPVK	TDGGTTDYAAPVK2	100.0	1	10.9926
A0A0B4J1V0	TDGGTTDYAAPVKGR	TDGGTTDYAAPVKGR2	100.0	0
A0A0B4J1V0	TDGGTTDYAAPVKGR	TDGGTTDYAAPVKGR3	100.0	1	35.1308
A0A0B4J1V2	ALEWLAHIFSNDEK	ALEWLAHIFSNDEK3	100.0	0
A0A0B4J1V2	MGVSWIR	MGVSWIR2	100.0	1	7.57595
A0A0B4J1V2	MGVSWIRQPPGK	MGVSWIRQPPGK3	100.0	0
A0A0B4J1V6	ANSYATAYAASVK	ANSYATAYAASVK2	100.0	0
A0A0B4J1V6	DDSKNTAYLQMNSLK	DDSKNTAYLQMNSLK3	100.0	0
A0A0B4J1V6	NTAYLQMNSLK	NTAYLQMNSLK2	100.0	0.8	27.8065
A0A0B4J1V6	QASGKGLEWVGR	QASGKGLEWVGR3	100.0	1	17.2601
A0A0B4J1X5	DNAKNTLYLQMNSLR	DNAKNTLYLQMNSLR2	100.0	0
A0A0B4J1X5	DNAKNTLYLQMNSLR	DNAKNTLYLQMNSLR3	100.0	0.2
A0A0B4J1X5	GLVWVSR	GLVWVSR2	100.0	1	5.12141
A0A0B4J1X5	INSDGSSTSYADSVK	INSDGSSTSYADSVK2	100.0	1	51.9434
A0A0B4J1X5	INSDGSSTSYADSVKGR	INSDGSSTSYADSVKGR3	100.0	0
A0A0B4J1X5	QAPGKGLVWVSR	QAPGKGLVWVSR2	100.0	0
A0A0B4J1X5	QAPGKGLVWVSR	QAPGKGLVWVSR3	100.0	1	23.494
A0A0B4J1X8	LSC(UniMod:4)AASGFTFDDYTMHWVR	LSC(UniMod:4)AASGFTFDDYTMHWVR3	100.0	0
A0A0B4J1X8	TEDTALYYC(UniMod:4)AK	TEDTALYYC(UniMod:4)AK2	100.0	1	34.4639
A0A0B4J1Y8	FSVLGSGLNR	FSVLGSGLNR2	100.0	1	13.7945
A0A0B4J1Y8	GDGIPDRFSVLGSGLNR	GDGIPDRFSVLGSGLNR3	100.0	1	23.5889
A0A0B4J1Y8	VDWYQQRPGK	VDWYQQRPGK3	100.0	0
A0A0B4J1Y8	VDWYQQRPGKGPR	VDWYQQRPGKGPR3	100.0	1	38.4106
A0A0B4J1Y8	VGTGGIVGSK	VGTGGIVGSK2	100.0	1	8.19802
A0A0B4J1Y8	VGTGGIVGSKGDGIPDR	VGTGGIVGSKGDGIPDR3	100.0	1	56.8982
A0A0B4J1Y8	VGTGGIVGSKGDGIPDRFSVLGSGLNR	VGTGGIVGSKGDGIPDRFSVLGSGLNR4	100.0	0
A0A0B4J1Y9	ANSYTTEYAASVK	ANSYTTEYAASVK2	100.0	1	32.7807
A0A0B4J1Y9	DDSKNSLYLQMNSLK	DDSKNSLYLQMNSLK3	100.0	0
A0A0B4J1Y9	LSC(UniMod:4)AASGFTFSDHYMDWVR	LSC(UniMod:4)AASGFTFSDHYMDWVR3	100.0	1	63.6975
A0A0B4J1Y9	NKANSYTTEYAASVK	NKANSYTTEYAASVK2	100.0	0
A0A0B4J1Y9	NKANSYTTEYAASVK	NKANSYTTEYAASVK3	100.0	1	53.7095
A0A0B4J1Y9	NKANSYTTEYAASVKGR	NKANSYTTEYAASVKGR3	100.0	0
A0A0B4J1Y9	NSLYLQMNSLK	NSLYLQMNSLK2	100.0	1	11.4528
A0A0B4J1Y9	NSLYLQMNSLKTEDTAVYYC(UniMod:4)AR	NSLYLQMNSLKTEDTAVYYC(UniMod:4)AR3	100.0	0
A0A0B4J1Y9	TEDTAVYYC(UniMod:4)AR	TEDTAVYYC(UniMod:4)AR2	100.0	1	17.303
A0A0B4J1Z2	PAKAPKLFIYYASSLQSGVPSR	PAKAPKLFIYYASSLQSGVPSR3	100.0	1	26.4944
A0A0C4DH24	YASQSFSGVPSR	YASQSFSGVPSR2	100.0	1	7.03547
A0A0C4DH25	LLIYDASSR	LLIYDASSR2	100.0	1	6.4799
A0A0C4DH29	ASGYTFTSYAMHWVR	ASGYTFTSYAMHWVR3	100.0	0
A0A0C4DH29	DTSASTAYMELSSLR	DTSASTAYMELSSLR2	100.0	0
A0A0C4DH31	ASGYTFTSYGISWVR	ASGYTFTSYGISWVR2	100.0	1	24.1556
A0A0C4DH31	SLRSDDTAVYYC(UniMod:4)AR	SLRSDDTAVYYC(UniMod:4)AR2	100.0	0
A0A0C4DH31	SLRSDDTAVYYC(UniMod:4)AR	SLRSDDTAVYYC(UniMod:4)AR3	100.0	1	20.3013
A0A0C4DH31	VTMTTDTSTSTAYMELR	VTMTTDTSTSTAYMELR2	100.0	1	46.9856
A0A0C4DH31	VTMTTDTSTSTAYMELR	VTMTTDTSTSTAYMELR3	100.0	1	54.8369
A0A0C4DH33	GLEWMGGFDPEDGETIYAQK	GLEWMGGFDPEDGETIYAQK3	100.0	0
A0A0C4DH33	VSGYTLTELSMHWVR	VSGYTLTELSMHWVR3	100.0	0
A0A0C4DH33	VTMTEDTSTDTAYMELSSLR	VTMTEDTSTDTAYMELSSLR3	100.0	0
A0A0C4DH34	LSSVTAVDTAVYYC(UniMod:4)AR	LSSVTAVDTAVYYC(UniMod:4)AR2	100.0	0
A0A0C4DH34	LSSVTAVDTAVYYC(UniMod:4)AR	LSSVTAVDTAVYYC(UniMod:4)AR3	100.0	0
A0A0C4DH34	SRVTMSVDTSK	SRVTMSVDTSK3	100.0	0
A0A0C4DH34	SRVTMSVDTSKNQFSLK	SRVTMSVDTSKNQFSLK4	100.0	0
A0A0C4DH34	VTMSVDTSK	VTMSVDTSK1	100.0	0
A0A0C4DH34	VTMSVDTSK	VTMSVDTSK2	100.0	1	10.9789
A0A0C4DH34	VTMSVDTSKNQFSLK	VTMSVDTSKNQFSLK2	100.0	0
A0A0C4DH34	VTMSVDTSKNQFSLK	VTMSVDTSKNQFSLK3	100.0	1	5.8444
A0A0C4DH35	AEDTAVYYC(UniMod:4)VR	AEDTAVYYC(UniMod:4)VR2	100.0	1	17.2417
A0A0C4DH35	AEDTAVYYC(UniMod:4)VR	AEDTAVYYC(UniMod:4)VR3	100.0	0
A0A0C4DH35	GRFIISR	GRFIISR2	100.0	0.4	46.7524
A0A0C4DH36	AEGTAVYYC(UniMod:4)AR	AEGTAVYYC(UniMod:4)AR2	100.0	1	26.1052
A0A0C4DH36	DNSKNTLYLQMNNLR	DNSKNTLYLQMNNLR2	100.0	0
A0A0C4DH36	DNSKNTLYLQMNNLR	DNSKNTLYLQMNNLR3	100.0	1	38.8732
A0A0C4DH36	NTLYLQMNNLR	NTLYLQMNNLR2	100.0	1	11.2034
A0A0C4DH38	GLEWMGIIYPGDSDTR	GLEWMGIIYPGDSDTR2	100.0	1	13.0914
A0A0C4DH38	GLEWMGIIYPGDSDTR	GLEWMGIIYPGDSDTR3	100.0	1	58.1152
A0A0C4DH38	GSGYSFTSYWIGWVR	GSGYSFTSYWIGWVR2	100.0	0
A0A0C4DH38	KPGESLKISC(UniMod:4)K	KPGESLKISC(UniMod:4)K3	100.0	0
A0A0C4DH38	QMPGKGLEWMGIIYPGDSDTR	QMPGKGLEWMGIIYPGDSDTR3	100.0	1	38.3302
A0A0C4DH38	YSPSFQGQVTISADK	YSPSFQGQVTISADK2	100.0	1	12.7447
A0A0C4DH38	YSPSFQGQVTISADK	YSPSFQGQVTISADK3	100.0	0.6	40.6227
A0A0C4DH43	ALEWLAR	ALEWLAR2	100.0	1	4.95876
A0A0C4DH43	IDWDDDKFYSTSLK	IDWDDDKFYSTSLK3	100.0	1	15.3898
A0A0C4DH55	ASQSVSSSYLSWYQQKPGQAPR	ASQSVSSSYLSWYQQKPGQAPR3	100.0	0
A0A0C4DH67	MTQSPSSFSASTGDR	MTQSPSSFSASTGDR2	100.0	1	27.766
A0A0C4DH67	MTQSPSSFSASTGDRVTITC(UniMod:4)R	MTQSPSSFSASTGDRVTITC(UniMod:4)R3	100.0	0
A0A0C4DH68	ISNRFSGVPDR	ISNRFSGVPDR3	100.0	1	34.8376
A0A0C4DH68	ISNRFSGVPDRFSGSGAGTDFTLK	ISNRFSGVPDRFSGSGAGTDFTLK4	100.0	0
A0A0G2JMI3	VTITADTSTDTAYMELSSLR	VTITADTSTDTAYMELSSLR3	100.0	0
A0A0G2JS06	SGINVGTYR	SGINVGTYR2	100.0	1	25.1577
A0A0J9YX35	AEDTAVYYC(UniMod:4)VK	AEDTAVYYC(UniMod:4)VK2	100.0	0.4	4.69486
A0A0J9YX35	DNSKNTLYLQMSSLR	DNSKNTLYLQMSSLR3	100.0	1	19.3696
A0A0J9YX35	NTLYLQMSSLR	NTLYLQMSSLR2	100.0	1	19.963
A0A0J9YXX1	GLEWMGR	GLEWMGR2	100.0	1	2.61773
A0A0J9YXX1	GSGYSFTSYWISWVRQMPGK	GSGYSFTSYWISWVRQMPGK3	100.0	0
A0A0U1RRK4	AAAAPSPSLPGEPGK	AAAAPSPSLPGEPGK3	100.0	0
A0A1B0GTC6	ETWIALK	ETWIALK2	100.0	1	26.4072
A0A1B0GTC6	HVNLQDYWDPDHSSDVWVNTLAK	HVNLQDYWDPDHSSDVWVNTLAK4	100.0	0
A0A1B0GU71	GQTDSKNNSK	GQTDSKNNSK2	100.0	0.4	10.5292
A0A1W2PQ73	PHMNYDK	PHMNYDK2	100.0	1	23.5448
A0AV96	GYAFVMYC(UniMod:4)HK	GYAFVMYC(UniMod:4)HK2	100.0	0
A0AVI4	IDKFATGAPGARVIVTDTWVMK	IDKFATGAPGARVIVTDTWVMK4	100.0	0
A0AVI4	TC(UniMod:4)QEAATGEC(UniMod:4)QQC(UniMod:4)YC(UniMod:4)R	TC(UniMod:4)QEAATGEC(UniMod:4)QQC(UniMod:4)YC(UniMod:4)R4	100.0	0
A0AVT1	SHVFLSGMGGLGLEIAK	SHVFLSGMGGLGLEIAK3	100.0	0
A0AVT1	VTGGYPFEAYK	VTGGYPFEAYK3	100.0	0
A0M8Q6	ADGSPVKVGVETTKPSK	ADGSPVKVGVETTKPSK3	100.0	1	34.3582
A0M8Q6	ADGSPVKVGVETTKPSK	ADGSPVKVGVETTKPSK4	100.0	1	31.8558
A0M8Q6	ATLVC(UniMod:4)LVSDFNPGAVTVAWK	ATLVC(UniMod:4)LVSDFNPGAVTVAWK3	100.0	0
A0M8Q6	VGVETTKPSK	VGVETTKPSK2	100.0	0.6	68.8599
A0M8Q6	VTHEGSTVEK	VTHEGSTVEK2	100.0	1	23.3047
A0M8Q6	VTHEGSTVEKTVAPAEC(UniMod:4)S	VTHEGSTVEKTVAPAEC(UniMod:4)S2	100.0	0
A0M8Q6	VTHEGSTVEKTVAPAEC(UniMod:4)S	VTHEGSTVEKTVAPAEC(UniMod:4)S3	100.0	0
A1L0T0	HEVTAVFAADAMAR	HEVTAVFAADAMAR3	100.0	0
A1L4K1	TGVSEYPPYMMK	TGVSEYPPYMMK2	100.0	0
A2A288	PPEPSWQHC(UniMod:4)PYGKK	PPEPSWQHC(UniMod:4)PYGKK4	100.0	0.6	26.8781
A2RUB1	LANGTPETPTVEADTYTKLFQVKPANQK	LANGTPETPTVEADTYTKLFQVKPANQK4	100.0	0
A4D1B5	RSAAYVR	RSAAYVR2	100.0	0
A4D1E9	PALLAVNK	PALLAVNK1	100.0	0
A4FU69	EVTEDLKIYVPDTIC(UniMod:4)NRVSK	EVTEDLKIYVPDTIC(UniMod:4)NRVSK3	100.0	0
A4UGR9-4	PKWPPEMTTLLSPEFK	PKWPPEMTTLLSPEFK3	100.0	0
A6NCQ9	KSSRWPSMLDK	KSSRWPSMLDK2	100.0	0
A6ND91	LDAAGGLR	LDAAGGLR1	100.0	0
A6NE52	AQQRSSLQEK	AQQRSSLQEK2	100.0	0
A6NEL2	LANQYEK	LANQYEK1	100.0	1	26.6897
A6NFF2	C(UniMod:4)AVLEAK	C(UniMod:4)AVLEAK1	100.0	0
A6NG13	KEQYEKK	KEQYEKK2	100.0	0.4	63.5065
A6NGA9	PPYYLQYSR	PPYYLQYSR2	100.0	1	17.756
A6NH11	RAGLLEQPGAAPR	RAGLLEQPGAAPR3	100.0	0
A6NHQ2	DHAVVVGVYRPLPKSSSK	DHAVVVGVYRPLPKSSSK3	100.0	0.6	61.0168
A6NHR8	PRSPGMDC(UniMod:4)K	PRSPGMDC(UniMod:4)K2	100.0	0
A6NL88	SELNRYSSLK	SELNRYSSLK2	100.0	0
A6NMK8	RNSLESVEFVK	RNSLESVEFVK2	100.0	1	33.6271
A8MQ27	LGHLALGR	LGHLALGR2	100.0	0
A8MUZ8	VFLQDQNPNR	VFLQDQNPNR3	100.0	0
A8MYJ7	LLAADALYR	LLAADALYR2	100.0	0
B0I1T2	HYAGDVTYSVEGFIDK	HYAGDVTYSVEGFIDK3	100.0	0
B1AJZ9	KPPVIKQVWTNAMK	KPPVIKQVWTNAMK2	100.0	0
B9A064	VTVLGQPK	VTVLGQPK1	100.0	1	15.4288
B9A064	VTVLGQPK	VTVLGQPK2	100.0	1	5.25788
C9J2P7	GAHTHAHTQTHT	GAHTHAHTQTHT3	100.0	0.6	47.8035
E9PAV3	EALIPPAMTVPSPK	EALIPPAMTVPSPK3	100.0	0
H0YL09	MGPAVLGQGQEGQPEARAC(UniMod:4)SGLLQPPK	MGPAVLGQGQEGQPEARAC(UniMod:4)SGLLQPPK4	100.0	0
J3KSC0	IQPSQQDGGPPK	IQPSQQDGGPPK3	100.0	0.4	36.8034
O00116	ILWVDENNLTAHVEAGITGQELER	ILWVDENNLTAHVEAGITGQELER3	100.0	0
O00154	HSVEVQVNVMSENILTGAK	HSVEVQVNVMSENILTGAK3	100.0	0
O00154	TDFLSPMC(UniMod:4)IGEVAHVSAEITYTSK	TDFLSPMC(UniMod:4)IGEVAHVSAEITYTSK3	100.0	0
O00170	GKAHAAVWNAQEAQADFAK	GKAHAAVWNAQEAQADFAK4	100.0	0
O00187	AGYVLHR	AGYVLHR2	100.0	0
O00187	LASPGFPGEYANDQER	LASPGFPGEYANDQER2	100.0	0.4	20.7711
O00187	LASPGFPGEYANDQERR	LASPGFPGEYANDQERR3	100.0	0
O00187	SFTAVC(UniMod:4)QK	SFTAVC(UniMod:4)QK2	100.0	0
O00187	VEYITGPGVTTYK	VEYITGPGVTTYK2	100.0	0
O00187	WPEPVFGR	WPEPVFGR2	100.0	1	12.9333
O00187	WTLTAPPGYR	WTLTAPPGYR2	100.0	0
O00237	IKTIYNAEHLK	IKTIYNAEHLK2	100.0	0
O00244	HEFSVDMTC(UniMod:4)GGC(UniMod:4)AEAVSR	HEFSVDMTC(UniMod:4)GGC(UniMod:4)AEAVSR3	100.0	0
O00321	LAGLEGAK	LAGLEGAK1	100.0	0
O00322	TGNFIPLNEEGC(UniMod:4)RLGHMDYLFTK	TGNFIPLNEEGC(UniMod:4)RLGHMDYLFTK4	100.0	0
O00329	ALNDFVK	ALNDFVK1	100.0	0
O00338	KGTVGDWK	KGTVGDWK2	100.0	0
O00391	AAPGQEPPEHMAELQR	AAPGQEPPEHMAELQR3	100.0	1	36.2766
O00391	AHFSPSNIILDFPAAGSAAR	AHFSPSNIILDFPAAGSAAR3	100.0	1	10.181
O00391	DFNIPGFPTVR	DFNIPGFPTVR2	100.0	1	12.5983
O00391	ELC(UniMod:4)SAC(UniMod:4)HNER	ELC(UniMod:4)SAC(UniMod:4)HNER3	100.0	0
O00391	GYVHYFFGC(UniMod:4)R	GYVHYFFGC(UniMod:4)R3	100.0	0
O00391	IPYSFFK	IPYSFFK2	100.0	0
O00391	KVNWIGC(UniMod:4)QGSEPHFR	KVNWIGC(UniMod:4)QGSEPHFR3	100.0	0
O00391	KVNWIGC(UniMod:4)QGSEPHFR	KVNWIGC(UniMod:4)QGSEPHFR4	100.0	0
O00391	LAGAPSEDPQFPK	LAGAPSEDPQFPK2	100.0	1	28.6933
O00391	NNEEYLALIFEK	NNEEYLALIFEK2	100.0	0
O00391	RVLNTEANVVR	RVLNTEANVVR3	100.0	0
O00391	SALYSPSDPLTLLQADTVR	SALYSPSDPLTLLQADTVR3	100.0	0
O00391	SFYTAYLQR	SFYTAYLQR2	100.0	1	25.1997
O00391	VGSPNAAVLWLWSSHNR	VGSPNAAVLWLWSSHNR3	100.0	0
O00391	VPVLMESR	VPVLMESR2	100.0	1	13.8823
O00410	IFSIIAEGEMHEAIK	IFSIIAEGEMHEAIK3	100.0	0
O00442	DLC(UniMod:4)DGQLEGAEIGSTEITFTPEK	DLC(UniMod:4)DGQLEGAEIGSTEITFTPEK3	100.0	0
O00533	DGNPFYFTDHR	DGNPFYFTDHR2	100.0	0
O00533	DGNPFYFTDHR	DGNPFYFTDHR3	100.0	1	56.1418
O00533	GAGPESEPYIFQTPEGVPEQPTFLK	GAGPESEPYIFQTPEGVPEQPTFLK3	100.0	0
O00533	GNPEPTFSWTK	GNPEPTFSWTK2	100.0	0
O00533	KTTVILPLAPFVR	KTTVILPLAPFVR3	100.0	0.6	45.7795
O00533	LKGYQINWWK	LKGYQINWWK3	100.0	0
O00533	SMEQNGPGLEYR	SMEQNGPGLEYR2	100.0	0
O00533	TAVTANLDIR	TAVTANLDIR2	100.0	0
O00533	TTVILPLAPFVR	TTVILPLAPFVR2	100.0	0
O00533	VIAVNEVGR	VIAVNEVGR2	100.0	0
O00533	VIKVDKDTATLSWGLPK	VIKVDKDTATLSWGLPK4	100.0	0
O00533	VMTPAVYAPYDVK	VMTPAVYAPYDVK2	100.0	1	63.9827
O00533	VNGSPVDNHPFAGDVVFPR	VNGSPVDNHPFAGDVVFPR3	100.0	0
O00567	IGAAIQEELGYNC(UniMod:4)QTGGVIAEILR	IGAAIQEELGYNC(UniMod:4)QTGGVIAEILR3	100.0	0
O00592	C(UniMod:4)EDLETQTQSEK	C(UniMod:4)EDLETQTQSEK2	100.0	0
O00625	DGVTVAVISGEALGIK	DGVTVAVISGEALGIK2	100.0	0
O00625	DGVTVAVISGEALGIK	DGVTVAVISGEALGIK3	100.0	0
O00763	NFDEVISC(UniMod:4)FANVPK	NFDEVISC(UniMod:4)FANVPK2	100.0	0
O14498	LPGLPEGAFR	LPGLPEGAFR2	100.0	0
O14498	TVAAGALASLSHLK	TVAAGALASLSHLK3	100.0	0
O14578	AKDQGKPEVGEYAK	AKDQGKPEVGEYAK3	100.0	0
O14594	HKKHPTEDWEK	HKKHPTEDWEK3	100.0	0
O14595	EDALVLTK	EDALVLTK1	100.0	0
O14617	GSLQEDSQVTVAIVLENR	GSLQEDSQVTVAIVLENR3	100.0	0
O14727	SVTDSVMGPK	SVTDSVMGPK2	100.0	0
O14733	TGHVIAVK	TGHVIAVK2	100.0	1	26.1898
O14735-2	SAAILGAWATWRHYSGVG	SAAILGAWATWRHYSGVG2	100.0	0
O14744	DTNVQVLMVLGAGR	DTNVQVLMVLGAGR2	100.0	0
O14786	SFEGNNNYDTPELR	SFEGNNNYDTPELR2	100.0	0
O14786	YDRLEIWDGFPDVGPHIGR	YDRLEIWDGFPDVGPHIGR4	100.0	0
O14791	ALADGVQK	ALADGVQK1	100.0	0
O14791	ANLQSVPHASASR	ANLQSVPHASASR2	100.0	0
O14791	ANLQSVPHASASR	ANLQSVPHASASR3	100.0	1	46.7016
O14791	ANLQSVPHASASRPR	ANLQSVPHASASRPR2	100.0	0.8	60.1525
O14791	ANLQSVPHASASRPR	ANLQSVPHASASRPR3	100.0	1	16.9805
O14791	ARANLQSVPHASASRPR	ARANLQSVPHASASRPR4	100.0	0
O14791	DKNWHDKGQQYR	DKNWHDKGQQYR2	100.0	0
O14791	DKNWHDKGQQYR	DKNWHDKGQQYR3	100.0	0.8	28.8758
O14791	HLHEGAKSETAEELKK	HLHEGAKSETAEELKK3	100.0	0
O14791	HLHEGAKSETAEELKK	HLHEGAKSETAEELKK4	100.0	0
O14791	KWWTQAQAHDLVIK	KWWTQAQAHDLVIK3	100.0	0
O14791	LKSELEDNIR	LKSELEDNIR2	100.0	1	34.7305
O14791	LKSELEDNIR	LKSELEDNIR3	100.0	1	23.3445
O14791	LKSELEDNIRR	LKSELEDNIRR3	100.0	0
O14791	LNILNNNYK	LNILNNNYK2	100.0	1	14.5783
O14791	LTDVAPVSFFLVLDVVYLVYESK	LTDVAPVSFFLVLDVVYLVYESK3	100.0	0
O14791	NWFLKEFPR	NWFLKEFPR3	100.0	1	30.2558
O14791	SELEDNIR	SELEDNIR2	100.0	0
O14791	SETAEELKK	SETAEELKK2	100.0	1	46.3095
O14791	VAQELEEK	VAQELEEK1	100.0	0
O14791	VAQELEEK	VAQELEEK2	100.0	1	29.5264
O14791	VAQELEEKLNILNNNYK	VAQELEEKLNILNNNYK3	100.0	1	22.773
O14791	VNEPSILEMSR	VNEPSILEMSR2	100.0	1	7.46223
O14791	VQQNVPSGTDTGDPQSK	VQQNVPSGTDTGDPQSK2	100.0	1	24.6398
O14791	VTEPISAESGEQVER	VTEPISAESGEQVER2	100.0	1	7.32229
O14791	VTEPISAESGEQVER	VTEPISAESGEQVER3	100.0	1	34.1768
O14791	VTEPISAESGEQVERVNEPSILEMSR	VTEPISAESGEQVERVNEPSILEMSR3	100.0	1	12.5313
O14791	WWTQAQAHDLVIK	WWTQAQAHDLVIK2	100.0	0
O14791	WWTQAQAHDLVIK	WWTQAQAHDLVIK3	100.0	1	50.4013
O14802	VVDPIVSNFLQSFETAIEHNK	VVDPIVSNFLQSFETAIEHNK3	100.0	0
O14815	PQIPFVWK	PQIPFVWK2	100.0	0
O14924	DILSGLC(UniMod:4)ER	DILSGLC(UniMod:4)ER2	100.0	0
O14931-2	GVIPEPRC(UniMod:4)P	GVIPEPRC(UniMod:4)P2	100.0	0
O14948	KLEQANR	KLEQANR2	100.0	0.4	33.2759
O14960	ISGRGFC(UniMod:4)VK	ISGRGFC(UniMod:4)VK2	100.0	0
O14960	LGTLLPLQK	LGTLLPLQK2	100.0	0
O14965	ENC(UniMod:4)ISGPVK	ENC(UniMod:4)ISGPVK2	100.0	0.4	8.05843
O14974	KFPTTATK	KFPTTATK2	100.0	0
O14974	LLIQAGYDVNIK	LLIQAGYDVNIK2	100.0	0
O14975	IITYDLIK	IITYDLIK2	100.0	0
O14975	IQDTIEITGTFK	IQDTIEITGTFK2	100.0	0
O14980	C(UniMod:4)LSENISAAIQANGEMVTK	C(UniMod:4)LSENISAAIQANGEMVTK3	100.0	0
O15042	LC(UniMod:4)QIFSDLNATYR	LC(UniMod:4)QIFSDLNATYR2	100.0	0
O15055	NRSHYSHESGEQK	NRSHYSHESGEQK3	100.0	0
O15056	ARTGISKPYNVK	ARTGISKPYNVK3	100.0	0
O15060	THSGALMYR	THSGALMYR2	100.0	0
O15067	GVAFVGGFSYADVLGSAK	GVAFVGGFSYADVLGSAK2	100.0	0
O15067	IGVGGGAASSVQVQGDNTSDLDFGAVQR	IGVGGGAASSVQVQGDNTSDLDFGAVQR3	100.0	0
O15068	SGDVVELVQEGDEGLWYVRDPTTGK	SGDVVELVQEGDEGLWYVRDPTTGK4	100.0	0
O15078	RLTSGLQGK	RLTSGLQGK2	100.0	0
O15079	ISC(UniMod:4)RSLSQPSPSPAGGGSQL	ISC(UniMod:4)RSLSQPSPSPAGGGSQL4	100.0	0
O15079	TSPPVSVRDAYGTSSLSSSSNSGSYK	TSPPVSVRDAYGTSSLSSSSNSGSYK4	100.0	0
O15091	GQFTTVR	GQFTTVR2	100.0	0
O15144	VTVVFSTVFKDDDDVVIGK	VTVVFSTVFKDDDDVVIGK3	100.0	0
O15195	LYHVYEK	LYHVYEK2	100.0	0
O15204	HLLGPDYTETLYSPR	HLLGPDYTETLYSPR3	100.0	0
O15204	TKHLLGPDYTETLYSPR	TKHLLGPDYTETLYSPR3	100.0	0
O15217	LSNIPTIK	LSNIPTIK2	100.0	0
O15230	APQQGLLSLHPC(UniMod:4)LYSTLC(UniMod:4)R	APQQGLLSLHPC(UniMod:4)LYSTLC(UniMod:4)R3	100.0	0.6	67.7129
O15379	TVAYFYDPDVGNFHYGAGHPMK	TVAYFYDPDVGNFHYGAGHPMK3	100.0	0
O15417-3	GPGTGPPWSK	GPGTGPPWSK2	100.0	0
O43143	VADEMDVMLGQEVGYSIR	VADEMDVMLGQEVGYSIR3	100.0	0
O43148	DSEYIFSAEFITADSSK	DSEYIFSAEFITADSSK2	100.0	0
O43149	QLGSNMVVPQAK	QLGSNMVVPQAK3	100.0	0
O43149	TPDLYEK	TPDLYEK1	100.0	0
O43149	TPDLYEK	TPDLYEK2	100.0	0
O43172	AGIEAGNINITSGEVFEIEEHISER	AGIEAGNINITSGEVFEIEEHISER3	100.0	0
O43172	VMGLDISSDGQLIATC(UniMod:4)SYDR	VMGLDISSDGQLIATC(UniMod:4)SYDR3	100.0	0
O43175	EELIAELQDC(UniMod:4)EGLIVR	EELIAELQDC(UniMod:4)EGLIVR2	100.0	0
O43175	EELIAELQDC(UniMod:4)EGLIVR	EELIAELQDC(UniMod:4)EGLIVR3	100.0	0
O43242	FQADGTYTLIIR	FQADGTYTLIIR2	100.0	0
O43286	VAILIPFR	VAILIPFR2	100.0	0
O43390	TLIEAGLPQKVAER	TLIEAGLPQKVAER3	100.0	1	10.6517
O43396	FQNVNSVTIFVQSNQGEEETTR	FQNVNSVTIFVQSNQGEEETTR3	100.0	0
O43447	DFMIQGGDFVNGDGTGVASIYR	DFMIQGGDFVNGDGTGVASIYR3	100.0	0
O43463	C(UniMod:4)GYDC(UniMod:4)PNRVVQK	C(UniMod:4)GYDC(UniMod:4)PNRVVQK3	100.0	0
O43505	TALASGGVLDASGDYR	TALASGGVLDASGDYR2	100.0	0
O43583	VC(UniMod:4)GLATFEIDLK	VC(UniMod:4)GLATFEIDLK2	100.0	0
O43670	TDIELEIYGMEGIPEK	TDIELEIYGMEGIPEK2	100.0	0
O43677	LPSGPSVR	LPSGPSVR2	100.0	0
O43684	C(UniMod:4)VEYC(UniMod:4)PEVNVMVTGSWDQTVK	C(UniMod:4)VEYC(UniMod:4)PEVNVMVTGSWDQTVK3	100.0	0
O43707	ISIEMNGTLEDQLSHLK	ISIEMNGTLEDQLSHLK3	100.0	0
O43707	LVSIGAEEIVDGNAK	LVSIGAEEIVDGNAK2	100.0	0
O43776	GYYEVTPPTLVQTQVEGGATLFK	GYYEVTPPTLVQTQVEGGATLFK3	100.0	0
O43808	LQGAKFR	LQGAKFR2	100.0	1	30.0323
O43847	NTSGILGFSVTVGTQATK	NTSGILGFSVTVGTQATK2	100.0	0
O43847	SQLFVEGLVQGNVTSTESMDFLK	SQLFVEGLVQGNVTSTESMDFLK3	100.0	0
O43861	TPSGQVLSFC(UniMod:4)ILQLFPFTSESKR	TPSGQVLSFC(UniMod:4)ILQLFPFTSESKR3	100.0	0
O43866	C(UniMod:4)EGRVEVEQK	C(UniMod:4)EGRVEVEQK3	100.0	0.8	44.2125
O43866	C(UniMod:4)SGEEQSLEQC(UniMod:4)QHR	C(UniMod:4)SGEEQSLEQC(UniMod:4)QHR2	100.0	1	18.8799
O43866	C(UniMod:4)SGEEQSLEQC(UniMod:4)QHR	C(UniMod:4)SGEEQSLEQC(UniMod:4)QHR3	100.0	1	25.5452
O43866	C(UniMod:4)YGPGVGR	C(UniMod:4)YGPGVGR2	100.0	1	5.52057
O43866	DVAVLC(UniMod:4)R	DVAVLC(UniMod:4)R2	100.0	0
O43866	EATLQDC(UniMod:4)PSGPWGK	EATLQDC(UniMod:4)PSGPWGK2	100.0	1	6.76774
O43866	ELGC(UniMod:4)GAASGTPSGILYEPPAEK	ELGC(UniMod:4)GAASGTPSGILYEPPAEK3	100.0	1	17.4857
O43866	ELGC(UniMod:4)GAASGTPSGILYEPPAEKEQK	ELGC(UniMod:4)GAASGTPSGILYEPPAEKEQK3	100.0	1	11.3261
O43866	FWGFHDC(UniMod:4)THQEDVAVIC(UniMod:4)SG	FWGFHDC(UniMod:4)THQEDVAVIC(UniMod:4)SG3	100.0	1	8.21459
O43866	GQWGTVC(UniMod:4)DDGWDIKDVAVLC(UniMod:4)R	GQWGTVC(UniMod:4)DDGWDIKDVAVLC(UniMod:4)R3	100.0	1	55.9409
O43866	GRVEVKHQNQWYTVC(UniMod:4)QTGWSLR	GRVEVKHQNQWYTVC(UniMod:4)QTGWSLR4	100.0	0
O43866	GVWGSVC(UniMod:4)DDNWGEKEDQVVC(UniMod:4)K	GVWGSVC(UniMod:4)DDNWGEKEDQVVC(UniMod:4)K3	100.0	1	11.8063
O43866	HAYGRKPIWLSQMSC(UniMod:4)SGR	HAYGRKPIWLSQMSC(UniMod:4)SGR4	100.0	0
O43866	HQNQWYTVC(UniMod:4)QTGWSLR	HQNQWYTVC(UniMod:4)QTGWSLR3	100.0	1	25.4463
O43866	IWLDNVR	IWLDNVR2	100.0	1	4.78847
O43866	KC(UniMod:4)YGPGVGR	KC(UniMod:4)YGPGVGR2	100.0	1	33.5297
O43866	KPIWLSQMSC(UniMod:4)SGR	KPIWLSQMSC(UniMod:4)SGR2	100.0	1	30.1908
O43866	KPIWLSQMSC(UniMod:4)SGR	KPIWLSQMSC(UniMod:4)SGR3	100.0	1	12.1487
O43866	LADGPGHC(UniMod:4)K	LADGPGHC(UniMod:4)K2	100.0	1	53.8769
O43866	LVGGDNLC(UniMod:4)SGR	LVGGDNLC(UniMod:4)SGR2	100.0	1	4.66394
O43866	LVGGDNLC(UniMod:4)SGRLEVLHK	LVGGDNLC(UniMod:4)SGRLEVLHK2	100.0	0
O43866	LVGGDNLC(UniMod:4)SGRLEVLHK	LVGGDNLC(UniMod:4)SGRLEVLHK3	100.0	1	7.42856
O43866	LVGGDNLC(UniMod:4)SGRLEVLHK	LVGGDNLC(UniMod:4)SGRLEVLHK4	100.0	1	5.71477
O43866	NTC(UniMod:4)NHDEDTWVEC(UniMod:4)EDPFDLR	NTC(UniMod:4)NHDEDTWVEC(UniMod:4)EDPFDLR3	100.0	1	16.1414
O43866	VEVKHQNQWYTVC(UniMod:4)QTGWSLR	VEVKHQNQWYTVC(UniMod:4)QTGWSLR4	100.0	0
O60229	IFEQYTIEVTAELDAWNEDLLR	IFEQYTIEVTAELDAWNEDLLR3	100.0	0
O60237	FSSGLFNK	FSSGLFNK2	100.0	0
O60244	LILC(UniMod:4)YGTTK	LILC(UniMod:4)YGTTK2	100.0	1	34.8747
O60271	SMLVISGGEGYIDFR	SMLVISGGEGYIDFR2	100.0	0
O60281	PVSQSLEFPTR	PVSQSLEFPTR2	100.0	0
O60282	IEDQEREMKLEK	IEDQEREMKLEK2	100.0	0
O60312	LLIGASSR	LLIGASSR2	100.0	0
O60313	GKEHDDIFDK	GKEHDDIFDK3	100.0	0
O60313	LKQWTDK	LKQWTDK2	100.0	0
O60313	VREIQEK	VREIQEK2	100.0	0
O60318	EVGRLGNKEAK	EVGRLGNKEAK2	100.0	0
O60437	YSPTVQTR	YSPTVQTR2	100.0	0
O60449	RGWHFYDDR	RGWHFYDDR3	100.0	0
O60476	GGLTFIGEWKNGHLEKK	GGLTFIGEWKNGHLEKK3	100.0	0
O60488	LILGNYK	LILGNYK2	100.0	1	15.0369
O60506	LDEIYVAGLVAHSDLDER	LDEIYVAGLVAHSDLDER3	100.0	0
O60522	KIGDSC(UniMod:4)DKDLPLK	KIGDSC(UniMod:4)DKDLPLK3	100.0	0
O60524	TLTEAGTMALC(UniMod:4)YSAAWDAR	TLTEAGTMALC(UniMod:4)YSAAWDAR3	100.0	0
O60684	EMVEMLFSDDSDLQLATTQK	EMVEMLFSDDSDLQLATTQK3	100.0	0
O60706	AYIKPGQKVGIC(UniMod:4)GR	AYIKPGQKVGIC(UniMod:4)GR3	100.0	0
O60763	EKLKQLIEK	EKLKQLIEK2	100.0	0
O60763	SVEVQGETETIIATK	SVEVQGETETIIATK2	100.0	0
O60825	TIQTAESLGVPYEQWK	TIQTAESLGVPYEQWK3	100.0	0
O60832	YEDGIEVNQEIVVITTK	YEDGIEVNQEIVVITTK2	100.0	0
O60832-2	QEYVDYR	QEYVDYR2	100.0	0
O60841	EVSESMELC(UniMod:4)AAVEVMEQGVPEK	EVSESMELC(UniMod:4)AAVEVMEQGVPEK3	100.0	0
O60841	MIKNFDR	MIKNFDR2	100.0	0
O60841	NFVDIGIVTSIEINHK	NFVDIGIVTSIEINHK2	100.0	0
O60882	YKNPYGFHLPKDDVK	YKNPYGFHLPKDDVK3	100.0	0
O60890	LKC(UniMod:4)YEQELERTNK	LKC(UniMod:4)YEQELERTNK3	100.0	0
O60934	LLLTEFR	LLLTEFR2	100.0	0
O71037	AVTWMDNPIEVYVNDSVWVPGPTDDHC(UniMod:4)PAK	AVTWMDNPIEVYVNDSVWVPGPTDDHC(UniMod:4)PAK4	100.0	0
O75015	AVVFLEPQWYSVLEKDSVTLK	AVVFLEPQWYSVLEKDSVTLK3	100.0	0
O75022	TDFQRPAGAAETEPK	TDFQRPAGAAETEPK4	100.0	0
O75027	LSTVVDADEIIVLDQGK	LSTVVDADEIIVLDQGK2	100.0	0
O75083	FATASADGQIYIYDGK	FATASADGQIYIYDGK2	100.0	0
O75110	PTLETLRNAGIK	PTLETLRNAGIK2	100.0	0
O75116	DSLAAQLEITLTK	DSLAAQLEITLTK2	100.0	0
O75128	VPEKSVR	VPEKSVR2	100.0	0
O75132	IEEEDDDGIPPDSLERMDFK	IEEEDDDGIPPDSLERMDFK3	100.0	0.4	36.2049
O75144	ALMSPAGMLR	ALMSPAGMLR2	100.0	0
O75144	GLYDVVSVLR	GLYDVVSVLR2	100.0	1	23.9931
O75153	DQEQSVIYGSIDFGK	DQEQSVIYGSIDFGK2	100.0	0
O75167	PTVAELQAR	PTVAELQAR2	100.0	0
O75340	GQIAFDDFIQGC(UniMod:4)IVLQR	GQIAFDDFIQGC(UniMod:4)IVLQR3	100.0	0
O75363	SPTTSADLK	SPTTSADLK1	100.0	0
O75364	GSFAAPLGGLVPPYEEVYPGYSYGNWPPK	GSFAAPLGGLVPPYEEVYPGYSYGNWPPK4	100.0	0
O75366	TQAEHYLWYGK	TQAEHYLWYGK3	100.0	0
O75369	AGPGTLSVTIEGPSKVK	AGPGTLSVTIEGPSKVK3	100.0	0
O75369	ANEPTHFTVDC(UniMod:4)TEAGEGDVSVGIK	ANEPTHFTVDC(UniMod:4)TEAGEGDVSVGIK3	100.0	1	13.7327
O75369	FTVDTISAGQGDVMVFVEDPEGNK	FTVDTISAGQGDVMVFVEDPEGNK3	100.0	0
O75369	TATFTIVTEDAGEGGLDLAIEGPSK	TATFTIVTEDAGEGGLDLAIEGPSK3	100.0	0
O75369	VLSEDEEDVDFDIIHNANDTFTVK	VLSEDEEDVDFDIIHNANDTFTVK3	100.0	0
O75390	TVVGQITVDMMYGGMR	TVVGQITVDMMYGGMR2	100.0	0
O75390	TVVGQITVDMMYGGMR	TVVGQITVDMMYGGMR3	100.0	0
O75417	NLVYSAPTSAGK	NLVYSAPTSAGK2	100.0	0
O75439	IVLAAAGGVSHDELLDLAK	IVLAAAGGVSHDELLDLAK3	100.0	0
O75439	VASEDSGLSTC(UniMod:4)TVGLWIDAGSR	VASEDSGLSTC(UniMod:4)TVGLWIDAGSR3	100.0	0
O75445	C(UniMod:4)C(UniMod:4)GRQIVSNDLEC(UniMod:4)C(UniMod:4)GGEEGVVYNR	C(UniMod:4)C(UniMod:4)GRQIVSNDLEC(UniMod:4)C(UniMod:4)GGEEGVVYNR4	100.0	0
O75460	TGSIKWTLK	TGSIKWTLK2	100.0	0
O75475	QVETEEAGVVTTATASVNLK	QVETEEAGVVTTATASVNLK3	100.0	0
O75487	LYVSKGFNKNDAPLHEINGDHLK	LYVSKGFNKNDAPLHEINGDHLK4	100.0	1	50.7734
O75531	PVGSLAGIGEVLGK	PVGSLAGIGEVLGK2	100.0	0
O75636	ALPVFC(UniMod:4)DMDTEGGGWLVFQR	ALPVFC(UniMod:4)DMDTEGGGWLVFQR3	100.0	0
O75636	ELLSQGATLSGWYHLC(UniMod:4)LPEGR	ELLSQGATLSGWYHLC(UniMod:4)LPEGR3	100.0	0.8	65.0623
O75636	GEPGDPVNLLR	GEPGDPVNLLR2	100.0	1	7.95822
O75636	LLGEVDHYQLALGK	LLGEVDHYQLALGK2	100.0	1	71.2431
O75636	LLGEVDHYQLALGK	LLGEVDHYQLALGK3	100.0	1	10.3116
O75636	MGPKGEPGDPVNLLR	MGPKGEPGDPVNLLR3	100.0	1	41.8484
O75636	QDGSVDFFR	QDGSVDFFR2	100.0	1	46.761
O75636	RQDGSVDFFR	RQDGSVDFFR3	100.0	1	26.1771
O75636	VVLLPSC(UniMod:4)PGAPGSPGEK	VVLLPSC(UniMod:4)PGAPGSPGEK2	100.0	1	56.2026
O75636	YAVSEAAAHKYGIDWASGR	YAVSEAAAHKYGIDWASGR4	100.0	1	54.0255
O75636	YGIDWASGR	YGIDWASGR2	100.0	1	14.225
O75643	C(UniMod:4)TLSANLVASGELMSSK	C(UniMod:4)TLSANLVASGELMSSK2	100.0	0
O75643	C(UniMod:4)TLSANLVASGELMSSK	C(UniMod:4)TLSANLVASGELMSSK3	100.0	0
O75665	SFEETYDR	SFEETYDR2	100.0	1	7.77727
O75676	RLEANTQR	RLEANTQR2	100.0	0
O75694	FYEGVVELSLTAAEK	FYEGVVELSLTAAEK2	100.0	0
O75717	AYSC(UniMod:4)ALK	AYSC(UniMod:4)ALK2	100.0	0
O75717	VSSRVEK	VSSRVEK2	100.0	1	25.9824
O75771-5	WC(UniMod:4)MHLVTEIVGGPGSGK	WC(UniMod:4)MHLVTEIVGGPGSGK2	100.0	0
O75807	ALGAAEK	ALGAAEK1	100.0	0
O75832	LLVSQGASIYIENK	LLVSQGASIYIENK2	100.0	0
O75882	ALYVHGGYK	ALYVHGGYK2	100.0	0.8	81.0957
O75882	C(UniMod:4)FSSDFMAYDIAC(UniMod:4)DR	C(UniMod:4)FSSDFMAYDIAC(UniMod:4)DR2	100.0	0
O75882	C(UniMod:4)IEGSYK	C(UniMod:4)IEGSYK2	100.0	1	29.9498
O75882	C(UniMod:4)IEGSYKGPVK	C(UniMod:4)IEGSYKGPVK2	100.0	0.8	66.8901
O75882	C(UniMod:4)IEGSYKGPVK	C(UniMod:4)IEGSYKGPVK3	100.0	1	43.3808
O75882	C(UniMod:4)NGHASLC(UniMod:4)NTNTGK	C(UniMod:4)NGHASLC(UniMod:4)NTNTGK3	100.0	0.6	43.3015
O75882	C(UniMod:4)NPGTGQC(UniMod:4)VC(UniMod:4)PAGWVGEQC(UniMod:4)QHC(UniMod:4)GGR	C(UniMod:4)NPGTGQC(UniMod:4)VC(UniMod:4)PAGWVGEQC(UniMod:4)QHC(UniMod:4)GGR3	100.0	0
O75882	DNPMYYC(UniMod:4)NK	DNPMYYC(UniMod:4)NK2	100.0	1	20.8212
O75882	DNPMYYC(UniMod:4)NKK	DNPMYYC(UniMod:4)NKK2	100.0	1	28.1044
O75882	DNPMYYC(UniMod:4)NKK	DNPMYYC(UniMod:4)NKK3	100.0	0.8	12.8046
O75882	DSFSNEKFDFR	DSFSNEKFDFR2	100.0	0
O75882	DSFSNEKFDFR	DSFSNEKFDFR3	100.0	1	31.9131
O75882	EC(UniMod:4)DRPC(UniMod:4)VNGGR	EC(UniMod:4)DRPC(UniMod:4)VNGGR3	100.0	0
O75882	EEYSNLK	EEYSNLK2	100.0	0
O75882	EEYSNLKLPR	EEYSNLKLPR2	100.0	1	71.9697
O75882	EEYSNLKLPR	EEYSNLKLPR3	100.0	1	9.9664
O75882	EYKDSFSNEKFDFR	EYKDSFSNEKFDFR4	100.0	0
O75882	FRLTGSSGFVTDGPGNYK	FRLTGSSGFVTDGPGNYK3	100.0	0
O75882	GDEC(UniMod:4)QLC(UniMod:4)EVENR	GDEC(UniMod:4)QLC(UniMod:4)EVENR2	100.0	1	54.107
O75882	GEAC(UniMod:4)DIPHC(UniMod:4)TDNC(UniMod:4)GFPHR	GEAC(UniMod:4)DIPHC(UniMod:4)TDNC(UniMod:4)GFPHR4	100.0	0
O75882	GVKGDEC(UniMod:4)QLC(UniMod:4)EVENR	GVKGDEC(UniMod:4)QLC(UniMod:4)EVENR2	100.0	0
O75882	GVKGDEC(UniMod:4)QLC(UniMod:4)EVENR	GVKGDEC(UniMod:4)QLC(UniMod:4)EVENR3	100.0	1	22.1392
O75882	GVKGDEC(UniMod:4)QLC(UniMod:4)EVENRYQGNPLR	GVKGDEC(UniMod:4)QLC(UniMod:4)EVENRYQGNPLR4	100.0	0
O75882	HC(UniMod:4)ETC(UniMod:4)ISGFYGDPTNGGK	HC(UniMod:4)ETC(UniMod:4)ISGFYGDPTNGGK3	100.0	1	32.8793
O75882	IMQSSQSMSK	IMQSSQSMSK2	100.0	0
O75882	ITTAKENYDNAK	ITTAKENYDNAK3	100.0	1	28.7405
O75882	KVEFVLK	KVEFVLK2	100.0	1	24.7339
O75882	LADDLYR	LADDLYR2	100.0	0
O75882	LKSEC(UniMod:4)FSK	LKSEC(UniMod:4)FSK2	100.0	0
O75882	LTGSSGFVTDGPGNYK	LTGSSGFVTDGPGNYK2	100.0	0.8	34.2193
O75882	LTLTPWVGLR	LTLTPWVGLR2	100.0	1	7.4326
O75882	LTLTPWVGLRK	LTLTPWVGLRK3	100.0	1	34.7207
O75882	NHNALLASLTTQK	NHNALLASLTTQK2	100.0	1	39.591
O75882	NHNALLASLTTQK	NHNALLASLTTQK3	100.0	1	10.7433
O75882	NHSC(UniMod:4)SEGQISIFR	NHSC(UniMod:4)SEGQISIFR3	100.0	0
O75882	NQEC(UniMod:4)IALPENIC(UniMod:4)GIGWHLVGNSC(UniMod:4)LK	NQEC(UniMod:4)IALPENIC(UniMod:4)GIGWHLVGNSC(UniMod:4)LK3	100.0	0
O75882	SC(UniMod:4)ALDQNC(UniMod:4)QWEPR	SC(UniMod:4)ALDQNC(UniMod:4)QWEPR2	100.0	1	14.6367
O75882	SC(UniMod:4)ALDQNC(UniMod:4)QWEPR	SC(UniMod:4)ALDQNC(UniMod:4)QWEPR3	100.0	0.6	46.7723
O75882	SEAAC(UniMod:4)LAAGPGIR	SEAAC(UniMod:4)LAAGPGIR2	100.0	1	21.9838
O75882	SVNNVVVR	SVNNVVVR2	100.0	1	21.937
O75882	TAC(UniMod:4)GDC(UniMod:4)TSGSSEC(UniMod:4)MWC(UniMod:4)SNMK	TAC(UniMod:4)GDC(UniMod:4)TSGSSEC(UniMod:4)MWC(UniMod:4)SNMK3	100.0	1	22.8135
O75882	TKC(UniMod:4)TWLIEGQPNR	TKC(UniMod:4)TWLIEGQPNR3	100.0	0
O75882	TNIKEYK	TNIKEYK2	100.0	0
O75882	TNIKEYKDSFSNEK	TNIKEYKDSFSNEK3	100.0	1	22.8601
O75882	TNIKEYKDSFSNEK	TNIKEYKDSFSNEK4	100.0	0
O75882	WSVLPRPDLHHDVNR	WSVLPRPDLHHDVNR3	100.0	0
O75882	WSVLPRPDLHHDVNR	WSVLPRPDLHHDVNR4	100.0	0
O75882	YENC(UniMod:4)PKDNPMYYC(UniMod:4)NKK	YENC(UniMod:4)PKDNPMYYC(UniMod:4)NKK3	100.0	0
O75882	YQGNPLR	YQGNPLR2	100.0	1	7.84209
O75882-2	IQVQTEQ	IQVQTEQ1	100.0	1	20.8236
O75882-2	IQVQTEQ	IQVQTEQ2	100.0	0
O75884	ASGYFTR	ASGYFTR2	100.0	0.8	30.3131
O75962	YRTSLEK	YRTSLEK2	100.0	0
O76003	LEAEGVPEVSEK	LEAEGVPEVSEK3	100.0	1	11.5413
O76050	ALPEEFANEGNIIAFWVDK	ALPEEFANEGNIIAFWVDK3	100.0	0
O76074	KNVAYHNWRHAFNTAQC(UniMod:4)MFAALK	KNVAYHNWRHAFNTAQC(UniMod:4)MFAALK3	100.0	0
O76094	EAISDLQQLWK	EAISDLQQLWK2	100.0	0
O94759	IIIVKRMMK	IIIVKRMMK2	100.0	0
O94819	LLLADAYSGR	LLLADAYSGR2	100.0	1	13.1262
O94826	C(UniMod:4)DFAYETMGTIEVQR	C(UniMod:4)DFAYETMGTIEVQR2	100.0	0
O94826	C(UniMod:4)DFAYETMGTIEVQR	C(UniMod:4)DFAYETMGTIEVQR3	100.0	0
O94830	ILNYFSTR	ILNYFSTR2	100.0	0
O94874	QASTVVFSDTVVVSEK	QASTVVFSDTVVVSEK2	100.0	0
O94887	FKNSHGWQK	FKNSHGWQK2	100.0	0
O94887	LALWEGPSK	LALWEGPSK2	100.0	0
O94913	NVGREYLTAFTK	NVGREYLTAFTK2	100.0	0
O94964	ELEVVEK	ELEVVEK1	100.0	0
O94966	PQVPSVPISK	PQVPSVPISK2	100.0	1	4.83892
O94979	GDVSGVLIAGGENGNIILYDPSK	GDVSGVLIAGGENGNIILYDPSK3	100.0	0
O95045	AAVVC(UniMod:4)VTLLDR	AAVVC(UniMod:4)VTLLDR2	100.0	0
O95202	EDVHISTSQVAEIVATLEK	EDVHISTSQVAEIVATLEK3	100.0	0
O95202	LEATLQEEAAIQQEHR	LEATLQEEAAIQQEHR3	100.0	0
O95243	EHLHTDILKR	EHLHTDILKR3	100.0	0
O95347	QSPLGFEVHDEITVTR	QSPLGFEVHDEITVTR3	100.0	0
O95373	VEAAIALQVLISNQEK	VEAAIALQVLISNQEK2	100.0	0
O95373	VEAAIALQVLISNQEK	VEAAIALQVLISNQEK3	100.0	0
O95394	EAVNLQQDAFVVIGR	EAVNLQQDAFVVIGR2	100.0	0
O95427	EIVSMFNHFYGNDGK	EIVSMFNHFYGNDGK2	100.0	0
O95433	GHVEIPNLSDENSVDEVEISVSLAK	GHVEIPNLSDENSVDEVEISVSLAK3	100.0	0
O95445	AFLLTPR	AFLLTPR2	100.0	1	3.62929
O95445	DGLC(UniMod:4)VPR	DGLC(UniMod:4)VPR2	100.0	1	10.0706
O95445	DGLC(UniMod:4)VPRK	DGLC(UniMod:4)VPRK2	100.0	0
O95445	EFPEVHLGQWYFIAGAAPTK	EFPEVHLGQWYFIAGAAPTK3	100.0	0
O95445	KWIYHLTEGSTDLR	KWIYHLTEGSTDLR2	100.0	1	36.2026
O95445	KWIYHLTEGSTDLR	KWIYHLTEGSTDLR3	100.0	1	15.2749
O95445	KWIYHLTEGSTDLR	KWIYHLTEGSTDLR4	100.0	1	17.5815
O95445	MKDGLC(UniMod:4)VPR	MKDGLC(UniMod:4)VPR2	100.0	1	11.1563
O95445	MKDGLC(UniMod:4)VPRK	MKDGLC(UniMod:4)VPRK3	100.0	0
O95445	NQEAC(UniMod:4)ELSNN	NQEAC(UniMod:4)ELSNN2	100.0	1	14.5692
O95445	SLTSC(UniMod:4)LDSK	SLTSC(UniMod:4)LDSK2	100.0	1	5.50384
O95445	SPHPPEKC(UniMod:4)VEEFK	SPHPPEKC(UniMod:4)VEEFK2	100.0	0
O95445	SPHPPEKC(UniMod:4)VEEFK	SPHPPEKC(UniMod:4)VEEFK3	100.0	0
O95445	TEGRPDMK	TEGRPDMK2	100.0	1	22.6303
O95445	TELFSSSC(UniMod:4)PGGIMLNETGQGYQR	TELFSSSC(UniMod:4)PGGIMLNETGQGYQR3	100.0	1	16.4039
O95445	WIYHLTEGSTDLR	WIYHLTEGSTDLR2	100.0	1	54.9098
O95445	WIYHLTEGSTDLR	WIYHLTEGSTDLR3	100.0	1	12.445
O95445	WIYHLTEGSTDLRTEGRPDMK	WIYHLTEGSTDLRTEGRPDMK3	100.0	1	40.1625
O95445	WIYHLTEGSTDLRTEGRPDMK	WIYHLTEGSTDLRTEGRPDMK4	100.0	1	26.4427
O95456	NIPQSTEILKKLMTTNEIQSNIYT	NIPQSTEILKKLMTTNEIQSNIYT3	100.0	1	19.7709
O95477	IWTFMENSQEMDLVR	IWTFMENSQEMDLVR2	100.0	0
O95477	LLLYSQK	LLLYSQK1	100.0	0
O95477	LLLYSQK	LLLYSQK2	100.0	1	12.3622
O95479	IPYYNIHPMPVHLQQR	IPYYNIHPMPVHLQQR4	100.0	0
O95479	LYPGGAENGR	LYPGGAENGR2	100.0	0
O95479	QLVFHIGHGDLGSPAVLVSR	QLVFHIGHGDLGSPAVLVSR4	100.0	0
O95497	EEALALMNR	EEALALMNR2	100.0	1	45.2251
O95497	FGQTPVQER	FGQTPVQER2	100.0	0
O95497	LFSLKPTSGPVLTVTLFGR	LFSLKPTSGPVLTVTLFGR3	100.0	0
O95551	HC(UniMod:4)QYTWDTQMNSNLGITAAC(UniMod:4)K	HC(UniMod:4)QYTWDTQMNSNLGITAAC(UniMod:4)K3	100.0	0
O95573	GEILIGGQSVTMGYYK	GEILIGGQSVTMGYYK2	100.0	0
O95602	PEDILRFMETRFFK	PEDILRFMETRFFK2	100.0	0
O95602	TALSAVDMTQR	TALSAVDMTQR2	100.0	0
O95696	KKNEALPSAHGTPASASALPEPK	KKNEALPSAHGTPASASALPEPK4	100.0	0
O95707	LNC(UniMod:4)VFTVETDGFISYIYGSK	LNC(UniMod:4)VFTVETDGFISYIYGSK3	100.0	0
O95714	GGLAGPDGTKSVFGQMC(UniMod:4)AK	GGLAGPDGTKSVFGQMC(UniMod:4)AK2	100.0	0
O95714	GGSDGC(UniMod:4)KTPKLIEK	GGSDGC(UniMod:4)KTPKLIEK2	100.0	1	23.9129
O95714	TPKLIEK	TPKLIEK2	100.0	0
O95744	LTVTGELR	LTVTGELR2	100.0	0
O95777	GDNVAVIGEIDEETDSALDLGNIR	GDNVAVIGEIDEETDSALDLGNIR3	100.0	0
O95782	VAAQVDGGAQVQQVLNIEC(UniMod:4)LR	VAAQVDGGAQVQQVLNIEC(UniMod:4)LR3	100.0	0
O95785	LQC(UniMod:4)PKC(UniMod:4)VFGTNSSR	LQC(UniMod:4)PKC(UniMod:4)VFGTNSSR3	100.0	0
O95816	TLTVEVSVETIR	TLTVEVSVETIR2	100.0	0
O95922	LYVLVSTYR	LYVLVSTYR2	100.0	0
O95965	APGQPPGAALC(UniMod:4)HGRGR	APGQPPGAALC(UniMod:4)HGRGR4	100.0	0
O95980	NC(UniMod:4)IPLDTYLR	NC(UniMod:4)IPLDTYLR2	100.0	1	43.6414
O96006	IFPVPEEPPVKK	IFPVPEEPPVKK2	100.0	1	7.88943
O96008	GSVDSNWIVGATLEK	GSVDSNWIVGATLEK2	100.0	0
O96008	MQDTSVSFGYQLDLPK	MQDTSVSFGYQLDLPK2	100.0	0
P00338	DQLIYNLLK	DQLIYNLLK2	100.0	0
P00338	SADTLWGIQK	SADTLWGIQK2	100.0	0
P00387	MSQYLESMQIGDTIEFR	MSQYLESMQIGDTIEFR3	100.0	0
P00450	AEEEHLGILGPQLHADVGDK	AEEEHLGILGPQLHADVGDK3	100.0	1	59.5588
P00450	AEEEHLGILGPQLHADVGDK	AEEEHLGILGPQLHADVGDK4	100.0	1	40.9198
P00450	AEEEHLGILGPQLHADVGDKVK	AEEEHLGILGPQLHADVGDKVK3	100.0	1	22.3524
P00450	AEEEHLGILGPQLHADVGDKVK	AEEEHLGILGPQLHADVGDKVK4	100.0	1	18.6509
P00450	AETGDKVYVHLK	AETGDKVYVHLK2	100.0	1	37.345
P00450	AETGDKVYVHLK	AETGDKVYVHLK3	100.0	1	3.93663
P00450	AGLQAFFQVQEC(UniMod:4)NK	AGLQAFFQVQEC(UniMod:4)NK2	100.0	1	20.483
P00450	AGLQAFFQVQEC(UniMod:4)NK	AGLQAFFQVQEC(UniMod:4)NK3	100.0	0
P00450	ALYLQYTDETFR	ALYLQYTDETFR2	100.0	1	14.2405
P00450	ALYLQYTDETFR	ALYLQYTDETFR3	100.0	0
P00450	ALYLQYTDETFRTTIEKPVWLGFLGPIIK	ALYLQYTDETFRTTIEKPVWLGFLGPIIK4	100.0	0
P00450	DDEEFIESNK	DDEEFIESNK2	100.0	1	34.7153
P00450	DIASGLIGPLIIC(UniMod:4)K	DIASGLIGPLIIC(UniMod:4)K2	100.0	1	7.74805
P00450	DIASGLIGPLIIC(UniMod:4)K	DIASGLIGPLIIC(UniMod:4)K3	100.0	1	17.5483
P00450	DIASGLIGPLIIC(UniMod:4)KK	DIASGLIGPLIIC(UniMod:4)KK2	100.0	1	13.7388
P00450	DIASGLIGPLIIC(UniMod:4)KK	DIASGLIGPLIIC(UniMod:4)KK3	100.0	1	6.10974
P00450	DIFTGLIGPMK	DIFTGLIGPMK2	100.0	1	12.7555
P00450	DLYSGLIGPLIVC(UniMod:4)R	DLYSGLIGPLIVC(UniMod:4)R2	100.0	1	9.08638
P00450	DLYSGLIGPLIVC(UniMod:4)R	DLYSGLIGPLIVC(UniMod:4)R3	100.0	1	14.425
P00450	DNEDFQESNR	DNEDFQESNR2	100.0	1	12.442
P00450	ERGPEEEHLGILGPVIWAEVGDTIR	ERGPEEEHLGILGPVIWAEVGDTIR3	100.0	1	41.401
P00450	ERGPEEEHLGILGPVIWAEVGDTIR	ERGPEEEHLGILGPVIWAEVGDTIR4	100.0	1	15.7188
P00450	EVGPTNADPVC(UniMod:4)LAK	EVGPTNADPVC(UniMod:4)LAK2	100.0	1	4.01217
P00450	EYTDASFTNR	EYTDASFTNR2	100.0	1	9.16269
P00450	EYTDASFTNRK	EYTDASFTNRK2	100.0	1	17.752
P00450	EYTDASFTNRK	EYTDASFTNRK3	100.0	1	10.4116
P00450	FNKNNEGTYYSPNYNPQSR	FNKNNEGTYYSPNYNPQSR3	100.0	1	8.04428
P00450	GAYPLSIEPIGVR	GAYPLSIEPIGVR2	100.0	1	4.46612
P00450	GAYPLSIEPIGVR	GAYPLSIEPIGVR3	100.0	1	14.2953
P00450	GEFYIGSK	GEFYIGSK2	100.0	1	16.0259
P00450	GKHVRHYYIAAEEIIWNYAPSGIDIFTK	GKHVRHYYIAAEEIIWNYAPSGIDIFTK4	100.0	0
P00450	GPEEEHLGILGPVIWAEVGDTIR	GPEEEHLGILGPVIWAEVGDTIR3	100.0	1	19.4932
P00450	GPEEEHLGILGPVIWAEVGDTIR	GPEEEHLGILGPVIWAEVGDTIR4	100.0	0
P00450	GVYSSDVFDIFPGTYQTLEMFPR	GVYSSDVFDIFPGTYQTLEMFPR3	100.0	0
P00450	HRGVYSSDVFDIFPGTYQTLEMFPR	HRGVYSSDVFDIFPGTYQTLEMFPR4	100.0	0.8	41.0673
P00450	HVRHYYIAAEEIIWNYAPSGIDIFTK	HVRHYYIAAEEIIWNYAPSGIDIFTK4	100.0	0
P00450	HYYIAAEEIIWNYAPSGIDIFTK	HYYIAAEEIIWNYAPSGIDIFTK3	100.0	0
P00450	HYYIGIIETTWDYASDHGEK	HYYIGIIETTWDYASDHGEK3	100.0	1	20.8146
P00450	HYYIGIIETTWDYASDHGEK	HYYIGIIETTWDYASDHGEK4	100.0	1	21.2729
P00450	HYYIGIIETTWDYASDHGEKK	HYYIGIIETTWDYASDHGEKK3	100.0	1	36.999
P00450	HYYIGIIETTWDYASDHGEKK	HYYIGIIETTWDYASDHGEKK4	100.0	1	9.23519
P00450	IYHSHIDAPK	IYHSHIDAPK2	100.0	1	23.0153
P00450	IYHSHIDAPKDIASGLIGPLIIC(UniMod:4)K	IYHSHIDAPKDIASGLIGPLIIC(UniMod:4)K3	100.0	1	31.595
P00450	IYHSHIDAPKDIASGLIGPLIIC(UniMod:4)K	IYHSHIDAPKDIASGLIGPLIIC(UniMod:4)K4	100.0	1	19.1947
P00450	IYHSHIDAPKDIASGLIGPLIIC(UniMod:4)KK	IYHSHIDAPKDIASGLIGPLIIC(UniMod:4)KK3	100.0	0
P00450	IYHSHIDAPKDIASGLIGPLIIC(UniMod:4)KK	IYHSHIDAPKDIASGLIGPLIIC(UniMod:4)KK4	100.0	1	14.0581
P00450	KAEEEHLGILGPQLHADVGDK	KAEEEHLGILGPQLHADVGDK3	100.0	1	23.3554
P00450	KAEEEHLGILGPQLHADVGDK	KAEEEHLGILGPQLHADVGDK4	100.0	1	11.5194
P00450	KAEEEHLGILGPQLHADVGDKVK	KAEEEHLGILGPQLHADVGDKVK3	100.0	1	40.4421
P00450	KAEEEHLGILGPQLHADVGDKVK	KAEEEHLGILGPQLHADVGDKVK4	100.0	1	10.2668
P00450	KALYLQYTDETFR	KALYLQYTDETFR2	100.0	1	42.2377
P00450	KALYLQYTDETFR	KALYLQYTDETFR3	100.0	1	8.04394
P00450	KERGPEEEHLGILGPVIWAEVGDTIR	KERGPEEEHLGILGPVIWAEVGDTIR4	100.0	0
P00450	KLISVDTEHSNIYLQNGPDR	KLISVDTEHSNIYLQNGPDR3	100.0	1	16.0783
P00450	KLISVDTEHSNIYLQNGPDR	KLISVDTEHSNIYLQNGPDR4	100.0	1	7.8022
P00450	KLISVDTEHSNIYLQNGPDRIGR	KLISVDTEHSNIYLQNGPDRIGR3	100.0	0
P00450	KLISVDTEHSNIYLQNGPDRIGR	KLISVDTEHSNIYLQNGPDRIGR4	100.0	0
P00450	KLVYREYTDASFTNR	KLVYREYTDASFTNR3	100.0	1	72.8164
P00450	LISVDTEHSNIYLQNGPDR	LISVDTEHSNIYLQNGPDR3	100.0	1	14.8318
P00450	LISVDTEHSNIYLQNGPDRIGR	LISVDTEHSNIYLQNGPDRIGR3	100.0	1	34.5895
P00450	LVYREYTDASFTNR	LVYREYTDASFTNR3	100.0	1	13.3883
P00450	LVYREYTDASFTNRK	LVYREYTDASFTNRK2	100.0	0
P00450	LVYREYTDASFTNRK	LVYREYTDASFTNRK3	100.0	1	35.8773
P00450	LVYREYTDASFTNRK	LVYREYTDASFTNRK4	100.0	1	25.3583
P00450	LYKKALYLQYTDETFR	LYKKALYLQYTDETFR3	100.0	0
P00450	LYKKALYLQYTDETFR	LYKKALYLQYTDETFR4	100.0	0
P00450	MFTTAPDQVDKEDEDFQESNK	MFTTAPDQVDKEDEDFQESNK3	100.0	1	6.24768
P00450	MHSMNGFMYGNQPGLTMC(UniMod:4)K	MHSMNGFMYGNQPGLTMC(UniMod:4)K3	100.0	1	8.92888
P00450	MYSVNGYTFGSLPGLSMC(UniMod:4)AEDR	MYSVNGYTFGSLPGLSMC(UniMod:4)AEDR3	100.0	0.6	12.8096
P00450	MYSVNGYTFGSLPGLSMC(UniMod:4)AEDRVK	MYSVNGYTFGSLPGLSMC(UniMod:4)AEDRVK3	100.0	1	19.6257
P00450	MYYSAVDPTK	MYYSAVDPTK2	100.0	1	17.1906
P00450	MYYSAVDPTKDIFTGLIGPMK	MYYSAVDPTKDIFTGLIGPMK3	100.0	1	7.93722
P00450	MYYSAVDPTKDIFTGLIGPMK	MYYSAVDPTKDIFTGLIGPMK4	100.0	0
P00450	NLASRPYTFHSHGITYYK	NLASRPYTFHSHGITYYK3	100.0	1	29.4625
P00450	NLASRPYTFHSHGITYYK	NLASRPYTFHSHGITYYK4	100.0	1	21.2955
P00450	NNEGTYYSPNYNPQSR	NNEGTYYSPNYNPQSR2	100.0	1	5.07062
P00450	NNEGTYYSPNYNPQSR	NNEGTYYSPNYNPQSR3	100.0	1	14.0432
P00450	PVWLGFLGPIIK	PVWLGFLGPIIK2	100.0	0.8	60.3924
P00450	PYSIHAHGVQTESSTVTPTLPGETLTYVWK	PYSIHAHGVQTESSTVTPTLPGETLTYVWK4	100.0	1	33.428
P00450	PYTFHSHGITYYK	PYTFHSHGITYYK2	100.0	0
P00450	PYTFHSHGITYYK	PYTFHSHGITYYK3	100.0	1	42.4238
P00450	PYTFHSHGITYYK	PYTFHSHGITYYK4	100.0	1	10.4008
P00450	QKDVDKEFYLFPTVFDENESLLLEDNIR	QKDVDKEFYLFPTVFDENESLLLEDNIR4	100.0	1	32.7726
P00450	QKYTVNQC(UniMod:4)R	QKYTVNQC(UniMod:4)R2	100.0	1	41.8733
P00450	QKYTVNQC(UniMod:4)RR	QKYTVNQC(UniMod:4)RR3	100.0	0
P00450	QSEDSTFYLGER	QSEDSTFYLGER2	100.0	1	15.1755
P00450	QYTDSTFR	QYTDSTFR2	100.0	1	13.6582
P00450	QYTDSTFRVPVER	QYTDSTFRVPVER2	100.0	1	43.2889
P00450	QYTDSTFRVPVER	QYTDSTFRVPVER3	100.0	1	5.07636
P00450	RPYLKVFNPR	RPYLKVFNPR3	100.0	0
P00450	RQSEDSTFYLGER	RQSEDSTFYLGER2	100.0	0
P00450	RQSEDSTFYLGER	RQSEDSTFYLGER3	100.0	1	13.6714
P00450	SGAGTEDSAC(UniMod:4)IPWAYYSTVDQVK	SGAGTEDSAC(UniMod:4)IPWAYYSTVDQVK3	100.0	1	7.24314
P00450	SVPPSASHVAPTETFTYEWTVPK	SVPPSASHVAPTETFTYEWTVPK3	100.0	1	9.15926
P00450	TTIEKPVWLGFLGPIIK	TTIEKPVWLGFLGPIIK2	100.0	1	29.6327
P00450	TTIEKPVWLGFLGPIIK	TTIEKPVWLGFLGPIIK3	100.0	1	6.75906
P00450	TTIEKPVWLGFLGPIIK	TTIEKPVWLGFLGPIIK4	100.0	0
P00450	TYC(UniMod:4)SEPEKVDKDNEDFQESNR	TYC(UniMod:4)SEPEKVDKDNEDFQESNR3	100.0	1	7.97956
P00450	TYC(UniMod:4)SEPEKVDKDNEDFQESNR	TYC(UniMod:4)SEPEKVDKDNEDFQESNR4	100.0	1	12.34
P00450	TYSDHPEK	TYSDHPEK2	100.0	1	24.4461
P00450	TYSDHPEKVNKDDEEFIESNK	TYSDHPEKVNKDDEEFIESNK3	100.0	1	40.1179
P00450	TYSDHPEKVNKDDEEFIESNK	TYSDHPEKVNKDDEEFIESNK4	100.0	1	14.7465
P00450	VDKDNEDFQESNR	VDKDNEDFQESNR2	100.0	1	87.6499
P00450	VDKDNEDFQESNR	VDKDNEDFQESNR3	100.0	1	48.2824
P00450	VKWYLFGMGNEVDVHAAFFHGQALTNK	VKWYLFGMGNEVDVHAAFFHGQALTNK4	100.0	1	49.619
P00450	VNKDDEEFIESNK	VNKDDEEFIESNK2	100.0	1	15.7662
P00450	VNKDDEEFIESNK	VNKDDEEFIESNK3	100.0	1	7.28302
P00450	VNKDDEEFIESNKMHAINGR	VNKDDEEFIESNKMHAINGR3	100.0	1	60.4071
P00450	VNKDDEEFIESNKMHAINGR	VNKDDEEFIESNKMHAINGR4	100.0	1	16.6067
P00450	VTFHNKGAYPLSIEPIGVR	VTFHNKGAYPLSIEPIGVR3	100.0	1	28.2213
P00450	VTFHNKGAYPLSIEPIGVR	VTFHNKGAYPLSIEPIGVR4	100.0	1	11.2541
P00450	VVYRQYTDSTFR	VVYRQYTDSTFR3	100.0	0
P00450	VVYRQYTDSTFRVPVER	VVYRQYTDSTFRVPVER3	100.0	1	41.4747
P00450	VVYRQYTDSTFRVPVER	VVYRQYTDSTFRVPVER4	100.0	1	33.006
P00450	WYLFGMGNEVDVHAAFFHGQALTNK	WYLFGMGNEVDVHAAFFHGQALTNK3	100.0	1	19.7879
P00450	WYLFGMGNEVDVHAAFFHGQALTNK	WYLFGMGNEVDVHAAFFHGQALTNK4	100.0	1	40.5939
P00450	WYLFGMGNEVDVHAAFFHGQALTNKNYR	WYLFGMGNEVDVHAAFFHGQALTNKNYR4	100.0	0
P00450	YTVNQC(UniMod:4)R	YTVNQC(UniMod:4)R2	100.0	1	22.7215
P00488	AQMDLSGR	AQMDLSGR2	100.0	1	15.1611
P00488	AQMDLSGRGNPIKVSR	AQMDLSGRGNPIKVSR4	100.0	0
P00488	AVPPNNSNAAEDDLPTVELQGVVPR	AVPPNNSNAAEDDLPTVELQGVVPR3	100.0	0
P00488	C(UniMod:4)GPASVQAIK	C(UniMod:4)GPASVQAIK2	100.0	1	39.4523
P00488	DGTHVVENVDATHIGK	DGTHVVENVDATHIGK4	100.0	0
P00488	DLFRVEYVIGR	DLFRVEYVIGR3	100.0	0
P00488	DLFRVEYVIGRYPQENK	DLFRVEYVIGRYPQENK4	100.0	0
P00488	EIRPNSTVQWEEVC(UniMod:4)RPWVSGHR	EIRPNSTVQWEEVC(UniMod:4)RPWVSGHR4	100.0	0.8	63.2437
P00488	ETFDVTLEPLSFKK	ETFDVTLEPLSFKK2	100.0	0
P00488	ETFDVTLEPLSFKK	ETFDVTLEPLSFKK3	100.0	1	14.4599
P00488	GNPIKVSR	GNPIKVSR2	100.0	0
P00488	GTYIPVPIVSELQSGK	GTYIPVPIVSELQSGK2	100.0	1	14.115
P00488	GTYIPVPIVSELQSGKWGAK	GTYIPVPIVSELQSGKWGAK3	100.0	0
P00488	GVNLQEFLNVTSVHLFK	GVNLQEFLNVTSVHLFK3	100.0	0.8	20.9074
P00488	HVYGELDVQIQR	HVYGELDVQIQR2	100.0	0
P00488	HVYGELDVQIQR	HVYGELDVQIQR3	100.0	0.8	65.7061
P00488	KDGTHVVENVDATHIGK	KDGTHVVENVDATHIGK3	100.0	0
P00488	KDGTHVVENVDATHIGK	KDGTHVVENVDATHIGK4	100.0	0.6	64.3963
P00488	KETFDVTLEPLSFKK	KETFDVTLEPLSFKK3	100.0	0
P00488	KETFDVTLEPLSFKK	KETFDVTLEPLSFKK4	100.0	0
P00488	KLIASMSSDSLR	KLIASMSSDSLR3	100.0	0
P00488	KPLNTEGVMK	KPLNTEGVMK2	100.0	1	52.746
P00488	LALETALMYGAK	LALETALMYGAK2	100.0	1	18.6388
P00488	LIASMSSDSLR	LIASMSSDSLR2	100.0	1	19.0456
P00488	LSIQSSPK	LSIQSSPK2	100.0	1	35.842
P00488	MYVAVWTPYGVLR	MYVAVWTPYGVLR2	100.0	0
P00488	NVWVHLDGPGVTRPMK	NVWVHLDGPGVTRPMK3	100.0	1	59.8298
P00488	NVWVHLDGPGVTRPMK	NVWVHLDGPGVTRPMK4	100.0	0.4	8.23523
P00488	NVWVHLDGPGVTRPMKK	NVWVHLDGPGVTRPMKK3	100.0	0
P00488	NVWVHLDGPGVTRPMKK	NVWVHLDGPGVTRPMKK4	100.0	1	64.3308
P00488	QIGGDGMMDITDTYK	QIGGDGMMDITDTYK2	100.0	0
P00488	QKSTVLTIPEIIIK	QKSTVLTIPEIIIK3	100.0	0
P00488	RAVPPNNSNAAEDDLPTVELQGVVPR	RAVPPNNSNAAEDDLPTVELQGVVPR3	100.0	0
P00488	STVLTIPEIIIK	STVLTIPEIIIK2	100.0	1	20.4946
P00488	VEYVIGR	VEYVIGR2	100.0	1	26.1673
P00488	VEYVIGRYPQENK	VEYVIGRYPQENK3	100.0	0
P00488	VGSAMVNAK	VGSAMVNAK2	100.0	0
P00492	NVLIVEDIIDTGK	NVLIVEDIIDTGK2	100.0	0
P00505	ASAELALGENSEVLK	ASAELALGENSEVLK2	100.0	0
P00505	FVTVQTISGTGALR	FVTVQTISGTGALR2	100.0	0
P00505	HFIEQGINVC(UniMod:4)LC(UniMod:4)QSYAK	HFIEQGINVC(UniMod:4)LC(UniMod:4)QSYAK3	100.0	0
P00558	ALESPERPFLAILGGAK	ALESPERPFLAILGGAK3	100.0	0
P00558	GC(UniMod:4)ITIIGGGDTATC(UniMod:4)C(UniMod:4)AK	GC(UniMod:4)ITIIGGGDTATC(UniMod:4)C(UniMod:4)AK2	100.0	0
P00558	ITLPVDFVTADK	ITLPVDFVTADK2	100.0	0
P00558	VNEMIIGGGMAFTFLK	VNEMIIGGGMAFTFLK2	100.0	0
P00558	VNEMIIGGGMAFTFLK	VNEMIIGGGMAFTFLK3	100.0	0
P00734	DGKYGFYTHVFR	DGKYGFYTHVFR2	100.0	0
P00734	DGKYGFYTHVFR	DGKYGFYTHVFR3	100.0	1	41.2381
P00734	DKLAAC(UniMod:4)LEGNC(UniMod:4)AEGLGTNYR	DKLAAC(UniMod:4)LEGNC(UniMod:4)AEGLGTNYR3	100.0	1	1.51883
P00734	ELLESYIDGR	ELLESYIDGR2	100.0	1	8.17966
P00734	ENLDRDIALMK	ENLDRDIALMK2	100.0	1	23.4508
P00734	ENLDRDIALMK	ENLDRDIALMK3	100.0	1	6.96852
P00734	ETAASLLQAGYK	ETAASLLQAGYK2	100.0	1	20.0149
P00734	ETAASLLQAGYKGR	ETAASLLQAGYKGR3	100.0	1	54.9841
P00734	ETWTANVGK	ETWTANVGK2	100.0	1	4.94864
P00734	GDAC(UniMod:4)EGDSGGPFVMK	GDAC(UniMod:4)EGDSGGPFVMK2	100.0	1	5.43175
P00734	GQPSVLQVVNLPIVER	GQPSVLQVVNLPIVER2	100.0	0.6	37.6714
P00734	GQPSVLQVVNLPIVERPVC(UniMod:4)K	GQPSVLQVVNLPIVERPVC(UniMod:4)K3	100.0	1	7.55525
P00734	GQPSVLQVVNLPIVERPVC(UniMod:4)K	GQPSVLQVVNLPIVERPVC(UniMod:4)K4	100.0	0
P00734	GQPSVLQVVNLPIVERPVC(UniMod:4)KDSTR	GQPSVLQVVNLPIVERPVC(UniMod:4)KDSTR3	100.0	1	53.9255
P00734	GQPSVLQVVNLPIVERPVC(UniMod:4)KDSTR	GQPSVLQVVNLPIVERPVC(UniMod:4)KDSTR4	100.0	1	19.2081
P00734	GQQYQGR	GQQYQGR2	100.0	0
P00734	GRVTGWGNLKETWTANVGK	GRVTGWGNLKETWTANVGK3	100.0	0.6	29.2446
P00734	GRVTGWGNLKETWTANVGK	GRVTGWGNLKETWTANVGK4	100.0	1	31.5388
P00734	HQDFNSAVQLVENFC(UniMod:4)R	HQDFNSAVQLVENFC(UniMod:4)R3	100.0	1	12.0326
P00734	IRITDNMFC(UniMod:4)AGYKPDEGK	IRITDNMFC(UniMod:4)AGYKPDEGK3	100.0	1	43.9492
P00734	IRITDNMFC(UniMod:4)AGYKPDEGK	IRITDNMFC(UniMod:4)AGYKPDEGK4	100.0	1	28.1296
P00734	ISMLEKIYIHPR	ISMLEKIYIHPR3	100.0	0
P00734	ITDNMFC(UniMod:4)AGYKPDEGK	ITDNMFC(UniMod:4)AGYKPDEGK2	100.0	1	25.2786
P00734	ITDNMFC(UniMod:4)AGYKPDEGK	ITDNMFC(UniMod:4)AGYKPDEGK3	100.0	1	18.8748
P00734	ITDNMFC(UniMod:4)AGYKPDEGKR	ITDNMFC(UniMod:4)AGYKPDEGKR3	100.0	1	10.1384
P00734	ITDNMFC(UniMod:4)AGYKPDEGKR	ITDNMFC(UniMod:4)AGYKPDEGKR4	100.0	1	8.00692
P00734	IVEGSDAEIGMSPWQVMLFR	IVEGSDAEIGMSPWQVMLFR3	100.0	1	22.5869
P00734	IVEGSDAEIGMSPWQVMLFRK	IVEGSDAEIGMSPWQVMLFRK3	100.0	1	65.9251
P00734	KPVAFSDYIHPVC(UniMod:4)LPDR	KPVAFSDYIHPVC(UniMod:4)LPDR3	100.0	0
P00734	KPVAFSDYIHPVC(UniMod:4)LPDR	KPVAFSDYIHPVC(UniMod:4)LPDR4	100.0	0.8	57.5841
P00734	KPVAFSDYIHPVC(UniMod:4)LPDRETAASLLQAGYK	KPVAFSDYIHPVC(UniMod:4)LPDRETAASLLQAGYK4	100.0	1	24.5335
P00734	KSPQELLC(UniMod:4)GASLISDR	KSPQELLC(UniMod:4)GASLISDR2	100.0	0
P00734	KSPQELLC(UniMod:4)GASLISDR	KSPQELLC(UniMod:4)GASLISDR3	100.0	1	6.715
P00734	LAAC(UniMod:4)LEGNC(UniMod:4)AEGLGTNYR	LAAC(UniMod:4)LEGNC(UniMod:4)AEGLGTNYR3	100.0	1	16.0264
P00734	LAVTTHGLPC(UniMod:4)LAWASAQAK	LAVTTHGLPC(UniMod:4)LAWASAQAK3	100.0	1	8.56231
P00734	LAVTTHGLPC(UniMod:4)LAWASAQAK	LAVTTHGLPC(UniMod:4)LAWASAQAK4	100.0	0
P00734	LKKPVAFSDYIHPVC(UniMod:4)LPDR	LKKPVAFSDYIHPVC(UniMod:4)LPDR3	100.0	0.6	43.7544
P00734	LKKPVAFSDYIHPVC(UniMod:4)LPDR	LKKPVAFSDYIHPVC(UniMod:4)LPDR4	100.0	1	22.135
P00734	NIEKISMLEK	NIEKISMLEK2	100.0	1	12.1167
P00734	NIEKISMLEK	NIEKISMLEK3	100.0	1	16.6763
P00734	NIEKISMLEKIYIHPR	NIEKISMLEKIYIHPR4	100.0	0
P00734	NPDSSTTGPWC(UniMod:4)YTTDPTVR	NPDSSTTGPWC(UniMod:4)YTTDPTVR3	100.0	1	8.03737
P00734	NPDSSTTGPWC(UniMod:4)YTTDPTVRR	NPDSSTTGPWC(UniMod:4)YTTDPTVRR3	100.0	1	8.68503
P00734	QEC(UniMod:4)SIPVC(UniMod:4)GQDQVTVAMTPR	QEC(UniMod:4)SIPVC(UniMod:4)GQDQVTVAMTPR3	100.0	1	10.0816
P00734	RGDAC(UniMod:4)EGDSGGPFVMK	RGDAC(UniMod:4)EGDSGGPFVMK2	100.0	0
P00734	RGDAC(UniMod:4)EGDSGGPFVMK	RGDAC(UniMod:4)EGDSGGPFVMK3	100.0	1	17.6308
P00734	RQEC(UniMod:4)SIPVC(UniMod:4)GQDQVTVAMTPR	RQEC(UniMod:4)SIPVC(UniMod:4)GQDQVTVAMTPR3	100.0	1	2.22255
P00734	SEGSSVNLSPPLEQC(UniMod:4)VPDR	SEGSSVNLSPPLEQC(UniMod:4)VPDR3	100.0	1	18.8414
P00734	SEGSSVNLSPPLEQC(UniMod:4)VPDRGQQYQGR	SEGSSVNLSPPLEQC(UniMod:4)VPDRGQQYQGR3	100.0	1	12.026
P00734	SEGSSVNLSPPLEQC(UniMod:4)VPDRGQQYQGR	SEGSSVNLSPPLEQC(UniMod:4)VPDRGQQYQGR4	100.0	1	41.5803
P00734	SGIEC(UniMod:4)QLWR	SGIEC(UniMod:4)QLWR2	100.0	1	6.7399
P00734	SLEDKTER	SLEDKTER2	100.0	1	51.8734
P00734	SLEDKTERELLESYIDGR	SLEDKTERELLESYIDGR3	100.0	1	15.2105
P00734	SLEDKTERELLESYIDGR	SLEDKTERELLESYIDGR4	100.0	1	15.4673
P00734	SPFNNRWYQMGIVSWGEGC(UniMod:4)DR	SPFNNRWYQMGIVSWGEGC(UniMod:4)DR3	100.0	0
P00734	SPQELLC(UniMod:4)GASLISDR	SPQELLC(UniMod:4)GASLISDR2	100.0	1	9.66615
P00734	SPQELLC(UniMod:4)GASLISDR	SPQELLC(UniMod:4)GASLISDR3	100.0	1	23.0352
P00734	TATSEYQTFFNPR	TATSEYQTFFNPR2	100.0	1	2.00332
P00734	TATSEYQTFFNPR	TATSEYQTFFNPR3	100.0	1	14.8293
P00734	TERELLESYIDGR	TERELLESYIDGR3	100.0	1	20.3904
P00734	TFGSGEADC(UniMod:4)GLRPLFEK	TFGSGEADC(UniMod:4)GLRPLFEK2	100.0	1	31.7104
P00734	TFGSGEADC(UniMod:4)GLRPLFEK	TFGSGEADC(UniMod:4)GLRPLFEK3	100.0	1	4.49118
P00734	TFGSGEADC(UniMod:4)GLRPLFEKK	TFGSGEADC(UniMod:4)GLRPLFEKK3	100.0	1	11.6138
P00734	TFGSGEADC(UniMod:4)GLRPLFEKK	TFGSGEADC(UniMod:4)GLRPLFEKK4	100.0	1	15.3188
P00734	VIDQFGE	VIDQFGE1	100.0	1	20.1578
P00734	VTGWGNLK	VTGWGNLK1	100.0	0
P00734	VTGWGNLK	VTGWGNLK2	100.0	1	3.67577
P00734	VTGWGNLKETWTANVGK	VTGWGNLKETWTANVGK2	100.0	1	33.7741
P00734	VTGWGNLKETWTANVGK	VTGWGNLKETWTANVGK3	100.0	1	5.76189
P00734	WIQKVIDQFGE	WIQKVIDQFGE2	100.0	0
P00734	WYQMGIVSWGEGC(UniMod:4)DR	WYQMGIVSWGEGC(UniMod:4)DR2	100.0	1	24.9918
P00734	WYQMGIVSWGEGC(UniMod:4)DR	WYQMGIVSWGEGC(UniMod:4)DR3	100.0	0
P00734	WYQMGIVSWGEGC(UniMod:4)DRDGK	WYQMGIVSWGEGC(UniMod:4)DRDGK3	100.0	1	43.43
P00734	YGFYTHVFR	YGFYTHVFR2	100.0	1	51.4914
P00734	YNWRENLDR	YNWRENLDR2	100.0	0
P00734	YNWRENLDR	YNWRENLDR3	100.0	1	18.0288
P00734	YNWRENLDRDIALMK	YNWRENLDRDIALMK2	100.0	0
P00734	YNWRENLDRDIALMK	YNWRENLDRDIALMK3	100.0	1	12.686
P00734	YNWRENLDRDIALMK	YNWRENLDRDIALMK4	100.0	1	10.5649
P00734	YTAC(UniMod:4)ETAR	YTAC(UniMod:4)ETAR1	100.0	0
P00734	YTAC(UniMod:4)ETAR	YTAC(UniMod:4)ETAR2	100.0	1	13.3956
P00736	AGSRESEQGVYTC(UniMod:4)TAQGIWK	AGSRESEQGVYTC(UniMod:4)TAQGIWK3	100.0	0
P00736	C(UniMod:4)LPVC(UniMod:4)GKPVNPVEQR	C(UniMod:4)LPVC(UniMod:4)GKPVNPVEQR2	100.0	1	33.7498
P00736	C(UniMod:4)LPVC(UniMod:4)GKPVNPVEQR	C(UniMod:4)LPVC(UniMod:4)GKPVNPVEQR3	100.0	1	4.75694
P00736	DPNTDRWVATGIVSWGIGC(UniMod:4)SR	DPNTDRWVATGIVSWGIGC(UniMod:4)SR3	100.0	0
P00736	DYFIATC(UniMod:4)K	DYFIATC(UniMod:4)K2	100.0	1	11.7862
P00736	EFMSQGNK	EFMSQGNK1	100.0	0
P00736	EFMSQGNK	EFMSQGNK2	100.0	1	6.94489
P00736	ESEQGVYTC(UniMod:4)TAQGIWK	ESEQGVYTC(UniMod:4)TAQGIWK2	100.0	1	30.6044
P00736	ESEQGVYTC(UniMod:4)TAQGIWK	ESEQGVYTC(UniMod:4)TAQGIWK3	100.0	1	71.5349
P00736	ESEQGVYTC(UniMod:4)TAQGIWKNEQK	ESEQGVYTC(UniMod:4)TAQGIWKNEQK3	100.0	0
P00736	ESEQGVYTC(UniMod:4)TAQGIWKNEQKGEK	ESEQGVYTC(UniMod:4)TAQGIWKNEQKGEK3	100.0	0
P00736	ESEQGVYTC(UniMod:4)TAQGIWKNEQKGEK	ESEQGVYTC(UniMod:4)TAQGIWKNEQKGEK4	100.0	0
P00736	FC(UniMod:4)GQLGSPLGNPPGK	FC(UniMod:4)GQLGSPLGNPPGK2	100.0	1	60.8465
P00736	FC(UniMod:4)GQLGSPLGNPPGKK	FC(UniMod:4)GQLGSPLGNPPGKK2	100.0	1	18.4511
P00736	FC(UniMod:4)GQLGSPLGNPPGKK	FC(UniMod:4)GQLGSPLGNPPGKK3	100.0	1	13.477
P00736	FC(UniMod:4)GQLGSPLGNPPGKKEFMSQGNK	FC(UniMod:4)GQLGSPLGNPPGKKEFMSQGNK4	100.0	0.8	61.3344
P00736	FLEPFDIDDHQQVHC(UniMod:4)PYDQLQIYANGK	FLEPFDIDDHQQVHC(UniMod:4)PYDQLQIYANGK4	100.0	1	19.3601
P00736	FVRLPVANPQAC(UniMod:4)ENWLR	FVRLPVANPQAC(UniMod:4)ENWLR3	100.0	1	23.2356
P00736	GFLAYYQAVDLDEC(UniMod:4)ASR	GFLAYYQAVDLDEC(UniMod:4)ASR3	100.0	0
P00736	GGGALLGDRWILTAAHTLYPK	GGGALLGDRWILTAAHTLYPK3	100.0	0
P00736	GYGFYTK	GYGFYTK1	100.0	0.8	29.7675
P00736	GYGFYTK	GYGFYTK2	100.0	1	7.25978
P00736	IKDC(UniMod:4)GQPR	IKDC(UniMod:4)GQPR2	100.0	0
P00736	IQYYC(UniMod:4)HEPYYK	IQYYC(UniMod:4)HEPYYK2	100.0	0
P00736	IQYYC(UniMod:4)HEPYYK	IQYYC(UniMod:4)HEPYYK3	100.0	1	24.1759
P00736	IQYYC(UniMod:4)HEPYYKMQTR	IQYYC(UniMod:4)HEPYYKMQTR4	100.0	0
P00736	LFGEVTSPLFPK	LFGEVTSPLFPK2	100.0	0
P00736	LGNHPIR	LGNHPIR2	100.0	0
P00736	LPVANPQAC(UniMod:4)ENWLR	LPVANPQAC(UniMod:4)ENWLR2	100.0	1	14.0169
P00736	LVFQQFDLEPSEGC(UniMod:4)FYDYVK	LVFQQFDLEPSEGC(UniMod:4)FYDYVK3	100.0	0
P00736	MDVFSQNMFC(UniMod:4)AGHPSLK	MDVFSQNMFC(UniMod:4)AGHPSLK3	100.0	1	13.0483
P00736	MGNFPWQVFTNIHGR	MGNFPWQVFTNIHGR2	100.0	1	24.6192
P00736	MGNFPWQVFTNIHGR	MGNFPWQVFTNIHGR3	100.0	1	12.6083
P00736	MGNFPWQVFTNIHGR	MGNFPWQVFTNIHGR4	100.0	0
P00736	NIGEFC(UniMod:4)GK	NIGEFC(UniMod:4)GK1	100.0	1	49.359
P00736	NIGEFC(UniMod:4)GK	NIGEFC(UniMod:4)GK2	100.0	1	7.60704
P00736	NLPNGDFR	NLPNGDFR2	100.0	1	11.9486
P00736	NLPNGDFRYTTTMGVNTYK	NLPNGDFRYTTTMGVNTYK3	100.0	0
P00736	NLPNGDFRYTTTMGVNTYKAR	NLPNGDFRYTTTMGVNTYKAR3	100.0	0
P00736	NLPNGDFRYTTTMGVNTYKAR	NLPNGDFRYTTTMGVNTYKAR4	100.0	0.4	39.9108
P00736	NRMDVFSQNMFC(UniMod:4)AGHPSLK	NRMDVFSQNMFC(UniMod:4)AGHPSLK3	100.0	0.6	44.1924
P00736	NRMDVFSQNMFC(UniMod:4)AGHPSLK	NRMDVFSQNMFC(UniMod:4)AGHPSLK4	100.0	0
P00736	PVNPVEQR	PVNPVEQR2	100.0	1	19.7901
P00736	QDAC(UniMod:4)QGDSGGVFAVR	QDAC(UniMod:4)QGDSGGVFAVR2	100.0	1	9.59844
P00736	QDAC(UniMod:4)QGDSGGVFAVR	QDAC(UniMod:4)QGDSGGVFAVR3	100.0	0
P00736	QDAC(UniMod:4)QGDSGGVFAVRDPNTDR	QDAC(UniMod:4)QGDSGGVFAVRDPNTDR3	100.0	1	100.035
P00736	QGYQLIEGNQVLHSFTAVC(UniMod:4)QDDGTWHR	QGYQLIEGNQVLHSFTAVC(UniMod:4)QDDGTWHR4	100.0	1	51.397
P00736	QRPPDLDTSSNAVDLLFFTDESGDSR	QRPPDLDTSSNAVDLLFFTDESGDSR3	100.0	1	39.4498
P00736	QRPPDLDTSSNAVDLLFFTDESGDSRGWK	QRPPDLDTSSNAVDLLFFTDESGDSRGWK4	100.0	0
P00736	TLDEFTIIQNLQPQYQFR	TLDEFTIIQNLQPQYQFR3	100.0	1	15.1169
P00736	VKLVFQQFDLEPSEGC(UniMod:4)FYDYVK	VKLVFQQFDLEPSEGC(UniMod:4)FYDYVK3	100.0	0
P00736	VLNYVDWIK	VLNYVDWIK2	100.0	0
P00736	VLNYVDWIKK	VLNYVDWIKK2	100.0	1	60.8804
P00736	VLNYVDWIKK	VLNYVDWIKK3	100.0	1	16.3998
P00736	VLNYVDWIKKEMEEED	VLNYVDWIKKEMEEED3	100.0	0
P00736	VSVHPDYR	VSVHPDYR2	100.0	1	15.436
P00736	WILTAAHTLYPK	WILTAAHTLYPK2	100.0	0
P00736	WILTAAHTLYPK	WILTAAHTLYPK3	100.0	0.2
P00736	WVATGIVSWGIGC(UniMod:4)SR	WVATGIVSWGIGC(UniMod:4)SR2	100.0	0
P00736	YTTEIIK	YTTEIIK1	100.0	0
P00736	YTTEIIK	YTTEIIK2	100.0	1	5.85453
P00736	YTTEIIKC(UniMod:4)PQPK	YTTEIIKC(UniMod:4)PQPK2	100.0	0.6	32.3479
P00736	YTTEIIKC(UniMod:4)PQPK	YTTEIIKC(UniMod:4)PQPK3	100.0	1	12.7274
P00736	YTTTMGVNTYK	YTTTMGVNTYK2	100.0	1	10.2725
P00736	YTTTMGVNTYKAR	YTTTMGVNTYKAR3	100.0	0
P00738	DYAEVGR	DYAEVGR1	100.0	0
P00738	DYAEVGR	DYAEVGR2	100.0	1	6.9933
P00738	DYAEVGRVGYVSGWGR	DYAEVGRVGYVSGWGR2	100.0	0
P00738	DYAEVGRVGYVSGWGR	DYAEVGRVGYVSGWGR3	100.0	1	13.612
P00738	FTDHLKYVMLPVADQDQC(UniMod:4)IR	FTDHLKYVMLPVADQDQC(UniMod:4)IR3	100.0	1	16.7282
P00738	FTDHLKYVMLPVADQDQC(UniMod:4)IR	FTDHLKYVMLPVADQDQC(UniMod:4)IR4	100.0	1	13.8919
P00738	HYEGSTVPEK	HYEGSTVPEK2	100.0	1	22.3304
P00738	HYEGSTVPEKK	HYEGSTVPEKK2	100.0	1	22.6776
P00738	HYEGSTVPEKK	HYEGSTVPEKK3	100.0	1	10.3034
P00738	HYEGSTVPEKKTPK	HYEGSTVPEKKTPK3	100.0	0
P00738	HYEGSTVPEKKTPK	HYEGSTVPEKKTPK4	100.0	0.6	51.1002
P00738	KQLVEIEKVVLHPNYSQVDIGLIK	KQLVEIEKVVLHPNYSQVDIGLIK3	100.0	0
P00738	KQLVEIEKVVLHPNYSQVDIGLIK	KQLVEIEKVVLHPNYSQVDIGLIK4	100.0	0.8	57.7513
P00738	LKQKVSVNER	LKQKVSVNER2	100.0	0
P00738	LKQKVSVNER	LKQKVSVNER3	100.0	1	18.1864
P00738	LPEC(UniMod:4)EADDGC(UniMod:4)PKPPEIAHGYVEHSVR	LPEC(UniMod:4)EADDGC(UniMod:4)PKPPEIAHGYVEHSVR4	100.0	1	13.691
P00738	LRTEGDGVYTLNNEK	LRTEGDGVYTLNNEK2	100.0	1	16.5115
P00738	LRTEGDGVYTLNNEK	LRTEGDGVYTLNNEK3	100.0	1	2.62078
P00738	LRTEGDGVYTLNNEKQWINK	LRTEGDGVYTLNNEKQWINK3	100.0	1	11.879
P00738	LRTEGDGVYTLNNEKQWINK	LRTEGDGVYTLNNEKQWINK4	100.0	1	11.5531
P00738	NANFKFTDHLK	NANFKFTDHLK2	100.0	1	24.8554
P00738	NANFKFTDHLK	NANFKFTDHLK3	100.0	1	11.0305
P00738	NANFKFTDHLKYVMLPVADQDQC(UniMod:4)IR	NANFKFTDHLKYVMLPVADQDQC(UniMod:4)IR4	100.0	1	9.36808
P00738	NYYKLRTEGDGVYTLNDK	NYYKLRTEGDGVYTLNDK3	100.0	0
P00738	NYYKLRTEGDGVYTLNDK	NYYKLRTEGDGVYTLNDK4	100.0	0
P00738	NYYKLRTEGDGVYTLNNEK	NYYKLRTEGDGVYTLNNEK3	100.0	1	51.493
P00738	NYYKLRTEGDGVYTLNNEK	NYYKLRTEGDGVYTLNNEK4	100.0	1	15.1692
P00738	QKVSVNER	QKVSVNER2	100.0	1	17.9741
P00738	QKVSVNERVMPIC(UniMod:4)LPSK	QKVSVNERVMPIC(UniMod:4)LPSK3	100.0	0
P00738	QKVSVNERVMPIC(UniMod:4)LPSK	QKVSVNERVMPIC(UniMod:4)LPSK4	100.0	1	64.28
P00738	QLVEIEKVVLHPNYSQVDIGLIK	QLVEIEKVVLHPNYSQVDIGLIK3	100.0	0.8	27.1492
P00738	QLVEIEKVVLHPNYSQVDIGLIK	QLVEIEKVVLHPNYSQVDIGLIK4	100.0	1	27.9536
P00738	QLVEIEKVVLHPNYSQVDIGLIKLK	QLVEIEKVVLHPNYSQVDIGLIKLK4	100.0	0.8	23.451
P00738	SC(UniMod:4)AVAEYGVYVKVTSIQDWVQK	SC(UniMod:4)AVAEYGVYVKVTSIQDWVQK3	100.0	0
P00738	SPVGVQPILNEHTFC(UniMod:4)AGMSK	SPVGVQPILNEHTFC(UniMod:4)AGMSK3	100.0	1	3.41244
P00738	SPVGVQPILNEHTFC(UniMod:4)AGMSK	SPVGVQPILNEHTFC(UniMod:4)AGMSK4	100.0	0
P00738	TEGDGVYTLNNEK	TEGDGVYTLNNEK2	100.0	1	1.5342
P00738	TEGDGVYTLNNEK	TEGDGVYTLNNEK3	100.0	1	21.5704
P00738	TEGDGVYTLNNEKQWINK	TEGDGVYTLNNEKQWINK3	100.0	1	6.3451
P00738	TPKSPVGVQPILNEHTFC(UniMod:4)AGMSK	TPKSPVGVQPILNEHTFC(UniMod:4)AGMSK3	100.0	0
P00738	TPKSPVGVQPILNEHTFC(UniMod:4)AGMSK	TPKSPVGVQPILNEHTFC(UniMod:4)AGMSK4	100.0	0
P00738	VGYVSGWGR	VGYVSGWGR1	100.0	0
P00738	VGYVSGWGR	VGYVSGWGR2	100.0	1	3.28692
P00738	VGYVSGWGRNANFK	VGYVSGWGRNANFK3	100.0	0.8	18.1763
P00738	VGYVSGWGRNANFKFTDHLK	VGYVSGWGRNANFKFTDHLK3	100.0	0
P00738	VMPIC(UniMod:4)LPSKDYAEVGR	VMPIC(UniMod:4)LPSKDYAEVGR2	100.0	1	8.38351
P00738	VMPIC(UniMod:4)LPSKDYAEVGR	VMPIC(UniMod:4)LPSKDYAEVGR3	100.0	1	5.03457
P00738	VMPIC(UniMod:4)LPSKDYAEVGR	VMPIC(UniMod:4)LPSKDYAEVGR4	100.0	0
P00738	VMPIC(UniMod:4)LPSKDYAEVGRVGYVSGWGR	VMPIC(UniMod:4)LPSKDYAEVGRVGYVSGWGR3	100.0	1	14.8038
P00738	VMPIC(UniMod:4)LPSKDYAEVGRVGYVSGWGR	VMPIC(UniMod:4)LPSKDYAEVGRVGYVSGWGR4	100.0	1	20.7264
P00738	VSVNERVMPIC(UniMod:4)LPSK	VSVNERVMPIC(UniMod:4)LPSK3	100.0	1	24.2242
P00738	VSVNERVMPIC(UniMod:4)LPSKDYAEVGR	VSVNERVMPIC(UniMod:4)LPSKDYAEVGR3	100.0	0.6	32.553
P00738	VSVNERVMPIC(UniMod:4)LPSKDYAEVGR	VSVNERVMPIC(UniMod:4)LPSKDYAEVGR4	100.0	1	44.2863
P00738	VTSIQDWVQK	VTSIQDWVQK2	100.0	1	7.2851
P00738	VTSIQDWVQK	VTSIQDWVQK3	100.0	1	21.0286
P00738	VTSIQDWVQKTIAEN	VTSIQDWVQKTIAEN2	100.0	1	9.86807
P00738	VTSIQDWVQKTIAEN	VTSIQDWVQKTIAEN3	100.0	1	10.4453
P00738	VVLHPNYSQVDIGLIK	VVLHPNYSQVDIGLIK2	100.0	1	16.6354
P00738	VVLHPNYSQVDIGLIK	VVLHPNYSQVDIGLIK3	100.0	1	10.1589
P00738	VVLHPNYSQVDIGLIKLK	VVLHPNYSQVDIGLIKLK3	100.0	0
P00738	VVLHPNYSQVDIGLIKLK	VVLHPNYSQVDIGLIKLK4	100.0	0.8	26.8073
P00738	YQC(UniMod:4)KNYYK	YQC(UniMod:4)KNYYK2	100.0	1	33.8048
P00738	YVMLPVADQDQC(UniMod:4)IR	YVMLPVADQDQC(UniMod:4)IR2	100.0	1	3.4961
P00738	YVMLPVADQDQC(UniMod:4)IR	YVMLPVADQDQC(UniMod:4)IR3	100.0	1	14.0635
P00738	YVMLPVADQDQC(UniMod:4)IRHYEGSTVPEKK	YVMLPVADQDQC(UniMod:4)IRHYEGSTVPEKK4	100.0	0
P00739	FPKPPEIANGYVEHLFR	FPKPPEIANGYVEHLFR4	100.0	0
P00739	NYAEVGR	NYAEVGR1	100.0	0
P00739	NYAEVGR	NYAEVGR2	100.0	1	10.656
P00739	QKVLVNER	QKVLVNER2	100.0	1	32.3419
P00739	QLVEIEKVVLHPNYHQVDIGLIK	QLVEIEKVVLHPNYHQVDIGLIK3	100.0	0
P00739	QLVEIEKVVLHPNYHQVDIGLIK	QLVEIEKVVLHPNYHQVDIGLIK4	100.0	1	35.7252
P00739	SDLGAVISLLLWGR	SDLGAVISLLLWGR2	100.0	0
P00739	SDLGAVISLLLWGR	SDLGAVISLLLWGR3	100.0	0
P00739	SPVGVQPILNEHTFC(UniMod:4)VGMSK	SPVGVQPILNEHTFC(UniMod:4)VGMSK3	100.0	1	9.37895
P00739	VGYVSGWGQSDNFK	VGYVSGWGQSDNFK2	100.0	1	7.62528
P00739	VGYVSGWGQSDNFK	VGYVSGWGQSDNFK3	100.0	0
P00739	VGYVSGWGQSDNFKLTDHLK	VGYVSGWGQSDNFKLTDHLK3	100.0	1	16.0819
P00739	VGYVSGWGQSDNFKLTDHLK	VGYVSGWGQSDNFKLTDHLK4	100.0	1	11.7304
P00739	VLVNERVMPIC(UniMod:4)LPSK	VLVNERVMPIC(UniMod:4)LPSK3	100.0	0
P00739	VMPIC(UniMod:4)LPSKNYAEVGR	VMPIC(UniMod:4)LPSKNYAEVGR2	100.0	1	32.0991
P00739	VMPIC(UniMod:4)LPSKNYAEVGR	VMPIC(UniMod:4)LPSKNYAEVGR3	100.0	1	10.4499
P00739	VTSIQHWVQK	VTSIQHWVQK2	100.0	1	23.6673
P00739	VTSIQHWVQK	VTSIQHWVQK3	100.0	1	20.6228
P00739	VTSIQHWVQKTIAEN	VTSIQHWVQKTIAEN3	100.0	0
P00739	VVLHPNYHQVDIGLIK	VVLHPNYHQVDIGLIK2	100.0	1	26.0684
P00739	VVLHPNYHQVDIGLIK	VVLHPNYHQVDIGLIK3	100.0	1	22.5368
P00739	VVLHPNYHQVDIGLIK	VVLHPNYHQVDIGLIK4	100.0	1	17.773
P00739	VVLHPNYHQVDIGLIKLK	VVLHPNYHQVDIGLIKLK4	100.0	0
P00739	YQC(UniMod:4)KNYYR	YQC(UniMod:4)KNYYR2	100.0	0
P00739	YVMLPVADQYDC(UniMod:4)ITHYEGSTC(UniMod:4)PK	YVMLPVADQYDC(UniMod:4)ITHYEGSTC(UniMod:4)PK3	100.0	1	13.1182
P00740	FGSGYVSGWGR	FGSGYVSGWGR2	100.0	1	18.3041
P00740	FTIYNNMFC(UniMod:4)AGFHEGGR	FTIYNNMFC(UniMod:4)AGFHEGGR3	100.0	0
P00740	IIPHHNYNAAINK	IIPHHNYNAAINK3	100.0	0
P00740	ITVVAGEHNIEETEHTEQKR	ITVVAGEHNIEETEHTEQKR4	100.0	0
P00740	NC(UniMod:4)ELDVTC(UniMod:4)NIK	NC(UniMod:4)ELDVTC(UniMod:4)NIK2	100.0	1	15.9802
P00740	NSADNKVVC(UniMod:4)SC(UniMod:4)TEGYR	NSADNKVVC(UniMod:4)SC(UniMod:4)TEGYR2	100.0	0
P00740	NSADNKVVC(UniMod:4)SC(UniMod:4)TEGYR	NSADNKVVC(UniMod:4)SC(UniMod:4)TEGYR3	100.0	1	21.202
P00740	SALVLQYLR	SALVLQYLR2	100.0	1	18.7433
P00740	SALVLQYLRVPLVDR	SALVLQYLRVPLVDR3	100.0	0
P00740	SC(UniMod:4)EPAVPFPC(UniMod:4)GR	SC(UniMod:4)EPAVPFPC(UniMod:4)GR2	100.0	1	8.68902
P00740	VDAFC(UniMod:4)GGSIVNEK	VDAFC(UniMod:4)GGSIVNEK2	100.0	0
P00740	VSVSQTSK	VSVSQTSK2	100.0	0
P00740	VVC(UniMod:4)SC(UniMod:4)TEGYR	VVC(UniMod:4)SC(UniMod:4)TEGYR2	100.0	1	58.4082
P00740	WIVTAAHC(UniMod:4)VETGVK	WIVTAAHC(UniMod:4)VETGVK3	100.0	0
P00742	AC(UniMod:4)IPTGPYPC(UniMod:4)GK	AC(UniMod:4)IPTGPYPC(UniMod:4)GK2	100.0	1	12.1367
P00742	DGDQC(UniMod:4)ETSPC(UniMod:4)QNQGK	DGDQC(UniMod:4)ETSPC(UniMod:4)QNQGK2	100.0	1	35.7117
P00742	EQANNILAR	EQANNILAR2	100.0	0.8	34.3491
P00742	ETYDFDIAVLR	ETYDFDIAVLR2	100.0	0
P00742	FKDTYFVTGIVSWGEGC(UniMod:4)AR	FKDTYFVTGIVSWGEGC(UniMod:4)AR3	100.0	0
P00742	FTKETYDFDIAVLR	FTKETYDFDIAVLR2	100.0	0
P00742	FTKETYDFDIAVLR	FTKETYDFDIAVLR3	100.0	0.8	28.205
P00742	GYTLADNGK	GYTLADNGK2	100.0	1	10.1092
P00742	KLC(UniMod:4)SLDNGDC(UniMod:4)DQFC(UniMod:4)HEEQNSVVC(UniMod:4)SC(UniMod:4)AR	KLC(UniMod:4)SLDNGDC(UniMod:4)DQFC(UniMod:4)HEEQNSVVC(UniMod:4)SC(UniMod:4)AR4	100.0	0
P00742	LKTPITFR	LKTPITFR2	100.0	1	36.7691
P00742	MLEVPYVDR	MLEVPYVDR2	100.0	1	9.80835
P00742	MLEVPYVDRNSC(UniMod:4)K	MLEVPYVDRNSC(UniMod:4)K3	100.0	0
P00742	MNVAPAC(UniMod:4)LPER	MNVAPAC(UniMod:4)LPER2	100.0	0
P00742	MNVAPAC(UniMod:4)LPERDWAESTLMTQK	MNVAPAC(UniMod:4)LPERDWAESTLMTQK3	100.0	1	16.7785
P00742	NC(UniMod:4)ELFTR	NC(UniMod:4)ELFTR2	100.0	1	4.03533
P00742	NC(UniMod:4)ELFTRK	NC(UniMod:4)ELFTRK2	100.0	0
P00742	QEDAC(UniMod:4)QGDSGGPHVTR	QEDAC(UniMod:4)QGDSGGPHVTR3	100.0	0
P00742	TGIVSGFGR	TGIVSGFGR2	100.0	1	6.13443
P00742	VGDRNTEQEEGGEAVHEVEVVIK	VGDRNTEQEEGGEAVHEVEVVIK4	100.0	0
P00742	YKDGDQC(UniMod:4)ETSPC(UniMod:4)QNQGK	YKDGDQC(UniMod:4)ETSPC(UniMod:4)QNQGK3	100.0	1	34.9749
P00746	ATLGPAVRPLPWQR	ATLGPAVRPLPWQR3	100.0	1	9.81796
P00746	AVPHPDSQPDTIDHDLLLLQLSEK	AVPHPDSQPDTIDHDLLLLQLSEK4	100.0	1	49.2266
P00746	DSC(UniMod:4)KGDSGGPLVC(UniMod:4)GGVLEGVVTSGSR	DSC(UniMod:4)KGDSGGPLVC(UniMod:4)GGVLEGVVTSGSR3	100.0	1	29.5727
P00746	RPDSLQHVLLPVLDR	RPDSLQHVLLPVLDR3	100.0	1	19.8452
P00746	RPDSLQHVLLPVLDR	RPDSLQHVLLPVLDR4	100.0	1	40.0912
P00746	VASYAAWIDSVLA	VASYAAWIDSVLA2	100.0	0
P00746	VDRDVAPGTLC(UniMod:4)DVAGWGIVNHAGR	VDRDVAPGTLC(UniMod:4)DVAGWGIVNHAGR3	100.0	1	48.8604
P00746	VDRDVAPGTLC(UniMod:4)DVAGWGIVNHAGR	VDRDVAPGTLC(UniMod:4)DVAGWGIVNHAGR4	100.0	1	20.4626
P00746	VQVLLGAHSLSQPEPSKR	VQVLLGAHSLSQPEPSKR3	100.0	0
P00747	APWC(UniMod:4)HTTNSQVR	APWC(UniMod:4)HTTNSQVR2	100.0	1	89.218
P00747	APWC(UniMod:4)HTTNSQVR	APWC(UniMod:4)HTTNSQVR3	100.0	1	9.32382
P00747	ATTVTGTPC(UniMod:4)QDWAAQEPHR	ATTVTGTPC(UniMod:4)QDWAAQEPHR3	100.0	1	4.93608
P00747	ATTVTGTPC(UniMod:4)QDWAAQEPHR	ATTVTGTPC(UniMod:4)QDWAAQEPHR4	100.0	0
P00747	C(UniMod:4)EEDEEFTC(UniMod:4)R	C(UniMod:4)EEDEEFTC(UniMod:4)R2	100.0	1	26.6335
P00747	C(UniMod:4)QSWSSMTPHR	C(UniMod:4)QSWSSMTPHR2	100.0	1	21.1757
P00747	C(UniMod:4)QSWSSMTPHR	C(UniMod:4)QSWSSMTPHR3	100.0	1	10.2894
P00747	C(UniMod:4)TTPPPSSGPTYQC(UniMod:4)LK	C(UniMod:4)TTPPPSSGPTYQC(UniMod:4)LK2	100.0	1	4.26617
P00747	C(UniMod:4)TTPPPSSGPTYQC(UniMod:4)LK	C(UniMod:4)TTPPPSSGPTYQC(UniMod:4)LK3	100.0	1	24.7313
P00747	DVVLFEKK	DVVLFEKK2	100.0	1	34.9724
P00747	EAQLPVIENK	EAQLPVIENK2	100.0	1	5.21785
P00747	EAQLPVIENKVC(UniMod:4)NR	EAQLPVIENKVC(UniMod:4)NR3	100.0	0
P00747	ELRPWC(UniMod:4)FTTDPNK	ELRPWC(UniMod:4)FTTDPNK3	100.0	1	57.8781
P00747	ELRPWC(UniMod:4)FTTDPNKR	ELRPWC(UniMod:4)FTTDPNKR2	100.0	1	45.0792
P00747	ELRPWC(UniMod:4)FTTDPNKR	ELRPWC(UniMod:4)FTTDPNKR3	100.0	0
P00747	ELRPWC(UniMod:4)FTTDPNKR	ELRPWC(UniMod:4)FTTDPNKR4	100.0	1	14.6145
P00747	FGMHFC(UniMod:4)GGTLISPEWVLTAAHC(UniMod:4)LEK	FGMHFC(UniMod:4)GGTLISPEWVLTAAHC(UniMod:4)LEK3	100.0	0.6	73.122
P00747	FGMHFC(UniMod:4)GGTLISPEWVLTAAHC(UniMod:4)LEK	FGMHFC(UniMod:4)GGTLISPEWVLTAAHC(UniMod:4)LEK4	100.0	1	12.8608
P00747	FSPATHPSEGLEENYC(UniMod:4)R	FSPATHPSEGLEENYC(UniMod:4)R3	100.0	1	5.63719
P00747	FVTWIEGVMR	FVTWIEGVMR2	100.0	1	6.05075
P00747	GNVAVTVSGHTC(UniMod:4)QHWSAQTPHTHNR	GNVAVTVSGHTC(UniMod:4)QHWSAQTPHTHNR3	100.0	0.8	55.2319
P00747	GNVAVTVSGHTC(UniMod:4)QHWSAQTPHTHNR	GNVAVTVSGHTC(UniMod:4)QHWSAQTPHTHNR4	100.0	1	22.9073
P00747	GPWC(UniMod:4)FTTDPSVR	GPWC(UniMod:4)FTTDPSVR2	100.0	0
P00747	GPWC(UniMod:4)FTTDPSVRWEYC(UniMod:4)NLKK	GPWC(UniMod:4)FTTDPSVRWEYC(UniMod:4)NLKK4	100.0	0
P00747	HQKTPENYPNAGLTMNYC(UniMod:4)R	HQKTPENYPNAGLTMNYC(UniMod:4)R3	100.0	1	81.0549
P00747	HQKTPENYPNAGLTMNYC(UniMod:4)R	HQKTPENYPNAGLTMNYC(UniMod:4)R4	100.0	1	45.0738
P00747	HSIFTPETNPR	HSIFTPETNPR2	100.0	1	6.85418
P00747	HSIFTPETNPR	HSIFTPETNPR3	100.0	1	5.75399
P00747	KC(UniMod:4)QSWSSMTPHR	KC(UniMod:4)QSWSSMTPHR2	100.0	0
P00747	KC(UniMod:4)QSWSSMTPHR	KC(UniMod:4)QSWSSMTPHR3	100.0	1	14.0557
P00747	KDIALLK	KDIALLK2	100.0	1	26.6536
P00747	KLYDYC(UniMod:4)DVPQC(UniMod:4)AAPSFDC(UniMod:4)GKPQVEPK	KLYDYC(UniMod:4)DVPQC(UniMod:4)AAPSFDC(UniMod:4)GKPQVEPK4	100.0	1	9.86262
P00747	KQLGAGSIEEC(UniMod:4)AAK	KQLGAGSIEEC(UniMod:4)AAK3	100.0	1	14.9348
P00747	KQLGAGSIEEC(UniMod:4)AAKC(UniMod:4)EEDEEFTC(UniMod:4)R	KQLGAGSIEEC(UniMod:4)AAKC(UniMod:4)EEDEEFTC(UniMod:4)R4	100.0	0
P00747	KVYLSEC(UniMod:4)K	KVYLSEC(UniMod:4)K2	100.0	1	70.0488
P00747	LFLEPTR	LFLEPTR2	100.0	1	9.10186
P00747	LFLEPTRK	LFLEPTRK2	100.0	1	12.8736
P00747	LFLEPTRKDIALLK	LFLEPTRKDIALLK3	100.0	1	21.4738
P00747	LFLEPTRKDIALLK	LFLEPTRKDIALLK4	100.0	1	24.0112
P00747	LSSPAVITDK	LSSPAVITDK2	100.0	1	3.31441
P00747	LSSPAVITDKVIPAC(UniMod:4)LPSPNYVVADR	LSSPAVITDKVIPAC(UniMod:4)LPSPNYVVADR3	100.0	0
P00747	LYDYC(UniMod:4)DVPQC(UniMod:4)AAPSFDC(UniMod:4)GKPQVEPK	LYDYC(UniMod:4)DVPQC(UniMod:4)AAPSFDC(UniMod:4)GKPQVEPK4	100.0	1	52.8386
P00747	MRDVVLFEKK	MRDVVLFEKK2	100.0	0
P00747	MRDVVLFEKK	MRDVVLFEKK3	100.0	1	14.9832
P00747	NGITC(UniMod:4)QK	NGITC(UniMod:4)QK2	100.0	1	25.3237
P00747	NLDENYC(UniMod:4)R	NLDENYC(UniMod:4)R2	100.0	1	2.97619
P00747	NLDENYC(UniMod:4)RNPDGK	NLDENYC(UniMod:4)RNPDGK2	100.0	1	11.435
P00747	NLDENYC(UniMod:4)RNPDGK	NLDENYC(UniMod:4)RNPDGK3	100.0	1	15.1004
P00747	NLDENYC(UniMod:4)RNPDGKR	NLDENYC(UniMod:4)RNPDGKR3	100.0	1	45.3582
P00747	NPDADKGPWC(UniMod:4)FTTDPSVR	NPDADKGPWC(UniMod:4)FTTDPSVR3	100.0	1	6.46342
P00747	NPDGDVGGPWC(UniMod:4)YTTNPR	NPDGDVGGPWC(UniMod:4)YTTNPR2	100.0	1	8.55371
P00747	NPDGDVGGPWC(UniMod:4)YTTNPR	NPDGDVGGPWC(UniMod:4)YTTNPR3	100.0	1	7.46793
P00747	NPDGDVGGPWC(UniMod:4)YTTNPRK	NPDGDVGGPWC(UniMod:4)YTTNPRK3	100.0	0
P00747	NPDNDPQGPWC(UniMod:4)YTTDPEKR	NPDNDPQGPWC(UniMod:4)YTTDPEKR3	100.0	1	24.1776
P00747	NPDRELRPWC(UniMod:4)FTTDPNK	NPDRELRPWC(UniMod:4)FTTDPNK3	100.0	0
P00747	NPDRELRPWC(UniMod:4)FTTDPNK	NPDRELRPWC(UniMod:4)FTTDPNK4	100.0	0
P00747	NYC(UniMod:4)RNPDGDVGGPWC(UniMod:4)YTTNPR	NYC(UniMod:4)RNPDGDVGGPWC(UniMod:4)YTTNPR3	100.0	1	21.4902
P00747	PNKPGVYVR	PNKPGVYVR2	100.0	0
P00747	QLGAGSIEEC(UniMod:4)AAK	QLGAGSIEEC(UniMod:4)AAK2	100.0	1	7.81881
P00747	QLGAGSIEEC(UniMod:4)AAKC(UniMod:4)EEDEEFTC(UniMod:4)R	QLGAGSIEEC(UniMod:4)AAKC(UniMod:4)EEDEEFTC(UniMod:4)R3	100.0	1	16.338
P00747	RAPWC(UniMod:4)HTTNSQVR	RAPWC(UniMod:4)HTTNSQVR2	100.0	0
P00747	RAPWC(UniMod:4)HTTNSQVR	RAPWC(UniMod:4)HTTNSQVR3	100.0	1	25.1353
P00747	RAPWC(UniMod:4)HTTNSQVR	RAPWC(UniMod:4)HTTNSQVR4	100.0	1	44.691
P00747	RATTVTGTPC(UniMod:4)QDWAAQEPHR	RATTVTGTPC(UniMod:4)QDWAAQEPHR3	100.0	1	18.5245
P00747	RATTVTGTPC(UniMod:4)QDWAAQEPHR	RATTVTGTPC(UniMod:4)QDWAAQEPHR4	100.0	1	21.1432
P00747	RWELC(UniMod:4)DIPR	RWELC(UniMod:4)DIPR3	100.0	1	27.5177
P00747	RYDYC(UniMod:4)DILEC(UniMod:4)EEEC(UniMod:4)MHC(UniMod:4)SGENYDGK	RYDYC(UniMod:4)DILEC(UniMod:4)EEEC(UniMod:4)MHC(UniMod:4)SGENYDGK4	100.0	0
P00747	SPRPSSYK	SPRPSSYK2	100.0	0.6	58.9395
P00747	SPRPSSYKVILGAHQEVNLEPHVQEIEVSR	SPRPSSYKVILGAHQEVNLEPHVQEIEVSR4	100.0	1	26.5981
P00747	TEC(UniMod:4)FITGWGETQGTFGAGLLK	TEC(UniMod:4)FITGWGETQGTFGAGLLK3	100.0	0
P00747	TMSGLEC(UniMod:4)QAWDSQSPHAHGYIPSK	TMSGLEC(UniMod:4)QAWDSQSPHAHGYIPSK3	100.0	1	34.9793
P00747	TMSGLEC(UniMod:4)QAWDSQSPHAHGYIPSK	TMSGLEC(UniMod:4)QAWDSQSPHAHGYIPSK4	100.0	1	29.1443
P00747	TMSGLEC(UniMod:4)QAWDSQSPHAHGYIPSKFPNK	TMSGLEC(UniMod:4)QAWDSQSPHAHGYIPSKFPNK4	100.0	1	18.1268
P00747	TPENFPC(UniMod:4)K	TPENFPC(UniMod:4)K2	100.0	1	5.00122
P00747	TPENYPNAGLTMNYC(UniMod:4)R	TPENYPNAGLTMNYC(UniMod:4)R2	100.0	1	6.38431
P00747	TPENYPNAGLTMNYC(UniMod:4)R	TPENYPNAGLTMNYC(UniMod:4)R3	100.0	1	15.0698
P00747	TRFGMHFC(UniMod:4)GGTLISPEWVLTAAHC(UniMod:4)LEK	TRFGMHFC(UniMod:4)GGTLISPEWVLTAAHC(UniMod:4)LEK4	100.0	0
P00747	VC(UniMod:4)NRYEFLNGR	VC(UniMod:4)NRYEFLNGR3	100.0	1	23.7408
P00747	VILGAHQEVNLEPHVQEIEVSR	VILGAHQEVNLEPHVQEIEVSR3	100.0	1	8.90838
P00747	VILGAHQEVNLEPHVQEIEVSR	VILGAHQEVNLEPHVQEIEVSR4	100.0	1	10.5438
P00747	VIPAC(UniMod:4)LPSPNYVVADR	VIPAC(UniMod:4)LPSPNYVVADR2	100.0	1	2.94237
P00747	VIPAC(UniMod:4)LPSPNYVVADR	VIPAC(UniMod:4)LPSPNYVVADR3	100.0	0
P00747	VSRFVTWIEGVMR	VSRFVTWIEGVMR3	100.0	1	38.8226
P00747	VSRFVTWIEGVMRNN	VSRFVTWIEGVMRNN3	100.0	0
P00747	VVGGC(UniMod:4)VAHPHSWPWQVSLR	VVGGC(UniMod:4)VAHPHSWPWQVSLR3	100.0	1	15.6895
P00747	VVGGC(UniMod:4)VAHPHSWPWQVSLR	VVGGC(UniMod:4)VAHPHSWPWQVSLR4	100.0	1	14.1601
P00747	VYLSEC(UniMod:4)K	VYLSEC(UniMod:4)K2	100.0	1	11.6
P00747	WELC(UniMod:4)DIPR	WELC(UniMod:4)DIPR2	100.0	1	3.96991
P00747	WEYC(UniMod:4)NLK	WEYC(UniMod:4)NLK2	100.0	1	9.33906
P00747	WEYC(UniMod:4)NLKK	WEYC(UniMod:4)NLKK2	100.0	1	11.8852
P00747	WSSTSPHRPR	WSSTSPHRPR2	100.0	0
P00747	WSSTSPHRPR	WSSTSPHRPR3	100.0	1	10.4161
P00747	YDYC(UniMod:4)DILEC(UniMod:4)EEEC(UniMod:4)MHC(UniMod:4)SGENYDGKISK	YDYC(UniMod:4)DILEC(UniMod:4)EEEC(UniMod:4)MHC(UniMod:4)SGENYDGKISK4	100.0	0
P00747	YEFLNGR	YEFLNGR2	100.0	1	23.0818
P00747	YILQGVTSWGLGC(UniMod:4)ARPNKPGVYVR	YILQGVTSWGLGC(UniMod:4)ARPNKPGVYVR3	100.0	0
P00747	YILQGVTSWGLGC(UniMod:4)ARPNKPGVYVR	YILQGVTSWGLGC(UniMod:4)ARPNKPGVYVR4	100.0	1	67.1476
P00748	AEEHTVVLTVTGEPC(UniMod:4)HFPFQYHR	AEEHTVVLTVTGEPC(UniMod:4)HFPFQYHR4	100.0	0
P00748	ASC(UniMod:4)YDGR	ASC(UniMod:4)YDGR2	100.0	1	12.1697
P00748	C(UniMod:4)FEPQLLR	C(UniMod:4)FEPQLLR2	100.0	1	8.80958
P00748	C(UniMod:4)LEVEGHR	C(UniMod:4)LEVEGHR2	100.0	0
P00748	C(UniMod:4)QC(UniMod:4)KGPDAHC(UniMod:4)QR	C(UniMod:4)QC(UniMod:4)KGPDAHC(UniMod:4)QR3	100.0	0
P00748	EKC(UniMod:4)FEPQLLR	EKC(UniMod:4)FEPQLLR2	100.0	1	46.712
P00748	EKC(UniMod:4)FEPQLLR	EKC(UniMod:4)FEPQLLR3	100.0	1	12.7069
P00748	EQPPSLTR	EQPPSLTR2	100.0	1	4.13821
P00748	FFHKNEIWYR	FFHKNEIWYR2	100.0	0
P00748	FFHKNEIWYR	FFHKNEIWYR3	100.0	1	16.2898
P00748	FFHKNEIWYRTEQAAVAR	FFHKNEIWYRTEQAAVAR3	100.0	0
P00748	FFHKNEIWYRTEQAAVAR	FFHKNEIWYRTEQAAVAR4	100.0	1	36.3344
P00748	GGTC(UniMod:4)VNMPSGPHC(UniMod:4)LC(UniMod:4)PQHLTGNHC(UniMod:4)QK	GGTC(UniMod:4)VNMPSGPHC(UniMod:4)LC(UniMod:4)PQHLTGNHC(UniMod:4)QK4	100.0	0
P00748	GRPGPQPWC(UniMod:4)ATTPNFDQDQR	GRPGPQPWC(UniMod:4)ATTPNFDQDQR3	100.0	1	8.47588
P00748	KSLSSMTR	KSLSSMTR2	100.0	0
P00748	LASQAC(UniMod:4)R	LASQAC(UniMod:4)R2	100.0	1	56.5518
P00748	LC(UniMod:4)HC(UniMod:4)PVGYTGAFC(UniMod:4)DVDTK	LC(UniMod:4)HC(UniMod:4)PVGYTGAFC(UniMod:4)DVDTK3	100.0	0
P00748	LHEAFSPVSYQHDLALLR	LHEAFSPVSYQHDLALLR3	100.0	1	13.701
P00748	LHEAFSPVSYQHDLALLR	LHEAFSPVSYQHDLALLR4	100.0	1	16.4509
P00748	LQEDADGSC(UniMod:4)ALLSPYVQPVC(UniMod:4)LPSGAAR	LQEDADGSC(UniMod:4)ALLSPYVQPVC(UniMod:4)LPSGAAR3	100.0	1	22.6083
P00748	LTLQGIISWGSGC(UniMod:4)GDR	LTLQGIISWGSGC(UniMod:4)GDR2	100.0	0
P00748	LTLQGIISWGSGC(UniMod:4)GDR	LTLQGIISWGSGC(UniMod:4)GDR3	100.0	0
P00748	NGPLSC(UniMod:4)GQR	NGPLSC(UniMod:4)GQR2	100.0	1	34.1627
P00748	NHSC(UniMod:4)EPC(UniMod:4)QTLAVR	NHSC(UniMod:4)EPC(UniMod:4)QTLAVR3	100.0	0
P00748	NKPGVYTDVAYYLAWIR	NKPGVYTDVAYYLAWIR3	100.0	1	15.3343
P00748	NKPGVYTDVAYYLAWIREHTVS	NKPGVYTDVAYYLAWIREHTVS3	100.0	0
P00748	NKPGVYTDVAYYLAWIREHTVS	NKPGVYTDVAYYLAWIREHTVS4	100.0	1	58.3925
P00748	NPDNDIRPWC(UniMod:4)FVLNR	NPDNDIRPWC(UniMod:4)FVLNR2	100.0	0
P00748	NPDNDIRPWC(UniMod:4)FVLNR	NPDNDIRPWC(UniMod:4)FVLNR3	100.0	1	13.9085
P00748	NWGLGGHAFC(UniMod:4)R	NWGLGGHAFC(UniMod:4)R2	100.0	1	22.2493
P00748	NWGLGGHAFC(UniMod:4)R	NWGLGGHAFC(UniMod:4)R3	100.0	1	13.7697
P00748	RLTLQGIISWGSGC(UniMod:4)GDR	RLTLQGIISWGSGC(UniMod:4)GDR3	100.0	1	34.7527
P00748	SYRLHEAFSPVSYQHDLALLR	SYRLHEAFSPVSYQHDLALLR4	100.0	0
P00748	TEQAAVAR	TEQAAVAR2	100.0	1	18.0334
P00748	TNPC(UniMod:4)LHGGR	TNPC(UniMod:4)LHGGR2	100.0	1	21.3354
P00748	TTLSGAPC(UniMod:4)QPWASEATYR	TTLSGAPC(UniMod:4)QPWASEATYR3	100.0	1	12.1599
P00748	VVGGLVALR	VVGGLVALR2	100.0	1	6.8104
P00748	WGYC(UniMod:4)LEPK	WGYC(UniMod:4)LEPK2	100.0	1	7.2807
P00748	YKAEEHTVVLTVTGEPC(UniMod:4)HFPFQYHR	YKAEEHTVVLTVTGEPC(UniMod:4)HFPFQYHR4	100.0	1	33.8386
P00751	AIHC(UniMod:4)PRPHDFENGEYWPR	AIHC(UniMod:4)PRPHDFENGEYWPR3	100.0	1	45.4757
P00751	AIHC(UniMod:4)PRPHDFENGEYWPR	AIHC(UniMod:4)PRPHDFENGEYWPR4	100.0	1	9.82104
P00751	ALFVSEEEK	ALFVSEEEK2	100.0	1	3.33925
P00751	ALFVSEEEKK	ALFVSEEEKK2	100.0	1	7.99173
P00751	ALFVSEEEKKLTR	ALFVSEEEKKLTR3	100.0	0
P00751	ALRLPPTTTC(UniMod:4)QQQK	ALRLPPTTTC(UniMod:4)QQQK3	100.0	1	17.9708
P00751	ALRLPPTTTC(UniMod:4)QQQKEELLPAQDIK	ALRLPPTTTC(UniMod:4)QQQKEELLPAQDIK3	100.0	1	17.7364
P00751	ALRLPPTTTC(UniMod:4)QQQKEELLPAQDIK	ALRLPPTTTC(UniMod:4)QQQKEELLPAQDIK4	100.0	1	13.2145
P00751	C(UniMod:4)LVNLIEK	C(UniMod:4)LVNLIEK2	100.0	1	9.85586
P00751	C(UniMod:4)LVNLIEKVASYGVKPR	C(UniMod:4)LVNLIEKVASYGVKPR4	100.0	0
P00751	DAQYAPGYDK	DAQYAPGYDK2	100.0	1	5.75984
P00751	DAQYAPGYDKVK	DAQYAPGYDKVK2	100.0	1	6.40149
P00751	DAQYAPGYDKVK	DAQYAPGYDKVK3	100.0	1	4.60264
P00751	DAQYAPGYDKVKDISEVVTPR	DAQYAPGYDKVKDISEVVTPR3	100.0	1	16.3089
P00751	DAQYAPGYDKVKDISEVVTPR	DAQYAPGYDKVKDISEVVTPR4	100.0	1	18.7612
P00751	DFHINLFQVLPWLK	DFHINLFQVLPWLK2	100.0	1	37.1358
P00751	DFHINLFQVLPWLK	DFHINLFQVLPWLK3	100.0	0
P00751	DFHINLFQVLPWLK	DFHINLFQVLPWLK4	100.0	0
P00751	DFHINLFQVLPWLKEK	DFHINLFQVLPWLKEK3	100.0	0
P00751	DFHINLFQVLPWLKEK	DFHINLFQVLPWLKEK4	100.0	0
P00751	DISEVVTPR	DISEVVTPR2	100.0	1	2.82623
P00751	DLEIEVVLFHPNYNINGK	DLEIEVVLFHPNYNINGK3	100.0	0
P00751	DLEIEVVLFHPNYNINGKK	DLEIEVVLFHPNYNINGKK3	100.0	0
P00751	DLEIEVVLFHPNYNINGKK	DLEIEVVLFHPNYNINGKK4	100.0	0
P00751	DLLYIGK	DLLYIGK2	100.0	0
P00751	DLLYIGKDR	DLLYIGKDR2	100.0	0
P00751	DNEQHVFK	DNEQHVFK2	100.0	1	17.8389
P00751	EAGIPEFYDYDVALIK	EAGIPEFYDYDVALIK2	100.0	1	2.75538
P00751	EAGIPEFYDYDVALIK	EAGIPEFYDYDVALIK3	100.0	1	28.7587
P00751	EAGIPEFYDYDVALIKLK	EAGIPEFYDYDVALIKLK3	100.0	0
P00751	EELLPAQDIK	EELLPAQDIK2	100.0	1	6.42071
P00751	EKLQDEDLGFL	EKLQDEDLGFL2	100.0	1	8.51156
P00751	FIQVGVISWGVVDVC(UniMod:4)K	FIQVGVISWGVVDVC(UniMod:4)K2	100.0	1	54.4336
P00751	FIQVGVISWGVVDVC(UniMod:4)K	FIQVGVISWGVVDVC(UniMod:4)K3	100.0	0
P00751	FIQVGVISWGVVDVC(UniMod:4)KNQK	FIQVGVISWGVVDVC(UniMod:4)KNQK3	100.0	0
P00751	FIQVGVISWGVVDVC(UniMod:4)KNQKR	FIQVGVISWGVVDVC(UniMod:4)KNQKR3	100.0	0
P00751	FIQVGVISWGVVDVC(UniMod:4)KNQKR	FIQVGVISWGVVDVC(UniMod:4)KNQKR4	100.0	0
P00751	FLC(UniMod:4)TGGVSPYADPNTC(UniMod:4)R	FLC(UniMod:4)TGGVSPYADPNTC(UniMod:4)R2	100.0	1	3.29477
P00751	FLC(UniMod:4)TGGVSPYADPNTC(UniMod:4)R	FLC(UniMod:4)TGGVSPYADPNTC(UniMod:4)R3	100.0	1	4.68389
P00751	FLC(UniMod:4)TGGVSPYADPNTC(UniMod:4)RGDSGGPLIVHK	FLC(UniMod:4)TGGVSPYADPNTC(UniMod:4)RGDSGGPLIVHK4	100.0	1	29.9395
P00751	FLC(UniMod:4)TGGVSPYADPNTC(UniMod:4)RGDSGGPLIVHKR	FLC(UniMod:4)TGGVSPYADPNTC(UniMod:4)RGDSGGPLIVHKR4	100.0	1	30.5714
P00751	GDSGGPLIVHK	GDSGGPLIVHK2	100.0	0.8	41.5778
P00751	GDSGGPLIVHKR	GDSGGPLIVHKR2	100.0	1	56.7525
P00751	GDSGGPLIVHKR	GDSGGPLIVHKR3	100.0	1	48.6569
P00751	GSC(UniMod:4)ERDAQYAPGYDK	GSC(UniMod:4)ERDAQYAPGYDK3	100.0	0
P00751	GSC(UniMod:4)ERDAQYAPGYDKVK	GSC(UniMod:4)ERDAQYAPGYDKVK3	100.0	0
P00751	GSC(UniMod:4)ERDAQYAPGYDKVK	GSC(UniMod:4)ERDAQYAPGYDKVK4	100.0	0
P00751	GTDYHKQPWQAK	GTDYHKQPWQAK2	100.0	1	81.8458
P00751	GTDYHKQPWQAK	GTDYHKQPWQAK3	100.0	1	16.8814
P00751	HVIILMTDGLHNMGGDPITVIDEIR	HVIILMTDGLHNMGGDPITVIDEIR3	100.0	0
P00751	HVIILMTDGLHNMGGDPITVIDEIR	HVIILMTDGLHNMGGDPITVIDEIR4	100.0	0
P00751	ISVIRPSK	ISVIRPSK2	100.0	1	14.8339
P00751	KC(UniMod:4)LVNLIEK	KC(UniMod:4)LVNLIEK2	100.0	1	7.12442
P00751	KDNEQHVFK	KDNEQHVFK2	100.0	0.8	33.8437
P00751	KEAGIPEFYDYDVALIK	KEAGIPEFYDYDVALIK3	100.0	1	15.9921
P00751	KEAGIPEFYDYDVALIKLK	KEAGIPEFYDYDVALIKLK4	100.0	0
P00751	KGTDYHKQPWQAK	KGTDYHKQPWQAK2	100.0	0
P00751	KGTDYHKQPWQAK	KGTDYHKQPWQAK3	100.0	1	37.2345
P00751	KNPREDYLDVYVFGVGPLVNQVNINALASK	KNPREDYLDVYVFGVGPLVNQVNINALASK4	100.0	1	8.8487
P00751	KVGSQYRLEDSVTYHC(UniMod:4)SR	KVGSQYRLEDSVTYHC(UniMod:4)SR3	100.0	1	26.3271
P00751	KVGSQYRLEDSVTYHC(UniMod:4)SR	KVGSQYRLEDSVTYHC(UniMod:4)SR4	100.0	1	19.0467
P00751	LEDSVTYHC(UniMod:4)SR	LEDSVTYHC(UniMod:4)SR2	100.0	1	33.6854
P00751	LEDSVTYHC(UniMod:4)SR	LEDSVTYHC(UniMod:4)SR3	100.0	1	8.91871
P00751	LKYGQTIRPIC(UniMod:4)LPC(UniMod:4)TEGTTR	LKYGQTIRPIC(UniMod:4)LPC(UniMod:4)TEGTTR3	100.0	1	37.3356
P00751	LKYGQTIRPIC(UniMod:4)LPC(UniMod:4)TEGTTR	LKYGQTIRPIC(UniMod:4)LPC(UniMod:4)TEGTTR4	100.0	1	10.5252
P00751	LLQEGQALEYVC(UniMod:4)PSGFYPYPVQTR	LLQEGQALEYVC(UniMod:4)PSGFYPYPVQTR3	100.0	1	10.4447
P00751	LPPTTTC(UniMod:4)QQQK	LPPTTTC(UniMod:4)QQQK2	100.0	1	8.34342
P00751	LPPTTTC(UniMod:4)QQQKEELLPAQDIK	LPPTTTC(UniMod:4)QQQKEELLPAQDIK3	100.0	1	11.1642
P00751	LQDEDLGFL	LQDEDLGFL2	100.0	1	23.4445
P00751	NPREDYLDVYVFGVGPLVNQVNINALASKK	NPREDYLDVYVFGVGPLVNQVNINALASKK4	100.0	0
P00751	PHDFENGEYWPR	PHDFENGEYWPR3	100.0	0
P00751	PIC(UniMod:4)LPC(UniMod:4)TEGTTR	PIC(UniMod:4)LPC(UniMod:4)TEGTTR2	100.0	1	29.7888
P00751	PQGSC(UniMod:4)SLEGVEIK	PQGSC(UniMod:4)SLEGVEIK2	100.0	0
P00751	QLNEINYEDHK	QLNEINYEDHK2	100.0	1	13.5152
P00751	QLNEINYEDHK	QLNEINYEDHK3	100.0	1	4.86942
P00751	QLNEINYEDHKLK	QLNEINYEDHKLK2	100.0	1	68.5222
P00751	QLNEINYEDHKLK	QLNEINYEDHKLK3	100.0	1	29.4009
P00751	QLNEINYEDHKLK	QLNEINYEDHKLK4	100.0	1	11.3449
P00751	SRFIQVGVISWGVVDVC(UniMod:4)KNQK	SRFIQVGVISWGVVDVC(UniMod:4)KNQK3	100.0	0
P00751	SRFIQVGVISWGVVDVC(UniMod:4)KNQK	SRFIQVGVISWGVVDVC(UniMod:4)KNQK4	100.0	0.8	80.3823
P00751	STGSWSTLK	STGSWSTLK1	100.0	0
P00751	STGSWSTLK	STGSWSTLK2	100.0	1	8.59871
P00751	STGSWSTLKTQDQK	STGSWSTLKTQDQK2	100.0	1	37.58
P00751	STGSWSTLKTQDQK	STGSWSTLKTQDQK3	100.0	1	3.46396
P00751	STGSWSTLKTQDQKTVR	STGSWSTLKTQDQKTVR3	100.0	1	10.7028
P00751	STGSWSTLKTQDQKTVR	STGSWSTLKTQDQKTVR4	100.0	1	20.3567
P00751	TC(UniMod:4)RSTGSWSTLKTQDQK	TC(UniMod:4)RSTGSWSTLKTQDQK3	100.0	0
P00751	TC(UniMod:4)RSTGSWSTLKTQDQK	TC(UniMod:4)RSTGSWSTLKTQDQK4	100.0	0
P00751	VASYGVKPR	VASYGVKPR2	100.0	1	25.5158
P00751	VGSQYRLEDSVTYHC(UniMod:4)SR	VGSQYRLEDSVTYHC(UniMod:4)SR3	100.0	0.8	43.9155
P00751	VKDISEVVTPR	VKDISEVVTPR2	100.0	1	5.77962
P00751	VKDISEVVTPR	VKDISEVVTPR3	100.0	1	5.5839
P00751	VSEADSSNADWVTK	VSEADSSNADWVTK2	100.0	1	3.54214
P00751	VSEADSSNADWVTK	VSEADSSNADWVTK3	100.0	0
P00751	WSGQTAIC(UniMod:4)DNGAGYC(UniMod:4)SNPGIPIGTR	WSGQTAIC(UniMod:4)DNGAGYC(UniMod:4)SNPGIPIGTR3	100.0	1	9.04602
P00751	WSGQTAIC(UniMod:4)DNGAGYC(UniMod:4)SNPGIPIGTRK	WSGQTAIC(UniMod:4)DNGAGYC(UniMod:4)SNPGIPIGTRK3	100.0	1	17.4438
P00751	YGLVTYATYPK	YGLVTYATYPK2	100.0	1	5.77715
P00751	YGLVTYATYPKIWVK	YGLVTYATYPKIWVK3	100.0	0
P00751	YGLVTYATYPKIWVKVSEADSSNADWVTK	YGLVTYATYPKIWVKVSEADSSNADWVTK4	100.0	0
P00751	YGQTIRPIC(UniMod:4)LPC(UniMod:4)TEGTTR	YGQTIRPIC(UniMod:4)LPC(UniMod:4)TEGTTR3	100.0	1	4.2596
P00915	ADGLAVIGVLMK	ADGLAVIGVLMK2	100.0	0
P00915	LYPIANGNNQSPVDIK	LYPIANGNNQSPVDIK2	100.0	0
P00915	VLDALQAIK	VLDALQAIK2	100.0	0
P01008	ADGESC(UniMod:4)SASMMYQEGK	ADGESC(UniMod:4)SASMMYQEGK2	100.0	1	7.57443
P01008	ADGESC(UniMod:4)SASMMYQEGK	ADGESC(UniMod:4)SASMMYQEGK3	100.0	0
P01008	ADGESC(UniMod:4)SASMMYQEGKFR	ADGESC(UniMod:4)SASMMYQEGKFR3	100.0	1	22.2096
P01008	ADGESC(UniMod:4)SASMMYQEGKFRYR	ADGESC(UniMod:4)SASMMYQEGKFRYR3	100.0	0
P01008	ADGESC(UniMod:4)SASMMYQEGKFRYR	ADGESC(UniMod:4)SASMMYQEGKFRYR4	100.0	0
P01008	AFLEVNEEGSEAAASTAVVIAGR	AFLEVNEEGSEAAASTAVVIAGR3	100.0	1	19.2851
P01008	ANRPFLVFIR	ANRPFLVFIR2	100.0	0
P01008	ANRPFLVFIR	ANRPFLVFIR3	100.0	0
P01008	ANRPFLVFIREVPLNTIIFMGR	ANRPFLVFIREVPLNTIIFMGR3	100.0	0
P01008	ANRPFLVFIREVPLNTIIFMGR	ANRPFLVFIREVPLNTIIFMGR4	100.0	1	21.159
P01008	ATEDEGSEQKIPEATNR	ATEDEGSEQKIPEATNR2	100.0	1	12.8593
P01008	ATEDEGSEQKIPEATNR	ATEDEGSEQKIPEATNR3	100.0	1	4.76148
P01008	ATEDEGSEQKIPEATNRR	ATEDEGSEQKIPEATNRR3	100.0	1	19.8406
P01008	ATEDEGSEQKIPEATNRR	ATEDEGSEQKIPEATNRR4	100.0	1	32.5772
P01008	DDLYVSDAFHK	DDLYVSDAFHK2	100.0	1	15.656
P01008	DDLYVSDAFHK	DDLYVSDAFHK3	100.0	1	13.5896
P01008	DIPMNPMC(UniMod:4)IYR	DIPMNPMC(UniMod:4)IYR2	100.0	1	2.07857
P01008	DIPMNPMC(UniMod:4)IYR	DIPMNPMC(UniMod:4)IYR3	100.0	0
P01008	ELFYKADGESC(UniMod:4)SASMMYQEGK	ELFYKADGESC(UniMod:4)SASMMYQEGK3	100.0	1	21.7638
P01008	ELFYKADGESC(UniMod:4)SASMMYQEGKFR	ELFYKADGESC(UniMod:4)SASMMYQEGKFR3	100.0	1	23.9413
P01008	ELFYKADGESC(UniMod:4)SASMMYQEGKFR	ELFYKADGESC(UniMod:4)SASMMYQEGKFR4	100.0	1	29.0498
P01008	EQLQDMGLVDLFSPEK	EQLQDMGLVDLFSPEK2	100.0	1	10.8315
P01008	EQLQDMGLVDLFSPEK	EQLQDMGLVDLFSPEK3	100.0	1	17.3835
P01008	EVPLNTIIFMGR	EVPLNTIIFMGR2	100.0	1	4.43969
P01008	EVPLNTIIFMGR	EVPLNTIIFMGR3	100.0	1	27.5948
P01008	FATTFYQHLADSK	FATTFYQHLADSK2	100.0	1	14.3978
P01008	FATTFYQHLADSK	FATTFYQHLADSK3	100.0	1	7.77267
P01008	FDTISEK	FDTISEK1	100.0	0
P01008	FDTISEK	FDTISEK2	100.0	1	4.09489
P01008	FDTISEKTSDQIHFFFAK	FDTISEKTSDQIHFFFAK4	100.0	0
P01008	FRIEDGFSLK	FRIEDGFSLK2	100.0	1	24.0929
P01008	FRIEDGFSLK	FRIEDGFSLK3	100.0	1	9.99279
P01008	FRIEDGFSLKEQLQDMGLVDLFSPEK	FRIEDGFSLKEQLQDMGLVDLFSPEK4	100.0	0
P01008	FSPENTR	FSPENTR2	100.0	1	19.637
P01008	FSPENTRK	FSPENTRK2	100.0	1	19.9111
P01008	GDDITMVLILPKPEK	GDDITMVLILPKPEK2	100.0	0.6	31.6959
P01008	GDDITMVLILPKPEK	GDDITMVLILPKPEK3	100.0	1	47.9568
P01008	IEDGFSLK	IEDGFSLK2	100.0	1	5.163
P01008	IEDGFSLKEQLQDMGLVDLFSPEK	IEDGFSLKEQLQDMGLVDLFSPEK3	100.0	0
P01008	IPEATNR	IPEATNR2	100.0	0
P01008	ITDVIPSEAINELTVLVLVNTIYFK	ITDVIPSEAINELTVLVLVNTIYFK3	100.0	0
P01008	KATEDEGSEQKIPEATNR	KATEDEGSEQKIPEATNR3	100.0	1	29.7689
P01008	KATEDEGSEQKIPEATNR	KATEDEGSEQKIPEATNR4	100.0	1	17.3075
P01008	KELFYKADGESC(UniMod:4)SASMMYQEGK	KELFYKADGESC(UniMod:4)SASMMYQEGK3	100.0	0
P01008	LPGIVAEGR	LPGIVAEGR2	100.0	1	27.2221
P01008	LPGIVAEGRDDLYVSDAFHK	LPGIVAEGRDDLYVSDAFHK3	100.0	1	22.615
P01008	LPGIVAEGRDDLYVSDAFHK	LPGIVAEGRDDLYVSDAFHK4	100.0	1	4.51437
P01008	LQPLDFK	LQPLDFK1	100.0	0
P01008	LQPLDFK	LQPLDFK2	100.0	1	7.92282
P01008	LQPLDFKENAEQSR	LQPLDFKENAEQSR2	100.0	1	12.5608
P01008	LQPLDFKENAEQSR	LQPLDFKENAEQSR3	100.0	1	3.55635
P01008	LVSANRLFGDK	LVSANRLFGDK2	100.0	0
P01008	LVSANRLFGDK	LVSANRLFGDK3	100.0	1	16.257
P01008	NDNDNIFLSPLSISTAFAMTK	NDNDNIFLSPLSISTAFAMTK3	100.0	0
P01008	PRDIPMNPMC(UniMod:4)IYR	PRDIPMNPMC(UniMod:4)IYR3	100.0	0.6	23.1838
P01008	RVAEGTQVLELPFK	RVAEGTQVLELPFK3	100.0	1	70.2416
P01008	RVWELSK	RVWELSK2	100.0	1	4.44586
P01008	RVWELSKANSR	RVWELSKANSR3	100.0	0
P01008	SKFSPENTR	SKFSPENTR2	100.0	1	19.2692
P01008	SKFSPENTRK	SKFSPENTRK2	100.0	1	38.1171
P01008	SKLPGIVAEGR	SKLPGIVAEGR2	100.0	1	13.545
P01008	SKLPGIVAEGRDDLYVSDAFHK	SKLPGIVAEGRDDLYVSDAFHK3	100.0	1	13.9662
P01008	SKLPGIVAEGRDDLYVSDAFHK	SKLPGIVAEGRDDLYVSDAFHK4	100.0	1	8.63289
P01008	SLNPNRVTFK	SLNPNRVTFK2	100.0	1	17.9221
P01008	TSDQIHFFFAK	TSDQIHFFFAK2	100.0	1	4.89925
P01008	TSDQIHFFFAK	TSDQIHFFFAK3	100.0	1	7.72771
P01008	VAEGTQVLELPFK	VAEGTQVLELPFK2	100.0	1	20.2597
P01008	VAEGTQVLELPFKGDDITMVLILPKPEK	VAEGTQVLELPFKGDDITMVLILPKPEK4	100.0	1	19.2672
P01008	VANPC(UniMod:4)VK	VANPC(UniMod:4)VK1	100.0	1	22.5115
P01008	VTFKANRPFLVFIR	VTFKANRPFLVFIR4	100.0	0
P01009	AVHKAVLTIDEK	AVHKAVLTIDEK2	100.0	0
P01009	AVHKAVLTIDEK	AVHKAVLTIDEK3	100.0	1	31.0427
P01009	AVLTIDEK	AVLTIDEK1	100.0	1	6.86187
P01009	AVLTIDEK	AVLTIDEK2	100.0	1	6.78319
P01009	AVLTIDEKGTEAAGAMFLEAIPMSIPPEVK	AVLTIDEKGTEAAGAMFLEAIPMSIPPEVK4	100.0	1	23.6348
P01009	DTEEEDFHVDQVTTVK	DTEEEDFHVDQVTTVK2	100.0	1	11.6213
P01009	DTEEEDFHVDQVTTVK	DTEEEDFHVDQVTTVK3	100.0	1	12.2397
P01009	DTEEEDFHVDQVTTVKVPMMK	DTEEEDFHVDQVTTVKVPMMK3	100.0	1	32.7925
P01009	DTEEEDFHVDQVTTVKVPMMK	DTEEEDFHVDQVTTVKVPMMK4	100.0	1	22.9723
P01009	DTEEEDFHVDQVTTVKVPMMKR	DTEEEDFHVDQVTTVKVPMMKR4	100.0	0
P01009	DTVFALVNYIFFK	DTVFALVNYIFFK2	100.0	0
P01009	ELDRDTVFALVNYIFFK	ELDRDTVFALVNYIFFK3	100.0	0.2
P01009	FLEDVKK	FLEDVKK1	100.0	0
P01009	FLEDVKK	FLEDVKK2	100.0	1	3.27112
P01009	FLENEDR	FLENEDR2	100.0	1	6.24757
P01009	FLENEDRR	FLENEDRR2	100.0	1	10.3364
P01009	FNKPFVFLMIEQNTK	FNKPFVFLMIEQNTK2	100.0	1	7.99511
P01009	FNKPFVFLMIEQNTK	FNKPFVFLMIEQNTK3	100.0	1	9.16716
P01009	FNKPFVFLMIEQNTK	FNKPFVFLMIEQNTK4	100.0	0
P01009	FNKPFVFLMIEQNTKSPLFMGK	FNKPFVFLMIEQNTKSPLFMGK3	100.0	1	6.4828
P01009	FNKPFVFLMIEQNTKSPLFMGK	FNKPFVFLMIEQNTKSPLFMGK4	100.0	1	13.2213
P01009	GKWERPFEVK	GKWERPFEVK2	100.0	1	20.5106
P01009	GKWERPFEVK	GKWERPFEVK3	100.0	1	10.7031
P01009	GTEAAGAMFLEAIPMSIPPEVK	GTEAAGAMFLEAIPMSIPPEVK3	100.0	1	6.36558
P01009	GTEAAGAMFLEAIPMSIPPEVK	GTEAAGAMFLEAIPMSIPPEVK4	100.0	0
P01009	ITPNLAEFAFSLYR	ITPNLAEFAFSLYR2	100.0	1	8.04607
P01009	ITPNLAEFAFSLYR	ITPNLAEFAFSLYR3	100.0	1	12.6507
P01009	IVDLVKELDR	IVDLVKELDR3	100.0	1	33.8553
P01009	IVDLVKELDRDTVFALVNYIFFK	IVDLVKELDRDTVFALVNYIFFK3	100.0	0
P01009	IVDLVKELDRDTVFALVNYIFFK	IVDLVKELDRDTVFALVNYIFFK4	100.0	0
P01009	KLSSWVLLMK	KLSSWVLLMK2	100.0	1	3.2808
P01009	KLSSWVLLMK	KLSSWVLLMK3	100.0	1	4.12303
P01009	KLYHSEAFTVNFGDTEEAK	KLYHSEAFTVNFGDTEEAK3	100.0	1	25.6417
P01009	KLYHSEAFTVNFGDTEEAK	KLYHSEAFTVNFGDTEEAK4	100.0	0.8	14.9766
P01009	KLYHSEAFTVNFGDTEEAKK	KLYHSEAFTVNFGDTEEAKK3	100.0	1	17.5097
P01009	KLYHSEAFTVNFGDTEEAKK	KLYHSEAFTVNFGDTEEAKK4	100.0	1	10.2708
P01009	KQINDYVEK	KQINDYVEK2	100.0	1	3.69971
P01009	KQINDYVEKGTQGK	KQINDYVEKGTQGK2	100.0	0.6	32.9192
P01009	KQINDYVEKGTQGK	KQINDYVEKGTQGK3	100.0	0.6	43.4049
P01009	KQINDYVEKGTQGK	KQINDYVEKGTQGK4	100.0	1	40.7401
P01009	LGMFNIQHC(UniMod:4)K	LGMFNIQHC(UniMod:4)K2	100.0	1	12.0113
P01009	LGMFNIQHC(UniMod:4)K	LGMFNIQHC(UniMod:4)K3	100.0	1	3.02985
P01009	LGMFNIQHC(UniMod:4)KK	LGMFNIQHC(UniMod:4)KK2	100.0	1	44.0426
P01009	LGMFNIQHC(UniMod:4)KK	LGMFNIQHC(UniMod:4)KK3	100.0	1	9.54414
P01009	LQHLENELTHDIITK	LQHLENELTHDIITK2	100.0	1	34.7649
P01009	LQHLENELTHDIITK	LQHLENELTHDIITK3	100.0	1	5.76002
P01009	LQHLENELTHDIITK	LQHLENELTHDIITK4	100.0	1	6.69339
P01009	LQHLENELTHDIITKFLENEDRR	LQHLENELTHDIITKFLENEDRR4	100.0	0
P01009	LSITGTYDLK	LSITGTYDLK2	100.0	1	16.2199
P01009	LSITGTYDLKSVLGQLGITK	LSITGTYDLKSVLGQLGITK3	100.0	1	36.0528
P01009	LSSWVLLMK	LSSWVLLMK2	100.0	1	7.09576
P01009	LVDKFLEDVK	LVDKFLEDVK2	100.0	1	4.88528
P01009	LVDKFLEDVK	LVDKFLEDVK3	100.0	1	7.78994
P01009	LVDKFLEDVKK	LVDKFLEDVKK2	100.0	1	10.1348
P01009	LVDKFLEDVKK	LVDKFLEDVKK3	100.0	1	3.10333
P01009	LYHSEAFTVNFGDTEEAK	LYHSEAFTVNFGDTEEAK3	100.0	1	9.65958
P01009	LYHSEAFTVNFGDTEEAKK	LYHSEAFTVNFGDTEEAKK3	100.0	1	11.3394
P01009	LYHSEAFTVNFGDTEEAKK	LYHSEAFTVNFGDTEEAKK4	100.0	1	7.49944
P01009	LYHSEAFTVNFGDTEEAKKQINDYVEK	LYHSEAFTVNFGDTEEAKKQINDYVEK4	100.0	1	28.0536
P01009	PFEVKDTEEEDFHVDQVTTVK	PFEVKDTEEEDFHVDQVTTVK3	100.0	0
P01009	PFEVKDTEEEDFHVDQVTTVK	PFEVKDTEEEDFHVDQVTTVK4	100.0	0
P01009	PFVFLMIEQNTK	PFVFLMIEQNTK2	100.0	1	8.09645
P01009	QINDYVEK	QINDYVEK2	100.0	1	3.757
P01009	QINDYVEKGTQGK	QINDYVEKGTQGK2	100.0	1	13.4948
P01009	QINDYVEKGTQGK	QINDYVEKGTQGK3	100.0	1	8.58691
P01009	RLGMFNIQHC(UniMod:4)K	RLGMFNIQHC(UniMod:4)K2	100.0	0
P01009	RLGMFNIQHC(UniMod:4)K	RLGMFNIQHC(UniMod:4)K3	100.0	0
P01009	RLGMFNIQHC(UniMod:4)KK	RLGMFNIQHC(UniMod:4)KK2	100.0	0
P01009	RLGMFNIQHC(UniMod:4)KK	RLGMFNIQHC(UniMod:4)KK3	100.0	1	23.3309
P01009	RSASLHLPK	RSASLHLPK2	100.0	0
P01009	SASLHLPK	SASLHLPK1	100.0	1	10.7642
P01009	SASLHLPK	SASLHLPK2	100.0	1	2.46432
P01009	SASLHLPKLSITGTYDLK	SASLHLPKLSITGTYDLK3	100.0	0.8	26.2032
P01009	SASLHLPKLSITGTYDLK	SASLHLPKLSITGTYDLK4	100.0	1	66.5896
P01009	SASLHLPKLSITGTYDLKSVLGQLGITK	SASLHLPKLSITGTYDLKSVLGQLGITK4	100.0	0
P01009	SPLFMGK	SPLFMGK1	100.0	1	3.39265
P01009	SPLFMGKVVNPTQK	SPLFMGKVVNPTQK2	100.0	0
P01009	SPLFMGKVVNPTQK	SPLFMGKVVNPTQK3	100.0	1	34.4815
P01009	SVLGQLGITK	SVLGQLGITK2	100.0	1	7.06582
P01009	SVLGQLGITKVFSNGADLSGVTEEAPLK	SVLGQLGITKVFSNGADLSGVTEEAPLK3	100.0	0
P01009	TDTSHHDQDHPTFNK	TDTSHHDQDHPTFNK2	100.0	1	48.3019
P01009	TDTSHHDQDHPTFNK	TDTSHHDQDHPTFNK3	100.0	1	13.6703
P01009	TDTSHHDQDHPTFNK	TDTSHHDQDHPTFNK4	100.0	1	7.09746
P01009	TDTSHHDQDHPTFNKITPNLAEFAFSLYR	TDTSHHDQDHPTFNKITPNLAEFAFSLYR4	100.0	1	9.26009
P01009	TLNQPDSQLQLTTGNGLFLSEGLK	TLNQPDSQLQLTTGNGLFLSEGLK3	100.0	1	15.9757
P01009	VFSNGADLSGVTEEAPLK	VFSNGADLSGVTEEAPLK2	100.0	1	4.27995
P01009	VFSNGADLSGVTEEAPLK	VFSNGADLSGVTEEAPLK3	100.0	1	27.3958
P01009	VFSNGADLSGVTEEAPLKLSK	VFSNGADLSGVTEEAPLKLSK3	100.0	1	3.24681
P01009	VFSNGADLSGVTEEAPLKLSK	VFSNGADLSGVTEEAPLKLSK4	100.0	1	72.1696
P01009	VFSNGADLSGVTEEAPLKLSKAVHK	VFSNGADLSGVTEEAPLKLSKAVHK3	100.0	1	38.8864
P01009	VFSNGADLSGVTEEAPLKLSKAVHK	VFSNGADLSGVTEEAPLKLSKAVHK4	100.0	1	21.9543
P01009	WERPFEVK	WERPFEVK2	100.0	1	38.1156
P01009	WERPFEVKDTEEEDFHVDQVTTVK	WERPFEVKDTEEEDFHVDQVTTVK4	100.0	1	10.6485
P01011	ADLSGITGAR	ADLSGITGAR2	100.0	1	8.18461
P01011	AKWEMPFDPQDTHQSR	AKWEMPFDPQDTHQSR3	100.0	1	15.6996
P01011	AKWEMPFDPQDTHQSR	AKWEMPFDPQDTHQSR4	100.0	1	11.692
P01011	AKWEMPFDPQDTHQSRFYLSK	AKWEMPFDPQDTHQSRFYLSK3	100.0	0
P01011	AKWEMPFDPQDTHQSRFYLSK	AKWEMPFDPQDTHQSRFYLSK4	100.0	0.6	39.7409
P01011	AVLDVFEEGTEASAATAVK	AVLDVFEEGTEASAATAVK2	100.0	1	8.57612
P01011	AVLDVFEEGTEASAATAVK	AVLDVFEEGTEASAATAVK3	100.0	1	6.00136
P01011	DEELSC(UniMod:4)TVVELK	DEELSC(UniMod:4)TVVELK2	100.0	1	15.3242
P01011	DSLEFREIGELYLPK	DSLEFREIGELYLPK2	100.0	0
P01011	DSLEFREIGELYLPK	DSLEFREIGELYLPK3	100.0	1	45.1742
P01011	DYNLNDILLQLGIEEAFTSK	DYNLNDILLQLGIEEAFTSK3	100.0	0
P01011	EIGELYLPK	EIGELYLPK2	100.0	1	4.10415
P01011	EIGELYLPKFSISR	EIGELYLPKFSISR3	100.0	0
P01011	EQLSLLDR	EQLSLLDR2	100.0	1	7.42646
P01011	EQLSLLDRFTEDAK	EQLSLLDRFTEDAK2	100.0	1	15.0068
P01011	EQLSLLDRFTEDAK	EQLSLLDRFTEDAK3	100.0	1	9.68563
P01011	EQLSLLDRFTEDAKR	EQLSLLDRFTEDAKR2	100.0	0.6	18.434
P01011	EQLSLLDRFTEDAKR	EQLSLLDRFTEDAKR3	100.0	1	3.978
P01011	EQLSLLDRFTEDAKR	EQLSLLDRFTEDAKR4	100.0	1	16.0542
P01011	FNRPFLMIIVPTDTQNIFFMSK	FNRPFLMIIVPTDTQNIFFMSK3	100.0	1	26.7952
P01011	FTEDAKR	FTEDAKR2	100.0	1	12.4123
P01011	GKITDLIK	GKITDLIK1	100.0	0
P01011	GKITDLIK	GKITDLIK2	100.0	1	6.54656
P01011	GKITDLIKDLDSQTMMVLVNYIFFK	GKITDLIKDLDSQTMMVLVNYIFFK4	100.0	0
P01011	GTHVDLGLASANVDFAFSLYK	GTHVDLGLASANVDFAFSLYK3	100.0	0
P01011	ITLLSALVETR	ITLLSALVETR2	100.0	1	22.3
P01011	ITLLSALVETR	ITLLSALVETR3	100.0	0
P01011	KKWVMVPMMSLHHLTIPYFR	KKWVMVPMMSLHHLTIPYFR4	100.0	0
P01011	KLINDYVK	KLINDYVK2	100.0	1	7.33647
P01011	KWVMVPMMSLHHLTIPYFR	KWVMVPMMSLHHLTIPYFR4	100.0	0
P01011	LINDYVK	LINDYVK1	100.0	1	18.9232
P01011	LINDYVK	LINDYVK2	100.0	1	3.73084
P01011	LYGSEAFATDFQDSAAAK	LYGSEAFATDFQDSAAAK2	100.0	1	3.60595
P01011	LYGSEAFATDFQDSAAAK	LYGSEAFATDFQDSAAAK3	100.0	1	11.2151
P01011	LYGSEAFATDFQDSAAAKK	LYGSEAFATDFQDSAAAKK3	100.0	1	4.49919
P01011	LYGSEAFATDFQDSAAAKK	LYGSEAFATDFQDSAAAKK4	100.0	0
P01011	MEEVEAMLLPETLK	MEEVEAMLLPETLK2	100.0	0
P01011	MEEVEAMLLPETLKR	MEEVEAMLLPETLKR2	100.0	0
P01011	MEEVEAMLLPETLKR	MEEVEAMLLPETLKR3	100.0	1	15.8057
P01011	NLAVSQVVHK	NLAVSQVVHK2	100.0	1	4.72429
P01011	NLAVSQVVHKAVLDVFEEGTEASAATAVK	NLAVSQVVHKAVLDVFEEGTEASAATAVK4	100.0	0
P01011	RLYGSEAFATDFQDSAAAK	RLYGSEAFATDFQDSAAAK3	100.0	1	6.73823
P01011	RLYGSEAFATDFQDSAAAKK	RLYGSEAFATDFQDSAAAKK3	100.0	1	21.5807
P01011	RLYGSEAFATDFQDSAAAKK	RLYGSEAFATDFQDSAAAKK4	100.0	1	8.00111
P01011	TIVRFNRPFLMIIVPTDTQNIFFMSK	TIVRFNRPFLMIIVPTDTQNIFFMSK4	100.0	1	26.831
P01011	WEMPFDPQDTHQSR	WEMPFDPQDTHQSR2	100.0	1	21.4332
P01011	WEMPFDPQDTHQSR	WEMPFDPQDTHQSR3	100.0	1	6.42676
P01011	WEMPFDPQDTHQSRFYLSK	WEMPFDPQDTHQSRFYLSK4	100.0	0
P01011	WRDSLEFR	WRDSLEFR2	100.0	1	19.7537
P01011	WRDSLEFREIGELYLPK	WRDSLEFREIGELYLPK3	100.0	0.6	34.127
P01011	WRDSLEFREIGELYLPK	WRDSLEFREIGELYLPK4	100.0	1	14.3638
P01011	WVMVPMMSLHHLTIPYFR	WVMVPMMSLHHLTIPYFR3	100.0	0
P01011	WVMVPMMSLHHLTIPYFR	WVMVPMMSLHHLTIPYFR4	100.0	1	21.2369
P01011	WVMVPMMSLHHLTIPYFRDEELSC(UniMod:4)TVVELK	WVMVPMMSLHHLTIPYFRDEELSC(UniMod:4)TVVELK4	100.0	0
P01019	AAMVGMLANFLGFR	AAMVGMLANFLGFR2	100.0	1	32.9591
P01019	AAMVGMLANFLGFR	AAMVGMLANFLGFR3	100.0	0
P01019	ADSQAQLLLSTVVGVFTAPGLHLK	ADSQAQLLLSTVVGVFTAPGLHLK3	100.0	0.4	1.68513
P01019	ADSQAQLLLSTVVGVFTAPGLHLK	ADSQAQLLLSTVVGVFTAPGLHLK4	100.0	0
P01019	ALQDQLVLVAAK	ALQDQLVLVAAK2	100.0	1	9.54938
P01019	ALQDQLVLVAAK	ALQDQLVLVAAK3	100.0	1	44.4972
P01019	ALQDQLVLVAAKLDTEDKLR	ALQDQLVLVAAKLDTEDKLR3	100.0	1	39.2003
P01019	ALQDQLVLVAAKLDTEDKLR	ALQDQLVLVAAKLDTEDKLR4	100.0	1	8.20878
P01019	ANAGKPKDPTFIPAPIQAK	ANAGKPKDPTFIPAPIQAK3	100.0	1	10.8351
P01019	ANAGKPKDPTFIPAPIQAK	ANAGKPKDPTFIPAPIQAK4	100.0	1	6.5798
P01019	DPTFIPAPIQAK	DPTFIPAPIQAK2	100.0	1	3.28849
P01019	DPTFIPAPIQAK	DPTFIPAPIQAK3	100.0	0
P01019	FMQAVTGWK	FMQAVTGWK2	100.0	1	4.44246
P01019	IDRFMQAVTGWK	IDRFMQAVTGWK2	100.0	0.6	27.7603
P01019	IDRFMQAVTGWK	IDRFMQAVTGWK3	100.0	1	24.6429
P01019	LDAHKVLSALQAVQGLLVAQGR	LDAHKVLSALQAVQGLLVAQGR3	100.0	1	10.486
P01019	LDAHKVLSALQAVQGLLVAQGR	LDAHKVLSALQAVQGLLVAQGR4	100.0	1	20.322
P01019	LDTEDKLR	LDTEDKLR2	100.0	1	9.35326
P01019	LQAILGVPWK	LQAILGVPWK2	100.0	1	32.8797
P01019	LSNDRIR	LSNDRIR2	100.0	0
P01019	PKDPTFIPAPIQAK	PKDPTFIPAPIQAK2	100.0	1	30.6859
P01019	PKDPTFIPAPIQAK	PKDPTFIPAPIQAK3	100.0	1	3.26409
P01019	QPFVQGLALYTPVVLPR	QPFVQGLALYTPVVLPR2	100.0	1	14.1384
P01019	QPFVQGLALYTPVVLPR	QPFVQGLALYTPVVLPR3	100.0	1	5.42644
P01019	SLDFTELDVAAEK	SLDFTELDVAAEK2	100.0	1	12.0005
P01019	SLDFTELDVAAEKIDR	SLDFTELDVAAEKIDR2	100.0	1	21.527
P01019	SLDFTELDVAAEKIDR	SLDFTELDVAAEKIDR3	100.0	1	7.08789
P01019	SLDFTELDVAAEKIDRFMQAVTGWK	SLDFTELDVAAEKIDRFMQAVTGWK3	100.0	0
P01019	SLDFTELDVAAEKIDRFMQAVTGWK	SLDFTELDVAAEKIDRFMQAVTGWK4	100.0	0
P01019	TGC(UniMod:4)SLMGASVDSTLAFNTYVHFQGK	TGC(UniMod:4)SLMGASVDSTLAFNTYVHFQGK3	100.0	0
P01019	TSPVDEK	TSPVDEK1	100.0	0
P01019	TSPVDEKALQDQLVLVAAK	TSPVDEKALQDQLVLVAAK3	100.0	1	41.6702
P01019	VANPLSTA	VANPLSTA1	100.0	1	4.27138
P01019	VEGLTFQQNSLNWMK	VEGLTFQQNSLNWMK2	100.0	0
P01019	VLSALQAVQGLLVAQGR	VLSALQAVQGLLVAQGR2	100.0	1	18.646
P01019	VLSALQAVQGLLVAQGR	VLSALQAVQGLLVAQGR3	100.0	1	17.9284
P01023	AAQVTIQSSGTFSSK	AAQVTIQSSGTFSSK2	100.0	1	15.263
P01023	AAQVTIQSSGTFSSKFQVDNNNR	AAQVTIQSSGTFSSKFQVDNNNR3	100.0	1	40.2781
P01023	AFQPFFVELTMPYSVIRGEAFTLK	AFQPFFVELTMPYSVIRGEAFTLK3	100.0	0
P01023	AHTSFQISLSVSYTGSR	AHTSFQISLSVSYTGSR2	100.0	0
P01023	AHTSFQISLSVSYTGSR	AHTSFQISLSVSYTGSR3	100.0	0
P01023	AIGYLNTGYQR	AIGYLNTGYQR2	100.0	1	4.05401
P01023	AIGYLNTGYQR	AIGYLNTGYQR3	100.0	0
P01023	AIGYLNTGYQRQLNYKHYDGSYSTFGER	AIGYLNTGYQRQLNYKHYDGSYSTFGER4	100.0	1	34.1503
P01023	ALLAYAFALAGNQDK	ALLAYAFALAGNQDK2	100.0	1	2.94305
P01023	ALLAYAFALAGNQDK	ALLAYAFALAGNQDK3	100.0	1	4.15478
P01023	ALLAYAFALAGNQDKR	ALLAYAFALAGNQDKR2	100.0	1	14.192
P01023	ALLAYAFALAGNQDKR	ALLAYAFALAGNQDKR3	100.0	1	4.855
P01023	ALLAYAFALAGNQDKRK	ALLAYAFALAGNQDKRK2	100.0	0
P01023	ALLAYAFALAGNQDKRK	ALLAYAFALAGNQDKRK3	100.0	1	15.2525
P01023	ALLAYAFALAGNQDKRK	ALLAYAFALAGNQDKRK4	100.0	1	5.68361
P01023	ATVLNYLPKC(UniMod:4)IRVSVQLEASPAFLAVPVEK	ATVLNYLPKC(UniMod:4)IRVSVQLEASPAFLAVPVEK4	100.0	0
P01023	AVDQSVLLMKPDAELSASSVYNLLPEK	AVDQSVLLMKPDAELSASSVYNLLPEK3	100.0	1	9.06602
P01023	AVDQSVLLMKPDAELSASSVYNLLPEK	AVDQSVLLMKPDAELSASSVYNLLPEK4	100.0	1	46.2662
P01023	AYIFIDEAHITQALIWLSQR	AYIFIDEAHITQALIWLSQR3	100.0	0
P01023	AYIFIDEAHITQALIWLSQRQK	AYIFIDEAHITQALIWLSQRQK4	100.0	0
P01023	DLKPAIVK	DLKPAIVK1	100.0	1	25.7522
P01023	DLKPAIVK	DLKPAIVK2	100.0	1	9.49541
P01023	DLKPAIVKVYDYYETDEFAIAEYNAPC(UniMod:4)SK	DLKPAIVKVYDYYETDEFAIAEYNAPC(UniMod:4)SK4	100.0	1	7.5815
P01023	DMYSFLEDMGLK	DMYSFLEDMGLK2	100.0	0.4	50.0321
P01023	DNSVHWER	DNSVHWER2	100.0	0
P01023	DNSVHWERPQKPK	DNSVHWERPQKPK2	100.0	1	25.8841
P01023	DNSVHWERPQKPK	DNSVHWERPQKPK3	100.0	1	22.8169
P01023	DNSVHWERPQKPK	DNSVHWERPQKPK4	100.0	1	31.0942
P01023	DRSPC(UniMod:4)YGYQWVSEEHEEAHHTAYLVFSPSK	DRSPC(UniMod:4)YGYQWVSEEHEEAHHTAYLVFSPSK4	100.0	1	57.7671
P01023	DTVIKPLLVEPEGLEK	DTVIKPLLVEPEGLEK2	100.0	1	6.02352
P01023	DTVIKPLLVEPEGLEK	DTVIKPLLVEPEGLEK3	100.0	1	4.08534
P01023	EQAPHC(UniMod:4)IC(UniMod:4)ANGR	EQAPHC(UniMod:4)IC(UniMod:4)ANGR2	100.0	1	63.9733
P01023	EQAPHC(UniMod:4)IC(UniMod:4)ANGR	EQAPHC(UniMod:4)IC(UniMod:4)ANGR3	100.0	1	19.7029
P01023	ETTFNSLLC(UniMod:4)PSGGEVSEELSLK	ETTFNSLLC(UniMod:4)PSGGEVSEELSLK3	100.0	1	36.8463
P01023	EYEMKLHTEAQIQEEGTVVELTGR	EYEMKLHTEAQIQEEGTVVELTGR3	100.0	0
P01023	EYEMKLHTEAQIQEEGTVVELTGR	EYEMKLHTEAQIQEEGTVVELTGR4	100.0	0
P01023	FEVQVTVPK	FEVQVTVPK2	100.0	1	16.3433
P01023	FQVDNNNR	FQVDNNNR2	100.0	1	4.13593
P01023	FQVDNNNRLLLQQVSLPELPGEYSMK	FQVDNNNRLLLQQVSLPELPGEYSMK4	100.0	0
P01023	FRVVSMDENFHPLNELIPLVYIQDPK	FRVVSMDENFHPLNELIPLVYIQDPK4	100.0	1	14.5979
P01023	FRVVSMDENFHPLNELIPLVYIQDPKGNR	FRVVSMDENFHPLNELIPLVYIQDPKGNR4	100.0	1	15.1829
P01023	FSGQLNSHGC(UniMod:4)FYQQVK	FSGQLNSHGC(UniMod:4)FYQQVK2	100.0	1	14.1376
P01023	FSGQLNSHGC(UniMod:4)FYQQVK	FSGQLNSHGC(UniMod:4)FYQQVK3	100.0	1	3.8724
P01023	FSGQLNSHGC(UniMod:4)FYQQVKTK	FSGQLNSHGC(UniMod:4)FYQQVKTK4	100.0	0
P01023	GEAFTLK	GEAFTLK1	100.0	1	5.87646
P01023	GEAFTLKATVLNYLPK	GEAFTLKATVLNYLPK2	100.0	0.2
P01023	GEAFTLKATVLNYLPK	GEAFTLKATVLNYLPK3	100.0	0.8	43.092
P01023	GGIVRTGTHGLLVKQEDMK	GGIVRTGTHGLLVKQEDMK4	100.0	0
P01023	GGVEDEVTLSAYITIALLEIPLTVTHPVVR	GGVEDEVTLSAYITIALLEIPLTVTHPVVR4	100.0	0
P01023	GHARLVHVEEPHTETVR	GHARLVHVEEPHTETVR4	100.0	0
P01023	GHFSISIPVK	GHFSISIPVK2	100.0	1	3.217
P01023	GHFSISIPVKSDIAPVAR	GHFSISIPVKSDIAPVAR2	100.0	1	37.0027
P01023	GHFSISIPVKSDIAPVAR	GHFSISIPVKSDIAPVAR3	100.0	1	6.98636
P01023	GHFSISIPVKSDIAPVAR	GHFSISIPVKSDIAPVAR4	100.0	1	7.34924
P01023	GPTQEFK	GPTQEFK1	100.0	1	19.7312
P01023	GPTQEFK	GPTQEFK2	100.0	1	20.1617
P01023	GPTQEFKK	GPTQEFKK2	100.0	0
P01023	GPTQEFKKR	GPTQEFKKR2	100.0	0
P01023	GVPIPNKVIFIR	GVPIPNKVIFIR2	100.0	1	6.07607
P01023	GVPIPNKVIFIR	GVPIPNKVIFIR3	100.0	1	6.93149
P01023	HNVYINGITYTPVSSTNEK	HNVYINGITYTPVSSTNEK3	100.0	1	10.3568
P01023	HYDGSYSTFGER	HYDGSYSTFGER2	100.0	1	15.9313
P01023	HYDGSYSTFGER	HYDGSYSTFGER3	100.0	1	11.4889
P01023	HYDGSYSTFGERYGR	HYDGSYSTFGERYGR3	100.0	1	27.7254
P01023	IAQWQSFQLEGGLK	IAQWQSFQLEGGLK2	100.0	1	6.85488
P01023	IAQWQSFQLEGGLK	IAQWQSFQLEGGLK3	100.0	1	25.1226
P01023	IAQWQSFQLEGGLKQFSFPLSSEPFQGSYK	IAQWQSFQLEGGLKQFSFPLSSEPFQGSYK4	100.0	1	13.4131
P01023	KDTVIKPLLVEPEGLEK	KDTVIKPLLVEPEGLEK2	100.0	1	42.1165
P01023	KDTVIKPLLVEPEGLEK	KDTVIKPLLVEPEGLEK3	100.0	1	8.90503
P01023	KDTVIKPLLVEPEGLEK	KDTVIKPLLVEPEGLEK4	100.0	1	6.47615
P01023	KEYEMKLHTEAQIQEEGTVVELTGR	KEYEMKLHTEAQIQEEGTVVELTGR3	100.0	0
P01023	KEYEMKLHTEAQIQEEGTVVELTGR	KEYEMKLHTEAQIQEEGTVVELTGR4	100.0	0
P01023	KLSFYYLIMAK	KLSFYYLIMAK2	100.0	0.6	14.651
P01023	KLSFYYLIMAK	KLSFYYLIMAK3	100.0	1	13.1284
P01023	KSGGRTEHPFTVEEFVLPK	KSGGRTEHPFTVEEFVLPK3	100.0	0
P01023	KSGGRTEHPFTVEEFVLPK	KSGGRTEHPFTVEEFVLPK4	100.0	0
P01023	KYSDASDC(UniMod:4)HGEDSQAFC(UniMod:4)EK	KYSDASDC(UniMod:4)HGEDSQAFC(UniMod:4)EK3	100.0	1	12.8255
P01023	KYSDASDC(UniMod:4)HGEDSQAFC(UniMod:4)EK	KYSDASDC(UniMod:4)HGEDSQAFC(UniMod:4)EK4	100.0	1	16.7911
P01023	LHTEAQIQEEGTVVELTGR	LHTEAQIQEEGTVVELTGR3	100.0	1	15.3297
P01023	LHTEAQIQEEGTVVELTGR	LHTEAQIQEEGTVVELTGR4	100.0	0
P01023	LHTEAQIQEEGTVVELTGRQSSEITR	LHTEAQIQEEGTVVELTGRQSSEITR3	100.0	0.8	51.9548
P01023	LHTEAQIQEEGTVVELTGRQSSEITR	LHTEAQIQEEGTVVELTGRQSSEITR4	100.0	1	11.4977
P01023	LHTEAQIQEEGTVVELTGRQSSEITRTITK	LHTEAQIQEEGTVVELTGRQSSEITRTITK4	100.0	0
P01023	LLIYAVLPTGDVIGDSAK	LLIYAVLPTGDVIGDSAK2	100.0	1	15.6947
P01023	LLIYAVLPTGDVIGDSAK	LLIYAVLPTGDVIGDSAK3	100.0	1	28.584
P01023	LLIYAVLPTGDVIGDSAKYDVENC(UniMod:4)LANK	LLIYAVLPTGDVIGDSAKYDVENC(UniMod:4)LANK4	100.0	0
P01023	LLLQQVSLPELPGEYSMK	LLLQQVSLPELPGEYSMK3	100.0	1	16.4036
P01023	LPPNVVEESAR	LPPNVVEESAR2	100.0	1	5.83941
P01023	LSFVKVDSHFR	LSFVKVDSHFR2	100.0	1	34.4704
P01023	LSFVKVDSHFR	LSFVKVDSHFR3	100.0	1	10.2718
P01023	LSFVKVDSHFRQGIPFFGQVR	LSFVKVDSHFRQGIPFFGQVR3	100.0	1	24.7641
P01023	LSFVKVDSHFRQGIPFFGQVR	LSFVKVDSHFRQGIPFFGQVR4	100.0	1	11.0265
P01023	LSFYYLIMAK	LSFYYLIMAK2	100.0	1	21.0022
P01023	LVDGKGVPIPNK	LVDGKGVPIPNK2	100.0	1	40.6553
P01023	LVDGKGVPIPNK	LVDGKGVPIPNK3	100.0	1	34.0162
P01023	LVDGKGVPIPNKVIFIR	LVDGKGVPIPNKVIFIR2	100.0	0
P01023	LVDGKGVPIPNKVIFIR	LVDGKGVPIPNKVIFIR3	100.0	1	12.1932
P01023	LVDGKGVPIPNKVIFIR	LVDGKGVPIPNKVIFIR4	100.0	1	7.28464
P01023	LVHVEEPHTETVR	LVHVEEPHTETVR2	100.0	1	24.0569
P01023	LVHVEEPHTETVR	LVHVEEPHTETVR3	100.0	1	9.15196
P01023	LVHVEEPHTETVRK	LVHVEEPHTETVRK2	100.0	1	37.3651
P01023	LVHVEEPHTETVRK	LVHVEEPHTETVRK3	100.0	1	29.9764
P01023	LVHVEEPHTETVRK	LVHVEEPHTETVRK4	100.0	1	15.7159
P01023	MC(UniMod:4)PQLQQYEMHGPEGLR	MC(UniMod:4)PQLQQYEMHGPEGLR3	100.0	1	6.89203
P01023	MC(UniMod:4)PQLQQYEMHGPEGLR	MC(UniMod:4)PQLQQYEMHGPEGLR4	100.0	0
P01023	MC(UniMod:4)PQLQQYEMHGPEGLRVGFYESDVMGR	MC(UniMod:4)PQLQQYEMHGPEGLRVGFYESDVMGR4	100.0	1	34.7486
P01023	MLERSNHVSR	MLERSNHVSR3	100.0	0
P01023	NALFC(UniMod:4)LESAWK	NALFC(UniMod:4)LESAWK2	100.0	1	12.3162
P01023	NALFC(UniMod:4)LESAWK	NALFC(UniMod:4)LESAWK3	100.0	0
P01023	NALFC(UniMod:4)LESAWKTAQEGDHGSHVYTK	NALFC(UniMod:4)LESAWKTAQEGDHGSHVYTK3	100.0	0
P01023	NALFC(UniMod:4)LESAWKTAQEGDHGSHVYTK	NALFC(UniMod:4)LESAWKTAQEGDHGSHVYTK4	100.0	0
P01023	NEDSLVFVQTDK	NEDSLVFVQTDK2	100.0	1	9.43119
P01023	NEDSLVFVQTDK	NEDSLVFVQTDK3	100.0	0
P01023	NEDSLVFVQTDKSIYKPGQTVK	NEDSLVFVQTDKSIYKPGQTVK3	100.0	1	33.9102
P01023	NEDSLVFVQTDKSIYKPGQTVK	NEDSLVFVQTDKSIYKPGQTVK4	100.0	1	31.7112
P01023	PQYMVLVPSLLHTETTEK	PQYMVLVPSLLHTETTEK3	100.0	1	32.8763
P01023	PVPGHVTVSIC(UniMod:4)R	PVPGHVTVSIC(UniMod:4)R3	100.0	1	38.6644
P01023	QEDMKGHFSISIPVK	QEDMKGHFSISIPVK3	100.0	0
P01023	QEDMKGHFSISIPVK	QEDMKGHFSISIPVK4	100.0	0
P01023	QEDMKGHFSISIPVKSDIAPVAR	QEDMKGHFSISIPVKSDIAPVAR3	100.0	0
P01023	QFSFPLSSEPFQGSYK	QFSFPLSSEPFQGSYK2	100.0	1	5.33821
P01023	QFSFPLSSEPFQGSYK	QFSFPLSSEPFQGSYK3	100.0	1	6.08547
P01023	QFSFPLSSEPFQGSYKVVVQK	QFSFPLSSEPFQGSYKVVVQK3	100.0	1	40.8439
P01023	QFSFPLSSEPFQGSYKVVVQKK	QFSFPLSSEPFQGSYKVVVQKK3	100.0	1	24.2952
P01023	QFSFPLSSEPFQGSYKVVVQKK	QFSFPLSSEPFQGSYKVVVQKK4	100.0	1	9.65033
P01023	QGIPFFGQVR	QGIPFFGQVR2	100.0	1	2.76367
P01023	QKDNGC(UniMod:4)FR	QKDNGC(UniMod:4)FR2	100.0	1	14.2942
P01023	QLNYKHYDGSYSTFGER	QLNYKHYDGSYSTFGER3	100.0	1	9.67062
P01023	QLNYKHYDGSYSTFGER	QLNYKHYDGSYSTFGER4	100.0	1	14.388
P01023	QLNYKHYDGSYSTFGERYGR	QLNYKHYDGSYSTFGERYGR3	100.0	1	51.938
P01023	QLNYKHYDGSYSTFGERYGR	QLNYKHYDGSYSTFGERYGR4	100.0	1	5.67706
P01023	QQNAQGGFSSTQDTVVALHALSK	QQNAQGGFSSTQDTVVALHALSK3	100.0	1	4.82318
P01023	QQNAQGGFSSTQDTVVALHALSK	QQNAQGGFSSTQDTVVALHALSK4	100.0	1	63.2266
P01023	QSSEITR	QSSEITR2	100.0	1	13.3922
P01023	QSSEITRTITK	QSSEITRTITK3	100.0	0
P01023	QTVSWAVTPK	QTVSWAVTPK2	100.0	1	4.78695
P01023	RTTVMVK	RTTVMVK2	100.0	0
P01023	RTTVMVKNEDSLVFVQTDK	RTTVMVKNEDSLVFVQTDK3	100.0	0
P01023	RTTVMVKNEDSLVFVQTDK	RTTVMVKNEDSLVFVQTDK4	100.0	0
P01023	SASNMAIVDVK	SASNMAIVDVK2	100.0	1	5.61595
P01023	SASNMAIVDVKMVSGFIPLKPTVK	SASNMAIVDVKMVSGFIPLKPTVK3	100.0	1	15.1421
P01023	SASNMAIVDVKMVSGFIPLKPTVK	SASNMAIVDVKMVSGFIPLKPTVK4	100.0	1	7.63926
P01023	SDIAPVAR	SDIAPVAR2	100.0	1	5.83787
P01023	SGGRTEHPFTVEEFVLPK	SGGRTEHPFTVEEFVLPK3	100.0	1	15.0067
P01023	SGGRTEHPFTVEEFVLPK	SGGRTEHPFTVEEFVLPK4	100.0	1	13.8712
P01023	SGGRTEHPFTVEEFVLPKFEVQVTVPK	SGGRTEHPFTVEEFVLPKFEVQVTVPK4	100.0	1	9.98373
P01023	SIYKPGQTVK	SIYKPGQTVK2	100.0	1	29.5774
P01023	SIYKPGQTVKFR	SIYKPGQTVKFR3	100.0	0
P01023	SKAIGYLNTGYQR	SKAIGYLNTGYQR2	100.0	1	15.7879
P01023	SKAIGYLNTGYQR	SKAIGYLNTGYQR3	100.0	1	5.55801
P01023	SLFTDLEAENDVLHC(UniMod:4)VAFAVPK	SLFTDLEAENDVLHC(UniMod:4)VAFAVPK3	100.0	1	28.8388
P01023	SLNEEAVK	SLNEEAVK1	100.0	1	19.8026
P01023	SLNEEAVK	SLNEEAVK2	100.0	1	7.19343
P01023	SLNEEAVKK	SLNEEAVKK2	100.0	1	19.9431
P01023	SPC(UniMod:4)YGYQWVSEEHEEAHHTAYLVFSPSK	SPC(UniMod:4)YGYQWVSEEHEEAHHTAYLVFSPSK4	100.0	1	17.6638
P01023	SSSNEEVMFLTVQVK	SSSNEEVMFLTVQVK2	100.0	1	27.1259
P01023	SSSNEEVMFLTVQVK	SSSNEEVMFLTVQVK3	100.0	1	17.3208
P01023	SSSNEEVMFLTVQVKGPTQEFK	SSSNEEVMFLTVQVKGPTQEFK3	100.0	1	23.1861
P01023	SSSNEEVMFLTVQVKGPTQEFKK	SSSNEEVMFLTVQVKGPTQEFKK3	100.0	0
P01023	SSSNEEVMFLTVQVKGPTQEFKK	SSSNEEVMFLTVQVKGPTQEFKK4	100.0	0
P01023	TAQEGDHGSHVYTK	TAQEGDHGSHVYTK2	100.0	1	25.547
P01023	TAQEGDHGSHVYTK	TAQEGDHGSHVYTK3	100.0	1	15.7027
P01023	TAQEGDHGSHVYTKALLAYAFALAGNQDK	TAQEGDHGSHVYTKALLAYAFALAGNQDK4	100.0	1	56.8959
P01023	TEHPFTVEEFVLPK	TEHPFTVEEFVLPK2	100.0	1	5.14242
P01023	TEHPFTVEEFVLPK	TEHPFTVEEFVLPK3	100.0	1	4.35632
P01023	TEHPFTVEEFVLPKFEVQVTVPK	TEHPFTVEEFVLPKFEVQVTVPK3	100.0	1	41.3219
P01023	TEHPFTVEEFVLPKFEVQVTVPK	TEHPFTVEEFVLPKFEVQVTVPK4	100.0	1	21.0808
P01023	TEVSSNHVLIYLDK	TEVSSNHVLIYLDK2	100.0	1	21.5078
P01023	TEVSSNHVLIYLDK	TEVSSNHVLIYLDK3	100.0	1	13.1374
P01023	TGKAAQVTIQSSGTFSSK	TGKAAQVTIQSSGTFSSK2	100.0	1	37.2099
P01023	TGKAAQVTIQSSGTFSSK	TGKAAQVTIQSSGTFSSK3	100.0	1	13.3943
P01023	TGKAAQVTIQSSGTFSSKFQVDNNNR	TGKAAQVTIQSSGTFSSKFQVDNNNR3	100.0	1	52.2921
P01023	TGKAAQVTIQSSGTFSSKFQVDNNNR	TGKAAQVTIQSSGTFSSKFQVDNNNR4	100.0	1	35.2432
P01023	TGTHGLLVK	TGTHGLLVK1	100.0	0
P01023	TGTHGLLVK	TGTHGLLVK2	100.0	1	19.1399
P01023	TGTHGLLVKQEDMK	TGTHGLLVKQEDMK2	100.0	1	13.451
P01023	TGTHGLLVKQEDMK	TGTHGLLVKQEDMK3	100.0	1	11.4701
P01023	TGTHGLLVKQEDMKGHFSISIPVK	TGTHGLLVKQEDMKGHFSISIPVK3	100.0	0
P01023	TGTHGLLVKQEDMKGHFSISIPVK	TGTHGLLVKQEDMKGHFSISIPVK4	100.0	0
P01023	TITKLSFVK	TITKLSFVK2	100.0	1	5.60747
P01023	TITKLSFVKVDSHFR	TITKLSFVKVDSHFR2	100.0	0
P01023	TITKLSFVKVDSHFR	TITKLSFVKVDSHFR3	100.0	1	23.713
P01023	TITKLSFVKVDSHFR	TITKLSFVKVDSHFR4	100.0	1	25.8792
P01023	TKVFQLK	TKVFQLK1	100.0	1	23.566
P01023	TKVFQLK	TKVFQLK2	100.0	1	8.23653
P01023	TKVFQLKR	TKVFQLKR2	100.0	1	32.5015
P01023	TTVMVKNEDSLVFVQTDK	TTVMVKNEDSLVFVQTDK3	100.0	1	14.2508
P01023	VDLSFSPSQSLPASHAHLR	VDLSFSPSQSLPASHAHLR3	100.0	1	5.36533
P01023	VDLSFSPSQSLPASHAHLR	VDLSFSPSQSLPASHAHLR4	100.0	1	8.38646
P01023	VDSHFRQGIPFFGQVR	VDSHFRQGIPFFGQVR3	100.0	1	16.0575
P01023	VDSHFRQGIPFFGQVR	VDSHFRQGIPFFGQVR4	100.0	1	27.5976
P01023	VGFYESDVMGR	VGFYESDVMGR2	100.0	1	4.17022
P01023	VGFYESDVMGRGHAR	VGFYESDVMGRGHAR3	100.0	1	22.4702
P01023	VGFYESDVMGRGHAR	VGFYESDVMGRGHAR4	100.0	1	17.7991
P01023	VSNQTLSLFFTVLQDVPVR	VSNQTLSLFFTVLQDVPVR3	100.0	0
P01023	VSVQLEASPAFLAVPVEK	VSVQLEASPAFLAVPVEK2	100.0	1	14.4246
P01023	VSVQLEASPAFLAVPVEK	VSVQLEASPAFLAVPVEK3	100.0	1	28.0194
P01023	VSVQLEASPAFLAVPVEKEQAPHC(UniMod:4)IC(UniMod:4)ANGR	VSVQLEASPAFLAVPVEKEQAPHC(UniMod:4)IC(UniMod:4)ANGR4	100.0	1	7.96456
P01023	VTAAPQSVC(UniMod:4)ALR	VTAAPQSVC(UniMod:4)ALR2	100.0	1	5.09699
P01023	VTAAPQSVC(UniMod:4)ALR	VTAAPQSVC(UniMod:4)ALR3	100.0	1	13.4123
P01023	VTGEGC(UniMod:4)VYLQTSLK	VTGEGC(UniMod:4)VYLQTSLK2	100.0	1	19.4396
P01023	VTGEGC(UniMod:4)VYLQTSLK	VTGEGC(UniMod:4)VYLQTSLK3	100.0	0
P01023	VVSMDENFHPLNELIPLVYIQDPK	VVSMDENFHPLNELIPLVYIQDPK3	100.0	1	14.1416
P01023	VVSMDENFHPLNELIPLVYIQDPK	VVSMDENFHPLNELIPLVYIQDPK4	100.0	1	17.1121
P01023	VVSMDENFHPLNELIPLVYIQDPKGNR	VVSMDENFHPLNELIPLVYIQDPKGNR4	100.0	1	21.5142
P01023	VYDYYETDEFAIAEYNAPC(UniMod:4)SK	VYDYYETDEFAIAEYNAPC(UniMod:4)SK3	100.0	1	15.6819
P01023	WITKQQNAQGGFSSTQDTVVALHALSK	WITKQQNAQGGFSSTQDTVVALHALSK3	100.0	0
P01023	WITKQQNAQGGFSSTQDTVVALHALSK	WITKQQNAQGGFSSTQDTVVALHALSK4	100.0	1	21.3334
P01023	YDVENC(UniMod:4)LANK	YDVENC(UniMod:4)LANK2	100.0	1	2.70961
P01023	YDVENC(UniMod:4)LANKVDLSFSPSQSLPASHAHLR	YDVENC(UniMod:4)LANKVDLSFSPSQSLPASHAHLR4	100.0	1	9.04186
P01023	YGAATFTRTGK	YGAATFTRTGK2	100.0	1	36.3763
P01023	YGAATFTRTGKAAQVTIQSSGTFSSK	YGAATFTRTGKAAQVTIQSSGTFSSK3	100.0	0
P01023	YNILPEKEEFPFALGVQTLPQTC(UniMod:4)DEPK	YNILPEKEEFPFALGVQTLPQTC(UniMod:4)DEPK4	100.0	1	17.3558
P01023	YSDASDC(UniMod:4)HGEDSQAFC(UniMod:4)EK	YSDASDC(UniMod:4)HGEDSQAFC(UniMod:4)EK3	100.0	1	6.60151
P01024	AAVYHHFISDGVR	AAVYHHFISDGVR2	100.0	1	32.2568
P01024	AAVYHHFISDGVR	AAVYHHFISDGVR3	100.0	1	11.4025
P01024	AAVYHHFISDGVRK	AAVYHHFISDGVRK2	100.0	1	75.7247
P01024	AAVYHHFISDGVRK	AAVYHHFISDGVRK3	100.0	1	16.8348
P01024	AAVYHHFISDGVRK	AAVYHHFISDGVRK4	100.0	1	13.0151
P01024	AAVYHHFISDGVRKSLK	AAVYHHFISDGVRKSLK4	100.0	0
P01024	AC(UniMod:4)EPGVDYVYK	AC(UniMod:4)EPGVDYVYK2	100.0	1	4.70367
P01024	AC(UniMod:4)EPGVDYVYKTR	AC(UniMod:4)EPGVDYVYKTR2	100.0	1	25.762
P01024	AC(UniMod:4)EPGVDYVYKTR	AC(UniMod:4)EPGVDYVYKTR3	100.0	1	7.65358
P01024	AC(UniMod:4)EPGVDYVYKTRLVK	AC(UniMod:4)EPGVDYVYKTRLVK3	100.0	1	48.2991
P01024	AC(UniMod:4)EPGVDYVYKTRLVK	AC(UniMod:4)EPGVDYVYKTRLVK4	100.0	1	38.6063
P01024	ADIGC(UniMod:4)TPGSGK	ADIGC(UniMod:4)TPGSGK2	100.0	1	17.5722
P01024	AEDLVGK	AEDLVGK1	100.0	1	12.4013
P01024	AEDLVGKSLYVSATVILHSGSDMVQAER	AEDLVGKSLYVSATVILHSGSDMVQAER4	100.0	1	16.7188
P01024	AELQC(UniMod:4)PQPAAR	AELQC(UniMod:4)PQPAAR2	100.0	1	8.82291
P01024	AFSDRNTLIIYLDK	AFSDRNTLIIYLDK2	100.0	0
P01024	AFSDRNTLIIYLDK	AFSDRNTLIIYLDK3	100.0	1	15.2085
P01024	AGDFLEANYMNLQR	AGDFLEANYMNLQR2	100.0	1	3.04201
P01024	AGDFLEANYMNLQR	AGDFLEANYMNLQR3	100.0	1	8.5865
P01024	AGDFLEANYMNLQRSYTVAIAGYALAQMGR	AGDFLEANYMNLQRSYTVAIAGYALAQMGR4	100.0	0
P01024	AHEAKIRYYTYLIMNK	AHEAKIRYYTYLIMNK4	100.0	1	56.7049
P01024	AKDQLTC(UniMod:4)NKFDLK	AKDQLTC(UniMod:4)NKFDLK2	100.0	0.8	54.9961
P01024	AKDQLTC(UniMod:4)NKFDLK	AKDQLTC(UniMod:4)NKFDLK3	100.0	1	23.0298
P01024	APSTWLTAYVVK	APSTWLTAYVVK2	100.0	1	23.9148
P01024	ASHLGLAR	ASHLGLAR2	100.0	1	39.9747
P01024	ASHLGLARSNLDEDIIAEENIVSR	ASHLGLARSNLDEDIIAEENIVSR3	100.0	1	117.606
P01024	ASHLGLARSNLDEDIIAEENIVSR	ASHLGLARSNLDEDIIAEENIVSR4	100.0	1	12.373
P01024	AVLYNYR	AVLYNYR2	100.0	1	2.9469
P01024	AVLYNYRQNQELK	AVLYNYRQNQELK2	100.0	1	21.83
P01024	AVLYNYRQNQELK	AVLYNYRQNQELK3	100.0	1	5.78397
P01024	AVLYNYRQNQELKVR	AVLYNYRQNQELKVR3	100.0	1	40.7328
P01024	AVLYNYRQNQELKVR	AVLYNYRQNQELKVR4	100.0	1	43.331
P01024	AYYENSPQQVFSTEFEVK	AYYENSPQQVFSTEFEVK3	100.0	1	14.1358
P01024	C(UniMod:4)AEENC(UniMod:4)FIQK	C(UniMod:4)AEENC(UniMod:4)FIQK2	100.0	1	5.75971
P01024	C(UniMod:4)C(UniMod:4)EDGMR	C(UniMod:4)C(UniMod:4)EDGMR2	100.0	1	34.9697
P01024	C(UniMod:4)C(UniMod:4)EDGMRENPMR	C(UniMod:4)C(UniMod:4)EDGMRENPMR2	100.0	0.8	22.9382
P01024	C(UniMod:4)C(UniMod:4)EDGMRENPMR	C(UniMod:4)C(UniMod:4)EDGMRENPMR3	100.0	1	4.67503
P01024	C(UniMod:4)REALKLEEK	C(UniMod:4)REALKLEEK3	100.0	1	23.4235
P01024	DAPDHQELNLDVSLQLPSR	DAPDHQELNLDVSLQLPSR3	100.0	1	17.818
P01024	DAPDHQELNLDVSLQLPSR	DAPDHQELNLDVSLQLPSR4	100.0	0
P01024	DAPDHQELNLDVSLQLPSRSSK	DAPDHQELNLDVSLQLPSRSSK3	100.0	0
P01024	DAPDHQELNLDVSLQLPSRSSK	DAPDHQELNLDVSLQLPSRSSK4	100.0	0
P01024	DAPDHQELNLDVSLQLPSRSSKITHR	DAPDHQELNLDVSLQLPSRSSKITHR4	100.0	0
P01024	DFDFVPPVVR	DFDFVPPVVR2	100.0	1	5.12431
P01024	DIC(UniMod:4)EEQVNSLPGSITK	DIC(UniMod:4)EEQVNSLPGSITK2	100.0	1	2.38561
P01024	DIC(UniMod:4)EEQVNSLPGSITK	DIC(UniMod:4)EEQVNSLPGSITK3	100.0	1	16.9687
P01024	DKNRWEDPGK	DKNRWEDPGK2	100.0	1	42.5604
P01024	DKNRWEDPGK	DKNRWEDPGK3	100.0	1	10.1051
P01024	DMALTAFVLISLQEAK	DMALTAFVLISLQEAK2	100.0	0
P01024	DMALTAFVLISLQEAK	DMALTAFVLISLQEAK3	100.0	0
P01024	DQLTC(UniMod:4)NKFDLK	DQLTC(UniMod:4)NKFDLK2	100.0	1	20.0369
P01024	DQLTC(UniMod:4)NKFDLK	DQLTC(UniMod:4)NKFDLK3	100.0	1	7.24489
P01024	DSC(UniMod:4)VGSLVVK	DSC(UniMod:4)VGSLVVK2	100.0	1	9.1119
P01024	DSITTWEILAVSMSDK	DSITTWEILAVSMSDK2	100.0	0
P01024	DSITTWEILAVSMSDKK	DSITTWEILAVSMSDKK2	100.0	1	16.1984
P01024	DSITTWEILAVSMSDKK	DSITTWEILAVSMSDKK3	100.0	1	20.3396
P01024	DTWVEHWPEEDEC(UniMod:4)QDEENQK	DTWVEHWPEEDEC(UniMod:4)QDEENQK3	100.0	1	12.1459
P01024	DYAGVFSDAGLTFTSSSGQQTAQR	DYAGVFSDAGLTFTSSSGQQTAQR3	100.0	1	19.3303
P01024	EALKLEEK	EALKLEEK1	100.0	1	29.7859
P01024	EALKLEEK	EALKLEEK2	100.0	1	9.42032
P01024	EALKLEEKK	EALKLEEKK2	100.0	0.8	47.6575
P01024	EDIPPADLSDQVPDTESETR	EDIPPADLSDQVPDTESETR3	100.0	0
P01024	EGVQKEDIPPADLSDQVPDTESETR	EGVQKEDIPPADLSDQVPDTESETR3	100.0	1	6.93055
P01024	EGVQKEDIPPADLSDQVPDTESETR	EGVQKEDIPPADLSDQVPDTESETR4	100.0	0
P01024	ENEGFTVTAEGK	ENEGFTVTAEGK2	100.0	1	15.2389
P01024	ENEGFTVTAEGKGQGTLSVVTMYHAK	ENEGFTVTAEGKGQGTLSVVTMYHAK3	100.0	0
P01024	ENEGFTVTAEGKGQGTLSVVTMYHAK	ENEGFTVTAEGKGQGTLSVVTMYHAK4	100.0	0
P01024	EPGQDLVVLPLSITTDFIPSFR	EPGQDLVVLPLSITTDFIPSFR3	100.0	0
P01024	EVVADSVWVDVK	EVVADSVWVDVK2	100.0	1	23.8595
P01024	EVVADSVWVDVKDSC(UniMod:4)VGSLVVK	EVVADSVWVDVKDSC(UniMod:4)VGSLVVK3	100.0	1	12.9462
P01024	EVVADSVWVDVKDSC(UniMod:4)VGSLVVK	EVVADSVWVDVKDSC(UniMod:4)VGSLVVK4	100.0	0
P01024	EYVLPSFEVIVEPTEK	EYVLPSFEVIVEPTEK2	100.0	1	19.2469
P01024	EYVLPSFEVIVEPTEK	EYVLPSFEVIVEPTEK3	100.0	1	75.5024
P01024	FISLGEAC(UniMod:4)K	FISLGEAC(UniMod:4)K2	100.0	1	3.34981
P01024	FISLGEAC(UniMod:4)KK	FISLGEAC(UniMod:4)KK2	100.0	1	10.9665
P01024	FLTTAKDK	FLTTAKDK1	100.0	0
P01024	FLTTAKDK	FLTTAKDK2	100.0	0
P01024	FLYGKKVEGTAFVIFGIQDGEQR	FLYGKKVEGTAFVIFGIQDGEQR3	100.0	1	9.36683
P01024	FLYGKKVEGTAFVIFGIQDGEQR	FLYGKKVEGTAFVIFGIQDGEQR4	100.0	0
P01024	FVTVQATFGTQVVEK	FVTVQATFGTQVVEK2	100.0	0
P01024	FYHPEKEDGK	FYHPEKEDGK2	100.0	1	51.335
P01024	FYHPEKEDGK	FYHPEKEDGK3	100.0	1	31.8053
P01024	FYHPEKEDGKLNK	FYHPEKEDGKLNK2	100.0	1	45.8012
P01024	FYHPEKEDGKLNK	FYHPEKEDGKLNK3	100.0	1	27.7861
P01024	FYHPEKEDGKLNK	FYHPEKEDGKLNK4	100.0	1	20.8042
P01024	FYYIYNEK	FYYIYNEK2	100.0	1	4.10962
P01024	FYYIYNEKGLEVTITAR	FYYIYNEKGLEVTITAR3	100.0	0
P01024	GLEVTITAR	GLEVTITAR2	100.0	1	25.2881
P01024	GQGTLSVVTMYHAK	GQGTLSVVTMYHAK2	100.0	1	8.5166
P01024	GQGTLSVVTMYHAK	GQGTLSVVTMYHAK3	100.0	1	3.43734
P01024	GVFVLNK	GVFVLNK1	100.0	0
P01024	GVFVLNKK	GVFVLNKK1	100.0	0
P01024	GVFVLNKK	GVFVLNKK2	100.0	1	3.81658
P01024	GYTQQLAFR	GYTQQLAFR2	100.0	1	3.12815
P01024	GYTQQLAFRQPSSAFAAFVK	GYTQQLAFRQPSSAFAAFVK3	100.0	1	18.0709
P01024	GYTQQLAFRQPSSAFAAFVKR	GYTQQLAFRQPSSAFAAFVKR3	100.0	0.8	43.7852
P01024	GYTQQLAFRQPSSAFAAFVKR	GYTQQLAFRQPSSAFAAFVKR4	100.0	1	32.2505
P01024	HQQTVTIPPK	HQQTVTIPPK2	100.0	1	0.743435
P01024	HQQTVTIPPKSSLSVPYVIVPLK	HQQTVTIPPKSSLSVPYVIVPLK3	100.0	0
P01024	HQQTVTIPPKSSLSVPYVIVPLK	HQQTVTIPPKSSLSVPYVIVPLK4	100.0	1	18.5805
P01024	HYLMWGLSSDFWGEKPNLSYIIGK	HYLMWGLSSDFWGEKPNLSYIIGK3	100.0	1	29.0454
P01024	HYLMWGLSSDFWGEKPNLSYIIGK	HYLMWGLSSDFWGEKPNLSYIIGK4	100.0	1	36.279
P01024	IEGDHGARVVLVAVDK	IEGDHGARVVLVAVDK3	100.0	0
P01024	IFTVNHK	IFTVNHK1	100.0	1	58.0512
P01024	IFTVNHK	IFTVNHK2	100.0	1	14.2314
P01024	IFTVNHKLLPVGR	IFTVNHKLLPVGR2	100.0	0
P01024	IFTVNHKLLPVGR	IFTVNHKLLPVGR3	100.0	1	9.41736
P01024	IHWESASLLR	IHWESASLLR2	100.0	1	6.58003
P01024	IHWESASLLR	IHWESASLLR3	100.0	1	7.35353
P01024	IHWESASLLRSEETKENEGFTVTAEGK	IHWESASLLRSEETKENEGFTVTAEGK4	100.0	1	18.6459
P01024	ILLQGTPVAQMTEDAVDAER	ILLQGTPVAQMTEDAVDAER3	100.0	1	5.41929
P01024	ILLQGTPVAQMTEDAVDAERLK	ILLQGTPVAQMTEDAVDAERLK3	100.0	1	5.62738
P01024	ILLQGTPVAQMTEDAVDAERLK	ILLQGTPVAQMTEDAVDAERLK4	100.0	0
P01024	IPIEDGSGEVVLSR	IPIEDGSGEVVLSR2	100.0	1	7.66188
P01024	IPIEDGSGEVVLSR	IPIEDGSGEVVLSR3	100.0	1	29.5184
P01024	IPIEDGSGEVVLSRK	IPIEDGSGEVVLSRK2	100.0	1	14.7964
P01024	IPIEDGSGEVVLSRK	IPIEDGSGEVVLSRK3	100.0	1	5.66229
P01024	IPIEDGSGEVVLSRKVLLDGVQNPR	IPIEDGSGEVVLSRKVLLDGVQNPR4	100.0	0
P01024	IRAYYENSPQQVFSTEFEVK	IRAYYENSPQQVFSTEFEVK3	100.0	0.6	28.4365
P01024	IRYYTYLIMNK	IRYYTYLIMNK2	100.0	1	7.58274
P01024	IRYYTYLIMNK	IRYYTYLIMNK3	100.0	1	6.62338
P01024	IRYYTYLIMNKGR	IRYYTYLIMNKGR3	100.0	0.8	37.6534
P01024	IRYYTYLIMNKGR	IRYYTYLIMNKGR4	100.0	1	40.0368
P01024	ISLPESLK	ISLPESLK1	100.0	0.8	29.8424
P01024	ISLPESLK	ISLPESLK2	100.0	1	4.89291
P01024	ISLPESLKR	ISLPESLKR2	100.0	1	4.12283
P01024	ISLPESLKRIPIEDGSGEVVLSR	ISLPESLKRIPIEDGSGEVVLSR4	100.0	0
P01024	ITHRIHWESASLLR	ITHRIHWESASLLR3	100.0	0
P01024	ITHRIHWESASLLR	ITHRIHWESASLLR4	100.0	0.8	48.3697
P01024	IWDVVEK	IWDVVEK1	100.0	1	8.24125
P01024	IWDVVEK	IWDVVEK2	100.0	1	6.29459
P01024	IWDVVEKADIGC(UniMod:4)TPGSGK	IWDVVEKADIGC(UniMod:4)TPGSGK2	100.0	0.6	63.0508
P01024	IWDVVEKADIGC(UniMod:4)TPGSGK	IWDVVEKADIGC(UniMod:4)TPGSGK3	100.0	1	12.3849
P01024	KC(UniMod:4)C(UniMod:4)EDGMR	KC(UniMod:4)C(UniMod:4)EDGMR2	100.0	0.4	17.8953
P01024	KC(UniMod:4)C(UniMod:4)EDGMRENPMR	KC(UniMod:4)C(UniMod:4)EDGMRENPMR2	100.0	0
P01024	KC(UniMod:4)C(UniMod:4)EDGMRENPMR	KC(UniMod:4)C(UniMod:4)EDGMRENPMR3	100.0	1	10.9112
P01024	KC(UniMod:4)C(UniMod:4)EDGMRENPMR	KC(UniMod:4)C(UniMod:4)EDGMRENPMR4	100.0	1	27.5572
P01024	KGYTQQLAFR	KGYTQQLAFR2	100.0	1	8.5784
P01024	KGYTQQLAFR	KGYTQQLAFR3	100.0	1	5.76657
P01024	KGYTQQLAFRQPSSAFAAFVK	KGYTQQLAFRQPSSAFAAFVK3	100.0	1	37.035
P01024	KGYTQQLAFRQPSSAFAAFVK	KGYTQQLAFRQPSSAFAAFVK4	100.0	1	14.1975
P01024	KHYLMWGLSSDFWGEKPNLSYIIGK	KHYLMWGLSSDFWGEKPNLSYIIGK4	100.0	1	4.47741
P01024	KLVLSSEK	KLVLSSEK2	100.0	1	37.6603
P01024	KQELSEAEQATR	KQELSEAEQATR2	100.0	1	24.505
P01024	KQELSEAEQATR	KQELSEAEQATR3	100.0	1	15.5394
P01024	KSLKVVPEGIR	KSLKVVPEGIR3	100.0	1	40.2637
P01024	KVEGTAFVIFGIQDGEQR	KVEGTAFVIFGIQDGEQR3	100.0	1	14.3891
P01024	KVEGTAFVIFGIQDGEQRISLPESLK	KVEGTAFVIFGIQDGEQRISLPESLK4	100.0	0
P01024	KVFLDC(UniMod:4)C(UniMod:4)NYITELR	KVFLDC(UniMod:4)C(UniMod:4)NYITELR2	100.0	0
P01024	KVFLDC(UniMod:4)C(UniMod:4)NYITELR	KVFLDC(UniMod:4)C(UniMod:4)NYITELR3	100.0	1	14.6552
P01024	KVFLDC(UniMod:4)C(UniMod:4)NYITELRR	KVFLDC(UniMod:4)C(UniMod:4)NYITELRR3	100.0	1	13.4818
P01024	KVFLDC(UniMod:4)C(UniMod:4)NYITELRR	KVFLDC(UniMod:4)C(UniMod:4)NYITELRR4	100.0	1	20.4779
P01024	KVLLDGVQNPR	KVLLDGVQNPR2	100.0	1	11.8853
P01024	KVLLDGVQNPR	KVLLDGVQNPR3	100.0	1	5.19995
P01024	KVLLDGVQNPRAEDLVGK	KVLLDGVQNPRAEDLVGK2	100.0	0
P01024	KVLLDGVQNPRAEDLVGK	KVLLDGVQNPRAEDLVGK3	100.0	1	13.9029
P01024	KVLLDGVQNPRAEDLVGK	KVLLDGVQNPRAEDLVGK4	100.0	1	8.75127
P01024	LC(UniMod:4)RDELC(UniMod:4)R	LC(UniMod:4)RDELC(UniMod:4)R2	100.0	1	16.8356
P01024	LDKAC(UniMod:4)EPGVDYVYK	LDKAC(UniMod:4)EPGVDYVYK2	100.0	1	17.1144
P01024	LDKAC(UniMod:4)EPGVDYVYK	LDKAC(UniMod:4)EPGVDYVYK3	100.0	1	2.75138
P01024	LDKAC(UniMod:4)EPGVDYVYKTR	LDKAC(UniMod:4)EPGVDYVYKTR2	100.0	0.8	28.4834
P01024	LDKAC(UniMod:4)EPGVDYVYKTR	LDKAC(UniMod:4)EPGVDYVYKTR3	100.0	1	26.2096
P01024	LDKAC(UniMod:4)EPGVDYVYKTR	LDKAC(UniMod:4)EPGVDYVYKTR4	100.0	1	7.30369
P01024	LESEETMVLEAHDAQGDVPVTVTVHDFPGK	LESEETMVLEAHDAQGDVPVTVTVHDFPGK4	100.0	1	4.88971
P01024	LGREGVQKEDIPPADLSDQVPDTESETR	LGREGVQKEDIPPADLSDQVPDTESETR4	100.0	1	22.0861
P01024	LKGPLLNK	LKGPLLNK1	100.0	0.8	64.1353
P01024	LKGPLLNK	LKGPLLNK2	100.0	1	7.02132
P01024	LMNIFLK	LMNIFLK1	100.0	1	16.0135
P01024	LMNIFLK	LMNIFLK2	100.0	1	5.5776
P01024	LMNIFLKDSITTWEILAVSMSDKK	LMNIFLKDSITTWEILAVSMSDKK3	100.0	0
P01024	LMNIFLKDSITTWEILAVSMSDKK	LMNIFLKDSITTWEILAVSMSDKK4	100.0	0
P01024	LPYSVVR	LPYSVVR1	100.0	0
P01024	LPYSVVR	LPYSVVR2	100.0	1	4.53385
P01024	LPYSVVRNEQVEIR	LPYSVVRNEQVEIR3	100.0	1	11.745
P01024	LSINTHPSQKPLSITVR	LSINTHPSQKPLSITVR2	100.0	1	27.664
P01024	LSINTHPSQKPLSITVR	LSINTHPSQKPLSITVR3	100.0	1	10.3679
P01024	LSINTHPSQKPLSITVR	LSINTHPSQKPLSITVR4	100.0	1	2.26717
P01024	LTQSKIWDVVEK	LTQSKIWDVVEK3	100.0	1	35.1695
P01024	LVAYYTLIGASGQR	LVAYYTLIGASGQR2	100.0	1	3.3328
P01024	LVAYYTLIGASGQR	LVAYYTLIGASGQR3	100.0	1	8.43796
P01024	LVAYYTLIGASGQREVVADSVWVDVK	LVAYYTLIGASGQREVVADSVWVDVK3	100.0	0
P01024	LVKVQLSNDFDEYIMAIEQTIK	LVKVQLSNDFDEYIMAIEQTIK3	100.0	0
P01024	MDKVGKYPK	MDKVGKYPK2	100.0	1	29.0894
P01024	MDRAHEAKIR	MDRAHEAKIR3	100.0	0
P01024	NEQVEIR	NEQVEIR1	100.0	0
P01024	NEQVEIR	NEQVEIR2	100.0	1	3.67977
P01024	NKFVTVQATFGTQVVEK	NKFVTVQATFGTQVVEK2	100.0	0
P01024	NKFVTVQATFGTQVVEK	NKFVTVQATFGTQVVEK3	100.0	1	30.1985
P01024	NKLTQSKIWDVVEK	NKLTQSKIWDVVEK3	100.0	1	23.7454
P01024	NKLTQSKIWDVVEK	NKLTQSKIWDVVEK4	100.0	0
P01024	NNNEKDMALTAFVLISLQEAK	NNNEKDMALTAFVLISLQEAK3	100.0	1	12.2345
P01024	NNNEKDMALTAFVLISLQEAK	NNNEKDMALTAFVLISLQEAK4	100.0	0
P01024	NRWEDPGK	NRWEDPGK2	100.0	1	23.2267
P01024	NTLIIYLDK	NTLIIYLDK2	100.0	1	22.6342
P01024	NTLIIYLDKVSHSEDDC(UniMod:4)LAFK	NTLIIYLDKVSHSEDDC(UniMod:4)LAFK3	100.0	1	49.4042
P01024	NTLIIYLDKVSHSEDDC(UniMod:4)LAFK	NTLIIYLDKVSHSEDDC(UniMod:4)LAFK4	100.0	0
P01024	NTMILEIC(UniMod:4)TR	NTMILEIC(UniMod:4)TR2	100.0	1	15.9459
P01024	NTMILEIC(UniMod:4)TR	NTMILEIC(UniMod:4)TR3	100.0	0
P01024	PAPETEK	PAPETEK1	100.0	0
P01024	PAPETEKRPQDAK	PAPETEKRPQDAK2	100.0	0
P01024	PDGVFQEDAPVIHQEMIGGLR	PDGVFQEDAPVIHQEMIGGLR3	100.0	1	36.9798
P01024	PGETLNVNFLLR	PGETLNVNFLLR2	100.0	0
P01024	PNLSYIIGK	PNLSYIIGK2	100.0	0
P01024	QC(UniMod:4)QDLGAFTESMVVFGC(UniMod:4)PN	QC(UniMod:4)QDLGAFTESMVVFGC(UniMod:4)PN3	100.0	0
P01024	QELSEAEQATR	QELSEAEQATR2	100.0	1	11.2733
P01024	QGALELIK	QGALELIK1	100.0	1	15.3801
P01024	QGALELIK	QGALELIK2	100.0	1	6.3758
P01024	QGALELIKK	QGALELIKK2	100.0	1	11.3432
P01024	QGALELIKKGYTQQLAFR	QGALELIKKGYTQQLAFR3	100.0	0
P01024	QKPDGVFQEDAPVIHQEMIGGLR	QKPDGVFQEDAPVIHQEMIGGLR3	100.0	1	10.3537
P01024	QKPDGVFQEDAPVIHQEMIGGLR	QKPDGVFQEDAPVIHQEMIGGLR4	100.0	1	11.321
P01024	QLANGVDR	QLANGVDR2	100.0	0
P01024	QLANGVDRYISK	QLANGVDRYISK3	100.0	0
P01024	QLYNVEATSYALLALLQLK	QLYNVEATSYALLALLQLK3	100.0	0
P01024	QNQELKVR	QNQELKVR2	100.0	0
P01024	QPSSAFAAFVK	QPSSAFAAFVK2	100.0	1	2.97349
P01024	QPSSAFAAFVKR	QPSSAFAAFVKR2	100.0	1	13.9503
P01024	QPSSAFAAFVKR	QPSSAFAAFVKR3	100.0	1	4.61731
P01024	QPVPGQQMTLK	QPVPGQQMTLK2	100.0	1	9.80542
P01024	QPVPGQQMTLKIEGDHGAR	QPVPGQQMTLKIEGDHGAR3	100.0	0
P01024	QPVPGQQMTLKIEGDHGAR	QPVPGQQMTLKIEGDHGAR4	100.0	0.8	23.5499
P01024	QVREPGQDLVVLPLSITTDFIPSFR	QVREPGQDLVVLPLSITTDFIPSFR3	100.0	1	67.9405
P01024	QVREPGQDLVVLPLSITTDFIPSFR	QVREPGQDLVVLPLSITTDFIPSFR4	100.0	0
P01024	RAPSTWLTAYVVK	RAPSTWLTAYVVK2	100.0	0
P01024	RAPSTWLTAYVVK	RAPSTWLTAYVVK3	100.0	1	31.1567
P01024	RHQQTVTIPPK	RHQQTVTIPPK2	100.0	1	20.5703
P01024	RHQQTVTIPPK	RHQQTVTIPPK3	100.0	1	23.7708
P01024	RIPIEDGSGEVVLSR	RIPIEDGSGEVVLSR2	100.0	1	8.31704
P01024	RIPIEDGSGEVVLSR	RIPIEDGSGEVVLSR3	100.0	1	4.01208
P01024	RIPIEDGSGEVVLSRK	RIPIEDGSGEVVLSRK2	100.0	0
P01024	RIPIEDGSGEVVLSRK	RIPIEDGSGEVVLSRK3	100.0	1	14.6376
P01024	RIPIEDGSGEVVLSRK	RIPIEDGSGEVVLSRK4	100.0	1	19.8909
P01024	RPQDAKNTMILEIC(UniMod:4)TR	RPQDAKNTMILEIC(UniMod:4)TR3	100.0	1	51.0401
P01024	RPQDAKNTMILEIC(UniMod:4)TR	RPQDAKNTMILEIC(UniMod:4)TR4	100.0	1	31.261
P01024	RQGALELIK	RQGALELIK2	100.0	0.2
P01024	RQGALELIKK	RQGALELIKK2	100.0	1	46.08
P01024	RRHQQTVTIPPK	RRHQQTVTIPPK3	100.0	0
P01024	SDDKVTLEER	SDDKVTLEER2	100.0	1	11.3418
P01024	SDDKVTLEERLDK	SDDKVTLEERLDK2	100.0	1	39.8233
P01024	SDDKVTLEERLDK	SDDKVTLEERLDK3	100.0	1	11.8018
P01024	SEETKENEGFTVTAEGK	SEETKENEGFTVTAEGK2	100.0	1	27.6607
P01024	SEETKENEGFTVTAEGK	SEETKENEGFTVTAEGK3	100.0	1	6.16339
P01024	SEFPESWLWNVEDLKEPPK	SEFPESWLWNVEDLKEPPK3	100.0	1	16.7568
P01024	SEFPESWLWNVEDLKEPPKNGISTK	SEFPESWLWNVEDLKEPPKNGISTK3	100.0	1	16.9375
P01024	SEFPESWLWNVEDLKEPPKNGISTK	SEFPESWLWNVEDLKEPPKNGISTK4	100.0	1	13.0471
P01024	SGIPIVTSPYQIHFTK	SGIPIVTSPYQIHFTK2	100.0	1	3.17874
P01024	SGIPIVTSPYQIHFTK	SGIPIVTSPYQIHFTK3	100.0	1	3.05292
P01024	SGIPIVTSPYQIHFTK	SGIPIVTSPYQIHFTK4	100.0	0
P01024	SGIPIVTSPYQIHFTKTPK	SGIPIVTSPYQIHFTKTPK3	100.0	1	24.1117
P01024	SGIPIVTSPYQIHFTKTPK	SGIPIVTSPYQIHFTKTPK4	100.0	1	17.2929
P01024	SGQSEDRQPVPGQQMTLK	SGQSEDRQPVPGQQMTLK3	100.0	1	2.22031
P01024	SGQSEDRQPVPGQQMTLKIEGDHGAR	SGQSEDRQPVPGQQMTLKIEGDHGAR3	100.0	1	53.1075
P01024	SGQSEDRQPVPGQQMTLKIEGDHGAR	SGQSEDRQPVPGQQMTLKIEGDHGAR4	100.0	1	10.3201
P01024	SGSDEVQVGQQR	SGSDEVQVGQQR2	100.0	1	4.30953
P01024	SGSDEVQVGQQRTFISPIK	SGSDEVQVGQQRTFISPIK3	100.0	0
P01024	SLKVVPEGIR	SLKVVPEGIR2	100.0	1	30.8366
P01024	SLYVSATVILHSGSDMVQAER	SLYVSATVILHSGSDMVQAER3	100.0	1	14.3032
P01024	SLYVSATVILHSGSDMVQAER	SLYVSATVILHSGSDMVQAER4	100.0	0
P01024	SNLDEDIIAEENIVSR	SNLDEDIIAEENIVSR2	100.0	1	9.04223
P01024	SNLDEDIIAEENIVSR	SNLDEDIIAEENIVSR3	100.0	1	7.43429
P01024	SSKITHRIHWESASLLR	SSKITHRIHWESASLLR4	100.0	1	31.4001
P01024	SSLSVPYVIVPLK	SSLSVPYVIVPLK2	100.0	1	4.34072
P01024	SSLSVPYVIVPLK	SSLSVPYVIVPLK3	100.0	1	34.7007
P01024	SSLSVPYVIVPLKTGLQEVEVK	SSLSVPYVIVPLKTGLQEVEVK3	100.0	1	5.21976
P01024	SVQLTEK	SVQLTEK1	100.0	1	16.0059
P01024	SVQLTEK	SVQLTEK2	100.0	1	8.91438
P01024	SVQLTEKR	SVQLTEKR2	100.0	1	9.32748
P01024	SYTVAIAGYALAQMGR	SYTVAIAGYALAQMGR2	100.0	1	16.7353
P01024	SYTVAIAGYALAQMGR	SYTVAIAGYALAQMGR3	100.0	1	16.0683
P01024	SYTVAIAGYALAQMGRLK	SYTVAIAGYALAQMGRLK3	100.0	0
P01024	SYTVAIAGYALAQMGRLKGPLLNK	SYTVAIAGYALAQMGRLKGPLLNK3	100.0	0
P01024	SYTVAIAGYALAQMGRLKGPLLNK	SYTVAIAGYALAQMGRLKGPLLNK4	100.0	0
P01024	TELRPGETLNVNFLLR	TELRPGETLNVNFLLR2	100.0	1	24.0933
P01024	TELRPGETLNVNFLLR	TELRPGETLNVNFLLR3	100.0	1	12.4862
P01024	TELRPGETLNVNFLLRMDR	TELRPGETLNVNFLLRMDR4	100.0	0
P01024	TFISPIK	TFISPIK1	100.0	1	3.63935
P01024	TFISPIK	TFISPIK2	100.0	1	5.66712
P01024	TFISPIKC(UniMod:4)R	TFISPIKC(UniMod:4)R2	100.0	1	14.1131
P01024	TGLQEVEVK	TGLQEVEVK2	100.0	1	3.25731
P01024	TGLQEVEVKAAVYHHFISDGVRK	TGLQEVEVKAAVYHHFISDGVRK3	100.0	0
P01024	TGLQEVEVKAAVYHHFISDGVRK	TGLQEVEVKAAVYHHFISDGVRK4	100.0	0
P01024	TIYTPGSTVLYR	TIYTPGSTVLYR2	100.0	1	4.63765
P01024	TIYTPGSTVLYRIFTVNHK	TIYTPGSTVLYRIFTVNHK3	100.0	0
P01024	TIYTPGSTVLYRIFTVNHK	TIYTPGSTVLYRIFTVNHK4	100.0	0
P01024	TIYTPGSTVLYRIFTVNHKLLPVGR	TIYTPGSTVLYRIFTVNHKLLPVGR4	100.0	1	37.583
P01024	TKKQELSEAEQATR	TKKQELSEAEQATR2	100.0	1	35.5256
P01024	TKKQELSEAEQATR	TKKQELSEAEQATR3	100.0	1	37.4049
P01024	TKKQELSEAEQATR	TKKQELSEAEQATR4	100.0	1	30.1391
P01024	TLDPERLGR	TLDPERLGR2	100.0	1	8.84352
P01024	TMQALPYSTVGNSNNYLHLSVLR	TMQALPYSTVGNSNNYLHLSVLR3	100.0	1	2.02091
P01024	TMQALPYSTVGNSNNYLHLSVLR	TMQALPYSTVGNSNNYLHLSVLR4	100.0	0.8	19.115
P01024	TPKYFKPGMPFDLMVFVTNPDGSPAYR	TPKYFKPGMPFDLMVFVTNPDGSPAYR4	100.0	0
P01024	TRFISLGEAC(UniMod:4)K	TRFISLGEAC(UniMod:4)K2	100.0	0
P01024	TRFISLGEAC(UniMod:4)K	TRFISLGEAC(UniMod:4)K3	100.0	1	15.0809
P01024	TRFISLGEAC(UniMod:4)KK	TRFISLGEAC(UniMod:4)KK2	100.0	0
P01024	TRFISLGEAC(UniMod:4)KK	TRFISLGEAC(UniMod:4)KK3	100.0	1	29.0879
P01024	TVAVRTLDPER	TVAVRTLDPER3	100.0	0
P01024	TVMVNIENPEGIPVK	TVMVNIENPEGIPVK2	100.0	1	12.6547
P01024	TVMVNIENPEGIPVK	TVMVNIENPEGIPVK3	100.0	1	20.815
P01024	VEGTAFVIFGIQDGEQR	VEGTAFVIFGIQDGEQR2	100.0	0.8	29.3767
P01024	VEGTAFVIFGIQDGEQR	VEGTAFVIFGIQDGEQR3	100.0	1	42.5296
P01024	VELLHNPAFC(UniMod:4)SLATTK	VELLHNPAFC(UniMod:4)SLATTK2	100.0	1	17.0025
P01024	VELLHNPAFC(UniMod:4)SLATTK	VELLHNPAFC(UniMod:4)SLATTK3	100.0	1	5.50547
P01024	VELLHNPAFC(UniMod:4)SLATTKR	VELLHNPAFC(UniMod:4)SLATTKR3	100.0	1	13.7755
P01024	VELLHNPAFC(UniMod:4)SLATTKR	VELLHNPAFC(UniMod:4)SLATTKR4	100.0	0.8	33.1091
P01024	VFLDC(UniMod:4)C(UniMod:4)NYITELR	VFLDC(UniMod:4)C(UniMod:4)NYITELR2	100.0	1	11.4883
P01024	VFLDC(UniMod:4)C(UniMod:4)NYITELRR	VFLDC(UniMod:4)C(UniMod:4)NYITELRR2	100.0	0
P01024	VFLDC(UniMod:4)C(UniMod:4)NYITELRR	VFLDC(UniMod:4)C(UniMod:4)NYITELRR3	100.0	1	8.4612
P01024	VHQYFNVELIQPGAVK	VHQYFNVELIQPGAVK2	100.0	1	18.223
P01024	VHQYFNVELIQPGAVK	VHQYFNVELIQPGAVK3	100.0	1	9.66502
P01024	VLLDGVQNPR	VLLDGVQNPR2	100.0	1	3.98486
P01024	VLLDGVQNPRAEDLVGK	VLLDGVQNPRAEDLVGK2	100.0	0
P01024	VLLDGVQNPRAEDLVGK	VLLDGVQNPRAEDLVGK3	100.0	1	13.7201
P01024	VPVAVQGEDTVQSLTQGDGVAK	VPVAVQGEDTVQSLTQGDGVAK3	100.0	1	8.80837
P01024	VPVAVQGEDTVQSLTQGDGVAK	VPVAVQGEDTVQSLTQGDGVAK4	100.0	0
P01024	VQLSNDFDEYIMAIEQTIK	VQLSNDFDEYIMAIEQTIK3	100.0	0.4	8.33474
P01024	VRVELLHNPAFC(UniMod:4)SLATTK	VRVELLHNPAFC(UniMod:4)SLATTK3	100.0	1	10.3924
P01024	VRVELLHNPAFC(UniMod:4)SLATTK	VRVELLHNPAFC(UniMod:4)SLATTK4	100.0	1	5.90369
P01024	VRVELLHNPAFC(UniMod:4)SLATTKR	VRVELLHNPAFC(UniMod:4)SLATTKR3	100.0	0.8	50.1293
P01024	VRVELLHNPAFC(UniMod:4)SLATTKR	VRVELLHNPAFC(UniMod:4)SLATTKR4	100.0	1	14.3529
P01024	VSHSEDDC(UniMod:4)LAFK	VSHSEDDC(UniMod:4)LAFK2	100.0	1	24.2795
P01024	VSHSEDDC(UniMod:4)LAFK	VSHSEDDC(UniMod:4)LAFK3	100.0	1	17.2016
P01024	VSHSEDDC(UniMod:4)LAFKVHQYFNVELIQPGAVK	VSHSEDDC(UniMod:4)LAFKVHQYFNVELIQPGAVK4	100.0	0
P01024	VTIKPAPETEK	VTIKPAPETEK2	100.0	1	16.0887
P01024	VTIKPAPETEK	VTIKPAPETEK3	100.0	1	26.9056
P01024	VTLEERLDK	VTLEERLDK2	100.0	0
P01024	VVLVAVDK	VVLVAVDK1	100.0	1	56.2877
P01024	VVLVAVDK	VVLVAVDK2	100.0	1	8.29309
P01024	VVLVAVDKGVFVLNK	VVLVAVDKGVFVLNK2	100.0	1	59.272
P01024	VVLVAVDKGVFVLNK	VVLVAVDKGVFVLNK3	100.0	1	24.81
P01024	VVLVAVDKGVFVLNKK	VVLVAVDKGVFVLNKK2	100.0	1	20.7182
P01024	VVLVAVDKGVFVLNKK	VVLVAVDKGVFVLNKK3	100.0	1	7.91457
P01024	VVLVAVDKGVFVLNKK	VVLVAVDKGVFVLNKK4	100.0	1	7.62933
P01024	VVLVSLQSGYLFIQTDK	VVLVSLQSGYLFIQTDK2	100.0	0
P01024	VVLVSLQSGYLFIQTDK	VVLVSLQSGYLFIQTDK3	100.0	0
P01024	VYAYYNLEESC(UniMod:4)TR	VYAYYNLEESC(UniMod:4)TR2	100.0	1	9.44034
P01024	VYAYYNLEESC(UniMod:4)TR	VYAYYNLEESC(UniMod:4)TR3	100.0	1	19.899
P01024	WEDPGKQLYNVEATSYALLALLQLK	WEDPGKQLYNVEATSYALLALLQLK3	100.0	0
P01024	YELDKAFSDR	YELDKAFSDR2	100.0	0.8	76.4394
P01024	YELDKAFSDR	YELDKAFSDR3	100.0	1	15.1163
P01024	YELDKAFSDRNTLIIYLDK	YELDKAFSDRNTLIIYLDK3	100.0	0
P01024	YELDKAFSDRNTLIIYLDK	YELDKAFSDRNTLIIYLDK4	100.0	0
P01024	YFKPGMPFDLMVFVTNPDGSPAYR	YFKPGMPFDLMVFVTNPDGSPAYR3	100.0	1	6.99058
P01024	YFKPGMPFDLMVFVTNPDGSPAYR	YFKPGMPFDLMVFVTNPDGSPAYR4	100.0	0.8	42.6619
P01024	YISKYELDK	YISKYELDK2	100.0	1	13.8429
P01024	YISKYELDKAFSDR	YISKYELDKAFSDR2	100.0	0
P01024	YISKYELDKAFSDR	YISKYELDKAFSDR3	100.0	1	25.7601
P01024	YISKYELDKAFSDR	YISKYELDKAFSDR4	100.0	1	14.5624
P01024	YYGGGYGSTQATFMVFQALAQYQK	YYGGGYGSTQATFMVFQALAQYQK3	100.0	1	11.7116
P01024	YYTYLIMNK	YYTYLIMNK2	100.0	1	3.8284
P01024	YYTYLIMNKGR	YYTYLIMNKGR2	100.0	0
P01024	YYTYLIMNKGR	YYTYLIMNKGR3	100.0	1	24.9925
P01031	AFDIC(UniMod:4)PLVK	AFDIC(UniMod:4)PLVK2	100.0	1	20.7619
P01031	AFTEC(UniMod:4)C(UniMod:4)VVASQLR	AFTEC(UniMod:4)C(UniMod:4)VVASQLR2	100.0	1	23.4204
P01031	AIAYSSLSQSYLYIDWTDNHK	AIAYSSLSQSYLYIDWTDNHK3	100.0	0
P01031	AKVFKDVFLEMNIPYSVVR	AKVFKDVFLEMNIPYSVVR4	100.0	0
P01031	AKYKEDFSTTGTAYFEVK	AKYKEDFSTTGTAYFEVK3	100.0	0
P01031	ALLVGEHLNIIVTPK	ALLVGEHLNIIVTPK2	100.0	0
P01031	ALLVGEHLNIIVTPK	ALLVGEHLNIIVTPK3	100.0	1	60.9805
P01031	ALVEGVDQLFTDYQIK	ALVEGVDQLFTDYQIK2	100.0	0
P01031	ATLLDIYK	ATLLDIYK2	100.0	1	19.6155
P01031	DINYVNPVIK	DINYVNPVIK2	100.0	1	10.4346
P01031	DNLQHKDSSVPNTGTAR	DNLQHKDSSVPNTGTAR3	100.0	0
P01031	DSSVPNTGTAR	DSSVPNTGTAR2	100.0	1	7.23005
P01031	EALVKGNPPIYR	EALVKGNPPIYR2	100.0	0
P01031	EALVKGNPPIYR	EALVKGNPPIYR3	100.0	1	31.3178
P01031	EESSSGSSHAVMDISLPTGISANEEDLK	EESSSGSSHAVMDISLPTGISANEEDLK3	100.0	0
P01031	EFPYRIPLDLVPK	EFPYRIPLDLVPK2	100.0	0.8	31.6335
P01031	EFPYRIPLDLVPK	EFPYRIPLDLVPK3	100.0	1	12.5424
P01031	EGMLSIMSYR	EGMLSIMSYR2	100.0	1	11.7492
P01031	EKFSDASYQSINIPVTQNMVPSSR	EKFSDASYQSINIPVTQNMVPSSR3	100.0	1	29.451
P01031	ENSLYLTAFTVIGIR	ENSLYLTAFTVIGIR2	100.0	0
P01031	ENSLYLTAFTVIGIRK	ENSLYLTAFTVIGIRK3	100.0	0
P01031	ENSQYQPIK	ENSQYQPIK2	100.0	1	7.52463
P01031	ENSQYQPIKLQGTLPVEAR	ENSQYQPIKLQGTLPVEAR3	100.0	1	53.4139
P01031	ESYSGVTLDPR	ESYSGVTLDPR2	100.0	1	4.26607
P01031	FQNSAILTIQPK	FQNSAILTIQPK2	100.0	0.8	20.1768
P01031	FSDASYQSINIPVTQNMVPSSR	FSDASYQSINIPVTQNMVPSSR3	100.0	1	22.1886
P01031	FSYSSGHVHLSSENK	FSYSSGHVHLSSENK3	100.0	0
P01031	FSYSSGHVHLSSENK	FSYSSGHVHLSSENK4	100.0	0
P01031	FSYSSGHVHLSSENKFQNSAILTIQPK	FSYSSGHVHLSSENKFQNSAILTIQPK4	100.0	1	45.7632
P01031	FWKDNLQHK	FWKDNLQHK2	100.0	0
P01031	FWKDNLQHK	FWKDNLQHK3	100.0	1	31.1582
P01031	FWKDNLQHKDSSVPNTGTAR	FWKDNLQHKDSSVPNTGTAR3	100.0	0
P01031	FWKDNLQHKDSSVPNTGTAR	FWKDNLQHKDSSVPNTGTAR4	100.0	1	33.9823
P01031	GALHNYK	GALHNYK2	100.0	0.6	77.4705
P01031	GEQIQLK	GEQIQLK1	100.0	0
P01031	GEQIQLK	GEQIQLK2	100.0	1	12.3845
P01031	GEQIQLKGTVYNYR	GEQIQLKGTVYNYR2	100.0	0
P01031	GEQIQLKGTVYNYR	GEQIQLKGTVYNYR3	100.0	1	26.2371
P01031	GGSASTWLTAFALR	GGSASTWLTAFALR2	100.0	0.8	26.2508
P01031	GIYGTISR	GIYGTISR2	100.0	1	4.64473
P01031	GKIIHFGTR	GKIIHFGTR2	100.0	0
P01031	GLLVGEILSAVLSQEGINILTHLPK	GLLVGEILSAVLSQEGINILTHLPK3	100.0	0
P01031	GLLVGEILSAVLSQEGINILTHLPK	GLLVGEILSAVLSQEGINILTHLPK4	100.0	0
P01031	GNPPIYR	GNPPIYR2	100.0	1	7.98214
P01031	GRQYLIMGK	GRQYLIMGK2	100.0	0
P01031	GTVYNYR	GTVYNYR2	100.0	1	9.82817
P01031	GYGNSDYKR	GYGNSDYKR2	100.0	1	49.1467
P01031	IDTALIK	IDTALIK1	100.0	0
P01031	IDTQDIEASHYR	IDTQDIEASHYR2	100.0	0.6	15.125
P01031	IDTQDIEASHYR	IDTQDIEASHYR3	100.0	1	19.2831
P01031	IIHFGTR	IIHFGTR2	100.0	1	22.1089
P01031	ILSVKGLLVGEILSAVLSQEGINILTHLPK	ILSVKGLLVGEILSAVLSQEGINILTHLPK4	100.0	0
P01031	IPLDLVPK	IPLDLVPK2	100.0	1	5.58219
P01031	ITHYNYLILSK	ITHYNYLILSK2	100.0	0
P01031	ITHYNYLILSK	ITHYNYLILSK3	100.0	1	19.7306
P01031	IVAC(UniMod:4)ASYKPSR	IVAC(UniMod:4)ASYKPSR2	100.0	1	40.323
P01031	IVAC(UniMod:4)ASYKPSR	IVAC(UniMod:4)ASYKPSR3	100.0	1	13.3455
P01031	KAFDIC(UniMod:4)PLVK	KAFDIC(UniMod:4)PLVK2	100.0	1	87.1373
P01031	KC(UniMod:4)C(UniMod:4)YDGAC(UniMod:4)VNNDETC(UniMod:4)EQR	KC(UniMod:4)C(UniMod:4)YDGAC(UniMod:4)VNNDETC(UniMod:4)EQR3	100.0	0
P01031	KEFPYRIPLDLVPK	KEFPYRIPLDLVPK4	100.0	0
P01031	KIEEIAAK	KIEEIAAK2	100.0	0
P01031	KLKEGMLSIMSYR	KLKEGMLSIMSYR3	100.0	0
P01031	KQTAC(UniMod:4)KPEIAYAYK	KQTAC(UniMod:4)KPEIAYAYK3	100.0	0
P01031	KQTAC(UniMod:4)KPEIAYAYK	KQTAC(UniMod:4)KPEIAYAYK4	100.0	0
P01031	KVTC(UniMod:4)TNAELVK	KVTC(UniMod:4)TNAELVK2	100.0	0
P01031	KVTC(UniMod:4)TNAELVK	KVTC(UniMod:4)TNAELVK3	100.0	0
P01031	LKEGMLSIMSYR	LKEGMLSIMSYR2	100.0	1	44.1495
P01031	LKEGMLSIMSYR	LKEGMLSIMSYR3	100.0	1	12.5887
P01031	LNLVATPLFLKPGIPYPIK	LNLVATPLFLKPGIPYPIK3	100.0	1	21.561
P01031	LNLVATPLFLKPGIPYPIKVQVK	LNLVATPLFLKPGIPYPIKVQVK3	100.0	0.8	37.1385
P01031	LNLVATPLFLKPGIPYPIKVQVK	LNLVATPLFLKPGIPYPIKVQVK4	100.0	0.8	24.6196
P01031	LQGTLPVEAR	LQGTLPVEAR2	100.0	1	3.15235
P01031	LSMDIDVSYK	LSMDIDVSYK2	100.0	1	53.7025
P01031	LSMDIDVSYKHK	LSMDIDVSYKHK3	100.0	0
P01031	MPITYDNGFLFIHTDKPVYTPDQSVK	MPITYDNGFLFIHTDKPVYTPDQSVK4	100.0	1	58.3451
P01031	MSAVEGIC(UniMod:4)TSESPVIDHQGTK	MSAVEGIC(UniMod:4)TSESPVIDHQGTK3	100.0	1	23.7508
P01031	MVETTAYALLTSLNLK	MVETTAYALLTSLNLK2	100.0	0.8	49.1045
P01031	MVETTAYALLTSLNLK	MVETTAYALLTSLNLK3	100.0	1	18.9649
P01031	MVETTAYALLTSLNLKDINYVNPVIK	MVETTAYALLTSLNLKDINYVNPVIK3	100.0	1	31.2117
P01031	MVETTAYALLTSLNLKDINYVNPVIK	MVETTAYALLTSLNLKDINYVNPVIK4	100.0	0
P01031	NADYSYSVWK	NADYSYSVWK2	100.0	1	12.7183
P01031	NFEITIK	NFEITIK2	100.0	0
P01031	QC(UniMod:4)TMFYSTSNIK	QC(UniMod:4)TMFYSTSNIK2	100.0	0.8	26.8489
P01031	QLPGGQNPVSYVYLEVVSK	QLPGGQNPVSYVYLEVVSK3	100.0	0
P01031	QLPGGQNPVSYVYLEVVSKHFSK	QLPGGQNPVSYVYLEVVSKHFSK4	100.0	0.8	61.6175
P01031	QYLIMGK	QYLIMGK1	100.0	0
P01031	QYLIMGK	QYLIMGK2	100.0	1	33.5442
P01031	RESYSGVTLDPR	RESYSGVTLDPR3	100.0	0
P01031	RMPITYDNGFLFIHTDKPVYTPDQSVK	RMPITYDNGFLFIHTDKPVYTPDQSVK4	100.0	0.8	68.9806
P01031	SIVSALKR	SIVSALKR2	100.0	1	18.2853
P01031	SPYIDKITHYNYLILSK	SPYIDKITHYNYLILSK3	100.0	1	44.7691
P01031	SPYIDKITHYNYLILSK	SPYIDKITHYNYLILSK4	100.0	1	38.5469
P01031	SYFPESWLWEVHLVPR	SYFPESWLWEVHLVPR3	100.0	1	21.1397
P01031	TDAPDLPEENQAR	TDAPDLPEENQAR2	100.0	1	4.64053
P01031	TGEAVAEKDSEITFIK	TGEAVAEKDSEITFIK2	100.0	0
P01031	TGEAVAEKDSEITFIK	TGEAVAEKDSEITFIK3	100.0	1	16.8498
P01031	TGEAVAEKDSEITFIKK	TGEAVAEKDSEITFIKK3	100.0	1	59.3346
P01031	TLLPVSKPEIR	TLLPVSKPEIR2	100.0	1	15.4176
P01031	TLLPVSKPEIR	TLLPVSKPEIR3	100.0	1	1.01273
P01031	TLQKKIEEIAAK	TLQKKIEEIAAK3	100.0	0
P01031	TSGMQFC(UniMod:4)VK	TSGMQFC(UniMod:4)VK2	100.0	1	26.4884
P01031	TSTSEEVC(UniMod:4)SFYLK	TSTSEEVC(UniMod:4)SFYLK2	100.0	1	41.4932
P01031	VFKDVFLEMNIPYSVVR	VFKDVFLEMNIPYSVVR3	100.0	1	20.7781
P01031	VFKDVFLEMNIPYSVVRGEQIQLK	VFKDVFLEMNIPYSVVRGEQIQLK4	100.0	0
P01031	VFQFLEK	VFQFLEK1	100.0	1	52.4172
P01031	VFQFLEK	VFQFLEK2	100.0	1	6.68334
P01031	VSITSITVENVFVK	VSITSITVENVFVK2	100.0	1	8.22342
P01031	VTC(UniMod:4)TNAELVK	VTC(UniMod:4)TNAELVK2	100.0	1	13.8451
P01031	VVPEGVKR	VVPEGVKR2	100.0	1	13.17
P01031	VYSLNDDLKPAK	VYSLNDDLKPAK2	100.0	1	29.9802
P01031	VYSLNDDLKPAK	VYSLNDDLKPAK3	100.0	1	32.9079
P01031	VYSLNDDLKPAKR	VYSLNDDLKPAKR2	100.0	1	61.4336
P01031	VYSLNDDLKPAKR	VYSLNDDLKPAKR3	100.0	1	12.2198
P01031	WLSEEQR	WLSEEQR2	100.0	1	5.90686
P01031	YGGGFYSTQDTINAIEGLTEYSLLVK	YGGGFYSTQDTINAIEGLTEYSLLVK3	100.0	0
P01031	YGMWTIK	YGMWTIK1	100.0	0
P01031	YGMWTIK	YGMWTIK2	100.0	1	7.5121
P01031	YKATLLDIYK	YKATLLDIYK2	100.0	0
P01031	YKATLLDIYK	YKATLLDIYK3	100.0	0
P01031	YVLSPYK	YVLSPYK1	100.0	1	18.651
P01031	YVLSPYK	YVLSPYK2	100.0	1	18.2472
P01031	YVLSPYKLNLVATPLFLKPGIPYPIK	YVLSPYKLNLVATPLFLKPGIPYPIK4	100.0	1	40.4296
P01034	AFC(UniMod:4)SFQIYAVPWQGTMTLSK	AFC(UniMod:4)SFQIYAVPWQGTMTLSK3	100.0	0
P01034	ALDFAVGEYNK	ALDFAVGEYNK2	100.0	1	12.3985
P01034	ASNDMYHSR	ASNDMYHSR2	100.0	0
P01034	KAFC(UniMod:4)SFQIYAVPWQGTMTLSK	KAFC(UniMod:4)SFQIYAVPWQGTMTLSK3	100.0	0
P01034	KQIVAGVNYFLDVELGR	KQIVAGVNYFLDVELGR3	100.0	0
P01034	LVGGPMDASVEEEGVR	LVGGPMDASVEEEGVR2	100.0	0
P01034	LVGGPMDASVEEEGVRR	LVGGPMDASVEEEGVRR2	100.0	0
P01034	LVGGPMDASVEEEGVRR	LVGGPMDASVEEEGVRR3	100.0	1	9.93512
P01042	AATGEC(UniMod:4)TATVGK	AATGEC(UniMod:4)TATVGK2	100.0	1	22.9561
P01042	AATGEC(UniMod:4)TATVGKR	AATGEC(UniMod:4)TATVGKR2	100.0	1	40.8498
P01042	AATGEC(UniMod:4)TATVGKR	AATGEC(UniMod:4)TATVGKR3	100.0	1	22.3607
P01042	AQRQVVAGLNFR	AQRQVVAGLNFR3	100.0	1	9.56218
P01042	AVDAALK	AVDAALK1	100.0	1	34.7054
P01042	AVDAALKK	AVDAALKK1	100.0	1	26.5454
P01042	AVDAALKK	AVDAALKK2	100.0	1	17.3211
P01042	AVDAALKKYNSQNQSNNQFVLYR	AVDAALKKYNSQNQSNNQFVLYR4	100.0	0
P01042	C(UniMod:4)PGRPWK	C(UniMod:4)PGRPWK2	100.0	1	26.1952
P01042	DFVQPPTK	DFVQPPTK2	100.0	1	20.5026
P01042	DIPTNSPELEETLTHTITK	DIPTNSPELEETLTHTITK3	100.0	1	3.73134
P01042	EGDC(UniMod:4)PVQSGK	EGDC(UniMod:4)PVQSGK2	100.0	1	29.3246
P01042	ENFLFLTPDC(UniMod:4)K	ENFLFLTPDC(UniMod:4)K2	100.0	1	10.0647
P01042	ESNEELTESC(UniMod:4)ETK	ESNEELTESC(UniMod:4)ETK2	100.0	1	51.3076
P01042	ETTC(UniMod:4)SKESNEELTESC(UniMod:4)ETK	ETTC(UniMod:4)SKESNEELTESC(UniMod:4)ETK3	100.0	0.6	72.4345
P01042	ETTC(UniMod:4)SKESNEELTESC(UniMod:4)ETKK	ETTC(UniMod:4)SKESNEELTESC(UniMod:4)ETKK3	100.0	0
P01042	FKLDDDLEHQGGHVLDHGHK	FKLDDDLEHQGGHVLDHGHK3	100.0	1	24.9392
P01042	FKLDDDLEHQGGHVLDHGHK	FKLDDDLEHQGGHVLDHGHK4	100.0	1	26.347
P01042	GHGLGHGHEQQHGLGHGHK	GHGLGHGHEQQHGLGHGHK4	100.0	0
P01042	IASFSQNC(UniMod:4)DIYPGK	IASFSQNC(UniMod:4)DIYPGK2	100.0	1	10.1779
P01042	IASFSQNC(UniMod:4)DIYPGKDFVQPPTK	IASFSQNC(UniMod:4)DIYPGKDFVQPPTK3	100.0	1	5.38171
P01042	IASFSQNC(UniMod:4)DIYPGKDFVQPPTK	IASFSQNC(UniMod:4)DIYPGKDFVQPPTK4	100.0	1	24.4091
P01042	IC(UniMod:4)VGC(UniMod:4)PR	IC(UniMod:4)VGC(UniMod:4)PR2	100.0	1	3.80441
P01042	ITEATKTVGSDTFYSFK	ITEATKTVGSDTFYSFK3	100.0	0
P01042	ITEATKTVGSDTFYSFKYEIK	ITEATKTVGSDTFYSFKYEIK3	100.0	0
P01042	ITEATKTVGSDTFYSFKYEIK	ITEATKTVGSDTFYSFKYEIK4	100.0	0
P01042	IYPTVNC(UniMod:4)QPLGMISLMK	IYPTVNC(UniMod:4)QPLGMISLMK3	100.0	1	8.83184
P01042	KIYPTVNC(UniMod:4)QPLGMISLMK	KIYPTVNC(UniMod:4)QPLGMISLMK3	100.0	1	4.97964
P01042	KLGQSLDC(UniMod:4)NAEVYVVPWEK	KLGQSLDC(UniMod:4)NAEVYVVPWEK3	100.0	1	8.06255
P01042	KLGQSLDC(UniMod:4)NAEVYVVPWEKK	KLGQSLDC(UniMod:4)NAEVYVVPWEKK3	100.0	1	11.2894
P01042	KLGQSLDC(UniMod:4)NAEVYVVPWEKK	KLGQSLDC(UniMod:4)NAEVYVVPWEKK4	100.0	1	21.0993
P01042	KYFIDFVAR	KYFIDFVAR2	100.0	1	6.60468
P01042	KYNSQNQSNNQFVLYR	KYNSQNQSNNQFVLYR3	100.0	1	8.9976
P01042	LDDDLEHQGGHVLDHGHK	LDDDLEHQGGHVLDHGHK3	100.0	0.6	25.9659
P01042	LDDDLEHQGGHVLDHGHK	LDDDLEHQGGHVLDHGHK4	100.0	1	47.4262
P01042	LGQSLDC(UniMod:4)NAEVYVVPWEK	LGQSLDC(UniMod:4)NAEVYVVPWEK3	100.0	1	8.07914
P01042	LGQSLDC(UniMod:4)NAEVYVVPWEKK	LGQSLDC(UniMod:4)NAEVYVVPWEKK3	100.0	1	8.705
P01042	QVVAGLNFR	QVVAGLNFR2	100.0	1	9.60128
P01042	RPPGFSPFR	RPPGFSPFR2	100.0	1	13.1613
P01042	SLWNGDTGEC(UniMod:4)TDNAYIDIQLR	SLWNGDTGEC(UniMod:4)TDNAYIDIQLR3	100.0	0
P01042	SVSEINPTTQMK	SVSEINPTTQMK2	100.0	1	26.3819
P01042	TVGSDTFYSFK	TVGSDTFYSFK2	100.0	1	5.89755
P01042	TVGSDTFYSFKYEIK	TVGSDTFYSFKYEIK2	100.0	1	30.2305
P01042	TVGSDTFYSFKYEIK	TVGSDTFYSFKYEIK3	100.0	1	17.1935
P01042	TVGSDTFYSFKYEIKEGDC(UniMod:4)PVQSGK	TVGSDTFYSFKYEIKEGDC(UniMod:4)PVQSGK3	100.0	1	17.8074
P01042	TVGSDTFYSFKYEIKEGDC(UniMod:4)PVQSGK	TVGSDTFYSFKYEIKEGDC(UniMod:4)PVQSGK4	100.0	1	15.4484
P01042	TWQDC(UniMod:4)EYK	TWQDC(UniMod:4)EYK2	100.0	1	12.0051
P01042	TWQDC(UniMod:4)EYKDAAK	TWQDC(UniMod:4)EYKDAAK2	100.0	1	15.3418
P01042	TWQDC(UniMod:4)EYKDAAK	TWQDC(UniMod:4)EYKDAAK3	100.0	1	5.79207
P01042	VQVVAGK	VQVVAGK1	100.0	1	31.0353
P01042	VQVVAGKKYFIDFVAR	VQVVAGKKYFIDFVAR3	100.0	1	37.606
P01042	VQVVAGKKYFIDFVAR	VQVVAGKKYFIDFVAR4	100.0	0
P01042	YEIKEGDC(UniMod:4)PVQSGK	YEIKEGDC(UniMod:4)PVQSGK2	100.0	1	34.3526
P01042	YEIKEGDC(UniMod:4)PVQSGK	YEIKEGDC(UniMod:4)PVQSGK3	100.0	1	13.1821
P01042	YFIDFVAR	YFIDFVAR2	100.0	1	11.0594
P01042	YNSQNQSNNQFVLYR	YNSQNQSNNQFVLYR2	100.0	1	6.97288
P01042	YNSQNQSNNQFVLYR	YNSQNQSNNQFVLYR3	100.0	1	16.6976
P01042	YNSQNQSNNQFVLYRITEATK	YNSQNQSNNQFVLYRITEATK3	100.0	0.8	46.3736
P01042-2	AGAEPASER	AGAEPASER2	100.0	1	13.1806
P01042-2	AGAEPASEREVS	AGAEPASEREVS2	100.0	1	12.4158
P01042-2	EETTSHLR	EETTSHLR2	100.0	0
P01042-2	GRPPKAGAEPASER	GRPPKAGAEPASER3	100.0	1	16.2737
P01042-2	IGEIKEETTSHLR	IGEIKEETTSHLR2	100.0	1	36.0111
P01042-2	IGEIKEETTSHLR	IGEIKEETTSHLR3	100.0	1	10.5489
P01042-2	SC(UniMod:4)EYKGRPPK	SC(UniMod:4)EYKGRPPK3	100.0	0
P01042-2	SSRIGEIKEETTSHLR	SSRIGEIKEETTSHLR3	100.0	0
P01042-2	SSRIGEIKEETTSHLR	SSRIGEIKEETTSHLR4	100.0	0
P01282	HSDAVFTDNYTR	HSDAVFTDNYTR2	100.0	0
P01344	GIVEEC(UniMod:4)C(UniMod:4)FR	GIVEEC(UniMod:4)C(UniMod:4)FR2	100.0	1	23.809
P01344	SC(UniMod:4)DLALLETYC(UniMod:4)ATPAK	SC(UniMod:4)DLALLETYC(UniMod:4)ATPAK2	100.0	1	30.0579
P01344	SRGIVEEC(UniMod:4)C(UniMod:4)FR	SRGIVEEC(UniMod:4)C(UniMod:4)FR3	100.0	0.4	40.782
P01591	C(UniMod:4)YTAVVPLVYGGETK	C(UniMod:4)YTAVVPLVYGGETK2	100.0	1	3.45953
P01591	C(UniMod:4)YTAVVPLVYGGETK	C(UniMod:4)YTAVVPLVYGGETK3	100.0	1	8.67159
P01591	FVYHLSDLC(UniMod:4)K	FVYHLSDLC(UniMod:4)K2	100.0	1	16.27
P01591	FVYHLSDLC(UniMod:4)K	FVYHLSDLC(UniMod:4)K3	100.0	1	10.623
P01591	FVYHLSDLC(UniMod:4)KK	FVYHLSDLC(UniMod:4)KK2	100.0	1	22.588
P01591	FVYHLSDLC(UniMod:4)KK	FVYHLSDLC(UniMod:4)KK3	100.0	1	6.43177
P01591	IIRSSEDPNEDIVER	IIRSSEDPNEDIVER3	100.0	1	23.1824
P01591	IIVPLNNR	IIVPLNNR2	100.0	1	5.36375
P01591	ITSRIIRSSEDPNEDIVER	ITSRIIRSSEDPNEDIVER4	100.0	0
P01591	IVLVDNK	IVLVDNK1	100.0	1	20.4782
P01591	IVLVDNK	IVLVDNK2	100.0	1	7.27954
P01591	NKC(UniMod:4)YTAVVPLVYGGETK	NKC(UniMod:4)YTAVVPLVYGGETK2	100.0	0
P01591	NKC(UniMod:4)YTAVVPLVYGGETK	NKC(UniMod:4)YTAVVPLVYGGETK3	100.0	1	37.5345
P01591	SSEDPNEDIVER	SSEDPNEDIVER2	100.0	1	3.75794
P01591	TRFVYHLSDLC(UniMod:4)K	TRFVYHLSDLC(UniMod:4)K2	100.0	0
P01591	TRFVYHLSDLC(UniMod:4)K	TRFVYHLSDLC(UniMod:4)K3	100.0	1	23.5876
P01591	TRFVYHLSDLC(UniMod:4)KK	TRFVYHLSDLC(UniMod:4)KK3	100.0	0
P01591	TRFVYHLSDLC(UniMod:4)KK	TRFVYHLSDLC(UniMod:4)KK4	100.0	1	24.7521
P01599	LIYAASSLQSGVPSR	LIYAASSLQSGVPSR2	100.0	1	9.72117
P01599	RLIYAASSLQSGVPSR	RLIYAASSLQSGVPSR2	100.0	0
P01599	RLIYAASSLQSGVPSR	RLIYAASSLQSGVPSR3	100.0	1	2.7649
P01601	SLIYAASSLQSGVPSR	SLIYAASSLQSGVPSR2	100.0	1	12.5223
P01601	SLIYAASSLQSGVPSR	SLIYAASSLQSGVPSR3	100.0	0
P01602	ASQSISSWLAWYQQK	ASQSISSWLAWYQQK2	100.0	1	60.2823
P01602	ASQSISSWLAWYQQKPGK	ASQSISSWLAWYQQKPGK3	100.0	1	11.6391
P01602	ASQSISSWLAWYQQKPGKAPK	ASQSISSWLAWYQQKPGKAPK3	100.0	1	25.1783
P01602	ASQSISSWLAWYQQKPGKAPK	ASQSISSWLAWYQQKPGKAPK4	100.0	1	20.9562
P01602	ASSLESGVPSR	ASSLESGVPSR2	100.0	1	2.27535
P01602	LLIYKASSLESGVPSR	LLIYKASSLESGVPSR3	100.0	0.8	29.6737
P01602	VTITC(UniMod:4)RASQSISSWLAWYQQKPGK	VTITC(UniMod:4)RASQSISSWLAWYQQKPGK4	100.0	0
P01619	ASQSVSSSYLAWYQQK	ASQSVSSSYLAWYQQK2	100.0	1	29.5303
P01619	ASQSVSSSYLAWYQQK	ASQSVSSSYLAWYQQK3	100.0	0
P01619	ASQSVSSSYLAWYQQKPGQAPR	ASQSVSSSYLAWYQQKPGQAPR3	100.0	1	6.81111
P01619	ASQSVSSSYLAWYQQKPGQAPR	ASQSVSSSYLAWYQQKPGQAPR4	100.0	0.8	48.3235
P01619	LLIYGASSR	LLIYGASSR1	100.0	0
P01619	LLIYGASSR	LLIYGASSR2	100.0	1	5.98853
P01619	LLIYGASSRATGIPDR	LLIYGASSRATGIPDR3	100.0	0
P01700	SGTSASLAISGLR	SGTSASLAISGLR2	100.0	1	18.2031
P01700	SGTSASLAISGLR	SGTSASLAISGLR3	100.0	0
P01701	LLIYDNNK	LLIYDNNK2	100.0	1	7.35522
P01701	LLIYDNNKR	LLIYDNNKR2	100.0	1	32.7548
P01701	LLIYDNNKRPSGIPDR	LLIYDNNKRPSGIPDR2	100.0	0
P01701	LLIYDNNKRPSGIPDR	LLIYDNNKRPSGIPDR3	100.0	1	15.73
P01701	LLIYDNNKRPSGIPDR	LLIYDNNKRPSGIPDR4	100.0	1	3.78489
P01701	RPSGIPDR	RPSGIPDR2	100.0	1	32.3981
P01701	RPSGIPDRFSGSK	RPSGIPDRFSGSK3	100.0	1	32.4842
P01703	LLIYGNSNRPSGVPDR	LLIYGNSNRPSGVPDR2	100.0	0
P01703	LLIYGNSNRPSGVPDR	LLIYGNSNRPSGVPDR3	100.0	1	6.30995
P01703	LLIYGNSNRPSGVPDRFSGSK	LLIYGNSNRPSGVPDRFSGSK3	100.0	1	24.3064
P01703	LLIYGNSNRPSGVPDRFSGSK	LLIYGNSNRPSGVPDRFSGSK4	100.0	1	15.0968
P01703	VTISC(UniMod:4)TGSSSNIGAGYDVHWYQQLPGTAPK	VTISC(UniMod:4)TGSSSNIGAGYDVHWYQQLPGTAPK4	100.0	0
P01704	LMIYEVSNRPSGVSNR	LMIYEVSNRPSGVSNR2	100.0	0
P01704	LMIYEVSNRPSGVSNR	LMIYEVSNRPSGVSNR3	100.0	1	2.15593
P01704	LMIYEVSNRPSGVSNRFSGSK	LMIYEVSNRPSGVSNRFSGSK3	100.0	0
P01704	LMIYEVSNRPSGVSNRFSGSK	LMIYEVSNRPSGVSNRFSGSK4	100.0	0
P01705	LMIYEGSK	LMIYEGSK1	100.0	0
P01705	LMIYEGSK	LMIYEGSK2	100.0	1	10.0393
P01705	LMIYEGSKRPSGVSNR	LMIYEGSKRPSGVSNR3	100.0	0
P01705	LMIYEGSKRPSGVSNR	LMIYEGSKRPSGVSNR4	100.0	0
P01705	RPSGVSNRFSGSK	RPSGVSNRFSGSK3	100.0	0
P01706	LMIYDVSK	LMIYDVSK1	100.0	0
P01706	LMIYDVSK	LMIYDVSK2	100.0	1	10.3577
P01706	LMIYDVSKRPSGVPDR	LMIYDVSKRPSGVPDR3	100.0	0
P01706	LMIYDVSKRPSGVPDR	LMIYDVSKRPSGVPDR4	100.0	1	23.2884
P01709	LMIYEVSK	LMIYEVSK2	100.0	1	4.96592
P01709	LMIYEVSKRPSGVPDR	LMIYEVSKRPSGVPDR3	100.0	0
P01709	LMIYEVSKRPSGVPDR	LMIYEVSKRPSGVPDR4	100.0	1	25.399
P01714	ITC(UniMod:4)QGDSLR	ITC(UniMod:4)QGDSLR2	100.0	1	4.18257
P01714	NNRPSGIPDR	NNRPSGIPDR2	100.0	1	24.5021
P01714	SYYASWYQQK	SYYASWYQQK2	100.0	0
P01714	SYYASWYQQKPGQAPVLVIYGK	SYYASWYQQKPGQAPVLVIYGK3	100.0	1	29.6728
P01715	LGDKYAC(UniMod:4)WYQQK	LGDKYAC(UniMod:4)WYQQK3	100.0	0
P01715	LGDKYAC(UniMod:4)WYQQKPGQSPVLVIYQDSK	LGDKYAC(UniMod:4)WYQQKPGQSPVLVIYQDSK4	100.0	0.8	25.2125
P01715	YAC(UniMod:4)WYQQK	YAC(UniMod:4)WYQQK2	100.0	1	32.2195
P01715	YAC(UniMod:4)WYQQKPGQSPVLVIYQDSK	YAC(UniMod:4)WYQQKPGQSPVLVIYQDSK3	100.0	0
P01717	QYAYWYQQK	QYAYWYQQK2	100.0	1	10.0883
P01717	QYAYWYQQKPGQAPVLVIYK	QYAYWYQQKPGQAPVLVIYK3	100.0	1	20.0021
P01718	ITC(UniMod:4)SGDVLAK	ITC(UniMod:4)SGDVLAK2	100.0	1	11.0111
P01718	ITC(UniMod:4)SGDVLAKK	ITC(UniMod:4)SGDVLAKK2	100.0	0
P01718	WFQQKPGQAPVLVIYK	WFQQKPGQAPVLVIYK2	100.0	0
P01718	WFQQKPGQAPVLVIYK	WFQQKPGQAPVLVIYK3	100.0	1	65.961
P01721	FSGSIDSSSNSASLTISGLK	FSGSIDSSSNSASLTISGLK2	100.0	0.8	56.2317
P01742	STSTAYMELSSLR	STSTAYMELSSLR2	100.0	0
P01743	DTSTSTVYMELSSLR	DTSTSTVYMELSSLR2	100.0	1	54.9917
P01743	DTSTSTVYMELSSLR	DTSTSTVYMELSSLR3	100.0	0
P01764	LSC(UniMod:4)AASGFTFSSYAMSWVR	LSC(UniMod:4)AASGFTFSSYAMSWVR3	100.0	0
P01766	AGDTAVYYC(UniMod:4)AR	AGDTAVYYC(UniMod:4)AR2	100.0	1	22.5781
P01766	ENAKNSLYLQMNSLR	ENAKNSLYLQMNSLR3	100.0	0.8	17.7557
P01780	GLEWVANIK	GLEWVANIK2	100.0	1	7.14738
P01780	GLEWVANIKQDGSEK	GLEWVANIKQDGSEK2	100.0	0.8	58.7531
P01780	GLEWVANIKQDGSEK	GLEWVANIKQDGSEK3	100.0	1	14.9228
P01780	GLEWVANIKQDGSEKYYVDSVK	GLEWVANIKQDGSEKYYVDSVK3	100.0	0
P01780	GLEWVANIKQDGSEKYYVDSVK	GLEWVANIKQDGSEKYYVDSVK4	100.0	0
P01780	QAPGKGLEWVANIK	QAPGKGLEWVANIK2	100.0	0.4	21.986
P01780	QAPGKGLEWVANIK	QAPGKGLEWVANIK3	100.0	1	22.7191
P01780	QAPGKGLEWVANIKQDGSEK	QAPGKGLEWVANIKQDGSEK3	100.0	0
P01780	QAPGKGLEWVANIKQDGSEK	QAPGKGLEWVANIKQDGSEK4	100.0	0
P01780	QDGSEKYYVDSVK	QDGSEKYYVDSVK2	100.0	0
P01780	QDGSEKYYVDSVK	QDGSEKYYVDSVK3	100.0	1	35.7661
P01780	YYVDSVK	YYVDSVK1	100.0	0.6	15.7924
P01780	YYVDSVK	YYVDSVK2	100.0	1	3.58914
P01780	YYVDSVKGR	YYVDSVKGR2	100.0	0
P01817	ALEWLALIYWDDDKR	ALEWLALIYWDDDKR3	100.0	0
P01817	ALEWLALIYWDDDKRYSPSLK	ALEWLALIYWDDDKRYSPSLK4	100.0	0
P01817	ESGPTLVK	ESGPTLVK2	100.0	0
P01817	LTITKDTSK	LTITKDTSK2	100.0	0
P01833	AFVNC(UniMod:4)DENSR	AFVNC(UniMod:4)DENSR2	100.0	1	63.7599
P01833	ASVDSGSSEEQGGSSR	ASVDSGSSEEQGGSSR2	100.0	0
P01833	GGC(UniMod:4)ITLISSEGYVSSK	GGC(UniMod:4)ITLISSEGYVSSK2	100.0	0
P01833	GSVTFHC(UniMod:4)ALGPEVANVAK	GSVTFHC(UniMod:4)ALGPEVANVAK3	100.0	1	61.9691
P01833	GVAGGSVAVLC(UniMod:4)PYNR	GVAGGSVAVLC(UniMod:4)PYNR2	100.0	0
P01833	ILLNPQDKDGSFSVVITGLR	ILLNPQDKDGSFSVVITGLR3	100.0	0.4	18.6429
P01833	ILLNPQDKDGSFSVVITGLRK	ILLNPQDKDGSFSVVITGLRK3	100.0	0
P01833	ILLNPQDKDGSFSVVITGLRK	ILLNPQDKDGSFSVVITGLRK4	100.0	0
P01833	LSDAGQYLC(UniMod:4)QAGDDSNSNKK	LSDAGQYLC(UniMod:4)QAGDDSNSNKK3	100.0	1	55.2657
P01833	LVSLTLNLVTR	LVSLTLNLVTR2	100.0	0
P01833	NADLQVLKPEPELVYEDLR	NADLQVLKPEPELVYEDLR3	100.0	1	57.4615
P01833	QSSGENC(UniMod:4)DVVVNTLGK	QSSGENC(UniMod:4)DVVVNTLGK2	100.0	1	32.813
P01833	TVTINC(UniMod:4)PFK	TVTINC(UniMod:4)PFK2	100.0	0
P01833	TVTINC(UniMod:4)PFKTENAQK	TVTINC(UniMod:4)PFKTENAQK3	100.0	0
P01833	VYTVDLGR	VYTVDLGR2	100.0	0.8	33.4534
P01834	ADYEKHKVYAC(UniMod:4)EVTHQGLSSPVTK	ADYEKHKVYAC(UniMod:4)EVTHQGLSSPVTK3	100.0	1	36.7753
P01834	ADYEKHKVYAC(UniMod:4)EVTHQGLSSPVTK	ADYEKHKVYAC(UniMod:4)EVTHQGLSSPVTK4	100.0	1	22.6019
P01834	DSTYSLSSTLTLSK	DSTYSLSSTLTLSK2	100.0	1	23.8828
P01834	DSTYSLSSTLTLSK	DSTYSLSSTLTLSK3	100.0	1	57.4378
P01834	DSTYSLSSTLTLSKADYEK	DSTYSLSSTLTLSKADYEK3	100.0	1	11.56
P01834	DSTYSLSSTLTLSKADYEKHK	DSTYSLSSTLTLSKADYEKHK3	100.0	1	29.8688
P01834	DSTYSLSSTLTLSKADYEKHK	DSTYSLSSTLTLSKADYEKHK4	100.0	1	32.1866
P01834	EAKVQWK	EAKVQWK1	100.0	0
P01834	EAKVQWK	EAKVQWK2	100.0	0.8	52.9977
P01834	EAKVQWKVDNALQSGNSQESVTEQDSK	EAKVQWKVDNALQSGNSQESVTEQDSK4	100.0	1	29.3595
P01834	HKVYAC(UniMod:4)EVTHQGLSSPVTK	HKVYAC(UniMod:4)EVTHQGLSSPVTK3	100.0	1	25.8611
P01834	HKVYAC(UniMod:4)EVTHQGLSSPVTK	HKVYAC(UniMod:4)EVTHQGLSSPVTK4	100.0	1	11.7032
P01834	RTVAAPSVFIFPPSDEQLK	RTVAAPSVFIFPPSDEQLK3	100.0	1	6.02622
P01834	SFNRGEC(UniMod:4)	SFNRGEC(UniMod:4)1	100.0	1	7.86088
P01834	SFNRGEC(UniMod:4)	SFNRGEC(UniMod:4)2	100.0	1	28.3102
P01834	SGTASVVC(UniMod:4)LLNNFYPR	SGTASVVC(UniMod:4)LLNNFYPR2	100.0	1	5.8563
P01834	SGTASVVC(UniMod:4)LLNNFYPR	SGTASVVC(UniMod:4)LLNNFYPR3	100.0	1	9.04945
P01834	SGTASVVC(UniMod:4)LLNNFYPREAK	SGTASVVC(UniMod:4)LLNNFYPREAK3	100.0	1	5.33961
P01834	SGTASVVC(UniMod:4)LLNNFYPREAKVQWK	SGTASVVC(UniMod:4)LLNNFYPREAKVQWK4	100.0	0
P01834	TVAAPSVFIFPPSDEQLK	TVAAPSVFIFPPSDEQLK2	100.0	1	2.07312
P01834	TVAAPSVFIFPPSDEQLK	TVAAPSVFIFPPSDEQLK3	100.0	1	7.35195
P01834	VDNALQSGNSQESVTEQDSK	VDNALQSGNSQESVTEQDSK3	100.0	1	4.90271
P01834	VQWKVDNALQSGNSQESVTEQDSK	VQWKVDNALQSGNSQESVTEQDSK3	100.0	1	6.96851
P01834	VYAC(UniMod:4)EVTHQGLSSPVTK	VYAC(UniMod:4)EVTHQGLSSPVTK2	100.0	1	9.48124
P01834	VYAC(UniMod:4)EVTHQGLSSPVTK	VYAC(UniMod:4)EVTHQGLSSPVTK3	100.0	1	5.274
P01834	VYAC(UniMod:4)EVTHQGLSSPVTK	VYAC(UniMod:4)EVTHQGLSSPVTK4	100.0	0
P01834	VYAC(UniMod:4)EVTHQGLSSPVTKSFNR	VYAC(UniMod:4)EVTHQGLSSPVTKSFNR3	100.0	0.8	13.762
P01834	VYAC(UniMod:4)EVTHQGLSSPVTKSFNR	VYAC(UniMod:4)EVTHQGLSSPVTKSFNR4	100.0	0.4	83.262
P01854	AAPEVYAFATPEWPGSR	AAPEVYAFATPEWPGSR2	100.0	0
P01854	GVSAYLSRPSPFDLFIR	GVSAYLSRPSPFDLFIR3	100.0	0
P01857	AKGQPREPQVYTLPPSR	AKGQPREPQVYTLPPSR3	100.0	0
P01857	AKGQPREPQVYTLPPSR	AKGQPREPQVYTLPPSR4	100.0	0
P01857	ASTKGPSVFPLAPSSK	ASTKGPSVFPLAPSSK3	100.0	0
P01857	DELTKNQVSLTC(UniMod:4)LVK	DELTKNQVSLTC(UniMod:4)LVK2	100.0	0
P01857	DELTKNQVSLTC(UniMod:4)LVK	DELTKNQVSLTC(UniMod:4)LVK3	100.0	1	14.604
P01857	DTLMISRTPEVTC(UniMod:4)VVVDVSHEDPEVK	DTLMISRTPEVTC(UniMod:4)VVVDVSHEDPEVK4	100.0	0.8	47.4221
P01857	EEQYNSTYR	EEQYNSTYR2	100.0	1	18.7441
P01857	EPQVYTLPPSRDELTK	EPQVYTLPPSRDELTK2	100.0	1	8.57271
P01857	EPQVYTLPPSRDELTK	EPQVYTLPPSRDELTK3	100.0	1	4.17089
P01857	EPQVYTLPPSRDELTK	EPQVYTLPPSRDELTK4	100.0	0
P01857	EPQVYTLPPSRDELTKNQVSLTC(UniMod:4)LVK	EPQVYTLPPSRDELTKNQVSLTC(UniMod:4)LVK4	100.0	0.8	32.8103
P01857	FNWYVDGVEVHNAK	FNWYVDGVEVHNAK2	100.0	1	7.70491
P01857	FNWYVDGVEVHNAK	FNWYVDGVEVHNAK3	100.0	1	55.5802
P01857	FNWYVDGVEVHNAK	FNWYVDGVEVHNAK4	100.0	1	54.2817
P01857	FNWYVDGVEVHNAKTKPR	FNWYVDGVEVHNAKTKPR4	100.0	0
P01857	GPSVFPLAPSSK	GPSVFPLAPSSK2	100.0	1	4.67175
P01857	GPSVFPLAPSSKSTSGGTAALGC(UniMod:4)LVK	GPSVFPLAPSSKSTSGGTAALGC(UniMod:4)LVK3	100.0	1	4.91596
P01857	GQPREPQVYTLPPSRDELTK	GQPREPQVYTLPPSRDELTK3	100.0	1	15.6133
P01857	GQPREPQVYTLPPSRDELTK	GQPREPQVYTLPPSRDELTK4	100.0	1	5.83309
P01857	SC(UniMod:4)DKTHTC(UniMod:4)PPC(UniMod:4)PAPELLGGPSVFLFPPK	SC(UniMod:4)DKTHTC(UniMod:4)PPC(UniMod:4)PAPELLGGPSVFLFPPK4	100.0	1	23.7348
P01857	SC(UniMod:4)DKTHTC(UniMod:4)PPC(UniMod:4)PAPELLGGPSVFLFPPKPK	SC(UniMod:4)DKTHTC(UniMod:4)PPC(UniMod:4)PAPELLGGPSVFLFPPKPK4	100.0	1	12.3905
P01857	THTC(UniMod:4)PPC(UniMod:4)PAPELLGGPSVFLFPPK	THTC(UniMod:4)PPC(UniMod:4)PAPELLGGPSVFLFPPK3	100.0	0
P01857	THTC(UniMod:4)PPC(UniMod:4)PAPELLGGPSVFLFPPKPK	THTC(UniMod:4)PPC(UniMod:4)PAPELLGGPSVFLFPPKPK3	100.0	1	16.3234
P01857	THTC(UniMod:4)PPC(UniMod:4)PAPELLGGPSVFLFPPKPK	THTC(UniMod:4)PPC(UniMod:4)PAPELLGGPSVFLFPPKPK4	100.0	1	11.8712
P01857	TKPREEQYNSTYR	TKPREEQYNSTYR3	100.0	1	40.2663
P01857	TKPREEQYNSTYR	TKPREEQYNSTYR4	100.0	1	67.3932
P01857	TPEVTC(UniMod:4)VVVDVSHEDPEVK	TPEVTC(UniMod:4)VVVDVSHEDPEVK3	100.0	1	7.85362
P01857	TPEVTC(UniMod:4)VVVDVSHEDPEVK	TPEVTC(UniMod:4)VVVDVSHEDPEVK4	100.0	0.8	51.5292
P01857	TTPPVLDSDGSFFLYSK	TTPPVLDSDGSFFLYSK2	100.0	1	7.37369
P01857	TTPPVLDSDGSFFLYSK	TTPPVLDSDGSFFLYSK3	100.0	1	11.1452
P01857	TTPPVLDSDGSFFLYSKLTVDK	TTPPVLDSDGSFFLYSKLTVDK3	100.0	1	20.3269
P01857	TTPPVLDSDGSFFLYSKLTVDKSR	TTPPVLDSDGSFFLYSKLTVDKSR3	100.0	1	31.8641
P01857	TTPPVLDSDGSFFLYSKLTVDKSR	TTPPVLDSDGSFFLYSKLTVDKSR4	100.0	1	13.1883
P01859	C(UniMod:4)C(UniMod:4)VEC(UniMod:4)PPC(UniMod:4)PAPPVAGPSVFLFPPK	C(UniMod:4)C(UniMod:4)VEC(UniMod:4)PPC(UniMod:4)PAPPVAGPSVFLFPPK3	100.0	1	39.3946
P01859	C(UniMod:4)C(UniMod:4)VEC(UniMod:4)PPC(UniMod:4)PAPPVAGPSVFLFPPKPK	C(UniMod:4)C(UniMod:4)VEC(UniMod:4)PPC(UniMod:4)PAPPVAGPSVFLFPPKPK3	100.0	1	10.7753
P01859	C(UniMod:4)C(UniMod:4)VEC(UniMod:4)PPC(UniMod:4)PAPPVAGPSVFLFPPKPK	C(UniMod:4)C(UniMod:4)VEC(UniMod:4)PPC(UniMod:4)PAPPVAGPSVFLFPPKPK4	100.0	1	9.54146
P01859	C(UniMod:4)KVSNKGLPAPIEK	C(UniMod:4)KVSNKGLPAPIEK3	100.0	1	39.9154
P01859	GFYPSDISVEWESNGQPENNYK	GFYPSDISVEWESNGQPENNYK3	100.0	1	5.42558
P01859	GFYPSDISVEWESNGQPENNYK	GFYPSDISVEWESNGQPENNYK4	100.0	1	27.9939
P01859	GLPAPIEK	GLPAPIEK1	100.0	1	11.6158
P01859	GLPAPIEK	GLPAPIEK2	100.0	1	6.58163
P01859	GLPAPIEKTISK	GLPAPIEKTISK2	100.0	0
P01859	GLPAPIEKTISK	GLPAPIEKTISK3	100.0	0
P01859	KC(UniMod:4)C(UniMod:4)VEC(UniMod:4)PPC(UniMod:4)PAPPVAGPSVFLFPPK	KC(UniMod:4)C(UniMod:4)VEC(UniMod:4)PPC(UniMod:4)PAPPVAGPSVFLFPPK3	100.0	0
P01859	KC(UniMod:4)C(UniMod:4)VEC(UniMod:4)PPC(UniMod:4)PAPPVAGPSVFLFPPKPK	KC(UniMod:4)C(UniMod:4)VEC(UniMod:4)PPC(UniMod:4)PAPPVAGPSVFLFPPKPK4	100.0	1	15.0265
P01859	TKPREEQFNSTFR	TKPREEQFNSTFR3	100.0	0.6	28.6816
P01859	TKPREEQFNSTFR	TKPREEQFNSTFR4	100.0	0
P01859	TTPPMLDSDGSFFLYSK	TTPPMLDSDGSFFLYSK2	100.0	1	7.85562
P01859	TTPPMLDSDGSFFLYSK	TTPPMLDSDGSFFLYSK3	100.0	1	6.45032
P01859	TTPPMLDSDGSFFLYSKLTVDK	TTPPMLDSDGSFFLYSKLTVDK3	100.0	1	32.689
P01859	TTPPMLDSDGSFFLYSKLTVDKSR	TTPPMLDSDGSFFLYSKLTVDKSR3	100.0	1	21.1526
P01859	TTPPMLDSDGSFFLYSKLTVDKSR	TTPPMLDSDGSFFLYSKLTVDKSR4	100.0	1	10.6435
P01859	VDKTVER	VDKTVER2	100.0	0
P01859	VSNKGLPAPIEK	VSNKGLPAPIEK2	100.0	1	15.9611
P01859	VSNKGLPAPIEK	VSNKGLPAPIEK3	100.0	1	7.07867
P01859	VVSVLTVVHQDWLNGK	VVSVLTVVHQDWLNGK2	100.0	1	6.05681
P01859	VVSVLTVVHQDWLNGK	VVSVLTVVHQDWLNGK3	100.0	1	3.67651
P01859	VVSVLTVVHQDWLNGKEYK	VVSVLTVVHQDWLNGKEYK3	100.0	1	4.51417
P01859	VVSVLTVVHQDWLNGKEYK	VVSVLTVVHQDWLNGKEYK4	100.0	1	6.26503
P01859	VVSVLTVVHQDWLNGKEYKC(UniMod:4)K	VVSVLTVVHQDWLNGKEYKC(UniMod:4)K4	100.0	0
P01860	C(UniMod:4)PAPELLGGPSVFLFPPKPK	C(UniMod:4)PAPELLGGPSVFLFPPKPK3	100.0	1	9.62963
P01860	C(UniMod:4)PAPELLGGPSVFLFPPKPK	C(UniMod:4)PAPELLGGPSVFLFPPKPK4	100.0	1	20.8592
P01860	C(UniMod:4)PAPELLGGPSVFLFPPKPKDTLMISR	C(UniMod:4)PAPELLGGPSVFLFPPKPKDTLMISR4	100.0	0
P01860	C(UniMod:4)PEPKSC(UniMod:4)DTPPPC(UniMod:4)PR	C(UniMod:4)PEPKSC(UniMod:4)DTPPPC(UniMod:4)PR3	100.0	1	24.4441
P01860	GPSVFPLAPC(UniMod:4)SRSTSGGTAALGC(UniMod:4)LVK	GPSVFPLAPC(UniMod:4)SRSTSGGTAALGC(UniMod:4)LVK3	100.0	1	19.647
P01860	RVELKTPLGDTTHTC(UniMod:4)PR	RVELKTPLGDTTHTC(UniMod:4)PR3	100.0	0
P01860	RVELKTPLGDTTHTC(UniMod:4)PR	RVELKTPLGDTTHTC(UniMod:4)PR4	100.0	1	41.619
P01860	SC(UniMod:4)DTPPPC(UniMod:4)PR	SC(UniMod:4)DTPPPC(UniMod:4)PR2	100.0	1	7.25141
P01860	SC(UniMod:4)DTPPPC(UniMod:4)PRC(UniMod:4)PAPELLGGPSVFLFPPKPK	SC(UniMod:4)DTPPPC(UniMod:4)PRC(UniMod:4)PAPELLGGPSVFLFPPKPK4	100.0	1	19.5179
P01860	SC(UniMod:4)DTPPPC(UniMod:4)PRC(UniMod:4)PEPKSC(UniMod:4)DTPPPC(UniMod:4)PR	SC(UniMod:4)DTPPPC(UniMod:4)PRC(UniMod:4)PEPKSC(UniMod:4)DTPPPC(UniMod:4)PR4	100.0	0
P01860	SRWQQGNIFSC(UniMod:4)SVMHEALHNR	SRWQQGNIFSC(UniMod:4)SVMHEALHNR4	100.0	1	58.9673
P01860	TPEVTC(UniMod:4)VVVDVSHEDPEVQFK	TPEVTC(UniMod:4)VVVDVSHEDPEVQFK3	100.0	1	2.7097
P01860	TPEVTC(UniMod:4)VVVDVSHEDPEVQFK	TPEVTC(UniMod:4)VVVDVSHEDPEVQFK4	100.0	1	59.865
P01860	TPLGDTTHTC(UniMod:4)PR	TPLGDTTHTC(UniMod:4)PR2	100.0	1	17.0893
P01860	TPLGDTTHTC(UniMod:4)PR	TPLGDTTHTC(UniMod:4)PR3	100.0	1	7.14728
P01860	VELKTPLGDTTHTC(UniMod:4)PR	VELKTPLGDTTHTC(UniMod:4)PR2	100.0	1	29.3181
P01860	VELKTPLGDTTHTC(UniMod:4)PR	VELKTPLGDTTHTC(UniMod:4)PR3	100.0	1	4.43504
P01860	VELKTPLGDTTHTC(UniMod:4)PR	VELKTPLGDTTHTC(UniMod:4)PR4	100.0	1	3.94371
P01860	WQQGNIFSC(UniMod:4)SVMHEALHNR	WQQGNIFSC(UniMod:4)SVMHEALHNR3	100.0	1	13.6447
P01860	WQQGNIFSC(UniMod:4)SVMHEALHNR	WQQGNIFSC(UniMod:4)SVMHEALHNR4	100.0	1	18.9497
P01860	WQQGNIFSC(UniMod:4)SVMHEALHNRFTQK	WQQGNIFSC(UniMod:4)SVMHEALHNRFTQK4	100.0	0.8	45.5588
P01860	WYVDGVEVHNAK	WYVDGVEVHNAK2	100.0	1	9.59181
P01860	WYVDGVEVHNAK	WYVDGVEVHNAK3	100.0	1	3.95215
P01861	AKGQPREPQVYTLPPSQEEMTK	AKGQPREPQVYTLPPSQEEMTK3	100.0	1	30.9749
P01861	AKGQPREPQVYTLPPSQEEMTK	AKGQPREPQVYTLPPSQEEMTK4	100.0	1	28.2888
P01861	EPQVYTLPPSQEEMTK	EPQVYTLPPSQEEMTK2	100.0	1	5.37135
P01861	EPQVYTLPPSQEEMTK	EPQVYTLPPSQEEMTK3	100.0	1	21.2253
P01861	GLPSSIEK	GLPSSIEK1	100.0	1	29.643
P01861	GLPSSIEK	GLPSSIEK2	100.0	1	3.22706
P01861	GQPREPQVYTLPPSQEEMTK	GQPREPQVYTLPPSQEEMTK3	100.0	1	14.9643
P01861	GQPREPQVYTLPPSQEEMTKNQVSLTC(UniMod:4)LVK	GQPREPQVYTLPPSQEEMTKNQVSLTC(UniMod:4)LVK4	100.0	1	31.8058
P01861	LTVDKSRWQEGNVFSC(UniMod:4)SVMHEALHNHYTQK	LTVDKSRWQEGNVFSC(UniMod:4)SVMHEALHNHYTQK4	100.0	0.6	50.5969
P01861	SRWQEGNVFSC(UniMod:4)SVMHEALHNHYTQK	SRWQEGNVFSC(UniMod:4)SVMHEALHNHYTQK4	100.0	0
P01861	TTPPVLDSDGSFFLYSR	TTPPVLDSDGSFFLYSR2	100.0	1	12.7389
P01861	TTPPVLDSDGSFFLYSR	TTPPVLDSDGSFFLYSR3	100.0	1	15.6376
P01861	TYTC(UniMod:4)NVDHKPSNTK	TYTC(UniMod:4)NVDHKPSNTK2	100.0	1	24.9074
P01861	TYTC(UniMod:4)NVDHKPSNTK	TYTC(UniMod:4)NVDHKPSNTK3	100.0	1	5.13166
P01861	TYTC(UniMod:4)NVDHKPSNTK	TYTC(UniMod:4)NVDHKPSNTK4	100.0	1	14.7913
P01861	TYTC(UniMod:4)NVDHKPSNTKVDK	TYTC(UniMod:4)NVDHKPSNTKVDK3	100.0	1	17.9486
P01861	TYTC(UniMod:4)NVDHKPSNTKVDK	TYTC(UniMod:4)NVDHKPSNTKVDK4	100.0	1	48.2661
P01861	VSNKGLPSSIEK	VSNKGLPSSIEK2	100.0	1	41.6914
P01861	VSNKGLPSSIEK	VSNKGLPSSIEK3	100.0	1	8.51169
P01861	WQEGNVFSC(UniMod:4)SVMHEALHNHYTQK	WQEGNVFSC(UniMod:4)SVMHEALHNHYTQK3	100.0	1	9.37931
P01861	WQEGNVFSC(UniMod:4)SVMHEALHNHYTQK	WQEGNVFSC(UniMod:4)SVMHEALHNHYTQK4	100.0	0
P01861	YGPPC(UniMod:4)PSC(UniMod:4)PAPEFLGGPSVFLFPPK	YGPPC(UniMod:4)PSC(UniMod:4)PAPEFLGGPSVFLFPPK3	100.0	0
P01861	YGPPC(UniMod:4)PSC(UniMod:4)PAPEFLGGPSVFLFPPKPK	YGPPC(UniMod:4)PSC(UniMod:4)PAPEFLGGPSVFLFPPKPK4	100.0	1	19.4906
P01871	DGFFGNPR	DGFFGNPR1	100.0	0.4	11.1843
P01871	DGFFGNPR	DGFFGNPR2	100.0	1	6.1531
P01871	DGFFGNPRK	DGFFGNPRK2	100.0	1	15.4148
P01871	DGFFGNPRKSK	DGFFGNPRKSK3	100.0	0
P01871	DVMQGTDEHVVC(UniMod:4)K	DVMQGTDEHVVC(UniMod:4)K2	100.0	1	13.8007
P01871	DVMQGTDEHVVC(UniMod:4)K	DVMQGTDEHVVC(UniMod:4)K3	100.0	1	3.80755
P01871	EGKQVGSGVTTDQVQAEAK	EGKQVGSGVTTDQVQAEAK2	100.0	0.8	19.7614
P01871	EGKQVGSGVTTDQVQAEAK	EGKQVGSGVTTDQVQAEAK3	100.0	1	17.2756
P01871	EGKQVGSGVTTDQVQAEAKESGPTTYK	EGKQVGSGVTTDQVQAEAKESGPTTYK3	100.0	1	63.61
P01871	EGKQVGSGVTTDQVQAEAKESGPTTYK	EGKQVGSGVTTDQVQAEAKESGPTTYK4	100.0	1	24.6634
P01871	EKNVPLPVIAELPPK	EKNVPLPVIAELPPK2	100.0	0
P01871	EKNVPLPVIAELPPK	EKNVPLPVIAELPPK3	100.0	1	30.8184
P01871	EKNVPLPVIAELPPKVSVFVPPR	EKNVPLPVIAELPPKVSVFVPPR4	100.0	0
P01871	ESATITC(UniMod:4)LVTGFSPADVFVQWMQR	ESATITC(UniMod:4)LVTGFSPADVFVQWMQR3	100.0	0
P01871	ESDWLGQSMFTC(UniMod:4)R	ESDWLGQSMFTC(UniMod:4)R2	100.0	1	29.5576
P01871	ESGPTTYK	ESGPTTYK1	100.0	0
P01871	ESGPTTYK	ESGPTTYK2	100.0	1	8.93007
P01871	ESGPTTYKVTSTLTIK	ESGPTTYKVTSTLTIK2	100.0	1	17.15
P01871	ESGPTTYKVTSTLTIK	ESGPTTYKVTSTLTIK3	100.0	1	7.39424
P01871	FTC(UniMod:4)TVTHTDLPSPLK	FTC(UniMod:4)TVTHTDLPSPLK2	100.0	1	12.4111
P01871	FTC(UniMod:4)TVTHTDLPSPLK	FTC(UniMod:4)TVTHTDLPSPLK3	100.0	1	2.14188
P01871	FTC(UniMod:4)TVTHTDLPSPLKQTISRPK	FTC(UniMod:4)TVTHTDLPSPLKQTISRPK3	100.0	0
P01871	FTC(UniMod:4)TVTHTDLPSPLKQTISRPK	FTC(UniMod:4)TVTHTDLPSPLKQTISRPK4	100.0	1	79.0029
P01871	GFPSVLR	GFPSVLR1	100.0	1	55.4884
P01871	GFPSVLRGGK	GFPSVLRGGK2	100.0	0
P01871	GGKYAATSQVLLPSK	GGKYAATSQVLLPSK2	100.0	1	20.5996
P01871	GGKYAATSQVLLPSK	GGKYAATSQVLLPSK3	100.0	1	7.32215
P01871	GGKYAATSQVLLPSKDVMQGTDEHVVC(UniMod:4)K	GGKYAATSQVLLPSKDVMQGTDEHVVC(UniMod:4)K4	100.0	1	7.8524
P01871	GQPLSPEK	GQPLSPEK1	100.0	1	11.4314
P01871	GQPLSPEK	GQPLSPEK2	100.0	1	9.48365
P01871	GQPLSPEKYVTSAPMPEPQAPGR	GQPLSPEKYVTSAPMPEPQAPGR3	100.0	1	4.46595
P01871	GQPLSPEKYVTSAPMPEPQAPGR	GQPLSPEKYVTSAPMPEPQAPGR4	100.0	0
P01871	GVALHRPDVYLLPPAR	GVALHRPDVYLLPPAR2	100.0	1	11.5045
P01871	GVALHRPDVYLLPPAR	GVALHRPDVYLLPPAR3	100.0	1	4.36217
P01871	GVALHRPDVYLLPPAR	GVALHRPDVYLLPPAR4	100.0	1	5.09911
P01871	GVALHRPDVYLLPPAREQLNLR	GVALHRPDVYLLPPAREQLNLR3	100.0	0
P01871	GVALHRPDVYLLPPAREQLNLR	GVALHRPDVYLLPPAREQLNLR4	100.0	1	12.6305
P01871	LIC(UniMod:4)QATGFSPR	LIC(UniMod:4)QATGFSPR2	100.0	1	5.23403
P01871	LIC(UniMod:4)QATGFSPR	LIC(UniMod:4)QATGFSPR3	100.0	1	18.4431
P01871	LIC(UniMod:4)QATGFSPRQIQVSWLR	LIC(UniMod:4)QATGFSPRQIQVSWLR3	100.0	1	30.9838
P01871	LTC(UniMod:4)LVTDLTTYDSVTISWTR	LTC(UniMod:4)LVTDLTTYDSVTISWTR3	100.0	0
P01871	NVPLPVIAELPPK	NVPLPVIAELPPK2	100.0	1	7.70433
P01871	NVPLPVIAELPPK	NVPLPVIAELPPK3	100.0	1	20.7573
P01871	NVPLPVIAELPPKVSVFVPPR	NVPLPVIAELPPKVSVFVPPR3	100.0	1	11.4359
P01871	NVPLPVIAELPPKVSVFVPPR	NVPLPVIAELPPKVSVFVPPR4	100.0	0
P01871	NVPLPVIAELPPKVSVFVPPRDGFFGNPR	NVPLPVIAELPPKVSVFVPPRDGFFGNPR4	100.0	1	50.9145
P01871	PKGVALHRPDVYLLPPAR	PKGVALHRPDVYLLPPAR4	100.0	1	39.7258
P01871	QIQVSWLR	QIQVSWLR2	100.0	1	4.79245
P01871	QIQVSWLREGK	QIQVSWLREGK2	100.0	0
P01871	QIQVSWLREGK	QIQVSWLREGK3	100.0	1	22.8846
P01871	QIQVSWLREGKQVGSGVTTDQVQAEAK	QIQVSWLREGKQVGSGVTTDQVQAEAK4	100.0	1	27.4368
P01871	QTISRPK	QTISRPK2	100.0	1	16.3375
P01871	QVGSGVTTDQVQAEAK	QVGSGVTTDQVQAEAK2	100.0	1	3.35827
P01871	QVGSGVTTDQVQAEAK	QVGSGVTTDQVQAEAK3	100.0	1	27.0615
P01871	QVGSGVTTDQVQAEAKESGPTTYK	QVGSGVTTDQVQAEAKESGPTTYK3	100.0	1	10.8822
P01871	SKLIC(UniMod:4)QATGFSPR	SKLIC(UniMod:4)QATGFSPR2	100.0	1	12.3363
P01871	SKLIC(UniMod:4)QATGFSPR	SKLIC(UniMod:4)QATGFSPR3	100.0	1	4.70654
P01871	STGKPTLYNVSLVMSDTAGTC(UniMod:4)Y	STGKPTLYNVSLVMSDTAGTC(UniMod:4)Y3	100.0	0
P01871	STKLTC(UniMod:4)LVTDLTTYDSVTISWTR	STKLTC(UniMod:4)LVTDLTTYDSVTISWTR3	100.0	0
P01871	TVDKSTGKPTLYNVSLVMSDTAGTC(UniMod:4)Y	TVDKSTGKPTLYNVSLVMSDTAGTC(UniMod:4)Y3	100.0	1	39.5094
P01871	VFAIPPSFASIFLTK	VFAIPPSFASIFLTK2	100.0	1	21.7865
P01871	VFAIPPSFASIFLTK	VFAIPPSFASIFLTK3	100.0	0.6	76.6612
P01871	VFAIPPSFASIFLTKSTK	VFAIPPSFASIFLTKSTK3	100.0	1	38.5515
P01871	VSVFVPPR	VSVFVPPR1	100.0	0
P01871	VSVFVPPR	VSVFVPPR2	100.0	1	6.34187
P01871	VSVFVPPRDGFFGNPR	VSVFVPPRDGFFGNPR2	100.0	1	39.8008
P01871	VSVFVPPRDGFFGNPR	VSVFVPPRDGFFGNPR3	100.0	1	8.02222
P01871	VSVFVPPRDGFFGNPRK	VSVFVPPRDGFFGNPRK3	100.0	1	21.4626
P01871	VSVFVPPRDGFFGNPRK	VSVFVPPRDGFFGNPRK4	100.0	1	14.5283
P01871	VTSTLTIK	VTSTLTIK1	100.0	1	29.4674
P01871	VTSTLTIK	VTSTLTIK2	100.0	1	6.9728
P01871	VTSTLTIKESDWLGQSMFTC(UniMod:4)R	VTSTLTIKESDWLGQSMFTC(UniMod:4)R3	100.0	0
P01871	YAATSQVLLPSK	YAATSQVLLPSK2	100.0	1	3.94388
P01871	YAATSQVLLPSKDVMQGTDEHVVC(UniMod:4)K	YAATSQVLLPSKDVMQGTDEHVVC(UniMod:4)K3	100.0	1	8.05169
P01871	YAATSQVLLPSKDVMQGTDEHVVC(UniMod:4)K	YAATSQVLLPSKDVMQGTDEHVVC(UniMod:4)K4	100.0	1	4.52057
P01871	YVTSAPMPEPQAPGR	YVTSAPMPEPQAPGR2	100.0	1	1.73122
P01871	YVTSAPMPEPQAPGR	YVTSAPMPEPQAPGR3	100.0	1	12.0967
P01876	DASGVTFTWTPSSGK	DASGVTFTWTPSSGK2	100.0	1	7.76718
P01876	DASGVTFTWTPSSGK	DASGVTFTWTPSSGK3	100.0	1	39.6342
P01876	DASGVTFTWTPSSGKSAVQGPPER	DASGVTFTWTPSSGKSAVQGPPER3	100.0	1	50.8186
P01876	DLC(UniMod:4)GC(UniMod:4)YSVSSVLPGC(UniMod:4)AEPWNHGK	DLC(UniMod:4)GC(UniMod:4)YSVSSVLPGC(UniMod:4)AEPWNHGK3	100.0	1	4.15958
P01876	DLC(UniMod:4)GC(UniMod:4)YSVSSVLPGC(UniMod:4)AEPWNHGK	DLC(UniMod:4)GC(UniMod:4)YSVSSVLPGC(UniMod:4)AEPWNHGK4	100.0	1	28.6041
P01876	EKYLTWASRQEPSQGTTTFAVTSILR	EKYLTWASRQEPSQGTTTFAVTSILR4	100.0	1	24.877
P01876	GDTFSC(UniMod:4)MVGHEALPLAFTQK	GDTFSC(UniMod:4)MVGHEALPLAFTQK3	100.0	1	17.3584
P01876	GDTFSC(UniMod:4)MVGHEALPLAFTQK	GDTFSC(UniMod:4)MVGHEALPLAFTQK4	100.0	0
P01876	KGDTFSC(UniMod:4)MVGHEALPLAFTQK	KGDTFSC(UniMod:4)MVGHEALPLAFTQK3	100.0	1	9.22938
P01876	KGDTFSC(UniMod:4)MVGHEALPLAFTQK	KGDTFSC(UniMod:4)MVGHEALPLAFTQK4	100.0	1	10.2651
P01876	LAGKPTHVNVSVVMAEVDGTC(UniMod:4)Y	LAGKPTHVNVSVVMAEVDGTC(UniMod:4)Y3	100.0	1	47.2011
P01876	NFPPSQDASGDLYTTSSQLTLPATQC(UniMod:4)LAGK	NFPPSQDASGDLYTTSSQLTLPATQC(UniMod:4)LAGK4	100.0	0.6	52.099
P01876	QEPSQGTTTFAVTSILR	QEPSQGTTTFAVTSILR2	100.0	1	12.1571
P01876	QEPSQGTTTFAVTSILR	QEPSQGTTTFAVTSILR3	100.0	1	12.8243
P01876	QEPSQGTTTFAVTSILRVAAEDWK	QEPSQGTTTFAVTSILRVAAEDWK3	100.0	0
P01876	QEPSQGTTTFAVTSILRVAAEDWKK	QEPSQGTTTFAVTSILRVAAEDWKK3	100.0	0
P01876	QEPSQGTTTFAVTSILRVAAEDWKK	QEPSQGTTTFAVTSILRVAAEDWKK4	100.0	1	26.7929
P01876	TFTC(UniMod:4)TAAYPESK	TFTC(UniMod:4)TAAYPESK2	100.0	1	4.36687
P01876	TFTC(UniMod:4)TAAYPESK	TFTC(UniMod:4)TAAYPESK3	100.0	1	7.78848
P01876	TFTC(UniMod:4)TAAYPESKTPLTATLSK	TFTC(UniMod:4)TAAYPESKTPLTATLSK3	100.0	1	15.978
P01876	TIDRLAGKPTHVNVSVVMAEVDGTC(UniMod:4)Y	TIDRLAGKPTHVNVSVVMAEVDGTC(UniMod:4)Y3	100.0	0
P01876	TIDRLAGKPTHVNVSVVMAEVDGTC(UniMod:4)Y	TIDRLAGKPTHVNVSVVMAEVDGTC(UniMod:4)Y4	100.0	0
P01876	TPLTATLSK	TPLTATLSK1	100.0	1	11.397
P01876	TPLTATLSK	TPLTATLSK2	100.0	1	8.35544
P01876	VAAEDWKKGDTFSC(UniMod:4)MVGHEALPLAFTQK	VAAEDWKKGDTFSC(UniMod:4)MVGHEALPLAFTQK4	100.0	1	17.4288
P01876	YLTWASRQEPSQGTTTFAVTSILR	YLTWASRQEPSQGTTTFAVTSILR3	100.0	1	24.1159
P01876	YLTWASRQEPSQGTTTFAVTSILR	YLTWASRQEPSQGTTTFAVTSILR4	100.0	0
P01877	DASGATFTWTPSSGK	DASGATFTWTPSSGK2	100.0	1	2.60291
P01877	DASGATFTWTPSSGK	DASGATFTWTPSSGK3	100.0	1	22.4739
P01877	DASGATFTWTPSSGKSAVQGPPER	DASGATFTWTPSSGKSAVQGPPER3	100.0	0
P01877	GETFSC(UniMod:4)MVGHEALPLAFTQK	GETFSC(UniMod:4)MVGHEALPLAFTQK3	100.0	1	18.0089
P01877	KGETFSC(UniMod:4)MVGHEALPLAFTQK	KGETFSC(UniMod:4)MVGHEALPLAFTQK3	100.0	1	25.8153
P01877	KGETFSC(UniMod:4)MVGHEALPLAFTQK	KGETFSC(UniMod:4)MVGHEALPLAFTQK4	100.0	1	13.889
P01877	MAGKPTHINVSVVMAEADGTC(UniMod:4)Y	MAGKPTHINVSVVMAEADGTC(UniMod:4)Y3	100.0	1	50.7526
P01877	QEPSQGTTTYAVTSILR	QEPSQGTTTYAVTSILR2	100.0	1	9.14844
P01877	QEPSQGTTTYAVTSILR	QEPSQGTTTYAVTSILR3	100.0	1	8.95501
P01877	VAAEDWKKGETFSC(UniMod:4)MVGHEALPLAFTQK	VAAEDWKKGETFSC(UniMod:4)MVGHEALPLAFTQK4	100.0	1	19.9153
P01877	VPPPPPC(UniMod:4)C(UniMod:4)HPR	VPPPPPC(UniMod:4)C(UniMod:4)HPR2	100.0	1	32.099
P01877	VPPPPPC(UniMod:4)C(UniMod:4)HPR	VPPPPPC(UniMod:4)C(UniMod:4)HPR3	100.0	1	6.54403
P01877	YLTWASRQEPSQGTTTYAVTSILR	YLTWASRQEPSQGTTTYAVTSILR3	100.0	0
P01880	APDVFPIISGC(UniMod:4)R	APDVFPIISGC(UniMod:4)R2	100.0	1	10.2628
P01880	APDVFPIISGC(UniMod:4)R	APDVFPIISGC(UniMod:4)R3	100.0	0.8	47.0835
P01880	APDVFPIISGC(UniMod:4)RHPK	APDVFPIISGC(UniMod:4)RHPK3	100.0	0
P01880	APDVFPIISGC(UniMod:4)RHPK	APDVFPIISGC(UniMod:4)RHPK4	100.0	0
P01880	ATFTC(UniMod:4)FVVGSDLK	ATFTC(UniMod:4)FVVGSDLK2	100.0	0.8	37.8837
P01880	ATFTC(UniMod:4)FVVGSDLKDAHLTWEVAGK	ATFTC(UniMod:4)FVVGSDLKDAHLTWEVAGK3	100.0	0
P01880	ATFTC(UniMod:4)FVVGSDLKDAHLTWEVAGK	ATFTC(UniMod:4)FVVGSDLKDAHLTWEVAGK4	100.0	0
P01880	DAHLTWEVAGK	DAHLTWEVAGK2	100.0	0
P01880	DAHLTWEVAGK	DAHLTWEVAGK3	100.0	1	29.2561
P01880	DAHLTWEVAGKVPTGGVEEGLLER	DAHLTWEVAGKVPTGGVEEGLLER3	100.0	0
P01880	DAHLTWEVAGKVPTGGVEEGLLER	DAHLTWEVAGKVPTGGVEEGLLER4	100.0	0
P01880	DKATFTC(UniMod:4)FVVGSDLK	DKATFTC(UniMod:4)FVVGSDLK3	100.0	0.8	15.9033
P01880	DKATFTC(UniMod:4)FVVGSDLKDAHLTWEVAGK	DKATFTC(UniMod:4)FVVGSDLKDAHLTWEVAGK4	100.0	0.6	16.4273
P01880	DSYYMTSSQLSTPLQQWR	DSYYMTSSQLSTPLQQWR3	100.0	1	13.6358
P01880	EIFRWPESPK	EIFRWPESPK2	100.0	0
P01880	EIFRWPESPK	EIFRWPESPK3	100.0	1	14.5766
P01880	EPAAQAPVK	EPAAQAPVK2	100.0	1	33.4195
P01880	ETKTPEC(UniMod:4)PSHTQPLGVYLLTPAVQDLWLR	ETKTPEC(UniMod:4)PSHTQPLGVYLLTPAVQDLWLR4	100.0	1	33.4082
P01880	LMALREPAAQAPVK	LMALREPAAQAPVK2	100.0	1	33.1803
P01880	LMALREPAAQAPVK	LMALREPAAQAPVK3	100.0	1	3.29643
P01880	RDSYYMTSSQLSTPLQQWR	RDSYYMTSSQLSTPLQQWR3	100.0	0
P01880	SLWNAGTSVTC(UniMod:4)TLNHPSLPPQR	SLWNAGTSVTC(UniMod:4)TLNHPSLPPQR3	100.0	1	22.6535
P01880	STTFWAWSVLR	STTFWAWSVLR2	100.0	1	23.5563
P01880	TFPEIQR	TFPEIQR2	100.0	1	12.8462
P01880	TPEC(UniMod:4)PSHTQPLGVYLLTPAVQDLWLR	TPEC(UniMod:4)PSHTQPLGVYLLTPAVQDLWLR4	100.0	0
P01880	TPEC(UniMod:4)PSHTQPLGVYLLTPAVQDLWLRDK	TPEC(UniMod:4)PSHTQPLGVYLLTPAVQDLWLRDK4	100.0	0
P01880	VPAPPSPQPATYTC(UniMod:4)VVSHEDSR	VPAPPSPQPATYTC(UniMod:4)VVSHEDSR3	100.0	1	25.2439
P01880	VPTGGVEEGLLER	VPTGGVEEGLLER2	100.0	1	9.11898
P01880	VPTGGVEEGLLER	VPTGGVEEGLLER3	100.0	1	63.637
P01889	DGEDQTQDTELVETRPAGDR	DGEDQTQDTELVETRPAGDR3	100.0	0
P01893	PGAGEPR	PGAGEPR1	100.0	0
P02042	EFTPQMQAAYQK	EFTPQMQAAYQK2	100.0	0
P02042	LLGNVLVC(UniMod:4)VLAR	LLGNVLVC(UniMod:4)VLAR2	100.0	0
P02042	NFGKEFTPQMQAAYQK	NFGKEFTPQMQAAYQK3	100.0	0
P02042	TAVNALWGK	TAVNALWGK2	100.0	0.8	11.7062
P02042	VNVDAVGGEALGR	VNVDAVGGEALGR2	100.0	1	21.7002
P02100	KVLTSFGDAIK	KVLTSFGDAIK2	100.0	0
P02144	GHPETLEKFDK	GHPETLEKFDK3	100.0	1	26.9166
P02545	MQQQLDEYQELLDIK	MQQQLDEYQELLDIK2	100.0	0
P02549	IEALNEK	IEALNEK2	100.0	1	22.8281
P02647	AELQEGAR	AELQEGAR1	100.0	0
P02647	AELQEGAR	AELQEGAR2	100.0	1	30.7964
P02647	AHVDALR	AHVDALR1	100.0	1	38.9448
P02647	AHVDALRTHLAPYSDELR	AHVDALRTHLAPYSDELR3	100.0	1	16.8768
P02647	AHVDALRTHLAPYSDELR	AHVDALRTHLAPYSDELR4	100.0	1	15.4168
P02647	AHVDALRTHLAPYSDELRQR	AHVDALRTHLAPYSDELRQR3	100.0	0.6	78.8458
P02647	AHVDALRTHLAPYSDELRQR	AHVDALRTHLAPYSDELRQR4	100.0	1	24.7878
P02647	AKPALEDLR	AKPALEDLR2	100.0	1	6.95341
P02647	AKPALEDLRQGLLPVLESFK	AKPALEDLRQGLLPVLESFK3	100.0	1	13.948
P02647	AKPALEDLRQGLLPVLESFK	AKPALEDLRQGLLPVLESFK4	100.0	1	8.2188
P02647	AKVQPYLDDFQK	AKVQPYLDDFQK2	100.0	1	17.3466
P02647	AKVQPYLDDFQK	AKVQPYLDDFQK3	100.0	1	4.27026
P02647	AKVQPYLDDFQKK	AKVQPYLDDFQKK2	100.0	1	35.5621
P02647	AKVQPYLDDFQKK	AKVQPYLDDFQKK3	100.0	1	10.1085
P02647	ARAHVDALR	ARAHVDALR2	100.0	1	47.9931
P02647	ARAHVDALRTHLAPYSDELR	ARAHVDALRTHLAPYSDELR4	100.0	1	6.18544
P02647	ATEHLSTLSEK	ATEHLSTLSEK2	100.0	1	5.46665
P02647	ATEHLSTLSEK	ATEHLSTLSEK3	100.0	1	8.75632
P02647	ATEHLSTLSEKAKPALEDLR	ATEHLSTLSEKAKPALEDLR3	100.0	0
P02647	ATEHLSTLSEKAKPALEDLR	ATEHLSTLSEKAKPALEDLR4	100.0	1	16.959
P02647	DLATVYVDVLK	DLATVYVDVLK2	100.0	1	23.6704
P02647	DLATVYVDVLK	DLATVYVDVLK3	100.0	0
P02647	DLATVYVDVLKDSGR	DLATVYVDVLKDSGR2	100.0	1	16.8151
P02647	DLATVYVDVLKDSGR	DLATVYVDVLKDSGR3	100.0	1	20.444
P02647	DLATVYVDVLKDSGRDYVSQFEGSALGK	DLATVYVDVLKDSGRDYVSQFEGSALGK4	100.0	1	12.5236
P02647	DLEEVKAK	DLEEVKAK1	100.0	0
P02647	DLEEVKAK	DLEEVKAK2	100.0	1	20.7658
P02647	DSGRDYVSQFEGSALGK	DSGRDYVSQFEGSALGK2	100.0	1	4.17359
P02647	DSGRDYVSQFEGSALGK	DSGRDYVSQFEGSALGK3	100.0	1	3.1391
P02647	DSGRDYVSQFEGSALGK	DSGRDYVSQFEGSALGK4	100.0	0
P02647	DSGRDYVSQFEGSALGKQLNLK	DSGRDYVSQFEGSALGKQLNLK3	100.0	0
P02647	DSGRDYVSQFEGSALGKQLNLK	DSGRDYVSQFEGSALGKQLNLK4	100.0	1	64.6751
P02647	DYVSQFEGSALGK	DYVSQFEGSALGK2	100.0	1	5.48152
P02647	DYVSQFEGSALGK	DYVSQFEGSALGK3	100.0	1	22.7374
P02647	DYVSQFEGSALGKQLNLK	DYVSQFEGSALGKQLNLK3	100.0	0
P02647	EQLGPVTQEFWDNLEK	EQLGPVTQEFWDNLEK2	100.0	1	8.86314
P02647	EQLGPVTQEFWDNLEK	EQLGPVTQEFWDNLEK3	100.0	1	70.4761
P02647	EQLGPVTQEFWDNLEKETEGLR	EQLGPVTQEFWDNLEKETEGLR3	100.0	0
P02647	EQLGPVTQEFWDNLEKETEGLRQEMSK	EQLGPVTQEFWDNLEKETEGLRQEMSK4	100.0	0
P02647	ETEGLRQEMSK	ETEGLRQEMSK2	100.0	0
P02647	ETEGLRQEMSK	ETEGLRQEMSK3	100.0	1	8.27791
P02647	ETEGLRQEMSKDLEEVK	ETEGLRQEMSKDLEEVK3	100.0	1	16.2296
P02647	ETEGLRQEMSKDLEEVK	ETEGLRQEMSKDLEEVK4	100.0	1	29.4636
P02647	HFWQQDEPPQSPWDR	HFWQQDEPPQSPWDR2	100.0	0
P02647	HFWQQDEPPQSPWDR	HFWQQDEPPQSPWDR3	100.0	1	33.6346
P02647	KWQEEMELYR	KWQEEMELYR2	100.0	1	13.3114
P02647	KWQEEMELYR	KWQEEMELYR3	100.0	1	11.3761
P02647	LAARLEALK	LAARLEALK2	100.0	0
P02647	LAARLEALKENGGAR	LAARLEALKENGGAR2	100.0	0
P02647	LAARLEALKENGGAR	LAARLEALKENGGAR3	100.0	1	4.83349
P02647	LAEYHAK	LAEYHAK1	100.0	1	25.6828
P02647	LAEYHAK	LAEYHAK2	100.0	1	4.88231
P02647	LAEYHAKATEHLSTLSEK	LAEYHAKATEHLSTLSEK3	100.0	1	29.5201
P02647	LAEYHAKATEHLSTLSEK	LAEYHAKATEHLSTLSEK4	100.0	1	28.542
P02647	LEALKENGGAR	LEALKENGGAR2	100.0	1	43.0793
P02647	LHELQEK	LHELQEK1	100.0	0.6	25.7262
P02647	LHELQEK	LHELQEK2	100.0	1	37.575
P02647	LHELQEKLSPLGEEMR	LHELQEKLSPLGEEMR2	100.0	0
P02647	LHELQEKLSPLGEEMR	LHELQEKLSPLGEEMR3	100.0	0.6	48.1496
P02647	LHELQEKLSPLGEEMR	LHELQEKLSPLGEEMR4	100.0	1	10.8637
P02647	LHELQEKLSPLGEEMRDR	LHELQEKLSPLGEEMRDR3	100.0	1	23.59
P02647	LHELQEKLSPLGEEMRDR	LHELQEKLSPLGEEMRDR4	100.0	1	11.2677
P02647	LLDNWDSVTSTFSK	LLDNWDSVTSTFSK2	100.0	1	10.6418
P02647	LLDNWDSVTSTFSK	LLDNWDSVTSTFSK3	100.0	1	25.6942
P02647	LLDNWDSVTSTFSKLR	LLDNWDSVTSTFSKLR2	100.0	0
P02647	LLDNWDSVTSTFSKLR	LLDNWDSVTSTFSKLR3	100.0	1	34.8284
P02647	LREQLGPVTQEFWDNLEK	LREQLGPVTQEFWDNLEK3	100.0	1	11.2321
P02647	LREQLGPVTQEFWDNLEKETEGLR	LREQLGPVTQEFWDNLEKETEGLR3	100.0	0
P02647	LREQLGPVTQEFWDNLEKETEGLR	LREQLGPVTQEFWDNLEKETEGLR4	100.0	1	22.5196
P02647	LSPLGEEMR	LSPLGEEMR2	100.0	1	5.03678
P02647	LSPLGEEMRDR	LSPLGEEMRDR2	100.0	1	11.6508
P02647	LSPLGEEMRDR	LSPLGEEMRDR3	100.0	1	3.94561
P02647	LSPLGEEMRDRAR	LSPLGEEMRDRAR3	100.0	1	8.72767
P02647	PALEDLR	PALEDLR2	100.0	1	7.63959
P02647	PALEDLRQGLLPVLESFK	PALEDLRQGLLPVLESFK3	100.0	1	30.2646
P02647	PALEDLRQGLLPVLESFKVSFLSALEEYTK	PALEDLRQGLLPVLESFKVSFLSALEEYTK4	100.0	0
P02647	QEMSKDLEEVK	QEMSKDLEEVK2	100.0	0.8	18.6155
P02647	QEMSKDLEEVK	QEMSKDLEEVK3	100.0	1	25.0685
P02647	QEMSKDLEEVKAK	QEMSKDLEEVKAK2	100.0	0
P02647	QEMSKDLEEVKAK	QEMSKDLEEVKAK3	100.0	1	31.6425
P02647	QGLLPVLESFK	QGLLPVLESFK2	100.0	1	7.35537
P02647	QGLLPVLESFK	QGLLPVLESFK3	100.0	1	10.0632
P02647	QGLLPVLESFKVSFLSALEEYTK	QGLLPVLESFKVSFLSALEEYTK3	100.0	0
P02647	QGLLPVLESFKVSFLSALEEYTK	QGLLPVLESFKVSFLSALEEYTK4	100.0	0
P02647	QGLLPVLESFKVSFLSALEEYTKK	QGLLPVLESFKVSFLSALEEYTKK3	100.0	1	37.1209
P02647	QGLLPVLESFKVSFLSALEEYTKK	QGLLPVLESFKVSFLSALEEYTKK4	100.0	0.4	49.144
P02647	QKLHELQEK	QKLHELQEK2	100.0	1	9.36154
P02647	QKLHELQEKLSPLGEEMR	QKLHELQEKLSPLGEEMR3	100.0	1	37.2407
P02647	QKLHELQEKLSPLGEEMR	QKLHELQEKLSPLGEEMR4	100.0	1	5.35195
P02647	QKVEPLR	QKVEPLR2	100.0	1	25.1869
P02647	QKVEPLRAELQEGAR	QKVEPLRAELQEGAR2	100.0	1	47.5909
P02647	QKVEPLRAELQEGAR	QKVEPLRAELQEGAR3	100.0	1	6.91442
P02647	QKVEPLRAELQEGAR	QKVEPLRAELQEGAR4	100.0	1	4.23585
P02647	QLNLKLLDNWDSVTSTFSK	QLNLKLLDNWDSVTSTFSK3	100.0	1	19.0905
P02647	QLNLKLLDNWDSVTSTFSK	QLNLKLLDNWDSVTSTFSK4	100.0	1	12.4346
P02647	THLAPYSDELR	THLAPYSDELR2	100.0	1	4.42142
P02647	THLAPYSDELR	THLAPYSDELR3	100.0	1	4.47851
P02647	THLAPYSDELRQR	THLAPYSDELRQR2	100.0	1	22.1925
P02647	THLAPYSDELRQR	THLAPYSDELRQR3	100.0	1	7.86141
P02647	VEPLRAELQEGAR	VEPLRAELQEGAR2	100.0	1	17.421
P02647	VEPLRAELQEGAR	VEPLRAELQEGAR3	100.0	1	4.53966
P02647	VKDLATVYVDVLK	VKDLATVYVDVLK2	100.0	1	22.8897
P02647	VKDLATVYVDVLK	VKDLATVYVDVLK3	100.0	1	15.563
P02647	VKDLATVYVDVLKDSGR	VKDLATVYVDVLKDSGR2	100.0	1	21.2046
P02647	VKDLATVYVDVLKDSGR	VKDLATVYVDVLKDSGR3	100.0	1	6.71963
P02647	VKDLATVYVDVLKDSGR	VKDLATVYVDVLKDSGR4	100.0	1	6.46599
P02647	VQPYLDDFQK	VQPYLDDFQK2	100.0	1	5.21438
P02647	VQPYLDDFQKK	VQPYLDDFQKK2	100.0	1	8.17812
P02647	VQPYLDDFQKK	VQPYLDDFQKK3	100.0	1	4.15448
P02647	VQPYLDDFQKKWQEEMELYR	VQPYLDDFQKKWQEEMELYR3	100.0	1	16.9672
P02647	VQPYLDDFQKKWQEEMELYR	VQPYLDDFQKKWQEEMELYR4	100.0	1	10.4123
P02647	VSFLSALEEYTK	VSFLSALEEYTK2	100.0	1	16.9476
P02647	VSFLSALEEYTK	VSFLSALEEYTK3	100.0	1	16.3945
P02647	VSFLSALEEYTKK	VSFLSALEEYTKK2	100.0	1	7.14243
P02647	VSFLSALEEYTKK	VSFLSALEEYTKK3	100.0	1	7.91865
P02647	VSFLSALEEYTKKLNTQ	VSFLSALEEYTKKLNTQ3	100.0	1	12.5104
P02647	WQEEMELYR	WQEEMELYR2	100.0	1	5.10742
P02647	WQEEMELYRQK	WQEEMELYRQK2	100.0	0
P02647	WQEEMELYRQK	WQEEMELYRQK3	100.0	1	40.0415
P02649	AATVGSLAGQPLQER	AATVGSLAGQPLQER2	100.0	1	3.42874
P02649	AATVGSLAGQPLQER	AATVGSLAGQPLQER3	100.0	1	21.3667
P02649	AKLEEQAQQIR	AKLEEQAQQIR2	100.0	1	14.2002
P02649	AKLEEQAQQIR	AKLEEQAQQIR3	100.0	1	8.60561
P02649	ALMDETMK	ALMDETMK2	100.0	1	16.0918
P02649	ALMDETMKELK	ALMDETMKELK2	100.0	1	21.8875
P02649	ALMDETMKELK	ALMDETMKELK3	100.0	1	12.0674
P02649	AQAWGER	AQAWGER1	100.0	0
P02649	AQAWGER	AQAWGER2	100.0	1	4.14226
P02649	AYKSELEEQLTPVAEETR	AYKSELEEQLTPVAEETR3	100.0	1	11.6509
P02649	AYKSELEEQLTPVAEETRAR	AYKSELEEQLTPVAEETRAR4	100.0	0
P02649	DADDLQK	DADDLQK1	100.0	0
P02649	DADDLQKR	DADDLQKR2	100.0	0.6	53.3617
P02649	DRLDEVKEQVAEVR	DRLDEVKEQVAEVR3	100.0	1	22.6934
P02649	DRLDEVKEQVAEVR	DRLDEVKEQVAEVR4	100.0	1	34.5553
P02649	ELQAAQAR	ELQAAQAR2	100.0	1	13.6836
P02649	ERLGPLVEQGR	ERLGPLVEQGR3	100.0	1	27.3039
P02649	GEVQAMLGQSTEELR	GEVQAMLGQSTEELR2	100.0	1	10.8746
P02649	GEVQAMLGQSTEELR	GEVQAMLGQSTEELR3	100.0	1	31.1082
P02649	GEVQAMLGQSTEELRVR	GEVQAMLGQSTEELRVR2	100.0	0
P02649	GEVQAMLGQSTEELRVR	GEVQAMLGQSTEELRVR3	100.0	1	11.9613
P02649	LAVYQAGAR	LAVYQAGAR2	100.0	1	5.04396
P02649	LDEVKEQVAEVR	LDEVKEQVAEVR2	100.0	0
P02649	LDEVKEQVAEVR	LDEVKEQVAEVR3	100.0	0
P02649	LEEQAQQIR	LEEQAQQIR2	100.0	1	47.3515
P02649	LGADMEDVC(UniMod:4)GR	LGADMEDVC(UniMod:4)GR2	100.0	1	11.8636
P02649	LGPLVEQGR	LGPLVEQGR2	100.0	1	6.42397
P02649	LGPLVEQGRVR	LGPLVEQGRVR3	100.0	0
P02649	LKSWFEPLVEDMQR	LKSWFEPLVEDMQR2	100.0	1	28.4485
P02649	LKSWFEPLVEDMQR	LKSWFEPLVEDMQR3	100.0	1	14.6842
P02649	LLRDADDLQK	LLRDADDLQK2	100.0	1	72.6159
P02649	LLRDADDLQKR	LLRDADDLQKR2	100.0	0
P02649	LLRDADDLQKR	LLRDADDLQKR3	100.0	1	32.5395
P02649	LQAEAFQAR	LQAEAFQAR2	100.0	0
P02649	LSKELQAAQAR	LSKELQAAQAR2	100.0	1	31.4756
P02649	LSKELQAAQAR	LSKELQAAQAR3	100.0	1	32.4417
P02649	LVQYRGEVQAMLGQSTEELR	LVQYRGEVQAMLGQSTEELR3	100.0	1	31.2881
P02649	LVQYRGEVQAMLGQSTEELRVR	LVQYRGEVQAMLGQSTEELRVR4	100.0	1	26.2638
P02649	MEEMGSR	MEEMGSR1	100.0	0
P02649	MEEMGSR	MEEMGSR2	100.0	1	35.6533
P02649	QQTEWQSGQR	QQTEWQSGQR2	100.0	1	12.9903
P02649	QQTEWQSGQRWELALGR	QQTEWQSGQRWELALGR3	100.0	1	29.8402
P02649	QWAGLVEK	QWAGLVEK1	100.0	0
P02649	QWAGLVEK	QWAGLVEK2	100.0	1	9.85829
P02649	RLAVYQAGAR	RLAVYQAGAR2	100.0	0
P02649	SELEEQLTPVAEETR	SELEEQLTPVAEETR2	100.0	1	17.9219
P02649	SELEEQLTPVAEETR	SELEEQLTPVAEETR3	100.0	0
P02649	SWFEPLVEDMQR	SWFEPLVEDMQR2	100.0	1	13.4471
P02649	VEQAVETEPEPELR	VEQAVETEPEPELR2	100.0	1	62.5445
P02649	VEQAVETEPEPELR	VEQAVETEPEPELR3	100.0	0
P02649	VQAAVGTSAAPVPSDNH	VQAAVGTSAAPVPSDNH2	100.0	1	6.72692
P02649	VQAAVGTSAAPVPSDNH	VQAAVGTSAAPVPSDNH3	100.0	1	24.515
P02649	VRAATVGSLAGQPLQER	VRAATVGSLAGQPLQER3	100.0	0
P02649	WELALGR	WELALGR2	100.0	1	8.94595
P02649	WVQTLSEQVQEELLSSQVTQELR	WVQTLSEQVQEELLSSQVTQELR3	100.0	1	32.4764
P02652	AGTELVNFLSYFVELGTQPATQ	AGTELVNFLSYFVELGTQPATQ3	100.0	0.6	39.1532
P02652	EPC(UniMod:4)VESLVSQYFQTVTDYGK	EPC(UniMod:4)VESLVSQYFQTVTDYGK3	100.0	0
P02652	EPC(UniMod:4)VESLVSQYFQTVTDYGKDLMEK	EPC(UniMod:4)VESLVSQYFQTVTDYGKDLMEK4	100.0	0
P02652	EPC(UniMod:4)VESLVSQYFQTVTDYGKDLMEKVK	EPC(UniMod:4)VESLVSQYFQTVTDYGKDLMEKVK4	100.0	0
P02652	EQLTPLIK	EQLTPLIK1	100.0	0
P02652	EQLTPLIK	EQLTPLIK2	100.0	1	4.01588
P02652	EQLTPLIKK	EQLTPLIKK2	100.0	1	4.12146
P02652	KAGTELVNFLSYFVELGTQPATQ	KAGTELVNFLSYFVELGTQPATQ3	100.0	0
P02652	QAKEPC(UniMod:4)VESLVSQYFQTVTDYGK	QAKEPC(UniMod:4)VESLVSQYFQTVTDYGK3	100.0	1	21.9074
P02652	QAKEPC(UniMod:4)VESLVSQYFQTVTDYGKDLMEK	QAKEPC(UniMod:4)VESLVSQYFQTVTDYGKDLMEK4	100.0	0
P02652	SKEQLTPLIK	SKEQLTPLIK2	100.0	1	1.43028
P02652	SKEQLTPLIKK	SKEQLTPLIKK2	100.0	1	23.2961
P02652	SKEQLTPLIKK	SKEQLTPLIKK3	100.0	1	3.21027
P02652	SPELQAEAK	SPELQAEAK1	100.0	1	36.1768
P02652	SPELQAEAK	SPELQAEAK2	100.0	1	5.00041
P02652	SPELQAEAKSYFEK	SPELQAEAKSYFEK2	100.0	0
P02652	SPELQAEAKSYFEK	SPELQAEAKSYFEK3	100.0	0
P02652	SYFEKSKEQLTPLIK	SYFEKSKEQLTPLIK2	100.0	0
P02652	SYFEKSKEQLTPLIK	SYFEKSKEQLTPLIK3	100.0	1	17.494
P02652	SYFEKSKEQLTPLIK	SYFEKSKEQLTPLIK4	100.0	1	20.5731
P02652	VKSPELQAEAK	VKSPELQAEAK2	100.0	1	4.61609
P02652	VKSPELQAEAK	VKSPELQAEAK3	100.0	1	11.7546
P02652	VKSPELQAEAKSYFEK	VKSPELQAEAKSYFEK2	100.0	0
P02652	VKSPELQAEAKSYFEK	VKSPELQAEAKSYFEK3	100.0	0
P02652	VKSPELQAEAKSYFEK	VKSPELQAEAKSYFEK4	100.0	1	24.7978
P02654	EFGNTLEDK	EFGNTLEDK2	100.0	1	5.22942
P02654	EFGNTLEDKAR	EFGNTLEDKAR2	100.0	1	48.9971
P02654	EFGNTLEDKAR	EFGNTLEDKAR3	100.0	1	10.7514
P02654	EKLKIDS	EKLKIDS1	100.0	0
P02654	EKLKIDS	EKLKIDS2	100.0	0
P02654	EWFSETFQK	EWFSETFQK2	100.0	1	6.59754
P02654	IKQSELSAK	IKQSELSAK2	100.0	1	7.5335
P02654	LKEFGNTLEDK	LKEFGNTLEDK2	100.0	1	8.59872
P02654	LKEFGNTLEDK	LKEFGNTLEDK3	100.0	1	8.80115
P02654	LKEFGNTLEDKAR	LKEFGNTLEDKAR2	100.0	0
P02654	LKEFGNTLEDKAR	LKEFGNTLEDKAR3	100.0	1	8.07733
P02654	MREWFSETFQK	MREWFSETFQK2	100.0	1	7.01595
P02654	MREWFSETFQK	MREWFSETFQK3	100.0	1	7.00468
P02654	MREWFSETFQKVK	MREWFSETFQKVK4	100.0	1	37.983
P02655	ESLSSYWESAK	ESLSSYWESAK2	100.0	1	5.89169
P02655	LRDLYSK	LRDLYSK2	100.0	1	17.23
P02655	STAAMSTYTGIFTDQVLSVLK	STAAMSTYTGIFTDQVLSVLK3	100.0	0
P02655	STAAMSTYTGIFTDQVLSVLKGEE	STAAMSTYTGIFTDQVLSVLKGEE3	100.0	0.8	51.2095
P02655	TAAQNLYEK	TAAQNLYEK2	100.0	1	3.92567
P02655	TAAQNLYEKTYLPAVDEK	TAAQNLYEKTYLPAVDEK3	100.0	1	59.8101
P02655	TYLPAVDEK	TYLPAVDEK2	100.0	1	6.48365
P02655	TYLPAVDEKLR	TYLPAVDEKLR2	100.0	1	20.711
P02655	TYLPAVDEKLR	TYLPAVDEKLR3	100.0	1	15.6314
P02655	TYLPAVDEKLRDLYSK	TYLPAVDEKLRDLYSK2	100.0	0
P02655	TYLPAVDEKLRDLYSK	TYLPAVDEKLRDLYSK3	100.0	1	12.6493
P02655	TYLPAVDEKLRDLYSK	TYLPAVDEKLRDLYSK4	100.0	1	19.9417
P02656	DALSSVQESQVAQQAR	DALSSVQESQVAQQAR2	100.0	1	2.1923
P02656	DALSSVQESQVAQQAR	DALSSVQESQVAQQAR3	100.0	1	5.8884
P02656	DKFSEFWDLDPEVRPTSAVAA	DKFSEFWDLDPEVRPTSAVAA3	100.0	1	14.0283
P02656	DYWSTVK	DYWSTVK1	100.0	1	40.9584
P02656	DYWSTVK	DYWSTVK2	100.0	1	5.76018
P02656	DYWSTVKDK	DYWSTVKDK2	100.0	1	9.37269
P02656	GWVTDGFSSLK	GWVTDGFSSLK2	100.0	1	2.13458
P02656	GWVTDGFSSLKDYWSTVK	GWVTDGFSSLKDYWSTVK3	100.0	1	7.5755
P02656	GWVTDGFSSLKDYWSTVKDK	GWVTDGFSSLKDYWSTVKDK3	100.0	1	18.4221
P02656	GWVTDGFSSLKDYWSTVKDK	GWVTDGFSSLKDYWSTVKDK4	100.0	1	12.9017
P02656	HATKTAKDALSSVQESQVAQQAR	HATKTAKDALSSVQESQVAQQAR3	100.0	0
P02656	HATKTAKDALSSVQESQVAQQAR	HATKTAKDALSSVQESQVAQQAR4	100.0	0.8	50.9028
P02656	TAKDALSSVQESQVAQQAR	TAKDALSSVQESQVAQQAR3	100.0	1	3.42156
P02656	TAKDALSSVQESQVAQQAR	TAKDALSSVQESQVAQQAR4	100.0	0
P02671	ALAREVDLKDYEDQQK	ALAREVDLKDYEDQQK2	100.0	0
P02671	ALAREVDLKDYEDQQK	ALAREVDLKDYEDQQK3	100.0	1	17.3696
P02671	ALAREVDLKDYEDQQK	ALAREVDLKDYEDQQK4	100.0	1	17.1939
P02671	ALTDMPQMR	ALTDMPQMR2	100.0	1	4.56939
P02671	AQLVDMK	AQLVDMK1	100.0	1	5.52261
P02671	AQLVDMK	AQLVDMK2	100.0	1	6.91354
P02671	AQLVDMKR	AQLVDMKR2	100.0	1	14.5456
P02671	AQLVDMKRLEVDIDIK	AQLVDMKRLEVDIDIK2	100.0	0
P02671	AQLVDMKRLEVDIDIK	AQLVDMKRLEVDIDIK3	100.0	0
P02671	AQLVDMKRLEVDIDIK	AQLVDMKRLEVDIDIK4	100.0	0
P02671	DC(UniMod:4)DDVLQTHPSGTQSGIFNIK	DC(UniMod:4)DDVLQTHPSGTQSGIFNIK3	100.0	0.8	20.0659
P02671	DLLPSRDR	DLLPSRDR2	100.0	1	4.45581
P02671	DNTYNRVSEDLR	DNTYNRVSEDLR2	100.0	1	12.671
P02671	DNTYNRVSEDLR	DNTYNRVSEDLR3	100.0	1	10.7176
P02671	DRQHLPLIK	DRQHLPLIK2	100.0	1	21.0383
P02671	DSDWPFC(UniMod:4)SDEDWNYK	DSDWPFC(UniMod:4)SDEDWNYK3	100.0	1	13.3307
P02671	DSDWPFC(UniMod:4)SDEDWNYKC(UniMod:4)PSGC(UniMod:4)R	DSDWPFC(UniMod:4)SDEDWNYKC(UniMod:4)PSGC(UniMod:4)R3	100.0	1	15.1348
P02671	DSHSLTTNIMEILR	DSHSLTTNIMEILR2	100.0	1	6.69497
P02671	DSHSLTTNIMEILR	DSHSLTTNIMEILR3	100.0	1	10.2194
P02671	DSHSLTTNIMEILR	DSHSLTTNIMEILR4	100.0	0
P02671	DSHSLTTNIMEILRGDFSSANNR	DSHSLTTNIMEILRGDFSSANNR4	100.0	0
P02671	DYEDQQK	DYEDQQK2	100.0	0
P02671	DYEDQQKQLEQVIAK	DYEDQQKQLEQVIAK2	100.0	0
P02671	DYEDQQKQLEQVIAK	DYEDQQKQLEQVIAK3	100.0	1	8.49741
P02671	EKVTSGSTTTTR	EKVTSGSTTTTR2	100.0	1	17.0062
P02671	EKVTSGSTTTTR	EKVTSGSTTTTR3	100.0	1	19.8906
P02671	EKVTSGSTTTTRR	EKVTSGSTTTTRR3	100.0	1	16.1527
P02671	ESSSHHPGIAEFPSR	ESSSHHPGIAEFPSR2	100.0	1	29.078
P02671	ESSSHHPGIAEFPSR	ESSSHHPGIAEFPSR3	100.0	1	10.2512
P02671	ESSSHHPGIAEFPSR	ESSSHHPGIAEFPSR4	100.0	1	7.68338
P02671	ESSSHHPGIAEFPSRGK	ESSSHHPGIAEFPSRGK2	100.0	0
P02671	ESSSHHPGIAEFPSRGK	ESSSHHPGIAEFPSRGK3	100.0	1	41.0872
P02671	ESSSHHPGIAEFPSRGK	ESSSHHPGIAEFPSRGK4	100.0	1	21.8566
P02671	EVDLKDYEDQQK	EVDLKDYEDQQK2	100.0	1	6.39858
P02671	EVDLKDYEDQQK	EVDLKDYEDQQK3	100.0	1	4.82031
P02671	EVDLKDYEDQQKQLEQVIAK	EVDLKDYEDQQKQLEQVIAK3	100.0	1	5.85069
P02671	EVDLKDYEDQQKQLEQVIAK	EVDLKDYEDQQKQLEQVIAK4	100.0	1	8.45696
P02671	EVVTSEDGSDC(UniMod:4)PEAMDLGTLSGIGTLDGFR	EVVTSEDGSDC(UniMod:4)PEAMDLGTLSGIGTLDGFR4	100.0	0
P02671	EYHTEKLVTSK	EYHTEKLVTSK2	100.0	0
P02671	EYHTEKLVTSK	EYHTEKLVTSK3	100.0	1	31.2564
P02671	EYHTEKLVTSKGDK	EYHTEKLVTSKGDK4	100.0	1	12.1069
P02671	GDFSSANNR	GDFSSANNR1	100.0	0
P02671	GDFSSANNR	GDFSSANNR2	100.0	1	36.6507
P02671	GDFSSANNRDNTYNR	GDFSSANNRDNTYNR2	100.0	1	18.5238
P02671	GDFSSANNRDNTYNR	GDFSSANNRDNTYNR3	100.0	1	30.5265
P02671	GDFSSANNRDNTYNRVSEDLR	GDFSSANNRDNTYNRVSEDLR3	100.0	1	34.862
P02671	GDFSSANNRDNTYNRVSEDLR	GDFSSANNRDNTYNRVSEDLR4	100.0	1	41.2038
P02671	GDSTFESK	GDSTFESK1	100.0	1	51.6577
P02671	GDSTFESK	GDSTFESK2	100.0	1	18.3046
P02671	GDSTFESKSYK	GDSTFESKSYK2	100.0	0
P02671	GDSTFESKSYK	GDSTFESKSYK3	100.0	0
P02671	GGSTSYGTGSETESPR	GGSTSYGTGSETESPR2	100.0	1	10.2758
P02671	GGSTSYGTGSETESPR	GGSTSYGTGSETESPR3	100.0	1	24.886
P02671	GLIDEVNQDFTNR	GLIDEVNQDFTNR2	100.0	1	4.63057
P02671	GLIDEVNQDFTNR	GLIDEVNQDFTNR3	100.0	1	9.82537
P02671	GLIDEVNQDFTNRINK	GLIDEVNQDFTNRINK2	100.0	1	13.4677
P02671	GLIDEVNQDFTNRINK	GLIDEVNQDFTNRINK3	100.0	1	3.37772
P02671	GLIDEVNQDFTNRINKLK	GLIDEVNQDFTNRINKLK3	100.0	1	14.3298
P02671	GLIDEVNQDFTNRINKLK	GLIDEVNQDFTNRINKLK4	100.0	1	23.1022
P02671	GSAGHWTSESSVSGSTGQWHSESGSFR	GSAGHWTSESSVSGSTGQWHSESGSFR4	100.0	0
P02671	GSESGIFTNTK	GSESGIFTNTK2	100.0	1	4.1185
P02671	GSESGIFTNTKESSSHHPGIAEFPSR	GSESGIFTNTKESSSHHPGIAEFPSR3	100.0	1	38.8975
P02671	GSESGIFTNTKESSSHHPGIAEFPSR	GSESGIFTNTKESSSHHPGIAEFPSR4	100.0	1	15.4235
P02671	GSESGIFTNTKESSSHHPGIAEFPSRGK	GSESGIFTNTKESSSHHPGIAEFPSRGK4	100.0	0
P02671	HPDEAAFFDTASTGK	HPDEAAFFDTASTGK2	100.0	1	7.28972
P02671	HPDEAAFFDTASTGK	HPDEAAFFDTASTGK3	100.0	1	4.91552
P02671	HQSAC(UniMod:4)KDSDWPFC(UniMod:4)SDEDWNYK	HQSAC(UniMod:4)KDSDWPFC(UniMod:4)SDEDWNYK3	100.0	1	12.3788
P02671	HQSAC(UniMod:4)KDSDWPFC(UniMod:4)SDEDWNYK	HQSAC(UniMod:4)KDSDWPFC(UniMod:4)SDEDWNYK4	100.0	1	14.6728
P02671	HQSAC(UniMod:4)KDSDWPFC(UniMod:4)SDEDWNYKC(UniMod:4)PSGC(UniMod:4)R	HQSAC(UniMod:4)KDSDWPFC(UniMod:4)SDEDWNYKC(UniMod:4)PSGC(UniMod:4)R4	100.0	1	18.3509
P02671	HRHPDEAAFFDTASTGK	HRHPDEAAFFDTASTGK2	100.0	1	37.0857
P02671	HRHPDEAAFFDTASTGK	HRHPDEAAFFDTASTGK3	100.0	1	14.1363
P02671	HRHPDEAAFFDTASTGK	HRHPDEAAFFDTASTGK4	100.0	1	11.6299
P02671	IRPLVTQ	IRPLVTQ2	100.0	0
P02671	KVIEKVQHIQLLQK	KVIEKVQHIQLLQK2	100.0	0.8	43.6431
P02671	KVIEKVQHIQLLQK	KVIEKVQHIQLLQK3	100.0	1	7.91274
P02671	KVIEKVQHIQLLQK	KVIEKVQHIQLLQK4	100.0	1	10.6219
P02671	LEVDIDIK	LEVDIDIK1	100.0	0
P02671	LEVDIDIK	LEVDIDIK2	100.0	1	40.6084
P02671	LEVDIDIKIR	LEVDIDIKIR3	100.0	0
P02671	LKNSLFEYQK	LKNSLFEYQK2	100.0	1	8.32101
P02671	LKNSLFEYQK	LKNSLFEYQK3	100.0	1	4.0659
P02671	LKNSLFEYQKNNK	LKNSLFEYQKNNK3	100.0	0
P02671	LKNSLFEYQKNNK	LKNSLFEYQKNNK4	100.0	1	43.4564
P02671	LVTSKGDKELR	LVTSKGDKELR2	100.0	1	49.3505
P02671	LVTSKGDKELR	LVTSKGDKELR3	100.0	1	25.3308
P02671	MADEAGSEADHEGTHSTK	MADEAGSEADHEGTHSTK2	100.0	1	44.268
P02671	MADEAGSEADHEGTHSTK	MADEAGSEADHEGTHSTK3	100.0	1	23.2872
P02671	MADEAGSEADHEGTHSTK	MADEAGSEADHEGTHSTK4	100.0	1	11.6993
P02671	MADEAGSEADHEGTHSTKR	MADEAGSEADHEGTHSTKR3	100.0	1	14.9193
P02671	MADEAGSEADHEGTHSTKR	MADEAGSEADHEGTHSTKR4	100.0	1	10.8051
P02671	MELERPGGNEITR	MELERPGGNEITR2	100.0	1	18.9655
P02671	MELERPGGNEITR	MELERPGGNEITR3	100.0	1	32.6728
P02671	MELERPGGNEITRGGSTSYGTGSETESPR	MELERPGGNEITRGGSTSYGTGSETESPR4	100.0	0
P02671	MKGLIDEVNQDFTNR	MKGLIDEVNQDFTNR2	100.0	1	4.7455
P02671	MKGLIDEVNQDFTNR	MKGLIDEVNQDFTNR3	100.0	1	6.58083
P02671	MKGLIDEVNQDFTNRINK	MKGLIDEVNQDFTNRINK3	100.0	1	11.5675
P02671	MKGLIDEVNQDFTNRINK	MKGLIDEVNQDFTNRINK4	100.0	1	6.74429
P02671	MKPVPDLVPGNFK	MKPVPDLVPGNFK2	100.0	1	5.63838
P02671	MKPVPDLVPGNFK	MKPVPDLVPGNFK3	100.0	1	1.59445
P02671	MKPVPDLVPGNFKSQLQK	MKPVPDLVPGNFKSQLQK3	100.0	1	14.8311
P02671	MKPVPDLVPGNFKSQLQK	MKPVPDLVPGNFKSQLQK4	100.0	1	12.3299
P02671	NNKDSHSLTTNIMEILR	NNKDSHSLTTNIMEILR3	100.0	1	4.14
P02671	NNKDSHSLTTNIMEILR	NNKDSHSLTTNIMEILR4	100.0	1	7.62352
P02671	NPGSSGTGGTATWK	NPGSSGTGGTATWK2	100.0	1	40.0992
P02671	NPSSAGSWNSGSSGPGSTGNR	NPSSAGSWNSGSSGPGSTGNR3	100.0	1	6.08419
P02671	NSLFEYQK	NSLFEYQK2	100.0	1	5.99051
P02671	NSLFEYQKNNK	NSLFEYQKNNK2	100.0	1	26.0111
P02671	NSLFEYQKNNK	NSLFEYQKNNK3	100.0	1	13.0317
P02671	NSLFEYQKNNKDSHSLTTNIMEILR	NSLFEYQKNNKDSHSLTTNIMEILR4	100.0	1	8.6793
P02671	NVRAQLVDMK	NVRAQLVDMK2	100.0	0
P02671	PGGNEITR	PGGNEITR2	100.0	1	35.6348
P02671	PGSTGTWNPGSSER	PGSTGTWNPGSSER2	100.0	1	4.05152
P02671	PNNPDWGTFEEVSGNVSPGTR	PNNPDWGTFEEVSGNVSPGTR3	100.0	1	3.10622
P02671	PNNPDWGTFEEVSGNVSPGTRR	PNNPDWGTFEEVSGNVSPGTRR3	100.0	1	17.5362
P02671	PVPDLVPGNFK	PVPDLVPGNFK2	100.0	1	3.83517
P02671	QFTSSTSYNR	QFTSSTSYNR2	100.0	1	3.01256
P02671	QFTSSTSYNRGDSTFESK	QFTSSTSYNRGDSTFESK3	100.0	1	4.43556
P02671	QFTSSTSYNRGDSTFESKSYK	QFTSSTSYNRGDSTFESKSYK3	100.0	0.8	51.2368
P02671	QFTSSTSYNRGDSTFESKSYK	QFTSSTSYNRGDSTFESKSYK4	100.0	1	83.7173
P02671	QHLPLIK	QHLPLIK1	100.0	1	10.3988
P02671	QHLPLIK	QHLPLIK2	100.0	1	7.21118
P02671	QLEQVIAK	QLEQVIAK1	100.0	1	8.29663
P02671	QLEQVIAK	QLEQVIAK2	100.0	1	6.33614
P02671	QLEQVIAKDLLPSR	QLEQVIAKDLLPSR2	100.0	1	39.1017
P02671	QLEQVIAKDLLPSR	QLEQVIAKDLLPSR3	100.0	1	12.1282
P02671	QLEQVIAKDLLPSRDR	QLEQVIAKDLLPSRDR3	100.0	0
P02671	QLEQVIAKDLLPSRDR	QLEQVIAKDLLPSRDR4	100.0	0
P02671	RLEVDIDIK	RLEVDIDIK2	100.0	1	21.887
P02671	RLEVDIDIKIR	RLEVDIDIKIR2	100.0	0
P02671	RLEVDIDIKIR	RLEVDIDIKIR3	100.0	1	19.9227
P02671	SC(UniMod:4)SKTVTKTVIGPDGHK	SC(UniMod:4)SKTVTKTVIGPDGHK3	100.0	0
P02671	SC(UniMod:4)SKTVTKTVIGPDGHK	SC(UniMod:4)SKTVTKTVIGPDGHK4	100.0	0.4	22.9131
P02671	SQLQKVPPEWK	SQLQKVPPEWK2	100.0	1	38.7339
P02671	SQLQKVPPEWK	SQLQKVPPEWK3	100.0	1	5.76479
P02671	SRIEVLK	SRIEVLK2	100.0	1	6.00108
P02671	SSSYSKQFTSSTSYNR	SSSYSKQFTSSTSYNR3	100.0	1	52.9196
P02671	SSSYSKQFTSSTSYNRGDSTFESK	SSSYSKQFTSSTSYNRGDSTFESK3	100.0	1	24.8444
P02671	SSSYSKQFTSSTSYNRGDSTFESK	SSSYSKQFTSSTSYNRGDSTFESK4	100.0	1	16.6849
P02671	SYKMADEAGSEADHEGTHSTK	SYKMADEAGSEADHEGTHSTK3	100.0	0.8	35.8109
P02671	SYKMADEAGSEADHEGTHSTK	SYKMADEAGSEADHEGTHSTK4	100.0	1	41.2261
P02671	SYKMADEAGSEADHEGTHSTKR	SYKMADEAGSEADHEGTHSTKR3	100.0	0
P02671	SYKMADEAGSEADHEGTHSTKR	SYKMADEAGSEADHEGTHSTKR4	100.0	0
P02671	TFPGFFSPMLGEFVSETESR	TFPGFFSPMLGEFVSETESR3	100.0	1	36.0001
P02671	TGKEKVTSGSTTTTR	TGKEKVTSGSTTTTR3	100.0	0.2
P02671	TVIGPDGHK	TVIGPDGHK1	100.0	0.8	34.5214
P02671	TVIGPDGHK	TVIGPDGHK2	100.0	1	5.51386
P02671	TVIGPDGHKEVTK	TVIGPDGHKEVTK2	100.0	1	39.8937
P02671	TVIGPDGHKEVTK	TVIGPDGHKEVTK3	100.0	1	10.5041
P02671	TVTKTVIGPDGHK	TVTKTVIGPDGHK2	100.0	0
P02671	TVTKTVIGPDGHK	TVTKTVIGPDGHK3	100.0	1	49.7875
P02671	TVTKTVIGPDGHKEVTK	TVTKTVIGPDGHKEVTK2	100.0	0
P02671	TVTKTVIGPDGHKEVTK	TVTKTVIGPDGHKEVTK3	100.0	1	52.5914
P02671	TVTKTVIGPDGHKEVTK	TVTKTVIGPDGHKEVTK4	100.0	1	25.8167
P02671	VELEDWAGNEAYAEYHFR	VELEDWAGNEAYAEYHFR3	100.0	0
P02671	VIEKVQHIQLLQK	VIEKVQHIQLLQK2	100.0	1	49.3358
P02671	VIEKVQHIQLLQK	VIEKVQHIQLLQK3	100.0	1	7.85255
P02671	VIEKVQHIQLLQKNVR	VIEKVQHIQLLQKNVR3	100.0	0
P02671	VIEKVQHIQLLQKNVR	VIEKVQHIQLLQKNVR4	100.0	0
P02671	VQHIQLLQK	VQHIQLLQK2	100.0	1	11.2791
P02671	VQHIQLLQKNVR	VQHIQLLQKNVR2	100.0	0
P02671	VQHIQLLQKNVR	VQHIQLLQKNVR3	100.0	0
P02671	VSEDLRSR	VSEDLRSR2	100.0	1	30.0656
P02671	VSEDLRSRIEVLK	VSEDLRSRIEVLK3	100.0	1	40.1325
P02671	VTSGSTTTTR	VTSGSTTTTR2	100.0	1	33.6616
P02675	AHYGGFTVQNEANK	AHYGGFTVQNEANK2	100.0	1	15.8091
P02675	AHYGGFTVQNEANK	AHYGGFTVQNEANK3	100.0	1	3.98331
P02675	AHYGGFTVQNEANKYQISVNK	AHYGGFTVQNEANKYQISVNK3	100.0	1	15.027
P02675	AHYGGFTVQNEANKYQISVNK	AHYGGFTVQNEANKYQISVNK4	100.0	1	9.28655
P02675	AHYGGFTVQNEANKYQISVNKYR	AHYGGFTVQNEANKYQISVNKYR3	100.0	1	29.4586
P02675	AHYGGFTVQNEANKYQISVNKYR	AHYGGFTVQNEANKYQISVNKYR4	100.0	1	12.9173
P02675	C(UniMod:4)HAANPNGRYYWGGQYTWDMAK	C(UniMod:4)HAANPNGRYYWGGQYTWDMAK3	100.0	0
P02675	C(UniMod:4)HAANPNGRYYWGGQYTWDMAK	C(UniMod:4)HAANPNGRYYWGGQYTWDMAK4	100.0	0
P02675	DNDGWLTSDPR	DNDGWLTSDPR2	100.0	1	5.03339
P02675	DNDGWLTSDPRK	DNDGWLTSDPRK2	100.0	1	7.10852
P02675	DNDGWLTSDPRK	DNDGWLTSDPRK3	100.0	1	10.2107
P02675	DNENVVNEYSSELEK	DNENVVNEYSSELEK2	100.0	1	4.22124
P02675	DNENVVNEYSSELEK	DNENVVNEYSSELEK3	100.0	1	40.2674
P02675	EC(UniMod:4)EEIIR	EC(UniMod:4)EEIIR1	100.0	0
P02675	EC(UniMod:4)EEIIR	EC(UniMod:4)EEIIR2	100.0	1	7.60174
P02675	EC(UniMod:4)EEIIRK	EC(UniMod:4)EEIIRK2	100.0	1	15.0207
P02675	EDGGGWWYNR	EDGGGWWYNR2	100.0	1	9.31115
P02675	EEAPSLR	EEAPSLR2	100.0	1	13.0862
P02675	EEAPSLRPAPPPISGGGYR	EEAPSLRPAPPPISGGGYR2	100.0	1	19.3577
P02675	EEAPSLRPAPPPISGGGYR	EEAPSLRPAPPPISGGGYR3	100.0	1	4.11258
P02675	EEAPSLRPAPPPISGGGYR	EEAPSLRPAPPPISGGGYR4	100.0	0
P02675	GGETSEMYLIQPDSSVK	GGETSEMYLIQPDSSVK2	100.0	1	32.2994
P02675	GGETSEMYLIQPDSSVKPYR	GGETSEMYLIQPDSSVKPYR3	100.0	1	2.60632
P02675	GGETSEMYLIQPDSSVKPYR	GGETSEMYLIQPDSSVKPYR4	100.0	1	13.8456
P02675	GSWYSMR	GSWYSMR1	100.0	0.4	33.406
P02675	GSWYSMR	GSWYSMR2	100.0	1	3.83539
P02675	GSWYSMRK	GSWYSMRK2	100.0	1	10.7136
P02675	HGTDDGVVWMNWK	HGTDDGVVWMNWK2	100.0	1	13.0347
P02675	HGTDDGVVWMNWK	HGTDDGVVWMNWK3	100.0	1	12.083
P02675	HGTDDGVVWMNWKGSWYSMR	HGTDDGVVWMNWKGSWYSMR3	100.0	1	40.2285
P02675	HGTDDGVVWMNWKGSWYSMR	HGTDDGVVWMNWKGSWYSMR4	100.0	1	20.3573
P02675	HGTDDGVVWMNWKGSWYSMRK	HGTDDGVVWMNWKGSWYSMRK3	100.0	0.8	26.7142
P02675	HGTDDGVVWMNWKGSWYSMRK	HGTDDGVVWMNWKGSWYSMRK4	100.0	1	16.5107
P02675	HQLYIDETVNSNIPTNLR	HQLYIDETVNSNIPTNLR3	100.0	1	8.07007
P02675	HQLYIDETVNSNIPTNLRVLR	HQLYIDETVNSNIPTNLRVLR3	100.0	0
P02675	HQLYIDETVNSNIPTNLRVLR	HQLYIDETVNSNIPTNLRVLR4	100.0	1	44.8569
P02675	IQKLESDVSAQMEYC(UniMod:4)R	IQKLESDVSAQMEYC(UniMod:4)R2	100.0	1	11.072
P02675	IQKLESDVSAQMEYC(UniMod:4)R	IQKLESDVSAQMEYC(UniMod:4)R3	100.0	1	7.24091
P02675	IQKLESDVSAQMEYC(UniMod:4)R	IQKLESDVSAQMEYC(UniMod:4)R4	100.0	0
P02675	IRPFFPQQ	IRPFFPQQ2	100.0	1	3.11501
P02675	KGGETSEMYLIQPDSSVK	KGGETSEMYLIQPDSSVK3	100.0	1	24.3341
P02675	KGGETSEMYLIQPDSSVKPYR	KGGETSEMYLIQPDSSVKPYR3	100.0	1	11.7776
P02675	KGGETSEMYLIQPDSSVKPYR	KGGETSEMYLIQPDSSVKPYR4	100.0	1	9.99632
P02675	KQC(UniMod:4)SKEDGGGWWYNR	KQC(UniMod:4)SKEDGGGWWYNR2	100.0	1	47.8243
P02675	KQC(UniMod:4)SKEDGGGWWYNR	KQC(UniMod:4)SKEDGGGWWYNR3	100.0	1	4.99021
P02675	KQC(UniMod:4)SKEDGGGWWYNR	KQC(UniMod:4)SKEDGGGWWYNR4	100.0	1	8.99264
P02675	KWDPYKQGFGNVATNTDGK	KWDPYKQGFGNVATNTDGK3	100.0	1	11.0497
P02675	KWDPYKQGFGNVATNTDGK	KWDPYKQGFGNVATNTDGK4	100.0	1	10.4478
P02675	LESDVSAQMEYC(UniMod:4)R	LESDVSAQMEYC(UniMod:4)R2	100.0	1	7.3995
P02675	LESDVSAQMEYC(UniMod:4)R	LESDVSAQMEYC(UniMod:4)R3	100.0	1	14.1645
P02675	LESDVSAQMEYC(UniMod:4)RTPC(UniMod:4)TVSC(UniMod:4)NIPVVSGK	LESDVSAQMEYC(UniMod:4)RTPC(UniMod:4)TVSC(UniMod:4)NIPVVSGK4	100.0	0
P02675	MGPTELLIEMEDWK	MGPTELLIEMEDWK2	100.0	1	13.903
P02675	MGPTELLIEMEDWK	MGPTELLIEMEDWK3	100.0	1	14.6014
P02675	MGPTELLIEMEDWKGDK	MGPTELLIEMEDWKGDK3	100.0	1	7.12164
P02675	MGPTELLIEMEDWKGDKVK	MGPTELLIEMEDWKGDKVK3	100.0	1	10.6403
P02675	MGPTELLIEMEDWKGDKVK	MGPTELLIEMEDWKGDKVK4	100.0	1	8.92367
P02675	MSMKIRPFFPQQ	MSMKIRPFFPQQ2	100.0	1	30.1994
P02675	MSMKIRPFFPQQ	MSMKIRPFFPQQ3	100.0	1	27.2768
P02675	NSVDELNNNVEAVSQTSSSSFQYMYLLK	NSVDELNNNVEAVSQTSSSSFQYMYLLK4	100.0	0
P02675	NYC(UniMod:4)GLPGEYWLGNDK	NYC(UniMod:4)GLPGEYWLGNDK2	100.0	1	5.16278
P02675	NYC(UniMod:4)GLPGEYWLGNDK	NYC(UniMod:4)GLPGEYWLGNDK3	100.0	1	10.7196
P02675	NYC(UniMod:4)GLPGEYWLGNDKISQLTR	NYC(UniMod:4)GLPGEYWLGNDKISQLTR3	100.0	1	10.2028
P02675	PAPPPISGGGYR	PAPPPISGGGYR2	100.0	1	11.2378
P02675	QC(UniMod:4)SKEDGGGWWYNR	QC(UniMod:4)SKEDGGGWWYNR2	100.0	1	16.1199
P02675	QC(UniMod:4)SKEDGGGWWYNR	QC(UniMod:4)SKEDGGGWWYNR3	100.0	1	10.863
P02675	QC(UniMod:4)SKEDGGGWWYNRC(UniMod:4)HAANPNGR	QC(UniMod:4)SKEDGGGWWYNRC(UniMod:4)HAANPNGR4	100.0	0
P02675	QDGSVDFGR	QDGSVDFGR1	100.0	0
P02675	QDGSVDFGR	QDGSVDFGR2	100.0	1	5.82445
P02675	QDGSVDFGRK	QDGSVDFGRK2	100.0	1	30.7545
P02675	QDGSVDFGRKWDPYK	QDGSVDFGRKWDPYK3	100.0	0
P02675	QGFGNVATNTDGK	QGFGNVATNTDGK2	100.0	1	2.82759
P02675	QGFGNVATNTDGKNYC(UniMod:4)GLPGEYWLGNDK	QGFGNVATNTDGKNYC(UniMod:4)GLPGEYWLGNDK4	100.0	1	19.2633
P02675	QKQVKDNENVVNEYSSELEK	QKQVKDNENVVNEYSSELEK3	100.0	1	40.2116
P02675	QKQVKDNENVVNEYSSELEK	QKQVKDNENVVNEYSSELEK4	100.0	1	34.6967
P02675	QVKDNENVVNEYSSELEK	QVKDNENVVNEYSSELEK3	100.0	1	6.01909
P02675	REEAPSLRPAPPPISGGGYR	REEAPSLRPAPPPISGGGYR3	100.0	1	16.7402
P02675	REEAPSLRPAPPPISGGGYR	REEAPSLRPAPPPISGGGYR4	100.0	1	6.76363
P02675	SILENLR	SILENLR1	100.0	0
P02675	SILENLR	SILENLR2	100.0	0
P02675	SILENLRSK	SILENLRSK2	100.0	1	67.321
P02675	SKIQKLESDVSAQMEYC(UniMod:4)R	SKIQKLESDVSAQMEYC(UniMod:4)R3	100.0	1	9.07613
P02675	SKIQKLESDVSAQMEYC(UniMod:4)R	SKIQKLESDVSAQMEYC(UniMod:4)R4	100.0	1	11.7632
P02675	TMTIHNGMFFSTYDR	TMTIHNGMFFSTYDR2	100.0	1	21.0949
P02675	TMTIHNGMFFSTYDR	TMTIHNGMFFSTYDR3	100.0	1	12.1891
P02675	TMTIHNGMFFSTYDRDNDGWLTSDPR	TMTIHNGMFFSTYDRDNDGWLTSDPR4	100.0	1	6.83548
P02675	TMTIHNGMFFSTYDRDNDGWLTSDPRK	TMTIHNGMFFSTYDRDNDGWLTSDPRK4	100.0	1	13.2925
P02675	TPC(UniMod:4)TVSC(UniMod:4)NIPVVSGK	TPC(UniMod:4)TVSC(UniMod:4)NIPVVSGK2	100.0	1	1.9455
P02675	TPC(UniMod:4)TVSC(UniMod:4)NIPVVSGK	TPC(UniMod:4)TVSC(UniMod:4)NIPVVSGK3	100.0	1	21.7915
P02675	TPC(UniMod:4)TVSC(UniMod:4)NIPVVSGKEC(UniMod:4)EEIIR	TPC(UniMod:4)TVSC(UniMod:4)NIPVVSGKEC(UniMod:4)EEIIR3	100.0	1	1.07732
P02675	TPC(UniMod:4)TVSC(UniMod:4)NIPVVSGKEC(UniMod:4)EEIIR	TPC(UniMod:4)TVSC(UniMod:4)NIPVVSGKEC(UniMod:4)EEIIR4	100.0	1	19.8633
P02675	TPC(UniMod:4)TVSC(UniMod:4)NIPVVSGKEC(UniMod:4)EEIIRK	TPC(UniMod:4)TVSC(UniMod:4)NIPVVSGKEC(UniMod:4)EEIIRK3	100.0	1	11.6429
P02675	TPC(UniMod:4)TVSC(UniMod:4)NIPVVSGKEC(UniMod:4)EEIIRK	TPC(UniMod:4)TVSC(UniMod:4)NIPVVSGKEC(UniMod:4)EEIIRK4	100.0	1	7.17146
P02675	VKAHYGGFTVQNEANK	VKAHYGGFTVQNEANK3	100.0	0
P02675	VKAHYGGFTVQNEANKYQISVNK	VKAHYGGFTVQNEANKYQISVNK3	100.0	0
P02675	VKAHYGGFTVQNEANKYQISVNK	VKAHYGGFTVQNEANKYQISVNK4	100.0	1	47.6076
P02675	VLRSILENLR	VLRSILENLR3	100.0	0
P02675	VYC(UniMod:4)DMNTENGGWTVIQNR	VYC(UniMod:4)DMNTENGGWTVIQNR3	100.0	1	4.15543
P02675	VYC(UniMod:4)DMNTENGGWTVIQNRQDGSVDFGRK	VYC(UniMod:4)DMNTENGGWTVIQNRQDGSVDFGRK4	100.0	0
P02675	WDPYKQGFGNVATNTDGK	WDPYKQGFGNVATNTDGK3	100.0	1	6.50088
P02675	YQISVNK	YQISVNK1	100.0	1	24.3139
P02675	YQISVNK	YQISVNK2	100.0	1	4.02836
P02675	YQISVNKYR	YQISVNKYR2	100.0	1	12.1294
P02675	YYWGGQYTWDMAK	YYWGGQYTWDMAK2	100.0	1	6.9911
P02675	YYWGGQYTWDMAK	YYWGGQYTWDMAK3	100.0	1	14.4101
P02675	YYWGGQYTWDMAKHGTDDGVVWMNWK	YYWGGQYTWDMAKHGTDDGVVWMNWK4	100.0	0
P02679	AIQLTYNPDESSKPNMIDAATLK	AIQLTYNPDESSKPNMIDAATLK3	100.0	1	1.88645
P02679	AIQLTYNPDESSKPNMIDAATLK	AIQLTYNPDESSKPNMIDAATLK4	100.0	1	32.6351
P02679	AIQLTYNPDESSKPNMIDAATLKSR	AIQLTYNPDESSKPNMIDAATLKSR3	100.0	1	25.4497
P02679	AIQLTYNPDESSKPNMIDAATLKSR	AIQLTYNPDESSKPNMIDAATLKSR4	100.0	1	41.5613
P02679	ANQQFLVYC(UniMod:4)EIDGSGNGWTVFQK	ANQQFLVYC(UniMod:4)EIDGSGNGWTVFQK3	100.0	1	19.4008
P02679	ANQQFLVYC(UniMod:4)EIDGSGNGWTVFQKR	ANQQFLVYC(UniMod:4)EIDGSGNGWTVFQKR3	100.0	1	41.3576
P02679	ASTPNGYDNGIIWATWK	ASTPNGYDNGIIWATWK2	100.0	1	6.21502
P02679	ASTPNGYDNGIIWATWK	ASTPNGYDNGIIWATWK3	100.0	1	5.93909
P02679	ASTPNGYDNGIIWATWKTR	ASTPNGYDNGIIWATWKTR3	100.0	1	32.7675
P02679	C(UniMod:4)HAGHLNGVYYQGGTYSK	C(UniMod:4)HAGHLNGVYYQGGTYSK3	100.0	1	19.1989
P02679	C(UniMod:4)HAGHLNGVYYQGGTYSK	C(UniMod:4)HAGHLNGVYYQGGTYSK4	100.0	1	14.617
P02679	DC(UniMod:4)QDIANK	DC(UniMod:4)QDIANK1	100.0	0.6	40.0576
P02679	DC(UniMod:4)QDIANK	DC(UniMod:4)QDIANK2	100.0	1	26.9641
P02679	DC(UniMod:4)QDIANKGAK	DC(UniMod:4)QDIANKGAK2	100.0	1	38.0824
P02679	DC(UniMod:4)QDIANKGAK	DC(UniMod:4)QDIANKGAK3	100.0	1	32.5086
P02679	DNC(UniMod:4)C(UniMod:4)ILDER	DNC(UniMod:4)C(UniMod:4)ILDER2	100.0	1	4.38929
P02679	DTVQIHDITGK	DTVQIHDITGK2	100.0	1	9.58543
P02679	DTVQIHDITGK	DTVQIHDITGK3	100.0	1	8.96513
P02679	DTVQIHDITGKDC(UniMod:4)QDIANK	DTVQIHDITGKDC(UniMod:4)QDIANK3	100.0	1	23.3075
P02679	DTVQIHDITGKDC(UniMod:4)QDIANK	DTVQIHDITGKDC(UniMod:4)QDIANK4	100.0	0
P02679	DTVQIHDITGKDC(UniMod:4)QDIANKGAK	DTVQIHDITGKDC(UniMod:4)QDIANKGAK3	100.0	0
P02679	DTVQIHDITGKDC(UniMod:4)QDIANKGAK	DTVQIHDITGKDC(UniMod:4)QDIANKGAK4	100.0	0
P02679	EGFGHLSPTGTTEFWLGNEK	EGFGHLSPTGTTEFWLGNEK3	100.0	1	8.19794
P02679	EGFGHLSPTGTTEFWLGNEK	EGFGHLSPTGTTEFWLGNEK4	100.0	0
P02679	EKVAQLEAQC(UniMod:4)QEPC(UniMod:4)K	EKVAQLEAQC(UniMod:4)QEPC(UniMod:4)K3	100.0	0.6	37.3058
P02679	EKVAQLEAQC(UniMod:4)QEPC(UniMod:4)KDTVQIHDITGK	EKVAQLEAQC(UniMod:4)QEPC(UniMod:4)KDTVQIHDITGK4	100.0	1	19.573
P02679	FGSYC(UniMod:4)PTTC(UniMod:4)GIADFLSTYQTK	FGSYC(UniMod:4)PTTC(UniMod:4)GIADFLSTYQTK3	100.0	1	7.50224
P02679	FGSYC(UniMod:4)PTTC(UniMod:4)GIADFLSTYQTK	FGSYC(UniMod:4)PTTC(UniMod:4)GIADFLSTYQTK4	100.0	0
P02679	FGSYC(UniMod:4)PTTC(UniMod:4)GIADFLSTYQTKVDK	FGSYC(UniMod:4)PTTC(UniMod:4)GIADFLSTYQTKVDK3	100.0	0
P02679	IHLISTQSAIPYALR	IHLISTQSAIPYALR2	100.0	1	7.55754
P02679	IHLISTQSAIPYALR	IHLISTQSAIPYALR3	100.0	1	9.27579
P02679	IHLISTQSAIPYALR	IHLISTQSAIPYALR4	100.0	0
P02679	IHLISTQSAIPYALRVELEDWNGR	IHLISTQSAIPYALRVELEDWNGR3	100.0	1	15.2177
P02679	IHLISTQSAIPYALRVELEDWNGR	IHLISTQSAIPYALRVELEDWNGR4	100.0	1	8.62708
P02679	IIPFNRLTIGEGQQHHLGGAK	IIPFNRLTIGEGQQHHLGGAK3	100.0	1	24.7362
P02679	IIPFNRLTIGEGQQHHLGGAK	IIPFNRLTIGEGQQHHLGGAK4	100.0	1	22.25
P02679	IVNLKEK	IVNLKEK1	100.0	0
P02679	IVNLKEK	IVNLKEK2	100.0	1	16.6978
P02679	KMLEEIMK	KMLEEIMK2	100.0	1	3.70127
P02679	KMLEEIMKYEASILTHDSSIR	KMLEEIMKYEASILTHDSSIR3	100.0	1	13.1465
P02679	KMLEEIMKYEASILTHDSSIR	KMLEEIMKYEASILTHDSSIR4	100.0	1	10.8234
P02679	KNWIQYK	KNWIQYK1	100.0	0
P02679	KNWIQYK	KNWIQYK2	100.0	1	7.02536
P02679	KNWIQYKEGFGHLSPTGTTEFWLGNEK	KNWIQYKEGFGHLSPTGTTEFWLGNEK4	100.0	0
P02679	LDGSVDFK	LDGSVDFK1	100.0	0
P02679	LDGSVDFK	LDGSVDFK2	100.0	1	8.78609
P02679	LDGSVDFKK	LDGSVDFKK2	100.0	1	14.623
P02679	LDGSVDFKKNWIQYK	LDGSVDFKKNWIQYK2	100.0	0
P02679	LDGSVDFKKNWIQYK	LDGSVDFKKNWIQYK3	100.0	1	10.0104
P02679	LDGSVDFKKNWIQYK	LDGSVDFKKNWIQYK4	100.0	1	11.9945
P02679	LTIGEGQQHHLGGAK	LTIGEGQQHHLGGAK2	100.0	1	24.9418
P02679	LTIGEGQQHHLGGAK	LTIGEGQQHHLGGAK3	100.0	1	22.2056
P02679	MLEEIMK	MLEEIMK1	100.0	1	11.878
P02679	MLEEIMK	MLEEIMK2	100.0	1	6.78595
P02679	MLEEIMKYEASILTHDSSIR	MLEEIMKYEASILTHDSSIR3	100.0	1	7.76804
P02679	MLEEIMKYEASILTHDSSIR	MLEEIMKYEASILTHDSSIR4	100.0	1	4.17973
P02679	NWIQYKEGFGHLSPTGTTEFWLGNEK	NWIQYKEGFGHLSPTGTTEFWLGNEK4	100.0	1	7.15604
P02679	PNMIDAATLK	PNMIDAATLK2	100.0	0
P02679	QLIKAIQLTYNPDESSKPNMIDAATLK	QLIKAIQLTYNPDESSKPNMIDAATLK4	100.0	0
P02679	QSGLYFIK	QSGLYFIK2	100.0	1	12.7778
P02679	QSGLYFIKPLK	QSGLYFIKPLK2	100.0	1	6.84707
P02679	QSGLYFIKPLK	QSGLYFIKPLK3	100.0	1	5.82009
P02679	RLDGSVDFK	RLDGSVDFK2	100.0	1	5.05274
P02679	RLDGSVDFKK	RLDGSVDFKK2	100.0	1	28.5511
P02679	TRWYSMK	TRWYSMK2	100.0	1	17.9294
P02679	TRWYSMKK	TRWYSMKK2	100.0	1	32.0972
P02679	TSEVKQLIK	TSEVKQLIK2	100.0	1	44.676
P02679	TSTADYAMFK	TSTADYAMFK2	100.0	1	4.35068
P02679	TSTADYAMFKVGPEADKYR	TSTADYAMFKVGPEADKYR3	100.0	1	25.959
P02679	TSTADYAMFKVGPEADKYR	TSTADYAMFKVGPEADKYR4	100.0	1	24.5856
P02679	TTMKIIPFNR	TTMKIIPFNR2	100.0	1	19.1802
P02679	TTMKIIPFNR	TTMKIIPFNR3	100.0	1	4.41019
P02679	VAQLEAQC(UniMod:4)QEPC(UniMod:4)K	VAQLEAQC(UniMod:4)QEPC(UniMod:4)K2	100.0	1	12.7354
P02679	VAQLEAQC(UniMod:4)QEPC(UniMod:4)KDTVQIHDITGK	VAQLEAQC(UniMod:4)QEPC(UniMod:4)KDTVQIHDITGK3	100.0	1	13.9923
P02679	VAQLEAQC(UniMod:4)QEPC(UniMod:4)KDTVQIHDITGK	VAQLEAQC(UniMod:4)QEPC(UniMod:4)KDTVQIHDITGK4	100.0	1	4.93042
P02679	VDKDLQSLEDILHQVENK	VDKDLQSLEDILHQVENK3	100.0	0
P02679	VDKDLQSLEDILHQVENK	VDKDLQSLEDILHQVENK4	100.0	0
P02679	VELEDWNGR	VELEDWNGR2	100.0	1	2.65374
P02679	VELEDWNGRTSTADYAMFK	VELEDWNGRTSTADYAMFK3	100.0	1	14.9499
P02679	VGPEADKYR	VGPEADKYR2	100.0	1	106.971
P02679	YEASILTHDSSIR	YEASILTHDSSIR2	100.0	1	5.99501
P02679	YEASILTHDSSIR	YEASILTHDSSIR3	100.0	1	2.92407
P02679	YLQEIYNSNNQK	YLQEIYNSNNQK2	100.0	1	134.937
P02679	YLQEIYNSNNQK	YLQEIYNSNNQK3	100.0	1	12.1211
P02679	YLQEIYNSNNQKIVNLK	YLQEIYNSNNQKIVNLK3	100.0	1	9.56128
P02679	YLQEIYNSNNQKIVNLKEK	YLQEIYNSNNQKIVNLKEK3	100.0	0.6	16.4907
P02679	YLQEIYNSNNQKIVNLKEK	YLQEIYNSNNQKIVNLKEK4	100.0	0.4	11.2178
P02679-2	LTIGEGQQHHLGGAKQAGDV	LTIGEGQQHHLGGAKQAGDV3	100.0	0
P02679-2	LTIGEGQQHHLGGAKQAGDV	LTIGEGQQHHLGGAKQAGDV4	100.0	0
P02741	ALKYEVQGEVFTKPQLWP	ALKYEVQGEVFTKPQLWP3	100.0	0
P02741	ESDTSYVSLK	ESDTSYVSLK2	100.0	0
P02741	ESDTSYVSLKAPLTKPLK	ESDTSYVSLKAPLTKPLK4	100.0	0
P02741	KAFVFPK	KAFVFPK2	100.0	1	17.0624
P02741	RQDNEILIFWSK	RQDNEILIFWSK3	100.0	0
P02743	AYSDLSR	AYSDLSR2	100.0	1	4.19312
P02743	AYSLFSYNTQGR	AYSLFSYNTQGR2	100.0	1	4.5444
P02743	AYSLFSYNTQGRDNELLVYK	AYSLFSYNTQGRDNELLVYK3	100.0	1	25.4541
P02743	AYSLFSYNTQGRDNELLVYKER	AYSLFSYNTQGRDNELLVYKER3	100.0	1	19.8093
P02743	AYSLFSYNTQGRDNELLVYKER	AYSLFSYNTQGRDNELLVYKER4	100.0	1	13.8518
P02743	DNELLVYK	DNELLVYK2	100.0	1	11.3036
P02743	DNELLVYKER	DNELLVYKER2	100.0	1	12.2141
P02743	DNELLVYKER	DNELLVYKER3	100.0	1	13.3267
P02743	GLRQGYFVEAQPK	GLRQGYFVEAQPK3	100.0	1	16.2558
P02743	GYVIIKPLVWV	GYVIIKPLVWV2	100.0	1	16.4109
P02743	IVLGQEQDSYGGK	IVLGQEQDSYGGK2	100.0	1	5.42092
P02743	IVLGQEQDSYGGKFDR	IVLGQEQDSYGGKFDR2	100.0	1	24.5316
P02743	IVLGQEQDSYGGKFDR	IVLGQEQDSYGGKFDR3	100.0	1	4.13372
P02743	QGYFVEAQPK	QGYFVEAQPK2	100.0	1	5.80705
P02743	QGYFVEAQPKIVLGQEQDSYGGKFDR	QGYFVEAQPKIVLGQEQDSYGGKFDR4	100.0	0
P02743	VGEYSLYIGR	VGEYSLYIGR2	100.0	1	12.5276
P02745	DQPRPAFSAIR	DQPRPAFSAIR2	100.0	0.4	36.6665
P02745	DQPRPAFSAIR	DQPRPAFSAIR3	100.0	1	16.7947
P02745	KGHIYQGSEADSVFSGFLIFPSA	KGHIYQGSEADSVFSGFLIFPSA3	100.0	1	33.9001
P02745	RNPPMGGNVVIFDTVITNQEEPYQNHSGR	RNPPMGGNVVIFDTVITNQEEPYQNHSGR4	100.0	0
P02745	RSLGFC(UniMod:4)DTTNK	RSLGFC(UniMod:4)DTTNK3	100.0	0.4	75.9142
P02745	SLGFC(UniMod:4)DTTNK	SLGFC(UniMod:4)DTTNK2	100.0	1	11.4101
P02746	DQTIRFDHVITNMNNNYEPR	DQTIRFDHVITNMNNNYEPR3	100.0	1	13.0338
P02746	DQTIRFDHVITNMNNNYEPR	DQTIRFDHVITNMNNNYEPR4	100.0	1	7.06158
P02746	FDHVITNMNNNYEPR	FDHVITNMNNNYEPR2	100.0	1	42.1457
P02746	FDHVITNMNNNYEPR	FDHVITNMNNNYEPR3	100.0	1	11.9479
P02746	FTC(UniMod:4)KVPGLYYFTYHASSR	FTC(UniMod:4)KVPGLYYFTYHASSR3	100.0	0
P02746	FTC(UniMod:4)KVPGLYYFTYHASSR	FTC(UniMod:4)KVPGLYYFTYHASSR4	100.0	1	33.1752
P02746	GNLC(UniMod:4)VNLMR	GNLC(UniMod:4)VNLMR2	100.0	1	5.01731
P02746	LEQGENVFLQATDK	LEQGENVFLQATDK2	100.0	0
P02746	TINVPLR	TINVPLR2	100.0	1	20.7269
P02746	TINVPLRR	TINVPLRR2	100.0	1	26.0166
P02746	VPGLYYFTYHASSR	VPGLYYFTYHASSR2	100.0	1	25.7725
P02746	VPGLYYFTYHASSR	VPGLYYFTYHASSR3	100.0	1	17.7329
P02746	VVTFC(UniMod:4)DYAYNTFQVTTGGMVLK	VVTFC(UniMod:4)DYAYNTFQVTTGGMVLK3	100.0	0
P02747	FNAVLTNPQGDYDTSTGK	FNAVLTNPQGDYDTSTGK2	100.0	1	2.8377
P02747	FNAVLTNPQGDYDTSTGK	FNAVLTNPQGDYDTSTGK3	100.0	1	20.4424
P02747	FNAVLTNPQGDYDTSTGKFTC(UniMod:4)K	FNAVLTNPQGDYDTSTGKFTC(UniMod:4)K3	100.0	1	9.02208
P02747	FQSVFTVTR	FQSVFTVTR2	100.0	1	7.16685
P02747	FQSVFTVTRQTHQPPAPNSLIR	FQSVFTVTRQTHQPPAPNSLIR4	100.0	0
P02747	QKFQSVFTVTR	QKFQSVFTVTR2	100.0	1	9.09945
P02747	QKFQSVFTVTR	QKFQSVFTVTR3	100.0	1	6.55518
P02747	QTHQPPAPNSLIR	QTHQPPAPNSLIR2	100.0	1	18.9108
P02747	QTHQPPAPNSLIR	QTHQPPAPNSLIR3	100.0	1	6.52327
P02747	TNQVNSGGVLLR	TNQVNSGGVLLR2	100.0	1	8.99542
P02748	AEQC(UniMod:4)C(UniMod:4)EETASSISLHGK	AEQC(UniMod:4)C(UniMod:4)EETASSISLHGK3	100.0	0
P02748	AIEDYINEFSVR	AIEDYINEFSVR2	100.0	1	9.43974
P02748	AIEDYINEFSVRK	AIEDYINEFSVRK2	100.0	1	22.7986
P02748	AIEDYINEFSVRK	AIEDYINEFSVRK3	100.0	1	16.9164
P02748	ALPTTYEK	ALPTTYEK2	100.0	1	8.25276
P02748	C(UniMod:4)HTC(UniMod:4)QNGGTVILMDGK	C(UniMod:4)HTC(UniMod:4)QNGGTVILMDGK2	100.0	0
P02748	C(UniMod:4)HTC(UniMod:4)QNGGTVILMDGK	C(UniMod:4)HTC(UniMod:4)QNGGTVILMDGK3	100.0	1	30.5166
P02748	C(UniMod:4)LC(UniMod:4)AC(UniMod:4)PFK	C(UniMod:4)LC(UniMod:4)AC(UniMod:4)PFK2	100.0	1	14.5799
P02748	C(UniMod:4)LC(UniMod:4)AC(UniMod:4)PFKFEGIAC(UniMod:4)EISK	C(UniMod:4)LC(UniMod:4)AC(UniMod:4)PFKFEGIAC(UniMod:4)EISK3	100.0	1	28.7355
P02748	C(UniMod:4)TDAVGDR	C(UniMod:4)TDAVGDR2	100.0	0.6	51.7826
P02748	C(UniMod:4)TDAVGDRR	C(UniMod:4)TDAVGDRR2	100.0	0
P02748	DGNTLTYYR	DGNTLTYYR2	100.0	1	14.5178
P02748	DRDGNTLTYYR	DRDGNTLTYYR2	100.0	1	26.5401
P02748	DRDGNTLTYYR	DRDGNTLTYYR3	100.0	1	9.15494
P02748	DRVVEESELAR	DRVVEESELAR2	100.0	1	29.0689
P02748	DRVVEESELAR	DRVVEESELAR3	100.0	1	18.0202
P02748	DVVLTTTFVDDIK	DVVLTTTFVDDIK2	100.0	0
P02748	FEGIAC(UniMod:4)EISK	FEGIAC(UniMod:4)EISK2	100.0	1	11.9304
P02748	FTPTETNK	FTPTETNK1	100.0	0
P02748	FTPTETNK	FTPTETNK2	100.0	0
P02748	FTPTETNKAEQC(UniMod:4)C(UniMod:4)EETASSISLHGK	FTPTETNKAEQC(UniMod:4)C(UniMod:4)EETASSISLHGK3	100.0	0
P02748	FTPTETNKAEQC(UniMod:4)C(UniMod:4)EETASSISLHGK	FTPTETNKAEQC(UniMod:4)C(UniMod:4)EETASSISLHGK4	100.0	1	35.3875
P02748	GEKNFRTEHYEEQIEAFK	GEKNFRTEHYEEQIEAFK4	100.0	0
P02748	GTVIDVTDFVNWASSINDAPVLISQK	GTVIDVTDFVNWASSINDAPVLISQK3	100.0	0
P02748	ISEGLPALEFPNEK	ISEGLPALEFPNEK2	100.0	1	23.1452
P02748	KC(UniMod:4)HTC(UniMod:4)QNGGTVILMDGK	KC(UniMod:4)HTC(UniMod:4)QNGGTVILMDGK3	100.0	0
P02748	LRC(UniMod:4)NGDNDC(UniMod:4)GDFSDEDDC(UniMod:4)ESEPRPPC(UniMod:4)R	LRC(UniMod:4)NGDNDC(UniMod:4)GDFSDEDDC(UniMod:4)ESEPRPPC(UniMod:4)R4	100.0	1	37.6555
P02748	LSPIYNLVPVK	LSPIYNLVPVK2	100.0	1	3.18311
P02748	NFRTEHYEEQIEAFK	NFRTEHYEEQIEAFK3	100.0	1	34.2675
P02748	NFRTEHYEEQIEAFK	NFRTEHYEEQIEAFK4	100.0	0
P02748	NRDVVLTTTFVDDIK	NRDVVLTTTFVDDIK2	100.0	0
P02748	NRDVVLTTTFVDDIK	NRDVVLTTTFVDDIK3	100.0	1	69.3803
P02748	RPWNVASLIYETK	RPWNVASLIYETK2	100.0	1	28.2406
P02748	RPWNVASLIYETK	RPWNVASLIYETK3	100.0	1	11.7377
P02748	RPWNVASLIYETKGEK	RPWNVASLIYETKGEK3	100.0	1	24.0788
P02748	RPWNVASLIYETKGEK	RPWNVASLIYETKGEK4	100.0	0.8	43.315
P02748	SIEVFGQFNGK	SIEVFGQFNGK2	100.0	1	19.9552
P02748	SIEVFGQFNGKR	SIEVFGQFNGKR2	100.0	1	19.4665
P02748	SIEVFGQFNGKR	SIEVFGQFNGKR3	100.0	1	13.7928
P02748	SRSIEVFGQFNGKR	SRSIEVFGQFNGKR4	100.0	0
P02748	TEHYEEQIEAFK	TEHYEEQIEAFK2	100.0	1	20.7065
P02748	TEHYEEQIEAFK	TEHYEEQIEAFK3	100.0	1	10.7685
P02748	TEHYEEQIEAFKSIIQEK	TEHYEEQIEAFKSIIQEK3	100.0	0
P02748	TEHYEEQIEAFKSIIQEK	TEHYEEQIEAFKSIIQEK4	100.0	0
P02748	TSNFNAAISLK	TSNFNAAISLK2	100.0	1	22.4554
P02748	VVEESELAR	VVEESELAR2	100.0	1	5.4153
P02748	YAFELKEK	YAFELKEK2	100.0	1	19.3533
P02749	ASC(UniMod:4)KVPVK	ASC(UniMod:4)KVPVK2	100.0	0.6	53.2146
P02749	ASC(UniMod:4)KVPVKK	ASC(UniMod:4)KVPVKK2	100.0	0
P02749	ATFGC(UniMod:4)HDGYSLDGPEEIEC(UniMod:4)TK	ATFGC(UniMod:4)HDGYSLDGPEEIEC(UniMod:4)TK3	100.0	1	10.6605
P02749	ATVVYQGER	ATVVYQGER2	100.0	1	4.18119
P02749	ATVVYQGERVK	ATVVYQGERVK2	100.0	0.8	59.4237
P02749	ATVVYQGERVK	ATVVYQGERVK3	100.0	1	15.9881
P02749	ATVVYQGERVKIQEK	ATVVYQGERVKIQEK3	100.0	1	24.2324
P02749	ATVVYQGERVKIQEK	ATVVYQGERVKIQEK4	100.0	1	14.4108
P02749	C(UniMod:4)FKEHSSLAFWK	C(UniMod:4)FKEHSSLAFWK2	100.0	1	35.8555
P02749	C(UniMod:4)FKEHSSLAFWK	C(UniMod:4)FKEHSSLAFWK3	100.0	1	15.2006
P02749	C(UniMod:4)PFPSRPDNGFVNYPAK	C(UniMod:4)PFPSRPDNGFVNYPAK3	100.0	0
P02749	C(UniMod:4)PFPSRPDNGFVNYPAKPTLYYK	C(UniMod:4)PFPSRPDNGFVNYPAKPTLYYK3	100.0	1	21.9214
P02749	C(UniMod:4)PFPSRPDNGFVNYPAKPTLYYK	C(UniMod:4)PFPSRPDNGFVNYPAKPTLYYK4	100.0	1	20.6109
P02749	C(UniMod:4)SYTEDAQC(UniMod:4)IDGTIEVPK	C(UniMod:4)SYTEDAQC(UniMod:4)IDGTIEVPK3	100.0	1	14.4846
P02749	DKATFGC(UniMod:4)HDGYSLDGPEEIEC(UniMod:4)TK	DKATFGC(UniMod:4)HDGYSLDGPEEIEC(UniMod:4)TK3	100.0	1	9.39421
P02749	DKATFGC(UniMod:4)HDGYSLDGPEEIEC(UniMod:4)TK	DKATFGC(UniMod:4)HDGYSLDGPEEIEC(UniMod:4)TK4	100.0	1	13.622
P02749	EHSSLAFWK	EHSSLAFWK2	100.0	1	9.3941
P02749	EKKC(UniMod:4)SYTEDAQC(UniMod:4)IDGTIEVPK	EKKC(UniMod:4)SYTEDAQC(UniMod:4)IDGTIEVPK3	100.0	0
P02749	EKKC(UniMod:4)SYTEDAQC(UniMod:4)IDGTIEVPK	EKKC(UniMod:4)SYTEDAQC(UniMod:4)IDGTIEVPK4	100.0	0
P02749	FIC(UniMod:4)PLTGLWPINTLK	FIC(UniMod:4)PLTGLWPINTLK2	100.0	1	4.2518
P02749	FIC(UniMod:4)PLTGLWPINTLK	FIC(UniMod:4)PLTGLWPINTLK3	100.0	1	13.126
P02749	FKNGMLHGDK	FKNGMLHGDK2	100.0	0
P02749	FKNGMLHGDKVSFFC(UniMod:4)K	FKNGMLHGDKVSFFC(UniMod:4)K2	100.0	0
P02749	FKNGMLHGDKVSFFC(UniMod:4)K	FKNGMLHGDKVSFFC(UniMod:4)K3	100.0	1	19.776
P02749	FKNGMLHGDKVSFFC(UniMod:4)K	FKNGMLHGDKVSFFC(UniMod:4)K4	100.0	1	11.9768
P02749	KATVVYQGER	KATVVYQGER2	100.0	1	31.1009
P02749	KATVVYQGERVK	KATVVYQGERVK3	100.0	1	46.8568
P02749	KC(UniMod:4)SYTEDAQC(UniMod:4)IDGTIEVPK	KC(UniMod:4)SYTEDAQC(UniMod:4)IDGTIEVPK3	100.0	1	6.21877
P02749	KC(UniMod:4)SYTEDAQC(UniMod:4)IDGTIEVPKC(UniMod:4)FK	KC(UniMod:4)SYTEDAQC(UniMod:4)IDGTIEVPKC(UniMod:4)FK4	100.0	0
P02749	KFIC(UniMod:4)PLTGLWPINTLK	KFIC(UniMod:4)PLTGLWPINTLK2	100.0	1	13.9227
P02749	KFIC(UniMod:4)PLTGLWPINTLK	KFIC(UniMod:4)PLTGLWPINTLK3	100.0	1	4.78236
P02749	LGNWSAMPSC(UniMod:4)K	LGNWSAMPSC(UniMod:4)K2	100.0	0.6	28.2915
P02749	NGMLHGDK	NGMLHGDK2	100.0	0
P02749	NGMLHGDKVSFFC(UniMod:4)K	NGMLHGDKVSFFC(UniMod:4)K2	100.0	1	56.7075
P02749	NGMLHGDKVSFFC(UniMod:4)K	NGMLHGDKVSFFC(UniMod:4)K3	100.0	1	35.3708
P02749	NGMLHGDKVSFFC(UniMod:4)K	NGMLHGDKVSFFC(UniMod:4)K4	100.0	1	16.5788
P02749	PDDLPFSTVVPLK	PDDLPFSTVVPLK2	100.0	0.8	21.3789
P02749	PDNGFVNYPAKPTLYYKDK	PDNGFVNYPAKPTLYYKDK3	100.0	1	32.0305
P02749	TC(UniMod:4)PKPDDLPFSTVVPLK	TC(UniMod:4)PKPDDLPFSTVVPLK2	100.0	1	17.1564
P02749	TC(UniMod:4)PKPDDLPFSTVVPLK	TC(UniMod:4)PKPDDLPFSTVVPLK3	100.0	1	2.65943
P02749	TDASDVKPC(UniMod:4)	TDASDVKPC(UniMod:4)2	100.0	1	14.6321
P02749	TFYEPGEEITYSC(UniMod:4)K	TFYEPGEEITYSC(UniMod:4)K2	100.0	1	15.4886
P02749	TFYEPGEEITYSC(UniMod:4)KPGYVSR	TFYEPGEEITYSC(UniMod:4)KPGYVSR3	100.0	1	8.65645
P02749	TFYEPGEEITYSC(UniMod:4)KPGYVSR	TFYEPGEEITYSC(UniMod:4)KPGYVSR4	100.0	0
P02749	TFYEPGEEITYSC(UniMod:4)KPGYVSRGGMR	TFYEPGEEITYSC(UniMod:4)KPGYVSRGGMR4	100.0	0
P02749	VC(UniMod:4)PFAGILENGAVR	VC(UniMod:4)PFAGILENGAVR2	100.0	1	2.05653
P02749	VC(UniMod:4)PFAGILENGAVR	VC(UniMod:4)PFAGILENGAVR3	100.0	1	3.15109
P02749	WSPELPVC(UniMod:4)APIIC(UniMod:4)PPPSIPTFATLR	WSPELPVC(UniMod:4)APIIC(UniMod:4)PPPSIPTFATLR3	100.0	0
P02750	ALGHLDLSGNR	ALGHLDLSGNR2	100.0	1	10.8957
P02750	ALGHLDLSGNRLR	ALGHLDLSGNRLR3	100.0	0
P02750	C(UniMod:4)AGPEAVK	C(UniMod:4)AGPEAVK2	100.0	0.8	46.2145
P02750	C(UniMod:4)AGPEAVKGQTLLAVAK	C(UniMod:4)AGPEAVKGQTLLAVAK2	100.0	1	68.693
P02750	C(UniMod:4)AGPEAVKGQTLLAVAK	C(UniMod:4)AGPEAVKGQTLLAVAK3	100.0	1	7.11285
P02750	DGFDISGNPWIC(UniMod:4)DQNLSDLYR	DGFDISGNPWIC(UniMod:4)DQNLSDLYR3	100.0	0
P02750	DLLLPQPDLR	DLLLPQPDLR2	100.0	1	3.09245
P02750	ENQLEVLEVSWLHGLK	ENQLEVLEVSWLHGLK2	100.0	1	34.7914
P02750	ENQLEVLEVSWLHGLK	ENQLEVLEVSWLHGLK3	100.0	1	19.2042
P02750	GPLQLER	GPLQLER2	100.0	1	3.43699
P02750	GQTLLAVAK	GQTLLAVAK1	100.0	1	41.4212
P02750	GQTLLAVAK	GQTLLAVAK2	100.0	1	5.28547
P02750	LHLEGNKLQVLGK	LHLEGNKLQVLGK2	100.0	1	49.7939
P02750	LHLEGNKLQVLGK	LHLEGNKLQVLGK3	100.0	1	12.7103
P02750	LHLEGNKLQVLGKDLLLPQPDLR	LHLEGNKLQVLGKDLLLPQPDLR3	100.0	0
P02750	LHLEGNKLQVLGKDLLLPQPDLR	LHLEGNKLQVLGKDLLLPQPDLR4	100.0	1	38.7277
P02750	LQELHLSSNGLESLSPEFLRPVPQLR	LQELHLSSNGLESLSPEFLRPVPQLR4	100.0	1	9.26732
P02750	LQVLGKDLLLPQPDLR	LQVLGKDLLLPQPDLR3	100.0	1	16.2162
P02750	NALTGLPPGLFQASATLDTLVLK	NALTGLPPGLFQASATLDTLVLK3	100.0	0
P02750	TLDLGENQLETLPPDLLR	TLDLGENQLETLPPDLLR3	100.0	1	13.7604
P02750	VAAGAFQGLR	VAAGAFQGLR2	100.0	1	4.80149
P02750	WLQAQKDK	WLQAQKDK2	100.0	1	76.4993
P02750	YLFLNGNK	YLFLNGNK2	100.0	1	12.9915
P02751	AQITGYR	AQITGYR1	100.0	0
P02751	AQITGYR	AQITGYR2	100.0	1	5.24967
P02751	AQITGYRLTVGLTR	AQITGYRLTVGLTR3	100.0	1	11.2844
P02751	ARVTDATETTITISWR	ARVTDATETTITISWR3	100.0	1	64.854
P02751	ATITGYR	ATITGYR1	100.0	0
P02751	C(UniMod:4)DNC(UniMod:4)RRPGGEPSPEGTTGQSYNQYSQR	C(UniMod:4)DNC(UniMod:4)RRPGGEPSPEGTTGQSYNQYSQR4	100.0	1	20.7619
P02751	C(UniMod:4)DPHEATC(UniMod:4)YDDGK	C(UniMod:4)DPHEATC(UniMod:4)YDDGK2	100.0	1	46.5767
P02751	C(UniMod:4)DPHEATC(UniMod:4)YDDGK	C(UniMod:4)DPHEATC(UniMod:4)YDDGK3	100.0	0
P02751	C(UniMod:4)DPHEATC(UniMod:4)YDDGKTYHVGEQWQK	C(UniMod:4)DPHEATC(UniMod:4)YDDGKTYHVGEQWQK3	100.0	0.6	27.6997
P02751	C(UniMod:4)DPHEATC(UniMod:4)YDDGKTYHVGEQWQK	C(UniMod:4)DPHEATC(UniMod:4)YDDGKTYHVGEQWQK4	100.0	0.8	35.6148
P02751	C(UniMod:4)DPVDQC(UniMod:4)QDSETGTFYQIGDSWEK	C(UniMod:4)DPVDQC(UniMod:4)QDSETGTFYQIGDSWEK3	100.0	1	33.7803
P02751	C(UniMod:4)DPVDQC(UniMod:4)QDSETGTFYQIGDSWEKYVHGVR	C(UniMod:4)DPVDQC(UniMod:4)QDSETGTFYQIGDSWEKYVHGVR4	100.0	1	34.3322
P02751	C(UniMod:4)NDQDTRTSYR	C(UniMod:4)NDQDTRTSYR3	100.0	0
P02751	C(UniMod:4)TC(UniMod:4)VGNGR	C(UniMod:4)TC(UniMod:4)VGNGR2	100.0	0
P02751	DAPIVNK	DAPIVNK1	100.0	1	40.5377
P02751	DGQERDAPIVNK	DGQERDAPIVNK2	100.0	1	33.6303
P02751	DGQERDAPIVNK	DGQERDAPIVNK3	100.0	1	14.8821
P02751	DLEVVAATPTSLLISWDAPAVTVR	DLEVVAATPTSLLISWDAPAVTVR3	100.0	0
P02751	DLQFVEVTDVK	DLQFVEVTDVK2	100.0	1	12.4847
P02751	DNMKWC(UniMod:4)GTTQNYDADQK	DNMKWC(UniMod:4)GTTQNYDADQK3	100.0	1	44.426
P02751	DSMIWDC(UniMod:4)TC(UniMod:4)IGAGR	DSMIWDC(UniMod:4)TC(UniMod:4)IGAGR2	100.0	0.8	14.5889
P02751	DTLTSRPAQGVVTTLENVSPPR	DTLTSRPAQGVVTTLENVSPPR3	100.0	1	16.851
P02751	DTLTSRPAQGVVTTLENVSPPRR	DTLTSRPAQGVVTTLENVSPPRR4	100.0	1	44.129
P02751	EATIPGHLNSYTIK	EATIPGHLNSYTIK2	100.0	1	8.50794
P02751	EATIPGHLNSYTIK	EATIPGHLNSYTIK3	100.0	1	6.06806
P02751	EESPLLIGQQSTVSDVPR	EESPLLIGQQSTVSDVPR2	100.0	1	8.14007
P02751	EESPLLIGQQSTVSDVPR	EESPLLIGQQSTVSDVPR3	100.0	0.8	34.9374
P02751	EINLAPDSSSVVVSGLMVATK	EINLAPDSSSVVVSGLMVATK3	100.0	0.8	33.5102
P02751	EKTGPMKEINLAPDSSSVVVSGLMVATK	EKTGPMKEINLAPDSSSVVVSGLMVATK3	100.0	0
P02751	EKTGPMKEINLAPDSSSVVVSGLMVATK	EKTGPMKEINLAPDSSSVVVSGLMVATK4	100.0	0
P02751	ESKPLTAQQTTK	ESKPLTAQQTTK2	100.0	1	12.8344
P02751	ESKPLTAQQTTK	ESKPLTAQQTTK3	100.0	1	59.9355
P02751	EYLGAIC(UniMod:4)SC(UniMod:4)TC(UniMod:4)FGGQR	EYLGAIC(UniMod:4)SC(UniMod:4)TC(UniMod:4)FGGQR2	100.0	1	4.71535
P02751	EYLGAIC(UniMod:4)SC(UniMod:4)TC(UniMod:4)FGGQR	EYLGAIC(UniMod:4)SC(UniMod:4)TC(UniMod:4)FGGQR3	100.0	1	32.6359
P02751	FGFC(UniMod:4)PMAAHEEIC(UniMod:4)TTNEGVMYR	FGFC(UniMod:4)PMAAHEEIC(UniMod:4)TTNEGVMYR3	100.0	1	9.84682
P02751	FGFC(UniMod:4)PMAAHEEIC(UniMod:4)TTNEGVMYR	FGFC(UniMod:4)PMAAHEEIC(UniMod:4)TTNEGVMYR4	100.0	0
P02751	FLATTPNSLLVSWQPPR	FLATTPNSLLVSWQPPR2	100.0	1	7.40711
P02751	FLATTPNSLLVSWQPPR	FLATTPNSLLVSWQPPR3	100.0	1	2.39275
P02751	FLATTPNSLLVSWQPPRAR	FLATTPNSLLVSWQPPRAR3	100.0	1	19.9407
P02751	FTNIGPDTMR	FTNIGPDTMR2	100.0	1	3.30655
P02751	FTQVTPTSLSAQWTPPNVQLTGYR	FTQVTPTSLSAQWTPPNVQLTGYR3	100.0	1	5.94163
P02751	GDSPASSKPISINYR	GDSPASSKPISINYR2	100.0	1	12.1309
P02751	GDSPASSKPISINYR	GDSPASSKPISINYR3	100.0	1	4.43998
P02751	GEFKC(UniMod:4)DPHEATC(UniMod:4)YDDGK	GEFKC(UniMod:4)DPHEATC(UniMod:4)YDDGK3	100.0	0
P02751	GEFKC(UniMod:4)DPHEATC(UniMod:4)YDDGK	GEFKC(UniMod:4)DPHEATC(UniMod:4)YDDGK4	100.0	0
P02751	GEFKC(UniMod:4)DPHEATC(UniMod:4)YDDGKTYHVGEQWQK	GEFKC(UniMod:4)DPHEATC(UniMod:4)YDDGKTYHVGEQWQK4	100.0	0
P02751	GEWTC(UniMod:4)IAYSQLR	GEWTC(UniMod:4)IAYSQLR2	100.0	1	6.07591
P02751	GEWTC(UniMod:4)IAYSQLR	GEWTC(UniMod:4)IAYSQLR3	100.0	1	44.9418
P02751	GEWTC(UniMod:4)KPIAEK	GEWTC(UniMod:4)KPIAEK2	100.0	1	26.7924
P02751	GEWTC(UniMod:4)KPIAEK	GEWTC(UniMod:4)KPIAEK3	100.0	1	14.0793
P02751	GFNC(UniMod:4)ESKPEAEETC(UniMod:4)FDK	GFNC(UniMod:4)ESKPEAEETC(UniMod:4)FDK3	100.0	1	18.0265
P02751	GFNC(UniMod:4)ESKPEAEETC(UniMod:4)FDKYTGNTYR	GFNC(UniMod:4)ESKPEAEETC(UniMod:4)FDKYTGNTYR3	100.0	1	42.0299
P02751	GFNC(UniMod:4)ESKPEAEETC(UniMod:4)FDKYTGNTYR	GFNC(UniMod:4)ESKPEAEETC(UniMod:4)FDKYTGNTYR4	100.0	1	20.878
P02751	GLAFTDVDVDSIK	GLAFTDVDVDSIK2	100.0	0
P02751	GLKPGVVYEGQLISIQQYGHQEVTR	GLKPGVVYEGQLISIQQYGHQEVTR3	100.0	1	20.5337
P02751	GLKPGVVYEGQLISIQQYGHQEVTR	GLKPGVVYEGQLISIQQYGHQEVTR4	100.0	1	22.6527
P02751	GNLLQC(UniMod:4)IC(UniMod:4)TGNGR	GNLLQC(UniMod:4)IC(UniMod:4)TGNGR2	100.0	1	16.7673
P02751	GNLLQC(UniMod:4)IC(UniMod:4)TGNGR	GNLLQC(UniMod:4)IC(UniMod:4)TGNGR3	100.0	0
P02751	GNLLQC(UniMod:4)IC(UniMod:4)TGNGRGEWK	GNLLQC(UniMod:4)IC(UniMod:4)TGNGRGEWK3	100.0	1	22.3885
P02751	HHPEHFSGRPR	HHPEHFSGRPR3	100.0	0
P02751	HHPEHFSGRPREDR	HHPEHFSGRPREDR4	100.0	0
P02751	HRPRPYPPNVGEEIQIGHIPR	HRPRPYPPNVGEEIQIGHIPR4	100.0	0
P02751	HTSVQTTSSGSGPFTDVR	HTSVQTTSSGSGPFTDVR2	100.0	1	50.6908
P02751	HTSVQTTSSGSGPFTDVR	HTSVQTTSSGSGPFTDVR3	100.0	1	3.65382
P02751	HYQINQQWER	HYQINQQWER2	100.0	1	14.1327
P02751	HYQINQQWER	HYQINQQWER3	100.0	1	19.3877
P02751	IAWESPQGQVSR	IAWESPQGQVSR2	100.0	0
P02751	IGDQWDK	IGDQWDK1	100.0	0
P02751	IGDQWDK	IGDQWDK2	100.0	1	11.4892
P02751	IGDQWDKQHDMGHMMR	IGDQWDKQHDMGHMMR3	100.0	1	23.4532
P02751	IGDQWDKQHDMGHMMR	IGDQWDKQHDMGHMMR4	100.0	1	18.4948
P02751	IGDTWSK	IGDTWSK1	100.0	1	31.53
P02751	IGDTWSK	IGDTWSK2	100.0	1	8.90309
P02751	IGDTWSKKDNR	IGDTWSKKDNR3	100.0	0
P02751	IGEKWDR	IGEKWDR2	100.0	1	22.2729
P02751	IRHHPEHFSGRPR	IRHHPEHFSGRPR3	100.0	0
P02751	IRHHPEHFSGRPR	IRHHPEHFSGRPR4	100.0	1	38.0515
P02751	ISC(UniMod:4)TIANR	ISC(UniMod:4)TIANR2	100.0	1	10.5667
P02751	ITGYIIK	ITGYIIK1	100.0	1	32.1683
P02751	ITGYIIK	ITGYIIK2	100.0	1	7.24303
P02751	ITGYIIKYEKPGSPPR	ITGYIIKYEKPGSPPR2	100.0	0
P02751	ITGYIIKYEKPGSPPR	ITGYIIKYEKPGSPPR3	100.0	1	10.4963
P02751	ITGYIIKYEKPGSPPR	ITGYIIKYEKPGSPPR4	100.0	1	8.84761
P02751	ITYGETGGNSPVQEFTVPGSK	ITYGETGGNSPVQEFTVPGSK3	100.0	1	16.6419
P02751	IYLYTLNDNAR	IYLYTLNDNAR2	100.0	1	4.65711
P02751	IYLYTLNDNAR	IYLYTLNDNAR3	100.0	1	21.6185
P02751	KTDELPQLVTLPHPNLHGPEILDVPSTVQK	KTDELPQLVTLPHPNLHGPEILDVPSTVQK4	100.0	1	31.1829
P02751	LGVRPSQGGEAPR	LGVRPSQGGEAPR2	100.0	0.8	39.2519
P02751	LGVRPSQGGEAPR	LGVRPSQGGEAPR3	100.0	1	11.5253
P02751	LLC(UniMod:4)QC(UniMod:4)LGFGSGHFR	LLC(UniMod:4)QC(UniMod:4)LGFGSGHFR2	100.0	0
P02751	LLC(UniMod:4)QC(UniMod:4)LGFGSGHFR	LLC(UniMod:4)QC(UniMod:4)LGFGSGHFR3	100.0	1	4.34133
P02751	MSESGFK	MSESGFK1	100.0	0.8	15.1396
P02751	NLQPASEYTVSLVAIK	NLQPASEYTVSLVAIK2	100.0	1	8.39579
P02751	NLQPASEYTVSLVAIK	NLQPASEYTVSLVAIK3	100.0	1	23.9717
P02751	NLQPASEYTVSLVAIKGNQESPK	NLQPASEYTVSLVAIKGNQESPK3	100.0	1	5.74988
P02751	NNQKSEPLIGR	NNQKSEPLIGR2	100.0	1	39.6352
P02751	NNQKSEPLIGR	NNQKSEPLIGR3	100.0	1	27.4487
P02751	NSITLTNLTPGTEYVVSIVALNGR	NSITLTNLTPGTEYVVSIVALNGR3	100.0	0
P02751	NTFAEVTGLSPGVTYYFK	NTFAEVTGLSPGVTYYFK3	100.0	1	9.17042
P02751	NTFAEVTGLSPGVTYYFKVFAVSHGR	NTFAEVTGLSPGVTYYFKVFAVSHGR3	100.0	0
P02751	NTFAEVTGLSPGVTYYFKVFAVSHGR	NTFAEVTGLSPGVTYYFKVFAVSHGR4	100.0	0
P02751	PAQGVVTTLENVSPPR	PAQGVVTTLENVSPPR2	100.0	1	57.0137
P02751	PAQGVVTTLENVSPPR	PAQGVVTTLENVSPPR3	100.0	1	20.6536
P02751	PAQGVVTTLENVSPPRR	PAQGVVTTLENVSPPRR3	100.0	1	11.1336
P02751	PAQGVVTTLENVSPPRR	PAQGVVTTLENVSPPRR4	100.0	1	20.0809
P02751	PAQGVVTTLENVSPPRRAR	PAQGVVTTLENVSPPRRAR4	100.0	0
P02751	PGC(UniMod:4)YDNGKHYQINQQWER	PGC(UniMod:4)YDNGKHYQINQQWER4	100.0	0
P02751	PGVTEATITGLEPGTEYTIYVIALK	PGVTEATITGLEPGTEYTIYVIALK3	100.0	0
P02751	PISINYRTEIDKPSQMQVTDVQDNSISVK	PISINYRTEIDKPSQMQVTDVQDNSISVK4	100.0	1	29.4159
P02751	PLTAQQTTK	PLTAQQTTK2	100.0	0
P02751	PQAPITGYR	PQAPITGYR2	100.0	1	29.4781
P02751	PRPGVTEATITGLEPGTEYTIYVIALK	PRPGVTEATITGLEPGTEYTIYVIALK3	100.0	1	13.3623
P02751	PRPGVTEATITGLEPGTEYTIYVIALK	PRPGVTEATITGLEPGTEYTIYVIALK4	100.0	0
P02751	QDGHLWC(UniMod:4)STTSNYEQDQK	QDGHLWC(UniMod:4)STTSNYEQDQK3	100.0	1	14.4222
P02751	QGENGQMMSC(UniMod:4)TC(UniMod:4)LGNGK	QGENGQMMSC(UniMod:4)TC(UniMod:4)LGNGK2	100.0	1	24.3803
P02751	QGENGQMMSC(UniMod:4)TC(UniMod:4)LGNGK	QGENGQMMSC(UniMod:4)TC(UniMod:4)LGNGK3	100.0	0
P02751	QGENGQMMSC(UniMod:4)TC(UniMod:4)LGNGKGEFK	QGENGQMMSC(UniMod:4)TC(UniMod:4)LGNGKGEFK3	100.0	1	35.6562
P02751	QKTGLDSPTGIDFSDITANSFTVHWIAPR	QKTGLDSPTGIDFSDITANSFTVHWIAPR4	100.0	1	35.7071
P02751	QYNVGPSVSK	QYNVGPSVSK2	100.0	1	3.05488
P02751	QYNVGPSVSKYPLR	QYNVGPSVSKYPLR2	100.0	1	19.2471
P02751	QYNVGPSVSKYPLR	QYNVGPSVSKYPLR3	100.0	1	3.14254
P02751	RGQPRQYNVGPSVSK	RGQPRQYNVGPSVSK4	100.0	0
P02751	RPGGEPSPEGTTGQSYNQYSQR	RPGGEPSPEGTTGQSYNQYSQR3	100.0	1	15.7017
P02751	RPGGEPSPEGTTGQSYNQYSQRYHQR	RPGGEPSPEGTTGQSYNQYSQRYHQR4	100.0	0
P02751	RPHETGGYMLEC(UniMod:4)VC(UniMod:4)LGNGK	RPHETGGYMLEC(UniMod:4)VC(UniMod:4)LGNGK3	100.0	1	39.3201
P02751	RPHETGGYMLEC(UniMod:4)VC(UniMod:4)LGNGK	RPHETGGYMLEC(UniMod:4)VC(UniMod:4)LGNGK4	100.0	1	5.43916
P02751	SDTVPSPR	SDTVPSPR2	100.0	1	11.4616
P02751	SEPLIGR	SEPLIGR1	100.0	0
P02751	SEPLIGRK	SEPLIGRK2	100.0	1	23.7401
P02751	SSPVVIDASTAIDAPSNLR	SSPVVIDASTAIDAPSNLR2	100.0	1	17.5362
P02751	SSPVVIDASTAIDAPSNLR	SSPVVIDASTAIDAPSNLR3	100.0	1	11.7586
P02751	STATISGLKPGVDYTITVYAVTGR	STATISGLKPGVDYTITVYAVTGR3	100.0	1	11.0074
P02751	STATISGLKPGVDYTITVYAVTGR	STATISGLKPGVDYTITVYAVTGR4	100.0	0
P02751	STTPDITGYR	STTPDITGYR2	100.0	1	5.56193
P02751	SYTITGLQPGTDYK	SYTITGLQPGTDYK2	100.0	1	2.96291
P02751	SYTITGLQPGTDYK	SYTITGLQPGTDYK3	100.0	0.8	20.1155
P02751	SYTITGLQPGTDYKIYLYTLNDNAR	SYTITGLQPGTDYKIYLYTLNDNAR3	100.0	0.6	19.9122
P02751	TDELPQLVTLPHPNLHGPEILDVPSTVQK	TDELPQLVTLPHPNLHGPEILDVPSTVQK4	100.0	1	19.5456
P02751	TEIDKPSQMQVTDVQDNSISVK	TEIDKPSQMQVTDVQDNSISVK3	100.0	1	4.74495
P02751	TETITGFQVDAVPANGQTPIQR	TETITGFQVDAVPANGQTPIQR3	100.0	0
P02751	TFYSC(UniMod:4)TTEGR	TFYSC(UniMod:4)TTEGR2	100.0	1	15.9448
P02751	TFYSC(UniMod:4)TTEGRQDGHLWC(UniMod:4)STTSNYEQDQK	TFYSC(UniMod:4)TTEGRQDGHLWC(UniMod:4)STTSNYEQDQK4	100.0	0
P02751	TGLDSPTGIDFSDITANSFTVHWIAPR	TGLDSPTGIDFSDITANSFTVHWIAPR3	100.0	1	26.4305
P02751	TGLDSPTGIDFSDITANSFTVHWIAPR	TGLDSPTGIDFSDITANSFTVHWIAPR4	100.0	0
P02751	TGPMKEINLAPDSSSVVVSGLMVATK	TGPMKEINLAPDSSSVVVSGLMVATK3	100.0	0
P02751	TIKPDVR	TIKPDVR2	100.0	1	50.8441
P02751	TKTETITGFQVDAVPANGQTPIQR	TKTETITGFQVDAVPANGQTPIQR3	100.0	1	5.40241
P02751	TKTETITGFQVDAVPANGQTPIQR	TKTETITGFQVDAVPANGQTPIQR4	100.0	0
P02751	TSYRIGDTWSK	TSYRIGDTWSK3	100.0	0
P02751	TYHVGEQWQK	TYHVGEQWQK2	100.0	1	22.8757
P02751	TYHVGEQWQK	TYHVGEQWQK3	100.0	1	17.2012
P02751	TYLGNALVC(UniMod:4)TC(UniMod:4)YGGSR	TYLGNALVC(UniMod:4)TC(UniMod:4)YGGSR2	100.0	1	18.9025
P02751	TYLGNALVC(UniMod:4)TC(UniMod:4)YGGSR	TYLGNALVC(UniMod:4)TC(UniMod:4)YGGSR3	100.0	1	57.4929
P02751	VDVIPVNLPGEHGQR	VDVIPVNLPGEHGQR2	100.0	1	9.39549
P02751	VDVIPVNLPGEHGQR	VDVIPVNLPGEHGQR3	100.0	1	7.93809
P02751	VDVIPVNLPGEHGQRLPISR	VDVIPVNLPGEHGQRLPISR3	100.0	1	27.9984
P02751	VDVIPVNLPGEHGQRLPISR	VDVIPVNLPGEHGQRLPISR4	100.0	1	19.0968
P02751	VFAVSHGR	VFAVSHGR2	100.0	1	21.5258
P02751	VFAVSHGRESKPLTAQQTTK	VFAVSHGRESKPLTAQQTTK4	100.0	0
P02751	VGDTYERPK	VGDTYERPK2	100.0	1	29.2876
P02751	VGDTYERPKDSMIWDC(UniMod:4)TC(UniMod:4)IGAGR	VGDTYERPKDSMIWDC(UniMod:4)TC(UniMod:4)IGAGR3	100.0	0.8	18.2257
P02751	VGDTYERPKDSMIWDC(UniMod:4)TC(UniMod:4)IGAGR	VGDTYERPKDSMIWDC(UniMod:4)TC(UniMod:4)IGAGR4	100.0	1	18.088
P02751	VPGTSTSATLTGLTR	VPGTSTSATLTGLTR2	100.0	1	9.92192
P02751	VPGTSTSATLTGLTR	VPGTSTSATLTGLTR3	100.0	1	18.7266
P02751	VTDATETTITISWR	VTDATETTITISWR2	100.0	1	71.3703
P02751	VTDATETTITISWR	VTDATETTITISWR3	100.0	0
P02751	VTIMWTPPESAVTGYR	VTIMWTPPESAVTGYR2	100.0	1	6.8274
P02751	VTIMWTPPESAVTGYR	VTIMWTPPESAVTGYR3	100.0	1	23.9709
P02751	VTWAPPPSIDLTNFLVR	VTWAPPPSIDLTNFLVR2	100.0	1	7.16594
P02751	VTWAPPPSIDLTNFLVR	VTWAPPPSIDLTNFLVR3	100.0	1	13.4593
P02751	VVTPLSPPTNLHLEANPDTGVLTVSWER	VVTPLSPPTNLHLEANPDTGVLTVSWER4	100.0	0
P02751	WC(UniMod:4)GTTQNYDADQK	WC(UniMod:4)GTTQNYDADQK2	100.0	1	14.1773
P02751	WC(UniMod:4)GTTQNYDADQK	WC(UniMod:4)GTTQNYDADQK3	100.0	0.8	68.7842
P02751	WC(UniMod:4)HDNGVNYK	WC(UniMod:4)HDNGVNYK2	100.0	1	18.4531
P02751	WC(UniMod:4)HDNGVNYK	WC(UniMod:4)HDNGVNYK3	100.0	1	18.9309
P02751	WKEATIPGHLNSYTIK	WKEATIPGHLNSYTIK2	100.0	1	26.257
P02751	WKEATIPGHLNSYTIK	WKEATIPGHLNSYTIK3	100.0	1	15.451
P02751	WKEATIPGHLNSYTIK	WKEATIPGHLNSYTIK4	100.0	1	6.53592
P02751	WLPSSSPVTGYR	WLPSSSPVTGYR2	100.0	1	2.32137
P02751	WLPSSSPVTGYR	WLPSSSPVTGYR3	100.0	0
P02751	WSRPQAPITGYR	WSRPQAPITGYR2	100.0	1	31.3284
P02751	WSRPQAPITGYR	WSRPQAPITGYR3	100.0	1	9.45799
P02751	WTPPRAQITGYR	WTPPRAQITGYR3	100.0	1	14.0479
P02751	WTPPRAQITGYRLTVGLTR	WTPPRAQITGYRLTVGLTR4	100.0	0
P02751	YEKPGSPPR	YEKPGSPPR2	100.0	1	41.9971
P02751	YEKPGSPPREVVPR	YEKPGSPPREVVPR3	100.0	1	16.7259
P02751	YEKPGSPPREVVPR	YEKPGSPPREVVPR4	100.0	1	7.98951
P02751	YEVSVYALK	YEVSVYALK2	100.0	1	13.231
P02751	YEVSVYALKDTLTSR	YEVSVYALKDTLTSR3	100.0	0
P02751	YPLRNLQPASEYTVSLVAIKGNQESPK	YPLRNLQPASEYTVSLVAIKGNQESPK4	100.0	0
P02751	YQC(UniMod:4)YC(UniMod:4)YGR	YQC(UniMod:4)YC(UniMod:4)YGR2	100.0	1	15.5266
P02751	YSFC(UniMod:4)TDHTVLVQTR	YSFC(UniMod:4)TDHTVLVQTR2	100.0	1	44.7183
P02751	YSFC(UniMod:4)TDHTVLVQTR	YSFC(UniMod:4)TDHTVLVQTR3	100.0	1	8.36152
P02751	YTGNTYR	YTGNTYR2	100.0	1	23.4911
P02751	YYRITYGETGGNSPVQEFTVPGSK	YYRITYGETGGNSPVQEFTVPGSK3	100.0	1	14.8396
P02751-1	DDKESVPISDTIIPAVPPPTDLR	DDKESVPISDTIIPAVPPPTDLR3	100.0	1	15.666
P02753	DPNGLPPEAQK	DPNGLPPEAQK2	100.0	1	16.4793
P02753	DPNGLPPEAQKIVR	DPNGLPPEAQKIVR3	100.0	0
P02753	FSGTWYAMAK	FSGTWYAMAK2	100.0	1	5.58702
P02753	FSGTWYAMAKK	FSGTWYAMAKK2	100.0	0
P02753	FSGTWYAMAKK	FSGTWYAMAKK3	100.0	1	18.1023
P02753	GNDDHWIVDTDYDTYAVQYSC(UniMod:4)R	GNDDHWIVDTDYDTYAVQYSC(UniMod:4)R3	100.0	1	15.5606
P02753	LIVHNGYC(UniMod:4)DGR	LIVHNGYC(UniMod:4)DGR2	100.0	1	25.1606
P02753	LIVHNGYC(UniMod:4)DGR	LIVHNGYC(UniMod:4)DGR3	100.0	1	7.41365
P02753	LIVHNGYC(UniMod:4)DGRSER	LIVHNGYC(UniMod:4)DGRSER3	100.0	0.6	93.6911
P02753	LIVHNGYC(UniMod:4)DGRSER	LIVHNGYC(UniMod:4)DGRSER4	100.0	0
P02753	LLNLDGTC(UniMod:4)ADSYSFVFSR	LLNLDGTC(UniMod:4)ADSYSFVFSR3	100.0	1	31.0142
P02753	LLNNWDVC(UniMod:4)ADMVGTFTDTEDPAKFK	LLNNWDVC(UniMod:4)ADMVGTFTDTEDPAKFK3	100.0	1	39.7166
P02753	MKYWGVASFLQK	MKYWGVASFLQK2	100.0	1	8.43106
P02753	MKYWGVASFLQK	MKYWGVASFLQK3	100.0	1	9.13912
P02753	QEELC(UniMod:4)LAR	QEELC(UniMod:4)LAR2	100.0	1	10.4627
P02753	QRQEELC(UniMod:4)LAR	QRQEELC(UniMod:4)LAR2	100.0	0.8	31.884
P02753	QRQEELC(UniMod:4)LAR	QRQEELC(UniMod:4)LAR3	100.0	1	8.26088
P02753	QYRLIVHNGYC(UniMod:4)DGR	QYRLIVHNGYC(UniMod:4)DGR3	100.0	0
P02753	QYRLIVHNGYC(UniMod:4)DGR	QYRLIVHNGYC(UniMod:4)DGR4	100.0	0
P02753	VKENFDK	VKENFDK2	100.0	0.8	29.9076
P02753	VKENFDKAR	VKENFDKAR2	100.0	0
P02753	VRLLNNWDVC(UniMod:4)ADMVGTFTDTEDPAK	VRLLNNWDVC(UniMod:4)ADMVGTFTDTEDPAK3	100.0	0
P02753	VRLLNNWDVC(UniMod:4)ADMVGTFTDTEDPAKFK	VRLLNNWDVC(UniMod:4)ADMVGTFTDTEDPAKFK4	100.0	0
P02753	YWGVASFLQK	YWGVASFLQK2	100.0	1	2.1273
P02760	AFIQLWAFDAVK	AFIQLWAFDAVK2	100.0	1	15.7525
P02760	AFIQLWAFDAVK	AFIQLWAFDAVK3	100.0	0
P02760	AFIQLWAFDAVKGK	AFIQLWAFDAVKGK2	100.0	1	33.2944
P02760	AFIQLWAFDAVKGK	AFIQLWAFDAVKGK3	100.0	1	18.055
P02760	APQLRETLLQDFR	APQLRETLLQDFR3	100.0	0
P02760	C(UniMod:4)VLFPYGGC(UniMod:4)QGNGNK	C(UniMod:4)VLFPYGGC(UniMod:4)QGNGNK2	100.0	1	5.17703
P02760	C(UniMod:4)VLFPYGGC(UniMod:4)QGNGNK	C(UniMod:4)VLFPYGGC(UniMod:4)QGNGNK3	100.0	0.8	30.5531
P02760	C(UniMod:4)VLFPYGGC(UniMod:4)QGNGNKFYSEK	C(UniMod:4)VLFPYGGC(UniMod:4)QGNGNKFYSEK3	100.0	0.8	42.6423
P02760	EC(UniMod:4)LQTC(UniMod:4)R	EC(UniMod:4)LQTC(UniMod:4)R2	100.0	0
P02760	EDSC(UniMod:4)QLGYSAGPC(UniMod:4)MGMTSR	EDSC(UniMod:4)QLGYSAGPC(UniMod:4)MGMTSR3	100.0	1	11.5206
P02760	ETLLQDFR	ETLLQDFR2	100.0	1	6.87733
P02760	EYC(UniMod:4)GVPGDGDEELLR	EYC(UniMod:4)GVPGDGDEELLR2	100.0	1	2.54646
P02760	EYC(UniMod:4)GVPGDGDEELLR	EYC(UniMod:4)GVPGDGDEELLR3	100.0	0.8	32.6813
P02760	FYSEKEC(UniMod:4)R	FYSEKEC(UniMod:4)R2	100.0	0.8	33.7908
P02760	GEC(UniMod:4)VPGEQEPEPILIPR	GEC(UniMod:4)VPGEQEPEPILIPR2	100.0	1	18.3658
P02760	GEC(UniMod:4)VPGEQEPEPILIPR	GEC(UniMod:4)VPGEQEPEPILIPR3	100.0	1	16.2952
P02760	GKC(UniMod:4)VLFPYGGC(UniMod:4)QGNGNK	GKC(UniMod:4)VLFPYGGC(UniMod:4)QGNGNK2	100.0	0
P02760	GKC(UniMod:4)VLFPYGGC(UniMod:4)QGNGNK	GKC(UniMod:4)VLFPYGGC(UniMod:4)QGNGNK3	100.0	0
P02760	GPC(UniMod:4)RAFIQLWAFDAVK	GPC(UniMod:4)RAFIQLWAFDAVK3	100.0	0
P02760	GPC(UniMod:4)RAFIQLWAFDAVKGK	GPC(UniMod:4)RAFIQLWAFDAVKGK3	100.0	0
P02760	GPC(UniMod:4)RAFIQLWAFDAVKGK	GPC(UniMod:4)RAFIQLWAFDAVKGK4	100.0	0
P02760	GVC(UniMod:4)EETSGAYEK	GVC(UniMod:4)EETSGAYEK2	100.0	1	8.14931
P02760	GVC(UniMod:4)EETSGAYEKTDTDGK	GVC(UniMod:4)EETSGAYEKTDTDGK2	100.0	0
P02760	GVC(UniMod:4)EETSGAYEKTDTDGK	GVC(UniMod:4)EETSGAYEKTDTDGK3	100.0	1	30.6621
P02760	GVC(UniMod:4)EETSGAYEKTDTDGKFLYHK	GVC(UniMod:4)EETSGAYEKTDTDGKFLYHK3	100.0	0.8	42.3538
P02760	GVC(UniMod:4)EETSGAYEKTDTDGKFLYHK	GVC(UniMod:4)EETSGAYEKTDTDGKFLYHK4	100.0	0
P02760	HHGPTITAK	HHGPTITAK2	100.0	0
P02760	IYGKWYNLAIGSTC(UniMod:4)PWLK	IYGKWYNLAIGSTC(UniMod:4)PWLK3	100.0	1	26.991
P02760	IYGKWYNLAIGSTC(UniMod:4)PWLKK	IYGKWYNLAIGSTC(UniMod:4)PWLKK3	100.0	0
P02760	IYGKWYNLAIGSTC(UniMod:4)PWLKK	IYGKWYNLAIGSTC(UniMod:4)PWLKK4	100.0	1	42.8101
P02760	KEDSC(UniMod:4)QLGYSAGPC(UniMod:4)MGMTSR	KEDSC(UniMod:4)QLGYSAGPC(UniMod:4)MGMTSR3	100.0	1	9.73867
P02760	KGVC(UniMod:4)EETSGAYEK	KGVC(UniMod:4)EETSGAYEK2	100.0	0
P02760	KGVC(UniMod:4)EETSGAYEK	KGVC(UniMod:4)EETSGAYEK3	100.0	0
P02760	KGVC(UniMod:4)EETSGAYEKTDTDGK	KGVC(UniMod:4)EETSGAYEKTDTDGK3	100.0	1	62.2426
P02760	MTVSTLVLGEGATEAEISMTSTR	MTVSTLVLGEGATEAEISMTSTR3	100.0	1	34.0866
P02760	MTVSTLVLGEGATEAEISMTSTRWR	MTVSTLVLGEGATEAEISMTSTRWR3	100.0	0
P02760	TDTDGKFLYHK	TDTDGKFLYHK2	100.0	0
P02760	TDTDGKFLYHK	TDTDGKFLYHK3	100.0	1	29.781
P02760	TVAAC(UniMod:4)NLPIVR	TVAAC(UniMod:4)NLPIVR2	100.0	1	8.34001
P02760	TVAAC(UniMod:4)NLPIVRGPC(UniMod:4)R	TVAAC(UniMod:4)NLPIVRGPC(UniMod:4)R3	100.0	1	13.1552
P02760	VVAQGVGIPEDSIFTMADR	VVAQGVGIPEDSIFTMADR3	100.0	1	10.639
P02760	WYNLAIGSTC(UniMod:4)PWLK	WYNLAIGSTC(UniMod:4)PWLK2	100.0	1	17.53
P02760	WYNLAIGSTC(UniMod:4)PWLK	WYNLAIGSTC(UniMod:4)PWLK3	100.0	0.8	64.7283
P02760	WYNLAIGSTC(UniMod:4)PWLKK	WYNLAIGSTC(UniMod:4)PWLKK2	100.0	1	34.2902
P02760	WYNLAIGSTC(UniMod:4)PWLKK	WYNLAIGSTC(UniMod:4)PWLKK3	100.0	1	42.5498
P02763	DTKTYMLAFDVNDEK	DTKTYMLAFDVNDEK3	100.0	0
P02763	EQLGEFYEALDC(UniMod:4)LR	EQLGEFYEALDC(UniMod:4)LR2	100.0	1	5.92535
P02763	EQLGEFYEALDC(UniMod:4)LR	EQLGEFYEALDC(UniMod:4)LR3	100.0	1	15.6061
P02763	EQLGEFYEALDC(UniMod:4)LRIPK	EQLGEFYEALDC(UniMod:4)LRIPK3	100.0	0
P02763	NWGLSVYADKPETTK	NWGLSVYADKPETTK2	100.0	1	25.7621
P02763	NWGLSVYADKPETTK	NWGLSVYADKPETTK3	100.0	1	16.0035
P02763	NWGLSVYADKPETTKEQLGEFYEALDC(UniMod:4)LR	NWGLSVYADKPETTKEQLGEFYEALDC(UniMod:4)LR4	100.0	0
P02763	SDVVYTDWK	SDVVYTDWK2	100.0	1	6.19736
P02763	SDVVYTDWKK	SDVVYTDWKK2	100.0	1	1.92067
P02763	SDVVYTDWKK	SDVVYTDWKK3	100.0	1	4.12042
P02763	SDVVYTDWKKDK	SDVVYTDWKKDK2	100.0	0
P02763	SDVVYTDWKKDK	SDVVYTDWKKDK3	100.0	1	29.7943
P02763	TYMLAFDVNDEK	TYMLAFDVNDEK2	100.0	1	14.4872
P02763	TYMLAFDVNDEKNWGLSVYADKPETTK	TYMLAFDVNDEKNWGLSVYADKPETTK4	100.0	1	8.0495
P02763	YVGGQEHFAHLLILR	YVGGQEHFAHLLILR2	100.0	1	27.0568
P02763	YVGGQEHFAHLLILR	YVGGQEHFAHLLILR3	100.0	1	9.89145
P02763	YVGGQEHFAHLLILR	YVGGQEHFAHLLILR4	100.0	1	8.36344
P02763	YVGGQEHFAHLLILRDTK	YVGGQEHFAHLLILRDTK3	100.0	0
P02763	YVGGQEHFAHLLILRDTK	YVGGQEHFAHLLILRDTK4	100.0	0
P02765	AALAAFNAQNNGSNFQLEEISR	AALAAFNAQNNGSNFQLEEISR3	100.0	0
P02765	AHYDLRHTFMGVVSLGSPSGEVSHPR	AHYDLRHTFMGVVSLGSPSGEVSHPR3	100.0	0.8	62.1564
P02765	AHYDLRHTFMGVVSLGSPSGEVSHPR	AHYDLRHTFMGVVSLGSPSGEVSHPR4	100.0	1	20.1417
P02765	AQLVPLPPSTYVEFTVSGTDC(UniMod:4)VAK	AQLVPLPPSTYVEFTVSGTDC(UniMod:4)VAK3	100.0	1	17.3708
P02765	C(UniMod:4)DSSPDSAEDVR	C(UniMod:4)DSSPDSAEDVR2	100.0	1	13.3625
P02765	C(UniMod:4)DSSPDSAEDVRK	C(UniMod:4)DSSPDSAEDVRK2	100.0	1	27.4549
P02765	C(UniMod:4)DSSPDSAEDVRK	C(UniMod:4)DSSPDSAEDVRK3	100.0	1	35.7905
P02765	C(UniMod:4)NLLAEK	C(UniMod:4)NLLAEK1	100.0	1	17.0521
P02765	C(UniMod:4)NLLAEK	C(UniMod:4)NLLAEK2	100.0	1	8.19423
P02765	C(UniMod:4)NLLAEKQYGFC(UniMod:4)K	C(UniMod:4)NLLAEKQYGFC(UniMod:4)K2	100.0	1	9.90844
P02765	C(UniMod:4)NLLAEKQYGFC(UniMod:4)K	C(UniMod:4)NLLAEKQYGFC(UniMod:4)K3	100.0	1	16.1457
P02765	EATEAAKC(UniMod:4)NLLAEK	EATEAAKC(UniMod:4)NLLAEK2	100.0	0
P02765	EATEAAKC(UniMod:4)NLLAEK	EATEAAKC(UniMod:4)NLLAEK3	100.0	1	42.4504
P02765	EATEAAKC(UniMod:4)NLLAEKQYGFC(UniMod:4)K	EATEAAKC(UniMod:4)NLLAEKQYGFC(UniMod:4)K3	100.0	0
P02765	EATEAAKC(UniMod:4)NLLAEKQYGFC(UniMod:4)K	EATEAAKC(UniMod:4)NLLAEKQYGFC(UniMod:4)K4	100.0	0.8	26.4823
P02765	EHAVEGDC(UniMod:4)DFQLLK	EHAVEGDC(UniMod:4)DFQLLK2	100.0	1	3.65401
P02765	EHAVEGDC(UniMod:4)DFQLLK	EHAVEGDC(UniMod:4)DFQLLK3	100.0	1	7.57702
P02765	EHAVEGDC(UniMod:4)DFQLLKLDGK	EHAVEGDC(UniMod:4)DFQLLKLDGK3	100.0	1	30.7869
P02765	EHAVEGDC(UniMod:4)DFQLLKLDGK	EHAVEGDC(UniMod:4)DFQLLKLDGK4	100.0	1	21.2297
P02765	FSVVYAK	FSVVYAK1	100.0	1	12.3331
P02765	FSVVYAK	FSVVYAK2	100.0	1	5.1316
P02765	HTFMGVVSLGSPSGEVSHPR	HTFMGVVSLGSPSGEVSHPR3	100.0	1	9.04995
P02765	HTFMGVVSLGSPSGEVSHPR	HTFMGVVSLGSPSGEVSHPR4	100.0	1	9.95208
P02765	HTFMGVVSLGSPSGEVSHPRK	HTFMGVVSLGSPSGEVSHPRK4	100.0	0.8	66.1819
P02765	HTLNQIDEVK	HTLNQIDEVK2	100.0	1	2.97579
P02765	LDGKFSVVYAK	LDGKFSVVYAK2	100.0	1	17.6924
P02765	LDGKFSVVYAK	LDGKFSVVYAK3	100.0	1	11.5203
P02765	QLKEHAVEGDC(UniMod:4)DFQLLK	QLKEHAVEGDC(UniMod:4)DFQLLK3	100.0	1	4.15147
P02765	QLKEHAVEGDC(UniMod:4)DFQLLK	QLKEHAVEGDC(UniMod:4)DFQLLK4	100.0	1	9.99652
P02765	QYGFC(UniMod:4)KATLSEK	QYGFC(UniMod:4)KATLSEK3	100.0	0
P02765	TVVQPSVGAAAGPVVPPC(UniMod:4)PGR	TVVQPSVGAAAGPVVPPC(UniMod:4)PGR3	100.0	1	218.811
P02766	AADDTWEPFASGK	AADDTWEPFASGK2	100.0	1	3.60143
P02766	AADDTWEPFASGK	AADDTWEPFASGK3	100.0	1	39.7038
P02766	ALGISPFHEHAEVVFTANDSGPR	ALGISPFHEHAEVVFTANDSGPR3	100.0	1	4.85433
P02766	ALGISPFHEHAEVVFTANDSGPR	ALGISPFHEHAEVVFTANDSGPR4	100.0	1	10.7978
P02766	ALGISPFHEHAEVVFTANDSGPRR	ALGISPFHEHAEVVFTANDSGPRR3	100.0	1	9.79613
P02766	ALGISPFHEHAEVVFTANDSGPRR	ALGISPFHEHAEVVFTANDSGPRR4	100.0	1	11.8587
P02766	C(UniMod:4)PLMVKVLDAVR	C(UniMod:4)PLMVKVLDAVR3	100.0	0
P02766	GSPAINVAVHVFR	GSPAINVAVHVFR2	100.0	1	16.1573
P02766	GSPAINVAVHVFR	GSPAINVAVHVFR3	100.0	1	12.7935
P02766	GSPAINVAVHVFRK	GSPAINVAVHVFRK2	100.0	1	14.8599
P02766	GSPAINVAVHVFRK	GSPAINVAVHVFRK3	100.0	1	3.63624
P02766	KAADDTWEPFASGK	KAADDTWEPFASGK2	100.0	1	12.1104
P02766	KAADDTWEPFASGK	KAADDTWEPFASGK3	100.0	1	2.74833
P02766	RYTIAALLSPYSYSTTAVVTNPK	RYTIAALLSPYSYSTTAVVTNPK3	100.0	1	11.9757
P02766	RYTIAALLSPYSYSTTAVVTNPKE	RYTIAALLSPYSYSTTAVVTNPKE3	100.0	1	5.18373
P02766	RYTIAALLSPYSYSTTAVVTNPKE	RYTIAALLSPYSYSTTAVVTNPKE4	100.0	1	26.0741
P02766	SYWKALGISPFHEHAEVVFTANDSGPR	SYWKALGISPFHEHAEVVFTANDSGPR4	100.0	1	43.666
P02766	TSESGELHGLTTEEEFVEGIYK	TSESGELHGLTTEEEFVEGIYK3	100.0	1	5.72823
P02766	TSESGELHGLTTEEEFVEGIYKVEIDTK	TSESGELHGLTTEEEFVEGIYKVEIDTK4	100.0	1	9.60041
P02766	VLDAVRGSPAINVAVHVFR	VLDAVRGSPAINVAVHVFR3	100.0	1	28.2418
P02766	VLDAVRGSPAINVAVHVFR	VLDAVRGSPAINVAVHVFR4	100.0	1	13.9167
P02766	VLDAVRGSPAINVAVHVFRK	VLDAVRGSPAINVAVHVFRK3	100.0	0
P02766	VLDAVRGSPAINVAVHVFRK	VLDAVRGSPAINVAVHVFRK4	100.0	0.8	35.3436
P02766	YTIAALLSPYSYSTTAVVTNPK	YTIAALLSPYSYSTTAVVTNPK3	100.0	1	21.5981
P02766	YTIAALLSPYSYSTTAVVTNPKE	YTIAALLSPYSYSTTAVVTNPKE3	100.0	1	13.6055
P02766	YTIAALLSPYSYSTTAVVTNPKE	YTIAALLSPYSYSTTAVVTNPKE4	100.0	0
P02768	AAC(UniMod:4)LLPK	AAC(UniMod:4)LLPK1	100.0	1	7.23055
P02768	AAC(UniMod:4)LLPKLDELR	AAC(UniMod:4)LLPKLDELR3	100.0	1	38.1306
P02768	AAC(UniMod:4)LLPKLDELRDEGK	AAC(UniMod:4)LLPKLDELRDEGK2	100.0	0
P02768	AAC(UniMod:4)LLPKLDELRDEGK	AAC(UniMod:4)LLPKLDELRDEGK3	100.0	1	16.8353
P02768	AAC(UniMod:4)LLPKLDELRDEGK	AAC(UniMod:4)LLPKLDELRDEGK4	100.0	1	9.41813
P02768	AAFTEC(UniMod:4)C(UniMod:4)QAADK	AAFTEC(UniMod:4)C(UniMod:4)QAADK2	100.0	1	4.04734
P02768	AAFTEC(UniMod:4)C(UniMod:4)QAADK	AAFTEC(UniMod:4)C(UniMod:4)QAADK3	100.0	1	33.7801
P02768	AAFTEC(UniMod:4)C(UniMod:4)QAADKAAC(UniMod:4)LLPK	AAFTEC(UniMod:4)C(UniMod:4)QAADKAAC(UniMod:4)LLPK3	100.0	1	3.37799
P02768	AAFTEC(UniMod:4)C(UniMod:4)QAADKAAC(UniMod:4)LLPK	AAFTEC(UniMod:4)C(UniMod:4)QAADKAAC(UniMod:4)LLPK4	100.0	1	73.3473
P02768	ADDKETC(UniMod:4)FAEEGK	ADDKETC(UniMod:4)FAEEGK2	100.0	1	5.18977
P02768	ADDKETC(UniMod:4)FAEEGK	ADDKETC(UniMod:4)FAEEGK3	100.0	1	5.00819
P02768	ADDKETC(UniMod:4)FAEEGKK	ADDKETC(UniMod:4)FAEEGKK2	100.0	1	35.7188
P02768	ADDKETC(UniMod:4)FAEEGKK	ADDKETC(UniMod:4)FAEEGKK3	100.0	1	43.6424
P02768	ADDKETC(UniMod:4)FAEEGKK	ADDKETC(UniMod:4)FAEEGKK4	100.0	1	57.1242
P02768	AEFAEVSK	AEFAEVSK1	100.0	1	6.65896
P02768	AEFAEVSK	AEFAEVSK2	100.0	1	17.3538
P02768	AEFAEVSKLVTDLTK	AEFAEVSKLVTDLTK2	100.0	1	6.38955
P02768	AEFAEVSKLVTDLTK	AEFAEVSKLVTDLTK3	100.0	1	7.75283
P02768	AFKAWAVAR	AFKAWAVAR2	100.0	1	12.318
P02768	ALVLIAFAQYLQQC(UniMod:4)PFEDHVK	ALVLIAFAQYLQQC(UniMod:4)PFEDHVK3	100.0	1	58.248
P02768	ALVLIAFAQYLQQC(UniMod:4)PFEDHVK	ALVLIAFAQYLQQC(UniMod:4)PFEDHVK4	100.0	1	25.5426
P02768	ATKEQLK	ATKEQLK2	100.0	0
P02768	ATKEQLKAVMDDFAAFVEK	ATKEQLKAVMDDFAAFVEK3	100.0	1	15.0445
P02768	ATKEQLKAVMDDFAAFVEK	ATKEQLKAVMDDFAAFVEK4	100.0	1	8.26167
P02768	AVMDDFAAFVEK	AVMDDFAAFVEK2	100.0	1	7.41765
P02768	AVMDDFAAFVEK	AVMDDFAAFVEK3	100.0	1	18.867
P02768	AVMDDFAAFVEKC(UniMod:4)C(UniMod:4)K	AVMDDFAAFVEKC(UniMod:4)C(UniMod:4)K3	100.0	1	25.0076
P02768	C(UniMod:4)ASLQKFGER	C(UniMod:4)ASLQKFGER2	100.0	1	12.4611
P02768	C(UniMod:4)ASLQKFGERAFK	C(UniMod:4)ASLQKFGERAFK3	100.0	0
P02768	C(UniMod:4)C(UniMod:4)AAADPHEC(UniMod:4)YAK	C(UniMod:4)C(UniMod:4)AAADPHEC(UniMod:4)YAK2	100.0	1	91.983
P02768	C(UniMod:4)C(UniMod:4)AAADPHEC(UniMod:4)YAK	C(UniMod:4)C(UniMod:4)AAADPHEC(UniMod:4)YAK3	100.0	1	31.8796
P02768	C(UniMod:4)C(UniMod:4)AAADPHEC(UniMod:4)YAKVFDEFKPLVEEPQNLIK	C(UniMod:4)C(UniMod:4)AAADPHEC(UniMod:4)YAKVFDEFKPLVEEPQNLIK4	100.0	1	13.6766
P02768	C(UniMod:4)C(UniMod:4)KADDKETC(UniMod:4)FAEEGK	C(UniMod:4)C(UniMod:4)KADDKETC(UniMod:4)FAEEGK3	100.0	1	58.0451
P02768	C(UniMod:4)C(UniMod:4)KADDKETC(UniMod:4)FAEEGK	C(UniMod:4)C(UniMod:4)KADDKETC(UniMod:4)FAEEGK4	100.0	0.8	80.4594
P02768	C(UniMod:4)C(UniMod:4)TESLVNR	C(UniMod:4)C(UniMod:4)TESLVNR2	100.0	1	3.51755
P02768	C(UniMod:4)C(UniMod:4)TESLVNRR	C(UniMod:4)C(UniMod:4)TESLVNRR2	100.0	0.6	13.6525
P02768	C(UniMod:4)C(UniMod:4)TESLVNRR	C(UniMod:4)C(UniMod:4)TESLVNRR3	100.0	1	5.24345
P02768	C(UniMod:4)C(UniMod:4)TESLVNRRPC(UniMod:4)FSALEVDETYVPK	C(UniMod:4)C(UniMod:4)TESLVNRRPC(UniMod:4)FSALEVDETYVPK4	100.0	1	9.67635
P02768	DAHKSEVAHRFK	DAHKSEVAHRFK3	100.0	0
P02768	DDNPNLPR	DDNPNLPR1	100.0	1	3.05527
P02768	DDNPNLPR	DDNPNLPR2	100.0	1	6.01955
P02768	DLGEENFK	DLGEENFK1	100.0	1	4.87744
P02768	DLGEENFK	DLGEENFK2	100.0	1	7.23265
P02768	DVC(UniMod:4)KNYAEAK	DVC(UniMod:4)KNYAEAK2	100.0	1	66.5972
P02768	DVC(UniMod:4)KNYAEAKDVFLGMFLYEYAR	DVC(UniMod:4)KNYAEAKDVFLGMFLYEYAR3	100.0	1	12.6871
P02768	DVC(UniMod:4)KNYAEAKDVFLGMFLYEYAR	DVC(UniMod:4)KNYAEAKDVFLGMFLYEYAR4	100.0	1	15.6232
P02768	DVFLGMFLYEYAR	DVFLGMFLYEYAR2	100.0	0.8	126.974
P02768	DVFLGMFLYEYAR	DVFLGMFLYEYAR3	100.0	1	51.9542
P02768	DVFLGMFLYEYARR	DVFLGMFLYEYARR3	100.0	1	26.0886
P02768	DVFLGMFLYEYARRHPDYSVVLLLR	DVFLGMFLYEYARRHPDYSVVLLLR4	100.0	0
P02768	EC(UniMod:4)C(UniMod:4)EKPLLEK	EC(UniMod:4)C(UniMod:4)EKPLLEK2	100.0	1	11.2496
P02768	EC(UniMod:4)C(UniMod:4)EKPLLEK	EC(UniMod:4)C(UniMod:4)EKPLLEK3	100.0	1	4.65381
P02768	EFNAETFTFHADIC(UniMod:4)TLSEK	EFNAETFTFHADIC(UniMod:4)TLSEK3	100.0	1	14.4598
P02768	EFNAETFTFHADIC(UniMod:4)TLSEKER	EFNAETFTFHADIC(UniMod:4)TLSEKER3	100.0	1	6.91379
P02768	EFNAETFTFHADIC(UniMod:4)TLSEKER	EFNAETFTFHADIC(UniMod:4)TLSEKER4	100.0	1	4.07219
P02768	EFNAETFTFHADIC(UniMod:4)TLSEKERQIK	EFNAETFTFHADIC(UniMod:4)TLSEKERQIK3	100.0	0
P02768	EFNAETFTFHADIC(UniMod:4)TLSEKERQIK	EFNAETFTFHADIC(UniMod:4)TLSEKERQIK4	100.0	0
P02768	EQLKAVMDDFAAFVEK	EQLKAVMDDFAAFVEK2	100.0	1	3.69585
P02768	EQLKAVMDDFAAFVEK	EQLKAVMDDFAAFVEK3	100.0	1	4.40891
P02768	EQLKAVMDDFAAFVEK	EQLKAVMDDFAAFVEK4	100.0	0
P02768	EQLKAVMDDFAAFVEKC(UniMod:4)C(UniMod:4)K	EQLKAVMDDFAAFVEKC(UniMod:4)C(UniMod:4)K4	100.0	0
P02768	ETC(UniMod:4)FAEEGK	ETC(UniMod:4)FAEEGK2	100.0	1	15.2748
P02768	ETC(UniMod:4)FAEEGKK	ETC(UniMod:4)FAEEGKK2	100.0	1	13.8917
P02768	ETC(UniMod:4)FAEEGKK	ETC(UniMod:4)FAEEGKK3	100.0	1	30.4902
P02768	ETYGEMADC(UniMod:4)C(UniMod:4)AK	ETYGEMADC(UniMod:4)C(UniMod:4)AK2	100.0	1	6.81764
P02768	ETYGEMADC(UniMod:4)C(UniMod:4)AK	ETYGEMADC(UniMod:4)C(UniMod:4)AK3	100.0	1	24.4385
P02768	ETYGEMADC(UniMod:4)C(UniMod:4)AKQEPER	ETYGEMADC(UniMod:4)C(UniMod:4)AKQEPER3	100.0	1	7.96616
P02768	ETYGEMADC(UniMod:4)C(UniMod:4)AKQEPER	ETYGEMADC(UniMod:4)C(UniMod:4)AKQEPER4	100.0	0
P02768	ETYGEMADC(UniMod:4)C(UniMod:4)AKQEPERNEC(UniMod:4)FLQHK	ETYGEMADC(UniMod:4)C(UniMod:4)AKQEPERNEC(UniMod:4)FLQHK4	100.0	1	16.3457
P02768	FGERAFK	FGERAFK2	100.0	1	22.8847
P02768	FGERAFKAWAVAR	FGERAFKAWAVAR2	100.0	0
P02768	FGERAFKAWAVAR	FGERAFKAWAVAR3	100.0	1	7.47094
P02768	FKDLGEENFK	FKDLGEENFK2	100.0	1	14.0446
P02768	FKDLGEENFK	FKDLGEENFK3	100.0	1	7.36907
P02768	FPKAEFAEVSK	FPKAEFAEVSK2	100.0	1	11.4619
P02768	FPKAEFAEVSK	FPKAEFAEVSK3	100.0	1	2.6333
P02768	FPKAEFAEVSKLVTDLTK	FPKAEFAEVSKLVTDLTK3	100.0	1	29.9459
P02768	FPKAEFAEVSKLVTDLTK	FPKAEFAEVSKLVTDLTK4	100.0	1	28.7673
P02768	FQNALLVR	FQNALLVR1	100.0	1	5.57462
P02768	FQNALLVR	FQNALLVR2	100.0	1	26.6593
P02768	FQNALLVRYTK	FQNALLVRYTK2	100.0	1	39.4217
P02768	FQNALLVRYTK	FQNALLVRYTK3	100.0	1	24.3466
P02768	HPDYSVVLLLR	HPDYSVVLLLR2	100.0	1	10.1042
P02768	HPDYSVVLLLR	HPDYSVVLLLR3	100.0	1	14.3344
P02768	HPDYSVVLLLRLAK	HPDYSVVLLLRLAK3	100.0	1	21.3222
P02768	HPDYSVVLLLRLAK	HPDYSVVLLLRLAK4	100.0	0
P02768	HPDYSVVLLLRLAKTYETTLEK	HPDYSVVLLLRLAKTYETTLEK3	100.0	1	41.1618
P02768	HPDYSVVLLLRLAKTYETTLEK	HPDYSVVLLLRLAKTYETTLEK4	100.0	1	21.6315
P02768	HPYFYAPELLFFAK	HPYFYAPELLFFAK2	100.0	1	23.3274
P02768	HPYFYAPELLFFAK	HPYFYAPELLFFAK3	100.0	1	3.43422
P02768	HPYFYAPELLFFAK	HPYFYAPELLFFAK4	100.0	1	10.7514
P02768	HPYFYAPELLFFAKR	HPYFYAPELLFFAKR2	100.0	1	29.4116
P02768	HPYFYAPELLFFAKR	HPYFYAPELLFFAKR3	100.0	1	10.9884
P02768	HPYFYAPELLFFAKR	HPYFYAPELLFFAKR4	100.0	1	2.0006
P02768	HPYFYAPELLFFAKRYK	HPYFYAPELLFFAKRYK3	100.0	1	36.3364
P02768	HPYFYAPELLFFAKRYK	HPYFYAPELLFFAKRYK4	100.0	1	25.7543
P02768	KLVAASQAALGL	KLVAASQAALGL2	100.0	1	15.3776
P02768	KQTALVELVK	KQTALVELVK2	100.0	1	41.2434
P02768	KVPQVSTPTLVEVSR	KVPQVSTPTLVEVSR2	100.0	1	11.9498
P02768	KVPQVSTPTLVEVSR	KVPQVSTPTLVEVSR3	100.0	1	4.02483
P02768	KVPQVSTPTLVEVSR	KVPQVSTPTLVEVSR4	100.0	1	18.4627
P02768	KVPQVSTPTLVEVSRNLGK	KVPQVSTPTLVEVSRNLGK3	100.0	1	5.83662
P02768	KVPQVSTPTLVEVSRNLGK	KVPQVSTPTLVEVSRNLGK4	100.0	1	4.8187
P02768	KYLYEIAR	KYLYEIAR2	100.0	1	2.16291
P02768	KYLYEIARR	KYLYEIARR2	100.0	1	73.3129
P02768	KYLYEIARR	KYLYEIARR3	100.0	1	10.9837
P02768	LAKTYETTLEK	LAKTYETTLEK2	100.0	1	13.3923
P02768	LAKTYETTLEK	LAKTYETTLEK3	100.0	1	4.02207
P02768	LAKTYETTLEKC(UniMod:4)C(UniMod:4)AAADPHEC(UniMod:4)YAK	LAKTYETTLEKC(UniMod:4)C(UniMod:4)AAADPHEC(UniMod:4)YAK3	100.0	1	24.0465
P02768	LAKTYETTLEKC(UniMod:4)C(UniMod:4)AAADPHEC(UniMod:4)YAK	LAKTYETTLEKC(UniMod:4)C(UniMod:4)AAADPHEC(UniMod:4)YAK4	100.0	1	9.54233
P02768	LC(UniMod:4)TVATLR	LC(UniMod:4)TVATLR1	100.0	1	35.1118
P02768	LC(UniMod:4)TVATLR	LC(UniMod:4)TVATLR2	100.0	1	9.80222
P02768	LC(UniMod:4)TVATLRETYGEMADC(UniMod:4)C(UniMod:4)AK	LC(UniMod:4)TVATLRETYGEMADC(UniMod:4)C(UniMod:4)AK3	100.0	1	6.31757
P02768	LC(UniMod:4)TVATLRETYGEMADC(UniMod:4)C(UniMod:4)AK	LC(UniMod:4)TVATLRETYGEMADC(UniMod:4)C(UniMod:4)AK4	100.0	1	34.3916
P02768	LDELRDEGK	LDELRDEGK2	100.0	1	55.8945
P02768	LDELRDEGKASSAK	LDELRDEGKASSAK2	100.0	0.8	19.5548
P02768	LDELRDEGKASSAK	LDELRDEGKASSAK3	100.0	1	24.9959
P02768	LKC(UniMod:4)ASLQK	LKC(UniMod:4)ASLQK1	100.0	1	31.6123
P02768	LKC(UniMod:4)ASLQK	LKC(UniMod:4)ASLQK2	100.0	1	33.8024
P02768	LKC(UniMod:4)ASLQKFGER	LKC(UniMod:4)ASLQKFGER2	100.0	0.8	40.8757
P02768	LKC(UniMod:4)ASLQKFGER	LKC(UniMod:4)ASLQKFGER3	100.0	1	9.67313
P02768	LKEC(UniMod:4)C(UniMod:4)EK	LKEC(UniMod:4)C(UniMod:4)EK2	100.0	0
P02768	LKEC(UniMod:4)C(UniMod:4)EKPLLEK	LKEC(UniMod:4)C(UniMod:4)EKPLLEK2	100.0	1	46.4706
P02768	LKEC(UniMod:4)C(UniMod:4)EKPLLEK	LKEC(UniMod:4)C(UniMod:4)EKPLLEK3	100.0	1	9.90313
P02768	LSQRFPK	LSQRFPK1	100.0	1	19.4907
P02768	LSQRFPK	LSQRFPK2	100.0	1	9.57032
P02768	LSQRFPKAEFAEVSK	LSQRFPKAEFAEVSK2	100.0	1	22.1941
P02768	LSQRFPKAEFAEVSK	LSQRFPKAEFAEVSK3	100.0	1	10.3433
P02768	LSQRFPKAEFAEVSK	LSQRFPKAEFAEVSK4	100.0	1	11.519
P02768	LVAASQAALGL	LVAASQAALGL2	100.0	0
P02768	LVNEVTEFAK	LVNEVTEFAK2	100.0	1	17.3676
P02768	LVNEVTEFAKTC(UniMod:4)VADESAENC(UniMod:4)DK	LVNEVTEFAKTC(UniMod:4)VADESAENC(UniMod:4)DK3	100.0	1	36.4383
P02768	LVRPEVDVMC(UniMod:4)TAFHDNEETFLK	LVRPEVDVMC(UniMod:4)TAFHDNEETFLK3	100.0	1	7.77589
P02768	LVRPEVDVMC(UniMod:4)TAFHDNEETFLK	LVRPEVDVMC(UniMod:4)TAFHDNEETFLK4	100.0	1	5.82056
P02768	LVRPEVDVMC(UniMod:4)TAFHDNEETFLKK	LVRPEVDVMC(UniMod:4)TAFHDNEETFLKK3	100.0	1	21.9478
P02768	LVRPEVDVMC(UniMod:4)TAFHDNEETFLKK	LVRPEVDVMC(UniMod:4)TAFHDNEETFLKK4	100.0	1	29.8061
P02768	LVTDLTK	LVTDLTK1	100.0	1	13.09
P02768	LVTDLTKVHTEC(UniMod:4)C(UniMod:4)HGDLLEC(UniMod:4)ADDR	LVTDLTKVHTEC(UniMod:4)C(UniMod:4)HGDLLEC(UniMod:4)ADDR3	100.0	0.8	21.947
P02768	LVTDLTKVHTEC(UniMod:4)C(UniMod:4)HGDLLEC(UniMod:4)ADDR	LVTDLTKVHTEC(UniMod:4)C(UniMod:4)HGDLLEC(UniMod:4)ADDR4	100.0	1	18.2603
P02768	LVTDLTKVHTEC(UniMod:4)C(UniMod:4)HGDLLEC(UniMod:4)ADDRADLAK	LVTDLTKVHTEC(UniMod:4)C(UniMod:4)HGDLLEC(UniMod:4)ADDRADLAK4	100.0	1	16.5811
P02768	MPC(UniMod:4)AEDYLSVVLNQLC(UniMod:4)VLHEK	MPC(UniMod:4)AEDYLSVVLNQLC(UniMod:4)VLHEK3	100.0	1	84.34
P02768	MPC(UniMod:4)AEDYLSVVLNQLC(UniMod:4)VLHEK	MPC(UniMod:4)AEDYLSVVLNQLC(UniMod:4)VLHEK4	100.0	1	31.314
P02768	MPC(UniMod:4)AEDYLSVVLNQLC(UniMod:4)VLHEKTPVSDR	MPC(UniMod:4)AEDYLSVVLNQLC(UniMod:4)VLHEKTPVSDR4	100.0	1	4.5885
P02768	MPC(UniMod:4)AEDYLSVVLNQLC(UniMod:4)VLHEKTPVSDRVTK	MPC(UniMod:4)AEDYLSVVLNQLC(UniMod:4)VLHEKTPVSDRVTK4	100.0	1	8.26573
P02768	NEC(UniMod:4)FLQHK	NEC(UniMod:4)FLQHK2	100.0	1	6.69332
P02768	NEC(UniMod:4)FLQHKDDNPNLPR	NEC(UniMod:4)FLQHKDDNPNLPR3	100.0	1	5.77371
P02768	NEC(UniMod:4)FLQHKDDNPNLPR	NEC(UniMod:4)FLQHKDDNPNLPR4	100.0	1	4.85737
P02768	NLGKVGSK	NLGKVGSK2	100.0	0
P02768	NYAEAKDVFLGMFLYEYAR	NYAEAKDVFLGMFLYEYAR3	100.0	1	2.67173
P02768	NYAEAKDVFLGMFLYEYAR	NYAEAKDVFLGMFLYEYAR4	100.0	1	28.217
P02768	NYAEAKDVFLGMFLYEYARR	NYAEAKDVFLGMFLYEYARR3	100.0	1	12.021
P02768	NYAEAKDVFLGMFLYEYARR	NYAEAKDVFLGMFLYEYARR4	100.0	0
P02768	PC(UniMod:4)FSALEVDETYVPK	PC(UniMod:4)FSALEVDETYVPK2	100.0	1	10.8458
P02768	PC(UniMod:4)FSALEVDETYVPK	PC(UniMod:4)FSALEVDETYVPK3	100.0	1	10.2084
P02768	PEVDVMC(UniMod:4)TAFHDNEETFLK	PEVDVMC(UniMod:4)TAFHDNEETFLK3	100.0	1	81.341
P02768	PEVDVMC(UniMod:4)TAFHDNEETFLKK	PEVDVMC(UniMod:4)TAFHDNEETFLKK3	100.0	1	15.5382
P02768	PEVDVMC(UniMod:4)TAFHDNEETFLKK	PEVDVMC(UniMod:4)TAFHDNEETFLKK4	100.0	1	13.035
P02768	PEVDVMC(UniMod:4)TAFHDNEETFLKKYLYEIAR	PEVDVMC(UniMod:4)TAFHDNEETFLKKYLYEIAR4	100.0	0
P02768	PLVEEPQNLIK	PLVEEPQNLIK2	100.0	1	9.02504
P02768	QEPERNEC(UniMod:4)FLQHK	QEPERNEC(UniMod:4)FLQHK2	100.0	1	18.1817
P02768	QEPERNEC(UniMod:4)FLQHK	QEPERNEC(UniMod:4)FLQHK3	100.0	1	6.45728
P02768	QEPERNEC(UniMod:4)FLQHK	QEPERNEC(UniMod:4)FLQHK4	100.0	1	6.69783
P02768	QEPERNEC(UniMod:4)FLQHKDDNPNLPR	QEPERNEC(UniMod:4)FLQHKDDNPNLPR3	100.0	1	17.9532
P02768	QEPERNEC(UniMod:4)FLQHKDDNPNLPR	QEPERNEC(UniMod:4)FLQHKDDNPNLPR4	100.0	1	9.90056
P02768	QIKKQTALVELVK	QIKKQTALVELVK2	100.0	1	24.272
P02768	QIKKQTALVELVK	QIKKQTALVELVK3	100.0	0
P02768	QNC(UniMod:4)ELFEQLGEYK	QNC(UniMod:4)ELFEQLGEYK2	100.0	1	23.1907
P02768	QNC(UniMod:4)ELFEQLGEYK	QNC(UniMod:4)ELFEQLGEYK3	100.0	1	17.449
P02768	QNC(UniMod:4)ELFEQLGEYKFQNALLVR	QNC(UniMod:4)ELFEQLGEYKFQNALLVR3	100.0	1	9.64034
P02768	QNC(UniMod:4)ELFEQLGEYKFQNALLVR	QNC(UniMod:4)ELFEQLGEYKFQNALLVR4	100.0	1	15.6287
P02768	QNC(UniMod:4)ELFEQLGEYKFQNALLVRYTK	QNC(UniMod:4)ELFEQLGEYKFQNALLVRYTK4	100.0	1	7.66699
P02768	QRLKC(UniMod:4)ASLQK	QRLKC(UniMod:4)ASLQK3	100.0	1	17.5583
P02768	QTALVELVK	QTALVELVK2	100.0	1	5.73411
P02768	QTALVELVKHKPK	QTALVELVKHKPK2	100.0	0.8	53.6408
P02768	QTALVELVKHKPK	QTALVELVKHKPK3	100.0	1	7.42991
P02768	RHPDYSVVLLLR	RHPDYSVVLLLR2	100.0	1	5.87944
P02768	RHPDYSVVLLLR	RHPDYSVVLLLR3	100.0	1	7.59832
P02768	RHPDYSVVLLLRLAK	RHPDYSVVLLLRLAK3	100.0	1	10.4644
P02768	RHPDYSVVLLLRLAK	RHPDYSVVLLLRLAK4	100.0	1	23.5307
P02768	RHPYFYAPELLFFAK	RHPYFYAPELLFFAK2	100.0	1	8.11952
P02768	RHPYFYAPELLFFAK	RHPYFYAPELLFFAK3	100.0	0.8	12.3224
P02768	RHPYFYAPELLFFAK	RHPYFYAPELLFFAK4	100.0	1	0.844624
P02768	RHPYFYAPELLFFAKR	RHPYFYAPELLFFAKR3	100.0	1	7.97166
P02768	RHPYFYAPELLFFAKR	RHPYFYAPELLFFAKR4	100.0	1	9.74314
P02768	RMPC(UniMod:4)AEDYLSVVLNQLC(UniMod:4)VLHEK	RMPC(UniMod:4)AEDYLSVVLNQLC(UniMod:4)VLHEK3	100.0	1	2.69425
P02768	RMPC(UniMod:4)AEDYLSVVLNQLC(UniMod:4)VLHEK	RMPC(UniMod:4)AEDYLSVVLNQLC(UniMod:4)VLHEK4	100.0	1	12.4268
P02768	RMPC(UniMod:4)AEDYLSVVLNQLC(UniMod:4)VLHEKTPVSDR	RMPC(UniMod:4)AEDYLSVVLNQLC(UniMod:4)VLHEKTPVSDR4	100.0	1	10.561
P02768	RPC(UniMod:4)FSALEVDETYVPK	RPC(UniMod:4)FSALEVDETYVPK2	100.0	1	3.99437
P02768	RPC(UniMod:4)FSALEVDETYVPK	RPC(UniMod:4)FSALEVDETYVPK3	100.0	1	9.14045
P02768	RPC(UniMod:4)FSALEVDETYVPK	RPC(UniMod:4)FSALEVDETYVPK4	100.0	1	9.01298
P02768	RYKAAFTEC(UniMod:4)C(UniMod:4)QAADK	RYKAAFTEC(UniMod:4)C(UniMod:4)QAADK2	100.0	0
P02768	RYKAAFTEC(UniMod:4)C(UniMod:4)QAADK	RYKAAFTEC(UniMod:4)C(UniMod:4)QAADK3	100.0	1	35.6853
P02768	RYKAAFTEC(UniMod:4)C(UniMod:4)QAADK	RYKAAFTEC(UniMod:4)C(UniMod:4)QAADK4	100.0	1	23.2179
P02768	SHC(UniMod:4)IAEVENDEMPADLPSLAADFVESK	SHC(UniMod:4)IAEVENDEMPADLPSLAADFVESK4	100.0	1	4.04154
P02768	SLHTLFGDK	SLHTLFGDK2	100.0	1	14.417
P02768	SLHTLFGDKLC(UniMod:4)TVATLR	SLHTLFGDKLC(UniMod:4)TVATLR2	100.0	1	14.9173
P02768	SLHTLFGDKLC(UniMod:4)TVATLR	SLHTLFGDKLC(UniMod:4)TVATLR3	100.0	1	14.2366
P02768	SLHTLFGDKLC(UniMod:4)TVATLR	SLHTLFGDKLC(UniMod:4)TVATLR4	100.0	1	14.3808
P02768	SLHTLFGDKLC(UniMod:4)TVATLRETYGEMADC(UniMod:4)C(UniMod:4)AK	SLHTLFGDKLC(UniMod:4)TVATLRETYGEMADC(UniMod:4)C(UniMod:4)AK4	100.0	1	11.5687
P02768	TC(UniMod:4)VADESAENC(UniMod:4)DK	TC(UniMod:4)VADESAENC(UniMod:4)DK2	100.0	1	7.53816
P02768	TC(UniMod:4)VADESAENC(UniMod:4)DK	TC(UniMod:4)VADESAENC(UniMod:4)DK3	100.0	1	28.5293
P02768	TC(UniMod:4)VADESAENC(UniMod:4)DKSLHTLFGDK	TC(UniMod:4)VADESAENC(UniMod:4)DKSLHTLFGDK3	100.0	1	5.65109
P02768	TC(UniMod:4)VADESAENC(UniMod:4)DKSLHTLFGDK	TC(UniMod:4)VADESAENC(UniMod:4)DKSLHTLFGDK4	100.0	1	5.09
P02768	TC(UniMod:4)VADESAENC(UniMod:4)DKSLHTLFGDKLC(UniMod:4)TVATLR	TC(UniMod:4)VADESAENC(UniMod:4)DKSLHTLFGDKLC(UniMod:4)TVATLR4	100.0	1	7.73716
P02768	TPVSDRVTK	TPVSDRVTK2	100.0	1	13.7889
P02768	TPVSDRVTKC(UniMod:4)C(UniMod:4)TESLVNR	TPVSDRVTKC(UniMod:4)C(UniMod:4)TESLVNR3	100.0	1	34.6404
P02768	TPVSDRVTKC(UniMod:4)C(UniMod:4)TESLVNR	TPVSDRVTKC(UniMod:4)C(UniMod:4)TESLVNR4	100.0	1	9.62997
P02768	TYETTLEK	TYETTLEK2	100.0	1	6.37069
P02768	TYETTLEKC(UniMod:4)C(UniMod:4)AAADPHEC(UniMod:4)YAK	TYETTLEKC(UniMod:4)C(UniMod:4)AAADPHEC(UniMod:4)YAK3	100.0	1	9.25062
P02768	TYETTLEKC(UniMod:4)C(UniMod:4)AAADPHEC(UniMod:4)YAK	TYETTLEKC(UniMod:4)C(UniMod:4)AAADPHEC(UniMod:4)YAK4	100.0	1	11.2352
P02768	VFDEFKPLVEEPQNLIK	VFDEFKPLVEEPQNLIK3	100.0	1	4.21926
P02768	VFDEFKPLVEEPQNLIK	VFDEFKPLVEEPQNLIK4	100.0	1	12.3624
P02768	VFDEFKPLVEEPQNLIKQNC(UniMod:4)ELFEQLGEYK	VFDEFKPLVEEPQNLIKQNC(UniMod:4)ELFEQLGEYK4	100.0	1	30.6947
P02768	VHTEC(UniMod:4)C(UniMod:4)HGDLLEC(UniMod:4)ADDR	VHTEC(UniMod:4)C(UniMod:4)HGDLLEC(UniMod:4)ADDR3	100.0	1	8.92564
P02768	VHTEC(UniMod:4)C(UniMod:4)HGDLLEC(UniMod:4)ADDR	VHTEC(UniMod:4)C(UniMod:4)HGDLLEC(UniMod:4)ADDR4	100.0	1	6.89431
P02768	VHTEC(UniMod:4)C(UniMod:4)HGDLLEC(UniMod:4)ADDRADLAK	VHTEC(UniMod:4)C(UniMod:4)HGDLLEC(UniMod:4)ADDRADLAK3	100.0	1	52.2025
P02768	VHTEC(UniMod:4)C(UniMod:4)HGDLLEC(UniMod:4)ADDRADLAK	VHTEC(UniMod:4)C(UniMod:4)HGDLLEC(UniMod:4)ADDRADLAK4	100.0	1	10.1849
P02768	VPQVSTPTLVEVSR	VPQVSTPTLVEVSR2	100.0	1	14.8522
P02768	VPQVSTPTLVEVSR	VPQVSTPTLVEVSR3	100.0	1	9.53789
P02768	VPQVSTPTLVEVSRNLGK	VPQVSTPTLVEVSRNLGK2	100.0	0
P02768	VPQVSTPTLVEVSRNLGK	VPQVSTPTLVEVSRNLGK3	100.0	1	15.93
P02768	VPQVSTPTLVEVSRNLGKVGSK	VPQVSTPTLVEVSRNLGKVGSK3	100.0	1	17.4734
P02768	VPQVSTPTLVEVSRNLGKVGSK	VPQVSTPTLVEVSRNLGKVGSK4	100.0	1	25.9095
P02768	VTKC(UniMod:4)C(UniMod:4)TESLVNR	VTKC(UniMod:4)C(UniMod:4)TESLVNR2	100.0	1	37.3686
P02768	VTKC(UniMod:4)C(UniMod:4)TESLVNR	VTKC(UniMod:4)C(UniMod:4)TESLVNR3	100.0	1	11.4882
P02768	YIC(UniMod:4)ENQDSISSK	YIC(UniMod:4)ENQDSISSK2	100.0	1	25.1386
P02768	YIC(UniMod:4)ENQDSISSK	YIC(UniMod:4)ENQDSISSK3	100.0	1	53.1688
P02768	YIC(UniMod:4)ENQDSISSKLK	YIC(UniMod:4)ENQDSISSKLK2	100.0	1	25.664
P02768	YIC(UniMod:4)ENQDSISSKLK	YIC(UniMod:4)ENQDSISSKLK3	100.0	1	11.4392
P02768	YKAAFTEC(UniMod:4)C(UniMod:4)QAADK	YKAAFTEC(UniMod:4)C(UniMod:4)QAADK2	100.0	1	9.76933
P02768	YKAAFTEC(UniMod:4)C(UniMod:4)QAADK	YKAAFTEC(UniMod:4)C(UniMod:4)QAADK3	100.0	1	5.28411
P02768	YKAAFTEC(UniMod:4)C(UniMod:4)QAADKAAC(UniMod:4)LLPK	YKAAFTEC(UniMod:4)C(UniMod:4)QAADKAAC(UniMod:4)LLPK3	100.0	1	6.54844
P02768	YKAAFTEC(UniMod:4)C(UniMod:4)QAADKAAC(UniMod:4)LLPK	YKAAFTEC(UniMod:4)C(UniMod:4)QAADKAAC(UniMod:4)LLPK4	100.0	1	6.55878
P02768	YLYEIAR	YLYEIAR1	100.0	1	5.70275
P02768	YLYEIAR	YLYEIAR2	100.0	0
P02768	YLYEIARR	YLYEIARR2	100.0	1	5.77424
P02768	YLYEIARRHPYFYAPELLFFAK	YLYEIARRHPYFYAPELLFFAK3	100.0	1	30.3985
P02768	YLYEIARRHPYFYAPELLFFAK	YLYEIARRHPYFYAPELLFFAK4	100.0	1	13.1248
P02768	YTKKVPQVSTPTLVEVSR	YTKKVPQVSTPTLVEVSR3	100.0	1	5.70025
P02768	YTKKVPQVSTPTLVEVSR	YTKKVPQVSTPTLVEVSR4	100.0	1	4.19872
P02774	AKLPDATPTELAK	AKLPDATPTELAK2	100.0	1	8.96557
P02774	AKLPDATPTELAK	AKLPDATPTELAK3	100.0	1	1.53377
P02774	C(UniMod:4)C(UniMod:4)ESASEDC(UniMod:4)MAK	C(UniMod:4)C(UniMod:4)ESASEDC(UniMod:4)MAK2	100.0	1	32.4306
P02774	C(UniMod:4)C(UniMod:4)ESASEDC(UniMod:4)MAKELPEHTVK	C(UniMod:4)C(UniMod:4)ESASEDC(UniMod:4)MAKELPEHTVK3	100.0	1	61.3406
P02774	C(UniMod:4)C(UniMod:4)ESASEDC(UniMod:4)MAKELPEHTVK	C(UniMod:4)C(UniMod:4)ESASEDC(UniMod:4)MAKELPEHTVK4	100.0	1	25.7998
P02774	DVC(UniMod:4)DPGNTK	DVC(UniMod:4)DPGNTK2	100.0	1	26.8613
P02774	EDFTSLSLVLYSR	EDFTSLSLVLYSR2	100.0	1	59.8992
P02774	EDFTSLSLVLYSR	EDFTSLSLVLYSR3	100.0	0
P02774	EFSHLGK	EFSHLGK2	100.0	1	27.2619
P02774	EFSHLGKEDFTSLSLVLYSR	EFSHLGKEDFTSLSLVLYSR3	100.0	1	27.7318
P02774	EFSHLGKEDFTSLSLVLYSR	EFSHLGKEDFTSLSLVLYSR4	100.0	1	6.66783
P02774	ELPEHTVK	ELPEHTVK1	100.0	1	49.6722
P02774	ELPEHTVK	ELPEHTVK2	100.0	1	19.7579
P02774	ELSSFIDK	ELSSFIDK1	100.0	0
P02774	ELSSFIDK	ELSSFIDK2	100.0	1	4.53101
P02774	ELSSFIDKGQELC(UniMod:4)ADYSENTFTEYK	ELSSFIDKGQELC(UniMod:4)ADYSENTFTEYK4	100.0	0
P02774	ELSSFIDKGQELC(UniMod:4)ADYSENTFTEYKK	ELSSFIDKGQELC(UniMod:4)ADYSENTFTEYKK4	100.0	1	18.6003
P02774	FEDC(UniMod:4)C(UniMod:4)QEK	FEDC(UniMod:4)C(UniMod:4)QEK2	100.0	0
P02774	FPSGTFEQVSQLVK	FPSGTFEQVSQLVK2	100.0	0
P02774	GQELC(UniMod:4)ADYSENTFTEYK	GQELC(UniMod:4)ADYSENTFTEYK3	100.0	0
P02774	GQELC(UniMod:4)ADYSENTFTEYKK	GQELC(UniMod:4)ADYSENTFTEYKK3	100.0	1	20.0914
P02774	HLSLLTTLSNR	HLSLLTTLSNR2	100.0	1	4.78294
P02774	HLSLLTTLSNR	HLSLLTTLSNR3	100.0	1	5.14692
P02774	HLSLLTTLSNRVC(UniMod:4)SQYAAYGEK	HLSLLTTLSNRVC(UniMod:4)SQYAAYGEK3	100.0	1	25.3517
P02774	HLSLLTTLSNRVC(UniMod:4)SQYAAYGEK	HLSLLTTLSNRVC(UniMod:4)SQYAAYGEK4	100.0	1	30.9824
P02774	HQPQEFPTYVEPTNDEIC(UniMod:4)EAFR	HQPQEFPTYVEPTNDEIC(UniMod:4)EAFR3	100.0	1	9.09411
P02774	HQPQEFPTYVEPTNDEIC(UniMod:4)EAFR	HQPQEFPTYVEPTNDEIC(UniMod:4)EAFR4	100.0	1	48.4011
P02774	HQPQEFPTYVEPTNDEIC(UniMod:4)EAFRK	HQPQEFPTYVEPTNDEIC(UniMod:4)EAFRK3	100.0	1	15.9663
P02774	HQPQEFPTYVEPTNDEIC(UniMod:4)EAFRK	HQPQEFPTYVEPTNDEIC(UniMod:4)EAFRK4	100.0	1	16.8125
P02774	HQPQEFPTYVEPTNDEIC(UniMod:4)EAFRKDPK	HQPQEFPTYVEPTNDEIC(UniMod:4)EAFRKDPK4	100.0	1	19.6967
P02774	KELSSFIDKGQELC(UniMod:4)ADYSENTFTEYK	KELSSFIDKGQELC(UniMod:4)ADYSENTFTEYK4	100.0	1	34.7103
P02774	KFPSGTFEQVSQLVK	KFPSGTFEQVSQLVK2	100.0	1	7.62953
P02774	KFPSGTFEQVSQLVK	KFPSGTFEQVSQLVK3	100.0	1	7.89923
P02774	KLC(UniMod:4)MAALK	KLC(UniMod:4)MAALK1	100.0	1	37.6203
P02774	KLC(UniMod:4)MAALK	KLC(UniMod:4)MAALK2	100.0	1	5.10273
P02774	LAQKVPTADLEDVLPLAEDITNILSK	LAQKVPTADLEDVLPLAEDITNILSK3	100.0	1	63.2215
P02774	LAQKVPTADLEDVLPLAEDITNILSK	LAQKVPTADLEDVLPLAEDITNILSK4	100.0	0
P02774	LC(UniMod:4)DNLSTK	LC(UniMod:4)DNLSTK1	100.0	1	88.0124
P02774	LC(UniMod:4)DNLSTK	LC(UniMod:4)DNLSTK2	100.0	1	5.0198
P02774	LC(UniMod:4)MAALK	LC(UniMod:4)MAALK1	100.0	0
P02774	LC(UniMod:4)MAALK	LC(UniMod:4)MAALK2	100.0	1	5.90357
P02774	LKAKLPDATPTELAK	LKAKLPDATPTELAK3	100.0	0
P02774	LPDATPTELAK	LPDATPTELAK2	100.0	1	4.39042
P02774	LQLKHLSLLTTLSNR	LQLKHLSLLTTLSNR2	100.0	0
P02774	LQLKHLSLLTTLSNR	LQLKHLSLLTTLSNR3	100.0	1	16.5724
P02774	LQLKHLSLLTTLSNR	LQLKHLSLLTTLSNR4	100.0	1	22.2328
P02774	LQLKHLSLLTTLSNRVC(UniMod:4)SQYAAYGEK	LQLKHLSLLTTLSNRVC(UniMod:4)SQYAAYGEK4	100.0	1	25.3398
P02774	NSKFEDC(UniMod:4)C(UniMod:4)QEK	NSKFEDC(UniMod:4)C(UniMod:4)QEK2	100.0	1	30.9249
P02774	NSKFEDC(UniMod:4)C(UniMod:4)QEK	NSKFEDC(UniMod:4)C(UniMod:4)QEK3	100.0	1	11.8695
P02774	RTHLPEVFLSK	RTHLPEVFLSK2	100.0	1	35.7481
P02774	RTHLPEVFLSK	RTHLPEVFLSK3	100.0	1	8.36245
P02774	SC(UniMod:4)ESNSPFPVHPGTAEC(UniMod:4)C(UniMod:4)TK	SC(UniMod:4)ESNSPFPVHPGTAEC(UniMod:4)C(UniMod:4)TK3	100.0	1	2.65809
P02774	SC(UniMod:4)ESNSPFPVHPGTAEC(UniMod:4)C(UniMod:4)TKEGLER	SC(UniMod:4)ESNSPFPVHPGTAEC(UniMod:4)C(UniMod:4)TKEGLER3	100.0	0
P02774	SC(UniMod:4)ESNSPFPVHPGTAEC(UniMod:4)C(UniMod:4)TKEGLER	SC(UniMod:4)ESNSPFPVHPGTAEC(UniMod:4)C(UniMod:4)TKEGLER4	100.0	1	60.4044
P02774	SLGEC(UniMod:4)C(UniMod:4)DVEDSTTC(UniMod:4)FNAK	SLGEC(UniMod:4)C(UniMod:4)DVEDSTTC(UniMod:4)FNAK3	100.0	1	4.73738
P02774	SRLSNLIK	SRLSNLIK2	100.0	1	52.8099
P02774	SYLSMVGSC(UniMod:4)C(UniMod:4)TSASPTVC(UniMod:4)FLK	SYLSMVGSC(UniMod:4)C(UniMod:4)TSASPTVC(UniMod:4)FLK3	100.0	1	14.2868
P02774	SYLSMVGSC(UniMod:4)C(UniMod:4)TSASPTVC(UniMod:4)FLKER	SYLSMVGSC(UniMod:4)C(UniMod:4)TSASPTVC(UniMod:4)FLKER3	100.0	1	12.2266
P02774	THLPEVFLSK	THLPEVFLSK2	100.0	1	1.81213
P02774	TSALSAKSC(UniMod:4)ESNSPFPVHPGTAEC(UniMod:4)C(UniMod:4)TK	TSALSAKSC(UniMod:4)ESNSPFPVHPGTAEC(UniMod:4)C(UniMod:4)TK4	100.0	0
P02774	VC(UniMod:4)KEFSHLGKEDFTSLSLVLYSR	VC(UniMod:4)KEFSHLGKEDFTSLSLVLYSR3	100.0	1	38.2459
P02774	VC(UniMod:4)KEFSHLGKEDFTSLSLVLYSR	VC(UniMod:4)KEFSHLGKEDFTSLSLVLYSR4	100.0	1	9.5494
P02774	VC(UniMod:4)SQYAAYGEK	VC(UniMod:4)SQYAAYGEK2	100.0	1	7.32757
P02774	VC(UniMod:4)SQYAAYGEKK	VC(UniMod:4)SQYAAYGEKK2	100.0	1	41.1424
P02774	VC(UniMod:4)SQYAAYGEKK	VC(UniMod:4)SQYAAYGEKK3	100.0	1	51.8299
P02774	VLEPTLK	VLEPTLK1	100.0	1	15.5681
P02774	VLEPTLK	VLEPTLK2	100.0	1	5.60671
P02774	VMDKYTFELSR	VMDKYTFELSR2	100.0	1	6.20863
P02774	VMDKYTFELSR	VMDKYTFELSR3	100.0	1	3.9601
P02774	VMDKYTFELSRR	VMDKYTFELSRR3	100.0	1	18.2111
P02774	VPTADLEDVLPLAEDITNILSK	VPTADLEDVLPLAEDITNILSK3	100.0	0
P02774	YTFELSR	YTFELSR2	100.0	1	6.73919
P02775	GKEESLDSDLYAELR	GKEESLDSDLYAELR2	100.0	1	58.9431
P02775	GKEESLDSDLYAELR	GKEESLDSDLYAELR3	100.0	1	16.4591
P02775	GTHC(UniMod:4)NQVEVIATLK	GTHC(UniMod:4)NQVEVIATLK2	100.0	1	51.4511
P02775	GTHC(UniMod:4)NQVEVIATLK	GTHC(UniMod:4)NQVEVIATLK3	100.0	1	12.5497
P02775	GTHC(UniMod:4)NQVEVIATLKDGR	GTHC(UniMod:4)NQVEVIATLKDGR3	100.0	0
P02775	GTHC(UniMod:4)NQVEVIATLKDGR	GTHC(UniMod:4)NQVEVIATLKDGR4	100.0	1	27.1009
P02775	IC(UniMod:4)LDPDAPR	IC(UniMod:4)LDPDAPR2	100.0	1	15.3016
P02775	KIC(UniMod:4)LDPDAPR	KIC(UniMod:4)LDPDAPR2	100.0	1	30.4498
P02775	LAGDESAD	LAGDESAD1	100.0	1	46.3091
P02775	NIQSLEVIGK	NIQSLEVIGK2	100.0	1	12.4884
P02776	IC(UniMod:4)LDLQAPLYK	IC(UniMod:4)LDLQAPLYK2	100.0	0
P02776	IC(UniMod:4)LDLQAPLYKK	IC(UniMod:4)LDLQAPLYKK2	100.0	0
P02776	IC(UniMod:4)LDLQAPLYKK	IC(UniMod:4)LDLQAPLYKK3	100.0	0.8	36.4669
P02776	KIC(UniMod:4)LDLQAPLYK	KIC(UniMod:4)LDLQAPLYK2	100.0	0
P02776	KIC(UniMod:4)LDLQAPLYK	KIC(UniMod:4)LDLQAPLYK3	100.0	0.4	7.86586
P02776	KIC(UniMod:4)LDLQAPLYKK	KIC(UniMod:4)LDLQAPLYKK3	100.0	1	27.3255
P02786	AAAEVAGQFVIK	AAAEVAGQFVIK2	100.0	0
P02786	GFVEPDHYVVVGAQR	GFVEPDHYVVVGAQR3	100.0	1	40.3004
P02786	HPVTGQFLYQDSNWASK	HPVTGQFLYQDSNWASK3	100.0	0.8	24.8894
P02786	HVFWGSGSHTLPALLENLK	HVFWGSGSHTLPALLENLK3	100.0	0
P02786	HVFWGSGSHTLPALLENLK	HVFWGSGSHTLPALLENLK4	100.0	1	31.0946
P02786	ILNIFGVIK	ILNIFGVIK2	100.0	0.8	25.2252
P02786	KLSEKLDSTDFTGTIK	KLSEKLDSTDFTGTIK3	100.0	0
P02786	LDSTDFTGTIK	LDSTDFTGTIK2	100.0	0
P02786	LFGNMEGDC(UniMod:4)PSDWK	LFGNMEGDC(UniMod:4)PSDWK2	100.0	0
P02786	LFGNMEGDC(UniMod:4)PSDWKTDSTC(UniMod:4)R	LFGNMEGDC(UniMod:4)PSDWKTDSTC(UniMod:4)R3	100.0	0
P02786	LLNENSYVPR	LLNENSYVPR2	100.0	1	31.3427
P02786	LSEKLDSTDFTGTIK	LSEKLDSTDFTGTIK2	100.0	0
P02786	LSEKLDSTDFTGTIK	LSEKLDSTDFTGTIK3	100.0	0
P02786	LTHDVELNLDYER	LTHDVELNLDYER3	100.0	0
P02786	LTVSNVLK	LTVSNVLK2	100.0	0.8	40.9887
P02786	RLYWDDLK	RLYWDDLK2	100.0	0
P02786	RLYWDDLKR	RLYWDDLKR3	100.0	0
P02786	SGVGTALLLK	SGVGTALLLK2	100.0	0
P02786	SSGLPNIPVQTISR	SSGLPNIPVQTISR2	100.0	1	9.79265
P02786	VEYHFLSPYVSPK	VEYHFLSPYVSPK2	100.0	0
P02786	VEYHFLSPYVSPK	VEYHFLSPYVSPK3	100.0	0.8	41.5803
P02786	VSASPLLYTLIEK	VSASPLLYTLIEK2	100.0	1	26.727
P02786	YNSQLLSFVR	YNSQLLSFVR2	100.0	0.6	81.5762
P02787	ADRDQYELLC(UniMod:4)LDNTR	ADRDQYELLC(UniMod:4)LDNTR2	100.0	1	21.1268
P02787	ADRDQYELLC(UniMod:4)LDNTR	ADRDQYELLC(UniMod:4)LDNTR3	100.0	1	4.44859
P02787	APNHAVVTR	APNHAVVTR2	100.0	1	14.4406
P02787	APNHAVVTRK	APNHAVVTRK2	100.0	0
P02787	ASYLDC(UniMod:4)IR	ASYLDC(UniMod:4)IR2	100.0	1	3.44304
P02787	C(UniMod:4)DEWSVNSVGK	C(UniMod:4)DEWSVNSVGK2	100.0	1	13.1005
P02787	C(UniMod:4)GLVPVLAENYNK	C(UniMod:4)GLVPVLAENYNK2	100.0	1	11.5331
P02787	C(UniMod:4)LKDGAGDVAFVK	C(UniMod:4)LKDGAGDVAFVK2	100.0	1	16.807
P02787	C(UniMod:4)LKDGAGDVAFVK	C(UniMod:4)LKDGAGDVAFVK3	100.0	1	2.17707
P02787	C(UniMod:4)LKDGAGDVAFVKHSTIFENLANK	C(UniMod:4)LKDGAGDVAFVKHSTIFENLANK4	100.0	0
P02787	C(UniMod:4)LVEKGDVAFVK	C(UniMod:4)LVEKGDVAFVK2	100.0	1	6.1455
P02787	C(UniMod:4)LVEKGDVAFVK	C(UniMod:4)LVEKGDVAFVK3	100.0	1	3.51218
P02787	C(UniMod:4)LVEKGDVAFVKHQTVPQNTGGK	C(UniMod:4)LVEKGDVAFVKHQTVPQNTGGK3	100.0	0.8	26.0859
P02787	C(UniMod:4)LVEKGDVAFVKHQTVPQNTGGK	C(UniMod:4)LVEKGDVAFVKHQTVPQNTGGK4	100.0	1	10.9479
P02787	C(UniMod:4)QSFRDHMK	C(UniMod:4)QSFRDHMK2	100.0	1	43.5158
P02787	C(UniMod:4)QSFRDHMK	C(UniMod:4)QSFRDHMK3	100.0	1	26.7401
P02787	C(UniMod:4)STSSLLEAC(UniMod:4)TFR	C(UniMod:4)STSSLLEAC(UniMod:4)TFR2	100.0	1	2.10726
P02787	C(UniMod:4)STSSLLEAC(UniMod:4)TFR	C(UniMod:4)STSSLLEAC(UniMod:4)TFR3	100.0	1	14.4314
P02787	C(UniMod:4)STSSLLEAC(UniMod:4)TFRRP	C(UniMod:4)STSSLLEAC(UniMod:4)TFRRP2	100.0	0
P02787	C(UniMod:4)STSSLLEAC(UniMod:4)TFRRP	C(UniMod:4)STSSLLEAC(UniMod:4)TFRRP3	100.0	1	4.93072
P02787	DC(UniMod:4)HLAQVPSHTVVAR	DC(UniMod:4)HLAQVPSHTVVAR2	100.0	1	38.1984
P02787	DC(UniMod:4)HLAQVPSHTVVAR	DC(UniMod:4)HLAQVPSHTVVAR3	100.0	1	12.0082
P02787	DC(UniMod:4)HLAQVPSHTVVAR	DC(UniMod:4)HLAQVPSHTVVAR4	100.0	1	4.52949
P02787	DDTVC(UniMod:4)LAK	DDTVC(UniMod:4)LAK1	100.0	1	21.1133
P02787	DDTVC(UniMod:4)LAK	DDTVC(UniMod:4)LAK2	100.0	1	8.99623
P02787	DGAGDVAFVK	DGAGDVAFVK1	100.0	1	7.43252
P02787	DGAGDVAFVK	DGAGDVAFVK2	100.0	1	6.36464
P02787	DGAGDVAFVKHSTIFENLANK	DGAGDVAFVKHSTIFENLANK3	100.0	1	46.0196
P02787	DGAGDVAFVKHSTIFENLANK	DGAGDVAFVKHSTIFENLANK4	100.0	0
P02787	DKEAC(UniMod:4)VHKILR	DKEAC(UniMod:4)VHKILR3	100.0	1	23.5002
P02787	DLLFKDSAHGFLK	DLLFKDSAHGFLK2	100.0	1	18.2228
P02787	DLLFKDSAHGFLK	DLLFKDSAHGFLK3	100.0	1	6.33892
P02787	DLLFKDSAHGFLKVPPR	DLLFKDSAHGFLKVPPR3	100.0	1	34.3559
P02787	DLLFKDSAHGFLKVPPR	DLLFKDSAHGFLKVPPR4	100.0	1	10.6175
P02787	DLLFRDDTVC(UniMod:4)LAK	DLLFRDDTVC(UniMod:4)LAK2	100.0	1	8.42069
P02787	DLLFRDDTVC(UniMod:4)LAK	DLLFRDDTVC(UniMod:4)LAK3	100.0	1	5.05159
P02787	DQYELLC(UniMod:4)LDNTR	DQYELLC(UniMod:4)LDNTR2	100.0	1	14.2342
P02787	DQYELLC(UniMod:4)LDNTR	DQYELLC(UniMod:4)LDNTR3	100.0	1	28.4289
P02787	DSAHGFLK	DSAHGFLK1	100.0	1	23.578
P02787	DSAHGFLK	DSAHGFLK2	100.0	1	5.05628
P02787	DSAHGFLKVPPR	DSAHGFLKVPPR2	100.0	1	20.2235
P02787	DSAHGFLKVPPR	DSAHGFLKVPPR3	100.0	1	9.81656
P02787	DSAHGFLKVPPRMDAK	DSAHGFLKVPPRMDAK2	100.0	0
P02787	DSAHGFLKVPPRMDAK	DSAHGFLKVPPRMDAK3	100.0	1	29.5089
P02787	DSAHGFLKVPPRMDAK	DSAHGFLKVPPRMDAK4	100.0	1	12.6604
P02787	DSGFQMNQLR	DSGFQMNQLR2	100.0	1	5.58598
P02787	DSGFQMNQLRGK	DSGFQMNQLRGK2	100.0	1	36.7637
P02787	DSGFQMNQLRGK	DSGFQMNQLRGK3	100.0	1	5.85745
P02787	DSGFQMNQLRGKK	DSGFQMNQLRGKK2	100.0	0
P02787	DSGFQMNQLRGKK	DSGFQMNQLRGKK3	100.0	1	13.8232
P02787	DYELLC(UniMod:4)LDGTR	DYELLC(UniMod:4)LDGTR2	100.0	1	12.9495
P02787	DYELLC(UniMod:4)LDGTRK	DYELLC(UniMod:4)LDGTRK2	100.0	1	55.3042
P02787	DYELLC(UniMod:4)LDGTRK	DYELLC(UniMod:4)LDGTRK3	100.0	1	39.4765
P02787	DYELLC(UniMod:4)LDGTRKPVEEYANC(UniMod:4)HLAR	DYELLC(UniMod:4)LDGTRKPVEEYANC(UniMod:4)HLAR3	100.0	1	27.1148
P02787	DYELLC(UniMod:4)LDGTRKPVEEYANC(UniMod:4)HLAR	DYELLC(UniMod:4)LDGTRKPVEEYANC(UniMod:4)HLAR4	100.0	1	19.9727
P02787	EDLIWELLNQAQEHFGK	EDLIWELLNQAQEHFGK3	100.0	0.6	72.6283
P02787	EDLIWELLNQAQEHFGKDK	EDLIWELLNQAQEHFGKDK3	100.0	1	10.23
P02787	EDLIWELLNQAQEHFGKDK	EDLIWELLNQAQEHFGKDK4	100.0	1	16.0652
P02787	EDPQTFYYAVAVVK	EDPQTFYYAVAVVK2	100.0	1	11.6014
P02787	EDPQTFYYAVAVVK	EDPQTFYYAVAVVK3	100.0	1	25.2221
P02787	EDPQTFYYAVAVVKK	EDPQTFYYAVAVVKK2	100.0	1	13.5023
P02787	EDPQTFYYAVAVVKK	EDPQTFYYAVAVVKK3	100.0	1	5.24419
P02787	EDPQTFYYAVAVVKK	EDPQTFYYAVAVVKK4	100.0	0
P02787	EDPQTFYYAVAVVKKDSGFQMNQLR	EDPQTFYYAVAVVKKDSGFQMNQLR3	100.0	1	40.3984
P02787	EDPQTFYYAVAVVKKDSGFQMNQLR	EDPQTFYYAVAVVKKDSGFQMNQLR4	100.0	1	34.2756
P02787	EFQLFSSPHGK	EFQLFSSPHGK2	100.0	1	8.90119
P02787	EFQLFSSPHGK	EFQLFSSPHGK3	100.0	1	2.20636
P02787	EFQLFSSPHGKDLLFK	EFQLFSSPHGKDLLFK2	100.0	1	39.1139
P02787	EFQLFSSPHGKDLLFK	EFQLFSSPHGKDLLFK3	100.0	1	15.5755
P02787	EFQLFSSPHGKDLLFK	EFQLFSSPHGKDLLFK4	100.0	1	9.52913
P02787	EFQLFSSPHGKDLLFKDSAHGFLK	EFQLFSSPHGKDLLFKDSAHGFLK3	100.0	1	42.3153
P02787	EFQLFSSPHGKDLLFKDSAHGFLK	EFQLFSSPHGKDLLFKDSAHGFLK4	100.0	1	35.9698
P02787	EGTC(UniMod:4)PEAPTDEC(UniMod:4)K	EGTC(UniMod:4)PEAPTDEC(UniMod:4)K2	100.0	0
P02787	EGTC(UniMod:4)PEAPTDEC(UniMod:4)KPVK	EGTC(UniMod:4)PEAPTDEC(UniMod:4)KPVK2	100.0	1	12.9016
P02787	EGTC(UniMod:4)PEAPTDEC(UniMod:4)KPVK	EGTC(UniMod:4)PEAPTDEC(UniMod:4)KPVK3	100.0	1	4.58244
P02787	EGTC(UniMod:4)PEAPTDEC(UniMod:4)KPVKWC(UniMod:4)ALSHHER	EGTC(UniMod:4)PEAPTDEC(UniMod:4)KPVKWC(UniMod:4)ALSHHER4	100.0	1	22.4479
P02787	EGYYGYTGAFR	EGYYGYTGAFR2	100.0	1	2.62975
P02787	FDEFFSEGC(UniMod:4)APGSK	FDEFFSEGC(UniMod:4)APGSK2	100.0	1	3.67812
P02787	FDEFFSEGC(UniMod:4)APGSK	FDEFFSEGC(UniMod:4)APGSK3	100.0	1	9.59053
P02787	FDEFFSEGC(UniMod:4)APGSKK	FDEFFSEGC(UniMod:4)APGSKK2	100.0	1	8.9317
P02787	FDEFFSEGC(UniMod:4)APGSKK	FDEFFSEGC(UniMod:4)APGSKK3	100.0	1	5.6475
P02787	FDEFFSEGC(UniMod:4)APGSKKDSSLC(UniMod:4)K	FDEFFSEGC(UniMod:4)APGSKKDSSLC(UniMod:4)K3	100.0	1	27.9844
P02787	FDEFFSEGC(UniMod:4)APGSKKDSSLC(UniMod:4)K	FDEFFSEGC(UniMod:4)APGSKKDSSLC(UniMod:4)K4	100.0	0.4	12.4035
P02787	GDVAFVK	GDVAFVK1	100.0	1	11.5262
P02787	GDVAFVKHQTVPQNTGGK	GDVAFVKHQTVPQNTGGK2	100.0	0
P02787	GDVAFVKHQTVPQNTGGK	GDVAFVKHQTVPQNTGGK3	100.0	1	11.0417
P02787	GDVAFVKHQTVPQNTGGK	GDVAFVKHQTVPQNTGGK4	100.0	1	34.0429
P02787	GDVAFVKHQTVPQNTGGKNPDPWAK	GDVAFVKHQTVPQNTGGKNPDPWAK3	100.0	0.6	40.3752
P02787	GDVAFVKHQTVPQNTGGKNPDPWAK	GDVAFVKHQTVPQNTGGKNPDPWAK4	100.0	1	33.0616
P02787	HQTVPQNTGGK	HQTVPQNTGGK2	100.0	1	12.6116
P02787	HQTVPQNTGGKNPDPWAK	HQTVPQNTGGKNPDPWAK3	100.0	1	10.4596
P02787	HQTVPQNTGGKNPDPWAK	HQTVPQNTGGKNPDPWAK4	100.0	1	9.46317
P02787	HSTIFENLANK	HSTIFENLANK2	100.0	1	4.00411
P02787	HSTIFENLANK	HSTIFENLANK3	100.0	1	7.13011
P02787	HSTIFENLANKADR	HSTIFENLANKADR2	100.0	0.8	19.9395
P02787	HSTIFENLANKADR	HSTIFENLANKADR3	100.0	1	15.8016
P02787	HSTIFENLANKADR	HSTIFENLANKADR4	100.0	0
P02787	HSTIFENLANKADRDQYELLC(UniMod:4)LDNTR	HSTIFENLANKADRDQYELLC(UniMod:4)LDNTR4	100.0	1	13.8954
P02787	IEC(UniMod:4)VSAETTEDC(UniMod:4)IAK	IEC(UniMod:4)VSAETTEDC(UniMod:4)IAK2	100.0	1	1.21039
P02787	IEC(UniMod:4)VSAETTEDC(UniMod:4)IAK	IEC(UniMod:4)VSAETTEDC(UniMod:4)IAK3	100.0	1	7.94578
P02787	IMNGEADAMSLDGGFVYIAGK	IMNGEADAMSLDGGFVYIAGK3	100.0	1	5.44942
P02787	INHC(UniMod:4)RFDEFFSEGC(UniMod:4)APGSK	INHC(UniMod:4)RFDEFFSEGC(UniMod:4)APGSK3	100.0	1	10.4509
P02787	INHC(UniMod:4)RFDEFFSEGC(UniMod:4)APGSK	INHC(UniMod:4)RFDEFFSEGC(UniMod:4)APGSK4	100.0	1	13.8003
P02787	INHC(UniMod:4)RFDEFFSEGC(UniMod:4)APGSKK	INHC(UniMod:4)RFDEFFSEGC(UniMod:4)APGSKK3	100.0	1	25.4607
P02787	INHC(UniMod:4)RFDEFFSEGC(UniMod:4)APGSKK	INHC(UniMod:4)RFDEFFSEGC(UniMod:4)APGSKK4	100.0	1	14.8207
P02787	KASYLDC(UniMod:4)IR	KASYLDC(UniMod:4)IR2	100.0	1	5.10607
P02787	KC(UniMod:4)STSSLLEAC(UniMod:4)TFR	KC(UniMod:4)STSSLLEAC(UniMod:4)TFR2	100.0	1	10.7651
P02787	KC(UniMod:4)STSSLLEAC(UniMod:4)TFR	KC(UniMod:4)STSSLLEAC(UniMod:4)TFR3	100.0	1	4.83469
P02787	KDSGFQMNQLR	KDSGFQMNQLR2	100.0	1	14.0636
P02787	KDSGFQMNQLR	KDSGFQMNQLR3	100.0	1	4.38522
P02787	KDSGFQMNQLRGK	KDSGFQMNQLRGK2	100.0	0
P02787	KDSGFQMNQLRGK	KDSGFQMNQLRGK3	100.0	1	12.4672
P02787	KPVDEYK	KPVDEYK2	100.0	1	18.4272
P02787	KPVDEYKDC(UniMod:4)HLAQVPSHTVVAR	KPVDEYKDC(UniMod:4)HLAQVPSHTVVAR3	100.0	1	23.0797
P02787	KPVDEYKDC(UniMod:4)HLAQVPSHTVVAR	KPVDEYKDC(UniMod:4)HLAQVPSHTVVAR4	100.0	1	9.79348
P02787	KPVEEYANC(UniMod:4)HLAR	KPVEEYANC(UniMod:4)HLAR2	100.0	1	39.206
P02787	KPVEEYANC(UniMod:4)HLAR	KPVEEYANC(UniMod:4)HLAR3	100.0	1	8.02289
P02787	KSASDLTWDNLK	KSASDLTWDNLK2	100.0	1	4.36729
P02787	KSASDLTWDNLK	KSASDLTWDNLK3	100.0	1	3.43852
P02787	KSASDLTWDNLKGK	KSASDLTWDNLKGK2	100.0	0.8	28.0011
P02787	KSASDLTWDNLKGK	KSASDLTWDNLKGK3	100.0	1	11.3709
P02787	KSC(UniMod:4)HTGLGRSAGWNIPIGLLYC(UniMod:4)DLPEPR	KSC(UniMod:4)HTGLGRSAGWNIPIGLLYC(UniMod:4)DLPEPR4	100.0	1	31.2842
P02787	LC(UniMod:4)MGSGLNLC(UniMod:4)EPNNK	LC(UniMod:4)MGSGLNLC(UniMod:4)EPNNK2	100.0	1	8.47581
P02787	LC(UniMod:4)MGSGLNLC(UniMod:4)EPNNK	LC(UniMod:4)MGSGLNLC(UniMod:4)EPNNK3	100.0	1	24.4183
P02787	LC(UniMod:4)MGSGLNLC(UniMod:4)EPNNKEGYYGYTGAFR	LC(UniMod:4)MGSGLNLC(UniMod:4)EPNNKEGYYGYTGAFR4	100.0	1	12.4307
P02787	LHDRNTYEK	LHDRNTYEK2	100.0	0
P02787	LHDRNTYEKYLGEEYVK	LHDRNTYEKYLGEEYVK3	100.0	1	19.3717
P02787	LHDRNTYEKYLGEEYVK	LHDRNTYEKYLGEEYVK4	100.0	1	23.0235
P02787	LKC(UniMod:4)DEWSVNSVGK	LKC(UniMod:4)DEWSVNSVGK2	100.0	1	14.6586
P02787	LKC(UniMod:4)DEWSVNSVGK	LKC(UniMod:4)DEWSVNSVGK3	100.0	1	5.78524
P02787	LKC(UniMod:4)DEWSVNSVGKIEC(UniMod:4)VSAETTEDC(UniMod:4)IAK	LKC(UniMod:4)DEWSVNSVGKIEC(UniMod:4)VSAETTEDC(UniMod:4)IAK4	100.0	1	8.87552
P02787	MDAKMYLGYEYVTAIR	MDAKMYLGYEYVTAIR2	100.0	0
P02787	MDAKMYLGYEYVTAIR	MDAKMYLGYEYVTAIR3	100.0	1	19.8748
P02787	MDAKMYLGYEYVTAIRNLR	MDAKMYLGYEYVTAIRNLR3	100.0	0
P02787	MDAKMYLGYEYVTAIRNLR	MDAKMYLGYEYVTAIRNLR4	100.0	1	13.2438
P02787	MYLGYEYVTAIR	MYLGYEYVTAIR2	100.0	1	8.50259
P02787	MYLGYEYVTAIR	MYLGYEYVTAIR3	100.0	1	10.7165
P02787	MYLGYEYVTAIRNLR	MYLGYEYVTAIRNLR3	100.0	1	16.194
P02787	NLNEKDYELLC(UniMod:4)LDGTR	NLNEKDYELLC(UniMod:4)LDGTR2	100.0	1	9.69933
P02787	NLNEKDYELLC(UniMod:4)LDGTR	NLNEKDYELLC(UniMod:4)LDGTR3	100.0	1	4.26467
P02787	NLNEKDYELLC(UniMod:4)LDGTR	NLNEKDYELLC(UniMod:4)LDGTR4	100.0	0
P02787	NLNEKDYELLC(UniMod:4)LDGTRK	NLNEKDYELLC(UniMod:4)LDGTRK3	100.0	1	12.052
P02787	NLNEKDYELLC(UniMod:4)LDGTRK	NLNEKDYELLC(UniMod:4)LDGTRK4	100.0	1	6.16569
P02787	NLREGTC(UniMod:4)PEAPTDEC(UniMod:4)KPVK	NLREGTC(UniMod:4)PEAPTDEC(UniMod:4)KPVK3	100.0	1	16.2892
P02787	NLREGTC(UniMod:4)PEAPTDEC(UniMod:4)KPVK	NLREGTC(UniMod:4)PEAPTDEC(UniMod:4)KPVK4	100.0	1	9.17468
P02787	NPDPWAK	NPDPWAK1	100.0	1	5.71505
P02787	NPDPWAK	NPDPWAK2	100.0	1	5.87446
P02787	NPDPWAKNLNEKDYELLC(UniMod:4)LDGTR	NPDPWAKNLNEKDYELLC(UniMod:4)LDGTR4	100.0	0
P02787	NTYEKYLGEEYVK	NTYEKYLGEEYVK2	100.0	1	30.1554
P02787	NTYEKYLGEEYVK	NTYEKYLGEEYVK3	100.0	1	8.66691
P02787	NTYEKYLGEEYVKAVGNLR	NTYEKYLGEEYVKAVGNLR3	100.0	0
P02787	NTYEKYLGEEYVKAVGNLR	NTYEKYLGEEYVKAVGNLR4	100.0	0
P02787	PVDEYKDC(UniMod:4)HLAQVPSHTVVAR	PVDEYKDC(UniMod:4)HLAQVPSHTVVAR3	100.0	1	25.3201
P02787	PVDEYKDC(UniMod:4)HLAQVPSHTVVAR	PVDEYKDC(UniMod:4)HLAQVPSHTVVAR4	100.0	1	14.7482
P02787	PVEEYANC(UniMod:4)HLAR	PVEEYANC(UniMod:4)HLAR2	100.0	1	18.7825
P02787	PVEEYANC(UniMod:4)HLAR	PVEEYANC(UniMod:4)HLAR3	100.0	1	14.5217
P02787	PVVAEFYGSK	PVVAEFYGSK2	100.0	0
P02787	PVVAEFYGSKEDPQTFYYAVAVVKK	PVVAEFYGSKEDPQTFYYAVAVVKK4	100.0	0
P02787	QQQHLFGSNVTDC(UniMod:4)SGNFC(UniMod:4)LFR	QQQHLFGSNVTDC(UniMod:4)SGNFC(UniMod:4)LFR3	100.0	1	12.603
P02787	SAGWNIPIGLLYC(UniMod:4)DLPEPR	SAGWNIPIGLLYC(UniMod:4)DLPEPR3	100.0	1	2.71036
P02787	SAGWNIPIGLLYC(UniMod:4)DLPEPR	SAGWNIPIGLLYC(UniMod:4)DLPEPR4	100.0	0
P02787	SAGWNIPIGLLYC(UniMod:4)DLPEPRKPLEK	SAGWNIPIGLLYC(UniMod:4)DLPEPRKPLEK3	100.0	0
P02787	SAGWNIPIGLLYC(UniMod:4)DLPEPRKPLEK	SAGWNIPIGLLYC(UniMod:4)DLPEPRKPLEK4	100.0	1	40.9603
P02787	SASDLTWDNLK	SASDLTWDNLK2	100.0	1	5.34673
P02787	SASDLTWDNLK	SASDLTWDNLK3	100.0	0
P02787	SASDLTWDNLKGK	SASDLTWDNLKGK2	100.0	1	10.2324
P02787	SASDLTWDNLKGK	SASDLTWDNLKGK3	100.0	1	3.91152
P02787	SASDLTWDNLKGKK	SASDLTWDNLKGKK2	100.0	1	27.3872
P02787	SASDLTWDNLKGKK	SASDLTWDNLKGKK3	100.0	1	3.34233
P02787	SC(UniMod:4)HTAVGR	SC(UniMod:4)HTAVGR2	100.0	0
P02787	SC(UniMod:4)HTAVGRTAGWNIPMGLLYNK	SC(UniMod:4)HTAVGRTAGWNIPMGLLYNK3	100.0	0.8	50.7647
P02787	SC(UniMod:4)HTAVGRTAGWNIPMGLLYNK	SC(UniMod:4)HTAVGRTAGWNIPMGLLYNK4	100.0	1	20.2442
P02787	SC(UniMod:4)HTGLGR	SC(UniMod:4)HTGLGR2	100.0	1	20.2307
P02787	SC(UniMod:4)HTGLGRSAGWNIPIGLLYC(UniMod:4)DLPEPR	SC(UniMod:4)HTGLGRSAGWNIPIGLLYC(UniMod:4)DLPEPR4	100.0	1	37.9467
P02787	SETKDLLFR	SETKDLLFR2	100.0	1	13.6252
P02787	SETKDLLFRDDTVC(UniMod:4)LAK	SETKDLLFRDDTVC(UniMod:4)LAK3	100.0	1	7.07536
P02787	SETKDLLFRDDTVC(UniMod:4)LAK	SETKDLLFRDDTVC(UniMod:4)LAK4	100.0	1	3.39323
P02787	SKEFQLFSSPHGK	SKEFQLFSSPHGK2	100.0	1	27.0377
P02787	SKEFQLFSSPHGK	SKEFQLFSSPHGK3	100.0	1	5.87037
P02787	SKEFQLFSSPHGKDLLFK	SKEFQLFSSPHGKDLLFK3	100.0	1	16.1968
P02787	SKEFQLFSSPHGKDLLFK	SKEFQLFSSPHGKDLLFK4	100.0	1	14.7675
P02787	SMGGKEDLIWELLNQAQEHFGK	SMGGKEDLIWELLNQAQEHFGK3	100.0	1	5.05907
P02787	SMGGKEDLIWELLNQAQEHFGK	SMGGKEDLIWELLNQAQEHFGK4	100.0	1	4.85852
P02787	SMGGKEDLIWELLNQAQEHFGKDK	SMGGKEDLIWELLNQAQEHFGKDK3	100.0	1	14.1856
P02787	SMGGKEDLIWELLNQAQEHFGKDK	SMGGKEDLIWELLNQAQEHFGKDK4	100.0	1	7.79296
P02787	SVIPSDGPSVAC(UniMod:4)VK	SVIPSDGPSVAC(UniMod:4)VK2	100.0	1	3.02097
P02787	SVIPSDGPSVAC(UniMod:4)VK	SVIPSDGPSVAC(UniMod:4)VK3	100.0	1	27.9677
P02787	SVIPSDGPSVAC(UniMod:4)VKK	SVIPSDGPSVAC(UniMod:4)VKK2	100.0	1	11.1713
P02787	SVIPSDGPSVAC(UniMod:4)VKK	SVIPSDGPSVAC(UniMod:4)VKK3	100.0	1	5.39779
P02787	SVIPSDGPSVAC(UniMod:4)VKKASYLDC(UniMod:4)IR	SVIPSDGPSVAC(UniMod:4)VKKASYLDC(UniMod:4)IR3	100.0	0
P02787	SVIPSDGPSVAC(UniMod:4)VKKASYLDC(UniMod:4)IR	SVIPSDGPSVAC(UniMod:4)VKKASYLDC(UniMod:4)IR4	100.0	0
P02787	TAGWNIPMGLLYNK	TAGWNIPMGLLYNK2	100.0	1	5.20964
P02787	TAGWNIPMGLLYNK	TAGWNIPMGLLYNK3	100.0	1	11.4628
P02787	TAGWNIPMGLLYNKINHC(UniMod:4)R	TAGWNIPMGLLYNKINHC(UniMod:4)R3	100.0	1	20.2304
P02787	TAGWNIPMGLLYNKINHC(UniMod:4)R	TAGWNIPMGLLYNKINHC(UniMod:4)R4	100.0	1	22.4927
P02787	TVRWC(UniMod:4)AVSEHEATK	TVRWC(UniMod:4)AVSEHEATK4	100.0	0
P02787	VPPRMDAK	VPPRMDAK2	100.0	1	5.30329
P02787	VPPRMDAKMYLGYEYVTAIR	VPPRMDAKMYLGYEYVTAIR3	100.0	0
P02787	VPPRMDAKMYLGYEYVTAIR	VPPRMDAKMYLGYEYVTAIR4	100.0	1	32.1817
P02787	WC(UniMod:4)ALSHHER	WC(UniMod:4)ALSHHER2	100.0	1	69.5571
P02787	WC(UniMod:4)AVSEHEATK	WC(UniMod:4)AVSEHEATK2	100.0	1	10.8743
P02787	WC(UniMod:4)AVSEHEATK	WC(UniMod:4)AVSEHEATK3	100.0	1	3.3933
P02787	WC(UniMod:4)AVSEHEATKC(UniMod:4)QSFR	WC(UniMod:4)AVSEHEATKC(UniMod:4)QSFR3	100.0	0
P02787	WC(UniMod:4)AVSEHEATKC(UniMod:4)QSFR	WC(UniMod:4)AVSEHEATKC(UniMod:4)QSFR4	100.0	1	21.7431
P02787	WC(UniMod:4)AVSEHEATKC(UniMod:4)QSFRDHMK	WC(UniMod:4)AVSEHEATKC(UniMod:4)QSFRDHMK3	100.0	0.6	36.5827
P02787	WC(UniMod:4)AVSEHEATKC(UniMod:4)QSFRDHMK	WC(UniMod:4)AVSEHEATKC(UniMod:4)QSFRDHMK4	100.0	1	35.2962
P02787	YLGEEYVK	YLGEEYVK2	100.0	1	5.92128
P02787	YLGEEYVKAVGNLR	YLGEEYVKAVGNLR2	100.0	1	57.3501
P02787	YLGEEYVKAVGNLR	YLGEEYVKAVGNLR3	100.0	1	7.44966
P02787	YLGEEYVKAVGNLRK	YLGEEYVKAVGNLRK2	100.0	1	50.5141
P02787	YLGEEYVKAVGNLRK	YLGEEYVKAVGNLRK3	100.0	1	14.4604
P02787	YLGEEYVKAVGNLRK	YLGEEYVKAVGNLRK4	100.0	1	7.08563
P02788	FQLFGSPSGQK	FQLFGSPSGQK2	100.0	0
P02788	YYGYTGAFR	YYGYTGAFR2	100.0	1	5.42496
P02790	ALPQPQNVTSLLGC(UniMod:4)TH	ALPQPQNVTSLLGC(UniMod:4)TH2	100.0	1	8.36404
P02790	ALPQPQNVTSLLGC(UniMod:4)TH	ALPQPQNVTSLLGC(UniMod:4)TH3	100.0	0
P02790	C(UniMod:4)SPHLVLSALTSDNHGATYAFSGTHYWR	C(UniMod:4)SPHLVLSALTSDNHGATYAFSGTHYWR4	100.0	1	12.0437
P02790	DGWHSWPIAHQWPQGPSAVDAAFSWEEK	DGWHSWPIAHQWPQGPSAVDAAFSWEEK4	100.0	0
P02790	DVRDYFMPC(UniMod:4)PGR	DVRDYFMPC(UniMod:4)PGR2	100.0	1	5.7079
P02790	DVRDYFMPC(UniMod:4)PGR	DVRDYFMPC(UniMod:4)PGR3	100.0	1	7.25368
P02790	DVRDYFMPC(UniMod:4)PGRGHGHR	DVRDYFMPC(UniMod:4)PGRGHGHR4	100.0	1	28.547
P02790	DYFMPC(UniMod:4)PGR	DYFMPC(UniMod:4)PGR2	100.0	1	5.1268
P02790	DYFMPC(UniMod:4)PGRGHGHR	DYFMPC(UniMod:4)PGRGHGHR3	100.0	0
P02790	DYFMPC(UniMod:4)PGRGHGHR	DYFMPC(UniMod:4)PGRGHGHR4	100.0	0
P02790	EVGTPHGIILDSVDAAFIC(UniMod:4)PGSSR	EVGTPHGIILDSVDAAFIC(UniMod:4)PGSSR3	100.0	1	3.58678
P02790	EVGTPHGIILDSVDAAFIC(UniMod:4)PGSSR	EVGTPHGIILDSVDAAFIC(UniMod:4)PGSSR4	100.0	1	10.3125
P02790	EWFWDLATGTMK	EWFWDLATGTMK2	100.0	1	31.7314
P02790	EWFWDLATGTMKER	EWFWDLATGTMKER3	100.0	1	18.9195
P02790	FDPVRGEVPPR	FDPVRGEVPPR2	100.0	0
P02790	FDPVRGEVPPR	FDPVRGEVPPR3	100.0	1	10.308
P02790	FDPVRGEVPPRYPR	FDPVRGEVPPRYPR2	100.0	0
P02790	FDPVRGEVPPRYPR	FDPVRGEVPPRYPR3	100.0	1	26.3242
P02790	FDPVRGEVPPRYPR	FDPVRGEVPPRYPR4	100.0	1	41.925
P02790	GDKVWVYPPEK	GDKVWVYPPEK2	100.0	1	34.7534
P02790	GDKVWVYPPEK	GDKVWVYPPEK3	100.0	1	5.08096
P02790	GDKVWVYPPEKK	GDKVWVYPPEKK2	100.0	1	23.1225
P02790	GDKVWVYPPEKK	GDKVWVYPPEKK3	100.0	1	8.05
P02790	GEC(UniMod:4)QAEGVLFFQGDR	GEC(UniMod:4)QAEGVLFFQGDR2	100.0	0.8	14.541
P02790	GEC(UniMod:4)QAEGVLFFQGDREWFWDLATGTMKER	GEC(UniMod:4)QAEGVLFFQGDREWFWDLATGTMKER4	100.0	0
P02790	GEFVWKSHKWDR	GEFVWKSHKWDR3	100.0	0
P02790	GEVPPRYPR	GEVPPRYPR2	100.0	0.8	23.546
P02790	GGYTLVSGYPK	GGYTLVSGYPK2	100.0	1	2.373
P02790	GGYTLVSGYPKR	GGYTLVSGYPKR2	100.0	0
P02790	GGYTLVSGYPKR	GGYTLVSGYPKR3	100.0	0
P02790	GGYTLVSGYPKRLEK	GGYTLVSGYPKRLEK3	100.0	0
P02790	GGYTLVSGYPKRLEK	GGYTLVSGYPKRLEK4	100.0	0
P02790	LEKEVGTPHGIILDSVDAAFIC(UniMod:4)PGSSR	LEKEVGTPHGIILDSVDAAFIC(UniMod:4)PGSSR3	100.0	0.6	48.9757
P02790	LEKEVGTPHGIILDSVDAAFIC(UniMod:4)PGSSR	LEKEVGTPHGIILDSVDAAFIC(UniMod:4)PGSSR4	100.0	1	29.3848
P02790	LHIMAGR	LHIMAGR1	100.0	0
P02790	LHIMAGRR	LHIMAGRR2	100.0	0.8	31.9659
P02790	LLQDEFPGIPSPLDAAVEC(UniMod:4)HR	LLQDEFPGIPSPLDAAVEC(UniMod:4)HR3	100.0	1	9.15059
P02790	LLQDEFPGIPSPLDAAVEC(UniMod:4)HR	LLQDEFPGIPSPLDAAVEC(UniMod:4)HR4	100.0	0
P02790	LWWLDLK	LWWLDLK1	100.0	1	44.8761
P02790	LWWLDLK	LWWLDLK2	100.0	1	6.10278
P02790	LWWLDLKSGAQATWTELPWPHEK	LWWLDLKSGAQATWTELPWPHEK3	100.0	0
P02790	LWWLDLKSGAQATWTELPWPHEK	LWWLDLKSGAQATWTELPWPHEK4	100.0	0
P02790	LYLVQGTQVYVFLTK	LYLVQGTQVYVFLTK2	100.0	0
P02790	LYLVQGTQVYVFLTK	LYLVQGTQVYVFLTK3	100.0	0
P02790	NFPSPVDAAFR	NFPSPVDAAFR2	100.0	1	2.87993
P02790	NFPSPVDAAFRQGHNSVFLIK	NFPSPVDAAFRQGHNSVFLIK3	100.0	0
P02790	NFPSPVDAAFRQGHNSVFLIK	NFPSPVDAAFRQGHNSVFLIK4	100.0	0
P02790	QGHNSVFLIK	QGHNSVFLIK2	100.0	1	14.9147
P02790	QGHNSVFLIKGDK	QGHNSVFLIKGDK2	100.0	1	71.8398
P02790	QGHNSVFLIKGDK	QGHNSVFLIKGDK3	100.0	1	21.3537
P02790	RLEKEVGTPHGIILDSVDAAFIC(UniMod:4)PGSSR	RLEKEVGTPHGIILDSVDAAFIC(UniMod:4)PGSSR4	100.0	1	20.433
P02790	RLWWLDLK	RLWWLDLK2	100.0	1	6.93444
P02790	RLWWLDLKSGAQATWTELPWPHEK	RLWWLDLKSGAQATWTELPWPHEK4	100.0	1	19.8918
P02790	SGAQATWTELPWPHEK	SGAQATWTELPWPHEK2	100.0	1	9.41279
P02790	SGAQATWTELPWPHEK	SGAQATWTELPWPHEK3	100.0	1	8.10463
P02790	SGAQATWTELPWPHEKVDGALC(UniMod:4)MEK	SGAQATWTELPWPHEKVDGALC(UniMod:4)MEK3	100.0	1	7.83398
P02790	SGAQATWTELPWPHEKVDGALC(UniMod:4)MEK	SGAQATWTELPWPHEKVDGALC(UniMod:4)MEK4	100.0	1	10.5532
P02790	SHKWDRELISER	SHKWDRELISER2	100.0	0
P02790	SHKWDRELISER	SHKWDRELISER3	100.0	1	23.0423
P02790	SLGPNSC(UniMod:4)SANGPGLYLIHGPNLYC(UniMod:4)YSDVEK	SLGPNSC(UniMod:4)SANGPGLYLIHGPNLYC(UniMod:4)YSDVEK4	100.0	1	17.5227
P02790	SWPAVGNC(UniMod:4)SSALR	SWPAVGNC(UniMod:4)SSALR2	100.0	1	14.9317
P02790	VDGALC(UniMod:4)MEK	VDGALC(UniMod:4)MEK2	100.0	1	3.5272
P02790	VWVYPPEK	VWVYPPEK2	100.0	1	43.2674
P02790	VWVYPPEKK	VWVYPPEKK2	100.0	1	29.4449
P02790	VWVYPPEKKEK	VWVYPPEKKEK3	100.0	0
P02790	WDRELISER	WDRELISER2	100.0	0
P02790	WDRELISER	WDRELISER3	100.0	1	12.0175
P02790	WKNFPSPVDAAFR	WKNFPSPVDAAFR2	100.0	1	13.5877
P02790	WKNFPSPVDAAFR	WKNFPSPVDAAFR3	100.0	1	11.6285
P02790	WKNFPSPVDAAFRQGHNSVFLIK	WKNFPSPVDAAFRQGHNSVFLIK4	100.0	0
P02790	WLGRYYC(UniMod:4)FQGNQFLR	WLGRYYC(UniMod:4)FQGNQFLR3	100.0	0.8	18.1853
P02790	YYC(UniMod:4)FQGNQFLR	YYC(UniMod:4)FQGNQFLR2	100.0	1	4.76805
P02790	YYC(UniMod:4)FQGNQFLR	YYC(UniMod:4)FQGNQFLR3	100.0	1	15.628
P02790	YYC(UniMod:4)FQGNQFLRFDPVR	YYC(UniMod:4)FQGNQFLRFDPVR3	100.0	0.6	14.0852
P03950	DDRYC(UniMod:4)ESIMR	DDRYC(UniMod:4)ESIMR3	100.0	1	32.1836
P03950	YC(UniMod:4)ESIMR	YC(UniMod:4)ESIMR2	100.0	0
P03950	YTHFLTQHYDAKPQGR	YTHFLTQHYDAKPQGR3	100.0	0
P03950	YTHFLTQHYDAKPQGR	YTHFLTQHYDAKPQGR4	100.0	1	31.2766
P03951	AKIPLVTNEEC(UniMod:4)QKR	AKIPLVTNEEC(UniMod:4)QKR3	100.0	0
P03951	AKIPLVTNEEC(UniMod:4)QKR	AKIPLVTNEEC(UniMod:4)QKR4	100.0	0
P03951	ALSGFSLQSC(UniMod:4)R	ALSGFSLQSC(UniMod:4)R2	100.0	1	21.7026
P03951	C(UniMod:4)TDDVHC(UniMod:4)HFFTYATR	C(UniMod:4)TDDVHC(UniMod:4)HFFTYATR3	100.0	0
P03951	C(UniMod:4)TDDVHC(UniMod:4)HFFTYATR	C(UniMod:4)TDDVHC(UniMod:4)HFFTYATR4	100.0	0
P03951	DTC(UniMod:4)FEGGDITTVFTPSAK	DTC(UniMod:4)FEGGDITTVFTPSAK2	100.0	0
P03951	ERPGVYTNVVEYVDWILEK	ERPGVYTNVVEYVDWILEK3	100.0	0
P03951	GEWPWQVTLHTTSPTQR	GEWPWQVTLHTTSPTQR3	100.0	0
P03951	GGISGYTLR	GGISGYTLR2	100.0	0
P03951	HLC(UniMod:4)GGSIIGNQWILTAAHC(UniMod:4)FYGVESPK	HLC(UniMod:4)GGSIIGNQWILTAAHC(UniMod:4)FYGVESPK4	100.0	0
P03951	HSIPVFC(UniMod:4)HSSFYHDTDFLGEELDIVAAK	HSIPVFC(UniMod:4)HSSFYHDTDFLGEELDIVAAK4	100.0	0
P03951	IC(UniMod:4)THHPGC(UniMod:4)LFFTFFSQEWPK	IC(UniMod:4)THHPGC(UniMod:4)LFFTFFSQEWPK3	100.0	0
P03951	IC(UniMod:4)THHPGC(UniMod:4)LFFTFFSQEWPK	IC(UniMod:4)THHPGC(UniMod:4)LFFTFFSQEWPK4	100.0	0
P03951	IPLVTNEEC(UniMod:4)QKR	IPLVTNEEC(UniMod:4)QKR3	100.0	0
P03951	ITKLDKVVSGFSLK	ITKLDKVVSGFSLK3	100.0	0
P03951	MAESGYDIALLK	MAESGYDIALLK2	100.0	0
P03951	MIC(UniMod:4)AGYREGGKDAC(UniMod:4)K	MIC(UniMod:4)AGYREGGKDAC(UniMod:4)K3	100.0	0.4	5.86188
P03951	NVIYTDC(UniMod:4)WVTGWGYR	NVIYTDC(UniMod:4)WVTGWGYR2	100.0	0
P03951	NVIYTDC(UniMod:4)WVTGWGYRK	NVIYTDC(UniMod:4)WVTGWGYRK3	100.0	0
P03951	SC(UniMod:4)ALSNLAC(UniMod:4)IR	SC(UniMod:4)ALSNLAC(UniMod:4)IR2	100.0	0
P03951	TAAISGYSFK	TAAISGYSFK2	100.0	1	37.2748
P03951	TSESGLPSTR	TSESGLPSTR2	100.0	1	19.0687
P03951	VVSGFSLK	VVSGFSLK2	100.0	0
P03951	WFTC(UniMod:4)VLKDSVTETLPR	WFTC(UniMod:4)VLKDSVTETLPR3	100.0	0
P03951	YC(UniMod:4)QVVC(UniMod:4)TYHPR	YC(UniMod:4)QVVC(UniMod:4)TYHPR2	100.0	0
P03951	YC(UniMod:4)QVVC(UniMod:4)TYHPR	YC(UniMod:4)QVVC(UniMod:4)TYHPR3	100.0	0
P03952	AEYRNNC(UniMod:4)LLK	AEYRNNC(UniMod:4)LLK3	100.0	0
P03952	AQMQSPA	AQMQSPA1	100.0	1	13.6285
P03952	C(UniMod:4)LLFSFLPASSINDMEKR	C(UniMod:4)LLFSFLPASSINDMEKR3	100.0	1	6.96173
P03952	C(UniMod:4)QFFSYATQTFHK	C(UniMod:4)QFFSYATQTFHK2	100.0	0
P03952	C(UniMod:4)QFFSYATQTFHK	C(UniMod:4)QFFSYATQTFHK3	100.0	1	18.7102
P03952	C(UniMod:4)QFFTYSLLPEDC(UniMod:4)KEEK	C(UniMod:4)QFFTYSLLPEDC(UniMod:4)KEEK3	100.0	1	31.3958
P03952	DAC(UniMod:4)KGDSGGPLVC(UniMod:4)K	DAC(UniMod:4)KGDSGGPLVC(UniMod:4)K2	100.0	0
P03952	DAC(UniMod:4)KGDSGGPLVC(UniMod:4)K	DAC(UniMod:4)KGDSGGPLVC(UniMod:4)K3	100.0	1	62.0843
P03952	DIYKGVDMR	DIYKGVDMR2	100.0	0.8	34.3905
P03952	DSVTGTLPK	DSVTGTLPK1	100.0	0
P03952	DSVTGTLPK	DSVTGTLPK2	100.0	1	8.77805
P03952	DTPFSQIK	DTPFSQIK2	100.0	1	37.7783
P03952	DTPFSQIKEIIIHQNYK	DTPFSQIKEIIIHQNYK3	100.0	0
P03952	EGGKDAC(UniMod:4)KGDSGGPLVC(UniMod:4)K	EGGKDAC(UniMod:4)KGDSGGPLVC(UniMod:4)K4	100.0	1	19.433
P03952	EIIIHQNYK	EIIIHQNYK2	100.0	1	36.2191
P03952	EKGEIQNILQK	EKGEIQNILQK2	100.0	1	28.8049
P03952	EKGEIQNILQK	EKGEIQNILQK3	100.0	1	15.9157
P03952	EQPGVYTK	EQPGVYTK1	100.0	1	28.6964
P03952	EQPGVYTK	EQPGVYTK2	100.0	1	16.5338
P03952	FGC(UniMod:4)FLKDSVTGTLPK	FGC(UniMod:4)FLKDSVTGTLPK2	100.0	1	35.7503
P03952	FGC(UniMod:4)FLKDSVTGTLPK	FGC(UniMod:4)FLKDSVTGTLPK3	100.0	1	15.5183
P03952	GEIQNILQK	GEIQNILQK2	100.0	1	10.2567
P03952	GGDVASMYTPNAQYC(UniMod:4)QMR	GGDVASMYTPNAQYC(UniMod:4)QMR3	100.0	1	31.5031
P03952	GVNVC(UniMod:4)QETC(UniMod:4)TK	GVNVC(UniMod:4)QETC(UniMod:4)TK2	100.0	1	10.6997
P03952	HLC(UniMod:4)GGSLIGHQWVLTAAHC(UniMod:4)FDGLPLQDVWR	HLC(UniMod:4)GGSLIGHQWVLTAAHC(UniMod:4)FDGLPLQDVWR4	100.0	0
P03952	IAYGTQGSSGYSLR	IAYGTQGSSGYSLR2	100.0	1	9.21231
P03952	IYSGILNLSDITK	IYSGILNLSDITK2	100.0	1	16.0463
P03952	LC(UniMod:4)NTGDNSVC(UniMod:4)TTK	LC(UniMod:4)NTGDNSVC(UniMod:4)TTK2	100.0	1	39.7492
P03952	LSMDGSPTR	LSMDGSPTR2	100.0	1	3.32558
P03952	LVGITSWGEGC(UniMod:4)AR	LVGITSWGEGC(UniMod:4)AR2	100.0	1	9.30649
P03952	LVGITSWGEGC(UniMod:4)ARR	LVGITSWGEGC(UniMod:4)ARR3	100.0	0
P03952	MVC(UniMod:4)AGYK	MVC(UniMod:4)AGYK1	100.0	0
P03952	MVC(UniMod:4)AGYK	MVC(UniMod:4)AGYK2	100.0	1	16.5363
P03952	QC(UniMod:4)GHQISAC(UniMod:4)HR	QC(UniMod:4)GHQISAC(UniMod:4)HR3	100.0	0
P03952	REQPGVYTK	REQPGVYTK2	100.0	1	18.5999
P03952	RTLPEPC(UniMod:4)HSK	RTLPEPC(UniMod:4)HSK3	100.0	1	18.9887
P03952	TGAVSGHSLK	TGAVSGHSLK2	100.0	1	14.1916
P03952	TLPEPC(UniMod:4)HSK	TLPEPC(UniMod:4)HSK2	100.0	1	17.2659
P03952	TQSSDGKAQMQSPA	TQSSDGKAQMQSPA2	100.0	1	33.4964
P03952	TSESGTPSSSTPQENTISGYSLLTC(UniMod:4)K	TSESGTPSSSTPQENTISGYSLLTC(UniMod:4)K3	100.0	1	16.2202
P03952	TSESGTPSSSTPQENTISGYSLLTC(UniMod:4)KR	TSESGTPSSSTPQENTISGYSLLTC(UniMod:4)KR3	100.0	1	19.6566
P03952	VAEYMDWILEK	VAEYMDWILEK2	100.0	1	10.5338
P03952	VAEYMDWILEKTQSSDGK	VAEYMDWILEKTQSSDGK3	100.0	0
P03952	VLTPDAFVC(UniMod:4)R	VLTPDAFVC(UniMod:4)R2	100.0	1	7.65547
P03952	VNIPLVTNEEC(UniMod:4)QK	VNIPLVTNEEC(UniMod:4)QK2	100.0	1	33.4847
P03952	VNIPLVTNEEC(UniMod:4)QKR	VNIPLVTNEEC(UniMod:4)QKR2	100.0	0.8	49.3183
P03952	VNIPLVTNEEC(UniMod:4)QKR	VNIPLVTNEEC(UniMod:4)QKR3	100.0	1	12.7875
P03952	VSEGNHDIALIK	VSEGNHDIALIK2	100.0	1	31.8142
P03952	VSEGNHDIALIK	VSEGNHDIALIK3	100.0	1	13.4054
P03952	VSSVEEC(UniMod:4)QK	VSSVEEC(UniMod:4)QK2	100.0	1	41.594
P03952	VSSVEEC(UniMod:4)QKR	VSSVEEC(UniMod:4)QKR2	100.0	0
P03952	VSSVEEC(UniMod:4)QKR	VSSVEEC(UniMod:4)QKR3	100.0	1	20.1043
P03952	YQDYKITQR	YQDYKITQR2	100.0	0
P03952	YQDYKITQR	YQDYKITQR3	100.0	1	16.4062
P03952	YSPGGTPTAIK	YSPGGTPTAIK2	100.0	1	12.5756
P04003	C(UniMod:4)EWETPEGC(UniMod:4)EQVLTGK	C(UniMod:4)EWETPEGC(UniMod:4)EQVLTGK2	100.0	1	9.93464
P04003	C(UniMod:4)EWETPEGC(UniMod:4)EQVLTGK	C(UniMod:4)EWETPEGC(UniMod:4)EQVLTGK3	100.0	1	90.564
P04003	C(UniMod:4)EWETPEGC(UniMod:4)EQVLTGKR	C(UniMod:4)EWETPEGC(UniMod:4)EQVLTGKR3	100.0	1	14.2839
P04003	C(UniMod:4)HPGYKPTTDEPTTVIC(UniMod:4)QK	C(UniMod:4)HPGYKPTTDEPTTVIC(UniMod:4)QK3	100.0	1	14.2081
P04003	C(UniMod:4)HPGYKPTTDEPTTVIC(UniMod:4)QK	C(UniMod:4)HPGYKPTTDEPTTVIC(UniMod:4)QK4	100.0	1	15.0983
P04003	C(UniMod:4)KPPPDIR	C(UniMod:4)KPPPDIR2	100.0	1	3.33937
P04003	C(UniMod:4)KPPPDIRNGR	C(UniMod:4)KPPPDIRNGR3	100.0	0
P04003	EDVYVVGTVLR	EDVYVVGTVLR2	100.0	1	12.0283
P04003	FKTGTTLK	FKTGTTLK1	100.0	0
P04003	FKTGTTLK	FKTGTTLK2	100.0	1	23.1195
P04003	FKTGTTLKYTC(UniMod:4)LPGYVR	FKTGTTLKYTC(UniMod:4)LPGYVR3	100.0	0.8	44.1785
P04003	FKTGTTLKYTC(UniMod:4)LPGYVR	FKTGTTLKYTC(UniMod:4)LPGYVR4	100.0	0.8	46.7687
P04003	FSAIC(UniMod:4)QGDGTWSPR	FSAIC(UniMod:4)QGDGTWSPR2	100.0	1	2.14316
P04003	FSAIC(UniMod:4)QGDGTWSPR	FSAIC(UniMod:4)QGDGTWSPR3	100.0	0
P04003	GFVLRGSSVIHC(UniMod:4)DADSK	GFVLRGSSVIHC(UniMod:4)DADSK3	100.0	0
P04003	GSSVIHC(UniMod:4)DADSK	GSSVIHC(UniMod:4)DADSK2	100.0	0.8	56.5239
P04003	GSSVIHC(UniMod:4)DADSK	GSSVIHC(UniMod:4)DADSK3	100.0	1	21.604
P04003	GVGWSHPLPQC(UniMod:4)EIVK	GVGWSHPLPQC(UniMod:4)EIVK2	100.0	1	25.4344
P04003	GVGWSHPLPQC(UniMod:4)EIVK	GVGWSHPLPQC(UniMod:4)EIVK3	100.0	1	7.48392
P04003	GYILVGQAK	GYILVGQAK2	100.0	1	60.7435
P04003	HSGEENFYAYGFSVTYSC(UniMod:4)DPR	HSGEENFYAYGFSVTYSC(UniMod:4)DPR3	100.0	1	32.614
P04003	KPDVSHGEMVSGFGPIYNYK	KPDVSHGEMVSGFGPIYNYK3	100.0	1	23.5434
P04003	KPDVSHGEMVSGFGPIYNYK	KPDVSHGEMVSGFGPIYNYK4	100.0	1	20.3717
P04003	KPDVSHGEMVSGFGPIYNYKDTIVFK	KPDVSHGEMVSGFGPIYNYKDTIVFK3	100.0	1	39.623
P04003	KPDVSHGEMVSGFGPIYNYKDTIVFK	KPDVSHGEMVSGFGPIYNYKDTIVFK4	100.0	1	14.935
P04003	KPELVNGR	KPELVNGR2	100.0	1	23.0327
P04003	KSRPANHC(UniMod:4)VYFYGDEISFSC(UniMod:4)HETSR	KSRPANHC(UniMod:4)VYFYGDEISFSC(UniMod:4)HETSR4	100.0	0
P04003	LMQC(UniMod:4)LPNPEDVK	LMQC(UniMod:4)LPNPEDVK2	100.0	1	6.51856
P04003	LMQC(UniMod:4)LPNPEDVK	LMQC(UniMod:4)LPNPEDVK3	100.0	0
P04003	LNNGEITQHR	LNNGEITQHR2	100.0	0
P04003	LNNGEITQHRK	LNNGEITQHRK2	100.0	0
P04003	LNNGEITQHRK	LNNGEITQHRK3	100.0	1	17.3227
P04003	LSC(UniMod:4)SYSHWSAPAPQC(UniMod:4)K	LSC(UniMod:4)SYSHWSAPAPQC(UniMod:4)K2	100.0	1	66.8486
P04003	LSC(UniMod:4)SYSHWSAPAPQC(UniMod:4)K	LSC(UniMod:4)SYSHWSAPAPQC(UniMod:4)K3	100.0	1	17.0704
P04003	LSLEIEQLELQR	LSLEIEQLELQR2	100.0	1	23.7341
P04003	LSLEIEQLELQR	LSLEIEQLELQR3	100.0	1	26.5636
P04003	LSLEIEQLELQRDSAR	LSLEIEQLELQRDSAR3	100.0	0
P04003	MALEVYK	MALEVYK1	100.0	1	9.10438
P04003	MALEVYK	MALEVYK2	100.0	1	5.45004
P04003	MALEVYKLSLEIEQLELQR	MALEVYKLSLEIEQLELQR3	100.0	0
P04003	NGRHSGEENFYAYGFSVTYSC(UniMod:4)DPR	NGRHSGEENFYAYGFSVTYSC(UniMod:4)DPR4	100.0	0
P04003	PANHC(UniMod:4)VYFYGDEISFSC(UniMod:4)HETSR	PANHC(UniMod:4)VYFYGDEISFSC(UniMod:4)HETSR3	100.0	0
P04003	PANHC(UniMod:4)VYFYGDEISFSC(UniMod:4)HETSR	PANHC(UniMod:4)VYFYGDEISFSC(UniMod:4)HETSR4	100.0	0
P04003	PTKEDVYVVGTVLR	PTKEDVYVVGTVLR2	100.0	0
P04003	PTKEDVYVVGTVLR	PTKEDVYVVGTVLR3	100.0	1	8.96656
P04003	QSSSYSFFK	QSSSYSFFK2	100.0	0
P04003	QSSSYSFFKEEIIYEC(UniMod:4)DKGYILVGQAK	QSSSYSFFKEEIIYEC(UniMod:4)DKGYILVGQAK4	100.0	1	50.7872
P04003	QSTLDKEL	QSTLDKEL1	100.0	1	21.6792
P04003	QSTLDKEL	QSTLDKEL2	100.0	1	5.70502
P04003	RLMQC(UniMod:4)LPNPEDVK	RLMQC(UniMod:4)LPNPEDVK2	100.0	0
P04003	RLMQC(UniMod:4)LPNPEDVK	RLMQC(UniMod:4)LPNPEDVK3	100.0	1	2.92216
P04003	SHSTQTLTC(UniMod:4)NSDGEWVYNTFC(UniMod:4)IYK	SHSTQTLTC(UniMod:4)NSDGEWVYNTFC(UniMod:4)IYK3	100.0	1	34.5985
P04003	SHSTQTLTC(UniMod:4)NSDGEWVYNTFC(UniMod:4)IYKR	SHSTQTLTC(UniMod:4)NSDGEWVYNTFC(UniMod:4)IYKR4	100.0	1	19.4006
P04003	SRPANHC(UniMod:4)VYFYGDEISFSC(UniMod:4)HETSR	SRPANHC(UniMod:4)VYFYGDEISFSC(UniMod:4)HETSR3	100.0	1	36.5433
P04003	SRPANHC(UniMod:4)VYFYGDEISFSC(UniMod:4)HETSR	SRPANHC(UniMod:4)VYFYGDEISFSC(UniMod:4)HETSR4	100.0	1	25.3062
P04003	TGTTLKYTC(UniMod:4)LPGYVR	TGTTLKYTC(UniMod:4)LPGYVR2	100.0	0
P04003	TGTTLKYTC(UniMod:4)LPGYVR	TGTTLKYTC(UniMod:4)LPGYVR3	100.0	0
P04003	TPSC(UniMod:4)GDIC(UniMod:4)NFPPK	TPSC(UniMod:4)GDIC(UniMod:4)NFPPK2	100.0	1	34.2752
P04003	TWYPEVPK	TWYPEVPK2	100.0	1	7.80559
P04003	TWYPEVPKC(UniMod:4)EWETPEGC(UniMod:4)EQVLTGK	TWYPEVPKC(UniMod:4)EWETPEGC(UniMod:4)EQVLTGK3	100.0	1	18.7094
P04003	TWYPEVPKC(UniMod:4)EWETPEGC(UniMod:4)EQVLTGK	TWYPEVPKC(UniMod:4)EWETPEGC(UniMod:4)EQVLTGK4	100.0	1	66.5213
P04003	TWYPEVPKC(UniMod:4)EWETPEGC(UniMod:4)EQVLTGKR	TWYPEVPKC(UniMod:4)EWETPEGC(UniMod:4)EQVLTGKR4	100.0	1	16.0936
P04003	WTPYQGC(UniMod:4)EALC(UniMod:4)C(UniMod:4)PEPK	WTPYQGC(UniMod:4)EALC(UniMod:4)C(UniMod:4)PEPK3	100.0	1	18.7688
P04003	YRC(UniMod:4)HPGYKPTTDEPTTVIC(UniMod:4)QK	YRC(UniMod:4)HPGYKPTTDEPTTVIC(UniMod:4)QK3	100.0	0
P04003	YRC(UniMod:4)HPGYKPTTDEPTTVIC(UniMod:4)QK	YRC(UniMod:4)HPGYKPTTDEPTTVIC(UniMod:4)QK4	100.0	1	46.0235
P04003	YTC(UniMod:4)LPGYVR	YTC(UniMod:4)LPGYVR2	100.0	1	4.14314
P04004	AVRPGYPK	AVRPGYPK1	100.0	0
P04004	AVRPGYPK	AVRPGYPK2	100.0	1	19.8606
P04004	C(UniMod:4)QC(UniMod:4)DELC(UniMod:4)SYYQSC(UniMod:4)C(UniMod:4)TDYTAEC(UniMod:4)KPQVTR	C(UniMod:4)QC(UniMod:4)DELC(UniMod:4)SYYQSC(UniMod:4)C(UniMod:4)TDYTAEC(UniMod:4)KPQVTR4	100.0	1	11.475
P04004	C(UniMod:4)TEGFNVDK	C(UniMod:4)TEGFNVDK2	100.0	1	18.9101
P04004	C(UniMod:4)TEGFNVDKK	C(UniMod:4)TEGFNVDKK2	100.0	1	14.7062
P04004	DVWGIEGPIDAAFTR	DVWGIEGPIDAAFTR2	100.0	1	5.10867
P04004	DVWGIEGPIDAAFTR	DVWGIEGPIDAAFTR3	100.0	1	48.3336
P04004	DWHGVPGQVDAAMAGR	DWHGVPGQVDAAMAGR2	100.0	1	8.66674
P04004	DWHGVPGQVDAAMAGR	DWHGVPGQVDAAMAGR3	100.0	1	6.69011
P04004	DWHGVPGQVDAAMAGRIYISGMAPRPSLAK	DWHGVPGQVDAAMAGRIYISGMAPRPSLAK4	100.0	1	49.7557
P04004	ERVYFFK	ERVYFFK2	100.0	1	21.1314
P04004	FEDGVLDPDYPR	FEDGVLDPDYPR2	100.0	1	2.66045
P04004	FEDGVLDPDYPR	FEDGVLDPDYPR3	100.0	0
P04004	GQYC(UniMod:4)YELDEK	GQYC(UniMod:4)YELDEK2	100.0	1	1.9189
P04004	GQYC(UniMod:4)YELDEKAVRPGYPK	GQYC(UniMod:4)YELDEKAVRPGYPK3	100.0	1	38.0181
P04004	GQYC(UniMod:4)YELDEKAVRPGYPK	GQYC(UniMod:4)YELDEKAVRPGYPK4	100.0	1	38.5196
P04004	GRC(UniMod:4)TEGFNVDKK	GRC(UniMod:4)TEGFNVDKK3	100.0	0
P04004	GSQYWRFEDGVLDPDYPR	GSQYWRFEDGVLDPDYPR3	100.0	0
P04004	INC(UniMod:4)QGKTYLFK	INC(UniMod:4)QGKTYLFK3	100.0	1	41.0715
P04004	IYISGMAPR	IYISGMAPR2	100.0	1	5.49976
P04004	IYISGMAPRPSLAK	IYISGMAPRPSLAK2	100.0	1	19.8843
P04004	IYISGMAPRPSLAK	IYISGMAPRPSLAK3	100.0	1	6.07589
P04004	IYISGMAPRPSLAKK	IYISGMAPRPSLAKK2	100.0	0
P04004	IYISGMAPRPSLAKK	IYISGMAPRPSLAKK3	100.0	1	29.1032
P04004	IYISGMAPRPSLAKK	IYISGMAPRPSLAKK4	100.0	1	12.2003
P04004	KC(UniMod:4)QC(UniMod:4)DELC(UniMod:4)SYYQSC(UniMod:4)C(UniMod:4)TDYTAEC(UniMod:4)KPQVTR	KC(UniMod:4)QC(UniMod:4)DELC(UniMod:4)SYYQSC(UniMod:4)C(UniMod:4)TDYTAEC(UniMod:4)KPQVTR4	100.0	0
P04004	LIRDVWGIEGPIDAAFTR	LIRDVWGIEGPIDAAFTR3	100.0	1	6.5888
P04004	QPQFISR	QPQFISR2	100.0	1	4.6356
P04004	QPQFISRDWHGVPGQVDAAMAGR	QPQFISRDWHGVPGQVDAAMAGR3	100.0	0
P04004	QPQFISRDWHGVPGQVDAAMAGR	QPQFISRDWHGVPGQVDAAMAGR4	100.0	0
P04004	RVDTVDPPYPR	RVDTVDPPYPR2	100.0	1	5.59182
P04004	RVDTVDPPYPR	RVDTVDPPYPR3	100.0	1	4.18798
P04004	SIAQYWLGC(UniMod:4)PAPGHL	SIAQYWLGC(UniMod:4)PAPGHL2	100.0	1	9.59721
P04004	SIAQYWLGC(UniMod:4)PAPGHL	SIAQYWLGC(UniMod:4)PAPGHL3	100.0	1	10.4132
P04004	TRRVDTVDPPYPR	TRRVDTVDPPYPR3	100.0	1	17.059
P04004	TSAGTRQPQFISR	TSAGTRQPQFISR2	100.0	0
P04004	TSAGTRQPQFISR	TSAGTRQPQFISR3	100.0	1	6.46754
P04004	TSAGTRQPQFISRDWHGVPGQVDAAMAGR	TSAGTRQPQFISRDWHGVPGQVDAAMAGR4	100.0	0
P04004	TYLFKGSQYWR	TYLFKGSQYWR2	100.0	0
P04004	TYLFKGSQYWR	TYLFKGSQYWR3	100.0	1	51.1755
P04004	VDTVDPPYPR	VDTVDPPYPR2	100.0	1	9.17787
P04070	C(UniMod:4)SC(UniMod:4)APGYK	C(UniMod:4)SC(UniMod:4)APGYK2	100.0	1	25.7637
P04070	DTEDQEDQVDPR	DTEDQEDQVDPR2	100.0	1	23.7791
P04070	ELNQAGQETLVTGWGYHSSR	ELNQAGQETLVTGWGYHSSR3	100.0	1	32.0824
P04070	LGDDLLQC(UniMod:4)HPAVK	LGDDLLQC(UniMod:4)HPAVK2	100.0	0.8	23.6786
P04070	LGDDLLQC(UniMod:4)HPAVK	LGDDLLQC(UniMod:4)HPAVK3	100.0	1	19.0812
P04070	LGEYDLR	LGEYDLR2	100.0	1	34.2335
P04070	RGDSPWQVVLLDSK	RGDSPWQVVLLDSK3	100.0	1	23.3582
P04070	RGDSPWQVVLLDSKK	RGDSPWQVVLLDSKK3	100.0	0
P04070	TFVLNFIK	TFVLNFIK2	100.0	1	33.2057
P04070	YLDWIHGHIR	YLDWIHGHIR3	100.0	0.8	58.4447
P04075	ALANSLAC(UniMod:4)QGK	ALANSLAC(UniMod:4)QGK2	100.0	0
P04075	FSHEEIAMATVTALR	FSHEEIAMATVTALR3	100.0	0
P04075	GILAADESTGSIAK	GILAADESTGSIAK2	100.0	0
P04075	IGEHTPSALAIMENANVLAR	IGEHTPSALAIMENANVLAR3	100.0	0
P04075	TVPPAVTGITFLSGGQSEEEASINLNAINK	TVPPAVTGITFLSGGQSEEEASINLNAINK4	100.0	0
P04075	VNPC(UniMod:4)IGGVILFHETLYQK	VNPC(UniMod:4)IGGVILFHETLYQK3	100.0	0
P04075	YTPSGQAGAAASESLFVSNHAY	YTPSGQAGAAASESLFVSNHAY3	100.0	0
P04114	AAIQALR	AAIQALR1	100.0	0
P04114	AAIQALRK	AAIQALRK2	100.0	0.4	22.7692
P04114	AALGKLPQQANDYLNSFNWER	AALGKLPQQANDYLNSFNWER3	100.0	1	12.8111
P04114	AALTELSLGSAYQAMILGVDSK	AALTELSLGSAYQAMILGVDSK3	100.0	0
P04114	AASGTTGTYQEWK	AASGTTGTYQEWK2	100.0	1	18.1323
P04114	AASGTTGTYQEWKDK	AASGTTGTYQEWKDK2	100.0	1	52.8884
P04114	AASGTTGTYQEWKDK	AASGTTGTYQEWKDK3	100.0	1	3.84354
P04114	ADSVVDLLSYNVQGSGETTYDHK	ADSVVDLLSYNVQGSGETTYDHK3	100.0	0.8	37.2022
P04114	AEPLAFTFSHDYK	AEPLAFTFSHDYK2	100.0	1	20.3117
P04114	AEPLAFTFSHDYK	AEPLAFTFSHDYK3	100.0	1	33.3055
P04114	AGHIAWTSSGK	AGHIAWTSSGK2	100.0	1	47.7488
P04114	AHLDIAGSLEGHLR	AHLDIAGSLEGHLR2	100.0	1	40.0908
P04114	AHLDIAGSLEGHLR	AHLDIAGSLEGHLR3	100.0	1	5.83029
P04114	AHLNIKSPAFTDLHLR	AHLNIKSPAFTDLHLR4	100.0	0
P04114	ALVDTLK	ALVDTLK1	100.0	1	24.618
P04114	ALVDTLKFVTQAEGAK	ALVDTLKFVTQAEGAK2	100.0	1	66.607
P04114	ALVDTLKFVTQAEGAK	ALVDTLKFVTQAEGAK3	100.0	1	14.137
P04114	ALVEQGFTVPEIK	ALVEQGFTVPEIK2	100.0	1	5.08697
P04114	ALVEQGFTVPEIK	ALVEQGFTVPEIK3	100.0	0
P04114	ALYWVNGQVPDGVSK	ALYWVNGQVPDGVSK2	100.0	1	2.2434
P04114	ALYWVNGQVPDGVSK	ALYWVNGQVPDGVSK3	100.0	1	33.8535
P04114	ANLFNKLVTELR	ANLFNKLVTELR2	100.0	0.8	38.5776
P04114	ANLFNKLVTELR	ANLFNKLVTELR3	100.0	1	18.5134
P04114	AQIPILR	AQIPILR2	100.0	1	4.8661
P04114	AQNLYQELLTQEGQASFQGLK	AQNLYQELLTQEGQASFQGLK3	100.0	0
P04114	AQNLYQELLTQEGQASFQGLKDNVFDGLVR	AQNLYQELLTQEGQASFQGLKDNVFDGLVR4	100.0	0
P04114	ASGSLPYTQTLQDHLNSLK	ASGSLPYTQTLQDHLNSLK3	100.0	1	26.1087
P04114	ATFQTPDFIVPLTDLR	ATFQTPDFIVPLTDLR2	100.0	1	5.01181
P04114	ATFQTPDFIVPLTDLR	ATFQTPDFIVPLTDLR3	100.0	1	21.7642
P04114	ATFQTPDFIVPLTDLRIPSVQINFKDLK	ATFQTPDFIVPLTDLRIPSVQINFKDLK4	100.0	0
P04114	ATGVLYDYVNK	ATGVLYDYVNK2	100.0	1	9.96289
P04114	ATGVLYDYVNK	ATGVLYDYVNK3	100.0	0
P04114	ATGVLYDYVNKYHWEHTGLTLR	ATGVLYDYVNKYHWEHTGLTLR3	100.0	1	36.359
P04114	ATGVLYDYVNKYHWEHTGLTLR	ATGVLYDYVNKYHWEHTGLTLR4	100.0	1	27.485
P04114	ATLYALSHAVNNYHK	ATLYALSHAVNNYHK2	100.0	1	31.8681
P04114	ATLYALSHAVNNYHK	ATLYALSHAVNNYHK3	100.0	1	9.91077
P04114	ATLYALSHAVNNYHK	ATLYALSHAVNNYHK4	100.0	1	16.1134
P04114	AVSMPSFSILGSDVR	AVSMPSFSILGSDVR2	100.0	1	5.0457
P04114	AVSMPSFSILGSDVR	AVSMPSFSILGSDVR3	100.0	1	8.54317
P04114	C(UniMod:4)VQSTKPSLMIQK	C(UniMod:4)VQSTKPSLMIQK2	100.0	1	27.2574
P04114	C(UniMod:4)VQSTKPSLMIQK	C(UniMod:4)VQSTKPSLMIQK3	100.0	1	14.8761
P04114	DAVEKPQEFTIVAFVK	DAVEKPQEFTIVAFVK2	100.0	1	22.4861
P04114	DAVEKPQEFTIVAFVK	DAVEKPQEFTIVAFVK3	100.0	1	18.6712
P04114	DAVEKPQEFTIVAFVKYDK	DAVEKPQEFTIVAFVKYDK3	100.0	0
P04114	DAVEKPQEFTIVAFVKYDK	DAVEKPQEFTIVAFVKYDK4	100.0	0
P04114	DDKHEQDMVNGIMLSVEK	DDKHEQDMVNGIMLSVEK3	100.0	1	18.9666
P04114	DDKHEQDMVNGIMLSVEK	DDKHEQDMVNGIMLSVEK4	100.0	0
P04114	DEPTYILNIKR	DEPTYILNIKR3	100.0	0
P04114	DFSAEYEEDGKYEGLQEWEGK	DFSAEYEEDGKYEGLQEWEGK3	100.0	1	27.4233
P04114	DFSLWEK	DFSLWEK2	100.0	1	19.2263
P04114	DKDQEVLLQTFLDDASPGDK	DKDQEVLLQTFLDDASPGDK3	100.0	1	35.7936
P04114	DKDQEVLLQTFLDDASPGDKR	DKDQEVLLQTFLDDASPGDKR3	100.0	1	12.8467
P04114	DKDQEVLLQTFLDDASPGDKR	DKDQEVLLQTFLDDASPGDKR4	100.0	1	6.5916
P04114	DKIGVELTGR	DKIGVELTGR2	100.0	1	2.29767
P04114	DLGQC(UniMod:4)DR	DLGQC(UniMod:4)DR2	100.0	1	36.6892
P04114	DLKMLETVR	DLKMLETVR2	100.0	0
P04114	DLKSKEVPEAR	DLKSKEVPEAR3	100.0	0.8	55.5234
P04114	DLKVEDIPLAR	DLKVEDIPLAR2	100.0	1	5.23487
P04114	DLKVEDIPLAR	DLKVEDIPLAR3	100.0	1	1.01505
P04114	DLSKEAQEVFK	DLSKEAQEVFK3	100.0	0
P04114	DNVFDGLVR	DNVFDGLVR2	100.0	1	12.6932
P04114	EALKESQLPTVMDFR	EALKESQLPTVMDFR2	100.0	0
P04114	EALKESQLPTVMDFR	EALKESQLPTVMDFR3	100.0	1	28.5356
P04114	EALKESQLPTVMDFRK	EALKESQLPTVMDFRK3	100.0	0
P04114	EALKESQLPTVMDFRK	EALKESQLPTVMDFRK4	100.0	1	13.3792
P04114	EELC(UniMod:4)TMFIR	EELC(UniMod:4)TMFIR2	100.0	1	33.8054
P04114	EFQVPTFTIPK	EFQVPTFTIPK2	100.0	1	3.52934
P04114	EIFNMAR	EIFNMAR2	100.0	1	6.78574
P04114	EIQIYKK	EIQIYKK1	100.0	0
P04114	EIQIYKK	EIQIYKK2	100.0	1	13.2662
P04114	EKIAELSATAQEIIK	EKIAELSATAQEIIK2	100.0	0.8	17.2705
P04114	EKIAELSATAQEIIK	EKIAELSATAQEIIK3	100.0	1	42.5635
P04114	EKLTALTK	EKLTALTK2	100.0	1	14.1396
P04114	EKLTALTKK	EKLTALTKK2	100.0	0
P04114	ELLKDLSK	ELLKDLSK2	100.0	0
P04114	ELLKDLSKEAQEVFK	ELLKDLSKEAQEVFK3	100.0	0
P04114	ENFAGEATLQR	ENFAGEATLQR2	100.0	1	10.4159
P04114	EQHLFLPFSYK	EQHLFLPFSYK2	100.0	1	10.88
P04114	EQHLFLPFSYK	EQHLFLPFSYK3	100.0	1	5.20419
P04114	ESDEETQIKVNWEEEAASGLLTSLK	ESDEETQIKVNWEEEAASGLLTSLK3	100.0	0
P04114	ESQLPTVMDFR	ESQLPTVMDFR2	100.0	1	24.9932
P04114	ESQLPTVMDFRK	ESQLPTVMDFRK2	100.0	1	29.1701
P04114	ESQLPTVMDFRK	ESQLPTVMDFRK3	100.0	1	31.5454
P04114	ESQLPTVMDFRKFSR	ESQLPTVMDFRKFSR4	100.0	0
P04114	ETLEDTR	ETLEDTR2	100.0	0
P04114	ETLEDTRDR	ETLEDTRDR2	100.0	0.8	53.375
P04114	EVGTVLSQVYSK	EVGTVLSQVYSK2	100.0	1	21.431
P04114	EVKIDGQFR	EVKIDGQFR2	100.0	0
P04114	EVYGFNPEGK	EVYGFNPEGK2	100.0	1	10.8083
P04114	EYSGTIASEANTYLNSK	EYSGTIASEANTYLNSK2	100.0	1	24.4431
P04114	EYSGTIASEANTYLNSK	EYSGTIASEANTYLNSK3	100.0	0
P04114	EYSGTIASEANTYLNSKSTR	EYSGTIASEANTYLNSKSTR3	100.0	0
P04114	FDHTNSLNIAGLSLDFSSK	FDHTNSLNIAGLSLDFSSK3	100.0	0
P04114	FFGEGTK	FFGEGTK1	100.0	0
P04114	FFGEGTKK	FFGEGTKK2	100.0	1	18.6265
P04114	FFGEGTKKMGLAFESTK	FFGEGTKKMGLAFESTK3	100.0	0
P04114	FFGEGTKKMGLAFESTK	FFGEGTKKMGLAFESTK4	100.0	0
P04114	FIIPSPK	FIIPSPK1	100.0	0
P04114	FIIPSPK	FIIPSPK2	100.0	1	4.8195
P04114	FLDSNIK	FLDSNIK1	100.0	0.8	23.4879
P04114	FLDSNIK	FLDSNIK2	100.0	1	9.04817
P04114	FLDSNIKFSHVEK	FLDSNIKFSHVEK3	100.0	1	29.5487
P04114	FLKNIILPVYDK	FLKNIILPVYDK2	100.0	0
P04114	FLKNIILPVYDK	FLKNIILPVYDK3	100.0	1	26.7273
P04114	FLLKAEPLAFTFSHDYK	FLLKAEPLAFTFSHDYK4	100.0	0
P04114	FPEVDVLTK	FPEVDVLTK2	100.0	1	6.44661
P04114	FQFPGKPGIYTR	FQFPGKPGIYTR2	100.0	1	62.4741
P04114	FQFPGKPGIYTR	FQFPGKPGIYTR3	100.0	1	12.6418
P04114	FRETLEDTR	FRETLEDTR2	100.0	0.8	10.4166
P04114	FRETLEDTRDR	FRETLEDTRDR2	100.0	1	32.6317
P04114	FRETLEDTRDR	FRETLEDTRDR3	100.0	1	13.5204
P04114	FSRNYQLYK	FSRNYQLYK3	100.0	0
P04114	FSRNYQLYKSVSLPSLDPASAK	FSRNYQLYKSVSLPSLDPASAK4	100.0	0
P04114	FSVPAGIVIPSFQALTAR	FSVPAGIVIPSFQALTAR2	100.0	1	6.34516
P04114	FSVPAGIVIPSFQALTAR	FSVPAGIVIPSFQALTAR3	100.0	1	10.1236
P04114	FVTQAEGAK	FVTQAEGAK1	100.0	0
P04114	FVTQAEGAK	FVTQAEGAK2	100.0	1	11.1831
P04114	FVTQAEGAKQTEATMTFK	FVTQAEGAKQTEATMTFK3	100.0	0.6	75.1557
P04114	FVTQAEGAKQTEATMTFKYNR	FVTQAEGAKQTEATMTFKYNR4	100.0	0
P04114	GAVDHKLSLESLTSYFSIESSTKGDVK	GAVDHKLSLESLTSYFSIESSTKGDVK4	100.0	0.8	55.8771
P04114	GAYQNNEIK	GAYQNNEIK2	100.0	1	17.4397
P04114	GAYQNNEIKHIYAISSAALSASYK	GAYQNNEIKHIYAISSAALSASYK3	100.0	0
P04114	GAYQNNEIKHIYAISSAALSASYK	GAYQNNEIKHIYAISSAALSASYK4	100.0	1	33.0684
P04114	GAYQNNEIKHIYAISSAALSASYKADTVAK	GAYQNNEIKHIYAISSAALSASYKADTVAK4	100.0	0
P04114	GESKLEVLNFDFQANAQLSNPK	GESKLEVLNFDFQANAQLSNPK3	100.0	1	43.3796
P04114	GFEPTLEALFGK	GFEPTLEALFGK2	100.0	1	8.28254
P04114	GFEPTLEALFGKQGFFPDSVNK	GFEPTLEALFGKQGFFPDSVNK3	100.0	0
P04114	GIISALLVPPETEEAK	GIISALLVPPETEEAK2	100.0	1	3.57424
P04114	GIISALLVPPETEEAK	GIISALLVPPETEEAK3	100.0	1	15.973
P04114	GISTSAASPAVGTVGMDMDEDDDFSK	GISTSAASPAVGTVGMDMDEDDDFSK3	100.0	0
P04114	GLKLATALSLSNK	GLKLATALSLSNK3	100.0	0
P04114	GLLIFDASSSWGPQMSASVHLDSK	GLLIFDASSSWGPQMSASVHLDSK3	100.0	0
P04114	GMALFGEGK	GMALFGEGK1	100.0	0
P04114	GMALFGEGK	GMALFGEGK2	100.0	1	5.5766
P04114	GMALFGEGKAEFTGR	GMALFGEGKAEFTGR2	100.0	0
P04114	GMALFGEGKAEFTGR	GMALFGEGKAEFTGR3	100.0	1	40.4561
P04114	GMTRPLSTLISSSQSC(UniMod:4)QYTLDAK	GMTRPLSTLISSSQSC(UniMod:4)QYTLDAK3	100.0	1	6.09321
P04114	GMTRPLSTLISSSQSC(UniMod:4)QYTLDAKR	GMTRPLSTLISSSQSC(UniMod:4)QYTLDAKR3	100.0	0
P04114	GMTRPLSTLISSSQSC(UniMod:4)QYTLDAKR	GMTRPLSTLISSSQSC(UniMod:4)QYTLDAKR4	100.0	0
P04114	GNVATEISTER	GNVATEISTER2	100.0	1	9.12743
P04114	GNVATEISTERDLGQC(UniMod:4)DR	GNVATEISTERDLGQC(UniMod:4)DR3	100.0	1	4.09401
P04114	GTFAHRDFSAEYEEDGKYEGLQEWEGK	GTFAHRDFSAEYEEDGKYEGLQEWEGK4	100.0	0
P04114	GTYGLSC(UniMod:4)QR	GTYGLSC(UniMod:4)QR2	100.0	1	12.7635
P04114	GTYGLSC(UniMod:4)QRDPNTGR	GTYGLSC(UniMod:4)QRDPNTGR3	100.0	0
P04114	HFVINLIGDFEVAEK	HFVINLIGDFEVAEK3	100.0	0
P04114	HINIDQFVR	HINIDQFVR2	100.0	1	10.1928
P04114	HINIDQFVRK	HINIDQFVRK3	100.0	1	30.9229
P04114	HIQNIDIQHLAGK	HIQNIDIQHLAGK2	100.0	1	31.1889
P04114	HIQNIDIQHLAGK	HIQNIDIQHLAGK3	100.0	1	6.7488
P04114	HIQNIDIQHLAGKLK	HIQNIDIQHLAGKLK4	100.0	0
P04114	HIYAISSAALSASYK	HIYAISSAALSASYK2	100.0	1	30.7092
P04114	HIYAISSAALSASYK	HIYAISSAALSASYK3	100.0	1	17.9152
P04114	HIYAISSAALSASYKADTVAK	HIYAISSAALSASYKADTVAK3	100.0	0
P04114	HKFLDSNIK	HKFLDSNIK2	100.0	0.6	19.2767
P04114	HKFLDSNIKFSHVEK	HKFLDSNIKFSHVEK3	100.0	0
P04114	HKFLDSNIKFSHVEK	HKFLDSNIKFSHVEK4	100.0	0
P04114	HKLIDVISMYR	HKLIDVISMYR3	100.0	1	28.8183
P04114	HLIDSLIDFLNFPR	HLIDSLIDFLNFPR3	100.0	0
P04114	HLRKYTYNYEAESSSGVPGTADSR	HLRKYTYNYEAESSSGVPGTADSR4	100.0	0
P04114	HRHSITNPLAVLC(UniMod:4)EFISQSIK	HRHSITNPLAVLC(UniMod:4)EFISQSIK3	100.0	0
P04114	HRHSITNPLAVLC(UniMod:4)EFISQSIK	HRHSITNPLAVLC(UniMod:4)EFISQSIK4	100.0	0
P04114	HSITNPLAVLC(UniMod:4)EFISQSIK	HSITNPLAVLC(UniMod:4)EFISQSIK3	100.0	0.8	64.8482
P04114	HVAEAIC(UniMod:4)K	HVAEAIC(UniMod:4)K2	100.0	1	31.6435
P04114	HVAEAIC(UniMod:4)KEQHLFLPFSYK	HVAEAIC(UniMod:4)KEQHLFLPFSYK3	100.0	1	56.5532
P04114	HVAEAIC(UniMod:4)KEQHLFLPFSYK	HVAEAIC(UniMod:4)KEQHLFLPFSYK4	100.0	1	19.6424
P04114	HVGSKLIVAMSSWLQK	HVGSKLIVAMSSWLQK3	100.0	1	38.9607
P04114	HVGSKLIVAMSSWLQK	HVGSKLIVAMSSWLQK4	100.0	0
P04114	IADFELPTIIVPEQTIEIPSIK	IADFELPTIIVPEQTIEIPSIK3	100.0	0
P04114	IAELSATAQEIIK	IAELSATAQEIIK2	100.0	1	18.3806
P04114	IAELSATAQEIIK	IAELSATAQEIIK3	100.0	1	36.8152
P04114	IAELSATAQEIIKSQAIATK	IAELSATAQEIIKSQAIATK3	100.0	0
P04114	IAELSATAQEIIKSQAIATKK	IAELSATAQEIIKSQAIATKK3	100.0	0
P04114	IAELSATAQEIIKSQAIATKK	IAELSATAQEIIKSQAIATKK4	100.0	0
P04114	IAIANIIDEIIEK	IAIANIIDEIIEK2	100.0	0
P04114	IAIANIIDEIIEKLK	IAIANIIDEIIEKLK3	100.0	0
P04114	IDDIWNLEVK	IDDIWNLEVK2	100.0	1	11.2024
P04114	IDDIWNLEVKENFAGEATLQR	IDDIWNLEVKENFAGEATLQR3	100.0	0
P04114	IEDGTLASK	IEDGTLASK2	100.0	1	15.4864
P04114	IEFEWNTGTNVDTK	IEFEWNTGTNVDTK2	100.0	0
P04114	IEGNLIFDPNNYLPK	IEGNLIFDPNNYLPK2	100.0	1	11.1998
P04114	IEGNLIFDPNNYLPK	IEGNLIFDPNNYLPK3	100.0	0
P04114	IEGNLIFDPNNYLPKESMLK	IEGNLIFDPNNYLPKESMLK3	100.0	1	33.6597
P04114	IEIPLPFGGK	IEIPLPFGGK2	100.0	1	2.67963
P04114	IGQDGISTSATTNLK	IGQDGISTSATTNLK2	100.0	1	18.5478
P04114	IGVELTGR	IGVELTGR2	100.0	1	13.6198
P04114	IHSGSFQSQVELSNDQEK	IHSGSFQSQVELSNDQEK3	100.0	1	7.42528
P04114	IISDYHQQFR	IISDYHQQFR2	100.0	1	21.7403
P04114	IISDYHQQFR	IISDYHQQFR3	100.0	1	6.0341
P04114	IKDYFEK	IKDYFEK2	100.0	0
P04114	IKGVISIPR	IKGVISIPR2	100.0	1	32.345
P04114	ILGEELGFASLHDLQLLGK	ILGEELGFASLHDLQLLGK3	100.0	1	11.9721
P04114	INC(UniMod:4)KVELEVPQLC(UniMod:4)SFILK	INC(UniMod:4)KVELEVPQLC(UniMod:4)SFILK3	100.0	1	40.0321
P04114	INNQLTLDSNTK	INNQLTLDSNTK2	100.0	1	59.4567
P04114	INNQLTLDSNTKYFHK	INNQLTLDSNTKYFHK4	100.0	0
P04114	INPLALK	INPLALK1	100.0	0
P04114	INPLALKESVK	INPLALKESVK2	100.0	1	10.1417
P04114	INPLALKESVK	INPLALKESVK3	100.0	1	14.4361
P04114	INPLALKESVKFSSK	INPLALKESVKFSSK4	100.0	0
P04114	IPSVQINFK	IPSVQINFK2	100.0	1	12.031
P04114	IPSVQINFKDLK	IPSVQINFKDLK2	100.0	1	17.926
P04114	IPSVQINFKDLK	IPSVQINFKDLK3	100.0	1	20.3196
P04114	IQIQEKLQQLKR	IQIQEKLQQLKR3	100.0	0
P04114	ITENDIQIALDDAK	ITENDIQIALDDAK2	100.0	1	22.1436
P04114	ITENDIQIALDDAK	ITENDIQIALDDAK3	100.0	0
P04114	ITENDIQIALDDAKINFNEK	ITENDIQIALDDAKINFNEK3	100.0	0
P04114	ITEVALMGHLSC(UniMod:4)DTK	ITEVALMGHLSC(UniMod:4)DTK2	100.0	0
P04114	ITEVALMGHLSC(UniMod:4)DTK	ITEVALMGHLSC(UniMod:4)DTK3	100.0	1	36.6825
P04114	ITEVALMGHLSC(UniMod:4)DTKEER	ITEVALMGHLSC(UniMod:4)DTKEER3	100.0	1	32.9055
P04114	ITEVALMGHLSC(UniMod:4)DTKEER	ITEVALMGHLSC(UniMod:4)DTKEER4	100.0	1	17.5446
P04114	ITLPDFR	ITLPDFR2	100.0	1	6.96215
P04114	IVQILPWEQNEQVK	IVQILPWEQNEQVK2	100.0	1	3.08323
P04114	IVQILPWEQNEQVK	IVQILPWEQNEQVK3	100.0	1	24.8305
P04114	IYSLWEHSTK	IYSLWEHSTK2	100.0	1	21.8266
P04114	IYSLWEHSTK	IYSLWEHSTK3	100.0	1	4.0886
P04114	IYSLWEHSTKNHLQLEGLFFTNGEHTSK	IYSLWEHSTKNHLQLEGLFFTNGEHTSK4	100.0	0
P04114	KGNVATEISTER	KGNVATEISTER2	100.0	1	41.9936
P04114	KGNVATEISTER	KGNVATEISTER3	100.0	1	11.751
P04114	KGNVATEISTERDLGQC(UniMod:4)DR	KGNVATEISTERDLGQC(UniMod:4)DR3	100.0	0
P04114	KGNVATEISTERDLGQC(UniMod:4)DR	KGNVATEISTERDLGQC(UniMod:4)DR4	100.0	1	8.37129
P04114	KIISDYHQQFR	KIISDYHQQFR2	100.0	0
P04114	KIISDYHQQFR	KIISDYHQQFR3	100.0	1	14.2457
P04114	KITEVALMGHLSC(UniMod:4)DTK	KITEVALMGHLSC(UniMod:4)DTK3	100.0	0
P04114	KITEVALMGHLSC(UniMod:4)DTK	KITEVALMGHLSC(UniMod:4)DTK4	100.0	0
P04114	KITEVALMGHLSC(UniMod:4)DTKEER	KITEVALMGHLSC(UniMod:4)DTKEER3	100.0	1	38.2039
P04114	KITEVALMGHLSC(UniMod:4)DTKEER	KITEVALMGHLSC(UniMod:4)DTKEER4	100.0	1	26.95
P04114	KLTIFKTELR	KLTIFKTELR3	100.0	1	59.4231
P04114	KLTISEQNIQR	KLTISEQNIQR2	100.0	1	33.168
P04114	KLTISEQNIQR	KLTISEQNIQR3	100.0	1	5.36201
P04114	KMGLAFESTK	KMGLAFESTK2	100.0	1	20.9383
P04114	KMTSNFPVDLSDYPK	KMTSNFPVDLSDYPK2	100.0	1	43.5383
P04114	KMTSNFPVDLSDYPK	KMTSNFPVDLSDYPK3	100.0	1	8.91613
P04114	KSISAALEHKVSALLTPAEQTGTWK	KSISAALEHKVSALLTPAEQTGTWK3	100.0	0
P04114	KSISAALEHKVSALLTPAEQTGTWK	KSISAALEHKVSALLTPAEQTGTWK4	100.0	1	31.7431
P04114	KYTYNYEAESSSGVPGTADSR	KYTYNYEAESSSGVPGTADSR3	100.0	1	3.63154
P04114	KYTYNYEAESSSGVPGTADSR	KYTYNYEAESSSGVPGTADSR4	100.0	0
P04114	KYTYNYEAESSSGVPGTADSRSATR	KYTYNYEAESSSGVPGTADSRSATR4	100.0	0.8	51.275
P04114	LAAYLMLMR	LAAYLMLMR2	100.0	1	16.2973
P04114	LAIPEGK	LAIPEGK1	100.0	0.8	16.1656
P04114	LALWGEHTGQLYSK	LALWGEHTGQLYSK2	100.0	0.8	18.8794
P04114	LALWGEHTGQLYSK	LALWGEHTGQLYSK3	100.0	1	5.951
P04114	LAPGELTIIL	LAPGELTIIL2	100.0	1	34.087
P04114	LATALSLSNK	LATALSLSNK2	100.0	1	10.5904
P04114	LDFREIQIYK	LDFREIQIYK2	100.0	0
P04114	LDFREIQIYK	LDFREIQIYK3	100.0	1	34.3931
P04114	LDFREIQIYKK	LDFREIQIYKK2	100.0	0
P04114	LDFREIQIYKK	LDFREIQIYKK3	100.0	1	15.628
P04114	LDFSSQADLRNEIK	LDFSSQADLRNEIK2	100.0	0
P04114	LDFSSQADLRNEIK	LDFSSQADLRNEIK3	100.0	1	12.6584
P04114	LDNIYSSDK	LDNIYSSDK2	100.0	1	25.8646
P04114	LDNIYSSDKFYK	LDNIYSSDKFYK2	100.0	1	38.253
P04114	LDNIYSSDKFYK	LDNIYSSDKFYK3	100.0	1	3.55872
P04114	LDVTTSIGR	LDVTTSIGR2	100.0	1	8.66466
P04114	LEIQSQVDSQHVGHSVLTAK	LEIQSQVDSQHVGHSVLTAK3	100.0	0
P04114	LEIQSQVDSQHVGHSVLTAK	LEIQSQVDSQHVGHSVLTAK4	100.0	0
P04114	LELELRPTGEIEQYSVSATYELQR	LELELRPTGEIEQYSVSATYELQR3	100.0	1	31.5973
P04114	LELELRPTGEIEQYSVSATYELQREDR	LELELRPTGEIEQYSVSATYELQREDR4	100.0	1	13.745
P04114	LEPLKLHVAGNLK	LEPLKLHVAGNLK2	100.0	0.8	53.9224
P04114	LEPLKLHVAGNLK	LEPLKLHVAGNLK3	100.0	1	25.1746
P04114	LFLEETK	LFLEETK2	100.0	1	27.9532
P04114	LGNNPVSK	LGNNPVSK1	100.0	0
P04114	LGNNPVSK	LGNNPVSK2	100.0	1	26.2009
P04114	LHVAGNLK	LHVAGNLK1	100.0	0
P04114	LHVAGNLK	LHVAGNLK2	100.0	1	6.45584
P04114	LIDVISMYR	LIDVISMYR2	100.0	1	11.7516
P04114	LIVAMSSWLQK	LIVAMSSWLQK2	100.0	1	12.8715
P04114	LKETIQK	LKETIQK2	100.0	0
P04114	LKFIIPSPK	LKFIIPSPK2	100.0	1	17.6045
P04114	LKQHIEAIDVR	LKQHIEAIDVR2	100.0	1	69.069
P04114	LKQHIEAIDVR	LKQHIEAIDVR3	100.0	1	54.1787
P04114	LKTQFNNNEYSQDLDAYNTK	LKTQFNNNEYSQDLDAYNTK3	100.0	1	5.37705
P04114	LKTQFNNNEYSQDLDAYNTKDK	LKTQFNNNEYSQDLDAYNTKDK3	100.0	1	63.4486
P04114	LKTQFNNNEYSQDLDAYNTKDK	LKTQFNNNEYSQDLDAYNTKDK4	100.0	1	37.2034
P04114	LLDHRVPQTDMTFR	LLDHRVPQTDMTFR2	100.0	0
P04114	LLDHRVPQTDMTFR	LLDHRVPQTDMTFR3	100.0	1	17.671
P04114	LLDHRVPQTDMTFR	LLDHRVPQTDMTFR4	100.0	1	8.88758
P04114	LLLQMDSSATAYGSTVSK	LLLQMDSSATAYGSTVSK2	100.0	1	44.5166
P04114	LLLQMDSSATAYGSTVSKR	LLLQMDSSATAYGSTVSKR3	100.0	1	17.515
P04114	LLSGGNTLHLVSTTK	LLSGGNTLHLVSTTK2	100.0	1	9.10903
P04114	LLSGGNTLHLVSTTK	LLSGGNTLHLVSTTK3	100.0	1	5.58177
P04114	LLSGGNTLHLVSTTKTEVIPPLIENR	LLSGGNTLHLVSTTKTEVIPPLIENR3	100.0	1	25.1725
P04114	LLSGGNTLHLVSTTKTEVIPPLIENR	LLSGGNTLHLVSTTKTEVIPPLIENR4	100.0	1	6.03447
P04114	LNDLNSVLVMPTFHVPFTDLQVPSC(UniMod:4)K	LNDLNSVLVMPTFHVPFTDLQVPSC(UniMod:4)K4	100.0	0
P04114	LNGEIQALELPQK	LNGEIQALELPQK2	100.0	1	25.3637
P04114	LNGEIQALELPQKAEALK	LNGEIQALELPQKAEALK3	100.0	1	17.666
P04114	LNGESNLR	LNGESNLR2	100.0	0
P04114	LPQQANDYLNSFNWER	LPQQANDYLNSFNWER3	100.0	1	16.2052
P04114	LPYTIITTPPLK	LPYTIITTPPLK2	100.0	1	9.57854
P04114	LPYTIITTPPLKDFSLWEK	LPYTIITTPPLKDFSLWEK3	100.0	1	17.6107
P04114	LPYTIITTPPLKDFSLWEK	LPYTIITTPPLKDFSLWEK4	100.0	0
P04114	LQGTSKIDDIWNLEVKENFAGEATLQR	LQGTSKIDDIWNLEVKENFAGEATLQR4	100.0	0
P04114	LRLEPLK	LRLEPLK2	100.0	1	13.9224
P04114	LRLEPLKLHVAGNLK	LRLEPLKLHVAGNLK3	100.0	0
P04114	LRLEPLKLHVAGNLK	LRLEPLKLHVAGNLK4	100.0	1	11.2207
P04114	LRTSSFALNLPTLPEVK	LRTSSFALNLPTLPEVK3	100.0	1	39.3931
P04114	LRTSSFALNLPTLPEVKFPEVDVLTK	LRTSSFALNLPTLPEVKFPEVDVLTK4	100.0	0
P04114	LSLESLTSYFSIESSTKGDVK	LSLESLTSYFSIESSTKGDVK3	100.0	0
P04114	LSLPDFK	LSLPDFK1	100.0	0.8	41.952
P04114	LSLPDFK	LSLPDFK2	100.0	1	8.11958
P04114	LSNDMMGSYAEMK	LSNDMMGSYAEMK2	100.0	1	20.0887
P04114	LSNVLQQVK	LSNVLQQVK2	100.0	1	8.4659
P04114	LTIFKTELR	LTIFKTELR2	100.0	0
P04114	LTISEQNIQR	LTISEQNIQR2	100.0	1	10.6124
P04114	LTLDIQNK	LTLDIQNK1	100.0	0
P04114	LTLDIQNK	LTLDIQNK2	100.0	1	12.2334
P04114	LTLDIQNKK	LTLDIQNKK2	100.0	1	9.07719
P04114	LVELAHQYK	LVELAHQYK2	100.0	0
P04114	MDMTFSK	MDMTFSK2	100.0	1	17.1485
P04114	MGLAFESTK	MGLAFESTK2	100.0	1	5.49993
P04114	MGLAFESTKSTSPPK	MGLAFESTKSTSPPK3	100.0	1	62.4576
P04114	MGLAFESTKSTSPPKQAEAVLK	MGLAFESTKSTSPPKQAEAVLK4	100.0	0
P04114	MKALVEQGFTVPEIK	MKALVEQGFTVPEIK2	100.0	0
P04114	MKALVEQGFTVPEIK	MKALVEQGFTVPEIK3	100.0	1	12.8963
P04114	MNFKQELNGNTK	MNFKQELNGNTK2	100.0	1	61.3169
P04114	MNFKQELNGNTK	MNFKQELNGNTK3	100.0	1	24.9113
P04114	MTSNFPVDLSDYPK	MTSNFPVDLSDYPK2	100.0	1	3.52581
P04114	MTSNFPVDLSDYPK	MTSNFPVDLSDYPK3	100.0	0
P04114	MYQMDIQQELQR	MYQMDIQQELQR2	100.0	1	29.7968
P04114	NFATSNKMDMTFSK	NFATSNKMDMTFSK3	100.0	0
P04114	NFVASHIANILNSEELDIQDLK	NFVASHIANILNSEELDIQDLK3	100.0	0
P04114	NFVASHIANILNSEELDIQDLKK	NFVASHIANILNSEELDIQDLKK3	100.0	1	22.3361
P04114	NFVASHIANILNSEELDIQDLKK	NFVASHIANILNSEELDIQDLKK4	100.0	1	25.5998
P04114	NHLQLEGLFFTNGEHTSK	NHLQLEGLFFTNGEHTSK3	100.0	1	13.603
P04114	NHLQLEGLFFTNGEHTSK	NHLQLEGLFFTNGEHTSK4	100.0	1	20.3706
P04114	NIILPVYDK	NIILPVYDK2	100.0	1	10.1752
P04114	NIILPVYDKSLWDFLK	NIILPVYDKSLWDFLK3	100.0	0
P04114	NIKIPSR	NIKIPSR2	100.0	1	7.00153
P04114	NIQEYLSILTDPDGK	NIQEYLSILTDPDGK2	100.0	1	18.4062
P04114	NIQEYLSILTDPDGK	NIQEYLSILTDPDGK3	100.0	0
P04114	NIQEYLSILTDPDGKGK	NIQEYLSILTDPDGKGK2	100.0	1	39.7222
P04114	NIQEYLSILTDPDGKGK	NIQEYLSILTDPDGKGK3	100.0	1	28.5281
P04114	NIQEYLSILTDPDGKGKEK	NIQEYLSILTDPDGKGKEK3	100.0	1	69.8615
P04114	NIQEYLSILTDPDGKGKEK	NIQEYLSILTDPDGKGKEK4	100.0	1	19.9765
P04114	NKYGMVAQVTQTLK	NKYGMVAQVTQTLK2	100.0	1	49.25
P04114	NKYGMVAQVTQTLK	NKYGMVAQVTQTLK3	100.0	1	12.5587
P04114	NKYGMVAQVTQTLKLEDTPK	NKYGMVAQVTQTLKLEDTPK3	100.0	0.8	26.4687
P04114	NKYGMVAQVTQTLKLEDTPK	NKYGMVAQVTQTLKLEDTPK4	100.0	1	39.6506
P04114	NLKHINIDQFVR	NLKHINIDQFVR2	100.0	0
P04114	NLKHINIDQFVR	NLKHINIDQFVR3	100.0	1	27.5438
P04114	NLKHINIDQFVRK	NLKHINIDQFVRK4	100.0	0
P04114	NLQNNAEWVYQGAIR	NLQNNAEWVYQGAIR2	100.0	1	4.5649
P04114	NLQNNAEWVYQGAIR	NLQNNAEWVYQGAIR3	100.0	1	10.1853
P04114	NLTDFAEQYSIQDWAK	NLTDFAEQYSIQDWAK2	100.0	1	7.62363
P04114	NLTDFAEQYSIQDWAK	NLTDFAEQYSIQDWAK3	100.0	0
P04114	NLTDFAEQYSIQDWAKR	NLTDFAEQYSIQDWAKR3	100.0	1	23.1721
P04114	NMEVSVATTTK	NMEVSVATTTK2	100.0	1	13.7108
P04114	NMEVSVATTTKAQIPILR	NMEVSVATTTKAQIPILR3	100.0	0
P04114	NNALDFVTK	NNALDFVTK2	100.0	1	6.30103
P04114	NPNGYSFSIPVK	NPNGYSFSIPVK2	100.0	1	24.6518
P04114	NRNNALDFVTK	NRNNALDFVTK2	100.0	1	18.6267
P04114	NRNNALDFVTK	NRNNALDFVTK3	100.0	1	14.0826
P04114	NRQTIIVVLENVQR	NRQTIIVVLENVQR3	100.0	1	16.5945
P04114	NSEEFAAAMSR	NSEEFAAAMSR2	100.0	1	5.30075
P04114	NSEEFAAAMSRYELK	NSEEFAAAMSRYELK2	100.0	0
P04114	NSEEFAAAMSRYELK	NSEEFAAAMSRYELK3	100.0	1	37.6884
P04114	NSEEFAAAMSRYELKLAIPEGK	NSEEFAAAMSRYELKLAIPEGK3	100.0	0
P04114	NSEEFAAAMSRYELKLAIPEGK	NSEEFAAAMSRYELKLAIPEGK4	100.0	0
P04114	NSLFFSAQPFEITASTNNEGNLK	NSLFFSAQPFEITASTNNEGNLK3	100.0	0
P04114	NSLKIEIPLPFGGK	NSLKIEIPLPFGGK2	100.0	1	14.8239
P04114	NSLKIEIPLPFGGK	NSLKIEIPLPFGGK3	100.0	1	12.769
P04114	NTASLKYENYELTLK	NTASLKYENYELTLK2	100.0	0
P04114	NTASLKYENYELTLK	NTASLKYENYELTLK3	100.0	1	36.0916
P04114	NTLELSNGVIVK	NTLELSNGVIVK2	100.0	0.8	70.9118
P04114	NYQLYKSVSLPSLDPASAK	NYQLYKSVSLPSLDPASAK3	100.0	1	32.8902
P04114	QAEAVLK	QAEAVLK1	100.0	1	43.0835
P04114	QGFFPDSVNK	QGFFPDSVNK2	100.0	1	4.71662
P04114	QHIEAIDVR	QHIEAIDVR2	100.0	1	45.9782
P04114	QIDDIDVR	QIDDIDVR1	100.0	0
P04114	QIDDIDVR	QIDDIDVR2	100.0	1	5.70886
P04114	QIDDIDVRFQK	QIDDIDVRFQK3	100.0	1	22.1309
P04114	QSFDLSVK	QSFDLSVK1	100.0	0
P04114	QSFDLSVK	QSFDLSVK2	100.0	1	7.56058
P04114	QSFDLSVKAQYKK	QSFDLSVKAQYKK3	100.0	0.8	72.5299
P04114	QSWSVC(UniMod:4)K	QSWSVC(UniMod:4)K1	100.0	0
P04114	QSWSVC(UniMod:4)K	QSWSVC(UniMod:4)K2	100.0	1	4.34287
P04114	QTEATMTFKYNR	QTEATMTFKYNR2	100.0	0
P04114	QTEATMTFKYNR	QTEATMTFKYNR3	100.0	1	31.3562
P04114	QTIIVVLENVQR	QTIIVVLENVQR2	100.0	1	34.1203
P04114	QTIIVVLENVQR	QTIIVVLENVQR3	100.0	0
P04114	QTVNLQLQPYSLVTTLNSDLK	QTVNLQLQPYSLVTTLNSDLK3	100.0	0.8	58.8646
P04114	QVFLYPEKDEPTYILNIK	QVFLYPEKDEPTYILNIK3	100.0	1	15.0418
P04114	QVFLYPEKDEPTYILNIKR	QVFLYPEKDEPTYILNIKR3	100.0	1	13.7693
P04114	QVFLYPEKDEPTYILNIKR	QVFLYPEKDEPTYILNIKR4	100.0	1	8.42771
P04114	RGIISALLVPPETEEAK	RGIISALLVPPETEEAK3	100.0	1	8.33095
P04114	RHIQNIDIQHLAGK	RHIQNIDIQHLAGK3	100.0	0
P04114	RHIQNIDIQHLAGK	RHIQNIDIQHLAGK4	100.0	1	37.3729
P04114	RLAAYLMLMR	RLAAYLMLMR3	100.0	0
P04114	RNLQNNAEWVYQGAIR	RNLQNNAEWVYQGAIR3	100.0	1	19.6615
P04114	SEILAHWSPAK	SEILAHWSPAK2	100.0	1	2.09708
P04114	SEILAHWSPAK	SEILAHWSPAK3	100.0	1	4.90411
P04114	SEILAHWSPAKLLLQMDSSATAYGSTVSKR	SEILAHWSPAKLLLQMDSSATAYGSTVSKR4	100.0	0
P04114	SEYQADYESLR	SEYQADYESLR2	100.0	1	6.80158
P04114	SFDRHFEK	SFDRHFEK2	100.0	0.8	21.9105
P04114	SFDYHQFVDETNDK	SFDYHQFVDETNDK3	100.0	0
P04114	SFDYHQFVDETNDKIR	SFDYHQFVDETNDKIR3	100.0	1	22.6895
P04114	SFDYHQFVDETNDKIR	SFDYHQFVDETNDKIR4	100.0	1	22.1321
P04114	SGSSTASWIQNVDTK	SGSSTASWIQNVDTK2	100.0	1	7.77407
P04114	SGSSTASWIQNVDTKYQIR	SGSSTASWIQNVDTKYQIR3	100.0	0
P04114	SGVQMNTNFFHESGLEAHVALK	SGVQMNTNFFHESGLEAHVALK3	100.0	1	26.8404
P04114	SGVQMNTNFFHESGLEAHVALK	SGVQMNTNFFHESGLEAHVALK4	100.0	1	9.65888
P04114	SGVQMNTNFFHESGLEAHVALKAGK	SGVQMNTNFFHESGLEAHVALKAGK3	100.0	0
P04114	SGVQMNTNFFHESGLEAHVALKAGK	SGVQMNTNFFHESGLEAHVALKAGK4	100.0	0
P04114	SHDELPR	SHDELPR1	100.0	0
P04114	SHDELPR	SHDELPR2	100.0	1	10.9967
P04114	SISAALEHK	SISAALEHK2	100.0	1	17.9954
P04114	SISAALEHKVSALLTPAEQTGTWK	SISAALEHKVSALLTPAEQTGTWK3	100.0	0
P04114	SISAALEHKVSALLTPAEQTGTWK	SISAALEHKVSALLTPAEQTGTWK4	100.0	0
P04114	SKEVPEAR	SKEVPEAR2	100.0	1	18.7411
P04114	SKPTVSSSMEFK	SKPTVSSSMEFK2	100.0	0.8	32.3592
P04114	SKPTVSSSMEFK	SKPTVSSSMEFK3	100.0	1	38.929
P04114	SLDEHYHIR	SLDEHYHIR2	100.0	0
P04114	SLHMYANR	SLHMYANR2	100.0	1	22.4432
P04114	SLWDFLK	SLWDFLK2	100.0	1	10.1561
P04114	SNTVASLHTEK	SNTVASLHTEK2	100.0	0
P04114	SNTVASLHTEKNTLELSNGVIVK	SNTVASLHTEKNTLELSNGVIVK4	100.0	0
P04114	SPAFTDLHLR	SPAFTDLHLR2	100.0	1	8.34827
P04114	SPSQADINK	SPSQADINK1	100.0	0
P04114	SPSQADINK	SPSQADINK2	100.0	1	40.0742
P04114	SPSQADINKIVQILPWEQNEQVK	SPSQADINKIVQILPWEQNEQVK3	100.0	1	16.8476
P04114	SRATLYALSHAVNNYHK	SRATLYALSHAVNNYHK3	100.0	1	50.8481
P04114	SRATLYALSHAVNNYHK	SRATLYALSHAVNNYHK4	100.0	1	15.2161
P04114	STSPPKQAEAVLK	STSPPKQAEAVLK2	100.0	1	21.6463
P04114	STSPPKQAEAVLK	STSPPKQAEAVLK3	100.0	1	3.1712
P04114	SVGFHLPSR	SVGFHLPSR2	100.0	1	6.53207
P04114	SVGFHLPSREFQVPTFTIPK	SVGFHLPSREFQVPTFTIPK3	100.0	1	51.1409
P04114	SVGFHLPSREFQVPTFTIPK	SVGFHLPSREFQVPTFTIPK4	100.0	1	24.6887
P04114	SVMAPFTMTIDAHTNGNGK	SVMAPFTMTIDAHTNGNGK3	100.0	1	49.51
P04114	SVSDGIAALDLNAVANK	SVSDGIAALDLNAVANK2	100.0	1	13.0792
P04114	SVSDGIAALDLNAVANK	SVSDGIAALDLNAVANK3	100.0	1	18.3775
P04114	SVSLPSLDPASAK	SVSLPSLDPASAK2	100.0	1	3.57117
P04114	TEHGSEMLFFGNAIEGK	TEHGSEMLFFGNAIEGK2	100.0	0
P04114	TEHGSEMLFFGNAIEGK	TEHGSEMLFFGNAIEGK3	100.0	1	20.3659
P04114	TEVIPPLIENR	TEVIPPLIENR2	100.0	1	3.78915
P04114	TEVIPPLIENR	TEVIPPLIENR3	100.0	0.8	39.6858
P04114	TGISPLALIK	TGISPLALIK2	100.0	1	1.6785
P04114	TGLKEFLK	TGLKEFLK2	100.0	0
P04114	TIHDLHLFIENIDFNK	TIHDLHLFIENIDFNK3	100.0	1	16.0039
P04114	TIHDLHLFIENIDFNK	TIHDLHLFIENIDFNK4	100.0	1	9.80692
P04114	TILGTMPAFEVSLQALQK	TILGTMPAFEVSLQALQK2	100.0	1	18.7199
P04114	TILGTMPAFEVSLQALQK	TILGTMPAFEVSLQALQK3	100.0	1	20.8132
P04114	TKNSEEFAAAMSR	TKNSEEFAAAMSR2	100.0	1	18.1621
P04114	TKNSEEFAAAMSR	TKNSEEFAAAMSR3	100.0	1	5.61826
P04114	TKNSEEFAAAMSRYELK	TKNSEEFAAAMSRYELK4	100.0	1	49.9545
P04114	TLADLTLLDSPIK	TLADLTLLDSPIK2	100.0	1	14.4573
P04114	TLQELKK	TLQELKK2	100.0	1	10.5025
P04114	TLQGIPQMIGEVIR	TLQGIPQMIGEVIR2	100.0	1	3.92257
P04114	TLQGIPQMIGEVIR	TLQGIPQMIGEVIR3	100.0	1	29.007
P04114	TLQGIPQMIGEVIRK	TLQGIPQMIGEVIRK2	100.0	1	25.5899
P04114	TLQGIPQMIGEVIRK	TLQGIPQMIGEVIRK3	100.0	1	7.10445
P04114	TPALHFK	TPALHFK1	100.0	1	45.5078
P04114	TPALHFK	TPALHFK2	100.0	1	13.7104
P04114	TQFNNNEYSQDLDAYNTK	TQFNNNEYSQDLDAYNTK3	100.0	1	9.33877
P04114	TQFNNNEYSQDLDAYNTKDK	TQFNNNEYSQDLDAYNTKDK3	100.0	1	19.9315
P04114	TQFNNNEYSQDLDAYNTKDKIGVELTGR	TQFNNNEYSQDLDAYNTKDKIGVELTGR4	100.0	0.8	59.3905
P04114	TRKGNVATEISTER	TRKGNVATEISTER3	100.0	0
P04114	TSQC(UniMod:4)TLK	TSQC(UniMod:4)TLK2	100.0	0
P04114	TSQC(UniMod:4)TLKEVYGFNPEGK	TSQC(UniMod:4)TLKEVYGFNPEGK2	100.0	0
P04114	TSQC(UniMod:4)TLKEVYGFNPEGK	TSQC(UniMod:4)TLKEVYGFNPEGK3	100.0	1	17.0489
P04114	TSSFALNLPTLPEVK	TSSFALNLPTLPEVK2	100.0	1	12.0926
P04114	TSSFALNLPTLPEVK	TSSFALNLPTLPEVK3	100.0	0.6	59.6528
P04114	TSSFALNLPTLPEVKFPEVDVLTK	TSSFALNLPTLPEVKFPEVDVLTK3	100.0	1	23.9683
P04114	TSSFALNLPTLPEVKFPEVDVLTK	TSSFALNLPTLPEVKFPEVDVLTK4	100.0	0
P04114	TTKQSFDLSVK	TTKQSFDLSVK2	100.0	0
P04114	TTKQSFDLSVK	TTKQSFDLSVK3	100.0	1	45.9303
P04114	TTLTAFGFASADLIEIGLEGK	TTLTAFGFASADLIEIGLEGK3	100.0	0
P04114	VAWHYDEEKIEFEWNTGTNVDTK	VAWHYDEEKIEFEWNTGTNVDTK3	100.0	0
P04114	VAWHYDEEKIEFEWNTGTNVDTK	VAWHYDEEKIEFEWNTGTNVDTK4	100.0	0
P04114	VAWHYDEEKIEFEWNTGTNVDTKK	VAWHYDEEKIEFEWNTGTNVDTKK3	100.0	0
P04114	VAWHYDEEKIEFEWNTGTNVDTKK	VAWHYDEEKIEFEWNTGTNVDTKK4	100.0	1	55.5785
P04114	VEDIPLAR	VEDIPLAR2	100.0	1	8.48779
P04114	VELEVPQLC(UniMod:4)SFILK	VELEVPQLC(UniMod:4)SFILK2	100.0	0
P04114	VELEVPQLC(UniMod:4)SFILK	VELEVPQLC(UniMod:4)SFILK3	100.0	0
P04114	VHANPLLIDVVTYLVALIPEPSAQQLR	VHANPLLIDVVTYLVALIPEPSAQQLR4	100.0	0
P04114	VHELIER	VHELIER2	100.0	0
P04114	VIGNMGQTMEQLTPELK	VIGNMGQTMEQLTPELK2	100.0	1	5.34547
P04114	VIGNMGQTMEQLTPELK	VIGNMGQTMEQLTPELK3	100.0	1	10.165
P04114	VIGNMGQTMEQLTPELKSSILK	VIGNMGQTMEQLTPELKSSILK3	100.0	0
P04114	VKHLIDSLIDFLNFPR	VKHLIDSLIDFLNFPR3	100.0	0
P04114	VKYTLNK	VKYTLNK1	100.0	0
P04114	VKYTLNK	VKYTLNK2	100.0	0.4	33.7311
P04114	VLADKFIIPGLK	VLADKFIIPGLK2	100.0	1	10.641
P04114	VLADKFIIPGLK	VLADKFIIPGLK3	100.0	1	5.18264
P04114	VLLDQLGTTISFER	VLLDQLGTTISFER2	100.0	1	15.2082
P04114	VLLDQLGTTISFER	VLLDQLGTTISFER3	100.0	0
P04114	VLVDHFGYTK	VLVDHFGYTK2	100.0	1	10.1987
P04114	VLVDHFGYTKDDKHEQDMVNGIMLSVEK	VLVDHFGYTKDDKHEQDMVNGIMLSVEK4	100.0	1	20.994
P04114	VNDESTEGKTSYR	VNDESTEGKTSYR2	100.0	0.6	69.1358
P04114	VNDESTEGKTSYR	VNDESTEGKTSYR3	100.0	0.6	16.2305
P04114	VNWEEEAASGLLTSLKDNVPK	VNWEEEAASGLLTSLKDNVPK3	100.0	1	29.6803
P04114	VPLLLSEPINIIDALEMR	VPLLLSEPINIIDALEMR3	100.0	0
P04114	VPQTDMTFR	VPQTDMTFR2	100.0	1	4.56938
P04114	VPSYTLILPSLELPVLHVPR	VPSYTLILPSLELPVLHVPR3	100.0	1	7.8252
P04114	VPSYTLILPSLELPVLHVPR	VPSYTLILPSLELPVLHVPR4	100.0	0.8	35.3112
P04114	VQGVEFSHR	VQGVEFSHR2	100.0	1	23.4262
P04114	VRESDEETQIK	VRESDEETQIK3	100.0	1	40.9213
P04114	VRESDEETQIKVNWEEEAASGLLTSLK	VRESDEETQIKVNWEEEAASGLLTSLK4	100.0	0
P04114	VSALLTPAEQTGTWK	VSALLTPAEQTGTWK2	100.0	1	3.73239
P04114	VSALLTPAEQTGTWK	VSALLTPAEQTGTWK3	100.0	0.6	56.0819
P04114	VSQEGLK	VSQEGLK1	100.0	0
P04114	VSSFYAK	VSSFYAK1	100.0	0
P04114	VSSFYAK	VSSFYAK2	100.0	0
P04114	VSTAFVYTK	VSTAFVYTK2	100.0	1	2.05429
P04114	VSTAFVYTKNPNGYSFSIPVK	VSTAFVYTKNPNGYSFSIPVK3	100.0	0
P04114	VTQEFHMK	VTQEFHMK2	100.0	1	47.8973
P04114	WNFYYSPQSSPDK	WNFYYSPQSSPDK2	100.0	0
P04114	WNFYYSPQSSPDKK	WNFYYSPQSSPDKK2	100.0	0
P04114	WNFYYSPQSSPDKK	WNFYYSPQSSPDKK3	100.0	1	80.3615
P04114	YDKNQDVHSINLPFFETLQEYFER	YDKNQDVHSINLPFFETLQEYFER4	100.0	0
P04114	YELKLAIPEGK	YELKLAIPEGK2	100.0	0
P04114	YELKLAIPEGK	YELKLAIPEGK3	100.0	1	32.1107
P04114	YENYELTLK	YENYELTLK2	100.0	1	5.38133
P04114	YEVDQQIQVLMDKLVELAHQYK	YEVDQQIQVLMDKLVELAHQYK4	100.0	0
P04114	YGMVAQVTQTLK	YGMVAQVTQTLK2	100.0	1	11.1536
P04114	YGMVAQVTQTLKLEDTPK	YGMVAQVTQTLKLEDTPK3	100.0	1	16.6702
P04114	YGMVAQVTQTLKLEDTPKINSR	YGMVAQVTQTLKLEDTPKINSR3	100.0	0
P04114	YGMVAQVTQTLKLEDTPKINSR	YGMVAQVTQTLKLEDTPKINSR4	100.0	0.8	50.1233
P04114	YHWEHTGLTLR	YHWEHTGLTLR2	100.0	1	28.5532
P04114	YHWEHTGLTLR	YHWEHTGLTLR3	100.0	1	7.38146
P04114	YLRTEHGSEMLFFGNAIEGK	YLRTEHGSEMLFFGNAIEGK3	100.0	1	29.8661
P04114	YLRTEHGSEMLFFGNAIEGK	YLRTEHGSEMLFFGNAIEGK4	100.0	1	45.1723
P04114	YNALDLTNNGK	YNALDLTNNGK2	100.0	1	4.72825
P04114	YRITENDIQIALDDAK	YRITENDIQIALDDAK3	100.0	0
P04114	YTLNKNSLK	YTLNKNSLK2	100.0	0
P04114	YTLNKNSLKIEIPLPFGGK	YTLNKNSLKIEIPLPFGGK4	100.0	0.8	43.72
P04114	YTYNYEAESSSGVPGTADSR	YTYNYEAESSSGVPGTADSR3	100.0	1	13.0406
P04114	YTYNYEAESSSGVPGTADSRSATR	YTYNYEAESSSGVPGTADSRSATR3	100.0	0
P04179	LTAASVGVQGSGWGWLGFNK	LTAASVGVQGSGWGWLGFNK3	100.0	0
P04180	AAPYDWR	AAPYDWR2	100.0	1	42.5906
P04180	ITTTSPWMFPSR	ITTTSPWMFPSR2	100.0	1	16.3425
P04180	LAGYLHTLVQNLVNNGYVR	LAGYLHTLVQNLVNNGYVR3	100.0	0
P04180	LAGYLHTLVQNLVNNGYVRDETVR	LAGYLHTLVQNLVNNGYVRDETVR3	100.0	0
P04180	LAGYLHTLVQNLVNNGYVRDETVR	LAGYLHTLVQNLVNNGYVRDETVR4	100.0	1	61.0058
P04180	LDKPDVVNWMC(UniMod:4)YR	LDKPDVVNWMC(UniMod:4)YR2	100.0	0
P04180	LDKPDVVNWMC(UniMod:4)YR	LDKPDVVNWMC(UniMod:4)YR3	100.0	1	29.4273
P04180	LEPGQQEEYYR	LEPGQQEEYYR2	100.0	0
P04180	LEPGQQEEYYRK	LEPGQQEEYYRK3	100.0	0
P04180	SSGLVSNAPGVQIR	SSGLVSNAPGVQIR2	100.0	1	11.0164
P04180	STELC(UniMod:4)GLWQGR	STELC(UniMod:4)GLWQGR2	100.0	1	12.2082
P04180	TYSVEYLDSSK	TYSVEYLDSSK2	100.0	1	13.9772
P04196	ADLFYDVEALDLESPK	ADLFYDVEALDLESPK2	100.0	1	17.8709
P04196	ADLFYDVEALDLESPK	ADLFYDVEALDLESPK3	100.0	1	2.8987
P04196	ALDLINK	ALDLINK1	100.0	0.8	65.5333
P04196	ALDLINKR	ALDLINKR2	100.0	1	5.89719
P04196	ALEKYKEENDDFASFR	ALEKYKEENDDFASFR4	100.0	0
P04196	DGYLFQLLR	DGYLFQLLR2	100.0	1	12.5983
P04196	DHHHPHKPHEHGPPPPPDER	DHHHPHKPHEHGPPPPPDER3	100.0	0
P04196	DHHHPHKPHEHGPPPPPDER	DHHHPHKPHEHGPPPPPDER4	100.0	1	21.9531
P04196	DSPVLIDFFEDTER	DSPVLIDFFEDTER2	100.0	1	21.5961
P04196	DSPVLIDFFEDTER	DSPVLIDFFEDTER3	100.0	1	31.1413
P04196	DSPVLIDFFEDTERYR	DSPVLIDFFEDTERYR3	100.0	1	15.9502
P04196	DSPVLIDFFEDTERYRK	DSPVLIDFFEDTERYRK4	100.0	0
P04196	FKSGFPQVSMFFTHTFPK	FKSGFPQVSMFFTHTFPK3	100.0	1	28.0277
P04196	FKSGFPQVSMFFTHTFPK	FKSGFPQVSMFFTHTFPK4	100.0	1	37.5279
P04196	GEVLPLPEANFPSFPLPHHK	GEVLPLPEANFPSFPLPHHK3	100.0	1	17.1063
P04196	GEVLPLPEANFPSFPLPHHK	GEVLPLPEANFPSFPLPHHK4	100.0	1	19.8062
P04196	GGEGTGYFVDFSVR	GGEGTGYFVDFSVR2	100.0	1	10.5259
P04196	GGEGTGYFVDFSVR	GGEGTGYFVDFSVR3	100.0	0
P04196	GGEGTGYFVDFSVRNC(UniMod:4)PR	GGEGTGYFVDFSVRNC(UniMod:4)PR3	100.0	0
P04196	GPGKGPRPFHC(UniMod:4)R	GPGKGPRPFHC(UniMod:4)R3	100.0	0
P04196	GPRPFHC(UniMod:4)R	GPRPFHC(UniMod:4)R2	100.0	0
P04196	HHFPRHPNVFGFC(UniMod:4)R	HHFPRHPNVFGFC(UniMod:4)R3	100.0	0
P04196	HHFPRHPNVFGFC(UniMod:4)R	HHFPRHPNVFGFC(UniMod:4)R4	100.0	0
P04196	HPLKPDNQPFPQSVSESC(UniMod:4)PGK	HPLKPDNQPFPQSVSESC(UniMod:4)PGK3	100.0	1	18.8629
P04196	HPLKPDNQPFPQSVSESC(UniMod:4)PGK	HPLKPDNQPFPQSVSESC(UniMod:4)PGK4	100.0	1	15.896
P04196	HPLKPDNQPFPQSVSESC(UniMod:4)PGKFK	HPLKPDNQPFPQSVSESC(UniMod:4)PGKFK3	100.0	0
P04196	HPLKPDNQPFPQSVSESC(UniMod:4)PGKFK	HPLKPDNQPFPQSVSESC(UniMod:4)PGKFK4	100.0	1	24.2661
P04196	HPNVFGFC(UniMod:4)R	HPNVFGFC(UniMod:4)R2	100.0	1	7.61651
P04196	KGEVLPLPEANFPSFPLPHHK	KGEVLPLPEANFPSFPLPHHK3	100.0	1	18.7984
P04196	KGEVLPLPEANFPSFPLPHHK	KGEVLPLPEANFPSFPLPHHK4	100.0	1	19.0954
P04196	KYWNDC(UniMod:4)EPPDSR	KYWNDC(UniMod:4)EPPDSR2	100.0	1	22.4763
P04196	KYWNDC(UniMod:4)EPPDSR	KYWNDC(UniMod:4)EPPDSR3	100.0	1	11.1304
P04196	PPFKPHGSR	PPFKPHGSR2	100.0	0
P04196	QIGSVYR	QIGSVYR2	100.0	1	3.90568
P04196	QIGSVYRLPPLR	QIGSVYRLPPLR3	100.0	1	6.07053
P04196	RDGYLFQLLR	RDGYLFQLLR2	100.0	0
P04196	RDGYLFQLLR	RDGYLFQLLR3	100.0	1	10.6876
P04196	RPSEIVIGQC(UniMod:4)K	RPSEIVIGQC(UniMod:4)K2	100.0	1	28.5581
P04196	RPSEIVIGQC(UniMod:4)K	RPSEIVIGQC(UniMod:4)K3	100.0	1	10.4335
P04196	RRDGYLFQLLR	RRDGYLFQLLR3	100.0	1	26.4968
P04196	SGFPQVSMFFTHTFPK	SGFPQVSMFFTHTFPK2	100.0	1	8.97705
P04196	SGFPQVSMFFTHTFPK	SGFPQVSMFFTHTFPK3	100.0	1	8.55741
P04196	SSTTKPPFKPHGSR	SSTTKPPFKPHGSR2	100.0	1	17.6267
P04196	SSTTKPPFKPHGSR	SSTTKPPFKPHGSR3	100.0	1	24.7418
P04196	VRGGEGTGYFVDFSVR	VRGGEGTGYFVDFSVR2	100.0	1	36.5846
P04196	VRGGEGTGYFVDFSVR	VRGGEGTGYFVDFSVR3	100.0	1	8.62757
P04196	VRGGEGTGYFVDFSVRNC(UniMod:4)PR	VRGGEGTGYFVDFSVRNC(UniMod:4)PR4	100.0	1	24.1585
P04196	YKEENDDFASFR	YKEENDDFASFR2	100.0	1	15.5655
P04196	YKEENDDFASFR	YKEENDDFASFR3	100.0	1	8.13359
P04196	YKEENDDFASFRVDR	YKEENDDFASFRVDR3	100.0	1	48.1934
P04196	YKEENDDFASFRVDR	YKEENDDFASFRVDR4	100.0	1	7.78425
P04196	YWNDC(UniMod:4)EPPDSR	YWNDC(UniMod:4)EPPDSR2	100.0	1	20.0328
P04211	ALIYSTSNK	ALIYSTSNK2	100.0	1	10.3566
P04211	ALIYSTSNKHSWTPAR	ALIYSTSNKHSWTPAR3	100.0	0
P04211	ALIYSTSNKHSWTPAR	ALIYSTSNKHSWTPAR4	100.0	0
P04217	ATWSGAVLAGR	ATWSGAVLAGR2	100.0	1	3.9945
P04217	ATWSGAVLAGRDAVLR	ATWSGAVLAGRDAVLR3	100.0	1	27.9905
P04217	ATWSGAVLAGRDAVLRC(UniMod:4)EGPIPDVTFELLR	ATWSGAVLAGRDAVLRC(UniMod:4)EGPIPDVTFELLR4	100.0	0
P04217	C(UniMod:4)EGPIPDVTFELLR	C(UniMod:4)EGPIPDVTFELLR2	100.0	1	18.4507
P04217	C(UniMod:4)EGPIPDVTFELLR	C(UniMod:4)EGPIPDVTFELLR3	100.0	0
P04217	C(UniMod:4)EGPIPDVTFELLREGETK	C(UniMod:4)EGPIPDVTFELLREGETK3	100.0	1	29.5684
P04217	C(UniMod:4)EGPIPDVTFELLREGETKAVK	C(UniMod:4)EGPIPDVTFELLREGETKAVK4	100.0	0
P04217	C(UniMod:4)LAPLEGAR	C(UniMod:4)LAPLEGAR2	100.0	1	5.729
P04217	C(UniMod:4)RSGLSTGWTQLSK	C(UniMod:4)RSGLSTGWTQLSK2	100.0	0
P04217	C(UniMod:4)RSGLSTGWTQLSK	C(UniMod:4)RSGLSTGWTQLSK3	100.0	1	10.3691
P04217	C(UniMod:4)RSGLSTGWTQLSKLLELTGPK	C(UniMod:4)RSGLSTGWTQLSKLLELTGPK4	100.0	0
P04217	DAVLRC(UniMod:4)EGPIPDVTFELLR	DAVLRC(UniMod:4)EGPIPDVTFELLR3	100.0	0
P04217	DAVLRC(UniMod:4)EGPIPDVTFELLREGETK	DAVLRC(UniMod:4)EGPIPDVTFELLREGETK4	100.0	0
P04217	FALVREDR	FALVREDR2	100.0	1	24.4042
P04217	FALVREDRGGR	FALVREDRGGR3	100.0	1	33.7181
P04217	GEKELLVPR	GEKELLVPR2	100.0	1	25.464
P04217	GVLRGVTFLLR	GVLRGVTFLLR3	100.0	0
P04217	GVTFLLR	GVTFLLR1	100.0	0
P04217	GVTFLLR	GVTFLLR2	100.0	1	9.22179
P04217	HQFLLTGDTQGR	HQFLLTGDTQGR2	100.0	1	12.1028
P04217	HQFLLTGDTQGR	HQFLLTGDTQGR3	100.0	1	5.60034
P04217	HQFLLTGDTQGRYR	HQFLLTGDTQGRYR3	100.0	1	21.265
P04217	IFFHLNAVALGDGGHYTC(UniMod:4)R	IFFHLNAVALGDGGHYTC(UniMod:4)R3	100.0	1	5.2407
P04217	IFFHLNAVALGDGGHYTC(UniMod:4)R	IFFHLNAVALGDGGHYTC(UniMod:4)R4	100.0	1	6.91745
P04217	LELHVDGPPPRPQLR	LELHVDGPPPRPQLR2	100.0	0
P04217	LELHVDGPPPRPQLR	LELHVDGPPPRPQLR3	100.0	1	9.20718
P04217	LELHVDGPPPRPQLR	LELHVDGPPPRPQLR4	100.0	1	16.2672
P04217	LLELTGPK	LLELTGPK1	100.0	1	32.5966
P04217	LLELTGPK	LLELTGPK2	100.0	1	4.2239
P04217	LRC(UniMod:4)LAPLEGAR	LRC(UniMod:4)LAPLEGAR3	100.0	1	15.1006
P04217	NGVAQEPVHLDSPAIK	NGVAQEPVHLDSPAIK2	100.0	1	17.5869
P04217	NGVAQEPVHLDSPAIK	NGVAQEPVHLDSPAIK3	100.0	1	4.18238
P04217	NGVAQEPVHLDSPAIKHQFLLTGDTQGR	NGVAQEPVHLDSPAIKHQFLLTGDTQGR4	100.0	1	9.05392
P04217	NGVAQEPVHLDSPAIKHQFLLTGDTQGRYR	NGVAQEPVHLDSPAIKHQFLLTGDTQGRYR4	100.0	0
P04217	RGEKELLVPR	RGEKELLVPR2	100.0	0
P04217	SGLSTGWTQLSK	SGLSTGWTQLSK2	100.0	1	7.21896
P04217	SGLSTGWTQLSKLLELTGPK	SGLSTGWTQLSKLLELTGPK3	100.0	1	12.8967
P04217	SLPAPWLSMAPVSWITPGLK	SLPAPWLSMAPVSWITPGLK3	100.0	0.4	57.6745
P04217	SLPAPWLSMAPVSWITPGLKTTAVC(UniMod:4)R	SLPAPWLSMAPVSWITPGLKTTAVC(UniMod:4)R3	100.0	0
P04217	SSTSPDRIFFHLNAVALGDGGHYTC(UniMod:4)R	SSTSPDRIFFHLNAVALGDGGHYTC(UniMod:4)R3	100.0	1	31.2973
P04217	SSTSPDRIFFHLNAVALGDGGHYTC(UniMod:4)R	SSTSPDRIFFHLNAVALGDGGHYTC(UniMod:4)R4	100.0	1	50.418
P04217	TPGAAANLELIFVGPQHAGNYR	TPGAAANLELIFVGPQHAGNYR3	100.0	1	4.24184
P04217	TPGAAANLELIFVGPQHAGNYR	TPGAAANLELIFVGPQHAGNYR4	100.0	0.8	42.0949
P04217	TVRTPGAAANLELIFVGPQHAGNYR	TVRTPGAAANLELIFVGPQHAGNYR3	100.0	1	25.3788
P04217	TVRTPGAAANLELIFVGPQHAGNYR	TVRTPGAAANLELIFVGPQHAGNYR4	100.0	1	22.5524
P04217	VTLTC(UniMod:4)VAPLSGVDFQLR	VTLTC(UniMod:4)VAPLSGVDFQLR2	100.0	1	6.62454
P04217	VTLTC(UniMod:4)VAPLSGVDFQLR	VTLTC(UniMod:4)VAPLSGVDFQLR3	100.0	1	15.1194
P04217	VTLTC(UniMod:4)VAPLSGVDFQLRR	VTLTC(UniMod:4)VAPLSGVDFQLRR3	100.0	1	22.6799
P04217	YRSWVPHTFESELSDPVELLVAES	YRSWVPHTFESELSDPVELLVAES3	100.0	1	46.7197
P04275	AFVVDMMER	AFVVDMMER2	100.0	0
P04275	AHLLSLVDVMQR	AHLLSLVDVMQR2	100.0	0
P04275	AHLLSLVDVMQR	AHLLSLVDVMQR3	100.0	1	31.1256
P04275	AVSPLPYLR	AVSPLPYLR2	100.0	0.6	27.848
P04275	C(UniMod:4)LPSAC(UniMod:4)EVVTGSPR	C(UniMod:4)LPSAC(UniMod:4)EVVTGSPR2	100.0	0
P04275	DGTVTTDWK	DGTVTTDWK2	100.0	1	25.4716
P04275	EAPDLVLQR	EAPDLVLQR2	100.0	1	9.53179
P04275	EGGPSQIGDALGFAVR	EGGPSQIGDALGFAVR2	100.0	1	6.78613
P04275	EGGPSQIGDALGFAVR	EGGPSQIGDALGFAVR3	100.0	0
P04275	EYAPGETVK	EYAPGETVK2	100.0	0
P04275	GDSQSSWK	GDSQSSWK2	100.0	0.8	43.7039
P04275	GGQIMTLK	GGQIMTLK2	100.0	0
P04275	GLRPSC(UniMod:4)PNSQSPVK	GLRPSC(UniMod:4)PNSQSPVK3	100.0	0.8	63.562
P04275	GLRPSC(UniMod:4)PNSQSPVKVEETC(UniMod:4)GC(UniMod:4)R	GLRPSC(UniMod:4)PNSQSPVKVEETC(UniMod:4)GC(UniMod:4)R4	100.0	0
P04275	HIVTFDGQNFK	HIVTFDGQNFK2	100.0	0
P04275	IEDLPTMVTLGNSFLHK	IEDLPTMVTLGNSFLHK2	100.0	0
P04275	IEDLPTMVTLGNSFLHK	IEDLPTMVTLGNSFLHK3	100.0	1	38.592
P04275	ILAGPAGDSNVVK	ILAGPAGDSNVVK2	100.0	1	16.4783
P04275	ILDELLQTC(UniMod:4)VDPEDC(UniMod:4)PVC(UniMod:4)EVAGR	ILDELLQTC(UniMod:4)VDPEDC(UniMod:4)PVC(UniMod:4)EVAGR3	100.0	0
P04275	ILTSDVFQDC(UniMod:4)NK	ILTSDVFQDC(UniMod:4)NK2	100.0	0.8	15.4333
P04275	KKVIVIPVGIGPHANLK	KKVIVIPVGIGPHANLK4	100.0	0
P04275	KVIVIPVGIGPHANLK	KVIVIPVGIGPHANLK4	100.0	0
P04275	KVPLDSSPATC(UniMod:4)HNNIMK	KVPLDSSPATC(UniMod:4)HNNIMK3	100.0	1	40.2171
P04275	KVPLDSSPATC(UniMod:4)HNNIMK	KVPLDSSPATC(UniMod:4)HNNIMK4	100.0	0
P04275	LHGDC(UniMod:4)QDLQK	LHGDC(UniMod:4)QDLQK2	100.0	0
P04275	LPGDIQVVPIGVGPNANVQELER	LPGDIQVVPIGVGPNANVQELER3	100.0	1	11.1893
P04275	LSEAEFEVLK	LSEAEFEVLK2	100.0	0
P04275	LSPVYAGK	LSPVYAGK2	100.0	1	42.4497
P04275	LVC(UniMod:4)PADNLR	LVC(UniMod:4)PADNLR2	100.0	1	20.8112
P04275	NLRENGYEC(UniMod:4)EWR	NLRENGYEC(UniMod:4)EWR3	100.0	0
P04275	QHSDPC(UniMod:4)ALNPR	QHSDPC(UniMod:4)ALNPR3	100.0	0
P04275	RLPGDIQVVPIGVGPNANVQELER	RLPGDIQVVPIGVGPNANVQELER3	100.0	1	41.4091
P04275	SGFTYVLHEGEC(UniMod:4)C(UniMod:4)GR	SGFTYVLHEGEC(UniMod:4)C(UniMod:4)GR3	100.0	0.8	23.7015
P04275	SKEFMEEVIQR	SKEFMEEVIQR3	100.0	0
P04275	SNRVTVFPIGIGDRYDAAQLR	SNRVTVFPIGIGDRYDAAQLR4	100.0	0
P04275	SVGSQWASPENPC(UniMod:4)LINEC(UniMod:4)VR	SVGSQWASPENPC(UniMod:4)LINEC(UniMod:4)VR3	100.0	0
P04275	TATLC(UniMod:4)PQSC(UniMod:4)EER	TATLC(UniMod:4)PQSC(UniMod:4)EER2	100.0	0
P04275	TNTGLALR	TNTGLALR2	100.0	0
P04275	TPDFC(UniMod:4)AMSC(UniMod:4)PPSLVYNHC(UniMod:4)EHGC(UniMod:4)PR	TPDFC(UniMod:4)AMSC(UniMod:4)PPSLVYNHC(UniMod:4)EHGC(UniMod:4)PR4	100.0	0
P04275	TSAC(UniMod:4)C(UniMod:4)PSC(UniMod:4)R	TSAC(UniMod:4)C(UniMod:4)PSC(UniMod:4)R2	100.0	0
P04275	VAQC(UniMod:4)SQKPC(UniMod:4)EDSC(UniMod:4)R	VAQC(UniMod:4)SQKPC(UniMod:4)EDSC(UniMod:4)R3	100.0	1	57.2397
P04275	VEDFGNAWK	VEDFGNAWK2	100.0	0
P04275	VIVIPVGIGPHANLK	VIVIPVGIGPHANLK2	100.0	0
P04275	VIVIPVGIGPHANLK	VIVIPVGIGPHANLK3	100.0	1	18.4719
P04275	VKEEVFIQQR	VKEEVFIQQR2	100.0	0
P04275	VKEEVFIQQR	VKEEVFIQQR3	100.0	0
P04275	VTVFPIGIGDR	VTVFPIGIGDR2	100.0	0
P04275	VTVFPIGIGDRYDAAQLR	VTVFPIGIGDRYDAAQLR3	100.0	1	29.5376
P04275	YAGSQVASTSEVLK	YAGSQVASTSEVLK2	100.0	1	26.5647
P04275	YLTSEMHGARPGASK	YLTSEMHGARPGASK3	100.0	0
P04275	YTLFQIFSK	YTLFQIFSK2	100.0	1	27.9894
P04278	ALALPPLGLAPLLNLWAKPQGR	ALALPPLGLAPLLNLWAKPQGR3	100.0	1	29.0301
P04278	DDWFMLGLR	DDWFMLGLR2	100.0	0
P04278	DGRPEIQLHNHWAQLTVGAGPR	DGRPEIQLHNHWAQLTVGAGPR4	100.0	1	29.6062
P04278	DIPQPHAEPWAFSLDLGLK	DIPQPHAEPWAFSLDLGLK3	100.0	0
P04278	DSWLDKQAEISASAPTSLR	DSWLDKQAEISASAPTSLR3	100.0	1	19.4489
P04278	IALGGLLFPASNLR	IALGGLLFPASNLR2	100.0	1	13.6985
P04278	IALGGLLFPASNLR	IALGGLLFPASNLR3	100.0	0
P04278	LDDGRWHQVEVK	LDDGRWHQVEVK3	100.0	0.6	63.431
P04278	LDVDQALNR	LDVDQALNR2	100.0	0.2
P04278	LFLGALPGEDSSTSFC(UniMod:4)LNGLWAQGQR	LFLGALPGEDSSTSFC(UniMod:4)LNGLWAQGQR3	100.0	0
P04278	LPLVPALDGC(UniMod:4)LR	LPLVPALDGC(UniMod:4)LR2	100.0	1	14.982
P04278	LPLVPALDGC(UniMod:4)LRR	LPLVPALDGC(UniMod:4)LRR3	100.0	1	24.0811
P04278	QAAGSGHLLALGTPENPSWLSLHLQDQK	QAAGSGHLLALGTPENPSWLSLHLQDQK4	100.0	0
P04278	QAEISASAPTSLR	QAEISASAPTSLR2	100.0	1	39.3878
P04278	QVSGPLTSK	QVSGPLTSK2	100.0	1	20.2764
P04278	TSSSFEVR	TSSSFEVR2	100.0	0
P04278	VVLSSGSGPGLDLPLVLGLPLQLK	VVLSSGSGPGLDLPLVLGLPLQLK3	100.0	0
P04406	IISNASC(UniMod:4)TTNC(UniMod:4)LAPLAK	IISNASC(UniMod:4)TTNC(UniMod:4)LAPLAK2	100.0	0
P04406	LISWYDNEFGYSNR	LISWYDNEFGYSNR2	100.0	0
P04406	LVINGNPITIFQER	LVINGNPITIFQER2	100.0	0
P04406	VIHDNFGIVEGLMTTVHAITATQK	VIHDNFGIVEGLMTTVHAITATQK4	100.0	0
P04406	VIISAPSADAPMFVMGVNHEK	VIISAPSADAPMFVMGVNHEK3	100.0	0
P04406	WGDAGAEYVVESTGVFTTMEK	WGDAGAEYVVESTGVFTTMEK3	100.0	0
P04430	ASQGISNYLAWFQQK	ASQGISNYLAWFQQK2	100.0	0
P04430	ASQGISNYLAWFQQK	ASQGISNYLAWFQQK3	100.0	0
P04430	ASQGISNYLAWFQQKPGK	ASQGISNYLAWFQQKPGK3	100.0	1	28.8664
P04430	ASQGISNYLAWFQQKPGKAPK	ASQGISNYLAWFQQKPGKAPK3	100.0	1	33.2681
P04430	ASQGISNYLAWFQQKPGKAPK	ASQGISNYLAWFQQKPGKAPK4	100.0	1	28.64
P04430	SLIYAASSLQSGVPSK	SLIYAASSLQSGVPSK2	100.0	1	13.2979
P04430	SLIYAASSLQSGVPSK	SLIYAASSLQSGVPSK3	100.0	0
P04430	VTITC(UniMod:4)RASQGISNYLAWFQQKPGK	VTITC(UniMod:4)RASQGISNYLAWFQQKPGK4	100.0	0
P04439	FIAVGYVDDTQFVR	FIAVGYVDDTQFVR2	100.0	0
P04637	VEGNLRVEYLDDR	VEGNLRVEYLDDR2	100.0	0
P04843	VIEVSHWGNIAVEENVDLK	VIEVSHWGNIAVEENVDLK3	100.0	0
P05019	GFYFNKPTGYGSSSR	GFYFNKPTGYGSSSR2	100.0	0
P05019	GFYFNKPTGYGSSSR	GFYFNKPTGYGSSSR3	100.0	1	46.2551
P05019	RAPQTGIVDEC(UniMod:4)C(UniMod:4)FR	RAPQTGIVDEC(UniMod:4)C(UniMod:4)FR3	100.0	1	59.3605
P05019	RLEMYC(UniMod:4)APLKPAK	RLEMYC(UniMod:4)APLKPAK3	100.0	0
P05023	MSINAEEVVVGDLVEVK	MSINAEEVVVGDLVEVK2	100.0	0
P05023	MSINAEEVVVGDLVEVK	MSINAEEVVVGDLVEVK3	100.0	0
P05062	GILAADESVGTMGNR	GILAADESVGTMGNR2	100.0	0
P05090	C(UniMod:4)IQANYSLMENGK	C(UniMod:4)IQANYSLMENGK2	100.0	0
P05090	C(UniMod:4)PNPPVQENFDVNK	C(UniMod:4)PNPPVQENFDVNK2	100.0	1	3.47315
P05090	C(UniMod:4)PNPPVQENFDVNK	C(UniMod:4)PNPPVQENFDVNK3	100.0	1	10.3433
P05090	C(UniMod:4)PNPPVQENFDVNKYLGR	C(UniMod:4)PNPPVQENFDVNKYLGR3	100.0	1	9.29065
P05090	IKVLNQELR	IKVLNQELR2	100.0	1	11.0298
P05090	IPTTFENGR	IPTTFENGR2	100.0	1	10.9867
P05090	KMTVTDQVNC(UniMod:4)PK	KMTVTDQVNC(UniMod:4)PK2	100.0	1	25.6929
P05090	KMTVTDQVNC(UniMod:4)PK	KMTVTDQVNC(UniMod:4)PK3	100.0	1	6.49844
P05090	MTVTDQVNC(UniMod:4)PK	MTVTDQVNC(UniMod:4)PK2	100.0	1	8.20959
P05090	MTVTDQVNC(UniMod:4)PKLS	MTVTDQVNC(UniMod:4)PKLS2	100.0	0
P05090	NILTSNNIDVK	NILTSNNIDVK2	100.0	1	7.25129
P05090	NILTSNNIDVKK	NILTSNNIDVKK2	100.0	1	9.45143
P05090	NILTSNNIDVKK	NILTSNNIDVKK3	100.0	1	8.24054
P05090	NPNLPPETVDSLK	NPNLPPETVDSLK2	100.0	1	6.74889
P05090	NPNLPPETVDSLKNILTSNNIDVK	NPNLPPETVDSLKNILTSNNIDVK3	100.0	1	11.4251
P05090	NPNLPPETVDSLKNILTSNNIDVK	NPNLPPETVDSLKNILTSNNIDVK4	100.0	0
P05090	NPNLPPETVDSLKNILTSNNIDVKK	NPNLPPETVDSLKNILTSNNIDVKK3	100.0	1	40.434
P05090	NPNLPPETVDSLKNILTSNNIDVKK	NPNLPPETVDSLKNILTSNNIDVKK4	100.0	1	29.7607
P05090	VLNQELR	VLNQELR2	100.0	1	5.20837
P05090	WYEIEKIPTTFENGR	WYEIEKIPTTFENGR2	100.0	1	18.7862
P05090	WYEIEKIPTTFENGR	WYEIEKIPTTFENGR3	100.0	1	7.77615
P05109	ALNSIIDVYHK	ALNSIIDVYHK2	100.0	0
P05109	ALNSIIDVYHK	ALNSIIDVYHK3	100.0	0.8	27.8001
P05109	GADVWFK	GADVWFK2	100.0	0
P05109	LLETEC(UniMod:4)PQYIR	LLETEC(UniMod:4)PQYIR2	100.0	1	21.1006
P05141	DFLAGGVAAAISK	DFLAGGVAAAISK2	100.0	0
P05154	AAAATGTIFTFR	AAAATGTIFTFR2	100.0	0.8	35.5957
P05154	AVVEVDESGTR	AVVEVDESGTR2	100.0	1	16.698
P05154	DFTFDLYR	DFTFDLYR2	100.0	1	10.943
P05154	FSIEGSYQLEK	FSIEGSYQLEK2	100.0	1	18.2041
P05154	GFQQLLQELNQPR	GFQQLLQELNQPR2	100.0	1	21.3407
P05154	GFQQLLQELNQPR	GFQQLLQELNQPR3	100.0	1	35.3334
P05154	GKIVDLLK	GKIVDLLK2	100.0	0
P05154	GTQEQDFYVTSETVVR	GTQEQDFYVTSETVVR2	100.0	0
P05154	KRVEDLHVGATVAPSSR	KRVEDLHVGATVAPSSR3	100.0	0
P05154	MQILEGLGLNLQK	MQILEGLGLNLQK2	100.0	1	13.0567
P05154	MQQVENGLSEK	MQQVENGLSEK2	100.0	1	14.5189
P05154	QINDYVAK	QINDYVAK2	100.0	1	38.5165
P05154	QLELYLPK	QLELYLPK2	100.0	1	28.0173
P05154	TLYLADTFPTNFR	TLYLADTFPTNFR2	100.0	1	11.6649
P05154	VEDLHVGATVAPSSR	VEDLHVGATVAPSSR2	100.0	0
P05155	AIMEKLEMSK	AIMEKLEMSK2	100.0	1	13.3653
P05155	AIMEKLEMSKFQPTLLTLPR	AIMEKLEMSKFQPTLLTLPR3	100.0	0
P05155	AIMEKLEMSKFQPTLLTLPR	AIMEKLEMSKFQPTLLTLPR4	100.0	1	21.8094
P05155	DFTC(UniMod:4)VHQALK	DFTC(UniMod:4)VHQALK2	100.0	1	6.96431
P05155	DFTC(UniMod:4)VHQALK	DFTC(UniMod:4)VHQALK3	100.0	1	9.8906
P05155	DFTC(UniMod:4)VHQALKGFTTK	DFTC(UniMod:4)VHQALKGFTTK2	100.0	0
P05155	DFTC(UniMod:4)VHQALKGFTTK	DFTC(UniMod:4)VHQALKGFTTK3	100.0	1	21.728
P05155	DFTC(UniMod:4)VHQALKGFTTK	DFTC(UniMod:4)VHQALKGFTTK4	100.0	0
P05155	FPVFMGR	FPVFMGR2	100.0	1	3.62955
P05155	FQPTLLTLPR	FQPTLLTLPR2	100.0	1	1.76981
P05155	GVTSVSQIFHSPDLAIR	GVTSVSQIFHSPDLAIR2	100.0	1	6.95708
P05155	GVTSVSQIFHSPDLAIR	GVTSVSQIFHSPDLAIR3	100.0	1	5.50415
P05155	HRLEDMEQALSPSVFK	HRLEDMEQALSPSVFK2	100.0	1	19.9181
P05155	HRLEDMEQALSPSVFK	HRLEDMEQALSPSVFK3	100.0	1	11.8072
P05155	HRLEDMEQALSPSVFK	HRLEDMEQALSPSVFK4	100.0	1	11.7626
P05155	IKVTTSQDMLSIMEK	IKVTTSQDMLSIMEK2	100.0	1	46.9752
P05155	IKVTTSQDMLSIMEK	IKVTTSQDMLSIMEK3	100.0	1	17.4151
P05155	KVETNMAFSPFSIASLLTQVLLGAGENTK	KVETNMAFSPFSIASLLTQVLLGAGENTK4	100.0	0
P05155	KYPVAHFIDQTLK	KYPVAHFIDQTLK2	100.0	1	26.4684
P05155	KYPVAHFIDQTLK	KYPVAHFIDQTLK3	100.0	1	8.17621
P05155	KYPVAHFIDQTLKAK	KYPVAHFIDQTLKAK3	100.0	0
P05155	KYPVAHFIDQTLKAK	KYPVAHFIDQTLKAK4	100.0	0
P05155	LEDMEQALSPSVFK	LEDMEQALSPSVFK2	100.0	1	3.49716
P05155	LEDMEQALSPSVFK	LEDMEQALSPSVFK3	100.0	1	33.3084
P05155	LEMSKFQPTLLTLPR	LEMSKFQPTLLTLPR2	100.0	0
P05155	LEMSKFQPTLLTLPR	LEMSKFQPTLLTLPR3	100.0	1	36.7773
P05155	LLDSLPSDTR	LLDSLPSDTR2	100.0	1	2.64396
P05155	LLDSLPSDTRLVLLNAIYLSAK	LLDSLPSDTRLVLLNAIYLSAK3	100.0	1	26.4378
P05155	LLDSLPSDTRLVLLNAIYLSAKWK	LLDSLPSDTRLVLLNAIYLSAKWK4	100.0	0
P05155	LVLLNAIYLSAK	LVLLNAIYLSAK2	100.0	1	23.3887
P05155	LVLLNAIYLSAK	LVLLNAIYLSAK3	100.0	0.8	54.311
P05155	LYHAFSAMK	LYHAFSAMK2	100.0	1	9.54689
P05155	LYHAFSAMKK	LYHAFSAMKK2	100.0	1	58.3084
P05155	MEPFHFK	MEPFHFK1	100.0	1	42.1648
P05155	MEPFHFK	MEPFHFK2	100.0	1	3.60125
P05155	NSVIKVPMMNSK	NSVIKVPMMNSK2	100.0	1	6.10724
P05155	NSVIKVPMMNSK	NSVIKVPMMNSK3	100.0	1	4.94241
P05155	NSVIKVPMMNSKK	NSVIKVPMMNSKK3	100.0	0
P05155	TLLVFEVQQPFLFVLWDQQHKFPVFMGR	TLLVFEVQQPFLFVLWDQQHKFPVFMGR4	100.0	0
P05155	TLYSSSPR	TLYSSSPR2	100.0	1	3.92721
P05155	TNLESILSYPK	TNLESILSYPK2	100.0	1	3.32872
P05155	TNLESILSYPKDFTC(UniMod:4)VHQALK	TNLESILSYPKDFTC(UniMod:4)VHQALK3	100.0	1	10.5423
P05155	TNLESILSYPKDFTC(UniMod:4)VHQALK	TNLESILSYPKDFTC(UniMod:4)VHQALK4	100.0	1	6.42634
P05155	TNLESILSYPKDFTC(UniMod:4)VHQALKGFTTK	TNLESILSYPKDFTC(UniMod:4)VHQALKGFTTK4	100.0	0.4	20.5855
P05155	TRMEPFHFK	TRMEPFHFK2	100.0	1	39.5643
P05155	TTFDPKK	TTFDPKK1	100.0	0
P05155	TTFDPKK	TTFDPKK2	100.0	1	10.4146
P05155	VATTVISK	VATTVISK1	100.0	1	26.845
P05155	VATTVISK	VATTVISK2	100.0	1	29.0846
P05155	VPMMNSK	VPMMNSK1	100.0	1	35.9724
P05155	VPMMNSK	VPMMNSK2	100.0	1	3.79365
P05155	VPMMNSKK	VPMMNSKK2	100.0	0
P05155	VTTSQDMLSIMEK	VTTSQDMLSIMEK2	100.0	1	20.693
P05155	WKTTFDPK	WKTTFDPK2	100.0	1	23.4325
P05155	WKTTFDPKK	WKTTFDPKK2	100.0	1	60.6154
P05155	YPVAHFIDQTLK	YPVAHFIDQTLK2	100.0	0
P05155	YPVAHFIDQTLK	YPVAHFIDQTLK3	100.0	1	17.4665
P05156	AC(UniMod:4)DGINDC(UniMod:4)GDQSDELC(UniMod:4)C(UniMod:4)K	AC(UniMod:4)DGINDC(UniMod:4)GDQSDELC(UniMod:4)C(UniMod:4)K3	100.0	1	28.4858
P05156	ADSPMDDFFQC(UniMod:4)VNGK	ADSPMDDFFQC(UniMod:4)VNGK2	100.0	1	26.5364
P05156	AQLGDLPWQVAIK	AQLGDLPWQVAIK2	100.0	1	7.31068
P05156	AQLGDLPWQVAIK	AQLGDLPWQVAIK3	100.0	0
P05156	C(UniMod:4)IEGTC(UniMod:4)VC(UniMod:4)K	C(UniMod:4)IEGTC(UniMod:4)VC(UniMod:4)K2	100.0	1	5.93758
P05156	C(UniMod:4)IEGTC(UniMod:4)VC(UniMod:4)KLPYQC(UniMod:4)PK	C(UniMod:4)IEGTC(UniMod:4)VC(UniMod:4)KLPYQC(UniMod:4)PK3	100.0	0
P05156	DGNKKDC(UniMod:4)ELPR	DGNKKDC(UniMod:4)ELPR3	100.0	1	56.5406
P05156	EANVAC(UniMod:4)LDLGFQQGADTQRR	EANVAC(UniMod:4)LDLGFQQGADTQRR3	100.0	1	30.794
P05156	EKDNERVFSLQWGEVK	EKDNERVFSLQWGEVK3	100.0	0
P05156	EKDNERVFSLQWGEVK	EKDNERVFSLQWGEVK4	100.0	0.8	34.789
P05156	EMEC(UniMod:4)AGTYDGSIDAC(UniMod:4)K	EMEC(UniMod:4)AGTYDGSIDAC(UniMod:4)K2	100.0	0
P05156	FSVSLKHGNTDSEGIVEVK	FSVSLKHGNTDSEGIVEVK3	100.0	0
P05156	FSVSLKHGNTDSEGIVEVK	FSVSLKHGNTDSEGIVEVK4	100.0	0
P05156	FYEKEMEC(UniMod:4)AGTYDGSIDAC(UniMod:4)K	FYEKEMEC(UniMod:4)AGTYDGSIDAC(UniMod:4)K3	100.0	0
P05156	GLETSLAEC(UniMod:4)TFTK	GLETSLAEC(UniMod:4)TFTK2	100.0	1	17.8586
P05156	HGNTDSEGIVEVK	HGNTDSEGIVEVK2	100.0	1	22.7842
P05156	HGNTDSEGIVEVK	HGNTDSEGIVEVK3	100.0	1	15.6989
P05156	IIFHENYNAGTYQNDIALIEMK	IIFHENYNAGTYQNDIALIEMK3	100.0	0
P05156	IIFHENYNAGTYQNDIALIEMKK	IIFHENYNAGTYQNDIALIEMKK4	100.0	0
P05156	IVIEYVDR	IVIEYVDR2	100.0	1	6.92251
P05156	KYTHLSC(UniMod:4)DKVFC(UniMod:4)QPWQR	KYTHLSC(UniMod:4)DKVFC(UniMod:4)QPWQR3	100.0	1	41.3103
P05156	KYTHLSC(UniMod:4)DKVFC(UniMod:4)QPWQR	KYTHLSC(UniMod:4)DKVFC(UniMod:4)QPWQR4	100.0	1	22.3277
P05156	LPYQC(UniMod:4)PK	LPYQC(UniMod:4)PK1	100.0	1	18.5148
P05156	LPYQC(UniMod:4)PK	LPYQC(UniMod:4)PK2	100.0	1	7.70291
P05156	LVDQDKTMFIC(UniMod:4)K	LVDQDKTMFIC(UniMod:4)K2	100.0	0
P05156	LVDQDKTMFIC(UniMod:4)K	LVDQDKTMFIC(UniMod:4)K3	100.0	1	19.439
P05156	RAQLGDLPWQVAIK	RAQLGDLPWQVAIK2	100.0	0
P05156	RAQLGDLPWQVAIK	RAQLGDLPWQVAIK3	100.0	1	30.4303
P05156	RSFPTYC(UniMod:4)QQK	RSFPTYC(UniMod:4)QQK2	100.0	0
P05156	RTMGYQDFADVVC(UniMod:4)YTQK	RTMGYQDFADVVC(UniMod:4)YTQK3	100.0	0
P05156	SFPTYC(UniMod:4)QQK	SFPTYC(UniMod:4)QQK2	100.0	1	7.89839
P05156	SLEC(UniMod:4)LHPGTK	SLEC(UniMod:4)LHPGTK2	100.0	1	17.7678
P05156	TMGYQDFADVVC(UniMod:4)YTQK	TMGYQDFADVVC(UniMod:4)YTQK2	100.0	1	14.8343
P05156	TMGYQDFADVVC(UniMod:4)YTQK	TMGYQDFADVVC(UniMod:4)YTQK3	100.0	1	31.1627
P05156	VANYFDWISYHVGR	VANYFDWISYHVGR3	100.0	0.6	57.5169
P05156	VANYFDWISYHVGRPFISQYNV	VANYFDWISYHVGRPFISQYNV3	100.0	1	51.3292
P05156	VFC(UniMod:4)QPWQR	VFC(UniMod:4)QPWQR2	100.0	1	7.0442
P05156	VFSLQWGEVK	VFSLQWGEVK2	100.0	1	5.90237
P05156	VTYTSQEDLVEKK	VTYTSQEDLVEKK3	100.0	0
P05156	YQIWTTVVDWIHPDLKR	YQIWTTVVDWIHPDLKR3	100.0	0
P05156	YQIWTTVVDWIHPDLKR	YQIWTTVVDWIHPDLKR4	100.0	1	45.5692
P05156	YTHLSC(UniMod:4)DK	YTHLSC(UniMod:4)DK2	100.0	0
P05156	YTHLSC(UniMod:4)DKVFC(UniMod:4)QPWQR	YTHLSC(UniMod:4)DKVFC(UniMod:4)QPWQR3	100.0	0
P05156	YTHLSC(UniMod:4)DKVFC(UniMod:4)QPWQR	YTHLSC(UniMod:4)DKVFC(UniMod:4)QPWQR4	100.0	0
P05160	C(UniMod:4)EDGKWTEPPK	C(UniMod:4)EDGKWTEPPK2	100.0	0
P05160	C(UniMod:4)EDGKWTEPPK	C(UniMod:4)EDGKWTEPPK3	100.0	0
P05160	C(UniMod:4)EDGKWTEPPKC(UniMod:4)IEGQEK	C(UniMod:4)EDGKWTEPPKC(UniMod:4)IEGQEK3	100.0	0
P05160	C(UniMod:4)EDGKWTEPPKC(UniMod:4)IEGQEK	C(UniMod:4)EDGKWTEPPKC(UniMod:4)IEGQEK4	100.0	0
P05160	C(UniMod:4)NEYYLLR	C(UniMod:4)NEYYLLR2	100.0	1	44.6303
P05160	C(UniMod:4)PPPPLPINSK	C(UniMod:4)PPPPLPINSK2	100.0	1	52.2032
P05160	C(UniMod:4)TKPDLSNGYISDVK	C(UniMod:4)TKPDLSNGYISDVK2	100.0	0
P05160	C(UniMod:4)TKPDLSNGYISDVK	C(UniMod:4)TKPDLSNGYISDVK3	100.0	1	12.9633
P05160	GDTYPAELYITGSILR	GDTYPAELYITGSILR2	100.0	1	26.561
P05160	GDTYPAELYITGSILR	GDTYPAELYITGSILR3	100.0	0
P05160	GEVKYPLC(UniMod:4)TR	GEVKYPLC(UniMod:4)TR2	100.0	1	50.0953
P05160	GEVKYPLC(UniMod:4)TR	GEVKYPLC(UniMod:4)TR3	100.0	1	25.8299
P05160	GMC(UniMod:4)TSPPLIK	GMC(UniMod:4)TSPPLIK2	100.0	1	17.9942
P05160	GQLKYPR	GQLKYPR2	100.0	1	16.3376
P05160	HPPVVMNGAVADGILASYATGSSVEYR	HPPVVMNGAVADGILASYATGSSVEYR3	100.0	0
P05160	IAQYYYTFK	IAQYYYTFK2	100.0	1	16.8711
P05160	IQTHSTTYR	IQTHSTTYR2	100.0	0
P05160	IYYNGDKVTYAC(UniMod:4)K	IYYNGDKVTYAC(UniMod:4)K3	100.0	1	14.305
P05160	LIENGYFHPVK	LIENGYFHPVK3	100.0	1	26.9836
P05160	NRC(UniMod:4)PPPPLPINSK	NRC(UniMod:4)PPPPLPINSK2	100.0	0
P05160	NRC(UniMod:4)PPPPLPINSK	NRC(UniMod:4)PPPPLPINSK3	100.0	1	29.8402
P05160	QGYDLSPLTPLSELSVQC(UniMod:4)NR	QGYDLSPLTPLSELSVQC(UniMod:4)NR3	100.0	0.8	28.8374
P05160	QGYDLSPLTPLSELSVQC(UniMod:4)NRGEVK	QGYDLSPLTPLSELSVQC(UniMod:4)NRGEVK3	100.0	0
P05160	QSTLSYQEPLRT	QSTLSYQEPLRT2	100.0	1	16.3869
P05160	SFYFPMSIDK	SFYFPMSIDK2	100.0	1	37.4851
P05160	SFYFPMSIDKK	SFYFPMSIDKK2	100.0	0
P05160	SFYFPMSIDKK	SFYFPMSIDKK3	100.0	1	24.9315
P05160	SGYLLHGSNEITC(UniMod:4)NR	SGYLLHGSNEITC(UniMod:4)NR3	100.0	1	6.71033
P05160	TTGGKDEEVVQC(UniMod:4)LSDGWSSQPTC(UniMod:4)R	TTGGKDEEVVQC(UniMod:4)LSDGWSSQPTC(UniMod:4)R3	100.0	1	17.9351
P05160	VAC(UniMod:4)EEPPFIENGAANLHSK	VAC(UniMod:4)EEPPFIENGAANLHSK3	100.0	1	41.8637
P05160	VLHGDLIDFVC(UniMod:4)K	VLHGDLIDFVC(UniMod:4)K2	100.0	0
P05160	VLHGDLIDFVC(UniMod:4)K	VLHGDLIDFVC(UniMod:4)K3	100.0	1	15.7014
P05160	WDFDNRPHILHGEYIEFIC(UniMod:4)R	WDFDNRPHILHGEYIEFIC(UniMod:4)R4	100.0	0
P05161	MLAGNEFQVSLSSSMSVSELK	MLAGNEFQVSLSSSMSVSELK3	100.0	0
P05166	LLYAFAEATVPK	LLYAFAEATVPK2	100.0	0
P05198	ADIEVAC(UniMod:4)YGYEGIDAVK	ADIEVAC(UniMod:4)YGYEGIDAVK2	100.0	0
P05362	ASVSVTAEDEGTQR	ASVSVTAEDEGTQR2	100.0	0
P05362	ELKREPAVGEPAEVTTTVLVR	ELKREPAVGEPAEVTTTVLVR3	100.0	0
P05362	GGSVLVTC(UniMod:4)STSC(UniMod:4)DQPK	GGSVLVTC(UniMod:4)STSC(UniMod:4)DQPK2	100.0	0
P05362	LLGIETPLPK	LLGIETPLPK2	100.0	0
P05362	VELAPLPSWQPVGK	VELAPLPSWQPVGK2	100.0	0
P05388	VLALSVETDYTFPLAEK	VLALSVETDYTFPLAEK2	100.0	0
P05388	VLALSVETDYTFPLAEK	VLALSVETDYTFPLAEK3	100.0	0
P05452	C(UniMod:4)FLAFTQTK	C(UniMod:4)FLAFTQTK2	100.0	1	7.21742
P05452	C(UniMod:4)RDQLPYIC(UniMod:4)QFGIV	C(UniMod:4)RDQLPYIC(UniMod:4)QFGIV2	100.0	1	14.1643
P05452	DQLPYIC(UniMod:4)QFGIV	DQLPYIC(UniMod:4)QFGIV2	100.0	1	71.2107
P05452	EQQALQTVC(UniMod:4)LK	EQQALQTVC(UniMod:4)LK2	100.0	1	19.8321
P05452	EQQALQTVC(UniMod:4)LKGTK	EQQALQTVC(UniMod:4)LKGTK3	100.0	0
P05452	GGTLGTPQTGSENDALYEYLR	GGTLGTPQTGSENDALYEYLR3	100.0	1	30.0338
P05452	IAYKNWETEITAQPDGGK	IAYKNWETEITAQPDGGK3	100.0	0
P05452	LDTLAQEVALLK	LDTLAQEVALLK2	100.0	1	9.63544
P05452	LDTLAQEVALLKEQQALQTVC(UniMod:4)LK	LDTLAQEVALLKEQQALQTVC(UniMod:4)LK3	100.0	0.6	29.9668
P05452	LDTLAQEVALLKEQQALQTVC(UniMod:4)LKGTK	LDTLAQEVALLKEQQALQTVC(UniMod:4)LKGTK3	100.0	0
P05452	LDTLAQEVALLKEQQALQTVC(UniMod:4)LKGTK	LDTLAQEVALLKEQQALQTVC(UniMod:4)LKGTK4	100.0	0
P05452	MFEELKSR	MFEELKSR2	100.0	0
P05452	NWETEITAQPDGGK	NWETEITAQPDGGK2	100.0	0.6	24.1714
P05452	NWETEITAQPDGGKTENC(UniMod:4)AVLSGAANGK	NWETEITAQPDGGKTENC(UniMod:4)AVLSGAANGK3	100.0	1	34.0082
P05452	SRLDTLAQEVALLK	SRLDTLAQEVALLK2	100.0	0
P05452	SRLDTLAQEVALLK	SRLDTLAQEVALLK3	100.0	1	25.3053
P05452	SRLDTLAQEVALLKEQQALQTVC(UniMod:4)LK	SRLDTLAQEVALLKEQQALQTVC(UniMod:4)LK4	100.0	1	72.1643
P05452	TENC(UniMod:4)AVLSGAANGK	TENC(UniMod:4)AVLSGAANGK2	100.0	0
P05452	TFHEASEDC(UniMod:4)ISR	TFHEASEDC(UniMod:4)ISR2	100.0	1	43.4694
P05452	TFHEASEDC(UniMod:4)ISR	TFHEASEDC(UniMod:4)ISR3	100.0	1	11.8663
P05455	GQVLNIQMRR	GQVLNIQMRR2	100.0	1	19.3757
P05455	LRAKQEQEAK	LRAKQEQEAK2	100.0	0
P05543	AQWANPFDPSK	AQWANPFDPSK2	100.0	0
P05543	AQWANPFDPSKTEDSSSFLIDK	AQWANPFDPSKTEDSSSFLIDK3	100.0	1	38.2525
P05543	AVLHIGEK	AVLHIGEK2	100.0	1	18.1267
P05543	EGQMESVEAAMSSK	EGQMESVEAAMSSK2	100.0	1	17.6946
P05543	EGQMESVEAAMSSK	EGQMESVEAAMSSK3	100.0	0
P05543	FSISATYDLGATLLK	FSISATYDLGATLLK2	100.0	0
P05543	GKVVGLIQDLKPNTIMVLVNYIHFK	GKVVGLIQDLKPNTIMVLVNYIHFK4	100.0	0
P05543	GWVDLFVPK	GWVDLFVPK2	100.0	1	17.9611
P05543	KELELQIGNALFIGK	KELELQIGNALFIGK3	100.0	1	50.0381
P05543	MGIQHAYSENADFSGLTEDNGLK	MGIQHAYSENADFSGLTEDNGLK3	100.0	1	39.8024
P05543	MGIQHAYSENADFSGLTEDNGLKLSNAAHK	MGIQHAYSENADFSGLTEDNGLKLSNAAHK4	100.0	0
P05543	MSSINADFAFNLYR	MSSINADFAFNLYR2	100.0	0
P05543	MSSINADFAFNLYRR	MSSINADFAFNLYRR3	100.0	0
P05543	NALALFVLPK	NALALFVLPK2	100.0	1	20.9538
P05543	QEINSHVEMQTK	QEINSHVEMQTK2	100.0	0
P05543	QEINSHVEMQTK	QEINSHVEMQTK3	100.0	1	27.2209
P05543	SFMLLILER	SFMLLILER2	100.0	1	21.3926
P05543	SILFLGK	SILFLGK1	100.0	0
P05543	TEDSSSFLIDK	TEDSSSFLIDK2	100.0	1	20.7186
P05543	VVGLIQDLKPNTIMVLVNYIHFK	VVGLIQDLKPNTIMVLVNYIHFK4	100.0	0
P05543	VVNPTEA	VVNPTEA1	100.0	1	4.31591
P05546	EVVKVSMMQTK	EVVKVSMMQTK3	100.0	0
P05546	EYYFAEAQIADFSDPAFISK	EYYFAEAQIADFSDPAFISK3	100.0	0
P05546	FAFNLYR	FAFNLYR2	100.0	1	2.51848
P05546	FPVEMTHNHNFR	FPVEMTHNHNFR3	100.0	1	38.3517
P05546	FTVDRPFLFLIYEHR	FTVDRPFLFLIYEHR3	100.0	1	19.1003
P05546	FTVDRPFLFLIYEHR	FTVDRPFLFLIYEHR4	100.0	1	19.7025
P05546	GPLDQLEK	GPLDQLEK2	100.0	1	8.98586
P05546	GSWVNKFPVEMTHNHNFR	GSWVNKFPVEMTHNHNFR3	100.0	0.8	41.1874
P05546	GSWVNKFPVEMTHNHNFR	GSWVNKFPVEMTHNHNFR4	100.0	1	17.1221
P05546	HQGTITVNEEGTQATTVTTVGFMPLSTQVR	HQGTITVNEEGTQATTVTTVGFMPLSTQVR4	100.0	0
P05546	IAIDLFK	IAIDLFK1	100.0	0
P05546	IAIDLFK	IAIDLFK2	100.0	1	13.374
P05546	LEKNYNLVESLK	LEKNYNLVESLK3	100.0	0
P05546	LNEREVVKVSMMQTK	LNEREVVKVSMMQTK3	100.0	0
P05546	LNEREVVKVSMMQTK	LNEREVVKVSMMQTK4	100.0	0
P05546	LNILNAK	LNILNAK1	100.0	0
P05546	MLFDKNGNMAGISDQR	MLFDKNGNMAGISDQR2	100.0	0.8	24.9118
P05546	MLFDKNGNMAGISDQR	MLFDKNGNMAGISDQR3	100.0	1	8.77888
P05546	NFGYTLR	NFGYTLR2	100.0	1	5.23821
P05546	NGNMAGISDQR	NGNMAGISDQR2	100.0	1	19.9936
P05546	NYNLVESLK	NYNLVESLK2	100.0	1	4.51228
P05546	NYNLVESLKLMGIR	NYNLVESLKLMGIR3	100.0	0.8	45.5634
P05546	QFPILLDFK	QFPILLDFK2	100.0	1	5.2848
P05546	QFPILLDFKTK	QFPILLDFKTK2	100.0	1	29.0558
P05546	QFPILLDFKTK	QFPILLDFKTK3	100.0	1	29.9335
P05546	RNFGYTLR	RNFGYTLR2	100.0	0.2
P05546	SVNDLYIQK	SVNDLYIQK2	100.0	1	5.81308
P05546	SVNDLYIQKQFPILLDFK	SVNDLYIQKQFPILLDFK3	100.0	0
P05546	SVNDLYIQKQFPILLDFKTK	SVNDLYIQKQFPILLDFKTK3	100.0	0
P05546	SVNDLYIQKQFPILLDFKTK	SVNDLYIQKQFPILLDFKTK4	100.0	0
P05546	TLEAQLTPR	TLEAQLTPR2	100.0	1	4.37645
P05546	TNNHIMK	TNNHIMK2	100.0	0
P05546	TNNHIMKLTK	TNNHIMKLTK3	100.0	0
P05546	TSC(UniMod:4)LLFMGR	TSC(UniMod:4)LLFMGR2	100.0	1	26.843
P05546	VREYYFAEAQIADFSDPAFISK	VREYYFAEAQIADFSDPAFISK3	100.0	1	30.9975
P05546	VSMMQTK	VSMMQTK1	100.0	0
P05546	VSMMQTK	VSMMQTK2	100.0	1	10.2967
P05546	YEITTIHNLFR	YEITTIHNLFR2	100.0	1	49.93
P05546	YEITTIHNLFR	YEITTIHNLFR3	100.0	1	13.8464
P05556	FQGQTC(UniMod:4)EMC(UniMod:4)QTC(UniMod:4)LGVC(UniMod:4)AEHK	FQGQTC(UniMod:4)EMC(UniMod:4)QTC(UniMod:4)LGVC(UniMod:4)AEHK3	100.0	0
P05556	LKPEDITQIQPQQLVLR	LKPEDITQIQPQQLVLR3	100.0	0
P05556	LLVFSTDAGFHFAGDGK	LLVFSTDAGFHFAGDGK3	100.0	0
P05556	NVLSLTNKGEVFNELVGK	NVLSLTNKGEVFNELVGK3	100.0	0
P05556	SGEPQTFTLK	SGEPQTFTLK2	100.0	0
P05783	GGMGSGGLATGIAGGLAGMGGIQNEK	GGMGSGGLATGIAGGLAGMGGIQNEK3	100.0	0
P05783	GLQAQIASSGLTVEVDAPK	GLQAQIASSGLTVEVDAPK2	100.0	0
P05783	GLQAQIASSGLTVEVDAPK	GLQAQIASSGLTVEVDAPK3	100.0	0
P05783	LLEDGEDFNLGDALDSSNSMQTIQK	LLEDGEDFNLGDALDSSNSMQTIQK3	100.0	0
P05783	LQLETEIEALK	LQLETEIEALK2	100.0	0
P05783	PVSSAASVYAGAGGSGSR	PVSSAASVYAGAGGSGSR2	100.0	1	74.489
P05783	PVSSAASVYAGAGGSGSR	PVSSAASVYAGAGGSGSR3	100.0	0
P05783	TVQSLEIDLDSMR	TVQSLEIDLDSMR2	100.0	0
P05787	ELQSQISDTSVVLSMDNSR	ELQSQISDTSVVLSMDNSR3	100.0	0
P05787	LEAELGNMQGLVEDFK	LEAELGNMQGLVEDFK2	100.0	0
P05787	LEGLTDEINFLR	LEGLTDEINFLR2	100.0	0
P05787	LSELEAALQR	LSELEAALQR2	100.0	0
P05787	RTEMENEFVLIK	RTEMENEFVLIK3	100.0	0
P05787	SLDMDSIIAEVK	SLDMDSIIAEVK2	100.0	0
P05787	SNMDNMFESYINNLR	SNMDNMFESYINNLR2	100.0	0
P05787	VTQKSYK	VTQKSYK2	100.0	0
P06276	AEEILSR	AEEILSR2	100.0	0
P06276	AILQSGSFNAPWAVTSLYEAR	AILQSGSFNAPWAVTSLYEAR3	100.0	0.8	24.375
P06276	EFQEGLK	EFQEGLK2	100.0	0
P06276	ESILFHYTDWVDDQRPENYR	ESILFHYTDWVDDQRPENYR3	100.0	0
P06276	ESILFHYTDWVDDQRPENYR	ESILFHYTDWVDDQRPENYR4	100.0	0
P06276	FSEWGNNAFFYYFEHR	FSEWGNNAFFYYFEHR3	100.0	0
P06276	FWTSFFPK	FWTSFFPK2	100.0	1	19.4985
P06276	IFFPGVSEFGK	IFFPGVSEFGK2	100.0	1	10.3192
P06276	KTQILVGVNKDEGTAFLVYGAPGFSK	KTQILVGVNKDEGTAFLVYGAPGFSK4	100.0	0
P06276	NIAAFGGNPK	NIAAFGGNPK2	100.0	0
P06276	NQFNDYTSK	NQFNDYTSK2	100.0	1	21.0764
P06276	NQFNDYTSKK	NQFNDYTSKK2	100.0	0
P06276	NQFNDYTSKK	NQFNDYTSKK3	100.0	0
P06276	SVTLFGESAGAASVSLHLLSPGSHSLFTR	SVTLFGESAGAASVSLHLLSPGSHSLFTR4	100.0	0
P06276	TQILVGVNKDEGTAFLVYGAPGFSK	TQILVGVNKDEGTAFLVYGAPGFSK3	100.0	0
P06276	VLEMTGNIDEAEWEWK	VLEMTGNIDEAEWEWK2	100.0	0
P06276	WNNYMMDWK	WNNYMMDWK2	100.0	1	42.3658
P06276	YLTLNTESTR	YLTLNTESTR2	100.0	1	19.7081
P06310	DSGVPDRFSGSGSGTDFTLK	DSGVPDRFSGSGSGTDFTLK3	100.0	1	7.4192
P06310	DSGVPDRFSGSGSGTDFTLKISR	DSGVPDRFSGSGSGTDFTLKISR4	100.0	0
P06310	VSNRDSGVPDR	VSNRDSGVPDR3	100.0	1	31.8847
P06310	VSNRDSGVPDRFSGSGSGTDFTLK	VSNRDSGVPDRFSGSGSGTDFTLK4	100.0	1	34.8146
P06312	LLIYWASTR	LLIYWASTR2	100.0	1	7.9556
P06312	NYLAWYQQK	NYLAWYQQK2	100.0	1	3.86025
P06312	NYLAWYQQKPGQPPK	NYLAWYQQKPGQPPK2	100.0	1	28.9272
P06312	NYLAWYQQKPGQPPK	NYLAWYQQKPGQPPK3	100.0	1	16.4901
P06312	NYLAWYQQKPGQPPKLLIYWASTR	NYLAWYQQKPGQPPKLLIYWASTR3	100.0	0
P06312	NYLAWYQQKPGQPPKLLIYWASTR	NYLAWYQQKPGQPPKLLIYWASTR4	100.0	1	53.0327
P06312	PGQPPKLLIYWASTR	PGQPPKLLIYWASTR3	100.0	0
P06312	SSQSVLYSSNNK	SSQSVLYSSNNK2	100.0	1	12.9335
P06312	SSQSVLYSSNNKNYLAWYQQK	SSQSVLYSSNNKNYLAWYQQK3	100.0	0
P06312	SSQSVLYSSNNKNYLAWYQQKPGQPPK	SSQSVLYSSNNKNYLAWYQQKPGQPPK4	100.0	1	37.4101
P06331	GLEWIGEINHSGSTNYNPSLK	GLEWIGEINHSGSTNYNPSLK3	100.0	1	33.326
P06396	AALKTASDFITK	AALKTASDFITK3	100.0	0.6	40.3188
P06396	AGALNSNDAFVLK	AGALNSNDAFVLK2	100.0	1	4.22142
P06396	AGKEPGLQIWR	AGKEPGLQIWR2	100.0	1	6.52069
P06396	AGKEPGLQIWR	AGKEPGLQIWR3	100.0	1	4.84916
P06396	AGKEPGLQIWRVEK	AGKEPGLQIWRVEK4	100.0	0
P06396	AMAELAA	AMAELAA1	100.0	1	9.19784
P06396	ANSAGATRAVEVLPK	ANSAGATRAVEVLPK2	100.0	0.4	57.8387
P06396	ANSAGATRAVEVLPK	ANSAGATRAVEVLPK3	100.0	1	21.8045
P06396	ANSAGATRAVEVLPKAGALNSNDAFVLK	ANSAGATRAVEVLPKAGALNSNDAFVLK3	100.0	0
P06396	ANSAGATRAVEVLPKAGALNSNDAFVLK	ANSAGATRAVEVLPKAGALNSNDAFVLK4	100.0	0
P06396	AQPVQVAEGSEPDGFWEALGGK	AQPVQVAEGSEPDGFWEALGGK3	100.0	1	9.14407
P06396	AVEVLPK	AVEVLPK1	100.0	1	31.7548
P06396	AVEVLPKAGALNSNDAFVLK	AVEVLPKAGALNSNDAFVLK3	100.0	1	44.7179
P06396	AVQHREVQGFESATFLGYFK	AVQHREVQGFESATFLGYFK3	100.0	0
P06396	AVQHREVQGFESATFLGYFK	AVQHREVQGFESATFLGYFK4	100.0	0.8	36.1521
P06396	DGKIFVWK	DGKIFVWK2	100.0	0
P06396	DPDQTDGLGLSYLSSHIANVER	DPDQTDGLGLSYLSSHIANVER3	100.0	0
P06396	DSQEEEKTEALTSAK	DSQEEEKTEALTSAK2	100.0	0
P06396	DSQEEEKTEALTSAK	DSQEEEKTEALTSAK3	100.0	1	21.8209
P06396	DSQEEEKTEALTSAKR	DSQEEEKTEALTSAKR3	100.0	1	25.0757
P06396	DSQEEEKTEALTSAKR	DSQEEEKTEALTSAKR4	100.0	1	21.9712
P06396	EGGQTAPASTR	EGGQTAPASTR2	100.0	1	8.70957
P06396	EGGQTAPASTRLFQVR	EGGQTAPASTRLFQVR3	100.0	1	10.3443
P06396	EPAHLMSLFGGK	EPAHLMSLFGGK3	100.0	1	14.9023
P06396	EPAHLMSLFGGKPMIIYK	EPAHLMSLFGGKPMIIYK3	100.0	1	22.9458
P06396	EPAHLMSLFGGKPMIIYK	EPAHLMSLFGGKPMIIYK4	100.0	1	18.8976
P06396	EPGLQIWR	EPGLQIWR2	100.0	1	9.60386
P06396	EVQGFESATFLGYFK	EVQGFESATFLGYFK2	100.0	1	13.6607
P06396	EVQGFESATFLGYFKSGLKYK	EVQGFESATFLGYFKSGLKYK4	100.0	0
P06396	GASQAGAPQGR	GASQAGAPQGR2	100.0	1	23.8118
P06396	GGVASGFK	GGVASGFK1	100.0	0
P06396	GGVASGFKHVVPNEVVVQR	GGVASGFKHVVPNEVVVQR3	100.0	1	32.3494
P06396	GGVASGFKHVVPNEVVVQR	GGVASGFKHVVPNEVVVQR4	100.0	1	30.2407
P06396	HVVPNEVVVQR	HVVPNEVVVQR2	100.0	1	8.2211
P06396	HVVPNEVVVQR	HVVPNEVVVQR3	100.0	1	3.34625
P06396	HVVPNEVVVQRLFQVK	HVVPNEVVVQRLFQVK2	100.0	0
P06396	HVVPNEVVVQRLFQVK	HVVPNEVVVQRLFQVK3	100.0	1	32.9552
P06396	HVVPNEVVVQRLFQVKGR	HVVPNEVVVQRLFQVKGR4	100.0	1	20.307
P06396	IEGSNKVPVDPATYGQFYGGDSYIILYNYR	IEGSNKVPVDPATYGQFYGGDSYIILYNYR4	100.0	0
P06396	KAALKTASDFITK	KAALKTASDFITK3	100.0	0
P06396	KGGVASGFK	KGGVASGFK2	100.0	1	31.5981
P06396	KGGVASGFKHVVPNEVVVQR	KGGVASGFKHVVPNEVVVQR3	100.0	1	29.6079
P06396	KGGVASGFKHVVPNEVVVQR	KGGVASGFKHVVPNEVVVQR4	100.0	1	31.4808
P06396	LFAC(UniMod:4)SNK	LFAC(UniMod:4)SNK1	100.0	0
P06396	LFAC(UniMod:4)SNK	LFAC(UniMod:4)SNK2	100.0	1	9.52287
P06396	LKATQVSK	LKATQVSK2	100.0	0
P06396	MDAHPPR	MDAHPPR2	100.0	1	14.7215
P06396	MDYPKQTQVSVLPEGGETPLFK	MDYPKQTQVSVLPEGGETPLFK3	100.0	0
P06396	MDYPKQTQVSVLPEGGETPLFK	MDYPKQTQVSVLPEGGETPLFK4	100.0	1	21.7214
P06396	NWRDPDQTDGLGLSYLSSHIANVER	NWRDPDQTDGLGLSYLSSHIANVER3	100.0	1	36.822
P06396	NWRDPDQTDGLGLSYLSSHIANVER	NWRDPDQTDGLGLSYLSSHIANVER4	100.0	1	18.7935
P06396	PALPAGTEDTAK	PALPAGTEDTAK2	100.0	1	19.1113
P06396	PALPAGTEDTAKEDAANR	PALPAGTEDTAKEDAANR3	100.0	1	18.2305
P06396	PALPAGTEDTAKEDAANRK	PALPAGTEDTAKEDAANRK3	100.0	0
P06396	PALPAGTEDTAKEDAANRK	PALPAGTEDTAKEDAANRK4	100.0	1	19.2473
P06396	PNSMVVEHPEFLK	PNSMVVEHPEFLK2	100.0	1	31.1327
P06396	PNSMVVEHPEFLK	PNSMVVEHPEFLK3	100.0	1	18.3188
P06396	QTQVSVLPEGGETPLFK	QTQVSVLPEGGETPLFK2	100.0	1	9.49261
P06396	QTQVSVLPEGGETPLFK	QTQVSVLPEGGETPLFK3	100.0	1	12.4053
P06396	RTPITVVK	RTPITVVK2	100.0	1	11.5478
P06396	RYIETDPANR	RYIETDPANR2	100.0	0
P06396	RYIETDPANR	RYIETDPANR3	100.0	1	14.8411
P06396	RYIETDPANRDR	RYIETDPANRDR2	100.0	0
P06396	RYIETDPANRDR	RYIETDPANRDR3	100.0	1	30.8037
P06396	SEDC(UniMod:4)FILDHGK	SEDC(UniMod:4)FILDHGK2	100.0	0
P06396	SEDC(UniMod:4)FILDHGK	SEDC(UniMod:4)FILDHGK3	100.0	1	43.9708
P06396	SEDC(UniMod:4)FILDHGKDGK	SEDC(UniMod:4)FILDHGKDGK2	100.0	0
P06396	SEDC(UniMod:4)FILDHGKDGK	SEDC(UniMod:4)FILDHGKDGK3	100.0	1	27.535
P06396	SEDC(UniMod:4)FILDHGKDGK	SEDC(UniMod:4)FILDHGKDGK4	100.0	1	23.0363
P06396	TASDFITK	TASDFITK1	100.0	0
P06396	TASDFITK	TASDFITK2	100.0	1	3.52744
P06396	TASDFITKMDYPK	TASDFITKMDYPK3	100.0	0
P06396	TGAQELLR	TGAQELLR2	100.0	1	7.01646
P06396	TPITVVK	TPITVVK1	100.0	1	31.8161
P06396	TPSAAYLWVGTGASEAEK	TPSAAYLWVGTGASEAEK2	100.0	1	9.43161
P06396	TPSAAYLWVGTGASEAEK	TPSAAYLWVGTGASEAEK3	100.0	1	17.7171
P06396	TPSAAYLWVGTGASEAEKTGAQELLR	TPSAAYLWVGTGASEAEKTGAQELLR3	100.0	1	16.8223
P06396	TPSAAYLWVGTGASEAEKTGAQELLR	TPSAAYLWVGTGASEAEKTGAQELLR4	100.0	0
P06396	VHVSEEGTEPEAMLQVLGPK	VHVSEEGTEPEAMLQVLGPK3	100.0	1	23.7495
P06396	VLRAQPVQVAEGSEPDGFWEALGGK	VLRAQPVQVAEGSEPDGFWEALGGK3	100.0	0
P06396	VPEARPNSMVVEHPEFLK	VPEARPNSMVVEHPEFLK3	100.0	1	8.04313
P06396	VPEARPNSMVVEHPEFLK	VPEARPNSMVVEHPEFLK4	100.0	1	15.9494
P06396	VPFDAATLHTSTAMAAQHGMDDDGTGQK	VPFDAATLHTSTAMAAQHGMDDDGTGQK3	100.0	1	24.2777
P06396	VPFDAATLHTSTAMAAQHGMDDDGTGQK	VPFDAATLHTSTAMAAQHGMDDDGTGQK4	100.0	1	13.3238
P06396	VPVDPATYGQFYGGDSYIILYNYR	VPVDPATYGQFYGGDSYIILYNYR3	100.0	0
P06396	VSNGAGTMSVSLVADENPFAQGALK	VSNGAGTMSVSLVADENPFAQGALK3	100.0	0
P06396	VVQGKEPAHLMSLFGGK	VVQGKEPAHLMSLFGGK3	100.0	0
P06396	VVQGKEPAHLMSLFGGK	VVQGKEPAHLMSLFGGK4	100.0	0
P06396	VVQGKEPAHLMSLFGGKPMIIYK	VVQGKEPAHLMSLFGGKPMIIYK3	100.0	1	29.7906
P06396	VVQGKEPAHLMSLFGGKPMIIYK	VVQGKEPAHLMSLFGGKPMIIYK4	100.0	1	24.5531
P06396	YIETDPANR	YIETDPANR2	100.0	1	5.28592
P06396	YIETDPANRDR	YIETDPANRDR2	100.0	1	12.8039
P06396	YIETDPANRDR	YIETDPANRDR3	100.0	1	7.69822
P06396	YIETDPANRDRR	YIETDPANRDRR3	100.0	1	32.284
P06576	AHGGYSVFAGVGER	AHGGYSVFAGVGER3	100.0	0
P06576	VALTGLTVAEYFR	VALTGLTVAEYFR2	100.0	0
P06681	ALHQVFEHMLDVSK	ALHQVFEHMLDVSK2	100.0	1	21.4208
P06681	ALHQVFEHMLDVSK	ALHQVFEHMLDVSK3	100.0	1	16.7017
P06681	ALHQVFEHMLDVSK	ALHQVFEHMLDVSK4	100.0	1	34.0844
P06681	AVISPGFDVFAK	AVISPGFDVFAK2	100.0	1	9.71924
P06681	AVISPGFDVFAKK	AVISPGFDVFAKK2	100.0	0.6	47.3132
P06681	AVISPGFDVFAKK	AVISPGFDVFAKK3	100.0	1	13.8841
P06681	C(UniMod:4)PAPVSFENGIYTPR	C(UniMod:4)PAPVSFENGIYTPR2	100.0	1	15.669
P06681	C(UniMod:4)PAPVSFENGIYTPR	C(UniMod:4)PAPVSFENGIYTPR3	100.0	0
P06681	C(UniMod:4)SSNLVLTGSSER	C(UniMod:4)SSNLVLTGSSER2	100.0	1	29.1416
P06681	DFHINLFR	DFHINLFR2	100.0	1	16.9997
P06681	DGNDHSLWR	DGNDHSLWR2	100.0	0.8	61.7295
P06681	DHENELLNK	DHENELLNK2	100.0	1	25.1796
P06681	EC(UniMod:4)QGNGVWSGTEPIC(UniMod:4)R	EC(UniMod:4)QGNGVWSGTEPIC(UniMod:4)R2	100.0	1	30.983
P06681	EILNINQK	EILNINQK1	100.0	0
P06681	EILNINQK	EILNINQK2	100.0	1	5.46505
P06681	ELNELGSK	ELNELGSK2	100.0	1	23.8599
P06681	GALISDQWVLTAAHC(UniMod:4)FR	GALISDQWVLTAAHC(UniMod:4)FR2	100.0	0
P06681	GALISDQWVLTAAHC(UniMod:4)FR	GALISDQWVLTAAHC(UniMod:4)FR3	100.0	1	22.2125
P06681	HAFILQDTK	HAFILQDTK2	100.0	1	6.16445
P06681	HAIILLTDGK	HAIILLTDGK2	100.0	1	16.5365
P06681	HAIILLTDGKSNMGGSPK	HAIILLTDGKSNMGGSPK3	100.0	0
P06681	KNQGILEFYGDDIALLK	KNQGILEFYGDDIALLK2	100.0	0
P06681	KNQGILEFYGDDIALLK	KNQGILEFYGDDIALLK3	100.0	1	21.3065
P06681	LDVDWRELNELGSK	LDVDWRELNELGSK3	100.0	0
P06681	LDVDWRELNELGSKK	LDVDWRELNELGSKK4	100.0	0
P06681	LLGMETMAWQEIR	LLGMETMAWQEIR2	100.0	1	19.9354
P06681	LLGMETMAWQEIR	LLGMETMAWQEIR3	100.0	0
P06681	MGVEWTSC(UniMod:4)AEVVSQEK	MGVEWTSC(UniMod:4)AEVVSQEK2	100.0	0
P06681	MSTHARPIC(UniMod:4)LPC(UniMod:4)TMEANLALR	MSTHARPIC(UniMod:4)LPC(UniMod:4)TMEANLALR3	100.0	1	62.19
P06681	MSTHARPIC(UniMod:4)LPC(UniMod:4)TMEANLALR	MSTHARPIC(UniMod:4)LPC(UniMod:4)TMEANLALR4	100.0	1	15.8139
P06681	NDYLDIYAIGVGK	NDYLDIYAIGVGK2	100.0	1	46.9516
P06681	NQGILEFYGDDIALLK	NQGILEFYGDDIALLK2	100.0	1	56.4702
P06681	PIC(UniMod:4)LPC(UniMod:4)TMEANLALR	PIC(UniMod:4)LPC(UniMod:4)TMEANLALR2	100.0	1	19.8604
P06681	PIC(UniMod:4)LPC(UniMod:4)TMEANLALR	PIC(UniMod:4)LPC(UniMod:4)TMEANLALR3	100.0	0.8	63.295
P06681	QHLGDVLNFLPL	QHLGDVLNFLPL2	100.0	1	16.3152
P06681	RNDYLDIYAIGVGK	RNDYLDIYAIGVGK2	100.0	0
P06681	RNDYLDIYAIGVGK	RNDYLDIYAIGVGK3	100.0	1	21.2988
P06681	RPQGSTC(UniMod:4)RDHENELLNK	RPQGSTC(UniMod:4)RDHENELLNK3	100.0	0.4	37.0734
P06681	RPQGSTC(UniMod:4)RDHENELLNK	RPQGSTC(UniMod:4)RDHENELLNK4	100.0	0.4	49.7641
P06681	SKVPPPRDFHINLFR	SKVPPPRDFHINLFR4	100.0	0
P06681	SQWGKEFLIEK	SQWGKEFLIEK2	100.0	0
P06681	SQWGKEFLIEK	SQWGKEFLIEK3	100.0	1	18.5631
P06681	SSGQWQTPGATR	SSGQWQTPGATR2	100.0	1	4.57172
P06681	TAVDHIREILNINQK	TAVDHIREILNINQK3	100.0	0.8	45.1775
P06681	TAVDHIREILNINQK	TAVDHIREILNINQK4	100.0	0
P06681	TPWHVTIKPK	TPWHVTIKPK2	100.0	0.8	94.7363
P06681	TPWHVTIKPK	TPWHVTIKPK3	100.0	1	30.7132
P06681	VLMSVLNDNSR	VLMSVLNDNSR2	100.0	1	12.8893
P06681	VPPPRDFHINLFR	VPPPRDFHINLFR4	100.0	0
P06702	LGHPDTLNQGEFK	LGHPDTLNQGEFK2	100.0	0
P06702	LGHPDTLNQGEFK	LGHPDTLNQGEFK3	100.0	1	39.1822
P06702	MHEGDEGPGHHHKPGLGEGTP	MHEGDEGPGHHHKPGLGEGTP3	100.0	0
P06702	NIETIINTFHQYSVK	NIETIINTFHQYSVK2	100.0	0
P06702	NIETIINTFHQYSVK	NIETIINTFHQYSVK3	100.0	1	44.2565
P06703	LMEDLDR	LMEDLDR2	100.0	0
P06727	AKIDQNVEELK	AKIDQNVEELK2	100.0	1	26.0005
P06727	AKIDQNVEELK	AKIDQNVEELK3	100.0	1	27.736
P06727	AKIDQNVEELKGR	AKIDQNVEELKGR2	100.0	0
P06727	AKIDQNVEELKGR	AKIDQNVEELKGR3	100.0	1	11.9562
P06727	ALVQQMEQLR	ALVQQMEQLR2	100.0	1	3.38012
P06727	ALVQQMEQLR	ALVQQMEQLR3	100.0	0
P06727	ALVQQMEQLRQK	ALVQQMEQLRQK3	100.0	0
P06727	DKVNSFFSTFK	DKVNSFFSTFK2	100.0	1	3.45972
P06727	DKVNSFFSTFK	DKVNSFFSTFK3	100.0	1	6.02892
P06727	DKVNSFFSTFKEK	DKVNSFFSTFKEK2	100.0	0
P06727	DKVNSFFSTFKEK	DKVNSFFSTFKEK3	100.0	1	42.1733
P06727	DLRDKVNSFFSTFK	DLRDKVNSFFSTFK3	100.0	1	30.6924
P06727	EAVEHLQK	EAVEHLQK1	100.0	0
P06727	EAVEHLQK	EAVEHLQK2	100.0	1	18.1473
P06727	EAVEHLQKSELTQQLNALFQDK	EAVEHLQKSELTQQLNALFQDK3	100.0	0
P06727	EEIGKELEELR	EEIGKELEELR2	100.0	0
P06727	EEIGKELEELR	EEIGKELEELR3	100.0	0
P06727	ELQQRLEPYADQLR	ELQQRLEPYADQLR3	100.0	1	45.509
P06727	ENADSLQASLR	ENADSLQASLR2	100.0	0
P06727	ENADSLQASLRPHADELK	ENADSLQASLRPHADELK3	100.0	1	11.4832
P06727	ENADSLQASLRPHADELK	ENADSLQASLRPHADELK4	100.0	1	8.05765
P06727	ENADSLQASLRPHADELKAK	ENADSLQASLRPHADELKAK3	100.0	1	25.582
P06727	ENADSLQASLRPHADELKAK	ENADSLQASLRPHADELKAK4	100.0	1	29.3541
P06727	GNLRGNTEGLQK	GNLRGNTEGLQK2	100.0	0
P06727	GNLRGNTEGLQK	GNLRGNTEGLQK3	100.0	1	20.9475
P06727	GNTEGLQK	GNTEGLQK2	100.0	1	25.9666
P06727	GRLTPYADEFK	GRLTPYADEFK3	100.0	0
P06727	IDQNVEELK	IDQNVEELK2	100.0	1	7.80198
P06727	IDQNVEELKGR	IDQNVEELKGR2	100.0	1	10.4993
P06727	IDQNVEELKGR	IDQNVEELKGR3	100.0	1	5.02138
P06727	IDQTVEELR	IDQTVEELR2	100.0	1	12.4327
P06727	IDQTVEELRR	IDQTVEELRR2	100.0	1	22.6956
P06727	IDQTVEELRR	IDQTVEELRR3	100.0	1	4.26963
P06727	IGDNLRELQQR	IGDNLRELQQR2	100.0	0
P06727	IGDNLRELQQR	IGDNLRELQQR3	100.0	0.4	3.61968
P06727	IGDNLRELQQRLEPYADQLR	IGDNLRELQQRLEPYADQLR4	100.0	1	30.9737
P06727	ISASAEELR	ISASAEELR2	100.0	1	8.759
P06727	ISASAEELRQR	ISASAEELRQR2	100.0	0
P06727	ISASAEELRQR	ISASAEELRQR3	100.0	1	6.24029
P06727	KLVPFATELHER	KLVPFATELHER2	100.0	1	17.2947
P06727	KLVPFATELHER	KLVPFATELHER3	100.0	1	7.14871
P06727	LAPLAEDVR	LAPLAEDVR2	100.0	1	7.13652
P06727	LAPLAEDVRGNLR	LAPLAEDVRGNLR2	100.0	0
P06727	LAPLAEDVRGNLR	LAPLAEDVRGNLR3	100.0	1	5.19148
P06727	LEPYADQLR	LEPYADQLR2	100.0	1	3.289
P06727	LGEVNTYAGDLQK	LGEVNTYAGDLQK2	100.0	1	5.12793
P06727	LGEVNTYAGDLQK	LGEVNTYAGDLQK3	100.0	0.8	47.4794
P06727	LGEVNTYAGDLQKK	LGEVNTYAGDLQKK2	100.0	0
P06727	LGEVNTYAGDLQKK	LGEVNTYAGDLQKK3	100.0	1	12.1844
P06727	LGPHAGDVEGHLSFLEK	LGPHAGDVEGHLSFLEK2	100.0	1	17.2354
P06727	LGPHAGDVEGHLSFLEK	LGPHAGDVEGHLSFLEK3	100.0	1	13.7012
P06727	LGPHAGDVEGHLSFLEK	LGPHAGDVEGHLSFLEK4	100.0	1	10.4794
P06727	LGPHAGDVEGHLSFLEKDLR	LGPHAGDVEGHLSFLEKDLR3	100.0	1	18.3791
P06727	LGPHAGDVEGHLSFLEKDLR	LGPHAGDVEGHLSFLEKDLR4	100.0	1	27.2838
P06727	LKEEIGKELEELR	LKEEIGKELEELR2	100.0	1	36.2559
P06727	LKEEIGKELEELR	LKEEIGKELEELR3	100.0	1	8.47502
P06727	LLPHANEVSQK	LLPHANEVSQK2	100.0	1	22.3781
P06727	LLPHANEVSQK	LLPHANEVSQK3	100.0	1	9.36539
P06727	LNHQLEGLTFQMK	LNHQLEGLTFQMK2	100.0	1	13.255
P06727	LNHQLEGLTFQMK	LNHQLEGLTFQMK3	100.0	1	4.14618
P06727	LNHQLEGLTFQMKK	LNHQLEGLTFQMKK3	100.0	0
P06727	LNHQLEGLTFQMKK	LNHQLEGLTFQMKK4	100.0	0
P06727	LTPYADEFK	LTPYADEFK2	100.0	1	4.20676
P06727	LTPYADEFKVK	LTPYADEFKVK2	100.0	1	7.18514
P06727	LTPYADEFKVK	LTPYADEFKVK3	100.0	1	6.56997
P06727	LVPFATELHER	LVPFATELHER2	100.0	1	17.15
P06727	LVPFATELHER	LVPFATELHER3	100.0	1	8.56138
P06727	NAEELKAR	NAEELKAR2	100.0	1	39.1134
P06727	QKLGPHAGDVEGHLSFLEK	QKLGPHAGDVEGHLSFLEK3	100.0	1	52.1621
P06727	QKLGPHAGDVEGHLSFLEK	QKLGPHAGDVEGHLSFLEK4	100.0	1	20.9926
P06727	QLTPYAQR	QLTPYAQR2	100.0	1	3.89027
P06727	RQLTPYAQR	RQLTPYAQR2	100.0	0
P06727	RRVEPYGENFNK	RRVEPYGENFNK3	100.0	1	33.2185
P06727	RSLAPYAQDTQEK	RSLAPYAQDTQEK3	100.0	0.6	5.11949
P06727	RVEPYGENFNK	RVEPYGENFNK2	100.0	1	10.6261
P06727	RVEPYGENFNK	RVEPYGENFNK3	100.0	1	8.35745
P06727	RVEPYGENFNKALVQQMEQLR	RVEPYGENFNKALVQQMEQLR4	100.0	0
P06727	SELTQQLNALFQDK	SELTQQLNALFQDK2	100.0	1	3.514
P06727	SELTQQLNALFQDK	SELTQQLNALFQDK3	100.0	1	11.5334
P06727	SELTQQLNALFQDKLGEVNTYAGDLQK	SELTQQLNALFQDKLGEVNTYAGDLQK4	100.0	0
P06727	SLAELGGHLDQQVEEFR	SLAELGGHLDQQVEEFR2	100.0	0.8	37.3513
P06727	SLAELGGHLDQQVEEFR	SLAELGGHLDQQVEEFR3	100.0	1	8.82294
P06727	SLAELGGHLDQQVEEFRR	SLAELGGHLDQQVEEFRR3	100.0	1	12.1204
P06727	SLAELGGHLDQQVEEFRR	SLAELGGHLDQQVEEFRR4	100.0	1	10.0223
P06727	SLAPYAQDTQEK	SLAPYAQDTQEK2	100.0	1	3.48277
P06727	SLAPYAQDTQEKLNHQLEGLTFQMK	SLAPYAQDTQEKLNHQLEGLTFQMK3	100.0	1	25.9505
P06727	SLAPYAQDTQEKLNHQLEGLTFQMK	SLAPYAQDTQEKLNHQLEGLTFQMK4	100.0	1	13.4239
P06727	SLAPYAQDTQEKLNHQLEGLTFQMKK	SLAPYAQDTQEKLNHQLEGLTFQMKK4	100.0	0
P06727	TLSLPELEQQQEQQQEQQQEQVQMLAPLES	TLSLPELEQQQEQQQEQQQEQVQMLAPLES4	100.0	0
P06727	TQVSTQAEQLR	TQVSTQAEQLR2	100.0	1	14.5889
P06727	TQVSTQAEQLRR	TQVSTQAEQLRR2	100.0	0
P06727	TQVSTQAEQLRR	TQVSTQAEQLRR3	100.0	1	11.4246
P06727	VEPYGENFNK	VEPYGENFNK2	100.0	1	7.83057
P06727	VKIDQTVEELR	VKIDQTVEELR2	100.0	0
P06727	VKIDQTVEELR	VKIDQTVEELR3	100.0	1	24.3181
P06727	VKIDQTVEELRR	VKIDQTVEELRR2	100.0	0
P06727	VKIDQTVEELRR	VKIDQTVEELRR3	100.0	1	11.7035
P06727	VLRENADSLQASLRPHADELK	VLRENADSLQASLRPHADELK3	100.0	1	58.3679
P06727	VLRENADSLQASLRPHADELK	VLRENADSLQASLRPHADELK4	100.0	1	12.3156
P06727	VNSFFSTFK	VNSFFSTFK2	100.0	1	6.13052
P06727	VNSFFSTFKEK	VNSFFSTFKEK2	100.0	0
P06727	VNSFFSTFKEK	VNSFFSTFKEK3	100.0	0
P06733	AGYTDKVVIGMDVAASEFFR	AGYTDKVVIGMDVAASEFFR3	100.0	0
P06733	FTASAGIQVVGDDLTVTNPK	FTASAGIQVVGDDLTVTNPK3	100.0	0
P06733	GNPTVEVDLFTSK	GNPTVEVDLFTSK2	100.0	0
P06733	HIADLAGNSEVILPVPAFNVINGGSHAGNK	HIADLAGNSEVILPVPAFNVINGGSHAGNK4	100.0	0
P06733	LAQANGWGVMVSHR	LAQANGWGVMVSHR3	100.0	0
P06733	TIAPALVSK	TIAPALVSK2	100.0	0
P06733	VVIGMDVAASEFFR	VVIGMDVAASEFFR2	100.0	0
P06733	VVIGMDVAASEFFR	VVIGMDVAASEFFR3	100.0	0
P06733	YISPDQLADLYK	YISPDQLADLYK2	100.0	0
P06748	DELHIVEAEAMNYEGSPIK	DELHIVEAEAMNYEGSPIK3	100.0	0
P06865	ALVIGGEAC(UniMod:4)MWGEYVDNTNLVPR	ALVIGGEAC(UniMod:4)MWGEYVDNTNLVPR3	100.0	0
P07195	GLTSVINQK	GLTSVINQK2	100.0	0
P07195	ITVVGVGQVGMAC(UniMod:4)AISILGK	ITVVGVGQVGMAC(UniMod:4)AISILGK3	100.0	0
P07195	LKDDEVAQLKK	LKDDEVAQLKK3	100.0	0
P07195	SADTLWDIQK	SADTLWDIQK2	100.0	0.6	32.3976
P07197	VEKKEEK	VEKKEEK2	100.0	1	31.5538
P07225	AHSC(UniMod:4)PSVWK	AHSC(UniMod:4)PSVWK2	100.0	1	35.528
P07225	AHSC(UniMod:4)PSVWKK	AHSC(UniMod:4)PSVWKK2	100.0	0.8	37.5056
P07225	AHSC(UniMod:4)PSVWKK	AHSC(UniMod:4)PSVWKK3	100.0	1	35.4588
P07225	ASFTC(UniMod:4)TC(UniMod:4)KPGWQGEK	ASFTC(UniMod:4)TC(UniMod:4)KPGWQGEK2	100.0	0.8	48.7833
P07225	ASFTC(UniMod:4)TC(UniMod:4)KPGWQGEK	ASFTC(UniMod:4)TC(UniMod:4)KPGWQGEK3	100.0	1	14.8652
P07225	DC(UniMod:4)KDVDEC(UniMod:4)SLKPSIC(UniMod:4)GTAVC(UniMod:4)K	DC(UniMod:4)KDVDEC(UniMod:4)SLKPSIC(UniMod:4)GTAVC(UniMod:4)K3	100.0	1	17.7661
P07225	DC(UniMod:4)KDVDEC(UniMod:4)SLKPSIC(UniMod:4)GTAVC(UniMod:4)K	DC(UniMod:4)KDVDEC(UniMod:4)SLKPSIC(UniMod:4)GTAVC(UniMod:4)K4	100.0	1	17.8012
P07225	DVDEC(UniMod:4)SLKPSIC(UniMod:4)GTAVC(UniMod:4)K	DVDEC(UniMod:4)SLKPSIC(UniMod:4)GTAVC(UniMod:4)K3	100.0	1	17.0047
P07225	EAVMDINKPGPLFKPENGLLETK	EAVMDINKPGPLFKPENGLLETK3	100.0	0.8	16.6469
P07225	EAVMDINKPGPLFKPENGLLETK	EAVMDINKPGPLFKPENGLLETK4	100.0	1	31.9014
P07225	FSAEFDFR	FSAEFDFR2	100.0	1	28.6922
P07225	HC(UniMod:4)LVTVEK	HC(UniMod:4)LVTVEK2	100.0	1	29.4991
P07225	IETISHEDLQR	IETISHEDLQR2	100.0	0.6	59.0002
P07225	IETISHEDLQR	IETISHEDLQR3	100.0	1	7.0995
P07225	IQALSLC(UniMod:4)SDQQSHLEFR	IQALSLC(UniMod:4)SDQQSHLEFR3	100.0	1	20.2908
P07225	KVESELIKPINPR	KVESELIKPINPR2	100.0	1	45.4656
P07225	KVESELIKPINPR	KVESELIKPINPR3	100.0	1	12.3903
P07225	NGFVMLSNK	NGFVMLSNK2	100.0	1	8.8516
P07225	NGFVMLSNKK	NGFVMLSNKK2	100.0	1	5.35579
P07225	NIPGDFEC(UniMod:4)EC(UniMod:4)PEGYR	NIPGDFEC(UniMod:4)EC(UniMod:4)PEGYR2	100.0	1	15.1943
P07225	NIPGDFEC(UniMod:4)EC(UniMod:4)PEGYRYNLK	NIPGDFEC(UniMod:4)EC(UniMod:4)PEGYRYNLK3	100.0	0
P07225	NNLELSTPLK	NNLELSTPLK2	100.0	1	37.4816
P07225	NNLELSTPLKIETISHEDLQR	NNLELSTPLKIETISHEDLQR3	100.0	1	30.5828
P07225	NNLELSTPLKIETISHEDLQR	NNLELSTPLKIETISHEDLQR4	100.0	1	26.5451
P07225	QGASGIKEIIQEK	QGASGIKEIIQEK2	100.0	0
P07225	QGASGIKEIIQEK	QGASGIKEIIQEK3	100.0	1	24.9299
P07225	QLAVLDK	QLAVLDK1	100.0	0
P07225	QNKHC(UniMod:4)LVTVEK	QNKHC(UniMod:4)LVTVEK3	100.0	0.8	18.7872
P07225	QSTNAYPDLR	QSTNAYPDLR2	100.0	1	15.2617
P07225	SC(UniMod:4)VNAIPDQC(UniMod:4)SPLPC(UniMod:4)NEDGYMSC(UniMod:4)K	SC(UniMod:4)VNAIPDQC(UniMod:4)SPLPC(UniMod:4)NEDGYMSC(UniMod:4)K3	100.0	1	22.5393
P07225	SC(UniMod:4)VNAIPDQC(UniMod:4)SPLPC(UniMod:4)NEDGYMSC(UniMod:4)KDGK	SC(UniMod:4)VNAIPDQC(UniMod:4)SPLPC(UniMod:4)NEDGYMSC(UniMod:4)KDGK4	100.0	0
P07225	SFQTGLFTAAR	SFQTGLFTAAR2	100.0	1	15.8056
P07225	SQDILLSVENTVIYR	SQDILLSVENTVIYR2	100.0	0
P07225	VESELIKPINPR	VESELIKPINPR3	100.0	0
P07225	VNRNNLELSTPLK	VNRNNLELSTPLK3	100.0	0
P07225	VNRNNLELSTPLKIETISHEDLQR	VNRNNLELSTPLKIETISHEDLQR4	100.0	0
P07225	VYFAGFPR	VYFAGFPR2	100.0	1	2.56721
P07237	ILEFFGLK	ILEFFGLK2	100.0	0
P07237	YKPESEELTAER	YKPESEELTAER3	100.0	0
P07333	ALTFELTLR	ALTFELTLR2	100.0	0
P07339	VGFAEAAR	VGFAEAAR2	100.0	0.4	53.9677
P07339	VSTLPAITLK	VSTLPAITLK2	100.0	0.6	37.7194
P07355	GVDEVTIVNILTNR	GVDEVTIVNILTNR2	100.0	0
P07357	AIDEDC(UniMod:4)SQYEPIPGSQK	AIDEDC(UniMod:4)SQYEPIPGSQK2	100.0	1	11.5272
P07357	AIDEDC(UniMod:4)SQYEPIPGSQK	AIDEDC(UniMod:4)SQYEPIPGSQK3	100.0	1	15.3998
P07357	AKMESLGITSR	AKMESLGITSR2	100.0	0
P07357	ALDQYLMEFNAC(UniMod:4)R	ALDQYLMEFNAC(UniMod:4)R2	100.0	1	16.5606
P07357	ALDQYLMEFNAC(UniMod:4)R	ALDQYLMEFNAC(UniMod:4)R3	100.0	1	29.3438
P07357	AMAVEDIISR	AMAVEDIISR2	100.0	1	7.84983
P07357	AMAVEDIISRVR	AMAVEDIISRVR3	100.0	0
P07357	C(UniMod:4)GPC(UniMod:4)FNNGVPILEGTSC(UniMod:4)R	C(UniMod:4)GPC(UniMod:4)FNNGVPILEGTSC(UniMod:4)R3	100.0	1	38.709
P07357	DITTC(UniMod:4)FGGSLGIQYEDKINVGGGLSGDHC(UniMod:4)K	DITTC(UniMod:4)FGGSLGIQYEDKINVGGGLSGDHC(UniMod:4)K4	100.0	0
P07357	EC(UniMod:4)DNPAPQNGGASC(UniMod:4)PGR	EC(UniMod:4)DNPAPQNGGASC(UniMod:4)PGR2	100.0	0
P07357	EC(UniMod:4)DNPAPQNGGASC(UniMod:4)PGRK	EC(UniMod:4)DNPAPQNGGASC(UniMod:4)PGRK3	100.0	1	21.5935
P07357	ELRYDSTC(UniMod:4)ER	ELRYDSTC(UniMod:4)ER3	100.0	1	24.9289
P07357	FGGTIC(UniMod:4)SGDIWDQASC(UniMod:4)SSSTTC(UniMod:4)VR	FGGTIC(UniMod:4)SGDIWDQASC(UniMod:4)SSSTTC(UniMod:4)VR3	100.0	1	24.5095
P07357	FINDYGTHYITSGSMGGIYEYILVIDKAK	FINDYGTHYITSGSMGGIYEYILVIDKAK4	100.0	0
P07357	HLVC(UniMod:4)NGDQDC(UniMod:4)LDGSDEDDC(UniMod:4)EDVR	HLVC(UniMod:4)NGDQDC(UniMod:4)LDGSDEDDC(UniMod:4)EDVR3	100.0	0.8	20.1824
P07357	HTSLGPLEAK	HTSLGPLEAK2	100.0	1	9.75588
P07357	HTSLGPLEAKR	HTSLGPLEAKR2	100.0	0
P07357	HTSLGPLEAKR	HTSLGPLEAKR3	100.0	1	40.1823
P07357	INVGGGLSGDHC(UniMod:4)K	INVGGGLSGDHC(UniMod:4)K2	100.0	0
P07357	INVGGGLSGDHC(UniMod:4)K	INVGGGLSGDHC(UniMod:4)K3	100.0	0
P07357	KAMAVEDIISR	KAMAVEDIISR2	100.0	1	26.4737
P07357	KAMAVEDIISR	KAMAVEDIISR3	100.0	1	9.1868
P07357	KPYNFLK	KPYNFLK2	100.0	1	15.2131
P07357	LGSLGAAC(UniMod:4)EQTQTEGAK	LGSLGAAC(UniMod:4)EQTQTEGAK2	100.0	1	8.05171
P07357	LYYGDDEK	LYYGDDEK2	100.0	1	16.7357
P07357	LYYGDDEKYFR	LYYGDDEKYFR2	100.0	1	17.183
P07357	LYYGDDEKYFR	LYYGDDEKYFR3	100.0	1	29.8002
P07357	MESLGITSR	MESLGITSR2	100.0	1	8.8081
P07357	QAQC(UniMod:4)GQDFQC(UniMod:4)K	QAQC(UniMod:4)GQDFQC(UniMod:4)K2	100.0	1	20.1641
P07357	QAQC(UniMod:4)GQDFQC(UniMod:4)K	QAQC(UniMod:4)GQDFQC(UniMod:4)K3	100.0	0
P07357	RALDQYLMEFNAC(UniMod:4)R	RALDQYLMEFNAC(UniMod:4)R3	100.0	1	13.8096
P07357	RREC(UniMod:4)DNPAPQNGGASC(UniMod:4)PGR	RREC(UniMod:4)DNPAPQNGGASC(UniMod:4)PGR4	100.0	1	12.7101
P07357	SLKYNPVVIDFEMQPIHEVLR	SLKYNPVVIDFEMQPIHEVLR3	100.0	1	34.5969
P07357	SLLQPNK	SLLQPNK1	100.0	0
P07357	SLLQPNK	SLLQPNK2	100.0	1	2.5538
P07357	YDSTC(UniMod:4)ER	YDSTC(UniMod:4)ER2	100.0	0
P07357	YHFEALADTGISSEFYDNANDLLSK	YHFEALADTGISSEFYDNANDLLSK3	100.0	0
P07357	YNPVVIDFEMQPIHEVLR	YNPVVIDFEMQPIHEVLR3	100.0	1	19.8692
P07358	C(UniMod:4)DC(UniMod:4)IC(UniMod:4)PVGSQGLAC(UniMod:4)EVSYR	C(UniMod:4)DC(UniMod:4)IC(UniMod:4)PVGSQGLAC(UniMod:4)EVSYR3	100.0	1	38.9607
P07358	C(UniMod:4)DC(UniMod:4)IC(UniMod:4)PVGSQGLAC(UniMod:4)EVSYRK	C(UniMod:4)DC(UniMod:4)IC(UniMod:4)PVGSQGLAC(UniMod:4)EVSYRK3	100.0	1	15.3439
P07358	C(UniMod:4)EGFVC(UniMod:4)AQTGR	C(UniMod:4)EGFVC(UniMod:4)AQTGR2	100.0	1	24.5525
P07358	DTMVEDLVVLVR	DTMVEDLVVLVR2	100.0	1	43.21
P07358	EVEDC(UniMod:4)VTNRPC(UniMod:4)R	EVEDC(UniMod:4)VTNRPC(UniMod:4)R3	100.0	0
P07358	EVSSC(UniMod:4)HC(UniMod:4)APC(UniMod:4)QGNGVPVLK	EVSSC(UniMod:4)HC(UniMod:4)APC(UniMod:4)QGNGVPVLK3	100.0	1	32.0118
P07358	EYESYSDFER	EYESYSDFER2	100.0	0
P07358	FRKPYNVESYTPQTQGK	FRKPYNVESYTPQTQGK3	100.0	1	41.7239
P07358	FRKPYNVESYTPQTQGK	FRKPYNVESYTPQTQGK4	100.0	1	16.9096
P07358	GDYTLNNVHAC(UniMod:4)AK	GDYTLNNVHAC(UniMod:4)AK2	100.0	1	31.8367
P07358	GDYTLNNVHAC(UniMod:4)AK	GDYTLNNVHAC(UniMod:4)AK3	100.0	1	33.134
P07358	GILNEIKDR	GILNEIKDR2	100.0	1	35.2852
P07358	GSRC(UniMod:4)DC(UniMod:4)IC(UniMod:4)PVGSQGLAC(UniMod:4)EVSYRK	GSRC(UniMod:4)DC(UniMod:4)IC(UniMod:4)PVGSQGLAC(UniMod:4)EVSYRK4	100.0	0
P07358	IGGAIEEVYVSLGVSVGK	IGGAIEEVYVSLGVSVGK2	100.0	0
P07358	IGGAIEEVYVSLGVSVGK	IGGAIEEVYVSLGVSVGK3	100.0	0
P07358	IPGIFELGISSQSDR	IPGIFELGISSQSDR2	100.0	0.6	13.4259
P07358	IPGIFELGISSQSDR	IPGIFELGISSQSDR3	100.0	0
P07358	KPYNVESYTPQTQGK	KPYNVESYTPQTQGK3	100.0	1	13.0341
P07358	KPYNVESYTPQTQGKYEFILK	KPYNVESYTPQTQGKYEFILK4	100.0	0
P07358	LLC(UniMod:4)NGDNDC(UniMod:4)GDQSDEANC(UniMod:4)RR	LLC(UniMod:4)NGDNDC(UniMod:4)GDQSDEANC(UniMod:4)RR3	100.0	1	42.3191
P07358	LPLEYSYGEYR	LPLEYSYGEYR2	100.0	1	20.9879
P07358	LPLEYSYGEYRDLFR	LPLEYSYGEYRDLFR3	100.0	1	28.4808
P07358	NKRDTMVEDLVVLVR	NKRDTMVEDLVVLVR3	100.0	0
P07358	NKRDTMVEDLVVLVR	NKRDTMVEDLVVLVR4	100.0	0
P07358	NTPIDGK	NTPIDGK1	100.0	0
P07358	QALEEFQK	QALEEFQK2	100.0	1	13.5505
P07358	QALEEFQKEVSSC(UniMod:4)HC(UniMod:4)APC(UniMod:4)QGNGVPVLK	QALEEFQKEVSSC(UniMod:4)HC(UniMod:4)APC(UniMod:4)QGNGVPVLK4	100.0	1	8.75203
P07358	RDTMVEDLVVLVR	RDTMVEDLVVLVR3	100.0	0
P07358	RLPLEYSYGEYR	RLPLEYSYGEYR3	100.0	1	16.4458
P07358	RLPLEYSYGEYRDLFR	RLPLEYSYGEYRDLFR3	100.0	0.8	17.9688
P07358	RLPLEYSYGEYRDLFR	RLPLEYSYGEYRDLFR4	100.0	1	28.1905
P07358	SDLEVAHYK	SDLEVAHYK2	100.0	1	17.7682
P07358	SDLEVAHYKLKPR	SDLEVAHYKLKPR3	100.0	0
P07358	SGFSFGFK	SGFSFGFK2	100.0	1	14.8153
P07358	SLMLHYEFLQR	SLMLHYEFLQR2	100.0	1	26.7206
P07358	SLMLHYEFLQR	SLMLHYEFLQR3	100.0	1	14.3261
P07358	SVFLHAR	SVFLHAR2	100.0	1	17.4479
P07358	TKRFSHTK	TKRFSHTK2	100.0	0
P07358	VKVEPLYELVTATDFAYSSTVR	VKVEPLYELVTATDFAYSSTVR3	100.0	1	12.5047
P07358	YAYLLQPSQFHGEPC(UniMod:4)NFSDK	YAYLLQPSQFHGEPC(UniMod:4)NFSDK3	100.0	0
P07358	YYAGGC(UniMod:4)SPHYILNTR	YYAGGC(UniMod:4)SPHYILNTR2	100.0	1	29.1682
P07358	YYAGGC(UniMod:4)SPHYILNTR	YYAGGC(UniMod:4)SPHYILNTR3	100.0	1	7.78509
P07359	AMTSNVASVQC(UniMod:4)DNSDKFPVYK	AMTSNVASVQC(UniMod:4)DNSDKFPVYK3	100.0	0
P07359	FPVYKYPGK	FPVYKYPGK2	100.0	0
P07359	GLGELQELYLK	GLGELQELYLK2	100.0	1	11.9692
P07359	GLGELQELYLKGNELK	GLGELQELYLKGNELK3	100.0	1	41.848
P07359	LTQLNLDR	LTQLNLDR2	100.0	1	30.7456
P07359	LTQLNLDRC(UniMod:4)ELTK	LTQLNLDRC(UniMod:4)ELTK3	100.0	1	45.0536
P07359	LTSLPLGALR	LTSLPLGALR2	100.0	1	18.9734
P07360	AEATTLHVAPQGTAMAVSTFR	AEATTLHVAPQGTAMAVSTFR3	100.0	1	13.4635
P07360	FLQEQGHRAEATTLHVAPQGTAMAVSTFR	FLQEQGHRAEATTLHVAPQGTAMAVSTFR4	100.0	1	61.305
P07360	KLDGIC(UniMod:4)WQVR	KLDGIC(UniMod:4)WQVR2	100.0	0
P07360	KLDGIC(UniMod:4)WQVR	KLDGIC(UniMod:4)WQVR3	100.0	1	17.5739
P07360	QLYGDTGVLGR	QLYGDTGVLGR2	100.0	1	25.1028
P07360	RPASPISTIQPK	RPASPISTIQPK2	100.0	1	18.1906
P07360	RPASPISTIQPK	RPASPISTIQPK3	100.0	1	5.14192
P07360	SLPVSDSVLSGFEQR	SLPVSDSVLSGFEQR2	100.0	1	12.0008
P07360	SLPVSDSVLSGFEQR	SLPVSDSVLSGFEQR3	100.0	0.8	39.1365
P07360	VQEAHLTEDQIFYFPK	VQEAHLTEDQIFYFPK3	100.0	1	11.9692
P07360	YGFC(UniMod:4)EAADQFHVLDEVR	YGFC(UniMod:4)EAADQFHVLDEVR3	100.0	1	10.1108
P07360	YGFC(UniMod:4)EAADQFHVLDEVRR	YGFC(UniMod:4)EAADQFHVLDEVRR3	100.0	1	21.1847
P07360	YGFC(UniMod:4)EAADQFHVLDEVRR	YGFC(UniMod:4)EAADQFHVLDEVRR4	100.0	1	24.5083
P07437	ALTVPELTQQVFDAK	ALTVPELTQQVFDAK2	100.0	0
P07437	FWEVISDEHGIDPTGTYHGDSDLQLDR	FWEVISDEHGIDPTGTYHGDSDLQLDR4	100.0	0
P07437	MAVTFIGNSTAIQELFK	MAVTFIGNSTAIQELFK2	100.0	0
P07492	AVPLPAGGGTVLTK	AVPLPAGGGTVLTK2	100.0	0
P07602	EIC(UniMod:4)ALVGFC(UniMod:4)DEVK	EIC(UniMod:4)ALVGFC(UniMod:4)DEVK2	100.0	0
P07602	LGPGMADIC(UniMod:4)K	LGPGMADIC(UniMod:4)K2	100.0	1	55.8564
P07602	NYISQYSEIAIQMMMHMQPK	NYISQYSEIAIQMMMHMQPK3	100.0	0
P07711	LYGMNEEGWRRAVWEK	LYGMNEEGWRRAVWEK3	100.0	0
P07737	DSLLQDGEFSMDLR	DSLLQDGEFSMDLR2	100.0	0
P07737	DSLLQDGEFSMDLR	DSLLQDGEFSMDLR3	100.0	0
P07737	SSFYVNGLTLGGQK	SSFYVNGLTLGGQK2	100.0	0
P07737	TFVNITPAEVGVLVGK	TFVNITPAEVGVLVGK2	100.0	0
P07741	LQAEVLEC(UniMod:4)VSLVELTSLK	LQAEVLEC(UniMod:4)VSLVELTSLK3	100.0	0
P07900	YYTSASGDEMVSLK	YYTSASGDEMVSLK2	100.0	0
P07910	MIAGQVLDINLAAEPK	MIAGQVLDINLAAEPK2	100.0	0
P07910-2	SAAEMYGSSFDLDYDFQR	SAAEMYGSSFDLDYDFQR3	100.0	0
P07954	LLGDASVSFTENC(UniMod:4)VVGIQANTER	LLGDASVSFTENC(UniMod:4)VVGIQANTER3	100.0	0
P07996	AGTLDLSLTVQGK	AGTLDLSLTVQGK2	100.0	0
P07996	AQGYSGLSVK	AQGYSGLSVK2	100.0	0
P07996	C(UniMod:4)NYLGHYSDPMYR	C(UniMod:4)NYLGHYSDPMYR3	100.0	0
P07996	C(UniMod:4)TSYPDGSWK	C(UniMod:4)TSYPDGSWK2	100.0	0.4	40.5696
P07996	DNC(UniMod:4)QYVYNVDQR	DNC(UniMod:4)QYVYNVDQR2	100.0	0
P07996	FTGSQPFGQGVEHATANK	FTGSQPFGQGVEHATANK2	100.0	0
P07996	FTGSQPFGQGVEHATANK	FTGSQPFGQGVEHATANK3	100.0	1	51.1556
P07996	FVFGTTPEDILR	FVFGTTPEDILR2	100.0	1	52.7408
P07996	GFLLLASLR	GFLLLASLR2	100.0	0
P07996	GGVNDNFQGVLQNVR	GGVNDNFQGVLQNVR2	100.0	0
P07996	GPDPSSPAFR	GPDPSSPAFR2	100.0	1	51.2506
P07996	GTLLALER	GTLLALER2	100.0	0
P07996	GTSQNDPNWVVR	GTSQNDPNWVVR2	100.0	0
P07996	KVTEENKELANELR	KVTEENKELANELR3	100.0	0
P07996	LC(UniMod:4)NNPTPQFGGK	LC(UniMod:4)NNPTPQFGGK2	100.0	0
P07996	TIVTTLQDSIR	TIVTTLQDSIR2	100.0	0
P07998	C(UniMod:4)KPVNTFVHEPLVDVQNVC(UniMod:4)FQEK	C(UniMod:4)KPVNTFVHEPLVDVQNVC(UniMod:4)FQEK3	100.0	0
P07998	C(UniMod:4)KPVNTFVHEPLVDVQNVC(UniMod:4)FQEK	C(UniMod:4)KPVNTFVHEPLVDVQNVC(UniMod:4)FQEK4	100.0	1	23.0954
P07998	HIIVAC(UniMod:4)EGSPYVPVHFDASVEDST	HIIVAC(UniMod:4)EGSPYVPVHFDASVEDST3	100.0	0
P07998	QHMDSDSSPSSSSTYC(UniMod:4)NQMMR	QHMDSDSSPSSSSTYC(UniMod:4)NQMMR3	100.0	0
P07998	YPNC(UniMod:4)AYR	YPNC(UniMod:4)AYR2	100.0	1	30.2936
P08123	VGAPGPAGAR	VGAPGPAGAR2	100.0	0
P08174	LFGSTSSFC(UniMod:4)LISGSSVQWSDPLPEC(UniMod:4)R	LFGSTSSFC(UniMod:4)LISGSSVQWSDPLPEC(UniMod:4)R3	100.0	0
P08185	DTINRWSAGLTSSQVDLYIPK	DTINRWSAGLTSSQVDLYIPK3	100.0	0
P08185	EENFYVDETTVVK	EENFYVDETTVVK2	100.0	1	19.915
P08185	GLASANVDFAFSLYK	GLASANVDFAFSLYK2	100.0	1	24.8483
P08185	GLASANVDFAFSLYKHLVALSPK	GLASANVDFAFSLYKHLVALSPK4	100.0	0
P08185	GLASANVDFAFSLYKHLVALSPKK	GLASANVDFAFSLYKHLVALSPKK4	100.0	0
P08185	GTWTQPFDLASTR	GTWTQPFDLASTR2	100.0	1	32.2622
P08185	HLVALSPK	HLVALSPK1	100.0	0
P08185	HLVALSPK	HLVALSPK2	100.0	1	6.63144
P08185	HLVALSPKK	HLVALSPKK2	100.0	0
P08185	HYYESEVLAMNFQDWATASR	HYYESEVLAMNFQDWATASR3	100.0	0.8	15.5738
P08185	ITQDAQLK	ITQDAQLK1	100.0	0
P08185	ITQDAQLK	ITQDAQLK2	100.0	1	6.39149
P08185	ITQDAQLKSSK	ITQDAQLKSSK2	100.0	0
P08185	KNIFISPVSISMALAMLSLGTC(UniMod:4)GHTR	KNIFISPVSISMALAMLSLGTC(UniMod:4)GHTR3	100.0	0
P08185	KNIFISPVSISMALAMLSLGTC(UniMod:4)GHTR	KNIFISPVSISMALAMLSLGTC(UniMod:4)GHTR4	100.0	0
P08185	MNTVIAALSR	MNTVIAALSR2	100.0	1	6.86056
P08185	MNTVIAALSRDTINR	MNTVIAALSRDTINR3	100.0	0
P08185	NIFISPVSISMALAMLSLGTC(UniMod:4)GHTR	NIFISPVSISMALAMLSLGTC(UniMod:4)GHTR3	100.0	0
P08185	QINSYVK	QINSYVK1	100.0	0
P08185	QINSYVK	QINSYVK2	100.0	1	14.4838
P08185	SETEIHQGFQHLHQLFAK	SETEIHQGFQHLHQLFAK3	100.0	1	53.1553
P08185	SETEIHQGFQHLHQLFAK	SETEIHQGFQHLHQLFAK4	100.0	1	37.8842
P08185	WSAGLTSSQVDLYIPK	WSAGLTSSQVDLYIPK2	100.0	1	18.2974
P08185	WSAGLTSSQVDLYIPK	WSAGLTSSQVDLYIPK3	100.0	0
P08195	ADLLLSTQPGREEGSPLELER	ADLLLSTQPGREEGSPLELER3	100.0	0
P08195	LKLEPHEGLLLR	LKLEPHEGLLLR3	100.0	0
P08195	NAEVTGTMSQDTEVDMK	NAEVTGTMSQDTEVDMK2	100.0	0
P08195	SLLHGDFHAFSAGPGLFSYIR	SLLHGDFHAFSAGPGLFSYIR4	100.0	0
P08238	TLTLVDTGIGMTK	TLTLVDTGIGMTK2	100.0	0
P08238	YHTSQSGDEMTSLSEYVSR	YHTSQSGDEMTSLSEYVSR3	100.0	0
P08243	AMTEDGFLAVC(UniMod:4)SEAK	AMTEDGFLAVC(UniMod:4)SEAK2	100.0	0
P08243	NTDSVVIFSGEGSDELTQGYIYFHK	NTDSVVIFSGEGSDELTQGYIYFHK3	100.0	0
P08253	AFQVWSDVTPLR	AFQVWSDVTPLR2	100.0	1	36.4775
P08253	ESC(UniMod:4)NLFVLK	ESC(UniMod:4)NLFVLK2	100.0	0
P08253	FQGTSYDSC(UniMod:4)TTEGR	FQGTSYDSC(UniMod:4)TTEGR2	100.0	0
P08253	IHDGEADIMINFGR	IHDGEADIMINFGR3	100.0	0
P08253	WDKNQITYR	WDKNQITYR3	100.0	0
P08294	AGLAASLAGPHSIVGR	AGLAASLAGPHSIVGR2	100.0	0
P08294	AGLAASLAGPHSIVGR	AGLAASLAGPHSIVGR3	100.0	0.6	64.5766
P08294	AVVVHAGEDDLGR	AVVVHAGEDDLGR2	100.0	0
P08294	AVVVHAGEDDLGR	AVVVHAGEDDLGR3	100.0	0
P08294	VTEIWQEVMQR	VTEIWQEVMQR2	100.0	0
P08294	VTGVVLFR	VTGVVLFR2	100.0	1	56.668
P08397	VGQILHPEEC(UniMod:4)MYAVGQGALGVEVR	VGQILHPEEC(UniMod:4)MYAVGQGALGVEVR3	100.0	0
P08493	NANTFISPQQR	NANTFISPQQR2	100.0	1	30.4402
P08519	ATTVTGTPC(UniMod:4)QEWAAQEPHR	ATTVTGTPC(UniMod:4)QEWAAQEPHR3	100.0	1	53.3645
P08519	GISSTTVTGR	GISSTTVTGR2	100.0	1	45.2645
P08519	GSFSTTVTGR	GSFSTTVTGR2	100.0	1	28.7068
P08519	GTFSTTVTGR	GTFSTTVTGR2	100.0	0
P08519	GTLSTTITGR	GTLSTTITGR2	100.0	0
P08519	GTYSTTVTGR	GTYSTTVTGR2	100.0	1	3.99679
P08519	HSTFIPGTNK	HSTFIPGTNK2	100.0	1	50.8019
P08519	IPLYYPNAGLTR	IPLYYPNAGLTR2	100.0	1	38.9775
P08519	KATTVTGTPC(UniMod:4)QEWAAQEPHR	KATTVTGTPC(UniMod:4)QEWAAQEPHR3	100.0	0
P08519	KLFDYC(UniMod:4)DIPLC(UniMod:4)ASSSFDC(UniMod:4)GKPQVEPK	KLFDYC(UniMod:4)DIPLC(UniMod:4)ASSSFDC(UniMod:4)GKPQVEPK4	100.0	0
P08519	LFLEPTQADIALLK	LFLEPTQADIALLK2	100.0	1	30.8304
P08519	NPDAEIRPWC(UniMod:4)YTMDPSVR	NPDAEIRPWC(UniMod:4)YTMDPSVR3	100.0	1	24.7725
P08519	NPDAVAAPYC(UniMod:4)YTR	NPDAVAAPYC(UniMod:4)YTR2	100.0	1	3.52247
P08519	NPDPVAAPYC(UniMod:4)YTR	NPDPVAAPYC(UniMod:4)YTR2	100.0	1	24.0979
P08519	NPDSGKQPWC(UniMod:4)YTTDPC(UniMod:4)VR	NPDSGKQPWC(UniMod:4)YTTDPC(UniMod:4)VR3	100.0	0
P08519	RIPLYYPNAGLTR	RIPLYYPNAGLTR3	100.0	1	43.1258
P08519	SPVVQDC(UniMod:4)YHGDGR	SPVVQDC(UniMod:4)YHGDGR3	100.0	0
P08519	TC(UniMod:4)QAWSSMTPHSHSR	TC(UniMod:4)QAWSSMTPHSHSR2	100.0	0.8	22.0672
P08519	TC(UniMod:4)QAWSSMTPHSHSR	TC(UniMod:4)QAWSSMTPHSHSR3	100.0	1	29.8464
P08519	TC(UniMod:4)QAWSSMTPHSHSR	TC(UniMod:4)QAWSSMTPHSHSR4	100.0	1	27.5041
P08519	TC(UniMod:4)QSWSSMIPHWHQR	TC(UniMod:4)QSWSSMIPHWHQR4	100.0	0
P08519	TC(UniMod:4)QSWSSMTPHWHQR	TC(UniMod:4)QSWSSMTPHWHQR3	100.0	0
P08519	TC(UniMod:4)QSWSSMTPHWHQR	TC(UniMod:4)QSWSSMTPHWHQR4	100.0	1	37.732
P08519	TPAYYPNAGLIK	TPAYYPNAGLIK2	100.0	1	32.9952
P08519	TPENYPNAGLTENYC(UniMod:4)R	TPENYPNAGLTENYC(UniMod:4)R2	100.0	0
P08519	TPENYPNAGLTR	TPENYPNAGLTR2	100.0	1	33.1688
P08519	TPENYPNDGLTMNYC(UniMod:4)R	TPENYPNDGLTMNYC(UniMod:4)R2	100.0	1	52.3476
P08519	TPEYYPNAGLIMNYC(UniMod:4)R	TPEYYPNAGLIMNYC(UniMod:4)R3	100.0	1	14.2522
P08519	TTENYPNAGLIMNYC(UniMod:4)R	TTENYPNAGLIMNYC(UniMod:4)R2	100.0	1	46.3037
P08519	TTEYYPNGGLTR	TTEYYPNGGLTR2	100.0	1	33.0189
P08571	AFPALTSLDLSDNPGLGER	AFPALTSLDLSDNPGLGER3	100.0	1	31.6772
P08571	ATVNPSAPR	ATVNPSAPR2	100.0	1	12.0073
P08571	FPAIQNLALR	FPAIQNLALR2	100.0	1	47.5855
P08571	GLMAALC(UniMod:4)PHK	GLMAALC(UniMod:4)PHK2	100.0	0
P08571	GLMAALC(UniMod:4)PHKFPAIQNLALR	GLMAALC(UniMod:4)PHKFPAIQNLALR3	100.0	1	71.2666
P08571	GLMAALC(UniMod:4)PHKFPAIQNLALR	GLMAALC(UniMod:4)PHKFPAIQNLALR4	100.0	0
P08571	ITGTMPPLPLEATGLALSSLR	ITGTMPPLPLEATGLALSSLR3	100.0	0
P08571	LKELTLEDLK	LKELTLEDLK2	100.0	1	48.609
P08571	LKELTLEDLK	LKELTLEDLK3	100.0	1	21.9794
P08571	LTVGAAQVPAQLLVGALR	LTVGAAQVPAQLLVGALR2	100.0	0
P08571	LTVGAAQVPAQLLVGALR	LTVGAAQVPAQLLVGALR3	100.0	0
P08571	QYADTVK	QYADTVK2	100.0	0.8	28.4064
P08571	RLTVGAAQVPAQLLVGALR	RLTVGAAQVPAQLLVGALR3	100.0	1	43.1833
P08571	STLSVGVSGTLVLLQGAR	STLSVGVSGTLVLLQGAR2	100.0	0
P08571	STLSVGVSGTLVLLQGAR	STLSVGVSGTLVLLQGAR3	100.0	0
P08571	SWLAELQQWLKPGLK	SWLAELQQWLKPGLK2	100.0	0
P08571	SWLAELQQWLKPGLK	SWLAELQQWLKPGLK3	100.0	0.6	17.6191
P08571	VLDLSC(UniMod:4)NR	VLDLSC(UniMod:4)NR2	100.0	1	14.3312
P08571	VLSIAQAHSPAFSC(UniMod:4)EQVR	VLSIAQAHSPAFSC(UniMod:4)EQVR3	100.0	1	13.0748
P08581	PVMISMGNENVLEIK	PVMISMGNENVLEIK2	100.0	0
P08603	AGEQVTYTC(UniMod:4)ATYYK	AGEQVTYTC(UniMod:4)ATYYK2	100.0	1	12.8939
P08603	AGEQVTYTC(UniMod:4)ATYYK	AGEQVTYTC(UniMod:4)ATYYK3	100.0	0.8	54.6125
P08603	AQTTVTC(UniMod:4)MENGWSPTPR	AQTTVTC(UniMod:4)MENGWSPTPR2	100.0	1	8.97264
P08603	AQTTVTC(UniMod:4)MENGWSPTPR	AQTTVTC(UniMod:4)MENGWSPTPR3	100.0	1	15.5827
P08603	AQTTVTC(UniMod:4)MENGWSPTPRC(UniMod:4)IR	AQTTVTC(UniMod:4)MENGWSPTPRC(UniMod:4)IR3	100.0	0
P08603	AVYTC(UniMod:4)NEGYQLLGEINYR	AVYTC(UniMod:4)NEGYQLLGEINYR3	100.0	1	11.404
P08603	C(UniMod:4)FEGFGIDGPAIAK	C(UniMod:4)FEGFGIDGPAIAK2	100.0	1	3.22688
P08603	C(UniMod:4)KSSNLIILEEHLK	C(UniMod:4)KSSNLIILEEHLK2	100.0	0
P08603	C(UniMod:4)KSSNLIILEEHLK	C(UniMod:4)KSSNLIILEEHLK3	100.0	1	17.0009
P08603	C(UniMod:4)KSSNLIILEEHLK	C(UniMod:4)KSSNLIILEEHLK4	100.0	1	12.6538
P08603	C(UniMod:4)LGEKWSHPPSC(UniMod:4)IK	C(UniMod:4)LGEKWSHPPSC(UniMod:4)IK3	100.0	0
P08603	C(UniMod:4)LPVTAPENGK	C(UniMod:4)LPVTAPENGK2	100.0	1	5.27334
P08603	C(UniMod:4)NMGYEYSER	C(UniMod:4)NMGYEYSER2	100.0	1	14.9131
P08603	C(UniMod:4)NMGYEYSERGDAVC(UniMod:4)TESGWRPLPSC(UniMod:4)EEK	C(UniMod:4)NMGYEYSERGDAVC(UniMod:4)TESGWRPLPSC(UniMod:4)EEK4	100.0	1	35.7903
P08603	C(UniMod:4)QKRPC(UniMod:4)GHPGDTPFGTFTLTGGNVFEYGVK	C(UniMod:4)QKRPC(UniMod:4)GHPGDTPFGTFTLTGGNVFEYGVK4	100.0	0.2
P08603	C(UniMod:4)TLKPC(UniMod:4)DYPDIK	C(UniMod:4)TLKPC(UniMod:4)DYPDIK2	100.0	1	10.3252
P08603	C(UniMod:4)TLKPC(UniMod:4)DYPDIK	C(UniMod:4)TLKPC(UniMod:4)DYPDIK3	100.0	1	8.19844
P08603	C(UniMod:4)TLKPC(UniMod:4)DYPDIKHGGLYHENMR	C(UniMod:4)TLKPC(UniMod:4)DYPDIKHGGLYHENMR3	100.0	0
P08603	C(UniMod:4)TLKPC(UniMod:4)DYPDIKHGGLYHENMR	C(UniMod:4)TLKPC(UniMod:4)DYPDIKHGGLYHENMR4	100.0	0
P08603	C(UniMod:4)TSTGWIPAPR	C(UniMod:4)TSTGWIPAPR2	100.0	1	2.81518
P08603	C(UniMod:4)TSTGWIPAPR	C(UniMod:4)TSTGWIPAPR3	100.0	1	35.0838
P08603	C(UniMod:4)VEISC(UniMod:4)K	C(UniMod:4)VEISC(UniMod:4)K1	100.0	1	57.8721
P08603	C(UniMod:4)VEISC(UniMod:4)K	C(UniMod:4)VEISC(UniMod:4)K2	100.0	1	5.90241
P08603	C(UniMod:4)VEISC(UniMod:4)KSPDVINGSPISQK	C(UniMod:4)VEISC(UniMod:4)KSPDVINGSPISQK3	100.0	1	29.243
P08603	DGEKVSVLC(UniMod:4)QENYLIQEGEEITC(UniMod:4)KDGR	DGEKVSVLC(UniMod:4)QENYLIQEGEEITC(UniMod:4)KDGR4	100.0	1	36.1872
P08603	DGRWQSIPLC(UniMod:4)VEK	DGRWQSIPLC(UniMod:4)VEK3	100.0	1	24.0095
P08603	DGWSAQPTC(UniMod:4)IK	DGWSAQPTC(UniMod:4)IK2	100.0	1	3.66701
P08603	DQYKVGEVLK	DQYKVGEVLK2	100.0	1	53.6092
P08603	DTSC(UniMod:4)VNPPTVQNAYIVSR	DTSC(UniMod:4)VNPPTVQNAYIVSR3	100.0	1	11.1632
P08603	DVYKAGEQVTYTC(UniMod:4)ATYYK	DVYKAGEQVTYTC(UniMod:4)ATYYK3	100.0	1	38.2492
P08603	EC(UniMod:4)DTDGWTNDIPIC(UniMod:4)EVVK	EC(UniMod:4)DTDGWTNDIPIC(UniMod:4)EVVK3	100.0	1	18.4477
P08603	EC(UniMod:4)ELPKIDVHLVPDR	EC(UniMod:4)ELPKIDVHLVPDR2	100.0	0
P08603	EC(UniMod:4)ELPKIDVHLVPDR	EC(UniMod:4)ELPKIDVHLVPDR3	100.0	1	21.1527
P08603	EC(UniMod:4)ELPKIDVHLVPDR	EC(UniMod:4)ELPKIDVHLVPDR4	100.0	1	10.2563
P08603	EC(UniMod:4)ELPKIDVHLVPDRK	EC(UniMod:4)ELPKIDVHLVPDRK3	100.0	0
P08603	EC(UniMod:4)ELPKIDVHLVPDRK	EC(UniMod:4)ELPKIDVHLVPDRK4	100.0	0
P08603	EEYGHSEVVEYYC(UniMod:4)NPR	EEYGHSEVVEYYC(UniMod:4)NPR3	100.0	0
P08603	EFDHNSNIR	EFDHNSNIR2	100.0	1	45.1266
P08603	EGWIHTVC(UniMod:4)INGR	EGWIHTVC(UniMod:4)INGR2	100.0	0
P08603	EKTKEEYGHSEVVEYYC(UniMod:4)NPR	EKTKEEYGHSEVVEYYC(UniMod:4)NPR3	100.0	1	25.7763
P08603	EKTKEEYGHSEVVEYYC(UniMod:4)NPR	EKTKEEYGHSEVVEYYC(UniMod:4)NPR4	100.0	1	17.9366
P08603	EQVQSC(UniMod:4)GPPPELLNGNVK	EQVQSC(UniMod:4)GPPPELLNGNVK3	100.0	1	12.6965
P08603	EQVQSC(UniMod:4)GPPPELLNGNVKEK	EQVQSC(UniMod:4)GPPPELLNGNVKEK3	100.0	1	15.8849
P08603	EYHFGQAVR	EYHFGQAVR2	100.0	0
P08603	FLMKGPNK	FLMKGPNK2	100.0	1	30.7007
P08603	FQYKC(UniMod:4)NMGYEYSER	FQYKC(UniMod:4)NMGYEYSER3	100.0	0
P08603	FSC(UniMod:4)KPGFTIVGPNSVQC(UniMod:4)YHFGLSPDLPIC(UniMod:4)K	FSC(UniMod:4)KPGFTIVGPNSVQC(UniMod:4)YHFGLSPDLPIC(UniMod:4)K4	100.0	1	11.7929
P08603	FVC(UniMod:4)NSGYK	FVC(UniMod:4)NSGYK1	100.0	0
P08603	FVC(UniMod:4)NSGYK	FVC(UniMod:4)NSGYK2	100.0	1	6.58028
P08603	FVC(UniMod:4)NSGYKIEGDEEMHC(UniMod:4)SDDGFWSK	FVC(UniMod:4)NSGYKIEGDEEMHC(UniMod:4)SDDGFWSK4	100.0	1	9.54875
P08603	GDAVC(UniMod:4)TESGWRPLPSC(UniMod:4)EEK	GDAVC(UniMod:4)TESGWRPLPSC(UniMod:4)EEK3	100.0	1	8.95278
P08603	GEWVALNPLR	GEWVALNPLR2	100.0	0
P08603	GEWVALNPLRK	GEWVALNPLRK2	100.0	0
P08603	GEWVALNPLRK	GEWVALNPLRK3	100.0	0
P08603	GKEGWIHTVC(UniMod:4)INGR	GKEGWIHTVC(UniMod:4)INGR2	100.0	0
P08603	GKEGWIHTVC(UniMod:4)INGR	GKEGWIHTVC(UniMod:4)INGR3	100.0	1	39.727
P08603	GKEGWIHTVC(UniMod:4)INGR	GKEGWIHTVC(UniMod:4)INGR4	100.0	1	23.6042
P08603	HGGLYHENMR	HGGLYHENMR2	100.0	1	58.821
P08603	HGGLYHENMR	HGGLYHENMR3	100.0	1	37.5779
P08603	HRTGDEITYQC(UniMod:4)R	HRTGDEITYQC(UniMod:4)R2	100.0	0
P08603	HRTGDEITYQC(UniMod:4)R	HRTGDEITYQC(UniMod:4)R3	100.0	1	57.1978
P08603	IDVHLVPDR	IDVHLVPDR2	100.0	1	7.99504
P08603	IDVHLVPDRK	IDVHLVPDRK2	100.0	0.8	31.5513
P08603	IEGDEEMHC(UniMod:4)SDDGFWSK	IEGDEEMHC(UniMod:4)SDDGFWSK3	100.0	1	21.4855
P08603	IIYKENER	IIYKENER2	100.0	1	55.6082
P08603	IIYKENERFQYK	IIYKENERFQYK2	100.0	0
P08603	IIYKENERFQYK	IIYKENERFQYK3	100.0	1	9.30704
P08603	IIYKENERFQYK	IIYKENERFQYK4	100.0	1	11.5601
P08603	ISEENETTC(UniMod:4)YMGK	ISEENETTC(UniMod:4)YMGK2	100.0	0
P08603	IVSSAMEPDR	IVSSAMEPDR2	100.0	0
P08603	IVSSAMEPDREYHFGQAVR	IVSSAMEPDREYHFGQAVR3	100.0	1	13.6409
P08603	IVSSAMEPDREYHFGQAVR	IVSSAMEPDREYHFGQAVR4	100.0	1	8.99824
P08603	KDVYKAGEQVTYTC(UniMod:4)ATYYK	KDVYKAGEQVTYTC(UniMod:4)ATYYK3	100.0	0
P08603	KEFDHNSNIR	KEFDHNSNIR3	100.0	0
P08603	KGEWVALNPLR	KGEWVALNPLR2	100.0	1	43.6226
P08603	KGEWVALNPLR	KGEWVALNPLR3	100.0	1	10.9587
P08603	KGEWVALNPLRK	KGEWVALNPLRK2	100.0	1	28.8907
P08603	KGEWVALNPLRK	KGEWVALNPLRK3	100.0	1	8.81766
P08603	LGYVTADGETSGSITC(UniMod:4)GK	LGYVTADGETSGSITC(UniMod:4)GK2	100.0	1	9.8234
P08603	LGYVTADGETSGSITC(UniMod:4)GK	LGYVTADGETSGSITC(UniMod:4)GK3	100.0	1	36.9485
P08603	LSYTC(UniMod:4)EGGFR	LSYTC(UniMod:4)EGGFR2	100.0	1	5.42433
P08603	NDFTWFK	NDFTWFK1	100.0	0
P08603	NDFTWFK	NDFTWFK2	100.0	1	22.4949
P08603	NGFYPATR	NGFYPATR2	100.0	1	2.71895
P08603	NGFYPATRGNTAK	NGFYPATRGNTAK2	100.0	0
P08603	NGFYPATRGNTAK	NGFYPATRGNTAK3	100.0	0
P08603	NKKEFDHNSNIR	NKKEFDHNSNIR3	100.0	1	30.4221
P08603	NTEILTGSWSDQTYPEGTQAIYK	NTEILTGSWSDQTYPEGTQAIYK3	100.0	1	5.23937
P08603	NTEILTGSWSDQTYPEGTQAIYKC(UniMod:4)RPGYR	NTEILTGSWSDQTYPEGTQAIYKC(UniMod:4)RPGYR4	100.0	0
P08603	PC(UniMod:4)DYPDIK	PC(UniMod:4)DYPDIK2	100.0	1	6.40777
P08603	PGFTIVGPNSVQC(UniMod:4)YHFGLSPDLPIC(UniMod:4)K	PGFTIVGPNSVQC(UniMod:4)YHFGLSPDLPIC(UniMod:4)K3	100.0	0
P08603	RNTEILTGSWSDQTYPEGTQAIYK	RNTEILTGSWSDQTYPEGTQAIYK3	100.0	1	14.2773
P08603	RPC(UniMod:4)GHPGDTPFGTFTLTGGNVFEYGVK	RPC(UniMod:4)GHPGDTPFGTFTLTGGNVFEYGVK3	100.0	1	24.2088
P08603	RPC(UniMod:4)GHPGDTPFGTFTLTGGNVFEYGVK	RPC(UniMod:4)GHPGDTPFGTFTLTGGNVFEYGVK4	100.0	1	5.68907
P08603	SC(UniMod:4)DIPVFMNAR	SC(UniMod:4)DIPVFMNAR2	100.0	1	2.47051
P08603	SC(UniMod:4)DIPVFMNAR	SC(UniMod:4)DIPVFMNAR3	100.0	1	25.6072
P08603	SC(UniMod:4)DNPYIPNGDYSPLR	SC(UniMod:4)DNPYIPNGDYSPLR2	100.0	1	11.169
P08603	SC(UniMod:4)DNPYIPNGDYSPLR	SC(UniMod:4)DNPYIPNGDYSPLR3	100.0	0
P08603	SIDVAC(UniMod:4)HPGYALPK	SIDVAC(UniMod:4)HPGYALPK2	100.0	1	13.0812
P08603	SIDVAC(UniMod:4)HPGYALPK	SIDVAC(UniMod:4)HPGYALPK3	100.0	1	6.29252
P08603	SITC(UniMod:4)IHGVWTQLPQC(UniMod:4)VAIDK	SITC(UniMod:4)IHGVWTQLPQC(UniMod:4)VAIDK3	100.0	1	13.5474
P08603	SITC(UniMod:4)IHGVWTQLPQC(UniMod:4)VAIDKLK	SITC(UniMod:4)IHGVWTQLPQC(UniMod:4)VAIDKLK3	100.0	0
P08603	SITC(UniMod:4)IHGVWTQLPQC(UniMod:4)VAIDKLK	SITC(UniMod:4)IHGVWTQLPQC(UniMod:4)VAIDKLK4	100.0	0.4	54.1687
P08603	SLGNVIMVC(UniMod:4)R	SLGNVIMVC(UniMod:4)R2	100.0	1	5.8312
P08603	SPDVINGSPISQK	SPDVINGSPISQK2	100.0	1	4.57977
P08603	SPPEISHGVVAHMSDSYQYGEEVTYK	SPPEISHGVVAHMSDSYQYGEEVTYK3	100.0	1	23.5326
P08603	SPPEISHGVVAHMSDSYQYGEEVTYK	SPPEISHGVVAHMSDSYQYGEEVTYK4	100.0	1	9.06899
P08603	SSIDIENGFISESQYTYALK	SSIDIENGFISESQYTYALK3	100.0	0
P08603	SSIDIENGFISESQYTYALKEK	SSIDIENGFISESQYTYALKEK3	100.0	1	5.74429
P08603	SSNLIILEEHLK	SSNLIILEEHLK2	100.0	1	6.74026
P08603	SSNLIILEEHLK	SSNLIILEEHLK3	100.0	1	12.2174
P08603	SSNLIILEEHLKNKK	SSNLIILEEHLKNKK4	100.0	0
P08603	SSQESYAHGTK	SSQESYAHGTK2	100.0	1	32.4908
P08603	SSQESYAHGTKLSYTC(UniMod:4)EGGFR	SSQESYAHGTKLSYTC(UniMod:4)EGGFR4	100.0	0
P08603	TDC(UniMod:4)LSLPSFENAIPMGEK	TDC(UniMod:4)LSLPSFENAIPMGEK3	100.0	1	31.5918
P08603	TDC(UniMod:4)LSLPSFENAIPMGEKK	TDC(UniMod:4)LSLPSFENAIPMGEKK3	100.0	1	5.31064
P08603	TDC(UniMod:4)LSLPSFENAIPMGEKKDVYK	TDC(UniMod:4)LSLPSFENAIPMGEKKDVYK3	100.0	0.6	57.1205
P08603	TDC(UniMod:4)LSLPSFENAIPMGEKKDVYK	TDC(UniMod:4)LSLPSFENAIPMGEKKDVYK4	100.0	1	24.3216
P08603	TGDEITYQC(UniMod:4)R	TGDEITYQC(UniMod:4)R2	100.0	1	6.41664
P08603	TGESVEFVC(UniMod:4)K	TGESVEFVC(UniMod:4)K2	100.0	1	18.4529
P08603	TGESVEFVC(UniMod:4)KR	TGESVEFVC(UniMod:4)KR2	100.0	1	33.0867
P08603	TGESVEFVC(UniMod:4)KR	TGESVEFVC(UniMod:4)KR3	100.0	1	17.1487
P08603	TGESVEFVC(UniMod:4)KRGYR	TGESVEFVC(UniMod:4)KRGYR3	100.0	0
P08603	TGESVEFVC(UniMod:4)KRGYR	TGESVEFVC(UniMod:4)KRGYR4	100.0	0
P08603	TKEEYGHSEVVEYYC(UniMod:4)NPR	TKEEYGHSEVVEYYC(UniMod:4)NPR3	100.0	1	12.3616
P08603	TKEEYGHSEVVEYYC(UniMod:4)NPR	TKEEYGHSEVVEYYC(UniMod:4)NPR4	100.0	1	8.12264
P08603	TKNDFTWFK	TKNDFTWFK2	100.0	1	7.29467
P08603	VSVLC(UniMod:4)QENYLIQEGEEITC(UniMod:4)K	VSVLC(UniMod:4)QENYLIQEGEEITC(UniMod:4)K3	100.0	1	49.8925
P08603	VSVLC(UniMod:4)QENYLIQEGEEITC(UniMod:4)KDGR	VSVLC(UniMod:4)QENYLIQEGEEITC(UniMod:4)KDGR3	100.0	1	4.0765
P08603	VSVLC(UniMod:4)QENYLIQEGEEITC(UniMod:4)KDGR	VSVLC(UniMod:4)QENYLIQEGEEITC(UniMod:4)KDGR4	100.0	0
P08603	WQSIPLC(UniMod:4)VEK	WQSIPLC(UniMod:4)VEK2	100.0	1	6.01368
P08603	WSHPPSC(UniMod:4)IK	WSHPPSC(UniMod:4)IK2	100.0	1	15.6876
P08603	WSHPPSC(UniMod:4)IKTDC(UniMod:4)LSLPSFENAIPMGEK	WSHPPSC(UniMod:4)IKTDC(UniMod:4)LSLPSFENAIPMGEK4	100.0	0
P08603	WSSPPQC(UniMod:4)EGLPC(UniMod:4)K	WSSPPQC(UniMod:4)EGLPC(UniMod:4)K2	100.0	1	3.09659
P08603	WSSPPQC(UniMod:4)EGLPC(UniMod:4)K	WSSPPQC(UniMod:4)EGLPC(UniMod:4)K3	100.0	0
P08603	WTGRPTC(UniMod:4)RDTSC(UniMod:4)VNPPTVQNAYIVSR	WTGRPTC(UniMod:4)RDTSC(UniMod:4)VNPPTVQNAYIVSR4	100.0	0
P08637	AVVFLEPQWYR	AVVFLEPQWYR2	100.0	1	13.3058
P08637	VLEKDSVTLK	VLEKDSVTLK2	100.0	0
P08670	EMEENFAVEAANYQDTIGR	EMEENFAVEAANYQDTIGR3	100.0	0
P08670	ILLAELEQLK	ILLAELEQLK2	100.0	0
P08670	LLQDSVDFSLADAINTEFK	LLQDSVDFSLADAINTEFK3	100.0	0
P08697	DFLQSLK	DFLQSLK2	100.0	1	14.6575
P08697	DPTPEQTHR	DPTPEQTHR2	100.0	1	18.7509
P08697	DPTPEQTHRLAR	DPTPEQTHRLAR3	100.0	0
P08697	DSFHLDEQFTVPVEMMQAR	DSFHLDEQFTVPVEMMQAR3	100.0	1	11.8844
P08697	ELKEQQDSPGNK	ELKEQQDSPGNK2	100.0	0
P08697	ELKEQQDSPGNK	ELKEQQDSPGNK3	100.0	1	52.6852
P08697	ELKEQQDSPGNKDFLQSLK	ELKEQQDSPGNKDFLQSLK3	100.0	1	12.8016
P08697	ELKEQQDSPGNKDFLQSLK	ELKEQQDSPGNKDFLQSLK4	100.0	1	10.771
P08697	EQQDSPGNKDFLQSLK	EQQDSPGNKDFLQSLK2	100.0	0
P08697	EQQDSPGNKDFLQSLK	EQQDSPGNKDFLQSLK3	100.0	1	16.2352
P08697	FDPSLTQR	FDPSLTQR2	100.0	1	10.6496
P08697	GDKLFGPDLK	GDKLFGPDLK2	100.0	1	4.4753
P08697	GFPIKEDFLEQSEQLFGAK	GFPIKEDFLEQSEQLFGAK3	100.0	1	20.4099
P08697	GFPIKEDFLEQSEQLFGAKPVSLTGK	GFPIKEDFLEQSEQLFGAKPVSLTGK3	100.0	1	26.5893
P08697	GFPIKEDFLEQSEQLFGAKPVSLTGK	GFPIKEDFLEQSEQLFGAKPVSLTGK4	100.0	1	13.1978
P08697	HQMDLVATLSQLGLQELFQAPDLR	HQMDLVATLSQLGLQELFQAPDLR3	100.0	0
P08697	LC(UniMod:4)QDLGPGAFR	LC(UniMod:4)QDLGPGAFR2	100.0	1	5.00066
P08697	LC(UniMod:4)QDLGPGAFR	LC(UniMod:4)QDLGPGAFR3	100.0	0
P08697	LFGPDLK	LFGPDLK1	100.0	0.6	53.6446
P08697	LGNQEPGGQTALK	LGNQEPGGQTALK2	100.0	1	3.61681
P08697	LGNQEPGGQTALKSPPGVC(UniMod:4)SR	LGNQEPGGQTALKSPPGVC(UniMod:4)SR3	100.0	1	8.6917
P08697	LGNQEPGGQTALKSPPGVC(UniMod:4)SRDPTPEQTHR	LGNQEPGGQTALKSPPGVC(UniMod:4)SRDPTPEQTHR4	100.0	0
P08697	LQQVLHAGSGPC(UniMod:4)LPHLLSR	LQQVLHAGSGPC(UniMod:4)LPHLLSR3	100.0	1	15.5821
P08697	LQQVLHAGSGPC(UniMod:4)LPHLLSR	LQQVLHAGSGPC(UniMod:4)LPHLLSR4	100.0	1	10.6292
P08697	LYLKHQMDLVATLSQLGLQELFQAPDLR	LYLKHQMDLVATLSQLGLQELFQAPDLR4	100.0	0
P08697	NKFDPSLTQR	NKFDPSLTQR2	100.0	1	2.53888
P08697	NKFDPSLTQR	NKFDPSLTQR3	100.0	1	6.87778
P08697	NPNPSAPR	NPNPSAPR2	100.0	1	13.5526
P08697	PVSLTGKQEDDLANINQWVK	PVSLTGKQEDDLANINQWVK3	100.0	0
P08697	QEDDLANINQWVK	QEDDLANINQWVK2	100.0	1	24.0549
P08697	QLTSGPNQEQVSPLTLLK	QLTSGPNQEQVSPLTLLK2	100.0	1	11.492
P08697	QLTSGPNQEQVSPLTLLK	QLTSGPNQEQVSPLTLLK3	100.0	1	30.8423
P08697	SPPGVC(UniMod:4)SR	SPPGVC(UniMod:4)SR2	100.0	1	14.3307
P08697	SPPGVC(UniMod:4)SRDPTPEQTHR	SPPGVC(UniMod:4)SRDPTPEQTHR3	100.0	1	20.836
P08697	SPPGVC(UniMod:4)SRDPTPEQTHR	SPPGVC(UniMod:4)SRDPTPEQTHR4	100.0	1	25.9094
P08697	TYPLRWFLLEQPEIQVAHFPFK	TYPLRWFLLEQPEIQVAHFPFK4	100.0	0
P08697	WFLLEQPEIQVAHFPFK	WFLLEQPEIQVAHFPFK3	100.0	1	9.97946
P08708	LRNKIAGYVTHLMK	LRNKIAGYVTHLMK2	100.0	0
P08709	GATALELMVLNVPR	GATALELMVLNVPR2	100.0	0
P08709	IPILEKR	IPILEKR2	100.0	0
P08709	LHQPVVLTDHVVPLC(UniMod:4)LPER	LHQPVVLTDHVVPLC(UniMod:4)LPER3	100.0	0
P08709	LHQPVVLTDHVVPLC(UniMod:4)LPER	LHQPVVLTDHVVPLC(UniMod:4)LPER4	100.0	0
P08709	LMTQDC(UniMod:4)LQQSR	LMTQDC(UniMod:4)LQQSR2	100.0	1	39.399
P08709	NLIAVLGEHDLSEHDGDEQSR	NLIAVLGEHDLSEHDGDEQSR3	100.0	0
P08709	RVAQVIIPSTYVPGTTNHDIALLR	RVAQVIIPSTYVPGTTNHDIALLR4	100.0	0
P08709	VAQVIIPSTYVPGTTNHDIALLR	VAQVIIPSTYVPGTTNHDIALLR3	100.0	1	10.6383
P08709	VSQYIEWLQK	VSQYIEWLQK2	100.0	0
P08727	GQVGGQVSVEVDSAPGTDLAK	GQVGGQVSVEVDSAPGTDLAK3	100.0	0
P08865	FLAAGTHLGGTNLDFQMEQYIYK	FLAAGTHLGGTNLDFQMEQYIYK3	100.0	0
P08865	SDGIYIINLK	SDGIYIINLK2	100.0	0
P08908	KNERNAEAK	KNERNAEAK2	100.0	0
P09012	HDIAFVEFDNEVQAGAAR	HDIAFVEFDNEVQAGAAR3	100.0	0
P09104	IVIGMDVAASEFYR	IVIGMDVAASEFYR2	100.0	0
P09172	AGVLFGMSDR	AGVLFGMSDR2	100.0	0
P09172	FQGEWNLQPLPK	FQGEWNLQPLPK2	100.0	1	16.0931
P09172	GQIHLDPQQDYQLLQVQR	GQIHLDPQQDYQLLQVQR3	100.0	1	64.9883
P09172	HVLAAWALGAK	HVLAAWALGAK2	100.0	0
P09172	SAVDAGFLQK	SAVDAGFLQK2	100.0	1	9.23169
P09172	SPAGPTVVSIGGGK	SPAGPTVVSIGGGK2	100.0	1	48.0082
P09172	SPAGPTVVSIGGGKG	SPAGPTVVSIGGGKG2	100.0	0
P09172	TPEGLTLLFK	TPEGLTLLFK2	100.0	1	15.0123
P09172	VISTLEEPTPQC(UniMod:4)PTSQGR	VISTLEEPTPQC(UniMod:4)PTSQGR3	100.0	0
P09172	YFHLINR	YFHLINR2	100.0	0
P09238	DAVDSAIEK	DAVDSAIEK2	100.0	0.2
P09327	KGGVASGMK	KGGVASGMK2	100.0	1	44.7081
P09382	LNLEAINYMAADGDFK	LNLEAINYMAADGDFK2	100.0	0
P09382	LNLEAINYMAADGDFK	LNLEAINYMAADGDFK3	100.0	0
P09417	VDAILC(UniMod:4)VAGGWAGGNAK	VDAILC(UniMod:4)VAGGWAGGNAK2	100.0	0
P09486	LHLDYIGPC(UniMod:4)K	LHLDYIGPC(UniMod:4)K3	100.0	0
P09486	NVLVTLYERDEDNNLLTEK	NVLVTLYERDEDNNLLTEK3	100.0	0
P09496	VADEAFYK	VADEAFYK2	100.0	0
P09619	VTDPQLVVTLHEK	VTDPQLVVTLHEK3	100.0	0
P09622	AEVITC(UniMod:4)DVLLVC(UniMod:4)IGR	AEVITC(UniMod:4)DVLLVC(UniMod:4)IGR2	100.0	0
P09651	GFGFVTYATVEEVDAAMNAR	GFGFVTYATVEEVDAAMNAR3	100.0	0
P09848	GPSIWDNFTHTPGSNVK	GPSIWDNFTHTPGSNVK2	100.0	0
P09848	MLQFSLGWFAHPIFRNGDYPDTMKWK	MLQFSLGWFAHPIFRNGDYPDTMKWK4	100.0	0
P09871	C(UniMod:4)VPVC(UniMod:4)GVPR	C(UniMod:4)VPVC(UniMod:4)GVPR2	100.0	1	8.90488
P09871	C(UniMod:4)VPVC(UniMod:4)GVPREPFEEK	C(UniMod:4)VPVC(UniMod:4)GVPREPFEEK2	100.0	0.8	30.4645
P09871	C(UniMod:4)VPVC(UniMod:4)GVPREPFEEK	C(UniMod:4)VPVC(UniMod:4)GVPREPFEEK3	100.0	1	6.8151
P09871	C(UniMod:4)VPVC(UniMod:4)GVPREPFEEKQR	C(UniMod:4)VPVC(UniMod:4)GVPREPFEEKQR4	100.0	0
P09871	DVVQITC(UniMod:4)LDGFEVVEGR	DVVQITC(UniMod:4)LDGFEVVEGR3	100.0	0
P09871	EDTPNSVWEPAK	EDTPNSVWEPAK2	100.0	1	5.36151
P09871	EDTPNSVWEPAKAK	EDTPNSVWEPAKAK2	100.0	0
P09871	EDTPNSVWEPAKAK	EDTPNSVWEPAKAK3	100.0	1	16.9176
P09871	EPFEEKQR	EPFEEKQR2	100.0	0
P09871	EVKVEKPTADAEAYVFTPNMIC(UniMod:4)AGGEK	EVKVEKPTADAEAYVFTPNMIC(UniMod:4)AGGEK4	100.0	1	23.2045
P09871	FYAAGLVSWGPQC(UniMod:4)GTYGLYTR	FYAAGLVSWGPQC(UniMod:4)GTYGLYTR3	100.0	0
P09871	GDSGGAFAVQDPNDK	GDSGGAFAVQDPNDK2	100.0	0
P09871	GDSGGAFAVQDPNDKTK	GDSGGAFAVQDPNDKTK2	100.0	1	42.9035
P09871	GDSGGAFAVQDPNDKTK	GDSGGAFAVQDPNDKTK3	100.0	1	15.175
P09871	GFQVVVTLR	GFQVVVTLR2	100.0	0
P09871	GMDSC(UniMod:4)KGDSGGAFAVQDPNDK	GMDSC(UniMod:4)KGDSGGAFAVQDPNDK3	100.0	1	23.7122
P09871	GMDSC(UniMod:4)KGDSGGAFAVQDPNDKTK	GMDSC(UniMod:4)KGDSGGAFAVQDPNDKTK3	100.0	1	26.8609
P09871	GMDSC(UniMod:4)KGDSGGAFAVQDPNDKTK	GMDSC(UniMod:4)KGDSGGAFAVQDPNDKTK4	100.0	1	12.1512
P09871	IIGGSDADIK	IIGGSDADIK2	100.0	1	16.5275
P09871	LEKGFQVVVTLR	LEKGFQVVVTLR3	100.0	0
P09871	LLEVPEGR	LLEVPEGR2	100.0	1	6.18551
P09871	LPVAPLRK	LPVAPLRK2	100.0	1	21.3205
P09871	LRYHGDPMPC(UniMod:4)PK	LRYHGDPMPC(UniMod:4)PK3	100.0	1	35.3913
P09871	LRYHGDPMPC(UniMod:4)PKEDTPNSVWEPAK	LRYHGDPMPC(UniMod:4)PKEDTPNSVWEPAK4	100.0	0
P09871	MLTPEHVFIHPGWK	MLTPEHVFIHPGWK2	100.0	0.8	42.2242
P09871	MLTPEHVFIHPGWK	MLTPEHVFIHPGWK3	100.0	1	6.36221
P09871	MLTPEHVFIHPGWK	MLTPEHVFIHPGWK4	100.0	1	8.17222
P09871	NYVDWIMK	NYVDWIMK2	100.0	1	9.17794
P09871	QFGPYC(UniMod:4)GHGFPGPLNIETK	QFGPYC(UniMod:4)GHGFPGPLNIETK3	100.0	1	14.5434
P09871	SKMLTPEHVFIHPGWK	SKMLTPEHVFIHPGWK3	100.0	0
P09871	SKMLTPEHVFIHPGWK	SKMLTPEHVFIHPGWK4	100.0	1	26.2068
P09871	SNALDIIFQTDLTGQK	SNALDIIFQTDLTGQK2	100.0	1	10.9149
P09871	SNALDIIFQTDLTGQK	SNALDIIFQTDLTGQK3	100.0	1	13.0231
P09871	SNALDIIFQTDLTGQKK	SNALDIIFQTDLTGQKK2	100.0	1	33.4377
P09871	SNALDIIFQTDLTGQKK	SNALDIIFQTDLTGQKK3	100.0	1	36.436
P09871	SSNNPHSPIVEEFQVPYNK	SSNNPHSPIVEEFQVPYNK3	100.0	1	4.14566
P09871	SSNNPHSPIVEEFQVPYNKLQVIFK	SSNNPHSPIVEEFQVPYNKLQVIFK4	100.0	0
P09871	TMQENSTPR	TMQENSTPR2	100.0	0
P09871	TMQENSTPRED	TMQENSTPRED2	100.0	1	42.0487
P09871	TNFDNDIALVR	TNFDNDIALVR2	100.0	1	19.3586
P09871	VEDPESTLFGSVIR	VEDPESTLFGSVIR2	100.0	0.8	45.7565
P09871	VEKPTADAEAYVFTPNMIC(UniMod:4)AGGEK	VEKPTADAEAYVFTPNMIC(UniMod:4)AGGEK3	100.0	1	8.15837
P09871	VGATSFYSTC(UniMod:4)QSNGK	VGATSFYSTC(UniMod:4)QSNGK2	100.0	1	18.2877
P09871	VGATSFYSTC(UniMod:4)QSNGKWSNSK	VGATSFYSTC(UniMod:4)QSNGKWSNSK3	100.0	0
P09871	VKNYVDWIMK	VKNYVDWIMK2	100.0	1	10.4045
P09871	VKNYVDWIMK	VKNYVDWIMK3	100.0	1	9.01135
P09871	YHGDPMPC(UniMod:4)PK	YHGDPMPC(UniMod:4)PK2	100.0	1	22.1964
P09871	YHGDPMPC(UniMod:4)PK	YHGDPMPC(UniMod:4)PK3	100.0	1	4.91646
P09871	YHGDPMPC(UniMod:4)PKEDTPNSVWEPAK	YHGDPMPC(UniMod:4)PKEDTPNSVWEPAK3	100.0	1	37.7347
P09871	YHGDPMPC(UniMod:4)PKEDTPNSVWEPAK	YHGDPMPC(UniMod:4)PKEDTPNSVWEPAK4	100.0	1	27.0528
P09913	AIELLKK	AIELLKK2	100.0	0
P09913	MKDKLQK	MKDKLQK1	100.0	0
P09960	TLTGTAALTVQSQEDNLR	TLTGTAALTVQSQEDNLR3	100.0	0
P0C0L4	ANSFLGEK	ANSFLGEK1	100.0	1	24.534
P0C0L4	ANSFLGEK	ANSFLGEK2	100.0	1	6.05709
P0C0L4	ANSFLGEKASAGLLGAHAAAITAYALTLTK	ANSFLGEKASAGLLGAHAAAITAYALTLTK4	100.0	0
P0C0L4	DSSTWLTAFVLK	DSSTWLTAFVLK2	100.0	1	6.30649
P0C0L4	DSSTWLTAFVLK	DSSTWLTAFVLK3	100.0	0
P0C0L4	LQETSNWLLSQQQADGSFQDPC(UniMod:4)PVLDR	LQETSNWLLSQQQADGSFQDPC(UniMod:4)PVLDR4	100.0	0
P0C0L4	PVAFSVVPTAAAAVSLK	PVAFSVVPTAAAAVSLK2	100.0	1	17.3083
P0C0L4	PVAFSVVPTAAAAVSLK	PVAFSVVPTAAAAVSLK3	100.0	1	42.626
P0C0L4	PVAFSVVPTAAAAVSLKVVAR	PVAFSVVPTAAAAVSLKVVAR3	100.0	1	33.9836
P0C0L4	VEASISKANSFLGEK	VEASISKANSFLGEK2	100.0	0
P0C0L4	VEASISKANSFLGEK	VEASISKANSFLGEK3	100.0	1	27.7783
P0C0L5	AEMADQAAAWLTR	AEMADQAAAWLTR2	100.0	1	12.561
P0C0L5	AEMADQAAAWLTR	AEMADQAAAWLTR3	100.0	1	22.6528
P0C0L5	ASAGLLGAHAAAITAYALTLTKAPADLR	ASAGLLGAHAAAITAYALTLTKAPADLR3	100.0	1	55.9793
P0C0L5	ASAGLLGAHAAAITAYALTLTKAPADLR	ASAGLLGAHAAAITAYALTLTKAPADLR4	100.0	1	38.9979
P0C0L5	ASSFLGEK	ASSFLGEK1	100.0	1	19.705
P0C0L5	ASSFLGEK	ASSFLGEK2	100.0	1	5.87794
P0C0L5	ASSFLGEKASAGLLGAHAAAITAYALTLTK	ASSFLGEKASAGLLGAHAAAITAYALTLTK3	100.0	0
P0C0L5	ASSFLGEKASAGLLGAHAAAITAYALTLTK	ASSFLGEKASAGLLGAHAAAITAYALTLTK4	100.0	0.8	42.3435
P0C0L5	GSSTWLTAFVLK	GSSTWLTAFVLK2	100.0	1	9.1477
P0C0L5	GSSTWLTAFVLK	GSSTWLTAFVLK3	100.0	0.8	33.3344
P0C0L5	LQETSNWLLSQQQADGSFQDLSPVIHR	LQETSNWLLSQQQADGSFQDLSPVIHR4	100.0	1	27.9684
P0C0L5	PVAFSVVPTAATAVSLK	PVAFSVVPTAATAVSLK2	100.0	1	15.8331
P0C0L5	PVAFSVVPTAATAVSLK	PVAFSVVPTAATAVSLK3	100.0	0.6	43.4525
P0C0L5	PVAFSVVPTAATAVSLKVVAR	PVAFSVVPTAATAVSLKVVAR3	100.0	0
P0C0L5	VEASISKASSFLGEK	VEASISKASSFLGEK3	100.0	0.6	15.5714
P0C7U9	C(UniMod:4)GWAC(UniMod:4)TQAMSTRSNC(UniMod:4)GSR	C(UniMod:4)GWAC(UniMod:4)TQAMSTRSNC(UniMod:4)GSR3	100.0	0
P0CF74	ADGSPVNTGVETTTPSK	ADGSPVNTGVETTTPSK3	100.0	0
P0CF74	SYSC(UniMod:4)QVTHEGSTVEKTVAPAEC(UniMod:4)S	SYSC(UniMod:4)QVTHEGSTVEKTVAPAEC(UniMod:4)S3	100.0	1	43.96
P0DJI8	FFGHGAEDSLADQAANEWGR	FFGHGAEDSLADQAANEWGR3	100.0	1	17.4769
P0DJI8	GPGGVWAAEAISDAR	GPGGVWAAEAISDAR2	100.0	1	50.9116
P0DJI8	GPGGVWAAEAISDARENIQR	GPGGVWAAEAISDARENIQR3	100.0	0
P0DJI8	RGPGGVWAAEAISDAR	RGPGGVWAAEAISDAR2	100.0	0
P0DJI8	RGPGGVWAAEAISDAR	RGPGGVWAAEAISDAR3	100.0	1	26.429
P0DJI8	RGPGGVWAAEAISDARENIQR	RGPGGVWAAEAISDARENIQR4	100.0	1	24.5281
P0DJI9	RGPGGAWAAEVISNAR	RGPGGAWAAEVISNAR3	100.0	1	17.7448
P0DOY3	QSNNKYAASSYLSLTPEQWKSHK	QSNNKYAASSYLSLTPEQWKSHK4	100.0	0
P0DOY3	SHKSYSC(UniMod:4)QVTHEGSTVEK	SHKSYSC(UniMod:4)QVTHEGSTVEK3	100.0	1	24.6717
P0DOY3	SHKSYSC(UniMod:4)QVTHEGSTVEK	SHKSYSC(UniMod:4)QVTHEGSTVEK4	100.0	1	31.6519
P0DOY3	SHKSYSC(UniMod:4)QVTHEGSTVEKTVAPTEC(UniMod:4)S	SHKSYSC(UniMod:4)QVTHEGSTVEKTVAPTEC(UniMod:4)S3	100.0	1	37.1878
P0DOY3	SHKSYSC(UniMod:4)QVTHEGSTVEKTVAPTEC(UniMod:4)S	SHKSYSC(UniMod:4)QVTHEGSTVEKTVAPTEC(UniMod:4)S4	100.0	1	68.5122
P0DOY3	YAASSYLSLTPEQWKSHK	YAASSYLSLTPEQWKSHK3	100.0	1	35.6542
P0DOY3	YAASSYLSLTPEQWKSHK	YAASSYLSLTPEQWKSHK4	100.0	0.8	30.6904
P0DTE1	DNSKNTLHLQMNSLR	DNSKNTLHLQMNSLR3	100.0	0
P0DTE1	NTLHLQMNSLR	NTLHLQMNSLR3	100.0	0.8	63.5224
P10153	RDPPQYPVVPVHLDR	RDPPQYPVVPVHLDR3	100.0	0
P10153	RDPPQYPVVPVHLDR	RDPPQYPVVPVHLDR4	100.0	0
P10155	LIVC(UniMod:4)GMTSNGFTIADPDDR	LIVC(UniMod:4)GMTSNGFTIADPDDR3	100.0	0
P10301	KKGGGC(UniMod:4)PC(UniMod:4)VLL	KKGGGC(UniMod:4)PC(UniMod:4)VLL2	100.0	0.6	44.2931
P10515	GFDVASMMSVTLSC(UniMod:4)DHR	GFDVASMMSVTLSC(UniMod:4)DHR3	100.0	0
P10515	VVDGAVGAQWLAEFR	VVDGAVGAQWLAEFR2	100.0	0
P10586	VGGSMLTPR	VGGSMLTPR2	100.0	0
P10599	LVVVDFSATWC(UniMod:4)GPC(UniMod:4)K	LVVVDFSATWC(UniMod:4)GPC(UniMod:4)K2	100.0	0
P10599	YSNVIFLEVDVDDC(UniMod:4)QDVASEC(UniMod:4)EVK	YSNVIFLEVDVDDC(UniMod:4)QDVASEC(UniMod:4)EVK3	100.0	0
P10606	C(UniMod:4)PRC(UniMod:4)GAHYKLVPQQLAH	C(UniMod:4)PRC(UniMod:4)GAHYKLVPQQLAH4	100.0	0
P10632	NGNFKKSDYFMPFSAGK	NGNFKKSDYFMPFSAGK4	100.0	0
P10643	AASGTQNNVLR	AASGTQNNVLR2	100.0	1	12.3826
P10643	AASGTQNNVLRGEPFIR	AASGTQNNVLRGEPFIR3	100.0	1	52.0079
P10643	AC(UniMod:4)GAC(UniMod:4)PLWGK	AC(UniMod:4)GAC(UniMod:4)PLWGK2	100.0	1	11.9837
P10643	C(UniMod:4)FSGQC(UniMod:4)ISK	C(UniMod:4)FSGQC(UniMod:4)ISK2	100.0	1	12.1411
P10643	C(UniMod:4)RGQSISVTSIRPC(UniMod:4)AAETQ	C(UniMod:4)RGQSISVTSIRPC(UniMod:4)AAETQ3	100.0	0
P10643	C(UniMod:4)VQKENPLTQAVPK	C(UniMod:4)VQKENPLTQAVPK3	100.0	0
P10643	DGFVQDEGTMFPVGK	DGFVQDEGTMFPVGK2	100.0	1	13.6447
P10643	DGFVQDEGTMFPVGK	DGFVQDEGTMFPVGK3	100.0	0
P10643	DSC(UniMod:4)TLPASAEK	DSC(UniMod:4)TLPASAEK2	100.0	1	11.4166
P10643	EC(UniMod:4)NNPPPSGGGR	EC(UniMod:4)NNPPPSGGGR2	100.0	1	15.0237
P10643	ELSHLPSLYDYSAYR	ELSHLPSLYDYSAYR2	100.0	0
P10643	ELSHLPSLYDYSAYR	ELSHLPSLYDYSAYR3	100.0	1	27.0996
P10643	ELSHLPSLYDYSAYRR	ELSHLPSLYDYSAYRR3	100.0	0
P10643	ELSHLPSLYDYSAYRR	ELSHLPSLYDYSAYRR4	100.0	0
P10643	ENPLTQAVPK	ENPLTQAVPK2	100.0	0
P10643	EQTMSEC(UniMod:4)EAGALR	EQTMSEC(UniMod:4)EAGALR2	100.0	0
P10643	EVPC(UniMod:4)ASVK	EVPC(UniMod:4)ASVK1	100.0	0
P10643	EVPC(UniMod:4)ASVK	EVPC(UniMod:4)ASVK2	100.0	1	6.05791
P10643	FSSHGC(UniMod:4)KELENALK	FSSHGC(UniMod:4)KELENALK3	100.0	1	47.4339
P10643	FSSHGC(UniMod:4)KELENALK	FSSHGC(UniMod:4)KELENALK4	100.0	0
P10643	GC(UniMod:4)PTEEGC(UniMod:4)GER	GC(UniMod:4)PTEEGC(UniMod:4)GER2	100.0	1	8.49135
P10643	GGGAGFISGLSYLELDNPAGNK	GGGAGFISGLSYLELDNPAGNK3	100.0	1	44.6261
P10643	GGGAGFISGLSYLELDNPAGNKR	GGGAGFISGLSYLELDNPAGNKR3	100.0	1	29.3083
P10643	GGGAGFISGLSYLELDNPAGNKRR	GGGAGFISGLSYLELDNPAGNKRR3	100.0	1	22.9502
P10643	GGGAGFISGLSYLELDNPAGNKRR	GGGAGFISGLSYLELDNPAGNKRR4	100.0	1	29.7257
P10643	GQSISVTSIRPC(UniMod:4)AAETQ	GQSISVTSIRPC(UniMod:4)AAETQ2	100.0	1	8.92953
P10643	IAC(UniMod:4)VLPVLMDGIQSHPQKPFYTVGEK	IAC(UniMod:4)VLPVLMDGIQSHPQKPFYTVGEK3	100.0	1	34.1095
P10643	IAC(UniMod:4)VLPVLMDGIQSHPQKPFYTVGEK	IAC(UniMod:4)VLPVLMDGIQSHPQKPFYTVGEK4	100.0	1	12.4935
P10643	ILPLTVC(UniMod:4)K	ILPLTVC(UniMod:4)K1	100.0	0
P10643	ILPLTVC(UniMod:4)K	ILPLTVC(UniMod:4)K2	100.0	1	10.3634
P10643	KVFSGDGKDFYR	KVFSGDGKDFYR2	100.0	0
P10643	KVFSGDGKDFYR	KVFSGDGKDFYR3	100.0	1	37.2007
P10643	LIDQYGTHYLQSGSLGGEYR	LIDQYGTHYLQSGSLGGEYR3	100.0	1	24.8838
P10643	LKQNDFNSVEEK	LKQNDFNSVEEK2	100.0	0
P10643	LKQNDFNSVEEK	LKQNDFNSVEEK3	100.0	0
P10643	LKQNDFNSVEEKK	LKQNDFNSVEEKK3	100.0	0
P10643	LLEPHC(UniMod:4)FPLSLVPTEFC(UniMod:4)PSPPALK	LLEPHC(UniMod:4)FPLSLVPTEFC(UniMod:4)PSPPALK3	100.0	1	21.6594
P10643	LSGNVLSYTFQVK	LSGNVLSYTFQVK2	100.0	1	39.142
P10643	LTPLYELVK	LTPLYELVK2	100.0	1	5.48593
P10643	MHVLHC(UniMod:4)QGR	MHVLHC(UniMod:4)QGR2	100.0	0
P10643	MPYEC(UniMod:4)GPSLDVC(UniMod:4)AQDER	MPYEC(UniMod:4)GPSLDVC(UniMod:4)AQDER3	100.0	1	16.4973
P10643	NVVYTC(UniMod:4)NEGYSLIGNPVAR	NVVYTC(UniMod:4)NEGYSLIGNPVAR3	100.0	1	5.26773
P10643	QKLTPLYELVK	QKLTPLYELVK2	100.0	1	14.2508
P10643	QKLTPLYELVK	QKLTPLYELVK3	100.0	1	11.0933
P10643	QNDFNSVEEK	QNDFNSVEEK2	100.0	0
P10643	RPSC(UniMod:4)DIDKPPPNIELTGNGYNELTGQFR	RPSC(UniMod:4)DIDKPPPNIELTGNGYNELTGQFR4	100.0	1	26.8909
P10643	RRSVAVYGQYGGQPC(UniMod:4)VGNAFETQSC(UniMod:4)EPTR	RRSVAVYGQYGGQPC(UniMod:4)VGNAFETQSC(UniMod:4)EPTR4	100.0	0
P10643	RYSAWAESVTNLPQVIK	RYSAWAESVTNLPQVIK3	100.0	1	35.047
P10643	SC(UniMod:4)VGETTESTQC(UniMod:4)EDEELEHLR	SC(UniMod:4)VGETTESTQC(UniMod:4)EDEELEHLR3	100.0	1	17.8756
P10643	SFGGQC(UniMod:4)R	SFGGQC(UniMod:4)R2	100.0	0
P10643	SLVC(UniMod:4)NGDSDC(UniMod:4)DEDSADEDRC(UniMod:4)EDSER	SLVC(UniMod:4)NGDSDC(UniMod:4)DEDSADEDRC(UniMod:4)EDSER3	100.0	1	34.09
P10643	SREC(UniMod:4)NNPPPSGGGR	SREC(UniMod:4)NNPPPSGGGR3	100.0	1	5.67546
P10643	SSGWHFVVK	SSGWHFVVK2	100.0	1	22.8255
P10643	SYTSHTNEIHK	SYTSHTNEIHK3	100.0	0.8	7.31901
P10643	SYTSHTNEIHKGK	SYTSHTNEIHKGK3	100.0	0
P10643	VFSGDGKDFYR	VFSGDGKDFYR2	100.0	0
P10643	VFSGDGKDFYR	VFSGDGKDFYR3	100.0	1	28.6053
P10643	VLFYVDSEK	VLFYVDSEK2	100.0	1	4.1409
P10643	VLFYVDSEKLK	VLFYVDSEKLK2	100.0	0
P10643	VLFYVDSEKLK	VLFYVDSEKLK3	100.0	1	22.5549
P10643	VLFYVDSEKLKQNDFNSVEEK	VLFYVDSEKLKQNDFNSVEEK3	100.0	0.6	15.9199
P10643	VLFYVDSEKLKQNDFNSVEEK	VLFYVDSEKLKQNDFNSVEEK4	100.0	0
P10643	VTVSC(UniMod:4)SGGMSLEGPSAFLC(UniMod:4)GSSLK	VTVSC(UniMod:4)SGGMSLEGPSAFLC(UniMod:4)GSSLK3	100.0	0
P10643	WLVGEMHC(UniMod:4)QK	WLVGEMHC(UniMod:4)QK2	100.0	1	19.4795
P10643	WLVGEMHC(UniMod:4)QK	WLVGEMHC(UniMod:4)QK3	100.0	1	23.2766
P10643	YSAWAESVTNLPQVIK	YSAWAESVTNLPQVIK2	100.0	1	15.1883
P10643	YSAWAESVTNLPQVIK	YSAWAESVTNLPQVIK3	100.0	0
P10644	GAISAEVYTEEDAASYVR	GAISAEVYTEEDAASYVR2	100.0	0
P10646	FFFNIFTR	FFFNIFTR2	100.0	0
P10646	TTLQQEKPDFC(UniMod:4)FLEEDPGIC(UniMod:4)R	TTLQQEKPDFC(UniMod:4)FLEEDPGIC(UniMod:4)R3	100.0	0
P10721	C(UniMod:4)PLTDPEVTNYSLK	C(UniMod:4)PLTDPEVTNYSLK2	100.0	0
P10809	AAVEEGIVLGGGC(UniMod:4)ALLR	AAVEEGIVLGGGC(UniMod:4)ALLR2	100.0	0
P10809	AAVEEGIVLGGGC(UniMod:4)ALLR	AAVEEGIVLGGGC(UniMod:4)ALLR3	100.0	0
P10809	DMAIATGGAVFGEEGLTLNLEDVQPHDLGK	DMAIATGGAVFGEEGLTLNLEDVQPHDLGK4	100.0	0
P10809	IMQSSSEVGYDAMAGDFVNMVEK	IMQSSSEVGYDAMAGDFVNMVEK3	100.0	0
P10809	IQEIIEQLDVTTSEYEK	IQEIIEQLDVTTSEYEK3	100.0	0
P10809	KPLVIIAEDVDGEALSTLVLNR	KPLVIIAEDVDGEALSTLVLNR3	100.0	0
P10809	LVQDVANNTNEEAGDGTTTATVLAR	LVQDVANNTNEEAGDGTTTATVLAR3	100.0	0
P10809	NAGVEGSLIVEK	NAGVEGSLIVEK2	100.0	0
P10809	TALLDAAGVASLLTTAEVVVTEIPK	TALLDAAGVASLLTTAEVVVTEIPK3	100.0	0
P10809	TLNDELEIIEGMK	TLNDELEIIEGMK2	100.0	0
P10909	ALQEYRK	ALQEYRK2	100.0	1	22.7667
P10909	ASSIIDELFQDR	ASSIIDELFQDR2	100.0	1	1.69847
P10909	ASSIIDELFQDR	ASSIIDELFQDR3	100.0	0
P10909	ASSIIDELFQDRFFTR	ASSIIDELFQDRFFTR3	100.0	1	9.53483
P10909	C(UniMod:4)REILSVDC(UniMod:4)STNNPSQAK	C(UniMod:4)REILSVDC(UniMod:4)STNNPSQAK3	100.0	1	16.4671
P10909	EGDDDRTVC(UniMod:4)R	EGDDDRTVC(UniMod:4)R2	100.0	1	40.5098
P10909	EGDDDRTVC(UniMod:4)R	EGDDDRTVC(UniMod:4)R3	100.0	1	8.44535
P10909	EILSVDC(UniMod:4)STNNPSQAK	EILSVDC(UniMod:4)STNNPSQAK2	100.0	1	4.65816
P10909	EILSVDC(UniMod:4)STNNPSQAK	EILSVDC(UniMod:4)STNNPSQAK3	100.0	1	32.5401
P10909	EIQNAVNGVK	EIQNAVNGVK2	100.0	1	10.2679
P10909	ELDESLQVAER	ELDESLQVAER2	100.0	1	14.7134
P10909	ELDESLQVAER	ELDESLQVAER3	100.0	0
P10909	ELDESLQVAERLTR	ELDESLQVAERLTR3	100.0	1	5.86797
P10909	EPQDTYHYLPFSLPHR	EPQDTYHYLPFSLPHR3	100.0	1	38.5588
P10909	EPQDTYHYLPFSLPHR	EPQDTYHYLPFSLPHR4	100.0	1	21.8905
P10909	FFTREPQDTYHYLPFSLPHR	FFTREPQDTYHYLPFSLPHR4	100.0	0
P10909	FMETVAEK	FMETVAEK1	100.0	1	20.1826
P10909	FMETVAEK	FMETVAEK2	100.0	1	3.37905
P10909	FMETVAEKALQEYR	FMETVAEKALQEYR3	100.0	1	44.4109
P10909	IDSLLENDR	IDSLLENDR2	100.0	1	40.9734
P10909	IDSLLENDRQQTHMLDVMQDHFSR	IDSLLENDRQQTHMLDVMQDHFSR3	100.0	0
P10909	IDSLLENDRQQTHMLDVMQDHFSR	IDSLLENDRQQTHMLDVMQDHFSR4	100.0	1	29.9852
P10909	KTLLSNLEEAK	KTLLSNLEEAK2	100.0	1	13.363
P10909	KTLLSNLEEAK	KTLLSNLEEAK3	100.0	1	12.1497
P10909	KTLLSNLEEAKK	KTLLSNLEEAKK2	100.0	1	36.751
P10909	KTLLSNLEEAKK	KTLLSNLEEAKK3	100.0	1	6.78438
P10909	KYNELLK	KYNELLK1	100.0	1	30.4519
P10909	KYNELLK	KYNELLK2	100.0	1	8.46133
P10909	KYNELLKSYQWK	KYNELLKSYQWK3	100.0	1	21.6952
P10909	KYNELLKSYQWK	KYNELLKSYQWK4	100.0	0
P10909	LFDSDPITVTVPVEVSR	LFDSDPITVTVPVEVSR2	100.0	1	8.99328
P10909	LFDSDPITVTVPVEVSR	LFDSDPITVTVPVEVSR3	100.0	1	12.4132
P10909	LFDSDPITVTVPVEVSRK	LFDSDPITVTVPVEVSRK3	100.0	1	22.2943
P10909	QQTHMLDVMQDHFSR	QQTHMLDVMQDHFSR2	100.0	0
P10909	QQTHMLDVMQDHFSR	QQTHMLDVMQDHFSR3	100.0	1	24.286
P10909	QQTHMLDVMQDHFSR	QQTHMLDVMQDHFSR4	100.0	1	9.96661
P10909	RELDESLQVAER	RELDESLQVAER2	100.0	0
P10909	RELDESLQVAER	RELDESLQVAER3	100.0	1	9.8408
P10909	RPHFFFPK	RPHFFFPK2	100.0	1	27.3245
P10909	TLIEKTNEER	TLIEKTNEER2	100.0	1	47.8374
P10909	TLIEKTNEER	TLIEKTNEER3	100.0	0
P10909	TLLSNLEEAK	TLLSNLEEAK2	100.0	1	5.09522
P10909	TLLSNLEEAKK	TLLSNLEEAKK2	100.0	1	6.46793
P10909	TLLSNLEEAKK	TLLSNLEEAKK3	100.0	1	12.1541
P10909	VTTVASHTSDSDVPSGVTEVVVK	VTTVASHTSDSDVPSGVTEVVVK3	100.0	1	7.28983
P10909	VTTVASHTSDSDVPSGVTEVVVK	VTTVASHTSDSDVPSGVTEVVVK4	100.0	0
P10909	YNELLKSYQWK	YNELLKSYQWK3	100.0	0
P10909	YVNKEIQNAVNGVK	YVNKEIQNAVNGVK2	100.0	1	20.267
P10909	YVNKEIQNAVNGVK	YVNKEIQNAVNGVK3	100.0	1	10.0182
P10909-6	GDQTVSDNELQEMSNQGSK	GDQTVSDNELQEMSNQGSK3	100.0	1	7.37343
P11021	AKFEELNMDLFR	AKFEELNMDLFR3	100.0	0
P11021	DAGTIAGLNVMR	DAGTIAGLNVMR2	100.0	0.8	30.6558
P11021	EDVGTVVGIDLGTTYSC(UniMod:4)VGVFK	EDVGTVVGIDLGTTYSC(UniMod:4)VGVFK3	100.0	0
P11021	ELEEIVQPIISK	ELEEIVQPIISK2	100.0	0
P11021	FEELNMDLFR	FEELNMDLFR2	100.0	0
P11021	GVPQIEVTFEIDVNGILR	GVPQIEVTFEIDVNGILR3	100.0	0
P11021	IEIESFYEGEDFSETLTR	IEIESFYEGEDFSETLTR3	100.0	0
P11021	IINEPTAAAIAYGLDKR	IINEPTAAAIAYGLDKR3	100.0	1	56.6723
P11021	ITITNDQNR	ITITNDQNR2	100.0	0
P11021	ITPSYVAFTPEGER	ITPSYVAFTPEGER2	100.0	1	34.1131
P11021	KEDVGTVVGIDLGTTYSC(UniMod:4)VGVFK	KEDVGTVVGIDLGTTYSC(UniMod:4)VGVFK3	100.0	0
P11021	KKELEEIVQPIISK	KKELEEIVQPIISK3	100.0	0
P11021	KSDIDEIVLVGGSTR	KSDIDEIVLVGGSTR3	100.0	0
P11021	NQLTSNPENTVFDAKR	NQLTSNPENTVFDAKR3	100.0	0
P11021	PYIQVDIGGGQTK	PYIQVDIGGGQTK2	100.0	0
P11021	SDIDEIVLVGGSTR	SDIDEIVLVGGSTR2	100.0	0
P11021	SQIFSTASDNQPTVTIK	SQIFSTASDNQPTVTIK2	100.0	0
P11021	TFAPEEISAMVLTK	TFAPEEISAMVLTK2	100.0	0.8	28.3638
P11021	TKPYIQVDIGGGQTK	TKPYIQVDIGGGQTK2	100.0	0
P11021	TKPYIQVDIGGGQTK	TKPYIQVDIGGGQTK3	100.0	1	61.4822
P11021	TWNDPSVQQDIK	TWNDPSVQQDIK2	100.0	1	29.2926
P11021	VLEDSDLKKSDIDEIVLVGGSTR	VLEDSDLKKSDIDEIVLVGGSTR3	100.0	0
P11021	VLEDSDLKKSDIDEIVLVGGSTR	VLEDSDLKKSDIDEIVLVGGSTR4	100.0	0
P11021	VTHAVVTVPAYFNDAQR	VTHAVVTVPAYFNDAQR3	100.0	1	62.8388
P11047	VSDLDRK	VSDLDRK2	100.0	0.8	21.3329
P11137	LDTVLEK	LDTVLEK1	100.0	0
P11142	DAGTIAGLNVLR	DAGTIAGLNVLR2	100.0	0
P11142	GPAVGIDLGTTYSC(UniMod:4)VGVFQHGK	GPAVGIDLGTTYSC(UniMod:4)VGVFQHGK3	100.0	0
P11142	GVPQIEVTFDIDANGILNVSAVDK	GVPQIEVTFDIDANGILNVSAVDK3	100.0	0
P11142	SFYPEEVSSMVLTK	SFYPEEVSSMVLTK2	100.0	0
P11142	SINPDEAVAYGAAVQAAILSGDK	SINPDEAVAYGAAVQAAILSGDK3	100.0	0
P11142	SQIHDIVLVGGSTR	SQIHDIVLVGGSTR3	100.0	0
P11172	ETNLC(UniMod:4)LSADVSLAR	ETNLC(UniMod:4)LSADVSLAR2	100.0	0
P11172	GC(UniMod:4)LLIAEMSSTGSLATGDYTR	GC(UniMod:4)LLIAEMSSTGSLATGDYTR3	100.0	0
P11226	ALQTEMAR	ALQTEMAR2	100.0	1	35.0804
P11226	FQASVATPR	FQASVATPR2	100.0	1	21.7307
P11226	KALQTEMAR	KALQTEMAR2	100.0	0
P11226	NAAENGAIQNLIK	NAAENGAIQNLIK2	100.0	0
P11226	WLTFSLGK	WLTFSLGK2	100.0	1	23.8379
P11274	GHGQPGADAEKPFYVNVEFHHER	GHGQPGADAEKPFYVNVEFHHER4	100.0	0
P11279	ALQATVGNSYK	ALQATVGNSYK2	100.0	0
P11279	TVESITDIR	TVESITDIR2	100.0	0
P11362	FKC(UniMod:4)PSSGTPNPTLR	FKC(UniMod:4)PSSGTPNPTLR3	100.0	0
P11387	LKKC(UniMod:4)VDK	LKKC(UniMod:4)VDK2	100.0	0
P11387	VTWLVSWTENIQGSIK	VTWLVSWTENIQGSIK2	100.0	0
P11511	KGTNIILNIGRMHR	KGTNIILNIGRMHR3	100.0	0
P11586	EIGLLSEEVELYGETK	EIGLLSEEVELYGETK2	100.0	0
P11586	KGEPVSAEDLGVSGALTVLMK	KGEPVSAEDLGVSGALTVLMK3	100.0	0
P11586	LVGPEGFVVTEAGFGADIGMEK	LVGPEGFVVTEAGFGADIGMEK3	100.0	0
P11597	AMMLLGQVK	AMMLLGQVK2	100.0	1	46.4337
P11597	ASYPDITGEK	ASYPDITGEK2	100.0	1	6.04669
P11597	ITKPALLVLNHETAK	ITKPALLVLNHETAK2	100.0	0
P11597	ITKPALLVLNHETAK	ITKPALLVLNHETAK3	100.0	0.6	40.78
P11597	ITKPALLVLNHETAK	ITKPALLVLNHETAK4	100.0	0.8	30.1198
P11597	KLFLSLLDFQITPK	KLFLSLLDFQITPK3	100.0	0
P11597	TDAPDC(UniMod:4)YLSFHK	TDAPDC(UniMod:4)YLSFHK3	100.0	0
P11597	VIQTAFQR	VIQTAFQR2	100.0	1	35.2825
P11844	C(UniMod:4)YNC(UniMod:4)ISDC(UniMod:4)PNLR	C(UniMod:4)YNC(UniMod:4)ISDC(UniMod:4)PNLR3	100.0	0
P12004	ATPLSSTVTLSMSADVPLVVEYK	ATPLSSTVTLSMSADVPLVVEYK3	100.0	0
P12035	YGVSGGGFSSASNR	YGVSGGGFSSASNR2	100.0	0
P12107	GDEGARGFPGPPGPIGLQGLPGPPGEK	GDEGARGFPGPPGPIGLQGLPGPPGEK4	100.0	0.6	61.3454
P12109	VAVVQYSGTGQQRPER	VAVVQYSGTGQQRPER3	100.0	0
P12111	AAPLQGMLPGLLAPLR	AAPLQGMLPGLLAPLR2	100.0	0
P12111	ALEFVAR	ALEFVAR2	100.0	0
P12111	IGDLHPQIVNLLK	IGDLHPQIVNLLK3	100.0	0
P12111	LLTPITTLTSEQIQK	LLTPITTLTSEQIQK2	100.0	1	44.479
P12111	LLVLITGGK	LLVLITGGK2	100.0	0
P12111	PEFYFNTHPTK	PEFYFNTHPTK2	100.0	0
P12111	QLGTVQQVISER	QLGTVQQVISER2	100.0	0
P12111	QSGVVPFIFQAK	QSGVVPFIFQAK2	100.0	0
P12111	SGDDVRNPSVVVK	SGDDVRNPSVVVK3	100.0	0
P12111	SLDEISQPAQELKR	SLDEISQPAQELKR3	100.0	0
P12111	SQAPVLDAIR	SQAPVLDAIR2	100.0	0
P12111	VAVVQYSDR	VAVVQYSDR2	100.0	0
P12236	DFLAGGIAAAISK	DFLAGGIAAAISK2	100.0	0
P12259	ADKPLSIHPQGIR	ADKPLSIHPQGIR3	100.0	0
P12259	AEVDDVIQVR	AEVDDVIQVR2	100.0	1	22.7462
P12259	AGMQTPFLIMDR	AGMQTPFLIMDR2	100.0	1	32.2197
P12259	AGMQTPFLIMDRDC(UniMod:4)R	AGMQTPFLIMDRDC(UniMod:4)R3	100.0	1	30.4576
P12259	ANNNKQWLEIDLLK	ANNNKQWLEIDLLK3	100.0	0
P12259	ASEFLGYWEPR	ASEFLGYWEPR2	100.0	1	20.3594
P12259	ASKPGWWLLNTEVGENQR	ASKPGWWLLNTEVGENQR3	100.0	1	22.3973
P12259	AVQPGETYTYK	AVQPGETYTYK2	100.0	1	18.9191
P12259	AWAYYSAVNPEK	AWAYYSAVNPEK2	100.0	0
P12259	AWAYYSAVNPEKDIHSGLIGPLLIC(UniMod:4)QK	AWAYYSAVNPEKDIHSGLIGPLLIC(UniMod:4)QK4	100.0	0
P12259	AWGESTPLANKPGK	AWGESTPLANKPGK2	100.0	0
P12259	AWGESTPLANKPGK	AWGESTPLANKPGK3	100.0	1	29.6207
P12259	DIASGLIGLLLIC(UniMod:4)K	DIASGLIGLLLIC(UniMod:4)K2	100.0	0
P12259	DIHSGLIGPLLIC(UniMod:4)QK	DIHSGLIGPLLIC(UniMod:4)QK3	100.0	0
P12259	DPDNIAAWYLR	DPDNIAAWYLR2	100.0	0
P12259	DPRGEYEEHLGILGPIIR	DPRGEYEEHLGILGPIIR4	100.0	0
P12259	EDGILGPIIR	EDGILGPIIR2	100.0	0
P12259	EFNPLVIVGLSK	EFNPLVIVGLSK2	100.0	1	27.9101
P12259	EKPQSTISGLLGPTLYAEVGDIIK	EKPQSTISGLLGPTLYAEVGDIIK3	100.0	0.6	41.2259
P12259	ENQFDPPIVAR	ENQFDPPIVAR2	100.0	0
P12259	ETDIEDSDDIPEDTTYKK	ETDIEDSDDIPEDTTYKK3	100.0	0
P12259	EVIITGIQTQGAK	EVIITGIQTQGAK2	100.0	0.8	30.7875
P12259	FTVNNLAEPQK	FTVNNLAEPQK2	100.0	1	21.9589
P12259	FTVNNLAEPQKAPSHQQATTAGSPLR	FTVNNLAEPQKAPSHQQATTAGSPLR4	100.0	0
P12259	GEYEEHLGILGPIIR	GEYEEHLGILGPIIR2	100.0	0
P12259	GEYEEHLGILGPIIR	GEYEEHLGILGPIIR3	100.0	1	10.5881
P12259	HLQAGMQAYIDIK	HLQAGMQAYIDIK3	100.0	0
P12259	HLSQDTGSPSGMRPWEDLPSQDTGSPSR	HLSQDTGSPSGMRPWEDLPSQDTGSPSR4	100.0	1	41.9438
P12259	HTVNPNMKEDGILGPIIR	HTVNPNMKEDGILGPIIR3	100.0	0
P12259	HTVNPNMKEDGILGPIIR	HTVNPNMKEDGILGPIIR4	100.0	1	40.661
P12259	IFEGNTNTK	IFEGNTNTK2	100.0	1	30.4381
P12259	ITAIITQGC(UniMod:4)K	ITAIITQGC(UniMod:4)K2	100.0	0.6	11.8865
P12259	IVYREYEPYFKK	IVYREYEPYFKK3	100.0	0
P12259	KITAIITQGC(UniMod:4)K	KITAIITQGC(UniMod:4)K3	100.0	0
P12259	KYLDSTFTK	KYLDSTFTK2	100.0	0
P12259	LAAEFASKPWIQVDMQK	LAAEFASKPWIQVDMQK3	100.0	0
P12259	LLSLGAGEFK	LLSLGAGEFK2	100.0	1	15.4383
P12259	LNNGGSYNAWSVEK	LNNGGSYNAWSVEK2	100.0	0
P12259	LSEGASYLDHTFPAEK	LSEGASYLDHTFPAEK2	100.0	0
P12259	LSEGASYLDHTFPAEK	LSEGASYLDHTFPAEK3	100.0	1	35.655
P12259	LSEGASYLDHTFPAEKMDDAVAPGR	LSEGASYLDHTFPAEKMDDAVAPGR4	100.0	0
P12259	MDDAVAPGR	MDDAVAPGR2	100.0	1	21.83
P12259	MPMGLSTGIISDSQIK	MPMGLSTGIISDSQIK2	100.0	1	38.0983
P12259	MPMGLSTGIISDSQIK	MPMGLSTGIISDSQIK3	100.0	0
P12259	MRPWKDPPSDLLLLK	MRPWKDPPSDLLLLK3	100.0	0
P12259	MRPWKDPPSDLLLLK	MRPWKDPPSDLLLLK4	100.0	0
P12259	MYEQEWVR	MYEQEWVR2	100.0	0.8	43.0219
P12259	NFFNPPIISR	NFFNPPIISR2	100.0	1	4.17703
P12259	NKADKPLSIHPQGIR	NKADKPLSIHPQGIR3	100.0	0
P12259	NKADKPLSIHPQGIR	NKADKPLSIHPQGIR4	100.0	1	27.1177
P12259	NLASRPYSLHAHGLSYEK	NLASRPYSLHAHGLSYEK3	100.0	0
P12259	NLASRPYSLHAHGLSYEK	NLASRPYSLHAHGLSYEK4	100.0	0
P12259	QHQLGVWPLLPGSFK	QHQLGVWPLLPGSFK3	100.0	1	36.8364
P12259	QWLEIDLLK	QWLEIDLLK2	100.0	0
P12259	SEAYNTFSER	SEAYNTFSER2	100.0	1	21.7285
P12259	SGPESPGSAC(UniMod:4)R	SGPESPGSAC(UniMod:4)R2	100.0	1	30.4393
P12259	SQHLDNFSNQIGK	SQHLDNFSNQIGK2	100.0	0
P12259	SQHLDNFSNQIGK	SQHLDNFSNQIGK3	100.0	1	29.5518
P12259	SSMVDKIFEGNTNTK	SSMVDKIFEGNTNTK2	100.0	0
P12259	SSMVDKIFEGNTNTK	SSMVDKIFEGNTNTK3	100.0	1	26.8059
P12259	SSSPELSEMLEYDR	SSSPELSEMLEYDR2	100.0	0
P12259	SWWGDYWEPFR	SWWGDYWEPFR2	100.0	0
P12259	SYTIHYSEQGVEWKPYR	SYTIHYSEQGVEWKPYR3	100.0	0
P12259	SYTIHYSEQGVEWKPYR	SYTIHYSEQGVEWKPYR4	100.0	0
P12259	TFHPLRSEAYNTFSER	TFHPLRSEAYNTFSER3	100.0	0
P12259	TFHPLRSEAYNTFSER	TFHPLRSEAYNTFSER4	100.0	0
P12259	TWNQSIALR	TWNQSIALR2	100.0	0
P12259	VMYTQYEDESFTK	VMYTQYEDESFTK2	100.0	0.8	46.9709
P12259	VNAWQAK	VNAWQAK2	100.0	1	7.04926
P12259	WIISSLTPK	WIISSLTPK2	100.0	1	15.5943
P12259	YLDSTFTK	YLDSTFTK2	100.0	1	11.7346
P12268	YIKDKYPNLQVIGGNVVTAAQAK	YIKDKYPNLQVIGGNVVTAAQAK4	100.0	0
P12277	LAVEALSSLDGDLAGR	LAVEALSSLDGDLAGR2	100.0	0
P12318	SPESDSIQWFHNGNLIPTHTQPSYR	SPESDSIQWFHNGNLIPTHTQPSYR4	100.0	0
P12821	AILQFYPK	AILQFYPK2	100.0	0
P12830	MALEVGDYK	MALEVGDYK2	100.0	0
P12830	TIFFC(UniMod:4)ER	TIFFC(UniMod:4)ER2	100.0	0
P12955	AFTPFSGPK	AFTPFSGPK2	100.0	1	52.1393
P12955	AVMGAMKPGVWWPDMHR	AVMGAMKPGVWWPDMHR4	100.0	0
P12955	AVYEAVLR	AVYEAVLR2	100.0	0
P12955	IDEPGLR	IDEPGLR2	100.0	1	32.0497
P12955	LPASHATWMGK	LPASHATWMGK3	100.0	0
P12955	VPLALFALNR	VPLALFALNR2	100.0	1	11.6241
P12956	TEGDEEAEEEQEENLEASGDYK	TEGDEEAEEEQEENLEASGDYK3	100.0	0
P13473	EQTVSVSGAFQINTFDLR	EQTVSVSGAFQINTFDLR3	100.0	0
P13473	IPLNDLFR	IPLNDLFR2	100.0	1	21.5252
P13473	YLDFVFAVK	YLDFVFAVK2	100.0	0
P13591	AGEQDATIHLK	AGEQDATIHLK2	100.0	0
P13591	FFLC(UniMod:4)QVAGDAK	FFLC(UniMod:4)QVAGDAK2	100.0	0
P13591	GLGEISAASEFK	GLGEISAASEFK2	100.0	0
P13598	ILLDEQAQWK	ILLDEQAQWK2	100.0	0
P13598	QVILTLQPTLVAVGK	QVILTLQPTLVAVGK2	100.0	1	39.4286
P13611	LDISEIK	LDISEIK1	100.0	0
P13611	LDISEIK	LDISEIK2	100.0	0
P13612	NIFYIKNENKLPTGGC(UniMod:4)YGVPPDLR	NIFYIKNENKLPTGGC(UniMod:4)YGVPPDLR3	100.0	0
P13639	AYLPVNESFGFTADLR	AYLPVNESFGFTADLR2	100.0	0
P13639	AYLPVNESFGFTADLR	AYLPVNESFGFTADLR3	100.0	0
P13639	DSVVAGFQWATK	DSVVAGFQWATK2	100.0	0
P13639	VTDGALVVVDC(UniMod:4)VSGVC(UniMod:4)VQTETVLR	VTDGALVVVDC(UniMod:4)VSGVC(UniMod:4)VQTETVLR3	100.0	0
P13639	VTDGALVVVDC(UniMod:4)VSGVC(UniMod:4)VQTETVLR	VTDGALVVVDC(UniMod:4)VSGVC(UniMod:4)VQTETVLR4	100.0	0
P13645	NVQALEIELQSQLALK	NVQALEIELQSQLALK2	100.0	0
P13645	NVQALEIELQSQLALK	NVQALEIELQSQLALK3	100.0	0
P13646	ITMQNLNDRLASYLEK	ITMQNLNDRLASYLEK3	100.0	0
P13667	DFPEYTFAIADEEDYAGEVK	DFPEYTFAIADEEDYAGEVK3	100.0	0
P13671	AKDLHLSDVFLK	AKDLHLSDVFLK2	100.0	1	89.9159
P13671	AKDLHLSDVFLK	AKDLHLSDVFLK3	100.0	1	26.2099
P13671	ALNHLPLEYNSALYSR	ALNHLPLEYNSALYSR2	100.0	1	22.5392
P13671	ALNHLPLEYNSALYSR	ALNHLPLEYNSALYSR3	100.0	1	5.00936
P13671	ALQEYAAK	ALQEYAAK1	100.0	0.8	75.7937
P13671	ALQEYAAK	ALQEYAAK2	100.0	1	5.54286
P13671	C(UniMod:4)LNNQQLHFLHIGSC(UniMod:4)QDGR	C(UniMod:4)LNNQQLHFLHIGSC(UniMod:4)QDGR3	100.0	0.8	90.6661
P13671	C(UniMod:4)LNNQQLHFLHIGSC(UniMod:4)QDGR	C(UniMod:4)LNNQQLHFLHIGSC(UniMod:4)QDGR4	100.0	0
P13671	C(UniMod:4)LPDGTWR	C(UniMod:4)LPDGTWR2	100.0	1	12.7521
P13671	C(UniMod:4)PINC(UniMod:4)LLGDFGPWSDC(UniMod:4)DPC(UniMod:4)IEK	C(UniMod:4)PINC(UniMod:4)LLGDFGPWSDC(UniMod:4)DPC(UniMod:4)IEK3	100.0	0
P13671	C(UniMod:4)TTNKLSEKHEGSFIQGAEK	C(UniMod:4)TTNKLSEKHEGSFIQGAEK4	100.0	0
P13671	C(UniMod:4)VC(UniMod:4)LLPPQC(UniMod:4)FK	C(UniMod:4)VC(UniMod:4)LLPPQC(UniMod:4)FK2	100.0	1	7.73852
P13671	DLHLSDVFLK	DLHLSDVFLK2	100.0	1	21.9132
P13671	EC(UniMod:4)NNPAPQR	EC(UniMod:4)NNPAPQR2	100.0	1	21.9577
P13671	ESC(UniMod:4)GYDTC(UniMod:4)YDWEK	ESC(UniMod:4)GYDTC(UniMod:4)YDWEK2	100.0	1	6.25743
P13671	GEVLDNSFTGGIC(UniMod:4)K	GEVLDNSFTGGIC(UniMod:4)K2	100.0	1	13.7797
P13671	GFVVAGPSR	GFVVAGPSR2	100.0	1	6.11971
P13671	GGNQLYC(UniMod:4)VK	GGNQLYC(UniMod:4)VK2	100.0	1	14.9329
P13671	GGRSEYGAALAWEK	GGRSEYGAALAWEK3	100.0	1	18.8626
P13671	GGRSEYGAALAWEKGSSGLEEK	GGRSEYGAALAWEKGSSGLEEK4	100.0	0
P13671	HEGSFIQGAEK	HEGSFIQGAEK2	100.0	0
P13671	IEEADC(UniMod:4)K	IEEADC(UniMod:4)K2	100.0	0.8	16.4519
P13671	IGESIELTC(UniMod:4)PK	IGESIELTC(UniMod:4)PK2	100.0	1	15.4676
P13671	KALQEYAAK	KALQEYAAK2	100.0	0.4	31.0982
P13671	KLEC(UniMod:4)NGENDC(UniMod:4)GDNSDER	KLEC(UniMod:4)NGENDC(UniMod:4)GDNSDER3	100.0	0
P13671	KLEC(UniMod:4)NGENDC(UniMod:4)GDNSDERDC(UniMod:4)GR	KLEC(UniMod:4)NGENDC(UniMod:4)GDNSDERDC(UniMod:4)GR3	100.0	0
P13671	KLEC(UniMod:4)NGENDC(UniMod:4)GDNSDERDC(UniMod:4)GR	KLEC(UniMod:4)NGENDC(UniMod:4)GDNSDERDC(UniMod:4)GR4	100.0	1	34.9695
P13671	KMEILHPGK	KMEILHPGK2	100.0	1	38.0449
P13671	KYNPIPSVQLMGNGFHFLAGEPR	KYNPIPSVQLMGNGFHFLAGEPR3	100.0	1	43.7696
P13671	KYNPIPSVQLMGNGFHFLAGEPR	KYNPIPSVQLMGNGFHFLAGEPR4	100.0	1	7.53322
P13671	LC(UniMod:4)KIEEADC(UniMod:4)K	LC(UniMod:4)KIEEADC(UniMod:4)K3	100.0	1	58.7487
P13671	LSEKHEGSFIQGAEK	LSEKHEGSFIQGAEK3	100.0	1	61.2483
P13671	LSEKHEGSFIQGAEK	LSEKHEGSFIQGAEK4	100.0	1	12.7711
P13671	MEILHPGK	MEILHPGK2	100.0	0.8	32.3786
P13671	MGSSTSEKTLNIC(UniMod:4)EVGTIR	MGSSTSEKTLNIC(UniMod:4)EVGTIR3	100.0	0
P13671	NIPC(UniMod:4)AVTK	NIPC(UniMod:4)AVTK1	100.0	0
P13671	NIPC(UniMod:4)AVTK	NIPC(UniMod:4)AVTK2	100.0	1	31.7244
P13671	NIPC(UniMod:4)AVTKR	NIPC(UniMod:4)AVTKR2	100.0	1	26.5555
P13671	QGDVEC(UniMod:4)QR	QGDVEC(UniMod:4)QR2	100.0	1	31.6076
P13671	QIVVDKYYQENFC(UniMod:4)EQIC(UniMod:4)SK	QIVVDKYYQENFC(UniMod:4)EQIC(UniMod:4)SK3	100.0	0
P13671	QLEWGLER	QLEWGLER2	100.0	1	7.20304
P13671	RSENINHNSAFK	RSENINHNSAFK3	100.0	1	40.7257
P13671	SENINHNSAFK	SENINHNSAFK2	100.0	0
P13671	SENINHNSAFK	SENINHNSAFK3	100.0	1	43.5206
P13671	SEYGAALAWEK	SEYGAALAWEK2	100.0	1	15.3187
P13671	SEYGAALAWEKGSSGLEEK	SEYGAALAWEKGSSGLEEK3	100.0	0
P13671	SVLRPSQFGGQPC(UniMod:4)TAPLVAFQPC(UniMod:4)IPSK	SVLRPSQFGGQPC(UniMod:4)TAPLVAFQPC(UniMod:4)IPSK4	100.0	0.8	36.4644
P13671	TEC(UniMod:4)IKPVVQEVLTITPFQR	TEC(UniMod:4)IKPVVQEVLTITPFQR3	100.0	1	10.772
P13671	TEC(UniMod:4)IKPVVQEVLTITPFQR	TEC(UniMod:4)IKPVVQEVLTITPFQR4	100.0	0
P13671	TFSEWLESVK	TFSEWLESVK2	100.0	1	30.9613
P13671	TLNIC(UniMod:4)EVGTIR	TLNIC(UniMod:4)EVGTIR2	100.0	1	47.6328
P13671	TREC(UniMod:4)NNPAPQR	TREC(UniMod:4)NNPAPQR3	100.0	1	14.6243
P13671	VPANLENVGFEVQTAEDDLKTDFYK	VPANLENVGFEVQTAEDDLKTDFYK3	100.0	0
P13671	YNPIPSVQLMGNGFHFLAGEPR	YNPIPSVQLMGNGFHFLAGEPR3	100.0	0
P13671	YTC(UniMod:4)QGNSWTPPISNSLTC(UniMod:4)EK	YTC(UniMod:4)QGNSWTPPISNSLTC(UniMod:4)EK3	100.0	0
P13671	YTC(UniMod:4)QGNSWTPPISNSLTC(UniMod:4)EKDTLTK	YTC(UniMod:4)QGNSWTPPISNSLTC(UniMod:4)EKDTLTK3	100.0	1	18.1806
P13693	EIADGLC(UniMod:4)LEVEGK	EIADGLC(UniMod:4)LEVEGK2	100.0	0
P13796	AAC(UniMod:4)LPLPGYR	AAC(UniMod:4)LPLPGYR2	100.0	0
P13796	AEC(UniMod:4)MLQQAER	AEC(UniMod:4)MLQQAER2	100.0	1	46.8315
P13796	AYYHLLEQVAPKGDEEGVPAVVIDMSGLR	AYYHLLEQVAPKGDEEGVPAVVIDMSGLR4	100.0	0
P13796	GSVSDEEMMELR	GSVSDEEMMELR2	100.0	0
P13796	IKVPVDWNR	IKVPVDWNR2	100.0	0
P13796	ISFDEFIK	ISFDEFIK2	100.0	0
P13796	QFVTATDVVR	QFVTATDVVR2	100.0	0.8	10.506
P13796	TENLNDDEKLNNAK	TENLNDDEKLNNAK3	100.0	0
P13796	VYALPEDLVEVNPK	VYALPEDLVEVNPK2	100.0	1	20.6698
P13796	YAISMAR	YAISMAR2	100.0	0
P13798	QDLFAVDTQVGTVTSLTAGGSGGSWK	QDLFAVDTQVGTVTSLTAGGSGGSWK3	100.0	0
P13804	GTSFDAAATSGGSASSEK	GTSFDAAATSGGSASSEK2	100.0	0
P13807	PDIVTPNGLNVKKFSAMHEFQNLHAQSK	PDIVTPNGLNVKKFSAMHEFQNLHAQSK4	100.0	0
P13929	VNQIGSVTESIQAC(UniMod:4)K	VNQIGSVTESIQAC(UniMod:4)K2	100.0	0
P13929	VVIGMDVAASEFYR	VVIGMDVAASEFYR2	100.0	0
P13987	AGLQVYNK	AGLQVYNK2	100.0	0.6	37.2018
P13987	ENELTYYC(UniMod:4)C(UniMod:4)K	ENELTYYC(UniMod:4)C(UniMod:4)K2	100.0	0
P14151	AEIEYLEK	AEIEYLEK2	100.0	1	18.4561
P14151	NKDAGKWNDDAC(UniMod:4)HK	NKDAGKWNDDAC(UniMod:4)HK4	100.0	0
P14151	NKEDC(UniMod:4)VEIYIK	NKEDC(UniMod:4)VEIYIK2	100.0	0
P14151	NKEDC(UniMod:4)VEIYIK	NKEDC(UniMod:4)VEIYIK3	100.0	1	37.2126
P14151	NKEDC(UniMod:4)VEIYIKR	NKEDC(UniMod:4)VEIYIKR2	100.0	0
P14151	NKEDC(UniMod:4)VEIYIKR	NKEDC(UniMod:4)VEIYIKR3	100.0	0.6	12.0241
P14151	SLTEEAENWGDGEPNNKK	SLTEEAENWGDGEPNNKK3	100.0	1	23.6769
P14151	SYYWIGIR	SYYWIGIR2	100.0	1	12.7719
P14151	TIC(UniMod:4)ESSGIWSNPSPIC(UniMod:4)QK	TIC(UniMod:4)ESSGIWSNPSPIC(UniMod:4)QK3	100.0	0
P14151	WNDDAC(UniMod:4)HK	WNDDAC(UniMod:4)HK2	100.0	0
P14209	NANAEPAVQR	NANAEPAVQR2	100.0	0
P14314	LWEEQLAAAK	LWEEQLAAAK2	100.0	0
P14543	PALPSTQQLSVDSVFVLYNQEEK	PALPSTQQLSVDSVFVLYNQEEK3	100.0	0
P14543	QDLGSPEGIAVDHLGR	QDLGSPEGIAVDHLGR3	100.0	0
P14543	VYYREDLSPSITQR	VYYREDLSPSITQR3	100.0	0
P14618	AEGSDVANAVLDGADC(UniMod:4)IMLSGETAK	AEGSDVANAVLDGADC(UniMod:4)IMLSGETAK3	100.0	0
P14618	C(UniMod:4)C(UniMod:4)SGAIIVLTK	C(UniMod:4)C(UniMod:4)SGAIIVLTK2	100.0	0
P14618	DPVQEAWAEDVDLR	DPVQEAWAEDVDLR2	100.0	0
P14618	FDEILEASDGIMVAR	FDEILEASDGIMVAR2	100.0	0
P14618	FDEILEASDGIMVAR	FDEILEASDGIMVAR3	100.0	0
P14618	FGVEQDVDMVFASFIR	FGVEQDVDMVFASFIR3	100.0	0
P14618	GADFLVTEVENGGSLGSK	GADFLVTEVENGGSLGSK2	100.0	0
P14618	GDYPLEAVR	GDYPLEAVR2	100.0	0
P14618	GVNLPGAAVDLPAVSEK	GVNLPGAAVDLPAVSEK2	100.0	0
P14618	IYVDDGLISLQVK	IYVDDGLISLQVK2	100.0	0
P14618	LAPITSDPTEATAVGAVEASFK	LAPITSDPTEATAVGAVEASFK3	100.0	0
P14618	LDIDSPPITAR	LDIDSPPITAR2	100.0	0
P14618	NTGIIC(UniMod:4)TIGPASR	NTGIIC(UniMod:4)TIGPASR2	100.0	0
P14618	PVIC(UniMod:4)ATQMLESMIK	PVIC(UniMod:4)ATQMLESMIK2	100.0	0
P14618	RFDEILEASDGIMVAR	RFDEILEASDGIMVAR3	100.0	0
P14625	ESDDPMAYIHFTAEGEVTFK	ESDDPMAYIHFTAEGEVTFK3	100.0	1	66.0339
P14625	FQSSHHPTDITSLDQYVER	FQSSHHPTDITSLDQYVER3	100.0	0
P14625	IYFMAGSSR	IYFMAGSSR2	100.0	0
P14625	LIINSLYK	LIINSLYK2	100.0	0
P14625	LISLTDENALSGNEELTVK	LISLTDENALSGNEELTVK3	100.0	0
P14625	NLLHVTDTGVGMTREELVK	NLLHVTDTGVGMTREELVK3	100.0	0
P14625	SGYLLPDTK	SGYLLPDTK2	100.0	0
P14866	NGVQAMVEFDSVQSAQR	NGVQAMVEFDSVQSAQR2	100.0	0
P14866	NGVQAMVEFDSVQSAQR	NGVQAMVEFDSVQSAQR3	100.0	0
P14927	ALDLNLK	ALDLNLK1	100.0	0
P15121	AIGISNFNHLQVEMILNK	AIGISNFNHLQVEMILNK3	100.0	0
P15144	DHSAIPVINR	DHSAIPVINR2	100.0	0
P15144	DNEETGFGSGTR	DNEETGFGSGTR2	100.0	0
P15144	ELWILNR	ELWILNR2	100.0	0
P15144	GVGGSQPPDIDKTELVEPTEYLVVHLK	GVGGSQPPDIDKTELVEPTEYLVVHLK4	100.0	0
P15144	QVTPLFIHFR	QVTPLFIHFR3	100.0	0
P15144	SEYMEGNVR	SEYMEGNVR2	100.0	0
P15144	VNYDEENWR	VNYDEENWR2	100.0	0
P15144	YLSYTLNPDLIR	YLSYTLNPDLIR2	100.0	0
P15151	HGESGSMAVFHQTQGPSYSESK	HGESGSMAVFHQTQGPSYSESK3	100.0	0
P15151	QAELTVQVK	QAELTVQVK2	100.0	0
P15151	RLEFVAAR	RLEFVAAR2	100.0	0
P15151	SVDIWLR	SVDIWLR2	100.0	1	14.7942
P15151	VLAKPQNTAEVQK	VLAKPQNTAEVQK3	100.0	1	18.4901
P15151	VQLTGEPVPMAR	VQLTGEPVPMAR2	100.0	1	21.1822
P15169	HLYVLEFSDHPGIHEPLEPEVK	HLYVLEFSDHPGIHEPLEPEVK3	100.0	0
P15169	HLYVLEFSDHPGIHEPLEPEVK	HLYVLEFSDHPGIHEPLEPEVK4	100.0	1	59.1112
P15169	IHILPSMNPDGYEVAAAQGPNKPGYLVGR	IHILPSMNPDGYEVAAAQGPNKPGYLVGR4	100.0	1	11.8712
P15169	IVQLIQDTR	IVQLIQDTR2	100.0	1	11.3719
P15169	NFPDLNTYIYYNEK	NFPDLNTYIYYNEK2	100.0	1	20.2273
P15169	NNANGVDLNR	NNANGVDLNR2	100.0	1	10.3927
P15169	RTASTPTPDDKLFQK	RTASTPTPDDKLFQK3	100.0	1	50.7985
P15169	SIPQVSPVR	SIPQVSPVR2	100.0	1	9.47092
P15169	SVEGRHLYVLEFSDHPGIHEPLEPEVK	SVEGRHLYVLEFSDHPGIHEPLEPEVK4	100.0	0
P15169	TASTPTPDDKLFQK	TASTPTPDDKLFQK2	100.0	0
P15169	TASTPTPDDKLFQK	TASTPTPDDKLFQK3	100.0	1	34.384
P15169	VQNEC(UniMod:4)PGITR	VQNEC(UniMod:4)PGITR2	100.0	0
P15169	YGGPNHHLPLPDNWK	YGGPNHHLPLPDNWK2	100.0	0
P15169	YGGPNHHLPLPDNWK	YGGPNHHLPLPDNWK3	100.0	1	44.9453
P15169	YGGPNHHLPLPDNWK	YGGPNHHLPLPDNWK4	100.0	1	18.6093
P15169	YVGNMHGNEALGR	YVGNMHGNEALGR2	100.0	0.8	50.066
P15169	YVGNMHGNEALGR	YVGNMHGNEALGR3	100.0	1	9.64899
P15170	HNVEVLGILSDDVETDTVAPGENLK	HNVEVLGILSDDVETDTVAPGENLK3	100.0	0
P15289	GEDPALQIC(UniMod:4)C(UniMod:4)HPGC(UniMod:4)TPR	GEDPALQIC(UniMod:4)C(UniMod:4)HPGC(UniMod:4)TPR3	100.0	0
P15291	VAIIIPFR	VAIIIPFR2	100.0	0
P15498	GTFYQGYRC(UniMod:4)HR	GTFYQGYRC(UniMod:4)HR2	100.0	0
P15502	LPGGYGLPYTTGKLPYGYGPGGVAGAAGK	LPGGYGLPYTTGKLPYGYGPGGVAGAAGK3	100.0	0
P15814	ATPSVTLFPPSSEELQANK	ATPSVTLFPPSSEELQANK3	100.0	1	38.7527
P15814	QSNNKYAASSYLSLTPEQWR	QSNNKYAASSYLSLTPEQWR3	100.0	0
P15814	SYSC(UniMod:4)QVMHEGSTVEK	SYSC(UniMod:4)QVMHEGSTVEK2	100.0	0
P15814	SYSC(UniMod:4)QVMHEGSTVEK	SYSC(UniMod:4)QVMHEGSTVEK3	100.0	1	17.8091
P15814	YAASSYLSLTPEQWR	YAASSYLSLTPEQWR2	100.0	1	27.3482
P15814	YAASSYLSLTPEQWR	YAASSYLSLTPEQWR3	100.0	0
P15880	AFVAIGDYNGHVGLGVK	AFVAIGDYNGHVGLGVK2	100.0	0
P15880	AFVAIGDYNGHVGLGVK	AFVAIGDYNGHVGLGVK3	100.0	0
P15880	LLMMAGIDDC(UniMod:4)YTSAR	LLMMAGIDDC(UniMod:4)YTSAR2	100.0	0
P15924	IDKQIDFR	IDKQIDFR2	100.0	0
P16070	ALSIGFETC(UniMod:4)R	ALSIGFETC(UniMod:4)R2	100.0	1	26.343
P16070	DPNHSEGSTTLLEGYTSHYPHTK	DPNHSEGSTTLLEGYTSHYPHTK3	100.0	0
P16070	FAGVFHVEK	FAGVFHVEK2	100.0	0
P16070	TEAADLC(UniMod:4)K	TEAADLC(UniMod:4)K2	100.0	1	42.4493
P16070	YGFIEGHVVIPR	YGFIEGHVVIPR2	100.0	0
P16070	YGFIEGHVVIPR	YGFIEGHVVIPR3	100.0	1	32.051
P16070	YVQKGEYR	YVQKGEYR2	100.0	0
P16083	LALLSVTTGGTAEMYTK	LALLSVTTGGTAEMYTK2	100.0	0
P16083	LALLSVTTGGTAEMYTK	LALLSVTTGGTAEMYTK3	100.0	0
P16233	KVTGHILVSLFGNK	KVTGHILVSLFGNK2	100.0	0.6	29.5072
P16233	KVTGHILVSLFGNK	KVTGHILVSLFGNK3	100.0	0
P16403	MSETAPAAPAAAPPAEK	MSETAPAAPAAAPPAEK4	100.0	0
P16435	EQFWPAVC(UniMod:4)EHFGVEATGEESSIR	EQFWPAVC(UniMod:4)EHFGVEATGEESSIR3	100.0	0
P16435	LIEGGAHIYVC(UniMod:4)GDAR	LIEGGAHIYVC(UniMod:4)GDAR3	100.0	0
P16615	AMGVVVATGVNTEIGK	AMGVVVATGVNTEIGK2	100.0	0
P16615	TVEEVLGHFGVNESTGLSLEQVK	TVEEVLGHFGVNESTGLSLEQVK3	100.0	0
P16615	VSFYQLSHFLQC(UniMod:4)K	VSFYQLSHFLQC(UniMod:4)K3	100.0	0.4	1.27537
P16615	YETNLTFVGC(UniMod:4)VGMLDPPR	YETNLTFVGC(UniMod:4)VGMLDPPR3	100.0	0
P16989	ENQQATSGPNQPSVR	ENQQATSGPNQPSVR3	100.0	0
P17301	LTFSVTLKNK	LTFSVTLKNK2	100.0	0
P17813	GFKLPDTPQGLLGEAR	GFKLPDTPQGLLGEAR3	100.0	0
P17931	MLITILGTVKPNANR	MLITILGTVKPNANR3	100.0	0
P17936	ALAQC(UniMod:4)APPPAVC(UniMod:4)AELVR	ALAQC(UniMod:4)APPPAVC(UniMod:4)AELVR2	100.0	1	29.5469
P17936	ALAQC(UniMod:4)APPPAVC(UniMod:4)AELVR	ALAQC(UniMod:4)APPPAVC(UniMod:4)AELVR3	100.0	0
P17936	C(UniMod:4)EPC(UniMod:4)DAR	C(UniMod:4)EPC(UniMod:4)DAR2	100.0	1	13.5677
P17936	C(UniMod:4)QPSPDEARPLQALLDGR	C(UniMod:4)QPSPDEARPLQALLDGR3	100.0	1	14.7612
P17936	EMEDTLNHLK	EMEDTLNHLK2	100.0	1	32.2942
P17936	EMEDTLNHLK	EMEDTLNHLK3	100.0	1	22.9202
P17936	EPGC(UniMod:4)GC(UniMod:4)C(UniMod:4)LTC(UniMod:4)ALSEGQPC(UniMod:4)GIYTER	EPGC(UniMod:4)GC(UniMod:4)C(UniMod:4)LTC(UniMod:4)ALSEGQPC(UniMod:4)GIYTER3	100.0	0
P17936	ETEYGPC(UniMod:4)R	ETEYGPC(UniMod:4)R2	100.0	1	43.5515
P17936	FLNVLSPR	FLNVLSPR2	100.0	1	7.54137
P17936	GFC(UniMod:4)WC(UniMod:4)VDK	GFC(UniMod:4)WC(UniMod:4)VDK2	100.0	1	33.5659
P17936	GFC(UniMod:4)WC(UniMod:4)VDKYGQPLPGYTTK	GFC(UniMod:4)WC(UniMod:4)VDKYGQPLPGYTTK3	100.0	1	38.0039
P17936	GVHIPNC(UniMod:4)DKK	GVHIPNC(UniMod:4)DKK2	100.0	0
P17936	RGFC(UniMod:4)WC(UniMod:4)VDKYGQPLPGYTTK	RGFC(UniMod:4)WC(UniMod:4)VDKYGQPLPGYTTK4	100.0	0
P17936	YGQPLPGYTTK	YGQPLPGYTTK2	100.0	1	11.8798
P17936	YKVDYESQSTDTQNFSSESKR	YKVDYESQSTDTQNFSSESKR4	100.0	0
P17980	GATELTHEDYMEGILEVQAK	GATELTHEDYMEGILEVQAK3	100.0	0
P17980	LLDSEIK	LLDSEIK2	100.0	0
P17987	ILATGANVILTTGGIDDMC(UniMod:4)LK	ILATGANVILTTGGIDDMC(UniMod:4)LK3	100.0	0
P18065	C(UniMod:4)YPHPGSELPLQALVMGEGTC(UniMod:4)EK	C(UniMod:4)YPHPGSELPLQALVMGEGTC(UniMod:4)EK3	100.0	0
P18065	GEC(UniMod:4)WC(UniMod:4)VNPNTGK	GEC(UniMod:4)WC(UniMod:4)VNPNTGK2	100.0	0
P18065	GGKHHLGLEEPK	GGKHHLGLEEPK3	100.0	0
P18065	LEGEAC(UniMod:4)GVYTPR	LEGEAC(UniMod:4)GVYTPR2	100.0	0
P18065	LIQGAPTIR	LIQGAPTIR2	100.0	1	21.1612
P18065	MPC(UniMod:4)AELVR	MPC(UniMod:4)AELVR2	100.0	0
P18065	TPC(UniMod:4)QQELDQVLER	TPC(UniMod:4)QQELDQVLER3	100.0	0
P18124	EVPAVPETLK	EVPAVPETLK2	100.0	0
P18206	AVAGNISDPGLQK	AVAGNISDPGLQK2	100.0	0
P18428	ATAQMLEVMFK	ATAQMLEVMFK2	100.0	1	26.0973
P18428	ATAQMLEVMFKGEIFHR	ATAQMLEVMFKGEIFHR4	100.0	0
P18428	DFLFLGANVQYMRV	DFLFLGANVQYMRV2	100.0	0
P18428	FNDKLAEGFPLPLLK	FNDKLAEGFPLPLLK2	100.0	0
P18428	FNDKLAEGFPLPLLK	FNDKLAEGFPLPLLK3	100.0	0.8	6.59856
P18428	FNDKLAEGFPLPLLKR	FNDKLAEGFPLPLLKR3	100.0	1	43.2151
P18428	FNDKLAEGFPLPLLKR	FNDKLAEGFPLPLLKR4	100.0	1	41.8645
P18428	GLQYAAQEGLLALQSELLR	GLQYAAQEGLLALQSELLR3	100.0	0
P18428	IC(UniMod:4)EMIQK	IC(UniMod:4)EMIQK2	100.0	1	24.5734
P18428	ITDKGLQYAAQEGLLALQSELLR	ITDKGLQYAAQEGLLALQSELLR3	100.0	0
P18428	ITGFLKPGK	ITGFLKPGK2	100.0	0
P18428	ITLPDFTGDLR	ITLPDFTGDLR2	100.0	1	7.14138
P18428	ITLPDFTGDLRIPHVGR	ITLPDFTGDLRIPHVGR4	100.0	0
P18428	LAEGFPLPLLK	LAEGFPLPLLK2	100.0	1	33.8872
P18428	LAEGFPLPLLKR	LAEGFPLPLLKR3	100.0	0.8	36.4667
P18428	SPVTLLAAVMSLPEEHNK	SPVTLLAAVMSLPEEHNK3	100.0	1	27.5636
P18428	VQLYDLGLQIHK	VQLYDLGLQIHK3	100.0	0
P18583	GIEFTTASTLSLVNK	GIEFTTASTLSLVNK2	100.0	0
P18583	IEEVLSGVLDTELR	IEEVLSGVLDTELR2	100.0	0
P18621	GLDVDSLVIEHIQVNK	GLDVDSLVIEHIQVNK3	100.0	0
P18669	DAGYEFDIC(UniMod:4)FTSVQK	DAGYEFDIC(UniMod:4)FTSVQK2	100.0	0
P18669	DAGYEFDIC(UniMod:4)FTSVQK	DAGYEFDIC(UniMod:4)FTSVQK3	100.0	0
P18858	ENFVETEGEFVFATSLDTK	ENFVETEGEFVFATSLDTK3	100.0	0
P19021	IPVDEEAFVIDFKPR	IPVDEEAFVIDFKPR3	100.0	0
P19320	AKLHIDEMDSVPTVR	AKLHIDEMDSVPTVR3	100.0	0
P19320	AKLHIDEMDSVPTVR	AKLHIDEMDSVPTVR4	100.0	0
P19320	DAGVYEC(UniMod:4)ESK	DAGVYEC(UniMod:4)ESK2	100.0	0
P19320	ELQVYISPK	ELQVYISPK2	100.0	0
P19320	LHIDDMEFEPK	LHIDDMEFEPK3	100.0	0
P19320	LTAFPSESVK	LTAFPSESVK2	100.0	0
P19320	MEDSGVYLC(UniMod:4)EGINQAGR	MEDSGVYLC(UniMod:4)EGINQAGR2	100.0	0
P19320	QSTQTLYVNVAPR	QSTQTLYVNVAPR2	100.0	0
P19320	SIDGAYTIR	SIDGAYTIR2	100.0	1	28.3726
P19320	SLEMTFIPTIEDTGK	SLEMTFIPTIEDTGK2	100.0	0
P19320	SLEVTFTPVIEDIGK	SLEVTFTPVIEDIGK2	100.0	0
P19320	SQEFLEDADRK	SQEFLEDADRK2	100.0	0
P19320	SQEFLEDADRK	SQEFLEDADRK3	100.0	0.8	26.2795
P19320	TQIDSPLNGK	TQIDSPLNGK2	100.0	0
P19338	GFGFVDFNSEEDAK	GFGFVDFNSEEDAK2	100.0	0
P19338	GYAFIEFASFEDAK	GYAFIEFASFEDAK2	100.0	0
P19525	EIELIGSGGFGQVFK	EIELIGSGGFGQVFK2	100.0	0
P19652	EHVAHLLFLR	EHVAHLLFLR2	100.0	1	21.0978
P19652	EHVAHLLFLR	EHVAHLLFLR3	100.0	1	7.16184
P19652	EQLGEFYEALDC(UniMod:4)LC(UniMod:4)IPR	EQLGEFYEALDC(UniMod:4)LC(UniMod:4)IPR3	100.0	0.8	16.3175
P19652	ITGKWFYIASAFR	ITGKWFYIASAFR3	100.0	0
P19652	NWGLSFYADKPETTK	NWGLSFYADKPETTK2	100.0	0
P19652	NWGLSFYADKPETTK	NWGLSFYADKPETTK3	100.0	0
P19652	QNQC(UniMod:4)FYNSSYLNVQR	QNQC(UniMod:4)FYNSSYLNVQR2	100.0	0
P19652	SDVMYTDWK	SDVMYTDWK2	100.0	1	7.27722
P19652	SDVMYTDWKK	SDVMYTDWKK2	100.0	1	6.10651
P19652	SDVMYTDWKK	SDVMYTDWKK3	100.0	1	2.80359
P19652	SDVMYTDWKKDK	SDVMYTDWKKDK2	100.0	0
P19652	SDVMYTDWKKDK	SDVMYTDWKKDK3	100.0	1	24.5867
P19652	TLMFGSYLDDEK	TLMFGSYLDDEK2	100.0	1	13.9707
P19652	TLMFGSYLDDEKNWGLSFYADKPETTK	TLMFGSYLDDEKNWGLSFYADKPETTK4	100.0	1	31.3894
P19652	YEGGREHVAHLLFLR	YEGGREHVAHLLFLR2	100.0	0
P19652	YEGGREHVAHLLFLR	YEGGREHVAHLLFLR3	100.0	1	18.3747
P19652	YEGGREHVAHLLFLR	YEGGREHVAHLLFLR4	100.0	1	13.7885
P19823	AEDHFSVIDFNQNIR	AEDHFSVIDFNQNIR2	100.0	0
P19823	AEDHFSVIDFNQNIR	AEDHFSVIDFNQNIR3	100.0	1	30.1408
P19823	AGELEVFNGYFVHFFAPDNLDPIPK	AGELEVFNGYFVHFFAPDNLDPIPK3	100.0	0
P19823	AHVSFKPTVAQQR	AHVSFKPTVAQQR2	100.0	1	27.6132
P19823	AHVSFKPTVAQQR	AHVSFKPTVAQQR3	100.0	1	2.58605
P19823	ALYAQAR	ALYAQAR1	100.0	0
P19823	DKHADPDFTR	DKHADPDFTR2	100.0	1	35.3123
P19823	DKHADPDFTR	DKHADPDFTR3	100.0	1	8.63942
P19823	DKHADPDFTRK	DKHADPDFTRK2	100.0	0
P19823	DKHADPDFTRK	DKHADPDFTRK3	100.0	1	21.9351
P19823	ETAVDGELVVLYDVK	ETAVDGELVVLYDVK2	100.0	1	35.5463
P19823	ETAVDGELVVLYDVK	ETAVDGELVVLYDVK3	100.0	0
P19823	ETAVDGELVVLYDVKR	ETAVDGELVVLYDVKR2	100.0	0
P19823	ETAVDGELVVLYDVKR	ETAVDGELVVLYDVKR3	100.0	1	48.2369
P19823	ETAVDGELVVLYDVKREEK	ETAVDGELVVLYDVKREEK3	100.0	1	10.4659
P19823	ETAVDGELVVLYDVKREEK	ETAVDGELVVLYDVKREEK4	100.0	1	23.8297
P19823	FLHVPDTFEGHFDGVPVISK	FLHVPDTFEGHFDGVPVISK3	100.0	1	12.4857
P19823	FLHVPDTFEGHFDGVPVISK	FLHVPDTFEGHFDGVPVISK4	100.0	1	12.202
P19823	FLHVPDTFEGHFDGVPVISKGQQK	FLHVPDTFEGHFDGVPVISKGQQK3	100.0	1	39.862
P19823	FLHVPDTFEGHFDGVPVISKGQQK	FLHVPDTFEGHFDGVPVISKGQQK4	100.0	1	18.3496
P19823	FYNQVSTPLLR	FYNQVSTPLLR2	100.0	1	3.69326
P19823	FYNQVSTPLLR	FYNQVSTPLLR3	100.0	1	42.6993
P19823	GFIDGHYK	GFIDGHYK2	100.0	0
P19823	GKTAGLVR	GKTAGLVR2	100.0	1	23.9304
P19823	GQQKAHVSFKPTVAQQR	GQQKAHVSFKPTVAQQR3	100.0	0
P19823	HADPDFTR	HADPDFTR2	100.0	1	19.5917
P19823	HADPDFTRK	HADPDFTRK2	100.0	0
P19823	HLEVDVWVIEPQGLR	HLEVDVWVIEPQGLR2	100.0	1	39.8716
P19823	HLEVDVWVIEPQGLR	HLEVDVWVIEPQGLR3	100.0	1	9.37937
P19823	IQPSGGTNINEALLR	IQPSGGTNINEALLR2	100.0	1	3.93108
P19823	IQPSGGTNINEALLR	IQPSGGTNINEALLR3	100.0	1	45.3299
P19823	IYGNQDTSSQLK	IYGNQDTSSQLK2	100.0	1	5.47024
P19823	IYGNQDTSSQLKK	IYGNQDTSSQLKK2	100.0	1	23.354
P19823	IYGNQDTSSQLKK	IYGNQDTSSQLKK3	100.0	1	7.25548
P19823	IYLQPGR	IYLQPGR2	100.0	1	2.02833
P19823	IYLQPGRLAK	IYLQPGRLAK2	100.0	0
P19823	IYLQPGRLAKHLEVDVWVIEPQGLR	IYLQPGRLAKHLEVDVWVIEPQGLR4	100.0	1	5.46366
P19823	KFYNQVSTPLLR	KFYNQVSTPLLR2	100.0	1	17.7772
P19823	KFYNQVSTPLLR	KFYNQVSTPLLR3	100.0	1	12.038
P19823	KLGSYEHR	KLGSYEHR2	100.0	0
P19823	KLGSYEHRIYLQPGR	KLGSYEHRIYLQPGR4	100.0	1	19.1519
P19823	KLWAYLTINQLLAER	KLWAYLTINQLLAER2	100.0	0.6	19.3965
P19823	KLWAYLTINQLLAER	KLWAYLTINQLLAER3	100.0	1	15.5224
P19823	LAKHLEVDVWVIEPQGLR	LAKHLEVDVWVIEPQGLR4	100.0	0
P19823	LGSYEHR	LGSYEHR2	100.0	0.8	40.5158
P19823	LGSYEHRIYLQPGR	LGSYEHRIYLQPGR3	100.0	0
P19823	LSNENHGIAQR	LSNENHGIAQR2	100.0	1	18.491
P19823	LSNENHGIAQR	LSNENHGIAQR3	100.0	1	35.0956
P19823	LWAYLTINQLLAER	LWAYLTINQLLAER2	100.0	1	38.4649
P19823	LWAYLTINQLLAER	LWAYLTINQLLAER3	100.0	0
P19823	MATTMIQSK	MATTMIQSK2	100.0	1	4.10051
P19823	MATTMIQSKVVNNSPQPQNVVFDVQIPK	MATTMIQSKVVNNSPQPQNVVFDVQIPK4	100.0	0
P19823	MKQTVEAMK	MKQTVEAMK2	100.0	1	57.9799
P19823	MLADAPPQDPSC(UniMod:4)C(UniMod:4)SGALYYGSK	MLADAPPQDPSC(UniMod:4)C(UniMod:4)SGALYYGSK3	100.0	1	8.00393
P19823	NDLISATK	NDLISATK1	100.0	0.8	49.6116
P19823	NDLISATK	NDLISATK2	100.0	1	5.54469
P19823	NVKENIQDNISLFSLGMGFDVDYDFLKR	NVKENIQDNISLFSLGMGFDVDYDFLKR4	100.0	0
P19823	QTVEAMK	QTVEAMK2	100.0	1	26.3137
P19823	RLSNENHGIAQR	RLSNENHGIAQR3	100.0	1	23.5627
P19823	SILQMSLDHHIVTPLTSLVIENEAGDER	SILQMSLDHHIVTPLTSLVIENEAGDER4	100.0	1	10.3769
P19823	SLAPTAAAK	SLAPTAAAK1	100.0	1	11.5001
P19823	SLAPTAAAK	SLAPTAAAK2	100.0	1	7.5847
P19823	SLAPTAAAKR	SLAPTAAAKR2	100.0	0
P19823	SSALDMENFR	SSALDMENFR2	100.0	1	5.34972
P19823	SSALDMENFRTEVNVLPGAK	SSALDMENFRTEVNVLPGAK3	100.0	1	9.45836
P19823	TEVNVLPGAK	TEVNVLPGAK2	100.0	1	5.95165
P19823	TEVNVLPGAKVQFELHYQEVKWR	TEVNVLPGAKVQFELHYQEVKWR3	100.0	0
P19823	TEVNVLPGAKVQFELHYQEVKWR	TEVNVLPGAKVQFELHYQEVKWR4	100.0	0
P19823	TILDDLR	TILDDLR2	100.0	1	16.7517
P19823	TILDDLRAEDHFSVIDFNQNIR	TILDDLRAEDHFSVIDFNQNIR3	100.0	1	15.7958
P19823	TILDDLRAEDHFSVIDFNQNIR	TILDDLRAEDHFSVIDFNQNIR4	100.0	1	30.0679
P19823	TVGRALYAQAR	TVGRALYAQAR3	100.0	1	23.0522
P19823	TWRNDLISATK	TWRNDLISATK2	100.0	1	13.9821
P19823	TWRNDLISATK	TWRNDLISATK3	100.0	1	6.08622
P19823	TWRNDLISATKTQVADAK	TWRNDLISATKTQVADAK3	100.0	0
P19823	TWRNDLISATKTQVADAK	TWRNDLISATKTQVADAK4	100.0	1	37.6707
P19823	VQFELHYQEVK	VQFELHYQEVK2	100.0	1	12.6788
P19823	VQFELHYQEVK	VQFELHYQEVK3	100.0	1	10.0447
P19823	VQFELHYQEVKWR	VQFELHYQEVKWR3	100.0	1	44.2317
P19823	VQFELHYQEVKWR	VQFELHYQEVKWR4	100.0	1	39.241
P19823	VQSTITSR	VQSTITSR2	100.0	1	32.8136
P19823	VVNNSPQPQNVVFDVQIPK	VVNNSPQPQNVVFDVQIPK3	100.0	1	9.78616
P19823	YIEKIQPSGGTNINEALLR	YIEKIQPSGGTNINEALLR3	100.0	1	41.4838
P19827	AAISGENAGLVR	AAISGENAGLVR2	100.0	1	8.56661
P19827	AAISGENAGLVRASGR	AAISGENAGLVRASGR3	100.0	1	43.0978
P19827	ADVQAHGEGQEFSITC(UniMod:4)LVDEEEMK	ADVQAHGEGQEFSITC(UniMod:4)LVDEEEMK3	100.0	1	32.1835
P19827	ADVQAHGEGQEFSITC(UniMod:4)LVDEEEMKK	ADVQAHGEGQEFSITC(UniMod:4)LVDEEEMKK3	100.0	1	34.8772
P19827	ADVQAHGEGQEFSITC(UniMod:4)LVDEEEMKK	ADVQAHGEGQEFSITC(UniMod:4)LVDEEEMKK4	100.0	1	20.7344
P19827	ASGRTMEQFTIHLTVNPQSK	ASGRTMEQFTIHLTVNPQSK3	100.0	0
P19827	ASGRTMEQFTIHLTVNPQSK	ASGRTMEQFTIHLTVNPQSK4	100.0	0
P19827	DKVTAWK	DKVTAWK2	100.0	1	10.1437
P19827	ELAAQTIK	ELAAQTIK1	100.0	0
P19827	ELAAQTIK	ELAAQTIK2	100.0	0
P19827	ELAAQTIKK	ELAAQTIKK2	100.0	1	20.7909
P19827	ERGHMLENHVER	ERGHMLENHVER3	100.0	0.8	59.0765
P19827	EVAFDLEIPK	EVAFDLEIPK2	100.0	1	16.5077
P19827	FAHYVVTSQVVNTANEAR	FAHYVVTSQVVNTANEAR3	100.0	1	7.16071
P19827	FAHYVVTSQVVNTANEAREVAFDLEIPK	FAHYVVTSQVVNTANEAREVAFDLEIPK4	100.0	1	89.725
P19827	GFSLDEATNLNGGLLR	GFSLDEATNLNGGLLR2	100.0	1	21.3572
P19827	GFSLDEATNLNGGLLR	GFSLDEATNLNGGLLR3	100.0	0
P19827	GHMLENHVER	GHMLENHVER2	100.0	1	55.3261
P19827	GHMLENHVER	GHMLENHVER3	100.0	1	37.677
P19827	GHMLENHVERLWAYLTIQELLAK	GHMLENHVERLWAYLTIQELLAK3	100.0	0
P19827	GHMLENHVERLWAYLTIQELLAK	GHMLENHVERLWAYLTIQELLAK4	100.0	1	34.6927
P19827	GHMLENHVERLWAYLTIQELLAKR	GHMLENHVERLWAYLTIQELLAKR4	100.0	1	31.5667
P19827	GHVLFRPTVSQQQSC(UniMod:4)PTC(UniMod:4)STSLLNGHFK	GHVLFRPTVSQQQSC(UniMod:4)PTC(UniMod:4)STSLLNGHFK4	100.0	0.8	65.341
P19827	GMADQDGLKPTIDKPSEDSPPLEMLGPR	GMADQDGLKPTIDKPSEDSPPLEMLGPR4	100.0	1	15.73
P19827	GRFPLYNLGFGHNVDFNFLEVMSMENNGR	GRFPLYNLGFGHNVDFNFLEVMSMENNGR4	100.0	1	45.4308
P19827	GSLVQASEANLQAAQDFVR	GSLVQASEANLQAAQDFVR3	100.0	1	8.47646
P19827	IADNKQSSFK	IADNKQSSFK2	100.0	1	44.9966
P19827	IYEDHDATQQLQGFYSQVAK	IYEDHDATQQLQGFYSQVAK3	100.0	1	7.09526
P19827	KAAISGENAGLVR	KAAISGENAGLVR2	100.0	1	37.6842
P19827	KAAISGENAGLVR	KAAISGENAGLVR3	100.0	1	2.24997
P19827	KAAISGENAGLVRASGR	KAAISGENAGLVRASGR3	100.0	0
P19827	KGHVLFRPTVSQQQSC(UniMod:4)PTC(UniMod:4)STSLLNGHFK	KGHVLFRPTVSQQQSC(UniMod:4)PTC(UniMod:4)STSLLNGHFK4	100.0	1	41.0541
P19827	LDAQASFLPK	LDAQASFLPK2	100.0	1	6.22517
P19827	LDAQASFLPKELAAQTIK	LDAQASFLPKELAAQTIK3	100.0	0.8	16.1043
P19827	LDAQASFLPKELAAQTIKK	LDAQASFLPKELAAQTIKK3	100.0	1	47.8943
P19827	LDAQASFLPKELAAQTIKK	LDAQASFLPKELAAQTIKK4	100.0	1	44.9451
P19827	LWAYLTIQELLAK	LWAYLTIQELLAK2	100.0	1	13.6062
P19827	LWAYLTIQELLAK	LWAYLTIQELLAK3	100.0	0
P19827	LWAYLTIQELLAKR	LWAYLTIQELLAKR2	100.0	1	34.8658
P19827	LWAYLTIQELLAKR	LWAYLTIQELLAKR3	100.0	1	22.0182
P19827	MKVDREER	MKVDREER2	100.0	0
P19827	NHMQYEIVIK	NHMQYEIVIK2	100.0	1	8.72484
P19827	NHMQYEIVIK	NHMQYEIVIK3	100.0	1	37.5898
P19827	NHMQYEIVIKVKPK	NHMQYEIVIKVKPK4	100.0	0
P19827	NVVFVIDISGSMR	NVVFVIDISGSMR2	100.0	0
P19827	PLLVDVDLQYPQDAVLALTQNHHK	PLLVDVDLQYPQDAVLALTQNHHK3	100.0	0
P19827	PLLVDVDLQYPQDAVLALTQNHHK	PLLVDVDLQYPQDAVLALTQNHHK4	100.0	1	28.587
P19827	PSEDSPPLEMLGPR	PSEDSPPLEMLGPR2	100.0	0
P19827	PTVSQQQSC(UniMod:4)PTC(UniMod:4)STSLLNGHFK	PTVSQQQSC(UniMod:4)PTC(UniMod:4)STSLLNGHFK3	100.0	0
P19827	QAVDTAVDGVFIR	QAVDTAVDGVFIR2	100.0	1	22.069
P19827	QAVDTAVDGVFIR	QAVDTAVDGVFIR3	100.0	1	31.6252
P19827	QLVHHFEIDVDIFEPQGISK	QLVHHFEIDVDIFEPQGISK3	100.0	1	20.033
P19827	QLVHHFEIDVDIFEPQGISK	QLVHHFEIDVDIFEPQGISK4	100.0	1	14.4276
P19827	QYYEGSEIVVAGR	QYYEGSEIVVAGR2	100.0	1	7.86396
P19827	QYYEGSEIVVAGR	QYYEGSEIVVAGR3	100.0	0
P19827	RNHMQYEIVIK	RNHMQYEIVIK2	100.0	0
P19827	RNHMQYEIVIK	RNHMQYEIVIK3	100.0	1	37.7231
P19827	RQAVDTAVDGVFIR	RQAVDTAVDGVFIR3	100.0	1	36.1456
P19827	RTFVLSALQPSPTHSSSNTQR	RTFVLSALQPSPTHSSSNTQR3	100.0	1	35.8835
P19827	RTFVLSALQPSPTHSSSNTQRLPDR	RTFVLSALQPSPTHSSSNTQRLPDR4	100.0	0
P19827	SLKVNC(UniMod:4)KVTSR	SLKVNC(UniMod:4)KVTSR3	100.0	0
P19827	SPGQHDGTYFGR	SPGQHDGTYFGR3	100.0	0.6	24.7022
P19827	TAFISDFAVTADGNAFIGDIK	TAFISDFAVTADGNAFIGDIK3	100.0	0
P19827	TAFISDFAVTADGNAFIGDIKDK	TAFISDFAVTADGNAFIGDIKDK3	100.0	1	41.9213
P19827	TAFISDFAVTADGNAFIGDIKDKVTAWK	TAFISDFAVTADGNAFIGDIKDKVTAWK4	100.0	0
P19827	TFVLSALQPSPTHSSSNTQR	TFVLSALQPSPTHSSSNTQR3	100.0	0.4	37.8909
P19827	TMEQFTIHLTVNPQSK	TMEQFTIHLTVNPQSK2	100.0	1	37.5863
P19827	TMEQFTIHLTVNPQSK	TMEQFTIHLTVNPQSK3	100.0	1	14.195
P19827	VQSWKGSLVQASEANLQAAQDFVR	VQSWKGSLVQASEANLQAAQDFVR3	100.0	1	4.63375
P19827	VTFQLTYEEVLK	VTFQLTYEEVLK2	100.0	0
P19827	VTFQLTYEEVLKR	VTFQLTYEEVLKR2	100.0	1	22.2357
P19827	VTFQLTYEEVLKR	VTFQLTYEEVLKR3	100.0	1	13.4318
P19827	VTSRFAHYVVTSQVVNTANEAR	VTSRFAHYVVTSQVVNTANEAR3	100.0	0
P19827	VTYDVSR	VTYDVSR2	100.0	1	7.81899
P19827	VTYDVSRDK	VTYDVSRDK2	100.0	1	19.7357
P19827-2	EQFTIHLTVNPQSK	EQFTIHLTVNPQSK2	100.0	0
P19835	LGLLGDSVDIFK	LGLLGDSVDIFK2	100.0	0
P19838	NTVNLFGK	NTVNLFGK2	100.0	0.6	39.2744
P20700	AGQTVTIWAANAGVTASPPTDLIWK	AGQTVTIWAANAGVTASPPTDLIWK3	100.0	0
P20700	LALDMEISAYR	LALDMEISAYR2	100.0	0
P20701	ILDTFEK	ILDTFEK2	100.0	0
P20718	GTPPGVYIK	GTPPGVYIK2	100.0	1	33.6551
P20742	ALLAYAFSLLGK	ALLAYAFSLLGK2	100.0	1	35.6315
P20742	ASPAFLASQNTK	ASPAFLASQNTK2	100.0	1	39.8999
P20742	AVDQSVLLMKPEAELSVSSVYNLLTVK	AVDQSVLLMKPEAELSVSSVYNLLTVK3	100.0	0
P20742	AVGYLITGYQR	AVGYLITGYQR2	100.0	1	15.4846
P20742	C(UniMod:4)VYLQTSMK	C(UniMod:4)VYLQTSMK2	100.0	0
P20742	FRVVSVDENFRPR	FRVVSVDENFRPR3	100.0	0
P20742	FRVVSVDENFRPR	FRVVSVDENFRPR4	100.0	1	25.1212
P20742	GPTQDFR	GPTQDFR2	100.0	0
P20742	GSFALSFPVESDVAPIAR	GSFALSFPVESDVAPIAR2	100.0	1	15.3555
P20742	GSFALSFPVESDVAPIAR	GSFALSFPVESDVAPIAR3	100.0	0
P20742	HQDGSYSTFGER	HQDGSYSTFGER2	100.0	0.8	35.7207
P20742	HQDGSYSTFGER	HQDGSYSTFGER3	100.0	0
P20742	IAQWQSLK	IAQWQSLK2	100.0	1	32.2798
P20742	IQHPFTVEEFVLPK	IQHPFTVEEFVLPK2	100.0	0.8	51.6378
P20742	IQHPFTVEEFVLPK	IQHPFTVEEFVLPK3	100.0	0
P20742	IQHPFTVEEFVLPKFEVK	IQHPFTVEEFVLPKFEVK4	100.0	0
P20742	IREEGTDLEVTANR	IREEGTDLEVTANR3	100.0	1	30.6163
P20742	ISEITNIVSK	ISEITNIVSK2	100.0	1	14.0038
P20742	MLQITNTGFEMK	MLQITNTGFEMK2	100.0	1	34.9065
P20742	NALFC(UniMod:4)LESAWNVAK	NALFC(UniMod:4)LESAWNVAK2	100.0	0
P20742	NELIPLIYLENPR	NELIPLIYLENPR2	100.0	0
P20742	NELIPLIYLENPRR	NELIPLIYLENPRR3	100.0	1	9.62813
P20742	NTVLVLNTQSLVFVQTDKPMYKPGQTVR	NTVLVLNTQSLVFVQTDKPMYKPGQTVR4	100.0	0
P20742	QGIPFFAQVLLVDGK	QGIPFFAQVLLVDGK2	100.0	0
P20742	QLNYKHQDGSYSTFGER	QLNYKHQDGSYSTFGER3	100.0	0
P20742	QQNAQGGFSSTQDTVVALHALSR	QQNAQGGFSSTQDTVVALHALSR3	100.0	0
P20742	QTLSWTVTPK	QTLSWTVTPK2	100.0	1	32.3465
P20742	SGTHTLPVESGDMK	SGTHTLPVESGDMK2	100.0	0
P20742	SGTHTLPVESGDMK	SGTHTLPVESGDMK3	100.0	1	32.4926
P20742	SLFTDLVAEK	SLFTDLVAEK2	100.0	1	23.6972
P20742	TLLVEAEGIEQEK	TLLVEAEGIEQEK2	100.0	1	34.2956
P20742	VQTVPQTC(UniMod:4)DGHK	VQTVPQTC(UniMod:4)DGHK2	100.0	0
P20742	VVSVDENFRPR	VVSVDENFRPR3	100.0	1	32.9745
P20742	VVVQTESGGR	VVVQTESGGR2	100.0	1	36.6244
P20742	YNILPEKEDSPFALK	YNILPEKEDSPFALK3	100.0	1	20.1722
P20851	ALLAFQESK	ALLAFQESK2	100.0	1	5.53499
P20851	ESGMTMEELK	ESGMTMEELK2	100.0	1	17.6561
P20851	ESGMTMEELKYSLELK	ESGMTMEELKYSLELK3	100.0	1	28.6808
P20851	ESGMTMEELKYSLELKK	ESGMTMEELKYSLELKK3	100.0	0
P20851	ESGMTMEELKYSLELKK	ESGMTMEELKYSLELKK4	100.0	0
P20851	EVEGQILGTYVC(UniMod:4)IK	EVEGQILGTYVC(UniMod:4)IK2	100.0	1	31.4449
P20851	EVEGQILGTYVC(UniMod:4)IK	EVEGQILGTYVC(UniMod:4)IK3	100.0	0
P20851	GYHLVGK	GYHLVGK1	100.0	0
P20851	GYHLVGKK	GYHLVGKK2	100.0	0
P20851	ITFMC(UniMod:4)NDHYILK	ITFMC(UniMod:4)NDHYILK2	100.0	0
P20851	ITFMC(UniMod:4)NDHYILK	ITFMC(UniMod:4)NDHYILK3	100.0	1	31.1972
P20851	LIQEAPKPEC(UniMod:4)EK	LIQEAPKPEC(UniMod:4)EK2	100.0	1	32.5477
P20851	LIQEAPKPEC(UniMod:4)EK	LIQEAPKPEC(UniMod:4)EK3	100.0	1	7.80954
P20851	NLC(UniMod:4)EAMENFMQQLK	NLC(UniMod:4)EAMENFMQQLK2	100.0	1	37.7094
P20851	NLC(UniMod:4)EAMENFMQQLK	NLC(UniMod:4)EAMENFMQQLK3	100.0	0
P20851	SQC(UniMod:4)LEDHTWAPPFPIC(UniMod:4)K	SQC(UniMod:4)LEDHTWAPPFPIC(UniMod:4)K3	100.0	1	10.1255
P20851	YSLELKK	YSLELKK2	100.0	0
P20851	YYLVGVQEQQC(UniMod:4)VDGEWSSALPVC(UniMod:4)K	YYLVGVQEQQC(UniMod:4)VDGEWSSALPVC(UniMod:4)K3	100.0	1	32.9037
P21266	VDIIENQVMDFR	VDIIENQVMDFR2	100.0	0
P21281	DHADVSNQLYAC(UniMod:4)YAIGK	DHADVSNQLYAC(UniMod:4)YAIGK3	100.0	0
P21333	AHEPTYFTVDC(UniMod:4)AEAGQGDVSIGIK	AHEPTYFTVDC(UniMod:4)AEAGQGDVSIGIK3	100.0	1	43.7897
P21333	DAGEGGLSLAIEGPSK	DAGEGGLSLAIEGPSK2	100.0	0
P21333	SADFVVEAIGDDVGTLGFSVEGPSQAK	SADFVVEAIGDDVGTLGFSVEGPSQAK3	100.0	0
P21333-2	C(UniMod:4)TVTGAGIGPTIQIGEETVITVDTK	C(UniMod:4)TVTGAGIGPTIQIGEETVITVDTK3	100.0	0
P21359	TGQQNTHTK	TGQQNTHTK2	100.0	0
P21554	PDQARMDIR	PDQARMDIR2	100.0	0
P21796	EHINLGC(UniMod:4)DMDFDIAGPSIR	EHINLGC(UniMod:4)DMDFDIAGPSIR3	100.0	0
P21796	KLETAVNLAWTAGNSNTR	KLETAVNLAWTAGNSNTR3	100.0	0
P21796	LETAVNLAWTAGNSNTR	LETAVNLAWTAGNSNTR3	100.0	0
P21796	REHINLGC(UniMod:4)DMDFDIAGPSIR	REHINLGC(UniMod:4)DMDFDIAGPSIR3	100.0	0
P21796	REHINLGC(UniMod:4)DMDFDIAGPSIR	REHINLGC(UniMod:4)DMDFDIAGPSIR4	100.0	0
P21796	SENGLEFTSSGSANTETTK	SENGLEFTSSGSANTETTK2	100.0	0
P21796	SENGLEFTSSGSANTETTK	SENGLEFTSSGSANTETTK3	100.0	0
P21796	TDEFQLHTNVNDGTEFGGSIYQK	TDEFQLHTNVNDGTEFGGSIYQK3	100.0	0
P21796	WNTDNTLGTEITVEDQLAR	WNTDNTLGTEITVEDQLAR3	100.0	0
P22033	PWTIRQYAGFSTVEESNKFYK	PWTIRQYAGFSTVEESNKFYK3	100.0	0
P22059	PFNPLLGETFELDRLEENGYR	PFNPLLGETFELDRLEENGYR3	100.0	0
P22087	ANC(UniMod:4)IDSTASAEAVFASEVK	ANC(UniMod:4)IDSTASAEAVFASEVK3	100.0	0
P22102	EPNSSAQIDIVISNK	EPNSSAQIDIVISNK2	100.0	0
P22102	IFPAALQLVASGTVQLGENGK	IFPAALQLVASGTVQLGENGK3	100.0	0
P22102	LDLSVTEAVVAGIAK	LDLSVTEAVVAGIAK2	100.0	0
P22102	TFNC(UniMod:4)GVGAVLVVSK	TFNC(UniMod:4)GVGAVLVVSK2	100.0	0
P22105	AVAVSGLDPAR	AVAVSGLDPAR2	100.0	0.6	50.7446
P22105	AVPVAADQR	AVPVAADQR2	100.0	0
P22105	DAQGQPQAVPVSGDLR	DAQGQPQAVPVSGDLR2	100.0	1	18.0142
P22105	DC(UniMod:4)GEEMQNGAGASR	DC(UniMod:4)GEEMQNGAGASR2	100.0	0
P22105	FLLFGIQDGKR	FLLFGIQDGKR3	100.0	0
P22105	FLLYGLLGGK	FLLYGLLGGK2	100.0	0
P22105	FLLYGLLGGKR	FLLYGLLGGKR3	100.0	0
P22105	FLLYGLSGR	FLLYGLSGR2	100.0	0
P22105	FTLFGIANK	FTLFGIANK2	100.0	0
P22105	LGPISADSTTAPLEK	LGPISADSTTAPLEK2	100.0	0
P22105	LQAMWGQSLLPPVSTSFTTGGLR	LQAMWGQSLLPPVSTSFTTGGLR3	100.0	0
P22105	LQVVPVAANQR	LQVVPVAANQR2	100.0	0
P22105	PQAEVDR	PQAEVDR2	100.0	0
P22105	TAPDTKPSPR	TAPDTKPSPR2	100.0	0
P22105	TSTIFLNGNR	TSTIFLNGNR2	100.0	0
P22105	TVTVEDLEPGKK	TVTVEDLEPGKK2	100.0	0
P22105	VSYQLADGGEPQSVQVDGQAR	VSYQLADGGEPQSVQVDGQAR3	100.0	0
P22105	YEVTVVSVR	YEVTVVSVR2	100.0	0
P22314	ALVLELC(UniMod:4)C(UniMod:4)NDESGEDVEVPYVR	ALVLELC(UniMod:4)C(UniMod:4)NDESGEDVEVPYVR3	100.0	0
P22314	AVTLHDQGTAQWADLSSQFYLR	AVTLHDQGTAQWADLSSQFYLR3	100.0	0
P22314	DDDSNFHMDFIVAASNLR	DDDSNFHMDFIVAASNLR3	100.0	0
P22314	IHVSDQELQSANASVDDSR	IHVSDQELQSANASVDDSR3	100.0	0
P22314	NFAMIGLGC(UniMod:4)GEGGEIIVTDMDTIEK	NFAMIGLGC(UniMod:4)GEGGEIIVTDMDTIEK3	100.0	0
P22314	YFLVGAGAIGC(UniMod:4)ELLK	YFLVGAGAIGC(UniMod:4)ELLK2	100.0	0
P22352	FLVGPDGIPIMR	FLVGPDGIPIMR2	100.0	1	5.27115
P22352	LFWEPMK	LFWEPMK2	100.0	1	8.72704
P22352	LFWEPMKVHDIR	LFWEPMKVHDIR3	100.0	0
P22352	MDILSYMR	MDILSYMR2	100.0	1	12.0608
P22352	NSC(UniMod:4)PPTSELLGTSDR	NSC(UniMod:4)PPTSELLGTSDR2	100.0	1	8.49168
P22352	QEPGENSEILPTLK	QEPGENSEILPTLK2	100.0	1	13.1244
P22352	TTVSNVKMDILSYMR	TTVSNVKMDILSYMR3	100.0	0
P22352	YVRPGGGFVPNFQLFEK	YVRPGGGFVPNFQLFEK2	100.0	0
P22352	YVRPGGGFVPNFQLFEK	YVRPGGGFVPNFQLFEK3	100.0	1	11.4712
P22626	GFGFVTFSSMAEVDAAMAAR	GFGFVTFSSMAEVDAAMAAR3	100.0	0
P22626	LFIGGLSFETTEESLR	LFIGGLSFETTEESLR2	100.0	0
P22692	C(UniMod:4)RPPVGC(UniMod:4)EELVR	C(UniMod:4)RPPVGC(UniMod:4)EELVR3	100.0	0
P22692	EDARPVPQGSC(UniMod:4)QSELHR	EDARPVPQGSC(UniMod:4)QSELHR3	100.0	0
P22692	EDARPVPQGSC(UniMod:4)QSELHR	EDARPVPQGSC(UniMod:4)QSELHR4	100.0	0
P22692	GELDC(UniMod:4)HQLADSFRE	GELDC(UniMod:4)HQLADSFRE3	100.0	0
P22732-2	TGLSADWSLLTGWMSLGGPSC(UniMod:4)PEPT	TGLSADWSLLTGWMSLGGPSC(UniMod:4)PEPT3	100.0	0
P22792	AGGSWDLAVQER	AGGSWDLAVQER2	100.0	1	12.092
P22792	DHLGFQVTWPDESK	DHLGFQVTWPDESK2	100.0	1	17.9531
P22792	DHLGFQVTWPDESK	DHLGFQVTWPDESK3	100.0	1	11.5716
P22792	GQVVPALNEK	GQVVPALNEK2	100.0	1	4.377
P22792	LELLSLSK	LELLSLSK2	100.0	0
P22792	LFQPLTHLK	LFQPLTHLK2	100.0	1	13.6912
P22792	LLNIQTYC(UniMod:4)AGPAYLK	LLNIQTYC(UniMod:4)AGPAYLK2	100.0	0
P22792	LSNNALSGLPQGVFGK	LSNNALSGLPQGVFGK2	100.0	1	4.95241
P22792	LSNNALSGLPQGVFGK	LSNNALSGLPQGVFGK3	100.0	1	36.8022
P22792	LTVSIEAR	LTVSIEAR2	100.0	1	16.6681
P22792	NIIFVETSFTTLETR	NIIFVETSFTTLETR2	100.0	1	10.8411
P22792	NIIFVETSFTTLETR	NIIFVETSFTTLETR3	100.0	0
P22792	QLVC(UniMod:4)PVTR	QLVC(UniMod:4)PVTR2	100.0	1	8.8734
P22792	RLFQPLTHLK	RLFQPLTHLK3	100.0	0
P22792	SQC(UniMod:4)TYSNPEGTVVLAC(UniMod:4)DQAQC(UniMod:4)R	SQC(UniMod:4)TYSNPEGTVVLAC(UniMod:4)DQAQC(UniMod:4)R3	100.0	1	17.1041
P22792	TLNLAQNLLAQLPEELFHPLTSLQTLK	TLNLAQNLLAQLPEELFHPLTSLQTLK4	100.0	0
P22792	VVFLNTQLC(UniMod:4)QFRPDAFGGLPR	VVFLNTQLC(UniMod:4)QFRPDAFGGLPR3	100.0	1	27.5201
P22891	APDLQDLPWQVK	APDLQDLPWQVK2	100.0	1	34.2657
P22891	DFAEHLLIPR	DFAEHLLIPR3	100.0	0
P22891	ENFVLTTAK	ENFVLTTAK2	100.0	1	54.4166
P22891	GLLSGWAR	GLLSGWAR2	100.0	1	13.2294
P22891	LGEDHKQC(UniMod:4)VPHDQC(UniMod:4)AC(UniMod:4)GVLTSEK	LGEDHKQC(UniMod:4)VPHDQC(UniMod:4)AC(UniMod:4)GVLTSEK3	100.0	0
P22891	LGEDHKQC(UniMod:4)VPHDQC(UniMod:4)AC(UniMod:4)GVLTSEK	LGEDHKQC(UniMod:4)VPHDQC(UniMod:4)AC(UniMod:4)GVLTSEK4	100.0	1	46.7761
P22891	LGEDHKQC(UniMod:4)VPHDQC(UniMod:4)AC(UniMod:4)GVLTSEKR	LGEDHKQC(UniMod:4)VPHDQC(UniMod:4)AC(UniMod:4)GVLTSEKR4	100.0	0
P22891	RAPDLQDLPWQVK	RAPDLQDLPWQVK2	100.0	0
P22891	RAPDLQDLPWQVK	RAPDLQDLPWQVK3	100.0	1	25.3184
P22891	SSVAAMHWMDGSVVTR	SSVAAMHWMDGSVVTR3	100.0	0
P22891	TDGC(UniMod:4)QHFC(UniMod:4)LPGQESYTC(UniMod:4)SC(UniMod:4)AQGYR	TDGC(UniMod:4)QHFC(UniMod:4)LPGQESYTC(UniMod:4)SC(UniMod:4)AQGYR3	100.0	1	14.0028
P23083	ASGYTFTGYYMHWVR	ASGYTFTGYYMHWVR2	100.0	0
P23083	ASGYTFTGYYMHWVR	ASGYTFTGYYMHWVR3	100.0	1	69.3341
P23083	DTSISTAYMELSR	DTSISTAYMELSR2	100.0	1	17.1206
P23083	FQGWVTMTR	FQGWVTMTR2	100.0	1	29.5591
P23083	LRSDDTAVYYC(UniMod:4)AR	LRSDDTAVYYC(UniMod:4)AR2	100.0	0
P23083	LRSDDTAVYYC(UniMod:4)AR	LRSDDTAVYYC(UniMod:4)AR3	100.0	1	12.4015
P23083	QAPGQGLEWMGWINPNSGGTNYAQK	QAPGQGLEWMGWINPNSGGTNYAQK3	100.0	0
P23142	AITPPHPASQANIIFDITEGNLR	AITPPHPASQANIIFDITEGNLR3	100.0	1	14.0155
P23142	C(UniMod:4)C(UniMod:4)HC(UniMod:4)C(UniMod:4)LLGR	C(UniMod:4)C(UniMod:4)HC(UniMod:4)C(UniMod:4)LLGR3	100.0	0.8	14.7919
P23142	C(UniMod:4)LAFEC(UniMod:4)PENYR	C(UniMod:4)LAFEC(UniMod:4)PENYR2	100.0	1	29.8613
P23142	C(UniMod:4)LAFEC(UniMod:4)PENYRR	C(UniMod:4)LAFEC(UniMod:4)PENYRR3	100.0	1	9.31987
P23142	C(UniMod:4)VDVDEC(UniMod:4)APPAEPC(UniMod:4)GK	C(UniMod:4)VDVDEC(UniMod:4)APPAEPC(UniMod:4)GK2	100.0	1	18.8122
P23142	C(UniMod:4)VDVDEC(UniMod:4)APPAEPC(UniMod:4)GK	C(UniMod:4)VDVDEC(UniMod:4)APPAEPC(UniMod:4)GK3	100.0	1	43.2163
P23142	C(UniMod:4)VNSPGSFR	C(UniMod:4)VNSPGSFR2	100.0	0
P23142	DC(UniMod:4)SLPYATESK	DC(UniMod:4)SLPYATESK2	100.0	1	2.21647
P23142	DC(UniMod:4)SLPYATESKEC(UniMod:4)R	DC(UniMod:4)SLPYATESKEC(UniMod:4)R3	100.0	0
P23142	DSFDIIKR	DSFDIIKR2	100.0	1	27.1723
P23142	EFTRPEEIIFLR	EFTRPEEIIFLR3	100.0	1	15.9137
P23142	GYHLNEEGTR	GYHLNEEGTR2	100.0	1	15.2135
P23142	GYHLNEEGTRC(UniMod:4)VDVDEC(UniMod:4)APPAEPC(UniMod:4)GK	GYHLNEEGTRC(UniMod:4)VDVDEC(UniMod:4)APPAEPC(UniMod:4)GK4	100.0	0
P23142	MC(UniMod:4)VDVNEC(UniMod:4)QR	MC(UniMod:4)VDVNEC(UniMod:4)QR2	100.0	1	25.5051
P23142	MC(UniMod:4)VDVNEC(UniMod:4)QRYPGR	MC(UniMod:4)VDVNEC(UniMod:4)QRYPGR3	100.0	0
P23142	MVQEQC(UniMod:4)C(UniMod:4)HSQLEELHC(UniMod:4)ATGISLANEQDR	MVQEQC(UniMod:4)C(UniMod:4)HSQLEELHC(UniMod:4)ATGISLANEQDR4	100.0	0
P23142	NVPNC(UniMod:4)GR	NVPNC(UniMod:4)GR2	100.0	0
P23142	SAATLQQEK	SAATLQQEK2	100.0	1	30.4509
P23142	SAATLQQEKTDTVR	SAATLQQEKTDTVR3	100.0	0.8	31.6902
P23142	SC(UniMod:4)RPNDVTC(UniMod:4)VFDPVHTISHTVISLPTFR	SC(UniMod:4)RPNDVTC(UniMod:4)VFDPVHTISHTVISLPTFR4	100.0	0.4	61.6972
P23142	TGYYFDGISR	TGYYFDGISR2	100.0	1	5.67553
P23142	YMDGMTVGVVR	YMDGMTVGVVR2	100.0	1	10.2293
P23142-4	C(UniMod:4)ERLPC(UniMod:4)HENR	C(UniMod:4)ERLPC(UniMod:4)HENR3	100.0	0
P23142-4	DLLLTVK	DLLLTVK2	100.0	1	21.1491
P23142-4	EC(UniMod:4)SKLPLR	EC(UniMod:4)SKLPLR2	100.0	0
P23142-4	HGTVSSFVAK	HGTVSSFVAK2	100.0	0
P23142-4	ITYYHLSFPTNIQAPAVVFR	ITYYHLSFPTNIQAPAVVFR3	100.0	1	4.7933
P23142-4	KVSPHSGVVALTKPVPEPR	KVSPHSGVVALTKPVPEPR3	100.0	0
P23142-4	KVSPHSGVVALTKPVPEPR	KVSPHSGVVALTKPVPEPR4	100.0	1	31.5978
P23142-4	MGPSSAVPGDSMQLAITGGNEEGFFTTR	MGPSSAVPGDSMQLAITGGNEEGFFTTR3	100.0	0
P23142-4	VSPHSGVVALTKPVPEPR	VSPHSGVVALTKPVPEPR3	100.0	0
P23142-4	VSPHSGVVALTKPVPEPR	VSPHSGVVALTKPVPEPR4	100.0	1	27.2919
P23229	GVPELVLK	GVPELVLK1	100.0	1	19.3409
P23229	VESKGLEK	VESKGLEK2	100.0	0
P23246	FAQHGTFEYEYSQR	FAQHGTFEYEYSQR3	100.0	0
P23396	ELAEDGYSGVEVR	ELAEDGYSGVEVR2	100.0	0
P23396	FGFPEGSVELYAEK	FGFPEGSVELYAEK2	100.0	0
P23470	GVVHHEKETFLDPFVLR	GVVHHEKETFLDPFVLR4	100.0	0
P23470	HQSPIDILDQYAR	HQSPIDILDQYAR3	100.0	0
P23497	LLYDIVFK	LLYDIVFK2	100.0	0.8	28.6529
P23526	DDAIVC(UniMod:4)NIGHFDVEIDVK	DDAIVC(UniMod:4)NIGHFDVEIDVK3	100.0	0
P23526	VAVVAGYGDVGK	VAVVAGYGDVGK2	100.0	0
P23528	LGGSAVISLEGK	LGGSAVISLEGK2	100.0	0
P23528	LGGSAVISLEGKPL	LGGSAVISLEGKPL2	100.0	0
P23921	GAFIDQSQSLNIHIAEPNYGK	GAFIDQSQSLNIHIAEPNYGK3	100.0	0
P23975	TAELLVVK	TAELLVVK1	100.0	0
P24071	DPKQTTLLC(UniMod:4)LVLC(UniMod:4)LGQR	DPKQTTLLC(UniMod:4)LVLC(UniMod:4)LGQR3	100.0	0
P24539	NNIAMALEVTYR	NNIAMALEVTYR2	100.0	0
P24557	LGLLEVK	LGLLEVK1	100.0	0
P24592	GAQTLYVPNC(UniMod:4)DHR	GAQTLYVPNC(UniMod:4)DHR2	100.0	0
P24592	HLDSVLQQLQTEVYR	HLDSVLQQLQTEVYR3	100.0	1	34.2137
P24593	AVYLPNC(UniMod:4)DR	AVYLPNC(UniMod:4)DR2	100.0	1	47.9023
P24593	HMEASLQELK	HMEASLQELK2	100.0	0
P24593	IISAPEMR	IISAPEMR2	100.0	0
P25205	QYEEFYVGLEGSFGSK	QYEEFYVGLEGSFGSK2	100.0	0
P25205	QYEEFYVGLEGSFGSK	QYEEFYVGLEGSFGSK3	100.0	0
P25311	AGEVQEPELR	AGEVQEPELR2	100.0	1	2.63455
P25311	AKAYLEEEC(UniMod:4)PATLR	AKAYLEEEC(UniMod:4)PATLR2	100.0	1	42.9602
P25311	AKAYLEEEC(UniMod:4)PATLR	AKAYLEEEC(UniMod:4)PATLR3	100.0	1	10.2607
P25311	AKAYLEEEC(UniMod:4)PATLRK	AKAYLEEEC(UniMod:4)PATLRK2	100.0	0
P25311	AKAYLEEEC(UniMod:4)PATLRK	AKAYLEEEC(UniMod:4)PATLRK3	100.0	1	9.24701
P25311	AKAYLEEEC(UniMod:4)PATLRK	AKAYLEEEC(UniMod:4)PATLRK4	100.0	1	16.7733
P25311	AREDIFMETLK	AREDIFMETLK2	100.0	0.8	59.1974
P25311	AREDIFMETLK	AREDIFMETLK3	100.0	1	10.0918
P25311	AYLEEEC(UniMod:4)PATLR	AYLEEEC(UniMod:4)PATLR2	100.0	1	11.3774
P25311	AYLEEEC(UniMod:4)PATLR	AYLEEEC(UniMod:4)PATLR3	100.0	0
P25311	AYLEEEC(UniMod:4)PATLRK	AYLEEEC(UniMod:4)PATLRK2	100.0	1	20.2257
P25311	AYLEEEC(UniMod:4)PATLRK	AYLEEEC(UniMod:4)PATLRK3	100.0	1	7.48315
P25311	C(UniMod:4)LAYDFYPGK	C(UniMod:4)LAYDFYPGK2	100.0	1	3.8777
P25311	C(UniMod:4)LAYDFYPGKIDVHWTR	C(UniMod:4)LAYDFYPGKIDVHWTR4	100.0	0
P25311	DYIEFNK	DYIEFNK2	100.0	1	25.3408
P25311	DYIEFNKEIPAWVPFDPAAQITK	DYIEFNKEIPAWVPFDPAAQITK3	100.0	0
P25311	EIPAWVPFDPAAQITK	EIPAWVPFDPAAQITK2	100.0	1	17.2554
P25311	EIPAWVPFDPAAQITK	EIPAWVPFDPAAQITK3	100.0	1	20.4499
P25311	FGC(UniMod:4)EIENNR	FGC(UniMod:4)EIENNR2	100.0	0
P25311	HVEDVPAFQALGSLNDLQFFR	HVEDVPAFQALGSLNDLQFFR3	100.0	1	3.60061
P25311	HVEDVPAFQALGSLNDLQFFR	HVEDVPAFQALGSLNDLQFFR4	100.0	0
P25311	IDVHWTR	IDVHWTR2	100.0	1	7.91231
P25311	KSQPMGLWR	KSQPMGLWR2	100.0	1	11.2818
P25311	LKC(UniMod:4)LAYDFYPGK	LKC(UniMod:4)LAYDFYPGK2	100.0	0
P25311	LKC(UniMod:4)LAYDFYPGK	LKC(UniMod:4)LAYDFYPGK3	100.0	0
P25311	NILDRQDPPSVVVTSHQAPGEK	NILDRQDPPSVVVTSHQAPGEK3	100.0	1	11.039
P25311	NILDRQDPPSVVVTSHQAPGEK	NILDRQDPPSVVVTSHQAPGEK4	100.0	1	6.34857
P25311	NILDRQDPPSVVVTSHQAPGEKK	NILDRQDPPSVVVTSHQAPGEKK3	100.0	0
P25311	NILDRQDPPSVVVTSHQAPGEKK	NILDRQDPPSVVVTSHQAPGEKK4	100.0	1	44.1734
P25311	QDPPSVVVTSHQAPGEK	QDPPSVVVTSHQAPGEK2	100.0	0
P25311	QDPPSVVVTSHQAPGEK	QDPPSVVVTSHQAPGEK3	100.0	1	9.01275
P25311	QDPPSVVVTSHQAPGEKK	QDPPSVVVTSHQAPGEKK3	100.0	0
P25311	QDPPSVVVTSHQAPGEKK	QDPPSVVVTSHQAPGEKK4	100.0	1	42.0947
P25311	QKWEAEPVYVQR	QKWEAEPVYVQR2	100.0	1	21.1884
P25311	QKWEAEPVYVQR	QKWEAEPVYVQR3	100.0	1	6.86379
P25311	QVEGMEDWK	QVEGMEDWK2	100.0	1	19.4086
P25311	QVEGMEDWKQDSQLQK	QVEGMEDWKQDSQLQK2	100.0	1	16.1649
P25311	QVEGMEDWKQDSQLQK	QVEGMEDWKQDSQLQK3	100.0	1	8.18115
P25311	SQPMGLWR	SQPMGLWR2	100.0	1	1.84882
P25311	SSGAFWK	SSGAFWK1	100.0	1	24.3193
P25311	WEAEPVYVQR	WEAEPVYVQR2	100.0	1	10.9036
P25311	YSLTYIYTGLSK	YSLTYIYTGLSK2	100.0	1	9.53194
P25311	YSLTYIYTGLSK	YSLTYIYTGLSK3	100.0	1	18.5695
P25311	YYYDGKDYIEFNK	YYYDGKDYIEFNK2	100.0	1	19.7954
P25311	YYYDGKDYIEFNK	YYYDGKDYIEFNK3	100.0	1	11.8947
P25311	YYYDGKDYIEFNKEIPAWVPFDPAAQITK	YYYDGKDYIEFNKEIPAWVPFDPAAQITK4	100.0	1	12.3811
P25391	LLEFTSAR	LLEFTSAR2	100.0	0
P25490	TLEGEFSVTMWSSDEK	TLEGEFSVTMWSSDEK2	100.0	0
P25705	HALIIYDDLSK	HALIIYDDLSK2	100.0	0
P25705	ILGADTSVDLEETGR	ILGADTSVDLEETGR2	100.0	0
P25705	NVQAEEMVEFSSGLK	NVQAEEMVEFSSGLK2	100.0	0
P25705	NVQAEEMVEFSSGLK	NVQAEEMVEFSSGLK3	100.0	0
P25705	TGAIVDVPVGEELLGR	TGAIVDVPVGEELLGR2	100.0	0
P25774	YRAATC(UniMod:4)SKYTELPYGR	YRAATC(UniMod:4)SKYTELPYGR4	100.0	0
P25774	YTELPYGREDVLK	YTELPYGREDVLK3	100.0	0
P25786	ILHVDNHIGISIAGLTADAR	ILHVDNHIGISIAGLTADAR3	100.0	0
P25787	ESFEGQMTEDNIEVGIC(UniMod:4)NEAGFR	ESFEGQMTEDNIEVGIC(UniMod:4)NEAGFR3	100.0	0
P25787	LVQIEYALAAVAGGAPSVGIK	LVQIEYALAAVAGGAPSVGIK3	100.0	0
P26038	IAQDLEMYGVNYFSIK	IAQDLEMYGVNYFSIK2	100.0	0
P26038	IAQDLEMYGVNYFSIK	IAQDLEMYGVNYFSIK3	100.0	0
P26440	ASGAVGLSYGAHSNLC(UniMod:4)INQLVR	ASGAVGLSYGAHSNLC(UniMod:4)INQLVR3	100.0	0
P26447	ELPSFLGK	ELPSFLGK2	100.0	0
P26927	AAFC(UniMod:4)YQIR	AAFC(UniMod:4)YQIR2	100.0	1	14.6447
P26927	C(UniMod:4)GPLMDC(UniMod:4)R	C(UniMod:4)GPLMDC(UniMod:4)R2	100.0	1	46.739
P26927	FQSC(UniMod:4)GIK	FQSC(UniMod:4)GIK2	100.0	0
P26927	GTMATTVGGLPC(UniMod:4)QAWSHK	GTMATTVGGLPC(UniMod:4)QAWSHK3	100.0	0.6	28.8467
P26927	MVC(UniMod:4)GPSGSQLVLLK	MVC(UniMod:4)GPSGSQLVLLK2	100.0	0
P26927	NPDGSEAPWC(UniMod:4)FTLRPGMR	NPDGSEAPWC(UniMod:4)FTLRPGMR3	100.0	1	25.1875
P26927	QEATTVSC(UniMod:4)FR	QEATTVSC(UniMod:4)FR2	100.0	1	35.7958
P26927	QGQHFC(UniMod:4)GGSLVKEQWILTAR	QGQHFC(UniMod:4)GGSLVKEQWILTAR4	100.0	0
P26927	SPLNDFQVLR	SPLNDFQVLR2	100.0	0.8	19.5482
P26927	TC(UniMod:4)IMNNGVGYR	TC(UniMod:4)IMNNGVGYR2	100.0	0.8	53.7526
P26927	VVGGHPGNSPWTVSLR	VVGGHPGNSPWTVSLR2	100.0	0
P26927	VVGGHPGNSPWTVSLR	VVGGHPGNSPWTVSLR3	100.0	1	34.1386
P26927	WDAQIPHQHR	WDAQIPHQHR2	100.0	0.6	53.395
P26927	WDAQIPHQHR	WDAQIPHQHR3	100.0	1	39.376
P27169	AKLIALTLLGMGLALFR	AKLIALTLLGMGLALFR2	100.0	0
P27169	AKLIALTLLGMGLALFR	AKLIALTLLGMGLALFR3	100.0	1	51.9111
P27169	AKLIALTLLGMGLALFRNHQSSYQTR	AKLIALTLLGMGLALFRNHQSSYQTR3	100.0	1	46.8221
P27169	AKLIALTLLGMGLALFRNHQSSYQTR	AKLIALTLLGMGLALFRNHQSSYQTR4	100.0	1	10.0689
P27169	EVQPVELPNC(UniMod:4)NLVK	EVQPVELPNC(UniMod:4)NLVK2	100.0	1	4.86984
P27169	EVQPVELPNC(UniMod:4)NLVK	EVQPVELPNC(UniMod:4)NLVK3	100.0	1	19.0988
P27169	FQEEEKSLLHLK	FQEEEKSLLHLK2	100.0	1	39.8097
P27169	FQEEEKSLLHLK	FQEEEKSLLHLK3	100.0	1	13.4037
P27169	GIETGSEDLEILPNGLAFISSGLKYPGIK	GIETGSEDLEILPNGLAFISSGLKYPGIK4	100.0	0
P27169	GKLLIGTVFHK	GKLLIGTVFHK2	100.0	0
P27169	GKLLIGTVFHK	GKLLIGTVFHK3	100.0	1	14.1231
P27169	IFFYDSENPPASEVLR	IFFYDSENPPASEVLR2	100.0	1	2.26703
P27169	IFFYDSENPPASEVLR	IFFYDSENPPASEVLR3	100.0	1	8.63215
P27169	ILLMDLNEEDPTVLELGITGSK	ILLMDLNEEDPTVLELGITGSK3	100.0	0
P27169	IQNILTEEPK	IQNILTEEPK2	100.0	1	3.99325
P27169	LIALTLLGMGLALFRNHQSSYQTR	LIALTLLGMGLALFRNHQSSYQTR4	100.0	0
P27169	LLIGTVFHK	LLIGTVFHK2	100.0	0
P27169	LNALREVQPVELPNC(UniMod:4)NLVK	LNALREVQPVELPNC(UniMod:4)NLVK3	100.0	1	13.1057
P27169	SFNPNSPGK	SFNPNSPGK1	100.0	1	34.2461
P27169	SFNPNSPGK	SFNPNSPGK2	100.0	1	4.09618
P27169	SLDFNTLVDNISVDPETGDLWVGC(UniMod:4)HPNGMK	SLDFNTLVDNISVDPETGDLWVGC(UniMod:4)HPNGMK4	100.0	0
P27169	STVELFK	STVELFK1	100.0	1	24.5262
P27169	STVELFK	STVELFK2	100.0	1	6.17526
P27169	STVELFKFQEEEK	STVELFKFQEEEK2	100.0	1	51.776
P27169	STVELFKFQEEEK	STVELFKFQEEEK3	100.0	1	29.7112
P27169	STVELFKFQEEEKSLLHLK	STVELFKFQEEEKSLLHLK3	100.0	0.6	12.59
P27169	STVELFKFQEEEKSLLHLK	STVELFKFQEEEKSLLHLK4	100.0	1	53.9675
P27169	VVAEGFDFANGINISPDGK	VVAEGFDFANGINISPDGK2	100.0	0
P27169	YVYIAELLAHK	YVYIAELLAHK2	100.0	1	28.7551
P27169	YVYIAELLAHK	YVYIAELLAHK3	100.0	1	24.1064
P27216	LFDRSLESDVK	LFDRSLESDVK2	100.0	0.2
P27338	C(UniMod:4)DVVVVGGGISGMAAAK	C(UniMod:4)DVVVVGGGISGMAAAK2	100.0	0
P27361	LFPKSDSK	LFPKSDSK2	100.0	0
P27487	LAYVWNNDIYVK	LAYVWNNDIYVK2	100.0	0
P27708	IGSSVEFDWC(UniMod:4)AVGC(UniMod:4)IQQLR	IGSSVEFDWC(UniMod:4)AVGC(UniMod:4)IQQLR3	100.0	0
P27708	LAGADVVLGVEMTSTGEVAGFGESR	LAGADVVLGVEMTSTGEVAGFGESR3	100.0	0
P27708	NERPDGVLLTFGGQTALNC(UniMod:4)GVELTK	NERPDGVLLTFGGQTALNC(UniMod:4)GVELTK3	100.0	0
P27708	VLILGSGGLSIGQAGEFDYSGSQAIK	VLILGSGGLSIGQAGEFDYSGSQAIK3	100.0	0
P27797	EQFLDGDGWTSR	EQFLDGDGWTSR2	100.0	0
P27797	FYALSASFEPFSNK	FYALSASFEPFSNK2	100.0	0
P27797	GQTLVVQFTVK	GQTLVVQFTVK2	100.0	0
P27824	PLIVQYEVNFQNGIEC(UniMod:4)GGAYVK	PLIVQYEVNFQNGIEC(UniMod:4)GGAYVK3	100.0	0
P27918	C(UniMod:4)AGQQQDIR	C(UniMod:4)AGQQQDIR2	100.0	1	24.6314
P27918	C(UniMod:4)EELQGQK	C(UniMod:4)EELQGQK2	100.0	0.6	53.9387
P27918	C(UniMod:4)EELQGQKLVVEEK	C(UniMod:4)EELQGQKLVVEEK3	100.0	0
P27918	C(UniMod:4)KGLLGGGVSVEDC(UniMod:4)C(UniMod:4)LNTAFAYQK	C(UniMod:4)KGLLGGGVSVEDC(UniMod:4)C(UniMod:4)LNTAFAYQK3	100.0	0
P27918	C(UniMod:4)SAPEPSQKPPGKPC(UniMod:4)PGLAYEQR	C(UniMod:4)SAPEPSQKPPGKPC(UniMod:4)PGLAYEQR3	100.0	0.6	51.1577
P27918	C(UniMod:4)SAPEPSQKPPGKPC(UniMod:4)PGLAYEQR	C(UniMod:4)SAPEPSQKPPGKPC(UniMod:4)PGLAYEQR4	100.0	1	20.9569
P27918	C(UniMod:4)VGWNGQC(UniMod:4)SGK	C(UniMod:4)VGWNGQC(UniMod:4)SGK2	100.0	1	31.1665
P27918	HC(UniMod:4)YSIQHC(UniMod:4)PLK	HC(UniMod:4)YSIQHC(UniMod:4)PLK2	100.0	0
P27918	HC(UniMod:4)YSIQHC(UniMod:4)PLK	HC(UniMod:4)YSIQHC(UniMod:4)PLK3	100.0	1	24.7934
P27918	LC(UniMod:4)TPLLPK	LC(UniMod:4)TPLLPK2	100.0	1	10.1016
P27918	QRLC(UniMod:4)TPLLPK	QRLC(UniMod:4)TPLLPK3	100.0	0
P27918	RPC(UniMod:4)LHVPAC(UniMod:4)KDPEEEEL	RPC(UniMod:4)LHVPAC(UniMod:4)KDPEEEEL3	100.0	1	27.7357
P27918	RPC(UniMod:4)LHVPAC(UniMod:4)KDPEEEEL	RPC(UniMod:4)LHVPAC(UniMod:4)KDPEEEEL4	100.0	1	20.093
P27918	SGGLC(UniMod:4)QPC(UniMod:4)R	SGGLC(UniMod:4)QPC(UniMod:4)R2	100.0	1	48.0222
P27918	SISC(UniMod:4)QEIPGQQSR	SISC(UniMod:4)QEIPGQQSR2	100.0	1	7.22206
P27918	SISC(UniMod:4)QEIPGQQSR	SISC(UniMod:4)QEIPGQQSR3	100.0	0.6	37.4995
P27918	TC(UniMod:4)NHPVPQHGGPFC(UniMod:4)AGDATR	TC(UniMod:4)NHPVPQHGGPFC(UniMod:4)AGDATR3	100.0	1	17.9237
P27918	TC(UniMod:4)NHPVPQHGGPFC(UniMod:4)AGDATR	TC(UniMod:4)NHPVPQHGGPFC(UniMod:4)AGDATR4	100.0	1	12.4065
P28066	IVEIDAHIGC(UniMod:4)AMSGLIADAK	IVEIDAHIGC(UniMod:4)AMSGLIADAK3	100.0	0
P28066	LGSTAIGIQTSEGVC(UniMod:4)LAVEK	LGSTAIGIQTSEGVC(UniMod:4)LAVEK3	100.0	0
P28072	QSFAIGGSGSSYIYGYVDATYR	QSFAIGGSGSSYIYGYVDATYR3	100.0	0
P28074	GYSYDLEVEQAYDLAR	GYSYDLEVEQAYDLAR2	100.0	0
P28074	GYSYDLEVEQAYDLAR	GYSYDLEVEQAYDLAR3	100.0	0
P28288-2	LITNSFTAR	LITNSFTAR2	100.0	0
P28331	TESIDVMDAVGSNIVVSTR	TESIDVMDAVGSNIVVSTR3	100.0	0
P28799	C(UniMod:4)DMEVSC(UniMod:4)PDGYTC(UniMod:4)C(UniMod:4)R	C(UniMod:4)DMEVSC(UniMod:4)PDGYTC(UniMod:4)C(UniMod:4)R2	100.0	0
P28799	SRC(UniMod:4)PDGSTC(UniMod:4)C(UniMod:4)ELPSGK	SRC(UniMod:4)PDGSTC(UniMod:4)C(UniMod:4)ELPSGK3	100.0	0
P29144	ADNIEVFAQGHGIIQVDK	ADNIEVFAQGHGIIQVDK3	100.0	0
P29401	FIEC(UniMod:4)YIAEQNMVSIAVGC(UniMod:4)ATR	FIEC(UniMod:4)YIAEQNMVSIAVGC(UniMod:4)ATR3	100.0	0
P29401	NMAEQIIQEIYSQIQSK	NMAEQIIQEIYSQIQSK3	100.0	0
P29401	QAFTDVATGSLGQGLGAAC(UniMod:4)GMAYTGK	QAFTDVATGSLGQGLGAAC(UniMod:4)GMAYTGK3	100.0	0
P29401	TSRPENAIIYNNNEDFQVGQAK	TSRPENAIIYNNNEDFQVGQAK3	100.0	0
P29622	ALWEKPFISSR	ALWEKPFISSR2	100.0	0
P29622	ALWEKPFISSR	ALWEKPFISSR3	100.0	1	32.943
P29622	ATLDVDEAGTEAAAATSFAIK	ATLDVDEAGTEAAAATSFAIK3	100.0	0
P29622	DFYVDENTTVR	DFYVDENTTVR2	100.0	1	29.6881
P29622	EIEEVLTPEMLMR	EIEEVLTPEMLMR2	100.0	1	9.80911
P29622	EIEEVLTPEMLMR	EIEEVLTPEMLMR3	100.0	1	45.827
P29622	FFSAQTNR	FFSAQTNR2	100.0	1	10.9601
P29622	FSISGSYVLDQILPR	FSISGSYVLDQILPR2	100.0	1	33.8807
P29622	FSISGSYVLDQILPR	FSISGSYVLDQILPR3	100.0	0
P29622	FYYLIASETPGK	FYYLIASETPGK2	100.0	1	13.147
P29622	GDATVFFILPNQGK	GDATVFFILPNQGK2	100.0	1	22.4659
P29622	GFQHLLHTLNLPGHGLETR	GFQHLLHTLNLPGHGLETR3	100.0	1	27.8091
P29622	GFQHLLHTLNLPGHGLETR	GFQHLLHTLNLPGHGLETR4	100.0	1	32.9209
P29622	IAPANADFAFR	IAPANADFAFR2	100.0	1	2.95717
P29622	KLELHLPK	KLELHLPK2	100.0	1	37.3268
P29622	LELHLPK	LELHLPK2	100.0	0
P29622	LFHTNFYDTVGTIQLINDHVK	LFHTNFYDTVGTIQLINDHVK4	100.0	1	10.0155
P29622	LFHTNFYDTVGTIQLINDHVKK	LFHTNFYDTVGTIQLINDHVKK3	100.0	0
P29622	LFHTNFYDTVGTIQLINDHVKK	LFHTNFYDTVGTIQLINDHVKK4	100.0	1	28.4021
P29622	LGFTDLFSK	LGFTDLFSK2	100.0	1	4.62402
P29622	LGFTDLFSKWADLSGITK	LGFTDLFSKWADLSGITK3	100.0	0
P29622	MDYKGDATVFFILPNQGK	MDYKGDATVFFILPNQGK3	100.0	1	14.8132
P29622	MREIEEVLTPEMLMR	MREIEEVLTPEMLMR2	100.0	0
P29622	MREIEEVLTPEMLMR	MREIEEVLTPEMLMR3	100.0	1	10.0632
P29622	TTPKDFYVDENTTVR	TTPKDFYVDENTTVR2	100.0	0
P29622	TTPKDFYVDENTTVR	TTPKDFYVDENTTVR3	100.0	1	29.4121
P29622	VGSALFLSHNLK	VGSALFLSHNLK2	100.0	1	7.87887
P29622	VGSALFLSHNLK	VGSALFLSHNLK3	100.0	1	10.303
P29622	VPMMLQDQEHHWYLHDR	VPMMLQDQEHHWYLHDR3	100.0	0.8	48.0816
P29622	VPMMLQDQEHHWYLHDR	VPMMLQDQEHHWYLHDR4	100.0	1	44.8759
P29622	WADLSGITK	WADLSGITK2	100.0	1	6.98851
P29622	YLPC(UniMod:4)SVLR	YLPC(UniMod:4)SVLR2	100.0	1	8.30896
P29692	SIQLDGLVWGASK	SIQLDGLVWGASK2	100.0	0
P29966	LSGFSFK	LSGFSFK1	100.0	0.2
P30039	PDGRVDIR	PDGRVDIR2	100.0	0
P30040	LAENSASSDDLLVAEVGISDYGDK	LAENSASSDDLLVAEVGISDYGDK3	100.0	0
P30041	VVISLQLTAEK	VVISLQLTAEK2	100.0	0
P30044	GVQVVAC(UniMod:4)LSVNDAFVTGEWGR	GVQVVAC(UniMod:4)LSVNDAFVTGEWGR3	100.0	0
P30048	DYGVLLEGSGLALR	DYGVLLEGSGLALR2	100.0	0
P30049	AQAELVGTADEATRAEIQIR	AQAELVGTADEATRAEIQIR3	100.0	1	17.4502
P30050	HSGNITFDEIVNIAR	HSGNITFDEIVNIAR3	100.0	0
P30084	ESVNAAFEMTLTEGSK	ESVNAAFEMTLTEGSK2	100.0	0
P30086	VLTPTQVK	VLTPTQVK1	100.0	0
P30101	DLLIAYYDVDYEK	DLLIAYYDVDYEK2	100.0	0
P30101	ELSDFISYLQR	ELSDFISYLQR2	100.0	0
P30260	ALDTLNK	ALDTLNK1	100.0	0
P30520	SIYPTLEIDIEGELQK	SIYPTLEIDIEGELQK2	100.0	0
P30531	GVTLPGAK	GVTLPGAK1	100.0	0
P30622	DEVTSHQK	DEVTSHQK2	100.0	0
P31040	LPGISETAMIFAGVDVTK	LPGISETAMIFAGVDVTK2	100.0	0
P31040	LPGISETAMIFAGVDVTK	LPGISETAMIFAGVDVTK3	100.0	0
P31040	VSDSISAQYPVVDHEFDAVVVGAGGAGLR	VSDSISAQYPVVDHEFDAVVVGAGGAGLR3	100.0	0
P31146	VSQTTWDSGFC(UniMod:4)AVNPK	VSQTTWDSGFC(UniMod:4)AVNPK3	100.0	0
P31153	TGMILLAGEITSR	TGMILLAGEITSR2	100.0	0
P31153	VHTIVISVQHDEEVC(UniMod:4)LDEMR	VHTIVISVQHDEEVC(UniMod:4)LDEMR4	100.0	0
P31327	AFAMTNQILVEK	AFAMTNQILVEK2	100.0	0
P31327	NGVKIMGTSPLQIDR	NGVKIMGTSPLQIDR3	100.0	0
P31327	PLFVNVNDQTNEGIMHESK	PLFVNVNDQTNEGIMHESK3	100.0	0
P31327	VLILGSGGLSIGQAGEFDYSGSQAVK	VLILGSGGLSIGQAGEFDYSGSQAVK3	100.0	0
P31350	AEASFWTAEEVDLSK	AEASFWTAEEVDLSK2	100.0	0
P31930	MVLAAAGGVEHQQLLDLAQK	MVLAAAGGVEHQQLLDLAQK3	100.0	0
P31930	VASEQSSQPTC(UniMod:4)TVGVWIDVGSR	VASEQSSQPTC(UniMod:4)TVGVWIDVGSR3	100.0	0
P31939	VTVVC(UniMod:4)EPEDYVVVSTEMQSSESK	VTVVC(UniMod:4)EPEDYVVVSTEMQSSESK3	100.0	0
P31942	ATGEADVEFVTHEDAVAAMSK	ATGEADVEFVTHEDAVAAMSK3	100.0	0.8	17.9224
P31943	EGRPSGEAFVELESEDEVK	EGRPSGEAFVELESEDEVK3	100.0	0
P31943	EGRPSGEAFVELESEDEVKLALK	EGRPSGEAFVELESEDEVKLALK4	100.0	0
P31943	PSGEAFVELESEDEVK	PSGEAFVELESEDEVK2	100.0	0
P31943	PSGEAFVELESEDEVK	PSGEAFVELESEDEVK3	100.0	0
P31943	SNNVEMDWVLK	SNNVEMDWVLK2	100.0	0
P31943	VTGEADVEFATHEDAVAAMSK	VTGEADVEFATHEDAVAAMSK3	100.0	1	33.7486
P31943	YVELFLNSTAGASGGAYEHR	YVELFLNSTAGASGGAYEHR3	100.0	0
P31949	C(UniMod:4)IESLIAVFQK	C(UniMod:4)IESLIAVFQK2	100.0	0
P32322	HIVVSC(UniMod:4)AAGVTISSIEK	HIVVSC(UniMod:4)AAGVTISSIEK3	100.0	0
P32942	TSLTVVLLR	TSLTVVLLR2	100.0	0
P33151	ELDSTGTPTGK	ELDSTGTPTGK2	100.0	1	28.1725
P33151	ENQKKPLIGTVLAMDPDAAR	ENQKKPLIGTVLAMDPDAAR3	100.0	0
P33151	ESIVQVHIEVLDENDNAPEFAKPYQPK	ESIVQVHIEVLDENDNAPEFAKPYQPK4	100.0	0
P33151	GKEYFAIDNSGR	GKEYFAIDNSGR2	100.0	0
P33151	GKEYFAIDNSGR	GKEYFAIDNSGR3	100.0	1	29.8902
P33151	HSIGYSIR	HSIGYSIR2	100.0	0.8	33.5403
P33151	KPLIGTVLAMDPDAAR	KPLIGTVLAMDPDAAR3	100.0	1	33.4469
P33151	TSDKGQFFR	TSDKGQFFR2	100.0	0
P33151	VDAETGDVFAIER	VDAETGDVFAIER2	100.0	1	46.6968
P33151	VFRVDAETGDVFAIER	VFRVDAETGDVFAIER3	100.0	0
P33151	VHDVNDNWPVFTHR	VHDVNDNWPVFTHR3	100.0	1	35.4981
P33151	VHDVNDNWPVFTHR	VHDVNDNWPVFTHR4	100.0	0
P33151	VHFLPVVISDNGMPSR	VHFLPVVISDNGMPSR3	100.0	1	45.7363
P33151	YEIVVEAR	YEIVVEAR2	100.0	1	31.0044
P33151	YGQFDREHTK	YGQFDREHTK3	100.0	0.8	36.8719
P33151	YLLKGEYVGK	YLLKGEYVGK2	100.0	0
P33151	YMSPPAGNR	YMSPPAGNR2	100.0	1	26.7226
P33151	YTFVVPEDTR	YTFVVPEDTR2	100.0	1	11.819
P33176	NTVC(UniMod:4)VNVELTAEQWK	NTVC(UniMod:4)VNVELTAEQWK2	100.0	0
P33260	SGNFKKSDYFMPFSAGK	SGNFKKSDYFMPFSAGK4	100.0	0.8	38.6173
P33261	IVSTPWIQIC(UniMod:4)NNFPTIIDYFPGTHNK	IVSTPWIQIC(UniMod:4)NNFPTIIDYFPGTHNK4	100.0	0
P33402	NFHNISNR	NFHNISNR2	100.0	0
P33908	GYAWGLNELKPISK	GYAWGLNELKPISK3	100.0	1	55.1963
P33908	LPEEIQR	LPEEIQR2	100.0	0
P33908	WAWEAVEALENHC(UniMod:4)R	WAWEAVEALENHC(UniMod:4)R3	100.0	0
P33991	GLQVDLQSDGAAAEDIVASEQSLGQK	GLQVDLQSDGAAAEDIVASEQSLGQK3	100.0	0
P34896	VGLELIASENFASR	VGLELIASENFASR2	100.0	0
P34897	GLELIASENFC(UniMod:4)SR	GLELIASENFC(UniMod:4)SR2	100.0	0
P34897	VVDFIDEGVNIGLEVK	VVDFIDEGVNIGLEVK2	100.0	0
P34897	VVDFIDEGVNIGLEVK	VVDFIDEGVNIGLEVK3	100.0	0
P34932	VNVHGIFSVSSASLVEVHK	VNVHGIFSVSSASLVEVHK3	100.0	0
P34932	VNVHGIFSVSSASLVEVHK	VNVHGIFSVSSASLVEVHK4	100.0	0
P34949	GGVLFIGANESVSLK	GGVLFIGANESVSLK2	100.0	0
P35030	DTLDNDIMLIK	DTLDNDIMLIK2	100.0	1	29.0725
P35030	LGEHNIK	LGEHNIK2	100.0	0
P35030	VLEGNEQFINAAK	VLEGNEQFINAAK2	100.0	1	26.3861
P35080	DSLYVDGDC(UniMod:4)TMDIR	DSLYVDGDC(UniMod:4)TMDIR2	100.0	0
P35228	YHEDIFGAVFPYEAKK	YHEDIFGAVFPYEAKK3	100.0	0
P35232	AAELIANSLATAGDGLIELR	AAELIANSLATAGDGLIELR3	100.0	0
P35237	ADFSGMSQTDLSLSK	ADFSGMSQTDLSLSK2	100.0	0
P35237	FYQAEMEELDFISAVEK	FYQAEMEELDFISAVEK3	100.0	0
P35237	LDMMDEEEVEVSLPR	LDMMDEEEVEVSLPR2	100.0	0
P35237	LDMMDEEEVEVSLPR	LDMMDEEEVEVSLPR3	100.0	0
P35241	IAQDLEMYGVNYFEIK	IAQDLEMYGVNYFEIK2	100.0	0
P35249	C(UniMod:4)VDEVAFQEEVVAVLK	C(UniMod:4)VDEVAFQEEVVAVLK2	100.0	0
P35251	KLVSETVK	KLVSETVK2	100.0	0
P35443	AFAGPSQKPETIELR	AFAGPSQKPETIELR3	100.0	0
P35443	C(UniMod:4)DSNPC(UniMod:4)FR	C(UniMod:4)DSNPC(UniMod:4)FR2	100.0	0
P35443	C(UniMod:4)GPC(UniMod:4)KPGYTGDQIR	C(UniMod:4)GPC(UniMod:4)KPGYTGDQIR3	100.0	0
P35443	FYEGSELVADSGVTIDTTMR	FYEGSELVADSGVTIDTTMR3	100.0	0
P35443	NC(UniMod:4)RNPELNPC(UniMod:4)SVNAQC(UniMod:4)IEER	NC(UniMod:4)RNPELNPC(UniMod:4)SVNAQC(UniMod:4)IEER3	100.0	0
P35443	NSLWHTGDTSDQVR	NSLWHTGDTSDQVR3	100.0	0
P35520	LDMLVASVGTGGTITGIAR	LDMLVASVGTGGTITGIAR2	100.0	0
P35520	MLIAQEGLLC(UniMod:4)GGSAGSTVAVAVK	MLIAQEGLLC(UniMod:4)GGSAGSTVAVAVK3	100.0	0
P35523	GVVLKEYLTMK	GVVLKEYLTMK2	100.0	0
P35527	SGGGGGGGLGSGGSIR	SGGGGGGGLGSGGSIR2	100.0	0
P35542	AYWDIMISNHQNSNR	AYWDIMISNHQNSNR2	100.0	1	15.7638
P35542	AYWDIMISNHQNSNR	AYWDIMISNHQNSNR3	100.0	1	4.17345
P35542	AYWDIMISNHQNSNRYLYAR	AYWDIMISNHQNSNRYLYAR3	100.0	1	36.511
P35542	AYWDIMISNHQNSNRYLYAR	AYWDIMISNHQNSNRYLYAR4	100.0	1	25.2253
P35542	EALQGVGDMGR	EALQGVGDMGR2	100.0	1	2.43211
P35542	FRPDGLPK	FRPDGLPK2	100.0	1	12.8715
P35542	GNYDAAQR	GNYDAAQR2	100.0	1	21.1186
P35542	GNYDAAQRGPGGVWAAK	GNYDAAQRGPGGVWAAK2	100.0	0
P35542	GNYDAAQRGPGGVWAAK	GNYDAAQRGPGGVWAAK3	100.0	1	16.2951
P35542	GNYDAAQRGPGGVWAAKLISR	GNYDAAQRGPGGVWAAKLISR3	100.0	0
P35542	GNYDAAQRGPGGVWAAKLISR	GNYDAAQRGPGGVWAAKLISR4	100.0	0
P35542	GPGGVWAAK	GPGGVWAAK1	100.0	1	22.0379
P35542	GPGGVWAAK	GPGGVWAAK2	100.0	1	9.50045
P35542	GPGGVWAAKLISR	GPGGVWAAKLISR3	100.0	1	34.5763
P35542	SFFKEALQGVGDMGR	SFFKEALQGVGDMGR2	100.0	1	43.7459
P35542	SFFKEALQGVGDMGR	SFFKEALQGVGDMGR3	100.0	1	14.9028
P35542	SNEKAEEWGR	SNEKAEEWGR2	100.0	1	20.5962
P35542	SNEKAEEWGR	SNEKAEEWGR3	100.0	1	14.1167
P35542	SRVYLQGLIDC(UniMod:4)YLFGNSSTVLEDSK	SRVYLQGLIDC(UniMod:4)YLFGNSSTVLEDSK3	100.0	0
P35555	SGNC(UniMod:4)YLDIRPR	SGNC(UniMod:4)YLDIRPR3	100.0	0
P35579	LQLQEQLQAETELC(UniMod:4)AEAEELR	LQLQEQLQAETELC(UniMod:4)AEAEELR3	100.0	0
P35606	IAYQLAVEAESEQK	IAYQLAVEAESEQK2	100.0	0
P35606	LNYYVGGEIVTIAHLDR	LNYYVGGEIVTIAHLDR3	100.0	0
P35858	AFWLDVSHNR	AFWLDVSHNR2	100.0	1	12.5001
P35858	AFWLDVSHNR	AFWLDVSHNR3	100.0	1	9.17277
P35858	AFWLDVSHNRLEALPNSLLAPLGR	AFWLDVSHNRLEALPNSLLAPLGR3	100.0	0.8	41.9773
P35858	AFWLDVSHNRLEALPNSLLAPLGR	AFWLDVSHNRLEALPNSLLAPLGR4	100.0	1	29.6451
P35858	AIKANVFVQLPR	AIKANVFVQLPR3	100.0	0
P35858	ALRDFALQNPSAVPR	ALRDFALQNPSAVPR3	100.0	1	6.42433
P35858	ANVFVQLPR	ANVFVQLPR2	100.0	1	5.09585
P35858	DFALQNPSAVPR	DFALQNPSAVPR2	100.0	1	11.4721
P35858	DLHFLEELQLGHNR	DLHFLEELQLGHNR2	100.0	0
P35858	DLHFLEELQLGHNR	DLHFLEELQLGHNR3	100.0	0
P35858	DLHFLEELQLGHNR	DLHFLEELQLGHNR4	100.0	0
P35858	DLSEAHFAPC(UniMod:4)	DLSEAHFAPC(UniMod:4)2	100.0	0
P35858	IRPHTFTGLSGLR	IRPHTFTGLSGLR3	100.0	1	44.5802
P35858	IRPHTFTGLSGLRR	IRPHTFTGLSGLRR3	100.0	0
P35858	IRPHTFTGLSGLRR	IRPHTFTGLSGLRR4	100.0	1	21.9716
P35858	LAELPADALGPLQR	LAELPADALGPLQR2	100.0	1	6.22893
P35858	LAELPADALGPLQR	LAELPADALGPLQR3	100.0	1	23.7722
P35858	LAYLQPALFSGLAELR	LAYLQPALFSGLAELR2	100.0	1	39.8579
P35858	LAYLQPALFSGLAELR	LAYLQPALFSGLAELR3	100.0	0.6	19.6623
P35858	LAYLQPALFSGLAELRELDLSR	LAYLQPALFSGLAELRELDLSR3	100.0	0
P35858	LEALPNSLLAPLGR	LEALPNSLLAPLGR2	100.0	1	8.09964
P35858	LEALPNSLLAPLGR	LEALPNSLLAPLGR3	100.0	0
P35858	LEYLLLSR	LEYLLLSR2	100.0	1	18.8008
P35858	LFQGLGK	LFQGLGK1	100.0	0
P35858	LFQGLGKLEYLLLSR	LFQGLGKLEYLLLSR2	100.0	0
P35858	LFQGLGKLEYLLLSR	LFQGLGKLEYLLLSR3	100.0	1	41.557
P35858	LHSLHLEGSC(UniMod:4)LGR	LHSLHLEGSC(UniMod:4)LGR2	100.0	0
P35858	LHSLHLEGSC(UniMod:4)LGR	LHSLHLEGSC(UniMod:4)LGR3	100.0	1	6.58332
P35858	LQKLYLDRNLIAAVAPGAFLGLK	LQKLYLDRNLIAAVAPGAFLGLK4	100.0	0
P35858	LSHNAIASLRPR	LSHNAIASLRPR3	100.0	1	15.4894
P35858	LWLEGNPWDC(UniMod:4)GC(UniMod:4)PLK	LWLEGNPWDC(UniMod:4)GC(UniMod:4)PLK2	100.0	1	14.6991
P35858	LYLDRNLIAAVAPGAFLGLK	LYLDRNLIAAVAPGAFLGLK3	100.0	0
P35858	NLIAAVAPGAFLGLK	NLIAAVAPGAFLGLK2	100.0	1	7.55043
P35858	NLIAAVAPGAFLGLK	NLIAAVAPGAFLGLK3	100.0	0
P35858	NLPEQVFR	NLPEQVFR2	100.0	1	4.92783
P35858	NRLAELPADALGPLQR	NRLAELPADALGPLQR3	100.0	1	40.258
P35858	SFEGLGQLEVLTLDHNQLQEVK	SFEGLGQLEVLTLDHNQLQEVK3	100.0	1	20.9298
P35858	SLALGTFAHTPALASLGLSNNR	SLALGTFAHTPALASLGLSNNR3	100.0	1	9.81388
P35858	TFKDLHFLEELQLGHNR	TFKDLHFLEELQLGHNR3	100.0	0.8	60.7655
P35858	TFKDLHFLEELQLGHNR	TFKDLHFLEELQLGHNR4	100.0	1	17.3975
P35858	TFTPQPPGLER	TFTPQPPGLER2	100.0	1	5.59218
P35858	VAGLLEDTFPGLLGLR	VAGLLEDTFPGLLGLR2	100.0	1	33.6428
P35858	VAGLLEDTFPGLLGLR	VAGLLEDTFPGLLGLR3	100.0	0
P35858	WLDLSHNR	WLDLSHNR2	100.0	1	11.6282
P35916	APELATPAIRRIMLNC(UniMod:4)WSGDPK	APELATPAIRRIMLNC(UniMod:4)WSGDPK4	100.0	0
P36406	FTIWDVGGK	FTIWDVGGK2	100.0	0
P36776	DGSLEVTGQLGEVMK	DGSLEVTGQLGEVMK2	100.0	0
P36952	GQINNSIK	GQINNSIK2	100.0	0
P36952	PVQMMNMEATFC(UniMod:4)MGNIDSINC(UniMod:4)K	PVQMMNMEATFC(UniMod:4)MGNIDSINC(UniMod:4)K3	100.0	0
P36952	VC(UniMod:4)LEITEDGGDSIEVPGAR	VC(UniMod:4)LEITEDGGDSIEVPGAR3	100.0	0
P36955	ALYYDLISSPDIHGTYK	ALYYDLISSPDIHGTYK2	100.0	1	54.0114
P36955	ALYYDLISSPDIHGTYK	ALYYDLISSPDIHGTYK3	100.0	1	18.2225
P36955	ALYYDLISSPDIHGTYKELLDTVTAPQK	ALYYDLISSPDIHGTYKELLDTVTAPQK4	100.0	1	21.0348
P36955	DTDTGALLFIGK	DTDTGALLFIGK2	100.0	1	15.7578
P36955	EIPDEISILLLGVAHFK	EIPDEISILLLGVAHFK3	100.0	1	40.7712
P36955	ELKTVQAVLTVPK	ELKTVQAVLTVPK3	100.0	0
P36955	ELLDTVTAPQK	ELLDTVTAPQK2	100.0	1	8.6227
P36955	IKSSFVAPLEK	IKSSFVAPLEK2	100.0	1	15.1757
P36955	IKSSFVAPLEK	IKSSFVAPLEK3	100.0	1	10.8652
P36955	ITGKPIKLTQVEHR	ITGKPIKLTQVEHR3	100.0	0
P36955	ITGKPIKLTQVEHR	ITGKPIKLTQVEHR4	100.0	0
P36955	KTSLEDFYLDEER	KTSLEDFYLDEER2	100.0	1	36.9923
P36955	KTSLEDFYLDEER	KTSLEDFYLDEER3	100.0	1	7.19028
P36955	LAAAVSNFGYDLYR	LAAAVSNFGYDLYR2	100.0	1	3.94849
P36955	LAAAVSNFGYDLYR	LAAAVSNFGYDLYR3	100.0	0
P36955	LDLQEINNWVQAQMK	LDLQEINNWVQAQMK2	100.0	1	42.032
P36955	LDLQEINNWVQAQMK	LDLQEINNWVQAQMK3	100.0	0.8	24.2522
P36955	LKLSYEGEVTK	LKLSYEGEVTK2	100.0	1	29.5885
P36955	LKLSYEGEVTK	LKLSYEGEVTK3	100.0	1	10.183
P36955	LQSLFDSPDFSK	LQSLFDSPDFSK2	100.0	1	5.40498
P36955	LQSLFDSPDFSKITGKPIK	LQSLFDSPDFSKITGKPIK4	100.0	0
P36955	LSYEGEVTK	LSYEGEVTK2	100.0	1	4.40033
P36955	LTQVEHR	LTQVEHR2	100.0	0
P36955	SSFVAPLEK	SSFVAPLEK1	100.0	0
P36955	SSFVAPLEK	SSFVAPLEK2	100.0	1	3.7039
P36955	STKEIPDEISILLLGVAHFK	STKEIPDEISILLLGVAHFK3	100.0	1	63.2116
P36955	STKEIPDEISILLLGVAHFK	STKEIPDEISILLLGVAHFK4	100.0	1	10.1108
P36955	TESIIHR	TESIIHR2	100.0	0
P36955	TSLEDFYLDEER	TSLEDFYLDEER2	100.0	1	11.557
P36955	TVQAVLTVPK	TVQAVLTVPK2	100.0	1	7.92089
P36955	TVRVPMMSDPK	TVRVPMMSDPK2	100.0	0
P36955	TVRVPMMSDPK	TVRVPMMSDPK3	100.0	1	15.9654
P36955	VPMMSDPK	VPMMSDPK2	100.0	1	9.10776
P36955	YGLDSDLSC(UniMod:4)K	YGLDSDLSC(UniMod:4)K2	100.0	1	5.75387
P36957	DYIDISVAVATPR	DYIDISVAVATPR2	100.0	0
P36957	PVAIGGK	PVAIGGK1	100.0	1	32.7705
P36969	GILGNAIK	GILGNAIK1	100.0	0
P36980	C(UniMod:4)LDPC(UniMod:4)VISQEIMEK	C(UniMod:4)LDPC(UniMod:4)VISQEIMEK2	100.0	1	22.0609
P36980	C(UniMod:4)LDPC(UniMod:4)VISQEIMEK	C(UniMod:4)LDPC(UniMod:4)VISQEIMEK3	100.0	0
P36980	ITC(UniMod:4)AEEGWSPTPK	ITC(UniMod:4)AEEGWSPTPK2	100.0	1	12.1069
P36980	LKWTNQQK	LKWTNQQK2	100.0	0
P36980	LVYPSC(UniMod:4)EEK	LVYPSC(UniMod:4)EEK2	100.0	1	13.1113
P36980	TGDIVEFVC(UniMod:4)K	TGDIVEFVC(UniMod:4)K2	100.0	1	24.5366
P38606	EASIYTGITLSEYFR	EASIYTGITLSEYFR2	100.0	0
P38606	LEGDMATIQVYEETSGVSVGDPVLR	LEGDMATIQVYEETSGVSVGDPVLR3	100.0	0
P38646	C(UniMod:4)ELSSSVQTDINLPYLTMDSSGPK	C(UniMod:4)ELSSSVQTDINLPYLTMDSSGPK3	100.0	0
P38646	EQQIVIQSSGGLSK	EQQIVIQSSGGLSK2	100.0	0
P38646	GAVVGIDLGTTNSC(UniMod:4)VAVMEGK	GAVVGIDLGTTNSC(UniMod:4)VAVMEGK3	100.0	0
P38646	GVPQIEVTFDIDANGIVHVSAK	GVPQIEVTFDIDANGIVHVSAK3	100.0	0
P38646	SDIGEVILVGGMTR	SDIGEVILVGGMTR2	100.0	0
P38646	SQVFSTAADGQTQVEIK	SQVFSTAADGQTQVEIK2	100.0	0
P38646	SQVFSTAADGQTQVEIK	SQVFSTAADGQTQVEIK3	100.0	0
P38646	SQVFSTAADGQTQVEIKVC(UniMod:4)QGER	SQVFSTAADGQTQVEIKVC(UniMod:4)QGER3	100.0	1	38.1856
P38919	GLLALGDYMNVQC(UniMod:4)HAC(UniMod:4)IGGTNVGEDIR	GLLALGDYMNVQC(UniMod:4)HAC(UniMod:4)IGGTNVGEDIR3	100.0	0
P38919	VEFETSEEVDVTPTFDTMGLR	VEFETSEEVDVTPTFDTMGLR3	100.0	0
P39023	AHLMEIQVNGGTVAEK	AHLMEIQVNGGTVAEK3	100.0	0
P39023	EVVEAVTIVETPPMVVVGIVGYVETPR	EVVEAVTIVETPPMVVVGIVGYVETPR3	100.0	0
P39060	IFSFDGKDVLR	IFSFDGKDVLR3	100.0	0
P39060	PGPPGLPGNQGPPGPKGAK	PGPPGLPGNQGPPGPKGAK3	100.0	0
P39060	TEAPSATGQASSLLGGR	TEAPSATGQASSLLGGR2	100.0	0
P39656	YSQTGNYELAVALSR	YSQTGNYELAVALSR2	100.0	0
P39748	VYAAATEDMDC(UniMod:4)LTFGSPVLMR	VYAAATEDMDC(UniMod:4)LTFGSPVLMR3	100.0	0
P40189	VTSDHINFDPVYK	VTSDHINFDPVYK2	100.0	0
P40227	AQAALAVNISAAR	AQAALAVNISAAR2	100.0	0
P40227	RVEDAYILTC(UniMod:4)NVSLEYEK	RVEDAYILTC(UniMod:4)NVSLEYEK3	100.0	0
P40818	PAAQTPPASIEVDENIELISGQNER	PAAQTPPASIEVDENIELISGQNER3	100.0	0
P40855	AKPSPAPPSTTTAPDASGPQKR	AKPSPAPPSTTTAPDASGPQKR4	100.0	1	57.2628
P40939	HLAILGAGLMGAGIAQVSVDK	HLAILGAGLMGAGIAQVSVDK3	100.0	0
P40939	PGC(UniMod:4)FIAGADINMLAAC(UniMod:4)K	PGC(UniMod:4)FIAGADINMLAAC(UniMod:4)K2	100.0	0
P40939	PIVAAINGSC(UniMod:4)LGGGLEVAISC(UniMod:4)QYR	PIVAAINGSC(UniMod:4)LGGGLEVAISC(UniMod:4)QYR3	100.0	0
P41208	EAFDLFDADGTGTIDVK	EAFDLFDADGTGTIDVK2	100.0	0
P41222	AQGFTEDTIVFLPQTDK	AQGFTEDTIVFLPQTDK2	100.0	0.8	49.9478
P41222	MATLYSR	MATLYSR2	100.0	1	43.8761
P41222	TMLLQPAGSLGSYSYR	TMLLQPAGSLGSYSYR2	100.0	1	20.9767
P41252	NTELAVFHDETEIQNQTDLLSLSGK	NTELAVFHDETEIQNQTDLLSLSGK3	100.0	0
P41252	TVYVSVLPTTADF	TVYVSVLPTTADF2	100.0	0
P41594	ELC(UniMod:4)YIILAGIC(UniMod:4)LGYLC(UniMod:4)TFC(UniMod:4)LIAK	ELC(UniMod:4)YIILAGIC(UniMod:4)LGYLC(UniMod:4)TFC(UniMod:4)LIAK3	100.0	0
P42167	IDGPVISESTPIAETIMASSNESLVVNR	IDGPVISESTPIAETIMASSNESLVVNR3	100.0	0
P42224	VMNMEESTNGSLAAEFR	VMNMEESTNGSLAAEFR2	100.0	0
P42226-3	MEQFRHLPMPFHWK	MEQFRHLPMPFHWK3	100.0	0
P42285	ALFATETFAMGINMPAR	ALFATETFAMGINMPAR2	100.0	0
P42285	TVC(UniMod:4)AEYAIALALR	TVC(UniMod:4)AEYAIALALR2	100.0	0
P42331	SKDIPLSPPAQK	SKDIPLSPPAQK3	100.0	0
P42574	IIHGSESMDSGISLDNSYK	IIHGSESMDSGISLDNSYK3	100.0	0
P42574	VATEFESFSFDATFHAK	VATEFESFSFDATFHAK3	100.0	0
P42680	ETTTSPK	ETTTSPK1	100.0	1	19.2341
P42684	GKEKNGGAR	GKEKNGGAR2	100.0	0
P42695	QTLILLTNLLQEEFVKWK	QTLILLTNLLQEEFVKWK3	100.0	0
P42765	DGTVTAGNASGVADGAGAVIIASEDAVK	DGTVTAGNASGVADGAGAVIIASEDAVK3	100.0	0
P42765	LC(UniMod:4)GSGFQSIVNGC(UniMod:4)QEIC(UniMod:4)VK	LC(UniMod:4)GSGFQSIVNGC(UniMod:4)QEIC(UniMod:4)VK3	100.0	0
P42773	NEVVSLMQANGAGGATNLQ	NEVVSLMQANGAGGATNLQ3	100.0	0
P42898	SPKEELLK	SPKEELLK2	100.0	0
P43034	VIFHPVFSVMVSASEDATIK	VIFHPVFSVMVSASEDATIK3	100.0	0
P43121	EAEEETTNDNGVLVLEPARK	EAEEETTNDNGVLVLEPARK3	100.0	0
P43121	EVTVPVFYPTEK	EVTVPVFYPTEK2	100.0	1	21.3657
P43121	GATLALTQVTPQDER	GATLALTQVTPQDER2	100.0	0.6	50.2995
P43121	GPVLQLHDLKR	GPVLQLHDLKR3	100.0	0
P43121	QEGSSLTLTC(UniMod:4)EAESSQDLEFQWLR	QEGSSLTLTC(UniMod:4)EAESSQDLEFQWLR3	100.0	0
P43121	VHIQSSQTVESSGLYTLQSILK	VHIQSSQTVESSGLYTLQSILK3	100.0	0
P43121	VWLEVEPVGMLK	VWLEVEPVGMLK2	100.0	0.6	39.9894
P43246	ETLQLESAAEVGFVR	ETLQLESAAEVGFVR2	100.0	0
P43246	ETLQLESAAEVGFVR	ETLQLESAAEVGFVR3	100.0	0
P43251	DAQEVHC(UniMod:4)DEATK	DAQEVHC(UniMod:4)DEATK3	100.0	0.4	82.8486
P43251	GDMFLVANLGTK	GDMFLVANLGTK2	100.0	1	45.3367
P43251	GDMFLVANLGTKEPC(UniMod:4)HSSDPR	GDMFLVANLGTKEPC(UniMod:4)HSSDPR3	100.0	1	35.6007
P43251	GDMFLVANLGTKEPC(UniMod:4)HSSDPR	GDMFLVANLGTKEPC(UniMod:4)HSSDPR4	100.0	0.8	64.3513
P43251	ILSGDPYC(UniMod:4)EK	ILSGDPYC(UniMod:4)EK2	100.0	1	17.8863
P43251	ILSGDPYC(UniMod:4)EKDAQEVHC(UniMod:4)DEATK	ILSGDPYC(UniMod:4)EKDAQEVHC(UniMod:4)DEATK3	100.0	0
P43251	ILSGDPYC(UniMod:4)EKDAQEVHC(UniMod:4)DEATK	ILSGDPYC(UniMod:4)EKDAQEVHC(UniMod:4)DEATK4	100.0	0
P43251	LSC(UniMod:4)MAIR	LSC(UniMod:4)MAIR2	100.0	1	9.92425
P43251	LSSGLVTAALYGR	LSSGLVTAALYGR2	100.0	1	13.3658
P43251	QEALELMNQNLDIYEQQVMTAAQK	QEALELMNQNLDIYEQQVMTAAQK3	100.0	0
P43251	SHLIIAQVAK	SHLIIAQVAK2	100.0	1	10.2088
P43251	SRLSSGLVTAALYGR	SRLSSGLVTAALYGR3	100.0	0
P43251	TSIYPFLDFMPSPQVVR	TSIYPFLDFMPSPQVVR3	100.0	0
P43251	WNPC(UniMod:4)LEPHR	WNPC(UniMod:4)LEPHR2	100.0	0
P43304	NHVVDISESGLITIAGGK	NHVVDISESGLITIAGGK3	100.0	0
P43307	GTEDFIVESLDASFR	GTEDFIVESLDASFR2	100.0	0
P43365	ISGGPHISYPPLHEWAFREGEE	ISGGPHISYPPLHEWAFREGEE4	100.0	0
P43366	KAREETQGLK	KAREETQGLK2	100.0	0.8	15.9683
P43490	GVSSQETAGIGASAHLVNFK	GVSSQETAGIGASAHLVNFK3	100.0	0
P43652	AESPEVC(UniMod:4)FNEESPK	AESPEVC(UniMod:4)FNEESPK2	100.0	1	5.27209
P43652	AESPEVC(UniMod:4)FNEESPK	AESPEVC(UniMod:4)FNEESPK3	100.0	0.8	36.194
P43652	AESPEVC(UniMod:4)FNEESPKIGN	AESPEVC(UniMod:4)FNEESPKIGN2	100.0	0.8	38.7967
P43652	AFSSYQK	AFSSYQK1	100.0	0
P43652	AFSSYQK	AFSSYQK2	100.0	1	11.3843
P43652	AIPVTQYLK	AIPVTQYLK2	100.0	1	6.57548
P43652	C(UniMod:4)C(UniMod:4)KAESPEVC(UniMod:4)FNEESPK	C(UniMod:4)C(UniMod:4)KAESPEVC(UniMod:4)FNEESPK3	100.0	1	6.08296
P43652	C(UniMod:4)MADKTLPEC(UniMod:4)SK	C(UniMod:4)MADKTLPEC(UniMod:4)SK3	100.0	0
P43652	C(UniMod:4)MADKTLPEC(UniMod:4)SKLPNNVLQEK	C(UniMod:4)MADKTLPEC(UniMod:4)SKLPNNVLQEK3	100.0	0
P43652	C(UniMod:4)MADKTLPEC(UniMod:4)SKLPNNVLQEK	C(UniMod:4)MADKTLPEC(UniMod:4)SKLPNNVLQEK4	100.0	0
P43652	C(UniMod:4)QAYESNR	C(UniMod:4)QAYESNR2	100.0	1	9.15686
P43652	C(UniMod:4)QAYESNRESLLNHFLYEVAR	C(UniMod:4)QAYESNRESLLNHFLYEVAR3	100.0	1	22.7455
P43652	C(UniMod:4)QAYESNRESLLNHFLYEVAR	C(UniMod:4)QAYESNRESLLNHFLYEVAR4	100.0	1	19.6288
P43652	DADPDTFFAK	DADPDTFFAK2	100.0	1	6.38549
P43652	DGLKYHYLIR	DGLKYHYLIR2	100.0	1	54.7805
P43652	DGLKYHYLIR	DGLKYHYLIR3	100.0	1	10.192
P43652	DLSLREGK	DLSLREGK2	100.0	1	11.0414
P43652	DMVEYKDR	DMVEYKDR2	100.0	1	6.42986
P43652	EGKFTDSENVC(UniMod:4)QER	EGKFTDSENVC(UniMod:4)QER2	100.0	0.8	43.5281
P43652	EGKFTDSENVC(UniMod:4)QER	EGKFTDSENVC(UniMod:4)QER3	100.0	1	17.1067
P43652	EGKFTDSENVC(UniMod:4)QERDADPDTFFAK	EGKFTDSENVC(UniMod:4)QERDADPDTFFAK3	100.0	1	59.3421
P43652	EGKFTDSENVC(UniMod:4)QERDADPDTFFAK	EGKFTDSENVC(UniMod:4)QERDADPDTFFAK4	100.0	1	14.7724
P43652	ESLLNHFLYEVAR	ESLLNHFLYEVAR2	100.0	1	24.2185
P43652	ESLLNHFLYEVAR	ESLLNHFLYEVAR3	100.0	1	7.297
P43652	FGTKVVHFIYIAILSQKFPK	FGTKVVHFIYIAILSQKFPK4	100.0	0
P43652	FLVNLVK	FLVNLVK1	100.0	1	38.721
P43652	FLVNLVK	FLVNLVK2	100.0	1	3.96793
P43652	FTDSENVC(UniMod:4)QER	FTDSENVC(UniMod:4)QER2	100.0	1	7.05737
P43652	FTDSENVC(UniMod:4)QERDADPDTFFAK	FTDSENVC(UniMod:4)QERDADPDTFFAK3	100.0	1	5.27042
P43652	FTFEYSR	FTFEYSR2	100.0	1	6.86491
P43652	GQC(UniMod:4)IINSNKDDRPK	GQC(UniMod:4)IINSNKDDRPK2	100.0	0
P43652	GQC(UniMod:4)IINSNKDDRPK	GQC(UniMod:4)IINSNKDDRPK3	100.0	1	22.6213
P43652	GQC(UniMod:4)IINSNKDDRPK	GQC(UniMod:4)IINSNKDDRPK4	100.0	1	18.1914
P43652	HELTDEELQSLFTNFANVVDK	HELTDEELQSLFTNFANVVDK3	100.0	0
P43652	HFQNLGK	HFQNLGK1	100.0	0
P43652	HFQNLGK	HFQNLGK2	100.0	1	42.5924
P43652	HFQNLGKDGLK	HFQNLGKDGLK3	100.0	0.8	39.6139
P43652	HVC(UniMod:4)GALLK	HVC(UniMod:4)GALLK2	100.0	1	14.6064
P43652	IAPQLSTEELVSLGEK	IAPQLSTEELVSLGEK2	100.0	1	9.09115
P43652	IAPQLSTEELVSLGEK	IAPQLSTEELVSLGEK3	100.0	1	28.8717
P43652	IC(UniMod:4)AMEGLPQK	IC(UniMod:4)AMEGLPQK2	100.0	1	12.7398
P43652	IKEC(UniMod:4)C(UniMod:4)EK	IKEC(UniMod:4)C(UniMod:4)EK2	100.0	0
P43652	IVQIYKDLLR	IVQIYKDLLR2	100.0	1	22.9021
P43652	IVQIYKDLLR	IVQIYKDLLR3	100.0	1	11.8277
P43652	KSDVGFLPPFPTLDPEEK	KSDVGFLPPFPTLDPEEK3	100.0	1	12.2055
P43652	KTDRFLVNLVK	KTDRFLVNLVK2	100.0	0
P43652	KTDRFLVNLVK	KTDRFLVNLVK3	100.0	1	27.443
P43652	LC(UniMod:4)FFYNK	LC(UniMod:4)FFYNK2	100.0	1	20.8913
P43652	LC(UniMod:4)FFYNKK	LC(UniMod:4)FFYNKK2	100.0	1	10.899
P43652	LKHELTDEELQSLFTNFANVVDK	LKHELTDEELQSLFTNFANVVDK3	100.0	1	18.0307
P43652	LKHELTDEELQSLFTNFANVVDK	LKHELTDEELQSLFTNFANVVDK4	100.0	1	12.9662
P43652	LKHELTDEELQSLFTNFANVVDKC(UniMod:4)C(UniMod:4)K	LKHELTDEELQSLFTNFANVVDKC(UniMod:4)C(UniMod:4)K4	100.0	0
P43652	LPNNVLQEK	LPNNVLQEK2	100.0	1	8.54501
P43652	LVKDMVEYK	LVKDMVEYK2	100.0	0
P43652	LVKDMVEYKDR	LVKDMVEYKDR2	100.0	0
P43652	LVKDMVEYKDR	LVKDMVEYKDR3	100.0	1	14.8885
P43652	MVQQEC(UniMod:4)K	MVQQEC(UniMod:4)K2	100.0	1	24.1789
P43652	NC(UniMod:4)C(UniMod:4)NTENPPGC(UniMod:4)YR	NC(UniMod:4)C(UniMod:4)NTENPPGC(UniMod:4)YR2	100.0	0
P43652	NPFVFAPTLLTVAVHFEEVAK	NPFVFAPTLLTVAVHFEEVAK3	100.0	0
P43652	QDSISSK	QDSISSK1	100.0	1	10.8597
P43652	RHPDLSIPELLR	RHPDLSIPELLR2	100.0	1	40.7207
P43652	RHPDLSIPELLR	RHPDLSIPELLR3	100.0	1	11.2662
P43652	RLC(UniMod:4)FFYNK	RLC(UniMod:4)FFYNK2	100.0	1	21.1562
P43652	RNPFVFAPTLLTVAVHFEEVAK	RNPFVFAPTLLTVAVHFEEVAK3	100.0	1	6.912
P43652	RNPFVFAPTLLTVAVHFEEVAK	RNPFVFAPTLLTVAVHFEEVAK4	100.0	1	12.3041
P43652	RPC(UniMod:4)FESLK	RPC(UniMod:4)FESLK2	100.0	1	20.2467
P43652	RPC(UniMod:4)FESLKADK	RPC(UniMod:4)FESLKADK2	100.0	0.8	22.0932
P43652	RPC(UniMod:4)FESLKADK	RPC(UniMod:4)FESLKADK3	100.0	1	13.3331
P43652	SC(UniMod:4)C(UniMod:4)EEQNKVNC(UniMod:4)LQTR	SC(UniMod:4)C(UniMod:4)EEQNKVNC(UniMod:4)LQTR2	100.0	0
P43652	SC(UniMod:4)C(UniMod:4)EEQNKVNC(UniMod:4)LQTR	SC(UniMod:4)C(UniMod:4)EEQNKVNC(UniMod:4)LQTR3	100.0	1	5.89101
P43652	SDVGFLPPFPTLDPEEK	SDVGFLPPFPTLDPEEK2	100.0	1	11.6979
P43652	SDVGFLPPFPTLDPEEK	SDVGFLPPFPTLDPEEK3	100.0	1	22.1385
P43652	SDVGFLPPFPTLDPEEKC(UniMod:4)QAYESNR	SDVGFLPPFPTLDPEEKC(UniMod:4)QAYESNR3	100.0	0
P43652	TDRFLVNLVK	TDRFLVNLVK3	100.0	1	12.0536
P43652	TINPAVDHC(UniMod:4)C(UniMod:4)K	TINPAVDHC(UniMod:4)C(UniMod:4)K2	100.0	1	17.2714
P43652	TINPAVDHC(UniMod:4)C(UniMod:4)K	TINPAVDHC(UniMod:4)C(UniMod:4)K3	100.0	1	14.434
P43652	TLPEC(UniMod:4)SK	TLPEC(UniMod:4)SK2	100.0	0
P43652	TLPEC(UniMod:4)SKLPNNVLQEK	TLPEC(UniMod:4)SKLPNNVLQEK2	100.0	1	20.8378
P43652	TLPEC(UniMod:4)SKLPNNVLQEK	TLPEC(UniMod:4)SKLPNNVLQEK3	100.0	1	8.40346
P43652	TYVPPPFSQDLFTFHADMC(UniMod:4)QSQNEELQR	TYVPPPFSQDLFTFHADMC(UniMod:4)QSQNEELQR4	100.0	0
P43652	TYVPPPFSQDLFTFHADMC(UniMod:4)QSQNEELQRK	TYVPPPFSQDLFTFHADMC(UniMod:4)QSQNEELQRK4	100.0	0
P43652	VMNHIC(UniMod:4)SK	VMNHIC(UniMod:4)SK2	100.0	1	9.77913
P43652	VNC(UniMod:4)LQTR	VNC(UniMod:4)LQTR2	100.0	0
P43652	VVHFIYIAILSQKFPK	VVHFIYIAILSQKFPK4	100.0	0
P45880	SC(UniMod:4)SGVEFSTSGSSNTDTGK	SC(UniMod:4)SGVEFSTSGSSNTDTGK2	100.0	0
P45880	TGDFQLHTNVNDGTEFGGSIYQK	TGDFQLHTNVNDGTEFGGSIYQK3	100.0	0
P45880	VC(UniMod:4)EDLDTSVNLAWTSGTNC(UniMod:4)TR	VC(UniMod:4)EDLDTSVNLAWTSGTNC(UniMod:4)TR3	100.0	0
P45880	WNTDNTLGTEIAIEDQIC(UniMod:4)QGLK	WNTDNTLGTEIAIEDQIC(UniMod:4)QGLK3	100.0	0
P45974	LAIGVEGGFDLSEEK	LAIGVEGGFDLSEEK2	100.0	0
P46063	EDYSFTAYATISYLK	EDYSFTAYATISYLK2	100.0	0
P46087	ELLLSAIDSVNATSK	ELLLSAIDSVNATSK2	100.0	0
P46777	IEGDMIVC(UniMod:4)AAYAHELPK	IEGDMIVC(UniMod:4)AAYAHELPK3	100.0	0
P46821	VQSLEGEK	VQSLEGEK1	100.0	0
P46926	TVFVC(UniMod:4)DEDATLELK	TVFVC(UniMod:4)DEDATLELK2	100.0	0
P46940	DVYEELLTQAEIQGNINK	DVYEELLTQAEIQGNINK3	100.0	0
P46940	ERDVYEELLTQAEIQGNINK	ERDVYEELLTQAEIQGNINK3	100.0	0
P46976-3	VKMSQEPYHIC(UniMod:4)PLGR	VKMSQEPYHIC(UniMod:4)PLGR3	100.0	0
P47872	PNLAC(UniMod:4)GVNVNDSSNEK	PNLAC(UniMod:4)GVNVNDSSNEK3	100.0	0
P48443	IPHFSDLTLEDQVILLR	IPHFSDLTLEDQVILLR3	100.0	0
P48556	ILFTEATR	ILFTEATR2	100.0	0
P48634	KYSSLNLFDTYKGK	KYSSLNLFDTYKGK3	100.0	0
P48637	ALAEGVLLR	ALAEGVLLR2	100.0	0
P48643	VVYGGGAAEISC(UniMod:4)ALAVSQEADK	VVYGGGAAEISC(UniMod:4)ALAVSQEADK3	100.0	0
P48740	AAGNEC(UniMod:4)PELQPPVHGK	AAGNEC(UniMod:4)PELQPPVHGK2	100.0	0
P48740	AAGNEC(UniMod:4)PELQPPVHGK	AAGNEC(UniMod:4)PELQPPVHGK3	100.0	1	25.2675
P48740	APEPISTQSHSVLILFHSDNSGENR	APEPISTQSHSVLILFHSDNSGENR4	100.0	0
P48740	APGELEHGLITFSTR	APGELEHGLITFSTR2	100.0	0
P48740	APGELEHGLITFSTR	APGELEHGLITFSTR3	100.0	1	26.3119
P48740	DGTWSNKIPTC(UniMod:4)K	DGTWSNKIPTC(UniMod:4)K2	100.0	0
P48740	DGTWSNKIPTC(UniMod:4)K	DGTWSNKIPTC(UniMod:4)K3	100.0	0
P48740	DSDLLSPSDFK	DSDLLSPSDFK2	100.0	0
P48740	EGGKDAC(UniMod:4)AGDSGGPMVTLNR	EGGKDAC(UniMod:4)AGDSGGPMVTLNR3	100.0	0
P48740	FPETLMEIEIPIVDHSTC(UniMod:4)QK	FPETLMEIEIPIVDHSTC(UniMod:4)QK3	100.0	0
P48740	SLPTC(UniMod:4)LPVC(UniMod:4)GLPK	SLPTC(UniMod:4)LPVC(UniMod:4)GLPK2	100.0	1	12.5583
P48740	TGVITSPDFPNPYPK	TGVITSPDFPNPYPK2	100.0	1	33.0916
P48740	VEC(UniMod:4)SDNLFTQR	VEC(UniMod:4)SDNLFTQR2	100.0	0
P48740	VLGPFC(UniMod:4)GEK	VLGPFC(UniMod:4)GEK2	100.0	1	11.7486
P48740	YFFKDQVLVSC(UniMod:4)DTGYK	YFFKDQVLVSC(UniMod:4)DTGYK3	100.0	1	26.1003
P48740	YGVYSYIHHNKDWIQR	YGVYSYIHHNKDWIQR4	100.0	1	40.9294
P48740-2	EHVTVYLGLHDVR	EHVTVYLGLHDVR2	100.0	0
P48740-2	LPVVPHAEC(UniMod:4)K	LPVVPHAEC(UniMod:4)K2	100.0	0
P48740-2	QVYGVYTK	QVYGVYTK2	100.0	1	18.6888
P48740-2	SLPTC(UniMod:4)LPEC(UniMod:4)GQPSR	SLPTC(UniMod:4)LPEC(UniMod:4)GQPSR2	100.0	0
P48740-2	TLSDVLQYVK	TLSDVLQYVK2	100.0	1	38.255
P48740-2	VPNDKWFGSGALLSASWILTAAHVLR	VPNDKWFGSGALLSASWILTAAHVLR4	100.0	0
P49257	AAFENWEVEVTFR	AAFENWEVEVTFR2	100.0	0
P49321	ATLVESSTSGFTPGGGGSSVSMIASR	ATLVESSTSGFTPGGGGSSVSMIASR3	100.0	0
P49327	AFEVSENGNLVVSGK	AFEVSENGNLVVSGK2	100.0	0
P49327	GTHTGVWVGVSGSETSEALSR	GTHTGVWVGVSGSETSEALSR3	100.0	0
P49327	GVDLVLNSLAEEKLQASVR	GVDLVLNSLAEEKLQASVR3	100.0	0
P49327	GYDYGPHFQGILEASLEGDSGR	GYDYGPHFQGILEASLEGDSGR3	100.0	0
P49368	HTQENC(UniMod:4)ETWGVNGETGTLVDMK	HTQENC(UniMod:4)ETWGVNGETGTLVDMK3	100.0	0
P49411	ADAVQDSEMVELVELEIR	ADAVQDSEMVELVELEIR3	100.0	0
P49588	LYVTYFGGDEAAGLEADLEC(UniMod:4)K	LYVTYFGGDEAAGLEADLEC(UniMod:4)K3	100.0	0
P49588	NSSHAGAFVIVTEEAIAK	NSSHAGAFVIVTEEAIAK3	100.0	0
P49588	TC(UniMod:4)FYAEQGGQIYDEGYLVK	TC(UniMod:4)FYAEQGGQIYDEGYLVK3	100.0	0
P49643	VYLEDGFAYVPLK	VYLEDGFAYVPLK2	100.0	0
P49674	IGSGSFGDIYLGANIASGEEVAIK	IGSGSFGDIYLGANIASGEEVAIK3	100.0	0
P49736	DYVIEDDVNMAIR	DYVIEDDVNMAIR2	100.0	0
P49747	AFQTVVLDPEGDAQIDPNWVVLNQGR	AFQTVVLDPEGDAQIDPNWVVLNQGR3	100.0	0
P49747	ANKQVC(UniMod:4)TDINEC(UniMod:4)ETGQHNC(UniMod:4)VPNSVC(UniMod:4)INTR	ANKQVC(UniMod:4)TDINEC(UniMod:4)ETGQHNC(UniMod:4)VPNSVC(UniMod:4)INTR4	100.0	0
P49747	C(UniMod:4)EAC(UniMod:4)PPGYSGPTHQGVGLAFAK	C(UniMod:4)EAC(UniMod:4)PPGYSGPTHQGVGLAFAK3	100.0	1	27.2441
P49747	DGIGDAC(UniMod:4)DPDADGDGVPNEKDNC(UniMod:4)PLVR	DGIGDAC(UniMod:4)DPDADGDGVPNEKDNC(UniMod:4)PLVR3	100.0	0
P49747	FC(UniMod:4)PDGSPSEC(UniMod:4)HEHADC(UniMod:4)VLER	FC(UniMod:4)PDGSPSEC(UniMod:4)HEHADC(UniMod:4)VLER3	100.0	0
P49747	FC(UniMod:4)PDGSPSEC(UniMod:4)HEHADC(UniMod:4)VLER	FC(UniMod:4)PDGSPSEC(UniMod:4)HEHADC(UniMod:4)VLER4	100.0	0
P49747	GSFQC(UniMod:4)GPC(UniMod:4)QPGFVGDQASGC(UniMod:4)QR	GSFQC(UniMod:4)GPC(UniMod:4)QPGFVGDQASGC(UniMod:4)QR3	100.0	1	58.9477
P49747	NALWHTGDTESQVR	NALWHTGDTESQVR2	100.0	0
P49747	NALWHTGDTESQVR	NALWHTGDTESQVR3	100.0	1	29.8224
P49747	NTDEDKWGDAC(UniMod:4)DNC(UniMod:4)R	NTDEDKWGDAC(UniMod:4)DNC(UniMod:4)R3	100.0	0.2
P49747	NTVMEC(UniMod:4)DAC(UniMod:4)GMQQSVR	NTVMEC(UniMod:4)DAC(UniMod:4)GMQQSVR2	100.0	0
P49747	SC(UniMod:4)VC(UniMod:4)AVGWAGNGILC(UniMod:4)GR	SC(UniMod:4)VC(UniMod:4)AVGWAGNGILC(UniMod:4)GR2	100.0	0
P49747	SSTGPGEQLR	SSTGPGEQLR2	100.0	0.4	18.3812
P49747	VPNSDQKDSDGDGIGDAC(UniMod:4)DNC(UniMod:4)PQK	VPNSDQKDSDGDGIGDAC(UniMod:4)DNC(UniMod:4)PQK3	100.0	0
P49748	MLC(UniMod:4)DTWC(UniMod:4)IEAAAR	MLC(UniMod:4)DTWC(UniMod:4)IEAAAR2	100.0	0
P49748	VTDEC(UniMod:4)IQIMGGMGFMK	VTDEC(UniMod:4)IQIMGGMGFMK2	100.0	0
P49755	DLLVTGAYEISDQSGGAGGLR	DLLVTGAYEISDQSGGAGGLR3	100.0	0
P49756	KKASNGNAR	KKASNGNAR2	100.0	1	38.7483
P49756	LLIYETEAK	LLIYETEAK2	100.0	0.6	17.6266
P49757	RTPSEADR	RTPSEADR2	100.0	0
P49790-3	QGLTVLPK	QGLTVLPK1	100.0	0
P49815	RTDAYSR	RTDAYSR2	100.0	0
P49908	C(UniMod:4)INQLLC(UniMod:4)K	C(UniMod:4)INQLLC(UniMod:4)K2	100.0	1	9.76421
P49908	DDFLIYDR	DDFLIYDR2	100.0	1	33.3028
P49908	DMPASEDLQDLQK	DMPASEDLQDLQK2	100.0	1	22.7642
P49908	DMPASEDLQDLQK	DMPASEDLQDLQK3	100.0	0
P49908	DMPASEDLQDLQKK	DMPASEDLQDLQKK2	100.0	1	26.112
P49908	DMPASEDLQDLQKK	DMPASEDLQDLQKK3	100.0	1	15.6987
P49908	LKYTHLK	LKYTHLK2	100.0	1	30.5618
P49908	LPTDSELAPR	LPTDSELAPR2	100.0	1	2.33449
P49908	LVYHLGLPFSFLTFPYVEEAIK	LVYHLGLPFSFLTFPYVEEAIK3	100.0	0
P49908	QPPAWSIR	QPPAWSIR2	100.0	1	14.4961
P49908	VSLATVDK	VSLATVDK2	100.0	1	18.3775
P49913	AIDGINQR	AIDGINQR2	100.0	1	19.0504
P49913	C(UniMod:4)MGTVTLNQAR	C(UniMod:4)MGTVTLNQAR2	100.0	1	22.5099
P49913	FALLGDFFR	FALLGDFFR2	100.0	0
P49913	FALLGDFFRK	FALLGDFFRK3	100.0	0
P49913	GSFDISC(UniMod:4)DKDNKR	GSFDISC(UniMod:4)DKDNKR3	100.0	0
P49913	SSDANLYR	SSDANLYR2	100.0	1	23.5806
P49913	TTQQSPEDC(UniMod:4)DFKK	TTQQSPEDC(UniMod:4)DFKK2	100.0	0
P49913	TTQQSPEDC(UniMod:4)DFKK	TTQQSPEDC(UniMod:4)DFKK3	100.0	0.6	90.9445
P49915	VLVLLSGGVDSTVC(UniMod:4)TALLNR	VLVLLSGGVDSTVC(UniMod:4)TALLNR3	100.0	0
P49916	LATKSSPVK	LATKSSPVK2	100.0	0
P50395	YIAIVSTTVETK	YIAIVSTTVETK2	100.0	0
P50452	C(UniMod:4)FVEVNEEGTEAAAATAVVR	C(UniMod:4)FVEVNEEGTEAAAATAVVR3	100.0	0
P50851	LLLYDGK	LLLYDGK2	100.0	0
P50914	LVAIVDVIDQNR	LVAIVDVIDQNR2	100.0	0
P50990	IGLSVSEVIEGYEIAC(UniMod:4)R	IGLSVSEVIEGYEIAC(UniMod:4)R2	100.0	0
P50990	IGLSVSEVIEGYEIAC(UniMod:4)R	IGLSVSEVIEGYEIAC(UniMod:4)R3	100.0	0
P51116	QLAAAFQEEFTVR	QLAAAFQEEFTVR2	100.0	0
P51148	AVEFQEAQAYADDNSLLFMETSAK	AVEFQEAQAYADDNSLLFMETSAK3	100.0	0
P51451	GDGLC(UniMod:4)QR	GDGLC(UniMod:4)QR2	100.0	0
P51512	ILLTFSTGR	ILLTFSTGR2	100.0	1	9.30242
P51530	LLNHLNSEK	LLNHLNSEK2	100.0	0
P51572	KQSEGLTK	KQSEGLTK2	100.0	1	32.8184
P51610	IIEYSVYLAIQSSQAGGELK	IIEYSVYLAIQSSQAGGELK3	100.0	0
P51659	VVLVTGAGAGLGR	VVLVTGAGAGLGR2	100.0	0
P51828	KPQYDIWGNTVNVASRMESTGELGK	KPQYDIWGNTVNVASRMESTGELGK4	100.0	0
P51884	EDAVSAAFK	EDAVSAAFK2	100.0	0
P51884	FNALQYLR	FNALQYLR2	100.0	1	5.64012
P51884	ILGPLSYSK	ILGPLSYSK1	100.0	0
P51884	ILGPLSYSK	ILGPLSYSK2	100.0	1	6.42587
P51884	ISETSLPPDMYEC(UniMod:4)LR	ISETSLPPDMYEC(UniMod:4)LR2	100.0	1	15.5765
P51884	ISNIPDEYFK	ISNIPDEYFK2	100.0	1	7.25289
P51884	ISNIPDEYFKR	ISNIPDEYFKR2	100.0	1	16.4315
P51884	ISNIPDEYFKR	ISNIPDEYFKR3	100.0	1	8.68462
P51884	LDGNRISETSLPPDMYEC(UniMod:4)LR	LDGNRISETSLPPDMYEC(UniMod:4)LR3	100.0	0
P51884	LKEDAVSAAFK	LKEDAVSAAFK2	100.0	1	21.6517
P51884	LKSVPMVPPGIK	LKSVPMVPPGIK3	100.0	0
P51884	LPSGLPVSLLTLYLDNNK	LPSGLPVSLLTLYLDNNK2	100.0	0
P51884	LPSGLPVSLLTLYLDNNK	LPSGLPVSLLTLYLDNNK3	100.0	1	46.8465
P51884	LPSGLPVSLLTLYLDNNKISNIPDEYFKR	LPSGLPVSLLTLYLDNNKISNIPDEYFKR4	100.0	1	36.4267
P51884	NIPTVNENLENYYLEVNQLEK	NIPTVNENLENYYLEVNQLEK3	100.0	1	8.03404
P51884	NNQIDHIDEK	NNQIDHIDEK2	100.0	1	21.5546
P51884	NNQIDHIDEK	NNQIDHIDEK3	100.0	0
P51884	RFNALQYLR	RFNALQYLR2	100.0	0
P51884	SLEDLQLTHNK	SLEDLQLTHNK2	100.0	1	13.1264
P51884	SLEDLQLTHNK	SLEDLQLTHNK3	100.0	1	12.2033
P51884	SLEDLQLTHNKITK	SLEDLQLTHNKITK2	100.0	0
P51884	SLEDLQLTHNKITK	SLEDLQLTHNKITK3	100.0	1	20.315
P51884	SLEDLQLTHNKITK	SLEDLQLTHNKITK4	100.0	1	24.9656
P51884	SLEYLDLSFNQIAR	SLEYLDLSFNQIAR2	100.0	1	19.9381
P51884	SLEYLDLSFNQIAR	SLEYLDLSFNQIAR3	100.0	0
P51884	SVPMVPPGIK	SVPMVPPGIK2	100.0	1	5.90066
P51884	VANEVTLN	VANEVTLN1	100.0	1	10.2906
P51884	VANEVTLN	VANEVTLN2	100.0	0
P51955	LARAENLLK	LARAENLLK2	100.0	0.8	13.214
P51970	PDPSPEIEGDLQPATHGSR	PDPSPEIEGDLQPATHGSR4	100.0	0
P51991	GFGFVTYSC(UniMod:4)VEEVDAAMC(UniMod:4)AR	GFGFVTYSC(UniMod:4)VEEVDAAMC(UniMod:4)AR3	100.0	0
P51991	GGGSGNFMGRGGNFGGGGGNFGR	GGGSGNFMGRGGNFGGGGGNFGR3	100.0	0
P52179	AVSEEAYK	AVSEEAYK2	100.0	0
P52272	GNFGGSFAGSFGGAGGHAPGVAR	GNFGGSFAGSFGGAGGHAPGVAR3	100.0	0
P52272	LGSTVFVANLDYK	LGSTVFVANLDYK2	100.0	0
P52272	MGLAMGGGGGASFDR	MGLAMGGGGGASFDR2	100.0	0
P52292	LSIMIEEC(UniMod:4)GGLDK	LSIMIEEC(UniMod:4)GGLDK2	100.0	0
P52565	TDHLSWEWNLTIK	TDHLSWEWNLTIK3	100.0	0
P52594	VVASVHASISGSSASSTSSTPEVK	VVASVHASISGSSASSTSSTPEVK3	100.0	0
P52597	QSGEAFVELGSEDDVK	QSGEAFVELGSEDDVK2	100.0	0
P52597	VTGEADVEFATHEEAVAAMSK	VTGEADVEFATHEEAVAAMSK3	100.0	1	43.1931
P52732	TYTFDMVFGASTK	TYTFDMVFGASTK2	100.0	0
P52736	DVAVDFTQDEWR	DVAVDFTQDEWR2	100.0	0
P52741	VHTGERPFVC(UniMod:4)SK	VHTGERPFVC(UniMod:4)SK3	100.0	0.2
P52888	ALADVEVTYTVQR	ALADVEVTYTVQR2	100.0	0
P52907	IEGYEDQVLITEHGDLGNSR	IEGYEDQVLITEHGDLGNSR3	100.0	0
P52948	VTSLC(UniMod:4)SR	VTSLC(UniMod:4)SR2	100.0	1	18.2748
P53384	KEINFC(UniMod:4)R	KEINFC(UniMod:4)R2	100.0	0
P53384	YLATAHIDGAVIITTPQEVSLQDVR	YLATAHIDGAVIITTPQEVSLQDVR3	100.0	0
P53396	MIVVLGEIGGTEEYK	MIVVLGEIGGTEEYK2	100.0	0
P53420	GPVGFPGPQGPHGFPGPPGEK	GPVGFPGPQGPHGFPGPPGEK4	100.0	0.4	12.9083
P53597	ISALQSAGVVVSMSPAQLGTTIYK	ISALQSAGVVVSMSPAQLGTTIYK3	100.0	0
P53804	IIIFSSGGEVK	IIIFSSGGEVK2	100.0	0.4	9.1942
P53804	KPNPGKDK	KPNPGKDK2	100.0	1	85.3677
P54105	SDC(UniMod:4)LGEHLYVMVNAK	SDC(UniMod:4)LGEHLYVMVNAK3	100.0	0
P54108	EIVNKHNELRR	EIVNKHNELRR3	100.0	0
P54108	MEWNKEAAANAQK	MEWNKEAAANAQK2	100.0	0
P54108	MEWNKEAAANAQK	MEWNKEAAANAQK3	100.0	0
P54108	WANQC(UniMod:4)NYR	WANQC(UniMod:4)NYR2	100.0	1	22.079
P54108	YEDLYSNC(UniMod:4)K	YEDLYSNC(UniMod:4)K2	100.0	0
P54577	GVESQGMLLC(UniMod:4)ASIEGINR	GVESQGMLLC(UniMod:4)ASIEGINR3	100.0	0
P54760	PGTPGGTGGPAPQY	PGTPGGTGGPAPQY2	100.0	0.4	24.3602
P54793	WIPKDDSGSVWK	WIPKDDSGSVWK2	100.0	0
P54802	KDPVPDLAAWVTSFAAR	KDPVPDLAAWVTSFAAR3	100.0	0
P54886	EMMLVTSGAVAFGK	EMMLVTSGAVAFGK2	100.0	0
P54886	FGLGAEVGISTSR	FGLGAEVGISTSR2	100.0	0
P55010	LC(UniMod:4)TFILK	LC(UniMod:4)TFILK2	100.0	0
P55010	YFGC(UniMod:4)ELGAQTQFDVK	YFGC(UniMod:4)ELGAQTQFDVK2	100.0	0
P55056	AWFLESK	AWFLESK1	100.0	0
P55056	AWFLESK	AWFLESK2	100.0	1	6.48413
P55056	AWFLESKDSLLK	AWFLESKDSLLK3	100.0	0
P55056	DGWQWFWSPSTFR	DGWQWFWSPSTFR2	100.0	0
P55056	ELLETVVNR	ELLETVVNR2	100.0	1	31.6468
P55056	GFMQTYYDDHLR	GFMQTYYDDHLR2	100.0	1	37.8563
P55056	GFMQTYYDDHLR	GFMQTYYDDHLR3	100.0	1	16.0408
P55056	GFMQTYYDDHLRDLGPLTK	GFMQTYYDDHLRDLGPLTK3	100.0	1	9.62807
P55056	GFMQTYYDDHLRDLGPLTK	GFMQTYYDDHLRDLGPLTK4	100.0	1	49.3052
P55056	LVC(UniMod:4)GDKDQG	LVC(UniMod:4)GDKDQG2	100.0	1	37.8283
P55056	MKELLETVVNR	MKELLETVVNR2	100.0	1	33.9074
P55056	MKELLETVVNR	MKELLETVVNR3	100.0	1	49.1201
P55056	THSLC(UniMod:4)PR	THSLC(UniMod:4)PR2	100.0	0
P55056	TRDGWQWFWSPSTFR	TRDGWQWFWSPSTFR3	100.0	1	34.3977
P55058	ALELVKQEGLR	ALELVKQEGLR3	100.0	1	46.466
P55058	AVEPQLQEEER	AVEPQLQEEER2	100.0	0
P55058	FLEQELETITIPDLR	FLEQELETITIPDLR2	100.0	0
P55058	FLEQELETITIPDLR	FLEQELETITIPDLR3	100.0	0
P55058	GAFFPLTER	GAFFPLTER2	100.0	0
P55058	TGLELSRDPAGR	TGLELSRDPAGR3	100.0	1	14.239
P55058	TMLQIGVMPMLNER	TMLQIGVMPMLNER2	100.0	1	16.3975
P55058	TMLQIGVMPMLNER	TMLQIGVMPMLNER3	100.0	0
P55060	DAAIYLVTSLASK	DAAIYLVTSLASK2	100.0	0
P55072	EAVC(UniMod:4)IVLSDDTC(UniMod:4)SDEK	EAVC(UniMod:4)IVLSDDTC(UniMod:4)SDEK2	100.0	0
P55103	ELLLDLAK	ELLLDLAK2	100.0	0
P55107	PGGGNTVRSFR	PGGGNTVRSFR2	100.0	0
P55145	KDSQIC(UniMod:4)ELK	KDSQIC(UniMod:4)ELK2	100.0	0
P55160	KLTEEFGPHTK	KLTEEFGPHTK3	100.0	0
P55160	LQAYTSVAK	LQAYTSVAK2	100.0	0
P55210	SLGFDVIVYNDC(UniMod:4)SC(UniMod:4)AKMQDLLKK	SLGFDVIVYNDC(UniMod:4)SC(UniMod:4)AKMQDLLKK3	100.0	0
P55265	DSEDMGVVVSLGTGNR	DSEDMGVVVSLGTGNR2	100.0	0
P55265	ETSVNWC(UniMod:4)LADGYDLEILDGTR	ETSVNWC(UniMod:4)LADGYDLEILDGTR3	100.0	0
P55268	SC(UniMod:4)DC(UniMod:4)DPMGSQDGGR	SC(UniMod:4)DC(UniMod:4)DPMGSQDGGR2	100.0	0
P55285	TGRPVEPESEFIIK	TGRPVEPESEFIIK3	100.0	0
P55290	INENTGSVSVTR	INENTGSVSVTR2	100.0	0
P55290	SIVVSPILIPENQR	SIVVSPILIPENQR2	100.0	1	33.0934
P55327-3	PTPLGVGTSR	PTPLGVGTSR2	100.0	0.8	34.1357
P55786	VLTFALSEEVRPQDTVSVIGGVAGGSK	VLTFALSEEVRPQDTVSVIGGVAGGSK3	100.0	0
P55789	AC(UniMod:4)FTQWLC(UniMod:4)HLHNEVNR	AC(UniMod:4)FTQWLC(UniMod:4)HLHNEVNR3	100.0	0
P55795	EGRPSGEAFVELESEEEVK	EGRPSGEAFVELESEEEVK3	100.0	0
P55795	PSGEAFVELESEEEVK	PSGEAFVELESEEEVK2	100.0	0
P55795	PSGEAFVELESEEEVK	PSGEAFVELESEEEVK3	100.0	0
P55795	VTGEADVEFATHEDAVAAMAK	VTGEADVEFATHEDAVAAMAK3	100.0	0
P55809	GGHVDLTMLGAMQVSK	GGHVDLTMLGAMQVSK3	100.0	0
P55899	LFLEAFK	LFLEAFK1	100.0	1	6.23763
P56182	LAGNEQVTR	LAGNEQVTR2	100.0	0
P56192	WGTPVPLEGFEDK	WGTPVPLEGFEDK3	100.0	0.6	38.1636
P56199	VTLDSLR	VTLDSLR2	100.0	0
P56645	HVGLTAAVLSAHTQKEEQNYVDK	HVGLTAAVLSAHTQKEEQNYVDK4	100.0	0
P57081	GNWAMLEGSAGADASFSSLYK	GNWAMLEGSAGADASFSSLYK3	100.0	0
P57081	RSPPPGPDGHAK	RSPPPGPDGHAK2	100.0	0
P57086	MAATEPILAATGSPAAVPPEK	MAATEPILAATGSPAAVPPEK4	100.0	0.4	42.2438
P57740	DEIGEFSDNIEFYAK	DEIGEFSDNIEFYAK2	100.0	0
P57764	SFHFYDAMDGQIQGSVELAAPGQAK	SFHFYDAMDGQIQGSVELAAPGQAK3	100.0	0
P57773	NYYSRGHRSIPGVAIDGENNMR	NYYSRGHRSIPGVAIDGENNMR4	100.0	0
P58012	GLAGPAASYGPYTR	GLAGPAASYGPYTR3	100.0	0
P58107	LSVEEAVAAGVVGGEIQEK	LSVEEAVAAGVVGGEIQEK3	100.0	0
P58166	ALVLELAK	ALVLELAK2	100.0	0.2
P58166	ITHPPPQAALTR	ITHPPPQAALTR3	100.0	0
P58166	QQILDGLHLTSRPR	QQILDGLHLTSRPR4	100.0	0
P58335	VSPVGETYIHEGLK	VSPVGETYIHEGLK3	100.0	0
P59901	EGNSMSRHILK	EGNSMSRHILK2	100.0	0
P59923	KEETNFSHRTGK	KEETNFSHRTGK2	100.0	1	9.53331
P60174	QSLGELIGTLNAAK	QSLGELIGTLNAAK2	100.0	0
P60174	VAHALAEGLGVIAC(UniMod:4)IGEK	VAHALAEGLGVIAC(UniMod:4)IGEK3	100.0	0
P60509	RNIHDRGHQGHR	RNIHDRGHQGHR3	100.0	0.6	75.3016
P60842	DQIYDIFQK	DQIYDIFQK2	100.0	0
P60842	TATFAISILQQIELDLK	TATFAISILQQIELDLK3	100.0	0
P60842	VVMALGDYMGASC(UniMod:4)HAC(UniMod:4)IGGTNVR	VVMALGDYMGASC(UniMod:4)HAC(UniMod:4)IGGTNVR3	100.0	0
P60900	ILTEAEIDAHLVALAERD	ILTEAEIDAHLVALAERD3	100.0	0
P60953	TPFLLVGTQIDLR	TPFLLVGTQIDLR2	100.0	0
P60981	EILVGDVGVTITDPFK	EILVGDVGVTITDPFK2	100.0	0
P60985	KLPFLNWDAFPK	KLPFLNWDAFPK3	100.0	0
P61160	LALETTVLVESYTLPDGR	LALETTVLVESYTLPDGR3	100.0	0
P61247	VFEVSLADLQNDEVAFR	VFEVSLADLQNDEVAFR2	100.0	0
P61247	VFEVSLADLQNDEVAFR	VFEVSLADLQNDEVAFR3	100.0	0
P61247	WQTMIEAHVDVK	WQTMIEAHVDVK2	100.0	0
P61247	WQTMIEAHVDVK	WQTMIEAHVDVK3	100.0	0
P61289	IEDGNNFGVSIQEETVAELR	IEDGNNFGVSIQEETVAELR3	100.0	0
P61513	TVAGGAWTYNTTSAVTVK	TVAGGAWTYNTTSAVTVK2	100.0	0
P61513	TVAGGAWTYNTTSAVTVK	TVAGGAWTYNTTSAVTVK3	100.0	0
P61550	GPEAWVR	GPEAWVR2	100.0	1	27.7763
P61604	FLPLFDR	FLPLFDR2	100.0	0
P61604	VLLPEYGGTK	VLLPEYGGTK2	100.0	0
P61604	VLQATVVAVGSGSK	VLQATVVAVGSGSK2	100.0	0
P61626	ATNYNAGDR	ATNYNAGDR2	100.0	0
P61626	ATNYNAGDRSTDYGIFQINSR	ATNYNAGDRSTDYGIFQINSR3	100.0	0
P61626	GISLANWMC(UniMod:4)LAK	GISLANWMC(UniMod:4)LAK2	100.0	0
P61626	LGMDGYR	LGMDGYR2	100.0	1	22.9084
P61626	QYVQGC(UniMod:4)GV	QYVQGC(UniMod:4)GV1	100.0	0
P61626	STDYGIFQINSR	STDYGIFQINSR2	100.0	1	13.647
P61626	WESGYNTR	WESGYNTR2	100.0	1	35.6103
P61626	YWC(UniMod:4)NDGK	YWC(UniMod:4)NDGK2	100.0	0
P61769	IVKWDRDM	IVKWDRDM2	100.0	0
P61769	SNFLNC(UniMod:4)YVSGFHPSDIEVDLLK	SNFLNC(UniMod:4)YVSGFHPSDIEVDLLK3	100.0	1	31.8367
P61769	VNHVTLSQPK	VNHVTLSQPK2	100.0	1	45.7288
P61964	LGISDVAWSSDSNLLVSASDDK	LGISDVAWSSDSNLLVSASDDK3	100.0	0
P61978	IILDLISESPIK	IILDLISESPIK2	100.0	0
P61978	IITITGTQDQIQNAQYLLQNSVK	IITITGTQDQIQNAQYLLQNSVK3	100.0	0
P61978	LLIHQSLAGGIIGVK	LLIHQSLAGGIIGVK3	100.0	0
P62072	AQQLAAELEVEMMADMYNR	AQQLAAELEVEMMADMYNR3	100.0	0
P62081	TLTAVHDAILEDLVFPSEIVGK	TLTAVHDAILEDLVFPSEIVGK3	100.0	0
P62140	GVSFTFGADVVSK	GVSFTFGADVVSK2	100.0	0
P62191	KTKGPDAASK	KTKGPDAASK2	100.0	0
P62249	LLEPVLLLGK	LLEPVLLLGK2	100.0	0
P62258	VAGMDVELTVEER	VAGMDVELTVEER2	100.0	0
P62258	VAGMDVELTVEERNLLSVAYK	VAGMDVELTVEERNLLSVAYK3	100.0	0
P62280	NIGLGFK	NIGLGFK1	100.0	0
P62304	IQVWLYEQVNMR	IQVWLYEQVNMR2	100.0	0
P62495	VNVAGLVLAGSADFK	VNVAGLVLAGSADFK2	100.0	0
P62701	VNDTIQIDLETGK	VNDTIQIDLETGK2	100.0	0
P62750	IEDNNTLVFIVDVK	IEDNNTLVFIVDVK2	100.0	0
P62750	KIEDNNTLVFIVDVK	KIEDNNTLVFIVDVK3	100.0	0
P62805	DNIQGITK	DNIQGITK2	100.0	0
P62805	ISGLIYEETR	ISGLIYEETR2	100.0	0
P62805	TVTAMDVVYALK	TVTAMDVVYALK2	100.0	0
P62805	TVTAMDVVYALK	TVTAMDVVYALK3	100.0	0
P62805	VFLENVIR	VFLENVIR2	100.0	0
P62820	GAHGIIVVYDVTDQESFNNVK	GAHGIIVVYDVTDQESFNNVK3	100.0	0
P62829	DGVFLYFEDNAGVIVNNK	DGVFLYFEDNAGVIVNNK3	100.0	0
P62829	LPAAGVGDMVMATVK	LPAAGVGDMVMATVK2	100.0	0
P62906	FLETVELQISLK	FLETVELQISLK2	100.0	0
P62910	AAQLAIR	AAQLAIR1	100.0	0
P62913	LC(UniMod:4)LNIC(UniMod:4)VGESGDR	LC(UniMod:4)LNIC(UniMod:4)VGESGDR2	100.0	0
P62913	NNFSDTGNFGFGIQEHIDLGIK	NNFSDTGNFGFGIQEHIDLGIK3	100.0	0
P62913	RRTGC(UniMod:4)IGAK	RRTGC(UniMod:4)IGAK2	100.0	0.6	65.2666
P62913	TGC(UniMod:4)IGAK	TGC(UniMod:4)IGAK1	100.0	1	68.8687
P62917	TELFIAAEGIHTGQFVYC(UniMod:4)GK	TELFIAAEGIHTGQFVYC(UniMod:4)GK3	100.0	0
P62937	EGMNIVEAMER	EGMNIVEAMER2	100.0	0
P62937	FEDENFILK	FEDENFILK2	100.0	0
P62937	VSFELFADK	VSFELFADK2	100.0	0
P63151	FEC(UniMod:4)C(UniMod:4)WNGSDSVVMTGSYNNFFR	FEC(UniMod:4)C(UniMod:4)WNGSDSVVMTGSYNNFFR3	100.0	0
P63208	LQSSDGEIFEVDVEIAK	LQSSDGEIFEVDVEIAK2	100.0	0
P63244	YTVQDESHSEWVSC(UniMod:4)VR	YTVQDESHSEWVSC(UniMod:4)VR3	100.0	0
P68871	EFTPPVQAAYQK	EFTPPVQAAYQK2	100.0	1	5.06685
P68871	FFESFGDLSTPDAVMGNPK	FFESFGDLSTPDAVMGNPK3	100.0	1	9.59888
P68871	GTFATLSELHC(UniMod:4)DK	GTFATLSELHC(UniMod:4)DK2	100.0	0
P68871	GTFATLSELHC(UniMod:4)DK	GTFATLSELHC(UniMod:4)DK3	100.0	0
P68871	GTFATLSELHC(UniMod:4)DKLHVDPENFR	GTFATLSELHC(UniMod:4)DKLHVDPENFR3	100.0	0.6	27.7451
P68871	GTFATLSELHC(UniMod:4)DKLHVDPENFR	GTFATLSELHC(UniMod:4)DKLHVDPENFR4	100.0	1	22.8667
P68871	LLGNVLVC(UniMod:4)VLAHHFGK	LLGNVLVC(UniMod:4)VLAHHFGK3	100.0	1	34.0298
P68871	LLGNVLVC(UniMod:4)VLAHHFGK	LLGNVLVC(UniMod:4)VLAHHFGK4	100.0	1	38.0566
P68871	LLGNVLVC(UniMod:4)VLAHHFGKEFTPPVQAAYQK	LLGNVLVC(UniMod:4)VLAHHFGKEFTPPVQAAYQK4	100.0	0
P68871	SAVTALWGK	SAVTALWGK1	100.0	1	40.9126
P68871	SAVTALWGK	SAVTALWGK2	100.0	1	10.1276
P68871	SAVTALWGKVNVDEVGGEALGR	SAVTALWGKVNVDEVGGEALGR3	100.0	0
P68871	VHLTPEEKSAVTALWGKVNVDEVGGEALGR	VHLTPEEKSAVTALWGKVNVDEVGGEALGR4	100.0	0
P68871	VNVDEVGGEALGR	VNVDEVGGEALGR2	100.0	1	3.47652
P68871	VNVDEVGGEALGR	VNVDEVGGEALGR3	100.0	1	43.1232
P69905	KVADALTNAVAHVDDMPNALSALSDLHAHK	KVADALTNAVAHVDDMPNALSALSDLHAHK4	100.0	1	27.4383
P69905	LRVDPVNFK	LRVDPVNFK2	100.0	1	18.3129
P69905	MFLSFPTTK	MFLSFPTTK2	100.0	1	4.91755
P69905	TYFPHFDLSHGSAQVK	TYFPHFDLSHGSAQVK2	100.0	1	32.1416
P69905	TYFPHFDLSHGSAQVK	TYFPHFDLSHGSAQVK3	100.0	1	13.5396
P69905	TYFPHFDLSHGSAQVK	TYFPHFDLSHGSAQVK4	100.0	1	9.74958
P69905	VADALTNAVAHVDDMPNALSALSDLHAHK	VADALTNAVAHVDDMPNALSALSDLHAHK4	100.0	1	12.7096
P69905	VGAHAGEYGAEALER	VGAHAGEYGAEALER2	100.0	1	12.2586
P69905	VGAHAGEYGAEALER	VGAHAGEYGAEALER3	100.0	1	6.08591
P69905	VLSPADKTNVK	VLSPADKTNVK2	100.0	1	25.5349
P78312	KAVTGENNFTDTMR	KAVTGENNFTDTMR3	100.0	0
P78330	LFYSADAVC(UniMod:4)FDVDSTVIR	LFYSADAVC(UniMod:4)FDVDSTVIR3	100.0	0
P78347	SILSPGGSC(UniMod:4)GPIK	SILSPGGSC(UniMod:4)GPIK2	100.0	0
P78371	DASLMVTNDGATILK	DASLMVTNDGATILK2	100.0	0
P78371	LALVTGGEIASTFDHPELVK	LALVTGGEIASTFDHPELVK3	100.0	0
P78371	LIHFSGVALGEAC(UniMod:4)TIVLR	LIHFSGVALGEAC(UniMod:4)TIVLR3	100.0	0
P78371	LTSFIGAIAIGDLVK	LTSFIGAIAIGDLVK2	100.0	0
P78371	MLPTIIADNAGYDSADLVAQLR	MLPTIIADNAGYDSADLVAQLR3	100.0	0
P78371	QVLLSAAEAAEVILR	QVLLSAAEAAEVILR2	100.0	0
P78371	QVLLSAAEAAEVILR	QVLLSAAEAAEVILR3	100.0	0
P78509	ILVSDTFNK	ILVSDTFNK2	100.0	0
P78527	VEGMTELYFQLK	VEGMTELYFQLK2	100.0	0
P78545	LFPSDGFR	LFPSDGFR1	100.0	0
P80108	ALEFLQLHNGR	ALEFLQLHNGR3	100.0	0.8	33.8788
P80108	AQYVLISPEASSR	AQYVLISPEASSR2	100.0	1	7.57966
P80108	AQYVLISPEASSR	AQYVLISPEASSR3	100.0	0
P80108	ETTLGDMTGK	ETTLGDMTGK2	100.0	1	15.8366
P80108	FGSSLITVR	FGSSLITVR2	100.0	1	14.783
P80108	GAVYVYFGSK	GAVYVYFGSK2	100.0	1	36.2105
P80108	GIVAAFYSGPSLSDKEK	GIVAAFYSGPSLSDKEK2	100.0	1	26.5565
P80108	GIVAAFYSGPSLSDKEK	GIVAAFYSGPSLSDKEK3	100.0	1	15.3609
P80108	HVSSPLASYFLSFPYAR	HVSSPLASYFLSFPYAR2	100.0	0
P80108	HVSSPLASYFLSFPYAR	HVSSPLASYFLSFPYAR3	100.0	1	13.0905
P80108	IADVTSGLIGGEDGR	IADVTSGLIGGEDGR2	100.0	1	22.7836
P80108	IADVTSGLIGGEDGR	IADVTSGLIGGEDGR3	100.0	0
P80108	ILEGFQPSGR	ILEGFQPSGR2	100.0	1	10.7341
P80108	LGWAMTSADLNQDGHGDLVVGAPGYSR	LGWAMTSADLNQDGHGDLVVGAPGYSR3	100.0	0
P80108	LSGALHVYSLGSD	LSGALHVYSLGSD2	100.0	1	57.9952
P80108	LYPTYSTK	LYPTYSTK2	100.0	1	8.72237
P80108	NQVVIAAGR	NQVVIAAGR2	100.0	1	29.0449
P80108	QVLLVGAPTYDDVSK	QVLLVGAPTYDDVSK2	100.0	0
P80108	RWYVPVKDLLGIYEK	RWYVPVKDLLGIYEK4	100.0	0
P80108	SWITPC(UniMod:4)PEEK	SWITPC(UniMod:4)PEEK2	100.0	1	7.86701
P80108	TLLLVGSPTWK	TLLLVGSPTWK2	100.0	1	7.13596
P80108	TMFIGGSQLSQK	TMFIGGSQLSQK2	100.0	1	5.58348
P80108	VAFLTVTLHQGGATR	VAFLTVTLHQGGATR2	100.0	0
P80108	VAFLTVTLHQGGATR	VAFLTVTLHQGGATR3	100.0	0
P80108	VYLIYGNDLGLPPVDLDLDKEAHR	VYLIYGNDLGLPPVDLDLDKEAHR3	100.0	0
P80108	VYLIYGNDLGLPPVDLDLDKEAHR	VYLIYGNDLGLPPVDLDLDKEAHR4	100.0	0
P80108	VYVYNGK	VYVYNGK2	100.0	1	29.9635
P80108	WYVPVKDLLGIYEK	WYVPVKDLLGIYEK3	100.0	0
P80723	AAEAAAAPAESAAPAAGEEPSKEEGEPK	AAEAAAAPAESAAPAAGEEPSKEEGEPK3	100.0	0
P80723	AEPPKAPEQEQAAPGPAAGGEAPK	AEPPKAPEQEQAAPGPAAGGEAPK3	100.0	0
P80748	PGQAPVLVVYDDSDRPSGIPER	PGQAPVLVVYDDSDRPSGIPER3	100.0	1	16.021
P80748	SVHWYQQK	SVHWYQQK2	100.0	1	26.61
P80748	SVHWYQQKPGQAPVLVVYDDSDRPSGIPER	SVHWYQQKPGQAPVLVVYDDSDRPSGIPER4	100.0	1	16.4838
P81605	ENAGEDPGLAR	ENAGEDPGLAR2	100.0	0
P82663	FYLDSGEQVLVDVETK	FYLDSGEQVLVDVETK2	100.0	0
P82663	FYLDSGEQVLVDVETK	FYLDSGEQVLVDVETK3	100.0	0
P82970	SDMMEENIDTSAQAVAETK	SDMMEENIDTSAQAVAETK3	100.0	0
P82987	IGNTVYITKR	IGNTVYITKR2	100.0	1	11.8979
P83105	LDLAVIK	LDLAVIK1	100.0	0
P84103	NHKPSRSFSR	NHKPSRSFSR2	100.0	0
P98077	KGSFIHK	KGSFIHK2	100.0	0
P98160	AAGVPSATITWR	AAGVPSATITWR2	100.0	0
P98160	AELLVTEAPSKPITVTVEEQR	AELLVTEAPSKPITVTVEEQR3	100.0	0
P98160	ALEVEEC(UniMod:4)R	ALEVEEC(UniMod:4)R2	100.0	0
P98160	AQIHGGILR	AQIHGGILR2	100.0	0
P98160	ASYAQQPAESR	ASYAQQPAESR2	100.0	0.4	49.9709
P98160	EHLLMALAGIDTLLIR	EHLLMALAGIDTLLIR3	100.0	0
P98160	FLGDKVTSYGGELR	FLGDKVTSYGGELR3	100.0	0
P98160	GPSC(UniMod:4)QDC(UniMod:4)DTGYTR	GPSC(UniMod:4)QDC(UniMod:4)DTGYTR2	100.0	0
P98160	GSMGTSGEAC(UniMod:4)R	GSMGTSGEAC(UniMod:4)R2	100.0	0
P98160	HLISTHFAPGDFQGFALVNPQR	HLISTHFAPGDFQGFALVNPQR4	100.0	0
P98160	LLSGPYFWSLPSR	LLSGPYFWSLPSR2	100.0	0
P98160	LPAVEPTDQAQYLC(UniMod:4)R	LPAVEPTDQAQYLC(UniMod:4)R2	100.0	0
P98160	SIVPQGGSHSLR	SIVPQGGSHSLR2	100.0	0
P98160	SIVPQGGSHSLR	SIVPQGGSHSLR3	100.0	0
P98160	TPSGLYLGTC(UniMod:4)ER	TPSGLYLGTC(UniMod:4)ER2	100.0	0
P98160	VAAYGGK	VAAYGGK1	100.0	0
P98161	APAGSSR	APAGSSR1	100.0	1	10.2738
P98171	LQEALQR	LQEALQR2	100.0	0
P98179	PGGYGYGYGR	PGGYGYGYGR2	100.0	0
P98198-2	KGPSWPGTVAHAYSHSTLGG	KGPSWPGTVAHAYSHSTLGG3	100.0	0
Q00341	IQEIIEDLEAQVTLEC(UniMod:4)AIPQK	IQEIIEDLEAQVTLEC(UniMod:4)AIPQK3	100.0	0
Q00535	LEKIGEGTYGTVFK	LEKIGEGTYGTVFK2	100.0	0
Q00610	ESYVETELIFALAK	ESYVETELIFALAK2	100.0	0
Q00610	MEGNAEESTLFC(UniMod:4)FAVR	MEGNAEESTLFC(UniMod:4)FAVR2	100.0	0
Q00610	MEGNAEESTLFC(UniMod:4)FAVR	MEGNAEESTLFC(UniMod:4)FAVR3	100.0	0
Q00796	EIGADLVLQISK	EIGADLVLQISK2	100.0	0
Q00839	DC(UniMod:4)EVVMMIGLPGAGK	DC(UniMod:4)EVVMMIGLPGAGK2	100.0	0
Q01081	YGEVEEMNVC(UniMod:4)DNLGDHLVGNVYVK	YGEVEEMNVC(UniMod:4)DNLGDHLVGNVYVK3	100.0	0
Q01082	HTLVEADIGIQAER	HTLVEADIGIQAER3	100.0	0
Q01459	ASWIAQK	ASWIAQK2	100.0	0
Q01459	ATYIQNYR	ATYIQNYR2	100.0	1	35.4227
Q01459	HHPDFEVFVFDVGQK	HHPDFEVFVFDVGQK3	100.0	0
Q01459	QQTEEMWEVLKPK	QQTEEMWEVLKPK3	100.0	0.2
Q01459	VVLKGDVSLKDIIDPAFR	VVLKGDVSLKDIIDPAFR4	100.0	0
Q01814	QQDGAAAMEMQPLKSAEGGDADDRK	QQDGAAAMEMQPLKSAEGGDADDRK4	100.0	0
Q01955	GNPGAQGAKGDRGAPGFPGLPGR	GNPGAQGAKGDRGAPGFPGLPGR4	100.0	0
Q02083	NGQIAFTGTTFIGYVGLWTGQSPHK	NGQIAFTGTTFIGYVGLWTGQSPHK3	100.0	0
Q02224	LERDQLK	LERDQLK2	100.0	0
Q02224	LSLDLEK	LSLDLEK1	100.0	1	15.4387
Q02224	LSLDLEK	LSLDLEK2	100.0	1	7.49959
Q02318	PVLPFWKRYLDGWNAIFSFGK	PVLPFWKRYLDGWNAIFSFGK3	100.0	0
Q02388	GATGVQGER	GATGVQGER2	100.0	0
Q02543	SSGEIVYC(UniMod:4)GQVFEK	SSGEIVYC(UniMod:4)GQVFEK2	100.0	0
Q02790	PNEGAIVEVALEGYYK	PNEGAIVEVALEGYYK2	100.0	0
Q02790	PNEGAIVEVALEGYYK	PNEGAIVEVALEGYYK3	100.0	0
Q02809	YIAVSFVDP	YIAVSFVDP2	100.0	0
Q02978	AVIGMTAGATGAFVGTPAEVALIR	AVIGMTAGATGAFVGTPAEVALIR3	100.0	0
Q02985	AQTTVTC(UniMod:4)TEK	AQTTVTC(UniMod:4)TEK2	100.0	0
Q02985	C(UniMod:4)IHPC(UniMod:4)IITEENMNKNNIK	C(UniMod:4)IHPC(UniMod:4)IITEENMNKNNIK4	100.0	0.8	52.6015
Q02985	GWSPTPR	GWSPTPR2	100.0	0
Q03001	EKDEC(UniMod:4)TATPSSFNK	EKDEC(UniMod:4)TATPSSFNK3	100.0	0
Q03001	HQVDLAK	HQVDLAK1	100.0	1	30.9631
Q03013	SSRFLPK	SSRFLPK2	100.0	0
Q03112-9	VSVHSWLYLGK	VSVHSWLYLGK2	100.0	0.4	140.974
Q03426	LQPHSNGKVDLSLPNIGIK	LQPHSNGKVDLSLPNIGIK4	100.0	0
Q03591	STDTSC(UniMod:4)VNPPTVQNAHILSR	STDTSC(UniMod:4)VNPPTVQNAHILSR3	100.0	1	8.58847
Q03591	TGESAEFVC(UniMod:4)K	TGESAEFVC(UniMod:4)K2	100.0	1	50.5816
Q03591	TGESAEFVC(UniMod:4)KR	TGESAEFVC(UniMod:4)KR2	100.0	0
Q03591	TGESAEFVC(UniMod:4)KR	TGESAEFVC(UniMod:4)KR3	100.0	0
Q04637	IIATVLMTEDIK	IIATVLMTEDIK2	100.0	0
Q04637	QLEKLLK	QLEKLLK2	100.0	0
Q04695	ALEEANTELEVK	ALEEANTELEVK2	100.0	0
Q04695	GQVGGEINVEMDAAPGVDLSR	GQVGGEINVEMDAAPGVDLSR3	100.0	0
Q04695	ILTATVDNANILLQIDNAR	ILTATVDNANILLQIDNAR3	100.0	0
Q04695	TMQALEIELQSQLSMK	TMQALEIELQSQLSMK2	100.0	0
Q04695	TMQALEIELQSQLSMK	TMQALEIELQSQLSMK3	100.0	0
Q04721	VASFSC(UniMod:4)MC(UniMod:4)PEGK	VASFSC(UniMod:4)MC(UniMod:4)PEGK2	100.0	0
Q04727	KQKTEEK	KQKTEEK2	100.0	0
Q04756	AFTGKDC(UniMod:4)GTEK	AFTGKDC(UniMod:4)GTEK3	100.0	0
Q04756	C(UniMod:4)FDETRYEYLEGGDR	C(UniMod:4)FDETRYEYLEGGDR3	100.0	0
Q04756	C(UniMod:4)QIAGWGHLDENVSGYSSSLR	C(UniMod:4)QIAGWGHLDENVSGYSSSLR3	100.0	1	24.2109
Q04756	DSALSWEYC(UniMod:4)R	DSALSWEYC(UniMod:4)R2	100.0	0
Q04756	EALVPLVADHK	EALVPLVADHK2	100.0	1	10.6302
Q04756	KWC(UniMod:4)ATTHNYDRDR	KWC(UniMod:4)ATTHNYDRDR4	100.0	0.8	46.722
Q04756	LC(UniMod:4)NIEPDER	LC(UniMod:4)NIEPDER2	100.0	1	16.0805
Q04756	LEAC(UniMod:4)ESLTR	LEAC(UniMod:4)ESLTR2	100.0	0
Q04756	LHKPGVYTR	LHKPGVYTR2	100.0	0
Q04756	MLHAC(UniMod:4)TSEGSAHR	MLHAC(UniMod:4)TSEGSAHR3	100.0	0.4	67.6016
Q04756	MLHAC(UniMod:4)TSEGSAHRK	MLHAC(UniMod:4)TSEGSAHRK3	100.0	0
Q04756	QGHVEQC(UniMod:4)EC(UniMod:4)FGGR	QGHVEQC(UniMod:4)EC(UniMod:4)FGGR3	100.0	0
Q04756	SDAC(UniMod:4)QGDSGGPLAC(UniMod:4)EK	SDAC(UniMod:4)QGDSGGPLAC(UniMod:4)EK2	100.0	1	25.3496
Q04756	SQFVQPIC(UniMod:4)LPEPGSTFPAGHK	SQFVQPIC(UniMod:4)LPEPGSTFPAGHK3	100.0	1	42.0381
Q04756	TTDVTQTFGIEK	TTDVTQTFGIEK2	100.0	1	26.5235
Q04756	TWC(UniMod:4)EGTR	TWC(UniMod:4)EGTR2	100.0	0
Q04756	VANYVDWINDR	VANYVDWINDR2	100.0	1	4.2743
Q04756	VQLSPDLLATLPEPASPGR	VQLSPDLLATLPEPASPGR3	100.0	1	24.9329
Q04756	YIPYTLYSVFNPSDHDLVLIR	YIPYTLYSVFNPSDHDLVLIR3	100.0	0
Q05048	DGQLIATGSADASIK	DGQLIATGSADASIK2	100.0	0
Q05481	C(UniMod:4)KEC(UniMod:4)DKTFK	C(UniMod:4)KEC(UniMod:4)DKTFK2	100.0	0
Q05513	NDQIYAMK	NDQIYAMK2	100.0	1	6.11948
Q05D60	KELPHLK	KELPHLK2	100.0	0
Q06033	ADTAKEVSFDVELPK	ADTAKEVSFDVELPK3	100.0	0
Q06033	ADVKGHGATNDLTFTEEVDMKEMEK	ADVKGHGATNDLTFTEEVDMKEMEK4	100.0	0
Q06033	ALDLSLK	ALDLSLK1	100.0	0.4	3.71331
Q06033	ALQERDYIFGNYIER	ALQERDYIFGNYIER2	100.0	0
Q06033	ALQERDYIFGNYIER	ALQERDYIFGNYIER3	100.0	1	21.2582
Q06033	AREEHRIPER	AREEHRIPER3	100.0	1	29.78
Q06033	AVNRADTAKEVSFDVELPK	AVNRADTAKEVSFDVELPK3	100.0	0
Q06033	AVNRADTAKEVSFDVELPK	AVNRADTAKEVSFDVELPK4	100.0	1	34.2912
Q06033	DYIFGNYIER	DYIFGNYIER2	100.0	1	6.30415
Q06033	EHLVQATPENLQEAR	EHLVQATPENLQEAR2	100.0	1	10.4208
Q06033	EHLVQATPENLQEAR	EHLVQATPENLQEAR3	100.0	1	9.62406
Q06033	EVSFDVELPK	EVSFDVELPK2	100.0	1	21.5779
Q06033	FAHNVVTMR	FAHNVVTMR2	100.0	1	36.5113
Q06033	FTVSVNVAAGSK	FTVSVNVAAGSK2	100.0	0.6	33.7209
Q06033	GHGATNDLTFTEEVDMK	GHGATNDLTFTEEVDMK3	100.0	0
Q06033	GHGATNDLTFTEEVDMKEMEK	GHGATNDLTFTEEVDMKEMEK3	100.0	0.8	55.5832
Q06033	GHGATNDLTFTEEVDMKEMEK	GHGATNDLTFTEEVDMKEMEK4	100.0	1	18.5282
Q06033	GHVSFKPSLDQQR	GHVSFKPSLDQQR2	100.0	0
Q06033	GHVSFKPSLDQQR	GHVSFKPSLDQQR3	100.0	1	24.6515
Q06033	GISMLNK	GISMLNK1	100.0	0.8	24.4951
Q06033	GKYEMYLK	GKYEMYLK2	100.0	1	23.5763
Q06033	GMTNINDGLLR	GMTNINDGLLR2	100.0	1	12.8437
Q06033	HKGKYEMYLK	HKGKYEMYLK3	100.0	0.6	49.8787
Q06033	KGHVSFKPSLDQQR	KGHVSFKPSLDQQR2	100.0	0
Q06033	KGHVSFKPSLDQQR	KGHVSFKPSLDQQR3	100.0	1	41.842
Q06033	KGHVSFKPSLDQQR	KGHVSFKPSLDQQR4	100.0	1	29.8221
Q06033	KLEKFTVSVNVAAGSK	KLEKFTVSVNVAAGSK3	100.0	0
Q06033	KLEQTKEALLR	KLEQTKEALLR3	100.0	1	52.8055
Q06033	LIQDAVTGLTVNGQITGDKR	LIQDAVTGLTVNGQITGDKR3	100.0	0
Q06033	LVDEDMNSFK	LVDEDMNSFK2	100.0	1	1.18976
Q06033	LVDEDMNSFKADVK	LVDEDMNSFKADVK2	100.0	1	40.2335
Q06033	LVDEDMNSFKADVK	LVDEDMNSFKADVK3	100.0	1	21.2142
Q06033	LWAYLTIEQLLEK	LWAYLTIEQLLEK2	100.0	0
Q06033	LWAYLTIEQLLEK	LWAYLTIEQLLEK3	100.0	0
Q06033	LWAYLTIEQLLEKR	LWAYLTIEQLLEKR3	100.0	0
Q06033	NAHGEEKENLTAR	NAHGEEKENLTAR3	100.0	0.4	96.782
Q06033	NHQLIVTR	NHQLIVTR2	100.0	0
Q06033	NVAFVIDISGSMAGR	NVAFVIDISGSMAGR2	100.0	1	53.9882
Q06033	RKNAHGEEK	RKNAHGEEK2	100.0	0.4	37.3193
Q06033	SLPEGVANGIEVYSTK	SLPEGVANGIEVYSTK2	100.0	1	24.3651
Q06033	SMEDKGMTNINDGLLR	SMEDKGMTNINDGLLR2	100.0	1	26.187
Q06033	SMEDKGMTNINDGLLR	SMEDKGMTNINDGLLR3	100.0	1	10.3995
Q06033	STSIVIMLTDGDANVGESRPEK	STSIVIMLTDGDANVGESRPEK3	100.0	1	24.7858
Q06033	STSIVIMLTDGDANVGESRPEK	STSIVIMLTDGDANVGESRPEK4	100.0	0
Q06033	VTFELTYEELLK	VTFELTYEELLK2	100.0	0
Q06033	VTFELTYEELLKR	VTFELTYEELLKR3	100.0	1	43.8447
Q06033	YHFVTPLTSMVVTKPEDNEDER	YHFVTPLTSMVVTKPEDNEDER3	100.0	1	13.3282
Q06033	YHFVTPLTSMVVTKPEDNEDER	YHFVTPLTSMVVTKPEDNEDER4	100.0	1	24.1867
Q06210	AVEYYFASDASAVIEHTNR	AVEYYFASDASAVIEHTNR3	100.0	0
Q06210	GALTVGITNTVGSSISR	GALTVGITNTVGSSISR2	100.0	0
Q06210	GALTVGITNTVGSSISR	GALTVGITNTVGSSISR3	100.0	0
Q06546	TDGTVQLSVQVISYQGIEPK	TDGTVQLSVQVISYQGIEPK3	100.0	0
Q06830	LNC(UniMod:4)QVIGASVDSHFC(UniMod:4)HLAWVNTPK	LNC(UniMod:4)QVIGASVDSHFC(UniMod:4)HLAWVNTPK4	100.0	0
Q07020	TAVVVGTITDDVR	TAVVVGTITDDVR2	100.0	0
Q07021	EVSFQSTGESEWK	EVSFQSTGESEWK2	100.0	0
Q07021	MSGGWELELNGTEAK	MSGGWELELNGTEAK2	100.0	0
Q07866	AHEREFGSVDDENK	AHEREFGSVDDENK3	100.0	0
Q07866	KDDESNLVEEK	KDDESNLVEEK2	100.0	0
Q07912	DLVKIGDFGLMR	DLVKIGDFGLMR2	100.0	0
Q07954	KPEHELFLVYGK	KPEHELFLVYGK3	100.0	0
Q07954	LDGLC(UniMod:4)IPLR	LDGLC(UniMod:4)IPLR2	100.0	0
Q07954	MYDAQQQQVGTNK	MYDAQQQQVGTNK2	100.0	0
Q07954	SERPPIFEIR	SERPPIFEIR3	100.0	0
Q08211	FMC(UniMod:4)EVQVEGYNYTGMGNSTNK	FMC(UniMod:4)EVQVEGYNYTGMGNSTNK3	100.0	0
Q08211	PSAAGINLMIGSTR	PSAAGINLMIGSTR2	100.0	0
Q08257	EVNYIDK	EVNYIDK1	100.0	1	46.3905
Q08345	LLLATYAR	LLLATYAR2	100.0	1	16.3992
Q08378	QPVGNQEMENLK	QPVGNQEMENLK2	100.0	0
Q08380	AAFGQGSGPIMLDEVQC(UniMod:4)TGTEASLADC(UniMod:4)K	AAFGQGSGPIMLDEVQC(UniMod:4)TGTEASLADC(UniMod:4)K3	100.0	1	52.2989
Q08380	ASHEEVEGLVEK	ASHEEVEGLVEK2	100.0	1	18.4792
Q08380	ASHEEVEGLVEK	ASHEEVEGLVEK3	100.0	1	13.3418
Q08380	AVDTWSWGER	AVDTWSWGER2	100.0	1	10.4172
Q08380	ELSEALGQIFDSQR	ELSEALGQIFDSQR2	100.0	1	21.7977
Q08380	ELSEALGQIFDSQR	ELSEALGQIFDSQR3	100.0	1	20.8241
Q08380	IDITLSSVK	IDITLSSVK2	100.0	1	30.3565
Q08380	IYTSPTWSAFVTDSSWSAR	IYTSPTWSAFVTDSSWSAR3	100.0	1	34.6638
Q08380	KSQLVYQSR	KSQLVYQSR2	100.0	0
Q08380	KTLQALEFHTVPFQLLAR	KTLQALEFHTVPFQLLAR3	100.0	0
Q08380	KTLQALEFHTVPFQLLAR	KTLQALEFHTVPFQLLAR4	100.0	0
Q08380	LADGGATNQGR	LADGGATNQGR2	100.0	1	30.7554
Q08380	LADGGATNQGRVEIFYR	LADGGATNQGRVEIFYR3	100.0	1	36.0272
Q08380	LASAYGAR	LASAYGAR2	100.0	1	22.6104
Q08380	RIDITLSSVK	RIDITLSSVK2	100.0	0
Q08380	SDLAVPSELALLK	SDLAVPSELALLK2	100.0	1	12.9615
Q08380	SGGSDRTIAYENK	SGGSDRTIAYENK3	100.0	0.6	31.8249
Q08380	SQLVYQSR	SQLVYQSR2	100.0	1	15.7091
Q08380	STHTLDLSR	STHTLDLSR2	100.0	1	14.1368
Q08380	STSSFPC(UniMod:4)PAGHFNGFR	STSSFPC(UniMod:4)PAGHFNGFR2	100.0	0
Q08380	STSSFPC(UniMod:4)PAGHFNGFR	STSSFPC(UniMod:4)PAGHFNGFR3	100.0	1	32.4596
Q08380	TIAYENK	TIAYENK1	100.0	0
Q08380	TLQALEFHTVPFQLLAR	TLQALEFHTVPFQLLAR3	100.0	1	27.9707
Q08380	YSSDYFQAPSDYR	YSSDYFQAPSDYR2	100.0	1	10.8455
Q08380	YYPYQSFQTPQHPSFLFQDK	YYPYQSFQTPQHPSFLFQDK3	100.0	0
Q08380	YYPYQSFQTPQHPSFLFQDKR	YYPYQSFQTPQHPSFLFQDKR3	100.0	1	15.1607
Q08380	YYPYQSFQTPQHPSFLFQDKR	YYPYQSFQTPQHPSFLFQDKR4	100.0	1	51.7443
Q08830	QYADC(UniMod:4)SEIFNDGYK	QYADC(UniMod:4)SEIFNDGYK2	100.0	0
Q08945	NEVTLEFHQNDDAEVSLMEVR	NEVTLEFHQNDDAEVSLMEVR3	100.0	0.2
Q08AD1	KSASFSVK	KSASFSVK2	100.0	0
Q08AN1	FQTVALER	FQTVALER2	100.0	0
Q09666	EVFSSC(UniMod:4)SSEVVLSGDDEEYQR	EVFSSC(UniMod:4)SSEVVLSGDDEEYQR3	100.0	0
Q09666	GPSLQGDLAVSGDIK	GPSLQGDLAVSGDIK2	100.0	0
Q0VDD7	GPGNIPR	GPGNIPR1	100.0	0
Q10471	VDLPATSVVITFHNEAR	VDLPATSVVITFHNEAR3	100.0	0
Q10567	ALQVMTDFAIQFNR	ALQVMTDFAIQFNR2	100.0	0
Q10588	ALLSPEQR	ALLSPEQR2	100.0	0
Q10588	FMPLSDVLYGR	FMPLSDVLYGR2	100.0	0
Q10588	GFFADYEIPNLQK	GFFADYEIPNLQK2	100.0	1	48.0651
Q10588	VADFLSWC(UniMod:4)R	VADFLSWC(UniMod:4)R2	100.0	0
Q10588	VADFLSWC(UniMod:4)RQK	VADFLSWC(UniMod:4)RQK2	100.0	1	7.91117
Q10713	EFILMGGTVDTVELER	EFILMGGTVDTVELER2	100.0	0
Q12769	EVTLAVENELQGSVTEYEFSQEEFR	EVTLAVENELQGSVTEYEFSQEEFR3	100.0	0
Q12791	YDSTGMFHWC(UniMod:4)APKEIEK	YDSTGMFHWC(UniMod:4)APKEIEK3	100.0	0
Q12805	ADQVC(UniMod:4)INLR	ADQVC(UniMod:4)INLR2	100.0	1	24.5448
Q12805	C(UniMod:4)VC(UniMod:4)PVSNAMC(UniMod:4)R	C(UniMod:4)VC(UniMod:4)PVSNAMC(UniMod:4)R2	100.0	1	9.10535
Q12805	C(UniMod:4)VNHYGGYLC(UniMod:4)LPK	C(UniMod:4)VNHYGGYLC(UniMod:4)LPK2	100.0	0
Q12805	C(UniMod:4)VNHYGGYLC(UniMod:4)LPK	C(UniMod:4)VNHYGGYLC(UniMod:4)LPK3	100.0	1	41.9597
Q12805	ELPQSIVYK	ELPQSIVYK2	100.0	0
Q12805	FSC(UniMod:4)MC(UniMod:4)PQGYQVVR	FSC(UniMod:4)MC(UniMod:4)PQGYQVVR2	100.0	1	38.3666
Q12805	GSFAC(UniMod:4)QC(UniMod:4)PPGYQK	GSFAC(UniMod:4)QC(UniMod:4)PPGYQK2	100.0	0.8	31.2556
Q12805	GSFAC(UniMod:4)QC(UniMod:4)PPGYQKR	GSFAC(UniMod:4)QC(UniMod:4)PPGYQKR3	100.0	0
Q12805	NPADPQRIPSNPSHR	NPADPQRIPSNPSHR3	100.0	0
Q12805	NPC(UniMod:4)QDPYILTPENR	NPC(UniMod:4)QDPYILTPENR2	100.0	1	12.1325
Q12805	NPC(UniMod:4)QDPYILTPENR	NPC(UniMod:4)QDPYILTPENR3	100.0	0
Q12805	QQC(UniMod:4)KDIDEC(UniMod:4)DIVPDAC(UniMod:4)K	QQC(UniMod:4)KDIDEC(UniMod:4)DIVPDAC(UniMod:4)K3	100.0	0
Q12805	RNPADPQRIPSNPSHR	RNPADPQRIPSNPSHR4	100.0	1	74.1447
Q12805	SGNENGEFYLR	SGNENGEFYLR2	100.0	1	91.8229
Q12805	TC(UniMod:4)QDINEC(UniMod:4)ETTNEC(UniMod:4)REDEMC(UniMod:4)WNYHGGFR	TC(UniMod:4)QDINEC(UniMod:4)ETTNEC(UniMod:4)REDEMC(UniMod:4)WNYHGGFR4	100.0	0
Q12815	RLTVQPK	RLTVQPK2	100.0	0
Q12860	FIPLIPIPER	FIPLIPIPER2	100.0	0.8	58.1079
Q12860	YVHKDETMSPSTAFQVK	YVHKDETMSPSTAFQVK3	100.0	0
Q12870	GGGRRDLGGSC(UniMod:4)LK	GGGRRDLGGSC(UniMod:4)LK3	100.0	1	32.099
Q12874	LHGLNINYNC(UniMod:4)EIC(UniMod:4)GNYTYR	LHGLNINYNC(UniMod:4)EIC(UniMod:4)GNYTYR3	100.0	0
Q12879	KSVDSIR	KSVDSIR2	100.0	0
Q12884	SVFAVNWISYLASK	SVFAVNWISYLASK2	100.0	0.8	71.307
Q12905	VHTVMTLEQQDMVC(UniMod:4)YTAQTLVR	VHTVMTLEQQDMVC(UniMod:4)YTAQTLVR3	100.0	0
Q12906	TEHMTRTLR	TEHMTRTLR2	100.0	1	19.6954
Q12906	VADNLAIQLAAVTEDK	VADNLAIQLAAVTEDK2	100.0	0
Q12906	YEILQSVDDAAIVIK	YEILQSVDDAAIVIK2	100.0	0
Q12907	DNVDDPTGNFR	DNVDDPTGNFR2	100.0	0
Q12913	AGSPTAPVHDESLVGPVDPSSGQQSR	AGSPTAPVHDESLVGPVDPSSGQQSR3	100.0	0
Q12913	AVSISPTNVILTWK	AVSISPTNVILTWK2	100.0	0
Q12913	AYAVILTTGEAGHPSADVLKYTYEDFK	AYAVILTTGEAGHPSADVLKYTYEDFK4	100.0	1	37.0457
Q12913	TKGDPLGTEGGLDASNTER	TKGDPLGTEGGLDASNTER3	100.0	0
Q12913	VITEPIPVSDLR	VITEPIPVSDLR2	100.0	0
Q12913	VLLESIGSHEELTQDSR	VLLESIGSHEELTQDSR3	100.0	0
Q12913	YC(UniMod:4)FEIVPK	YC(UniMod:4)FEIVPK2	100.0	0
Q12929	ALYEQRK	ALYEQRK2	100.0	0
Q12931	LISVETDIVVDHYK	LISVETDIVVDHYK3	100.0	0
Q12946	FPFFRGSYQGWK	FPFFRGSYQGWK2	100.0	0
Q12955	LKEVDDEQKEK	LKEVDDEQKEK2	100.0	0
Q12965	SESIHVTLNVEQAC(UniMod:4)YTR	SESIHVTLNVEQAC(UniMod:4)YTR3	100.0	0
Q12981	KANLTC(UniMod:4)K	KANLTC(UniMod:4)K2	100.0	0
Q13009	TDTAFKAFLDAQNPK	TDTAFKAFLDAQNPK3	100.0	0
Q13011	EVDVGLAADVGTLQR	EVDVGLAADVGTLQR2	100.0	0
Q13011	EVMLDAALALAAEISSK	EVMLDAALALAAEISSK3	100.0	0
Q13011	PVIAAVHGGC(UniMod:4)IGGGVDLVTAC(UniMod:4)DIR	PVIAAVHGGC(UniMod:4)IGGGVDLVTAC(UniMod:4)DIR3	100.0	0
Q13011	PVIAAVHGGC(UniMod:4)IGGGVDLVTAC(UniMod:4)DIR	PVIAAVHGGC(UniMod:4)IGGGVDLVTAC(UniMod:4)DIR4	100.0	0
Q13057	ILLTNIR	ILLTNIR2	100.0	0
Q13075	ITEEGYR	ITEEGYR2	100.0	0
Q13084	FKINPKNGQR	FKINPKNGQR3	100.0	0
Q13085	IGLAEEIR	IGLAEEIR1	100.0	0
Q13093	ASLAFLQK	ASLAFLQK2	100.0	1	23.3708
Q13093	GSVHQNFADFTFATGK	GSVHQNFADFTFATGK3	100.0	0
Q13103	DALSASVVK	DALSASVVK2	100.0	0.8	54.8147
Q13103	VNSQSLSPYLFR	VNSQSLSPYLFR2	100.0	0
Q13103	VSAQQVQGVHAR	VSAQQVQGVHAR3	100.0	0
Q13113	ADGVLVGTDGR	ADGVLVGTDGR2	100.0	1	13.3401
Q13151	GHFEAFGTLTDC(UniMod:4)VVVVNPQTK	GHFEAFGTLTDC(UniMod:4)VVVVNPQTK3	100.0	0
Q13177	IGQGASGTVFTATDVALGQEVAIK	IGQGASGTVFTATDVALGQEVAIK3	100.0	0
Q13202	RPDGPGPPDPGEAPK	RPDGPGPPDPGEAPK3	100.0	0
Q13216	QSYYTC(UniMod:4)K	QSYYTC(UniMod:4)K2	100.0	0.4	46.2772
Q13275	ALQLSDRGLYSC(UniMod:4)TATENNFK	ALQLSDRGLYSC(UniMod:4)TATENNFK4	100.0	0.4	21.7545
Q13287	INVTEIPDTLR	INVTEIPDTLR2	100.0	0
Q13319	PGGLPEEKK	PGGLPEEKK2	100.0	0
Q13332	YSSPANLYVR	YSSPANLYVR2	100.0	0
Q13347	LGTYMGHTGAVWC(UniMod:4)VDADWDTK	LGTYMGHTGAVWC(UniMod:4)VDADWDTK3	100.0	0
Q13367	PYVMDPDHR	PYVMDPDHR2	100.0	0.2
Q13393	SGGHRIPGLNC(UniMod:4)C(UniMod:4)GQGR	SGGHRIPGLNC(UniMod:4)C(UniMod:4)GQGR4	100.0	0
Q13423	EGSVVVDLAAEAGGNFETTK	EGSVVVDLAAEAGGNFETTK3	100.0	0
Q13423	EGSVVVDLAAEAGGNFETTKPGELYIHK	EGSVVVDLAAEAGGNFETTKPGELYIHK3	100.0	0
Q13423	EGSVVVDLAAEAGGNFETTKPGELYIHK	EGSVVVDLAAEAGGNFETTKPGELYIHK4	100.0	0
Q13423	ILIVGGGVAGLASAGAAK	ILIVGGGVAGLASAGAAK2	100.0	0
Q13427	GGESIYGGFFEDESFAVK	GGESIYGGFFEDESFAVK2	100.0	0
Q13477	HLAEDDTHPPASLR	HLAEDDTHPPASLR3	100.0	0
Q13492	EGLDIYK	EGLDIYK1	100.0	0
Q13492	SSGDVHLSISSDVSTFTTR	SSGDVHLSISSDVSTFTTR3	100.0	0
Q13530	ITAPTLAPGNSTAVVPTPTPPSK	ITAPTLAPGNSTAVVPTPTPPSK4	100.0	0.6	125.073
Q13535	VKDDSDIVK	VKDDSDIVK2	100.0	0
Q13569	KVDRFNGVSEAELLTK	KVDRFNGVSEAELLTK2	100.0	0
Q13572	LTDVILEADQNDSQSLELVHR	LTDVILEADQNDSQSLELVHR3	100.0	0
Q13610	SSSAEGHTDAVLDLSWNK	SSSAEGHTDAVLDLSWNK3	100.0	0
Q13618	EIENGHIFTVNDQFTSK	EIENGHIFTVNDQFTSK3	100.0	0
Q13630	EAAEAVVEAMDFHGEVTFDTTK	EAAEAVVEAMDFHGEVTFDTTK3	100.0	0
Q13630	EYNEVEPIILSVGEEDEVSIK	EYNEVEPIILSVGEEDEVSIK3	100.0	0
Q13634	EGILSLK	EGILSLK1	100.0	0.6	30.6916
Q13670	GFPASATFQTTPGPQASR	GFPASATFQTTPGPQASR4	100.0	0.6	34.0926
Q13740	ESLTLIVEGKPQIK	ESLTLIVEGKPQIK2	100.0	0
Q13740	ESLTLIVEGKPQIK	ESLTLIVEGKPQIK3	100.0	0
Q13740	LDVPQNLMFGK	LDVPQNLMFGK2	100.0	0
Q13740	VLHPLEGAVVIIFKK	VLHPLEGAVVIIFKK4	100.0	0
Q13769	YREC(UniMod:4)LSNKEK	YREC(UniMod:4)LSNKEK2	100.0	0.8	16.9201
Q13790	DANISQPETTKEGLR	DANISQPETTKEGLR2	100.0	0
Q13790	SGVQQLIQYYQDQK	SGVQQLIQYYQDQK2	100.0	1	7.57119
Q13790	SGVQQLIQYYQDQK	SGVQQLIQYYQDQK3	100.0	1	14.7524
Q13790	SLPTEDC(UniMod:4)ENEK	SLPTEDC(UniMod:4)ENEK2	100.0	0
Q13813	HQAFEAEVQANSGAIVK	HQAFEAEVQANSGAIVK3	100.0	0
Q13813	TYLLDGSC(UniMod:4)MVEESGTLESQLEATK	TYLLDGSC(UniMod:4)MVEESGTLESQLEATK3	100.0	0
Q13822	C(UniMod:4)FELQEAGPPDC(UniMod:4)R	C(UniMod:4)FELQEAGPPDC(UniMod:4)R2	100.0	0
Q13822	SYPEILTLK	SYPEILTLK2	100.0	0
Q13867	VAALIQK	VAALIQK1	100.0	0
Q13939	TLVFASNK	TLVFASNK2	100.0	1	29.55
Q13939	VVISEQNVEELLRGAQYFNTPRLR	VVISEQNVEELLRGAQYFNTPRLR4	100.0	0
Q14002	LLLSTDNR	LLLSTDNR2	100.0	0
Q14005	KPMSSKPK	KPMSSKPK2	100.0	0
Q14019	DDGSAVIWVTFK	DDGSAVIWVTFK2	100.0	0
Q14031	GTHGTPGPSITGVPGPAGLPGPK	GTHGTPGPSITGVPGPAGLPGPK3	100.0	0
Q14126	AWITAPVALR	AWITAPVALR2	100.0	0
Q14141	LTIVSTVGFGDQINK	LTIVSTVGFGDQINK2	100.0	0
Q14155	NLSAQC(UniMod:4)QEVR	NLSAQC(UniMod:4)QEVR3	100.0	0
Q14160	VPQAEGPPK	VPQAEGPPK2	100.0	0.6	13.4705
Q14185	IFALAFVK	IFALAFVK2	100.0	0
Q14191	DNVAVMATGYGK	DNVAVMATGYGK2	100.0	0
Q14191	DNVAVMATGYGK	DNVAVMATGYGK3	100.0	0
Q14204	FHATVSFDTDTGLK	FHATVSFDTDTGLK2	100.0	0
Q14204	FHATVSFDTDTGLK	FHATVSFDTDTGLK3	100.0	0
Q14204	MFAGVSSIILNEDNSVVLGISSR	MFAGVSSIILNEDNSVVLGISSR3	100.0	0
Q14204	VDGHKDIQMPDGIR	VDGHKDIQMPDGIR3	100.0	0
Q14232	ANLTSAIETLC(UniMod:4)GVDSSVAVSSGGELFLR	ANLTSAIETLC(UniMod:4)GVDSSVAVSSGGELFLR3	100.0	0
Q14240	VILALGDYMGATC(UniMod:4)HAC(UniMod:4)IGGTNVR	VILALGDYMGATC(UniMod:4)HAC(UniMod:4)IGGTNVR3	100.0	0
Q14241	GAGDLLPK	GAGDLLPK1	100.0	0.4	75.3976
Q14254	C(UniMod:4)EDVETAEGVALTVTGVAQVK	C(UniMod:4)EDVETAEGVALTVTGVAQVK3	100.0	0
Q14257	EALLGVQEDVDEYVK	EALLGVQEDVDEYVK2	100.0	0
Q14314	IEEVFKEVQNLK	IEEVFKEVQNLK3	100.0	0
Q14324	EAPAEAPK	EAPAEAPK1	100.0	0
Q14353	VLEVGFGMAIAASK	VLEVGFGMAIAASK2	100.0	0
Q14515	GHQLQLDYFGAC(UniMod:4)K	GHQLQLDYFGAC(UniMod:4)K3	100.0	0
Q14515	TGLEAISNHKETEEK	TGLEAISNHKETEEK3	100.0	0
Q14515	VLTHSELAPLR	VLTHSELAPLR3	100.0	0
Q14517	FTAEIYK	FTAEIYK2	100.0	0
Q14520	ATIKSESGF	ATIKSESGF2	100.0	0
Q14520	DEIPHNDIALLK	DEIPHNDIALLK3	100.0	0
Q14520	FC(UniMod:4)EIGSDDC(UniMod:4)YVGDGYSYR	FC(UniMod:4)EIGSDDC(UniMod:4)YVGDGYSYR3	100.0	0
Q14520	FTC(UniMod:4)AC(UniMod:4)PDQFK	FTC(UniMod:4)AC(UniMod:4)PDQFK2	100.0	1	49.7077
Q14520	FTC(UniMod:4)AC(UniMod:4)PDQFKGK	FTC(UniMod:4)AC(UniMod:4)PDQFKGK3	100.0	0
Q14520	GKFC(UniMod:4)EIGSDDC(UniMod:4)YVGDGYSYR	GKFC(UniMod:4)EIGSDDC(UniMod:4)YVGDGYSYR3	100.0	0
Q14520	GQC(UniMod:4)LITQSPPYYR	GQC(UniMod:4)LITQSPPYYR2	100.0	1	13.1702
Q14520	HPYTGPSC(UniMod:4)SQVVPVC(UniMod:4)RPNPC(UniMod:4)QNGATC(UniMod:4)SR	HPYTGPSC(UniMod:4)SQVVPVC(UniMod:4)RPNPC(UniMod:4)QNGATC(UniMod:4)SR4	100.0	0
Q14520	LIANTLC(UniMod:4)NSR	LIANTLC(UniMod:4)NSR2	100.0	1	7.89787
Q14520	LKPVDGHC(UniMod:4)ALESK	LKPVDGHC(UniMod:4)ALESK2	100.0	0
Q14520	LKPVDGHC(UniMod:4)ALESK	LKPVDGHC(UniMod:4)ALESK3	100.0	1	8.65435
Q14520	LPGFDSC(UniMod:4)GK	LPGFDSC(UniMod:4)GK2	100.0	1	24.2294
Q14520	NPDADEKPWC(UniMod:4)FIK	NPDADEKPWC(UniMod:4)FIK2	100.0	0
Q14520	NPDADEKPWC(UniMod:4)FIK	NPDADEKPWC(UniMod:4)FIK3	100.0	1	25.0396
Q14520	QLYDHMIDDSMIC(UniMod:4)AGNLQK	QLYDHMIDDSMIC(UniMod:4)AGNLQK3	100.0	0
Q14520	SKFTC(UniMod:4)AC(UniMod:4)PDQFK	SKFTC(UniMod:4)AC(UniMod:4)PDQFK2	100.0	1	60.7833
Q14520	SKFTC(UniMod:4)AC(UniMod:4)PDQFK	SKFTC(UniMod:4)AC(UniMod:4)PDQFK3	100.0	1	38.9095
Q14520	SKFTC(UniMod:4)AC(UniMod:4)PDQFKGK	SKFTC(UniMod:4)AC(UniMod:4)PDQFKGK3	100.0	0
Q14520	SKFTC(UniMod:4)AC(UniMod:4)PDQFKGK	SKFTC(UniMod:4)AC(UniMod:4)PDQFKGK4	100.0	0
Q14520	TVC(UniMod:4)LPDGSFPSGSEC(UniMod:4)HISGWGVTETGK	TVC(UniMod:4)LPDGSFPSGSEC(UniMod:4)HISGWGVTETGK3	100.0	1	14.9468
Q14520	VKLIANTLC(UniMod:4)NSR	VKLIANTLC(UniMod:4)NSR2	100.0	1	27.9423
Q14520	VKLIANTLC(UniMod:4)NSR	VKLIANTLC(UniMod:4)NSR3	100.0	1	23.8476
Q14520	VQNTC(UniMod:4)KDNPC(UniMod:4)GR	VQNTC(UniMod:4)KDNPC(UniMod:4)GR2	100.0	0
Q14520	VQNTC(UniMod:4)KDNPC(UniMod:4)GR	VQNTC(UniMod:4)KDNPC(UniMod:4)GR3	100.0	1	19.1796
Q14520	VVLGDQDLK	VVLGDQDLK2	100.0	0
Q14520	YSHYNERDEIPHNDIALLK	YSHYNERDEIPHNDIALLK3	100.0	0
Q14520	YSHYNERDEIPHNDIALLK	YSHYNERDEIPHNDIALLK4	100.0	1	40.9887
Q14554	DVVHLDSEK	DVVHLDSEK2	100.0	0
Q14571	HLATGNYLAAELNPDYR	HLATGNYLAAELNPDYR3	100.0	0
Q14571	LLGEIVK	LLGEIVK1	100.0	0
Q14573	MAYVNFVNHC(UniMod:4)YVDTEVEMK	MAYVNFVNHC(UniMod:4)YVDTEVEMK3	100.0	0
Q14623	AFQVIETQDPPRR	AFQVIETQDPPRR3	100.0	0
Q14623	ATFASHVQPGQYVLVAGVPGLQPAR	ATFASHVQPGQYVLVAGVPGLQPAR3	100.0	0
Q14623	VAAVSTHVALGAYAPLTK	VAAVSTHVALGAYAPLTK3	100.0	0
Q14624	AEAQAQYSAAVAK	AEAQAQYSAAVAK2	100.0	1	7.2328
Q14624	AEAQAQYSAAVAKGK	AEAQAQYSAAVAKGK2	100.0	0
Q14624	AEAQAQYSAAVAKGK	AEAQAQYSAAVAKGK3	100.0	0.8	29.3797
Q14624	AEAQAQYSAAVAKGKSAGLVK	AEAQAQYSAAVAKGKSAGLVK4	100.0	0
Q14624	AGFSWIEVTFK	AGFSWIEVTFK2	100.0	1	20.5185
Q14624	AGFSWIEVTFKNPLVWVHASPEHVVVTR	AGFSWIEVTFKNPLVWVHASPEHVVVTR4	100.0	1	14.8036
Q14624	AISGGSIQIENGYFVHYFAPEGLTTMPK	AISGGSIQIENGYFVHYFAPEGLTTMPK4	100.0	0
Q14624	ANTVQEATFQMELPK	ANTVQEATFQMELPK2	100.0	1	11.7607
Q14624	ANTVQEATFQMELPK	ANTVQEATFQMELPK3	100.0	1	30.8835
Q14624	ANTVQEATFQMELPKK	ANTVQEATFQMELPKK2	100.0	1	31.2678
Q14624	ANTVQEATFQMELPKK	ANTVQEATFQMELPKK3	100.0	1	8.28805
Q14624	DQFNLIVFSTEATQWRPSLVPASAENVNK	DQFNLIVFSTEATQWRPSLVPASAENVNK4	100.0	0
Q14624	EALIKILDDLSPR	EALIKILDDLSPR3	100.0	0
Q14624	EKAEAQAQYSAAVAK	EKAEAQAQYSAAVAK2	100.0	0.8	35.4919
Q14624	EKAEAQAQYSAAVAK	EKAEAQAQYSAAVAK3	100.0	1	25.7101
Q14624	EKAEAQAQYSAAVAKGK	EKAEAQAQYSAAVAKGK3	100.0	0
Q14624	EKAGFSWIEVTFK	EKAGFSWIEVTFK3	100.0	0
Q14624	ETLFSVMPGLK	ETLFSVMPGLK2	100.0	1	9.2349
Q14624	FAHTVVTSR	FAHTVVTSR2	100.0	0.8	47.5185
Q14624	FKPTLSQQQK	FKPTLSQQQK2	100.0	1	8.27273
Q14624	FKPTLSQQQK	FKPTLSQQQK3	100.0	1	10.6993
Q14624	FSSHVGGTLGQFYQEVLWGSPAASDDGRR	FSSHVGGTLGQFYQEVLWGSPAASDDGRR4	100.0	1	15.491
Q14624	GPDVLTATVSGK	GPDVLTATVSGK2	100.0	1	8.52052
Q14624	GSEMVVAGK	GSEMVVAGK1	100.0	1	12.5969
Q14624	GSEMVVAGK	GSEMVVAGK2	100.0	1	11.4402
Q14624	GSEMVVAGKLQDR	GSEMVVAGKLQDR3	100.0	0
Q14624	GSEMVVAGKLQDRGPDVLTATVSGK	GSEMVVAGKLQDRGPDVLTATVSGK3	100.0	0
Q14624	HRQGPVNLLSDPEQGVEVTGQYER	HRQGPVNLLSDPEQGVEVTGQYER3	100.0	1	32.4557
Q14624	HRQGPVNLLSDPEQGVEVTGQYER	HRQGPVNLLSDPEQGVEVTGQYER4	100.0	1	16.9665
Q14624	HRQGPVNLLSDPEQGVEVTGQYEREK	HRQGPVNLLSDPEQGVEVTGQYEREK4	100.0	1	23.3934
Q14624	ILDDLSPR	ILDDLSPR2	100.0	1	2.55003
Q14624	IPKPEASFSPR	IPKPEASFSPR2	100.0	1	17.032
Q14624	IPKPEASFSPR	IPKPEASFSPR3	100.0	1	7.014
Q14624	ITFELVYEELLK	ITFELVYEELLK2	100.0	1	16.515
Q14624	ITFELVYEELLKR	ITFELVYEELLKR2	100.0	0
Q14624	ITFELVYEELLKR	ITFELVYEELLKR3	100.0	1	38.1484
Q14624	ITFELVYEELLKRR	ITFELVYEELLKRR3	100.0	0
Q14624	ITFELVYEELLKRR	ITFELVYEELLKRR4	100.0	1	27.6829
Q14624	LALDNGGLAR	LALDNGGLAR2	100.0	1	7.66453
Q14624	LGVYELLLK	LGVYELLLK2	100.0	1	3.47514
Q14624	LGVYELLLKVRPQQLVK	LGVYELLLKVRPQQLVK3	100.0	0
Q14624	LGVYELLLKVRPQQLVK	LGVYELLLKVRPQQLVK4	100.0	0
Q14624	LLFKGSEMVVAGK	LLFKGSEMVVAGK2	100.0	0
Q14624	LLFKGSEMVVAGK	LLFKGSEMVVAGK3	100.0	1	36.679
Q14624	LLFKGSEMVVAGKLQDR	LLFKGSEMVVAGKLQDR4	100.0	0
Q14624	LQDRGPDVLTATVSGK	LQDRGPDVLTATVSGK2	100.0	1	21.5395
Q14624	LQDRGPDVLTATVSGK	LQDRGPDVLTATVSGK3	100.0	1	5.7243
Q14624	MNFRPGVLSSR	MNFRPGVLSSR2	100.0	1	23.0192
Q14624	MNFRPGVLSSR	MNFRPGVLSSR3	100.0	1	1.4705
Q14624	NGIDIYSLTVDSR	NGIDIYSLTVDSR2	100.0	0.8	47.2252
Q14624	NMEQFQVSVSVAPNAK	NMEQFQVSVSVAPNAK2	100.0	1	16.5376
Q14624	NMEQFQVSVSVAPNAK	NMEQFQVSVSVAPNAK3	100.0	1	32.5296
Q14624	NPLVWVHASPEHVVVTR	NPLVWVHASPEHVVVTR2	100.0	0
Q14624	NPLVWVHASPEHVVVTR	NPLVWVHASPEHVVVTR3	100.0	1	17.0318
Q14624	NPLVWVHASPEHVVVTR	NPLVWVHASPEHVVVTR4	100.0	1	13.5417
Q14624	NRNVHSGSTFFK	NRNVHSGSTFFK3	100.0	0
Q14624	NVHSGSTFFK	NVHSGSTFFK2	100.0	1	13.8151
Q14624	NVVFVIDK	NVVFVIDK1	100.0	1	20.8792
Q14624	NVVFVIDK	NVVFVIDK2	100.0	1	10.0071
Q14624	NVVFVIDKSGSMSGR	NVVFVIDKSGSMSGR2	100.0	1	35.4209
Q14624	NVVFVIDKSGSMSGR	NVVFVIDKSGSMSGR3	100.0	1	18.3846
Q14624	NVVFVIDKSGSMSGRK	NVVFVIDKSGSMSGRK3	100.0	1	24.0551
Q14624	PSLVPASAENVNK	PSLVPASAENVNK2	100.0	1	22.2794
Q14624	PTLSQQQK	PTLSQQQK1	100.0	0
Q14624	PTLSQQQK	PTLSQQQK2	100.0	1	14.4586
Q14624	QGPVNLLSDPEQGVEVTGQYER	QGPVNLLSDPEQGVEVTGQYER3	100.0	1	12.1846
Q14624	QGPVNLLSDPEQGVEVTGQYEREK	QGPVNLLSDPEQGVEVTGQYEREK3	100.0	1	10.092
Q14624	QLGLPGPPDVPDHAAYHPFR	QLGLPGPPDVPDHAAYHPFR3	100.0	1	8.98576
Q14624	QLGLPGPPDVPDHAAYHPFR	QLGLPGPPDVPDHAAYHPFR4	100.0	1	15.04
Q14624	QLGLPGPPDVPDHAAYHPFRR	QLGLPGPPDVPDHAAYHPFRR3	100.0	1	18.8457
Q14624	QLGLPGPPDVPDHAAYHPFRR	QLGLPGPPDVPDHAAYHPFRR4	100.0	1	18.8199
Q14624	RLDYQEGPPGVEISC(UniMod:4)WSVEL	RLDYQEGPPGVEISC(UniMod:4)WSVEL3	100.0	0
Q14624	RLGVYELLLK	RLGVYELLLK2	100.0	1	13.9336
Q14624	RLGVYELLLK	RLGVYELLLK3	100.0	1	25.0556
Q14624	SAGLVKATGR	SAGLVKATGR2	100.0	1	41.6087
Q14624	SAGLVKATGRNMEQFQVSVSVAPNAK	SAGLVKATGRNMEQFQVSVSVAPNAK3	100.0	0
Q14624	SAGLVKATGRNMEQFQVSVSVAPNAK	SAGLVKATGRNMEQFQVSVSVAPNAK4	100.0	1	23.3024
Q14624	SIQNNVR	SIQNNVR2	100.0	1	24.5511
Q14624	SIQNNVREAVSGR	SIQNNVREAVSGR3	100.0	0
Q14624	SPEQQETVLDGNLIIR	SPEQQETVLDGNLIIR2	100.0	1	24.4455
Q14624	SPEQQETVLDGNLIIR	SPEQQETVLDGNLIIR3	100.0	1	21.1978
Q14624	SPEQQETVLDGNLIIRYDVDR	SPEQQETVLDGNLIIRYDVDR3	100.0	0.2
Q14624	SSAYKWK	SSAYKWK2	100.0	0
Q14624	SSAYKWKETLFSVMPGLK	SSAYKWKETLFSVMPGLK3	100.0	1	32.3767
Q14624	SSAYKWKETLFSVMPGLK	SSAYKWKETLFSVMPGLK4	100.0	1	35.1509
Q14624	TGLLLLSDPDK	TGLLLLSDPDK2	100.0	0
Q14624	TGLLLLSDPDKVTIGLLFWDGRGEGLR	TGLLLLSDPDKVTIGLLFWDGRGEGLR4	100.0	0
Q14624	TLRVQGNDHSATR	TLRVQGNDHSATR3	100.0	0.6	68.218
Q14624	TLRVQGNDHSATRER	TLRVQGNDHSATRER4	100.0	0
Q14624	VRPQQLVK	VRPQQLVK2	100.0	1	10.6319
Q14624	VSSRFAHTVVTSR	VSSRFAHTVVTSR3	100.0	1	45.8034
Q14624	VVNRANTVQEATFQMELPK	VVNRANTVQEATFQMELPK3	100.0	1	6.84308
Q14624	VVNRANTVQEATFQMELPKK	VVNRANTVQEATFQMELPKK3	100.0	0
Q14624	VVNRANTVQEATFQMELPKK	VVNRANTVQEATFQMELPKK4	100.0	1	35.3462
Q14624	WKETLFSVMPGLK	WKETLFSVMPGLK2	100.0	1	3.105
Q14624	WKETLFSVMPGLK	WKETLFSVMPGLK3	100.0	1	8.75615
Q14624	YIFHNFMER	YIFHNFMER2	100.0	1	18.3783
Q14624	YIFHNFMER	YIFHNFMER3	100.0	1	10.3253
Q14624	YYLQGAK	YYLQGAK1	100.0	1	20.5285
Q14624	YYLQGAK	YYLQGAK2	100.0	1	8.12485
Q14624-2	SRAPAVPAPIQAPSAILPLPGQSVER	SRAPAVPAPIQAPSAILPLPGQSVER3	100.0	1	33.7204
Q14643	ELVEVIK	ELVEVIK2	100.0	0
Q14651	KIENC(UniMod:4)NYAVELGK	KIENC(UniMod:4)NYAVELGK3	100.0	0
Q14689	RTELTDASGGR	RTELTDASGGR2	100.0	0
Q14690	AFQQSVEQDNLFDISTEEGSTK	AFQQSVEQDNLFDISTEEGSTK3	100.0	0
Q14697	LSVSGRDENSVELTMAEGPYK	LSVSGRDENSVELTMAEGPYK3	100.0	0
Q14697	PGINVASDWSIHLR	PGINVASDWSIHLR3	100.0	0
Q14697	VVIIGAGKPAAVVLQTK	VVIIGAGKPAAVVLQTK3	100.0	0
Q14697	YRVPDVLVADPPIAR	YRVPDVLVADPPIAR3	100.0	0
Q14721	FSHSPLTSLPSKTGGSTAPEVGWR	FSHSPLTSLPSKTGGSTAPEVGWR4	100.0	0.2
Q14766	RTSKPGGAALQGLR	RTSKPGGAALQGLR3	100.0	0.2
Q14956	AYVPIAQVK	AYVPIAQVK2	100.0	0
Q14BN4	LEHLQEK	LEHLQEK1	100.0	0.2
Q14CM0	VELHVLDVK	VELHVLDVK2	100.0	0
Q14CZ0	SSTPGSPTHVSSGSNASR	SSTPGSPTHVSSGSNASR3	100.0	0
Q15020	LAEYQAYIDFEMK	LAEYQAYIDFEMK2	100.0	0
Q15024	C(UniMod:4)VEVETDVVSNTSGSAR	C(UniMod:4)VEVETDVVSNTSGSAR2	100.0	0
Q15046	PFITYHNELDMNLYMR	PFITYHNELDMNLYMR3	100.0	0
Q15047	ILFLDDKR	ILFLDDKR2	100.0	0
Q15058	QALEDHSIR	QALEDHSIR2	100.0	0
Q15080	GGSKYLIYR	GGSKYLIYR2	100.0	0
Q15084	TGEAIVDAALSALR	TGEAIVDAALSALR2	100.0	0
Q15113	C(UniMod:4)PSQPVR	C(UniMod:4)PSQPVR2	100.0	0
Q15113	FC(UniMod:4)GTFRPAPLVAPGNQVTLR	FC(UniMod:4)GTFRPAPLVAPGNQVTLR3	100.0	0
Q15113	GFLLWYSGR	GFLLWYSGR2	100.0	0
Q15113	SQPPEKTEESPSAPDAPTC(UniMod:4)PK	SQPPEKTEESPSAPDAPTC(UniMod:4)PK3	100.0	0.8	38.0321
Q15113	TGGLDLPSPPTGASLK	TGGLDLPSPPTGASLK2	100.0	0
Q15113	VFDLELHPAC(UniMod:4)R	VFDLELHPAC(UniMod:4)R3	100.0	0
Q15125	HLTHAQSTLDAK	HLTHAQSTLDAK3	100.0	0
Q15149	LLLEAQAATGFLLDPVK	LLLEAQAATGFLLDPVK2	100.0	0
Q15149	LLLEAQAATGFLLDPVK	LLLEAQAATGFLLDPVK3	100.0	0
Q15149	LQMEAGLC(UniMod:4)EEQLNQADALLQSDVR	LQMEAGLC(UniMod:4)EEQLNQADALLQSDVR3	100.0	0
Q15166	IFLMDLNEQNPR	IFLMDLNEQNPR2	100.0	0
Q15166	ILIGTVFHK	ILIGTVFHK2	100.0	1	9.16834
Q15166	LLNYNPEDPPGSEVLR	LLNYNPEDPPGSEVLR2	100.0	1	10.5003
Q15166	STVEIFK	STVEIFK1	100.0	0
Q15166	STVEIFK	STVEIFK2	100.0	0
Q15166	SVNDIVVLGPEQFYATR	SVNDIVVLGPEQFYATR2	100.0	0
Q15286	FADNTFSGSYITTIGVDFK	FADNTFSGSYITTIGVDFK3	100.0	0
Q15291	SIEFARKGSC(UniMod:4)FLINTADR	SIEFARKGSC(UniMod:4)FLINTADR3	100.0	0
Q15365	QVTITGSAASISLAQYLINAR	QVTITGSAASISLAQYLINAR3	100.0	0
Q15366	QVTITGSAASISLAQYLINVR	QVTITGSAASISLAQYLINVR3	100.0	0
Q15392	GNEAELYIDIGAYGEPR	GNEAELYIDIGAYGEPR2	100.0	0
Q15393	ITLETDEDMVTEIR	ITLETDEDMVTEIR2	100.0	0
Q15393-3	AEEMVEAAGEDER	AEEMVEAAGEDER2	100.0	0
Q15398	TIQQDSNKLPC(UniMod:4)PLGPLTVWHEEHVLNK	TIQQDSNKLPC(UniMod:4)PLGPLTVWHEEHVLNK4	100.0	0
Q15406	LIYLYHK	LIYLYHK2	100.0	1	12.2313
Q15413	LWDAVVGFLHVFANMQMK	LWDAVVGFLHVFANMQMK3	100.0	0
Q15437	HIEAAFDQEAAAVLMAR	HIEAAFDQEAAAVLMAR3	100.0	0
Q15459	TQQAAQANITLQEQIEAIHK	TQQAAQANITLQEQIEAIHK3	100.0	0
Q15485	GTHGSFANGINWK	GTHGSFANGINWK3	100.0	0
Q15485	MVGLEGSDK	MVGLEGSDK2	100.0	0
Q15485	MVGLEGSDKLTILR	MVGLEGSDKLTILR3	100.0	1	9.17689
Q15485	RVDGSVDFYRDWATYK	RVDGSVDFYRDWATYK4	100.0	0
Q15526	GQIEGEVDLIGMVR	GQIEGEVDLIGMVR2	100.0	0
Q15582	DGTPPIDAHTR	DGTPPIDAHTR2	100.0	0
Q15582	EGVYTVFAPTNEAFR	EGVYTVFAPTNEAFR2	100.0	1	14.485
Q15582	ELANILK	ELANILK2	100.0	0
Q15582	FSMLVAAIQSAGLTETLNR	FSMLVAAIQSAGLTETLNR3	100.0	0
Q15582	GDELADSALEIFK	GDELADSALEIFK2	100.0	1	34.9275
Q15582	GDNRFSMLVAAIQSAGLTETLNR	GDNRFSMLVAAIQSAGLTETLNR3	100.0	0
Q15582	ILGDPEALRDLLNNHILK	ILGDPEALRDLLNNHILK3	100.0	0
Q15582	ILGDPEALRDLLNNHILK	ILGDPEALRDLLNNHILK4	100.0	0
Q15582	IPSETLNR	IPSETLNR2	100.0	1	12.9129
Q15582	LKSLQGDKLEVSLK	LKSLQGDKLEVSLK3	100.0	0
Q15582	LLGDAKELANILK	LLGDAKELANILK3	100.0	0
Q15582	LTLLAPLNSVFK	LTLLAPLNSVFK2	100.0	1	21.7869
Q15582	LTLLAPLNSVFKDGTPPIDAHTR	LTLLAPLNSVFKDGTPPIDAHTR4	100.0	0
Q15582	NHIIKDQLASK	NHIIKDQLASK3	100.0	0
Q15582	QAGLGNHLSGSER	QAGLGNHLSGSER3	100.0	0.8	49.4882
Q15582	SPYQLVLQHSR	SPYQLVLQHSR2	100.0	0
Q15582	SPYQLVLQHSR	SPYQLVLQHSR3	100.0	1	58.8567
Q15582	VLTDELK	VLTDELK1	100.0	0
Q15582	VLTDELK	VLTDELK2	100.0	1	13.9477
Q15582	VLTPPMGTVMDVLK	VLTPPMGTVMDVLK2	100.0	1	35.4855
Q15582	YGTLFTMDR	YGTLFTMDR2	100.0	1	28.8182
Q15582	YHIGDEILVSGGIGALVR	YHIGDEILVSGGIGALVR2	100.0	0
Q15582	YHIGDEILVSGGIGALVR	YHIGDEILVSGGIGALVR3	100.0	0
Q15582	YLYHGQTLETLGGK	YLYHGQTLETLGGK3	100.0	0
Q15714-2	MKSQWC(UniMod:4)RPVAMDLGVYQLR	MKSQWC(UniMod:4)RPVAMDLGVYQLR4	100.0	0.4	10.9965
Q15738	LILTSSASVIFEGVDIK	LILTSSASVIFEGVDIK2	100.0	0
Q15738	LILTSSASVIFEGVDIK	LILTSSASVIFEGVDIK3	100.0	0
Q15811	GPLTISAQENVKVVYYR	GPLTISAQENVKVVYYR3	100.0	0
Q15848	GDIGETGVPGAEGPR	GDIGETGVPGAEGPR2	100.0	1	8.99631
Q15848	GDPGLIGPK	GDPGLIGPK2	100.0	0
Q15848	IFYNQQNHYDGSTGK	IFYNQQNHYDGSTGK2	100.0	0
Q15848	IFYNQQNHYDGSTGK	IFYNQQNHYDGSTGK3	100.0	1	22.9398
Q16270	RGHYGVQR	RGHYGVQR2	100.0	0
Q16515	FKGQEC(UniMod:4)GHQDFTTVFTK	FKGQEC(UniMod:4)GHQDFTTVFTK3	100.0	0.6	65.839
Q16518	YVLPLNIDKADTGK	YVLPLNIDKADTGK2	100.0	0
Q16531	ETDDTLVLSFVGQTR	ETDDTLVLSFVGQTR2	100.0	0
Q16531	NISVASC(UniMod:4)NSSQVVVAVGR	NISVASC(UniMod:4)NSSQVVVAVGR2	100.0	0
Q16531	NISVASC(UniMod:4)NSSQVVVAVGR	NISVASC(UniMod:4)NSSQVVVAVGR3	100.0	0
Q16531	PTAVNGC(UniMod:4)VTGHFTSAEDLNLLIAK	PTAVNGC(UniMod:4)VTGHFTSAEDLNLLIAK3	100.0	0
Q16538	AVGLPLGLSAGRRC(UniMod:4)SLTGGEESAR	AVGLPLGLSAGRRC(UniMod:4)SLTGGEESAR4	100.0	0
Q16543	KEERSWEQK	KEERSWEQK2	100.0	0
Q16555	GTVVYGEPITASLGTDGSHYWSKNWAK	GTVVYGEPITASLGTDGSHYWSKNWAK4	100.0	0
Q16610	AC(UniMod:4)PSHQPDISSGLELPFPPGVPTLDNIK	AC(UniMod:4)PSHQPDISSGLELPFPPGVPTLDNIK4	100.0	0
Q16610	AWEDTLDK	AWEDTLDK2	100.0	0
Q16610	AWEDTLDKYC(UniMod:4)DR	AWEDTLDKYC(UniMod:4)DR3	100.0	1	19.2561
Q16610	AWEDTLDKYC(UniMod:4)DREYAVK	AWEDTLDKYC(UniMod:4)DREYAVK3	100.0	1	38.0247
Q16610	AWEDTLDKYC(UniMod:4)DREYAVK	AWEDTLDKYC(UniMod:4)DREYAVK4	100.0	0.8	25.5372
Q16610	ELLALIQLER	ELLALIQLER2	100.0	1	17.3036
Q16610	ELPSLQHPNEQK	ELPSLQHPNEQK2	100.0	0
Q16610	ELPSLQHPNEQK	ELPSLQHPNEQK3	100.0	0
Q16610	EVGPPLPQEAVPLQK	EVGPPLPQEAVPLQK2	100.0	1	10.4409
Q16610	FC(UniMod:4)EAEFSVK	FC(UniMod:4)EAEFSVK2	100.0	1	6.65877
Q16610	FSC(UniMod:4)FQEEAPQPHYQLR	FSC(UniMod:4)FQEEAPQPHYQLR3	100.0	1	23.6931
Q16610	HPPSPTRDEC(UniMod:4)FAR	HPPSPTRDEC(UniMod:4)FAR3	100.0	1	30.4533
Q16610	LLPAQLPAEK	LLPAQLPAEK2	100.0	1	13.3252
Q16610	LLPAQLPAEKEVGPPLPQEAVPLQK	LLPAQLPAEKEVGPPLPQEAVPLQK3	100.0	1	24.8147
Q16610	LLPAQLPAEKEVGPPLPQEAVPLQK	LLPAQLPAEKEVGPPLPQEAVPLQK4	100.0	1	25.5438
Q16610	LVWEEAMSR	LVWEEAMSR2	100.0	1	6.38962
Q16610	NLPATDPLQR	NLPATDPLQR2	100.0	1	4.51015
Q16610	NVALVSGDTENAK	NVALVSGDTENAK2	100.0	1	34.1351
Q16610	QGETLNFLEIGYSR	QGETLNFLEIGYSR2	100.0	1	19.5283
Q16610	QHVVYGPWNLPQSSYSHLTR	QHVVYGPWNLPQSSYSHLTR3	100.0	1	34.7138
Q16610	QHVVYGPWNLPQSSYSHLTR	QHVVYGPWNLPQSSYSHLTR4	100.0	1	9.11869
Q16610	RAPYPNYDRDILTIDIGR	RAPYPNYDRDILTIDIGR3	100.0	0.8	33.6689
Q16610	RAPYPNYDRDILTIDIGR	RAPYPNYDRDILTIDIGR4	100.0	1	19.2107
Q16610	RNIWRDPALC(UniMod:4)C(UniMod:4)YLSPGDEQVNC(UniMod:4)FNINYLR	RNIWRDPALC(UniMod:4)C(UniMod:4)YLSPGDEQVNC(UniMod:4)FNINYLR4	100.0	0
Q16610	SHTNRLEC(UniMod:4)AK	SHTNRLEC(UniMod:4)AK3	100.0	0
Q16610	SQGGWGHR	SQGGWGHR2	100.0	1	35.5865
Q16610	TRPHWC(UniMod:4)C(UniMod:4)TR	TRPHWC(UniMod:4)C(UniMod:4)TR3	100.0	1	32.1486
Q16610	VTPNLMGHLC(UniMod:4)GNQR	VTPNLMGHLC(UniMod:4)GNQR2	100.0	1	6.2605
Q16610	VTPNLMGHLC(UniMod:4)GNQR	VTPNLMGHLC(UniMod:4)GNQR3	100.0	1	22.1446
Q16613-2	VLGGPPWLRR	VLGGPPWLRR2	100.0	0
Q16627	IMDYYETNSQC(UniMod:4)SKPGIVFITK	IMDYYETNSQC(UniMod:4)SKPGIVFITK3	100.0	0
Q16658	DELFALEQSC(UniMod:4)AQVVLQAANER	DELFALEQSC(UniMod:4)AQVVLQAANER3	100.0	0
Q16658	QGMDLSANQDEETDQETFQLEIDR	QGMDLSANQDEETDQETFQLEIDR3	100.0	0
Q16658	YWTLTATGGVQSTASSK	YWTLTATGGVQSTASSK2	100.0	0
Q16658	YWTLTATGGVQSTASSK	YWTLTATGGVQSTASSK3	100.0	0
Q16666	EVMVLNATESFVYEPK	EVMVLNATESFVYEPK2	100.0	0
Q16774	DIAAGDFIEHAEFSGNLYGTSK	DIAAGDFIEHAEFSGNLYGTSK3	100.0	0
Q16775-3	RSTASGSPQC(UniMod:4)HPPWQRSLPTTPS	RSTASGSPQC(UniMod:4)HPPWQRSLPTTPS4	100.0	0
Q16822	IGVQLTDSAYVVASMR	IGVQLTDSAYVVASMR2	100.0	0
Q16822	IGVQLTDSAYVVASMR	IGVQLTDSAYVVASMR3	100.0	0
Q16825	PAALVYSQPEIR	PAALVYSQPEIR3	100.0	0
Q16836	FAAEHTIFASNTSSLQITSIANATTR	FAAEHTIFASNTSSLQITSIANATTR3	100.0	0
Q16851	LNGGLGTSMGC(UniMod:4)KGPK	LNGGLGTSMGC(UniMod:4)KGPK3	100.0	0
Q16851	LQEQNAIDMEIIVNAK	LQEQNAIDMEIIVNAK2	100.0	0
Q16851	LQEQNAIDMEIIVNAK	LQEQNAIDMEIIVNAK3	100.0	0
Q16853	EALAIVFFGR	EALAIVFFGR2	100.0	0
Q16881	SYDYDLIIIGGGSGGLAAAK	SYDYDLIIIGGGSGGLAAAK2	100.0	0
Q16881	SYDYDLIIIGGGSGGLAAAK	SYDYDLIIIGGGSGGLAAAK3	100.0	0
Q16891	LSQEQVDNFTLDINTAYAR	LSQEQVDNFTLDINTAYAR3	100.0	0
Q17RC7	QEVQPAYAAAGFPAWEVYLR	QEVQPAYAAAGFPAWEVYLR3	100.0	0
Q17RM4	ALSHVPGAARPFPTSRVLR	ALSHVPGAARPFPTSRVLR4	100.0	0
Q17RM4	AQPGGTGEEQWER	AQPGGTGEEQWER2	100.0	0
Q17RW2	GAVGLPGPPGMR	GAVGLPGPPGMR2	100.0	0.8	74.7938
Q27J81	VSGGVDMSSHQEVFASLFHK	VSGGVDMSSHQEVFASLFHK4	100.0	0
Q2I0M5	QFYLYKGKC(UniMod:4)LPTC(UniMod:4)PPGTLAHQNTR	QFYLYKGKC(UniMod:4)LPTC(UniMod:4)PPGTLAHQNTR4	100.0	0.8	62.561
Q2LD37	PKSVIIC(UniMod:4)QHGIDRR	PKSVIIC(UniMod:4)QHGIDRR3	100.0	0
Q2M1Z3	PPPEQLK	PPPEQLK2	100.0	0
Q2M3X9	PYKC(UniMod:4)NEC(UniMod:4)GKAFSEK	PYKC(UniMod:4)NEC(UniMod:4)GKAFSEK3	100.0	0.2
Q2NL98	RAAELEAR	RAAELEAR2	100.0	0
Q2YD98	EMQEMSGEIESC(UniMod:4)LTEVESC(UniMod:4)FR	EMQEMSGEIESC(UniMod:4)LTEVESC(UniMod:4)FR3	100.0	0
Q32MZ4	GSGDTSISIDTEASIR	GSGDTSISIDTEASIR2	100.0	0
Q3LI70	RYYGSYYR	RYYGSYYR2	100.0	0
Q3MHD2	LSQAYAISAGVSLEGQQLFQTIHK	LSQAYAISAGVSLEGQQLFQTIHK3	100.0	0
Q3SXZ7	TC(UniMod:4)LLEDTLHVVDMEAR	TC(UniMod:4)LLEDTLHVVDMEAR2	100.0	0
Q3SYC2	RPITTVVGKPIEVQK	RPITTVVGKPIEVQK3	100.0	0
Q3V5L5	C(UniMod:4)LVTLRPFR	C(UniMod:4)LVTLRPFR2	100.0	0
Q49AJ0	SPGPEDGQAPVLTYIDVK	SPGPEDGQAPVLTYIDVK3	100.0	0.4	32.7522
Q49MG5	KDNLTAVEK	KDNLTAVEK2	100.0	0
Q4AC94	DHLGPGASSLDPGSQC(UniMod:4)ILEK	DHLGPGASSLDPGSQC(UniMod:4)ILEK3	100.0	0
Q4ADV7	KSDGPNTTAGIQVLQEVSMSR	KSDGPNTTAGIQVLQEVSMSR3	100.0	0
Q4G0N4	WADAVIAAGGDGTMLLAASK	WADAVIAAGGDGTMLLAASK2	100.0	0
Q4G0P3	KISVREQTMSEK	KISVREQTMSEK2	100.0	0
Q4G0P3	LLLGHSEK	LLLGHSEK2	100.0	0
Q4G0P3	LRAELKPK	LRAELKPK2	100.0	0
Q4G0P3	TYISLANQR	TYISLANQR2	100.0	0
Q4KWH8	ILIDSIYK	ILIDSIYK2	100.0	1	11.4559
Q4L180	VTTVTEK	VTTVTEK1	100.0	0
Q4V328	AQEVEVLLSENEMLQAK	AQEVEVLLSENEMLQAK2	100.0	0
Q4VCS5	GSLGILLGGDYR	GSLGILLGGDYR2	100.0	0
Q504Q3	GLYEKGR	GLYEKGR2	100.0	0
Q504Y2	QLVFFKTGWSQVVPDPNK	QLVFFKTGWSQVVPDPNK3	100.0	0
Q53GD3	NEAPPDNK	NEAPPDNK2	100.0	0
Q53HC5	IYIVGGYNWR	IYIVGGYNWR2	100.0	0.4	26.3799
Q53R41	ASVLTPYYHK	ASVLTPYYHK2	100.0	1	4.7706
Q569H4	VQYHGYC(UniMod:4)PDC(UniMod:4)DTR	VQYHGYC(UniMod:4)PDC(UniMod:4)DTR3	100.0	0
Q587J7	PGGYLVFK	PGGYLVFK2	100.0	0
Q58WW2	PLVKMVYK	PLVKMVYK2	100.0	0.4	69.9602
Q59EK9	TPVVIDYTPYLK	TPVVIDYTPYLK2	100.0	0
Q5H9L4	QGHTSSEYDMLR	QGHTSSEYDMLR2	100.0	0
Q5H9R4	IDAGGNTNAMC(UniMod:4)KVGAGADVR	IDAGGNTNAMC(UniMod:4)KVGAGADVR3	100.0	0
Q5H9R7	VSDINFTLNTNESGNIALFEAC(UniMod:4)C(UniMod:4)K	VSDINFTLNTNESGNIALFEAC(UniMod:4)C(UniMod:4)K3	100.0	0
Q5HYA8	FLQAQTFSFPFQQPEK	FLQAQTFSFPFQQPEK4	100.0	0
Q5HYA8	FVAASYDIR	FVAASYDIR2	100.0	0
Q5HYC2	KTDC(UniMod:4)C(UniMod:4)KENLEK	KTDC(UniMod:4)C(UniMod:4)KENLEK2	100.0	0
Q5HYC2	SPATLLAK	SPATLLAK1	100.0	1	12.1819
Q5JTW2	KALEDEK	KALEDEK2	100.0	0
Q5JUK3	PTQSGGGGGGSK	PTQSGGGGGGSK2	100.0	0.2
Q5K130	LGHNELK	LGHNELK2	100.0	1	3.06327
Q5M775	KSVSSPTSSNTPTPTK	KSVSSPTSSNTPTPTK3	100.0	0
Q5M9N0	IQFLEEAMTNANKEK	IQFLEEAMTNANKEK3	100.0	0
Q5MJ68	GPGLSPPHC(UniMod:4)SPC(UniMod:4)GLPQHC(UniMod:4)SSHLLK	GPGLSPPHC(UniMod:4)SPC(UniMod:4)GLPQHC(UniMod:4)SSHLLK4	100.0	0
Q5MNV8	GLADAIK	GLADAIK1	100.0	1	30.8527
Q5RHP9	QDGEGALAAPEAEPAGK	QDGEGALAAPEAEPAGK3	100.0	0
Q5SW96	IVATAKASGK	IVATAKASGK2	100.0	1	10.8773
Q5SZK8	IGDEGRLAVHFK	IGDEGRLAVHFK3	100.0	0.6	1.35515
Q5SZK8	YGELLHYPQVPGGAR	YGELLHYPQVPGGAR3	100.0	0
Q5T013	IHLMAGR	IHLMAGR1	100.0	0
Q5T4S7	LDRTEIITFTAMMKSAK	LDRTEIITFTAMMKSAK3	100.0	0
Q5T5C0	LSLPTDLK	LSLPTDLK1	100.0	0.2
Q5T5P2	KGSSGAPQTSR	KGSSGAPQTSR2	100.0	0
Q5T5P2	LTESSVHDFK	LTESSVHDFK2	100.0	0
Q5T742	SPC(UniMod:4)APPQPSWPC(UniMod:4)SVI	SPC(UniMod:4)APPQPSWPC(UniMod:4)SVI2	100.0	0
Q5TAT6	GEPGPPGLPGPPGPK	GEPGPPGLPGPPGPK2	100.0	1	7.70151
Q5TAT6	PGPPGTPGPIGVPGPAGPK	PGPPGTPGPIGVPGPAGPK4	100.0	0
Q5TAX3	SPNSVKAEK	SPNSVKAEK2	100.0	0
Q5TBB1	AAGVDC(UniMod:4)GDGVGAR	AAGVDC(UniMod:4)GDGVGAR3	100.0	0
Q5TCS8	LRGELGEK	LRGELGEK2	100.0	0
Q5TD94	PENAVDIFENISQDVKMAHFSKK	PENAVDIFENISQDVKMAHFSKK3	100.0	0
Q5TF39	ASAETFRRAK	ASAETFRRAK2	100.0	0
Q5THK1	TFPEHC(UniMod:4)APARLALGEALQC(UniMod:4)PSQPPK	TFPEHC(UniMod:4)APARLALGEALQC(UniMod:4)PSQPPK4	100.0	0
Q5TZA2	QLQVQDMR	QLQVQDMR2	100.0	0
Q5U649	KLQDVLK	KLQDVLK2	100.0	1	20.4607
Q5UIP0	C(UniMod:4)VWSPLASPSTSILK	C(UniMod:4)VWSPLASPSTSILK3	100.0	0.2
Q5VTR2	QLKIELK	QLKIELK2	100.0	0
Q5VU43	LSRELQEK	LSRELQEK2	100.0	0
Q5VU65	LMLSYDLK	LMLSYDLK2	100.0	1	9.40802
Q5VVH5	VFITFEVK	VFITFEVK2	100.0	0
Q5VVW2	EIFHPEIQK	EIFHPEIQK2	100.0	0.2
Q5VW32	LIEAYVIQC(UniMod:4)QAEAQEVTIAR	LIEAYVIQC(UniMod:4)QAEAQEVTIAR3	100.0	0
Q5VWP2	DVVLC(UniMod:4)SLLNFLPEGVNK	DVVLC(UniMod:4)SLLNFLPEGVNK2	100.0	0
Q5VWT5	TKPLPSIDSLGPPPPK	TKPLPSIDSLGPPPPK3	100.0	0
Q5VWX1	FLVPDYNDEIR	FLVPDYNDEIR2	100.0	0.8	33.4743
Q5VXU9	DVLLTC(UniMod:4)SLDTALGYLSK	DVLLTC(UniMod:4)SLDTALGYLSK2	100.0	0
Q5VZ72	SLKEYVEK	SLKEYVEK2	100.0	0
Q5W0A0	LAPEEHVNTK	LAPEEHVNTK2	100.0	0
Q5W0V3	SSYHVEGTGYDTYLR	SSYHVEGTGYDTYLR3	100.0	0
Q5XKP0	GSVAGGAVYLVYDQELLGPSDK	GSVAGGAVYLVYDQELLGPSDK3	100.0	0
Q5XPI4	DTEDKLR	DTEDKLR2	100.0	0
Q60I27	DLTLTSNQRYSLVR	DLTLTSNQRYSLVR3	100.0	0
Q60I27	VTFPNGFTLEGSFGSGAGR	VTFPNGFTLEGSFGSGAGR2	100.0	0
Q63HN8	SLAKTIVADAMQGPAAYSDLFRSLK	SLAKTIVADAMQGPAAYSDLFRSLK3	100.0	0
Q66GS9	TEVNSLR	TEVNSLR2	100.0	0
Q66K64	ISGQLSPR	ISGQLSPR2	100.0	0
Q674R7-3	EALHIPPGK	EALHIPPGK2	100.0	0
Q68BL7	QEVTEAVADNTLQGTSWLEQLPPKVEGR	QEVTEAVADNTLQGTSWLEQLPPKVEGR4	100.0	0
Q68BL8	LPYSWIGTGHVVYNGAFYYNRAFTR	LPYSWIGTGHVVYNGAFYYNRAFTR4	100.0	0
Q68CP4	LKDNQSHK	LKDNQSHK2	100.0	1	31.0657
Q68DH5	PWSYIPDGIMPIFWR	PWSYIPDGIMPIFWR2	100.0	0
Q68DL7	LPAPELK	LPAPELK1	100.0	1	15.1345
Q68E01	LLLSTSLDAK	LLLSTSLDAK2	100.0	0
Q6AHZ1	PVSSVKER	PVSSVKER2	100.0	1	9.69982
Q6AWC2	QWRGEQEKMLK	QWRGEQEKMLK2	100.0	0.8	30.3494
Q6DD88	VAVVLMDTQGAFDSQSTVK	VAVVLMDTQGAFDSQSTVK3	100.0	0
Q6DJT9	NFPC(UniMod:4)QLC(UniMod:4)DKAFNSVEK	NFPC(UniMod:4)QLC(UniMod:4)DKAFNSVEK4	100.0	0
Q6DN90	RSALSSSLR	RSALSSSLR2	100.0	0
Q6EMK4	ESHVTLASPEETR	ESHVTLASPEETR2	100.0	0
Q6EMK4	ESHVTLASPEETR	ESHVTLASPEETR3	100.0	1	19.9681
Q6EMK4	HIQPGAFDTLDR	HIQPGAFDTLDR2	100.0	0
Q6EMK4	HIQPGAFDTLDR	HIQPGAFDTLDR3	100.0	1	27.7952
Q6EMK4	IRHIQPGAFDTLDR	IRHIQPGAFDTLDR3	100.0	0
Q6EMK4	LAGLGLQQLDEGLFSR	LAGLGLQQLDEGLFSR2	100.0	1	26.2434
Q6EMK4	LQDNELR	LQDNELR2	100.0	0
Q6EMK4	NLHDLDVSDNQLER	NLHDLDVSDNQLER2	100.0	0
Q6EMK4	NLHDLDVSDNQLER	NLHDLDVSDNQLER3	100.0	1	35.4484
Q6EMK4	SLTLGIEPVSPTSLR	SLTLGIEPVSPTSLR2	100.0	1	26.4983
Q6EMK4	YLQGSSVQLR	YLQGSSVQLR2	100.0	1	33.8191
Q6F5E7	KDDVC(UniMod:4)PGMK	KDDVC(UniMod:4)PGMK2	100.0	0
Q6F5E7	SVPSTQEKAK	SVPSTQEKAK2	100.0	0
Q6F5E8	AYSMILLPAEEEATLGAR	AYSMILLPAEEEATLGAR2	100.0	0
Q6F5E8	SPPSPATDQRGGGPNP	SPPSPATDQRGGGPNP3	100.0	0.6	59.8156
Q6FI81	LC(UniMod:4)SALTLSGLVEVK	LC(UniMod:4)SALTLSGLVEVK2	100.0	0
Q6IA86-5	GPEVTWK	GPEVTWK1	100.0	0
Q6IN84	EAGEASPGDDPQQLWLVLDGIQDPR	EAGEASPGDDPQQLWLVLDGIQDPR3	100.0	0
Q6K0P9	IIIISNYSK	IIIISNYSK2	100.0	0
Q6N069	ILKC(UniMod:4)YEQK	ILKC(UniMod:4)YEQK2	100.0	0
Q6NSI8	SRFGQGRPA	SRFGQGRPA2	100.0	0.6	98.0346
Q6NSI8-4	EDKIHTC(UniMod:4)IFVYIYI	EDKIHTC(UniMod:4)IFVYIYI3	100.0	0
Q6NUM9	NSFVEASMSVVLK	NSFVEASMSVVLK2	100.0	0
Q6NUT3-3	KWSGAGTK	KWSGAGTK2	100.0	0
Q6NV74	DGASQEVK	DGASQEVK2	100.0	0
Q6P179	ILYALSTSK	ILYALSTSK2	100.0	0
Q6P1J9	DLLGYLNGEASTSASIDR	DLLGYLNGEASTSASIDR2	100.0	0
Q6P1J9	IDTMGTYHGMTLK	IDTMGTYHGMTLK2	100.0	0
Q6P1M3	VGSFDPYSDDPR	VGSFDPYSDDPR2	100.0	0
Q6P2H8	ALAAILER	ALAAILER1	100.0	0
Q6P4F7	KGSEKISK	KGSEKISK2	100.0	0
Q6P4Q7	LLDFFLGQEIR	LLDFFLGQEIR2	100.0	0
Q6P587	AVPEAAAMDYVGGYALC(UniMod:4)LDMTAR	AVPEAAAMDYVGGYALC(UniMod:4)LDMTAR3	100.0	0
Q6P587	ENDEIEAGIHGLVSMTFK	ENDEIEAGIHGLVSMTFK3	100.0	0
Q6P6B1	EDAPAAEGK	EDAPAAEGK2	100.0	0
Q6P996	AQGAGVTLPPTPSGSR	AQGAGVTLPPTPSGSR3	100.0	0
Q6PF06-4	NYHSEILAINQETHNWPEALK	NYHSEILAINQETHNWPEALK3	100.0	0
Q6PFW1	FSVSFAK	FSVSFAK1	100.0	0
Q6PI78	PGPAAAAAPRPPSWC(UniMod:4)C(UniMod:4)C(UniMod:4)GR	PGPAAAAAPRPPSWC(UniMod:4)C(UniMod:4)C(UniMod:4)GR3	100.0	0
Q6PIF6	PSTLGSQFK	PSTLGSQFK2	100.0	0
Q6PJT7	FAEKC(UniMod:4)LFVHPNC(UniMod:4)KYDAK	FAEKC(UniMod:4)LFVHPNC(UniMod:4)KYDAK3	100.0	0
Q6PL18	LITNTAEAVLQKMDDMKK	LITNTAEAVLQKMDDMKK3	100.0	0
Q6PL18	SLTAEEVKR	SLTAEEVKR2	100.0	0
Q6QNK2	YNSSC(UniMod:4)ISK	YNSSC(UniMod:4)ISK2	100.0	0
Q6SJ93	LC(UniMod:4)IYALK	LC(UniMod:4)IYALK2	100.0	0
Q6UB35	LVGEEGFVVTEAGFGADIGMEK	LVGEEGFVVTEAGFGADIGMEK3	100.0	0
Q6UB99	DKDSPPR	DKDSPPR2	100.0	0
Q6UWP2	LALVTGASGGIGAAVAR	LALVTGASGGIGAAVAR2	100.0	0
Q6UWP8	FGQGAHHAAGQAGNEAGR	FGQGAHHAAGQAGNEAGR4	100.0	0
Q6UX71	ASVGQDSPEPR	ASVGQDSPEPR2	100.0	0.8	37.0064
Q6UX71	DLWVNIDQMEKDK	DLWVNIDQMEKDK3	100.0	0
Q6UX71	DLWVNIDQMEKDKVK	DLWVNIDQMEKDKVK4	100.0	0
Q6UX71	IYGPSDSASR	IYGPSDSASR2	100.0	1	20.7684
Q6UX71	VGLSDAFVVVHR	VGLSDAFVVVHR3	100.0	0
Q6UXA7	VLPDHPWGTLNPSVSWGGGGPGTGWGTR	VLPDHPWGTLNPSVSWGGGGPGTGWGTR3	100.0	0
Q6UXB8	AQVSPTASDMLHMR	AQVSPTASDMLHMR3	100.0	1	37.7638
Q6UXB8	GKRPYQEGTPC(UniMod:4)SQC(UniMod:4)PSGYHC(UniMod:4)K	GKRPYQEGTPC(UniMod:4)SQC(UniMod:4)PSGYHC(UniMod:4)K3	100.0	0
Q6UXB8	GKRPYQEGTPC(UniMod:4)SQC(UniMod:4)PSGYHC(UniMod:4)K	GKRPYQEGTPC(UniMod:4)SQC(UniMod:4)PSGYHC(UniMod:4)K4	100.0	0
Q6UXB8	LMVELHNLYR	LMVELHNLYR2	100.0	0.8	80.6092
Q6UXB8	LMVELHNLYR	LMVELHNLYR3	100.0	1	16.999
Q6UXB8	QC(UniMod:4)VWGHNKER	QC(UniMod:4)VWGHNKER3	100.0	0
Q6UXB8	RPYQEGTPC(UniMod:4)SQC(UniMod:4)PSGYHC(UniMod:4)K	RPYQEGTPC(UniMod:4)SQC(UniMod:4)PSGYHC(UniMod:4)K3	100.0	0
Q6UXB8	RPYQEGTPC(UniMod:4)SQC(UniMod:4)PSGYHC(UniMod:4)K	RPYQEGTPC(UniMod:4)SQC(UniMod:4)PSGYHC(UniMod:4)K4	100.0	0
Q6UXB8	SPENSLDPK	SPENSLDPK2	100.0	1	51.1402
Q6UXB8	WDEELAAFAK	WDEELAAFAK2	100.0	1	34.6041
Q6UXG2	RTPDGFDSVPLKTSSGGLDMDL	RTPDGFDSVPLKTSSGGLDMDL3	100.0	0
Q6UXH8	KC(UniMod:4)C(UniMod:4)KGYK	KC(UniMod:4)C(UniMod:4)KGYK2	100.0	1	15.1685
Q6UXX9	DTILC(UniMod:4)PTIAESRRC(UniMod:4)K	DTILC(UniMod:4)PTIAESRRC(UniMod:4)K2	100.0	0
Q6UY14	AC(UniMod:4)SQAPC(UniMod:4)PPEQPDPR	AC(UniMod:4)SQAPC(UniMod:4)PPEQPDPR2	100.0	0
Q6UY14	C(UniMod:4)LSPGC(UniMod:4)DGILGSGR	C(UniMod:4)LSPGC(UniMod:4)DGILGSGR2	100.0	0
Q6UY14	GGPLGYQK	GGPLGYQK2	100.0	0.8	28.5723
Q6UY14	ILWIPAGALR	ILWIPAGALR2	100.0	1	20.2895
Q6UY14	LQIAQLRPSSNYLALR	LQIAQLRPSSNYLALR3	100.0	0
Q6V0I7	REYLLRQSLR	REYLLRQSLR3	100.0	0
Q6VAB6	TPNIVTTVTPPGTPPMRKK	TPNIVTTVTPPGTPPMRKK4	100.0	0
Q6VVX0	EIDLIMGPNGK	EIDLIMGPNGK2	100.0	0
Q6X4T0	DIQKELQEDAR	DIQKELQEDAR2	100.0	0
Q6X4W1	GLEAVAC(UniMod:4)DTEGFVPPK	GLEAVAC(UniMod:4)DTEGFVPPK2	100.0	0
Q6XD76	AAIDYIK	AAIDYIK1	100.0	0
Q6YHK3	SIQNQEAFDLDVAVK	SIQNQEAFDLDVAVK2	100.0	0
Q6ZMW2	KHQRTHTGEK	KHQRTHTGEK2	100.0	0
Q6ZN30	EGQAVAVPSSK	EGQAVAVPSSK2	100.0	0
Q6ZQQ6	LLLNDTINK	LLLNDTINK2	100.0	1	43.1565
Q6ZQQ6	QLAQEER	QLAQEER2	100.0	0
Q6ZQW0	YLITAAAK	YLITAAAK2	100.0	0
Q6ZR37	SIRDLEGK	SIRDLEGK2	100.0	0.6	70.6072
Q6ZRI0	HGLPVDFR	HGLPVDFR2	100.0	0
Q6ZRS2	VLIFTQMTR	VLIFTQMTR2	100.0	0
Q6ZS72	LLLTDFGR	LLLTDFGR2	100.0	1	7.62599
Q6ZT12	ALLIQESK	ALLIQESK2	100.0	1	27.8409
Q6ZTA4	TEGGVC(UniMod:4)K	TEGGVC(UniMod:4)K1	100.0	0
Q6ZTR5	LMLTSLDK	LMLTSLDK2	100.0	0
Q6ZTR5	SHITLKIEC(UniMod:4)VTEGIWK	SHITLKIEC(UniMod:4)VTEGIWK4	100.0	0
Q6ZU35	SGDFQGADR	SGDFQGADR2	100.0	0
Q6ZVL6	GYYDFPAVETSKGLTER	GYYDFPAVETSKGLTER4	100.0	0
Q6ZWH5-2	VTVSC(UniMod:4)LK	VTVSC(UniMod:4)LK2	100.0	0
Q6ZXV5	LALFNSAIVMQESGEVK	LALFNSAIVMQESGEVK2	100.0	0
Q70CQ2	GKDDVYDR	GKDDVYDR2	100.0	0
Q70CQ2	QAVFTAKYSEDMK	QAVFTAKYSEDMK2	100.0	0
Q70CQ3	IEAKGTLNGEK	IEAKGTLNGEK2	100.0	0
Q70EK8	TIFAQFQHSREK	TIFAQFQHSREK2	100.0	0
Q70EK8	TIFAQFQHSREK	TIFAQFQHSREK3	100.0	1	5.38732
Q71F56	PLIPFHHR	PLIPFHHR2	100.0	1	10.1547
Q76KX8	QVIHIADK	QVIHIADK2	100.0	0
Q76L83	IPVSRISPMPFHPSQVSPR	IPVSRISPMPFHPSQVSPR4	100.0	0
Q76LX8	AGAQQPAVALETC(UniMod:4)NPQPC(UniMod:4)PAR	AGAQQPAVALETC(UniMod:4)NPQPC(UniMod:4)PAR3	100.0	0
Q76LX8	AGLAWSPC(UniMod:4)SR	AGLAWSPC(UniMod:4)SR2	100.0	0.4	9.23911
Q76LX8	APSPWGSIR	APSPWGSIR2	100.0	0
Q76LX8	AVAC(UniMod:4)TFAR	AVAC(UniMod:4)TFAR2	100.0	0.8	17.8974
Q76LX8	C(UniMod:4)VEAQGSLLK	C(UniMod:4)VEAQGSLLK2	100.0	0
Q76LX8	RQLLSLLSAGR	RQLLSLLSAGR3	100.0	0
Q76LX8	SLVELTPIAAVHGR	SLVELTPIAAVHGR3	100.0	0
Q76LX8	YGSQLAPETFYR	YGSQLAPETFYR2	100.0	0
Q76M96	KTLQVEER	KTLQVEER2	100.0	0.8	22.5794
Q7L014	ISEYSEAAITIR	ISEYSEAAITIR2	100.0	0
Q7L014	IYLAIESANELAVQK	IYLAIESANELAVQK2	100.0	0
Q7L014	IYLAIESANELAVQK	IYLAIESANELAVQK3	100.0	0
Q7L014	VVC(UniMod:4)VYGGTGISEQIAELK	VVC(UniMod:4)VYGGTGISEQIAELK2	100.0	0
Q7L014	VVC(UniMod:4)VYGGTGISEQIAELK	VVC(UniMod:4)VYGGTGISEQIAELK3	100.0	0
Q7L014	YAGDIIK	YAGDIIK1	100.0	1	56.6489
Q7L1S5	ENLLLNSER	ENLLLNSER2	100.0	1	7.33225
Q7L2H7	VMVELLGSYTEDNASQAR	VMVELLGSYTEDNASQAR3	100.0	0
Q7L5N1	LILEYVK	LILEYVK2	100.0	0
Q7L5Y9	RFRAAQK	RFRAAQK2	100.0	1	12.9603
Q7L7V1	KQILGSSSSGKFFC(UniMod:4)LYTEEFASK	KQILGSSSSGKFFC(UniMod:4)LYTEEFASK3	100.0	0
Q7Z2Q7	NLIYLKLDR	NLIYLKLDR2	100.0	0
Q7Z2W4	FFQGSQEFLASASASAER	FFQGSQEFLASASASAER2	100.0	0
Q7Z2W4	FFQGSQEFLASASASAER	FFQGSQEFLASASASAER3	100.0	0
Q7Z2W4	FVVLETGGEAGITR	FVVLETGGEAGITR2	100.0	0
Q7Z2W4	NYELSFQGMIQTNIASK	NYELSFQGMIQTNIASK2	100.0	0
Q7Z2Y5	DIKGQNVLLTHNAEVK	DIKGQNVLLTHNAEVK4	100.0	0
Q7Z2Y8	VGNGLSASK	VGNGLSASK2	100.0	0
Q7Z406	LVLDQLR	LVLDQLR2	100.0	0
Q7Z406	QLPIYTEAIVEMYRGKK	QLPIYTEAIVEMYRGKK3	100.0	0
Q7Z4H8-3	NFVPQPPE	NFVPQPPE2	100.0	0
Q7Z4J2	VIFYIMVDAFFK	VIFYIMVDAFFK2	100.0	0
Q7Z4L5	MADIYLK	MADIYLK1	100.0	0
Q7Z5L2	SSTKLRMDTC(UniMod:4)LQK	SSTKLRMDTC(UniMod:4)LQK2	100.0	0
Q7Z5P9	SGTGIPSVGETR	SGTGIPSVGETR2	100.0	0
Q7Z614	LAYALGKDFVTLQER	LAYALGKDFVTLQER2	100.0	0
Q7Z6J6	EPPEIHR	EPPEIHR2	100.0	0
Q7Z6L1	TGALQWWC(UniMod:4)DWKPHK	TGALQWWC(UniMod:4)DWKPHK2	100.0	0
Q7Z6L1	TGVQPHEPKGHGWDYGIGGGWDHISVR	TGVQPHEPKGHGWDYGIGGGWDHISVR4	100.0	0
Q7Z6Z7	LFLASLAAAGSGTDAQVALVNEVK	LFLASLAAAGSGTDAQVALVNEVK3	100.0	0
Q7Z7G0	GHGEDHC(UniMod:4)QFVDSFLDGR	GHGEDHC(UniMod:4)QFVDSFLDGR4	100.0	0
Q7Z7G0	TGQQLTSDQLPIK	TGQQLTSDQLPIK2	100.0	0
Q7Z7G0	TGQQLTSDQLPIKEGYFR	TGQQLTSDQLPIKEGYFR3	100.0	0
Q7Z7G0	VSEPVSAGR	VSEPVSAGR2	100.0	0
Q7Z7M1	AC(UniMod:4)APPSEGLLFR	AC(UniMod:4)APPSEGLLFR2	100.0	0
Q86SQ4	ISVVIQNILR	ISVVIQNILR2	100.0	0
Q86SQ4	NYETVPC(UniMod:4)DSTISK	NYETVPC(UniMod:4)DSTISK2	100.0	0
Q86SU0	SHHHYPDFHQELQDR	SHHHYPDFHQELQDR4	100.0	0
Q86TH1	KQGVSPADMYR	KQGVSPADMYR3	100.0	0
Q86TH1	NFNIAGTVVK	NFNIAGTVVK2	100.0	0
Q86U17	AMVDMSEK	AMVDMSEK2	100.0	0
Q86U17	HQLSEPAPAYHR	HQLSEPAPAYHR3	100.0	0.8	35.4325
Q86U17	ITPTITNFALR	ITPTITNFALR2	100.0	0
Q86UD1	ALILGELEK	ALILGELEK2	100.0	0
Q86UD1	ASEQAELPR	ASEQAELPR2	100.0	1	50.9775
Q86UD1	SYSFDFYVPQR	SYSFDFYVPQR2	100.0	1	41.3712
Q86UF4	HRAPQAK	HRAPQAK2	100.0	1	19.5792
Q86UK0	TALNITNFLVSQTTLEEVFINFAK	TALNITNFLVSQTTLEEVFINFAK4	100.0	0
Q86UN2	PGHRKPGK	PGHRKPGK2	100.0	0
Q86V15	LKAGEQLSWPAPSTKTEER	LKAGEQLSWPAPSTKTEER4	100.0	0
Q86V81	WQHDLFDSGFGGGAGVETGGK	WQHDLFDSGFGGGAGVETGGK3	100.0	0
Q86VB7	EAEFGQGTGPIWLNEVK	EAEFGQGTGPIWLNEVK2	100.0	0
Q86VB7	LVGGDIPC(UniMod:4)SGRVEVK	LVGGDIPC(UniMod:4)SGRVEVK3	100.0	0
Q86VF2-5	DLGAPERIGSGSK	DLGAPERIGSGSK2	100.0	0
Q86VK4-5	LMLPEPVPWR	LMLPEPVPWR2	100.0	0
Q86VZ2	AQLALSSSANQSK	AQLALSSSANQSK3	100.0	0.2
Q86W11	EKLYEC(UniMod:4)FDC(UniMod:4)GK	EKLYEC(UniMod:4)FDC(UniMod:4)GK2	100.0	0.6	19.3876
Q86W92	SSFGRGFFKIK	SSFGRGFFKIK2	100.0	1	35.1949
Q86X55	AGPDSAGIALYSHEDVC(UniMod:4)VFK	AGPDSAGIALYSHEDVC(UniMod:4)VFK3	100.0	0
Q86XI8	GSQLEDQALR	GSQLEDQALR2	100.0	1	11.8793
Q86XN7	MVAVQPTEVVNILNC(UniMod:4)FTFSK	MVAVQPTEVVNILNC(UniMod:4)FTFSK3	100.0	0
Q86XN8	PPTATAGLR	PPTATAGLR2	100.0	0
Q86XR2	LQGIVLQR	LQGIVLQR2	100.0	0
Q86XZ4	MTHVAVQMSEQQLVELR	MTHVAVQMSEQQLVELR3	100.0	0
Q86Y22	GEPGQDGEMGPK	GEPGQDGEMGPK3	100.0	0
Q86Y37	LFTEHVAEK	LFTEHVAEK2	100.0	1	34.3493
Q86YF9	NEPHFAHVLNAWGAFNPK	NEPHFAHVLNAWGAFNPK3	100.0	0
Q86YT9	VNLVGDIFR	VNLVGDIFR2	100.0	0
Q8IU81	LEDTHFVQC(UniMod:4)PSVPGHKFC(UniMod:4)FPC(UniMod:4)SR	LEDTHFVQC(UniMod:4)PSVPGHKFC(UniMod:4)FPC(UniMod:4)SR4	100.0	0
Q8IU89	FAFYLMITVAGIAFLYDK	FAFYLMITVAGIAFLYDK3	100.0	0
Q8IUX8	C(UniMod:4)FPGYTGK	C(UniMod:4)FPGYTGK2	100.0	0
Q8IUX8	SIIFEAERGKGK	SIIFEAERGKGK3	100.0	0
Q8IV53	SYQLWADNLK	SYQLWADNLK2	100.0	0
Q8IV77	IAYRIER	IAYRIER2	100.0	0
Q8IVE3	MGSEMYLTASDDSSSIFEEETFGIK	MGSEMYLTASDDSSSIFEEETFGIK4	100.0	0.8	23.2594
Q8IVF2	GPQIDIK	GPQIDIK1	100.0	0
Q8IVG5	GLNSIVHK	GLNSIVHK1	100.0	0
Q8IVT2	PTWALRPEDGEDK	PTWALRPEDGEDK2	100.0	0
Q8IW70	AGPGPGGGAGC(UniMod:4)GGSRFSLGRLYGSR	AGPGPGGGAGC(UniMod:4)GGSRFSLGRLYGSR4	100.0	0
Q8IWK6	RAYLAYR	RAYLAYR2	100.0	0
Q8IWZ5	NSFKADK	NSFKADK2	100.0	0
Q8IWZ6	KGEAAAVFK	KGEAAAVFK2	100.0	0
Q8IX12	DVEENVGLIVYNGAMVDVGSLLQKLEK	DVEENVGLIVYNGAMVDVGSLLQKLEK3	100.0	0
Q8IX30	TPPGKEVTR	TPPGKEVTR2	100.0	0
Q8IY21	FAGDILK	FAGDILK1	100.0	1	27.5116
Q8IY37	LC(UniMod:4)VVATNVAETSLTIPGIK	LC(UniMod:4)VVATNVAETSLTIPGIK3	100.0	0
Q8IY37	YYDRVTGVSSFRVTWVSQASADQR	YYDRVTGVSSFRVTWVSQASADQR3	100.0	0
Q8IY92	HQRKHHESITPPSR	HQRKHHESITPPSR4	100.0	1	9.07833
Q8IYA7	MNTIVFNK	MNTIVFNK2	100.0	0
Q8IYD8	MVPDGINPK	MVPDGINPK2	100.0	0
Q8IYG6	RVPEEQVHQAEPK	RVPEEQVHQAEPK2	100.0	0
Q8IYU8	VAAWGGK	VAAWGGK1	100.0	0
Q8IYX7	PHWSGPRGNVPVESQTTYTISFTPK	PHWSGPRGNVPVESQTTYTISFTPK3	100.0	0.4	23.9593
Q8IZD4	HDPYINR	HDPYINR2	100.0	0
Q8IZF6	SQWEKPK	SQWEKPK2	100.0	0
Q8IZU8	GSKANIWKQAVVDVMEK	GSKANIWKQAVVDVMEK3	100.0	0
Q8N0W3	LFPVLHPSR	LFPVLHPSR2	100.0	0
Q8N135	TDIPEAEDVYATR	TDIPEAEDVYATR3	100.0	0
Q8N143	HGAATNTKVHYHILGGP	HGAATNTKVHYHILGGP3	100.0	0
Q8N183	EHVGTDQFGNKYYYIPQYK	EHVGTDQFGNKYYYIPQYK4	100.0	0
Q8N187-2	VITFLFW	VITFLFW1	100.0	0
Q8N1G4	TTSDLFLEVTSATSLQIC(UniMod:4)K	TTSDLFLEVTSATSLQIC(UniMod:4)K3	100.0	0
Q8N1K5	TPYLTMEEITR	TPYLTMEEITR2	100.0	0
Q8N309	PEGPFITYNYYVTYDFVK	PEGPFITYNYYVTYDFVK3	100.0	0
Q8N3J3	AHLPRPR	AHLPRPR2	100.0	0
Q8N3R9	FIEHGEFEK	FIEHGEFEK2	100.0	0.4	43.6924
Q8N3U4	VVEGMQLSLTEESSSSDSMWLSR	VVEGMQLSLTEESSSSDSMWLSR3	100.0	0
Q8N441	PVLTGTHPVNTTVDFGGTTSFQC(UniMod:4)KVR	PVLTGTHPVNTTVDFGGTTSFQC(UniMod:4)KVR4	100.0	1	41.5582
Q8N4C6	LRLQHEMELK	LRLQHEMELK2	100.0	0
Q8N4J0	LPEGC(UniMod:4)GGGGGGSEEVEVQFSAGR	LPEGC(UniMod:4)GGGGGGSEEVEVQFSAGR3	100.0	0
Q8N587	THMRVQNGGNTSEGNC(UniMod:4)YGKDTLSVHK	THMRVQNGGNTSEGNC(UniMod:4)YGKDTLSVHK4	100.0	0
Q8N5R6	LDEPLGR	LDEPLGR2	100.0	0
Q8N5S9	AASVIPGSTSR	AASVIPGSTSR2	100.0	0
Q8N6C8	EGAADSPLR	EGAADSPLR2	100.0	0
Q8N6C8	KPSLSVQPGPVVAPGEK	KPSLSVQPGPVVAPGEK3	100.0	0
Q8N6H7	C(UniMod:4)MQVGGNANATAFFR	C(UniMod:4)MQVGGNANATAFFR2	100.0	0
Q8N6M0	YC(UniMod:4)EDIVNTAAWGGQLELR	YC(UniMod:4)EDIVNTAAWGGQLELR3	100.0	0
Q8N6S5	GPGTPGPVAR	GPGTPGPVAR2	100.0	0
Q8N6U8-5	LVPVGWMNESYYAVLYPMVYPMK	LVPVGWMNESYYAVLYPMVYPMK3	100.0	0
Q8N7L0	VPPSIYDTSLLKALNQGQQR	VPPSIYDTSLLKALNQGQQR3	100.0	0
Q8N7Y1	RPNPSVPSPLPK	RPNPSVPSPLPK2	100.0	0
Q8N841	NKTYIC(UniMod:4)KPDSGC(UniMod:4)QGK	NKTYIC(UniMod:4)KPDSGC(UniMod:4)QGK4	100.0	0
Q8N8K9	YALNVWR	YALNVWR2	100.0	0
Q8N8W4	KGFPRHSGSK	KGFPRHSGSK2	100.0	0
Q8N954	NIQVPREAWYWLR	NIQVPREAWYWLR2	100.0	0
Q8N972	AFIYHTTFR	AFIYHTTFR2	100.0	0
Q8N998	QQAPRMDTPPPEER	QQAPRMDTPPPEER3	100.0	0
Q8N9L1-5	NGPC(UniMod:4)QSLR	NGPC(UniMod:4)QSLR2	100.0	0
Q8N9P0	GAPPAWGQAPSPR	GAPPAWGQAPSPR2	100.0	1	24.7628
Q8N9U0	IQTQTPR	IQTQTPR2	100.0	0
Q8NA72	IGHVRARQDVYEGK	IGHVRARQDVYEGK4	100.0	0
Q8NAV1	EEC(UniMod:4)FGLTAELVVDK	EEC(UniMod:4)FGLTAELVVDK2	100.0	0
Q8NBE8	YDPDLNK	YDPDLNK2	100.0	0
Q8NBI3	NLPENHIDLPGPALWTPQASHHR	NLPENHIDLPGPALWTPQASHHR4	100.0	0
Q8NBP7	AHNAFGGEGVYAIAR	AHNAFGGEGVYAIAR3	100.0	0
Q8NBP7	ILHVFHGLLPGFLVK	ILHVFHGLLPGFLVK3	100.0	0
Q8NBP7	ILHVFHGLLPGFLVK	ILHVFHGLLPGFLVK4	100.0	0
Q8NCN5	DIVLLEQGR	DIVLLEQGR2	100.0	0
Q8NDV7	HSLNIGDYNR	HSLNIGDYNR2	100.0	1	15.196
Q8NDX1	KEYLEYEK	KEYLEYEK2	100.0	1	36.7992
Q8NEF3	KESIQIWK	KESIQIWK2	100.0	0
Q8NEG2	LSFPPVPGQK	LSFPPVPGQK2	100.0	0.8	23.613
Q8NEG2-2	NPAGSRLSFPPVNGYK	NPAGSRLSFPPVNGYK3	100.0	0.4	43.8711
Q8NEL0	LTFVHGGK	LTFVHGGK1	100.0	0
Q8NEP3	GGYAAEK	GGYAAEK1	100.0	1	11.8801
Q8NEV4	QVEPVTQAQEEEDK	QVEPVTQAQEEEDK4	100.0	0
Q8NEX9	GRVVNMSSSGGRVAVIGGGYC(UniMod:4)VSK	GRVVNMSSSGGRVAVIGGGYC(UniMod:4)VSK4	100.0	0.4	77.6675
Q8NEZ2	RTIC(UniMod:4)HC(UniMod:4)RR	RTIC(UniMod:4)HC(UniMod:4)RR2	100.0	0
Q8NEZ5	NPLDIDASGVVGLSFSGHR	NPLDIDASGVVGLSFSGHR3	100.0	0
Q8NF50	SGAPTALLDPR	SGAPTALLDPR2	100.0	0
Q8NF91	EKVSRLDR	EKVSRLDR2	100.0	0
Q8NFA0	RVTDVELKR	RVTDVELKR2	100.0	0.8	33.2179
Q8NFA2-3	LLDAPLLGR	LLDAPLLGR2	100.0	0
Q8NFP4	DSGYYNC(UniMod:4)TATNNVGNPAK	DSGYYNC(UniMod:4)TATNNVGNPAK4	100.0	0
Q8NFZ0	LPITYSNR	LPITYSNR2	100.0	0
Q8NG08	NC(UniMod:4)AIELK	NC(UniMod:4)AIELK1	100.0	0
Q8NGI2	GNILPHTYC(UniMod:4)DHMSVAK	GNILPHTYC(UniMod:4)DHMSVAK3	100.0	0.4	34.0146
Q8NGY2	PGTSSKIF	PGTSSKIF2	100.0	0.8	33.0344
Q8NH01	DVIGAFK	DVIGAFK1	100.0	0
Q8NH08	YAAVVTPGLC(UniMod:4)ARLALAC(UniMod:4)C(UniMod:4)LR	YAAVVTPGLC(UniMod:4)ARLALAC(UniMod:4)C(UniMod:4)LR3	100.0	0
Q8NH83	NSEMRNAIEK	NSEMRNAIEK2	100.0	0
Q8NHA6	VLGKGSAEI	VLGKGSAEI2	100.0	0
Q8NHQ9	ALEVLVK	ALEVLVK1	100.0	1	4.10834
Q8NHV4	IILYDTSSK	IILYDTSSK2	100.0	1	11.6134
Q8NHY3	PPTPSSPR	PPTPSSPR2	100.0	0
Q8NI17	NLTC(UniMod:4)TWSPGK	NLTC(UniMod:4)TWSPGK2	100.0	0.6	38.563
Q8NI99	LAAADGAVAGEVR	LAAADGAVAGEVR2	100.0	0
Q8TAB3	DLEQYVNNVNNGPTR	DLEQYVNNVNNGPTR2	100.0	0
Q8TAT6	DTYFLSSEEC(UniMod:4)ITAGDFQNK	DTYFLSSEEC(UniMod:4)ITAGDFQNK3	100.0	0
Q8TB61	VLALIVAGLSC(UniMod:4)VLC(UniMod:4)K	VLALIVAGLSC(UniMod:4)VLC(UniMod:4)K2	100.0	0
Q8TBE0	TSTPYVAK	TSTPYVAK2	100.0	0
Q8TBE9	LLLLTNGDR	LLLLTNGDR2	100.0	1	15.4222
Q8TBG4	KIAAFIAESMQSC(UniMod:4)GGQIIPPAGYFQK	KIAAFIAESMQSC(UniMod:4)GGQIIPPAGYFQK3	100.0	0
Q8TBY0	ILNNYEIR	ILNNYEIR2	100.0	0
Q8TBZ0	ILLENYVR	ILLENYVR2	100.0	0
Q8TC07	GSEHLNSYEAEWDMVNTVSFK	GSEHLNSYEAEWDMVNTVSFK3	100.0	0
Q8TCP9	GISSDGTANMTGK	GISSDGTANMTGK3	100.0	0.2
Q8TCS8	DDQEQQLEFGAVYTATITEIR	DDQEQQLEFGAVYTATITEIR3	100.0	0
Q8TCS8	HPTALGLEVGQEIQVK	HPTALGLEVGQEIQVK3	100.0	0
Q8TDL5	ALGFEAAESSLTK	ALGFEAAESSLTK2	100.0	0
Q8TDL5	SGVPVSLVK	SGVPVSLVK2	100.0	0
Q8TDL5	SSIGLINEK	SSIGLINEK2	100.0	0
Q8TDN6	NFQIIEEDAALVEIGPR	NFQIIEEDAALVEIGPR2	100.0	0
Q8TDN6	NFQIIEEDAALVEIGPR	NFQIIEEDAALVEIGPR3	100.0	0
Q8TDW4-2	IEGALNLLQC(UniMod:4)TWEGTFHHVSVYPK	IEGALNLLQC(UniMod:4)TWEGTFHHVSVYPK3	100.0	0.6	67.279
Q8TDY2	SVEHVSPDTADAESGK	SVEHVSPDTADAESGK4	100.0	0
Q8TE77	ALVTVSRSPPGSGASTPVGPWDQAVQR	ALVTVSRSPPGSGASTPVGPWDQAVQR4	100.0	0
Q8TED0	LLVAGSEDGGVQLFDISGR	LLVAGSEDGGVQLFDISGR2	100.0	0
Q8TEM1	AEAQGSTTLLVSYR	AEAQGSTTLLVSYR2	100.0	0
Q8TEM1	AVVYVSDIQELYIR	AVVYVSDIQELYIR2	100.0	0
Q8TEM1	VSPVSYLR	VSPVSYLR2	100.0	0
Q8TEP8	LIGEALGKN	LIGEALGKN2	100.0	0
Q8TEV9	LVTALAIFVPSYGC(UniMod:4)YAKPVK	LVTALAIFVPSYGC(UniMod:4)YAKPVK3	100.0	0
Q8TEW8	DHLEGLYAK	DHLEGLYAK2	100.0	0
Q8TF50	HRC(UniMod:4)GVC(UniMod:4)GKGFK	HRC(UniMod:4)GVC(UniMod:4)GKGFK2	100.0	0
Q8TF72	SSPATADKR	SSPATADKR2	100.0	1	29.3062
Q8WU76	TLDLTGAVGHHGDNLVEK	TLDLTGAVGHHGDNLVEK3	100.0	0.2
Q8WUM0	IVFNAQGDSVLGAGAC(UniMod:4)GGVPIIFSR	IVFNAQGDSVLGAGAC(UniMod:4)GGVPIIFSR3	100.0	0
Q8WUM0	YC(UniMod:4)DFDILVQMC(UniMod:4)EQTDNQSR	YC(UniMod:4)DFDILVQMC(UniMod:4)EQTDNQSR3	100.0	0
Q8WV24	ELHFSNMKTVDC(UniMod:4)VER	ELHFSNMKTVDC(UniMod:4)VER3	100.0	0
Q8WV44-2	HYWEEPKEPSWPPAQPSLTYYVC(UniMod:4)PTDR	HYWEEPKEPSWPPAQPSLTYYVC(UniMod:4)PTDR4	100.0	0.6	81.9991
Q8WVS4	ESPRGERDR	ESPRGERDR2	100.0	0.6	16.9406
Q8WVV9	ITRPGNTDDPSGGNK	ITRPGNTDDPSGGNK3	100.0	0
Q8WW36	C(UniMod:4)GEIGHVAINC(UniMod:4)SK	C(UniMod:4)GEIGHVAINC(UniMod:4)SK2	100.0	0
Q8WWI1	SSNLSVTTDFSESLQSSNIESK	SSNLSVTTDFSESLQSSNIESK3	100.0	0
Q8WWV6	RTPGATRPAAPGTGSWAEGSVK	RTPGATRPAAPGTGSWAEGSVK4	100.0	0.4	15.3918
Q8WWW0	YLQSLSGPELPPPPPDR	YLQSLSGPELPPPPPDR3	100.0	0
Q8WWZ3	ADVEKVLR	ADVEKVLR2	100.0	0
Q8WWZ8	LYTISEGYVPNLR	LYTISEGYVPNLR2	100.0	0
Q8WXH0	QWIRATATALER	QWIRATATALER2	100.0	0
Q8WXK3	LLLSYGAK	LLLSYGAK2	100.0	0
Q8WXS8	TKKGPPLDGTEC(UniMod:4)APGK	TKKGPPLDGTEC(UniMod:4)APGK4	100.0	0
Q8WXW3	NILAEELSTNK	NILAEELSTNK2	100.0	0
Q8WYN0	LLSDISAR	LLSDISAR2	100.0	0
Q8WYR1	GAISGRSR	GAISGRSR2	100.0	0
Q8WZ42	EAAVLYK	EAAVLYK1	100.0	1	9.9834
Q8WZ42	ITIENVPK	ITIENVPK2	100.0	0
Q8WZ42	LIDLSEK	LIDLSEK1	100.0	0
Q8WZ42	PGPPEGPVVISGVTAEK	PGPPEGPVVISGVTAEK3	100.0	0.4	75.4018
Q8WZ42	RDLPDGR	RDLPDGR2	100.0	0
Q8WZ42	STITLDWK	STITLDWK2	100.0	1	28.8876
Q8WZ42	VTLVDVTR	VTLVDVTR2	100.0	0
Q8WZ59	SVSLLSK	SVSLLSK1	100.0	1	14.8713
Q8WZ74	DYEAGAGDK	DYEAGAGDK2	100.0	1	32.2445
Q8WZ75	PAVWLSWK	PAVWLSWK2	100.0	0
Q8WZA1	EEGAPGAPEQT	EEGAPGAPEQT2	100.0	0
Q8WZA9	LDLAVAGK	LDLAVAGK1	100.0	0
Q92496	C(UniMod:4)IHPC(UniMod:4)IITEENMNKNNIQLK	C(UniMod:4)IHPC(UniMod:4)IITEENMNKNNIQLK3	100.0	0
Q92496	C(UniMod:4)IHPC(UniMod:4)IITEENMNKNNIQLK	C(UniMod:4)IHPC(UniMod:4)IITEENMNKNNIQLK4	100.0	0
Q92496	C(UniMod:4)ISMKPC(UniMod:4)EFPEIQHGHLYYENTR	C(UniMod:4)ISMKPC(UniMod:4)EFPEIQHGHLYYENTR4	100.0	0
Q92496	FC(UniMod:4)DMPVFENSR	FC(UniMod:4)DMPVFENSR2	100.0	1	9.61546
Q92496	SNGMWFK	SNGMWFK2	100.0	0
Q92496	VEYQC(UniMod:4)QSYYELQGSK	VEYQC(UniMod:4)QSYYELQGSK2	100.0	0.8	16.8797
Q92496	VYLPWSR	VYLPWSR2	100.0	1	12.6936
Q92496	YVTC(UniMod:4)SNGDWSEPPR	YVTC(UniMod:4)SNGDWSEPPR2	100.0	0
Q92499	MGLAISLVATEK	MGLAISLVATEK2	100.0	0
Q92538	HLETGGQK	HLETGGQK2	100.0	0
Q92538	LNLYAASLR	LNLYAASLR2	100.0	0
Q92598	ETAENSLK	ETAENSLK2	100.0	1	30.9048
Q92621	VLTLVSQIDVNNEFEK	VLTLVSQIDVNNEFEK2	100.0	0
Q92673	NGHC(UniMod:4)IPQR	NGHC(UniMod:4)IPQR2	100.0	0.2
Q92783	AIYDFEAAEDNELTFK	AIYDFEAAEDNELTFK2	100.0	0
Q92820	NLDGISHAPNAVK	NLDGISHAPNAVK2	100.0	0
Q92820	NLDGISHAPNAVK	NLDGISHAPNAVK3	100.0	1	30.2602
Q92820	TAFYLAEFFVNEAR	TAFYLAEFFVNEAR2	100.0	0
Q92820	YYIAASYVK	YYIAASYVK2	100.0	0
Q92887	ALELAHLK	ALELAHLK2	100.0	0
Q92887	LLISFASDR	LLISFASDR2	100.0	1	14.2979
Q92889	AFTDNAVAFDTGFC(UniMod:4)HVER	AFTDNAVAFDTGFC(UniMod:4)HVER3	100.0	0
Q92890	AVSIIEC(UniMod:4)DMNVDFDAPLGYK	AVSIIEC(UniMod:4)DMNVDFDAPLGYK3	100.0	0
Q92900	ELLMNADVIC(UniMod:4)C(UniMod:4)TC(UniMod:4)VGAGDPR	ELLMNADVIC(UniMod:4)C(UniMod:4)TC(UniMod:4)VGAGDPR3	100.0	0
Q92900	TSQLLAELNFEEDEEDTYYTK	TSQLLAELNFEEDEEDTYYTK3	100.0	0
Q92954	AIGPSQTHTIR	AIGPSQTHTIR2	100.0	0
Q92954	C(UniMod:4)FESFER	C(UniMod:4)FESFER2	100.0	1	11.3524
Q92954	C(UniMod:4)GEGYSR	C(UniMod:4)GEGYSR2	100.0	0.8	57.8107
Q92954	DATC(UniMod:4)NC(UniMod:4)DYNC(UniMod:4)QHYMEC(UniMod:4)C(UniMod:4)PDFKR	DATC(UniMod:4)NC(UniMod:4)DYNC(UniMod:4)QHYMEC(UniMod:4)C(UniMod:4)PDFKR4	100.0	0.8	37.1141
Q92954	FTNDIKDAGYPKPIFK	FTNDIKDAGYPKPIFK3	100.0	0
Q92954	FTNDIKDAGYPKPIFK	FTNDIKDAGYPKPIFK4	100.0	0.6	19.7643
Q92954	GFGGLTGQIVAALSTAK	GFGGLTGQIVAALSTAK2	100.0	1	35.6222
Q92954	GFGGLTGQIVAALSTAK	GFGGLTGQIVAALSTAK3	100.0	0
Q92954	GGSIQQYIYK	GGSIQQYIYK2	100.0	0
Q92954	GGSIQQYIYKQEPVQK	GGSIQQYIYKQEPVQK3	100.0	1	26.268
Q92954	GHYFWMLSPFSPPSPAR	GHYFWMLSPFSPPSPAR3	100.0	1	34.7702
Q92954	GLPNVVTSAISLPNIR	GLPNVVTSAISLPNIR2	100.0	1	58.1201
Q92954	GLPNVVTSAISLPNIR	GLPNVVTSAISLPNIR3	100.0	0
Q92954	GREC(UniMod:4)DC(UniMod:4)DAQC(UniMod:4)K	GREC(UniMod:4)DC(UniMod:4)DAQC(UniMod:4)K2	100.0	0
Q92954	GREC(UniMod:4)DC(UniMod:4)DAQC(UniMod:4)K	GREC(UniMod:4)DC(UniMod:4)DAQC(UniMod:4)K3	100.0	0.4	56.159
Q92954	IQYSPAR	IQYSPAR2	100.0	1	12.1082
Q92954	ITEVWGIPSPIDTVFTR	ITEVWGIPSPIDTVFTR2	100.0	0
Q92954	ITEVWGIPSPIDTVFTR	ITEVWGIPSPIDTVFTR3	100.0	0
Q92954	KPDGYDYYAFSKDQYYNIDVPSR	KPDGYDYYAFSKDQYYNIDVPSR4	100.0	0
Q92954	LAYQDKGVLHNEVK	LAYQDKGVLHNEVK3	100.0	0
Q92954	RITEVWGIPSPIDTVFTR	RITEVWGIPSPIDTVFTR3	100.0	0.8	38.808
Q92954	RPALNYPVYGETTQVR	RPALNYPVYGETTQVR3	100.0	0
Q92954	SGQTLSKVWYNC(UniMod:4)P	SGQTLSKVWYNC(UniMod:4)P2	100.0	0
Q92954	TFFFKDSQYWR	TFFFKDSQYWR3	100.0	0
Q92954	TTSAKETQSIEK	TTSAKETQSIEK3	100.0	0
Q92954	VC(UniMod:4)TAELSC(UniMod:4)K	VC(UniMod:4)TAELSC(UniMod:4)K2	100.0	1	5.528
Q92954	YKNWPESVYFFK	YKNWPESVYFFK3	100.0	0.6	20.4436
Q92954	YKNWPESVYFFKR	YKNWPESVYFFKR3	100.0	0.6	60.8532
Q92954	YKNWPESVYFFKR	YKNWPESVYFFKR4	100.0	0
Q92954-3	C(UniMod:4)C(UniMod:4)PDYESFC(UniMod:4)AEVK	C(UniMod:4)C(UniMod:4)PDYESFC(UniMod:4)AEVK2	100.0	0
Q92954-3	C(UniMod:4)C(UniMod:4)PDYESFC(UniMod:4)AEVKDNKK	C(UniMod:4)C(UniMod:4)PDYESFC(UniMod:4)AEVKDNKK4	100.0	0
Q92973	ATVGILITTIASK	ATVGILITTIASK2	100.0	0
Q92979	LIVVLEGASLETVK	LIVVLEGASLETVK2	100.0	0
Q92985	IFKAWAVAR	IFKAWAVAR2	100.0	0
Q93009	SVGFFLQC(UniMod:4)NAESDSTSWSC(UniMod:4)HAQAVLK	SVGFFLQC(UniMod:4)NAESDSTSWSC(UniMod:4)HAQAVLK3	100.0	0
Q969F1	TVLKYKC(UniMod:4)HTMK	TVLKYKC(UniMod:4)HTMK3	100.0	0
Q969F2	GPYC(UniMod:4)VDENTER	GPYC(UniMod:4)VDENTER2	100.0	0
Q969P6	DC(UniMod:4)IRYYNR	DC(UniMod:4)IRYYNR2	100.0	0
Q969W8	NFNYDPQLIQHQNLYW	NFNYDPQLIQHQNLYW3	100.0	0
Q96A46	TVYQVGGVTAYFR	TVYQVGGVTAYFR3	100.0	0
Q96A73	AKATHVIMNSLITK	AKATHVIMNSLITK3	100.0	0
Q96AT9	C(UniMod:4)AEAGANMIVSGSAIMR	C(UniMod:4)AEAGANMIVSGSAIMR2	100.0	0
Q96AT9	PMAVAGANQYTFHLEATENPGALIK	PMAVAGANQYTFHLEATENPGALIK3	100.0	0
Q96AY3	ITVDELK	ITVDELK2	100.0	0.4	2.17851
Q96B70	PPC(UniMod:4)GATSSARR	PPC(UniMod:4)GATSSARR2	100.0	0
Q96BD0-2	VLGVLFFAIASSR	VLGVLFFAIASSR2	100.0	0
Q96BT3	AASPESASSTPESLQAR	AASPESASSTPESLQAR3	100.0	0
Q96BT3	SLNLTFATPLQPQSVQR	SLNLTFATPLQPQSVQR3	100.0	0
Q96BW1	LVVEEGLNQLPYKEC(UniMod:4)MVTTPTGYKYEGVK	LVVEEGLNQLPYKEC(UniMod:4)MVTTPTGYKYEGVK4	100.0	0
Q96C34	GC(UniMod:4)PHVLGYEGPGDPASDEGDGLPGDR	GC(UniMod:4)PHVLGYEGPGDPASDEGDGLPGDR4	100.0	0
Q96C36	HIVVSC(UniMod:4)AAGVTISSVEK	HIVVSC(UniMod:4)AAGVTISSVEK3	100.0	0
Q96C36	LAIQLGAQALLGAAK	LAIQLGAQALLGAAK2	100.0	0
Q96CM8	EVDRMVSTPIGGLSYVQGC(UniMod:4)TK	EVDRMVSTPIGGLSYVQGC(UniMod:4)TK4	100.0	0
Q96CW1	EEQSQITSQVTGQIGWR	EEQSQITSQVTGQIGWR2	100.0	0
Q96CW1	EEQSQITSQVTGQIGWR	EEQSQITSQVTGQIGWR3	100.0	0
Q96DN2	PALSPGHSPPSGAPGPPAGVR	PALSPGHSPPSGAPGPPAGVR4	100.0	0
Q96EA4	VKYQSLK	VKYQSLK2	100.0	0.6	15.5756
Q96ED9	KLEEHLQK	KLEEHLQK2	100.0	1	14.3728
Q96EE4	TIAVLLDDILQR	TIAVLLDDILQR2	100.0	0
Q96EK9	PLTMAELSRLR	PLTMAELSRLR2	100.0	0
Q96EY7	IELRKVK	IELRKVK2	100.0	0
Q96FC9	ALPLSC(UniMod:4)PLETVFVVGVVC(UniMod:4)GDPVTK	ALPLSC(UniMod:4)PLETVFVVGVVC(UniMod:4)GDPVTK3	100.0	0
Q96GQ5	FLKGLQDAGWK	FLKGLQDAGWK2	100.0	1	31.2055
Q96GQ7	DEQIDILVATDVAAR	DEQIDILVATDVAAR2	100.0	0
Q96GQ7	DVYAVLQLEAEEK	DVYAVLQLEAEEK2	100.0	0
Q96GQ7	FKDEQIDILVATDVAAR	FKDEQIDILVATDVAAR3	100.0	0
Q96GR2	QLEKILK	QLEKILK2	100.0	1	29.0864
Q96H15	LDYIGDSK	LDYIGDSK2	100.0	1	31.2625
Q96I25	NMVGAGEVDEDLEVETK	NMVGAGEVDEDLEVETK2	100.0	0
Q96I99	SENEPIENEAAKYDLK	SENEPIENEAAKYDLK3	100.0	0
Q96IY4	AYISMHSYSQHIVFPYSYTR	AYISMHSYSQHIVFPYSYTR3	100.0	1	19.0651
Q96IY4	AYISMHSYSQHIVFPYSYTR	AYISMHSYSQHIVFPYSYTR4	100.0	1	36.3122
Q96IY4	DHEELSLVASEAVR	DHEELSLVASEAVR3	100.0	0
Q96IY4	DTGTYGFLLPER	DTGTYGFLLPER2	100.0	1	14.4758
Q96IY4	EAFAAVSK	EAFAAVSK1	100.0	0
Q96IY4	EAFAAVSK	EAFAAVSK2	100.0	1	12.2951
Q96IY4	HPDMLTK	HPDMLTK2	100.0	0
Q96IY4	IAWHVIR	IAWHVIR2	100.0	1	33.2363
Q96IY4	IHIGSSFEK	IHIGSSFEK2	100.0	0
Q96IY4	IHIGSSFEKYPLYVLK	IHIGSSFEKYPLYVLK2	100.0	0
Q96IY4	IHIGSSFEKYPLYVLK	IHIGSSFEKYPLYVLK3	100.0	1	28.0811
Q96IY4	IHIGSSFEKYPLYVLK	IHIGSSFEKYPLYVLK4	100.0	1	26.1555
Q96IY4	NAIWIDC(UniMod:4)GIHAR	NAIWIDC(UniMod:4)GIHAR2	100.0	0
Q96IY4	NAIWIDC(UniMod:4)GIHAR	NAIWIDC(UniMod:4)GIHAR3	100.0	1	21.0642
Q96IY4	NINQIKAYISMHSYSQHIVFPYSYTR	NINQIKAYISMHSYSQHIVFPYSYTR4	100.0	0
Q96IY4	SFYANNHC(UniMod:4)IGTDLNR	SFYANNHC(UniMod:4)IGTDLNR2	100.0	0
Q96IY4	SFYANNHC(UniMod:4)IGTDLNR	SFYANNHC(UniMod:4)IGTDLNR3	100.0	1	16.8993
Q96IY4	SKDHEELSLVASEAVR	SKDHEELSLVASEAVR2	100.0	0
Q96IY4	SKDHEELSLVASEAVR	SKDHEELSLVASEAVR3	100.0	1	12.5138
Q96IY4	SKDHEELSLVASEAVR	SKDHEELSLVASEAVR4	100.0	1	16.6507
Q96IY4	SKSKDHEELSLVASEAVR	SKSKDHEELSLVASEAVR3	100.0	0
Q96IY4	YPLYVLK	YPLYVLK2	100.0	1	17.2197
Q96IY4	YSFTIELR	YSFTIELR2	100.0	0
Q96IY4	YTHGHGSETLYLAPGGGDDWIYDLGIK	YTHGHGSETLYLAPGGGDDWIYDLGIK3	100.0	0
Q96IY4	YTHGHGSETLYLAPGGGDDWIYDLGIK	YTHGHGSETLYLAPGGGDDWIYDLGIK4	100.0	0
Q96IZ5	QLTRREMEIEK	QLTRREMEIEK2	100.0	1	16.4175
Q96J66	PGSLFAALMATATSSLR	PGSLFAALMATATSSLR2	100.0	0.6	66.058
Q96J88	SAC(UniMod:4)QSAVC(UniMod:4)GPQSSTWK	SAC(UniMod:4)QSAVC(UniMod:4)GPQSSTWK3	100.0	0
Q96JA1	LTQLDLNR	LTQLDLNR2	100.0	0
Q96JB1	TVMVKAYLK	TVMVKAYLK2	100.0	0
Q96JB6	VVC(UniMod:4)GMLGFPSEVPVDSHYYRK	VVC(UniMod:4)GMLGFPSEVPVDSHYYRK3	100.0	0
Q96JB8-3	GATIKRHEMTGDILVAR	GATIKRHEMTGDILVAR4	100.0	0
Q96JF6	QIHSGGNPYEC(UniMod:4)K	QIHSGGNPYEC(UniMod:4)K3	100.0	0
Q96JG8	LITDDFVK	LITDDFVK2	100.0	0
Q96JI7	TALLDYIK	TALLDYIK2	100.0	0
Q96JM3	SPPASPESWK	SPPASPESWK2	100.0	0
Q96JM4	KSGYNNK	KSGYNNK2	100.0	0
Q96JZ2	ALSSQESK	ALSSQESK2	100.0	0
Q96KN2	AIHLDLEEYR	AIHLDLEEYR2	100.0	0
Q96KN2	AIHLDLEEYR	AIHLDLEEYR3	100.0	0.8	70.7704
Q96KN2	ALEQDLPVNIK	ALEQDLPVNIK2	100.0	1	13.8485
Q96KN2	DGSTIPIAK	DGSTIPIAK2	100.0	1	14.0479
Q96KN2	EEILMHLWR	EEILMHLWR3	100.0	0
Q96KN2	EWVAIESDSVQPVPR	EWVAIESDSVQPVPR2	100.0	0.8	35.9063
Q96KN2	FIIEGMEEAGSVALEELVEKEKDR	FIIEGMEEAGSVALEELVEKEKDR4	100.0	0
Q96KN2	FLFDTKEEILMHLWR	FLFDTKEEILMHLWR3	100.0	0
Q96KN2	FLFDTKEEILMHLWR	FLFDTKEEILMHLWR4	100.0	0
Q96KN2	GATDNKGPVLAWINAVSAFR	GATDNKGPVLAWINAVSAFR3	100.0	1	23.0672
Q96KN2	GNSYFMVEVK	GNSYFMVEVK2	100.0	0.8	30.2572
Q96KN2	GPVLAWINAVSAFR	GPVLAWINAVSAFR2	100.0	0
Q96KN2	HLEDVFSK	HLEDVFSK2	100.0	0
Q96KN2	KPAITYGTR	KPAITYGTR2	100.0	0
Q96KN2	MFQEIVHK	MFQEIVHK2	100.0	1	27.3065
Q96KN2	MMAVAADTLQR	MMAVAADTLQR2	100.0	1	12.4977
Q96KN2	SVVLIPLGAVDDGEHSQNEK	SVVLIPLGAVDDGEHSQNEK3	100.0	1	12.6867
Q96KN2	SVVLIPLGAVDDGEHSQNEKINR	SVVLIPLGAVDDGEHSQNEKINR3	100.0	0
Q96KN2	SVVLIPLGAVDDGEHSQNEKINR	SVVLIPLGAVDDGEHSQNEKINR4	100.0	0
Q96KN2	TVFGTEPDMIR	TVFGTEPDMIR2	100.0	0.8	12.4976
Q96KN2	TVFGTEPDMIRDGSTIPIAK	TVFGTEPDMIRDGSTIPIAK3	100.0	1	24.7097
Q96KN2	VFQYIDLHQDEFVQTLK	VFQYIDLHQDEFVQTLK3	100.0	1	34.5967
Q96KN2	WNYIEGTK	WNYIEGTK2	100.0	0
Q96KN2	YPSLSIHGIEGAFDEPGTK	YPSLSIHGIEGAFDEPGTK3	100.0	1	41.2895
Q96KP6	EHPPDYQWYALDQLPPDVQHK	EHPPDYQWYALDQLPPDVQHK3	100.0	0
Q96LJ7	GIALQLC(UniMod:4)K	GIALQLC(UniMod:4)K1	100.0	0
Q96M42	LLIPRWR	LLIPRWR2	100.0	0
Q96M61	KDKC(UniMod:4)HFNEILK	KDKC(UniMod:4)HFNEILK2	100.0	1	30.6967
Q96M83	ADVSEEQLQK	ADVSEEQLQK2	100.0	0
Q96M86	PYSLMVVPPDK	PYSLMVVPPDK2	100.0	0.6	4.72924
Q96MF6	FSPGIPAYPR	FSPGIPAYPR2	100.0	0
Q96MM7	DLFLQRYQFMRQK	DLFLQRYQFMRQK3	100.0	0
Q96MM7	FVPRYNFTRGDLLR	FVPRYNFTRGDLLR2	100.0	0.6	26.7403
Q96N96	EAWFPASFVR	EAWFPASFVR2	100.0	0
Q96N96	FLKDLEK	FLKDLEK2	100.0	0.6	46.5034
Q96NB1	ATVAELK	ATVAELK1	100.0	0
Q96NL1	AALC(UniMod:4)C(UniMod:4)QK	AALC(UniMod:4)C(UniMod:4)QK2	100.0	0
Q96NM4-2	IVASMWDSLGEEQKQAYK	IVASMWDSLGEEQKQAYK3	100.0	0
Q96NZ9	VVEPPEKDDQLVVLFPVQKPK	VVEPPEKDDQLVVLFPVQKPK3	100.0	0
Q96NZ9	VVEPPEKDDQLVVLFPVQKPK	VVEPPEKDDQLVVLFPVQKPK4	100.0	0
Q96P16	SVYENDVLEQLKQALYGDK	SVYENDVLEQLKQALYGDK3	100.0	0
Q96P48	RSFDLTTPYR	RSFDLTTPYR2	100.0	0
Q96P70	SAKNPER	SAKNPER2	100.0	0
Q96P70	SKSAKNPER	SKSAKNPER2	100.0	0
Q96P70	VLQTIGI	VLQTIGI1	100.0	0
Q96PD5	AGLLRPDYALLGHR	AGLLRPDYALLGHR2	100.0	0
Q96PD5	AGLLRPDYALLGHR	AGLLRPDYALLGHR3	100.0	1	8.81977
Q96PD5	AKSPPTMVDSLLAVTLAGNLGLTFLR	AKSPPTMVDSLLAVTLAGNLGLTFLR3	100.0	0
Q96PD5	DTLPSC(UniMod:4)AVR	DTLPSC(UniMod:4)AVR2	100.0	1	5.51207
Q96PD5	EFTEAFLGC(UniMod:4)PAIHPR	EFTEAFLGC(UniMod:4)PAIHPR2	100.0	1	18.2885
Q96PD5	EFTEAFLGC(UniMod:4)PAIHPR	EFTEAFLGC(UniMod:4)PAIHPR3	100.0	1	21.8405
Q96PD5	EYGVVLAPDGSTVAVEPLLAGLEAGLQGR	EYGVVLAPDGSTVAVEPLLAGLEAGLQGR3	100.0	0
Q96PD5	GC(UniMod:4)PDVQASLPDAK	GC(UniMod:4)PDVQASLPDAK2	100.0	1	5.04898
Q96PD5	GSQTQSHPDLGTEGC(UniMod:4)WDQLSAPR	GSQTQSHPDLGTEGC(UniMod:4)WDQLSAPR3	100.0	1	9.26711
Q96PD5	GWHWVGAHTLGHNSR	GWHWVGAHTLGHNSR2	100.0	0
Q96PD5	GWHWVGAHTLGHNSR	GWHWVGAHTLGHNSR3	100.0	1	39.5295
Q96PD5	GWHWVGAHTLGHNSR	GWHWVGAHTLGHNSR4	100.0	1	40.6563
Q96PD5	HTASAWLMSAPNSGPHNR	HTASAWLMSAPNSGPHNR2	100.0	1	42.1817
Q96PD5	HTASAWLMSAPNSGPHNR	HTASAWLMSAPNSGPHNR3	100.0	1	9.9003
Q96PD5	HTASAWLMSAPNSGPHNR	HTASAWLMSAPNSGPHNR4	100.0	1	16.3355
Q96PD5	LLQLPLGFLYVHHTYVPAPPC(UniMod:4)TDFTR	LLQLPLGFLYVHHTYVPAPPC(UniMod:4)TDFTR4	100.0	1	9.78672
Q96PD5	PSLSHLLSQYYGAGVAR	PSLSHLLSQYYGAGVAR2	100.0	1	16.902
Q96PD5	PSLSHLLSQYYGAGVAR	PSLSHLLSQYYGAGVAR3	100.0	1	10.3038
Q96PD5	QNGAALTSASILAQQVWGTLVLLQR	QNGAALTSASILAQQVWGTLVLLQR3	100.0	0
Q96PD5	TDC(UniMod:4)PGDALFDLLR	TDC(UniMod:4)PGDALFDLLR2	100.0	1	3.12045
Q96PD5	TDC(UniMod:4)PGDALFDLLR	TDC(UniMod:4)PGDALFDLLR3	100.0	0
Q96PD5	TFTLLDPK	TFTLLDPK1	100.0	0
Q96PD5	TFTLLDPK	TFTLLDPK2	100.0	1	7.20297
Q96PD5	TPEPRPSLSHLLSQYYGAGVAR	TPEPRPSLSHLLSQYYGAGVAR3	100.0	1	43.4657
Q96PD5	TPEPRPSLSHLLSQYYGAGVAR	TPEPRPSLSHLLSQYYGAGVAR4	100.0	1	16.3438
Q96PD5	TRHTASAWLMSAPNSGPHNR	TRHTASAWLMSAPNSGPHNR3	100.0	0
Q96PD5	TRHTASAWLMSAPNSGPHNR	TRHTASAWLMSAPNSGPHNR4	100.0	1	10.4248
Q96PD5	TVRDTLPSC(UniMod:4)AVR	TVRDTLPSC(UniMod:4)AVR2	100.0	0.8	62.8268
Q96PD5	TVRDTLPSC(UniMod:4)AVR	TVRDTLPSC(UniMod:4)AVR3	100.0	1	6.89374
Q96PD5	TWPHFTATVK	TWPHFTATVK2	100.0	0
Q96PD5	TWPHFTATVKPR	TWPHFTATVKPR2	100.0	0
Q96PD5	TWPHFTATVKPR	TWPHFTATVKPR3	100.0	1	29.4446
Q96PD5	WGAAPYR	WGAAPYR2	100.0	1	7.28332
Q96PQ6	SNFNLHK	SNFNLHK2	100.0	1	49.15
Q96PV0	LWIIEAR	LWIIEAR1	100.0	0
Q96Q04	QHLSYLQEIGSGWFGK	QHLSYLQEIGSGWFGK3	100.0	0
Q96Q11	EPDATTRVC(UniMod:4)ELLKYQGEHC(UniMod:4)LLK	EPDATTRVC(UniMod:4)ELLKYQGEHC(UniMod:4)LLK4	100.0	0
Q96Q42	PLLSLENLGTTTTVQLLQEVASR	PLLSLENLGTTTTVQLLQEVASR3	100.0	0
Q96Q42	WPDGKMYSGMFR	WPDGKMYSGMFR2	100.0	0
Q96Q91	RESRAC(UniMod:4)APGER	RESRAC(UniMod:4)APGER2	100.0	0
Q96QE3	VGVLAMAAAAAPPPVK	VGVLAMAAAAAPPPVK3	100.0	0
Q96QH2	DPKGKYGYVPR	DPKGKYGYVPR3	100.0	0
Q96QR1	C(UniMod:4)VAELGPQAVGAVK	C(UniMod:4)VAELGPQAVGAVK2	100.0	0
Q96QR1	LLLSSLGIPVNHLIEGSQK	LLLSSLGIPVNHLIEGSQK3	100.0	0.6	45.618
Q96QR8	LTLSMAVAAEFR	LTLSMAVAAEFR2	100.0	0
Q96QT6	KPEKEPR	KPEKEPR2	100.0	0
Q96RG2	VELQGPTPLFC(UniMod:4)C(UniMod:4)WLVKDLLHSQR	VELQGPTPLFC(UniMod:4)C(UniMod:4)WLVKDLLHSQR3	100.0	0
Q96RK4	SLFLLGK	SLFLLGK1	100.0	0
Q96RR4	IADFGVSNEFK	IADFGVSNEFK2	100.0	0
Q96RY5	C(UniMod:4)PRNQASLR	C(UniMod:4)PRNQASLR2	100.0	0
Q96S21	QVPTEQARAYAEK	QVPTEQARAYAEK3	100.0	0.2
Q96S37	PLVMTLNSLGFSFGHGLTAAVAYGVR	PLVMTLNSLGFSFGHGLTAAVAYGVR3	100.0	0
Q96SF7	SAVALSSRAHAFSVEALIGSNK	SAVALSSRAHAFSVEALIGSNK3	100.0	0
Q96SN8	LFEQEKK	LFEQEKK2	100.0	1	19.2358
Q96SU4	GAVIGIDDEDDSTFTITVDQK	GAVIGIDDEDDSTFTITVDQK3	100.0	0
Q96T23	VDLETLK	VDLETLK1	100.0	0
Q96T37	ISELGSQLSDEAVEDGLFHEFKRFGDVSVK	ISELGSQLSDEAVEDGLFHEFKRFGDVSVK4	100.0	0
Q96T66	YLIPDAVITYIKDHGLYTKGSTWK	YLIPDAVITYIKDHGLYTKGSTWK3	100.0	1	25.2043
Q96T88	LGLTMQYPEGYLEALANREREK	LGLTMQYPEGYLEALANREREK3	100.0	0
Q96T92	ATPPTREEPGK	ATPPTREEPGK2	100.0	0
Q99453	AAAAAAAAAKNGSSGK	AAAAAAAAAKNGSSGK2	100.0	1	40.8821
Q99459	ILLGGYQSR	ILLGGYQSR2	100.0	1	5.46723
Q99490	ADAPVALV	ADAPVALV1	100.0	0
Q99538	GDAEAVK	GDAEAVK1	100.0	1	18.0213
Q99549	KDEVKETK	KDEVKETK2	100.0	0
Q99569	TQPPMQYYNSQGDATHK	TQPPMQYYNSQGDATHK4	100.0	1	54.257
Q99592	EQDGIRSKPAADVNVPTC(UniMod:4)SLC(UniMod:4)GK	EQDGIRSKPAADVNVPTC(UniMod:4)SLC(UniMod:4)GK4	100.0	0
Q99627	PVAVMAESAFSFK	PVAVMAESAFSFK2	100.0	0
Q99714	GLVAVITGGASGLGLATAER	GLVAVITGGASGLGLATAER2	100.0	0
Q99714	GLVAVITGGASGLGLATAER	GLVAVITGGASGLGLATAER3	100.0	0
Q99714	GVIINTASVAAFEGQVGQAAYSASK	GVIINTASVAAFEGQVGQAAYSASK3	100.0	0
Q99714	VLDVNLMGTFNVIR	VLDVNLMGTFNVIR2	100.0	0
Q99728	LLLSYGASR	LLLSYGASR2	100.0	0
Q99742	MAAPYPGSGGGSEVKC(UniMod:4)VGGR	MAAPYPGSGGGSEVKC(UniMod:4)VGGR4	100.0	0
Q99757	VDIDDHTDLAIEYEVSAVPTVLAMK	VDIDDHTDLAIEYEVSAVPTVLAMK3	100.0	0
Q99784	LTGISDPVTVK	LTGISDPVTVK2	100.0	1	25.234
Q99805	IAYTYSVSFEEDDK	IAYTYSVSFEEDDK2	100.0	0
Q99832	NDSVVAGGGAIEMELSK	NDSVVAGGGAIEMELSK2	100.0	0
Q99832	NDSVVAGGGAIEMELSK	NDSVVAGGGAIEMELSK3	100.0	0
Q99832	VQGGALEDSQLVAGVAFK	VQGGALEDSQLVAGVAFK2	100.0	0
Q99832	VQGGALEDSQLVAGVAFK	VQGGALEDSQLVAGVAFK3	100.0	0
Q99873	QTVFYMEDYLTVK	QTVFYMEDYLTVK2	100.0	0
Q99933	EEMAAAGLTVTVTHSNEK	EEMAAAGLTVTVTHSNEK3	100.0	0
Q99959	DLLNTGGIQK	DLLNTGGIQK2	100.0	0
Q99969	AGEDPHSFYFPGQFAFSK	AGEDPHSFYFPGQFAFSK3	100.0	0
Q99969	LVHC(UniMod:4)PIETQVLR	LVHC(UniMod:4)PIETQVLR2	100.0	0
Q99969	LVHC(UniMod:4)PIETQVLR	LVHC(UniMod:4)PIETQVLR3	100.0	0
Q99983	LLLGYNEISK	LLLGYNEISK2	100.0	0.6	10.2762
Q99996	LIFLDSIK	LIFLDSIK2	100.0	1	21.5504
Q9BPX6	PKDMGFTRLMQAMWK	PKDMGFTRLMQAMWK2	100.0	0
Q9BQ51-3	TTLSKAVFFK	TTLSKAVFFK2	100.0	0
Q9BQ67	EGEELVMDEEAYVLYHR	EGEELVMDEEAYVLYHR3	100.0	0
Q9BQ69	LEVDAIVNAANSSLLGGGGVDGC(UniMod:4)IHR	LEVDAIVNAANSSLLGGGGVDGC(UniMod:4)IHR3	100.0	0
Q9BQE3	AVC(UniMod:4)MLSNTTAVAEAWAR	AVC(UniMod:4)MLSNTTAVAEAWAR2	100.0	0
Q9BQE3	AVC(UniMod:4)MLSNTTAVAEAWAR	AVC(UniMod:4)MLSNTTAVAEAWAR3	100.0	0
Q9BQE3	AYHEQLTVAEITNAC(UniMod:4)FEPANQMVK	AYHEQLTVAEITNAC(UniMod:4)FEPANQMVK3	100.0	0
Q9BQI3	LLC(UniMod:4)QTFIK	LLC(UniMod:4)QTFIK2	100.0	0
Q9BQI3	QLNLLSQDK	QLNLLSQDK2	100.0	0
Q9BQJ4	VSVLTPLK	VSVLTPLK1	100.0	0
Q9BR84	IYGGERPYTHK	IYGGERPYTHK2	100.0	0.8	21.1408
Q9BRA2	YEEVSVSGFEEFHR	YEEVSVSGFEEFHR2	100.0	0
Q9BRA2	YEEVSVSGFEEFHR	YEEVSVSGFEEFHR3	100.0	0
Q9BRB3-2	LFLGELIYPWR	LFLGELIYPWR2	100.0	0
Q9BRT2	DTSFSGLSLEEYK	DTSFSGLSLEEYK2	100.0	0.6	85.568
Q9BSC4	SVHFQDSLDLILSADSR	SVHFQDSLDLILSADSR3	100.0	0
Q9BSJ8	KYFC(UniMod:4)KAGVK	KYFC(UniMod:4)KAGVK2	100.0	0
Q9BSN7	GLDNDYVESPC(UniMod:4)	GLDNDYVESPC(UniMod:4)2	100.0	0
Q9BT09	KGDTAALGGK	KGDTAALGGK2	100.0	0
Q9BT78	AFVEAMVNENVSLVISR	AFVEAMVNENVSLVISR2	100.0	0
Q9BTW9	LPESNQTLLR	LPESNQTLLR2	100.0	0
Q9BTZ2-6	AGLLGLC(UniMod:4)ARAWNSVRMLWMDK	AGLLGLC(UniMod:4)ARAWNSVRMLWMDK3	100.0	0
Q9BUB7	EEFILYMEETSEEK	EEFILYMEETSEEK2	100.0	0
Q9BUH6	KPAGGVDFDET	KPAGGVDFDET2	100.0	0
Q9BUK6	TLHGQETYTPR	TLHGQETYTPR3	100.0	0
Q9BUL8	YSKSFSDTLKTYFK	YSKSFSDTLKTYFK2	100.0	0
Q9BUM1	DSGAALGLGIALHSPC(UniMod:4)YAQVR	DSGAALGLGIALHSPC(UniMod:4)YAQVR3	100.0	0
Q9BUN1	IILEDENDAMADADR	IILEDENDAMADADR2	100.0	0
Q9BUN1	TEHKPC(UniMod:4)TYQQC(UniMod:4)PC(UniMod:4)NR	TEHKPC(UniMod:4)TYQQC(UniMod:4)PC(UniMod:4)NR3	100.0	0
Q9BUN1	TEHKPC(UniMod:4)TYQQC(UniMod:4)PC(UniMod:4)NR	TEHKPC(UniMod:4)TYQQC(UniMod:4)PC(UniMod:4)NR4	100.0	0
Q9BUN1	VGALSQLR	VGALSQLR2	100.0	1	27.8447
Q9BV38	NQVTC(UniMod:4)LSVSTDGSVLLSGSHDETVR	NQVTC(UniMod:4)LSVSTDGSVLLSGSHDETVR3	100.0	0
Q9BVK6	VHLDIQVGEHANDYAEIAAK	VHLDIQVGEHANDYAEIAAK3	100.0	0
Q9BVK6	VHLDIQVGEHANDYAEIAAK	VHLDIQVGEHANDYAEIAAK4	100.0	0
Q9BVS5	LNNFGLLNSNWGAVPFGK	LNNFGLLNSNWGAVPFGK2	100.0	0
Q9BW83	SYTLTTGMDLVVK	SYTLTTGMDLVVK2	100.0	0
Q9BWP8	AIGEMDNQVSQLTSELK	AIGEMDNQVSQLTSELK2	100.0	1	64.7332
Q9BWP8	GGTLSMPKDEAANGLMAAYLAQAGLAR	GGTLSMPKDEAANGLMAAYLAQAGLAR3	100.0	0
Q9BWP8	KAIGEMDNQVSQLTSELK	KAIGEMDNQVSQLTSELK3	100.0	0
Q9BWP8	RYADAQLSC(UniMod:4)QGR	RYADAQLSC(UniMod:4)QGR3	100.0	0
Q9BWP8	VFIGINDLEK	VFIGINDLEK2	100.0	0
Q9BWP8	YADAQLSC(UniMod:4)QGR	YADAQLSC(UniMod:4)QGR2	100.0	1	23.9343
Q9BWT3	QANNINMLKEGMK	QANNINMLKEGMK3	100.0	0
Q9BX10	VPFFIVVSKIDLC(UniMod:4)AK	VPFFIVVSKIDLC(UniMod:4)AK2	100.0	0
Q9BX73-2	PDEFIEC(UniMod:4)EDPVDHVGNATASQELGYGC(UniMod:4)LK	PDEFIEC(UniMod:4)EDPVDHVGNATASQELGYGC(UniMod:4)LK4	100.0	0
Q9BXA6	LLSELGYK	LLSELGYK2	100.0	1	9.2975
Q9BXC1	FWFLMYPFR	FWFLMYPFR2	100.0	0
Q9BXJ9	AIELATTLDESLTNR	AIELATTLDESLTNR3	100.0	0
Q9BXJ9	KKDDDDEEIGGPK	KKDDDDEEIGGPK3	100.0	0
Q9BXP5	EFLLSLDDSVDETEAVK	EFLLSLDDSVDETEAVK2	100.0	0
Q9BXR6	AIC(UniMod:4)QEGKFEYPIC(UniMod:4)E	AIC(UniMod:4)QEGKFEYPIC(UniMod:4)E2	100.0	1	25.0028
Q9BXR6	AMISSPPFR	AMISSPPFR2	100.0	1	5.88418
Q9BXR6	C(UniMod:4)LDPC(UniMod:4)VVSEENMNK	C(UniMod:4)LDPC(UniMod:4)VVSEENMNK2	100.0	0
Q9BXR6	C(UniMod:4)LDPC(UniMod:4)VVSEENMNKNNIQLK	C(UniMod:4)LDPC(UniMod:4)VVSEENMNKNNIQLK3	100.0	0
Q9BXR6	ENYLLPEAK	ENYLLPEAK2	100.0	1	15.2673
Q9BXR6	GWSTPPIC(UniMod:4)SFTK	GWSTPPIC(UniMod:4)SFTK2	100.0	1	6.21429
Q9BXR6	KEEYGHNEVVEYDC(UniMod:4)NPNFIINGPK	KEEYGHNEVVEYDC(UniMod:4)NPNFIINGPK4	100.0	0
Q9BXR6	KIQC(UniMod:4)VDGEWTTLPTC(UniMod:4)VEQVK	KIQC(UniMod:4)VDGEWTTLPTC(UniMod:4)VEQVK3	100.0	1	17.5154
Q9BXR6	MC(UniMod:4)SFPFVK	MC(UniMod:4)SFPFVK2	100.0	0
Q9BXR6	SC(UniMod:4)GPPPQLSNGEVK	SC(UniMod:4)GPPPQLSNGEVK2	100.0	0
Q9BXR6	TGDAVEFQC(UniMod:4)K	TGDAVEFQC(UniMod:4)K2	100.0	1	30.0553
Q9BXR6	VAVLC(UniMod:4)KENYLLPEAK	VAVLC(UniMod:4)KENYLLPEAK3	100.0	0
Q9BXS9	ALGLPQPDFHSLILDLGALSFVDTVC(UniMod:4)LK	ALGLPQPDFHSLILDLGALSFVDTVC(UniMod:4)LK4	100.0	0
Q9BXT5	AHRRVHTSLQLITK	AHRRVHTSLQLITK3	100.0	0
Q9BY49	STLDTFGK	STLDTFGK2	100.0	0
Q9BYB0	SIDERLLGTGPTAGR	SIDERLLGTGPTAGR2	100.0	0
Q9BYK8	ILGLEYSLR	ILGLEYSLR2	100.0	0
Q9BYT9-2	NYIASSGPLFKDGK	NYIASSGPLFKDGK2	100.0	0
Q9BYV1	GPWGGSHC(UniMod:4)R	GPWGGSHC(UniMod:4)R2	100.0	0
Q9BYV8	KAEPHTK	KAEPHTK2	100.0	0
Q9BYV9	QPSPAPTPTAPAGAAC(UniMod:4)LER	QPSPAPTPTAPAGAAC(UniMod:4)LER3	100.0	0.4	25.039
Q9BYW2	DLRTSSYSK	DLRTSSYSK2	100.0	0.4	98.4707
Q9BYX2	QIELDLNR	QIELDLNR2	100.0	1	19.6163
Q9BZ29	LDQSEIK	LDQSEIK2	100.0	0
Q9BZ72	VMVRAHRQAWC(UniMod:4)WQDEWYGLSMENIR	VMVRAHRQAWC(UniMod:4)WQDEWYGLSMENIR4	100.0	0
Q9BZ95	TGQHPC(UniMod:4)FSC(UniMod:4)KVSGKDVK	TGQHPC(UniMod:4)FSC(UniMod:4)KVSGKDVK3	100.0	0
Q9BZB8	ISPPLPFLSLSGGGPR	ISPPLPFLSLSGGGPR2	100.0	0
Q9BZE4	DLELEMGDDYILDLQK	DLELEMGDDYILDLQK2	100.0	0
Q9BZL1	DHVSLGDYEIHDGMNLELYYQ	DHVSLGDYEIHDGMNLELYYQ3	100.0	0
Q9BZZ5	HFPELADSAINAQLDLC(UniMod:4)EDEDVSIR	HFPELADSAINAQLDLC(UniMod:4)EDEDVSIR3	100.0	0
Q9BZZ5	HFPELADSAINAQLDLC(UniMod:4)EDEDVSIRR	HFPELADSAINAQLDLC(UniMod:4)EDEDVSIRR4	100.0	0
Q9C0A1	EAVRAQLK	EAVRAQLK2	100.0	0
Q9C0C2	ESAVGQMGWSGGLSLR	ESAVGQMGWSGGLSLR2	100.0	0
Q9GZL7	DGSLVSLSLTSHTGWVTSVK	DGSLVSLSLTSHTGWVTSVK3	100.0	0
Q9GZL7	HMEMENISSEEVVEIEYVEK	HMEMENISSEEVVEIEYVEK3	100.0	0
Q9GZS1	SLPSDVESR	SLPSDVESR2	100.0	0.8	55.6439
Q9GZV7	ETLILITNGLHAR	ETLILITNGLHAR3	100.0	0
Q9H019	IGTNLPLK	IGTNLPLK2	100.0	1	15.8836
Q9H095	REIGGFK	REIGGFK2	100.0	0
Q9H0E2	QVQLDAQAAQQLQYGGAVGTVGR	QVQLDAQAAQQLQYGGAVGTVGR3	100.0	0
Q9H0U9	YITNLEVK	YITNLEVK2	100.0	0
Q9H160	EIDDVYEK	EIDDVYEK2	100.0	0
Q9H172	ELVTEILTALGLMSC(UniMod:4)SHTRTALLSGGQRK	ELVTEILTALGLMSC(UniMod:4)SHTRTALLSGGQRK4	100.0	0
Q9H201	LPSTGADPWGASLETSDTPGGASTFDPFAK	LPSTGADPWGASLETSDTPGGASTFDPFAK4	100.0	0.8	59.2182
Q9H251	HMGVITAAKELDYEISHGR	HMGVITAAKELDYEISHGR3	100.0	0
Q9H257	VQELEASVQEGK	VQELEASVQEGK2	100.0	0
Q9H2F5	YC(UniMod:4)LTTLTVPQRC(UniMod:4)IGFAR	YC(UniMod:4)LTTLTVPQRC(UniMod:4)IGFAR3	100.0	0
Q9H2P9	PESFFDKVK	PESFFDKVK2	100.0	0
Q9H3D4-11	KQQVSDSTKNGDAFR	KQQVSDSTKNGDAFR3	100.0	0
Q9H3H1	IPIVVGGTNYYIESLLWKVLVNTK	IPIVVGGTNYYIESLLWKVLVNTK3	100.0	0
Q9H3S4	GC(UniMod:4)ELISTPDQDHTDFTKC(UniMod:4)LK	GC(UniMod:4)ELISTPDQDHTDFTKC(UniMod:4)LK3	100.0	0
Q9H488	SELFTGISFSASYR	SELFTGISFSASYR2	100.0	0
Q9H4A9	DFPLVDGHNDLPLVLR	DFPLVDGHNDLPLVLR3	100.0	0
Q9H4G0	LVSPEPPPK	LVSPEPPPK2	100.0	0
Q9H4G4	EAQQYSEALASTR	EAQQYSEALASTR2	100.0	0
Q9H4G4	WYSEIKNYNFQQPGFTSGTGHFTAMVWK	WYSEIKNYNFQQPGFTSGTGHFTAMVWK4	100.0	1	9.148
Q9H501	DKLTPWEQFLEKK	DKLTPWEQFLEKK2	100.0	0
Q9H583	MVEDLISVGEEESFNLK	MVEDLISVGEEESFNLK2	100.0	0
Q9H583	MVEDLISVGEEESFNLK	MVEDLISVGEEESFNLK3	100.0	0
Q9H5I1	WKGWPDSTNTWEPLQNLK	WKGWPDSTNTWEPLQNLK4	100.0	1	20.4718
Q9H649	PGGILVYSTC(UniMod:4)TLSK	PGGILVYSTC(UniMod:4)TLSK3	100.0	0
Q9H6K5	APPAKNTSPGPVSSPGR	APPAKNTSPGPVSSPGR3	100.0	0
Q9H6Q3-2	AGQLPPVF	AGQLPPVF1	100.0	0
Q9H6R4	NNPLFVNLNNELTVEEQVEIR	NNPLFVNLNNELTVEEQVEIR3	100.0	0
Q9H6T3	DLENWEK	DLENWEK2	100.0	0
Q9H6V9	EEIPVHEEFILC(UniMod:4)GGAETQVLK	EEIPVHEEFILC(UniMod:4)GGAETQVLK3	100.0	0
Q9H799	LLLSEHYSR	LLLSEHYSR2	100.0	0
Q9H857	GILLESLSTLLEKTTASHEGRAPGNR	GILLESLSTLLEKTTASHEGRAPGNR3	100.0	0
Q9H8H0	TVILYKVSDQKPLGSWSVK	TVILYKVSDQKPLGSWSVK4	100.0	0
Q9H8L6	EAEPLVDIR	EAEPLVDIR2	100.0	1	31.3417
Q9H8S5	LQLLGVAC(UniMod:4)LFVAC(UniMod:4)K	LQLLGVAC(UniMod:4)LFVAC(UniMod:4)K2	100.0	0.4	48.2121
Q9H8T0	KPEEQHNK	KPEEQHNK2	100.0	0
Q9H8W5	KTTYHTMVDLK	KTTYHTMVDLK2	100.0	0
Q9H9E3	DYHQQFR	DYHQQFR2	100.0	0.6	48.2497
Q9H9Y4	TTYC(UniMod:4)LGMSEFLR	TTYC(UniMod:4)LGMSEFLR2	100.0	1	9.2684
Q9HAU0	SEVSSPIQR	SEVSSPIQR2	100.0	0
Q9HB07	LASC(UniMod:4)DIVVDVGGEYDPR	LASC(UniMod:4)DIVVDVGGEYDPR2	100.0	0
Q9HB07	LASC(UniMod:4)DIVVDVGGEYDPR	LASC(UniMod:4)DIVVDVGGEYDPR3	100.0	0
Q9HB07	LNPTWNHPDQDTEAGFK	LNPTWNHPDQDTEAGFK3	100.0	0
Q9HBB8	LDRPLDFYERPNMTFWLLVR	LDRPLDFYERPNMTFWLLVR4	100.0	0
Q9HBL0	FVQDTSKYWYK	FVQDTSKYWYK3	100.0	0
Q9HBW9	SIKEPVALLQEVYR	SIKEPVALLQEVYR3	100.0	0
Q9HC21	FQVAVAGSVSGLVTR	FQVAVAGSVSGLVTR2	100.0	0
Q9HC77	AAVDISTSFPIK	AAVDISTSFPIK2	100.0	0
Q9HC78	IHGSMLR	IHGSMLR2	100.0	1	22.8175
Q9HC96	PQEIC(UniMod:4)ATPR	PQEIC(UniMod:4)ATPR2	100.0	0
Q9HCP6	YNFYLPFFFFGPIMTFDR	YNFYLPFFFFGPIMTFDR4	100.0	0
Q9HCU0	LLWIGLQR	LLWIGLQR2	100.0	0
Q9HDC9	GLFEVNPWKR	GLFEVNPWKR3	100.0	0
Q9HDC9	LLLSSETPIEGK	LLLSSETPIEGK2	100.0	1	23.9692
Q9HDC9	TRDDEPVC(UniMod:4)GRPLGIR	TRDDEPVC(UniMod:4)GRPLGIR4	100.0	1	41.6334
Q9HDC9	VLLDQLR	VLLDQLR2	100.0	0
Q9HDC9	VVKLENGEIETIAR	VVKLENGEIETIAR3	100.0	0
Q9HDC9	YSLVLELSDSGAFR	YSLVLELSDSGAFR2	100.0	0
Q9HDC9	YSLVLELSDSGAFRR	YSLVLELSDSGAFRR3	100.0	0
Q9NNW7	DYDLLVVGGGSGGLAC(UniMod:4)AK	DYDLLVVGGGSGGLAC(UniMod:4)AK2	100.0	0
Q9NP78	LLLFSEVR	LLLFSEVR2	100.0	0
Q9NP78	SLLEDIR	SLLEDIR2	100.0	1	12.1159
Q9NP80	ILSIDGGGTR	ILSIDGGGTR2	100.0	1	7.61776
Q9NPA1	HRTAFPASGKK	HRTAFPASGKK2	100.0	0
Q9NPB1	LGGWC(UniMod:4)AR	LGGWC(UniMod:4)AR2	100.0	0
Q9NPD3	MGVFAQADGSAYIEQGNTK	MGVFAQADGSAYIEQGNTK3	100.0	0
Q9NPH3	C(UniMod:4)DDWGLDTMR	C(UniMod:4)DDWGLDTMR2	100.0	0.6	27.4448
Q9NPH3	LYIEYGIQR	LYIEYGIQR2	100.0	1	16.9477
Q9NPH3	QDRDLEEPINFR	QDRDLEEPINFR3	100.0	0
Q9NPH3	QDRDLEEPINFRLPENR	QDRDLEEPINFRLPENR4	100.0	0
Q9NPH3	QIQVFEDEPAR	QIQVFEDEPAR2	100.0	1	26.067
Q9NPH3	VAFPLEVVQK	VAFPLEVVQK2	100.0	1	17.3408
Q9NPJ3	GAPGVSVDMNITYMSPAK	GAPGVSVDMNITYMSPAK2	100.0	0
Q9NPR2	VSAPAGGK	VSAPAGGK1	100.0	0
Q9NPY3	FWIGLQR	FWIGLQR2	100.0	0
Q9NQ29	LAETQEEISAEVSAK	LAETQEEISAEVSAK2	100.0	0
Q9NQ79	DGKVDIVYGNWNGPHR	DGKVDIVYGNWNGPHR4	100.0	0
Q9NQ79	DKPVC(UniMod:4)VNTYGSYR	DKPVC(UniMod:4)VNTYGSYR3	100.0	0
Q9NQ79	DVAAEAGVSK	DVAAEAGVSK2	100.0	1	41.1393
Q9NQ79	GDGTFVDAAASAGVDDPHQHGR	GDGTFVDAAASAGVDDPHQHGR3	100.0	0.8	33.0673
Q9NQ79	GDGTFVDAAASAGVDDPHQHGR	GDGTFVDAAASAGVDDPHQHGR4	100.0	1	49.2307
Q9NQ79	GILALRDVAAEAGVSK	GILALRDVAAEAGVSK3	100.0	0
Q9NQ79	GNQGFNNNWLR	GNQGFNNNWLR2	100.0	1	25.7289
Q9NQ79	GVALADFNR	GVALADFNR2	100.0	1	50.3228
Q9NQ79	GVASLFAGR	GVASLFAGR2	100.0	1	19.6735
Q9NQ79	SSPYYALR	SSPYYALR2	100.0	0
Q9NQC3	AYLESEVAISEELVQK	AYLESEVAISEELVQK2	100.0	0
Q9NQC3	AYLESEVAISEELVQK	AYLESEVAISEELVQK3	100.0	0
Q9NQS3	SSQTVAVHHPQYGFSVQGEYQGR	SSQTVAVHHPQYGFSVQGEYQGR4	100.0	0
Q9NQS7	QLAEQER	QLAEQER2	100.0	1	22.409
Q9NQU5	LLLDSYVK	LLLDSYVK2	100.0	1	16.7109
Q9NQV8	KFPEEAAEGGGGAGLVGGR	KFPEEAAEGGGGAGLVGGR3	100.0	0
Q9NQX1	NDYLKVHMDNIHGVADS	NDYLKVHMDNIHGVADS3	100.0	0
Q9NR16	DIWINSISC(UniMod:4)TGNESALWDC(UniMod:4)TYDGK	DIWINSISC(UniMod:4)TGNESALWDC(UniMod:4)TYDGK4	100.0	0.2
Q9NR30	NGSFGVLVATNVAAR	NGSFGVLVATNVAAR2	100.0	0
Q9NR34	ELAAQITK	ELAAQITK2	100.0	1	4.58782
Q9NR48	NIEAGKDDGLTDAQQQFSVKETNFSEGNLK	NIEAGKDDGLTDAQQQFSVKETNFSEGNLK4	100.0	0
Q9NR97	NLYLAWNC(UniMod:4)YFNK	NLYLAWNC(UniMod:4)YFNK3	100.0	0
Q9NRK6	IIDVIYTNPTVDYSDNLTR	IIDVIYTNPTVDYSDNLTR3	100.0	0
Q9NRR4	MSFHPGR	MSFHPGR2	100.0	0
Q9NRX2	MAVIEYK	MAVIEYK1	100.0	0
Q9NRX2	MAVIEYK	MAVIEYK2	100.0	0
Q9NS15	C(UniMod:4)IAC(UniMod:4)QPGYRSQGGGAC(UniMod:4)R	C(UniMod:4)IAC(UniMod:4)QPGYRSQGGGAC(UniMod:4)R4	100.0	0
Q9NS69	SAAGATFDLSLFVAQK	SAAGATFDLSLFVAQK2	100.0	0
Q9NS69	SAAGATFDLSLFVAQK	SAAGATFDLSLFVAQK3	100.0	0
Q9NS87	VISSLEK	VISSLEK1	100.0	0
Q9NSE4	ASKQWFINITDIK	ASKQWFINITDIK2	100.0	0
Q9NTJ3	EKEKEEK	EKEKEEK1	100.0	0
Q9NTJ4	TSYVLTDR	TSYVLTDR2	100.0	0
Q9NU22	KC(UniMod:4)VVSIRDILSWVNFMNK	KC(UniMod:4)VVSIRDILSWVNFMNK3	100.0	0
Q9NU22	KGLAWAR	KGLAWAR2	100.0	0
Q9NUI1	TVMDIDTSGTFNVSR	TVMDIDTSGTFNVSR2	100.0	0
Q9NUL3	IFYVQLTVGNNEFFGEGKTR	IFYVQLTVGNNEFFGEGKTR3	100.0	0
Q9NUP9	EVYEHVYETVDISSSPEVR	EVYEHVYETVDISSSPEVR3	100.0	0
Q9NUQ6	SDGLQWSAEQPC(UniMod:4)NPSKPK	SDGLQWSAEQPC(UniMod:4)NPSKPK4	100.0	0
Q9NVF9	NIIYDSIK	NIIYDSIK2	100.0	0
Q9NVI1	SLNYTGEKK	SLNYTGEKK2	100.0	0
Q9NVR2	LPANLLYK	LPANLLYK1	100.0	0.2
Q9NVX2	C(UniMod:4)TSSLEGHSEAVISVAFSPTGK	C(UniMod:4)TSSLEGHSEAVISVAFSPTGK3	100.0	0
Q9NW82	SLQYSNTGDMILVVSGSSQAK	SLQYSNTGDMILVVSGSSQAK3	100.0	0
Q9NWT1	IDIYQLDTASISGTITNEK	IDIYQLDTASISGTITNEK3	100.0	0
Q9NX46	GSYGNGGAMR	GSYGNGGAMR2	100.0	0
Q9NX62	TAFPSVQINTEEHVDAADQEVILWDHK	TAFPSVQINTEEHVDAADQEVILWDHK4	100.0	0
Q9NX63	VTFEADENENITVVK	VTFEADENENITVVK2	100.0	0
Q9NX65	DSHVSLATGVPWGYEETK	DSHVSLATGVPWGYEETK3	100.0	0
Q9NXG0	AVKEQLK	AVKEQLK2	100.0	0
Q9NXH8	VAGREFAVTGC(UniMod:4)KQVVATVNLL	VAGREFAVTGC(UniMod:4)KQVVATVNLL4	100.0	0
Q9NXR7	VQYVIQGYHKRR	VQYVIQGYHKRR3	100.0	0
Q9NY15	WWTLAGQEITVTFNQFTKYSYKYK	WWTLAGQEITVTFNQFTKYSYKYK4	100.0	0.4	40.9076
Q9NY97	GEVIIPK	GEVIIPK1	100.0	0
Q9NYC9	FIKIGDK	FIKIGDK2	100.0	0
Q9NYH9	ALLAVIGADSVTLK	ALLAVIGADSVTLK2	100.0	0
Q9NYQ8	KDVFNLVAK	KDVFNLVAK2	100.0	1	5.30155
Q9NYU2	FLFVDADQIVR	FLFVDADQIVR2	100.0	0
Q9NYU2	LNIQPSEADYAVDIRSPAISWVNNLEVDSR	LNIQPSEADYAVDIRSPAISWVNNLEVDSR4	100.0	0
Q9NZ01	FSHGTMPLR	FSHGTMPLR2	100.0	0
Q9NZI2	DIAWWYYQYQRDK	DIAWWYYQYQRDK2	100.0	0.6	29.9228
Q9NZI5	PVHRAYC(UniMod:4)QIK	PVHRAYC(UniMod:4)QIK2	100.0	0
Q9NZL4	C(UniMod:4)QLLQQHEEYQEELEFC(UniMod:4)EK	C(UniMod:4)QLLQQHEEYQEELEFC(UniMod:4)EK3	100.0	0
Q9NZM1	AC(UniMod:4)GDVLVTAELILR	AC(UniMod:4)GDVLVTAELILR2	100.0	0
Q9NZM5	YQAPDIDVQLSSELTDSLR	YQAPDIDVQLSSELTDSLR3	100.0	0
Q9NZP8	AKLGNFPWQAFTSIHGR	AKLGNFPWQAFTSIHGR3	100.0	1	56.8779
Q9NZP8	AKLGNFPWQAFTSIHGR	AKLGNFPWQAFTSIHGR4	100.0	1	37.0114
Q9NZP8	APEGFAVR	APEGFAVR2	100.0	1	11.3334
Q9NZP8	DRQDGEEVLQC(UniMod:4)MPVC(UniMod:4)GR	DRQDGEEVLQC(UniMod:4)MPVC(UniMod:4)GR3	100.0	0
Q9NZP8	EAC(UniMod:4)NAWLQK	EAC(UniMod:4)NAWLQK2	100.0	1	20.0092
Q9NZP8	EAC(UniMod:4)NAWLQKR	EAC(UniMod:4)NAWLQKR3	100.0	0
Q9NZP8	GGGALLGDRWILTAAHTIYPK	GGGALLGDRWILTAAHTIYPK3	100.0	1	41.9075
Q9NZP8	GGGALLGDRWILTAAHTIYPK	GGGALLGDRWILTAAHTIYPK4	100.0	1	40.3042
Q9NZP8	GQESSTDIKAPEGFAVR	GQESSTDIKAPEGFAVR3	100.0	1	19.5666
Q9NZP8	GSEAINAPGDNPAK	GSEAINAPGDNPAK2	100.0	1	17.1473
Q9NZP8	LGNFPWQAFTSIHGR	LGNFPWQAFTSIHGR2	100.0	0
Q9NZP8	LGNFPWQAFTSIHGR	LGNFPWQAFTSIHGR3	100.0	1	12.4584
Q9NZP8	QRPEVFSDNMFC(UniMod:4)VGDETQR	QRPEVFSDNMFC(UniMod:4)VGDETQR3	100.0	0.8	24.4699
Q9NZP8	RQRPEVFSDNMFC(UniMod:4)VGDETQR	RQRPEVFSDNMFC(UniMod:4)VGDETQR4	100.0	0
Q9NZP8	VLSYVDWIK	VLSYVDWIK2	100.0	0
Q9NZP8	VVVHPDYR	VVVHPDYR2	100.0	1	51.9441
Q9NZP8	WILTAAHTIYPK	WILTAAHTIYPK2	100.0	1	30.7256
Q9NZP8	WILTAAHTIYPK	WILTAAHTIYPK3	100.0	0.8	5.32773
Q9NZU5	AGYNKQWHPTC(UniMod:4)FVC(UniMod:4)AK	AGYNKQWHPTC(UniMod:4)FVC(UniMod:4)AK3	100.0	0
Q9NZV5	FAPQGAVAC(UniMod:4)LTAISDFYYTVMFR	FAPQGAVAC(UniMod:4)LTAISDFYYTVMFR4	100.0	0
Q9P015	VNIEVQLASELAIAAIEK	VNIEVQLASELAIAAIEK3	100.0	0
Q9P1A6	LLHAETKR	LLHAETKR2	100.0	0
Q9P1W3	KNQAIDFQFGR	KNQAIDFQFGR2	100.0	0
Q9P206	DDTFVGR	DDTFVGR1	100.0	0
Q9P217	DSNGARMLTLITEQFVADPR	DSNGARMLTLITEQFVADPR3	100.0	0
Q9P258	MAC(UniMod:4)GAEFSMIMDC(UniMod:4)K	MAC(UniMod:4)GAEFSMIMDC(UniMod:4)K2	100.0	0
Q9P258	NHTLALTETGSVFAFGENK	NHTLALTETGSVFAFGENK3	100.0	0
Q9P258	TLDGIFSEQVAMGYSHSLVIAR	TLDGIFSEQVAMGYSHSLVIAR3	100.0	0
Q9P287	FNYSVQEESDTC(UniMod:4)LGGK	FNYSVQEESDTC(UniMod:4)LGGK2	100.0	0
Q9P2D7	LINGLSDEK	LINGLSDEK2	100.0	0
Q9P2E9	KAEGTQNQSK	KAEGTQNQSK2	100.0	0.2
Q9P2I0	EGIQAEFVGGVLVC(UniMod:4)NNQVAVR	EGIQAEFVGGVLVC(UniMod:4)NNQVAVR3	100.0	0
Q9P2N7-5	VQTLREK	VQTLREK2	100.0	1	15.5259
Q9P2R6	PRRSC(UniMod:4)TLEGGAK	PRRSC(UniMod:4)TLEGGAK2	100.0	1	31.4333
Q9P2R6	PRRSC(UniMod:4)TLEGGAK	PRRSC(UniMod:4)TLEGGAK3	100.0	0
Q9P2S5	ILLYSLDGR	ILLYSLDGR2	100.0	1	10.7716
Q9UBB5	SGLSAGK	SGLSAGK1	100.0	0
Q9UBE0	DPSSDTYEEDSELLLQIR	DPSSDTYEEDSELLLQIR3	100.0	0
Q9UBE0	EEAGGGISEEEAAQYDR	EEAGGGISEEEAAQYDR2	100.0	0
Q9UBE0	NLILAGVK	NLILAGVK2	100.0	1	21.8718
Q9UBK7	HTATVDGK	HTATVDGK2	100.0	0
Q9UBK8	ILLQENGHIYVC(UniMod:4)GDAK	ILLQENGHIYVC(UniMod:4)GDAK3	100.0	0
Q9UBL0	DEKGEESQK	DEKGEESQK2	100.0	0.6	38.5416
Q9UBP9	C(UniMod:4)AEEITLTIGQAFDLAYR	C(UniMod:4)AEEITLTIGQAFDLAYR3	100.0	0
Q9UBP9-4	QRWRGSK	QRWRGSK2	100.0	0.4	34.0009
Q9UBQ5	YGWSADESGQIFIC(UniMod:4)SQEESIK	YGWSADESGQIFIC(UniMod:4)SQEESIK3	100.0	0
Q9UBQ5	YGWSADESGQIFIC(UniMod:4)SQEESIKPK	YGWSADESGQIFIC(UniMod:4)SQEESIKPK3	100.0	0
Q9UBX5	C(UniMod:4)IDPIRC(UniMod:4)EEPYLR	C(UniMod:4)IDPIRC(UniMod:4)EEPYLR3	100.0	0
Q9UBX5	C(UniMod:4)MC(UniMod:4)PAENPGC(UniMod:4)R	C(UniMod:4)MC(UniMod:4)PAENPGC(UniMod:4)R2	100.0	0
Q9UBX5	DMDVVSGR	DMDVVSGR2	100.0	0
Q9UBX5	DQPFTILYR	DQPFTILYR2	100.0	0
Q9UBX5	YPGAYYIFQIK	YPGAYYIFQIK2	100.0	0
Q9UDT6	AQVSALESKC(UniMod:4)K	AQVSALESKC(UniMod:4)K3	100.0	0
Q9UFH2	GKTLLPIPEHLGSLDGTLESMER	GKTLLPIPEHLGSLDGTLESMER3	100.0	0
Q9UG01	ASGLWEEAYRVARTQGGANAHK	ASGLWEEAYRVARTQGGANAHK3	100.0	0
Q9UGJ0	PKTSPGSPKTVFPFSYQESPPR	PKTSPGSPKTVFPFSYQESPPR4	100.0	0.8	67.7213
Q9UGL1	ETASAMATLGEAR	ETASAMATLGEAR2	100.0	0
Q9UGM5	AIFYMNNPSR	AIFYMNNPSR2	100.0	1	19.412
Q9UGM5	IFFESVYGQC(UniMod:4)K	IFFESVYGQC(UniMod:4)K2	100.0	1	31.7295
Q9UGM5	LNRVNDAQEYR	LNRVNDAQEYR3	100.0	0
Q9UGM5	LVVLPFPK	LVVLPFPK1	100.0	0
Q9UGM5	LVVLPFPK	LVVLPFPK2	100.0	1	5.18323
Q9UGM5	SQASSC(UniMod:4)SLQSSDSVPVGLC(UniMod:4)K	SQASSC(UniMod:4)SLQSSDSVPVGLC(UniMod:4)K3	100.0	0
Q9UGM5	VNDAQEYR	VNDAQEYR2	100.0	0
Q9UGQ3	MQEPLLGAEGPDYDTFPEK	MQEPLLGAEGPDYDTFPEK3	100.0	0
Q9UGY1	KAAIEEIK	KAAIEEIK2	100.0	0
Q9UHB7	HKNEDDNRASESK	HKNEDDNRASESK3	100.0	0
Q9UHD8	WGTIEVENTTHC(UniMod:4)EFAYLR	WGTIEVENTTHC(UniMod:4)EFAYLR3	100.0	0
Q9UHG3	APPDKIAIIGAGIGGTSAAYYLR	APPDKIAIIGAGIGGTSAAYYLR3	100.0	0
Q9UHG3	EKEDPEPSTDGTYVWK	EKEDPEPSTDGTYVWK2	100.0	0
Q9UHG3	EKEDPEPSTDGTYVWK	EKEDPEPSTDGTYVWK3	100.0	0.8	46.9628
Q9UHG3	FLNEMIAPVMR	FLNEMIAPVMR2	100.0	1	49.0523
Q9UHG3	IDLFEREEVGGR	IDLFEREEVGGR3	100.0	0
Q9UHG3	IFSQETLTK	IFSQETLTK2	100.0	0
Q9UHG3	LATMMVQGQEYEAGGSVIHPLNLHMK	LATMMVQGQEYEAGGSVIHPLNLHMK4	100.0	0
Q9UHG3	LFLSYDYAVK	LFLSYDYAVK2	100.0	0
Q9UHG3	MYEVVYQIGTETR	MYEVVYQIGTETR2	100.0	0
Q9UHG3	WNGHTDMIDQDGLYEK	WNGHTDMIDQDGLYEK3	100.0	0
Q9UHG3	YQSHDYAFSSVEK	YQSHDYAFSSVEK3	100.0	0
Q9UHI8	TC(UniMod:4)GKGYKK	TC(UniMod:4)GKGYKK2	100.0	0
Q9UHP3	SFHEPPK	SFHEPPK2	100.0	0.2
Q9UHR5	NMSPDEIK	NMSPDEIK2	100.0	0
Q9UHV7	TVRPWGVQGPLTWQQFHKMAGR	TVRPWGVQGPLTWQQFHKMAGR4	100.0	0.8	42.5678
Q9UHV9	AAELEMELNEHSLVIDTLK	AAELEMELNEHSLVIDTLK3	100.0	0
Q9UID6	HSADLPHK	HSADLPHK2	100.0	0
Q9UIF9	QQMILEEMK	QQMILEEMK2	100.0	0
Q9UJW2	EWPPHTQPWYPEGC(UniMod:4)FK	EWPPHTQPWYPEGC(UniMod:4)FK3	100.0	0
Q9UJZ1	APVPGTPDSLSSGSSR	APVPGTPDSLSSGSSR2	100.0	0
Q9UK55	ETSNFGFSLLR	ETSNFGFSLLR2	100.0	1	29.2196
Q9UK55	ETSNFGFSLLRK	ETSNFGFSLLRK3	100.0	0
Q9UK55	FASTFDK	FASTFDK2	100.0	0
Q9UK55	FASTFDKNFR	FASTFDKNFR2	100.0	0
Q9UK55	FASTFDKNFR	FASTFDKNFR3	100.0	0
Q9UK55	FKLDQKYEMHELLR	FKLDQKYEMHELLR3	100.0	0
Q9UK55	FKLDQKYEMHELLR	FKLDQKYEMHELLR4	100.0	0
Q9UK55	GKWLTPFDPVFTEVDTFHLDKYK	GKWLTPFDPVFTEVDTFHLDKYK4	100.0	0
Q9UK55	GLHLQALKPTKPGLLPSLFK	GLHLQALKPTKPGLLPSLFK3	100.0	0
Q9UK55	GLHLQALKPTKPGLLPSLFK	GLHLQALKPTKPGLLPSLFK4	100.0	0.6	43.3216
Q9UK55	IFSPFADLSELSATGR	IFSPFADLSELSATGR2	100.0	1	37.7927
Q9UK55	LDQKYEMHELLR	LDQKYEMHELLR3	100.0	0
Q9UK55	LFDEINPETK	LFDEINPETK2	100.0	1	12.4723
Q9UK55	LILVDYILFK	LILVDYILFK2	100.0	1	28.1797
Q9UK55	NLELGLTQGSFAFIHK	NLELGLTQGSFAFIHK3	100.0	0
Q9UK55	NLELGLTQGSFAFIHKDFDVK	NLELGLTQGSFAFIHKDFDVK4	100.0	0
Q9UK55	NMEVFFPK	NMEVFFPK2	100.0	1	7.71191
Q9UK55	TIKVPMMYGAGK	TIKVPMMYGAGK2	100.0	0
Q9UK55	TIKVPMMYGAGK	TIKVPMMYGAGK3	100.0	1	13.6657
Q9UK55	TVIEVDER	TVIEVDER2	100.0	0
Q9UK55	VPMMYGAGK	VPMMYGAGK2	100.0	0
Q9UK55	WLTPFDPVFTEVDTFHLDKYK	WLTPFDPVFTEVDTFHLDKYK4	100.0	0
Q9UK55	YEMHELLR	YEMHELLR2	100.0	0
Q9UK55	YFDTEC(UniMod:4)VPMNFR	YFDTEC(UniMod:4)VPMNFR2	100.0	1	25.1942
Q9UK99	C(UniMod:4)PRMVLSLK	C(UniMod:4)PRMVLSLK2	100.0	1	7.61733
Q9UKC9	LELYDC(UniMod:4)QQVTRAGIK	LELYDC(UniMod:4)QQVTRAGIK3	100.0	0
Q9UKK9	LDALVAEEHLTVDAR	LDALVAEEHLTVDAR2	100.0	0
Q9UKK9	LDALVAEEHLTVDAR	LDALVAEEHLTVDAR3	100.0	0
Q9UKS6	DMLLTLHQHLDLSSSEK	DMLLTLHQHLDLSSSEK3	100.0	0
Q9UKS7	VQELQGEGGIRLPNGKLK	VQELQGEGGIRLPNGKLK3	100.0	0
Q9UKV8	ITHPTEFDFYLC(UniMod:4)SHAGIQGTSR	ITHPTEFDFYLC(UniMod:4)SHAGIQGTSR4	100.0	0
Q9UL03	GDRYMLVTFEEPPYAIK	GDRYMLVTFEEPPYAIK3	100.0	0.2
Q9UL16	RLDQMMEVER	RLDQMMEVER3	100.0	0
Q9ULC3	SSMIQRYC(UniMod:4)KGIFTK	SSMIQRYC(UniMod:4)KGIFTK2	100.0	0
Q9ULD4	AAVRLRDLGGAILR	AAVRLRDLGGAILR3	100.0	0
Q9ULD5	VRGGC(UniMod:4)VSPERGPTFNPK	VRGGC(UniMod:4)VSPERGPTFNPK3	100.0	0.6	61.6155
Q9ULI3	GGSADAAWK	GGSADAAWK2	100.0	0
Q9ULI3	SIAGISYGQVR	SIAGISYGQVR2	100.0	0
Q9ULL5	SGYYTLYHSLHHYKYHTFLRC(UniMod:4)R	SGYYTLYHSLHHYKYHTFLRC(UniMod:4)R3	100.0	0
Q9ULM0	ESPKALGAELEEVELGNK	ESPKALGAELEEVELGNK3	100.0	0.8	60.662
Q9ULW2	VMKTGGENTDKLEK	VMKTGGENTDKLEK3	100.0	0
Q9UM47	EAAAQIGVR	EAAAQIGVR2	100.0	0
Q9UM47	GVC(UniMod:4)QSSVVAGTAR	GVC(UniMod:4)QSSVVAGTAR2	100.0	0
Q9UMN6	KMERLAK	KMERLAK2	100.0	0
Q9UMZ3	PVTVFGDIVITKLMEDVQIDWTIR	PVTVFGDIVITKLMEDVQIDWTIR4	100.0	0
Q9UN70	SDPLLKK	SDPLLKK2	100.0	0.8	13.7636
Q9UNN8	EFLEDTC(UniMod:4)VQYVQK	EFLEDTC(UniMod:4)VQYVQK2	100.0	0
Q9UNN8	LHMLQISYFR	LHMLQISYFR3	100.0	0
Q9UNN8	TLAFPLTIR	TLAFPLTIR2	100.0	1	32.8152
Q9UNN8	TQSGLQSYLLQFHGLVR	TQSGLQSYLLQFHGLVR3	100.0	0
Q9UNS2	YVLHMIEDGEIFASINQK	YVLHMIEDGEIFASINQK3	100.0	0
Q9UNW1	DPVASSLSPYFGTK	DPVASSLSPYFGTK2	100.0	1	39.5932
Q9UNW1	GYGYTINSR	GYGYTINSR2	100.0	0
Q9UNW1	LASLFPALFSR	LASLFPALFSR2	100.0	1	38.733
Q9UNW1	VQMLLNEK	VQMLLNEK2	100.0	1	19.9512
Q9UNX4	GEEEDPEVNVEMSLQDEIQR	GEEEDPEVNVEMSLQDEIQR3	100.0	0
Q9UPA5	QASATTPGHESPRETR	QASATTPGHESPRETR3	100.0	0
Q9UPN3	DDTTWVK	DDTTWVK2	100.0	0
Q9UPN3	KDFTELQK	KDFTELQK2	100.0	0
Q9UPN3	LANSEPVGTQTAK	LANSEPVGTQTAK3	100.0	0
Q9UPN3	TIVQLKPR	TIVQLKPR2	100.0	1	19.1081
Q9UPW5	GYVQVLLTIYVDWHRHDNR	GYVQVLLTIYVDWHRHDNR4	100.0	0
Q9UPY8	TSPTGPKNMQTSGR	TSPTGPKNMQTSGR3	100.0	0
Q9UQ74-2	MGLLSAPPC(UniMod:4)TQRITWKGLLLTVETPK	MGLLSAPPC(UniMod:4)TQRITWKGLLLTVETPK4	100.0	0
Q9UQ80	AEFEVHEVYAVDVLVSSGEGK	AEFEVHEVYAVDVLVSSGEGK3	100.0	1	51.9234
Q9UQ80	SLVEASSSGVSVLSLC(UniMod:4)EK	SLVEASSSGVSVLSLC(UniMod:4)EK2	100.0	0
Q9UQ80	SLVEASSSGVSVLSLC(UniMod:4)EK	SLVEASSSGVSVLSLC(UniMod:4)EK3	100.0	0
Q9UQB3	GEHTSRK	GEHTSRK2	100.0	0
Q9UQE7	KDQYFLDK	KDQYFLDK2	100.0	0
Q9Y230	EETEIIEGEVVEIQIDRPATGTGSK	EETEIIEGEVVEIQIDRPATGTGSK3	100.0	0
Q9Y230	YAIQLITAASLVC(UniMod:4)R	YAIQLITAASLVC(UniMod:4)R2	100.0	0
Q9Y238	PHVYLQSSQVEVR	PHVYLQSSQVEVR3	100.0	0
Q9Y253	ATTSLESFFQK	ATTSLESFFQK2	100.0	0
Q9Y262	TTYKYEMINK	TTYKYEMINK2	100.0	0
Q9Y265	C(UniMod:4)DTYATEFDLEAEEYVPLPK	C(UniMod:4)DTYATEFDLEAEEYVPLPK3	100.0	0
Q9Y265	ERVEAGDVIYIEANSGAVK	ERVEAGDVIYIEANSGAVK3	100.0	0
Q9Y265	VEAGDVIYIEANSGAVK	VEAGDVIYIEANSGAVK2	100.0	0
Q9Y266	TDFFIGGEEGMAEK	TDFFIGGEEGMAEK2	100.0	0
Q9Y267	ETSSDDV	ETSSDDV1	100.0	0
Q9Y274	PALNLIYK	PALNLIYK1	100.0	0.8	32.1162
Q9Y274	PALNLIYK	PALNLIYK2	100.0	1	13.5942
Q9Y277	AADFQLHTHVNDGTEFGGSIYQK	AADFQLHTHVNDGTEFGGSIYQK3	100.0	0
Q9Y277	AADFQLHTHVNDGTEFGGSIYQK	AADFQLHTHVNDGTEFGGSIYQK4	100.0	0
Q9Y277	IETSINLAWTAGSNNTR	IETSINLAWTAGSNNTR2	100.0	0
Q9Y277	IETSINLAWTAGSNNTR	IETSINLAWTAGSNNTR3	100.0	0
Q9Y277	SC(UniMod:4)SGVEFSTSGHAYTDTGK	SC(UniMod:4)SGVEFSTSGHAYTDTGK3	100.0	0
Q9Y279	PTVTTGSGYGFTVPQGMR	PTVTTGSGYGFTVPQGMR3	100.0	0.2
Q9Y2I9	IMIYLIDK	IMIYLIDK2	100.0	0
Q9Y2K1	DSSKTFSAQTDKYR	DSSKTFSAQTDKYR3	100.0	0
Q9Y2L6	LVTLETK	LVTLETK2	100.0	0
Q9Y2P5	LQAENIR	LQAENIR2	100.0	0
Q9Y2Q5	VTAAIASNIWAAYDR	VTAAIASNIWAAYDR2	100.0	0
Q9Y2R4	LNLDNVISVSIGAR	LNLDNVISVSIGAR2	100.0	0
Q9Y2T3	IGLGTDVAGGYSYSMLDAIR	IGLGTDVAGGYSYSMLDAIR3	100.0	0
Q9Y2T3	LATLGGSQALGLDGEIGNFEVGK	LATLGGSQALGLDGEIGNFEVGK3	100.0	0
Q9Y2U2-3	SLHPVIYHLGQLALLGKSSHLTAC(UniMod:4)GGR	SLHPVIYHLGQLALLGKSSHLTAC(UniMod:4)GGR4	100.0	0
Q9Y2W3	FAGSSADGTR	FAGSSADGTR2	100.0	0
Q9Y2X3	LGGVIKEK	LGGVIKEK1	100.0	0
Q9Y2X3	LGGVIKEK	LGGVIKEK2	100.0	0
Q9Y2Z0-2	LDSADANFSVWIK	LDSADANFSVWIK2	100.0	0
Q9Y314	PSGAVVTLEC(UniMod:4)VEK	PSGAVVTLEC(UniMod:4)VEK2	100.0	0
Q9Y330	C(UniMod:4)SYC(UniMod:4)DVRFAHK	C(UniMod:4)SYC(UniMod:4)DVRFAHK2	100.0	0
Q9Y345	GVTLPGAGAGIWYFITPKWEKLTDATVWK	GVTLPGAGAGIWYFITPKWEKLTDATVWK4	100.0	0
Q9Y3B8	MLGGSLGSR	MLGGSLGSR2	100.0	0
Q9Y3C1-2	ARRC(UniMod:4)C(UniMod:4)VAPEELAR	ARRC(UniMod:4)C(UniMod:4)VAPEELAR3	100.0	0
Q9Y3C1-3	SQNLLFSGWVM	SQNLLFSGWVM2	100.0	1	19.2961
Q9Y3F4	FSPDGELYASGSEDGTLR	FSPDGELYASGSEDGTLR2	100.0	0
Q9Y3I0	DLEEALEMGVDWSLR	DLEEALEMGVDWSLR3	100.0	0
Q9Y3I0	GFVPNMQVEGVFYVNDALEK	GFVPNMQVEGVFYVNDALEK3	100.0	0
Q9Y3M8	KYATGKPDQK	KYATGKPDQK2	100.0	0
Q9Y3Q8	SPDPFGAVAAQK	SPDPFGAVAAQK2	100.0	0
Q9Y3R0	GSLSPVTK	GSLSPVTK1	100.0	0
Q9Y3R0	QEIKEIMSPTPVELHK	QEIKEIMSPTPVELHK4	100.0	0
Q9Y3R5	TQRQLPADSPGTPFLDFPVTDSPR	TQRQLPADSPGTPFLDFPVTDSPR4	100.0	0
Q9Y3T9	VSFGVSEQQAVEAWEK	VSFGVSEQQAVEAWEK2	100.0	0
Q9Y3Z3	LLSYIQR	LLSYIQR2	100.0	0.8	13.6567
Q9Y462	DYPHRC(UniMod:4)EFC(UniMod:4)KK	DYPHRC(UniMod:4)EFC(UniMod:4)KK2	100.0	0
Q9Y490	AAAFEEQENETVVVK	AAAFEEQENETVVVK2	100.0	0
Q9Y490	GLAGAVSELLR	GLAGAVSELLR2	100.0	0
Q9Y490	LAQAAQSSVATITR	LAQAAQSSVATITR2	100.0	0
Q9Y496	IMTLGHK	IMTLGHK2	100.0	0
Q9Y4A5	AFVATQGATVVDQTTLMK	AFVATQGATVVDQTTLMK3	100.0	0
Q9Y4A5	C(UniMod:4)YSVAFEKSGAVSDAK	C(UniMod:4)YSVAFEKSGAVSDAK3	100.0	0.4	59.4759
Q9Y4D8	ETVHIPGARC(UniMod:4)LYLR	ETVHIPGARC(UniMod:4)LYLR2	100.0	0
Q9Y4E6	LLIQGDSSGR	LLIQGDSSGR2	100.0	0
Q9Y4F9	QAFATSPASK	QAFATSPASK2	100.0	1	20.4381
Q9Y4L1	AHFNLDESGVLSLDR	AHFNLDESGVLSLDR3	100.0	0
Q9Y4R7	AEAC(UniMod:4)PMK	AEAC(UniMod:4)PMK2	100.0	0
Q9Y4R8	LLFLQSR	LLFLQSR2	100.0	1	12.7082
Q9Y520	GRGRGEYYSR	GRGRGEYYSR2	100.0	0
Q9Y535	KLANKVVYNVGLC(UniMod:4)IC(UniMod:4)LFDITK	KLANKVVYNVGLC(UniMod:4)IC(UniMod:4)LFDITK3	100.0	0
Q9Y547	IDLC(UniMod:4)LSSEGSEVILATSSDEK	IDLC(UniMod:4)LSSEGSEVILATSSDEK3	100.0	0
Q9Y570	KDHPYTWR	KDHPYTWR2	100.0	0.4	76.5432
Q9Y5B9	GEDEYANVDAIVVSVGVDEEIVYAK	GEDEYANVDAIVVSVGVDEEIVYAK3	100.0	0
Q9Y5B9	HTDVQFYTEVGEITTDLGK	HTDVQFYTEVGEITTDLGK3	100.0	0
Q9Y5B9	NISMSVEGDYTYLR	NISMSVEGDYTYLR2	100.0	0
Q9Y5H2	MANRLQRGDR	MANRLQRGDR2	100.0	0
Q9Y5H6	FPLEGASDADVGANSVLTYR	FPLEGASDADVGANSVLTYR4	100.0	0
Q9Y5J5	AVEC(UniMod:4)VESTGRHIYFTLVTEGGGEIDFR	AVEC(UniMod:4)VESTGRHIYFTLVTEGGGEIDFR4	100.0	0
Q9Y5K6	LPKEEDSANLK	LPKEEDSANLK2	100.0	0
Q9Y5P4	GEAITFK	GEAITFK1	100.0	0
Q9Y5R2	HITYSIHNYTPK	HITYSIHNYTPK3	100.0	0
Q9Y5R2	TGPQPVTYYK	TGPQPVTYYK2	100.0	0
Q9Y5R2	YWVFKEVTVEPGYPHSLGELGSC(UniMod:4)LPR	YWVFKEVTVEPGYPHSLGELGSC(UniMod:4)LPR4	100.0	0
Q9Y5R5	DNQKYTFTIDR	DNQKYTFTIDR2	100.0	0
Q9Y5R5	DNQKYTFTIDR	DNQKYTFTIDR3	100.0	0
Q9Y5R5	YTFTIDR	YTFTIDR2	100.0	0
Q9Y5S9	TGYLKGYTLVEYETYK	TGYLKGYTLVEYETYK4	100.0	0
Q9Y5U5	LLLGTGTDAR	LLLGTGTDAR2	100.0	0
Q9Y5Y6	PIC(UniMod:4)LPDASHVFPAGK	PIC(UniMod:4)LPDASHVFPAGK2	100.0	0
Q9Y5Y7	IMGITLVSK	IMGITLVSK2	100.0	0
Q9Y5Y7	IMGITLVSKK	IMGITLVSKK2	100.0	0
Q9Y5Y7	LLGLSLAGKDQVETALK	LLGLSLAGKDQVETALK3	100.0	1	44.2873
Q9Y5Y7	NGVGVLIWK	NGVGVLIWK2	100.0	1	25.2139
Q9Y646	VGALASLIR	VGALASLIR2	100.0	0
Q9Y6B7	VAVLGC(UniMod:4)AK	VAVLGC(UniMod:4)AK2	100.0	0
Q9Y6C5	GPGPATG	GPGPATG1	100.0	0
Q9Y6F6	RVSVAVVPK	RVSVAVVPK2	100.0	0.8	17.4939
Q9Y6H3	AHVDWFTNIRHLAC(UniMod:4)SEVR	AHVDWFTNIRHLAC(UniMod:4)SEVR3	100.0	0.2
Q9Y6M4-2	VLNMWC(UniMod:4)C(UniMod:4)C(UniMod:4)FFKR	VLNMWC(UniMod:4)C(UniMod:4)C(UniMod:4)FFKR2	100.0	0
Q9Y6M5	SGDTVEVQVNGNLVR	SGDTVEVQVNGNLVR2	100.0	0
Q9Y6N1	VDLITLSYTFFEAKEGHK	VDLITLSYTFFEAKEGHK3	100.0	0
Q9Y6N5	NHYEVLVLGGGSGGITMAAR	NHYEVLVLGGGSGGITMAAR3	100.0	0
Q9Y6R4	GGEAQAGK	GGEAQAGK1	100.0	0
Q9Y6R7	AGC(UniMod:4)VAESTAVC(UniMod:4)R	AGC(UniMod:4)VAESTAVC(UniMod:4)R2	100.0	1	34.986
Q9Y6R7	AIGYATAADC(UniMod:4)GR	AIGYATAADC(UniMod:4)GR2	100.0	1	45.6227
Q9Y6R7	AISGLTIDGHAVGAK	AISGLTIDGHAVGAK3	100.0	0
Q9Y6R7	APGWDPLC(UniMod:4)WDEC(UniMod:4)R	APGWDPLC(UniMod:4)WDEC(UniMod:4)R2	100.0	0.8	49.7072
Q9Y6R7	ASQHGSDVVIETDFGLR	ASQHGSDVVIETDFGLR3	100.0	0
Q9Y6R7	C(UniMod:4)SVQNGLLGC(UniMod:4)YPDR	C(UniMod:4)SVQNGLLGC(UniMod:4)YPDR2	100.0	0
Q9Y6R7	GATTSPGVYELSSR	GATTSPGVYELSSR2	100.0	1	21.3904
Q9Y6R7	GC(UniMod:4)VLDVC(UniMod:4)MGGGDRDILC(UniMod:4)K	GC(UniMod:4)VLDVC(UniMod:4)MGGGDRDILC(UniMod:4)K3	100.0	0
Q9Y6R7	GEVGFVLVDNQR	GEVGFVLVDNQR2	100.0	0
Q9Y6R7	GMVC(UniMod:4)QEHSC(UniMod:4)KPGQVC(UniMod:4)QPSGGILSC(UniMod:4)VTK	GMVC(UniMod:4)QEHSC(UniMod:4)KPGQVC(UniMod:4)QPSGGILSC(UniMod:4)VTK4	100.0	0
Q9Y6R7	GNPAVSYVR	GNPAVSYVR2	100.0	1	23.1523
Q9Y6R7	GSQAVSYTR	GSQAVSYTR2	100.0	1	31.4609
Q9Y6R7	GSVTFNGK	GSVTFNGK2	100.0	0
Q9Y6R7	KYQKEEFC(UniMod:4)GLLSSPTGPLSSC(UniMod:4)HK	KYQKEEFC(UniMod:4)GLLSSPTGPLSSC(UniMod:4)HK4	100.0	0
Q9Y6R7	LASVSVSR	LASVSVSR2	100.0	1	31.4037
Q9Y6R7	LDPQGAVR	LDPQGAVR2	100.0	0
Q9Y6R7	LPVSLSEGR	LPVSLSEGR2	100.0	0
Q9Y6R7	LPVVLANGQIR	LPVVLANGQIR2	100.0	0.6	72.6591
Q9Y6R7	LRVPAAYAGSLC(UniMod:4)GLC(UniMod:4)GNYNQDPADDLK	LRVPAAYAGSLC(UniMod:4)GLC(UniMod:4)GNYNQDPADDLK3	100.0	0
Q9Y6R7	LTYNHGGITGSR	LTYNHGGITGSR3	100.0	0
Q9Y6R7	NTGREEFLTAFLQNYQLAYSK	NTGREEFLTAFLQNYQLAYSK3	100.0	0
Q9Y6R7	SPANC(UniMod:4)PLSC(UniMod:4)PANSR	SPANC(UniMod:4)PLSC(UniMod:4)PANSR2	100.0	1	63.2894
Q9Y6R7	SRLPVSLSEGR	SRLPVSLSEGR3	100.0	0
Q9Y6R7	VAVIVSNDHAGK	VAVIVSNDHAGK3	100.0	0
Q9Y6R7	VAYDLVYYVR	VAYDLVYYVR2	100.0	1	23.3128
Q9Y6R7	VNGVLTALPVSVADGR	VNGVLTALPVSVADGR2	100.0	0
Q9Y6R7	VTASSPVAVLSGHSC(UniMod:4)AQK	VTASSPVAVLSGHSC(UniMod:4)AQK3	100.0	0
Q9Y6R7	VVVC(UniMod:4)QEHSC(UniMod:4)KPGQVC(UniMod:4)QPSGGILSC(UniMod:4)VTK	VVVC(UniMod:4)QEHSC(UniMod:4)KPGQVC(UniMod:4)QPSGGILSC(UniMod:4)VTK4	100.0	0
Q9Y6R7	VYQSGPR	VYQSGPR2	100.0	0.4	6.75719
Q9Y6R7	YDLAFVVASQATK	YDLAFVVASQATK2	100.0	0.8	43.8614
Q9Y6R7	YQKEEFC(UniMod:4)GLLSSPTGPLSSC(UniMod:4)HK	YQKEEFC(UniMod:4)GLLSSPTGPLSSC(UniMod:4)HK3	100.0	0
Q9Y6R7	YQKEEFC(UniMod:4)GLLSSPTGPLSSC(UniMod:4)HK	YQKEEFC(UniMod:4)GLLSSPTGPLSSC(UniMod:4)HK4	100.0	0.8	41.3558
Q9Y6W3	INSPHYLTK	INSPHYLTK2	100.0	0
Q9Y6W3	YLNFDPR	YLNFDPR2	100.0	0
Q9Y6Y1	AAVLIQK	AAVLIQK1	100.0	0
Q9Y6Y8	LTLDESYDLVVENK	LTLDESYDLVVENK2	100.0	0
Q9Y6Z7	AGTVC(UniMod:4)DC(UniMod:4)GR	AGTVC(UniMod:4)DC(UniMod:4)GR2	100.0	0
Q9Y6Z7	DEAANTLIADYVAK	DEAANTLIADYVAK2	100.0	0
Q9Y6Z7	VFIGVNDLER	VFIGVNDLER2	100.0	0
A00000	ADVTPADFSEWSK	ADVTPADFSEWSK2	200.0	1	31.2951
A00000	ADVTPADFSEWSK	ADVTPADFSEWSK3	200.0	1	7.38037
A00000	DGLDAASYYAPVR	DGLDAASYYAPVR2	200.0	1	1.86836
A00000	DGLDAASYYAPVR	DGLDAASYYAPVR3	200.0	1	8.94151
A00000	GAGSSEPVTGLDAK	GAGSSEPVTGLDAK2	200.0	1	1.67832
A00000	GTFIIDPAAVIR	GTFIIDPAAVIR2	200.0	1	6.76541
A00000	GTFIIDPAAVIR	GTFIIDPAAVIR3	200.0	1	17.0013
A00000	GTFIIDPGGVIR	GTFIIDPGGVIR2	200.0	1	4.18081
A00000	GTFIIDPGGVIR	GTFIIDPGGVIR3	200.0	0
A00000	LFLQFGAQGSPFLK	LFLQFGAQGSPFLK2	200.0	1	5.99667
A00000	LFLQFGAQGSPFLK	LFLQFGAQGSPFLK3	200.0	1	19.335
A00000	LGGNEQVTR	LGGNEQVTR1	200.0	0
A00000	LGGNEQVTR	LGGNEQVTR2	200.0	1	33.7894
A00000	TPVISGGPYEYR	TPVISGGPYEYR2	200.0	1	1.01644
A00000	TPVISGGPYEYR	TPVISGGPYEYR3	200.0	1	22.3909
A00000	TPVITGAPYEYR	TPVITGAPYEYR2	200.0	1	1.2901
A00000	TPVITGAPYEYR	TPVITGAPYEYR3	200.0	1	24.4224
A00000	VEATFGVDESNAK	VEATFGVDESNAK2	200.0	1	4.13696
A00000	VEATFGVDESNAK	VEATFGVDESNAK3	200.0	1	12.7231
A00000	YILAGVENSK	YILAGVENSK2	200.0	1	1.30405
A0A075B6H7	ASQSVSSSYLTWYQQKPGQAPR	ASQSVSSSYLTWYQQKPGQAPR3	200.0	1	3.87821
A0A075B6H7	EIVMTQSPPTLSLSPGER	EIVMTQSPPTLSLSPGER3	200.0	1	8.8687
A0A075B6H9	FSGSSSGAER	FSGSSSGAER2	200.0	1	17.1459
A0A075B6H9	GDGIPDRFSGSSSGAER	GDGIPDRFSGSSSGAER2	200.0	0
A0A075B6H9	GDGIPDRFSGSSSGAER	GDGIPDRFSGSSSGAER3	200.0	1	8.67095
A0A075B6H9	LNSDGSHSKGDGIPDR	LNSDGSHSKGDGIPDR3	200.0	1	70.2074
A0A075B6H9	LNSDGSHSKGDGIPDRFSGSSSGAER	LNSDGSHSKGDGIPDRFSGSSSGAER4	200.0	1	32.8297
A0A075B6I0	FSGSILGNK	FSGSILGNK1	200.0	0
A0A075B6I0	FSGSILGNK	FSGSILGNK2	200.0	1	4.91519
A0A075B6I0	SSGVPDRFSGSILGNK	SSGVPDRFSGSILGNK2	200.0	1	36.9184
A0A075B6I0	SSGVPDRFSGSILGNK	SSGVPDRFSGSILGNK3	200.0	1	2.36679
A0A075B6I0	TLIYSTNTR	TLIYSTNTR2	200.0	1	4.76416
A0A075B6I1	FSGSSSGADR	FSGSSSGADR2	200.0	1	13.0432
A0A075B6I1	GSGVPDRFSGSSSGADR	GSGVPDRFSGSSSGADR3	200.0	1	4.8931
A0A075B6I1	LEGSGSYNK	LEGSGSYNK2	200.0	0
A0A075B6I4	NNNRPSGISER	NNNRPSGISER3	200.0	1	18.9084
A0A075B6I7	IYWYQQKPGSPPR	IYWYQQKPGSPPR3	200.0	1	35.0773
A0A075B6I9	TLIYDTSNK	TLIYDTSNK2	200.0	1	8.20196
A0A075B6I9	TLIYDTSNKHSWTPAR	TLIYDTSNKHSWTPAR3	200.0	0
A0A075B6I9	TLIYDTSNKHSWTPAR	TLIYDTSNKHSWTPAR4	200.0	1	19.3352
A0A075B6J1	YLLYYYSDSDKGQGSGVPSR	YLLYYYSDSDKGQGSGVPSR3	200.0	1	13.5924
A0A075B6J2	LLIYNVNTR	LLIYNVNTR2	200.0	1	29.7933
A0A075B6J9	LMIYEVSNRPSGVPDR	LMIYEVSNRPSGVPDR3	200.0	1	15.1878
A0A075B6J9	LMIYEVSNRPSGVPDRFSGSK	LMIYEVSNRPSGVPDRFSGSK4	200.0	1	51.4155
A0A075B6J9	VSWYQQPPGTAPK	VSWYQQPPGTAPK2	200.0	1	4.51635
A0A075B6J9	VSWYQQPPGTAPK	VSWYQQPPGTAPK3	200.0	0
A0A075B6K0	ITC(UniMod:4)SGEALPK	ITC(UniMod:4)SGEALPK2	200.0	1	12.0614
A0A075B6K2	FSGSNPGNTATLTISR	FSGSNPGNTATLTISR2	200.0	0
A0A075B6K4	ITC(UniMod:4)SGDALPKK	ITC(UniMod:4)SGDALPKK2	200.0	1	33.7589
A0A075B6K4	SGQAPVLVIYEDSK	SGQAPVLVIYEDSK2	200.0	1	10.0652
A0A075B6K4	SGQAPVLVIYEDSK	SGQAPVLVIYEDSK3	200.0	0
A0A075B6K4	SGQAPVLVIYEDSKR	SGQAPVLVIYEDSKR3	200.0	1	43.0121
A0A075B6K4	SGQAPVLVIYEDSKRPSGIPER	SGQAPVLVIYEDSKRPSGIPER3	200.0	1	8.11575
A0A075B6K4	SGQAPVLVIYEDSKRPSGIPER	SGQAPVLVIYEDSKRPSGIPER4	200.0	1	7.89671
A0A075B6K5	DSNRPSGIPER	DSNRPSGIPER3	200.0	1	22.576
A0A075B6K5	NVHWYQQK	NVHWYQQK2	200.0	1	57.3018
A0A075B6K5	NVHWYQQKPGQAPVLVIYR	NVHWYQQKPGQAPVLVIYR3	200.0	1	27.6655
A0A075B6K5	NVHWYQQKPGQAPVLVIYR	NVHWYQQKPGQAPVLVIYR4	200.0	1	10.5511
A0A075B6K6	FMGSSSGADR	FMGSSSGADR2	200.0	0.6	6.56201
A0A075B6K6	SPQYIMK	SPQYIMK2	200.0	0
A0A075B6Q5	DNSKNTLYLQMGSLR	DNSKNTLYLQMGSLR3	200.0	0
A0A075B6Q5	NTLYLQMGSLR	NTLYLQMGSLR2	200.0	1	30.2795
A0A075B6R2	GLEWIGEIYHSGSTNYNPSLK	GLEWIGEIYHSGSTNYNPSLK3	200.0	1	19.6512
A0A075B6R9	VSNRFSGVPDR	VSNRFSGVPDR3	200.0	1	41.2629
A0A075B6S4	PGKVPKHLIYAASSLQSGVPSR	PGKVPKHLIYAASSLQSGVPSR4	200.0	0
A0A075B6S5	ASQGISNYLAWYQQK	ASQGISNYLAWYQQK2	200.0	0.8	24.836
A0A075B6S5	ASQGISNYLAWYQQKPGK	ASQGISNYLAWYQQKPGK3	200.0	1	27.9858
A0A075B6S5	ASQGISNYLAWYQQKPGKVPK	ASQGISNYLAWYQQKPGKVPK3	200.0	1	27.7107
A0A075B6S5	ASQGISNYLAWYQQKPGKVPK	ASQGISNYLAWYQQKPGKVPK4	200.0	1	38.7836
A0A075B6S5	VTITC(UniMod:4)RASQGISNYLAWYQQKPGK	VTITC(UniMod:4)RASQGISNYLAWYQQKPGK4	200.0	1	12.6655
A0A075B6S6	VSNWDSGVPDR	VSNWDSGVPDR2	200.0	1	14.766
A0A087WSX0	IYWYQQKPGSPPQYLLR	IYWYQQKPGSPPQYLLR3	200.0	1	28.2302
A0A087WSY6	LLIYGASIR	LLIYGASIR2	200.0	1	4.39746
A0A087WSZ0	APELLIYAASTLQSGVPSR	APELLIYAASTLQSGVPSR3	200.0	0
A0A087WSZ0	MSQGISSYLAWYQQKPGK	MSQGISSYLAWYQQKPGK3	200.0	1	29.6773
A0A087WSZ0	VTISC(UniMod:4)RMSQGISSYLAWYQQKPGK	VTISC(UniMod:4)RMSQGISSYLAWYQQKPGK4	200.0	1	21.2386
A0A087WV53	DVVLIEGSAAKLTC(UniMod:4)R	DVVLIEGSAAKLTC(UniMod:4)R3	200.0	0
A0A0A0MS14	SEDTAMYYC(UniMod:4)AR	SEDTAMYYC(UniMod:4)AR2	200.0	1	25.8283
A0A0A0MS15	GLEWVGFIR	GLEWVGFIR2	200.0	1	3.73702
A0A0A0MS15	QAPGKGLEWVGFIR	QAPGKGLEWVGFIR3	200.0	1	6.09271
A0A0A0MS15	SIAYLQMNSLK	SIAYLQMNSLK2	200.0	1	19.298
A0A0A0MS15	SKAYGGTTEYAASVK	SKAYGGTTEYAASVK2	200.0	0
A0A0A0MS15	SKAYGGTTEYAASVK	SKAYGGTTEYAASVK3	200.0	1	54.0797
A0A0A0MT89	WTFGQGTK	WTFGQGTK2	200.0	1	13.2209
A0A0B4J1U3	LLIYYDDLLPSGVSDR	LLIYYDDLLPSGVSDR2	200.0	1	13.471
A0A0B4J1U3	LLIYYDDLLPSGVSDR	LLIYYDDLLPSGVSDR3	200.0	0
A0A0B4J1U3	LLIYYDDLLPSGVSDRFSGSK	LLIYYDDLLPSGVSDRFSGSK3	200.0	1	23.6454
A0A0B4J1U3	VTISC(UniMod:4)SGSSSNIGNNAVNWYQQLPGK	VTISC(UniMod:4)SGSSSNIGNNAVNWYQQLPGK3	200.0	0
A0A0B4J1U7	GLEWLGR	GLEWLGR2	200.0	1	1.70333
A0A0B4J1U7	GLEWLGRTYYR	GLEWLGRTYYR3	200.0	0
A0A0B4J1U7	ITINPDTSK	ITINPDTSK2	200.0	1	21.3362
A0A0B4J1U7	QSPSRGLEWLGR	QSPSRGLEWLGR3	200.0	0
A0A0B4J1U7	SKWYNDYAVSVK	SKWYNDYAVSVK2	200.0	1	25.7958
A0A0B4J1U7	SKWYNDYAVSVK	SKWYNDYAVSVK3	200.0	1	13.5218
A0A0B4J1U7	SRITINPDTSK	SRITINPDTSK3	200.0	0.6	34.2548
A0A0B4J1U7	WYNDYAVSVK	WYNDYAVSVK2	200.0	0
A0A0B4J1V0	DDSKNTLYLQMNSLK	DDSKNTLYLQMNSLK2	200.0	0.6	29.1888
A0A0B4J1V0	DDSKNTLYLQMNSLK	DDSKNTLYLQMNSLK3	200.0	1	9.10371
A0A0B4J1V0	LSC(UniMod:4)AASGFTFSNAWMSWVR	LSC(UniMod:4)AASGFTFSNAWMSWVR3	200.0	0
A0A0B4J1V0	NTLYLQMNSLK	NTLYLQMNSLK2	200.0	1	15.0443
A0A0B4J1V0	SKTDGGTTDYAAPVK	SKTDGGTTDYAAPVK2	200.0	1	41.4571
A0A0B4J1V0	SKTDGGTTDYAAPVK	SKTDGGTTDYAAPVK3	200.0	1	4.98102
A0A0B4J1V0	SKTDGGTTDYAAPVKGR	SKTDGGTTDYAAPVKGR4	200.0	1	57.3175
A0A0B4J1V0	TDGGTTDYAAPVK	TDGGTTDYAAPVK2	200.0	1	4.34465
A0A0B4J1V0	TDGGTTDYAAPVKGR	TDGGTTDYAAPVKGR2	200.0	0
A0A0B4J1V0	TDGGTTDYAAPVKGR	TDGGTTDYAAPVKGR3	200.0	1	25.3059
A0A0B4J1V2	ALEWLAHIFSNDEK	ALEWLAHIFSNDEK3	200.0	1	26.0611
A0A0B4J1V2	MGVSWIR	MGVSWIR2	200.0	1	9.11784
A0A0B4J1V2	MGVSWIRQPPGK	MGVSWIRQPPGK3	200.0	0
A0A0B4J1V6	ANSYATAYAASVK	ANSYATAYAASVK2	200.0	0.6	68.4478
A0A0B4J1V6	DDSKNTAYLQMNSLK	DDSKNTAYLQMNSLK3	200.0	0
A0A0B4J1V6	NTAYLQMNSLK	NTAYLQMNSLK2	200.0	0
A0A0B4J1V6	QASGKGLEWVGR	QASGKGLEWVGR3	200.0	0
A0A0B4J1X5	DNAKNTLYLQMNSLR	DNAKNTLYLQMNSLR2	200.0	0
A0A0B4J1X5	DNAKNTLYLQMNSLR	DNAKNTLYLQMNSLR3	200.0	0.4	11.244
A0A0B4J1X5	GLVWVSR	GLVWVSR2	200.0	1	3.46525
A0A0B4J1X5	INSDGSSTSYADSVK	INSDGSSTSYADSVK2	200.0	1	26.9571
A0A0B4J1X5	INSDGSSTSYADSVKGR	INSDGSSTSYADSVKGR3	200.0	0
A0A0B4J1X5	QAPGKGLVWVSR	QAPGKGLVWVSR2	200.0	0
A0A0B4J1X5	QAPGKGLVWVSR	QAPGKGLVWVSR3	200.0	1	21.8111
A0A0B4J1X8	LSC(UniMod:4)AASGFTFDDYTMHWVR	LSC(UniMod:4)AASGFTFDDYTMHWVR3	200.0	0
A0A0B4J1X8	TEDTALYYC(UniMod:4)AK	TEDTALYYC(UniMod:4)AK2	200.0	1	22.2429
A0A0B4J1Y8	FSVLGSGLNR	FSVLGSGLNR2	200.0	1	12.127
A0A0B4J1Y8	GDGIPDRFSVLGSGLNR	GDGIPDRFSVLGSGLNR3	200.0	1	12.1066
A0A0B4J1Y8	VDWYQQRPGK	VDWYQQRPGK3	200.0	1	46.7326
A0A0B4J1Y8	VDWYQQRPGKGPR	VDWYQQRPGKGPR3	200.0	0
A0A0B4J1Y8	VGTGGIVGSK	VGTGGIVGSK2	200.0	1	18.692
A0A0B4J1Y8	VGTGGIVGSKGDGIPDR	VGTGGIVGSKGDGIPDR3	200.0	1	55.9522
A0A0B4J1Y8	VGTGGIVGSKGDGIPDRFSVLGSGLNR	VGTGGIVGSKGDGIPDRFSVLGSGLNR4	200.0	0.8	26.4458
A0A0B4J1Y9	ANSYTTEYAASVK	ANSYTTEYAASVK2	200.0	1	18.4541
A0A0B4J1Y9	DDSKNSLYLQMNSLK	DDSKNSLYLQMNSLK3	200.0	0
A0A0B4J1Y9	LSC(UniMod:4)AASGFTFSDHYMDWVR	LSC(UniMod:4)AASGFTFSDHYMDWVR3	200.0	1	14.2318
A0A0B4J1Y9	NKANSYTTEYAASVK	NKANSYTTEYAASVK2	200.0	0
A0A0B4J1Y9	NKANSYTTEYAASVK	NKANSYTTEYAASVK3	200.0	1	11.3686
A0A0B4J1Y9	NKANSYTTEYAASVKGR	NKANSYTTEYAASVKGR3	200.0	0
A0A0B4J1Y9	NSLYLQMNSLK	NSLYLQMNSLK2	200.0	1	7.89647
A0A0B4J1Y9	NSLYLQMNSLKTEDTAVYYC(UniMod:4)AR	NSLYLQMNSLKTEDTAVYYC(UniMod:4)AR3	200.0	0
A0A0B4J1Y9	TEDTAVYYC(UniMod:4)AR	TEDTAVYYC(UniMod:4)AR2	200.0	1	14.0825
A0A0B4J1Z2	PAKAPKLFIYYASSLQSGVPSR	PAKAPKLFIYYASSLQSGVPSR3	200.0	1	4.92528
A0A0C4DH24	YASQSFSGVPSR	YASQSFSGVPSR2	200.0	1	3.78951
A0A0C4DH25	LLIYDASSR	LLIYDASSR2	200.0	1	2.79765
A0A0C4DH29	ASGYTFTSYAMHWVR	ASGYTFTSYAMHWVR3	200.0	0
A0A0C4DH29	DTSASTAYMELSSLR	DTSASTAYMELSSLR2	200.0	0
A0A0C4DH31	ASGYTFTSYGISWVR	ASGYTFTSYGISWVR2	200.0	1	29.2678
A0A0C4DH31	SLRSDDTAVYYC(UniMod:4)AR	SLRSDDTAVYYC(UniMod:4)AR2	200.0	0
A0A0C4DH31	SLRSDDTAVYYC(UniMod:4)AR	SLRSDDTAVYYC(UniMod:4)AR3	200.0	1	19.6633
A0A0C4DH31	VTMTTDTSTSTAYMELR	VTMTTDTSTSTAYMELR2	200.0	1	23.9443
A0A0C4DH31	VTMTTDTSTSTAYMELR	VTMTTDTSTSTAYMELR3	200.0	1	39.5654
A0A0C4DH33	GLEWMGGFDPEDGETIYAQK	GLEWMGGFDPEDGETIYAQK3	200.0	0
A0A0C4DH33	VSGYTLTELSMHWVR	VSGYTLTELSMHWVR3	200.0	1	52.6566
A0A0C4DH33	VTMTEDTSTDTAYMELSSLR	VTMTEDTSTDTAYMELSSLR3	200.0	0
A0A0C4DH34	LSSVTAVDTAVYYC(UniMod:4)AR	LSSVTAVDTAVYYC(UniMod:4)AR2	200.0	0
A0A0C4DH34	LSSVTAVDTAVYYC(UniMod:4)AR	LSSVTAVDTAVYYC(UniMod:4)AR3	200.0	1	33.6883
A0A0C4DH34	SRVTMSVDTSK	SRVTMSVDTSK3	200.0	0
A0A0C4DH34	SRVTMSVDTSKNQFSLK	SRVTMSVDTSKNQFSLK4	200.0	1	36.068
A0A0C4DH34	VTMSVDTSK	VTMSVDTSK1	200.0	0
A0A0C4DH34	VTMSVDTSK	VTMSVDTSK2	200.0	1	3.03477
A0A0C4DH34	VTMSVDTSKNQFSLK	VTMSVDTSKNQFSLK2	200.0	0.8	12.516
A0A0C4DH34	VTMSVDTSKNQFSLK	VTMSVDTSKNQFSLK3	200.0	1	3.24595
A0A0C4DH35	AEDTAVYYC(UniMod:4)VR	AEDTAVYYC(UniMod:4)VR2	200.0	1	5.74217
A0A0C4DH35	AEDTAVYYC(UniMod:4)VR	AEDTAVYYC(UniMod:4)VR3	200.0	0.8	52.3474
A0A0C4DH35	GRFIISR	GRFIISR2	200.0	0
A0A0C4DH36	AEGTAVYYC(UniMod:4)AR	AEGTAVYYC(UniMod:4)AR2	200.0	1	19.3549
A0A0C4DH36	DNSKNTLYLQMNNLR	DNSKNTLYLQMNNLR2	200.0	0
A0A0C4DH36	DNSKNTLYLQMNNLR	DNSKNTLYLQMNNLR3	200.0	1	19.5539
A0A0C4DH36	NTLYLQMNNLR	NTLYLQMNNLR2	200.0	1	22.0149
A0A0C4DH38	GLEWMGIIYPGDSDTR	GLEWMGIIYPGDSDTR2	200.0	1	7.47161
A0A0C4DH38	GLEWMGIIYPGDSDTR	GLEWMGIIYPGDSDTR3	200.0	1	19.8922
A0A0C4DH38	GSGYSFTSYWIGWVR	GSGYSFTSYWIGWVR2	200.0	0
A0A0C4DH38	KPGESLKISC(UniMod:4)K	KPGESLKISC(UniMod:4)K3	200.0	0
A0A0C4DH38	QMPGKGLEWMGIIYPGDSDTR	QMPGKGLEWMGIIYPGDSDTR3	200.0	0
A0A0C4DH38	YSPSFQGQVTISADK	YSPSFQGQVTISADK2	200.0	1	9.17634
A0A0C4DH38	YSPSFQGQVTISADK	YSPSFQGQVTISADK3	200.0	0
A0A0C4DH43	ALEWLAR	ALEWLAR2	200.0	1	5.25808
A0A0C4DH43	IDWDDDKFYSTSLK	IDWDDDKFYSTSLK3	200.0	1	25.297
A0A0C4DH55	ASQSVSSSYLSWYQQKPGQAPR	ASQSVSSSYLSWYQQKPGQAPR3	200.0	0
A0A0C4DH67	MTQSPSSFSASTGDR	MTQSPSSFSASTGDR2	200.0	1	8.09093
A0A0C4DH67	MTQSPSSFSASTGDRVTITC(UniMod:4)R	MTQSPSSFSASTGDRVTITC(UniMod:4)R3	200.0	0
A0A0C4DH68	ISNRFSGVPDR	ISNRFSGVPDR3	200.0	1	31.4864
A0A0C4DH68	ISNRFSGVPDRFSGSGAGTDFTLK	ISNRFSGVPDRFSGSGAGTDFTLK4	200.0	0
A0A0G2JMI3	VTITADTSTDTAYMELSSLR	VTITADTSTDTAYMELSSLR3	200.0	0
A0A0G2JS06	SGINVGTYR	SGINVGTYR2	200.0	1	20.4011
A0A0J9YX35	AEDTAVYYC(UniMod:4)VK	AEDTAVYYC(UniMod:4)VK2	200.0	1	30.599
A0A0J9YX35	DNSKNTLYLQMSSLR	DNSKNTLYLQMSSLR3	200.0	1	11.5776
A0A0J9YX35	NTLYLQMSSLR	NTLYLQMSSLR2	200.0	1	35.8737
A0A0J9YXX1	GLEWMGR	GLEWMGR2	200.0	1	4.47016
A0A0J9YXX1	GSGYSFTSYWISWVRQMPGK	GSGYSFTSYWISWVRQMPGK3	200.0	0
A0A0U1RRK4	AAAAPSPSLPGEPGK	AAAAPSPSLPGEPGK3	200.0	0
A0A1B0GTC6	ETWIALK	ETWIALK2	200.0	0
A0A1B0GTC6	HVNLQDYWDPDHSSDVWVNTLAK	HVNLQDYWDPDHSSDVWVNTLAK4	200.0	0
A0A1B0GU71	GQTDSKNNSK	GQTDSKNNSK2	200.0	0
A0A1W2PQ73	PHMNYDK	PHMNYDK2	200.0	1	28.0247
A0AV96	GYAFVMYC(UniMod:4)HK	GYAFVMYC(UniMod:4)HK2	200.0	0
A0AVI4	IDKFATGAPGARVIVTDTWVMK	IDKFATGAPGARVIVTDTWVMK4	200.0	0
A0AVI4	TC(UniMod:4)QEAATGEC(UniMod:4)QQC(UniMod:4)YC(UniMod:4)R	TC(UniMod:4)QEAATGEC(UniMod:4)QQC(UniMod:4)YC(UniMod:4)R4	200.0	0
A0AVT1	SHVFLSGMGGLGLEIAK	SHVFLSGMGGLGLEIAK3	200.0	0
A0AVT1	VTGGYPFEAYK	VTGGYPFEAYK3	200.0	0
A0M8Q6	ADGSPVKVGVETTKPSK	ADGSPVKVGVETTKPSK3	200.0	1	35.4024
A0M8Q6	ADGSPVKVGVETTKPSK	ADGSPVKVGVETTKPSK4	200.0	1	27.776
A0M8Q6	ATLVC(UniMod:4)LVSDFNPGAVTVAWK	ATLVC(UniMod:4)LVSDFNPGAVTVAWK3	200.0	1	86.7452
A0M8Q6	VGVETTKPSK	VGVETTKPSK2	200.0	1	33.8764
A0M8Q6	VTHEGSTVEK	VTHEGSTVEK2	200.0	1	33.6775
A0M8Q6	VTHEGSTVEKTVAPAEC(UniMod:4)S	VTHEGSTVEKTVAPAEC(UniMod:4)S2	200.0	0
A0M8Q6	VTHEGSTVEKTVAPAEC(UniMod:4)S	VTHEGSTVEKTVAPAEC(UniMod:4)S3	200.0	0.8	71.2873
A1L0T0	HEVTAVFAADAMAR	HEVTAVFAADAMAR3	200.0	0
A1L4K1	TGVSEYPPYMMK	TGVSEYPPYMMK2	200.0	0
A2A288	PPEPSWQHC(UniMod:4)PYGKK	PPEPSWQHC(UniMod:4)PYGKK4	200.0	0
A2RUB1	LANGTPETPTVEADTYTKLFQVKPANQK	LANGTPETPTVEADTYTKLFQVKPANQK4	200.0	0
A4D1B5	RSAAYVR	RSAAYVR2	200.0	0
A4D1E9	PALLAVNK	PALLAVNK1	200.0	1	28.3249
A4FU69	EVTEDLKIYVPDTIC(UniMod:4)NRVSK	EVTEDLKIYVPDTIC(UniMod:4)NRVSK3	200.0	0.2
A4UGR9-4	PKWPPEMTTLLSPEFK	PKWPPEMTTLLSPEFK3	200.0	0
A6NCQ9	KSSRWPSMLDK	KSSRWPSMLDK2	200.0	0
A6ND91	LDAAGGLR	LDAAGGLR1	200.0	0
A6NE52	AQQRSSLQEK	AQQRSSLQEK2	200.0	0
A6NEL2	LANQYEK	LANQYEK1	200.0	1	42.1139
A6NFF2	C(UniMod:4)AVLEAK	C(UniMod:4)AVLEAK1	200.0	0
A6NG13	KEQYEKK	KEQYEKK2	200.0	0
A6NGA9	PPYYLQYSR	PPYYLQYSR2	200.0	0
A6NH11	RAGLLEQPGAAPR	RAGLLEQPGAAPR3	200.0	0
A6NHQ2	DHAVVVGVYRPLPKSSSK	DHAVVVGVYRPLPKSSSK3	200.0	0
A6NHR8	PRSPGMDC(UniMod:4)K	PRSPGMDC(UniMod:4)K2	200.0	1	46.1602
A6NL88	SELNRYSSLK	SELNRYSSLK2	200.0	0
A6NMK8	RNSLESVEFVK	RNSLESVEFVK2	200.0	0
A8MQ27	LGHLALGR	LGHLALGR2	200.0	1	16.0497
A8MUZ8	VFLQDQNPNR	VFLQDQNPNR3	200.0	0
A8MYJ7	LLAADALYR	LLAADALYR2	200.0	0
B0I1T2	HYAGDVTYSVEGFIDK	HYAGDVTYSVEGFIDK3	200.0	0
B1AJZ9	KPPVIKQVWTNAMK	KPPVIKQVWTNAMK2	200.0	0
B9A064	VTVLGQPK	VTVLGQPK1	200.0	1	16.2276
B9A064	VTVLGQPK	VTVLGQPK2	200.0	1	1.91528
C9J2P7	GAHTHAHTQTHT	GAHTHAHTQTHT3	200.0	0
E9PAV3	EALIPPAMTVPSPK	EALIPPAMTVPSPK3	200.0	0
H0YL09	MGPAVLGQGQEGQPEARAC(UniMod:4)SGLLQPPK	MGPAVLGQGQEGQPEARAC(UniMod:4)SGLLQPPK4	200.0	0
J3KSC0	IQPSQQDGGPPK	IQPSQQDGGPPK3	200.0	0
O00116	ILWVDENNLTAHVEAGITGQELER	ILWVDENNLTAHVEAGITGQELER3	200.0	0
O00154	HSVEVQVNVMSENILTGAK	HSVEVQVNVMSENILTGAK3	200.0	0
O00154	TDFLSPMC(UniMod:4)IGEVAHVSAEITYTSK	TDFLSPMC(UniMod:4)IGEVAHVSAEITYTSK3	200.0	0
O00170	GKAHAAVWNAQEAQADFAK	GKAHAAVWNAQEAQADFAK4	200.0	0
O00187	AGYVLHR	AGYVLHR2	200.0	0.4	4.76796
O00187	LASPGFPGEYANDQER	LASPGFPGEYANDQER2	200.0	1	11.3871
O00187	LASPGFPGEYANDQERR	LASPGFPGEYANDQERR3	200.0	1	15.6042
O00187	SFTAVC(UniMod:4)QK	SFTAVC(UniMod:4)QK2	200.0	0.8	37.5989
O00187	VEYITGPGVTTYK	VEYITGPGVTTYK2	200.0	0
O00187	WPEPVFGR	WPEPVFGR2	200.0	1	8.79936
O00187	WTLTAPPGYR	WTLTAPPGYR2	200.0	1	46.2927
O00237	IKTIYNAEHLK	IKTIYNAEHLK2	200.0	0
O00244	HEFSVDMTC(UniMod:4)GGC(UniMod:4)AEAVSR	HEFSVDMTC(UniMod:4)GGC(UniMod:4)AEAVSR3	200.0	0
O00321	LAGLEGAK	LAGLEGAK1	200.0	0
O00322	TGNFIPLNEEGC(UniMod:4)RLGHMDYLFTK	TGNFIPLNEEGC(UniMod:4)RLGHMDYLFTK4	200.0	0
O00329	ALNDFVK	ALNDFVK1	200.0	1	15.6555
O00338	KGTVGDWK	KGTVGDWK2	200.0	0
O00391	AAPGQEPPEHMAELQR	AAPGQEPPEHMAELQR3	200.0	1	31.2111
O00391	AHFSPSNIILDFPAAGSAAR	AHFSPSNIILDFPAAGSAAR3	200.0	1	14.6228
O00391	DFNIPGFPTVR	DFNIPGFPTVR2	200.0	0
O00391	ELC(UniMod:4)SAC(UniMod:4)HNER	ELC(UniMod:4)SAC(UniMod:4)HNER3	200.0	1	60.4693
O00391	GYVHYFFGC(UniMod:4)R	GYVHYFFGC(UniMod:4)R3	200.0	0
O00391	IPYSFFK	IPYSFFK2	200.0	0
O00391	KVNWIGC(UniMod:4)QGSEPHFR	KVNWIGC(UniMod:4)QGSEPHFR3	200.0	0
O00391	KVNWIGC(UniMod:4)QGSEPHFR	KVNWIGC(UniMod:4)QGSEPHFR4	200.0	1	21.2479
O00391	LAGAPSEDPQFPK	LAGAPSEDPQFPK2	200.0	1	20.044
O00391	NNEEYLALIFEK	NNEEYLALIFEK2	200.0	0
O00391	RVLNTEANVVR	RVLNTEANVVR3	200.0	0
O00391	SALYSPSDPLTLLQADTVR	SALYSPSDPLTLLQADTVR3	200.0	0
O00391	SFYTAYLQR	SFYTAYLQR2	200.0	1	17.3732
O00391	VGSPNAAVLWLWSSHNR	VGSPNAAVLWLWSSHNR3	200.0	0.8	23.8322
O00391	VPVLMESR	VPVLMESR2	200.0	1	19.0888
O00410	IFSIIAEGEMHEAIK	IFSIIAEGEMHEAIK3	200.0	0
O00442	DLC(UniMod:4)DGQLEGAEIGSTEITFTPEK	DLC(UniMod:4)DGQLEGAEIGSTEITFTPEK3	200.0	0
O00533	DGNPFYFTDHR	DGNPFYFTDHR2	200.0	0
O00533	DGNPFYFTDHR	DGNPFYFTDHR3	200.0	1	23.2575
O00533	GAGPESEPYIFQTPEGVPEQPTFLK	GAGPESEPYIFQTPEGVPEQPTFLK3	200.0	0
O00533	GNPEPTFSWTK	GNPEPTFSWTK2	200.0	0.8	8.74867
O00533	KTTVILPLAPFVR	KTTVILPLAPFVR3	200.0	1	29.8334
O00533	LKGYQINWWK	LKGYQINWWK3	200.0	0
O00533	SMEQNGPGLEYR	SMEQNGPGLEYR2	200.0	0.8	60.2929
O00533	TAVTANLDIR	TAVTANLDIR2	200.0	0.6	5.55756
O00533	TTVILPLAPFVR	TTVILPLAPFVR2	200.0	0
O00533	VIAVNEVGR	VIAVNEVGR2	200.0	1	28.0799
O00533	VIKVDKDTATLSWGLPK	VIKVDKDTATLSWGLPK4	200.0	0
O00533	VMTPAVYAPYDVK	VMTPAVYAPYDVK2	200.0	1	20.994
O00533	VNGSPVDNHPFAGDVVFPR	VNGSPVDNHPFAGDVVFPR3	200.0	0.8	13.5643
O00567	IGAAIQEELGYNC(UniMod:4)QTGGVIAEILR	IGAAIQEELGYNC(UniMod:4)QTGGVIAEILR3	200.0	0
O00592	C(UniMod:4)EDLETQTQSEK	C(UniMod:4)EDLETQTQSEK2	200.0	0
O00625	DGVTVAVISGEALGIK	DGVTVAVISGEALGIK2	200.0	0
O00625	DGVTVAVISGEALGIK	DGVTVAVISGEALGIK3	200.0	0
O00763	NFDEVISC(UniMod:4)FANVPK	NFDEVISC(UniMod:4)FANVPK2	200.0	0
O14498	LPGLPEGAFR	LPGLPEGAFR2	200.0	0
O14498	TVAAGALASLSHLK	TVAAGALASLSHLK3	200.0	0
O14578	AKDQGKPEVGEYAK	AKDQGKPEVGEYAK3	200.0	0
O14594	HKKHPTEDWEK	HKKHPTEDWEK3	200.0	0
O14595	EDALVLTK	EDALVLTK1	200.0	0
O14617	GSLQEDSQVTVAIVLENR	GSLQEDSQVTVAIVLENR3	200.0	0
O14727	SVTDSVMGPK	SVTDSVMGPK2	200.0	0
O14733	TGHVIAVK	TGHVIAVK2	200.0	1	22.6194
O14735-2	SAAILGAWATWRHYSGVG	SAAILGAWATWRHYSGVG2	200.0	1	16.3818
O14744	DTNVQVLMVLGAGR	DTNVQVLMVLGAGR2	200.0	0
O14786	SFEGNNNYDTPELR	SFEGNNNYDTPELR2	200.0	0
O14786	YDRLEIWDGFPDVGPHIGR	YDRLEIWDGFPDVGPHIGR4	200.0	0.6	14.3378
O14791	ALADGVQK	ALADGVQK1	200.0	0.6	39.2911
O14791	ANLQSVPHASASR	ANLQSVPHASASR2	200.0	0
O14791	ANLQSVPHASASR	ANLQSVPHASASR3	200.0	1	38.3232
O14791	ANLQSVPHASASRPR	ANLQSVPHASASRPR2	200.0	0.6	45.2895
O14791	ANLQSVPHASASRPR	ANLQSVPHASASRPR3	200.0	1	26.4074
O14791	ARANLQSVPHASASRPR	ARANLQSVPHASASRPR4	200.0	0
O14791	DKNWHDKGQQYR	DKNWHDKGQQYR2	200.0	0
O14791	DKNWHDKGQQYR	DKNWHDKGQQYR3	200.0	1	56.6184
O14791	HLHEGAKSETAEELKK	HLHEGAKSETAEELKK3	200.0	0
O14791	HLHEGAKSETAEELKK	HLHEGAKSETAEELKK4	200.0	1	42.5081
O14791	KWWTQAQAHDLVIK	KWWTQAQAHDLVIK3	200.0	0
O14791	LKSELEDNIR	LKSELEDNIR2	200.0	1	8.91598
O14791	LKSELEDNIR	LKSELEDNIR3	200.0	1	28.2892
O14791	LKSELEDNIRR	LKSELEDNIRR3	200.0	1	8.24514
O14791	LNILNNNYK	LNILNNNYK2	200.0	1	8.97086
O14791	LTDVAPVSFFLVLDVVYLVYESK	LTDVAPVSFFLVLDVVYLVYESK3	200.0	0
O14791	NWFLKEFPR	NWFLKEFPR3	200.0	1	11.6063
O14791	SELEDNIR	SELEDNIR2	200.0	0
O14791	SETAEELKK	SETAEELKK2	200.0	1	52.7614
O14791	VAQELEEK	VAQELEEK1	200.0	0
O14791	VAQELEEK	VAQELEEK2	200.0	1	19.6191
O14791	VAQELEEKLNILNNNYK	VAQELEEKLNILNNNYK3	200.0	1	16.2529
O14791	VNEPSILEMSR	VNEPSILEMSR2	200.0	1	4.9757
O14791	VQQNVPSGTDTGDPQSK	VQQNVPSGTDTGDPQSK2	200.0	1	21.627
O14791	VTEPISAESGEQVER	VTEPISAESGEQVER2	200.0	1	3.19352
O14791	VTEPISAESGEQVER	VTEPISAESGEQVER3	200.0	1	13.523
O14791	VTEPISAESGEQVERVNEPSILEMSR	VTEPISAESGEQVERVNEPSILEMSR3	200.0	1	9.88054
O14791	WWTQAQAHDLVIK	WWTQAQAHDLVIK2	200.0	0
O14791	WWTQAQAHDLVIK	WWTQAQAHDLVIK3	200.0	1	26.3308
O14802	VVDPIVSNFLQSFETAIEHNK	VVDPIVSNFLQSFETAIEHNK3	200.0	0
O14815	PQIPFVWK	PQIPFVWK2	200.0	0
O14924	DILSGLC(UniMod:4)ER	DILSGLC(UniMod:4)ER2	200.0	0
O14931-2	GVIPEPRC(UniMod:4)P	GVIPEPRC(UniMod:4)P2	200.0	0
O14948	KLEQANR	KLEQANR2	200.0	0
O14960	ISGRGFC(UniMod:4)VK	ISGRGFC(UniMod:4)VK2	200.0	0
O14960	LGTLLPLQK	LGTLLPLQK2	200.0	0
O14965	ENC(UniMod:4)ISGPVK	ENC(UniMod:4)ISGPVK2	200.0	0
O14974	KFPTTATK	KFPTTATK2	200.0	0
O14974	LLIQAGYDVNIK	LLIQAGYDVNIK2	200.0	0
O14975	IITYDLIK	IITYDLIK2	200.0	1	46.397
O14975	IQDTIEITGTFK	IQDTIEITGTFK2	200.0	0
O14980	C(UniMod:4)LSENISAAIQANGEMVTK	C(UniMod:4)LSENISAAIQANGEMVTK3	200.0	0
O15042	LC(UniMod:4)QIFSDLNATYR	LC(UniMod:4)QIFSDLNATYR2	200.0	0.2
O15055	NRSHYSHESGEQK	NRSHYSHESGEQK3	200.0	0
O15056	ARTGISKPYNVK	ARTGISKPYNVK3	200.0	0.6	136.084
O15060	THSGALMYR	THSGALMYR2	200.0	0
O15067	GVAFVGGFSYADVLGSAK	GVAFVGGFSYADVLGSAK2	200.0	0
O15067	IGVGGGAASSVQVQGDNTSDLDFGAVQR	IGVGGGAASSVQVQGDNTSDLDFGAVQR3	200.0	0
O15068	SGDVVELVQEGDEGLWYVRDPTTGK	SGDVVELVQEGDEGLWYVRDPTTGK4	200.0	0
O15078	RLTSGLQGK	RLTSGLQGK2	200.0	0.8	37.6582
O15079	ISC(UniMod:4)RSLSQPSPSPAGGGSQL	ISC(UniMod:4)RSLSQPSPSPAGGGSQL4	200.0	0
O15079	TSPPVSVRDAYGTSSLSSSSNSGSYK	TSPPVSVRDAYGTSSLSSSSNSGSYK4	200.0	0
O15091	GQFTTVR	GQFTTVR2	200.0	0
O15144	VTVVFSTVFKDDDDVVIGK	VTVVFSTVFKDDDDVVIGK3	200.0	0
O15195	LYHVYEK	LYHVYEK2	200.0	0
O15204	HLLGPDYTETLYSPR	HLLGPDYTETLYSPR3	200.0	0
O15204	TKHLLGPDYTETLYSPR	TKHLLGPDYTETLYSPR3	200.0	0.6	86.6906
O15217	LSNIPTIK	LSNIPTIK2	200.0	0
O15230	APQQGLLSLHPC(UniMod:4)LYSTLC(UniMod:4)R	APQQGLLSLHPC(UniMod:4)LYSTLC(UniMod:4)R3	200.0	0
O15379	TVAYFYDPDVGNFHYGAGHPMK	TVAYFYDPDVGNFHYGAGHPMK3	200.0	0
O15417-3	GPGTGPPWSK	GPGTGPPWSK2	200.0	0.4	8.71123
O43143	VADEMDVMLGQEVGYSIR	VADEMDVMLGQEVGYSIR3	200.0	0
O43148	DSEYIFSAEFITADSSK	DSEYIFSAEFITADSSK2	200.0	0
O43149	QLGSNMVVPQAK	QLGSNMVVPQAK3	200.0	0
O43149	TPDLYEK	TPDLYEK1	200.0	1	19.6619
O43149	TPDLYEK	TPDLYEK2	200.0	0
O43172	AGIEAGNINITSGEVFEIEEHISER	AGIEAGNINITSGEVFEIEEHISER3	200.0	0
O43172	VMGLDISSDGQLIATC(UniMod:4)SYDR	VMGLDISSDGQLIATC(UniMod:4)SYDR3	200.0	0
O43175	EELIAELQDC(UniMod:4)EGLIVR	EELIAELQDC(UniMod:4)EGLIVR2	200.0	0
O43175	EELIAELQDC(UniMod:4)EGLIVR	EELIAELQDC(UniMod:4)EGLIVR3	200.0	0
O43242	FQADGTYTLIIR	FQADGTYTLIIR2	200.0	0
O43286	VAILIPFR	VAILIPFR2	200.0	0
O43390	TLIEAGLPQKVAER	TLIEAGLPQKVAER3	200.0	0
O43396	FQNVNSVTIFVQSNQGEEETTR	FQNVNSVTIFVQSNQGEEETTR3	200.0	0
O43447	DFMIQGGDFVNGDGTGVASIYR	DFMIQGGDFVNGDGTGVASIYR3	200.0	0
O43463	C(UniMod:4)GYDC(UniMod:4)PNRVVQK	C(UniMod:4)GYDC(UniMod:4)PNRVVQK3	200.0	0.4	70.0614
O43505	TALASGGVLDASGDYR	TALASGGVLDASGDYR2	200.0	0.6	13.171
O43583	VC(UniMod:4)GLATFEIDLK	VC(UniMod:4)GLATFEIDLK2	200.0	0
O43670	TDIELEIYGMEGIPEK	TDIELEIYGMEGIPEK2	200.0	0
O43677	LPSGPSVR	LPSGPSVR2	200.0	1	9.00428
O43684	C(UniMod:4)VEYC(UniMod:4)PEVNVMVTGSWDQTVK	C(UniMod:4)VEYC(UniMod:4)PEVNVMVTGSWDQTVK3	200.0	0
O43707	ISIEMNGTLEDQLSHLK	ISIEMNGTLEDQLSHLK3	200.0	0
O43707	LVSIGAEEIVDGNAK	LVSIGAEEIVDGNAK2	200.0	0
O43776	GYYEVTPPTLVQTQVEGGATLFK	GYYEVTPPTLVQTQVEGGATLFK3	200.0	0
O43808	LQGAKFR	LQGAKFR2	200.0	1	24.0414
O43847	NTSGILGFSVTVGTQATK	NTSGILGFSVTVGTQATK2	200.0	0
O43847	SQLFVEGLVQGNVTSTESMDFLK	SQLFVEGLVQGNVTSTESMDFLK3	200.0	0
O43861	TPSGQVLSFC(UniMod:4)ILQLFPFTSESKR	TPSGQVLSFC(UniMod:4)ILQLFPFTSESKR3	200.0	0
O43866	C(UniMod:4)EGRVEVEQK	C(UniMod:4)EGRVEVEQK3	200.0	1	37.5749
O43866	C(UniMod:4)SGEEQSLEQC(UniMod:4)QHR	C(UniMod:4)SGEEQSLEQC(UniMod:4)QHR2	200.0	1	53.2324
O43866	C(UniMod:4)SGEEQSLEQC(UniMod:4)QHR	C(UniMod:4)SGEEQSLEQC(UniMod:4)QHR3	200.0	1	58.5322
O43866	C(UniMod:4)YGPGVGR	C(UniMod:4)YGPGVGR2	200.0	1	9.21566
O43866	DVAVLC(UniMod:4)R	DVAVLC(UniMod:4)R2	200.0	0
O43866	EATLQDC(UniMod:4)PSGPWGK	EATLQDC(UniMod:4)PSGPWGK2	200.0	1	4.18894
O43866	ELGC(UniMod:4)GAASGTPSGILYEPPAEK	ELGC(UniMod:4)GAASGTPSGILYEPPAEK3	200.0	1	6.53118
O43866	ELGC(UniMod:4)GAASGTPSGILYEPPAEKEQK	ELGC(UniMod:4)GAASGTPSGILYEPPAEKEQK3	200.0	1	3.3507
O43866	FWGFHDC(UniMod:4)THQEDVAVIC(UniMod:4)SG	FWGFHDC(UniMod:4)THQEDVAVIC(UniMod:4)SG3	200.0	1	10.481
O43866	GQWGTVC(UniMod:4)DDGWDIKDVAVLC(UniMod:4)R	GQWGTVC(UniMod:4)DDGWDIKDVAVLC(UniMod:4)R3	200.0	1	18.9063
O43866	GRVEVKHQNQWYTVC(UniMod:4)QTGWSLR	GRVEVKHQNQWYTVC(UniMod:4)QTGWSLR4	200.0	0
O43866	GVWGSVC(UniMod:4)DDNWGEKEDQVVC(UniMod:4)K	GVWGSVC(UniMod:4)DDNWGEKEDQVVC(UniMod:4)K3	200.0	1	3.88931
O43866	HAYGRKPIWLSQMSC(UniMod:4)SGR	HAYGRKPIWLSQMSC(UniMod:4)SGR4	200.0	0
O43866	HQNQWYTVC(UniMod:4)QTGWSLR	HQNQWYTVC(UniMod:4)QTGWSLR3	200.0	1	19.6761
O43866	IWLDNVR	IWLDNVR2	200.0	1	3.29091
O43866	KC(UniMod:4)YGPGVGR	KC(UniMod:4)YGPGVGR2	200.0	1	27.5305
O43866	KPIWLSQMSC(UniMod:4)SGR	KPIWLSQMSC(UniMod:4)SGR2	200.0	1	9.10922
O43866	KPIWLSQMSC(UniMod:4)SGR	KPIWLSQMSC(UniMod:4)SGR3	200.0	1	4.81233
O43866	LADGPGHC(UniMod:4)K	LADGPGHC(UniMod:4)K2	200.0	0.8	21.0481
O43866	LVGGDNLC(UniMod:4)SGR	LVGGDNLC(UniMod:4)SGR2	200.0	1	5.63766
O43866	LVGGDNLC(UniMod:4)SGRLEVLHK	LVGGDNLC(UniMod:4)SGRLEVLHK2	200.0	0
O43866	LVGGDNLC(UniMod:4)SGRLEVLHK	LVGGDNLC(UniMod:4)SGRLEVLHK3	200.0	1	9.47645
O43866	LVGGDNLC(UniMod:4)SGRLEVLHK	LVGGDNLC(UniMod:4)SGRLEVLHK4	200.0	1	7.34579
O43866	NTC(UniMod:4)NHDEDTWVEC(UniMod:4)EDPFDLR	NTC(UniMod:4)NHDEDTWVEC(UniMod:4)EDPFDLR3	200.0	1	12.3951
O43866	VEVKHQNQWYTVC(UniMod:4)QTGWSLR	VEVKHQNQWYTVC(UniMod:4)QTGWSLR4	200.0	0
O60229	IFEQYTIEVTAELDAWNEDLLR	IFEQYTIEVTAELDAWNEDLLR3	200.0	0.6	37.047
O60237	FSSGLFNK	FSSGLFNK2	200.0	1	25.1405
O60244	LILC(UniMod:4)YGTTK	LILC(UniMod:4)YGTTK2	200.0	1	5.73794
O60271	SMLVISGGEGYIDFR	SMLVISGGEGYIDFR2	200.0	0
O60281	PVSQSLEFPTR	PVSQSLEFPTR2	200.0	0
O60282	IEDQEREMKLEK	IEDQEREMKLEK2	200.0	0
O60312	LLIGASSR	LLIGASSR2	200.0	0
O60313	GKEHDDIFDK	GKEHDDIFDK3	200.0	0
O60313	LKQWTDK	LKQWTDK2	200.0	1	16.664
O60313	VREIQEK	VREIQEK2	200.0	0
O60318	EVGRLGNKEAK	EVGRLGNKEAK2	200.0	0
O60437	YSPTVQTR	YSPTVQTR2	200.0	1	35.1546
O60449	RGWHFYDDR	RGWHFYDDR3	200.0	0
O60476	GGLTFIGEWKNGHLEKK	GGLTFIGEWKNGHLEKK3	200.0	0.2
O60488	LILGNYK	LILGNYK2	200.0	1	12.1804
O60506	LDEIYVAGLVAHSDLDER	LDEIYVAGLVAHSDLDER3	200.0	0
O60522	KIGDSC(UniMod:4)DKDLPLK	KIGDSC(UniMod:4)DKDLPLK3	200.0	0
O60524	TLTEAGTMALC(UniMod:4)YSAAWDAR	TLTEAGTMALC(UniMod:4)YSAAWDAR3	200.0	0
O60684	EMVEMLFSDDSDLQLATTQK	EMVEMLFSDDSDLQLATTQK3	200.0	0
O60706	AYIKPGQKVGIC(UniMod:4)GR	AYIKPGQKVGIC(UniMod:4)GR3	200.0	0
O60763	EKLKQLIEK	EKLKQLIEK2	200.0	0.8	43.9548
O60763	SVEVQGETETIIATK	SVEVQGETETIIATK2	200.0	0
O60825	TIQTAESLGVPYEQWK	TIQTAESLGVPYEQWK3	200.0	1	8.83743
O60832	YEDGIEVNQEIVVITTK	YEDGIEVNQEIVVITTK2	200.0	0
O60832-2	QEYVDYR	QEYVDYR2	200.0	0
O60841	EVSESMELC(UniMod:4)AAVEVMEQGVPEK	EVSESMELC(UniMod:4)AAVEVMEQGVPEK3	200.0	0
O60841	MIKNFDR	MIKNFDR2	200.0	1	6.27302
O60841	NFVDIGIVTSIEINHK	NFVDIGIVTSIEINHK2	200.0	0
O60882	YKNPYGFHLPKDDVK	YKNPYGFHLPKDDVK3	200.0	0
O60890	LKC(UniMod:4)YEQELERTNK	LKC(UniMod:4)YEQELERTNK3	200.0	0
O60934	LLLTEFR	LLLTEFR2	200.0	0
O71037	AVTWMDNPIEVYVNDSVWVPGPTDDHC(UniMod:4)PAK	AVTWMDNPIEVYVNDSVWVPGPTDDHC(UniMod:4)PAK4	200.0	1	29.3055
O75015	AVVFLEPQWYSVLEKDSVTLK	AVVFLEPQWYSVLEKDSVTLK3	200.0	0
O75022	TDFQRPAGAAETEPK	TDFQRPAGAAETEPK4	200.0	0
O75027	LSTVVDADEIIVLDQGK	LSTVVDADEIIVLDQGK2	200.0	0
O75083	FATASADGQIYIYDGK	FATASADGQIYIYDGK2	200.0	0
O75110	PTLETLRNAGIK	PTLETLRNAGIK2	200.0	0
O75116	DSLAAQLEITLTK	DSLAAQLEITLTK2	200.0	0
O75128	VPEKSVR	VPEKSVR2	200.0	1	19.0757
O75132	IEEEDDDGIPPDSLERMDFK	IEEEDDDGIPPDSLERMDFK3	200.0	0
O75144	ALMSPAGMLR	ALMSPAGMLR2	200.0	1	29.254
O75144	GLYDVVSVLR	GLYDVVSVLR2	200.0	1	29.3575
O75153	DQEQSVIYGSIDFGK	DQEQSVIYGSIDFGK2	200.0	0
O75167	PTVAELQAR	PTVAELQAR2	200.0	0
O75340	GQIAFDDFIQGC(UniMod:4)IVLQR	GQIAFDDFIQGC(UniMod:4)IVLQR3	200.0	0
O75363	SPTTSADLK	SPTTSADLK1	200.0	0
O75364	GSFAAPLGGLVPPYEEVYPGYSYGNWPPK	GSFAAPLGGLVPPYEEVYPGYSYGNWPPK4	200.0	0
O75366	TQAEHYLWYGK	TQAEHYLWYGK3	200.0	0
O75369	AGPGTLSVTIEGPSKVK	AGPGTLSVTIEGPSKVK3	200.0	0
O75369	ANEPTHFTVDC(UniMod:4)TEAGEGDVSVGIK	ANEPTHFTVDC(UniMod:4)TEAGEGDVSVGIK3	200.0	0
O75369	FTVDTISAGQGDVMVFVEDPEGNK	FTVDTISAGQGDVMVFVEDPEGNK3	200.0	0
O75369	TATFTIVTEDAGEGGLDLAIEGPSK	TATFTIVTEDAGEGGLDLAIEGPSK3	200.0	0
O75369	VLSEDEEDVDFDIIHNANDTFTVK	VLSEDEEDVDFDIIHNANDTFTVK3	200.0	0
O75390	TVVGQITVDMMYGGMR	TVVGQITVDMMYGGMR2	200.0	0
O75390	TVVGQITVDMMYGGMR	TVVGQITVDMMYGGMR3	200.0	0
O75417	NLVYSAPTSAGK	NLVYSAPTSAGK2	200.0	0
O75439	IVLAAAGGVSHDELLDLAK	IVLAAAGGVSHDELLDLAK3	200.0	0
O75439	VASEDSGLSTC(UniMod:4)TVGLWIDAGSR	VASEDSGLSTC(UniMod:4)TVGLWIDAGSR3	200.0	0
O75445	C(UniMod:4)C(UniMod:4)GRQIVSNDLEC(UniMod:4)C(UniMod:4)GGEEGVVYNR	C(UniMod:4)C(UniMod:4)GRQIVSNDLEC(UniMod:4)C(UniMod:4)GGEEGVVYNR4	200.0	0.6	47.139
O75460	TGSIKWTLK	TGSIKWTLK2	200.0	0
O75475	QVETEEAGVVTTATASVNLK	QVETEEAGVVTTATASVNLK3	200.0	0
O75487	LYVSKGFNKNDAPLHEINGDHLK	LYVSKGFNKNDAPLHEINGDHLK4	200.0	0
O75531	PVGSLAGIGEVLGK	PVGSLAGIGEVLGK2	200.0	0
O75636	ALPVFC(UniMod:4)DMDTEGGGWLVFQR	ALPVFC(UniMod:4)DMDTEGGGWLVFQR3	200.0	0.8	36.5489
O75636	ELLSQGATLSGWYHLC(UniMod:4)LPEGR	ELLSQGATLSGWYHLC(UniMod:4)LPEGR3	200.0	1	31.1317
O75636	GEPGDPVNLLR	GEPGDPVNLLR2	200.0	1	17.7562
O75636	LLGEVDHYQLALGK	LLGEVDHYQLALGK2	200.0	0.2
O75636	LLGEVDHYQLALGK	LLGEVDHYQLALGK3	200.0	1	10.7344
O75636	MGPKGEPGDPVNLLR	MGPKGEPGDPVNLLR3	200.0	1	15.689
O75636	QDGSVDFFR	QDGSVDFFR2	200.0	0.8	20.4151
O75636	RQDGSVDFFR	RQDGSVDFFR3	200.0	1	19.3119
O75636	VVLLPSC(UniMod:4)PGAPGSPGEK	VVLLPSC(UniMod:4)PGAPGSPGEK2	200.0	1	29.003
O75636	YAVSEAAAHKYGIDWASGR	YAVSEAAAHKYGIDWASGR4	200.0	1	53.7276
O75636	YGIDWASGR	YGIDWASGR2	200.0	1	18.21
O75643	C(UniMod:4)TLSANLVASGELMSSK	C(UniMod:4)TLSANLVASGELMSSK2	200.0	0
O75643	C(UniMod:4)TLSANLVASGELMSSK	C(UniMod:4)TLSANLVASGELMSSK3	200.0	0
O75665	SFEETYDR	SFEETYDR2	200.0	0
O75676	RLEANTQR	RLEANTQR2	200.0	0
O75694	FYEGVVELSLTAAEK	FYEGVVELSLTAAEK2	200.0	0
O75717	AYSC(UniMod:4)ALK	AYSC(UniMod:4)ALK2	200.0	0
O75717	VSSRVEK	VSSRVEK2	200.0	1	12.9824
O75771-5	WC(UniMod:4)MHLVTEIVGGPGSGK	WC(UniMod:4)MHLVTEIVGGPGSGK2	200.0	0.4	39.0491
O75807	ALGAAEK	ALGAAEK1	200.0	0
O75832	LLVSQGASIYIENK	LLVSQGASIYIENK2	200.0	0
O75882	ALYVHGGYK	ALYVHGGYK2	200.0	0.6	25.0862
O75882	C(UniMod:4)FSSDFMAYDIAC(UniMod:4)DR	C(UniMod:4)FSSDFMAYDIAC(UniMod:4)DR2	200.0	0
O75882	C(UniMod:4)IEGSYK	C(UniMod:4)IEGSYK2	200.0	1	31.591
O75882	C(UniMod:4)IEGSYKGPVK	C(UniMod:4)IEGSYKGPVK2	200.0	1	12.6233
O75882	C(UniMod:4)IEGSYKGPVK	C(UniMod:4)IEGSYKGPVK3	200.0	1	30.7367
O75882	C(UniMod:4)NGHASLC(UniMod:4)NTNTGK	C(UniMod:4)NGHASLC(UniMod:4)NTNTGK3	200.0	0
O75882	C(UniMod:4)NPGTGQC(UniMod:4)VC(UniMod:4)PAGWVGEQC(UniMod:4)QHC(UniMod:4)GGR	C(UniMod:4)NPGTGQC(UniMod:4)VC(UniMod:4)PAGWVGEQC(UniMod:4)QHC(UniMod:4)GGR3	200.0	1	53.8417
O75882	DNPMYYC(UniMod:4)NK	DNPMYYC(UniMod:4)NK2	200.0	1	17.9295
O75882	DNPMYYC(UniMod:4)NKK	DNPMYYC(UniMod:4)NKK2	200.0	1	12.6346
O75882	DNPMYYC(UniMod:4)NKK	DNPMYYC(UniMod:4)NKK3	200.0	1	9.68641
O75882	DSFSNEKFDFR	DSFSNEKFDFR2	200.0	1	48.1576
O75882	DSFSNEKFDFR	DSFSNEKFDFR3	200.0	1	15.4999
O75882	EC(UniMod:4)DRPC(UniMod:4)VNGGR	EC(UniMod:4)DRPC(UniMod:4)VNGGR3	200.0	1	43.2159
O75882	EEYSNLK	EEYSNLK2	200.0	1	17.2998
O75882	EEYSNLKLPR	EEYSNLKLPR2	200.0	1	18.0391
O75882	EEYSNLKLPR	EEYSNLKLPR3	200.0	1	7.93445
O75882	EYKDSFSNEKFDFR	EYKDSFSNEKFDFR4	200.0	0.6	45.4915
O75882	FRLTGSSGFVTDGPGNYK	FRLTGSSGFVTDGPGNYK3	200.0	0
O75882	GDEC(UniMod:4)QLC(UniMod:4)EVENR	GDEC(UniMod:4)QLC(UniMod:4)EVENR2	200.0	1	26.6298
O75882	GEAC(UniMod:4)DIPHC(UniMod:4)TDNC(UniMod:4)GFPHR	GEAC(UniMod:4)DIPHC(UniMod:4)TDNC(UniMod:4)GFPHR4	200.0	0.8	65.5569
O75882	GVKGDEC(UniMod:4)QLC(UniMod:4)EVENR	GVKGDEC(UniMod:4)QLC(UniMod:4)EVENR2	200.0	0
O75882	GVKGDEC(UniMod:4)QLC(UniMod:4)EVENR	GVKGDEC(UniMod:4)QLC(UniMod:4)EVENR3	200.0	1	6.45803
O75882	GVKGDEC(UniMod:4)QLC(UniMod:4)EVENRYQGNPLR	GVKGDEC(UniMod:4)QLC(UniMod:4)EVENRYQGNPLR4	200.0	0
O75882	HC(UniMod:4)ETC(UniMod:4)ISGFYGDPTNGGK	HC(UniMod:4)ETC(UniMod:4)ISGFYGDPTNGGK3	200.0	1	36.0416
O75882	IMQSSQSMSK	IMQSSQSMSK2	200.0	1	21.8103
O75882	ITTAKENYDNAK	ITTAKENYDNAK3	200.0	1	35.7863
O75882	KVEFVLK	KVEFVLK2	200.0	1	19.457
O75882	LADDLYR	LADDLYR2	200.0	1	13.4844
O75882	LKSEC(UniMod:4)FSK	LKSEC(UniMod:4)FSK2	200.0	0
O75882	LTGSSGFVTDGPGNYK	LTGSSGFVTDGPGNYK2	200.0	0.8	46.1967
O75882	LTLTPWVGLR	LTLTPWVGLR2	200.0	1	7.26281
O75882	LTLTPWVGLRK	LTLTPWVGLRK3	200.0	1	24.9699
O75882	NHNALLASLTTQK	NHNALLASLTTQK2	200.0	1	31.7615
O75882	NHNALLASLTTQK	NHNALLASLTTQK3	200.0	1	7.86555
O75882	NHSC(UniMod:4)SEGQISIFR	NHSC(UniMod:4)SEGQISIFR3	200.0	0
O75882	NQEC(UniMod:4)IALPENIC(UniMod:4)GIGWHLVGNSC(UniMod:4)LK	NQEC(UniMod:4)IALPENIC(UniMod:4)GIGWHLVGNSC(UniMod:4)LK3	200.0	1	34.5708
O75882	SC(UniMod:4)ALDQNC(UniMod:4)QWEPR	SC(UniMod:4)ALDQNC(UniMod:4)QWEPR2	200.0	1	3.88174
O75882	SC(UniMod:4)ALDQNC(UniMod:4)QWEPR	SC(UniMod:4)ALDQNC(UniMod:4)QWEPR3	200.0	1	12.4193
O75882	SEAAC(UniMod:4)LAAGPGIR	SEAAC(UniMod:4)LAAGPGIR2	200.0	1	13.032
O75882	SVNNVVVR	SVNNVVVR2	200.0	1	14.5799
O75882	TAC(UniMod:4)GDC(UniMod:4)TSGSSEC(UniMod:4)MWC(UniMod:4)SNMK	TAC(UniMod:4)GDC(UniMod:4)TSGSSEC(UniMod:4)MWC(UniMod:4)SNMK3	200.0	1	38.9485
O75882	TKC(UniMod:4)TWLIEGQPNR	TKC(UniMod:4)TWLIEGQPNR3	200.0	0
O75882	TNIKEYK	TNIKEYK2	200.0	0
O75882	TNIKEYKDSFSNEK	TNIKEYKDSFSNEK3	200.0	1	20.0905
O75882	TNIKEYKDSFSNEK	TNIKEYKDSFSNEK4	200.0	0
O75882	WSVLPRPDLHHDVNR	WSVLPRPDLHHDVNR3	200.0	0
O75882	WSVLPRPDLHHDVNR	WSVLPRPDLHHDVNR4	200.0	1	52.1067
O75882	YENC(UniMod:4)PKDNPMYYC(UniMod:4)NKK	YENC(UniMod:4)PKDNPMYYC(UniMod:4)NKK3	200.0	0
O75882	YQGNPLR	YQGNPLR2	200.0	1	5.96652
O75882-2	IQVQTEQ	IQVQTEQ1	200.0	1	14.2429
O75882-2	IQVQTEQ	IQVQTEQ2	200.0	0.8	29.25
O75884	ASGYFTR	ASGYFTR2	200.0	0
O75962	YRTSLEK	YRTSLEK2	200.0	0
O76003	LEAEGVPEVSEK	LEAEGVPEVSEK3	200.0	0
O76050	ALPEEFANEGNIIAFWVDK	ALPEEFANEGNIIAFWVDK3	200.0	0
O76074	KNVAYHNWRHAFNTAQC(UniMod:4)MFAALK	KNVAYHNWRHAFNTAQC(UniMod:4)MFAALK3	200.0	0
O76094	EAISDLQQLWK	EAISDLQQLWK2	200.0	0.2
O94759	IIIVKRMMK	IIIVKRMMK2	200.0	0
O94819	LLLADAYSGR	LLLADAYSGR2	200.0	1	2.35331
O94826	C(UniMod:4)DFAYETMGTIEVQR	C(UniMod:4)DFAYETMGTIEVQR2	200.0	0
O94826	C(UniMod:4)DFAYETMGTIEVQR	C(UniMod:4)DFAYETMGTIEVQR3	200.0	0
O94830	ILNYFSTR	ILNYFSTR2	200.0	0.8	21.7611
O94874	QASTVVFSDTVVVSEK	QASTVVFSDTVVVSEK2	200.0	0
O94887	FKNSHGWQK	FKNSHGWQK2	200.0	0
O94887	LALWEGPSK	LALWEGPSK2	200.0	0
O94913	NVGREYLTAFTK	NVGREYLTAFTK2	200.0	0.2
O94964	ELEVVEK	ELEVVEK1	200.0	0
O94966	PQVPSVPISK	PQVPSVPISK2	200.0	1	2.56435
O94979	GDVSGVLIAGGENGNIILYDPSK	GDVSGVLIAGGENGNIILYDPSK3	200.0	0
O95045	AAVVC(UniMod:4)VTLLDR	AAVVC(UniMod:4)VTLLDR2	200.0	0
O95202	EDVHISTSQVAEIVATLEK	EDVHISTSQVAEIVATLEK3	200.0	0
O95202	LEATLQEEAAIQQEHR	LEATLQEEAAIQQEHR3	200.0	0
O95243	EHLHTDILKR	EHLHTDILKR3	200.0	0.6	25.7023
O95347	QSPLGFEVHDEITVTR	QSPLGFEVHDEITVTR3	200.0	0
O95373	VEAAIALQVLISNQEK	VEAAIALQVLISNQEK2	200.0	0
O95373	VEAAIALQVLISNQEK	VEAAIALQVLISNQEK3	200.0	0
O95394	EAVNLQQDAFVVIGR	EAVNLQQDAFVVIGR2	200.0	0
O95427	EIVSMFNHFYGNDGK	EIVSMFNHFYGNDGK2	200.0	0
O95433	GHVEIPNLSDENSVDEVEISVSLAK	GHVEIPNLSDENSVDEVEISVSLAK3	200.0	0
O95445	AFLLTPR	AFLLTPR2	200.0	1	3.04788
O95445	DGLC(UniMod:4)VPR	DGLC(UniMod:4)VPR2	200.0	1	7.94956
O95445	DGLC(UniMod:4)VPRK	DGLC(UniMod:4)VPRK2	200.0	0
O95445	EFPEVHLGQWYFIAGAAPTK	EFPEVHLGQWYFIAGAAPTK3	200.0	0
O95445	KWIYHLTEGSTDLR	KWIYHLTEGSTDLR2	200.0	1	16.6037
O95445	KWIYHLTEGSTDLR	KWIYHLTEGSTDLR3	200.0	1	9.90872
O95445	KWIYHLTEGSTDLR	KWIYHLTEGSTDLR4	200.0	1	17.8341
O95445	MKDGLC(UniMod:4)VPR	MKDGLC(UniMod:4)VPR2	200.0	1	13.8404
O95445	MKDGLC(UniMod:4)VPRK	MKDGLC(UniMod:4)VPRK3	200.0	0
O95445	NQEAC(UniMod:4)ELSNN	NQEAC(UniMod:4)ELSNN2	200.0	1	12.1806
O95445	SLTSC(UniMod:4)LDSK	SLTSC(UniMod:4)LDSK2	200.0	1	2.37802
O95445	SPHPPEKC(UniMod:4)VEEFK	SPHPPEKC(UniMod:4)VEEFK2	200.0	0
O95445	SPHPPEKC(UniMod:4)VEEFK	SPHPPEKC(UniMod:4)VEEFK3	200.0	0.8	31.4075
O95445	TEGRPDMK	TEGRPDMK2	200.0	1	25.4514
O95445	TELFSSSC(UniMod:4)PGGIMLNETGQGYQR	TELFSSSC(UniMod:4)PGGIMLNETGQGYQR3	200.0	0.8	48.5592
O95445	WIYHLTEGSTDLR	WIYHLTEGSTDLR2	200.0	1	27.6202
O95445	WIYHLTEGSTDLR	WIYHLTEGSTDLR3	200.0	1	9.29124
O95445	WIYHLTEGSTDLRTEGRPDMK	WIYHLTEGSTDLRTEGRPDMK3	200.0	1	21.2571
O95445	WIYHLTEGSTDLRTEGRPDMK	WIYHLTEGSTDLRTEGRPDMK4	200.0	1	14.4701
O95456	NIPQSTEILKKLMTTNEIQSNIYT	NIPQSTEILKKLMTTNEIQSNIYT3	200.0	0
O95477	IWTFMENSQEMDLVR	IWTFMENSQEMDLVR2	200.0	0
O95477	LLLYSQK	LLLYSQK1	200.0	0
O95477	LLLYSQK	LLLYSQK2	200.0	1	7.31822
O95479	IPYYNIHPMPVHLQQR	IPYYNIHPMPVHLQQR4	200.0	0
O95479	LYPGGAENGR	LYPGGAENGR2	200.0	0
O95479	QLVFHIGHGDLGSPAVLVSR	QLVFHIGHGDLGSPAVLVSR4	200.0	0.2
O95497	EEALALMNR	EEALALMNR2	200.0	0
O95497	FGQTPVQER	FGQTPVQER2	200.0	1	21.8719
O95497	LFSLKPTSGPVLTVTLFGR	LFSLKPTSGPVLTVTLFGR3	200.0	1	21.9218
O95551	HC(UniMod:4)QYTWDTQMNSNLGITAAC(UniMod:4)K	HC(UniMod:4)QYTWDTQMNSNLGITAAC(UniMod:4)K3	200.0	0
O95573	GEILIGGQSVTMGYYK	GEILIGGQSVTMGYYK2	200.0	0
O95602	PEDILRFMETRFFK	PEDILRFMETRFFK2	200.0	0.2
O95602	TALSAVDMTQR	TALSAVDMTQR2	200.0	0
O95696	KKNEALPSAHGTPASASALPEPK	KKNEALPSAHGTPASASALPEPK4	200.0	0
O95707	LNC(UniMod:4)VFTVETDGFISYIYGSK	LNC(UniMod:4)VFTVETDGFISYIYGSK3	200.0	0
O95714	GGLAGPDGTKSVFGQMC(UniMod:4)AK	GGLAGPDGTKSVFGQMC(UniMod:4)AK2	200.0	0
O95714	GGSDGC(UniMod:4)KTPKLIEK	GGSDGC(UniMod:4)KTPKLIEK2	200.0	1	17.3804
O95714	TPKLIEK	TPKLIEK2	200.0	0
O95744	LTVTGELR	LTVTGELR2	200.0	0
O95777	GDNVAVIGEIDEETDSALDLGNIR	GDNVAVIGEIDEETDSALDLGNIR3	200.0	0
O95782	VAAQVDGGAQVQQVLNIEC(UniMod:4)LR	VAAQVDGGAQVQQVLNIEC(UniMod:4)LR3	200.0	0
O95785	LQC(UniMod:4)PKC(UniMod:4)VFGTNSSR	LQC(UniMod:4)PKC(UniMod:4)VFGTNSSR3	200.0	0
O95816	TLTVEVSVETIR	TLTVEVSVETIR2	200.0	0
O95922	LYVLVSTYR	LYVLVSTYR2	200.0	0
O95965	APGQPPGAALC(UniMod:4)HGRGR	APGQPPGAALC(UniMod:4)HGRGR4	200.0	0
O95980	NC(UniMod:4)IPLDTYLR	NC(UniMod:4)IPLDTYLR2	200.0	0
O96006	IFPVPEEPPVKK	IFPVPEEPPVKK2	200.0	0
O96008	GSVDSNWIVGATLEK	GSVDSNWIVGATLEK2	200.0	0
O96008	MQDTSVSFGYQLDLPK	MQDTSVSFGYQLDLPK2	200.0	0
P00338	DQLIYNLLK	DQLIYNLLK2	200.0	0
P00338	SADTLWGIQK	SADTLWGIQK2	200.0	0
P00387	MSQYLESMQIGDTIEFR	MSQYLESMQIGDTIEFR3	200.0	0
P00450	AEEEHLGILGPQLHADVGDK	AEEEHLGILGPQLHADVGDK3	200.0	1	27.2999
P00450	AEEEHLGILGPQLHADVGDK	AEEEHLGILGPQLHADVGDK4	200.0	1	11.9289
P00450	AEEEHLGILGPQLHADVGDKVK	AEEEHLGILGPQLHADVGDKVK3	200.0	1	27.2246
P00450	AEEEHLGILGPQLHADVGDKVK	AEEEHLGILGPQLHADVGDKVK4	200.0	1	7.72326
P00450	AETGDKVYVHLK	AETGDKVYVHLK2	200.0	1	16.3937
P00450	AETGDKVYVHLK	AETGDKVYVHLK3	200.0	1	3.2788
P00450	AGLQAFFQVQEC(UniMod:4)NK	AGLQAFFQVQEC(UniMod:4)NK2	200.0	1	11.9413
P00450	AGLQAFFQVQEC(UniMod:4)NK	AGLQAFFQVQEC(UniMod:4)NK3	200.0	0.8	27.8508
P00450	ALYLQYTDETFR	ALYLQYTDETFR2	200.0	1	2.51059
P00450	ALYLQYTDETFR	ALYLQYTDETFR3	200.0	0.8	23.4521
P00450	ALYLQYTDETFRTTIEKPVWLGFLGPIIK	ALYLQYTDETFRTTIEKPVWLGFLGPIIK4	200.0	1	32.0633
P00450	DDEEFIESNK	DDEEFIESNK2	200.0	1	13.0187
P00450	DIASGLIGPLIIC(UniMod:4)K	DIASGLIGPLIIC(UniMod:4)K2	200.0	1	8.61583
P00450	DIASGLIGPLIIC(UniMod:4)K	DIASGLIGPLIIC(UniMod:4)K3	200.0	1	10.5176
P00450	DIASGLIGPLIIC(UniMod:4)KK	DIASGLIGPLIIC(UniMod:4)KK2	200.0	1	9.84489
P00450	DIASGLIGPLIIC(UniMod:4)KK	DIASGLIGPLIIC(UniMod:4)KK3	200.0	1	3.99215
P00450	DIFTGLIGPMK	DIFTGLIGPMK2	200.0	1	10.4044
P00450	DLYSGLIGPLIVC(UniMod:4)R	DLYSGLIGPLIVC(UniMod:4)R2	200.0	1	5.14214
P00450	DLYSGLIGPLIVC(UniMod:4)R	DLYSGLIGPLIVC(UniMod:4)R3	200.0	1	21.077
P00450	DNEDFQESNR	DNEDFQESNR2	200.0	1	18.6432
P00450	ERGPEEEHLGILGPVIWAEVGDTIR	ERGPEEEHLGILGPVIWAEVGDTIR3	200.0	1	19.0948
P00450	ERGPEEEHLGILGPVIWAEVGDTIR	ERGPEEEHLGILGPVIWAEVGDTIR4	200.0	1	10.8148
P00450	EVGPTNADPVC(UniMod:4)LAK	EVGPTNADPVC(UniMod:4)LAK2	200.0	1	1.95463
P00450	EYTDASFTNR	EYTDASFTNR2	200.0	1	9.27801
P00450	EYTDASFTNRK	EYTDASFTNRK2	200.0	1	15.3749
P00450	EYTDASFTNRK	EYTDASFTNRK3	200.0	1	11.9347
P00450	FNKNNEGTYYSPNYNPQSR	FNKNNEGTYYSPNYNPQSR3	200.0	1	4.69746
P00450	GAYPLSIEPIGVR	GAYPLSIEPIGVR2	200.0	1	3.15637
P00450	GAYPLSIEPIGVR	GAYPLSIEPIGVR3	200.0	1	14.9094
P00450	GEFYIGSK	GEFYIGSK2	200.0	1	13.643
P00450	GKHVRHYYIAAEEIIWNYAPSGIDIFTK	GKHVRHYYIAAEEIIWNYAPSGIDIFTK4	200.0	0
P00450	GPEEEHLGILGPVIWAEVGDTIR	GPEEEHLGILGPVIWAEVGDTIR3	200.0	1	8.75142
P00450	GPEEEHLGILGPVIWAEVGDTIR	GPEEEHLGILGPVIWAEVGDTIR4	200.0	0
P00450	GVYSSDVFDIFPGTYQTLEMFPR	GVYSSDVFDIFPGTYQTLEMFPR3	200.0	0
P00450	HRGVYSSDVFDIFPGTYQTLEMFPR	HRGVYSSDVFDIFPGTYQTLEMFPR4	200.0	1	19.6588
P00450	HVRHYYIAAEEIIWNYAPSGIDIFTK	HVRHYYIAAEEIIWNYAPSGIDIFTK4	200.0	0
P00450	HYYIAAEEIIWNYAPSGIDIFTK	HYYIAAEEIIWNYAPSGIDIFTK3	200.0	1	38.966
P00450	HYYIGIIETTWDYASDHGEK	HYYIGIIETTWDYASDHGEK3	200.0	1	9.48437
P00450	HYYIGIIETTWDYASDHGEK	HYYIGIIETTWDYASDHGEK4	200.0	1	15.5899
P00450	HYYIGIIETTWDYASDHGEKK	HYYIGIIETTWDYASDHGEKK3	200.0	1	13.6497
P00450	HYYIGIIETTWDYASDHGEKK	HYYIGIIETTWDYASDHGEKK4	200.0	1	6.05123
P00450	IYHSHIDAPK	IYHSHIDAPK2	200.0	1	36.8731
P00450	IYHSHIDAPKDIASGLIGPLIIC(UniMod:4)K	IYHSHIDAPKDIASGLIGPLIIC(UniMod:4)K3	200.0	1	10.8316
P00450	IYHSHIDAPKDIASGLIGPLIIC(UniMod:4)K	IYHSHIDAPKDIASGLIGPLIIC(UniMod:4)K4	200.0	1	10.5281
P00450	IYHSHIDAPKDIASGLIGPLIIC(UniMod:4)KK	IYHSHIDAPKDIASGLIGPLIIC(UniMod:4)KK3	200.0	0
P00450	IYHSHIDAPKDIASGLIGPLIIC(UniMod:4)KK	IYHSHIDAPKDIASGLIGPLIIC(UniMod:4)KK4	200.0	1	21.4044
P00450	KAEEEHLGILGPQLHADVGDK	KAEEEHLGILGPQLHADVGDK3	200.0	1	13.3093
P00450	KAEEEHLGILGPQLHADVGDK	KAEEEHLGILGPQLHADVGDK4	200.0	1	3.74081
P00450	KAEEEHLGILGPQLHADVGDKVK	KAEEEHLGILGPQLHADVGDKVK3	200.0	1	17.0301
P00450	KAEEEHLGILGPQLHADVGDKVK	KAEEEHLGILGPQLHADVGDKVK4	200.0	1	4.03071
P00450	KALYLQYTDETFR	KALYLQYTDETFR2	200.0	1	39.1551
P00450	KALYLQYTDETFR	KALYLQYTDETFR3	200.0	1	9.3345
P00450	KERGPEEEHLGILGPVIWAEVGDTIR	KERGPEEEHLGILGPVIWAEVGDTIR4	200.0	1	12.3986
P00450	KLISVDTEHSNIYLQNGPDR	KLISVDTEHSNIYLQNGPDR3	200.0	1	11.1688
P00450	KLISVDTEHSNIYLQNGPDR	KLISVDTEHSNIYLQNGPDR4	200.0	1	5.45327
P00450	KLISVDTEHSNIYLQNGPDRIGR	KLISVDTEHSNIYLQNGPDRIGR3	200.0	0
P00450	KLISVDTEHSNIYLQNGPDRIGR	KLISVDTEHSNIYLQNGPDRIGR4	200.0	1	37.3855
P00450	KLVYREYTDASFTNR	KLVYREYTDASFTNR3	200.0	1	11.2277
P00450	LISVDTEHSNIYLQNGPDR	LISVDTEHSNIYLQNGPDR3	200.0	1	7.78988
P00450	LISVDTEHSNIYLQNGPDRIGR	LISVDTEHSNIYLQNGPDRIGR3	200.0	0
P00450	LVYREYTDASFTNR	LVYREYTDASFTNR3	200.0	1	14.5043
P00450	LVYREYTDASFTNRK	LVYREYTDASFTNRK2	200.0	0
P00450	LVYREYTDASFTNRK	LVYREYTDASFTNRK3	200.0	1	17.9931
P00450	LVYREYTDASFTNRK	LVYREYTDASFTNRK4	200.0	1	13.9831
P00450	LYKKALYLQYTDETFR	LYKKALYLQYTDETFR3	200.0	0
P00450	LYKKALYLQYTDETFR	LYKKALYLQYTDETFR4	200.0	0
P00450	MFTTAPDQVDKEDEDFQESNK	MFTTAPDQVDKEDEDFQESNK3	200.0	1	5.27394
P00450	MHSMNGFMYGNQPGLTMC(UniMod:4)K	MHSMNGFMYGNQPGLTMC(UniMod:4)K3	200.0	1	6.36685
P00450	MYSVNGYTFGSLPGLSMC(UniMod:4)AEDR	MYSVNGYTFGSLPGLSMC(UniMod:4)AEDR3	200.0	1	29.5623
P00450	MYSVNGYTFGSLPGLSMC(UniMod:4)AEDRVK	MYSVNGYTFGSLPGLSMC(UniMod:4)AEDRVK3	200.0	1	20.4236
P00450	MYYSAVDPTK	MYYSAVDPTK2	200.0	1	3.34859
P00450	MYYSAVDPTKDIFTGLIGPMK	MYYSAVDPTKDIFTGLIGPMK3	200.0	1	6.88739
P00450	MYYSAVDPTKDIFTGLIGPMK	MYYSAVDPTKDIFTGLIGPMK4	200.0	0
P00450	NLASRPYTFHSHGITYYK	NLASRPYTFHSHGITYYK3	200.0	1	12.6578
P00450	NLASRPYTFHSHGITYYK	NLASRPYTFHSHGITYYK4	200.0	1	6.14312
P00450	NNEGTYYSPNYNPQSR	NNEGTYYSPNYNPQSR2	200.0	1	3.36444
P00450	NNEGTYYSPNYNPQSR	NNEGTYYSPNYNPQSR3	200.0	1	11.2149
P00450	PVWLGFLGPIIK	PVWLGFLGPIIK2	200.0	1	46.1898
P00450	PYSIHAHGVQTESSTVTPTLPGETLTYVWK	PYSIHAHGVQTESSTVTPTLPGETLTYVWK4	200.0	1	23.4078
P00450	PYTFHSHGITYYK	PYTFHSHGITYYK2	200.0	0
P00450	PYTFHSHGITYYK	PYTFHSHGITYYK3	200.0	0.6	33.7109
P00450	PYTFHSHGITYYK	PYTFHSHGITYYK4	200.0	1	16.7291
P00450	QKDVDKEFYLFPTVFDENESLLLEDNIR	QKDVDKEFYLFPTVFDENESLLLEDNIR4	200.0	1	7.01613
P00450	QKYTVNQC(UniMod:4)R	QKYTVNQC(UniMod:4)R2	200.0	1	17.8799
P00450	QKYTVNQC(UniMod:4)RR	QKYTVNQC(UniMod:4)RR3	200.0	0
P00450	QSEDSTFYLGER	QSEDSTFYLGER2	200.0	1	10.0094
P00450	QYTDSTFR	QYTDSTFR2	200.0	1	5.44601
P00450	QYTDSTFRVPVER	QYTDSTFRVPVER2	200.0	1	29.4032
P00450	QYTDSTFRVPVER	QYTDSTFRVPVER3	200.0	1	1.548
P00450	RPYLKVFNPR	RPYLKVFNPR3	200.0	1	29.2087
P00450	RQSEDSTFYLGER	RQSEDSTFYLGER2	200.0	0.8	9.4091
P00450	RQSEDSTFYLGER	RQSEDSTFYLGER3	200.0	1	7.40735
P00450	SGAGTEDSAC(UniMod:4)IPWAYYSTVDQVK	SGAGTEDSAC(UniMod:4)IPWAYYSTVDQVK3	200.0	1	5.64096
P00450	SVPPSASHVAPTETFTYEWTVPK	SVPPSASHVAPTETFTYEWTVPK3	200.0	1	1.33277
P00450	TTIEKPVWLGFLGPIIK	TTIEKPVWLGFLGPIIK2	200.0	1	6.90625
P00450	TTIEKPVWLGFLGPIIK	TTIEKPVWLGFLGPIIK3	200.0	1	15.4827
P00450	TTIEKPVWLGFLGPIIK	TTIEKPVWLGFLGPIIK4	200.0	1	25.3084
P00450	TYC(UniMod:4)SEPEKVDKDNEDFQESNR	TYC(UniMod:4)SEPEKVDKDNEDFQESNR3	200.0	1	15.2041
P00450	TYC(UniMod:4)SEPEKVDKDNEDFQESNR	TYC(UniMod:4)SEPEKVDKDNEDFQESNR4	200.0	1	5.82324
P00450	TYSDHPEK	TYSDHPEK2	200.0	1	15.3788
P00450	TYSDHPEKVNKDDEEFIESNK	TYSDHPEKVNKDDEEFIESNK3	200.0	1	24.7016
P00450	TYSDHPEKVNKDDEEFIESNK	TYSDHPEKVNKDDEEFIESNK4	200.0	1	13.2399
P00450	VDKDNEDFQESNR	VDKDNEDFQESNR2	200.0	1	40.4057
P00450	VDKDNEDFQESNR	VDKDNEDFQESNR3	200.0	1	33.6521
P00450	VKWYLFGMGNEVDVHAAFFHGQALTNK	VKWYLFGMGNEVDVHAAFFHGQALTNK4	200.0	1	31.8899
P00450	VNKDDEEFIESNK	VNKDDEEFIESNK2	200.0	1	3.58795
P00450	VNKDDEEFIESNK	VNKDDEEFIESNK3	200.0	1	5.84399
P00450	VNKDDEEFIESNKMHAINGR	VNKDDEEFIESNKMHAINGR3	200.0	1	19.2854
P00450	VNKDDEEFIESNKMHAINGR	VNKDDEEFIESNKMHAINGR4	200.0	1	13.7351
P00450	VTFHNKGAYPLSIEPIGVR	VTFHNKGAYPLSIEPIGVR3	200.0	1	5.17128
P00450	VTFHNKGAYPLSIEPIGVR	VTFHNKGAYPLSIEPIGVR4	200.0	1	4.40835
P00450	VVYRQYTDSTFR	VVYRQYTDSTFR3	200.0	1	36.1081
P00450	VVYRQYTDSTFRVPVER	VVYRQYTDSTFRVPVER3	200.0	1	33.0094
P00450	VVYRQYTDSTFRVPVER	VVYRQYTDSTFRVPVER4	200.0	1	25.5919
P00450	WYLFGMGNEVDVHAAFFHGQALTNK	WYLFGMGNEVDVHAAFFHGQALTNK3	200.0	1	5.65032
P00450	WYLFGMGNEVDVHAAFFHGQALTNK	WYLFGMGNEVDVHAAFFHGQALTNK4	200.0	1	18.4575
P00450	WYLFGMGNEVDVHAAFFHGQALTNKNYR	WYLFGMGNEVDVHAAFFHGQALTNKNYR4	200.0	0
P00450	YTVNQC(UniMod:4)R	YTVNQC(UniMod:4)R2	200.0	1	9.13264
P00488	AQMDLSGR	AQMDLSGR2	200.0	1	10.3572
P00488	AQMDLSGRGNPIKVSR	AQMDLSGRGNPIKVSR4	200.0	0
P00488	AVPPNNSNAAEDDLPTVELQGVVPR	AVPPNNSNAAEDDLPTVELQGVVPR3	200.0	1	30.0085
P00488	C(UniMod:4)GPASVQAIK	C(UniMod:4)GPASVQAIK2	200.0	1	8.86808
P00488	DGTHVVENVDATHIGK	DGTHVVENVDATHIGK4	200.0	0
P00488	DLFRVEYVIGR	DLFRVEYVIGR3	200.0	0
P00488	DLFRVEYVIGRYPQENK	DLFRVEYVIGRYPQENK4	200.0	0
P00488	EIRPNSTVQWEEVC(UniMod:4)RPWVSGHR	EIRPNSTVQWEEVC(UniMod:4)RPWVSGHR4	200.0	0
P00488	ETFDVTLEPLSFKK	ETFDVTLEPLSFKK2	200.0	0
P00488	ETFDVTLEPLSFKK	ETFDVTLEPLSFKK3	200.0	1	47.6362
P00488	GNPIKVSR	GNPIKVSR2	200.0	0
P00488	GTYIPVPIVSELQSGK	GTYIPVPIVSELQSGK2	200.0	1	19.342
P00488	GTYIPVPIVSELQSGKWGAK	GTYIPVPIVSELQSGKWGAK3	200.0	0
P00488	GVNLQEFLNVTSVHLFK	GVNLQEFLNVTSVHLFK3	200.0	1	20.7041
P00488	HVYGELDVQIQR	HVYGELDVQIQR2	200.0	0
P00488	HVYGELDVQIQR	HVYGELDVQIQR3	200.0	1	20.0551
P00488	KDGTHVVENVDATHIGK	KDGTHVVENVDATHIGK3	200.0	0.4	54.5728
P00488	KDGTHVVENVDATHIGK	KDGTHVVENVDATHIGK4	200.0	1	28.0674
P00488	KETFDVTLEPLSFKK	KETFDVTLEPLSFKK3	200.0	0
P00488	KETFDVTLEPLSFKK	KETFDVTLEPLSFKK4	200.0	0.8	13.199
P00488	KLIASMSSDSLR	KLIASMSSDSLR3	200.0	0.8	39.7768
P00488	KPLNTEGVMK	KPLNTEGVMK2	200.0	1	22.3676
P00488	LALETALMYGAK	LALETALMYGAK2	200.0	1	24.0182
P00488	LIASMSSDSLR	LIASMSSDSLR2	200.0	1	20.5222
P00488	LSIQSSPK	LSIQSSPK2	200.0	0.8	23.3269
P00488	MYVAVWTPYGVLR	MYVAVWTPYGVLR2	200.0	0
P00488	NVWVHLDGPGVTRPMK	NVWVHLDGPGVTRPMK3	200.0	1	34.4482
P00488	NVWVHLDGPGVTRPMK	NVWVHLDGPGVTRPMK4	200.0	0.6	34.7961
P00488	NVWVHLDGPGVTRPMKK	NVWVHLDGPGVTRPMKK3	200.0	1	41.9785
P00488	NVWVHLDGPGVTRPMKK	NVWVHLDGPGVTRPMKK4	200.0	0
P00488	QIGGDGMMDITDTYK	QIGGDGMMDITDTYK2	200.0	1	23.8178
P00488	QKSTVLTIPEIIIK	QKSTVLTIPEIIIK3	200.0	0
P00488	RAVPPNNSNAAEDDLPTVELQGVVPR	RAVPPNNSNAAEDDLPTVELQGVVPR3	200.0	0
P00488	STVLTIPEIIIK	STVLTIPEIIIK2	200.0	1	19.4333
P00488	VEYVIGR	VEYVIGR2	200.0	1	17.5931
P00488	VEYVIGRYPQENK	VEYVIGRYPQENK3	200.0	1	44.3518
P00488	VGSAMVNAK	VGSAMVNAK2	200.0	0
P00492	NVLIVEDIIDTGK	NVLIVEDIIDTGK2	200.0	0
P00505	ASAELALGENSEVLK	ASAELALGENSEVLK2	200.0	0
P00505	FVTVQTISGTGALR	FVTVQTISGTGALR2	200.0	0
P00505	HFIEQGINVC(UniMod:4)LC(UniMod:4)QSYAK	HFIEQGINVC(UniMod:4)LC(UniMod:4)QSYAK3	200.0	0
P00558	ALESPERPFLAILGGAK	ALESPERPFLAILGGAK3	200.0	0
P00558	GC(UniMod:4)ITIIGGGDTATC(UniMod:4)C(UniMod:4)AK	GC(UniMod:4)ITIIGGGDTATC(UniMod:4)C(UniMod:4)AK2	200.0	0
P00558	ITLPVDFVTADK	ITLPVDFVTADK2	200.0	0
P00558	VNEMIIGGGMAFTFLK	VNEMIIGGGMAFTFLK2	200.0	0
P00558	VNEMIIGGGMAFTFLK	VNEMIIGGGMAFTFLK3	200.0	0
P00734	DGKYGFYTHVFR	DGKYGFYTHVFR2	200.0	0
P00734	DGKYGFYTHVFR	DGKYGFYTHVFR3	200.0	0.8	27.7524
P00734	DKLAAC(UniMod:4)LEGNC(UniMod:4)AEGLGTNYR	DKLAAC(UniMod:4)LEGNC(UniMod:4)AEGLGTNYR3	200.0	1	4.99278
P00734	ELLESYIDGR	ELLESYIDGR2	200.0	1	3.77797
P00734	ENLDRDIALMK	ENLDRDIALMK2	200.0	1	11.844
P00734	ENLDRDIALMK	ENLDRDIALMK3	200.0	1	2.86912
P00734	ETAASLLQAGYK	ETAASLLQAGYK2	200.0	1	9.9011
P00734	ETAASLLQAGYKGR	ETAASLLQAGYKGR3	200.0	0.8	25.0811
P00734	ETWTANVGK	ETWTANVGK2	200.0	1	4.03389
P00734	GDAC(UniMod:4)EGDSGGPFVMK	GDAC(UniMod:4)EGDSGGPFVMK2	200.0	1	4.11193
P00734	GQPSVLQVVNLPIVER	GQPSVLQVVNLPIVER2	200.0	0.4	9.35257
P00734	GQPSVLQVVNLPIVERPVC(UniMod:4)K	GQPSVLQVVNLPIVERPVC(UniMod:4)K3	200.0	1	4.06308
P00734	GQPSVLQVVNLPIVERPVC(UniMod:4)K	GQPSVLQVVNLPIVERPVC(UniMod:4)K4	200.0	0
P00734	GQPSVLQVVNLPIVERPVC(UniMod:4)KDSTR	GQPSVLQVVNLPIVERPVC(UniMod:4)KDSTR3	200.0	1	5.21835
P00734	GQPSVLQVVNLPIVERPVC(UniMod:4)KDSTR	GQPSVLQVVNLPIVERPVC(UniMod:4)KDSTR4	200.0	1	22.8074
P00734	GQQYQGR	GQQYQGR2	200.0	0
P00734	GRVTGWGNLKETWTANVGK	GRVTGWGNLKETWTANVGK3	200.0	1	25.9801
P00734	GRVTGWGNLKETWTANVGK	GRVTGWGNLKETWTANVGK4	200.0	1	14.7367
P00734	HQDFNSAVQLVENFC(UniMod:4)R	HQDFNSAVQLVENFC(UniMod:4)R3	200.0	1	3.86817
P00734	IRITDNMFC(UniMod:4)AGYKPDEGK	IRITDNMFC(UniMod:4)AGYKPDEGK3	200.0	1	24.8026
P00734	IRITDNMFC(UniMod:4)AGYKPDEGK	IRITDNMFC(UniMod:4)AGYKPDEGK4	200.0	1	23.362
P00734	ISMLEKIYIHPR	ISMLEKIYIHPR3	200.0	0
P00734	ITDNMFC(UniMod:4)AGYKPDEGK	ITDNMFC(UniMod:4)AGYKPDEGK2	200.0	1	34.9953
P00734	ITDNMFC(UniMod:4)AGYKPDEGK	ITDNMFC(UniMod:4)AGYKPDEGK3	200.0	1	12.815
P00734	ITDNMFC(UniMod:4)AGYKPDEGKR	ITDNMFC(UniMod:4)AGYKPDEGKR3	200.0	1	11.3371
P00734	ITDNMFC(UniMod:4)AGYKPDEGKR	ITDNMFC(UniMod:4)AGYKPDEGKR4	200.0	1	5.68892
P00734	IVEGSDAEIGMSPWQVMLFR	IVEGSDAEIGMSPWQVMLFR3	200.0	1	8.41275
P00734	IVEGSDAEIGMSPWQVMLFRK	IVEGSDAEIGMSPWQVMLFRK3	200.0	1	11.1843
P00734	KPVAFSDYIHPVC(UniMod:4)LPDR	KPVAFSDYIHPVC(UniMod:4)LPDR3	200.0	0.6	31.7478
P00734	KPVAFSDYIHPVC(UniMod:4)LPDR	KPVAFSDYIHPVC(UniMod:4)LPDR4	200.0	0.8	17.318
P00734	KPVAFSDYIHPVC(UniMod:4)LPDRETAASLLQAGYK	KPVAFSDYIHPVC(UniMod:4)LPDRETAASLLQAGYK4	200.0	1	23.7783
P00734	KSPQELLC(UniMod:4)GASLISDR	KSPQELLC(UniMod:4)GASLISDR2	200.0	0
P00734	KSPQELLC(UniMod:4)GASLISDR	KSPQELLC(UniMod:4)GASLISDR3	200.0	1	9.20913
P00734	LAAC(UniMod:4)LEGNC(UniMod:4)AEGLGTNYR	LAAC(UniMod:4)LEGNC(UniMod:4)AEGLGTNYR3	200.0	1	12.789
P00734	LAVTTHGLPC(UniMod:4)LAWASAQAK	LAVTTHGLPC(UniMod:4)LAWASAQAK3	200.0	1	3.59175
P00734	LAVTTHGLPC(UniMod:4)LAWASAQAK	LAVTTHGLPC(UniMod:4)LAWASAQAK4	200.0	0
P00734	LKKPVAFSDYIHPVC(UniMod:4)LPDR	LKKPVAFSDYIHPVC(UniMod:4)LPDR3	200.0	1	24.0743
P00734	LKKPVAFSDYIHPVC(UniMod:4)LPDR	LKKPVAFSDYIHPVC(UniMod:4)LPDR4	200.0	1	9.29536
P00734	NIEKISMLEK	NIEKISMLEK2	200.0	1	37.4135
P00734	NIEKISMLEK	NIEKISMLEK3	200.0	1	6.59135
P00734	NIEKISMLEKIYIHPR	NIEKISMLEKIYIHPR4	200.0	1	8.80894
P00734	NPDSSTTGPWC(UniMod:4)YTTDPTVR	NPDSSTTGPWC(UniMod:4)YTTDPTVR3	200.0	1	3.90902
P00734	NPDSSTTGPWC(UniMod:4)YTTDPTVRR	NPDSSTTGPWC(UniMod:4)YTTDPTVRR3	200.0	1	16.7931
P00734	QEC(UniMod:4)SIPVC(UniMod:4)GQDQVTVAMTPR	QEC(UniMod:4)SIPVC(UniMod:4)GQDQVTVAMTPR3	200.0	1	10.2004
P00734	RGDAC(UniMod:4)EGDSGGPFVMK	RGDAC(UniMod:4)EGDSGGPFVMK2	200.0	1	32.8706
P00734	RGDAC(UniMod:4)EGDSGGPFVMK	RGDAC(UniMod:4)EGDSGGPFVMK3	200.0	1	10.3075
P00734	RQEC(UniMod:4)SIPVC(UniMod:4)GQDQVTVAMTPR	RQEC(UniMod:4)SIPVC(UniMod:4)GQDQVTVAMTPR3	200.0	1	1.40171
P00734	SEGSSVNLSPPLEQC(UniMod:4)VPDR	SEGSSVNLSPPLEQC(UniMod:4)VPDR3	200.0	1	7.9152
P00734	SEGSSVNLSPPLEQC(UniMod:4)VPDRGQQYQGR	SEGSSVNLSPPLEQC(UniMod:4)VPDRGQQYQGR3	200.0	1	5.3867
P00734	SEGSSVNLSPPLEQC(UniMod:4)VPDRGQQYQGR	SEGSSVNLSPPLEQC(UniMod:4)VPDRGQQYQGR4	200.0	1	13.5514
P00734	SGIEC(UniMod:4)QLWR	SGIEC(UniMod:4)QLWR2	200.0	1	3.3972
P00734	SLEDKTER	SLEDKTER2	200.0	1	28.1964
P00734	SLEDKTERELLESYIDGR	SLEDKTERELLESYIDGR3	200.0	1	11.3923
P00734	SLEDKTERELLESYIDGR	SLEDKTERELLESYIDGR4	200.0	1	8.95722
P00734	SPFNNRWYQMGIVSWGEGC(UniMod:4)DR	SPFNNRWYQMGIVSWGEGC(UniMod:4)DR3	200.0	0
P00734	SPQELLC(UniMod:4)GASLISDR	SPQELLC(UniMod:4)GASLISDR2	200.0	1	15.3128
P00734	SPQELLC(UniMod:4)GASLISDR	SPQELLC(UniMod:4)GASLISDR3	200.0	1	17.8476
P00734	TATSEYQTFFNPR	TATSEYQTFFNPR2	200.0	1	2.54183
P00734	TATSEYQTFFNPR	TATSEYQTFFNPR3	200.0	1	12.2143
P00734	TERELLESYIDGR	TERELLESYIDGR3	200.0	1	16.7458
P00734	TFGSGEADC(UniMod:4)GLRPLFEK	TFGSGEADC(UniMod:4)GLRPLFEK2	200.0	1	10.0598
P00734	TFGSGEADC(UniMod:4)GLRPLFEK	TFGSGEADC(UniMod:4)GLRPLFEK3	200.0	1	3.9666
P00734	TFGSGEADC(UniMod:4)GLRPLFEKK	TFGSGEADC(UniMod:4)GLRPLFEKK3	200.0	1	7.89882
P00734	TFGSGEADC(UniMod:4)GLRPLFEKK	TFGSGEADC(UniMod:4)GLRPLFEKK4	200.0	1	9.53563
P00734	VIDQFGE	VIDQFGE1	200.0	1	3.07107
P00734	VTGWGNLK	VTGWGNLK1	200.0	0
P00734	VTGWGNLK	VTGWGNLK2	200.0	1	4.15991
P00734	VTGWGNLKETWTANVGK	VTGWGNLKETWTANVGK2	200.0	1	21.7532
P00734	VTGWGNLKETWTANVGK	VTGWGNLKETWTANVGK3	200.0	1	1.49747
P00734	WIQKVIDQFGE	WIQKVIDQFGE2	200.0	0
P00734	WYQMGIVSWGEGC(UniMod:4)DR	WYQMGIVSWGEGC(UniMod:4)DR2	200.0	1	21.5808
P00734	WYQMGIVSWGEGC(UniMod:4)DR	WYQMGIVSWGEGC(UniMod:4)DR3	200.0	0
P00734	WYQMGIVSWGEGC(UniMod:4)DRDGK	WYQMGIVSWGEGC(UniMod:4)DRDGK3	200.0	1	25.5993
P00734	YGFYTHVFR	YGFYTHVFR2	200.0	1	21.1702
P00734	YNWRENLDR	YNWRENLDR2	200.0	0
P00734	YNWRENLDR	YNWRENLDR3	200.0	1	2.89005
P00734	YNWRENLDRDIALMK	YNWRENLDRDIALMK2	200.0	0
P00734	YNWRENLDRDIALMK	YNWRENLDRDIALMK3	200.0	1	14.5309
P00734	YNWRENLDRDIALMK	YNWRENLDRDIALMK4	200.0	1	30.6793
P00734	YTAC(UniMod:4)ETAR	YTAC(UniMod:4)ETAR1	200.0	0
P00734	YTAC(UniMod:4)ETAR	YTAC(UniMod:4)ETAR2	200.0	1	33.7212
P00736	AGSRESEQGVYTC(UniMod:4)TAQGIWK	AGSRESEQGVYTC(UniMod:4)TAQGIWK3	200.0	0.8	31.3461
P00736	C(UniMod:4)LPVC(UniMod:4)GKPVNPVEQR	C(UniMod:4)LPVC(UniMod:4)GKPVNPVEQR2	200.0	1	13.7953
P00736	C(UniMod:4)LPVC(UniMod:4)GKPVNPVEQR	C(UniMod:4)LPVC(UniMod:4)GKPVNPVEQR3	200.0	1	7.48544
P00736	DPNTDRWVATGIVSWGIGC(UniMod:4)SR	DPNTDRWVATGIVSWGIGC(UniMod:4)SR3	200.0	0
P00736	DYFIATC(UniMod:4)K	DYFIATC(UniMod:4)K2	200.0	1	7.49557
P00736	EFMSQGNK	EFMSQGNK1	200.0	0
P00736	EFMSQGNK	EFMSQGNK2	200.0	1	2.90578
P00736	ESEQGVYTC(UniMod:4)TAQGIWK	ESEQGVYTC(UniMod:4)TAQGIWK2	200.0	1	11.676
P00736	ESEQGVYTC(UniMod:4)TAQGIWK	ESEQGVYTC(UniMod:4)TAQGIWK3	200.0	1	43.0799
P00736	ESEQGVYTC(UniMod:4)TAQGIWKNEQK	ESEQGVYTC(UniMod:4)TAQGIWKNEQK3	200.0	0
P00736	ESEQGVYTC(UniMod:4)TAQGIWKNEQKGEK	ESEQGVYTC(UniMod:4)TAQGIWKNEQKGEK3	200.0	0
P00736	ESEQGVYTC(UniMod:4)TAQGIWKNEQKGEK	ESEQGVYTC(UniMod:4)TAQGIWKNEQKGEK4	200.0	1	64.4614
P00736	FC(UniMod:4)GQLGSPLGNPPGK	FC(UniMod:4)GQLGSPLGNPPGK2	200.0	1	31.1005
P00736	FC(UniMod:4)GQLGSPLGNPPGKK	FC(UniMod:4)GQLGSPLGNPPGKK2	200.0	1	17.9275
P00736	FC(UniMod:4)GQLGSPLGNPPGKK	FC(UniMod:4)GQLGSPLGNPPGKK3	200.0	1	7.03907
P00736	FC(UniMod:4)GQLGSPLGNPPGKKEFMSQGNK	FC(UniMod:4)GQLGSPLGNPPGKKEFMSQGNK4	200.0	0
P00736	FLEPFDIDDHQQVHC(UniMod:4)PYDQLQIYANGK	FLEPFDIDDHQQVHC(UniMod:4)PYDQLQIYANGK4	200.0	1	10.2674
P00736	FVRLPVANPQAC(UniMod:4)ENWLR	FVRLPVANPQAC(UniMod:4)ENWLR3	200.0	1	7.20143
P00736	GFLAYYQAVDLDEC(UniMod:4)ASR	GFLAYYQAVDLDEC(UniMod:4)ASR3	200.0	0.8	39.0536
P00736	GGGALLGDRWILTAAHTLYPK	GGGALLGDRWILTAAHTLYPK3	200.0	0
P00736	GYGFYTK	GYGFYTK1	200.0	1	25.2941
P00736	GYGFYTK	GYGFYTK2	200.0	1	5.6189
P00736	IKDC(UniMod:4)GQPR	IKDC(UniMod:4)GQPR2	200.0	0
P00736	IQYYC(UniMod:4)HEPYYK	IQYYC(UniMod:4)HEPYYK2	200.0	0
P00736	IQYYC(UniMod:4)HEPYYK	IQYYC(UniMod:4)HEPYYK3	200.0	1	20.1403
P00736	IQYYC(UniMod:4)HEPYYKMQTR	IQYYC(UniMod:4)HEPYYKMQTR4	200.0	0
P00736	LFGEVTSPLFPK	LFGEVTSPLFPK2	200.0	0
P00736	LGNHPIR	LGNHPIR2	200.0	0
P00736	LPVANPQAC(UniMod:4)ENWLR	LPVANPQAC(UniMod:4)ENWLR2	200.0	1	11.8515
P00736	LVFQQFDLEPSEGC(UniMod:4)FYDYVK	LVFQQFDLEPSEGC(UniMod:4)FYDYVK3	200.0	1	15.1859
P00736	MDVFSQNMFC(UniMod:4)AGHPSLK	MDVFSQNMFC(UniMod:4)AGHPSLK3	200.0	1	5.08995
P00736	MGNFPWQVFTNIHGR	MGNFPWQVFTNIHGR2	200.0	1	25.2491
P00736	MGNFPWQVFTNIHGR	MGNFPWQVFTNIHGR3	200.0	1	9.36875
P00736	MGNFPWQVFTNIHGR	MGNFPWQVFTNIHGR4	200.0	0
P00736	NIGEFC(UniMod:4)GK	NIGEFC(UniMod:4)GK1	200.0	1	17.0247
P00736	NIGEFC(UniMod:4)GK	NIGEFC(UniMod:4)GK2	200.0	1	4.75245
P00736	NLPNGDFR	NLPNGDFR2	200.0	1	3.37891
P00736	NLPNGDFRYTTTMGVNTYK	NLPNGDFRYTTTMGVNTYK3	200.0	0.8	32.054
P00736	NLPNGDFRYTTTMGVNTYKAR	NLPNGDFRYTTTMGVNTYKAR3	200.0	0
P00736	NLPNGDFRYTTTMGVNTYKAR	NLPNGDFRYTTTMGVNTYKAR4	200.0	0
P00736	NRMDVFSQNMFC(UniMod:4)AGHPSLK	NRMDVFSQNMFC(UniMod:4)AGHPSLK3	200.0	1	32.0638
P00736	NRMDVFSQNMFC(UniMod:4)AGHPSLK	NRMDVFSQNMFC(UniMod:4)AGHPSLK4	200.0	0.8	10.9326
P00736	PVNPVEQR	PVNPVEQR2	200.0	1	10.9113
P00736	QDAC(UniMod:4)QGDSGGVFAVR	QDAC(UniMod:4)QGDSGGVFAVR2	200.0	1	13.4421
P00736	QDAC(UniMod:4)QGDSGGVFAVR	QDAC(UniMod:4)QGDSGGVFAVR3	200.0	0
P00736	QDAC(UniMod:4)QGDSGGVFAVRDPNTDR	QDAC(UniMod:4)QGDSGGVFAVRDPNTDR3	200.0	1	26.7365
P00736	QGYQLIEGNQVLHSFTAVC(UniMod:4)QDDGTWHR	QGYQLIEGNQVLHSFTAVC(UniMod:4)QDDGTWHR4	200.0	1	32.8065
P00736	QRPPDLDTSSNAVDLLFFTDESGDSR	QRPPDLDTSSNAVDLLFFTDESGDSR3	200.0	1	9.49144
P00736	QRPPDLDTSSNAVDLLFFTDESGDSRGWK	QRPPDLDTSSNAVDLLFFTDESGDSRGWK4	200.0	1	31.6318
P00736	TLDEFTIIQNLQPQYQFR	TLDEFTIIQNLQPQYQFR3	200.0	1	39.3356
P00736	VKLVFQQFDLEPSEGC(UniMod:4)FYDYVK	VKLVFQQFDLEPSEGC(UniMod:4)FYDYVK3	200.0	1	33.7818
P00736	VLNYVDWIK	VLNYVDWIK2	200.0	1	25.2969
P00736	VLNYVDWIKK	VLNYVDWIKK2	200.0	0.8	24.9311
P00736	VLNYVDWIKK	VLNYVDWIKK3	200.0	1	4.44934
P00736	VLNYVDWIKKEMEEED	VLNYVDWIKKEMEEED3	200.0	0
P00736	VSVHPDYR	VSVHPDYR2	200.0	1	38.7904
P00736	WILTAAHTLYPK	WILTAAHTLYPK2	200.0	0
P00736	WILTAAHTLYPK	WILTAAHTLYPK3	200.0	0.2
P00736	WVATGIVSWGIGC(UniMod:4)SR	WVATGIVSWGIGC(UniMod:4)SR2	200.0	0
P00736	YTTEIIK	YTTEIIK1	200.0	1	26.101
P00736	YTTEIIK	YTTEIIK2	200.0	1	4.85043
P00736	YTTEIIKC(UniMod:4)PQPK	YTTEIIKC(UniMod:4)PQPK2	200.0	0
P00736	YTTEIIKC(UniMod:4)PQPK	YTTEIIKC(UniMod:4)PQPK3	200.0	1	16.7305
P00736	YTTTMGVNTYK	YTTTMGVNTYK2	200.0	1	8.40504
P00736	YTTTMGVNTYKAR	YTTTMGVNTYKAR3	200.0	0.8	36.5618
P00738	DYAEVGR	DYAEVGR1	200.0	1	21.0804
P00738	DYAEVGR	DYAEVGR2	200.0	1	1.9707
P00738	DYAEVGRVGYVSGWGR	DYAEVGRVGYVSGWGR2	200.0	0
P00738	DYAEVGRVGYVSGWGR	DYAEVGRVGYVSGWGR3	200.0	1	3.8092
P00738	FTDHLKYVMLPVADQDQC(UniMod:4)IR	FTDHLKYVMLPVADQDQC(UniMod:4)IR3	200.0	1	8.55558
P00738	FTDHLKYVMLPVADQDQC(UniMod:4)IR	FTDHLKYVMLPVADQDQC(UniMod:4)IR4	200.0	1	5.33727
P00738	HYEGSTVPEK	HYEGSTVPEK2	200.0	1	14.0457
P00738	HYEGSTVPEKK	HYEGSTVPEKK2	200.0	1	20.1096
P00738	HYEGSTVPEKK	HYEGSTVPEKK3	200.0	1	8.39236
P00738	HYEGSTVPEKKTPK	HYEGSTVPEKKTPK3	200.0	0
P00738	HYEGSTVPEKKTPK	HYEGSTVPEKKTPK4	200.0	0.8	45.5064
P00738	KQLVEIEKVVLHPNYSQVDIGLIK	KQLVEIEKVVLHPNYSQVDIGLIK3	200.0	0
P00738	KQLVEIEKVVLHPNYSQVDIGLIK	KQLVEIEKVVLHPNYSQVDIGLIK4	200.0	0.8	43.9157
P00738	LKQKVSVNER	LKQKVSVNER2	200.0	0
P00738	LKQKVSVNER	LKQKVSVNER3	200.0	1	16.3172
P00738	LPEC(UniMod:4)EADDGC(UniMod:4)PKPPEIAHGYVEHSVR	LPEC(UniMod:4)EADDGC(UniMod:4)PKPPEIAHGYVEHSVR4	200.0	1	20.5371
P00738	LRTEGDGVYTLNNEK	LRTEGDGVYTLNNEK2	200.0	1	2.15159
P00738	LRTEGDGVYTLNNEK	LRTEGDGVYTLNNEK3	200.0	1	2.09332
P00738	LRTEGDGVYTLNNEKQWINK	LRTEGDGVYTLNNEKQWINK3	200.0	1	6.55886
P00738	LRTEGDGVYTLNNEKQWINK	LRTEGDGVYTLNNEKQWINK4	200.0	1	3.25649
P00738	NANFKFTDHLK	NANFKFTDHLK2	200.0	1	16.7482
P00738	NANFKFTDHLK	NANFKFTDHLK3	200.0	1	10.8492
P00738	NANFKFTDHLKYVMLPVADQDQC(UniMod:4)IR	NANFKFTDHLKYVMLPVADQDQC(UniMod:4)IR4	200.0	1	8.80641
P00738	NYYKLRTEGDGVYTLNDK	NYYKLRTEGDGVYTLNDK3	200.0	1	44.0921
P00738	NYYKLRTEGDGVYTLNDK	NYYKLRTEGDGVYTLNDK4	200.0	0
P00738	NYYKLRTEGDGVYTLNNEK	NYYKLRTEGDGVYTLNNEK3	200.0	1	24.5335
P00738	NYYKLRTEGDGVYTLNNEK	NYYKLRTEGDGVYTLNNEK4	200.0	1	9.19944
P00738	QKVSVNER	QKVSVNER2	200.0	1	13.5217
P00738	QKVSVNERVMPIC(UniMod:4)LPSK	QKVSVNERVMPIC(UniMod:4)LPSK3	200.0	0
P00738	QKVSVNERVMPIC(UniMod:4)LPSK	QKVSVNERVMPIC(UniMod:4)LPSK4	200.0	0.8	62.694
P00738	QLVEIEKVVLHPNYSQVDIGLIK	QLVEIEKVVLHPNYSQVDIGLIK3	200.0	1	35.4004
P00738	QLVEIEKVVLHPNYSQVDIGLIK	QLVEIEKVVLHPNYSQVDIGLIK4	200.0	1	11.6874
P00738	QLVEIEKVVLHPNYSQVDIGLIKLK	QLVEIEKVVLHPNYSQVDIGLIKLK4	200.0	0
P00738	SC(UniMod:4)AVAEYGVYVKVTSIQDWVQK	SC(UniMod:4)AVAEYGVYVKVTSIQDWVQK3	200.0	1	27.5754
P00738	SPVGVQPILNEHTFC(UniMod:4)AGMSK	SPVGVQPILNEHTFC(UniMod:4)AGMSK3	200.0	1	11.7864
P00738	SPVGVQPILNEHTFC(UniMod:4)AGMSK	SPVGVQPILNEHTFC(UniMod:4)AGMSK4	200.0	0.8	34.2674
P00738	TEGDGVYTLNNEK	TEGDGVYTLNNEK2	200.0	1	2.56861
P00738	TEGDGVYTLNNEK	TEGDGVYTLNNEK3	200.0	0
P00738	TEGDGVYTLNNEKQWINK	TEGDGVYTLNNEKQWINK3	200.0	1	2.42042
P00738	TPKSPVGVQPILNEHTFC(UniMod:4)AGMSK	TPKSPVGVQPILNEHTFC(UniMod:4)AGMSK3	200.0	0
P00738	TPKSPVGVQPILNEHTFC(UniMod:4)AGMSK	TPKSPVGVQPILNEHTFC(UniMod:4)AGMSK4	200.0	1	45.2777
P00738	VGYVSGWGR	VGYVSGWGR1	200.0	1	17.2755
P00738	VGYVSGWGR	VGYVSGWGR2	200.0	1	24.4932
P00738	VGYVSGWGRNANFK	VGYVSGWGRNANFK3	200.0	1	21.131
P00738	VGYVSGWGRNANFKFTDHLK	VGYVSGWGRNANFKFTDHLK3	200.0	0
P00738	VMPIC(UniMod:4)LPSKDYAEVGR	VMPIC(UniMod:4)LPSKDYAEVGR2	200.0	1	4.24682
P00738	VMPIC(UniMod:4)LPSKDYAEVGR	VMPIC(UniMod:4)LPSKDYAEVGR3	200.0	1	2.40916
P00738	VMPIC(UniMod:4)LPSKDYAEVGR	VMPIC(UniMod:4)LPSKDYAEVGR4	200.0	0
P00738	VMPIC(UniMod:4)LPSKDYAEVGRVGYVSGWGR	VMPIC(UniMod:4)LPSKDYAEVGRVGYVSGWGR3	200.0	1	15.087
P00738	VMPIC(UniMod:4)LPSKDYAEVGRVGYVSGWGR	VMPIC(UniMod:4)LPSKDYAEVGRVGYVSGWGR4	200.0	1	14.0757
P00738	VSVNERVMPIC(UniMod:4)LPSK	VSVNERVMPIC(UniMod:4)LPSK3	200.0	1	30.2995
P00738	VSVNERVMPIC(UniMod:4)LPSKDYAEVGR	VSVNERVMPIC(UniMod:4)LPSKDYAEVGR3	200.0	1	33.6199
P00738	VSVNERVMPIC(UniMod:4)LPSKDYAEVGR	VSVNERVMPIC(UniMod:4)LPSKDYAEVGR4	200.0	1	11.773
P00738	VTSIQDWVQK	VTSIQDWVQK2	200.0	1	1.7932
P00738	VTSIQDWVQK	VTSIQDWVQK3	200.0	1	12.774
P00738	VTSIQDWVQKTIAEN	VTSIQDWVQKTIAEN2	200.0	1	21.0772
P00738	VTSIQDWVQKTIAEN	VTSIQDWVQKTIAEN3	200.0	1	10.0401
P00738	VVLHPNYSQVDIGLIK	VVLHPNYSQVDIGLIK2	200.0	1	11.8972
P00738	VVLHPNYSQVDIGLIK	VVLHPNYSQVDIGLIK3	200.0	1	4.30837
P00738	VVLHPNYSQVDIGLIKLK	VVLHPNYSQVDIGLIKLK3	200.0	1	22.0732
P00738	VVLHPNYSQVDIGLIKLK	VVLHPNYSQVDIGLIKLK4	200.0	1	24.9002
P00738	YQC(UniMod:4)KNYYK	YQC(UniMod:4)KNYYK2	200.0	1	21.1311
P00738	YVMLPVADQDQC(UniMod:4)IR	YVMLPVADQDQC(UniMod:4)IR2	200.0	1	3.14991
P00738	YVMLPVADQDQC(UniMod:4)IR	YVMLPVADQDQC(UniMod:4)IR3	200.0	1	9.30298
P00738	YVMLPVADQDQC(UniMod:4)IRHYEGSTVPEKK	YVMLPVADQDQC(UniMod:4)IRHYEGSTVPEKK4	200.0	0
P00739	FPKPPEIANGYVEHLFR	FPKPPEIANGYVEHLFR4	200.0	0.6	36.1419
P00739	NYAEVGR	NYAEVGR1	200.0	0
P00739	NYAEVGR	NYAEVGR2	200.0	1	8.89682
P00739	QKVLVNER	QKVLVNER2	200.0	1	45.592
P00739	QLVEIEKVVLHPNYHQVDIGLIK	QLVEIEKVVLHPNYHQVDIGLIK3	200.0	1	26.3373
P00739	QLVEIEKVVLHPNYHQVDIGLIK	QLVEIEKVVLHPNYHQVDIGLIK4	200.0	1	39.0645
P00739	SDLGAVISLLLWGR	SDLGAVISLLLWGR2	200.0	0.2
P00739	SDLGAVISLLLWGR	SDLGAVISLLLWGR3	200.0	0
P00739	SPVGVQPILNEHTFC(UniMod:4)VGMSK	SPVGVQPILNEHTFC(UniMod:4)VGMSK3	200.0	1	5.07562
P00739	VGYVSGWGQSDNFK	VGYVSGWGQSDNFK2	200.0	1	4.91772
P00739	VGYVSGWGQSDNFK	VGYVSGWGQSDNFK3	200.0	0
P00739	VGYVSGWGQSDNFKLTDHLK	VGYVSGWGQSDNFKLTDHLK3	200.0	1	4.10289
P00739	VGYVSGWGQSDNFKLTDHLK	VGYVSGWGQSDNFKLTDHLK4	200.0	1	10.2024
P00739	VLVNERVMPIC(UniMod:4)LPSK	VLVNERVMPIC(UniMod:4)LPSK3	200.0	0
P00739	VMPIC(UniMod:4)LPSKNYAEVGR	VMPIC(UniMod:4)LPSKNYAEVGR2	200.0	1	26.1444
P00739	VMPIC(UniMod:4)LPSKNYAEVGR	VMPIC(UniMod:4)LPSKNYAEVGR3	200.0	1	6.0022
P00739	VTSIQHWVQK	VTSIQHWVQK2	200.0	1	19.1403
P00739	VTSIQHWVQK	VTSIQHWVQK3	200.0	1	7.95831
P00739	VTSIQHWVQKTIAEN	VTSIQHWVQKTIAEN3	200.0	0
P00739	VVLHPNYHQVDIGLIK	VVLHPNYHQVDIGLIK2	200.0	1	11.4747
P00739	VVLHPNYHQVDIGLIK	VVLHPNYHQVDIGLIK3	200.0	1	9.2361
P00739	VVLHPNYHQVDIGLIK	VVLHPNYHQVDIGLIK4	200.0	1	12.1876
P00739	VVLHPNYHQVDIGLIKLK	VVLHPNYHQVDIGLIKLK4	200.0	0
P00739	YQC(UniMod:4)KNYYR	YQC(UniMod:4)KNYYR2	200.0	0.6	63.8869
P00739	YVMLPVADQYDC(UniMod:4)ITHYEGSTC(UniMod:4)PK	YVMLPVADQYDC(UniMod:4)ITHYEGSTC(UniMod:4)PK3	200.0	1	1.39546
P00740	FGSGYVSGWGR	FGSGYVSGWGR2	200.0	1	13.4156
P00740	FTIYNNMFC(UniMod:4)AGFHEGGR	FTIYNNMFC(UniMod:4)AGFHEGGR3	200.0	1	30.7806
P00740	IIPHHNYNAAINK	IIPHHNYNAAINK3	200.0	1	38.7007
P00740	ITVVAGEHNIEETEHTEQKR	ITVVAGEHNIEETEHTEQKR4	200.0	0
P00740	NC(UniMod:4)ELDVTC(UniMod:4)NIK	NC(UniMod:4)ELDVTC(UniMod:4)NIK2	200.0	1	10.2572
P00740	NSADNKVVC(UniMod:4)SC(UniMod:4)TEGYR	NSADNKVVC(UniMod:4)SC(UniMod:4)TEGYR2	200.0	0
P00740	NSADNKVVC(UniMod:4)SC(UniMod:4)TEGYR	NSADNKVVC(UniMod:4)SC(UniMod:4)TEGYR3	200.0	1	33.409
P00740	SALVLQYLR	SALVLQYLR2	200.0	1	16.9899
P00740	SALVLQYLRVPLVDR	SALVLQYLRVPLVDR3	200.0	0
P00740	SC(UniMod:4)EPAVPFPC(UniMod:4)GR	SC(UniMod:4)EPAVPFPC(UniMod:4)GR2	200.0	1	8.12476
P00740	VDAFC(UniMod:4)GGSIVNEK	VDAFC(UniMod:4)GGSIVNEK2	200.0	0
P00740	VSVSQTSK	VSVSQTSK2	200.0	0
P00740	VVC(UniMod:4)SC(UniMod:4)TEGYR	VVC(UniMod:4)SC(UniMod:4)TEGYR2	200.0	1	18.1924
P00740	WIVTAAHC(UniMod:4)VETGVK	WIVTAAHC(UniMod:4)VETGVK3	200.0	0
P00742	AC(UniMod:4)IPTGPYPC(UniMod:4)GK	AC(UniMod:4)IPTGPYPC(UniMod:4)GK2	200.0	1	11.7276
P00742	DGDQC(UniMod:4)ETSPC(UniMod:4)QNQGK	DGDQC(UniMod:4)ETSPC(UniMod:4)QNQGK2	200.0	0.8	53.1392
P00742	EQANNILAR	EQANNILAR2	200.0	1	49.7967
P00742	ETYDFDIAVLR	ETYDFDIAVLR2	200.0	1	8.39941
P00742	FKDTYFVTGIVSWGEGC(UniMod:4)AR	FKDTYFVTGIVSWGEGC(UniMod:4)AR3	200.0	1	48.9814
P00742	FTKETYDFDIAVLR	FTKETYDFDIAVLR2	200.0	0
P00742	FTKETYDFDIAVLR	FTKETYDFDIAVLR3	200.0	1	40.7464
P00742	GYTLADNGK	GYTLADNGK2	200.0	1	10.544
P00742	KLC(UniMod:4)SLDNGDC(UniMod:4)DQFC(UniMod:4)HEEQNSVVC(UniMod:4)SC(UniMod:4)AR	KLC(UniMod:4)SLDNGDC(UniMod:4)DQFC(UniMod:4)HEEQNSVVC(UniMod:4)SC(UniMod:4)AR4	200.0	0
P00742	LKTPITFR	LKTPITFR2	200.0	1	12.5329
P00742	MLEVPYVDR	MLEVPYVDR2	200.0	1	8.36069
P00742	MLEVPYVDRNSC(UniMod:4)K	MLEVPYVDRNSC(UniMod:4)K3	200.0	0
P00742	MNVAPAC(UniMod:4)LPER	MNVAPAC(UniMod:4)LPER2	200.0	0
P00742	MNVAPAC(UniMod:4)LPERDWAESTLMTQK	MNVAPAC(UniMod:4)LPERDWAESTLMTQK3	200.0	1	7.0377
P00742	NC(UniMod:4)ELFTR	NC(UniMod:4)ELFTR2	200.0	1	8.90082
P00742	NC(UniMod:4)ELFTRK	NC(UniMod:4)ELFTRK2	200.0	0
P00742	QEDAC(UniMod:4)QGDSGGPHVTR	QEDAC(UniMod:4)QGDSGGPHVTR3	200.0	1	30.6816
P00742	TGIVSGFGR	TGIVSGFGR2	200.0	1	2.44892
P00742	VGDRNTEQEEGGEAVHEVEVVIK	VGDRNTEQEEGGEAVHEVEVVIK4	200.0	0
P00742	YKDGDQC(UniMod:4)ETSPC(UniMod:4)QNQGK	YKDGDQC(UniMod:4)ETSPC(UniMod:4)QNQGK3	200.0	1	42.5376
P00746	ATLGPAVRPLPWQR	ATLGPAVRPLPWQR3	200.0	1	3.81952
P00746	AVPHPDSQPDTIDHDLLLLQLSEK	AVPHPDSQPDTIDHDLLLLQLSEK4	200.0	1	10.596
P00746	DSC(UniMod:4)KGDSGGPLVC(UniMod:4)GGVLEGVVTSGSR	DSC(UniMod:4)KGDSGGPLVC(UniMod:4)GGVLEGVVTSGSR3	200.0	1	27.7006
P00746	RPDSLQHVLLPVLDR	RPDSLQHVLLPVLDR3	200.0	1	10.3655
P00746	RPDSLQHVLLPVLDR	RPDSLQHVLLPVLDR4	200.0	1	10.2129
P00746	VASYAAWIDSVLA	VASYAAWIDSVLA2	200.0	0
P00746	VDRDVAPGTLC(UniMod:4)DVAGWGIVNHAGR	VDRDVAPGTLC(UniMod:4)DVAGWGIVNHAGR3	200.0	1	49.84
P00746	VDRDVAPGTLC(UniMod:4)DVAGWGIVNHAGR	VDRDVAPGTLC(UniMod:4)DVAGWGIVNHAGR4	200.0	1	12.493
P00746	VQVLLGAHSLSQPEPSKR	VQVLLGAHSLSQPEPSKR3	200.0	1	33.5147
P00747	APWC(UniMod:4)HTTNSQVR	APWC(UniMod:4)HTTNSQVR2	200.0	1	32.9934
P00747	APWC(UniMod:4)HTTNSQVR	APWC(UniMod:4)HTTNSQVR3	200.0	1	11.6472
P00747	ATTVTGTPC(UniMod:4)QDWAAQEPHR	ATTVTGTPC(UniMod:4)QDWAAQEPHR3	200.0	1	2.61481
P00747	ATTVTGTPC(UniMod:4)QDWAAQEPHR	ATTVTGTPC(UniMod:4)QDWAAQEPHR4	200.0	0
P00747	C(UniMod:4)EEDEEFTC(UniMod:4)R	C(UniMod:4)EEDEEFTC(UniMod:4)R2	200.0	1	11.1318
P00747	C(UniMod:4)QSWSSMTPHR	C(UniMod:4)QSWSSMTPHR2	200.0	1	6.8008
P00747	C(UniMod:4)QSWSSMTPHR	C(UniMod:4)QSWSSMTPHR3	200.0	1	1.20428
P00747	C(UniMod:4)TTPPPSSGPTYQC(UniMod:4)LK	C(UniMod:4)TTPPPSSGPTYQC(UniMod:4)LK2	200.0	1	1.9315
P00747	C(UniMod:4)TTPPPSSGPTYQC(UniMod:4)LK	C(UniMod:4)TTPPPSSGPTYQC(UniMod:4)LK3	200.0	1	47.5304
P00747	DVVLFEKK	DVVLFEKK2	200.0	1	37.9246
P00747	EAQLPVIENK	EAQLPVIENK2	200.0	1	1.05291
P00747	EAQLPVIENKVC(UniMod:4)NR	EAQLPVIENKVC(UniMod:4)NR3	200.0	0.8	20.2366
P00747	ELRPWC(UniMod:4)FTTDPNK	ELRPWC(UniMod:4)FTTDPNK3	200.0	1	32.9244
P00747	ELRPWC(UniMod:4)FTTDPNKR	ELRPWC(UniMod:4)FTTDPNKR2	200.0	1	29.6813
P00747	ELRPWC(UniMod:4)FTTDPNKR	ELRPWC(UniMod:4)FTTDPNKR3	200.0	0
P00747	ELRPWC(UniMod:4)FTTDPNKR	ELRPWC(UniMod:4)FTTDPNKR4	200.0	1	7.77296
P00747	FGMHFC(UniMod:4)GGTLISPEWVLTAAHC(UniMod:4)LEK	FGMHFC(UniMod:4)GGTLISPEWVLTAAHC(UniMod:4)LEK3	200.0	1	33.3995
P00747	FGMHFC(UniMod:4)GGTLISPEWVLTAAHC(UniMod:4)LEK	FGMHFC(UniMod:4)GGTLISPEWVLTAAHC(UniMod:4)LEK4	200.0	1	10.8204
P00747	FSPATHPSEGLEENYC(UniMod:4)R	FSPATHPSEGLEENYC(UniMod:4)R3	200.0	1	5.85485
P00747	FVTWIEGVMR	FVTWIEGVMR2	200.0	1	3.11906
P00747	GNVAVTVSGHTC(UniMod:4)QHWSAQTPHTHNR	GNVAVTVSGHTC(UniMod:4)QHWSAQTPHTHNR3	200.0	1	23.4218
P00747	GNVAVTVSGHTC(UniMod:4)QHWSAQTPHTHNR	GNVAVTVSGHTC(UniMod:4)QHWSAQTPHTHNR4	200.0	1	19.9427
P00747	GPWC(UniMod:4)FTTDPSVR	GPWC(UniMod:4)FTTDPSVR2	200.0	0
P00747	GPWC(UniMod:4)FTTDPSVRWEYC(UniMod:4)NLKK	GPWC(UniMod:4)FTTDPSVRWEYC(UniMod:4)NLKK4	200.0	0
P00747	HQKTPENYPNAGLTMNYC(UniMod:4)R	HQKTPENYPNAGLTMNYC(UniMod:4)R3	200.0	1	50.3082
P00747	HQKTPENYPNAGLTMNYC(UniMod:4)R	HQKTPENYPNAGLTMNYC(UniMod:4)R4	200.0	1	29.3429
P00747	HSIFTPETNPR	HSIFTPETNPR2	200.0	1	5.50349
P00747	HSIFTPETNPR	HSIFTPETNPR3	200.0	1	5.50071
P00747	KC(UniMod:4)QSWSSMTPHR	KC(UniMod:4)QSWSSMTPHR2	200.0	0
P00747	KC(UniMod:4)QSWSSMTPHR	KC(UniMod:4)QSWSSMTPHR3	200.0	1	20.6305
P00747	KDIALLK	KDIALLK2	200.0	1	15.0636
P00747	KLYDYC(UniMod:4)DVPQC(UniMod:4)AAPSFDC(UniMod:4)GKPQVEPK	KLYDYC(UniMod:4)DVPQC(UniMod:4)AAPSFDC(UniMod:4)GKPQVEPK4	200.0	1	4.10508
P00747	KQLGAGSIEEC(UniMod:4)AAK	KQLGAGSIEEC(UniMod:4)AAK3	200.0	1	24.6363
P00747	KQLGAGSIEEC(UniMod:4)AAKC(UniMod:4)EEDEEFTC(UniMod:4)R	KQLGAGSIEEC(UniMod:4)AAKC(UniMod:4)EEDEEFTC(UniMod:4)R4	200.0	0
P00747	KVYLSEC(UniMod:4)K	KVYLSEC(UniMod:4)K2	200.0	0.6	9.13128
P00747	LFLEPTR	LFLEPTR2	200.0	1	5.33212
P00747	LFLEPTRK	LFLEPTRK2	200.0	1	1.12427
P00747	LFLEPTRKDIALLK	LFLEPTRKDIALLK3	200.0	1	27.0375
P00747	LFLEPTRKDIALLK	LFLEPTRKDIALLK4	200.0	1	8.06646
P00747	LSSPAVITDK	LSSPAVITDK2	200.0	1	2.95762
P00747	LSSPAVITDKVIPAC(UniMod:4)LPSPNYVVADR	LSSPAVITDKVIPAC(UniMod:4)LPSPNYVVADR3	200.0	1	16.6504
P00747	LYDYC(UniMod:4)DVPQC(UniMod:4)AAPSFDC(UniMod:4)GKPQVEPK	LYDYC(UniMod:4)DVPQC(UniMod:4)AAPSFDC(UniMod:4)GKPQVEPK4	200.0	1	13.2659
P00747	MRDVVLFEKK	MRDVVLFEKK2	200.0	0.8	13.7102
P00747	MRDVVLFEKK	MRDVVLFEKK3	200.0	1	9.7723
P00747	NGITC(UniMod:4)QK	NGITC(UniMod:4)QK2	200.0	1	12.362
P00747	NLDENYC(UniMod:4)R	NLDENYC(UniMod:4)R2	200.0	1	3.25907
P00747	NLDENYC(UniMod:4)RNPDGK	NLDENYC(UniMod:4)RNPDGK2	200.0	1	22.4544
P00747	NLDENYC(UniMod:4)RNPDGK	NLDENYC(UniMod:4)RNPDGK3	200.0	1	3.78085
P00747	NLDENYC(UniMod:4)RNPDGKR	NLDENYC(UniMod:4)RNPDGKR3	200.0	0.8	31.4608
P00747	NPDADKGPWC(UniMod:4)FTTDPSVR	NPDADKGPWC(UniMod:4)FTTDPSVR3	200.0	1	3.21067
P00747	NPDGDVGGPWC(UniMod:4)YTTNPR	NPDGDVGGPWC(UniMod:4)YTTNPR2	200.0	1	2.80949
P00747	NPDGDVGGPWC(UniMod:4)YTTNPR	NPDGDVGGPWC(UniMod:4)YTTNPR3	200.0	1	1.76103
P00747	NPDGDVGGPWC(UniMod:4)YTTNPRK	NPDGDVGGPWC(UniMod:4)YTTNPRK3	200.0	0
P00747	NPDNDPQGPWC(UniMod:4)YTTDPEKR	NPDNDPQGPWC(UniMod:4)YTTDPEKR3	200.0	1	9.82761
P00747	NPDRELRPWC(UniMod:4)FTTDPNK	NPDRELRPWC(UniMod:4)FTTDPNK3	200.0	0
P00747	NPDRELRPWC(UniMod:4)FTTDPNK	NPDRELRPWC(UniMod:4)FTTDPNK4	200.0	0
P00747	NYC(UniMod:4)RNPDGDVGGPWC(UniMod:4)YTTNPR	NYC(UniMod:4)RNPDGDVGGPWC(UniMod:4)YTTNPR3	200.0	1	13.2519
P00747	PNKPGVYVR	PNKPGVYVR2	200.0	0
P00747	QLGAGSIEEC(UniMod:4)AAK	QLGAGSIEEC(UniMod:4)AAK2	200.0	1	11.9832
P00747	QLGAGSIEEC(UniMod:4)AAKC(UniMod:4)EEDEEFTC(UniMod:4)R	QLGAGSIEEC(UniMod:4)AAKC(UniMod:4)EEDEEFTC(UniMod:4)R3	200.0	1	31.4146
P00747	RAPWC(UniMod:4)HTTNSQVR	RAPWC(UniMod:4)HTTNSQVR2	200.0	0
P00747	RAPWC(UniMod:4)HTTNSQVR	RAPWC(UniMod:4)HTTNSQVR3	200.0	1	16.2847
P00747	RAPWC(UniMod:4)HTTNSQVR	RAPWC(UniMod:4)HTTNSQVR4	200.0	0
P00747	RATTVTGTPC(UniMod:4)QDWAAQEPHR	RATTVTGTPC(UniMod:4)QDWAAQEPHR3	200.0	1	8.06793
P00747	RATTVTGTPC(UniMod:4)QDWAAQEPHR	RATTVTGTPC(UniMod:4)QDWAAQEPHR4	200.0	1	7.63734
P00747	RWELC(UniMod:4)DIPR	RWELC(UniMod:4)DIPR3	200.0	1	17.0831
P00747	RYDYC(UniMod:4)DILEC(UniMod:4)EEEC(UniMod:4)MHC(UniMod:4)SGENYDGK	RYDYC(UniMod:4)DILEC(UniMod:4)EEEC(UniMod:4)MHC(UniMod:4)SGENYDGK4	200.0	1	41.927
P00747	SPRPSSYK	SPRPSSYK2	200.0	1	24.487
P00747	SPRPSSYKVILGAHQEVNLEPHVQEIEVSR	SPRPSSYKVILGAHQEVNLEPHVQEIEVSR4	200.0	0.8	39.2059
P00747	TEC(UniMod:4)FITGWGETQGTFGAGLLK	TEC(UniMod:4)FITGWGETQGTFGAGLLK3	200.0	1	27.0082
P00747	TMSGLEC(UniMod:4)QAWDSQSPHAHGYIPSK	TMSGLEC(UniMod:4)QAWDSQSPHAHGYIPSK3	200.0	1	23.7179
P00747	TMSGLEC(UniMod:4)QAWDSQSPHAHGYIPSK	TMSGLEC(UniMod:4)QAWDSQSPHAHGYIPSK4	200.0	1	11.9019
P00747	TMSGLEC(UniMod:4)QAWDSQSPHAHGYIPSKFPNK	TMSGLEC(UniMod:4)QAWDSQSPHAHGYIPSKFPNK4	200.0	1	10.9764
P00747	TPENFPC(UniMod:4)K	TPENFPC(UniMod:4)K2	200.0	1	2.36088
P00747	TPENYPNAGLTMNYC(UniMod:4)R	TPENYPNAGLTMNYC(UniMod:4)R2	200.0	1	3.12276
P00747	TPENYPNAGLTMNYC(UniMod:4)R	TPENYPNAGLTMNYC(UniMod:4)R3	200.0	1	5.88845
P00747	TRFGMHFC(UniMod:4)GGTLISPEWVLTAAHC(UniMod:4)LEK	TRFGMHFC(UniMod:4)GGTLISPEWVLTAAHC(UniMod:4)LEK4	200.0	1	66.1355
P00747	VC(UniMod:4)NRYEFLNGR	VC(UniMod:4)NRYEFLNGR3	200.0	1	4.81404
P00747	VILGAHQEVNLEPHVQEIEVSR	VILGAHQEVNLEPHVQEIEVSR3	200.0	1	7.56082
P00747	VILGAHQEVNLEPHVQEIEVSR	VILGAHQEVNLEPHVQEIEVSR4	200.0	1	3.85196
P00747	VIPAC(UniMod:4)LPSPNYVVADR	VIPAC(UniMod:4)LPSPNYVVADR2	200.0	1	20.4505
P00747	VIPAC(UniMod:4)LPSPNYVVADR	VIPAC(UniMod:4)LPSPNYVVADR3	200.0	0
P00747	VSRFVTWIEGVMR	VSRFVTWIEGVMR3	200.0	1	18.6885
P00747	VSRFVTWIEGVMRNN	VSRFVTWIEGVMRNN3	200.0	1	35.738
P00747	VVGGC(UniMod:4)VAHPHSWPWQVSLR	VVGGC(UniMod:4)VAHPHSWPWQVSLR3	200.0	1	10.3371
P00747	VVGGC(UniMod:4)VAHPHSWPWQVSLR	VVGGC(UniMod:4)VAHPHSWPWQVSLR4	200.0	1	7.11075
P00747	VYLSEC(UniMod:4)K	VYLSEC(UniMod:4)K2	200.0	1	7.70591
P00747	WELC(UniMod:4)DIPR	WELC(UniMod:4)DIPR2	200.0	1	2.51195
P00747	WEYC(UniMod:4)NLK	WEYC(UniMod:4)NLK2	200.0	1	7.13715
P00747	WEYC(UniMod:4)NLKK	WEYC(UniMod:4)NLKK2	200.0	1	6.2436
P00747	WSSTSPHRPR	WSSTSPHRPR2	200.0	0
P00747	WSSTSPHRPR	WSSTSPHRPR3	200.0	1	13.9752
P00747	YDYC(UniMod:4)DILEC(UniMod:4)EEEC(UniMod:4)MHC(UniMod:4)SGENYDGKISK	YDYC(UniMod:4)DILEC(UniMod:4)EEEC(UniMod:4)MHC(UniMod:4)SGENYDGKISK4	200.0	1	23.2455
P00747	YEFLNGR	YEFLNGR2	200.0	1	4.69781
P00747	YILQGVTSWGLGC(UniMod:4)ARPNKPGVYVR	YILQGVTSWGLGC(UniMod:4)ARPNKPGVYVR3	200.0	0.8	49.0032
P00747	YILQGVTSWGLGC(UniMod:4)ARPNKPGVYVR	YILQGVTSWGLGC(UniMod:4)ARPNKPGVYVR4	200.0	1	26.1049
P00748	AEEHTVVLTVTGEPC(UniMod:4)HFPFQYHR	AEEHTVVLTVTGEPC(UniMod:4)HFPFQYHR4	200.0	0.8	85.8828
P00748	ASC(UniMod:4)YDGR	ASC(UniMod:4)YDGR2	200.0	1	15.8719
P00748	C(UniMod:4)FEPQLLR	C(UniMod:4)FEPQLLR2	200.0	1	5.03008
P00748	C(UniMod:4)LEVEGHR	C(UniMod:4)LEVEGHR2	200.0	0
P00748	C(UniMod:4)QC(UniMod:4)KGPDAHC(UniMod:4)QR	C(UniMod:4)QC(UniMod:4)KGPDAHC(UniMod:4)QR3	200.0	0
P00748	EKC(UniMod:4)FEPQLLR	EKC(UniMod:4)FEPQLLR2	200.0	0
P00748	EKC(UniMod:4)FEPQLLR	EKC(UniMod:4)FEPQLLR3	200.0	1	11.2265
P00748	EQPPSLTR	EQPPSLTR2	200.0	1	2.99066
P00748	FFHKNEIWYR	FFHKNEIWYR2	200.0	1	27.2074
P00748	FFHKNEIWYR	FFHKNEIWYR3	200.0	1	9.68784
P00748	FFHKNEIWYRTEQAAVAR	FFHKNEIWYRTEQAAVAR3	200.0	0
P00748	FFHKNEIWYRTEQAAVAR	FFHKNEIWYRTEQAAVAR4	200.0	1	11.537
P00748	GGTC(UniMod:4)VNMPSGPHC(UniMod:4)LC(UniMod:4)PQHLTGNHC(UniMod:4)QK	GGTC(UniMod:4)VNMPSGPHC(UniMod:4)LC(UniMod:4)PQHLTGNHC(UniMod:4)QK4	200.0	1	42.4901
P00748	GRPGPQPWC(UniMod:4)ATTPNFDQDQR	GRPGPQPWC(UniMod:4)ATTPNFDQDQR3	200.0	1	2.85038
P00748	KSLSSMTR	KSLSSMTR2	200.0	1	40.874
P00748	LASQAC(UniMod:4)R	LASQAC(UniMod:4)R2	200.0	1	33.4651
P00748	LC(UniMod:4)HC(UniMod:4)PVGYTGAFC(UniMod:4)DVDTK	LC(UniMod:4)HC(UniMod:4)PVGYTGAFC(UniMod:4)DVDTK3	200.0	1	26.5821
P00748	LHEAFSPVSYQHDLALLR	LHEAFSPVSYQHDLALLR3	200.0	1	3.0218
P00748	LHEAFSPVSYQHDLALLR	LHEAFSPVSYQHDLALLR4	200.0	1	4.99969
P00748	LQEDADGSC(UniMod:4)ALLSPYVQPVC(UniMod:4)LPSGAAR	LQEDADGSC(UniMod:4)ALLSPYVQPVC(UniMod:4)LPSGAAR3	200.0	1	5.9359
P00748	LTLQGIISWGSGC(UniMod:4)GDR	LTLQGIISWGSGC(UniMod:4)GDR2	200.0	1	22.6101
P00748	LTLQGIISWGSGC(UniMod:4)GDR	LTLQGIISWGSGC(UniMod:4)GDR3	200.0	0.8	53.9073
P00748	NGPLSC(UniMod:4)GQR	NGPLSC(UniMod:4)GQR2	200.0	1	38.9531
P00748	NHSC(UniMod:4)EPC(UniMod:4)QTLAVR	NHSC(UniMod:4)EPC(UniMod:4)QTLAVR3	200.0	1	28.5
P00748	NKPGVYTDVAYYLAWIR	NKPGVYTDVAYYLAWIR3	200.0	1	10.2495
P00748	NKPGVYTDVAYYLAWIREHTVS	NKPGVYTDVAYYLAWIREHTVS3	200.0	1	43.7797
P00748	NKPGVYTDVAYYLAWIREHTVS	NKPGVYTDVAYYLAWIREHTVS4	200.0	1	64.4805
P00748	NPDNDIRPWC(UniMod:4)FVLNR	NPDNDIRPWC(UniMod:4)FVLNR2	200.0	0.6	34.1626
P00748	NPDNDIRPWC(UniMod:4)FVLNR	NPDNDIRPWC(UniMod:4)FVLNR3	200.0	1	8.79249
P00748	NWGLGGHAFC(UniMod:4)R	NWGLGGHAFC(UniMod:4)R2	200.0	1	25.1715
P00748	NWGLGGHAFC(UniMod:4)R	NWGLGGHAFC(UniMod:4)R3	200.0	1	9.01364
P00748	RLTLQGIISWGSGC(UniMod:4)GDR	RLTLQGIISWGSGC(UniMod:4)GDR3	200.0	1	17.9341
P00748	SYRLHEAFSPVSYQHDLALLR	SYRLHEAFSPVSYQHDLALLR4	200.0	0
P00748	TEQAAVAR	TEQAAVAR2	200.0	1	20.1729
P00748	TNPC(UniMod:4)LHGGR	TNPC(UniMod:4)LHGGR2	200.0	1	6.77017
P00748	TTLSGAPC(UniMod:4)QPWASEATYR	TTLSGAPC(UniMod:4)QPWASEATYR3	200.0	1	8.89499
P00748	VVGGLVALR	VVGGLVALR2	200.0	1	4.92901
P00748	WGYC(UniMod:4)LEPK	WGYC(UniMod:4)LEPK2	200.0	1	6.44506
P00748	YKAEEHTVVLTVTGEPC(UniMod:4)HFPFQYHR	YKAEEHTVVLTVTGEPC(UniMod:4)HFPFQYHR4	200.0	1	24.4974
P00751	AIHC(UniMod:4)PRPHDFENGEYWPR	AIHC(UniMod:4)PRPHDFENGEYWPR3	200.0	1	38.8027
P00751	AIHC(UniMod:4)PRPHDFENGEYWPR	AIHC(UniMod:4)PRPHDFENGEYWPR4	200.0	1	14.631
P00751	ALFVSEEEK	ALFVSEEEK2	200.0	1	10.5794
P00751	ALFVSEEEKK	ALFVSEEEKK2	200.0	1	4.6275
P00751	ALFVSEEEKKLTR	ALFVSEEEKKLTR3	200.0	1	23.1453
P00751	ALRLPPTTTC(UniMod:4)QQQK	ALRLPPTTTC(UniMod:4)QQQK3	200.0	1	26.9357
P00751	ALRLPPTTTC(UniMod:4)QQQKEELLPAQDIK	ALRLPPTTTC(UniMod:4)QQQKEELLPAQDIK3	200.0	1	22.2849
P00751	ALRLPPTTTC(UniMod:4)QQQKEELLPAQDIK	ALRLPPTTTC(UniMod:4)QQQKEELLPAQDIK4	200.0	1	4.70805
P00751	C(UniMod:4)LVNLIEK	C(UniMod:4)LVNLIEK2	200.0	1	3.17922
P00751	C(UniMod:4)LVNLIEKVASYGVKPR	C(UniMod:4)LVNLIEKVASYGVKPR4	200.0	0
P00751	DAQYAPGYDK	DAQYAPGYDK2	200.0	1	4.32095
P00751	DAQYAPGYDKVK	DAQYAPGYDKVK2	200.0	1	6.70797
P00751	DAQYAPGYDKVK	DAQYAPGYDKVK3	200.0	1	10.5834
P00751	DAQYAPGYDKVKDISEVVTPR	DAQYAPGYDKVKDISEVVTPR3	200.0	1	6.86502
P00751	DAQYAPGYDKVKDISEVVTPR	DAQYAPGYDKVKDISEVVTPR4	200.0	1	6.869
P00751	DFHINLFQVLPWLK	DFHINLFQVLPWLK2	200.0	1	63.4022
P00751	DFHINLFQVLPWLK	DFHINLFQVLPWLK3	200.0	1	66.0113
P00751	DFHINLFQVLPWLK	DFHINLFQVLPWLK4	200.0	0
P00751	DFHINLFQVLPWLKEK	DFHINLFQVLPWLKEK3	200.0	1	42.1966
P00751	DFHINLFQVLPWLKEK	DFHINLFQVLPWLKEK4	200.0	1	23.2338
P00751	DISEVVTPR	DISEVVTPR2	200.0	1	4.25273
P00751	DLEIEVVLFHPNYNINGK	DLEIEVVLFHPNYNINGK3	200.0	1	14.4951
P00751	DLEIEVVLFHPNYNINGKK	DLEIEVVLFHPNYNINGKK3	200.0	1	45.078
P00751	DLEIEVVLFHPNYNINGKK	DLEIEVVLFHPNYNINGKK4	200.0	1	50.1499
P00751	DLLYIGK	DLLYIGK2	200.0	1	20.966
P00751	DLLYIGKDR	DLLYIGKDR2	200.0	1	32.406
P00751	DNEQHVFK	DNEQHVFK2	200.0	1	11.4063
P00751	EAGIPEFYDYDVALIK	EAGIPEFYDYDVALIK2	200.0	1	3.46571
P00751	EAGIPEFYDYDVALIK	EAGIPEFYDYDVALIK3	200.0	1	20.2547
P00751	EAGIPEFYDYDVALIKLK	EAGIPEFYDYDVALIKLK3	200.0	0.6	25.041
P00751	EELLPAQDIK	EELLPAQDIK2	200.0	1	10.6712
P00751	EKLQDEDLGFL	EKLQDEDLGFL2	200.0	1	4.90721
P00751	FIQVGVISWGVVDVC(UniMod:4)K	FIQVGVISWGVVDVC(UniMod:4)K2	200.0	1	14.3184
P00751	FIQVGVISWGVVDVC(UniMod:4)K	FIQVGVISWGVVDVC(UniMod:4)K3	200.0	0
P00751	FIQVGVISWGVVDVC(UniMod:4)KNQK	FIQVGVISWGVVDVC(UniMod:4)KNQK3	200.0	1	31.9869
P00751	FIQVGVISWGVVDVC(UniMod:4)KNQKR	FIQVGVISWGVVDVC(UniMod:4)KNQKR3	200.0	0.6	34.9061
P00751	FIQVGVISWGVVDVC(UniMod:4)KNQKR	FIQVGVISWGVVDVC(UniMod:4)KNQKR4	200.0	0
P00751	FLC(UniMod:4)TGGVSPYADPNTC(UniMod:4)R	FLC(UniMod:4)TGGVSPYADPNTC(UniMod:4)R2	200.0	1	2.22389
P00751	FLC(UniMod:4)TGGVSPYADPNTC(UniMod:4)R	FLC(UniMod:4)TGGVSPYADPNTC(UniMod:4)R3	200.0	1	3.3771
P00751	FLC(UniMod:4)TGGVSPYADPNTC(UniMod:4)RGDSGGPLIVHK	FLC(UniMod:4)TGGVSPYADPNTC(UniMod:4)RGDSGGPLIVHK4	200.0	1	15.2088
P00751	FLC(UniMod:4)TGGVSPYADPNTC(UniMod:4)RGDSGGPLIVHKR	FLC(UniMod:4)TGGVSPYADPNTC(UniMod:4)RGDSGGPLIVHKR4	200.0	1	5.76435
P00751	GDSGGPLIVHK	GDSGGPLIVHK2	200.0	1	70.7284
P00751	GDSGGPLIVHKR	GDSGGPLIVHKR2	200.0	1	55.1345
P00751	GDSGGPLIVHKR	GDSGGPLIVHKR3	200.0	1	38.6088
P00751	GSC(UniMod:4)ERDAQYAPGYDK	GSC(UniMod:4)ERDAQYAPGYDK3	200.0	0.6	32.9203
P00751	GSC(UniMod:4)ERDAQYAPGYDKVK	GSC(UniMod:4)ERDAQYAPGYDKVK3	200.0	0
P00751	GSC(UniMod:4)ERDAQYAPGYDKVK	GSC(UniMod:4)ERDAQYAPGYDKVK4	200.0	0
P00751	GTDYHKQPWQAK	GTDYHKQPWQAK2	200.0	1	36.7585
P00751	GTDYHKQPWQAK	GTDYHKQPWQAK3	200.0	1	10.695
P00751	HVIILMTDGLHNMGGDPITVIDEIR	HVIILMTDGLHNMGGDPITVIDEIR3	200.0	0
P00751	HVIILMTDGLHNMGGDPITVIDEIR	HVIILMTDGLHNMGGDPITVIDEIR4	200.0	1	32.7886
P00751	ISVIRPSK	ISVIRPSK2	200.0	1	6.28285
P00751	KC(UniMod:4)LVNLIEK	KC(UniMod:4)LVNLIEK2	200.0	1	5.92958
P00751	KDNEQHVFK	KDNEQHVFK2	200.0	1	16.0331
P00751	KEAGIPEFYDYDVALIK	KEAGIPEFYDYDVALIK3	200.0	1	7.64212
P00751	KEAGIPEFYDYDVALIKLK	KEAGIPEFYDYDVALIKLK4	200.0	0.6	25.7233
P00751	KGTDYHKQPWQAK	KGTDYHKQPWQAK2	200.0	0
P00751	KGTDYHKQPWQAK	KGTDYHKQPWQAK3	200.0	1	24.1136
P00751	KNPREDYLDVYVFGVGPLVNQVNINALASK	KNPREDYLDVYVFGVGPLVNQVNINALASK4	200.0	1	13.1951
P00751	KVGSQYRLEDSVTYHC(UniMod:4)SR	KVGSQYRLEDSVTYHC(UniMod:4)SR3	200.0	1	69.5646
P00751	KVGSQYRLEDSVTYHC(UniMod:4)SR	KVGSQYRLEDSVTYHC(UniMod:4)SR4	200.0	1	14.7116
P00751	LEDSVTYHC(UniMod:4)SR	LEDSVTYHC(UniMod:4)SR2	200.0	1	24.8218
P00751	LEDSVTYHC(UniMod:4)SR	LEDSVTYHC(UniMod:4)SR3	200.0	1	3.86636
P00751	LKYGQTIRPIC(UniMod:4)LPC(UniMod:4)TEGTTR	LKYGQTIRPIC(UniMod:4)LPC(UniMod:4)TEGTTR3	200.0	1	4.96525
P00751	LKYGQTIRPIC(UniMod:4)LPC(UniMod:4)TEGTTR	LKYGQTIRPIC(UniMod:4)LPC(UniMod:4)TEGTTR4	200.0	1	2.30633
P00751	LLQEGQALEYVC(UniMod:4)PSGFYPYPVQTR	LLQEGQALEYVC(UniMod:4)PSGFYPYPVQTR3	200.0	1	15.9004
P00751	LPPTTTC(UniMod:4)QQQK	LPPTTTC(UniMod:4)QQQK2	200.0	1	6.54415
P00751	LPPTTTC(UniMod:4)QQQKEELLPAQDIK	LPPTTTC(UniMod:4)QQQKEELLPAQDIK3	200.0	1	3.16339
P00751	LQDEDLGFL	LQDEDLGFL2	200.0	1	12.7458
P00751	NPREDYLDVYVFGVGPLVNQVNINALASKK	NPREDYLDVYVFGVGPLVNQVNINALASKK4	200.0	0
P00751	PHDFENGEYWPR	PHDFENGEYWPR3	200.0	0
P00751	PIC(UniMod:4)LPC(UniMod:4)TEGTTR	PIC(UniMod:4)LPC(UniMod:4)TEGTTR2	200.0	1	10.3403
P00751	PQGSC(UniMod:4)SLEGVEIK	PQGSC(UniMod:4)SLEGVEIK2	200.0	0
P00751	QLNEINYEDHK	QLNEINYEDHK2	200.0	1	9.52305
P00751	QLNEINYEDHK	QLNEINYEDHK3	200.0	1	5.59469
P00751	QLNEINYEDHKLK	QLNEINYEDHKLK2	200.0	0.8	14.0448
P00751	QLNEINYEDHKLK	QLNEINYEDHKLK3	200.0	1	11.3054
P00751	QLNEINYEDHKLK	QLNEINYEDHKLK4	200.0	1	5.69709
P00751	SRFIQVGVISWGVVDVC(UniMod:4)KNQK	SRFIQVGVISWGVVDVC(UniMod:4)KNQK3	200.0	0
P00751	SRFIQVGVISWGVVDVC(UniMod:4)KNQK	SRFIQVGVISWGVVDVC(UniMod:4)KNQK4	200.0	0.8	14.0208
P00751	STGSWSTLK	STGSWSTLK1	200.0	0
P00751	STGSWSTLK	STGSWSTLK2	200.0	1	4.67867
P00751	STGSWSTLKTQDQK	STGSWSTLKTQDQK2	200.0	1	14.3903
P00751	STGSWSTLKTQDQK	STGSWSTLKTQDQK3	200.0	1	6.86859
P00751	STGSWSTLKTQDQKTVR	STGSWSTLKTQDQKTVR3	200.0	1	14.5635
P00751	STGSWSTLKTQDQKTVR	STGSWSTLKTQDQKTVR4	200.0	1	8.90137
P00751	TC(UniMod:4)RSTGSWSTLKTQDQK	TC(UniMod:4)RSTGSWSTLKTQDQK3	200.0	0
P00751	TC(UniMod:4)RSTGSWSTLKTQDQK	TC(UniMod:4)RSTGSWSTLKTQDQK4	200.0	1	43.0879
P00751	VASYGVKPR	VASYGVKPR2	200.0	1	12.6248
P00751	VGSQYRLEDSVTYHC(UniMod:4)SR	VGSQYRLEDSVTYHC(UniMod:4)SR3	200.0	1	25.217
P00751	VKDISEVVTPR	VKDISEVVTPR2	200.0	1	7.22835
P00751	VKDISEVVTPR	VKDISEVVTPR3	200.0	1	2.60493
P00751	VSEADSSNADWVTK	VSEADSSNADWVTK2	200.0	1	2.34481
P00751	VSEADSSNADWVTK	VSEADSSNADWVTK3	200.0	0
P00751	WSGQTAIC(UniMod:4)DNGAGYC(UniMod:4)SNPGIPIGTR	WSGQTAIC(UniMod:4)DNGAGYC(UniMod:4)SNPGIPIGTR3	200.0	1	4.25357
P00751	WSGQTAIC(UniMod:4)DNGAGYC(UniMod:4)SNPGIPIGTRK	WSGQTAIC(UniMod:4)DNGAGYC(UniMod:4)SNPGIPIGTRK3	200.0	1	22.031
P00751	YGLVTYATYPK	YGLVTYATYPK2	200.0	1	2.05539
P00751	YGLVTYATYPKIWVK	YGLVTYATYPKIWVK3	200.0	1	34.3739
P00751	YGLVTYATYPKIWVKVSEADSSNADWVTK	YGLVTYATYPKIWVKVSEADSSNADWVTK4	200.0	0
P00751	YGQTIRPIC(UniMod:4)LPC(UniMod:4)TEGTTR	YGQTIRPIC(UniMod:4)LPC(UniMod:4)TEGTTR3	200.0	1	4.86306
P00915	ADGLAVIGVLMK	ADGLAVIGVLMK2	200.0	1	31.061
P00915	LYPIANGNNQSPVDIK	LYPIANGNNQSPVDIK2	200.0	0
P00915	VLDALQAIK	VLDALQAIK2	200.0	1	11.1308
P01008	ADGESC(UniMod:4)SASMMYQEGK	ADGESC(UniMod:4)SASMMYQEGK2	200.0	1	8.02448
P01008	ADGESC(UniMod:4)SASMMYQEGK	ADGESC(UniMod:4)SASMMYQEGK3	200.0	0
P01008	ADGESC(UniMod:4)SASMMYQEGKFR	ADGESC(UniMod:4)SASMMYQEGKFR3	200.0	1	13.1647
P01008	ADGESC(UniMod:4)SASMMYQEGKFRYR	ADGESC(UniMod:4)SASMMYQEGKFRYR3	200.0	0
P01008	ADGESC(UniMod:4)SASMMYQEGKFRYR	ADGESC(UniMod:4)SASMMYQEGKFRYR4	200.0	0
P01008	AFLEVNEEGSEAAASTAVVIAGR	AFLEVNEEGSEAAASTAVVIAGR3	200.0	1	6.77153
P01008	ANRPFLVFIR	ANRPFLVFIR2	200.0	0
P01008	ANRPFLVFIR	ANRPFLVFIR3	200.0	0
P01008	ANRPFLVFIREVPLNTIIFMGR	ANRPFLVFIREVPLNTIIFMGR3	200.0	0
P01008	ANRPFLVFIREVPLNTIIFMGR	ANRPFLVFIREVPLNTIIFMGR4	200.0	1	11.6032
P01008	ATEDEGSEQKIPEATNR	ATEDEGSEQKIPEATNR2	200.0	1	16.6886
P01008	ATEDEGSEQKIPEATNR	ATEDEGSEQKIPEATNR3	200.0	1	3.10283
P01008	ATEDEGSEQKIPEATNRR	ATEDEGSEQKIPEATNRR3	200.0	1	26.9455
P01008	ATEDEGSEQKIPEATNRR	ATEDEGSEQKIPEATNRR4	200.0	1	9.23156
P01008	DDLYVSDAFHK	DDLYVSDAFHK2	200.0	1	15.4737
P01008	DDLYVSDAFHK	DDLYVSDAFHK3	200.0	1	7.86301
P01008	DIPMNPMC(UniMod:4)IYR	DIPMNPMC(UniMod:4)IYR2	200.0	1	1.46025
P01008	DIPMNPMC(UniMod:4)IYR	DIPMNPMC(UniMod:4)IYR3	200.0	0
P01008	ELFYKADGESC(UniMod:4)SASMMYQEGK	ELFYKADGESC(UniMod:4)SASMMYQEGK3	200.0	1	11.1679
P01008	ELFYKADGESC(UniMod:4)SASMMYQEGKFR	ELFYKADGESC(UniMod:4)SASMMYQEGKFR3	200.0	0.8	31.5266
P01008	ELFYKADGESC(UniMod:4)SASMMYQEGKFR	ELFYKADGESC(UniMod:4)SASMMYQEGKFR4	200.0	1	52.8935
P01008	EQLQDMGLVDLFSPEK	EQLQDMGLVDLFSPEK2	200.0	1	6.76314
P01008	EQLQDMGLVDLFSPEK	EQLQDMGLVDLFSPEK3	200.0	1	17.9153
P01008	EVPLNTIIFMGR	EVPLNTIIFMGR2	200.0	1	4.20761
P01008	EVPLNTIIFMGR	EVPLNTIIFMGR3	200.0	1	28.7239
P01008	FATTFYQHLADSK	FATTFYQHLADSK2	200.0	1	19.1203
P01008	FATTFYQHLADSK	FATTFYQHLADSK3	200.0	1	10.1449
P01008	FDTISEK	FDTISEK1	200.0	0.6	12.9607
P01008	FDTISEK	FDTISEK2	200.0	1	6.041
P01008	FDTISEKTSDQIHFFFAK	FDTISEKTSDQIHFFFAK4	200.0	0
P01008	FRIEDGFSLK	FRIEDGFSLK2	200.0	1	7.66144
P01008	FRIEDGFSLK	FRIEDGFSLK3	200.0	1	6.33544
P01008	FRIEDGFSLKEQLQDMGLVDLFSPEK	FRIEDGFSLKEQLQDMGLVDLFSPEK4	200.0	1	47.5177
P01008	FSPENTR	FSPENTR2	200.0	1	21.5258
P01008	FSPENTRK	FSPENTRK2	200.0	1	18.3802
P01008	GDDITMVLILPKPEK	GDDITMVLILPKPEK2	200.0	1	7.43329
P01008	GDDITMVLILPKPEK	GDDITMVLILPKPEK3	200.0	1	45.4057
P01008	IEDGFSLK	IEDGFSLK2	200.0	1	7.12498
P01008	IEDGFSLKEQLQDMGLVDLFSPEK	IEDGFSLKEQLQDMGLVDLFSPEK3	200.0	1	33.6565
P01008	IPEATNR	IPEATNR2	200.0	0
P01008	ITDVIPSEAINELTVLVLVNTIYFK	ITDVIPSEAINELTVLVLVNTIYFK3	200.0	0.4	79.6335
P01008	KATEDEGSEQKIPEATNR	KATEDEGSEQKIPEATNR3	200.0	1	33.4014
P01008	KATEDEGSEQKIPEATNR	KATEDEGSEQKIPEATNR4	200.0	0
P01008	KELFYKADGESC(UniMod:4)SASMMYQEGK	KELFYKADGESC(UniMod:4)SASMMYQEGK3	200.0	0
P01008	LPGIVAEGR	LPGIVAEGR2	200.0	1	8.00491
P01008	LPGIVAEGRDDLYVSDAFHK	LPGIVAEGRDDLYVSDAFHK3	200.0	1	7.92151
P01008	LPGIVAEGRDDLYVSDAFHK	LPGIVAEGRDDLYVSDAFHK4	200.0	1	6.13304
P01008	LQPLDFK	LQPLDFK1	200.0	1	19.0369
P01008	LQPLDFK	LQPLDFK2	200.0	1	5.41077
P01008	LQPLDFKENAEQSR	LQPLDFKENAEQSR2	200.0	1	4.3851
P01008	LQPLDFKENAEQSR	LQPLDFKENAEQSR3	200.0	1	2.92322
P01008	LVSANRLFGDK	LVSANRLFGDK2	200.0	0.8	12.0076
P01008	LVSANRLFGDK	LVSANRLFGDK3	200.0	1	29.0406
P01008	NDNDNIFLSPLSISTAFAMTK	NDNDNIFLSPLSISTAFAMTK3	200.0	0
P01008	PRDIPMNPMC(UniMod:4)IYR	PRDIPMNPMC(UniMod:4)IYR3	200.0	1	36.2231
P01008	RVAEGTQVLELPFK	RVAEGTQVLELPFK3	200.0	1	36.7694
P01008	RVWELSK	RVWELSK2	200.0	1	5.65607
P01008	RVWELSKANSR	RVWELSKANSR3	200.0	0
P01008	SKFSPENTR	SKFSPENTR2	200.0	1	31.9936
P01008	SKFSPENTRK	SKFSPENTRK2	200.0	1	18.0619
P01008	SKLPGIVAEGR	SKLPGIVAEGR2	200.0	1	3.84881
P01008	SKLPGIVAEGRDDLYVSDAFHK	SKLPGIVAEGRDDLYVSDAFHK3	200.0	1	7.12328
P01008	SKLPGIVAEGRDDLYVSDAFHK	SKLPGIVAEGRDDLYVSDAFHK4	200.0	1	2.75361
P01008	SLNPNRVTFK	SLNPNRVTFK2	200.0	1	8.05631
P01008	TSDQIHFFFAK	TSDQIHFFFAK2	200.0	1	4.13501
P01008	TSDQIHFFFAK	TSDQIHFFFAK3	200.0	1	4.14935
P01008	VAEGTQVLELPFK	VAEGTQVLELPFK2	200.0	1	7.67774
P01008	VAEGTQVLELPFKGDDITMVLILPKPEK	VAEGTQVLELPFKGDDITMVLILPKPEK4	200.0	1	5.51629
P01008	VANPC(UniMod:4)VK	VANPC(UniMod:4)VK1	200.0	1	33.1093
P01008	VTFKANRPFLVFIR	VTFKANRPFLVFIR4	200.0	0
P01009	AVHKAVLTIDEK	AVHKAVLTIDEK2	200.0	0
P01009	AVHKAVLTIDEK	AVHKAVLTIDEK3	200.0	1	40.8527
P01009	AVLTIDEK	AVLTIDEK1	200.0	1	7.16877
P01009	AVLTIDEK	AVLTIDEK2	200.0	1	2.82084
P01009	AVLTIDEKGTEAAGAMFLEAIPMSIPPEVK	AVLTIDEKGTEAAGAMFLEAIPMSIPPEVK4	200.0	1	7.95929
P01009	DTEEEDFHVDQVTTVK	DTEEEDFHVDQVTTVK2	200.0	1	20.7264
P01009	DTEEEDFHVDQVTTVK	DTEEEDFHVDQVTTVK3	200.0	1	4.58048
P01009	DTEEEDFHVDQVTTVKVPMMK	DTEEEDFHVDQVTTVKVPMMK3	200.0	1	10.7078
P01009	DTEEEDFHVDQVTTVKVPMMK	DTEEEDFHVDQVTTVKVPMMK4	200.0	1	10.2342
P01009	DTEEEDFHVDQVTTVKVPMMKR	DTEEEDFHVDQVTTVKVPMMKR4	200.0	0
P01009	DTVFALVNYIFFK	DTVFALVNYIFFK2	200.0	0
P01009	ELDRDTVFALVNYIFFK	ELDRDTVFALVNYIFFK3	200.0	0.4	91.3619
P01009	FLEDVKK	FLEDVKK1	200.0	0
P01009	FLEDVKK	FLEDVKK2	200.0	1	5.88924
P01009	FLENEDR	FLENEDR2	200.0	1	2.71571
P01009	FLENEDRR	FLENEDRR2	200.0	1	17.7564
P01009	FNKPFVFLMIEQNTK	FNKPFVFLMIEQNTK2	200.0	1	3.57399
P01009	FNKPFVFLMIEQNTK	FNKPFVFLMIEQNTK3	200.0	1	2.13728
P01009	FNKPFVFLMIEQNTK	FNKPFVFLMIEQNTK4	200.0	0
P01009	FNKPFVFLMIEQNTKSPLFMGK	FNKPFVFLMIEQNTKSPLFMGK3	200.0	1	7.36816
P01009	FNKPFVFLMIEQNTKSPLFMGK	FNKPFVFLMIEQNTKSPLFMGK4	200.0	1	4.14739
P01009	GKWERPFEVK	GKWERPFEVK2	200.0	1	12.726
P01009	GKWERPFEVK	GKWERPFEVK3	200.0	1	3.42443
P01009	GTEAAGAMFLEAIPMSIPPEVK	GTEAAGAMFLEAIPMSIPPEVK3	200.0	1	3.40892
P01009	GTEAAGAMFLEAIPMSIPPEVK	GTEAAGAMFLEAIPMSIPPEVK4	200.0	0
P01009	ITPNLAEFAFSLYR	ITPNLAEFAFSLYR2	200.0	1	2.57297
P01009	ITPNLAEFAFSLYR	ITPNLAEFAFSLYR3	200.0	1	2.26181
P01009	IVDLVKELDR	IVDLVKELDR3	200.0	1	33.0005
P01009	IVDLVKELDRDTVFALVNYIFFK	IVDLVKELDRDTVFALVNYIFFK3	200.0	1	50.6192
P01009	IVDLVKELDRDTVFALVNYIFFK	IVDLVKELDRDTVFALVNYIFFK4	200.0	0.8	21.3406
P01009	KLSSWVLLMK	KLSSWVLLMK2	200.0	1	1.34081
P01009	KLSSWVLLMK	KLSSWVLLMK3	200.0	1	2.85743
P01009	KLYHSEAFTVNFGDTEEAK	KLYHSEAFTVNFGDTEEAK3	200.0	1	22.6373
P01009	KLYHSEAFTVNFGDTEEAK	KLYHSEAFTVNFGDTEEAK4	200.0	1	49.5045
P01009	KLYHSEAFTVNFGDTEEAKK	KLYHSEAFTVNFGDTEEAKK3	200.0	1	3.52213
P01009	KLYHSEAFTVNFGDTEEAKK	KLYHSEAFTVNFGDTEEAKK4	200.0	1	5.15807
P01009	KQINDYVEK	KQINDYVEK2	200.0	1	7.14963
P01009	KQINDYVEKGTQGK	KQINDYVEKGTQGK2	200.0	0.8	87.1472
P01009	KQINDYVEKGTQGK	KQINDYVEKGTQGK3	200.0	1	85.3953
P01009	KQINDYVEKGTQGK	KQINDYVEKGTQGK4	200.0	1	23.7706
P01009	LGMFNIQHC(UniMod:4)K	LGMFNIQHC(UniMod:4)K2	200.0	1	4.9273
P01009	LGMFNIQHC(UniMod:4)K	LGMFNIQHC(UniMod:4)K3	200.0	1	1.4135
P01009	LGMFNIQHC(UniMod:4)KK	LGMFNIQHC(UniMod:4)KK2	200.0	1	26.4217
P01009	LGMFNIQHC(UniMod:4)KK	LGMFNIQHC(UniMod:4)KK3	200.0	1	3.37817
P01009	LQHLENELTHDIITK	LQHLENELTHDIITK2	200.0	1	28.1502
P01009	LQHLENELTHDIITK	LQHLENELTHDIITK3	200.0	1	3.38422
P01009	LQHLENELTHDIITK	LQHLENELTHDIITK4	200.0	1	3.57338
P01009	LQHLENELTHDIITKFLENEDRR	LQHLENELTHDIITKFLENEDRR4	200.0	0
P01009	LSITGTYDLK	LSITGTYDLK2	200.0	1	3.3557
P01009	LSITGTYDLKSVLGQLGITK	LSITGTYDLKSVLGQLGITK3	200.0	1	18.4318
P01009	LSSWVLLMK	LSSWVLLMK2	200.0	1	4.23536
P01009	LVDKFLEDVK	LVDKFLEDVK2	200.0	1	3.55711
P01009	LVDKFLEDVK	LVDKFLEDVK3	200.0	1	1.66609
P01009	LVDKFLEDVKK	LVDKFLEDVKK2	200.0	1	4.57957
P01009	LVDKFLEDVKK	LVDKFLEDVKK3	200.0	1	1.30679
P01009	LYHSEAFTVNFGDTEEAK	LYHSEAFTVNFGDTEEAK3	200.0	1	3.23926
P01009	LYHSEAFTVNFGDTEEAKK	LYHSEAFTVNFGDTEEAKK3	200.0	1	2.8581
P01009	LYHSEAFTVNFGDTEEAKK	LYHSEAFTVNFGDTEEAKK4	200.0	1	1.80566
P01009	LYHSEAFTVNFGDTEEAKKQINDYVEK	LYHSEAFTVNFGDTEEAKKQINDYVEK4	200.0	1	7.0668
P01009	PFEVKDTEEEDFHVDQVTTVK	PFEVKDTEEEDFHVDQVTTVK3	200.0	0
P01009	PFEVKDTEEEDFHVDQVTTVK	PFEVKDTEEEDFHVDQVTTVK4	200.0	1	42.6451
P01009	PFVFLMIEQNTK	PFVFLMIEQNTK2	200.0	1	10.6354
P01009	QINDYVEK	QINDYVEK2	200.0	1	2.84984
P01009	QINDYVEKGTQGK	QINDYVEKGTQGK2	200.0	1	6.37716
P01009	QINDYVEKGTQGK	QINDYVEKGTQGK3	200.0	1	7.14615
P01009	RLGMFNIQHC(UniMod:4)K	RLGMFNIQHC(UniMod:4)K2	200.0	0
P01009	RLGMFNIQHC(UniMod:4)K	RLGMFNIQHC(UniMod:4)K3	200.0	0
P01009	RLGMFNIQHC(UniMod:4)KK	RLGMFNIQHC(UniMod:4)KK2	200.0	0
P01009	RLGMFNIQHC(UniMod:4)KK	RLGMFNIQHC(UniMod:4)KK3	200.0	1	13.488
P01009	RSASLHLPK	RSASLHLPK2	200.0	1	35.6774
P01009	SASLHLPK	SASLHLPK1	200.0	1	7.89955
P01009	SASLHLPK	SASLHLPK2	200.0	1	5.36828
P01009	SASLHLPKLSITGTYDLK	SASLHLPKLSITGTYDLK3	200.0	1	17.3065
P01009	SASLHLPKLSITGTYDLK	SASLHLPKLSITGTYDLK4	200.0	1	13.1557
P01009	SASLHLPKLSITGTYDLKSVLGQLGITK	SASLHLPKLSITGTYDLKSVLGQLGITK4	200.0	1	13.0027
P01009	SPLFMGK	SPLFMGK1	200.0	1	2.82497
P01009	SPLFMGKVVNPTQK	SPLFMGKVVNPTQK2	200.0	0
P01009	SPLFMGKVVNPTQK	SPLFMGKVVNPTQK3	200.0	1	26.9102
P01009	SVLGQLGITK	SVLGQLGITK2	200.0	0.8	33.1645
P01009	SVLGQLGITKVFSNGADLSGVTEEAPLK	SVLGQLGITKVFSNGADLSGVTEEAPLK3	200.0	0
P01009	TDTSHHDQDHPTFNK	TDTSHHDQDHPTFNK2	200.0	1	16.1103
P01009	TDTSHHDQDHPTFNK	TDTSHHDQDHPTFNK3	200.0	1	15.3178
P01009	TDTSHHDQDHPTFNK	TDTSHHDQDHPTFNK4	200.0	1	11.3778
P01009	TDTSHHDQDHPTFNKITPNLAEFAFSLYR	TDTSHHDQDHPTFNKITPNLAEFAFSLYR4	200.0	1	11.3507
P01009	TLNQPDSQLQLTTGNGLFLSEGLK	TLNQPDSQLQLTTGNGLFLSEGLK3	200.0	1	9.48869
P01009	VFSNGADLSGVTEEAPLK	VFSNGADLSGVTEEAPLK2	200.0	1	2.06403
P01009	VFSNGADLSGVTEEAPLK	VFSNGADLSGVTEEAPLK3	200.0	1	11.8031
P01009	VFSNGADLSGVTEEAPLKLSK	VFSNGADLSGVTEEAPLKLSK3	200.0	1	5.09209
P01009	VFSNGADLSGVTEEAPLKLSK	VFSNGADLSGVTEEAPLKLSK4	200.0	1	42.8712
P01009	VFSNGADLSGVTEEAPLKLSKAVHK	VFSNGADLSGVTEEAPLKLSKAVHK3	200.0	1	25.1984
P01009	VFSNGADLSGVTEEAPLKLSKAVHK	VFSNGADLSGVTEEAPLKLSKAVHK4	200.0	1	16.4861
P01009	WERPFEVK	WERPFEVK2	200.0	1	29.4258
P01009	WERPFEVKDTEEEDFHVDQVTTVK	WERPFEVKDTEEEDFHVDQVTTVK4	200.0	1	11.1713
P01011	ADLSGITGAR	ADLSGITGAR2	200.0	1	3.29746
P01011	AKWEMPFDPQDTHQSR	AKWEMPFDPQDTHQSR3	200.0	1	5.06136
P01011	AKWEMPFDPQDTHQSR	AKWEMPFDPQDTHQSR4	200.0	1	3.07587
P01011	AKWEMPFDPQDTHQSRFYLSK	AKWEMPFDPQDTHQSRFYLSK3	200.0	0
P01011	AKWEMPFDPQDTHQSRFYLSK	AKWEMPFDPQDTHQSRFYLSK4	200.0	0
P01011	AVLDVFEEGTEASAATAVK	AVLDVFEEGTEASAATAVK2	200.0	1	9.07754
P01011	AVLDVFEEGTEASAATAVK	AVLDVFEEGTEASAATAVK3	200.0	1	7.44921
P01011	DEELSC(UniMod:4)TVVELK	DEELSC(UniMod:4)TVVELK2	200.0	1	24.4943
P01011	DSLEFREIGELYLPK	DSLEFREIGELYLPK2	200.0	0.8	41.1071
P01011	DSLEFREIGELYLPK	DSLEFREIGELYLPK3	200.0	1	16.6013
P01011	DYNLNDILLQLGIEEAFTSK	DYNLNDILLQLGIEEAFTSK3	200.0	0.6	21.871
P01011	EIGELYLPK	EIGELYLPK2	200.0	1	2.48881
P01011	EIGELYLPKFSISR	EIGELYLPKFSISR3	200.0	0.2
P01011	EQLSLLDR	EQLSLLDR2	200.0	1	2.02554
P01011	EQLSLLDRFTEDAK	EQLSLLDRFTEDAK2	200.0	1	13.5476
P01011	EQLSLLDRFTEDAK	EQLSLLDRFTEDAK3	200.0	1	3.5946
P01011	EQLSLLDRFTEDAKR	EQLSLLDRFTEDAKR2	200.0	1	26.7413
P01011	EQLSLLDRFTEDAKR	EQLSLLDRFTEDAKR3	200.0	1	6.02291
P01011	EQLSLLDRFTEDAKR	EQLSLLDRFTEDAKR4	200.0	1	3.3542
P01011	FNRPFLMIIVPTDTQNIFFMSK	FNRPFLMIIVPTDTQNIFFMSK3	200.0	1	4.95528
P01011	FTEDAKR	FTEDAKR2	200.0	1	14.2787
P01011	GKITDLIK	GKITDLIK1	200.0	0
P01011	GKITDLIK	GKITDLIK2	200.0	1	8.03966
P01011	GKITDLIKDLDSQTMMVLVNYIFFK	GKITDLIKDLDSQTMMVLVNYIFFK4	200.0	0
P01011	GTHVDLGLASANVDFAFSLYK	GTHVDLGLASANVDFAFSLYK3	200.0	1	18.3823
P01011	ITLLSALVETR	ITLLSALVETR2	200.0	1	5.8613
P01011	ITLLSALVETR	ITLLSALVETR3	200.0	0
P01011	KKWVMVPMMSLHHLTIPYFR	KKWVMVPMMSLHHLTIPYFR4	200.0	1	39.0976
P01011	KLINDYVK	KLINDYVK2	200.0	1	6.58814
P01011	KWVMVPMMSLHHLTIPYFR	KWVMVPMMSLHHLTIPYFR4	200.0	0
P01011	LINDYVK	LINDYVK1	200.0	1	25.5979
P01011	LINDYVK	LINDYVK2	200.0	1	1.67347
P01011	LYGSEAFATDFQDSAAAK	LYGSEAFATDFQDSAAAK2	200.0	1	4.2175
P01011	LYGSEAFATDFQDSAAAK	LYGSEAFATDFQDSAAAK3	200.0	1	13.5185
P01011	LYGSEAFATDFQDSAAAKK	LYGSEAFATDFQDSAAAKK3	200.0	1	3.18654
P01011	LYGSEAFATDFQDSAAAKK	LYGSEAFATDFQDSAAAKK4	200.0	0
P01011	MEEVEAMLLPETLK	MEEVEAMLLPETLK2	200.0	1	20.2132
P01011	MEEVEAMLLPETLKR	MEEVEAMLLPETLKR2	200.0	1	41.3327
P01011	MEEVEAMLLPETLKR	MEEVEAMLLPETLKR3	200.0	1	13.7441
P01011	NLAVSQVVHK	NLAVSQVVHK2	200.0	1	3.93893
P01011	NLAVSQVVHKAVLDVFEEGTEASAATAVK	NLAVSQVVHKAVLDVFEEGTEASAATAVK4	200.0	1	34.6654
P01011	RLYGSEAFATDFQDSAAAK	RLYGSEAFATDFQDSAAAK3	200.0	1	7.31598
P01011	RLYGSEAFATDFQDSAAAKK	RLYGSEAFATDFQDSAAAKK3	200.0	1	11.1773
P01011	RLYGSEAFATDFQDSAAAKK	RLYGSEAFATDFQDSAAAKK4	200.0	1	10.7428
P01011	TIVRFNRPFLMIIVPTDTQNIFFMSK	TIVRFNRPFLMIIVPTDTQNIFFMSK4	200.0	1	12.5725
P01011	WEMPFDPQDTHQSR	WEMPFDPQDTHQSR2	200.0	1	6.48606
P01011	WEMPFDPQDTHQSR	WEMPFDPQDTHQSR3	200.0	1	5.94933
P01011	WEMPFDPQDTHQSRFYLSK	WEMPFDPQDTHQSRFYLSK4	200.0	0
P01011	WRDSLEFR	WRDSLEFR2	200.0	1	13.2139
P01011	WRDSLEFREIGELYLPK	WRDSLEFREIGELYLPK3	200.0	1	10.1883
P01011	WRDSLEFREIGELYLPK	WRDSLEFREIGELYLPK4	200.0	1	13.8084
P01011	WVMVPMMSLHHLTIPYFR	WVMVPMMSLHHLTIPYFR3	200.0	1	35.1701
P01011	WVMVPMMSLHHLTIPYFR	WVMVPMMSLHHLTIPYFR4	200.0	1	21.2244
P01011	WVMVPMMSLHHLTIPYFRDEELSC(UniMod:4)TVVELK	WVMVPMMSLHHLTIPYFRDEELSC(UniMod:4)TVVELK4	200.0	0
P01019	AAMVGMLANFLGFR	AAMVGMLANFLGFR2	200.0	1	44.2637
P01019	AAMVGMLANFLGFR	AAMVGMLANFLGFR3	200.0	0.4	15.9596
P01019	ADSQAQLLLSTVVGVFTAPGLHLK	ADSQAQLLLSTVVGVFTAPGLHLK3	200.0	0.8	34.305
P01019	ADSQAQLLLSTVVGVFTAPGLHLK	ADSQAQLLLSTVVGVFTAPGLHLK4	200.0	1	72.3431
P01019	ALQDQLVLVAAK	ALQDQLVLVAAK2	200.0	1	5.35483
P01019	ALQDQLVLVAAK	ALQDQLVLVAAK3	200.0	1	21.586
P01019	ALQDQLVLVAAKLDTEDKLR	ALQDQLVLVAAKLDTEDKLR3	200.0	1	38.02
P01019	ALQDQLVLVAAKLDTEDKLR	ALQDQLVLVAAKLDTEDKLR4	200.0	1	21.3285
P01019	ANAGKPKDPTFIPAPIQAK	ANAGKPKDPTFIPAPIQAK3	200.0	1	11.2721
P01019	ANAGKPKDPTFIPAPIQAK	ANAGKPKDPTFIPAPIQAK4	200.0	1	5.3497
P01019	DPTFIPAPIQAK	DPTFIPAPIQAK2	200.0	1	3.06285
P01019	DPTFIPAPIQAK	DPTFIPAPIQAK3	200.0	0
P01019	FMQAVTGWK	FMQAVTGWK2	200.0	1	4.43521
P01019	IDRFMQAVTGWK	IDRFMQAVTGWK2	200.0	1	46.8161
P01019	IDRFMQAVTGWK	IDRFMQAVTGWK3	200.0	1	9.00026
P01019	LDAHKVLSALQAVQGLLVAQGR	LDAHKVLSALQAVQGLLVAQGR3	200.0	1	6.0304
P01019	LDAHKVLSALQAVQGLLVAQGR	LDAHKVLSALQAVQGLLVAQGR4	200.0	1	5.92768
P01019	LDTEDKLR	LDTEDKLR2	200.0	1	24.6795
P01019	LQAILGVPWK	LQAILGVPWK2	200.0	1	19.8296
P01019	LSNDRIR	LSNDRIR2	200.0	0
P01019	PKDPTFIPAPIQAK	PKDPTFIPAPIQAK2	200.0	1	14.3273
P01019	PKDPTFIPAPIQAK	PKDPTFIPAPIQAK3	200.0	1	8.66516
P01019	QPFVQGLALYTPVVLPR	QPFVQGLALYTPVVLPR2	200.0	1	9.29564
P01019	QPFVQGLALYTPVVLPR	QPFVQGLALYTPVVLPR3	200.0	1	15.8466
P01019	SLDFTELDVAAEK	SLDFTELDVAAEK2	200.0	1	5.6326
P01019	SLDFTELDVAAEKIDR	SLDFTELDVAAEKIDR2	200.0	1	8.51347
P01019	SLDFTELDVAAEKIDR	SLDFTELDVAAEKIDR3	200.0	1	5.19788
P01019	SLDFTELDVAAEKIDRFMQAVTGWK	SLDFTELDVAAEKIDRFMQAVTGWK3	200.0	0
P01019	SLDFTELDVAAEKIDRFMQAVTGWK	SLDFTELDVAAEKIDRFMQAVTGWK4	200.0	0
P01019	TGC(UniMod:4)SLMGASVDSTLAFNTYVHFQGK	TGC(UniMod:4)SLMGASVDSTLAFNTYVHFQGK3	200.0	1	29.4134
P01019	TSPVDEK	TSPVDEK1	200.0	0
P01019	TSPVDEKALQDQLVLVAAK	TSPVDEKALQDQLVLVAAK3	200.0	1	24.474
P01019	VANPLSTA	VANPLSTA1	200.0	1	5.15537
P01019	VEGLTFQQNSLNWMK	VEGLTFQQNSLNWMK2	200.0	0
P01019	VLSALQAVQGLLVAQGR	VLSALQAVQGLLVAQGR2	200.0	1	9.20058
P01019	VLSALQAVQGLLVAQGR	VLSALQAVQGLLVAQGR3	200.0	1	7.64773
P01023	AAQVTIQSSGTFSSK	AAQVTIQSSGTFSSK2	200.0	1	4.39487
P01023	AAQVTIQSSGTFSSKFQVDNNNR	AAQVTIQSSGTFSSKFQVDNNNR3	200.0	1	22.9072
P01023	AFQPFFVELTMPYSVIRGEAFTLK	AFQPFFVELTMPYSVIRGEAFTLK3	200.0	0
P01023	AHTSFQISLSVSYTGSR	AHTSFQISLSVSYTGSR2	200.0	0
P01023	AHTSFQISLSVSYTGSR	AHTSFQISLSVSYTGSR3	200.0	0.8	42.1236
P01023	AIGYLNTGYQR	AIGYLNTGYQR2	200.0	1	2.46045
P01023	AIGYLNTGYQR	AIGYLNTGYQR3	200.0	0
P01023	AIGYLNTGYQRQLNYKHYDGSYSTFGER	AIGYLNTGYQRQLNYKHYDGSYSTFGER4	200.0	0.8	31.1075
P01023	ALLAYAFALAGNQDK	ALLAYAFALAGNQDK2	200.0	1	5.82939
P01023	ALLAYAFALAGNQDK	ALLAYAFALAGNQDK3	200.0	1	3.19795
P01023	ALLAYAFALAGNQDKR	ALLAYAFALAGNQDKR2	200.0	1	6.39495
P01023	ALLAYAFALAGNQDKR	ALLAYAFALAGNQDKR3	200.0	1	4.78492
P01023	ALLAYAFALAGNQDKRK	ALLAYAFALAGNQDKRK2	200.0	0
P01023	ALLAYAFALAGNQDKRK	ALLAYAFALAGNQDKRK3	200.0	1	6.44829
P01023	ALLAYAFALAGNQDKRK	ALLAYAFALAGNQDKRK4	200.0	1	6.58958
P01023	ATVLNYLPKC(UniMod:4)IRVSVQLEASPAFLAVPVEK	ATVLNYLPKC(UniMod:4)IRVSVQLEASPAFLAVPVEK4	200.0	0
P01023	AVDQSVLLMKPDAELSASSVYNLLPEK	AVDQSVLLMKPDAELSASSVYNLLPEK3	200.0	1	4.75801
P01023	AVDQSVLLMKPDAELSASSVYNLLPEK	AVDQSVLLMKPDAELSASSVYNLLPEK4	200.0	1	24.4867
P01023	AYIFIDEAHITQALIWLSQR	AYIFIDEAHITQALIWLSQR3	200.0	0
P01023	AYIFIDEAHITQALIWLSQRQK	AYIFIDEAHITQALIWLSQRQK4	200.0	0
P01023	DLKPAIVK	DLKPAIVK1	200.0	1	32.7662
P01023	DLKPAIVK	DLKPAIVK2	200.0	1	6.41175
P01023	DLKPAIVKVYDYYETDEFAIAEYNAPC(UniMod:4)SK	DLKPAIVKVYDYYETDEFAIAEYNAPC(UniMod:4)SK4	200.0	1	7.51658
P01023	DMYSFLEDMGLK	DMYSFLEDMGLK2	200.0	1	100.231
P01023	DNSVHWER	DNSVHWER2	200.0	0.8	77.1801
P01023	DNSVHWERPQKPK	DNSVHWERPQKPK2	200.0	1	51.5381
P01023	DNSVHWERPQKPK	DNSVHWERPQKPK3	200.0	1	9.95322
P01023	DNSVHWERPQKPK	DNSVHWERPQKPK4	200.0	1	23.4692
P01023	DRSPC(UniMod:4)YGYQWVSEEHEEAHHTAYLVFSPSK	DRSPC(UniMod:4)YGYQWVSEEHEEAHHTAYLVFSPSK4	200.0	1	21.3229
P01023	DTVIKPLLVEPEGLEK	DTVIKPLLVEPEGLEK2	200.0	1	6.34914
P01023	DTVIKPLLVEPEGLEK	DTVIKPLLVEPEGLEK3	200.0	1	7.69383
P01023	EQAPHC(UniMod:4)IC(UniMod:4)ANGR	EQAPHC(UniMod:4)IC(UniMod:4)ANGR2	200.0	1	50.2285
P01023	EQAPHC(UniMod:4)IC(UniMod:4)ANGR	EQAPHC(UniMod:4)IC(UniMod:4)ANGR3	200.0	1	2.45417
P01023	ETTFNSLLC(UniMod:4)PSGGEVSEELSLK	ETTFNSLLC(UniMod:4)PSGGEVSEELSLK3	200.0	1	9.86993
P01023	EYEMKLHTEAQIQEEGTVVELTGR	EYEMKLHTEAQIQEEGTVVELTGR3	200.0	0
P01023	EYEMKLHTEAQIQEEGTVVELTGR	EYEMKLHTEAQIQEEGTVVELTGR4	200.0	0
P01023	FEVQVTVPK	FEVQVTVPK2	200.0	1	5.26779
P01023	FQVDNNNR	FQVDNNNR2	200.0	1	11.42
P01023	FQVDNNNRLLLQQVSLPELPGEYSMK	FQVDNNNRLLLQQVSLPELPGEYSMK4	200.0	0
P01023	FRVVSMDENFHPLNELIPLVYIQDPK	FRVVSMDENFHPLNELIPLVYIQDPK4	200.0	1	4.19727
P01023	FRVVSMDENFHPLNELIPLVYIQDPKGNR	FRVVSMDENFHPLNELIPLVYIQDPKGNR4	200.0	1	17.0778
P01023	FSGQLNSHGC(UniMod:4)FYQQVK	FSGQLNSHGC(UniMod:4)FYQQVK2	200.0	1	16.2122
P01023	FSGQLNSHGC(UniMod:4)FYQQVK	FSGQLNSHGC(UniMod:4)FYQQVK3	200.0	1	2.98201
P01023	FSGQLNSHGC(UniMod:4)FYQQVKTK	FSGQLNSHGC(UniMod:4)FYQQVKTK4	200.0	0
P01023	GEAFTLK	GEAFTLK1	200.0	1	8.02199
P01023	GEAFTLKATVLNYLPK	GEAFTLKATVLNYLPK2	200.0	0.6	37.4189
P01023	GEAFTLKATVLNYLPK	GEAFTLKATVLNYLPK3	200.0	1	6.66635
P01023	GGIVRTGTHGLLVKQEDMK	GGIVRTGTHGLLVKQEDMK4	200.0	0
P01023	GGVEDEVTLSAYITIALLEIPLTVTHPVVR	GGVEDEVTLSAYITIALLEIPLTVTHPVVR4	200.0	0.8	81.915
P01023	GHARLVHVEEPHTETVR	GHARLVHVEEPHTETVR4	200.0	0
P01023	GHFSISIPVK	GHFSISIPVK2	200.0	1	3.76926
P01023	GHFSISIPVKSDIAPVAR	GHFSISIPVKSDIAPVAR2	200.0	1	8.40426
P01023	GHFSISIPVKSDIAPVAR	GHFSISIPVKSDIAPVAR3	200.0	1	6.35153
P01023	GHFSISIPVKSDIAPVAR	GHFSISIPVKSDIAPVAR4	200.0	1	7.44757
P01023	GPTQEFK	GPTQEFK1	200.0	1	29.2176
P01023	GPTQEFK	GPTQEFK2	200.0	1	26.609
P01023	GPTQEFKK	GPTQEFKK2	200.0	0.6	90.4608
P01023	GPTQEFKKR	GPTQEFKKR2	200.0	0
P01023	GVPIPNKVIFIR	GVPIPNKVIFIR2	200.0	1	2.77863
P01023	GVPIPNKVIFIR	GVPIPNKVIFIR3	200.0	1	2.99943
P01023	HNVYINGITYTPVSSTNEK	HNVYINGITYTPVSSTNEK3	200.0	1	8.06239
P01023	HYDGSYSTFGER	HYDGSYSTFGER2	200.0	1	4.56488
P01023	HYDGSYSTFGER	HYDGSYSTFGER3	200.0	1	5.18967
P01023	HYDGSYSTFGERYGR	HYDGSYSTFGERYGR3	200.0	1	16.0683
P01023	IAQWQSFQLEGGLK	IAQWQSFQLEGGLK2	200.0	1	6.0771
P01023	IAQWQSFQLEGGLK	IAQWQSFQLEGGLK3	200.0	1	24.8013
P01023	IAQWQSFQLEGGLKQFSFPLSSEPFQGSYK	IAQWQSFQLEGGLKQFSFPLSSEPFQGSYK4	200.0	1	19.3403
P01023	KDTVIKPLLVEPEGLEK	KDTVIKPLLVEPEGLEK2	200.0	1	20.0128
P01023	KDTVIKPLLVEPEGLEK	KDTVIKPLLVEPEGLEK3	200.0	1	7.04034
P01023	KDTVIKPLLVEPEGLEK	KDTVIKPLLVEPEGLEK4	200.0	1	2.67749
P01023	KEYEMKLHTEAQIQEEGTVVELTGR	KEYEMKLHTEAQIQEEGTVVELTGR3	200.0	0
P01023	KEYEMKLHTEAQIQEEGTVVELTGR	KEYEMKLHTEAQIQEEGTVVELTGR4	200.0	1	36.0619
P01023	KLSFYYLIMAK	KLSFYYLIMAK2	200.0	1	7.86035
P01023	KLSFYYLIMAK	KLSFYYLIMAK3	200.0	1	10.0107
P01023	KSGGRTEHPFTVEEFVLPK	KSGGRTEHPFTVEEFVLPK3	200.0	0
P01023	KSGGRTEHPFTVEEFVLPK	KSGGRTEHPFTVEEFVLPK4	200.0	0
P01023	KYSDASDC(UniMod:4)HGEDSQAFC(UniMod:4)EK	KYSDASDC(UniMod:4)HGEDSQAFC(UniMod:4)EK3	200.0	1	22.1007
P01023	KYSDASDC(UniMod:4)HGEDSQAFC(UniMod:4)EK	KYSDASDC(UniMod:4)HGEDSQAFC(UniMod:4)EK4	200.0	1	6.22379
P01023	LHTEAQIQEEGTVVELTGR	LHTEAQIQEEGTVVELTGR3	200.0	1	5.47298
P01023	LHTEAQIQEEGTVVELTGR	LHTEAQIQEEGTVVELTGR4	200.0	0
P01023	LHTEAQIQEEGTVVELTGRQSSEITR	LHTEAQIQEEGTVVELTGRQSSEITR3	200.0	1	28.468
P01023	LHTEAQIQEEGTVVELTGRQSSEITR	LHTEAQIQEEGTVVELTGRQSSEITR4	200.0	1	7.08275
P01023	LHTEAQIQEEGTVVELTGRQSSEITRTITK	LHTEAQIQEEGTVVELTGRQSSEITRTITK4	200.0	0
P01023	LLIYAVLPTGDVIGDSAK	LLIYAVLPTGDVIGDSAK2	200.0	1	14.8302
P01023	LLIYAVLPTGDVIGDSAK	LLIYAVLPTGDVIGDSAK3	200.0	1	4.5369
P01023	LLIYAVLPTGDVIGDSAKYDVENC(UniMod:4)LANK	LLIYAVLPTGDVIGDSAKYDVENC(UniMod:4)LANK4	200.0	1	17.5118
P01023	LLLQQVSLPELPGEYSMK	LLLQQVSLPELPGEYSMK3	200.0	1	9.57956
P01023	LPPNVVEESAR	LPPNVVEESAR2	200.0	1	3.20973
P01023	LSFVKVDSHFR	LSFVKVDSHFR2	200.0	1	6.36298
P01023	LSFVKVDSHFR	LSFVKVDSHFR3	200.0	1	5.76838
P01023	LSFVKVDSHFRQGIPFFGQVR	LSFVKVDSHFRQGIPFFGQVR3	200.0	1	37.1278
P01023	LSFVKVDSHFRQGIPFFGQVR	LSFVKVDSHFRQGIPFFGQVR4	200.0	1	8.79116
P01023	LSFYYLIMAK	LSFYYLIMAK2	200.0	1	11.1128
P01023	LVDGKGVPIPNK	LVDGKGVPIPNK2	200.0	1	35.3025
P01023	LVDGKGVPIPNK	LVDGKGVPIPNK3	200.0	1	16.9032
P01023	LVDGKGVPIPNKVIFIR	LVDGKGVPIPNKVIFIR2	200.0	1	40.7153
P01023	LVDGKGVPIPNKVIFIR	LVDGKGVPIPNKVIFIR3	200.0	1	14.8736
P01023	LVDGKGVPIPNKVIFIR	LVDGKGVPIPNKVIFIR4	200.0	1	6.37943
P01023	LVHVEEPHTETVR	LVHVEEPHTETVR2	200.0	1	13.5237
P01023	LVHVEEPHTETVR	LVHVEEPHTETVR3	200.0	1	3.18555
P01023	LVHVEEPHTETVRK	LVHVEEPHTETVRK2	200.0	1	42.684
P01023	LVHVEEPHTETVRK	LVHVEEPHTETVRK3	200.0	1	17.9747
P01023	LVHVEEPHTETVRK	LVHVEEPHTETVRK4	200.0	1	8.77062
P01023	MC(UniMod:4)PQLQQYEMHGPEGLR	MC(UniMod:4)PQLQQYEMHGPEGLR3	200.0	1	3.81626
P01023	MC(UniMod:4)PQLQQYEMHGPEGLR	MC(UniMod:4)PQLQQYEMHGPEGLR4	200.0	0
P01023	MC(UniMod:4)PQLQQYEMHGPEGLRVGFYESDVMGR	MC(UniMod:4)PQLQQYEMHGPEGLRVGFYESDVMGR4	200.0	1	25.7254
P01023	MLERSNHVSR	MLERSNHVSR3	200.0	0
P01023	NALFC(UniMod:4)LESAWK	NALFC(UniMod:4)LESAWK2	200.0	1	5.07281
P01023	NALFC(UniMod:4)LESAWK	NALFC(UniMod:4)LESAWK3	200.0	0
P01023	NALFC(UniMod:4)LESAWKTAQEGDHGSHVYTK	NALFC(UniMod:4)LESAWKTAQEGDHGSHVYTK3	200.0	0
P01023	NALFC(UniMod:4)LESAWKTAQEGDHGSHVYTK	NALFC(UniMod:4)LESAWKTAQEGDHGSHVYTK4	200.0	0
P01023	NEDSLVFVQTDK	NEDSLVFVQTDK2	200.0	1	4.20882
P01023	NEDSLVFVQTDK	NEDSLVFVQTDK3	200.0	0
P01023	NEDSLVFVQTDKSIYKPGQTVK	NEDSLVFVQTDKSIYKPGQTVK3	200.0	1	18.5997
P01023	NEDSLVFVQTDKSIYKPGQTVK	NEDSLVFVQTDKSIYKPGQTVK4	200.0	1	15.9078
P01023	PQYMVLVPSLLHTETTEK	PQYMVLVPSLLHTETTEK3	200.0	0.8	31.1233
P01023	PVPGHVTVSIC(UniMod:4)R	PVPGHVTVSIC(UniMod:4)R3	200.0	1	36.4775
P01023	QEDMKGHFSISIPVK	QEDMKGHFSISIPVK3	200.0	0
P01023	QEDMKGHFSISIPVK	QEDMKGHFSISIPVK4	200.0	1	11.1854
P01023	QEDMKGHFSISIPVKSDIAPVAR	QEDMKGHFSISIPVKSDIAPVAR3	200.0	0
P01023	QFSFPLSSEPFQGSYK	QFSFPLSSEPFQGSYK2	200.0	1	3.61723
P01023	QFSFPLSSEPFQGSYK	QFSFPLSSEPFQGSYK3	200.0	1	10.8441
P01023	QFSFPLSSEPFQGSYKVVVQK	QFSFPLSSEPFQGSYKVVVQK3	200.0	1	38.0417
P01023	QFSFPLSSEPFQGSYKVVVQKK	QFSFPLSSEPFQGSYKVVVQKK3	200.0	1	15.8594
P01023	QFSFPLSSEPFQGSYKVVVQKK	QFSFPLSSEPFQGSYKVVVQKK4	200.0	1	12.3003
P01023	QGIPFFGQVR	QGIPFFGQVR2	200.0	1	0.847895
P01023	QKDNGC(UniMod:4)FR	QKDNGC(UniMod:4)FR2	200.0	1	7.887
P01023	QLNYKHYDGSYSTFGER	QLNYKHYDGSYSTFGER3	200.0	1	7.18238
P01023	QLNYKHYDGSYSTFGER	QLNYKHYDGSYSTFGER4	200.0	1	10.4599
P01023	QLNYKHYDGSYSTFGERYGR	QLNYKHYDGSYSTFGERYGR3	200.0	1	14.3509
P01023	QLNYKHYDGSYSTFGERYGR	QLNYKHYDGSYSTFGERYGR4	200.0	1	18.6411
P01023	QQNAQGGFSSTQDTVVALHALSK	QQNAQGGFSSTQDTVVALHALSK3	200.0	1	1.98658
P01023	QQNAQGGFSSTQDTVVALHALSK	QQNAQGGFSSTQDTVVALHALSK4	200.0	1	19.983
P01023	QSSEITR	QSSEITR2	200.0	1	11.1835
P01023	QSSEITRTITK	QSSEITRTITK3	200.0	0.8	20.5539
P01023	QTVSWAVTPK	QTVSWAVTPK2	200.0	1	1.49034
P01023	RTTVMVK	RTTVMVK2	200.0	1	53.8933
P01023	RTTVMVKNEDSLVFVQTDK	RTTVMVKNEDSLVFVQTDK3	200.0	1	35.8385
P01023	RTTVMVKNEDSLVFVQTDK	RTTVMVKNEDSLVFVQTDK4	200.0	0
P01023	SASNMAIVDVK	SASNMAIVDVK2	200.0	1	3.98417
P01023	SASNMAIVDVKMVSGFIPLKPTVK	SASNMAIVDVKMVSGFIPLKPTVK3	200.0	1	12.8145
P01023	SASNMAIVDVKMVSGFIPLKPTVK	SASNMAIVDVKMVSGFIPLKPTVK4	200.0	1	10.0583
P01023	SDIAPVAR	SDIAPVAR2	200.0	1	2.06042
P01023	SGGRTEHPFTVEEFVLPK	SGGRTEHPFTVEEFVLPK3	200.0	1	6.56514
P01023	SGGRTEHPFTVEEFVLPK	SGGRTEHPFTVEEFVLPK4	200.0	1	2.51607
P01023	SGGRTEHPFTVEEFVLPKFEVQVTVPK	SGGRTEHPFTVEEFVLPKFEVQVTVPK4	200.0	1	15.3469
P01023	SIYKPGQTVK	SIYKPGQTVK2	200.0	1	31.5106
P01023	SIYKPGQTVKFR	SIYKPGQTVKFR3	200.0	1	56.144
P01023	SKAIGYLNTGYQR	SKAIGYLNTGYQR2	200.0	1	13.2265
P01023	SKAIGYLNTGYQR	SKAIGYLNTGYQR3	200.0	1	4.12413
P01023	SLFTDLEAENDVLHC(UniMod:4)VAFAVPK	SLFTDLEAENDVLHC(UniMod:4)VAFAVPK3	200.0	1	9.73878
P01023	SLNEEAVK	SLNEEAVK1	200.0	1	18.8498
P01023	SLNEEAVK	SLNEEAVK2	200.0	1	8.38269
P01023	SLNEEAVKK	SLNEEAVKK2	200.0	1	41.4208
P01023	SPC(UniMod:4)YGYQWVSEEHEEAHHTAYLVFSPSK	SPC(UniMod:4)YGYQWVSEEHEEAHHTAYLVFSPSK4	200.0	1	8.55859
P01023	SSSNEEVMFLTVQVK	SSSNEEVMFLTVQVK2	200.0	1	2.69648
P01023	SSSNEEVMFLTVQVK	SSSNEEVMFLTVQVK3	200.0	1	19.9514
P01023	SSSNEEVMFLTVQVKGPTQEFK	SSSNEEVMFLTVQVKGPTQEFK3	200.0	1	6.38357
P01023	SSSNEEVMFLTVQVKGPTQEFKK	SSSNEEVMFLTVQVKGPTQEFKK3	200.0	1	37.7202
P01023	SSSNEEVMFLTVQVKGPTQEFKK	SSSNEEVMFLTVQVKGPTQEFKK4	200.0	1	16.923
P01023	TAQEGDHGSHVYTK	TAQEGDHGSHVYTK2	200.0	1	25.2903
P01023	TAQEGDHGSHVYTK	TAQEGDHGSHVYTK3	200.0	1	17.1959
P01023	TAQEGDHGSHVYTKALLAYAFALAGNQDK	TAQEGDHGSHVYTKALLAYAFALAGNQDK4	200.0	1	30.7559
P01023	TEHPFTVEEFVLPK	TEHPFTVEEFVLPK2	200.0	1	3.13765
P01023	TEHPFTVEEFVLPK	TEHPFTVEEFVLPK3	200.0	1	2.87958
P01023	TEHPFTVEEFVLPKFEVQVTVPK	TEHPFTVEEFVLPKFEVQVTVPK3	200.0	1	16.6629
P01023	TEHPFTVEEFVLPKFEVQVTVPK	TEHPFTVEEFVLPKFEVQVTVPK4	200.0	1	21.0108
P01023	TEVSSNHVLIYLDK	TEVSSNHVLIYLDK2	200.0	1	28.7019
P01023	TEVSSNHVLIYLDK	TEVSSNHVLIYLDK3	200.0	1	10.5304
P01023	TGKAAQVTIQSSGTFSSK	TGKAAQVTIQSSGTFSSK2	200.0	1	14.0805
P01023	TGKAAQVTIQSSGTFSSK	TGKAAQVTIQSSGTFSSK3	200.0	1	11.7084
P01023	TGKAAQVTIQSSGTFSSKFQVDNNNR	TGKAAQVTIQSSGTFSSKFQVDNNNR3	200.0	1	33.2567
P01023	TGKAAQVTIQSSGTFSSKFQVDNNNR	TGKAAQVTIQSSGTFSSKFQVDNNNR4	200.0	1	21.0341
P01023	TGTHGLLVK	TGTHGLLVK1	200.0	1	25.6922
P01023	TGTHGLLVK	TGTHGLLVK2	200.0	1	11.8723
P01023	TGTHGLLVKQEDMK	TGTHGLLVKQEDMK2	200.0	1	35.996
P01023	TGTHGLLVKQEDMK	TGTHGLLVKQEDMK3	200.0	1	10.0522
P01023	TGTHGLLVKQEDMKGHFSISIPVK	TGTHGLLVKQEDMKGHFSISIPVK3	200.0	0
P01023	TGTHGLLVKQEDMKGHFSISIPVK	TGTHGLLVKQEDMKGHFSISIPVK4	200.0	0
P01023	TITKLSFVK	TITKLSFVK2	200.0	1	11.4715
P01023	TITKLSFVKVDSHFR	TITKLSFVKVDSHFR2	200.0	0
P01023	TITKLSFVKVDSHFR	TITKLSFVKVDSHFR3	200.0	1	9.06724
P01023	TITKLSFVKVDSHFR	TITKLSFVKVDSHFR4	200.0	1	6.77847
P01023	TKVFQLK	TKVFQLK1	200.0	1	12.7915
P01023	TKVFQLK	TKVFQLK2	200.0	1	3.35208
P01023	TKVFQLKR	TKVFQLKR2	200.0	1	16.362
P01023	TTVMVKNEDSLVFVQTDK	TTVMVKNEDSLVFVQTDK3	200.0	1	10.7747
P01023	VDLSFSPSQSLPASHAHLR	VDLSFSPSQSLPASHAHLR3	200.0	1	3.01046
P01023	VDLSFSPSQSLPASHAHLR	VDLSFSPSQSLPASHAHLR4	200.0	1	3.05928
P01023	VDSHFRQGIPFFGQVR	VDSHFRQGIPFFGQVR3	200.0	1	11.41
P01023	VDSHFRQGIPFFGQVR	VDSHFRQGIPFFGQVR4	200.0	1	10.3311
P01023	VGFYESDVMGR	VGFYESDVMGR2	200.0	1	2.20469
P01023	VGFYESDVMGRGHAR	VGFYESDVMGRGHAR3	200.0	1	14.8685
P01023	VGFYESDVMGRGHAR	VGFYESDVMGRGHAR4	200.0	1	21.1888
P01023	VSNQTLSLFFTVLQDVPVR	VSNQTLSLFFTVLQDVPVR3	200.0	0.6	12.8272
P01023	VSVQLEASPAFLAVPVEK	VSVQLEASPAFLAVPVEK2	200.0	1	12.2587
P01023	VSVQLEASPAFLAVPVEK	VSVQLEASPAFLAVPVEK3	200.0	1	6.90684
P01023	VSVQLEASPAFLAVPVEKEQAPHC(UniMod:4)IC(UniMod:4)ANGR	VSVQLEASPAFLAVPVEKEQAPHC(UniMod:4)IC(UniMod:4)ANGR4	200.0	1	7.49647
P01023	VTAAPQSVC(UniMod:4)ALR	VTAAPQSVC(UniMod:4)ALR2	200.0	1	2.90019
P01023	VTAAPQSVC(UniMod:4)ALR	VTAAPQSVC(UniMod:4)ALR3	200.0	1	19.6334
P01023	VTGEGC(UniMod:4)VYLQTSLK	VTGEGC(UniMod:4)VYLQTSLK2	200.0	1	2.79558
P01023	VTGEGC(UniMod:4)VYLQTSLK	VTGEGC(UniMod:4)VYLQTSLK3	200.0	1	48.4802
P01023	VVSMDENFHPLNELIPLVYIQDPK	VVSMDENFHPLNELIPLVYIQDPK3	200.0	1	6.76073
P01023	VVSMDENFHPLNELIPLVYIQDPK	VVSMDENFHPLNELIPLVYIQDPK4	200.0	1	9.10372
P01023	VVSMDENFHPLNELIPLVYIQDPKGNR	VVSMDENFHPLNELIPLVYIQDPKGNR4	200.0	1	9.8118
P01023	VYDYYETDEFAIAEYNAPC(UniMod:4)SK	VYDYYETDEFAIAEYNAPC(UniMod:4)SK3	200.0	1	10.1718
P01023	WITKQQNAQGGFSSTQDTVVALHALSK	WITKQQNAQGGFSSTQDTVVALHALSK3	200.0	0.8	13.3121
P01023	WITKQQNAQGGFSSTQDTVVALHALSK	WITKQQNAQGGFSSTQDTVVALHALSK4	200.0	1	20.4385
P01023	YDVENC(UniMod:4)LANK	YDVENC(UniMod:4)LANK2	200.0	1	5.14584
P01023	YDVENC(UniMod:4)LANKVDLSFSPSQSLPASHAHLR	YDVENC(UniMod:4)LANKVDLSFSPSQSLPASHAHLR4	200.0	1	3.14086
P01023	YGAATFTRTGK	YGAATFTRTGK2	200.0	1	36.7239
P01023	YGAATFTRTGKAAQVTIQSSGTFSSK	YGAATFTRTGKAAQVTIQSSGTFSSK3	200.0	0
P01023	YNILPEKEEFPFALGVQTLPQTC(UniMod:4)DEPK	YNILPEKEEFPFALGVQTLPQTC(UniMod:4)DEPK4	200.0	1	10.3078
P01023	YSDASDC(UniMod:4)HGEDSQAFC(UniMod:4)EK	YSDASDC(UniMod:4)HGEDSQAFC(UniMod:4)EK3	200.0	1	5.4409
P01024	AAVYHHFISDGVR	AAVYHHFISDGVR2	200.0	1	12.9959
P01024	AAVYHHFISDGVR	AAVYHHFISDGVR3	200.0	1	4.17628
P01024	AAVYHHFISDGVRK	AAVYHHFISDGVRK2	200.0	1	21.8517
P01024	AAVYHHFISDGVRK	AAVYHHFISDGVRK3	200.0	1	5.71285
P01024	AAVYHHFISDGVRK	AAVYHHFISDGVRK4	200.0	1	3.52501
P01024	AAVYHHFISDGVRKSLK	AAVYHHFISDGVRKSLK4	200.0	0
P01024	AC(UniMod:4)EPGVDYVYK	AC(UniMod:4)EPGVDYVYK2	200.0	1	1.98649
P01024	AC(UniMod:4)EPGVDYVYKTR	AC(UniMod:4)EPGVDYVYKTR2	200.0	1	18.1783
P01024	AC(UniMod:4)EPGVDYVYKTR	AC(UniMod:4)EPGVDYVYKTR3	200.0	1	6.93548
P01024	AC(UniMod:4)EPGVDYVYKTRLVK	AC(UniMod:4)EPGVDYVYKTRLVK3	200.0	0.8	15.9991
P01024	AC(UniMod:4)EPGVDYVYKTRLVK	AC(UniMod:4)EPGVDYVYKTRLVK4	200.0	1	37.5923
P01024	ADIGC(UniMod:4)TPGSGK	ADIGC(UniMod:4)TPGSGK2	200.0	1	12.8154
P01024	AEDLVGK	AEDLVGK1	200.0	1	10.458
P01024	AEDLVGKSLYVSATVILHSGSDMVQAER	AEDLVGKSLYVSATVILHSGSDMVQAER4	200.0	1	8.582
P01024	AELQC(UniMod:4)PQPAAR	AELQC(UniMod:4)PQPAAR2	200.0	1	9.50588
P01024	AFSDRNTLIIYLDK	AFSDRNTLIIYLDK2	200.0	1	30.063
P01024	AFSDRNTLIIYLDK	AFSDRNTLIIYLDK3	200.0	1	19.4378
P01024	AGDFLEANYMNLQR	AGDFLEANYMNLQR2	200.0	1	0.985475
P01024	AGDFLEANYMNLQR	AGDFLEANYMNLQR3	200.0	1	6.64629
P01024	AGDFLEANYMNLQRSYTVAIAGYALAQMGR	AGDFLEANYMNLQRSYTVAIAGYALAQMGR4	200.0	0
P01024	AHEAKIRYYTYLIMNK	AHEAKIRYYTYLIMNK4	200.0	1	67.5566
P01024	AKDQLTC(UniMod:4)NKFDLK	AKDQLTC(UniMod:4)NKFDLK2	200.0	1	24.2536
P01024	AKDQLTC(UniMod:4)NKFDLK	AKDQLTC(UniMod:4)NKFDLK3	200.0	1	1.35978
P01024	APSTWLTAYVVK	APSTWLTAYVVK2	200.0	1	19.6773
P01024	ASHLGLAR	ASHLGLAR2	200.0	1	35.9947
P01024	ASHLGLARSNLDEDIIAEENIVSR	ASHLGLARSNLDEDIIAEENIVSR3	200.0	1	55.5754
P01024	ASHLGLARSNLDEDIIAEENIVSR	ASHLGLARSNLDEDIIAEENIVSR4	200.0	1	20.6031
P01024	AVLYNYR	AVLYNYR2	200.0	1	4.29627
P01024	AVLYNYRQNQELK	AVLYNYRQNQELK2	200.0	1	16.7197
P01024	AVLYNYRQNQELK	AVLYNYRQNQELK3	200.0	1	4.55795
P01024	AVLYNYRQNQELKVR	AVLYNYRQNQELKVR3	200.0	1	20.6238
P01024	AVLYNYRQNQELKVR	AVLYNYRQNQELKVR4	200.0	1	20.6644
P01024	AYYENSPQQVFSTEFEVK	AYYENSPQQVFSTEFEVK3	200.0	1	5.73061
P01024	C(UniMod:4)AEENC(UniMod:4)FIQK	C(UniMod:4)AEENC(UniMod:4)FIQK2	200.0	1	1.25178
P01024	C(UniMod:4)C(UniMod:4)EDGMR	C(UniMod:4)C(UniMod:4)EDGMR2	200.0	1	49.0417
P01024	C(UniMod:4)C(UniMod:4)EDGMRENPMR	C(UniMod:4)C(UniMod:4)EDGMRENPMR2	200.0	1	31.5768
P01024	C(UniMod:4)C(UniMod:4)EDGMRENPMR	C(UniMod:4)C(UniMod:4)EDGMRENPMR3	200.0	1	3.77419
P01024	C(UniMod:4)REALKLEEK	C(UniMod:4)REALKLEEK3	200.0	1	18.9932
P01024	DAPDHQELNLDVSLQLPSR	DAPDHQELNLDVSLQLPSR3	200.0	1	9.71855
P01024	DAPDHQELNLDVSLQLPSR	DAPDHQELNLDVSLQLPSR4	200.0	0
P01024	DAPDHQELNLDVSLQLPSRSSK	DAPDHQELNLDVSLQLPSRSSK3	200.0	0.6	18.7548
P01024	DAPDHQELNLDVSLQLPSRSSK	DAPDHQELNLDVSLQLPSRSSK4	200.0	1	39.977
P01024	DAPDHQELNLDVSLQLPSRSSKITHR	DAPDHQELNLDVSLQLPSRSSKITHR4	200.0	0
P01024	DFDFVPPVVR	DFDFVPPVVR2	200.0	1	4.98869
P01024	DIC(UniMod:4)EEQVNSLPGSITK	DIC(UniMod:4)EEQVNSLPGSITK2	200.0	1	3.03643
P01024	DIC(UniMod:4)EEQVNSLPGSITK	DIC(UniMod:4)EEQVNSLPGSITK3	200.0	1	12.6653
P01024	DKNRWEDPGK	DKNRWEDPGK2	200.0	1	26.8492
P01024	DKNRWEDPGK	DKNRWEDPGK3	200.0	1	19.7535
P01024	DMALTAFVLISLQEAK	DMALTAFVLISLQEAK2	200.0	0.4	25.1848
P01024	DMALTAFVLISLQEAK	DMALTAFVLISLQEAK3	200.0	0
P01024	DQLTC(UniMod:4)NKFDLK	DQLTC(UniMod:4)NKFDLK2	200.0	1	14.7002
P01024	DQLTC(UniMod:4)NKFDLK	DQLTC(UniMod:4)NKFDLK3	200.0	1	4.40157
P01024	DSC(UniMod:4)VGSLVVK	DSC(UniMod:4)VGSLVVK2	200.0	1	5.55881
P01024	DSITTWEILAVSMSDK	DSITTWEILAVSMSDK2	200.0	1	41.6827
P01024	DSITTWEILAVSMSDKK	DSITTWEILAVSMSDKK2	200.0	1	10.6283
P01024	DSITTWEILAVSMSDKK	DSITTWEILAVSMSDKK3	200.0	1	6.34439
P01024	DTWVEHWPEEDEC(UniMod:4)QDEENQK	DTWVEHWPEEDEC(UniMod:4)QDEENQK3	200.0	1	10.3216
P01024	DYAGVFSDAGLTFTSSSGQQTAQR	DYAGVFSDAGLTFTSSSGQQTAQR3	200.0	1	9.30534
P01024	EALKLEEK	EALKLEEK1	200.0	1	25.3535
P01024	EALKLEEK	EALKLEEK2	200.0	1	6.99175
P01024	EALKLEEKK	EALKLEEKK2	200.0	1	48.702
P01024	EDIPPADLSDQVPDTESETR	EDIPPADLSDQVPDTESETR3	200.0	1	13.1071
P01024	EGVQKEDIPPADLSDQVPDTESETR	EGVQKEDIPPADLSDQVPDTESETR3	200.0	1	5.56301
P01024	EGVQKEDIPPADLSDQVPDTESETR	EGVQKEDIPPADLSDQVPDTESETR4	200.0	1	11.6375
P01024	ENEGFTVTAEGK	ENEGFTVTAEGK2	200.0	1	8.5682
P01024	ENEGFTVTAEGKGQGTLSVVTMYHAK	ENEGFTVTAEGKGQGTLSVVTMYHAK3	200.0	0
P01024	ENEGFTVTAEGKGQGTLSVVTMYHAK	ENEGFTVTAEGKGQGTLSVVTMYHAK4	200.0	1	36.8772
P01024	EPGQDLVVLPLSITTDFIPSFR	EPGQDLVVLPLSITTDFIPSFR3	200.0	0
P01024	EVVADSVWVDVK	EVVADSVWVDVK2	200.0	1	9.46714
P01024	EVVADSVWVDVKDSC(UniMod:4)VGSLVVK	EVVADSVWVDVKDSC(UniMod:4)VGSLVVK3	200.0	1	7.81331
P01024	EVVADSVWVDVKDSC(UniMod:4)VGSLVVK	EVVADSVWVDVKDSC(UniMod:4)VGSLVVK4	200.0	0.8	27.7926
P01024	EYVLPSFEVIVEPTEK	EYVLPSFEVIVEPTEK2	200.0	1	5.36904
P01024	EYVLPSFEVIVEPTEK	EYVLPSFEVIVEPTEK3	200.0	1	16.6508
P01024	FISLGEAC(UniMod:4)K	FISLGEAC(UniMod:4)K2	200.0	1	3.57334
P01024	FISLGEAC(UniMod:4)KK	FISLGEAC(UniMod:4)KK2	200.0	1	2.25287
P01024	FLTTAKDK	FLTTAKDK1	200.0	0.6	53.6211
P01024	FLTTAKDK	FLTTAKDK2	200.0	0
P01024	FLYGKKVEGTAFVIFGIQDGEQR	FLYGKKVEGTAFVIFGIQDGEQR3	200.0	1	24.3002
P01024	FLYGKKVEGTAFVIFGIQDGEQR	FLYGKKVEGTAFVIFGIQDGEQR4	200.0	1	49.7687
P01024	FVTVQATFGTQVVEK	FVTVQATFGTQVVEK2	200.0	1	23.3198
P01024	FYHPEKEDGK	FYHPEKEDGK2	200.0	1	38.6533
P01024	FYHPEKEDGK	FYHPEKEDGK3	200.0	1	13.0016
P01024	FYHPEKEDGKLNK	FYHPEKEDGKLNK2	200.0	1	38.2873
P01024	FYHPEKEDGKLNK	FYHPEKEDGKLNK3	200.0	1	28.5683
P01024	FYHPEKEDGKLNK	FYHPEKEDGKLNK4	200.0	1	11.3917
P01024	FYYIYNEK	FYYIYNEK2	200.0	1	10.2416
P01024	FYYIYNEKGLEVTITAR	FYYIYNEKGLEVTITAR3	200.0	0
P01024	GLEVTITAR	GLEVTITAR2	200.0	1	4.74473
P01024	GQGTLSVVTMYHAK	GQGTLSVVTMYHAK2	200.0	1	7.68626
P01024	GQGTLSVVTMYHAK	GQGTLSVVTMYHAK3	200.0	1	1.89471
P01024	GVFVLNK	GVFVLNK1	200.0	0
P01024	GVFVLNKK	GVFVLNKK1	200.0	0.8	23.8026
P01024	GVFVLNKK	GVFVLNKK2	200.0	1	13.7527
P01024	GYTQQLAFR	GYTQQLAFR2	200.0	1	1.98845
P01024	GYTQQLAFRQPSSAFAAFVK	GYTQQLAFRQPSSAFAAFVK3	200.0	1	16.7149
P01024	GYTQQLAFRQPSSAFAAFVKR	GYTQQLAFRQPSSAFAAFVKR3	200.0	1	10.7594
P01024	GYTQQLAFRQPSSAFAAFVKR	GYTQQLAFRQPSSAFAAFVKR4	200.0	1	25.6912
P01024	HQQTVTIPPK	HQQTVTIPPK2	200.0	1	6.51184
P01024	HQQTVTIPPKSSLSVPYVIVPLK	HQQTVTIPPKSSLSVPYVIVPLK3	200.0	0
P01024	HQQTVTIPPKSSLSVPYVIVPLK	HQQTVTIPPKSSLSVPYVIVPLK4	200.0	1	42.6204
P01024	HYLMWGLSSDFWGEKPNLSYIIGK	HYLMWGLSSDFWGEKPNLSYIIGK3	200.0	1	8.33337
P01024	HYLMWGLSSDFWGEKPNLSYIIGK	HYLMWGLSSDFWGEKPNLSYIIGK4	200.0	1	15.7133
P01024	IEGDHGARVVLVAVDK	IEGDHGARVVLVAVDK3	200.0	0
P01024	IFTVNHK	IFTVNHK1	200.0	0.8	49.6423
P01024	IFTVNHK	IFTVNHK2	200.0	1	27.3544
P01024	IFTVNHKLLPVGR	IFTVNHKLLPVGR2	200.0	0
P01024	IFTVNHKLLPVGR	IFTVNHKLLPVGR3	200.0	1	15.3555
P01024	IHWESASLLR	IHWESASLLR2	200.0	1	4.27596
P01024	IHWESASLLR	IHWESASLLR3	200.0	1	2.5183
P01024	IHWESASLLRSEETKENEGFTVTAEGK	IHWESASLLRSEETKENEGFTVTAEGK4	200.0	1	39.5259
P01024	ILLQGTPVAQMTEDAVDAER	ILLQGTPVAQMTEDAVDAER3	200.0	1	4.92411
P01024	ILLQGTPVAQMTEDAVDAERLK	ILLQGTPVAQMTEDAVDAERLK3	200.0	1	3.9809
P01024	ILLQGTPVAQMTEDAVDAERLK	ILLQGTPVAQMTEDAVDAERLK4	200.0	1	32.3937
P01024	IPIEDGSGEVVLSR	IPIEDGSGEVVLSR2	200.0	1	0.954306
P01024	IPIEDGSGEVVLSR	IPIEDGSGEVVLSR3	200.0	1	7.17374
P01024	IPIEDGSGEVVLSRK	IPIEDGSGEVVLSRK2	200.0	1	8.60631
P01024	IPIEDGSGEVVLSRK	IPIEDGSGEVVLSRK3	200.0	1	2.10714
P01024	IPIEDGSGEVVLSRKVLLDGVQNPR	IPIEDGSGEVVLSRKVLLDGVQNPR4	200.0	0
P01024	IRAYYENSPQQVFSTEFEVK	IRAYYENSPQQVFSTEFEVK3	200.0	1	33.5976
P01024	IRYYTYLIMNK	IRYYTYLIMNK2	200.0	1	7.56175
P01024	IRYYTYLIMNK	IRYYTYLIMNK3	200.0	1	1.84069
P01024	IRYYTYLIMNKGR	IRYYTYLIMNKGR3	200.0	1	28.5991
P01024	IRYYTYLIMNKGR	IRYYTYLIMNKGR4	200.0	1	12.2356
P01024	ISLPESLK	ISLPESLK1	200.0	1	10.369
P01024	ISLPESLK	ISLPESLK2	200.0	1	1.87131
P01024	ISLPESLKR	ISLPESLKR2	200.0	1	4.67002
P01024	ISLPESLKRIPIEDGSGEVVLSR	ISLPESLKRIPIEDGSGEVVLSR4	200.0	0.8	30.858
P01024	ITHRIHWESASLLR	ITHRIHWESASLLR3	200.0	0
P01024	ITHRIHWESASLLR	ITHRIHWESASLLR4	200.0	1	9.77062
P01024	IWDVVEK	IWDVVEK1	200.0	1	8.85978
P01024	IWDVVEK	IWDVVEK2	200.0	1	1.95762
P01024	IWDVVEKADIGC(UniMod:4)TPGSGK	IWDVVEKADIGC(UniMod:4)TPGSGK2	200.0	1	25.1879
P01024	IWDVVEKADIGC(UniMod:4)TPGSGK	IWDVVEKADIGC(UniMod:4)TPGSGK3	200.0	1	5.72823
P01024	KC(UniMod:4)C(UniMod:4)EDGMR	KC(UniMod:4)C(UniMod:4)EDGMR2	200.0	1	63.166
P01024	KC(UniMod:4)C(UniMod:4)EDGMRENPMR	KC(UniMod:4)C(UniMod:4)EDGMRENPMR2	200.0	1	19.9538
P01024	KC(UniMod:4)C(UniMod:4)EDGMRENPMR	KC(UniMod:4)C(UniMod:4)EDGMRENPMR3	200.0	1	25.8352
P01024	KC(UniMod:4)C(UniMod:4)EDGMRENPMR	KC(UniMod:4)C(UniMod:4)EDGMRENPMR4	200.0	1	18.1938
P01024	KGYTQQLAFR	KGYTQQLAFR2	200.0	1	5.31939
P01024	KGYTQQLAFR	KGYTQQLAFR3	200.0	1	1.23442
P01024	KGYTQQLAFRQPSSAFAAFVK	KGYTQQLAFRQPSSAFAAFVK3	200.0	1	22.5015
P01024	KGYTQQLAFRQPSSAFAAFVK	KGYTQQLAFRQPSSAFAAFVK4	200.0	1	10.9547
P01024	KHYLMWGLSSDFWGEKPNLSYIIGK	KHYLMWGLSSDFWGEKPNLSYIIGK4	200.0	1	9.17697
P01024	KLVLSSEK	KLVLSSEK2	200.0	1	33.9724
P01024	KQELSEAEQATR	KQELSEAEQATR2	200.0	1	36.5937
P01024	KQELSEAEQATR	KQELSEAEQATR3	200.0	1	32.4527
P01024	KSLKVVPEGIR	KSLKVVPEGIR3	200.0	1	15.1389
P01024	KVEGTAFVIFGIQDGEQR	KVEGTAFVIFGIQDGEQR3	200.0	1	5.11367
P01024	KVEGTAFVIFGIQDGEQRISLPESLK	KVEGTAFVIFGIQDGEQRISLPESLK4	200.0	1	44.8787
P01024	KVFLDC(UniMod:4)C(UniMod:4)NYITELR	KVFLDC(UniMod:4)C(UniMod:4)NYITELR2	200.0	0.8	35.6271
P01024	KVFLDC(UniMod:4)C(UniMod:4)NYITELR	KVFLDC(UniMod:4)C(UniMod:4)NYITELR3	200.0	1	6.39391
P01024	KVFLDC(UniMod:4)C(UniMod:4)NYITELRR	KVFLDC(UniMod:4)C(UniMod:4)NYITELRR3	200.0	1	10.3077
P01024	KVFLDC(UniMod:4)C(UniMod:4)NYITELRR	KVFLDC(UniMod:4)C(UniMod:4)NYITELRR4	200.0	1	6.91055
P01024	KVLLDGVQNPR	KVLLDGVQNPR2	200.0	1	4.40201
P01024	KVLLDGVQNPR	KVLLDGVQNPR3	200.0	1	3.00654
P01024	KVLLDGVQNPRAEDLVGK	KVLLDGVQNPRAEDLVGK2	200.0	0
P01024	KVLLDGVQNPRAEDLVGK	KVLLDGVQNPRAEDLVGK3	200.0	1	19.4521
P01024	KVLLDGVQNPRAEDLVGK	KVLLDGVQNPRAEDLVGK4	200.0	1	10.2018
P01024	LC(UniMod:4)RDELC(UniMod:4)R	LC(UniMod:4)RDELC(UniMod:4)R2	200.0	1	20.5582
P01024	LDKAC(UniMod:4)EPGVDYVYK	LDKAC(UniMod:4)EPGVDYVYK2	200.0	1	6.84251
P01024	LDKAC(UniMod:4)EPGVDYVYK	LDKAC(UniMod:4)EPGVDYVYK3	200.0	1	4.22775
P01024	LDKAC(UniMod:4)EPGVDYVYKTR	LDKAC(UniMod:4)EPGVDYVYKTR2	200.0	1	28.4307
P01024	LDKAC(UniMod:4)EPGVDYVYKTR	LDKAC(UniMod:4)EPGVDYVYKTR3	200.0	1	11.4172
P01024	LDKAC(UniMod:4)EPGVDYVYKTR	LDKAC(UniMod:4)EPGVDYVYKTR4	200.0	1	4.49206
P01024	LESEETMVLEAHDAQGDVPVTVTVHDFPGK	LESEETMVLEAHDAQGDVPVTVTVHDFPGK4	200.0	1	8.07973
P01024	LGREGVQKEDIPPADLSDQVPDTESETR	LGREGVQKEDIPPADLSDQVPDTESETR4	200.0	1	11.2759
P01024	LKGPLLNK	LKGPLLNK1	200.0	1	41.6555
P01024	LKGPLLNK	LKGPLLNK2	200.0	1	5.52762
P01024	LMNIFLK	LMNIFLK1	200.0	1	10.2194
P01024	LMNIFLK	LMNIFLK2	200.0	1	2.67825
P01024	LMNIFLKDSITTWEILAVSMSDKK	LMNIFLKDSITTWEILAVSMSDKK3	200.0	0
P01024	LMNIFLKDSITTWEILAVSMSDKK	LMNIFLKDSITTWEILAVSMSDKK4	200.0	1	33.7224
P01024	LPYSVVR	LPYSVVR1	200.0	0
P01024	LPYSVVR	LPYSVVR2	200.0	1	2.8538
P01024	LPYSVVRNEQVEIR	LPYSVVRNEQVEIR3	200.0	1	11.2718
P01024	LSINTHPSQKPLSITVR	LSINTHPSQKPLSITVR2	200.0	1	16.2019
P01024	LSINTHPSQKPLSITVR	LSINTHPSQKPLSITVR3	200.0	1	6.45597
P01024	LSINTHPSQKPLSITVR	LSINTHPSQKPLSITVR4	200.0	1	2.63047
P01024	LTQSKIWDVVEK	LTQSKIWDVVEK3	200.0	1	20.63
P01024	LVAYYTLIGASGQR	LVAYYTLIGASGQR2	200.0	1	5.78163
P01024	LVAYYTLIGASGQR	LVAYYTLIGASGQR3	200.0	1	5.50385
P01024	LVAYYTLIGASGQREVVADSVWVDVK	LVAYYTLIGASGQREVVADSVWVDVK3	200.0	0
P01024	LVKVQLSNDFDEYIMAIEQTIK	LVKVQLSNDFDEYIMAIEQTIK3	200.0	0
P01024	MDKVGKYPK	MDKVGKYPK2	200.0	1	9.09827
P01024	MDRAHEAKIR	MDRAHEAKIR3	200.0	0
P01024	NEQVEIR	NEQVEIR1	200.0	0
P01024	NEQVEIR	NEQVEIR2	200.0	1	3.41101
P01024	NKFVTVQATFGTQVVEK	NKFVTVQATFGTQVVEK2	200.0	0
P01024	NKFVTVQATFGTQVVEK	NKFVTVQATFGTQVVEK3	200.0	1	16.592
P01024	NKLTQSKIWDVVEK	NKLTQSKIWDVVEK3	200.0	1	18.3846
P01024	NKLTQSKIWDVVEK	NKLTQSKIWDVVEK4	200.0	0.8	33.5499
P01024	NNNEKDMALTAFVLISLQEAK	NNNEKDMALTAFVLISLQEAK3	200.0	1	12.6795
P01024	NNNEKDMALTAFVLISLQEAK	NNNEKDMALTAFVLISLQEAK4	200.0	1	28.7109
P01024	NRWEDPGK	NRWEDPGK2	200.0	1	29.2601
P01024	NTLIIYLDK	NTLIIYLDK2	200.0	1	6.10629
P01024	NTLIIYLDKVSHSEDDC(UniMod:4)LAFK	NTLIIYLDKVSHSEDDC(UniMod:4)LAFK3	200.0	1	17.714
P01024	NTLIIYLDKVSHSEDDC(UniMod:4)LAFK	NTLIIYLDKVSHSEDDC(UniMod:4)LAFK4	200.0	0
P01024	NTMILEIC(UniMod:4)TR	NTMILEIC(UniMod:4)TR2	200.0	1	2.90616
P01024	NTMILEIC(UniMod:4)TR	NTMILEIC(UniMod:4)TR3	200.0	0
P01024	PAPETEK	PAPETEK1	200.0	0
P01024	PAPETEKRPQDAK	PAPETEKRPQDAK2	200.0	1	32.2612
P01024	PDGVFQEDAPVIHQEMIGGLR	PDGVFQEDAPVIHQEMIGGLR3	200.0	1	34.6131
P01024	PGETLNVNFLLR	PGETLNVNFLLR2	200.0	0
P01024	PNLSYIIGK	PNLSYIIGK2	200.0	0.8	43.3818
P01024	QC(UniMod:4)QDLGAFTESMVVFGC(UniMod:4)PN	QC(UniMod:4)QDLGAFTESMVVFGC(UniMod:4)PN3	200.0	0.8	13.332
P01024	QELSEAEQATR	QELSEAEQATR2	200.0	1	8.71399
P01024	QGALELIK	QGALELIK1	200.0	1	9.84854
P01024	QGALELIK	QGALELIK2	200.0	1	3.75891
P01024	QGALELIKK	QGALELIKK2	200.0	1	13.9481
P01024	QGALELIKKGYTQQLAFR	QGALELIKKGYTQQLAFR3	200.0	0
P01024	QKPDGVFQEDAPVIHQEMIGGLR	QKPDGVFQEDAPVIHQEMIGGLR3	200.0	1	2.82608
P01024	QKPDGVFQEDAPVIHQEMIGGLR	QKPDGVFQEDAPVIHQEMIGGLR4	200.0	1	4.31369
P01024	QLANGVDR	QLANGVDR2	200.0	0
P01024	QLANGVDRYISK	QLANGVDRYISK3	200.0	0
P01024	QLYNVEATSYALLALLQLK	QLYNVEATSYALLALLQLK3	200.0	0
P01024	QNQELKVR	QNQELKVR2	200.0	0.6	30.3435
P01024	QPSSAFAAFVK	QPSSAFAAFVK2	200.0	1	2.80271
P01024	QPSSAFAAFVKR	QPSSAFAAFVKR2	200.0	1	7.05544
P01024	QPSSAFAAFVKR	QPSSAFAAFVKR3	200.0	1	5.627
P01024	QPVPGQQMTLK	QPVPGQQMTLK2	200.0	1	2.32851
P01024	QPVPGQQMTLKIEGDHGAR	QPVPGQQMTLKIEGDHGAR3	200.0	1	34.8621
P01024	QPVPGQQMTLKIEGDHGAR	QPVPGQQMTLKIEGDHGAR4	200.0	1	52.9243
P01024	QVREPGQDLVVLPLSITTDFIPSFR	QVREPGQDLVVLPLSITTDFIPSFR3	200.0	1	76.2314
P01024	QVREPGQDLVVLPLSITTDFIPSFR	QVREPGQDLVVLPLSITTDFIPSFR4	200.0	0
P01024	RAPSTWLTAYVVK	RAPSTWLTAYVVK2	200.0	0
P01024	RAPSTWLTAYVVK	RAPSTWLTAYVVK3	200.0	1	22.9733
P01024	RHQQTVTIPPK	RHQQTVTIPPK2	200.0	1	18.5259
P01024	RHQQTVTIPPK	RHQQTVTIPPK3	200.0	1	23.7835
P01024	RIPIEDGSGEVVLSR	RIPIEDGSGEVVLSR2	200.0	1	12.1363
P01024	RIPIEDGSGEVVLSR	RIPIEDGSGEVVLSR3	200.0	1	4.17614
P01024	RIPIEDGSGEVVLSRK	RIPIEDGSGEVVLSRK2	200.0	0
P01024	RIPIEDGSGEVVLSRK	RIPIEDGSGEVVLSRK3	200.0	1	7.6588
P01024	RIPIEDGSGEVVLSRK	RIPIEDGSGEVVLSRK4	200.0	1	12.6867
P01024	RPQDAKNTMILEIC(UniMod:4)TR	RPQDAKNTMILEIC(UniMod:4)TR3	200.0	1	36.9357
P01024	RPQDAKNTMILEIC(UniMod:4)TR	RPQDAKNTMILEIC(UniMod:4)TR4	200.0	1	15.6942
P01024	RQGALELIK	RQGALELIK2	200.0	0.4	0.271586
P01024	RQGALELIKK	RQGALELIKK2	200.0	1	27.0933
P01024	RRHQQTVTIPPK	RRHQQTVTIPPK3	200.0	0.8	8.53853
P01024	SDDKVTLEER	SDDKVTLEER2	200.0	1	5.54526
P01024	SDDKVTLEERLDK	SDDKVTLEERLDK2	200.0	1	12.1937
P01024	SDDKVTLEERLDK	SDDKVTLEERLDK3	200.0	1	6.25074
P01024	SEETKENEGFTVTAEGK	SEETKENEGFTVTAEGK2	200.0	1	18.711
P01024	SEETKENEGFTVTAEGK	SEETKENEGFTVTAEGK3	200.0	1	2.35858
P01024	SEFPESWLWNVEDLKEPPK	SEFPESWLWNVEDLKEPPK3	200.0	1	10.5402
P01024	SEFPESWLWNVEDLKEPPKNGISTK	SEFPESWLWNVEDLKEPPKNGISTK3	200.0	1	11.4674
P01024	SEFPESWLWNVEDLKEPPKNGISTK	SEFPESWLWNVEDLKEPPKNGISTK4	200.0	1	16.1345
P01024	SGIPIVTSPYQIHFTK	SGIPIVTSPYQIHFTK2	200.0	1	5.39897
P01024	SGIPIVTSPYQIHFTK	SGIPIVTSPYQIHFTK3	200.0	1	1.99709
P01024	SGIPIVTSPYQIHFTK	SGIPIVTSPYQIHFTK4	200.0	0.6	59.7831
P01024	SGIPIVTSPYQIHFTKTPK	SGIPIVTSPYQIHFTKTPK3	200.0	1	22.5903
P01024	SGIPIVTSPYQIHFTKTPK	SGIPIVTSPYQIHFTKTPK4	200.0	1	8.27411
P01024	SGQSEDRQPVPGQQMTLK	SGQSEDRQPVPGQQMTLK3	200.0	1	2.51268
P01024	SGQSEDRQPVPGQQMTLKIEGDHGAR	SGQSEDRQPVPGQQMTLKIEGDHGAR3	200.0	1	20.0137
P01024	SGQSEDRQPVPGQQMTLKIEGDHGAR	SGQSEDRQPVPGQQMTLKIEGDHGAR4	200.0	1	5.85731
P01024	SGSDEVQVGQQR	SGSDEVQVGQQR2	200.0	1	4.09014
P01024	SGSDEVQVGQQRTFISPIK	SGSDEVQVGQQRTFISPIK3	200.0	0.8	42.2734
P01024	SLKVVPEGIR	SLKVVPEGIR2	200.0	1	34.0863
P01024	SLYVSATVILHSGSDMVQAER	SLYVSATVILHSGSDMVQAER3	200.0	1	4.06376
P01024	SLYVSATVILHSGSDMVQAER	SLYVSATVILHSGSDMVQAER4	200.0	1	30.0856
P01024	SNLDEDIIAEENIVSR	SNLDEDIIAEENIVSR2	200.0	1	1.68356
P01024	SNLDEDIIAEENIVSR	SNLDEDIIAEENIVSR3	200.0	1	4.31932
P01024	SSKITHRIHWESASLLR	SSKITHRIHWESASLLR4	200.0	1	16.1097
P01024	SSLSVPYVIVPLK	SSLSVPYVIVPLK2	200.0	1	4.50948
P01024	SSLSVPYVIVPLK	SSLSVPYVIVPLK3	200.0	1	11.5013
P01024	SSLSVPYVIVPLKTGLQEVEVK	SSLSVPYVIVPLKTGLQEVEVK3	200.0	1	4.03852
P01024	SVQLTEK	SVQLTEK1	200.0	1	12.9628
P01024	SVQLTEK	SVQLTEK2	200.0	1	6.78905
P01024	SVQLTEKR	SVQLTEKR2	200.0	1	33.5919
P01024	SYTVAIAGYALAQMGR	SYTVAIAGYALAQMGR2	200.0	1	3.21774
P01024	SYTVAIAGYALAQMGR	SYTVAIAGYALAQMGR3	200.0	1	3.75948
P01024	SYTVAIAGYALAQMGRLK	SYTVAIAGYALAQMGRLK3	200.0	1	17.8186
P01024	SYTVAIAGYALAQMGRLKGPLLNK	SYTVAIAGYALAQMGRLKGPLLNK3	200.0	1	29.3376
P01024	SYTVAIAGYALAQMGRLKGPLLNK	SYTVAIAGYALAQMGRLKGPLLNK4	200.0	1	32.8931
P01024	TELRPGETLNVNFLLR	TELRPGETLNVNFLLR2	200.0	1	58.8853
P01024	TELRPGETLNVNFLLR	TELRPGETLNVNFLLR3	200.0	1	3.91678
P01024	TELRPGETLNVNFLLRMDR	TELRPGETLNVNFLLRMDR4	200.0	0
P01024	TFISPIK	TFISPIK1	200.0	1	12.5595
P01024	TFISPIK	TFISPIK2	200.0	1	3.38528
P01024	TFISPIKC(UniMod:4)R	TFISPIKC(UniMod:4)R2	200.0	1	9.68755
P01024	TGLQEVEVK	TGLQEVEVK2	200.0	1	1.76294
P01024	TGLQEVEVKAAVYHHFISDGVRK	TGLQEVEVKAAVYHHFISDGVRK3	200.0	0
P01024	TGLQEVEVKAAVYHHFISDGVRK	TGLQEVEVKAAVYHHFISDGVRK4	200.0	0
P01024	TIYTPGSTVLYR	TIYTPGSTVLYR2	200.0	1	9.81248
P01024	TIYTPGSTVLYRIFTVNHK	TIYTPGSTVLYRIFTVNHK3	200.0	0
P01024	TIYTPGSTVLYRIFTVNHK	TIYTPGSTVLYRIFTVNHK4	200.0	1	72.4153
P01024	TIYTPGSTVLYRIFTVNHKLLPVGR	TIYTPGSTVLYRIFTVNHKLLPVGR4	200.0	1	23.3162
P01024	TKKQELSEAEQATR	TKKQELSEAEQATR2	200.0	1	25.8883
P01024	TKKQELSEAEQATR	TKKQELSEAEQATR3	200.0	1	31.2914
P01024	TKKQELSEAEQATR	TKKQELSEAEQATR4	200.0	1	35.9928
P01024	TLDPERLGR	TLDPERLGR2	200.0	1	42.1384
P01024	TMQALPYSTVGNSNNYLHLSVLR	TMQALPYSTVGNSNNYLHLSVLR3	200.0	1	3.43151
P01024	TMQALPYSTVGNSNNYLHLSVLR	TMQALPYSTVGNSNNYLHLSVLR4	200.0	1	25.8053
P01024	TPKYFKPGMPFDLMVFVTNPDGSPAYR	TPKYFKPGMPFDLMVFVTNPDGSPAYR4	200.0	0
P01024	TRFISLGEAC(UniMod:4)K	TRFISLGEAC(UniMod:4)K2	200.0	1	59.8438
P01024	TRFISLGEAC(UniMod:4)K	TRFISLGEAC(UniMod:4)K3	200.0	1	8.37876
P01024	TRFISLGEAC(UniMod:4)KK	TRFISLGEAC(UniMod:4)KK2	200.0	0
P01024	TRFISLGEAC(UniMod:4)KK	TRFISLGEAC(UniMod:4)KK3	200.0	1	27.9621
P01024	TVAVRTLDPER	TVAVRTLDPER3	200.0	0
P01024	TVMVNIENPEGIPVK	TVMVNIENPEGIPVK2	200.0	1	2.90792
P01024	TVMVNIENPEGIPVK	TVMVNIENPEGIPVK3	200.0	1	13.1958
P01024	VEGTAFVIFGIQDGEQR	VEGTAFVIFGIQDGEQR2	200.0	1	13.107
P01024	VEGTAFVIFGIQDGEQR	VEGTAFVIFGIQDGEQR3	200.0	1	11.4681
P01024	VELLHNPAFC(UniMod:4)SLATTK	VELLHNPAFC(UniMod:4)SLATTK2	200.0	1	5.32736
P01024	VELLHNPAFC(UniMod:4)SLATTK	VELLHNPAFC(UniMod:4)SLATTK3	200.0	1	1.41622
P01024	VELLHNPAFC(UniMod:4)SLATTKR	VELLHNPAFC(UniMod:4)SLATTKR3	200.0	1	11.8458
P01024	VELLHNPAFC(UniMod:4)SLATTKR	VELLHNPAFC(UniMod:4)SLATTKR4	200.0	0.8	10.4121
P01024	VFLDC(UniMod:4)C(UniMod:4)NYITELR	VFLDC(UniMod:4)C(UniMod:4)NYITELR2	200.0	1	5.43389
P01024	VFLDC(UniMod:4)C(UniMod:4)NYITELRR	VFLDC(UniMod:4)C(UniMod:4)NYITELRR2	200.0	0
P01024	VFLDC(UniMod:4)C(UniMod:4)NYITELRR	VFLDC(UniMod:4)C(UniMod:4)NYITELRR3	200.0	1	8.00432
P01024	VHQYFNVELIQPGAVK	VHQYFNVELIQPGAVK2	200.0	1	4.89927
P01024	VHQYFNVELIQPGAVK	VHQYFNVELIQPGAVK3	200.0	1	2.332
P01024	VLLDGVQNPR	VLLDGVQNPR2	200.0	1	1.53974
P01024	VLLDGVQNPRAEDLVGK	VLLDGVQNPRAEDLVGK2	200.0	0
P01024	VLLDGVQNPRAEDLVGK	VLLDGVQNPRAEDLVGK3	200.0	1	4.20879
P01024	VPVAVQGEDTVQSLTQGDGVAK	VPVAVQGEDTVQSLTQGDGVAK3	200.0	1	4.14844
P01024	VPVAVQGEDTVQSLTQGDGVAK	VPVAVQGEDTVQSLTQGDGVAK4	200.0	0
P01024	VQLSNDFDEYIMAIEQTIK	VQLSNDFDEYIMAIEQTIK3	200.0	0.2
P01024	VRVELLHNPAFC(UniMod:4)SLATTK	VRVELLHNPAFC(UniMod:4)SLATTK3	200.0	1	5.71071
P01024	VRVELLHNPAFC(UniMod:4)SLATTK	VRVELLHNPAFC(UniMod:4)SLATTK4	200.0	1	3.87322
P01024	VRVELLHNPAFC(UniMod:4)SLATTKR	VRVELLHNPAFC(UniMod:4)SLATTKR3	200.0	1	18.9169
P01024	VRVELLHNPAFC(UniMod:4)SLATTKR	VRVELLHNPAFC(UniMod:4)SLATTKR4	200.0	1	16.8751
P01024	VSHSEDDC(UniMod:4)LAFK	VSHSEDDC(UniMod:4)LAFK2	200.0	0.8	25.941
P01024	VSHSEDDC(UniMod:4)LAFK	VSHSEDDC(UniMod:4)LAFK3	200.0	1	11.3786
P01024	VSHSEDDC(UniMod:4)LAFKVHQYFNVELIQPGAVK	VSHSEDDC(UniMod:4)LAFKVHQYFNVELIQPGAVK4	200.0	0
P01024	VTIKPAPETEK	VTIKPAPETEK2	200.0	1	20.9617
P01024	VTIKPAPETEK	VTIKPAPETEK3	200.0	1	17.9066
P01024	VTLEERLDK	VTLEERLDK2	200.0	1	66.0949
P01024	VVLVAVDK	VVLVAVDK1	200.0	1	31.1247
P01024	VVLVAVDK	VVLVAVDK2	200.0	1	5.52685
P01024	VVLVAVDKGVFVLNK	VVLVAVDKGVFVLNK2	200.0	1	35.4452
P01024	VVLVAVDKGVFVLNK	VVLVAVDKGVFVLNK3	200.0	1	9.81765
P01024	VVLVAVDKGVFVLNKK	VVLVAVDKGVFVLNKK2	200.0	1	27.4137
P01024	VVLVAVDKGVFVLNKK	VVLVAVDKGVFVLNKK3	200.0	1	2.30524
P01024	VVLVAVDKGVFVLNKK	VVLVAVDKGVFVLNKK4	200.0	1	4.93485
P01024	VVLVSLQSGYLFIQTDK	VVLVSLQSGYLFIQTDK2	200.0	0.8	38.2278
P01024	VVLVSLQSGYLFIQTDK	VVLVSLQSGYLFIQTDK3	200.0	0
P01024	VYAYYNLEESC(UniMod:4)TR	VYAYYNLEESC(UniMod:4)TR2	200.0	1	3.37751
P01024	VYAYYNLEESC(UniMod:4)TR	VYAYYNLEESC(UniMod:4)TR3	200.0	1	19.0998
P01024	WEDPGKQLYNVEATSYALLALLQLK	WEDPGKQLYNVEATSYALLALLQLK3	200.0	0
P01024	YELDKAFSDR	YELDKAFSDR2	200.0	0
P01024	YELDKAFSDR	YELDKAFSDR3	200.0	1	15.033
P01024	YELDKAFSDRNTLIIYLDK	YELDKAFSDRNTLIIYLDK3	200.0	0
P01024	YELDKAFSDRNTLIIYLDK	YELDKAFSDRNTLIIYLDK4	200.0	1	30.6282
P01024	YFKPGMPFDLMVFVTNPDGSPAYR	YFKPGMPFDLMVFVTNPDGSPAYR3	200.0	1	7.31862
P01024	YFKPGMPFDLMVFVTNPDGSPAYR	YFKPGMPFDLMVFVTNPDGSPAYR4	200.0	1	14.3634
P01024	YISKYELDK	YISKYELDK2	200.0	1	1.53892
P01024	YISKYELDKAFSDR	YISKYELDKAFSDR2	200.0	1	66.3265
P01024	YISKYELDKAFSDR	YISKYELDKAFSDR3	200.0	1	13.9992
P01024	YISKYELDKAFSDR	YISKYELDKAFSDR4	200.0	1	5.78023
P01024	YYGGGYGSTQATFMVFQALAQYQK	YYGGGYGSTQATFMVFQALAQYQK3	200.0	1	11.9001
P01024	YYTYLIMNK	YYTYLIMNK2	200.0	1	1.26263
P01024	YYTYLIMNKGR	YYTYLIMNKGR2	200.0	0
P01024	YYTYLIMNKGR	YYTYLIMNKGR3	200.0	1	22.7107
P01031	AFDIC(UniMod:4)PLVK	AFDIC(UniMod:4)PLVK2	200.0	1	7.95104
P01031	AFTEC(UniMod:4)C(UniMod:4)VVASQLR	AFTEC(UniMod:4)C(UniMod:4)VVASQLR2	200.0	1	13.2371
P01031	AIAYSSLSQSYLYIDWTDNHK	AIAYSSLSQSYLYIDWTDNHK3	200.0	0
P01031	AKVFKDVFLEMNIPYSVVR	AKVFKDVFLEMNIPYSVVR4	200.0	0
P01031	AKYKEDFSTTGTAYFEVK	AKYKEDFSTTGTAYFEVK3	200.0	1	13.6967
P01031	ALLVGEHLNIIVTPK	ALLVGEHLNIIVTPK2	200.0	0
P01031	ALLVGEHLNIIVTPK	ALLVGEHLNIIVTPK3	200.0	1	14.849
P01031	ALVEGVDQLFTDYQIK	ALVEGVDQLFTDYQIK2	200.0	0
P01031	ATLLDIYK	ATLLDIYK2	200.0	1	10.8712
P01031	DINYVNPVIK	DINYVNPVIK2	200.0	1	3.68017
P01031	DNLQHKDSSVPNTGTAR	DNLQHKDSSVPNTGTAR3	200.0	1	55.8906
P01031	DSSVPNTGTAR	DSSVPNTGTAR2	200.0	1	11.2344
P01031	EALVKGNPPIYR	EALVKGNPPIYR2	200.0	0
P01031	EALVKGNPPIYR	EALVKGNPPIYR3	200.0	1	67.5778
P01031	EESSSGSSHAVMDISLPTGISANEEDLK	EESSSGSSHAVMDISLPTGISANEEDLK3	200.0	1	28.2578
P01031	EFPYRIPLDLVPK	EFPYRIPLDLVPK2	200.0	1	44.7482
P01031	EFPYRIPLDLVPK	EFPYRIPLDLVPK3	200.0	1	10.2076
P01031	EGMLSIMSYR	EGMLSIMSYR2	200.0	1	6.66256
P01031	EKFSDASYQSINIPVTQNMVPSSR	EKFSDASYQSINIPVTQNMVPSSR3	200.0	1	10.9674
P01031	ENSLYLTAFTVIGIR	ENSLYLTAFTVIGIR2	200.0	0
P01031	ENSLYLTAFTVIGIRK	ENSLYLTAFTVIGIRK3	200.0	0.8	46.0519
P01031	ENSQYQPIK	ENSQYQPIK2	200.0	1	6.67757
P01031	ENSQYQPIKLQGTLPVEAR	ENSQYQPIKLQGTLPVEAR3	200.0	1	30.6616
P01031	ESYSGVTLDPR	ESYSGVTLDPR2	200.0	1	4.00864
P01031	FQNSAILTIQPK	FQNSAILTIQPK2	200.0	1	21.117
P01031	FSDASYQSINIPVTQNMVPSSR	FSDASYQSINIPVTQNMVPSSR3	200.0	1	13.3253
P01031	FSYSSGHVHLSSENK	FSYSSGHVHLSSENK3	200.0	0
P01031	FSYSSGHVHLSSENK	FSYSSGHVHLSSENK4	200.0	0
P01031	FSYSSGHVHLSSENKFQNSAILTIQPK	FSYSSGHVHLSSENKFQNSAILTIQPK4	200.0	1	11.7124
P01031	FWKDNLQHK	FWKDNLQHK2	200.0	0
P01031	FWKDNLQHK	FWKDNLQHK3	200.0	1	15.9999
P01031	FWKDNLQHKDSSVPNTGTAR	FWKDNLQHKDSSVPNTGTAR3	200.0	1	44.42
P01031	FWKDNLQHKDSSVPNTGTAR	FWKDNLQHKDSSVPNTGTAR4	200.0	1	10.3603
P01031	GALHNYK	GALHNYK2	200.0	0
P01031	GEQIQLK	GEQIQLK1	200.0	0
P01031	GEQIQLK	GEQIQLK2	200.0	1	13.9933
P01031	GEQIQLKGTVYNYR	GEQIQLKGTVYNYR2	200.0	0
P01031	GEQIQLKGTVYNYR	GEQIQLKGTVYNYR3	200.0	1	17.7951
P01031	GGSASTWLTAFALR	GGSASTWLTAFALR2	200.0	0
P01031	GIYGTISR	GIYGTISR2	200.0	1	2.93122
P01031	GKIIHFGTR	GKIIHFGTR2	200.0	0
P01031	GLLVGEILSAVLSQEGINILTHLPK	GLLVGEILSAVLSQEGINILTHLPK3	200.0	1	53.4827
P01031	GLLVGEILSAVLSQEGINILTHLPK	GLLVGEILSAVLSQEGINILTHLPK4	200.0	0
P01031	GNPPIYR	GNPPIYR2	200.0	1	5.05082
P01031	GRQYLIMGK	GRQYLIMGK2	200.0	0
P01031	GTVYNYR	GTVYNYR2	200.0	1	5.14876
P01031	GYGNSDYKR	GYGNSDYKR2	200.0	0.8	46.9907
P01031	IDTALIK	IDTALIK1	200.0	0
P01031	IDTQDIEASHYR	IDTQDIEASHYR2	200.0	0.8	28.2732
P01031	IDTQDIEASHYR	IDTQDIEASHYR3	200.0	1	9.58736
P01031	IIHFGTR	IIHFGTR2	200.0	1	14.8118
P01031	ILSVKGLLVGEILSAVLSQEGINILTHLPK	ILSVKGLLVGEILSAVLSQEGINILTHLPK4	200.0	0
P01031	IPLDLVPK	IPLDLVPK2	200.0	1	4.27697
P01031	ITHYNYLILSK	ITHYNYLILSK2	200.0	0
P01031	ITHYNYLILSK	ITHYNYLILSK3	200.0	1	27.8262
P01031	IVAC(UniMod:4)ASYKPSR	IVAC(UniMod:4)ASYKPSR2	200.0	1	42.3885
P01031	IVAC(UniMod:4)ASYKPSR	IVAC(UniMod:4)ASYKPSR3	200.0	1	6.14161
P01031	KAFDIC(UniMod:4)PLVK	KAFDIC(UniMod:4)PLVK2	200.0	0
P01031	KC(UniMod:4)C(UniMod:4)YDGAC(UniMod:4)VNNDETC(UniMod:4)EQR	KC(UniMod:4)C(UniMod:4)YDGAC(UniMod:4)VNNDETC(UniMod:4)EQR3	200.0	0
P01031	KEFPYRIPLDLVPK	KEFPYRIPLDLVPK4	200.0	0
P01031	KIEEIAAK	KIEEIAAK2	200.0	0
P01031	KLKEGMLSIMSYR	KLKEGMLSIMSYR3	200.0	0
P01031	KQTAC(UniMod:4)KPEIAYAYK	KQTAC(UniMod:4)KPEIAYAYK3	200.0	0.8	44.636
P01031	KQTAC(UniMod:4)KPEIAYAYK	KQTAC(UniMod:4)KPEIAYAYK4	200.0	0
P01031	KVTC(UniMod:4)TNAELVK	KVTC(UniMod:4)TNAELVK2	200.0	0
P01031	KVTC(UniMod:4)TNAELVK	KVTC(UniMod:4)TNAELVK3	200.0	0
P01031	LKEGMLSIMSYR	LKEGMLSIMSYR2	200.0	1	32.5731
P01031	LKEGMLSIMSYR	LKEGMLSIMSYR3	200.0	1	4.63342
P01031	LNLVATPLFLKPGIPYPIK	LNLVATPLFLKPGIPYPIK3	200.0	1	13.2772
P01031	LNLVATPLFLKPGIPYPIKVQVK	LNLVATPLFLKPGIPYPIKVQVK3	200.0	1	17.9011
P01031	LNLVATPLFLKPGIPYPIKVQVK	LNLVATPLFLKPGIPYPIKVQVK4	200.0	1	22.8069
P01031	LQGTLPVEAR	LQGTLPVEAR2	200.0	1	11.1292
P01031	LSMDIDVSYK	LSMDIDVSYK2	200.0	1	14.3717
P01031	LSMDIDVSYKHK	LSMDIDVSYKHK3	200.0	1	54.136
P01031	MPITYDNGFLFIHTDKPVYTPDQSVK	MPITYDNGFLFIHTDKPVYTPDQSVK4	200.0	1	21.5389
P01031	MSAVEGIC(UniMod:4)TSESPVIDHQGTK	MSAVEGIC(UniMod:4)TSESPVIDHQGTK3	200.0	1	15.1988
P01031	MVETTAYALLTSLNLK	MVETTAYALLTSLNLK2	200.0	1	20.4
P01031	MVETTAYALLTSLNLK	MVETTAYALLTSLNLK3	200.0	1	19.9687
P01031	MVETTAYALLTSLNLKDINYVNPVIK	MVETTAYALLTSLNLKDINYVNPVIK3	200.0	1	26.6759
P01031	MVETTAYALLTSLNLKDINYVNPVIK	MVETTAYALLTSLNLKDINYVNPVIK4	200.0	1	28.1969
P01031	NADYSYSVWK	NADYSYSVWK2	200.0	1	8.33655
P01031	NFEITIK	NFEITIK2	200.0	0
P01031	QC(UniMod:4)TMFYSTSNIK	QC(UniMod:4)TMFYSTSNIK2	200.0	1	40.5101
P01031	QLPGGQNPVSYVYLEVVSK	QLPGGQNPVSYVYLEVVSK3	200.0	0.8	47.4416
P01031	QLPGGQNPVSYVYLEVVSKHFSK	QLPGGQNPVSYVYLEVVSKHFSK4	200.0	0
P01031	QYLIMGK	QYLIMGK1	200.0	0
P01031	QYLIMGK	QYLIMGK2	200.0	1	18.369
P01031	RESYSGVTLDPR	RESYSGVTLDPR3	200.0	0
P01031	RMPITYDNGFLFIHTDKPVYTPDQSVK	RMPITYDNGFLFIHTDKPVYTPDQSVK4	200.0	1	32.8871
P01031	SIVSALKR	SIVSALKR2	200.0	1	8.65068
P01031	SPYIDKITHYNYLILSK	SPYIDKITHYNYLILSK3	200.0	1	45.0192
P01031	SPYIDKITHYNYLILSK	SPYIDKITHYNYLILSK4	200.0	1	26.4285
P01031	SYFPESWLWEVHLVPR	SYFPESWLWEVHLVPR3	200.0	1	12.6286
P01031	TDAPDLPEENQAR	TDAPDLPEENQAR2	200.0	1	4.74774
P01031	TGEAVAEKDSEITFIK	TGEAVAEKDSEITFIK2	200.0	0
P01031	TGEAVAEKDSEITFIK	TGEAVAEKDSEITFIK3	200.0	1	29.7986
P01031	TGEAVAEKDSEITFIKK	TGEAVAEKDSEITFIKK3	200.0	1	41.0235
P01031	TLLPVSKPEIR	TLLPVSKPEIR2	200.0	1	7.8987
P01031	TLLPVSKPEIR	TLLPVSKPEIR3	200.0	1	6.66951
P01031	TLQKKIEEIAAK	TLQKKIEEIAAK3	200.0	0
P01031	TSGMQFC(UniMod:4)VK	TSGMQFC(UniMod:4)VK2	200.0	1	14.8409
P01031	TSTSEEVC(UniMod:4)SFYLK	TSTSEEVC(UniMod:4)SFYLK2	200.0	1	28.2768
P01031	VFKDVFLEMNIPYSVVR	VFKDVFLEMNIPYSVVR3	200.0	1	16.7923
P01031	VFKDVFLEMNIPYSVVRGEQIQLK	VFKDVFLEMNIPYSVVRGEQIQLK4	200.0	0.8	17.472
P01031	VFQFLEK	VFQFLEK1	200.0	1	10.9659
P01031	VFQFLEK	VFQFLEK2	200.0	1	2.57876
P01031	VSITSITVENVFVK	VSITSITVENVFVK2	200.0	1	9.04307
P01031	VTC(UniMod:4)TNAELVK	VTC(UniMod:4)TNAELVK2	200.0	1	20.9994
P01031	VVPEGVKR	VVPEGVKR2	200.0	0
P01031	VYSLNDDLKPAK	VYSLNDDLKPAK2	200.0	1	50.7646
P01031	VYSLNDDLKPAK	VYSLNDDLKPAK3	200.0	1	17.6272
P01031	VYSLNDDLKPAKR	VYSLNDDLKPAKR2	200.0	1	36.1659
P01031	VYSLNDDLKPAKR	VYSLNDDLKPAKR3	200.0	1	8.11283
P01031	WLSEEQR	WLSEEQR2	200.0	1	3.68863
P01031	YGGGFYSTQDTINAIEGLTEYSLLVK	YGGGFYSTQDTINAIEGLTEYSLLVK3	200.0	0
P01031	YGMWTIK	YGMWTIK1	200.0	0
P01031	YGMWTIK	YGMWTIK2	200.0	1	8.89446
P01031	YKATLLDIYK	YKATLLDIYK2	200.0	0
P01031	YKATLLDIYK	YKATLLDIYK3	200.0	1	18.8321
P01031	YVLSPYK	YVLSPYK1	200.0	0
P01031	YVLSPYK	YVLSPYK2	200.0	1	6.76724
P01031	YVLSPYKLNLVATPLFLKPGIPYPIK	YVLSPYKLNLVATPLFLKPGIPYPIK4	200.0	1	24.8864
P01034	AFC(UniMod:4)SFQIYAVPWQGTMTLSK	AFC(UniMod:4)SFQIYAVPWQGTMTLSK3	200.0	0
P01034	ALDFAVGEYNK	ALDFAVGEYNK2	200.0	1	8.37088
P01034	ASNDMYHSR	ASNDMYHSR2	200.0	0
P01034	KAFC(UniMod:4)SFQIYAVPWQGTMTLSK	KAFC(UniMod:4)SFQIYAVPWQGTMTLSK3	200.0	0
P01034	KQIVAGVNYFLDVELGR	KQIVAGVNYFLDVELGR3	200.0	0
P01034	LVGGPMDASVEEEGVR	LVGGPMDASVEEEGVR2	200.0	0
P01034	LVGGPMDASVEEEGVRR	LVGGPMDASVEEEGVRR2	200.0	0
P01034	LVGGPMDASVEEEGVRR	LVGGPMDASVEEEGVRR3	200.0	1	4.60755
P01042	AATGEC(UniMod:4)TATVGK	AATGEC(UniMod:4)TATVGK2	200.0	1	16.0675
P01042	AATGEC(UniMod:4)TATVGKR	AATGEC(UniMod:4)TATVGKR2	200.0	1	27.9247
P01042	AATGEC(UniMod:4)TATVGKR	AATGEC(UniMod:4)TATVGKR3	200.0	1	33.1153
P01042	AQRQVVAGLNFR	AQRQVVAGLNFR3	200.0	1	8.03624
P01042	AVDAALK	AVDAALK1	200.0	1	25.1325
P01042	AVDAALKK	AVDAALKK1	200.0	0
P01042	AVDAALKK	AVDAALKK2	200.0	1	52.5069
P01042	AVDAALKKYNSQNQSNNQFVLYR	AVDAALKKYNSQNQSNNQFVLYR4	200.0	0
P01042	C(UniMod:4)PGRPWK	C(UniMod:4)PGRPWK2	200.0	1	8.46965
P01042	DFVQPPTK	DFVQPPTK2	200.0	1	15.8446
P01042	DIPTNSPELEETLTHTITK	DIPTNSPELEETLTHTITK3	200.0	1	6.34688
P01042	EGDC(UniMod:4)PVQSGK	EGDC(UniMod:4)PVQSGK2	200.0	1	32.2361
P01042	ENFLFLTPDC(UniMod:4)K	ENFLFLTPDC(UniMod:4)K2	200.0	1	6.58873
P01042	ESNEELTESC(UniMod:4)ETK	ESNEELTESC(UniMod:4)ETK2	200.0	1	22.6143
P01042	ETTC(UniMod:4)SKESNEELTESC(UniMod:4)ETK	ETTC(UniMod:4)SKESNEELTESC(UniMod:4)ETK3	200.0	0.6	45.7513
P01042	ETTC(UniMod:4)SKESNEELTESC(UniMod:4)ETKK	ETTC(UniMod:4)SKESNEELTESC(UniMod:4)ETKK3	200.0	0
P01042	FKLDDDLEHQGGHVLDHGHK	FKLDDDLEHQGGHVLDHGHK3	200.0	1	23.3067
P01042	FKLDDDLEHQGGHVLDHGHK	FKLDDDLEHQGGHVLDHGHK4	200.0	1	17.5901
P01042	GHGLGHGHEQQHGLGHGHK	GHGLGHGHEQQHGLGHGHK4	200.0	1	43.1494
P01042	IASFSQNC(UniMod:4)DIYPGK	IASFSQNC(UniMod:4)DIYPGK2	200.0	1	9.68634
P01042	IASFSQNC(UniMod:4)DIYPGKDFVQPPTK	IASFSQNC(UniMod:4)DIYPGKDFVQPPTK3	200.0	1	2.97344
P01042	IASFSQNC(UniMod:4)DIYPGKDFVQPPTK	IASFSQNC(UniMod:4)DIYPGKDFVQPPTK4	200.0	1	15.2609
P01042	IC(UniMod:4)VGC(UniMod:4)PR	IC(UniMod:4)VGC(UniMod:4)PR2	200.0	1	3.1143
P01042	ITEATKTVGSDTFYSFK	ITEATKTVGSDTFYSFK3	200.0	1	23.0818
P01042	ITEATKTVGSDTFYSFKYEIK	ITEATKTVGSDTFYSFKYEIK3	200.0	0.2
P01042	ITEATKTVGSDTFYSFKYEIK	ITEATKTVGSDTFYSFKYEIK4	200.0	0.8	45.4931
P01042	IYPTVNC(UniMod:4)QPLGMISLMK	IYPTVNC(UniMod:4)QPLGMISLMK3	200.0	1	14.0995
P01042	KIYPTVNC(UniMod:4)QPLGMISLMK	KIYPTVNC(UniMod:4)QPLGMISLMK3	200.0	1	3.62465
P01042	KLGQSLDC(UniMod:4)NAEVYVVPWEK	KLGQSLDC(UniMod:4)NAEVYVVPWEK3	200.0	1	0.505674
P01042	KLGQSLDC(UniMod:4)NAEVYVVPWEKK	KLGQSLDC(UniMod:4)NAEVYVVPWEKK3	200.0	1	10.4619
P01042	KLGQSLDC(UniMod:4)NAEVYVVPWEKK	KLGQSLDC(UniMod:4)NAEVYVVPWEKK4	200.0	1	7.15938
P01042	KYFIDFVAR	KYFIDFVAR2	200.0	1	4.05135
P01042	KYNSQNQSNNQFVLYR	KYNSQNQSNNQFVLYR3	200.0	1	15.9782
P01042	LDDDLEHQGGHVLDHGHK	LDDDLEHQGGHVLDHGHK3	200.0	1	35.4138
P01042	LDDDLEHQGGHVLDHGHK	LDDDLEHQGGHVLDHGHK4	200.0	1	52.7248
P01042	LGQSLDC(UniMod:4)NAEVYVVPWEK	LGQSLDC(UniMod:4)NAEVYVVPWEK3	200.0	1	6.3242
P01042	LGQSLDC(UniMod:4)NAEVYVVPWEKK	LGQSLDC(UniMod:4)NAEVYVVPWEKK3	200.0	1	7.66765
P01042	QVVAGLNFR	QVVAGLNFR2	200.0	1	6.22435
P01042	RPPGFSPFR	RPPGFSPFR2	200.0	1	12.9082
P01042	SLWNGDTGEC(UniMod:4)TDNAYIDIQLR	SLWNGDTGEC(UniMod:4)TDNAYIDIQLR3	200.0	1	12.565
P01042	SVSEINPTTQMK	SVSEINPTTQMK2	200.0	1	20.9989
P01042	TVGSDTFYSFK	TVGSDTFYSFK2	200.0	1	12.6944
P01042	TVGSDTFYSFKYEIK	TVGSDTFYSFKYEIK2	200.0	1	17.152
P01042	TVGSDTFYSFKYEIK	TVGSDTFYSFKYEIK3	200.0	1	3.94553
P01042	TVGSDTFYSFKYEIKEGDC(UniMod:4)PVQSGK	TVGSDTFYSFKYEIKEGDC(UniMod:4)PVQSGK3	200.0	1	14.5483
P01042	TVGSDTFYSFKYEIKEGDC(UniMod:4)PVQSGK	TVGSDTFYSFKYEIKEGDC(UniMod:4)PVQSGK4	200.0	1	5.25348
P01042	TWQDC(UniMod:4)EYK	TWQDC(UniMod:4)EYK2	200.0	1	2.46822
P01042	TWQDC(UniMod:4)EYKDAAK	TWQDC(UniMod:4)EYKDAAK2	200.0	1	10.4839
P01042	TWQDC(UniMod:4)EYKDAAK	TWQDC(UniMod:4)EYKDAAK3	200.0	1	6.55051
P01042	VQVVAGK	VQVVAGK1	200.0	1	27.2557
P01042	VQVVAGKKYFIDFVAR	VQVVAGKKYFIDFVAR3	200.0	0
P01042	VQVVAGKKYFIDFVAR	VQVVAGKKYFIDFVAR4	200.0	1	12.5781
P01042	YEIKEGDC(UniMod:4)PVQSGK	YEIKEGDC(UniMod:4)PVQSGK2	200.0	1	12.3648
P01042	YEIKEGDC(UniMod:4)PVQSGK	YEIKEGDC(UniMod:4)PVQSGK3	200.0	1	5.1399
P01042	YFIDFVAR	YFIDFVAR2	200.0	1	4.64328
P01042	YNSQNQSNNQFVLYR	YNSQNQSNNQFVLYR2	200.0	1	3.41076
P01042	YNSQNQSNNQFVLYR	YNSQNQSNNQFVLYR3	200.0	1	6.67578
P01042	YNSQNQSNNQFVLYRITEATK	YNSQNQSNNQFVLYRITEATK3	200.0	1	26.3908
P01042-2	AGAEPASER	AGAEPASER2	200.0	1	14.673
P01042-2	AGAEPASEREVS	AGAEPASEREVS2	200.0	1	12.2705
P01042-2	EETTSHLR	EETTSHLR2	200.0	0
P01042-2	GRPPKAGAEPASER	GRPPKAGAEPASER3	200.0	1	16.9606
P01042-2	IGEIKEETTSHLR	IGEIKEETTSHLR2	200.0	1	20.1981
P01042-2	IGEIKEETTSHLR	IGEIKEETTSHLR3	200.0	1	4.81887
P01042-2	SC(UniMod:4)EYKGRPPK	SC(UniMod:4)EYKGRPPK3	200.0	0.6	17.0919
P01042-2	SSRIGEIKEETTSHLR	SSRIGEIKEETTSHLR3	200.0	0
P01042-2	SSRIGEIKEETTSHLR	SSRIGEIKEETTSHLR4	200.0	1	40.3999
P01282	HSDAVFTDNYTR	HSDAVFTDNYTR2	200.0	0
P01344	GIVEEC(UniMod:4)C(UniMod:4)FR	GIVEEC(UniMod:4)C(UniMod:4)FR2	200.0	1	8.79784
P01344	SC(UniMod:4)DLALLETYC(UniMod:4)ATPAK	SC(UniMod:4)DLALLETYC(UniMod:4)ATPAK2	200.0	1	33.8102
P01344	SRGIVEEC(UniMod:4)C(UniMod:4)FR	SRGIVEEC(UniMod:4)C(UniMod:4)FR3	200.0	0.8	11.3731
P01591	C(UniMod:4)YTAVVPLVYGGETK	C(UniMod:4)YTAVVPLVYGGETK2	200.0	1	2.04099
P01591	C(UniMod:4)YTAVVPLVYGGETK	C(UniMod:4)YTAVVPLVYGGETK3	200.0	1	6.68349
P01591	FVYHLSDLC(UniMod:4)K	FVYHLSDLC(UniMod:4)K2	200.0	1	8.1803
P01591	FVYHLSDLC(UniMod:4)K	FVYHLSDLC(UniMod:4)K3	200.0	1	4.64732
P01591	FVYHLSDLC(UniMod:4)KK	FVYHLSDLC(UniMod:4)KK2	200.0	1	13.0753
P01591	FVYHLSDLC(UniMod:4)KK	FVYHLSDLC(UniMod:4)KK3	200.0	1	10.4585
P01591	IIRSSEDPNEDIVER	IIRSSEDPNEDIVER3	200.0	1	8.85879
P01591	IIVPLNNR	IIVPLNNR2	200.0	1	2.77665
P01591	ITSRIIRSSEDPNEDIVER	ITSRIIRSSEDPNEDIVER4	200.0	1	26.7118
P01591	IVLVDNK	IVLVDNK1	200.0	1	7.28256
P01591	IVLVDNK	IVLVDNK2	200.0	1	4.54229
P01591	NKC(UniMod:4)YTAVVPLVYGGETK	NKC(UniMod:4)YTAVVPLVYGGETK2	200.0	1	49.3981
P01591	NKC(UniMod:4)YTAVVPLVYGGETK	NKC(UniMod:4)YTAVVPLVYGGETK3	200.0	1	24.8485
P01591	SSEDPNEDIVER	SSEDPNEDIVER2	200.0	1	2.15471
P01591	TRFVYHLSDLC(UniMod:4)K	TRFVYHLSDLC(UniMod:4)K2	200.0	0
P01591	TRFVYHLSDLC(UniMod:4)K	TRFVYHLSDLC(UniMod:4)K3	200.0	1	15.9288
P01591	TRFVYHLSDLC(UniMod:4)KK	TRFVYHLSDLC(UniMod:4)KK3	200.0	1	36.4422
P01591	TRFVYHLSDLC(UniMod:4)KK	TRFVYHLSDLC(UniMod:4)KK4	200.0	1	20.8683
P01599	LIYAASSLQSGVPSR	LIYAASSLQSGVPSR2	200.0	1	3.21549
P01599	RLIYAASSLQSGVPSR	RLIYAASSLQSGVPSR2	200.0	0
P01599	RLIYAASSLQSGVPSR	RLIYAASSLQSGVPSR3	200.0	1	4.13692
P01601	SLIYAASSLQSGVPSR	SLIYAASSLQSGVPSR2	200.0	1	8.62639
P01601	SLIYAASSLQSGVPSR	SLIYAASSLQSGVPSR3	200.0	0
P01602	ASQSISSWLAWYQQK	ASQSISSWLAWYQQK2	200.0	1	40.7814
P01602	ASQSISSWLAWYQQKPGK	ASQSISSWLAWYQQKPGK3	200.0	1	10.2944
P01602	ASQSISSWLAWYQQKPGKAPK	ASQSISSWLAWYQQKPGKAPK3	200.0	1	9.22417
P01602	ASQSISSWLAWYQQKPGKAPK	ASQSISSWLAWYQQKPGKAPK4	200.0	1	6.73185
P01602	ASSLESGVPSR	ASSLESGVPSR2	200.0	1	1.25256
P01602	LLIYKASSLESGVPSR	LLIYKASSLESGVPSR3	200.0	1	25.6155
P01602	VTITC(UniMod:4)RASQSISSWLAWYQQKPGK	VTITC(UniMod:4)RASQSISSWLAWYQQKPGK4	200.0	1	20.7651
P01619	ASQSVSSSYLAWYQQK	ASQSVSSSYLAWYQQK2	200.0	1	27.0689
P01619	ASQSVSSSYLAWYQQK	ASQSVSSSYLAWYQQK3	200.0	0
P01619	ASQSVSSSYLAWYQQKPGQAPR	ASQSVSSSYLAWYQQKPGQAPR3	200.0	1	1.21363
P01619	ASQSVSSSYLAWYQQKPGQAPR	ASQSVSSSYLAWYQQKPGQAPR4	200.0	0
P01619	LLIYGASSR	LLIYGASSR1	200.0	0
P01619	LLIYGASSR	LLIYGASSR2	200.0	1	0.595017
P01619	LLIYGASSRATGIPDR	LLIYGASSRATGIPDR3	200.0	0
P01700	SGTSASLAISGLR	SGTSASLAISGLR2	200.0	1	4.34203
P01700	SGTSASLAISGLR	SGTSASLAISGLR3	200.0	1	13.4228
P01701	LLIYDNNK	LLIYDNNK2	200.0	1	7.81239
P01701	LLIYDNNKR	LLIYDNNKR2	200.0	1	20.9231
P01701	LLIYDNNKRPSGIPDR	LLIYDNNKRPSGIPDR2	200.0	0
P01701	LLIYDNNKRPSGIPDR	LLIYDNNKRPSGIPDR3	200.0	1	14.4439
P01701	LLIYDNNKRPSGIPDR	LLIYDNNKRPSGIPDR4	200.0	1	5.76979
P01701	RPSGIPDR	RPSGIPDR2	200.0	1	9.69353
P01701	RPSGIPDRFSGSK	RPSGIPDRFSGSK3	200.0	1	10.1085
P01703	LLIYGNSNRPSGVPDR	LLIYGNSNRPSGVPDR2	200.0	0
P01703	LLIYGNSNRPSGVPDR	LLIYGNSNRPSGVPDR3	200.0	1	4.58365
P01703	LLIYGNSNRPSGVPDRFSGSK	LLIYGNSNRPSGVPDRFSGSK3	200.0	1	15.8319
P01703	LLIYGNSNRPSGVPDRFSGSK	LLIYGNSNRPSGVPDRFSGSK4	200.0	1	9.74706
P01703	VTISC(UniMod:4)TGSSSNIGAGYDVHWYQQLPGTAPK	VTISC(UniMod:4)TGSSSNIGAGYDVHWYQQLPGTAPK4	200.0	1	34.5626
P01704	LMIYEVSNRPSGVSNR	LMIYEVSNRPSGVSNR2	200.0	0.4	12.3043
P01704	LMIYEVSNRPSGVSNR	LMIYEVSNRPSGVSNR3	200.0	1	4.60346
P01704	LMIYEVSNRPSGVSNRFSGSK	LMIYEVSNRPSGVSNRFSGSK3	200.0	1	32.463
P01704	LMIYEVSNRPSGVSNRFSGSK	LMIYEVSNRPSGVSNRFSGSK4	200.0	1	43.1236
P01705	LMIYEGSK	LMIYEGSK1	200.0	0
P01705	LMIYEGSK	LMIYEGSK2	200.0	1	4.81239
P01705	LMIYEGSKRPSGVSNR	LMIYEGSKRPSGVSNR3	200.0	0
P01705	LMIYEGSKRPSGVSNR	LMIYEGSKRPSGVSNR4	200.0	0
P01705	RPSGVSNRFSGSK	RPSGVSNRFSGSK3	200.0	0
P01706	LMIYDVSK	LMIYDVSK1	200.0	1	54.1317
P01706	LMIYDVSK	LMIYDVSK2	200.0	1	7.03223
P01706	LMIYDVSKRPSGVPDR	LMIYDVSKRPSGVPDR3	200.0	1	18.7615
P01706	LMIYDVSKRPSGVPDR	LMIYDVSKRPSGVPDR4	200.0	1	29.8118
P01709	LMIYEVSK	LMIYEVSK2	200.0	1	3.09421
P01709	LMIYEVSKRPSGVPDR	LMIYEVSKRPSGVPDR3	200.0	0
P01709	LMIYEVSKRPSGVPDR	LMIYEVSKRPSGVPDR4	200.0	0.6	19.9455
P01714	ITC(UniMod:4)QGDSLR	ITC(UniMod:4)QGDSLR2	200.0	1	3.08676
P01714	NNRPSGIPDR	NNRPSGIPDR2	200.0	1	27.4197
P01714	SYYASWYQQK	SYYASWYQQK2	200.0	0
P01714	SYYASWYQQKPGQAPVLVIYGK	SYYASWYQQKPGQAPVLVIYGK3	200.0	1	18.3068
P01715	LGDKYAC(UniMod:4)WYQQK	LGDKYAC(UniMod:4)WYQQK3	200.0	0
P01715	LGDKYAC(UniMod:4)WYQQKPGQSPVLVIYQDSK	LGDKYAC(UniMod:4)WYQQKPGQSPVLVIYQDSK4	200.0	1	33.7833
P01715	YAC(UniMod:4)WYQQK	YAC(UniMod:4)WYQQK2	200.0	1	42.8307
P01715	YAC(UniMod:4)WYQQKPGQSPVLVIYQDSK	YAC(UniMod:4)WYQQKPGQSPVLVIYQDSK3	200.0	1	24.1033
P01717	QYAYWYQQK	QYAYWYQQK2	200.0	1	6.40253
P01717	QYAYWYQQKPGQAPVLVIYK	QYAYWYQQKPGQAPVLVIYK3	200.0	1	20.4669
P01718	ITC(UniMod:4)SGDVLAK	ITC(UniMod:4)SGDVLAK2	200.0	1	15.2138
P01718	ITC(UniMod:4)SGDVLAKK	ITC(UniMod:4)SGDVLAKK2	200.0	0
P01718	WFQQKPGQAPVLVIYK	WFQQKPGQAPVLVIYK2	200.0	0.6	42.1224
P01718	WFQQKPGQAPVLVIYK	WFQQKPGQAPVLVIYK3	200.0	1	39.7277
P01721	FSGSIDSSSNSASLTISGLK	FSGSIDSSSNSASLTISGLK2	200.0	1	24.2112
P01742	STSTAYMELSSLR	STSTAYMELSSLR2	200.0	0
P01743	DTSTSTVYMELSSLR	DTSTSTVYMELSSLR2	200.0	1	19.0658
P01743	DTSTSTVYMELSSLR	DTSTSTVYMELSSLR3	200.0	0
P01764	LSC(UniMod:4)AASGFTFSSYAMSWVR	LSC(UniMod:4)AASGFTFSSYAMSWVR3	200.0	0
P01766	AGDTAVYYC(UniMod:4)AR	AGDTAVYYC(UniMod:4)AR2	200.0	1	18.002
P01766	ENAKNSLYLQMNSLR	ENAKNSLYLQMNSLR3	200.0	0.6	10.8674
P01780	GLEWVANIK	GLEWVANIK2	200.0	1	6.30878
P01780	GLEWVANIKQDGSEK	GLEWVANIKQDGSEK2	200.0	1	35.091
P01780	GLEWVANIKQDGSEK	GLEWVANIKQDGSEK3	200.0	1	19.7051
P01780	GLEWVANIKQDGSEKYYVDSVK	GLEWVANIKQDGSEKYYVDSVK3	200.0	0
P01780	GLEWVANIKQDGSEKYYVDSVK	GLEWVANIKQDGSEKYYVDSVK4	200.0	0
P01780	QAPGKGLEWVANIK	QAPGKGLEWVANIK2	200.0	0
P01780	QAPGKGLEWVANIK	QAPGKGLEWVANIK3	200.0	1	12.6162
P01780	QAPGKGLEWVANIKQDGSEK	QAPGKGLEWVANIKQDGSEK3	200.0	0
P01780	QAPGKGLEWVANIKQDGSEK	QAPGKGLEWVANIKQDGSEK4	200.0	1	37.7337
P01780	QDGSEKYYVDSVK	QDGSEKYYVDSVK2	200.0	0
P01780	QDGSEKYYVDSVK	QDGSEKYYVDSVK3	200.0	1	19.4593
P01780	YYVDSVK	YYVDSVK1	200.0	1	45.0958
P01780	YYVDSVK	YYVDSVK2	200.0	1	3.322
P01780	YYVDSVKGR	YYVDSVKGR2	200.0	0
P01817	ALEWLALIYWDDDKR	ALEWLALIYWDDDKR3	200.0	1	45.9885
P01817	ALEWLALIYWDDDKRYSPSLK	ALEWLALIYWDDDKRYSPSLK4	200.0	0
P01817	ESGPTLVK	ESGPTLVK2	200.0	1	30.9747
P01817	LTITKDTSK	LTITKDTSK2	200.0	0
P01833	AFVNC(UniMod:4)DENSR	AFVNC(UniMod:4)DENSR2	200.0	1	48.3518
P01833	ASVDSGSSEEQGGSSR	ASVDSGSSEEQGGSSR2	200.0	0
P01833	GGC(UniMod:4)ITLISSEGYVSSK	GGC(UniMod:4)ITLISSEGYVSSK2	200.0	0
P01833	GSVTFHC(UniMod:4)ALGPEVANVAK	GSVTFHC(UniMod:4)ALGPEVANVAK3	200.0	1	49.8693
P01833	GVAGGSVAVLC(UniMod:4)PYNR	GVAGGSVAVLC(UniMod:4)PYNR2	200.0	0.6	22.6177
P01833	ILLNPQDKDGSFSVVITGLR	ILLNPQDKDGSFSVVITGLR3	200.0	1	23.116
P01833	ILLNPQDKDGSFSVVITGLRK	ILLNPQDKDGSFSVVITGLRK3	200.0	0
P01833	ILLNPQDKDGSFSVVITGLRK	ILLNPQDKDGSFSVVITGLRK4	200.0	0
P01833	LSDAGQYLC(UniMod:4)QAGDDSNSNKK	LSDAGQYLC(UniMod:4)QAGDDSNSNKK3	200.0	1	28.4123
P01833	LVSLTLNLVTR	LVSLTLNLVTR2	200.0	0
P01833	NADLQVLKPEPELVYEDLR	NADLQVLKPEPELVYEDLR3	200.0	1	37.3339
P01833	QSSGENC(UniMod:4)DVVVNTLGK	QSSGENC(UniMod:4)DVVVNTLGK2	200.0	1	28.8818
P01833	TVTINC(UniMod:4)PFK	TVTINC(UniMod:4)PFK2	200.0	0
P01833	TVTINC(UniMod:4)PFKTENAQK	TVTINC(UniMod:4)PFKTENAQK3	200.0	0
P01833	VYTVDLGR	VYTVDLGR2	200.0	1	21.743
P01834	ADYEKHKVYAC(UniMod:4)EVTHQGLSSPVTK	ADYEKHKVYAC(UniMod:4)EVTHQGLSSPVTK3	200.0	1	14.4058
P01834	ADYEKHKVYAC(UniMod:4)EVTHQGLSSPVTK	ADYEKHKVYAC(UniMod:4)EVTHQGLSSPVTK4	200.0	1	12.1209
P01834	DSTYSLSSTLTLSK	DSTYSLSSTLTLSK2	200.0	1	5.73149
P01834	DSTYSLSSTLTLSK	DSTYSLSSTLTLSK3	200.0	1	19.8823
P01834	DSTYSLSSTLTLSKADYEK	DSTYSLSSTLTLSKADYEK3	200.0	1	3.91652
P01834	DSTYSLSSTLTLSKADYEKHK	DSTYSLSSTLTLSKADYEKHK3	200.0	1	22.1668
P01834	DSTYSLSSTLTLSKADYEKHK	DSTYSLSSTLTLSKADYEKHK4	200.0	1	11.7629
P01834	EAKVQWK	EAKVQWK1	200.0	0
P01834	EAKVQWK	EAKVQWK2	200.0	0
P01834	EAKVQWKVDNALQSGNSQESVTEQDSK	EAKVQWKVDNALQSGNSQESVTEQDSK4	200.0	1	8.13472
P01834	HKVYAC(UniMod:4)EVTHQGLSSPVTK	HKVYAC(UniMod:4)EVTHQGLSSPVTK3	200.0	1	7.58394
P01834	HKVYAC(UniMod:4)EVTHQGLSSPVTK	HKVYAC(UniMod:4)EVTHQGLSSPVTK4	200.0	1	2.5905
P01834	RTVAAPSVFIFPPSDEQLK	RTVAAPSVFIFPPSDEQLK3	200.0	1	0.587854
P01834	SFNRGEC(UniMod:4)	SFNRGEC(UniMod:4)1	200.0	1	27.9414
P01834	SFNRGEC(UniMod:4)	SFNRGEC(UniMod:4)2	200.0	1	28.457
P01834	SGTASVVC(UniMod:4)LLNNFYPR	SGTASVVC(UniMod:4)LLNNFYPR2	200.0	1	17.1597
P01834	SGTASVVC(UniMod:4)LLNNFYPR	SGTASVVC(UniMod:4)LLNNFYPR3	200.0	1	8.24585
P01834	SGTASVVC(UniMod:4)LLNNFYPREAK	SGTASVVC(UniMod:4)LLNNFYPREAK3	200.0	1	3.07585
P01834	SGTASVVC(UniMod:4)LLNNFYPREAKVQWK	SGTASVVC(UniMod:4)LLNNFYPREAKVQWK4	200.0	1	59.7475
P01834	TVAAPSVFIFPPSDEQLK	TVAAPSVFIFPPSDEQLK2	200.0	1	11.2827
P01834	TVAAPSVFIFPPSDEQLK	TVAAPSVFIFPPSDEQLK3	200.0	1	4.97838
P01834	VDNALQSGNSQESVTEQDSK	VDNALQSGNSQESVTEQDSK3	200.0	1	3.77367
P01834	VQWKVDNALQSGNSQESVTEQDSK	VQWKVDNALQSGNSQESVTEQDSK3	200.0	1	3.3876
P01834	VYAC(UniMod:4)EVTHQGLSSPVTK	VYAC(UniMod:4)EVTHQGLSSPVTK2	200.0	1	7.91627
P01834	VYAC(UniMod:4)EVTHQGLSSPVTK	VYAC(UniMod:4)EVTHQGLSSPVTK3	200.0	1	15.309
P01834	VYAC(UniMod:4)EVTHQGLSSPVTK	VYAC(UniMod:4)EVTHQGLSSPVTK4	200.0	0
P01834	VYAC(UniMod:4)EVTHQGLSSPVTKSFNR	VYAC(UniMod:4)EVTHQGLSSPVTKSFNR3	200.0	0.8	47.7481
P01834	VYAC(UniMod:4)EVTHQGLSSPVTKSFNR	VYAC(UniMod:4)EVTHQGLSSPVTKSFNR4	200.0	1	52.2142
P01854	AAPEVYAFATPEWPGSR	AAPEVYAFATPEWPGSR2	200.0	0
P01854	GVSAYLSRPSPFDLFIR	GVSAYLSRPSPFDLFIR3	200.0	0
P01857	AKGQPREPQVYTLPPSR	AKGQPREPQVYTLPPSR3	200.0	0
P01857	AKGQPREPQVYTLPPSR	AKGQPREPQVYTLPPSR4	200.0	1	28.9633
P01857	ASTKGPSVFPLAPSSK	ASTKGPSVFPLAPSSK3	200.0	1	39.5709
P01857	DELTKNQVSLTC(UniMod:4)LVK	DELTKNQVSLTC(UniMod:4)LVK2	200.0	1	50.7072
P01857	DELTKNQVSLTC(UniMod:4)LVK	DELTKNQVSLTC(UniMod:4)LVK3	200.0	1	7.1546
P01857	DTLMISRTPEVTC(UniMod:4)VVVDVSHEDPEVK	DTLMISRTPEVTC(UniMod:4)VVVDVSHEDPEVK4	200.0	1	18.3668
P01857	EEQYNSTYR	EEQYNSTYR2	200.0	1	22.2326
P01857	EPQVYTLPPSRDELTK	EPQVYTLPPSRDELTK2	200.0	1	5.59724
P01857	EPQVYTLPPSRDELTK	EPQVYTLPPSRDELTK3	200.0	1	4.28965
P01857	EPQVYTLPPSRDELTK	EPQVYTLPPSRDELTK4	200.0	0
P01857	EPQVYTLPPSRDELTKNQVSLTC(UniMod:4)LVK	EPQVYTLPPSRDELTKNQVSLTC(UniMod:4)LVK4	200.0	1	26.6813
P01857	FNWYVDGVEVHNAK	FNWYVDGVEVHNAK2	200.0	1	4.68051
P01857	FNWYVDGVEVHNAK	FNWYVDGVEVHNAK3	200.0	1	4.21873
P01857	FNWYVDGVEVHNAK	FNWYVDGVEVHNAK4	200.0	1	15.4403
P01857	FNWYVDGVEVHNAKTKPR	FNWYVDGVEVHNAKTKPR4	200.0	0
P01857	GPSVFPLAPSSK	GPSVFPLAPSSK2	200.0	0.8	35.1305
P01857	GPSVFPLAPSSKSTSGGTAALGC(UniMod:4)LVK	GPSVFPLAPSSKSTSGGTAALGC(UniMod:4)LVK3	200.0	1	13.979
P01857	GQPREPQVYTLPPSRDELTK	GQPREPQVYTLPPSRDELTK3	200.0	1	8.71658
P01857	GQPREPQVYTLPPSRDELTK	GQPREPQVYTLPPSRDELTK4	200.0	1	3.87294
P01857	SC(UniMod:4)DKTHTC(UniMod:4)PPC(UniMod:4)PAPELLGGPSVFLFPPK	SC(UniMod:4)DKTHTC(UniMod:4)PPC(UniMod:4)PAPELLGGPSVFLFPPK4	200.0	1	39.4538
P01857	SC(UniMod:4)DKTHTC(UniMod:4)PPC(UniMod:4)PAPELLGGPSVFLFPPKPK	SC(UniMod:4)DKTHTC(UniMod:4)PPC(UniMod:4)PAPELLGGPSVFLFPPKPK4	200.0	1	2.26275
P01857	THTC(UniMod:4)PPC(UniMod:4)PAPELLGGPSVFLFPPK	THTC(UniMod:4)PPC(UniMod:4)PAPELLGGPSVFLFPPK3	200.0	1	28.0025
P01857	THTC(UniMod:4)PPC(UniMod:4)PAPELLGGPSVFLFPPKPK	THTC(UniMod:4)PPC(UniMod:4)PAPELLGGPSVFLFPPKPK3	200.0	1	1.21024
P01857	THTC(UniMod:4)PPC(UniMod:4)PAPELLGGPSVFLFPPKPK	THTC(UniMod:4)PPC(UniMod:4)PAPELLGGPSVFLFPPKPK4	200.0	1	1.44511
P01857	TKPREEQYNSTYR	TKPREEQYNSTYR3	200.0	1	16.0021
P01857	TKPREEQYNSTYR	TKPREEQYNSTYR4	200.0	1	30.8521
P01857	TPEVTC(UniMod:4)VVVDVSHEDPEVK	TPEVTC(UniMod:4)VVVDVSHEDPEVK3	200.0	1	3.75748
P01857	TPEVTC(UniMod:4)VVVDVSHEDPEVK	TPEVTC(UniMod:4)VVVDVSHEDPEVK4	200.0	1	15.057
P01857	TTPPVLDSDGSFFLYSK	TTPPVLDSDGSFFLYSK2	200.0	0
P01857	TTPPVLDSDGSFFLYSK	TTPPVLDSDGSFFLYSK3	200.0	1	7.52755
P01857	TTPPVLDSDGSFFLYSKLTVDK	TTPPVLDSDGSFFLYSKLTVDK3	200.0	1	6.68856
P01857	TTPPVLDSDGSFFLYSKLTVDKSR	TTPPVLDSDGSFFLYSKLTVDKSR3	200.0	1	11.4499
P01857	TTPPVLDSDGSFFLYSKLTVDKSR	TTPPVLDSDGSFFLYSKLTVDKSR4	200.0	1	8.59979
P01859	C(UniMod:4)C(UniMod:4)VEC(UniMod:4)PPC(UniMod:4)PAPPVAGPSVFLFPPK	C(UniMod:4)C(UniMod:4)VEC(UniMod:4)PPC(UniMod:4)PAPPVAGPSVFLFPPK3	200.0	0
P01859	C(UniMod:4)C(UniMod:4)VEC(UniMod:4)PPC(UniMod:4)PAPPVAGPSVFLFPPKPK	C(UniMod:4)C(UniMod:4)VEC(UniMod:4)PPC(UniMod:4)PAPPVAGPSVFLFPPKPK3	200.0	1	1.34966
P01859	C(UniMod:4)C(UniMod:4)VEC(UniMod:4)PPC(UniMod:4)PAPPVAGPSVFLFPPKPK	C(UniMod:4)C(UniMod:4)VEC(UniMod:4)PPC(UniMod:4)PAPPVAGPSVFLFPPKPK4	200.0	1	2.62283
P01859	C(UniMod:4)KVSNKGLPAPIEK	C(UniMod:4)KVSNKGLPAPIEK3	200.0	1	12.4771
P01859	GFYPSDISVEWESNGQPENNYK	GFYPSDISVEWESNGQPENNYK3	200.0	1	7.14159
P01859	GFYPSDISVEWESNGQPENNYK	GFYPSDISVEWESNGQPENNYK4	200.0	1	8.8908
P01859	GLPAPIEK	GLPAPIEK1	200.0	1	5.51603
P01859	GLPAPIEK	GLPAPIEK2	200.0	1	4.11939
P01859	GLPAPIEKTISK	GLPAPIEKTISK2	200.0	0
P01859	GLPAPIEKTISK	GLPAPIEKTISK3	200.0	0
P01859	KC(UniMod:4)C(UniMod:4)VEC(UniMod:4)PPC(UniMod:4)PAPPVAGPSVFLFPPK	KC(UniMod:4)C(UniMod:4)VEC(UniMod:4)PPC(UniMod:4)PAPPVAGPSVFLFPPK3	200.0	1	57.5006
P01859	KC(UniMod:4)C(UniMod:4)VEC(UniMod:4)PPC(UniMod:4)PAPPVAGPSVFLFPPKPK	KC(UniMod:4)C(UniMod:4)VEC(UniMod:4)PPC(UniMod:4)PAPPVAGPSVFLFPPKPK4	200.0	1	3.0334
P01859	TKPREEQFNSTFR	TKPREEQFNSTFR3	200.0	1	13.7764
P01859	TKPREEQFNSTFR	TKPREEQFNSTFR4	200.0	0
P01859	TTPPMLDSDGSFFLYSK	TTPPMLDSDGSFFLYSK2	200.0	1	5.47856
P01859	TTPPMLDSDGSFFLYSK	TTPPMLDSDGSFFLYSK3	200.0	1	7.24192
P01859	TTPPMLDSDGSFFLYSKLTVDK	TTPPMLDSDGSFFLYSKLTVDK3	200.0	1	19.3858
P01859	TTPPMLDSDGSFFLYSKLTVDKSR	TTPPMLDSDGSFFLYSKLTVDKSR3	200.0	1	30.3036
P01859	TTPPMLDSDGSFFLYSKLTVDKSR	TTPPMLDSDGSFFLYSKLTVDKSR4	200.0	1	1.71392
P01859	VDKTVER	VDKTVER2	200.0	0
P01859	VSNKGLPAPIEK	VSNKGLPAPIEK2	200.0	1	7.74588
P01859	VSNKGLPAPIEK	VSNKGLPAPIEK3	200.0	1	2.34914
P01859	VVSVLTVVHQDWLNGK	VVSVLTVVHQDWLNGK2	200.0	1	4.82871
P01859	VVSVLTVVHQDWLNGK	VVSVLTVVHQDWLNGK3	200.0	1	4.75853
P01859	VVSVLTVVHQDWLNGKEYK	VVSVLTVVHQDWLNGKEYK3	200.0	1	4.01925
P01859	VVSVLTVVHQDWLNGKEYK	VVSVLTVVHQDWLNGKEYK4	200.0	1	3.41631
P01859	VVSVLTVVHQDWLNGKEYKC(UniMod:4)K	VVSVLTVVHQDWLNGKEYKC(UniMod:4)K4	200.0	0
P01860	C(UniMod:4)PAPELLGGPSVFLFPPKPK	C(UniMod:4)PAPELLGGPSVFLFPPKPK3	200.0	1	1.24414
P01860	C(UniMod:4)PAPELLGGPSVFLFPPKPK	C(UniMod:4)PAPELLGGPSVFLFPPKPK4	200.0	1	24.1964
P01860	C(UniMod:4)PAPELLGGPSVFLFPPKPKDTLMISR	C(UniMod:4)PAPELLGGPSVFLFPPKPKDTLMISR4	200.0	1	31.6703
P01860	C(UniMod:4)PEPKSC(UniMod:4)DTPPPC(UniMod:4)PR	C(UniMod:4)PEPKSC(UniMod:4)DTPPPC(UniMod:4)PR3	200.0	1	6.65547
P01860	GPSVFPLAPC(UniMod:4)SRSTSGGTAALGC(UniMod:4)LVK	GPSVFPLAPC(UniMod:4)SRSTSGGTAALGC(UniMod:4)LVK3	200.0	1	20.6369
P01860	RVELKTPLGDTTHTC(UniMod:4)PR	RVELKTPLGDTTHTC(UniMod:4)PR3	200.0	0
P01860	RVELKTPLGDTTHTC(UniMod:4)PR	RVELKTPLGDTTHTC(UniMod:4)PR4	200.0	1	11.4918
P01860	SC(UniMod:4)DTPPPC(UniMod:4)PR	SC(UniMod:4)DTPPPC(UniMod:4)PR2	200.0	1	4.26426
P01860	SC(UniMod:4)DTPPPC(UniMod:4)PRC(UniMod:4)PAPELLGGPSVFLFPPKPK	SC(UniMod:4)DTPPPC(UniMod:4)PRC(UniMod:4)PAPELLGGPSVFLFPPKPK4	200.0	1	5.15305
P01860	SC(UniMod:4)DTPPPC(UniMod:4)PRC(UniMod:4)PEPKSC(UniMod:4)DTPPPC(UniMod:4)PR	SC(UniMod:4)DTPPPC(UniMod:4)PRC(UniMod:4)PEPKSC(UniMod:4)DTPPPC(UniMod:4)PR4	200.0	0
P01860	SRWQQGNIFSC(UniMod:4)SVMHEALHNR	SRWQQGNIFSC(UniMod:4)SVMHEALHNR4	200.0	0.8	21.9089
P01860	TPEVTC(UniMod:4)VVVDVSHEDPEVQFK	TPEVTC(UniMod:4)VVVDVSHEDPEVQFK3	200.0	1	4.52073
P01860	TPEVTC(UniMod:4)VVVDVSHEDPEVQFK	TPEVTC(UniMod:4)VVVDVSHEDPEVQFK4	200.0	1	15.062
P01860	TPLGDTTHTC(UniMod:4)PR	TPLGDTTHTC(UniMod:4)PR2	200.0	1	16.7012
P01860	TPLGDTTHTC(UniMod:4)PR	TPLGDTTHTC(UniMod:4)PR3	200.0	1	5.54818
P01860	VELKTPLGDTTHTC(UniMod:4)PR	VELKTPLGDTTHTC(UniMod:4)PR2	200.0	1	14.4238
P01860	VELKTPLGDTTHTC(UniMod:4)PR	VELKTPLGDTTHTC(UniMod:4)PR3	200.0	1	7.8722
P01860	VELKTPLGDTTHTC(UniMod:4)PR	VELKTPLGDTTHTC(UniMod:4)PR4	200.0	1	2.52266
P01860	WQQGNIFSC(UniMod:4)SVMHEALHNR	WQQGNIFSC(UniMod:4)SVMHEALHNR3	200.0	1	16.8034
P01860	WQQGNIFSC(UniMod:4)SVMHEALHNR	WQQGNIFSC(UniMod:4)SVMHEALHNR4	200.0	1	11.7599
P01860	WQQGNIFSC(UniMod:4)SVMHEALHNRFTQK	WQQGNIFSC(UniMod:4)SVMHEALHNRFTQK4	200.0	0
P01860	WYVDGVEVHNAK	WYVDGVEVHNAK2	200.0	1	2.26904
P01860	WYVDGVEVHNAK	WYVDGVEVHNAK3	200.0	1	2.53727
P01861	AKGQPREPQVYTLPPSQEEMTK	AKGQPREPQVYTLPPSQEEMTK3	200.0	1	21.0284
P01861	AKGQPREPQVYTLPPSQEEMTK	AKGQPREPQVYTLPPSQEEMTK4	200.0	1	41.6217
P01861	EPQVYTLPPSQEEMTK	EPQVYTLPPSQEEMTK2	200.0	1	5.76253
P01861	EPQVYTLPPSQEEMTK	EPQVYTLPPSQEEMTK3	200.0	1	7.31018
P01861	GLPSSIEK	GLPSSIEK1	200.0	1	5.43638
P01861	GLPSSIEK	GLPSSIEK2	200.0	1	3.92669
P01861	GQPREPQVYTLPPSQEEMTK	GQPREPQVYTLPPSQEEMTK3	200.0	1	3.36295
P01861	GQPREPQVYTLPPSQEEMTKNQVSLTC(UniMod:4)LVK	GQPREPQVYTLPPSQEEMTKNQVSLTC(UniMod:4)LVK4	200.0	1	19.1977
P01861	LTVDKSRWQEGNVFSC(UniMod:4)SVMHEALHNHYTQK	LTVDKSRWQEGNVFSC(UniMod:4)SVMHEALHNHYTQK4	200.0	0
P01861	SRWQEGNVFSC(UniMod:4)SVMHEALHNHYTQK	SRWQEGNVFSC(UniMod:4)SVMHEALHNHYTQK4	200.0	1	34.9085
P01861	TTPPVLDSDGSFFLYSR	TTPPVLDSDGSFFLYSR2	200.0	1	5.36845
P01861	TTPPVLDSDGSFFLYSR	TTPPVLDSDGSFFLYSR3	200.0	1	8.17264
P01861	TYTC(UniMod:4)NVDHKPSNTK	TYTC(UniMod:4)NVDHKPSNTK2	200.0	1	22.3374
P01861	TYTC(UniMod:4)NVDHKPSNTK	TYTC(UniMod:4)NVDHKPSNTK3	200.0	1	9.84997
P01861	TYTC(UniMod:4)NVDHKPSNTK	TYTC(UniMod:4)NVDHKPSNTK4	200.0	1	13.9754
P01861	TYTC(UniMod:4)NVDHKPSNTKVDK	TYTC(UniMod:4)NVDHKPSNTKVDK3	200.0	1	19.2282
P01861	TYTC(UniMod:4)NVDHKPSNTKVDK	TYTC(UniMod:4)NVDHKPSNTKVDK4	200.0	1	26.7508
P01861	VSNKGLPSSIEK	VSNKGLPSSIEK2	200.0	1	16.5271
P01861	VSNKGLPSSIEK	VSNKGLPSSIEK3	200.0	1	4.73381
P01861	WQEGNVFSC(UniMod:4)SVMHEALHNHYTQK	WQEGNVFSC(UniMod:4)SVMHEALHNHYTQK3	200.0	0
P01861	WQEGNVFSC(UniMod:4)SVMHEALHNHYTQK	WQEGNVFSC(UniMod:4)SVMHEALHNHYTQK4	200.0	0
P01861	YGPPC(UniMod:4)PSC(UniMod:4)PAPEFLGGPSVFLFPPK	YGPPC(UniMod:4)PSC(UniMod:4)PAPEFLGGPSVFLFPPK3	200.0	0
P01861	YGPPC(UniMod:4)PSC(UniMod:4)PAPEFLGGPSVFLFPPKPK	YGPPC(UniMod:4)PSC(UniMod:4)PAPEFLGGPSVFLFPPKPK4	200.0	1	11.1597
P01871	DGFFGNPR	DGFFGNPR1	200.0	0.8	7.90669
P01871	DGFFGNPR	DGFFGNPR2	200.0	1	2.20019
P01871	DGFFGNPRK	DGFFGNPRK2	200.0	1	20.1932
P01871	DGFFGNPRKSK	DGFFGNPRKSK3	200.0	1	34.2228
P01871	DVMQGTDEHVVC(UniMod:4)K	DVMQGTDEHVVC(UniMod:4)K2	200.0	1	6.01295
P01871	DVMQGTDEHVVC(UniMod:4)K	DVMQGTDEHVVC(UniMod:4)K3	200.0	1	3.08858
P01871	EGKQVGSGVTTDQVQAEAK	EGKQVGSGVTTDQVQAEAK2	200.0	1	21.2086
P01871	EGKQVGSGVTTDQVQAEAK	EGKQVGSGVTTDQVQAEAK3	200.0	1	1.75276
P01871	EGKQVGSGVTTDQVQAEAKESGPTTYK	EGKQVGSGVTTDQVQAEAKESGPTTYK3	200.0	1	32.2396
P01871	EGKQVGSGVTTDQVQAEAKESGPTTYK	EGKQVGSGVTTDQVQAEAKESGPTTYK4	200.0	1	8.08483
P01871	EKNVPLPVIAELPPK	EKNVPLPVIAELPPK2	200.0	0
P01871	EKNVPLPVIAELPPK	EKNVPLPVIAELPPK3	200.0	1	21.6218
P01871	EKNVPLPVIAELPPKVSVFVPPR	EKNVPLPVIAELPPKVSVFVPPR4	200.0	0
P01871	ESATITC(UniMod:4)LVTGFSPADVFVQWMQR	ESATITC(UniMod:4)LVTGFSPADVFVQWMQR3	200.0	1	82.7223
P01871	ESDWLGQSMFTC(UniMod:4)R	ESDWLGQSMFTC(UniMod:4)R2	200.0	1	10.0911
P01871	ESGPTTYK	ESGPTTYK1	200.0	0
P01871	ESGPTTYK	ESGPTTYK2	200.0	1	30.5248
P01871	ESGPTTYKVTSTLTIK	ESGPTTYKVTSTLTIK2	200.0	1	26.9184
P01871	ESGPTTYKVTSTLTIK	ESGPTTYKVTSTLTIK3	200.0	1	4.19287
P01871	FTC(UniMod:4)TVTHTDLPSPLK	FTC(UniMod:4)TVTHTDLPSPLK2	200.0	1	7.45746
P01871	FTC(UniMod:4)TVTHTDLPSPLK	FTC(UniMod:4)TVTHTDLPSPLK3	200.0	1	3.17339
P01871	FTC(UniMod:4)TVTHTDLPSPLKQTISRPK	FTC(UniMod:4)TVTHTDLPSPLKQTISRPK3	200.0	0
P01871	FTC(UniMod:4)TVTHTDLPSPLKQTISRPK	FTC(UniMod:4)TVTHTDLPSPLKQTISRPK4	200.0	1	35.4224
P01871	GFPSVLR	GFPSVLR1	200.0	1	31.8207
P01871	GFPSVLRGGK	GFPSVLRGGK2	200.0	1	12.2193
P01871	GGKYAATSQVLLPSK	GGKYAATSQVLLPSK2	200.0	1	23.8071
P01871	GGKYAATSQVLLPSK	GGKYAATSQVLLPSK3	200.0	1	8.01351
P01871	GGKYAATSQVLLPSKDVMQGTDEHVVC(UniMod:4)K	GGKYAATSQVLLPSKDVMQGTDEHVVC(UniMod:4)K4	200.0	1	11.3748
P01871	GQPLSPEK	GQPLSPEK1	200.0	1	13.7305
P01871	GQPLSPEK	GQPLSPEK2	200.0	1	12.2589
P01871	GQPLSPEKYVTSAPMPEPQAPGR	GQPLSPEKYVTSAPMPEPQAPGR3	200.0	1	3.22869
P01871	GQPLSPEKYVTSAPMPEPQAPGR	GQPLSPEKYVTSAPMPEPQAPGR4	200.0	0.8	33.2671
P01871	GVALHRPDVYLLPPAR	GVALHRPDVYLLPPAR2	200.0	1	15.5277
P01871	GVALHRPDVYLLPPAR	GVALHRPDVYLLPPAR3	200.0	1	1.65906
P01871	GVALHRPDVYLLPPAR	GVALHRPDVYLLPPAR4	200.0	1	1.08446
P01871	GVALHRPDVYLLPPAREQLNLR	GVALHRPDVYLLPPAREQLNLR3	200.0	0
P01871	GVALHRPDVYLLPPAREQLNLR	GVALHRPDVYLLPPAREQLNLR4	200.0	1	5.54864
P01871	LIC(UniMod:4)QATGFSPR	LIC(UniMod:4)QATGFSPR2	200.0	1	2.49999
P01871	LIC(UniMod:4)QATGFSPR	LIC(UniMod:4)QATGFSPR3	200.0	1	21.5159
P01871	LIC(UniMod:4)QATGFSPRQIQVSWLR	LIC(UniMod:4)QATGFSPRQIQVSWLR3	200.0	0
P01871	LTC(UniMod:4)LVTDLTTYDSVTISWTR	LTC(UniMod:4)LVTDLTTYDSVTISWTR3	200.0	0
P01871	NVPLPVIAELPPK	NVPLPVIAELPPK2	200.0	1	5.51319
P01871	NVPLPVIAELPPK	NVPLPVIAELPPK3	200.0	1	23.2936
P01871	NVPLPVIAELPPKVSVFVPPR	NVPLPVIAELPPKVSVFVPPR3	200.0	1	18.3948
P01871	NVPLPVIAELPPKVSVFVPPR	NVPLPVIAELPPKVSVFVPPR4	200.0	1	25.6801
P01871	NVPLPVIAELPPKVSVFVPPRDGFFGNPR	NVPLPVIAELPPKVSVFVPPRDGFFGNPR4	200.0	1	18.881
P01871	PKGVALHRPDVYLLPPAR	PKGVALHRPDVYLLPPAR4	200.0	1	29.7281
P01871	QIQVSWLR	QIQVSWLR2	200.0	1	1.48016
P01871	QIQVSWLREGK	QIQVSWLREGK2	200.0	0
P01871	QIQVSWLREGK	QIQVSWLREGK3	200.0	1	24.3258
P01871	QIQVSWLREGKQVGSGVTTDQVQAEAK	QIQVSWLREGKQVGSGVTTDQVQAEAK4	200.0	1	7.86306
P01871	QTISRPK	QTISRPK2	200.0	1	16.1981
P01871	QVGSGVTTDQVQAEAK	QVGSGVTTDQVQAEAK2	200.0	1	2.253
P01871	QVGSGVTTDQVQAEAK	QVGSGVTTDQVQAEAK3	200.0	1	37.1834
P01871	QVGSGVTTDQVQAEAKESGPTTYK	QVGSGVTTDQVQAEAKESGPTTYK3	200.0	1	4.21847
P01871	SKLIC(UniMod:4)QATGFSPR	SKLIC(UniMod:4)QATGFSPR2	200.0	1	10.0324
P01871	SKLIC(UniMod:4)QATGFSPR	SKLIC(UniMod:4)QATGFSPR3	200.0	1	4.59908
P01871	STGKPTLYNVSLVMSDTAGTC(UniMod:4)Y	STGKPTLYNVSLVMSDTAGTC(UniMod:4)Y3	200.0	1	35.2807
P01871	STKLTC(UniMod:4)LVTDLTTYDSVTISWTR	STKLTC(UniMod:4)LVTDLTTYDSVTISWTR3	200.0	1	43.7479
P01871	TVDKSTGKPTLYNVSLVMSDTAGTC(UniMod:4)Y	TVDKSTGKPTLYNVSLVMSDTAGTC(UniMod:4)Y3	200.0	1	11.3131
P01871	VFAIPPSFASIFLTK	VFAIPPSFASIFLTK2	200.0	1	123.854
P01871	VFAIPPSFASIFLTK	VFAIPPSFASIFLTK3	200.0	1	70.2442
P01871	VFAIPPSFASIFLTKSTK	VFAIPPSFASIFLTKSTK3	200.0	1	12.7004
P01871	VSVFVPPR	VSVFVPPR1	200.0	0.6	79.6603
P01871	VSVFVPPR	VSVFVPPR2	200.0	1	2.82125
P01871	VSVFVPPRDGFFGNPR	VSVFVPPRDGFFGNPR2	200.0	0.8	26.0083
P01871	VSVFVPPRDGFFGNPR	VSVFVPPRDGFFGNPR3	200.0	1	2.51062
P01871	VSVFVPPRDGFFGNPRK	VSVFVPPRDGFFGNPRK3	200.0	1	9.23243
P01871	VSVFVPPRDGFFGNPRK	VSVFVPPRDGFFGNPRK4	200.0	1	10.3848
P01871	VTSTLTIK	VTSTLTIK1	200.0	1	15.7403
P01871	VTSTLTIK	VTSTLTIK2	200.0	1	6.58159
P01871	VTSTLTIKESDWLGQSMFTC(UniMod:4)R	VTSTLTIKESDWLGQSMFTC(UniMod:4)R3	200.0	0
P01871	YAATSQVLLPSK	YAATSQVLLPSK2	200.0	1	2.22938
P01871	YAATSQVLLPSKDVMQGTDEHVVC(UniMod:4)K	YAATSQVLLPSKDVMQGTDEHVVC(UniMod:4)K3	200.0	1	6.7062
P01871	YAATSQVLLPSKDVMQGTDEHVVC(UniMod:4)K	YAATSQVLLPSKDVMQGTDEHVVC(UniMod:4)K4	200.0	1	3.49882
P01871	YVTSAPMPEPQAPGR	YVTSAPMPEPQAPGR2	200.0	1	1.5011
P01871	YVTSAPMPEPQAPGR	YVTSAPMPEPQAPGR3	200.0	1	4.18706
P01876	DASGVTFTWTPSSGK	DASGVTFTWTPSSGK2	200.0	1	2.77659
P01876	DASGVTFTWTPSSGK	DASGVTFTWTPSSGK3	200.0	1	13.4643
P01876	DASGVTFTWTPSSGKSAVQGPPER	DASGVTFTWTPSSGKSAVQGPPER3	200.0	1	9.80318
P01876	DLC(UniMod:4)GC(UniMod:4)YSVSSVLPGC(UniMod:4)AEPWNHGK	DLC(UniMod:4)GC(UniMod:4)YSVSSVLPGC(UniMod:4)AEPWNHGK3	200.0	1	3.96028
P01876	DLC(UniMod:4)GC(UniMod:4)YSVSSVLPGC(UniMod:4)AEPWNHGK	DLC(UniMod:4)GC(UniMod:4)YSVSSVLPGC(UniMod:4)AEPWNHGK4	200.0	1	15.5571
P01876	EKYLTWASRQEPSQGTTTFAVTSILR	EKYLTWASRQEPSQGTTTFAVTSILR4	200.0	1	18.1928
P01876	GDTFSC(UniMod:4)MVGHEALPLAFTQK	GDTFSC(UniMod:4)MVGHEALPLAFTQK3	200.0	1	9.28876
P01876	GDTFSC(UniMod:4)MVGHEALPLAFTQK	GDTFSC(UniMod:4)MVGHEALPLAFTQK4	200.0	0
P01876	KGDTFSC(UniMod:4)MVGHEALPLAFTQK	KGDTFSC(UniMod:4)MVGHEALPLAFTQK3	200.0	1	2.98786
P01876	KGDTFSC(UniMod:4)MVGHEALPLAFTQK	KGDTFSC(UniMod:4)MVGHEALPLAFTQK4	200.0	1	3.54208
P01876	LAGKPTHVNVSVVMAEVDGTC(UniMod:4)Y	LAGKPTHVNVSVVMAEVDGTC(UniMod:4)Y3	200.0	1	13.8841
P01876	NFPPSQDASGDLYTTSSQLTLPATQC(UniMod:4)LAGK	NFPPSQDASGDLYTTSSQLTLPATQC(UniMod:4)LAGK4	200.0	1	4.02344
P01876	QEPSQGTTTFAVTSILR	QEPSQGTTTFAVTSILR2	200.0	1	3.37126
P01876	QEPSQGTTTFAVTSILR	QEPSQGTTTFAVTSILR3	200.0	1	2.38312
P01876	QEPSQGTTTFAVTSILRVAAEDWK	QEPSQGTTTFAVTSILRVAAEDWK3	200.0	1	31.6003
P01876	QEPSQGTTTFAVTSILRVAAEDWKK	QEPSQGTTTFAVTSILRVAAEDWKK3	200.0	0
P01876	QEPSQGTTTFAVTSILRVAAEDWKK	QEPSQGTTTFAVTSILRVAAEDWKK4	200.0	1	23.0555
P01876	TFTC(UniMod:4)TAAYPESK	TFTC(UniMod:4)TAAYPESK2	200.0	1	1.89418
P01876	TFTC(UniMod:4)TAAYPESK	TFTC(UniMod:4)TAAYPESK3	200.0	1	9.43333
P01876	TFTC(UniMod:4)TAAYPESKTPLTATLSK	TFTC(UniMod:4)TAAYPESKTPLTATLSK3	200.0	1	16.3693
P01876	TIDRLAGKPTHVNVSVVMAEVDGTC(UniMod:4)Y	TIDRLAGKPTHVNVSVVMAEVDGTC(UniMod:4)Y3	200.0	0
P01876	TIDRLAGKPTHVNVSVVMAEVDGTC(UniMod:4)Y	TIDRLAGKPTHVNVSVVMAEVDGTC(UniMod:4)Y4	200.0	0
P01876	TPLTATLSK	TPLTATLSK1	200.0	1	3.47681
P01876	TPLTATLSK	TPLTATLSK2	200.0	1	7.62813
P01876	VAAEDWKKGDTFSC(UniMod:4)MVGHEALPLAFTQK	VAAEDWKKGDTFSC(UniMod:4)MVGHEALPLAFTQK4	200.0	1	13.5643
P01876	YLTWASRQEPSQGTTTFAVTSILR	YLTWASRQEPSQGTTTFAVTSILR3	200.0	1	7.39805
P01876	YLTWASRQEPSQGTTTFAVTSILR	YLTWASRQEPSQGTTTFAVTSILR4	200.0	0
P01877	DASGATFTWTPSSGK	DASGATFTWTPSSGK2	200.0	1	2.07236
P01877	DASGATFTWTPSSGK	DASGATFTWTPSSGK3	200.0	1	12.7607
P01877	DASGATFTWTPSSGKSAVQGPPER	DASGATFTWTPSSGKSAVQGPPER3	200.0	0
P01877	GETFSC(UniMod:4)MVGHEALPLAFTQK	GETFSC(UniMod:4)MVGHEALPLAFTQK3	200.0	1	19.3742
P01877	KGETFSC(UniMod:4)MVGHEALPLAFTQK	KGETFSC(UniMod:4)MVGHEALPLAFTQK3	200.0	1	10.7547
P01877	KGETFSC(UniMod:4)MVGHEALPLAFTQK	KGETFSC(UniMod:4)MVGHEALPLAFTQK4	200.0	1	7.15528
P01877	MAGKPTHINVSVVMAEADGTC(UniMod:4)Y	MAGKPTHINVSVVMAEADGTC(UniMod:4)Y3	200.0	1	18.185
P01877	QEPSQGTTTYAVTSILR	QEPSQGTTTYAVTSILR2	200.0	1	5.30696
P01877	QEPSQGTTTYAVTSILR	QEPSQGTTTYAVTSILR3	200.0	1	3.62425
P01877	VAAEDWKKGETFSC(UniMod:4)MVGHEALPLAFTQK	VAAEDWKKGETFSC(UniMod:4)MVGHEALPLAFTQK4	200.0	1	31.5898
P01877	VPPPPPC(UniMod:4)C(UniMod:4)HPR	VPPPPPC(UniMod:4)C(UniMod:4)HPR2	200.0	1	24.4036
P01877	VPPPPPC(UniMod:4)C(UniMod:4)HPR	VPPPPPC(UniMod:4)C(UniMod:4)HPR3	200.0	1	25.3857
P01877	YLTWASRQEPSQGTTTYAVTSILR	YLTWASRQEPSQGTTTYAVTSILR3	200.0	0
P01880	APDVFPIISGC(UniMod:4)R	APDVFPIISGC(UniMod:4)R2	200.0	1	5.64124
P01880	APDVFPIISGC(UniMod:4)R	APDVFPIISGC(UniMod:4)R3	200.0	1	14.4039
P01880	APDVFPIISGC(UniMod:4)RHPK	APDVFPIISGC(UniMod:4)RHPK3	200.0	0
P01880	APDVFPIISGC(UniMod:4)RHPK	APDVFPIISGC(UniMod:4)RHPK4	200.0	0
P01880	ATFTC(UniMod:4)FVVGSDLK	ATFTC(UniMod:4)FVVGSDLK2	200.0	1	51.1917
P01880	ATFTC(UniMod:4)FVVGSDLKDAHLTWEVAGK	ATFTC(UniMod:4)FVVGSDLKDAHLTWEVAGK3	200.0	0
P01880	ATFTC(UniMod:4)FVVGSDLKDAHLTWEVAGK	ATFTC(UniMod:4)FVVGSDLKDAHLTWEVAGK4	200.0	1	49.0467
P01880	DAHLTWEVAGK	DAHLTWEVAGK2	200.0	0
P01880	DAHLTWEVAGK	DAHLTWEVAGK3	200.0	1	10.4928
P01880	DAHLTWEVAGKVPTGGVEEGLLER	DAHLTWEVAGKVPTGGVEEGLLER3	200.0	1	36.7592
P01880	DAHLTWEVAGKVPTGGVEEGLLER	DAHLTWEVAGKVPTGGVEEGLLER4	200.0	1	30.0131
P01880	DKATFTC(UniMod:4)FVVGSDLK	DKATFTC(UniMod:4)FVVGSDLK3	200.0	1	26.1238
P01880	DKATFTC(UniMod:4)FVVGSDLKDAHLTWEVAGK	DKATFTC(UniMod:4)FVVGSDLKDAHLTWEVAGK4	200.0	1	17.6056
P01880	DSYYMTSSQLSTPLQQWR	DSYYMTSSQLSTPLQQWR3	200.0	1	31.7565
P01880	EIFRWPESPK	EIFRWPESPK2	200.0	0
P01880	EIFRWPESPK	EIFRWPESPK3	200.0	1	13.0377
P01880	EPAAQAPVK	EPAAQAPVK2	200.0	1	30.2593
P01880	ETKTPEC(UniMod:4)PSHTQPLGVYLLTPAVQDLWLR	ETKTPEC(UniMod:4)PSHTQPLGVYLLTPAVQDLWLR4	200.0	1	12.3156
P01880	LMALREPAAQAPVK	LMALREPAAQAPVK2	200.0	1	26.6728
P01880	LMALREPAAQAPVK	LMALREPAAQAPVK3	200.0	1	4.49105
P01880	RDSYYMTSSQLSTPLQQWR	RDSYYMTSSQLSTPLQQWR3	200.0	0
P01880	SLWNAGTSVTC(UniMod:4)TLNHPSLPPQR	SLWNAGTSVTC(UniMod:4)TLNHPSLPPQR3	200.0	1	7.96003
P01880	STTFWAWSVLR	STTFWAWSVLR2	200.0	1	13.2577
P01880	TFPEIQR	TFPEIQR2	200.0	1	1.34835
P01880	TPEC(UniMod:4)PSHTQPLGVYLLTPAVQDLWLR	TPEC(UniMod:4)PSHTQPLGVYLLTPAVQDLWLR4	200.0	1	18.6833
P01880	TPEC(UniMod:4)PSHTQPLGVYLLTPAVQDLWLRDK	TPEC(UniMod:4)PSHTQPLGVYLLTPAVQDLWLRDK4	200.0	0
P01880	VPAPPSPQPATYTC(UniMod:4)VVSHEDSR	VPAPPSPQPATYTC(UniMod:4)VVSHEDSR3	200.0	1	17.3814
P01880	VPTGGVEEGLLER	VPTGGVEEGLLER2	200.0	1	4.82671
P01880	VPTGGVEEGLLER	VPTGGVEEGLLER3	200.0	1	24.7622
P01889	DGEDQTQDTELVETRPAGDR	DGEDQTQDTELVETRPAGDR3	200.0	0
P01893	PGAGEPR	PGAGEPR1	200.0	0
P02042	EFTPQMQAAYQK	EFTPQMQAAYQK2	200.0	0
P02042	LLGNVLVC(UniMod:4)VLAR	LLGNVLVC(UniMod:4)VLAR2	200.0	1	35.9149
P02042	NFGKEFTPQMQAAYQK	NFGKEFTPQMQAAYQK3	200.0	0
P02042	TAVNALWGK	TAVNALWGK2	200.0	1	24.8084
P02042	VNVDAVGGEALGR	VNVDAVGGEALGR2	200.0	1	19.6326
P02100	KVLTSFGDAIK	KVLTSFGDAIK2	200.0	1	17.2118
P02144	GHPETLEKFDK	GHPETLEKFDK3	200.0	0
P02545	MQQQLDEYQELLDIK	MQQQLDEYQELLDIK2	200.0	0
P02549	IEALNEK	IEALNEK2	200.0	0
P02647	AELQEGAR	AELQEGAR1	200.0	1	21.667
P02647	AELQEGAR	AELQEGAR2	200.0	1	48.3892
P02647	AHVDALR	AHVDALR1	200.0	1	42.0451
P02647	AHVDALRTHLAPYSDELR	AHVDALRTHLAPYSDELR3	200.0	1	10.7466
P02647	AHVDALRTHLAPYSDELR	AHVDALRTHLAPYSDELR4	200.0	1	3.71804
P02647	AHVDALRTHLAPYSDELRQR	AHVDALRTHLAPYSDELRQR3	200.0	1	39.7214
P02647	AHVDALRTHLAPYSDELRQR	AHVDALRTHLAPYSDELRQR4	200.0	1	7.91629
P02647	AKPALEDLR	AKPALEDLR2	200.0	1	1.55894
P02647	AKPALEDLRQGLLPVLESFK	AKPALEDLRQGLLPVLESFK3	200.0	1	6.06078
P02647	AKPALEDLRQGLLPVLESFK	AKPALEDLRQGLLPVLESFK4	200.0	1	7.68189
P02647	AKVQPYLDDFQK	AKVQPYLDDFQK2	200.0	1	16.2198
P02647	AKVQPYLDDFQK	AKVQPYLDDFQK3	200.0	1	10.3241
P02647	AKVQPYLDDFQKK	AKVQPYLDDFQKK2	200.0	1	25.6
P02647	AKVQPYLDDFQKK	AKVQPYLDDFQKK3	200.0	1	13.6079
P02647	ARAHVDALR	ARAHVDALR2	200.0	1	20.6463
P02647	ARAHVDALRTHLAPYSDELR	ARAHVDALRTHLAPYSDELR4	200.0	1	13.7262
P02647	ATEHLSTLSEK	ATEHLSTLSEK2	200.0	1	11.9338
P02647	ATEHLSTLSEK	ATEHLSTLSEK3	200.0	1	2.33108
P02647	ATEHLSTLSEKAKPALEDLR	ATEHLSTLSEKAKPALEDLR3	200.0	0
P02647	ATEHLSTLSEKAKPALEDLR	ATEHLSTLSEKAKPALEDLR4	200.0	0.6	45.2792
P02647	DLATVYVDVLK	DLATVYVDVLK2	200.0	1	8.39329
P02647	DLATVYVDVLK	DLATVYVDVLK3	200.0	1	25.2893
P02647	DLATVYVDVLKDSGR	DLATVYVDVLKDSGR2	200.0	1	10.7054
P02647	DLATVYVDVLKDSGR	DLATVYVDVLKDSGR3	200.0	1	6.7606
P02647	DLATVYVDVLKDSGRDYVSQFEGSALGK	DLATVYVDVLKDSGRDYVSQFEGSALGK4	200.0	1	15.7155
P02647	DLEEVKAK	DLEEVKAK1	200.0	0
P02647	DLEEVKAK	DLEEVKAK2	200.0	1	15.678
P02647	DSGRDYVSQFEGSALGK	DSGRDYVSQFEGSALGK2	200.0	1	2.89947
P02647	DSGRDYVSQFEGSALGK	DSGRDYVSQFEGSALGK3	200.0	1	2.24578
P02647	DSGRDYVSQFEGSALGK	DSGRDYVSQFEGSALGK4	200.0	0
P02647	DSGRDYVSQFEGSALGKQLNLK	DSGRDYVSQFEGSALGKQLNLK3	200.0	0
P02647	DSGRDYVSQFEGSALGKQLNLK	DSGRDYVSQFEGSALGKQLNLK4	200.0	1	11.407
P02647	DYVSQFEGSALGK	DYVSQFEGSALGK2	200.0	1	1.52248
P02647	DYVSQFEGSALGK	DYVSQFEGSALGK3	200.0	1	16.707
P02647	DYVSQFEGSALGKQLNLK	DYVSQFEGSALGKQLNLK3	200.0	1	33.9127
P02647	EQLGPVTQEFWDNLEK	EQLGPVTQEFWDNLEK2	200.0	1	3.95365
P02647	EQLGPVTQEFWDNLEK	EQLGPVTQEFWDNLEK3	200.0	0.8	59.1908
P02647	EQLGPVTQEFWDNLEKETEGLR	EQLGPVTQEFWDNLEKETEGLR3	200.0	1	24.594
P02647	EQLGPVTQEFWDNLEKETEGLRQEMSK	EQLGPVTQEFWDNLEKETEGLRQEMSK4	200.0	1	28.075
P02647	ETEGLRQEMSK	ETEGLRQEMSK2	200.0	0.8	43.0702
P02647	ETEGLRQEMSK	ETEGLRQEMSK3	200.0	1	23.2102
P02647	ETEGLRQEMSKDLEEVK	ETEGLRQEMSKDLEEVK3	200.0	1	14.8569
P02647	ETEGLRQEMSKDLEEVK	ETEGLRQEMSKDLEEVK4	200.0	1	37.8438
P02647	HFWQQDEPPQSPWDR	HFWQQDEPPQSPWDR2	200.0	0
P02647	HFWQQDEPPQSPWDR	HFWQQDEPPQSPWDR3	200.0	1	14.3747
P02647	KWQEEMELYR	KWQEEMELYR2	200.0	1	13.5262
P02647	KWQEEMELYR	KWQEEMELYR3	200.0	1	3.3118
P02647	LAARLEALK	LAARLEALK2	200.0	1	18.1467
P02647	LAARLEALKENGGAR	LAARLEALKENGGAR2	200.0	0
P02647	LAARLEALKENGGAR	LAARLEALKENGGAR3	200.0	1	4.85554
P02647	LAEYHAK	LAEYHAK1	200.0	1	19.6985
P02647	LAEYHAK	LAEYHAK2	200.0	1	9.12643
P02647	LAEYHAKATEHLSTLSEK	LAEYHAKATEHLSTLSEK3	200.0	1	28.7751
P02647	LAEYHAKATEHLSTLSEK	LAEYHAKATEHLSTLSEK4	200.0	1	28.9849
P02647	LEALKENGGAR	LEALKENGGAR2	200.0	1	39.6483
P02647	LHELQEK	LHELQEK1	200.0	0.6	30.3406
P02647	LHELQEK	LHELQEK2	200.0	1	22.3448
P02647	LHELQEKLSPLGEEMR	LHELQEKLSPLGEEMR2	200.0	0
P02647	LHELQEKLSPLGEEMR	LHELQEKLSPLGEEMR3	200.0	1	30.9376
P02647	LHELQEKLSPLGEEMR	LHELQEKLSPLGEEMR4	200.0	1	20.857
P02647	LHELQEKLSPLGEEMRDR	LHELQEKLSPLGEEMRDR3	200.0	1	24.4016
P02647	LHELQEKLSPLGEEMRDR	LHELQEKLSPLGEEMRDR4	200.0	1	7.11673
P02647	LLDNWDSVTSTFSK	LLDNWDSVTSTFSK2	200.0	1	4.6976
P02647	LLDNWDSVTSTFSK	LLDNWDSVTSTFSK3	200.0	1	19.5375
P02647	LLDNWDSVTSTFSKLR	LLDNWDSVTSTFSKLR2	200.0	0
P02647	LLDNWDSVTSTFSKLR	LLDNWDSVTSTFSKLR3	200.0	1	18.4028
P02647	LREQLGPVTQEFWDNLEK	LREQLGPVTQEFWDNLEK3	200.0	1	4.12721
P02647	LREQLGPVTQEFWDNLEKETEGLR	LREQLGPVTQEFWDNLEKETEGLR3	200.0	0
P02647	LREQLGPVTQEFWDNLEKETEGLR	LREQLGPVTQEFWDNLEKETEGLR4	200.0	1	16.2933
P02647	LSPLGEEMR	LSPLGEEMR2	200.0	1	1.46206
P02647	LSPLGEEMRDR	LSPLGEEMRDR2	200.0	1	8.01383
P02647	LSPLGEEMRDR	LSPLGEEMRDR3	200.0	1	2.42431
P02647	LSPLGEEMRDRAR	LSPLGEEMRDRAR3	200.0	1	17.4616
P02647	PALEDLR	PALEDLR2	200.0	1	7.88689
P02647	PALEDLRQGLLPVLESFK	PALEDLRQGLLPVLESFK3	200.0	1	19.6103
P02647	PALEDLRQGLLPVLESFKVSFLSALEEYTK	PALEDLRQGLLPVLESFKVSFLSALEEYTK4	200.0	0
P02647	QEMSKDLEEVK	QEMSKDLEEVK2	200.0	1	39.1647
P02647	QEMSKDLEEVK	QEMSKDLEEVK3	200.0	1	15.3594
P02647	QEMSKDLEEVKAK	QEMSKDLEEVKAK2	200.0	0
P02647	QEMSKDLEEVKAK	QEMSKDLEEVKAK3	200.0	1	25.9969
P02647	QGLLPVLESFK	QGLLPVLESFK2	200.0	1	56.2563
P02647	QGLLPVLESFK	QGLLPVLESFK3	200.0	1	7.98877
P02647	QGLLPVLESFKVSFLSALEEYTK	QGLLPVLESFKVSFLSALEEYTK3	200.0	0.6	103.757
P02647	QGLLPVLESFKVSFLSALEEYTK	QGLLPVLESFKVSFLSALEEYTK4	200.0	0
P02647	QGLLPVLESFKVSFLSALEEYTKK	QGLLPVLESFKVSFLSALEEYTKK3	200.0	1	55.6554
P02647	QGLLPVLESFKVSFLSALEEYTKK	QGLLPVLESFKVSFLSALEEYTKK4	200.0	1	64.4093
P02647	QKLHELQEK	QKLHELQEK2	200.0	1	7.19384
P02647	QKLHELQEKLSPLGEEMR	QKLHELQEKLSPLGEEMR3	200.0	1	24.8805
P02647	QKLHELQEKLSPLGEEMR	QKLHELQEKLSPLGEEMR4	200.0	1	4.87516
P02647	QKVEPLR	QKVEPLR2	200.0	1	29.0576
P02647	QKVEPLRAELQEGAR	QKVEPLRAELQEGAR2	200.0	1	20.1461
P02647	QKVEPLRAELQEGAR	QKVEPLRAELQEGAR3	200.0	1	3.0672
P02647	QKVEPLRAELQEGAR	QKVEPLRAELQEGAR4	200.0	1	1.28798
P02647	QLNLKLLDNWDSVTSTFSK	QLNLKLLDNWDSVTSTFSK3	200.0	1	16.9897
P02647	QLNLKLLDNWDSVTSTFSK	QLNLKLLDNWDSVTSTFSK4	200.0	1	16.2525
P02647	THLAPYSDELR	THLAPYSDELR2	200.0	1	2.52131
P02647	THLAPYSDELR	THLAPYSDELR3	200.0	1	40.1584
P02647	THLAPYSDELRQR	THLAPYSDELRQR2	200.0	1	11.9432
P02647	THLAPYSDELRQR	THLAPYSDELRQR3	200.0	1	1.30402
P02647	VEPLRAELQEGAR	VEPLRAELQEGAR2	200.0	1	10.7027
P02647	VEPLRAELQEGAR	VEPLRAELQEGAR3	200.0	1	1.67151
P02647	VKDLATVYVDVLK	VKDLATVYVDVLK2	200.0	1	5.60326
P02647	VKDLATVYVDVLK	VKDLATVYVDVLK3	200.0	1	4.63822
P02647	VKDLATVYVDVLKDSGR	VKDLATVYVDVLKDSGR2	200.0	1	4.88982
P02647	VKDLATVYVDVLKDSGR	VKDLATVYVDVLKDSGR3	200.0	1	0.875055
P02647	VKDLATVYVDVLKDSGR	VKDLATVYVDVLKDSGR4	200.0	1	5.3677
P02647	VQPYLDDFQK	VQPYLDDFQK2	200.0	1	1.86422
P02647	VQPYLDDFQKK	VQPYLDDFQKK2	200.0	1	4.85038
P02647	VQPYLDDFQKK	VQPYLDDFQKK3	200.0	1	1.8881
P02647	VQPYLDDFQKKWQEEMELYR	VQPYLDDFQKKWQEEMELYR3	200.0	1	7.08009
P02647	VQPYLDDFQKKWQEEMELYR	VQPYLDDFQKKWQEEMELYR4	200.0	1	12.6534
P02647	VSFLSALEEYTK	VSFLSALEEYTK2	200.0	1	4.40772
P02647	VSFLSALEEYTK	VSFLSALEEYTK3	200.0	1	28.9217
P02647	VSFLSALEEYTKK	VSFLSALEEYTKK2	200.0	1	4.61537
P02647	VSFLSALEEYTKK	VSFLSALEEYTKK3	200.0	1	4.1708
P02647	VSFLSALEEYTKKLNTQ	VSFLSALEEYTKKLNTQ3	200.0	1	16.4132
P02647	WQEEMELYR	WQEEMELYR2	200.0	1	2.74788
P02647	WQEEMELYRQK	WQEEMELYRQK2	200.0	0
P02647	WQEEMELYRQK	WQEEMELYRQK3	200.0	1	17.8656
P02649	AATVGSLAGQPLQER	AATVGSLAGQPLQER2	200.0	1	2.1748
P02649	AATVGSLAGQPLQER	AATVGSLAGQPLQER3	200.0	1	9.89191
P02649	AKLEEQAQQIR	AKLEEQAQQIR2	200.0	1	24.3093
P02649	AKLEEQAQQIR	AKLEEQAQQIR3	200.0	1	3.97699
P02649	ALMDETMK	ALMDETMK2	200.0	1	12.7791
P02649	ALMDETMKELK	ALMDETMKELK2	200.0	1	9.93793
P02649	ALMDETMKELK	ALMDETMKELK3	200.0	1	4.33327
P02649	AQAWGER	AQAWGER1	200.0	0
P02649	AQAWGER	AQAWGER2	200.0	1	3.16036
P02649	AYKSELEEQLTPVAEETR	AYKSELEEQLTPVAEETR3	200.0	1	1.73926
P02649	AYKSELEEQLTPVAEETRAR	AYKSELEEQLTPVAEETRAR4	200.0	0
P02649	DADDLQK	DADDLQK1	200.0	0
P02649	DADDLQKR	DADDLQKR2	200.0	0.8	13.6417
P02649	DRLDEVKEQVAEVR	DRLDEVKEQVAEVR3	200.0	1	12.1536
P02649	DRLDEVKEQVAEVR	DRLDEVKEQVAEVR4	200.0	1	9.09084
P02649	ELQAAQAR	ELQAAQAR2	200.0	1	19.6091
P02649	ERLGPLVEQGR	ERLGPLVEQGR3	200.0	1	14.9703
P02649	GEVQAMLGQSTEELR	GEVQAMLGQSTEELR2	200.0	1	12.0916
P02649	GEVQAMLGQSTEELR	GEVQAMLGQSTEELR3	200.0	1	4.6979
P02649	GEVQAMLGQSTEELRVR	GEVQAMLGQSTEELRVR2	200.0	0
P02649	GEVQAMLGQSTEELRVR	GEVQAMLGQSTEELRVR3	200.0	1	9.8697
P02649	LAVYQAGAR	LAVYQAGAR2	200.0	1	3.88017
P02649	LDEVKEQVAEVR	LDEVKEQVAEVR2	200.0	0
P02649	LDEVKEQVAEVR	LDEVKEQVAEVR3	200.0	1	39.9417
P02649	LEEQAQQIR	LEEQAQQIR2	200.0	1	15.9586
P02649	LGADMEDVC(UniMod:4)GR	LGADMEDVC(UniMod:4)GR2	200.0	1	4.36307
P02649	LGPLVEQGR	LGPLVEQGR2	200.0	1	3.02362
P02649	LGPLVEQGRVR	LGPLVEQGRVR3	200.0	0
P02649	LKSWFEPLVEDMQR	LKSWFEPLVEDMQR2	200.0	1	71.8161
P02649	LKSWFEPLVEDMQR	LKSWFEPLVEDMQR3	200.0	1	7.8496
P02649	LLRDADDLQK	LLRDADDLQK2	200.0	1	33.4462
P02649	LLRDADDLQKR	LLRDADDLQKR2	200.0	0
P02649	LLRDADDLQKR	LLRDADDLQKR3	200.0	1	22.8917
P02649	LQAEAFQAR	LQAEAFQAR2	200.0	0
P02649	LSKELQAAQAR	LSKELQAAQAR2	200.0	1	33.3129
P02649	LSKELQAAQAR	LSKELQAAQAR3	200.0	1	20.6419
P02649	LVQYRGEVQAMLGQSTEELR	LVQYRGEVQAMLGQSTEELR3	200.0	1	6.64066
P02649	LVQYRGEVQAMLGQSTEELRVR	LVQYRGEVQAMLGQSTEELRVR4	200.0	1	21.1286
P02649	MEEMGSR	MEEMGSR1	200.0	0
P02649	MEEMGSR	MEEMGSR2	200.0	1	48.0636
P02649	QQTEWQSGQR	QQTEWQSGQR2	200.0	1	11.6233
P02649	QQTEWQSGQRWELALGR	QQTEWQSGQRWELALGR3	200.0	1	33.9613
P02649	QWAGLVEK	QWAGLVEK1	200.0	0
P02649	QWAGLVEK	QWAGLVEK2	200.0	1	4.64418
P02649	RLAVYQAGAR	RLAVYQAGAR2	200.0	0
P02649	SELEEQLTPVAEETR	SELEEQLTPVAEETR2	200.0	1	13.8204
P02649	SELEEQLTPVAEETR	SELEEQLTPVAEETR3	200.0	0
P02649	SWFEPLVEDMQR	SWFEPLVEDMQR2	200.0	1	10.831
P02649	VEQAVETEPEPELR	VEQAVETEPEPELR2	200.0	1	17.1692
P02649	VEQAVETEPEPELR	VEQAVETEPEPELR3	200.0	0
P02649	VQAAVGTSAAPVPSDNH	VQAAVGTSAAPVPSDNH2	200.0	1	1.86422
P02649	VQAAVGTSAAPVPSDNH	VQAAVGTSAAPVPSDNH3	200.0	1	14.077
P02649	VRAATVGSLAGQPLQER	VRAATVGSLAGQPLQER3	200.0	1	39.2705
P02649	WELALGR	WELALGR2	200.0	1	5.33898
P02649	WVQTLSEQVQEELLSSQVTQELR	WVQTLSEQVQEELLSSQVTQELR3	200.0	1	19.6505
P02652	AGTELVNFLSYFVELGTQPATQ	AGTELVNFLSYFVELGTQPATQ3	200.0	1	46.8033
P02652	EPC(UniMod:4)VESLVSQYFQTVTDYGK	EPC(UniMod:4)VESLVSQYFQTVTDYGK3	200.0	1	112.63
P02652	EPC(UniMod:4)VESLVSQYFQTVTDYGKDLMEK	EPC(UniMod:4)VESLVSQYFQTVTDYGKDLMEK4	200.0	0.4	14.3798
P02652	EPC(UniMod:4)VESLVSQYFQTVTDYGKDLMEKVK	EPC(UniMod:4)VESLVSQYFQTVTDYGKDLMEKVK4	200.0	0
P02652	EQLTPLIK	EQLTPLIK1	200.0	1	29.1271
P02652	EQLTPLIK	EQLTPLIK2	200.0	1	3.33093
P02652	EQLTPLIKK	EQLTPLIKK2	200.0	1	4.00456
P02652	KAGTELVNFLSYFVELGTQPATQ	KAGTELVNFLSYFVELGTQPATQ3	200.0	0
P02652	QAKEPC(UniMod:4)VESLVSQYFQTVTDYGK	QAKEPC(UniMod:4)VESLVSQYFQTVTDYGK3	200.0	1	49.2608
P02652	QAKEPC(UniMod:4)VESLVSQYFQTVTDYGKDLMEK	QAKEPC(UniMod:4)VESLVSQYFQTVTDYGKDLMEK4	200.0	1	43.0639
P02652	SKEQLTPLIK	SKEQLTPLIK2	200.0	1	3.4874
P02652	SKEQLTPLIKK	SKEQLTPLIKK2	200.0	1	5.55521
P02652	SKEQLTPLIKK	SKEQLTPLIKK3	200.0	1	5.7495
P02652	SPELQAEAK	SPELQAEAK1	200.0	1	4.44422
P02652	SPELQAEAK	SPELQAEAK2	200.0	1	3.88268
P02652	SPELQAEAKSYFEK	SPELQAEAKSYFEK2	200.0	0
P02652	SPELQAEAKSYFEK	SPELQAEAKSYFEK3	200.0	0
P02652	SYFEKSKEQLTPLIK	SYFEKSKEQLTPLIK2	200.0	0
P02652	SYFEKSKEQLTPLIK	SYFEKSKEQLTPLIK3	200.0	1	6.08126
P02652	SYFEKSKEQLTPLIK	SYFEKSKEQLTPLIK4	200.0	1	11.0052
P02652	VKSPELQAEAK	VKSPELQAEAK2	200.0	1	48.5021
P02652	VKSPELQAEAK	VKSPELQAEAK3	200.0	1	10.7601
P02652	VKSPELQAEAKSYFEK	VKSPELQAEAKSYFEK2	200.0	0
P02652	VKSPELQAEAKSYFEK	VKSPELQAEAKSYFEK3	200.0	1	46.1686
P02652	VKSPELQAEAKSYFEK	VKSPELQAEAKSYFEK4	200.0	1	28.4659
P02654	EFGNTLEDK	EFGNTLEDK2	200.0	1	5.08957
P02654	EFGNTLEDKAR	EFGNTLEDKAR2	200.0	1	14.0505
P02654	EFGNTLEDKAR	EFGNTLEDKAR3	200.0	1	9.96713
P02654	EKLKIDS	EKLKIDS1	200.0	0
P02654	EKLKIDS	EKLKIDS2	200.0	1	61.9406
P02654	EWFSETFQK	EWFSETFQK2	200.0	1	4.08783
P02654	IKQSELSAK	IKQSELSAK2	200.0	0.8	20.7381
P02654	LKEFGNTLEDK	LKEFGNTLEDK2	200.0	1	7.36931
P02654	LKEFGNTLEDK	LKEFGNTLEDK3	200.0	1	3.86931
P02654	LKEFGNTLEDKAR	LKEFGNTLEDKAR2	200.0	0
P02654	LKEFGNTLEDKAR	LKEFGNTLEDKAR3	200.0	1	5.81758
P02654	MREWFSETFQK	MREWFSETFQK2	200.0	1	15.4126
P02654	MREWFSETFQK	MREWFSETFQK3	200.0	1	4.21585
P02654	MREWFSETFQKVK	MREWFSETFQKVK4	200.0	0
P02655	ESLSSYWESAK	ESLSSYWESAK2	200.0	1	4.73577
P02655	LRDLYSK	LRDLYSK2	200.0	1	24.0298
P02655	STAAMSTYTGIFTDQVLSVLK	STAAMSTYTGIFTDQVLSVLK3	200.0	0.6	57.152
P02655	STAAMSTYTGIFTDQVLSVLKGEE	STAAMSTYTGIFTDQVLSVLKGEE3	200.0	0.6	23.5435
P02655	TAAQNLYEK	TAAQNLYEK2	200.0	1	3.28482
P02655	TAAQNLYEKTYLPAVDEK	TAAQNLYEKTYLPAVDEK3	200.0	1	32.4135
P02655	TYLPAVDEK	TYLPAVDEK2	200.0	1	3.89311
P02655	TYLPAVDEKLR	TYLPAVDEKLR2	200.0	1	13.2419
P02655	TYLPAVDEKLR	TYLPAVDEKLR3	200.0	1	8.02433
P02655	TYLPAVDEKLRDLYSK	TYLPAVDEKLRDLYSK2	200.0	0.4	36.032
P02655	TYLPAVDEKLRDLYSK	TYLPAVDEKLRDLYSK3	200.0	1	9.13118
P02655	TYLPAVDEKLRDLYSK	TYLPAVDEKLRDLYSK4	200.0	1	13.0241
P02656	DALSSVQESQVAQQAR	DALSSVQESQVAQQAR2	200.0	1	1.42223
P02656	DALSSVQESQVAQQAR	DALSSVQESQVAQQAR3	200.0	1	6.38136
P02656	DKFSEFWDLDPEVRPTSAVAA	DKFSEFWDLDPEVRPTSAVAA3	200.0	1	11.0366
P02656	DYWSTVK	DYWSTVK1	200.0	1	10.0428
P02656	DYWSTVK	DYWSTVK2	200.0	1	2.88165
P02656	DYWSTVKDK	DYWSTVKDK2	200.0	1	14.3438
P02656	GWVTDGFSSLK	GWVTDGFSSLK2	200.0	1	1.32083
P02656	GWVTDGFSSLKDYWSTVK	GWVTDGFSSLKDYWSTVK3	200.0	1	7.57692
P02656	GWVTDGFSSLKDYWSTVKDK	GWVTDGFSSLKDYWSTVKDK3	200.0	1	6.95792
P02656	GWVTDGFSSLKDYWSTVKDK	GWVTDGFSSLKDYWSTVKDK4	200.0	1	8.2704
P02656	HATKTAKDALSSVQESQVAQQAR	HATKTAKDALSSVQESQVAQQAR3	200.0	0
P02656	HATKTAKDALSSVQESQVAQQAR	HATKTAKDALSSVQESQVAQQAR4	200.0	0
P02656	TAKDALSSVQESQVAQQAR	TAKDALSSVQESQVAQQAR3	200.0	1	3.62955
P02656	TAKDALSSVQESQVAQQAR	TAKDALSSVQESQVAQQAR4	200.0	0
P02671	ALAREVDLKDYEDQQK	ALAREVDLKDYEDQQK2	200.0	0
P02671	ALAREVDLKDYEDQQK	ALAREVDLKDYEDQQK3	200.0	1	4.95084
P02671	ALAREVDLKDYEDQQK	ALAREVDLKDYEDQQK4	200.0	1	10.8504
P02671	ALTDMPQMR	ALTDMPQMR2	200.0	1	2.78412
P02671	AQLVDMK	AQLVDMK1	200.0	1	4.92867
P02671	AQLVDMK	AQLVDMK2	200.0	1	1.43661
P02671	AQLVDMKR	AQLVDMKR2	200.0	1	5.18888
P02671	AQLVDMKRLEVDIDIK	AQLVDMKRLEVDIDIK2	200.0	0
P02671	AQLVDMKRLEVDIDIK	AQLVDMKRLEVDIDIK3	200.0	1	21.0935
P02671	AQLVDMKRLEVDIDIK	AQLVDMKRLEVDIDIK4	200.0	0.6	23.383
P02671	DC(UniMod:4)DDVLQTHPSGTQSGIFNIK	DC(UniMod:4)DDVLQTHPSGTQSGIFNIK3	200.0	1	26.9784
P02671	DLLPSRDR	DLLPSRDR2	200.0	1	5.29403
P02671	DNTYNRVSEDLR	DNTYNRVSEDLR2	200.0	1	10.1512
P02671	DNTYNRVSEDLR	DNTYNRVSEDLR3	200.0	1	9.46878
P02671	DRQHLPLIK	DRQHLPLIK2	200.0	1	5.86758
P02671	DSDWPFC(UniMod:4)SDEDWNYK	DSDWPFC(UniMod:4)SDEDWNYK3	200.0	1	12.6077
P02671	DSDWPFC(UniMod:4)SDEDWNYKC(UniMod:4)PSGC(UniMod:4)R	DSDWPFC(UniMod:4)SDEDWNYKC(UniMod:4)PSGC(UniMod:4)R3	200.0	1	12.8643
P02671	DSHSLTTNIMEILR	DSHSLTTNIMEILR2	200.0	1	5.98532
P02671	DSHSLTTNIMEILR	DSHSLTTNIMEILR3	200.0	1	4.17264
P02671	DSHSLTTNIMEILR	DSHSLTTNIMEILR4	200.0	0
P02671	DSHSLTTNIMEILRGDFSSANNR	DSHSLTTNIMEILRGDFSSANNR4	200.0	0.6	23.6876
P02671	DYEDQQK	DYEDQQK2	200.0	1	24.1117
P02671	DYEDQQKQLEQVIAK	DYEDQQKQLEQVIAK2	200.0	1	61.7425
P02671	DYEDQQKQLEQVIAK	DYEDQQKQLEQVIAK3	200.0	1	7.74882
P02671	EKVTSGSTTTTR	EKVTSGSTTTTR2	200.0	1	27.0577
P02671	EKVTSGSTTTTR	EKVTSGSTTTTR3	200.0	1	31.6255
P02671	EKVTSGSTTTTRR	EKVTSGSTTTTRR3	200.0	1	42.7837
P02671	ESSSHHPGIAEFPSR	ESSSHHPGIAEFPSR2	200.0	1	9.01933
P02671	ESSSHHPGIAEFPSR	ESSSHHPGIAEFPSR3	200.0	1	2.32829
P02671	ESSSHHPGIAEFPSR	ESSSHHPGIAEFPSR4	200.0	1	0.84082
P02671	ESSSHHPGIAEFPSRGK	ESSSHHPGIAEFPSRGK2	200.0	1	57.4342
P02671	ESSSHHPGIAEFPSRGK	ESSSHHPGIAEFPSRGK3	200.0	1	24.5935
P02671	ESSSHHPGIAEFPSRGK	ESSSHHPGIAEFPSRGK4	200.0	1	12.4182
P02671	EVDLKDYEDQQK	EVDLKDYEDQQK2	200.0	1	3.8568
P02671	EVDLKDYEDQQK	EVDLKDYEDQQK3	200.0	1	1.6215
P02671	EVDLKDYEDQQKQLEQVIAK	EVDLKDYEDQQKQLEQVIAK3	200.0	1	3.22897
P02671	EVDLKDYEDQQKQLEQVIAK	EVDLKDYEDQQKQLEQVIAK4	200.0	1	2.13373
P02671	EVVTSEDGSDC(UniMod:4)PEAMDLGTLSGIGTLDGFR	EVVTSEDGSDC(UniMod:4)PEAMDLGTLSGIGTLDGFR4	200.0	0
P02671	EYHTEKLVTSK	EYHTEKLVTSK2	200.0	0
P02671	EYHTEKLVTSK	EYHTEKLVTSK3	200.0	1	35.7092
P02671	EYHTEKLVTSKGDK	EYHTEKLVTSKGDK4	200.0	0
P02671	GDFSSANNR	GDFSSANNR1	200.0	0
P02671	GDFSSANNR	GDFSSANNR2	200.0	1	38.5295
P02671	GDFSSANNRDNTYNR	GDFSSANNRDNTYNR2	200.0	1	23.4636
P02671	GDFSSANNRDNTYNR	GDFSSANNRDNTYNR3	200.0	1	31.6619
P02671	GDFSSANNRDNTYNRVSEDLR	GDFSSANNRDNTYNRVSEDLR3	200.0	1	9.7748
P02671	GDFSSANNRDNTYNRVSEDLR	GDFSSANNRDNTYNRVSEDLR4	200.0	1	22.4468
P02671	GDSTFESK	GDSTFESK1	200.0	1	46.8813
P02671	GDSTFESK	GDSTFESK2	200.0	1	12.2642
P02671	GDSTFESKSYK	GDSTFESKSYK2	200.0	0
P02671	GDSTFESKSYK	GDSTFESKSYK3	200.0	0
P02671	GGSTSYGTGSETESPR	GGSTSYGTGSETESPR2	200.0	1	2.61969
P02671	GGSTSYGTGSETESPR	GGSTSYGTGSETESPR3	200.0	1	23.4765
P02671	GLIDEVNQDFTNR	GLIDEVNQDFTNR2	200.0	1	1.97646
P02671	GLIDEVNQDFTNR	GLIDEVNQDFTNR3	200.0	1	8.41113
P02671	GLIDEVNQDFTNRINK	GLIDEVNQDFTNRINK2	200.0	1	10.2954
P02671	GLIDEVNQDFTNRINK	GLIDEVNQDFTNRINK3	200.0	1	3.48014
P02671	GLIDEVNQDFTNRINKLK	GLIDEVNQDFTNRINKLK3	200.0	1	11.6398
P02671	GLIDEVNQDFTNRINKLK	GLIDEVNQDFTNRINKLK4	200.0	1	20.4033
P02671	GSAGHWTSESSVSGSTGQWHSESGSFR	GSAGHWTSESSVSGSTGQWHSESGSFR4	200.0	0
P02671	GSESGIFTNTK	GSESGIFTNTK2	200.0	1	2.38437
P02671	GSESGIFTNTKESSSHHPGIAEFPSR	GSESGIFTNTKESSSHHPGIAEFPSR3	200.0	1	10.4295
P02671	GSESGIFTNTKESSSHHPGIAEFPSR	GSESGIFTNTKESSSHHPGIAEFPSR4	200.0	1	10.9744
P02671	GSESGIFTNTKESSSHHPGIAEFPSRGK	GSESGIFTNTKESSSHHPGIAEFPSRGK4	200.0	0
P02671	HPDEAAFFDTASTGK	HPDEAAFFDTASTGK2	200.0	1	2.11526
P02671	HPDEAAFFDTASTGK	HPDEAAFFDTASTGK3	200.0	1	1.62709
P02671	HQSAC(UniMod:4)KDSDWPFC(UniMod:4)SDEDWNYK	HQSAC(UniMod:4)KDSDWPFC(UniMod:4)SDEDWNYK3	200.0	1	14.2029
P02671	HQSAC(UniMod:4)KDSDWPFC(UniMod:4)SDEDWNYK	HQSAC(UniMod:4)KDSDWPFC(UniMod:4)SDEDWNYK4	200.0	1	9.3247
P02671	HQSAC(UniMod:4)KDSDWPFC(UniMod:4)SDEDWNYKC(UniMod:4)PSGC(UniMod:4)R	HQSAC(UniMod:4)KDSDWPFC(UniMod:4)SDEDWNYKC(UniMod:4)PSGC(UniMod:4)R4	200.0	1	11.4704
P02671	HRHPDEAAFFDTASTGK	HRHPDEAAFFDTASTGK2	200.0	1	7.51167
P02671	HRHPDEAAFFDTASTGK	HRHPDEAAFFDTASTGK3	200.0	1	7.53668
P02671	HRHPDEAAFFDTASTGK	HRHPDEAAFFDTASTGK4	200.0	1	6.95452
P02671	IRPLVTQ	IRPLVTQ2	200.0	1	17.789
P02671	KVIEKVQHIQLLQK	KVIEKVQHIQLLQK2	200.0	1	36.3202
P02671	KVIEKVQHIQLLQK	KVIEKVQHIQLLQK3	200.0	1	10.2273
P02671	KVIEKVQHIQLLQK	KVIEKVQHIQLLQK4	200.0	1	7.34411
P02671	LEVDIDIK	LEVDIDIK1	200.0	0
P02671	LEVDIDIK	LEVDIDIK2	200.0	1	4.10958
P02671	LEVDIDIKIR	LEVDIDIKIR3	200.0	1	39.5244
P02671	LKNSLFEYQK	LKNSLFEYQK2	200.0	1	6.22739
P02671	LKNSLFEYQK	LKNSLFEYQK3	200.0	1	2.76311
P02671	LKNSLFEYQKNNK	LKNSLFEYQKNNK3	200.0	1	35.0911
P02671	LKNSLFEYQKNNK	LKNSLFEYQKNNK4	200.0	1	25.3759
P02671	LVTSKGDKELR	LVTSKGDKELR2	200.0	1	52.3275
P02671	LVTSKGDKELR	LVTSKGDKELR3	200.0	1	22.8015
P02671	MADEAGSEADHEGTHSTK	MADEAGSEADHEGTHSTK2	200.0	1	29.322
P02671	MADEAGSEADHEGTHSTK	MADEAGSEADHEGTHSTK3	200.0	1	7.65479
P02671	MADEAGSEADHEGTHSTK	MADEAGSEADHEGTHSTK4	200.0	1	21.5885
P02671	MADEAGSEADHEGTHSTKR	MADEAGSEADHEGTHSTKR3	200.0	1	7.87798
P02671	MADEAGSEADHEGTHSTKR	MADEAGSEADHEGTHSTKR4	200.0	1	10.7299
P02671	MELERPGGNEITR	MELERPGGNEITR2	200.0	1	7.72075
P02671	MELERPGGNEITR	MELERPGGNEITR3	200.0	1	4.34855
P02671	MELERPGGNEITRGGSTSYGTGSETESPR	MELERPGGNEITRGGSTSYGTGSETESPR4	200.0	0
P02671	MKGLIDEVNQDFTNR	MKGLIDEVNQDFTNR2	200.0	1	4.28757
P02671	MKGLIDEVNQDFTNR	MKGLIDEVNQDFTNR3	200.0	1	1.94548
P02671	MKGLIDEVNQDFTNRINK	MKGLIDEVNQDFTNRINK3	200.0	1	4.07693
P02671	MKGLIDEVNQDFTNRINK	MKGLIDEVNQDFTNRINK4	200.0	1	3.52339
P02671	MKPVPDLVPGNFK	MKPVPDLVPGNFK2	200.0	1	1.57249
P02671	MKPVPDLVPGNFK	MKPVPDLVPGNFK3	200.0	1	2.51602
P02671	MKPVPDLVPGNFKSQLQK	MKPVPDLVPGNFKSQLQK3	200.0	1	6.9815
P02671	MKPVPDLVPGNFKSQLQK	MKPVPDLVPGNFKSQLQK4	200.0	1	7.98687
P02671	NNKDSHSLTTNIMEILR	NNKDSHSLTTNIMEILR3	200.0	1	2.51197
P02671	NNKDSHSLTTNIMEILR	NNKDSHSLTTNIMEILR4	200.0	1	1.1597
P02671	NPGSSGTGGTATWK	NPGSSGTGGTATWK2	200.0	1	38.4027
P02671	NPSSAGSWNSGSSGPGSTGNR	NPSSAGSWNSGSSGPGSTGNR3	200.0	1	4.60556
P02671	NSLFEYQK	NSLFEYQK2	200.0	1	3.24057
P02671	NSLFEYQKNNK	NSLFEYQKNNK2	200.0	1	36.6455
P02671	NSLFEYQKNNK	NSLFEYQKNNK3	200.0	1	16.2157
P02671	NSLFEYQKNNKDSHSLTTNIMEILR	NSLFEYQKNNKDSHSLTTNIMEILR4	200.0	1	17.3106
P02671	NVRAQLVDMK	NVRAQLVDMK2	200.0	1	29.2047
P02671	PGGNEITR	PGGNEITR2	200.0	1	29.5321
P02671	PGSTGTWNPGSSER	PGSTGTWNPGSSER2	200.0	1	1.90815
P02671	PNNPDWGTFEEVSGNVSPGTR	PNNPDWGTFEEVSGNVSPGTR3	200.0	1	5.24787
P02671	PNNPDWGTFEEVSGNVSPGTRR	PNNPDWGTFEEVSGNVSPGTRR3	200.0	1	6.38922
P02671	PVPDLVPGNFK	PVPDLVPGNFK2	200.0	1	7.14705
P02671	QFTSSTSYNR	QFTSSTSYNR2	200.0	1	3.09444
P02671	QFTSSTSYNRGDSTFESK	QFTSSTSYNRGDSTFESK3	200.0	1	3.45762
P02671	QFTSSTSYNRGDSTFESKSYK	QFTSSTSYNRGDSTFESKSYK3	200.0	1	24.2018
P02671	QFTSSTSYNRGDSTFESKSYK	QFTSSTSYNRGDSTFESKSYK4	200.0	1	24.9617
P02671	QHLPLIK	QHLPLIK1	200.0	1	7.78023
P02671	QHLPLIK	QHLPLIK2	200.0	1	1.40551
P02671	QLEQVIAK	QLEQVIAK1	200.0	1	5.6374
P02671	QLEQVIAK	QLEQVIAK2	200.0	1	3.4194
P02671	QLEQVIAKDLLPSR	QLEQVIAKDLLPSR2	200.0	1	19.6924
P02671	QLEQVIAKDLLPSR	QLEQVIAKDLLPSR3	200.0	1	5.19791
P02671	QLEQVIAKDLLPSRDR	QLEQVIAKDLLPSRDR3	200.0	1	19.8931
P02671	QLEQVIAKDLLPSRDR	QLEQVIAKDLLPSRDR4	200.0	1	15.3235
P02671	RLEVDIDIK	RLEVDIDIK2	200.0	1	2.49287
P02671	RLEVDIDIKIR	RLEVDIDIKIR2	200.0	0
P02671	RLEVDIDIKIR	RLEVDIDIKIR3	200.0	1	4.83405
P02671	SC(UniMod:4)SKTVTKTVIGPDGHK	SC(UniMod:4)SKTVTKTVIGPDGHK3	200.0	1	49.4416
P02671	SC(UniMod:4)SKTVTKTVIGPDGHK	SC(UniMod:4)SKTVTKTVIGPDGHK4	200.0	0.6	52.2332
P02671	SQLQKVPPEWK	SQLQKVPPEWK2	200.0	1	31.886
P02671	SQLQKVPPEWK	SQLQKVPPEWK3	200.0	1	8.43771
P02671	SRIEVLK	SRIEVLK2	200.0	1	5.34702
P02671	SSSYSKQFTSSTSYNR	SSSYSKQFTSSTSYNR3	200.0	1	33.9826
P02671	SSSYSKQFTSSTSYNRGDSTFESK	SSSYSKQFTSSTSYNRGDSTFESK3	200.0	1	19.1698
P02671	SSSYSKQFTSSTSYNRGDSTFESK	SSSYSKQFTSSTSYNRGDSTFESK4	200.0	1	19.5026
P02671	SYKMADEAGSEADHEGTHSTK	SYKMADEAGSEADHEGTHSTK3	200.0	0.6	26.3892
P02671	SYKMADEAGSEADHEGTHSTK	SYKMADEAGSEADHEGTHSTK4	200.0	1	12.9197
P02671	SYKMADEAGSEADHEGTHSTKR	SYKMADEAGSEADHEGTHSTKR3	200.0	0
P02671	SYKMADEAGSEADHEGTHSTKR	SYKMADEAGSEADHEGTHSTKR4	200.0	1	31.2226
P02671	TFPGFFSPMLGEFVSETESR	TFPGFFSPMLGEFVSETESR3	200.0	1	56.3469
P02671	TGKEKVTSGSTTTTR	TGKEKVTSGSTTTTR3	200.0	0.4	41.1804
P02671	TVIGPDGHK	TVIGPDGHK1	200.0	1	22.3502
P02671	TVIGPDGHK	TVIGPDGHK2	200.0	1	15.7967
P02671	TVIGPDGHKEVTK	TVIGPDGHKEVTK2	200.0	1	67.4694
P02671	TVIGPDGHKEVTK	TVIGPDGHKEVTK3	200.0	1	20.9503
P02671	TVTKTVIGPDGHK	TVTKTVIGPDGHK2	200.0	0.8	23.3813
P02671	TVTKTVIGPDGHK	TVTKTVIGPDGHK3	200.0	1	25.804
P02671	TVTKTVIGPDGHKEVTK	TVTKTVIGPDGHKEVTK2	200.0	0
P02671	TVTKTVIGPDGHKEVTK	TVTKTVIGPDGHKEVTK3	200.0	1	32.6962
P02671	TVTKTVIGPDGHKEVTK	TVTKTVIGPDGHKEVTK4	200.0	1	37.5924
P02671	VELEDWAGNEAYAEYHFR	VELEDWAGNEAYAEYHFR3	200.0	1	67.1094
P02671	VIEKVQHIQLLQK	VIEKVQHIQLLQK2	200.0	1	10.3875
P02671	VIEKVQHIQLLQK	VIEKVQHIQLLQK3	200.0	1	5.23602
P02671	VIEKVQHIQLLQKNVR	VIEKVQHIQLLQKNVR3	200.0	0
P02671	VIEKVQHIQLLQKNVR	VIEKVQHIQLLQKNVR4	200.0	0.8	29.3062
P02671	VQHIQLLQK	VQHIQLLQK2	200.0	1	4.72287
P02671	VQHIQLLQKNVR	VQHIQLLQKNVR2	200.0	0
P02671	VQHIQLLQKNVR	VQHIQLLQKNVR3	200.0	1	43.0867
P02671	VSEDLRSR	VSEDLRSR2	200.0	0
P02671	VSEDLRSRIEVLK	VSEDLRSRIEVLK3	200.0	1	26.6071
P02671	VTSGSTTTTR	VTSGSTTTTR2	200.0	1	33.9843
P02675	AHYGGFTVQNEANK	AHYGGFTVQNEANK2	200.0	1	8.83244
P02675	AHYGGFTVQNEANK	AHYGGFTVQNEANK3	200.0	1	1.99582
P02675	AHYGGFTVQNEANKYQISVNK	AHYGGFTVQNEANKYQISVNK3	200.0	1	8.19199
P02675	AHYGGFTVQNEANKYQISVNK	AHYGGFTVQNEANKYQISVNK4	200.0	1	3.12609
P02675	AHYGGFTVQNEANKYQISVNKYR	AHYGGFTVQNEANKYQISVNKYR3	200.0	1	15.9484
P02675	AHYGGFTVQNEANKYQISVNKYR	AHYGGFTVQNEANKYQISVNKYR4	200.0	1	11.0722
P02675	C(UniMod:4)HAANPNGRYYWGGQYTWDMAK	C(UniMod:4)HAANPNGRYYWGGQYTWDMAK3	200.0	1	33.4709
P02675	C(UniMod:4)HAANPNGRYYWGGQYTWDMAK	C(UniMod:4)HAANPNGRYYWGGQYTWDMAK4	200.0	1	33.2493
P02675	DNDGWLTSDPR	DNDGWLTSDPR2	200.0	1	5.31885
P02675	DNDGWLTSDPRK	DNDGWLTSDPRK2	200.0	1	17.8279
P02675	DNDGWLTSDPRK	DNDGWLTSDPRK3	200.0	1	12.6888
P02675	DNENVVNEYSSELEK	DNENVVNEYSSELEK2	200.0	1	1.07891
P02675	DNENVVNEYSSELEK	DNENVVNEYSSELEK3	200.0	1	10.2559
P02675	EC(UniMod:4)EEIIR	EC(UniMod:4)EEIIR1	200.0	0
P02675	EC(UniMod:4)EEIIR	EC(UniMod:4)EEIIR2	200.0	1	1.13247
P02675	EC(UniMod:4)EEIIRK	EC(UniMod:4)EEIIRK2	200.0	1	12.9939
P02675	EDGGGWWYNR	EDGGGWWYNR2	200.0	1	5.59051
P02675	EEAPSLR	EEAPSLR2	200.0	1	15.8393
P02675	EEAPSLRPAPPPISGGGYR	EEAPSLRPAPPPISGGGYR2	200.0	1	15.4383
P02675	EEAPSLRPAPPPISGGGYR	EEAPSLRPAPPPISGGGYR3	200.0	1	2.00388
P02675	EEAPSLRPAPPPISGGGYR	EEAPSLRPAPPPISGGGYR4	200.0	0
P02675	GGETSEMYLIQPDSSVK	GGETSEMYLIQPDSSVK2	200.0	1	5.98792
P02675	GGETSEMYLIQPDSSVKPYR	GGETSEMYLIQPDSSVKPYR3	200.0	1	1.08799
P02675	GGETSEMYLIQPDSSVKPYR	GGETSEMYLIQPDSSVKPYR4	200.0	1	16.8171
P02675	GSWYSMR	GSWYSMR1	200.0	0
P02675	GSWYSMR	GSWYSMR2	200.0	1	2.71981
P02675	GSWYSMRK	GSWYSMRK2	200.0	1	7.32919
P02675	HGTDDGVVWMNWK	HGTDDGVVWMNWK2	200.0	1	10.4883
P02675	HGTDDGVVWMNWK	HGTDDGVVWMNWK3	200.0	1	4.03095
P02675	HGTDDGVVWMNWKGSWYSMR	HGTDDGVVWMNWKGSWYSMR3	200.0	1	19.0223
P02675	HGTDDGVVWMNWKGSWYSMR	HGTDDGVVWMNWKGSWYSMR4	200.0	1	15.0785
P02675	HGTDDGVVWMNWKGSWYSMRK	HGTDDGVVWMNWKGSWYSMRK3	200.0	1	33.6067
P02675	HGTDDGVVWMNWKGSWYSMRK	HGTDDGVVWMNWKGSWYSMRK4	200.0	1	11.6438
P02675	HQLYIDETVNSNIPTNLR	HQLYIDETVNSNIPTNLR3	200.0	1	2.96294
P02675	HQLYIDETVNSNIPTNLRVLR	HQLYIDETVNSNIPTNLRVLR3	200.0	1	33.2832
P02675	HQLYIDETVNSNIPTNLRVLR	HQLYIDETVNSNIPTNLRVLR4	200.0	1	25.5456
P02675	IQKLESDVSAQMEYC(UniMod:4)R	IQKLESDVSAQMEYC(UniMod:4)R2	200.0	1	2.80319
P02675	IQKLESDVSAQMEYC(UniMod:4)R	IQKLESDVSAQMEYC(UniMod:4)R3	200.0	1	4.2148
P02675	IQKLESDVSAQMEYC(UniMod:4)R	IQKLESDVSAQMEYC(UniMod:4)R4	200.0	0
P02675	IRPFFPQQ	IRPFFPQQ2	200.0	1	0.761794
P02675	KGGETSEMYLIQPDSSVK	KGGETSEMYLIQPDSSVK3	200.0	0.8	29.8834
P02675	KGGETSEMYLIQPDSSVKPYR	KGGETSEMYLIQPDSSVKPYR3	200.0	1	3.97984
P02675	KGGETSEMYLIQPDSSVKPYR	KGGETSEMYLIQPDSSVKPYR4	200.0	1	1.86275
P02675	KQC(UniMod:4)SKEDGGGWWYNR	KQC(UniMod:4)SKEDGGGWWYNR2	200.0	1	27.0005
P02675	KQC(UniMod:4)SKEDGGGWWYNR	KQC(UniMod:4)SKEDGGGWWYNR3	200.0	1	18.2242
P02675	KQC(UniMod:4)SKEDGGGWWYNR	KQC(UniMod:4)SKEDGGGWWYNR4	200.0	1	11.6429
P02675	KWDPYKQGFGNVATNTDGK	KWDPYKQGFGNVATNTDGK3	200.0	1	4.63379
P02675	KWDPYKQGFGNVATNTDGK	KWDPYKQGFGNVATNTDGK4	200.0	1	3.78446
P02675	LESDVSAQMEYC(UniMod:4)R	LESDVSAQMEYC(UniMod:4)R2	200.0	1	4.03126
P02675	LESDVSAQMEYC(UniMod:4)R	LESDVSAQMEYC(UniMod:4)R3	200.0	1	9.28909
P02675	LESDVSAQMEYC(UniMod:4)RTPC(UniMod:4)TVSC(UniMod:4)NIPVVSGK	LESDVSAQMEYC(UniMod:4)RTPC(UniMod:4)TVSC(UniMod:4)NIPVVSGK4	200.0	1	12.5665
P02675	MGPTELLIEMEDWK	MGPTELLIEMEDWK2	200.0	1	8.67421
P02675	MGPTELLIEMEDWK	MGPTELLIEMEDWK3	200.0	1	11.3711
P02675	MGPTELLIEMEDWKGDK	MGPTELLIEMEDWKGDK3	200.0	1	4.69636
P02675	MGPTELLIEMEDWKGDKVK	MGPTELLIEMEDWKGDKVK3	200.0	1	7.30465
P02675	MGPTELLIEMEDWKGDKVK	MGPTELLIEMEDWKGDKVK4	200.0	1	2.57585
P02675	MSMKIRPFFPQQ	MSMKIRPFFPQQ2	200.0	1	10.5679
P02675	MSMKIRPFFPQQ	MSMKIRPFFPQQ3	200.0	1	7.02143
P02675	NSVDELNNNVEAVSQTSSSSFQYMYLLK	NSVDELNNNVEAVSQTSSSSFQYMYLLK4	200.0	1	46.8554
P02675	NYC(UniMod:4)GLPGEYWLGNDK	NYC(UniMod:4)GLPGEYWLGNDK2	200.0	1	2.51418
P02675	NYC(UniMod:4)GLPGEYWLGNDK	NYC(UniMod:4)GLPGEYWLGNDK3	200.0	1	9.88942
P02675	NYC(UniMod:4)GLPGEYWLGNDKISQLTR	NYC(UniMod:4)GLPGEYWLGNDKISQLTR3	200.0	1	7.44272
P02675	PAPPPISGGGYR	PAPPPISGGGYR2	200.0	1	6.87851
P02675	QC(UniMod:4)SKEDGGGWWYNR	QC(UniMod:4)SKEDGGGWWYNR2	200.0	1	11.3782
P02675	QC(UniMod:4)SKEDGGGWWYNR	QC(UniMod:4)SKEDGGGWWYNR3	200.0	1	9.40887
P02675	QC(UniMod:4)SKEDGGGWWYNRC(UniMod:4)HAANPNGR	QC(UniMod:4)SKEDGGGWWYNRC(UniMod:4)HAANPNGR4	200.0	0
P02675	QDGSVDFGR	QDGSVDFGR1	200.0	0
P02675	QDGSVDFGR	QDGSVDFGR2	200.0	1	0.585947
P02675	QDGSVDFGRK	QDGSVDFGRK2	200.0	1	17.471
P02675	QDGSVDFGRKWDPYK	QDGSVDFGRKWDPYK3	200.0	0
P02675	QGFGNVATNTDGK	QGFGNVATNTDGK2	200.0	1	1.64702
P02675	QGFGNVATNTDGKNYC(UniMod:4)GLPGEYWLGNDK	QGFGNVATNTDGKNYC(UniMod:4)GLPGEYWLGNDK4	200.0	1	27.9618
P02675	QKQVKDNENVVNEYSSELEK	QKQVKDNENVVNEYSSELEK3	200.0	1	20.1763
P02675	QKQVKDNENVVNEYSSELEK	QKQVKDNENVVNEYSSELEK4	200.0	1	19.6959
P02675	QVKDNENVVNEYSSELEK	QVKDNENVVNEYSSELEK3	200.0	1	2.12483
P02675	REEAPSLRPAPPPISGGGYR	REEAPSLRPAPPPISGGGYR3	200.0	1	12.299
P02675	REEAPSLRPAPPPISGGGYR	REEAPSLRPAPPPISGGGYR4	200.0	1	1.47697
P02675	SILENLR	SILENLR1	200.0	1	19.2855
P02675	SILENLR	SILENLR2	200.0	0
P02675	SILENLRSK	SILENLRSK2	200.0	1	20.6052
P02675	SKIQKLESDVSAQMEYC(UniMod:4)R	SKIQKLESDVSAQMEYC(UniMod:4)R3	200.0	1	3.87353
P02675	SKIQKLESDVSAQMEYC(UniMod:4)R	SKIQKLESDVSAQMEYC(UniMod:4)R4	200.0	1	3.96495
P02675	TMTIHNGMFFSTYDR	TMTIHNGMFFSTYDR2	200.0	1	12.7414
P02675	TMTIHNGMFFSTYDR	TMTIHNGMFFSTYDR3	200.0	1	16.2917
P02675	TMTIHNGMFFSTYDRDNDGWLTSDPR	TMTIHNGMFFSTYDRDNDGWLTSDPR4	200.0	1	14.0851
P02675	TMTIHNGMFFSTYDRDNDGWLTSDPRK	TMTIHNGMFFSTYDRDNDGWLTSDPRK4	200.0	1	9.78347
P02675	TPC(UniMod:4)TVSC(UniMod:4)NIPVVSGK	TPC(UniMod:4)TVSC(UniMod:4)NIPVVSGK2	200.0	1	0.829432
P02675	TPC(UniMod:4)TVSC(UniMod:4)NIPVVSGK	TPC(UniMod:4)TVSC(UniMod:4)NIPVVSGK3	200.0	1	12.5204
P02675	TPC(UniMod:4)TVSC(UniMod:4)NIPVVSGKEC(UniMod:4)EEIIR	TPC(UniMod:4)TVSC(UniMod:4)NIPVVSGKEC(UniMod:4)EEIIR3	200.0	1	2.47332
P02675	TPC(UniMod:4)TVSC(UniMod:4)NIPVVSGKEC(UniMod:4)EEIIR	TPC(UniMod:4)TVSC(UniMod:4)NIPVVSGKEC(UniMod:4)EEIIR4	200.0	1	14.5272
P02675	TPC(UniMod:4)TVSC(UniMod:4)NIPVVSGKEC(UniMod:4)EEIIRK	TPC(UniMod:4)TVSC(UniMod:4)NIPVVSGKEC(UniMod:4)EEIIRK3	200.0	1	4.09078
P02675	TPC(UniMod:4)TVSC(UniMod:4)NIPVVSGKEC(UniMod:4)EEIIRK	TPC(UniMod:4)TVSC(UniMod:4)NIPVVSGKEC(UniMod:4)EEIIRK4	200.0	1	1.68275
P02675	VKAHYGGFTVQNEANK	VKAHYGGFTVQNEANK3	200.0	1	34.1613
P02675	VKAHYGGFTVQNEANKYQISVNK	VKAHYGGFTVQNEANKYQISVNK3	200.0	0
P02675	VKAHYGGFTVQNEANKYQISVNK	VKAHYGGFTVQNEANKYQISVNK4	200.0	1	25.4915
P02675	VLRSILENLR	VLRSILENLR3	200.0	1	11.9202
P02675	VYC(UniMod:4)DMNTENGGWTVIQNR	VYC(UniMod:4)DMNTENGGWTVIQNR3	200.0	1	1.89047
P02675	VYC(UniMod:4)DMNTENGGWTVIQNRQDGSVDFGRK	VYC(UniMod:4)DMNTENGGWTVIQNRQDGSVDFGRK4	200.0	0
P02675	WDPYKQGFGNVATNTDGK	WDPYKQGFGNVATNTDGK3	200.0	1	3.11943
P02675	YQISVNK	YQISVNK1	200.0	1	32.9297
P02675	YQISVNK	YQISVNK2	200.0	1	5.98605
P02675	YQISVNKYR	YQISVNKYR2	200.0	1	14.0821
P02675	YYWGGQYTWDMAK	YYWGGQYTWDMAK2	200.0	1	7.35299
P02675	YYWGGQYTWDMAK	YYWGGQYTWDMAK3	200.0	1	15.6443
P02675	YYWGGQYTWDMAKHGTDDGVVWMNWK	YYWGGQYTWDMAKHGTDDGVVWMNWK4	200.0	1	41.2141
P02679	AIQLTYNPDESSKPNMIDAATLK	AIQLTYNPDESSKPNMIDAATLK3	200.0	1	6.81965
P02679	AIQLTYNPDESSKPNMIDAATLK	AIQLTYNPDESSKPNMIDAATLK4	200.0	1	16.0571
P02679	AIQLTYNPDESSKPNMIDAATLKSR	AIQLTYNPDESSKPNMIDAATLKSR3	200.0	1	24.1252
P02679	AIQLTYNPDESSKPNMIDAATLKSR	AIQLTYNPDESSKPNMIDAATLKSR4	200.0	1	17.6832
P02679	ANQQFLVYC(UniMod:4)EIDGSGNGWTVFQK	ANQQFLVYC(UniMod:4)EIDGSGNGWTVFQK3	200.0	1	15.7236
P02679	ANQQFLVYC(UniMod:4)EIDGSGNGWTVFQKR	ANQQFLVYC(UniMod:4)EIDGSGNGWTVFQKR3	200.0	1	26.0236
P02679	ASTPNGYDNGIIWATWK	ASTPNGYDNGIIWATWK2	200.0	1	3.10071
P02679	ASTPNGYDNGIIWATWK	ASTPNGYDNGIIWATWK3	200.0	1	4.24059
P02679	ASTPNGYDNGIIWATWKTR	ASTPNGYDNGIIWATWKTR3	200.0	1	13.8147
P02679	C(UniMod:4)HAGHLNGVYYQGGTYSK	C(UniMod:4)HAGHLNGVYYQGGTYSK3	200.0	1	7.07909
P02679	C(UniMod:4)HAGHLNGVYYQGGTYSK	C(UniMod:4)HAGHLNGVYYQGGTYSK4	200.0	1	10.7702
P02679	DC(UniMod:4)QDIANK	DC(UniMod:4)QDIANK1	200.0	1	50.5008
P02679	DC(UniMod:4)QDIANK	DC(UniMod:4)QDIANK2	200.0	1	16.0126
P02679	DC(UniMod:4)QDIANKGAK	DC(UniMod:4)QDIANKGAK2	200.0	1	24.8989
P02679	DC(UniMod:4)QDIANKGAK	DC(UniMod:4)QDIANKGAK3	200.0	1	35.1276
P02679	DNC(UniMod:4)C(UniMod:4)ILDER	DNC(UniMod:4)C(UniMod:4)ILDER2	200.0	1	2.46182
P02679	DTVQIHDITGK	DTVQIHDITGK2	200.0	1	22.0817
P02679	DTVQIHDITGK	DTVQIHDITGK3	200.0	1	16.687
P02679	DTVQIHDITGKDC(UniMod:4)QDIANK	DTVQIHDITGKDC(UniMod:4)QDIANK3	200.0	1	24.4948
P02679	DTVQIHDITGKDC(UniMod:4)QDIANK	DTVQIHDITGKDC(UniMod:4)QDIANK4	200.0	0
P02679	DTVQIHDITGKDC(UniMod:4)QDIANKGAK	DTVQIHDITGKDC(UniMod:4)QDIANKGAK3	200.0	0
P02679	DTVQIHDITGKDC(UniMod:4)QDIANKGAK	DTVQIHDITGKDC(UniMod:4)QDIANKGAK4	200.0	0
P02679	EGFGHLSPTGTTEFWLGNEK	EGFGHLSPTGTTEFWLGNEK3	200.0	1	2.18659
P02679	EGFGHLSPTGTTEFWLGNEK	EGFGHLSPTGTTEFWLGNEK4	200.0	1	32.2368
P02679	EKVAQLEAQC(UniMod:4)QEPC(UniMod:4)K	EKVAQLEAQC(UniMod:4)QEPC(UniMod:4)K3	200.0	0
P02679	EKVAQLEAQC(UniMod:4)QEPC(UniMod:4)KDTVQIHDITGK	EKVAQLEAQC(UniMod:4)QEPC(UniMod:4)KDTVQIHDITGK4	200.0	1	26.9376
P02679	FGSYC(UniMod:4)PTTC(UniMod:4)GIADFLSTYQTK	FGSYC(UniMod:4)PTTC(UniMod:4)GIADFLSTYQTK3	200.0	1	2.20804
P02679	FGSYC(UniMod:4)PTTC(UniMod:4)GIADFLSTYQTK	FGSYC(UniMod:4)PTTC(UniMod:4)GIADFLSTYQTK4	200.0	0
P02679	FGSYC(UniMod:4)PTTC(UniMod:4)GIADFLSTYQTKVDK	FGSYC(UniMod:4)PTTC(UniMod:4)GIADFLSTYQTKVDK3	200.0	1	52.1963
P02679	IHLISTQSAIPYALR	IHLISTQSAIPYALR2	200.0	1	7.68304
P02679	IHLISTQSAIPYALR	IHLISTQSAIPYALR3	200.0	1	3.12235
P02679	IHLISTQSAIPYALR	IHLISTQSAIPYALR4	200.0	0.6	40.383
P02679	IHLISTQSAIPYALRVELEDWNGR	IHLISTQSAIPYALRVELEDWNGR3	200.0	1	16.5375
P02679	IHLISTQSAIPYALRVELEDWNGR	IHLISTQSAIPYALRVELEDWNGR4	200.0	1	13.2985
P02679	IIPFNRLTIGEGQQHHLGGAK	IIPFNRLTIGEGQQHHLGGAK3	200.0	1	11.1607
P02679	IIPFNRLTIGEGQQHHLGGAK	IIPFNRLTIGEGQQHHLGGAK4	200.0	1	10.1068
P02679	IVNLKEK	IVNLKEK1	200.0	1	68.3068
P02679	IVNLKEK	IVNLKEK2	200.0	1	20.7463
P02679	KMLEEIMK	KMLEEIMK2	200.0	1	3.57325
P02679	KMLEEIMKYEASILTHDSSIR	KMLEEIMKYEASILTHDSSIR3	200.0	1	6.85512
P02679	KMLEEIMKYEASILTHDSSIR	KMLEEIMKYEASILTHDSSIR4	200.0	1	4.63235
P02679	KNWIQYK	KNWIQYK1	200.0	1	49.3485
P02679	KNWIQYK	KNWIQYK2	200.0	1	6.35956
P02679	KNWIQYKEGFGHLSPTGTTEFWLGNEK	KNWIQYKEGFGHLSPTGTTEFWLGNEK4	200.0	1	37.9356
P02679	LDGSVDFK	LDGSVDFK1	200.0	1	28.0887
P02679	LDGSVDFK	LDGSVDFK2	200.0	1	4.51885
P02679	LDGSVDFKK	LDGSVDFKK2	200.0	1	10.0755
P02679	LDGSVDFKKNWIQYK	LDGSVDFKKNWIQYK2	200.0	1	59.4127
P02679	LDGSVDFKKNWIQYK	LDGSVDFKKNWIQYK3	200.0	1	10.6335
P02679	LDGSVDFKKNWIQYK	LDGSVDFKKNWIQYK4	200.0	1	12.9542
P02679	LTIGEGQQHHLGGAK	LTIGEGQQHHLGGAK2	200.0	1	11.1686
P02679	LTIGEGQQHHLGGAK	LTIGEGQQHHLGGAK3	200.0	1	87.8687
P02679	MLEEIMK	MLEEIMK1	200.0	1	14.9553
P02679	MLEEIMK	MLEEIMK2	200.0	1	2.88004
P02679	MLEEIMKYEASILTHDSSIR	MLEEIMKYEASILTHDSSIR3	200.0	1	3.58688
P02679	MLEEIMKYEASILTHDSSIR	MLEEIMKYEASILTHDSSIR4	200.0	1	9.05718
P02679	NWIQYKEGFGHLSPTGTTEFWLGNEK	NWIQYKEGFGHLSPTGTTEFWLGNEK4	200.0	1	23.2192
P02679	PNMIDAATLK	PNMIDAATLK2	200.0	0
P02679	QLIKAIQLTYNPDESSKPNMIDAATLK	QLIKAIQLTYNPDESSKPNMIDAATLK4	200.0	0
P02679	QSGLYFIK	QSGLYFIK2	200.0	1	5.1773
P02679	QSGLYFIKPLK	QSGLYFIKPLK2	200.0	1	2.76156
P02679	QSGLYFIKPLK	QSGLYFIKPLK3	200.0	1	2.13433
P02679	RLDGSVDFK	RLDGSVDFK2	200.0	1	9.52664
P02679	RLDGSVDFKK	RLDGSVDFKK2	200.0	1	13.195
P02679	TRWYSMK	TRWYSMK2	200.0	1	6.40619
P02679	TRWYSMKK	TRWYSMKK2	200.0	1	23.8843
P02679	TSEVKQLIK	TSEVKQLIK2	200.0	1	25.0754
P02679	TSTADYAMFK	TSTADYAMFK2	200.0	1	1.48767
P02679	TSTADYAMFKVGPEADKYR	TSTADYAMFKVGPEADKYR3	200.0	1	21.7452
P02679	TSTADYAMFKVGPEADKYR	TSTADYAMFKVGPEADKYR4	200.0	1	19.0073
P02679	TTMKIIPFNR	TTMKIIPFNR2	200.0	1	7.71714
P02679	TTMKIIPFNR	TTMKIIPFNR3	200.0	1	2.87704
P02679	VAQLEAQC(UniMod:4)QEPC(UniMod:4)K	VAQLEAQC(UniMod:4)QEPC(UniMod:4)K2	200.0	1	9.62636
P02679	VAQLEAQC(UniMod:4)QEPC(UniMod:4)KDTVQIHDITGK	VAQLEAQC(UniMod:4)QEPC(UniMod:4)KDTVQIHDITGK3	200.0	1	5.17532
P02679	VAQLEAQC(UniMod:4)QEPC(UniMod:4)KDTVQIHDITGK	VAQLEAQC(UniMod:4)QEPC(UniMod:4)KDTVQIHDITGK4	200.0	1	5.00346
P02679	VDKDLQSLEDILHQVENK	VDKDLQSLEDILHQVENK3	200.0	0
P02679	VDKDLQSLEDILHQVENK	VDKDLQSLEDILHQVENK4	200.0	0
P02679	VELEDWNGR	VELEDWNGR2	200.0	1	1.53643
P02679	VELEDWNGRTSTADYAMFK	VELEDWNGRTSTADYAMFK3	200.0	1	5.81291
P02679	VGPEADKYR	VGPEADKYR2	200.0	1	1.7053
P02679	YEASILTHDSSIR	YEASILTHDSSIR2	200.0	1	0.874398
P02679	YEASILTHDSSIR	YEASILTHDSSIR3	200.0	1	2.16288
P02679	YLQEIYNSNNQK	YLQEIYNSNNQK2	200.0	1	3.49283
P02679	YLQEIYNSNNQK	YLQEIYNSNNQK3	200.0	1	6.31472
P02679	YLQEIYNSNNQKIVNLK	YLQEIYNSNNQKIVNLK3	200.0	1	21.9136
P02679	YLQEIYNSNNQKIVNLKEK	YLQEIYNSNNQKIVNLKEK3	200.0	0.8	52.2446
P02679	YLQEIYNSNNQKIVNLKEK	YLQEIYNSNNQKIVNLKEK4	200.0	0.8	58.0372
P02679-2	LTIGEGQQHHLGGAKQAGDV	LTIGEGQQHHLGGAKQAGDV3	200.0	0
P02679-2	LTIGEGQQHHLGGAKQAGDV	LTIGEGQQHHLGGAKQAGDV4	200.0	0
P02741	ALKYEVQGEVFTKPQLWP	ALKYEVQGEVFTKPQLWP3	200.0	0
P02741	ESDTSYVSLK	ESDTSYVSLK2	200.0	0
P02741	ESDTSYVSLKAPLTKPLK	ESDTSYVSLKAPLTKPLK4	200.0	0
P02741	KAFVFPK	KAFVFPK2	200.0	1	27.7203
P02741	RQDNEILIFWSK	RQDNEILIFWSK3	200.0	0
P02743	AYSDLSR	AYSDLSR2	200.0	1	8.04563
P02743	AYSLFSYNTQGR	AYSLFSYNTQGR2	200.0	1	4.76593
P02743	AYSLFSYNTQGRDNELLVYK	AYSLFSYNTQGRDNELLVYK3	200.0	1	29.2247
P02743	AYSLFSYNTQGRDNELLVYKER	AYSLFSYNTQGRDNELLVYKER3	200.0	1	4.63052
P02743	AYSLFSYNTQGRDNELLVYKER	AYSLFSYNTQGRDNELLVYKER4	200.0	1	30.4403
P02743	DNELLVYK	DNELLVYK2	200.0	1	9.87207
P02743	DNELLVYKER	DNELLVYKER2	200.0	1	22.8352
P02743	DNELLVYKER	DNELLVYKER3	200.0	1	7.28804
P02743	GLRQGYFVEAQPK	GLRQGYFVEAQPK3	200.0	1	35.1307
P02743	GYVIIKPLVWV	GYVIIKPLVWV2	200.0	1	19.2371
P02743	IVLGQEQDSYGGK	IVLGQEQDSYGGK2	200.0	1	8.22186
P02743	IVLGQEQDSYGGKFDR	IVLGQEQDSYGGKFDR2	200.0	1	27.6753
P02743	IVLGQEQDSYGGKFDR	IVLGQEQDSYGGKFDR3	200.0	1	3.59268
P02743	QGYFVEAQPK	QGYFVEAQPK2	200.0	1	2.09714
P02743	QGYFVEAQPKIVLGQEQDSYGGKFDR	QGYFVEAQPKIVLGQEQDSYGGKFDR4	200.0	0
P02743	VGEYSLYIGR	VGEYSLYIGR2	200.0	1	3.32538
P02745	DQPRPAFSAIR	DQPRPAFSAIR2	200.0	0
P02745	DQPRPAFSAIR	DQPRPAFSAIR3	200.0	1	3.45508
P02745	KGHIYQGSEADSVFSGFLIFPSA	KGHIYQGSEADSVFSGFLIFPSA3	200.0	1	21.4309
P02745	RNPPMGGNVVIFDTVITNQEEPYQNHSGR	RNPPMGGNVVIFDTVITNQEEPYQNHSGR4	200.0	0
P02745	RSLGFC(UniMod:4)DTTNK	RSLGFC(UniMod:4)DTTNK3	200.0	1	49.6707
P02745	SLGFC(UniMod:4)DTTNK	SLGFC(UniMod:4)DTTNK2	200.0	1	7.59374
P02746	DQTIRFDHVITNMNNNYEPR	DQTIRFDHVITNMNNNYEPR3	200.0	1	10.1968
P02746	DQTIRFDHVITNMNNNYEPR	DQTIRFDHVITNMNNNYEPR4	200.0	1	3.16163
P02746	FDHVITNMNNNYEPR	FDHVITNMNNNYEPR2	200.0	1	8.25203
P02746	FDHVITNMNNNYEPR	FDHVITNMNNNYEPR3	200.0	1	7.46617
P02746	FTC(UniMod:4)KVPGLYYFTYHASSR	FTC(UniMod:4)KVPGLYYFTYHASSR3	200.0	1	58.6141
P02746	FTC(UniMod:4)KVPGLYYFTYHASSR	FTC(UniMod:4)KVPGLYYFTYHASSR4	200.0	0.4	18.262
P02746	GNLC(UniMod:4)VNLMR	GNLC(UniMod:4)VNLMR2	200.0	1	6.83225
P02746	LEQGENVFLQATDK	LEQGENVFLQATDK2	200.0	0
P02746	TINVPLR	TINVPLR2	200.0	1	7.93992
P02746	TINVPLRR	TINVPLRR2	200.0	1	28.9256
P02746	VPGLYYFTYHASSR	VPGLYYFTYHASSR2	200.0	1	22.7295
P02746	VPGLYYFTYHASSR	VPGLYYFTYHASSR3	200.0	1	8.43182
P02746	VVTFC(UniMod:4)DYAYNTFQVTTGGMVLK	VVTFC(UniMod:4)DYAYNTFQVTTGGMVLK3	200.0	0
P02747	FNAVLTNPQGDYDTSTGK	FNAVLTNPQGDYDTSTGK2	200.0	1	2.24825
P02747	FNAVLTNPQGDYDTSTGK	FNAVLTNPQGDYDTSTGK3	200.0	1	15.7764
P02747	FNAVLTNPQGDYDTSTGKFTC(UniMod:4)K	FNAVLTNPQGDYDTSTGKFTC(UniMod:4)K3	200.0	1	11.0937
P02747	FQSVFTVTR	FQSVFTVTR2	200.0	1	1.68469
P02747	FQSVFTVTRQTHQPPAPNSLIR	FQSVFTVTRQTHQPPAPNSLIR4	200.0	0
P02747	QKFQSVFTVTR	QKFQSVFTVTR2	200.0	1	16.8662
P02747	QKFQSVFTVTR	QKFQSVFTVTR3	200.0	1	7.84122
P02747	QTHQPPAPNSLIR	QTHQPPAPNSLIR2	200.0	1	10.4091
P02747	QTHQPPAPNSLIR	QTHQPPAPNSLIR3	200.0	1	2.82661
P02747	TNQVNSGGVLLR	TNQVNSGGVLLR2	200.0	1	10.7891
P02748	AEQC(UniMod:4)C(UniMod:4)EETASSISLHGK	AEQC(UniMod:4)C(UniMod:4)EETASSISLHGK3	200.0	0.4	10.0377
P02748	AIEDYINEFSVR	AIEDYINEFSVR2	200.0	1	7.73466
P02748	AIEDYINEFSVRK	AIEDYINEFSVRK2	200.0	1	8.14124
P02748	AIEDYINEFSVRK	AIEDYINEFSVRK3	200.0	1	2.83578
P02748	ALPTTYEK	ALPTTYEK2	200.0	1	10.7827
P02748	C(UniMod:4)HTC(UniMod:4)QNGGTVILMDGK	C(UniMod:4)HTC(UniMod:4)QNGGTVILMDGK2	200.0	0
P02748	C(UniMod:4)HTC(UniMod:4)QNGGTVILMDGK	C(UniMod:4)HTC(UniMod:4)QNGGTVILMDGK3	200.0	1	23.2028
P02748	C(UniMod:4)LC(UniMod:4)AC(UniMod:4)PFK	C(UniMod:4)LC(UniMod:4)AC(UniMod:4)PFK2	200.0	1	9.83321
P02748	C(UniMod:4)LC(UniMod:4)AC(UniMod:4)PFKFEGIAC(UniMod:4)EISK	C(UniMod:4)LC(UniMod:4)AC(UniMod:4)PFKFEGIAC(UniMod:4)EISK3	200.0	1	21.3235
P02748	C(UniMod:4)TDAVGDR	C(UniMod:4)TDAVGDR2	200.0	0
P02748	C(UniMod:4)TDAVGDRR	C(UniMod:4)TDAVGDRR2	200.0	0
P02748	DGNTLTYYR	DGNTLTYYR2	200.0	1	11.5716
P02748	DRDGNTLTYYR	DRDGNTLTYYR2	200.0	1	33.2475
P02748	DRDGNTLTYYR	DRDGNTLTYYR3	200.0	1	4.84713
P02748	DRVVEESELAR	DRVVEESELAR2	200.0	0
P02748	DRVVEESELAR	DRVVEESELAR3	200.0	1	7.0115
P02748	DVVLTTTFVDDIK	DVVLTTTFVDDIK2	200.0	1	17.6879
P02748	FEGIAC(UniMod:4)EISK	FEGIAC(UniMod:4)EISK2	200.0	1	10.4106
P02748	FTPTETNK	FTPTETNK1	200.0	0
P02748	FTPTETNK	FTPTETNK2	200.0	1	38.1054
P02748	FTPTETNKAEQC(UniMod:4)C(UniMod:4)EETASSISLHGK	FTPTETNKAEQC(UniMod:4)C(UniMod:4)EETASSISLHGK3	200.0	0
P02748	FTPTETNKAEQC(UniMod:4)C(UniMod:4)EETASSISLHGK	FTPTETNKAEQC(UniMod:4)C(UniMod:4)EETASSISLHGK4	200.0	1	30.5363
P02748	GEKNFRTEHYEEQIEAFK	GEKNFRTEHYEEQIEAFK4	200.0	0
P02748	GTVIDVTDFVNWASSINDAPVLISQK	GTVIDVTDFVNWASSINDAPVLISQK3	200.0	0
P02748	ISEGLPALEFPNEK	ISEGLPALEFPNEK2	200.0	1	19.6556
P02748	KC(UniMod:4)HTC(UniMod:4)QNGGTVILMDGK	KC(UniMod:4)HTC(UniMod:4)QNGGTVILMDGK3	200.0	0.8	60.5393
P02748	LRC(UniMod:4)NGDNDC(UniMod:4)GDFSDEDDC(UniMod:4)ESEPRPPC(UniMod:4)R	LRC(UniMod:4)NGDNDC(UniMod:4)GDFSDEDDC(UniMod:4)ESEPRPPC(UniMod:4)R4	200.0	1	41.0049
P02748	LSPIYNLVPVK	LSPIYNLVPVK2	200.0	1	3.79119
P02748	NFRTEHYEEQIEAFK	NFRTEHYEEQIEAFK3	200.0	1	41.9976
P02748	NFRTEHYEEQIEAFK	NFRTEHYEEQIEAFK4	200.0	1	30.4145
P02748	NRDVVLTTTFVDDIK	NRDVVLTTTFVDDIK2	200.0	0
P02748	NRDVVLTTTFVDDIK	NRDVVLTTTFVDDIK3	200.0	1	8.37726
P02748	RPWNVASLIYETK	RPWNVASLIYETK2	200.0	1	17.6237
P02748	RPWNVASLIYETK	RPWNVASLIYETK3	200.0	1	9.59223
P02748	RPWNVASLIYETKGEK	RPWNVASLIYETKGEK3	200.0	1	20.2765
P02748	RPWNVASLIYETKGEK	RPWNVASLIYETKGEK4	200.0	1	22.4765
P02748	SIEVFGQFNGK	SIEVFGQFNGK2	200.0	1	10.2262
P02748	SIEVFGQFNGKR	SIEVFGQFNGKR2	200.0	1	7.4072
P02748	SIEVFGQFNGKR	SIEVFGQFNGKR3	200.0	1	15.846
P02748	SRSIEVFGQFNGKR	SRSIEVFGQFNGKR4	200.0	1	26.1991
P02748	TEHYEEQIEAFK	TEHYEEQIEAFK2	200.0	1	9.48428
P02748	TEHYEEQIEAFK	TEHYEEQIEAFK3	200.0	1	7.82002
P02748	TEHYEEQIEAFKSIIQEK	TEHYEEQIEAFKSIIQEK3	200.0	0
P02748	TEHYEEQIEAFKSIIQEK	TEHYEEQIEAFKSIIQEK4	200.0	0.8	54.401
P02748	TSNFNAAISLK	TSNFNAAISLK2	200.0	1	6.98129
P02748	VVEESELAR	VVEESELAR2	200.0	1	2.54549
P02748	YAFELKEK	YAFELKEK2	200.0	1	19.0458
P02749	ASC(UniMod:4)KVPVK	ASC(UniMod:4)KVPVK2	200.0	0.6	44.3064
P02749	ASC(UniMod:4)KVPVKK	ASC(UniMod:4)KVPVKK2	200.0	0
P02749	ATFGC(UniMod:4)HDGYSLDGPEEIEC(UniMod:4)TK	ATFGC(UniMod:4)HDGYSLDGPEEIEC(UniMod:4)TK3	200.0	1	4.32868
P02749	ATVVYQGER	ATVVYQGER2	200.0	1	2.1722
P02749	ATVVYQGERVK	ATVVYQGERVK2	200.0	1	31.5207
P02749	ATVVYQGERVK	ATVVYQGERVK3	200.0	1	16.8768
P02749	ATVVYQGERVKIQEK	ATVVYQGERVKIQEK3	200.0	1	16.7099
P02749	ATVVYQGERVKIQEK	ATVVYQGERVKIQEK4	200.0	1	11.7869
P02749	C(UniMod:4)FKEHSSLAFWK	C(UniMod:4)FKEHSSLAFWK2	200.0	1	26.7962
P02749	C(UniMod:4)FKEHSSLAFWK	C(UniMod:4)FKEHSSLAFWK3	200.0	1	4.68906
P02749	C(UniMod:4)PFPSRPDNGFVNYPAK	C(UniMod:4)PFPSRPDNGFVNYPAK3	200.0	0
P02749	C(UniMod:4)PFPSRPDNGFVNYPAKPTLYYK	C(UniMod:4)PFPSRPDNGFVNYPAKPTLYYK3	200.0	1	11.2593
P02749	C(UniMod:4)PFPSRPDNGFVNYPAKPTLYYK	C(UniMod:4)PFPSRPDNGFVNYPAKPTLYYK4	200.0	1	6.09596
P02749	C(UniMod:4)SYTEDAQC(UniMod:4)IDGTIEVPK	C(UniMod:4)SYTEDAQC(UniMod:4)IDGTIEVPK3	200.0	1	8.41312
P02749	DKATFGC(UniMod:4)HDGYSLDGPEEIEC(UniMod:4)TK	DKATFGC(UniMod:4)HDGYSLDGPEEIEC(UniMod:4)TK3	200.0	1	7.39404
P02749	DKATFGC(UniMod:4)HDGYSLDGPEEIEC(UniMod:4)TK	DKATFGC(UniMod:4)HDGYSLDGPEEIEC(UniMod:4)TK4	200.0	1	3.85795
P02749	EHSSLAFWK	EHSSLAFWK2	200.0	1	5.23106
P02749	EKKC(UniMod:4)SYTEDAQC(UniMod:4)IDGTIEVPK	EKKC(UniMod:4)SYTEDAQC(UniMod:4)IDGTIEVPK3	200.0	0.2
P02749	EKKC(UniMod:4)SYTEDAQC(UniMod:4)IDGTIEVPK	EKKC(UniMod:4)SYTEDAQC(UniMod:4)IDGTIEVPK4	200.0	0.8	45.4478
P02749	FIC(UniMod:4)PLTGLWPINTLK	FIC(UniMod:4)PLTGLWPINTLK2	200.0	1	2.48334
P02749	FIC(UniMod:4)PLTGLWPINTLK	FIC(UniMod:4)PLTGLWPINTLK3	200.0	1	10.6288
P02749	FKNGMLHGDK	FKNGMLHGDK2	200.0	0
P02749	FKNGMLHGDKVSFFC(UniMod:4)K	FKNGMLHGDKVSFFC(UniMod:4)K2	200.0	0
P02749	FKNGMLHGDKVSFFC(UniMod:4)K	FKNGMLHGDKVSFFC(UniMod:4)K3	200.0	1	10.2478
P02749	FKNGMLHGDKVSFFC(UniMod:4)K	FKNGMLHGDKVSFFC(UniMod:4)K4	200.0	1	11.3184
P02749	KATVVYQGER	KATVVYQGER2	200.0	1	32.4862
P02749	KATVVYQGERVK	KATVVYQGERVK3	200.0	0
P02749	KC(UniMod:4)SYTEDAQC(UniMod:4)IDGTIEVPK	KC(UniMod:4)SYTEDAQC(UniMod:4)IDGTIEVPK3	200.0	1	3.68326
P02749	KC(UniMod:4)SYTEDAQC(UniMod:4)IDGTIEVPKC(UniMod:4)FK	KC(UniMod:4)SYTEDAQC(UniMod:4)IDGTIEVPKC(UniMod:4)FK4	200.0	0
P02749	KFIC(UniMod:4)PLTGLWPINTLK	KFIC(UniMod:4)PLTGLWPINTLK2	200.0	1	7.7444
P02749	KFIC(UniMod:4)PLTGLWPINTLK	KFIC(UniMod:4)PLTGLWPINTLK3	200.0	1	3.06878
P02749	LGNWSAMPSC(UniMod:4)K	LGNWSAMPSC(UniMod:4)K2	200.0	0
P02749	NGMLHGDK	NGMLHGDK2	200.0	0
P02749	NGMLHGDKVSFFC(UniMod:4)K	NGMLHGDKVSFFC(UniMod:4)K2	200.0	1	48.7761
P02749	NGMLHGDKVSFFC(UniMod:4)K	NGMLHGDKVSFFC(UniMod:4)K3	200.0	1	9.53746
P02749	NGMLHGDKVSFFC(UniMod:4)K	NGMLHGDKVSFFC(UniMod:4)K4	200.0	1	6.68024
P02749	PDDLPFSTVVPLK	PDDLPFSTVVPLK2	200.0	1	22.8658
P02749	PDNGFVNYPAKPTLYYKDK	PDNGFVNYPAKPTLYYKDK3	200.0	1	19.4551
P02749	TC(UniMod:4)PKPDDLPFSTVVPLK	TC(UniMod:4)PKPDDLPFSTVVPLK2	200.0	1	6.65739
P02749	TC(UniMod:4)PKPDDLPFSTVVPLK	TC(UniMod:4)PKPDDLPFSTVVPLK3	200.0	1	2.58584
P02749	TDASDVKPC(UniMod:4)	TDASDVKPC(UniMod:4)2	200.0	1	27.0146
P02749	TFYEPGEEITYSC(UniMod:4)K	TFYEPGEEITYSC(UniMod:4)K2	200.0	1	4.54855
P02749	TFYEPGEEITYSC(UniMod:4)KPGYVSR	TFYEPGEEITYSC(UniMod:4)KPGYVSR3	200.0	1	3.45172
P02749	TFYEPGEEITYSC(UniMod:4)KPGYVSR	TFYEPGEEITYSC(UniMod:4)KPGYVSR4	200.0	0
P02749	TFYEPGEEITYSC(UniMod:4)KPGYVSRGGMR	TFYEPGEEITYSC(UniMod:4)KPGYVSRGGMR4	200.0	0
P02749	VC(UniMod:4)PFAGILENGAVR	VC(UniMod:4)PFAGILENGAVR2	200.0	1	1.43483
P02749	VC(UniMod:4)PFAGILENGAVR	VC(UniMod:4)PFAGILENGAVR3	200.0	1	4.43118
P02749	WSPELPVC(UniMod:4)APIIC(UniMod:4)PPPSIPTFATLR	WSPELPVC(UniMod:4)APIIC(UniMod:4)PPPSIPTFATLR3	200.0	1	89.3032
P02750	ALGHLDLSGNR	ALGHLDLSGNR2	200.0	1	6.66561
P02750	ALGHLDLSGNRLR	ALGHLDLSGNRLR3	200.0	0.8	48.1909
P02750	C(UniMod:4)AGPEAVK	C(UniMod:4)AGPEAVK2	200.0	1	44.2627
P02750	C(UniMod:4)AGPEAVKGQTLLAVAK	C(UniMod:4)AGPEAVKGQTLLAVAK2	200.0	1	10.811
P02750	C(UniMod:4)AGPEAVKGQTLLAVAK	C(UniMod:4)AGPEAVKGQTLLAVAK3	200.0	1	5.465
P02750	DGFDISGNPWIC(UniMod:4)DQNLSDLYR	DGFDISGNPWIC(UniMod:4)DQNLSDLYR3	200.0	0
P02750	DLLLPQPDLR	DLLLPQPDLR2	200.0	1	4.53647
P02750	ENQLEVLEVSWLHGLK	ENQLEVLEVSWLHGLK2	200.0	1	23.786
P02750	ENQLEVLEVSWLHGLK	ENQLEVLEVSWLHGLK3	200.0	1	12.9501
P02750	GPLQLER	GPLQLER2	200.0	1	6.18785
P02750	GQTLLAVAK	GQTLLAVAK1	200.0	1	30.6099
P02750	GQTLLAVAK	GQTLLAVAK2	200.0	1	5.16879
P02750	LHLEGNKLQVLGK	LHLEGNKLQVLGK2	200.0	1	42.0959
P02750	LHLEGNKLQVLGK	LHLEGNKLQVLGK3	200.0	1	7.60581
P02750	LHLEGNKLQVLGKDLLLPQPDLR	LHLEGNKLQVLGKDLLLPQPDLR3	200.0	0
P02750	LHLEGNKLQVLGKDLLLPQPDLR	LHLEGNKLQVLGKDLLLPQPDLR4	200.0	1	4.36329
P02750	LQELHLSSNGLESLSPEFLRPVPQLR	LQELHLSSNGLESLSPEFLRPVPQLR4	200.0	1	11.0668
P02750	LQVLGKDLLLPQPDLR	LQVLGKDLLLPQPDLR3	200.0	1	12.1134
P02750	NALTGLPPGLFQASATLDTLVLK	NALTGLPPGLFQASATLDTLVLK3	200.0	0
P02750	TLDLGENQLETLPPDLLR	TLDLGENQLETLPPDLLR3	200.0	1	9.38807
P02750	VAAGAFQGLR	VAAGAFQGLR2	200.0	1	4.20025
P02750	WLQAQKDK	WLQAQKDK2	200.0	0
P02750	YLFLNGNK	YLFLNGNK2	200.0	1	4.60305
P02751	AQITGYR	AQITGYR1	200.0	0
P02751	AQITGYR	AQITGYR2	200.0	1	1.71097
P02751	AQITGYRLTVGLTR	AQITGYRLTVGLTR3	200.0	1	12.7376
P02751	ARVTDATETTITISWR	ARVTDATETTITISWR3	200.0	1	23.636
P02751	ATITGYR	ATITGYR1	200.0	0
P02751	C(UniMod:4)DNC(UniMod:4)RRPGGEPSPEGTTGQSYNQYSQR	C(UniMod:4)DNC(UniMod:4)RRPGGEPSPEGTTGQSYNQYSQR4	200.0	1	33.5883
P02751	C(UniMod:4)DPHEATC(UniMod:4)YDDGK	C(UniMod:4)DPHEATC(UniMod:4)YDDGK2	200.0	0.8	62.1728
P02751	C(UniMod:4)DPHEATC(UniMod:4)YDDGK	C(UniMod:4)DPHEATC(UniMod:4)YDDGK3	200.0	0
P02751	C(UniMod:4)DPHEATC(UniMod:4)YDDGKTYHVGEQWQK	C(UniMod:4)DPHEATC(UniMod:4)YDDGKTYHVGEQWQK3	200.0	1	55.981
P02751	C(UniMod:4)DPHEATC(UniMod:4)YDDGKTYHVGEQWQK	C(UniMod:4)DPHEATC(UniMod:4)YDDGKTYHVGEQWQK4	200.0	1	14.358
P02751	C(UniMod:4)DPVDQC(UniMod:4)QDSETGTFYQIGDSWEK	C(UniMod:4)DPVDQC(UniMod:4)QDSETGTFYQIGDSWEK3	200.0	1	25.2803
P02751	C(UniMod:4)DPVDQC(UniMod:4)QDSETGTFYQIGDSWEKYVHGVR	C(UniMod:4)DPVDQC(UniMod:4)QDSETGTFYQIGDSWEKYVHGVR4	200.0	1	43.2594
P02751	C(UniMod:4)NDQDTRTSYR	C(UniMod:4)NDQDTRTSYR3	200.0	0.4	3.17945
P02751	C(UniMod:4)TC(UniMod:4)VGNGR	C(UniMod:4)TC(UniMod:4)VGNGR2	200.0	0.8	27.6439
P02751	DAPIVNK	DAPIVNK1	200.0	1	18.5987
P02751	DGQERDAPIVNK	DGQERDAPIVNK2	200.0	1	15.7257
P02751	DGQERDAPIVNK	DGQERDAPIVNK3	200.0	1	12.23
P02751	DLEVVAATPTSLLISWDAPAVTVR	DLEVVAATPTSLLISWDAPAVTVR3	200.0	0
P02751	DLQFVEVTDVK	DLQFVEVTDVK2	200.0	1	2.66933
P02751	DNMKWC(UniMod:4)GTTQNYDADQK	DNMKWC(UniMod:4)GTTQNYDADQK3	200.0	1	36.8734
P02751	DSMIWDC(UniMod:4)TC(UniMod:4)IGAGR	DSMIWDC(UniMod:4)TC(UniMod:4)IGAGR2	200.0	1	11.7211
P02751	DTLTSRPAQGVVTTLENVSPPR	DTLTSRPAQGVVTTLENVSPPR3	200.0	1	22.1278
P02751	DTLTSRPAQGVVTTLENVSPPRR	DTLTSRPAQGVVTTLENVSPPRR4	200.0	1	21.0619
P02751	EATIPGHLNSYTIK	EATIPGHLNSYTIK2	200.0	1	17.4487
P02751	EATIPGHLNSYTIK	EATIPGHLNSYTIK3	200.0	1	2.14481
P02751	EESPLLIGQQSTVSDVPR	EESPLLIGQQSTVSDVPR2	200.0	1	7.32129
P02751	EESPLLIGQQSTVSDVPR	EESPLLIGQQSTVSDVPR3	200.0	1	41.7606
P02751	EINLAPDSSSVVVSGLMVATK	EINLAPDSSSVVVSGLMVATK3	200.0	1	10.8499
P02751	EKTGPMKEINLAPDSSSVVVSGLMVATK	EKTGPMKEINLAPDSSSVVVSGLMVATK3	200.0	0
P02751	EKTGPMKEINLAPDSSSVVVSGLMVATK	EKTGPMKEINLAPDSSSVVVSGLMVATK4	200.0	0
P02751	ESKPLTAQQTTK	ESKPLTAQQTTK2	200.0	1	28.669
P02751	ESKPLTAQQTTK	ESKPLTAQQTTK3	200.0	1	28.922
P02751	EYLGAIC(UniMod:4)SC(UniMod:4)TC(UniMod:4)FGGQR	EYLGAIC(UniMod:4)SC(UniMod:4)TC(UniMod:4)FGGQR2	200.0	1	6.05965
P02751	EYLGAIC(UniMod:4)SC(UniMod:4)TC(UniMod:4)FGGQR	EYLGAIC(UniMod:4)SC(UniMod:4)TC(UniMod:4)FGGQR3	200.0	1	16.4064
P02751	FGFC(UniMod:4)PMAAHEEIC(UniMod:4)TTNEGVMYR	FGFC(UniMod:4)PMAAHEEIC(UniMod:4)TTNEGVMYR3	200.0	1	6.19403
P02751	FGFC(UniMod:4)PMAAHEEIC(UniMod:4)TTNEGVMYR	FGFC(UniMod:4)PMAAHEEIC(UniMod:4)TTNEGVMYR4	200.0	0
P02751	FLATTPNSLLVSWQPPR	FLATTPNSLLVSWQPPR2	200.0	1	5.56229
P02751	FLATTPNSLLVSWQPPR	FLATTPNSLLVSWQPPR3	200.0	1	6.25181
P02751	FLATTPNSLLVSWQPPRAR	FLATTPNSLLVSWQPPRAR3	200.0	1	13.4112
P02751	FTNIGPDTMR	FTNIGPDTMR2	200.0	1	2.60491
P02751	FTQVTPTSLSAQWTPPNVQLTGYR	FTQVTPTSLSAQWTPPNVQLTGYR3	200.0	1	5.32716
P02751	GDSPASSKPISINYR	GDSPASSKPISINYR2	200.0	1	14.3429
P02751	GDSPASSKPISINYR	GDSPASSKPISINYR3	200.0	1	5.28788
P02751	GEFKC(UniMod:4)DPHEATC(UniMod:4)YDDGK	GEFKC(UniMod:4)DPHEATC(UniMod:4)YDDGK3	200.0	1	36.713
P02751	GEFKC(UniMod:4)DPHEATC(UniMod:4)YDDGK	GEFKC(UniMod:4)DPHEATC(UniMod:4)YDDGK4	200.0	0
P02751	GEFKC(UniMod:4)DPHEATC(UniMod:4)YDDGKTYHVGEQWQK	GEFKC(UniMod:4)DPHEATC(UniMod:4)YDDGKTYHVGEQWQK4	200.0	0
P02751	GEWTC(UniMod:4)IAYSQLR	GEWTC(UniMod:4)IAYSQLR2	200.0	1	8.85951
P02751	GEWTC(UniMod:4)IAYSQLR	GEWTC(UniMod:4)IAYSQLR3	200.0	1	28.777
P02751	GEWTC(UniMod:4)KPIAEK	GEWTC(UniMod:4)KPIAEK2	200.0	1	25.6305
P02751	GEWTC(UniMod:4)KPIAEK	GEWTC(UniMod:4)KPIAEK3	200.0	1	5.74416
P02751	GFNC(UniMod:4)ESKPEAEETC(UniMod:4)FDK	GFNC(UniMod:4)ESKPEAEETC(UniMod:4)FDK3	200.0	1	23.7723
P02751	GFNC(UniMod:4)ESKPEAEETC(UniMod:4)FDKYTGNTYR	GFNC(UniMod:4)ESKPEAEETC(UniMod:4)FDKYTGNTYR3	200.0	1	23.5842
P02751	GFNC(UniMod:4)ESKPEAEETC(UniMod:4)FDKYTGNTYR	GFNC(UniMod:4)ESKPEAEETC(UniMod:4)FDKYTGNTYR4	200.0	1	19.5435
P02751	GLAFTDVDVDSIK	GLAFTDVDVDSIK2	200.0	0
P02751	GLKPGVVYEGQLISIQQYGHQEVTR	GLKPGVVYEGQLISIQQYGHQEVTR3	200.0	1	9.09649
P02751	GLKPGVVYEGQLISIQQYGHQEVTR	GLKPGVVYEGQLISIQQYGHQEVTR4	200.0	1	12.8342
P02751	GNLLQC(UniMod:4)IC(UniMod:4)TGNGR	GNLLQC(UniMod:4)IC(UniMod:4)TGNGR2	200.0	1	4.57359
P02751	GNLLQC(UniMod:4)IC(UniMod:4)TGNGR	GNLLQC(UniMod:4)IC(UniMod:4)TGNGR3	200.0	0
P02751	GNLLQC(UniMod:4)IC(UniMod:4)TGNGRGEWK	GNLLQC(UniMod:4)IC(UniMod:4)TGNGRGEWK3	200.0	1	14.372
P02751	HHPEHFSGRPR	HHPEHFSGRPR3	200.0	1	29.152
P02751	HHPEHFSGRPREDR	HHPEHFSGRPREDR4	200.0	0
P02751	HRPRPYPPNVGEEIQIGHIPR	HRPRPYPPNVGEEIQIGHIPR4	200.0	0
P02751	HTSVQTTSSGSGPFTDVR	HTSVQTTSSGSGPFTDVR2	200.0	1	22.3282
P02751	HTSVQTTSSGSGPFTDVR	HTSVQTTSSGSGPFTDVR3	200.0	1	4.53894
P02751	HYQINQQWER	HYQINQQWER2	200.0	1	21.2016
P02751	HYQINQQWER	HYQINQQWER3	200.0	1	6.49617
P02751	IAWESPQGQVSR	IAWESPQGQVSR2	200.0	1	33.9112
P02751	IGDQWDK	IGDQWDK1	200.0	0
P02751	IGDQWDK	IGDQWDK2	200.0	1	7.60342
P02751	IGDQWDKQHDMGHMMR	IGDQWDKQHDMGHMMR3	200.0	1	6.06972
P02751	IGDQWDKQHDMGHMMR	IGDQWDKQHDMGHMMR4	200.0	1	12.4933
P02751	IGDTWSK	IGDTWSK1	200.0	1	14.744
P02751	IGDTWSK	IGDTWSK2	200.0	1	1.86931
P02751	IGDTWSKKDNR	IGDTWSKKDNR3	200.0	0
P02751	IGEKWDR	IGEKWDR2	200.0	1	12.7668
P02751	IRHHPEHFSGRPR	IRHHPEHFSGRPR3	200.0	0
P02751	IRHHPEHFSGRPR	IRHHPEHFSGRPR4	200.0	1	29.7708
P02751	ISC(UniMod:4)TIANR	ISC(UniMod:4)TIANR2	200.0	1	6.51247
P02751	ITGYIIK	ITGYIIK1	200.0	1	3.534
P02751	ITGYIIK	ITGYIIK2	200.0	1	4.01657
P02751	ITGYIIKYEKPGSPPR	ITGYIIKYEKPGSPPR2	200.0	0
P02751	ITGYIIKYEKPGSPPR	ITGYIIKYEKPGSPPR3	200.0	1	5.6578
P02751	ITGYIIKYEKPGSPPR	ITGYIIKYEKPGSPPR4	200.0	1	3.62243
P02751	ITYGETGGNSPVQEFTVPGSK	ITYGETGGNSPVQEFTVPGSK3	200.0	1	2.85709
P02751	IYLYTLNDNAR	IYLYTLNDNAR2	200.0	1	4.18277
P02751	IYLYTLNDNAR	IYLYTLNDNAR3	200.0	1	14.1448
P02751	KTDELPQLVTLPHPNLHGPEILDVPSTVQK	KTDELPQLVTLPHPNLHGPEILDVPSTVQK4	200.0	1	35.959
P02751	LGVRPSQGGEAPR	LGVRPSQGGEAPR2	200.0	1	47.0248
P02751	LGVRPSQGGEAPR	LGVRPSQGGEAPR3	200.0	1	15.3056
P02751	LLC(UniMod:4)QC(UniMod:4)LGFGSGHFR	LLC(UniMod:4)QC(UniMod:4)LGFGSGHFR2	200.0	1	30.9397
P02751	LLC(UniMod:4)QC(UniMod:4)LGFGSGHFR	LLC(UniMod:4)QC(UniMod:4)LGFGSGHFR3	200.0	1	7.72297
P02751	MSESGFK	MSESGFK1	200.0	1	12.3396
P02751	NLQPASEYTVSLVAIK	NLQPASEYTVSLVAIK2	200.0	1	2.02285
P02751	NLQPASEYTVSLVAIK	NLQPASEYTVSLVAIK3	200.0	1	11.4931
P02751	NLQPASEYTVSLVAIKGNQESPK	NLQPASEYTVSLVAIKGNQESPK3	200.0	1	6.83579
P02751	NNQKSEPLIGR	NNQKSEPLIGR2	200.0	1	11.5748
P02751	NNQKSEPLIGR	NNQKSEPLIGR3	200.0	1	22.5202
P02751	NSITLTNLTPGTEYVVSIVALNGR	NSITLTNLTPGTEYVVSIVALNGR3	200.0	0.6	33.4735
P02751	NTFAEVTGLSPGVTYYFK	NTFAEVTGLSPGVTYYFK3	200.0	1	15.7846
P02751	NTFAEVTGLSPGVTYYFKVFAVSHGR	NTFAEVTGLSPGVTYYFKVFAVSHGR3	200.0	1	24.6187
P02751	NTFAEVTGLSPGVTYYFKVFAVSHGR	NTFAEVTGLSPGVTYYFKVFAVSHGR4	200.0	1	13.1161
P02751	PAQGVVTTLENVSPPR	PAQGVVTTLENVSPPR2	200.0	0.8	53.4438
P02751	PAQGVVTTLENVSPPR	PAQGVVTTLENVSPPR3	200.0	1	11.8519
P02751	PAQGVVTTLENVSPPRR	PAQGVVTTLENVSPPRR3	200.0	1	10.1374
P02751	PAQGVVTTLENVSPPRR	PAQGVVTTLENVSPPRR4	200.0	1	54.8062
P02751	PAQGVVTTLENVSPPRRAR	PAQGVVTTLENVSPPRRAR4	200.0	0
P02751	PGC(UniMod:4)YDNGKHYQINQQWER	PGC(UniMod:4)YDNGKHYQINQQWER4	200.0	0
P02751	PGVTEATITGLEPGTEYTIYVIALK	PGVTEATITGLEPGTEYTIYVIALK3	200.0	0
P02751	PISINYRTEIDKPSQMQVTDVQDNSISVK	PISINYRTEIDKPSQMQVTDVQDNSISVK4	200.0	1	21.3321
P02751	PLTAQQTTK	PLTAQQTTK2	200.0	0
P02751	PQAPITGYR	PQAPITGYR2	200.0	1	13.1743
P02751	PRPGVTEATITGLEPGTEYTIYVIALK	PRPGVTEATITGLEPGTEYTIYVIALK3	200.0	1	10.7292
P02751	PRPGVTEATITGLEPGTEYTIYVIALK	PRPGVTEATITGLEPGTEYTIYVIALK4	200.0	1	49.1467
P02751	QDGHLWC(UniMod:4)STTSNYEQDQK	QDGHLWC(UniMod:4)STTSNYEQDQK3	200.0	1	12.1904
P02751	QGENGQMMSC(UniMod:4)TC(UniMod:4)LGNGK	QGENGQMMSC(UniMod:4)TC(UniMod:4)LGNGK2	200.0	1	19.7077
P02751	QGENGQMMSC(UniMod:4)TC(UniMod:4)LGNGK	QGENGQMMSC(UniMod:4)TC(UniMod:4)LGNGK3	200.0	0
P02751	QGENGQMMSC(UniMod:4)TC(UniMod:4)LGNGKGEFK	QGENGQMMSC(UniMod:4)TC(UniMod:4)LGNGKGEFK3	200.0	1	36.1119
P02751	QKTGLDSPTGIDFSDITANSFTVHWIAPR	QKTGLDSPTGIDFSDITANSFTVHWIAPR4	200.0	1	12.719
P02751	QYNVGPSVSK	QYNVGPSVSK2	200.0	1	3.12342
P02751	QYNVGPSVSKYPLR	QYNVGPSVSKYPLR2	200.0	1	13.3846
P02751	QYNVGPSVSKYPLR	QYNVGPSVSKYPLR3	200.0	1	4.40996
P02751	RGQPRQYNVGPSVSK	RGQPRQYNVGPSVSK4	200.0	0
P02751	RPGGEPSPEGTTGQSYNQYSQR	RPGGEPSPEGTTGQSYNQYSQR3	200.0	1	5.45049
P02751	RPGGEPSPEGTTGQSYNQYSQRYHQR	RPGGEPSPEGTTGQSYNQYSQRYHQR4	200.0	1	65.0494
P02751	RPHETGGYMLEC(UniMod:4)VC(UniMod:4)LGNGK	RPHETGGYMLEC(UniMod:4)VC(UniMod:4)LGNGK3	200.0	1	12.4191
P02751	RPHETGGYMLEC(UniMod:4)VC(UniMod:4)LGNGK	RPHETGGYMLEC(UniMod:4)VC(UniMod:4)LGNGK4	200.0	1	12.1241
P02751	SDTVPSPR	SDTVPSPR2	200.0	1	4.01736
P02751	SEPLIGR	SEPLIGR1	200.0	0
P02751	SEPLIGRK	SEPLIGRK2	200.0	1	39.2789
P02751	SSPVVIDASTAIDAPSNLR	SSPVVIDASTAIDAPSNLR2	200.0	1	3.91389
P02751	SSPVVIDASTAIDAPSNLR	SSPVVIDASTAIDAPSNLR3	200.0	1	7.57201
P02751	STATISGLKPGVDYTITVYAVTGR	STATISGLKPGVDYTITVYAVTGR3	200.0	1	2.35201
P02751	STATISGLKPGVDYTITVYAVTGR	STATISGLKPGVDYTITVYAVTGR4	200.0	1	62.207
P02751	STTPDITGYR	STTPDITGYR2	200.0	1	2.30542
P02751	SYTITGLQPGTDYK	SYTITGLQPGTDYK2	200.0	1	5.21035
P02751	SYTITGLQPGTDYK	SYTITGLQPGTDYK3	200.0	1	30.0443
P02751	SYTITGLQPGTDYKIYLYTLNDNAR	SYTITGLQPGTDYKIYLYTLNDNAR3	200.0	1	12.5909
P02751	TDELPQLVTLPHPNLHGPEILDVPSTVQK	TDELPQLVTLPHPNLHGPEILDVPSTVQK4	200.0	1	11.0868
P02751	TEIDKPSQMQVTDVQDNSISVK	TEIDKPSQMQVTDVQDNSISVK3	200.0	1	4.54557
P02751	TETITGFQVDAVPANGQTPIQR	TETITGFQVDAVPANGQTPIQR3	200.0	0.8	19.5837
P02751	TFYSC(UniMod:4)TTEGR	TFYSC(UniMod:4)TTEGR2	200.0	1	2.83911
P02751	TFYSC(UniMod:4)TTEGRQDGHLWC(UniMod:4)STTSNYEQDQK	TFYSC(UniMod:4)TTEGRQDGHLWC(UniMod:4)STTSNYEQDQK4	200.0	0
P02751	TGLDSPTGIDFSDITANSFTVHWIAPR	TGLDSPTGIDFSDITANSFTVHWIAPR3	200.0	1	14.5978
P02751	TGLDSPTGIDFSDITANSFTVHWIAPR	TGLDSPTGIDFSDITANSFTVHWIAPR4	200.0	0
P02751	TGPMKEINLAPDSSSVVVSGLMVATK	TGPMKEINLAPDSSSVVVSGLMVATK3	200.0	1	24.6675
P02751	TIKPDVR	TIKPDVR2	200.0	1	19.7515
P02751	TKTETITGFQVDAVPANGQTPIQR	TKTETITGFQVDAVPANGQTPIQR3	200.0	1	6.05234
P02751	TKTETITGFQVDAVPANGQTPIQR	TKTETITGFQVDAVPANGQTPIQR4	200.0	0
P02751	TSYRIGDTWSK	TSYRIGDTWSK3	200.0	0
P02751	TYHVGEQWQK	TYHVGEQWQK2	200.0	1	13.3166
P02751	TYHVGEQWQK	TYHVGEQWQK3	200.0	1	22.8113
P02751	TYLGNALVC(UniMod:4)TC(UniMod:4)YGGSR	TYLGNALVC(UniMod:4)TC(UniMod:4)YGGSR2	200.0	1	6.3819
P02751	TYLGNALVC(UniMod:4)TC(UniMod:4)YGGSR	TYLGNALVC(UniMod:4)TC(UniMod:4)YGGSR3	200.0	1	30.2984
P02751	VDVIPVNLPGEHGQR	VDVIPVNLPGEHGQR2	200.0	1	3.8293
P02751	VDVIPVNLPGEHGQR	VDVIPVNLPGEHGQR3	200.0	1	5.03657
P02751	VDVIPVNLPGEHGQRLPISR	VDVIPVNLPGEHGQRLPISR3	200.0	1	18.9465
P02751	VDVIPVNLPGEHGQRLPISR	VDVIPVNLPGEHGQRLPISR4	200.0	1	19.1651
P02751	VFAVSHGR	VFAVSHGR2	200.0	0.8	28.206
P02751	VFAVSHGRESKPLTAQQTTK	VFAVSHGRESKPLTAQQTTK4	200.0	0
P02751	VGDTYERPK	VGDTYERPK2	200.0	1	43.1983
P02751	VGDTYERPKDSMIWDC(UniMod:4)TC(UniMod:4)IGAGR	VGDTYERPKDSMIWDC(UniMod:4)TC(UniMod:4)IGAGR3	200.0	1	26.1888
P02751	VGDTYERPKDSMIWDC(UniMod:4)TC(UniMod:4)IGAGR	VGDTYERPKDSMIWDC(UniMod:4)TC(UniMod:4)IGAGR4	200.0	1	16.0172
P02751	VPGTSTSATLTGLTR	VPGTSTSATLTGLTR2	200.0	1	15.161
P02751	VPGTSTSATLTGLTR	VPGTSTSATLTGLTR3	200.0	1	6.39013
P02751	VTDATETTITISWR	VTDATETTITISWR2	200.0	1	19.037
P02751	VTDATETTITISWR	VTDATETTITISWR3	200.0	0
P02751	VTIMWTPPESAVTGYR	VTIMWTPPESAVTGYR2	200.0	1	9.7457
P02751	VTIMWTPPESAVTGYR	VTIMWTPPESAVTGYR3	200.0	1	18.7328
P02751	VTWAPPPSIDLTNFLVR	VTWAPPPSIDLTNFLVR2	200.0	1	2.60977
P02751	VTWAPPPSIDLTNFLVR	VTWAPPPSIDLTNFLVR3	200.0	1	5.64483
P02751	VVTPLSPPTNLHLEANPDTGVLTVSWER	VVTPLSPPTNLHLEANPDTGVLTVSWER4	200.0	1	24.5022
P02751	WC(UniMod:4)GTTQNYDADQK	WC(UniMod:4)GTTQNYDADQK2	200.0	1	9.63399
P02751	WC(UniMod:4)GTTQNYDADQK	WC(UniMod:4)GTTQNYDADQK3	200.0	0
P02751	WC(UniMod:4)HDNGVNYK	WC(UniMod:4)HDNGVNYK2	200.0	1	25.5841
P02751	WC(UniMod:4)HDNGVNYK	WC(UniMod:4)HDNGVNYK3	200.0	1	8.5897
P02751	WKEATIPGHLNSYTIK	WKEATIPGHLNSYTIK2	200.0	1	13.9692
P02751	WKEATIPGHLNSYTIK	WKEATIPGHLNSYTIK3	200.0	1	6.34858
P02751	WKEATIPGHLNSYTIK	WKEATIPGHLNSYTIK4	200.0	1	4.12402
P02751	WLPSSSPVTGYR	WLPSSSPVTGYR2	200.0	1	3.03293
P02751	WLPSSSPVTGYR	WLPSSSPVTGYR3	200.0	0
P02751	WSRPQAPITGYR	WSRPQAPITGYR2	200.0	1	27.8239
P02751	WSRPQAPITGYR	WSRPQAPITGYR3	200.0	1	2.91717
P02751	WTPPRAQITGYR	WTPPRAQITGYR3	200.0	1	8.08064
P02751	WTPPRAQITGYRLTVGLTR	WTPPRAQITGYRLTVGLTR4	200.0	0
P02751	YEKPGSPPR	YEKPGSPPR2	200.0	1	23.266
P02751	YEKPGSPPREVVPR	YEKPGSPPREVVPR3	200.0	1	3.49966
P02751	YEKPGSPPREVVPR	YEKPGSPPREVVPR4	200.0	1	8.01534
P02751	YEVSVYALK	YEVSVYALK2	200.0	1	8.18682
P02751	YEVSVYALKDTLTSR	YEVSVYALKDTLTSR3	200.0	1	23.6166
P02751	YPLRNLQPASEYTVSLVAIKGNQESPK	YPLRNLQPASEYTVSLVAIKGNQESPK4	200.0	1	52.9548
P02751	YQC(UniMod:4)YC(UniMod:4)YGR	YQC(UniMod:4)YC(UniMod:4)YGR2	200.0	1	13.6173
P02751	YSFC(UniMod:4)TDHTVLVQTR	YSFC(UniMod:4)TDHTVLVQTR2	200.0	1	41.0531
P02751	YSFC(UniMod:4)TDHTVLVQTR	YSFC(UniMod:4)TDHTVLVQTR3	200.0	1	3.08135
P02751	YTGNTYR	YTGNTYR2	200.0	0
P02751	YYRITYGETGGNSPVQEFTVPGSK	YYRITYGETGGNSPVQEFTVPGSK3	200.0	1	4.34717
P02751-1	DDKESVPISDTIIPAVPPPTDLR	DDKESVPISDTIIPAVPPPTDLR3	200.0	1	12.0638
P02753	DPNGLPPEAQK	DPNGLPPEAQK2	200.0	1	3.68949
P02753	DPNGLPPEAQKIVR	DPNGLPPEAQKIVR3	200.0	0
P02753	FSGTWYAMAK	FSGTWYAMAK2	200.0	1	3.51972
P02753	FSGTWYAMAKK	FSGTWYAMAKK2	200.0	1	22.2767
P02753	FSGTWYAMAKK	FSGTWYAMAKK3	200.0	1	24.7566
P02753	GNDDHWIVDTDYDTYAVQYSC(UniMod:4)R	GNDDHWIVDTDYDTYAVQYSC(UniMod:4)R3	200.0	1	16.3684
P02753	LIVHNGYC(UniMod:4)DGR	LIVHNGYC(UniMod:4)DGR2	200.0	1	19.8995
P02753	LIVHNGYC(UniMod:4)DGR	LIVHNGYC(UniMod:4)DGR3	200.0	1	5.76458
P02753	LIVHNGYC(UniMod:4)DGRSER	LIVHNGYC(UniMod:4)DGRSER3	200.0	0
P02753	LIVHNGYC(UniMod:4)DGRSER	LIVHNGYC(UniMod:4)DGRSER4	200.0	1	41.5354
P02753	LLNLDGTC(UniMod:4)ADSYSFVFSR	LLNLDGTC(UniMod:4)ADSYSFVFSR3	200.0	1	16.2547
P02753	LLNNWDVC(UniMod:4)ADMVGTFTDTEDPAKFK	LLNNWDVC(UniMod:4)ADMVGTFTDTEDPAKFK3	200.0	1	24.1366
P02753	MKYWGVASFLQK	MKYWGVASFLQK2	200.0	1	8.9213
P02753	MKYWGVASFLQK	MKYWGVASFLQK3	200.0	1	2.46029
P02753	QEELC(UniMod:4)LAR	QEELC(UniMod:4)LAR2	200.0	1	7.6162
P02753	QRQEELC(UniMod:4)LAR	QRQEELC(UniMod:4)LAR2	200.0	0.8	73.017
P02753	QRQEELC(UniMod:4)LAR	QRQEELC(UniMod:4)LAR3	200.0	1	4.27896
P02753	QYRLIVHNGYC(UniMod:4)DGR	QYRLIVHNGYC(UniMod:4)DGR3	200.0	0
P02753	QYRLIVHNGYC(UniMod:4)DGR	QYRLIVHNGYC(UniMod:4)DGR4	200.0	0
P02753	VKENFDK	VKENFDK2	200.0	1	14.0442
P02753	VKENFDKAR	VKENFDKAR2	200.0	0.8	19.0307
P02753	VRLLNNWDVC(UniMod:4)ADMVGTFTDTEDPAK	VRLLNNWDVC(UniMod:4)ADMVGTFTDTEDPAK3	200.0	0
P02753	VRLLNNWDVC(UniMod:4)ADMVGTFTDTEDPAKFK	VRLLNNWDVC(UniMod:4)ADMVGTFTDTEDPAKFK4	200.0	1	35.5489
P02753	YWGVASFLQK	YWGVASFLQK2	200.0	1	4.66277
P02760	AFIQLWAFDAVK	AFIQLWAFDAVK2	200.0	1	4.15754
P02760	AFIQLWAFDAVK	AFIQLWAFDAVK3	200.0	0
P02760	AFIQLWAFDAVKGK	AFIQLWAFDAVKGK2	200.0	1	23.2726
P02760	AFIQLWAFDAVKGK	AFIQLWAFDAVKGK3	200.0	1	2.10151
P02760	APQLRETLLQDFR	APQLRETLLQDFR3	200.0	0
P02760	C(UniMod:4)VLFPYGGC(UniMod:4)QGNGNK	C(UniMod:4)VLFPYGGC(UniMod:4)QGNGNK2	200.0	1	5.33947
P02760	C(UniMod:4)VLFPYGGC(UniMod:4)QGNGNK	C(UniMod:4)VLFPYGGC(UniMod:4)QGNGNK3	200.0	1	28.162
P02760	C(UniMod:4)VLFPYGGC(UniMod:4)QGNGNKFYSEK	C(UniMod:4)VLFPYGGC(UniMod:4)QGNGNKFYSEK3	200.0	0.8	28.0509
P02760	EC(UniMod:4)LQTC(UniMod:4)R	EC(UniMod:4)LQTC(UniMod:4)R2	200.0	1	14.1745
P02760	EDSC(UniMod:4)QLGYSAGPC(UniMod:4)MGMTSR	EDSC(UniMod:4)QLGYSAGPC(UniMod:4)MGMTSR3	200.0	1	12.5953
P02760	ETLLQDFR	ETLLQDFR2	200.0	1	2.43254
P02760	EYC(UniMod:4)GVPGDGDEELLR	EYC(UniMod:4)GVPGDGDEELLR2	200.0	1	2.46741
P02760	EYC(UniMod:4)GVPGDGDEELLR	EYC(UniMod:4)GVPGDGDEELLR3	200.0	0.4	17.1214
P02760	FYSEKEC(UniMod:4)R	FYSEKEC(UniMod:4)R2	200.0	1	41.3347
P02760	GEC(UniMod:4)VPGEQEPEPILIPR	GEC(UniMod:4)VPGEQEPEPILIPR2	200.0	1	4.71929
P02760	GEC(UniMod:4)VPGEQEPEPILIPR	GEC(UniMod:4)VPGEQEPEPILIPR3	200.0	1	9.78881
P02760	GKC(UniMod:4)VLFPYGGC(UniMod:4)QGNGNK	GKC(UniMod:4)VLFPYGGC(UniMod:4)QGNGNK2	200.0	0
P02760	GKC(UniMod:4)VLFPYGGC(UniMod:4)QGNGNK	GKC(UniMod:4)VLFPYGGC(UniMod:4)QGNGNK3	200.0	0
P02760	GPC(UniMod:4)RAFIQLWAFDAVK	GPC(UniMod:4)RAFIQLWAFDAVK3	200.0	0
P02760	GPC(UniMod:4)RAFIQLWAFDAVKGK	GPC(UniMod:4)RAFIQLWAFDAVKGK3	200.0	1	25.6052
P02760	GPC(UniMod:4)RAFIQLWAFDAVKGK	GPC(UniMod:4)RAFIQLWAFDAVKGK4	200.0	1	28.4443
P02760	GVC(UniMod:4)EETSGAYEK	GVC(UniMod:4)EETSGAYEK2	200.0	1	14.1637
P02760	GVC(UniMod:4)EETSGAYEKTDTDGK	GVC(UniMod:4)EETSGAYEKTDTDGK2	200.0	0.8	99.7231
P02760	GVC(UniMod:4)EETSGAYEKTDTDGK	GVC(UniMod:4)EETSGAYEKTDTDGK3	200.0	1	28.7848
P02760	GVC(UniMod:4)EETSGAYEKTDTDGKFLYHK	GVC(UniMod:4)EETSGAYEKTDTDGKFLYHK3	200.0	1	27.0673
P02760	GVC(UniMod:4)EETSGAYEKTDTDGKFLYHK	GVC(UniMod:4)EETSGAYEKTDTDGKFLYHK4	200.0	0.4	24.1417
P02760	HHGPTITAK	HHGPTITAK2	200.0	0.6	79.2229
P02760	IYGKWYNLAIGSTC(UniMod:4)PWLK	IYGKWYNLAIGSTC(UniMod:4)PWLK3	200.0	1	19.1922
P02760	IYGKWYNLAIGSTC(UniMod:4)PWLKK	IYGKWYNLAIGSTC(UniMod:4)PWLKK3	200.0	0
P02760	IYGKWYNLAIGSTC(UniMod:4)PWLKK	IYGKWYNLAIGSTC(UniMod:4)PWLKK4	200.0	1	34.7039
P02760	KEDSC(UniMod:4)QLGYSAGPC(UniMod:4)MGMTSR	KEDSC(UniMod:4)QLGYSAGPC(UniMod:4)MGMTSR3	200.0	1	6.27031
P02760	KGVC(UniMod:4)EETSGAYEK	KGVC(UniMod:4)EETSGAYEK2	200.0	0.6	61.7834
P02760	KGVC(UniMod:4)EETSGAYEK	KGVC(UniMod:4)EETSGAYEK3	200.0	0
P02760	KGVC(UniMod:4)EETSGAYEKTDTDGK	KGVC(UniMod:4)EETSGAYEKTDTDGK3	200.0	0.6	23.4837
P02760	MTVSTLVLGEGATEAEISMTSTR	MTVSTLVLGEGATEAEISMTSTR3	200.0	1	8.70245
P02760	MTVSTLVLGEGATEAEISMTSTRWR	MTVSTLVLGEGATEAEISMTSTRWR3	200.0	0
P02760	TDTDGKFLYHK	TDTDGKFLYHK2	200.0	0
P02760	TDTDGKFLYHK	TDTDGKFLYHK3	200.0	1	24.804
P02760	TVAAC(UniMod:4)NLPIVR	TVAAC(UniMod:4)NLPIVR2	200.0	1	2.72706
P02760	TVAAC(UniMod:4)NLPIVRGPC(UniMod:4)R	TVAAC(UniMod:4)NLPIVRGPC(UniMod:4)R3	200.0	1	31.5719
P02760	VVAQGVGIPEDSIFTMADR	VVAQGVGIPEDSIFTMADR3	200.0	1	12.4965
P02760	WYNLAIGSTC(UniMod:4)PWLK	WYNLAIGSTC(UniMod:4)PWLK2	200.0	1	6.79438
P02760	WYNLAIGSTC(UniMod:4)PWLK	WYNLAIGSTC(UniMod:4)PWLK3	200.0	1	30.7558
P02760	WYNLAIGSTC(UniMod:4)PWLKK	WYNLAIGSTC(UniMod:4)PWLKK2	200.0	1	22.533
P02760	WYNLAIGSTC(UniMod:4)PWLKK	WYNLAIGSTC(UniMod:4)PWLKK3	200.0	1	21.1622
P02763	DTKTYMLAFDVNDEK	DTKTYMLAFDVNDEK3	200.0	0
P02763	EQLGEFYEALDC(UniMod:4)LR	EQLGEFYEALDC(UniMod:4)LR2	200.0	1	3.43067
P02763	EQLGEFYEALDC(UniMod:4)LR	EQLGEFYEALDC(UniMod:4)LR3	200.0	1	12.5012
P02763	EQLGEFYEALDC(UniMod:4)LRIPK	EQLGEFYEALDC(UniMod:4)LRIPK3	200.0	1	27.278
P02763	NWGLSVYADKPETTK	NWGLSVYADKPETTK2	200.0	1	41.6626
P02763	NWGLSVYADKPETTK	NWGLSVYADKPETTK3	200.0	1	11.1417
P02763	NWGLSVYADKPETTKEQLGEFYEALDC(UniMod:4)LR	NWGLSVYADKPETTKEQLGEFYEALDC(UniMod:4)LR4	200.0	1	36.6666
P02763	SDVVYTDWK	SDVVYTDWK2	200.0	1	2.58994
P02763	SDVVYTDWKK	SDVVYTDWKK2	200.0	1	4.52276
P02763	SDVVYTDWKK	SDVVYTDWKK3	200.0	1	0.886313
P02763	SDVVYTDWKKDK	SDVVYTDWKKDK2	200.0	1	52.5093
P02763	SDVVYTDWKKDK	SDVVYTDWKKDK3	200.0	1	16.0411
P02763	TYMLAFDVNDEK	TYMLAFDVNDEK2	200.0	1	6.64545
P02763	TYMLAFDVNDEKNWGLSVYADKPETTK	TYMLAFDVNDEKNWGLSVYADKPETTK4	200.0	1	13.7498
P02763	YVGGQEHFAHLLILR	YVGGQEHFAHLLILR2	200.0	1	11.1284
P02763	YVGGQEHFAHLLILR	YVGGQEHFAHLLILR3	200.0	1	5.18156
P02763	YVGGQEHFAHLLILR	YVGGQEHFAHLLILR4	200.0	1	5.15723
P02763	YVGGQEHFAHLLILRDTK	YVGGQEHFAHLLILRDTK3	200.0	0
P02763	YVGGQEHFAHLLILRDTK	YVGGQEHFAHLLILRDTK4	200.0	1	48.2748
P02765	AALAAFNAQNNGSNFQLEEISR	AALAAFNAQNNGSNFQLEEISR3	200.0	0
P02765	AHYDLRHTFMGVVSLGSPSGEVSHPR	AHYDLRHTFMGVVSLGSPSGEVSHPR3	200.0	1	54.2721
P02765	AHYDLRHTFMGVVSLGSPSGEVSHPR	AHYDLRHTFMGVVSLGSPSGEVSHPR4	200.0	1	44.7966
P02765	AQLVPLPPSTYVEFTVSGTDC(UniMod:4)VAK	AQLVPLPPSTYVEFTVSGTDC(UniMod:4)VAK3	200.0	1	10.0999
P02765	C(UniMod:4)DSSPDSAEDVR	C(UniMod:4)DSSPDSAEDVR2	200.0	1	15.7045
P02765	C(UniMod:4)DSSPDSAEDVRK	C(UniMod:4)DSSPDSAEDVRK2	200.0	1	38.6642
P02765	C(UniMod:4)DSSPDSAEDVRK	C(UniMod:4)DSSPDSAEDVRK3	200.0	1	41.2631
P02765	C(UniMod:4)NLLAEK	C(UniMod:4)NLLAEK1	200.0	1	16.6657
P02765	C(UniMod:4)NLLAEK	C(UniMod:4)NLLAEK2	200.0	1	2.55925
P02765	C(UniMod:4)NLLAEKQYGFC(UniMod:4)K	C(UniMod:4)NLLAEKQYGFC(UniMod:4)K2	200.0	1	8.51548
P02765	C(UniMod:4)NLLAEKQYGFC(UniMod:4)K	C(UniMod:4)NLLAEKQYGFC(UniMod:4)K3	200.0	1	19.0714
P02765	EATEAAKC(UniMod:4)NLLAEK	EATEAAKC(UniMod:4)NLLAEK2	200.0	0
P02765	EATEAAKC(UniMod:4)NLLAEK	EATEAAKC(UniMod:4)NLLAEK3	200.0	1	40.141
P02765	EATEAAKC(UniMod:4)NLLAEKQYGFC(UniMod:4)K	EATEAAKC(UniMod:4)NLLAEKQYGFC(UniMod:4)K3	200.0	0
P02765	EATEAAKC(UniMod:4)NLLAEKQYGFC(UniMod:4)K	EATEAAKC(UniMod:4)NLLAEKQYGFC(UniMod:4)K4	200.0	1	26.7384
P02765	EHAVEGDC(UniMod:4)DFQLLK	EHAVEGDC(UniMod:4)DFQLLK2	200.0	1	7.04266
P02765	EHAVEGDC(UniMod:4)DFQLLK	EHAVEGDC(UniMod:4)DFQLLK3	200.0	1	6.48462
P02765	EHAVEGDC(UniMod:4)DFQLLKLDGK	EHAVEGDC(UniMod:4)DFQLLKLDGK3	200.0	1	21.2929
P02765	EHAVEGDC(UniMod:4)DFQLLKLDGK	EHAVEGDC(UniMod:4)DFQLLKLDGK4	200.0	1	17.5329
P02765	FSVVYAK	FSVVYAK1	200.0	1	8.4991
P02765	FSVVYAK	FSVVYAK2	200.0	1	1.85835
P02765	HTFMGVVSLGSPSGEVSHPR	HTFMGVVSLGSPSGEVSHPR3	200.0	1	5.91392
P02765	HTFMGVVSLGSPSGEVSHPR	HTFMGVVSLGSPSGEVSHPR4	200.0	1	2.75974
P02765	HTFMGVVSLGSPSGEVSHPRK	HTFMGVVSLGSPSGEVSHPRK4	200.0	1	53.9311
P02765	HTLNQIDEVK	HTLNQIDEVK2	200.0	1	6.53283
P02765	LDGKFSVVYAK	LDGKFSVVYAK2	200.0	1	23.467
P02765	LDGKFSVVYAK	LDGKFSVVYAK3	200.0	1	4.84994
P02765	QLKEHAVEGDC(UniMod:4)DFQLLK	QLKEHAVEGDC(UniMod:4)DFQLLK3	200.0	1	5.60008
P02765	QLKEHAVEGDC(UniMod:4)DFQLLK	QLKEHAVEGDC(UniMod:4)DFQLLK4	200.0	1	1.24663
P02765	QYGFC(UniMod:4)KATLSEK	QYGFC(UniMod:4)KATLSEK3	200.0	0
P02765	TVVQPSVGAAAGPVVPPC(UniMod:4)PGR	TVVQPSVGAAAGPVVPPC(UniMod:4)PGR3	200.0	0
P02766	AADDTWEPFASGK	AADDTWEPFASGK2	200.0	1	2.98998
P02766	AADDTWEPFASGK	AADDTWEPFASGK3	200.0	1	6.70725
P02766	ALGISPFHEHAEVVFTANDSGPR	ALGISPFHEHAEVVFTANDSGPR3	200.0	1	3.62986
P02766	ALGISPFHEHAEVVFTANDSGPR	ALGISPFHEHAEVVFTANDSGPR4	200.0	1	5.15736
P02766	ALGISPFHEHAEVVFTANDSGPRR	ALGISPFHEHAEVVFTANDSGPRR3	200.0	1	11.3822
P02766	ALGISPFHEHAEVVFTANDSGPRR	ALGISPFHEHAEVVFTANDSGPRR4	200.0	1	5.33353
P02766	C(UniMod:4)PLMVKVLDAVR	C(UniMod:4)PLMVKVLDAVR3	200.0	0
P02766	GSPAINVAVHVFR	GSPAINVAVHVFR2	200.0	1	5.3627
P02766	GSPAINVAVHVFR	GSPAINVAVHVFR3	200.0	1	5.22611
P02766	GSPAINVAVHVFRK	GSPAINVAVHVFRK2	200.0	1	4.14022
P02766	GSPAINVAVHVFRK	GSPAINVAVHVFRK3	200.0	1	2.44132
P02766	KAADDTWEPFASGK	KAADDTWEPFASGK2	200.0	1	6.0175
P02766	KAADDTWEPFASGK	KAADDTWEPFASGK3	200.0	1	1.17212
P02766	RYTIAALLSPYSYSTTAVVTNPK	RYTIAALLSPYSYSTTAVVTNPK3	200.0	1	4.89983
P02766	RYTIAALLSPYSYSTTAVVTNPKE	RYTIAALLSPYSYSTTAVVTNPKE3	200.0	1	4.43953
P02766	RYTIAALLSPYSYSTTAVVTNPKE	RYTIAALLSPYSYSTTAVVTNPKE4	200.0	1	19.3731
P02766	SYWKALGISPFHEHAEVVFTANDSGPR	SYWKALGISPFHEHAEVVFTANDSGPR4	200.0	0
P02766	TSESGELHGLTTEEEFVEGIYK	TSESGELHGLTTEEEFVEGIYK3	200.0	1	9.08757
P02766	TSESGELHGLTTEEEFVEGIYKVEIDTK	TSESGELHGLTTEEEFVEGIYKVEIDTK4	200.0	1	10.921
P02766	VLDAVRGSPAINVAVHVFR	VLDAVRGSPAINVAVHVFR3	200.0	1	15.7778
P02766	VLDAVRGSPAINVAVHVFR	VLDAVRGSPAINVAVHVFR4	200.0	1	5.57321
P02766	VLDAVRGSPAINVAVHVFRK	VLDAVRGSPAINVAVHVFRK3	200.0	1	48.9569
P02766	VLDAVRGSPAINVAVHVFRK	VLDAVRGSPAINVAVHVFRK4	200.0	1	21.1429
P02766	YTIAALLSPYSYSTTAVVTNPK	YTIAALLSPYSYSTTAVVTNPK3	200.0	1	10.4558
P02766	YTIAALLSPYSYSTTAVVTNPKE	YTIAALLSPYSYSTTAVVTNPKE3	200.0	1	6.42365
P02766	YTIAALLSPYSYSTTAVVTNPKE	YTIAALLSPYSYSTTAVVTNPKE4	200.0	0
P02768	AAC(UniMod:4)LLPK	AAC(UniMod:4)LLPK1	200.0	1	3.56039
P02768	AAC(UniMod:4)LLPKLDELR	AAC(UniMod:4)LLPKLDELR3	200.0	1	30.9664
P02768	AAC(UniMod:4)LLPKLDELRDEGK	AAC(UniMod:4)LLPKLDELRDEGK2	200.0	1	32.1233
P02768	AAC(UniMod:4)LLPKLDELRDEGK	AAC(UniMod:4)LLPKLDELRDEGK3	200.0	1	5.33613
P02768	AAC(UniMod:4)LLPKLDELRDEGK	AAC(UniMod:4)LLPKLDELRDEGK4	200.0	1	3.29477
P02768	AAFTEC(UniMod:4)C(UniMod:4)QAADK	AAFTEC(UniMod:4)C(UniMod:4)QAADK2	200.0	1	27.5047
P02768	AAFTEC(UniMod:4)C(UniMod:4)QAADK	AAFTEC(UniMod:4)C(UniMod:4)QAADK3	200.0	1	22.9644
P02768	AAFTEC(UniMod:4)C(UniMod:4)QAADKAAC(UniMod:4)LLPK	AAFTEC(UniMod:4)C(UniMod:4)QAADKAAC(UniMod:4)LLPK3	200.0	1	4.24372
P02768	AAFTEC(UniMod:4)C(UniMod:4)QAADKAAC(UniMod:4)LLPK	AAFTEC(UniMod:4)C(UniMod:4)QAADKAAC(UniMod:4)LLPK4	200.0	1	34.4004
P02768	ADDKETC(UniMod:4)FAEEGK	ADDKETC(UniMod:4)FAEEGK2	200.0	1	3.68332
P02768	ADDKETC(UniMod:4)FAEEGK	ADDKETC(UniMod:4)FAEEGK3	200.0	1	2.45971
P02768	ADDKETC(UniMod:4)FAEEGKK	ADDKETC(UniMod:4)FAEEGKK2	200.0	1	9.44797
P02768	ADDKETC(UniMod:4)FAEEGKK	ADDKETC(UniMod:4)FAEEGKK3	200.0	1	15.8317
P02768	ADDKETC(UniMod:4)FAEEGKK	ADDKETC(UniMod:4)FAEEGKK4	200.0	1	19.4966
P02768	AEFAEVSK	AEFAEVSK1	200.0	1	2.47446
P02768	AEFAEVSK	AEFAEVSK2	200.0	1	22.0852
P02768	AEFAEVSKLVTDLTK	AEFAEVSKLVTDLTK2	200.0	1	2.04291
P02768	AEFAEVSKLVTDLTK	AEFAEVSKLVTDLTK3	200.0	1	2.12212
P02768	AFKAWAVAR	AFKAWAVAR2	200.0	1	1.68607
P02768	ALVLIAFAQYLQQC(UniMod:4)PFEDHVK	ALVLIAFAQYLQQC(UniMod:4)PFEDHVK3	200.0	1	71.5127
P02768	ALVLIAFAQYLQQC(UniMod:4)PFEDHVK	ALVLIAFAQYLQQC(UniMod:4)PFEDHVK4	200.0	1	12.4337
P02768	ATKEQLK	ATKEQLK2	200.0	1	24.4435
P02768	ATKEQLKAVMDDFAAFVEK	ATKEQLKAVMDDFAAFVEK3	200.0	1	7.80932
P02768	ATKEQLKAVMDDFAAFVEK	ATKEQLKAVMDDFAAFVEK4	200.0	1	5.28294
P02768	AVMDDFAAFVEK	AVMDDFAAFVEK2	200.0	1	5.61744
P02768	AVMDDFAAFVEK	AVMDDFAAFVEK3	200.0	1	7.72357
P02768	AVMDDFAAFVEKC(UniMod:4)C(UniMod:4)K	AVMDDFAAFVEKC(UniMod:4)C(UniMod:4)K3	200.0	1	14.0001
P02768	C(UniMod:4)ASLQKFGER	C(UniMod:4)ASLQKFGER2	200.0	1	5.72154
P02768	C(UniMod:4)ASLQKFGERAFK	C(UniMod:4)ASLQKFGERAFK3	200.0	1	21.2139
P02768	C(UniMod:4)C(UniMod:4)AAADPHEC(UniMod:4)YAK	C(UniMod:4)C(UniMod:4)AAADPHEC(UniMod:4)YAK2	200.0	1	7.79144
P02768	C(UniMod:4)C(UniMod:4)AAADPHEC(UniMod:4)YAK	C(UniMod:4)C(UniMod:4)AAADPHEC(UniMod:4)YAK3	200.0	1	13.6145
P02768	C(UniMod:4)C(UniMod:4)AAADPHEC(UniMod:4)YAKVFDEFKPLVEEPQNLIK	C(UniMod:4)C(UniMod:4)AAADPHEC(UniMod:4)YAKVFDEFKPLVEEPQNLIK4	200.0	1	19.0035
P02768	C(UniMod:4)C(UniMod:4)KADDKETC(UniMod:4)FAEEGK	C(UniMod:4)C(UniMod:4)KADDKETC(UniMod:4)FAEEGK3	200.0	1	24.044
P02768	C(UniMod:4)C(UniMod:4)KADDKETC(UniMod:4)FAEEGK	C(UniMod:4)C(UniMod:4)KADDKETC(UniMod:4)FAEEGK4	200.0	1	33.3481
P02768	C(UniMod:4)C(UniMod:4)TESLVNR	C(UniMod:4)C(UniMod:4)TESLVNR2	200.0	1	8.4677
P02768	C(UniMod:4)C(UniMod:4)TESLVNRR	C(UniMod:4)C(UniMod:4)TESLVNRR2	200.0	0
P02768	C(UniMod:4)C(UniMod:4)TESLVNRR	C(UniMod:4)C(UniMod:4)TESLVNRR3	200.0	1	10.6395
P02768	C(UniMod:4)C(UniMod:4)TESLVNRRPC(UniMod:4)FSALEVDETYVPK	C(UniMod:4)C(UniMod:4)TESLVNRRPC(UniMod:4)FSALEVDETYVPK4	200.0	1	3.12126
P02768	DAHKSEVAHRFK	DAHKSEVAHRFK3	200.0	0
P02768	DDNPNLPR	DDNPNLPR1	200.0	1	5.44303
P02768	DDNPNLPR	DDNPNLPR2	200.0	1	8.46837
P02768	DLGEENFK	DLGEENFK1	200.0	1	5.97677
P02768	DLGEENFK	DLGEENFK2	200.0	1	3.67413
P02768	DVC(UniMod:4)KNYAEAK	DVC(UniMod:4)KNYAEAK2	200.0	1	17.7195
P02768	DVC(UniMod:4)KNYAEAKDVFLGMFLYEYAR	DVC(UniMod:4)KNYAEAKDVFLGMFLYEYAR3	200.0	1	22.593
P02768	DVC(UniMod:4)KNYAEAKDVFLGMFLYEYAR	DVC(UniMod:4)KNYAEAKDVFLGMFLYEYAR4	200.0	1	6.05362
P02768	DVFLGMFLYEYAR	DVFLGMFLYEYAR2	200.0	1	84.4646
P02768	DVFLGMFLYEYAR	DVFLGMFLYEYAR3	200.0	1	153.23
P02768	DVFLGMFLYEYARR	DVFLGMFLYEYARR3	200.0	1	14.1431
P02768	DVFLGMFLYEYARRHPDYSVVLLLR	DVFLGMFLYEYARRHPDYSVVLLLR4	200.0	0
P02768	EC(UniMod:4)C(UniMod:4)EKPLLEK	EC(UniMod:4)C(UniMod:4)EKPLLEK2	200.0	1	33.4665
P02768	EC(UniMod:4)C(UniMod:4)EKPLLEK	EC(UniMod:4)C(UniMod:4)EKPLLEK3	200.0	1	8.40036
P02768	EFNAETFTFHADIC(UniMod:4)TLSEK	EFNAETFTFHADIC(UniMod:4)TLSEK3	200.0	1	5.41133
P02768	EFNAETFTFHADIC(UniMod:4)TLSEKER	EFNAETFTFHADIC(UniMod:4)TLSEKER3	200.0	1	19.422
P02768	EFNAETFTFHADIC(UniMod:4)TLSEKER	EFNAETFTFHADIC(UniMod:4)TLSEKER4	200.0	1	12.2378
P02768	EFNAETFTFHADIC(UniMod:4)TLSEKERQIK	EFNAETFTFHADIC(UniMod:4)TLSEKERQIK3	200.0	0
P02768	EFNAETFTFHADIC(UniMod:4)TLSEKERQIK	EFNAETFTFHADIC(UniMod:4)TLSEKERQIK4	200.0	0.8	34.3387
P02768	EQLKAVMDDFAAFVEK	EQLKAVMDDFAAFVEK2	200.0	1	3.36095
P02768	EQLKAVMDDFAAFVEK	EQLKAVMDDFAAFVEK3	200.0	1	3.21917
P02768	EQLKAVMDDFAAFVEK	EQLKAVMDDFAAFVEK4	200.0	0.8	25.6294
P02768	EQLKAVMDDFAAFVEKC(UniMod:4)C(UniMod:4)K	EQLKAVMDDFAAFVEKC(UniMod:4)C(UniMod:4)K4	200.0	0
P02768	ETC(UniMod:4)FAEEGK	ETC(UniMod:4)FAEEGK2	200.0	1	9.34376
P02768	ETC(UniMod:4)FAEEGKK	ETC(UniMod:4)FAEEGKK2	200.0	1	14.6676
P02768	ETC(UniMod:4)FAEEGKK	ETC(UniMod:4)FAEEGKK3	200.0	1	29.3041
P02768	ETYGEMADC(UniMod:4)C(UniMod:4)AK	ETYGEMADC(UniMod:4)C(UniMod:4)AK2	200.0	1	6.58218
P02768	ETYGEMADC(UniMod:4)C(UniMod:4)AK	ETYGEMADC(UniMod:4)C(UniMod:4)AK3	200.0	1	13.6883
P02768	ETYGEMADC(UniMod:4)C(UniMod:4)AKQEPER	ETYGEMADC(UniMod:4)C(UniMod:4)AKQEPER3	200.0	1	1.73258
P02768	ETYGEMADC(UniMod:4)C(UniMod:4)AKQEPER	ETYGEMADC(UniMod:4)C(UniMod:4)AKQEPER4	200.0	0
P02768	ETYGEMADC(UniMod:4)C(UniMod:4)AKQEPERNEC(UniMod:4)FLQHK	ETYGEMADC(UniMod:4)C(UniMod:4)AKQEPERNEC(UniMod:4)FLQHK4	200.0	1	9.18867
P02768	FGERAFK	FGERAFK2	200.0	1	3.99519
P02768	FGERAFKAWAVAR	FGERAFKAWAVAR2	200.0	0
P02768	FGERAFKAWAVAR	FGERAFKAWAVAR3	200.0	1	8.26366
P02768	FKDLGEENFK	FKDLGEENFK2	200.0	1	9.2001
P02768	FKDLGEENFK	FKDLGEENFK3	200.0	1	7.15792
P02768	FPKAEFAEVSK	FPKAEFAEVSK2	200.0	1	3.77602
P02768	FPKAEFAEVSK	FPKAEFAEVSK3	200.0	1	1.80108
P02768	FPKAEFAEVSKLVTDLTK	FPKAEFAEVSKLVTDLTK3	200.0	1	30.8428
P02768	FPKAEFAEVSKLVTDLTK	FPKAEFAEVSKLVTDLTK4	200.0	1	20.0645
P02768	FQNALLVR	FQNALLVR1	200.0	1	8.43099
P02768	FQNALLVR	FQNALLVR2	200.0	1	20.4236
P02768	FQNALLVRYTK	FQNALLVRYTK2	200.0	1	18.4032
P02768	FQNALLVRYTK	FQNALLVRYTK3	200.0	1	35.542
P02768	HPDYSVVLLLR	HPDYSVVLLLR2	200.0	1	0.806157
P02768	HPDYSVVLLLR	HPDYSVVLLLR3	200.0	1	6.74776
P02768	HPDYSVVLLLRLAK	HPDYSVVLLLRLAK3	200.0	1	13.6304
P02768	HPDYSVVLLLRLAK	HPDYSVVLLLRLAK4	200.0	0
P02768	HPDYSVVLLLRLAKTYETTLEK	HPDYSVVLLLRLAKTYETTLEK3	200.0	1	31.7718
P02768	HPDYSVVLLLRLAKTYETTLEK	HPDYSVVLLLRLAKTYETTLEK4	200.0	1	12.4977
P02768	HPYFYAPELLFFAK	HPYFYAPELLFFAK2	200.0	1	10.1095
P02768	HPYFYAPELLFFAK	HPYFYAPELLFFAK3	200.0	1	2.87231
P02768	HPYFYAPELLFFAK	HPYFYAPELLFFAK4	200.0	1	5.7136
P02768	HPYFYAPELLFFAKR	HPYFYAPELLFFAKR2	200.0	1	16.8163
P02768	HPYFYAPELLFFAKR	HPYFYAPELLFFAKR3	200.0	1	7.04673
P02768	HPYFYAPELLFFAKR	HPYFYAPELLFFAKR4	200.0	1	4.30361
P02768	HPYFYAPELLFFAKRYK	HPYFYAPELLFFAKRYK3	200.0	1	13.5864
P02768	HPYFYAPELLFFAKRYK	HPYFYAPELLFFAKRYK4	200.0	1	19.332
P02768	KLVAASQAALGL	KLVAASQAALGL2	200.0	1	4.72111
P02768	KQTALVELVK	KQTALVELVK2	200.0	1	39.0839
P02768	KVPQVSTPTLVEVSR	KVPQVSTPTLVEVSR2	200.0	1	10.6619
P02768	KVPQVSTPTLVEVSR	KVPQVSTPTLVEVSR3	200.0	1	2.06801
P02768	KVPQVSTPTLVEVSR	KVPQVSTPTLVEVSR4	200.0	1	10.9016
P02768	KVPQVSTPTLVEVSRNLGK	KVPQVSTPTLVEVSRNLGK3	200.0	1	3.97057
P02768	KVPQVSTPTLVEVSRNLGK	KVPQVSTPTLVEVSRNLGK4	200.0	1	4.83502
P02768	KYLYEIAR	KYLYEIAR2	200.0	1	2.3927
P02768	KYLYEIARR	KYLYEIARR2	200.0	1	26.1434
P02768	KYLYEIARR	KYLYEIARR3	200.0	1	2.42418
P02768	LAKTYETTLEK	LAKTYETTLEK2	200.0	1	6.42102
P02768	LAKTYETTLEK	LAKTYETTLEK3	200.0	1	2.10212
P02768	LAKTYETTLEKC(UniMod:4)C(UniMod:4)AAADPHEC(UniMod:4)YAK	LAKTYETTLEKC(UniMod:4)C(UniMod:4)AAADPHEC(UniMod:4)YAK3	200.0	1	14.6721
P02768	LAKTYETTLEKC(UniMod:4)C(UniMod:4)AAADPHEC(UniMod:4)YAK	LAKTYETTLEKC(UniMod:4)C(UniMod:4)AAADPHEC(UniMod:4)YAK4	200.0	1	3.40389
P02768	LC(UniMod:4)TVATLR	LC(UniMod:4)TVATLR1	200.0	1	13.9416
P02768	LC(UniMod:4)TVATLR	LC(UniMod:4)TVATLR2	200.0	1	213.057
P02768	LC(UniMod:4)TVATLRETYGEMADC(UniMod:4)C(UniMod:4)AK	LC(UniMod:4)TVATLRETYGEMADC(UniMod:4)C(UniMod:4)AK3	200.0	1	1.69146
P02768	LC(UniMod:4)TVATLRETYGEMADC(UniMod:4)C(UniMod:4)AK	LC(UniMod:4)TVATLRETYGEMADC(UniMod:4)C(UniMod:4)AK4	200.0	1	16.7318
P02768	LDELRDEGK	LDELRDEGK2	200.0	1	17.0183
P02768	LDELRDEGKASSAK	LDELRDEGKASSAK2	200.0	1	36.2186
P02768	LDELRDEGKASSAK	LDELRDEGKASSAK3	200.0	1	28.5254
P02768	LKC(UniMod:4)ASLQK	LKC(UniMod:4)ASLQK1	200.0	1	58.8102
P02768	LKC(UniMod:4)ASLQK	LKC(UniMod:4)ASLQK2	200.0	1	72.9761
P02768	LKC(UniMod:4)ASLQKFGER	LKC(UniMod:4)ASLQKFGER2	200.0	1	9.86077
P02768	LKC(UniMod:4)ASLQKFGER	LKC(UniMod:4)ASLQKFGER3	200.0	1	3.61045
P02768	LKEC(UniMod:4)C(UniMod:4)EK	LKEC(UniMod:4)C(UniMod:4)EK2	200.0	1	56.2454
P02768	LKEC(UniMod:4)C(UniMod:4)EKPLLEK	LKEC(UniMod:4)C(UniMod:4)EKPLLEK2	200.0	1	20.3219
P02768	LKEC(UniMod:4)C(UniMod:4)EKPLLEK	LKEC(UniMod:4)C(UniMod:4)EKPLLEK3	200.0	1	87.1432
P02768	LSQRFPK	LSQRFPK1	200.0	1	11.131
P02768	LSQRFPK	LSQRFPK2	200.0	1	13.9989
P02768	LSQRFPKAEFAEVSK	LSQRFPKAEFAEVSK2	200.0	1	32.1716
P02768	LSQRFPKAEFAEVSK	LSQRFPKAEFAEVSK3	200.0	1	4.47595
P02768	LSQRFPKAEFAEVSK	LSQRFPKAEFAEVSK4	200.0	1	2.52699
P02768	LVAASQAALGL	LVAASQAALGL2	200.0	0
P02768	LVNEVTEFAK	LVNEVTEFAK2	200.0	1	6.10767
P02768	LVNEVTEFAKTC(UniMod:4)VADESAENC(UniMod:4)DK	LVNEVTEFAKTC(UniMod:4)VADESAENC(UniMod:4)DK3	200.0	1	34.4053
P02768	LVRPEVDVMC(UniMod:4)TAFHDNEETFLK	LVRPEVDVMC(UniMod:4)TAFHDNEETFLK3	200.0	1	3.63515
P02768	LVRPEVDVMC(UniMod:4)TAFHDNEETFLK	LVRPEVDVMC(UniMod:4)TAFHDNEETFLK4	200.0	1	7.73049
P02768	LVRPEVDVMC(UniMod:4)TAFHDNEETFLKK	LVRPEVDVMC(UniMod:4)TAFHDNEETFLKK3	200.0	1	23.0873
P02768	LVRPEVDVMC(UniMod:4)TAFHDNEETFLKK	LVRPEVDVMC(UniMod:4)TAFHDNEETFLKK4	200.0	1	7.34983
P02768	LVTDLTK	LVTDLTK1	200.0	1	5.04565
P02768	LVTDLTKVHTEC(UniMod:4)C(UniMod:4)HGDLLEC(UniMod:4)ADDR	LVTDLTKVHTEC(UniMod:4)C(UniMod:4)HGDLLEC(UniMod:4)ADDR3	200.0	1	39.9414
P02768	LVTDLTKVHTEC(UniMod:4)C(UniMod:4)HGDLLEC(UniMod:4)ADDR	LVTDLTKVHTEC(UniMod:4)C(UniMod:4)HGDLLEC(UniMod:4)ADDR4	200.0	1	20.5426
P02768	LVTDLTKVHTEC(UniMod:4)C(UniMod:4)HGDLLEC(UniMod:4)ADDRADLAK	LVTDLTKVHTEC(UniMod:4)C(UniMod:4)HGDLLEC(UniMod:4)ADDRADLAK4	200.0	1	9.79309
P02768	MPC(UniMod:4)AEDYLSVVLNQLC(UniMod:4)VLHEK	MPC(UniMod:4)AEDYLSVVLNQLC(UniMod:4)VLHEK3	200.0	1	79.6693
P02768	MPC(UniMod:4)AEDYLSVVLNQLC(UniMod:4)VLHEK	MPC(UniMod:4)AEDYLSVVLNQLC(UniMod:4)VLHEK4	200.0	1	36.1785
P02768	MPC(UniMod:4)AEDYLSVVLNQLC(UniMod:4)VLHEKTPVSDR	MPC(UniMod:4)AEDYLSVVLNQLC(UniMod:4)VLHEKTPVSDR4	200.0	1	5.4337
P02768	MPC(UniMod:4)AEDYLSVVLNQLC(UniMod:4)VLHEKTPVSDRVTK	MPC(UniMod:4)AEDYLSVVLNQLC(UniMod:4)VLHEKTPVSDRVTK4	200.0	1	5.08857
P02768	NEC(UniMod:4)FLQHK	NEC(UniMod:4)FLQHK2	200.0	1	5.9314
P02768	NEC(UniMod:4)FLQHKDDNPNLPR	NEC(UniMod:4)FLQHKDDNPNLPR3	200.0	1	3.27514
P02768	NEC(UniMod:4)FLQHKDDNPNLPR	NEC(UniMod:4)FLQHKDDNPNLPR4	200.0	1	1.49083
P02768	NLGKVGSK	NLGKVGSK2	200.0	0
P02768	NYAEAKDVFLGMFLYEYAR	NYAEAKDVFLGMFLYEYAR3	200.0	1	12.7425
P02768	NYAEAKDVFLGMFLYEYAR	NYAEAKDVFLGMFLYEYAR4	200.0	1	6.35066
P02768	NYAEAKDVFLGMFLYEYARR	NYAEAKDVFLGMFLYEYARR3	200.0	1	11.9393
P02768	NYAEAKDVFLGMFLYEYARR	NYAEAKDVFLGMFLYEYARR4	200.0	0
P02768	PC(UniMod:4)FSALEVDETYVPK	PC(UniMod:4)FSALEVDETYVPK2	200.0	1	2.81592
P02768	PC(UniMod:4)FSALEVDETYVPK	PC(UniMod:4)FSALEVDETYVPK3	200.0	1	8.89514
P02768	PEVDVMC(UniMod:4)TAFHDNEETFLK	PEVDVMC(UniMod:4)TAFHDNEETFLK3	200.0	0
P02768	PEVDVMC(UniMod:4)TAFHDNEETFLKK	PEVDVMC(UniMod:4)TAFHDNEETFLKK3	200.0	1	19.9759
P02768	PEVDVMC(UniMod:4)TAFHDNEETFLKK	PEVDVMC(UniMod:4)TAFHDNEETFLKK4	200.0	1	5.30048
P02768	PEVDVMC(UniMod:4)TAFHDNEETFLKKYLYEIAR	PEVDVMC(UniMod:4)TAFHDNEETFLKKYLYEIAR4	200.0	1	22.2819
P02768	PLVEEPQNLIK	PLVEEPQNLIK2	200.0	1	5.0548
P02768	QEPERNEC(UniMod:4)FLQHK	QEPERNEC(UniMod:4)FLQHK2	200.0	1	6.95714
P02768	QEPERNEC(UniMod:4)FLQHK	QEPERNEC(UniMod:4)FLQHK3	200.0	1	3.81871
P02768	QEPERNEC(UniMod:4)FLQHK	QEPERNEC(UniMod:4)FLQHK4	200.0	1	19.6575
P02768	QEPERNEC(UniMod:4)FLQHKDDNPNLPR	QEPERNEC(UniMod:4)FLQHKDDNPNLPR3	200.0	1	2.59305
P02768	QEPERNEC(UniMod:4)FLQHKDDNPNLPR	QEPERNEC(UniMod:4)FLQHKDDNPNLPR4	200.0	1	2.64767
P02768	QIKKQTALVELVK	QIKKQTALVELVK2	200.0	1	10.613
P02768	QIKKQTALVELVK	QIKKQTALVELVK3	200.0	1	2.79191
P02768	QNC(UniMod:4)ELFEQLGEYK	QNC(UniMod:4)ELFEQLGEYK2	200.0	1	16.2075
P02768	QNC(UniMod:4)ELFEQLGEYK	QNC(UniMod:4)ELFEQLGEYK3	200.0	1	9.6702
P02768	QNC(UniMod:4)ELFEQLGEYKFQNALLVR	QNC(UniMod:4)ELFEQLGEYKFQNALLVR3	200.0	1	10.8189
P02768	QNC(UniMod:4)ELFEQLGEYKFQNALLVR	QNC(UniMod:4)ELFEQLGEYKFQNALLVR4	200.0	1	6.6943
P02768	QNC(UniMod:4)ELFEQLGEYKFQNALLVRYTK	QNC(UniMod:4)ELFEQLGEYKFQNALLVRYTK4	200.0	1	7.52002
P02768	QRLKC(UniMod:4)ASLQK	QRLKC(UniMod:4)ASLQK3	200.0	1	15.6256
P02768	QTALVELVK	QTALVELVK2	200.0	1	4.58606
P02768	QTALVELVKHKPK	QTALVELVKHKPK2	200.0	1	28.3047
P02768	QTALVELVKHKPK	QTALVELVKHKPK3	200.0	1	8.65196
P02768	RHPDYSVVLLLR	RHPDYSVVLLLR2	200.0	1	47.1797
P02768	RHPDYSVVLLLR	RHPDYSVVLLLR3	200.0	1	3.26085
P02768	RHPDYSVVLLLRLAK	RHPDYSVVLLLRLAK3	200.0	1	5.20469
P02768	RHPDYSVVLLLRLAK	RHPDYSVVLLLRLAK4	200.0	1	5.03425
P02768	RHPYFYAPELLFFAK	RHPYFYAPELLFFAK2	200.0	1	13.2707
P02768	RHPYFYAPELLFFAK	RHPYFYAPELLFFAK3	200.0	1	9.48564
P02768	RHPYFYAPELLFFAK	RHPYFYAPELLFFAK4	200.0	1	17.1123
P02768	RHPYFYAPELLFFAKR	RHPYFYAPELLFFAKR3	200.0	1	8.69255
P02768	RHPYFYAPELLFFAKR	RHPYFYAPELLFFAKR4	200.0	1	9.87486
P02768	RMPC(UniMod:4)AEDYLSVVLNQLC(UniMod:4)VLHEK	RMPC(UniMod:4)AEDYLSVVLNQLC(UniMod:4)VLHEK3	200.0	1	53.1834
P02768	RMPC(UniMod:4)AEDYLSVVLNQLC(UniMod:4)VLHEK	RMPC(UniMod:4)AEDYLSVVLNQLC(UniMod:4)VLHEK4	200.0	1	33.5628
P02768	RMPC(UniMod:4)AEDYLSVVLNQLC(UniMod:4)VLHEKTPVSDR	RMPC(UniMod:4)AEDYLSVVLNQLC(UniMod:4)VLHEKTPVSDR4	200.0	1	6.79083
P02768	RPC(UniMod:4)FSALEVDETYVPK	RPC(UniMod:4)FSALEVDETYVPK2	200.0	1	25.3719
P02768	RPC(UniMod:4)FSALEVDETYVPK	RPC(UniMod:4)FSALEVDETYVPK3	200.0	1	16.4732
P02768	RPC(UniMod:4)FSALEVDETYVPK	RPC(UniMod:4)FSALEVDETYVPK4	200.0	1	5.02509
P02768	RYKAAFTEC(UniMod:4)C(UniMod:4)QAADK	RYKAAFTEC(UniMod:4)C(UniMod:4)QAADK2	200.0	0
P02768	RYKAAFTEC(UniMod:4)C(UniMod:4)QAADK	RYKAAFTEC(UniMod:4)C(UniMod:4)QAADK3	200.0	1	9.33701
P02768	RYKAAFTEC(UniMod:4)C(UniMod:4)QAADK	RYKAAFTEC(UniMod:4)C(UniMod:4)QAADK4	200.0	1	32.3049
P02768	SHC(UniMod:4)IAEVENDEMPADLPSLAADFVESK	SHC(UniMod:4)IAEVENDEMPADLPSLAADFVESK4	200.0	1	7.80873
P02768	SLHTLFGDK	SLHTLFGDK2	200.0	1	3.97918
P02768	SLHTLFGDKLC(UniMod:4)TVATLR	SLHTLFGDKLC(UniMod:4)TVATLR2	200.0	1	48.5158
P02768	SLHTLFGDKLC(UniMod:4)TVATLR	SLHTLFGDKLC(UniMod:4)TVATLR3	200.0	1	6.09617
P02768	SLHTLFGDKLC(UniMod:4)TVATLR	SLHTLFGDKLC(UniMod:4)TVATLR4	200.0	1	6.98915
P02768	SLHTLFGDKLC(UniMod:4)TVATLRETYGEMADC(UniMod:4)C(UniMod:4)AK	SLHTLFGDKLC(UniMod:4)TVATLRETYGEMADC(UniMod:4)C(UniMod:4)AK4	200.0	1	7.87379
P02768	TC(UniMod:4)VADESAENC(UniMod:4)DK	TC(UniMod:4)VADESAENC(UniMod:4)DK2	200.0	1	21.5828
P02768	TC(UniMod:4)VADESAENC(UniMod:4)DK	TC(UniMod:4)VADESAENC(UniMod:4)DK3	200.0	1	34.7771
P02768	TC(UniMod:4)VADESAENC(UniMod:4)DKSLHTLFGDK	TC(UniMod:4)VADESAENC(UniMod:4)DKSLHTLFGDK3	200.0	1	4.51922
P02768	TC(UniMod:4)VADESAENC(UniMod:4)DKSLHTLFGDK	TC(UniMod:4)VADESAENC(UniMod:4)DKSLHTLFGDK4	200.0	1	4.19047
P02768	TC(UniMod:4)VADESAENC(UniMod:4)DKSLHTLFGDKLC(UniMod:4)TVATLR	TC(UniMod:4)VADESAENC(UniMod:4)DKSLHTLFGDKLC(UniMod:4)TVATLR4	200.0	1	3.37029
P02768	TPVSDRVTK	TPVSDRVTK2	200.0	1	36.0262
P02768	TPVSDRVTKC(UniMod:4)C(UniMod:4)TESLVNR	TPVSDRVTKC(UniMod:4)C(UniMod:4)TESLVNR3	200.0	1	40.2713
P02768	TPVSDRVTKC(UniMod:4)C(UniMod:4)TESLVNR	TPVSDRVTKC(UniMod:4)C(UniMod:4)TESLVNR4	200.0	1	33.626
P02768	TYETTLEK	TYETTLEK2	200.0	1	10.6803
P02768	TYETTLEKC(UniMod:4)C(UniMod:4)AAADPHEC(UniMod:4)YAK	TYETTLEKC(UniMod:4)C(UniMod:4)AAADPHEC(UniMod:4)YAK3	200.0	1	6.18556
P02768	TYETTLEKC(UniMod:4)C(UniMod:4)AAADPHEC(UniMod:4)YAK	TYETTLEKC(UniMod:4)C(UniMod:4)AAADPHEC(UniMod:4)YAK4	200.0	1	2.53374
P02768	VFDEFKPLVEEPQNLIK	VFDEFKPLVEEPQNLIK3	200.0	1	6.5201
P02768	VFDEFKPLVEEPQNLIK	VFDEFKPLVEEPQNLIK4	200.0	1	12.768
P02768	VFDEFKPLVEEPQNLIKQNC(UniMod:4)ELFEQLGEYK	VFDEFKPLVEEPQNLIKQNC(UniMod:4)ELFEQLGEYK4	200.0	1	13.5432
P02768	VHTEC(UniMod:4)C(UniMod:4)HGDLLEC(UniMod:4)ADDR	VHTEC(UniMod:4)C(UniMod:4)HGDLLEC(UniMod:4)ADDR3	200.0	1	3.5426
P02768	VHTEC(UniMod:4)C(UniMod:4)HGDLLEC(UniMod:4)ADDR	VHTEC(UniMod:4)C(UniMod:4)HGDLLEC(UniMod:4)ADDR4	200.0	1	0.984685
P02768	VHTEC(UniMod:4)C(UniMod:4)HGDLLEC(UniMod:4)ADDRADLAK	VHTEC(UniMod:4)C(UniMod:4)HGDLLEC(UniMod:4)ADDRADLAK3	200.0	1	59.4027
P02768	VHTEC(UniMod:4)C(UniMod:4)HGDLLEC(UniMod:4)ADDRADLAK	VHTEC(UniMod:4)C(UniMod:4)HGDLLEC(UniMod:4)ADDRADLAK4	200.0	1	218.63
P02768	VPQVSTPTLVEVSR	VPQVSTPTLVEVSR2	200.0	1	2.57042
P02768	VPQVSTPTLVEVSR	VPQVSTPTLVEVSR3	200.0	1	5.36742
P02768	VPQVSTPTLVEVSRNLGK	VPQVSTPTLVEVSRNLGK2	200.0	1	46.3147
P02768	VPQVSTPTLVEVSRNLGK	VPQVSTPTLVEVSRNLGK3	200.0	1	3.48703
P02768	VPQVSTPTLVEVSRNLGKVGSK	VPQVSTPTLVEVSRNLGKVGSK3	200.0	1	4.92182
P02768	VPQVSTPTLVEVSRNLGKVGSK	VPQVSTPTLVEVSRNLGKVGSK4	200.0	1	8.55627
P02768	VTKC(UniMod:4)C(UniMod:4)TESLVNR	VTKC(UniMod:4)C(UniMod:4)TESLVNR2	200.0	1	30.1043
P02768	VTKC(UniMod:4)C(UniMod:4)TESLVNR	VTKC(UniMod:4)C(UniMod:4)TESLVNR3	200.0	1	14.0551
P02768	YIC(UniMod:4)ENQDSISSK	YIC(UniMod:4)ENQDSISSK2	200.0	1	14.0211
P02768	YIC(UniMod:4)ENQDSISSK	YIC(UniMod:4)ENQDSISSK3	200.0	1	12.4764
P02768	YIC(UniMod:4)ENQDSISSKLK	YIC(UniMod:4)ENQDSISSKLK2	200.0	1	21.7544
P02768	YIC(UniMod:4)ENQDSISSKLK	YIC(UniMod:4)ENQDSISSKLK3	200.0	1	5.26549
P02768	YKAAFTEC(UniMod:4)C(UniMod:4)QAADK	YKAAFTEC(UniMod:4)C(UniMod:4)QAADK2	200.0	1	0.746329
P02768	YKAAFTEC(UniMod:4)C(UniMod:4)QAADK	YKAAFTEC(UniMod:4)C(UniMod:4)QAADK3	200.0	1	5.50732
P02768	YKAAFTEC(UniMod:4)C(UniMod:4)QAADKAAC(UniMod:4)LLPK	YKAAFTEC(UniMod:4)C(UniMod:4)QAADKAAC(UniMod:4)LLPK3	200.0	1	1.42941
P02768	YKAAFTEC(UniMod:4)C(UniMod:4)QAADKAAC(UniMod:4)LLPK	YKAAFTEC(UniMod:4)C(UniMod:4)QAADKAAC(UniMod:4)LLPK4	200.0	1	2.46817
P02768	YLYEIAR	YLYEIAR1	200.0	1	6.17348
P02768	YLYEIAR	YLYEIAR2	200.0	0
P02768	YLYEIARR	YLYEIARR2	200.0	1	3.18749
P02768	YLYEIARRHPYFYAPELLFFAK	YLYEIARRHPYFYAPELLFFAK3	200.0	1	14.9472
P02768	YLYEIARRHPYFYAPELLFFAK	YLYEIARRHPYFYAPELLFFAK4	200.0	1	11.9081
P02768	YTKKVPQVSTPTLVEVSR	YTKKVPQVSTPTLVEVSR3	200.0	1	1.18579
P02768	YTKKVPQVSTPTLVEVSR	YTKKVPQVSTPTLVEVSR4	200.0	1	1.38243
P02774	AKLPDATPTELAK	AKLPDATPTELAK2	200.0	1	5.09283
P02774	AKLPDATPTELAK	AKLPDATPTELAK3	200.0	1	6.13787
P02774	C(UniMod:4)C(UniMod:4)ESASEDC(UniMod:4)MAK	C(UniMod:4)C(UniMod:4)ESASEDC(UniMod:4)MAK2	200.0	1	38.1382
P02774	C(UniMod:4)C(UniMod:4)ESASEDC(UniMod:4)MAKELPEHTVK	C(UniMod:4)C(UniMod:4)ESASEDC(UniMod:4)MAKELPEHTVK3	200.0	1	36.9013
P02774	C(UniMod:4)C(UniMod:4)ESASEDC(UniMod:4)MAKELPEHTVK	C(UniMod:4)C(UniMod:4)ESASEDC(UniMod:4)MAKELPEHTVK4	200.0	1	29.5042
P02774	DVC(UniMod:4)DPGNTK	DVC(UniMod:4)DPGNTK2	200.0	1	30.517
P02774	EDFTSLSLVLYSR	EDFTSLSLVLYSR2	200.0	1	13.0805
P02774	EDFTSLSLVLYSR	EDFTSLSLVLYSR3	200.0	0
P02774	EFSHLGK	EFSHLGK2	200.0	1	13.3638
P02774	EFSHLGKEDFTSLSLVLYSR	EFSHLGKEDFTSLSLVLYSR3	200.0	1	17.2186
P02774	EFSHLGKEDFTSLSLVLYSR	EFSHLGKEDFTSLSLVLYSR4	200.0	1	12.4016
P02774	ELPEHTVK	ELPEHTVK1	200.0	1	50.1773
P02774	ELPEHTVK	ELPEHTVK2	200.0	1	9.46574
P02774	ELSSFIDK	ELSSFIDK1	200.0	0
P02774	ELSSFIDK	ELSSFIDK2	200.0	1	1.64496
P02774	ELSSFIDKGQELC(UniMod:4)ADYSENTFTEYK	ELSSFIDKGQELC(UniMod:4)ADYSENTFTEYK4	200.0	0
P02774	ELSSFIDKGQELC(UniMod:4)ADYSENTFTEYKK	ELSSFIDKGQELC(UniMod:4)ADYSENTFTEYKK4	200.0	1	11.2275
P02774	FEDC(UniMod:4)C(UniMod:4)QEK	FEDC(UniMod:4)C(UniMod:4)QEK2	200.0	0
P02774	FPSGTFEQVSQLVK	FPSGTFEQVSQLVK2	200.0	1	28.8529
P02774	GQELC(UniMod:4)ADYSENTFTEYK	GQELC(UniMod:4)ADYSENTFTEYK3	200.0	0
P02774	GQELC(UniMod:4)ADYSENTFTEYKK	GQELC(UniMod:4)ADYSENTFTEYKK3	200.0	1	7.08752
P02774	HLSLLTTLSNR	HLSLLTTLSNR2	200.0	1	1.44194
P02774	HLSLLTTLSNR	HLSLLTTLSNR3	200.0	1	4.97458
P02774	HLSLLTTLSNRVC(UniMod:4)SQYAAYGEK	HLSLLTTLSNRVC(UniMod:4)SQYAAYGEK3	200.0	1	13.4444
P02774	HLSLLTTLSNRVC(UniMod:4)SQYAAYGEK	HLSLLTTLSNRVC(UniMod:4)SQYAAYGEK4	200.0	1	15.2895
P02774	HQPQEFPTYVEPTNDEIC(UniMod:4)EAFR	HQPQEFPTYVEPTNDEIC(UniMod:4)EAFR3	200.0	1	4.99682
P02774	HQPQEFPTYVEPTNDEIC(UniMod:4)EAFR	HQPQEFPTYVEPTNDEIC(UniMod:4)EAFR4	200.0	1	28.4194
P02774	HQPQEFPTYVEPTNDEIC(UniMod:4)EAFRK	HQPQEFPTYVEPTNDEIC(UniMod:4)EAFRK3	200.0	1	10.8711
P02774	HQPQEFPTYVEPTNDEIC(UniMod:4)EAFRK	HQPQEFPTYVEPTNDEIC(UniMod:4)EAFRK4	200.0	1	7.54714
P02774	HQPQEFPTYVEPTNDEIC(UniMod:4)EAFRKDPK	HQPQEFPTYVEPTNDEIC(UniMod:4)EAFRKDPK4	200.0	1	9.56203
P02774	KELSSFIDKGQELC(UniMod:4)ADYSENTFTEYK	KELSSFIDKGQELC(UniMod:4)ADYSENTFTEYK4	200.0	1	38.8967
P02774	KFPSGTFEQVSQLVK	KFPSGTFEQVSQLVK2	200.0	1	4.59692
P02774	KFPSGTFEQVSQLVK	KFPSGTFEQVSQLVK3	200.0	1	6.38513
P02774	KLC(UniMod:4)MAALK	KLC(UniMod:4)MAALK1	200.0	1	16.8274
P02774	KLC(UniMod:4)MAALK	KLC(UniMod:4)MAALK2	200.0	1	5.37784
P02774	LAQKVPTADLEDVLPLAEDITNILSK	LAQKVPTADLEDVLPLAEDITNILSK3	200.0	1	12.3926
P02774	LAQKVPTADLEDVLPLAEDITNILSK	LAQKVPTADLEDVLPLAEDITNILSK4	200.0	0.4	19.5482
P02774	LC(UniMod:4)DNLSTK	LC(UniMod:4)DNLSTK1	200.0	1	52.5375
P02774	LC(UniMod:4)DNLSTK	LC(UniMod:4)DNLSTK2	200.0	1	1.68508
P02774	LC(UniMod:4)MAALK	LC(UniMod:4)MAALK1	200.0	1	16.713
P02774	LC(UniMod:4)MAALK	LC(UniMod:4)MAALK2	200.0	1	4.25384
P02774	LKAKLPDATPTELAK	LKAKLPDATPTELAK3	200.0	1	41.5592
P02774	LPDATPTELAK	LPDATPTELAK2	200.0	1	3.2564
P02774	LQLKHLSLLTTLSNR	LQLKHLSLLTTLSNR2	200.0	0
P02774	LQLKHLSLLTTLSNR	LQLKHLSLLTTLSNR3	200.0	1	13.3983
P02774	LQLKHLSLLTTLSNR	LQLKHLSLLTTLSNR4	200.0	1	13.6616
P02774	LQLKHLSLLTTLSNRVC(UniMod:4)SQYAAYGEK	LQLKHLSLLTTLSNRVC(UniMod:4)SQYAAYGEK4	200.0	1	26.1113
P02774	NSKFEDC(UniMod:4)C(UniMod:4)QEK	NSKFEDC(UniMod:4)C(UniMod:4)QEK2	200.0	1	23.9811
P02774	NSKFEDC(UniMod:4)C(UniMod:4)QEK	NSKFEDC(UniMod:4)C(UniMod:4)QEK3	200.0	1	21.7971
P02774	RTHLPEVFLSK	RTHLPEVFLSK2	200.0	1	20.007
P02774	RTHLPEVFLSK	RTHLPEVFLSK3	200.0	1	1.77692
P02774	SC(UniMod:4)ESNSPFPVHPGTAEC(UniMod:4)C(UniMod:4)TK	SC(UniMod:4)ESNSPFPVHPGTAEC(UniMod:4)C(UniMod:4)TK3	200.0	1	1.59146
P02774	SC(UniMod:4)ESNSPFPVHPGTAEC(UniMod:4)C(UniMod:4)TKEGLER	SC(UniMod:4)ESNSPFPVHPGTAEC(UniMod:4)C(UniMod:4)TKEGLER3	200.0	1	55.7878
P02774	SC(UniMod:4)ESNSPFPVHPGTAEC(UniMod:4)C(UniMod:4)TKEGLER	SC(UniMod:4)ESNSPFPVHPGTAEC(UniMod:4)C(UniMod:4)TKEGLER4	200.0	1	11.6429
P02774	SLGEC(UniMod:4)C(UniMod:4)DVEDSTTC(UniMod:4)FNAK	SLGEC(UniMod:4)C(UniMod:4)DVEDSTTC(UniMod:4)FNAK3	200.0	1	5.81535
P02774	SRLSNLIK	SRLSNLIK2	200.0	0
P02774	SYLSMVGSC(UniMod:4)C(UniMod:4)TSASPTVC(UniMod:4)FLK	SYLSMVGSC(UniMod:4)C(UniMod:4)TSASPTVC(UniMod:4)FLK3	200.0	1	7.57825
P02774	SYLSMVGSC(UniMod:4)C(UniMod:4)TSASPTVC(UniMod:4)FLKER	SYLSMVGSC(UniMod:4)C(UniMod:4)TSASPTVC(UniMod:4)FLKER3	200.0	1	16.3962
P02774	THLPEVFLSK	THLPEVFLSK2	200.0	1	1.28309
P02774	TSALSAKSC(UniMod:4)ESNSPFPVHPGTAEC(UniMod:4)C(UniMod:4)TK	TSALSAKSC(UniMod:4)ESNSPFPVHPGTAEC(UniMod:4)C(UniMod:4)TK4	200.0	0
P02774	VC(UniMod:4)KEFSHLGKEDFTSLSLVLYSR	VC(UniMod:4)KEFSHLGKEDFTSLSLVLYSR3	200.0	1	17.3974
P02774	VC(UniMod:4)KEFSHLGKEDFTSLSLVLYSR	VC(UniMod:4)KEFSHLGKEDFTSLSLVLYSR4	200.0	1	9.07006
P02774	VC(UniMod:4)SQYAAYGEK	VC(UniMod:4)SQYAAYGEK2	200.0	1	1.30596
P02774	VC(UniMod:4)SQYAAYGEKK	VC(UniMod:4)SQYAAYGEKK2	200.0	1	46.105
P02774	VC(UniMod:4)SQYAAYGEKK	VC(UniMod:4)SQYAAYGEKK3	200.0	1	33.7344
P02774	VLEPTLK	VLEPTLK1	200.0	1	8.38609
P02774	VLEPTLK	VLEPTLK2	200.0	1	2.93146
P02774	VMDKYTFELSR	VMDKYTFELSR2	200.0	1	5.77941
P02774	VMDKYTFELSR	VMDKYTFELSR3	200.0	1	2.1971
P02774	VMDKYTFELSRR	VMDKYTFELSRR3	200.0	1	9.57847
P02774	VPTADLEDVLPLAEDITNILSK	VPTADLEDVLPLAEDITNILSK3	200.0	1	40.5472
P02774	YTFELSR	YTFELSR2	200.0	1	5.72282
P02775	GKEESLDSDLYAELR	GKEESLDSDLYAELR2	200.0	0.6	62.1963
P02775	GKEESLDSDLYAELR	GKEESLDSDLYAELR3	200.0	1	10.8903
P02775	GTHC(UniMod:4)NQVEVIATLK	GTHC(UniMod:4)NQVEVIATLK2	200.0	1	25.264
P02775	GTHC(UniMod:4)NQVEVIATLK	GTHC(UniMod:4)NQVEVIATLK3	200.0	1	6.23815
P02775	GTHC(UniMod:4)NQVEVIATLKDGR	GTHC(UniMod:4)NQVEVIATLKDGR3	200.0	0.8	64.3817
P02775	GTHC(UniMod:4)NQVEVIATLKDGR	GTHC(UniMod:4)NQVEVIATLKDGR4	200.0	1	16.6837
P02775	IC(UniMod:4)LDPDAPR	IC(UniMod:4)LDPDAPR2	200.0	1	5.83278
P02775	KIC(UniMod:4)LDPDAPR	KIC(UniMod:4)LDPDAPR2	200.0	1	46.3081
P02775	LAGDESAD	LAGDESAD1	200.0	1	10.2626
P02775	NIQSLEVIGK	NIQSLEVIGK2	200.0	1	3.61131
P02776	IC(UniMod:4)LDLQAPLYK	IC(UniMod:4)LDLQAPLYK2	200.0	0
P02776	IC(UniMod:4)LDLQAPLYKK	IC(UniMod:4)LDLQAPLYKK2	200.0	0
P02776	IC(UniMod:4)LDLQAPLYKK	IC(UniMod:4)LDLQAPLYKK3	200.0	0.8	37.6341
P02776	KIC(UniMod:4)LDLQAPLYK	KIC(UniMod:4)LDLQAPLYK2	200.0	0
P02776	KIC(UniMod:4)LDLQAPLYK	KIC(UniMod:4)LDLQAPLYK3	200.0	1	15.5637
P02776	KIC(UniMod:4)LDLQAPLYKK	KIC(UniMod:4)LDLQAPLYKK3	200.0	1	25.2583
P02786	AAAEVAGQFVIK	AAAEVAGQFVIK2	200.0	1	43.4021
P02786	GFVEPDHYVVVGAQR	GFVEPDHYVVVGAQR3	200.0	1	49.0859
P02786	HPVTGQFLYQDSNWASK	HPVTGQFLYQDSNWASK3	200.0	1	29.2884
P02786	HVFWGSGSHTLPALLENLK	HVFWGSGSHTLPALLENLK3	200.0	1	41.5322
P02786	HVFWGSGSHTLPALLENLK	HVFWGSGSHTLPALLENLK4	200.0	1	30.1731
P02786	ILNIFGVIK	ILNIFGVIK2	200.0	1	10.5807
P02786	KLSEKLDSTDFTGTIK	KLSEKLDSTDFTGTIK3	200.0	0
P02786	LDSTDFTGTIK	LDSTDFTGTIK2	200.0	0
P02786	LFGNMEGDC(UniMod:4)PSDWK	LFGNMEGDC(UniMod:4)PSDWK2	200.0	0
P02786	LFGNMEGDC(UniMod:4)PSDWKTDSTC(UniMod:4)R	LFGNMEGDC(UniMod:4)PSDWKTDSTC(UniMod:4)R3	200.0	1	17.7778
P02786	LLNENSYVPR	LLNENSYVPR2	200.0	1	11.4808
P02786	LSEKLDSTDFTGTIK	LSEKLDSTDFTGTIK2	200.0	0
P02786	LSEKLDSTDFTGTIK	LSEKLDSTDFTGTIK3	200.0	1	43.9963
P02786	LTHDVELNLDYER	LTHDVELNLDYER3	200.0	0
P02786	LTVSNVLK	LTVSNVLK2	200.0	0
P02786	RLYWDDLK	RLYWDDLK2	200.0	0
P02786	RLYWDDLKR	RLYWDDLKR3	200.0	0
P02786	SGVGTALLLK	SGVGTALLLK2	200.0	1	19.1646
P02786	SSGLPNIPVQTISR	SSGLPNIPVQTISR2	200.0	1	7.97312
P02786	VEYHFLSPYVSPK	VEYHFLSPYVSPK2	200.0	0
P02786	VEYHFLSPYVSPK	VEYHFLSPYVSPK3	200.0	1	35.1257
P02786	VSASPLLYTLIEK	VSASPLLYTLIEK2	200.0	0
P02786	YNSQLLSFVR	YNSQLLSFVR2	200.0	1	29.1856
P02787	ADRDQYELLC(UniMod:4)LDNTR	ADRDQYELLC(UniMod:4)LDNTR2	200.0	1	7.61504
P02787	ADRDQYELLC(UniMod:4)LDNTR	ADRDQYELLC(UniMod:4)LDNTR3	200.0	1	2.22036
P02787	APNHAVVTR	APNHAVVTR2	200.0	1	11.1767
P02787	APNHAVVTRK	APNHAVVTRK2	200.0	0.4	56.2994
P02787	ASYLDC(UniMod:4)IR	ASYLDC(UniMod:4)IR2	200.0	1	1.48579
P02787	C(UniMod:4)DEWSVNSVGK	C(UniMod:4)DEWSVNSVGK2	200.0	1	10.4616
P02787	C(UniMod:4)GLVPVLAENYNK	C(UniMod:4)GLVPVLAENYNK2	200.0	1	6.32242
P02787	C(UniMod:4)LKDGAGDVAFVK	C(UniMod:4)LKDGAGDVAFVK2	200.0	1	5.17124
P02787	C(UniMod:4)LKDGAGDVAFVK	C(UniMod:4)LKDGAGDVAFVK3	200.0	1	0.999739
P02787	C(UniMod:4)LKDGAGDVAFVKHSTIFENLANK	C(UniMod:4)LKDGAGDVAFVKHSTIFENLANK4	200.0	1	56.2295
P02787	C(UniMod:4)LVEKGDVAFVK	C(UniMod:4)LVEKGDVAFVK2	200.0	1	7.67601
P02787	C(UniMod:4)LVEKGDVAFVK	C(UniMod:4)LVEKGDVAFVK3	200.0	1	2.02878
P02787	C(UniMod:4)LVEKGDVAFVKHQTVPQNTGGK	C(UniMod:4)LVEKGDVAFVKHQTVPQNTGGK3	200.0	1	6.69695
P02787	C(UniMod:4)LVEKGDVAFVKHQTVPQNTGGK	C(UniMod:4)LVEKGDVAFVKHQTVPQNTGGK4	200.0	1	5.18723
P02787	C(UniMod:4)QSFRDHMK	C(UniMod:4)QSFRDHMK2	200.0	1	32.6716
P02787	C(UniMod:4)QSFRDHMK	C(UniMod:4)QSFRDHMK3	200.0	1	13.5897
P02787	C(UniMod:4)STSSLLEAC(UniMod:4)TFR	C(UniMod:4)STSSLLEAC(UniMod:4)TFR2	200.0	1	2.71131
P02787	C(UniMod:4)STSSLLEAC(UniMod:4)TFR	C(UniMod:4)STSSLLEAC(UniMod:4)TFR3	200.0	1	7.16405
P02787	C(UniMod:4)STSSLLEAC(UniMod:4)TFRRP	C(UniMod:4)STSSLLEAC(UniMod:4)TFRRP2	200.0	0
P02787	C(UniMod:4)STSSLLEAC(UniMod:4)TFRRP	C(UniMod:4)STSSLLEAC(UniMod:4)TFRRP3	200.0	1	4.49969
P02787	DC(UniMod:4)HLAQVPSHTVVAR	DC(UniMod:4)HLAQVPSHTVVAR2	200.0	1	19.5412
P02787	DC(UniMod:4)HLAQVPSHTVVAR	DC(UniMod:4)HLAQVPSHTVVAR3	200.0	1	2.32795
P02787	DC(UniMod:4)HLAQVPSHTVVAR	DC(UniMod:4)HLAQVPSHTVVAR4	200.0	1	4.77709
P02787	DDTVC(UniMod:4)LAK	DDTVC(UniMod:4)LAK1	200.0	1	18.8374
P02787	DDTVC(UniMod:4)LAK	DDTVC(UniMod:4)LAK2	200.0	1	5.54579
P02787	DGAGDVAFVK	DGAGDVAFVK1	200.0	1	15.3896
P02787	DGAGDVAFVK	DGAGDVAFVK2	200.0	1	2.2235
P02787	DGAGDVAFVKHSTIFENLANK	DGAGDVAFVKHSTIFENLANK3	200.0	0
P02787	DGAGDVAFVKHSTIFENLANK	DGAGDVAFVKHSTIFENLANK4	200.0	0
P02787	DKEAC(UniMod:4)VHKILR	DKEAC(UniMod:4)VHKILR3	200.0	1	28.0809
P02787	DLLFKDSAHGFLK	DLLFKDSAHGFLK2	200.0	1	7.53
P02787	DLLFKDSAHGFLK	DLLFKDSAHGFLK3	200.0	1	3.77856
P02787	DLLFKDSAHGFLKVPPR	DLLFKDSAHGFLKVPPR3	200.0	1	32.3466
P02787	DLLFKDSAHGFLKVPPR	DLLFKDSAHGFLKVPPR4	200.0	1	11.5754
P02787	DLLFRDDTVC(UniMod:4)LAK	DLLFRDDTVC(UniMod:4)LAK2	200.0	1	6.51676
P02787	DLLFRDDTVC(UniMod:4)LAK	DLLFRDDTVC(UniMod:4)LAK3	200.0	1	5.36012
P02787	DQYELLC(UniMod:4)LDNTR	DQYELLC(UniMod:4)LDNTR2	200.0	1	2.80748
P02787	DQYELLC(UniMod:4)LDNTR	DQYELLC(UniMod:4)LDNTR3	200.0	1	15.6413
P02787	DSAHGFLK	DSAHGFLK1	200.0	1	10.8994
P02787	DSAHGFLK	DSAHGFLK2	200.0	1	5.38349
P02787	DSAHGFLKVPPR	DSAHGFLKVPPR2	200.0	1	29.4188
P02787	DSAHGFLKVPPR	DSAHGFLKVPPR3	200.0	1	3.06846
P02787	DSAHGFLKVPPRMDAK	DSAHGFLKVPPRMDAK2	200.0	0
P02787	DSAHGFLKVPPRMDAK	DSAHGFLKVPPRMDAK3	200.0	1	22.1533
P02787	DSAHGFLKVPPRMDAK	DSAHGFLKVPPRMDAK4	200.0	1	7.99181
P02787	DSGFQMNQLR	DSGFQMNQLR2	200.0	1	1.5921
P02787	DSGFQMNQLRGK	DSGFQMNQLRGK2	200.0	1	17.0404
P02787	DSGFQMNQLRGK	DSGFQMNQLRGK3	200.0	1	8.34008
P02787	DSGFQMNQLRGKK	DSGFQMNQLRGKK2	200.0	0
P02787	DSGFQMNQLRGKK	DSGFQMNQLRGKK3	200.0	1	6.54274
P02787	DYELLC(UniMod:4)LDGTR	DYELLC(UniMod:4)LDGTR2	200.0	1	5.37668
P02787	DYELLC(UniMod:4)LDGTRK	DYELLC(UniMod:4)LDGTRK2	200.0	0.8	52.5161
P02787	DYELLC(UniMod:4)LDGTRK	DYELLC(UniMod:4)LDGTRK3	200.0	1	18.0337
P02787	DYELLC(UniMod:4)LDGTRKPVEEYANC(UniMod:4)HLAR	DYELLC(UniMod:4)LDGTRKPVEEYANC(UniMod:4)HLAR3	200.0	1	17.3153
P02787	DYELLC(UniMod:4)LDGTRKPVEEYANC(UniMod:4)HLAR	DYELLC(UniMod:4)LDGTRKPVEEYANC(UniMod:4)HLAR4	200.0	1	12.422
P02787	EDLIWELLNQAQEHFGK	EDLIWELLNQAQEHFGK3	200.0	0.8	48.7706
P02787	EDLIWELLNQAQEHFGKDK	EDLIWELLNQAQEHFGKDK3	200.0	1	8.38781
P02787	EDLIWELLNQAQEHFGKDK	EDLIWELLNQAQEHFGKDK4	200.0	1	18.7073
P02787	EDPQTFYYAVAVVK	EDPQTFYYAVAVVK2	200.0	1	6.95095
P02787	EDPQTFYYAVAVVK	EDPQTFYYAVAVVK3	200.0	1	14.9785
P02787	EDPQTFYYAVAVVKK	EDPQTFYYAVAVVKK2	200.0	1	7.02905
P02787	EDPQTFYYAVAVVKK	EDPQTFYYAVAVVKK3	200.0	1	2.9717
P02787	EDPQTFYYAVAVVKK	EDPQTFYYAVAVVKK4	200.0	0
P02787	EDPQTFYYAVAVVKKDSGFQMNQLR	EDPQTFYYAVAVVKKDSGFQMNQLR3	200.0	1	19.4516
P02787	EDPQTFYYAVAVVKKDSGFQMNQLR	EDPQTFYYAVAVVKKDSGFQMNQLR4	200.0	1	15.9392
P02787	EFQLFSSPHGK	EFQLFSSPHGK2	200.0	1	3.03463
P02787	EFQLFSSPHGK	EFQLFSSPHGK3	200.0	1	1.89871
P02787	EFQLFSSPHGKDLLFK	EFQLFSSPHGKDLLFK2	200.0	1	8.06462
P02787	EFQLFSSPHGKDLLFK	EFQLFSSPHGKDLLFK3	200.0	1	5.52806
P02787	EFQLFSSPHGKDLLFK	EFQLFSSPHGKDLLFK4	200.0	1	4.97627
P02787	EFQLFSSPHGKDLLFKDSAHGFLK	EFQLFSSPHGKDLLFKDSAHGFLK3	200.0	1	39.2949
P02787	EFQLFSSPHGKDLLFKDSAHGFLK	EFQLFSSPHGKDLLFKDSAHGFLK4	200.0	1	21.098
P02787	EGTC(UniMod:4)PEAPTDEC(UniMod:4)K	EGTC(UniMod:4)PEAPTDEC(UniMod:4)K2	200.0	1	34.747
P02787	EGTC(UniMod:4)PEAPTDEC(UniMod:4)KPVK	EGTC(UniMod:4)PEAPTDEC(UniMod:4)KPVK2	200.0	1	4.02656
P02787	EGTC(UniMod:4)PEAPTDEC(UniMod:4)KPVK	EGTC(UniMod:4)PEAPTDEC(UniMod:4)KPVK3	200.0	1	2.86547
P02787	EGTC(UniMod:4)PEAPTDEC(UniMod:4)KPVKWC(UniMod:4)ALSHHER	EGTC(UniMod:4)PEAPTDEC(UniMod:4)KPVKWC(UniMod:4)ALSHHER4	200.0	1	30.2779
P02787	EGYYGYTGAFR	EGYYGYTGAFR2	200.0	1	2.98882
P02787	FDEFFSEGC(UniMod:4)APGSK	FDEFFSEGC(UniMod:4)APGSK2	200.0	1	1.93914
P02787	FDEFFSEGC(UniMod:4)APGSK	FDEFFSEGC(UniMod:4)APGSK3	200.0	1	10.7983
P02787	FDEFFSEGC(UniMod:4)APGSKK	FDEFFSEGC(UniMod:4)APGSKK2	200.0	1	5.54074
P02787	FDEFFSEGC(UniMod:4)APGSKK	FDEFFSEGC(UniMod:4)APGSKK3	200.0	1	2.11617
P02787	FDEFFSEGC(UniMod:4)APGSKKDSSLC(UniMod:4)K	FDEFFSEGC(UniMod:4)APGSKKDSSLC(UniMod:4)K3	200.0	1	16.4728
P02787	FDEFFSEGC(UniMod:4)APGSKKDSSLC(UniMod:4)K	FDEFFSEGC(UniMod:4)APGSKKDSSLC(UniMod:4)K4	200.0	1	14.9385
P02787	GDVAFVK	GDVAFVK1	200.0	1	5.56046
P02787	GDVAFVKHQTVPQNTGGK	GDVAFVKHQTVPQNTGGK2	200.0	0.8	58.3053
P02787	GDVAFVKHQTVPQNTGGK	GDVAFVKHQTVPQNTGGK3	200.0	1	11.4272
P02787	GDVAFVKHQTVPQNTGGK	GDVAFVKHQTVPQNTGGK4	200.0	1	13.9171
P02787	GDVAFVKHQTVPQNTGGKNPDPWAK	GDVAFVKHQTVPQNTGGKNPDPWAK3	200.0	1	24.8476
P02787	GDVAFVKHQTVPQNTGGKNPDPWAK	GDVAFVKHQTVPQNTGGKNPDPWAK4	200.0	1	21.1958
P02787	HQTVPQNTGGK	HQTVPQNTGGK2	200.0	1	24.4565
P02787	HQTVPQNTGGKNPDPWAK	HQTVPQNTGGKNPDPWAK3	200.0	1	3.04515
P02787	HQTVPQNTGGKNPDPWAK	HQTVPQNTGGKNPDPWAK4	200.0	1	3.58454
P02787	HSTIFENLANK	HSTIFENLANK2	200.0	1	4.18705
P02787	HSTIFENLANK	HSTIFENLANK3	200.0	1	10.2385
P02787	HSTIFENLANKADR	HSTIFENLANKADR2	200.0	1	16.425
P02787	HSTIFENLANKADR	HSTIFENLANKADR3	200.0	1	3.57672
P02787	HSTIFENLANKADR	HSTIFENLANKADR4	200.0	1	51.7408
P02787	HSTIFENLANKADRDQYELLC(UniMod:4)LDNTR	HSTIFENLANKADRDQYELLC(UniMod:4)LDNTR4	200.0	1	8.0121
P02787	IEC(UniMod:4)VSAETTEDC(UniMod:4)IAK	IEC(UniMod:4)VSAETTEDC(UniMod:4)IAK2	200.0	1	1.44153
P02787	IEC(UniMod:4)VSAETTEDC(UniMod:4)IAK	IEC(UniMod:4)VSAETTEDC(UniMod:4)IAK3	200.0	1	9.20983
P02787	IMNGEADAMSLDGGFVYIAGK	IMNGEADAMSLDGGFVYIAGK3	200.0	1	6.11588
P02787	INHC(UniMod:4)RFDEFFSEGC(UniMod:4)APGSK	INHC(UniMod:4)RFDEFFSEGC(UniMod:4)APGSK3	200.0	1	7.3279
P02787	INHC(UniMod:4)RFDEFFSEGC(UniMod:4)APGSK	INHC(UniMod:4)RFDEFFSEGC(UniMod:4)APGSK4	200.0	1	8.43448
P02787	INHC(UniMod:4)RFDEFFSEGC(UniMod:4)APGSKK	INHC(UniMod:4)RFDEFFSEGC(UniMod:4)APGSKK3	200.0	1	17.8427
P02787	INHC(UniMod:4)RFDEFFSEGC(UniMod:4)APGSKK	INHC(UniMod:4)RFDEFFSEGC(UniMod:4)APGSKK4	200.0	1	7.04501
P02787	KASYLDC(UniMod:4)IR	KASYLDC(UniMod:4)IR2	200.0	1	6.29104
P02787	KC(UniMod:4)STSSLLEAC(UniMod:4)TFR	KC(UniMod:4)STSSLLEAC(UniMod:4)TFR2	200.0	1	4.51083
P02787	KC(UniMod:4)STSSLLEAC(UniMod:4)TFR	KC(UniMod:4)STSSLLEAC(UniMod:4)TFR3	200.0	1	1.39061
P02787	KDSGFQMNQLR	KDSGFQMNQLR2	200.0	1	4.14842
P02787	KDSGFQMNQLR	KDSGFQMNQLR3	200.0	1	1.91764
P02787	KDSGFQMNQLRGK	KDSGFQMNQLRGK2	200.0	0
P02787	KDSGFQMNQLRGK	KDSGFQMNQLRGK3	200.0	1	12.1501
P02787	KPVDEYK	KPVDEYK2	200.0	1	11.7585
P02787	KPVDEYKDC(UniMod:4)HLAQVPSHTVVAR	KPVDEYKDC(UniMod:4)HLAQVPSHTVVAR3	200.0	1	7.69222
P02787	KPVDEYKDC(UniMod:4)HLAQVPSHTVVAR	KPVDEYKDC(UniMod:4)HLAQVPSHTVVAR4	200.0	1	2.23055
P02787	KPVEEYANC(UniMod:4)HLAR	KPVEEYANC(UniMod:4)HLAR2	200.0	1	18.9691
P02787	KPVEEYANC(UniMod:4)HLAR	KPVEEYANC(UniMod:4)HLAR3	200.0	1	1.75199
P02787	KSASDLTWDNLK	KSASDLTWDNLK2	200.0	1	3.34336
P02787	KSASDLTWDNLK	KSASDLTWDNLK3	200.0	1	1.437
P02787	KSASDLTWDNLKGK	KSASDLTWDNLKGK2	200.0	1	28.3748
P02787	KSASDLTWDNLKGK	KSASDLTWDNLKGK3	200.0	1	9.00852
P02787	KSC(UniMod:4)HTGLGRSAGWNIPIGLLYC(UniMod:4)DLPEPR	KSC(UniMod:4)HTGLGRSAGWNIPIGLLYC(UniMod:4)DLPEPR4	200.0	1	27.5541
P02787	LC(UniMod:4)MGSGLNLC(UniMod:4)EPNNK	LC(UniMod:4)MGSGLNLC(UniMod:4)EPNNK2	200.0	1	2.27899
P02787	LC(UniMod:4)MGSGLNLC(UniMod:4)EPNNK	LC(UniMod:4)MGSGLNLC(UniMod:4)EPNNK3	200.0	1	10.2711
P02787	LC(UniMod:4)MGSGLNLC(UniMod:4)EPNNKEGYYGYTGAFR	LC(UniMod:4)MGSGLNLC(UniMod:4)EPNNKEGYYGYTGAFR4	200.0	1	22.9068
P02787	LHDRNTYEK	LHDRNTYEK2	200.0	0.4	14.2731
P02787	LHDRNTYEKYLGEEYVK	LHDRNTYEKYLGEEYVK3	200.0	1	14.4975
P02787	LHDRNTYEKYLGEEYVK	LHDRNTYEKYLGEEYVK4	200.0	1	4.73964
P02787	LKC(UniMod:4)DEWSVNSVGK	LKC(UniMod:4)DEWSVNSVGK2	200.0	1	11.438
P02787	LKC(UniMod:4)DEWSVNSVGK	LKC(UniMod:4)DEWSVNSVGK3	200.0	1	11.1503
P02787	LKC(UniMod:4)DEWSVNSVGKIEC(UniMod:4)VSAETTEDC(UniMod:4)IAK	LKC(UniMod:4)DEWSVNSVGKIEC(UniMod:4)VSAETTEDC(UniMod:4)IAK4	200.0	1	3.63606
P02787	MDAKMYLGYEYVTAIR	MDAKMYLGYEYVTAIR2	200.0	1	17.0527
P02787	MDAKMYLGYEYVTAIR	MDAKMYLGYEYVTAIR3	200.0	1	29.7259
P02787	MDAKMYLGYEYVTAIRNLR	MDAKMYLGYEYVTAIRNLR3	200.0	0
P02787	MDAKMYLGYEYVTAIRNLR	MDAKMYLGYEYVTAIRNLR4	200.0	1	15.9436
P02787	MYLGYEYVTAIR	MYLGYEYVTAIR2	200.0	1	11.2821
P02787	MYLGYEYVTAIR	MYLGYEYVTAIR3	200.0	1	9.25249
P02787	MYLGYEYVTAIRNLR	MYLGYEYVTAIRNLR3	200.0	1	9.33175
P02787	NLNEKDYELLC(UniMod:4)LDGTR	NLNEKDYELLC(UniMod:4)LDGTR2	200.0	1	8.09774
P02787	NLNEKDYELLC(UniMod:4)LDGTR	NLNEKDYELLC(UniMod:4)LDGTR3	200.0	1	0.656109
P02787	NLNEKDYELLC(UniMod:4)LDGTR	NLNEKDYELLC(UniMod:4)LDGTR4	200.0	0
P02787	NLNEKDYELLC(UniMod:4)LDGTRK	NLNEKDYELLC(UniMod:4)LDGTRK3	200.0	1	4.19606
P02787	NLNEKDYELLC(UniMod:4)LDGTRK	NLNEKDYELLC(UniMod:4)LDGTRK4	200.0	1	5.30286
P02787	NLREGTC(UniMod:4)PEAPTDEC(UniMod:4)KPVK	NLREGTC(UniMod:4)PEAPTDEC(UniMod:4)KPVK3	200.0	1	6.46199
P02787	NLREGTC(UniMod:4)PEAPTDEC(UniMod:4)KPVK	NLREGTC(UniMod:4)PEAPTDEC(UniMod:4)KPVK4	200.0	1	3.73508
P02787	NPDPWAK	NPDPWAK1	200.0	1	1.57645
P02787	NPDPWAK	NPDPWAK2	200.0	1	2.32651
P02787	NPDPWAKNLNEKDYELLC(UniMod:4)LDGTR	NPDPWAKNLNEKDYELLC(UniMod:4)LDGTR4	200.0	0.8	30.31
P02787	NTYEKYLGEEYVK	NTYEKYLGEEYVK2	200.0	1	18.2211
P02787	NTYEKYLGEEYVK	NTYEKYLGEEYVK3	200.0	1	6.22106
P02787	NTYEKYLGEEYVKAVGNLR	NTYEKYLGEEYVKAVGNLR3	200.0	0.8	79.738
P02787	NTYEKYLGEEYVKAVGNLR	NTYEKYLGEEYVKAVGNLR4	200.0	0
P02787	PVDEYKDC(UniMod:4)HLAQVPSHTVVAR	PVDEYKDC(UniMod:4)HLAQVPSHTVVAR3	200.0	1	8.87301
P02787	PVDEYKDC(UniMod:4)HLAQVPSHTVVAR	PVDEYKDC(UniMod:4)HLAQVPSHTVVAR4	200.0	1	1.25919
P02787	PVEEYANC(UniMod:4)HLAR	PVEEYANC(UniMod:4)HLAR2	200.0	1	16.263
P02787	PVEEYANC(UniMod:4)HLAR	PVEEYANC(UniMod:4)HLAR3	200.0	1	16.8791
P02787	PVVAEFYGSK	PVVAEFYGSK2	200.0	0
P02787	PVVAEFYGSKEDPQTFYYAVAVVKK	PVVAEFYGSKEDPQTFYYAVAVVKK4	200.0	0
P02787	QQQHLFGSNVTDC(UniMod:4)SGNFC(UniMod:4)LFR	QQQHLFGSNVTDC(UniMod:4)SGNFC(UniMod:4)LFR3	200.0	1	20.094
P02787	SAGWNIPIGLLYC(UniMod:4)DLPEPR	SAGWNIPIGLLYC(UniMod:4)DLPEPR3	200.0	1	5.70487
P02787	SAGWNIPIGLLYC(UniMod:4)DLPEPR	SAGWNIPIGLLYC(UniMod:4)DLPEPR4	200.0	0
P02787	SAGWNIPIGLLYC(UniMod:4)DLPEPRKPLEK	SAGWNIPIGLLYC(UniMod:4)DLPEPRKPLEK3	200.0	0.8	29.2147
P02787	SAGWNIPIGLLYC(UniMod:4)DLPEPRKPLEK	SAGWNIPIGLLYC(UniMod:4)DLPEPRKPLEK4	200.0	1	5.26389
P02787	SASDLTWDNLK	SASDLTWDNLK2	200.0	1	2.24937
P02787	SASDLTWDNLK	SASDLTWDNLK3	200.0	0
P02787	SASDLTWDNLKGK	SASDLTWDNLKGK2	200.0	1	7.10553
P02787	SASDLTWDNLKGK	SASDLTWDNLKGK3	200.0	1	5.14963
P02787	SASDLTWDNLKGKK	SASDLTWDNLKGKK2	200.0	1	12.8067
P02787	SASDLTWDNLKGKK	SASDLTWDNLKGKK3	200.0	1	2.28624
P02787	SC(UniMod:4)HTAVGR	SC(UniMod:4)HTAVGR2	200.0	0.8	26.7106
P02787	SC(UniMod:4)HTAVGRTAGWNIPMGLLYNK	SC(UniMod:4)HTAVGRTAGWNIPMGLLYNK3	200.0	1	45.857
P02787	SC(UniMod:4)HTAVGRTAGWNIPMGLLYNK	SC(UniMod:4)HTAVGRTAGWNIPMGLLYNK4	200.0	1	36.2751
P02787	SC(UniMod:4)HTGLGR	SC(UniMod:4)HTGLGR2	200.0	0.2
P02787	SC(UniMod:4)HTGLGRSAGWNIPIGLLYC(UniMod:4)DLPEPR	SC(UniMod:4)HTGLGRSAGWNIPIGLLYC(UniMod:4)DLPEPR4	200.0	1	15.0142
P02787	SETKDLLFR	SETKDLLFR2	200.0	1	9.83845
P02787	SETKDLLFRDDTVC(UniMod:4)LAK	SETKDLLFRDDTVC(UniMod:4)LAK3	200.0	1	4.99844
P02787	SETKDLLFRDDTVC(UniMod:4)LAK	SETKDLLFRDDTVC(UniMod:4)LAK4	200.0	1	2.18292
P02787	SKEFQLFSSPHGK	SKEFQLFSSPHGK2	200.0	1	5.22736
P02787	SKEFQLFSSPHGK	SKEFQLFSSPHGK3	200.0	1	1.61887
P02787	SKEFQLFSSPHGKDLLFK	SKEFQLFSSPHGKDLLFK3	200.0	1	7.75885
P02787	SKEFQLFSSPHGKDLLFK	SKEFQLFSSPHGKDLLFK4	200.0	1	4.16085
P02787	SMGGKEDLIWELLNQAQEHFGK	SMGGKEDLIWELLNQAQEHFGK3	200.0	1	15.8344
P02787	SMGGKEDLIWELLNQAQEHFGK	SMGGKEDLIWELLNQAQEHFGK4	200.0	1	8.71959
P02787	SMGGKEDLIWELLNQAQEHFGKDK	SMGGKEDLIWELLNQAQEHFGKDK3	200.0	1	11.8464
P02787	SMGGKEDLIWELLNQAQEHFGKDK	SMGGKEDLIWELLNQAQEHFGKDK4	200.0	1	6.72699
P02787	SVIPSDGPSVAC(UniMod:4)VK	SVIPSDGPSVAC(UniMod:4)VK2	200.0	1	12.3356
P02787	SVIPSDGPSVAC(UniMod:4)VK	SVIPSDGPSVAC(UniMod:4)VK3	200.0	1	5.99689
P02787	SVIPSDGPSVAC(UniMod:4)VKK	SVIPSDGPSVAC(UniMod:4)VKK2	200.0	1	6.69113
P02787	SVIPSDGPSVAC(UniMod:4)VKK	SVIPSDGPSVAC(UniMod:4)VKK3	200.0	1	1.71401
P02787	SVIPSDGPSVAC(UniMod:4)VKKASYLDC(UniMod:4)IR	SVIPSDGPSVAC(UniMod:4)VKKASYLDC(UniMod:4)IR3	200.0	1	22.3146
P02787	SVIPSDGPSVAC(UniMod:4)VKKASYLDC(UniMod:4)IR	SVIPSDGPSVAC(UniMod:4)VKKASYLDC(UniMod:4)IR4	200.0	0
P02787	TAGWNIPMGLLYNK	TAGWNIPMGLLYNK2	200.0	1	1.15714
P02787	TAGWNIPMGLLYNK	TAGWNIPMGLLYNK3	200.0	1	10.2572
P02787	TAGWNIPMGLLYNKINHC(UniMod:4)R	TAGWNIPMGLLYNKINHC(UniMod:4)R3	200.0	1	13.8248
P02787	TAGWNIPMGLLYNKINHC(UniMod:4)R	TAGWNIPMGLLYNKINHC(UniMod:4)R4	200.0	1	8.31179
P02787	TVRWC(UniMod:4)AVSEHEATK	TVRWC(UniMod:4)AVSEHEATK4	200.0	1	5.79121
P02787	VPPRMDAK	VPPRMDAK2	200.0	1	5.2927
P02787	VPPRMDAKMYLGYEYVTAIR	VPPRMDAKMYLGYEYVTAIR3	200.0	0
P02787	VPPRMDAKMYLGYEYVTAIR	VPPRMDAKMYLGYEYVTAIR4	200.0	1	14.8244
P02787	WC(UniMod:4)ALSHHER	WC(UniMod:4)ALSHHER2	200.0	1	17.2239
P02787	WC(UniMod:4)AVSEHEATK	WC(UniMod:4)AVSEHEATK2	200.0	1	7.61478
P02787	WC(UniMod:4)AVSEHEATK	WC(UniMod:4)AVSEHEATK3	200.0	1	4.50425
P02787	WC(UniMod:4)AVSEHEATKC(UniMod:4)QSFR	WC(UniMod:4)AVSEHEATKC(UniMod:4)QSFR3	200.0	1	31.6487
P02787	WC(UniMod:4)AVSEHEATKC(UniMod:4)QSFR	WC(UniMod:4)AVSEHEATKC(UniMod:4)QSFR4	200.0	1	23.8033
P02787	WC(UniMod:4)AVSEHEATKC(UniMod:4)QSFRDHMK	WC(UniMod:4)AVSEHEATKC(UniMod:4)QSFRDHMK3	200.0	1	18.4816
P02787	WC(UniMod:4)AVSEHEATKC(UniMod:4)QSFRDHMK	WC(UniMod:4)AVSEHEATKC(UniMod:4)QSFRDHMK4	200.0	1	18.289
P02787	YLGEEYVK	YLGEEYVK2	200.0	1	2.70385
P02787	YLGEEYVKAVGNLR	YLGEEYVKAVGNLR2	200.0	1	25.0545
P02787	YLGEEYVKAVGNLR	YLGEEYVKAVGNLR3	200.0	1	3.48118
P02787	YLGEEYVKAVGNLRK	YLGEEYVKAVGNLRK2	200.0	1	14.1578
P02787	YLGEEYVKAVGNLRK	YLGEEYVKAVGNLRK3	200.0	1	2.37781
P02787	YLGEEYVKAVGNLRK	YLGEEYVKAVGNLRK4	200.0	1	5.04389
P02788	FQLFGSPSGQK	FQLFGSPSGQK2	200.0	0
P02788	YYGYTGAFR	YYGYTGAFR2	200.0	1	10.3925
P02790	ALPQPQNVTSLLGC(UniMod:4)TH	ALPQPQNVTSLLGC(UniMod:4)TH2	200.0	1	15.3915
P02790	ALPQPQNVTSLLGC(UniMod:4)TH	ALPQPQNVTSLLGC(UniMod:4)TH3	200.0	0
P02790	C(UniMod:4)SPHLVLSALTSDNHGATYAFSGTHYWR	C(UniMod:4)SPHLVLSALTSDNHGATYAFSGTHYWR4	200.0	1	7.60372
P02790	DGWHSWPIAHQWPQGPSAVDAAFSWEEK	DGWHSWPIAHQWPQGPSAVDAAFSWEEK4	200.0	0
P02790	DVRDYFMPC(UniMod:4)PGR	DVRDYFMPC(UniMod:4)PGR2	200.0	1	5.83437
P02790	DVRDYFMPC(UniMod:4)PGR	DVRDYFMPC(UniMod:4)PGR3	200.0	1	1.48853
P02790	DVRDYFMPC(UniMod:4)PGRGHGHR	DVRDYFMPC(UniMod:4)PGRGHGHR4	200.0	0
P02790	DYFMPC(UniMod:4)PGR	DYFMPC(UniMod:4)PGR2	200.0	1	0.974028
P02790	DYFMPC(UniMod:4)PGRGHGHR	DYFMPC(UniMod:4)PGRGHGHR3	200.0	1	14.5429
P02790	DYFMPC(UniMod:4)PGRGHGHR	DYFMPC(UniMod:4)PGRGHGHR4	200.0	0
P02790	EVGTPHGIILDSVDAAFIC(UniMod:4)PGSSR	EVGTPHGIILDSVDAAFIC(UniMod:4)PGSSR3	200.0	1	1.83537
P02790	EVGTPHGIILDSVDAAFIC(UniMod:4)PGSSR	EVGTPHGIILDSVDAAFIC(UniMod:4)PGSSR4	200.0	1	12.0096
P02790	EWFWDLATGTMK	EWFWDLATGTMK2	200.0	1	17.1445
P02790	EWFWDLATGTMKER	EWFWDLATGTMKER3	200.0	0.4	30.868
P02790	FDPVRGEVPPR	FDPVRGEVPPR2	200.0	1	25.7638
P02790	FDPVRGEVPPR	FDPVRGEVPPR3	200.0	1	9.52892
P02790	FDPVRGEVPPRYPR	FDPVRGEVPPRYPR2	200.0	0
P02790	FDPVRGEVPPRYPR	FDPVRGEVPPRYPR3	200.0	1	16.1713
P02790	FDPVRGEVPPRYPR	FDPVRGEVPPRYPR4	200.0	1	19.1185
P02790	GDKVWVYPPEK	GDKVWVYPPEK2	200.0	1	35.3208
P02790	GDKVWVYPPEK	GDKVWVYPPEK3	200.0	1	7.58672
P02790	GDKVWVYPPEKK	GDKVWVYPPEKK2	200.0	1	7.90921
P02790	GDKVWVYPPEKK	GDKVWVYPPEKK3	200.0	1	3.65649
P02790	GEC(UniMod:4)QAEGVLFFQGDR	GEC(UniMod:4)QAEGVLFFQGDR2	200.0	1	17.6098
P02790	GEC(UniMod:4)QAEGVLFFQGDREWFWDLATGTMKER	GEC(UniMod:4)QAEGVLFFQGDREWFWDLATGTMKER4	200.0	1	20.6311
P02790	GEFVWKSHKWDR	GEFVWKSHKWDR3	200.0	0.4	25.007
P02790	GEVPPRYPR	GEVPPRYPR2	200.0	1	15.451
P02790	GGYTLVSGYPK	GGYTLVSGYPK2	200.0	1	3.12565
P02790	GGYTLVSGYPKR	GGYTLVSGYPKR2	200.0	0
P02790	GGYTLVSGYPKR	GGYTLVSGYPKR3	200.0	1	57.7765
P02790	GGYTLVSGYPKRLEK	GGYTLVSGYPKRLEK3	200.0	0
P02790	GGYTLVSGYPKRLEK	GGYTLVSGYPKRLEK4	200.0	1	30.8354
P02790	LEKEVGTPHGIILDSVDAAFIC(UniMod:4)PGSSR	LEKEVGTPHGIILDSVDAAFIC(UniMod:4)PGSSR3	200.0	1	34.9175
P02790	LEKEVGTPHGIILDSVDAAFIC(UniMod:4)PGSSR	LEKEVGTPHGIILDSVDAAFIC(UniMod:4)PGSSR4	200.0	1	15.2293
P02790	LHIMAGR	LHIMAGR1	200.0	1	52.6274
P02790	LHIMAGRR	LHIMAGRR2	200.0	1	37.2051
P02790	LLQDEFPGIPSPLDAAVEC(UniMod:4)HR	LLQDEFPGIPSPLDAAVEC(UniMod:4)HR3	200.0	1	2.5118
P02790	LLQDEFPGIPSPLDAAVEC(UniMod:4)HR	LLQDEFPGIPSPLDAAVEC(UniMod:4)HR4	200.0	0
P02790	LWWLDLK	LWWLDLK1	200.0	1	47.8065
P02790	LWWLDLK	LWWLDLK2	200.0	1	5.38907
P02790	LWWLDLKSGAQATWTELPWPHEK	LWWLDLKSGAQATWTELPWPHEK3	200.0	0
P02790	LWWLDLKSGAQATWTELPWPHEK	LWWLDLKSGAQATWTELPWPHEK4	200.0	0
P02790	LYLVQGTQVYVFLTK	LYLVQGTQVYVFLTK2	200.0	0.8	13.4267
P02790	LYLVQGTQVYVFLTK	LYLVQGTQVYVFLTK3	200.0	0
P02790	NFPSPVDAAFR	NFPSPVDAAFR2	200.0	1	2.25244
P02790	NFPSPVDAAFRQGHNSVFLIK	NFPSPVDAAFRQGHNSVFLIK3	200.0	1	46.416
P02790	NFPSPVDAAFRQGHNSVFLIK	NFPSPVDAAFRQGHNSVFLIK4	200.0	0.8	12.9281
P02790	QGHNSVFLIK	QGHNSVFLIK2	200.0	1	6.94052
P02790	QGHNSVFLIKGDK	QGHNSVFLIKGDK2	200.0	1	24.1683
P02790	QGHNSVFLIKGDK	QGHNSVFLIKGDK3	200.0	1	10.7066
P02790	RLEKEVGTPHGIILDSVDAAFIC(UniMod:4)PGSSR	RLEKEVGTPHGIILDSVDAAFIC(UniMod:4)PGSSR4	200.0	1	6.80706
P02790	RLWWLDLK	RLWWLDLK2	200.0	1	5.96858
P02790	RLWWLDLKSGAQATWTELPWPHEK	RLWWLDLKSGAQATWTELPWPHEK4	200.0	1	11.1402
P02790	SGAQATWTELPWPHEK	SGAQATWTELPWPHEK2	200.0	1	5.24909
P02790	SGAQATWTELPWPHEK	SGAQATWTELPWPHEK3	200.0	1	1.90595
P02790	SGAQATWTELPWPHEKVDGALC(UniMod:4)MEK	SGAQATWTELPWPHEKVDGALC(UniMod:4)MEK3	200.0	1	6.95339
P02790	SGAQATWTELPWPHEKVDGALC(UniMod:4)MEK	SGAQATWTELPWPHEKVDGALC(UniMod:4)MEK4	200.0	1	6.27213
P02790	SHKWDRELISER	SHKWDRELISER2	200.0	0
P02790	SHKWDRELISER	SHKWDRELISER3	200.0	1	7.26671
P02790	SLGPNSC(UniMod:4)SANGPGLYLIHGPNLYC(UniMod:4)YSDVEK	SLGPNSC(UniMod:4)SANGPGLYLIHGPNLYC(UniMod:4)YSDVEK4	200.0	1	15.9468
P02790	SWPAVGNC(UniMod:4)SSALR	SWPAVGNC(UniMod:4)SSALR2	200.0	1	12.2461
P02790	VDGALC(UniMod:4)MEK	VDGALC(UniMod:4)MEK2	200.0	1	3.44584
P02790	VWVYPPEK	VWVYPPEK2	200.0	1	20.1423
P02790	VWVYPPEKK	VWVYPPEKK2	200.0	1	6.12827
P02790	VWVYPPEKKEK	VWVYPPEKKEK3	200.0	0
P02790	WDRELISER	WDRELISER2	200.0	0
P02790	WDRELISER	WDRELISER3	200.0	1	6.0396
P02790	WKNFPSPVDAAFR	WKNFPSPVDAAFR2	200.0	1	7.9032
P02790	WKNFPSPVDAAFR	WKNFPSPVDAAFR3	200.0	1	3.47692
P02790	WKNFPSPVDAAFRQGHNSVFLIK	WKNFPSPVDAAFRQGHNSVFLIK4	200.0	0
P02790	WLGRYYC(UniMod:4)FQGNQFLR	WLGRYYC(UniMod:4)FQGNQFLR3	200.0	1	22.145
P02790	YYC(UniMod:4)FQGNQFLR	YYC(UniMod:4)FQGNQFLR2	200.0	1	1.76553
P02790	YYC(UniMod:4)FQGNQFLR	YYC(UniMod:4)FQGNQFLR3	200.0	1	15.2153
P02790	YYC(UniMod:4)FQGNQFLRFDPVR	YYC(UniMod:4)FQGNQFLRFDPVR3	200.0	0
P03950	DDRYC(UniMod:4)ESIMR	DDRYC(UniMod:4)ESIMR3	200.0	0
P03950	YC(UniMod:4)ESIMR	YC(UniMod:4)ESIMR2	200.0	0
P03950	YTHFLTQHYDAKPQGR	YTHFLTQHYDAKPQGR3	200.0	0
P03950	YTHFLTQHYDAKPQGR	YTHFLTQHYDAKPQGR4	200.0	1	11.8302
P03951	AKIPLVTNEEC(UniMod:4)QKR	AKIPLVTNEEC(UniMod:4)QKR3	200.0	0
P03951	AKIPLVTNEEC(UniMod:4)QKR	AKIPLVTNEEC(UniMod:4)QKR4	200.0	0
P03951	ALSGFSLQSC(UniMod:4)R	ALSGFSLQSC(UniMod:4)R2	200.0	1	42.335
P03951	C(UniMod:4)TDDVHC(UniMod:4)HFFTYATR	C(UniMod:4)TDDVHC(UniMod:4)HFFTYATR3	200.0	0
P03951	C(UniMod:4)TDDVHC(UniMod:4)HFFTYATR	C(UniMod:4)TDDVHC(UniMod:4)HFFTYATR4	200.0	1	54.818
P03951	DTC(UniMod:4)FEGGDITTVFTPSAK	DTC(UniMod:4)FEGGDITTVFTPSAK2	200.0	1	24.3474
P03951	ERPGVYTNVVEYVDWILEK	ERPGVYTNVVEYVDWILEK3	200.0	0
P03951	GEWPWQVTLHTTSPTQR	GEWPWQVTLHTTSPTQR3	200.0	1	17.335
P03951	GGISGYTLR	GGISGYTLR2	200.0	1	21.5628
P03951	HLC(UniMod:4)GGSIIGNQWILTAAHC(UniMod:4)FYGVESPK	HLC(UniMod:4)GGSIIGNQWILTAAHC(UniMod:4)FYGVESPK4	200.0	0
P03951	HSIPVFC(UniMod:4)HSSFYHDTDFLGEELDIVAAK	HSIPVFC(UniMod:4)HSSFYHDTDFLGEELDIVAAK4	200.0	0
P03951	IC(UniMod:4)THHPGC(UniMod:4)LFFTFFSQEWPK	IC(UniMod:4)THHPGC(UniMod:4)LFFTFFSQEWPK3	200.0	0
P03951	IC(UniMod:4)THHPGC(UniMod:4)LFFTFFSQEWPK	IC(UniMod:4)THHPGC(UniMod:4)LFFTFFSQEWPK4	200.0	1	58.4994
P03951	IPLVTNEEC(UniMod:4)QKR	IPLVTNEEC(UniMod:4)QKR3	200.0	0
P03951	ITKLDKVVSGFSLK	ITKLDKVVSGFSLK3	200.0	0
P03951	MAESGYDIALLK	MAESGYDIALLK2	200.0	1	28.4154
P03951	MIC(UniMod:4)AGYREGGKDAC(UniMod:4)K	MIC(UniMod:4)AGYREGGKDAC(UniMod:4)K3	200.0	0
P03951	NVIYTDC(UniMod:4)WVTGWGYR	NVIYTDC(UniMod:4)WVTGWGYR2	200.0	1	22.4912
P03951	NVIYTDC(UniMod:4)WVTGWGYRK	NVIYTDC(UniMod:4)WVTGWGYRK3	200.0	0
P03951	SC(UniMod:4)ALSNLAC(UniMod:4)IR	SC(UniMod:4)ALSNLAC(UniMod:4)IR2	200.0	0
P03951	TAAISGYSFK	TAAISGYSFK2	200.0	1	12.3291
P03951	TSESGLPSTR	TSESGLPSTR2	200.0	1	8.61594
P03951	VVSGFSLK	VVSGFSLK2	200.0	1	15.5739
P03951	WFTC(UniMod:4)VLKDSVTETLPR	WFTC(UniMod:4)VLKDSVTETLPR3	200.0	0
P03951	YC(UniMod:4)QVVC(UniMod:4)TYHPR	YC(UniMod:4)QVVC(UniMod:4)TYHPR2	200.0	0
P03951	YC(UniMod:4)QVVC(UniMod:4)TYHPR	YC(UniMod:4)QVVC(UniMod:4)TYHPR3	200.0	1	33.1048
P03952	AEYRNNC(UniMod:4)LLK	AEYRNNC(UniMod:4)LLK3	200.0	0
P03952	AQMQSPA	AQMQSPA1	200.0	1	3.83597
P03952	C(UniMod:4)LLFSFLPASSINDMEKR	C(UniMod:4)LLFSFLPASSINDMEKR3	200.0	1	4.06462
P03952	C(UniMod:4)QFFSYATQTFHK	C(UniMod:4)QFFSYATQTFHK2	200.0	1	40.7361
P03952	C(UniMod:4)QFFSYATQTFHK	C(UniMod:4)QFFSYATQTFHK3	200.0	1	31.5588
P03952	C(UniMod:4)QFFTYSLLPEDC(UniMod:4)KEEK	C(UniMod:4)QFFTYSLLPEDC(UniMod:4)KEEK3	200.0	1	15.0311
P03952	DAC(UniMod:4)KGDSGGPLVC(UniMod:4)K	DAC(UniMod:4)KGDSGGPLVC(UniMod:4)K2	200.0	0
P03952	DAC(UniMod:4)KGDSGGPLVC(UniMod:4)K	DAC(UniMod:4)KGDSGGPLVC(UniMod:4)K3	200.0	1	23.2733
P03952	DIYKGVDMR	DIYKGVDMR2	200.0	1	48.8102
P03952	DSVTGTLPK	DSVTGTLPK1	200.0	0
P03952	DSVTGTLPK	DSVTGTLPK2	200.0	1	6.70476
P03952	DTPFSQIK	DTPFSQIK2	200.0	1	19.6097
P03952	DTPFSQIKEIIIHQNYK	DTPFSQIKEIIIHQNYK3	200.0	0.6	51.9375
P03952	EGGKDAC(UniMod:4)KGDSGGPLVC(UniMod:4)K	EGGKDAC(UniMod:4)KGDSGGPLVC(UniMod:4)K4	200.0	0
P03952	EIIIHQNYK	EIIIHQNYK2	200.0	1	26.5036
P03952	EKGEIQNILQK	EKGEIQNILQK2	200.0	1	33.4858
P03952	EKGEIQNILQK	EKGEIQNILQK3	200.0	1	6.20619
P03952	EQPGVYTK	EQPGVYTK1	200.0	1	46.1226
P03952	EQPGVYTK	EQPGVYTK2	200.0	1	16.9699
P03952	FGC(UniMod:4)FLKDSVTGTLPK	FGC(UniMod:4)FLKDSVTGTLPK2	200.0	1	47.9584
P03952	FGC(UniMod:4)FLKDSVTGTLPK	FGC(UniMod:4)FLKDSVTGTLPK3	200.0	1	13.1387
P03952	GEIQNILQK	GEIQNILQK2	200.0	1	25.2209
P03952	GGDVASMYTPNAQYC(UniMod:4)QMR	GGDVASMYTPNAQYC(UniMod:4)QMR3	200.0	1	7.97586
P03952	GVNVC(UniMod:4)QETC(UniMod:4)TK	GVNVC(UniMod:4)QETC(UniMod:4)TK2	200.0	1	8.59115
P03952	HLC(UniMod:4)GGSLIGHQWVLTAAHC(UniMod:4)FDGLPLQDVWR	HLC(UniMod:4)GGSLIGHQWVLTAAHC(UniMod:4)FDGLPLQDVWR4	200.0	1	27.9917
P03952	IAYGTQGSSGYSLR	IAYGTQGSSGYSLR2	200.0	1	7.53304
P03952	IYSGILNLSDITK	IYSGILNLSDITK2	200.0	1	27.8426
P03952	LC(UniMod:4)NTGDNSVC(UniMod:4)TTK	LC(UniMod:4)NTGDNSVC(UniMod:4)TTK2	200.0	1	45.7431
P03952	LSMDGSPTR	LSMDGSPTR2	200.0	1	4.50655
P03952	LVGITSWGEGC(UniMod:4)AR	LVGITSWGEGC(UniMod:4)AR2	200.0	1	7.15823
P03952	LVGITSWGEGC(UniMod:4)ARR	LVGITSWGEGC(UniMod:4)ARR3	200.0	0
P03952	MVC(UniMod:4)AGYK	MVC(UniMod:4)AGYK1	200.0	0
P03952	MVC(UniMod:4)AGYK	MVC(UniMod:4)AGYK2	200.0	1	17.7627
P03952	QC(UniMod:4)GHQISAC(UniMod:4)HR	QC(UniMod:4)GHQISAC(UniMod:4)HR3	200.0	0
P03952	REQPGVYTK	REQPGVYTK2	200.0	0.8	41.7575
P03952	RTLPEPC(UniMod:4)HSK	RTLPEPC(UniMod:4)HSK3	200.0	1	18.7296
P03952	TGAVSGHSLK	TGAVSGHSLK2	200.0	1	30.4787
P03952	TLPEPC(UniMod:4)HSK	TLPEPC(UniMod:4)HSK2	200.0	1	16.8701
P03952	TQSSDGKAQMQSPA	TQSSDGKAQMQSPA2	200.0	1	46.9249
P03952	TSESGTPSSSTPQENTISGYSLLTC(UniMod:4)K	TSESGTPSSSTPQENTISGYSLLTC(UniMod:4)K3	200.0	1	25.013
P03952	TSESGTPSSSTPQENTISGYSLLTC(UniMod:4)KR	TSESGTPSSSTPQENTISGYSLLTC(UniMod:4)KR3	200.0	1	16.3595
P03952	VAEYMDWILEK	VAEYMDWILEK2	200.0	1	8.88279
P03952	VAEYMDWILEKTQSSDGK	VAEYMDWILEKTQSSDGK3	200.0	0
P03952	VLTPDAFVC(UniMod:4)R	VLTPDAFVC(UniMod:4)R2	200.0	1	4.9486
P03952	VNIPLVTNEEC(UniMod:4)QK	VNIPLVTNEEC(UniMod:4)QK2	200.0	1	17.4827
P03952	VNIPLVTNEEC(UniMod:4)QKR	VNIPLVTNEEC(UniMod:4)QKR2	200.0	1	19.05
P03952	VNIPLVTNEEC(UniMod:4)QKR	VNIPLVTNEEC(UniMod:4)QKR3	200.0	1	3.24493
P03952	VSEGNHDIALIK	VSEGNHDIALIK2	200.0	1	10.3975
P03952	VSEGNHDIALIK	VSEGNHDIALIK3	200.0	1	6.3207
P03952	VSSVEEC(UniMod:4)QK	VSSVEEC(UniMod:4)QK2	200.0	0.8	49.8628
P03952	VSSVEEC(UniMod:4)QKR	VSSVEEC(UniMod:4)QKR2	200.0	0
P03952	VSSVEEC(UniMod:4)QKR	VSSVEEC(UniMod:4)QKR3	200.0	1	34.1142
P03952	YQDYKITQR	YQDYKITQR2	200.0	0
P03952	YQDYKITQR	YQDYKITQR3	200.0	1	31.4572
P03952	YSPGGTPTAIK	YSPGGTPTAIK2	200.0	1	7.64964
P04003	C(UniMod:4)EWETPEGC(UniMod:4)EQVLTGK	C(UniMod:4)EWETPEGC(UniMod:4)EQVLTGK2	200.0	1	8.57449
P04003	C(UniMod:4)EWETPEGC(UniMod:4)EQVLTGK	C(UniMod:4)EWETPEGC(UniMod:4)EQVLTGK3	200.0	1	29.2817
P04003	C(UniMod:4)EWETPEGC(UniMod:4)EQVLTGKR	C(UniMod:4)EWETPEGC(UniMod:4)EQVLTGKR3	200.0	1	9.80505
P04003	C(UniMod:4)HPGYKPTTDEPTTVIC(UniMod:4)QK	C(UniMod:4)HPGYKPTTDEPTTVIC(UniMod:4)QK3	200.0	1	6.84167
P04003	C(UniMod:4)HPGYKPTTDEPTTVIC(UniMod:4)QK	C(UniMod:4)HPGYKPTTDEPTTVIC(UniMod:4)QK4	200.0	1	7.59156
P04003	C(UniMod:4)KPPPDIR	C(UniMod:4)KPPPDIR2	200.0	1	9.4214
P04003	C(UniMod:4)KPPPDIRNGR	C(UniMod:4)KPPPDIRNGR3	200.0	0
P04003	EDVYVVGTVLR	EDVYVVGTVLR2	200.0	1	7.6845
P04003	FKTGTTLK	FKTGTTLK1	200.0	0
P04003	FKTGTTLK	FKTGTTLK2	200.0	1	49.7977
P04003	FKTGTTLKYTC(UniMod:4)LPGYVR	FKTGTTLKYTC(UniMod:4)LPGYVR3	200.0	0.4	14.848
P04003	FKTGTTLKYTC(UniMod:4)LPGYVR	FKTGTTLKYTC(UniMod:4)LPGYVR4	200.0	1	28.3091
P04003	FSAIC(UniMod:4)QGDGTWSPR	FSAIC(UniMod:4)QGDGTWSPR2	200.0	1	2.18876
P04003	FSAIC(UniMod:4)QGDGTWSPR	FSAIC(UniMod:4)QGDGTWSPR3	200.0	1	20.0813
P04003	GFVLRGSSVIHC(UniMod:4)DADSK	GFVLRGSSVIHC(UniMod:4)DADSK3	200.0	0
P04003	GSSVIHC(UniMod:4)DADSK	GSSVIHC(UniMod:4)DADSK2	200.0	0.6	51.7386
P04003	GSSVIHC(UniMod:4)DADSK	GSSVIHC(UniMod:4)DADSK3	200.0	0.8	49.1306
P04003	GVGWSHPLPQC(UniMod:4)EIVK	GVGWSHPLPQC(UniMod:4)EIVK2	200.0	1	12.4646
P04003	GVGWSHPLPQC(UniMod:4)EIVK	GVGWSHPLPQC(UniMod:4)EIVK3	200.0	1	2.37641
P04003	GYILVGQAK	GYILVGQAK2	200.0	1	43.4479
P04003	HSGEENFYAYGFSVTYSC(UniMod:4)DPR	HSGEENFYAYGFSVTYSC(UniMod:4)DPR3	200.0	1	16.4231
P04003	KPDVSHGEMVSGFGPIYNYK	KPDVSHGEMVSGFGPIYNYK3	200.0	1	25.8219
P04003	KPDVSHGEMVSGFGPIYNYK	KPDVSHGEMVSGFGPIYNYK4	200.0	1	11.6957
P04003	KPDVSHGEMVSGFGPIYNYKDTIVFK	KPDVSHGEMVSGFGPIYNYKDTIVFK3	200.0	1	30.5235
P04003	KPDVSHGEMVSGFGPIYNYKDTIVFK	KPDVSHGEMVSGFGPIYNYKDTIVFK4	200.0	1	11.0717
P04003	KPELVNGR	KPELVNGR2	200.0	1	10.8574
P04003	KSRPANHC(UniMod:4)VYFYGDEISFSC(UniMod:4)HETSR	KSRPANHC(UniMod:4)VYFYGDEISFSC(UniMod:4)HETSR4	200.0	0
P04003	LMQC(UniMod:4)LPNPEDVK	LMQC(UniMod:4)LPNPEDVK2	200.0	1	2.67708
P04003	LMQC(UniMod:4)LPNPEDVK	LMQC(UniMod:4)LPNPEDVK3	200.0	0
P04003	LNNGEITQHR	LNNGEITQHR2	200.0	1	51.9006
P04003	LNNGEITQHRK	LNNGEITQHRK2	200.0	0
P04003	LNNGEITQHRK	LNNGEITQHRK3	200.0	1	8.76955
P04003	LSC(UniMod:4)SYSHWSAPAPQC(UniMod:4)K	LSC(UniMod:4)SYSHWSAPAPQC(UniMod:4)K2	200.0	1	81.0615
P04003	LSC(UniMod:4)SYSHWSAPAPQC(UniMod:4)K	LSC(UniMod:4)SYSHWSAPAPQC(UniMod:4)K3	200.0	1	8.08936
P04003	LSLEIEQLELQR	LSLEIEQLELQR2	200.0	1	2.9595
P04003	LSLEIEQLELQR	LSLEIEQLELQR3	200.0	1	3.97522
P04003	LSLEIEQLELQRDSAR	LSLEIEQLELQRDSAR3	200.0	0
P04003	MALEVYK	MALEVYK1	200.0	1	5.83337
P04003	MALEVYK	MALEVYK2	200.0	1	2.55851
P04003	MALEVYKLSLEIEQLELQR	MALEVYKLSLEIEQLELQR3	200.0	1	29.4828
P04003	NGRHSGEENFYAYGFSVTYSC(UniMod:4)DPR	NGRHSGEENFYAYGFSVTYSC(UniMod:4)DPR4	200.0	0
P04003	PANHC(UniMod:4)VYFYGDEISFSC(UniMod:4)HETSR	PANHC(UniMod:4)VYFYGDEISFSC(UniMod:4)HETSR3	200.0	0
P04003	PANHC(UniMod:4)VYFYGDEISFSC(UniMod:4)HETSR	PANHC(UniMod:4)VYFYGDEISFSC(UniMod:4)HETSR4	200.0	0
P04003	PTKEDVYVVGTVLR	PTKEDVYVVGTVLR2	200.0	0.8	56.6264
P04003	PTKEDVYVVGTVLR	PTKEDVYVVGTVLR3	200.0	1	8.39721
P04003	QSSSYSFFK	QSSSYSFFK2	200.0	0
P04003	QSSSYSFFKEEIIYEC(UniMod:4)DKGYILVGQAK	QSSSYSFFKEEIIYEC(UniMod:4)DKGYILVGQAK4	200.0	1	20.4249
P04003	QSTLDKEL	QSTLDKEL1	200.0	1	19.2668
P04003	QSTLDKEL	QSTLDKEL2	200.0	1	3.40031
P04003	RLMQC(UniMod:4)LPNPEDVK	RLMQC(UniMod:4)LPNPEDVK2	200.0	0.8	18.5599
P04003	RLMQC(UniMod:4)LPNPEDVK	RLMQC(UniMod:4)LPNPEDVK3	200.0	1	12.3576
P04003	SHSTQTLTC(UniMod:4)NSDGEWVYNTFC(UniMod:4)IYK	SHSTQTLTC(UniMod:4)NSDGEWVYNTFC(UniMod:4)IYK3	200.0	1	33.3991
P04003	SHSTQTLTC(UniMod:4)NSDGEWVYNTFC(UniMod:4)IYKR	SHSTQTLTC(UniMod:4)NSDGEWVYNTFC(UniMod:4)IYKR4	200.0	1	16.6485
P04003	SRPANHC(UniMod:4)VYFYGDEISFSC(UniMod:4)HETSR	SRPANHC(UniMod:4)VYFYGDEISFSC(UniMod:4)HETSR3	200.0	1	22.5676
P04003	SRPANHC(UniMod:4)VYFYGDEISFSC(UniMod:4)HETSR	SRPANHC(UniMod:4)VYFYGDEISFSC(UniMod:4)HETSR4	200.0	1	14.9865
P04003	TGTTLKYTC(UniMod:4)LPGYVR	TGTTLKYTC(UniMod:4)LPGYVR2	200.0	0
P04003	TGTTLKYTC(UniMod:4)LPGYVR	TGTTLKYTC(UniMod:4)LPGYVR3	200.0	0.8	16.3757
P04003	TPSC(UniMod:4)GDIC(UniMod:4)NFPPK	TPSC(UniMod:4)GDIC(UniMod:4)NFPPK2	200.0	1	2.62565
P04003	TWYPEVPK	TWYPEVPK2	200.0	1	2.55392
P04003	TWYPEVPKC(UniMod:4)EWETPEGC(UniMod:4)EQVLTGK	TWYPEVPKC(UniMod:4)EWETPEGC(UniMod:4)EQVLTGK3	200.0	1	2.83588
P04003	TWYPEVPKC(UniMod:4)EWETPEGC(UniMod:4)EQVLTGK	TWYPEVPKC(UniMod:4)EWETPEGC(UniMod:4)EQVLTGK4	200.0	1	49.6866
P04003	TWYPEVPKC(UniMod:4)EWETPEGC(UniMod:4)EQVLTGKR	TWYPEVPKC(UniMod:4)EWETPEGC(UniMod:4)EQVLTGKR4	200.0	1	10.1226
P04003	WTPYQGC(UniMod:4)EALC(UniMod:4)C(UniMod:4)PEPK	WTPYQGC(UniMod:4)EALC(UniMod:4)C(UniMod:4)PEPK3	200.0	1	2.96789
P04003	YRC(UniMod:4)HPGYKPTTDEPTTVIC(UniMod:4)QK	YRC(UniMod:4)HPGYKPTTDEPTTVIC(UniMod:4)QK3	200.0	0
P04003	YRC(UniMod:4)HPGYKPTTDEPTTVIC(UniMod:4)QK	YRC(UniMod:4)HPGYKPTTDEPTTVIC(UniMod:4)QK4	200.0	1	43.4419
P04003	YTC(UniMod:4)LPGYVR	YTC(UniMod:4)LPGYVR2	200.0	1	3.02876
P04004	AVRPGYPK	AVRPGYPK1	200.0	0
P04004	AVRPGYPK	AVRPGYPK2	200.0	1	30.5361
P04004	C(UniMod:4)QC(UniMod:4)DELC(UniMod:4)SYYQSC(UniMod:4)C(UniMod:4)TDYTAEC(UniMod:4)KPQVTR	C(UniMod:4)QC(UniMod:4)DELC(UniMod:4)SYYQSC(UniMod:4)C(UniMod:4)TDYTAEC(UniMod:4)KPQVTR4	200.0	1	3.16499
P04004	C(UniMod:4)TEGFNVDK	C(UniMod:4)TEGFNVDK2	200.0	1	11.9065
P04004	C(UniMod:4)TEGFNVDKK	C(UniMod:4)TEGFNVDKK2	200.0	1	20.1193
P04004	DVWGIEGPIDAAFTR	DVWGIEGPIDAAFTR2	200.0	1	4.74424
P04004	DVWGIEGPIDAAFTR	DVWGIEGPIDAAFTR3	200.0	1	33.0884
P04004	DWHGVPGQVDAAMAGR	DWHGVPGQVDAAMAGR2	200.0	1	5.49733
P04004	DWHGVPGQVDAAMAGR	DWHGVPGQVDAAMAGR3	200.0	1	2.03759
P04004	DWHGVPGQVDAAMAGRIYISGMAPRPSLAK	DWHGVPGQVDAAMAGRIYISGMAPRPSLAK4	200.0	1	7.38848
P04004	ERVYFFK	ERVYFFK2	200.0	1	23.4463
P04004	FEDGVLDPDYPR	FEDGVLDPDYPR2	200.0	1	4.80503
P04004	FEDGVLDPDYPR	FEDGVLDPDYPR3	200.0	1	53.9965
P04004	GQYC(UniMod:4)YELDEK	GQYC(UniMod:4)YELDEK2	200.0	1	2.16312
P04004	GQYC(UniMod:4)YELDEKAVRPGYPK	GQYC(UniMod:4)YELDEKAVRPGYPK3	200.0	1	14.9995
P04004	GQYC(UniMod:4)YELDEKAVRPGYPK	GQYC(UniMod:4)YELDEKAVRPGYPK4	200.0	1	12.7276
P04004	GRC(UniMod:4)TEGFNVDKK	GRC(UniMod:4)TEGFNVDKK3	200.0	0.4	39.2664
P04004	GSQYWRFEDGVLDPDYPR	GSQYWRFEDGVLDPDYPR3	200.0	0.8	49.0409
P04004	INC(UniMod:4)QGKTYLFK	INC(UniMod:4)QGKTYLFK3	200.0	0
P04004	IYISGMAPR	IYISGMAPR2	200.0	1	2.94773
P04004	IYISGMAPRPSLAK	IYISGMAPRPSLAK2	200.0	1	16.5657
P04004	IYISGMAPRPSLAK	IYISGMAPRPSLAK3	200.0	1	2.78316
P04004	IYISGMAPRPSLAKK	IYISGMAPRPSLAKK2	200.0	0.6	42.4219
P04004	IYISGMAPRPSLAKK	IYISGMAPRPSLAKK3	200.0	1	7.36339
P04004	IYISGMAPRPSLAKK	IYISGMAPRPSLAKK4	200.0	1	1.07104
P04004	KC(UniMod:4)QC(UniMod:4)DELC(UniMod:4)SYYQSC(UniMod:4)C(UniMod:4)TDYTAEC(UniMod:4)KPQVTR	KC(UniMod:4)QC(UniMod:4)DELC(UniMod:4)SYYQSC(UniMod:4)C(UniMod:4)TDYTAEC(UniMod:4)KPQVTR4	200.0	1	33.7263
P04004	LIRDVWGIEGPIDAAFTR	LIRDVWGIEGPIDAAFTR3	200.0	1	4.61497
P04004	QPQFISR	QPQFISR2	200.0	1	2.08805
P04004	QPQFISRDWHGVPGQVDAAMAGR	QPQFISRDWHGVPGQVDAAMAGR3	200.0	0
P04004	QPQFISRDWHGVPGQVDAAMAGR	QPQFISRDWHGVPGQVDAAMAGR4	200.0	1	10.9793
P04004	RVDTVDPPYPR	RVDTVDPPYPR2	200.0	1	4.38821
P04004	RVDTVDPPYPR	RVDTVDPPYPR3	200.0	1	4.54638
P04004	SIAQYWLGC(UniMod:4)PAPGHL	SIAQYWLGC(UniMod:4)PAPGHL2	200.0	1	2.04235
P04004	SIAQYWLGC(UniMod:4)PAPGHL	SIAQYWLGC(UniMod:4)PAPGHL3	200.0	1	14.4406
P04004	TRRVDTVDPPYPR	TRRVDTVDPPYPR3	200.0	1	3.82489
P04004	TSAGTRQPQFISR	TSAGTRQPQFISR2	200.0	0
P04004	TSAGTRQPQFISR	TSAGTRQPQFISR3	200.0	1	4.55902
P04004	TSAGTRQPQFISRDWHGVPGQVDAAMAGR	TSAGTRQPQFISRDWHGVPGQVDAAMAGR4	200.0	1	38.5793
P04004	TYLFKGSQYWR	TYLFKGSQYWR2	200.0	0
P04004	TYLFKGSQYWR	TYLFKGSQYWR3	200.0	1	23.8893
P04004	VDTVDPPYPR	VDTVDPPYPR2	200.0	1	20.8315
P04070	C(UniMod:4)SC(UniMod:4)APGYK	C(UniMod:4)SC(UniMod:4)APGYK2	200.0	1	19.1585
P04070	DTEDQEDQVDPR	DTEDQEDQVDPR2	200.0	1	15.0386
P04070	ELNQAGQETLVTGWGYHSSR	ELNQAGQETLVTGWGYHSSR3	200.0	1	22.9424
P04070	LGDDLLQC(UniMod:4)HPAVK	LGDDLLQC(UniMod:4)HPAVK2	200.0	0.8	35.5284
P04070	LGDDLLQC(UniMod:4)HPAVK	LGDDLLQC(UniMod:4)HPAVK3	200.0	1	18.743
P04070	LGEYDLR	LGEYDLR2	200.0	1	16.3267
P04070	RGDSPWQVVLLDSK	RGDSPWQVVLLDSK3	200.0	1	16.2635
P04070	RGDSPWQVVLLDSKK	RGDSPWQVVLLDSKK3	200.0	0.8	78.7264
P04070	TFVLNFIK	TFVLNFIK2	200.0	1	20.1592
P04070	YLDWIHGHIR	YLDWIHGHIR3	200.0	1	12.001
P04075	ALANSLAC(UniMod:4)QGK	ALANSLAC(UniMod:4)QGK2	200.0	0
P04075	FSHEEIAMATVTALR	FSHEEIAMATVTALR3	200.0	0
P04075	GILAADESTGSIAK	GILAADESTGSIAK2	200.0	0
P04075	IGEHTPSALAIMENANVLAR	IGEHTPSALAIMENANVLAR3	200.0	0
P04075	TVPPAVTGITFLSGGQSEEEASINLNAINK	TVPPAVTGITFLSGGQSEEEASINLNAINK4	200.0	0
P04075	VNPC(UniMod:4)IGGVILFHETLYQK	VNPC(UniMod:4)IGGVILFHETLYQK3	200.0	0
P04075	YTPSGQAGAAASESLFVSNHAY	YTPSGQAGAAASESLFVSNHAY3	200.0	0
P04114	AAIQALR	AAIQALR1	200.0	0
P04114	AAIQALRK	AAIQALRK2	200.0	1	47.578
P04114	AALGKLPQQANDYLNSFNWER	AALGKLPQQANDYLNSFNWER3	200.0	1	7.54045
P04114	AALTELSLGSAYQAMILGVDSK	AALTELSLGSAYQAMILGVDSK3	200.0	1	20.155
P04114	AASGTTGTYQEWK	AASGTTGTYQEWK2	200.0	1	8.03165
P04114	AASGTTGTYQEWKDK	AASGTTGTYQEWKDK2	200.0	1	36.6349
P04114	AASGTTGTYQEWKDK	AASGTTGTYQEWKDK3	200.0	1	15.5685
P04114	ADSVVDLLSYNVQGSGETTYDHK	ADSVVDLLSYNVQGSGETTYDHK3	200.0	1	7.74621
P04114	AEPLAFTFSHDYK	AEPLAFTFSHDYK2	200.0	1	32.8999
P04114	AEPLAFTFSHDYK	AEPLAFTFSHDYK3	200.0	1	16.1877
P04114	AGHIAWTSSGK	AGHIAWTSSGK2	200.0	1	20.9586
P04114	AHLDIAGSLEGHLR	AHLDIAGSLEGHLR2	200.0	1	16.996
P04114	AHLDIAGSLEGHLR	AHLDIAGSLEGHLR3	200.0	1	7.74623
P04114	AHLNIKSPAFTDLHLR	AHLNIKSPAFTDLHLR4	200.0	0
P04114	ALVDTLK	ALVDTLK1	200.0	1	26.5513
P04114	ALVDTLKFVTQAEGAK	ALVDTLKFVTQAEGAK2	200.0	1	21.5895
P04114	ALVDTLKFVTQAEGAK	ALVDTLKFVTQAEGAK3	200.0	1	3.8826
P04114	ALVEQGFTVPEIK	ALVEQGFTVPEIK2	200.0	1	3.79004
P04114	ALVEQGFTVPEIK	ALVEQGFTVPEIK3	200.0	1	25.5004
P04114	ALYWVNGQVPDGVSK	ALYWVNGQVPDGVSK2	200.0	1	1.90297
P04114	ALYWVNGQVPDGVSK	ALYWVNGQVPDGVSK3	200.0	1	15.4393
P04114	ANLFNKLVTELR	ANLFNKLVTELR2	200.0	0.8	42.6694
P04114	ANLFNKLVTELR	ANLFNKLVTELR3	200.0	1	8.68535
P04114	AQIPILR	AQIPILR2	200.0	1	1.6837
P04114	AQNLYQELLTQEGQASFQGLK	AQNLYQELLTQEGQASFQGLK3	200.0	0
P04114	AQNLYQELLTQEGQASFQGLKDNVFDGLVR	AQNLYQELLTQEGQASFQGLKDNVFDGLVR4	200.0	0
P04114	ASGSLPYTQTLQDHLNSLK	ASGSLPYTQTLQDHLNSLK3	200.0	1	8.8804
P04114	ATFQTPDFIVPLTDLR	ATFQTPDFIVPLTDLR2	200.0	1	6.34268
P04114	ATFQTPDFIVPLTDLR	ATFQTPDFIVPLTDLR3	200.0	1	15.2647
P04114	ATFQTPDFIVPLTDLRIPSVQINFKDLK	ATFQTPDFIVPLTDLRIPSVQINFKDLK4	200.0	0
P04114	ATGVLYDYVNK	ATGVLYDYVNK2	200.0	1	2.34843
P04114	ATGVLYDYVNK	ATGVLYDYVNK3	200.0	1	54.5614
P04114	ATGVLYDYVNKYHWEHTGLTLR	ATGVLYDYVNKYHWEHTGLTLR3	200.0	1	12.6375
P04114	ATGVLYDYVNKYHWEHTGLTLR	ATGVLYDYVNKYHWEHTGLTLR4	200.0	1	6.11449
P04114	ATLYALSHAVNNYHK	ATLYALSHAVNNYHK2	200.0	1	14.9851
P04114	ATLYALSHAVNNYHK	ATLYALSHAVNNYHK3	200.0	1	1.77556
P04114	ATLYALSHAVNNYHK	ATLYALSHAVNNYHK4	200.0	1	4.81994
P04114	AVSMPSFSILGSDVR	AVSMPSFSILGSDVR2	200.0	1	6.63716
P04114	AVSMPSFSILGSDVR	AVSMPSFSILGSDVR3	200.0	1	12.2455
P04114	C(UniMod:4)VQSTKPSLMIQK	C(UniMod:4)VQSTKPSLMIQK2	200.0	1	6.55098
P04114	C(UniMod:4)VQSTKPSLMIQK	C(UniMod:4)VQSTKPSLMIQK3	200.0	1	7.44577
P04114	DAVEKPQEFTIVAFVK	DAVEKPQEFTIVAFVK2	200.0	1	23.5499
P04114	DAVEKPQEFTIVAFVK	DAVEKPQEFTIVAFVK3	200.0	1	16.8605
P04114	DAVEKPQEFTIVAFVKYDK	DAVEKPQEFTIVAFVKYDK3	200.0	1	23.9453
P04114	DAVEKPQEFTIVAFVKYDK	DAVEKPQEFTIVAFVKYDK4	200.0	0
P04114	DDKHEQDMVNGIMLSVEK	DDKHEQDMVNGIMLSVEK3	200.0	1	33.6227
P04114	DDKHEQDMVNGIMLSVEK	DDKHEQDMVNGIMLSVEK4	200.0	0
P04114	DEPTYILNIKR	DEPTYILNIKR3	200.0	0
P04114	DFSAEYEEDGKYEGLQEWEGK	DFSAEYEEDGKYEGLQEWEGK3	200.0	1	6.52395
P04114	DFSLWEK	DFSLWEK2	200.0	1	6.57245
P04114	DKDQEVLLQTFLDDASPGDK	DKDQEVLLQTFLDDASPGDK3	200.0	0
P04114	DKDQEVLLQTFLDDASPGDKR	DKDQEVLLQTFLDDASPGDKR3	200.0	1	3.67215
P04114	DKDQEVLLQTFLDDASPGDKR	DKDQEVLLQTFLDDASPGDKR4	200.0	1	5.37823
P04114	DKIGVELTGR	DKIGVELTGR2	200.0	1	9.62236
P04114	DLGQC(UniMod:4)DR	DLGQC(UniMod:4)DR2	200.0	1	35.0004
P04114	DLKMLETVR	DLKMLETVR2	200.0	0.8	70.4468
P04114	DLKSKEVPEAR	DLKSKEVPEAR3	200.0	1	27.3552
P04114	DLKVEDIPLAR	DLKVEDIPLAR2	200.0	1	4.21775
P04114	DLKVEDIPLAR	DLKVEDIPLAR3	200.0	1	2.29956
P04114	DLSKEAQEVFK	DLSKEAQEVFK3	200.0	0
P04114	DNVFDGLVR	DNVFDGLVR2	200.0	1	6.13608
P04114	EALKESQLPTVMDFR	EALKESQLPTVMDFR2	200.0	0
P04114	EALKESQLPTVMDFR	EALKESQLPTVMDFR3	200.0	1	7.80913
P04114	EALKESQLPTVMDFRK	EALKESQLPTVMDFRK3	200.0	0
P04114	EALKESQLPTVMDFRK	EALKESQLPTVMDFRK4	200.0	1	8.21647
P04114	EELC(UniMod:4)TMFIR	EELC(UniMod:4)TMFIR2	200.0	1	25.3299
P04114	EFQVPTFTIPK	EFQVPTFTIPK2	200.0	1	1.89636
P04114	EIFNMAR	EIFNMAR2	200.0	1	4.50726
P04114	EIQIYKK	EIQIYKK1	200.0	0
P04114	EIQIYKK	EIQIYKK2	200.0	1	9.23851
P04114	EKIAELSATAQEIIK	EKIAELSATAQEIIK2	200.0	1	34.7187
P04114	EKIAELSATAQEIIK	EKIAELSATAQEIIK3	200.0	1	22.3441
P04114	EKLTALTK	EKLTALTK2	200.0	1	18.5882
P04114	EKLTALTKK	EKLTALTKK2	200.0	0
P04114	ELLKDLSK	ELLKDLSK2	200.0	0
P04114	ELLKDLSKEAQEVFK	ELLKDLSKEAQEVFK3	200.0	0
P04114	ENFAGEATLQR	ENFAGEATLQR2	200.0	1	4.02191
P04114	EQHLFLPFSYK	EQHLFLPFSYK2	200.0	1	20.4101
P04114	EQHLFLPFSYK	EQHLFLPFSYK3	200.0	1	5.37637
P04114	ESDEETQIKVNWEEEAASGLLTSLK	ESDEETQIKVNWEEEAASGLLTSLK3	200.0	0
P04114	ESQLPTVMDFR	ESQLPTVMDFR2	200.0	1	25.58
P04114	ESQLPTVMDFRK	ESQLPTVMDFRK2	200.0	0
P04114	ESQLPTVMDFRK	ESQLPTVMDFRK3	200.0	1	28.6813
P04114	ESQLPTVMDFRKFSR	ESQLPTVMDFRKFSR4	200.0	0.4	46.1051
P04114	ETLEDTR	ETLEDTR2	200.0	0
P04114	ETLEDTRDR	ETLEDTRDR2	200.0	1	21.7998
P04114	EVGTVLSQVYSK	EVGTVLSQVYSK2	200.0	1	5.67756
P04114	EVKIDGQFR	EVKIDGQFR2	200.0	0
P04114	EVYGFNPEGK	EVYGFNPEGK2	200.0	1	8.43033
P04114	EYSGTIASEANTYLNSK	EYSGTIASEANTYLNSK2	200.0	1	16.9947
P04114	EYSGTIASEANTYLNSK	EYSGTIASEANTYLNSK3	200.0	1	34.9556
P04114	EYSGTIASEANTYLNSKSTR	EYSGTIASEANTYLNSKSTR3	200.0	1	25.8108
P04114	FDHTNSLNIAGLSLDFSSK	FDHTNSLNIAGLSLDFSSK3	200.0	1	26.2829
P04114	FFGEGTK	FFGEGTK1	200.0	0
P04114	FFGEGTKK	FFGEGTKK2	200.0	1	15.4453
P04114	FFGEGTKKMGLAFESTK	FFGEGTKKMGLAFESTK3	200.0	0
P04114	FFGEGTKKMGLAFESTK	FFGEGTKKMGLAFESTK4	200.0	0
P04114	FIIPSPK	FIIPSPK1	200.0	0
P04114	FIIPSPK	FIIPSPK2	200.0	1	3.84753
P04114	FLDSNIK	FLDSNIK1	200.0	1	35.0541
P04114	FLDSNIK	FLDSNIK2	200.0	1	4.36433
P04114	FLDSNIKFSHVEK	FLDSNIKFSHVEK3	200.0	1	10.6344
P04114	FLKNIILPVYDK	FLKNIILPVYDK2	200.0	0
P04114	FLKNIILPVYDK	FLKNIILPVYDK3	200.0	1	19.9523
P04114	FLLKAEPLAFTFSHDYK	FLLKAEPLAFTFSHDYK4	200.0	0.8	66.7704
P04114	FPEVDVLTK	FPEVDVLTK2	200.0	1	4.3516
P04114	FQFPGKPGIYTR	FQFPGKPGIYTR2	200.0	1	49.3625
P04114	FQFPGKPGIYTR	FQFPGKPGIYTR3	200.0	1	7.29534
P04114	FRETLEDTR	FRETLEDTR2	200.0	1	14.8876
P04114	FRETLEDTRDR	FRETLEDTRDR2	200.0	1	38.834
P04114	FRETLEDTRDR	FRETLEDTRDR3	200.0	1	17.9998
P04114	FSRNYQLYK	FSRNYQLYK3	200.0	0
P04114	FSRNYQLYKSVSLPSLDPASAK	FSRNYQLYKSVSLPSLDPASAK4	200.0	0
P04114	FSVPAGIVIPSFQALTAR	FSVPAGIVIPSFQALTAR2	200.0	1	3.97812
P04114	FSVPAGIVIPSFQALTAR	FSVPAGIVIPSFQALTAR3	200.0	1	5.17239
P04114	FVTQAEGAK	FVTQAEGAK1	200.0	1	65.7514
P04114	FVTQAEGAK	FVTQAEGAK2	200.0	1	11.25
P04114	FVTQAEGAKQTEATMTFK	FVTQAEGAKQTEATMTFK3	200.0	1	23.332
P04114	FVTQAEGAKQTEATMTFKYNR	FVTQAEGAKQTEATMTFKYNR4	200.0	0
P04114	GAVDHKLSLESLTSYFSIESSTKGDVK	GAVDHKLSLESLTSYFSIESSTKGDVK4	200.0	0.8	39.8337
P04114	GAYQNNEIK	GAYQNNEIK2	200.0	1	29.5526
P04114	GAYQNNEIKHIYAISSAALSASYK	GAYQNNEIKHIYAISSAALSASYK3	200.0	0.8	45.6928
P04114	GAYQNNEIKHIYAISSAALSASYK	GAYQNNEIKHIYAISSAALSASYK4	200.0	1	29.8375
P04114	GAYQNNEIKHIYAISSAALSASYKADTVAK	GAYQNNEIKHIYAISSAALSASYKADTVAK4	200.0	0
P04114	GESKLEVLNFDFQANAQLSNPK	GESKLEVLNFDFQANAQLSNPK3	200.0	1	36.2743
P04114	GFEPTLEALFGK	GFEPTLEALFGK2	200.0	1	7.93342
P04114	GFEPTLEALFGKQGFFPDSVNK	GFEPTLEALFGKQGFFPDSVNK3	200.0	0
P04114	GIISALLVPPETEEAK	GIISALLVPPETEEAK2	200.0	1	3.94547
P04114	GIISALLVPPETEEAK	GIISALLVPPETEEAK3	200.0	1	14.0974
P04114	GISTSAASPAVGTVGMDMDEDDDFSK	GISTSAASPAVGTVGMDMDEDDDFSK3	200.0	0
P04114	GLKLATALSLSNK	GLKLATALSLSNK3	200.0	0
P04114	GLLIFDASSSWGPQMSASVHLDSK	GLLIFDASSSWGPQMSASVHLDSK3	200.0	1	15.3159
P04114	GMALFGEGK	GMALFGEGK1	200.0	0
P04114	GMALFGEGK	GMALFGEGK2	200.0	1	8.56461
P04114	GMALFGEGKAEFTGR	GMALFGEGKAEFTGR2	200.0	0
P04114	GMALFGEGKAEFTGR	GMALFGEGKAEFTGR3	200.0	0.8	37.6337
P04114	GMTRPLSTLISSSQSC(UniMod:4)QYTLDAK	GMTRPLSTLISSSQSC(UniMod:4)QYTLDAK3	200.0	1	6.55712
P04114	GMTRPLSTLISSSQSC(UniMod:4)QYTLDAKR	GMTRPLSTLISSSQSC(UniMod:4)QYTLDAKR3	200.0	0
P04114	GMTRPLSTLISSSQSC(UniMod:4)QYTLDAKR	GMTRPLSTLISSSQSC(UniMod:4)QYTLDAKR4	200.0	1	29.8796
P04114	GNVATEISTER	GNVATEISTER2	200.0	1	9.54393
P04114	GNVATEISTERDLGQC(UniMod:4)DR	GNVATEISTERDLGQC(UniMod:4)DR3	200.0	1	7.67593
P04114	GTFAHRDFSAEYEEDGKYEGLQEWEGK	GTFAHRDFSAEYEEDGKYEGLQEWEGK4	200.0	0
P04114	GTYGLSC(UniMod:4)QR	GTYGLSC(UniMod:4)QR2	200.0	1	16.546
P04114	GTYGLSC(UniMod:4)QRDPNTGR	GTYGLSC(UniMod:4)QRDPNTGR3	200.0	1	37.9087
P04114	HFVINLIGDFEVAEK	HFVINLIGDFEVAEK3	200.0	1	34.7781
P04114	HINIDQFVR	HINIDQFVR2	200.0	1	5.18431
P04114	HINIDQFVRK	HINIDQFVRK3	200.0	1	43.2867
P04114	HIQNIDIQHLAGK	HIQNIDIQHLAGK2	200.0	1	40.5861
P04114	HIQNIDIQHLAGK	HIQNIDIQHLAGK3	200.0	1	7.41339
P04114	HIQNIDIQHLAGKLK	HIQNIDIQHLAGKLK4	200.0	0
P04114	HIYAISSAALSASYK	HIYAISSAALSASYK2	200.0	1	26.2409
P04114	HIYAISSAALSASYK	HIYAISSAALSASYK3	200.0	1	14.3398
P04114	HIYAISSAALSASYKADTVAK	HIYAISSAALSASYKADTVAK3	200.0	1	60.5839
P04114	HKFLDSNIK	HKFLDSNIK2	200.0	0.8	26.5234
P04114	HKFLDSNIKFSHVEK	HKFLDSNIKFSHVEK3	200.0	0
P04114	HKFLDSNIKFSHVEK	HKFLDSNIKFSHVEK4	200.0	1	49.3149
P04114	HKLIDVISMYR	HKLIDVISMYR3	200.0	1	14.2116
P04114	HLIDSLIDFLNFPR	HLIDSLIDFLNFPR3	200.0	0
P04114	HLRKYTYNYEAESSSGVPGTADSR	HLRKYTYNYEAESSSGVPGTADSR4	200.0	0
P04114	HRHSITNPLAVLC(UniMod:4)EFISQSIK	HRHSITNPLAVLC(UniMod:4)EFISQSIK3	200.0	0
P04114	HRHSITNPLAVLC(UniMod:4)EFISQSIK	HRHSITNPLAVLC(UniMod:4)EFISQSIK4	200.0	1	38.3721
P04114	HSITNPLAVLC(UniMod:4)EFISQSIK	HSITNPLAVLC(UniMod:4)EFISQSIK3	200.0	1	70.3078
P04114	HVAEAIC(UniMod:4)K	HVAEAIC(UniMod:4)K2	200.0	1	26.9507
P04114	HVAEAIC(UniMod:4)KEQHLFLPFSYK	HVAEAIC(UniMod:4)KEQHLFLPFSYK3	200.0	1	12.5281
P04114	HVAEAIC(UniMod:4)KEQHLFLPFSYK	HVAEAIC(UniMod:4)KEQHLFLPFSYK4	200.0	1	15.877
P04114	HVGSKLIVAMSSWLQK	HVGSKLIVAMSSWLQK3	200.0	1	61.3167
P04114	HVGSKLIVAMSSWLQK	HVGSKLIVAMSSWLQK4	200.0	0
P04114	IADFELPTIIVPEQTIEIPSIK	IADFELPTIIVPEQTIEIPSIK3	200.0	0.6	14.0706
P04114	IAELSATAQEIIK	IAELSATAQEIIK2	200.0	1	5.84001
P04114	IAELSATAQEIIK	IAELSATAQEIIK3	200.0	0.8	27.3762
P04114	IAELSATAQEIIKSQAIATK	IAELSATAQEIIKSQAIATK3	200.0	1	42.2856
P04114	IAELSATAQEIIKSQAIATKK	IAELSATAQEIIKSQAIATKK3	200.0	0
P04114	IAELSATAQEIIKSQAIATKK	IAELSATAQEIIKSQAIATKK4	200.0	0
P04114	IAIANIIDEIIEK	IAIANIIDEIIEK2	200.0	0
P04114	IAIANIIDEIIEKLK	IAIANIIDEIIEKLK3	200.0	0
P04114	IDDIWNLEVK	IDDIWNLEVK2	200.0	1	11.4841
P04114	IDDIWNLEVKENFAGEATLQR	IDDIWNLEVKENFAGEATLQR3	200.0	1	18.5514
P04114	IEDGTLASK	IEDGTLASK2	200.0	1	4.6208
P04114	IEFEWNTGTNVDTK	IEFEWNTGTNVDTK2	200.0	0
P04114	IEGNLIFDPNNYLPK	IEGNLIFDPNNYLPK2	200.0	1	3.56604
P04114	IEGNLIFDPNNYLPK	IEGNLIFDPNNYLPK3	200.0	1	41.5205
P04114	IEGNLIFDPNNYLPKESMLK	IEGNLIFDPNNYLPKESMLK3	200.0	1	7.85709
P04114	IEIPLPFGGK	IEIPLPFGGK2	200.0	1	4.19538
P04114	IGQDGISTSATTNLK	IGQDGISTSATTNLK2	200.0	1	5.73263
P04114	IGVELTGR	IGVELTGR2	200.0	1	2.34656
P04114	IHSGSFQSQVELSNDQEK	IHSGSFQSQVELSNDQEK3	200.0	1	6.54941
P04114	IISDYHQQFR	IISDYHQQFR2	200.0	1	9.47725
P04114	IISDYHQQFR	IISDYHQQFR3	200.0	1	5.12555
P04114	IKDYFEK	IKDYFEK2	200.0	0
P04114	IKGVISIPR	IKGVISIPR2	200.0	1	28.2011
P04114	ILGEELGFASLHDLQLLGK	ILGEELGFASLHDLQLLGK3	200.0	1	11.9801
P04114	INC(UniMod:4)KVELEVPQLC(UniMod:4)SFILK	INC(UniMod:4)KVELEVPQLC(UniMod:4)SFILK3	200.0	1	20.2687
P04114	INNQLTLDSNTK	INNQLTLDSNTK2	200.0	1	26.0459
P04114	INNQLTLDSNTKYFHK	INNQLTLDSNTKYFHK4	200.0	0
P04114	INPLALK	INPLALK1	200.0	0
P04114	INPLALKESVK	INPLALKESVK2	200.0	1	26.2395
P04114	INPLALKESVK	INPLALKESVK3	200.0	1	13.644
P04114	INPLALKESVKFSSK	INPLALKESVKFSSK4	200.0	0
P04114	IPSVQINFK	IPSVQINFK2	200.0	1	10.252
P04114	IPSVQINFKDLK	IPSVQINFKDLK2	200.0	1	38.0052
P04114	IPSVQINFKDLK	IPSVQINFKDLK3	200.0	1	13.403
P04114	IQIQEKLQQLKR	IQIQEKLQQLKR3	200.0	1	11.015
P04114	ITENDIQIALDDAK	ITENDIQIALDDAK2	200.0	1	14.5317
P04114	ITENDIQIALDDAK	ITENDIQIALDDAK3	200.0	0
P04114	ITENDIQIALDDAKINFNEK	ITENDIQIALDDAKINFNEK3	200.0	1	51.8695
P04114	ITEVALMGHLSC(UniMod:4)DTK	ITEVALMGHLSC(UniMod:4)DTK2	200.0	0
P04114	ITEVALMGHLSC(UniMod:4)DTK	ITEVALMGHLSC(UniMod:4)DTK3	200.0	1	23.8809
P04114	ITEVALMGHLSC(UniMod:4)DTKEER	ITEVALMGHLSC(UniMod:4)DTKEER3	200.0	1	15.4713
P04114	ITEVALMGHLSC(UniMod:4)DTKEER	ITEVALMGHLSC(UniMod:4)DTKEER4	200.0	1	9.58286
P04114	ITLPDFR	ITLPDFR2	200.0	1	4.92709
P04114	IVQILPWEQNEQVK	IVQILPWEQNEQVK2	200.0	1	5.681
P04114	IVQILPWEQNEQVK	IVQILPWEQNEQVK3	200.0	1	14.6412
P04114	IYSLWEHSTK	IYSLWEHSTK2	200.0	1	42.0896
P04114	IYSLWEHSTK	IYSLWEHSTK3	200.0	1	6.11836
P04114	IYSLWEHSTKNHLQLEGLFFTNGEHTSK	IYSLWEHSTKNHLQLEGLFFTNGEHTSK4	200.0	0
P04114	KGNVATEISTER	KGNVATEISTER2	200.0	1	35.9801
P04114	KGNVATEISTER	KGNVATEISTER3	200.0	1	3.11787
P04114	KGNVATEISTERDLGQC(UniMod:4)DR	KGNVATEISTERDLGQC(UniMod:4)DR3	200.0	0
P04114	KGNVATEISTERDLGQC(UniMod:4)DR	KGNVATEISTERDLGQC(UniMod:4)DR4	200.0	1	7.05857
P04114	KIISDYHQQFR	KIISDYHQQFR2	200.0	0
P04114	KIISDYHQQFR	KIISDYHQQFR3	200.0	1	4.99494
P04114	KITEVALMGHLSC(UniMod:4)DTK	KITEVALMGHLSC(UniMod:4)DTK3	200.0	1	32.4565
P04114	KITEVALMGHLSC(UniMod:4)DTK	KITEVALMGHLSC(UniMod:4)DTK4	200.0	1	47.7563
P04114	KITEVALMGHLSC(UniMod:4)DTKEER	KITEVALMGHLSC(UniMod:4)DTKEER3	200.0	1	50.2089
P04114	KITEVALMGHLSC(UniMod:4)DTKEER	KITEVALMGHLSC(UniMod:4)DTKEER4	200.0	1	13.8709
P04114	KLTIFKTELR	KLTIFKTELR3	200.0	1	46.9
P04114	KLTISEQNIQR	KLTISEQNIQR2	200.0	1	14.5651
P04114	KLTISEQNIQR	KLTISEQNIQR3	200.0	1	5.32285
P04114	KMGLAFESTK	KMGLAFESTK2	200.0	1	24.0792
P04114	KMTSNFPVDLSDYPK	KMTSNFPVDLSDYPK2	200.0	1	8.68764
P04114	KMTSNFPVDLSDYPK	KMTSNFPVDLSDYPK3	200.0	1	2.62386
P04114	KSISAALEHKVSALLTPAEQTGTWK	KSISAALEHKVSALLTPAEQTGTWK3	200.0	0
P04114	KSISAALEHKVSALLTPAEQTGTWK	KSISAALEHKVSALLTPAEQTGTWK4	200.0	1	39.7057
P04114	KYTYNYEAESSSGVPGTADSR	KYTYNYEAESSSGVPGTADSR3	200.0	1	5.08619
P04114	KYTYNYEAESSSGVPGTADSR	KYTYNYEAESSSGVPGTADSR4	200.0	0
P04114	KYTYNYEAESSSGVPGTADSRSATR	KYTYNYEAESSSGVPGTADSRSATR4	200.0	0
P04114	LAAYLMLMR	LAAYLMLMR2	200.0	1	5.35205
P04114	LAIPEGK	LAIPEGK1	200.0	1	10.6751
P04114	LALWGEHTGQLYSK	LALWGEHTGQLYSK2	200.0	1	20.0802
P04114	LALWGEHTGQLYSK	LALWGEHTGQLYSK3	200.0	1	9.59081
P04114	LAPGELTIIL	LAPGELTIIL2	200.0	0.6	4.32921
P04114	LATALSLSNK	LATALSLSNK2	200.0	1	3.79099
P04114	LDFREIQIYK	LDFREIQIYK2	200.0	0
P04114	LDFREIQIYK	LDFREIQIYK3	200.0	1	17.2699
P04114	LDFREIQIYKK	LDFREIQIYKK2	200.0	0
P04114	LDFREIQIYKK	LDFREIQIYKK3	200.0	1	16.2142
P04114	LDFSSQADLRNEIK	LDFSSQADLRNEIK2	200.0	0
P04114	LDFSSQADLRNEIK	LDFSSQADLRNEIK3	200.0	1	15.8164
P04114	LDNIYSSDK	LDNIYSSDK2	200.0	1	22.2558
P04114	LDNIYSSDKFYK	LDNIYSSDKFYK2	200.0	1	5.07505
P04114	LDNIYSSDKFYK	LDNIYSSDKFYK3	200.0	1	7.21194
P04114	LDVTTSIGR	LDVTTSIGR2	200.0	1	7.23845
P04114	LEIQSQVDSQHVGHSVLTAK	LEIQSQVDSQHVGHSVLTAK3	200.0	0
P04114	LEIQSQVDSQHVGHSVLTAK	LEIQSQVDSQHVGHSVLTAK4	200.0	1	45.1132
P04114	LELELRPTGEIEQYSVSATYELQR	LELELRPTGEIEQYSVSATYELQR3	200.0	1	14.9172
P04114	LELELRPTGEIEQYSVSATYELQREDR	LELELRPTGEIEQYSVSATYELQREDR4	200.0	1	6.97914
P04114	LEPLKLHVAGNLK	LEPLKLHVAGNLK2	200.0	1	24.7341
P04114	LEPLKLHVAGNLK	LEPLKLHVAGNLK3	200.0	1	14.0736
P04114	LFLEETK	LFLEETK2	200.0	1	17.1075
P04114	LGNNPVSK	LGNNPVSK1	200.0	0
P04114	LGNNPVSK	LGNNPVSK2	200.0	1	27.6848
P04114	LHVAGNLK	LHVAGNLK1	200.0	1	32.9696
P04114	LHVAGNLK	LHVAGNLK2	200.0	1	17.1947
P04114	LIDVISMYR	LIDVISMYR2	200.0	1	10.4677
P04114	LIVAMSSWLQK	LIVAMSSWLQK2	200.0	1	25.0626
P04114	LKETIQK	LKETIQK2	200.0	0
P04114	LKFIIPSPK	LKFIIPSPK2	200.0	1	7.28904
P04114	LKQHIEAIDVR	LKQHIEAIDVR2	200.0	1	30.4053
P04114	LKQHIEAIDVR	LKQHIEAIDVR3	200.0	1	13.5649
P04114	LKTQFNNNEYSQDLDAYNTK	LKTQFNNNEYSQDLDAYNTK3	200.0	1	9.5217
P04114	LKTQFNNNEYSQDLDAYNTKDK	LKTQFNNNEYSQDLDAYNTKDK3	200.0	1	34.2804
P04114	LKTQFNNNEYSQDLDAYNTKDK	LKTQFNNNEYSQDLDAYNTKDK4	200.0	1	29.8256
P04114	LLDHRVPQTDMTFR	LLDHRVPQTDMTFR2	200.0	1	26.4128
P04114	LLDHRVPQTDMTFR	LLDHRVPQTDMTFR3	200.0	1	4.33347
P04114	LLDHRVPQTDMTFR	LLDHRVPQTDMTFR4	200.0	1	8.61973
P04114	LLLQMDSSATAYGSTVSK	LLLQMDSSATAYGSTVSK2	200.0	1	27.3085
P04114	LLLQMDSSATAYGSTVSKR	LLLQMDSSATAYGSTVSKR3	200.0	1	7.39679
P04114	LLSGGNTLHLVSTTK	LLSGGNTLHLVSTTK2	200.0	1	9.8787
P04114	LLSGGNTLHLVSTTK	LLSGGNTLHLVSTTK3	200.0	1	3.63345
P04114	LLSGGNTLHLVSTTKTEVIPPLIENR	LLSGGNTLHLVSTTKTEVIPPLIENR3	200.0	1	7.22162
P04114	LLSGGNTLHLVSTTKTEVIPPLIENR	LLSGGNTLHLVSTTKTEVIPPLIENR4	200.0	1	3.20459
P04114	LNDLNSVLVMPTFHVPFTDLQVPSC(UniMod:4)K	LNDLNSVLVMPTFHVPFTDLQVPSC(UniMod:4)K4	200.0	0
P04114	LNGEIQALELPQK	LNGEIQALELPQK2	200.0	1	18.0307
P04114	LNGEIQALELPQKAEALK	LNGEIQALELPQKAEALK3	200.0	1	17.2563
P04114	LNGESNLR	LNGESNLR2	200.0	0
P04114	LPQQANDYLNSFNWER	LPQQANDYLNSFNWER3	200.0	1	19.2379
P04114	LPYTIITTPPLK	LPYTIITTPPLK2	200.0	1	14.3131
P04114	LPYTIITTPPLKDFSLWEK	LPYTIITTPPLKDFSLWEK3	200.0	1	7.20363
P04114	LPYTIITTPPLKDFSLWEK	LPYTIITTPPLKDFSLWEK4	200.0	0
P04114	LQGTSKIDDIWNLEVKENFAGEATLQR	LQGTSKIDDIWNLEVKENFAGEATLQR4	200.0	0
P04114	LRLEPLK	LRLEPLK2	200.0	1	8.75541
P04114	LRLEPLKLHVAGNLK	LRLEPLKLHVAGNLK3	200.0	1	35.1785
P04114	LRLEPLKLHVAGNLK	LRLEPLKLHVAGNLK4	200.0	1	17.0034
P04114	LRTSSFALNLPTLPEVK	LRTSSFALNLPTLPEVK3	200.0	1	34.9685
P04114	LRTSSFALNLPTLPEVKFPEVDVLTK	LRTSSFALNLPTLPEVKFPEVDVLTK4	200.0	1	36.0822
P04114	LSLESLTSYFSIESSTKGDVK	LSLESLTSYFSIESSTKGDVK3	200.0	1	29.8311
P04114	LSLPDFK	LSLPDFK1	200.0	0
P04114	LSLPDFK	LSLPDFK2	200.0	1	7.92486
P04114	LSNDMMGSYAEMK	LSNDMMGSYAEMK2	200.0	1	20.0407
P04114	LSNVLQQVK	LSNVLQQVK2	200.0	1	7.04023
P04114	LTIFKTELR	LTIFKTELR2	200.0	0
P04114	LTISEQNIQR	LTISEQNIQR2	200.0	1	3.41186
P04114	LTLDIQNK	LTLDIQNK1	200.0	0
P04114	LTLDIQNK	LTLDIQNK2	200.0	1	6.49234
P04114	LTLDIQNKK	LTLDIQNKK2	200.0	1	13.1453
P04114	LVELAHQYK	LVELAHQYK2	200.0	0
P04114	MDMTFSK	MDMTFSK2	200.0	1	11.8573
P04114	MGLAFESTK	MGLAFESTK2	200.0	1	1.75626
P04114	MGLAFESTKSTSPPK	MGLAFESTKSTSPPK3	200.0	1	27.1719
P04114	MGLAFESTKSTSPPKQAEAVLK	MGLAFESTKSTSPPKQAEAVLK4	200.0	0
P04114	MKALVEQGFTVPEIK	MKALVEQGFTVPEIK2	200.0	1	33.5316
P04114	MKALVEQGFTVPEIK	MKALVEQGFTVPEIK3	200.0	1	14.8177
P04114	MNFKQELNGNTK	MNFKQELNGNTK2	200.0	1	27.4598
P04114	MNFKQELNGNTK	MNFKQELNGNTK3	200.0	1	6.43388
P04114	MTSNFPVDLSDYPK	MTSNFPVDLSDYPK2	200.0	1	3.29466
P04114	MTSNFPVDLSDYPK	MTSNFPVDLSDYPK3	200.0	1	15.409
P04114	MYQMDIQQELQR	MYQMDIQQELQR2	200.0	1	16.7283
P04114	NFATSNKMDMTFSK	NFATSNKMDMTFSK3	200.0	0
P04114	NFVASHIANILNSEELDIQDLK	NFVASHIANILNSEELDIQDLK3	200.0	1	48.3206
P04114	NFVASHIANILNSEELDIQDLKK	NFVASHIANILNSEELDIQDLKK3	200.0	1	15.8929
P04114	NFVASHIANILNSEELDIQDLKK	NFVASHIANILNSEELDIQDLKK4	200.0	1	10.28
P04114	NHLQLEGLFFTNGEHTSK	NHLQLEGLFFTNGEHTSK3	200.0	1	5.73271
P04114	NHLQLEGLFFTNGEHTSK	NHLQLEGLFFTNGEHTSK4	200.0	1	14.3799
P04114	NIILPVYDK	NIILPVYDK2	200.0	1	5.06602
P04114	NIILPVYDKSLWDFLK	NIILPVYDKSLWDFLK3	200.0	0
P04114	NIKIPSR	NIKIPSR2	200.0	1	8.20613
P04114	NIQEYLSILTDPDGK	NIQEYLSILTDPDGK2	200.0	1	11.6078
P04114	NIQEYLSILTDPDGK	NIQEYLSILTDPDGK3	200.0	0
P04114	NIQEYLSILTDPDGKGK	NIQEYLSILTDPDGKGK2	200.0	0
P04114	NIQEYLSILTDPDGKGK	NIQEYLSILTDPDGKGK3	200.0	1	14.357
P04114	NIQEYLSILTDPDGKGKEK	NIQEYLSILTDPDGKGKEK3	200.0	1	20.744
P04114	NIQEYLSILTDPDGKGKEK	NIQEYLSILTDPDGKGKEK4	200.0	1	22.4223
P04114	NKYGMVAQVTQTLK	NKYGMVAQVTQTLK2	200.0	1	31.3137
P04114	NKYGMVAQVTQTLK	NKYGMVAQVTQTLK3	200.0	1	8.81234
P04114	NKYGMVAQVTQTLKLEDTPK	NKYGMVAQVTQTLKLEDTPK3	200.0	1	29.424
P04114	NKYGMVAQVTQTLKLEDTPK	NKYGMVAQVTQTLKLEDTPK4	200.0	1	16.7025
P04114	NLKHINIDQFVR	NLKHINIDQFVR2	200.0	0
P04114	NLKHINIDQFVR	NLKHINIDQFVR3	200.0	1	30.9875
P04114	NLKHINIDQFVRK	NLKHINIDQFVRK4	200.0	0
P04114	NLQNNAEWVYQGAIR	NLQNNAEWVYQGAIR2	200.0	1	3.5044
P04114	NLQNNAEWVYQGAIR	NLQNNAEWVYQGAIR3	200.0	1	2.52307
P04114	NLTDFAEQYSIQDWAK	NLTDFAEQYSIQDWAK2	200.0	1	13.0846
P04114	NLTDFAEQYSIQDWAK	NLTDFAEQYSIQDWAK3	200.0	1	12.8838
P04114	NLTDFAEQYSIQDWAKR	NLTDFAEQYSIQDWAKR3	200.0	1	32.3356
P04114	NMEVSVATTTK	NMEVSVATTTK2	200.0	1	10.7092
P04114	NMEVSVATTTKAQIPILR	NMEVSVATTTKAQIPILR3	200.0	0.8	11.6316
P04114	NNALDFVTK	NNALDFVTK2	200.0	1	3.46403
P04114	NPNGYSFSIPVK	NPNGYSFSIPVK2	200.0	1	7.01385
P04114	NRNNALDFVTK	NRNNALDFVTK2	200.0	1	25.8163
P04114	NRNNALDFVTK	NRNNALDFVTK3	200.0	1	8.94575
P04114	NRQTIIVVLENVQR	NRQTIIVVLENVQR3	200.0	1	9.21614
P04114	NSEEFAAAMSR	NSEEFAAAMSR2	200.0	1	5.96722
P04114	NSEEFAAAMSRYELK	NSEEFAAAMSRYELK2	200.0	0
P04114	NSEEFAAAMSRYELK	NSEEFAAAMSRYELK3	200.0	1	22.1184
P04114	NSEEFAAAMSRYELKLAIPEGK	NSEEFAAAMSRYELKLAIPEGK3	200.0	0.8	66.0721
P04114	NSEEFAAAMSRYELKLAIPEGK	NSEEFAAAMSRYELKLAIPEGK4	200.0	0.6	8.41493
P04114	NSLFFSAQPFEITASTNNEGNLK	NSLFFSAQPFEITASTNNEGNLK3	200.0	1	28.4342
P04114	NSLKIEIPLPFGGK	NSLKIEIPLPFGGK2	200.0	1	15.6715
P04114	NSLKIEIPLPFGGK	NSLKIEIPLPFGGK3	200.0	1	7.96217
P04114	NTASLKYENYELTLK	NTASLKYENYELTLK2	200.0	0.8	48.0668
P04114	NTASLKYENYELTLK	NTASLKYENYELTLK3	200.0	1	18.2901
P04114	NTLELSNGVIVK	NTLELSNGVIVK2	200.0	0.8	53.9613
P04114	NYQLYKSVSLPSLDPASAK	NYQLYKSVSLPSLDPASAK3	200.0	1	31.8472
P04114	QAEAVLK	QAEAVLK1	200.0	1	44.4463
P04114	QGFFPDSVNK	QGFFPDSVNK2	200.0	1	1.20874
P04114	QHIEAIDVR	QHIEAIDVR2	200.0	1	22.9381
P04114	QIDDIDVR	QIDDIDVR1	200.0	0
P04114	QIDDIDVR	QIDDIDVR2	200.0	1	3.31021
P04114	QIDDIDVRFQK	QIDDIDVRFQK3	200.0	1	49.7994
P04114	QSFDLSVK	QSFDLSVK1	200.0	0.6	72.0446
P04114	QSFDLSVK	QSFDLSVK2	200.0	1	6.31845
P04114	QSFDLSVKAQYKK	QSFDLSVKAQYKK3	200.0	0
P04114	QSWSVC(UniMod:4)K	QSWSVC(UniMod:4)K1	200.0	1	17.3877
P04114	QSWSVC(UniMod:4)K	QSWSVC(UniMod:4)K2	200.0	1	3.93261
P04114	QTEATMTFKYNR	QTEATMTFKYNR2	200.0	0
P04114	QTEATMTFKYNR	QTEATMTFKYNR3	200.0	1	33.6457
P04114	QTIIVVLENVQR	QTIIVVLENVQR2	200.0	1	7.69603
P04114	QTIIVVLENVQR	QTIIVVLENVQR3	200.0	1	41.1264
P04114	QTVNLQLQPYSLVTTLNSDLK	QTVNLQLQPYSLVTTLNSDLK3	200.0	1	46.0574
P04114	QVFLYPEKDEPTYILNIK	QVFLYPEKDEPTYILNIK3	200.0	1	5.02551
P04114	QVFLYPEKDEPTYILNIKR	QVFLYPEKDEPTYILNIKR3	200.0	1	11.1608
P04114	QVFLYPEKDEPTYILNIKR	QVFLYPEKDEPTYILNIKR4	200.0	1	6.55095
P04114	RGIISALLVPPETEEAK	RGIISALLVPPETEEAK3	200.0	1	4.72369
P04114	RHIQNIDIQHLAGK	RHIQNIDIQHLAGK3	200.0	1	27.2705
P04114	RHIQNIDIQHLAGK	RHIQNIDIQHLAGK4	200.0	0.8	33.6293
P04114	RLAAYLMLMR	RLAAYLMLMR3	200.0	0
P04114	RNLQNNAEWVYQGAIR	RNLQNNAEWVYQGAIR3	200.0	1	3.84304
P04114	SEILAHWSPAK	SEILAHWSPAK2	200.0	1	8.99685
P04114	SEILAHWSPAK	SEILAHWSPAK3	200.0	1	4.01842
P04114	SEILAHWSPAKLLLQMDSSATAYGSTVSKR	SEILAHWSPAKLLLQMDSSATAYGSTVSKR4	200.0	0
P04114	SEYQADYESLR	SEYQADYESLR2	200.0	1	5.69207
P04114	SFDRHFEK	SFDRHFEK2	200.0	1	14.2971
P04114	SFDYHQFVDETNDK	SFDYHQFVDETNDK3	200.0	0
P04114	SFDYHQFVDETNDKIR	SFDYHQFVDETNDKIR3	200.0	1	29.0787
P04114	SFDYHQFVDETNDKIR	SFDYHQFVDETNDKIR4	200.0	1	28.7579
P04114	SGSSTASWIQNVDTK	SGSSTASWIQNVDTK2	200.0	1	5.55441
P04114	SGSSTASWIQNVDTKYQIR	SGSSTASWIQNVDTKYQIR3	200.0	0.8	32.4602
P04114	SGVQMNTNFFHESGLEAHVALK	SGVQMNTNFFHESGLEAHVALK3	200.0	1	10.191
P04114	SGVQMNTNFFHESGLEAHVALK	SGVQMNTNFFHESGLEAHVALK4	200.0	1	6.08548
P04114	SGVQMNTNFFHESGLEAHVALKAGK	SGVQMNTNFFHESGLEAHVALKAGK3	200.0	0.8	9.63656
P04114	SGVQMNTNFFHESGLEAHVALKAGK	SGVQMNTNFFHESGLEAHVALKAGK4	200.0	1	40.8079
P04114	SHDELPR	SHDELPR1	200.0	0
P04114	SHDELPR	SHDELPR2	200.0	1	21.2521
P04114	SISAALEHK	SISAALEHK2	200.0	1	14.6518
P04114	SISAALEHKVSALLTPAEQTGTWK	SISAALEHKVSALLTPAEQTGTWK3	200.0	0
P04114	SISAALEHKVSALLTPAEQTGTWK	SISAALEHKVSALLTPAEQTGTWK4	200.0	0
P04114	SKEVPEAR	SKEVPEAR2	200.0	1	21.6428
P04114	SKPTVSSSMEFK	SKPTVSSSMEFK2	200.0	1	20.6814
P04114	SKPTVSSSMEFK	SKPTVSSSMEFK3	200.0	1	18.9351
P04114	SLDEHYHIR	SLDEHYHIR2	200.0	0
P04114	SLHMYANR	SLHMYANR2	200.0	1	16.9624
P04114	SLWDFLK	SLWDFLK2	200.0	1	14.5559
P04114	SNTVASLHTEK	SNTVASLHTEK2	200.0	0
P04114	SNTVASLHTEKNTLELSNGVIVK	SNTVASLHTEKNTLELSNGVIVK4	200.0	1	52.8588
P04114	SPAFTDLHLR	SPAFTDLHLR2	200.0	1	2.37304
P04114	SPSQADINK	SPSQADINK1	200.0	0
P04114	SPSQADINK	SPSQADINK2	200.0	1	36.2781
P04114	SPSQADINKIVQILPWEQNEQVK	SPSQADINKIVQILPWEQNEQVK3	200.0	1	8.3442
P04114	SRATLYALSHAVNNYHK	SRATLYALSHAVNNYHK3	200.0	1	49.3708
P04114	SRATLYALSHAVNNYHK	SRATLYALSHAVNNYHK4	200.0	1	11.3982
P04114	STSPPKQAEAVLK	STSPPKQAEAVLK2	200.0	0.8	39.9269
P04114	STSPPKQAEAVLK	STSPPKQAEAVLK3	200.0	1	7.44327
P04114	SVGFHLPSR	SVGFHLPSR2	200.0	1	8.83607
P04114	SVGFHLPSREFQVPTFTIPK	SVGFHLPSREFQVPTFTIPK3	200.0	1	31.0244
P04114	SVGFHLPSREFQVPTFTIPK	SVGFHLPSREFQVPTFTIPK4	200.0	1	12.0315
P04114	SVMAPFTMTIDAHTNGNGK	SVMAPFTMTIDAHTNGNGK3	200.0	0.6	38.5515
P04114	SVSDGIAALDLNAVANK	SVSDGIAALDLNAVANK2	200.0	1	9.31903
P04114	SVSDGIAALDLNAVANK	SVSDGIAALDLNAVANK3	200.0	1	10.4373
P04114	SVSLPSLDPASAK	SVSLPSLDPASAK2	200.0	1	1.85332
P04114	TEHGSEMLFFGNAIEGK	TEHGSEMLFFGNAIEGK2	200.0	0.8	66.7365
P04114	TEHGSEMLFFGNAIEGK	TEHGSEMLFFGNAIEGK3	200.0	1	8.03835
P04114	TEVIPPLIENR	TEVIPPLIENR2	200.0	1	3.49895
P04114	TEVIPPLIENR	TEVIPPLIENR3	200.0	1	51.0302
P04114	TGISPLALIK	TGISPLALIK2	200.0	1	4.69045
P04114	TGLKEFLK	TGLKEFLK2	200.0	0
P04114	TIHDLHLFIENIDFNK	TIHDLHLFIENIDFNK3	200.0	1	12.5187
P04114	TIHDLHLFIENIDFNK	TIHDLHLFIENIDFNK4	200.0	1	16.3682
P04114	TILGTMPAFEVSLQALQK	TILGTMPAFEVSLQALQK2	200.0	1	6.19924
P04114	TILGTMPAFEVSLQALQK	TILGTMPAFEVSLQALQK3	200.0	1	9.58808
P04114	TKNSEEFAAAMSR	TKNSEEFAAAMSR2	200.0	1	32.4609
P04114	TKNSEEFAAAMSR	TKNSEEFAAAMSR3	200.0	1	6.1155
P04114	TKNSEEFAAAMSRYELK	TKNSEEFAAAMSRYELK4	200.0	1	43.1325
P04114	TLADLTLLDSPIK	TLADLTLLDSPIK2	200.0	1	14.5972
P04114	TLQELKK	TLQELKK2	200.0	1	38.8763
P04114	TLQGIPQMIGEVIR	TLQGIPQMIGEVIR2	200.0	1	4.83888
P04114	TLQGIPQMIGEVIR	TLQGIPQMIGEVIR3	200.0	1	11.1811
P04114	TLQGIPQMIGEVIRK	TLQGIPQMIGEVIRK2	200.0	1	14.8733
P04114	TLQGIPQMIGEVIRK	TLQGIPQMIGEVIRK3	200.0	1	8.1942
P04114	TPALHFK	TPALHFK1	200.0	1	14.6497
P04114	TPALHFK	TPALHFK2	200.0	1	10.9052
P04114	TQFNNNEYSQDLDAYNTK	TQFNNNEYSQDLDAYNTK3	200.0	1	12.829
P04114	TQFNNNEYSQDLDAYNTKDK	TQFNNNEYSQDLDAYNTKDK3	200.0	1	10.2743
P04114	TQFNNNEYSQDLDAYNTKDKIGVELTGR	TQFNNNEYSQDLDAYNTKDKIGVELTGR4	200.0	1	51.3525
P04114	TRKGNVATEISTER	TRKGNVATEISTER3	200.0	0
P04114	TSQC(UniMod:4)TLK	TSQC(UniMod:4)TLK2	200.0	1	14.6712
P04114	TSQC(UniMod:4)TLKEVYGFNPEGK	TSQC(UniMod:4)TLKEVYGFNPEGK2	200.0	0
P04114	TSQC(UniMod:4)TLKEVYGFNPEGK	TSQC(UniMod:4)TLKEVYGFNPEGK3	200.0	1	6.20278
P04114	TSSFALNLPTLPEVK	TSSFALNLPTLPEVK2	200.0	1	9.483
P04114	TSSFALNLPTLPEVK	TSSFALNLPTLPEVK3	200.0	1	31.1676
P04114	TSSFALNLPTLPEVKFPEVDVLTK	TSSFALNLPTLPEVKFPEVDVLTK3	200.0	1	9.01117
P04114	TSSFALNLPTLPEVKFPEVDVLTK	TSSFALNLPTLPEVKFPEVDVLTK4	200.0	0
P04114	TTKQSFDLSVK	TTKQSFDLSVK2	200.0	1	42.6037
P04114	TTKQSFDLSVK	TTKQSFDLSVK3	200.0	1	17.3083
P04114	TTLTAFGFASADLIEIGLEGK	TTLTAFGFASADLIEIGLEGK3	200.0	0
P04114	VAWHYDEEKIEFEWNTGTNVDTK	VAWHYDEEKIEFEWNTGTNVDTK3	200.0	0
P04114	VAWHYDEEKIEFEWNTGTNVDTK	VAWHYDEEKIEFEWNTGTNVDTK4	200.0	1	70.7689
P04114	VAWHYDEEKIEFEWNTGTNVDTKK	VAWHYDEEKIEFEWNTGTNVDTKK3	200.0	0
P04114	VAWHYDEEKIEFEWNTGTNVDTKK	VAWHYDEEKIEFEWNTGTNVDTKK4	200.0	1	23.8697
P04114	VEDIPLAR	VEDIPLAR2	200.0	1	11.0764
P04114	VELEVPQLC(UniMod:4)SFILK	VELEVPQLC(UniMod:4)SFILK2	200.0	1	18.984
P04114	VELEVPQLC(UniMod:4)SFILK	VELEVPQLC(UniMod:4)SFILK3	200.0	0
P04114	VHANPLLIDVVTYLVALIPEPSAQQLR	VHANPLLIDVVTYLVALIPEPSAQQLR4	200.0	0
P04114	VHELIER	VHELIER2	200.0	1	21.9242
P04114	VIGNMGQTMEQLTPELK	VIGNMGQTMEQLTPELK2	200.0	1	2.35832
P04114	VIGNMGQTMEQLTPELK	VIGNMGQTMEQLTPELK3	200.0	1	6.35989
P04114	VIGNMGQTMEQLTPELKSSILK	VIGNMGQTMEQLTPELKSSILK3	200.0	0
P04114	VKHLIDSLIDFLNFPR	VKHLIDSLIDFLNFPR3	200.0	0
P04114	VKYTLNK	VKYTLNK1	200.0	0
P04114	VKYTLNK	VKYTLNK2	200.0	1	22.9624
P04114	VLADKFIIPGLK	VLADKFIIPGLK2	200.0	1	12.6533
P04114	VLADKFIIPGLK	VLADKFIIPGLK3	200.0	1	4.97299
P04114	VLLDQLGTTISFER	VLLDQLGTTISFER2	200.0	1	17.9328
P04114	VLLDQLGTTISFER	VLLDQLGTTISFER3	200.0	0
P04114	VLVDHFGYTK	VLVDHFGYTK2	200.0	1	7.73464
P04114	VLVDHFGYTKDDKHEQDMVNGIMLSVEK	VLVDHFGYTKDDKHEQDMVNGIMLSVEK4	200.0	1	9.96523
P04114	VNDESTEGKTSYR	VNDESTEGKTSYR2	200.0	1	46.793
P04114	VNDESTEGKTSYR	VNDESTEGKTSYR3	200.0	0.8	13.2266
P04114	VNWEEEAASGLLTSLKDNVPK	VNWEEEAASGLLTSLKDNVPK3	200.0	1	14.6454
P04114	VPLLLSEPINIIDALEMR	VPLLLSEPINIIDALEMR3	200.0	0
P04114	VPQTDMTFR	VPQTDMTFR2	200.0	1	5.46287
P04114	VPSYTLILPSLELPVLHVPR	VPSYTLILPSLELPVLHVPR3	200.0	1	3.77881
P04114	VPSYTLILPSLELPVLHVPR	VPSYTLILPSLELPVLHVPR4	200.0	1	10.6511
P04114	VQGVEFSHR	VQGVEFSHR2	200.0	1	13.3142
P04114	VRESDEETQIK	VRESDEETQIK3	200.0	1	35.5856
P04114	VRESDEETQIKVNWEEEAASGLLTSLK	VRESDEETQIKVNWEEEAASGLLTSLK4	200.0	1	21.3879
P04114	VSALLTPAEQTGTWK	VSALLTPAEQTGTWK2	200.0	1	2.53442
P04114	VSALLTPAEQTGTWK	VSALLTPAEQTGTWK3	200.0	1	59.084
P04114	VSQEGLK	VSQEGLK1	200.0	0
P04114	VSSFYAK	VSSFYAK1	200.0	0
P04114	VSSFYAK	VSSFYAK2	200.0	1	14.8089
P04114	VSTAFVYTK	VSTAFVYTK2	200.0	1	7.4044
P04114	VSTAFVYTKNPNGYSFSIPVK	VSTAFVYTKNPNGYSFSIPVK3	200.0	1	25.3928
P04114	VTQEFHMK	VTQEFHMK2	200.0	1	31.3394
P04114	WNFYYSPQSSPDK	WNFYYSPQSSPDK2	200.0	0
P04114	WNFYYSPQSSPDKK	WNFYYSPQSSPDKK2	200.0	0.8	50.0818
P04114	WNFYYSPQSSPDKK	WNFYYSPQSSPDKK3	200.0	1	24.3761
P04114	YDKNQDVHSINLPFFETLQEYFER	YDKNQDVHSINLPFFETLQEYFER4	200.0	1	17.5337
P04114	YELKLAIPEGK	YELKLAIPEGK2	200.0	0
P04114	YELKLAIPEGK	YELKLAIPEGK3	200.0	1	10.1286
P04114	YENYELTLK	YENYELTLK2	200.0	1	13.9178
P04114	YEVDQQIQVLMDKLVELAHQYK	YEVDQQIQVLMDKLVELAHQYK4	200.0	0
P04114	YGMVAQVTQTLK	YGMVAQVTQTLK2	200.0	1	6.23774
P04114	YGMVAQVTQTLKLEDTPK	YGMVAQVTQTLKLEDTPK3	200.0	1	18.9911
P04114	YGMVAQVTQTLKLEDTPKINSR	YGMVAQVTQTLKLEDTPKINSR3	200.0	1	42.7549
P04114	YGMVAQVTQTLKLEDTPKINSR	YGMVAQVTQTLKLEDTPKINSR4	200.0	1	56.1962
P04114	YHWEHTGLTLR	YHWEHTGLTLR2	200.0	1	15.154
P04114	YHWEHTGLTLR	YHWEHTGLTLR3	200.0	1	5.74469
P04114	YLRTEHGSEMLFFGNAIEGK	YLRTEHGSEMLFFGNAIEGK3	200.0	1	20.4714
P04114	YLRTEHGSEMLFFGNAIEGK	YLRTEHGSEMLFFGNAIEGK4	200.0	1	11.7292
P04114	YNALDLTNNGK	YNALDLTNNGK2	200.0	1	2.42684
P04114	YRITENDIQIALDDAK	YRITENDIQIALDDAK3	200.0	1	70.6327
P04114	YTLNKNSLK	YTLNKNSLK2	200.0	0
P04114	YTLNKNSLKIEIPLPFGGK	YTLNKNSLKIEIPLPFGGK4	200.0	1	21.6999
P04114	YTYNYEAESSSGVPGTADSR	YTYNYEAESSSGVPGTADSR3	200.0	1	4.1359
P04114	YTYNYEAESSSGVPGTADSRSATR	YTYNYEAESSSGVPGTADSRSATR3	200.0	0
P04179	LTAASVGVQGSGWGWLGFNK	LTAASVGVQGSGWGWLGFNK3	200.0	0
P04180	AAPYDWR	AAPYDWR2	200.0	0
P04180	ITTTSPWMFPSR	ITTTSPWMFPSR2	200.0	1	10.4146
P04180	LAGYLHTLVQNLVNNGYVR	LAGYLHTLVQNLVNNGYVR3	200.0	0
P04180	LAGYLHTLVQNLVNNGYVRDETVR	LAGYLHTLVQNLVNNGYVRDETVR3	200.0	0
P04180	LAGYLHTLVQNLVNNGYVRDETVR	LAGYLHTLVQNLVNNGYVRDETVR4	200.0	1	60.683
P04180	LDKPDVVNWMC(UniMod:4)YR	LDKPDVVNWMC(UniMod:4)YR2	200.0	0
P04180	LDKPDVVNWMC(UniMod:4)YR	LDKPDVVNWMC(UniMod:4)YR3	200.0	1	7.42703
P04180	LEPGQQEEYYR	LEPGQQEEYYR2	200.0	1	7.74497
P04180	LEPGQQEEYYRK	LEPGQQEEYYRK3	200.0	0
P04180	SSGLVSNAPGVQIR	SSGLVSNAPGVQIR2	200.0	1	6.82499
P04180	STELC(UniMod:4)GLWQGR	STELC(UniMod:4)GLWQGR2	200.0	1	5.80779
P04180	TYSVEYLDSSK	TYSVEYLDSSK2	200.0	1	7.46012
P04196	ADLFYDVEALDLESPK	ADLFYDVEALDLESPK2	200.0	1	9.63851
P04196	ADLFYDVEALDLESPK	ADLFYDVEALDLESPK3	200.0	1	9.16761
P04196	ALDLINK	ALDLINK1	200.0	0
P04196	ALDLINKR	ALDLINKR2	200.0	1	7.26623
P04196	ALEKYKEENDDFASFR	ALEKYKEENDDFASFR4	200.0	1	43.3301
P04196	DGYLFQLLR	DGYLFQLLR2	200.0	1	5.88802
P04196	DHHHPHKPHEHGPPPPPDER	DHHHPHKPHEHGPPPPPDER3	200.0	0
P04196	DHHHPHKPHEHGPPPPPDER	DHHHPHKPHEHGPPPPPDER4	200.0	1	20.3432
P04196	DSPVLIDFFEDTER	DSPVLIDFFEDTER2	200.0	1	6.0591
P04196	DSPVLIDFFEDTER	DSPVLIDFFEDTER3	200.0	1	6.56306
P04196	DSPVLIDFFEDTERYR	DSPVLIDFFEDTERYR3	200.0	1	7.67126
P04196	DSPVLIDFFEDTERYRK	DSPVLIDFFEDTERYRK4	200.0	0
P04196	FKSGFPQVSMFFTHTFPK	FKSGFPQVSMFFTHTFPK3	200.0	0
P04196	FKSGFPQVSMFFTHTFPK	FKSGFPQVSMFFTHTFPK4	200.0	1	11.4241
P04196	GEVLPLPEANFPSFPLPHHK	GEVLPLPEANFPSFPLPHHK3	200.0	1	7.15052
P04196	GEVLPLPEANFPSFPLPHHK	GEVLPLPEANFPSFPLPHHK4	200.0	1	5.38658
P04196	GGEGTGYFVDFSVR	GGEGTGYFVDFSVR2	200.0	1	5.48005
P04196	GGEGTGYFVDFSVR	GGEGTGYFVDFSVR3	200.0	0
P04196	GGEGTGYFVDFSVRNC(UniMod:4)PR	GGEGTGYFVDFSVRNC(UniMod:4)PR3	200.0	1	43.8391
P04196	GPGKGPRPFHC(UniMod:4)R	GPGKGPRPFHC(UniMod:4)R3	200.0	1	32.4059
P04196	GPRPFHC(UniMod:4)R	GPRPFHC(UniMod:4)R2	200.0	0
P04196	HHFPRHPNVFGFC(UniMod:4)R	HHFPRHPNVFGFC(UniMod:4)R3	200.0	0
P04196	HHFPRHPNVFGFC(UniMod:4)R	HHFPRHPNVFGFC(UniMod:4)R4	200.0	1	13.5347
P04196	HPLKPDNQPFPQSVSESC(UniMod:4)PGK	HPLKPDNQPFPQSVSESC(UniMod:4)PGK3	200.0	1	9.69881
P04196	HPLKPDNQPFPQSVSESC(UniMod:4)PGK	HPLKPDNQPFPQSVSESC(UniMod:4)PGK4	200.0	1	12.1222
P04196	HPLKPDNQPFPQSVSESC(UniMod:4)PGKFK	HPLKPDNQPFPQSVSESC(UniMod:4)PGKFK3	200.0	0
P04196	HPLKPDNQPFPQSVSESC(UniMod:4)PGKFK	HPLKPDNQPFPQSVSESC(UniMod:4)PGKFK4	200.0	1	47.6936
P04196	HPNVFGFC(UniMod:4)R	HPNVFGFC(UniMod:4)R2	200.0	1	6.95005
P04196	KGEVLPLPEANFPSFPLPHHK	KGEVLPLPEANFPSFPLPHHK3	200.0	1	13.0304
P04196	KGEVLPLPEANFPSFPLPHHK	KGEVLPLPEANFPSFPLPHHK4	200.0	1	6.72407
P04196	KYWNDC(UniMod:4)EPPDSR	KYWNDC(UniMod:4)EPPDSR2	200.0	1	17.7228
P04196	KYWNDC(UniMod:4)EPPDSR	KYWNDC(UniMod:4)EPPDSR3	200.0	1	13.8785
P04196	PPFKPHGSR	PPFKPHGSR2	200.0	0
P04196	QIGSVYR	QIGSVYR2	200.0	1	3.89904
P04196	QIGSVYRLPPLR	QIGSVYRLPPLR3	200.0	1	4.68955
P04196	RDGYLFQLLR	RDGYLFQLLR2	200.0	0
P04196	RDGYLFQLLR	RDGYLFQLLR3	200.0	1	6.43737
P04196	RPSEIVIGQC(UniMod:4)K	RPSEIVIGQC(UniMod:4)K2	200.0	1	12.6958
P04196	RPSEIVIGQC(UniMod:4)K	RPSEIVIGQC(UniMod:4)K3	200.0	1	5.30315
P04196	RRDGYLFQLLR	RRDGYLFQLLR3	200.0	1	15.6006
P04196	SGFPQVSMFFTHTFPK	SGFPQVSMFFTHTFPK2	200.0	1	5.78744
P04196	SGFPQVSMFFTHTFPK	SGFPQVSMFFTHTFPK3	200.0	1	2.67609
P04196	SSTTKPPFKPHGSR	SSTTKPPFKPHGSR2	200.0	1	19.9277
P04196	SSTTKPPFKPHGSR	SSTTKPPFKPHGSR3	200.0	1	12.3916
P04196	VRGGEGTGYFVDFSVR	VRGGEGTGYFVDFSVR2	200.0	1	22.3821
P04196	VRGGEGTGYFVDFSVR	VRGGEGTGYFVDFSVR3	200.0	1	3.15777
P04196	VRGGEGTGYFVDFSVRNC(UniMod:4)PR	VRGGEGTGYFVDFSVRNC(UniMod:4)PR4	200.0	1	30.5022
P04196	YKEENDDFASFR	YKEENDDFASFR2	200.0	1	6.79065
P04196	YKEENDDFASFR	YKEENDDFASFR3	200.0	1	9.55249
P04196	YKEENDDFASFRVDR	YKEENDDFASFRVDR3	200.0	0
P04196	YKEENDDFASFRVDR	YKEENDDFASFRVDR4	200.0	1	5.516
P04196	YWNDC(UniMod:4)EPPDSR	YWNDC(UniMod:4)EPPDSR2	200.0	1	5.4485
P04211	ALIYSTSNK	ALIYSTSNK2	200.0	1	8.85372
P04211	ALIYSTSNKHSWTPAR	ALIYSTSNKHSWTPAR3	200.0	0.8	75.6319
P04211	ALIYSTSNKHSWTPAR	ALIYSTSNKHSWTPAR4	200.0	1	30.7015
P04217	ATWSGAVLAGR	ATWSGAVLAGR2	200.0	1	2.6193
P04217	ATWSGAVLAGRDAVLR	ATWSGAVLAGRDAVLR3	200.0	1	7.38557
P04217	ATWSGAVLAGRDAVLRC(UniMod:4)EGPIPDVTFELLR	ATWSGAVLAGRDAVLRC(UniMod:4)EGPIPDVTFELLR4	200.0	1	39.7454
P04217	C(UniMod:4)EGPIPDVTFELLR	C(UniMod:4)EGPIPDVTFELLR2	200.0	1	12.3779
P04217	C(UniMod:4)EGPIPDVTFELLR	C(UniMod:4)EGPIPDVTFELLR3	200.0	1	26.0872
P04217	C(UniMod:4)EGPIPDVTFELLREGETK	C(UniMod:4)EGPIPDVTFELLREGETK3	200.0	1	13.1354
P04217	C(UniMod:4)EGPIPDVTFELLREGETKAVK	C(UniMod:4)EGPIPDVTFELLREGETKAVK4	200.0	1	22.1164
P04217	C(UniMod:4)LAPLEGAR	C(UniMod:4)LAPLEGAR2	200.0	1	1.90834
P04217	C(UniMod:4)RSGLSTGWTQLSK	C(UniMod:4)RSGLSTGWTQLSK2	200.0	0.6	21.08
P04217	C(UniMod:4)RSGLSTGWTQLSK	C(UniMod:4)RSGLSTGWTQLSK3	200.0	1	33.3752
P04217	C(UniMod:4)RSGLSTGWTQLSKLLELTGPK	C(UniMod:4)RSGLSTGWTQLSKLLELTGPK4	200.0	0
P04217	DAVLRC(UniMod:4)EGPIPDVTFELLR	DAVLRC(UniMod:4)EGPIPDVTFELLR3	200.0	0.8	22.568
P04217	DAVLRC(UniMod:4)EGPIPDVTFELLREGETK	DAVLRC(UniMod:4)EGPIPDVTFELLREGETK4	200.0	0
P04217	FALVREDR	FALVREDR2	200.0	1	9.54166
P04217	FALVREDRGGR	FALVREDRGGR3	200.0	1	29.0306
P04217	GEKELLVPR	GEKELLVPR2	200.0	1	13.2952
P04217	GVLRGVTFLLR	GVLRGVTFLLR3	200.0	0
P04217	GVTFLLR	GVTFLLR1	200.0	0
P04217	GVTFLLR	GVTFLLR2	200.0	1	2.35314
P04217	HQFLLTGDTQGR	HQFLLTGDTQGR2	200.0	1	7.77037
P04217	HQFLLTGDTQGR	HQFLLTGDTQGR3	200.0	1	4.70466
P04217	HQFLLTGDTQGRYR	HQFLLTGDTQGRYR3	200.0	1	34.4394
P04217	IFFHLNAVALGDGGHYTC(UniMod:4)R	IFFHLNAVALGDGGHYTC(UniMod:4)R3	200.0	1	8.8604
P04217	IFFHLNAVALGDGGHYTC(UniMod:4)R	IFFHLNAVALGDGGHYTC(UniMod:4)R4	200.0	1	5.06086
P04217	LELHVDGPPPRPQLR	LELHVDGPPPRPQLR2	200.0	0
P04217	LELHVDGPPPRPQLR	LELHVDGPPPRPQLR3	200.0	1	18.9439
P04217	LELHVDGPPPRPQLR	LELHVDGPPPRPQLR4	200.0	1	4.43238
P04217	LLELTGPK	LLELTGPK1	200.0	1	28.2862
P04217	LLELTGPK	LLELTGPK2	200.0	1	2.61628
P04217	LRC(UniMod:4)LAPLEGAR	LRC(UniMod:4)LAPLEGAR3	200.0	1	12.8962
P04217	NGVAQEPVHLDSPAIK	NGVAQEPVHLDSPAIK2	200.0	1	9.99437
P04217	NGVAQEPVHLDSPAIK	NGVAQEPVHLDSPAIK3	200.0	1	2.95835
P04217	NGVAQEPVHLDSPAIKHQFLLTGDTQGR	NGVAQEPVHLDSPAIKHQFLLTGDTQGR4	200.0	1	10.9332
P04217	NGVAQEPVHLDSPAIKHQFLLTGDTQGRYR	NGVAQEPVHLDSPAIKHQFLLTGDTQGRYR4	200.0	1	64.2733
P04217	RGEKELLVPR	RGEKELLVPR2	200.0	0
P04217	SGLSTGWTQLSK	SGLSTGWTQLSK2	200.0	1	2.5118
P04217	SGLSTGWTQLSKLLELTGPK	SGLSTGWTQLSKLLELTGPK3	200.0	1	35.1347
P04217	SLPAPWLSMAPVSWITPGLK	SLPAPWLSMAPVSWITPGLK3	200.0	1	91.6347
P04217	SLPAPWLSMAPVSWITPGLKTTAVC(UniMod:4)R	SLPAPWLSMAPVSWITPGLKTTAVC(UniMod:4)R3	200.0	0
P04217	SSTSPDRIFFHLNAVALGDGGHYTC(UniMod:4)R	SSTSPDRIFFHLNAVALGDGGHYTC(UniMod:4)R3	200.0	1	15.3187
P04217	SSTSPDRIFFHLNAVALGDGGHYTC(UniMod:4)R	SSTSPDRIFFHLNAVALGDGGHYTC(UniMod:4)R4	200.0	1	12.2553
P04217	TPGAAANLELIFVGPQHAGNYR	TPGAAANLELIFVGPQHAGNYR3	200.0	1	2.92012
P04217	TPGAAANLELIFVGPQHAGNYR	TPGAAANLELIFVGPQHAGNYR4	200.0	1	45.7631
P04217	TVRTPGAAANLELIFVGPQHAGNYR	TVRTPGAAANLELIFVGPQHAGNYR3	200.0	1	24.867
P04217	TVRTPGAAANLELIFVGPQHAGNYR	TVRTPGAAANLELIFVGPQHAGNYR4	200.0	1	17.0273
P04217	VTLTC(UniMod:4)VAPLSGVDFQLR	VTLTC(UniMod:4)VAPLSGVDFQLR2	200.0	1	8.87494
P04217	VTLTC(UniMod:4)VAPLSGVDFQLR	VTLTC(UniMod:4)VAPLSGVDFQLR3	200.0	1	6.37965
P04217	VTLTC(UniMod:4)VAPLSGVDFQLRR	VTLTC(UniMod:4)VAPLSGVDFQLRR3	200.0	1	15.4255
P04217	YRSWVPHTFESELSDPVELLVAES	YRSWVPHTFESELSDPVELLVAES3	200.0	1	17.7006
P04275	AFVVDMMER	AFVVDMMER2	200.0	0
P04275	AHLLSLVDVMQR	AHLLSLVDVMQR2	200.0	0
P04275	AHLLSLVDVMQR	AHLLSLVDVMQR3	200.0	1	26.5534
P04275	AVSPLPYLR	AVSPLPYLR2	200.0	1	28.5639
P04275	C(UniMod:4)LPSAC(UniMod:4)EVVTGSPR	C(UniMod:4)LPSAC(UniMod:4)EVVTGSPR2	200.0	1	32.5067
P04275	DGTVTTDWK	DGTVTTDWK2	200.0	1	20.4409
P04275	EAPDLVLQR	EAPDLVLQR2	200.0	1	9.46239
P04275	EGGPSQIGDALGFAVR	EGGPSQIGDALGFAVR2	200.0	1	17.2477
P04275	EGGPSQIGDALGFAVR	EGGPSQIGDALGFAVR3	200.0	0
P04275	EYAPGETVK	EYAPGETVK2	200.0	0
P04275	GDSQSSWK	GDSQSSWK2	200.0	0
P04275	GGQIMTLK	GGQIMTLK2	200.0	0
P04275	GLRPSC(UniMod:4)PNSQSPVK	GLRPSC(UniMod:4)PNSQSPVK3	200.0	0.8	38.9875
P04275	GLRPSC(UniMod:4)PNSQSPVKVEETC(UniMod:4)GC(UniMod:4)R	GLRPSC(UniMod:4)PNSQSPVKVEETC(UniMod:4)GC(UniMod:4)R4	200.0	1	23.7495
P04275	HIVTFDGQNFK	HIVTFDGQNFK2	200.0	0
P04275	IEDLPTMVTLGNSFLHK	IEDLPTMVTLGNSFLHK2	200.0	0
P04275	IEDLPTMVTLGNSFLHK	IEDLPTMVTLGNSFLHK3	200.0	1	18.229
P04275	ILAGPAGDSNVVK	ILAGPAGDSNVVK2	200.0	1	9.68114
P04275	ILDELLQTC(UniMod:4)VDPEDC(UniMod:4)PVC(UniMod:4)EVAGR	ILDELLQTC(UniMod:4)VDPEDC(UniMod:4)PVC(UniMod:4)EVAGR3	200.0	0
P04275	ILTSDVFQDC(UniMod:4)NK	ILTSDVFQDC(UniMod:4)NK2	200.0	0.8	18.5487
P04275	KKVIVIPVGIGPHANLK	KKVIVIPVGIGPHANLK4	200.0	0
P04275	KVIVIPVGIGPHANLK	KVIVIPVGIGPHANLK4	200.0	0
P04275	KVPLDSSPATC(UniMod:4)HNNIMK	KVPLDSSPATC(UniMod:4)HNNIMK3	200.0	1	26.3649
P04275	KVPLDSSPATC(UniMod:4)HNNIMK	KVPLDSSPATC(UniMod:4)HNNIMK4	200.0	1	42.5757
P04275	LHGDC(UniMod:4)QDLQK	LHGDC(UniMod:4)QDLQK2	200.0	0
P04275	LPGDIQVVPIGVGPNANVQELER	LPGDIQVVPIGVGPNANVQELER3	200.0	1	61.1013
P04275	LSEAEFEVLK	LSEAEFEVLK2	200.0	0
P04275	LSPVYAGK	LSPVYAGK2	200.0	1	35.1741
P04275	LVC(UniMod:4)PADNLR	LVC(UniMod:4)PADNLR2	200.0	1	11.8322
P04275	NLRENGYEC(UniMod:4)EWR	NLRENGYEC(UniMod:4)EWR3	200.0	0.8	43.5402
P04275	QHSDPC(UniMod:4)ALNPR	QHSDPC(UniMod:4)ALNPR3	200.0	0
P04275	RLPGDIQVVPIGVGPNANVQELER	RLPGDIQVVPIGVGPNANVQELER3	200.0	1	30.8939
P04275	SGFTYVLHEGEC(UniMod:4)C(UniMod:4)GR	SGFTYVLHEGEC(UniMod:4)C(UniMod:4)GR3	200.0	1	39.5805
P04275	SKEFMEEVIQR	SKEFMEEVIQR3	200.0	0
P04275	SNRVTVFPIGIGDRYDAAQLR	SNRVTVFPIGIGDRYDAAQLR4	200.0	1	15.1118
P04275	SVGSQWASPENPC(UniMod:4)LINEC(UniMod:4)VR	SVGSQWASPENPC(UniMod:4)LINEC(UniMod:4)VR3	200.0	0
P04275	TATLC(UniMod:4)PQSC(UniMod:4)EER	TATLC(UniMod:4)PQSC(UniMod:4)EER2	200.0	0
P04275	TNTGLALR	TNTGLALR2	200.0	1	20.129
P04275	TPDFC(UniMod:4)AMSC(UniMod:4)PPSLVYNHC(UniMod:4)EHGC(UniMod:4)PR	TPDFC(UniMod:4)AMSC(UniMod:4)PPSLVYNHC(UniMod:4)EHGC(UniMod:4)PR4	200.0	1	40.0048
P04275	TSAC(UniMod:4)C(UniMod:4)PSC(UniMod:4)R	TSAC(UniMod:4)C(UniMod:4)PSC(UniMod:4)R2	200.0	1	59.7569
P04275	VAQC(UniMod:4)SQKPC(UniMod:4)EDSC(UniMod:4)R	VAQC(UniMod:4)SQKPC(UniMod:4)EDSC(UniMod:4)R3	200.0	1	50.3053
P04275	VEDFGNAWK	VEDFGNAWK2	200.0	1	33.5562
P04275	VIVIPVGIGPHANLK	VIVIPVGIGPHANLK2	200.0	0
P04275	VIVIPVGIGPHANLK	VIVIPVGIGPHANLK3	200.0	1	35.8025
P04275	VKEEVFIQQR	VKEEVFIQQR2	200.0	0
P04275	VKEEVFIQQR	VKEEVFIQQR3	200.0	1	28.876
P04275	VTVFPIGIGDR	VTVFPIGIGDR2	200.0	0
P04275	VTVFPIGIGDRYDAAQLR	VTVFPIGIGDRYDAAQLR3	200.0	1	21.9872
P04275	YAGSQVASTSEVLK	YAGSQVASTSEVLK2	200.0	1	36.8011
P04275	YLTSEMHGARPGASK	YLTSEMHGARPGASK3	200.0	0
P04275	YTLFQIFSK	YTLFQIFSK2	200.0	1	25.5255
P04278	ALALPPLGLAPLLNLWAKPQGR	ALALPPLGLAPLLNLWAKPQGR3	200.0	0
P04278	DDWFMLGLR	DDWFMLGLR2	200.0	0.2
P04278	DGRPEIQLHNHWAQLTVGAGPR	DGRPEIQLHNHWAQLTVGAGPR4	200.0	1	28.5313
P04278	DIPQPHAEPWAFSLDLGLK	DIPQPHAEPWAFSLDLGLK3	200.0	0.8	41.4204
P04278	DSWLDKQAEISASAPTSLR	DSWLDKQAEISASAPTSLR3	200.0	1	37.1473
P04278	IALGGLLFPASNLR	IALGGLLFPASNLR2	200.0	1	10.0497
P04278	IALGGLLFPASNLR	IALGGLLFPASNLR3	200.0	0
P04278	LDDGRWHQVEVK	LDDGRWHQVEVK3	200.0	0.8	22.7824
P04278	LDVDQALNR	LDVDQALNR2	200.0	0.8	39.6873
P04278	LFLGALPGEDSSTSFC(UniMod:4)LNGLWAQGQR	LFLGALPGEDSSTSFC(UniMod:4)LNGLWAQGQR3	200.0	0
P04278	LPLVPALDGC(UniMod:4)LR	LPLVPALDGC(UniMod:4)LR2	200.0	1	9.34708
P04278	LPLVPALDGC(UniMod:4)LRR	LPLVPALDGC(UniMod:4)LRR3	200.0	1	18.8073
P04278	QAAGSGHLLALGTPENPSWLSLHLQDQK	QAAGSGHLLALGTPENPSWLSLHLQDQK4	200.0	1	45.4251
P04278	QAEISASAPTSLR	QAEISASAPTSLR2	200.0	1	12.0297
P04278	QVSGPLTSK	QVSGPLTSK2	200.0	1	28.6401
P04278	TSSSFEVR	TSSSFEVR2	200.0	1	12.8347
P04278	VVLSSGSGPGLDLPLVLGLPLQLK	VVLSSGSGPGLDLPLVLGLPLQLK3	200.0	0.8	84.1598
P04406	IISNASC(UniMod:4)TTNC(UniMod:4)LAPLAK	IISNASC(UniMod:4)TTNC(UniMod:4)LAPLAK2	200.0	0
P04406	LISWYDNEFGYSNR	LISWYDNEFGYSNR2	200.0	0
P04406	LVINGNPITIFQER	LVINGNPITIFQER2	200.0	0
P04406	VIHDNFGIVEGLMTTVHAITATQK	VIHDNFGIVEGLMTTVHAITATQK4	200.0	0
P04406	VIISAPSADAPMFVMGVNHEK	VIISAPSADAPMFVMGVNHEK3	200.0	0
P04406	WGDAGAEYVVESTGVFTTMEK	WGDAGAEYVVESTGVFTTMEK3	200.0	0
P04430	ASQGISNYLAWFQQK	ASQGISNYLAWFQQK2	200.0	0
P04430	ASQGISNYLAWFQQK	ASQGISNYLAWFQQK3	200.0	0
P04430	ASQGISNYLAWFQQKPGK	ASQGISNYLAWFQQKPGK3	200.0	1	15.9639
P04430	ASQGISNYLAWFQQKPGKAPK	ASQGISNYLAWFQQKPGKAPK3	200.0	1	17.7564
P04430	ASQGISNYLAWFQQKPGKAPK	ASQGISNYLAWFQQKPGKAPK4	200.0	1	13.5568
P04430	SLIYAASSLQSGVPSK	SLIYAASSLQSGVPSK2	200.0	1	7.29057
P04430	SLIYAASSLQSGVPSK	SLIYAASSLQSGVPSK3	200.0	1	49.7048
P04430	VTITC(UniMod:4)RASQGISNYLAWFQQKPGK	VTITC(UniMod:4)RASQGISNYLAWFQQKPGK4	200.0	0
P04439	FIAVGYVDDTQFVR	FIAVGYVDDTQFVR2	200.0	0
P04637	VEGNLRVEYLDDR	VEGNLRVEYLDDR2	200.0	0
P04843	VIEVSHWGNIAVEENVDLK	VIEVSHWGNIAVEENVDLK3	200.0	0
P05019	GFYFNKPTGYGSSSR	GFYFNKPTGYGSSSR2	200.0	0
P05019	GFYFNKPTGYGSSSR	GFYFNKPTGYGSSSR3	200.0	1	18.1276
P05019	RAPQTGIVDEC(UniMod:4)C(UniMod:4)FR	RAPQTGIVDEC(UniMod:4)C(UniMod:4)FR3	200.0	1	17.4085
P05019	RLEMYC(UniMod:4)APLKPAK	RLEMYC(UniMod:4)APLKPAK3	200.0	1	31.5977
P05023	MSINAEEVVVGDLVEVK	MSINAEEVVVGDLVEVK2	200.0	0
P05023	MSINAEEVVVGDLVEVK	MSINAEEVVVGDLVEVK3	200.0	0
P05062	GILAADESVGTMGNR	GILAADESVGTMGNR2	200.0	0
P05090	C(UniMod:4)IQANYSLMENGK	C(UniMod:4)IQANYSLMENGK2	200.0	0
P05090	C(UniMod:4)PNPPVQENFDVNK	C(UniMod:4)PNPPVQENFDVNK2	200.0	1	1.87035
P05090	C(UniMod:4)PNPPVQENFDVNK	C(UniMod:4)PNPPVQENFDVNK3	200.0	1	10.2032
P05090	C(UniMod:4)PNPPVQENFDVNKYLGR	C(UniMod:4)PNPPVQENFDVNKYLGR3	200.0	1	2.44869
P05090	IKVLNQELR	IKVLNQELR2	200.0	1	8.13967
P05090	IPTTFENGR	IPTTFENGR2	200.0	1	9.14624
P05090	KMTVTDQVNC(UniMod:4)PK	KMTVTDQVNC(UniMod:4)PK2	200.0	1	21.4601
P05090	KMTVTDQVNC(UniMod:4)PK	KMTVTDQVNC(UniMod:4)PK3	200.0	1	5.36673
P05090	MTVTDQVNC(UniMod:4)PK	MTVTDQVNC(UniMod:4)PK2	200.0	1	4.74402
P05090	MTVTDQVNC(UniMod:4)PKLS	MTVTDQVNC(UniMod:4)PKLS2	200.0	0
P05090	NILTSNNIDVK	NILTSNNIDVK2	200.0	1	5.14505
P05090	NILTSNNIDVKK	NILTSNNIDVKK2	200.0	1	22.1376
P05090	NILTSNNIDVKK	NILTSNNIDVKK3	200.0	1	8.35705
P05090	NPNLPPETVDSLK	NPNLPPETVDSLK2	200.0	1	14.5744
P05090	NPNLPPETVDSLKNILTSNNIDVK	NPNLPPETVDSLKNILTSNNIDVK3	200.0	1	4.72422
P05090	NPNLPPETVDSLKNILTSNNIDVK	NPNLPPETVDSLKNILTSNNIDVK4	200.0	0
P05090	NPNLPPETVDSLKNILTSNNIDVKK	NPNLPPETVDSLKNILTSNNIDVKK3	200.0	1	13.2389
P05090	NPNLPPETVDSLKNILTSNNIDVKK	NPNLPPETVDSLKNILTSNNIDVKK4	200.0	1	22.5397
P05090	VLNQELR	VLNQELR2	200.0	1	1.89182
P05090	WYEIEKIPTTFENGR	WYEIEKIPTTFENGR2	200.0	1	8.92248
P05090	WYEIEKIPTTFENGR	WYEIEKIPTTFENGR3	200.0	1	7.28015
P05109	ALNSIIDVYHK	ALNSIIDVYHK2	200.0	0
P05109	ALNSIIDVYHK	ALNSIIDVYHK3	200.0	1	21.1275
P05109	GADVWFK	GADVWFK2	200.0	0
P05109	LLETEC(UniMod:4)PQYIR	LLETEC(UniMod:4)PQYIR2	200.0	1	7.28188
P05141	DFLAGGVAAAISK	DFLAGGVAAAISK2	200.0	0
P05154	AAAATGTIFTFR	AAAATGTIFTFR2	200.0	1	5.65265
P05154	AVVEVDESGTR	AVVEVDESGTR2	200.0	1	19.56
P05154	DFTFDLYR	DFTFDLYR2	200.0	1	7.04545
P05154	FSIEGSYQLEK	FSIEGSYQLEK2	200.0	1	9.22818
P05154	GFQQLLQELNQPR	GFQQLLQELNQPR2	200.0	1	24.0544
P05154	GFQQLLQELNQPR	GFQQLLQELNQPR3	200.0	1	14.5572
P05154	GKIVDLLK	GKIVDLLK2	200.0	0
P05154	GTQEQDFYVTSETVVR	GTQEQDFYVTSETVVR2	200.0	0
P05154	KRVEDLHVGATVAPSSR	KRVEDLHVGATVAPSSR3	200.0	0
P05154	MQILEGLGLNLQK	MQILEGLGLNLQK2	200.0	1	3.88045
P05154	MQQVENGLSEK	MQQVENGLSEK2	200.0	1	13.311
P05154	QINDYVAK	QINDYVAK2	200.0	1	7.16225
P05154	QLELYLPK	QLELYLPK2	200.0	1	16.1574
P05154	TLYLADTFPTNFR	TLYLADTFPTNFR2	200.0	1	18.9038
P05154	VEDLHVGATVAPSSR	VEDLHVGATVAPSSR2	200.0	0
P05155	AIMEKLEMSK	AIMEKLEMSK2	200.0	1	11.193
P05155	AIMEKLEMSKFQPTLLTLPR	AIMEKLEMSKFQPTLLTLPR3	200.0	1	12.7763
P05155	AIMEKLEMSKFQPTLLTLPR	AIMEKLEMSKFQPTLLTLPR4	200.0	1	15.6953
P05155	DFTC(UniMod:4)VHQALK	DFTC(UniMod:4)VHQALK2	200.0	1	10.4411
P05155	DFTC(UniMod:4)VHQALK	DFTC(UniMod:4)VHQALK3	200.0	1	4.28728
P05155	DFTC(UniMod:4)VHQALKGFTTK	DFTC(UniMod:4)VHQALKGFTTK2	200.0	0
P05155	DFTC(UniMod:4)VHQALKGFTTK	DFTC(UniMod:4)VHQALKGFTTK3	200.0	1	23.459
P05155	DFTC(UniMod:4)VHQALKGFTTK	DFTC(UniMod:4)VHQALKGFTTK4	200.0	0.8	32.8854
P05155	FPVFMGR	FPVFMGR2	200.0	1	5.21083
P05155	FQPTLLTLPR	FQPTLLTLPR2	200.0	1	2.65375
P05155	GVTSVSQIFHSPDLAIR	GVTSVSQIFHSPDLAIR2	200.0	1	10.9386
P05155	GVTSVSQIFHSPDLAIR	GVTSVSQIFHSPDLAIR3	200.0	1	7.28027
P05155	HRLEDMEQALSPSVFK	HRLEDMEQALSPSVFK2	200.0	1	22.3049
P05155	HRLEDMEQALSPSVFK	HRLEDMEQALSPSVFK3	200.0	1	6.49302
P05155	HRLEDMEQALSPSVFK	HRLEDMEQALSPSVFK4	200.0	1	5.60105
P05155	IKVTTSQDMLSIMEK	IKVTTSQDMLSIMEK2	200.0	1	38.5719
P05155	IKVTTSQDMLSIMEK	IKVTTSQDMLSIMEK3	200.0	1	7.29173
P05155	KVETNMAFSPFSIASLLTQVLLGAGENTK	KVETNMAFSPFSIASLLTQVLLGAGENTK4	200.0	0
P05155	KYPVAHFIDQTLK	KYPVAHFIDQTLK2	200.0	1	11.6693
P05155	KYPVAHFIDQTLK	KYPVAHFIDQTLK3	200.0	1	3.86643
P05155	KYPVAHFIDQTLKAK	KYPVAHFIDQTLKAK3	200.0	1	23.0978
P05155	KYPVAHFIDQTLKAK	KYPVAHFIDQTLKAK4	200.0	1	33.1861
P05155	LEDMEQALSPSVFK	LEDMEQALSPSVFK2	200.0	1	1.74876
P05155	LEDMEQALSPSVFK	LEDMEQALSPSVFK3	200.0	1	39.6863
P05155	LEMSKFQPTLLTLPR	LEMSKFQPTLLTLPR2	200.0	0
P05155	LEMSKFQPTLLTLPR	LEMSKFQPTLLTLPR3	200.0	0
P05155	LLDSLPSDTR	LLDSLPSDTR2	200.0	1	2.43275
P05155	LLDSLPSDTRLVLLNAIYLSAK	LLDSLPSDTRLVLLNAIYLSAK3	200.0	1	8.91854
P05155	LLDSLPSDTRLVLLNAIYLSAKWK	LLDSLPSDTRLVLLNAIYLSAKWK4	200.0	1	36.7225
P05155	LVLLNAIYLSAK	LVLLNAIYLSAK2	200.0	1	10.455
P05155	LVLLNAIYLSAK	LVLLNAIYLSAK3	200.0	1	17.9283
P05155	LYHAFSAMK	LYHAFSAMK2	200.0	1	2.98712
P05155	LYHAFSAMKK	LYHAFSAMKK2	200.0	1	22.6428
P05155	MEPFHFK	MEPFHFK1	200.0	1	10.5149
P05155	MEPFHFK	MEPFHFK2	200.0	1	3.87462
P05155	NSVIKVPMMNSK	NSVIKVPMMNSK2	200.0	1	2.6776
P05155	NSVIKVPMMNSK	NSVIKVPMMNSK3	200.0	1	4.63388
P05155	NSVIKVPMMNSKK	NSVIKVPMMNSKK3	200.0	0
P05155	TLLVFEVQQPFLFVLWDQQHKFPVFMGR	TLLVFEVQQPFLFVLWDQQHKFPVFMGR4	200.0	0
P05155	TLYSSSPR	TLYSSSPR2	200.0	1	1.97584
P05155	TNLESILSYPK	TNLESILSYPK2	200.0	1	4.02712
P05155	TNLESILSYPKDFTC(UniMod:4)VHQALK	TNLESILSYPKDFTC(UniMod:4)VHQALK3	200.0	1	5.07356
P05155	TNLESILSYPKDFTC(UniMod:4)VHQALK	TNLESILSYPKDFTC(UniMod:4)VHQALK4	200.0	1	7.17049
P05155	TNLESILSYPKDFTC(UniMod:4)VHQALKGFTTK	TNLESILSYPKDFTC(UniMod:4)VHQALKGFTTK4	200.0	0.8	22.8596
P05155	TRMEPFHFK	TRMEPFHFK2	200.0	1	18.4262
P05155	TTFDPKK	TTFDPKK1	200.0	0
P05155	TTFDPKK	TTFDPKK2	200.0	1	18.2654
P05155	VATTVISK	VATTVISK1	200.0	1	18.6362
P05155	VATTVISK	VATTVISK2	200.0	1	28.6275
P05155	VPMMNSK	VPMMNSK1	200.0	1	34.1284
P05155	VPMMNSK	VPMMNSK2	200.0	1	3.74088
P05155	VPMMNSKK	VPMMNSKK2	200.0	0.4	17.3155
P05155	VTTSQDMLSIMEK	VTTSQDMLSIMEK2	200.0	1	11.6588
P05155	WKTTFDPK	WKTTFDPK2	200.0	1	14.3995
P05155	WKTTFDPKK	WKTTFDPKK2	200.0	1	25.8004
P05155	YPVAHFIDQTLK	YPVAHFIDQTLK2	200.0	1	51.2093
P05155	YPVAHFIDQTLK	YPVAHFIDQTLK3	200.0	1	20.013
P05156	AC(UniMod:4)DGINDC(UniMod:4)GDQSDELC(UniMod:4)C(UniMod:4)K	AC(UniMod:4)DGINDC(UniMod:4)GDQSDELC(UniMod:4)C(UniMod:4)K3	200.0	1	12.1948
P05156	ADSPMDDFFQC(UniMod:4)VNGK	ADSPMDDFFQC(UniMod:4)VNGK2	200.0	1	13.7445
P05156	AQLGDLPWQVAIK	AQLGDLPWQVAIK2	200.0	1	8.2847
P05156	AQLGDLPWQVAIK	AQLGDLPWQVAIK3	200.0	0
P05156	C(UniMod:4)IEGTC(UniMod:4)VC(UniMod:4)K	C(UniMod:4)IEGTC(UniMod:4)VC(UniMod:4)K2	200.0	1	11.863
P05156	C(UniMod:4)IEGTC(UniMod:4)VC(UniMod:4)KLPYQC(UniMod:4)PK	C(UniMod:4)IEGTC(UniMod:4)VC(UniMod:4)KLPYQC(UniMod:4)PK3	200.0	0
P05156	DGNKKDC(UniMod:4)ELPR	DGNKKDC(UniMod:4)ELPR3	200.0	1	32.6275
P05156	EANVAC(UniMod:4)LDLGFQQGADTQRR	EANVAC(UniMod:4)LDLGFQQGADTQRR3	200.0	1	22.8137
P05156	EKDNERVFSLQWGEVK	EKDNERVFSLQWGEVK3	200.0	0
P05156	EKDNERVFSLQWGEVK	EKDNERVFSLQWGEVK4	200.0	1	6.97925
P05156	EMEC(UniMod:4)AGTYDGSIDAC(UniMod:4)K	EMEC(UniMod:4)AGTYDGSIDAC(UniMod:4)K2	200.0	1	9.60575
P05156	FSVSLKHGNTDSEGIVEVK	FSVSLKHGNTDSEGIVEVK3	200.0	0
P05156	FSVSLKHGNTDSEGIVEVK	FSVSLKHGNTDSEGIVEVK4	200.0	0
P05156	FYEKEMEC(UniMod:4)AGTYDGSIDAC(UniMod:4)K	FYEKEMEC(UniMod:4)AGTYDGSIDAC(UniMod:4)K3	200.0	1	47.3077
P05156	GLETSLAEC(UniMod:4)TFTK	GLETSLAEC(UniMod:4)TFTK2	200.0	1	3.95326
P05156	HGNTDSEGIVEVK	HGNTDSEGIVEVK2	200.0	1	22.4276
P05156	HGNTDSEGIVEVK	HGNTDSEGIVEVK3	200.0	1	11.1113
P05156	IIFHENYNAGTYQNDIALIEMK	IIFHENYNAGTYQNDIALIEMK3	200.0	1	15.2479
P05156	IIFHENYNAGTYQNDIALIEMKK	IIFHENYNAGTYQNDIALIEMKK4	200.0	1	62.1631
P05156	IVIEYVDR	IVIEYVDR2	200.0	1	8.1333
P05156	KYTHLSC(UniMod:4)DKVFC(UniMod:4)QPWQR	KYTHLSC(UniMod:4)DKVFC(UniMod:4)QPWQR3	200.0	1	32.971
P05156	KYTHLSC(UniMod:4)DKVFC(UniMod:4)QPWQR	KYTHLSC(UniMod:4)DKVFC(UniMod:4)QPWQR4	200.0	1	23.4592
P05156	LPYQC(UniMod:4)PK	LPYQC(UniMod:4)PK1	200.0	1	11.6218
P05156	LPYQC(UniMod:4)PK	LPYQC(UniMod:4)PK2	200.0	1	3.76838
P05156	LVDQDKTMFIC(UniMod:4)K	LVDQDKTMFIC(UniMod:4)K2	200.0	1	33.2354
P05156	LVDQDKTMFIC(UniMod:4)K	LVDQDKTMFIC(UniMod:4)K3	200.0	1	10.2941
P05156	RAQLGDLPWQVAIK	RAQLGDLPWQVAIK2	200.0	0
P05156	RAQLGDLPWQVAIK	RAQLGDLPWQVAIK3	200.0	1	2.74631
P05156	RSFPTYC(UniMod:4)QQK	RSFPTYC(UniMod:4)QQK2	200.0	0
P05156	RTMGYQDFADVVC(UniMod:4)YTQK	RTMGYQDFADVVC(UniMod:4)YTQK3	200.0	0.6	40.884
P05156	SFPTYC(UniMod:4)QQK	SFPTYC(UniMod:4)QQK2	200.0	1	6.03744
P05156	SLEC(UniMod:4)LHPGTK	SLEC(UniMod:4)LHPGTK2	200.0	1	10.1011
P05156	TMGYQDFADVVC(UniMod:4)YTQK	TMGYQDFADVVC(UniMod:4)YTQK2	200.0	1	8.69945
P05156	TMGYQDFADVVC(UniMod:4)YTQK	TMGYQDFADVVC(UniMod:4)YTQK3	200.0	0.8	17.6279
P05156	VANYFDWISYHVGR	VANYFDWISYHVGR3	200.0	0.4	12.7762
P05156	VANYFDWISYHVGRPFISQYNV	VANYFDWISYHVGRPFISQYNV3	200.0	1	31.0612
P05156	VFC(UniMod:4)QPWQR	VFC(UniMod:4)QPWQR2	200.0	1	9.5594
P05156	VFSLQWGEVK	VFSLQWGEVK2	200.0	1	6.40689
P05156	VTYTSQEDLVEKK	VTYTSQEDLVEKK3	200.0	1	55.3482
P05156	YQIWTTVVDWIHPDLKR	YQIWTTVVDWIHPDLKR3	200.0	1	66.4894
P05156	YQIWTTVVDWIHPDLKR	YQIWTTVVDWIHPDLKR4	200.0	1	45.7232
P05156	YTHLSC(UniMod:4)DK	YTHLSC(UniMod:4)DK2	200.0	0
P05156	YTHLSC(UniMod:4)DKVFC(UniMod:4)QPWQR	YTHLSC(UniMod:4)DKVFC(UniMod:4)QPWQR3	200.0	1	17.1336
P05156	YTHLSC(UniMod:4)DKVFC(UniMod:4)QPWQR	YTHLSC(UniMod:4)DKVFC(UniMod:4)QPWQR4	200.0	1	22.7822
P05160	C(UniMod:4)EDGKWTEPPK	C(UniMod:4)EDGKWTEPPK2	200.0	0
P05160	C(UniMod:4)EDGKWTEPPK	C(UniMod:4)EDGKWTEPPK3	200.0	1	54.6595
P05160	C(UniMod:4)EDGKWTEPPKC(UniMod:4)IEGQEK	C(UniMod:4)EDGKWTEPPKC(UniMod:4)IEGQEK3	200.0	0
P05160	C(UniMod:4)EDGKWTEPPKC(UniMod:4)IEGQEK	C(UniMod:4)EDGKWTEPPKC(UniMod:4)IEGQEK4	200.0	1	24.4557
P05160	C(UniMod:4)NEYYLLR	C(UniMod:4)NEYYLLR2	200.0	1	24.7413
P05160	C(UniMod:4)PPPPLPINSK	C(UniMod:4)PPPPLPINSK2	200.0	1	48.466
P05160	C(UniMod:4)TKPDLSNGYISDVK	C(UniMod:4)TKPDLSNGYISDVK2	200.0	0
P05160	C(UniMod:4)TKPDLSNGYISDVK	C(UniMod:4)TKPDLSNGYISDVK3	200.0	1	29.5469
P05160	GDTYPAELYITGSILR	GDTYPAELYITGSILR2	200.0	1	20.4463
P05160	GDTYPAELYITGSILR	GDTYPAELYITGSILR3	200.0	0
P05160	GEVKYPLC(UniMod:4)TR	GEVKYPLC(UniMod:4)TR2	200.0	1	20.7446
P05160	GEVKYPLC(UniMod:4)TR	GEVKYPLC(UniMod:4)TR3	200.0	1	17.4855
P05160	GMC(UniMod:4)TSPPLIK	GMC(UniMod:4)TSPPLIK2	200.0	1	11.3679
P05160	GQLKYPR	GQLKYPR2	200.0	1	21.0049
P05160	HPPVVMNGAVADGILASYATGSSVEYR	HPPVVMNGAVADGILASYATGSSVEYR3	200.0	0
P05160	IAQYYYTFK	IAQYYYTFK2	200.0	1	13.9458
P05160	IQTHSTTYR	IQTHSTTYR2	200.0	0.8	34.413
P05160	IYYNGDKVTYAC(UniMod:4)K	IYYNGDKVTYAC(UniMod:4)K3	200.0	1	52.2463
P05160	LIENGYFHPVK	LIENGYFHPVK3	200.0	1	10.1375
P05160	NRC(UniMod:4)PPPPLPINSK	NRC(UniMod:4)PPPPLPINSK2	200.0	0
P05160	NRC(UniMod:4)PPPPLPINSK	NRC(UniMod:4)PPPPLPINSK3	200.0	1	20.8377
P05160	QGYDLSPLTPLSELSVQC(UniMod:4)NR	QGYDLSPLTPLSELSVQC(UniMod:4)NR3	200.0	1	11.8774
P05160	QGYDLSPLTPLSELSVQC(UniMod:4)NRGEVK	QGYDLSPLTPLSELSVQC(UniMod:4)NRGEVK3	200.0	0.8	37.0146
P05160	QSTLSYQEPLRT	QSTLSYQEPLRT2	200.0	1	3.91267
P05160	SFYFPMSIDK	SFYFPMSIDK2	200.0	1	17.5791
P05160	SFYFPMSIDKK	SFYFPMSIDKK2	200.0	1	57.8575
P05160	SFYFPMSIDKK	SFYFPMSIDKK3	200.0	1	13.7576
P05160	SGYLLHGSNEITC(UniMod:4)NR	SGYLLHGSNEITC(UniMod:4)NR3	200.0	1	24.8921
P05160	TTGGKDEEVVQC(UniMod:4)LSDGWSSQPTC(UniMod:4)R	TTGGKDEEVVQC(UniMod:4)LSDGWSSQPTC(UniMod:4)R3	200.0	1	6.29778
P05160	VAC(UniMod:4)EEPPFIENGAANLHSK	VAC(UniMod:4)EEPPFIENGAANLHSK3	200.0	1	27.6687
P05160	VLHGDLIDFVC(UniMod:4)K	VLHGDLIDFVC(UniMod:4)K2	200.0	0.8	34.573
P05160	VLHGDLIDFVC(UniMod:4)K	VLHGDLIDFVC(UniMod:4)K3	200.0	1	10.1695
P05160	WDFDNRPHILHGEYIEFIC(UniMod:4)R	WDFDNRPHILHGEYIEFIC(UniMod:4)R4	200.0	0
P05161	MLAGNEFQVSLSSSMSVSELK	MLAGNEFQVSLSSSMSVSELK3	200.0	0
P05166	LLYAFAEATVPK	LLYAFAEATVPK2	200.0	0
P05198	ADIEVAC(UniMod:4)YGYEGIDAVK	ADIEVAC(UniMod:4)YGYEGIDAVK2	200.0	0
P05362	ASVSVTAEDEGTQR	ASVSVTAEDEGTQR2	200.0	0
P05362	ELKREPAVGEPAEVTTTVLVR	ELKREPAVGEPAEVTTTVLVR3	200.0	0
P05362	GGSVLVTC(UniMod:4)STSC(UniMod:4)DQPK	GGSVLVTC(UniMod:4)STSC(UniMod:4)DQPK2	200.0	0
P05362	LLGIETPLPK	LLGIETPLPK2	200.0	0
P05362	VELAPLPSWQPVGK	VELAPLPSWQPVGK2	200.0	0.6	18.3672
P05388	VLALSVETDYTFPLAEK	VLALSVETDYTFPLAEK2	200.0	0
P05388	VLALSVETDYTFPLAEK	VLALSVETDYTFPLAEK3	200.0	0
P05452	C(UniMod:4)FLAFTQTK	C(UniMod:4)FLAFTQTK2	200.0	1	6.83994
P05452	C(UniMod:4)RDQLPYIC(UniMod:4)QFGIV	C(UniMod:4)RDQLPYIC(UniMod:4)QFGIV2	200.0	1	6.92987
P05452	DQLPYIC(UniMod:4)QFGIV	DQLPYIC(UniMod:4)QFGIV2	200.0	0.4	22.4583
P05452	EQQALQTVC(UniMod:4)LK	EQQALQTVC(UniMod:4)LK2	200.0	1	5.04098
P05452	EQQALQTVC(UniMod:4)LKGTK	EQQALQTVC(UniMod:4)LKGTK3	200.0	0
P05452	GGTLGTPQTGSENDALYEYLR	GGTLGTPQTGSENDALYEYLR3	200.0	1	14.0658
P05452	IAYKNWETEITAQPDGGK	IAYKNWETEITAQPDGGK3	200.0	1	24.9287
P05452	LDTLAQEVALLK	LDTLAQEVALLK2	200.0	1	17.4639
P05452	LDTLAQEVALLKEQQALQTVC(UniMod:4)LK	LDTLAQEVALLKEQQALQTVC(UniMod:4)LK3	200.0	0
P05452	LDTLAQEVALLKEQQALQTVC(UniMod:4)LKGTK	LDTLAQEVALLKEQQALQTVC(UniMod:4)LKGTK3	200.0	0
P05452	LDTLAQEVALLKEQQALQTVC(UniMod:4)LKGTK	LDTLAQEVALLKEQQALQTVC(UniMod:4)LKGTK4	200.0	0.8	49.1163
P05452	MFEELKSR	MFEELKSR2	200.0	0.8	33.1767
P05452	NWETEITAQPDGGK	NWETEITAQPDGGK2	200.0	0
P05452	NWETEITAQPDGGKTENC(UniMod:4)AVLSGAANGK	NWETEITAQPDGGKTENC(UniMod:4)AVLSGAANGK3	200.0	1	42.6063
P05452	SRLDTLAQEVALLK	SRLDTLAQEVALLK2	200.0	0
P05452	SRLDTLAQEVALLK	SRLDTLAQEVALLK3	200.0	1	13.0545
P05452	SRLDTLAQEVALLKEQQALQTVC(UniMod:4)LK	SRLDTLAQEVALLKEQQALQTVC(UniMod:4)LK4	200.0	1	31.1498
P05452	TENC(UniMod:4)AVLSGAANGK	TENC(UniMod:4)AVLSGAANGK2	200.0	0
P05452	TFHEASEDC(UniMod:4)ISR	TFHEASEDC(UniMod:4)ISR2	200.0	1	24.9712
P05452	TFHEASEDC(UniMod:4)ISR	TFHEASEDC(UniMod:4)ISR3	200.0	1	8.78123
P05455	GQVLNIQMRR	GQVLNIQMRR2	200.0	0
P05455	LRAKQEQEAK	LRAKQEQEAK2	200.0	0
P05543	AQWANPFDPSK	AQWANPFDPSK2	200.0	0.8	12.8781
P05543	AQWANPFDPSKTEDSSSFLIDK	AQWANPFDPSKTEDSSSFLIDK3	200.0	1	21.1357
P05543	AVLHIGEK	AVLHIGEK2	200.0	1	25.0046
P05543	EGQMESVEAAMSSK	EGQMESVEAAMSSK2	200.0	1	11.9734
P05543	EGQMESVEAAMSSK	EGQMESVEAAMSSK3	200.0	0
P05543	FSISATYDLGATLLK	FSISATYDLGATLLK2	200.0	1	33.9305
P05543	GKVVGLIQDLKPNTIMVLVNYIHFK	GKVVGLIQDLKPNTIMVLVNYIHFK4	200.0	1	40.6692
P05543	GWVDLFVPK	GWVDLFVPK2	200.0	1	14.2055
P05543	KELELQIGNALFIGK	KELELQIGNALFIGK3	200.0	1	24.4852
P05543	MGIQHAYSENADFSGLTEDNGLK	MGIQHAYSENADFSGLTEDNGLK3	200.0	1	11.7771
P05543	MGIQHAYSENADFSGLTEDNGLKLSNAAHK	MGIQHAYSENADFSGLTEDNGLKLSNAAHK4	200.0	1	59.407
P05543	MSSINADFAFNLYR	MSSINADFAFNLYR2	200.0	1	26.0293
P05543	MSSINADFAFNLYRR	MSSINADFAFNLYRR3	200.0	0.6	3.18318
P05543	NALALFVLPK	NALALFVLPK2	200.0	1	2.97907
P05543	QEINSHVEMQTK	QEINSHVEMQTK2	200.0	0
P05543	QEINSHVEMQTK	QEINSHVEMQTK3	200.0	1	10.7197
P05543	SFMLLILER	SFMLLILER2	200.0	1	23.1334
P05543	SILFLGK	SILFLGK1	200.0	0
P05543	TEDSSSFLIDK	TEDSSSFLIDK2	200.0	1	7.57379
P05543	VVGLIQDLKPNTIMVLVNYIHFK	VVGLIQDLKPNTIMVLVNYIHFK4	200.0	0.6	57.2356
P05543	VVNPTEA	VVNPTEA1	200.0	1	4.22717
P05546	EVVKVSMMQTK	EVVKVSMMQTK3	200.0	1	29.7287
P05546	EYYFAEAQIADFSDPAFISK	EYYFAEAQIADFSDPAFISK3	200.0	0.8	23.9209
P05546	FAFNLYR	FAFNLYR2	200.0	1	2.30051
P05546	FPVEMTHNHNFR	FPVEMTHNHNFR3	200.0	1	38.0576
P05546	FTVDRPFLFLIYEHR	FTVDRPFLFLIYEHR3	200.0	1	23.2145
P05546	FTVDRPFLFLIYEHR	FTVDRPFLFLIYEHR4	200.0	1	12.2033
P05546	GPLDQLEK	GPLDQLEK2	200.0	1	6.33819
P05546	GSWVNKFPVEMTHNHNFR	GSWVNKFPVEMTHNHNFR3	200.0	1	29.4811
P05546	GSWVNKFPVEMTHNHNFR	GSWVNKFPVEMTHNHNFR4	200.0	1	17.8857
P05546	HQGTITVNEEGTQATTVTTVGFMPLSTQVR	HQGTITVNEEGTQATTVTTVGFMPLSTQVR4	200.0	1	35.4299
P05546	IAIDLFK	IAIDLFK1	200.0	0
P05546	IAIDLFK	IAIDLFK2	200.0	1	5.34895
P05546	LEKNYNLVESLK	LEKNYNLVESLK3	200.0	1	29.0109
P05546	LNEREVVKVSMMQTK	LNEREVVKVSMMQTK3	200.0	0.8	31.793
P05546	LNEREVVKVSMMQTK	LNEREVVKVSMMQTK4	200.0	0
P05546	LNILNAK	LNILNAK1	200.0	1	40.0696
P05546	MLFDKNGNMAGISDQR	MLFDKNGNMAGISDQR2	200.0	1	15.5319
P05546	MLFDKNGNMAGISDQR	MLFDKNGNMAGISDQR3	200.0	1	5.63604
P05546	NFGYTLR	NFGYTLR2	200.0	1	4.90768
P05546	NGNMAGISDQR	NGNMAGISDQR2	200.0	1	8.48462
P05546	NYNLVESLK	NYNLVESLK2	200.0	1	2.8525
P05546	NYNLVESLKLMGIR	NYNLVESLKLMGIR3	200.0	1	41.4344
P05546	QFPILLDFK	QFPILLDFK2	200.0	1	10.4022
P05546	QFPILLDFKTK	QFPILLDFKTK2	200.0	1	55.1199
P05546	QFPILLDFKTK	QFPILLDFKTK3	200.0	1	22.8205
P05546	RNFGYTLR	RNFGYTLR2	200.0	0
P05546	SVNDLYIQK	SVNDLYIQK2	200.0	1	6.66865
P05546	SVNDLYIQKQFPILLDFK	SVNDLYIQKQFPILLDFK3	200.0	0
P05546	SVNDLYIQKQFPILLDFKTK	SVNDLYIQKQFPILLDFKTK3	200.0	1	40.1812
P05546	SVNDLYIQKQFPILLDFKTK	SVNDLYIQKQFPILLDFKTK4	200.0	1	25.5001
P05546	TLEAQLTPR	TLEAQLTPR2	200.0	1	3.03941
P05546	TNNHIMK	TNNHIMK2	200.0	0
P05546	TNNHIMKLTK	TNNHIMKLTK3	200.0	0.6	35.6067
P05546	TSC(UniMod:4)LLFMGR	TSC(UniMod:4)LLFMGR2	200.0	1	18.0883
P05546	VREYYFAEAQIADFSDPAFISK	VREYYFAEAQIADFSDPAFISK3	200.0	1	33.1456
P05546	VSMMQTK	VSMMQTK1	200.0	0.6	70.9516
P05546	VSMMQTK	VSMMQTK2	200.0	1	4.93364
P05546	YEITTIHNLFR	YEITTIHNLFR2	200.0	1	45.7257
P05546	YEITTIHNLFR	YEITTIHNLFR3	200.0	1	10.7218
P05556	FQGQTC(UniMod:4)EMC(UniMod:4)QTC(UniMod:4)LGVC(UniMod:4)AEHK	FQGQTC(UniMod:4)EMC(UniMod:4)QTC(UniMod:4)LGVC(UniMod:4)AEHK3	200.0	0
P05556	LKPEDITQIQPQQLVLR	LKPEDITQIQPQQLVLR3	200.0	0
P05556	LLVFSTDAGFHFAGDGK	LLVFSTDAGFHFAGDGK3	200.0	0
P05556	NVLSLTNKGEVFNELVGK	NVLSLTNKGEVFNELVGK3	200.0	0
P05556	SGEPQTFTLK	SGEPQTFTLK2	200.0	0
P05783	GGMGSGGLATGIAGGLAGMGGIQNEK	GGMGSGGLATGIAGGLAGMGGIQNEK3	200.0	0
P05783	GLQAQIASSGLTVEVDAPK	GLQAQIASSGLTVEVDAPK2	200.0	0
P05783	GLQAQIASSGLTVEVDAPK	GLQAQIASSGLTVEVDAPK3	200.0	0
P05783	LLEDGEDFNLGDALDSSNSMQTIQK	LLEDGEDFNLGDALDSSNSMQTIQK3	200.0	0
P05783	LQLETEIEALK	LQLETEIEALK2	200.0	0
P05783	PVSSAASVYAGAGGSGSR	PVSSAASVYAGAGGSGSR2	200.0	0
P05783	PVSSAASVYAGAGGSGSR	PVSSAASVYAGAGGSGSR3	200.0	0
P05783	TVQSLEIDLDSMR	TVQSLEIDLDSMR2	200.0	0
P05787	ELQSQISDTSVVLSMDNSR	ELQSQISDTSVVLSMDNSR3	200.0	0
P05787	LEAELGNMQGLVEDFK	LEAELGNMQGLVEDFK2	200.0	0
P05787	LEGLTDEINFLR	LEGLTDEINFLR2	200.0	0
P05787	LSELEAALQR	LSELEAALQR2	200.0	0
P05787	RTEMENEFVLIK	RTEMENEFVLIK3	200.0	0
P05787	SLDMDSIIAEVK	SLDMDSIIAEVK2	200.0	0
P05787	SNMDNMFESYINNLR	SNMDNMFESYINNLR2	200.0	0
P05787	VTQKSYK	VTQKSYK2	200.0	0
P06276	AEEILSR	AEEILSR2	200.0	0
P06276	AILQSGSFNAPWAVTSLYEAR	AILQSGSFNAPWAVTSLYEAR3	200.0	1	21.6786
P06276	EFQEGLK	EFQEGLK2	200.0	0
P06276	ESILFHYTDWVDDQRPENYR	ESILFHYTDWVDDQRPENYR3	200.0	0
P06276	ESILFHYTDWVDDQRPENYR	ESILFHYTDWVDDQRPENYR4	200.0	1	16.0476
P06276	FSEWGNNAFFYYFEHR	FSEWGNNAFFYYFEHR3	200.0	0
P06276	FWTSFFPK	FWTSFFPK2	200.0	1	16.9682
P06276	IFFPGVSEFGK	IFFPGVSEFGK2	200.0	1	18.4834
P06276	KTQILVGVNKDEGTAFLVYGAPGFSK	KTQILVGVNKDEGTAFLVYGAPGFSK4	200.0	0
P06276	NIAAFGGNPK	NIAAFGGNPK2	200.0	1	10.9399
P06276	NQFNDYTSK	NQFNDYTSK2	200.0	1	44.8304
P06276	NQFNDYTSKK	NQFNDYTSKK2	200.0	1	38.8517
P06276	NQFNDYTSKK	NQFNDYTSKK3	200.0	0.2
P06276	SVTLFGESAGAASVSLHLLSPGSHSLFTR	SVTLFGESAGAASVSLHLLSPGSHSLFTR4	200.0	1	54.7252
P06276	TQILVGVNKDEGTAFLVYGAPGFSK	TQILVGVNKDEGTAFLVYGAPGFSK3	200.0	1	28.6103
P06276	VLEMTGNIDEAEWEWK	VLEMTGNIDEAEWEWK2	200.0	1	15.6118
P06276	WNNYMMDWK	WNNYMMDWK2	200.0	1	28.5502
P06276	YLTLNTESTR	YLTLNTESTR2	200.0	1	18.1073
P06310	DSGVPDRFSGSGSGTDFTLK	DSGVPDRFSGSGSGTDFTLK3	200.0	1	3.86369
P06310	DSGVPDRFSGSGSGTDFTLKISR	DSGVPDRFSGSGSGTDFTLKISR4	200.0	0
P06310	VSNRDSGVPDR	VSNRDSGVPDR3	200.0	1	26.5819
P06310	VSNRDSGVPDRFSGSGSGTDFTLK	VSNRDSGVPDRFSGSGSGTDFTLK4	200.0	1	20.545
P06312	LLIYWASTR	LLIYWASTR2	200.0	1	2.27714
P06312	NYLAWYQQK	NYLAWYQQK2	200.0	1	8.48149
P06312	NYLAWYQQKPGQPPK	NYLAWYQQKPGQPPK2	200.0	1	10.9431
P06312	NYLAWYQQKPGQPPK	NYLAWYQQKPGQPPK3	200.0	1	19.5989
P06312	NYLAWYQQKPGQPPKLLIYWASTR	NYLAWYQQKPGQPPKLLIYWASTR3	200.0	0.4	61.1727
P06312	NYLAWYQQKPGQPPKLLIYWASTR	NYLAWYQQKPGQPPKLLIYWASTR4	200.0	1	19.491
P06312	PGQPPKLLIYWASTR	PGQPPKLLIYWASTR3	200.0	0
P06312	SSQSVLYSSNNK	SSQSVLYSSNNK2	200.0	1	8.86901
P06312	SSQSVLYSSNNKNYLAWYQQK	SSQSVLYSSNNKNYLAWYQQK3	200.0	1	78.8343
P06312	SSQSVLYSSNNKNYLAWYQQKPGQPPK	SSQSVLYSSNNKNYLAWYQQKPGQPPK4	200.0	1	11.724
P06331	GLEWIGEINHSGSTNYNPSLK	GLEWIGEINHSGSTNYNPSLK3	200.0	1	9.23186
P06396	AALKTASDFITK	AALKTASDFITK3	200.0	0.8	43.7989
P06396	AGALNSNDAFVLK	AGALNSNDAFVLK2	200.0	1	7.84549
P06396	AGKEPGLQIWR	AGKEPGLQIWR2	200.0	1	3.2698
P06396	AGKEPGLQIWR	AGKEPGLQIWR3	200.0	1	2.12607
P06396	AGKEPGLQIWRVEK	AGKEPGLQIWRVEK4	200.0	0
P06396	AMAELAA	AMAELAA1	200.0	1	6.52213
P06396	ANSAGATRAVEVLPK	ANSAGATRAVEVLPK2	200.0	0.8	45.7005
P06396	ANSAGATRAVEVLPK	ANSAGATRAVEVLPK3	200.0	1	13.544
P06396	ANSAGATRAVEVLPKAGALNSNDAFVLK	ANSAGATRAVEVLPKAGALNSNDAFVLK3	200.0	0
P06396	ANSAGATRAVEVLPKAGALNSNDAFVLK	ANSAGATRAVEVLPKAGALNSNDAFVLK4	200.0	0.8	55.0817
P06396	AQPVQVAEGSEPDGFWEALGGK	AQPVQVAEGSEPDGFWEALGGK3	200.0	1	4.2264
P06396	AVEVLPK	AVEVLPK1	200.0	1	14.2815
P06396	AVEVLPKAGALNSNDAFVLK	AVEVLPKAGALNSNDAFVLK3	200.0	1	38.6001
P06396	AVQHREVQGFESATFLGYFK	AVQHREVQGFESATFLGYFK3	200.0	1	36.8476
P06396	AVQHREVQGFESATFLGYFK	AVQHREVQGFESATFLGYFK4	200.0	1	30.4057
P06396	DGKIFVWK	DGKIFVWK2	200.0	0
P06396	DPDQTDGLGLSYLSSHIANVER	DPDQTDGLGLSYLSSHIANVER3	200.0	0
P06396	DSQEEEKTEALTSAK	DSQEEEKTEALTSAK2	200.0	0
P06396	DSQEEEKTEALTSAK	DSQEEEKTEALTSAK3	200.0	1	54.0325
P06396	DSQEEEKTEALTSAKR	DSQEEEKTEALTSAKR3	200.0	1	22.5307
P06396	DSQEEEKTEALTSAKR	DSQEEEKTEALTSAKR4	200.0	1	19.0507
P06396	EGGQTAPASTR	EGGQTAPASTR2	200.0	1	16.7659
P06396	EGGQTAPASTRLFQVR	EGGQTAPASTRLFQVR3	200.0	1	4.06075
P06396	EPAHLMSLFGGK	EPAHLMSLFGGK3	200.0	1	10.9346
P06396	EPAHLMSLFGGKPMIIYK	EPAHLMSLFGGKPMIIYK3	200.0	1	24.1115
P06396	EPAHLMSLFGGKPMIIYK	EPAHLMSLFGGKPMIIYK4	200.0	1	7.63825
P06396	EPGLQIWR	EPGLQIWR2	200.0	1	8.06501
P06396	EVQGFESATFLGYFK	EVQGFESATFLGYFK2	200.0	1	12.1651
P06396	EVQGFESATFLGYFKSGLKYK	EVQGFESATFLGYFKSGLKYK4	200.0	0
P06396	GASQAGAPQGR	GASQAGAPQGR2	200.0	1	8.2617
P06396	GGVASGFK	GGVASGFK1	200.0	0
P06396	GGVASGFKHVVPNEVVVQR	GGVASGFKHVVPNEVVVQR3	200.0	1	49.7777
P06396	GGVASGFKHVVPNEVVVQR	GGVASGFKHVVPNEVVVQR4	200.0	1	11.287
P06396	HVVPNEVVVQR	HVVPNEVVVQR2	200.0	1	5.29334
P06396	HVVPNEVVVQR	HVVPNEVVVQR3	200.0	1	5.14589
P06396	HVVPNEVVVQRLFQVK	HVVPNEVVVQRLFQVK2	200.0	0
P06396	HVVPNEVVVQRLFQVK	HVVPNEVVVQRLFQVK3	200.0	1	41.102
P06396	HVVPNEVVVQRLFQVKGR	HVVPNEVVVQRLFQVKGR4	200.0	1	24.1506
P06396	IEGSNKVPVDPATYGQFYGGDSYIILYNYR	IEGSNKVPVDPATYGQFYGGDSYIILYNYR4	200.0	1	36.9386
P06396	KAALKTASDFITK	KAALKTASDFITK3	200.0	1	31.9162
P06396	KGGVASGFK	KGGVASGFK2	200.0	1	17.2929
P06396	KGGVASGFKHVVPNEVVVQR	KGGVASGFKHVVPNEVVVQR3	200.0	1	38.9267
P06396	KGGVASGFKHVVPNEVVVQR	KGGVASGFKHVVPNEVVVQR4	200.0	1	16.4449
P06396	LFAC(UniMod:4)SNK	LFAC(UniMod:4)SNK1	200.0	1	9.31936
P06396	LFAC(UniMod:4)SNK	LFAC(UniMod:4)SNK2	200.0	1	3.49122
P06396	LKATQVSK	LKATQVSK2	200.0	0
P06396	MDAHPPR	MDAHPPR2	200.0	1	24.8474
P06396	MDYPKQTQVSVLPEGGETPLFK	MDYPKQTQVSVLPEGGETPLFK3	200.0	1	42.47
P06396	MDYPKQTQVSVLPEGGETPLFK	MDYPKQTQVSVLPEGGETPLFK4	200.0	1	20.236
P06396	NWRDPDQTDGLGLSYLSSHIANVER	NWRDPDQTDGLGLSYLSSHIANVER3	200.0	1	15.0191
P06396	NWRDPDQTDGLGLSYLSSHIANVER	NWRDPDQTDGLGLSYLSSHIANVER4	200.0	1	7.80984
P06396	PALPAGTEDTAK	PALPAGTEDTAK2	200.0	1	12.9549
P06396	PALPAGTEDTAKEDAANR	PALPAGTEDTAKEDAANR3	200.0	1	10.9553
P06396	PALPAGTEDTAKEDAANRK	PALPAGTEDTAKEDAANRK3	200.0	1	41.0913
P06396	PALPAGTEDTAKEDAANRK	PALPAGTEDTAKEDAANRK4	200.0	1	47.2011
P06396	PNSMVVEHPEFLK	PNSMVVEHPEFLK2	200.0	1	19.9182
P06396	PNSMVVEHPEFLK	PNSMVVEHPEFLK3	200.0	1	15.9627
P06396	QTQVSVLPEGGETPLFK	QTQVSVLPEGGETPLFK2	200.0	1	5.12939
P06396	QTQVSVLPEGGETPLFK	QTQVSVLPEGGETPLFK3	200.0	1	4.09416
P06396	RTPITVVK	RTPITVVK2	200.0	1	4.09072
P06396	RYIETDPANR	RYIETDPANR2	200.0	0
P06396	RYIETDPANR	RYIETDPANR3	200.0	1	23.9258
P06396	RYIETDPANRDR	RYIETDPANRDR2	200.0	0
P06396	RYIETDPANRDR	RYIETDPANRDR3	200.0	0
P06396	SEDC(UniMod:4)FILDHGK	SEDC(UniMod:4)FILDHGK2	200.0	0.8	37.207
P06396	SEDC(UniMod:4)FILDHGK	SEDC(UniMod:4)FILDHGK3	200.0	1	20.7279
P06396	SEDC(UniMod:4)FILDHGKDGK	SEDC(UniMod:4)FILDHGKDGK2	200.0	0
P06396	SEDC(UniMod:4)FILDHGKDGK	SEDC(UniMod:4)FILDHGKDGK3	200.0	1	26.568
P06396	SEDC(UniMod:4)FILDHGKDGK	SEDC(UniMod:4)FILDHGKDGK4	200.0	1	8.30391
P06396	TASDFITK	TASDFITK1	200.0	1	45.369
P06396	TASDFITK	TASDFITK2	200.0	1	3.17939
P06396	TASDFITKMDYPK	TASDFITKMDYPK3	200.0	0
P06396	TGAQELLR	TGAQELLR2	200.0	1	4.94692
P06396	TPITVVK	TPITVVK1	200.0	1	20.0437
P06396	TPSAAYLWVGTGASEAEK	TPSAAYLWVGTGASEAEK2	200.0	1	5.69296
P06396	TPSAAYLWVGTGASEAEK	TPSAAYLWVGTGASEAEK3	200.0	1	4.51722
P06396	TPSAAYLWVGTGASEAEKTGAQELLR	TPSAAYLWVGTGASEAEKTGAQELLR3	200.0	1	11.6128
P06396	TPSAAYLWVGTGASEAEKTGAQELLR	TPSAAYLWVGTGASEAEKTGAQELLR4	200.0	0
P06396	VHVSEEGTEPEAMLQVLGPK	VHVSEEGTEPEAMLQVLGPK3	200.0	1	17.9384
P06396	VLRAQPVQVAEGSEPDGFWEALGGK	VLRAQPVQVAEGSEPDGFWEALGGK3	200.0	0
P06396	VPEARPNSMVVEHPEFLK	VPEARPNSMVVEHPEFLK3	200.0	1	9.63501
P06396	VPEARPNSMVVEHPEFLK	VPEARPNSMVVEHPEFLK4	200.0	1	2.20542
P06396	VPFDAATLHTSTAMAAQHGMDDDGTGQK	VPFDAATLHTSTAMAAQHGMDDDGTGQK3	200.0	1	15.9912
P06396	VPFDAATLHTSTAMAAQHGMDDDGTGQK	VPFDAATLHTSTAMAAQHGMDDDGTGQK4	200.0	1	8.0678
P06396	VPVDPATYGQFYGGDSYIILYNYR	VPVDPATYGQFYGGDSYIILYNYR3	200.0	1	38.6794
P06396	VSNGAGTMSVSLVADENPFAQGALK	VSNGAGTMSVSLVADENPFAQGALK3	200.0	1	21.1835
P06396	VVQGKEPAHLMSLFGGK	VVQGKEPAHLMSLFGGK3	200.0	0.8	17.2551
P06396	VVQGKEPAHLMSLFGGK	VVQGKEPAHLMSLFGGK4	200.0	1	11.0517
P06396	VVQGKEPAHLMSLFGGKPMIIYK	VVQGKEPAHLMSLFGGKPMIIYK3	200.0	0.6	26.3642
P06396	VVQGKEPAHLMSLFGGKPMIIYK	VVQGKEPAHLMSLFGGKPMIIYK4	200.0	1	11.6526
P06396	YIETDPANR	YIETDPANR2	200.0	1	4.42302
P06396	YIETDPANRDR	YIETDPANRDR2	200.0	1	13.0586
P06396	YIETDPANRDR	YIETDPANRDR3	200.0	1	14.653
P06396	YIETDPANRDRR	YIETDPANRDRR3	200.0	1	57.0782
P06576	AHGGYSVFAGVGER	AHGGYSVFAGVGER3	200.0	0
P06576	VALTGLTVAEYFR	VALTGLTVAEYFR2	200.0	0
P06681	ALHQVFEHMLDVSK	ALHQVFEHMLDVSK2	200.0	1	34.6089
P06681	ALHQVFEHMLDVSK	ALHQVFEHMLDVSK3	200.0	1	21.32
P06681	ALHQVFEHMLDVSK	ALHQVFEHMLDVSK4	200.0	1	18.4125
P06681	AVISPGFDVFAK	AVISPGFDVFAK2	200.0	1	7.19217
P06681	AVISPGFDVFAKK	AVISPGFDVFAKK2	200.0	1	56.301
P06681	AVISPGFDVFAKK	AVISPGFDVFAKK3	200.0	1	7.90886
P06681	C(UniMod:4)PAPVSFENGIYTPR	C(UniMod:4)PAPVSFENGIYTPR2	200.0	1	13.2641
P06681	C(UniMod:4)PAPVSFENGIYTPR	C(UniMod:4)PAPVSFENGIYTPR3	200.0	0
P06681	C(UniMod:4)SSNLVLTGSSER	C(UniMod:4)SSNLVLTGSSER2	200.0	1	24.6875
P06681	DFHINLFR	DFHINLFR2	200.0	1	6.22258
P06681	DGNDHSLWR	DGNDHSLWR2	200.0	1	26.4879
P06681	DHENELLNK	DHENELLNK2	200.0	1	22.522
P06681	EC(UniMod:4)QGNGVWSGTEPIC(UniMod:4)R	EC(UniMod:4)QGNGVWSGTEPIC(UniMod:4)R2	200.0	1	17.7639
P06681	EILNINQK	EILNINQK1	200.0	0
P06681	EILNINQK	EILNINQK2	200.0	1	5.77418
P06681	ELNELGSK	ELNELGSK2	200.0	1	11.1758
P06681	GALISDQWVLTAAHC(UniMod:4)FR	GALISDQWVLTAAHC(UniMod:4)FR2	200.0	0
P06681	GALISDQWVLTAAHC(UniMod:4)FR	GALISDQWVLTAAHC(UniMod:4)FR3	200.0	1	13.1431
P06681	HAFILQDTK	HAFILQDTK2	200.0	1	11.101
P06681	HAIILLTDGK	HAIILLTDGK2	200.0	1	6.60355
P06681	HAIILLTDGKSNMGGSPK	HAIILLTDGKSNMGGSPK3	200.0	1	41.4068
P06681	KNQGILEFYGDDIALLK	KNQGILEFYGDDIALLK2	200.0	0.8	72.4799
P06681	KNQGILEFYGDDIALLK	KNQGILEFYGDDIALLK3	200.0	1	4.0946
P06681	LDVDWRELNELGSK	LDVDWRELNELGSK3	200.0	1	36.6244
P06681	LDVDWRELNELGSKK	LDVDWRELNELGSKK4	200.0	0
P06681	LLGMETMAWQEIR	LLGMETMAWQEIR2	200.0	1	14.5746
P06681	LLGMETMAWQEIR	LLGMETMAWQEIR3	200.0	0
P06681	MGVEWTSC(UniMod:4)AEVVSQEK	MGVEWTSC(UniMod:4)AEVVSQEK2	200.0	0.8	18.4041
P06681	MSTHARPIC(UniMod:4)LPC(UniMod:4)TMEANLALR	MSTHARPIC(UniMod:4)LPC(UniMod:4)TMEANLALR3	200.0	1	14.837
P06681	MSTHARPIC(UniMod:4)LPC(UniMod:4)TMEANLALR	MSTHARPIC(UniMod:4)LPC(UniMod:4)TMEANLALR4	200.0	1	6.93694
P06681	NDYLDIYAIGVGK	NDYLDIYAIGVGK2	200.0	1	10.9528
P06681	NQGILEFYGDDIALLK	NQGILEFYGDDIALLK2	200.0	1	37.3861
P06681	PIC(UniMod:4)LPC(UniMod:4)TMEANLALR	PIC(UniMod:4)LPC(UniMod:4)TMEANLALR2	200.0	1	10.2002
P06681	PIC(UniMod:4)LPC(UniMod:4)TMEANLALR	PIC(UniMod:4)LPC(UniMod:4)TMEANLALR3	200.0	1	28.2212
P06681	QHLGDVLNFLPL	QHLGDVLNFLPL2	200.0	1	10.115
P06681	RNDYLDIYAIGVGK	RNDYLDIYAIGVGK2	200.0	0.6	38.0215
P06681	RNDYLDIYAIGVGK	RNDYLDIYAIGVGK3	200.0	1	14.8346
P06681	RPQGSTC(UniMod:4)RDHENELLNK	RPQGSTC(UniMod:4)RDHENELLNK3	200.0	1	53.8642
P06681	RPQGSTC(UniMod:4)RDHENELLNK	RPQGSTC(UniMod:4)RDHENELLNK4	200.0	0.6	64.0627
P06681	SKVPPPRDFHINLFR	SKVPPPRDFHINLFR4	200.0	0
P06681	SQWGKEFLIEK	SQWGKEFLIEK2	200.0	1	49.5755
P06681	SQWGKEFLIEK	SQWGKEFLIEK3	200.0	1	21.6398
P06681	SSGQWQTPGATR	SSGQWQTPGATR2	200.0	1	4.0231
P06681	TAVDHIREILNINQK	TAVDHIREILNINQK3	200.0	1	24.8772
P06681	TAVDHIREILNINQK	TAVDHIREILNINQK4	200.0	0.8	41.0294
P06681	TPWHVTIKPK	TPWHVTIKPK2	200.0	1	64.3664
P06681	TPWHVTIKPK	TPWHVTIKPK3	200.0	1	16.4781
P06681	VLMSVLNDNSR	VLMSVLNDNSR2	200.0	1	9.53027
P06681	VPPPRDFHINLFR	VPPPRDFHINLFR4	200.0	1	34.5702
P06702	LGHPDTLNQGEFK	LGHPDTLNQGEFK2	200.0	0.8	28.3712
P06702	LGHPDTLNQGEFK	LGHPDTLNQGEFK3	200.0	1	30.1208
P06702	MHEGDEGPGHHHKPGLGEGTP	MHEGDEGPGHHHKPGLGEGTP3	200.0	0
P06702	NIETIINTFHQYSVK	NIETIINTFHQYSVK2	200.0	0
P06702	NIETIINTFHQYSVK	NIETIINTFHQYSVK3	200.0	1	25.4443
P06703	LMEDLDR	LMEDLDR2	200.0	0
P06727	AKIDQNVEELK	AKIDQNVEELK2	200.0	1	14.081
P06727	AKIDQNVEELK	AKIDQNVEELK3	200.0	1	12.2261
P06727	AKIDQNVEELKGR	AKIDQNVEELKGR2	200.0	0
P06727	AKIDQNVEELKGR	AKIDQNVEELKGR3	200.0	1	6.00723
P06727	ALVQQMEQLR	ALVQQMEQLR2	200.0	1	2.34084
P06727	ALVQQMEQLR	ALVQQMEQLR3	200.0	0
P06727	ALVQQMEQLRQK	ALVQQMEQLRQK3	200.0	0
P06727	DKVNSFFSTFK	DKVNSFFSTFK2	200.0	1	7.53075
P06727	DKVNSFFSTFK	DKVNSFFSTFK3	200.0	1	6.95665
P06727	DKVNSFFSTFKEK	DKVNSFFSTFKEK2	200.0	0
P06727	DKVNSFFSTFKEK	DKVNSFFSTFKEK3	200.0	1	20.1879
P06727	DLRDKVNSFFSTFK	DLRDKVNSFFSTFK3	200.0	1	53.0688
P06727	EAVEHLQK	EAVEHLQK1	200.0	0.6	7.6271
P06727	EAVEHLQK	EAVEHLQK2	200.0	1	28.1398
P06727	EAVEHLQKSELTQQLNALFQDK	EAVEHLQKSELTQQLNALFQDK3	200.0	0
P06727	EEIGKELEELR	EEIGKELEELR2	200.0	0
P06727	EEIGKELEELR	EEIGKELEELR3	200.0	0
P06727	ELQQRLEPYADQLR	ELQQRLEPYADQLR3	200.0	1	17.3744
P06727	ENADSLQASLR	ENADSLQASLR2	200.0	0
P06727	ENADSLQASLRPHADELK	ENADSLQASLRPHADELK3	200.0	1	4.39138
P06727	ENADSLQASLRPHADELK	ENADSLQASLRPHADELK4	200.0	1	4.64743
P06727	ENADSLQASLRPHADELKAK	ENADSLQASLRPHADELKAK3	200.0	1	18.3941
P06727	ENADSLQASLRPHADELKAK	ENADSLQASLRPHADELKAK4	200.0	1	11.0787
P06727	GNLRGNTEGLQK	GNLRGNTEGLQK2	200.0	0
P06727	GNLRGNTEGLQK	GNLRGNTEGLQK3	200.0	1	22.3013
P06727	GNTEGLQK	GNTEGLQK2	200.0	1	25.9441
P06727	GRLTPYADEFK	GRLTPYADEFK3	200.0	1	31.5824
P06727	IDQNVEELK	IDQNVEELK2	200.0	1	1.94814
P06727	IDQNVEELKGR	IDQNVEELKGR2	200.0	1	13.1585
P06727	IDQNVEELKGR	IDQNVEELKGR3	200.0	1	7.15777
P06727	IDQTVEELR	IDQTVEELR2	200.0	1	6.10332
P06727	IDQTVEELRR	IDQTVEELRR2	200.0	1	20.6305
P06727	IDQTVEELRR	IDQTVEELRR3	200.0	1	4.11354
P06727	IGDNLRELQQR	IGDNLRELQQR2	200.0	0
P06727	IGDNLRELQQR	IGDNLRELQQR3	200.0	0.6	5.76429
P06727	IGDNLRELQQRLEPYADQLR	IGDNLRELQQRLEPYADQLR4	200.0	1	33.382
P06727	ISASAEELR	ISASAEELR2	200.0	1	3.68807
P06727	ISASAEELRQR	ISASAEELRQR2	200.0	0
P06727	ISASAEELRQR	ISASAEELRQR3	200.0	1	3.94346
P06727	KLVPFATELHER	KLVPFATELHER2	200.0	1	8.28738
P06727	KLVPFATELHER	KLVPFATELHER3	200.0	1	4.14635
P06727	LAPLAEDVR	LAPLAEDVR2	200.0	1	3.74207
P06727	LAPLAEDVRGNLR	LAPLAEDVRGNLR2	200.0	0
P06727	LAPLAEDVRGNLR	LAPLAEDVRGNLR3	200.0	1	3.09135
P06727	LEPYADQLR	LEPYADQLR2	200.0	1	4.13039
P06727	LGEVNTYAGDLQK	LGEVNTYAGDLQK2	200.0	1	3.79466
P06727	LGEVNTYAGDLQK	LGEVNTYAGDLQK3	200.0	0
P06727	LGEVNTYAGDLQKK	LGEVNTYAGDLQKK2	200.0	0
P06727	LGEVNTYAGDLQKK	LGEVNTYAGDLQKK3	200.0	1	11.0077
P06727	LGPHAGDVEGHLSFLEK	LGPHAGDVEGHLSFLEK2	200.0	1	18.4827
P06727	LGPHAGDVEGHLSFLEK	LGPHAGDVEGHLSFLEK3	200.0	1	8.09138
P06727	LGPHAGDVEGHLSFLEK	LGPHAGDVEGHLSFLEK4	200.0	1	7.0845
P06727	LGPHAGDVEGHLSFLEKDLR	LGPHAGDVEGHLSFLEKDLR3	200.0	1	25.0185
P06727	LGPHAGDVEGHLSFLEKDLR	LGPHAGDVEGHLSFLEKDLR4	200.0	1	11.3795
P06727	LKEEIGKELEELR	LKEEIGKELEELR2	200.0	1	28.99
P06727	LKEEIGKELEELR	LKEEIGKELEELR3	200.0	1	1.40288
P06727	LLPHANEVSQK	LLPHANEVSQK2	200.0	1	9.01227
P06727	LLPHANEVSQK	LLPHANEVSQK3	200.0	1	1.50713
P06727	LNHQLEGLTFQMK	LNHQLEGLTFQMK2	200.0	1	8.94202
P06727	LNHQLEGLTFQMK	LNHQLEGLTFQMK3	200.0	1	3.93491
P06727	LNHQLEGLTFQMKK	LNHQLEGLTFQMKK3	200.0	0
P06727	LNHQLEGLTFQMKK	LNHQLEGLTFQMKK4	200.0	1	17.9078
P06727	LTPYADEFK	LTPYADEFK2	200.0	1	4.40461
P06727	LTPYADEFKVK	LTPYADEFKVK2	200.0	1	13.8938
P06727	LTPYADEFKVK	LTPYADEFKVK3	200.0	1	3.36731
P06727	LVPFATELHER	LVPFATELHER2	200.0	1	5.67826
P06727	LVPFATELHER	LVPFATELHER3	200.0	1	2.72918
P06727	NAEELKAR	NAEELKAR2	200.0	1	24.8553
P06727	QKLGPHAGDVEGHLSFLEK	QKLGPHAGDVEGHLSFLEK3	200.0	1	54.4369
P06727	QKLGPHAGDVEGHLSFLEK	QKLGPHAGDVEGHLSFLEK4	200.0	1	48.8975
P06727	QLTPYAQR	QLTPYAQR2	200.0	1	3.85781
P06727	RQLTPYAQR	RQLTPYAQR2	200.0	0
P06727	RRVEPYGENFNK	RRVEPYGENFNK3	200.0	1	29.5017
P06727	RSLAPYAQDTQEK	RSLAPYAQDTQEK3	200.0	1	25.8467
P06727	RVEPYGENFNK	RVEPYGENFNK2	200.0	1	14.2075
P06727	RVEPYGENFNK	RVEPYGENFNK3	200.0	1	1.59753
P06727	RVEPYGENFNKALVQQMEQLR	RVEPYGENFNKALVQQMEQLR4	200.0	0
P06727	SELTQQLNALFQDK	SELTQQLNALFQDK2	200.0	1	3.59069
P06727	SELTQQLNALFQDK	SELTQQLNALFQDK3	200.0	1	25.1759
P06727	SELTQQLNALFQDKLGEVNTYAGDLQK	SELTQQLNALFQDKLGEVNTYAGDLQK4	200.0	0
P06727	SLAELGGHLDQQVEEFR	SLAELGGHLDQQVEEFR2	200.0	1	12.0354
P06727	SLAELGGHLDQQVEEFR	SLAELGGHLDQQVEEFR3	200.0	1	3.37049
P06727	SLAELGGHLDQQVEEFRR	SLAELGGHLDQQVEEFRR3	200.0	1	5.74431
P06727	SLAELGGHLDQQVEEFRR	SLAELGGHLDQQVEEFRR4	200.0	1	6.06685
P06727	SLAPYAQDTQEK	SLAPYAQDTQEK2	200.0	1	1.68911
P06727	SLAPYAQDTQEKLNHQLEGLTFQMK	SLAPYAQDTQEKLNHQLEGLTFQMK3	200.0	1	9.52188
P06727	SLAPYAQDTQEKLNHQLEGLTFQMK	SLAPYAQDTQEKLNHQLEGLTFQMK4	200.0	1	11.0087
P06727	SLAPYAQDTQEKLNHQLEGLTFQMKK	SLAPYAQDTQEKLNHQLEGLTFQMKK4	200.0	0
P06727	TLSLPELEQQQEQQQEQQQEQVQMLAPLES	TLSLPELEQQQEQQQEQQQEQVQMLAPLES4	200.0	0
P06727	TQVSTQAEQLR	TQVSTQAEQLR2	200.0	1	15.0312
P06727	TQVSTQAEQLRR	TQVSTQAEQLRR2	200.0	0
P06727	TQVSTQAEQLRR	TQVSTQAEQLRR3	200.0	1	4.94235
P06727	VEPYGENFNK	VEPYGENFNK2	200.0	1	4.51825
P06727	VKIDQTVEELR	VKIDQTVEELR2	200.0	0
P06727	VKIDQTVEELR	VKIDQTVEELR3	200.0	1	9.5807
P06727	VKIDQTVEELRR	VKIDQTVEELRR2	200.0	0
P06727	VKIDQTVEELRR	VKIDQTVEELRR3	200.0	1	4.99985
P06727	VLRENADSLQASLRPHADELK	VLRENADSLQASLRPHADELK3	200.0	1	13.4523
P06727	VLRENADSLQASLRPHADELK	VLRENADSLQASLRPHADELK4	200.0	1	3.99268
P06727	VNSFFSTFK	VNSFFSTFK2	200.0	1	5.5228
P06727	VNSFFSTFKEK	VNSFFSTFKEK2	200.0	0.8	38.5881
P06727	VNSFFSTFKEK	VNSFFSTFKEK3	200.0	1	34.4935
P06733	AGYTDKVVIGMDVAASEFFR	AGYTDKVVIGMDVAASEFFR3	200.0	0
P06733	FTASAGIQVVGDDLTVTNPK	FTASAGIQVVGDDLTVTNPK3	200.0	0
P06733	GNPTVEVDLFTSK	GNPTVEVDLFTSK2	200.0	0
P06733	HIADLAGNSEVILPVPAFNVINGGSHAGNK	HIADLAGNSEVILPVPAFNVINGGSHAGNK4	200.0	0
P06733	LAQANGWGVMVSHR	LAQANGWGVMVSHR3	200.0	0
P06733	TIAPALVSK	TIAPALVSK2	200.0	0
P06733	VVIGMDVAASEFFR	VVIGMDVAASEFFR2	200.0	0
P06733	VVIGMDVAASEFFR	VVIGMDVAASEFFR3	200.0	0
P06733	YISPDQLADLYK	YISPDQLADLYK2	200.0	0
P06748	DELHIVEAEAMNYEGSPIK	DELHIVEAEAMNYEGSPIK3	200.0	0
P06865	ALVIGGEAC(UniMod:4)MWGEYVDNTNLVPR	ALVIGGEAC(UniMod:4)MWGEYVDNTNLVPR3	200.0	0
P07195	GLTSVINQK	GLTSVINQK2	200.0	1	39.9608
P07195	ITVVGVGQVGMAC(UniMod:4)AISILGK	ITVVGVGQVGMAC(UniMod:4)AISILGK3	200.0	0
P07195	LKDDEVAQLKK	LKDDEVAQLKK3	200.0	0
P07195	SADTLWDIQK	SADTLWDIQK2	200.0	0.4	10.9952
P07197	VEKKEEK	VEKKEEK2	200.0	0
P07225	AHSC(UniMod:4)PSVWK	AHSC(UniMod:4)PSVWK2	200.0	1	15.2908
P07225	AHSC(UniMod:4)PSVWKK	AHSC(UniMod:4)PSVWKK2	200.0	1	31.8492
P07225	AHSC(UniMod:4)PSVWKK	AHSC(UniMod:4)PSVWKK3	200.0	1	59.5074
P07225	ASFTC(UniMod:4)TC(UniMod:4)KPGWQGEK	ASFTC(UniMod:4)TC(UniMod:4)KPGWQGEK2	200.0	1	61.8484
P07225	ASFTC(UniMod:4)TC(UniMod:4)KPGWQGEK	ASFTC(UniMod:4)TC(UniMod:4)KPGWQGEK3	200.0	1	4.04738
P07225	DC(UniMod:4)KDVDEC(UniMod:4)SLKPSIC(UniMod:4)GTAVC(UniMod:4)K	DC(UniMod:4)KDVDEC(UniMod:4)SLKPSIC(UniMod:4)GTAVC(UniMod:4)K3	200.0	1	11.4041
P07225	DC(UniMod:4)KDVDEC(UniMod:4)SLKPSIC(UniMod:4)GTAVC(UniMod:4)K	DC(UniMod:4)KDVDEC(UniMod:4)SLKPSIC(UniMod:4)GTAVC(UniMod:4)K4	200.0	1	7.49186
P07225	DVDEC(UniMod:4)SLKPSIC(UniMod:4)GTAVC(UniMod:4)K	DVDEC(UniMod:4)SLKPSIC(UniMod:4)GTAVC(UniMod:4)K3	200.0	1	12.6504
P07225	EAVMDINKPGPLFKPENGLLETK	EAVMDINKPGPLFKPENGLLETK3	200.0	1	9.57872
P07225	EAVMDINKPGPLFKPENGLLETK	EAVMDINKPGPLFKPENGLLETK4	200.0	1	15.898
P07225	FSAEFDFR	FSAEFDFR2	200.0	1	14.5686
P07225	HC(UniMod:4)LVTVEK	HC(UniMod:4)LVTVEK2	200.0	1	25.4895
P07225	IETISHEDLQR	IETISHEDLQR2	200.0	1	37.8418
P07225	IETISHEDLQR	IETISHEDLQR3	200.0	1	6.29276
P07225	IQALSLC(UniMod:4)SDQQSHLEFR	IQALSLC(UniMod:4)SDQQSHLEFR3	200.0	1	17.3929
P07225	KVESELIKPINPR	KVESELIKPINPR2	200.0	1	74.6896
P07225	KVESELIKPINPR	KVESELIKPINPR3	200.0	1	6.14377
P07225	NGFVMLSNK	NGFVMLSNK2	200.0	1	11.2832
P07225	NGFVMLSNKK	NGFVMLSNKK2	200.0	1	14.7279
P07225	NIPGDFEC(UniMod:4)EC(UniMod:4)PEGYR	NIPGDFEC(UniMod:4)EC(UniMod:4)PEGYR2	200.0	1	43.3837
P07225	NIPGDFEC(UniMod:4)EC(UniMod:4)PEGYRYNLK	NIPGDFEC(UniMod:4)EC(UniMod:4)PEGYRYNLK3	200.0	0
P07225	NNLELSTPLK	NNLELSTPLK2	200.0	1	24.7672
P07225	NNLELSTPLKIETISHEDLQR	NNLELSTPLKIETISHEDLQR3	200.0	1	8.11145
P07225	NNLELSTPLKIETISHEDLQR	NNLELSTPLKIETISHEDLQR4	200.0	0.8	40.0568
P07225	QGASGIKEIIQEK	QGASGIKEIIQEK2	200.0	1	12.0363
P07225	QGASGIKEIIQEK	QGASGIKEIIQEK3	200.0	1	26.4252
P07225	QLAVLDK	QLAVLDK1	200.0	0.8	61.9922
P07225	QNKHC(UniMod:4)LVTVEK	QNKHC(UniMod:4)LVTVEK3	200.0	1	33.2233
P07225	QSTNAYPDLR	QSTNAYPDLR2	200.0	1	11.1136
P07225	SC(UniMod:4)VNAIPDQC(UniMod:4)SPLPC(UniMod:4)NEDGYMSC(UniMod:4)K	SC(UniMod:4)VNAIPDQC(UniMod:4)SPLPC(UniMod:4)NEDGYMSC(UniMod:4)K3	200.0	1	7.68418
P07225	SC(UniMod:4)VNAIPDQC(UniMod:4)SPLPC(UniMod:4)NEDGYMSC(UniMod:4)KDGK	SC(UniMod:4)VNAIPDQC(UniMod:4)SPLPC(UniMod:4)NEDGYMSC(UniMod:4)KDGK4	200.0	0
P07225	SFQTGLFTAAR	SFQTGLFTAAR2	200.0	1	12.6018
P07225	SQDILLSVENTVIYR	SQDILLSVENTVIYR2	200.0	1	22.2837
P07225	VESELIKPINPR	VESELIKPINPR3	200.0	0
P07225	VNRNNLELSTPLK	VNRNNLELSTPLK3	200.0	0
P07225	VNRNNLELSTPLKIETISHEDLQR	VNRNNLELSTPLKIETISHEDLQR4	200.0	0
P07225	VYFAGFPR	VYFAGFPR2	200.0	1	3.72214
P07237	ILEFFGLK	ILEFFGLK2	200.0	0
P07237	YKPESEELTAER	YKPESEELTAER3	200.0	0
P07333	ALTFELTLR	ALTFELTLR2	200.0	0
P07339	VGFAEAAR	VGFAEAAR2	200.0	0
P07339	VSTLPAITLK	VSTLPAITLK2	200.0	1	14.1669
P07355	GVDEVTIVNILTNR	GVDEVTIVNILTNR2	200.0	0
P07357	AIDEDC(UniMod:4)SQYEPIPGSQK	AIDEDC(UniMod:4)SQYEPIPGSQK2	200.0	1	4.13548
P07357	AIDEDC(UniMod:4)SQYEPIPGSQK	AIDEDC(UniMod:4)SQYEPIPGSQK3	200.0	1	9.40698
P07357	AKMESLGITSR	AKMESLGITSR2	200.0	0
P07357	ALDQYLMEFNAC(UniMod:4)R	ALDQYLMEFNAC(UniMod:4)R2	200.0	1	4.709
P07357	ALDQYLMEFNAC(UniMod:4)R	ALDQYLMEFNAC(UniMod:4)R3	200.0	1	41.9636
P07357	AMAVEDIISR	AMAVEDIISR2	200.0	1	5.05163
P07357	AMAVEDIISRVR	AMAVEDIISRVR3	200.0	0
P07357	C(UniMod:4)GPC(UniMod:4)FNNGVPILEGTSC(UniMod:4)R	C(UniMod:4)GPC(UniMod:4)FNNGVPILEGTSC(UniMod:4)R3	200.0	0
P07357	DITTC(UniMod:4)FGGSLGIQYEDKINVGGGLSGDHC(UniMod:4)K	DITTC(UniMod:4)FGGSLGIQYEDKINVGGGLSGDHC(UniMod:4)K4	200.0	0
P07357	EC(UniMod:4)DNPAPQNGGASC(UniMod:4)PGR	EC(UniMod:4)DNPAPQNGGASC(UniMod:4)PGR2	200.0	1	22.6391
P07357	EC(UniMod:4)DNPAPQNGGASC(UniMod:4)PGRK	EC(UniMod:4)DNPAPQNGGASC(UniMod:4)PGRK3	200.0	1	44.8236
P07357	ELRYDSTC(UniMod:4)ER	ELRYDSTC(UniMod:4)ER3	200.0	0
P07357	FGGTIC(UniMod:4)SGDIWDQASC(UniMod:4)SSSTTC(UniMod:4)VR	FGGTIC(UniMod:4)SGDIWDQASC(UniMod:4)SSSTTC(UniMod:4)VR3	200.0	1	21.4909
P07357	FINDYGTHYITSGSMGGIYEYILVIDKAK	FINDYGTHYITSGSMGGIYEYILVIDKAK4	200.0	0.8	8.5978
P07357	HLVC(UniMod:4)NGDQDC(UniMod:4)LDGSDEDDC(UniMod:4)EDVR	HLVC(UniMod:4)NGDQDC(UniMod:4)LDGSDEDDC(UniMod:4)EDVR3	200.0	1	43.2313
P07357	HTSLGPLEAK	HTSLGPLEAK2	200.0	1	5.45643
P07357	HTSLGPLEAKR	HTSLGPLEAKR2	200.0	0
P07357	HTSLGPLEAKR	HTSLGPLEAKR3	200.0	1	15.0764
P07357	INVGGGLSGDHC(UniMod:4)K	INVGGGLSGDHC(UniMod:4)K2	200.0	0.6	65.1192
P07357	INVGGGLSGDHC(UniMod:4)K	INVGGGLSGDHC(UniMod:4)K3	200.0	1	54.4902
P07357	KAMAVEDIISR	KAMAVEDIISR2	200.0	1	19.0248
P07357	KAMAVEDIISR	KAMAVEDIISR3	200.0	1	5.64965
P07357	KPYNFLK	KPYNFLK2	200.0	1	9.0482
P07357	LGSLGAAC(UniMod:4)EQTQTEGAK	LGSLGAAC(UniMod:4)EQTQTEGAK2	200.0	1	5.39713
P07357	LYYGDDEK	LYYGDDEK2	200.0	1	11.8725
P07357	LYYGDDEKYFR	LYYGDDEKYFR2	200.0	1	22.6661
P07357	LYYGDDEKYFR	LYYGDDEKYFR3	200.0	1	13.3669
P07357	MESLGITSR	MESLGITSR2	200.0	1	2.94172
P07357	QAQC(UniMod:4)GQDFQC(UniMod:4)K	QAQC(UniMod:4)GQDFQC(UniMod:4)K2	200.0	1	29.1796
P07357	QAQC(UniMod:4)GQDFQC(UniMod:4)K	QAQC(UniMod:4)GQDFQC(UniMod:4)K3	200.0	0
P07357	RALDQYLMEFNAC(UniMod:4)R	RALDQYLMEFNAC(UniMod:4)R3	200.0	1	24.8949
P07357	RREC(UniMod:4)DNPAPQNGGASC(UniMod:4)PGR	RREC(UniMod:4)DNPAPQNGGASC(UniMod:4)PGR4	200.0	1	50.7366
P07357	SLKYNPVVIDFEMQPIHEVLR	SLKYNPVVIDFEMQPIHEVLR3	200.0	1	23.8581
P07357	SLLQPNK	SLLQPNK1	200.0	0
P07357	SLLQPNK	SLLQPNK2	200.0	1	4.47587
P07357	YDSTC(UniMod:4)ER	YDSTC(UniMod:4)ER2	200.0	1	23.4233
P07357	YHFEALADTGISSEFYDNANDLLSK	YHFEALADTGISSEFYDNANDLLSK3	200.0	1	28.9977
P07357	YNPVVIDFEMQPIHEVLR	YNPVVIDFEMQPIHEVLR3	200.0	1	15.704
P07358	C(UniMod:4)DC(UniMod:4)IC(UniMod:4)PVGSQGLAC(UniMod:4)EVSYR	C(UniMod:4)DC(UniMod:4)IC(UniMod:4)PVGSQGLAC(UniMod:4)EVSYR3	200.0	1	14.7848
P07358	C(UniMod:4)DC(UniMod:4)IC(UniMod:4)PVGSQGLAC(UniMod:4)EVSYRK	C(UniMod:4)DC(UniMod:4)IC(UniMod:4)PVGSQGLAC(UniMod:4)EVSYRK3	200.0	1	10.8559
P07358	C(UniMod:4)EGFVC(UniMod:4)AQTGR	C(UniMod:4)EGFVC(UniMod:4)AQTGR2	200.0	1	10.9958
P07358	DTMVEDLVVLVR	DTMVEDLVVLVR2	200.0	1	16.8759
P07358	EVEDC(UniMod:4)VTNRPC(UniMod:4)R	EVEDC(UniMod:4)VTNRPC(UniMod:4)R3	200.0	0
P07358	EVSSC(UniMod:4)HC(UniMod:4)APC(UniMod:4)QGNGVPVLK	EVSSC(UniMod:4)HC(UniMod:4)APC(UniMod:4)QGNGVPVLK3	200.0	1	13.9285
P07358	EYESYSDFER	EYESYSDFER2	200.0	1	38.1564
P07358	FRKPYNVESYTPQTQGK	FRKPYNVESYTPQTQGK3	200.0	1	22.8533
P07358	FRKPYNVESYTPQTQGK	FRKPYNVESYTPQTQGK4	200.0	1	13.1272
P07358	GDYTLNNVHAC(UniMod:4)AK	GDYTLNNVHAC(UniMod:4)AK2	200.0	1	53.6374
P07358	GDYTLNNVHAC(UniMod:4)AK	GDYTLNNVHAC(UniMod:4)AK3	200.0	1	27.3121
P07358	GILNEIKDR	GILNEIKDR2	200.0	1	17.7684
P07358	GSRC(UniMod:4)DC(UniMod:4)IC(UniMod:4)PVGSQGLAC(UniMod:4)EVSYRK	GSRC(UniMod:4)DC(UniMod:4)IC(UniMod:4)PVGSQGLAC(UniMod:4)EVSYRK4	200.0	0
P07358	IGGAIEEVYVSLGVSVGK	IGGAIEEVYVSLGVSVGK2	200.0	0
P07358	IGGAIEEVYVSLGVSVGK	IGGAIEEVYVSLGVSVGK3	200.0	0
