## SupplementTable2_100SPD_14min-3p5ms_Linearity for "Paradigm shift in biomarker translation: a pipeline to generate clinical grade biomarker candidates from DIA-MS discovery" (part 2 of 3)

### Sheet: Precursor_ObservationPerc_CV (continued)
Protein	Peptide	Precursor	Concentration	ObservationPercentage	CV%
P07358	IPGIFELGISSQSDR	IPGIFELGISSQSDR2	200.0	1	49.8775
P07358	IPGIFELGISSQSDR	IPGIFELGISSQSDR3	200.0	0
P07358	KPYNVESYTPQTQGK	KPYNVESYTPQTQGK3	200.0	1	10.3767
P07358	KPYNVESYTPQTQGKYEFILK	KPYNVESYTPQTQGKYEFILK4	200.0	0
P07358	LLC(UniMod:4)NGDNDC(UniMod:4)GDQSDEANC(UniMod:4)RR	LLC(UniMod:4)NGDNDC(UniMod:4)GDQSDEANC(UniMod:4)RR3	200.0	1	51.906
P07358	LPLEYSYGEYR	LPLEYSYGEYR2	200.0	1	5.12041
P07358	LPLEYSYGEYRDLFR	LPLEYSYGEYRDLFR3	200.0	1	25.8587
P07358	NKRDTMVEDLVVLVR	NKRDTMVEDLVVLVR3	200.0	1	29.0693
P07358	NKRDTMVEDLVVLVR	NKRDTMVEDLVVLVR4	200.0	0
P07358	NTPIDGK	NTPIDGK1	200.0	0
P07358	QALEEFQK	QALEEFQK2	200.0	1	6.14891
P07358	QALEEFQKEVSSC(UniMod:4)HC(UniMod:4)APC(UniMod:4)QGNGVPVLK	QALEEFQKEVSSC(UniMod:4)HC(UniMod:4)APC(UniMod:4)QGNGVPVLK4	200.0	1	27.8376
P07358	RDTMVEDLVVLVR	RDTMVEDLVVLVR3	200.0	0
P07358	RLPLEYSYGEYR	RLPLEYSYGEYR3	200.0	1	8.65506
P07358	RLPLEYSYGEYRDLFR	RLPLEYSYGEYRDLFR3	200.0	0
P07358	RLPLEYSYGEYRDLFR	RLPLEYSYGEYRDLFR4	200.0	1	26.789
P07358	SDLEVAHYK	SDLEVAHYK2	200.0	1	13.6924
P07358	SDLEVAHYKLKPR	SDLEVAHYKLKPR3	200.0	1	69.1526
P07358	SGFSFGFK	SGFSFGFK2	200.0	1	9.86634
P07358	SLMLHYEFLQR	SLMLHYEFLQR2	200.0	1	11.3751
P07358	SLMLHYEFLQR	SLMLHYEFLQR3	200.0	1	9.23025
P07358	SVFLHAR	SVFLHAR2	200.0	1	15.8486
P07358	TKRFSHTK	TKRFSHTK2	200.0	0
P07358	VKVEPLYELVTATDFAYSSTVR	VKVEPLYELVTATDFAYSSTVR3	200.0	1	11.4879
P07358	YAYLLQPSQFHGEPC(UniMod:4)NFSDK	YAYLLQPSQFHGEPC(UniMod:4)NFSDK3	200.0	1	22.8349
P07358	YYAGGC(UniMod:4)SPHYILNTR	YYAGGC(UniMod:4)SPHYILNTR2	200.0	1	25.7083
P07358	YYAGGC(UniMod:4)SPHYILNTR	YYAGGC(UniMod:4)SPHYILNTR3	200.0	1	4.4331
P07359	AMTSNVASVQC(UniMod:4)DNSDKFPVYK	AMTSNVASVQC(UniMod:4)DNSDKFPVYK3	200.0	1	26.2833
P07359	FPVYKYPGK	FPVYKYPGK2	200.0	0
P07359	GLGELQELYLK	GLGELQELYLK2	200.0	1	20.1087
P07359	GLGELQELYLKGNELK	GLGELQELYLKGNELK3	200.0	1	49.7699
P07359	LTQLNLDR	LTQLNLDR2	200.0	1	28.9604
P07359	LTQLNLDRC(UniMod:4)ELTK	LTQLNLDRC(UniMod:4)ELTK3	200.0	0.8	15.6849
P07359	LTSLPLGALR	LTSLPLGALR2	200.0	1	20.2106
P07360	AEATTLHVAPQGTAMAVSTFR	AEATTLHVAPQGTAMAVSTFR3	200.0	1	15.3502
P07360	FLQEQGHRAEATTLHVAPQGTAMAVSTFR	FLQEQGHRAEATTLHVAPQGTAMAVSTFR4	200.0	1	25.8163
P07360	KLDGIC(UniMod:4)WQVR	KLDGIC(UniMod:4)WQVR2	200.0	1	36.8946
P07360	KLDGIC(UniMod:4)WQVR	KLDGIC(UniMod:4)WQVR3	200.0	1	6.09137
P07360	QLYGDTGVLGR	QLYGDTGVLGR2	200.0	1	22.0402
P07360	RPASPISTIQPK	RPASPISTIQPK2	200.0	1	13.717
P07360	RPASPISTIQPK	RPASPISTIQPK3	200.0	1	10.2098
P07360	SLPVSDSVLSGFEQR	SLPVSDSVLSGFEQR2	200.0	1	9.44641
P07360	SLPVSDSVLSGFEQR	SLPVSDSVLSGFEQR3	200.0	1	20.3691
P07360	VQEAHLTEDQIFYFPK	VQEAHLTEDQIFYFPK3	200.0	1	5.60032
P07360	YGFC(UniMod:4)EAADQFHVLDEVR	YGFC(UniMod:4)EAADQFHVLDEVR3	200.0	1	17.4621
P07360	YGFC(UniMod:4)EAADQFHVLDEVRR	YGFC(UniMod:4)EAADQFHVLDEVRR3	200.0	1	7.13014
P07360	YGFC(UniMod:4)EAADQFHVLDEVRR	YGFC(UniMod:4)EAADQFHVLDEVRR4	200.0	1	10.2827
P07437	ALTVPELTQQVFDAK	ALTVPELTQQVFDAK2	200.0	0
P07437	FWEVISDEHGIDPTGTYHGDSDLQLDR	FWEVISDEHGIDPTGTYHGDSDLQLDR4	200.0	0
P07437	MAVTFIGNSTAIQELFK	MAVTFIGNSTAIQELFK2	200.0	0
P07492	AVPLPAGGGTVLTK	AVPLPAGGGTVLTK2	200.0	0
P07602	EIC(UniMod:4)ALVGFC(UniMod:4)DEVK	EIC(UniMod:4)ALVGFC(UniMod:4)DEVK2	200.0	0
P07602	LGPGMADIC(UniMod:4)K	LGPGMADIC(UniMod:4)K2	200.0	1	21.974
P07602	NYISQYSEIAIQMMMHMQPK	NYISQYSEIAIQMMMHMQPK3	200.0	0
P07711	LYGMNEEGWRRAVWEK	LYGMNEEGWRRAVWEK3	200.0	0.8	10.6389
P07737	DSLLQDGEFSMDLR	DSLLQDGEFSMDLR2	200.0	0
P07737	DSLLQDGEFSMDLR	DSLLQDGEFSMDLR3	200.0	0
P07737	SSFYVNGLTLGGQK	SSFYVNGLTLGGQK2	200.0	0
P07737	TFVNITPAEVGVLVGK	TFVNITPAEVGVLVGK2	200.0	0
P07741	LQAEVLEC(UniMod:4)VSLVELTSLK	LQAEVLEC(UniMod:4)VSLVELTSLK3	200.0	0
P07900	YYTSASGDEMVSLK	YYTSASGDEMVSLK2	200.0	0
P07910	MIAGQVLDINLAAEPK	MIAGQVLDINLAAEPK2	200.0	0
P07910-2	SAAEMYGSSFDLDYDFQR	SAAEMYGSSFDLDYDFQR3	200.0	0
P07954	LLGDASVSFTENC(UniMod:4)VVGIQANTER	LLGDASVSFTENC(UniMod:4)VVGIQANTER3	200.0	0
P07996	AGTLDLSLTVQGK	AGTLDLSLTVQGK2	200.0	0
P07996	AQGYSGLSVK	AQGYSGLSVK2	200.0	0
P07996	C(UniMod:4)NYLGHYSDPMYR	C(UniMod:4)NYLGHYSDPMYR3	200.0	0
P07996	C(UniMod:4)TSYPDGSWK	C(UniMod:4)TSYPDGSWK2	200.0	0
P07996	DNC(UniMod:4)QYVYNVDQR	DNC(UniMod:4)QYVYNVDQR2	200.0	0
P07996	FTGSQPFGQGVEHATANK	FTGSQPFGQGVEHATANK2	200.0	0
P07996	FTGSQPFGQGVEHATANK	FTGSQPFGQGVEHATANK3	200.0	1	7.02171
P07996	FVFGTTPEDILR	FVFGTTPEDILR2	200.0	1	25.1214
P07996	GFLLLASLR	GFLLLASLR2	200.0	0
P07996	GGVNDNFQGVLQNVR	GGVNDNFQGVLQNVR2	200.0	0
P07996	GPDPSSPAFR	GPDPSSPAFR2	200.0	1	67.0368
P07996	GTLLALER	GTLLALER2	200.0	0
P07996	GTSQNDPNWVVR	GTSQNDPNWVVR2	200.0	1	42.8998
P07996	KVTEENKELANELR	KVTEENKELANELR3	200.0	0
P07996	LC(UniMod:4)NNPTPQFGGK	LC(UniMod:4)NNPTPQFGGK2	200.0	0.2
P07996	TIVTTLQDSIR	TIVTTLQDSIR2	200.0	1	49.8953
P07998	C(UniMod:4)KPVNTFVHEPLVDVQNVC(UniMod:4)FQEK	C(UniMod:4)KPVNTFVHEPLVDVQNVC(UniMod:4)FQEK3	200.0	0
P07998	C(UniMod:4)KPVNTFVHEPLVDVQNVC(UniMod:4)FQEK	C(UniMod:4)KPVNTFVHEPLVDVQNVC(UniMod:4)FQEK4	200.0	0.6	47.7018
P07998	HIIVAC(UniMod:4)EGSPYVPVHFDASVEDST	HIIVAC(UniMod:4)EGSPYVPVHFDASVEDST3	200.0	0
P07998	QHMDSDSSPSSSSTYC(UniMod:4)NQMMR	QHMDSDSSPSSSSTYC(UniMod:4)NQMMR3	200.0	1	36.0693
P07998	YPNC(UniMod:4)AYR	YPNC(UniMod:4)AYR2	200.0	1	28.9685
P08123	VGAPGPAGAR	VGAPGPAGAR2	200.0	0
P08174	LFGSTSSFC(UniMod:4)LISGSSVQWSDPLPEC(UniMod:4)R	LFGSTSSFC(UniMod:4)LISGSSVQWSDPLPEC(UniMod:4)R3	200.0	0
P08185	DTINRWSAGLTSSQVDLYIPK	DTINRWSAGLTSSQVDLYIPK3	200.0	0
P08185	EENFYVDETTVVK	EENFYVDETTVVK2	200.0	1	18.2251
P08185	GLASANVDFAFSLYK	GLASANVDFAFSLYK2	200.0	1	16.9612
P08185	GLASANVDFAFSLYKHLVALSPK	GLASANVDFAFSLYKHLVALSPK4	200.0	0
P08185	GLASANVDFAFSLYKHLVALSPKK	GLASANVDFAFSLYKHLVALSPKK4	200.0	0
P08185	GTWTQPFDLASTR	GTWTQPFDLASTR2	200.0	1	10.7096
P08185	HLVALSPK	HLVALSPK1	200.0	1	26.5607
P08185	HLVALSPK	HLVALSPK2	200.0	1	4.10076
P08185	HLVALSPKK	HLVALSPKK2	200.0	0
P08185	HYYESEVLAMNFQDWATASR	HYYESEVLAMNFQDWATASR3	200.0	1	19.5451
P08185	ITQDAQLK	ITQDAQLK1	200.0	1	51.187
P08185	ITQDAQLK	ITQDAQLK2	200.0	1	8.46312
P08185	ITQDAQLKSSK	ITQDAQLKSSK2	200.0	0
P08185	KNIFISPVSISMALAMLSLGTC(UniMod:4)GHTR	KNIFISPVSISMALAMLSLGTC(UniMod:4)GHTR3	200.0	0
P08185	KNIFISPVSISMALAMLSLGTC(UniMod:4)GHTR	KNIFISPVSISMALAMLSLGTC(UniMod:4)GHTR4	200.0	1	24.717
P08185	MNTVIAALSR	MNTVIAALSR2	200.0	1	5.26071
P08185	MNTVIAALSRDTINR	MNTVIAALSRDTINR3	200.0	0
P08185	NIFISPVSISMALAMLSLGTC(UniMod:4)GHTR	NIFISPVSISMALAMLSLGTC(UniMod:4)GHTR3	200.0	1	78.1693
P08185	QINSYVK	QINSYVK1	200.0	1	26.3528
P08185	QINSYVK	QINSYVK2	200.0	1	7.40845
P08185	SETEIHQGFQHLHQLFAK	SETEIHQGFQHLHQLFAK3	200.0	1	17.3686
P08185	SETEIHQGFQHLHQLFAK	SETEIHQGFQHLHQLFAK4	200.0	1	12.0356
P08185	WSAGLTSSQVDLYIPK	WSAGLTSSQVDLYIPK2	200.0	1	8.61476
P08185	WSAGLTSSQVDLYIPK	WSAGLTSSQVDLYIPK3	200.0	0
P08195	ADLLLSTQPGREEGSPLELER	ADLLLSTQPGREEGSPLELER3	200.0	0
P08195	LKLEPHEGLLLR	LKLEPHEGLLLR3	200.0	0
P08195	NAEVTGTMSQDTEVDMK	NAEVTGTMSQDTEVDMK2	200.0	0
P08195	SLLHGDFHAFSAGPGLFSYIR	SLLHGDFHAFSAGPGLFSYIR4	200.0	0
P08238	TLTLVDTGIGMTK	TLTLVDTGIGMTK2	200.0	0
P08238	YHTSQSGDEMTSLSEYVSR	YHTSQSGDEMTSLSEYVSR3	200.0	0
P08243	AMTEDGFLAVC(UniMod:4)SEAK	AMTEDGFLAVC(UniMod:4)SEAK2	200.0	0
P08243	NTDSVVIFSGEGSDELTQGYIYFHK	NTDSVVIFSGEGSDELTQGYIYFHK3	200.0	0
P08253	AFQVWSDVTPLR	AFQVWSDVTPLR2	200.0	0.6	34.2723
P08253	ESC(UniMod:4)NLFVLK	ESC(UniMod:4)NLFVLK2	200.0	0
P08253	FQGTSYDSC(UniMod:4)TTEGR	FQGTSYDSC(UniMod:4)TTEGR2	200.0	0
P08253	IHDGEADIMINFGR	IHDGEADIMINFGR3	200.0	0
P08253	WDKNQITYR	WDKNQITYR3	200.0	0
P08294	AGLAASLAGPHSIVGR	AGLAASLAGPHSIVGR2	200.0	0
P08294	AGLAASLAGPHSIVGR	AGLAASLAGPHSIVGR3	200.0	1	17.5603
P08294	AVVVHAGEDDLGR	AVVVHAGEDDLGR2	200.0	0
P08294	AVVVHAGEDDLGR	AVVVHAGEDDLGR3	200.0	0
P08294	VTEIWQEVMQR	VTEIWQEVMQR2	200.0	1	19.6978
P08294	VTGVVLFR	VTGVVLFR2	200.0	1	23.8917
P08397	VGQILHPEEC(UniMod:4)MYAVGQGALGVEVR	VGQILHPEEC(UniMod:4)MYAVGQGALGVEVR3	200.0	0
P08493	NANTFISPQQR	NANTFISPQQR2	200.0	1	18.3148
P08519	ATTVTGTPC(UniMod:4)QEWAAQEPHR	ATTVTGTPC(UniMod:4)QEWAAQEPHR3	200.0	1	38.8254
P08519	GISSTTVTGR	GISSTTVTGR2	200.0	1	31.9597
P08519	GSFSTTVTGR	GSFSTTVTGR2	200.0	1	14.4669
P08519	GTFSTTVTGR	GTFSTTVTGR2	200.0	0
P08519	GTLSTTITGR	GTLSTTITGR2	200.0	0
P08519	GTYSTTVTGR	GTYSTTVTGR2	200.0	1	9.11387
P08519	HSTFIPGTNK	HSTFIPGTNK2	200.0	1	22.4558
P08519	IPLYYPNAGLTR	IPLYYPNAGLTR2	200.0	1	31.6859
P08519	KATTVTGTPC(UniMod:4)QEWAAQEPHR	KATTVTGTPC(UniMod:4)QEWAAQEPHR3	200.0	0
P08519	KLFDYC(UniMod:4)DIPLC(UniMod:4)ASSSFDC(UniMod:4)GKPQVEPK	KLFDYC(UniMod:4)DIPLC(UniMod:4)ASSSFDC(UniMod:4)GKPQVEPK4	200.0	1	25.3908
P08519	LFLEPTQADIALLK	LFLEPTQADIALLK2	200.0	1	31.5145
P08519	NPDAEIRPWC(UniMod:4)YTMDPSVR	NPDAEIRPWC(UniMod:4)YTMDPSVR3	200.0	1	20.7607
P08519	NPDAVAAPYC(UniMod:4)YTR	NPDAVAAPYC(UniMod:4)YTR2	200.0	1	2.9876
P08519	NPDPVAAPYC(UniMod:4)YTR	NPDPVAAPYC(UniMod:4)YTR2	200.0	1	24.9434
P08519	NPDSGKQPWC(UniMod:4)YTTDPC(UniMod:4)VR	NPDSGKQPWC(UniMod:4)YTTDPC(UniMod:4)VR3	200.0	1	52.6374
P08519	RIPLYYPNAGLTR	RIPLYYPNAGLTR3	200.0	1	18.0546
P08519	SPVVQDC(UniMod:4)YHGDGR	SPVVQDC(UniMod:4)YHGDGR3	200.0	0
P08519	TC(UniMod:4)QAWSSMTPHSHSR	TC(UniMod:4)QAWSSMTPHSHSR2	200.0	1	45.15
P08519	TC(UniMod:4)QAWSSMTPHSHSR	TC(UniMod:4)QAWSSMTPHSHSR3	200.0	1	6.85131
P08519	TC(UniMod:4)QAWSSMTPHSHSR	TC(UniMod:4)QAWSSMTPHSHSR4	200.0	1	11.3264
P08519	TC(UniMod:4)QSWSSMIPHWHQR	TC(UniMod:4)QSWSSMIPHWHQR4	200.0	0
P08519	TC(UniMod:4)QSWSSMTPHWHQR	TC(UniMod:4)QSWSSMTPHWHQR3	200.0	0
P08519	TC(UniMod:4)QSWSSMTPHWHQR	TC(UniMod:4)QSWSSMTPHWHQR4	200.0	1	49.4812
P08519	TPAYYPNAGLIK	TPAYYPNAGLIK2	200.0	1	21.3201
P08519	TPENYPNAGLTENYC(UniMod:4)R	TPENYPNAGLTENYC(UniMod:4)R2	200.0	1	24.0903
P08519	TPENYPNAGLTR	TPENYPNAGLTR2	200.0	1	16.9841
P08519	TPENYPNDGLTMNYC(UniMod:4)R	TPENYPNDGLTMNYC(UniMod:4)R2	200.0	1	18.5603
P08519	TPEYYPNAGLIMNYC(UniMod:4)R	TPEYYPNAGLIMNYC(UniMod:4)R3	200.0	1	32.379
P08519	TTENYPNAGLIMNYC(UniMod:4)R	TTENYPNAGLIMNYC(UniMod:4)R2	200.0	0.8	15.1056
P08519	TTEYYPNGGLTR	TTEYYPNGGLTR2	200.0	1	19.8092
P08571	AFPALTSLDLSDNPGLGER	AFPALTSLDLSDNPGLGER3	200.0	1	33.3778
P08571	ATVNPSAPR	ATVNPSAPR2	200.0	1	37.2328
P08571	FPAIQNLALR	FPAIQNLALR2	200.0	1	50.4609
P08571	GLMAALC(UniMod:4)PHK	GLMAALC(UniMod:4)PHK2	200.0	0
P08571	GLMAALC(UniMod:4)PHKFPAIQNLALR	GLMAALC(UniMod:4)PHKFPAIQNLALR3	200.0	1	19.096
P08571	GLMAALC(UniMod:4)PHKFPAIQNLALR	GLMAALC(UniMod:4)PHKFPAIQNLALR4	200.0	1	48.2395
P08571	ITGTMPPLPLEATGLALSSLR	ITGTMPPLPLEATGLALSSLR3	200.0	0
P08571	LKELTLEDLK	LKELTLEDLK2	200.0	1	26.6097
P08571	LKELTLEDLK	LKELTLEDLK3	200.0	1	9.97028
P08571	LTVGAAQVPAQLLVGALR	LTVGAAQVPAQLLVGALR2	200.0	1	3.64651
P08571	LTVGAAQVPAQLLVGALR	LTVGAAQVPAQLLVGALR3	200.0	1	37.4041
P08571	QYADTVK	QYADTVK2	200.0	0.8	5.99784
P08571	RLTVGAAQVPAQLLVGALR	RLTVGAAQVPAQLLVGALR3	200.0	1	14.535
P08571	STLSVGVSGTLVLLQGAR	STLSVGVSGTLVLLQGAR2	200.0	0
P08571	STLSVGVSGTLVLLQGAR	STLSVGVSGTLVLLQGAR3	200.0	0
P08571	SWLAELQQWLKPGLK	SWLAELQQWLKPGLK2	200.0	0
P08571	SWLAELQQWLKPGLK	SWLAELQQWLKPGLK3	200.0	1	18.9697
P08571	VLDLSC(UniMod:4)NR	VLDLSC(UniMod:4)NR2	200.0	1	8.50811
P08571	VLSIAQAHSPAFSC(UniMod:4)EQVR	VLSIAQAHSPAFSC(UniMod:4)EQVR3	200.0	1	6.62318
P08581	PVMISMGNENVLEIK	PVMISMGNENVLEIK2	200.0	0
P08603	AGEQVTYTC(UniMod:4)ATYYK	AGEQVTYTC(UniMod:4)ATYYK2	200.0	1	4.86279
P08603	AGEQVTYTC(UniMod:4)ATYYK	AGEQVTYTC(UniMod:4)ATYYK3	200.0	0
P08603	AQTTVTC(UniMod:4)MENGWSPTPR	AQTTVTC(UniMod:4)MENGWSPTPR2	200.0	1	8.03089
P08603	AQTTVTC(UniMod:4)MENGWSPTPR	AQTTVTC(UniMod:4)MENGWSPTPR3	200.0	1	3.49555
P08603	AQTTVTC(UniMod:4)MENGWSPTPRC(UniMod:4)IR	AQTTVTC(UniMod:4)MENGWSPTPRC(UniMod:4)IR3	200.0	0
P08603	AVYTC(UniMod:4)NEGYQLLGEINYR	AVYTC(UniMod:4)NEGYQLLGEINYR3	200.0	1	8.58223
P08603	C(UniMod:4)FEGFGIDGPAIAK	C(UniMod:4)FEGFGIDGPAIAK2	200.0	1	8.40692
P08603	C(UniMod:4)KSSNLIILEEHLK	C(UniMod:4)KSSNLIILEEHLK2	200.0	0
P08603	C(UniMod:4)KSSNLIILEEHLK	C(UniMod:4)KSSNLIILEEHLK3	200.0	1	8.9989
P08603	C(UniMod:4)KSSNLIILEEHLK	C(UniMod:4)KSSNLIILEEHLK4	200.0	1	8.55029
P08603	C(UniMod:4)LGEKWSHPPSC(UniMod:4)IK	C(UniMod:4)LGEKWSHPPSC(UniMod:4)IK3	200.0	0
P08603	C(UniMod:4)LPVTAPENGK	C(UniMod:4)LPVTAPENGK2	200.0	1	3.55584
P08603	C(UniMod:4)NMGYEYSER	C(UniMod:4)NMGYEYSER2	200.0	1	5.0188
P08603	C(UniMod:4)NMGYEYSERGDAVC(UniMod:4)TESGWRPLPSC(UniMod:4)EEK	C(UniMod:4)NMGYEYSERGDAVC(UniMod:4)TESGWRPLPSC(UniMod:4)EEK4	200.0	1	23.874
P08603	C(UniMod:4)QKRPC(UniMod:4)GHPGDTPFGTFTLTGGNVFEYGVK	C(UniMod:4)QKRPC(UniMod:4)GHPGDTPFGTFTLTGGNVFEYGVK4	200.0	0
P08603	C(UniMod:4)TLKPC(UniMod:4)DYPDIK	C(UniMod:4)TLKPC(UniMod:4)DYPDIK2	200.0	1	12.7386
P08603	C(UniMod:4)TLKPC(UniMod:4)DYPDIK	C(UniMod:4)TLKPC(UniMod:4)DYPDIK3	200.0	1	3.73557
P08603	C(UniMod:4)TLKPC(UniMod:4)DYPDIKHGGLYHENMR	C(UniMod:4)TLKPC(UniMod:4)DYPDIKHGGLYHENMR3	200.0	0
P08603	C(UniMod:4)TLKPC(UniMod:4)DYPDIKHGGLYHENMR	C(UniMod:4)TLKPC(UniMod:4)DYPDIKHGGLYHENMR4	200.0	0
P08603	C(UniMod:4)TSTGWIPAPR	C(UniMod:4)TSTGWIPAPR2	200.0	1	1.70062
P08603	C(UniMod:4)TSTGWIPAPR	C(UniMod:4)TSTGWIPAPR3	200.0	1	10.459
P08603	C(UniMod:4)VEISC(UniMod:4)K	C(UniMod:4)VEISC(UniMod:4)K1	200.0	1	15.6786
P08603	C(UniMod:4)VEISC(UniMod:4)K	C(UniMod:4)VEISC(UniMod:4)K2	200.0	1	11.83
P08603	C(UniMod:4)VEISC(UniMod:4)KSPDVINGSPISQK	C(UniMod:4)VEISC(UniMod:4)KSPDVINGSPISQK3	200.0	1	13.2595
P08603	DGEKVSVLC(UniMod:4)QENYLIQEGEEITC(UniMod:4)KDGR	DGEKVSVLC(UniMod:4)QENYLIQEGEEITC(UniMod:4)KDGR4	200.0	1	23.343
P08603	DGRWQSIPLC(UniMod:4)VEK	DGRWQSIPLC(UniMod:4)VEK3	200.0	1	10.2977
P08603	DGWSAQPTC(UniMod:4)IK	DGWSAQPTC(UniMod:4)IK2	200.0	1	2.04746
P08603	DQYKVGEVLK	DQYKVGEVLK2	200.0	1	42.5172
P08603	DTSC(UniMod:4)VNPPTVQNAYIVSR	DTSC(UniMod:4)VNPPTVQNAYIVSR3	200.0	1	7.78624
P08603	DVYKAGEQVTYTC(UniMod:4)ATYYK	DVYKAGEQVTYTC(UniMod:4)ATYYK3	200.0	0.8	32.8895
P08603	EC(UniMod:4)DTDGWTNDIPIC(UniMod:4)EVVK	EC(UniMod:4)DTDGWTNDIPIC(UniMod:4)EVVK3	200.0	1	22.0434
P08603	EC(UniMod:4)ELPKIDVHLVPDR	EC(UniMod:4)ELPKIDVHLVPDR2	200.0	0
P08603	EC(UniMod:4)ELPKIDVHLVPDR	EC(UniMod:4)ELPKIDVHLVPDR3	200.0	1	21.0646
P08603	EC(UniMod:4)ELPKIDVHLVPDR	EC(UniMod:4)ELPKIDVHLVPDR4	200.0	1	6.97378
P08603	EC(UniMod:4)ELPKIDVHLVPDRK	EC(UniMod:4)ELPKIDVHLVPDRK3	200.0	0
P08603	EC(UniMod:4)ELPKIDVHLVPDRK	EC(UniMod:4)ELPKIDVHLVPDRK4	200.0	1	15.7744
P08603	EEYGHSEVVEYYC(UniMod:4)NPR	EEYGHSEVVEYYC(UniMod:4)NPR3	200.0	0
P08603	EFDHNSNIR	EFDHNSNIR2	200.0	1	33.8501
P08603	EGWIHTVC(UniMod:4)INGR	EGWIHTVC(UniMod:4)INGR2	200.0	0.8	22.8461
P08603	EKTKEEYGHSEVVEYYC(UniMod:4)NPR	EKTKEEYGHSEVVEYYC(UniMod:4)NPR3	200.0	1	40.6389
P08603	EKTKEEYGHSEVVEYYC(UniMod:4)NPR	EKTKEEYGHSEVVEYYC(UniMod:4)NPR4	200.0	1	38.4178
P08603	EQVQSC(UniMod:4)GPPPELLNGNVK	EQVQSC(UniMod:4)GPPPELLNGNVK3	200.0	1	8.68376
P08603	EQVQSC(UniMod:4)GPPPELLNGNVKEK	EQVQSC(UniMod:4)GPPPELLNGNVKEK3	200.0	1	21.7327
P08603	EYHFGQAVR	EYHFGQAVR2	200.0	1	11.0685
P08603	FLMKGPNK	FLMKGPNK2	200.0	1	9.83593
P08603	FQYKC(UniMod:4)NMGYEYSER	FQYKC(UniMod:4)NMGYEYSER3	200.0	0
P08603	FSC(UniMod:4)KPGFTIVGPNSVQC(UniMod:4)YHFGLSPDLPIC(UniMod:4)K	FSC(UniMod:4)KPGFTIVGPNSVQC(UniMod:4)YHFGLSPDLPIC(UniMod:4)K4	200.0	1	4.80783
P08603	FVC(UniMod:4)NSGYK	FVC(UniMod:4)NSGYK1	200.0	0
P08603	FVC(UniMod:4)NSGYK	FVC(UniMod:4)NSGYK2	200.0	1	6.06104
P08603	FVC(UniMod:4)NSGYKIEGDEEMHC(UniMod:4)SDDGFWSK	FVC(UniMod:4)NSGYKIEGDEEMHC(UniMod:4)SDDGFWSK4	200.0	1	21.8501
P08603	GDAVC(UniMod:4)TESGWRPLPSC(UniMod:4)EEK	GDAVC(UniMod:4)TESGWRPLPSC(UniMod:4)EEK3	200.0	1	5.555
P08603	GEWVALNPLR	GEWVALNPLR2	200.0	0
P08603	GEWVALNPLRK	GEWVALNPLRK2	200.0	0
P08603	GEWVALNPLRK	GEWVALNPLRK3	200.0	1	52.1465
P08603	GKEGWIHTVC(UniMod:4)INGR	GKEGWIHTVC(UniMod:4)INGR2	200.0	0
P08603	GKEGWIHTVC(UniMod:4)INGR	GKEGWIHTVC(UniMod:4)INGR3	200.0	1	7.10011
P08603	GKEGWIHTVC(UniMod:4)INGR	GKEGWIHTVC(UniMod:4)INGR4	200.0	1	13.0562
P08603	HGGLYHENMR	HGGLYHENMR2	200.0	1	41.3707
P08603	HGGLYHENMR	HGGLYHENMR3	200.0	1	20.3622
P08603	HRTGDEITYQC(UniMod:4)R	HRTGDEITYQC(UniMod:4)R2	200.0	0.8	26.6251
P08603	HRTGDEITYQC(UniMod:4)R	HRTGDEITYQC(UniMod:4)R3	200.0	1	21.8445
P08603	IDVHLVPDR	IDVHLVPDR2	200.0	1	6.38434
P08603	IDVHLVPDRK	IDVHLVPDRK2	200.0	1	27.1226
P08603	IEGDEEMHC(UniMod:4)SDDGFWSK	IEGDEEMHC(UniMod:4)SDDGFWSK3	200.0	1	7.14288
P08603	IIYKENER	IIYKENER2	200.0	1	51.6887
P08603	IIYKENERFQYK	IIYKENERFQYK2	200.0	0
P08603	IIYKENERFQYK	IIYKENERFQYK3	200.0	1	4.00051
P08603	IIYKENERFQYK	IIYKENERFQYK4	200.0	1	10.5191
P08603	ISEENETTC(UniMod:4)YMGK	ISEENETTC(UniMod:4)YMGK2	200.0	0
P08603	IVSSAMEPDR	IVSSAMEPDR2	200.0	0
P08603	IVSSAMEPDREYHFGQAVR	IVSSAMEPDREYHFGQAVR3	200.0	1	5.33665
P08603	IVSSAMEPDREYHFGQAVR	IVSSAMEPDREYHFGQAVR4	200.0	1	6.31737
P08603	KDVYKAGEQVTYTC(UniMod:4)ATYYK	KDVYKAGEQVTYTC(UniMod:4)ATYYK3	200.0	0
P08603	KEFDHNSNIR	KEFDHNSNIR3	200.0	0.6	43.7474
P08603	KGEWVALNPLR	KGEWVALNPLR2	200.0	1	9.54537
P08603	KGEWVALNPLR	KGEWVALNPLR3	200.0	1	6.47773
P08603	KGEWVALNPLRK	KGEWVALNPLRK2	200.0	1	8.71597
P08603	KGEWVALNPLRK	KGEWVALNPLRK3	200.0	1	5.36592
P08603	LGYVTADGETSGSITC(UniMod:4)GK	LGYVTADGETSGSITC(UniMod:4)GK2	200.0	1	10.594
P08603	LGYVTADGETSGSITC(UniMod:4)GK	LGYVTADGETSGSITC(UniMod:4)GK3	200.0	0.8	38.7242
P08603	LSYTC(UniMod:4)EGGFR	LSYTC(UniMod:4)EGGFR2	200.0	1	3.58372
P08603	NDFTWFK	NDFTWFK1	200.0	0
P08603	NDFTWFK	NDFTWFK2	200.0	1	16.7159
P08603	NGFYPATR	NGFYPATR2	200.0	1	1.9205
P08603	NGFYPATRGNTAK	NGFYPATRGNTAK2	200.0	0
P08603	NGFYPATRGNTAK	NGFYPATRGNTAK3	200.0	0
P08603	NKKEFDHNSNIR	NKKEFDHNSNIR3	200.0	1	31.6499
P08603	NTEILTGSWSDQTYPEGTQAIYK	NTEILTGSWSDQTYPEGTQAIYK3	200.0	1	6.30418
P08603	NTEILTGSWSDQTYPEGTQAIYKC(UniMod:4)RPGYR	NTEILTGSWSDQTYPEGTQAIYKC(UniMod:4)RPGYR4	200.0	0
P08603	PC(UniMod:4)DYPDIK	PC(UniMod:4)DYPDIK2	200.0	0
P08603	PGFTIVGPNSVQC(UniMod:4)YHFGLSPDLPIC(UniMod:4)K	PGFTIVGPNSVQC(UniMod:4)YHFGLSPDLPIC(UniMod:4)K3	200.0	1	43.97
P08603	RNTEILTGSWSDQTYPEGTQAIYK	RNTEILTGSWSDQTYPEGTQAIYK3	200.0	1	8.99099
P08603	RPC(UniMod:4)GHPGDTPFGTFTLTGGNVFEYGVK	RPC(UniMod:4)GHPGDTPFGTFTLTGGNVFEYGVK3	200.0	1	8.32816
P08603	RPC(UniMod:4)GHPGDTPFGTFTLTGGNVFEYGVK	RPC(UniMod:4)GHPGDTPFGTFTLTGGNVFEYGVK4	200.0	1	8.64048
P08603	SC(UniMod:4)DIPVFMNAR	SC(UniMod:4)DIPVFMNAR2	200.0	1	0.665999
P08603	SC(UniMod:4)DIPVFMNAR	SC(UniMod:4)DIPVFMNAR3	200.0	1	39.617
P08603	SC(UniMod:4)DNPYIPNGDYSPLR	SC(UniMod:4)DNPYIPNGDYSPLR2	200.0	1	1.67447
P08603	SC(UniMod:4)DNPYIPNGDYSPLR	SC(UniMod:4)DNPYIPNGDYSPLR3	200.0	1	24.2369
P08603	SIDVAC(UniMod:4)HPGYALPK	SIDVAC(UniMod:4)HPGYALPK2	200.0	1	7.9857
P08603	SIDVAC(UniMod:4)HPGYALPK	SIDVAC(UniMod:4)HPGYALPK3	200.0	1	4.03814
P08603	SITC(UniMod:4)IHGVWTQLPQC(UniMod:4)VAIDK	SITC(UniMod:4)IHGVWTQLPQC(UniMod:4)VAIDK3	200.0	1	7.52253
P08603	SITC(UniMod:4)IHGVWTQLPQC(UniMod:4)VAIDKLK	SITC(UniMod:4)IHGVWTQLPQC(UniMod:4)VAIDKLK3	200.0	0.8	62.1244
P08603	SITC(UniMod:4)IHGVWTQLPQC(UniMod:4)VAIDKLK	SITC(UniMod:4)IHGVWTQLPQC(UniMod:4)VAIDKLK4	200.0	1	17.0121
P08603	SLGNVIMVC(UniMod:4)R	SLGNVIMVC(UniMod:4)R2	200.0	1	5.98666
P08603	SPDVINGSPISQK	SPDVINGSPISQK2	200.0	1	5.9072
P08603	SPPEISHGVVAHMSDSYQYGEEVTYK	SPPEISHGVVAHMSDSYQYGEEVTYK3	200.0	1	8.76307
P08603	SPPEISHGVVAHMSDSYQYGEEVTYK	SPPEISHGVVAHMSDSYQYGEEVTYK4	200.0	1	5.64162
P08603	SSIDIENGFISESQYTYALK	SSIDIENGFISESQYTYALK3	200.0	1	33.5715
P08603	SSIDIENGFISESQYTYALKEK	SSIDIENGFISESQYTYALKEK3	200.0	1	16.5323
P08603	SSNLIILEEHLK	SSNLIILEEHLK2	200.0	1	4.03039
P08603	SSNLIILEEHLK	SSNLIILEEHLK3	200.0	1	5.45939
P08603	SSNLIILEEHLKNKK	SSNLIILEEHLKNKK4	200.0	0
P08603	SSQESYAHGTK	SSQESYAHGTK2	200.0	0.8	18.2228
P08603	SSQESYAHGTKLSYTC(UniMod:4)EGGFR	SSQESYAHGTKLSYTC(UniMod:4)EGGFR4	200.0	0.6	42.3387
P08603	TDC(UniMod:4)LSLPSFENAIPMGEK	TDC(UniMod:4)LSLPSFENAIPMGEK3	200.0	1	13.6956
P08603	TDC(UniMod:4)LSLPSFENAIPMGEKK	TDC(UniMod:4)LSLPSFENAIPMGEKK3	200.0	1	2.72749
P08603	TDC(UniMod:4)LSLPSFENAIPMGEKKDVYK	TDC(UniMod:4)LSLPSFENAIPMGEKKDVYK3	200.0	1	20.0893
P08603	TDC(UniMod:4)LSLPSFENAIPMGEKKDVYK	TDC(UniMod:4)LSLPSFENAIPMGEKKDVYK4	200.0	1	21.1456
P08603	TGDEITYQC(UniMod:4)R	TGDEITYQC(UniMod:4)R2	200.0	1	2.16151
P08603	TGESVEFVC(UniMod:4)K	TGESVEFVC(UniMod:4)K2	200.0	1	11.4791
P08603	TGESVEFVC(UniMod:4)KR	TGESVEFVC(UniMod:4)KR2	200.0	1	15.8219
P08603	TGESVEFVC(UniMod:4)KR	TGESVEFVC(UniMod:4)KR3	200.0	1	15.0694
P08603	TGESVEFVC(UniMod:4)KRGYR	TGESVEFVC(UniMod:4)KRGYR3	200.0	0
P08603	TGESVEFVC(UniMod:4)KRGYR	TGESVEFVC(UniMod:4)KRGYR4	200.0	1	37.9825
P08603	TKEEYGHSEVVEYYC(UniMod:4)NPR	TKEEYGHSEVVEYYC(UniMod:4)NPR3	200.0	1	13.6157
P08603	TKEEYGHSEVVEYYC(UniMod:4)NPR	TKEEYGHSEVVEYYC(UniMod:4)NPR4	200.0	1	2.82574
P08603	TKNDFTWFK	TKNDFTWFK2	200.0	1	10.5026
P08603	VSVLC(UniMod:4)QENYLIQEGEEITC(UniMod:4)K	VSVLC(UniMod:4)QENYLIQEGEEITC(UniMod:4)K3	200.0	1	9.38684
P08603	VSVLC(UniMod:4)QENYLIQEGEEITC(UniMod:4)KDGR	VSVLC(UniMod:4)QENYLIQEGEEITC(UniMod:4)KDGR3	200.0	1	6.55212
P08603	VSVLC(UniMod:4)QENYLIQEGEEITC(UniMod:4)KDGR	VSVLC(UniMod:4)QENYLIQEGEEITC(UniMod:4)KDGR4	200.0	0
P08603	WQSIPLC(UniMod:4)VEK	WQSIPLC(UniMod:4)VEK2	200.0	1	3.28662
P08603	WSHPPSC(UniMod:4)IK	WSHPPSC(UniMod:4)IK2	200.0	1	3.26603
P08603	WSHPPSC(UniMod:4)IKTDC(UniMod:4)LSLPSFENAIPMGEK	WSHPPSC(UniMod:4)IKTDC(UniMod:4)LSLPSFENAIPMGEK4	200.0	0
P08603	WSSPPQC(UniMod:4)EGLPC(UniMod:4)K	WSSPPQC(UniMod:4)EGLPC(UniMod:4)K2	200.0	1	2.45045
P08603	WSSPPQC(UniMod:4)EGLPC(UniMod:4)K	WSSPPQC(UniMod:4)EGLPC(UniMod:4)K3	200.0	1	35.6418
P08603	WTGRPTC(UniMod:4)RDTSC(UniMod:4)VNPPTVQNAYIVSR	WTGRPTC(UniMod:4)RDTSC(UniMod:4)VNPPTVQNAYIVSR4	200.0	0.8	17.9634
P08637	AVVFLEPQWYR	AVVFLEPQWYR2	200.0	1	10.582
P08637	VLEKDSVTLK	VLEKDSVTLK2	200.0	0
P08670	EMEENFAVEAANYQDTIGR	EMEENFAVEAANYQDTIGR3	200.0	0
P08670	ILLAELEQLK	ILLAELEQLK2	200.0	0
P08670	LLQDSVDFSLADAINTEFK	LLQDSVDFSLADAINTEFK3	200.0	0
P08697	DFLQSLK	DFLQSLK2	200.0	1	10.7252
P08697	DPTPEQTHR	DPTPEQTHR2	200.0	1	3.81326
P08697	DPTPEQTHRLAR	DPTPEQTHRLAR3	200.0	0
P08697	DSFHLDEQFTVPVEMMQAR	DSFHLDEQFTVPVEMMQAR3	200.0	1	13.0867
P08697	ELKEQQDSPGNK	ELKEQQDSPGNK2	200.0	0
P08697	ELKEQQDSPGNK	ELKEQQDSPGNK3	200.0	1	25.8449
P08697	ELKEQQDSPGNKDFLQSLK	ELKEQQDSPGNKDFLQSLK3	200.0	1	9.10322
P08697	ELKEQQDSPGNKDFLQSLK	ELKEQQDSPGNKDFLQSLK4	200.0	1	3.69878
P08697	EQQDSPGNKDFLQSLK	EQQDSPGNKDFLQSLK2	200.0	0
P08697	EQQDSPGNKDFLQSLK	EQQDSPGNKDFLQSLK3	200.0	1	11.0772
P08697	FDPSLTQR	FDPSLTQR2	200.0	1	2.37619
P08697	GDKLFGPDLK	GDKLFGPDLK2	200.0	1	1.8786
P08697	GFPIKEDFLEQSEQLFGAK	GFPIKEDFLEQSEQLFGAK3	200.0	1	20.5048
P08697	GFPIKEDFLEQSEQLFGAKPVSLTGK	GFPIKEDFLEQSEQLFGAKPVSLTGK3	200.0	1	44.4205
P08697	GFPIKEDFLEQSEQLFGAKPVSLTGK	GFPIKEDFLEQSEQLFGAKPVSLTGK4	200.0	1	12.0673
P08697	HQMDLVATLSQLGLQELFQAPDLR	HQMDLVATLSQLGLQELFQAPDLR3	200.0	0
P08697	LC(UniMod:4)QDLGPGAFR	LC(UniMod:4)QDLGPGAFR2	200.0	1	5.58562
P08697	LC(UniMod:4)QDLGPGAFR	LC(UniMod:4)QDLGPGAFR3	200.0	0
P08697	LFGPDLK	LFGPDLK1	200.0	0
P08697	LGNQEPGGQTALK	LGNQEPGGQTALK2	200.0	1	2.28586
P08697	LGNQEPGGQTALKSPPGVC(UniMod:4)SR	LGNQEPGGQTALKSPPGVC(UniMod:4)SR3	200.0	1	4.94492
P08697	LGNQEPGGQTALKSPPGVC(UniMod:4)SRDPTPEQTHR	LGNQEPGGQTALKSPPGVC(UniMod:4)SRDPTPEQTHR4	200.0	0
P08697	LQQVLHAGSGPC(UniMod:4)LPHLLSR	LQQVLHAGSGPC(UniMod:4)LPHLLSR3	200.0	1	5.81385
P08697	LQQVLHAGSGPC(UniMod:4)LPHLLSR	LQQVLHAGSGPC(UniMod:4)LPHLLSR4	200.0	1	5.67744
P08697	LYLKHQMDLVATLSQLGLQELFQAPDLR	LYLKHQMDLVATLSQLGLQELFQAPDLR4	200.0	0
P08697	NKFDPSLTQR	NKFDPSLTQR2	200.0	1	4.44373
P08697	NKFDPSLTQR	NKFDPSLTQR3	200.0	1	4.21306
P08697	NPNPSAPR	NPNPSAPR2	200.0	1	12.979
P08697	PVSLTGKQEDDLANINQWVK	PVSLTGKQEDDLANINQWVK3	200.0	0
P08697	QEDDLANINQWVK	QEDDLANINQWVK2	200.0	1	10.2424
P08697	QLTSGPNQEQVSPLTLLK	QLTSGPNQEQVSPLTLLK2	200.0	1	5.92814
P08697	QLTSGPNQEQVSPLTLLK	QLTSGPNQEQVSPLTLLK3	200.0	1	10.8677
P08697	SPPGVC(UniMod:4)SR	SPPGVC(UniMod:4)SR2	200.0	1	22.6115
P08697	SPPGVC(UniMod:4)SRDPTPEQTHR	SPPGVC(UniMod:4)SRDPTPEQTHR3	200.0	1	21.2878
P08697	SPPGVC(UniMod:4)SRDPTPEQTHR	SPPGVC(UniMod:4)SRDPTPEQTHR4	200.0	1	6.29
P08697	TYPLRWFLLEQPEIQVAHFPFK	TYPLRWFLLEQPEIQVAHFPFK4	200.0	0
P08697	WFLLEQPEIQVAHFPFK	WFLLEQPEIQVAHFPFK3	200.0	1	6.83347
P08708	LRNKIAGYVTHLMK	LRNKIAGYVTHLMK2	200.0	0
P08709	GATALELMVLNVPR	GATALELMVLNVPR2	200.0	0
P08709	IPILEKR	IPILEKR2	200.0	0.8	43.1257
P08709	LHQPVVLTDHVVPLC(UniMod:4)LPER	LHQPVVLTDHVVPLC(UniMod:4)LPER3	200.0	0
P08709	LHQPVVLTDHVVPLC(UniMod:4)LPER	LHQPVVLTDHVVPLC(UniMod:4)LPER4	200.0	0
P08709	LMTQDC(UniMod:4)LQQSR	LMTQDC(UniMod:4)LQQSR2	200.0	1	30.3497
P08709	NLIAVLGEHDLSEHDGDEQSR	NLIAVLGEHDLSEHDGDEQSR3	200.0	0
P08709	RVAQVIIPSTYVPGTTNHDIALLR	RVAQVIIPSTYVPGTTNHDIALLR4	200.0	0
P08709	VAQVIIPSTYVPGTTNHDIALLR	VAQVIIPSTYVPGTTNHDIALLR3	200.0	1	9.90044
P08709	VSQYIEWLQK	VSQYIEWLQK2	200.0	0
P08727	GQVGGQVSVEVDSAPGTDLAK	GQVGGQVSVEVDSAPGTDLAK3	200.0	0
P08865	FLAAGTHLGGTNLDFQMEQYIYK	FLAAGTHLGGTNLDFQMEQYIYK3	200.0	0
P08865	SDGIYIINLK	SDGIYIINLK2	200.0	0
P08908	KNERNAEAK	KNERNAEAK2	200.0	1	6.3173
P09012	HDIAFVEFDNEVQAGAAR	HDIAFVEFDNEVQAGAAR3	200.0	0
P09104	IVIGMDVAASEFYR	IVIGMDVAASEFYR2	200.0	0
P09172	AGVLFGMSDR	AGVLFGMSDR2	200.0	0
P09172	FQGEWNLQPLPK	FQGEWNLQPLPK2	200.0	0.8	17.7454
P09172	GQIHLDPQQDYQLLQVQR	GQIHLDPQQDYQLLQVQR3	200.0	0
P09172	HVLAAWALGAK	HVLAAWALGAK2	200.0	1	32.0804
P09172	SAVDAGFLQK	SAVDAGFLQK2	200.0	1	33.889
P09172	SPAGPTVVSIGGGK	SPAGPTVVSIGGGK2	200.0	1	30.5074
P09172	SPAGPTVVSIGGGKG	SPAGPTVVSIGGGKG2	200.0	1	57.6108
P09172	TPEGLTLLFK	TPEGLTLLFK2	200.0	1	33.8435
P09172	VISTLEEPTPQC(UniMod:4)PTSQGR	VISTLEEPTPQC(UniMod:4)PTSQGR3	200.0	0
P09172	YFHLINR	YFHLINR2	200.0	0
P09238	DAVDSAIEK	DAVDSAIEK2	200.0	0
P09327	KGGVASGMK	KGGVASGMK2	200.0	0
P09382	LNLEAINYMAADGDFK	LNLEAINYMAADGDFK2	200.0	0
P09382	LNLEAINYMAADGDFK	LNLEAINYMAADGDFK3	200.0	0
P09417	VDAILC(UniMod:4)VAGGWAGGNAK	VDAILC(UniMod:4)VAGGWAGGNAK2	200.0	0
P09486	LHLDYIGPC(UniMod:4)K	LHLDYIGPC(UniMod:4)K3	200.0	0
P09486	NVLVTLYERDEDNNLLTEK	NVLVTLYERDEDNNLLTEK3	200.0	0
P09496	VADEAFYK	VADEAFYK2	200.0	1	7.77312
P09619	VTDPQLVVTLHEK	VTDPQLVVTLHEK3	200.0	0
P09622	AEVITC(UniMod:4)DVLLVC(UniMod:4)IGR	AEVITC(UniMod:4)DVLLVC(UniMod:4)IGR2	200.0	0
P09651	GFGFVTYATVEEVDAAMNAR	GFGFVTYATVEEVDAAMNAR3	200.0	0
P09848	GPSIWDNFTHTPGSNVK	GPSIWDNFTHTPGSNVK2	200.0	0.4	77.9159
P09848	MLQFSLGWFAHPIFRNGDYPDTMKWK	MLQFSLGWFAHPIFRNGDYPDTMKWK4	200.0	0
P09871	C(UniMod:4)VPVC(UniMod:4)GVPR	C(UniMod:4)VPVC(UniMod:4)GVPR2	200.0	1	7.36085
P09871	C(UniMod:4)VPVC(UniMod:4)GVPREPFEEK	C(UniMod:4)VPVC(UniMod:4)GVPREPFEEK2	200.0	1	75.4865
P09871	C(UniMod:4)VPVC(UniMod:4)GVPREPFEEK	C(UniMod:4)VPVC(UniMod:4)GVPREPFEEK3	200.0	1	5.33191
P09871	C(UniMod:4)VPVC(UniMod:4)GVPREPFEEKQR	C(UniMod:4)VPVC(UniMod:4)GVPREPFEEKQR4	200.0	1	47.9026
P09871	DVVQITC(UniMod:4)LDGFEVVEGR	DVVQITC(UniMod:4)LDGFEVVEGR3	200.0	0
P09871	EDTPNSVWEPAK	EDTPNSVWEPAK2	200.0	1	8.4828
P09871	EDTPNSVWEPAKAK	EDTPNSVWEPAKAK2	200.0	1	72.0138
P09871	EDTPNSVWEPAKAK	EDTPNSVWEPAKAK3	200.0	1	20.0847
P09871	EPFEEKQR	EPFEEKQR2	200.0	0
P09871	EVKVEKPTADAEAYVFTPNMIC(UniMod:4)AGGEK	EVKVEKPTADAEAYVFTPNMIC(UniMod:4)AGGEK4	200.0	1	14.1018
P09871	FYAAGLVSWGPQC(UniMod:4)GTYGLYTR	FYAAGLVSWGPQC(UniMod:4)GTYGLYTR3	200.0	0
P09871	GDSGGAFAVQDPNDK	GDSGGAFAVQDPNDK2	200.0	0
P09871	GDSGGAFAVQDPNDKTK	GDSGGAFAVQDPNDKTK2	200.0	1	11.9918
P09871	GDSGGAFAVQDPNDKTK	GDSGGAFAVQDPNDKTK3	200.0	1	6.04621
P09871	GFQVVVTLR	GFQVVVTLR2	200.0	1	21.1762
P09871	GMDSC(UniMod:4)KGDSGGAFAVQDPNDK	GMDSC(UniMod:4)KGDSGGAFAVQDPNDK3	200.0	1	21.3873
P09871	GMDSC(UniMod:4)KGDSGGAFAVQDPNDKTK	GMDSC(UniMod:4)KGDSGGAFAVQDPNDKTK3	200.0	1	6.69784
P09871	GMDSC(UniMod:4)KGDSGGAFAVQDPNDKTK	GMDSC(UniMod:4)KGDSGGAFAVQDPNDKTK4	200.0	1	11.1193
P09871	IIGGSDADIK	IIGGSDADIK2	200.0	1	13.5382
P09871	LEKGFQVVVTLR	LEKGFQVVVTLR3	200.0	0
P09871	LLEVPEGR	LLEVPEGR2	200.0	1	3.70201
P09871	LPVAPLRK	LPVAPLRK2	200.0	1	13.1281
P09871	LRYHGDPMPC(UniMod:4)PK	LRYHGDPMPC(UniMod:4)PK3	200.0	1	15.7285
P09871	LRYHGDPMPC(UniMod:4)PKEDTPNSVWEPAK	LRYHGDPMPC(UniMod:4)PKEDTPNSVWEPAK4	200.0	1	23.4951
P09871	MLTPEHVFIHPGWK	MLTPEHVFIHPGWK2	200.0	1	25.9892
P09871	MLTPEHVFIHPGWK	MLTPEHVFIHPGWK3	200.0	1	14.0551
P09871	MLTPEHVFIHPGWK	MLTPEHVFIHPGWK4	200.0	1	10.8139
P09871	NYVDWIMK	NYVDWIMK2	200.0	1	4.65998
P09871	QFGPYC(UniMod:4)GHGFPGPLNIETK	QFGPYC(UniMod:4)GHGFPGPLNIETK3	200.0	1	6.43664
P09871	SKMLTPEHVFIHPGWK	SKMLTPEHVFIHPGWK3	200.0	1	36.3593
P09871	SKMLTPEHVFIHPGWK	SKMLTPEHVFIHPGWK4	200.0	1	15.9223
P09871	SNALDIIFQTDLTGQK	SNALDIIFQTDLTGQK2	200.0	1	5.82539
P09871	SNALDIIFQTDLTGQK	SNALDIIFQTDLTGQK3	200.0	1	16.1516
P09871	SNALDIIFQTDLTGQKK	SNALDIIFQTDLTGQKK2	200.0	1	32.881
P09871	SNALDIIFQTDLTGQKK	SNALDIIFQTDLTGQKK3	200.0	1	14.0566
P09871	SSNNPHSPIVEEFQVPYNK	SSNNPHSPIVEEFQVPYNK3	200.0	1	3.12628
P09871	SSNNPHSPIVEEFQVPYNKLQVIFK	SSNNPHSPIVEEFQVPYNKLQVIFK4	200.0	1	14.8961
P09871	TMQENSTPR	TMQENSTPR2	200.0	0
P09871	TMQENSTPRED	TMQENSTPRED2	200.0	1	30.2086
P09871	TNFDNDIALVR	TNFDNDIALVR2	200.0	1	33.521
P09871	VEDPESTLFGSVIR	VEDPESTLFGSVIR2	200.0	1	28.2966
P09871	VEKPTADAEAYVFTPNMIC(UniMod:4)AGGEK	VEKPTADAEAYVFTPNMIC(UniMod:4)AGGEK3	200.0	1	7.58469
P09871	VGATSFYSTC(UniMod:4)QSNGK	VGATSFYSTC(UniMod:4)QSNGK2	200.0	1	32.4061
P09871	VGATSFYSTC(UniMod:4)QSNGKWSNSK	VGATSFYSTC(UniMod:4)QSNGKWSNSK3	200.0	0
P09871	VKNYVDWIMK	VKNYVDWIMK2	200.0	1	2.95457
P09871	VKNYVDWIMK	VKNYVDWIMK3	200.0	1	6.20856
P09871	YHGDPMPC(UniMod:4)PK	YHGDPMPC(UniMod:4)PK2	200.0	1	1.24533
P09871	YHGDPMPC(UniMod:4)PK	YHGDPMPC(UniMod:4)PK3	200.0	1	2.30377
P09871	YHGDPMPC(UniMod:4)PKEDTPNSVWEPAK	YHGDPMPC(UniMod:4)PKEDTPNSVWEPAK3	200.0	1	33.5342
P09871	YHGDPMPC(UniMod:4)PKEDTPNSVWEPAK	YHGDPMPC(UniMod:4)PKEDTPNSVWEPAK4	200.0	1	17.5798
P09913	AIELLKK	AIELLKK2	200.0	1	20.8364
P09913	MKDKLQK	MKDKLQK1	200.0	0
P09960	TLTGTAALTVQSQEDNLR	TLTGTAALTVQSQEDNLR3	200.0	0
P0C0L4	ANSFLGEK	ANSFLGEK1	200.0	1	20.5259
P0C0L4	ANSFLGEK	ANSFLGEK2	200.0	1	5.37377
P0C0L4	ANSFLGEKASAGLLGAHAAAITAYALTLTK	ANSFLGEKASAGLLGAHAAAITAYALTLTK4	200.0	0
P0C0L4	DSSTWLTAFVLK	DSSTWLTAFVLK2	200.0	1	7.72605
P0C0L4	DSSTWLTAFVLK	DSSTWLTAFVLK3	200.0	0
P0C0L4	LQETSNWLLSQQQADGSFQDPC(UniMod:4)PVLDR	LQETSNWLLSQQQADGSFQDPC(UniMod:4)PVLDR4	200.0	1	50.7185
P0C0L4	PVAFSVVPTAAAAVSLK	PVAFSVVPTAAAAVSLK2	200.0	1	7.33628
P0C0L4	PVAFSVVPTAAAAVSLK	PVAFSVVPTAAAAVSLK3	200.0	1	14.6952
P0C0L4	PVAFSVVPTAAAAVSLKVVAR	PVAFSVVPTAAAAVSLKVVAR3	200.0	1	13.5976
P0C0L4	VEASISKANSFLGEK	VEASISKANSFLGEK2	200.0	0
P0C0L4	VEASISKANSFLGEK	VEASISKANSFLGEK3	200.0	1	16.4023
P0C0L5	AEMADQAAAWLTR	AEMADQAAAWLTR2	200.0	1	6.02389
P0C0L5	AEMADQAAAWLTR	AEMADQAAAWLTR3	200.0	1	7.55882
P0C0L5	ASAGLLGAHAAAITAYALTLTKAPADLR	ASAGLLGAHAAAITAYALTLTKAPADLR3	200.0	0.8	48.5772
P0C0L5	ASAGLLGAHAAAITAYALTLTKAPADLR	ASAGLLGAHAAAITAYALTLTKAPADLR4	200.0	1	19.2355
P0C0L5	ASSFLGEK	ASSFLGEK1	200.0	1	25.6832
P0C0L5	ASSFLGEK	ASSFLGEK2	200.0	1	1.75945
P0C0L5	ASSFLGEKASAGLLGAHAAAITAYALTLTK	ASSFLGEKASAGLLGAHAAAITAYALTLTK3	200.0	0
P0C0L5	ASSFLGEKASAGLLGAHAAAITAYALTLTK	ASSFLGEKASAGLLGAHAAAITAYALTLTK4	200.0	1	28.1909
P0C0L5	GSSTWLTAFVLK	GSSTWLTAFVLK2	200.0	1	10.5218
P0C0L5	GSSTWLTAFVLK	GSSTWLTAFVLK3	200.0	1	25.1294
P0C0L5	LQETSNWLLSQQQADGSFQDLSPVIHR	LQETSNWLLSQQQADGSFQDLSPVIHR4	200.0	1	11.8296
P0C0L5	PVAFSVVPTAATAVSLK	PVAFSVVPTAATAVSLK2	200.0	0.8	21.2198
P0C0L5	PVAFSVVPTAATAVSLK	PVAFSVVPTAATAVSLK3	200.0	0
P0C0L5	PVAFSVVPTAATAVSLKVVAR	PVAFSVVPTAATAVSLKVVAR3	200.0	0
P0C0L5	VEASISKASSFLGEK	VEASISKASSFLGEK3	200.0	0
P0C7U9	C(UniMod:4)GWAC(UniMod:4)TQAMSTRSNC(UniMod:4)GSR	C(UniMod:4)GWAC(UniMod:4)TQAMSTRSNC(UniMod:4)GSR3	200.0	0.2
P0CF74	ADGSPVNTGVETTTPSK	ADGSPVNTGVETTTPSK3	200.0	1	39.8852
P0CF74	SYSC(UniMod:4)QVTHEGSTVEKTVAPAEC(UniMod:4)S	SYSC(UniMod:4)QVTHEGSTVEKTVAPAEC(UniMod:4)S3	200.0	0.8	28.4102
P0DJI8	FFGHGAEDSLADQAANEWGR	FFGHGAEDSLADQAANEWGR3	200.0	1	15.2887
P0DJI8	GPGGVWAAEAISDAR	GPGGVWAAEAISDAR2	200.0	1	38.0748
P0DJI8	GPGGVWAAEAISDARENIQR	GPGGVWAAEAISDARENIQR3	200.0	0
P0DJI8	RGPGGVWAAEAISDAR	RGPGGVWAAEAISDAR2	200.0	0
P0DJI8	RGPGGVWAAEAISDAR	RGPGGVWAAEAISDAR3	200.0	1	10.9659
P0DJI8	RGPGGVWAAEAISDARENIQR	RGPGGVWAAEAISDARENIQR4	200.0	1	28.8542
P0DJI9	RGPGGAWAAEVISNAR	RGPGGAWAAEVISNAR3	200.0	1	13.7485
P0DOY3	QSNNKYAASSYLSLTPEQWKSHK	QSNNKYAASSYLSLTPEQWKSHK4	200.0	0.8	50.3596
P0DOY3	SHKSYSC(UniMod:4)QVTHEGSTVEK	SHKSYSC(UniMod:4)QVTHEGSTVEK3	200.0	1	47.7536
P0DOY3	SHKSYSC(UniMod:4)QVTHEGSTVEK	SHKSYSC(UniMod:4)QVTHEGSTVEK4	200.0	1	23.2723
P0DOY3	SHKSYSC(UniMod:4)QVTHEGSTVEKTVAPTEC(UniMod:4)S	SHKSYSC(UniMod:4)QVTHEGSTVEKTVAPTEC(UniMod:4)S3	200.0	1	37.3738
P0DOY3	SHKSYSC(UniMod:4)QVTHEGSTVEKTVAPTEC(UniMod:4)S	SHKSYSC(UniMod:4)QVTHEGSTVEKTVAPTEC(UniMod:4)S4	200.0	1	26.1799
P0DOY3	YAASSYLSLTPEQWKSHK	YAASSYLSLTPEQWKSHK3	200.0	1	18.9729
P0DOY3	YAASSYLSLTPEQWKSHK	YAASSYLSLTPEQWKSHK4	200.0	1	39.8934
P0DTE1	DNSKNTLHLQMNSLR	DNSKNTLHLQMNSLR3	200.0	0
P0DTE1	NTLHLQMNSLR	NTLHLQMNSLR3	200.0	1	31.7936
P10153	RDPPQYPVVPVHLDR	RDPPQYPVVPVHLDR3	200.0	0
P10153	RDPPQYPVVPVHLDR	RDPPQYPVVPVHLDR4	200.0	0
P10155	LIVC(UniMod:4)GMTSNGFTIADPDDR	LIVC(UniMod:4)GMTSNGFTIADPDDR3	200.0	0
P10301	KKGGGC(UniMod:4)PC(UniMod:4)VLL	KKGGGC(UniMod:4)PC(UniMod:4)VLL2	200.0	0
P10515	GFDVASMMSVTLSC(UniMod:4)DHR	GFDVASMMSVTLSC(UniMod:4)DHR3	200.0	0
P10515	VVDGAVGAQWLAEFR	VVDGAVGAQWLAEFR2	200.0	0
P10586	VGGSMLTPR	VGGSMLTPR2	200.0	0
P10599	LVVVDFSATWC(UniMod:4)GPC(UniMod:4)K	LVVVDFSATWC(UniMod:4)GPC(UniMod:4)K2	200.0	0
P10599	YSNVIFLEVDVDDC(UniMod:4)QDVASEC(UniMod:4)EVK	YSNVIFLEVDVDDC(UniMod:4)QDVASEC(UniMod:4)EVK3	200.0	0
P10606	C(UniMod:4)PRC(UniMod:4)GAHYKLVPQQLAH	C(UniMod:4)PRC(UniMod:4)GAHYKLVPQQLAH4	200.0	0.2
P10632	NGNFKKSDYFMPFSAGK	NGNFKKSDYFMPFSAGK4	200.0	1	23.2485
P10643	AASGTQNNVLR	AASGTQNNVLR2	200.0	1	16.4374
P10643	AASGTQNNVLRGEPFIR	AASGTQNNVLRGEPFIR3	200.0	1	31.3517
P10643	AC(UniMod:4)GAC(UniMod:4)PLWGK	AC(UniMod:4)GAC(UniMod:4)PLWGK2	200.0	1	4.68886
P10643	C(UniMod:4)FSGQC(UniMod:4)ISK	C(UniMod:4)FSGQC(UniMod:4)ISK2	200.0	1	6.10134
P10643	C(UniMod:4)RGQSISVTSIRPC(UniMod:4)AAETQ	C(UniMod:4)RGQSISVTSIRPC(UniMod:4)AAETQ3	200.0	0
P10643	C(UniMod:4)VQKENPLTQAVPK	C(UniMod:4)VQKENPLTQAVPK3	200.0	1	46.3156
P10643	DGFVQDEGTMFPVGK	DGFVQDEGTMFPVGK2	200.0	1	6.40914
P10643	DGFVQDEGTMFPVGK	DGFVQDEGTMFPVGK3	200.0	0
P10643	DSC(UniMod:4)TLPASAEK	DSC(UniMod:4)TLPASAEK2	200.0	1	3.05477
P10643	EC(UniMod:4)NNPPPSGGGR	EC(UniMod:4)NNPPPSGGGR2	200.0	1	11.7761
P10643	ELSHLPSLYDYSAYR	ELSHLPSLYDYSAYR2	200.0	0
P10643	ELSHLPSLYDYSAYR	ELSHLPSLYDYSAYR3	200.0	1	16.5638
P10643	ELSHLPSLYDYSAYRR	ELSHLPSLYDYSAYRR3	200.0	1	23.9146
P10643	ELSHLPSLYDYSAYRR	ELSHLPSLYDYSAYRR4	200.0	1	15.2056
P10643	ENPLTQAVPK	ENPLTQAVPK2	200.0	0
P10643	EQTMSEC(UniMod:4)EAGALR	EQTMSEC(UniMod:4)EAGALR2	200.0	0
P10643	EVPC(UniMod:4)ASVK	EVPC(UniMod:4)ASVK1	200.0	0
P10643	EVPC(UniMod:4)ASVK	EVPC(UniMod:4)ASVK2	200.0	1	2.05871
P10643	FSSHGC(UniMod:4)KELENALK	FSSHGC(UniMod:4)KELENALK3	200.0	1	25.1926
P10643	FSSHGC(UniMod:4)KELENALK	FSSHGC(UniMod:4)KELENALK4	200.0	1	41.2183
P10643	GC(UniMod:4)PTEEGC(UniMod:4)GER	GC(UniMod:4)PTEEGC(UniMod:4)GER2	200.0	1	30.0607
P10643	GGGAGFISGLSYLELDNPAGNK	GGGAGFISGLSYLELDNPAGNK3	200.0	1	23.2982
P10643	GGGAGFISGLSYLELDNPAGNKR	GGGAGFISGLSYLELDNPAGNKR3	200.0	0.8	36.5297
P10643	GGGAGFISGLSYLELDNPAGNKRR	GGGAGFISGLSYLELDNPAGNKRR3	200.0	1	43.2549
P10643	GGGAGFISGLSYLELDNPAGNKRR	GGGAGFISGLSYLELDNPAGNKRR4	200.0	1	12.3455
P10643	GQSISVTSIRPC(UniMod:4)AAETQ	GQSISVTSIRPC(UniMod:4)AAETQ2	200.0	1	10.1624
P10643	IAC(UniMod:4)VLPVLMDGIQSHPQKPFYTVGEK	IAC(UniMod:4)VLPVLMDGIQSHPQKPFYTVGEK3	200.0	1	23.1116
P10643	IAC(UniMod:4)VLPVLMDGIQSHPQKPFYTVGEK	IAC(UniMod:4)VLPVLMDGIQSHPQKPFYTVGEK4	200.0	1	16.3646
P10643	ILPLTVC(UniMod:4)K	ILPLTVC(UniMod:4)K1	200.0	0
P10643	ILPLTVC(UniMod:4)K	ILPLTVC(UniMod:4)K2	200.0	1	5.66081
P10643	KVFSGDGKDFYR	KVFSGDGKDFYR2	200.0	0
P10643	KVFSGDGKDFYR	KVFSGDGKDFYR3	200.0	1	12.0426
P10643	LIDQYGTHYLQSGSLGGEYR	LIDQYGTHYLQSGSLGGEYR3	200.0	1	8.70687
P10643	LKQNDFNSVEEK	LKQNDFNSVEEK2	200.0	0
P10643	LKQNDFNSVEEK	LKQNDFNSVEEK3	200.0	1	35.093
P10643	LKQNDFNSVEEKK	LKQNDFNSVEEKK3	200.0	0.4	15.0161
P10643	LLEPHC(UniMod:4)FPLSLVPTEFC(UniMod:4)PSPPALK	LLEPHC(UniMod:4)FPLSLVPTEFC(UniMod:4)PSPPALK3	200.0	1	15.7653
P10643	LSGNVLSYTFQVK	LSGNVLSYTFQVK2	200.0	1	11.028
P10643	LTPLYELVK	LTPLYELVK2	200.0	1	6.53204
P10643	MHVLHC(UniMod:4)QGR	MHVLHC(UniMod:4)QGR2	200.0	0.4	5.5177
P10643	MPYEC(UniMod:4)GPSLDVC(UniMod:4)AQDER	MPYEC(UniMod:4)GPSLDVC(UniMod:4)AQDER3	200.0	1	16.0686
P10643	NVVYTC(UniMod:4)NEGYSLIGNPVAR	NVVYTC(UniMod:4)NEGYSLIGNPVAR3	200.0	1	8.21202
P10643	QKLTPLYELVK	QKLTPLYELVK2	200.0	1	11.0988
P10643	QKLTPLYELVK	QKLTPLYELVK3	200.0	1	12.9478
P10643	QNDFNSVEEK	QNDFNSVEEK2	200.0	1	18.9541
P10643	RPSC(UniMod:4)DIDKPPPNIELTGNGYNELTGQFR	RPSC(UniMod:4)DIDKPPPNIELTGNGYNELTGQFR4	200.0	1	31.6755
P10643	RRSVAVYGQYGGQPC(UniMod:4)VGNAFETQSC(UniMod:4)EPTR	RRSVAVYGQYGGQPC(UniMod:4)VGNAFETQSC(UniMod:4)EPTR4	200.0	1	33.0727
P10643	RYSAWAESVTNLPQVIK	RYSAWAESVTNLPQVIK3	200.0	1	20.2201
P10643	SC(UniMod:4)VGETTESTQC(UniMod:4)EDEELEHLR	SC(UniMod:4)VGETTESTQC(UniMod:4)EDEELEHLR3	200.0	1	4.71555
P10643	SFGGQC(UniMod:4)R	SFGGQC(UniMod:4)R2	200.0	0
P10643	SLVC(UniMod:4)NGDSDC(UniMod:4)DEDSADEDRC(UniMod:4)EDSER	SLVC(UniMod:4)NGDSDC(UniMod:4)DEDSADEDRC(UniMod:4)EDSER3	200.0	1	44.5789
P10643	SREC(UniMod:4)NNPPPSGGGR	SREC(UniMod:4)NNPPPSGGGR3	200.0	1	7.91817
P10643	SSGWHFVVK	SSGWHFVVK2	200.0	1	15.982
P10643	SYTSHTNEIHK	SYTSHTNEIHK3	200.0	1	20.3545
P10643	SYTSHTNEIHKGK	SYTSHTNEIHKGK3	200.0	0.6	51.3041
P10643	VFSGDGKDFYR	VFSGDGKDFYR2	200.0	0
P10643	VFSGDGKDFYR	VFSGDGKDFYR3	200.0	1	11.8488
P10643	VLFYVDSEK	VLFYVDSEK2	200.0	1	16.3822
P10643	VLFYVDSEKLK	VLFYVDSEKLK2	200.0	1	44.5588
P10643	VLFYVDSEKLK	VLFYVDSEKLK3	200.0	1	9.23228
P10643	VLFYVDSEKLKQNDFNSVEEK	VLFYVDSEKLKQNDFNSVEEK3	200.0	0
P10643	VLFYVDSEKLKQNDFNSVEEK	VLFYVDSEKLKQNDFNSVEEK4	200.0	1	28.3168
P10643	VTVSC(UniMod:4)SGGMSLEGPSAFLC(UniMod:4)GSSLK	VTVSC(UniMod:4)SGGMSLEGPSAFLC(UniMod:4)GSSLK3	200.0	1	50.9284
P10643	WLVGEMHC(UniMod:4)QK	WLVGEMHC(UniMod:4)QK2	200.0	1	21.9914
P10643	WLVGEMHC(UniMod:4)QK	WLVGEMHC(UniMod:4)QK3	200.0	1	10.0516
P10643	YSAWAESVTNLPQVIK	YSAWAESVTNLPQVIK2	200.0	1	8.70714
P10643	YSAWAESVTNLPQVIK	YSAWAESVTNLPQVIK3	200.0	1	26.3756
P10644	GAISAEVYTEEDAASYVR	GAISAEVYTEEDAASYVR2	200.0	0
P10646	FFFNIFTR	FFFNIFTR2	200.0	0
P10646	TTLQQEKPDFC(UniMod:4)FLEEDPGIC(UniMod:4)R	TTLQQEKPDFC(UniMod:4)FLEEDPGIC(UniMod:4)R3	200.0	0
P10721	C(UniMod:4)PLTDPEVTNYSLK	C(UniMod:4)PLTDPEVTNYSLK2	200.0	0
P10809	AAVEEGIVLGGGC(UniMod:4)ALLR	AAVEEGIVLGGGC(UniMod:4)ALLR2	200.0	0
P10809	AAVEEGIVLGGGC(UniMod:4)ALLR	AAVEEGIVLGGGC(UniMod:4)ALLR3	200.0	0
P10809	DMAIATGGAVFGEEGLTLNLEDVQPHDLGK	DMAIATGGAVFGEEGLTLNLEDVQPHDLGK4	200.0	0
P10809	IMQSSSEVGYDAMAGDFVNMVEK	IMQSSSEVGYDAMAGDFVNMVEK3	200.0	0
P10809	IQEIIEQLDVTTSEYEK	IQEIIEQLDVTTSEYEK3	200.0	0
P10809	KPLVIIAEDVDGEALSTLVLNR	KPLVIIAEDVDGEALSTLVLNR3	200.0	0
P10809	LVQDVANNTNEEAGDGTTTATVLAR	LVQDVANNTNEEAGDGTTTATVLAR3	200.0	0
P10809	NAGVEGSLIVEK	NAGVEGSLIVEK2	200.0	0
P10809	TALLDAAGVASLLTTAEVVVTEIPK	TALLDAAGVASLLTTAEVVVTEIPK3	200.0	0
P10809	TLNDELEIIEGMK	TLNDELEIIEGMK2	200.0	0
P10909	ALQEYRK	ALQEYRK2	200.0	1	35.6451
P10909	ASSIIDELFQDR	ASSIIDELFQDR2	200.0	1	3.70612
P10909	ASSIIDELFQDR	ASSIIDELFQDR3	200.0	0
P10909	ASSIIDELFQDRFFTR	ASSIIDELFQDRFFTR3	200.0	1	13.5966
P10909	C(UniMod:4)REILSVDC(UniMod:4)STNNPSQAK	C(UniMod:4)REILSVDC(UniMod:4)STNNPSQAK3	200.0	1	2.78716
P10909	EGDDDRTVC(UniMod:4)R	EGDDDRTVC(UniMod:4)R2	200.0	1	18.1819
P10909	EGDDDRTVC(UniMod:4)R	EGDDDRTVC(UniMod:4)R3	200.0	1	13.2526
P10909	EILSVDC(UniMod:4)STNNPSQAK	EILSVDC(UniMod:4)STNNPSQAK2	200.0	1	1.71458
P10909	EILSVDC(UniMod:4)STNNPSQAK	EILSVDC(UniMod:4)STNNPSQAK3	200.0	1	10.9626
P10909	EIQNAVNGVK	EIQNAVNGVK2	200.0	1	5.78506
P10909	ELDESLQVAER	ELDESLQVAER2	200.0	1	2.87489
P10909	ELDESLQVAER	ELDESLQVAER3	200.0	0
P10909	ELDESLQVAERLTR	ELDESLQVAERLTR3	200.0	1	16.029
P10909	EPQDTYHYLPFSLPHR	EPQDTYHYLPFSLPHR3	200.0	1	24.0567
P10909	EPQDTYHYLPFSLPHR	EPQDTYHYLPFSLPHR4	200.0	1	9.78537
P10909	FFTREPQDTYHYLPFSLPHR	FFTREPQDTYHYLPFSLPHR4	200.0	0
P10909	FMETVAEK	FMETVAEK1	200.0	1	15.4261
P10909	FMETVAEK	FMETVAEK2	200.0	1	3.84912
P10909	FMETVAEKALQEYR	FMETVAEKALQEYR3	200.0	1	20.1604
P10909	IDSLLENDR	IDSLLENDR2	200.0	1	14.571
P10909	IDSLLENDRQQTHMLDVMQDHFSR	IDSLLENDRQQTHMLDVMQDHFSR3	200.0	0
P10909	IDSLLENDRQQTHMLDVMQDHFSR	IDSLLENDRQQTHMLDVMQDHFSR4	200.0	1	24.2715
P10909	KTLLSNLEEAK	KTLLSNLEEAK2	200.0	1	4.91659
P10909	KTLLSNLEEAK	KTLLSNLEEAK3	200.0	1	5.01538
P10909	KTLLSNLEEAKK	KTLLSNLEEAKK2	200.0	1	9.02463
P10909	KTLLSNLEEAKK	KTLLSNLEEAKK3	200.0	1	4.22789
P10909	KYNELLK	KYNELLK1	200.0	1	13.32
P10909	KYNELLK	KYNELLK2	200.0	1	4.56493
P10909	KYNELLKSYQWK	KYNELLKSYQWK3	200.0	1	39.148
P10909	KYNELLKSYQWK	KYNELLKSYQWK4	200.0	0.6	20.806
P10909	LFDSDPITVTVPVEVSR	LFDSDPITVTVPVEVSR2	200.0	1	3.73071
P10909	LFDSDPITVTVPVEVSR	LFDSDPITVTVPVEVSR3	200.0	1	9.85041
P10909	LFDSDPITVTVPVEVSRK	LFDSDPITVTVPVEVSRK3	200.0	1	14.7147
P10909	QQTHMLDVMQDHFSR	QQTHMLDVMQDHFSR2	200.0	0
P10909	QQTHMLDVMQDHFSR	QQTHMLDVMQDHFSR3	200.0	1	8.44979
P10909	QQTHMLDVMQDHFSR	QQTHMLDVMQDHFSR4	200.0	1	9.14539
P10909	RELDESLQVAER	RELDESLQVAER2	200.0	0
P10909	RELDESLQVAER	RELDESLQVAER3	200.0	1	7.21758
P10909	RPHFFFPK	RPHFFFPK2	200.0	1	16.7167
P10909	TLIEKTNEER	TLIEKTNEER2	200.0	0.8	25.1401
P10909	TLIEKTNEER	TLIEKTNEER3	200.0	1	51.0798
P10909	TLLSNLEEAK	TLLSNLEEAK2	200.0	1	3.62726
P10909	TLLSNLEEAKK	TLLSNLEEAKK2	200.0	1	4.82512
P10909	TLLSNLEEAKK	TLLSNLEEAKK3	200.0	1	3.98791
P10909	VTTVASHTSDSDVPSGVTEVVVK	VTTVASHTSDSDVPSGVTEVVVK3	200.0	1	4.5137
P10909	VTTVASHTSDSDVPSGVTEVVVK	VTTVASHTSDSDVPSGVTEVVVK4	200.0	0
P10909	YNELLKSYQWK	YNELLKSYQWK3	200.0	0
P10909	YVNKEIQNAVNGVK	YVNKEIQNAVNGVK2	200.0	1	14.8502
P10909	YVNKEIQNAVNGVK	YVNKEIQNAVNGVK3	200.0	1	6.61001
P10909-6	GDQTVSDNELQEMSNQGSK	GDQTVSDNELQEMSNQGSK3	200.0	1	30.74
P11021	AKFEELNMDLFR	AKFEELNMDLFR3	200.0	1	34.4686
P11021	DAGTIAGLNVMR	DAGTIAGLNVMR2	200.0	1	21.8252
P11021	EDVGTVVGIDLGTTYSC(UniMod:4)VGVFK	EDVGTVVGIDLGTTYSC(UniMod:4)VGVFK3	200.0	0
P11021	ELEEIVQPIISK	ELEEIVQPIISK2	200.0	0
P11021	FEELNMDLFR	FEELNMDLFR2	200.0	0
P11021	GVPQIEVTFEIDVNGILR	GVPQIEVTFEIDVNGILR3	200.0	0
P11021	IEIESFYEGEDFSETLTR	IEIESFYEGEDFSETLTR3	200.0	0
P11021	IINEPTAAAIAYGLDKR	IINEPTAAAIAYGLDKR3	200.0	1	23.9559
P11021	ITITNDQNR	ITITNDQNR2	200.0	1	39.8847
P11021	ITPSYVAFTPEGER	ITPSYVAFTPEGER2	200.0	0
P11021	KEDVGTVVGIDLGTTYSC(UniMod:4)VGVFK	KEDVGTVVGIDLGTTYSC(UniMod:4)VGVFK3	200.0	0
P11021	KKELEEIVQPIISK	KKELEEIVQPIISK3	200.0	0
P11021	KSDIDEIVLVGGSTR	KSDIDEIVLVGGSTR3	200.0	1	53.8396
P11021	NQLTSNPENTVFDAKR	NQLTSNPENTVFDAKR3	200.0	0
P11021	PYIQVDIGGGQTK	PYIQVDIGGGQTK2	200.0	0
P11021	SDIDEIVLVGGSTR	SDIDEIVLVGGSTR2	200.0	0
P11021	SQIFSTASDNQPTVTIK	SQIFSTASDNQPTVTIK2	200.0	1	16.2039
P11021	TFAPEEISAMVLTK	TFAPEEISAMVLTK2	200.0	0.8	50.3372
P11021	TKPYIQVDIGGGQTK	TKPYIQVDIGGGQTK2	200.0	0
P11021	TKPYIQVDIGGGQTK	TKPYIQVDIGGGQTK3	200.0	1	1.54466
P11021	TWNDPSVQQDIK	TWNDPSVQQDIK2	200.0	1	24.3573
P11021	VLEDSDLKKSDIDEIVLVGGSTR	VLEDSDLKKSDIDEIVLVGGSTR3	200.0	0
P11021	VLEDSDLKKSDIDEIVLVGGSTR	VLEDSDLKKSDIDEIVLVGGSTR4	200.0	0
P11021	VTHAVVTVPAYFNDAQR	VTHAVVTVPAYFNDAQR3	200.0	0.8	37.8062
P11047	VSDLDRK	VSDLDRK2	200.0	0
P11137	LDTVLEK	LDTVLEK1	200.0	0
P11142	DAGTIAGLNVLR	DAGTIAGLNVLR2	200.0	0
P11142	GPAVGIDLGTTYSC(UniMod:4)VGVFQHGK	GPAVGIDLGTTYSC(UniMod:4)VGVFQHGK3	200.0	0
P11142	GVPQIEVTFDIDANGILNVSAVDK	GVPQIEVTFDIDANGILNVSAVDK3	200.0	0
P11142	SFYPEEVSSMVLTK	SFYPEEVSSMVLTK2	200.0	0
P11142	SINPDEAVAYGAAVQAAILSGDK	SINPDEAVAYGAAVQAAILSGDK3	200.0	0
P11142	SQIHDIVLVGGSTR	SQIHDIVLVGGSTR3	200.0	0
P11172	ETNLC(UniMod:4)LSADVSLAR	ETNLC(UniMod:4)LSADVSLAR2	200.0	0
P11172	GC(UniMod:4)LLIAEMSSTGSLATGDYTR	GC(UniMod:4)LLIAEMSSTGSLATGDYTR3	200.0	0
P11226	ALQTEMAR	ALQTEMAR2	200.0	1	27.7634
P11226	FQASVATPR	FQASVATPR2	200.0	1	11.6927
P11226	KALQTEMAR	KALQTEMAR2	200.0	0.8	33.789
P11226	NAAENGAIQNLIK	NAAENGAIQNLIK2	200.0	0.6	48.9449
P11226	WLTFSLGK	WLTFSLGK2	200.0	1	16.5125
P11274	GHGQPGADAEKPFYVNVEFHHER	GHGQPGADAEKPFYVNVEFHHER4	200.0	0
P11279	ALQATVGNSYK	ALQATVGNSYK2	200.0	0
P11279	TVESITDIR	TVESITDIR2	200.0	0.8	36.9259
P11362	FKC(UniMod:4)PSSGTPNPTLR	FKC(UniMod:4)PSSGTPNPTLR3	200.0	0.8	29.8377
P11387	LKKC(UniMod:4)VDK	LKKC(UniMod:4)VDK2	200.0	0
P11387	VTWLVSWTENIQGSIK	VTWLVSWTENIQGSIK2	200.0	0
P11511	KGTNIILNIGRMHR	KGTNIILNIGRMHR3	200.0	0.8	14.5367
P11586	EIGLLSEEVELYGETK	EIGLLSEEVELYGETK2	200.0	0
P11586	KGEPVSAEDLGVSGALTVLMK	KGEPVSAEDLGVSGALTVLMK3	200.0	0
P11586	LVGPEGFVVTEAGFGADIGMEK	LVGPEGFVVTEAGFGADIGMEK3	200.0	0
P11597	AMMLLGQVK	AMMLLGQVK2	200.0	1	24.1932
P11597	ASYPDITGEK	ASYPDITGEK2	200.0	1	12.9527
P11597	ITKPALLVLNHETAK	ITKPALLVLNHETAK2	200.0	0
P11597	ITKPALLVLNHETAK	ITKPALLVLNHETAK3	200.0	1	31.9323
P11597	ITKPALLVLNHETAK	ITKPALLVLNHETAK4	200.0	1	15.0886
P11597	KLFLSLLDFQITPK	KLFLSLLDFQITPK3	200.0	0
P11597	TDAPDC(UniMod:4)YLSFHK	TDAPDC(UniMod:4)YLSFHK3	200.0	0
P11597	VIQTAFQR	VIQTAFQR2	200.0	1	11.6091
P11844	C(UniMod:4)YNC(UniMod:4)ISDC(UniMod:4)PNLR	C(UniMod:4)YNC(UniMod:4)ISDC(UniMod:4)PNLR3	200.0	0.6	83.0912
P12004	ATPLSSTVTLSMSADVPLVVEYK	ATPLSSTVTLSMSADVPLVVEYK3	200.0	0
P12035	YGVSGGGFSSASNR	YGVSGGGFSSASNR2	200.0	0
P12107	GDEGARGFPGPPGPIGLQGLPGPPGEK	GDEGARGFPGPPGPIGLQGLPGPPGEK4	200.0	0
P12109	VAVVQYSGTGQQRPER	VAVVQYSGTGQQRPER3	200.0	1	47.2615
P12111	AAPLQGMLPGLLAPLR	AAPLQGMLPGLLAPLR2	200.0	0
P12111	ALEFVAR	ALEFVAR2	200.0	0
P12111	IGDLHPQIVNLLK	IGDLHPQIVNLLK3	200.0	1	17.1593
P12111	LLTPITTLTSEQIQK	LLTPITTLTSEQIQK2	200.0	0
P12111	LLVLITGGK	LLVLITGGK2	200.0	0
P12111	PEFYFNTHPTK	PEFYFNTHPTK2	200.0	0
P12111	QLGTVQQVISER	QLGTVQQVISER2	200.0	1	28.5891
P12111	QSGVVPFIFQAK	QSGVVPFIFQAK2	200.0	0
P12111	SGDDVRNPSVVVK	SGDDVRNPSVVVK3	200.0	0
P12111	SLDEISQPAQELKR	SLDEISQPAQELKR3	200.0	0.8	68.0884
P12111	SQAPVLDAIR	SQAPVLDAIR2	200.0	0
P12111	VAVVQYSDR	VAVVQYSDR2	200.0	0
P12236	DFLAGGIAAAISK	DFLAGGIAAAISK2	200.0	0
P12259	ADKPLSIHPQGIR	ADKPLSIHPQGIR3	200.0	0
P12259	AEVDDVIQVR	AEVDDVIQVR2	200.0	1	10.1782
P12259	AGMQTPFLIMDR	AGMQTPFLIMDR2	200.0	1	23.0135
P12259	AGMQTPFLIMDRDC(UniMod:4)R	AGMQTPFLIMDRDC(UniMod:4)R3	200.0	1	18.4046
P12259	ANNNKQWLEIDLLK	ANNNKQWLEIDLLK3	200.0	0
P12259	ASEFLGYWEPR	ASEFLGYWEPR2	200.0	1	13.0569
P12259	ASKPGWWLLNTEVGENQR	ASKPGWWLLNTEVGENQR3	200.0	1	13.5969
P12259	AVQPGETYTYK	AVQPGETYTYK2	200.0	1	9.97754
P12259	AWAYYSAVNPEK	AWAYYSAVNPEK2	200.0	1	52.031
P12259	AWAYYSAVNPEKDIHSGLIGPLLIC(UniMod:4)QK	AWAYYSAVNPEKDIHSGLIGPLLIC(UniMod:4)QK4	200.0	1	59.7484
P12259	AWGESTPLANKPGK	AWGESTPLANKPGK2	200.0	0.6	19.7136
P12259	AWGESTPLANKPGK	AWGESTPLANKPGK3	200.0	1	12.6744
P12259	DIASGLIGLLLIC(UniMod:4)K	DIASGLIGLLLIC(UniMod:4)K2	200.0	0
P12259	DIHSGLIGPLLIC(UniMod:4)QK	DIHSGLIGPLLIC(UniMod:4)QK3	200.0	0.8	52.0399
P12259	DPDNIAAWYLR	DPDNIAAWYLR2	200.0	0
P12259	DPRGEYEEHLGILGPIIR	DPRGEYEEHLGILGPIIR4	200.0	0
P12259	EDGILGPIIR	EDGILGPIIR2	200.0	0
P12259	EFNPLVIVGLSK	EFNPLVIVGLSK2	200.0	1	16.1076
P12259	EKPQSTISGLLGPTLYAEVGDIIK	EKPQSTISGLLGPTLYAEVGDIIK3	200.0	0
P12259	ENQFDPPIVAR	ENQFDPPIVAR2	200.0	0
P12259	ETDIEDSDDIPEDTTYKK	ETDIEDSDDIPEDTTYKK3	200.0	1	24.8268
P12259	EVIITGIQTQGAK	EVIITGIQTQGAK2	200.0	1	24.2273
P12259	FTVNNLAEPQK	FTVNNLAEPQK2	200.0	1	23.3426
P12259	FTVNNLAEPQKAPSHQQATTAGSPLR	FTVNNLAEPQKAPSHQQATTAGSPLR4	200.0	0
P12259	GEYEEHLGILGPIIR	GEYEEHLGILGPIIR2	200.0	0
P12259	GEYEEHLGILGPIIR	GEYEEHLGILGPIIR3	200.0	1	10.6757
P12259	HLQAGMQAYIDIK	HLQAGMQAYIDIK3	200.0	1	29.1266
P12259	HLSQDTGSPSGMRPWEDLPSQDTGSPSR	HLSQDTGSPSGMRPWEDLPSQDTGSPSR4	200.0	1	22.4152
P12259	HTVNPNMKEDGILGPIIR	HTVNPNMKEDGILGPIIR3	200.0	0
P12259	HTVNPNMKEDGILGPIIR	HTVNPNMKEDGILGPIIR4	200.0	1	11.7171
P12259	IFEGNTNTK	IFEGNTNTK2	200.0	0
P12259	ITAIITQGC(UniMod:4)K	ITAIITQGC(UniMod:4)K2	200.0	0.8	49.4185
P12259	IVYREYEPYFKK	IVYREYEPYFKK3	200.0	0
P12259	KITAIITQGC(UniMod:4)K	KITAIITQGC(UniMod:4)K3	200.0	0
P12259	KYLDSTFTK	KYLDSTFTK2	200.0	0
P12259	LAAEFASKPWIQVDMQK	LAAEFASKPWIQVDMQK3	200.0	0
P12259	LLSLGAGEFK	LLSLGAGEFK2	200.0	1	8.94749
P12259	LNNGGSYNAWSVEK	LNNGGSYNAWSVEK2	200.0	1	34.8788
P12259	LSEGASYLDHTFPAEK	LSEGASYLDHTFPAEK2	200.0	1	5.2767
P12259	LSEGASYLDHTFPAEK	LSEGASYLDHTFPAEK3	200.0	1	21.8231
P12259	LSEGASYLDHTFPAEKMDDAVAPGR	LSEGASYLDHTFPAEKMDDAVAPGR4	200.0	0
P12259	MDDAVAPGR	MDDAVAPGR2	200.0	1	23.4792
P12259	MPMGLSTGIISDSQIK	MPMGLSTGIISDSQIK2	200.0	1	12.6335
P12259	MPMGLSTGIISDSQIK	MPMGLSTGIISDSQIK3	200.0	0.8	48.1367
P12259	MRPWKDPPSDLLLLK	MRPWKDPPSDLLLLK3	200.0	1	34.3766
P12259	MRPWKDPPSDLLLLK	MRPWKDPPSDLLLLK4	200.0	1	34.6761
P12259	MYEQEWVR	MYEQEWVR2	200.0	0.2
P12259	NFFNPPIISR	NFFNPPIISR2	200.0	1	14.1543
P12259	NKADKPLSIHPQGIR	NKADKPLSIHPQGIR3	200.0	0
P12259	NKADKPLSIHPQGIR	NKADKPLSIHPQGIR4	200.0	1	19.3239
P12259	NLASRPYSLHAHGLSYEK	NLASRPYSLHAHGLSYEK3	200.0	0
P12259	NLASRPYSLHAHGLSYEK	NLASRPYSLHAHGLSYEK4	200.0	1	22.5907
P12259	QHQLGVWPLLPGSFK	QHQLGVWPLLPGSFK3	200.0	1	32.5696
P12259	QWLEIDLLK	QWLEIDLLK2	200.0	0
P12259	SEAYNTFSER	SEAYNTFSER2	200.0	1	24.6087
P12259	SGPESPGSAC(UniMod:4)R	SGPESPGSAC(UniMod:4)R2	200.0	1	23.4098
P12259	SQHLDNFSNQIGK	SQHLDNFSNQIGK2	200.0	0.6	21.0444
P12259	SQHLDNFSNQIGK	SQHLDNFSNQIGK3	200.0	1	34.5882
P12259	SSMVDKIFEGNTNTK	SSMVDKIFEGNTNTK2	200.0	0
P12259	SSMVDKIFEGNTNTK	SSMVDKIFEGNTNTK3	200.0	1	22.3974
P12259	SSSPELSEMLEYDR	SSSPELSEMLEYDR2	200.0	0
P12259	SWWGDYWEPFR	SWWGDYWEPFR2	200.0	1	35.0902
P12259	SYTIHYSEQGVEWKPYR	SYTIHYSEQGVEWKPYR3	200.0	0
P12259	SYTIHYSEQGVEWKPYR	SYTIHYSEQGVEWKPYR4	200.0	0
P12259	TFHPLRSEAYNTFSER	TFHPLRSEAYNTFSER3	200.0	0
P12259	TFHPLRSEAYNTFSER	TFHPLRSEAYNTFSER4	200.0	1	43.7921
P12259	TWNQSIALR	TWNQSIALR2	200.0	0.4	0.540001
P12259	VMYTQYEDESFTK	VMYTQYEDESFTK2	200.0	1	53.3409
P12259	VNAWQAK	VNAWQAK2	200.0	1	13.6904
P12259	WIISSLTPK	WIISSLTPK2	200.0	1	16.1092
P12259	YLDSTFTK	YLDSTFTK2	200.0	1	13.2576
P12268	YIKDKYPNLQVIGGNVVTAAQAK	YIKDKYPNLQVIGGNVVTAAQAK4	200.0	0
P12277	LAVEALSSLDGDLAGR	LAVEALSSLDGDLAGR2	200.0	0
P12318	SPESDSIQWFHNGNLIPTHTQPSYR	SPESDSIQWFHNGNLIPTHTQPSYR4	200.0	0.4	24.3158
P12821	AILQFYPK	AILQFYPK2	200.0	0.4	0.114142
P12830	MALEVGDYK	MALEVGDYK2	200.0	0
P12830	TIFFC(UniMod:4)ER	TIFFC(UniMod:4)ER2	200.0	0
P12955	AFTPFSGPK	AFTPFSGPK2	200.0	0.8	17.3603
P12955	AVMGAMKPGVWWPDMHR	AVMGAMKPGVWWPDMHR4	200.0	0
P12955	AVYEAVLR	AVYEAVLR2	200.0	1	33.2219
P12955	IDEPGLR	IDEPGLR2	200.0	0
P12955	LPASHATWMGK	LPASHATWMGK3	200.0	0
P12955	VPLALFALNR	VPLALFALNR2	200.0	1	11.7894
P12956	TEGDEEAEEEQEENLEASGDYK	TEGDEEAEEEQEENLEASGDYK3	200.0	0
P13473	EQTVSVSGAFQINTFDLR	EQTVSVSGAFQINTFDLR3	200.0	0
P13473	IPLNDLFR	IPLNDLFR2	200.0	1	13.9464
P13473	YLDFVFAVK	YLDFVFAVK2	200.0	0
P13591	AGEQDATIHLK	AGEQDATIHLK2	200.0	0
P13591	FFLC(UniMod:4)QVAGDAK	FFLC(UniMod:4)QVAGDAK2	200.0	0.2
P13591	GLGEISAASEFK	GLGEISAASEFK2	200.0	1	39.4429
P13598	ILLDEQAQWK	ILLDEQAQWK2	200.0	1	38.0538
P13598	QVILTLQPTLVAVGK	QVILTLQPTLVAVGK2	200.0	1	27.5496
P13611	LDISEIK	LDISEIK1	200.0	0
P13611	LDISEIK	LDISEIK2	200.0	0
P13612	NIFYIKNENKLPTGGC(UniMod:4)YGVPPDLR	NIFYIKNENKLPTGGC(UniMod:4)YGVPPDLR3	200.0	0
P13639	AYLPVNESFGFTADLR	AYLPVNESFGFTADLR2	200.0	0
P13639	AYLPVNESFGFTADLR	AYLPVNESFGFTADLR3	200.0	0
P13639	DSVVAGFQWATK	DSVVAGFQWATK2	200.0	0
P13639	VTDGALVVVDC(UniMod:4)VSGVC(UniMod:4)VQTETVLR	VTDGALVVVDC(UniMod:4)VSGVC(UniMod:4)VQTETVLR3	200.0	0
P13639	VTDGALVVVDC(UniMod:4)VSGVC(UniMod:4)VQTETVLR	VTDGALVVVDC(UniMod:4)VSGVC(UniMod:4)VQTETVLR4	200.0	0
P13645	NVQALEIELQSQLALK	NVQALEIELQSQLALK2	200.0	0
P13645	NVQALEIELQSQLALK	NVQALEIELQSQLALK3	200.0	0
P13646	ITMQNLNDRLASYLEK	ITMQNLNDRLASYLEK3	200.0	0.8	42.7596
P13667	DFPEYTFAIADEEDYAGEVK	DFPEYTFAIADEEDYAGEVK3	200.0	0
P13671	AKDLHLSDVFLK	AKDLHLSDVFLK2	200.0	1	40.8485
P13671	AKDLHLSDVFLK	AKDLHLSDVFLK3	200.0	1	9.11726
P13671	ALNHLPLEYNSALYSR	ALNHLPLEYNSALYSR2	200.0	1	13.8682
P13671	ALNHLPLEYNSALYSR	ALNHLPLEYNSALYSR3	200.0	1	4.83109
P13671	ALQEYAAK	ALQEYAAK1	200.0	0.8	34.6011
P13671	ALQEYAAK	ALQEYAAK2	200.0	1	4.70112
P13671	C(UniMod:4)LNNQQLHFLHIGSC(UniMod:4)QDGR	C(UniMod:4)LNNQQLHFLHIGSC(UniMod:4)QDGR3	200.0	0
P13671	C(UniMod:4)LNNQQLHFLHIGSC(UniMod:4)QDGR	C(UniMod:4)LNNQQLHFLHIGSC(UniMod:4)QDGR4	200.0	1	22.3997
P13671	C(UniMod:4)LPDGTWR	C(UniMod:4)LPDGTWR2	200.0	1	7.09004
P13671	C(UniMod:4)PINC(UniMod:4)LLGDFGPWSDC(UniMod:4)DPC(UniMod:4)IEK	C(UniMod:4)PINC(UniMod:4)LLGDFGPWSDC(UniMod:4)DPC(UniMod:4)IEK3	200.0	1	12.2389
P13671	C(UniMod:4)TTNKLSEKHEGSFIQGAEK	C(UniMod:4)TTNKLSEKHEGSFIQGAEK4	200.0	0
P13671	C(UniMod:4)VC(UniMod:4)LLPPQC(UniMod:4)FK	C(UniMod:4)VC(UniMod:4)LLPPQC(UniMod:4)FK2	200.0	1	34.0615
P13671	DLHLSDVFLK	DLHLSDVFLK2	200.0	1	35.2305
P13671	EC(UniMod:4)NNPAPQR	EC(UniMod:4)NNPAPQR2	200.0	1	7.52554
P13671	ESC(UniMod:4)GYDTC(UniMod:4)YDWEK	ESC(UniMod:4)GYDTC(UniMod:4)YDWEK2	200.0	1	23.1761
P13671	GEVLDNSFTGGIC(UniMod:4)K	GEVLDNSFTGGIC(UniMod:4)K2	200.0	1	8.42028
P13671	GFVVAGPSR	GFVVAGPSR2	200.0	1	5.56151
P13671	GGNQLYC(UniMod:4)VK	GGNQLYC(UniMod:4)VK2	200.0	1	16.7939
P13671	GGRSEYGAALAWEK	GGRSEYGAALAWEK3	200.0	1	9.35931
P13671	GGRSEYGAALAWEKGSSGLEEK	GGRSEYGAALAWEKGSSGLEEK4	200.0	1	37.1934
P13671	HEGSFIQGAEK	HEGSFIQGAEK2	200.0	0
P13671	IEEADC(UniMod:4)K	IEEADC(UniMod:4)K2	200.0	1	23.3356
P13671	IGESIELTC(UniMod:4)PK	IGESIELTC(UniMod:4)PK2	200.0	1	5.66774
P13671	KALQEYAAK	KALQEYAAK2	200.0	0.8	47.5843
P13671	KLEC(UniMod:4)NGENDC(UniMod:4)GDNSDER	KLEC(UniMod:4)NGENDC(UniMod:4)GDNSDER3	200.0	0
P13671	KLEC(UniMod:4)NGENDC(UniMod:4)GDNSDERDC(UniMod:4)GR	KLEC(UniMod:4)NGENDC(UniMod:4)GDNSDERDC(UniMod:4)GR3	200.0	0.8	63.293
P13671	KLEC(UniMod:4)NGENDC(UniMod:4)GDNSDERDC(UniMod:4)GR	KLEC(UniMod:4)NGENDC(UniMod:4)GDNSDERDC(UniMod:4)GR4	200.0	1	31.5137
P13671	KMEILHPGK	KMEILHPGK2	200.0	1	17.9637
P13671	KYNPIPSVQLMGNGFHFLAGEPR	KYNPIPSVQLMGNGFHFLAGEPR3	200.0	0.6	32.2357
P13671	KYNPIPSVQLMGNGFHFLAGEPR	KYNPIPSVQLMGNGFHFLAGEPR4	200.0	1	14.9171
P13671	LC(UniMod:4)KIEEADC(UniMod:4)K	LC(UniMod:4)KIEEADC(UniMod:4)K3	200.0	0
P13671	LSEKHEGSFIQGAEK	LSEKHEGSFIQGAEK3	200.0	1	10.4031
P13671	LSEKHEGSFIQGAEK	LSEKHEGSFIQGAEK4	200.0	1	15.5063
P13671	MEILHPGK	MEILHPGK2	200.0	1	17.4542
P13671	MGSSTSEKTLNIC(UniMod:4)EVGTIR	MGSSTSEKTLNIC(UniMod:4)EVGTIR3	200.0	1	29.2042
P13671	NIPC(UniMod:4)AVTK	NIPC(UniMod:4)AVTK1	200.0	1	44.316
P13671	NIPC(UniMod:4)AVTK	NIPC(UniMod:4)AVTK2	200.0	1	15.5543
P13671	NIPC(UniMod:4)AVTKR	NIPC(UniMod:4)AVTKR2	200.0	1	22.7592
P13671	QGDVEC(UniMod:4)QR	QGDVEC(UniMod:4)QR2	200.0	1	15.7204
P13671	QIVVDKYYQENFC(UniMod:4)EQIC(UniMod:4)SK	QIVVDKYYQENFC(UniMod:4)EQIC(UniMod:4)SK3	200.0	1	43.929
P13671	QLEWGLER	QLEWGLER2	200.0	1	5.76605
P13671	RSENINHNSAFK	RSENINHNSAFK3	200.0	1	17.5644
P13671	SENINHNSAFK	SENINHNSAFK2	200.0	0.6	38.2565
P13671	SENINHNSAFK	SENINHNSAFK3	200.0	0.8	36.6925
P13671	SEYGAALAWEK	SEYGAALAWEK2	200.0	1	6.24338
P13671	SEYGAALAWEKGSSGLEEK	SEYGAALAWEKGSSGLEEK3	200.0	0
P13671	SVLRPSQFGGQPC(UniMod:4)TAPLVAFQPC(UniMod:4)IPSK	SVLRPSQFGGQPC(UniMod:4)TAPLVAFQPC(UniMod:4)IPSK4	200.0	1	14.4934
P13671	TEC(UniMod:4)IKPVVQEVLTITPFQR	TEC(UniMod:4)IKPVVQEVLTITPFQR3	200.0	1	6.68122
P13671	TEC(UniMod:4)IKPVVQEVLTITPFQR	TEC(UniMod:4)IKPVVQEVLTITPFQR4	200.0	0
P13671	TFSEWLESVK	TFSEWLESVK2	200.0	1	34.2407
P13671	TLNIC(UniMod:4)EVGTIR	TLNIC(UniMod:4)EVGTIR2	200.0	1	15.5413
P13671	TREC(UniMod:4)NNPAPQR	TREC(UniMod:4)NNPAPQR3	200.0	1	18.3405
P13671	VPANLENVGFEVQTAEDDLKTDFYK	VPANLENVGFEVQTAEDDLKTDFYK3	200.0	0
P13671	YNPIPSVQLMGNGFHFLAGEPR	YNPIPSVQLMGNGFHFLAGEPR3	200.0	1	22.3206
P13671	YTC(UniMod:4)QGNSWTPPISNSLTC(UniMod:4)EK	YTC(UniMod:4)QGNSWTPPISNSLTC(UniMod:4)EK3	200.0	0
P13671	YTC(UniMod:4)QGNSWTPPISNSLTC(UniMod:4)EKDTLTK	YTC(UniMod:4)QGNSWTPPISNSLTC(UniMod:4)EKDTLTK3	200.0	1	19.7671
P13693	EIADGLC(UniMod:4)LEVEGK	EIADGLC(UniMod:4)LEVEGK2	200.0	0
P13796	AAC(UniMod:4)LPLPGYR	AAC(UniMod:4)LPLPGYR2	200.0	0
P13796	AEC(UniMod:4)MLQQAER	AEC(UniMod:4)MLQQAER2	200.0	0
P13796	AYYHLLEQVAPKGDEEGVPAVVIDMSGLR	AYYHLLEQVAPKGDEEGVPAVVIDMSGLR4	200.0	1	32.3112
P13796	GSVSDEEMMELR	GSVSDEEMMELR2	200.0	1	25.8699
P13796	IKVPVDWNR	IKVPVDWNR2	200.0	0
P13796	ISFDEFIK	ISFDEFIK2	200.0	0
P13796	QFVTATDVVR	QFVTATDVVR2	200.0	0
P13796	TENLNDDEKLNNAK	TENLNDDEKLNNAK3	200.0	0
P13796	VYALPEDLVEVNPK	VYALPEDLVEVNPK2	200.0	1	9.53875
P13796	YAISMAR	YAISMAR2	200.0	0
P13798	QDLFAVDTQVGTVTSLTAGGSGGSWK	QDLFAVDTQVGTVTSLTAGGSGGSWK3	200.0	0
P13804	GTSFDAAATSGGSASSEK	GTSFDAAATSGGSASSEK2	200.0	0
P13807	PDIVTPNGLNVKKFSAMHEFQNLHAQSK	PDIVTPNGLNVKKFSAMHEFQNLHAQSK4	200.0	0
P13929	VNQIGSVTESIQAC(UniMod:4)K	VNQIGSVTESIQAC(UniMod:4)K2	200.0	0
P13929	VVIGMDVAASEFYR	VVIGMDVAASEFYR2	200.0	0
P13987	AGLQVYNK	AGLQVYNK2	200.0	1	46.1261
P13987	ENELTYYC(UniMod:4)C(UniMod:4)K	ENELTYYC(UniMod:4)C(UniMod:4)K2	200.0	0
P14151	AEIEYLEK	AEIEYLEK2	200.0	1	20.2799
P14151	NKDAGKWNDDAC(UniMod:4)HK	NKDAGKWNDDAC(UniMod:4)HK4	200.0	0
P14151	NKEDC(UniMod:4)VEIYIK	NKEDC(UniMod:4)VEIYIK2	200.0	0
P14151	NKEDC(UniMod:4)VEIYIK	NKEDC(UniMod:4)VEIYIK3	200.0	1	28.2976
P14151	NKEDC(UniMod:4)VEIYIKR	NKEDC(UniMod:4)VEIYIKR2	200.0	0
P14151	NKEDC(UniMod:4)VEIYIKR	NKEDC(UniMod:4)VEIYIKR3	200.0	1	22.0018
P14151	SLTEEAENWGDGEPNNKK	SLTEEAENWGDGEPNNKK3	200.0	1	15.3773
P14151	SYYWIGIR	SYYWIGIR2	200.0	1	8.99898
P14151	TIC(UniMod:4)ESSGIWSNPSPIC(UniMod:4)QK	TIC(UniMod:4)ESSGIWSNPSPIC(UniMod:4)QK3	200.0	0
P14151	WNDDAC(UniMod:4)HK	WNDDAC(UniMod:4)HK2	200.0	0
P14209	NANAEPAVQR	NANAEPAVQR2	200.0	0.8	70.4037
P14314	LWEEQLAAAK	LWEEQLAAAK2	200.0	0
P14543	PALPSTQQLSVDSVFVLYNQEEK	PALPSTQQLSVDSVFVLYNQEEK3	200.0	0
P14543	QDLGSPEGIAVDHLGR	QDLGSPEGIAVDHLGR3	200.0	0
P14543	VYYREDLSPSITQR	VYYREDLSPSITQR3	200.0	0
P14618	AEGSDVANAVLDGADC(UniMod:4)IMLSGETAK	AEGSDVANAVLDGADC(UniMod:4)IMLSGETAK3	200.0	0
P14618	C(UniMod:4)C(UniMod:4)SGAIIVLTK	C(UniMod:4)C(UniMod:4)SGAIIVLTK2	200.0	0
P14618	DPVQEAWAEDVDLR	DPVQEAWAEDVDLR2	200.0	0
P14618	FDEILEASDGIMVAR	FDEILEASDGIMVAR2	200.0	0
P14618	FDEILEASDGIMVAR	FDEILEASDGIMVAR3	200.0	0
P14618	FGVEQDVDMVFASFIR	FGVEQDVDMVFASFIR3	200.0	0
P14618	GADFLVTEVENGGSLGSK	GADFLVTEVENGGSLGSK2	200.0	0
P14618	GDYPLEAVR	GDYPLEAVR2	200.0	0
P14618	GVNLPGAAVDLPAVSEK	GVNLPGAAVDLPAVSEK2	200.0	0
P14618	IYVDDGLISLQVK	IYVDDGLISLQVK2	200.0	0
P14618	LAPITSDPTEATAVGAVEASFK	LAPITSDPTEATAVGAVEASFK3	200.0	0
P14618	LDIDSPPITAR	LDIDSPPITAR2	200.0	0
P14618	NTGIIC(UniMod:4)TIGPASR	NTGIIC(UniMod:4)TIGPASR2	200.0	0
P14618	PVIC(UniMod:4)ATQMLESMIK	PVIC(UniMod:4)ATQMLESMIK2	200.0	0
P14618	RFDEILEASDGIMVAR	RFDEILEASDGIMVAR3	200.0	0
P14625	ESDDPMAYIHFTAEGEVTFK	ESDDPMAYIHFTAEGEVTFK3	200.0	0
P14625	FQSSHHPTDITSLDQYVER	FQSSHHPTDITSLDQYVER3	200.0	0
P14625	IYFMAGSSR	IYFMAGSSR2	200.0	0
P14625	LIINSLYK	LIINSLYK2	200.0	0
P14625	LISLTDENALSGNEELTVK	LISLTDENALSGNEELTVK3	200.0	0
P14625	NLLHVTDTGVGMTREELVK	NLLHVTDTGVGMTREELVK3	200.0	0.4	57.9751
P14625	SGYLLPDTK	SGYLLPDTK2	200.0	0
P14866	NGVQAMVEFDSVQSAQR	NGVQAMVEFDSVQSAQR2	200.0	0
P14866	NGVQAMVEFDSVQSAQR	NGVQAMVEFDSVQSAQR3	200.0	0
P14927	ALDLNLK	ALDLNLK1	200.0	0.8	67.5014
P15121	AIGISNFNHLQVEMILNK	AIGISNFNHLQVEMILNK3	200.0	0
P15144	DHSAIPVINR	DHSAIPVINR2	200.0	0
P15144	DNEETGFGSGTR	DNEETGFGSGTR2	200.0	0
P15144	ELWILNR	ELWILNR2	200.0	1	37.66
P15144	GVGGSQPPDIDKTELVEPTEYLVVHLK	GVGGSQPPDIDKTELVEPTEYLVVHLK4	200.0	0
P15144	QVTPLFIHFR	QVTPLFIHFR3	200.0	0
P15144	SEYMEGNVR	SEYMEGNVR2	200.0	0
P15144	VNYDEENWR	VNYDEENWR2	200.0	0
P15144	YLSYTLNPDLIR	YLSYTLNPDLIR2	200.0	0
P15151	HGESGSMAVFHQTQGPSYSESK	HGESGSMAVFHQTQGPSYSESK3	200.0	0
P15151	QAELTVQVK	QAELTVQVK2	200.0	1	35.468
P15151	RLEFVAAR	RLEFVAAR2	200.0	0
P15151	SVDIWLR	SVDIWLR2	200.0	1	33.5567
P15151	VLAKPQNTAEVQK	VLAKPQNTAEVQK3	200.0	1	28.81
P15151	VQLTGEPVPMAR	VQLTGEPVPMAR2	200.0	1	14.5601
P15169	HLYVLEFSDHPGIHEPLEPEVK	HLYVLEFSDHPGIHEPLEPEVK3	200.0	0
P15169	HLYVLEFSDHPGIHEPLEPEVK	HLYVLEFSDHPGIHEPLEPEVK4	200.0	1	18.5716
P15169	IHILPSMNPDGYEVAAAQGPNKPGYLVGR	IHILPSMNPDGYEVAAAQGPNKPGYLVGR4	200.0	1	21.6759
P15169	IVQLIQDTR	IVQLIQDTR2	200.0	1	8.81195
P15169	NFPDLNTYIYYNEK	NFPDLNTYIYYNEK2	200.0	1	9.38311
P15169	NNANGVDLNR	NNANGVDLNR2	200.0	1	8.50131
P15169	RTASTPTPDDKLFQK	RTASTPTPDDKLFQK3	200.0	0
P15169	SIPQVSPVR	SIPQVSPVR2	200.0	1	8.24532
P15169	SVEGRHLYVLEFSDHPGIHEPLEPEVK	SVEGRHLYVLEFSDHPGIHEPLEPEVK4	200.0	0
P15169	TASTPTPDDKLFQK	TASTPTPDDKLFQK2	200.0	1	27.3998
P15169	TASTPTPDDKLFQK	TASTPTPDDKLFQK3	200.0	1	18.7777
P15169	VQNEC(UniMod:4)PGITR	VQNEC(UniMod:4)PGITR2	200.0	1	21.3547
P15169	YGGPNHHLPLPDNWK	YGGPNHHLPLPDNWK2	200.0	0
P15169	YGGPNHHLPLPDNWK	YGGPNHHLPLPDNWK3	200.0	1	19.9748
P15169	YGGPNHHLPLPDNWK	YGGPNHHLPLPDNWK4	200.0	1	7.88465
P15169	YVGNMHGNEALGR	YVGNMHGNEALGR2	200.0	1	56.0272
P15169	YVGNMHGNEALGR	YVGNMHGNEALGR3	200.0	1	12.4196
P15170	HNVEVLGILSDDVETDTVAPGENLK	HNVEVLGILSDDVETDTVAPGENLK3	200.0	0
P15289	GEDPALQIC(UniMod:4)C(UniMod:4)HPGC(UniMod:4)TPR	GEDPALQIC(UniMod:4)C(UniMod:4)HPGC(UniMod:4)TPR3	200.0	0.4	26.7154
P15291	VAIIIPFR	VAIIIPFR2	200.0	0
P15498	GTFYQGYRC(UniMod:4)HR	GTFYQGYRC(UniMod:4)HR2	200.0	0
P15502	LPGGYGLPYTTGKLPYGYGPGGVAGAAGK	LPGGYGLPYTTGKLPYGYGPGGVAGAAGK3	200.0	0
P15814	ATPSVTLFPPSSEELQANK	ATPSVTLFPPSSEELQANK3	200.0	0
P15814	QSNNKYAASSYLSLTPEQWR	QSNNKYAASSYLSLTPEQWR3	200.0	1	39.6547
P15814	SYSC(UniMod:4)QVMHEGSTVEK	SYSC(UniMod:4)QVMHEGSTVEK2	200.0	1	50.427
P15814	SYSC(UniMod:4)QVMHEGSTVEK	SYSC(UniMod:4)QVMHEGSTVEK3	200.0	1	25.4962
P15814	YAASSYLSLTPEQWR	YAASSYLSLTPEQWR2	200.0	1	8.36873
P15814	YAASSYLSLTPEQWR	YAASSYLSLTPEQWR3	200.0	1	24.7227
P15880	AFVAIGDYNGHVGLGVK	AFVAIGDYNGHVGLGVK2	200.0	0
P15880	AFVAIGDYNGHVGLGVK	AFVAIGDYNGHVGLGVK3	200.0	0
P15880	LLMMAGIDDC(UniMod:4)YTSAR	LLMMAGIDDC(UniMod:4)YTSAR2	200.0	0
P15924	IDKQIDFR	IDKQIDFR2	200.0	0
P16070	ALSIGFETC(UniMod:4)R	ALSIGFETC(UniMod:4)R2	200.0	1	13.6151
P16070	DPNHSEGSTTLLEGYTSHYPHTK	DPNHSEGSTTLLEGYTSHYPHTK3	200.0	0
P16070	FAGVFHVEK	FAGVFHVEK2	200.0	0.8	20.4926
P16070	TEAADLC(UniMod:4)K	TEAADLC(UniMod:4)K2	200.0	0
P16070	YGFIEGHVVIPR	YGFIEGHVVIPR2	200.0	1	78.472
P16070	YGFIEGHVVIPR	YGFIEGHVVIPR3	200.0	1	8.61678
P16070	YVQKGEYR	YVQKGEYR2	200.0	0
P16083	LALLSVTTGGTAEMYTK	LALLSVTTGGTAEMYTK2	200.0	0
P16083	LALLSVTTGGTAEMYTK	LALLSVTTGGTAEMYTK3	200.0	0
P16233	KVTGHILVSLFGNK	KVTGHILVSLFGNK2	200.0	0
P16233	KVTGHILVSLFGNK	KVTGHILVSLFGNK3	200.0	0
P16403	MSETAPAAPAAAPPAEK	MSETAPAAPAAAPPAEK4	200.0	0
P16435	EQFWPAVC(UniMod:4)EHFGVEATGEESSIR	EQFWPAVC(UniMod:4)EHFGVEATGEESSIR3	200.0	0
P16435	LIEGGAHIYVC(UniMod:4)GDAR	LIEGGAHIYVC(UniMod:4)GDAR3	200.0	0
P16615	AMGVVVATGVNTEIGK	AMGVVVATGVNTEIGK2	200.0	0
P16615	TVEEVLGHFGVNESTGLSLEQVK	TVEEVLGHFGVNESTGLSLEQVK3	200.0	0
P16615	VSFYQLSHFLQC(UniMod:4)K	VSFYQLSHFLQC(UniMod:4)K3	200.0	0
P16615	YETNLTFVGC(UniMod:4)VGMLDPPR	YETNLTFVGC(UniMod:4)VGMLDPPR3	200.0	0
P16989	ENQQATSGPNQPSVR	ENQQATSGPNQPSVR3	200.0	0
P17301	LTFSVTLKNK	LTFSVTLKNK2	200.0	0
P17813	GFKLPDTPQGLLGEAR	GFKLPDTPQGLLGEAR3	200.0	1	44.5768
P17931	MLITILGTVKPNANR	MLITILGTVKPNANR3	200.0	0
P17936	ALAQC(UniMod:4)APPPAVC(UniMod:4)AELVR	ALAQC(UniMod:4)APPPAVC(UniMod:4)AELVR2	200.0	1	26.4211
P17936	ALAQC(UniMod:4)APPPAVC(UniMod:4)AELVR	ALAQC(UniMod:4)APPPAVC(UniMod:4)AELVR3	200.0	0.6	15.3342
P17936	C(UniMod:4)EPC(UniMod:4)DAR	C(UniMod:4)EPC(UniMod:4)DAR2	200.0	1	18.8759
P17936	C(UniMod:4)QPSPDEARPLQALLDGR	C(UniMod:4)QPSPDEARPLQALLDGR3	200.0	1	5.74493
P17936	EMEDTLNHLK	EMEDTLNHLK2	200.0	1	20.6944
P17936	EMEDTLNHLK	EMEDTLNHLK3	200.0	1	10.2981
P17936	EPGC(UniMod:4)GC(UniMod:4)C(UniMod:4)LTC(UniMod:4)ALSEGQPC(UniMod:4)GIYTER	EPGC(UniMod:4)GC(UniMod:4)C(UniMod:4)LTC(UniMod:4)ALSEGQPC(UniMod:4)GIYTER3	200.0	1	11.9235
P17936	ETEYGPC(UniMod:4)R	ETEYGPC(UniMod:4)R2	200.0	0
P17936	FLNVLSPR	FLNVLSPR2	200.0	1	10.3728
P17936	GFC(UniMod:4)WC(UniMod:4)VDK	GFC(UniMod:4)WC(UniMod:4)VDK2	200.0	1	29.5307
P17936	GFC(UniMod:4)WC(UniMod:4)VDKYGQPLPGYTTK	GFC(UniMod:4)WC(UniMod:4)VDKYGQPLPGYTTK3	200.0	1	15.1821
P17936	GVHIPNC(UniMod:4)DKK	GVHIPNC(UniMod:4)DKK2	200.0	0
P17936	RGFC(UniMod:4)WC(UniMod:4)VDKYGQPLPGYTTK	RGFC(UniMod:4)WC(UniMod:4)VDKYGQPLPGYTTK4	200.0	0
P17936	YGQPLPGYTTK	YGQPLPGYTTK2	200.0	1	7.67
P17936	YKVDYESQSTDTQNFSSESKR	YKVDYESQSTDTQNFSSESKR4	200.0	0
P17980	GATELTHEDYMEGILEVQAK	GATELTHEDYMEGILEVQAK3	200.0	0
P17980	LLDSEIK	LLDSEIK2	200.0	0
P17987	ILATGANVILTTGGIDDMC(UniMod:4)LK	ILATGANVILTTGGIDDMC(UniMod:4)LK3	200.0	0
P18065	C(UniMod:4)YPHPGSELPLQALVMGEGTC(UniMod:4)EK	C(UniMod:4)YPHPGSELPLQALVMGEGTC(UniMod:4)EK3	200.0	1	49.0291
P18065	GEC(UniMod:4)WC(UniMod:4)VNPNTGK	GEC(UniMod:4)WC(UniMod:4)VNPNTGK2	200.0	0
P18065	GGKHHLGLEEPK	GGKHHLGLEEPK3	200.0	0
P18065	LEGEAC(UniMod:4)GVYTPR	LEGEAC(UniMod:4)GVYTPR2	200.0	1	43.4681
P18065	LIQGAPTIR	LIQGAPTIR2	200.0	0
P18065	MPC(UniMod:4)AELVR	MPC(UniMod:4)AELVR2	200.0	0
P18065	TPC(UniMod:4)QQELDQVLER	TPC(UniMod:4)QQELDQVLER3	200.0	0
P18124	EVPAVPETLK	EVPAVPETLK2	200.0	0
P18206	AVAGNISDPGLQK	AVAGNISDPGLQK2	200.0	0
P18428	ATAQMLEVMFK	ATAQMLEVMFK2	200.0	1	18.798
P18428	ATAQMLEVMFKGEIFHR	ATAQMLEVMFKGEIFHR4	200.0	1	25.3128
P18428	DFLFLGANVQYMRV	DFLFLGANVQYMRV2	200.0	0
P18428	FNDKLAEGFPLPLLK	FNDKLAEGFPLPLLK2	200.0	0
P18428	FNDKLAEGFPLPLLK	FNDKLAEGFPLPLLK3	200.0	1	21.8446
P18428	FNDKLAEGFPLPLLKR	FNDKLAEGFPLPLLKR3	200.0	1	28.1321
P18428	FNDKLAEGFPLPLLKR	FNDKLAEGFPLPLLKR4	200.0	1	18.3004
P18428	GLQYAAQEGLLALQSELLR	GLQYAAQEGLLALQSELLR3	200.0	1	33.8472
P18428	IC(UniMod:4)EMIQK	IC(UniMod:4)EMIQK2	200.0	0
P18428	ITDKGLQYAAQEGLLALQSELLR	ITDKGLQYAAQEGLLALQSELLR3	200.0	1	37.3389
P18428	ITGFLKPGK	ITGFLKPGK2	200.0	0
P18428	ITLPDFTGDLR	ITLPDFTGDLR2	200.0	1	12.2916
P18428	ITLPDFTGDLRIPHVGR	ITLPDFTGDLRIPHVGR4	200.0	0.6	36.0371
P18428	LAEGFPLPLLK	LAEGFPLPLLK2	200.0	1	13.4969
P18428	LAEGFPLPLLKR	LAEGFPLPLLKR3	200.0	1	30.0643
P18428	SPVTLLAAVMSLPEEHNK	SPVTLLAAVMSLPEEHNK3	200.0	1	32.0198
P18428	VQLYDLGLQIHK	VQLYDLGLQIHK3	200.0	0
P18583	GIEFTTASTLSLVNK	GIEFTTASTLSLVNK2	200.0	0
P18583	IEEVLSGVLDTELR	IEEVLSGVLDTELR2	200.0	0
P18621	GLDVDSLVIEHIQVNK	GLDVDSLVIEHIQVNK3	200.0	0
P18669	DAGYEFDIC(UniMod:4)FTSVQK	DAGYEFDIC(UniMod:4)FTSVQK2	200.0	0
P18669	DAGYEFDIC(UniMod:4)FTSVQK	DAGYEFDIC(UniMod:4)FTSVQK3	200.0	0
P18858	ENFVETEGEFVFATSLDTK	ENFVETEGEFVFATSLDTK3	200.0	0
P19021	IPVDEEAFVIDFKPR	IPVDEEAFVIDFKPR3	200.0	0
P19320	AKLHIDEMDSVPTVR	AKLHIDEMDSVPTVR3	200.0	0
P19320	AKLHIDEMDSVPTVR	AKLHIDEMDSVPTVR4	200.0	0
P19320	DAGVYEC(UniMod:4)ESK	DAGVYEC(UniMod:4)ESK2	200.0	1	17.4671
P19320	ELQVYISPK	ELQVYISPK2	200.0	0
P19320	LHIDDMEFEPK	LHIDDMEFEPK3	200.0	0
P19320	LTAFPSESVK	LTAFPSESVK2	200.0	0
P19320	MEDSGVYLC(UniMod:4)EGINQAGR	MEDSGVYLC(UniMod:4)EGINQAGR2	200.0	0
P19320	QSTQTLYVNVAPR	QSTQTLYVNVAPR2	200.0	1	32.0567
P19320	SIDGAYTIR	SIDGAYTIR2	200.0	0.8	22.774
P19320	SLEMTFIPTIEDTGK	SLEMTFIPTIEDTGK2	200.0	0.8	20.1947
P19320	SLEVTFTPVIEDIGK	SLEVTFTPVIEDIGK2	200.0	1	39.2664
P19320	SQEFLEDADRK	SQEFLEDADRK2	200.0	0
P19320	SQEFLEDADRK	SQEFLEDADRK3	200.0	0
P19320	TQIDSPLNGK	TQIDSPLNGK2	200.0	0
P19338	GFGFVDFNSEEDAK	GFGFVDFNSEEDAK2	200.0	0
P19338	GYAFIEFASFEDAK	GYAFIEFASFEDAK2	200.0	0
P19525	EIELIGSGGFGQVFK	EIELIGSGGFGQVFK2	200.0	0
P19652	EHVAHLLFLR	EHVAHLLFLR2	200.0	1	12.5609
P19652	EHVAHLLFLR	EHVAHLLFLR3	200.0	1	2.28175
P19652	EQLGEFYEALDC(UniMod:4)LC(UniMod:4)IPR	EQLGEFYEALDC(UniMod:4)LC(UniMod:4)IPR3	200.0	1	13.1082
P19652	ITGKWFYIASAFR	ITGKWFYIASAFR3	200.0	0
P19652	NWGLSFYADKPETTK	NWGLSFYADKPETTK2	200.0	0
P19652	NWGLSFYADKPETTK	NWGLSFYADKPETTK3	200.0	1	34.5692
P19652	QNQC(UniMod:4)FYNSSYLNVQR	QNQC(UniMod:4)FYNSSYLNVQR2	200.0	0
P19652	SDVMYTDWK	SDVMYTDWK2	200.0	1	2.07559
P19652	SDVMYTDWKK	SDVMYTDWKK2	200.0	1	3.95991
P19652	SDVMYTDWKK	SDVMYTDWKK3	200.0	1	3.64929
P19652	SDVMYTDWKKDK	SDVMYTDWKKDK2	200.0	0.8	32.8374
P19652	SDVMYTDWKKDK	SDVMYTDWKKDK3	200.0	1	13.5413
P19652	TLMFGSYLDDEK	TLMFGSYLDDEK2	200.0	1	11.744
P19652	TLMFGSYLDDEKNWGLSFYADKPETTK	TLMFGSYLDDEKNWGLSFYADKPETTK4	200.0	1	24.1235
P19652	YEGGREHVAHLLFLR	YEGGREHVAHLLFLR2	200.0	0
P19652	YEGGREHVAHLLFLR	YEGGREHVAHLLFLR3	200.0	1	12.0943
P19652	YEGGREHVAHLLFLR	YEGGREHVAHLLFLR4	200.0	1	10.9345
P19823	AEDHFSVIDFNQNIR	AEDHFSVIDFNQNIR2	200.0	1	46.865
P19823	AEDHFSVIDFNQNIR	AEDHFSVIDFNQNIR3	200.0	1	17.1956
P19823	AGELEVFNGYFVHFFAPDNLDPIPK	AGELEVFNGYFVHFFAPDNLDPIPK3	200.0	0
P19823	AHVSFKPTVAQQR	AHVSFKPTVAQQR2	200.0	1	3.11454
P19823	AHVSFKPTVAQQR	AHVSFKPTVAQQR3	200.0	1	6.20535
P19823	ALYAQAR	ALYAQAR1	200.0	0
P19823	DKHADPDFTR	DKHADPDFTR2	200.0	1	28.7642
P19823	DKHADPDFTR	DKHADPDFTR3	200.0	1	26.7277
P19823	DKHADPDFTRK	DKHADPDFTRK2	200.0	0
P19823	DKHADPDFTRK	DKHADPDFTRK3	200.0	1	31.9726
P19823	ETAVDGELVVLYDVK	ETAVDGELVVLYDVK2	200.0	1	21.0669
P19823	ETAVDGELVVLYDVK	ETAVDGELVVLYDVK3	200.0	0
P19823	ETAVDGELVVLYDVKR	ETAVDGELVVLYDVKR2	200.0	1	49.8531
P19823	ETAVDGELVVLYDVKR	ETAVDGELVVLYDVKR3	200.0	1	14.237
P19823	ETAVDGELVVLYDVKREEK	ETAVDGELVVLYDVKREEK3	200.0	1	6.92175
P19823	ETAVDGELVVLYDVKREEK	ETAVDGELVVLYDVKREEK4	200.0	1	6.51271
P19823	FLHVPDTFEGHFDGVPVISK	FLHVPDTFEGHFDGVPVISK3	200.0	1	11.5985
P19823	FLHVPDTFEGHFDGVPVISK	FLHVPDTFEGHFDGVPVISK4	200.0	1	7.25877
P19823	FLHVPDTFEGHFDGVPVISKGQQK	FLHVPDTFEGHFDGVPVISKGQQK3	200.0	1	14.8962
P19823	FLHVPDTFEGHFDGVPVISKGQQK	FLHVPDTFEGHFDGVPVISKGQQK4	200.0	1	11.1299
P19823	FYNQVSTPLLR	FYNQVSTPLLR2	200.0	1	1.24161
P19823	FYNQVSTPLLR	FYNQVSTPLLR3	200.0	1	15.5178
P19823	GFIDGHYK	GFIDGHYK2	200.0	0
P19823	GKTAGLVR	GKTAGLVR2	200.0	1	12.0714
P19823	GQQKAHVSFKPTVAQQR	GQQKAHVSFKPTVAQQR3	200.0	0
P19823	HADPDFTR	HADPDFTR2	200.0	1	11.2966
P19823	HADPDFTRK	HADPDFTRK2	200.0	0
P19823	HLEVDVWVIEPQGLR	HLEVDVWVIEPQGLR2	200.0	1	15.1237
P19823	HLEVDVWVIEPQGLR	HLEVDVWVIEPQGLR3	200.0	1	7.20901
P19823	IQPSGGTNINEALLR	IQPSGGTNINEALLR2	200.0	1	2.67204
P19823	IQPSGGTNINEALLR	IQPSGGTNINEALLR3	200.0	1	30.7925
P19823	IYGNQDTSSQLK	IYGNQDTSSQLK2	200.0	1	5.57161
P19823	IYGNQDTSSQLKK	IYGNQDTSSQLKK2	200.0	1	25.8969
P19823	IYGNQDTSSQLKK	IYGNQDTSSQLKK3	200.0	1	22.0693
P19823	IYLQPGR	IYLQPGR2	200.0	1	2.67102
P19823	IYLQPGRLAK	IYLQPGRLAK2	200.0	1	23.871
P19823	IYLQPGRLAKHLEVDVWVIEPQGLR	IYLQPGRLAKHLEVDVWVIEPQGLR4	200.0	1	23.3597
P19823	KFYNQVSTPLLR	KFYNQVSTPLLR2	200.0	1	18.7781
P19823	KFYNQVSTPLLR	KFYNQVSTPLLR3	200.0	1	11.4788
P19823	KLGSYEHR	KLGSYEHR2	200.0	0.8	41.5965
P19823	KLGSYEHRIYLQPGR	KLGSYEHRIYLQPGR4	200.0	1	30.1059
P19823	KLWAYLTINQLLAER	KLWAYLTINQLLAER2	200.0	1	15.1965
P19823	KLWAYLTINQLLAER	KLWAYLTINQLLAER3	200.0	1	3.78502
P19823	LAKHLEVDVWVIEPQGLR	LAKHLEVDVWVIEPQGLR4	200.0	0
P19823	LGSYEHR	LGSYEHR2	200.0	1	14.2998
P19823	LGSYEHRIYLQPGR	LGSYEHRIYLQPGR3	200.0	0
P19823	LSNENHGIAQR	LSNENHGIAQR2	200.0	1	25.5552
P19823	LSNENHGIAQR	LSNENHGIAQR3	200.0	1	51.0056
P19823	LWAYLTINQLLAER	LWAYLTINQLLAER2	200.0	1	15.9621
P19823	LWAYLTINQLLAER	LWAYLTINQLLAER3	200.0	0.6	17.1665
P19823	MATTMIQSK	MATTMIQSK2	200.0	1	2.98461
P19823	MATTMIQSKVVNNSPQPQNVVFDVQIPK	MATTMIQSKVVNNSPQPQNVVFDVQIPK4	200.0	1	67.6901
P19823	MKQTVEAMK	MKQTVEAMK2	200.0	0
P19823	MLADAPPQDPSC(UniMod:4)C(UniMod:4)SGALYYGSK	MLADAPPQDPSC(UniMod:4)C(UniMod:4)SGALYYGSK3	200.0	1	3.13528
P19823	NDLISATK	NDLISATK1	200.0	1	31.3518
P19823	NDLISATK	NDLISATK2	200.0	1	5.08173
P19823	NVKENIQDNISLFSLGMGFDVDYDFLKR	NVKENIQDNISLFSLGMGFDVDYDFLKR4	200.0	0
P19823	QTVEAMK	QTVEAMK2	200.0	1	26.8622
P19823	RLSNENHGIAQR	RLSNENHGIAQR3	200.0	1	14.5305
P19823	SILQMSLDHHIVTPLTSLVIENEAGDER	SILQMSLDHHIVTPLTSLVIENEAGDER4	200.0	1	8.10751
P19823	SLAPTAAAK	SLAPTAAAK1	200.0	1	14.9844
P19823	SLAPTAAAK	SLAPTAAAK2	200.0	1	12.3617
P19823	SLAPTAAAKR	SLAPTAAAKR2	200.0	0.8	33.9155
P19823	SSALDMENFR	SSALDMENFR2	200.0	1	1.64599
P19823	SSALDMENFRTEVNVLPGAK	SSALDMENFRTEVNVLPGAK3	200.0	1	6.05662
P19823	TEVNVLPGAK	TEVNVLPGAK2	200.0	1	5.08583
P19823	TEVNVLPGAKVQFELHYQEVKWR	TEVNVLPGAKVQFELHYQEVKWR3	200.0	0
P19823	TEVNVLPGAKVQFELHYQEVKWR	TEVNVLPGAKVQFELHYQEVKWR4	200.0	0
P19823	TILDDLR	TILDDLR2	200.0	1	6.58734
P19823	TILDDLRAEDHFSVIDFNQNIR	TILDDLRAEDHFSVIDFNQNIR3	200.0	1	8.80092
P19823	TILDDLRAEDHFSVIDFNQNIR	TILDDLRAEDHFSVIDFNQNIR4	200.0	1	15.582
P19823	TVGRALYAQAR	TVGRALYAQAR3	200.0	1	23.0308
P19823	TWRNDLISATK	TWRNDLISATK2	200.0	1	9.19529
P19823	TWRNDLISATK	TWRNDLISATK3	200.0	1	4.10454
P19823	TWRNDLISATKTQVADAK	TWRNDLISATKTQVADAK3	200.0	0
P19823	TWRNDLISATKTQVADAK	TWRNDLISATKTQVADAK4	200.0	1	35.6653
P19823	VQFELHYQEVK	VQFELHYQEVK2	200.0	1	9.58871
P19823	VQFELHYQEVK	VQFELHYQEVK3	200.0	1	11.0318
P19823	VQFELHYQEVKWR	VQFELHYQEVKWR3	200.0	1	10.6702
P19823	VQFELHYQEVKWR	VQFELHYQEVKWR4	200.0	1	25.7283
P19823	VQSTITSR	VQSTITSR2	200.0	1	28.6179
P19823	VVNNSPQPQNVVFDVQIPK	VVNNSPQPQNVVFDVQIPK3	200.0	1	7.7096
P19823	YIEKIQPSGGTNINEALLR	YIEKIQPSGGTNINEALLR3	200.0	1	11.9845
P19827	AAISGENAGLVR	AAISGENAGLVR2	200.0	1	2.03065
P19827	AAISGENAGLVRASGR	AAISGENAGLVRASGR3	200.0	1	13.3171
P19827	ADVQAHGEGQEFSITC(UniMod:4)LVDEEEMK	ADVQAHGEGQEFSITC(UniMod:4)LVDEEEMK3	200.0	1	34.8086
P19827	ADVQAHGEGQEFSITC(UniMod:4)LVDEEEMKK	ADVQAHGEGQEFSITC(UniMod:4)LVDEEEMKK3	200.0	1	31.0403
P19827	ADVQAHGEGQEFSITC(UniMod:4)LVDEEEMKK	ADVQAHGEGQEFSITC(UniMod:4)LVDEEEMKK4	200.0	1	15.5965
P19827	ASGRTMEQFTIHLTVNPQSK	ASGRTMEQFTIHLTVNPQSK3	200.0	1	48.53
P19827	ASGRTMEQFTIHLTVNPQSK	ASGRTMEQFTIHLTVNPQSK4	200.0	1	38.6359
P19827	DKVTAWK	DKVTAWK2	200.0	1	6.89346
P19827	ELAAQTIK	ELAAQTIK1	200.0	0.8	33.3599
P19827	ELAAQTIK	ELAAQTIK2	200.0	0
P19827	ELAAQTIKK	ELAAQTIKK2	200.0	1	18.6286
P19827	ERGHMLENHVER	ERGHMLENHVER3	200.0	0
P19827	EVAFDLEIPK	EVAFDLEIPK2	200.0	1	9.79752
P19827	FAHYVVTSQVVNTANEAR	FAHYVVTSQVVNTANEAR3	200.0	1	3.34701
P19827	FAHYVVTSQVVNTANEAREVAFDLEIPK	FAHYVVTSQVVNTANEAREVAFDLEIPK4	200.0	1	47.8669
P19827	GFSLDEATNLNGGLLR	GFSLDEATNLNGGLLR2	200.0	1	4.93369
P19827	GFSLDEATNLNGGLLR	GFSLDEATNLNGGLLR3	200.0	0
P19827	GHMLENHVER	GHMLENHVER2	200.0	1	40.7391
P19827	GHMLENHVER	GHMLENHVER3	200.0	1	21.2209
P19827	GHMLENHVERLWAYLTIQELLAK	GHMLENHVERLWAYLTIQELLAK3	200.0	0
P19827	GHMLENHVERLWAYLTIQELLAK	GHMLENHVERLWAYLTIQELLAK4	200.0	1	49.9216
P19827	GHMLENHVERLWAYLTIQELLAKR	GHMLENHVERLWAYLTIQELLAKR4	200.0	1	13.1606
P19827	GHVLFRPTVSQQQSC(UniMod:4)PTC(UniMod:4)STSLLNGHFK	GHVLFRPTVSQQQSC(UniMod:4)PTC(UniMod:4)STSLLNGHFK4	200.0	1	20.9801
P19827	GMADQDGLKPTIDKPSEDSPPLEMLGPR	GMADQDGLKPTIDKPSEDSPPLEMLGPR4	200.0	1	5.31441
P19827	GRFPLYNLGFGHNVDFNFLEVMSMENNGR	GRFPLYNLGFGHNVDFNFLEVMSMENNGR4	200.0	1	10.7952
P19827	GSLVQASEANLQAAQDFVR	GSLVQASEANLQAAQDFVR3	200.0	1	11.1372
P19827	IADNKQSSFK	IADNKQSSFK2	200.0	0.8	53.6359
P19827	IYEDHDATQQLQGFYSQVAK	IYEDHDATQQLQGFYSQVAK3	200.0	1	6.65488
P19827	KAAISGENAGLVR	KAAISGENAGLVR2	200.0	1	19.3535
P19827	KAAISGENAGLVR	KAAISGENAGLVR3	200.0	1	6.91435
P19827	KAAISGENAGLVRASGR	KAAISGENAGLVRASGR3	200.0	0.8	17.9133
P19827	KGHVLFRPTVSQQQSC(UniMod:4)PTC(UniMod:4)STSLLNGHFK	KGHVLFRPTVSQQQSC(UniMod:4)PTC(UniMod:4)STSLLNGHFK4	200.0	1	13.8508
P19827	LDAQASFLPK	LDAQASFLPK2	200.0	1	2.08584
P19827	LDAQASFLPKELAAQTIK	LDAQASFLPKELAAQTIK3	200.0	1	49.43
P19827	LDAQASFLPKELAAQTIKK	LDAQASFLPKELAAQTIKK3	200.0	1	5.69269
P19827	LDAQASFLPKELAAQTIKK	LDAQASFLPKELAAQTIKK4	200.0	1	33.431
P19827	LWAYLTIQELLAK	LWAYLTIQELLAK2	200.0	1	8.13294
P19827	LWAYLTIQELLAK	LWAYLTIQELLAK3	200.0	1	19.0779
P19827	LWAYLTIQELLAKR	LWAYLTIQELLAKR2	200.0	1	9.36304
P19827	LWAYLTIQELLAKR	LWAYLTIQELLAKR3	200.0	1	9.34472
P19827	MKVDREER	MKVDREER2	200.0	0
P19827	NHMQYEIVIK	NHMQYEIVIK2	200.0	1	9.46509
P19827	NHMQYEIVIK	NHMQYEIVIK3	200.0	1	12.4948
P19827	NHMQYEIVIKVKPK	NHMQYEIVIKVKPK4	200.0	1	29.7886
P19827	NVVFVIDISGSMR	NVVFVIDISGSMR2	200.0	1	12.9489
P19827	PLLVDVDLQYPQDAVLALTQNHHK	PLLVDVDLQYPQDAVLALTQNHHK3	200.0	0
P19827	PLLVDVDLQYPQDAVLALTQNHHK	PLLVDVDLQYPQDAVLALTQNHHK4	200.0	1	21.5681
P19827	PSEDSPPLEMLGPR	PSEDSPPLEMLGPR2	200.0	1	31.6734
P19827	PTVSQQQSC(UniMod:4)PTC(UniMod:4)STSLLNGHFK	PTVSQQQSC(UniMod:4)PTC(UniMod:4)STSLLNGHFK3	200.0	1	62.3272
P19827	QAVDTAVDGVFIR	QAVDTAVDGVFIR2	200.0	1	9.85447
P19827	QAVDTAVDGVFIR	QAVDTAVDGVFIR3	200.0	1	10.7338
P19827	QLVHHFEIDVDIFEPQGISK	QLVHHFEIDVDIFEPQGISK3	200.0	1	7.1958
P19827	QLVHHFEIDVDIFEPQGISK	QLVHHFEIDVDIFEPQGISK4	200.0	1	5.32612
P19827	QYYEGSEIVVAGR	QYYEGSEIVVAGR2	200.0	1	6.52581
P19827	QYYEGSEIVVAGR	QYYEGSEIVVAGR3	200.0	0.8	14.5759
P19827	RNHMQYEIVIK	RNHMQYEIVIK2	200.0	0
P19827	RNHMQYEIVIK	RNHMQYEIVIK3	200.0	1	25.5204
P19827	RQAVDTAVDGVFIR	RQAVDTAVDGVFIR3	200.0	1	3.06659
P19827	RTFVLSALQPSPTHSSSNTQR	RTFVLSALQPSPTHSSSNTQR3	200.0	1	15.6142
P19827	RTFVLSALQPSPTHSSSNTQRLPDR	RTFVLSALQPSPTHSSSNTQRLPDR4	200.0	0
P19827	SLKVNC(UniMod:4)KVTSR	SLKVNC(UniMod:4)KVTSR3	200.0	0
P19827	SPGQHDGTYFGR	SPGQHDGTYFGR3	200.0	1	31.6657
P19827	TAFISDFAVTADGNAFIGDIK	TAFISDFAVTADGNAFIGDIK3	200.0	1	14.3527
P19827	TAFISDFAVTADGNAFIGDIKDK	TAFISDFAVTADGNAFIGDIKDK3	200.0	1	13.0386
P19827	TAFISDFAVTADGNAFIGDIKDKVTAWK	TAFISDFAVTADGNAFIGDIKDKVTAWK4	200.0	1	10.0792
P19827	TFVLSALQPSPTHSSSNTQR	TFVLSALQPSPTHSSSNTQR3	200.0	0
P19827	TMEQFTIHLTVNPQSK	TMEQFTIHLTVNPQSK2	200.0	0.8	19.4816
P19827	TMEQFTIHLTVNPQSK	TMEQFTIHLTVNPQSK3	200.0	1	9.29906
P19827	VQSWKGSLVQASEANLQAAQDFVR	VQSWKGSLVQASEANLQAAQDFVR3	200.0	1	14.8874
P19827	VTFQLTYEEVLK	VTFQLTYEEVLK2	200.0	0
P19827	VTFQLTYEEVLKR	VTFQLTYEEVLKR2	200.0	1	20.8137
P19827	VTFQLTYEEVLKR	VTFQLTYEEVLKR3	200.0	1	4.75443
P19827	VTSRFAHYVVTSQVVNTANEAR	VTSRFAHYVVTSQVVNTANEAR3	200.0	1	55.5807
P19827	VTYDVSR	VTYDVSR2	200.0	1	3.36259
P19827	VTYDVSRDK	VTYDVSRDK2	200.0	0
P19827-2	EQFTIHLTVNPQSK	EQFTIHLTVNPQSK2	200.0	0
P19835	LGLLGDSVDIFK	LGLLGDSVDIFK2	200.0	0
P19838	NTVNLFGK	NTVNLFGK2	200.0	0
P20700	AGQTVTIWAANAGVTASPPTDLIWK	AGQTVTIWAANAGVTASPPTDLIWK3	200.0	0
P20700	LALDMEISAYR	LALDMEISAYR2	200.0	0
P20701	ILDTFEK	ILDTFEK2	200.0	0
P20718	GTPPGVYIK	GTPPGVYIK2	200.0	1	22.7809
P20742	ALLAYAFSLLGK	ALLAYAFSLLGK2	200.0	1	16.177
P20742	ASPAFLASQNTK	ASPAFLASQNTK2	200.0	1	16.3418
P20742	AVDQSVLLMKPEAELSVSSVYNLLTVK	AVDQSVLLMKPEAELSVSSVYNLLTVK3	200.0	0.6	69.9953
P20742	AVGYLITGYQR	AVGYLITGYQR2	200.0	1	11.5244
P20742	C(UniMod:4)VYLQTSMK	C(UniMod:4)VYLQTSMK2	200.0	0
P20742	FRVVSVDENFRPR	FRVVSVDENFRPR3	200.0	0
P20742	FRVVSVDENFRPR	FRVVSVDENFRPR4	200.0	1	17.7569
P20742	GPTQDFR	GPTQDFR2	200.0	0
P20742	GSFALSFPVESDVAPIAR	GSFALSFPVESDVAPIAR2	200.0	1	12.9679
P20742	GSFALSFPVESDVAPIAR	GSFALSFPVESDVAPIAR3	200.0	1	43.6763
P20742	HQDGSYSTFGER	HQDGSYSTFGER2	200.0	1	35.0192
P20742	HQDGSYSTFGER	HQDGSYSTFGER3	200.0	1	74.6511
P20742	IAQWQSLK	IAQWQSLK2	200.0	1	15.398
P20742	IQHPFTVEEFVLPK	IQHPFTVEEFVLPK2	200.0	1	43.8758
P20742	IQHPFTVEEFVLPK	IQHPFTVEEFVLPK3	200.0	1	18.6441
P20742	IQHPFTVEEFVLPKFEVK	IQHPFTVEEFVLPKFEVK4	200.0	0
P20742	IREEGTDLEVTANR	IREEGTDLEVTANR3	200.0	1	14.298
P20742	ISEITNIVSK	ISEITNIVSK2	200.0	1	16.3446
P20742	MLQITNTGFEMK	MLQITNTGFEMK2	200.0	1	14.4629
P20742	NALFC(UniMod:4)LESAWNVAK	NALFC(UniMod:4)LESAWNVAK2	200.0	1	18.5783
P20742	NELIPLIYLENPR	NELIPLIYLENPR2	200.0	0
P20742	NELIPLIYLENPRR	NELIPLIYLENPRR3	200.0	1	8.85468
P20742	NTVLVLNTQSLVFVQTDKPMYKPGQTVR	NTVLVLNTQSLVFVQTDKPMYKPGQTVR4	200.0	0.8	20.5716
P20742	QGIPFFAQVLLVDGK	QGIPFFAQVLLVDGK2	200.0	0
P20742	QLNYKHQDGSYSTFGER	QLNYKHQDGSYSTFGER3	200.0	0
P20742	QQNAQGGFSSTQDTVVALHALSR	QQNAQGGFSSTQDTVVALHALSR3	200.0	1	54.1594
P20742	QTLSWTVTPK	QTLSWTVTPK2	200.0	1	10.8832
P20742	SGTHTLPVESGDMK	SGTHTLPVESGDMK2	200.0	0
P20742	SGTHTLPVESGDMK	SGTHTLPVESGDMK3	200.0	1	19.3214
P20742	SLFTDLVAEK	SLFTDLVAEK2	200.0	1	48.6456
P20742	TLLVEAEGIEQEK	TLLVEAEGIEQEK2	200.0	1	31.0088
P20742	VQTVPQTC(UniMod:4)DGHK	VQTVPQTC(UniMod:4)DGHK2	200.0	0
P20742	VVSVDENFRPR	VVSVDENFRPR3	200.0	1	9.28928
P20742	VVVQTESGGR	VVVQTESGGR2	200.0	1	55.3762
P20742	YNILPEKEDSPFALK	YNILPEKEDSPFALK3	200.0	1	48.6189
P20851	ALLAFQESK	ALLAFQESK2	200.0	1	1.38056
P20851	ESGMTMEELK	ESGMTMEELK2	200.0	1	6.16081
P20851	ESGMTMEELKYSLELK	ESGMTMEELKYSLELK3	200.0	1	31.426
P20851	ESGMTMEELKYSLELKK	ESGMTMEELKYSLELKK3	200.0	0
P20851	ESGMTMEELKYSLELKK	ESGMTMEELKYSLELKK4	200.0	0
P20851	EVEGQILGTYVC(UniMod:4)IK	EVEGQILGTYVC(UniMod:4)IK2	200.0	1	9.54178
P20851	EVEGQILGTYVC(UniMod:4)IK	EVEGQILGTYVC(UniMod:4)IK3	200.0	0
P20851	GYHLVGK	GYHLVGK1	200.0	1	19.8496
P20851	GYHLVGKK	GYHLVGKK2	200.0	1	44.9385
P20851	ITFMC(UniMod:4)NDHYILK	ITFMC(UniMod:4)NDHYILK2	200.0	0.6	53.4832
P20851	ITFMC(UniMod:4)NDHYILK	ITFMC(UniMod:4)NDHYILK3	200.0	1	31.9318
P20851	LIQEAPKPEC(UniMod:4)EK	LIQEAPKPEC(UniMod:4)EK2	200.0	1	17.0689
P20851	LIQEAPKPEC(UniMod:4)EK	LIQEAPKPEC(UniMod:4)EK3	200.0	1	4.40046
P20851	NLC(UniMod:4)EAMENFMQQLK	NLC(UniMod:4)EAMENFMQQLK2	200.0	1	11.1754
P20851	NLC(UniMod:4)EAMENFMQQLK	NLC(UniMod:4)EAMENFMQQLK3	200.0	1	44.1218
P20851	SQC(UniMod:4)LEDHTWAPPFPIC(UniMod:4)K	SQC(UniMod:4)LEDHTWAPPFPIC(UniMod:4)K3	200.0	1	5.54171
P20851	YSLELKK	YSLELKK2	200.0	0
P20851	YYLVGVQEQQC(UniMod:4)VDGEWSSALPVC(UniMod:4)K	YYLVGVQEQQC(UniMod:4)VDGEWSSALPVC(UniMod:4)K3	200.0	1	23.105
P21266	VDIIENQVMDFR	VDIIENQVMDFR2	200.0	0
P21281	DHADVSNQLYAC(UniMod:4)YAIGK	DHADVSNQLYAC(UniMod:4)YAIGK3	200.0	0
P21333	AHEPTYFTVDC(UniMod:4)AEAGQGDVSIGIK	AHEPTYFTVDC(UniMod:4)AEAGQGDVSIGIK3	200.0	0
P21333	DAGEGGLSLAIEGPSK	DAGEGGLSLAIEGPSK2	200.0	0
P21333	SADFVVEAIGDDVGTLGFSVEGPSQAK	SADFVVEAIGDDVGTLGFSVEGPSQAK3	200.0	0
P21333-2	C(UniMod:4)TVTGAGIGPTIQIGEETVITVDTK	C(UniMod:4)TVTGAGIGPTIQIGEETVITVDTK3	200.0	0
P21359	TGQQNTHTK	TGQQNTHTK2	200.0	0
P21554	PDQARMDIR	PDQARMDIR2	200.0	0
P21796	EHINLGC(UniMod:4)DMDFDIAGPSIR	EHINLGC(UniMod:4)DMDFDIAGPSIR3	200.0	0
P21796	KLETAVNLAWTAGNSNTR	KLETAVNLAWTAGNSNTR3	200.0	0
P21796	LETAVNLAWTAGNSNTR	LETAVNLAWTAGNSNTR3	200.0	0
P21796	REHINLGC(UniMod:4)DMDFDIAGPSIR	REHINLGC(UniMod:4)DMDFDIAGPSIR3	200.0	0
P21796	REHINLGC(UniMod:4)DMDFDIAGPSIR	REHINLGC(UniMod:4)DMDFDIAGPSIR4	200.0	0
P21796	SENGLEFTSSGSANTETTK	SENGLEFTSSGSANTETTK2	200.0	0
P21796	SENGLEFTSSGSANTETTK	SENGLEFTSSGSANTETTK3	200.0	0
P21796	TDEFQLHTNVNDGTEFGGSIYQK	TDEFQLHTNVNDGTEFGGSIYQK3	200.0	0
P21796	WNTDNTLGTEITVEDQLAR	WNTDNTLGTEITVEDQLAR3	200.0	0
P22033	PWTIRQYAGFSTVEESNKFYK	PWTIRQYAGFSTVEESNKFYK3	200.0	0
P22059	PFNPLLGETFELDRLEENGYR	PFNPLLGETFELDRLEENGYR3	200.0	0
P22087	ANC(UniMod:4)IDSTASAEAVFASEVK	ANC(UniMod:4)IDSTASAEAVFASEVK3	200.0	0
P22102	EPNSSAQIDIVISNK	EPNSSAQIDIVISNK2	200.0	0
P22102	IFPAALQLVASGTVQLGENGK	IFPAALQLVASGTVQLGENGK3	200.0	0
P22102	LDLSVTEAVVAGIAK	LDLSVTEAVVAGIAK2	200.0	0
P22102	TFNC(UniMod:4)GVGAVLVVSK	TFNC(UniMod:4)GVGAVLVVSK2	200.0	0
P22105	AVAVSGLDPAR	AVAVSGLDPAR2	200.0	0.8	24.8751
P22105	AVPVAADQR	AVPVAADQR2	200.0	0
P22105	DAQGQPQAVPVSGDLR	DAQGQPQAVPVSGDLR2	200.0	1	26.7433
P22105	DC(UniMod:4)GEEMQNGAGASR	DC(UniMod:4)GEEMQNGAGASR2	200.0	0.6	65.4082
P22105	FLLFGIQDGKR	FLLFGIQDGKR3	200.0	0
P22105	FLLYGLLGGK	FLLYGLLGGK2	200.0	0.8	22.9437
P22105	FLLYGLLGGKR	FLLYGLLGGKR3	200.0	0
P22105	FLLYGLSGR	FLLYGLSGR2	200.0	1	54.9137
P22105	FTLFGIANK	FTLFGIANK2	200.0	0
P22105	LGPISADSTTAPLEK	LGPISADSTTAPLEK2	200.0	0
P22105	LQAMWGQSLLPPVSTSFTTGGLR	LQAMWGQSLLPPVSTSFTTGGLR3	200.0	0
P22105	LQVVPVAANQR	LQVVPVAANQR2	200.0	1	25.8664
P22105	PQAEVDR	PQAEVDR2	200.0	0
P22105	TAPDTKPSPR	TAPDTKPSPR2	200.0	0
P22105	TSTIFLNGNR	TSTIFLNGNR2	200.0	0
P22105	TVTVEDLEPGKK	TVTVEDLEPGKK2	200.0	0
P22105	VSYQLADGGEPQSVQVDGQAR	VSYQLADGGEPQSVQVDGQAR3	200.0	1	42.052
P22105	YEVTVVSVR	YEVTVVSVR2	200.0	1	25.9504
P22314	ALVLELC(UniMod:4)C(UniMod:4)NDESGEDVEVPYVR	ALVLELC(UniMod:4)C(UniMod:4)NDESGEDVEVPYVR3	200.0	0
P22314	AVTLHDQGTAQWADLSSQFYLR	AVTLHDQGTAQWADLSSQFYLR3	200.0	0
P22314	DDDSNFHMDFIVAASNLR	DDDSNFHMDFIVAASNLR3	200.0	0
P22314	IHVSDQELQSANASVDDSR	IHVSDQELQSANASVDDSR3	200.0	0
P22314	NFAMIGLGC(UniMod:4)GEGGEIIVTDMDTIEK	NFAMIGLGC(UniMod:4)GEGGEIIVTDMDTIEK3	200.0	0
P22314	YFLVGAGAIGC(UniMod:4)ELLK	YFLVGAGAIGC(UniMod:4)ELLK2	200.0	0
P22352	FLVGPDGIPIMR	FLVGPDGIPIMR2	200.0	1	10.4942
P22352	LFWEPMK	LFWEPMK2	200.0	1	15.9449
P22352	LFWEPMKVHDIR	LFWEPMKVHDIR3	200.0	1	55.9802
P22352	MDILSYMR	MDILSYMR2	200.0	1	7.18083
P22352	NSC(UniMod:4)PPTSELLGTSDR	NSC(UniMod:4)PPTSELLGTSDR2	200.0	1	5.37091
P22352	QEPGENSEILPTLK	QEPGENSEILPTLK2	200.0	1	4.84271
P22352	TTVSNVKMDILSYMR	TTVSNVKMDILSYMR3	200.0	0
P22352	YVRPGGGFVPNFQLFEK	YVRPGGGFVPNFQLFEK2	200.0	0
P22352	YVRPGGGFVPNFQLFEK	YVRPGGGFVPNFQLFEK3	200.0	1	15.525
P22626	GFGFVTFSSMAEVDAAMAAR	GFGFVTFSSMAEVDAAMAAR3	200.0	0
P22626	LFIGGLSFETTEESLR	LFIGGLSFETTEESLR2	200.0	0
P22692	C(UniMod:4)RPPVGC(UniMod:4)EELVR	C(UniMod:4)RPPVGC(UniMod:4)EELVR3	200.0	0
P22692	EDARPVPQGSC(UniMod:4)QSELHR	EDARPVPQGSC(UniMod:4)QSELHR3	200.0	0
P22692	EDARPVPQGSC(UniMod:4)QSELHR	EDARPVPQGSC(UniMod:4)QSELHR4	200.0	0
P22692	GELDC(UniMod:4)HQLADSFRE	GELDC(UniMod:4)HQLADSFRE3	200.0	0
P22732-2	TGLSADWSLLTGWMSLGGPSC(UniMod:4)PEPT	TGLSADWSLLTGWMSLGGPSC(UniMod:4)PEPT3	200.0	0.2
P22792	AGGSWDLAVQER	AGGSWDLAVQER2	200.0	1	7.37389
P22792	DHLGFQVTWPDESK	DHLGFQVTWPDESK2	200.0	1	9.26595
P22792	DHLGFQVTWPDESK	DHLGFQVTWPDESK3	200.0	1	7.03424
P22792	GQVVPALNEK	GQVVPALNEK2	200.0	1	5.95753
P22792	LELLSLSK	LELLSLSK2	200.0	0
P22792	LFQPLTHLK	LFQPLTHLK2	200.0	1	13.5356
P22792	LLNIQTYC(UniMod:4)AGPAYLK	LLNIQTYC(UniMod:4)AGPAYLK2	200.0	1	53.654
P22792	LSNNALSGLPQGVFGK	LSNNALSGLPQGVFGK2	200.0	1	5.03655
P22792	LSNNALSGLPQGVFGK	LSNNALSGLPQGVFGK3	200.0	1	11.9335
P22792	LTVSIEAR	LTVSIEAR2	200.0	1	16.6117
P22792	NIIFVETSFTTLETR	NIIFVETSFTTLETR2	200.0	1	6.7341
P22792	NIIFVETSFTTLETR	NIIFVETSFTTLETR3	200.0	0.8	22.0761
P22792	QLVC(UniMod:4)PVTR	QLVC(UniMod:4)PVTR2	200.0	1	4.22985
P22792	RLFQPLTHLK	RLFQPLTHLK3	200.0	0
P22792	SQC(UniMod:4)TYSNPEGTVVLAC(UniMod:4)DQAQC(UniMod:4)R	SQC(UniMod:4)TYSNPEGTVVLAC(UniMod:4)DQAQC(UniMod:4)R3	200.0	1	20.7235
P22792	TLNLAQNLLAQLPEELFHPLTSLQTLK	TLNLAQNLLAQLPEELFHPLTSLQTLK4	200.0	0.6	5.95196
P22792	VVFLNTQLC(UniMod:4)QFRPDAFGGLPR	VVFLNTQLC(UniMod:4)QFRPDAFGGLPR3	200.0	1	17.3524
P22891	APDLQDLPWQVK	APDLQDLPWQVK2	200.0	1	17.1213
P22891	DFAEHLLIPR	DFAEHLLIPR3	200.0	0
P22891	ENFVLTTAK	ENFVLTTAK2	200.0	1	33.078
P22891	GLLSGWAR	GLLSGWAR2	200.0	1	8.08687
P22891	LGEDHKQC(UniMod:4)VPHDQC(UniMod:4)AC(UniMod:4)GVLTSEK	LGEDHKQC(UniMod:4)VPHDQC(UniMod:4)AC(UniMod:4)GVLTSEK3	200.0	0
P22891	LGEDHKQC(UniMod:4)VPHDQC(UniMod:4)AC(UniMod:4)GVLTSEK	LGEDHKQC(UniMod:4)VPHDQC(UniMod:4)AC(UniMod:4)GVLTSEK4	200.0	1	34.1089
P22891	LGEDHKQC(UniMod:4)VPHDQC(UniMod:4)AC(UniMod:4)GVLTSEKR	LGEDHKQC(UniMod:4)VPHDQC(UniMod:4)AC(UniMod:4)GVLTSEKR4	200.0	0.6	15.2759
P22891	RAPDLQDLPWQVK	RAPDLQDLPWQVK2	200.0	0
P22891	RAPDLQDLPWQVK	RAPDLQDLPWQVK3	200.0	1	17.748
P22891	SSVAAMHWMDGSVVTR	SSVAAMHWMDGSVVTR3	200.0	0
P22891	TDGC(UniMod:4)QHFC(UniMod:4)LPGQESYTC(UniMod:4)SC(UniMod:4)AQGYR	TDGC(UniMod:4)QHFC(UniMod:4)LPGQESYTC(UniMod:4)SC(UniMod:4)AQGYR3	200.0	1	28.9245
P23083	ASGYTFTGYYMHWVR	ASGYTFTGYYMHWVR2	200.0	0
P23083	ASGYTFTGYYMHWVR	ASGYTFTGYYMHWVR3	200.0	0.8	40.5468
P23083	DTSISTAYMELSR	DTSISTAYMELSR2	200.0	1	6.69196
P23083	FQGWVTMTR	FQGWVTMTR2	200.0	1	14.612
P23083	LRSDDTAVYYC(UniMod:4)AR	LRSDDTAVYYC(UniMod:4)AR2	200.0	0
P23083	LRSDDTAVYYC(UniMod:4)AR	LRSDDTAVYYC(UniMod:4)AR3	200.0	1	10.2557
P23083	QAPGQGLEWMGWINPNSGGTNYAQK	QAPGQGLEWMGWINPNSGGTNYAQK3	200.0	0
P23142	AITPPHPASQANIIFDITEGNLR	AITPPHPASQANIIFDITEGNLR3	200.0	1	7.00556
P23142	C(UniMod:4)C(UniMod:4)HC(UniMod:4)C(UniMod:4)LLGR	C(UniMod:4)C(UniMod:4)HC(UniMod:4)C(UniMod:4)LLGR3	200.0	1	39.2523
P23142	C(UniMod:4)LAFEC(UniMod:4)PENYR	C(UniMod:4)LAFEC(UniMod:4)PENYR2	200.0	1	26.8923
P23142	C(UniMod:4)LAFEC(UniMod:4)PENYRR	C(UniMod:4)LAFEC(UniMod:4)PENYRR3	200.0	1	9.78358
P23142	C(UniMod:4)VDVDEC(UniMod:4)APPAEPC(UniMod:4)GK	C(UniMod:4)VDVDEC(UniMod:4)APPAEPC(UniMod:4)GK2	200.0	1	24.1887
P23142	C(UniMod:4)VDVDEC(UniMod:4)APPAEPC(UniMod:4)GK	C(UniMod:4)VDVDEC(UniMod:4)APPAEPC(UniMod:4)GK3	200.0	1	17.065
P23142	C(UniMod:4)VNSPGSFR	C(UniMod:4)VNSPGSFR2	200.0	1	31.2399
P23142	DC(UniMod:4)SLPYATESK	DC(UniMod:4)SLPYATESK2	200.0	1	6.53467
P23142	DC(UniMod:4)SLPYATESKEC(UniMod:4)R	DC(UniMod:4)SLPYATESKEC(UniMod:4)R3	200.0	0
P23142	DSFDIIKR	DSFDIIKR2	200.0	1	12.9709
P23142	EFTRPEEIIFLR	EFTRPEEIIFLR3	200.0	1	10.7599
P23142	GYHLNEEGTR	GYHLNEEGTR2	200.0	1	48.7679
P23142	GYHLNEEGTRC(UniMod:4)VDVDEC(UniMod:4)APPAEPC(UniMod:4)GK	GYHLNEEGTRC(UniMod:4)VDVDEC(UniMod:4)APPAEPC(UniMod:4)GK4	200.0	0
P23142	MC(UniMod:4)VDVNEC(UniMod:4)QR	MC(UniMod:4)VDVNEC(UniMod:4)QR2	200.0	0
P23142	MC(UniMod:4)VDVNEC(UniMod:4)QRYPGR	MC(UniMod:4)VDVNEC(UniMod:4)QRYPGR3	200.0	1	34.5447
P23142	MVQEQC(UniMod:4)C(UniMod:4)HSQLEELHC(UniMod:4)ATGISLANEQDR	MVQEQC(UniMod:4)C(UniMod:4)HSQLEELHC(UniMod:4)ATGISLANEQDR4	200.0	0.6	24.7244
P23142	NVPNC(UniMod:4)GR	NVPNC(UniMod:4)GR2	200.0	0
P23142	SAATLQQEK	SAATLQQEK2	200.0	1	20.9001
P23142	SAATLQQEKTDTVR	SAATLQQEKTDTVR3	200.0	0
P23142	SC(UniMod:4)RPNDVTC(UniMod:4)VFDPVHTISHTVISLPTFR	SC(UniMod:4)RPNDVTC(UniMod:4)VFDPVHTISHTVISLPTFR4	200.0	1	32.1278
P23142	TGYYFDGISR	TGYYFDGISR2	200.0	1	9.04172
P23142	YMDGMTVGVVR	YMDGMTVGVVR2	200.0	1	7.63607
P23142-4	C(UniMod:4)ERLPC(UniMod:4)HENR	C(UniMod:4)ERLPC(UniMod:4)HENR3	200.0	0
P23142-4	DLLLTVK	DLLLTVK2	200.0	1	10.8775
P23142-4	EC(UniMod:4)SKLPLR	EC(UniMod:4)SKLPLR2	200.0	1	48.6434
P23142-4	HGTVSSFVAK	HGTVSSFVAK2	200.0	0
P23142-4	ITYYHLSFPTNIQAPAVVFR	ITYYHLSFPTNIQAPAVVFR3	200.0	1	6.30451
P23142-4	KVSPHSGVVALTKPVPEPR	KVSPHSGVVALTKPVPEPR3	200.0	0
P23142-4	KVSPHSGVVALTKPVPEPR	KVSPHSGVVALTKPVPEPR4	200.0	1	21.8581
P23142-4	MGPSSAVPGDSMQLAITGGNEEGFFTTR	MGPSSAVPGDSMQLAITGGNEEGFFTTR3	200.0	1	29.5768
P23142-4	VSPHSGVVALTKPVPEPR	VSPHSGVVALTKPVPEPR3	200.0	0
P23142-4	VSPHSGVVALTKPVPEPR	VSPHSGVVALTKPVPEPR4	200.0	0.8	48.7275
P23229	GVPELVLK	GVPELVLK1	200.0	1	2.87051
P23229	VESKGLEK	VESKGLEK2	200.0	1	19.2218
P23246	FAQHGTFEYEYSQR	FAQHGTFEYEYSQR3	200.0	0
P23396	ELAEDGYSGVEVR	ELAEDGYSGVEVR2	200.0	0
P23396	FGFPEGSVELYAEK	FGFPEGSVELYAEK2	200.0	0
P23470	GVVHHEKETFLDPFVLR	GVVHHEKETFLDPFVLR4	200.0	0
P23470	HQSPIDILDQYAR	HQSPIDILDQYAR3	200.0	0
P23497	LLYDIVFK	LLYDIVFK2	200.0	0
P23526	DDAIVC(UniMod:4)NIGHFDVEIDVK	DDAIVC(UniMod:4)NIGHFDVEIDVK3	200.0	0
P23526	VAVVAGYGDVGK	VAVVAGYGDVGK2	200.0	0
P23528	LGGSAVISLEGK	LGGSAVISLEGK2	200.0	0
P23528	LGGSAVISLEGKPL	LGGSAVISLEGKPL2	200.0	0
P23921	GAFIDQSQSLNIHIAEPNYGK	GAFIDQSQSLNIHIAEPNYGK3	200.0	0
P23975	TAELLVVK	TAELLVVK1	200.0	0
P24071	DPKQTTLLC(UniMod:4)LVLC(UniMod:4)LGQR	DPKQTTLLC(UniMod:4)LVLC(UniMod:4)LGQR3	200.0	0
P24539	NNIAMALEVTYR	NNIAMALEVTYR2	200.0	0
P24557	LGLLEVK	LGLLEVK1	200.0	0
P24592	GAQTLYVPNC(UniMod:4)DHR	GAQTLYVPNC(UniMod:4)DHR2	200.0	0
P24592	HLDSVLQQLQTEVYR	HLDSVLQQLQTEVYR3	200.0	1	28.8108
P24593	AVYLPNC(UniMod:4)DR	AVYLPNC(UniMod:4)DR2	200.0	1	29.3546
P24593	HMEASLQELK	HMEASLQELK2	200.0	0.8	32.8115
P24593	IISAPEMR	IISAPEMR2	200.0	0
P25205	QYEEFYVGLEGSFGSK	QYEEFYVGLEGSFGSK2	200.0	0
P25205	QYEEFYVGLEGSFGSK	QYEEFYVGLEGSFGSK3	200.0	0
P25311	AGEVQEPELR	AGEVQEPELR2	200.0	1	1.36041
P25311	AKAYLEEEC(UniMod:4)PATLR	AKAYLEEEC(UniMod:4)PATLR2	200.0	1	36.7351
P25311	AKAYLEEEC(UniMod:4)PATLR	AKAYLEEEC(UniMod:4)PATLR3	200.0	1	2.94674
P25311	AKAYLEEEC(UniMod:4)PATLRK	AKAYLEEEC(UniMod:4)PATLRK2	200.0	0
P25311	AKAYLEEEC(UniMod:4)PATLRK	AKAYLEEEC(UniMod:4)PATLRK3	200.0	1	12.3972
P25311	AKAYLEEEC(UniMod:4)PATLRK	AKAYLEEEC(UniMod:4)PATLRK4	200.0	1	17.9897
P25311	AREDIFMETLK	AREDIFMETLK2	200.0	1	21.1935
P25311	AREDIFMETLK	AREDIFMETLK3	200.0	1	7.30517
P25311	AYLEEEC(UniMod:4)PATLR	AYLEEEC(UniMod:4)PATLR2	200.0	1	8.13425
P25311	AYLEEEC(UniMod:4)PATLR	AYLEEEC(UniMod:4)PATLR3	200.0	0.8	53.1629
P25311	AYLEEEC(UniMod:4)PATLRK	AYLEEEC(UniMod:4)PATLRK2	200.0	1	14.6574
P25311	AYLEEEC(UniMod:4)PATLRK	AYLEEEC(UniMod:4)PATLRK3	200.0	1	2.85598
P25311	C(UniMod:4)LAYDFYPGK	C(UniMod:4)LAYDFYPGK2	200.0	1	3.02048
P25311	C(UniMod:4)LAYDFYPGKIDVHWTR	C(UniMod:4)LAYDFYPGKIDVHWTR4	200.0	1	25.2374
P25311	DYIEFNK	DYIEFNK2	200.0	0
P25311	DYIEFNKEIPAWVPFDPAAQITK	DYIEFNKEIPAWVPFDPAAQITK3	200.0	1	33.368
P25311	EIPAWVPFDPAAQITK	EIPAWVPFDPAAQITK2	200.0	1	13.4265
P25311	EIPAWVPFDPAAQITK	EIPAWVPFDPAAQITK3	200.0	1	15.8489
P25311	FGC(UniMod:4)EIENNR	FGC(UniMod:4)EIENNR2	200.0	0
P25311	HVEDVPAFQALGSLNDLQFFR	HVEDVPAFQALGSLNDLQFFR3	200.0	1	9.32365
P25311	HVEDVPAFQALGSLNDLQFFR	HVEDVPAFQALGSLNDLQFFR4	200.0	0
P25311	IDVHWTR	IDVHWTR2	200.0	1	5.17125
P25311	KSQPMGLWR	KSQPMGLWR2	200.0	1	7.09153
P25311	LKC(UniMod:4)LAYDFYPGK	LKC(UniMod:4)LAYDFYPGK2	200.0	0.8	13.0779
P25311	LKC(UniMod:4)LAYDFYPGK	LKC(UniMod:4)LAYDFYPGK3	200.0	0
P25311	NILDRQDPPSVVVTSHQAPGEK	NILDRQDPPSVVVTSHQAPGEK3	200.0	1	4.27386
P25311	NILDRQDPPSVVVTSHQAPGEK	NILDRQDPPSVVVTSHQAPGEK4	200.0	1	6.32136
P25311	NILDRQDPPSVVVTSHQAPGEKK	NILDRQDPPSVVVTSHQAPGEKK3	200.0	1	36.5028
P25311	NILDRQDPPSVVVTSHQAPGEKK	NILDRQDPPSVVVTSHQAPGEKK4	200.0	1	15.107
P25311	QDPPSVVVTSHQAPGEK	QDPPSVVVTSHQAPGEK2	200.0	1	17.9565
P25311	QDPPSVVVTSHQAPGEK	QDPPSVVVTSHQAPGEK3	200.0	1	8.02255
P25311	QDPPSVVVTSHQAPGEKK	QDPPSVVVTSHQAPGEKK3	200.0	0
P25311	QDPPSVVVTSHQAPGEKK	QDPPSVVVTSHQAPGEKK4	200.0	1	40.3566
P25311	QKWEAEPVYVQR	QKWEAEPVYVQR2	200.0	1	6.75271
P25311	QKWEAEPVYVQR	QKWEAEPVYVQR3	200.0	1	4.31622
P25311	QVEGMEDWK	QVEGMEDWK2	200.0	1	8.31589
P25311	QVEGMEDWKQDSQLQK	QVEGMEDWKQDSQLQK2	200.0	1	14.1217
P25311	QVEGMEDWKQDSQLQK	QVEGMEDWKQDSQLQK3	200.0	1	6.29779
P25311	SQPMGLWR	SQPMGLWR2	200.0	1	2.66758
P25311	SSGAFWK	SSGAFWK1	200.0	1	14.5442
P25311	WEAEPVYVQR	WEAEPVYVQR2	200.0	1	4.8488
P25311	YSLTYIYTGLSK	YSLTYIYTGLSK2	200.0	1	9.2132
P25311	YSLTYIYTGLSK	YSLTYIYTGLSK3	200.0	1	32.2618
P25311	YYYDGKDYIEFNK	YYYDGKDYIEFNK2	200.0	1	23.0848
P25311	YYYDGKDYIEFNK	YYYDGKDYIEFNK3	200.0	1	3.95611
P25311	YYYDGKDYIEFNKEIPAWVPFDPAAQITK	YYYDGKDYIEFNKEIPAWVPFDPAAQITK4	200.0	1	6.62885
P25391	LLEFTSAR	LLEFTSAR2	200.0	0
P25490	TLEGEFSVTMWSSDEK	TLEGEFSVTMWSSDEK2	200.0	0
P25705	HALIIYDDLSK	HALIIYDDLSK2	200.0	0
P25705	ILGADTSVDLEETGR	ILGADTSVDLEETGR2	200.0	0
P25705	NVQAEEMVEFSSGLK	NVQAEEMVEFSSGLK2	200.0	0
P25705	NVQAEEMVEFSSGLK	NVQAEEMVEFSSGLK3	200.0	0
P25705	TGAIVDVPVGEELLGR	TGAIVDVPVGEELLGR2	200.0	0
P25774	YRAATC(UniMod:4)SKYTELPYGR	YRAATC(UniMod:4)SKYTELPYGR4	200.0	0
P25774	YTELPYGREDVLK	YTELPYGREDVLK3	200.0	0
P25786	ILHVDNHIGISIAGLTADAR	ILHVDNHIGISIAGLTADAR3	200.0	0
P25787	ESFEGQMTEDNIEVGIC(UniMod:4)NEAGFR	ESFEGQMTEDNIEVGIC(UniMod:4)NEAGFR3	200.0	0
P25787	LVQIEYALAAVAGGAPSVGIK	LVQIEYALAAVAGGAPSVGIK3	200.0	0
P26038	IAQDLEMYGVNYFSIK	IAQDLEMYGVNYFSIK2	200.0	0
P26038	IAQDLEMYGVNYFSIK	IAQDLEMYGVNYFSIK3	200.0	0
P26440	ASGAVGLSYGAHSNLC(UniMod:4)INQLVR	ASGAVGLSYGAHSNLC(UniMod:4)INQLVR3	200.0	0
P26447	ELPSFLGK	ELPSFLGK2	200.0	0
P26927	AAFC(UniMod:4)YQIR	AAFC(UniMod:4)YQIR2	200.0	1	10.1458
P26927	C(UniMod:4)GPLMDC(UniMod:4)R	C(UniMod:4)GPLMDC(UniMod:4)R2	200.0	1	24.4729
P26927	FQSC(UniMod:4)GIK	FQSC(UniMod:4)GIK2	200.0	0
P26927	GTMATTVGGLPC(UniMod:4)QAWSHK	GTMATTVGGLPC(UniMod:4)QAWSHK3	200.0	1	41.1304
P26927	MVC(UniMod:4)GPSGSQLVLLK	MVC(UniMod:4)GPSGSQLVLLK2	200.0	0
P26927	NPDGSEAPWC(UniMod:4)FTLRPGMR	NPDGSEAPWC(UniMod:4)FTLRPGMR3	200.0	1	24.0696
P26927	QEATTVSC(UniMod:4)FR	QEATTVSC(UniMod:4)FR2	200.0	1	24.3703
P26927	QGQHFC(UniMod:4)GGSLVKEQWILTAR	QGQHFC(UniMod:4)GGSLVKEQWILTAR4	200.0	0
P26927	SPLNDFQVLR	SPLNDFQVLR2	200.0	1	28.3184
P26927	TC(UniMod:4)IMNNGVGYR	TC(UniMod:4)IMNNGVGYR2	200.0	0.8	21.5432
P26927	VVGGHPGNSPWTVSLR	VVGGHPGNSPWTVSLR2	200.0	0
P26927	VVGGHPGNSPWTVSLR	VVGGHPGNSPWTVSLR3	200.0	1	21.1009
P26927	WDAQIPHQHR	WDAQIPHQHR2	200.0	0
P26927	WDAQIPHQHR	WDAQIPHQHR3	200.0	1	9.2544
P27169	AKLIALTLLGMGLALFR	AKLIALTLLGMGLALFR2	200.0	0.6	53.5578
P27169	AKLIALTLLGMGLALFR	AKLIALTLLGMGLALFR3	200.0	1	75.6699
P27169	AKLIALTLLGMGLALFRNHQSSYQTR	AKLIALTLLGMGLALFRNHQSSYQTR3	200.0	1	26.6785
P27169	AKLIALTLLGMGLALFRNHQSSYQTR	AKLIALTLLGMGLALFRNHQSSYQTR4	200.0	1	10.8333
P27169	EVQPVELPNC(UniMod:4)NLVK	EVQPVELPNC(UniMod:4)NLVK2	200.0	1	3.21721
P27169	EVQPVELPNC(UniMod:4)NLVK	EVQPVELPNC(UniMod:4)NLVK3	200.0	1	10.3389
P27169	FQEEEKSLLHLK	FQEEEKSLLHLK2	200.0	1	65.0759
P27169	FQEEEKSLLHLK	FQEEEKSLLHLK3	200.0	1	10.0048
P27169	GIETGSEDLEILPNGLAFISSGLKYPGIK	GIETGSEDLEILPNGLAFISSGLKYPGIK4	200.0	0
P27169	GKLLIGTVFHK	GKLLIGTVFHK2	200.0	1	28.8543
P27169	GKLLIGTVFHK	GKLLIGTVFHK3	200.0	1	13.5016
P27169	IFFYDSENPPASEVLR	IFFYDSENPPASEVLR2	200.0	1	2.31128
P27169	IFFYDSENPPASEVLR	IFFYDSENPPASEVLR3	200.0	1	6.82614
P27169	ILLMDLNEEDPTVLELGITGSK	ILLMDLNEEDPTVLELGITGSK3	200.0	1	31.1911
P27169	IQNILTEEPK	IQNILTEEPK2	200.0	1	2.28123
P27169	LIALTLLGMGLALFRNHQSSYQTR	LIALTLLGMGLALFRNHQSSYQTR4	200.0	0
P27169	LLIGTVFHK	LLIGTVFHK2	200.0	0
P27169	LNALREVQPVELPNC(UniMod:4)NLVK	LNALREVQPVELPNC(UniMod:4)NLVK3	200.0	1	17.6004
P27169	SFNPNSPGK	SFNPNSPGK1	200.0	1	19.3383
P27169	SFNPNSPGK	SFNPNSPGK2	200.0	1	2.34961
P27169	SLDFNTLVDNISVDPETGDLWVGC(UniMod:4)HPNGMK	SLDFNTLVDNISVDPETGDLWVGC(UniMod:4)HPNGMK4	200.0	0
P27169	STVELFK	STVELFK1	200.0	1	18.6155
P27169	STVELFK	STVELFK2	200.0	1	2.48252
P27169	STVELFKFQEEEK	STVELFKFQEEEK2	200.0	1	25.0672
P27169	STVELFKFQEEEK	STVELFKFQEEEK3	200.0	1	16.8196
P27169	STVELFKFQEEEKSLLHLK	STVELFKFQEEEKSLLHLK3	200.0	0.8	62.6197
P27169	STVELFKFQEEEKSLLHLK	STVELFKFQEEEKSLLHLK4	200.0	1	23.4707
P27169	VVAEGFDFANGINISPDGK	VVAEGFDFANGINISPDGK2	200.0	0
P27169	YVYIAELLAHK	YVYIAELLAHK2	200.0	1	17.6017
P27169	YVYIAELLAHK	YVYIAELLAHK3	200.0	1	11.5557
P27216	LFDRSLESDVK	LFDRSLESDVK2	200.0	0
P27338	C(UniMod:4)DVVVVGGGISGMAAAK	C(UniMod:4)DVVVVGGGISGMAAAK2	200.0	0
P27361	LFPKSDSK	LFPKSDSK2	200.0	1	16.1005
P27487	LAYVWNNDIYVK	LAYVWNNDIYVK2	200.0	0
P27708	IGSSVEFDWC(UniMod:4)AVGC(UniMod:4)IQQLR	IGSSVEFDWC(UniMod:4)AVGC(UniMod:4)IQQLR3	200.0	0
P27708	LAGADVVLGVEMTSTGEVAGFGESR	LAGADVVLGVEMTSTGEVAGFGESR3	200.0	0
P27708	NERPDGVLLTFGGQTALNC(UniMod:4)GVELTK	NERPDGVLLTFGGQTALNC(UniMod:4)GVELTK3	200.0	0
P27708	VLILGSGGLSIGQAGEFDYSGSQAIK	VLILGSGGLSIGQAGEFDYSGSQAIK3	200.0	0
P27797	EQFLDGDGWTSR	EQFLDGDGWTSR2	200.0	0
P27797	FYALSASFEPFSNK	FYALSASFEPFSNK2	200.0	0
P27797	GQTLVVQFTVK	GQTLVVQFTVK2	200.0	0
P27824	PLIVQYEVNFQNGIEC(UniMod:4)GGAYVK	PLIVQYEVNFQNGIEC(UniMod:4)GGAYVK3	200.0	0
P27918	C(UniMod:4)AGQQQDIR	C(UniMod:4)AGQQQDIR2	200.0	1	35.2772
P27918	C(UniMod:4)EELQGQK	C(UniMod:4)EELQGQK2	200.0	0.8	67.1015
P27918	C(UniMod:4)EELQGQKLVVEEK	C(UniMod:4)EELQGQKLVVEEK3	200.0	0
P27918	C(UniMod:4)KGLLGGGVSVEDC(UniMod:4)C(UniMod:4)LNTAFAYQK	C(UniMod:4)KGLLGGGVSVEDC(UniMod:4)C(UniMod:4)LNTAFAYQK3	200.0	0
P27918	C(UniMod:4)SAPEPSQKPPGKPC(UniMod:4)PGLAYEQR	C(UniMod:4)SAPEPSQKPPGKPC(UniMod:4)PGLAYEQR3	200.0	1	46.9646
P27918	C(UniMod:4)SAPEPSQKPPGKPC(UniMod:4)PGLAYEQR	C(UniMod:4)SAPEPSQKPPGKPC(UniMod:4)PGLAYEQR4	200.0	1	24.4635
P27918	C(UniMod:4)VGWNGQC(UniMod:4)SGK	C(UniMod:4)VGWNGQC(UniMod:4)SGK2	200.0	1	6.44464
P27918	HC(UniMod:4)YSIQHC(UniMod:4)PLK	HC(UniMod:4)YSIQHC(UniMod:4)PLK2	200.0	0
P27918	HC(UniMod:4)YSIQHC(UniMod:4)PLK	HC(UniMod:4)YSIQHC(UniMod:4)PLK3	200.0	1	24.5394
P27918	LC(UniMod:4)TPLLPK	LC(UniMod:4)TPLLPK2	200.0	1	7.10518
P27918	QRLC(UniMod:4)TPLLPK	QRLC(UniMod:4)TPLLPK3	200.0	1	27.8411
P27918	RPC(UniMod:4)LHVPAC(UniMod:4)KDPEEEEL	RPC(UniMod:4)LHVPAC(UniMod:4)KDPEEEEL3	200.0	1	19.5726
P27918	RPC(UniMod:4)LHVPAC(UniMod:4)KDPEEEEL	RPC(UniMod:4)LHVPAC(UniMod:4)KDPEEEEL4	200.0	1	12.4489
P27918	SGGLC(UniMod:4)QPC(UniMod:4)R	SGGLC(UniMod:4)QPC(UniMod:4)R2	200.0	1	33.9033
P27918	SISC(UniMod:4)QEIPGQQSR	SISC(UniMod:4)QEIPGQQSR2	200.0	1	5.10838
P27918	SISC(UniMod:4)QEIPGQQSR	SISC(UniMod:4)QEIPGQQSR3	200.0	0
P27918	TC(UniMod:4)NHPVPQHGGPFC(UniMod:4)AGDATR	TC(UniMod:4)NHPVPQHGGPFC(UniMod:4)AGDATR3	200.0	1	16.062
P27918	TC(UniMod:4)NHPVPQHGGPFC(UniMod:4)AGDATR	TC(UniMod:4)NHPVPQHGGPFC(UniMod:4)AGDATR4	200.0	1	4.7462
P28066	IVEIDAHIGC(UniMod:4)AMSGLIADAK	IVEIDAHIGC(UniMod:4)AMSGLIADAK3	200.0	0
P28066	LGSTAIGIQTSEGVC(UniMod:4)LAVEK	LGSTAIGIQTSEGVC(UniMod:4)LAVEK3	200.0	0
P28072	QSFAIGGSGSSYIYGYVDATYR	QSFAIGGSGSSYIYGYVDATYR3	200.0	0
P28074	GYSYDLEVEQAYDLAR	GYSYDLEVEQAYDLAR2	200.0	0
P28074	GYSYDLEVEQAYDLAR	GYSYDLEVEQAYDLAR3	200.0	0
P28288-2	LITNSFTAR	LITNSFTAR2	200.0	0
P28331	TESIDVMDAVGSNIVVSTR	TESIDVMDAVGSNIVVSTR3	200.0	0
P28799	C(UniMod:4)DMEVSC(UniMod:4)PDGYTC(UniMod:4)C(UniMod:4)R	C(UniMod:4)DMEVSC(UniMod:4)PDGYTC(UniMod:4)C(UniMod:4)R2	200.0	1	31.8701
P28799	SRC(UniMod:4)PDGSTC(UniMod:4)C(UniMod:4)ELPSGK	SRC(UniMod:4)PDGSTC(UniMod:4)C(UniMod:4)ELPSGK3	200.0	0
P29144	ADNIEVFAQGHGIIQVDK	ADNIEVFAQGHGIIQVDK3	200.0	0
P29401	FIEC(UniMod:4)YIAEQNMVSIAVGC(UniMod:4)ATR	FIEC(UniMod:4)YIAEQNMVSIAVGC(UniMod:4)ATR3	200.0	0
P29401	NMAEQIIQEIYSQIQSK	NMAEQIIQEIYSQIQSK3	200.0	0
P29401	QAFTDVATGSLGQGLGAAC(UniMod:4)GMAYTGK	QAFTDVATGSLGQGLGAAC(UniMod:4)GMAYTGK3	200.0	0
P29401	TSRPENAIIYNNNEDFQVGQAK	TSRPENAIIYNNNEDFQVGQAK3	200.0	0
P29622	ALWEKPFISSR	ALWEKPFISSR2	200.0	0
P29622	ALWEKPFISSR	ALWEKPFISSR3	200.0	1	21.0574
P29622	ATLDVDEAGTEAAAATSFAIK	ATLDVDEAGTEAAAATSFAIK3	200.0	0
P29622	DFYVDENTTVR	DFYVDENTTVR2	200.0	1	26.1019
P29622	EIEEVLTPEMLMR	EIEEVLTPEMLMR2	200.0	1	11.5348
P29622	EIEEVLTPEMLMR	EIEEVLTPEMLMR3	200.0	0
P29622	FFSAQTNR	FFSAQTNR2	200.0	1	15.7879
P29622	FSISGSYVLDQILPR	FSISGSYVLDQILPR2	200.0	1	31.8686
P29622	FSISGSYVLDQILPR	FSISGSYVLDQILPR3	200.0	1	17.5658
P29622	FYYLIASETPGK	FYYLIASETPGK2	200.0	1	7.8428
P29622	GDATVFFILPNQGK	GDATVFFILPNQGK2	200.0	1	7.58328
P29622	GFQHLLHTLNLPGHGLETR	GFQHLLHTLNLPGHGLETR3	200.0	1	21.3794
P29622	GFQHLLHTLNLPGHGLETR	GFQHLLHTLNLPGHGLETR4	200.0	1	3.08025
P29622	IAPANADFAFR	IAPANADFAFR2	200.0	1	11.7812
P29622	KLELHLPK	KLELHLPK2	200.0	1	43.5092
P29622	LELHLPK	LELHLPK2	200.0	0
P29622	LFHTNFYDTVGTIQLINDHVK	LFHTNFYDTVGTIQLINDHVK4	200.0	1	29.0555
P29622	LFHTNFYDTVGTIQLINDHVKK	LFHTNFYDTVGTIQLINDHVKK3	200.0	0
P29622	LFHTNFYDTVGTIQLINDHVKK	LFHTNFYDTVGTIQLINDHVKK4	200.0	1	32.6646
P29622	LGFTDLFSK	LGFTDLFSK2	200.0	1	7.45604
P29622	LGFTDLFSKWADLSGITK	LGFTDLFSKWADLSGITK3	200.0	0
P29622	MDYKGDATVFFILPNQGK	MDYKGDATVFFILPNQGK3	200.0	1	11.018
P29622	MREIEEVLTPEMLMR	MREIEEVLTPEMLMR2	200.0	0
P29622	MREIEEVLTPEMLMR	MREIEEVLTPEMLMR3	200.0	1	10.878
P29622	TTPKDFYVDENTTVR	TTPKDFYVDENTTVR2	200.0	1	48.2729
P29622	TTPKDFYVDENTTVR	TTPKDFYVDENTTVR3	200.0	1	11.9372
P29622	VGSALFLSHNLK	VGSALFLSHNLK2	200.0	1	11.4029
P29622	VGSALFLSHNLK	VGSALFLSHNLK3	200.0	1	13.7148
P29622	VPMMLQDQEHHWYLHDR	VPMMLQDQEHHWYLHDR3	200.0	1	40.3647
P29622	VPMMLQDQEHHWYLHDR	VPMMLQDQEHHWYLHDR4	200.0	1	24.8732
P29622	WADLSGITK	WADLSGITK2	200.0	1	5.07481
P29622	YLPC(UniMod:4)SVLR	YLPC(UniMod:4)SVLR2	200.0	1	6.09264
P29692	SIQLDGLVWGASK	SIQLDGLVWGASK2	200.0	0
P29966	LSGFSFK	LSGFSFK1	200.0	0
P30039	PDGRVDIR	PDGRVDIR2	200.0	0
P30040	LAENSASSDDLLVAEVGISDYGDK	LAENSASSDDLLVAEVGISDYGDK3	200.0	0
P30041	VVISLQLTAEK	VVISLQLTAEK2	200.0	0
P30044	GVQVVAC(UniMod:4)LSVNDAFVTGEWGR	GVQVVAC(UniMod:4)LSVNDAFVTGEWGR3	200.0	0
P30048	DYGVLLEGSGLALR	DYGVLLEGSGLALR2	200.0	0
P30049	AQAELVGTADEATRAEIQIR	AQAELVGTADEATRAEIQIR3	200.0	1	14.647
P30050	HSGNITFDEIVNIAR	HSGNITFDEIVNIAR3	200.0	0
P30084	ESVNAAFEMTLTEGSK	ESVNAAFEMTLTEGSK2	200.0	0
P30086	VLTPTQVK	VLTPTQVK1	200.0	0
P30101	DLLIAYYDVDYEK	DLLIAYYDVDYEK2	200.0	0
P30101	ELSDFISYLQR	ELSDFISYLQR2	200.0	0
P30260	ALDTLNK	ALDTLNK1	200.0	0
P30520	SIYPTLEIDIEGELQK	SIYPTLEIDIEGELQK2	200.0	0
P30531	GVTLPGAK	GVTLPGAK1	200.0	0
P30622	DEVTSHQK	DEVTSHQK2	200.0	0.6	89.4208
P31040	LPGISETAMIFAGVDVTK	LPGISETAMIFAGVDVTK2	200.0	0
P31040	LPGISETAMIFAGVDVTK	LPGISETAMIFAGVDVTK3	200.0	0
P31040	VSDSISAQYPVVDHEFDAVVVGAGGAGLR	VSDSISAQYPVVDHEFDAVVVGAGGAGLR3	200.0	0
P31146	VSQTTWDSGFC(UniMod:4)AVNPK	VSQTTWDSGFC(UniMod:4)AVNPK3	200.0	0
P31153	TGMILLAGEITSR	TGMILLAGEITSR2	200.0	0
P31153	VHTIVISVQHDEEVC(UniMod:4)LDEMR	VHTIVISVQHDEEVC(UniMod:4)LDEMR4	200.0	0
P31327	AFAMTNQILVEK	AFAMTNQILVEK2	200.0	0
P31327	NGVKIMGTSPLQIDR	NGVKIMGTSPLQIDR3	200.0	0
P31327	PLFVNVNDQTNEGIMHESK	PLFVNVNDQTNEGIMHESK3	200.0	0
P31327	VLILGSGGLSIGQAGEFDYSGSQAVK	VLILGSGGLSIGQAGEFDYSGSQAVK3	200.0	0
P31350	AEASFWTAEEVDLSK	AEASFWTAEEVDLSK2	200.0	0
P31930	MVLAAAGGVEHQQLLDLAQK	MVLAAAGGVEHQQLLDLAQK3	200.0	0
P31930	VASEQSSQPTC(UniMod:4)TVGVWIDVGSR	VASEQSSQPTC(UniMod:4)TVGVWIDVGSR3	200.0	0
P31939	VTVVC(UniMod:4)EPEDYVVVSTEMQSSESK	VTVVC(UniMod:4)EPEDYVVVSTEMQSSESK3	200.0	0
P31942	ATGEADVEFVTHEDAVAAMSK	ATGEADVEFVTHEDAVAAMSK3	200.0	0
P31943	EGRPSGEAFVELESEDEVK	EGRPSGEAFVELESEDEVK3	200.0	0
P31943	EGRPSGEAFVELESEDEVKLALK	EGRPSGEAFVELESEDEVKLALK4	200.0	0
P31943	PSGEAFVELESEDEVK	PSGEAFVELESEDEVK2	200.0	0
P31943	PSGEAFVELESEDEVK	PSGEAFVELESEDEVK3	200.0	0
P31943	SNNVEMDWVLK	SNNVEMDWVLK2	200.0	0
P31943	VTGEADVEFATHEDAVAAMSK	VTGEADVEFATHEDAVAAMSK3	200.0	1	18.9044
P31943	YVELFLNSTAGASGGAYEHR	YVELFLNSTAGASGGAYEHR3	200.0	0
P31949	C(UniMod:4)IESLIAVFQK	C(UniMod:4)IESLIAVFQK2	200.0	0
P32322	HIVVSC(UniMod:4)AAGVTISSIEK	HIVVSC(UniMod:4)AAGVTISSIEK3	200.0	0
P32942	TSLTVVLLR	TSLTVVLLR2	200.0	0.4	68.7819
P33151	ELDSTGTPTGK	ELDSTGTPTGK2	200.0	1	23.3139
P33151	ENQKKPLIGTVLAMDPDAAR	ENQKKPLIGTVLAMDPDAAR3	200.0	0
P33151	ESIVQVHIEVLDENDNAPEFAKPYQPK	ESIVQVHIEVLDENDNAPEFAKPYQPK4	200.0	0
P33151	GKEYFAIDNSGR	GKEYFAIDNSGR2	200.0	1	55.6089
P33151	GKEYFAIDNSGR	GKEYFAIDNSGR3	200.0	1	9.49514
P33151	HSIGYSIR	HSIGYSIR2	200.0	1	17.6721
P33151	KPLIGTVLAMDPDAAR	KPLIGTVLAMDPDAAR3	200.0	1	35.1244
P33151	TSDKGQFFR	TSDKGQFFR2	200.0	0
P33151	VDAETGDVFAIER	VDAETGDVFAIER2	200.0	0
P33151	VFRVDAETGDVFAIER	VFRVDAETGDVFAIER3	200.0	1	29.4758
P33151	VHDVNDNWPVFTHR	VHDVNDNWPVFTHR3	200.0	1	24.4795
P33151	VHDVNDNWPVFTHR	VHDVNDNWPVFTHR4	200.0	1	25.629
P33151	VHFLPVVISDNGMPSR	VHFLPVVISDNGMPSR3	200.0	1	43.2357
P33151	YEIVVEAR	YEIVVEAR2	200.0	1	23.1956
P33151	YGQFDREHTK	YGQFDREHTK3	200.0	0
P33151	YLLKGEYVGK	YLLKGEYVGK2	200.0	0
P33151	YMSPPAGNR	YMSPPAGNR2	200.0	1	21.6733
P33151	YTFVVPEDTR	YTFVVPEDTR2	200.0	1	9.0952
P33176	NTVC(UniMod:4)VNVELTAEQWK	NTVC(UniMod:4)VNVELTAEQWK2	200.0	0
P33260	SGNFKKSDYFMPFSAGK	SGNFKKSDYFMPFSAGK4	200.0	0
P33261	IVSTPWIQIC(UniMod:4)NNFPTIIDYFPGTHNK	IVSTPWIQIC(UniMod:4)NNFPTIIDYFPGTHNK4	200.0	0
P33402	NFHNISNR	NFHNISNR2	200.0	0.8	27.4868
P33908	GYAWGLNELKPISK	GYAWGLNELKPISK3	200.0	1	35.4113
P33908	LPEEIQR	LPEEIQR2	200.0	0
P33908	WAWEAVEALENHC(UniMod:4)R	WAWEAVEALENHC(UniMod:4)R3	200.0	0
P33991	GLQVDLQSDGAAAEDIVASEQSLGQK	GLQVDLQSDGAAAEDIVASEQSLGQK3	200.0	0
P34896	VGLELIASENFASR	VGLELIASENFASR2	200.0	0
P34897	GLELIASENFC(UniMod:4)SR	GLELIASENFC(UniMod:4)SR2	200.0	0
P34897	VVDFIDEGVNIGLEVK	VVDFIDEGVNIGLEVK2	200.0	0
P34897	VVDFIDEGVNIGLEVK	VVDFIDEGVNIGLEVK3	200.0	0
P34932	VNVHGIFSVSSASLVEVHK	VNVHGIFSVSSASLVEVHK3	200.0	0
P34932	VNVHGIFSVSSASLVEVHK	VNVHGIFSVSSASLVEVHK4	200.0	0
P34949	GGVLFIGANESVSLK	GGVLFIGANESVSLK2	200.0	0
P35030	DTLDNDIMLIK	DTLDNDIMLIK2	200.0	1	22.3961
P35030	LGEHNIK	LGEHNIK2	200.0	0.2
P35030	VLEGNEQFINAAK	VLEGNEQFINAAK2	200.0	1	17.1233
P35080	DSLYVDGDC(UniMod:4)TMDIR	DSLYVDGDC(UniMod:4)TMDIR2	200.0	0
P35228	YHEDIFGAVFPYEAKK	YHEDIFGAVFPYEAKK3	200.0	0
P35232	AAELIANSLATAGDGLIELR	AAELIANSLATAGDGLIELR3	200.0	0
P35237	ADFSGMSQTDLSLSK	ADFSGMSQTDLSLSK2	200.0	0
P35237	FYQAEMEELDFISAVEK	FYQAEMEELDFISAVEK3	200.0	0
P35237	LDMMDEEEVEVSLPR	LDMMDEEEVEVSLPR2	200.0	0
P35237	LDMMDEEEVEVSLPR	LDMMDEEEVEVSLPR3	200.0	0
P35241	IAQDLEMYGVNYFEIK	IAQDLEMYGVNYFEIK2	200.0	0
P35249	C(UniMod:4)VDEVAFQEEVVAVLK	C(UniMod:4)VDEVAFQEEVVAVLK2	200.0	0
P35251	KLVSETVK	KLVSETVK2	200.0	0
P35443	AFAGPSQKPETIELR	AFAGPSQKPETIELR3	200.0	0
P35443	C(UniMod:4)DSNPC(UniMod:4)FR	C(UniMod:4)DSNPC(UniMod:4)FR2	200.0	0
P35443	C(UniMod:4)GPC(UniMod:4)KPGYTGDQIR	C(UniMod:4)GPC(UniMod:4)KPGYTGDQIR3	200.0	0.8	30.0517
P35443	FYEGSELVADSGVTIDTTMR	FYEGSELVADSGVTIDTTMR3	200.0	0
P35443	NC(UniMod:4)RNPELNPC(UniMod:4)SVNAQC(UniMod:4)IEER	NC(UniMod:4)RNPELNPC(UniMod:4)SVNAQC(UniMod:4)IEER3	200.0	0
P35443	NSLWHTGDTSDQVR	NSLWHTGDTSDQVR3	200.0	0
P35520	LDMLVASVGTGGTITGIAR	LDMLVASVGTGGTITGIAR2	200.0	0
P35520	MLIAQEGLLC(UniMod:4)GGSAGSTVAVAVK	MLIAQEGLLC(UniMod:4)GGSAGSTVAVAVK3	200.0	0
P35523	GVVLKEYLTMK	GVVLKEYLTMK2	200.0	0
P35527	SGGGGGGGLGSGGSIR	SGGGGGGGLGSGGSIR2	200.0	0
P35542	AYWDIMISNHQNSNR	AYWDIMISNHQNSNR2	200.0	1	9.47507
P35542	AYWDIMISNHQNSNR	AYWDIMISNHQNSNR3	200.0	1	4.79658
P35542	AYWDIMISNHQNSNRYLYAR	AYWDIMISNHQNSNRYLYAR3	200.0	1	39.0301
P35542	AYWDIMISNHQNSNRYLYAR	AYWDIMISNHQNSNRYLYAR4	200.0	1	20.2024
P35542	EALQGVGDMGR	EALQGVGDMGR2	200.0	1	0.530401
P35542	FRPDGLPK	FRPDGLPK2	200.0	1	27.8299
P35542	GNYDAAQR	GNYDAAQR2	200.0	1	28.9381
P35542	GNYDAAQRGPGGVWAAK	GNYDAAQRGPGGVWAAK2	200.0	1	32.0485
P35542	GNYDAAQRGPGGVWAAK	GNYDAAQRGPGGVWAAK3	200.0	1	4.78125
P35542	GNYDAAQRGPGGVWAAKLISR	GNYDAAQRGPGGVWAAKLISR3	200.0	1	60.0467
P35542	GNYDAAQRGPGGVWAAKLISR	GNYDAAQRGPGGVWAAKLISR4	200.0	0
P35542	GPGGVWAAK	GPGGVWAAK1	200.0	1	8.92467
P35542	GPGGVWAAK	GPGGVWAAK2	200.0	1	3.93454
P35542	GPGGVWAAKLISR	GPGGVWAAKLISR3	200.0	1	26.4915
P35542	SFFKEALQGVGDMGR	SFFKEALQGVGDMGR2	200.0	1	10.4909
P35542	SFFKEALQGVGDMGR	SFFKEALQGVGDMGR3	200.0	1	8.99758
P35542	SNEKAEEWGR	SNEKAEEWGR2	200.0	1	29.7806
P35542	SNEKAEEWGR	SNEKAEEWGR3	200.0	1	24.8256
P35542	SRVYLQGLIDC(UniMod:4)YLFGNSSTVLEDSK	SRVYLQGLIDC(UniMod:4)YLFGNSSTVLEDSK3	200.0	0
P35555	SGNC(UniMod:4)YLDIRPR	SGNC(UniMod:4)YLDIRPR3	200.0	0
P35579	LQLQEQLQAETELC(UniMod:4)AEAEELR	LQLQEQLQAETELC(UniMod:4)AEAEELR3	200.0	0
P35606	IAYQLAVEAESEQK	IAYQLAVEAESEQK2	200.0	0
P35606	LNYYVGGEIVTIAHLDR	LNYYVGGEIVTIAHLDR3	200.0	0
P35858	AFWLDVSHNR	AFWLDVSHNR2	200.0	1	17.1313
P35858	AFWLDVSHNR	AFWLDVSHNR3	200.0	1	8.94289
P35858	AFWLDVSHNRLEALPNSLLAPLGR	AFWLDVSHNRLEALPNSLLAPLGR3	200.0	1	28.2871
P35858	AFWLDVSHNRLEALPNSLLAPLGR	AFWLDVSHNRLEALPNSLLAPLGR4	200.0	1	10.5951
P35858	AIKANVFVQLPR	AIKANVFVQLPR3	200.0	0
P35858	ALRDFALQNPSAVPR	ALRDFALQNPSAVPR3	200.0	1	9.09501
P35858	ANVFVQLPR	ANVFVQLPR2	200.0	1	2.15129
P35858	DFALQNPSAVPR	DFALQNPSAVPR2	200.0	1	5.30331
P35858	DLHFLEELQLGHNR	DLHFLEELQLGHNR2	200.0	0
P35858	DLHFLEELQLGHNR	DLHFLEELQLGHNR3	200.0	1	17.3134
P35858	DLHFLEELQLGHNR	DLHFLEELQLGHNR4	200.0	0.6	34.4403
P35858	DLSEAHFAPC(UniMod:4)	DLSEAHFAPC(UniMod:4)2	200.0	1	7.9263
P35858	IRPHTFTGLSGLR	IRPHTFTGLSGLR3	200.0	1	10.9146
P35858	IRPHTFTGLSGLRR	IRPHTFTGLSGLRR3	200.0	0
P35858	IRPHTFTGLSGLRR	IRPHTFTGLSGLRR4	200.0	1	18.0806
P35858	LAELPADALGPLQR	LAELPADALGPLQR2	200.0	1	4.30038
P35858	LAELPADALGPLQR	LAELPADALGPLQR3	200.0	1	9.8573
P35858	LAYLQPALFSGLAELR	LAYLQPALFSGLAELR2	200.0	1	12.5352
P35858	LAYLQPALFSGLAELR	LAYLQPALFSGLAELR3	200.0	1	17.6795
P35858	LAYLQPALFSGLAELRELDLSR	LAYLQPALFSGLAELRELDLSR3	200.0	1	27.9612
P35858	LEALPNSLLAPLGR	LEALPNSLLAPLGR2	200.0	1	9.26293
P35858	LEALPNSLLAPLGR	LEALPNSLLAPLGR3	200.0	0
P35858	LEYLLLSR	LEYLLLSR2	200.0	1	13.9727
P35858	LFQGLGK	LFQGLGK1	200.0	0
P35858	LFQGLGKLEYLLLSR	LFQGLGKLEYLLLSR2	200.0	0
P35858	LFQGLGKLEYLLLSR	LFQGLGKLEYLLLSR3	200.0	1	18.3864
P35858	LHSLHLEGSC(UniMod:4)LGR	LHSLHLEGSC(UniMod:4)LGR2	200.0	1	29.6872
P35858	LHSLHLEGSC(UniMod:4)LGR	LHSLHLEGSC(UniMod:4)LGR3	200.0	1	5.83503
P35858	LQKLYLDRNLIAAVAPGAFLGLK	LQKLYLDRNLIAAVAPGAFLGLK4	200.0	0.8	26.4455
P35858	LSHNAIASLRPR	LSHNAIASLRPR3	200.0	1	23.4985
P35858	LWLEGNPWDC(UniMod:4)GC(UniMod:4)PLK	LWLEGNPWDC(UniMod:4)GC(UniMod:4)PLK2	200.0	1	14.5176
P35858	LYLDRNLIAAVAPGAFLGLK	LYLDRNLIAAVAPGAFLGLK3	200.0	1	20.3002
P35858	NLIAAVAPGAFLGLK	NLIAAVAPGAFLGLK2	200.0	1	23.5346
P35858	NLIAAVAPGAFLGLK	NLIAAVAPGAFLGLK3	200.0	0
P35858	NLPEQVFR	NLPEQVFR2	200.0	1	4.96901
P35858	NRLAELPADALGPLQR	NRLAELPADALGPLQR3	200.0	0
P35858	SFEGLGQLEVLTLDHNQLQEVK	SFEGLGQLEVLTLDHNQLQEVK3	200.0	1	10.8504
P35858	SLALGTFAHTPALASLGLSNNR	SLALGTFAHTPALASLGLSNNR3	200.0	1	5.51671
P35858	TFKDLHFLEELQLGHNR	TFKDLHFLEELQLGHNR3	200.0	0.8	7.65789
P35858	TFKDLHFLEELQLGHNR	TFKDLHFLEELQLGHNR4	200.0	1	22.7336
P35858	TFTPQPPGLER	TFTPQPPGLER2	200.0	1	5.90821
P35858	VAGLLEDTFPGLLGLR	VAGLLEDTFPGLLGLR2	200.0	1	17.0913
P35858	VAGLLEDTFPGLLGLR	VAGLLEDTFPGLLGLR3	200.0	0.8	40.251
P35858	WLDLSHNR	WLDLSHNR2	200.0	1	11.592
P35916	APELATPAIRRIMLNC(UniMod:4)WSGDPK	APELATPAIRRIMLNC(UniMod:4)WSGDPK4	200.0	0
P36406	FTIWDVGGK	FTIWDVGGK2	200.0	0
P36776	DGSLEVTGQLGEVMK	DGSLEVTGQLGEVMK2	200.0	0
P36952	GQINNSIK	GQINNSIK2	200.0	0
P36952	PVQMMNMEATFC(UniMod:4)MGNIDSINC(UniMod:4)K	PVQMMNMEATFC(UniMod:4)MGNIDSINC(UniMod:4)K3	200.0	0
P36952	VC(UniMod:4)LEITEDGGDSIEVPGAR	VC(UniMod:4)LEITEDGGDSIEVPGAR3	200.0	0
P36955	ALYYDLISSPDIHGTYK	ALYYDLISSPDIHGTYK2	200.0	1	54.2155
P36955	ALYYDLISSPDIHGTYK	ALYYDLISSPDIHGTYK3	200.0	1	14.0355
P36955	ALYYDLISSPDIHGTYKELLDTVTAPQK	ALYYDLISSPDIHGTYKELLDTVTAPQK4	200.0	1	13.1159
P36955	DTDTGALLFIGK	DTDTGALLFIGK2	200.0	1	9.95757
P36955	EIPDEISILLLGVAHFK	EIPDEISILLLGVAHFK3	200.0	0.4	12.3348
P36955	ELKTVQAVLTVPK	ELKTVQAVLTVPK3	200.0	1	60.1331
P36955	ELLDTVTAPQK	ELLDTVTAPQK2	200.0	1	17.8192
P36955	IKSSFVAPLEK	IKSSFVAPLEK2	200.0	1	12.2586
P36955	IKSSFVAPLEK	IKSSFVAPLEK3	200.0	1	4.97713
P36955	ITGKPIKLTQVEHR	ITGKPIKLTQVEHR3	200.0	0
P36955	ITGKPIKLTQVEHR	ITGKPIKLTQVEHR4	200.0	0.8	47.0632
P36955	KTSLEDFYLDEER	KTSLEDFYLDEER2	200.0	1	12.4842
P36955	KTSLEDFYLDEER	KTSLEDFYLDEER3	200.0	1	4.50977
P36955	LAAAVSNFGYDLYR	LAAAVSNFGYDLYR2	200.0	1	2.1721
P36955	LAAAVSNFGYDLYR	LAAAVSNFGYDLYR3	200.0	1	43.6463
P36955	LDLQEINNWVQAQMK	LDLQEINNWVQAQMK2	200.0	1	16.3203
P36955	LDLQEINNWVQAQMK	LDLQEINNWVQAQMK3	200.0	1	10.2637
P36955	LKLSYEGEVTK	LKLSYEGEVTK2	200.0	1	13.0894
P36955	LKLSYEGEVTK	LKLSYEGEVTK3	200.0	1	14.1469
P36955	LQSLFDSPDFSK	LQSLFDSPDFSK2	200.0	1	3.57914
P36955	LQSLFDSPDFSKITGKPIK	LQSLFDSPDFSKITGKPIK4	200.0	0
P36955	LSYEGEVTK	LSYEGEVTK2	200.0	1	2.69215
P36955	LTQVEHR	LTQVEHR2	200.0	1	54.8859
P36955	SSFVAPLEK	SSFVAPLEK1	200.0	0
P36955	SSFVAPLEK	SSFVAPLEK2	200.0	1	4.89286
P36955	STKEIPDEISILLLGVAHFK	STKEIPDEISILLLGVAHFK3	200.0	1	18.3679
P36955	STKEIPDEISILLLGVAHFK	STKEIPDEISILLLGVAHFK4	200.0	1	20.4835
P36955	TESIIHR	TESIIHR2	200.0	0
P36955	TSLEDFYLDEER	TSLEDFYLDEER2	200.0	1	15.6924
P36955	TVQAVLTVPK	TVQAVLTVPK2	200.0	1	6.1031
P36955	TVRVPMMSDPK	TVRVPMMSDPK2	200.0	0
P36955	TVRVPMMSDPK	TVRVPMMSDPK3	200.0	1	13.7528
P36955	VPMMSDPK	VPMMSDPK2	200.0	1	3.3059
P36955	YGLDSDLSC(UniMod:4)K	YGLDSDLSC(UniMod:4)K2	200.0	1	8.14279
P36957	DYIDISVAVATPR	DYIDISVAVATPR2	200.0	0
P36957	PVAIGGK	PVAIGGK1	200.0	1	33.5073
P36969	GILGNAIK	GILGNAIK1	200.0	0
P36980	C(UniMod:4)LDPC(UniMod:4)VISQEIMEK	C(UniMod:4)LDPC(UniMod:4)VISQEIMEK2	200.0	1	9.86557
P36980	C(UniMod:4)LDPC(UniMod:4)VISQEIMEK	C(UniMod:4)LDPC(UniMod:4)VISQEIMEK3	200.0	0
P36980	ITC(UniMod:4)AEEGWSPTPK	ITC(UniMod:4)AEEGWSPTPK2	200.0	1	12.4442
P36980	LKWTNQQK	LKWTNQQK2	200.0	0
P36980	LVYPSC(UniMod:4)EEK	LVYPSC(UniMod:4)EEK2	200.0	1	9.28072
P36980	TGDIVEFVC(UniMod:4)K	TGDIVEFVC(UniMod:4)K2	200.0	1	6.52979
P38606	EASIYTGITLSEYFR	EASIYTGITLSEYFR2	200.0	0
P38606	LEGDMATIQVYEETSGVSVGDPVLR	LEGDMATIQVYEETSGVSVGDPVLR3	200.0	0
P38646	C(UniMod:4)ELSSSVQTDINLPYLTMDSSGPK	C(UniMod:4)ELSSSVQTDINLPYLTMDSSGPK3	200.0	0
P38646	EQQIVIQSSGGLSK	EQQIVIQSSGGLSK2	200.0	0
P38646	GAVVGIDLGTTNSC(UniMod:4)VAVMEGK	GAVVGIDLGTTNSC(UniMod:4)VAVMEGK3	200.0	0
P38646	GVPQIEVTFDIDANGIVHVSAK	GVPQIEVTFDIDANGIVHVSAK3	200.0	0
P38646	SDIGEVILVGGMTR	SDIGEVILVGGMTR2	200.0	0
P38646	SQVFSTAADGQTQVEIK	SQVFSTAADGQTQVEIK2	200.0	0
P38646	SQVFSTAADGQTQVEIK	SQVFSTAADGQTQVEIK3	200.0	0
P38646	SQVFSTAADGQTQVEIKVC(UniMod:4)QGER	SQVFSTAADGQTQVEIKVC(UniMod:4)QGER3	200.0	0
P38919	GLLALGDYMNVQC(UniMod:4)HAC(UniMod:4)IGGTNVGEDIR	GLLALGDYMNVQC(UniMod:4)HAC(UniMod:4)IGGTNVGEDIR3	200.0	0
P38919	VEFETSEEVDVTPTFDTMGLR	VEFETSEEVDVTPTFDTMGLR3	200.0	0
P39023	AHLMEIQVNGGTVAEK	AHLMEIQVNGGTVAEK3	200.0	0
P39023	EVVEAVTIVETPPMVVVGIVGYVETPR	EVVEAVTIVETPPMVVVGIVGYVETPR3	200.0	0
P39060	IFSFDGKDVLR	IFSFDGKDVLR3	200.0	0
P39060	PGPPGLPGNQGPPGPKGAK	PGPPGLPGNQGPPGPKGAK3	200.0	0
P39060	TEAPSATGQASSLLGGR	TEAPSATGQASSLLGGR2	200.0	0
P39656	YSQTGNYELAVALSR	YSQTGNYELAVALSR2	200.0	0
P39748	VYAAATEDMDC(UniMod:4)LTFGSPVLMR	VYAAATEDMDC(UniMod:4)LTFGSPVLMR3	200.0	0
P40189	VTSDHINFDPVYK	VTSDHINFDPVYK2	200.0	0
P40227	AQAALAVNISAAR	AQAALAVNISAAR2	200.0	0
P40227	RVEDAYILTC(UniMod:4)NVSLEYEK	RVEDAYILTC(UniMod:4)NVSLEYEK3	200.0	0
P40818	PAAQTPPASIEVDENIELISGQNER	PAAQTPPASIEVDENIELISGQNER3	200.0	0
P40855	AKPSPAPPSTTTAPDASGPQKR	AKPSPAPPSTTTAPDASGPQKR4	200.0	0
P40939	HLAILGAGLMGAGIAQVSVDK	HLAILGAGLMGAGIAQVSVDK3	200.0	0
P40939	PGC(UniMod:4)FIAGADINMLAAC(UniMod:4)K	PGC(UniMod:4)FIAGADINMLAAC(UniMod:4)K2	200.0	0
P40939	PIVAAINGSC(UniMod:4)LGGGLEVAISC(UniMod:4)QYR	PIVAAINGSC(UniMod:4)LGGGLEVAISC(UniMod:4)QYR3	200.0	0
P41208	EAFDLFDADGTGTIDVK	EAFDLFDADGTGTIDVK2	200.0	0
P41222	AQGFTEDTIVFLPQTDK	AQGFTEDTIVFLPQTDK2	200.0	0
P41222	MATLYSR	MATLYSR2	200.0	1	15.5516
P41222	TMLLQPAGSLGSYSYR	TMLLQPAGSLGSYSYR2	200.0	1	18.0762
P41252	NTELAVFHDETEIQNQTDLLSLSGK	NTELAVFHDETEIQNQTDLLSLSGK3	200.0	0
P41252	TVYVSVLPTTADF	TVYVSVLPTTADF2	200.0	0.6	45.2296
P41594	ELC(UniMod:4)YIILAGIC(UniMod:4)LGYLC(UniMod:4)TFC(UniMod:4)LIAK	ELC(UniMod:4)YIILAGIC(UniMod:4)LGYLC(UniMod:4)TFC(UniMod:4)LIAK3	200.0	0.4	62.9578
P42167	IDGPVISESTPIAETIMASSNESLVVNR	IDGPVISESTPIAETIMASSNESLVVNR3	200.0	0
P42224	VMNMEESTNGSLAAEFR	VMNMEESTNGSLAAEFR2	200.0	0
P42226-3	MEQFRHLPMPFHWK	MEQFRHLPMPFHWK3	200.0	0
P42285	ALFATETFAMGINMPAR	ALFATETFAMGINMPAR2	200.0	0
P42285	TVC(UniMod:4)AEYAIALALR	TVC(UniMod:4)AEYAIALALR2	200.0	0
P42331	SKDIPLSPPAQK	SKDIPLSPPAQK3	200.0	0
P42574	IIHGSESMDSGISLDNSYK	IIHGSESMDSGISLDNSYK3	200.0	0
P42574	VATEFESFSFDATFHAK	VATEFESFSFDATFHAK3	200.0	0
P42680	ETTTSPK	ETTTSPK1	200.0	1	22.3798
P42684	GKEKNGGAR	GKEKNGGAR2	200.0	0
P42695	QTLILLTNLLQEEFVKWK	QTLILLTNLLQEEFVKWK3	200.0	1	17.5713
P42765	DGTVTAGNASGVADGAGAVIIASEDAVK	DGTVTAGNASGVADGAGAVIIASEDAVK3	200.0	0
P42765	LC(UniMod:4)GSGFQSIVNGC(UniMod:4)QEIC(UniMod:4)VK	LC(UniMod:4)GSGFQSIVNGC(UniMod:4)QEIC(UniMod:4)VK3	200.0	0
P42773	NEVVSLMQANGAGGATNLQ	NEVVSLMQANGAGGATNLQ3	200.0	0
P42898	SPKEELLK	SPKEELLK2	200.0	0
P43034	VIFHPVFSVMVSASEDATIK	VIFHPVFSVMVSASEDATIK3	200.0	0
P43121	EAEEETTNDNGVLVLEPARK	EAEEETTNDNGVLVLEPARK3	200.0	0
P43121	EVTVPVFYPTEK	EVTVPVFYPTEK2	200.0	1	19.4037
P43121	GATLALTQVTPQDER	GATLALTQVTPQDER2	200.0	0.8	35.5626
P43121	GPVLQLHDLKR	GPVLQLHDLKR3	200.0	0
P43121	QEGSSLTLTC(UniMod:4)EAESSQDLEFQWLR	QEGSSLTLTC(UniMod:4)EAESSQDLEFQWLR3	200.0	0
P43121	VHIQSSQTVESSGLYTLQSILK	VHIQSSQTVESSGLYTLQSILK3	200.0	0
P43121	VWLEVEPVGMLK	VWLEVEPVGMLK2	200.0	1	14.0186
P43246	ETLQLESAAEVGFVR	ETLQLESAAEVGFVR2	200.0	0
P43246	ETLQLESAAEVGFVR	ETLQLESAAEVGFVR3	200.0	0
P43251	DAQEVHC(UniMod:4)DEATK	DAQEVHC(UniMod:4)DEATK3	200.0	0
P43251	GDMFLVANLGTK	GDMFLVANLGTK2	200.0	1	9.92237
P43251	GDMFLVANLGTKEPC(UniMod:4)HSSDPR	GDMFLVANLGTKEPC(UniMod:4)HSSDPR3	200.0	1	32.9467
P43251	GDMFLVANLGTKEPC(UniMod:4)HSSDPR	GDMFLVANLGTKEPC(UniMod:4)HSSDPR4	200.0	0.8	35.0791
P43251	ILSGDPYC(UniMod:4)EK	ILSGDPYC(UniMod:4)EK2	200.0	1	29.9227
P43251	ILSGDPYC(UniMod:4)EKDAQEVHC(UniMod:4)DEATK	ILSGDPYC(UniMod:4)EKDAQEVHC(UniMod:4)DEATK3	200.0	0
P43251	ILSGDPYC(UniMod:4)EKDAQEVHC(UniMod:4)DEATK	ILSGDPYC(UniMod:4)EKDAQEVHC(UniMod:4)DEATK4	200.0	0
P43251	LSC(UniMod:4)MAIR	LSC(UniMod:4)MAIR2	200.0	1	10.4784
P43251	LSSGLVTAALYGR	LSSGLVTAALYGR2	200.0	1	11.8323
P43251	QEALELMNQNLDIYEQQVMTAAQK	QEALELMNQNLDIYEQQVMTAAQK3	200.0	0.6	48.1458
P43251	SHLIIAQVAK	SHLIIAQVAK2	200.0	1	6.62958
P43251	SRLSSGLVTAALYGR	SRLSSGLVTAALYGR3	200.0	0
P43251	TSIYPFLDFMPSPQVVR	TSIYPFLDFMPSPQVVR3	200.0	0.8	65.0072
P43251	WNPC(UniMod:4)LEPHR	WNPC(UniMod:4)LEPHR2	200.0	0
P43304	NHVVDISESGLITIAGGK	NHVVDISESGLITIAGGK3	200.0	0
P43307	GTEDFIVESLDASFR	GTEDFIVESLDASFR2	200.0	0
P43365	ISGGPHISYPPLHEWAFREGEE	ISGGPHISYPPLHEWAFREGEE4	200.0	0
P43366	KAREETQGLK	KAREETQGLK2	200.0	1	19.8139
P43490	GVSSQETAGIGASAHLVNFK	GVSSQETAGIGASAHLVNFK3	200.0	0
P43652	AESPEVC(UniMod:4)FNEESPK	AESPEVC(UniMod:4)FNEESPK2	200.0	1	6.87002
P43652	AESPEVC(UniMod:4)FNEESPK	AESPEVC(UniMod:4)FNEESPK3	200.0	1	29.4195
P43652	AESPEVC(UniMod:4)FNEESPKIGN	AESPEVC(UniMod:4)FNEESPKIGN2	200.0	1	34.7043
P43652	AFSSYQK	AFSSYQK1	200.0	1	70.8184
P43652	AFSSYQK	AFSSYQK2	200.0	1	39.3282
P43652	AIPVTQYLK	AIPVTQYLK2	200.0	1	2.49299
P43652	C(UniMod:4)C(UniMod:4)KAESPEVC(UniMod:4)FNEESPK	C(UniMod:4)C(UniMod:4)KAESPEVC(UniMod:4)FNEESPK3	200.0	1	16.2901
P43652	C(UniMod:4)MADKTLPEC(UniMod:4)SK	C(UniMod:4)MADKTLPEC(UniMod:4)SK3	200.0	1	89.702
P43652	C(UniMod:4)MADKTLPEC(UniMod:4)SKLPNNVLQEK	C(UniMod:4)MADKTLPEC(UniMod:4)SKLPNNVLQEK3	200.0	0
P43652	C(UniMod:4)MADKTLPEC(UniMod:4)SKLPNNVLQEK	C(UniMod:4)MADKTLPEC(UniMod:4)SKLPNNVLQEK4	200.0	0
P43652	C(UniMod:4)QAYESNR	C(UniMod:4)QAYESNR2	200.0	1	8.79698
P43652	C(UniMod:4)QAYESNRESLLNHFLYEVAR	C(UniMod:4)QAYESNRESLLNHFLYEVAR3	200.0	1	34.323
P43652	C(UniMod:4)QAYESNRESLLNHFLYEVAR	C(UniMod:4)QAYESNRESLLNHFLYEVAR4	200.0	1	11.8837
P43652	DADPDTFFAK	DADPDTFFAK2	200.0	1	4.88499
P43652	DGLKYHYLIR	DGLKYHYLIR2	200.0	1	27.5394
P43652	DGLKYHYLIR	DGLKYHYLIR3	200.0	1	4.88113
P43652	DLSLREGK	DLSLREGK2	200.0	1	16.0647
P43652	DMVEYKDR	DMVEYKDR2	200.0	1	10.4155
P43652	EGKFTDSENVC(UniMod:4)QER	EGKFTDSENVC(UniMod:4)QER2	200.0	1	28.2357
P43652	EGKFTDSENVC(UniMod:4)QER	EGKFTDSENVC(UniMod:4)QER3	200.0	1	7.60532
P43652	EGKFTDSENVC(UniMod:4)QERDADPDTFFAK	EGKFTDSENVC(UniMod:4)QERDADPDTFFAK3	200.0	0.8	74.7281
P43652	EGKFTDSENVC(UniMod:4)QERDADPDTFFAK	EGKFTDSENVC(UniMod:4)QERDADPDTFFAK4	200.0	1	14.5397
P43652	ESLLNHFLYEVAR	ESLLNHFLYEVAR2	200.0	1	15.4064
P43652	ESLLNHFLYEVAR	ESLLNHFLYEVAR3	200.0	1	5.55288
P43652	FGTKVVHFIYIAILSQKFPK	FGTKVVHFIYIAILSQKFPK4	200.0	0
P43652	FLVNLVK	FLVNLVK1	200.0	1	18.3492
P43652	FLVNLVK	FLVNLVK2	200.0	1	1.93552
P43652	FTDSENVC(UniMod:4)QER	FTDSENVC(UniMod:4)QER2	200.0	1	3.69242
P43652	FTDSENVC(UniMod:4)QERDADPDTFFAK	FTDSENVC(UniMod:4)QERDADPDTFFAK3	200.0	1	2.55004
P43652	FTFEYSR	FTFEYSR2	200.0	1	2.43387
P43652	GQC(UniMod:4)IINSNKDDRPK	GQC(UniMod:4)IINSNKDDRPK2	200.0	1	83.6197
P43652	GQC(UniMod:4)IINSNKDDRPK	GQC(UniMod:4)IINSNKDDRPK3	200.0	1	31.1979
P43652	GQC(UniMod:4)IINSNKDDRPK	GQC(UniMod:4)IINSNKDDRPK4	200.0	1	14.4819
P43652	HELTDEELQSLFTNFANVVDK	HELTDEELQSLFTNFANVVDK3	200.0	0
P43652	HFQNLGK	HFQNLGK1	200.0	0
P43652	HFQNLGK	HFQNLGK2	200.0	1	36.3798
P43652	HFQNLGKDGLK	HFQNLGKDGLK3	200.0	1	21.6507
P43652	HVC(UniMod:4)GALLK	HVC(UniMod:4)GALLK2	200.0	0
P43652	IAPQLSTEELVSLGEK	IAPQLSTEELVSLGEK2	200.0	1	9.65896
P43652	IAPQLSTEELVSLGEK	IAPQLSTEELVSLGEK3	200.0	1	18.4523
P43652	IC(UniMod:4)AMEGLPQK	IC(UniMod:4)AMEGLPQK2	200.0	1	4.59716
P43652	IKEC(UniMod:4)C(UniMod:4)EK	IKEC(UniMod:4)C(UniMod:4)EK2	200.0	0
P43652	IVQIYKDLLR	IVQIYKDLLR2	200.0	1	14.1877
P43652	IVQIYKDLLR	IVQIYKDLLR3	200.0	1	8.89832
P43652	KSDVGFLPPFPTLDPEEK	KSDVGFLPPFPTLDPEEK3	200.0	1	2.41201
P43652	KTDRFLVNLVK	KTDRFLVNLVK2	200.0	0
P43652	KTDRFLVNLVK	KTDRFLVNLVK3	200.0	1	13.2995
P43652	LC(UniMod:4)FFYNK	LC(UniMod:4)FFYNK2	200.0	1	10.7251
P43652	LC(UniMod:4)FFYNKK	LC(UniMod:4)FFYNKK2	200.0	1	21.1546
P43652	LKHELTDEELQSLFTNFANVVDK	LKHELTDEELQSLFTNFANVVDK3	200.0	1	9.32177
P43652	LKHELTDEELQSLFTNFANVVDK	LKHELTDEELQSLFTNFANVVDK4	200.0	1	15.8651
P43652	LKHELTDEELQSLFTNFANVVDKC(UniMod:4)C(UniMod:4)K	LKHELTDEELQSLFTNFANVVDKC(UniMod:4)C(UniMod:4)K4	200.0	0
P43652	LPNNVLQEK	LPNNVLQEK2	200.0	1	5.35175
P43652	LVKDMVEYK	LVKDMVEYK2	200.0	0
P43652	LVKDMVEYKDR	LVKDMVEYKDR2	200.0	0
P43652	LVKDMVEYKDR	LVKDMVEYKDR3	200.0	1	6.36821
P43652	MVQQEC(UniMod:4)K	MVQQEC(UniMod:4)K2	200.0	1	6.49624
P43652	NC(UniMod:4)C(UniMod:4)NTENPPGC(UniMod:4)YR	NC(UniMod:4)C(UniMod:4)NTENPPGC(UniMod:4)YR2	200.0	0
P43652	NPFVFAPTLLTVAVHFEEVAK	NPFVFAPTLLTVAVHFEEVAK3	200.0	0
P43652	QDSISSK	QDSISSK1	200.0	1	3.68539
P43652	RHPDLSIPELLR	RHPDLSIPELLR2	200.0	1	19.8695
P43652	RHPDLSIPELLR	RHPDLSIPELLR3	200.0	1	2.70735
P43652	RLC(UniMod:4)FFYNK	RLC(UniMod:4)FFYNK2	200.0	1	7.9123
P43652	RNPFVFAPTLLTVAVHFEEVAK	RNPFVFAPTLLTVAVHFEEVAK3	200.0	1	21.286
P43652	RNPFVFAPTLLTVAVHFEEVAK	RNPFVFAPTLLTVAVHFEEVAK4	200.0	1	6.07948
P43652	RPC(UniMod:4)FESLK	RPC(UniMod:4)FESLK2	200.0	1	19.4164
P43652	RPC(UniMod:4)FESLKADK	RPC(UniMod:4)FESLKADK2	200.0	1	37.0972
P43652	RPC(UniMod:4)FESLKADK	RPC(UniMod:4)FESLKADK3	200.0	1	14.0079
P43652	SC(UniMod:4)C(UniMod:4)EEQNKVNC(UniMod:4)LQTR	SC(UniMod:4)C(UniMod:4)EEQNKVNC(UniMod:4)LQTR2	200.0	0.6	39.0894
P43652	SC(UniMod:4)C(UniMod:4)EEQNKVNC(UniMod:4)LQTR	SC(UniMod:4)C(UniMod:4)EEQNKVNC(UniMod:4)LQTR3	200.0	1	14.0827
P43652	SDVGFLPPFPTLDPEEK	SDVGFLPPFPTLDPEEK2	200.0	1	3.88342
P43652	SDVGFLPPFPTLDPEEK	SDVGFLPPFPTLDPEEK3	200.0	0
P43652	SDVGFLPPFPTLDPEEKC(UniMod:4)QAYESNR	SDVGFLPPFPTLDPEEKC(UniMod:4)QAYESNR3	200.0	0
P43652	TDRFLVNLVK	TDRFLVNLVK3	200.0	1	16.6847
P43652	TINPAVDHC(UniMod:4)C(UniMod:4)K	TINPAVDHC(UniMod:4)C(UniMod:4)K2	200.0	1	19.3601
P43652	TINPAVDHC(UniMod:4)C(UniMod:4)K	TINPAVDHC(UniMod:4)C(UniMod:4)K3	200.0	1	24.9784
P43652	TLPEC(UniMod:4)SK	TLPEC(UniMod:4)SK2	200.0	0
P43652	TLPEC(UniMod:4)SKLPNNVLQEK	TLPEC(UniMod:4)SKLPNNVLQEK2	200.0	1	5.88209
P43652	TLPEC(UniMod:4)SKLPNNVLQEK	TLPEC(UniMod:4)SKLPNNVLQEK3	200.0	1	5.26279
P43652	TYVPPPFSQDLFTFHADMC(UniMod:4)QSQNEELQR	TYVPPPFSQDLFTFHADMC(UniMod:4)QSQNEELQR4	200.0	1	16.9495
P43652	TYVPPPFSQDLFTFHADMC(UniMod:4)QSQNEELQRK	TYVPPPFSQDLFTFHADMC(UniMod:4)QSQNEELQRK4	200.0	0
P43652	VMNHIC(UniMod:4)SK	VMNHIC(UniMod:4)SK2	200.0	1	24.8045
P43652	VNC(UniMod:4)LQTR	VNC(UniMod:4)LQTR2	200.0	1	41.8263
P43652	VVHFIYIAILSQKFPK	VVHFIYIAILSQKFPK4	200.0	0
P45880	SC(UniMod:4)SGVEFSTSGSSNTDTGK	SC(UniMod:4)SGVEFSTSGSSNTDTGK2	200.0	0
P45880	TGDFQLHTNVNDGTEFGGSIYQK	TGDFQLHTNVNDGTEFGGSIYQK3	200.0	0
P45880	VC(UniMod:4)EDLDTSVNLAWTSGTNC(UniMod:4)TR	VC(UniMod:4)EDLDTSVNLAWTSGTNC(UniMod:4)TR3	200.0	0
P45880	WNTDNTLGTEIAIEDQIC(UniMod:4)QGLK	WNTDNTLGTEIAIEDQIC(UniMod:4)QGLK3	200.0	0
P45974	LAIGVEGGFDLSEEK	LAIGVEGGFDLSEEK2	200.0	0
P46063	EDYSFTAYATISYLK	EDYSFTAYATISYLK2	200.0	0
P46087	ELLLSAIDSVNATSK	ELLLSAIDSVNATSK2	200.0	0
P46777	IEGDMIVC(UniMod:4)AAYAHELPK	IEGDMIVC(UniMod:4)AAYAHELPK3	200.0	0
P46821	VQSLEGEK	VQSLEGEK1	200.0	0
P46926	TVFVC(UniMod:4)DEDATLELK	TVFVC(UniMod:4)DEDATLELK2	200.0	0
P46940	DVYEELLTQAEIQGNINK	DVYEELLTQAEIQGNINK3	200.0	0
P46940	ERDVYEELLTQAEIQGNINK	ERDVYEELLTQAEIQGNINK3	200.0	0
P46976-3	VKMSQEPYHIC(UniMod:4)PLGR	VKMSQEPYHIC(UniMod:4)PLGR3	200.0	0
P47872	PNLAC(UniMod:4)GVNVNDSSNEK	PNLAC(UniMod:4)GVNVNDSSNEK3	200.0	0
P48443	IPHFSDLTLEDQVILLR	IPHFSDLTLEDQVILLR3	200.0	0
P48556	ILFTEATR	ILFTEATR2	200.0	0
P48634	KYSSLNLFDTYKGK	KYSSLNLFDTYKGK3	200.0	1	8.85585
P48637	ALAEGVLLR	ALAEGVLLR2	200.0	0
P48643	VVYGGGAAEISC(UniMod:4)ALAVSQEADK	VVYGGGAAEISC(UniMod:4)ALAVSQEADK3	200.0	0
P48740	AAGNEC(UniMod:4)PELQPPVHGK	AAGNEC(UniMod:4)PELQPPVHGK2	200.0	0
P48740	AAGNEC(UniMod:4)PELQPPVHGK	AAGNEC(UniMod:4)PELQPPVHGK3	200.0	1	16.7019
P48740	APEPISTQSHSVLILFHSDNSGENR	APEPISTQSHSVLILFHSDNSGENR4	200.0	0
P48740	APGELEHGLITFSTR	APGELEHGLITFSTR2	200.0	0
P48740	APGELEHGLITFSTR	APGELEHGLITFSTR3	200.0	1	8.80952
P48740	DGTWSNKIPTC(UniMod:4)K	DGTWSNKIPTC(UniMod:4)K2	200.0	0
P48740	DGTWSNKIPTC(UniMod:4)K	DGTWSNKIPTC(UniMod:4)K3	200.0	1	27.9794
P48740	DSDLLSPSDFK	DSDLLSPSDFK2	200.0	1	17.96
P48740	EGGKDAC(UniMod:4)AGDSGGPMVTLNR	EGGKDAC(UniMod:4)AGDSGGPMVTLNR3	200.0	0
P48740	FPETLMEIEIPIVDHSTC(UniMod:4)QK	FPETLMEIEIPIVDHSTC(UniMod:4)QK3	200.0	0
P48740	SLPTC(UniMod:4)LPVC(UniMod:4)GLPK	SLPTC(UniMod:4)LPVC(UniMod:4)GLPK2	200.0	1	20.892
P48740	TGVITSPDFPNPYPK	TGVITSPDFPNPYPK2	200.0	1	18.3985
P48740	VEC(UniMod:4)SDNLFTQR	VEC(UniMod:4)SDNLFTQR2	200.0	1	53.4298
P48740	VLGPFC(UniMod:4)GEK	VLGPFC(UniMod:4)GEK2	200.0	1	14.708
P48740	YFFKDQVLVSC(UniMod:4)DTGYK	YFFKDQVLVSC(UniMod:4)DTGYK3	200.0	1	47.9352
P48740	YGVYSYIHHNKDWIQR	YGVYSYIHHNKDWIQR4	200.0	1	50.4344
P48740-2	EHVTVYLGLHDVR	EHVTVYLGLHDVR2	200.0	0
P48740-2	LPVVPHAEC(UniMod:4)K	LPVVPHAEC(UniMod:4)K2	200.0	0.8	89.1415
P48740-2	QVYGVYTK	QVYGVYTK2	200.0	1	26.7464
P48740-2	SLPTC(UniMod:4)LPEC(UniMod:4)GQPSR	SLPTC(UniMod:4)LPEC(UniMod:4)GQPSR2	200.0	0
P48740-2	TLSDVLQYVK	TLSDVLQYVK2	200.0	1	14.4773
P48740-2	VPNDKWFGSGALLSASWILTAAHVLR	VPNDKWFGSGALLSASWILTAAHVLR4	200.0	0
P49257	AAFENWEVEVTFR	AAFENWEVEVTFR2	200.0	0
P49321	ATLVESSTSGFTPGGGGSSVSMIASR	ATLVESSTSGFTPGGGGSSVSMIASR3	200.0	0
P49327	AFEVSENGNLVVSGK	AFEVSENGNLVVSGK2	200.0	0
P49327	GTHTGVWVGVSGSETSEALSR	GTHTGVWVGVSGSETSEALSR3	200.0	0
P49327	GVDLVLNSLAEEKLQASVR	GVDLVLNSLAEEKLQASVR3	200.0	0
P49327	GYDYGPHFQGILEASLEGDSGR	GYDYGPHFQGILEASLEGDSGR3	200.0	0
P49368	HTQENC(UniMod:4)ETWGVNGETGTLVDMK	HTQENC(UniMod:4)ETWGVNGETGTLVDMK3	200.0	0
P49411	ADAVQDSEMVELVELEIR	ADAVQDSEMVELVELEIR3	200.0	0
P49588	LYVTYFGGDEAAGLEADLEC(UniMod:4)K	LYVTYFGGDEAAGLEADLEC(UniMod:4)K3	200.0	0
P49588	NSSHAGAFVIVTEEAIAK	NSSHAGAFVIVTEEAIAK3	200.0	0
P49588	TC(UniMod:4)FYAEQGGQIYDEGYLVK	TC(UniMod:4)FYAEQGGQIYDEGYLVK3	200.0	0
P49643	VYLEDGFAYVPLK	VYLEDGFAYVPLK2	200.0	0
P49674	IGSGSFGDIYLGANIASGEEVAIK	IGSGSFGDIYLGANIASGEEVAIK3	200.0	0
P49736	DYVIEDDVNMAIR	DYVIEDDVNMAIR2	200.0	0
P49747	AFQTVVLDPEGDAQIDPNWVVLNQGR	AFQTVVLDPEGDAQIDPNWVVLNQGR3	200.0	0
P49747	ANKQVC(UniMod:4)TDINEC(UniMod:4)ETGQHNC(UniMod:4)VPNSVC(UniMod:4)INTR	ANKQVC(UniMod:4)TDINEC(UniMod:4)ETGQHNC(UniMod:4)VPNSVC(UniMod:4)INTR4	200.0	0
P49747	C(UniMod:4)EAC(UniMod:4)PPGYSGPTHQGVGLAFAK	C(UniMod:4)EAC(UniMod:4)PPGYSGPTHQGVGLAFAK3	200.0	1	19.3795
P49747	DGIGDAC(UniMod:4)DPDADGDGVPNEKDNC(UniMod:4)PLVR	DGIGDAC(UniMod:4)DPDADGDGVPNEKDNC(UniMod:4)PLVR3	200.0	0
P49747	FC(UniMod:4)PDGSPSEC(UniMod:4)HEHADC(UniMod:4)VLER	FC(UniMod:4)PDGSPSEC(UniMod:4)HEHADC(UniMod:4)VLER3	200.0	0
P49747	FC(UniMod:4)PDGSPSEC(UniMod:4)HEHADC(UniMod:4)VLER	FC(UniMod:4)PDGSPSEC(UniMod:4)HEHADC(UniMod:4)VLER4	200.0	0
P49747	GSFQC(UniMod:4)GPC(UniMod:4)QPGFVGDQASGC(UniMod:4)QR	GSFQC(UniMod:4)GPC(UniMod:4)QPGFVGDQASGC(UniMod:4)QR3	200.0	1	41.6122
P49747	NALWHTGDTESQVR	NALWHTGDTESQVR2	200.0	0
P49747	NALWHTGDTESQVR	NALWHTGDTESQVR3	200.0	1	32.0081
P49747	NTDEDKWGDAC(UniMod:4)DNC(UniMod:4)R	NTDEDKWGDAC(UniMod:4)DNC(UniMod:4)R3	200.0	1	48.1222
P49747	NTVMEC(UniMod:4)DAC(UniMod:4)GMQQSVR	NTVMEC(UniMod:4)DAC(UniMod:4)GMQQSVR2	200.0	0
P49747	SC(UniMod:4)VC(UniMod:4)AVGWAGNGILC(UniMod:4)GR	SC(UniMod:4)VC(UniMod:4)AVGWAGNGILC(UniMod:4)GR2	200.0	0
P49747	SSTGPGEQLR	SSTGPGEQLR2	200.0	1	26.9265
P49747	VPNSDQKDSDGDGIGDAC(UniMod:4)DNC(UniMod:4)PQK	VPNSDQKDSDGDGIGDAC(UniMod:4)DNC(UniMod:4)PQK3	200.0	0
P49748	MLC(UniMod:4)DTWC(UniMod:4)IEAAAR	MLC(UniMod:4)DTWC(UniMod:4)IEAAAR2	200.0	0
P49748	VTDEC(UniMod:4)IQIMGGMGFMK	VTDEC(UniMod:4)IQIMGGMGFMK2	200.0	0
P49755	DLLVTGAYEISDQSGGAGGLR	DLLVTGAYEISDQSGGAGGLR3	200.0	0
P49756	KKASNGNAR	KKASNGNAR2	200.0	0
P49756	LLIYETEAK	LLIYETEAK2	200.0	0
P49757	RTPSEADR	RTPSEADR2	200.0	0
P49790-3	QGLTVLPK	QGLTVLPK1	200.0	1	6.91836
P49815	RTDAYSR	RTDAYSR2	200.0	0
P49908	C(UniMod:4)INQLLC(UniMod:4)K	C(UniMod:4)INQLLC(UniMod:4)K2	200.0	1	7.89607
P49908	DDFLIYDR	DDFLIYDR2	200.0	0.8	29.2866
P49908	DMPASEDLQDLQK	DMPASEDLQDLQK2	200.0	1	13.4482
P49908	DMPASEDLQDLQK	DMPASEDLQDLQK3	200.0	0
P49908	DMPASEDLQDLQKK	DMPASEDLQDLQKK2	200.0	1	27.5622
P49908	DMPASEDLQDLQKK	DMPASEDLQDLQKK3	200.0	1	4.07102
P49908	LKYTHLK	LKYTHLK2	200.0	1	27.8536
P49908	LPTDSELAPR	LPTDSELAPR2	200.0	1	6.51985
P49908	LVYHLGLPFSFLTFPYVEEAIK	LVYHLGLPFSFLTFPYVEEAIK3	200.0	0
P49908	QPPAWSIR	QPPAWSIR2	200.0	1	8.17596
P49908	VSLATVDK	VSLATVDK2	200.0	1	16.5463
P49913	AIDGINQR	AIDGINQR2	200.0	1	12.067
P49913	C(UniMod:4)MGTVTLNQAR	C(UniMod:4)MGTVTLNQAR2	200.0	1	18.3798
P49913	FALLGDFFR	FALLGDFFR2	200.0	0
P49913	FALLGDFFRK	FALLGDFFRK3	200.0	0
P49913	GSFDISC(UniMod:4)DKDNKR	GSFDISC(UniMod:4)DKDNKR3	200.0	0.8	51.7762
P49913	SSDANLYR	SSDANLYR2	200.0	1	18.4611
P49913	TTQQSPEDC(UniMod:4)DFKK	TTQQSPEDC(UniMod:4)DFKK2	200.0	0
P49913	TTQQSPEDC(UniMod:4)DFKK	TTQQSPEDC(UniMod:4)DFKK3	200.0	0
P49915	VLVLLSGGVDSTVC(UniMod:4)TALLNR	VLVLLSGGVDSTVC(UniMod:4)TALLNR3	200.0	0
P49916	LATKSSPVK	LATKSSPVK2	200.0	0
P50395	YIAIVSTTVETK	YIAIVSTTVETK2	200.0	0
P50452	C(UniMod:4)FVEVNEEGTEAAAATAVVR	C(UniMod:4)FVEVNEEGTEAAAATAVVR3	200.0	0
P50851	LLLYDGK	LLLYDGK2	200.0	0
P50914	LVAIVDVIDQNR	LVAIVDVIDQNR2	200.0	0
P50990	IGLSVSEVIEGYEIAC(UniMod:4)R	IGLSVSEVIEGYEIAC(UniMod:4)R2	200.0	0
P50990	IGLSVSEVIEGYEIAC(UniMod:4)R	IGLSVSEVIEGYEIAC(UniMod:4)R3	200.0	0
P51116	QLAAAFQEEFTVR	QLAAAFQEEFTVR2	200.0	0
P51148	AVEFQEAQAYADDNSLLFMETSAK	AVEFQEAQAYADDNSLLFMETSAK3	200.0	0
P51451	GDGLC(UniMod:4)QR	GDGLC(UniMod:4)QR2	200.0	0
P51512	ILLTFSTGR	ILLTFSTGR2	200.0	1	2.40959
P51530	LLNHLNSEK	LLNHLNSEK2	200.0	0
P51572	KQSEGLTK	KQSEGLTK2	200.0	0.6	5.03818
P51610	IIEYSVYLAIQSSQAGGELK	IIEYSVYLAIQSSQAGGELK3	200.0	0
P51659	VVLVTGAGAGLGR	VVLVTGAGAGLGR2	200.0	0
P51828	KPQYDIWGNTVNVASRMESTGELGK	KPQYDIWGNTVNVASRMESTGELGK4	200.0	0
P51884	EDAVSAAFK	EDAVSAAFK2	200.0	0
P51884	FNALQYLR	FNALQYLR2	200.0	1	3.90017
P51884	ILGPLSYSK	ILGPLSYSK1	200.0	0.6	47.8742
P51884	ILGPLSYSK	ILGPLSYSK2	200.0	1	4.43963
P51884	ISETSLPPDMYEC(UniMod:4)LR	ISETSLPPDMYEC(UniMod:4)LR2	200.0	1	12.2517
P51884	ISNIPDEYFK	ISNIPDEYFK2	200.0	1	5.0746
P51884	ISNIPDEYFKR	ISNIPDEYFKR2	200.0	1	16.7166
P51884	ISNIPDEYFKR	ISNIPDEYFKR3	200.0	1	15.998
P51884	LDGNRISETSLPPDMYEC(UniMod:4)LR	LDGNRISETSLPPDMYEC(UniMod:4)LR3	200.0	0
P51884	LKEDAVSAAFK	LKEDAVSAAFK2	200.0	1	7.8282
P51884	LKSVPMVPPGIK	LKSVPMVPPGIK3	200.0	0
P51884	LPSGLPVSLLTLYLDNNK	LPSGLPVSLLTLYLDNNK2	200.0	1	50.6187
P51884	LPSGLPVSLLTLYLDNNK	LPSGLPVSLLTLYLDNNK3	200.0	0
P51884	LPSGLPVSLLTLYLDNNKISNIPDEYFKR	LPSGLPVSLLTLYLDNNKISNIPDEYFKR4	200.0	1	25.5955
P51884	NIPTVNENLENYYLEVNQLEK	NIPTVNENLENYYLEVNQLEK3	200.0	1	8.48928
P51884	NNQIDHIDEK	NNQIDHIDEK2	200.0	1	16.5251
P51884	NNQIDHIDEK	NNQIDHIDEK3	200.0	0
P51884	RFNALQYLR	RFNALQYLR2	200.0	1	50.0175
P51884	SLEDLQLTHNK	SLEDLQLTHNK2	200.0	1	2.72868
P51884	SLEDLQLTHNK	SLEDLQLTHNK3	200.0	1	7.69132
P51884	SLEDLQLTHNKITK	SLEDLQLTHNKITK2	200.0	0.6	49.6066
P51884	SLEDLQLTHNKITK	SLEDLQLTHNKITK3	200.0	1	11.7741
P51884	SLEDLQLTHNKITK	SLEDLQLTHNKITK4	200.0	1	41.9152
P51884	SLEYLDLSFNQIAR	SLEYLDLSFNQIAR2	200.0	1	8.90311
P51884	SLEYLDLSFNQIAR	SLEYLDLSFNQIAR3	200.0	0
P51884	SVPMVPPGIK	SVPMVPPGIK2	200.0	1	4.44755
P51884	VANEVTLN	VANEVTLN1	200.0	1	3.12335
P51884	VANEVTLN	VANEVTLN2	200.0	0
P51955	LARAENLLK	LARAENLLK2	200.0	0.6	8.79149
P51970	PDPSPEIEGDLQPATHGSR	PDPSPEIEGDLQPATHGSR4	200.0	0
P51991	GFGFVTYSC(UniMod:4)VEEVDAAMC(UniMod:4)AR	GFGFVTYSC(UniMod:4)VEEVDAAMC(UniMod:4)AR3	200.0	0
P51991	GGGSGNFMGRGGNFGGGGGNFGR	GGGSGNFMGRGGNFGGGGGNFGR3	200.0	1	28.782
P52179	AVSEEAYK	AVSEEAYK2	200.0	0
P52272	GNFGGSFAGSFGGAGGHAPGVAR	GNFGGSFAGSFGGAGGHAPGVAR3	200.0	0
P52272	LGSTVFVANLDYK	LGSTVFVANLDYK2	200.0	0
P52272	MGLAMGGGGGASFDR	MGLAMGGGGGASFDR2	200.0	0
P52292	LSIMIEEC(UniMod:4)GGLDK	LSIMIEEC(UniMod:4)GGLDK2	200.0	0
P52565	TDHLSWEWNLTIK	TDHLSWEWNLTIK3	200.0	0
P52594	VVASVHASISGSSASSTSSTPEVK	VVASVHASISGSSASSTSSTPEVK3	200.0	0
P52597	QSGEAFVELGSEDDVK	QSGEAFVELGSEDDVK2	200.0	0
P52597	VTGEADVEFATHEEAVAAMSK	VTGEADVEFATHEEAVAAMSK3	200.0	0
P52732	TYTFDMVFGASTK	TYTFDMVFGASTK2	200.0	0
P52736	DVAVDFTQDEWR	DVAVDFTQDEWR2	200.0	0
P52741	VHTGERPFVC(UniMod:4)SK	VHTGERPFVC(UniMod:4)SK3	200.0	0
P52888	ALADVEVTYTVQR	ALADVEVTYTVQR2	200.0	0
P52907	IEGYEDQVLITEHGDLGNSR	IEGYEDQVLITEHGDLGNSR3	200.0	0
P52948	VTSLC(UniMod:4)SR	VTSLC(UniMod:4)SR2	200.0	1	17.5727
P53384	KEINFC(UniMod:4)R	KEINFC(UniMod:4)R2	200.0	0
P53384	YLATAHIDGAVIITTPQEVSLQDVR	YLATAHIDGAVIITTPQEVSLQDVR3	200.0	0
P53396	MIVVLGEIGGTEEYK	MIVVLGEIGGTEEYK2	200.0	0
P53420	GPVGFPGPQGPHGFPGPPGEK	GPVGFPGPQGPHGFPGPPGEK4	200.0	0
P53597	ISALQSAGVVVSMSPAQLGTTIYK	ISALQSAGVVVSMSPAQLGTTIYK3	200.0	0
P53804	IIIFSSGGEVK	IIIFSSGGEVK2	200.0	0.4	7.99918
P53804	KPNPGKDK	KPNPGKDK2	200.0	0
P54105	SDC(UniMod:4)LGEHLYVMVNAK	SDC(UniMod:4)LGEHLYVMVNAK3	200.0	0
P54108	EIVNKHNELRR	EIVNKHNELRR3	200.0	0
P54108	MEWNKEAAANAQK	MEWNKEAAANAQK2	200.0	0
P54108	MEWNKEAAANAQK	MEWNKEAAANAQK3	200.0	0
P54108	WANQC(UniMod:4)NYR	WANQC(UniMod:4)NYR2	200.0	1	20.2447
P54108	YEDLYSNC(UniMod:4)K	YEDLYSNC(UniMod:4)K2	200.0	1	34.5222
P54577	GVESQGMLLC(UniMod:4)ASIEGINR	GVESQGMLLC(UniMod:4)ASIEGINR3	200.0	0
P54760	PGTPGGTGGPAPQY	PGTPGGTGGPAPQY2	200.0	0
P54793	WIPKDDSGSVWK	WIPKDDSGSVWK2	200.0	0
P54802	KDPVPDLAAWVTSFAAR	KDPVPDLAAWVTSFAAR3	200.0	0
P54886	EMMLVTSGAVAFGK	EMMLVTSGAVAFGK2	200.0	0
P54886	FGLGAEVGISTSR	FGLGAEVGISTSR2	200.0	0
P55010	LC(UniMod:4)TFILK	LC(UniMod:4)TFILK2	200.0	1	12.0991
P55010	YFGC(UniMod:4)ELGAQTQFDVK	YFGC(UniMod:4)ELGAQTQFDVK2	200.0	0
P55056	AWFLESK	AWFLESK1	200.0	1	54.6204
P55056	AWFLESK	AWFLESK2	200.0	1	6.07688
P55056	AWFLESKDSLLK	AWFLESKDSLLK3	200.0	1	33.0349
P55056	DGWQWFWSPSTFR	DGWQWFWSPSTFR2	200.0	0
P55056	ELLETVVNR	ELLETVVNR2	200.0	1	20.7442
P55056	GFMQTYYDDHLR	GFMQTYYDDHLR2	200.0	1	30.6411
P55056	GFMQTYYDDHLR	GFMQTYYDDHLR3	200.0	1	7.42785
P55056	GFMQTYYDDHLRDLGPLTK	GFMQTYYDDHLRDLGPLTK3	200.0	1	21.9099
P55056	GFMQTYYDDHLRDLGPLTK	GFMQTYYDDHLRDLGPLTK4	200.0	1	19.5042
P55056	LVC(UniMod:4)GDKDQG	LVC(UniMod:4)GDKDQG2	200.0	1	38.5817
P55056	MKELLETVVNR	MKELLETVVNR2	200.0	1	20.503
P55056	MKELLETVVNR	MKELLETVVNR3	200.0	1	13.6547
P55056	THSLC(UniMod:4)PR	THSLC(UniMod:4)PR2	200.0	1	13.6972
P55056	TRDGWQWFWSPSTFR	TRDGWQWFWSPSTFR3	200.0	1	44.4321
P55058	ALELVKQEGLR	ALELVKQEGLR3	200.0	1	11.9491
P55058	AVEPQLQEEER	AVEPQLQEEER2	200.0	1	29.9331
P55058	FLEQELETITIPDLR	FLEQELETITIPDLR2	200.0	0
P55058	FLEQELETITIPDLR	FLEQELETITIPDLR3	200.0	0
P55058	GAFFPLTER	GAFFPLTER2	200.0	0
P55058	TGLELSRDPAGR	TGLELSRDPAGR3	200.0	1	15.0614
P55058	TMLQIGVMPMLNER	TMLQIGVMPMLNER2	200.0	1	15.3348
P55058	TMLQIGVMPMLNER	TMLQIGVMPMLNER3	200.0	0
P55060	DAAIYLVTSLASK	DAAIYLVTSLASK2	200.0	0
P55072	EAVC(UniMod:4)IVLSDDTC(UniMod:4)SDEK	EAVC(UniMod:4)IVLSDDTC(UniMod:4)SDEK2	200.0	0
P55103	ELLLDLAK	ELLLDLAK2	200.0	1	38.2592
P55107	PGGGNTVRSFR	PGGGNTVRSFR2	200.0	0
P55145	KDSQIC(UniMod:4)ELK	KDSQIC(UniMod:4)ELK2	200.0	0
P55160	KLTEEFGPHTK	KLTEEFGPHTK3	200.0	0
P55160	LQAYTSVAK	LQAYTSVAK2	200.0	0
P55210	SLGFDVIVYNDC(UniMod:4)SC(UniMod:4)AKMQDLLKK	SLGFDVIVYNDC(UniMod:4)SC(UniMod:4)AKMQDLLKK3	200.0	0
P55265	DSEDMGVVVSLGTGNR	DSEDMGVVVSLGTGNR2	200.0	0
P55265	ETSVNWC(UniMod:4)LADGYDLEILDGTR	ETSVNWC(UniMod:4)LADGYDLEILDGTR3	200.0	0
P55268	SC(UniMod:4)DC(UniMod:4)DPMGSQDGGR	SC(UniMod:4)DC(UniMod:4)DPMGSQDGGR2	200.0	0
P55285	TGRPVEPESEFIIK	TGRPVEPESEFIIK3	200.0	0
P55290	INENTGSVSVTR	INENTGSVSVTR2	200.0	1	40.1928
P55290	SIVVSPILIPENQR	SIVVSPILIPENQR2	200.0	1	14.9358
P55327-3	PTPLGVGTSR	PTPLGVGTSR2	200.0	0
P55786	VLTFALSEEVRPQDTVSVIGGVAGGSK	VLTFALSEEVRPQDTVSVIGGVAGGSK3	200.0	0
P55789	AC(UniMod:4)FTQWLC(UniMod:4)HLHNEVNR	AC(UniMod:4)FTQWLC(UniMod:4)HLHNEVNR3	200.0	1	6.07374
P55795	EGRPSGEAFVELESEEEVK	EGRPSGEAFVELESEEEVK3	200.0	0
P55795	PSGEAFVELESEEEVK	PSGEAFVELESEEEVK2	200.0	0
P55795	PSGEAFVELESEEEVK	PSGEAFVELESEEEVK3	200.0	0
P55795	VTGEADVEFATHEDAVAAMAK	VTGEADVEFATHEDAVAAMAK3	200.0	0
P55809	GGHVDLTMLGAMQVSK	GGHVDLTMLGAMQVSK3	200.0	0
P55899	LFLEAFK	LFLEAFK1	200.0	1	6.24994
P56182	LAGNEQVTR	LAGNEQVTR2	200.0	0
P56192	WGTPVPLEGFEDK	WGTPVPLEGFEDK3	200.0	0
P56199	VTLDSLR	VTLDSLR2	200.0	0
P56645	HVGLTAAVLSAHTQKEEQNYVDK	HVGLTAAVLSAHTQKEEQNYVDK4	200.0	0
P57081	GNWAMLEGSAGADASFSSLYK	GNWAMLEGSAGADASFSSLYK3	200.0	0
P57081	RSPPPGPDGHAK	RSPPPGPDGHAK2	200.0	0
P57086	MAATEPILAATGSPAAVPPEK	MAATEPILAATGSPAAVPPEK4	200.0	0
P57740	DEIGEFSDNIEFYAK	DEIGEFSDNIEFYAK2	200.0	0
P57764	SFHFYDAMDGQIQGSVELAAPGQAK	SFHFYDAMDGQIQGSVELAAPGQAK3	200.0	0
P57773	NYYSRGHRSIPGVAIDGENNMR	NYYSRGHRSIPGVAIDGENNMR4	200.0	0
P58012	GLAGPAASYGPYTR	GLAGPAASYGPYTR3	200.0	0.4	55.2624
P58107	LSVEEAVAAGVVGGEIQEK	LSVEEAVAAGVVGGEIQEK3	200.0	0
P58166	ALVLELAK	ALVLELAK2	200.0	0
P58166	ITHPPPQAALTR	ITHPPPQAALTR3	200.0	0
P58166	QQILDGLHLTSRPR	QQILDGLHLTSRPR4	200.0	0
P58335	VSPVGETYIHEGLK	VSPVGETYIHEGLK3	200.0	0.6	65.2148
P59901	EGNSMSRHILK	EGNSMSRHILK2	200.0	0
P59923	KEETNFSHRTGK	KEETNFSHRTGK2	200.0	1	7.67951
P60174	QSLGELIGTLNAAK	QSLGELIGTLNAAK2	200.0	0
P60174	VAHALAEGLGVIAC(UniMod:4)IGEK	VAHALAEGLGVIAC(UniMod:4)IGEK3	200.0	0
P60509	RNIHDRGHQGHR	RNIHDRGHQGHR3	200.0	0
P60842	DQIYDIFQK	DQIYDIFQK2	200.0	0
P60842	TATFAISILQQIELDLK	TATFAISILQQIELDLK3	200.0	0
P60842	VVMALGDYMGASC(UniMod:4)HAC(UniMod:4)IGGTNVR	VVMALGDYMGASC(UniMod:4)HAC(UniMod:4)IGGTNVR3	200.0	0
P60900	ILTEAEIDAHLVALAERD	ILTEAEIDAHLVALAERD3	200.0	0
P60953	TPFLLVGTQIDLR	TPFLLVGTQIDLR2	200.0	0
P60981	EILVGDVGVTITDPFK	EILVGDVGVTITDPFK2	200.0	0
P60985	KLPFLNWDAFPK	KLPFLNWDAFPK3	200.0	1	37.5059
P61160	LALETTVLVESYTLPDGR	LALETTVLVESYTLPDGR3	200.0	0
P61247	VFEVSLADLQNDEVAFR	VFEVSLADLQNDEVAFR2	200.0	0
P61247	VFEVSLADLQNDEVAFR	VFEVSLADLQNDEVAFR3	200.0	0
P61247	WQTMIEAHVDVK	WQTMIEAHVDVK2	200.0	0
P61247	WQTMIEAHVDVK	WQTMIEAHVDVK3	200.0	0
P61289	IEDGNNFGVSIQEETVAELR	IEDGNNFGVSIQEETVAELR3	200.0	0
P61513	TVAGGAWTYNTTSAVTVK	TVAGGAWTYNTTSAVTVK2	200.0	0
P61513	TVAGGAWTYNTTSAVTVK	TVAGGAWTYNTTSAVTVK3	200.0	0
P61550	GPEAWVR	GPEAWVR2	200.0	1	23.8036
P61604	FLPLFDR	FLPLFDR2	200.0	0
P61604	VLLPEYGGTK	VLLPEYGGTK2	200.0	0
P61604	VLQATVVAVGSGSK	VLQATVVAVGSGSK2	200.0	0
P61626	ATNYNAGDR	ATNYNAGDR2	200.0	1	22.5661
P61626	ATNYNAGDRSTDYGIFQINSR	ATNYNAGDRSTDYGIFQINSR3	200.0	0
P61626	GISLANWMC(UniMod:4)LAK	GISLANWMC(UniMod:4)LAK2	200.0	0
P61626	LGMDGYR	LGMDGYR2	200.0	1	13.2847
P61626	QYVQGC(UniMod:4)GV	QYVQGC(UniMod:4)GV1	200.0	0
P61626	STDYGIFQINSR	STDYGIFQINSR2	200.0	1	7.10068
P61626	WESGYNTR	WESGYNTR2	200.0	1	14.7022
P61626	YWC(UniMod:4)NDGK	YWC(UniMod:4)NDGK2	200.0	0
P61769	IVKWDRDM	IVKWDRDM2	200.0	0
P61769	SNFLNC(UniMod:4)YVSGFHPSDIEVDLLK	SNFLNC(UniMod:4)YVSGFHPSDIEVDLLK3	200.0	1	12.0204
P61769	VNHVTLSQPK	VNHVTLSQPK2	200.0	1	32.7233
P61964	LGISDVAWSSDSNLLVSASDDK	LGISDVAWSSDSNLLVSASDDK3	200.0	0
P61978	IILDLISESPIK	IILDLISESPIK2	200.0	0
P61978	IITITGTQDQIQNAQYLLQNSVK	IITITGTQDQIQNAQYLLQNSVK3	200.0	0
P61978	LLIHQSLAGGIIGVK	LLIHQSLAGGIIGVK3	200.0	0
P62072	AQQLAAELEVEMMADMYNR	AQQLAAELEVEMMADMYNR3	200.0	0
P62081	TLTAVHDAILEDLVFPSEIVGK	TLTAVHDAILEDLVFPSEIVGK3	200.0	0
P62140	GVSFTFGADVVSK	GVSFTFGADVVSK2	200.0	0
P62191	KTKGPDAASK	KTKGPDAASK2	200.0	0
P62249	LLEPVLLLGK	LLEPVLLLGK2	200.0	0
P62258	VAGMDVELTVEER	VAGMDVELTVEER2	200.0	0
P62258	VAGMDVELTVEERNLLSVAYK	VAGMDVELTVEERNLLSVAYK3	200.0	0
P62280	NIGLGFK	NIGLGFK1	200.0	0
P62304	IQVWLYEQVNMR	IQVWLYEQVNMR2	200.0	0
P62495	VNVAGLVLAGSADFK	VNVAGLVLAGSADFK2	200.0	0
P62701	VNDTIQIDLETGK	VNDTIQIDLETGK2	200.0	0
P62750	IEDNNTLVFIVDVK	IEDNNTLVFIVDVK2	200.0	0
P62750	KIEDNNTLVFIVDVK	KIEDNNTLVFIVDVK3	200.0	0
P62805	DNIQGITK	DNIQGITK2	200.0	0
P62805	ISGLIYEETR	ISGLIYEETR2	200.0	0
P62805	TVTAMDVVYALK	TVTAMDVVYALK2	200.0	0
P62805	TVTAMDVVYALK	TVTAMDVVYALK3	200.0	0
P62805	VFLENVIR	VFLENVIR2	200.0	0
P62820	GAHGIIVVYDVTDQESFNNVK	GAHGIIVVYDVTDQESFNNVK3	200.0	0
P62829	DGVFLYFEDNAGVIVNNK	DGVFLYFEDNAGVIVNNK3	200.0	0
P62829	LPAAGVGDMVMATVK	LPAAGVGDMVMATVK2	200.0	0
P62906	FLETVELQISLK	FLETVELQISLK2	200.0	0
P62910	AAQLAIR	AAQLAIR1	200.0	0
P62913	LC(UniMod:4)LNIC(UniMod:4)VGESGDR	LC(UniMod:4)LNIC(UniMod:4)VGESGDR2	200.0	0
P62913	NNFSDTGNFGFGIQEHIDLGIK	NNFSDTGNFGFGIQEHIDLGIK3	200.0	0
P62913	RRTGC(UniMod:4)IGAK	RRTGC(UniMod:4)IGAK2	200.0	0
P62913	TGC(UniMod:4)IGAK	TGC(UniMod:4)IGAK1	200.0	1	32.0994
P62917	TELFIAAEGIHTGQFVYC(UniMod:4)GK	TELFIAAEGIHTGQFVYC(UniMod:4)GK3	200.0	0
P62937	EGMNIVEAMER	EGMNIVEAMER2	200.0	0
P62937	FEDENFILK	FEDENFILK2	200.0	0
P62937	VSFELFADK	VSFELFADK2	200.0	0
P63151	FEC(UniMod:4)C(UniMod:4)WNGSDSVVMTGSYNNFFR	FEC(UniMod:4)C(UniMod:4)WNGSDSVVMTGSYNNFFR3	200.0	0
P63208	LQSSDGEIFEVDVEIAK	LQSSDGEIFEVDVEIAK2	200.0	0
P63244	YTVQDESHSEWVSC(UniMod:4)VR	YTVQDESHSEWVSC(UniMod:4)VR3	200.0	0
P68871	EFTPPVQAAYQK	EFTPPVQAAYQK2	200.0	1	4.64202
P68871	FFESFGDLSTPDAVMGNPK	FFESFGDLSTPDAVMGNPK3	200.0	1	16.7997
P68871	GTFATLSELHC(UniMod:4)DK	GTFATLSELHC(UniMod:4)DK2	200.0	0
P68871	GTFATLSELHC(UniMod:4)DK	GTFATLSELHC(UniMod:4)DK3	200.0	0
P68871	GTFATLSELHC(UniMod:4)DKLHVDPENFR	GTFATLSELHC(UniMod:4)DKLHVDPENFR3	200.0	1	42.3178
P68871	GTFATLSELHC(UniMod:4)DKLHVDPENFR	GTFATLSELHC(UniMod:4)DKLHVDPENFR4	200.0	1	19.6496
P68871	LLGNVLVC(UniMod:4)VLAHHFGK	LLGNVLVC(UniMod:4)VLAHHFGK3	200.0	1	12.2986
P68871	LLGNVLVC(UniMod:4)VLAHHFGK	LLGNVLVC(UniMod:4)VLAHHFGK4	200.0	1	22.504
P68871	LLGNVLVC(UniMod:4)VLAHHFGKEFTPPVQAAYQK	LLGNVLVC(UniMod:4)VLAHHFGKEFTPPVQAAYQK4	200.0	1	22.6816
P68871	SAVTALWGK	SAVTALWGK1	200.0	1	12.9383
P68871	SAVTALWGK	SAVTALWGK2	200.0	1	2.50143
P68871	SAVTALWGKVNVDEVGGEALGR	SAVTALWGKVNVDEVGGEALGR3	200.0	1	51.4324
P68871	VHLTPEEKSAVTALWGKVNVDEVGGEALGR	VHLTPEEKSAVTALWGKVNVDEVGGEALGR4	200.0	0
P68871	VNVDEVGGEALGR	VNVDEVGGEALGR2	200.0	1	4.52245
P68871	VNVDEVGGEALGR	VNVDEVGGEALGR3	200.0	1	23.3051
P69905	KVADALTNAVAHVDDMPNALSALSDLHAHK	KVADALTNAVAHVDDMPNALSALSDLHAHK4	200.0	1	17.9192
P69905	LRVDPVNFK	LRVDPVNFK2	200.0	1	15.5545
P69905	MFLSFPTTK	MFLSFPTTK2	200.0	1	1.75628
P69905	TYFPHFDLSHGSAQVK	TYFPHFDLSHGSAQVK2	200.0	1	40.3245
P69905	TYFPHFDLSHGSAQVK	TYFPHFDLSHGSAQVK3	200.0	1	7.41582
P69905	TYFPHFDLSHGSAQVK	TYFPHFDLSHGSAQVK4	200.0	1	3.35324
P69905	VADALTNAVAHVDDMPNALSALSDLHAHK	VADALTNAVAHVDDMPNALSALSDLHAHK4	200.0	1	22.986
P69905	VGAHAGEYGAEALER	VGAHAGEYGAEALER2	200.0	1	13.2344
P69905	VGAHAGEYGAEALER	VGAHAGEYGAEALER3	200.0	1	5.35176
P69905	VLSPADKTNVK	VLSPADKTNVK2	200.0	1	11.0818
P78312	KAVTGENNFTDTMR	KAVTGENNFTDTMR3	200.0	0
P78330	LFYSADAVC(UniMod:4)FDVDSTVIR	LFYSADAVC(UniMod:4)FDVDSTVIR3	200.0	0
P78347	SILSPGGSC(UniMod:4)GPIK	SILSPGGSC(UniMod:4)GPIK2	200.0	0
P78371	DASLMVTNDGATILK	DASLMVTNDGATILK2	200.0	0
P78371	LALVTGGEIASTFDHPELVK	LALVTGGEIASTFDHPELVK3	200.0	0
P78371	LIHFSGVALGEAC(UniMod:4)TIVLR	LIHFSGVALGEAC(UniMod:4)TIVLR3	200.0	0
P78371	LTSFIGAIAIGDLVK	LTSFIGAIAIGDLVK2	200.0	0
P78371	MLPTIIADNAGYDSADLVAQLR	MLPTIIADNAGYDSADLVAQLR3	200.0	0
P78371	QVLLSAAEAAEVILR	QVLLSAAEAAEVILR2	200.0	0
P78371	QVLLSAAEAAEVILR	QVLLSAAEAAEVILR3	200.0	0
P78509	ILVSDTFNK	ILVSDTFNK2	200.0	0
P78527	VEGMTELYFQLK	VEGMTELYFQLK2	200.0	0
P78545	LFPSDGFR	LFPSDGFR1	200.0	0
P80108	ALEFLQLHNGR	ALEFLQLHNGR3	200.0	1	33.2491
P80108	AQYVLISPEASSR	AQYVLISPEASSR2	200.0	1	11.8823
P80108	AQYVLISPEASSR	AQYVLISPEASSR3	200.0	0
P80108	ETTLGDMTGK	ETTLGDMTGK2	200.0	1	10.6454
P80108	FGSSLITVR	FGSSLITVR2	200.0	1	7.7301
P80108	GAVYVYFGSK	GAVYVYFGSK2	200.0	1	29.0975
P80108	GIVAAFYSGPSLSDKEK	GIVAAFYSGPSLSDKEK2	200.0	1	14.6257
P80108	GIVAAFYSGPSLSDKEK	GIVAAFYSGPSLSDKEK3	200.0	1	16.2513
P80108	HVSSPLASYFLSFPYAR	HVSSPLASYFLSFPYAR2	200.0	0
P80108	HVSSPLASYFLSFPYAR	HVSSPLASYFLSFPYAR3	200.0	1	11.6505
P80108	IADVTSGLIGGEDGR	IADVTSGLIGGEDGR2	200.0	1	9.76614
P80108	IADVTSGLIGGEDGR	IADVTSGLIGGEDGR3	200.0	0
P80108	ILEGFQPSGR	ILEGFQPSGR2	200.0	1	5.35072
P80108	LGWAMTSADLNQDGHGDLVVGAPGYSR	LGWAMTSADLNQDGHGDLVVGAPGYSR3	200.0	0
P80108	LSGALHVYSLGSD	LSGALHVYSLGSD2	200.0	1	23.6049
P80108	LYPTYSTK	LYPTYSTK2	200.0	1	12.4079
P80108	NQVVIAAGR	NQVVIAAGR2	200.0	1	20.1401
P80108	QVLLVGAPTYDDVSK	QVLLVGAPTYDDVSK2	200.0	0
P80108	RWYVPVKDLLGIYEK	RWYVPVKDLLGIYEK4	200.0	0
P80108	SWITPC(UniMod:4)PEEK	SWITPC(UniMod:4)PEEK2	200.0	1	9.2524
P80108	TLLLVGSPTWK	TLLLVGSPTWK2	200.0	1	8.97455
P80108	TMFIGGSQLSQK	TMFIGGSQLSQK2	200.0	1	7.88869
P80108	VAFLTVTLHQGGATR	VAFLTVTLHQGGATR2	200.0	0
P80108	VAFLTVTLHQGGATR	VAFLTVTLHQGGATR3	200.0	1	42.2712
P80108	VYLIYGNDLGLPPVDLDLDKEAHR	VYLIYGNDLGLPPVDLDLDKEAHR3	200.0	1	35.1431
P80108	VYLIYGNDLGLPPVDLDLDKEAHR	VYLIYGNDLGLPPVDLDLDKEAHR4	200.0	0
P80108	VYVYNGK	VYVYNGK2	200.0	1	8.22472
P80108	WYVPVKDLLGIYEK	WYVPVKDLLGIYEK3	200.0	0
P80723	AAEAAAAPAESAAPAAGEEPSKEEGEPK	AAEAAAAPAESAAPAAGEEPSKEEGEPK3	200.0	0
P80723	AEPPKAPEQEQAAPGPAAGGEAPK	AEPPKAPEQEQAAPGPAAGGEAPK3	200.0	0
P80748	PGQAPVLVVYDDSDRPSGIPER	PGQAPVLVVYDDSDRPSGIPER3	200.0	1	15.8422
P80748	SVHWYQQK	SVHWYQQK2	200.0	1	5.64256
P80748	SVHWYQQKPGQAPVLVVYDDSDRPSGIPER	SVHWYQQKPGQAPVLVVYDDSDRPSGIPER4	200.0	1	10.4384
P81605	ENAGEDPGLAR	ENAGEDPGLAR2	200.0	0
P82663	FYLDSGEQVLVDVETK	FYLDSGEQVLVDVETK2	200.0	0
P82663	FYLDSGEQVLVDVETK	FYLDSGEQVLVDVETK3	200.0	0
P82970	SDMMEENIDTSAQAVAETK	SDMMEENIDTSAQAVAETK3	200.0	0
P82987	IGNTVYITKR	IGNTVYITKR2	200.0	1	16.1596
P83105	LDLAVIK	LDLAVIK1	200.0	0.4	0.403087
P84103	NHKPSRSFSR	NHKPSRSFSR2	200.0	0
P98077	KGSFIHK	KGSFIHK2	200.0	0
P98160	AAGVPSATITWR	AAGVPSATITWR2	200.0	0.6	56.0704
P98160	AELLVTEAPSKPITVTVEEQR	AELLVTEAPSKPITVTVEEQR3	200.0	0
P98160	ALEVEEC(UniMod:4)R	ALEVEEC(UniMod:4)R2	200.0	0
P98160	AQIHGGILR	AQIHGGILR2	200.0	0
P98160	ASYAQQPAESR	ASYAQQPAESR2	200.0	0
P98160	EHLLMALAGIDTLLIR	EHLLMALAGIDTLLIR3	200.0	0
P98160	FLGDKVTSYGGELR	FLGDKVTSYGGELR3	200.0	0.8	44.77
P98160	GPSC(UniMod:4)QDC(UniMod:4)DTGYTR	GPSC(UniMod:4)QDC(UniMod:4)DTGYTR2	200.0	0
P98160	GSMGTSGEAC(UniMod:4)R	GSMGTSGEAC(UniMod:4)R2	200.0	0
P98160	HLISTHFAPGDFQGFALVNPQR	HLISTHFAPGDFQGFALVNPQR4	200.0	0
P98160	LLSGPYFWSLPSR	LLSGPYFWSLPSR2	200.0	0
P98160	LPAVEPTDQAQYLC(UniMod:4)R	LPAVEPTDQAQYLC(UniMod:4)R2	200.0	0
P98160	SIVPQGGSHSLR	SIVPQGGSHSLR2	200.0	0
P98160	SIVPQGGSHSLR	SIVPQGGSHSLR3	200.0	0
P98160	TPSGLYLGTC(UniMod:4)ER	TPSGLYLGTC(UniMod:4)ER2	200.0	0
P98160	VAAYGGK	VAAYGGK1	200.0	0
P98161	APAGSSR	APAGSSR1	200.0	0
P98171	LQEALQR	LQEALQR2	200.0	0
P98179	PGGYGYGYGR	PGGYGYGYGR2	200.0	0
P98198-2	KGPSWPGTVAHAYSHSTLGG	KGPSWPGTVAHAYSHSTLGG3	200.0	0
Q00341	IQEIIEDLEAQVTLEC(UniMod:4)AIPQK	IQEIIEDLEAQVTLEC(UniMod:4)AIPQK3	200.0	0
Q00535	LEKIGEGTYGTVFK	LEKIGEGTYGTVFK2	200.0	0
Q00610	ESYVETELIFALAK	ESYVETELIFALAK2	200.0	0
Q00610	MEGNAEESTLFC(UniMod:4)FAVR	MEGNAEESTLFC(UniMod:4)FAVR2	200.0	0
Q00610	MEGNAEESTLFC(UniMod:4)FAVR	MEGNAEESTLFC(UniMod:4)FAVR3	200.0	0
Q00796	EIGADLVLQISK	EIGADLVLQISK2	200.0	0
Q00839	DC(UniMod:4)EVVMMIGLPGAGK	DC(UniMod:4)EVVMMIGLPGAGK2	200.0	0
Q01081	YGEVEEMNVC(UniMod:4)DNLGDHLVGNVYVK	YGEVEEMNVC(UniMod:4)DNLGDHLVGNVYVK3	200.0	0
Q01082	HTLVEADIGIQAER	HTLVEADIGIQAER3	200.0	0
Q01459	ASWIAQK	ASWIAQK2	200.0	1	26.1175
Q01459	ATYIQNYR	ATYIQNYR2	200.0	1	18.8523
Q01459	HHPDFEVFVFDVGQK	HHPDFEVFVFDVGQK3	200.0	0
Q01459	QQTEEMWEVLKPK	QQTEEMWEVLKPK3	200.0	0
Q01459	VVLKGDVSLKDIIDPAFR	VVLKGDVSLKDIIDPAFR4	200.0	0
Q01814	QQDGAAAMEMQPLKSAEGGDADDRK	QQDGAAAMEMQPLKSAEGGDADDRK4	200.0	0
Q01955	GNPGAQGAKGDRGAPGFPGLPGR	GNPGAQGAKGDRGAPGFPGLPGR4	200.0	0
Q02083	NGQIAFTGTTFIGYVGLWTGQSPHK	NGQIAFTGTTFIGYVGLWTGQSPHK3	200.0	0
Q02224	LERDQLK	LERDQLK2	200.0	0
Q02224	LSLDLEK	LSLDLEK1	200.0	1	6.88927
Q02224	LSLDLEK	LSLDLEK2	200.0	0
Q02318	PVLPFWKRYLDGWNAIFSFGK	PVLPFWKRYLDGWNAIFSFGK3	200.0	0
Q02388	GATGVQGER	GATGVQGER2	200.0	0.4	24.6005
Q02543	SSGEIVYC(UniMod:4)GQVFEK	SSGEIVYC(UniMod:4)GQVFEK2	200.0	0
Q02790	PNEGAIVEVALEGYYK	PNEGAIVEVALEGYYK2	200.0	0
Q02790	PNEGAIVEVALEGYYK	PNEGAIVEVALEGYYK3	200.0	0
Q02809	YIAVSFVDP	YIAVSFVDP2	200.0	0
Q02978	AVIGMTAGATGAFVGTPAEVALIR	AVIGMTAGATGAFVGTPAEVALIR3	200.0	0
Q02985	AQTTVTC(UniMod:4)TEK	AQTTVTC(UniMod:4)TEK2	200.0	0
Q02985	C(UniMod:4)IHPC(UniMod:4)IITEENMNKNNIK	C(UniMod:4)IHPC(UniMod:4)IITEENMNKNNIK4	200.0	0
Q02985	GWSPTPR	GWSPTPR2	200.0	1	26.8427
Q03001	EKDEC(UniMod:4)TATPSSFNK	EKDEC(UniMod:4)TATPSSFNK3	200.0	0
Q03001	HQVDLAK	HQVDLAK1	200.0	0
Q03013	SSRFLPK	SSRFLPK2	200.0	0
Q03112-9	VSVHSWLYLGK	VSVHSWLYLGK2	200.0	0
Q03426	LQPHSNGKVDLSLPNIGIK	LQPHSNGKVDLSLPNIGIK4	200.0	0
Q03591	STDTSC(UniMod:4)VNPPTVQNAHILSR	STDTSC(UniMod:4)VNPPTVQNAHILSR3	200.0	1	2.55871
Q03591	TGESAEFVC(UniMod:4)K	TGESAEFVC(UniMod:4)K2	200.0	1	8.73578
Q03591	TGESAEFVC(UniMod:4)KR	TGESAEFVC(UniMod:4)KR2	200.0	0
Q03591	TGESAEFVC(UniMod:4)KR	TGESAEFVC(UniMod:4)KR3	200.0	0
Q04637	IIATVLMTEDIK	IIATVLMTEDIK2	200.0	0
Q04637	QLEKLLK	QLEKLLK2	200.0	1	21.5951
Q04695	ALEEANTELEVK	ALEEANTELEVK2	200.0	0
Q04695	GQVGGEINVEMDAAPGVDLSR	GQVGGEINVEMDAAPGVDLSR3	200.0	0
Q04695	ILTATVDNANILLQIDNAR	ILTATVDNANILLQIDNAR3	200.0	0
Q04695	TMQALEIELQSQLSMK	TMQALEIELQSQLSMK2	200.0	0
Q04695	TMQALEIELQSQLSMK	TMQALEIELQSQLSMK3	200.0	0
Q04721	VASFSC(UniMod:4)MC(UniMod:4)PEGK	VASFSC(UniMod:4)MC(UniMod:4)PEGK2	200.0	0
Q04727	KQKTEEK	KQKTEEK2	200.0	0.4	25.3375
Q04756	AFTGKDC(UniMod:4)GTEK	AFTGKDC(UniMod:4)GTEK3	200.0	0
Q04756	C(UniMod:4)FDETRYEYLEGGDR	C(UniMod:4)FDETRYEYLEGGDR3	200.0	1	30.6688
Q04756	C(UniMod:4)QIAGWGHLDENVSGYSSSLR	C(UniMod:4)QIAGWGHLDENVSGYSSSLR3	200.0	1	22.5363
Q04756	DSALSWEYC(UniMod:4)R	DSALSWEYC(UniMod:4)R2	200.0	0
Q04756	EALVPLVADHK	EALVPLVADHK2	200.0	1	9.64597
Q04756	KWC(UniMod:4)ATTHNYDRDR	KWC(UniMod:4)ATTHNYDRDR4	200.0	0
Q04756	LC(UniMod:4)NIEPDER	LC(UniMod:4)NIEPDER2	200.0	1	10.2923
Q04756	LEAC(UniMod:4)ESLTR	LEAC(UniMod:4)ESLTR2	200.0	0
Q04756	LHKPGVYTR	LHKPGVYTR2	200.0	0.6	44.7328
Q04756	MLHAC(UniMod:4)TSEGSAHR	MLHAC(UniMod:4)TSEGSAHR3	200.0	0.8	63.2476
Q04756	MLHAC(UniMod:4)TSEGSAHRK	MLHAC(UniMod:4)TSEGSAHRK3	200.0	0.4	34.7699
Q04756	QGHVEQC(UniMod:4)EC(UniMod:4)FGGR	QGHVEQC(UniMod:4)EC(UniMod:4)FGGR3	200.0	1	43.5418
Q04756	SDAC(UniMod:4)QGDSGGPLAC(UniMod:4)EK	SDAC(UniMod:4)QGDSGGPLAC(UniMod:4)EK2	200.0	1	46.9083
Q04756	SQFVQPIC(UniMod:4)LPEPGSTFPAGHK	SQFVQPIC(UniMod:4)LPEPGSTFPAGHK3	200.0	1	21.9023
Q04756	TTDVTQTFGIEK	TTDVTQTFGIEK2	200.0	1	17.7377
Q04756	TWC(UniMod:4)EGTR	TWC(UniMod:4)EGTR2	200.0	0
Q04756	VANYVDWINDR	VANYVDWINDR2	200.0	1	10.8294
Q04756	VQLSPDLLATLPEPASPGR	VQLSPDLLATLPEPASPGR3	200.0	1	18.8372
Q04756	YIPYTLYSVFNPSDHDLVLIR	YIPYTLYSVFNPSDHDLVLIR3	200.0	1	21.6481
Q05048	DGQLIATGSADASIK	DGQLIATGSADASIK2	200.0	0
Q05481	C(UniMod:4)KEC(UniMod:4)DKTFK	C(UniMod:4)KEC(UniMod:4)DKTFK2	200.0	0
Q05513	NDQIYAMK	NDQIYAMK2	200.0	1	10.4503
Q05D60	KELPHLK	KELPHLK2	200.0	0
Q06033	ADTAKEVSFDVELPK	ADTAKEVSFDVELPK3	200.0	1	35.1035
Q06033	ADVKGHGATNDLTFTEEVDMKEMEK	ADVKGHGATNDLTFTEEVDMKEMEK4	200.0	0
Q06033	ALDLSLK	ALDLSLK1	200.0	1	25.7061
Q06033	ALQERDYIFGNYIER	ALQERDYIFGNYIER2	200.0	0.6	44.7615
Q06033	ALQERDYIFGNYIER	ALQERDYIFGNYIER3	200.0	1	7.45601
Q06033	AREEHRIPER	AREEHRIPER3	200.0	0.8	28.4408
Q06033	AVNRADTAKEVSFDVELPK	AVNRADTAKEVSFDVELPK3	200.0	1	39.6783
Q06033	AVNRADTAKEVSFDVELPK	AVNRADTAKEVSFDVELPK4	200.0	1	14.8677
Q06033	DYIFGNYIER	DYIFGNYIER2	200.0	1	5.76582
Q06033	EHLVQATPENLQEAR	EHLVQATPENLQEAR2	200.0	1	24.174
Q06033	EHLVQATPENLQEAR	EHLVQATPENLQEAR3	200.0	1	9.66621
Q06033	EVSFDVELPK	EVSFDVELPK2	200.0	1	9.80369
Q06033	FAHNVVTMR	FAHNVVTMR2	200.0	1	20.1932
Q06033	FTVSVNVAAGSK	FTVSVNVAAGSK2	200.0	0
Q06033	GHGATNDLTFTEEVDMK	GHGATNDLTFTEEVDMK3	200.0	0
Q06033	GHGATNDLTFTEEVDMKEMEK	GHGATNDLTFTEEVDMKEMEK3	200.0	1	19.0504
Q06033	GHGATNDLTFTEEVDMKEMEK	GHGATNDLTFTEEVDMKEMEK4	200.0	1	9.67976
Q06033	GHVSFKPSLDQQR	GHVSFKPSLDQQR2	200.0	0.6	57.2641
Q06033	GHVSFKPSLDQQR	GHVSFKPSLDQQR3	200.0	1	16.5882
Q06033	GISMLNK	GISMLNK1	200.0	1	34.4679
Q06033	GKYEMYLK	GKYEMYLK2	200.0	1	20.3557
Q06033	GMTNINDGLLR	GMTNINDGLLR2	200.0	1	5.3195
Q06033	HKGKYEMYLK	HKGKYEMYLK3	200.0	1	54.2432
Q06033	KGHVSFKPSLDQQR	KGHVSFKPSLDQQR2	200.0	0
Q06033	KGHVSFKPSLDQQR	KGHVSFKPSLDQQR3	200.0	0.8	15.1977
Q06033	KGHVSFKPSLDQQR	KGHVSFKPSLDQQR4	200.0	1	10.6324
Q06033	KLEKFTVSVNVAAGSK	KLEKFTVSVNVAAGSK3	200.0	0
Q06033	KLEQTKEALLR	KLEQTKEALLR3	200.0	1	35.8589
Q06033	LIQDAVTGLTVNGQITGDKR	LIQDAVTGLTVNGQITGDKR3	200.0	0
Q06033	LVDEDMNSFK	LVDEDMNSFK2	200.0	1	3.14228
Q06033	LVDEDMNSFKADVK	LVDEDMNSFKADVK2	200.0	1	36.5209
Q06033	LVDEDMNSFKADVK	LVDEDMNSFKADVK3	200.0	1	21.4788
Q06033	LWAYLTIEQLLEK	LWAYLTIEQLLEK2	200.0	0
Q06033	LWAYLTIEQLLEK	LWAYLTIEQLLEK3	200.0	0
Q06033	LWAYLTIEQLLEKR	LWAYLTIEQLLEKR3	200.0	1	36.0256
Q06033	NAHGEEKENLTAR	NAHGEEKENLTAR3	200.0	0.8	15.7756
Q06033	NHQLIVTR	NHQLIVTR2	200.0	0
Q06033	NVAFVIDISGSMAGR	NVAFVIDISGSMAGR2	200.0	1	37.0969
Q06033	RKNAHGEEK	RKNAHGEEK2	200.0	0
Q06033	SLPEGVANGIEVYSTK	SLPEGVANGIEVYSTK2	200.0	1	9.0025
Q06033	SMEDKGMTNINDGLLR	SMEDKGMTNINDGLLR2	200.0	1	24.7561
Q06033	SMEDKGMTNINDGLLR	SMEDKGMTNINDGLLR3	200.0	1	6.20962
Q06033	STSIVIMLTDGDANVGESRPEK	STSIVIMLTDGDANVGESRPEK3	200.0	1	5.08607
Q06033	STSIVIMLTDGDANVGESRPEK	STSIVIMLTDGDANVGESRPEK4	200.0	0
Q06033	VTFELTYEELLK	VTFELTYEELLK2	200.0	0
Q06033	VTFELTYEELLKR	VTFELTYEELLKR3	200.0	1	12.0942
Q06033	YHFVTPLTSMVVTKPEDNEDER	YHFVTPLTSMVVTKPEDNEDER3	200.0	1	10.9221
Q06033	YHFVTPLTSMVVTKPEDNEDER	YHFVTPLTSMVVTKPEDNEDER4	200.0	1	4.79503
Q06210	AVEYYFASDASAVIEHTNR	AVEYYFASDASAVIEHTNR3	200.0	0
Q06210	GALTVGITNTVGSSISR	GALTVGITNTVGSSISR2	200.0	0
Q06210	GALTVGITNTVGSSISR	GALTVGITNTVGSSISR3	200.0	0
Q06546	TDGTVQLSVQVISYQGIEPK	TDGTVQLSVQVISYQGIEPK3	200.0	0
Q06830	LNC(UniMod:4)QVIGASVDSHFC(UniMod:4)HLAWVNTPK	LNC(UniMod:4)QVIGASVDSHFC(UniMod:4)HLAWVNTPK4	200.0	0
Q07020	TAVVVGTITDDVR	TAVVVGTITDDVR2	200.0	0
Q07021	EVSFQSTGESEWK	EVSFQSTGESEWK2	200.0	0
Q07021	MSGGWELELNGTEAK	MSGGWELELNGTEAK2	200.0	0
Q07866	AHEREFGSVDDENK	AHEREFGSVDDENK3	200.0	0
Q07866	KDDESNLVEEK	KDDESNLVEEK2	200.0	0
Q07912	DLVKIGDFGLMR	DLVKIGDFGLMR2	200.0	0
Q07954	KPEHELFLVYGK	KPEHELFLVYGK3	200.0	0
Q07954	LDGLC(UniMod:4)IPLR	LDGLC(UniMod:4)IPLR2	200.0	0
Q07954	MYDAQQQQVGTNK	MYDAQQQQVGTNK2	200.0	0
Q07954	SERPPIFEIR	SERPPIFEIR3	200.0	0
Q08211	FMC(UniMod:4)EVQVEGYNYTGMGNSTNK	FMC(UniMod:4)EVQVEGYNYTGMGNSTNK3	200.0	0
Q08211	PSAAGINLMIGSTR	PSAAGINLMIGSTR2	200.0	0
Q08257	EVNYIDK	EVNYIDK1	200.0	0
Q08345	LLLATYAR	LLLATYAR2	200.0	1	12.1486
Q08378	QPVGNQEMENLK	QPVGNQEMENLK2	200.0	0
Q08380	AAFGQGSGPIMLDEVQC(UniMod:4)TGTEASLADC(UniMod:4)K	AAFGQGSGPIMLDEVQC(UniMod:4)TGTEASLADC(UniMod:4)K3	200.0	0
Q08380	ASHEEVEGLVEK	ASHEEVEGLVEK2	200.0	1	32.0213
Q08380	ASHEEVEGLVEK	ASHEEVEGLVEK3	200.0	1	8.29989
Q08380	AVDTWSWGER	AVDTWSWGER2	200.0	1	8.68647
Q08380	ELSEALGQIFDSQR	ELSEALGQIFDSQR2	200.0	1	18.378
Q08380	ELSEALGQIFDSQR	ELSEALGQIFDSQR3	200.0	1	21.068
Q08380	IDITLSSVK	IDITLSSVK2	200.0	1	36.3797
Q08380	IYTSPTWSAFVTDSSWSAR	IYTSPTWSAFVTDSSWSAR3	200.0	1	16.6788
Q08380	KSQLVYQSR	KSQLVYQSR2	200.0	0
Q08380	KTLQALEFHTVPFQLLAR	KTLQALEFHTVPFQLLAR3	200.0	0
Q08380	KTLQALEFHTVPFQLLAR	KTLQALEFHTVPFQLLAR4	200.0	0
Q08380	LADGGATNQGR	LADGGATNQGR2	200.0	1	31.0238
Q08380	LADGGATNQGRVEIFYR	LADGGATNQGRVEIFYR3	200.0	1	14.081
Q08380	LASAYGAR	LASAYGAR2	200.0	0
Q08380	RIDITLSSVK	RIDITLSSVK2	200.0	1	31.2989
Q08380	SDLAVPSELALLK	SDLAVPSELALLK2	200.0	1	8.73548
Q08380	SGGSDRTIAYENK	SGGSDRTIAYENK3	200.0	0
Q08380	SQLVYQSR	SQLVYQSR2	200.0	1	34.4111
Q08380	STHTLDLSR	STHTLDLSR2	200.0	1	21.9407
Q08380	STSSFPC(UniMod:4)PAGHFNGFR	STSSFPC(UniMod:4)PAGHFNGFR2	200.0	0
Q08380	STSSFPC(UniMod:4)PAGHFNGFR	STSSFPC(UniMod:4)PAGHFNGFR3	200.0	1	12.0453
Q08380	TIAYENK	TIAYENK1	200.0	0
Q08380	TLQALEFHTVPFQLLAR	TLQALEFHTVPFQLLAR3	200.0	1	18.9009
Q08380	YSSDYFQAPSDYR	YSSDYFQAPSDYR2	200.0	1	8.56982
Q08380	YYPYQSFQTPQHPSFLFQDK	YYPYQSFQTPQHPSFLFQDK3	200.0	0
Q08380	YYPYQSFQTPQHPSFLFQDKR	YYPYQSFQTPQHPSFLFQDKR3	200.0	1	10.0251
Q08380	YYPYQSFQTPQHPSFLFQDKR	YYPYQSFQTPQHPSFLFQDKR4	200.0	1	17.7786
Q08830	QYADC(UniMod:4)SEIFNDGYK	QYADC(UniMod:4)SEIFNDGYK2	200.0	0
Q08945	NEVTLEFHQNDDAEVSLMEVR	NEVTLEFHQNDDAEVSLMEVR3	200.0	0
Q08AD1	KSASFSVK	KSASFSVK2	200.0	0.8	39.2842
Q08AN1	FQTVALER	FQTVALER2	200.0	0
Q09666	EVFSSC(UniMod:4)SSEVVLSGDDEEYQR	EVFSSC(UniMod:4)SSEVVLSGDDEEYQR3	200.0	0
Q09666	GPSLQGDLAVSGDIK	GPSLQGDLAVSGDIK2	200.0	0
Q0VDD7	GPGNIPR	GPGNIPR1	200.0	0
Q10471	VDLPATSVVITFHNEAR	VDLPATSVVITFHNEAR3	200.0	0
Q10567	ALQVMTDFAIQFNR	ALQVMTDFAIQFNR2	200.0	0
Q10588	ALLSPEQR	ALLSPEQR2	200.0	0
Q10588	FMPLSDVLYGR	FMPLSDVLYGR2	200.0	0
Q10588	GFFADYEIPNLQK	GFFADYEIPNLQK2	200.0	0
Q10588	VADFLSWC(UniMod:4)R	VADFLSWC(UniMod:4)R2	200.0	0.6	56.5763
Q10588	VADFLSWC(UniMod:4)RQK	VADFLSWC(UniMod:4)RQK2	200.0	0
Q10713	EFILMGGTVDTVELER	EFILMGGTVDTVELER2	200.0	0
Q12769	EVTLAVENELQGSVTEYEFSQEEFR	EVTLAVENELQGSVTEYEFSQEEFR3	200.0	0
Q12791	YDSTGMFHWC(UniMod:4)APKEIEK	YDSTGMFHWC(UniMod:4)APKEIEK3	200.0	0
Q12805	ADQVC(UniMod:4)INLR	ADQVC(UniMod:4)INLR2	200.0	1	13.7549
Q12805	C(UniMod:4)VC(UniMod:4)PVSNAMC(UniMod:4)R	C(UniMod:4)VC(UniMod:4)PVSNAMC(UniMod:4)R2	200.0	1	8.75394
Q12805	C(UniMod:4)VNHYGGYLC(UniMod:4)LPK	C(UniMod:4)VNHYGGYLC(UniMod:4)LPK2	200.0	0
Q12805	C(UniMod:4)VNHYGGYLC(UniMod:4)LPK	C(UniMod:4)VNHYGGYLC(UniMod:4)LPK3	200.0	1	16.5366
Q12805	ELPQSIVYK	ELPQSIVYK2	200.0	1	26.6927
Q12805	FSC(UniMod:4)MC(UniMod:4)PQGYQVVR	FSC(UniMod:4)MC(UniMod:4)PQGYQVVR2	200.0	0.8	25.7086
Q12805	GSFAC(UniMod:4)QC(UniMod:4)PPGYQK	GSFAC(UniMod:4)QC(UniMod:4)PPGYQK2	200.0	1	26.1879
Q12805	GSFAC(UniMod:4)QC(UniMod:4)PPGYQKR	GSFAC(UniMod:4)QC(UniMod:4)PPGYQKR3	200.0	0
Q12805	NPADPQRIPSNPSHR	NPADPQRIPSNPSHR3	200.0	0
Q12805	NPC(UniMod:4)QDPYILTPENR	NPC(UniMod:4)QDPYILTPENR2	200.0	1	7.36279
Q12805	NPC(UniMod:4)QDPYILTPENR	NPC(UniMod:4)QDPYILTPENR3	200.0	1	27.7625
Q12805	QQC(UniMod:4)KDIDEC(UniMod:4)DIVPDAC(UniMod:4)K	QQC(UniMod:4)KDIDEC(UniMod:4)DIVPDAC(UniMod:4)K3	200.0	1	56.8536
Q12805	RNPADPQRIPSNPSHR	RNPADPQRIPSNPSHR4	200.0	1	44.9748
Q12805	SGNENGEFYLR	SGNENGEFYLR2	200.0	1	54.3244
Q12805	TC(UniMod:4)QDINEC(UniMod:4)ETTNEC(UniMod:4)REDEMC(UniMod:4)WNYHGGFR	TC(UniMod:4)QDINEC(UniMod:4)ETTNEC(UniMod:4)REDEMC(UniMod:4)WNYHGGFR4	200.0	1	42.2293
Q12815	RLTVQPK	RLTVQPK2	200.0	1	9.80557
Q12860	FIPLIPIPER	FIPLIPIPER2	200.0	0
Q12860	YVHKDETMSPSTAFQVK	YVHKDETMSPSTAFQVK3	200.0	0
Q12870	GGGRRDLGGSC(UniMod:4)LK	GGGRRDLGGSC(UniMod:4)LK3	200.0	0
Q12874	LHGLNINYNC(UniMod:4)EIC(UniMod:4)GNYTYR	LHGLNINYNC(UniMod:4)EIC(UniMod:4)GNYTYR3	200.0	0
Q12879	KSVDSIR	KSVDSIR2	200.0	0
Q12884	SVFAVNWISYLASK	SVFAVNWISYLASK2	200.0	0
Q12905	VHTVMTLEQQDMVC(UniMod:4)YTAQTLVR	VHTVMTLEQQDMVC(UniMod:4)YTAQTLVR3	200.0	0
Q12906	TEHMTRTLR	TEHMTRTLR2	200.0	1	12.8585
Q12906	VADNLAIQLAAVTEDK	VADNLAIQLAAVTEDK2	200.0	0
Q12906	YEILQSVDDAAIVIK	YEILQSVDDAAIVIK2	200.0	0
Q12907	DNVDDPTGNFR	DNVDDPTGNFR2	200.0	1	13.3268
Q12913	AGSPTAPVHDESLVGPVDPSSGQQSR	AGSPTAPVHDESLVGPVDPSSGQQSR3	200.0	0
Q12913	AVSISPTNVILTWK	AVSISPTNVILTWK2	200.0	0
Q12913	AYAVILTTGEAGHPSADVLKYTYEDFK	AYAVILTTGEAGHPSADVLKYTYEDFK4	200.0	0
Q12913	TKGDPLGTEGGLDASNTER	TKGDPLGTEGGLDASNTER3	200.0	0.6	97.6714
Q12913	VITEPIPVSDLR	VITEPIPVSDLR2	200.0	0.8	18.5827
Q12913	VLLESIGSHEELTQDSR	VLLESIGSHEELTQDSR3	200.0	1	25.7556
Q12913	YC(UniMod:4)FEIVPK	YC(UniMod:4)FEIVPK2	200.0	0
Q12929	ALYEQRK	ALYEQRK2	200.0	0
Q12931	LISVETDIVVDHYK	LISVETDIVVDHYK3	200.0	0
Q12946	FPFFRGSYQGWK	FPFFRGSYQGWK2	200.0	0
Q12955	LKEVDDEQKEK	LKEVDDEQKEK2	200.0	0
Q12965	SESIHVTLNVEQAC(UniMod:4)YTR	SESIHVTLNVEQAC(UniMod:4)YTR3	200.0	0
Q12981	KANLTC(UniMod:4)K	KANLTC(UniMod:4)K2	200.0	0
Q13009	TDTAFKAFLDAQNPK	TDTAFKAFLDAQNPK3	200.0	0
Q13011	EVDVGLAADVGTLQR	EVDVGLAADVGTLQR2	200.0	0
Q13011	EVMLDAALALAAEISSK	EVMLDAALALAAEISSK3	200.0	0
Q13011	PVIAAVHGGC(UniMod:4)IGGGVDLVTAC(UniMod:4)DIR	PVIAAVHGGC(UniMod:4)IGGGVDLVTAC(UniMod:4)DIR3	200.0	0
Q13011	PVIAAVHGGC(UniMod:4)IGGGVDLVTAC(UniMod:4)DIR	PVIAAVHGGC(UniMod:4)IGGGVDLVTAC(UniMod:4)DIR4	200.0	0
Q13057	ILLTNIR	ILLTNIR2	200.0	0
Q13075	ITEEGYR	ITEEGYR2	200.0	0
Q13084	FKINPKNGQR	FKINPKNGQR3	200.0	0
Q13085	IGLAEEIR	IGLAEEIR1	200.0	0
Q13093	ASLAFLQK	ASLAFLQK2	200.0	1	16.817
Q13093	GSVHQNFADFTFATGK	GSVHQNFADFTFATGK3	200.0	0.4	70.985
Q13103	DALSASVVK	DALSASVVK2	200.0	0
Q13103	VNSQSLSPYLFR	VNSQSLSPYLFR2	200.0	0
Q13103	VSAQQVQGVHAR	VSAQQVQGVHAR3	200.0	1	53.2092
Q13113	ADGVLVGTDGR	ADGVLVGTDGR2	200.0	1	15.5294
Q13151	GHFEAFGTLTDC(UniMod:4)VVVVNPQTK	GHFEAFGTLTDC(UniMod:4)VVVVNPQTK3	200.0	0
Q13177	IGQGASGTVFTATDVALGQEVAIK	IGQGASGTVFTATDVALGQEVAIK3	200.0	0
Q13202	RPDGPGPPDPGEAPK	RPDGPGPPDPGEAPK3	200.0	0
Q13216	QSYYTC(UniMod:4)K	QSYYTC(UniMod:4)K2	200.0	0
Q13275	ALQLSDRGLYSC(UniMod:4)TATENNFK	ALQLSDRGLYSC(UniMod:4)TATENNFK4	200.0	0
Q13287	INVTEIPDTLR	INVTEIPDTLR2	200.0	0.4	43.8824
Q13319	PGGLPEEKK	PGGLPEEKK2	200.0	0
Q13332	YSSPANLYVR	YSSPANLYVR2	200.0	0
Q13347	LGTYMGHTGAVWC(UniMod:4)VDADWDTK	LGTYMGHTGAVWC(UniMod:4)VDADWDTK3	200.0	0
Q13367	PYVMDPDHR	PYVMDPDHR2	200.0	0
Q13393	SGGHRIPGLNC(UniMod:4)C(UniMod:4)GQGR	SGGHRIPGLNC(UniMod:4)C(UniMod:4)GQGR4	200.0	0
Q13423	EGSVVVDLAAEAGGNFETTK	EGSVVVDLAAEAGGNFETTK3	200.0	0
Q13423	EGSVVVDLAAEAGGNFETTKPGELYIHK	EGSVVVDLAAEAGGNFETTKPGELYIHK3	200.0	0
Q13423	EGSVVVDLAAEAGGNFETTKPGELYIHK	EGSVVVDLAAEAGGNFETTKPGELYIHK4	200.0	0
Q13423	ILIVGGGVAGLASAGAAK	ILIVGGGVAGLASAGAAK2	200.0	0
Q13427	GGESIYGGFFEDESFAVK	GGESIYGGFFEDESFAVK2	200.0	0
Q13477	HLAEDDTHPPASLR	HLAEDDTHPPASLR3	200.0	0.8	25.4859
Q13492	EGLDIYK	EGLDIYK1	200.0	1	7.95699
Q13492	SSGDVHLSISSDVSTFTTR	SSGDVHLSISSDVSTFTTR3	200.0	0
Q13530	ITAPTLAPGNSTAVVPTPTPPSK	ITAPTLAPGNSTAVVPTPTPPSK4	200.0	0
Q13535	VKDDSDIVK	VKDDSDIVK2	200.0	0
Q13569	KVDRFNGVSEAELLTK	KVDRFNGVSEAELLTK2	200.0	0.8	39.6657
Q13572	LTDVILEADQNDSQSLELVHR	LTDVILEADQNDSQSLELVHR3	200.0	0
Q13610	SSSAEGHTDAVLDLSWNK	SSSAEGHTDAVLDLSWNK3	200.0	0
Q13618	EIENGHIFTVNDQFTSK	EIENGHIFTVNDQFTSK3	200.0	0
Q13630	EAAEAVVEAMDFHGEVTFDTTK	EAAEAVVEAMDFHGEVTFDTTK3	200.0	0
Q13630	EYNEVEPIILSVGEEDEVSIK	EYNEVEPIILSVGEEDEVSIK3	200.0	0
Q13634	EGILSLK	EGILSLK1	200.0	0
Q13670	GFPASATFQTTPGPQASR	GFPASATFQTTPGPQASR4	200.0	1	21.0699
Q13740	ESLTLIVEGKPQIK	ESLTLIVEGKPQIK2	200.0	0
Q13740	ESLTLIVEGKPQIK	ESLTLIVEGKPQIK3	200.0	1	28.1359
Q13740	LDVPQNLMFGK	LDVPQNLMFGK2	200.0	0.8	45.1881
Q13740	VLHPLEGAVVIIFKK	VLHPLEGAVVIIFKK4	200.0	0
Q13769	YREC(UniMod:4)LSNKEK	YREC(UniMod:4)LSNKEK2	200.0	0
Q13790	DANISQPETTKEGLR	DANISQPETTKEGLR2	200.0	0
Q13790	SGVQQLIQYYQDQK	SGVQQLIQYYQDQK2	200.0	1	4.50623
Q13790	SGVQQLIQYYQDQK	SGVQQLIQYYQDQK3	200.0	1	5.87979
Q13790	SLPTEDC(UniMod:4)ENEK	SLPTEDC(UniMod:4)ENEK2	200.0	0
Q13813	HQAFEAEVQANSGAIVK	HQAFEAEVQANSGAIVK3	200.0	0
Q13813	TYLLDGSC(UniMod:4)MVEESGTLESQLEATK	TYLLDGSC(UniMod:4)MVEESGTLESQLEATK3	200.0	0
Q13822	C(UniMod:4)FELQEAGPPDC(UniMod:4)R	C(UniMod:4)FELQEAGPPDC(UniMod:4)R2	200.0	0
Q13822	SYPEILTLK	SYPEILTLK2	200.0	0
Q13867	VAALIQK	VAALIQK1	200.0	1	33.8984
Q13939	TLVFASNK	TLVFASNK2	200.0	0.8	24.3382
Q13939	VVISEQNVEELLRGAQYFNTPRLR	VVISEQNVEELLRGAQYFNTPRLR4	200.0	0
Q14002	LLLSTDNR	LLLSTDNR2	200.0	1	18.307
Q14005	KPMSSKPK	KPMSSKPK2	200.0	0
Q14019	DDGSAVIWVTFK	DDGSAVIWVTFK2	200.0	0
Q14031	GTHGTPGPSITGVPGPAGLPGPK	GTHGTPGPSITGVPGPAGLPGPK3	200.0	1	15.7485
Q14126	AWITAPVALR	AWITAPVALR2	200.0	0
Q14141	LTIVSTVGFGDQINK	LTIVSTVGFGDQINK2	200.0	0
Q14155	NLSAQC(UniMod:4)QEVR	NLSAQC(UniMod:4)QEVR3	200.0	0
Q14160	VPQAEGPPK	VPQAEGPPK2	200.0	0
Q14185	IFALAFVK	IFALAFVK2	200.0	0
Q14191	DNVAVMATGYGK	DNVAVMATGYGK2	200.0	0
Q14191	DNVAVMATGYGK	DNVAVMATGYGK3	200.0	0
Q14204	FHATVSFDTDTGLK	FHATVSFDTDTGLK2	200.0	0
Q14204	FHATVSFDTDTGLK	FHATVSFDTDTGLK3	200.0	0
Q14204	MFAGVSSIILNEDNSVVLGISSR	MFAGVSSIILNEDNSVVLGISSR3	200.0	0
Q14204	VDGHKDIQMPDGIR	VDGHKDIQMPDGIR3	200.0	0
Q14232	ANLTSAIETLC(UniMod:4)GVDSSVAVSSGGELFLR	ANLTSAIETLC(UniMod:4)GVDSSVAVSSGGELFLR3	200.0	0
Q14240	VILALGDYMGATC(UniMod:4)HAC(UniMod:4)IGGTNVR	VILALGDYMGATC(UniMod:4)HAC(UniMod:4)IGGTNVR3	200.0	0
Q14241	GAGDLLPK	GAGDLLPK1	200.0	0
Q14254	C(UniMod:4)EDVETAEGVALTVTGVAQVK	C(UniMod:4)EDVETAEGVALTVTGVAQVK3	200.0	0
Q14257	EALLGVQEDVDEYVK	EALLGVQEDVDEYVK2	200.0	0
Q14314	IEEVFKEVQNLK	IEEVFKEVQNLK3	200.0	0
Q14324	EAPAEAPK	EAPAEAPK1	200.0	0
Q14353	VLEVGFGMAIAASK	VLEVGFGMAIAASK2	200.0	0
Q14515	GHQLQLDYFGAC(UniMod:4)K	GHQLQLDYFGAC(UniMod:4)K3	200.0	0
Q14515	TGLEAISNHKETEEK	TGLEAISNHKETEEK3	200.0	0
Q14515	VLTHSELAPLR	VLTHSELAPLR3	200.0	0
Q14517	FTAEIYK	FTAEIYK2	200.0	0
Q14520	ATIKSESGF	ATIKSESGF2	200.0	1	21.4311
Q14520	DEIPHNDIALLK	DEIPHNDIALLK3	200.0	0
Q14520	FC(UniMod:4)EIGSDDC(UniMod:4)YVGDGYSYR	FC(UniMod:4)EIGSDDC(UniMod:4)YVGDGYSYR3	200.0	0.8	34.2514
Q14520	FTC(UniMod:4)AC(UniMod:4)PDQFK	FTC(UniMod:4)AC(UniMod:4)PDQFK2	200.0	1	32.6807
Q14520	FTC(UniMod:4)AC(UniMod:4)PDQFKGK	FTC(UniMod:4)AC(UniMod:4)PDQFKGK3	200.0	0.8	39.1711
Q14520	GKFC(UniMod:4)EIGSDDC(UniMod:4)YVGDGYSYR	GKFC(UniMod:4)EIGSDDC(UniMod:4)YVGDGYSYR3	200.0	0
Q14520	GQC(UniMod:4)LITQSPPYYR	GQC(UniMod:4)LITQSPPYYR2	200.0	1	8.06868
Q14520	HPYTGPSC(UniMod:4)SQVVPVC(UniMod:4)RPNPC(UniMod:4)QNGATC(UniMod:4)SR	HPYTGPSC(UniMod:4)SQVVPVC(UniMod:4)RPNPC(UniMod:4)QNGATC(UniMod:4)SR4	200.0	1	27.0842
Q14520	LIANTLC(UniMod:4)NSR	LIANTLC(UniMod:4)NSR2	200.0	1	4.42374
Q14520	LKPVDGHC(UniMod:4)ALESK	LKPVDGHC(UniMod:4)ALESK2	200.0	0
Q14520	LKPVDGHC(UniMod:4)ALESK	LKPVDGHC(UniMod:4)ALESK3	200.0	1	6.8165
Q14520	LPGFDSC(UniMod:4)GK	LPGFDSC(UniMod:4)GK2	200.0	1	22.9763
Q14520	NPDADEKPWC(UniMod:4)FIK	NPDADEKPWC(UniMod:4)FIK2	200.0	0
Q14520	NPDADEKPWC(UniMod:4)FIK	NPDADEKPWC(UniMod:4)FIK3	200.0	1	19.476
Q14520	QLYDHMIDDSMIC(UniMod:4)AGNLQK	QLYDHMIDDSMIC(UniMod:4)AGNLQK3	200.0	0
Q14520	SKFTC(UniMod:4)AC(UniMod:4)PDQFK	SKFTC(UniMod:4)AC(UniMod:4)PDQFK2	200.0	1	56.9193
Q14520	SKFTC(UniMod:4)AC(UniMod:4)PDQFK	SKFTC(UniMod:4)AC(UniMod:4)PDQFK3	200.0	1	13.1329
Q14520	SKFTC(UniMod:4)AC(UniMod:4)PDQFKGK	SKFTC(UniMod:4)AC(UniMod:4)PDQFKGK3	200.0	1	21.9847
Q14520	SKFTC(UniMod:4)AC(UniMod:4)PDQFKGK	SKFTC(UniMod:4)AC(UniMod:4)PDQFKGK4	200.0	0
Q14520	TVC(UniMod:4)LPDGSFPSGSEC(UniMod:4)HISGWGVTETGK	TVC(UniMod:4)LPDGSFPSGSEC(UniMod:4)HISGWGVTETGK3	200.0	1	21.3591
Q14520	VKLIANTLC(UniMod:4)NSR	VKLIANTLC(UniMod:4)NSR2	200.0	1	33.9758
Q14520	VKLIANTLC(UniMod:4)NSR	VKLIANTLC(UniMod:4)NSR3	200.0	1	13.103
Q14520	VQNTC(UniMod:4)KDNPC(UniMod:4)GR	VQNTC(UniMod:4)KDNPC(UniMod:4)GR2	200.0	0
Q14520	VQNTC(UniMod:4)KDNPC(UniMod:4)GR	VQNTC(UniMod:4)KDNPC(UniMod:4)GR3	200.0	1	21.6334
Q14520	VVLGDQDLK	VVLGDQDLK2	200.0	0
Q14520	YSHYNERDEIPHNDIALLK	YSHYNERDEIPHNDIALLK3	200.0	0
Q14520	YSHYNERDEIPHNDIALLK	YSHYNERDEIPHNDIALLK4	200.0	1	43.5224
Q14554	DVVHLDSEK	DVVHLDSEK2	200.0	0
Q14571	HLATGNYLAAELNPDYR	HLATGNYLAAELNPDYR3	200.0	0.4	2.25563
Q14571	LLGEIVK	LLGEIVK1	200.0	0
Q14573	MAYVNFVNHC(UniMod:4)YVDTEVEMK	MAYVNFVNHC(UniMod:4)YVDTEVEMK3	200.0	0
Q14623	AFQVIETQDPPRR	AFQVIETQDPPRR3	200.0	1	21.4668
Q14623	ATFASHVQPGQYVLVAGVPGLQPAR	ATFASHVQPGQYVLVAGVPGLQPAR3	200.0	1	68.4441
Q14623	VAAVSTHVALGAYAPLTK	VAAVSTHVALGAYAPLTK3	200.0	0
Q14624	AEAQAQYSAAVAK	AEAQAQYSAAVAK2	200.0	1	4.86563
Q14624	AEAQAQYSAAVAKGK	AEAQAQYSAAVAKGK2	200.0	0
Q14624	AEAQAQYSAAVAKGK	AEAQAQYSAAVAKGK3	200.0	1	26.3281
Q14624	AEAQAQYSAAVAKGKSAGLVK	AEAQAQYSAAVAKGKSAGLVK4	200.0	0
Q14624	AGFSWIEVTFK	AGFSWIEVTFK2	200.0	1	13.4204
Q14624	AGFSWIEVTFKNPLVWVHASPEHVVVTR	AGFSWIEVTFKNPLVWVHASPEHVVVTR4	200.0	1	8.5331
Q14624	AISGGSIQIENGYFVHYFAPEGLTTMPK	AISGGSIQIENGYFVHYFAPEGLTTMPK4	200.0	0
Q14624	ANTVQEATFQMELPK	ANTVQEATFQMELPK2	200.0	1	56.5043
Q14624	ANTVQEATFQMELPK	ANTVQEATFQMELPK3	200.0	1	6.60792
Q14624	ANTVQEATFQMELPKK	ANTVQEATFQMELPKK2	200.0	1	29.1229
Q14624	ANTVQEATFQMELPKK	ANTVQEATFQMELPKK3	200.0	1	6.30037
Q14624	DQFNLIVFSTEATQWRPSLVPASAENVNK	DQFNLIVFSTEATQWRPSLVPASAENVNK4	200.0	1	13.4565
Q14624	EALIKILDDLSPR	EALIKILDDLSPR3	200.0	0
Q14624	EKAEAQAQYSAAVAK	EKAEAQAQYSAAVAK2	200.0	1	28.3405
Q14624	EKAEAQAQYSAAVAK	EKAEAQAQYSAAVAK3	200.0	1	8.71196
Q14624	EKAEAQAQYSAAVAKGK	EKAEAQAQYSAAVAKGK3	200.0	0
Q14624	EKAGFSWIEVTFK	EKAGFSWIEVTFK3	200.0	1	22.0725
Q14624	ETLFSVMPGLK	ETLFSVMPGLK2	200.0	1	11.4345
Q14624	FAHTVVTSR	FAHTVVTSR2	200.0	1	32.226
Q14624	FKPTLSQQQK	FKPTLSQQQK2	200.0	1	4.25254
Q14624	FKPTLSQQQK	FKPTLSQQQK3	200.0	1	6.47317
Q14624	FSSHVGGTLGQFYQEVLWGSPAASDDGRR	FSSHVGGTLGQFYQEVLWGSPAASDDGRR4	200.0	1	18.3882
Q14624	GPDVLTATVSGK	GPDVLTATVSGK2	200.0	1	3.57655
Q14624	GSEMVVAGK	GSEMVVAGK1	200.0	1	2.5096
Q14624	GSEMVVAGK	GSEMVVAGK2	200.0	1	3.95866
Q14624	GSEMVVAGKLQDR	GSEMVVAGKLQDR3	200.0	1	22.4051
Q14624	GSEMVVAGKLQDRGPDVLTATVSGK	GSEMVVAGKLQDRGPDVLTATVSGK3	200.0	0
Q14624	HRQGPVNLLSDPEQGVEVTGQYER	HRQGPVNLLSDPEQGVEVTGQYER3	200.0	1	10.1973
Q14624	HRQGPVNLLSDPEQGVEVTGQYER	HRQGPVNLLSDPEQGVEVTGQYER4	200.0	1	6.09959
Q14624	HRQGPVNLLSDPEQGVEVTGQYEREK	HRQGPVNLLSDPEQGVEVTGQYEREK4	200.0	1	20.6547
Q14624	ILDDLSPR	ILDDLSPR2	200.0	1	2.30179
Q14624	IPKPEASFSPR	IPKPEASFSPR2	200.0	1	11.3556
Q14624	IPKPEASFSPR	IPKPEASFSPR3	200.0	1	5.43234
Q14624	ITFELVYEELLK	ITFELVYEELLK2	200.0	1	13.5633
Q14624	ITFELVYEELLKR	ITFELVYEELLKR2	200.0	1	14.6123
Q14624	ITFELVYEELLKR	ITFELVYEELLKR3	200.0	1	8.0512
Q14624	ITFELVYEELLKRR	ITFELVYEELLKRR3	200.0	1	23.7317
Q14624	ITFELVYEELLKRR	ITFELVYEELLKRR4	200.0	1	29.281
Q14624	LALDNGGLAR	LALDNGGLAR2	200.0	1	3.11674
Q14624	LGVYELLLK	LGVYELLLK2	200.0	1	4.33023
Q14624	LGVYELLLKVRPQQLVK	LGVYELLLKVRPQQLVK3	200.0	0
Q14624	LGVYELLLKVRPQQLVK	LGVYELLLKVRPQQLVK4	200.0	0
Q14624	LLFKGSEMVVAGK	LLFKGSEMVVAGK2	200.0	0.6	7.10813
Q14624	LLFKGSEMVVAGK	LLFKGSEMVVAGK3	200.0	1	2.11548
Q14624	LLFKGSEMVVAGKLQDR	LLFKGSEMVVAGKLQDR4	200.0	0
Q14624	LQDRGPDVLTATVSGK	LQDRGPDVLTATVSGK2	200.0	1	25.8323
Q14624	LQDRGPDVLTATVSGK	LQDRGPDVLTATVSGK3	200.0	1	2.9154
Q14624	MNFRPGVLSSR	MNFRPGVLSSR2	200.0	1	10.5408
Q14624	MNFRPGVLSSR	MNFRPGVLSSR3	200.0	1	3.06025
Q14624	NGIDIYSLTVDSR	NGIDIYSLTVDSR2	200.0	0
Q14624	NMEQFQVSVSVAPNAK	NMEQFQVSVSVAPNAK2	200.0	1	8.50971
Q14624	NMEQFQVSVSVAPNAK	NMEQFQVSVSVAPNAK3	200.0	1	13.4011
Q14624	NPLVWVHASPEHVVVTR	NPLVWVHASPEHVVVTR2	200.0	0
Q14624	NPLVWVHASPEHVVVTR	NPLVWVHASPEHVVVTR3	200.0	1	9.45681
Q14624	NPLVWVHASPEHVVVTR	NPLVWVHASPEHVVVTR4	200.0	1	3.69095
Q14624	NRNVHSGSTFFK	NRNVHSGSTFFK3	200.0	1	47.7328
Q14624	NVHSGSTFFK	NVHSGSTFFK2	200.0	1	5.484
Q14624	NVVFVIDK	NVVFVIDK1	200.0	1	14.9086
Q14624	NVVFVIDK	NVVFVIDK2	200.0	1	3.62257
Q14624	NVVFVIDKSGSMSGR	NVVFVIDKSGSMSGR2	200.0	1	17.7416
Q14624	NVVFVIDKSGSMSGR	NVVFVIDKSGSMSGR3	200.0	1	17.3077
Q14624	NVVFVIDKSGSMSGRK	NVVFVIDKSGSMSGRK3	200.0	1	16.4511
Q14624	PSLVPASAENVNK	PSLVPASAENVNK2	200.0	0
Q14624	PTLSQQQK	PTLSQQQK1	200.0	0
Q14624	PTLSQQQK	PTLSQQQK2	200.0	1	17.9181
Q14624	QGPVNLLSDPEQGVEVTGQYER	QGPVNLLSDPEQGVEVTGQYER3	200.0	1	6.44457
Q14624	QGPVNLLSDPEQGVEVTGQYEREK	QGPVNLLSDPEQGVEVTGQYEREK3	200.0	1	12.4053
Q14624	QLGLPGPPDVPDHAAYHPFR	QLGLPGPPDVPDHAAYHPFR3	200.0	1	6.25816
Q14624	QLGLPGPPDVPDHAAYHPFR	QLGLPGPPDVPDHAAYHPFR4	200.0	1	6.05664
Q14624	QLGLPGPPDVPDHAAYHPFRR	QLGLPGPPDVPDHAAYHPFRR3	200.0	1	14.7036
Q14624	QLGLPGPPDVPDHAAYHPFRR	QLGLPGPPDVPDHAAYHPFRR4	200.0	1	8.23422
Q14624	RLDYQEGPPGVEISC(UniMod:4)WSVEL	RLDYQEGPPGVEISC(UniMod:4)WSVEL3	200.0	0.8	13.8652
Q14624	RLGVYELLLK	RLGVYELLLK2	200.0	1	8.4355
Q14624	RLGVYELLLK	RLGVYELLLK3	200.0	1	16.5654
Q14624	SAGLVKATGR	SAGLVKATGR2	200.0	1	31.7545
Q14624	SAGLVKATGRNMEQFQVSVSVAPNAK	SAGLVKATGRNMEQFQVSVSVAPNAK3	200.0	0.8	66.1645
Q14624	SAGLVKATGRNMEQFQVSVSVAPNAK	SAGLVKATGRNMEQFQVSVSVAPNAK4	200.0	1	18.4098
Q14624	SIQNNVR	SIQNNVR2	200.0	1	32.6478
Q14624	SIQNNVREAVSGR	SIQNNVREAVSGR3	200.0	1	25.4871
Q14624	SPEQQETVLDGNLIIR	SPEQQETVLDGNLIIR2	200.0	1	5.63778
Q14624	SPEQQETVLDGNLIIR	SPEQQETVLDGNLIIR3	200.0	1	7.97616
Q14624	SPEQQETVLDGNLIIRYDVDR	SPEQQETVLDGNLIIRYDVDR3	200.0	0.8	39.8571
Q14624	SSAYKWK	SSAYKWK2	200.0	0
Q14624	SSAYKWKETLFSVMPGLK	SSAYKWKETLFSVMPGLK3	200.0	1	23.9208
Q14624	SSAYKWKETLFSVMPGLK	SSAYKWKETLFSVMPGLK4	200.0	1	9.50478
Q14624	TGLLLLSDPDK	TGLLLLSDPDK2	200.0	0
Q14624	TGLLLLSDPDKVTIGLLFWDGRGEGLR	TGLLLLSDPDKVTIGLLFWDGRGEGLR4	200.0	1	45.659
Q14624	TLRVQGNDHSATR	TLRVQGNDHSATR3	200.0	0.8	56.9364
Q14624	TLRVQGNDHSATRER	TLRVQGNDHSATRER4	200.0	0.8	27.6475
Q14624	VRPQQLVK	VRPQQLVK2	200.0	1	17.4234
Q14624	VSSRFAHTVVTSR	VSSRFAHTVVTSR3	200.0	1	37.0092
Q14624	VVNRANTVQEATFQMELPK	VVNRANTVQEATFQMELPK3	200.0	1	7.934
Q14624	VVNRANTVQEATFQMELPKK	VVNRANTVQEATFQMELPKK3	200.0	0
Q14624	VVNRANTVQEATFQMELPKK	VVNRANTVQEATFQMELPKK4	200.0	1	14.4676
Q14624	WKETLFSVMPGLK	WKETLFSVMPGLK2	200.0	1	5.50944
Q14624	WKETLFSVMPGLK	WKETLFSVMPGLK3	200.0	1	5.53106
Q14624	YIFHNFMER	YIFHNFMER2	200.0	1	10.7347
Q14624	YIFHNFMER	YIFHNFMER3	200.0	1	1.25836
Q14624	YYLQGAK	YYLQGAK1	200.0	1	34.1532
Q14624	YYLQGAK	YYLQGAK2	200.0	1	3.52752
Q14624-2	SRAPAVPAPIQAPSAILPLPGQSVER	SRAPAVPAPIQAPSAILPLPGQSVER3	200.0	1	32.267
Q14643	ELVEVIK	ELVEVIK2	200.0	1	17.3989
Q14651	KIENC(UniMod:4)NYAVELGK	KIENC(UniMod:4)NYAVELGK3	200.0	0
Q14689	RTELTDASGGR	RTELTDASGGR2	200.0	0
Q14690	AFQQSVEQDNLFDISTEEGSTK	AFQQSVEQDNLFDISTEEGSTK3	200.0	0
Q14697	LSVSGRDENSVELTMAEGPYK	LSVSGRDENSVELTMAEGPYK3	200.0	0
Q14697	PGINVASDWSIHLR	PGINVASDWSIHLR3	200.0	0
Q14697	VVIIGAGKPAAVVLQTK	VVIIGAGKPAAVVLQTK3	200.0	0
Q14697	YRVPDVLVADPPIAR	YRVPDVLVADPPIAR3	200.0	0.6	30.1283
Q14721	FSHSPLTSLPSKTGGSTAPEVGWR	FSHSPLTSLPSKTGGSTAPEVGWR4	200.0	0
Q14766	RTSKPGGAALQGLR	RTSKPGGAALQGLR3	200.0	0
Q14956	AYVPIAQVK	AYVPIAQVK2	200.0	0
Q14BN4	LEHLQEK	LEHLQEK1	200.0	0.4	3.26943
Q14CM0	VELHVLDVK	VELHVLDVK2	200.0	0
Q14CZ0	SSTPGSPTHVSSGSNASR	SSTPGSPTHVSSGSNASR3	200.0	0
Q15020	LAEYQAYIDFEMK	LAEYQAYIDFEMK2	200.0	0
Q15024	C(UniMod:4)VEVETDVVSNTSGSAR	C(UniMod:4)VEVETDVVSNTSGSAR2	200.0	0
Q15046	PFITYHNELDMNLYMR	PFITYHNELDMNLYMR3	200.0	0
Q15047	ILFLDDKR	ILFLDDKR2	200.0	0
Q15058	QALEDHSIR	QALEDHSIR2	200.0	0
Q15080	GGSKYLIYR	GGSKYLIYR2	200.0	0
Q15084	TGEAIVDAALSALR	TGEAIVDAALSALR2	200.0	0
Q15113	C(UniMod:4)PSQPVR	C(UniMod:4)PSQPVR2	200.0	0
Q15113	FC(UniMod:4)GTFRPAPLVAPGNQVTLR	FC(UniMod:4)GTFRPAPLVAPGNQVTLR3	200.0	1	48.536
Q15113	GFLLWYSGR	GFLLWYSGR2	200.0	0
Q15113	SQPPEKTEESPSAPDAPTC(UniMod:4)PK	SQPPEKTEESPSAPDAPTC(UniMod:4)PK3	200.0	1	44.4851
Q15113	TGGLDLPSPPTGASLK	TGGLDLPSPPTGASLK2	200.0	0
Q15113	VFDLELHPAC(UniMod:4)R	VFDLELHPAC(UniMod:4)R3	200.0	0
Q15125	HLTHAQSTLDAK	HLTHAQSTLDAK3	200.0	0
Q15149	LLLEAQAATGFLLDPVK	LLLEAQAATGFLLDPVK2	200.0	0
Q15149	LLLEAQAATGFLLDPVK	LLLEAQAATGFLLDPVK3	200.0	0
Q15149	LQMEAGLC(UniMod:4)EEQLNQADALLQSDVR	LQMEAGLC(UniMod:4)EEQLNQADALLQSDVR3	200.0	0
Q15166	IFLMDLNEQNPR	IFLMDLNEQNPR2	200.0	1	28.0648
Q15166	ILIGTVFHK	ILIGTVFHK2	200.0	1	7.0171
Q15166	LLNYNPEDPPGSEVLR	LLNYNPEDPPGSEVLR2	200.0	1	17.7343
Q15166	STVEIFK	STVEIFK1	200.0	0
Q15166	STVEIFK	STVEIFK2	200.0	0
Q15166	SVNDIVVLGPEQFYATR	SVNDIVVLGPEQFYATR2	200.0	0
Q15286	FADNTFSGSYITTIGVDFK	FADNTFSGSYITTIGVDFK3	200.0	0
Q15291	SIEFARKGSC(UniMod:4)FLINTADR	SIEFARKGSC(UniMod:4)FLINTADR3	200.0	0
Q15365	QVTITGSAASISLAQYLINAR	QVTITGSAASISLAQYLINAR3	200.0	0
Q15366	QVTITGSAASISLAQYLINVR	QVTITGSAASISLAQYLINVR3	200.0	0
Q15392	GNEAELYIDIGAYGEPR	GNEAELYIDIGAYGEPR2	200.0	0
Q15393	ITLETDEDMVTEIR	ITLETDEDMVTEIR2	200.0	0
Q15393-3	AEEMVEAAGEDER	AEEMVEAAGEDER2	200.0	0
Q15398	TIQQDSNKLPC(UniMod:4)PLGPLTVWHEEHVLNK	TIQQDSNKLPC(UniMod:4)PLGPLTVWHEEHVLNK4	200.0	0
Q15406	LIYLYHK	LIYLYHK2	200.0	0
Q15413	LWDAVVGFLHVFANMQMK	LWDAVVGFLHVFANMQMK3	200.0	0
Q15437	HIEAAFDQEAAAVLMAR	HIEAAFDQEAAAVLMAR3	200.0	0
Q15459	TQQAAQANITLQEQIEAIHK	TQQAAQANITLQEQIEAIHK3	200.0	0
Q15485	GTHGSFANGINWK	GTHGSFANGINWK3	200.0	0
Q15485	MVGLEGSDK	MVGLEGSDK2	200.0	0
Q15485	MVGLEGSDKLTILR	MVGLEGSDKLTILR3	200.0	1	9.56957
Q15485	RVDGSVDFYRDWATYK	RVDGSVDFYRDWATYK4	200.0	0
Q15526	GQIEGEVDLIGMVR	GQIEGEVDLIGMVR2	200.0	0
Q15582	DGTPPIDAHTR	DGTPPIDAHTR2	200.0	1	34.7648
Q15582	EGVYTVFAPTNEAFR	EGVYTVFAPTNEAFR2	200.0	1	7.32934
Q15582	ELANILK	ELANILK2	200.0	1	19.4425
Q15582	FSMLVAAIQSAGLTETLNR	FSMLVAAIQSAGLTETLNR3	200.0	0.8	17.8769
Q15582	GDELADSALEIFK	GDELADSALEIFK2	200.0	1	16.8862
Q15582	GDNRFSMLVAAIQSAGLTETLNR	GDNRFSMLVAAIQSAGLTETLNR3	200.0	0
Q15582	ILGDPEALRDLLNNHILK	ILGDPEALRDLLNNHILK3	200.0	0
Q15582	ILGDPEALRDLLNNHILK	ILGDPEALRDLLNNHILK4	200.0	0
Q15582	IPSETLNR	IPSETLNR2	200.0	1	23.2689
Q15582	LKSLQGDKLEVSLK	LKSLQGDKLEVSLK3	200.0	0
Q15582	LLGDAKELANILK	LLGDAKELANILK3	200.0	0
Q15582	LTLLAPLNSVFK	LTLLAPLNSVFK2	200.0	1	25.242
Q15582	LTLLAPLNSVFKDGTPPIDAHTR	LTLLAPLNSVFKDGTPPIDAHTR4	200.0	0
Q15582	NHIIKDQLASK	NHIIKDQLASK3	200.0	0
Q15582	QAGLGNHLSGSER	QAGLGNHLSGSER3	200.0	1	54.3048
Q15582	SPYQLVLQHSR	SPYQLVLQHSR2	200.0	0
Q15582	SPYQLVLQHSR	SPYQLVLQHSR3	200.0	1	17.6309
Q15582	VLTDELK	VLTDELK1	200.0	0
Q15582	VLTDELK	VLTDELK2	200.0	0
Q15582	VLTPPMGTVMDVLK	VLTPPMGTVMDVLK2	200.0	0
Q15582	YGTLFTMDR	YGTLFTMDR2	200.0	1	19.2067
Q15582	YHIGDEILVSGGIGALVR	YHIGDEILVSGGIGALVR2	200.0	0
Q15582	YHIGDEILVSGGIGALVR	YHIGDEILVSGGIGALVR3	200.0	0.6	46.7329
Q15582	YLYHGQTLETLGGK	YLYHGQTLETLGGK3	200.0	1	41.7164
Q15714-2	MKSQWC(UniMod:4)RPVAMDLGVYQLR	MKSQWC(UniMod:4)RPVAMDLGVYQLR4	200.0	0
Q15738	LILTSSASVIFEGVDIK	LILTSSASVIFEGVDIK2	200.0	0
Q15738	LILTSSASVIFEGVDIK	LILTSSASVIFEGVDIK3	200.0	0
Q15811	GPLTISAQENVKVVYYR	GPLTISAQENVKVVYYR3	200.0	0
Q15848	GDIGETGVPGAEGPR	GDIGETGVPGAEGPR2	200.0	1	18.713
Q15848	GDPGLIGPK	GDPGLIGPK2	200.0	0
Q15848	IFYNQQNHYDGSTGK	IFYNQQNHYDGSTGK2	200.0	0
Q15848	IFYNQQNHYDGSTGK	IFYNQQNHYDGSTGK3	200.0	1	18.2519
Q16270	RGHYGVQR	RGHYGVQR2	200.0	0
Q16515	FKGQEC(UniMod:4)GHQDFTTVFTK	FKGQEC(UniMod:4)GHQDFTTVFTK3	200.0	0
Q16518	YVLPLNIDKADTGK	YVLPLNIDKADTGK2	200.0	0.8	55.365
Q16531	ETDDTLVLSFVGQTR	ETDDTLVLSFVGQTR2	200.0	0
Q16531	NISVASC(UniMod:4)NSSQVVVAVGR	NISVASC(UniMod:4)NSSQVVVAVGR2	200.0	0
Q16531	NISVASC(UniMod:4)NSSQVVVAVGR	NISVASC(UniMod:4)NSSQVVVAVGR3	200.0	0
Q16531	PTAVNGC(UniMod:4)VTGHFTSAEDLNLLIAK	PTAVNGC(UniMod:4)VTGHFTSAEDLNLLIAK3	200.0	0
Q16538	AVGLPLGLSAGRRC(UniMod:4)SLTGGEESAR	AVGLPLGLSAGRRC(UniMod:4)SLTGGEESAR4	200.0	0
Q16543	KEERSWEQK	KEERSWEQK2	200.0	0
Q16555	GTVVYGEPITASLGTDGSHYWSKNWAK	GTVVYGEPITASLGTDGSHYWSKNWAK4	200.0	1	12.5797
Q16610	AC(UniMod:4)PSHQPDISSGLELPFPPGVPTLDNIK	AC(UniMod:4)PSHQPDISSGLELPFPPGVPTLDNIK4	200.0	0
Q16610	AWEDTLDK	AWEDTLDK2	200.0	0
Q16610	AWEDTLDKYC(UniMod:4)DR	AWEDTLDKYC(UniMod:4)DR3	200.0	1	32.6241
Q16610	AWEDTLDKYC(UniMod:4)DREYAVK	AWEDTLDKYC(UniMod:4)DREYAVK3	200.0	1	20.763
Q16610	AWEDTLDKYC(UniMod:4)DREYAVK	AWEDTLDKYC(UniMod:4)DREYAVK4	200.0	1	13.1351
Q16610	ELLALIQLER	ELLALIQLER2	200.0	1	13.6785
Q16610	ELPSLQHPNEQK	ELPSLQHPNEQK2	200.0	0
Q16610	ELPSLQHPNEQK	ELPSLQHPNEQK3	200.0	0
Q16610	EVGPPLPQEAVPLQK	EVGPPLPQEAVPLQK2	200.0	1	10.2074
Q16610	FC(UniMod:4)EAEFSVK	FC(UniMod:4)EAEFSVK2	200.0	1	14.7187
Q16610	FSC(UniMod:4)FQEEAPQPHYQLR	FSC(UniMod:4)FQEEAPQPHYQLR3	200.0	1	13.4087
Q16610	HPPSPTRDEC(UniMod:4)FAR	HPPSPTRDEC(UniMod:4)FAR3	200.0	1	21.6187
Q16610	LLPAQLPAEK	LLPAQLPAEK2	200.0	1	9.45455
Q16610	LLPAQLPAEKEVGPPLPQEAVPLQK	LLPAQLPAEKEVGPPLPQEAVPLQK3	200.0	1	17.6103
Q16610	LLPAQLPAEKEVGPPLPQEAVPLQK	LLPAQLPAEKEVGPPLPQEAVPLQK4	200.0	1	9.23091
Q16610	LVWEEAMSR	LVWEEAMSR2	200.0	1	8.63765
Q16610	NLPATDPLQR	NLPATDPLQR2	200.0	1	4.46689
Q16610	NVALVSGDTENAK	NVALVSGDTENAK2	200.0	1	38.8103
Q16610	QGETLNFLEIGYSR	QGETLNFLEIGYSR2	200.0	1	10.4403
Q16610	QHVVYGPWNLPQSSYSHLTR	QHVVYGPWNLPQSSYSHLTR3	200.0	1	16.5228
Q16610	QHVVYGPWNLPQSSYSHLTR	QHVVYGPWNLPQSSYSHLTR4	200.0	1	13.6193
Q16610	RAPYPNYDRDILTIDIGR	RAPYPNYDRDILTIDIGR3	200.0	1	21.509
Q16610	RAPYPNYDRDILTIDIGR	RAPYPNYDRDILTIDIGR4	200.0	1	17.3452
Q16610	RNIWRDPALC(UniMod:4)C(UniMod:4)YLSPGDEQVNC(UniMod:4)FNINYLR	RNIWRDPALC(UniMod:4)C(UniMod:4)YLSPGDEQVNC(UniMod:4)FNINYLR4	200.0	0
Q16610	SHTNRLEC(UniMod:4)AK	SHTNRLEC(UniMod:4)AK3	200.0	0
Q16610	SQGGWGHR	SQGGWGHR2	200.0	0
Q16610	TRPHWC(UniMod:4)C(UniMod:4)TR	TRPHWC(UniMod:4)C(UniMod:4)TR3	200.0	1	26.0243
Q16610	VTPNLMGHLC(UniMod:4)GNQR	VTPNLMGHLC(UniMod:4)GNQR2	200.0	1	19.9036
Q16610	VTPNLMGHLC(UniMod:4)GNQR	VTPNLMGHLC(UniMod:4)GNQR3	200.0	1	11.4445
Q16613-2	VLGGPPWLRR	VLGGPPWLRR2	200.0	0
Q16627	IMDYYETNSQC(UniMod:4)SKPGIVFITK	IMDYYETNSQC(UniMod:4)SKPGIVFITK3	200.0	0
Q16658	DELFALEQSC(UniMod:4)AQVVLQAANER	DELFALEQSC(UniMod:4)AQVVLQAANER3	200.0	0
Q16658	QGMDLSANQDEETDQETFQLEIDR	QGMDLSANQDEETDQETFQLEIDR3	200.0	0
Q16658	YWTLTATGGVQSTASSK	YWTLTATGGVQSTASSK2	200.0	0
Q16658	YWTLTATGGVQSTASSK	YWTLTATGGVQSTASSK3	200.0	0
Q16666	EVMVLNATESFVYEPK	EVMVLNATESFVYEPK2	200.0	0
Q16774	DIAAGDFIEHAEFSGNLYGTSK	DIAAGDFIEHAEFSGNLYGTSK3	200.0	0
Q16775-3	RSTASGSPQC(UniMod:4)HPPWQRSLPTTPS	RSTASGSPQC(UniMod:4)HPPWQRSLPTTPS4	200.0	0
Q16822	IGVQLTDSAYVVASMR	IGVQLTDSAYVVASMR2	200.0	0
Q16822	IGVQLTDSAYVVASMR	IGVQLTDSAYVVASMR3	200.0	0
Q16825	PAALVYSQPEIR	PAALVYSQPEIR3	200.0	0
Q16836	FAAEHTIFASNTSSLQITSIANATTR	FAAEHTIFASNTSSLQITSIANATTR3	200.0	0
Q16851	LNGGLGTSMGC(UniMod:4)KGPK	LNGGLGTSMGC(UniMod:4)KGPK3	200.0	0
Q16851	LQEQNAIDMEIIVNAK	LQEQNAIDMEIIVNAK2	200.0	0
Q16851	LQEQNAIDMEIIVNAK	LQEQNAIDMEIIVNAK3	200.0	0
Q16853	EALAIVFFGR	EALAIVFFGR2	200.0	0.8	99.6172
Q16881	SYDYDLIIIGGGSGGLAAAK	SYDYDLIIIGGGSGGLAAAK2	200.0	0
Q16881	SYDYDLIIIGGGSGGLAAAK	SYDYDLIIIGGGSGGLAAAK3	200.0	0
Q16891	LSQEQVDNFTLDINTAYAR	LSQEQVDNFTLDINTAYAR3	200.0	0
Q17RC7	QEVQPAYAAAGFPAWEVYLR	QEVQPAYAAAGFPAWEVYLR3	200.0	0
Q17RM4	ALSHVPGAARPFPTSRVLR	ALSHVPGAARPFPTSRVLR4	200.0	0
Q17RM4	AQPGGTGEEQWER	AQPGGTGEEQWER2	200.0	0
Q17RW2	GAVGLPGPPGMR	GAVGLPGPPGMR2	200.0	0
Q27J81	VSGGVDMSSHQEVFASLFHK	VSGGVDMSSHQEVFASLFHK4	200.0	0
Q2I0M5	QFYLYKGKC(UniMod:4)LPTC(UniMod:4)PPGTLAHQNTR	QFYLYKGKC(UniMod:4)LPTC(UniMod:4)PPGTLAHQNTR4	200.0	0
Q2LD37	PKSVIIC(UniMod:4)QHGIDRR	PKSVIIC(UniMod:4)QHGIDRR3	200.0	0
Q2M1Z3	PPPEQLK	PPPEQLK2	200.0	0.4	12.5853
Q2M3X9	PYKC(UniMod:4)NEC(UniMod:4)GKAFSEK	PYKC(UniMod:4)NEC(UniMod:4)GKAFSEK3	200.0	0
Q2NL98	RAAELEAR	RAAELEAR2	200.0	0
Q2YD98	EMQEMSGEIESC(UniMod:4)LTEVESC(UniMod:4)FR	EMQEMSGEIESC(UniMod:4)LTEVESC(UniMod:4)FR3	200.0	0
Q32MZ4	GSGDTSISIDTEASIR	GSGDTSISIDTEASIR2	200.0	0
Q3LI70	RYYGSYYR	RYYGSYYR2	200.0	0
Q3MHD2	LSQAYAISAGVSLEGQQLFQTIHK	LSQAYAISAGVSLEGQQLFQTIHK3	200.0	0
Q3SXZ7	TC(UniMod:4)LLEDTLHVVDMEAR	TC(UniMod:4)LLEDTLHVVDMEAR2	200.0	0
Q3SYC2	RPITTVVGKPIEVQK	RPITTVVGKPIEVQK3	200.0	0
Q3V5L5	C(UniMod:4)LVTLRPFR	C(UniMod:4)LVTLRPFR2	200.0	0
Q49AJ0	SPGPEDGQAPVLTYIDVK	SPGPEDGQAPVLTYIDVK3	200.0	0
Q49MG5	KDNLTAVEK	KDNLTAVEK2	200.0	0
Q4AC94	DHLGPGASSLDPGSQC(UniMod:4)ILEK	DHLGPGASSLDPGSQC(UniMod:4)ILEK3	200.0	0.2
Q4ADV7	KSDGPNTTAGIQVLQEVSMSR	KSDGPNTTAGIQVLQEVSMSR3	200.0	0
Q4G0N4	WADAVIAAGGDGTMLLAASK	WADAVIAAGGDGTMLLAASK2	200.0	0
Q4G0P3	KISVREQTMSEK	KISVREQTMSEK2	200.0	0
Q4G0P3	LLLGHSEK	LLLGHSEK2	200.0	0
Q4G0P3	LRAELKPK	LRAELKPK2	200.0	0
Q4G0P3	TYISLANQR	TYISLANQR2	200.0	1	8.20108
Q4KWH8	ILIDSIYK	ILIDSIYK2	200.0	1	7.48759
Q4L180	VTTVTEK	VTTVTEK1	200.0	0
Q4V328	AQEVEVLLSENEMLQAK	AQEVEVLLSENEMLQAK2	200.0	0
Q4VCS5	GSLGILLGGDYR	GSLGILLGGDYR2	200.0	1	26.4672
Q504Q3	GLYEKGR	GLYEKGR2	200.0	0.8	79.6512
Q504Y2	QLVFFKTGWSQVVPDPNK	QLVFFKTGWSQVVPDPNK3	200.0	0
Q53GD3	NEAPPDNK	NEAPPDNK2	200.0	0
Q53HC5	IYIVGGYNWR	IYIVGGYNWR2	200.0	0
Q53R41	ASVLTPYYHK	ASVLTPYYHK2	200.0	0
Q569H4	VQYHGYC(UniMod:4)PDC(UniMod:4)DTR	VQYHGYC(UniMod:4)PDC(UniMod:4)DTR3	200.0	0
Q587J7	PGGYLVFK	PGGYLVFK2	200.0	0
Q58WW2	PLVKMVYK	PLVKMVYK2	200.0	0
Q59EK9	TPVVIDYTPYLK	TPVVIDYTPYLK2	200.0	0
Q5H9L4	QGHTSSEYDMLR	QGHTSSEYDMLR2	200.0	0
Q5H9R4	IDAGGNTNAMC(UniMod:4)KVGAGADVR	IDAGGNTNAMC(UniMod:4)KVGAGADVR3	200.0	0
Q5H9R7	VSDINFTLNTNESGNIALFEAC(UniMod:4)C(UniMod:4)K	VSDINFTLNTNESGNIALFEAC(UniMod:4)C(UniMod:4)K3	200.0	0
Q5HYA8	FLQAQTFSFPFQQPEK	FLQAQTFSFPFQQPEK4	200.0	0
Q5HYA8	FVAASYDIR	FVAASYDIR2	200.0	0
Q5HYC2	KTDC(UniMod:4)C(UniMod:4)KENLEK	KTDC(UniMod:4)C(UniMod:4)KENLEK2	200.0	0
Q5HYC2	SPATLLAK	SPATLLAK1	200.0	0
Q5JTW2	KALEDEK	KALEDEK2	200.0	0.4	13.8378
Q5JUK3	PTQSGGGGGGSK	PTQSGGGGGGSK2	200.0	0
Q5K130	LGHNELK	LGHNELK2	200.0	0.8	1.78291
Q5M775	KSVSSPTSSNTPTPTK	KSVSSPTSSNTPTPTK3	200.0	0.4	19.3352
Q5M9N0	IQFLEEAMTNANKEK	IQFLEEAMTNANKEK3	200.0	0
Q5MJ68	GPGLSPPHC(UniMod:4)SPC(UniMod:4)GLPQHC(UniMod:4)SSHLLK	GPGLSPPHC(UniMod:4)SPC(UniMod:4)GLPQHC(UniMod:4)SSHLLK4	200.0	0
Q5MNV8	GLADAIK	GLADAIK1	200.0	1	16.3349
Q5RHP9	QDGEGALAAPEAEPAGK	QDGEGALAAPEAEPAGK3	200.0	0
Q5SW96	IVATAKASGK	IVATAKASGK2	200.0	0
Q5SZK8	IGDEGRLAVHFK	IGDEGRLAVHFK3	200.0	0.4	12.8872
Q5SZK8	YGELLHYPQVPGGAR	YGELLHYPQVPGGAR3	200.0	0
Q5T013	IHLMAGR	IHLMAGR1	200.0	0
Q5T4S7	LDRTEIITFTAMMKSAK	LDRTEIITFTAMMKSAK3	200.0	0
Q5T5C0	LSLPTDLK	LSLPTDLK1	200.0	0
Q5T5P2	KGSSGAPQTSR	KGSSGAPQTSR2	200.0	0
Q5T5P2	LTESSVHDFK	LTESSVHDFK2	200.0	0
Q5T742	SPC(UniMod:4)APPQPSWPC(UniMod:4)SVI	SPC(UniMod:4)APPQPSWPC(UniMod:4)SVI2	200.0	0
Q5TAT6	GEPGPPGLPGPPGPK	GEPGPPGLPGPPGPK2	200.0	0
Q5TAT6	PGPPGTPGPIGVPGPAGPK	PGPPGTPGPIGVPGPAGPK4	200.0	0
Q5TAX3	SPNSVKAEK	SPNSVKAEK2	200.0	0
Q5TBB1	AAGVDC(UniMod:4)GDGVGAR	AAGVDC(UniMod:4)GDGVGAR3	200.0	0
Q5TCS8	LRGELGEK	LRGELGEK2	200.0	0
Q5TD94	PENAVDIFENISQDVKMAHFSKK	PENAVDIFENISQDVKMAHFSKK3	200.0	0
Q5TF39	ASAETFRRAK	ASAETFRRAK2	200.0	0
Q5THK1	TFPEHC(UniMod:4)APARLALGEALQC(UniMod:4)PSQPPK	TFPEHC(UniMod:4)APARLALGEALQC(UniMod:4)PSQPPK4	200.0	0
Q5TZA2	QLQVQDMR	QLQVQDMR2	200.0	0
Q5U649	KLQDVLK	KLQDVLK2	200.0	0
Q5UIP0	C(UniMod:4)VWSPLASPSTSILK	C(UniMod:4)VWSPLASPSTSILK3	200.0	0
Q5VTR2	QLKIELK	QLKIELK2	200.0	0
Q5VU43	LSRELQEK	LSRELQEK2	200.0	0
Q5VU65	LMLSYDLK	LMLSYDLK2	200.0	1	2.65276
Q5VVH5	VFITFEVK	VFITFEVK2	200.0	1	8.50653
Q5VVW2	EIFHPEIQK	EIFHPEIQK2	200.0	0
Q5VW32	LIEAYVIQC(UniMod:4)QAEAQEVTIAR	LIEAYVIQC(UniMod:4)QAEAQEVTIAR3	200.0	0
Q5VWP2	DVVLC(UniMod:4)SLLNFLPEGVNK	DVVLC(UniMod:4)SLLNFLPEGVNK2	200.0	0
Q5VWT5	TKPLPSIDSLGPPPPK	TKPLPSIDSLGPPPPK3	200.0	0
Q5VWX1	FLVPDYNDEIR	FLVPDYNDEIR2	200.0	0
Q5VXU9	DVLLTC(UniMod:4)SLDTALGYLSK	DVLLTC(UniMod:4)SLDTALGYLSK2	200.0	0.6	8.21918
Q5VZ72	SLKEYVEK	SLKEYVEK2	200.0	0
Q5W0A0	LAPEEHVNTK	LAPEEHVNTK2	200.0	0
Q5W0V3	SSYHVEGTGYDTYLR	SSYHVEGTGYDTYLR3	200.0	0
Q5XKP0	GSVAGGAVYLVYDQELLGPSDK	GSVAGGAVYLVYDQELLGPSDK3	200.0	0
Q5XPI4	DTEDKLR	DTEDKLR2	200.0	0
Q60I27	DLTLTSNQRYSLVR	DLTLTSNQRYSLVR3	200.0	0
Q60I27	VTFPNGFTLEGSFGSGAGR	VTFPNGFTLEGSFGSGAGR2	200.0	0
Q63HN8	SLAKTIVADAMQGPAAYSDLFRSLK	SLAKTIVADAMQGPAAYSDLFRSLK3	200.0	0
Q66GS9	TEVNSLR	TEVNSLR2	200.0	0
Q66K64	ISGQLSPR	ISGQLSPR2	200.0	0
Q674R7-3	EALHIPPGK	EALHIPPGK2	200.0	0
Q68BL7	QEVTEAVADNTLQGTSWLEQLPPKVEGR	QEVTEAVADNTLQGTSWLEQLPPKVEGR4	200.0	0
Q68BL8	LPYSWIGTGHVVYNGAFYYNRAFTR	LPYSWIGTGHVVYNGAFYYNRAFTR4	200.0	0
Q68CP4	LKDNQSHK	LKDNQSHK2	200.0	0
Q68DH5	PWSYIPDGIMPIFWR	PWSYIPDGIMPIFWR2	200.0	0
Q68DL7	LPAPELK	LPAPELK1	200.0	1	9.4065
Q68E01	LLLSTSLDAK	LLLSTSLDAK2	200.0	1	34.1272
Q6AHZ1	PVSSVKER	PVSSVKER2	200.0	1	35.0511
Q6AWC2	QWRGEQEKMLK	QWRGEQEKMLK2	200.0	0
Q6DD88	VAVVLMDTQGAFDSQSTVK	VAVVLMDTQGAFDSQSTVK3	200.0	0
Q6DJT9	NFPC(UniMod:4)QLC(UniMod:4)DKAFNSVEK	NFPC(UniMod:4)QLC(UniMod:4)DKAFNSVEK4	200.0	0
Q6DN90	RSALSSSLR	RSALSSSLR2	200.0	0
Q6EMK4	ESHVTLASPEETR	ESHVTLASPEETR2	200.0	0
Q6EMK4	ESHVTLASPEETR	ESHVTLASPEETR3	200.0	1	10.1425
Q6EMK4	HIQPGAFDTLDR	HIQPGAFDTLDR2	200.0	0
Q6EMK4	HIQPGAFDTLDR	HIQPGAFDTLDR3	200.0	1	28.3469
Q6EMK4	IRHIQPGAFDTLDR	IRHIQPGAFDTLDR3	200.0	0
Q6EMK4	LAGLGLQQLDEGLFSR	LAGLGLQQLDEGLFSR2	200.0	0
Q6EMK4	LQDNELR	LQDNELR2	200.0	0
Q6EMK4	NLHDLDVSDNQLER	NLHDLDVSDNQLER2	200.0	0
Q6EMK4	NLHDLDVSDNQLER	NLHDLDVSDNQLER3	200.0	1	23.8741
Q6EMK4	SLTLGIEPVSPTSLR	SLTLGIEPVSPTSLR2	200.0	1	34.5458
Q6EMK4	YLQGSSVQLR	YLQGSSVQLR2	200.0	1	21.4458
Q6F5E7	KDDVC(UniMod:4)PGMK	KDDVC(UniMod:4)PGMK2	200.0	0
Q6F5E7	SVPSTQEKAK	SVPSTQEKAK2	200.0	0
Q6F5E8	AYSMILLPAEEEATLGAR	AYSMILLPAEEEATLGAR2	200.0	0
Q6F5E8	SPPSPATDQRGGGPNP	SPPSPATDQRGGGPNP3	200.0	0
Q6FI81	LC(UniMod:4)SALTLSGLVEVK	LC(UniMod:4)SALTLSGLVEVK2	200.0	0
Q6IA86-5	GPEVTWK	GPEVTWK1	200.0	1	23.8007
Q6IN84	EAGEASPGDDPQQLWLVLDGIQDPR	EAGEASPGDDPQQLWLVLDGIQDPR3	200.0	0
Q6K0P9	IIIISNYSK	IIIISNYSK2	200.0	0
Q6N069	ILKC(UniMod:4)YEQK	ILKC(UniMod:4)YEQK2	200.0	0
Q6NSI8	SRFGQGRPA	SRFGQGRPA2	200.0	0
Q6NSI8-4	EDKIHTC(UniMod:4)IFVYIYI	EDKIHTC(UniMod:4)IFVYIYI3	200.0	0.8	31.9185
Q6NUM9	NSFVEASMSVVLK	NSFVEASMSVVLK2	200.0	0
Q6NUT3-3	KWSGAGTK	KWSGAGTK2	200.0	0
Q6NV74	DGASQEVK	DGASQEVK2	200.0	0
Q6P179	ILYALSTSK	ILYALSTSK2	200.0	0
Q6P1J9	DLLGYLNGEASTSASIDR	DLLGYLNGEASTSASIDR2	200.0	0
Q6P1J9	IDTMGTYHGMTLK	IDTMGTYHGMTLK2	200.0	0
Q6P1M3	VGSFDPYSDDPR	VGSFDPYSDDPR2	200.0	0
Q6P2H8	ALAAILER	ALAAILER1	200.0	0
Q6P4F7	KGSEKISK	KGSEKISK2	200.0	0
Q6P4Q7	LLDFFLGQEIR	LLDFFLGQEIR2	200.0	0
Q6P587	AVPEAAAMDYVGGYALC(UniMod:4)LDMTAR	AVPEAAAMDYVGGYALC(UniMod:4)LDMTAR3	200.0	0
Q6P587	ENDEIEAGIHGLVSMTFK	ENDEIEAGIHGLVSMTFK3	200.0	0
Q6P6B1	EDAPAAEGK	EDAPAAEGK2	200.0	0
Q6P996	AQGAGVTLPPTPSGSR	AQGAGVTLPPTPSGSR3	200.0	0
Q6PF06-4	NYHSEILAINQETHNWPEALK	NYHSEILAINQETHNWPEALK3	200.0	0.4	13.1187
Q6PFW1	FSVSFAK	FSVSFAK1	200.0	0
Q6PI78	PGPAAAAAPRPPSWC(UniMod:4)C(UniMod:4)C(UniMod:4)GR	PGPAAAAAPRPPSWC(UniMod:4)C(UniMod:4)C(UniMod:4)GR3	200.0	0
Q6PIF6	PSTLGSQFK	PSTLGSQFK2	200.0	0
Q6PJT7	FAEKC(UniMod:4)LFVHPNC(UniMod:4)KYDAK	FAEKC(UniMod:4)LFVHPNC(UniMod:4)KYDAK3	200.0	0
Q6PL18	LITNTAEAVLQKMDDMKK	LITNTAEAVLQKMDDMKK3	200.0	0
Q6PL18	SLTAEEVKR	SLTAEEVKR2	200.0	0
Q6QNK2	YNSSC(UniMod:4)ISK	YNSSC(UniMod:4)ISK2	200.0	1	42.1049
Q6SJ93	LC(UniMod:4)IYALK	LC(UniMod:4)IYALK2	200.0	0
Q6UB35	LVGEEGFVVTEAGFGADIGMEK	LVGEEGFVVTEAGFGADIGMEK3	200.0	0
Q6UB99	DKDSPPR	DKDSPPR2	200.0	0
Q6UWP2	LALVTGASGGIGAAVAR	LALVTGASGGIGAAVAR2	200.0	0
Q6UWP8	FGQGAHHAAGQAGNEAGR	FGQGAHHAAGQAGNEAGR4	200.0	0
Q6UX71	ASVGQDSPEPR	ASVGQDSPEPR2	200.0	1	33.423
Q6UX71	DLWVNIDQMEKDK	DLWVNIDQMEKDK3	200.0	0
Q6UX71	DLWVNIDQMEKDKVK	DLWVNIDQMEKDKVK4	200.0	0
Q6UX71	IYGPSDSASR	IYGPSDSASR2	200.0	1	30.808
Q6UX71	VGLSDAFVVVHR	VGLSDAFVVVHR3	200.0	0
Q6UXA7	VLPDHPWGTLNPSVSWGGGGPGTGWGTR	VLPDHPWGTLNPSVSWGGGGPGTGWGTR3	200.0	0
Q6UXB8	AQVSPTASDMLHMR	AQVSPTASDMLHMR3	200.0	1	24.771
Q6UXB8	GKRPYQEGTPC(UniMod:4)SQC(UniMod:4)PSGYHC(UniMod:4)K	GKRPYQEGTPC(UniMod:4)SQC(UniMod:4)PSGYHC(UniMod:4)K3	200.0	0
Q6UXB8	GKRPYQEGTPC(UniMod:4)SQC(UniMod:4)PSGYHC(UniMod:4)K	GKRPYQEGTPC(UniMod:4)SQC(UniMod:4)PSGYHC(UniMod:4)K4	200.0	0.8	60.6463
Q6UXB8	LMVELHNLYR	LMVELHNLYR2	200.0	1	39.7974
Q6UXB8	LMVELHNLYR	LMVELHNLYR3	200.0	1	26.3456
Q6UXB8	QC(UniMod:4)VWGHNKER	QC(UniMod:4)VWGHNKER3	200.0	0
Q6UXB8	RPYQEGTPC(UniMod:4)SQC(UniMod:4)PSGYHC(UniMod:4)K	RPYQEGTPC(UniMod:4)SQC(UniMod:4)PSGYHC(UniMod:4)K3	200.0	0.8	52.4373
Q6UXB8	RPYQEGTPC(UniMod:4)SQC(UniMod:4)PSGYHC(UniMod:4)K	RPYQEGTPC(UniMod:4)SQC(UniMod:4)PSGYHC(UniMod:4)K4	200.0	0
Q6UXB8	SPENSLDPK	SPENSLDPK2	200.0	1	40.1975
Q6UXB8	WDEELAAFAK	WDEELAAFAK2	200.0	1	42.0044
Q6UXG2	RTPDGFDSVPLKTSSGGLDMDL	RTPDGFDSVPLKTSSGGLDMDL3	200.0	0
Q6UXH8	KC(UniMod:4)C(UniMod:4)KGYK	KC(UniMod:4)C(UniMod:4)KGYK2	200.0	0
Q6UXX9	DTILC(UniMod:4)PTIAESRRC(UniMod:4)K	DTILC(UniMod:4)PTIAESRRC(UniMod:4)K2	200.0	0
Q6UY14	AC(UniMod:4)SQAPC(UniMod:4)PPEQPDPR	AC(UniMod:4)SQAPC(UniMod:4)PPEQPDPR2	200.0	0
Q6UY14	C(UniMod:4)LSPGC(UniMod:4)DGILGSGR	C(UniMod:4)LSPGC(UniMod:4)DGILGSGR2	200.0	1	37.787
Q6UY14	GGPLGYQK	GGPLGYQK2	200.0	0.6	45.6236
Q6UY14	ILWIPAGALR	ILWIPAGALR2	200.0	1	10.4998
Q6UY14	LQIAQLRPSSNYLALR	LQIAQLRPSSNYLALR3	200.0	0
Q6V0I7	REYLLRQSLR	REYLLRQSLR3	200.0	1	53.2477
Q6VAB6	TPNIVTTVTPPGTPPMRKK	TPNIVTTVTPPGTPPMRKK4	200.0	0
Q6VVX0	EIDLIMGPNGK	EIDLIMGPNGK2	200.0	0
Q6X4T0	DIQKELQEDAR	DIQKELQEDAR2	200.0	1	28.9899
Q6X4W1	GLEAVAC(UniMod:4)DTEGFVPPK	GLEAVAC(UniMod:4)DTEGFVPPK2	200.0	0
Q6XD76	AAIDYIK	AAIDYIK1	200.0	0
Q6YHK3	SIQNQEAFDLDVAVK	SIQNQEAFDLDVAVK2	200.0	0
Q6ZMW2	KHQRTHTGEK	KHQRTHTGEK2	200.0	0
Q6ZN30	EGQAVAVPSSK	EGQAVAVPSSK2	200.0	0
Q6ZQQ6	LLLNDTINK	LLLNDTINK2	200.0	0
Q6ZQQ6	QLAQEER	QLAQEER2	200.0	1	75.5355
Q6ZQW0	YLITAAAK	YLITAAAK2	200.0	0
Q6ZR37	SIRDLEGK	SIRDLEGK2	200.0	0
Q6ZRI0	HGLPVDFR	HGLPVDFR2	200.0	0.4	31.6754
Q6ZRS2	VLIFTQMTR	VLIFTQMTR2	200.0	1	29.7465
Q6ZS72	LLLTDFGR	LLLTDFGR2	200.0	1	8.94033
Q6ZT12	ALLIQESK	ALLIQESK2	200.0	0
Q6ZTA4	TEGGVC(UniMod:4)K	TEGGVC(UniMod:4)K1	200.0	0
Q6ZTR5	LMLTSLDK	LMLTSLDK2	200.0	0
Q6ZTR5	SHITLKIEC(UniMod:4)VTEGIWK	SHITLKIEC(UniMod:4)VTEGIWK4	200.0	0
Q6ZU35	SGDFQGADR	SGDFQGADR2	200.0	0
Q6ZVL6	GYYDFPAVETSKGLTER	GYYDFPAVETSKGLTER4	200.0	0
Q6ZWH5-2	VTVSC(UniMod:4)LK	VTVSC(UniMod:4)LK2	200.0	0
Q6ZXV5	LALFNSAIVMQESGEVK	LALFNSAIVMQESGEVK2	200.0	0
Q70CQ2	GKDDVYDR	GKDDVYDR2	200.0	0
Q70CQ2	QAVFTAKYSEDMK	QAVFTAKYSEDMK2	200.0	0
Q70CQ3	IEAKGTLNGEK	IEAKGTLNGEK2	200.0	0
Q70EK8	TIFAQFQHSREK	TIFAQFQHSREK2	200.0	0
Q70EK8	TIFAQFQHSREK	TIFAQFQHSREK3	200.0	0
Q71F56	PLIPFHHR	PLIPFHHR2	200.0	1	47.2904
Q76KX8	QVIHIADK	QVIHIADK2	200.0	0
Q76L83	IPVSRISPMPFHPSQVSPR	IPVSRISPMPFHPSQVSPR4	200.0	0
Q76LX8	AGAQQPAVALETC(UniMod:4)NPQPC(UniMod:4)PAR	AGAQQPAVALETC(UniMod:4)NPQPC(UniMod:4)PAR3	200.0	0
Q76LX8	AGLAWSPC(UniMod:4)SR	AGLAWSPC(UniMod:4)SR2	200.0	0
Q76LX8	APSPWGSIR	APSPWGSIR2	200.0	0.4	14.4561
Q76LX8	AVAC(UniMod:4)TFAR	AVAC(UniMod:4)TFAR2	200.0	0
Q76LX8	C(UniMod:4)VEAQGSLLK	C(UniMod:4)VEAQGSLLK2	200.0	0
Q76LX8	RQLLSLLSAGR	RQLLSLLSAGR3	200.0	0
Q76LX8	SLVELTPIAAVHGR	SLVELTPIAAVHGR3	200.0	0
Q76LX8	YGSQLAPETFYR	YGSQLAPETFYR2	200.0	0.8	15.5809
Q76M96	KTLQVEER	KTLQVEER2	200.0	0
Q7L014	ISEYSEAAITIR	ISEYSEAAITIR2	200.0	0
Q7L014	IYLAIESANELAVQK	IYLAIESANELAVQK2	200.0	0
Q7L014	IYLAIESANELAVQK	IYLAIESANELAVQK3	200.0	0
Q7L014	VVC(UniMod:4)VYGGTGISEQIAELK	VVC(UniMod:4)VYGGTGISEQIAELK2	200.0	0
Q7L014	VVC(UniMod:4)VYGGTGISEQIAELK	VVC(UniMod:4)VYGGTGISEQIAELK3	200.0	0
Q7L014	YAGDIIK	YAGDIIK1	200.0	1	43.4305
Q7L1S5	ENLLLNSER	ENLLLNSER2	200.0	1	3.33135
Q7L2H7	VMVELLGSYTEDNASQAR	VMVELLGSYTEDNASQAR3	200.0	0
Q7L5N1	LILEYVK	LILEYVK2	200.0	0
Q7L5Y9	RFRAAQK	RFRAAQK2	200.0	0
Q7L7V1	KQILGSSSSGKFFC(UniMod:4)LYTEEFASK	KQILGSSSSGKFFC(UniMod:4)LYTEEFASK3	200.0	0
Q7Z2Q7	NLIYLKLDR	NLIYLKLDR2	200.0	1	61.8565
Q7Z2W4	FFQGSQEFLASASASAER	FFQGSQEFLASASASAER2	200.0	0
Q7Z2W4	FFQGSQEFLASASASAER	FFQGSQEFLASASASAER3	200.0	0
Q7Z2W4	FVVLETGGEAGITR	FVVLETGGEAGITR2	200.0	0
Q7Z2W4	NYELSFQGMIQTNIASK	NYELSFQGMIQTNIASK2	200.0	0
Q7Z2Y5	DIKGQNVLLTHNAEVK	DIKGQNVLLTHNAEVK4	200.0	0
Q7Z2Y8	VGNGLSASK	VGNGLSASK2	200.0	0
Q7Z406	LVLDQLR	LVLDQLR2	200.0	0.6	27.567
Q7Z406	QLPIYTEAIVEMYRGKK	QLPIYTEAIVEMYRGKK3	200.0	0
Q7Z4H8-3	NFVPQPPE	NFVPQPPE2	200.0	0
Q7Z4J2	VIFYIMVDAFFK	VIFYIMVDAFFK2	200.0	0
Q7Z4L5	MADIYLK	MADIYLK1	200.0	0
Q7Z5L2	SSTKLRMDTC(UniMod:4)LQK	SSTKLRMDTC(UniMod:4)LQK2	200.0	1	19.4054
Q7Z5P9	SGTGIPSVGETR	SGTGIPSVGETR2	200.0	1	34.9929
Q7Z614	LAYALGKDFVTLQER	LAYALGKDFVTLQER2	200.0	0
Q7Z6J6	EPPEIHR	EPPEIHR2	200.0	0
Q7Z6L1	TGALQWWC(UniMod:4)DWKPHK	TGALQWWC(UniMod:4)DWKPHK2	200.0	0.2
Q7Z6L1	TGVQPHEPKGHGWDYGIGGGWDHISVR	TGVQPHEPKGHGWDYGIGGGWDHISVR4	200.0	0
Q7Z6Z7	LFLASLAAAGSGTDAQVALVNEVK	LFLASLAAAGSGTDAQVALVNEVK3	200.0	0
Q7Z7G0	GHGEDHC(UniMod:4)QFVDSFLDGR	GHGEDHC(UniMod:4)QFVDSFLDGR4	200.0	0
Q7Z7G0	TGQQLTSDQLPIK	TGQQLTSDQLPIK2	200.0	0
Q7Z7G0	TGQQLTSDQLPIKEGYFR	TGQQLTSDQLPIKEGYFR3	200.0	0
Q7Z7G0	VSEPVSAGR	VSEPVSAGR2	200.0	0
Q7Z7M1	AC(UniMod:4)APPSEGLLFR	AC(UniMod:4)APPSEGLLFR2	200.0	0
Q86SQ4	ISVVIQNILR	ISVVIQNILR2	200.0	0
Q86SQ4	NYETVPC(UniMod:4)DSTISK	NYETVPC(UniMod:4)DSTISK2	200.0	0
Q86SU0	SHHHYPDFHQELQDR	SHHHYPDFHQELQDR4	200.0	0
Q86TH1	KQGVSPADMYR	KQGVSPADMYR3	200.0	0
Q86TH1	NFNIAGTVVK	NFNIAGTVVK2	200.0	0.4	47.898
Q86U17	AMVDMSEK	AMVDMSEK2	200.0	0
Q86U17	HQLSEPAPAYHR	HQLSEPAPAYHR3	200.0	1	16.3045
Q86U17	ITPTITNFALR	ITPTITNFALR2	200.0	0
Q86UD1	ALILGELEK	ALILGELEK2	200.0	0.8	25.7513
Q86UD1	ASEQAELPR	ASEQAELPR2	200.0	1	25.3541
Q86UD1	SYSFDFYVPQR	SYSFDFYVPQR2	200.0	1	19.7432
Q86UF4	HRAPQAK	HRAPQAK2	200.0	0
Q86UK0	TALNITNFLVSQTTLEEVFINFAK	TALNITNFLVSQTTLEEVFINFAK4	200.0	0.4	71.3969
Q86UN2	PGHRKPGK	PGHRKPGK2	200.0	0.6	67.2032
Q86V15	LKAGEQLSWPAPSTKTEER	LKAGEQLSWPAPSTKTEER4	200.0	1	12.0513
Q86V81	WQHDLFDSGFGGGAGVETGGK	WQHDLFDSGFGGGAGVETGGK3	200.0	0
Q86VB7	EAEFGQGTGPIWLNEVK	EAEFGQGTGPIWLNEVK2	200.0	0
Q86VB7	LVGGDIPC(UniMod:4)SGRVEVK	LVGGDIPC(UniMod:4)SGRVEVK3	200.0	0
Q86VF2-5	DLGAPERIGSGSK	DLGAPERIGSGSK2	200.0	0.8	34.1346
Q86VK4-5	LMLPEPVPWR	LMLPEPVPWR2	200.0	0
Q86VZ2	AQLALSSSANQSK	AQLALSSSANQSK3	200.0	0
Q86W11	EKLYEC(UniMod:4)FDC(UniMod:4)GK	EKLYEC(UniMod:4)FDC(UniMod:4)GK2	200.0	0
Q86W92	SSFGRGFFKIK	SSFGRGFFKIK2	200.0	1	16.8322
Q86X55	AGPDSAGIALYSHEDVC(UniMod:4)VFK	AGPDSAGIALYSHEDVC(UniMod:4)VFK3	200.0	0
Q86XI8	GSQLEDQALR	GSQLEDQALR2	200.0	0
Q86XN7	MVAVQPTEVVNILNC(UniMod:4)FTFSK	MVAVQPTEVVNILNC(UniMod:4)FTFSK3	200.0	0
Q86XN8	PPTATAGLR	PPTATAGLR2	200.0	0
Q86XR2	LQGIVLQR	LQGIVLQR2	200.0	0
Q86XZ4	MTHVAVQMSEQQLVELR	MTHVAVQMSEQQLVELR3	200.0	0
Q86Y22	GEPGQDGEMGPK	GEPGQDGEMGPK3	200.0	0
Q86Y37	LFTEHVAEK	LFTEHVAEK2	200.0	0
Q86YF9	NEPHFAHVLNAWGAFNPK	NEPHFAHVLNAWGAFNPK3	200.0	0
Q86YT9	VNLVGDIFR	VNLVGDIFR2	200.0	0
Q8IU81	LEDTHFVQC(UniMod:4)PSVPGHKFC(UniMod:4)FPC(UniMod:4)SR	LEDTHFVQC(UniMod:4)PSVPGHKFC(UniMod:4)FPC(UniMod:4)SR4	200.0	0
Q8IU89	FAFYLMITVAGIAFLYDK	FAFYLMITVAGIAFLYDK3	200.0	0
Q8IUX8	C(UniMod:4)FPGYTGK	C(UniMod:4)FPGYTGK2	200.0	0
Q8IUX8	SIIFEAERGKGK	SIIFEAERGKGK3	200.0	0
Q8IV53	SYQLWADNLK	SYQLWADNLK2	200.0	0
Q8IV77	IAYRIER	IAYRIER2	200.0	0
Q8IVE3	MGSEMYLTASDDSSSIFEEETFGIK	MGSEMYLTASDDSSSIFEEETFGIK4	200.0	0
Q8IVF2	GPQIDIK	GPQIDIK1	200.0	0
Q8IVG5	GLNSIVHK	GLNSIVHK1	200.0	0
Q8IVT2	PTWALRPEDGEDK	PTWALRPEDGEDK2	200.0	0
Q8IW70	AGPGPGGGAGC(UniMod:4)GGSRFSLGRLYGSR	AGPGPGGGAGC(UniMod:4)GGSRFSLGRLYGSR4	200.0	0
Q8IWK6	RAYLAYR	RAYLAYR2	200.0	0
Q8IWZ5	NSFKADK	NSFKADK2	200.0	0
Q8IWZ6	KGEAAAVFK	KGEAAAVFK2	200.0	0
Q8IX12	DVEENVGLIVYNGAMVDVGSLLQKLEK	DVEENVGLIVYNGAMVDVGSLLQKLEK3	200.0	0
Q8IX30	TPPGKEVTR	TPPGKEVTR2	200.0	1	29.9533
Q8IY21	FAGDILK	FAGDILK1	200.0	1	21.6395
Q8IY37	LC(UniMod:4)VVATNVAETSLTIPGIK	LC(UniMod:4)VVATNVAETSLTIPGIK3	200.0	0
Q8IY37	YYDRVTGVSSFRVTWVSQASADQR	YYDRVTGVSSFRVTWVSQASADQR3	200.0	0
Q8IY92	HQRKHHESITPPSR	HQRKHHESITPPSR4	200.0	0
Q8IYA7	MNTIVFNK	MNTIVFNK2	200.0	0
Q8IYD8	MVPDGINPK	MVPDGINPK2	200.0	0
Q8IYG6	RVPEEQVHQAEPK	RVPEEQVHQAEPK2	200.0	0
Q8IYU8	VAAWGGK	VAAWGGK1	200.0	0
Q8IYX7	PHWSGPRGNVPVESQTTYTISFTPK	PHWSGPRGNVPVESQTTYTISFTPK3	200.0	0
Q8IZD4	HDPYINR	HDPYINR2	200.0	0
Q8IZF6	SQWEKPK	SQWEKPK2	200.0	0.8	32.413
Q8IZU8	GSKANIWKQAVVDVMEK	GSKANIWKQAVVDVMEK3	200.0	0
Q8N0W3	LFPVLHPSR	LFPVLHPSR2	200.0	0
Q8N135	TDIPEAEDVYATR	TDIPEAEDVYATR3	200.0	0
Q8N143	HGAATNTKVHYHILGGP	HGAATNTKVHYHILGGP3	200.0	1	7.70141
Q8N183	EHVGTDQFGNKYYYIPQYK	EHVGTDQFGNKYYYIPQYK4	200.0	0
Q8N187-2	VITFLFW	VITFLFW1	200.0	1	18.9801
Q8N1G4	TTSDLFLEVTSATSLQIC(UniMod:4)K	TTSDLFLEVTSATSLQIC(UniMod:4)K3	200.0	0
Q8N1K5	TPYLTMEEITR	TPYLTMEEITR2	200.0	0
Q8N309	PEGPFITYNYYVTYDFVK	PEGPFITYNYYVTYDFVK3	200.0	0
Q8N3J3	AHLPRPR	AHLPRPR2	200.0	0
Q8N3R9	FIEHGEFEK	FIEHGEFEK2	200.0	0
Q8N3U4	VVEGMQLSLTEESSSSDSMWLSR	VVEGMQLSLTEESSSSDSMWLSR3	200.0	0
Q8N441	PVLTGTHPVNTTVDFGGTTSFQC(UniMod:4)KVR	PVLTGTHPVNTTVDFGGTTSFQC(UniMod:4)KVR4	200.0	0
Q8N4C6	LRLQHEMELK	LRLQHEMELK2	200.0	0
Q8N4J0	LPEGC(UniMod:4)GGGGGGSEEVEVQFSAGR	LPEGC(UniMod:4)GGGGGGSEEVEVQFSAGR3	200.0	0
Q8N587	THMRVQNGGNTSEGNC(UniMod:4)YGKDTLSVHK	THMRVQNGGNTSEGNC(UniMod:4)YGKDTLSVHK4	200.0	0
Q8N5R6	LDEPLGR	LDEPLGR2	200.0	0
Q8N5S9	AASVIPGSTSR	AASVIPGSTSR2	200.0	0
Q8N6C8	EGAADSPLR	EGAADSPLR2	200.0	0
Q8N6C8	KPSLSVQPGPVVAPGEK	KPSLSVQPGPVVAPGEK3	200.0	1	42.6076
Q8N6H7	C(UniMod:4)MQVGGNANATAFFR	C(UniMod:4)MQVGGNANATAFFR2	200.0	0
Q8N6M0	YC(UniMod:4)EDIVNTAAWGGQLELR	YC(UniMod:4)EDIVNTAAWGGQLELR3	200.0	0
Q8N6S5	GPGTPGPVAR	GPGTPGPVAR2	200.0	1	12.7537
Q8N6U8-5	LVPVGWMNESYYAVLYPMVYPMK	LVPVGWMNESYYAVLYPMVYPMK3	200.0	0
Q8N7L0	VPPSIYDTSLLKALNQGQQR	VPPSIYDTSLLKALNQGQQR3	200.0	0
Q8N7Y1	RPNPSVPSPLPK	RPNPSVPSPLPK2	200.0	0
Q8N841	NKTYIC(UniMod:4)KPDSGC(UniMod:4)QGK	NKTYIC(UniMod:4)KPDSGC(UniMod:4)QGK4	200.0	0
Q8N8K9	YALNVWR	YALNVWR2	200.0	1	39.9661
Q8N8W4	KGFPRHSGSK	KGFPRHSGSK2	200.0	0
Q8N954	NIQVPREAWYWLR	NIQVPREAWYWLR2	200.0	0
Q8N972	AFIYHTTFR	AFIYHTTFR2	200.0	0
Q8N998	QQAPRMDTPPPEER	QQAPRMDTPPPEER3	200.0	0.8	64.0033
Q8N9L1-5	NGPC(UniMod:4)QSLR	NGPC(UniMod:4)QSLR2	200.0	0
Q8N9P0	GAPPAWGQAPSPR	GAPPAWGQAPSPR2	200.0	0
Q8N9U0	IQTQTPR	IQTQTPR2	200.0	0
Q8NA72	IGHVRARQDVYEGK	IGHVRARQDVYEGK4	200.0	0.6	51.9361
Q8NAV1	EEC(UniMod:4)FGLTAELVVDK	EEC(UniMod:4)FGLTAELVVDK2	200.0	0
Q8NBE8	YDPDLNK	YDPDLNK2	200.0	0
Q8NBI3	NLPENHIDLPGPALWTPQASHHR	NLPENHIDLPGPALWTPQASHHR4	200.0	1	9.38675
Q8NBP7	AHNAFGGEGVYAIAR	AHNAFGGEGVYAIAR3	200.0	0
Q8NBP7	ILHVFHGLLPGFLVK	ILHVFHGLLPGFLVK3	200.0	0.8	23.344
Q8NBP7	ILHVFHGLLPGFLVK	ILHVFHGLLPGFLVK4	200.0	0.6	66.6046
Q8NCN5	DIVLLEQGR	DIVLLEQGR2	200.0	0
Q8NDV7	HSLNIGDYNR	HSLNIGDYNR2	200.0	0
Q8NDX1	KEYLEYEK	KEYLEYEK2	200.0	0
Q8NEF3	KESIQIWK	KESIQIWK2	200.0	0
Q8NEG2	LSFPPVPGQK	LSFPPVPGQK2	200.0	0
Q8NEG2-2	NPAGSRLSFPPVNGYK	NPAGSRLSFPPVNGYK3	200.0	0
Q8NEL0	LTFVHGGK	LTFVHGGK1	200.0	0
Q8NEP3	GGYAAEK	GGYAAEK1	200.0	1	20.9978
Q8NEV4	QVEPVTQAQEEEDK	QVEPVTQAQEEEDK4	200.0	0
Q8NEX9	GRVVNMSSSGGRVAVIGGGYC(UniMod:4)VSK	GRVVNMSSSGGRVAVIGGGYC(UniMod:4)VSK4	200.0	0
Q8NEZ2	RTIC(UniMod:4)HC(UniMod:4)RR	RTIC(UniMod:4)HC(UniMod:4)RR2	200.0	0
Q8NEZ5	NPLDIDASGVVGLSFSGHR	NPLDIDASGVVGLSFSGHR3	200.0	0
Q8NF50	SGAPTALLDPR	SGAPTALLDPR2	200.0	0
Q8NF91	EKVSRLDR	EKVSRLDR2	200.0	0
Q8NFA0	RVTDVELKR	RVTDVELKR2	200.0	1	41.4132
Q8NFA2-3	LLDAPLLGR	LLDAPLLGR2	200.0	0
Q8NFP4	DSGYYNC(UniMod:4)TATNNVGNPAK	DSGYYNC(UniMod:4)TATNNVGNPAK4	200.0	0.4	12.833
Q8NFZ0	LPITYSNR	LPITYSNR2	200.0	0
Q8NG08	NC(UniMod:4)AIELK	NC(UniMod:4)AIELK1	200.0	0.6	22.3452
Q8NGI2	GNILPHTYC(UniMod:4)DHMSVAK	GNILPHTYC(UniMod:4)DHMSVAK3	200.0	0
Q8NGY2	PGTSSKIF	PGTSSKIF2	200.0	1	20.5963
Q8NH01	DVIGAFK	DVIGAFK1	200.0	0
Q8NH08	YAAVVTPGLC(UniMod:4)ARLALAC(UniMod:4)C(UniMod:4)LR	YAAVVTPGLC(UniMod:4)ARLALAC(UniMod:4)C(UniMod:4)LR3	200.0	0.8	42.2355
Q8NH83	NSEMRNAIEK	NSEMRNAIEK2	200.0	0
Q8NHA6	VLGKGSAEI	VLGKGSAEI2	200.0	0
Q8NHQ9	ALEVLVK	ALEVLVK1	200.0	1	2.6987
Q8NHV4	IILYDTSSK	IILYDTSSK2	200.0	0
Q8NHY3	PPTPSSPR	PPTPSSPR2	200.0	0.2
Q8NI17	NLTC(UniMod:4)TWSPGK	NLTC(UniMod:4)TWSPGK2	200.0	0
Q8NI99	LAAADGAVAGEVR	LAAADGAVAGEVR2	200.0	0
Q8TAB3	DLEQYVNNVNNGPTR	DLEQYVNNVNNGPTR2	200.0	0.2
Q8TAT6	DTYFLSSEEC(UniMod:4)ITAGDFQNK	DTYFLSSEEC(UniMod:4)ITAGDFQNK3	200.0	0
Q8TB61	VLALIVAGLSC(UniMod:4)VLC(UniMod:4)K	VLALIVAGLSC(UniMod:4)VLC(UniMod:4)K2	200.0	0
Q8TBE0	TSTPYVAK	TSTPYVAK2	200.0	0
Q8TBE9	LLLLTNGDR	LLLLTNGDR2	200.0	1	16.4978
Q8TBG4	KIAAFIAESMQSC(UniMod:4)GGQIIPPAGYFQK	KIAAFIAESMQSC(UniMod:4)GGQIIPPAGYFQK3	200.0	0
Q8TBY0	ILNNYEIR	ILNNYEIR2	200.0	0
Q8TBZ0	ILLENYVR	ILLENYVR2	200.0	1	4.99641
Q8TC07	GSEHLNSYEAEWDMVNTVSFK	GSEHLNSYEAEWDMVNTVSFK3	200.0	0
Q8TCP9	GISSDGTANMTGK	GISSDGTANMTGK3	200.0	0
Q8TCS8	DDQEQQLEFGAVYTATITEIR	DDQEQQLEFGAVYTATITEIR3	200.0	0
Q8TCS8	HPTALGLEVGQEIQVK	HPTALGLEVGQEIQVK3	200.0	0
Q8TDL5	ALGFEAAESSLTK	ALGFEAAESSLTK2	200.0	0
Q8TDL5	SGVPVSLVK	SGVPVSLVK2	200.0	1	28.0664
Q8TDL5	SSIGLINEK	SSIGLINEK2	200.0	0
Q8TDN6	NFQIIEEDAALVEIGPR	NFQIIEEDAALVEIGPR2	200.0	0
Q8TDN6	NFQIIEEDAALVEIGPR	NFQIIEEDAALVEIGPR3	200.0	0
Q8TDW4-2	IEGALNLLQC(UniMod:4)TWEGTFHHVSVYPK	IEGALNLLQC(UniMod:4)TWEGTFHHVSVYPK3	200.0	0
Q8TDY2	SVEHVSPDTADAESGK	SVEHVSPDTADAESGK4	200.0	0
Q8TE77	ALVTVSRSPPGSGASTPVGPWDQAVQR	ALVTVSRSPPGSGASTPVGPWDQAVQR4	200.0	0
Q8TED0	LLVAGSEDGGVQLFDISGR	LLVAGSEDGGVQLFDISGR2	200.0	0
Q8TEM1	AEAQGSTTLLVSYR	AEAQGSTTLLVSYR2	200.0	0
Q8TEM1	AVVYVSDIQELYIR	AVVYVSDIQELYIR2	200.0	0
Q8TEM1	VSPVSYLR	VSPVSYLR2	200.0	0
Q8TEP8	LIGEALGKN	LIGEALGKN2	200.0	0
Q8TEV9	LVTALAIFVPSYGC(UniMod:4)YAKPVK	LVTALAIFVPSYGC(UniMod:4)YAKPVK3	200.0	0
Q8TEW8	DHLEGLYAK	DHLEGLYAK2	200.0	0
Q8TF50	HRC(UniMod:4)GVC(UniMod:4)GKGFK	HRC(UniMod:4)GVC(UniMod:4)GKGFK2	200.0	0
Q8TF72	SSPATADKR	SSPATADKR2	200.0	1	16.4698
Q8WU76	TLDLTGAVGHHGDNLVEK	TLDLTGAVGHHGDNLVEK3	200.0	0
Q8WUM0	IVFNAQGDSVLGAGAC(UniMod:4)GGVPIIFSR	IVFNAQGDSVLGAGAC(UniMod:4)GGVPIIFSR3	200.0	0
Q8WUM0	YC(UniMod:4)DFDILVQMC(UniMod:4)EQTDNQSR	YC(UniMod:4)DFDILVQMC(UniMod:4)EQTDNQSR3	200.0	0
Q8WV24	ELHFSNMKTVDC(UniMod:4)VER	ELHFSNMKTVDC(UniMod:4)VER3	200.0	0
Q8WV44-2	HYWEEPKEPSWPPAQPSLTYYVC(UniMod:4)PTDR	HYWEEPKEPSWPPAQPSLTYYVC(UniMod:4)PTDR4	200.0	0
Q8WVS4	ESPRGERDR	ESPRGERDR2	200.0	0
Q8WVV9	ITRPGNTDDPSGGNK	ITRPGNTDDPSGGNK3	200.0	0
Q8WW36	C(UniMod:4)GEIGHVAINC(UniMod:4)SK	C(UniMod:4)GEIGHVAINC(UniMod:4)SK2	200.0	0
Q8WWI1	SSNLSVTTDFSESLQSSNIESK	SSNLSVTTDFSESLQSSNIESK3	200.0	0
Q8WWV6	RTPGATRPAAPGTGSWAEGSVK	RTPGATRPAAPGTGSWAEGSVK4	200.0	0
Q8WWW0	YLQSLSGPELPPPPPDR	YLQSLSGPELPPPPPDR3	200.0	0
Q8WWZ3	ADVEKVLR	ADVEKVLR2	200.0	0
Q8WWZ8	LYTISEGYVPNLR	LYTISEGYVPNLR2	200.0	0
Q8WXH0	QWIRATATALER	QWIRATATALER2	200.0	0
Q8WXK3	LLLSYGAK	LLLSYGAK2	200.0	0
Q8WXS8	TKKGPPLDGTEC(UniMod:4)APGK	TKKGPPLDGTEC(UniMod:4)APGK4	200.0	0
Q8WXW3	NILAEELSTNK	NILAEELSTNK2	200.0	0
Q8WYN0	LLSDISAR	LLSDISAR2	200.0	0
Q8WYR1	GAISGRSR	GAISGRSR2	200.0	0
Q8WZ42	EAAVLYK	EAAVLYK1	200.0	0
Q8WZ42	ITIENVPK	ITIENVPK2	200.0	0
Q8WZ42	LIDLSEK	LIDLSEK1	200.0	0
Q8WZ42	PGPPEGPVVISGVTAEK	PGPPEGPVVISGVTAEK3	200.0	0
Q8WZ42	RDLPDGR	RDLPDGR2	200.0	0
Q8WZ42	STITLDWK	STITLDWK2	200.0	0
Q8WZ42	VTLVDVTR	VTLVDVTR2	200.0	0
Q8WZ59	SVSLLSK	SVSLLSK1	200.0	1	9.68302
Q8WZ74	DYEAGAGDK	DYEAGAGDK2	200.0	0
Q8WZ75	PAVWLSWK	PAVWLSWK2	200.0	0
Q8WZA1	EEGAPGAPEQT	EEGAPGAPEQT2	200.0	1	59.3712
Q8WZA9	LDLAVAGK	LDLAVAGK1	200.0	0.2
Q92496	C(UniMod:4)IHPC(UniMod:4)IITEENMNKNNIQLK	C(UniMod:4)IHPC(UniMod:4)IITEENMNKNNIQLK3	200.0	0
Q92496	C(UniMod:4)IHPC(UniMod:4)IITEENMNKNNIQLK	C(UniMod:4)IHPC(UniMod:4)IITEENMNKNNIQLK4	200.0	1	43.5502
Q92496	C(UniMod:4)ISMKPC(UniMod:4)EFPEIQHGHLYYENTR	C(UniMod:4)ISMKPC(UniMod:4)EFPEIQHGHLYYENTR4	200.0	0
Q92496	FC(UniMod:4)DMPVFENSR	FC(UniMod:4)DMPVFENSR2	200.0	1	4.40372
Q92496	SNGMWFK	SNGMWFK2	200.0	0
Q92496	VEYQC(UniMod:4)QSYYELQGSK	VEYQC(UniMod:4)QSYYELQGSK2	200.0	1	25.6479
Q92496	VYLPWSR	VYLPWSR2	200.0	1	6.24144
Q92496	YVTC(UniMod:4)SNGDWSEPPR	YVTC(UniMod:4)SNGDWSEPPR2	200.0	0
Q92499	MGLAISLVATEK	MGLAISLVATEK2	200.0	0
Q92538	HLETGGQK	HLETGGQK2	200.0	0.6	24.8939
Q92538	LNLYAASLR	LNLYAASLR2	200.0	0
Q92598	ETAENSLK	ETAENSLK2	200.0	0
Q92621	VLTLVSQIDVNNEFEK	VLTLVSQIDVNNEFEK2	200.0	0
Q92673	NGHC(UniMod:4)IPQR	NGHC(UniMod:4)IPQR2	200.0	0
Q92783	AIYDFEAAEDNELTFK	AIYDFEAAEDNELTFK2	200.0	0
Q92820	NLDGISHAPNAVK	NLDGISHAPNAVK2	200.0	0
Q92820	NLDGISHAPNAVK	NLDGISHAPNAVK3	200.0	1	43.8951
Q92820	TAFYLAEFFVNEAR	TAFYLAEFFVNEAR2	200.0	0
Q92820	YYIAASYVK	YYIAASYVK2	200.0	0
Q92887	ALELAHLK	ALELAHLK2	200.0	0
Q92887	LLISFASDR	LLISFASDR2	200.0	1	12.8045
Q92889	AFTDNAVAFDTGFC(UniMod:4)HVER	AFTDNAVAFDTGFC(UniMod:4)HVER3	200.0	0
Q92890	AVSIIEC(UniMod:4)DMNVDFDAPLGYK	AVSIIEC(UniMod:4)DMNVDFDAPLGYK3	200.0	0
Q92900	ELLMNADVIC(UniMod:4)C(UniMod:4)TC(UniMod:4)VGAGDPR	ELLMNADVIC(UniMod:4)C(UniMod:4)TC(UniMod:4)VGAGDPR3	200.0	0
Q92900	TSQLLAELNFEEDEEDTYYTK	TSQLLAELNFEEDEEDTYYTK3	200.0	0
Q92954	AIGPSQTHTIR	AIGPSQTHTIR2	200.0	0
Q92954	C(UniMod:4)FESFER	C(UniMod:4)FESFER2	200.0	1	10.2558
Q92954	C(UniMod:4)GEGYSR	C(UniMod:4)GEGYSR2	200.0	1	29.2425
Q92954	DATC(UniMod:4)NC(UniMod:4)DYNC(UniMod:4)QHYMEC(UniMod:4)C(UniMod:4)PDFKR	DATC(UniMod:4)NC(UniMod:4)DYNC(UniMod:4)QHYMEC(UniMod:4)C(UniMod:4)PDFKR4	200.0	1	29.2338
Q92954	FTNDIKDAGYPKPIFK	FTNDIKDAGYPKPIFK3	200.0	1	66.7021
Q92954	FTNDIKDAGYPKPIFK	FTNDIKDAGYPKPIFK4	200.0	0.8	44.3495
Q92954	GFGGLTGQIVAALSTAK	GFGGLTGQIVAALSTAK2	200.0	1	20.5039
Q92954	GFGGLTGQIVAALSTAK	GFGGLTGQIVAALSTAK3	200.0	0
Q92954	GGSIQQYIYK	GGSIQQYIYK2	200.0	0
Q92954	GGSIQQYIYKQEPVQK	GGSIQQYIYKQEPVQK3	200.0	1	27.608
Q92954	GHYFWMLSPFSPPSPAR	GHYFWMLSPFSPPSPAR3	200.0	1	8.61145
Q92954	GLPNVVTSAISLPNIR	GLPNVVTSAISLPNIR2	200.0	0.8	20.7686
Q92954	GLPNVVTSAISLPNIR	GLPNVVTSAISLPNIR3	200.0	1	17.1905
Q92954	GREC(UniMod:4)DC(UniMod:4)DAQC(UniMod:4)K	GREC(UniMod:4)DC(UniMod:4)DAQC(UniMod:4)K2	200.0	0
Q92954	GREC(UniMod:4)DC(UniMod:4)DAQC(UniMod:4)K	GREC(UniMod:4)DC(UniMod:4)DAQC(UniMod:4)K3	200.0	0.4	62.9696
Q92954	IQYSPAR	IQYSPAR2	200.0	1	18.674
Q92954	ITEVWGIPSPIDTVFTR	ITEVWGIPSPIDTVFTR2	200.0	0
Q92954	ITEVWGIPSPIDTVFTR	ITEVWGIPSPIDTVFTR3	200.0	0
Q92954	KPDGYDYYAFSKDQYYNIDVPSR	KPDGYDYYAFSKDQYYNIDVPSR4	200.0	0.4	3.69261
Q92954	LAYQDKGVLHNEVK	LAYQDKGVLHNEVK3	200.0	0
Q92954	RITEVWGIPSPIDTVFTR	RITEVWGIPSPIDTVFTR3	200.0	1	25.6777
Q92954	RPALNYPVYGETTQVR	RPALNYPVYGETTQVR3	200.0	0
Q92954	SGQTLSKVWYNC(UniMod:4)P	SGQTLSKVWYNC(UniMod:4)P2	200.0	0
Q92954	TFFFKDSQYWR	TFFFKDSQYWR3	200.0	0
Q92954	TTSAKETQSIEK	TTSAKETQSIEK3	200.0	0
Q92954	VC(UniMod:4)TAELSC(UniMod:4)K	VC(UniMod:4)TAELSC(UniMod:4)K2	200.0	1	11.9912
Q92954	YKNWPESVYFFK	YKNWPESVYFFK3	200.0	1	47.324
Q92954	YKNWPESVYFFKR	YKNWPESVYFFKR3	200.0	0
Q92954	YKNWPESVYFFKR	YKNWPESVYFFKR4	200.0	0
Q92954-3	C(UniMod:4)C(UniMod:4)PDYESFC(UniMod:4)AEVK	C(UniMod:4)C(UniMod:4)PDYESFC(UniMod:4)AEVK2	200.0	0
Q92954-3	C(UniMod:4)C(UniMod:4)PDYESFC(UniMod:4)AEVKDNKK	C(UniMod:4)C(UniMod:4)PDYESFC(UniMod:4)AEVKDNKK4	200.0	0
Q92973	ATVGILITTIASK	ATVGILITTIASK2	200.0	0
Q92979	LIVVLEGASLETVK	LIVVLEGASLETVK2	200.0	0
Q92985	IFKAWAVAR	IFKAWAVAR2	200.0	0
Q93009	SVGFFLQC(UniMod:4)NAESDSTSWSC(UniMod:4)HAQAVLK	SVGFFLQC(UniMod:4)NAESDSTSWSC(UniMod:4)HAQAVLK3	200.0	0
Q969F1	TVLKYKC(UniMod:4)HTMK	TVLKYKC(UniMod:4)HTMK3	200.0	0
Q969F2	GPYC(UniMod:4)VDENTER	GPYC(UniMod:4)VDENTER2	200.0	0
Q969P6	DC(UniMod:4)IRYYNR	DC(UniMod:4)IRYYNR2	200.0	0
Q969W8	NFNYDPQLIQHQNLYW	NFNYDPQLIQHQNLYW3	200.0	0.2
Q96A46	TVYQVGGVTAYFR	TVYQVGGVTAYFR3	200.0	0
Q96A73	AKATHVIMNSLITK	AKATHVIMNSLITK3	200.0	0
Q96AT9	C(UniMod:4)AEAGANMIVSGSAIMR	C(UniMod:4)AEAGANMIVSGSAIMR2	200.0	0
Q96AT9	PMAVAGANQYTFHLEATENPGALIK	PMAVAGANQYTFHLEATENPGALIK3	200.0	0
Q96AY3	ITVDELK	ITVDELK2	200.0	1	4.89319
Q96B70	PPC(UniMod:4)GATSSARR	PPC(UniMod:4)GATSSARR2	200.0	0
Q96BD0-2	VLGVLFFAIASSR	VLGVLFFAIASSR2	200.0	0
Q96BT3	AASPESASSTPESLQAR	AASPESASSTPESLQAR3	200.0	0
Q96BT3	SLNLTFATPLQPQSVQR	SLNLTFATPLQPQSVQR3	200.0	0
Q96BW1	LVVEEGLNQLPYKEC(UniMod:4)MVTTPTGYKYEGVK	LVVEEGLNQLPYKEC(UniMod:4)MVTTPTGYKYEGVK4	200.0	0
Q96C34	GC(UniMod:4)PHVLGYEGPGDPASDEGDGLPGDR	GC(UniMod:4)PHVLGYEGPGDPASDEGDGLPGDR4	200.0	0
Q96C36	HIVVSC(UniMod:4)AAGVTISSVEK	HIVVSC(UniMod:4)AAGVTISSVEK3	200.0	0
Q96C36	LAIQLGAQALLGAAK	LAIQLGAQALLGAAK2	200.0	0
Q96CM8	EVDRMVSTPIGGLSYVQGC(UniMod:4)TK	EVDRMVSTPIGGLSYVQGC(UniMod:4)TK4	200.0	0
Q96CW1	EEQSQITSQVTGQIGWR	EEQSQITSQVTGQIGWR2	200.0	0
Q96CW1	EEQSQITSQVTGQIGWR	EEQSQITSQVTGQIGWR3	200.0	0
Q96DN2	PALSPGHSPPSGAPGPPAGVR	PALSPGHSPPSGAPGPPAGVR4	200.0	1	49.775
Q96EA4	VKYQSLK	VKYQSLK2	200.0	0
Q96ED9	KLEEHLQK	KLEEHLQK2	200.0	1	13.483
Q96EE4	TIAVLLDDILQR	TIAVLLDDILQR2	200.0	0.8	12.3738
Q96EK9	PLTMAELSRLR	PLTMAELSRLR2	200.0	0
Q96EY7	IELRKVK	IELRKVK2	200.0	0
Q96FC9	ALPLSC(UniMod:4)PLETVFVVGVVC(UniMod:4)GDPVTK	ALPLSC(UniMod:4)PLETVFVVGVVC(UniMod:4)GDPVTK3	200.0	0
Q96GQ5	FLKGLQDAGWK	FLKGLQDAGWK2	200.0	1	19.3654
Q96GQ7	DEQIDILVATDVAAR	DEQIDILVATDVAAR2	200.0	0
Q96GQ7	DVYAVLQLEAEEK	DVYAVLQLEAEEK2	200.0	0
Q96GQ7	FKDEQIDILVATDVAAR	FKDEQIDILVATDVAAR3	200.0	0
Q96GR2	QLEKILK	QLEKILK2	200.0	0
Q96H15	LDYIGDSK	LDYIGDSK2	200.0	0
Q96I25	NMVGAGEVDEDLEVETK	NMVGAGEVDEDLEVETK2	200.0	0
Q96I99	SENEPIENEAAKYDLK	SENEPIENEAAKYDLK3	200.0	0
Q96IY4	AYISMHSYSQHIVFPYSYTR	AYISMHSYSQHIVFPYSYTR3	200.0	1	41.7643
Q96IY4	AYISMHSYSQHIVFPYSYTR	AYISMHSYSQHIVFPYSYTR4	200.0	1	15.9629
Q96IY4	DHEELSLVASEAVR	DHEELSLVASEAVR3	200.0	0
Q96IY4	DTGTYGFLLPER	DTGTYGFLLPER2	200.0	1	7.13694
Q96IY4	EAFAAVSK	EAFAAVSK1	200.0	0
Q96IY4	EAFAAVSK	EAFAAVSK2	200.0	1	27.5724
Q96IY4	HPDMLTK	HPDMLTK2	200.0	0
Q96IY4	IAWHVIR	IAWHVIR2	200.0	1	14.8063
Q96IY4	IHIGSSFEK	IHIGSSFEK2	200.0	1	37.4672
Q96IY4	IHIGSSFEKYPLYVLK	IHIGSSFEKYPLYVLK2	200.0	0.6	75.7845
Q96IY4	IHIGSSFEKYPLYVLK	IHIGSSFEKYPLYVLK3	200.0	1	14.1374
Q96IY4	IHIGSSFEKYPLYVLK	IHIGSSFEKYPLYVLK4	200.0	1	22.6395
Q96IY4	NAIWIDC(UniMod:4)GIHAR	NAIWIDC(UniMod:4)GIHAR2	200.0	1	6.83454
Q96IY4	NAIWIDC(UniMod:4)GIHAR	NAIWIDC(UniMod:4)GIHAR3	200.0	1	19.1916
Q96IY4	NINQIKAYISMHSYSQHIVFPYSYTR	NINQIKAYISMHSYSQHIVFPYSYTR4	200.0	0
Q96IY4	SFYANNHC(UniMod:4)IGTDLNR	SFYANNHC(UniMod:4)IGTDLNR2	200.0	0
Q96IY4	SFYANNHC(UniMod:4)IGTDLNR	SFYANNHC(UniMod:4)IGTDLNR3	200.0	1	16.1173
Q96IY4	SKDHEELSLVASEAVR	SKDHEELSLVASEAVR2	200.0	0
Q96IY4	SKDHEELSLVASEAVR	SKDHEELSLVASEAVR3	200.0	1	13.1021
Q96IY4	SKDHEELSLVASEAVR	SKDHEELSLVASEAVR4	200.0	1	11.6692
Q96IY4	SKSKDHEELSLVASEAVR	SKSKDHEELSLVASEAVR3	200.0	0
Q96IY4	YPLYVLK	YPLYVLK2	200.0	1	23.9333
Q96IY4	YSFTIELR	YSFTIELR2	200.0	0
Q96IY4	YTHGHGSETLYLAPGGGDDWIYDLGIK	YTHGHGSETLYLAPGGGDDWIYDLGIK3	200.0	0
Q96IY4	YTHGHGSETLYLAPGGGDDWIYDLGIK	YTHGHGSETLYLAPGGGDDWIYDLGIK4	200.0	1	9.83655
Q96IZ5	QLTRREMEIEK	QLTRREMEIEK2	200.0	1	6.4248
Q96J66	PGSLFAALMATATSSLR	PGSLFAALMATATSSLR2	200.0	0
Q96J88	SAC(UniMod:4)QSAVC(UniMod:4)GPQSSTWK	SAC(UniMod:4)QSAVC(UniMod:4)GPQSSTWK3	200.0	0
Q96JA1	LTQLDLNR	LTQLDLNR2	200.0	0
Q96JB1	TVMVKAYLK	TVMVKAYLK2	200.0	0.6	25.5699
Q96JB6	VVC(UniMod:4)GMLGFPSEVPVDSHYYRK	VVC(UniMod:4)GMLGFPSEVPVDSHYYRK3	200.0	0
Q96JB8-3	GATIKRHEMTGDILVAR	GATIKRHEMTGDILVAR4	200.0	0
Q96JF6	QIHSGGNPYEC(UniMod:4)K	QIHSGGNPYEC(UniMod:4)K3	200.0	0.8	48.7444
Q96JG8	LITDDFVK	LITDDFVK2	200.0	0
Q96JI7	TALLDYIK	TALLDYIK2	200.0	0
Q96JM3	SPPASPESWK	SPPASPESWK2	200.0	0
Q96JM4	KSGYNNK	KSGYNNK2	200.0	0
Q96JZ2	ALSSQESK	ALSSQESK2	200.0	1	8.89989
Q96KN2	AIHLDLEEYR	AIHLDLEEYR2	200.0	0
Q96KN2	AIHLDLEEYR	AIHLDLEEYR3	200.0	0.8	29.1162
Q96KN2	ALEQDLPVNIK	ALEQDLPVNIK2	200.0	1	15.063
Q96KN2	DGSTIPIAK	DGSTIPIAK2	200.0	1	8.98042
Q96KN2	EEILMHLWR	EEILMHLWR3	200.0	0
Q96KN2	EWVAIESDSVQPVPR	EWVAIESDSVQPVPR2	200.0	1	52.0547
Q96KN2	FIIEGMEEAGSVALEELVEKEKDR	FIIEGMEEAGSVALEELVEKEKDR4	200.0	0
Q96KN2	FLFDTKEEILMHLWR	FLFDTKEEILMHLWR3	200.0	0
Q96KN2	FLFDTKEEILMHLWR	FLFDTKEEILMHLWR4	200.0	0
Q96KN2	GATDNKGPVLAWINAVSAFR	GATDNKGPVLAWINAVSAFR3	200.0	1	22.6096
Q96KN2	GNSYFMVEVK	GNSYFMVEVK2	200.0	1	41.8471
Q96KN2	GPVLAWINAVSAFR	GPVLAWINAVSAFR2	200.0	0
Q96KN2	HLEDVFSK	HLEDVFSK2	200.0	1	36.8604
Q96KN2	KPAITYGTR	KPAITYGTR2	200.0	0
Q96KN2	MFQEIVHK	MFQEIVHK2	200.0	1	29.9299
Q96KN2	MMAVAADTLQR	MMAVAADTLQR2	200.0	1	17.6493
Q96KN2	SVVLIPLGAVDDGEHSQNEK	SVVLIPLGAVDDGEHSQNEK3	200.0	1	9.22061
Q96KN2	SVVLIPLGAVDDGEHSQNEKINR	SVVLIPLGAVDDGEHSQNEKINR3	200.0	0
Q96KN2	SVVLIPLGAVDDGEHSQNEKINR	SVVLIPLGAVDDGEHSQNEKINR4	200.0	0
Q96KN2	TVFGTEPDMIR	TVFGTEPDMIR2	200.0	1	15.9359
Q96KN2	TVFGTEPDMIRDGSTIPIAK	TVFGTEPDMIRDGSTIPIAK3	200.0	1	4.95224
Q96KN2	VFQYIDLHQDEFVQTLK	VFQYIDLHQDEFVQTLK3	200.0	1	21.4043
Q96KN2	WNYIEGTK	WNYIEGTK2	200.0	0.4	26.4502
Q96KN2	YPSLSIHGIEGAFDEPGTK	YPSLSIHGIEGAFDEPGTK3	200.0	0.8	51.0859
Q96KP6	EHPPDYQWYALDQLPPDVQHK	EHPPDYQWYALDQLPPDVQHK3	200.0	0
Q96LJ7	GIALQLC(UniMod:4)K	GIALQLC(UniMod:4)K1	200.0	0
Q96M42	LLIPRWR	LLIPRWR2	200.0	0
Q96M61	KDKC(UniMod:4)HFNEILK	KDKC(UniMod:4)HFNEILK2	200.0	1	10.2861
Q96M83	ADVSEEQLQK	ADVSEEQLQK2	200.0	0
Q96M86	PYSLMVVPPDK	PYSLMVVPPDK2	200.0	0
Q96MF6	FSPGIPAYPR	FSPGIPAYPR2	200.0	0
Q96MM7	DLFLQRYQFMRQK	DLFLQRYQFMRQK3	200.0	0
Q96MM7	FVPRYNFTRGDLLR	FVPRYNFTRGDLLR2	200.0	0
Q96N96	EAWFPASFVR	EAWFPASFVR2	200.0	0
Q96N96	FLKDLEK	FLKDLEK2	200.0	0
Q96NB1	ATVAELK	ATVAELK1	200.0	1	27.1659
Q96NL1	AALC(UniMod:4)C(UniMod:4)QK	AALC(UniMod:4)C(UniMod:4)QK2	200.0	0
Q96NM4-2	IVASMWDSLGEEQKQAYK	IVASMWDSLGEEQKQAYK3	200.0	0
Q96NZ9	VVEPPEKDDQLVVLFPVQKPK	VVEPPEKDDQLVVLFPVQKPK3	200.0	0
Q96NZ9	VVEPPEKDDQLVVLFPVQKPK	VVEPPEKDDQLVVLFPVQKPK4	200.0	1	68.7086
Q96P16	SVYENDVLEQLKQALYGDK	SVYENDVLEQLKQALYGDK3	200.0	0
Q96P48	RSFDLTTPYR	RSFDLTTPYR2	200.0	0
Q96P70	SAKNPER	SAKNPER2	200.0	1	17.2785
Q96P70	SKSAKNPER	SKSAKNPER2	200.0	0
Q96P70	VLQTIGI	VLQTIGI1	200.0	0
Q96PD5	AGLLRPDYALLGHR	AGLLRPDYALLGHR2	200.0	0
Q96PD5	AGLLRPDYALLGHR	AGLLRPDYALLGHR3	200.0	1	3.1457
Q96PD5	AKSPPTMVDSLLAVTLAGNLGLTFLR	AKSPPTMVDSLLAVTLAGNLGLTFLR3	200.0	0.8	74.3129
Q96PD5	DTLPSC(UniMod:4)AVR	DTLPSC(UniMod:4)AVR2	200.0	1	4.77113
Q96PD5	EFTEAFLGC(UniMod:4)PAIHPR	EFTEAFLGC(UniMod:4)PAIHPR2	200.0	1	13.1338
Q96PD5	EFTEAFLGC(UniMod:4)PAIHPR	EFTEAFLGC(UniMod:4)PAIHPR3	200.0	1	12.4127
Q96PD5	EYGVVLAPDGSTVAVEPLLAGLEAGLQGR	EYGVVLAPDGSTVAVEPLLAGLEAGLQGR3	200.0	0
Q96PD5	GC(UniMod:4)PDVQASLPDAK	GC(UniMod:4)PDVQASLPDAK2	200.0	1	6.05136
Q96PD5	GSQTQSHPDLGTEGC(UniMod:4)WDQLSAPR	GSQTQSHPDLGTEGC(UniMod:4)WDQLSAPR3	200.0	1	6.1499
Q96PD5	GWHWVGAHTLGHNSR	GWHWVGAHTLGHNSR2	200.0	0
Q96PD5	GWHWVGAHTLGHNSR	GWHWVGAHTLGHNSR3	200.0	1	30.0433
Q96PD5	GWHWVGAHTLGHNSR	GWHWVGAHTLGHNSR4	200.0	1	18.1764
Q96PD5	HTASAWLMSAPNSGPHNR	HTASAWLMSAPNSGPHNR2	200.0	1	51.0249
Q96PD5	HTASAWLMSAPNSGPHNR	HTASAWLMSAPNSGPHNR3	200.0	1	7.76999
Q96PD5	HTASAWLMSAPNSGPHNR	HTASAWLMSAPNSGPHNR4	200.0	1	9.02163
Q96PD5	LLQLPLGFLYVHHTYVPAPPC(UniMod:4)TDFTR	LLQLPLGFLYVHHTYVPAPPC(UniMod:4)TDFTR4	200.0	1	7.18429
Q96PD5	PSLSHLLSQYYGAGVAR	PSLSHLLSQYYGAGVAR2	200.0	1	12.9398
Q96PD5	PSLSHLLSQYYGAGVAR	PSLSHLLSQYYGAGVAR3	200.0	1	4.6116
Q96PD5	QNGAALTSASILAQQVWGTLVLLQR	QNGAALTSASILAQQVWGTLVLLQR3	200.0	0
Q96PD5	TDC(UniMod:4)PGDALFDLLR	TDC(UniMod:4)PGDALFDLLR2	200.0	1	9.19816
Q96PD5	TDC(UniMod:4)PGDALFDLLR	TDC(UniMod:4)PGDALFDLLR3	200.0	1	18.9923
Q96PD5	TFTLLDPK	TFTLLDPK1	200.0	1	16.8281
Q96PD5	TFTLLDPK	TFTLLDPK2	200.0	1	4.4285
Q96PD5	TPEPRPSLSHLLSQYYGAGVAR	TPEPRPSLSHLLSQYYGAGVAR3	200.0	1	19.6668
Q96PD5	TPEPRPSLSHLLSQYYGAGVAR	TPEPRPSLSHLLSQYYGAGVAR4	200.0	1	4.60053
Q96PD5	TRHTASAWLMSAPNSGPHNR	TRHTASAWLMSAPNSGPHNR3	200.0	1	30.7972
Q96PD5	TRHTASAWLMSAPNSGPHNR	TRHTASAWLMSAPNSGPHNR4	200.0	1	26.7026
Q96PD5	TVRDTLPSC(UniMod:4)AVR	TVRDTLPSC(UniMod:4)AVR2	200.0	0
Q96PD5	TVRDTLPSC(UniMod:4)AVR	TVRDTLPSC(UniMod:4)AVR3	200.0	1	4.00125
Q96PD5	TWPHFTATVK	TWPHFTATVK2	200.0	0
Q96PD5	TWPHFTATVKPR	TWPHFTATVKPR2	200.0	0
Q96PD5	TWPHFTATVKPR	TWPHFTATVKPR3	200.0	1	20.3851
Q96PD5	WGAAPYR	WGAAPYR2	200.0	1	2.85147
Q96PQ6	SNFNLHK	SNFNLHK2	200.0	0
Q96PV0	LWIIEAR	LWIIEAR1	200.0	0
Q96Q04	QHLSYLQEIGSGWFGK	QHLSYLQEIGSGWFGK3	200.0	0.4	34.5243
Q96Q11	EPDATTRVC(UniMod:4)ELLKYQGEHC(UniMod:4)LLK	EPDATTRVC(UniMod:4)ELLKYQGEHC(UniMod:4)LLK4	200.0	0
Q96Q42	PLLSLENLGTTTTVQLLQEVASR	PLLSLENLGTTTTVQLLQEVASR3	200.0	0
Q96Q42	WPDGKMYSGMFR	WPDGKMYSGMFR2	200.0	0
Q96Q91	RESRAC(UniMod:4)APGER	RESRAC(UniMod:4)APGER2	200.0	0
Q96QE3	VGVLAMAAAAAPPPVK	VGVLAMAAAAAPPPVK3	200.0	0
Q96QH2	DPKGKYGYVPR	DPKGKYGYVPR3	200.0	0.4	1.15238
Q96QR1	C(UniMod:4)VAELGPQAVGAVK	C(UniMod:4)VAELGPQAVGAVK2	200.0	1	35.9355
Q96QR1	LLLSSLGIPVNHLIEGSQK	LLLSSLGIPVNHLIEGSQK3	200.0	0.8	30.8408
Q96QR8	LTLSMAVAAEFR	LTLSMAVAAEFR2	200.0	0
Q96QT6	KPEKEPR	KPEKEPR2	200.0	0
Q96RG2	VELQGPTPLFC(UniMod:4)C(UniMod:4)WLVKDLLHSQR	VELQGPTPLFC(UniMod:4)C(UniMod:4)WLVKDLLHSQR3	200.0	0
Q96RK4	SLFLLGK	SLFLLGK1	200.0	0.8	39.0697
Q96RR4	IADFGVSNEFK	IADFGVSNEFK2	200.0	0
Q96RY5	C(UniMod:4)PRNQASLR	C(UniMod:4)PRNQASLR2	200.0	0
Q96S21	QVPTEQARAYAEK	QVPTEQARAYAEK3	200.0	0
Q96S37	PLVMTLNSLGFSFGHGLTAAVAYGVR	PLVMTLNSLGFSFGHGLTAAVAYGVR3	200.0	0
Q96SF7	SAVALSSRAHAFSVEALIGSNK	SAVALSSRAHAFSVEALIGSNK3	200.0	0
Q96SN8	LFEQEKK	LFEQEKK2	200.0	0
Q96SU4	GAVIGIDDEDDSTFTITVDQK	GAVIGIDDEDDSTFTITVDQK3	200.0	0
Q96T23	VDLETLK	VDLETLK1	200.0	0
Q96T37	ISELGSQLSDEAVEDGLFHEFKRFGDVSVK	ISELGSQLSDEAVEDGLFHEFKRFGDVSVK4	200.0	0
Q96T66	YLIPDAVITYIKDHGLYTKGSTWK	YLIPDAVITYIKDHGLYTKGSTWK3	200.0	0
Q96T88	LGLTMQYPEGYLEALANREREK	LGLTMQYPEGYLEALANREREK3	200.0	0.8	26.9659
Q96T92	ATPPTREEPGK	ATPPTREEPGK2	200.0	1	35.9319
Q99453	AAAAAAAAAKNGSSGK	AAAAAAAAAKNGSSGK2	200.0	0
Q99459	ILLGGYQSR	ILLGGYQSR2	200.0	1	1.97152
Q99490	ADAPVALV	ADAPVALV1	200.0	1	17.1096
Q99538	GDAEAVK	GDAEAVK1	200.0	1	21.1062
Q99549	KDEVKETK	KDEVKETK2	200.0	0
Q99569	TQPPMQYYNSQGDATHK	TQPPMQYYNSQGDATHK4	200.0	0
Q99592	EQDGIRSKPAADVNVPTC(UniMod:4)SLC(UniMod:4)GK	EQDGIRSKPAADVNVPTC(UniMod:4)SLC(UniMod:4)GK4	200.0	0.6	54.5726
Q99627	PVAVMAESAFSFK	PVAVMAESAFSFK2	200.0	0
Q99714	GLVAVITGGASGLGLATAER	GLVAVITGGASGLGLATAER2	200.0	0
Q99714	GLVAVITGGASGLGLATAER	GLVAVITGGASGLGLATAER3	200.0	0
Q99714	GVIINTASVAAFEGQVGQAAYSASK	GVIINTASVAAFEGQVGQAAYSASK3	200.0	0
Q99714	VLDVNLMGTFNVIR	VLDVNLMGTFNVIR2	200.0	0
Q99728	LLLSYGASR	LLLSYGASR2	200.0	0
Q99742	MAAPYPGSGGGSEVKC(UniMod:4)VGGR	MAAPYPGSGGGSEVKC(UniMod:4)VGGR4	200.0	0
Q99757	VDIDDHTDLAIEYEVSAVPTVLAMK	VDIDDHTDLAIEYEVSAVPTVLAMK3	200.0	0
Q99784	LTGISDPVTVK	LTGISDPVTVK2	200.0	1	21.3085
Q99805	IAYTYSVSFEEDDK	IAYTYSVSFEEDDK2	200.0	0
Q99832	NDSVVAGGGAIEMELSK	NDSVVAGGGAIEMELSK2	200.0	0
Q99832	NDSVVAGGGAIEMELSK	NDSVVAGGGAIEMELSK3	200.0	0
Q99832	VQGGALEDSQLVAGVAFK	VQGGALEDSQLVAGVAFK2	200.0	0
Q99832	VQGGALEDSQLVAGVAFK	VQGGALEDSQLVAGVAFK3	200.0	0
Q99873	QTVFYMEDYLTVK	QTVFYMEDYLTVK2	200.0	0
Q99933	EEMAAAGLTVTVTHSNEK	EEMAAAGLTVTVTHSNEK3	200.0	0
Q99959	DLLNTGGIQK	DLLNTGGIQK2	200.0	0
Q99969	AGEDPHSFYFPGQFAFSK	AGEDPHSFYFPGQFAFSK3	200.0	0
Q99969	LVHC(UniMod:4)PIETQVLR	LVHC(UniMod:4)PIETQVLR2	200.0	0
Q99969	LVHC(UniMod:4)PIETQVLR	LVHC(UniMod:4)PIETQVLR3	200.0	1	24.0997
Q99983	LLLGYNEISK	LLLGYNEISK2	200.0	0.6	15.0069
Q99996	LIFLDSIK	LIFLDSIK2	200.0	0
Q9BPX6	PKDMGFTRLMQAMWK	PKDMGFTRLMQAMWK2	200.0	0.6	85.8766
Q9BQ51-3	TTLSKAVFFK	TTLSKAVFFK2	200.0	0
Q9BQ67	EGEELVMDEEAYVLYHR	EGEELVMDEEAYVLYHR3	200.0	0
Q9BQ69	LEVDAIVNAANSSLLGGGGVDGC(UniMod:4)IHR	LEVDAIVNAANSSLLGGGGVDGC(UniMod:4)IHR3	200.0	0
Q9BQE3	AVC(UniMod:4)MLSNTTAVAEAWAR	AVC(UniMod:4)MLSNTTAVAEAWAR2	200.0	0
Q9BQE3	AVC(UniMod:4)MLSNTTAVAEAWAR	AVC(UniMod:4)MLSNTTAVAEAWAR3	200.0	0
Q9BQE3	AYHEQLTVAEITNAC(UniMod:4)FEPANQMVK	AYHEQLTVAEITNAC(UniMod:4)FEPANQMVK3	200.0	0
Q9BQI3	LLC(UniMod:4)QTFIK	LLC(UniMod:4)QTFIK2	200.0	0
Q9BQI3	QLNLLSQDK	QLNLLSQDK2	200.0	0
Q9BQJ4	VSVLTPLK	VSVLTPLK1	200.0	0
Q9BR84	IYGGERPYTHK	IYGGERPYTHK2	200.0	0
Q9BRA2	YEEVSVSGFEEFHR	YEEVSVSGFEEFHR2	200.0	0
Q9BRA2	YEEVSVSGFEEFHR	YEEVSVSGFEEFHR3	200.0	0
Q9BRB3-2	LFLGELIYPWR	LFLGELIYPWR2	200.0	0
Q9BRT2	DTSFSGLSLEEYK	DTSFSGLSLEEYK2	200.0	0
Q9BSC4	SVHFQDSLDLILSADSR	SVHFQDSLDLILSADSR3	200.0	0
Q9BSJ8	KYFC(UniMod:4)KAGVK	KYFC(UniMod:4)KAGVK2	200.0	0
Q9BSN7	GLDNDYVESPC(UniMod:4)	GLDNDYVESPC(UniMod:4)2	200.0	0
Q9BT09	KGDTAALGGK	KGDTAALGGK2	200.0	0
Q9BT78	AFVEAMVNENVSLVISR	AFVEAMVNENVSLVISR2	200.0	0
Q9BTW9	LPESNQTLLR	LPESNQTLLR2	200.0	0
Q9BTZ2-6	AGLLGLC(UniMod:4)ARAWNSVRMLWMDK	AGLLGLC(UniMod:4)ARAWNSVRMLWMDK3	200.0	0
Q9BUB7	EEFILYMEETSEEK	EEFILYMEETSEEK2	200.0	0
Q9BUH6	KPAGGVDFDET	KPAGGVDFDET2	200.0	0
Q9BUK6	TLHGQETYTPR	TLHGQETYTPR3	200.0	0
Q9BUL8	YSKSFSDTLKTYFK	YSKSFSDTLKTYFK2	200.0	0
Q9BUM1	DSGAALGLGIALHSPC(UniMod:4)YAQVR	DSGAALGLGIALHSPC(UniMod:4)YAQVR3	200.0	0
Q9BUN1	IILEDENDAMADADR	IILEDENDAMADADR2	200.0	0
Q9BUN1	TEHKPC(UniMod:4)TYQQC(UniMod:4)PC(UniMod:4)NR	TEHKPC(UniMod:4)TYQQC(UniMod:4)PC(UniMod:4)NR3	200.0	0.8	38.1623
Q9BUN1	TEHKPC(UniMod:4)TYQQC(UniMod:4)PC(UniMod:4)NR	TEHKPC(UniMod:4)TYQQC(UniMod:4)PC(UniMod:4)NR4	200.0	0
Q9BUN1	VGALSQLR	VGALSQLR2	200.0	1	20.6087
Q9BV38	NQVTC(UniMod:4)LSVSTDGSVLLSGSHDETVR	NQVTC(UniMod:4)LSVSTDGSVLLSGSHDETVR3	200.0	0
Q9BVK6	VHLDIQVGEHANDYAEIAAK	VHLDIQVGEHANDYAEIAAK3	200.0	0
Q9BVK6	VHLDIQVGEHANDYAEIAAK	VHLDIQVGEHANDYAEIAAK4	200.0	0
Q9BVS5	LNNFGLLNSNWGAVPFGK	LNNFGLLNSNWGAVPFGK2	200.0	0
Q9BW83	SYTLTTGMDLVVK	SYTLTTGMDLVVK2	200.0	0
Q9BWP8	AIGEMDNQVSQLTSELK	AIGEMDNQVSQLTSELK2	200.0	0.6	39.9649
Q9BWP8	GGTLSMPKDEAANGLMAAYLAQAGLAR	GGTLSMPKDEAANGLMAAYLAQAGLAR3	200.0	1	42.1555
Q9BWP8	KAIGEMDNQVSQLTSELK	KAIGEMDNQVSQLTSELK3	200.0	0.4	36.7935
Q9BWP8	RYADAQLSC(UniMod:4)QGR	RYADAQLSC(UniMod:4)QGR3	200.0	0
Q9BWP8	VFIGINDLEK	VFIGINDLEK2	200.0	0.8	13.7249
Q9BWP8	YADAQLSC(UniMod:4)QGR	YADAQLSC(UniMod:4)QGR2	200.0	1	39.3036
Q9BWT3	QANNINMLKEGMK	QANNINMLKEGMK3	200.0	0
Q9BX10	VPFFIVVSKIDLC(UniMod:4)AK	VPFFIVVSKIDLC(UniMod:4)AK2	200.0	0
Q9BX73-2	PDEFIEC(UniMod:4)EDPVDHVGNATASQELGYGC(UniMod:4)LK	PDEFIEC(UniMod:4)EDPVDHVGNATASQELGYGC(UniMod:4)LK4	200.0	0
Q9BXA6	LLSELGYK	LLSELGYK2	200.0	0
Q9BXC1	FWFLMYPFR	FWFLMYPFR2	200.0	0
Q9BXJ9	AIELATTLDESLTNR	AIELATTLDESLTNR3	200.0	0
Q9BXJ9	KKDDDDEEIGGPK	KKDDDDEEIGGPK3	200.0	0
Q9BXP5	EFLLSLDDSVDETEAVK	EFLLSLDDSVDETEAVK2	200.0	0
Q9BXR6	AIC(UniMod:4)QEGKFEYPIC(UniMod:4)E	AIC(UniMod:4)QEGKFEYPIC(UniMod:4)E2	200.0	0.8	36.7308
Q9BXR6	AMISSPPFR	AMISSPPFR2	200.0	1	9.27144
Q9BXR6	C(UniMod:4)LDPC(UniMod:4)VVSEENMNK	C(UniMod:4)LDPC(UniMod:4)VVSEENMNK2	200.0	0
Q9BXR6	C(UniMod:4)LDPC(UniMod:4)VVSEENMNKNNIQLK	C(UniMod:4)LDPC(UniMod:4)VVSEENMNKNNIQLK3	200.0	1	47.6365
Q9BXR6	ENYLLPEAK	ENYLLPEAK2	200.0	1	11.9571
Q9BXR6	GWSTPPIC(UniMod:4)SFTK	GWSTPPIC(UniMod:4)SFTK2	200.0	1	14.9668
Q9BXR6	KEEYGHNEVVEYDC(UniMod:4)NPNFIINGPK	KEEYGHNEVVEYDC(UniMod:4)NPNFIINGPK4	200.0	0
Q9BXR6	KIQC(UniMod:4)VDGEWTTLPTC(UniMod:4)VEQVK	KIQC(UniMod:4)VDGEWTTLPTC(UniMod:4)VEQVK3	200.0	1	12.0746
Q9BXR6	MC(UniMod:4)SFPFVK	MC(UniMod:4)SFPFVK2	200.0	1	14.2117
Q9BXR6	SC(UniMod:4)GPPPQLSNGEVK	SC(UniMod:4)GPPPQLSNGEVK2	200.0	0
Q9BXR6	TGDAVEFQC(UniMod:4)K	TGDAVEFQC(UniMod:4)K2	200.0	1	15.2387
Q9BXR6	VAVLC(UniMod:4)KENYLLPEAK	VAVLC(UniMod:4)KENYLLPEAK3	200.0	0
Q9BXS9	ALGLPQPDFHSLILDLGALSFVDTVC(UniMod:4)LK	ALGLPQPDFHSLILDLGALSFVDTVC(UniMod:4)LK4	200.0	0.8	55.7633
Q9BXT5	AHRRVHTSLQLITK	AHRRVHTSLQLITK3	200.0	0.8	31.9398
Q9BY49	STLDTFGK	STLDTFGK2	200.0	0
Q9BYB0	SIDERLLGTGPTAGR	SIDERLLGTGPTAGR2	200.0	0
Q9BYK8	ILGLEYSLR	ILGLEYSLR2	200.0	0
Q9BYT9-2	NYIASSGPLFKDGK	NYIASSGPLFKDGK2	200.0	0
Q9BYV1	GPWGGSHC(UniMod:4)R	GPWGGSHC(UniMod:4)R2	200.0	0
Q9BYV8	KAEPHTK	KAEPHTK2	200.0	0
Q9BYV9	QPSPAPTPTAPAGAAC(UniMod:4)LER	QPSPAPTPTAPAGAAC(UniMod:4)LER3	200.0	0
Q9BYW2	DLRTSSYSK	DLRTSSYSK2	200.0	0
Q9BYX2	QIELDLNR	QIELDLNR2	200.0	1	17.5254
Q9BZ29	LDQSEIK	LDQSEIK2	200.0	0
Q9BZ72	VMVRAHRQAWC(UniMod:4)WQDEWYGLSMENIR	VMVRAHRQAWC(UniMod:4)WQDEWYGLSMENIR4	200.0	0
Q9BZ95	TGQHPC(UniMod:4)FSC(UniMod:4)KVSGKDVK	TGQHPC(UniMod:4)FSC(UniMod:4)KVSGKDVK3	200.0	0.2
Q9BZB8	ISPPLPFLSLSGGGPR	ISPPLPFLSLSGGGPR2	200.0	0
Q9BZE4	DLELEMGDDYILDLQK	DLELEMGDDYILDLQK2	200.0	0
Q9BZL1	DHVSLGDYEIHDGMNLELYYQ	DHVSLGDYEIHDGMNLELYYQ3	200.0	0
Q9BZZ5	HFPELADSAINAQLDLC(UniMod:4)EDEDVSIR	HFPELADSAINAQLDLC(UniMod:4)EDEDVSIR3	200.0	0
Q9BZZ5	HFPELADSAINAQLDLC(UniMod:4)EDEDVSIRR	HFPELADSAINAQLDLC(UniMod:4)EDEDVSIRR4	200.0	0
Q9C0A1	EAVRAQLK	EAVRAQLK2	200.0	1	31.4197
Q9C0C2	ESAVGQMGWSGGLSLR	ESAVGQMGWSGGLSLR2	200.0	0
Q9GZL7	DGSLVSLSLTSHTGWVTSVK	DGSLVSLSLTSHTGWVTSVK3	200.0	0
Q9GZL7	HMEMENISSEEVVEIEYVEK	HMEMENISSEEVVEIEYVEK3	200.0	0
Q9GZS1	SLPSDVESR	SLPSDVESR2	200.0	0
Q9GZV7	ETLILITNGLHAR	ETLILITNGLHAR3	200.0	0
Q9H019	IGTNLPLK	IGTNLPLK2	200.0	1	1.43262
Q9H095	REIGGFK	REIGGFK2	200.0	0
Q9H0E2	QVQLDAQAAQQLQYGGAVGTVGR	QVQLDAQAAQQLQYGGAVGTVGR3	200.0	0
Q9H0U9	YITNLEVK	YITNLEVK2	200.0	0
Q9H160	EIDDVYEK	EIDDVYEK2	200.0	1	6.02645
Q9H172	ELVTEILTALGLMSC(UniMod:4)SHTRTALLSGGQRK	ELVTEILTALGLMSC(UniMod:4)SHTRTALLSGGQRK4	200.0	0.2
Q9H201	LPSTGADPWGASLETSDTPGGASTFDPFAK	LPSTGADPWGASLETSDTPGGASTFDPFAK4	200.0	0
Q9H251	HMGVITAAKELDYEISHGR	HMGVITAAKELDYEISHGR3	200.0	0
Q9H257	VQELEASVQEGK	VQELEASVQEGK2	200.0	0
Q9H2F5	YC(UniMod:4)LTTLTVPQRC(UniMod:4)IGFAR	YC(UniMod:4)LTTLTVPQRC(UniMod:4)IGFAR3	200.0	0
Q9H2P9	PESFFDKVK	PESFFDKVK2	200.0	0
Q9H3D4-11	KQQVSDSTKNGDAFR	KQQVSDSTKNGDAFR3	200.0	0
Q9H3H1	IPIVVGGTNYYIESLLWKVLVNTK	IPIVVGGTNYYIESLLWKVLVNTK3	200.0	0
Q9H3S4	GC(UniMod:4)ELISTPDQDHTDFTKC(UniMod:4)LK	GC(UniMod:4)ELISTPDQDHTDFTKC(UniMod:4)LK3	200.0	0
Q9H488	SELFTGISFSASYR	SELFTGISFSASYR2	200.0	0
Q9H4A9	DFPLVDGHNDLPLVLR	DFPLVDGHNDLPLVLR3	200.0	0
Q9H4G0	LVSPEPPPK	LVSPEPPPK2	200.0	0
Q9H4G4	EAQQYSEALASTR	EAQQYSEALASTR2	200.0	1	38.7362
Q9H4G4	WYSEIKNYNFQQPGFTSGTGHFTAMVWK	WYSEIKNYNFQQPGFTSGTGHFTAMVWK4	200.0	1	10.5417
Q9H501	DKLTPWEQFLEKK	DKLTPWEQFLEKK2	200.0	0
Q9H583	MVEDLISVGEEESFNLK	MVEDLISVGEEESFNLK2	200.0	0
Q9H583	MVEDLISVGEEESFNLK	MVEDLISVGEEESFNLK3	200.0	0
Q9H5I1	WKGWPDSTNTWEPLQNLK	WKGWPDSTNTWEPLQNLK4	200.0	1	12.9518
Q9H649	PGGILVYSTC(UniMod:4)TLSK	PGGILVYSTC(UniMod:4)TLSK3	200.0	0
Q9H6K5	APPAKNTSPGPVSSPGR	APPAKNTSPGPVSSPGR3	200.0	0
Q9H6Q3-2	AGQLPPVF	AGQLPPVF1	200.0	0
Q9H6R4	NNPLFVNLNNELTVEEQVEIR	NNPLFVNLNNELTVEEQVEIR3	200.0	0
Q9H6T3	DLENWEK	DLENWEK2	200.0	1	7.30852
Q9H6V9	EEIPVHEEFILC(UniMod:4)GGAETQVLK	EEIPVHEEFILC(UniMod:4)GGAETQVLK3	200.0	0
Q9H799	LLLSEHYSR	LLLSEHYSR2	200.0	0
Q9H857	GILLESLSTLLEKTTASHEGRAPGNR	GILLESLSTLLEKTTASHEGRAPGNR3	200.0	0.4	46.181
Q9H8H0	TVILYKVSDQKPLGSWSVK	TVILYKVSDQKPLGSWSVK4	200.0	0
Q9H8L6	EAEPLVDIR	EAEPLVDIR2	200.0	1	15.9132
Q9H8S5	LQLLGVAC(UniMod:4)LFVAC(UniMod:4)K	LQLLGVAC(UniMod:4)LFVAC(UniMod:4)K2	200.0	0
Q9H8T0	KPEEQHNK	KPEEQHNK2	200.0	0.8	59.5086
Q9H8W5	KTTYHTMVDLK	KTTYHTMVDLK2	200.0	0
Q9H9E3	DYHQQFR	DYHQQFR2	200.0	0
Q9H9Y4	TTYC(UniMod:4)LGMSEFLR	TTYC(UniMod:4)LGMSEFLR2	200.0	0
Q9HAU0	SEVSSPIQR	SEVSSPIQR2	200.0	0
Q9HB07	LASC(UniMod:4)DIVVDVGGEYDPR	LASC(UniMod:4)DIVVDVGGEYDPR2	200.0	0
Q9HB07	LASC(UniMod:4)DIVVDVGGEYDPR	LASC(UniMod:4)DIVVDVGGEYDPR3	200.0	0
Q9HB07	LNPTWNHPDQDTEAGFK	LNPTWNHPDQDTEAGFK3	200.0	0
Q9HBB8	LDRPLDFYERPNMTFWLLVR	LDRPLDFYERPNMTFWLLVR4	200.0	0
Q9HBL0	FVQDTSKYWYK	FVQDTSKYWYK3	200.0	0
Q9HBW9	SIKEPVALLQEVYR	SIKEPVALLQEVYR3	200.0	0
Q9HC21	FQVAVAGSVSGLVTR	FQVAVAGSVSGLVTR2	200.0	0
Q9HC77	AAVDISTSFPIK	AAVDISTSFPIK2	200.0	0
Q9HC78	IHGSMLR	IHGSMLR2	200.0	0
Q9HC96	PQEIC(UniMod:4)ATPR	PQEIC(UniMod:4)ATPR2	200.0	0
Q9HCP6	YNFYLPFFFFGPIMTFDR	YNFYLPFFFFGPIMTFDR4	200.0	0
Q9HCU0	LLWIGLQR	LLWIGLQR2	200.0	0
Q9HDC9	GLFEVNPWKR	GLFEVNPWKR3	200.0	1	15.5904
Q9HDC9	LLLSSETPIEGK	LLLSSETPIEGK2	200.0	1	7.3751
Q9HDC9	TRDDEPVC(UniMod:4)GRPLGIR	TRDDEPVC(UniMod:4)GRPLGIR4	200.0	1	12.5085
Q9HDC9	VLLDQLR	VLLDQLR2	200.0	0.2
Q9HDC9	VVKLENGEIETIAR	VVKLENGEIETIAR3	200.0	0
Q9HDC9	YSLVLELSDSGAFR	YSLVLELSDSGAFR2	200.0	0
Q9HDC9	YSLVLELSDSGAFRR	YSLVLELSDSGAFRR3	200.0	0
Q9NNW7	DYDLLVVGGGSGGLAC(UniMod:4)AK	DYDLLVVGGGSGGLAC(UniMod:4)AK2	200.0	0
Q9NP78	LLLFSEVR	LLLFSEVR2	200.0	0
Q9NP78	SLLEDIR	SLLEDIR2	200.0	1	1.74527
Q9NP80	ILSIDGGGTR	ILSIDGGGTR2	200.0	1	3.89695
Q9NPA1	HRTAFPASGKK	HRTAFPASGKK2	200.0	0
Q9NPB1	LGGWC(UniMod:4)AR	LGGWC(UniMod:4)AR2	200.0	0
Q9NPD3	MGVFAQADGSAYIEQGNTK	MGVFAQADGSAYIEQGNTK3	200.0	0
Q9NPH3	C(UniMod:4)DDWGLDTMR	C(UniMod:4)DDWGLDTMR2	200.0	0
Q9NPH3	LYIEYGIQR	LYIEYGIQR2	200.0	1	37.8268
Q9NPH3	QDRDLEEPINFR	QDRDLEEPINFR3	200.0	0
Q9NPH3	QDRDLEEPINFRLPENR	QDRDLEEPINFRLPENR4	200.0	0
Q9NPH3	QIQVFEDEPAR	QIQVFEDEPAR2	200.0	1	20.7432
Q9NPH3	VAFPLEVVQK	VAFPLEVVQK2	200.0	1	20.8407
Q9NPJ3	GAPGVSVDMNITYMSPAK	GAPGVSVDMNITYMSPAK2	200.0	0
Q9NPR2	VSAPAGGK	VSAPAGGK1	200.0	0
Q9NPY3	FWIGLQR	FWIGLQR2	200.0	0
Q9NQ29	LAETQEEISAEVSAK	LAETQEEISAEVSAK2	200.0	0
Q9NQ79	DGKVDIVYGNWNGPHR	DGKVDIVYGNWNGPHR4	200.0	0
Q9NQ79	DKPVC(UniMod:4)VNTYGSYR	DKPVC(UniMod:4)VNTYGSYR3	200.0	0
Q9NQ79	DVAAEAGVSK	DVAAEAGVSK2	200.0	1	13.8428
Q9NQ79	GDGTFVDAAASAGVDDPHQHGR	GDGTFVDAAASAGVDDPHQHGR3	200.0	0.6	41.4057
Q9NQ79	GDGTFVDAAASAGVDDPHQHGR	GDGTFVDAAASAGVDDPHQHGR4	200.0	1	36.8131
Q9NQ79	GILALRDVAAEAGVSK	GILALRDVAAEAGVSK3	200.0	0.6	16.4847
Q9NQ79	GNQGFNNNWLR	GNQGFNNNWLR2	200.0	1	22.2544
Q9NQ79	GVALADFNR	GVALADFNR2	200.0	1	21.1502
Q9NQ79	GVASLFAGR	GVASLFAGR2	200.0	1	20.2324
Q9NQ79	SSPYYALR	SSPYYALR2	200.0	1	43.2026
Q9NQC3	AYLESEVAISEELVQK	AYLESEVAISEELVQK2	200.0	0
Q9NQC3	AYLESEVAISEELVQK	AYLESEVAISEELVQK3	200.0	0
Q9NQS3	SSQTVAVHHPQYGFSVQGEYQGR	SSQTVAVHHPQYGFSVQGEYQGR4	200.0	0.2
Q9NQS7	QLAEQER	QLAEQER2	200.0	0
Q9NQU5	LLLDSYVK	LLLDSYVK2	200.0	1	10.5488
Q9NQV8	KFPEEAAEGGGGAGLVGGR	KFPEEAAEGGGGAGLVGGR3	200.0	1	13.0852
Q9NQX1	NDYLKVHMDNIHGVADS	NDYLKVHMDNIHGVADS3	200.0	0
Q9NR16	DIWINSISC(UniMod:4)TGNESALWDC(UniMod:4)TYDGK	DIWINSISC(UniMod:4)TGNESALWDC(UniMod:4)TYDGK4	200.0	0
Q9NR30	NGSFGVLVATNVAAR	NGSFGVLVATNVAAR2	200.0	0
Q9NR34	ELAAQITK	ELAAQITK2	200.0	1	4.92232
Q9NR48	NIEAGKDDGLTDAQQQFSVKETNFSEGNLK	NIEAGKDDGLTDAQQQFSVKETNFSEGNLK4	200.0	0
Q9NR97	NLYLAWNC(UniMod:4)YFNK	NLYLAWNC(UniMod:4)YFNK3	200.0	0.4	51.4146
Q9NRK6	IIDVIYTNPTVDYSDNLTR	IIDVIYTNPTVDYSDNLTR3	200.0	0
Q9NRR4	MSFHPGR	MSFHPGR2	200.0	0
Q9NRX2	MAVIEYK	MAVIEYK1	200.0	0
Q9NRX2	MAVIEYK	MAVIEYK2	200.0	0
Q9NS15	C(UniMod:4)IAC(UniMod:4)QPGYRSQGGGAC(UniMod:4)R	C(UniMod:4)IAC(UniMod:4)QPGYRSQGGGAC(UniMod:4)R4	200.0	0.2
Q9NS69	SAAGATFDLSLFVAQK	SAAGATFDLSLFVAQK2	200.0	0
Q9NS69	SAAGATFDLSLFVAQK	SAAGATFDLSLFVAQK3	200.0	0
Q9NS87	VISSLEK	VISSLEK1	200.0	0
Q9NSE4	ASKQWFINITDIK	ASKQWFINITDIK2	200.0	1	20.036
Q9NTJ3	EKEKEEK	EKEKEEK1	200.0	0
Q9NTJ4	TSYVLTDR	TSYVLTDR2	200.0	0
Q9NU22	KC(UniMod:4)VVSIRDILSWVNFMNK	KC(UniMod:4)VVSIRDILSWVNFMNK3	200.0	0
Q9NU22	KGLAWAR	KGLAWAR2	200.0	0
Q9NUI1	TVMDIDTSGTFNVSR	TVMDIDTSGTFNVSR2	200.0	0
Q9NUL3	IFYVQLTVGNNEFFGEGKTR	IFYVQLTVGNNEFFGEGKTR3	200.0	0.4	92.101
Q9NUP9	EVYEHVYETVDISSSPEVR	EVYEHVYETVDISSSPEVR3	200.0	0
Q9NUQ6	SDGLQWSAEQPC(UniMod:4)NPSKPK	SDGLQWSAEQPC(UniMod:4)NPSKPK4	200.0	0
Q9NVF9	NIIYDSIK	NIIYDSIK2	200.0	0
Q9NVI1	SLNYTGEKK	SLNYTGEKK2	200.0	0
Q9NVR2	LPANLLYK	LPANLLYK1	200.0	0.2
Q9NVX2	C(UniMod:4)TSSLEGHSEAVISVAFSPTGK	C(UniMod:4)TSSLEGHSEAVISVAFSPTGK3	200.0	0
Q9NW82	SLQYSNTGDMILVVSGSSQAK	SLQYSNTGDMILVVSGSSQAK3	200.0	0
Q9NWT1	IDIYQLDTASISGTITNEK	IDIYQLDTASISGTITNEK3	200.0	0
Q9NX46	GSYGNGGAMR	GSYGNGGAMR2	200.0	0
Q9NX62	TAFPSVQINTEEHVDAADQEVILWDHK	TAFPSVQINTEEHVDAADQEVILWDHK4	200.0	0
Q9NX63	VTFEADENENITVVK	VTFEADENENITVVK2	200.0	0
Q9NX65	DSHVSLATGVPWGYEETK	DSHVSLATGVPWGYEETK3	200.0	0.2
Q9NXG0	AVKEQLK	AVKEQLK2	200.0	0
Q9NXH8	VAGREFAVTGC(UniMod:4)KQVVATVNLL	VAGREFAVTGC(UniMod:4)KQVVATVNLL4	200.0	0
Q9NXR7	VQYVIQGYHKRR	VQYVIQGYHKRR3	200.0	0
Q9NY15	WWTLAGQEITVTFNQFTKYSYKYK	WWTLAGQEITVTFNQFTKYSYKYK4	200.0	0
Q9NY97	GEVIIPK	GEVIIPK1	200.0	0
Q9NYC9	FIKIGDK	FIKIGDK2	200.0	0
Q9NYH9	ALLAVIGADSVTLK	ALLAVIGADSVTLK2	200.0	0
Q9NYQ8	KDVFNLVAK	KDVFNLVAK2	200.0	0.8	8.34742
Q9NYU2	FLFVDADQIVR	FLFVDADQIVR2	200.0	0
Q9NYU2	LNIQPSEADYAVDIRSPAISWVNNLEVDSR	LNIQPSEADYAVDIRSPAISWVNNLEVDSR4	200.0	0
Q9NZ01	FSHGTMPLR	FSHGTMPLR2	200.0	0
Q9NZI2	DIAWWYYQYQRDK	DIAWWYYQYQRDK2	200.0	0
Q9NZI5	PVHRAYC(UniMod:4)QIK	PVHRAYC(UniMod:4)QIK2	200.0	0
Q9NZL4	C(UniMod:4)QLLQQHEEYQEELEFC(UniMod:4)EK	C(UniMod:4)QLLQQHEEYQEELEFC(UniMod:4)EK3	200.0	0
Q9NZM1	AC(UniMod:4)GDVLVTAELILR	AC(UniMod:4)GDVLVTAELILR2	200.0	0
Q9NZM5	YQAPDIDVQLSSELTDSLR	YQAPDIDVQLSSELTDSLR3	200.0	0
Q9NZP8	AKLGNFPWQAFTSIHGR	AKLGNFPWQAFTSIHGR3	200.0	1	34.541
Q9NZP8	AKLGNFPWQAFTSIHGR	AKLGNFPWQAFTSIHGR4	200.0	1	38.4543
Q9NZP8	APEGFAVR	APEGFAVR2	200.0	1	4.61788
Q9NZP8	DRQDGEEVLQC(UniMod:4)MPVC(UniMod:4)GR	DRQDGEEVLQC(UniMod:4)MPVC(UniMod:4)GR3	200.0	0
Q9NZP8	EAC(UniMod:4)NAWLQK	EAC(UniMod:4)NAWLQK2	200.0	1	22.2968
Q9NZP8	EAC(UniMod:4)NAWLQKR	EAC(UniMod:4)NAWLQKR3	200.0	0
Q9NZP8	GGGALLGDRWILTAAHTIYPK	GGGALLGDRWILTAAHTIYPK3	200.0	1	28.2982
Q9NZP8	GGGALLGDRWILTAAHTIYPK	GGGALLGDRWILTAAHTIYPK4	200.0	1	30.5639
Q9NZP8	GQESSTDIKAPEGFAVR	GQESSTDIKAPEGFAVR3	200.0	1	8.16909
Q9NZP8	GSEAINAPGDNPAK	GSEAINAPGDNPAK2	200.0	1	9.25506
Q9NZP8	LGNFPWQAFTSIHGR	LGNFPWQAFTSIHGR2	200.0	1	30.6707
Q9NZP8	LGNFPWQAFTSIHGR	LGNFPWQAFTSIHGR3	200.0	1	11.9744
Q9NZP8	QRPEVFSDNMFC(UniMod:4)VGDETQR	QRPEVFSDNMFC(UniMod:4)VGDETQR3	200.0	1	12.7747
Q9NZP8	RQRPEVFSDNMFC(UniMod:4)VGDETQR	RQRPEVFSDNMFC(UniMod:4)VGDETQR4	200.0	0
Q9NZP8	VLSYVDWIK	VLSYVDWIK2	200.0	0
Q9NZP8	VVVHPDYR	VVVHPDYR2	200.0	0.8	21.3179
Q9NZP8	WILTAAHTIYPK	WILTAAHTIYPK2	200.0	1	10.2544
Q9NZP8	WILTAAHTIYPK	WILTAAHTIYPK3	200.0	0.8	8.49893
Q9NZU5	AGYNKQWHPTC(UniMod:4)FVC(UniMod:4)AK	AGYNKQWHPTC(UniMod:4)FVC(UniMod:4)AK3	200.0	0
Q9NZV5	FAPQGAVAC(UniMod:4)LTAISDFYYTVMFR	FAPQGAVAC(UniMod:4)LTAISDFYYTVMFR4	200.0	0
Q9P015	VNIEVQLASELAIAAIEK	VNIEVQLASELAIAAIEK3	200.0	0
Q9P1A6	LLHAETKR	LLHAETKR2	200.0	0
Q9P1W3	KNQAIDFQFGR	KNQAIDFQFGR2	200.0	0
Q9P206	DDTFVGR	DDTFVGR1	200.0	0
Q9P217	DSNGARMLTLITEQFVADPR	DSNGARMLTLITEQFVADPR3	200.0	0
Q9P258	MAC(UniMod:4)GAEFSMIMDC(UniMod:4)K	MAC(UniMod:4)GAEFSMIMDC(UniMod:4)K2	200.0	0
Q9P258	NHTLALTETGSVFAFGENK	NHTLALTETGSVFAFGENK3	200.0	0
Q9P258	TLDGIFSEQVAMGYSHSLVIAR	TLDGIFSEQVAMGYSHSLVIAR3	200.0	0
Q9P287	FNYSVQEESDTC(UniMod:4)LGGK	FNYSVQEESDTC(UniMod:4)LGGK2	200.0	0
Q9P2D7	LINGLSDEK	LINGLSDEK2	200.0	0
Q9P2E9	KAEGTQNQSK	KAEGTQNQSK2	200.0	0
Q9P2I0	EGIQAEFVGGVLVC(UniMod:4)NNQVAVR	EGIQAEFVGGVLVC(UniMod:4)NNQVAVR3	200.0	0
Q9P2N7-5	VQTLREK	VQTLREK2	200.0	0
Q9P2R6	PRRSC(UniMod:4)TLEGGAK	PRRSC(UniMod:4)TLEGGAK2	200.0	1	12.2723
Q9P2R6	PRRSC(UniMod:4)TLEGGAK	PRRSC(UniMod:4)TLEGGAK3	200.0	0
Q9P2S5	ILLYSLDGR	ILLYSLDGR2	200.0	1	14.9835
Q9UBB5	SGLSAGK	SGLSAGK1	200.0	0
Q9UBE0	DPSSDTYEEDSELLLQIR	DPSSDTYEEDSELLLQIR3	200.0	0
Q9UBE0	EEAGGGISEEEAAQYDR	EEAGGGISEEEAAQYDR2	200.0	0
Q9UBE0	NLILAGVK	NLILAGVK2	200.0	1	6.90835
Q9UBK7	HTATVDGK	HTATVDGK2	200.0	0
Q9UBK8	ILLQENGHIYVC(UniMod:4)GDAK	ILLQENGHIYVC(UniMod:4)GDAK3	200.0	0
Q9UBL0	DEKGEESQK	DEKGEESQK2	200.0	0
Q9UBP9	C(UniMod:4)AEEITLTIGQAFDLAYR	C(UniMod:4)AEEITLTIGQAFDLAYR3	200.0	0
Q9UBP9-4	QRWRGSK	QRWRGSK2	200.0	0
Q9UBQ5	YGWSADESGQIFIC(UniMod:4)SQEESIK	YGWSADESGQIFIC(UniMod:4)SQEESIK3	200.0	0
Q9UBQ5	YGWSADESGQIFIC(UniMod:4)SQEESIKPK	YGWSADESGQIFIC(UniMod:4)SQEESIKPK3	200.0	0
Q9UBX5	C(UniMod:4)IDPIRC(UniMod:4)EEPYLR	C(UniMod:4)IDPIRC(UniMod:4)EEPYLR3	200.0	0
Q9UBX5	C(UniMod:4)MC(UniMod:4)PAENPGC(UniMod:4)R	C(UniMod:4)MC(UniMod:4)PAENPGC(UniMod:4)R2	200.0	0
Q9UBX5	DMDVVSGR	DMDVVSGR2	200.0	0
Q9UBX5	DQPFTILYR	DQPFTILYR2	200.0	0
Q9UBX5	YPGAYYIFQIK	YPGAYYIFQIK2	200.0	0.4	42.2103
Q9UDT6	AQVSALESKC(UniMod:4)K	AQVSALESKC(UniMod:4)K3	200.0	0
Q9UFH2	GKTLLPIPEHLGSLDGTLESMER	GKTLLPIPEHLGSLDGTLESMER3	200.0	0.2
Q9UG01	ASGLWEEAYRVARTQGGANAHK	ASGLWEEAYRVARTQGGANAHK3	200.0	0
Q9UGJ0	PKTSPGSPKTVFPFSYQESPPR	PKTSPGSPKTVFPFSYQESPPR4	200.0	0
Q9UGL1	ETASAMATLGEAR	ETASAMATLGEAR2	200.0	0.6	12.3383
Q9UGM5	AIFYMNNPSR	AIFYMNNPSR2	200.0	1	11.1834
Q9UGM5	IFFESVYGQC(UniMod:4)K	IFFESVYGQC(UniMod:4)K2	200.0	1	36.5923
Q9UGM5	LNRVNDAQEYR	LNRVNDAQEYR3	200.0	0
Q9UGM5	LVVLPFPK	LVVLPFPK1	200.0	0
Q9UGM5	LVVLPFPK	LVVLPFPK2	200.0	1	1.96023
Q9UGM5	SQASSC(UniMod:4)SLQSSDSVPVGLC(UniMod:4)K	SQASSC(UniMod:4)SLQSSDSVPVGLC(UniMod:4)K3	200.0	0.8	16.1524
Q9UGM5	VNDAQEYR	VNDAQEYR2	200.0	1	13.442
Q9UGQ3	MQEPLLGAEGPDYDTFPEK	MQEPLLGAEGPDYDTFPEK3	200.0	0
Q9UGY1	KAAIEEIK	KAAIEEIK2	200.0	0
Q9UHB7	HKNEDDNRASESK	HKNEDDNRASESK3	200.0	0
Q9UHD8	WGTIEVENTTHC(UniMod:4)EFAYLR	WGTIEVENTTHC(UniMod:4)EFAYLR3	200.0	0
Q9UHG3	APPDKIAIIGAGIGGTSAAYYLR	APPDKIAIIGAGIGGTSAAYYLR3	200.0	1	53.8747
Q9UHG3	EKEDPEPSTDGTYVWK	EKEDPEPSTDGTYVWK2	200.0	0
Q9UHG3	EKEDPEPSTDGTYVWK	EKEDPEPSTDGTYVWK3	200.0	1	26.1752
Q9UHG3	FLNEMIAPVMR	FLNEMIAPVMR2	200.0	1	39.5376
Q9UHG3	IDLFEREEVGGR	IDLFEREEVGGR3	200.0	0
Q9UHG3	IFSQETLTK	IFSQETLTK2	200.0	1	10.0644
Q9UHG3	LATMMVQGQEYEAGGSVIHPLNLHMK	LATMMVQGQEYEAGGSVIHPLNLHMK4	200.0	0
Q9UHG3	LFLSYDYAVK	LFLSYDYAVK2	200.0	0
Q9UHG3	MYEVVYQIGTETR	MYEVVYQIGTETR2	200.0	0
Q9UHG3	WNGHTDMIDQDGLYEK	WNGHTDMIDQDGLYEK3	200.0	1	44.2332
Q9UHG3	YQSHDYAFSSVEK	YQSHDYAFSSVEK3	200.0	0
Q9UHI8	TC(UniMod:4)GKGYKK	TC(UniMod:4)GKGYKK2	200.0	0.4	48.8638
Q9UHP3	SFHEPPK	SFHEPPK2	200.0	0
Q9UHR5	NMSPDEIK	NMSPDEIK2	200.0	0
Q9UHV7	TVRPWGVQGPLTWQQFHKMAGR	TVRPWGVQGPLTWQQFHKMAGR4	200.0	0
Q9UHV9	AAELEMELNEHSLVIDTLK	AAELEMELNEHSLVIDTLK3	200.0	0
Q9UID6	HSADLPHK	HSADLPHK2	200.0	0
Q9UIF9	QQMILEEMK	QQMILEEMK2	200.0	0
Q9UJW2	EWPPHTQPWYPEGC(UniMod:4)FK	EWPPHTQPWYPEGC(UniMod:4)FK3	200.0	0
Q9UJZ1	APVPGTPDSLSSGSSR	APVPGTPDSLSSGSSR2	200.0	0
Q9UK55	ETSNFGFSLLR	ETSNFGFSLLR2	200.0	1	28.8076
Q9UK55	ETSNFGFSLLRK	ETSNFGFSLLRK3	200.0	1	43.3545
Q9UK55	FASTFDK	FASTFDK2	200.0	0.8	16.1349
Q9UK55	FASTFDKNFR	FASTFDKNFR2	200.0	0
Q9UK55	FASTFDKNFR	FASTFDKNFR3	200.0	1	22.5616
Q9UK55	FKLDQKYEMHELLR	FKLDQKYEMHELLR3	200.0	0
Q9UK55	FKLDQKYEMHELLR	FKLDQKYEMHELLR4	200.0	0.4	9.88641
Q9UK55	GKWLTPFDPVFTEVDTFHLDKYK	GKWLTPFDPVFTEVDTFHLDKYK4	200.0	0
Q9UK55	GLHLQALKPTKPGLLPSLFK	GLHLQALKPTKPGLLPSLFK3	200.0	0.8	13.537
Q9UK55	GLHLQALKPTKPGLLPSLFK	GLHLQALKPTKPGLLPSLFK4	200.0	1	18.6405
Q9UK55	IFSPFADLSELSATGR	IFSPFADLSELSATGR2	200.0	1	23.6931
Q9UK55	LDQKYEMHELLR	LDQKYEMHELLR3	200.0	0
Q9UK55	LFDEINPETK	LFDEINPETK2	200.0	1	2.9947
Q9UK55	LILVDYILFK	LILVDYILFK2	200.0	1	20.4837
Q9UK55	NLELGLTQGSFAFIHK	NLELGLTQGSFAFIHK3	200.0	0
Q9UK55	NLELGLTQGSFAFIHKDFDVK	NLELGLTQGSFAFIHKDFDVK4	200.0	0
Q9UK55	NMEVFFPK	NMEVFFPK2	200.0	1	6.97318
Q9UK55	TIKVPMMYGAGK	TIKVPMMYGAGK2	200.0	1	37.5004
Q9UK55	TIKVPMMYGAGK	TIKVPMMYGAGK3	200.0	1	16.5023
Q9UK55	TVIEVDER	TVIEVDER2	200.0	1	9.93849
Q9UK55	VPMMYGAGK	VPMMYGAGK2	200.0	0.8	27.8985
Q9UK55	WLTPFDPVFTEVDTFHLDKYK	WLTPFDPVFTEVDTFHLDKYK4	200.0	0.6	21.5245
Q9UK55	YEMHELLR	YEMHELLR2	200.0	0.8	54.3219
Q9UK55	YFDTEC(UniMod:4)VPMNFR	YFDTEC(UniMod:4)VPMNFR2	200.0	1	11.472
Q9UK99	C(UniMod:4)PRMVLSLK	C(UniMod:4)PRMVLSLK2	200.0	1	7.38779
Q9UKC9	LELYDC(UniMod:4)QQVTRAGIK	LELYDC(UniMod:4)QQVTRAGIK3	200.0	1	10.1084
Q9UKK9	LDALVAEEHLTVDAR	LDALVAEEHLTVDAR2	200.0	0
Q9UKK9	LDALVAEEHLTVDAR	LDALVAEEHLTVDAR3	200.0	0
Q9UKS6	DMLLTLHQHLDLSSSEK	DMLLTLHQHLDLSSSEK3	200.0	0
Q9UKS7	VQELQGEGGIRLPNGKLK	VQELQGEGGIRLPNGKLK3	200.0	1	16.2695
Q9UKV8	ITHPTEFDFYLC(UniMod:4)SHAGIQGTSR	ITHPTEFDFYLC(UniMod:4)SHAGIQGTSR4	200.0	0
Q9UL03	GDRYMLVTFEEPPYAIK	GDRYMLVTFEEPPYAIK3	200.0	0
Q9UL16	RLDQMMEVER	RLDQMMEVER3	200.0	1	23.0119
Q9ULC3	SSMIQRYC(UniMod:4)KGIFTK	SSMIQRYC(UniMod:4)KGIFTK2	200.0	0
Q9ULD4	AAVRLRDLGGAILR	AAVRLRDLGGAILR3	200.0	0
Q9ULD5	VRGGC(UniMod:4)VSPERGPTFNPK	VRGGC(UniMod:4)VSPERGPTFNPK3	200.0	0
Q9ULI3	GGSADAAWK	GGSADAAWK2	200.0	0.8	63.3139
Q9ULI3	SIAGISYGQVR	SIAGISYGQVR2	200.0	0
Q9ULL5	SGYYTLYHSLHHYKYHTFLRC(UniMod:4)R	SGYYTLYHSLHHYKYHTFLRC(UniMod:4)R3	200.0	0
Q9ULM0	ESPKALGAELEEVELGNK	ESPKALGAELEEVELGNK3	200.0	0
Q9ULW2	VMKTGGENTDKLEK	VMKTGGENTDKLEK3	200.0	0
Q9UM47	EAAAQIGVR	EAAAQIGVR2	200.0	0
Q9UM47	GVC(UniMod:4)QSSVVAGTAR	GVC(UniMod:4)QSSVVAGTAR2	200.0	0
Q9UMN6	KMERLAK	KMERLAK2	200.0	0
Q9UMZ3	PVTVFGDIVITKLMEDVQIDWTIR	PVTVFGDIVITKLMEDVQIDWTIR4	200.0	0
Q9UN70	SDPLLKK	SDPLLKK2	200.0	0
Q9UNN8	EFLEDTC(UniMod:4)VQYVQK	EFLEDTC(UniMod:4)VQYVQK2	200.0	0
Q9UNN8	LHMLQISYFR	LHMLQISYFR3	200.0	1	32.2827
Q9UNN8	TLAFPLTIR	TLAFPLTIR2	200.0	1	10.7748
Q9UNN8	TQSGLQSYLLQFHGLVR	TQSGLQSYLLQFHGLVR3	200.0	0
Q9UNS2	YVLHMIEDGEIFASINQK	YVLHMIEDGEIFASINQK3	200.0	0
Q9UNW1	DPVASSLSPYFGTK	DPVASSLSPYFGTK2	200.0	1	21.2574
Q9UNW1	GYGYTINSR	GYGYTINSR2	200.0	1	47.3637
Q9UNW1	LASLFPALFSR	LASLFPALFSR2	200.0	1	19.1225
Q9UNW1	VQMLLNEK	VQMLLNEK2	200.0	0.8	57.3979
Q9UNX4	GEEEDPEVNVEMSLQDEIQR	GEEEDPEVNVEMSLQDEIQR3	200.0	0
Q9UPA5	QASATTPGHESPRETR	QASATTPGHESPRETR3	200.0	0
Q9UPN3	DDTTWVK	DDTTWVK2	200.0	0
Q9UPN3	KDFTELQK	KDFTELQK2	200.0	0
Q9UPN3	LANSEPVGTQTAK	LANSEPVGTQTAK3	200.0	0
Q9UPN3	TIVQLKPR	TIVQLKPR2	200.0	1	12.6098
Q9UPW5	GYVQVLLTIYVDWHRHDNR	GYVQVLLTIYVDWHRHDNR4	200.0	0
Q9UPY8	TSPTGPKNMQTSGR	TSPTGPKNMQTSGR3	200.0	0
Q9UQ74-2	MGLLSAPPC(UniMod:4)TQRITWKGLLLTVETPK	MGLLSAPPC(UniMod:4)TQRITWKGLLLTVETPK4	200.0	0
Q9UQ80	AEFEVHEVYAVDVLVSSGEGK	AEFEVHEVYAVDVLVSSGEGK3	200.0	0
Q9UQ80	SLVEASSSGVSVLSLC(UniMod:4)EK	SLVEASSSGVSVLSLC(UniMod:4)EK2	200.0	0
Q9UQ80	SLVEASSSGVSVLSLC(UniMod:4)EK	SLVEASSSGVSVLSLC(UniMod:4)EK3	200.0	0
Q9UQB3	GEHTSRK	GEHTSRK2	200.0	1	8.71797
Q9UQE7	KDQYFLDK	KDQYFLDK2	200.0	0
Q9Y230	EETEIIEGEVVEIQIDRPATGTGSK	EETEIIEGEVVEIQIDRPATGTGSK3	200.0	0
Q9Y230	YAIQLITAASLVC(UniMod:4)R	YAIQLITAASLVC(UniMod:4)R2	200.0	0
Q9Y238	PHVYLQSSQVEVR	PHVYLQSSQVEVR3	200.0	0
Q9Y253	ATTSLESFFQK	ATTSLESFFQK2	200.0	0
Q9Y262	TTYKYEMINK	TTYKYEMINK2	200.0	0
Q9Y265	C(UniMod:4)DTYATEFDLEAEEYVPLPK	C(UniMod:4)DTYATEFDLEAEEYVPLPK3	200.0	0
Q9Y265	ERVEAGDVIYIEANSGAVK	ERVEAGDVIYIEANSGAVK3	200.0	0
Q9Y265	VEAGDVIYIEANSGAVK	VEAGDVIYIEANSGAVK2	200.0	0
Q9Y266	TDFFIGGEEGMAEK	TDFFIGGEEGMAEK2	200.0	0
Q9Y267	ETSSDDV	ETSSDDV1	200.0	0
Q9Y274	PALNLIYK	PALNLIYK1	200.0	0.8	24.6779
Q9Y274	PALNLIYK	PALNLIYK2	200.0	1	5.17723
Q9Y277	AADFQLHTHVNDGTEFGGSIYQK	AADFQLHTHVNDGTEFGGSIYQK3	200.0	0
Q9Y277	AADFQLHTHVNDGTEFGGSIYQK	AADFQLHTHVNDGTEFGGSIYQK4	200.0	0
Q9Y277	IETSINLAWTAGSNNTR	IETSINLAWTAGSNNTR2	200.0	0
Q9Y277	IETSINLAWTAGSNNTR	IETSINLAWTAGSNNTR3	200.0	0
Q9Y277	SC(UniMod:4)SGVEFSTSGHAYTDTGK	SC(UniMod:4)SGVEFSTSGHAYTDTGK3	200.0	0
Q9Y279	PTVTTGSGYGFTVPQGMR	PTVTTGSGYGFTVPQGMR3	200.0	0
Q9Y2I9	IMIYLIDK	IMIYLIDK2	200.0	1	26.1007
Q9Y2K1	DSSKTFSAQTDKYR	DSSKTFSAQTDKYR3	200.0	0
Q9Y2L6	LVTLETK	LVTLETK2	200.0	0
Q9Y2P5	LQAENIR	LQAENIR2	200.0	0
Q9Y2Q5	VTAAIASNIWAAYDR	VTAAIASNIWAAYDR2	200.0	0
Q9Y2R4	LNLDNVISVSIGAR	LNLDNVISVSIGAR2	200.0	0
Q9Y2T3	IGLGTDVAGGYSYSMLDAIR	IGLGTDVAGGYSYSMLDAIR3	200.0	0
Q9Y2T3	LATLGGSQALGLDGEIGNFEVGK	LATLGGSQALGLDGEIGNFEVGK3	200.0	0
Q9Y2U2-3	SLHPVIYHLGQLALLGKSSHLTAC(UniMod:4)GGR	SLHPVIYHLGQLALLGKSSHLTAC(UniMod:4)GGR4	200.0	0
Q9Y2W3	FAGSSADGTR	FAGSSADGTR2	200.0	0
Q9Y2X3	LGGVIKEK	LGGVIKEK1	200.0	0
Q9Y2X3	LGGVIKEK	LGGVIKEK2	200.0	0
Q9Y2Z0-2	LDSADANFSVWIK	LDSADANFSVWIK2	200.0	0
Q9Y314	PSGAVVTLEC(UniMod:4)VEK	PSGAVVTLEC(UniMod:4)VEK2	200.0	0
Q9Y330	C(UniMod:4)SYC(UniMod:4)DVRFAHK	C(UniMod:4)SYC(UniMod:4)DVRFAHK2	200.0	0
Q9Y345	GVTLPGAGAGIWYFITPKWEKLTDATVWK	GVTLPGAGAGIWYFITPKWEKLTDATVWK4	200.0	0
Q9Y3B8	MLGGSLGSR	MLGGSLGSR2	200.0	0
Q9Y3C1-2	ARRC(UniMod:4)C(UniMod:4)VAPEELAR	ARRC(UniMod:4)C(UniMod:4)VAPEELAR3	200.0	0
Q9Y3C1-3	SQNLLFSGWVM	SQNLLFSGWVM2	200.0	0
Q9Y3F4	FSPDGELYASGSEDGTLR	FSPDGELYASGSEDGTLR2	200.0	0
Q9Y3I0	DLEEALEMGVDWSLR	DLEEALEMGVDWSLR3	200.0	0
Q9Y3I0	GFVPNMQVEGVFYVNDALEK	GFVPNMQVEGVFYVNDALEK3	200.0	0
Q9Y3M8	KYATGKPDQK	KYATGKPDQK2	200.0	0
Q9Y3Q8	SPDPFGAVAAQK	SPDPFGAVAAQK2	200.0	1	3.78375
Q9Y3R0	GSLSPVTK	GSLSPVTK1	200.0	0
Q9Y3R0	QEIKEIMSPTPVELHK	QEIKEIMSPTPVELHK4	200.0	0
Q9Y3R5	TQRQLPADSPGTPFLDFPVTDSPR	TQRQLPADSPGTPFLDFPVTDSPR4	200.0	0
Q9Y3T9	VSFGVSEQQAVEAWEK	VSFGVSEQQAVEAWEK2	200.0	0
Q9Y3Z3	LLSYIQR	LLSYIQR2	200.0	0
Q9Y462	DYPHRC(UniMod:4)EFC(UniMod:4)KK	DYPHRC(UniMod:4)EFC(UniMod:4)KK2	200.0	0
Q9Y490	AAAFEEQENETVVVK	AAAFEEQENETVVVK2	200.0	0
Q9Y490	GLAGAVSELLR	GLAGAVSELLR2	200.0	0.6	99.9895
Q9Y490	LAQAAQSSVATITR	LAQAAQSSVATITR2	200.0	0
Q9Y496	IMTLGHK	IMTLGHK2	200.0	0
Q9Y4A5	AFVATQGATVVDQTTLMK	AFVATQGATVVDQTTLMK3	200.0	0.4	15.4932
Q9Y4A5	C(UniMod:4)YSVAFEKSGAVSDAK	C(UniMod:4)YSVAFEKSGAVSDAK3	200.0	0
Q9Y4D8	ETVHIPGARC(UniMod:4)LYLR	ETVHIPGARC(UniMod:4)LYLR2	200.0	0
Q9Y4E6	LLIQGDSSGR	LLIQGDSSGR2	200.0	0
Q9Y4F9	QAFATSPASK	QAFATSPASK2	200.0	0
Q9Y4L1	AHFNLDESGVLSLDR	AHFNLDESGVLSLDR3	200.0	0
Q9Y4R7	AEAC(UniMod:4)PMK	AEAC(UniMod:4)PMK2	200.0	0
Q9Y4R8	LLFLQSR	LLFLQSR2	200.0	1	7.64524
Q9Y520	GRGRGEYYSR	GRGRGEYYSR2	200.0	0.8	27.8142
Q9Y535	KLANKVVYNVGLC(UniMod:4)IC(UniMod:4)LFDITK	KLANKVVYNVGLC(UniMod:4)IC(UniMod:4)LFDITK3	200.0	0
Q9Y547	IDLC(UniMod:4)LSSEGSEVILATSSDEK	IDLC(UniMod:4)LSSEGSEVILATSSDEK3	200.0	0
Q9Y570	KDHPYTWR	KDHPYTWR2	200.0	0
Q9Y5B9	GEDEYANVDAIVVSVGVDEEIVYAK	GEDEYANVDAIVVSVGVDEEIVYAK3	200.0	0
Q9Y5B9	HTDVQFYTEVGEITTDLGK	HTDVQFYTEVGEITTDLGK3	200.0	0
Q9Y5B9	NISMSVEGDYTYLR	NISMSVEGDYTYLR2	200.0	0
Q9Y5H2	MANRLQRGDR	MANRLQRGDR2	200.0	0.4	1.55558
Q9Y5H6	FPLEGASDADVGANSVLTYR	FPLEGASDADVGANSVLTYR4	200.0	0
Q9Y5J5	AVEC(UniMod:4)VESTGRHIYFTLVTEGGGEIDFR	AVEC(UniMod:4)VESTGRHIYFTLVTEGGGEIDFR4	200.0	0
Q9Y5K6	LPKEEDSANLK	LPKEEDSANLK2	200.0	0
Q9Y5P4	GEAITFK	GEAITFK1	200.0	0
Q9Y5R2	HITYSIHNYTPK	HITYSIHNYTPK3	200.0	1	5.50525
Q9Y5R2	TGPQPVTYYK	TGPQPVTYYK2	200.0	0
Q9Y5R2	YWVFKEVTVEPGYPHSLGELGSC(UniMod:4)LPR	YWVFKEVTVEPGYPHSLGELGSC(UniMod:4)LPR4	200.0	0
Q9Y5R5	DNQKYTFTIDR	DNQKYTFTIDR2	200.0	0
Q9Y5R5	DNQKYTFTIDR	DNQKYTFTIDR3	200.0	0
Q9Y5R5	YTFTIDR	YTFTIDR2	200.0	0
Q9Y5S9	TGYLKGYTLVEYETYK	TGYLKGYTLVEYETYK4	200.0	0
Q9Y5U5	LLLGTGTDAR	LLLGTGTDAR2	200.0	0
Q9Y5Y6	PIC(UniMod:4)LPDASHVFPAGK	PIC(UniMod:4)LPDASHVFPAGK2	200.0	1	28.1993
Q9Y5Y7	IMGITLVSK	IMGITLVSK2	200.0	1	11.4263
Q9Y5Y7	IMGITLVSKK	IMGITLVSKK2	200.0	0
Q9Y5Y7	LLGLSLAGKDQVETALK	LLGLSLAGKDQVETALK3	200.0	1	28.5221
Q9Y5Y7	NGVGVLIWK	NGVGVLIWK2	200.0	1	8.70314
Q9Y646	VGALASLIR	VGALASLIR2	200.0	0
Q9Y6B7	VAVLGC(UniMod:4)AK	VAVLGC(UniMod:4)AK2	200.0	0
Q9Y6C5	GPGPATG	GPGPATG1	200.0	0.8	3.88363
Q9Y6F6	RVSVAVVPK	RVSVAVVPK2	200.0	0
Q9Y6H3	AHVDWFTNIRHLAC(UniMod:4)SEVR	AHVDWFTNIRHLAC(UniMod:4)SEVR3	200.0	0
Q9Y6M4-2	VLNMWC(UniMod:4)C(UniMod:4)C(UniMod:4)FFKR	VLNMWC(UniMod:4)C(UniMod:4)C(UniMod:4)FFKR2	200.0	0
Q9Y6M5	SGDTVEVQVNGNLVR	SGDTVEVQVNGNLVR2	200.0	0
Q9Y6N1	VDLITLSYTFFEAKEGHK	VDLITLSYTFFEAKEGHK3	200.0	0
Q9Y6N5	NHYEVLVLGGGSGGITMAAR	NHYEVLVLGGGSGGITMAAR3	200.0	0
Q9Y6R4	GGEAQAGK	GGEAQAGK1	200.0	0
Q9Y6R7	AGC(UniMod:4)VAESTAVC(UniMod:4)R	AGC(UniMod:4)VAESTAVC(UniMod:4)R2	200.0	1	36.0405
Q9Y6R7	AIGYATAADC(UniMod:4)GR	AIGYATAADC(UniMod:4)GR2	200.0	1	44.7688
Q9Y6R7	AISGLTIDGHAVGAK	AISGLTIDGHAVGAK3	200.0	0
Q9Y6R7	APGWDPLC(UniMod:4)WDEC(UniMod:4)R	APGWDPLC(UniMod:4)WDEC(UniMod:4)R2	200.0	0
Q9Y6R7	ASQHGSDVVIETDFGLR	ASQHGSDVVIETDFGLR3	200.0	1	23.8049
Q9Y6R7	C(UniMod:4)SVQNGLLGC(UniMod:4)YPDR	C(UniMod:4)SVQNGLLGC(UniMod:4)YPDR2	200.0	0
Q9Y6R7	GATTSPGVYELSSR	GATTSPGVYELSSR2	200.0	1	13.1698
Q9Y6R7	GC(UniMod:4)VLDVC(UniMod:4)MGGGDRDILC(UniMod:4)K	GC(UniMod:4)VLDVC(UniMod:4)MGGGDRDILC(UniMod:4)K3	200.0	1	33.9755
Q9Y6R7	GEVGFVLVDNQR	GEVGFVLVDNQR2	200.0	0
Q9Y6R7	GMVC(UniMod:4)QEHSC(UniMod:4)KPGQVC(UniMod:4)QPSGGILSC(UniMod:4)VTK	GMVC(UniMod:4)QEHSC(UniMod:4)KPGQVC(UniMod:4)QPSGGILSC(UniMod:4)VTK4	200.0	0
Q9Y6R7	GNPAVSYVR	GNPAVSYVR2	200.0	1	24.5419
Q9Y6R7	GSQAVSYTR	GSQAVSYTR2	200.0	1	35.0731
Q9Y6R7	GSVTFNGK	GSVTFNGK2	200.0	1	17.2061
Q9Y6R7	KYQKEEFC(UniMod:4)GLLSSPTGPLSSC(UniMod:4)HK	KYQKEEFC(UniMod:4)GLLSSPTGPLSSC(UniMod:4)HK4	200.0	0
Q9Y6R7	LASVSVSR	LASVSVSR2	200.0	0
Q9Y6R7	LDPQGAVR	LDPQGAVR2	200.0	1	16.3288
Q9Y6R7	LPVSLSEGR	LPVSLSEGR2	200.0	0.4	34.4981
Q9Y6R7	LPVVLANGQIR	LPVVLANGQIR2	200.0	0
Q9Y6R7	LRVPAAYAGSLC(UniMod:4)GLC(UniMod:4)GNYNQDPADDLK	LRVPAAYAGSLC(UniMod:4)GLC(UniMod:4)GNYNQDPADDLK3	200.0	0
Q9Y6R7	LTYNHGGITGSR	LTYNHGGITGSR3	200.0	1	42.933
Q9Y6R7	NTGREEFLTAFLQNYQLAYSK	NTGREEFLTAFLQNYQLAYSK3	200.0	0
Q9Y6R7	SPANC(UniMod:4)PLSC(UniMod:4)PANSR	SPANC(UniMod:4)PLSC(UniMod:4)PANSR2	200.0	0
Q9Y6R7	SRLPVSLSEGR	SRLPVSLSEGR3	200.0	1	47.0694
Q9Y6R7	VAVIVSNDHAGK	VAVIVSNDHAGK3	200.0	0
Q9Y6R7	VAYDLVYYVR	VAYDLVYYVR2	200.0	1	28.7556
Q9Y6R7	VNGVLTALPVSVADGR	VNGVLTALPVSVADGR2	200.0	0
Q9Y6R7	VTASSPVAVLSGHSC(UniMod:4)AQK	VTASSPVAVLSGHSC(UniMod:4)AQK3	200.0	1	62.3563
Q9Y6R7	VVVC(UniMod:4)QEHSC(UniMod:4)KPGQVC(UniMod:4)QPSGGILSC(UniMod:4)VTK	VVVC(UniMod:4)QEHSC(UniMod:4)KPGQVC(UniMod:4)QPSGGILSC(UniMod:4)VTK4	200.0	0
Q9Y6R7	VYQSGPR	VYQSGPR2	200.0	0
Q9Y6R7	YDLAFVVASQATK	YDLAFVVASQATK2	200.0	1	33.3145
Q9Y6R7	YQKEEFC(UniMod:4)GLLSSPTGPLSSC(UniMod:4)HK	YQKEEFC(UniMod:4)GLLSSPTGPLSSC(UniMod:4)HK3	200.0	1	41.2534
Q9Y6R7	YQKEEFC(UniMod:4)GLLSSPTGPLSSC(UniMod:4)HK	YQKEEFC(UniMod:4)GLLSSPTGPLSSC(UniMod:4)HK4	200.0	1	29.7517
Q9Y6W3	INSPHYLTK	INSPHYLTK2	200.0	0
Q9Y6W3	YLNFDPR	YLNFDPR2	200.0	0
Q9Y6Y1	AAVLIQK	AAVLIQK1	200.0	0
Q9Y6Y8	LTLDESYDLVVENK	LTLDESYDLVVENK2	200.0	0
Q9Y6Z7	AGTVC(UniMod:4)DC(UniMod:4)GR	AGTVC(UniMod:4)DC(UniMod:4)GR2	200.0	0
Q9Y6Z7	DEAANTLIADYVAK	DEAANTLIADYVAK2	200.0	0
Q9Y6Z7	VFIGVNDLER	VFIGVNDLER2	200.0	0
A00000	ADVTPADFSEWSK	ADVTPADFSEWSK2	12.5	1	38.5931
A00000	ADVTPADFSEWSK	ADVTPADFSEWSK3	12.5	0
A00000	DGLDAASYYAPVR	DGLDAASYYAPVR2	12.5	1	37.5004
A00000	DGLDAASYYAPVR	DGLDAASYYAPVR3	12.5	1	26.7352
A00000	GAGSSEPVTGLDAK	GAGSSEPVTGLDAK2	12.5	1	6.82508
A00000	GTFIIDPAAVIR	GTFIIDPAAVIR2	12.5	1	54.2028
A00000	GTFIIDPAAVIR	GTFIIDPAAVIR3	12.5	0
A00000	GTFIIDPGGVIR	GTFIIDPGGVIR2	12.5	1	43.3766
A00000	GTFIIDPGGVIR	GTFIIDPGGVIR3	12.5	0
A00000	LFLQFGAQGSPFLK	LFLQFGAQGSPFLK2	12.5	1	62.8984
A00000	LFLQFGAQGSPFLK	LFLQFGAQGSPFLK3	12.5	0
A00000	LGGNEQVTR	LGGNEQVTR1	12.5	0
A00000	LGGNEQVTR	LGGNEQVTR2	12.5	1	65.823
A00000	TPVISGGPYEYR	TPVISGGPYEYR2	12.5	1	5.19935
A00000	TPVISGGPYEYR	TPVISGGPYEYR3	12.5	1	38.562
A00000	TPVITGAPYEYR	TPVITGAPYEYR2	12.5	1	4.3704
A00000	TPVITGAPYEYR	TPVITGAPYEYR3	12.5	1	36.3866
A00000	VEATFGVDESNAK	VEATFGVDESNAK2	12.5	1	25.5817
A00000	VEATFGVDESNAK	VEATFGVDESNAK3	12.5	1	24.687
A00000	YILAGVENSK	YILAGVENSK2	12.5	1	2.46703
A0A075B6H7	ASQSVSSSYLTWYQQKPGQAPR	ASQSVSSSYLTWYQQKPGQAPR3	12.5	0
A0A075B6H7	EIVMTQSPPTLSLSPGER	EIVMTQSPPTLSLSPGER3	12.5	0
A0A075B6H9	FSGSSSGAER	FSGSSSGAER2	12.5	0.8	21.3725
A0A075B6H9	GDGIPDRFSGSSSGAER	GDGIPDRFSGSSSGAER2	12.5	0
A0A075B6H9	GDGIPDRFSGSSSGAER	GDGIPDRFSGSSSGAER3	12.5	1	13.9424
A0A075B6H9	LNSDGSHSKGDGIPDR	LNSDGSHSKGDGIPDR3	12.5	0
A0A075B6H9	LNSDGSHSKGDGIPDRFSGSSSGAER	LNSDGSHSKGDGIPDRFSGSSSGAER4	12.5	0
A0A075B6I0	FSGSILGNK	FSGSILGNK1	12.5	0
A0A075B6I0	FSGSILGNK	FSGSILGNK2	12.5	1	22.4657
A0A075B6I0	SSGVPDRFSGSILGNK	SSGVPDRFSGSILGNK2	12.5	0
A0A075B6I0	SSGVPDRFSGSILGNK	SSGVPDRFSGSILGNK3	12.5	1	10.481
A0A075B6I0	TLIYSTNTR	TLIYSTNTR2	12.5	1	21.5516
A0A075B6I1	FSGSSSGADR	FSGSSSGADR2	12.5	0
A0A075B6I1	GSGVPDRFSGSSSGADR	GSGVPDRFSGSSSGADR3	12.5	0.6	69.0776
A0A075B6I1	LEGSGSYNK	LEGSGSYNK2	12.5	0
A0A075B6I4	NNNRPSGISER	NNNRPSGISER3	12.5	0
A0A075B6I7	IYWYQQKPGSPPR	IYWYQQKPGSPPR3	12.5	0
A0A075B6I9	TLIYDTSNK	TLIYDTSNK2	12.5	1	35.64
A0A075B6I9	TLIYDTSNKHSWTPAR	TLIYDTSNKHSWTPAR3	12.5	0
A0A075B6I9	TLIYDTSNKHSWTPAR	TLIYDTSNKHSWTPAR4	12.5	0
A0A075B6J1	YLLYYYSDSDKGQGSGVPSR	YLLYYYSDSDKGQGSGVPSR3	12.5	0
A0A075B6J2	LLIYNVNTR	LLIYNVNTR2	12.5	0
A0A075B6J9	LMIYEVSNRPSGVPDR	LMIYEVSNRPSGVPDR3	12.5	0
A0A075B6J9	LMIYEVSNRPSGVPDRFSGSK	LMIYEVSNRPSGVPDRFSGSK4	12.5	0
A0A075B6J9	VSWYQQPPGTAPK	VSWYQQPPGTAPK2	12.5	1	19.784
A0A075B6J9	VSWYQQPPGTAPK	VSWYQQPPGTAPK3	12.5	0
A0A075B6K0	ITC(UniMod:4)SGEALPK	ITC(UniMod:4)SGEALPK2	12.5	0
A0A075B6K2	FSGSNPGNTATLTISR	FSGSNPGNTATLTISR2	12.5	0
A0A075B6K4	ITC(UniMod:4)SGDALPKK	ITC(UniMod:4)SGDALPKK2	12.5	0
A0A075B6K4	SGQAPVLVIYEDSK	SGQAPVLVIYEDSK2	12.5	0
A0A075B6K4	SGQAPVLVIYEDSK	SGQAPVLVIYEDSK3	12.5	0
A0A075B6K4	SGQAPVLVIYEDSKR	SGQAPVLVIYEDSKR3	12.5	0
A0A075B6K4	SGQAPVLVIYEDSKRPSGIPER	SGQAPVLVIYEDSKRPSGIPER3	12.5	0
A0A075B6K4	SGQAPVLVIYEDSKRPSGIPER	SGQAPVLVIYEDSKRPSGIPER4	12.5	0
A0A075B6K5	DSNRPSGIPER	DSNRPSGIPER3	12.5	0
A0A075B6K5	NVHWYQQK	NVHWYQQK2	12.5	0.2
A0A075B6K5	NVHWYQQKPGQAPVLVIYR	NVHWYQQKPGQAPVLVIYR3	12.5	0
A0A075B6K5	NVHWYQQKPGQAPVLVIYR	NVHWYQQKPGQAPVLVIYR4	12.5	0
A0A075B6K6	FMGSSSGADR	FMGSSSGADR2	12.5	0
A0A075B6K6	SPQYIMK	SPQYIMK2	12.5	0
A0A075B6Q5	DNSKNTLYLQMGSLR	DNSKNTLYLQMGSLR3	12.5	0
A0A075B6Q5	NTLYLQMGSLR	NTLYLQMGSLR2	12.5	0
A0A075B6R2	GLEWIGEIYHSGSTNYNPSLK	GLEWIGEIYHSGSTNYNPSLK3	12.5	0
A0A075B6R9	VSNRFSGVPDR	VSNRFSGVPDR3	12.5	0
A0A075B6S4	PGKVPKHLIYAASSLQSGVPSR	PGKVPKHLIYAASSLQSGVPSR4	12.5	0
A0A075B6S5	ASQGISNYLAWYQQK	ASQGISNYLAWYQQK2	12.5	0
A0A075B6S5	ASQGISNYLAWYQQKPGK	ASQGISNYLAWYQQKPGK3	12.5	0
A0A075B6S5	ASQGISNYLAWYQQKPGKVPK	ASQGISNYLAWYQQKPGKVPK3	12.5	0
A0A075B6S5	ASQGISNYLAWYQQKPGKVPK	ASQGISNYLAWYQQKPGKVPK4	12.5	0
A0A075B6S5	VTITC(UniMod:4)RASQGISNYLAWYQQKPGK	VTITC(UniMod:4)RASQGISNYLAWYQQKPGK4	12.5	0
A0A075B6S6	VSNWDSGVPDR	VSNWDSGVPDR2	12.5	0
A0A087WSX0	IYWYQQKPGSPPQYLLR	IYWYQQKPGSPPQYLLR3	12.5	0
A0A087WSY6	LLIYGASIR	LLIYGASIR2	12.5	1	26.912
A0A087WSZ0	APELLIYAASTLQSGVPSR	APELLIYAASTLQSGVPSR3	12.5	0
A0A087WSZ0	MSQGISSYLAWYQQKPGK	MSQGISSYLAWYQQKPGK3	12.5	0
A0A087WSZ0	VTISC(UniMod:4)RMSQGISSYLAWYQQKPGK	VTISC(UniMod:4)RMSQGISSYLAWYQQKPGK4	12.5	0
A0A087WV53	DVVLIEGSAAKLTC(UniMod:4)R	DVVLIEGSAAKLTC(UniMod:4)R3	12.5	0.6	31.0517
A0A0A0MS14	SEDTAMYYC(UniMod:4)AR	SEDTAMYYC(UniMod:4)AR2	12.5	0
A0A0A0MS15	GLEWVGFIR	GLEWVGFIR2	12.5	0
A0A0A0MS15	QAPGKGLEWVGFIR	QAPGKGLEWVGFIR3	12.5	0
A0A0A0MS15	SIAYLQMNSLK	SIAYLQMNSLK2	12.5	0
A0A0A0MS15	SKAYGGTTEYAASVK	SKAYGGTTEYAASVK2	12.5	0
A0A0A0MS15	SKAYGGTTEYAASVK	SKAYGGTTEYAASVK3	12.5	0
A0A0A0MT89	WTFGQGTK	WTFGQGTK2	12.5	0
A0A0B4J1U3	LLIYYDDLLPSGVSDR	LLIYYDDLLPSGVSDR2	12.5	0
A0A0B4J1U3	LLIYYDDLLPSGVSDR	LLIYYDDLLPSGVSDR3	12.5	0
A0A0B4J1U3	LLIYYDDLLPSGVSDRFSGSK	LLIYYDDLLPSGVSDRFSGSK3	12.5	0
A0A0B4J1U3	VTISC(UniMod:4)SGSSSNIGNNAVNWYQQLPGK	VTISC(UniMod:4)SGSSSNIGNNAVNWYQQLPGK3	12.5	0
A0A0B4J1U7	GLEWLGR	GLEWLGR2	12.5	1	8.52922
A0A0B4J1U7	GLEWLGRTYYR	GLEWLGRTYYR3	12.5	0
A0A0B4J1U7	ITINPDTSK	ITINPDTSK2	12.5	0
A0A0B4J1U7	QSPSRGLEWLGR	QSPSRGLEWLGR3	12.5	0
A0A0B4J1U7	SKWYNDYAVSVK	SKWYNDYAVSVK2	12.5	0
A0A0B4J1U7	SKWYNDYAVSVK	SKWYNDYAVSVK3	12.5	0
A0A0B4J1U7	SRITINPDTSK	SRITINPDTSK3	12.5	0
A0A0B4J1U7	WYNDYAVSVK	WYNDYAVSVK2	12.5	0
A0A0B4J1V0	DDSKNTLYLQMNSLK	DDSKNTLYLQMNSLK2	12.5	0
A0A0B4J1V0	DDSKNTLYLQMNSLK	DDSKNTLYLQMNSLK3	12.5	0
A0A0B4J1V0	LSC(UniMod:4)AASGFTFSNAWMSWVR	LSC(UniMod:4)AASGFTFSNAWMSWVR3	12.5	0
A0A0B4J1V0	NTLYLQMNSLK	NTLYLQMNSLK2	12.5	0
A0A0B4J1V0	SKTDGGTTDYAAPVK	SKTDGGTTDYAAPVK2	12.5	0.2
A0A0B4J1V0	SKTDGGTTDYAAPVK	SKTDGGTTDYAAPVK3	12.5	0.8	54.401
A0A0B4J1V0	SKTDGGTTDYAAPVKGR	SKTDGGTTDYAAPVKGR4	12.5	0
A0A0B4J1V0	TDGGTTDYAAPVK	TDGGTTDYAAPVK2	12.5	1	68.0555
A0A0B4J1V0	TDGGTTDYAAPVKGR	TDGGTTDYAAPVKGR2	12.5	0
A0A0B4J1V0	TDGGTTDYAAPVKGR	TDGGTTDYAAPVKGR3	12.5	0
A0A0B4J1V2	ALEWLAHIFSNDEK	ALEWLAHIFSNDEK3	12.5	0
A0A0B4J1V2	MGVSWIR	MGVSWIR2	12.5	0
A0A0B4J1V2	MGVSWIRQPPGK	MGVSWIRQPPGK3	12.5	0
A0A0B4J1V6	ANSYATAYAASVK	ANSYATAYAASVK2	12.5	0
A0A0B4J1V6	DDSKNTAYLQMNSLK	DDSKNTAYLQMNSLK3	12.5	0
A0A0B4J1V6	NTAYLQMNSLK	NTAYLQMNSLK2	12.5	0
A0A0B4J1V6	QASGKGLEWVGR	QASGKGLEWVGR3	12.5	0
A0A0B4J1X5	DNAKNTLYLQMNSLR	DNAKNTLYLQMNSLR2	12.5	0
A0A0B4J1X5	DNAKNTLYLQMNSLR	DNAKNTLYLQMNSLR3	12.5	0
A0A0B4J1X5	GLVWVSR	GLVWVSR2	12.5	1	8.04763
A0A0B4J1X5	INSDGSSTSYADSVK	INSDGSSTSYADSVK2	12.5	0
A0A0B4J1X5	INSDGSSTSYADSVKGR	INSDGSSTSYADSVKGR3	12.5	0
A0A0B4J1X5	QAPGKGLVWVSR	QAPGKGLVWVSR2	12.5	0
A0A0B4J1X5	QAPGKGLVWVSR	QAPGKGLVWVSR3	12.5	0
A0A0B4J1X8	LSC(UniMod:4)AASGFTFDDYTMHWVR	LSC(UniMod:4)AASGFTFDDYTMHWVR3	12.5	0
A0A0B4J1X8	TEDTALYYC(UniMod:4)AK	TEDTALYYC(UniMod:4)AK2	12.5	0
A0A0B4J1Y8	FSVLGSGLNR	FSVLGSGLNR2	12.5	1	46.5693
A0A0B4J1Y8	GDGIPDRFSVLGSGLNR	GDGIPDRFSVLGSGLNR3	12.5	0
A0A0B4J1Y8	VDWYQQRPGK	VDWYQQRPGK3	12.5	0
A0A0B4J1Y8	VDWYQQRPGKGPR	VDWYQQRPGKGPR3	12.5	0
A0A0B4J1Y8	VGTGGIVGSK	VGTGGIVGSK2	12.5	0.6	19.0257
A0A0B4J1Y8	VGTGGIVGSKGDGIPDR	VGTGGIVGSKGDGIPDR3	12.5	0
A0A0B4J1Y8	VGTGGIVGSKGDGIPDRFSVLGSGLNR	VGTGGIVGSKGDGIPDRFSVLGSGLNR4	12.5	0
A0A0B4J1Y9	ANSYTTEYAASVK	ANSYTTEYAASVK2	12.5	0
A0A0B4J1Y9	DDSKNSLYLQMNSLK	DDSKNSLYLQMNSLK3	12.5	0
A0A0B4J1Y9	LSC(UniMod:4)AASGFTFSDHYMDWVR	LSC(UniMod:4)AASGFTFSDHYMDWVR3	12.5	0
A0A0B4J1Y9	NKANSYTTEYAASVK	NKANSYTTEYAASVK2	12.5	0
A0A0B4J1Y9	NKANSYTTEYAASVK	NKANSYTTEYAASVK3	12.5	0
A0A0B4J1Y9	NKANSYTTEYAASVKGR	NKANSYTTEYAASVKGR3	12.5	0
A0A0B4J1Y9	NSLYLQMNSLK	NSLYLQMNSLK2	12.5	0
A0A0B4J1Y9	NSLYLQMNSLKTEDTAVYYC(UniMod:4)AR	NSLYLQMNSLKTEDTAVYYC(UniMod:4)AR3	12.5	0
A0A0B4J1Y9	TEDTAVYYC(UniMod:4)AR	TEDTAVYYC(UniMod:4)AR2	12.5	0
A0A0B4J1Z2	PAKAPKLFIYYASSLQSGVPSR	PAKAPKLFIYYASSLQSGVPSR3	12.5	0
A0A0C4DH24	YASQSFSGVPSR	YASQSFSGVPSR2	12.5	1	29.7706
A0A0C4DH25	LLIYDASSR	LLIYDASSR2	12.5	1	6.09202
A0A0C4DH29	ASGYTFTSYAMHWVR	ASGYTFTSYAMHWVR3	12.5	0
A0A0C4DH29	DTSASTAYMELSSLR	DTSASTAYMELSSLR2	12.5	0
A0A0C4DH31	ASGYTFTSYGISWVR	ASGYTFTSYGISWVR2	12.5	0
A0A0C4DH31	SLRSDDTAVYYC(UniMod:4)AR	SLRSDDTAVYYC(UniMod:4)AR2	12.5	0
A0A0C4DH31	SLRSDDTAVYYC(UniMod:4)AR	SLRSDDTAVYYC(UniMod:4)AR3	12.5	1	35.8437
A0A0C4DH31	VTMTTDTSTSTAYMELR	VTMTTDTSTSTAYMELR2	12.5	0
A0A0C4DH31	VTMTTDTSTSTAYMELR	VTMTTDTSTSTAYMELR3	12.5	0
A0A0C4DH33	GLEWMGGFDPEDGETIYAQK	GLEWMGGFDPEDGETIYAQK3	12.5	0
A0A0C4DH33	VSGYTLTELSMHWVR	VSGYTLTELSMHWVR3	12.5	0
A0A0C4DH33	VTMTEDTSTDTAYMELSSLR	VTMTEDTSTDTAYMELSSLR3	12.5	0
A0A0C4DH34	LSSVTAVDTAVYYC(UniMod:4)AR	LSSVTAVDTAVYYC(UniMod:4)AR2	12.5	0
A0A0C4DH34	LSSVTAVDTAVYYC(UniMod:4)AR	LSSVTAVDTAVYYC(UniMod:4)AR3	12.5	0
A0A0C4DH34	SRVTMSVDTSK	SRVTMSVDTSK3	12.5	0
A0A0C4DH34	SRVTMSVDTSKNQFSLK	SRVTMSVDTSKNQFSLK4	12.5	0
A0A0C4DH34	VTMSVDTSK	VTMSVDTSK1	12.5	0
A0A0C4DH34	VTMSVDTSK	VTMSVDTSK2	12.5	1	42.4009
A0A0C4DH34	VTMSVDTSKNQFSLK	VTMSVDTSKNQFSLK2	12.5	0
A0A0C4DH34	VTMSVDTSKNQFSLK	VTMSVDTSKNQFSLK3	12.5	0
A0A0C4DH35	AEDTAVYYC(UniMod:4)VR	AEDTAVYYC(UniMod:4)VR2	12.5	0
A0A0C4DH35	AEDTAVYYC(UniMod:4)VR	AEDTAVYYC(UniMod:4)VR3	12.5	0
A0A0C4DH35	GRFIISR	GRFIISR2	12.5	0
A0A0C4DH36	AEGTAVYYC(UniMod:4)AR	AEGTAVYYC(UniMod:4)AR2	12.5	0
A0A0C4DH36	DNSKNTLYLQMNNLR	DNSKNTLYLQMNNLR2	12.5	0
A0A0C4DH36	DNSKNTLYLQMNNLR	DNSKNTLYLQMNNLR3	12.5	0
A0A0C4DH36	NTLYLQMNNLR	NTLYLQMNNLR2	12.5	0
A0A0C4DH38	GLEWMGIIYPGDSDTR	GLEWMGIIYPGDSDTR2	12.5	0
A0A0C4DH38	GLEWMGIIYPGDSDTR	GLEWMGIIYPGDSDTR3	12.5	0
A0A0C4DH38	GSGYSFTSYWIGWVR	GSGYSFTSYWIGWVR2	12.5	0
A0A0C4DH38	KPGESLKISC(UniMod:4)K	KPGESLKISC(UniMod:4)K3	12.5	0
A0A0C4DH38	QMPGKGLEWMGIIYPGDSDTR	QMPGKGLEWMGIIYPGDSDTR3	12.5	0
A0A0C4DH38	YSPSFQGQVTISADK	YSPSFQGQVTISADK2	12.5	0
A0A0C4DH38	YSPSFQGQVTISADK	YSPSFQGQVTISADK3	12.5	0
A0A0C4DH43	ALEWLAR	ALEWLAR2	12.5	1	6.1374
A0A0C4DH43	IDWDDDKFYSTSLK	IDWDDDKFYSTSLK3	12.5	0
A0A0C4DH55	ASQSVSSSYLSWYQQKPGQAPR	ASQSVSSSYLSWYQQKPGQAPR3	12.5	0
A0A0C4DH67	MTQSPSSFSASTGDR	MTQSPSSFSASTGDR2	12.5	0
A0A0C4DH67	MTQSPSSFSASTGDRVTITC(UniMod:4)R	MTQSPSSFSASTGDRVTITC(UniMod:4)R3	12.5	0
A0A0C4DH68	ISNRFSGVPDR	ISNRFSGVPDR3	12.5	0
A0A0C4DH68	ISNRFSGVPDRFSGSGAGTDFTLK	ISNRFSGVPDRFSGSGAGTDFTLK4	12.5	0
A0A0G2JMI3	VTITADTSTDTAYMELSSLR	VTITADTSTDTAYMELSSLR3	12.5	0
A0A0G2JS06	SGINVGTYR	SGINVGTYR2	12.5	0
A0A0J9YX35	AEDTAVYYC(UniMod:4)VK	AEDTAVYYC(UniMod:4)VK2	12.5	0
A0A0J9YX35	DNSKNTLYLQMSSLR	DNSKNTLYLQMSSLR3	12.5	0
A0A0J9YX35	NTLYLQMSSLR	NTLYLQMSSLR2	12.5	0
A0A0J9YXX1	GLEWMGR	GLEWMGR2	12.5	1	11.7079
A0A0J9YXX1	GSGYSFTSYWISWVRQMPGK	GSGYSFTSYWISWVRQMPGK3	12.5	0
A0A0U1RRK4	AAAAPSPSLPGEPGK	AAAAPSPSLPGEPGK3	12.5	0
A0A1B0GTC6	ETWIALK	ETWIALK2	12.5	0
A0A1B0GTC6	HVNLQDYWDPDHSSDVWVNTLAK	HVNLQDYWDPDHSSDVWVNTLAK4	12.5	0
A0A1B0GU71	GQTDSKNNSK	GQTDSKNNSK2	12.5	0
A0A1W2PQ73	PHMNYDK	PHMNYDK2	12.5	0.6	81.993
A0AV96	GYAFVMYC(UniMod:4)HK	GYAFVMYC(UniMod:4)HK2	12.5	0
A0AVI4	IDKFATGAPGARVIVTDTWVMK	IDKFATGAPGARVIVTDTWVMK4	12.5	0
A0AVI4	TC(UniMod:4)QEAATGEC(UniMod:4)QQC(UniMod:4)YC(UniMod:4)R	TC(UniMod:4)QEAATGEC(UniMod:4)QQC(UniMod:4)YC(UniMod:4)R4	12.5	0.6	79.7344
A0AVT1	SHVFLSGMGGLGLEIAK	SHVFLSGMGGLGLEIAK3	12.5	0.4	49.2352
A0AVT1	VTGGYPFEAYK	VTGGYPFEAYK3	12.5	0.2
A0M8Q6	ADGSPVKVGVETTKPSK	ADGSPVKVGVETTKPSK3	12.5	0
A0M8Q6	ADGSPVKVGVETTKPSK	ADGSPVKVGVETTKPSK4	12.5	0
A0M8Q6	ATLVC(UniMod:4)LVSDFNPGAVTVAWK	ATLVC(UniMod:4)LVSDFNPGAVTVAWK3	12.5	0
A0M8Q6	VGVETTKPSK	VGVETTKPSK2	12.5	0
A0M8Q6	VTHEGSTVEK	VTHEGSTVEK2	12.5	0
A0M8Q6	VTHEGSTVEKTVAPAEC(UniMod:4)S	VTHEGSTVEKTVAPAEC(UniMod:4)S2	12.5	0
A0M8Q6	VTHEGSTVEKTVAPAEC(UniMod:4)S	VTHEGSTVEKTVAPAEC(UniMod:4)S3	12.5	0
A1L0T0	HEVTAVFAADAMAR	HEVTAVFAADAMAR3	12.5	0.4	3.41462
A1L4K1	TGVSEYPPYMMK	TGVSEYPPYMMK2	12.5	0
A2A288	PPEPSWQHC(UniMod:4)PYGKK	PPEPSWQHC(UniMod:4)PYGKK4	12.5	0
A2RUB1	LANGTPETPTVEADTYTKLFQVKPANQK	LANGTPETPTVEADTYTKLFQVKPANQK4	12.5	0
A4D1B5	RSAAYVR	RSAAYVR2	12.5	0
A4D1E9	PALLAVNK	PALLAVNK1	12.5	0
A4FU69	EVTEDLKIYVPDTIC(UniMod:4)NRVSK	EVTEDLKIYVPDTIC(UniMod:4)NRVSK3	12.5	0
A4UGR9-4	PKWPPEMTTLLSPEFK	PKWPPEMTTLLSPEFK3	12.5	0
A6NCQ9	KSSRWPSMLDK	KSSRWPSMLDK2	12.5	0
A6ND91	LDAAGGLR	LDAAGGLR1	12.5	0
A6NE52	AQQRSSLQEK	AQQRSSLQEK2	12.5	0
A6NEL2	LANQYEK	LANQYEK1	12.5	0
A6NFF2	C(UniMod:4)AVLEAK	C(UniMod:4)AVLEAK1	12.5	0
A6NG13	KEQYEKK	KEQYEKK2	12.5	0
A6NGA9	PPYYLQYSR	PPYYLQYSR2	12.5	0
A6NH11	RAGLLEQPGAAPR	RAGLLEQPGAAPR3	12.5	0
A6NHQ2	DHAVVVGVYRPLPKSSSK	DHAVVVGVYRPLPKSSSK3	12.5	0
A6NHR8	PRSPGMDC(UniMod:4)K	PRSPGMDC(UniMod:4)K2	12.5	0.6	70.7232
A6NL88	SELNRYSSLK	SELNRYSSLK2	12.5	0
A6NMK8	RNSLESVEFVK	RNSLESVEFVK2	12.5	0
A8MQ27	LGHLALGR	LGHLALGR2	12.5	1	30.4646
A8MUZ8	VFLQDQNPNR	VFLQDQNPNR3	12.5	0
A8MYJ7	LLAADALYR	LLAADALYR2	12.5	0
B0I1T2	HYAGDVTYSVEGFIDK	HYAGDVTYSVEGFIDK3	12.5	0.2
B1AJZ9	KPPVIKQVWTNAMK	KPPVIKQVWTNAMK2	12.5	0
B9A064	VTVLGQPK	VTVLGQPK1	12.5	0
B9A064	VTVLGQPK	VTVLGQPK2	12.5	1	8.30878
C9J2P7	GAHTHAHTQTHT	GAHTHAHTQTHT3	12.5	0
E9PAV3	EALIPPAMTVPSPK	EALIPPAMTVPSPK3	12.5	0
H0YL09	MGPAVLGQGQEGQPEARAC(UniMod:4)SGLLQPPK	MGPAVLGQGQEGQPEARAC(UniMod:4)SGLLQPPK4	12.5	0
J3KSC0	IQPSQQDGGPPK	IQPSQQDGGPPK3	12.5	0
O00116	ILWVDENNLTAHVEAGITGQELER	ILWVDENNLTAHVEAGITGQELER3	12.5	0.4	32.7034
O00154	HSVEVQVNVMSENILTGAK	HSVEVQVNVMSENILTGAK3	12.5	0.6	43.0999
O00154	TDFLSPMC(UniMod:4)IGEVAHVSAEITYTSK	TDFLSPMC(UniMod:4)IGEVAHVSAEITYTSK3	12.5	0.8	27.5036
O00170	GKAHAAVWNAQEAQADFAK	GKAHAAVWNAQEAQADFAK4	12.5	0
O00187	AGYVLHR	AGYVLHR2	12.5	0
O00187	LASPGFPGEYANDQER	LASPGFPGEYANDQER2	12.5	0
O00187	LASPGFPGEYANDQERR	LASPGFPGEYANDQERR3	12.5	0
O00187	SFTAVC(UniMod:4)QK	SFTAVC(UniMod:4)QK2	12.5	0
O00187	VEYITGPGVTTYK	VEYITGPGVTTYK2	12.5	0
O00187	WPEPVFGR	WPEPVFGR2	12.5	0
O00187	WTLTAPPGYR	WTLTAPPGYR2	12.5	0
O00237	IKTIYNAEHLK	IKTIYNAEHLK2	12.5	0
O00244	HEFSVDMTC(UniMod:4)GGC(UniMod:4)AEAVSR	HEFSVDMTC(UniMod:4)GGC(UniMod:4)AEAVSR3	12.5	1	33.344
O00321	LAGLEGAK	LAGLEGAK1	12.5	0
O00322	TGNFIPLNEEGC(UniMod:4)RLGHMDYLFTK	TGNFIPLNEEGC(UniMod:4)RLGHMDYLFTK4	12.5	0
O00329	ALNDFVK	ALNDFVK1	12.5	0
O00338	KGTVGDWK	KGTVGDWK2	12.5	0
O00391	AAPGQEPPEHMAELQR	AAPGQEPPEHMAELQR3	12.5	0
O00391	AHFSPSNIILDFPAAGSAAR	AHFSPSNIILDFPAAGSAAR3	12.5	0
O00391	DFNIPGFPTVR	DFNIPGFPTVR2	12.5	0
O00391	ELC(UniMod:4)SAC(UniMod:4)HNER	ELC(UniMod:4)SAC(UniMod:4)HNER3	12.5	0
O00391	GYVHYFFGC(UniMod:4)R	GYVHYFFGC(UniMod:4)R3	12.5	0
O00391	IPYSFFK	IPYSFFK2	12.5	0
O00391	KVNWIGC(UniMod:4)QGSEPHFR	KVNWIGC(UniMod:4)QGSEPHFR3	12.5	0
O00391	KVNWIGC(UniMod:4)QGSEPHFR	KVNWIGC(UniMod:4)QGSEPHFR4	12.5	0
O00391	LAGAPSEDPQFPK	LAGAPSEDPQFPK2	12.5	0.4	22.5758
O00391	NNEEYLALIFEK	NNEEYLALIFEK2	12.5	0
O00391	RVLNTEANVVR	RVLNTEANVVR3	12.5	0
O00391	SALYSPSDPLTLLQADTVR	SALYSPSDPLTLLQADTVR3	12.5	0
O00391	SFYTAYLQR	SFYTAYLQR2	12.5	0
O00391	VGSPNAAVLWLWSSHNR	VGSPNAAVLWLWSSHNR3	12.5	0
O00391	VPVLMESR	VPVLMESR2	12.5	0
O00410	IFSIIAEGEMHEAIK	IFSIIAEGEMHEAIK3	12.5	0.8	48.1298
O00442	DLC(UniMod:4)DGQLEGAEIGSTEITFTPEK	DLC(UniMod:4)DGQLEGAEIGSTEITFTPEK3	12.5	0.6	30.7676
O00533	DGNPFYFTDHR	DGNPFYFTDHR2	12.5	0
O00533	DGNPFYFTDHR	DGNPFYFTDHR3	12.5	0
O00533	GAGPESEPYIFQTPEGVPEQPTFLK	GAGPESEPYIFQTPEGVPEQPTFLK3	12.5	0
O00533	GNPEPTFSWTK	GNPEPTFSWTK2	12.5	0
O00533	KTTVILPLAPFVR	KTTVILPLAPFVR3	12.5	0
O00533	LKGYQINWWK	LKGYQINWWK3	12.5	0
O00533	SMEQNGPGLEYR	SMEQNGPGLEYR2	12.5	0
O00533	TAVTANLDIR	TAVTANLDIR2	12.5	0
O00533	TTVILPLAPFVR	TTVILPLAPFVR2	12.5	0
O00533	VIAVNEVGR	VIAVNEVGR2	12.5	0
O00533	VIKVDKDTATLSWGLPK	VIKVDKDTATLSWGLPK4	12.5	0
O00533	VMTPAVYAPYDVK	VMTPAVYAPYDVK2	12.5	0
O00533	VNGSPVDNHPFAGDVVFPR	VNGSPVDNHPFAGDVVFPR3	12.5	0
O00567	IGAAIQEELGYNC(UniMod:4)QTGGVIAEILR	IGAAIQEELGYNC(UniMod:4)QTGGVIAEILR3	12.5	0.6	30.6568
O00592	C(UniMod:4)EDLETQTQSEK	C(UniMod:4)EDLETQTQSEK2	12.5	0
O00625	DGVTVAVISGEALGIK	DGVTVAVISGEALGIK2	12.5	1	24.0764
O00625	DGVTVAVISGEALGIK	DGVTVAVISGEALGIK3	12.5	0.4	61.1162
O00763	NFDEVISC(UniMod:4)FANVPK	NFDEVISC(UniMod:4)FANVPK2	12.5	0
O14498	LPGLPEGAFR	LPGLPEGAFR2	12.5	0
O14498	TVAAGALASLSHLK	TVAAGALASLSHLK3	12.5	0
O14578	AKDQGKPEVGEYAK	AKDQGKPEVGEYAK3	12.5	0
O14594	HKKHPTEDWEK	HKKHPTEDWEK3	12.5	0
O14595	EDALVLTK	EDALVLTK1	12.5	0
O14617	GSLQEDSQVTVAIVLENR	GSLQEDSQVTVAIVLENR3	12.5	0.8	52.8281
O14727	SVTDSVMGPK	SVTDSVMGPK2	12.5	0
O14733	TGHVIAVK	TGHVIAVK2	12.5	0
O14735-2	SAAILGAWATWRHYSGVG	SAAILGAWATWRHYSGVG2	12.5	0
O14744	DTNVQVLMVLGAGR	DTNVQVLMVLGAGR2	12.5	0.4	64.5548
O14786	SFEGNNNYDTPELR	SFEGNNNYDTPELR2	12.5	0
O14786	YDRLEIWDGFPDVGPHIGR	YDRLEIWDGFPDVGPHIGR4	12.5	0
O14791	ALADGVQK	ALADGVQK1	12.5	0
O14791	ANLQSVPHASASR	ANLQSVPHASASR2	12.5	0
O14791	ANLQSVPHASASR	ANLQSVPHASASR3	12.5	0
O14791	ANLQSVPHASASRPR	ANLQSVPHASASRPR2	12.5	0
O14791	ANLQSVPHASASRPR	ANLQSVPHASASRPR3	12.5	1	10.636
O14791	ARANLQSVPHASASRPR	ARANLQSVPHASASRPR4	12.5	0
O14791	DKNWHDKGQQYR	DKNWHDKGQQYR2	12.5	0
O14791	DKNWHDKGQQYR	DKNWHDKGQQYR3	12.5	0
O14791	HLHEGAKSETAEELKK	HLHEGAKSETAEELKK3	12.5	0
O14791	HLHEGAKSETAEELKK	HLHEGAKSETAEELKK4	12.5	0
O14791	KWWTQAQAHDLVIK	KWWTQAQAHDLVIK3	12.5	0
O14791	LKSELEDNIR	LKSELEDNIR2	12.5	0
O14791	LKSELEDNIR	LKSELEDNIR3	12.5	0
O14791	LKSELEDNIRR	LKSELEDNIRR3	12.5	0
O14791	LNILNNNYK	LNILNNNYK2	12.5	1	15.0071
O14791	LTDVAPVSFFLVLDVVYLVYESK	LTDVAPVSFFLVLDVVYLVYESK3	12.5	0
O14791	NWFLKEFPR	NWFLKEFPR3	12.5	0
O14791	SELEDNIR	SELEDNIR2	12.5	0
O14791	SETAEELKK	SETAEELKK2	12.5	0
O14791	VAQELEEK	VAQELEEK1	12.5	0
O14791	VAQELEEK	VAQELEEK2	12.5	1	13.1279
O14791	VAQELEEKLNILNNNYK	VAQELEEKLNILNNNYK3	12.5	0
O14791	VNEPSILEMSR	VNEPSILEMSR2	12.5	1	12.2057
O14791	VQQNVPSGTDTGDPQSK	VQQNVPSGTDTGDPQSK2	12.5	0
O14791	VTEPISAESGEQVER	VTEPISAESGEQVER2	12.5	1	21.6399
O14791	VTEPISAESGEQVER	VTEPISAESGEQVER3	12.5	0
O14791	VTEPISAESGEQVERVNEPSILEMSR	VTEPISAESGEQVERVNEPSILEMSR3	12.5	0
O14791	WWTQAQAHDLVIK	WWTQAQAHDLVIK2	12.5	0
O14791	WWTQAQAHDLVIK	WWTQAQAHDLVIK3	12.5	0
O14802	VVDPIVSNFLQSFETAIEHNK	VVDPIVSNFLQSFETAIEHNK3	12.5	0
O14815	PQIPFVWK	PQIPFVWK2	12.5	1	56.111
O14924	DILSGLC(UniMod:4)ER	DILSGLC(UniMod:4)ER2	12.5	0
O14931-2	GVIPEPRC(UniMod:4)P	GVIPEPRC(UniMod:4)P2	12.5	0
O14948	KLEQANR	KLEQANR2	12.5	0
O14960	ISGRGFC(UniMod:4)VK	ISGRGFC(UniMod:4)VK2	12.5	0
O14960	LGTLLPLQK	LGTLLPLQK2	12.5	0
O14965	ENC(UniMod:4)ISGPVK	ENC(UniMod:4)ISGPVK2	12.5	0
O14974	KFPTTATK	KFPTTATK2	12.5	0
O14974	LLIQAGYDVNIK	LLIQAGYDVNIK2	12.5	0.4	75.7764
O14975	IITYDLIK	IITYDLIK2	12.5	1	14.7647
O14975	IQDTIEITGTFK	IQDTIEITGTFK2	12.5	0.4	38.4988
O14980	C(UniMod:4)LSENISAAIQANGEMVTK	C(UniMod:4)LSENISAAIQANGEMVTK3	12.5	1	44.3236
O15042	LC(UniMod:4)QIFSDLNATYR	LC(UniMod:4)QIFSDLNATYR2	12.5	0
O15055	NRSHYSHESGEQK	NRSHYSHESGEQK3	12.5	0
O15056	ARTGISKPYNVK	ARTGISKPYNVK3	12.5	0
O15060	THSGALMYR	THSGALMYR2	12.5	0.2
O15067	GVAFVGGFSYADVLGSAK	GVAFVGGFSYADVLGSAK2	12.5	0.4	87.2974
O15067	IGVGGGAASSVQVQGDNTSDLDFGAVQR	IGVGGGAASSVQVQGDNTSDLDFGAVQR3	12.5	0.8	30.2477
O15068	SGDVVELVQEGDEGLWYVRDPTTGK	SGDVVELVQEGDEGLWYVRDPTTGK4	12.5	0
O15078	RLTSGLQGK	RLTSGLQGK2	12.5	0
O15079	ISC(UniMod:4)RSLSQPSPSPAGGGSQL	ISC(UniMod:4)RSLSQPSPSPAGGGSQL4	12.5	0
O15079	TSPPVSVRDAYGTSSLSSSSNSGSYK	TSPPVSVRDAYGTSSLSSSSNSGSYK4	12.5	0
O15091	GQFTTVR	GQFTTVR2	12.5	0
O15144	VTVVFSTVFKDDDDVVIGK	VTVVFSTVFKDDDDVVIGK3	12.5	0.8	24.7127
O15195	LYHVYEK	LYHVYEK2	12.5	0
O15204	HLLGPDYTETLYSPR	HLLGPDYTETLYSPR3	12.5	0
O15204	TKHLLGPDYTETLYSPR	TKHLLGPDYTETLYSPR3	12.5	0
O15217	LSNIPTIK	LSNIPTIK2	12.5	0
O15230	APQQGLLSLHPC(UniMod:4)LYSTLC(UniMod:4)R	APQQGLLSLHPC(UniMod:4)LYSTLC(UniMod:4)R3	12.5	0
O15379	TVAYFYDPDVGNFHYGAGHPMK	TVAYFYDPDVGNFHYGAGHPMK3	12.5	0
O15417-3	GPGTGPPWSK	GPGTGPPWSK2	12.5	0
O43143	VADEMDVMLGQEVGYSIR	VADEMDVMLGQEVGYSIR3	12.5	1	46.8059
O43148	DSEYIFSAEFITADSSK	DSEYIFSAEFITADSSK2	12.5	0.6	72.0358
O43149	QLGSNMVVPQAK	QLGSNMVVPQAK3	12.5	0
O43149	TPDLYEK	TPDLYEK1	12.5	0
O43149	TPDLYEK	TPDLYEK2	12.5	0
O43172	AGIEAGNINITSGEVFEIEEHISER	AGIEAGNINITSGEVFEIEEHISER3	12.5	0.2
O43172	VMGLDISSDGQLIATC(UniMod:4)SYDR	VMGLDISSDGQLIATC(UniMod:4)SYDR3	12.5	0.4	10.1683
O43175	EELIAELQDC(UniMod:4)EGLIVR	EELIAELQDC(UniMod:4)EGLIVR2	12.5	1	54.3729
O43175	EELIAELQDC(UniMod:4)EGLIVR	EELIAELQDC(UniMod:4)EGLIVR3	12.5	1	76.3573
O43242	FQADGTYTLIIR	FQADGTYTLIIR2	12.5	0.2
O43286	VAILIPFR	VAILIPFR2	12.5	0
O43390	TLIEAGLPQKVAER	TLIEAGLPQKVAER3	12.5	0
O43396	FQNVNSVTIFVQSNQGEEETTR	FQNVNSVTIFVQSNQGEEETTR3	12.5	0.4	68.6588
O43447	DFMIQGGDFVNGDGTGVASIYR	DFMIQGGDFVNGDGTGVASIYR3	12.5	0.4	25.4819
O43463	C(UniMod:4)GYDC(UniMod:4)PNRVVQK	C(UniMod:4)GYDC(UniMod:4)PNRVVQK3	12.5	0
O43505	TALASGGVLDASGDYR	TALASGGVLDASGDYR2	12.5	0
O43583	VC(UniMod:4)GLATFEIDLK	VC(UniMod:4)GLATFEIDLK2	12.5	0.8	61.9645
O43670	TDIELEIYGMEGIPEK	TDIELEIYGMEGIPEK2	12.5	0.6	6.75785
O43677	LPSGPSVR	LPSGPSVR2	12.5	0
O43684	C(UniMod:4)VEYC(UniMod:4)PEVNVMVTGSWDQTVK	C(UniMod:4)VEYC(UniMod:4)PEVNVMVTGSWDQTVK3	12.5	0.8	31.7967
O43707	ISIEMNGTLEDQLSHLK	ISIEMNGTLEDQLSHLK3	12.5	0.2
O43707	LVSIGAEEIVDGNAK	LVSIGAEEIVDGNAK2	12.5	0.6	85.1947
O43776	GYYEVTPPTLVQTQVEGGATLFK	GYYEVTPPTLVQTQVEGGATLFK3	12.5	0.4	58.3459
O43808	LQGAKFR	LQGAKFR2	12.5	0
O43847	NTSGILGFSVTVGTQATK	NTSGILGFSVTVGTQATK2	12.5	0.6	15.072
O43847	SQLFVEGLVQGNVTSTESMDFLK	SQLFVEGLVQGNVTSTESMDFLK3	12.5	1	50.1185
O43861	TPSGQVLSFC(UniMod:4)ILQLFPFTSESKR	TPSGQVLSFC(UniMod:4)ILQLFPFTSESKR3	12.5	0
O43866	C(UniMod:4)EGRVEVEQK	C(UniMod:4)EGRVEVEQK3	12.5	0
O43866	C(UniMod:4)SGEEQSLEQC(UniMod:4)QHR	C(UniMod:4)SGEEQSLEQC(UniMod:4)QHR2	12.5	0
O43866	C(UniMod:4)SGEEQSLEQC(UniMod:4)QHR	C(UniMod:4)SGEEQSLEQC(UniMod:4)QHR3	12.5	0
O43866	C(UniMod:4)YGPGVGR	C(UniMod:4)YGPGVGR2	12.5	1	21.9889
O43866	DVAVLC(UniMod:4)R	DVAVLC(UniMod:4)R2	12.5	0
O43866	EATLQDC(UniMod:4)PSGPWGK	EATLQDC(UniMod:4)PSGPWGK2	12.5	1	16.2487
O43866	ELGC(UniMod:4)GAASGTPSGILYEPPAEK	ELGC(UniMod:4)GAASGTPSGILYEPPAEK3	12.5	0
O43866	ELGC(UniMod:4)GAASGTPSGILYEPPAEKEQK	ELGC(UniMod:4)GAASGTPSGILYEPPAEKEQK3	12.5	0
O43866	FWGFHDC(UniMod:4)THQEDVAVIC(UniMod:4)SG	FWGFHDC(UniMod:4)THQEDVAVIC(UniMod:4)SG3	12.5	0
O43866	GQWGTVC(UniMod:4)DDGWDIKDVAVLC(UniMod:4)R	GQWGTVC(UniMod:4)DDGWDIKDVAVLC(UniMod:4)R3	12.5	0
O43866	GRVEVKHQNQWYTVC(UniMod:4)QTGWSLR	GRVEVKHQNQWYTVC(UniMod:4)QTGWSLR4	12.5	0
O43866	GVWGSVC(UniMod:4)DDNWGEKEDQVVC(UniMod:4)K	GVWGSVC(UniMod:4)DDNWGEKEDQVVC(UniMod:4)K3	12.5	0
O43866	HAYGRKPIWLSQMSC(UniMod:4)SGR	HAYGRKPIWLSQMSC(UniMod:4)SGR4	12.5	0
O43866	HQNQWYTVC(UniMod:4)QTGWSLR	HQNQWYTVC(UniMod:4)QTGWSLR3	12.5	0
O43866	IWLDNVR	IWLDNVR2	12.5	1	8.10943
O43866	KC(UniMod:4)YGPGVGR	KC(UniMod:4)YGPGVGR2	12.5	0.6	75.1434
O43866	KPIWLSQMSC(UniMod:4)SGR	KPIWLSQMSC(UniMod:4)SGR2	12.5	0
O43866	KPIWLSQMSC(UniMod:4)SGR	KPIWLSQMSC(UniMod:4)SGR3	12.5	1	15.8699
O43866	LADGPGHC(UniMod:4)K	LADGPGHC(UniMod:4)K2	12.5	0
O43866	LVGGDNLC(UniMod:4)SGR	LVGGDNLC(UniMod:4)SGR2	12.5	1	10.9085
O43866	LVGGDNLC(UniMod:4)SGRLEVLHK	LVGGDNLC(UniMod:4)SGRLEVLHK2	12.5	0
O43866	LVGGDNLC(UniMod:4)SGRLEVLHK	LVGGDNLC(UniMod:4)SGRLEVLHK3	12.5	0.6	29.0809
O43866	LVGGDNLC(UniMod:4)SGRLEVLHK	LVGGDNLC(UniMod:4)SGRLEVLHK4	12.5	0
O43866	NTC(UniMod:4)NHDEDTWVEC(UniMod:4)EDPFDLR	NTC(UniMod:4)NHDEDTWVEC(UniMod:4)EDPFDLR3	12.5	0
O43866	VEVKHQNQWYTVC(UniMod:4)QTGWSLR	VEVKHQNQWYTVC(UniMod:4)QTGWSLR4	12.5	0
O60229	IFEQYTIEVTAELDAWNEDLLR	IFEQYTIEVTAELDAWNEDLLR3	12.5	0
O60237	FSSGLFNK	FSSGLFNK2	12.5	0
O60244	LILC(UniMod:4)YGTTK	LILC(UniMod:4)YGTTK2	12.5	0
O60271	SMLVISGGEGYIDFR	SMLVISGGEGYIDFR2	12.5	0.2
O60281	PVSQSLEFPTR	PVSQSLEFPTR2	12.5	0
O60282	IEDQEREMKLEK	IEDQEREMKLEK2	12.5	0
O60312	LLIGASSR	LLIGASSR2	12.5	0
O60313	GKEHDDIFDK	GKEHDDIFDK3	12.5	0
O60313	LKQWTDK	LKQWTDK2	12.5	0
O60313	VREIQEK	VREIQEK2	12.5	0
O60318	EVGRLGNKEAK	EVGRLGNKEAK2	12.5	0
O60437	YSPTVQTR	YSPTVQTR2	12.5	0
O60449	RGWHFYDDR	RGWHFYDDR3	12.5	0
O60476	GGLTFIGEWKNGHLEKK	GGLTFIGEWKNGHLEKK3	12.5	0
O60488	LILGNYK	LILGNYK2	12.5	0
O60506	LDEIYVAGLVAHSDLDER	LDEIYVAGLVAHSDLDER3	12.5	0.8	48.2531
O60522	KIGDSC(UniMod:4)DKDLPLK	KIGDSC(UniMod:4)DKDLPLK3	12.5	0
O60524	TLTEAGTMALC(UniMod:4)YSAAWDAR	TLTEAGTMALC(UniMod:4)YSAAWDAR3	12.5	0.6	26.5157
O60684	EMVEMLFSDDSDLQLATTQK	EMVEMLFSDDSDLQLATTQK3	12.5	1	60.9414
O60706	AYIKPGQKVGIC(UniMod:4)GR	AYIKPGQKVGIC(UniMod:4)GR3	12.5	0
O60763	EKLKQLIEK	EKLKQLIEK2	12.5	0
O60763	SVEVQGETETIIATK	SVEVQGETETIIATK2	12.5	0.8	80.9024
O60825	TIQTAESLGVPYEQWK	TIQTAESLGVPYEQWK3	12.5	1	31.9493
O60832	YEDGIEVNQEIVVITTK	YEDGIEVNQEIVVITTK2	12.5	1	53.8572
O60832-2	QEYVDYR	QEYVDYR2	12.5	0
O60841	EVSESMELC(UniMod:4)AAVEVMEQGVPEK	EVSESMELC(UniMod:4)AAVEVMEQGVPEK3	12.5	1	21.5118
O60841	MIKNFDR	MIKNFDR2	12.5	0
O60841	NFVDIGIVTSIEINHK	NFVDIGIVTSIEINHK2	12.5	0.2
O60882	YKNPYGFHLPKDDVK	YKNPYGFHLPKDDVK3	12.5	0
O60890	LKC(UniMod:4)YEQELERTNK	LKC(UniMod:4)YEQELERTNK3	12.5	0
O60934	LLLTEFR	LLLTEFR2	12.5	0
O71037	AVTWMDNPIEVYVNDSVWVPGPTDDHC(UniMod:4)PAK	AVTWMDNPIEVYVNDSVWVPGPTDDHC(UniMod:4)PAK4	12.5	0
O75015	AVVFLEPQWYSVLEKDSVTLK	AVVFLEPQWYSVLEKDSVTLK3	12.5	0
O75022	TDFQRPAGAAETEPK	TDFQRPAGAAETEPK4	12.5	0
O75027	LSTVVDADEIIVLDQGK	LSTVVDADEIIVLDQGK2	12.5	0.4	52.4679
O75083	FATASADGQIYIYDGK	FATASADGQIYIYDGK2	12.5	1	80.4022
O75110	PTLETLRNAGIK	PTLETLRNAGIK2	12.5	0
O75116	DSLAAQLEITLTK	DSLAAQLEITLTK2	12.5	0.6	46.2186
O75128	VPEKSVR	VPEKSVR2	12.5	0
O75132	IEEEDDDGIPPDSLERMDFK	IEEEDDDGIPPDSLERMDFK3	12.5	0
O75144	ALMSPAGMLR	ALMSPAGMLR2	12.5	0
O75144	GLYDVVSVLR	GLYDVVSVLR2	12.5	0
O75153	DQEQSVIYGSIDFGK	DQEQSVIYGSIDFGK2	12.5	0.2
O75167	PTVAELQAR	PTVAELQAR2	12.5	0
O75340	GQIAFDDFIQGC(UniMod:4)IVLQR	GQIAFDDFIQGC(UniMod:4)IVLQR3	12.5	1	34.1593
O75363	SPTTSADLK	SPTTSADLK1	12.5	0
O75364	GSFAAPLGGLVPPYEEVYPGYSYGNWPPK	GSFAAPLGGLVPPYEEVYPGYSYGNWPPK4	12.5	0
O75366	TQAEHYLWYGK	TQAEHYLWYGK3	12.5	0
O75369	AGPGTLSVTIEGPSKVK	AGPGTLSVTIEGPSKVK3	12.5	1	45.574
O75369	ANEPTHFTVDC(UniMod:4)TEAGEGDVSVGIK	ANEPTHFTVDC(UniMod:4)TEAGEGDVSVGIK3	12.5	1	36.0859
O75369	FTVDTISAGQGDVMVFVEDPEGNK	FTVDTISAGQGDVMVFVEDPEGNK3	12.5	1	44.5265
O75369	TATFTIVTEDAGEGGLDLAIEGPSK	TATFTIVTEDAGEGGLDLAIEGPSK3	12.5	1	20.2115
O75369	VLSEDEEDVDFDIIHNANDTFTVK	VLSEDEEDVDFDIIHNANDTFTVK3	12.5	0.2
O75390	TVVGQITVDMMYGGMR	TVVGQITVDMMYGGMR2	12.5	0.6	49.9631
O75390	TVVGQITVDMMYGGMR	TVVGQITVDMMYGGMR3	12.5	0.6	22.3351
O75417	NLVYSAPTSAGK	NLVYSAPTSAGK2	12.5	0
O75439	IVLAAAGGVSHDELLDLAK	IVLAAAGGVSHDELLDLAK3	12.5	0.4	68.6318
O75439	VASEDSGLSTC(UniMod:4)TVGLWIDAGSR	VASEDSGLSTC(UniMod:4)TVGLWIDAGSR3	12.5	0.6	1.20717
O75445	C(UniMod:4)C(UniMod:4)GRQIVSNDLEC(UniMod:4)C(UniMod:4)GGEEGVVYNR	C(UniMod:4)C(UniMod:4)GRQIVSNDLEC(UniMod:4)C(UniMod:4)GGEEGVVYNR4	12.5	0
O75460	TGSIKWTLK	TGSIKWTLK2	12.5	0
O75475	QVETEEAGVVTTATASVNLK	QVETEEAGVVTTATASVNLK3	12.5	1	52.3859
O75487	LYVSKGFNKNDAPLHEINGDHLK	LYVSKGFNKNDAPLHEINGDHLK4	12.5	0
O75531	PVGSLAGIGEVLGK	PVGSLAGIGEVLGK2	12.5	0.4	45.7615
O75636	ALPVFC(UniMod:4)DMDTEGGGWLVFQR	ALPVFC(UniMod:4)DMDTEGGGWLVFQR3	12.5	0
O75636	ELLSQGATLSGWYHLC(UniMod:4)LPEGR	ELLSQGATLSGWYHLC(UniMod:4)LPEGR3	12.5	0
O75636	GEPGDPVNLLR	GEPGDPVNLLR2	12.5	0
O75636	LLGEVDHYQLALGK	LLGEVDHYQLALGK2	12.5	0
O75636	LLGEVDHYQLALGK	LLGEVDHYQLALGK3	12.5	0
O75636	MGPKGEPGDPVNLLR	MGPKGEPGDPVNLLR3	12.5	0
O75636	QDGSVDFFR	QDGSVDFFR2	12.5	0
O75636	RQDGSVDFFR	RQDGSVDFFR3	12.5	0
O75636	VVLLPSC(UniMod:4)PGAPGSPGEK	VVLLPSC(UniMod:4)PGAPGSPGEK2	12.5	0
O75636	YAVSEAAAHKYGIDWASGR	YAVSEAAAHKYGIDWASGR4	12.5	0
O75636	YGIDWASGR	YGIDWASGR2	12.5	1	36.6599
O75643	C(UniMod:4)TLSANLVASGELMSSK	C(UniMod:4)TLSANLVASGELMSSK2	12.5	0.8	29.2282
O75643	C(UniMod:4)TLSANLVASGELMSSK	C(UniMod:4)TLSANLVASGELMSSK3	12.5	0.8	55.5678
O75665	SFEETYDR	SFEETYDR2	12.5	0
O75676	RLEANTQR	RLEANTQR2	12.5	0
O75694	FYEGVVELSLTAAEK	FYEGVVELSLTAAEK2	12.5	0.6	38.9352
O75717	AYSC(UniMod:4)ALK	AYSC(UniMod:4)ALK2	12.5	0
O75717	VSSRVEK	VSSRVEK2	12.5	1	41.2859
O75771-5	WC(UniMod:4)MHLVTEIVGGPGSGK	WC(UniMod:4)MHLVTEIVGGPGSGK2	12.5	0
O75807	ALGAAEK	ALGAAEK1	12.5	0
O75832	LLVSQGASIYIENK	LLVSQGASIYIENK2	12.5	0.8	62.2597
O75882	ALYVHGGYK	ALYVHGGYK2	12.5	0
O75882	C(UniMod:4)FSSDFMAYDIAC(UniMod:4)DR	C(UniMod:4)FSSDFMAYDIAC(UniMod:4)DR2	12.5	0
O75882	C(UniMod:4)IEGSYK	C(UniMod:4)IEGSYK2	12.5	0.6	62.7898
O75882	C(UniMod:4)IEGSYKGPVK	C(UniMod:4)IEGSYKGPVK2	12.5	0
O75882	C(UniMod:4)IEGSYKGPVK	C(UniMod:4)IEGSYKGPVK3	12.5	0
O75882	C(UniMod:4)NGHASLC(UniMod:4)NTNTGK	C(UniMod:4)NGHASLC(UniMod:4)NTNTGK3	12.5	0
O75882	C(UniMod:4)NPGTGQC(UniMod:4)VC(UniMod:4)PAGWVGEQC(UniMod:4)QHC(UniMod:4)GGR	C(UniMod:4)NPGTGQC(UniMod:4)VC(UniMod:4)PAGWVGEQC(UniMod:4)QHC(UniMod:4)GGR3	12.5	0
O75882	DNPMYYC(UniMod:4)NK	DNPMYYC(UniMod:4)NK2	12.5	0
O75882	DNPMYYC(UniMod:4)NKK	DNPMYYC(UniMod:4)NKK2	12.5	0
O75882	DNPMYYC(UniMod:4)NKK	DNPMYYC(UniMod:4)NKK3	12.5	0.4	16.1341
O75882	DSFSNEKFDFR	DSFSNEKFDFR2	12.5	0
O75882	DSFSNEKFDFR	DSFSNEKFDFR3	12.5	0
O75882	EC(UniMod:4)DRPC(UniMod:4)VNGGR	EC(UniMod:4)DRPC(UniMod:4)VNGGR3	12.5	0
O75882	EEYSNLK	EEYSNLK2	12.5	0
O75882	EEYSNLKLPR	EEYSNLKLPR2	12.5	0
O75882	EEYSNLKLPR	EEYSNLKLPR3	12.5	1	32.3019
O75882	EYKDSFSNEKFDFR	EYKDSFSNEKFDFR4	12.5	0
O75882	FRLTGSSGFVTDGPGNYK	FRLTGSSGFVTDGPGNYK3	12.5	0
O75882	GDEC(UniMod:4)QLC(UniMod:4)EVENR	GDEC(UniMod:4)QLC(UniMod:4)EVENR2	12.5	0
O75882	GEAC(UniMod:4)DIPHC(UniMod:4)TDNC(UniMod:4)GFPHR	GEAC(UniMod:4)DIPHC(UniMod:4)TDNC(UniMod:4)GFPHR4	12.5	0
O75882	GVKGDEC(UniMod:4)QLC(UniMod:4)EVENR	GVKGDEC(UniMod:4)QLC(UniMod:4)EVENR2	12.5	0
O75882	GVKGDEC(UniMod:4)QLC(UniMod:4)EVENR	GVKGDEC(UniMod:4)QLC(UniMod:4)EVENR3	12.5	1	59.8932
O75882	GVKGDEC(UniMod:4)QLC(UniMod:4)EVENRYQGNPLR	GVKGDEC(UniMod:4)QLC(UniMod:4)EVENRYQGNPLR4	12.5	0
O75882	HC(UniMod:4)ETC(UniMod:4)ISGFYGDPTNGGK	HC(UniMod:4)ETC(UniMod:4)ISGFYGDPTNGGK3	12.5	0
O75882	IMQSSQSMSK	IMQSSQSMSK2	12.5	0
O75882	ITTAKENYDNAK	ITTAKENYDNAK3	12.5	0
O75882	KVEFVLK	KVEFVLK2	12.5	0
O75882	LADDLYR	LADDLYR2	12.5	0
O75882	LKSEC(UniMod:4)FSK	LKSEC(UniMod:4)FSK2	12.5	0
O75882	LTGSSGFVTDGPGNYK	LTGSSGFVTDGPGNYK2	12.5	0
O75882	LTLTPWVGLR	LTLTPWVGLR2	12.5	0
O75882	LTLTPWVGLRK	LTLTPWVGLRK3	12.5	0
O75882	NHNALLASLTTQK	NHNALLASLTTQK2	12.5	0
O75882	NHNALLASLTTQK	NHNALLASLTTQK3	12.5	1	63.9808
O75882	NHSC(UniMod:4)SEGQISIFR	NHSC(UniMod:4)SEGQISIFR3	12.5	0
O75882	NQEC(UniMod:4)IALPENIC(UniMod:4)GIGWHLVGNSC(UniMod:4)LK	NQEC(UniMod:4)IALPENIC(UniMod:4)GIGWHLVGNSC(UniMod:4)LK3	12.5	0
O75882	SC(UniMod:4)ALDQNC(UniMod:4)QWEPR	SC(UniMod:4)ALDQNC(UniMod:4)QWEPR2	12.5	0.6	43.6577
O75882	SC(UniMod:4)ALDQNC(UniMod:4)QWEPR	SC(UniMod:4)ALDQNC(UniMod:4)QWEPR3	12.5	0
O75882	SEAAC(UniMod:4)LAAGPGIR	SEAAC(UniMod:4)LAAGPGIR2	12.5	0
O75882	SVNNVVVR	SVNNVVVR2	12.5	0
O75882	TAC(UniMod:4)GDC(UniMod:4)TSGSSEC(UniMod:4)MWC(UniMod:4)SNMK	TAC(UniMod:4)GDC(UniMod:4)TSGSSEC(UniMod:4)MWC(UniMod:4)SNMK3	12.5	0
O75882	TKC(UniMod:4)TWLIEGQPNR	TKC(UniMod:4)TWLIEGQPNR3	12.5	0
O75882	TNIKEYK	TNIKEYK2	12.5	0
O75882	TNIKEYKDSFSNEK	TNIKEYKDSFSNEK3	12.5	0
O75882	TNIKEYKDSFSNEK	TNIKEYKDSFSNEK4	12.5	0
O75882	WSVLPRPDLHHDVNR	WSVLPRPDLHHDVNR3	12.5	0
O75882	WSVLPRPDLHHDVNR	WSVLPRPDLHHDVNR4	12.5	0
O75882	YENC(UniMod:4)PKDNPMYYC(UniMod:4)NKK	YENC(UniMod:4)PKDNPMYYC(UniMod:4)NKK3	12.5	0
O75882	YQGNPLR	YQGNPLR2	12.5	1	52.3273
O75882-2	IQVQTEQ	IQVQTEQ1	12.5	0
O75882-2	IQVQTEQ	IQVQTEQ2	12.5	0
O75884	ASGYFTR	ASGYFTR2	12.5	0
O75962	YRTSLEK	YRTSLEK2	12.5	0
O76003	LEAEGVPEVSEK	LEAEGVPEVSEK3	12.5	0
O76050	ALPEEFANEGNIIAFWVDK	ALPEEFANEGNIIAFWVDK3	12.5	0.2
O76074	KNVAYHNWRHAFNTAQC(UniMod:4)MFAALK	KNVAYHNWRHAFNTAQC(UniMod:4)MFAALK3	12.5	0
O76094	EAISDLQQLWK	EAISDLQQLWK2	12.5	0
O94759	IIIVKRMMK	IIIVKRMMK2	12.5	0
O94819	LLLADAYSGR	LLLADAYSGR2	12.5	0.8	33.0499
O94826	C(UniMod:4)DFAYETMGTIEVQR	C(UniMod:4)DFAYETMGTIEVQR2	12.5	0.4	13.2352
O94826	C(UniMod:4)DFAYETMGTIEVQR	C(UniMod:4)DFAYETMGTIEVQR3	12.5	0.6	26.8042
O94830	ILNYFSTR	ILNYFSTR2	12.5	0
O94874	QASTVVFSDTVVVSEK	QASTVVFSDTVVVSEK2	12.5	0.2
O94887	FKNSHGWQK	FKNSHGWQK2	12.5	0
O94887	LALWEGPSK	LALWEGPSK2	12.5	0
O94913	NVGREYLTAFTK	NVGREYLTAFTK2	12.5	0
O94964	ELEVVEK	ELEVVEK1	12.5	0
O94966	PQVPSVPISK	PQVPSVPISK2	12.5	0
O94979	GDVSGVLIAGGENGNIILYDPSK	GDVSGVLIAGGENGNIILYDPSK3	12.5	0.4	36.9172
O95045	AAVVC(UniMod:4)VTLLDR	AAVVC(UniMod:4)VTLLDR2	12.5	0
O95202	EDVHISTSQVAEIVATLEK	EDVHISTSQVAEIVATLEK3	12.5	0.6	38.0747
O95202	LEATLQEEAAIQQEHR	LEATLQEEAAIQQEHR3	12.5	0.4	70.1788
O95243	EHLHTDILKR	EHLHTDILKR3	12.5	0
O95347	QSPLGFEVHDEITVTR	QSPLGFEVHDEITVTR3	12.5	0.2
O95373	VEAAIALQVLISNQEK	VEAAIALQVLISNQEK2	12.5	1	16.6996
O95373	VEAAIALQVLISNQEK	VEAAIALQVLISNQEK3	12.5	1	22.7928
O95394	EAVNLQQDAFVVIGR	EAVNLQQDAFVVIGR2	12.5	0.4	38.3556
O95427	EIVSMFNHFYGNDGK	EIVSMFNHFYGNDGK2	12.5	0
O95433	GHVEIPNLSDENSVDEVEISVSLAK	GHVEIPNLSDENSVDEVEISVSLAK3	12.5	0.4	12.3685
O95445	AFLLTPR	AFLLTPR2	12.5	1	8.80348
O95445	DGLC(UniMod:4)VPR	DGLC(UniMod:4)VPR2	12.5	0
O95445	DGLC(UniMod:4)VPRK	DGLC(UniMod:4)VPRK2	12.5	0
O95445	EFPEVHLGQWYFIAGAAPTK	EFPEVHLGQWYFIAGAAPTK3	12.5	0
O95445	KWIYHLTEGSTDLR	KWIYHLTEGSTDLR2	12.5	0
O95445	KWIYHLTEGSTDLR	KWIYHLTEGSTDLR3	12.5	0.8	68.6627
O95445	KWIYHLTEGSTDLR	KWIYHLTEGSTDLR4	12.5	0
O95445	MKDGLC(UniMod:4)VPR	MKDGLC(UniMod:4)VPR2	12.5	0.8	20.6241
O95445	MKDGLC(UniMod:4)VPRK	MKDGLC(UniMod:4)VPRK3	12.5	0
O95445	NQEAC(UniMod:4)ELSNN	NQEAC(UniMod:4)ELSNN2	12.5	1	29.0661
O95445	SLTSC(UniMod:4)LDSK	SLTSC(UniMod:4)LDSK2	12.5	1	14.0123
O95445	SPHPPEKC(UniMod:4)VEEFK	SPHPPEKC(UniMod:4)VEEFK2	12.5	0
O95445	SPHPPEKC(UniMod:4)VEEFK	SPHPPEKC(UniMod:4)VEEFK3	12.5	0
O95445	TEGRPDMK	TEGRPDMK2	12.5	0
O95445	TELFSSSC(UniMod:4)PGGIMLNETGQGYQR	TELFSSSC(UniMod:4)PGGIMLNETGQGYQR3	12.5	0
O95445	WIYHLTEGSTDLR	WIYHLTEGSTDLR2	12.5	0
O95445	WIYHLTEGSTDLR	WIYHLTEGSTDLR3	12.5	0
O95445	WIYHLTEGSTDLRTEGRPDMK	WIYHLTEGSTDLRTEGRPDMK3	12.5	0
O95445	WIYHLTEGSTDLRTEGRPDMK	WIYHLTEGSTDLRTEGRPDMK4	12.5	0
O95456	NIPQSTEILKKLMTTNEIQSNIYT	NIPQSTEILKKLMTTNEIQSNIYT3	12.5	0
O95477	IWTFMENSQEMDLVR	IWTFMENSQEMDLVR2	12.5	1	44.8746
O95477	LLLYSQK	LLLYSQK1	12.5	0
O95477	LLLYSQK	LLLYSQK2	12.5	1	35.5649
O95479	IPYYNIHPMPVHLQQR	IPYYNIHPMPVHLQQR4	12.5	0
O95479	LYPGGAENGR	LYPGGAENGR2	12.5	0
O95479	QLVFHIGHGDLGSPAVLVSR	QLVFHIGHGDLGSPAVLVSR4	12.5	0
O95497	EEALALMNR	EEALALMNR2	12.5	0
O95497	FGQTPVQER	FGQTPVQER2	12.5	0
O95497	LFSLKPTSGPVLTVTLFGR	LFSLKPTSGPVLTVTLFGR3	12.5	0
O95551	HC(UniMod:4)QYTWDTQMNSNLGITAAC(UniMod:4)K	HC(UniMod:4)QYTWDTQMNSNLGITAAC(UniMod:4)K3	12.5	0.6	61.1043
O95573	GEILIGGQSVTMGYYK	GEILIGGQSVTMGYYK2	12.5	0
O95602	PEDILRFMETRFFK	PEDILRFMETRFFK2	12.5	0
O95602	TALSAVDMTQR	TALSAVDMTQR2	12.5	0
O95696	KKNEALPSAHGTPASASALPEPK	KKNEALPSAHGTPASASALPEPK4	12.5	0
O95707	LNC(UniMod:4)VFTVETDGFISYIYGSK	LNC(UniMod:4)VFTVETDGFISYIYGSK3	12.5	0.8	30.0696
O95714	GGLAGPDGTKSVFGQMC(UniMod:4)AK	GGLAGPDGTKSVFGQMC(UniMod:4)AK2	12.5	0
O95714	GGSDGC(UniMod:4)KTPKLIEK	GGSDGC(UniMod:4)KTPKLIEK2	12.5	1	21.4186
O95714	TPKLIEK	TPKLIEK2	12.5	0
O95744	LTVTGELR	LTVTGELR2	12.5	0
O95777	GDNVAVIGEIDEETDSALDLGNIR	GDNVAVIGEIDEETDSALDLGNIR3	12.5	0.6	42.4385
O95782	VAAQVDGGAQVQQVLNIEC(UniMod:4)LR	VAAQVDGGAQVQQVLNIEC(UniMod:4)LR3	12.5	1	64.0612
O95785	LQC(UniMod:4)PKC(UniMod:4)VFGTNSSR	LQC(UniMod:4)PKC(UniMod:4)VFGTNSSR3	12.5	0
O95816	TLTVEVSVETIR	TLTVEVSVETIR2	12.5	0.4	10.0471
O95922	LYVLVSTYR	LYVLVSTYR2	12.5	0
O95965	APGQPPGAALC(UniMod:4)HGRGR	APGQPPGAALC(UniMod:4)HGRGR4	12.5	0
O95980	NC(UniMod:4)IPLDTYLR	NC(UniMod:4)IPLDTYLR2	12.5	1	10.8407
O96006	IFPVPEEPPVKK	IFPVPEEPPVKK2	12.5	0
O96008	GSVDSNWIVGATLEK	GSVDSNWIVGATLEK2	12.5	0.2
O96008	MQDTSVSFGYQLDLPK	MQDTSVSFGYQLDLPK2	12.5	0.4	46.0768
P00338	DQLIYNLLK	DQLIYNLLK2	12.5	1	49.869
P00338	SADTLWGIQK	SADTLWGIQK2	12.5	0
P00387	MSQYLESMQIGDTIEFR	MSQYLESMQIGDTIEFR3	12.5	0.4	5.9687
P00450	AEEEHLGILGPQLHADVGDK	AEEEHLGILGPQLHADVGDK3	12.5	0
P00450	AEEEHLGILGPQLHADVGDK	AEEEHLGILGPQLHADVGDK4	12.5	0
P00450	AEEEHLGILGPQLHADVGDKVK	AEEEHLGILGPQLHADVGDKVK3	12.5	0
P00450	AEEEHLGILGPQLHADVGDKVK	AEEEHLGILGPQLHADVGDKVK4	12.5	0
P00450	AETGDKVYVHLK	AETGDKVYVHLK2	12.5	0.6	43.6395
P00450	AETGDKVYVHLK	AETGDKVYVHLK3	12.5	1	15.1609
P00450	AGLQAFFQVQEC(UniMod:4)NK	AGLQAFFQVQEC(UniMod:4)NK2	12.5	0
P00450	AGLQAFFQVQEC(UniMod:4)NK	AGLQAFFQVQEC(UniMod:4)NK3	12.5	0
P00450	ALYLQYTDETFR	ALYLQYTDETFR2	12.5	0
P00450	ALYLQYTDETFR	ALYLQYTDETFR3	12.5	0
P00450	ALYLQYTDETFRTTIEKPVWLGFLGPIIK	ALYLQYTDETFRTTIEKPVWLGFLGPIIK4	12.5	0
P00450	DDEEFIESNK	DDEEFIESNK2	12.5	0
P00450	DIASGLIGPLIIC(UniMod:4)K	DIASGLIGPLIIC(UniMod:4)K2	12.5	0
P00450	DIASGLIGPLIIC(UniMod:4)K	DIASGLIGPLIIC(UniMod:4)K3	12.5	0
P00450	DIASGLIGPLIIC(UniMod:4)KK	DIASGLIGPLIIC(UniMod:4)KK2	12.5	0
P00450	DIASGLIGPLIIC(UniMod:4)KK	DIASGLIGPLIIC(UniMod:4)KK3	12.5	0
P00450	DIFTGLIGPMK	DIFTGLIGPMK2	12.5	0
P00450	DLYSGLIGPLIVC(UniMod:4)R	DLYSGLIGPLIVC(UniMod:4)R2	12.5	0
P00450	DLYSGLIGPLIVC(UniMod:4)R	DLYSGLIGPLIVC(UniMod:4)R3	12.5	0
P00450	DNEDFQESNR	DNEDFQESNR2	12.5	0
P00450	ERGPEEEHLGILGPVIWAEVGDTIR	ERGPEEEHLGILGPVIWAEVGDTIR3	12.5	0
P00450	ERGPEEEHLGILGPVIWAEVGDTIR	ERGPEEEHLGILGPVIWAEVGDTIR4	12.5	0
P00450	EVGPTNADPVC(UniMod:4)LAK	EVGPTNADPVC(UniMod:4)LAK2	12.5	1	5.72807
P00450	EYTDASFTNR	EYTDASFTNR2	12.5	1	18.1427
P00450	EYTDASFTNRK	EYTDASFTNRK2	12.5	0
P00450	EYTDASFTNRK	EYTDASFTNRK3	12.5	1	29.3631
P00450	FNKNNEGTYYSPNYNPQSR	FNKNNEGTYYSPNYNPQSR3	12.5	1	15.4183
P00450	GAYPLSIEPIGVR	GAYPLSIEPIGVR2	12.5	1	25.3258
P00450	GAYPLSIEPIGVR	GAYPLSIEPIGVR3	12.5	0
P00450	GEFYIGSK	GEFYIGSK2	12.5	0
P00450	GKHVRHYYIAAEEIIWNYAPSGIDIFTK	GKHVRHYYIAAEEIIWNYAPSGIDIFTK4	12.5	0
P00450	GPEEEHLGILGPVIWAEVGDTIR	GPEEEHLGILGPVIWAEVGDTIR3	12.5	0
P00450	GPEEEHLGILGPVIWAEVGDTIR	GPEEEHLGILGPVIWAEVGDTIR4	12.5	0
P00450	GVYSSDVFDIFPGTYQTLEMFPR	GVYSSDVFDIFPGTYQTLEMFPR3	12.5	0
P00450	HRGVYSSDVFDIFPGTYQTLEMFPR	HRGVYSSDVFDIFPGTYQTLEMFPR4	12.5	0
P00450	HVRHYYIAAEEIIWNYAPSGIDIFTK	HVRHYYIAAEEIIWNYAPSGIDIFTK4	12.5	0
P00450	HYYIAAEEIIWNYAPSGIDIFTK	HYYIAAEEIIWNYAPSGIDIFTK3	12.5	0
P00450	HYYIGIIETTWDYASDHGEK	HYYIGIIETTWDYASDHGEK3	12.5	0
P00450	HYYIGIIETTWDYASDHGEK	HYYIGIIETTWDYASDHGEK4	12.5	0
P00450	HYYIGIIETTWDYASDHGEKK	HYYIGIIETTWDYASDHGEKK3	12.5	0
P00450	HYYIGIIETTWDYASDHGEKK	HYYIGIIETTWDYASDHGEKK4	12.5	0
P00450	IYHSHIDAPK	IYHSHIDAPK2	12.5	1	60.3575
P00450	IYHSHIDAPKDIASGLIGPLIIC(UniMod:4)K	IYHSHIDAPKDIASGLIGPLIIC(UniMod:4)K3	12.5	0
P00450	IYHSHIDAPKDIASGLIGPLIIC(UniMod:4)K	IYHSHIDAPKDIASGLIGPLIIC(UniMod:4)K4	12.5	0
P00450	IYHSHIDAPKDIASGLIGPLIIC(UniMod:4)KK	IYHSHIDAPKDIASGLIGPLIIC(UniMod:4)KK3	12.5	0
P00450	IYHSHIDAPKDIASGLIGPLIIC(UniMod:4)KK	IYHSHIDAPKDIASGLIGPLIIC(UniMod:4)KK4	12.5	0
P00450	KAEEEHLGILGPQLHADVGDK	KAEEEHLGILGPQLHADVGDK3	12.5	0
P00450	KAEEEHLGILGPQLHADVGDK	KAEEEHLGILGPQLHADVGDK4	12.5	0
P00450	KAEEEHLGILGPQLHADVGDKVK	KAEEEHLGILGPQLHADVGDKVK3	12.5	0
P00450	KAEEEHLGILGPQLHADVGDKVK	KAEEEHLGILGPQLHADVGDKVK4	12.5	0.8	71.4333
P00450	KALYLQYTDETFR	KALYLQYTDETFR2	12.5	0
P00450	KALYLQYTDETFR	KALYLQYTDETFR3	12.5	0
P00450	KERGPEEEHLGILGPVIWAEVGDTIR	KERGPEEEHLGILGPVIWAEVGDTIR4	12.5	0
P00450	KLISVDTEHSNIYLQNGPDR	KLISVDTEHSNIYLQNGPDR3	12.5	0
P00450	KLISVDTEHSNIYLQNGPDR	KLISVDTEHSNIYLQNGPDR4	12.5	0
P00450	KLISVDTEHSNIYLQNGPDRIGR	KLISVDTEHSNIYLQNGPDRIGR3	12.5	0
P00450	KLISVDTEHSNIYLQNGPDRIGR	KLISVDTEHSNIYLQNGPDRIGR4	12.5	0
P00450	KLVYREYTDASFTNR	KLVYREYTDASFTNR3	12.5	0
P00450	LISVDTEHSNIYLQNGPDR	LISVDTEHSNIYLQNGPDR3	12.5	0
P00450	LISVDTEHSNIYLQNGPDRIGR	LISVDTEHSNIYLQNGPDRIGR3	12.5	0
P00450	LVYREYTDASFTNR	LVYREYTDASFTNR3	12.5	0
P00450	LVYREYTDASFTNRK	LVYREYTDASFTNRK2	12.5	0
P00450	LVYREYTDASFTNRK	LVYREYTDASFTNRK3	12.5	0
P00450	LVYREYTDASFTNRK	LVYREYTDASFTNRK4	12.5	0
P00450	LYKKALYLQYTDETFR	LYKKALYLQYTDETFR3	12.5	0
P00450	LYKKALYLQYTDETFR	LYKKALYLQYTDETFR4	12.5	0
P00450	MFTTAPDQVDKEDEDFQESNK	MFTTAPDQVDKEDEDFQESNK3	12.5	0
P00450	MHSMNGFMYGNQPGLTMC(UniMod:4)K	MHSMNGFMYGNQPGLTMC(UniMod:4)K3	12.5	0
P00450	MYSVNGYTFGSLPGLSMC(UniMod:4)AEDR	MYSVNGYTFGSLPGLSMC(UniMod:4)AEDR3	12.5	0
P00450	MYSVNGYTFGSLPGLSMC(UniMod:4)AEDRVK	MYSVNGYTFGSLPGLSMC(UniMod:4)AEDRVK3	12.5	0
P00450	MYYSAVDPTK	MYYSAVDPTK2	12.5	1	35.8631
P00450	MYYSAVDPTKDIFTGLIGPMK	MYYSAVDPTKDIFTGLIGPMK3	12.5	0
P00450	MYYSAVDPTKDIFTGLIGPMK	MYYSAVDPTKDIFTGLIGPMK4	12.5	0
P00450	NLASRPYTFHSHGITYYK	NLASRPYTFHSHGITYYK3	12.5	0
P00450	NLASRPYTFHSHGITYYK	NLASRPYTFHSHGITYYK4	12.5	1	58.4108
P00450	NNEGTYYSPNYNPQSR	NNEGTYYSPNYNPQSR2	12.5	1	14.9294
P00450	NNEGTYYSPNYNPQSR	NNEGTYYSPNYNPQSR3	12.5	1	43.3617
P00450	PVWLGFLGPIIK	PVWLGFLGPIIK2	12.5	0
P00450	PYSIHAHGVQTESSTVTPTLPGETLTYVWK	PYSIHAHGVQTESSTVTPTLPGETLTYVWK4	12.5	0
P00450	PYTFHSHGITYYK	PYTFHSHGITYYK2	12.5	0
P00450	PYTFHSHGITYYK	PYTFHSHGITYYK3	12.5	0
P00450	PYTFHSHGITYYK	PYTFHSHGITYYK4	12.5	0
P00450	QKDVDKEFYLFPTVFDENESLLLEDNIR	QKDVDKEFYLFPTVFDENESLLLEDNIR4	12.5	0
P00450	QKYTVNQC(UniMod:4)R	QKYTVNQC(UniMod:4)R2	12.5	0.2
P00450	QKYTVNQC(UniMod:4)RR	QKYTVNQC(UniMod:4)RR3	12.5	0
P00450	QSEDSTFYLGER	QSEDSTFYLGER2	12.5	1	27.3994
P00450	QYTDSTFR	QYTDSTFR2	12.5	1	36.8176
P00450	QYTDSTFRVPVER	QYTDSTFRVPVER2	12.5	0
P00450	QYTDSTFRVPVER	QYTDSTFRVPVER3	12.5	1	27.6969
P00450	RPYLKVFNPR	RPYLKVFNPR3	12.5	0
P00450	RQSEDSTFYLGER	RQSEDSTFYLGER2	12.5	0
P00450	RQSEDSTFYLGER	RQSEDSTFYLGER3	12.5	1	40.4885
P00450	SGAGTEDSAC(UniMod:4)IPWAYYSTVDQVK	SGAGTEDSAC(UniMod:4)IPWAYYSTVDQVK3	12.5	0
P00450	SVPPSASHVAPTETFTYEWTVPK	SVPPSASHVAPTETFTYEWTVPK3	12.5	0
P00450	TTIEKPVWLGFLGPIIK	TTIEKPVWLGFLGPIIK2	12.5	0
P00450	TTIEKPVWLGFLGPIIK	TTIEKPVWLGFLGPIIK3	12.5	0
P00450	TTIEKPVWLGFLGPIIK	TTIEKPVWLGFLGPIIK4	12.5	0
P00450	TYC(UniMod:4)SEPEKVDKDNEDFQESNR	TYC(UniMod:4)SEPEKVDKDNEDFQESNR3	12.5	0
P00450	TYC(UniMod:4)SEPEKVDKDNEDFQESNR	TYC(UniMod:4)SEPEKVDKDNEDFQESNR4	12.5	0.4	101.901
P00450	TYSDHPEK	TYSDHPEK2	12.5	0
P00450	TYSDHPEKVNKDDEEFIESNK	TYSDHPEKVNKDDEEFIESNK3	12.5	0
P00450	TYSDHPEKVNKDDEEFIESNK	TYSDHPEKVNKDDEEFIESNK4	12.5	0
P00450	VDKDNEDFQESNR	VDKDNEDFQESNR2	12.5	0
P00450	VDKDNEDFQESNR	VDKDNEDFQESNR3	12.5	1	61.2306
P00450	VKWYLFGMGNEVDVHAAFFHGQALTNK	VKWYLFGMGNEVDVHAAFFHGQALTNK4	12.5	0
P00450	VNKDDEEFIESNK	VNKDDEEFIESNK2	12.5	1	52.0322
P00450	VNKDDEEFIESNK	VNKDDEEFIESNK3	12.5	1	6.15149
P00450	VNKDDEEFIESNKMHAINGR	VNKDDEEFIESNKMHAINGR3	12.5	0
P00450	VNKDDEEFIESNKMHAINGR	VNKDDEEFIESNKMHAINGR4	12.5	1	88.1391
P00450	VTFHNKGAYPLSIEPIGVR	VTFHNKGAYPLSIEPIGVR3	12.5	0
P00450	VTFHNKGAYPLSIEPIGVR	VTFHNKGAYPLSIEPIGVR4	12.5	0
P00450	VVYRQYTDSTFR	VVYRQYTDSTFR3	12.5	0
P00450	VVYRQYTDSTFRVPVER	VVYRQYTDSTFRVPVER3	12.5	0
P00450	VVYRQYTDSTFRVPVER	VVYRQYTDSTFRVPVER4	12.5	0
P00450	WYLFGMGNEVDVHAAFFHGQALTNK	WYLFGMGNEVDVHAAFFHGQALTNK3	12.5	0
P00450	WYLFGMGNEVDVHAAFFHGQALTNK	WYLFGMGNEVDVHAAFFHGQALTNK4	12.5	0
P00450	WYLFGMGNEVDVHAAFFHGQALTNKNYR	WYLFGMGNEVDVHAAFFHGQALTNKNYR4	12.5	0
P00450	YTVNQC(UniMod:4)R	YTVNQC(UniMod:4)R2	12.5	0.6	2.06454
P00488	AQMDLSGR	AQMDLSGR2	12.5	0
P00488	AQMDLSGRGNPIKVSR	AQMDLSGRGNPIKVSR4	12.5	0
P00488	AVPPNNSNAAEDDLPTVELQGVVPR	AVPPNNSNAAEDDLPTVELQGVVPR3	12.5	0
P00488	C(UniMod:4)GPASVQAIK	C(UniMod:4)GPASVQAIK2	12.5	0
P00488	DGTHVVENVDATHIGK	DGTHVVENVDATHIGK4	12.5	0
P00488	DLFRVEYVIGR	DLFRVEYVIGR3	12.5	0
P00488	DLFRVEYVIGRYPQENK	DLFRVEYVIGRYPQENK4	12.5	0
P00488	EIRPNSTVQWEEVC(UniMod:4)RPWVSGHR	EIRPNSTVQWEEVC(UniMod:4)RPWVSGHR4	12.5	0
P00488	ETFDVTLEPLSFKK	ETFDVTLEPLSFKK2	12.5	0
P00488	ETFDVTLEPLSFKK	ETFDVTLEPLSFKK3	12.5	0
P00488	GNPIKVSR	GNPIKVSR2	12.5	0
P00488	GTYIPVPIVSELQSGK	GTYIPVPIVSELQSGK2	12.5	0
P00488	GTYIPVPIVSELQSGKWGAK	GTYIPVPIVSELQSGKWGAK3	12.5	0
P00488	GVNLQEFLNVTSVHLFK	GVNLQEFLNVTSVHLFK3	12.5	0
P00488	HVYGELDVQIQR	HVYGELDVQIQR2	12.5	0
P00488	HVYGELDVQIQR	HVYGELDVQIQR3	12.5	0
P00488	KDGTHVVENVDATHIGK	KDGTHVVENVDATHIGK3	12.5	0
P00488	KDGTHVVENVDATHIGK	KDGTHVVENVDATHIGK4	12.5	0
P00488	KETFDVTLEPLSFKK	KETFDVTLEPLSFKK3	12.5	0
P00488	KETFDVTLEPLSFKK	KETFDVTLEPLSFKK4	12.5	0
P00488	KLIASMSSDSLR	KLIASMSSDSLR3	12.5	0
P00488	KPLNTEGVMK	KPLNTEGVMK2	12.5	0
P00488	LALETALMYGAK	LALETALMYGAK2	12.5	0
P00488	LIASMSSDSLR	LIASMSSDSLR2	12.5	0
P00488	LSIQSSPK	LSIQSSPK2	12.5	0
P00488	MYVAVWTPYGVLR	MYVAVWTPYGVLR2	12.5	0
P00488	NVWVHLDGPGVTRPMK	NVWVHLDGPGVTRPMK3	12.5	0
P00488	NVWVHLDGPGVTRPMK	NVWVHLDGPGVTRPMK4	12.5	0
P00488	NVWVHLDGPGVTRPMKK	NVWVHLDGPGVTRPMKK3	12.5	0
P00488	NVWVHLDGPGVTRPMKK	NVWVHLDGPGVTRPMKK4	12.5	0
P00488	QIGGDGMMDITDTYK	QIGGDGMMDITDTYK2	12.5	0
P00488	QKSTVLTIPEIIIK	QKSTVLTIPEIIIK3	12.5	0
P00488	RAVPPNNSNAAEDDLPTVELQGVVPR	RAVPPNNSNAAEDDLPTVELQGVVPR3	12.5	0
P00488	STVLTIPEIIIK	STVLTIPEIIIK2	12.5	0
P00488	VEYVIGR	VEYVIGR2	12.5	0
P00488	VEYVIGRYPQENK	VEYVIGRYPQENK3	12.5	0
P00488	VGSAMVNAK	VGSAMVNAK2	12.5	0
P00492	NVLIVEDIIDTGK	NVLIVEDIIDTGK2	12.5	0.4	32.175
P00505	ASAELALGENSEVLK	ASAELALGENSEVLK2	12.5	0.8	101.644
P00505	FVTVQTISGTGALR	FVTVQTISGTGALR2	12.5	0.6	51.2257
P00505	HFIEQGINVC(UniMod:4)LC(UniMod:4)QSYAK	HFIEQGINVC(UniMod:4)LC(UniMod:4)QSYAK3	12.5	0.8	137.79
P00558	ALESPERPFLAILGGAK	ALESPERPFLAILGGAK3	12.5	0.6	60.2643
P00558	GC(UniMod:4)ITIIGGGDTATC(UniMod:4)C(UniMod:4)AK	GC(UniMod:4)ITIIGGGDTATC(UniMod:4)C(UniMod:4)AK2	12.5	1	74.1006
P00558	ITLPVDFVTADK	ITLPVDFVTADK2	12.5	0.6	39.1962
P00558	VNEMIIGGGMAFTFLK	VNEMIIGGGMAFTFLK2	12.5	1	43.147
P00558	VNEMIIGGGMAFTFLK	VNEMIIGGGMAFTFLK3	12.5	0.8	57.8015
P00734	DGKYGFYTHVFR	DGKYGFYTHVFR2	12.5	0
P00734	DGKYGFYTHVFR	DGKYGFYTHVFR3	12.5	0
P00734	DKLAAC(UniMod:4)LEGNC(UniMod:4)AEGLGTNYR	DKLAAC(UniMod:4)LEGNC(UniMod:4)AEGLGTNYR3	12.5	0
P00734	ELLESYIDGR	ELLESYIDGR2	12.5	1	79.3966
P00734	ENLDRDIALMK	ENLDRDIALMK2	12.5	1	42.2539
P00734	ENLDRDIALMK	ENLDRDIALMK3	12.5	1	21.8178
P00734	ETAASLLQAGYK	ETAASLLQAGYK2	12.5	0.8	30.3069
P00734	ETAASLLQAGYKGR	ETAASLLQAGYKGR3	12.5	0
P00734	ETWTANVGK	ETWTANVGK2	12.5	1	8.68369
P00734	GDAC(UniMod:4)EGDSGGPFVMK	GDAC(UniMod:4)EGDSGGPFVMK2	12.5	1	22.7353
P00734	GQPSVLQVVNLPIVER	GQPSVLQVVNLPIVER2	12.5	0
P00734	GQPSVLQVVNLPIVERPVC(UniMod:4)K	GQPSVLQVVNLPIVERPVC(UniMod:4)K3	12.5	0
P00734	GQPSVLQVVNLPIVERPVC(UniMod:4)K	GQPSVLQVVNLPIVERPVC(UniMod:4)K4	12.5	0
P00734	GQPSVLQVVNLPIVERPVC(UniMod:4)KDSTR	GQPSVLQVVNLPIVERPVC(UniMod:4)KDSTR3	12.5	0
P00734	GQPSVLQVVNLPIVERPVC(UniMod:4)KDSTR	GQPSVLQVVNLPIVERPVC(UniMod:4)KDSTR4	12.5	0
P00734	GQQYQGR	GQQYQGR2	12.5	0
P00734	GRVTGWGNLKETWTANVGK	GRVTGWGNLKETWTANVGK3	12.5	0
P00734	GRVTGWGNLKETWTANVGK	GRVTGWGNLKETWTANVGK4	12.5	0
P00734	HQDFNSAVQLVENFC(UniMod:4)R	HQDFNSAVQLVENFC(UniMod:4)R3	12.5	0
P00734	IRITDNMFC(UniMod:4)AGYKPDEGK	IRITDNMFC(UniMod:4)AGYKPDEGK3	12.5	0
P00734	IRITDNMFC(UniMod:4)AGYKPDEGK	IRITDNMFC(UniMod:4)AGYKPDEGK4	12.5	0
P00734	ISMLEKIYIHPR	ISMLEKIYIHPR3	12.5	0
P00734	ITDNMFC(UniMod:4)AGYKPDEGK	ITDNMFC(UniMod:4)AGYKPDEGK2	12.5	0
P00734	ITDNMFC(UniMod:4)AGYKPDEGK	ITDNMFC(UniMod:4)AGYKPDEGK3	12.5	0.8	58.6954
P00734	ITDNMFC(UniMod:4)AGYKPDEGKR	ITDNMFC(UniMod:4)AGYKPDEGKR3	12.5	1	37.2376
P00734	ITDNMFC(UniMod:4)AGYKPDEGKR	ITDNMFC(UniMod:4)AGYKPDEGKR4	12.5	1	12.3564
P00734	IVEGSDAEIGMSPWQVMLFR	IVEGSDAEIGMSPWQVMLFR3	12.5	0
P00734	IVEGSDAEIGMSPWQVMLFRK	IVEGSDAEIGMSPWQVMLFRK3	12.5	0
P00734	KPVAFSDYIHPVC(UniMod:4)LPDR	KPVAFSDYIHPVC(UniMod:4)LPDR3	12.5	0
P00734	KPVAFSDYIHPVC(UniMod:4)LPDR	KPVAFSDYIHPVC(UniMod:4)LPDR4	12.5	0
P00734	KPVAFSDYIHPVC(UniMod:4)LPDRETAASLLQAGYK	KPVAFSDYIHPVC(UniMod:4)LPDRETAASLLQAGYK4	12.5	0
P00734	KSPQELLC(UniMod:4)GASLISDR	KSPQELLC(UniMod:4)GASLISDR2	12.5	0
P00734	KSPQELLC(UniMod:4)GASLISDR	KSPQELLC(UniMod:4)GASLISDR3	12.5	0
P00734	LAAC(UniMod:4)LEGNC(UniMod:4)AEGLGTNYR	LAAC(UniMod:4)LEGNC(UniMod:4)AEGLGTNYR3	12.5	0
P00734	LAVTTHGLPC(UniMod:4)LAWASAQAK	LAVTTHGLPC(UniMod:4)LAWASAQAK3	12.5	0
P00734	LAVTTHGLPC(UniMod:4)LAWASAQAK	LAVTTHGLPC(UniMod:4)LAWASAQAK4	12.5	0
P00734	LKKPVAFSDYIHPVC(UniMod:4)LPDR	LKKPVAFSDYIHPVC(UniMod:4)LPDR3	12.5	0
P00734	LKKPVAFSDYIHPVC(UniMod:4)LPDR	LKKPVAFSDYIHPVC(UniMod:4)LPDR4	12.5	0
P00734	NIEKISMLEK	NIEKISMLEK2	12.5	0
P00734	NIEKISMLEK	NIEKISMLEK3	12.5	0
P00734	NIEKISMLEKIYIHPR	NIEKISMLEKIYIHPR4	12.5	0
P00734	NPDSSTTGPWC(UniMod:4)YTTDPTVR	NPDSSTTGPWC(UniMod:4)YTTDPTVR3	12.5	0
P00734	NPDSSTTGPWC(UniMod:4)YTTDPTVRR	NPDSSTTGPWC(UniMod:4)YTTDPTVRR3	12.5	0
P00734	QEC(UniMod:4)SIPVC(UniMod:4)GQDQVTVAMTPR	QEC(UniMod:4)SIPVC(UniMod:4)GQDQVTVAMTPR3	12.5	0
P00734	RGDAC(UniMod:4)EGDSGGPFVMK	RGDAC(UniMod:4)EGDSGGPFVMK2	12.5	0
P00734	RGDAC(UniMod:4)EGDSGGPFVMK	RGDAC(UniMod:4)EGDSGGPFVMK3	12.5	0.8	59.5051
P00734	RQEC(UniMod:4)SIPVC(UniMod:4)GQDQVTVAMTPR	RQEC(UniMod:4)SIPVC(UniMod:4)GQDQVTVAMTPR3	12.5	0
P00734	SEGSSVNLSPPLEQC(UniMod:4)VPDR	SEGSSVNLSPPLEQC(UniMod:4)VPDR3	12.5	0
P00734	SEGSSVNLSPPLEQC(UniMod:4)VPDRGQQYQGR	SEGSSVNLSPPLEQC(UniMod:4)VPDRGQQYQGR3	12.5	0
P00734	SEGSSVNLSPPLEQC(UniMod:4)VPDRGQQYQGR	SEGSSVNLSPPLEQC(UniMod:4)VPDRGQQYQGR4	12.5	0
P00734	SGIEC(UniMod:4)QLWR	SGIEC(UniMod:4)QLWR2	12.5	1	11.4021
P00734	SLEDKTER	SLEDKTER2	12.5	0
P00734	SLEDKTERELLESYIDGR	SLEDKTERELLESYIDGR3	12.5	0
P00734	SLEDKTERELLESYIDGR	SLEDKTERELLESYIDGR4	12.5	0
P00734	SPFNNRWYQMGIVSWGEGC(UniMod:4)DR	SPFNNRWYQMGIVSWGEGC(UniMod:4)DR3	12.5	0
P00734	SPQELLC(UniMod:4)GASLISDR	SPQELLC(UniMod:4)GASLISDR2	12.5	0
P00734	SPQELLC(UniMod:4)GASLISDR	SPQELLC(UniMod:4)GASLISDR3	12.5	0
P00734	TATSEYQTFFNPR	TATSEYQTFFNPR2	12.5	1	39.5102
P00734	TATSEYQTFFNPR	TATSEYQTFFNPR3	12.5	0
P00734	TERELLESYIDGR	TERELLESYIDGR3	12.5	0
P00734	TFGSGEADC(UniMod:4)GLRPLFEK	TFGSGEADC(UniMod:4)GLRPLFEK2	12.5	0
P00734	TFGSGEADC(UniMod:4)GLRPLFEK	TFGSGEADC(UniMod:4)GLRPLFEK3	12.5	0
P00734	TFGSGEADC(UniMod:4)GLRPLFEKK	TFGSGEADC(UniMod:4)GLRPLFEKK3	12.5	0.6	28.7855
P00734	TFGSGEADC(UniMod:4)GLRPLFEKK	TFGSGEADC(UniMod:4)GLRPLFEKK4	12.5	1	41.3218
P00734	VIDQFGE	VIDQFGE1	12.5	1	32.04
P00734	VTGWGNLK	VTGWGNLK1	12.5	0
P00734	VTGWGNLK	VTGWGNLK2	12.5	1	19.588
P00734	VTGWGNLKETWTANVGK	VTGWGNLKETWTANVGK2	12.5	0
P00734	VTGWGNLKETWTANVGK	VTGWGNLKETWTANVGK3	12.5	0
P00734	WIQKVIDQFGE	WIQKVIDQFGE2	12.5	0
P00734	WYQMGIVSWGEGC(UniMod:4)DR	WYQMGIVSWGEGC(UniMod:4)DR2	12.5	0
P00734	WYQMGIVSWGEGC(UniMod:4)DR	WYQMGIVSWGEGC(UniMod:4)DR3	12.5	0
P00734	WYQMGIVSWGEGC(UniMod:4)DRDGK	WYQMGIVSWGEGC(UniMod:4)DRDGK3	12.5	0
P00734	YGFYTHVFR	YGFYTHVFR2	12.5	0
P00734	YNWRENLDR	YNWRENLDR2	12.5	0
P00734	YNWRENLDR	YNWRENLDR3	12.5	0.6	16.364
P00734	YNWRENLDRDIALMK	YNWRENLDRDIALMK2	12.5	0
P00734	YNWRENLDRDIALMK	YNWRENLDRDIALMK3	12.5	0
P00734	YNWRENLDRDIALMK	YNWRENLDRDIALMK4	12.5	0
P00734	YTAC(UniMod:4)ETAR	YTAC(UniMod:4)ETAR1	12.5	0
P00734	YTAC(UniMod:4)ETAR	YTAC(UniMod:4)ETAR2	12.5	1	34.0394
P00736	AGSRESEQGVYTC(UniMod:4)TAQGIWK	AGSRESEQGVYTC(UniMod:4)TAQGIWK3	12.5	0
P00736	C(UniMod:4)LPVC(UniMod:4)GKPVNPVEQR	C(UniMod:4)LPVC(UniMod:4)GKPVNPVEQR2	12.5	0
P00736	C(UniMod:4)LPVC(UniMod:4)GKPVNPVEQR	C(UniMod:4)LPVC(UniMod:4)GKPVNPVEQR3	12.5	1	20.3339
P00736	DPNTDRWVATGIVSWGIGC(UniMod:4)SR	DPNTDRWVATGIVSWGIGC(UniMod:4)SR3	12.5	0
P00736	DYFIATC(UniMod:4)K	DYFIATC(UniMod:4)K2	12.5	1	49.2869
P00736	EFMSQGNK	EFMSQGNK1	12.5	0
P00736	EFMSQGNK	EFMSQGNK2	12.5	0.8	47.4944
P00736	ESEQGVYTC(UniMod:4)TAQGIWK	ESEQGVYTC(UniMod:4)TAQGIWK2	12.5	0
P00736	ESEQGVYTC(UniMod:4)TAQGIWK	ESEQGVYTC(UniMod:4)TAQGIWK3	12.5	0
P00736	ESEQGVYTC(UniMod:4)TAQGIWKNEQK	ESEQGVYTC(UniMod:4)TAQGIWKNEQK3	12.5	0
P00736	ESEQGVYTC(UniMod:4)TAQGIWKNEQKGEK	ESEQGVYTC(UniMod:4)TAQGIWKNEQKGEK3	12.5	0
P00736	ESEQGVYTC(UniMod:4)TAQGIWKNEQKGEK	ESEQGVYTC(UniMod:4)TAQGIWKNEQKGEK4	12.5	0
P00736	FC(UniMod:4)GQLGSPLGNPPGK	FC(UniMod:4)GQLGSPLGNPPGK2	12.5	0
P00736	FC(UniMod:4)GQLGSPLGNPPGKK	FC(UniMod:4)GQLGSPLGNPPGKK2	12.5	0
P00736	FC(UniMod:4)GQLGSPLGNPPGKK	FC(UniMod:4)GQLGSPLGNPPGKK3	12.5	1	66.6184
P00736	FC(UniMod:4)GQLGSPLGNPPGKKEFMSQGNK	FC(UniMod:4)GQLGSPLGNPPGKKEFMSQGNK4	12.5	0
P00736	FLEPFDIDDHQQVHC(UniMod:4)PYDQLQIYANGK	FLEPFDIDDHQQVHC(UniMod:4)PYDQLQIYANGK4	12.5	0
P00736	FVRLPVANPQAC(UniMod:4)ENWLR	FVRLPVANPQAC(UniMod:4)ENWLR3	12.5	0
P00736	GFLAYYQAVDLDEC(UniMod:4)ASR	GFLAYYQAVDLDEC(UniMod:4)ASR3	12.5	0
P00736	GGGALLGDRWILTAAHTLYPK	GGGALLGDRWILTAAHTLYPK3	12.5	0
P00736	GYGFYTK	GYGFYTK1	12.5	0
P00736	GYGFYTK	GYGFYTK2	12.5	0.8	12.8915
P00736	IKDC(UniMod:4)GQPR	IKDC(UniMod:4)GQPR2	12.5	0
P00736	IQYYC(UniMod:4)HEPYYK	IQYYC(UniMod:4)HEPYYK2	12.5	0
P00736	IQYYC(UniMod:4)HEPYYK	IQYYC(UniMod:4)HEPYYK3	12.5	0
P00736	IQYYC(UniMod:4)HEPYYKMQTR	IQYYC(UniMod:4)HEPYYKMQTR4	12.5	0
P00736	LFGEVTSPLFPK	LFGEVTSPLFPK2	12.5	0
P00736	LGNHPIR	LGNHPIR2	12.5	0
P00736	LPVANPQAC(UniMod:4)ENWLR	LPVANPQAC(UniMod:4)ENWLR2	12.5	0
P00736	LVFQQFDLEPSEGC(UniMod:4)FYDYVK	LVFQQFDLEPSEGC(UniMod:4)FYDYVK3	12.5	0
P00736	MDVFSQNMFC(UniMod:4)AGHPSLK	MDVFSQNMFC(UniMod:4)AGHPSLK3	12.5	0
P00736	MGNFPWQVFTNIHGR	MGNFPWQVFTNIHGR2	12.5	0
P00736	MGNFPWQVFTNIHGR	MGNFPWQVFTNIHGR3	12.5	0
P00736	MGNFPWQVFTNIHGR	MGNFPWQVFTNIHGR4	12.5	0
P00736	NIGEFC(UniMod:4)GK	NIGEFC(UniMod:4)GK1	12.5	0
P00736	NIGEFC(UniMod:4)GK	NIGEFC(UniMod:4)GK2	12.5	1	25.3474
P00736	NLPNGDFR	NLPNGDFR2	12.5	0.8	13.0561
P00736	NLPNGDFRYTTTMGVNTYK	NLPNGDFRYTTTMGVNTYK3	12.5	0
P00736	NLPNGDFRYTTTMGVNTYKAR	NLPNGDFRYTTTMGVNTYKAR3	12.5	0
P00736	NLPNGDFRYTTTMGVNTYKAR	NLPNGDFRYTTTMGVNTYKAR4	12.5	0
P00736	NRMDVFSQNMFC(UniMod:4)AGHPSLK	NRMDVFSQNMFC(UniMod:4)AGHPSLK3	12.5	0
P00736	NRMDVFSQNMFC(UniMod:4)AGHPSLK	NRMDVFSQNMFC(UniMod:4)AGHPSLK4	12.5	0
P00736	PVNPVEQR	PVNPVEQR2	12.5	0
P00736	QDAC(UniMod:4)QGDSGGVFAVR	QDAC(UniMod:4)QGDSGGVFAVR2	12.5	0
P00736	QDAC(UniMod:4)QGDSGGVFAVR	QDAC(UniMod:4)QGDSGGVFAVR3	12.5	0
P00736	QDAC(UniMod:4)QGDSGGVFAVRDPNTDR	QDAC(UniMod:4)QGDSGGVFAVRDPNTDR3	12.5	0
P00736	QGYQLIEGNQVLHSFTAVC(UniMod:4)QDDGTWHR	QGYQLIEGNQVLHSFTAVC(UniMod:4)QDDGTWHR4	12.5	0
P00736	QRPPDLDTSSNAVDLLFFTDESGDSR	QRPPDLDTSSNAVDLLFFTDESGDSR3	12.5	0
P00736	QRPPDLDTSSNAVDLLFFTDESGDSRGWK	QRPPDLDTSSNAVDLLFFTDESGDSRGWK4	12.5	0
P00736	TLDEFTIIQNLQPQYQFR	TLDEFTIIQNLQPQYQFR3	12.5	0
P00736	VKLVFQQFDLEPSEGC(UniMod:4)FYDYVK	VKLVFQQFDLEPSEGC(UniMod:4)FYDYVK3	12.5	0
P00736	VLNYVDWIK	VLNYVDWIK2	12.5	0
P00736	VLNYVDWIKK	VLNYVDWIKK2	12.5	0
P00736	VLNYVDWIKK	VLNYVDWIKK3	12.5	0
P00736	VLNYVDWIKKEMEEED	VLNYVDWIKKEMEEED3	12.5	0
P00736	VSVHPDYR	VSVHPDYR2	12.5	0
P00736	WILTAAHTLYPK	WILTAAHTLYPK2	12.5	0
P00736	WILTAAHTLYPK	WILTAAHTLYPK3	12.5	0.8	70.3787
P00736	WVATGIVSWGIGC(UniMod:4)SR	WVATGIVSWGIGC(UniMod:4)SR2	12.5	0
P00736	YTTEIIK	YTTEIIK1	12.5	0
P00736	YTTEIIK	YTTEIIK2	12.5	1	16.4365
P00736	YTTEIIKC(UniMod:4)PQPK	YTTEIIKC(UniMod:4)PQPK2	12.5	0
P00736	YTTEIIKC(UniMod:4)PQPK	YTTEIIKC(UniMod:4)PQPK3	12.5	0
P00736	YTTTMGVNTYK	YTTTMGVNTYK2	12.5	1	51.2232
P00736	YTTTMGVNTYKAR	YTTTMGVNTYKAR3	12.5	0
P00738	DYAEVGR	DYAEVGR1	12.5	0
P00738	DYAEVGR	DYAEVGR2	12.5	1	5.43596
P00738	DYAEVGRVGYVSGWGR	DYAEVGRVGYVSGWGR2	12.5	0
P00738	DYAEVGRVGYVSGWGR	DYAEVGRVGYVSGWGR3	12.5	0
P00738	FTDHLKYVMLPVADQDQC(UniMod:4)IR	FTDHLKYVMLPVADQDQC(UniMod:4)IR3	12.5	0
P00738	FTDHLKYVMLPVADQDQC(UniMod:4)IR	FTDHLKYVMLPVADQDQC(UniMod:4)IR4	12.5	0
P00738	HYEGSTVPEK	HYEGSTVPEK2	12.5	1	34.6222
P00738	HYEGSTVPEKK	HYEGSTVPEKK2	12.5	1	33.9711
P00738	HYEGSTVPEKK	HYEGSTVPEKK3	12.5	1	15.3141
P00738	HYEGSTVPEKKTPK	HYEGSTVPEKKTPK3	12.5	0
P00738	HYEGSTVPEKKTPK	HYEGSTVPEKKTPK4	12.5	0
P00738	KQLVEIEKVVLHPNYSQVDIGLIK	KQLVEIEKVVLHPNYSQVDIGLIK3	12.5	0
P00738	KQLVEIEKVVLHPNYSQVDIGLIK	KQLVEIEKVVLHPNYSQVDIGLIK4	12.5	0
P00738	LKQKVSVNER	LKQKVSVNER2	12.5	0
P00738	LKQKVSVNER	LKQKVSVNER3	12.5	0
P00738	LPEC(UniMod:4)EADDGC(UniMod:4)PKPPEIAHGYVEHSVR	LPEC(UniMod:4)EADDGC(UniMod:4)PKPPEIAHGYVEHSVR4	12.5	0
P00738	LRTEGDGVYTLNNEK	LRTEGDGVYTLNNEK2	12.5	1	12.2767
P00738	LRTEGDGVYTLNNEK	LRTEGDGVYTLNNEK3	12.5	1	7.8462
P00738	LRTEGDGVYTLNNEKQWINK	LRTEGDGVYTLNNEKQWINK3	12.5	0
P00738	LRTEGDGVYTLNNEKQWINK	LRTEGDGVYTLNNEKQWINK4	12.5	1	54.6674
P00738	NANFKFTDHLK	NANFKFTDHLK2	12.5	1	38.2383
P00738	NANFKFTDHLK	NANFKFTDHLK3	12.5	1	13.7375
P00738	NANFKFTDHLKYVMLPVADQDQC(UniMod:4)IR	NANFKFTDHLKYVMLPVADQDQC(UniMod:4)IR4	12.5	0
P00738	NYYKLRTEGDGVYTLNDK	NYYKLRTEGDGVYTLNDK3	12.5	0
P00738	NYYKLRTEGDGVYTLNDK	NYYKLRTEGDGVYTLNDK4	12.5	0
P00738	NYYKLRTEGDGVYTLNNEK	NYYKLRTEGDGVYTLNNEK3	12.5	0
P00738	NYYKLRTEGDGVYTLNNEK	NYYKLRTEGDGVYTLNNEK4	12.5	0
P00738	QKVSVNER	QKVSVNER2	12.5	0.8	47.6122
P00738	QKVSVNERVMPIC(UniMod:4)LPSK	QKVSVNERVMPIC(UniMod:4)LPSK3	12.5	0
P00738	QKVSVNERVMPIC(UniMod:4)LPSK	QKVSVNERVMPIC(UniMod:4)LPSK4	12.5	0
P00738	QLVEIEKVVLHPNYSQVDIGLIK	QLVEIEKVVLHPNYSQVDIGLIK3	12.5	0
P00738	QLVEIEKVVLHPNYSQVDIGLIK	QLVEIEKVVLHPNYSQVDIGLIK4	12.5	0
P00738	QLVEIEKVVLHPNYSQVDIGLIKLK	QLVEIEKVVLHPNYSQVDIGLIKLK4	12.5	0
P00738	SC(UniMod:4)AVAEYGVYVKVTSIQDWVQK	SC(UniMod:4)AVAEYGVYVKVTSIQDWVQK3	12.5	0
P00738	SPVGVQPILNEHTFC(UniMod:4)AGMSK	SPVGVQPILNEHTFC(UniMod:4)AGMSK3	12.5	1	57.271
P00738	SPVGVQPILNEHTFC(UniMod:4)AGMSK	SPVGVQPILNEHTFC(UniMod:4)AGMSK4	12.5	0
P00738	TEGDGVYTLNNEK	TEGDGVYTLNNEK2	12.5	1	1.97686
P00738	TEGDGVYTLNNEK	TEGDGVYTLNNEK3	12.5	0
P00738	TEGDGVYTLNNEKQWINK	TEGDGVYTLNNEKQWINK3	12.5	1	45.4542
P00738	TPKSPVGVQPILNEHTFC(UniMod:4)AGMSK	TPKSPVGVQPILNEHTFC(UniMod:4)AGMSK3	12.5	0
P00738	TPKSPVGVQPILNEHTFC(UniMod:4)AGMSK	TPKSPVGVQPILNEHTFC(UniMod:4)AGMSK4	12.5	0
P00738	VGYVSGWGR	VGYVSGWGR1	12.5	0
P00738	VGYVSGWGR	VGYVSGWGR2	12.5	1	5.39561
P00738	VGYVSGWGRNANFK	VGYVSGWGRNANFK3	12.5	0
P00738	VGYVSGWGRNANFKFTDHLK	VGYVSGWGRNANFKFTDHLK3	12.5	0
P00738	VMPIC(UniMod:4)LPSKDYAEVGR	VMPIC(UniMod:4)LPSKDYAEVGR2	12.5	1	55.2469
P00738	VMPIC(UniMod:4)LPSKDYAEVGR	VMPIC(UniMod:4)LPSKDYAEVGR3	12.5	1	49.2458
P00738	VMPIC(UniMod:4)LPSKDYAEVGR	VMPIC(UniMod:4)LPSKDYAEVGR4	12.5	0
P00738	VMPIC(UniMod:4)LPSKDYAEVGRVGYVSGWGR	VMPIC(UniMod:4)LPSKDYAEVGRVGYVSGWGR3	12.5	0
P00738	VMPIC(UniMod:4)LPSKDYAEVGRVGYVSGWGR	VMPIC(UniMod:4)LPSKDYAEVGRVGYVSGWGR4	12.5	0
P00738	VSVNERVMPIC(UniMod:4)LPSK	VSVNERVMPIC(UniMod:4)LPSK3	12.5	0
P00738	VSVNERVMPIC(UniMod:4)LPSKDYAEVGR	VSVNERVMPIC(UniMod:4)LPSKDYAEVGR3	12.5	0
P00738	VSVNERVMPIC(UniMod:4)LPSKDYAEVGR	VSVNERVMPIC(UniMod:4)LPSKDYAEVGR4	12.5	0
P00738	VTSIQDWVQK	VTSIQDWVQK2	12.5	1	4.33471
P00738	VTSIQDWVQK	VTSIQDWVQK3	12.5	0
P00738	VTSIQDWVQKTIAEN	VTSIQDWVQKTIAEN2	12.5	0
P00738	VTSIQDWVQKTIAEN	VTSIQDWVQKTIAEN3	12.5	0
P00738	VVLHPNYSQVDIGLIK	VVLHPNYSQVDIGLIK2	12.5	0
P00738	VVLHPNYSQVDIGLIK	VVLHPNYSQVDIGLIK3	12.5	0
P00738	VVLHPNYSQVDIGLIKLK	VVLHPNYSQVDIGLIKLK3	12.5	0
P00738	VVLHPNYSQVDIGLIKLK	VVLHPNYSQVDIGLIKLK4	12.5	0
P00738	YQC(UniMod:4)KNYYK	YQC(UniMod:4)KNYYK2	12.5	0
P00738	YVMLPVADQDQC(UniMod:4)IR	YVMLPVADQDQC(UniMod:4)IR2	12.5	1	38.4481
P00738	YVMLPVADQDQC(UniMod:4)IR	YVMLPVADQDQC(UniMod:4)IR3	12.5	1	74.1227
P00738	YVMLPVADQDQC(UniMod:4)IRHYEGSTVPEKK	YVMLPVADQDQC(UniMod:4)IRHYEGSTVPEKK4	12.5	0
P00739	FPKPPEIANGYVEHLFR	FPKPPEIANGYVEHLFR4	12.5	0
P00739	NYAEVGR	NYAEVGR1	12.5	0
P00739	NYAEVGR	NYAEVGR2	12.5	1	25.5031
P00739	QKVLVNER	QKVLVNER2	12.5	0
P00739	QLVEIEKVVLHPNYHQVDIGLIK	QLVEIEKVVLHPNYHQVDIGLIK3	12.5	0
P00739	QLVEIEKVVLHPNYHQVDIGLIK	QLVEIEKVVLHPNYHQVDIGLIK4	12.5	0
P00739	SDLGAVISLLLWGR	SDLGAVISLLLWGR2	12.5	0
P00739	SDLGAVISLLLWGR	SDLGAVISLLLWGR3	12.5	0
P00739	SPVGVQPILNEHTFC(UniMod:4)VGMSK	SPVGVQPILNEHTFC(UniMod:4)VGMSK3	12.5	0
P00739	VGYVSGWGQSDNFK	VGYVSGWGQSDNFK2	12.5	1	26.2898
P00739	VGYVSGWGQSDNFK	VGYVSGWGQSDNFK3	12.5	0
P00739	VGYVSGWGQSDNFKLTDHLK	VGYVSGWGQSDNFKLTDHLK3	12.5	0
P00739	VGYVSGWGQSDNFKLTDHLK	VGYVSGWGQSDNFKLTDHLK4	12.5	0
P00739	VLVNERVMPIC(UniMod:4)LPSK	VLVNERVMPIC(UniMod:4)LPSK3	12.5	0
P00739	VMPIC(UniMod:4)LPSKNYAEVGR	VMPIC(UniMod:4)LPSKNYAEVGR2	12.5	0
P00739	VMPIC(UniMod:4)LPSKNYAEVGR	VMPIC(UniMod:4)LPSKNYAEVGR3	12.5	0
P00739	VTSIQHWVQK	VTSIQHWVQK2	12.5	0
P00739	VTSIQHWVQK	VTSIQHWVQK3	12.5	1	35.8608
P00739	VTSIQHWVQKTIAEN	VTSIQHWVQKTIAEN3	12.5	0
P00739	VVLHPNYHQVDIGLIK	VVLHPNYHQVDIGLIK2	12.5	0
P00739	VVLHPNYHQVDIGLIK	VVLHPNYHQVDIGLIK3	12.5	0
P00739	VVLHPNYHQVDIGLIK	VVLHPNYHQVDIGLIK4	12.5	0
P00739	VVLHPNYHQVDIGLIKLK	VVLHPNYHQVDIGLIKLK4	12.5	0
P00739	YQC(UniMod:4)KNYYR	YQC(UniMod:4)KNYYR2	12.5	0
P00739	YVMLPVADQYDC(UniMod:4)ITHYEGSTC(UniMod:4)PK	YVMLPVADQYDC(UniMod:4)ITHYEGSTC(UniMod:4)PK3	12.5	0
P00740	FGSGYVSGWGR	FGSGYVSGWGR2	12.5	0
P00740	FTIYNNMFC(UniMod:4)AGFHEGGR	FTIYNNMFC(UniMod:4)AGFHEGGR3	12.5	0
P00740	IIPHHNYNAAINK	IIPHHNYNAAINK3	12.5	0
P00740	ITVVAGEHNIEETEHTEQKR	ITVVAGEHNIEETEHTEQKR4	12.5	0
P00740	NC(UniMod:4)ELDVTC(UniMod:4)NIK	NC(UniMod:4)ELDVTC(UniMod:4)NIK2	12.5	0
P00740	NSADNKVVC(UniMod:4)SC(UniMod:4)TEGYR	NSADNKVVC(UniMod:4)SC(UniMod:4)TEGYR2	12.5	0
P00740	NSADNKVVC(UniMod:4)SC(UniMod:4)TEGYR	NSADNKVVC(UniMod:4)SC(UniMod:4)TEGYR3	12.5	0
P00740	SALVLQYLR	SALVLQYLR2	12.5	0
P00740	SALVLQYLRVPLVDR	SALVLQYLRVPLVDR3	12.5	0
P00740	SC(UniMod:4)EPAVPFPC(UniMod:4)GR	SC(UniMod:4)EPAVPFPC(UniMod:4)GR2	12.5	0
P00740	VDAFC(UniMod:4)GGSIVNEK	VDAFC(UniMod:4)GGSIVNEK2	12.5	0
P00740	VSVSQTSK	VSVSQTSK2	12.5	0
P00740	VVC(UniMod:4)SC(UniMod:4)TEGYR	VVC(UniMod:4)SC(UniMod:4)TEGYR2	12.5	0
P00740	WIVTAAHC(UniMod:4)VETGVK	WIVTAAHC(UniMod:4)VETGVK3	12.5	0
P00742	AC(UniMod:4)IPTGPYPC(UniMod:4)GK	AC(UniMod:4)IPTGPYPC(UniMod:4)GK2	12.5	0.8	41.8678
P00742	DGDQC(UniMod:4)ETSPC(UniMod:4)QNQGK	DGDQC(UniMod:4)ETSPC(UniMod:4)QNQGK2	12.5	0
P00742	EQANNILAR	EQANNILAR2	12.5	0
P00742	ETYDFDIAVLR	ETYDFDIAVLR2	12.5	0
P00742	FKDTYFVTGIVSWGEGC(UniMod:4)AR	FKDTYFVTGIVSWGEGC(UniMod:4)AR3	12.5	0
P00742	FTKETYDFDIAVLR	FTKETYDFDIAVLR2	12.5	0
P00742	FTKETYDFDIAVLR	FTKETYDFDIAVLR3	12.5	0
P00742	GYTLADNGK	GYTLADNGK2	12.5	1	56.5558
P00742	KLC(UniMod:4)SLDNGDC(UniMod:4)DQFC(UniMod:4)HEEQNSVVC(UniMod:4)SC(UniMod:4)AR	KLC(UniMod:4)SLDNGDC(UniMod:4)DQFC(UniMod:4)HEEQNSVVC(UniMod:4)SC(UniMod:4)AR4	12.5	0
P00742	LKTPITFR	LKTPITFR2	12.5	0
P00742	MLEVPYVDR	MLEVPYVDR2	12.5	0
P00742	MLEVPYVDRNSC(UniMod:4)K	MLEVPYVDRNSC(UniMod:4)K3	12.5	0
P00742	MNVAPAC(UniMod:4)LPER	MNVAPAC(UniMod:4)LPER2	12.5	0
P00742	MNVAPAC(UniMod:4)LPERDWAESTLMTQK	MNVAPAC(UniMod:4)LPERDWAESTLMTQK3	12.5	0
P00742	NC(UniMod:4)ELFTR	NC(UniMod:4)ELFTR2	12.5	1	37.209
P00742	NC(UniMod:4)ELFTRK	NC(UniMod:4)ELFTRK2	12.5	0
P00742	QEDAC(UniMod:4)QGDSGGPHVTR	QEDAC(UniMod:4)QGDSGGPHVTR3	12.5	0
P00742	TGIVSGFGR	TGIVSGFGR2	12.5	1	19.4145
P00742	VGDRNTEQEEGGEAVHEVEVVIK	VGDRNTEQEEGGEAVHEVEVVIK4	12.5	0
P00742	YKDGDQC(UniMod:4)ETSPC(UniMod:4)QNQGK	YKDGDQC(UniMod:4)ETSPC(UniMod:4)QNQGK3	12.5	0
P00746	ATLGPAVRPLPWQR	ATLGPAVRPLPWQR3	12.5	0
P00746	AVPHPDSQPDTIDHDLLLLQLSEK	AVPHPDSQPDTIDHDLLLLQLSEK4	12.5	0
P00746	DSC(UniMod:4)KGDSGGPLVC(UniMod:4)GGVLEGVVTSGSR	DSC(UniMod:4)KGDSGGPLVC(UniMod:4)GGVLEGVVTSGSR3	12.5	0
P00746	RPDSLQHVLLPVLDR	RPDSLQHVLLPVLDR3	12.5	0
P00746	RPDSLQHVLLPVLDR	RPDSLQHVLLPVLDR4	12.5	0
P00746	VASYAAWIDSVLA	VASYAAWIDSVLA2	12.5	0
P00746	VDRDVAPGTLC(UniMod:4)DVAGWGIVNHAGR	VDRDVAPGTLC(UniMod:4)DVAGWGIVNHAGR3	12.5	0
P00746	VDRDVAPGTLC(UniMod:4)DVAGWGIVNHAGR	VDRDVAPGTLC(UniMod:4)DVAGWGIVNHAGR4	12.5	0
P00746	VQVLLGAHSLSQPEPSKR	VQVLLGAHSLSQPEPSKR3	12.5	0
P00747	APWC(UniMod:4)HTTNSQVR	APWC(UniMod:4)HTTNSQVR2	12.5	0
P00747	APWC(UniMod:4)HTTNSQVR	APWC(UniMod:4)HTTNSQVR3	12.5	1	54.0496
P00747	ATTVTGTPC(UniMod:4)QDWAAQEPHR	ATTVTGTPC(UniMod:4)QDWAAQEPHR3	12.5	1	21.8108
P00747	ATTVTGTPC(UniMod:4)QDWAAQEPHR	ATTVTGTPC(UniMod:4)QDWAAQEPHR4	12.5	0
P00747	C(UniMod:4)EEDEEFTC(UniMod:4)R	C(UniMod:4)EEDEEFTC(UniMod:4)R2	12.5	0
P00747	C(UniMod:4)QSWSSMTPHR	C(UniMod:4)QSWSSMTPHR2	12.5	1	29.7802
P00747	C(UniMod:4)QSWSSMTPHR	C(UniMod:4)QSWSSMTPHR3	12.5	1	15.2576
P00747	C(UniMod:4)TTPPPSSGPTYQC(UniMod:4)LK	C(UniMod:4)TTPPPSSGPTYQC(UniMod:4)LK2	12.5	1	21.5524
P00747	C(UniMod:4)TTPPPSSGPTYQC(UniMod:4)LK	C(UniMod:4)TTPPPSSGPTYQC(UniMod:4)LK3	12.5	0
P00747	DVVLFEKK	DVVLFEKK2	12.5	0
P00747	EAQLPVIENK	EAQLPVIENK2	12.5	1	9.856
P00747	EAQLPVIENKVC(UniMod:4)NR	EAQLPVIENKVC(UniMod:4)NR3	12.5	0
P00747	ELRPWC(UniMod:4)FTTDPNK	ELRPWC(UniMod:4)FTTDPNK3	12.5	0
P00747	ELRPWC(UniMod:4)FTTDPNKR	ELRPWC(UniMod:4)FTTDPNKR2	12.5	0
P00747	ELRPWC(UniMod:4)FTTDPNKR	ELRPWC(UniMod:4)FTTDPNKR3	12.5	0
P00747	ELRPWC(UniMod:4)FTTDPNKR	ELRPWC(UniMod:4)FTTDPNKR4	12.5	1	16.4251
P00747	FGMHFC(UniMod:4)GGTLISPEWVLTAAHC(UniMod:4)LEK	FGMHFC(UniMod:4)GGTLISPEWVLTAAHC(UniMod:4)LEK3	12.5	0
P00747	FGMHFC(UniMod:4)GGTLISPEWVLTAAHC(UniMod:4)LEK	FGMHFC(UniMod:4)GGTLISPEWVLTAAHC(UniMod:4)LEK4	12.5	0
P00747	FSPATHPSEGLEENYC(UniMod:4)R	FSPATHPSEGLEENYC(UniMod:4)R3	12.5	1	24.7237
P00747	FVTWIEGVMR	FVTWIEGVMR2	12.5	0
P00747	GNVAVTVSGHTC(UniMod:4)QHWSAQTPHTHNR	GNVAVTVSGHTC(UniMod:4)QHWSAQTPHTHNR3	12.5	0
P00747	GNVAVTVSGHTC(UniMod:4)QHWSAQTPHTHNR	GNVAVTVSGHTC(UniMod:4)QHWSAQTPHTHNR4	12.5	0
P00747	GPWC(UniMod:4)FTTDPSVR	GPWC(UniMod:4)FTTDPSVR2	12.5	0
P00747	GPWC(UniMod:4)FTTDPSVRWEYC(UniMod:4)NLKK	GPWC(UniMod:4)FTTDPSVRWEYC(UniMod:4)NLKK4	12.5	0
P00747	HQKTPENYPNAGLTMNYC(UniMod:4)R	HQKTPENYPNAGLTMNYC(UniMod:4)R3	12.5	0
P00747	HQKTPENYPNAGLTMNYC(UniMod:4)R	HQKTPENYPNAGLTMNYC(UniMod:4)R4	12.5	0
P00747	HSIFTPETNPR	HSIFTPETNPR2	12.5	1	16.4534
P00747	HSIFTPETNPR	HSIFTPETNPR3	12.5	1	12.5924
P00747	KC(UniMod:4)QSWSSMTPHR	KC(UniMod:4)QSWSSMTPHR2	12.5	0
P00747	KC(UniMod:4)QSWSSMTPHR	KC(UniMod:4)QSWSSMTPHR3	12.5	0
P00747	KDIALLK	KDIALLK2	12.5	0
P00747	KLYDYC(UniMod:4)DVPQC(UniMod:4)AAPSFDC(UniMod:4)GKPQVEPK	KLYDYC(UniMod:4)DVPQC(UniMod:4)AAPSFDC(UniMod:4)GKPQVEPK4	12.5	0
P00747	KQLGAGSIEEC(UniMod:4)AAK	KQLGAGSIEEC(UniMod:4)AAK3	12.5	0
P00747	KQLGAGSIEEC(UniMod:4)AAKC(UniMod:4)EEDEEFTC(UniMod:4)R	KQLGAGSIEEC(UniMod:4)AAKC(UniMod:4)EEDEEFTC(UniMod:4)R4	12.5	0
P00747	KVYLSEC(UniMod:4)K	KVYLSEC(UniMod:4)K2	12.5	0
P00747	LFLEPTR	LFLEPTR2	12.5	1	19.3599
P00747	LFLEPTRK	LFLEPTRK2	12.5	1	15.4702
P00747	LFLEPTRKDIALLK	LFLEPTRKDIALLK3	12.5	0
P00747	LFLEPTRKDIALLK	LFLEPTRKDIALLK4	12.5	0
P00747	LSSPAVITDK	LSSPAVITDK2	12.5	1	5.32262
P00747	LSSPAVITDKVIPAC(UniMod:4)LPSPNYVVADR	LSSPAVITDKVIPAC(UniMod:4)LPSPNYVVADR3	12.5	0
P00747	LYDYC(UniMod:4)DVPQC(UniMod:4)AAPSFDC(UniMod:4)GKPQVEPK	LYDYC(UniMod:4)DVPQC(UniMod:4)AAPSFDC(UniMod:4)GKPQVEPK4	12.5	0
P00747	MRDVVLFEKK	MRDVVLFEKK2	12.5	0
P00747	MRDVVLFEKK	MRDVVLFEKK3	12.5	0.8	16.2968
P00747	NGITC(UniMod:4)QK	NGITC(UniMod:4)QK2	12.5	0
P00747	NLDENYC(UniMod:4)R	NLDENYC(UniMod:4)R2	12.5	1	10.1231
P00747	NLDENYC(UniMod:4)RNPDGK	NLDENYC(UniMod:4)RNPDGK2	12.5	0
P00747	NLDENYC(UniMod:4)RNPDGK	NLDENYC(UniMod:4)RNPDGK3	12.5	1	30.8758
P00747	NLDENYC(UniMod:4)RNPDGKR	NLDENYC(UniMod:4)RNPDGKR3	12.5	0
P00747	NPDADKGPWC(UniMod:4)FTTDPSVR	NPDADKGPWC(UniMod:4)FTTDPSVR3	12.5	0
P00747	NPDGDVGGPWC(UniMod:4)YTTNPR	NPDGDVGGPWC(UniMod:4)YTTNPR2	12.5	0
P00747	NPDGDVGGPWC(UniMod:4)YTTNPR	NPDGDVGGPWC(UniMod:4)YTTNPR3	12.5	0
P00747	NPDGDVGGPWC(UniMod:4)YTTNPRK	NPDGDVGGPWC(UniMod:4)YTTNPRK3	12.5	0
P00747	NPDNDPQGPWC(UniMod:4)YTTDPEKR	NPDNDPQGPWC(UniMod:4)YTTDPEKR3	12.5	0
P00747	NPDRELRPWC(UniMod:4)FTTDPNK	NPDRELRPWC(UniMod:4)FTTDPNK3	12.5	0
P00747	NPDRELRPWC(UniMod:4)FTTDPNK	NPDRELRPWC(UniMod:4)FTTDPNK4	12.5	0
P00747	NYC(UniMod:4)RNPDGDVGGPWC(UniMod:4)YTTNPR	NYC(UniMod:4)RNPDGDVGGPWC(UniMod:4)YTTNPR3	12.5	0
P00747	PNKPGVYVR	PNKPGVYVR2	12.5	0
P00747	QLGAGSIEEC(UniMod:4)AAK	QLGAGSIEEC(UniMod:4)AAK2	12.5	0.4	10.2347
P00747	QLGAGSIEEC(UniMod:4)AAKC(UniMod:4)EEDEEFTC(UniMod:4)R	QLGAGSIEEC(UniMod:4)AAKC(UniMod:4)EEDEEFTC(UniMod:4)R3	12.5	0
P00747	RAPWC(UniMod:4)HTTNSQVR	RAPWC(UniMod:4)HTTNSQVR2	12.5	0
P00747	RAPWC(UniMod:4)HTTNSQVR	RAPWC(UniMod:4)HTTNSQVR3	12.5	1	49.1396
P00747	RAPWC(UniMod:4)HTTNSQVR	RAPWC(UniMod:4)HTTNSQVR4	12.5	1	44.8489
P00747	RATTVTGTPC(UniMod:4)QDWAAQEPHR	RATTVTGTPC(UniMod:4)QDWAAQEPHR3	12.5	1	41.2872
P00747	RATTVTGTPC(UniMod:4)QDWAAQEPHR	RATTVTGTPC(UniMod:4)QDWAAQEPHR4	12.5	1	42.6435
P00747	RWELC(UniMod:4)DIPR	RWELC(UniMod:4)DIPR3	12.5	0
P00747	RYDYC(UniMod:4)DILEC(UniMod:4)EEEC(UniMod:4)MHC(UniMod:4)SGENYDGK	RYDYC(UniMod:4)DILEC(UniMod:4)EEEC(UniMod:4)MHC(UniMod:4)SGENYDGK4	12.5	0
P00747	SPRPSSYK	SPRPSSYK2	12.5	0
P00747	SPRPSSYKVILGAHQEVNLEPHVQEIEVSR	SPRPSSYKVILGAHQEVNLEPHVQEIEVSR4	12.5	0
P00747	TEC(UniMod:4)FITGWGETQGTFGAGLLK	TEC(UniMod:4)FITGWGETQGTFGAGLLK3	12.5	0
P00747	TMSGLEC(UniMod:4)QAWDSQSPHAHGYIPSK	TMSGLEC(UniMod:4)QAWDSQSPHAHGYIPSK3	12.5	0
P00747	TMSGLEC(UniMod:4)QAWDSQSPHAHGYIPSK	TMSGLEC(UniMod:4)QAWDSQSPHAHGYIPSK4	12.5	0
P00747	TMSGLEC(UniMod:4)QAWDSQSPHAHGYIPSKFPNK	TMSGLEC(UniMod:4)QAWDSQSPHAHGYIPSKFPNK4	12.5	0
P00747	TPENFPC(UniMod:4)K	TPENFPC(UniMod:4)K2	12.5	1	12.3057
P00747	TPENYPNAGLTMNYC(UniMod:4)R	TPENYPNAGLTMNYC(UniMod:4)R2	12.5	0
P00747	TPENYPNAGLTMNYC(UniMod:4)R	TPENYPNAGLTMNYC(UniMod:4)R3	12.5	0
P00747	TRFGMHFC(UniMod:4)GGTLISPEWVLTAAHC(UniMod:4)LEK	TRFGMHFC(UniMod:4)GGTLISPEWVLTAAHC(UniMod:4)LEK4	12.5	0
P00747	VC(UniMod:4)NRYEFLNGR	VC(UniMod:4)NRYEFLNGR3	12.5	1	19.2566
P00747	VILGAHQEVNLEPHVQEIEVSR	VILGAHQEVNLEPHVQEIEVSR3	12.5	0
P00747	VILGAHQEVNLEPHVQEIEVSR	VILGAHQEVNLEPHVQEIEVSR4	12.5	0
P00747	VIPAC(UniMod:4)LPSPNYVVADR	VIPAC(UniMod:4)LPSPNYVVADR2	12.5	0
P00747	VIPAC(UniMod:4)LPSPNYVVADR	VIPAC(UniMod:4)LPSPNYVVADR3	12.5	0
P00747	VSRFVTWIEGVMR	VSRFVTWIEGVMR3	12.5	0
P00747	VSRFVTWIEGVMRNN	VSRFVTWIEGVMRNN3	12.5	0
P00747	VVGGC(UniMod:4)VAHPHSWPWQVSLR	VVGGC(UniMod:4)VAHPHSWPWQVSLR3	12.5	0
P00747	VVGGC(UniMod:4)VAHPHSWPWQVSLR	VVGGC(UniMod:4)VAHPHSWPWQVSLR4	12.5	0
P00747	VYLSEC(UniMod:4)K	VYLSEC(UniMod:4)K2	12.5	1	37.6001
P00747	WELC(UniMod:4)DIPR	WELC(UniMod:4)DIPR2	12.5	1	29.9004
P00747	WEYC(UniMod:4)NLK	WEYC(UniMod:4)NLK2	12.5	1	31.6537
P00747	WEYC(UniMod:4)NLKK	WEYC(UniMod:4)NLKK2	12.5	0.6	26.2286
P00747	WSSTSPHRPR	WSSTSPHRPR2	12.5	0
P00747	WSSTSPHRPR	WSSTSPHRPR3	12.5	1	14.4895
P00747	YDYC(UniMod:4)DILEC(UniMod:4)EEEC(UniMod:4)MHC(UniMod:4)SGENYDGKISK	YDYC(UniMod:4)DILEC(UniMod:4)EEEC(UniMod:4)MHC(UniMod:4)SGENYDGKISK4	12.5	0
P00747	YEFLNGR	YEFLNGR2	12.5	0.8	66.3732
P00747	YILQGVTSWGLGC(UniMod:4)ARPNKPGVYVR	YILQGVTSWGLGC(UniMod:4)ARPNKPGVYVR3	12.5	0
P00747	YILQGVTSWGLGC(UniMod:4)ARPNKPGVYVR	YILQGVTSWGLGC(UniMod:4)ARPNKPGVYVR4	12.5	0
P00748	AEEHTVVLTVTGEPC(UniMod:4)HFPFQYHR	AEEHTVVLTVTGEPC(UniMod:4)HFPFQYHR4	12.5	0
P00748	ASC(UniMod:4)YDGR	ASC(UniMod:4)YDGR2	12.5	0.6	28.7974
P00748	C(UniMod:4)FEPQLLR	C(UniMod:4)FEPQLLR2	12.5	1	47.012
P00748	C(UniMod:4)LEVEGHR	C(UniMod:4)LEVEGHR2	12.5	0
P00748	C(UniMod:4)QC(UniMod:4)KGPDAHC(UniMod:4)QR	C(UniMod:4)QC(UniMod:4)KGPDAHC(UniMod:4)QR3	12.5	0
P00748	EKC(UniMod:4)FEPQLLR	EKC(UniMod:4)FEPQLLR2	12.5	0
P00748	EKC(UniMod:4)FEPQLLR	EKC(UniMod:4)FEPQLLR3	12.5	0
P00748	EQPPSLTR	EQPPSLTR2	12.5	1	18.4191
P00748	FFHKNEIWYR	FFHKNEIWYR2	12.5	0
P00748	FFHKNEIWYR	FFHKNEIWYR3	12.5	1	39.5676
P00748	FFHKNEIWYRTEQAAVAR	FFHKNEIWYRTEQAAVAR3	12.5	0
P00748	FFHKNEIWYRTEQAAVAR	FFHKNEIWYRTEQAAVAR4	12.5	0
P00748	GGTC(UniMod:4)VNMPSGPHC(UniMod:4)LC(UniMod:4)PQHLTGNHC(UniMod:4)QK	GGTC(UniMod:4)VNMPSGPHC(UniMod:4)LC(UniMod:4)PQHLTGNHC(UniMod:4)QK4	12.5	0
P00748	GRPGPQPWC(UniMod:4)ATTPNFDQDQR	GRPGPQPWC(UniMod:4)ATTPNFDQDQR3	12.5	0
P00748	KSLSSMTR	KSLSSMTR2	12.5	0
P00748	LASQAC(UniMod:4)R	LASQAC(UniMod:4)R2	12.5	0
P00748	LC(UniMod:4)HC(UniMod:4)PVGYTGAFC(UniMod:4)DVDTK	LC(UniMod:4)HC(UniMod:4)PVGYTGAFC(UniMod:4)DVDTK3	12.5	0
P00748	LHEAFSPVSYQHDLALLR	LHEAFSPVSYQHDLALLR3	12.5	0
P00748	LHEAFSPVSYQHDLALLR	LHEAFSPVSYQHDLALLR4	12.5	0
P00748	LQEDADGSC(UniMod:4)ALLSPYVQPVC(UniMod:4)LPSGAAR	LQEDADGSC(UniMod:4)ALLSPYVQPVC(UniMod:4)LPSGAAR3	12.5	0
P00748	LTLQGIISWGSGC(UniMod:4)GDR	LTLQGIISWGSGC(UniMod:4)GDR2	12.5	0
P00748	LTLQGIISWGSGC(UniMod:4)GDR	LTLQGIISWGSGC(UniMod:4)GDR3	12.5	0
P00748	NGPLSC(UniMod:4)GQR	NGPLSC(UniMod:4)GQR2	12.5	0.4	77.9728
P00748	NHSC(UniMod:4)EPC(UniMod:4)QTLAVR	NHSC(UniMod:4)EPC(UniMod:4)QTLAVR3	12.5	0
P00748	NKPGVYTDVAYYLAWIR	NKPGVYTDVAYYLAWIR3	12.5	0
P00748	NKPGVYTDVAYYLAWIREHTVS	NKPGVYTDVAYYLAWIREHTVS3	12.5	0
P00748	NKPGVYTDVAYYLAWIREHTVS	NKPGVYTDVAYYLAWIREHTVS4	12.5	0
P00748	NPDNDIRPWC(UniMod:4)FVLNR	NPDNDIRPWC(UniMod:4)FVLNR2	12.5	0
P00748	NPDNDIRPWC(UniMod:4)FVLNR	NPDNDIRPWC(UniMod:4)FVLNR3	12.5	0
P00748	NWGLGGHAFC(UniMod:4)R	NWGLGGHAFC(UniMod:4)R2	12.5	0
P00748	NWGLGGHAFC(UniMod:4)R	NWGLGGHAFC(UniMod:4)R3	12.5	1	25.4975
P00748	RLTLQGIISWGSGC(UniMod:4)GDR	RLTLQGIISWGSGC(UniMod:4)GDR3	12.5	0
P00748	SYRLHEAFSPVSYQHDLALLR	SYRLHEAFSPVSYQHDLALLR4	12.5	0
P00748	TEQAAVAR	TEQAAVAR2	12.5	0.8	57.8241
P00748	TNPC(UniMod:4)LHGGR	TNPC(UniMod:4)LHGGR2	12.5	0
P00748	TTLSGAPC(UniMod:4)QPWASEATYR	TTLSGAPC(UniMod:4)QPWASEATYR3	12.5	0
P00748	VVGGLVALR	VVGGLVALR2	12.5	1	15.0132
P00748	WGYC(UniMod:4)LEPK	WGYC(UniMod:4)LEPK2	12.5	1	42.6288
P00748	YKAEEHTVVLTVTGEPC(UniMod:4)HFPFQYHR	YKAEEHTVVLTVTGEPC(UniMod:4)HFPFQYHR4	12.5	0
P00751	AIHC(UniMod:4)PRPHDFENGEYWPR	AIHC(UniMod:4)PRPHDFENGEYWPR3	12.5	0
P00751	AIHC(UniMod:4)PRPHDFENGEYWPR	AIHC(UniMod:4)PRPHDFENGEYWPR4	12.5	0
P00751	ALFVSEEEK	ALFVSEEEK2	12.5	1	31.725
P00751	ALFVSEEEKK	ALFVSEEEKK2	12.5	1	12.6797
P00751	ALFVSEEEKKLTR	ALFVSEEEKKLTR3	12.5	0
P00751	ALRLPPTTTC(UniMod:4)QQQK	ALRLPPTTTC(UniMod:4)QQQK3	12.5	0
P00751	ALRLPPTTTC(UniMod:4)QQQKEELLPAQDIK	ALRLPPTTTC(UniMod:4)QQQKEELLPAQDIK3	12.5	0
P00751	ALRLPPTTTC(UniMod:4)QQQKEELLPAQDIK	ALRLPPTTTC(UniMod:4)QQQKEELLPAQDIK4	12.5	0
P00751	C(UniMod:4)LVNLIEK	C(UniMod:4)LVNLIEK2	12.5	1	14.2746
P00751	C(UniMod:4)LVNLIEKVASYGVKPR	C(UniMod:4)LVNLIEKVASYGVKPR4	12.5	0
P00751	DAQYAPGYDK	DAQYAPGYDK2	12.5	1	10.7788
P00751	DAQYAPGYDKVK	DAQYAPGYDKVK2	12.5	1	15.2793
P00751	DAQYAPGYDKVK	DAQYAPGYDKVK3	12.5	1	31.62
P00751	DAQYAPGYDKVKDISEVVTPR	DAQYAPGYDKVKDISEVVTPR3	12.5	0
P00751	DAQYAPGYDKVKDISEVVTPR	DAQYAPGYDKVKDISEVVTPR4	12.5	0
P00751	DFHINLFQVLPWLK	DFHINLFQVLPWLK2	12.5	0
P00751	DFHINLFQVLPWLK	DFHINLFQVLPWLK3	12.5	0.4	5.08461
P00751	DFHINLFQVLPWLK	DFHINLFQVLPWLK4	12.5	0
P00751	DFHINLFQVLPWLKEK	DFHINLFQVLPWLKEK3	12.5	0
P00751	DFHINLFQVLPWLKEK	DFHINLFQVLPWLKEK4	12.5	0
P00751	DISEVVTPR	DISEVVTPR2	12.5	1	10.4132
P00751	DLEIEVVLFHPNYNINGK	DLEIEVVLFHPNYNINGK3	12.5	0
P00751	DLEIEVVLFHPNYNINGKK	DLEIEVVLFHPNYNINGKK3	12.5	0
P00751	DLEIEVVLFHPNYNINGKK	DLEIEVVLFHPNYNINGKK4	12.5	0
P00751	DLLYIGK	DLLYIGK2	12.5	0
P00751	DLLYIGKDR	DLLYIGKDR2	12.5	0
P00751	DNEQHVFK	DNEQHVFK2	12.5	1	40.5309
P00751	EAGIPEFYDYDVALIK	EAGIPEFYDYDVALIK2	12.5	0
P00751	EAGIPEFYDYDVALIK	EAGIPEFYDYDVALIK3	12.5	0
P00751	EAGIPEFYDYDVALIKLK	EAGIPEFYDYDVALIKLK3	12.5	0
P00751	EELLPAQDIK	EELLPAQDIK2	12.5	1	23.6865
P00751	EKLQDEDLGFL	EKLQDEDLGFL2	12.5	0
P00751	FIQVGVISWGVVDVC(UniMod:4)K	FIQVGVISWGVVDVC(UniMod:4)K2	12.5	0
P00751	FIQVGVISWGVVDVC(UniMod:4)K	FIQVGVISWGVVDVC(UniMod:4)K3	12.5	0
P00751	FIQVGVISWGVVDVC(UniMod:4)KNQK	FIQVGVISWGVVDVC(UniMod:4)KNQK3	12.5	0
P00751	FIQVGVISWGVVDVC(UniMod:4)KNQKR	FIQVGVISWGVVDVC(UniMod:4)KNQKR3	12.5	0
P00751	FIQVGVISWGVVDVC(UniMod:4)KNQKR	FIQVGVISWGVVDVC(UniMod:4)KNQKR4	12.5	0
P00751	FLC(UniMod:4)TGGVSPYADPNTC(UniMod:4)R	FLC(UniMod:4)TGGVSPYADPNTC(UniMod:4)R2	12.5	0
P00751	FLC(UniMod:4)TGGVSPYADPNTC(UniMod:4)R	FLC(UniMod:4)TGGVSPYADPNTC(UniMod:4)R3	12.5	0
P00751	FLC(UniMod:4)TGGVSPYADPNTC(UniMod:4)RGDSGGPLIVHK	FLC(UniMod:4)TGGVSPYADPNTC(UniMod:4)RGDSGGPLIVHK4	12.5	0
P00751	FLC(UniMod:4)TGGVSPYADPNTC(UniMod:4)RGDSGGPLIVHKR	FLC(UniMod:4)TGGVSPYADPNTC(UniMod:4)RGDSGGPLIVHKR4	12.5	0
P00751	GDSGGPLIVHK	GDSGGPLIVHK2	12.5	0
P00751	GDSGGPLIVHKR	GDSGGPLIVHKR2	12.5	0.4	39.1301
P00751	GDSGGPLIVHKR	GDSGGPLIVHKR3	12.5	0.4	95.0306
P00751	GSC(UniMod:4)ERDAQYAPGYDK	GSC(UniMod:4)ERDAQYAPGYDK3	12.5	0
P00751	GSC(UniMod:4)ERDAQYAPGYDKVK	GSC(UniMod:4)ERDAQYAPGYDKVK3	12.5	0
P00751	GSC(UniMod:4)ERDAQYAPGYDKVK	GSC(UniMod:4)ERDAQYAPGYDKVK4	12.5	0
P00751	GTDYHKQPWQAK	GTDYHKQPWQAK2	12.5	0.4	11.4912
P00751	GTDYHKQPWQAK	GTDYHKQPWQAK3	12.5	1	28.9382
P00751	HVIILMTDGLHNMGGDPITVIDEIR	HVIILMTDGLHNMGGDPITVIDEIR3	12.5	0
P00751	HVIILMTDGLHNMGGDPITVIDEIR	HVIILMTDGLHNMGGDPITVIDEIR4	12.5	0
P00751	ISVIRPSK	ISVIRPSK2	12.5	1	14.1116
P00751	KC(UniMod:4)LVNLIEK	KC(UniMod:4)LVNLIEK2	12.5	1	25.3298
P00751	KDNEQHVFK	KDNEQHVFK2	12.5	0
P00751	KEAGIPEFYDYDVALIK	KEAGIPEFYDYDVALIK3	12.5	0
P00751	KEAGIPEFYDYDVALIKLK	KEAGIPEFYDYDVALIKLK4	12.5	0
P00751	KGTDYHKQPWQAK	KGTDYHKQPWQAK2	12.5	0
P00751	KGTDYHKQPWQAK	KGTDYHKQPWQAK3	12.5	0.6	77.1275
P00751	KNPREDYLDVYVFGVGPLVNQVNINALASK	KNPREDYLDVYVFGVGPLVNQVNINALASK4	12.5	0
P00751	KVGSQYRLEDSVTYHC(UniMod:4)SR	KVGSQYRLEDSVTYHC(UniMod:4)SR3	12.5	0
P00751	KVGSQYRLEDSVTYHC(UniMod:4)SR	KVGSQYRLEDSVTYHC(UniMod:4)SR4	12.5	0
P00751	LEDSVTYHC(UniMod:4)SR	LEDSVTYHC(UniMod:4)SR2	12.5	0.6	39.1441
P00751	LEDSVTYHC(UniMod:4)SR	LEDSVTYHC(UniMod:4)SR3	12.5	1	43.3816
P00751	LKYGQTIRPIC(UniMod:4)LPC(UniMod:4)TEGTTR	LKYGQTIRPIC(UniMod:4)LPC(UniMod:4)TEGTTR3	12.5	0
P00751	LKYGQTIRPIC(UniMod:4)LPC(UniMod:4)TEGTTR	LKYGQTIRPIC(UniMod:4)LPC(UniMod:4)TEGTTR4	12.5	0
P00751	LLQEGQALEYVC(UniMod:4)PSGFYPYPVQTR	LLQEGQALEYVC(UniMod:4)PSGFYPYPVQTR3	12.5	0
P00751	LPPTTTC(UniMod:4)QQQK	LPPTTTC(UniMod:4)QQQK2	12.5	0.8	15.3733
P00751	LPPTTTC(UniMod:4)QQQKEELLPAQDIK	LPPTTTC(UniMod:4)QQQKEELLPAQDIK3	12.5	0
P00751	LQDEDLGFL	LQDEDLGFL2	12.5	0
P00751	NPREDYLDVYVFGVGPLVNQVNINALASKK	NPREDYLDVYVFGVGPLVNQVNINALASKK4	12.5	0
P00751	PHDFENGEYWPR	PHDFENGEYWPR3	12.5	0
P00751	PIC(UniMod:4)LPC(UniMod:4)TEGTTR	PIC(UniMod:4)LPC(UniMod:4)TEGTTR2	12.5	0
P00751	PQGSC(UniMod:4)SLEGVEIK	PQGSC(UniMod:4)SLEGVEIK2	12.5	0
P00751	QLNEINYEDHK	QLNEINYEDHK2	12.5	1	27.609
P00751	QLNEINYEDHK	QLNEINYEDHK3	12.5	1	14.2133
P00751	QLNEINYEDHKLK	QLNEINYEDHKLK2	12.5	0
P00751	QLNEINYEDHKLK	QLNEINYEDHKLK3	12.5	1	47.6069
P00751	QLNEINYEDHKLK	QLNEINYEDHKLK4	12.5	1	30.3673
P00751	SRFIQVGVISWGVVDVC(UniMod:4)KNQK	SRFIQVGVISWGVVDVC(UniMod:4)KNQK3	12.5	0
P00751	SRFIQVGVISWGVVDVC(UniMod:4)KNQK	SRFIQVGVISWGVVDVC(UniMod:4)KNQK4	12.5	0
P00751	STGSWSTLK	STGSWSTLK1	12.5	0
P00751	STGSWSTLK	STGSWSTLK2	12.5	1	15.0357
P00751	STGSWSTLKTQDQK	STGSWSTLKTQDQK2	12.5	0
P00751	STGSWSTLKTQDQK	STGSWSTLKTQDQK3	12.5	1	42.6166
P00751	STGSWSTLKTQDQKTVR	STGSWSTLKTQDQKTVR3	12.5	0.8	75.9054
P00751	STGSWSTLKTQDQKTVR	STGSWSTLKTQDQKTVR4	12.5	0.8	40.5104
P00751	TC(UniMod:4)RSTGSWSTLKTQDQK	TC(UniMod:4)RSTGSWSTLKTQDQK3	12.5	0
P00751	TC(UniMod:4)RSTGSWSTLKTQDQK	TC(UniMod:4)RSTGSWSTLKTQDQK4	12.5	0
P00751	VASYGVKPR	VASYGVKPR2	12.5	1	58.4266
P00751	VGSQYRLEDSVTYHC(UniMod:4)SR	VGSQYRLEDSVTYHC(UniMod:4)SR3	12.5	0
P00751	VKDISEVVTPR	VKDISEVVTPR2	12.5	1	34.3253
P00751	VKDISEVVTPR	VKDISEVVTPR3	12.5	1	9.77523
P00751	VSEADSSNADWVTK	VSEADSSNADWVTK2	12.5	1	12.5132
P00751	VSEADSSNADWVTK	VSEADSSNADWVTK3	12.5	0
P00751	WSGQTAIC(UniMod:4)DNGAGYC(UniMod:4)SNPGIPIGTR	WSGQTAIC(UniMod:4)DNGAGYC(UniMod:4)SNPGIPIGTR3	12.5	0
P00751	WSGQTAIC(UniMod:4)DNGAGYC(UniMod:4)SNPGIPIGTRK	WSGQTAIC(UniMod:4)DNGAGYC(UniMod:4)SNPGIPIGTRK3	12.5	0
P00751	YGLVTYATYPK	YGLVTYATYPK2	12.5	1	3.62514
P00751	YGLVTYATYPKIWVK	YGLVTYATYPKIWVK3	12.5	0
P00751	YGLVTYATYPKIWVKVSEADSSNADWVTK	YGLVTYATYPKIWVKVSEADSSNADWVTK4	12.5	0
P00751	YGQTIRPIC(UniMod:4)LPC(UniMod:4)TEGTTR	YGQTIRPIC(UniMod:4)LPC(UniMod:4)TEGTTR3	12.5	1	28.474
P00915	ADGLAVIGVLMK	ADGLAVIGVLMK2	12.5	0
P00915	LYPIANGNNQSPVDIK	LYPIANGNNQSPVDIK2	12.5	0
P00915	VLDALQAIK	VLDALQAIK2	12.5	0
P01008	ADGESC(UniMod:4)SASMMYQEGK	ADGESC(UniMod:4)SASMMYQEGK2	12.5	0.4	55.7789
P01008	ADGESC(UniMod:4)SASMMYQEGK	ADGESC(UniMod:4)SASMMYQEGK3	12.5	0
P01008	ADGESC(UniMod:4)SASMMYQEGKFR	ADGESC(UniMod:4)SASMMYQEGKFR3	12.5	0
P01008	ADGESC(UniMod:4)SASMMYQEGKFRYR	ADGESC(UniMod:4)SASMMYQEGKFRYR3	12.5	0
P01008	ADGESC(UniMod:4)SASMMYQEGKFRYR	ADGESC(UniMod:4)SASMMYQEGKFRYR4	12.5	0
P01008	AFLEVNEEGSEAAASTAVVIAGR	AFLEVNEEGSEAAASTAVVIAGR3	12.5	0
P01008	ANRPFLVFIR	ANRPFLVFIR2	12.5	0
P01008	ANRPFLVFIR	ANRPFLVFIR3	12.5	0
P01008	ANRPFLVFIREVPLNTIIFMGR	ANRPFLVFIREVPLNTIIFMGR3	12.5	0
P01008	ANRPFLVFIREVPLNTIIFMGR	ANRPFLVFIREVPLNTIIFMGR4	12.5	0
P01008	ATEDEGSEQKIPEATNR	ATEDEGSEQKIPEATNR2	12.5	0.6	9.9934
P01008	ATEDEGSEQKIPEATNR	ATEDEGSEQKIPEATNR3	12.5	1	15.3767
P01008	ATEDEGSEQKIPEATNRR	ATEDEGSEQKIPEATNRR3	12.5	0.2
P01008	ATEDEGSEQKIPEATNRR	ATEDEGSEQKIPEATNRR4	12.5	1	22.4183
P01008	DDLYVSDAFHK	DDLYVSDAFHK2	12.5	0
P01008	DDLYVSDAFHK	DDLYVSDAFHK3	12.5	0
P01008	DIPMNPMC(UniMod:4)IYR	DIPMNPMC(UniMod:4)IYR2	12.5	0
P01008	DIPMNPMC(UniMod:4)IYR	DIPMNPMC(UniMod:4)IYR3	12.5	0
P01008	ELFYKADGESC(UniMod:4)SASMMYQEGK	ELFYKADGESC(UniMod:4)SASMMYQEGK3	12.5	0
P01008	ELFYKADGESC(UniMod:4)SASMMYQEGKFR	ELFYKADGESC(UniMod:4)SASMMYQEGKFR3	12.5	0
P01008	ELFYKADGESC(UniMod:4)SASMMYQEGKFR	ELFYKADGESC(UniMod:4)SASMMYQEGKFR4	12.5	0
P01008	EQLQDMGLVDLFSPEK	EQLQDMGLVDLFSPEK2	12.5	0
P01008	EQLQDMGLVDLFSPEK	EQLQDMGLVDLFSPEK3	12.5	0
P01008	EVPLNTIIFMGR	EVPLNTIIFMGR2	12.5	0.8	58.271
P01008	EVPLNTIIFMGR	EVPLNTIIFMGR3	12.5	0
P01008	FATTFYQHLADSK	FATTFYQHLADSK2	12.5	0
P01008	FATTFYQHLADSK	FATTFYQHLADSK3	12.5	1	64.6386
P01008	FDTISEK	FDTISEK1	12.5	0
P01008	FDTISEK	FDTISEK2	12.5	1	19.4595
P01008	FDTISEKTSDQIHFFFAK	FDTISEKTSDQIHFFFAK4	12.5	0
P01008	FRIEDGFSLK	FRIEDGFSLK2	12.5	0
P01008	FRIEDGFSLK	FRIEDGFSLK3	12.5	0
P01008	FRIEDGFSLKEQLQDMGLVDLFSPEK	FRIEDGFSLKEQLQDMGLVDLFSPEK4	12.5	0
P01008	FSPENTR	FSPENTR2	12.5	0.8	61.6942
P01008	FSPENTRK	FSPENTRK2	12.5	1	55.2623
P01008	GDDITMVLILPKPEK	GDDITMVLILPKPEK2	12.5	0
P01008	GDDITMVLILPKPEK	GDDITMVLILPKPEK3	12.5	0
P01008	IEDGFSLK	IEDGFSLK2	12.5	0
P01008	IEDGFSLKEQLQDMGLVDLFSPEK	IEDGFSLKEQLQDMGLVDLFSPEK3	12.5	0
P01008	IPEATNR	IPEATNR2	12.5	0.6	6.67423
P01008	ITDVIPSEAINELTVLVLVNTIYFK	ITDVIPSEAINELTVLVLVNTIYFK3	12.5	0
P01008	KATEDEGSEQKIPEATNR	KATEDEGSEQKIPEATNR3	12.5	0.2
P01008	KATEDEGSEQKIPEATNR	KATEDEGSEQKIPEATNR4	12.5	1	30.3821
P01008	KELFYKADGESC(UniMod:4)SASMMYQEGK	KELFYKADGESC(UniMod:4)SASMMYQEGK3	12.5	0
P01008	LPGIVAEGR	LPGIVAEGR2	12.5	1	73.7254
P01008	LPGIVAEGRDDLYVSDAFHK	LPGIVAEGRDDLYVSDAFHK3	12.5	0
P01008	LPGIVAEGRDDLYVSDAFHK	LPGIVAEGRDDLYVSDAFHK4	12.5	0
P01008	LQPLDFK	LQPLDFK1	12.5	0
P01008	LQPLDFK	LQPLDFK2	12.5	1	12.7136
P01008	LQPLDFKENAEQSR	LQPLDFKENAEQSR2	12.5	1	12.4644
P01008	LQPLDFKENAEQSR	LQPLDFKENAEQSR3	12.5	1	6.21595
P01008	LVSANRLFGDK	LVSANRLFGDK2	12.5	0
P01008	LVSANRLFGDK	LVSANRLFGDK3	12.5	0
P01008	NDNDNIFLSPLSISTAFAMTK	NDNDNIFLSPLSISTAFAMTK3	12.5	0
P01008	PRDIPMNPMC(UniMod:4)IYR	PRDIPMNPMC(UniMod:4)IYR3	12.5	0
P01008	RVAEGTQVLELPFK	RVAEGTQVLELPFK3	12.5	0
P01008	RVWELSK	RVWELSK2	12.5	1	16.143
P01008	RVWELSKANSR	RVWELSKANSR3	12.5	0
P01008	SKFSPENTR	SKFSPENTR2	12.5	0
P01008	SKFSPENTRK	SKFSPENTRK2	12.5	0
P01008	SKLPGIVAEGR	SKLPGIVAEGR2	12.5	1	55.1257
P01008	SKLPGIVAEGRDDLYVSDAFHK	SKLPGIVAEGRDDLYVSDAFHK3	12.5	0
P01008	SKLPGIVAEGRDDLYVSDAFHK	SKLPGIVAEGRDDLYVSDAFHK4	12.5	0
P01008	SLNPNRVTFK	SLNPNRVTFK2	12.5	1	41.9653
P01008	TSDQIHFFFAK	TSDQIHFFFAK2	12.5	0
P01008	TSDQIHFFFAK	TSDQIHFFFAK3	12.5	1	32.6983
P01008	VAEGTQVLELPFK	VAEGTQVLELPFK2	12.5	0
P01008	VAEGTQVLELPFKGDDITMVLILPKPEK	VAEGTQVLELPFKGDDITMVLILPKPEK4	12.5	0
P01008	VANPC(UniMod:4)VK	VANPC(UniMod:4)VK1	12.5	0.2
P01008	VTFKANRPFLVFIR	VTFKANRPFLVFIR4	12.5	0
P01009	AVHKAVLTIDEK	AVHKAVLTIDEK2	12.5	0
P01009	AVHKAVLTIDEK	AVHKAVLTIDEK3	12.5	0
P01009	AVLTIDEK	AVLTIDEK1	12.5	1	14.4198
P01009	AVLTIDEK	AVLTIDEK2	12.5	1	5.99248
P01009	AVLTIDEKGTEAAGAMFLEAIPMSIPPEVK	AVLTIDEKGTEAAGAMFLEAIPMSIPPEVK4	12.5	0
P01009	DTEEEDFHVDQVTTVK	DTEEEDFHVDQVTTVK2	12.5	0
P01009	DTEEEDFHVDQVTTVK	DTEEEDFHVDQVTTVK3	12.5	1	58.9
P01009	DTEEEDFHVDQVTTVKVPMMK	DTEEEDFHVDQVTTVKVPMMK3	12.5	0
P01009	DTEEEDFHVDQVTTVKVPMMK	DTEEEDFHVDQVTTVKVPMMK4	12.5	0
P01009	DTEEEDFHVDQVTTVKVPMMKR	DTEEEDFHVDQVTTVKVPMMKR4	12.5	0
P01009	DTVFALVNYIFFK	DTVFALVNYIFFK2	12.5	0
P01009	ELDRDTVFALVNYIFFK	ELDRDTVFALVNYIFFK3	12.5	0
P01009	FLEDVKK	FLEDVKK1	12.5	0
P01009	FLEDVKK	FLEDVKK2	12.5	1	14.2437
P01009	FLENEDR	FLENEDR2	12.5	1	7.70203
P01009	FLENEDRR	FLENEDRR2	12.5	1	37.0714
P01009	FNKPFVFLMIEQNTK	FNKPFVFLMIEQNTK2	12.5	0
P01009	FNKPFVFLMIEQNTK	FNKPFVFLMIEQNTK3	12.5	1	39.8699
P01009	FNKPFVFLMIEQNTK	FNKPFVFLMIEQNTK4	12.5	0
P01009	FNKPFVFLMIEQNTKSPLFMGK	FNKPFVFLMIEQNTKSPLFMGK3	12.5	0
P01009	FNKPFVFLMIEQNTKSPLFMGK	FNKPFVFLMIEQNTKSPLFMGK4	12.5	0
P01009	GKWERPFEVK	GKWERPFEVK2	12.5	0.6	70.586
P01009	GKWERPFEVK	GKWERPFEVK3	12.5	1	7.89008
P01009	GTEAAGAMFLEAIPMSIPPEVK	GTEAAGAMFLEAIPMSIPPEVK3	12.5	0
P01009	GTEAAGAMFLEAIPMSIPPEVK	GTEAAGAMFLEAIPMSIPPEVK4	12.5	0
P01009	ITPNLAEFAFSLYR	ITPNLAEFAFSLYR2	12.5	0
P01009	ITPNLAEFAFSLYR	ITPNLAEFAFSLYR3	12.5	0
P01009	IVDLVKELDR	IVDLVKELDR3	12.5	0
P01009	IVDLVKELDRDTVFALVNYIFFK	IVDLVKELDRDTVFALVNYIFFK3	12.5	0
P01009	IVDLVKELDRDTVFALVNYIFFK	IVDLVKELDRDTVFALVNYIFFK4	12.5	0
P01009	KLSSWVLLMK	KLSSWVLLMK2	12.5	1	23.8633
P01009	KLSSWVLLMK	KLSSWVLLMK3	12.5	1	23.7829
P01009	KLYHSEAFTVNFGDTEEAK	KLYHSEAFTVNFGDTEEAK3	12.5	0.6	53.9841
P01009	KLYHSEAFTVNFGDTEEAK	KLYHSEAFTVNFGDTEEAK4	12.5	0
P01009	KLYHSEAFTVNFGDTEEAKK	KLYHSEAFTVNFGDTEEAKK3	12.5	0
P01009	KLYHSEAFTVNFGDTEEAKK	KLYHSEAFTVNFGDTEEAKK4	12.5	0
P01009	KQINDYVEK	KQINDYVEK2	12.5	1	21.9017
P01009	KQINDYVEKGTQGK	KQINDYVEKGTQGK2	12.5	0
P01009	KQINDYVEKGTQGK	KQINDYVEKGTQGK3	12.5	1	40.5334
P01009	KQINDYVEKGTQGK	KQINDYVEKGTQGK4	12.5	0.8	103.248
P01009	LGMFNIQHC(UniMod:4)K	LGMFNIQHC(UniMod:4)K2	12.5	1	16.1842
P01009	LGMFNIQHC(UniMod:4)K	LGMFNIQHC(UniMod:4)K3	12.5	1	5.05995
P01009	LGMFNIQHC(UniMod:4)KK	LGMFNIQHC(UniMod:4)KK2	12.5	0.6	32.5093
P01009	LGMFNIQHC(UniMod:4)KK	LGMFNIQHC(UniMod:4)KK3	12.5	1	11.762
P01009	LQHLENELTHDIITK	LQHLENELTHDIITK2	12.5	0
P01009	LQHLENELTHDIITK	LQHLENELTHDIITK3	12.5	1	47.1666
P01009	LQHLENELTHDIITK	LQHLENELTHDIITK4	12.5	1	77.5838
P01009	LQHLENELTHDIITKFLENEDRR	LQHLENELTHDIITKFLENEDRR4	12.5	0
P01009	LSITGTYDLK	LSITGTYDLK2	12.5	1	31.4508
P01009	LSITGTYDLKSVLGQLGITK	LSITGTYDLKSVLGQLGITK3	12.5	0
P01009	LSSWVLLMK	LSSWVLLMK2	12.5	1	42.5962
P01009	LVDKFLEDVK	LVDKFLEDVK2	12.5	1	19.8511
P01009	LVDKFLEDVK	LVDKFLEDVK3	12.5	1	17.2894
P01009	LVDKFLEDVKK	LVDKFLEDVKK2	12.5	1	21.0631
P01009	LVDKFLEDVKK	LVDKFLEDVKK3	12.5	1	6.66745
P01009	LYHSEAFTVNFGDTEEAK	LYHSEAFTVNFGDTEEAK3	12.5	1	31.9672
P01009	LYHSEAFTVNFGDTEEAKK	LYHSEAFTVNFGDTEEAKK3	12.5	1	34.5152
P01009	LYHSEAFTVNFGDTEEAKK	LYHSEAFTVNFGDTEEAKK4	12.5	1	21.935
P01009	LYHSEAFTVNFGDTEEAKKQINDYVEK	LYHSEAFTVNFGDTEEAKKQINDYVEK4	12.5	0
P01009	PFEVKDTEEEDFHVDQVTTVK	PFEVKDTEEEDFHVDQVTTVK3	12.5	0
P01009	PFEVKDTEEEDFHVDQVTTVK	PFEVKDTEEEDFHVDQVTTVK4	12.5	0
P01009	PFVFLMIEQNTK	PFVFLMIEQNTK2	12.5	0
P01009	QINDYVEK	QINDYVEK2	12.5	1	8.79031
P01009	QINDYVEKGTQGK	QINDYVEKGTQGK2	12.5	1	24.8604
P01009	QINDYVEKGTQGK	QINDYVEKGTQGK3	12.5	1	12.1721
P01009	RLGMFNIQHC(UniMod:4)K	RLGMFNIQHC(UniMod:4)K2	12.5	0.8	68.1048
P01009	RLGMFNIQHC(UniMod:4)K	RLGMFNIQHC(UniMod:4)K3	12.5	1	11.1684
P01009	RLGMFNIQHC(UniMod:4)KK	RLGMFNIQHC(UniMod:4)KK2	12.5	0
P01009	RLGMFNIQHC(UniMod:4)KK	RLGMFNIQHC(UniMod:4)KK3	12.5	0
P01009	RSASLHLPK	RSASLHLPK2	12.5	0
P01009	SASLHLPK	SASLHLPK1	12.5	0
P01009	SASLHLPK	SASLHLPK2	12.5	1	6.34877
P01009	SASLHLPKLSITGTYDLK	SASLHLPKLSITGTYDLK3	12.5	0
P01009	SASLHLPKLSITGTYDLK	SASLHLPKLSITGTYDLK4	12.5	0
P01009	SASLHLPKLSITGTYDLKSVLGQLGITK	SASLHLPKLSITGTYDLKSVLGQLGITK4	12.5	0
P01009	SPLFMGK	SPLFMGK1	12.5	1	7.19813
P01009	SPLFMGKVVNPTQK	SPLFMGKVVNPTQK2	12.5	0
P01009	SPLFMGKVVNPTQK	SPLFMGKVVNPTQK3	12.5	0
P01009	SVLGQLGITK	SVLGQLGITK2	12.5	1	11.8422
P01009	SVLGQLGITKVFSNGADLSGVTEEAPLK	SVLGQLGITKVFSNGADLSGVTEEAPLK3	12.5	0
P01009	TDTSHHDQDHPTFNK	TDTSHHDQDHPTFNK2	12.5	0.6	69.0668
P01009	TDTSHHDQDHPTFNK	TDTSHHDQDHPTFNK3	12.5	0.8	57.2018
P01009	TDTSHHDQDHPTFNK	TDTSHHDQDHPTFNK4	12.5	1	29.888
P01009	TDTSHHDQDHPTFNKITPNLAEFAFSLYR	TDTSHHDQDHPTFNKITPNLAEFAFSLYR4	12.5	0
P01009	TLNQPDSQLQLTTGNGLFLSEGLK	TLNQPDSQLQLTTGNGLFLSEGLK3	12.5	0
P01009	VFSNGADLSGVTEEAPLK	VFSNGADLSGVTEEAPLK2	12.5	0.8	88.9017
P01009	VFSNGADLSGVTEEAPLK	VFSNGADLSGVTEEAPLK3	12.5	0
P01009	VFSNGADLSGVTEEAPLKLSK	VFSNGADLSGVTEEAPLKLSK3	12.5	0
P01009	VFSNGADLSGVTEEAPLKLSK	VFSNGADLSGVTEEAPLKLSK4	12.5	0
P01009	VFSNGADLSGVTEEAPLKLSKAVHK	VFSNGADLSGVTEEAPLKLSKAVHK3	12.5	0
P01009	VFSNGADLSGVTEEAPLKLSKAVHK	VFSNGADLSGVTEEAPLKLSKAVHK4	12.5	0
P01009	WERPFEVK	WERPFEVK2	12.5	0
P01009	WERPFEVKDTEEEDFHVDQVTTVK	WERPFEVKDTEEEDFHVDQVTTVK4	12.5	0
P01011	ADLSGITGAR	ADLSGITGAR2	12.5	1	8.36712
P01011	AKWEMPFDPQDTHQSR	AKWEMPFDPQDTHQSR3	12.5	1	19.8344
P01011	AKWEMPFDPQDTHQSR	AKWEMPFDPQDTHQSR4	12.5	1	25.4109
P01011	AKWEMPFDPQDTHQSRFYLSK	AKWEMPFDPQDTHQSRFYLSK3	12.5	0
P01011	AKWEMPFDPQDTHQSRFYLSK	AKWEMPFDPQDTHQSRFYLSK4	12.5	0
P01011	AVLDVFEEGTEASAATAVK	AVLDVFEEGTEASAATAVK2	12.5	0
P01011	AVLDVFEEGTEASAATAVK	AVLDVFEEGTEASAATAVK3	12.5	0
P01011	DEELSC(UniMod:4)TVVELK	DEELSC(UniMod:4)TVVELK2	12.5	0
P01011	DSLEFREIGELYLPK	DSLEFREIGELYLPK2	12.5	0
P01011	DSLEFREIGELYLPK	DSLEFREIGELYLPK3	12.5	0
P01011	DYNLNDILLQLGIEEAFTSK	DYNLNDILLQLGIEEAFTSK3	12.5	0
P01011	EIGELYLPK	EIGELYLPK2	12.5	1	15.9513
P01011	EIGELYLPKFSISR	EIGELYLPKFSISR3	12.5	0
P01011	EQLSLLDR	EQLSLLDR2	12.5	1	3.42077
P01011	EQLSLLDRFTEDAK	EQLSLLDRFTEDAK2	12.5	0
P01011	EQLSLLDRFTEDAK	EQLSLLDRFTEDAK3	12.5	0
P01011	EQLSLLDRFTEDAKR	EQLSLLDRFTEDAKR2	12.5	0
P01011	EQLSLLDRFTEDAKR	EQLSLLDRFTEDAKR3	12.5	0
P01011	EQLSLLDRFTEDAKR	EQLSLLDRFTEDAKR4	12.5	0
P01011	FNRPFLMIIVPTDTQNIFFMSK	FNRPFLMIIVPTDTQNIFFMSK3	12.5	0
P01011	FTEDAKR	FTEDAKR2	12.5	0
P01011	GKITDLIK	GKITDLIK1	12.5	0
P01011	GKITDLIK	GKITDLIK2	12.5	1	39.2679
P01011	GKITDLIKDLDSQTMMVLVNYIFFK	GKITDLIKDLDSQTMMVLVNYIFFK4	12.5	0
P01011	GTHVDLGLASANVDFAFSLYK	GTHVDLGLASANVDFAFSLYK3	12.5	0
P01011	ITLLSALVETR	ITLLSALVETR2	12.5	0.8	39.0457
P01011	ITLLSALVETR	ITLLSALVETR3	12.5	0
P01011	KKWVMVPMMSLHHLTIPYFR	KKWVMVPMMSLHHLTIPYFR4	12.5	0
P01011	KLINDYVK	KLINDYVK2	12.5	1	7.82647
P01011	KWVMVPMMSLHHLTIPYFR	KWVMVPMMSLHHLTIPYFR4	12.5	0
P01011	LINDYVK	LINDYVK1	12.5	0
P01011	LINDYVK	LINDYVK2	12.5	1	6.52947
P01011	LYGSEAFATDFQDSAAAK	LYGSEAFATDFQDSAAAK2	12.5	0
P01011	LYGSEAFATDFQDSAAAK	LYGSEAFATDFQDSAAAK3	12.5	0
P01011	LYGSEAFATDFQDSAAAKK	LYGSEAFATDFQDSAAAKK3	12.5	0
P01011	LYGSEAFATDFQDSAAAKK	LYGSEAFATDFQDSAAAKK4	12.5	0
P01011	MEEVEAMLLPETLK	MEEVEAMLLPETLK2	12.5	0
P01011	MEEVEAMLLPETLKR	MEEVEAMLLPETLKR2	12.5	0
P01011	MEEVEAMLLPETLKR	MEEVEAMLLPETLKR3	12.5	0
P01011	NLAVSQVVHK	NLAVSQVVHK2	12.5	1	6.39611
P01011	NLAVSQVVHKAVLDVFEEGTEASAATAVK	NLAVSQVVHKAVLDVFEEGTEASAATAVK4	12.5	0
P01011	RLYGSEAFATDFQDSAAAK	RLYGSEAFATDFQDSAAAK3	12.5	0
P01011	RLYGSEAFATDFQDSAAAKK	RLYGSEAFATDFQDSAAAKK3	12.5	0
P01011	RLYGSEAFATDFQDSAAAKK	RLYGSEAFATDFQDSAAAKK4	12.5	0
P01011	TIVRFNRPFLMIIVPTDTQNIFFMSK	TIVRFNRPFLMIIVPTDTQNIFFMSK4	12.5	0
P01011	WEMPFDPQDTHQSR	WEMPFDPQDTHQSR2	12.5	0
P01011	WEMPFDPQDTHQSR	WEMPFDPQDTHQSR3	12.5	0
P01011	WEMPFDPQDTHQSRFYLSK	WEMPFDPQDTHQSRFYLSK4	12.5	0
P01011	WRDSLEFR	WRDSLEFR2	12.5	1	40.8992
P01011	WRDSLEFREIGELYLPK	WRDSLEFREIGELYLPK3	12.5	0
P01011	WRDSLEFREIGELYLPK	WRDSLEFREIGELYLPK4	12.5	0
P01011	WVMVPMMSLHHLTIPYFR	WVMVPMMSLHHLTIPYFR3	12.5	0
P01011	WVMVPMMSLHHLTIPYFR	WVMVPMMSLHHLTIPYFR4	12.5	0
P01011	WVMVPMMSLHHLTIPYFRDEELSC(UniMod:4)TVVELK	WVMVPMMSLHHLTIPYFRDEELSC(UniMod:4)TVVELK4	12.5	0
P01019	AAMVGMLANFLGFR	AAMVGMLANFLGFR2	12.5	0
P01019	AAMVGMLANFLGFR	AAMVGMLANFLGFR3	12.5	0
P01019	ADSQAQLLLSTVVGVFTAPGLHLK	ADSQAQLLLSTVVGVFTAPGLHLK3	12.5	0
P01019	ADSQAQLLLSTVVGVFTAPGLHLK	ADSQAQLLLSTVVGVFTAPGLHLK4	12.5	0
P01019	ALQDQLVLVAAK	ALQDQLVLVAAK2	12.5	1	30.7853
P01019	ALQDQLVLVAAK	ALQDQLVLVAAK3	12.5	0
P01019	ALQDQLVLVAAKLDTEDKLR	ALQDQLVLVAAKLDTEDKLR3	12.5	0
P01019	ALQDQLVLVAAKLDTEDKLR	ALQDQLVLVAAKLDTEDKLR4	12.5	0
P01019	ANAGKPKDPTFIPAPIQAK	ANAGKPKDPTFIPAPIQAK3	12.5	1	8.49843
P01019	ANAGKPKDPTFIPAPIQAK	ANAGKPKDPTFIPAPIQAK4	12.5	1	19.3777
P01019	DPTFIPAPIQAK	DPTFIPAPIQAK2	12.5	1	24.984
P01019	DPTFIPAPIQAK	DPTFIPAPIQAK3	12.5	0
P01019	FMQAVTGWK	FMQAVTGWK2	12.5	1	17.8468
P01019	IDRFMQAVTGWK	IDRFMQAVTGWK2	12.5	0
P01019	IDRFMQAVTGWK	IDRFMQAVTGWK3	12.5	0
P01019	LDAHKVLSALQAVQGLLVAQGR	LDAHKVLSALQAVQGLLVAQGR3	12.5	0
P01019	LDAHKVLSALQAVQGLLVAQGR	LDAHKVLSALQAVQGLLVAQGR4	12.5	0
P01019	LDTEDKLR	LDTEDKLR2	12.5	1	34.7907
P01019	LQAILGVPWK	LQAILGVPWK2	12.5	0
P01019	LSNDRIR	LSNDRIR2	12.5	0
P01019	PKDPTFIPAPIQAK	PKDPTFIPAPIQAK2	12.5	0
P01019	PKDPTFIPAPIQAK	PKDPTFIPAPIQAK3	12.5	1	47.3852
P01019	QPFVQGLALYTPVVLPR	QPFVQGLALYTPVVLPR2	12.5	0
P01019	QPFVQGLALYTPVVLPR	QPFVQGLALYTPVVLPR3	12.5	0
P01019	SLDFTELDVAAEK	SLDFTELDVAAEK2	12.5	0
P01019	SLDFTELDVAAEKIDR	SLDFTELDVAAEKIDR2	12.5	0
P01019	SLDFTELDVAAEKIDR	SLDFTELDVAAEKIDR3	12.5	0
P01019	SLDFTELDVAAEKIDRFMQAVTGWK	SLDFTELDVAAEKIDRFMQAVTGWK3	12.5	0
P01019	SLDFTELDVAAEKIDRFMQAVTGWK	SLDFTELDVAAEKIDRFMQAVTGWK4	12.5	0
P01019	TGC(UniMod:4)SLMGASVDSTLAFNTYVHFQGK	TGC(UniMod:4)SLMGASVDSTLAFNTYVHFQGK3	12.5	1	16.4636
P01019	TSPVDEK	TSPVDEK1	12.5	0
P01019	TSPVDEKALQDQLVLVAAK	TSPVDEKALQDQLVLVAAK3	12.5	0
P01019	VANPLSTA	VANPLSTA1	12.5	1	6.27148
P01019	VEGLTFQQNSLNWMK	VEGLTFQQNSLNWMK2	12.5	0
P01019	VLSALQAVQGLLVAQGR	VLSALQAVQGLLVAQGR2	12.5	0
P01019	VLSALQAVQGLLVAQGR	VLSALQAVQGLLVAQGR3	12.5	0
P01023	AAQVTIQSSGTFSSK	AAQVTIQSSGTFSSK2	12.5	1	23.6208
P01023	AAQVTIQSSGTFSSKFQVDNNNR	AAQVTIQSSGTFSSKFQVDNNNR3	12.5	0
P01023	AFQPFFVELTMPYSVIRGEAFTLK	AFQPFFVELTMPYSVIRGEAFTLK3	12.5	0
P01023	AHTSFQISLSVSYTGSR	AHTSFQISLSVSYTGSR2	12.5	0
P01023	AHTSFQISLSVSYTGSR	AHTSFQISLSVSYTGSR3	12.5	1	37.5721
P01023	AIGYLNTGYQR	AIGYLNTGYQR2	12.5	1	6.87336
P01023	AIGYLNTGYQR	AIGYLNTGYQR3	12.5	0
P01023	AIGYLNTGYQRQLNYKHYDGSYSTFGER	AIGYLNTGYQRQLNYKHYDGSYSTFGER4	12.5	0
P01023	ALLAYAFALAGNQDK	ALLAYAFALAGNQDK2	12.5	0
P01023	ALLAYAFALAGNQDK	ALLAYAFALAGNQDK3	12.5	0
P01023	ALLAYAFALAGNQDKR	ALLAYAFALAGNQDKR2	12.5	0
P01023	ALLAYAFALAGNQDKR	ALLAYAFALAGNQDKR3	12.5	0
P01023	ALLAYAFALAGNQDKRK	ALLAYAFALAGNQDKRK2	12.5	0
P01023	ALLAYAFALAGNQDKRK	ALLAYAFALAGNQDKRK3	12.5	0
P01023	ALLAYAFALAGNQDKRK	ALLAYAFALAGNQDKRK4	12.5	0
P01023	ATVLNYLPKC(UniMod:4)IRVSVQLEASPAFLAVPVEK	ATVLNYLPKC(UniMod:4)IRVSVQLEASPAFLAVPVEK4	12.5	0
P01023	AVDQSVLLMKPDAELSASSVYNLLPEK	AVDQSVLLMKPDAELSASSVYNLLPEK3	12.5	0
P01023	AVDQSVLLMKPDAELSASSVYNLLPEK	AVDQSVLLMKPDAELSASSVYNLLPEK4	12.5	0
P01023	AYIFIDEAHITQALIWLSQR	AYIFIDEAHITQALIWLSQR3	12.5	0
P01023	AYIFIDEAHITQALIWLSQRQK	AYIFIDEAHITQALIWLSQRQK4	12.5	0
P01023	DLKPAIVK	DLKPAIVK1	12.5	0
P01023	DLKPAIVK	DLKPAIVK2	12.5	1	15.0293
P01023	DLKPAIVKVYDYYETDEFAIAEYNAPC(UniMod:4)SK	DLKPAIVKVYDYYETDEFAIAEYNAPC(UniMod:4)SK4	12.5	0
P01023	DMYSFLEDMGLK	DMYSFLEDMGLK2	12.5	0
P01023	DNSVHWER	DNSVHWER2	12.5	0
P01023	DNSVHWERPQKPK	DNSVHWERPQKPK2	12.5	0
P01023	DNSVHWERPQKPK	DNSVHWERPQKPK3	12.5	1	22.8188
P01023	DNSVHWERPQKPK	DNSVHWERPQKPK4	12.5	1	47.8193
P01023	DRSPC(UniMod:4)YGYQWVSEEHEEAHHTAYLVFSPSK	DRSPC(UniMod:4)YGYQWVSEEHEEAHHTAYLVFSPSK4	12.5	0
P01023	DTVIKPLLVEPEGLEK	DTVIKPLLVEPEGLEK2	12.5	0
P01023	DTVIKPLLVEPEGLEK	DTVIKPLLVEPEGLEK3	12.5	1	59.1985
P01023	EQAPHC(UniMod:4)IC(UniMod:4)ANGR	EQAPHC(UniMod:4)IC(UniMod:4)ANGR2	12.5	0.4	14.0933
P01023	EQAPHC(UniMod:4)IC(UniMod:4)ANGR	EQAPHC(UniMod:4)IC(UniMod:4)ANGR3	12.5	1	43.9662
P01023	ETTFNSLLC(UniMod:4)PSGGEVSEELSLK	ETTFNSLLC(UniMod:4)PSGGEVSEELSLK3	12.5	0
P01023	EYEMKLHTEAQIQEEGTVVELTGR	EYEMKLHTEAQIQEEGTVVELTGR3	12.5	0
P01023	EYEMKLHTEAQIQEEGTVVELTGR	EYEMKLHTEAQIQEEGTVVELTGR4	12.5	0
P01023	FEVQVTVPK	FEVQVTVPK2	12.5	1	23.3017
P01023	FQVDNNNR	FQVDNNNR2	12.5	1	8.24196
P01023	FQVDNNNRLLLQQVSLPELPGEYSMK	FQVDNNNRLLLQQVSLPELPGEYSMK4	12.5	0
P01023	FRVVSMDENFHPLNELIPLVYIQDPK	FRVVSMDENFHPLNELIPLVYIQDPK4	12.5	0
P01023	FRVVSMDENFHPLNELIPLVYIQDPKGNR	FRVVSMDENFHPLNELIPLVYIQDPKGNR4	12.5	0
P01023	FSGQLNSHGC(UniMod:4)FYQQVK	FSGQLNSHGC(UniMod:4)FYQQVK2	12.5	0
P01023	FSGQLNSHGC(UniMod:4)FYQQVK	FSGQLNSHGC(UniMod:4)FYQQVK3	12.5	0.8	20.6794
P01023	FSGQLNSHGC(UniMod:4)FYQQVKTK	FSGQLNSHGC(UniMod:4)FYQQVKTK4	12.5	0
P01023	GEAFTLK	GEAFTLK1	12.5	0
P01023	GEAFTLKATVLNYLPK	GEAFTLKATVLNYLPK2	12.5	0
P01023	GEAFTLKATVLNYLPK	GEAFTLKATVLNYLPK3	12.5	0
P01023	GGIVRTGTHGLLVKQEDMK	GGIVRTGTHGLLVKQEDMK4	12.5	0
P01023	GGVEDEVTLSAYITIALLEIPLTVTHPVVR	GGVEDEVTLSAYITIALLEIPLTVTHPVVR4	12.5	0
P01023	GHARLVHVEEPHTETVR	GHARLVHVEEPHTETVR4	12.5	0
P01023	GHFSISIPVK	GHFSISIPVK2	12.5	1	27.4652
P01023	GHFSISIPVKSDIAPVAR	GHFSISIPVKSDIAPVAR2	12.5	0
P01023	GHFSISIPVKSDIAPVAR	GHFSISIPVKSDIAPVAR3	12.5	0
P01023	GHFSISIPVKSDIAPVAR	GHFSISIPVKSDIAPVAR4	12.5	0
P01023	GPTQEFK	GPTQEFK1	12.5	0
P01023	GPTQEFK	GPTQEFK2	12.5	1	19.9872
P01023	GPTQEFKK	GPTQEFKK2	12.5	0
P01023	GPTQEFKKR	GPTQEFKKR2	12.5	0
P01023	GVPIPNKVIFIR	GVPIPNKVIFIR2	12.5	1	24.8674
P01023	GVPIPNKVIFIR	GVPIPNKVIFIR3	12.5	1	17.6686
P01023	HNVYINGITYTPVSSTNEK	HNVYINGITYTPVSSTNEK3	12.5	0
P01023	HYDGSYSTFGER	HYDGSYSTFGER2	12.5	1	7.74603
P01023	HYDGSYSTFGER	HYDGSYSTFGER3	12.5	1	12.4615
P01023	HYDGSYSTFGERYGR	HYDGSYSTFGERYGR3	12.5	0
P01023	IAQWQSFQLEGGLK	IAQWQSFQLEGGLK2	12.5	0
P01023	IAQWQSFQLEGGLK	IAQWQSFQLEGGLK3	12.5	0
P01023	IAQWQSFQLEGGLKQFSFPLSSEPFQGSYK	IAQWQSFQLEGGLKQFSFPLSSEPFQGSYK4	12.5	0
P01023	KDTVIKPLLVEPEGLEK	KDTVIKPLLVEPEGLEK2	12.5	0
P01023	KDTVIKPLLVEPEGLEK	KDTVIKPLLVEPEGLEK3	12.5	1	40.2926
P01023	KDTVIKPLLVEPEGLEK	KDTVIKPLLVEPEGLEK4	12.5	1	56.8154
P01023	KEYEMKLHTEAQIQEEGTVVELTGR	KEYEMKLHTEAQIQEEGTVVELTGR3	12.5	0
P01023	KEYEMKLHTEAQIQEEGTVVELTGR	KEYEMKLHTEAQIQEEGTVVELTGR4	12.5	0
P01023	KLSFYYLIMAK	KLSFYYLIMAK2	12.5	0
P01023	KLSFYYLIMAK	KLSFYYLIMAK3	12.5	0
P01023	KSGGRTEHPFTVEEFVLPK	KSGGRTEHPFTVEEFVLPK3	12.5	0
P01023	KSGGRTEHPFTVEEFVLPK	KSGGRTEHPFTVEEFVLPK4	12.5	0
P01023	KYSDASDC(UniMod:4)HGEDSQAFC(UniMod:4)EK	KYSDASDC(UniMod:4)HGEDSQAFC(UniMod:4)EK3	12.5	1	57.0027
P01023	KYSDASDC(UniMod:4)HGEDSQAFC(UniMod:4)EK	KYSDASDC(UniMod:4)HGEDSQAFC(UniMod:4)EK4	12.5	1	26.2337
P01023	LHTEAQIQEEGTVVELTGR	LHTEAQIQEEGTVVELTGR3	12.5	1	28.2541
P01023	LHTEAQIQEEGTVVELTGR	LHTEAQIQEEGTVVELTGR4	12.5	0
P01023	LHTEAQIQEEGTVVELTGRQSSEITR	LHTEAQIQEEGTVVELTGRQSSEITR3	12.5	0
P01023	LHTEAQIQEEGTVVELTGRQSSEITR	LHTEAQIQEEGTVVELTGRQSSEITR4	12.5	0
P01023	LHTEAQIQEEGTVVELTGRQSSEITRTITK	LHTEAQIQEEGTVVELTGRQSSEITRTITK4	12.5	0
P01023	LLIYAVLPTGDVIGDSAK	LLIYAVLPTGDVIGDSAK2	12.5	0
P01023	LLIYAVLPTGDVIGDSAK	LLIYAVLPTGDVIGDSAK3	12.5	0
P01023	LLIYAVLPTGDVIGDSAKYDVENC(UniMod:4)LANK	LLIYAVLPTGDVIGDSAKYDVENC(UniMod:4)LANK4	12.5	0
P01023	LLLQQVSLPELPGEYSMK	LLLQQVSLPELPGEYSMK3	12.5	0
P01023	LPPNVVEESAR	LPPNVVEESAR2	12.5	1	5.02799
P01023	LSFVKVDSHFR	LSFVKVDSHFR2	12.5	0
P01023	LSFVKVDSHFR	LSFVKVDSHFR3	12.5	1	33.5136
P01023	LSFVKVDSHFRQGIPFFGQVR	LSFVKVDSHFRQGIPFFGQVR3	12.5	0
P01023	LSFVKVDSHFRQGIPFFGQVR	LSFVKVDSHFRQGIPFFGQVR4	12.5	0
P01023	LSFYYLIMAK	LSFYYLIMAK2	12.5	0
P01023	LVDGKGVPIPNK	LVDGKGVPIPNK2	12.5	0
P01023	LVDGKGVPIPNK	LVDGKGVPIPNK3	12.5	0
P01023	LVDGKGVPIPNKVIFIR	LVDGKGVPIPNKVIFIR2	12.5	0
P01023	LVDGKGVPIPNKVIFIR	LVDGKGVPIPNKVIFIR3	12.5	0
P01023	LVDGKGVPIPNKVIFIR	LVDGKGVPIPNKVIFIR4	12.5	0
P01023	LVHVEEPHTETVR	LVHVEEPHTETVR2	12.5	1	35.51
P01023	LVHVEEPHTETVR	LVHVEEPHTETVR3	12.5	1	9.10776
P01023	LVHVEEPHTETVRK	LVHVEEPHTETVRK2	12.5	0
P01023	LVHVEEPHTETVRK	LVHVEEPHTETVRK3	12.5	1	43.3096
P01023	LVHVEEPHTETVRK	LVHVEEPHTETVRK4	12.5	1	31.0532
P01023	MC(UniMod:4)PQLQQYEMHGPEGLR	MC(UniMod:4)PQLQQYEMHGPEGLR3	12.5	1	63.4564
P01023	MC(UniMod:4)PQLQQYEMHGPEGLR	MC(UniMod:4)PQLQQYEMHGPEGLR4	12.5	0
P01023	MC(UniMod:4)PQLQQYEMHGPEGLRVGFYESDVMGR	MC(UniMod:4)PQLQQYEMHGPEGLRVGFYESDVMGR4	12.5	0
P01023	MLERSNHVSR	MLERSNHVSR3	12.5	0
P01023	NALFC(UniMod:4)LESAWK	NALFC(UniMod:4)LESAWK2	12.5	0.6	35.3844
P01023	NALFC(UniMod:4)LESAWK	NALFC(UniMod:4)LESAWK3	12.5	0
P01023	NALFC(UniMod:4)LESAWKTAQEGDHGSHVYTK	NALFC(UniMod:4)LESAWKTAQEGDHGSHVYTK3	12.5	0
P01023	NALFC(UniMod:4)LESAWKTAQEGDHGSHVYTK	NALFC(UniMod:4)LESAWKTAQEGDHGSHVYTK4	12.5	0
P01023	NEDSLVFVQTDK	NEDSLVFVQTDK2	12.5	1	19.2067
P01023	NEDSLVFVQTDK	NEDSLVFVQTDK3	12.5	0
P01023	NEDSLVFVQTDKSIYKPGQTVK	NEDSLVFVQTDKSIYKPGQTVK3	12.5	0
P01023	NEDSLVFVQTDKSIYKPGQTVK	NEDSLVFVQTDKSIYKPGQTVK4	12.5	0
P01023	PQYMVLVPSLLHTETTEK	PQYMVLVPSLLHTETTEK3	12.5	0
P01023	PVPGHVTVSIC(UniMod:4)R	PVPGHVTVSIC(UniMod:4)R3	12.5	0
P01023	QEDMKGHFSISIPVK	QEDMKGHFSISIPVK3	12.5	0
P01023	QEDMKGHFSISIPVK	QEDMKGHFSISIPVK4	12.5	0
P01023	QEDMKGHFSISIPVKSDIAPVAR	QEDMKGHFSISIPVKSDIAPVAR3	12.5	0
P01023	QFSFPLSSEPFQGSYK	QFSFPLSSEPFQGSYK2	12.5	0
P01023	QFSFPLSSEPFQGSYK	QFSFPLSSEPFQGSYK3	12.5	0
P01023	QFSFPLSSEPFQGSYKVVVQK	QFSFPLSSEPFQGSYKVVVQK3	12.5	0
P01023	QFSFPLSSEPFQGSYKVVVQKK	QFSFPLSSEPFQGSYKVVVQKK3	12.5	0
P01023	QFSFPLSSEPFQGSYKVVVQKK	QFSFPLSSEPFQGSYKVVVQKK4	12.5	0
P01023	QGIPFFGQVR	QGIPFFGQVR2	12.5	1	29.9002
P01023	QKDNGC(UniMod:4)FR	QKDNGC(UniMod:4)FR2	12.5	0
P01023	QLNYKHYDGSYSTFGER	QLNYKHYDGSYSTFGER3	12.5	0.4	45.5262
P01023	QLNYKHYDGSYSTFGER	QLNYKHYDGSYSTFGER4	12.5	1	49.4849
P01023	QLNYKHYDGSYSTFGERYGR	QLNYKHYDGSYSTFGERYGR3	12.5	0
P01023	QLNYKHYDGSYSTFGERYGR	QLNYKHYDGSYSTFGERYGR4	12.5	0
P01023	QQNAQGGFSSTQDTVVALHALSK	QQNAQGGFSSTQDTVVALHALSK3	12.5	0
P01023	QQNAQGGFSSTQDTVVALHALSK	QQNAQGGFSSTQDTVVALHALSK4	12.5	0
P01023	QSSEITR	QSSEITR2	12.5	1	32.0071
P01023	QSSEITRTITK	QSSEITRTITK3	12.5	0
P01023	QTVSWAVTPK	QTVSWAVTPK2	12.5	1	4.01975
P01023	RTTVMVK	RTTVMVK2	12.5	0
P01023	RTTVMVKNEDSLVFVQTDK	RTTVMVKNEDSLVFVQTDK3	12.5	0
P01023	RTTVMVKNEDSLVFVQTDK	RTTVMVKNEDSLVFVQTDK4	12.5	0
P01023	SASNMAIVDVK	SASNMAIVDVK2	12.5	1	7.18189
P01023	SASNMAIVDVKMVSGFIPLKPTVK	SASNMAIVDVKMVSGFIPLKPTVK3	12.5	0
P01023	SASNMAIVDVKMVSGFIPLKPTVK	SASNMAIVDVKMVSGFIPLKPTVK4	12.5	0
P01023	SDIAPVAR	SDIAPVAR2	12.5	1	4.63494
P01023	SGGRTEHPFTVEEFVLPK	SGGRTEHPFTVEEFVLPK3	12.5	0
P01023	SGGRTEHPFTVEEFVLPK	SGGRTEHPFTVEEFVLPK4	12.5	1	54.9013
P01023	SGGRTEHPFTVEEFVLPKFEVQVTVPK	SGGRTEHPFTVEEFVLPKFEVQVTVPK4	12.5	0
P01023	SIYKPGQTVK	SIYKPGQTVK2	12.5	1	34.1407
P01023	SIYKPGQTVKFR	SIYKPGQTVKFR3	12.5	0
P01023	SKAIGYLNTGYQR	SKAIGYLNTGYQR2	12.5	1	26.6537
P01023	SKAIGYLNTGYQR	SKAIGYLNTGYQR3	12.5	1	11.6917
P01023	SLFTDLEAENDVLHC(UniMod:4)VAFAVPK	SLFTDLEAENDVLHC(UniMod:4)VAFAVPK3	12.5	0
P01023	SLNEEAVK	SLNEEAVK1	12.5	0
P01023	SLNEEAVK	SLNEEAVK2	12.5	1	11.1636
P01023	SLNEEAVKK	SLNEEAVKK2	12.5	1	25.5571
P01023	SPC(UniMod:4)YGYQWVSEEHEEAHHTAYLVFSPSK	SPC(UniMod:4)YGYQWVSEEHEEAHHTAYLVFSPSK4	12.5	0
P01023	SSSNEEVMFLTVQVK	SSSNEEVMFLTVQVK2	12.5	0.6	8.56821
P01023	SSSNEEVMFLTVQVK	SSSNEEVMFLTVQVK3	12.5	0
P01023	SSSNEEVMFLTVQVKGPTQEFK	SSSNEEVMFLTVQVKGPTQEFK3	12.5	0
P01023	SSSNEEVMFLTVQVKGPTQEFKK	SSSNEEVMFLTVQVKGPTQEFKK3	12.5	0
P01023	SSSNEEVMFLTVQVKGPTQEFKK	SSSNEEVMFLTVQVKGPTQEFKK4	12.5	0
P01023	TAQEGDHGSHVYTK	TAQEGDHGSHVYTK2	12.5	0.6	24.0878
P01023	TAQEGDHGSHVYTK	TAQEGDHGSHVYTK3	12.5	1	30.6755
P01023	TAQEGDHGSHVYTKALLAYAFALAGNQDK	TAQEGDHGSHVYTKALLAYAFALAGNQDK4	12.5	0
P01023	TEHPFTVEEFVLPK	TEHPFTVEEFVLPK2	12.5	0
P01023	TEHPFTVEEFVLPK	TEHPFTVEEFVLPK3	12.5	0.6	74.9405
P01023	TEHPFTVEEFVLPKFEVQVTVPK	TEHPFTVEEFVLPKFEVQVTVPK3	12.5	0
P01023	TEHPFTVEEFVLPKFEVQVTVPK	TEHPFTVEEFVLPKFEVQVTVPK4	12.5	0
P01023	TEVSSNHVLIYLDK	TEVSSNHVLIYLDK2	12.5	0
P01023	TEVSSNHVLIYLDK	TEVSSNHVLIYLDK3	12.5	0
P01023	TGKAAQVTIQSSGTFSSK	TGKAAQVTIQSSGTFSSK2	12.5	0
P01023	TGKAAQVTIQSSGTFSSK	TGKAAQVTIQSSGTFSSK3	12.5	0
P01023	TGKAAQVTIQSSGTFSSKFQVDNNNR	TGKAAQVTIQSSGTFSSKFQVDNNNR3	12.5	0
P01023	TGKAAQVTIQSSGTFSSKFQVDNNNR	TGKAAQVTIQSSGTFSSKFQVDNNNR4	12.5	1	66.3324
P01023	TGTHGLLVK	TGTHGLLVK1	12.5	0
P01023	TGTHGLLVK	TGTHGLLVK2	12.5	1	75.1745
P01023	TGTHGLLVKQEDMK	TGTHGLLVKQEDMK2	12.5	0.4	86.116
P01023	TGTHGLLVKQEDMK	TGTHGLLVKQEDMK3	12.5	0.8	26.5834
P01023	TGTHGLLVKQEDMKGHFSISIPVK	TGTHGLLVKQEDMKGHFSISIPVK3	12.5	0
P01023	TGTHGLLVKQEDMKGHFSISIPVK	TGTHGLLVKQEDMKGHFSISIPVK4	12.5	0
P01023	TITKLSFVK	TITKLSFVK2	12.5	0
P01023	TITKLSFVKVDSHFR	TITKLSFVKVDSHFR2	12.5	0
P01023	TITKLSFVKVDSHFR	TITKLSFVKVDSHFR3	12.5	0
P01023	TITKLSFVKVDSHFR	TITKLSFVKVDSHFR4	12.5	0
P01023	TKVFQLK	TKVFQLK1	12.5	0
P01023	TKVFQLK	TKVFQLK2	12.5	1	15.89
P01023	TKVFQLKR	TKVFQLKR2	12.5	0
P01023	TTVMVKNEDSLVFVQTDK	TTVMVKNEDSLVFVQTDK3	12.5	1	22.9096
P01023	VDLSFSPSQSLPASHAHLR	VDLSFSPSQSLPASHAHLR3	12.5	0
P01023	VDLSFSPSQSLPASHAHLR	VDLSFSPSQSLPASHAHLR4	12.5	0
P01023	VDSHFRQGIPFFGQVR	VDSHFRQGIPFFGQVR3	12.5	0
P01023	VDSHFRQGIPFFGQVR	VDSHFRQGIPFFGQVR4	12.5	0
P01023	VGFYESDVMGR	VGFYESDVMGR2	12.5	1	19.7308
P01023	VGFYESDVMGRGHAR	VGFYESDVMGRGHAR3	12.5	0
P01023	VGFYESDVMGRGHAR	VGFYESDVMGRGHAR4	12.5	0
P01023	VSNQTLSLFFTVLQDVPVR	VSNQTLSLFFTVLQDVPVR3	12.5	0
P01023	VSVQLEASPAFLAVPVEK	VSVQLEASPAFLAVPVEK2	12.5	0
P01023	VSVQLEASPAFLAVPVEK	VSVQLEASPAFLAVPVEK3	12.5	0
P01023	VSVQLEASPAFLAVPVEKEQAPHC(UniMod:4)IC(UniMod:4)ANGR	VSVQLEASPAFLAVPVEKEQAPHC(UniMod:4)IC(UniMod:4)ANGR4	12.5	0
P01023	VTAAPQSVC(UniMod:4)ALR	VTAAPQSVC(UniMod:4)ALR2	12.5	1	3.35948
P01023	VTAAPQSVC(UniMod:4)ALR	VTAAPQSVC(UniMod:4)ALR3	12.5	1	34.4866
P01023	VTGEGC(UniMod:4)VYLQTSLK	VTGEGC(UniMod:4)VYLQTSLK2	12.5	1	84.2046
P01023	VTGEGC(UniMod:4)VYLQTSLK	VTGEGC(UniMod:4)VYLQTSLK3	12.5	0
P01023	VVSMDENFHPLNELIPLVYIQDPK	VVSMDENFHPLNELIPLVYIQDPK3	12.5	0
P01023	VVSMDENFHPLNELIPLVYIQDPK	VVSMDENFHPLNELIPLVYIQDPK4	12.5	0
P01023	VVSMDENFHPLNELIPLVYIQDPKGNR	VVSMDENFHPLNELIPLVYIQDPKGNR4	12.5	0
P01023	VYDYYETDEFAIAEYNAPC(UniMod:4)SK	VYDYYETDEFAIAEYNAPC(UniMod:4)SK3	12.5	0
P01023	WITKQQNAQGGFSSTQDTVVALHALSK	WITKQQNAQGGFSSTQDTVVALHALSK3	12.5	0
P01023	WITKQQNAQGGFSSTQDTVVALHALSK	WITKQQNAQGGFSSTQDTVVALHALSK4	12.5	0
P01023	YDVENC(UniMod:4)LANK	YDVENC(UniMod:4)LANK2	12.5	1	12.195
P01023	YDVENC(UniMod:4)LANKVDLSFSPSQSLPASHAHLR	YDVENC(UniMod:4)LANKVDLSFSPSQSLPASHAHLR4	12.5	0
P01023	YGAATFTRTGK	YGAATFTRTGK2	12.5	0
P01023	YGAATFTRTGKAAQVTIQSSGTFSSK	YGAATFTRTGKAAQVTIQSSGTFSSK3	12.5	0
P01023	YNILPEKEEFPFALGVQTLPQTC(UniMod:4)DEPK	YNILPEKEEFPFALGVQTLPQTC(UniMod:4)DEPK4	12.5	0
P01023	YSDASDC(UniMod:4)HGEDSQAFC(UniMod:4)EK	YSDASDC(UniMod:4)HGEDSQAFC(UniMod:4)EK3	12.5	1	35.8489
P01024	AAVYHHFISDGVR	AAVYHHFISDGVR2	12.5	1	46.4485
P01024	AAVYHHFISDGVR	AAVYHHFISDGVR3	12.5	1	7.22647
P01024	AAVYHHFISDGVRK	AAVYHHFISDGVRK2	12.5	0
P01024	AAVYHHFISDGVRK	AAVYHHFISDGVRK3	12.5	1	10.0677
P01024	AAVYHHFISDGVRK	AAVYHHFISDGVRK4	12.5	1	16.1081
P01024	AAVYHHFISDGVRKSLK	AAVYHHFISDGVRKSLK4	12.5	0
P01024	AC(UniMod:4)EPGVDYVYK	AC(UniMod:4)EPGVDYVYK2	12.5	1	6.31975
P01024	AC(UniMod:4)EPGVDYVYKTR	AC(UniMod:4)EPGVDYVYKTR2	12.5	0
P01024	AC(UniMod:4)EPGVDYVYKTR	AC(UniMod:4)EPGVDYVYKTR3	12.5	1	25.2927
P01024	AC(UniMod:4)EPGVDYVYKTRLVK	AC(UniMod:4)EPGVDYVYKTRLVK3	12.5	0
P01024	AC(UniMod:4)EPGVDYVYKTRLVK	AC(UniMod:4)EPGVDYVYKTRLVK4	12.5	0
P01024	ADIGC(UniMod:4)TPGSGK	ADIGC(UniMod:4)TPGSGK2	12.5	1	6.80605
P01024	AEDLVGK	AEDLVGK1	12.5	1	51.6691
P01024	AEDLVGKSLYVSATVILHSGSDMVQAER	AEDLVGKSLYVSATVILHSGSDMVQAER4	12.5	0
P01024	AELQC(UniMod:4)PQPAAR	AELQC(UniMod:4)PQPAAR2	12.5	0
P01024	AFSDRNTLIIYLDK	AFSDRNTLIIYLDK2	12.5	0
P01024	AFSDRNTLIIYLDK	AFSDRNTLIIYLDK3	12.5	0
P01024	AGDFLEANYMNLQR	AGDFLEANYMNLQR2	12.5	0
P01024	AGDFLEANYMNLQR	AGDFLEANYMNLQR3	12.5	0
P01024	AGDFLEANYMNLQRSYTVAIAGYALAQMGR	AGDFLEANYMNLQRSYTVAIAGYALAQMGR4	12.5	0
P01024	AHEAKIRYYTYLIMNK	AHEAKIRYYTYLIMNK4	12.5	0
P01024	AKDQLTC(UniMod:4)NKFDLK	AKDQLTC(UniMod:4)NKFDLK2	12.5	0
P01024	AKDQLTC(UniMod:4)NKFDLK	AKDQLTC(UniMod:4)NKFDLK3	12.5	1	9.95813
P01024	APSTWLTAYVVK	APSTWLTAYVVK2	12.5	0
P01024	ASHLGLAR	ASHLGLAR2	12.5	1	112.971
P01024	ASHLGLARSNLDEDIIAEENIVSR	ASHLGLARSNLDEDIIAEENIVSR3	12.5	0
P01024	ASHLGLARSNLDEDIIAEENIVSR	ASHLGLARSNLDEDIIAEENIVSR4	12.5	0
P01024	AVLYNYR	AVLYNYR2	12.5	1	10.3737
P01024	AVLYNYRQNQELK	AVLYNYRQNQELK2	12.5	0
P01024	AVLYNYRQNQELK	AVLYNYRQNQELK3	12.5	1	20.5376
P01024	AVLYNYRQNQELKVR	AVLYNYRQNQELKVR3	12.5	0
P01024	AVLYNYRQNQELKVR	AVLYNYRQNQELKVR4	12.5	0
P01024	AYYENSPQQVFSTEFEVK	AYYENSPQQVFSTEFEVK3	12.5	0
P01024	C(UniMod:4)AEENC(UniMod:4)FIQK	C(UniMod:4)AEENC(UniMod:4)FIQK2	12.5	1	9.99991
P01024	C(UniMod:4)C(UniMod:4)EDGMR	C(UniMod:4)C(UniMod:4)EDGMR2	12.5	0.8	122.375
P01024	C(UniMod:4)C(UniMod:4)EDGMRENPMR	C(UniMod:4)C(UniMod:4)EDGMRENPMR2	12.5	0
P01024	C(UniMod:4)C(UniMod:4)EDGMRENPMR	C(UniMod:4)C(UniMod:4)EDGMRENPMR3	12.5	1	19.5599
P01024	C(UniMod:4)REALKLEEK	C(UniMod:4)REALKLEEK3	12.5	1	46.9277
P01024	DAPDHQELNLDVSLQLPSR	DAPDHQELNLDVSLQLPSR3	12.5	0
P01024	DAPDHQELNLDVSLQLPSR	DAPDHQELNLDVSLQLPSR4	12.5	0
P01024	DAPDHQELNLDVSLQLPSRSSK	DAPDHQELNLDVSLQLPSRSSK3	12.5	0
P01024	DAPDHQELNLDVSLQLPSRSSK	DAPDHQELNLDVSLQLPSRSSK4	12.5	0
P01024	DAPDHQELNLDVSLQLPSRSSKITHR	DAPDHQELNLDVSLQLPSRSSKITHR4	12.5	0
P01024	DFDFVPPVVR	DFDFVPPVVR2	12.5	0
P01024	DIC(UniMod:4)EEQVNSLPGSITK	DIC(UniMod:4)EEQVNSLPGSITK2	12.5	0
P01024	DIC(UniMod:4)EEQVNSLPGSITK	DIC(UniMod:4)EEQVNSLPGSITK3	12.5	0
P01024	DKNRWEDPGK	DKNRWEDPGK2	12.5	0
P01024	DKNRWEDPGK	DKNRWEDPGK3	12.5	1	28.1072
P01024	DMALTAFVLISLQEAK	DMALTAFVLISLQEAK2	12.5	0
P01024	DMALTAFVLISLQEAK	DMALTAFVLISLQEAK3	12.5	0
P01024	DQLTC(UniMod:4)NKFDLK	DQLTC(UniMod:4)NKFDLK2	12.5	0
P01024	DQLTC(UniMod:4)NKFDLK	DQLTC(UniMod:4)NKFDLK3	12.5	1	30.4786
P01024	DSC(UniMod:4)VGSLVVK	DSC(UniMod:4)VGSLVVK2	12.5	1	26.0272
P01024	DSITTWEILAVSMSDK	DSITTWEILAVSMSDK2	12.5	0
P01024	DSITTWEILAVSMSDKK	DSITTWEILAVSMSDKK2	12.5	0
P01024	DSITTWEILAVSMSDKK	DSITTWEILAVSMSDKK3	12.5	0
P01024	DTWVEHWPEEDEC(UniMod:4)QDEENQK	DTWVEHWPEEDEC(UniMod:4)QDEENQK3	12.5	0
P01024	DYAGVFSDAGLTFTSSSGQQTAQR	DYAGVFSDAGLTFTSSSGQQTAQR3	12.5	1	65.5057
P01024	EALKLEEK	EALKLEEK1	12.5	0
P01024	EALKLEEK	EALKLEEK2	12.5	1	24.184
P01024	EALKLEEKK	EALKLEEKK2	12.5	0
P01024	EDIPPADLSDQVPDTESETR	EDIPPADLSDQVPDTESETR3	12.5	0
P01024	EGVQKEDIPPADLSDQVPDTESETR	EGVQKEDIPPADLSDQVPDTESETR3	12.5	0
P01024	EGVQKEDIPPADLSDQVPDTESETR	EGVQKEDIPPADLSDQVPDTESETR4	12.5	0
P01024	ENEGFTVTAEGK	ENEGFTVTAEGK2	12.5	0
P01024	ENEGFTVTAEGKGQGTLSVVTMYHAK	ENEGFTVTAEGKGQGTLSVVTMYHAK3	12.5	0
P01024	ENEGFTVTAEGKGQGTLSVVTMYHAK	ENEGFTVTAEGKGQGTLSVVTMYHAK4	12.5	0
P01024	EPGQDLVVLPLSITTDFIPSFR	EPGQDLVVLPLSITTDFIPSFR3	12.5	0
P01024	EVVADSVWVDVK	EVVADSVWVDVK2	12.5	0
P01024	EVVADSVWVDVKDSC(UniMod:4)VGSLVVK	EVVADSVWVDVKDSC(UniMod:4)VGSLVVK3	12.5	0
P01024	EVVADSVWVDVKDSC(UniMod:4)VGSLVVK	EVVADSVWVDVKDSC(UniMod:4)VGSLVVK4	12.5	0
P01024	EYVLPSFEVIVEPTEK	EYVLPSFEVIVEPTEK2	12.5	0
P01024	EYVLPSFEVIVEPTEK	EYVLPSFEVIVEPTEK3	12.5	0
P01024	FISLGEAC(UniMod:4)K	FISLGEAC(UniMod:4)K2	12.5	1	20.0062
P01024	FISLGEAC(UniMod:4)KK	FISLGEAC(UniMod:4)KK2	12.5	1	28.9676
P01024	FLTTAKDK	FLTTAKDK1	12.5	0
P01024	FLTTAKDK	FLTTAKDK2	12.5	0
P01024	FLYGKKVEGTAFVIFGIQDGEQR	FLYGKKVEGTAFVIFGIQDGEQR3	12.5	0
P01024	FLYGKKVEGTAFVIFGIQDGEQR	FLYGKKVEGTAFVIFGIQDGEQR4	12.5	0
P01024	FVTVQATFGTQVVEK	FVTVQATFGTQVVEK2	12.5	0
P01024	FYHPEKEDGK	FYHPEKEDGK2	12.5	0.4	73.5852
P01024	FYHPEKEDGK	FYHPEKEDGK3	12.5	0
P01024	FYHPEKEDGKLNK	FYHPEKEDGKLNK2	12.5	0.2
P01024	FYHPEKEDGKLNK	FYHPEKEDGKLNK3	12.5	1	46.2783
P01024	FYHPEKEDGKLNK	FYHPEKEDGKLNK4	12.5	1	11.6874
P01024	FYYIYNEK	FYYIYNEK2	12.5	1	17.0287
P01024	FYYIYNEKGLEVTITAR	FYYIYNEKGLEVTITAR3	12.5	0
P01024	GLEVTITAR	GLEVTITAR2	12.5	0
P01024	GQGTLSVVTMYHAK	GQGTLSVVTMYHAK2	12.5	1	21.637
P01024	GQGTLSVVTMYHAK	GQGTLSVVTMYHAK3	12.5	1	12.2509
P01024	GVFVLNK	GVFVLNK1	12.5	0
P01024	GVFVLNKK	GVFVLNKK1	12.5	0
P01024	GVFVLNKK	GVFVLNKK2	12.5	1	12.0545
P01024	GYTQQLAFR	GYTQQLAFR2	12.5	1	7.89926
P01024	GYTQQLAFRQPSSAFAAFVK	GYTQQLAFRQPSSAFAAFVK3	12.5	0
P01024	GYTQQLAFRQPSSAFAAFVKR	GYTQQLAFRQPSSAFAAFVKR3	12.5	0
P01024	GYTQQLAFRQPSSAFAAFVKR	GYTQQLAFRQPSSAFAAFVKR4	12.5	0
P01024	HQQTVTIPPK	HQQTVTIPPK2	12.5	1	22.472
P01024	HQQTVTIPPKSSLSVPYVIVPLK	HQQTVTIPPKSSLSVPYVIVPLK3	12.5	0
P01024	HQQTVTIPPKSSLSVPYVIVPLK	HQQTVTIPPKSSLSVPYVIVPLK4	12.5	0
P01024	HYLMWGLSSDFWGEKPNLSYIIGK	HYLMWGLSSDFWGEKPNLSYIIGK3	12.5	0
P01024	HYLMWGLSSDFWGEKPNLSYIIGK	HYLMWGLSSDFWGEKPNLSYIIGK4	12.5	0
P01024	IEGDHGARVVLVAVDK	IEGDHGARVVLVAVDK3	12.5	0
P01024	IFTVNHK	IFTVNHK1	12.5	0
P01024	IFTVNHK	IFTVNHK2	12.5	1	23.3003
P01024	IFTVNHKLLPVGR	IFTVNHKLLPVGR2	12.5	0
P01024	IFTVNHKLLPVGR	IFTVNHKLLPVGR3	12.5	0
P01024	IHWESASLLR	IHWESASLLR2	12.5	1	13.6686
P01024	IHWESASLLR	IHWESASLLR3	12.5	1	8.16459
P01024	IHWESASLLRSEETKENEGFTVTAEGK	IHWESASLLRSEETKENEGFTVTAEGK4	12.5	0
P01024	ILLQGTPVAQMTEDAVDAER	ILLQGTPVAQMTEDAVDAER3	12.5	0
P01024	ILLQGTPVAQMTEDAVDAERLK	ILLQGTPVAQMTEDAVDAERLK3	12.5	0
P01024	ILLQGTPVAQMTEDAVDAERLK	ILLQGTPVAQMTEDAVDAERLK4	12.5	0
P01024	IPIEDGSGEVVLSR	IPIEDGSGEVVLSR2	12.5	1	64.7535
P01024	IPIEDGSGEVVLSR	IPIEDGSGEVVLSR3	12.5	0
P01024	IPIEDGSGEVVLSRK	IPIEDGSGEVVLSRK2	12.5	0
P01024	IPIEDGSGEVVLSRK	IPIEDGSGEVVLSRK3	12.5	1	14.0622
P01024	IPIEDGSGEVVLSRKVLLDGVQNPR	IPIEDGSGEVVLSRKVLLDGVQNPR4	12.5	0
P01024	IRAYYENSPQQVFSTEFEVK	IRAYYENSPQQVFSTEFEVK3	12.5	0
P01024	IRYYTYLIMNK	IRYYTYLIMNK2	12.5	0
P01024	IRYYTYLIMNK	IRYYTYLIMNK3	12.5	1	65.9954
P01024	IRYYTYLIMNKGR	IRYYTYLIMNKGR3	12.5	0
P01024	IRYYTYLIMNKGR	IRYYTYLIMNKGR4	12.5	0
P01024	ISLPESLK	ISLPESLK1	12.5	0
P01024	ISLPESLK	ISLPESLK2	12.5	1	7.54045
P01024	ISLPESLKR	ISLPESLKR2	12.5	1	24.147
P01024	ISLPESLKRIPIEDGSGEVVLSR	ISLPESLKRIPIEDGSGEVVLSR4	12.5	0
P01024	ITHRIHWESASLLR	ITHRIHWESASLLR3	12.5	0
P01024	ITHRIHWESASLLR	ITHRIHWESASLLR4	12.5	0
P01024	IWDVVEK	IWDVVEK1	12.5	1	25.3019
P01024	IWDVVEK	IWDVVEK2	12.5	1	3.95047
P01024	IWDVVEKADIGC(UniMod:4)TPGSGK	IWDVVEKADIGC(UniMod:4)TPGSGK2	12.5	0
P01024	IWDVVEKADIGC(UniMod:4)TPGSGK	IWDVVEKADIGC(UniMod:4)TPGSGK3	12.5	0
P01024	KC(UniMod:4)C(UniMod:4)EDGMR	KC(UniMod:4)C(UniMod:4)EDGMR2	12.5	0
P01024	KC(UniMod:4)C(UniMod:4)EDGMRENPMR	KC(UniMod:4)C(UniMod:4)EDGMRENPMR2	12.5	0
P01024	KC(UniMod:4)C(UniMod:4)EDGMRENPMR	KC(UniMod:4)C(UniMod:4)EDGMRENPMR3	12.5	1	42.4614
P01024	KC(UniMod:4)C(UniMod:4)EDGMRENPMR	KC(UniMod:4)C(UniMod:4)EDGMRENPMR4	12.5	1	30.4233
P01024	KGYTQQLAFR	KGYTQQLAFR2	12.5	1	27.5509
P01024	KGYTQQLAFR	KGYTQQLAFR3	12.5	1	4.25243
P01024	KGYTQQLAFRQPSSAFAAFVK	KGYTQQLAFRQPSSAFAAFVK3	12.5	0
P01024	KGYTQQLAFRQPSSAFAAFVK	KGYTQQLAFRQPSSAFAAFVK4	12.5	0
P01024	KHYLMWGLSSDFWGEKPNLSYIIGK	KHYLMWGLSSDFWGEKPNLSYIIGK4	12.5	0
P01024	KLVLSSEK	KLVLSSEK2	12.5	0
P01024	KQELSEAEQATR	KQELSEAEQATR2	12.5	0.6	45.2995
P01024	KQELSEAEQATR	KQELSEAEQATR3	12.5	1	42.8814
P01024	KSLKVVPEGIR	KSLKVVPEGIR3	12.5	0
P01024	KVEGTAFVIFGIQDGEQR	KVEGTAFVIFGIQDGEQR3	12.5	0.6	39.3005
P01024	KVEGTAFVIFGIQDGEQRISLPESLK	KVEGTAFVIFGIQDGEQRISLPESLK4	12.5	0
P01024	KVFLDC(UniMod:4)C(UniMod:4)NYITELR	KVFLDC(UniMod:4)C(UniMod:4)NYITELR2	12.5	0
P01024	KVFLDC(UniMod:4)C(UniMod:4)NYITELR	KVFLDC(UniMod:4)C(UniMod:4)NYITELR3	12.5	0
P01024	KVFLDC(UniMod:4)C(UniMod:4)NYITELRR	KVFLDC(UniMod:4)C(UniMod:4)NYITELRR3	12.5	0
P01024	KVFLDC(UniMod:4)C(UniMod:4)NYITELRR	KVFLDC(UniMod:4)C(UniMod:4)NYITELRR4	12.5	0
P01024	KVLLDGVQNPR	KVLLDGVQNPR2	12.5	1	8.30363
P01024	KVLLDGVQNPR	KVLLDGVQNPR3	12.5	1	6.46116
P01024	KVLLDGVQNPRAEDLVGK	KVLLDGVQNPRAEDLVGK2	12.5	0
P01024	KVLLDGVQNPRAEDLVGK	KVLLDGVQNPRAEDLVGK3	12.5	0
P01024	KVLLDGVQNPRAEDLVGK	KVLLDGVQNPRAEDLVGK4	12.5	0
P01024	LC(UniMod:4)RDELC(UniMod:4)R	LC(UniMod:4)RDELC(UniMod:4)R2	12.5	0
P01024	LDKAC(UniMod:4)EPGVDYVYK	LDKAC(UniMod:4)EPGVDYVYK2	12.5	1	56.2887
P01024	LDKAC(UniMod:4)EPGVDYVYK	LDKAC(UniMod:4)EPGVDYVYK3	12.5	1	7.50148
P01024	LDKAC(UniMod:4)EPGVDYVYKTR	LDKAC(UniMod:4)EPGVDYVYKTR2	12.5	0
P01024	LDKAC(UniMod:4)EPGVDYVYKTR	LDKAC(UniMod:4)EPGVDYVYKTR3	12.5	0
P01024	LDKAC(UniMod:4)EPGVDYVYKTR	LDKAC(UniMod:4)EPGVDYVYKTR4	12.5	1	58.0539
P01024	LESEETMVLEAHDAQGDVPVTVTVHDFPGK	LESEETMVLEAHDAQGDVPVTVTVHDFPGK4	12.5	0
P01024	LGREGVQKEDIPPADLSDQVPDTESETR	LGREGVQKEDIPPADLSDQVPDTESETR4	12.5	0
P01024	LKGPLLNK	LKGPLLNK1	12.5	0
P01024	LKGPLLNK	LKGPLLNK2	12.5	1	9.85183
P01024	LMNIFLK	LMNIFLK1	12.5	0
P01024	LMNIFLK	LMNIFLK2	12.5	1	23.3422
P01024	LMNIFLKDSITTWEILAVSMSDKK	LMNIFLKDSITTWEILAVSMSDKK3	12.5	0
P01024	LMNIFLKDSITTWEILAVSMSDKK	LMNIFLKDSITTWEILAVSMSDKK4	12.5	0
P01024	LPYSVVR	LPYSVVR1	12.5	0
P01024	LPYSVVR	LPYSVVR2	12.5	1	11.5196
P01024	LPYSVVRNEQVEIR	LPYSVVRNEQVEIR3	12.5	0
P01024	LSINTHPSQKPLSITVR	LSINTHPSQKPLSITVR2	12.5	0
P01024	LSINTHPSQKPLSITVR	LSINTHPSQKPLSITVR3	12.5	1	24.3853
P01024	LSINTHPSQKPLSITVR	LSINTHPSQKPLSITVR4	12.5	1	17.9189
P01024	LTQSKIWDVVEK	LTQSKIWDVVEK3	12.5	0
P01024	LVAYYTLIGASGQR	LVAYYTLIGASGQR2	12.5	1	60.7096
P01024	LVAYYTLIGASGQR	LVAYYTLIGASGQR3	12.5	0.8	76.4296
P01024	LVAYYTLIGASGQREVVADSVWVDVK	LVAYYTLIGASGQREVVADSVWVDVK3	12.5	0
P01024	LVKVQLSNDFDEYIMAIEQTIK	LVKVQLSNDFDEYIMAIEQTIK3	12.5	0
P01024	MDKVGKYPK	MDKVGKYPK2	12.5	0
P01024	MDRAHEAKIR	MDRAHEAKIR3	12.5	0
P01024	NEQVEIR	NEQVEIR1	12.5	0
P01024	NEQVEIR	NEQVEIR2	12.5	1	11.6234
P01024	NKFVTVQATFGTQVVEK	NKFVTVQATFGTQVVEK2	12.5	0
P01024	NKFVTVQATFGTQVVEK	NKFVTVQATFGTQVVEK3	12.5	0
P01024	NKLTQSKIWDVVEK	NKLTQSKIWDVVEK3	12.5	0
P01024	NKLTQSKIWDVVEK	NKLTQSKIWDVVEK4	12.5	0
P01024	NNNEKDMALTAFVLISLQEAK	NNNEKDMALTAFVLISLQEAK3	12.5	0
P01024	NNNEKDMALTAFVLISLQEAK	NNNEKDMALTAFVLISLQEAK4	12.5	0
P01024	NRWEDPGK	NRWEDPGK2	12.5	1	53.0267
P01024	NTLIIYLDK	NTLIIYLDK2	12.5	1	63.4201
P01024	NTLIIYLDKVSHSEDDC(UniMod:4)LAFK	NTLIIYLDKVSHSEDDC(UniMod:4)LAFK3	12.5	0
P01024	NTLIIYLDKVSHSEDDC(UniMod:4)LAFK	NTLIIYLDKVSHSEDDC(UniMod:4)LAFK4	12.5	0
P01024	NTMILEIC(UniMod:4)TR	NTMILEIC(UniMod:4)TR2	12.5	0
P01024	NTMILEIC(UniMod:4)TR	NTMILEIC(UniMod:4)TR3	12.5	0
P01024	PAPETEK	PAPETEK1	12.5	0
P01024	PAPETEKRPQDAK	PAPETEKRPQDAK2	12.5	0
P01024	PDGVFQEDAPVIHQEMIGGLR	PDGVFQEDAPVIHQEMIGGLR3	12.5	0
P01024	PGETLNVNFLLR	PGETLNVNFLLR2	12.5	0
P01024	PNLSYIIGK	PNLSYIIGK2	12.5	0
P01024	QC(UniMod:4)QDLGAFTESMVVFGC(UniMod:4)PN	QC(UniMod:4)QDLGAFTESMVVFGC(UniMod:4)PN3	12.5	0
P01024	QELSEAEQATR	QELSEAEQATR2	12.5	1	25.9122
P01024	QGALELIK	QGALELIK1	12.5	0
P01024	QGALELIK	QGALELIK2	12.5	1	5.61542
P01024	QGALELIKK	QGALELIKK2	12.5	0
P01024	QGALELIKKGYTQQLAFR	QGALELIKKGYTQQLAFR3	12.5	0
P01024	QKPDGVFQEDAPVIHQEMIGGLR	QKPDGVFQEDAPVIHQEMIGGLR3	12.5	0
P01024	QKPDGVFQEDAPVIHQEMIGGLR	QKPDGVFQEDAPVIHQEMIGGLR4	12.5	0
P01024	QLANGVDR	QLANGVDR2	12.5	0
P01024	QLANGVDRYISK	QLANGVDRYISK3	12.5	0
P01024	QLYNVEATSYALLALLQLK	QLYNVEATSYALLALLQLK3	12.5	0
P01024	QNQELKVR	QNQELKVR2	12.5	0
P01024	QPSSAFAAFVK	QPSSAFAAFVK2	12.5	1	9.14012
P01024	QPSSAFAAFVKR	QPSSAFAAFVKR2	12.5	1	34.047
P01024	QPSSAFAAFVKR	QPSSAFAAFVKR3	12.5	1	7.73231
P01024	QPVPGQQMTLK	QPVPGQQMTLK2	12.5	1	29.8649
P01024	QPVPGQQMTLKIEGDHGAR	QPVPGQQMTLKIEGDHGAR3	12.5	0
P01024	QPVPGQQMTLKIEGDHGAR	QPVPGQQMTLKIEGDHGAR4	12.5	0
P01024	QVREPGQDLVVLPLSITTDFIPSFR	QVREPGQDLVVLPLSITTDFIPSFR3	12.5	0
P01024	QVREPGQDLVVLPLSITTDFIPSFR	QVREPGQDLVVLPLSITTDFIPSFR4	12.5	0
P01024	RAPSTWLTAYVVK	RAPSTWLTAYVVK2	12.5	0
P01024	RAPSTWLTAYVVK	RAPSTWLTAYVVK3	12.5	0
P01024	RHQQTVTIPPK	RHQQTVTIPPK2	12.5	0
P01024	RHQQTVTIPPK	RHQQTVTIPPK3	12.5	1	39.095
P01024	RIPIEDGSGEVVLSR	RIPIEDGSGEVVLSR2	12.5	0
P01024	RIPIEDGSGEVVLSR	RIPIEDGSGEVVLSR3	12.5	1	43.3071
P01024	RIPIEDGSGEVVLSRK	RIPIEDGSGEVVLSRK2	12.5	0
P01024	RIPIEDGSGEVVLSRK	RIPIEDGSGEVVLSRK3	12.5	1	33.3953
P01024	RIPIEDGSGEVVLSRK	RIPIEDGSGEVVLSRK4	12.5	1	61.5604
P01024	RPQDAKNTMILEIC(UniMod:4)TR	RPQDAKNTMILEIC(UniMod:4)TR3	12.5	0
P01024	RPQDAKNTMILEIC(UniMod:4)TR	RPQDAKNTMILEIC(UniMod:4)TR4	12.5	0
P01024	RQGALELIK	RQGALELIK2	12.5	0.6	35.8334
P01024	RQGALELIKK	RQGALELIKK2	12.5	0
P01024	RRHQQTVTIPPK	RRHQQTVTIPPK3	12.5	0
P01024	SDDKVTLEER	SDDKVTLEER2	12.5	1	12.0044
P01024	SDDKVTLEERLDK	SDDKVTLEERLDK2	12.5	0.6	67.8427
P01024	SDDKVTLEERLDK	SDDKVTLEERLDK3	12.5	1	45.7443
P01024	SEETKENEGFTVTAEGK	SEETKENEGFTVTAEGK2	12.5	0
P01024	SEETKENEGFTVTAEGK	SEETKENEGFTVTAEGK3	12.5	1	39.0946
P01024	SEFPESWLWNVEDLKEPPK	SEFPESWLWNVEDLKEPPK3	12.5	0
P01024	SEFPESWLWNVEDLKEPPKNGISTK	SEFPESWLWNVEDLKEPPKNGISTK3	12.5	0
P01024	SEFPESWLWNVEDLKEPPKNGISTK	SEFPESWLWNVEDLKEPPKNGISTK4	12.5	0
P01024	SGIPIVTSPYQIHFTK	SGIPIVTSPYQIHFTK2	12.5	0
P01024	SGIPIVTSPYQIHFTK	SGIPIVTSPYQIHFTK3	12.5	1	64.5516
P01024	SGIPIVTSPYQIHFTK	SGIPIVTSPYQIHFTK4	12.5	0
P01024	SGIPIVTSPYQIHFTKTPK	SGIPIVTSPYQIHFTKTPK3	12.5	0
P01024	SGIPIVTSPYQIHFTKTPK	SGIPIVTSPYQIHFTKTPK4	12.5	0
P01024	SGQSEDRQPVPGQQMTLK	SGQSEDRQPVPGQQMTLK3	12.5	1	13.3041
P01024	SGQSEDRQPVPGQQMTLKIEGDHGAR	SGQSEDRQPVPGQQMTLKIEGDHGAR3	12.5	0
P01024	SGQSEDRQPVPGQQMTLKIEGDHGAR	SGQSEDRQPVPGQQMTLKIEGDHGAR4	12.5	0
P01024	SGSDEVQVGQQR	SGSDEVQVGQQR2	12.5	1	6.81015
P01024	SGSDEVQVGQQRTFISPIK	SGSDEVQVGQQRTFISPIK3	12.5	0
P01024	SLKVVPEGIR	SLKVVPEGIR2	12.5	0
P01024	SLYVSATVILHSGSDMVQAER	SLYVSATVILHSGSDMVQAER3	12.5	1	57.0538
P01024	SLYVSATVILHSGSDMVQAER	SLYVSATVILHSGSDMVQAER4	12.5	0
P01024	SNLDEDIIAEENIVSR	SNLDEDIIAEENIVSR2	12.5	0
P01024	SNLDEDIIAEENIVSR	SNLDEDIIAEENIVSR3	12.5	0
P01024	SSKITHRIHWESASLLR	SSKITHRIHWESASLLR4	12.5	0
P01024	SSLSVPYVIVPLK	SSLSVPYVIVPLK2	12.5	1	67.3862
P01024	SSLSVPYVIVPLK	SSLSVPYVIVPLK3	12.5	0
P01024	SSLSVPYVIVPLKTGLQEVEVK	SSLSVPYVIVPLKTGLQEVEVK3	12.5	0
P01024	SVQLTEK	SVQLTEK1	12.5	0.8	40.4629
P01024	SVQLTEK	SVQLTEK2	12.5	1	10.947
P01024	SVQLTEKR	SVQLTEKR2	12.5	1	37.8097
P01024	SYTVAIAGYALAQMGR	SYTVAIAGYALAQMGR2	12.5	0.8	27.5367
P01024	SYTVAIAGYALAQMGR	SYTVAIAGYALAQMGR3	12.5	0.6	22.2395
P01024	SYTVAIAGYALAQMGRLK	SYTVAIAGYALAQMGRLK3	12.5	0
P01024	SYTVAIAGYALAQMGRLKGPLLNK	SYTVAIAGYALAQMGRLKGPLLNK3	12.5	0
P01024	SYTVAIAGYALAQMGRLKGPLLNK	SYTVAIAGYALAQMGRLKGPLLNK4	12.5	0
P01024	TELRPGETLNVNFLLR	TELRPGETLNVNFLLR2	12.5	0
P01024	TELRPGETLNVNFLLR	TELRPGETLNVNFLLR3	12.5	0
P01024	TELRPGETLNVNFLLRMDR	TELRPGETLNVNFLLRMDR4	12.5	0
P01024	TFISPIK	TFISPIK1	12.5	1	37.8196
P01024	TFISPIK	TFISPIK2	12.5	1	1.99139
P01024	TFISPIKC(UniMod:4)R	TFISPIKC(UniMod:4)R2	12.5	0.8	45.725
P01024	TGLQEVEVK	TGLQEVEVK2	12.5	1	13.7827
P01024	TGLQEVEVKAAVYHHFISDGVRK	TGLQEVEVKAAVYHHFISDGVRK3	12.5	0
P01024	TGLQEVEVKAAVYHHFISDGVRK	TGLQEVEVKAAVYHHFISDGVRK4	12.5	0
P01024	TIYTPGSTVLYR	TIYTPGSTVLYR2	12.5	1	11.0836
P01024	TIYTPGSTVLYRIFTVNHK	TIYTPGSTVLYRIFTVNHK3	12.5	0
P01024	TIYTPGSTVLYRIFTVNHK	TIYTPGSTVLYRIFTVNHK4	12.5	0
P01024	TIYTPGSTVLYRIFTVNHKLLPVGR	TIYTPGSTVLYRIFTVNHKLLPVGR4	12.5	0
P01024	TKKQELSEAEQATR	TKKQELSEAEQATR2	12.5	0.8	46.6168
P01024	TKKQELSEAEQATR	TKKQELSEAEQATR3	12.5	1	69.9601
P01024	TKKQELSEAEQATR	TKKQELSEAEQATR4	12.5	0.8	63.1539
P01024	TLDPERLGR	TLDPERLGR2	12.5	0.2
P01024	TMQALPYSTVGNSNNYLHLSVLR	TMQALPYSTVGNSNNYLHLSVLR3	12.5	0
P01024	TMQALPYSTVGNSNNYLHLSVLR	TMQALPYSTVGNSNNYLHLSVLR4	12.5	0
P01024	TPKYFKPGMPFDLMVFVTNPDGSPAYR	TPKYFKPGMPFDLMVFVTNPDGSPAYR4	12.5	0
P01024	TRFISLGEAC(UniMod:4)K	TRFISLGEAC(UniMod:4)K2	12.5	0
P01024	TRFISLGEAC(UniMod:4)K	TRFISLGEAC(UniMod:4)K3	12.5	1	75.6744
P01024	TRFISLGEAC(UniMod:4)KK	TRFISLGEAC(UniMod:4)KK2	12.5	0
P01024	TRFISLGEAC(UniMod:4)KK	TRFISLGEAC(UniMod:4)KK3	12.5	0.8	46.8161
P01024	TVAVRTLDPER	TVAVRTLDPER3	12.5	0
P01024	TVMVNIENPEGIPVK	TVMVNIENPEGIPVK2	12.5	0
P01024	TVMVNIENPEGIPVK	TVMVNIENPEGIPVK3	12.5	0
P01024	VEGTAFVIFGIQDGEQR	VEGTAFVIFGIQDGEQR2	12.5	0
P01024	VEGTAFVIFGIQDGEQR	VEGTAFVIFGIQDGEQR3	12.5	0
P01024	VELLHNPAFC(UniMod:4)SLATTK	VELLHNPAFC(UniMod:4)SLATTK2	12.5	0
P01024	VELLHNPAFC(UniMod:4)SLATTK	VELLHNPAFC(UniMod:4)SLATTK3	12.5	1	55.6571
P01024	VELLHNPAFC(UniMod:4)SLATTKR	VELLHNPAFC(UniMod:4)SLATTKR3	12.5	0
P01024	VELLHNPAFC(UniMod:4)SLATTKR	VELLHNPAFC(UniMod:4)SLATTKR4	12.5	0
P01024	VFLDC(UniMod:4)C(UniMod:4)NYITELR	VFLDC(UniMod:4)C(UniMod:4)NYITELR2	12.5	0
P01024	VFLDC(UniMod:4)C(UniMod:4)NYITELRR	VFLDC(UniMod:4)C(UniMod:4)NYITELRR2	12.5	0
P01024	VFLDC(UniMod:4)C(UniMod:4)NYITELRR	VFLDC(UniMod:4)C(UniMod:4)NYITELRR3	12.5	0
P01024	VHQYFNVELIQPGAVK	VHQYFNVELIQPGAVK2	12.5	0
P01024	VHQYFNVELIQPGAVK	VHQYFNVELIQPGAVK3	12.5	0
P01024	VLLDGVQNPR	VLLDGVQNPR2	12.5	1	9.23789
P01024	VLLDGVQNPRAEDLVGK	VLLDGVQNPRAEDLVGK2	12.5	0
P01024	VLLDGVQNPRAEDLVGK	VLLDGVQNPRAEDLVGK3	12.5	0
P01024	VPVAVQGEDTVQSLTQGDGVAK	VPVAVQGEDTVQSLTQGDGVAK3	12.5	0
P01024	VPVAVQGEDTVQSLTQGDGVAK	VPVAVQGEDTVQSLTQGDGVAK4	12.5	0
P01024	VQLSNDFDEYIMAIEQTIK	VQLSNDFDEYIMAIEQTIK3	12.5	0
P01024	VRVELLHNPAFC(UniMod:4)SLATTK	VRVELLHNPAFC(UniMod:4)SLATTK3	12.5	0
P01024	VRVELLHNPAFC(UniMod:4)SLATTK	VRVELLHNPAFC(UniMod:4)SLATTK4	12.5	0
P01024	VRVELLHNPAFC(UniMod:4)SLATTKR	VRVELLHNPAFC(UniMod:4)SLATTKR3	12.5	0
P01024	VRVELLHNPAFC(UniMod:4)SLATTKR	VRVELLHNPAFC(UniMod:4)SLATTKR4	12.5	0
P01024	VSHSEDDC(UniMod:4)LAFK	VSHSEDDC(UniMod:4)LAFK2	12.5	0
P01024	VSHSEDDC(UniMod:4)LAFK	VSHSEDDC(UniMod:4)LAFK3	12.5	1	42.3298
P01024	VSHSEDDC(UniMod:4)LAFKVHQYFNVELIQPGAVK	VSHSEDDC(UniMod:4)LAFKVHQYFNVELIQPGAVK4	12.5	0
P01024	VTIKPAPETEK	VTIKPAPETEK2	12.5	1	12.5723
P01024	VTIKPAPETEK	VTIKPAPETEK3	12.5	1	13.0356
P01024	VTLEERLDK	VTLEERLDK2	12.5	0
P01024	VVLVAVDK	VVLVAVDK1	12.5	0
P01024	VVLVAVDK	VVLVAVDK2	12.5	1	11.5595
P01024	VVLVAVDKGVFVLNK	VVLVAVDKGVFVLNK2	12.5	0
P01024	VVLVAVDKGVFVLNK	VVLVAVDKGVFVLNK3	12.5	0
P01024	VVLVAVDKGVFVLNKK	VVLVAVDKGVFVLNKK2	12.5	0
P01024	VVLVAVDKGVFVLNKK	VVLVAVDKGVFVLNKK3	12.5	1	35.9582
P01024	VVLVAVDKGVFVLNKK	VVLVAVDKGVFVLNKK4	12.5	1	27.2633
P01024	VVLVSLQSGYLFIQTDK	VVLVSLQSGYLFIQTDK2	12.5	0
P01024	VVLVSLQSGYLFIQTDK	VVLVSLQSGYLFIQTDK3	12.5	0
P01024	VYAYYNLEESC(UniMod:4)TR	VYAYYNLEESC(UniMod:4)TR2	12.5	0
P01024	VYAYYNLEESC(UniMod:4)TR	VYAYYNLEESC(UniMod:4)TR3	12.5	0
P01024	WEDPGKQLYNVEATSYALLALLQLK	WEDPGKQLYNVEATSYALLALLQLK3	12.5	0
P01024	YELDKAFSDR	YELDKAFSDR2	12.5	0
P01024	YELDKAFSDR	YELDKAFSDR3	12.5	0.6	39.3635
P01024	YELDKAFSDRNTLIIYLDK	YELDKAFSDRNTLIIYLDK3	12.5	0
P01024	YELDKAFSDRNTLIIYLDK	YELDKAFSDRNTLIIYLDK4	12.5	0
P01024	YFKPGMPFDLMVFVTNPDGSPAYR	YFKPGMPFDLMVFVTNPDGSPAYR3	12.5	0
P01024	YFKPGMPFDLMVFVTNPDGSPAYR	YFKPGMPFDLMVFVTNPDGSPAYR4	12.5	0
P01024	YISKYELDK	YISKYELDK2	12.5	1	19.9055
P01024	YISKYELDKAFSDR	YISKYELDKAFSDR2	12.5	0
P01024	YISKYELDKAFSDR	YISKYELDKAFSDR3	12.5	0
P01024	YISKYELDKAFSDR	YISKYELDKAFSDR4	12.5	0.4	19.8202
P01024	YYGGGYGSTQATFMVFQALAQYQK	YYGGGYGSTQATFMVFQALAQYQK3	12.5	0
P01024	YYTYLIMNK	YYTYLIMNK2	12.5	1	17.5092
P01024	YYTYLIMNKGR	YYTYLIMNKGR2	12.5	0
P01024	YYTYLIMNKGR	YYTYLIMNKGR3	12.5	0
P01031	AFDIC(UniMod:4)PLVK	AFDIC(UniMod:4)PLVK2	12.5	0
P01031	AFTEC(UniMod:4)C(UniMod:4)VVASQLR	AFTEC(UniMod:4)C(UniMod:4)VVASQLR2	12.5	0
P01031	AIAYSSLSQSYLYIDWTDNHK	AIAYSSLSQSYLYIDWTDNHK3	12.5	0
P01031	AKVFKDVFLEMNIPYSVVR	AKVFKDVFLEMNIPYSVVR4	12.5	0
P01031	AKYKEDFSTTGTAYFEVK	AKYKEDFSTTGTAYFEVK3	12.5	0
P01031	ALLVGEHLNIIVTPK	ALLVGEHLNIIVTPK2	12.5	0
P01031	ALLVGEHLNIIVTPK	ALLVGEHLNIIVTPK3	12.5	0
P01031	ALVEGVDQLFTDYQIK	ALVEGVDQLFTDYQIK2	12.5	0
P01031	ATLLDIYK	ATLLDIYK2	12.5	0
P01031	DINYVNPVIK	DINYVNPVIK2	12.5	1	13.0839
P01031	DNLQHKDSSVPNTGTAR	DNLQHKDSSVPNTGTAR3	12.5	0
P01031	DSSVPNTGTAR	DSSVPNTGTAR2	12.5	1	28.6591
P01031	EALVKGNPPIYR	EALVKGNPPIYR2	12.5	0
P01031	EALVKGNPPIYR	EALVKGNPPIYR3	12.5	0
P01031	EESSSGSSHAVMDISLPTGISANEEDLK	EESSSGSSHAVMDISLPTGISANEEDLK3	12.5	0
P01031	EFPYRIPLDLVPK	EFPYRIPLDLVPK2	12.5	0
P01031	EFPYRIPLDLVPK	EFPYRIPLDLVPK3	12.5	0
P01031	EGMLSIMSYR	EGMLSIMSYR2	12.5	0
P01031	EKFSDASYQSINIPVTQNMVPSSR	EKFSDASYQSINIPVTQNMVPSSR3	12.5	0
P01031	ENSLYLTAFTVIGIR	ENSLYLTAFTVIGIR2	12.5	0
P01031	ENSLYLTAFTVIGIRK	ENSLYLTAFTVIGIRK3	12.5	0
P01031	ENSQYQPIK	ENSQYQPIK2	12.5	0
P01031	ENSQYQPIKLQGTLPVEAR	ENSQYQPIKLQGTLPVEAR3	12.5	0
P01031	ESYSGVTLDPR	ESYSGVTLDPR2	12.5	1	16.8729
P01031	FQNSAILTIQPK	FQNSAILTIQPK2	12.5	0
P01031	FSDASYQSINIPVTQNMVPSSR	FSDASYQSINIPVTQNMVPSSR3	12.5	0
P01031	FSYSSGHVHLSSENK	FSYSSGHVHLSSENK3	12.5	0
P01031	FSYSSGHVHLSSENK	FSYSSGHVHLSSENK4	12.5	0
P01031	FSYSSGHVHLSSENKFQNSAILTIQPK	FSYSSGHVHLSSENKFQNSAILTIQPK4	12.5	0
P01031	FWKDNLQHK	FWKDNLQHK2	12.5	0
P01031	FWKDNLQHK	FWKDNLQHK3	12.5	0
P01031	FWKDNLQHKDSSVPNTGTAR	FWKDNLQHKDSSVPNTGTAR3	12.5	0
P01031	FWKDNLQHKDSSVPNTGTAR	FWKDNLQHKDSSVPNTGTAR4	12.5	0
P01031	GALHNYK	GALHNYK2	12.5	0
P01031	GEQIQLK	GEQIQLK1	12.5	0
P01031	GEQIQLK	GEQIQLK2	12.5	0
P01031	GEQIQLKGTVYNYR	GEQIQLKGTVYNYR2	12.5	0
P01031	GEQIQLKGTVYNYR	GEQIQLKGTVYNYR3	12.5	0
P01031	GGSASTWLTAFALR	GGSASTWLTAFALR2	12.5	0
P01031	GIYGTISR	GIYGTISR2	12.5	1	22.8933
P01031	GKIIHFGTR	GKIIHFGTR2	12.5	0
P01031	GLLVGEILSAVLSQEGINILTHLPK	GLLVGEILSAVLSQEGINILTHLPK3	12.5	0
P01031	GLLVGEILSAVLSQEGINILTHLPK	GLLVGEILSAVLSQEGINILTHLPK4	12.5	0
P01031	GNPPIYR	GNPPIYR2	12.5	1	34.3911
P01031	GRQYLIMGK	GRQYLIMGK2	12.5	0
P01031	GTVYNYR	GTVYNYR2	12.5	1	35.1407
P01031	GYGNSDYKR	GYGNSDYKR2	12.5	0
P01031	IDTALIK	IDTALIK1	12.5	0
P01031	IDTQDIEASHYR	IDTQDIEASHYR2	12.5	0
P01031	IDTQDIEASHYR	IDTQDIEASHYR3	12.5	0.6	88.0426
P01031	IIHFGTR	IIHFGTR2	12.5	0
P01031	ILSVKGLLVGEILSAVLSQEGINILTHLPK	ILSVKGLLVGEILSAVLSQEGINILTHLPK4	12.5	0
P01031	IPLDLVPK	IPLDLVPK2	12.5	0.8	36.3885
P01031	ITHYNYLILSK	ITHYNYLILSK2	12.5	0
P01031	ITHYNYLILSK	ITHYNYLILSK3	12.5	0
P01031	IVAC(UniMod:4)ASYKPSR	IVAC(UniMod:4)ASYKPSR2	12.5	0
P01031	IVAC(UniMod:4)ASYKPSR	IVAC(UniMod:4)ASYKPSR3	12.5	1	46.1513
P01031	KAFDIC(UniMod:4)PLVK	KAFDIC(UniMod:4)PLVK2	12.5	0
P01031	KC(UniMod:4)C(UniMod:4)YDGAC(UniMod:4)VNNDETC(UniMod:4)EQR	KC(UniMod:4)C(UniMod:4)YDGAC(UniMod:4)VNNDETC(UniMod:4)EQR3	12.5	0
P01031	KEFPYRIPLDLVPK	KEFPYRIPLDLVPK4	12.5	0
P01031	KIEEIAAK	KIEEIAAK2	12.5	0
P01031	KLKEGMLSIMSYR	KLKEGMLSIMSYR3	12.5	0
P01031	KQTAC(UniMod:4)KPEIAYAYK	KQTAC(UniMod:4)KPEIAYAYK3	12.5	0
P01031	KQTAC(UniMod:4)KPEIAYAYK	KQTAC(UniMod:4)KPEIAYAYK4	12.5	0
P01031	KVTC(UniMod:4)TNAELVK	KVTC(UniMod:4)TNAELVK2	12.5	0
P01031	KVTC(UniMod:4)TNAELVK	KVTC(UniMod:4)TNAELVK3	12.5	0
P01031	LKEGMLSIMSYR	LKEGMLSIMSYR2	12.5	0
P01031	LKEGMLSIMSYR	LKEGMLSIMSYR3	12.5	0
P01031	LNLVATPLFLKPGIPYPIK	LNLVATPLFLKPGIPYPIK3	12.5	0
P01031	LNLVATPLFLKPGIPYPIKVQVK	LNLVATPLFLKPGIPYPIKVQVK3	12.5	0
P01031	LNLVATPLFLKPGIPYPIKVQVK	LNLVATPLFLKPGIPYPIKVQVK4	12.5	0
P01031	LQGTLPVEAR	LQGTLPVEAR2	12.5	1	26.4184
P01031	LSMDIDVSYK	LSMDIDVSYK2	12.5	0
P01031	LSMDIDVSYKHK	LSMDIDVSYKHK3	12.5	0
P01031	MPITYDNGFLFIHTDKPVYTPDQSVK	MPITYDNGFLFIHTDKPVYTPDQSVK4	12.5	0
P01031	MSAVEGIC(UniMod:4)TSESPVIDHQGTK	MSAVEGIC(UniMod:4)TSESPVIDHQGTK3	12.5	0
P01031	MVETTAYALLTSLNLK	MVETTAYALLTSLNLK2	12.5	0
P01031	MVETTAYALLTSLNLK	MVETTAYALLTSLNLK3	12.5	0
P01031	MVETTAYALLTSLNLKDINYVNPVIK	MVETTAYALLTSLNLKDINYVNPVIK3	12.5	0
P01031	MVETTAYALLTSLNLKDINYVNPVIK	MVETTAYALLTSLNLKDINYVNPVIK4	12.5	0
P01031	NADYSYSVWK	NADYSYSVWK2	12.5	0.8	45.5648
P01031	NFEITIK	NFEITIK2	12.5	0
P01031	QC(UniMod:4)TMFYSTSNIK	QC(UniMod:4)TMFYSTSNIK2	12.5	0
P01031	QLPGGQNPVSYVYLEVVSK	QLPGGQNPVSYVYLEVVSK3	12.5	0
P01031	QLPGGQNPVSYVYLEVVSKHFSK	QLPGGQNPVSYVYLEVVSKHFSK4	12.5	0
P01031	QYLIMGK	QYLIMGK1	12.5	0
P01031	QYLIMGK	QYLIMGK2	12.5	0
P01031	RESYSGVTLDPR	RESYSGVTLDPR3	12.5	0
P01031	RMPITYDNGFLFIHTDKPVYTPDQSVK	RMPITYDNGFLFIHTDKPVYTPDQSVK4	12.5	0
P01031	SIVSALKR	SIVSALKR2	12.5	1	80.6658
P01031	SPYIDKITHYNYLILSK	SPYIDKITHYNYLILSK3	12.5	0
P01031	SPYIDKITHYNYLILSK	SPYIDKITHYNYLILSK4	12.5	0
P01031	SYFPESWLWEVHLVPR	SYFPESWLWEVHLVPR3	12.5	0
P01031	TDAPDLPEENQAR	TDAPDLPEENQAR2	12.5	1	20.2364
P01031	TGEAVAEKDSEITFIK	TGEAVAEKDSEITFIK2	12.5	0
P01031	TGEAVAEKDSEITFIK	TGEAVAEKDSEITFIK3	12.5	0
P01031	TGEAVAEKDSEITFIKK	TGEAVAEKDSEITFIKK3	12.5	0
P01031	TLLPVSKPEIR	TLLPVSKPEIR2	12.5	1	27.7942
P01031	TLLPVSKPEIR	TLLPVSKPEIR3	12.5	1	24.1225
P01031	TLQKKIEEIAAK	TLQKKIEEIAAK3	12.5	0
P01031	TSGMQFC(UniMod:4)VK	TSGMQFC(UniMod:4)VK2	12.5	0.4	5.22613
P01031	TSTSEEVC(UniMod:4)SFYLK	TSTSEEVC(UniMod:4)SFYLK2	12.5	0
P01031	VFKDVFLEMNIPYSVVR	VFKDVFLEMNIPYSVVR3	12.5	0
P01031	VFKDVFLEMNIPYSVVRGEQIQLK	VFKDVFLEMNIPYSVVRGEQIQLK4	12.5	0
P01031	VFQFLEK	VFQFLEK1	12.5	0
P01031	VFQFLEK	VFQFLEK2	12.5	1	10.4933
P01031	VSITSITVENVFVK	VSITSITVENVFVK2	12.5	0
P01031	VTC(UniMod:4)TNAELVK	VTC(UniMod:4)TNAELVK2	12.5	0
P01031	VVPEGVKR	VVPEGVKR2	12.5	0
P01031	VYSLNDDLKPAK	VYSLNDDLKPAK2	12.5	0
P01031	VYSLNDDLKPAK	VYSLNDDLKPAK3	12.5	0
P01031	VYSLNDDLKPAKR	VYSLNDDLKPAKR2	12.5	0
P01031	VYSLNDDLKPAKR	VYSLNDDLKPAKR3	12.5	1	29.2961
P01031	WLSEEQR	WLSEEQR2	12.5	1	7.73173
P01031	YGGGFYSTQDTINAIEGLTEYSLLVK	YGGGFYSTQDTINAIEGLTEYSLLVK3	12.5	0
P01031	YGMWTIK	YGMWTIK1	12.5	0
P01031	YGMWTIK	YGMWTIK2	12.5	1	29.9012
P01031	YKATLLDIYK	YKATLLDIYK2	12.5	0
P01031	YKATLLDIYK	YKATLLDIYK3	12.5	0
P01031	YVLSPYK	YVLSPYK1	12.5	0
P01031	YVLSPYK	YVLSPYK2	12.5	1	21.2549
P01031	YVLSPYKLNLVATPLFLKPGIPYPIK	YVLSPYKLNLVATPLFLKPGIPYPIK4	12.5	0
P01034	AFC(UniMod:4)SFQIYAVPWQGTMTLSK	AFC(UniMod:4)SFQIYAVPWQGTMTLSK3	12.5	0
P01034	ALDFAVGEYNK	ALDFAVGEYNK2	12.5	0
P01034	ASNDMYHSR	ASNDMYHSR2	12.5	0
P01034	KAFC(UniMod:4)SFQIYAVPWQGTMTLSK	KAFC(UniMod:4)SFQIYAVPWQGTMTLSK3	12.5	0
P01034	KQIVAGVNYFLDVELGR	KQIVAGVNYFLDVELGR3	12.5	0
P01034	LVGGPMDASVEEEGVR	LVGGPMDASVEEEGVR2	12.5	0
P01034	LVGGPMDASVEEEGVRR	LVGGPMDASVEEEGVRR2	12.5	0
P01034	LVGGPMDASVEEEGVRR	LVGGPMDASVEEEGVRR3	12.5	0
P01042	AATGEC(UniMod:4)TATVGK	AATGEC(UniMod:4)TATVGK2	12.5	0.8	37.0713
P01042	AATGEC(UniMod:4)TATVGKR	AATGEC(UniMod:4)TATVGKR2	12.5	0.6	41.5121
P01042	AATGEC(UniMod:4)TATVGKR	AATGEC(UniMod:4)TATVGKR3	12.5	0.8	76.8682
P01042	AQRQVVAGLNFR	AQRQVVAGLNFR3	12.5	0.6	31.6498
P01042	AVDAALK	AVDAALK1	12.5	0
P01042	AVDAALKK	AVDAALKK1	12.5	0
P01042	AVDAALKK	AVDAALKK2	12.5	0
P01042	AVDAALKKYNSQNQSNNQFVLYR	AVDAALKKYNSQNQSNNQFVLYR4	12.5	0
P01042	C(UniMod:4)PGRPWK	C(UniMod:4)PGRPWK2	12.5	1	78.9608
P01042	DFVQPPTK	DFVQPPTK2	12.5	1	46.405
P01042	DIPTNSPELEETLTHTITK	DIPTNSPELEETLTHTITK3	12.5	0
P01042	EGDC(UniMod:4)PVQSGK	EGDC(UniMod:4)PVQSGK2	12.5	1	79.6101
P01042	ENFLFLTPDC(UniMod:4)K	ENFLFLTPDC(UniMod:4)K2	12.5	0
P01042	ESNEELTESC(UniMod:4)ETK	ESNEELTESC(UniMod:4)ETK2	12.5	0
P01042	ETTC(UniMod:4)SKESNEELTESC(UniMod:4)ETK	ETTC(UniMod:4)SKESNEELTESC(UniMod:4)ETK3	12.5	0
P01042	ETTC(UniMod:4)SKESNEELTESC(UniMod:4)ETKK	ETTC(UniMod:4)SKESNEELTESC(UniMod:4)ETKK3	12.5	0
P01042	FKLDDDLEHQGGHVLDHGHK	FKLDDDLEHQGGHVLDHGHK3	12.5	0
P01042	FKLDDDLEHQGGHVLDHGHK	FKLDDDLEHQGGHVLDHGHK4	12.5	0
P01042	GHGLGHGHEQQHGLGHGHK	GHGLGHGHEQQHGLGHGHK4	12.5	0
P01042	IASFSQNC(UniMod:4)DIYPGK	IASFSQNC(UniMod:4)DIYPGK2	12.5	1	21.8462
P01042	IASFSQNC(UniMod:4)DIYPGKDFVQPPTK	IASFSQNC(UniMod:4)DIYPGKDFVQPPTK3	12.5	0
P01042	IASFSQNC(UniMod:4)DIYPGKDFVQPPTK	IASFSQNC(UniMod:4)DIYPGKDFVQPPTK4	12.5	0
P01042	IC(UniMod:4)VGC(UniMod:4)PR	IC(UniMod:4)VGC(UniMod:4)PR2	12.5	1	3.46703
P01042	ITEATKTVGSDTFYSFK	ITEATKTVGSDTFYSFK3	12.5	0
P01042	ITEATKTVGSDTFYSFKYEIK	ITEATKTVGSDTFYSFKYEIK3	12.5	0
P01042	ITEATKTVGSDTFYSFKYEIK	ITEATKTVGSDTFYSFKYEIK4	12.5	0
P01042	IYPTVNC(UniMod:4)QPLGMISLMK	IYPTVNC(UniMod:4)QPLGMISLMK3	12.5	0
P01042	KIYPTVNC(UniMod:4)QPLGMISLMK	KIYPTVNC(UniMod:4)QPLGMISLMK3	12.5	0
P01042	KLGQSLDC(UniMod:4)NAEVYVVPWEK	KLGQSLDC(UniMod:4)NAEVYVVPWEK3	12.5	0
P01042	KLGQSLDC(UniMod:4)NAEVYVVPWEKK	KLGQSLDC(UniMod:4)NAEVYVVPWEKK3	12.5	0
P01042	KLGQSLDC(UniMod:4)NAEVYVVPWEKK	KLGQSLDC(UniMod:4)NAEVYVVPWEKK4	12.5	0
P01042	KYFIDFVAR	KYFIDFVAR2	12.5	1	47.6025
P01042	KYNSQNQSNNQFVLYR	KYNSQNQSNNQFVLYR3	12.5	1	17.4897
P01042	LDDDLEHQGGHVLDHGHK	LDDDLEHQGGHVLDHGHK3	12.5	0
P01042	LDDDLEHQGGHVLDHGHK	LDDDLEHQGGHVLDHGHK4	12.5	0
P01042	LGQSLDC(UniMod:4)NAEVYVVPWEK	LGQSLDC(UniMod:4)NAEVYVVPWEK3	12.5	0
P01042	LGQSLDC(UniMod:4)NAEVYVVPWEKK	LGQSLDC(UniMod:4)NAEVYVVPWEKK3	12.5	0
P01042	QVVAGLNFR	QVVAGLNFR2	12.5	1	11.5359
P01042	RPPGFSPFR	RPPGFSPFR2	12.5	0
P01042	SLWNGDTGEC(UniMod:4)TDNAYIDIQLR	SLWNGDTGEC(UniMod:4)TDNAYIDIQLR3	12.5	0
P01042	SVSEINPTTQMK	SVSEINPTTQMK2	12.5	0
P01042	TVGSDTFYSFK	TVGSDTFYSFK2	12.5	1	8.99717
P01042	TVGSDTFYSFKYEIK	TVGSDTFYSFKYEIK2	12.5	0
P01042	TVGSDTFYSFKYEIK	TVGSDTFYSFKYEIK3	12.5	0
P01042	TVGSDTFYSFKYEIKEGDC(UniMod:4)PVQSGK	TVGSDTFYSFKYEIKEGDC(UniMod:4)PVQSGK3	12.5	0
P01042	TVGSDTFYSFKYEIKEGDC(UniMod:4)PVQSGK	TVGSDTFYSFKYEIKEGDC(UniMod:4)PVQSGK4	12.5	0
P01042	TWQDC(UniMod:4)EYK	TWQDC(UniMod:4)EYK2	12.5	1	54.2332
P01042	TWQDC(UniMod:4)EYKDAAK	TWQDC(UniMod:4)EYKDAAK2	12.5	1	45.3163
P01042	TWQDC(UniMod:4)EYKDAAK	TWQDC(UniMod:4)EYKDAAK3	12.5	1	7.80129
P01042	VQVVAGK	VQVVAGK1	12.5	0
P01042	VQVVAGKKYFIDFVAR	VQVVAGKKYFIDFVAR3	12.5	0
P01042	VQVVAGKKYFIDFVAR	VQVVAGKKYFIDFVAR4	12.5	0
P01042	YEIKEGDC(UniMod:4)PVQSGK	YEIKEGDC(UniMod:4)PVQSGK2	12.5	0
P01042	YEIKEGDC(UniMod:4)PVQSGK	YEIKEGDC(UniMod:4)PVQSGK3	12.5	1	37.599
P01042	YFIDFVAR	YFIDFVAR2	12.5	1	49.2307
P01042	YNSQNQSNNQFVLYR	YNSQNQSNNQFVLYR2	12.5	1	22.6598
P01042	YNSQNQSNNQFVLYR	YNSQNQSNNQFVLYR3	12.5	1	22.3143
P01042	YNSQNQSNNQFVLYRITEATK	YNSQNQSNNQFVLYRITEATK3	12.5	0
P01042-2	AGAEPASER	AGAEPASER2	12.5	1	34.9294
P01042-2	AGAEPASEREVS	AGAEPASEREVS2	12.5	1	21.9585
P01042-2	EETTSHLR	EETTSHLR2	12.5	0
P01042-2	GRPPKAGAEPASER	GRPPKAGAEPASER3	12.5	0
P01042-2	IGEIKEETTSHLR	IGEIKEETTSHLR2	12.5	0
P01042-2	IGEIKEETTSHLR	IGEIKEETTSHLR3	12.5	1	17.0717
P01042-2	SC(UniMod:4)EYKGRPPK	SC(UniMod:4)EYKGRPPK3	12.5	0
P01042-2	SSRIGEIKEETTSHLR	SSRIGEIKEETTSHLR3	12.5	0
P01042-2	SSRIGEIKEETTSHLR	SSRIGEIKEETTSHLR4	12.5	0
P01282	HSDAVFTDNYTR	HSDAVFTDNYTR2	12.5	0
P01344	GIVEEC(UniMod:4)C(UniMod:4)FR	GIVEEC(UniMod:4)C(UniMod:4)FR2	12.5	0.8	33.1492
P01344	SC(UniMod:4)DLALLETYC(UniMod:4)ATPAK	SC(UniMod:4)DLALLETYC(UniMod:4)ATPAK2	12.5	0
P01344	SRGIVEEC(UniMod:4)C(UniMod:4)FR	SRGIVEEC(UniMod:4)C(UniMod:4)FR3	12.5	0
P01591	C(UniMod:4)YTAVVPLVYGGETK	C(UniMod:4)YTAVVPLVYGGETK2	12.5	1	42.0425
P01591	C(UniMod:4)YTAVVPLVYGGETK	C(UniMod:4)YTAVVPLVYGGETK3	12.5	0
P01591	FVYHLSDLC(UniMod:4)K	FVYHLSDLC(UniMod:4)K2	12.5	1	49.0016
P01591	FVYHLSDLC(UniMod:4)K	FVYHLSDLC(UniMod:4)K3	12.5	1	24.6319
P01591	FVYHLSDLC(UniMod:4)KK	FVYHLSDLC(UniMod:4)KK2	12.5	0
P01591	FVYHLSDLC(UniMod:4)KK	FVYHLSDLC(UniMod:4)KK3	12.5	1	22.9904
P01591	IIRSSEDPNEDIVER	IIRSSEDPNEDIVER3	12.5	0
P01591	IIVPLNNR	IIVPLNNR2	12.5	1	18.548
P01591	ITSRIIRSSEDPNEDIVER	ITSRIIRSSEDPNEDIVER4	12.5	0
P01591	IVLVDNK	IVLVDNK1	12.5	0
P01591	IVLVDNK	IVLVDNK2	12.5	1	11.0531
P01591	NKC(UniMod:4)YTAVVPLVYGGETK	NKC(UniMod:4)YTAVVPLVYGGETK2	12.5	0
P01591	NKC(UniMod:4)YTAVVPLVYGGETK	NKC(UniMod:4)YTAVVPLVYGGETK3	12.5	0
P01591	SSEDPNEDIVER	SSEDPNEDIVER2	12.5	1	8.24366
P01591	TRFVYHLSDLC(UniMod:4)K	TRFVYHLSDLC(UniMod:4)K2	12.5	0
P01591	TRFVYHLSDLC(UniMod:4)K	TRFVYHLSDLC(UniMod:4)K3	12.5	0
P01591	TRFVYHLSDLC(UniMod:4)KK	TRFVYHLSDLC(UniMod:4)KK3	12.5	0
P01591	TRFVYHLSDLC(UniMod:4)KK	TRFVYHLSDLC(UniMod:4)KK4	12.5	0
P01599	LIYAASSLQSGVPSR	LIYAASSLQSGVPSR2	12.5	0
P01599	RLIYAASSLQSGVPSR	RLIYAASSLQSGVPSR2	12.5	0
P01599	RLIYAASSLQSGVPSR	RLIYAASSLQSGVPSR3	12.5	1	37.4279
P01601	SLIYAASSLQSGVPSR	SLIYAASSLQSGVPSR2	12.5	0
P01601	SLIYAASSLQSGVPSR	SLIYAASSLQSGVPSR3	12.5	0
P01602	ASQSISSWLAWYQQK	ASQSISSWLAWYQQK2	12.5	0
P01602	ASQSISSWLAWYQQKPGK	ASQSISSWLAWYQQKPGK3	12.5	0
P01602	ASQSISSWLAWYQQKPGKAPK	ASQSISSWLAWYQQKPGKAPK3	12.5	0
P01602	ASQSISSWLAWYQQKPGKAPK	ASQSISSWLAWYQQKPGKAPK4	12.5	0
P01602	ASSLESGVPSR	ASSLESGVPSR2	12.5	1	5.40734
P01602	LLIYKASSLESGVPSR	LLIYKASSLESGVPSR3	12.5	0
P01602	VTITC(UniMod:4)RASQSISSWLAWYQQKPGK	VTITC(UniMod:4)RASQSISSWLAWYQQKPGK4	12.5	0
P01619	ASQSVSSSYLAWYQQK	ASQSVSSSYLAWYQQK2	12.5	0
P01619	ASQSVSSSYLAWYQQK	ASQSVSSSYLAWYQQK3	12.5	0
P01619	ASQSVSSSYLAWYQQKPGQAPR	ASQSVSSSYLAWYQQKPGQAPR3	12.5	0
P01619	ASQSVSSSYLAWYQQKPGQAPR	ASQSVSSSYLAWYQQKPGQAPR4	12.5	0
P01619	LLIYGASSR	LLIYGASSR1	12.5	0
P01619	LLIYGASSR	LLIYGASSR2	12.5	1	3.29709
P01619	LLIYGASSRATGIPDR	LLIYGASSRATGIPDR3	12.5	0
P01700	SGTSASLAISGLR	SGTSASLAISGLR2	12.5	1	18.3142
P01700	SGTSASLAISGLR	SGTSASLAISGLR3	12.5	0
P01701	LLIYDNNK	LLIYDNNK2	12.5	1	18.4519
P01701	LLIYDNNKR	LLIYDNNKR2	12.5	0
P01701	LLIYDNNKRPSGIPDR	LLIYDNNKRPSGIPDR2	12.5	0
P01701	LLIYDNNKRPSGIPDR	LLIYDNNKRPSGIPDR3	12.5	0
P01701	LLIYDNNKRPSGIPDR	LLIYDNNKRPSGIPDR4	12.5	1	4.25923
P01701	RPSGIPDR	RPSGIPDR2	12.5	0
P01701	RPSGIPDRFSGSK	RPSGIPDRFSGSK3	12.5	0
P01703	LLIYGNSNRPSGVPDR	LLIYGNSNRPSGVPDR2	12.5	0
P01703	LLIYGNSNRPSGVPDR	LLIYGNSNRPSGVPDR3	12.5	1	10.4265
P01703	LLIYGNSNRPSGVPDRFSGSK	LLIYGNSNRPSGVPDRFSGSK3	12.5	0
P01703	LLIYGNSNRPSGVPDRFSGSK	LLIYGNSNRPSGVPDRFSGSK4	12.5	0
P01703	VTISC(UniMod:4)TGSSSNIGAGYDVHWYQQLPGTAPK	VTISC(UniMod:4)TGSSSNIGAGYDVHWYQQLPGTAPK4	12.5	0
P01704	LMIYEVSNRPSGVSNR	LMIYEVSNRPSGVSNR2	12.5	0
P01704	LMIYEVSNRPSGVSNR	LMIYEVSNRPSGVSNR3	12.5	1	11.4375
P01704	LMIYEVSNRPSGVSNRFSGSK	LMIYEVSNRPSGVSNRFSGSK3	12.5	0
P01704	LMIYEVSNRPSGVSNRFSGSK	LMIYEVSNRPSGVSNRFSGSK4	12.5	0
P01705	LMIYEGSK	LMIYEGSK1	12.5	0
P01705	LMIYEGSK	LMIYEGSK2	12.5	0.6	17.6065
P01705	LMIYEGSKRPSGVSNR	LMIYEGSKRPSGVSNR3	12.5	0
P01705	LMIYEGSKRPSGVSNR	LMIYEGSKRPSGVSNR4	12.5	0
P01705	RPSGVSNRFSGSK	RPSGVSNRFSGSK3	12.5	0
P01706	LMIYDVSK	LMIYDVSK1	12.5	0
P01706	LMIYDVSK	LMIYDVSK2	12.5	1	23.1171
P01706	LMIYDVSKRPSGVPDR	LMIYDVSKRPSGVPDR3	12.5	0
P01706	LMIYDVSKRPSGVPDR	LMIYDVSKRPSGVPDR4	12.5	0
P01709	LMIYEVSK	LMIYEVSK2	12.5	1	17.0506
P01709	LMIYEVSKRPSGVPDR	LMIYEVSKRPSGVPDR3	12.5	0
P01709	LMIYEVSKRPSGVPDR	LMIYEVSKRPSGVPDR4	12.5	0
P01714	ITC(UniMod:4)QGDSLR	ITC(UniMod:4)QGDSLR2	12.5	1	14.3608
P01714	NNRPSGIPDR	NNRPSGIPDR2	12.5	0
P01714	SYYASWYQQK	SYYASWYQQK2	12.5	0
P01714	SYYASWYQQKPGQAPVLVIYGK	SYYASWYQQKPGQAPVLVIYGK3	12.5	0
P01715	LGDKYAC(UniMod:4)WYQQK	LGDKYAC(UniMod:4)WYQQK3	12.5	0
P01715	LGDKYAC(UniMod:4)WYQQKPGQSPVLVIYQDSK	LGDKYAC(UniMod:4)WYQQKPGQSPVLVIYQDSK4	12.5	0
P01715	YAC(UniMod:4)WYQQK	YAC(UniMod:4)WYQQK2	12.5	0
P01715	YAC(UniMod:4)WYQQKPGQSPVLVIYQDSK	YAC(UniMod:4)WYQQKPGQSPVLVIYQDSK3	12.5	0
P01717	QYAYWYQQK	QYAYWYQQK2	12.5	1	62.0734
P01717	QYAYWYQQKPGQAPVLVIYK	QYAYWYQQKPGQAPVLVIYK3	12.5	0
P01718	ITC(UniMod:4)SGDVLAK	ITC(UniMod:4)SGDVLAK2	12.5	1	42.2443
P01718	ITC(UniMod:4)SGDVLAKK	ITC(UniMod:4)SGDVLAKK2	12.5	0
P01718	WFQQKPGQAPVLVIYK	WFQQKPGQAPVLVIYK2	12.5	0
P01718	WFQQKPGQAPVLVIYK	WFQQKPGQAPVLVIYK3	12.5	0
P01721	FSGSIDSSSNSASLTISGLK	FSGSIDSSSNSASLTISGLK2	12.5	0
P01742	STSTAYMELSSLR	STSTAYMELSSLR2	12.5	0
P01743	DTSTSTVYMELSSLR	DTSTSTVYMELSSLR2	12.5	0
P01743	DTSTSTVYMELSSLR	DTSTSTVYMELSSLR3	12.5	0
P01764	LSC(UniMod:4)AASGFTFSSYAMSWVR	LSC(UniMod:4)AASGFTFSSYAMSWVR3	12.5	0
P01766	AGDTAVYYC(UniMod:4)AR	AGDTAVYYC(UniMod:4)AR2	12.5	1	73.2062
P01766	ENAKNSLYLQMNSLR	ENAKNSLYLQMNSLR3	12.5	0
P01780	GLEWVANIK	GLEWVANIK2	12.5	1	21.3215
P01780	GLEWVANIKQDGSEK	GLEWVANIKQDGSEK2	12.5	0
P01780	GLEWVANIKQDGSEK	GLEWVANIKQDGSEK3	12.5	0
P01780	GLEWVANIKQDGSEKYYVDSVK	GLEWVANIKQDGSEKYYVDSVK3	12.5	0
P01780	GLEWVANIKQDGSEKYYVDSVK	GLEWVANIKQDGSEKYYVDSVK4	12.5	0
P01780	QAPGKGLEWVANIK	QAPGKGLEWVANIK2	12.5	0
P01780	QAPGKGLEWVANIK	QAPGKGLEWVANIK3	12.5	0
P01780	QAPGKGLEWVANIKQDGSEK	QAPGKGLEWVANIKQDGSEK3	12.5	0
P01780	QAPGKGLEWVANIKQDGSEK	QAPGKGLEWVANIKQDGSEK4	12.5	0
P01780	QDGSEKYYVDSVK	QDGSEKYYVDSVK2	12.5	0
P01780	QDGSEKYYVDSVK	QDGSEKYYVDSVK3	12.5	0
P01780	YYVDSVK	YYVDSVK1	12.5	0
P01780	YYVDSVK	YYVDSVK2	12.5	1	10.528
P01780	YYVDSVKGR	YYVDSVKGR2	12.5	0
P01817	ALEWLALIYWDDDKR	ALEWLALIYWDDDKR3	12.5	0
P01817	ALEWLALIYWDDDKRYSPSLK	ALEWLALIYWDDDKRYSPSLK4	12.5	0
P01817	ESGPTLVK	ESGPTLVK2	12.5	0
P01817	LTITKDTSK	LTITKDTSK2	12.5	0
P01833	AFVNC(UniMod:4)DENSR	AFVNC(UniMod:4)DENSR2	12.5	0
P01833	ASVDSGSSEEQGGSSR	ASVDSGSSEEQGGSSR2	12.5	0
P01833	GGC(UniMod:4)ITLISSEGYVSSK	GGC(UniMod:4)ITLISSEGYVSSK2	12.5	0
P01833	GSVTFHC(UniMod:4)ALGPEVANVAK	GSVTFHC(UniMod:4)ALGPEVANVAK3	12.5	0
P01833	GVAGGSVAVLC(UniMod:4)PYNR	GVAGGSVAVLC(UniMod:4)PYNR2	12.5	0
P01833	ILLNPQDKDGSFSVVITGLR	ILLNPQDKDGSFSVVITGLR3	12.5	0
P01833	ILLNPQDKDGSFSVVITGLRK	ILLNPQDKDGSFSVVITGLRK3	12.5	0
P01833	ILLNPQDKDGSFSVVITGLRK	ILLNPQDKDGSFSVVITGLRK4	12.5	0
P01833	LSDAGQYLC(UniMod:4)QAGDDSNSNKK	LSDAGQYLC(UniMod:4)QAGDDSNSNKK3	12.5	0
P01833	LVSLTLNLVTR	LVSLTLNLVTR2	12.5	0
P01833	NADLQVLKPEPELVYEDLR	NADLQVLKPEPELVYEDLR3	12.5	0
P01833	QSSGENC(UniMod:4)DVVVNTLGK	QSSGENC(UniMod:4)DVVVNTLGK2	12.5	0
P01833	TVTINC(UniMod:4)PFK	TVTINC(UniMod:4)PFK2	12.5	0
P01833	TVTINC(UniMod:4)PFKTENAQK	TVTINC(UniMod:4)PFKTENAQK3	12.5	0
P01833	VYTVDLGR	VYTVDLGR2	12.5	0
P01834	ADYEKHKVYAC(UniMod:4)EVTHQGLSSPVTK	ADYEKHKVYAC(UniMod:4)EVTHQGLSSPVTK3	12.5	0
P01834	ADYEKHKVYAC(UniMod:4)EVTHQGLSSPVTK	ADYEKHKVYAC(UniMod:4)EVTHQGLSSPVTK4	12.5	0.8	67.9446
P01834	DSTYSLSSTLTLSK	DSTYSLSSTLTLSK2	12.5	1	28.8679
P01834	DSTYSLSSTLTLSK	DSTYSLSSTLTLSK3	12.5	0
P01834	DSTYSLSSTLTLSKADYEK	DSTYSLSSTLTLSKADYEK3	12.5	0
P01834	DSTYSLSSTLTLSKADYEKHK	DSTYSLSSTLTLSKADYEKHK3	12.5	0
P01834	DSTYSLSSTLTLSKADYEKHK	DSTYSLSSTLTLSKADYEKHK4	12.5	0
P01834	EAKVQWK	EAKVQWK1	12.5	0
P01834	EAKVQWK	EAKVQWK2	12.5	0
P01834	EAKVQWKVDNALQSGNSQESVTEQDSK	EAKVQWKVDNALQSGNSQESVTEQDSK4	12.5	0
P01834	HKVYAC(UniMod:4)EVTHQGLSSPVTK	HKVYAC(UniMod:4)EVTHQGLSSPVTK3	12.5	1	24.3246
P01834	HKVYAC(UniMod:4)EVTHQGLSSPVTK	HKVYAC(UniMod:4)EVTHQGLSSPVTK4	12.5	1	10.7167
P01834	RTVAAPSVFIFPPSDEQLK	RTVAAPSVFIFPPSDEQLK3	12.5	0
P01834	SFNRGEC(UniMod:4)	SFNRGEC(UniMod:4)1	12.5	0
P01834	SFNRGEC(UniMod:4)	SFNRGEC(UniMod:4)2	12.5	1	44.6162
P01834	SGTASVVC(UniMod:4)LLNNFYPR	SGTASVVC(UniMod:4)LLNNFYPR2	12.5	0.8	41.9827
P01834	SGTASVVC(UniMod:4)LLNNFYPR	SGTASVVC(UniMod:4)LLNNFYPR3	12.5	0
P01834	SGTASVVC(UniMod:4)LLNNFYPREAK	SGTASVVC(UniMod:4)LLNNFYPREAK3	12.5	0
P01834	SGTASVVC(UniMod:4)LLNNFYPREAKVQWK	SGTASVVC(UniMod:4)LLNNFYPREAKVQWK4	12.5	0
P01834	TVAAPSVFIFPPSDEQLK	TVAAPSVFIFPPSDEQLK2	12.5	0
P01834	TVAAPSVFIFPPSDEQLK	TVAAPSVFIFPPSDEQLK3	12.5	0
P01834	VDNALQSGNSQESVTEQDSK	VDNALQSGNSQESVTEQDSK3	12.5	1	13.3381
P01834	VQWKVDNALQSGNSQESVTEQDSK	VQWKVDNALQSGNSQESVTEQDSK3	12.5	0
P01834	VYAC(UniMod:4)EVTHQGLSSPVTK	VYAC(UniMod:4)EVTHQGLSSPVTK2	12.5	1	27.8854
P01834	VYAC(UniMod:4)EVTHQGLSSPVTK	VYAC(UniMod:4)EVTHQGLSSPVTK3	12.5	1	4.37797
P01834	VYAC(UniMod:4)EVTHQGLSSPVTK	VYAC(UniMod:4)EVTHQGLSSPVTK4	12.5	0
P01834	VYAC(UniMod:4)EVTHQGLSSPVTKSFNR	VYAC(UniMod:4)EVTHQGLSSPVTKSFNR3	12.5	0
P01834	VYAC(UniMod:4)EVTHQGLSSPVTKSFNR	VYAC(UniMod:4)EVTHQGLSSPVTKSFNR4	12.5	0
P01854	AAPEVYAFATPEWPGSR	AAPEVYAFATPEWPGSR2	12.5	0
P01854	GVSAYLSRPSPFDLFIR	GVSAYLSRPSPFDLFIR3	12.5	0
P01857	AKGQPREPQVYTLPPSR	AKGQPREPQVYTLPPSR3	12.5	0
P01857	AKGQPREPQVYTLPPSR	AKGQPREPQVYTLPPSR4	12.5	0
P01857	ASTKGPSVFPLAPSSK	ASTKGPSVFPLAPSSK3	12.5	0
P01857	DELTKNQVSLTC(UniMod:4)LVK	DELTKNQVSLTC(UniMod:4)LVK2	12.5	0
P01857	DELTKNQVSLTC(UniMod:4)LVK	DELTKNQVSLTC(UniMod:4)LVK3	12.5	0
P01857	DTLMISRTPEVTC(UniMod:4)VVVDVSHEDPEVK	DTLMISRTPEVTC(UniMod:4)VVVDVSHEDPEVK4	12.5	0
P01857	EEQYNSTYR	EEQYNSTYR2	12.5	0
P01857	EPQVYTLPPSRDELTK	EPQVYTLPPSRDELTK2	12.5	0
P01857	EPQVYTLPPSRDELTK	EPQVYTLPPSRDELTK3	12.5	1	33.3407
P01857	EPQVYTLPPSRDELTK	EPQVYTLPPSRDELTK4	12.5	0
P01857	EPQVYTLPPSRDELTKNQVSLTC(UniMod:4)LVK	EPQVYTLPPSRDELTKNQVSLTC(UniMod:4)LVK4	12.5	0
P01857	FNWYVDGVEVHNAK	FNWYVDGVEVHNAK2	12.5	1	26.9416
P01857	FNWYVDGVEVHNAK	FNWYVDGVEVHNAK3	12.5	1	22.606
P01857	FNWYVDGVEVHNAK	FNWYVDGVEVHNAK4	12.5	0
P01857	FNWYVDGVEVHNAKTKPR	FNWYVDGVEVHNAKTKPR4	12.5	0
P01857	GPSVFPLAPSSK	GPSVFPLAPSSK2	12.5	1	5.22354
P01857	GPSVFPLAPSSKSTSGGTAALGC(UniMod:4)LVK	GPSVFPLAPSSKSTSGGTAALGC(UniMod:4)LVK3	12.5	0
P01857	GQPREPQVYTLPPSRDELTK	GQPREPQVYTLPPSRDELTK3	12.5	0
P01857	GQPREPQVYTLPPSRDELTK	GQPREPQVYTLPPSRDELTK4	12.5	1	48.4794
P01857	SC(UniMod:4)DKTHTC(UniMod:4)PPC(UniMod:4)PAPELLGGPSVFLFPPK	SC(UniMod:4)DKTHTC(UniMod:4)PPC(UniMod:4)PAPELLGGPSVFLFPPK4	12.5	0
P01857	SC(UniMod:4)DKTHTC(UniMod:4)PPC(UniMod:4)PAPELLGGPSVFLFPPKPK	SC(UniMod:4)DKTHTC(UniMod:4)PPC(UniMod:4)PAPELLGGPSVFLFPPKPK4	12.5	0
P01857	THTC(UniMod:4)PPC(UniMod:4)PAPELLGGPSVFLFPPK	THTC(UniMod:4)PPC(UniMod:4)PAPELLGGPSVFLFPPK3	12.5	0
P01857	THTC(UniMod:4)PPC(UniMod:4)PAPELLGGPSVFLFPPKPK	THTC(UniMod:4)PPC(UniMod:4)PAPELLGGPSVFLFPPKPK3	12.5	0
P01857	THTC(UniMod:4)PPC(UniMod:4)PAPELLGGPSVFLFPPKPK	THTC(UniMod:4)PPC(UniMod:4)PAPELLGGPSVFLFPPKPK4	12.5	0
P01857	TKPREEQYNSTYR	TKPREEQYNSTYR3	12.5	0
P01857	TKPREEQYNSTYR	TKPREEQYNSTYR4	12.5	0
P01857	TPEVTC(UniMod:4)VVVDVSHEDPEVK	TPEVTC(UniMod:4)VVVDVSHEDPEVK3	12.5	0
P01857	TPEVTC(UniMod:4)VVVDVSHEDPEVK	TPEVTC(UniMod:4)VVVDVSHEDPEVK4	12.5	0
P01857	TTPPVLDSDGSFFLYSK	TTPPVLDSDGSFFLYSK2	12.5	0.8	33.1222
P01857	TTPPVLDSDGSFFLYSK	TTPPVLDSDGSFFLYSK3	12.5	0
P01857	TTPPVLDSDGSFFLYSKLTVDK	TTPPVLDSDGSFFLYSKLTVDK3	12.5	0
P01857	TTPPVLDSDGSFFLYSKLTVDKSR	TTPPVLDSDGSFFLYSKLTVDKSR3	12.5	0
P01857	TTPPVLDSDGSFFLYSKLTVDKSR	TTPPVLDSDGSFFLYSKLTVDKSR4	12.5	0
P01859	C(UniMod:4)C(UniMod:4)VEC(UniMod:4)PPC(UniMod:4)PAPPVAGPSVFLFPPK	C(UniMod:4)C(UniMod:4)VEC(UniMod:4)PPC(UniMod:4)PAPPVAGPSVFLFPPK3	12.5	0
P01859	C(UniMod:4)C(UniMod:4)VEC(UniMod:4)PPC(UniMod:4)PAPPVAGPSVFLFPPKPK	C(UniMod:4)C(UniMod:4)VEC(UniMod:4)PPC(UniMod:4)PAPPVAGPSVFLFPPKPK3	12.5	0
P01859	C(UniMod:4)C(UniMod:4)VEC(UniMod:4)PPC(UniMod:4)PAPPVAGPSVFLFPPKPK	C(UniMod:4)C(UniMod:4)VEC(UniMod:4)PPC(UniMod:4)PAPPVAGPSVFLFPPKPK4	12.5	0
P01859	C(UniMod:4)KVSNKGLPAPIEK	C(UniMod:4)KVSNKGLPAPIEK3	12.5	0
P01859	GFYPSDISVEWESNGQPENNYK	GFYPSDISVEWESNGQPENNYK3	12.5	0
P01859	GFYPSDISVEWESNGQPENNYK	GFYPSDISVEWESNGQPENNYK4	12.5	0
P01859	GLPAPIEK	GLPAPIEK1	12.5	1	21.3412
P01859	GLPAPIEK	GLPAPIEK2	12.5	1	4.29496
P01859	GLPAPIEKTISK	GLPAPIEKTISK2	12.5	0
P01859	GLPAPIEKTISK	GLPAPIEKTISK3	12.5	0
P01859	KC(UniMod:4)C(UniMod:4)VEC(UniMod:4)PPC(UniMod:4)PAPPVAGPSVFLFPPK	KC(UniMod:4)C(UniMod:4)VEC(UniMod:4)PPC(UniMod:4)PAPPVAGPSVFLFPPK3	12.5	0
P01859	KC(UniMod:4)C(UniMod:4)VEC(UniMod:4)PPC(UniMod:4)PAPPVAGPSVFLFPPKPK	KC(UniMod:4)C(UniMod:4)VEC(UniMod:4)PPC(UniMod:4)PAPPVAGPSVFLFPPKPK4	12.5	0
P01859	TKPREEQFNSTFR	TKPREEQFNSTFR3	12.5	0
P01859	TKPREEQFNSTFR	TKPREEQFNSTFR4	12.5	0
P01859	TTPPMLDSDGSFFLYSK	TTPPMLDSDGSFFLYSK2	12.5	0
P01859	TTPPMLDSDGSFFLYSK	TTPPMLDSDGSFFLYSK3	12.5	0
P01859	TTPPMLDSDGSFFLYSKLTVDK	TTPPMLDSDGSFFLYSKLTVDK3	12.5	0
P01859	TTPPMLDSDGSFFLYSKLTVDKSR	TTPPMLDSDGSFFLYSKLTVDKSR3	12.5	0
P01859	TTPPMLDSDGSFFLYSKLTVDKSR	TTPPMLDSDGSFFLYSKLTVDKSR4	12.5	0
P01859	VDKTVER	VDKTVER2	12.5	0
P01859	VSNKGLPAPIEK	VSNKGLPAPIEK2	12.5	1	23.0016
P01859	VSNKGLPAPIEK	VSNKGLPAPIEK3	12.5	1	6.38642
P01859	VVSVLTVVHQDWLNGK	VVSVLTVVHQDWLNGK2	12.5	0
P01859	VVSVLTVVHQDWLNGK	VVSVLTVVHQDWLNGK3	12.5	0
P01859	VVSVLTVVHQDWLNGKEYK	VVSVLTVVHQDWLNGKEYK3	12.5	0
P01859	VVSVLTVVHQDWLNGKEYK	VVSVLTVVHQDWLNGKEYK4	12.5	0
P01859	VVSVLTVVHQDWLNGKEYKC(UniMod:4)K	VVSVLTVVHQDWLNGKEYKC(UniMod:4)K4	12.5	0
P01860	C(UniMod:4)PAPELLGGPSVFLFPPKPK	C(UniMod:4)PAPELLGGPSVFLFPPKPK3	12.5	0
P01860	C(UniMod:4)PAPELLGGPSVFLFPPKPK	C(UniMod:4)PAPELLGGPSVFLFPPKPK4	12.5	0
P01860	C(UniMod:4)PAPELLGGPSVFLFPPKPKDTLMISR	C(UniMod:4)PAPELLGGPSVFLFPPKPKDTLMISR4	12.5	0
P01860	C(UniMod:4)PEPKSC(UniMod:4)DTPPPC(UniMod:4)PR	C(UniMod:4)PEPKSC(UniMod:4)DTPPPC(UniMod:4)PR3	12.5	0
P01860	GPSVFPLAPC(UniMod:4)SRSTSGGTAALGC(UniMod:4)LVK	GPSVFPLAPC(UniMod:4)SRSTSGGTAALGC(UniMod:4)LVK3	12.5	0
P01860	RVELKTPLGDTTHTC(UniMod:4)PR	RVELKTPLGDTTHTC(UniMod:4)PR3	12.5	0
P01860	RVELKTPLGDTTHTC(UniMod:4)PR	RVELKTPLGDTTHTC(UniMod:4)PR4	12.5	0
P01860	SC(UniMod:4)DTPPPC(UniMod:4)PR	SC(UniMod:4)DTPPPC(UniMod:4)PR2	12.5	1	3.92602
P01860	SC(UniMod:4)DTPPPC(UniMod:4)PRC(UniMod:4)PAPELLGGPSVFLFPPKPK	SC(UniMod:4)DTPPPC(UniMod:4)PRC(UniMod:4)PAPELLGGPSVFLFPPKPK4	12.5	0
P01860	SC(UniMod:4)DTPPPC(UniMod:4)PRC(UniMod:4)PEPKSC(UniMod:4)DTPPPC(UniMod:4)PR	SC(UniMod:4)DTPPPC(UniMod:4)PRC(UniMod:4)PEPKSC(UniMod:4)DTPPPC(UniMod:4)PR4	12.5	0
P01860	SRWQQGNIFSC(UniMod:4)SVMHEALHNR	SRWQQGNIFSC(UniMod:4)SVMHEALHNR4	12.5	0
P01860	TPEVTC(UniMod:4)VVVDVSHEDPEVQFK	TPEVTC(UniMod:4)VVVDVSHEDPEVQFK3	12.5	0
P01860	TPEVTC(UniMod:4)VVVDVSHEDPEVQFK	TPEVTC(UniMod:4)VVVDVSHEDPEVQFK4	12.5	0
P01860	TPLGDTTHTC(UniMod:4)PR	TPLGDTTHTC(UniMod:4)PR2	12.5	1	56.3837
P01860	TPLGDTTHTC(UniMod:4)PR	TPLGDTTHTC(UniMod:4)PR3	12.5	1	5.61204
P01860	VELKTPLGDTTHTC(UniMod:4)PR	VELKTPLGDTTHTC(UniMod:4)PR2	12.5	1	85.3284
P01860	VELKTPLGDTTHTC(UniMod:4)PR	VELKTPLGDTTHTC(UniMod:4)PR3	12.5	1	25.2121
P01860	VELKTPLGDTTHTC(UniMod:4)PR	VELKTPLGDTTHTC(UniMod:4)PR4	12.5	1	13.1093
P01860	WQQGNIFSC(UniMod:4)SVMHEALHNR	WQQGNIFSC(UniMod:4)SVMHEALHNR3	12.5	0
P01860	WQQGNIFSC(UniMod:4)SVMHEALHNR	WQQGNIFSC(UniMod:4)SVMHEALHNR4	12.5	0
P01860	WQQGNIFSC(UniMod:4)SVMHEALHNRFTQK	WQQGNIFSC(UniMod:4)SVMHEALHNRFTQK4	12.5	0
P01860	WYVDGVEVHNAK	WYVDGVEVHNAK2	12.5	1	19.8052
P01860	WYVDGVEVHNAK	WYVDGVEVHNAK3	12.5	1	4.69343
P01861	AKGQPREPQVYTLPPSQEEMTK	AKGQPREPQVYTLPPSQEEMTK3	12.5	0
P01861	AKGQPREPQVYTLPPSQEEMTK	AKGQPREPQVYTLPPSQEEMTK4	12.5	0
P01861	EPQVYTLPPSQEEMTK	EPQVYTLPPSQEEMTK2	12.5	0
P01861	EPQVYTLPPSQEEMTK	EPQVYTLPPSQEEMTK3	12.5	0
P01861	GLPSSIEK	GLPSSIEK1	12.5	0
P01861	GLPSSIEK	GLPSSIEK2	12.5	1	8.85603
P01861	GQPREPQVYTLPPSQEEMTK	GQPREPQVYTLPPSQEEMTK3	12.5	0
P01861	GQPREPQVYTLPPSQEEMTKNQVSLTC(UniMod:4)LVK	GQPREPQVYTLPPSQEEMTKNQVSLTC(UniMod:4)LVK4	12.5	0
P01861	LTVDKSRWQEGNVFSC(UniMod:4)SVMHEALHNHYTQK	LTVDKSRWQEGNVFSC(UniMod:4)SVMHEALHNHYTQK4	12.5	0
P01861	SRWQEGNVFSC(UniMod:4)SVMHEALHNHYTQK	SRWQEGNVFSC(UniMod:4)SVMHEALHNHYTQK4	12.5	0
P01861	TTPPVLDSDGSFFLYSR	TTPPVLDSDGSFFLYSR2	12.5	0
P01861	TTPPVLDSDGSFFLYSR	TTPPVLDSDGSFFLYSR3	12.5	0
P01861	TYTC(UniMod:4)NVDHKPSNTK	TYTC(UniMod:4)NVDHKPSNTK2	12.5	0
P01861	TYTC(UniMod:4)NVDHKPSNTK	TYTC(UniMod:4)NVDHKPSNTK3	12.5	1	19.1645
P01861	TYTC(UniMod:4)NVDHKPSNTK	TYTC(UniMod:4)NVDHKPSNTK4	12.5	1	17.2773
P01861	TYTC(UniMod:4)NVDHKPSNTKVDK	TYTC(UniMod:4)NVDHKPSNTKVDK3	12.5	0
P01861	TYTC(UniMod:4)NVDHKPSNTKVDK	TYTC(UniMod:4)NVDHKPSNTKVDK4	12.5	0.2
P01861	VSNKGLPSSIEK	VSNKGLPSSIEK2	12.5	0
P01861	VSNKGLPSSIEK	VSNKGLPSSIEK3	12.5	1	16.0544
P01861	WQEGNVFSC(UniMod:4)SVMHEALHNHYTQK	WQEGNVFSC(UniMod:4)SVMHEALHNHYTQK3	12.5	0
P01861	WQEGNVFSC(UniMod:4)SVMHEALHNHYTQK	WQEGNVFSC(UniMod:4)SVMHEALHNHYTQK4	12.5	0
P01861	YGPPC(UniMod:4)PSC(UniMod:4)PAPEFLGGPSVFLFPPK	YGPPC(UniMod:4)PSC(UniMod:4)PAPEFLGGPSVFLFPPK3	12.5	0
P01861	YGPPC(UniMod:4)PSC(UniMod:4)PAPEFLGGPSVFLFPPKPK	YGPPC(UniMod:4)PSC(UniMod:4)PAPEFLGGPSVFLFPPKPK4	12.5	0
P01871	DGFFGNPR	DGFFGNPR1	12.5	0
P01871	DGFFGNPR	DGFFGNPR2	12.5	1	6.81171
P01871	DGFFGNPRK	DGFFGNPRK2	12.5	1	17.7462
P01871	DGFFGNPRKSK	DGFFGNPRKSK3	12.5	0
P01871	DVMQGTDEHVVC(UniMod:4)K	DVMQGTDEHVVC(UniMod:4)K2	12.5	1	34.2772
P01871	DVMQGTDEHVVC(UniMod:4)K	DVMQGTDEHVVC(UniMod:4)K3	12.5	1	20.7268
P01871	EGKQVGSGVTTDQVQAEAK	EGKQVGSGVTTDQVQAEAK2	12.5	0
P01871	EGKQVGSGVTTDQVQAEAK	EGKQVGSGVTTDQVQAEAK3	12.5	1	12.6419
P01871	EGKQVGSGVTTDQVQAEAKESGPTTYK	EGKQVGSGVTTDQVQAEAKESGPTTYK3	12.5	0
P01871	EGKQVGSGVTTDQVQAEAKESGPTTYK	EGKQVGSGVTTDQVQAEAKESGPTTYK4	12.5	0
P01871	EKNVPLPVIAELPPK	EKNVPLPVIAELPPK2	12.5	0
P01871	EKNVPLPVIAELPPK	EKNVPLPVIAELPPK3	12.5	0
P01871	EKNVPLPVIAELPPKVSVFVPPR	EKNVPLPVIAELPPKVSVFVPPR4	12.5	0
P01871	ESATITC(UniMod:4)LVTGFSPADVFVQWMQR	ESATITC(UniMod:4)LVTGFSPADVFVQWMQR3	12.5	0
P01871	ESDWLGQSMFTC(UniMod:4)R	ESDWLGQSMFTC(UniMod:4)R2	12.5	0
P01871	ESGPTTYK	ESGPTTYK1	12.5	0
P01871	ESGPTTYK	ESGPTTYK2	12.5	1	47.4615
P01871	ESGPTTYKVTSTLTIK	ESGPTTYKVTSTLTIK2	12.5	0
P01871	ESGPTTYKVTSTLTIK	ESGPTTYKVTSTLTIK3	12.5	0
P01871	FTC(UniMod:4)TVTHTDLPSPLK	FTC(UniMod:4)TVTHTDLPSPLK2	12.5	1	23.8207
P01871	FTC(UniMod:4)TVTHTDLPSPLK	FTC(UniMod:4)TVTHTDLPSPLK3	12.5	1	24.7434
P01871	FTC(UniMod:4)TVTHTDLPSPLKQTISRPK	FTC(UniMod:4)TVTHTDLPSPLKQTISRPK3	12.5	0
P01871	FTC(UniMod:4)TVTHTDLPSPLKQTISRPK	FTC(UniMod:4)TVTHTDLPSPLKQTISRPK4	12.5	0
P01871	GFPSVLR	GFPSVLR1	12.5	0
P01871	GFPSVLRGGK	GFPSVLRGGK2	12.5	0
P01871	GGKYAATSQVLLPSK	GGKYAATSQVLLPSK2	12.5	0
P01871	GGKYAATSQVLLPSK	GGKYAATSQVLLPSK3	12.5	0.8	39.2079
P01871	GGKYAATSQVLLPSKDVMQGTDEHVVC(UniMod:4)K	GGKYAATSQVLLPSKDVMQGTDEHVVC(UniMod:4)K4	12.5	0
P01871	GQPLSPEK	GQPLSPEK1	12.5	1	21.4813
P01871	GQPLSPEK	GQPLSPEK2	12.5	1	8.997
P01871	GQPLSPEKYVTSAPMPEPQAPGR	GQPLSPEKYVTSAPMPEPQAPGR3	12.5	0
P01871	GQPLSPEKYVTSAPMPEPQAPGR	GQPLSPEKYVTSAPMPEPQAPGR4	12.5	0
P01871	GVALHRPDVYLLPPAR	GVALHRPDVYLLPPAR2	12.5	0
P01871	GVALHRPDVYLLPPAR	GVALHRPDVYLLPPAR3	12.5	1	19.5969
P01871	GVALHRPDVYLLPPAR	GVALHRPDVYLLPPAR4	12.5	1	27.0086
P01871	GVALHRPDVYLLPPAREQLNLR	GVALHRPDVYLLPPAREQLNLR3	12.5	0
P01871	GVALHRPDVYLLPPAREQLNLR	GVALHRPDVYLLPPAREQLNLR4	12.5	0
P01871	LIC(UniMod:4)QATGFSPR	LIC(UniMod:4)QATGFSPR2	12.5	1	5.56969
P01871	LIC(UniMod:4)QATGFSPR	LIC(UniMod:4)QATGFSPR3	12.5	0.8	43.1628
P01871	LIC(UniMod:4)QATGFSPRQIQVSWLR	LIC(UniMod:4)QATGFSPRQIQVSWLR3	12.5	0
P01871	LTC(UniMod:4)LVTDLTTYDSVTISWTR	LTC(UniMod:4)LVTDLTTYDSVTISWTR3	12.5	1	54.3474
P01871	NVPLPVIAELPPK	NVPLPVIAELPPK2	12.5	1	58.2018
P01871	NVPLPVIAELPPK	NVPLPVIAELPPK3	12.5	0
P01871	NVPLPVIAELPPKVSVFVPPR	NVPLPVIAELPPKVSVFVPPR3	12.5	0
P01871	NVPLPVIAELPPKVSVFVPPR	NVPLPVIAELPPKVSVFVPPR4	12.5	0
P01871	NVPLPVIAELPPKVSVFVPPRDGFFGNPR	NVPLPVIAELPPKVSVFVPPRDGFFGNPR4	12.5	0
P01871	PKGVALHRPDVYLLPPAR	PKGVALHRPDVYLLPPAR4	12.5	0
P01871	QIQVSWLR	QIQVSWLR2	12.5	1	14.4638
P01871	QIQVSWLREGK	QIQVSWLREGK2	12.5	0
P01871	QIQVSWLREGK	QIQVSWLREGK3	12.5	0
P01871	QIQVSWLREGKQVGSGVTTDQVQAEAK	QIQVSWLREGKQVGSGVTTDQVQAEAK4	12.5	0
P01871	QTISRPK	QTISRPK2	12.5	0.8	42.082
P01871	QVGSGVTTDQVQAEAK	QVGSGVTTDQVQAEAK2	12.5	1	1.54402
P01871	QVGSGVTTDQVQAEAK	QVGSGVTTDQVQAEAK3	12.5	0
P01871	QVGSGVTTDQVQAEAKESGPTTYK	QVGSGVTTDQVQAEAKESGPTTYK3	12.5	0
P01871	SKLIC(UniMod:4)QATGFSPR	SKLIC(UniMod:4)QATGFSPR2	12.5	1	45.7612
P01871	SKLIC(UniMod:4)QATGFSPR	SKLIC(UniMod:4)QATGFSPR3	12.5	1	6.65212
P01871	STGKPTLYNVSLVMSDTAGTC(UniMod:4)Y	STGKPTLYNVSLVMSDTAGTC(UniMod:4)Y3	12.5	0
P01871	STKLTC(UniMod:4)LVTDLTTYDSVTISWTR	STKLTC(UniMod:4)LVTDLTTYDSVTISWTR3	12.5	0
P01871	TVDKSTGKPTLYNVSLVMSDTAGTC(UniMod:4)Y	TVDKSTGKPTLYNVSLVMSDTAGTC(UniMod:4)Y3	12.5	0
P01871	VFAIPPSFASIFLTK	VFAIPPSFASIFLTK2	12.5	0
P01871	VFAIPPSFASIFLTK	VFAIPPSFASIFLTK3	12.5	0
P01871	VFAIPPSFASIFLTKSTK	VFAIPPSFASIFLTKSTK3	12.5	0
P01871	VSVFVPPR	VSVFVPPR1	12.5	0
P01871	VSVFVPPR	VSVFVPPR2	12.5	1	2.966
P01871	VSVFVPPRDGFFGNPR	VSVFVPPRDGFFGNPR2	12.5	0
P01871	VSVFVPPRDGFFGNPR	VSVFVPPRDGFFGNPR3	12.5	0
P01871	VSVFVPPRDGFFGNPRK	VSVFVPPRDGFFGNPRK3	12.5	0
P01871	VSVFVPPRDGFFGNPRK	VSVFVPPRDGFFGNPRK4	12.5	0
P01871	VTSTLTIK	VTSTLTIK1	12.5	0
P01871	VTSTLTIK	VTSTLTIK2	12.5	1	9.48126
P01871	VTSTLTIKESDWLGQSMFTC(UniMod:4)R	VTSTLTIKESDWLGQSMFTC(UniMod:4)R3	12.5	0
P01871	YAATSQVLLPSK	YAATSQVLLPSK2	12.5	1	10.5799
P01871	YAATSQVLLPSKDVMQGTDEHVVC(UniMod:4)K	YAATSQVLLPSKDVMQGTDEHVVC(UniMod:4)K3	12.5	0
P01871	YAATSQVLLPSKDVMQGTDEHVVC(UniMod:4)K	YAATSQVLLPSKDVMQGTDEHVVC(UniMod:4)K4	12.5	0
P01871	YVTSAPMPEPQAPGR	YVTSAPMPEPQAPGR2	12.5	1	3.5908
P01871	YVTSAPMPEPQAPGR	YVTSAPMPEPQAPGR3	12.5	1	37.2333
P01876	DASGVTFTWTPSSGK	DASGVTFTWTPSSGK2	12.5	1	42.763
P01876	DASGVTFTWTPSSGK	DASGVTFTWTPSSGK3	12.5	0
P01876	DASGVTFTWTPSSGKSAVQGPPER	DASGVTFTWTPSSGKSAVQGPPER3	12.5	0
P01876	DLC(UniMod:4)GC(UniMod:4)YSVSSVLPGC(UniMod:4)AEPWNHGK	DLC(UniMod:4)GC(UniMod:4)YSVSSVLPGC(UniMod:4)AEPWNHGK3	12.5	0
P01876	DLC(UniMod:4)GC(UniMod:4)YSVSSVLPGC(UniMod:4)AEPWNHGK	DLC(UniMod:4)GC(UniMod:4)YSVSSVLPGC(UniMod:4)AEPWNHGK4	12.5	0
P01876	EKYLTWASRQEPSQGTTTFAVTSILR	EKYLTWASRQEPSQGTTTFAVTSILR4	12.5	0
P01876	GDTFSC(UniMod:4)MVGHEALPLAFTQK	GDTFSC(UniMod:4)MVGHEALPLAFTQK3	12.5	0
P01876	GDTFSC(UniMod:4)MVGHEALPLAFTQK	GDTFSC(UniMod:4)MVGHEALPLAFTQK4	12.5	0
P01876	KGDTFSC(UniMod:4)MVGHEALPLAFTQK	KGDTFSC(UniMod:4)MVGHEALPLAFTQK3	12.5	0
P01876	KGDTFSC(UniMod:4)MVGHEALPLAFTQK	KGDTFSC(UniMod:4)MVGHEALPLAFTQK4	12.5	0.8	36.7098
P01876	LAGKPTHVNVSVVMAEVDGTC(UniMod:4)Y	LAGKPTHVNVSVVMAEVDGTC(UniMod:4)Y3	12.5	0
P01876	NFPPSQDASGDLYTTSSQLTLPATQC(UniMod:4)LAGK	NFPPSQDASGDLYTTSSQLTLPATQC(UniMod:4)LAGK4	12.5	0
P01876	QEPSQGTTTFAVTSILR	QEPSQGTTTFAVTSILR2	12.5	0.4	29.453
P01876	QEPSQGTTTFAVTSILR	QEPSQGTTTFAVTSILR3	12.5	1	43.8202
P01876	QEPSQGTTTFAVTSILRVAAEDWK	QEPSQGTTTFAVTSILRVAAEDWK3	12.5	0
P01876	QEPSQGTTTFAVTSILRVAAEDWKK	QEPSQGTTTFAVTSILRVAAEDWKK3	12.5	0
P01876	QEPSQGTTTFAVTSILRVAAEDWKK	QEPSQGTTTFAVTSILRVAAEDWKK4	12.5	0
P01876	TFTC(UniMod:4)TAAYPESK	TFTC(UniMod:4)TAAYPESK2	12.5	1	4.61516
P01876	TFTC(UniMod:4)TAAYPESK	TFTC(UniMod:4)TAAYPESK3	12.5	0
P01876	TFTC(UniMod:4)TAAYPESKTPLTATLSK	TFTC(UniMod:4)TAAYPESKTPLTATLSK3	12.5	0
P01876	TIDRLAGKPTHVNVSVVMAEVDGTC(UniMod:4)Y	TIDRLAGKPTHVNVSVVMAEVDGTC(UniMod:4)Y3	12.5	0
P01876	TIDRLAGKPTHVNVSVVMAEVDGTC(UniMod:4)Y	TIDRLAGKPTHVNVSVVMAEVDGTC(UniMod:4)Y4	12.5	0
P01876	TPLTATLSK	TPLTATLSK1	12.5	1	39.461
P01876	TPLTATLSK	TPLTATLSK2	12.5	1	6.54918
P01876	VAAEDWKKGDTFSC(UniMod:4)MVGHEALPLAFTQK	VAAEDWKKGDTFSC(UniMod:4)MVGHEALPLAFTQK4	12.5	0
P01876	YLTWASRQEPSQGTTTFAVTSILR	YLTWASRQEPSQGTTTFAVTSILR3	12.5	0
P01876	YLTWASRQEPSQGTTTFAVTSILR	YLTWASRQEPSQGTTTFAVTSILR4	12.5	0
P01877	DASGATFTWTPSSGK	DASGATFTWTPSSGK2	12.5	1	16.7312
P01877	DASGATFTWTPSSGK	DASGATFTWTPSSGK3	12.5	0
P01877	DASGATFTWTPSSGKSAVQGPPER	DASGATFTWTPSSGKSAVQGPPER3	12.5	0
P01877	GETFSC(UniMod:4)MVGHEALPLAFTQK	GETFSC(UniMod:4)MVGHEALPLAFTQK3	12.5	0
P01877	KGETFSC(UniMod:4)MVGHEALPLAFTQK	KGETFSC(UniMod:4)MVGHEALPLAFTQK3	12.5	0
P01877	KGETFSC(UniMod:4)MVGHEALPLAFTQK	KGETFSC(UniMod:4)MVGHEALPLAFTQK4	12.5	0
P01877	MAGKPTHINVSVVMAEADGTC(UniMod:4)Y	MAGKPTHINVSVVMAEADGTC(UniMod:4)Y3	12.5	0
P01877	QEPSQGTTTYAVTSILR	QEPSQGTTTYAVTSILR2	12.5	0
P01877	QEPSQGTTTYAVTSILR	QEPSQGTTTYAVTSILR3	12.5	0
P01877	VAAEDWKKGETFSC(UniMod:4)MVGHEALPLAFTQK	VAAEDWKKGETFSC(UniMod:4)MVGHEALPLAFTQK4	12.5	0
P01877	VPPPPPC(UniMod:4)C(UniMod:4)HPR	VPPPPPC(UniMod:4)C(UniMod:4)HPR2	12.5	0
P01877	VPPPPPC(UniMod:4)C(UniMod:4)HPR	VPPPPPC(UniMod:4)C(UniMod:4)HPR3	12.5	1	38.761
P01877	YLTWASRQEPSQGTTTYAVTSILR	YLTWASRQEPSQGTTTYAVTSILR3	12.5	0
P01880	APDVFPIISGC(UniMod:4)R	APDVFPIISGC(UniMod:4)R2	12.5	1	60.6501
P01880	APDVFPIISGC(UniMod:4)R	APDVFPIISGC(UniMod:4)R3	12.5	0
P01880	APDVFPIISGC(UniMod:4)RHPK	APDVFPIISGC(UniMod:4)RHPK3	12.5	0
P01880	APDVFPIISGC(UniMod:4)RHPK	APDVFPIISGC(UniMod:4)RHPK4	12.5	0
P01880	ATFTC(UniMod:4)FVVGSDLK	ATFTC(UniMod:4)FVVGSDLK2	12.5	0
P01880	ATFTC(UniMod:4)FVVGSDLKDAHLTWEVAGK	ATFTC(UniMod:4)FVVGSDLKDAHLTWEVAGK3	12.5	0
P01880	ATFTC(UniMod:4)FVVGSDLKDAHLTWEVAGK	ATFTC(UniMod:4)FVVGSDLKDAHLTWEVAGK4	12.5	0
P01880	DAHLTWEVAGK	DAHLTWEVAGK2	12.5	0
P01880	DAHLTWEVAGK	DAHLTWEVAGK3	12.5	0
P01880	DAHLTWEVAGKVPTGGVEEGLLER	DAHLTWEVAGKVPTGGVEEGLLER3	12.5	0
P01880	DAHLTWEVAGKVPTGGVEEGLLER	DAHLTWEVAGKVPTGGVEEGLLER4	12.5	0
P01880	DKATFTC(UniMod:4)FVVGSDLK	DKATFTC(UniMod:4)FVVGSDLK3	12.5	0
P01880	DKATFTC(UniMod:4)FVVGSDLKDAHLTWEVAGK	DKATFTC(UniMod:4)FVVGSDLKDAHLTWEVAGK4	12.5	0
P01880	DSYYMTSSQLSTPLQQWR	DSYYMTSSQLSTPLQQWR3	12.5	0
P01880	EIFRWPESPK	EIFRWPESPK2	12.5	0
P01880	EIFRWPESPK	EIFRWPESPK3	12.5	0
P01880	EPAAQAPVK	EPAAQAPVK2	12.5	0.8	17.2416
P01880	ETKTPEC(UniMod:4)PSHTQPLGVYLLTPAVQDLWLR	ETKTPEC(UniMod:4)PSHTQPLGVYLLTPAVQDLWLR4	12.5	0
P01880	LMALREPAAQAPVK	LMALREPAAQAPVK2	12.5	0
P01880	LMALREPAAQAPVK	LMALREPAAQAPVK3	12.5	1	9.12401
P01880	RDSYYMTSSQLSTPLQQWR	RDSYYMTSSQLSTPLQQWR3	12.5	0
P01880	SLWNAGTSVTC(UniMod:4)TLNHPSLPPQR	SLWNAGTSVTC(UniMod:4)TLNHPSLPPQR3	12.5	0
P01880	STTFWAWSVLR	STTFWAWSVLR2	12.5	0
P01880	TFPEIQR	TFPEIQR2	12.5	1	25.4788
P01880	TPEC(UniMod:4)PSHTQPLGVYLLTPAVQDLWLR	TPEC(UniMod:4)PSHTQPLGVYLLTPAVQDLWLR4	12.5	0
P01880	TPEC(UniMod:4)PSHTQPLGVYLLTPAVQDLWLRDK	TPEC(UniMod:4)PSHTQPLGVYLLTPAVQDLWLRDK4	12.5	0
P01880	VPAPPSPQPATYTC(UniMod:4)VVSHEDSR	VPAPPSPQPATYTC(UniMod:4)VVSHEDSR3	12.5	0
P01880	VPTGGVEEGLLER	VPTGGVEEGLLER2	12.5	0.4	45.7995
P01880	VPTGGVEEGLLER	VPTGGVEEGLLER3	12.5	0
P01889	DGEDQTQDTELVETRPAGDR	DGEDQTQDTELVETRPAGDR3	12.5	0
P01893	PGAGEPR	PGAGEPR1	12.5	0
P02042	EFTPQMQAAYQK	EFTPQMQAAYQK2	12.5	0
P02042	LLGNVLVC(UniMod:4)VLAR	LLGNVLVC(UniMod:4)VLAR2	12.5	0
P02042	NFGKEFTPQMQAAYQK	NFGKEFTPQMQAAYQK3	12.5	0
P02042	TAVNALWGK	TAVNALWGK2	12.5	0
P02042	VNVDAVGGEALGR	VNVDAVGGEALGR2	12.5	0
P02100	KVLTSFGDAIK	KVLTSFGDAIK2	12.5	0
P02144	GHPETLEKFDK	GHPETLEKFDK3	12.5	0
P02545	MQQQLDEYQELLDIK	MQQQLDEYQELLDIK2	12.5	0.2
P02549	IEALNEK	IEALNEK2	12.5	0
P02647	AELQEGAR	AELQEGAR1	12.5	0
P02647	AELQEGAR	AELQEGAR2	12.5	1	45.4676
P02647	AHVDALR	AHVDALR1	12.5	0
P02647	AHVDALRTHLAPYSDELR	AHVDALRTHLAPYSDELR3	12.5	0
P02647	AHVDALRTHLAPYSDELR	AHVDALRTHLAPYSDELR4	12.5	0
P02647	AHVDALRTHLAPYSDELRQR	AHVDALRTHLAPYSDELRQR3	12.5	0
P02647	AHVDALRTHLAPYSDELRQR	AHVDALRTHLAPYSDELRQR4	12.5	0
P02647	AKPALEDLR	AKPALEDLR2	12.5	1	4.16906
P02647	AKPALEDLRQGLLPVLESFK	AKPALEDLRQGLLPVLESFK3	12.5	0
P02647	AKPALEDLRQGLLPVLESFK	AKPALEDLRQGLLPVLESFK4	12.5	0
P02647	AKVQPYLDDFQK	AKVQPYLDDFQK2	12.5	0
P02647	AKVQPYLDDFQK	AKVQPYLDDFQK3	12.5	1	40.2355
P02647	AKVQPYLDDFQKK	AKVQPYLDDFQKK2	12.5	0
P02647	AKVQPYLDDFQKK	AKVQPYLDDFQKK3	12.5	1	27.7752
P02647	ARAHVDALR	ARAHVDALR2	12.5	0
P02647	ARAHVDALRTHLAPYSDELR	ARAHVDALRTHLAPYSDELR4	12.5	0
P02647	ATEHLSTLSEK	ATEHLSTLSEK2	12.5	1	16.1794
P02647	ATEHLSTLSEK	ATEHLSTLSEK3	12.5	1	5.60408
P02647	ATEHLSTLSEKAKPALEDLR	ATEHLSTLSEKAKPALEDLR3	12.5	0
P02647	ATEHLSTLSEKAKPALEDLR	ATEHLSTLSEKAKPALEDLR4	12.5	0
P02647	DLATVYVDVLK	DLATVYVDVLK2	12.5	0.8	65.0052
P02647	DLATVYVDVLK	DLATVYVDVLK3	12.5	0
P02647	DLATVYVDVLKDSGR	DLATVYVDVLKDSGR2	12.5	0
P02647	DLATVYVDVLKDSGR	DLATVYVDVLKDSGR3	12.5	0
P02647	DLATVYVDVLKDSGRDYVSQFEGSALGK	DLATVYVDVLKDSGRDYVSQFEGSALGK4	12.5	0
P02647	DLEEVKAK	DLEEVKAK1	12.5	0
P02647	DLEEVKAK	DLEEVKAK2	12.5	1	38.971
P02647	DSGRDYVSQFEGSALGK	DSGRDYVSQFEGSALGK2	12.5	0
P02647	DSGRDYVSQFEGSALGK	DSGRDYVSQFEGSALGK3	12.5	1	39.7146
P02647	DSGRDYVSQFEGSALGK	DSGRDYVSQFEGSALGK4	12.5	0
P02647	DSGRDYVSQFEGSALGKQLNLK	DSGRDYVSQFEGSALGKQLNLK3	12.5	0
P02647	DSGRDYVSQFEGSALGKQLNLK	DSGRDYVSQFEGSALGKQLNLK4	12.5	0
P02647	DYVSQFEGSALGK	DYVSQFEGSALGK2	12.5	1	46.5223
P02647	DYVSQFEGSALGK	DYVSQFEGSALGK3	12.5	0
P02647	DYVSQFEGSALGKQLNLK	DYVSQFEGSALGKQLNLK3	12.5	0
P02647	EQLGPVTQEFWDNLEK	EQLGPVTQEFWDNLEK2	12.5	0
P02647	EQLGPVTQEFWDNLEK	EQLGPVTQEFWDNLEK3	12.5	0
P02647	EQLGPVTQEFWDNLEKETEGLR	EQLGPVTQEFWDNLEKETEGLR3	12.5	0
P02647	EQLGPVTQEFWDNLEKETEGLRQEMSK	EQLGPVTQEFWDNLEKETEGLRQEMSK4	12.5	0
P02647	ETEGLRQEMSK	ETEGLRQEMSK2	12.5	0
P02647	ETEGLRQEMSK	ETEGLRQEMSK3	12.5	1	31.6312
P02647	ETEGLRQEMSKDLEEVK	ETEGLRQEMSKDLEEVK3	12.5	0
P02647	ETEGLRQEMSKDLEEVK	ETEGLRQEMSKDLEEVK4	12.5	0
P02647	HFWQQDEPPQSPWDR	HFWQQDEPPQSPWDR2	12.5	0
P02647	HFWQQDEPPQSPWDR	HFWQQDEPPQSPWDR3	12.5	0
P02647	KWQEEMELYR	KWQEEMELYR2	12.5	0
P02647	KWQEEMELYR	KWQEEMELYR3	12.5	1	41.0186
P02647	LAARLEALK	LAARLEALK2	12.5	0
P02647	LAARLEALKENGGAR	LAARLEALKENGGAR2	12.5	0
P02647	LAARLEALKENGGAR	LAARLEALKENGGAR3	12.5	1	22.7902
P02647	LAEYHAK	LAEYHAK1	12.5	0
P02647	LAEYHAK	LAEYHAK2	12.5	1	25.4986
P02647	LAEYHAKATEHLSTLSEK	LAEYHAKATEHLSTLSEK3	12.5	0
P02647	LAEYHAKATEHLSTLSEK	LAEYHAKATEHLSTLSEK4	12.5	0.8	63.7111
P02647	LEALKENGGAR	LEALKENGGAR2	12.5	1	103.924
P02647	LHELQEK	LHELQEK1	12.5	0
P02647	LHELQEK	LHELQEK2	12.5	1	50.795
P02647	LHELQEKLSPLGEEMR	LHELQEKLSPLGEEMR2	12.5	0
P02647	LHELQEKLSPLGEEMR	LHELQEKLSPLGEEMR3	12.5	0
P02647	LHELQEKLSPLGEEMR	LHELQEKLSPLGEEMR4	12.5	0
P02647	LHELQEKLSPLGEEMRDR	LHELQEKLSPLGEEMRDR3	12.5	0
P02647	LHELQEKLSPLGEEMRDR	LHELQEKLSPLGEEMRDR4	12.5	0
P02647	LLDNWDSVTSTFSK	LLDNWDSVTSTFSK2	12.5	1	33.478
P02647	LLDNWDSVTSTFSK	LLDNWDSVTSTFSK3	12.5	0
P02647	LLDNWDSVTSTFSKLR	LLDNWDSVTSTFSKLR2	12.5	0
P02647	LLDNWDSVTSTFSKLR	LLDNWDSVTSTFSKLR3	12.5	0
P02647	LREQLGPVTQEFWDNLEK	LREQLGPVTQEFWDNLEK3	12.5	0
P02647	LREQLGPVTQEFWDNLEKETEGLR	LREQLGPVTQEFWDNLEKETEGLR3	12.5	0
P02647	LREQLGPVTQEFWDNLEKETEGLR	LREQLGPVTQEFWDNLEKETEGLR4	12.5	0
P02647	LSPLGEEMR	LSPLGEEMR2	12.5	1	5.55367
P02647	LSPLGEEMRDR	LSPLGEEMRDR2	12.5	1	13.599
P02647	LSPLGEEMRDR	LSPLGEEMRDR3	12.5	1	4.05772
P02647	LSPLGEEMRDRAR	LSPLGEEMRDRAR3	12.5	0
P02647	PALEDLR	PALEDLR2	12.5	1	22.7477
P02647	PALEDLRQGLLPVLESFK	PALEDLRQGLLPVLESFK3	12.5	0
P02647	PALEDLRQGLLPVLESFKVSFLSALEEYTK	PALEDLRQGLLPVLESFKVSFLSALEEYTK4	12.5	0
P02647	QEMSKDLEEVK	QEMSKDLEEVK2	12.5	0
P02647	QEMSKDLEEVK	QEMSKDLEEVK3	12.5	0
P02647	QEMSKDLEEVKAK	QEMSKDLEEVKAK2	12.5	0
P02647	QEMSKDLEEVKAK	QEMSKDLEEVKAK3	12.5	0
P02647	QGLLPVLESFK	QGLLPVLESFK2	12.5	1	45.4736
P02647	QGLLPVLESFK	QGLLPVLESFK3	12.5	0
P02647	QGLLPVLESFKVSFLSALEEYTK	QGLLPVLESFKVSFLSALEEYTK3	12.5	0
P02647	QGLLPVLESFKVSFLSALEEYTK	QGLLPVLESFKVSFLSALEEYTK4	12.5	0
P02647	QGLLPVLESFKVSFLSALEEYTKK	QGLLPVLESFKVSFLSALEEYTKK3	12.5	0
P02647	QGLLPVLESFKVSFLSALEEYTKK	QGLLPVLESFKVSFLSALEEYTKK4	12.5	0
P02647	QKLHELQEK	QKLHELQEK2	12.5	1	31.0056
P02647	QKLHELQEKLSPLGEEMR	QKLHELQEKLSPLGEEMR3	12.5	0
P02647	QKLHELQEKLSPLGEEMR	QKLHELQEKLSPLGEEMR4	12.5	0
P02647	QKVEPLR	QKVEPLR2	12.5	1	37.3071
P02647	QKVEPLRAELQEGAR	QKVEPLRAELQEGAR2	12.5	0
P02647	QKVEPLRAELQEGAR	QKVEPLRAELQEGAR3	12.5	1	5.18129
P02647	QKVEPLRAELQEGAR	QKVEPLRAELQEGAR4	12.5	1	4.55278
P02647	QLNLKLLDNWDSVTSTFSK	QLNLKLLDNWDSVTSTFSK3	12.5	0
P02647	QLNLKLLDNWDSVTSTFSK	QLNLKLLDNWDSVTSTFSK4	12.5	0
P02647	THLAPYSDELR	THLAPYSDELR2	12.5	1	13.9313
P02647	THLAPYSDELR	THLAPYSDELR3	12.5	1	5.93749
P02647	THLAPYSDELRQR	THLAPYSDELRQR2	12.5	1	48.4812
P02647	THLAPYSDELRQR	THLAPYSDELRQR3	12.5	1	6.72543
P02647	VEPLRAELQEGAR	VEPLRAELQEGAR2	12.5	1	56.1587
P02647	VEPLRAELQEGAR	VEPLRAELQEGAR3	12.5	1	6.55258
P02647	VKDLATVYVDVLK	VKDLATVYVDVLK2	12.5	1	57.9374
P02647	VKDLATVYVDVLK	VKDLATVYVDVLK3	12.5	1	44.1082
P02647	VKDLATVYVDVLKDSGR	VKDLATVYVDVLKDSGR2	12.5	0
P02647	VKDLATVYVDVLKDSGR	VKDLATVYVDVLKDSGR3	12.5	0
P02647	VKDLATVYVDVLKDSGR	VKDLATVYVDVLKDSGR4	12.5	0
P02647	VQPYLDDFQK	VQPYLDDFQK2	12.5	1	6.76555
P02647	VQPYLDDFQKK	VQPYLDDFQKK2	12.5	1	15.4026
P02647	VQPYLDDFQKK	VQPYLDDFQKK3	12.5	1	4.95453
P02647	VQPYLDDFQKKWQEEMELYR	VQPYLDDFQKKWQEEMELYR3	12.5	0
P02647	VQPYLDDFQKKWQEEMELYR	VQPYLDDFQKKWQEEMELYR4	12.5	0
P02647	VSFLSALEEYTK	VSFLSALEEYTK2	12.5	1	34.4002
P02647	VSFLSALEEYTK	VSFLSALEEYTK3	12.5	0
P02647	VSFLSALEEYTKK	VSFLSALEEYTKK2	12.5	0
P02647	VSFLSALEEYTKK	VSFLSALEEYTKK3	12.5	0
P02647	VSFLSALEEYTKKLNTQ	VSFLSALEEYTKKLNTQ3	12.5	0
P02647	WQEEMELYR	WQEEMELYR2	12.5	1	20.1911
P02647	WQEEMELYRQK	WQEEMELYRQK2	12.5	0
P02647	WQEEMELYRQK	WQEEMELYRQK3	12.5	0
P02649	AATVGSLAGQPLQER	AATVGSLAGQPLQER2	12.5	1	10.2985
P02649	AATVGSLAGQPLQER	AATVGSLAGQPLQER3	12.5	0.8	22.5617
P02649	AKLEEQAQQIR	AKLEEQAQQIR2	12.5	0
P02649	AKLEEQAQQIR	AKLEEQAQQIR3	12.5	1	31.6243
P02649	ALMDETMK	ALMDETMK2	12.5	0
P02649	ALMDETMKELK	ALMDETMKELK2	12.5	0
P02649	ALMDETMKELK	ALMDETMKELK3	12.5	0
P02649	AQAWGER	AQAWGER1	12.5	0
P02649	AQAWGER	AQAWGER2	12.5	1	16.3173
P02649	AYKSELEEQLTPVAEETR	AYKSELEEQLTPVAEETR3	12.5	0
P02649	AYKSELEEQLTPVAEETRAR	AYKSELEEQLTPVAEETRAR4	12.5	0
P02649	DADDLQK	DADDLQK1	12.5	0
P02649	DADDLQKR	DADDLQKR2	12.5	0
P02649	DRLDEVKEQVAEVR	DRLDEVKEQVAEVR3	12.5	0
P02649	DRLDEVKEQVAEVR	DRLDEVKEQVAEVR4	12.5	0
P02649	ELQAAQAR	ELQAAQAR2	12.5	1	19.6091
P02649	ERLGPLVEQGR	ERLGPLVEQGR3	12.5	0
P02649	GEVQAMLGQSTEELR	GEVQAMLGQSTEELR2	12.5	0
P02649	GEVQAMLGQSTEELR	GEVQAMLGQSTEELR3	12.5	0
P02649	GEVQAMLGQSTEELRVR	GEVQAMLGQSTEELRVR2	12.5	0
P02649	GEVQAMLGQSTEELRVR	GEVQAMLGQSTEELRVR3	12.5	0
P02649	LAVYQAGAR	LAVYQAGAR2	12.5	1	15.0205
P02649	LDEVKEQVAEVR	LDEVKEQVAEVR2	12.5	0
P02649	LDEVKEQVAEVR	LDEVKEQVAEVR3	12.5	0
P02649	LEEQAQQIR	LEEQAQQIR2	12.5	0
P02649	LGADMEDVC(UniMod:4)GR	LGADMEDVC(UniMod:4)GR2	12.5	1	19.9932
P02649	LGPLVEQGR	LGPLVEQGR2	12.5	1	10.0216
P02649	LGPLVEQGRVR	LGPLVEQGRVR3	12.5	0
P02649	LKSWFEPLVEDMQR	LKSWFEPLVEDMQR2	12.5	0
P02649	LKSWFEPLVEDMQR	LKSWFEPLVEDMQR3	12.5	0
P02649	LLRDADDLQK	LLRDADDLQK2	12.5	0
P02649	LLRDADDLQKR	LLRDADDLQKR2	12.5	0
P02649	LLRDADDLQKR	LLRDADDLQKR3	12.5	0
P02649	LQAEAFQAR	LQAEAFQAR2	12.5	1	36.067
P02649	LSKELQAAQAR	LSKELQAAQAR2	12.5	0.4	56.8852
P02649	LSKELQAAQAR	LSKELQAAQAR3	12.5	1	57.1572
P02649	LVQYRGEVQAMLGQSTEELR	LVQYRGEVQAMLGQSTEELR3	12.5	0
P02649	LVQYRGEVQAMLGQSTEELRVR	LVQYRGEVQAMLGQSTEELRVR4	12.5	0
P02649	MEEMGSR	MEEMGSR1	12.5	0
P02649	MEEMGSR	MEEMGSR2	12.5	1	65.5936
P02649	QQTEWQSGQR	QQTEWQSGQR2	12.5	1	37.5887
P02649	QQTEWQSGQRWELALGR	QQTEWQSGQRWELALGR3	12.5	0
P02649	QWAGLVEK	QWAGLVEK1	12.5	0
P02649	QWAGLVEK	QWAGLVEK2	12.5	1	27.8437
P02649	RLAVYQAGAR	RLAVYQAGAR2	12.5	0
P02649	SELEEQLTPVAEETR	SELEEQLTPVAEETR2	12.5	0
P02649	SELEEQLTPVAEETR	SELEEQLTPVAEETR3	12.5	0
P02649	SWFEPLVEDMQR	SWFEPLVEDMQR2	12.5	0
P02649	VEQAVETEPEPELR	VEQAVETEPEPELR2	12.5	0
P02649	VEQAVETEPEPELR	VEQAVETEPEPELR3	12.5	0
P02649	VQAAVGTSAAPVPSDNH	VQAAVGTSAAPVPSDNH2	12.5	0
P02649	VQAAVGTSAAPVPSDNH	VQAAVGTSAAPVPSDNH3	12.5	0
P02649	VRAATVGSLAGQPLQER	VRAATVGSLAGQPLQER3	12.5	0
P02649	WELALGR	WELALGR2	12.5	0
P02649	WVQTLSEQVQEELLSSQVTQELR	WVQTLSEQVQEELLSSQVTQELR3	12.5	0
P02652	AGTELVNFLSYFVELGTQPATQ	AGTELVNFLSYFVELGTQPATQ3	12.5	0.2
P02652	EPC(UniMod:4)VESLVSQYFQTVTDYGK	EPC(UniMod:4)VESLVSQYFQTVTDYGK3	12.5	0
P02652	EPC(UniMod:4)VESLVSQYFQTVTDYGKDLMEK	EPC(UniMod:4)VESLVSQYFQTVTDYGKDLMEK4	12.5	0
P02652	EPC(UniMod:4)VESLVSQYFQTVTDYGKDLMEKVK	EPC(UniMod:4)VESLVSQYFQTVTDYGKDLMEKVK4	12.5	0
P02652	EQLTPLIK	EQLTPLIK1	12.5	0
P02652	EQLTPLIK	EQLTPLIK2	12.5	1	4.84994
P02652	EQLTPLIKK	EQLTPLIKK2	12.5	1	20.0753
P02652	KAGTELVNFLSYFVELGTQPATQ	KAGTELVNFLSYFVELGTQPATQ3	12.5	0
P02652	QAKEPC(UniMod:4)VESLVSQYFQTVTDYGK	QAKEPC(UniMod:4)VESLVSQYFQTVTDYGK3	12.5	0
P02652	QAKEPC(UniMod:4)VESLVSQYFQTVTDYGKDLMEK	QAKEPC(UniMod:4)VESLVSQYFQTVTDYGKDLMEK4	12.5	0
P02652	SKEQLTPLIK	SKEQLTPLIK2	12.5	1	11.2196
P02652	SKEQLTPLIKK	SKEQLTPLIKK2	12.5	1	33.9768
P02652	SKEQLTPLIKK	SKEQLTPLIKK3	12.5	1	7.64285
P02652	SPELQAEAK	SPELQAEAK1	12.5	0
P02652	SPELQAEAK	SPELQAEAK2	12.5	1	4.73634
P02652	SPELQAEAKSYFEK	SPELQAEAKSYFEK2	12.5	0
P02652	SPELQAEAKSYFEK	SPELQAEAKSYFEK3	12.5	0
P02652	SYFEKSKEQLTPLIK	SYFEKSKEQLTPLIK2	12.5	0
P02652	SYFEKSKEQLTPLIK	SYFEKSKEQLTPLIK3	12.5	0
P02652	SYFEKSKEQLTPLIK	SYFEKSKEQLTPLIK4	12.5	0
P02652	VKSPELQAEAK	VKSPELQAEAK2	12.5	1	15.5747
P02652	VKSPELQAEAK	VKSPELQAEAK3	12.5	1	2.69439
P02652	VKSPELQAEAKSYFEK	VKSPELQAEAKSYFEK2	12.5	0
P02652	VKSPELQAEAKSYFEK	VKSPELQAEAKSYFEK3	12.5	0
P02652	VKSPELQAEAKSYFEK	VKSPELQAEAKSYFEK4	12.5	0
P02654	EFGNTLEDK	EFGNTLEDK2	12.5	1	10.3079
P02654	EFGNTLEDKAR	EFGNTLEDKAR2	12.5	0
P02654	EFGNTLEDKAR	EFGNTLEDKAR3	12.5	0.8	59.2555
P02654	EKLKIDS	EKLKIDS1	12.5	0
P02654	EKLKIDS	EKLKIDS2	12.5	0
P02654	EWFSETFQK	EWFSETFQK2	12.5	1	32.1764
P02654	IKQSELSAK	IKQSELSAK2	12.5	1	30.6187
P02654	LKEFGNTLEDK	LKEFGNTLEDK2	12.5	1	47.8446
P02654	LKEFGNTLEDK	LKEFGNTLEDK3	12.5	1	45.4622
P02654	LKEFGNTLEDKAR	LKEFGNTLEDKAR2	12.5	0
P02654	LKEFGNTLEDKAR	LKEFGNTLEDKAR3	12.5	1	52.3634
P02654	MREWFSETFQK	MREWFSETFQK2	12.5	0
P02654	MREWFSETFQK	MREWFSETFQK3	12.5	1	34.9046
P02654	MREWFSETFQKVK	MREWFSETFQKVK4	12.5	0
P02655	ESLSSYWESAK	ESLSSYWESAK2	12.5	1	13.3871
P02655	LRDLYSK	LRDLYSK2	12.5	1	31.974
P02655	STAAMSTYTGIFTDQVLSVLK	STAAMSTYTGIFTDQVLSVLK3	12.5	0
P02655	STAAMSTYTGIFTDQVLSVLKGEE	STAAMSTYTGIFTDQVLSVLKGEE3	12.5	0
P02655	TAAQNLYEK	TAAQNLYEK2	12.5	1	6.63983
P02655	TAAQNLYEKTYLPAVDEK	TAAQNLYEKTYLPAVDEK3	12.5	0
P02655	TYLPAVDEK	TYLPAVDEK2	12.5	1	3.90843
P02655	TYLPAVDEKLR	TYLPAVDEKLR2	12.5	0.6	29.4907
P02655	TYLPAVDEKLR	TYLPAVDEKLR3	12.5	1	43.1255
P02655	TYLPAVDEKLRDLYSK	TYLPAVDEKLRDLYSK2	12.5	0
P02655	TYLPAVDEKLRDLYSK	TYLPAVDEKLRDLYSK3	12.5	0
P02655	TYLPAVDEKLRDLYSK	TYLPAVDEKLRDLYSK4	12.5	0
P02656	DALSSVQESQVAQQAR	DALSSVQESQVAQQAR2	12.5	1	20.9197
P02656	DALSSVQESQVAQQAR	DALSSVQESQVAQQAR3	12.5	1	23.0747
P02656	DKFSEFWDLDPEVRPTSAVAA	DKFSEFWDLDPEVRPTSAVAA3	12.5	0
P02656	DYWSTVK	DYWSTVK1	12.5	0
P02656	DYWSTVK	DYWSTVK2	12.5	1	2.97318
P02656	DYWSTVKDK	DYWSTVKDK2	12.5	1	58.5544
P02656	GWVTDGFSSLK	GWVTDGFSSLK2	12.5	1	41.2739
P02656	GWVTDGFSSLKDYWSTVK	GWVTDGFSSLKDYWSTVK3	12.5	0
P02656	GWVTDGFSSLKDYWSTVKDK	GWVTDGFSSLKDYWSTVKDK3	12.5	0
P02656	GWVTDGFSSLKDYWSTVKDK	GWVTDGFSSLKDYWSTVKDK4	12.5	0
P02656	HATKTAKDALSSVQESQVAQQAR	HATKTAKDALSSVQESQVAQQAR3	12.5	0
P02656	HATKTAKDALSSVQESQVAQQAR	HATKTAKDALSSVQESQVAQQAR4	12.5	0
P02656	TAKDALSSVQESQVAQQAR	TAKDALSSVQESQVAQQAR3	12.5	1	20.061
P02656	TAKDALSSVQESQVAQQAR	TAKDALSSVQESQVAQQAR4	12.5	0
P02671	ALAREVDLKDYEDQQK	ALAREVDLKDYEDQQK2	12.5	0
P02671	ALAREVDLKDYEDQQK	ALAREVDLKDYEDQQK3	12.5	0.8	58.4662
P02671	ALAREVDLKDYEDQQK	ALAREVDLKDYEDQQK4	12.5	0.6	7.55433
P02671	ALTDMPQMR	ALTDMPQMR2	12.5	1	3.05613
P02671	AQLVDMK	AQLVDMK1	12.5	1	25.0265
P02671	AQLVDMK	AQLVDMK2	12.5	1	7.36284
P02671	AQLVDMKR	AQLVDMKR2	12.5	1	29.3778
P02671	AQLVDMKRLEVDIDIK	AQLVDMKRLEVDIDIK2	12.5	0
P02671	AQLVDMKRLEVDIDIK	AQLVDMKRLEVDIDIK3	12.5	0
P02671	AQLVDMKRLEVDIDIK	AQLVDMKRLEVDIDIK4	12.5	0
P02671	DC(UniMod:4)DDVLQTHPSGTQSGIFNIK	DC(UniMod:4)DDVLQTHPSGTQSGIFNIK3	12.5	0
P02671	DLLPSRDR	DLLPSRDR2	12.5	1	10.0477
P02671	DNTYNRVSEDLR	DNTYNRVSEDLR2	12.5	0
P02671	DNTYNRVSEDLR	DNTYNRVSEDLR3	12.5	0
P02671	DRQHLPLIK	DRQHLPLIK2	12.5	1	61.1197
P02671	DSDWPFC(UniMod:4)SDEDWNYK	DSDWPFC(UniMod:4)SDEDWNYK3	12.5	0
P02671	DSDWPFC(UniMod:4)SDEDWNYKC(UniMod:4)PSGC(UniMod:4)R	DSDWPFC(UniMod:4)SDEDWNYKC(UniMod:4)PSGC(UniMod:4)R3	12.5	0
P02671	DSHSLTTNIMEILR	DSHSLTTNIMEILR2	12.5	0
P02671	DSHSLTTNIMEILR	DSHSLTTNIMEILR3	12.5	0
P02671	DSHSLTTNIMEILR	DSHSLTTNIMEILR4	12.5	0
P02671	DSHSLTTNIMEILRGDFSSANNR	DSHSLTTNIMEILRGDFSSANNR4	12.5	0
P02671	DYEDQQK	DYEDQQK2	12.5	0
P02671	DYEDQQKQLEQVIAK	DYEDQQKQLEQVIAK2	12.5	0
P02671	DYEDQQKQLEQVIAK	DYEDQQKQLEQVIAK3	12.5	0
P02671	EKVTSGSTTTTR	EKVTSGSTTTTR2	12.5	0
P02671	EKVTSGSTTTTR	EKVTSGSTTTTR3	12.5	0
P02671	EKVTSGSTTTTRR	EKVTSGSTTTTRR3	12.5	0
P02671	ESSSHHPGIAEFPSR	ESSSHHPGIAEFPSR2	12.5	1	19.715
P02671	ESSSHHPGIAEFPSR	ESSSHHPGIAEFPSR3	12.5	1	5.90603
P02671	ESSSHHPGIAEFPSR	ESSSHHPGIAEFPSR4	12.5	1	9.14421
P02671	ESSSHHPGIAEFPSRGK	ESSSHHPGIAEFPSRGK2	12.5	0
P02671	ESSSHHPGIAEFPSRGK	ESSSHHPGIAEFPSRGK3	12.5	0.8	73.6378
P02671	ESSSHHPGIAEFPSRGK	ESSSHHPGIAEFPSRGK4	12.5	1	18.4018
P02671	EVDLKDYEDQQK	EVDLKDYEDQQK2	12.5	1	6.99477
P02671	EVDLKDYEDQQK	EVDLKDYEDQQK3	12.5	1	9.3486
P02671	EVDLKDYEDQQKQLEQVIAK	EVDLKDYEDQQKQLEQVIAK3	12.5	0
P02671	EVDLKDYEDQQKQLEQVIAK	EVDLKDYEDQQKQLEQVIAK4	12.5	0
P02671	EVVTSEDGSDC(UniMod:4)PEAMDLGTLSGIGTLDGFR	EVVTSEDGSDC(UniMod:4)PEAMDLGTLSGIGTLDGFR4	12.5	0
P02671	EYHTEKLVTSK	EYHTEKLVTSK2	12.5	0
P02671	EYHTEKLVTSK	EYHTEKLVTSK3	12.5	0
P02671	EYHTEKLVTSKGDK	EYHTEKLVTSKGDK4	12.5	0
P02671	GDFSSANNR	GDFSSANNR1	12.5	0
P02671	GDFSSANNR	GDFSSANNR2	12.5	1	83.3597
P02671	GDFSSANNRDNTYNR	GDFSSANNRDNTYNR2	12.5	1	38.1887
P02671	GDFSSANNRDNTYNR	GDFSSANNRDNTYNR3	12.5	1	56.6614
P02671	GDFSSANNRDNTYNRVSEDLR	GDFSSANNRDNTYNRVSEDLR3	12.5	0
P02671	GDFSSANNRDNTYNRVSEDLR	GDFSSANNRDNTYNRVSEDLR4	12.5	0
P02671	GDSTFESK	GDSTFESK1	12.5	0
P02671	GDSTFESK	GDSTFESK2	12.5	1	21.9787
P02671	GDSTFESKSYK	GDSTFESKSYK2	12.5	0
P02671	GDSTFESKSYK	GDSTFESKSYK3	12.5	0
P02671	GGSTSYGTGSETESPR	GGSTSYGTGSETESPR2	12.5	1	14.4595
P02671	GGSTSYGTGSETESPR	GGSTSYGTGSETESPR3	12.5	0
P02671	GLIDEVNQDFTNR	GLIDEVNQDFTNR2	12.5	1	26.312
P02671	GLIDEVNQDFTNR	GLIDEVNQDFTNR3	12.5	0
P02671	GLIDEVNQDFTNRINK	GLIDEVNQDFTNRINK2	12.5	0
P02671	GLIDEVNQDFTNRINK	GLIDEVNQDFTNRINK3	12.5	0
P02671	GLIDEVNQDFTNRINKLK	GLIDEVNQDFTNRINKLK3	12.5	0
P02671	GLIDEVNQDFTNRINKLK	GLIDEVNQDFTNRINKLK4	12.5	0
P02671	GSAGHWTSESSVSGSTGQWHSESGSFR	GSAGHWTSESSVSGSTGQWHSESGSFR4	12.5	0
P02671	GSESGIFTNTK	GSESGIFTNTK2	12.5	1	7.49179
P02671	GSESGIFTNTKESSSHHPGIAEFPSR	GSESGIFTNTKESSSHHPGIAEFPSR3	12.5	0
P02671	GSESGIFTNTKESSSHHPGIAEFPSR	GSESGIFTNTKESSSHHPGIAEFPSR4	12.5	0
P02671	GSESGIFTNTKESSSHHPGIAEFPSRGK	GSESGIFTNTKESSSHHPGIAEFPSRGK4	12.5	0
P02671	HPDEAAFFDTASTGK	HPDEAAFFDTASTGK2	12.5	1	17.9266
P02671	HPDEAAFFDTASTGK	HPDEAAFFDTASTGK3	12.5	1	20.5222
P02671	HQSAC(UniMod:4)KDSDWPFC(UniMod:4)SDEDWNYK	HQSAC(UniMod:4)KDSDWPFC(UniMod:4)SDEDWNYK3	12.5	0
P02671	HQSAC(UniMod:4)KDSDWPFC(UniMod:4)SDEDWNYK	HQSAC(UniMod:4)KDSDWPFC(UniMod:4)SDEDWNYK4	12.5	0
P02671	HQSAC(UniMod:4)KDSDWPFC(UniMod:4)SDEDWNYKC(UniMod:4)PSGC(UniMod:4)R	HQSAC(UniMod:4)KDSDWPFC(UniMod:4)SDEDWNYKC(UniMod:4)PSGC(UniMod:4)R4	12.5	0
P02671	HRHPDEAAFFDTASTGK	HRHPDEAAFFDTASTGK2	12.5	0.8	71.959
P02671	HRHPDEAAFFDTASTGK	HRHPDEAAFFDTASTGK3	12.5	1	4.38948
P02671	HRHPDEAAFFDTASTGK	HRHPDEAAFFDTASTGK4	12.5	1	1.45144
P02671	IRPLVTQ	IRPLVTQ2	12.5	0
P02671	KVIEKVQHIQLLQK	KVIEKVQHIQLLQK2	12.5	0
P02671	KVIEKVQHIQLLQK	KVIEKVQHIQLLQK3	12.5	1	21.7581
P02671	KVIEKVQHIQLLQK	KVIEKVQHIQLLQK4	12.5	1	37.6611
P02671	LEVDIDIK	LEVDIDIK1	12.5	0
P02671	LEVDIDIK	LEVDIDIK2	12.5	0
P02671	LEVDIDIKIR	LEVDIDIKIR3	12.5	0
P02671	LKNSLFEYQK	LKNSLFEYQK2	12.5	1	17.0274
P02671	LKNSLFEYQK	LKNSLFEYQK3	12.5	1	9.48898
P02671	LKNSLFEYQKNNK	LKNSLFEYQKNNK3	12.5	0
P02671	LKNSLFEYQKNNK	LKNSLFEYQKNNK4	12.5	0
P02671	LVTSKGDKELR	LVTSKGDKELR2	12.5	0
P02671	LVTSKGDKELR	LVTSKGDKELR3	12.5	1	31.9526
P02671	MADEAGSEADHEGTHSTK	MADEAGSEADHEGTHSTK2	12.5	0
P02671	MADEAGSEADHEGTHSTK	MADEAGSEADHEGTHSTK3	12.5	1	17.8397
P02671	MADEAGSEADHEGTHSTK	MADEAGSEADHEGTHSTK4	12.5	1	74.7378
P02671	MADEAGSEADHEGTHSTKR	MADEAGSEADHEGTHSTKR3	12.5	0.8	22.1587
P02671	MADEAGSEADHEGTHSTKR	MADEAGSEADHEGTHSTKR4	12.5	1	25.2471
P02671	MELERPGGNEITR	MELERPGGNEITR2	12.5	1	34.4661
P02671	MELERPGGNEITR	MELERPGGNEITR3	12.5	1	3.48781
P02671	MELERPGGNEITRGGSTSYGTGSETESPR	MELERPGGNEITRGGSTSYGTGSETESPR4	12.5	0
P02671	MKGLIDEVNQDFTNR	MKGLIDEVNQDFTNR2	12.5	0
P02671	MKGLIDEVNQDFTNR	MKGLIDEVNQDFTNR3	12.5	0.8	72.4554
P02671	MKGLIDEVNQDFTNRINK	MKGLIDEVNQDFTNRINK3	12.5	0
P02671	MKGLIDEVNQDFTNRINK	MKGLIDEVNQDFTNRINK4	12.5	0
P02671	MKPVPDLVPGNFK	MKPVPDLVPGNFK2	12.5	1	10.823
P02671	MKPVPDLVPGNFK	MKPVPDLVPGNFK3	12.5	1	7.2065
P02671	MKPVPDLVPGNFKSQLQK	MKPVPDLVPGNFKSQLQK3	12.5	0
P02671	MKPVPDLVPGNFKSQLQK	MKPVPDLVPGNFKSQLQK4	12.5	0
P02671	NNKDSHSLTTNIMEILR	NNKDSHSLTTNIMEILR3	12.5	1	51.5939
P02671	NNKDSHSLTTNIMEILR	NNKDSHSLTTNIMEILR4	12.5	1	59.0495
P02671	NPGSSGTGGTATWK	NPGSSGTGGTATWK2	12.5	0
P02671	NPSSAGSWNSGSSGPGSTGNR	NPSSAGSWNSGSSGPGSTGNR3	12.5	1	28.5655
P02671	NSLFEYQK	NSLFEYQK2	12.5	1	2.81656
P02671	NSLFEYQKNNK	NSLFEYQKNNK2	12.5	0
P02671	NSLFEYQKNNK	NSLFEYQKNNK3	12.5	0
P02671	NSLFEYQKNNKDSHSLTTNIMEILR	NSLFEYQKNNKDSHSLTTNIMEILR4	12.5	0
P02671	NVRAQLVDMK	NVRAQLVDMK2	12.5	0
P02671	PGGNEITR	PGGNEITR2	12.5	0
P02671	PGSTGTWNPGSSER	PGSTGTWNPGSSER2	12.5	1	21.9612
P02671	PNNPDWGTFEEVSGNVSPGTR	PNNPDWGTFEEVSGNVSPGTR3	12.5	0
P02671	PNNPDWGTFEEVSGNVSPGTRR	PNNPDWGTFEEVSGNVSPGTRR3	12.5	0
P02671	PVPDLVPGNFK	PVPDLVPGNFK2	12.5	1	10.8291
P02671	QFTSSTSYNR	QFTSSTSYNR2	12.5	1	4.60288
P02671	QFTSSTSYNRGDSTFESK	QFTSSTSYNRGDSTFESK3	12.5	1	18.3592
P02671	QFTSSTSYNRGDSTFESKSYK	QFTSSTSYNRGDSTFESKSYK3	12.5	0
P02671	QFTSSTSYNRGDSTFESKSYK	QFTSSTSYNRGDSTFESKSYK4	12.5	0
P02671	QHLPLIK	QHLPLIK1	12.5	0
P02671	QHLPLIK	QHLPLIK2	12.5	1	6.19678
P02671	QLEQVIAK	QLEQVIAK1	12.5	0
P02671	QLEQVIAK	QLEQVIAK2	12.5	1	9.91096
P02671	QLEQVIAKDLLPSR	QLEQVIAKDLLPSR2	12.5	0
P02671	QLEQVIAKDLLPSR	QLEQVIAKDLLPSR3	12.5	0
P02671	QLEQVIAKDLLPSRDR	QLEQVIAKDLLPSRDR3	12.5	0
P02671	QLEQVIAKDLLPSRDR	QLEQVIAKDLLPSRDR4	12.5	0
P02671	RLEVDIDIK	RLEVDIDIK2	12.5	0
P02671	RLEVDIDIKIR	RLEVDIDIKIR2	12.5	0
P02671	RLEVDIDIKIR	RLEVDIDIKIR3	12.5	0
P02671	SC(UniMod:4)SKTVTKTVIGPDGHK	SC(UniMod:4)SKTVTKTVIGPDGHK3	12.5	0
P02671	SC(UniMod:4)SKTVTKTVIGPDGHK	SC(UniMod:4)SKTVTKTVIGPDGHK4	12.5	0
P02671	SQLQKVPPEWK	SQLQKVPPEWK2	12.5	0
P02671	SQLQKVPPEWK	SQLQKVPPEWK3	12.5	1	33.9408
P02671	SRIEVLK	SRIEVLK2	12.5	1	9.74117
P02671	SSSYSKQFTSSTSYNR	SSSYSKQFTSSTSYNR3	12.5	0
P02671	SSSYSKQFTSSTSYNRGDSTFESK	SSSYSKQFTSSTSYNRGDSTFESK3	12.5	0
P02671	SSSYSKQFTSSTSYNRGDSTFESK	SSSYSKQFTSSTSYNRGDSTFESK4	12.5	0
P02671	SYKMADEAGSEADHEGTHSTK	SYKMADEAGSEADHEGTHSTK3	12.5	0
P02671	SYKMADEAGSEADHEGTHSTK	SYKMADEAGSEADHEGTHSTK4	12.5	0.2
P02671	SYKMADEAGSEADHEGTHSTKR	SYKMADEAGSEADHEGTHSTKR3	12.5	0
P02671	SYKMADEAGSEADHEGTHSTKR	SYKMADEAGSEADHEGTHSTKR4	12.5	0
P02671	TFPGFFSPMLGEFVSETESR	TFPGFFSPMLGEFVSETESR3	12.5	0
P02671	TGKEKVTSGSTTTTR	TGKEKVTSGSTTTTR3	12.5	0
P02671	TVIGPDGHK	TVIGPDGHK1	12.5	0
P02671	TVIGPDGHK	TVIGPDGHK2	12.5	1	19.0468
P02671	TVIGPDGHKEVTK	TVIGPDGHKEVTK2	12.5	0
P02671	TVIGPDGHKEVTK	TVIGPDGHKEVTK3	12.5	1	26.6638
P02671	TVTKTVIGPDGHK	TVTKTVIGPDGHK2	12.5	0
P02671	TVTKTVIGPDGHK	TVTKTVIGPDGHK3	12.5	0.4	61.5409
P02671	TVTKTVIGPDGHKEVTK	TVTKTVIGPDGHKEVTK2	12.5	0
P02671	TVTKTVIGPDGHKEVTK	TVTKTVIGPDGHKEVTK3	12.5	0
P02671	TVTKTVIGPDGHKEVTK	TVTKTVIGPDGHKEVTK4	12.5	0.6	59.5657
P02671	VELEDWAGNEAYAEYHFR	VELEDWAGNEAYAEYHFR3	12.5	0
P02671	VIEKVQHIQLLQK	VIEKVQHIQLLQK2	12.5	0
P02671	VIEKVQHIQLLQK	VIEKVQHIQLLQK3	12.5	1	14.8826
P02671	VIEKVQHIQLLQKNVR	VIEKVQHIQLLQKNVR3	12.5	0
P02671	VIEKVQHIQLLQKNVR	VIEKVQHIQLLQKNVR4	12.5	0
P02671	VQHIQLLQK	VQHIQLLQK2	12.5	1	11.2727
P02671	VQHIQLLQKNVR	VQHIQLLQKNVR2	12.5	0
P02671	VQHIQLLQKNVR	VQHIQLLQKNVR3	12.5	0
P02671	VSEDLRSR	VSEDLRSR2	12.5	0
P02671	VSEDLRSRIEVLK	VSEDLRSRIEVLK3	12.5	0
P02671	VTSGSTTTTR	VTSGSTTTTR2	12.5	0.2
P02675	AHYGGFTVQNEANK	AHYGGFTVQNEANK2	12.5	1	37.2188
P02675	AHYGGFTVQNEANK	AHYGGFTVQNEANK3	12.5	1	22.0338
P02675	AHYGGFTVQNEANKYQISVNK	AHYGGFTVQNEANKYQISVNK3	12.5	0
P02675	AHYGGFTVQNEANKYQISVNK	AHYGGFTVQNEANKYQISVNK4	12.5	0
P02675	AHYGGFTVQNEANKYQISVNKYR	AHYGGFTVQNEANKYQISVNKYR3	12.5	0
P02675	AHYGGFTVQNEANKYQISVNKYR	AHYGGFTVQNEANKYQISVNKYR4	12.5	0
P02675	C(UniMod:4)HAANPNGRYYWGGQYTWDMAK	C(UniMod:4)HAANPNGRYYWGGQYTWDMAK3	12.5	0
P02675	C(UniMod:4)HAANPNGRYYWGGQYTWDMAK	C(UniMod:4)HAANPNGRYYWGGQYTWDMAK4	12.5	0
P02675	DNDGWLTSDPR	DNDGWLTSDPR2	12.5	1	28.3503
P02675	DNDGWLTSDPRK	DNDGWLTSDPRK2	12.5	0
P02675	DNDGWLTSDPRK	DNDGWLTSDPRK3	12.5	0.8	74.6759
P02675	DNENVVNEYSSELEK	DNENVVNEYSSELEK2	12.5	0
P02675	DNENVVNEYSSELEK	DNENVVNEYSSELEK3	12.5	0
P02675	EC(UniMod:4)EEIIR	EC(UniMod:4)EEIIR1	12.5	0
P02675	EC(UniMod:4)EEIIR	EC(UniMod:4)EEIIR2	12.5	1	3.48161
P02675	EC(UniMod:4)EEIIRK	EC(UniMod:4)EEIIRK2	12.5	1	58.9529
P02675	EDGGGWWYNR	EDGGGWWYNR2	12.5	1	16.0584
P02675	EEAPSLR	EEAPSLR2	12.5	1	70.8656
P02675	EEAPSLRPAPPPISGGGYR	EEAPSLRPAPPPISGGGYR2	12.5	0
P02675	EEAPSLRPAPPPISGGGYR	EEAPSLRPAPPPISGGGYR3	12.5	1	30.2511
P02675	EEAPSLRPAPPPISGGGYR	EEAPSLRPAPPPISGGGYR4	12.5	0
P02675	GGETSEMYLIQPDSSVK	GGETSEMYLIQPDSSVK2	12.5	0
P02675	GGETSEMYLIQPDSSVKPYR	GGETSEMYLIQPDSSVKPYR3	12.5	0
P02675	GGETSEMYLIQPDSSVKPYR	GGETSEMYLIQPDSSVKPYR4	12.5	0
P02675	GSWYSMR	GSWYSMR1	12.5	0
P02675	GSWYSMR	GSWYSMR2	12.5	1	3.61404
P02675	GSWYSMRK	GSWYSMRK2	12.5	1	22.1117
P02675	HGTDDGVVWMNWK	HGTDDGVVWMNWK2	12.5	0
P02675	HGTDDGVVWMNWK	HGTDDGVVWMNWK3	12.5	1	20.6335
P02675	HGTDDGVVWMNWKGSWYSMR	HGTDDGVVWMNWKGSWYSMR3	12.5	0
P02675	HGTDDGVVWMNWKGSWYSMR	HGTDDGVVWMNWKGSWYSMR4	12.5	0
P02675	HGTDDGVVWMNWKGSWYSMRK	HGTDDGVVWMNWKGSWYSMRK3	12.5	0
P02675	HGTDDGVVWMNWKGSWYSMRK	HGTDDGVVWMNWKGSWYSMRK4	12.5	0
P02675	HQLYIDETVNSNIPTNLR	HQLYIDETVNSNIPTNLR3	12.5	0
P02675	HQLYIDETVNSNIPTNLRVLR	HQLYIDETVNSNIPTNLRVLR3	12.5	0
P02675	HQLYIDETVNSNIPTNLRVLR	HQLYIDETVNSNIPTNLRVLR4	12.5	0
P02675	IQKLESDVSAQMEYC(UniMod:4)R	IQKLESDVSAQMEYC(UniMod:4)R2	12.5	0
P02675	IQKLESDVSAQMEYC(UniMod:4)R	IQKLESDVSAQMEYC(UniMod:4)R3	12.5	1	27.4317
P02675	IQKLESDVSAQMEYC(UniMod:4)R	IQKLESDVSAQMEYC(UniMod:4)R4	12.5	0
P02675	IRPFFPQQ	IRPFFPQQ2	12.5	1	5.17007
P02675	KGGETSEMYLIQPDSSVK	KGGETSEMYLIQPDSSVK3	12.5	0
P02675	KGGETSEMYLIQPDSSVKPYR	KGGETSEMYLIQPDSSVKPYR3	12.5	1	46.9852
P02675	KGGETSEMYLIQPDSSVKPYR	KGGETSEMYLIQPDSSVKPYR4	12.5	1	39.1573
P02675	KQC(UniMod:4)SKEDGGGWWYNR	KQC(UniMod:4)SKEDGGGWWYNR2	12.5	0
P02675	KQC(UniMod:4)SKEDGGGWWYNR	KQC(UniMod:4)SKEDGGGWWYNR3	12.5	1	29.6732
P02675	KQC(UniMod:4)SKEDGGGWWYNR	KQC(UniMod:4)SKEDGGGWWYNR4	12.5	1	9.97067
P02675	KWDPYKQGFGNVATNTDGK	KWDPYKQGFGNVATNTDGK3	12.5	1	19.6752
P02675	KWDPYKQGFGNVATNTDGK	KWDPYKQGFGNVATNTDGK4	12.5	1	31.7649
P02675	LESDVSAQMEYC(UniMod:4)R	LESDVSAQMEYC(UniMod:4)R2	12.5	1	46.2351
P02675	LESDVSAQMEYC(UniMod:4)R	LESDVSAQMEYC(UniMod:4)R3	12.5	0
P02675	LESDVSAQMEYC(UniMod:4)RTPC(UniMod:4)TVSC(UniMod:4)NIPVVSGK	LESDVSAQMEYC(UniMod:4)RTPC(UniMod:4)TVSC(UniMod:4)NIPVVSGK4	12.5	0
P02675	MGPTELLIEMEDWK	MGPTELLIEMEDWK2	12.5	0
P02675	MGPTELLIEMEDWK	MGPTELLIEMEDWK3	12.5	0
P02675	MGPTELLIEMEDWKGDK	MGPTELLIEMEDWKGDK3	12.5	0
P02675	MGPTELLIEMEDWKGDKVK	MGPTELLIEMEDWKGDKVK3	12.5	0
P02675	MGPTELLIEMEDWKGDKVK	MGPTELLIEMEDWKGDKVK4	12.5	0
P02675	MSMKIRPFFPQQ	MSMKIRPFFPQQ2	12.5	0
P02675	MSMKIRPFFPQQ	MSMKIRPFFPQQ3	12.5	0
P02675	NSVDELNNNVEAVSQTSSSSFQYMYLLK	NSVDELNNNVEAVSQTSSSSFQYMYLLK4	12.5	0
P02675	NYC(UniMod:4)GLPGEYWLGNDK	NYC(UniMod:4)GLPGEYWLGNDK2	12.5	0.8	54.4477
P02675	NYC(UniMod:4)GLPGEYWLGNDK	NYC(UniMod:4)GLPGEYWLGNDK3	12.5	0
P02675	NYC(UniMod:4)GLPGEYWLGNDKISQLTR	NYC(UniMod:4)GLPGEYWLGNDKISQLTR3	12.5	0
P02675	PAPPPISGGGYR	PAPPPISGGGYR2	12.5	1	14.0942
P02675	QC(UniMod:4)SKEDGGGWWYNR	QC(UniMod:4)SKEDGGGWWYNR2	12.5	1	64.7823
P02675	QC(UniMod:4)SKEDGGGWWYNR	QC(UniMod:4)SKEDGGGWWYNR3	12.5	1	8.01731
P02675	QC(UniMod:4)SKEDGGGWWYNRC(UniMod:4)HAANPNGR	QC(UniMod:4)SKEDGGGWWYNRC(UniMod:4)HAANPNGR4	12.5	0
P02675	QDGSVDFGR	QDGSVDFGR1	12.5	0
P02675	QDGSVDFGR	QDGSVDFGR2	12.5	1	2.54579
P02675	QDGSVDFGRK	QDGSVDFGRK2	12.5	1	19.2845
P02675	QDGSVDFGRKWDPYK	QDGSVDFGRKWDPYK3	12.5	0
P02675	QGFGNVATNTDGK	QGFGNVATNTDGK2	12.5	1	5.26
P02675	QGFGNVATNTDGKNYC(UniMod:4)GLPGEYWLGNDK	QGFGNVATNTDGKNYC(UniMod:4)GLPGEYWLGNDK4	12.5	0
P02675	QKQVKDNENVVNEYSSELEK	QKQVKDNENVVNEYSSELEK3	12.5	0
P02675	QKQVKDNENVVNEYSSELEK	QKQVKDNENVVNEYSSELEK4	12.5	0
P02675	QVKDNENVVNEYSSELEK	QVKDNENVVNEYSSELEK3	12.5	0
P02675	REEAPSLRPAPPPISGGGYR	REEAPSLRPAPPPISGGGYR3	12.5	1	27.8393
P02675	REEAPSLRPAPPPISGGGYR	REEAPSLRPAPPPISGGGYR4	12.5	1	22.3073
P02675	SILENLR	SILENLR1	12.5	0
P02675	SILENLR	SILENLR2	12.5	1	3.27926
P02675	SILENLRSK	SILENLRSK2	12.5	0
P02675	SKIQKLESDVSAQMEYC(UniMod:4)R	SKIQKLESDVSAQMEYC(UniMod:4)R3	12.5	0
P02675	SKIQKLESDVSAQMEYC(UniMod:4)R	SKIQKLESDVSAQMEYC(UniMod:4)R4	12.5	0
P02675	TMTIHNGMFFSTYDR	TMTIHNGMFFSTYDR2	12.5	0
P02675	TMTIHNGMFFSTYDR	TMTIHNGMFFSTYDR3	12.5	0
P02675	TMTIHNGMFFSTYDRDNDGWLTSDPR	TMTIHNGMFFSTYDRDNDGWLTSDPR4	12.5	0
P02675	TMTIHNGMFFSTYDRDNDGWLTSDPRK	TMTIHNGMFFSTYDRDNDGWLTSDPRK4	12.5	0
P02675	TPC(UniMod:4)TVSC(UniMod:4)NIPVVSGK	TPC(UniMod:4)TVSC(UniMod:4)NIPVVSGK2	12.5	1	4.09146
P02675	TPC(UniMod:4)TVSC(UniMod:4)NIPVVSGK	TPC(UniMod:4)TVSC(UniMod:4)NIPVVSGK3	12.5	1	54.8035
P02675	TPC(UniMod:4)TVSC(UniMod:4)NIPVVSGKEC(UniMod:4)EEIIR	TPC(UniMod:4)TVSC(UniMod:4)NIPVVSGKEC(UniMod:4)EEIIR3	12.5	0
P02675	TPC(UniMod:4)TVSC(UniMod:4)NIPVVSGKEC(UniMod:4)EEIIR	TPC(UniMod:4)TVSC(UniMod:4)NIPVVSGKEC(UniMod:4)EEIIR4	12.5	0
P02675	TPC(UniMod:4)TVSC(UniMod:4)NIPVVSGKEC(UniMod:4)EEIIRK	TPC(UniMod:4)TVSC(UniMod:4)NIPVVSGKEC(UniMod:4)EEIIRK3	12.5	0
P02675	TPC(UniMod:4)TVSC(UniMod:4)NIPVVSGKEC(UniMod:4)EEIIRK	TPC(UniMod:4)TVSC(UniMod:4)NIPVVSGKEC(UniMod:4)EEIIRK4	12.5	0
P02675	VKAHYGGFTVQNEANK	VKAHYGGFTVQNEANK3	12.5	0
P02675	VKAHYGGFTVQNEANKYQISVNK	VKAHYGGFTVQNEANKYQISVNK3	12.5	0
P02675	VKAHYGGFTVQNEANKYQISVNK	VKAHYGGFTVQNEANKYQISVNK4	12.5	0
P02675	VLRSILENLR	VLRSILENLR3	12.5	0
P02675	VYC(UniMod:4)DMNTENGGWTVIQNR	VYC(UniMod:4)DMNTENGGWTVIQNR3	12.5	0
P02675	VYC(UniMod:4)DMNTENGGWTVIQNRQDGSVDFGRK	VYC(UniMod:4)DMNTENGGWTVIQNRQDGSVDFGRK4	12.5	0
P02675	WDPYKQGFGNVATNTDGK	WDPYKQGFGNVATNTDGK3	12.5	1	39.1649
P02675	YQISVNK	YQISVNK1	12.5	0
P02675	YQISVNK	YQISVNK2	12.5	1	13.9183
P02675	YQISVNKYR	YQISVNKYR2	12.5	0
P02675	YYWGGQYTWDMAK	YYWGGQYTWDMAK2	12.5	0
P02675	YYWGGQYTWDMAK	YYWGGQYTWDMAK3	12.5	0
P02675	YYWGGQYTWDMAKHGTDDGVVWMNWK	YYWGGQYTWDMAKHGTDDGVVWMNWK4	12.5	0
P02679	AIQLTYNPDESSKPNMIDAATLK	AIQLTYNPDESSKPNMIDAATLK3	12.5	0
P02679	AIQLTYNPDESSKPNMIDAATLK	AIQLTYNPDESSKPNMIDAATLK4	12.5	0
P02679	AIQLTYNPDESSKPNMIDAATLKSR	AIQLTYNPDESSKPNMIDAATLKSR3	12.5	0
P02679	AIQLTYNPDESSKPNMIDAATLKSR	AIQLTYNPDESSKPNMIDAATLKSR4	12.5	0
P02679	ANQQFLVYC(UniMod:4)EIDGSGNGWTVFQK	ANQQFLVYC(UniMod:4)EIDGSGNGWTVFQK3	12.5	0
P02679	ANQQFLVYC(UniMod:4)EIDGSGNGWTVFQKR	ANQQFLVYC(UniMod:4)EIDGSGNGWTVFQKR3	12.5	0
P02679	ASTPNGYDNGIIWATWK	ASTPNGYDNGIIWATWK2	12.5	0
P02679	ASTPNGYDNGIIWATWK	ASTPNGYDNGIIWATWK3	12.5	0
P02679	ASTPNGYDNGIIWATWKTR	ASTPNGYDNGIIWATWKTR3	12.5	0
P02679	C(UniMod:4)HAGHLNGVYYQGGTYSK	C(UniMod:4)HAGHLNGVYYQGGTYSK3	12.5	1	17.4991
P02679	C(UniMod:4)HAGHLNGVYYQGGTYSK	C(UniMod:4)HAGHLNGVYYQGGTYSK4	12.5	1	22.319
P02679	DC(UniMod:4)QDIANK	DC(UniMod:4)QDIANK1	12.5	0.2
P02679	DC(UniMod:4)QDIANK	DC(UniMod:4)QDIANK2	12.5	1	41.4275
P02679	DC(UniMod:4)QDIANKGAK	DC(UniMod:4)QDIANKGAK2	12.5	0.2
P02679	DC(UniMod:4)QDIANKGAK	DC(UniMod:4)QDIANKGAK3	12.5	0.2
P02679	DNC(UniMod:4)C(UniMod:4)ILDER	DNC(UniMod:4)C(UniMod:4)ILDER2	12.5	1	3.20742
P02679	DTVQIHDITGK	DTVQIHDITGK2	12.5	0
P02679	DTVQIHDITGK	DTVQIHDITGK3	12.5	0
P02679	DTVQIHDITGKDC(UniMod:4)QDIANK	DTVQIHDITGKDC(UniMod:4)QDIANK3	12.5	0
P02679	DTVQIHDITGKDC(UniMod:4)QDIANK	DTVQIHDITGKDC(UniMod:4)QDIANK4	12.5	0
P02679	DTVQIHDITGKDC(UniMod:4)QDIANKGAK	DTVQIHDITGKDC(UniMod:4)QDIANKGAK3	12.5	0
P02679	DTVQIHDITGKDC(UniMod:4)QDIANKGAK	DTVQIHDITGKDC(UniMod:4)QDIANKGAK4	12.5	0
P02679	EGFGHLSPTGTTEFWLGNEK	EGFGHLSPTGTTEFWLGNEK3	12.5	0
P02679	EGFGHLSPTGTTEFWLGNEK	EGFGHLSPTGTTEFWLGNEK4	12.5	0
P02679	EKVAQLEAQC(UniMod:4)QEPC(UniMod:4)K	EKVAQLEAQC(UniMod:4)QEPC(UniMod:4)K3	12.5	0
P02679	EKVAQLEAQC(UniMod:4)QEPC(UniMod:4)KDTVQIHDITGK	EKVAQLEAQC(UniMod:4)QEPC(UniMod:4)KDTVQIHDITGK4	12.5	0
P02679	FGSYC(UniMod:4)PTTC(UniMod:4)GIADFLSTYQTK	FGSYC(UniMod:4)PTTC(UniMod:4)GIADFLSTYQTK3	12.5	0
P02679	FGSYC(UniMod:4)PTTC(UniMod:4)GIADFLSTYQTK	FGSYC(UniMod:4)PTTC(UniMod:4)GIADFLSTYQTK4	12.5	0
P02679	FGSYC(UniMod:4)PTTC(UniMod:4)GIADFLSTYQTKVDK	FGSYC(UniMod:4)PTTC(UniMod:4)GIADFLSTYQTKVDK3	12.5	0
P02679	IHLISTQSAIPYALR	IHLISTQSAIPYALR2	12.5	0
P02679	IHLISTQSAIPYALR	IHLISTQSAIPYALR3	12.5	1	43.8677
P02679	IHLISTQSAIPYALR	IHLISTQSAIPYALR4	12.5	0
P02679	IHLISTQSAIPYALRVELEDWNGR	IHLISTQSAIPYALRVELEDWNGR3	12.5	0
P02679	IHLISTQSAIPYALRVELEDWNGR	IHLISTQSAIPYALRVELEDWNGR4	12.5	0
P02679	IIPFNRLTIGEGQQHHLGGAK	IIPFNRLTIGEGQQHHLGGAK3	12.5	0
P02679	IIPFNRLTIGEGQQHHLGGAK	IIPFNRLTIGEGQQHHLGGAK4	12.5	0
P02679	IVNLKEK	IVNLKEK1	12.5	0
P02679	IVNLKEK	IVNLKEK2	12.5	1	25.345
P02679	KMLEEIMK	KMLEEIMK2	12.5	1	14.3927
P02679	KMLEEIMKYEASILTHDSSIR	KMLEEIMKYEASILTHDSSIR3	12.5	0
P02679	KMLEEIMKYEASILTHDSSIR	KMLEEIMKYEASILTHDSSIR4	12.5	0
P02679	KNWIQYK	KNWIQYK1	12.5	0
P02679	KNWIQYK	KNWIQYK2	12.5	1	21.284
P02679	KNWIQYKEGFGHLSPTGTTEFWLGNEK	KNWIQYKEGFGHLSPTGTTEFWLGNEK4	12.5	0
P02679	LDGSVDFK	LDGSVDFK1	12.5	0
P02679	LDGSVDFK	LDGSVDFK2	12.5	1	10.2953
P02679	LDGSVDFKK	LDGSVDFKK2	12.5	1	19.3619
P02679	LDGSVDFKKNWIQYK	LDGSVDFKKNWIQYK2	12.5	0
P02679	LDGSVDFKKNWIQYK	LDGSVDFKKNWIQYK3	12.5	0
P02679	LDGSVDFKKNWIQYK	LDGSVDFKKNWIQYK4	12.5	0
P02679	LTIGEGQQHHLGGAK	LTIGEGQQHHLGGAK2	12.5	1	33.4698
P02679	LTIGEGQQHHLGGAK	LTIGEGQQHHLGGAK3	12.5	1	7.4113
P02679	MLEEIMK	MLEEIMK1	12.5	1	71.1068
P02679	MLEEIMK	MLEEIMK2	12.5	1	4.96138
P02679	MLEEIMKYEASILTHDSSIR	MLEEIMKYEASILTHDSSIR3	12.5	0
P02679	MLEEIMKYEASILTHDSSIR	MLEEIMKYEASILTHDSSIR4	12.5	0
P02679	NWIQYKEGFGHLSPTGTTEFWLGNEK	NWIQYKEGFGHLSPTGTTEFWLGNEK4	12.5	0
P02679	PNMIDAATLK	PNMIDAATLK2	12.5	0
P02679	QLIKAIQLTYNPDESSKPNMIDAATLK	QLIKAIQLTYNPDESSKPNMIDAATLK4	12.5	0
P02679	QSGLYFIK	QSGLYFIK2	12.5	1	40.6873
P02679	QSGLYFIKPLK	QSGLYFIKPLK2	12.5	1	20.7412
P02679	QSGLYFIKPLK	QSGLYFIKPLK3	12.5	1	6.0738
P02679	RLDGSVDFK	RLDGSVDFK2	12.5	1	3.29888
P02679	RLDGSVDFKK	RLDGSVDFKK2	12.5	1	67.1057
P02679	TRWYSMK	TRWYSMK2	12.5	0
P02679	TRWYSMKK	TRWYSMKK2	12.5	0
P02679	TSEVKQLIK	TSEVKQLIK2	12.5	0
P02679	TSTADYAMFK	TSTADYAMFK2	12.5	1	2.41239
P02679	TSTADYAMFKVGPEADKYR	TSTADYAMFKVGPEADKYR3	12.5	0
P02679	TSTADYAMFKVGPEADKYR	TSTADYAMFKVGPEADKYR4	12.5	0
P02679	TTMKIIPFNR	TTMKIIPFNR2	12.5	0
P02679	TTMKIIPFNR	TTMKIIPFNR3	12.5	0
P02679	VAQLEAQC(UniMod:4)QEPC(UniMod:4)K	VAQLEAQC(UniMod:4)QEPC(UniMod:4)K2	12.5	1	32.9824
P02679	VAQLEAQC(UniMod:4)QEPC(UniMod:4)KDTVQIHDITGK	VAQLEAQC(UniMod:4)QEPC(UniMod:4)KDTVQIHDITGK3	12.5	0
P02679	VAQLEAQC(UniMod:4)QEPC(UniMod:4)KDTVQIHDITGK	VAQLEAQC(UniMod:4)QEPC(UniMod:4)KDTVQIHDITGK4	12.5	0.8	46.5401
P02679	VDKDLQSLEDILHQVENK	VDKDLQSLEDILHQVENK3	12.5	0
P02679	VDKDLQSLEDILHQVENK	VDKDLQSLEDILHQVENK4	12.5	0
P02679	VELEDWNGR	VELEDWNGR2	12.5	1	4.176
P02679	VELEDWNGRTSTADYAMFK	VELEDWNGRTSTADYAMFK3	12.5	0
P02679	VGPEADKYR	VGPEADKYR2	12.5	1	26.4407
P02679	YEASILTHDSSIR	YEASILTHDSSIR2	12.5	1	14.1017
P02679	YEASILTHDSSIR	YEASILTHDSSIR3	12.5	1	4.56352
P02679	YLQEIYNSNNQK	YLQEIYNSNNQK2	12.5	1	3.17699
P02679	YLQEIYNSNNQK	YLQEIYNSNNQK3	12.5	1	25.8468
P02679	YLQEIYNSNNQKIVNLK	YLQEIYNSNNQKIVNLK3	12.5	0
P02679	YLQEIYNSNNQKIVNLKEK	YLQEIYNSNNQKIVNLKEK3	12.5	0
P02679	YLQEIYNSNNQKIVNLKEK	YLQEIYNSNNQKIVNLKEK4	12.5	0
P02679-2	LTIGEGQQHHLGGAKQAGDV	LTIGEGQQHHLGGAKQAGDV3	12.5	0
P02679-2	LTIGEGQQHHLGGAKQAGDV	LTIGEGQQHHLGGAKQAGDV4	12.5	0
P02741	ALKYEVQGEVFTKPQLWP	ALKYEVQGEVFTKPQLWP3	12.5	0
P02741	ESDTSYVSLK	ESDTSYVSLK2	12.5	0.8	58.901
P02741	ESDTSYVSLKAPLTKPLK	ESDTSYVSLKAPLTKPLK4	12.5	0
P02741	KAFVFPK	KAFVFPK2	12.5	0
P02741	RQDNEILIFWSK	RQDNEILIFWSK3	12.5	0
P02743	AYSDLSR	AYSDLSR2	12.5	1	20.1852
P02743	AYSLFSYNTQGR	AYSLFSYNTQGR2	12.5	1	13.212
P02743	AYSLFSYNTQGRDNELLVYK	AYSLFSYNTQGRDNELLVYK3	12.5	0
P02743	AYSLFSYNTQGRDNELLVYKER	AYSLFSYNTQGRDNELLVYKER3	12.5	0
P02743	AYSLFSYNTQGRDNELLVYKER	AYSLFSYNTQGRDNELLVYKER4	12.5	0
P02743	DNELLVYK	DNELLVYK2	12.5	0
P02743	DNELLVYKER	DNELLVYKER2	12.5	0
P02743	DNELLVYKER	DNELLVYKER3	12.5	0
P02743	GLRQGYFVEAQPK	GLRQGYFVEAQPK3	12.5	0
P02743	GYVIIKPLVWV	GYVIIKPLVWV2	12.5	0
P02743	IVLGQEQDSYGGK	IVLGQEQDSYGGK2	12.5	0.8	31.4663
P02743	IVLGQEQDSYGGKFDR	IVLGQEQDSYGGKFDR2	12.5	0
P02743	IVLGQEQDSYGGKFDR	IVLGQEQDSYGGKFDR3	12.5	1	25.6859
P02743	QGYFVEAQPK	QGYFVEAQPK2	12.5	1	10.5694
P02743	QGYFVEAQPKIVLGQEQDSYGGKFDR	QGYFVEAQPKIVLGQEQDSYGGKFDR4	12.5	0
P02743	VGEYSLYIGR	VGEYSLYIGR2	12.5	1	36.1449
P02745	DQPRPAFSAIR	DQPRPAFSAIR2	12.5	0
P02745	DQPRPAFSAIR	DQPRPAFSAIR3	12.5	0
P02745	KGHIYQGSEADSVFSGFLIFPSA	KGHIYQGSEADSVFSGFLIFPSA3	12.5	0
P02745	RNPPMGGNVVIFDTVITNQEEPYQNHSGR	RNPPMGGNVVIFDTVITNQEEPYQNHSGR4	12.5	0
P02745	RSLGFC(UniMod:4)DTTNK	RSLGFC(UniMod:4)DTTNK3	12.5	0
P02745	SLGFC(UniMod:4)DTTNK	SLGFC(UniMod:4)DTTNK2	12.5	1	39.694
P02746	DQTIRFDHVITNMNNNYEPR	DQTIRFDHVITNMNNNYEPR3	12.5	0
P02746	DQTIRFDHVITNMNNNYEPR	DQTIRFDHVITNMNNNYEPR4	12.5	0
P02746	FDHVITNMNNNYEPR	FDHVITNMNNNYEPR2	12.5	0
P02746	FDHVITNMNNNYEPR	FDHVITNMNNNYEPR3	12.5	1	61.4139
P02746	FTC(UniMod:4)KVPGLYYFTYHASSR	FTC(UniMod:4)KVPGLYYFTYHASSR3	12.5	0
P02746	FTC(UniMod:4)KVPGLYYFTYHASSR	FTC(UniMod:4)KVPGLYYFTYHASSR4	12.5	0
P02746	GNLC(UniMod:4)VNLMR	GNLC(UniMod:4)VNLMR2	12.5	1	44.7071
P02746	LEQGENVFLQATDK	LEQGENVFLQATDK2	12.5	0
P02746	TINVPLR	TINVPLR2	12.5	0
P02746	TINVPLRR	TINVPLRR2	12.5	0.4	32.094
P02746	VPGLYYFTYHASSR	VPGLYYFTYHASSR2	12.5	0
P02746	VPGLYYFTYHASSR	VPGLYYFTYHASSR3	12.5	0
P02746	VVTFC(UniMod:4)DYAYNTFQVTTGGMVLK	VVTFC(UniMod:4)DYAYNTFQVTTGGMVLK3	12.5	0
P02747	FNAVLTNPQGDYDTSTGK	FNAVLTNPQGDYDTSTGK2	12.5	0
P02747	FNAVLTNPQGDYDTSTGK	FNAVLTNPQGDYDTSTGK3	12.5	0
P02747	FNAVLTNPQGDYDTSTGKFTC(UniMod:4)K	FNAVLTNPQGDYDTSTGKFTC(UniMod:4)K3	12.5	0
P02747	FQSVFTVTR	FQSVFTVTR2	12.5	1	10.6286
P02747	FQSVFTVTRQTHQPPAPNSLIR	FQSVFTVTRQTHQPPAPNSLIR4	12.5	0
P02747	QKFQSVFTVTR	QKFQSVFTVTR2	12.5	0
P02747	QKFQSVFTVTR	QKFQSVFTVTR3	12.5	1	23.3162
P02747	QTHQPPAPNSLIR	QTHQPPAPNSLIR2	12.5	1	37.9562
P02747	QTHQPPAPNSLIR	QTHQPPAPNSLIR3	12.5	1	9.68797
P02747	TNQVNSGGVLLR	TNQVNSGGVLLR2	12.5	1	27.4163
P02748	AEQC(UniMod:4)C(UniMod:4)EETASSISLHGK	AEQC(UniMod:4)C(UniMod:4)EETASSISLHGK3	12.5	0
P02748	AIEDYINEFSVR	AIEDYINEFSVR2	12.5	0
P02748	AIEDYINEFSVRK	AIEDYINEFSVRK2	12.5	0
P02748	AIEDYINEFSVRK	AIEDYINEFSVRK3	12.5	0
P02748	ALPTTYEK	ALPTTYEK2	12.5	0
P02748	C(UniMod:4)HTC(UniMod:4)QNGGTVILMDGK	C(UniMod:4)HTC(UniMod:4)QNGGTVILMDGK2	12.5	0
P02748	C(UniMod:4)HTC(UniMod:4)QNGGTVILMDGK	C(UniMod:4)HTC(UniMod:4)QNGGTVILMDGK3	12.5	0
P02748	C(UniMod:4)LC(UniMod:4)AC(UniMod:4)PFK	C(UniMod:4)LC(UniMod:4)AC(UniMod:4)PFK2	12.5	0
P02748	C(UniMod:4)LC(UniMod:4)AC(UniMod:4)PFKFEGIAC(UniMod:4)EISK	C(UniMod:4)LC(UniMod:4)AC(UniMod:4)PFKFEGIAC(UniMod:4)EISK3	12.5	0
P02748	C(UniMod:4)TDAVGDR	C(UniMod:4)TDAVGDR2	12.5	0.4	5.35266
P02748	C(UniMod:4)TDAVGDRR	C(UniMod:4)TDAVGDRR2	12.5	0
P02748	DGNTLTYYR	DGNTLTYYR2	12.5	1	17.8346
P02748	DRDGNTLTYYR	DRDGNTLTYYR2	12.5	0
P02748	DRDGNTLTYYR	DRDGNTLTYYR3	12.5	1	11.1545
P02748	DRVVEESELAR	DRVVEESELAR2	12.5	0
P02748	DRVVEESELAR	DRVVEESELAR3	12.5	1	68.8324
P02748	DVVLTTTFVDDIK	DVVLTTTFVDDIK2	12.5	0
P02748	FEGIAC(UniMod:4)EISK	FEGIAC(UniMod:4)EISK2	12.5	1	24.6055
P02748	FTPTETNK	FTPTETNK1	12.5	0
P02748	FTPTETNK	FTPTETNK2	12.5	0
P02748	FTPTETNKAEQC(UniMod:4)C(UniMod:4)EETASSISLHGK	FTPTETNKAEQC(UniMod:4)C(UniMod:4)EETASSISLHGK3	12.5	0
P02748	FTPTETNKAEQC(UniMod:4)C(UniMod:4)EETASSISLHGK	FTPTETNKAEQC(UniMod:4)C(UniMod:4)EETASSISLHGK4	12.5	0
P02748	GEKNFRTEHYEEQIEAFK	GEKNFRTEHYEEQIEAFK4	12.5	0
P02748	GTVIDVTDFVNWASSINDAPVLISQK	GTVIDVTDFVNWASSINDAPVLISQK3	12.5	0
P02748	ISEGLPALEFPNEK	ISEGLPALEFPNEK2	12.5	0
P02748	KC(UniMod:4)HTC(UniMod:4)QNGGTVILMDGK	KC(UniMod:4)HTC(UniMod:4)QNGGTVILMDGK3	12.5	0
P02748	LRC(UniMod:4)NGDNDC(UniMod:4)GDFSDEDDC(UniMod:4)ESEPRPPC(UniMod:4)R	LRC(UniMod:4)NGDNDC(UniMod:4)GDFSDEDDC(UniMod:4)ESEPRPPC(UniMod:4)R4	12.5	0
P02748	LSPIYNLVPVK	LSPIYNLVPVK2	12.5	1	29.6423
P02748	NFRTEHYEEQIEAFK	NFRTEHYEEQIEAFK3	12.5	0
P02748	NFRTEHYEEQIEAFK	NFRTEHYEEQIEAFK4	12.5	0
P02748	NRDVVLTTTFVDDIK	NRDVVLTTTFVDDIK2	12.5	0
P02748	NRDVVLTTTFVDDIK	NRDVVLTTTFVDDIK3	12.5	0
P02748	RPWNVASLIYETK	RPWNVASLIYETK2	12.5	0
P02748	RPWNVASLIYETK	RPWNVASLIYETK3	12.5	0
P02748	RPWNVASLIYETKGEK	RPWNVASLIYETKGEK3	12.5	0
P02748	RPWNVASLIYETKGEK	RPWNVASLIYETKGEK4	12.5	0
P02748	SIEVFGQFNGK	SIEVFGQFNGK2	12.5	0
P02748	SIEVFGQFNGKR	SIEVFGQFNGKR2	12.5	1	67.7051
P02748	SIEVFGQFNGKR	SIEVFGQFNGKR3	12.5	0
P02748	SRSIEVFGQFNGKR	SRSIEVFGQFNGKR4	12.5	0
P02748	TEHYEEQIEAFK	TEHYEEQIEAFK2	12.5	0
P02748	TEHYEEQIEAFK	TEHYEEQIEAFK3	12.5	1	25.7294
P02748	TEHYEEQIEAFKSIIQEK	TEHYEEQIEAFKSIIQEK3	12.5	0
P02748	TEHYEEQIEAFKSIIQEK	TEHYEEQIEAFKSIIQEK4	12.5	0
P02748	TSNFNAAISLK	TSNFNAAISLK2	12.5	0
P02748	VVEESELAR	VVEESELAR2	12.5	1	8.26259
P02748	YAFELKEK	YAFELKEK2	12.5	0
P02749	ASC(UniMod:4)KVPVK	ASC(UniMod:4)KVPVK2	12.5	0
P02749	ASC(UniMod:4)KVPVKK	ASC(UniMod:4)KVPVKK2	12.5	0
P02749	ATFGC(UniMod:4)HDGYSLDGPEEIEC(UniMod:4)TK	ATFGC(UniMod:4)HDGYSLDGPEEIEC(UniMod:4)TK3	12.5	0
P02749	ATVVYQGER	ATVVYQGER2	12.5	1	4.55041
P02749	ATVVYQGERVK	ATVVYQGERVK2	12.5	0
P02749	ATVVYQGERVK	ATVVYQGERVK3	12.5	1	49.3348
P02749	ATVVYQGERVKIQEK	ATVVYQGERVKIQEK3	12.5	0
P02749	ATVVYQGERVKIQEK	ATVVYQGERVKIQEK4	12.5	0
P02749	C(UniMod:4)FKEHSSLAFWK	C(UniMod:4)FKEHSSLAFWK2	12.5	0
P02749	C(UniMod:4)FKEHSSLAFWK	C(UniMod:4)FKEHSSLAFWK3	12.5	1	51.9006
P02749	C(UniMod:4)PFPSRPDNGFVNYPAK	C(UniMod:4)PFPSRPDNGFVNYPAK3	12.5	0
P02749	C(UniMod:4)PFPSRPDNGFVNYPAKPTLYYK	C(UniMod:4)PFPSRPDNGFVNYPAKPTLYYK3	12.5	0
P02749	C(UniMod:4)PFPSRPDNGFVNYPAKPTLYYK	C(UniMod:4)PFPSRPDNGFVNYPAKPTLYYK4	12.5	0
P02749	C(UniMod:4)SYTEDAQC(UniMod:4)IDGTIEVPK	C(UniMod:4)SYTEDAQC(UniMod:4)IDGTIEVPK3	12.5	0
P02749	DKATFGC(UniMod:4)HDGYSLDGPEEIEC(UniMod:4)TK	DKATFGC(UniMod:4)HDGYSLDGPEEIEC(UniMod:4)TK3	12.5	0
P02749	DKATFGC(UniMod:4)HDGYSLDGPEEIEC(UniMod:4)TK	DKATFGC(UniMod:4)HDGYSLDGPEEIEC(UniMod:4)TK4	12.5	0
P02749	EHSSLAFWK	EHSSLAFWK2	12.5	1	24.0181
P02749	EKKC(UniMod:4)SYTEDAQC(UniMod:4)IDGTIEVPK	EKKC(UniMod:4)SYTEDAQC(UniMod:4)IDGTIEVPK3	12.5	0
P02749	EKKC(UniMod:4)SYTEDAQC(UniMod:4)IDGTIEVPK	EKKC(UniMod:4)SYTEDAQC(UniMod:4)IDGTIEVPK4	12.5	0
P02749	FIC(UniMod:4)PLTGLWPINTLK	FIC(UniMod:4)PLTGLWPINTLK2	12.5	0
P02749	FIC(UniMod:4)PLTGLWPINTLK	FIC(UniMod:4)PLTGLWPINTLK3	12.5	0
P02749	FKNGMLHGDK	FKNGMLHGDK2	12.5	0
P02749	FKNGMLHGDKVSFFC(UniMod:4)K	FKNGMLHGDKVSFFC(UniMod:4)K2	12.5	0
P02749	FKNGMLHGDKVSFFC(UniMod:4)K	FKNGMLHGDKVSFFC(UniMod:4)K3	12.5	0
P02749	FKNGMLHGDKVSFFC(UniMod:4)K	FKNGMLHGDKVSFFC(UniMod:4)K4	12.5	1	68.2719
P02749	KATVVYQGER	KATVVYQGER2	12.5	0.8	23.419
P02749	KATVVYQGERVK	KATVVYQGERVK3	12.5	0
P02749	KC(UniMod:4)SYTEDAQC(UniMod:4)IDGTIEVPK	KC(UniMod:4)SYTEDAQC(UniMod:4)IDGTIEVPK3	12.5	0
P02749	KC(UniMod:4)SYTEDAQC(UniMod:4)IDGTIEVPKC(UniMod:4)FK	KC(UniMod:4)SYTEDAQC(UniMod:4)IDGTIEVPKC(UniMod:4)FK4	12.5	0
P02749	KFIC(UniMod:4)PLTGLWPINTLK	KFIC(UniMod:4)PLTGLWPINTLK2	12.5	0
P02749	KFIC(UniMod:4)PLTGLWPINTLK	KFIC(UniMod:4)PLTGLWPINTLK3	12.5	0
P02749	LGNWSAMPSC(UniMod:4)K	LGNWSAMPSC(UniMod:4)K2	12.5	0
P02749	NGMLHGDK	NGMLHGDK2	12.5	0
P02749	NGMLHGDKVSFFC(UniMod:4)K	NGMLHGDKVSFFC(UniMod:4)K2	12.5	0
P02749	NGMLHGDKVSFFC(UniMod:4)K	NGMLHGDKVSFFC(UniMod:4)K3	12.5	1	40.2744
P02749	NGMLHGDKVSFFC(UniMod:4)K	NGMLHGDKVSFFC(UniMod:4)K4	12.5	0.6	46.3892
P02749	PDDLPFSTVVPLK	PDDLPFSTVVPLK2	12.5	0
P02749	PDNGFVNYPAKPTLYYKDK	PDNGFVNYPAKPTLYYKDK3	12.5	0
P02749	TC(UniMod:4)PKPDDLPFSTVVPLK	TC(UniMod:4)PKPDDLPFSTVVPLK2	12.5	0
P02749	TC(UniMod:4)PKPDDLPFSTVVPLK	TC(UniMod:4)PKPDDLPFSTVVPLK3	12.5	0.6	95.0995
P02749	TDASDVKPC(UniMod:4)	TDASDVKPC(UniMod:4)2	12.5	1	40.5333
P02749	TFYEPGEEITYSC(UniMod:4)K	TFYEPGEEITYSC(UniMod:4)K2	12.5	0
P02749	TFYEPGEEITYSC(UniMod:4)KPGYVSR	TFYEPGEEITYSC(UniMod:4)KPGYVSR3	12.5	0
P02749	TFYEPGEEITYSC(UniMod:4)KPGYVSR	TFYEPGEEITYSC(UniMod:4)KPGYVSR4	12.5	0
P02749	TFYEPGEEITYSC(UniMod:4)KPGYVSRGGMR	TFYEPGEEITYSC(UniMod:4)KPGYVSRGGMR4	12.5	0
P02749	VC(UniMod:4)PFAGILENGAVR	VC(UniMod:4)PFAGILENGAVR2	12.5	1	44.939
P02749	VC(UniMod:4)PFAGILENGAVR	VC(UniMod:4)PFAGILENGAVR3	12.5	1	82.0099
P02749	WSPELPVC(UniMod:4)APIIC(UniMod:4)PPPSIPTFATLR	WSPELPVC(UniMod:4)APIIC(UniMod:4)PPPSIPTFATLR3	12.5	0
P02750	ALGHLDLSGNR	ALGHLDLSGNR2	12.5	1	29.0267
P02750	ALGHLDLSGNRLR	ALGHLDLSGNRLR3	12.5	0
P02750	C(UniMod:4)AGPEAVK	C(UniMod:4)AGPEAVK2	12.5	0.6	33.0343
P02750	C(UniMod:4)AGPEAVKGQTLLAVAK	C(UniMod:4)AGPEAVKGQTLLAVAK2	12.5	0
P02750	C(UniMod:4)AGPEAVKGQTLLAVAK	C(UniMod:4)AGPEAVKGQTLLAVAK3	12.5	1	39.1862
P02750	DGFDISGNPWIC(UniMod:4)DQNLSDLYR	DGFDISGNPWIC(UniMod:4)DQNLSDLYR3	12.5	0
P02750	DLLLPQPDLR	DLLLPQPDLR2	12.5	1	40.8235
P02750	ENQLEVLEVSWLHGLK	ENQLEVLEVSWLHGLK2	12.5	0
P02750	ENQLEVLEVSWLHGLK	ENQLEVLEVSWLHGLK3	12.5	0
P02750	GPLQLER	GPLQLER2	12.5	1	8.70251
P02750	GQTLLAVAK	GQTLLAVAK1	12.5	0
P02750	GQTLLAVAK	GQTLLAVAK2	12.5	1	20.0546
P02750	LHLEGNKLQVLGK	LHLEGNKLQVLGK2	12.5	0
P02750	LHLEGNKLQVLGK	LHLEGNKLQVLGK3	12.5	1	44.1292
P02750	LHLEGNKLQVLGKDLLLPQPDLR	LHLEGNKLQVLGKDLLLPQPDLR3	12.5	0
P02750	LHLEGNKLQVLGKDLLLPQPDLR	LHLEGNKLQVLGKDLLLPQPDLR4	12.5	0
P02750	LQELHLSSNGLESLSPEFLRPVPQLR	LQELHLSSNGLESLSPEFLRPVPQLR4	12.5	0
P02750	LQVLGKDLLLPQPDLR	LQVLGKDLLLPQPDLR3	12.5	0
P02750	NALTGLPPGLFQASATLDTLVLK	NALTGLPPGLFQASATLDTLVLK3	12.5	0
P02750	TLDLGENQLETLPPDLLR	TLDLGENQLETLPPDLLR3	12.5	0
P02750	VAAGAFQGLR	VAAGAFQGLR2	12.5	1	19.0056
P02750	WLQAQKDK	WLQAQKDK2	12.5	0
P02750	YLFLNGNK	YLFLNGNK2	12.5	1	15.5789
P02751	AQITGYR	AQITGYR1	12.5	0
P02751	AQITGYR	AQITGYR2	12.5	1	8.61097
P02751	AQITGYRLTVGLTR	AQITGYRLTVGLTR3	12.5	0
P02751	ARVTDATETTITISWR	ARVTDATETTITISWR3	12.5	0
P02751	ATITGYR	ATITGYR1	12.5	0
P02751	C(UniMod:4)DNC(UniMod:4)RRPGGEPSPEGTTGQSYNQYSQR	C(UniMod:4)DNC(UniMod:4)RRPGGEPSPEGTTGQSYNQYSQR4	12.5	0
P02751	C(UniMod:4)DPHEATC(UniMod:4)YDDGK	C(UniMod:4)DPHEATC(UniMod:4)YDDGK2	12.5	0
P02751	C(UniMod:4)DPHEATC(UniMod:4)YDDGK	C(UniMod:4)DPHEATC(UniMod:4)YDDGK3	12.5	0.4	109.685
P02751	C(UniMod:4)DPHEATC(UniMod:4)YDDGKTYHVGEQWQK	C(UniMod:4)DPHEATC(UniMod:4)YDDGKTYHVGEQWQK3	12.5	0
P02751	C(UniMod:4)DPHEATC(UniMod:4)YDDGKTYHVGEQWQK	C(UniMod:4)DPHEATC(UniMod:4)YDDGKTYHVGEQWQK4	12.5	0
P02751	C(UniMod:4)DPVDQC(UniMod:4)QDSETGTFYQIGDSWEK	C(UniMod:4)DPVDQC(UniMod:4)QDSETGTFYQIGDSWEK3	12.5	0
P02751	C(UniMod:4)DPVDQC(UniMod:4)QDSETGTFYQIGDSWEKYVHGVR	C(UniMod:4)DPVDQC(UniMod:4)QDSETGTFYQIGDSWEKYVHGVR4	12.5	0
P02751	C(UniMod:4)NDQDTRTSYR	C(UniMod:4)NDQDTRTSYR3	12.5	0
P02751	C(UniMod:4)TC(UniMod:4)VGNGR	C(UniMod:4)TC(UniMod:4)VGNGR2	12.5	0
P02751	DAPIVNK	DAPIVNK1	12.5	0
P02751	DGQERDAPIVNK	DGQERDAPIVNK2	12.5	0
P02751	DGQERDAPIVNK	DGQERDAPIVNK3	12.5	1	13.6607
P02751	DLEVVAATPTSLLISWDAPAVTVR	DLEVVAATPTSLLISWDAPAVTVR3	12.5	0
P02751	DLQFVEVTDVK	DLQFVEVTDVK2	12.5	0
P02751	DNMKWC(UniMod:4)GTTQNYDADQK	DNMKWC(UniMod:4)GTTQNYDADQK3	12.5	0
P02751	DSMIWDC(UniMod:4)TC(UniMod:4)IGAGR	DSMIWDC(UniMod:4)TC(UniMod:4)IGAGR2	12.5	0
P02751	DTLTSRPAQGVVTTLENVSPPR	DTLTSRPAQGVVTTLENVSPPR3	12.5	0
P02751	DTLTSRPAQGVVTTLENVSPPRR	DTLTSRPAQGVVTTLENVSPPRR4	12.5	0
P02751	EATIPGHLNSYTIK	EATIPGHLNSYTIK2	12.5	0.8	54.1358
P02751	EATIPGHLNSYTIK	EATIPGHLNSYTIK3	12.5	1	26.4399
P02751	EESPLLIGQQSTVSDVPR	EESPLLIGQQSTVSDVPR2	12.5	0
P02751	EESPLLIGQQSTVSDVPR	EESPLLIGQQSTVSDVPR3	12.5	0
P02751	EINLAPDSSSVVVSGLMVATK	EINLAPDSSSVVVSGLMVATK3	12.5	0
P02751	EKTGPMKEINLAPDSSSVVVSGLMVATK	EKTGPMKEINLAPDSSSVVVSGLMVATK3	12.5	0
P02751	EKTGPMKEINLAPDSSSVVVSGLMVATK	EKTGPMKEINLAPDSSSVVVSGLMVATK4	12.5	0
P02751	ESKPLTAQQTTK	ESKPLTAQQTTK2	12.5	0
P02751	ESKPLTAQQTTK	ESKPLTAQQTTK3	12.5	0.8	66.8072
P02751	EYLGAIC(UniMod:4)SC(UniMod:4)TC(UniMod:4)FGGQR	EYLGAIC(UniMod:4)SC(UniMod:4)TC(UniMod:4)FGGQR2	12.5	0
P02751	EYLGAIC(UniMod:4)SC(UniMod:4)TC(UniMod:4)FGGQR	EYLGAIC(UniMod:4)SC(UniMod:4)TC(UniMod:4)FGGQR3	12.5	0
P02751	FGFC(UniMod:4)PMAAHEEIC(UniMod:4)TTNEGVMYR	FGFC(UniMod:4)PMAAHEEIC(UniMod:4)TTNEGVMYR3	12.5	0
P02751	FGFC(UniMod:4)PMAAHEEIC(UniMod:4)TTNEGVMYR	FGFC(UniMod:4)PMAAHEEIC(UniMod:4)TTNEGVMYR4	12.5	0
P02751	FLATTPNSLLVSWQPPR	FLATTPNSLLVSWQPPR2	12.5	0
P02751	FLATTPNSLLVSWQPPR	FLATTPNSLLVSWQPPR3	12.5	0
P02751	FLATTPNSLLVSWQPPRAR	FLATTPNSLLVSWQPPRAR3	12.5	0
P02751	FTNIGPDTMR	FTNIGPDTMR2	12.5	1	13.8811
P02751	FTQVTPTSLSAQWTPPNVQLTGYR	FTQVTPTSLSAQWTPPNVQLTGYR3	12.5	0
P02751	GDSPASSKPISINYR	GDSPASSKPISINYR2	12.5	0
P02751	GDSPASSKPISINYR	GDSPASSKPISINYR3	12.5	1	4.67029
P02751	GEFKC(UniMod:4)DPHEATC(UniMod:4)YDDGK	GEFKC(UniMod:4)DPHEATC(UniMod:4)YDDGK3	12.5	0
P02751	GEFKC(UniMod:4)DPHEATC(UniMod:4)YDDGK	GEFKC(UniMod:4)DPHEATC(UniMod:4)YDDGK4	12.5	0
P02751	GEFKC(UniMod:4)DPHEATC(UniMod:4)YDDGKTYHVGEQWQK	GEFKC(UniMod:4)DPHEATC(UniMod:4)YDDGKTYHVGEQWQK4	12.5	0
P02751	GEWTC(UniMod:4)IAYSQLR	GEWTC(UniMod:4)IAYSQLR2	12.5	0
P02751	GEWTC(UniMod:4)IAYSQLR	GEWTC(UniMod:4)IAYSQLR3	12.5	0
P02751	GEWTC(UniMod:4)KPIAEK	GEWTC(UniMod:4)KPIAEK2	12.5	0
P02751	GEWTC(UniMod:4)KPIAEK	GEWTC(UniMod:4)KPIAEK3	12.5	0
P02751	GFNC(UniMod:4)ESKPEAEETC(UniMod:4)FDK	GFNC(UniMod:4)ESKPEAEETC(UniMod:4)FDK3	12.5	0
P02751	GFNC(UniMod:4)ESKPEAEETC(UniMod:4)FDKYTGNTYR	GFNC(UniMod:4)ESKPEAEETC(UniMod:4)FDKYTGNTYR3	12.5	0
P02751	GFNC(UniMod:4)ESKPEAEETC(UniMod:4)FDKYTGNTYR	GFNC(UniMod:4)ESKPEAEETC(UniMod:4)FDKYTGNTYR4	12.5	0
P02751	GLAFTDVDVDSIK	GLAFTDVDVDSIK2	12.5	0
P02751	GLKPGVVYEGQLISIQQYGHQEVTR	GLKPGVVYEGQLISIQQYGHQEVTR3	12.5	0
P02751	GLKPGVVYEGQLISIQQYGHQEVTR	GLKPGVVYEGQLISIQQYGHQEVTR4	12.5	0
P02751	GNLLQC(UniMod:4)IC(UniMod:4)TGNGR	GNLLQC(UniMod:4)IC(UniMod:4)TGNGR2	12.5	1	63.6314
P02751	GNLLQC(UniMod:4)IC(UniMod:4)TGNGR	GNLLQC(UniMod:4)IC(UniMod:4)TGNGR3	12.5	0
P02751	GNLLQC(UniMod:4)IC(UniMod:4)TGNGRGEWK	GNLLQC(UniMod:4)IC(UniMod:4)TGNGRGEWK3	12.5	0
P02751	HHPEHFSGRPR	HHPEHFSGRPR3	12.5	0
P02751	HHPEHFSGRPREDR	HHPEHFSGRPREDR4	12.5	0
P02751	HRPRPYPPNVGEEIQIGHIPR	HRPRPYPPNVGEEIQIGHIPR4	12.5	0
P02751	HTSVQTTSSGSGPFTDVR	HTSVQTTSSGSGPFTDVR2	12.5	0
P02751	HTSVQTTSSGSGPFTDVR	HTSVQTTSSGSGPFTDVR3	12.5	1	20.8081
P02751	HYQINQQWER	HYQINQQWER2	12.5	0.6	45.9963
P02751	HYQINQQWER	HYQINQQWER3	12.5	1	40.0028
P02751	IAWESPQGQVSR	IAWESPQGQVSR2	12.5	0
P02751	IGDQWDK	IGDQWDK1	12.5	0
P02751	IGDQWDK	IGDQWDK2	12.5	1	19.6241
P02751	IGDQWDKQHDMGHMMR	IGDQWDKQHDMGHMMR3	12.5	0
P02751	IGDQWDKQHDMGHMMR	IGDQWDKQHDMGHMMR4	12.5	1	39.1442
P02751	IGDTWSK	IGDTWSK1	12.5	0
P02751	IGDTWSK	IGDTWSK2	12.5	1	15.2952
P02751	IGDTWSKKDNR	IGDTWSKKDNR3	12.5	0
P02751	IGEKWDR	IGEKWDR2	12.5	1	80.6644
P02751	IRHHPEHFSGRPR	IRHHPEHFSGRPR3	12.5	0
P02751	IRHHPEHFSGRPR	IRHHPEHFSGRPR4	12.5	0
P02751	ISC(UniMod:4)TIANR	ISC(UniMod:4)TIANR2	12.5	1	57.9488
P02751	ITGYIIK	ITGYIIK1	12.5	0
P02751	ITGYIIK	ITGYIIK2	12.5	1	19.3247
P02751	ITGYIIKYEKPGSPPR	ITGYIIKYEKPGSPPR2	12.5	0
P02751	ITGYIIKYEKPGSPPR	ITGYIIKYEKPGSPPR3	12.5	1	22.8156
P02751	ITGYIIKYEKPGSPPR	ITGYIIKYEKPGSPPR4	12.5	1	19.0151
P02751	ITYGETGGNSPVQEFTVPGSK	ITYGETGGNSPVQEFTVPGSK3	12.5	0
P02751	IYLYTLNDNAR	IYLYTLNDNAR2	12.5	1	8.69802
P02751	IYLYTLNDNAR	IYLYTLNDNAR3	12.5	0
P02751	KTDELPQLVTLPHPNLHGPEILDVPSTVQK	KTDELPQLVTLPHPNLHGPEILDVPSTVQK4	12.5	0
P02751	LGVRPSQGGEAPR	LGVRPSQGGEAPR2	12.5	0
P02751	LGVRPSQGGEAPR	LGVRPSQGGEAPR3	12.5	1	28.4761
P02751	LLC(UniMod:4)QC(UniMod:4)LGFGSGHFR	LLC(UniMod:4)QC(UniMod:4)LGFGSGHFR2	12.5	0
P02751	LLC(UniMod:4)QC(UniMod:4)LGFGSGHFR	LLC(UniMod:4)QC(UniMod:4)LGFGSGHFR3	12.5	0.8	63.1205
P02751	MSESGFK	MSESGFK1	12.5	0
P02751	NLQPASEYTVSLVAIK	NLQPASEYTVSLVAIK2	12.5	0
P02751	NLQPASEYTVSLVAIK	NLQPASEYTVSLVAIK3	12.5	0
P02751	NLQPASEYTVSLVAIKGNQESPK	NLQPASEYTVSLVAIKGNQESPK3	12.5	0
P02751	NNQKSEPLIGR	NNQKSEPLIGR2	12.5	0
P02751	NNQKSEPLIGR	NNQKSEPLIGR3	12.5	0
P02751	NSITLTNLTPGTEYVVSIVALNGR	NSITLTNLTPGTEYVVSIVALNGR3	12.5	0
P02751	NTFAEVTGLSPGVTYYFK	NTFAEVTGLSPGVTYYFK3	12.5	0
P02751	NTFAEVTGLSPGVTYYFKVFAVSHGR	NTFAEVTGLSPGVTYYFKVFAVSHGR3	12.5	0
P02751	NTFAEVTGLSPGVTYYFKVFAVSHGR	NTFAEVTGLSPGVTYYFKVFAVSHGR4	12.5	0
P02751	PAQGVVTTLENVSPPR	PAQGVVTTLENVSPPR2	12.5	0
P02751	PAQGVVTTLENVSPPR	PAQGVVTTLENVSPPR3	12.5	0
P02751	PAQGVVTTLENVSPPRR	PAQGVVTTLENVSPPRR3	12.5	0
P02751	PAQGVVTTLENVSPPRR	PAQGVVTTLENVSPPRR4	12.5	0
P02751	PAQGVVTTLENVSPPRRAR	PAQGVVTTLENVSPPRRAR4	12.5	0
P02751	PGC(UniMod:4)YDNGKHYQINQQWER	PGC(UniMod:4)YDNGKHYQINQQWER4	12.5	0
P02751	PGVTEATITGLEPGTEYTIYVIALK	PGVTEATITGLEPGTEYTIYVIALK3	12.5	0
P02751	PISINYRTEIDKPSQMQVTDVQDNSISVK	PISINYRTEIDKPSQMQVTDVQDNSISVK4	12.5	0
P02751	PLTAQQTTK	PLTAQQTTK2	12.5	0
P02751	PQAPITGYR	PQAPITGYR2	12.5	0
P02751	PRPGVTEATITGLEPGTEYTIYVIALK	PRPGVTEATITGLEPGTEYTIYVIALK3	12.5	0
P02751	PRPGVTEATITGLEPGTEYTIYVIALK	PRPGVTEATITGLEPGTEYTIYVIALK4	12.5	0
P02751	QDGHLWC(UniMod:4)STTSNYEQDQK	QDGHLWC(UniMod:4)STTSNYEQDQK3	12.5	0
P02751	QGENGQMMSC(UniMod:4)TC(UniMod:4)LGNGK	QGENGQMMSC(UniMod:4)TC(UniMod:4)LGNGK2	12.5	0
P02751	QGENGQMMSC(UniMod:4)TC(UniMod:4)LGNGK	QGENGQMMSC(UniMod:4)TC(UniMod:4)LGNGK3	12.5	0
P02751	QGENGQMMSC(UniMod:4)TC(UniMod:4)LGNGKGEFK	QGENGQMMSC(UniMod:4)TC(UniMod:4)LGNGKGEFK3	12.5	0
P02751	QKTGLDSPTGIDFSDITANSFTVHWIAPR	QKTGLDSPTGIDFSDITANSFTVHWIAPR4	12.5	0
P02751	QYNVGPSVSK	QYNVGPSVSK2	12.5	1	5.33939
P02751	QYNVGPSVSKYPLR	QYNVGPSVSKYPLR2	12.5	0.4	30.4101
P02751	QYNVGPSVSKYPLR	QYNVGPSVSKYPLR3	12.5	1	9.29424
P02751	RGQPRQYNVGPSVSK	RGQPRQYNVGPSVSK4	12.5	0
P02751	RPGGEPSPEGTTGQSYNQYSQR	RPGGEPSPEGTTGQSYNQYSQR3	12.5	1	7.719
P02751	RPGGEPSPEGTTGQSYNQYSQRYHQR	RPGGEPSPEGTTGQSYNQYSQRYHQR4	12.5	0
P02751	RPHETGGYMLEC(UniMod:4)VC(UniMod:4)LGNGK	RPHETGGYMLEC(UniMod:4)VC(UniMod:4)LGNGK3	12.5	0
P02751	RPHETGGYMLEC(UniMod:4)VC(UniMod:4)LGNGK	RPHETGGYMLEC(UniMod:4)VC(UniMod:4)LGNGK4	12.5	0
P02751	SDTVPSPR	SDTVPSPR2	12.5	1	14.6775
P02751	SEPLIGR	SEPLIGR1	12.5	0
P02751	SEPLIGRK	SEPLIGRK2	12.5	0
P02751	SSPVVIDASTAIDAPSNLR	SSPVVIDASTAIDAPSNLR2	12.5	0
P02751	SSPVVIDASTAIDAPSNLR	SSPVVIDASTAIDAPSNLR3	12.5	0
P02751	STATISGLKPGVDYTITVYAVTGR	STATISGLKPGVDYTITVYAVTGR3	12.5	0
P02751	STATISGLKPGVDYTITVYAVTGR	STATISGLKPGVDYTITVYAVTGR4	12.5	0
P02751	STTPDITGYR	STTPDITGYR2	12.5	1	9.98425
P02751	SYTITGLQPGTDYK	SYTITGLQPGTDYK2	12.5	1	30.7294
P02751	SYTITGLQPGTDYK	SYTITGLQPGTDYK3	12.5	0
P02751	SYTITGLQPGTDYKIYLYTLNDNAR	SYTITGLQPGTDYKIYLYTLNDNAR3	12.5	0
P02751	TDELPQLVTLPHPNLHGPEILDVPSTVQK	TDELPQLVTLPHPNLHGPEILDVPSTVQK4	12.5	0
P02751	TEIDKPSQMQVTDVQDNSISVK	TEIDKPSQMQVTDVQDNSISVK3	12.5	0
P02751	TETITGFQVDAVPANGQTPIQR	TETITGFQVDAVPANGQTPIQR3	12.5	0
P02751	TFYSC(UniMod:4)TTEGR	TFYSC(UniMod:4)TTEGR2	12.5	1	18.1312
P02751	TFYSC(UniMod:4)TTEGRQDGHLWC(UniMod:4)STTSNYEQDQK	TFYSC(UniMod:4)TTEGRQDGHLWC(UniMod:4)STTSNYEQDQK4	12.5	0
P02751	TGLDSPTGIDFSDITANSFTVHWIAPR	TGLDSPTGIDFSDITANSFTVHWIAPR3	12.5	0
P02751	TGLDSPTGIDFSDITANSFTVHWIAPR	TGLDSPTGIDFSDITANSFTVHWIAPR4	12.5	0
P02751	TGPMKEINLAPDSSSVVVSGLMVATK	TGPMKEINLAPDSSSVVVSGLMVATK3	12.5	0
P02751	TIKPDVR	TIKPDVR2	12.5	1	41.7455
P02751	TKTETITGFQVDAVPANGQTPIQR	TKTETITGFQVDAVPANGQTPIQR3	12.5	0
P02751	TKTETITGFQVDAVPANGQTPIQR	TKTETITGFQVDAVPANGQTPIQR4	12.5	0
P02751	TSYRIGDTWSK	TSYRIGDTWSK3	12.5	0
P02751	TYHVGEQWQK	TYHVGEQWQK2	12.5	0.6	3.8371
P02751	TYHVGEQWQK	TYHVGEQWQK3	12.5	1	54.4041
P02751	TYLGNALVC(UniMod:4)TC(UniMod:4)YGGSR	TYLGNALVC(UniMod:4)TC(UniMod:4)YGGSR2	12.5	0
P02751	TYLGNALVC(UniMod:4)TC(UniMod:4)YGGSR	TYLGNALVC(UniMod:4)TC(UniMod:4)YGGSR3	12.5	0
P02751	VDVIPVNLPGEHGQR	VDVIPVNLPGEHGQR2	12.5	1	48.9909
P02751	VDVIPVNLPGEHGQR	VDVIPVNLPGEHGQR3	12.5	1	15.1639
P02751	VDVIPVNLPGEHGQRLPISR	VDVIPVNLPGEHGQRLPISR3	12.5	0
P02751	VDVIPVNLPGEHGQRLPISR	VDVIPVNLPGEHGQRLPISR4	12.5	0
P02751	VFAVSHGR	VFAVSHGR2	12.5	1	34.4778
P02751	VFAVSHGRESKPLTAQQTTK	VFAVSHGRESKPLTAQQTTK4	12.5	0
P02751	VGDTYERPK	VGDTYERPK2	12.5	0
P02751	VGDTYERPKDSMIWDC(UniMod:4)TC(UniMod:4)IGAGR	VGDTYERPKDSMIWDC(UniMod:4)TC(UniMod:4)IGAGR3	12.5	0
P02751	VGDTYERPKDSMIWDC(UniMod:4)TC(UniMod:4)IGAGR	VGDTYERPKDSMIWDC(UniMod:4)TC(UniMod:4)IGAGR4	12.5	0
P02751	VPGTSTSATLTGLTR	VPGTSTSATLTGLTR2	12.5	0.8	78.2841
P02751	VPGTSTSATLTGLTR	VPGTSTSATLTGLTR3	12.5	0
P02751	VTDATETTITISWR	VTDATETTITISWR2	12.5	0
P02751	VTDATETTITISWR	VTDATETTITISWR3	12.5	0
P02751	VTIMWTPPESAVTGYR	VTIMWTPPESAVTGYR2	12.5	0
P02751	VTIMWTPPESAVTGYR	VTIMWTPPESAVTGYR3	12.5	0
P02751	VTWAPPPSIDLTNFLVR	VTWAPPPSIDLTNFLVR2	12.5	0
P02751	VTWAPPPSIDLTNFLVR	VTWAPPPSIDLTNFLVR3	12.5	0
P02751	VVTPLSPPTNLHLEANPDTGVLTVSWER	VVTPLSPPTNLHLEANPDTGVLTVSWER4	12.5	0
P02751	WC(UniMod:4)GTTQNYDADQK	WC(UniMod:4)GTTQNYDADQK2	12.5	1	14.0507
P02751	WC(UniMod:4)GTTQNYDADQK	WC(UniMod:4)GTTQNYDADQK3	12.5	0
P02751	WC(UniMod:4)HDNGVNYK	WC(UniMod:4)HDNGVNYK2	12.5	0
P02751	WC(UniMod:4)HDNGVNYK	WC(UniMod:4)HDNGVNYK3	12.5	0.8	19.6683
P02751	WKEATIPGHLNSYTIK	WKEATIPGHLNSYTIK2	12.5	0
P02751	WKEATIPGHLNSYTIK	WKEATIPGHLNSYTIK3	12.5	0.8	91.2227
P02751	WKEATIPGHLNSYTIK	WKEATIPGHLNSYTIK4	12.5	0
P02751	WLPSSSPVTGYR	WLPSSSPVTGYR2	12.5	1	13.3241
P02751	WLPSSSPVTGYR	WLPSSSPVTGYR3	12.5	0
P02751	WSRPQAPITGYR	WSRPQAPITGYR2	12.5	0.6	70.7409
P02751	WSRPQAPITGYR	WSRPQAPITGYR3	12.5	1	11.7402
P02751	WTPPRAQITGYR	WTPPRAQITGYR3	12.5	0.6	51.6186
P02751	WTPPRAQITGYRLTVGLTR	WTPPRAQITGYRLTVGLTR4	12.5	0
P02751	YEKPGSPPR	YEKPGSPPR2	12.5	0
P02751	YEKPGSPPREVVPR	YEKPGSPPREVVPR3	12.5	0
P02751	YEKPGSPPREVVPR	YEKPGSPPREVVPR4	12.5	0
P02751	YEVSVYALK	YEVSVYALK2	12.5	0
P02751	YEVSVYALKDTLTSR	YEVSVYALKDTLTSR3	12.5	0
P02751	YPLRNLQPASEYTVSLVAIKGNQESPK	YPLRNLQPASEYTVSLVAIKGNQESPK4	12.5	0
P02751	YQC(UniMod:4)YC(UniMod:4)YGR	YQC(UniMod:4)YC(UniMod:4)YGR2	12.5	1	37.3142
P02751	YSFC(UniMod:4)TDHTVLVQTR	YSFC(UniMod:4)TDHTVLVQTR2	12.5	0
P02751	YSFC(UniMod:4)TDHTVLVQTR	YSFC(UniMod:4)TDHTVLVQTR3	12.5	0
P02751	YTGNTYR	YTGNTYR2	12.5	1	39.6212
P02751	YYRITYGETGGNSPVQEFTVPGSK	YYRITYGETGGNSPVQEFTVPGSK3	12.5	0
P02751-1	DDKESVPISDTIIPAVPPPTDLR	DDKESVPISDTIIPAVPPPTDLR3	12.5	0
P02753	DPNGLPPEAQK	DPNGLPPEAQK2	12.5	1	7.45107
P02753	DPNGLPPEAQKIVR	DPNGLPPEAQKIVR3	12.5	0
P02753	FSGTWYAMAK	FSGTWYAMAK2	12.5	1	41.1845
P02753	FSGTWYAMAKK	FSGTWYAMAKK2	12.5	0
P02753	FSGTWYAMAKK	FSGTWYAMAKK3	12.5	0
P02753	GNDDHWIVDTDYDTYAVQYSC(UniMod:4)R	GNDDHWIVDTDYDTYAVQYSC(UniMod:4)R3	12.5	0
P02753	LIVHNGYC(UniMod:4)DGR	LIVHNGYC(UniMod:4)DGR2	12.5	1	41.794
P02753	LIVHNGYC(UniMod:4)DGR	LIVHNGYC(UniMod:4)DGR3	12.5	1	20.8536
P02753	LIVHNGYC(UniMod:4)DGRSER	LIVHNGYC(UniMod:4)DGRSER3	12.5	0
P02753	LIVHNGYC(UniMod:4)DGRSER	LIVHNGYC(UniMod:4)DGRSER4	12.5	0
P02753	LLNLDGTC(UniMod:4)ADSYSFVFSR	LLNLDGTC(UniMod:4)ADSYSFVFSR3	12.5	0
P02753	LLNNWDVC(UniMod:4)ADMVGTFTDTEDPAKFK	LLNNWDVC(UniMod:4)ADMVGTFTDTEDPAKFK3	12.5	0
P02753	MKYWGVASFLQK	MKYWGVASFLQK2	12.5	0
P02753	MKYWGVASFLQK	MKYWGVASFLQK3	12.5	1	49.2826
P02753	QEELC(UniMod:4)LAR	QEELC(UniMod:4)LAR2	12.5	1	17.28
P02753	QRQEELC(UniMod:4)LAR	QRQEELC(UniMod:4)LAR2	12.5	0
P02753	QRQEELC(UniMod:4)LAR	QRQEELC(UniMod:4)LAR3	12.5	1	7.47771
P02753	QYRLIVHNGYC(UniMod:4)DGR	QYRLIVHNGYC(UniMod:4)DGR3	12.5	0
P02753	QYRLIVHNGYC(UniMod:4)DGR	QYRLIVHNGYC(UniMod:4)DGR4	12.5	0
P02753	VKENFDK	VKENFDK2	12.5	0.6	52.364
P02753	VKENFDKAR	VKENFDKAR2	12.5	0
P02753	VRLLNNWDVC(UniMod:4)ADMVGTFTDTEDPAK	VRLLNNWDVC(UniMod:4)ADMVGTFTDTEDPAK3	12.5	0
P02753	VRLLNNWDVC(UniMod:4)ADMVGTFTDTEDPAKFK	VRLLNNWDVC(UniMod:4)ADMVGTFTDTEDPAKFK4	12.5	0
P02753	YWGVASFLQK	YWGVASFLQK2	12.5	0.8	56.3443
P02760	AFIQLWAFDAVK	AFIQLWAFDAVK2	12.5	0
P02760	AFIQLWAFDAVK	AFIQLWAFDAVK3	12.5	0
P02760	AFIQLWAFDAVKGK	AFIQLWAFDAVKGK2	12.5	0
P02760	AFIQLWAFDAVKGK	AFIQLWAFDAVKGK3	12.5	0
P02760	APQLRETLLQDFR	APQLRETLLQDFR3	12.5	0
P02760	C(UniMod:4)VLFPYGGC(UniMod:4)QGNGNK	C(UniMod:4)VLFPYGGC(UniMod:4)QGNGNK2	12.5	0.8	21.8292
P02760	C(UniMod:4)VLFPYGGC(UniMod:4)QGNGNK	C(UniMod:4)VLFPYGGC(UniMod:4)QGNGNK3	12.5	0
P02760	C(UniMod:4)VLFPYGGC(UniMod:4)QGNGNKFYSEK	C(UniMod:4)VLFPYGGC(UniMod:4)QGNGNKFYSEK3	12.5	0
P02760	EC(UniMod:4)LQTC(UniMod:4)R	EC(UniMod:4)LQTC(UniMod:4)R2	12.5	0
P02760	EDSC(UniMod:4)QLGYSAGPC(UniMod:4)MGMTSR	EDSC(UniMod:4)QLGYSAGPC(UniMod:4)MGMTSR3	12.5	0
P02760	ETLLQDFR	ETLLQDFR2	12.5	1	13.7771
P02760	EYC(UniMod:4)GVPGDGDEELLR	EYC(UniMod:4)GVPGDGDEELLR2	12.5	0.6	52.844
P02760	EYC(UniMod:4)GVPGDGDEELLR	EYC(UniMod:4)GVPGDGDEELLR3	12.5	0
P02760	FYSEKEC(UniMod:4)R	FYSEKEC(UniMod:4)R2	12.5	0
P02760	GEC(UniMod:4)VPGEQEPEPILIPR	GEC(UniMod:4)VPGEQEPEPILIPR2	12.5	0
P02760	GEC(UniMod:4)VPGEQEPEPILIPR	GEC(UniMod:4)VPGEQEPEPILIPR3	12.5	0
P02760	GKC(UniMod:4)VLFPYGGC(UniMod:4)QGNGNK	GKC(UniMod:4)VLFPYGGC(UniMod:4)QGNGNK2	12.5	0
P02760	GKC(UniMod:4)VLFPYGGC(UniMod:4)QGNGNK	GKC(UniMod:4)VLFPYGGC(UniMod:4)QGNGNK3	12.5	0
P02760	GPC(UniMod:4)RAFIQLWAFDAVK	GPC(UniMod:4)RAFIQLWAFDAVK3	12.5	0
P02760	GPC(UniMod:4)RAFIQLWAFDAVKGK	GPC(UniMod:4)RAFIQLWAFDAVKGK3	12.5	0
P02760	GPC(UniMod:4)RAFIQLWAFDAVKGK	GPC(UniMod:4)RAFIQLWAFDAVKGK4	12.5	0
P02760	GVC(UniMod:4)EETSGAYEK	GVC(UniMod:4)EETSGAYEK2	12.5	0
P02760	GVC(UniMod:4)EETSGAYEKTDTDGK	GVC(UniMod:4)EETSGAYEKTDTDGK2	12.5	0
P02760	GVC(UniMod:4)EETSGAYEKTDTDGK	GVC(UniMod:4)EETSGAYEKTDTDGK3	12.5	0
P02760	GVC(UniMod:4)EETSGAYEKTDTDGKFLYHK	GVC(UniMod:4)EETSGAYEKTDTDGKFLYHK3	12.5	0
P02760	GVC(UniMod:4)EETSGAYEKTDTDGKFLYHK	GVC(UniMod:4)EETSGAYEKTDTDGKFLYHK4	12.5	0
P02760	HHGPTITAK	HHGPTITAK2	12.5	0
P02760	IYGKWYNLAIGSTC(UniMod:4)PWLK	IYGKWYNLAIGSTC(UniMod:4)PWLK3	12.5	0
P02760	IYGKWYNLAIGSTC(UniMod:4)PWLKK	IYGKWYNLAIGSTC(UniMod:4)PWLKK3	12.5	0
P02760	IYGKWYNLAIGSTC(UniMod:4)PWLKK	IYGKWYNLAIGSTC(UniMod:4)PWLKK4	12.5	0
P02760	KEDSC(UniMod:4)QLGYSAGPC(UniMod:4)MGMTSR	KEDSC(UniMod:4)QLGYSAGPC(UniMod:4)MGMTSR3	12.5	0
P02760	KGVC(UniMod:4)EETSGAYEK	KGVC(UniMod:4)EETSGAYEK2	12.5	0
P02760	KGVC(UniMod:4)EETSGAYEK	KGVC(UniMod:4)EETSGAYEK3	12.5	0
P02760	KGVC(UniMod:4)EETSGAYEKTDTDGK	KGVC(UniMod:4)EETSGAYEKTDTDGK3	12.5	0
P02760	MTVSTLVLGEGATEAEISMTSTR	MTVSTLVLGEGATEAEISMTSTR3	12.5	0
P02760	MTVSTLVLGEGATEAEISMTSTRWR	MTVSTLVLGEGATEAEISMTSTRWR3	12.5	0
P02760	TDTDGKFLYHK	TDTDGKFLYHK2	12.5	0
P02760	TDTDGKFLYHK	TDTDGKFLYHK3	12.5	0
P02760	TVAAC(UniMod:4)NLPIVR	TVAAC(UniMod:4)NLPIVR2	12.5	1	3.88918
P02760	TVAAC(UniMod:4)NLPIVRGPC(UniMod:4)R	TVAAC(UniMod:4)NLPIVRGPC(UniMod:4)R3	12.5	0
P02760	VVAQGVGIPEDSIFTMADR	VVAQGVGIPEDSIFTMADR3	12.5	0
P02760	WYNLAIGSTC(UniMod:4)PWLK	WYNLAIGSTC(UniMod:4)PWLK2	12.5	0
P02760	WYNLAIGSTC(UniMod:4)PWLK	WYNLAIGSTC(UniMod:4)PWLK3	12.5	0
P02760	WYNLAIGSTC(UniMod:4)PWLKK	WYNLAIGSTC(UniMod:4)PWLKK2	12.5	0
P02760	WYNLAIGSTC(UniMod:4)PWLKK	WYNLAIGSTC(UniMod:4)PWLKK3	12.5	0
P02763	DTKTYMLAFDVNDEK	DTKTYMLAFDVNDEK3	12.5	0
P02763	EQLGEFYEALDC(UniMod:4)LR	EQLGEFYEALDC(UniMod:4)LR2	12.5	1	80.2196
P02763	EQLGEFYEALDC(UniMod:4)LR	EQLGEFYEALDC(UniMod:4)LR3	12.5	0
P02763	EQLGEFYEALDC(UniMod:4)LRIPK	EQLGEFYEALDC(UniMod:4)LRIPK3	12.5	0
P02763	NWGLSVYADKPETTK	NWGLSVYADKPETTK2	12.5	0
P02763	NWGLSVYADKPETTK	NWGLSVYADKPETTK3	12.5	0
P02763	NWGLSVYADKPETTKEQLGEFYEALDC(UniMod:4)LR	NWGLSVYADKPETTKEQLGEFYEALDC(UniMod:4)LR4	12.5	0
P02763	SDVVYTDWK	SDVVYTDWK2	12.5	1	4.59887
P02763	SDVVYTDWKK	SDVVYTDWKK2	12.5	1	11.5348
P02763	SDVVYTDWKK	SDVVYTDWKK3	12.5	1	4.30799
P02763	SDVVYTDWKKDK	SDVVYTDWKKDK2	12.5	0
P02763	SDVVYTDWKKDK	SDVVYTDWKKDK3	12.5	0
P02763	TYMLAFDVNDEK	TYMLAFDVNDEK2	12.5	0
P02763	TYMLAFDVNDEKNWGLSVYADKPETTK	TYMLAFDVNDEKNWGLSVYADKPETTK4	12.5	0
P02763	YVGGQEHFAHLLILR	YVGGQEHFAHLLILR2	12.5	0
P02763	YVGGQEHFAHLLILR	YVGGQEHFAHLLILR3	12.5	1	19.6903
P02763	YVGGQEHFAHLLILR	YVGGQEHFAHLLILR4	12.5	1	38.0785
P02763	YVGGQEHFAHLLILRDTK	YVGGQEHFAHLLILRDTK3	12.5	0
P02763	YVGGQEHFAHLLILRDTK	YVGGQEHFAHLLILRDTK4	12.5	0
P02765	AALAAFNAQNNGSNFQLEEISR	AALAAFNAQNNGSNFQLEEISR3	12.5	0
P02765	AHYDLRHTFMGVVSLGSPSGEVSHPR	AHYDLRHTFMGVVSLGSPSGEVSHPR3	12.5	0
P02765	AHYDLRHTFMGVVSLGSPSGEVSHPR	AHYDLRHTFMGVVSLGSPSGEVSHPR4	12.5	0
P02765	AQLVPLPPSTYVEFTVSGTDC(UniMod:4)VAK	AQLVPLPPSTYVEFTVSGTDC(UniMod:4)VAK3	12.5	0
P02765	C(UniMod:4)DSSPDSAEDVR	C(UniMod:4)DSSPDSAEDVR2	12.5	0.6	54.1546
P02765	C(UniMod:4)DSSPDSAEDVRK	C(UniMod:4)DSSPDSAEDVRK2	12.5	0
P02765	C(UniMod:4)DSSPDSAEDVRK	C(UniMod:4)DSSPDSAEDVRK3	12.5	0.4	50.7172
P02765	C(UniMod:4)NLLAEK	C(UniMod:4)NLLAEK1	12.5	0
P02765	C(UniMod:4)NLLAEK	C(UniMod:4)NLLAEK2	12.5	1	8.85063
P02765	C(UniMod:4)NLLAEKQYGFC(UniMod:4)K	C(UniMod:4)NLLAEKQYGFC(UniMod:4)K2	12.5	0
P02765	C(UniMod:4)NLLAEKQYGFC(UniMod:4)K	C(UniMod:4)NLLAEKQYGFC(UniMod:4)K3	12.5	0.8	68.7947
P02765	EATEAAKC(UniMod:4)NLLAEK	EATEAAKC(UniMod:4)NLLAEK2	12.5	0
P02765	EATEAAKC(UniMod:4)NLLAEK	EATEAAKC(UniMod:4)NLLAEK3	12.5	0
P02765	EATEAAKC(UniMod:4)NLLAEKQYGFC(UniMod:4)K	EATEAAKC(UniMod:4)NLLAEKQYGFC(UniMod:4)K3	12.5	0
P02765	EATEAAKC(UniMod:4)NLLAEKQYGFC(UniMod:4)K	EATEAAKC(UniMod:4)NLLAEKQYGFC(UniMod:4)K4	12.5	0
P02765	EHAVEGDC(UniMod:4)DFQLLK	EHAVEGDC(UniMod:4)DFQLLK2	12.5	0
P02765	EHAVEGDC(UniMod:4)DFQLLK	EHAVEGDC(UniMod:4)DFQLLK3	12.5	0.8	51.4362
P02765	EHAVEGDC(UniMod:4)DFQLLKLDGK	EHAVEGDC(UniMod:4)DFQLLKLDGK3	12.5	0
P02765	EHAVEGDC(UniMod:4)DFQLLKLDGK	EHAVEGDC(UniMod:4)DFQLLKLDGK4	12.5	0
P02765	FSVVYAK	FSVVYAK1	12.5	1	19.9289
P02765	FSVVYAK	FSVVYAK2	12.5	1	5.53951
P02765	HTFMGVVSLGSPSGEVSHPR	HTFMGVVSLGSPSGEVSHPR3	12.5	1	59.8731
P02765	HTFMGVVSLGSPSGEVSHPR	HTFMGVVSLGSPSGEVSHPR4	12.5	1	60.3419
P02765	HTFMGVVSLGSPSGEVSHPRK	HTFMGVVSLGSPSGEVSHPRK4	12.5	0
P02765	HTLNQIDEVK	HTLNQIDEVK2	12.5	1	10.3116
P02765	LDGKFSVVYAK	LDGKFSVVYAK2	12.5	0
P02765	LDGKFSVVYAK	LDGKFSVVYAK3	12.5	1	31.1446
P02765	QLKEHAVEGDC(UniMod:4)DFQLLK	QLKEHAVEGDC(UniMod:4)DFQLLK3	12.5	1	32.1208
P02765	QLKEHAVEGDC(UniMod:4)DFQLLK	QLKEHAVEGDC(UniMod:4)DFQLLK4	12.5	0.8	39.3951
P02765	QYGFC(UniMod:4)KATLSEK	QYGFC(UniMod:4)KATLSEK3	12.5	0
P02765	TVVQPSVGAAAGPVVPPC(UniMod:4)PGR	TVVQPSVGAAAGPVVPPC(UniMod:4)PGR3	12.5	0
P02766	AADDTWEPFASGK	AADDTWEPFASGK2	12.5	1	17.8063
P02766	AADDTWEPFASGK	AADDTWEPFASGK3	12.5	0
P02766	ALGISPFHEHAEVVFTANDSGPR	ALGISPFHEHAEVVFTANDSGPR3	12.5	1	49.4491
P02766	ALGISPFHEHAEVVFTANDSGPR	ALGISPFHEHAEVVFTANDSGPR4	12.5	1	50.3414
P02766	ALGISPFHEHAEVVFTANDSGPRR	ALGISPFHEHAEVVFTANDSGPRR3	12.5	0
P02766	ALGISPFHEHAEVVFTANDSGPRR	ALGISPFHEHAEVVFTANDSGPRR4	12.5	0
P02766	C(UniMod:4)PLMVKVLDAVR	C(UniMod:4)PLMVKVLDAVR3	12.5	0
P02766	GSPAINVAVHVFR	GSPAINVAVHVFR2	12.5	1	28.0137
P02766	GSPAINVAVHVFR	GSPAINVAVHVFR3	12.5	1	22.8768
P02766	GSPAINVAVHVFRK	GSPAINVAVHVFRK2	12.5	0
P02766	GSPAINVAVHVFRK	GSPAINVAVHVFRK3	12.5	1	21.9389
P02766	KAADDTWEPFASGK	KAADDTWEPFASGK2	12.5	1	20.2541
P02766	KAADDTWEPFASGK	KAADDTWEPFASGK3	12.5	1	12.0156
P02766	RYTIAALLSPYSYSTTAVVTNPK	RYTIAALLSPYSYSTTAVVTNPK3	12.5	0
P02766	RYTIAALLSPYSYSTTAVVTNPKE	RYTIAALLSPYSYSTTAVVTNPKE3	12.5	0
P02766	RYTIAALLSPYSYSTTAVVTNPKE	RYTIAALLSPYSYSTTAVVTNPKE4	12.5	0
P02766	SYWKALGISPFHEHAEVVFTANDSGPR	SYWKALGISPFHEHAEVVFTANDSGPR4	12.5	0
P02766	TSESGELHGLTTEEEFVEGIYK	TSESGELHGLTTEEEFVEGIYK3	12.5	0
P02766	TSESGELHGLTTEEEFVEGIYKVEIDTK	TSESGELHGLTTEEEFVEGIYKVEIDTK4	12.5	0
P02766	VLDAVRGSPAINVAVHVFR	VLDAVRGSPAINVAVHVFR3	12.5	0
P02766	VLDAVRGSPAINVAVHVFR	VLDAVRGSPAINVAVHVFR4	12.5	0
P02766	VLDAVRGSPAINVAVHVFRK	VLDAVRGSPAINVAVHVFRK3	12.5	0
P02766	VLDAVRGSPAINVAVHVFRK	VLDAVRGSPAINVAVHVFRK4	12.5	0
P02766	YTIAALLSPYSYSTTAVVTNPK	YTIAALLSPYSYSTTAVVTNPK3	12.5	0
P02766	YTIAALLSPYSYSTTAVVTNPKE	YTIAALLSPYSYSTTAVVTNPKE3	12.5	0
P02766	YTIAALLSPYSYSTTAVVTNPKE	YTIAALLSPYSYSTTAVVTNPKE4	12.5	0
P02768	AAC(UniMod:4)LLPK	AAC(UniMod:4)LLPK1	12.5	1	8.00976
P02768	AAC(UniMod:4)LLPKLDELR	AAC(UniMod:4)LLPKLDELR3	12.5	0
P02768	AAC(UniMod:4)LLPKLDELRDEGK	AAC(UniMod:4)LLPKLDELRDEGK2	12.5	0
P02768	AAC(UniMod:4)LLPKLDELRDEGK	AAC(UniMod:4)LLPKLDELRDEGK3	12.5	0
P02768	AAC(UniMod:4)LLPKLDELRDEGK	AAC(UniMod:4)LLPKLDELRDEGK4	12.5	0
P02768	AAFTEC(UniMod:4)C(UniMod:4)QAADK	AAFTEC(UniMod:4)C(UniMod:4)QAADK2	12.5	1	6.79406
P02768	AAFTEC(UniMod:4)C(UniMod:4)QAADK	AAFTEC(UniMod:4)C(UniMod:4)QAADK3	12.5	0.6	53.7532
P02768	AAFTEC(UniMod:4)C(UniMod:4)QAADKAAC(UniMod:4)LLPK	AAFTEC(UniMod:4)C(UniMod:4)QAADKAAC(UniMod:4)LLPK3	12.5	1	61.5462
P02768	AAFTEC(UniMod:4)C(UniMod:4)QAADKAAC(UniMod:4)LLPK	AAFTEC(UniMod:4)C(UniMod:4)QAADKAAC(UniMod:4)LLPK4	12.5	0
P02768	ADDKETC(UniMod:4)FAEEGK	ADDKETC(UniMod:4)FAEEGK2	12.5	1	15.2904
P02768	ADDKETC(UniMod:4)FAEEGK	ADDKETC(UniMod:4)FAEEGK3	12.5	1	7.40936
P02768	ADDKETC(UniMod:4)FAEEGKK	ADDKETC(UniMod:4)FAEEGKK2	12.5	1	20.2455
P02768	ADDKETC(UniMod:4)FAEEGKK	ADDKETC(UniMod:4)FAEEGKK3	12.5	1	20.2304
P02768	ADDKETC(UniMod:4)FAEEGKK	ADDKETC(UniMod:4)FAEEGKK4	12.5	1	60.3981
P02768	AEFAEVSK	AEFAEVSK1	12.5	1	5.53752
P02768	AEFAEVSK	AEFAEVSK2	12.5	1	10.7436
P02768	AEFAEVSKLVTDLTK	AEFAEVSKLVTDLTK2	12.5	1	96.3452
P02768	AEFAEVSKLVTDLTK	AEFAEVSKLVTDLTK3	12.5	1	21.018
P02768	AFKAWAVAR	AFKAWAVAR2	12.5	1	12.887
P02768	ALVLIAFAQYLQQC(UniMod:4)PFEDHVK	ALVLIAFAQYLQQC(UniMod:4)PFEDHVK3	12.5	0.6	25.6999
P02768	ALVLIAFAQYLQQC(UniMod:4)PFEDHVK	ALVLIAFAQYLQQC(UniMod:4)PFEDHVK4	12.5	0
P02768	ATKEQLK	ATKEQLK2	12.5	0
P02768	ATKEQLKAVMDDFAAFVEK	ATKEQLKAVMDDFAAFVEK3	12.5	0
P02768	ATKEQLKAVMDDFAAFVEK	ATKEQLKAVMDDFAAFVEK4	12.5	1	87.8179
P02768	AVMDDFAAFVEK	AVMDDFAAFVEK2	12.5	1	47.7067
P02768	AVMDDFAAFVEK	AVMDDFAAFVEK3	12.5	1	68.016
P02768	AVMDDFAAFVEKC(UniMod:4)C(UniMod:4)K	AVMDDFAAFVEKC(UniMod:4)C(UniMod:4)K3	12.5	0
P02768	C(UniMod:4)ASLQKFGER	C(UniMod:4)ASLQKFGER2	12.5	1	24.45
P02768	C(UniMod:4)ASLQKFGERAFK	C(UniMod:4)ASLQKFGERAFK3	12.5	0
P02768	C(UniMod:4)C(UniMod:4)AAADPHEC(UniMod:4)YAK	C(UniMod:4)C(UniMod:4)AAADPHEC(UniMod:4)YAK2	12.5	1	37.1401
P02768	C(UniMod:4)C(UniMod:4)AAADPHEC(UniMod:4)YAK	C(UniMod:4)C(UniMod:4)AAADPHEC(UniMod:4)YAK3	12.5	1	59.9799
P02768	C(UniMod:4)C(UniMod:4)AAADPHEC(UniMod:4)YAKVFDEFKPLVEEPQNLIK	C(UniMod:4)C(UniMod:4)AAADPHEC(UniMod:4)YAKVFDEFKPLVEEPQNLIK4	12.5	0
P02768	C(UniMod:4)C(UniMod:4)KADDKETC(UniMod:4)FAEEGK	C(UniMod:4)C(UniMod:4)KADDKETC(UniMod:4)FAEEGK3	12.5	0
P02768	C(UniMod:4)C(UniMod:4)KADDKETC(UniMod:4)FAEEGK	C(UniMod:4)C(UniMod:4)KADDKETC(UniMod:4)FAEEGK4	12.5	0
P02768	C(UniMod:4)C(UniMod:4)TESLVNR	C(UniMod:4)C(UniMod:4)TESLVNR2	12.5	1	25.0508
P02768	C(UniMod:4)C(UniMod:4)TESLVNRR	C(UniMod:4)C(UniMod:4)TESLVNRR2	12.5	0
P02768	C(UniMod:4)C(UniMod:4)TESLVNRR	C(UniMod:4)C(UniMod:4)TESLVNRR3	12.5	1	33.0628
P02768	C(UniMod:4)C(UniMod:4)TESLVNRRPC(UniMod:4)FSALEVDETYVPK	C(UniMod:4)C(UniMod:4)TESLVNRRPC(UniMod:4)FSALEVDETYVPK4	12.5	0
P02768	DAHKSEVAHRFK	DAHKSEVAHRFK3	12.5	0
P02768	DDNPNLPR	DDNPNLPR1	12.5	0
P02768	DDNPNLPR	DDNPNLPR2	12.5	1	12.7253
P02768	DLGEENFK	DLGEENFK1	12.5	1	33.4009
P02768	DLGEENFK	DLGEENFK2	12.5	1	2.72151
P02768	DVC(UniMod:4)KNYAEAK	DVC(UniMod:4)KNYAEAK2	12.5	1	30.4496
P02768	DVC(UniMod:4)KNYAEAKDVFLGMFLYEYAR	DVC(UniMod:4)KNYAEAKDVFLGMFLYEYAR3	12.5	0
P02768	DVC(UniMod:4)KNYAEAKDVFLGMFLYEYAR	DVC(UniMod:4)KNYAEAKDVFLGMFLYEYAR4	12.5	0.8	47.5008
P02768	DVFLGMFLYEYAR	DVFLGMFLYEYAR2	12.5	0
P02768	DVFLGMFLYEYAR	DVFLGMFLYEYAR3	12.5	0.2
P02768	DVFLGMFLYEYARR	DVFLGMFLYEYARR3	12.5	0
P02768	DVFLGMFLYEYARRHPDYSVVLLLR	DVFLGMFLYEYARRHPDYSVVLLLR4	12.5	0
P02768	EC(UniMod:4)C(UniMod:4)EKPLLEK	EC(UniMod:4)C(UniMod:4)EKPLLEK2	12.5	1	7.22951
P02768	EC(UniMod:4)C(UniMod:4)EKPLLEK	EC(UniMod:4)C(UniMod:4)EKPLLEK3	12.5	1	5.99423
P02768	EFNAETFTFHADIC(UniMod:4)TLSEK	EFNAETFTFHADIC(UniMod:4)TLSEK3	12.5	1	19.9142
P02768	EFNAETFTFHADIC(UniMod:4)TLSEKER	EFNAETFTFHADIC(UniMod:4)TLSEKER3	12.5	1	32.6659
P02768	EFNAETFTFHADIC(UniMod:4)TLSEKER	EFNAETFTFHADIC(UniMod:4)TLSEKER4	12.5	1	36.9922
P02768	EFNAETFTFHADIC(UniMod:4)TLSEKERQIK	EFNAETFTFHADIC(UniMod:4)TLSEKERQIK3	12.5	0
P02768	EFNAETFTFHADIC(UniMod:4)TLSEKERQIK	EFNAETFTFHADIC(UniMod:4)TLSEKERQIK4	12.5	0
P02768	EQLKAVMDDFAAFVEK	EQLKAVMDDFAAFVEK2	12.5	0
P02768	EQLKAVMDDFAAFVEK	EQLKAVMDDFAAFVEK3	12.5	1	50.5256
P02768	EQLKAVMDDFAAFVEK	EQLKAVMDDFAAFVEK4	12.5	0
P02768	EQLKAVMDDFAAFVEKC(UniMod:4)C(UniMod:4)K	EQLKAVMDDFAAFVEKC(UniMod:4)C(UniMod:4)K4	12.5	0
P02768	ETC(UniMod:4)FAEEGK	ETC(UniMod:4)FAEEGK2	12.5	1	39.8707
P02768	ETC(UniMod:4)FAEEGKK	ETC(UniMod:4)FAEEGKK2	12.5	1	12.6911
P02768	ETC(UniMod:4)FAEEGKK	ETC(UniMod:4)FAEEGKK3	12.5	1	18.8975
P02768	ETYGEMADC(UniMod:4)C(UniMod:4)AK	ETYGEMADC(UniMod:4)C(UniMod:4)AK2	12.5	1	15.4617
P02768	ETYGEMADC(UniMod:4)C(UniMod:4)AK	ETYGEMADC(UniMod:4)C(UniMod:4)AK3	12.5	1	24.8153
P02768	ETYGEMADC(UniMod:4)C(UniMod:4)AKQEPER	ETYGEMADC(UniMod:4)C(UniMod:4)AKQEPER3	12.5	1	37.8082
P02768	ETYGEMADC(UniMod:4)C(UniMod:4)AKQEPER	ETYGEMADC(UniMod:4)C(UniMod:4)AKQEPER4	12.5	0
P02768	ETYGEMADC(UniMod:4)C(UniMod:4)AKQEPERNEC(UniMod:4)FLQHK	ETYGEMADC(UniMod:4)C(UniMod:4)AKQEPERNEC(UniMod:4)FLQHK4	12.5	0
P02768	FGERAFK	FGERAFK2	12.5	0.8	45.3753
P02768	FGERAFKAWAVAR	FGERAFKAWAVAR2	12.5	0
P02768	FGERAFKAWAVAR	FGERAFKAWAVAR3	12.5	1	22.5135
P02768	FKDLGEENFK	FKDLGEENFK2	12.5	1	7.28844
P02768	FKDLGEENFK	FKDLGEENFK3	12.5	1	4.14052
P02768	FPKAEFAEVSK	FPKAEFAEVSK2	12.5	1	31.4956
P02768	FPKAEFAEVSK	FPKAEFAEVSK3	12.5	1	6.01916
P02768	FPKAEFAEVSKLVTDLTK	FPKAEFAEVSKLVTDLTK3	12.5	0
P02768	FPKAEFAEVSKLVTDLTK	FPKAEFAEVSKLVTDLTK4	12.5	0
P02768	FQNALLVR	FQNALLVR1	12.5	0
P02768	FQNALLVR	FQNALLVR2	12.5	0
P02768	FQNALLVRYTK	FQNALLVRYTK2	12.5	0
P02768	FQNALLVRYTK	FQNALLVRYTK3	12.5	0.4	18.3046
P02768	HPDYSVVLLLR	HPDYSVVLLLR2	12.5	1	19.5949
P02768	HPDYSVVLLLR	HPDYSVVLLLR3	12.5	1	29.2552
P02768	HPDYSVVLLLRLAK	HPDYSVVLLLRLAK3	12.5	0
P02768	HPDYSVVLLLRLAK	HPDYSVVLLLRLAK4	12.5	0
P02768	HPDYSVVLLLRLAKTYETTLEK	HPDYSVVLLLRLAKTYETTLEK3	12.5	0
P02768	HPDYSVVLLLRLAKTYETTLEK	HPDYSVVLLLRLAKTYETTLEK4	12.5	0
P02768	HPYFYAPELLFFAK	HPYFYAPELLFFAK2	12.5	1	79.1608
P02768	HPYFYAPELLFFAK	HPYFYAPELLFFAK3	12.5	1	43.4273
P02768	HPYFYAPELLFFAK	HPYFYAPELLFFAK4	12.5	0
P02768	HPYFYAPELLFFAKR	HPYFYAPELLFFAKR2	12.5	0
P02768	HPYFYAPELLFFAKR	HPYFYAPELLFFAKR3	12.5	0
P02768	HPYFYAPELLFFAKR	HPYFYAPELLFFAKR4	12.5	0
P02768	HPYFYAPELLFFAKRYK	HPYFYAPELLFFAKRYK3	12.5	0
P02768	HPYFYAPELLFFAKRYK	HPYFYAPELLFFAKRYK4	12.5	0
P02768	KLVAASQAALGL	KLVAASQAALGL2	12.5	1	7.02005
P02768	KQTALVELVK	KQTALVELVK2	12.5	1	2.3144
P02768	KVPQVSTPTLVEVSR	KVPQVSTPTLVEVSR2	12.5	1	8.4071
P02768	KVPQVSTPTLVEVSR	KVPQVSTPTLVEVSR3	12.5	1	10.8001
P02768	KVPQVSTPTLVEVSR	KVPQVSTPTLVEVSR4	12.5	1	57.2584
P02768	KVPQVSTPTLVEVSRNLGK	KVPQVSTPTLVEVSRNLGK3	12.5	0
P02768	KVPQVSTPTLVEVSRNLGK	KVPQVSTPTLVEVSRNLGK4	12.5	0
P02768	KYLYEIAR	KYLYEIAR2	12.5	1	5.91843
P02768	KYLYEIARR	KYLYEIARR2	12.5	0
P02768	KYLYEIARR	KYLYEIARR3	12.5	1	4.26361
P02768	LAKTYETTLEK	LAKTYETTLEK2	12.5	1	12.47
P02768	LAKTYETTLEK	LAKTYETTLEK3	12.5	1	12.9037
P02768	LAKTYETTLEKC(UniMod:4)C(UniMod:4)AAADPHEC(UniMod:4)YAK	LAKTYETTLEKC(UniMod:4)C(UniMod:4)AAADPHEC(UniMod:4)YAK3	12.5	0
P02768	LAKTYETTLEKC(UniMod:4)C(UniMod:4)AAADPHEC(UniMod:4)YAK	LAKTYETTLEKC(UniMod:4)C(UniMod:4)AAADPHEC(UniMod:4)YAK4	12.5	0
P02768	LC(UniMod:4)TVATLR	LC(UniMod:4)TVATLR1	12.5	0
P02768	LC(UniMod:4)TVATLR	LC(UniMod:4)TVATLR2	12.5	1	1.97372
P02768	LC(UniMod:4)TVATLRETYGEMADC(UniMod:4)C(UniMod:4)AK	LC(UniMod:4)TVATLRETYGEMADC(UniMod:4)C(UniMod:4)AK3	12.5	0
P02768	LC(UniMod:4)TVATLRETYGEMADC(UniMod:4)C(UniMod:4)AK	LC(UniMod:4)TVATLRETYGEMADC(UniMod:4)C(UniMod:4)AK4	12.5	0
P02768	LDELRDEGK	LDELRDEGK2	12.5	1	24.5807
P02768	LDELRDEGKASSAK	LDELRDEGKASSAK2	12.5	0
P02768	LDELRDEGKASSAK	LDELRDEGKASSAK3	12.5	1	41.7489
P02768	LKC(UniMod:4)ASLQK	LKC(UniMod:4)ASLQK1	12.5	0
P02768	LKC(UniMod:4)ASLQK	LKC(UniMod:4)ASLQK2	12.5	1	69.9533
P02768	LKC(UniMod:4)ASLQKFGER	LKC(UniMod:4)ASLQKFGER2	12.5	0
P02768	LKC(UniMod:4)ASLQKFGER	LKC(UniMod:4)ASLQKFGER3	12.5	1	16.7079
P02768	LKEC(UniMod:4)C(UniMod:4)EK	LKEC(UniMod:4)C(UniMod:4)EK2	12.5	0
P02768	LKEC(UniMod:4)C(UniMod:4)EKPLLEK	LKEC(UniMod:4)C(UniMod:4)EKPLLEK2	12.5	1	22.3375
P02768	LKEC(UniMod:4)C(UniMod:4)EKPLLEK	LKEC(UniMod:4)C(UniMod:4)EKPLLEK3	12.5	1	4.60895
P02768	LSQRFPK	LSQRFPK1	12.5	0
P02768	LSQRFPK	LSQRFPK2	12.5	1	19.2731
P02768	LSQRFPKAEFAEVSK	LSQRFPKAEFAEVSK2	12.5	0.4	6.47712
P02768	LSQRFPKAEFAEVSK	LSQRFPKAEFAEVSK3	12.5	1	18.6365
P02768	LSQRFPKAEFAEVSK	LSQRFPKAEFAEVSK4	12.5	1	16.4866
P02768	LVAASQAALGL	LVAASQAALGL2	12.5	0
P02768	LVNEVTEFAK	LVNEVTEFAK2	12.5	1	19.0291
P02768	LVNEVTEFAKTC(UniMod:4)VADESAENC(UniMod:4)DK	LVNEVTEFAKTC(UniMod:4)VADESAENC(UniMod:4)DK3	12.5	0
P02768	LVRPEVDVMC(UniMod:4)TAFHDNEETFLK	LVRPEVDVMC(UniMod:4)TAFHDNEETFLK3	12.5	0.8	42.9789
P02768	LVRPEVDVMC(UniMod:4)TAFHDNEETFLK	LVRPEVDVMC(UniMod:4)TAFHDNEETFLK4	12.5	1	47.3291
P02768	LVRPEVDVMC(UniMod:4)TAFHDNEETFLKK	LVRPEVDVMC(UniMod:4)TAFHDNEETFLKK3	12.5	0
P02768	LVRPEVDVMC(UniMod:4)TAFHDNEETFLKK	LVRPEVDVMC(UniMod:4)TAFHDNEETFLKK4	12.5	1	20.6365
P02768	LVTDLTK	LVTDLTK1	12.5	1	16.4532
P02768	LVTDLTKVHTEC(UniMod:4)C(UniMod:4)HGDLLEC(UniMod:4)ADDR	LVTDLTKVHTEC(UniMod:4)C(UniMod:4)HGDLLEC(UniMod:4)ADDR3	12.5	0
P02768	LVTDLTKVHTEC(UniMod:4)C(UniMod:4)HGDLLEC(UniMod:4)ADDR	LVTDLTKVHTEC(UniMod:4)C(UniMod:4)HGDLLEC(UniMod:4)ADDR4	12.5	0
P02768	LVTDLTKVHTEC(UniMod:4)C(UniMod:4)HGDLLEC(UniMod:4)ADDRADLAK	LVTDLTKVHTEC(UniMod:4)C(UniMod:4)HGDLLEC(UniMod:4)ADDRADLAK4	12.5	0
P02768	MPC(UniMod:4)AEDYLSVVLNQLC(UniMod:4)VLHEK	MPC(UniMod:4)AEDYLSVVLNQLC(UniMod:4)VLHEK3	12.5	0
P02768	MPC(UniMod:4)AEDYLSVVLNQLC(UniMod:4)VLHEK	MPC(UniMod:4)AEDYLSVVLNQLC(UniMod:4)VLHEK4	12.5	0
P02768	MPC(UniMod:4)AEDYLSVVLNQLC(UniMod:4)VLHEKTPVSDR	MPC(UniMod:4)AEDYLSVVLNQLC(UniMod:4)VLHEKTPVSDR4	12.5	0
P02768	MPC(UniMod:4)AEDYLSVVLNQLC(UniMod:4)VLHEKTPVSDRVTK	MPC(UniMod:4)AEDYLSVVLNQLC(UniMod:4)VLHEKTPVSDRVTK4	12.5	0
P02768	NEC(UniMod:4)FLQHK	NEC(UniMod:4)FLQHK2	12.5	1	14.6096
P02768	NEC(UniMod:4)FLQHKDDNPNLPR	NEC(UniMod:4)FLQHKDDNPNLPR3	12.5	1	11.0922
P02768	NEC(UniMod:4)FLQHKDDNPNLPR	NEC(UniMod:4)FLQHKDDNPNLPR4	12.5	1	4.76821
P02768	NLGKVGSK	NLGKVGSK2	12.5	0
P02768	NYAEAKDVFLGMFLYEYAR	NYAEAKDVFLGMFLYEYAR3	12.5	1	72.9297
P02768	NYAEAKDVFLGMFLYEYAR	NYAEAKDVFLGMFLYEYAR4	12.5	0
P02768	NYAEAKDVFLGMFLYEYARR	NYAEAKDVFLGMFLYEYARR3	12.5	0
P02768	NYAEAKDVFLGMFLYEYARR	NYAEAKDVFLGMFLYEYARR4	12.5	0
P02768	PC(UniMod:4)FSALEVDETYVPK	PC(UniMod:4)FSALEVDETYVPK2	12.5	0
P02768	PC(UniMod:4)FSALEVDETYVPK	PC(UniMod:4)FSALEVDETYVPK3	12.5	0
P02768	PEVDVMC(UniMod:4)TAFHDNEETFLK	PEVDVMC(UniMod:4)TAFHDNEETFLK3	12.5	0
P02768	PEVDVMC(UniMod:4)TAFHDNEETFLKK	PEVDVMC(UniMod:4)TAFHDNEETFLKK3	12.5	0
P02768	PEVDVMC(UniMod:4)TAFHDNEETFLKK	PEVDVMC(UniMod:4)TAFHDNEETFLKK4	12.5	0
P02768	PEVDVMC(UniMod:4)TAFHDNEETFLKKYLYEIAR	PEVDVMC(UniMod:4)TAFHDNEETFLKKYLYEIAR4	12.5	0
P02768	PLVEEPQNLIK	PLVEEPQNLIK2	12.5	1	31.2567
P02768	QEPERNEC(UniMod:4)FLQHK	QEPERNEC(UniMod:4)FLQHK2	12.5	1	42.1757
P02768	QEPERNEC(UniMod:4)FLQHK	QEPERNEC(UniMod:4)FLQHK3	12.5	1	2.69087
P02768	QEPERNEC(UniMod:4)FLQHK	QEPERNEC(UniMod:4)FLQHK4	12.5	1	6.67196
P02768	QEPERNEC(UniMod:4)FLQHKDDNPNLPR	QEPERNEC(UniMod:4)FLQHKDDNPNLPR3	12.5	1	32.6772
P02768	QEPERNEC(UniMod:4)FLQHKDDNPNLPR	QEPERNEC(UniMod:4)FLQHKDDNPNLPR4	12.5	1	31.3233
P02768	QIKKQTALVELVK	QIKKQTALVELVK2	12.5	0
P02768	QIKKQTALVELVK	QIKKQTALVELVK3	12.5	0
P02768	QNC(UniMod:4)ELFEQLGEYK	QNC(UniMod:4)ELFEQLGEYK2	12.5	1	46.5399
P02768	QNC(UniMod:4)ELFEQLGEYK	QNC(UniMod:4)ELFEQLGEYK3	12.5	1	49.8621
P02768	QNC(UniMod:4)ELFEQLGEYKFQNALLVR	QNC(UniMod:4)ELFEQLGEYKFQNALLVR3	12.5	1	37.7375
P02768	QNC(UniMod:4)ELFEQLGEYKFQNALLVR	QNC(UniMod:4)ELFEQLGEYKFQNALLVR4	12.5	0
P02768	QNC(UniMod:4)ELFEQLGEYKFQNALLVRYTK	QNC(UniMod:4)ELFEQLGEYKFQNALLVRYTK4	12.5	0
P02768	QRLKC(UniMod:4)ASLQK	QRLKC(UniMod:4)ASLQK3	12.5	0
P02768	QTALVELVK	QTALVELVK2	12.5	1	10.213
P02768	QTALVELVKHKPK	QTALVELVKHKPK2	12.5	0
P02768	QTALVELVKHKPK	QTALVELVKHKPK3	12.5	1	27.233
P02768	RHPDYSVVLLLR	RHPDYSVVLLLR2	12.5	1	20.7231
P02768	RHPDYSVVLLLR	RHPDYSVVLLLR3	12.5	1	16.5003
P02768	RHPDYSVVLLLRLAK	RHPDYSVVLLLRLAK3	12.5	0
P02768	RHPDYSVVLLLRLAK	RHPDYSVVLLLRLAK4	12.5	0
P02768	RHPYFYAPELLFFAK	RHPYFYAPELLFFAK2	12.5	0
P02768	RHPYFYAPELLFFAK	RHPYFYAPELLFFAK3	12.5	1	38.4428
P02768	RHPYFYAPELLFFAK	RHPYFYAPELLFFAK4	12.5	1	25.1112
P02768	RHPYFYAPELLFFAKR	RHPYFYAPELLFFAKR3	12.5	1	50.188
P02768	RHPYFYAPELLFFAKR	RHPYFYAPELLFFAKR4	12.5	1	26.029
P02768	RMPC(UniMod:4)AEDYLSVVLNQLC(UniMod:4)VLHEK	RMPC(UniMod:4)AEDYLSVVLNQLC(UniMod:4)VLHEK3	12.5	1	44.1105
P02768	RMPC(UniMod:4)AEDYLSVVLNQLC(UniMod:4)VLHEK	RMPC(UniMod:4)AEDYLSVVLNQLC(UniMod:4)VLHEK4	12.5	0.8	50.1846
P02768	RMPC(UniMod:4)AEDYLSVVLNQLC(UniMod:4)VLHEKTPVSDR	RMPC(UniMod:4)AEDYLSVVLNQLC(UniMod:4)VLHEKTPVSDR4	12.5	0
P02768	RPC(UniMod:4)FSALEVDETYVPK	RPC(UniMod:4)FSALEVDETYVPK2	12.5	0
P02768	RPC(UniMod:4)FSALEVDETYVPK	RPC(UniMod:4)FSALEVDETYVPK3	12.5	1	40.1671
P02768	RPC(UniMod:4)FSALEVDETYVPK	RPC(UniMod:4)FSALEVDETYVPK4	12.5	0
P02768	RYKAAFTEC(UniMod:4)C(UniMod:4)QAADK	RYKAAFTEC(UniMod:4)C(UniMod:4)QAADK2	12.5	0
P02768	RYKAAFTEC(UniMod:4)C(UniMod:4)QAADK	RYKAAFTEC(UniMod:4)C(UniMod:4)QAADK3	12.5	0
P02768	RYKAAFTEC(UniMod:4)C(UniMod:4)QAADK	RYKAAFTEC(UniMod:4)C(UniMod:4)QAADK4	12.5	0
P02768	SHC(UniMod:4)IAEVENDEMPADLPSLAADFVESK	SHC(UniMod:4)IAEVENDEMPADLPSLAADFVESK4	12.5	0
P02768	SLHTLFGDK	SLHTLFGDK2	12.5	1	5.6951
P02768	SLHTLFGDKLC(UniMod:4)TVATLR	SLHTLFGDKLC(UniMod:4)TVATLR2	12.5	0
P02768	SLHTLFGDKLC(UniMod:4)TVATLR	SLHTLFGDKLC(UniMod:4)TVATLR3	12.5	1	33.1785
P02768	SLHTLFGDKLC(UniMod:4)TVATLR	SLHTLFGDKLC(UniMod:4)TVATLR4	12.5	1	35.1275
P02768	SLHTLFGDKLC(UniMod:4)TVATLRETYGEMADC(UniMod:4)C(UniMod:4)AK	SLHTLFGDKLC(UniMod:4)TVATLRETYGEMADC(UniMod:4)C(UniMod:4)AK4	12.5	0
P02768	TC(UniMod:4)VADESAENC(UniMod:4)DK	TC(UniMod:4)VADESAENC(UniMod:4)DK2	12.5	1	56.2273
P02768	TC(UniMod:4)VADESAENC(UniMod:4)DK	TC(UniMod:4)VADESAENC(UniMod:4)DK3	12.5	1	41.12
P02768	TC(UniMod:4)VADESAENC(UniMod:4)DKSLHTLFGDK	TC(UniMod:4)VADESAENC(UniMod:4)DKSLHTLFGDK3	12.5	0
P02768	TC(UniMod:4)VADESAENC(UniMod:4)DKSLHTLFGDK	TC(UniMod:4)VADESAENC(UniMod:4)DKSLHTLFGDK4	12.5	0
P02768	TC(UniMod:4)VADESAENC(UniMod:4)DKSLHTLFGDKLC(UniMod:4)TVATLR	TC(UniMod:4)VADESAENC(UniMod:4)DKSLHTLFGDKLC(UniMod:4)TVATLR4	12.5	0
P02768	TPVSDRVTK	TPVSDRVTK2	12.5	1	62.3114
P02768	TPVSDRVTKC(UniMod:4)C(UniMod:4)TESLVNR	TPVSDRVTKC(UniMod:4)C(UniMod:4)TESLVNR3	12.5	0
P02768	TPVSDRVTKC(UniMod:4)C(UniMod:4)TESLVNR	TPVSDRVTKC(UniMod:4)C(UniMod:4)TESLVNR4	12.5	0
P02768	TYETTLEK	TYETTLEK2	12.5	1	4.72615
P02768	TYETTLEKC(UniMod:4)C(UniMod:4)AAADPHEC(UniMod:4)YAK	TYETTLEKC(UniMod:4)C(UniMod:4)AAADPHEC(UniMod:4)YAK3	12.5	0
P02768	TYETTLEKC(UniMod:4)C(UniMod:4)AAADPHEC(UniMod:4)YAK	TYETTLEKC(UniMod:4)C(UniMod:4)AAADPHEC(UniMod:4)YAK4	12.5	0
P02768	VFDEFKPLVEEPQNLIK	VFDEFKPLVEEPQNLIK3	12.5	1	30.1814
P02768	VFDEFKPLVEEPQNLIK	VFDEFKPLVEEPQNLIK4	12.5	0
P02768	VFDEFKPLVEEPQNLIKQNC(UniMod:4)ELFEQLGEYK	VFDEFKPLVEEPQNLIKQNC(UniMod:4)ELFEQLGEYK4	12.5	0
P02768	VHTEC(UniMod:4)C(UniMod:4)HGDLLEC(UniMod:4)ADDR	VHTEC(UniMod:4)C(UniMod:4)HGDLLEC(UniMod:4)ADDR3	12.5	1	13.7164
P02768	VHTEC(UniMod:4)C(UniMod:4)HGDLLEC(UniMod:4)ADDR	VHTEC(UniMod:4)C(UniMod:4)HGDLLEC(UniMod:4)ADDR4	12.5	1	11.9038
P02768	VHTEC(UniMod:4)C(UniMod:4)HGDLLEC(UniMod:4)ADDRADLAK	VHTEC(UniMod:4)C(UniMod:4)HGDLLEC(UniMod:4)ADDRADLAK3	12.5	1	27.8656
P02768	VHTEC(UniMod:4)C(UniMod:4)HGDLLEC(UniMod:4)ADDRADLAK	VHTEC(UniMod:4)C(UniMod:4)HGDLLEC(UniMod:4)ADDRADLAK4	12.5	1	45.9595
P02768	VPQVSTPTLVEVSR	VPQVSTPTLVEVSR2	12.5	1	20.2656
P02768	VPQVSTPTLVEVSR	VPQVSTPTLVEVSR3	12.5	1	22.2223
P02768	VPQVSTPTLVEVSRNLGK	VPQVSTPTLVEVSRNLGK2	12.5	0
P02768	VPQVSTPTLVEVSRNLGK	VPQVSTPTLVEVSRNLGK3	12.5	0
P02768	VPQVSTPTLVEVSRNLGKVGSK	VPQVSTPTLVEVSRNLGKVGSK3	12.5	0
P02768	VPQVSTPTLVEVSRNLGKVGSK	VPQVSTPTLVEVSRNLGKVGSK4	12.5	0
P02768	VTKC(UniMod:4)C(UniMod:4)TESLVNR	VTKC(UniMod:4)C(UniMod:4)TESLVNR2	12.5	0
P02768	VTKC(UniMod:4)C(UniMod:4)TESLVNR	VTKC(UniMod:4)C(UniMod:4)TESLVNR3	12.5	1	41.4465
P02768	YIC(UniMod:4)ENQDSISSK	YIC(UniMod:4)ENQDSISSK2	12.5	1	7.48956
P02768	YIC(UniMod:4)ENQDSISSK	YIC(UniMod:4)ENQDSISSK3	12.5	1	50.3078
P02768	YIC(UniMod:4)ENQDSISSKLK	YIC(UniMod:4)ENQDSISSKLK2	12.5	0
P02768	YIC(UniMod:4)ENQDSISSKLK	YIC(UniMod:4)ENQDSISSKLK3	12.5	1	43.5448
P02768	YKAAFTEC(UniMod:4)C(UniMod:4)QAADK	YKAAFTEC(UniMod:4)C(UniMod:4)QAADK2	12.5	1	13.6904
P02768	YKAAFTEC(UniMod:4)C(UniMod:4)QAADK	YKAAFTEC(UniMod:4)C(UniMod:4)QAADK3	12.5	1	6.35905
P02768	YKAAFTEC(UniMod:4)C(UniMod:4)QAADKAAC(UniMod:4)LLPK	YKAAFTEC(UniMod:4)C(UniMod:4)QAADKAAC(UniMod:4)LLPK3	12.5	0
P02768	YKAAFTEC(UniMod:4)C(UniMod:4)QAADKAAC(UniMod:4)LLPK	YKAAFTEC(UniMod:4)C(UniMod:4)QAADKAAC(UniMod:4)LLPK4	12.5	0
P02768	YLYEIAR	YLYEIAR1	12.5	1	7.08044
P02768	YLYEIAR	YLYEIAR2	12.5	0
P02768	YLYEIARR	YLYEIARR2	12.5	1	18.2878
P02768	YLYEIARRHPYFYAPELLFFAK	YLYEIARRHPYFYAPELLFFAK3	12.5	0
P02768	YLYEIARRHPYFYAPELLFFAK	YLYEIARRHPYFYAPELLFFAK4	12.5	0
P02768	YTKKVPQVSTPTLVEVSR	YTKKVPQVSTPTLVEVSR3	12.5	1	15.2081
P02768	YTKKVPQVSTPTLVEVSR	YTKKVPQVSTPTLVEVSR4	12.5	1	24.5675
P02774	AKLPDATPTELAK	AKLPDATPTELAK2	12.5	1	30.6986
P02774	AKLPDATPTELAK	AKLPDATPTELAK3	12.5	1	13.743
P02774	C(UniMod:4)C(UniMod:4)ESASEDC(UniMod:4)MAK	C(UniMod:4)C(UniMod:4)ESASEDC(UniMod:4)MAK2	12.5	1	102.975
P02774	C(UniMod:4)C(UniMod:4)ESASEDC(UniMod:4)MAKELPEHTVK	C(UniMod:4)C(UniMod:4)ESASEDC(UniMod:4)MAKELPEHTVK3	12.5	0
P02774	C(UniMod:4)C(UniMod:4)ESASEDC(UniMod:4)MAKELPEHTVK	C(UniMod:4)C(UniMod:4)ESASEDC(UniMod:4)MAKELPEHTVK4	12.5	0
P02774	DVC(UniMod:4)DPGNTK	DVC(UniMod:4)DPGNTK2	12.5	1	50.6008
P02774	EDFTSLSLVLYSR	EDFTSLSLVLYSR2	12.5	0
P02774	EDFTSLSLVLYSR	EDFTSLSLVLYSR3	12.5	0
P02774	EFSHLGK	EFSHLGK2	12.5	0.4	8.00371
P02774	EFSHLGKEDFTSLSLVLYSR	EFSHLGKEDFTSLSLVLYSR3	12.5	0
P02774	EFSHLGKEDFTSLSLVLYSR	EFSHLGKEDFTSLSLVLYSR4	12.5	0
P02774	ELPEHTVK	ELPEHTVK1	12.5	0
P02774	ELPEHTVK	ELPEHTVK2	12.5	1	35.0112
P02774	ELSSFIDK	ELSSFIDK1	12.5	0
P02774	ELSSFIDK	ELSSFIDK2	12.5	1	25.4841
P02774	ELSSFIDKGQELC(UniMod:4)ADYSENTFTEYK	ELSSFIDKGQELC(UniMod:4)ADYSENTFTEYK4	12.5	0
P02774	ELSSFIDKGQELC(UniMod:4)ADYSENTFTEYKK	ELSSFIDKGQELC(UniMod:4)ADYSENTFTEYKK4	12.5	0
P02774	FEDC(UniMod:4)C(UniMod:4)QEK	FEDC(UniMod:4)C(UniMod:4)QEK2	12.5	1	47.1397
P02774	FPSGTFEQVSQLVK	FPSGTFEQVSQLVK2	12.5	0
P02774	GQELC(UniMod:4)ADYSENTFTEYK	GQELC(UniMod:4)ADYSENTFTEYK3	12.5	0
P02774	GQELC(UniMod:4)ADYSENTFTEYKK	GQELC(UniMod:4)ADYSENTFTEYKK3	12.5	0
P02774	HLSLLTTLSNR	HLSLLTTLSNR2	12.5	1	9.91176
P02774	HLSLLTTLSNR	HLSLLTTLSNR3	12.5	1	14.394
P02774	HLSLLTTLSNRVC(UniMod:4)SQYAAYGEK	HLSLLTTLSNRVC(UniMod:4)SQYAAYGEK3	12.5	0
P02774	HLSLLTTLSNRVC(UniMod:4)SQYAAYGEK	HLSLLTTLSNRVC(UniMod:4)SQYAAYGEK4	12.5	0
P02774	HQPQEFPTYVEPTNDEIC(UniMod:4)EAFR	HQPQEFPTYVEPTNDEIC(UniMod:4)EAFR3	12.5	0
P02774	HQPQEFPTYVEPTNDEIC(UniMod:4)EAFR	HQPQEFPTYVEPTNDEIC(UniMod:4)EAFR4	12.5	0
P02774	HQPQEFPTYVEPTNDEIC(UniMod:4)EAFRK	HQPQEFPTYVEPTNDEIC(UniMod:4)EAFRK3	12.5	0
P02774	HQPQEFPTYVEPTNDEIC(UniMod:4)EAFRK	HQPQEFPTYVEPTNDEIC(UniMod:4)EAFRK4	12.5	0
P02774	HQPQEFPTYVEPTNDEIC(UniMod:4)EAFRKDPK	HQPQEFPTYVEPTNDEIC(UniMod:4)EAFRKDPK4	12.5	0
P02774	KELSSFIDKGQELC(UniMod:4)ADYSENTFTEYK	KELSSFIDKGQELC(UniMod:4)ADYSENTFTEYK4	12.5	0
P02774	KFPSGTFEQVSQLVK	KFPSGTFEQVSQLVK2	12.5	0
P02774	KFPSGTFEQVSQLVK	KFPSGTFEQVSQLVK3	12.5	0
P02774	KLC(UniMod:4)MAALK	KLC(UniMod:4)MAALK1	12.5	0
P02774	KLC(UniMod:4)MAALK	KLC(UniMod:4)MAALK2	12.5	1	23.6423
P02774	LAQKVPTADLEDVLPLAEDITNILSK	LAQKVPTADLEDVLPLAEDITNILSK3	12.5	0
P02774	LAQKVPTADLEDVLPLAEDITNILSK	LAQKVPTADLEDVLPLAEDITNILSK4	12.5	0
P02774	LC(UniMod:4)DNLSTK	LC(UniMod:4)DNLSTK1	12.5	0
P02774	LC(UniMod:4)DNLSTK	LC(UniMod:4)DNLSTK2	12.5	1	6.76514
P02774	LC(UniMod:4)MAALK	LC(UniMod:4)MAALK1	12.5	0
P02774	LC(UniMod:4)MAALK	LC(UniMod:4)MAALK2	12.5	1	11.6829
P02774	LKAKLPDATPTELAK	LKAKLPDATPTELAK3	12.5	0
P02774	LPDATPTELAK	LPDATPTELAK2	12.5	1	13.1419
P02774	LQLKHLSLLTTLSNR	LQLKHLSLLTTLSNR2	12.5	0
P02774	LQLKHLSLLTTLSNR	LQLKHLSLLTTLSNR3	12.5	0
P02774	LQLKHLSLLTTLSNR	LQLKHLSLLTTLSNR4	12.5	0
P02774	LQLKHLSLLTTLSNRVC(UniMod:4)SQYAAYGEK	LQLKHLSLLTTLSNRVC(UniMod:4)SQYAAYGEK4	12.5	0
P02774	NSKFEDC(UniMod:4)C(UniMod:4)QEK	NSKFEDC(UniMod:4)C(UniMod:4)QEK2	12.5	0.8	23.3234
P02774	NSKFEDC(UniMod:4)C(UniMod:4)QEK	NSKFEDC(UniMod:4)C(UniMod:4)QEK3	12.5	0.8	45.658
P02774	RTHLPEVFLSK	RTHLPEVFLSK2	12.5	1	87.409
P02774	RTHLPEVFLSK	RTHLPEVFLSK3	12.5	1	8.71894
P02774	SC(UniMod:4)ESNSPFPVHPGTAEC(UniMod:4)C(UniMod:4)TK	SC(UniMod:4)ESNSPFPVHPGTAEC(UniMod:4)C(UniMod:4)TK3	12.5	1	8.28195
P02774	SC(UniMod:4)ESNSPFPVHPGTAEC(UniMod:4)C(UniMod:4)TKEGLER	SC(UniMod:4)ESNSPFPVHPGTAEC(UniMod:4)C(UniMod:4)TKEGLER3	12.5	0
P02774	SC(UniMod:4)ESNSPFPVHPGTAEC(UniMod:4)C(UniMod:4)TKEGLER	SC(UniMod:4)ESNSPFPVHPGTAEC(UniMod:4)C(UniMod:4)TKEGLER4	12.5	0
P02774	SLGEC(UniMod:4)C(UniMod:4)DVEDSTTC(UniMod:4)FNAK	SLGEC(UniMod:4)C(UniMod:4)DVEDSTTC(UniMod:4)FNAK3	12.5	0
P02774	SRLSNLIK	SRLSNLIK2	12.5	0
P02774	SYLSMVGSC(UniMod:4)C(UniMod:4)TSASPTVC(UniMod:4)FLK	SYLSMVGSC(UniMod:4)C(UniMod:4)TSASPTVC(UniMod:4)FLK3	12.5	0
P02774	SYLSMVGSC(UniMod:4)C(UniMod:4)TSASPTVC(UniMod:4)FLKER	SYLSMVGSC(UniMod:4)C(UniMod:4)TSASPTVC(UniMod:4)FLKER3	12.5	0
P02774	THLPEVFLSK	THLPEVFLSK2	12.5	1	7.35355
P02774	TSALSAKSC(UniMod:4)ESNSPFPVHPGTAEC(UniMod:4)C(UniMod:4)TK	TSALSAKSC(UniMod:4)ESNSPFPVHPGTAEC(UniMod:4)C(UniMod:4)TK4	12.5	0
P02774	VC(UniMod:4)KEFSHLGKEDFTSLSLVLYSR	VC(UniMod:4)KEFSHLGKEDFTSLSLVLYSR3	12.5	0
P02774	VC(UniMod:4)KEFSHLGKEDFTSLSLVLYSR	VC(UniMod:4)KEFSHLGKEDFTSLSLVLYSR4	12.5	0
P02774	VC(UniMod:4)SQYAAYGEK	VC(UniMod:4)SQYAAYGEK2	12.5	1	12.9183
P02774	VC(UniMod:4)SQYAAYGEKK	VC(UniMod:4)SQYAAYGEKK2	12.5	0
P02774	VC(UniMod:4)SQYAAYGEKK	VC(UniMod:4)SQYAAYGEKK3	12.5	0.4	36.3561
P02774	VLEPTLK	VLEPTLK1	12.5	0
P02774	VLEPTLK	VLEPTLK2	12.5	1	7.1044
P02774	VMDKYTFELSR	VMDKYTFELSR2	12.5	1	13.9715
P02774	VMDKYTFELSR	VMDKYTFELSR3	12.5	1	30.9905
P02774	VMDKYTFELSRR	VMDKYTFELSRR3	12.5	0
P02774	VPTADLEDVLPLAEDITNILSK	VPTADLEDVLPLAEDITNILSK3	12.5	0
P02774	YTFELSR	YTFELSR2	12.5	1	6.46544
P02775	GKEESLDSDLYAELR	GKEESLDSDLYAELR2	12.5	0
P02775	GKEESLDSDLYAELR	GKEESLDSDLYAELR3	12.5	0
P02775	GTHC(UniMod:4)NQVEVIATLK	GTHC(UniMod:4)NQVEVIATLK2	12.5	0
P02775	GTHC(UniMod:4)NQVEVIATLK	GTHC(UniMod:4)NQVEVIATLK3	12.5	0
P02775	GTHC(UniMod:4)NQVEVIATLKDGR	GTHC(UniMod:4)NQVEVIATLKDGR3	12.5	0
P02775	GTHC(UniMod:4)NQVEVIATLKDGR	GTHC(UniMod:4)NQVEVIATLKDGR4	12.5	0
P02775	IC(UniMod:4)LDPDAPR	IC(UniMod:4)LDPDAPR2	12.5	0
P02775	KIC(UniMod:4)LDPDAPR	KIC(UniMod:4)LDPDAPR2	12.5	0
P02775	LAGDESAD	LAGDESAD1	12.5	0
P02775	NIQSLEVIGK	NIQSLEVIGK2	12.5	1	34.7252
P02776	IC(UniMod:4)LDLQAPLYK	IC(UniMod:4)LDLQAPLYK2	12.5	0
P02776	IC(UniMod:4)LDLQAPLYKK	IC(UniMod:4)LDLQAPLYKK2	12.5	0
P02776	IC(UniMod:4)LDLQAPLYKK	IC(UniMod:4)LDLQAPLYKK3	12.5	0
P02776	KIC(UniMod:4)LDLQAPLYK	KIC(UniMod:4)LDLQAPLYK2	12.5	0
P02776	KIC(UniMod:4)LDLQAPLYK	KIC(UniMod:4)LDLQAPLYK3	12.5	0
P02776	KIC(UniMod:4)LDLQAPLYKK	KIC(UniMod:4)LDLQAPLYKK3	12.5	0
P02786	AAAEVAGQFVIK	AAAEVAGQFVIK2	12.5	1	89.5509
P02786	GFVEPDHYVVVGAQR	GFVEPDHYVVVGAQR3	12.5	0
P02786	HPVTGQFLYQDSNWASK	HPVTGQFLYQDSNWASK3	12.5	0
P02786	HVFWGSGSHTLPALLENLK	HVFWGSGSHTLPALLENLK3	12.5	0
P02786	HVFWGSGSHTLPALLENLK	HVFWGSGSHTLPALLENLK4	12.5	0
P02786	ILNIFGVIK	ILNIFGVIK2	12.5	0
P02786	KLSEKLDSTDFTGTIK	KLSEKLDSTDFTGTIK3	12.5	0
P02786	LDSTDFTGTIK	LDSTDFTGTIK2	12.5	0
P02786	LFGNMEGDC(UniMod:4)PSDWK	LFGNMEGDC(UniMod:4)PSDWK2	12.5	0
P02786	LFGNMEGDC(UniMod:4)PSDWKTDSTC(UniMod:4)R	LFGNMEGDC(UniMod:4)PSDWKTDSTC(UniMod:4)R3	12.5	0
P02786	LLNENSYVPR	LLNENSYVPR2	12.5	0.6	19.6841
P02786	LSEKLDSTDFTGTIK	LSEKLDSTDFTGTIK2	12.5	0
P02786	LSEKLDSTDFTGTIK	LSEKLDSTDFTGTIK3	12.5	0
P02786	LTHDVELNLDYER	LTHDVELNLDYER3	12.5	0
P02786	LTVSNVLK	LTVSNVLK2	12.5	0
P02786	RLYWDDLK	RLYWDDLK2	12.5	0
P02786	RLYWDDLKR	RLYWDDLKR3	12.5	0
P02786	SGVGTALLLK	SGVGTALLLK2	12.5	0
P02786	SSGLPNIPVQTISR	SSGLPNIPVQTISR2	12.5	0
P02786	VEYHFLSPYVSPK	VEYHFLSPYVSPK2	12.5	0
P02786	VEYHFLSPYVSPK	VEYHFLSPYVSPK3	12.5	0
P02786	VSASPLLYTLIEK	VSASPLLYTLIEK2	12.5	0
P02786	YNSQLLSFVR	YNSQLLSFVR2	12.5	0
P02787	ADRDQYELLC(UniMod:4)LDNTR	ADRDQYELLC(UniMod:4)LDNTR2	12.5	0
P02787	ADRDQYELLC(UniMod:4)LDNTR	ADRDQYELLC(UniMod:4)LDNTR3	12.5	1	38.0946
P02787	APNHAVVTR	APNHAVVTR2	12.5	1	13.3874
P02787	APNHAVVTRK	APNHAVVTRK2	12.5	0
P02787	ASYLDC(UniMod:4)IR	ASYLDC(UniMod:4)IR2	12.5	1	7.56191
P02787	C(UniMod:4)DEWSVNSVGK	C(UniMod:4)DEWSVNSVGK2	12.5	1	30.3846
P02787	C(UniMod:4)GLVPVLAENYNK	C(UniMod:4)GLVPVLAENYNK2	12.5	0
P02787	C(UniMod:4)LKDGAGDVAFVK	C(UniMod:4)LKDGAGDVAFVK2	12.5	1	20.666
P02787	C(UniMod:4)LKDGAGDVAFVK	C(UniMod:4)LKDGAGDVAFVK3	12.5	1	5.76708
P02787	C(UniMod:4)LKDGAGDVAFVKHSTIFENLANK	C(UniMod:4)LKDGAGDVAFVKHSTIFENLANK4	12.5	0
P02787	C(UniMod:4)LVEKGDVAFVK	C(UniMod:4)LVEKGDVAFVK2	12.5	1	24.0207
P02787	C(UniMod:4)LVEKGDVAFVK	C(UniMod:4)LVEKGDVAFVK3	12.5	1	16.0891
P02787	C(UniMod:4)LVEKGDVAFVKHQTVPQNTGGK	C(UniMod:4)LVEKGDVAFVKHQTVPQNTGGK3	12.5	0
P02787	C(UniMod:4)LVEKGDVAFVKHQTVPQNTGGK	C(UniMod:4)LVEKGDVAFVKHQTVPQNTGGK4	12.5	1	92.749
P02787	C(UniMod:4)QSFRDHMK	C(UniMod:4)QSFRDHMK2	12.5	0.2
P02787	C(UniMod:4)QSFRDHMK	C(UniMod:4)QSFRDHMK3	12.5	0.4	92.2426
P02787	C(UniMod:4)STSSLLEAC(UniMod:4)TFR	C(UniMod:4)STSSLLEAC(UniMod:4)TFR2	12.5	1	18.1359
P02787	C(UniMod:4)STSSLLEAC(UniMod:4)TFR	C(UniMod:4)STSSLLEAC(UniMod:4)TFR3	12.5	1	38.313
P02787	C(UniMod:4)STSSLLEAC(UniMod:4)TFRRP	C(UniMod:4)STSSLLEAC(UniMod:4)TFRRP2	12.5	0
P02787	C(UniMod:4)STSSLLEAC(UniMod:4)TFRRP	C(UniMod:4)STSSLLEAC(UniMod:4)TFRRP3	12.5	1	64.3842
P02787	DC(UniMod:4)HLAQVPSHTVVAR	DC(UniMod:4)HLAQVPSHTVVAR2	12.5	1	65.733
P02787	DC(UniMod:4)HLAQVPSHTVVAR	DC(UniMod:4)HLAQVPSHTVVAR3	12.5	1	20.527
P02787	DC(UniMod:4)HLAQVPSHTVVAR	DC(UniMod:4)HLAQVPSHTVVAR4	12.5	1	6.02118
P02787	DDTVC(UniMod:4)LAK	DDTVC(UniMod:4)LAK1	12.5	0
P02787	DDTVC(UniMod:4)LAK	DDTVC(UniMod:4)LAK2	12.5	1	25.5625
P02787	DGAGDVAFVK	DGAGDVAFVK1	12.5	0
P02787	DGAGDVAFVK	DGAGDVAFVK2	12.5	1	4.35224
P02787	DGAGDVAFVKHSTIFENLANK	DGAGDVAFVKHSTIFENLANK3	12.5	0
P02787	DGAGDVAFVKHSTIFENLANK	DGAGDVAFVKHSTIFENLANK4	12.5	0
P02787	DKEAC(UniMod:4)VHKILR	DKEAC(UniMod:4)VHKILR3	12.5	0
P02787	DLLFKDSAHGFLK	DLLFKDSAHGFLK2	12.5	1	43.9185
P02787	DLLFKDSAHGFLK	DLLFKDSAHGFLK3	12.5	1	19.6561
P02787	DLLFKDSAHGFLKVPPR	DLLFKDSAHGFLKVPPR3	12.5	0
P02787	DLLFKDSAHGFLKVPPR	DLLFKDSAHGFLKVPPR4	12.5	0
P02787	DLLFRDDTVC(UniMod:4)LAK	DLLFRDDTVC(UniMod:4)LAK2	12.5	0
P02787	DLLFRDDTVC(UniMod:4)LAK	DLLFRDDTVC(UniMod:4)LAK3	12.5	1	42.3439
P02787	DQYELLC(UniMod:4)LDNTR	DQYELLC(UniMod:4)LDNTR2	12.5	0
P02787	DQYELLC(UniMod:4)LDNTR	DQYELLC(UniMod:4)LDNTR3	12.5	0
P02787	DSAHGFLK	DSAHGFLK1	12.5	0.8	79.5069
P02787	DSAHGFLK	DSAHGFLK2	12.5	1	5.95712
P02787	DSAHGFLKVPPR	DSAHGFLKVPPR2	12.5	0.8	17.5519
P02787	DSAHGFLKVPPR	DSAHGFLKVPPR3	12.5	1	17.2675
P02787	DSAHGFLKVPPRMDAK	DSAHGFLKVPPRMDAK2	12.5	0
P02787	DSAHGFLKVPPRMDAK	DSAHGFLKVPPRMDAK3	12.5	0
P02787	DSAHGFLKVPPRMDAK	DSAHGFLKVPPRMDAK4	12.5	0
P02787	DSGFQMNQLR	DSGFQMNQLR2	12.5	1	7.05079
P02787	DSGFQMNQLRGK	DSGFQMNQLRGK2	12.5	0.4	0.600336
P02787	DSGFQMNQLRGK	DSGFQMNQLRGK3	12.5	1	29.6062
P02787	DSGFQMNQLRGKK	DSGFQMNQLRGKK2	12.5	0
P02787	DSGFQMNQLRGKK	DSGFQMNQLRGKK3	12.5	0.8	67.5219
P02787	DYELLC(UniMod:4)LDGTR	DYELLC(UniMod:4)LDGTR2	12.5	0
P02787	DYELLC(UniMod:4)LDGTRK	DYELLC(UniMod:4)LDGTRK2	12.5	0
P02787	DYELLC(UniMod:4)LDGTRK	DYELLC(UniMod:4)LDGTRK3	12.5	0
P02787	DYELLC(UniMod:4)LDGTRKPVEEYANC(UniMod:4)HLAR	DYELLC(UniMod:4)LDGTRKPVEEYANC(UniMod:4)HLAR3	12.5	0
P02787	DYELLC(UniMod:4)LDGTRKPVEEYANC(UniMod:4)HLAR	DYELLC(UniMod:4)LDGTRKPVEEYANC(UniMod:4)HLAR4	12.5	0
P02787	EDLIWELLNQAQEHFGK	EDLIWELLNQAQEHFGK3	12.5	0
P02787	EDLIWELLNQAQEHFGKDK	EDLIWELLNQAQEHFGKDK3	12.5	0
P02787	EDLIWELLNQAQEHFGKDK	EDLIWELLNQAQEHFGKDK4	12.5	0
P02787	EDPQTFYYAVAVVK	EDPQTFYYAVAVVK2	12.5	0
P02787	EDPQTFYYAVAVVK	EDPQTFYYAVAVVK3	12.5	0
P02787	EDPQTFYYAVAVVKK	EDPQTFYYAVAVVKK2	12.5	0
P02787	EDPQTFYYAVAVVKK	EDPQTFYYAVAVVKK3	12.5	0
P02787	EDPQTFYYAVAVVKK	EDPQTFYYAVAVVKK4	12.5	0
P02787	EDPQTFYYAVAVVKKDSGFQMNQLR	EDPQTFYYAVAVVKKDSGFQMNQLR3	12.5	0
P02787	EDPQTFYYAVAVVKKDSGFQMNQLR	EDPQTFYYAVAVVKKDSGFQMNQLR4	12.5	0
P02787	EFQLFSSPHGK	EFQLFSSPHGK2	12.5	1	6.54199
P02787	EFQLFSSPHGK	EFQLFSSPHGK3	12.5	1	7.52022
P02787	EFQLFSSPHGKDLLFK	EFQLFSSPHGKDLLFK2	12.5	0
P02787	EFQLFSSPHGKDLLFK	EFQLFSSPHGKDLLFK3	12.5	0
P02787	EFQLFSSPHGKDLLFK	EFQLFSSPHGKDLLFK4	12.5	0
P02787	EFQLFSSPHGKDLLFKDSAHGFLK	EFQLFSSPHGKDLLFKDSAHGFLK3	12.5	0
P02787	EFQLFSSPHGKDLLFKDSAHGFLK	EFQLFSSPHGKDLLFKDSAHGFLK4	12.5	0
P02787	EGTC(UniMod:4)PEAPTDEC(UniMod:4)K	EGTC(UniMod:4)PEAPTDEC(UniMod:4)K2	12.5	0
P02787	EGTC(UniMod:4)PEAPTDEC(UniMod:4)KPVK	EGTC(UniMod:4)PEAPTDEC(UniMod:4)KPVK2	12.5	1	27.9772
P02787	EGTC(UniMod:4)PEAPTDEC(UniMod:4)KPVK	EGTC(UniMod:4)PEAPTDEC(UniMod:4)KPVK3	12.5	1	5.19898
P02787	EGTC(UniMod:4)PEAPTDEC(UniMod:4)KPVKWC(UniMod:4)ALSHHER	EGTC(UniMod:4)PEAPTDEC(UniMod:4)KPVKWC(UniMod:4)ALSHHER4	12.5	0
P02787	EGYYGYTGAFR	EGYYGYTGAFR2	12.5	1	12.9774
P02787	FDEFFSEGC(UniMod:4)APGSK	FDEFFSEGC(UniMod:4)APGSK2	12.5	1	27.7799
P02787	FDEFFSEGC(UniMod:4)APGSK	FDEFFSEGC(UniMod:4)APGSK3	12.5	0
P02787	FDEFFSEGC(UniMod:4)APGSKK	FDEFFSEGC(UniMod:4)APGSKK2	12.5	1	21.7375
P02787	FDEFFSEGC(UniMod:4)APGSKK	FDEFFSEGC(UniMod:4)APGSKK3	12.5	1	11.6864
P02787	FDEFFSEGC(UniMod:4)APGSKKDSSLC(UniMod:4)K	FDEFFSEGC(UniMod:4)APGSKKDSSLC(UniMod:4)K3	12.5	0
P02787	FDEFFSEGC(UniMod:4)APGSKKDSSLC(UniMod:4)K	FDEFFSEGC(UniMod:4)APGSKKDSSLC(UniMod:4)K4	12.5	0
P02787	GDVAFVK	GDVAFVK1	12.5	1	23.7048
P02787	GDVAFVKHQTVPQNTGGK	GDVAFVKHQTVPQNTGGK2	12.5	0
P02787	GDVAFVKHQTVPQNTGGK	GDVAFVKHQTVPQNTGGK3	12.5	1	41.7813
P02787	GDVAFVKHQTVPQNTGGK	GDVAFVKHQTVPQNTGGK4	12.5	0.6	20.2697
P02787	GDVAFVKHQTVPQNTGGKNPDPWAK	GDVAFVKHQTVPQNTGGKNPDPWAK3	12.5	0
P02787	GDVAFVKHQTVPQNTGGKNPDPWAK	GDVAFVKHQTVPQNTGGKNPDPWAK4	12.5	0
P02787	HQTVPQNTGGK	HQTVPQNTGGK2	12.5	1	36.9402
P02787	HQTVPQNTGGKNPDPWAK	HQTVPQNTGGKNPDPWAK3	12.5	1	11.813
P02787	HQTVPQNTGGKNPDPWAK	HQTVPQNTGGKNPDPWAK4	12.5	1	3.71705
P02787	HSTIFENLANK	HSTIFENLANK2	12.5	1	6.96496
P02787	HSTIFENLANK	HSTIFENLANK3	12.5	1	17.1682
P02787	HSTIFENLANKADR	HSTIFENLANKADR2	12.5	0
P02787	HSTIFENLANKADR	HSTIFENLANKADR3	12.5	1	20.8503
P02787	HSTIFENLANKADR	HSTIFENLANKADR4	12.5	0
P02787	HSTIFENLANKADRDQYELLC(UniMod:4)LDNTR	HSTIFENLANKADRDQYELLC(UniMod:4)LDNTR4	12.5	0
P02787	IEC(UniMod:4)VSAETTEDC(UniMod:4)IAK	IEC(UniMod:4)VSAETTEDC(UniMod:4)IAK2	12.5	1	42.2036
P02787	IEC(UniMod:4)VSAETTEDC(UniMod:4)IAK	IEC(UniMod:4)VSAETTEDC(UniMod:4)IAK3	12.5	0
P02787	IMNGEADAMSLDGGFVYIAGK	IMNGEADAMSLDGGFVYIAGK3	12.5	1	41.1222
P02787	INHC(UniMod:4)RFDEFFSEGC(UniMod:4)APGSK	INHC(UniMod:4)RFDEFFSEGC(UniMod:4)APGSK3	12.5	0
P02787	INHC(UniMod:4)RFDEFFSEGC(UniMod:4)APGSK	INHC(UniMod:4)RFDEFFSEGC(UniMod:4)APGSK4	12.5	0
P02787	INHC(UniMod:4)RFDEFFSEGC(UniMod:4)APGSKK	INHC(UniMod:4)RFDEFFSEGC(UniMod:4)APGSKK3	12.5	0
P02787	INHC(UniMod:4)RFDEFFSEGC(UniMod:4)APGSKK	INHC(UniMod:4)RFDEFFSEGC(UniMod:4)APGSKK4	12.5	1	65.8965
P02787	KASYLDC(UniMod:4)IR	KASYLDC(UniMod:4)IR2	12.5	1	5.58698
P02787	KC(UniMod:4)STSSLLEAC(UniMod:4)TFR	KC(UniMod:4)STSSLLEAC(UniMod:4)TFR2	12.5	0.8	93.229
P02787	KC(UniMod:4)STSSLLEAC(UniMod:4)TFR	KC(UniMod:4)STSSLLEAC(UniMod:4)TFR3	12.5	1	11.5597
P02787	KDSGFQMNQLR	KDSGFQMNQLR2	12.5	1	31.5534
P02787	KDSGFQMNQLR	KDSGFQMNQLR3	12.5	1	6.6864
P02787	KDSGFQMNQLRGK	KDSGFQMNQLRGK2	12.5	0
P02787	KDSGFQMNQLRGK	KDSGFQMNQLRGK3	12.5	0.8	78.1712
P02787	KPVDEYK	KPVDEYK2	12.5	0
P02787	KPVDEYKDC(UniMod:4)HLAQVPSHTVVAR	KPVDEYKDC(UniMod:4)HLAQVPSHTVVAR3	12.5	1	29.5418
P02787	KPVDEYKDC(UniMod:4)HLAQVPSHTVVAR	KPVDEYKDC(UniMod:4)HLAQVPSHTVVAR4	12.5	1	13.316
P02787	KPVEEYANC(UniMod:4)HLAR	KPVEEYANC(UniMod:4)HLAR2	12.5	0.8	34.3892
P02787	KPVEEYANC(UniMod:4)HLAR	KPVEEYANC(UniMod:4)HLAR3	12.5	1	5.68483
P02787	KSASDLTWDNLK	KSASDLTWDNLK2	12.5	1	14.8138
P02787	KSASDLTWDNLK	KSASDLTWDNLK3	12.5	1	15.2447
P02787	KSASDLTWDNLKGK	KSASDLTWDNLKGK2	12.5	0
P02787	KSASDLTWDNLKGK	KSASDLTWDNLKGK3	12.5	1	27.2696
P02787	KSC(UniMod:4)HTGLGRSAGWNIPIGLLYC(UniMod:4)DLPEPR	KSC(UniMod:4)HTGLGRSAGWNIPIGLLYC(UniMod:4)DLPEPR4	12.5	0
P02787	LC(UniMod:4)MGSGLNLC(UniMod:4)EPNNK	LC(UniMod:4)MGSGLNLC(UniMod:4)EPNNK2	12.5	1	14.6267
P02787	LC(UniMod:4)MGSGLNLC(UniMod:4)EPNNK	LC(UniMod:4)MGSGLNLC(UniMod:4)EPNNK3	12.5	0
P02787	LC(UniMod:4)MGSGLNLC(UniMod:4)EPNNKEGYYGYTGAFR	LC(UniMod:4)MGSGLNLC(UniMod:4)EPNNKEGYYGYTGAFR4	12.5	0
P02787	LHDRNTYEK	LHDRNTYEK2	12.5	0
P02787	LHDRNTYEKYLGEEYVK	LHDRNTYEKYLGEEYVK3	12.5	0
P02787	LHDRNTYEKYLGEEYVK	LHDRNTYEKYLGEEYVK4	12.5	0.4	15.9034
P02787	LKC(UniMod:4)DEWSVNSVGK	LKC(UniMod:4)DEWSVNSVGK2	12.5	1	26.0006
P02787	LKC(UniMod:4)DEWSVNSVGK	LKC(UniMod:4)DEWSVNSVGK3	12.5	1	16.0209
P02787	LKC(UniMod:4)DEWSVNSVGKIEC(UniMod:4)VSAETTEDC(UniMod:4)IAK	LKC(UniMod:4)DEWSVNSVGKIEC(UniMod:4)VSAETTEDC(UniMod:4)IAK4	12.5	0
P02787	MDAKMYLGYEYVTAIR	MDAKMYLGYEYVTAIR2	12.5	0
P02787	MDAKMYLGYEYVTAIR	MDAKMYLGYEYVTAIR3	12.5	0
P02787	MDAKMYLGYEYVTAIRNLR	MDAKMYLGYEYVTAIRNLR3	12.5	0
P02787	MDAKMYLGYEYVTAIRNLR	MDAKMYLGYEYVTAIRNLR4	12.5	0
P02787	MYLGYEYVTAIR	MYLGYEYVTAIR2	12.5	1	32.9572
P02787	MYLGYEYVTAIR	MYLGYEYVTAIR3	12.5	0
P02787	MYLGYEYVTAIRNLR	MYLGYEYVTAIRNLR3	12.5	0
P02787	NLNEKDYELLC(UniMod:4)LDGTR	NLNEKDYELLC(UniMod:4)LDGTR2	12.5	0
P02787	NLNEKDYELLC(UniMod:4)LDGTR	NLNEKDYELLC(UniMod:4)LDGTR3	12.5	1	10.3932
P02787	NLNEKDYELLC(UniMod:4)LDGTR	NLNEKDYELLC(UniMod:4)LDGTR4	12.5	0
P02787	NLNEKDYELLC(UniMod:4)LDGTRK	NLNEKDYELLC(UniMod:4)LDGTRK3	12.5	0
P02787	NLNEKDYELLC(UniMod:4)LDGTRK	NLNEKDYELLC(UniMod:4)LDGTRK4	12.5	0
P02787	NLREGTC(UniMod:4)PEAPTDEC(UniMod:4)KPVK	NLREGTC(UniMod:4)PEAPTDEC(UniMod:4)KPVK3	12.5	1	23.3201
P02787	NLREGTC(UniMod:4)PEAPTDEC(UniMod:4)KPVK	NLREGTC(UniMod:4)PEAPTDEC(UniMod:4)KPVK4	12.5	1	8.16046
P02787	NPDPWAK	NPDPWAK1	12.5	1	8.35444
P02787	NPDPWAK	NPDPWAK2	12.5	1	5.57437
P02787	NPDPWAKNLNEKDYELLC(UniMod:4)LDGTR	NPDPWAKNLNEKDYELLC(UniMod:4)LDGTR4	12.5	0
P02787	NTYEKYLGEEYVK	NTYEKYLGEEYVK2	12.5	0
P02787	NTYEKYLGEEYVK	NTYEKYLGEEYVK3	12.5	0
P02787	NTYEKYLGEEYVKAVGNLR	NTYEKYLGEEYVKAVGNLR3	12.5	0
P02787	NTYEKYLGEEYVKAVGNLR	NTYEKYLGEEYVKAVGNLR4	12.5	0
P02787	PVDEYKDC(UniMod:4)HLAQVPSHTVVAR	PVDEYKDC(UniMod:4)HLAQVPSHTVVAR3	12.5	0
P02787	PVDEYKDC(UniMod:4)HLAQVPSHTVVAR	PVDEYKDC(UniMod:4)HLAQVPSHTVVAR4	12.5	1	67.2141
P02787	PVEEYANC(UniMod:4)HLAR	PVEEYANC(UniMod:4)HLAR2	12.5	0
P02787	PVEEYANC(UniMod:4)HLAR	PVEEYANC(UniMod:4)HLAR3	12.5	0
P02787	PVVAEFYGSK	PVVAEFYGSK2	12.5	0
P02787	PVVAEFYGSKEDPQTFYYAVAVVKK	PVVAEFYGSKEDPQTFYYAVAVVKK4	12.5	0
P02787	QQQHLFGSNVTDC(UniMod:4)SGNFC(UniMod:4)LFR	QQQHLFGSNVTDC(UniMod:4)SGNFC(UniMod:4)LFR3	12.5	0
P02787	SAGWNIPIGLLYC(UniMod:4)DLPEPR	SAGWNIPIGLLYC(UniMod:4)DLPEPR3	12.5	0
P02787	SAGWNIPIGLLYC(UniMod:4)DLPEPR	SAGWNIPIGLLYC(UniMod:4)DLPEPR4	12.5	0
P02787	SAGWNIPIGLLYC(UniMod:4)DLPEPRKPLEK	SAGWNIPIGLLYC(UniMod:4)DLPEPRKPLEK3	12.5	0
P02787	SAGWNIPIGLLYC(UniMod:4)DLPEPRKPLEK	SAGWNIPIGLLYC(UniMod:4)DLPEPRKPLEK4	12.5	0
P02787	SASDLTWDNLK	SASDLTWDNLK2	12.5	1	7.90275
P02787	SASDLTWDNLK	SASDLTWDNLK3	12.5	0
P02787	SASDLTWDNLKGK	SASDLTWDNLKGK2	12.5	1	30.5869
P02787	SASDLTWDNLKGK	SASDLTWDNLKGK3	12.5	1	8.2747
P02787	SASDLTWDNLKGKK	SASDLTWDNLKGKK2	12.5	0.8	26.0788
P02787	SASDLTWDNLKGKK	SASDLTWDNLKGKK3	12.5	1	7.915
P02787	SC(UniMod:4)HTAVGR	SC(UniMod:4)HTAVGR2	12.5	1	56.3254
P02787	SC(UniMod:4)HTAVGRTAGWNIPMGLLYNK	SC(UniMod:4)HTAVGRTAGWNIPMGLLYNK3	12.5	0
P02787	SC(UniMod:4)HTAVGRTAGWNIPMGLLYNK	SC(UniMod:4)HTAVGRTAGWNIPMGLLYNK4	12.5	0
P02787	SC(UniMod:4)HTGLGR	SC(UniMod:4)HTGLGR2	12.5	0
P02787	SC(UniMod:4)HTGLGRSAGWNIPIGLLYC(UniMod:4)DLPEPR	SC(UniMod:4)HTGLGRSAGWNIPIGLLYC(UniMod:4)DLPEPR4	12.5	0
P02787	SETKDLLFR	SETKDLLFR2	12.5	1	28.7526
P02787	SETKDLLFRDDTVC(UniMod:4)LAK	SETKDLLFRDDTVC(UniMod:4)LAK3	12.5	0.6	118.639
P02787	SETKDLLFRDDTVC(UniMod:4)LAK	SETKDLLFRDDTVC(UniMod:4)LAK4	12.5	1	65.141
P02787	SKEFQLFSSPHGK	SKEFQLFSSPHGK2	12.5	1	12.5615
P02787	SKEFQLFSSPHGK	SKEFQLFSSPHGK3	12.5	1	4.83519
P02787	SKEFQLFSSPHGKDLLFK	SKEFQLFSSPHGKDLLFK3	12.5	0
P02787	SKEFQLFSSPHGKDLLFK	SKEFQLFSSPHGKDLLFK4	12.5	0
P02787	SMGGKEDLIWELLNQAQEHFGK	SMGGKEDLIWELLNQAQEHFGK3	12.5	0
P02787	SMGGKEDLIWELLNQAQEHFGK	SMGGKEDLIWELLNQAQEHFGK4	12.5	0
P02787	SMGGKEDLIWELLNQAQEHFGKDK	SMGGKEDLIWELLNQAQEHFGKDK3	12.5	0
P02787	SMGGKEDLIWELLNQAQEHFGKDK	SMGGKEDLIWELLNQAQEHFGKDK4	12.5	0
P02787	SVIPSDGPSVAC(UniMod:4)VK	SVIPSDGPSVAC(UniMod:4)VK2	12.5	1	5.68364
P02787	SVIPSDGPSVAC(UniMod:4)VK	SVIPSDGPSVAC(UniMod:4)VK3	12.5	0
P02787	SVIPSDGPSVAC(UniMod:4)VKK	SVIPSDGPSVAC(UniMod:4)VKK2	12.5	1	23.7126
P02787	SVIPSDGPSVAC(UniMod:4)VKK	SVIPSDGPSVAC(UniMod:4)VKK3	12.5	1	5.71376
P02787	SVIPSDGPSVAC(UniMod:4)VKKASYLDC(UniMod:4)IR	SVIPSDGPSVAC(UniMod:4)VKKASYLDC(UniMod:4)IR3	12.5	0
P02787	SVIPSDGPSVAC(UniMod:4)VKKASYLDC(UniMod:4)IR	SVIPSDGPSVAC(UniMod:4)VKKASYLDC(UniMod:4)IR4	12.5	0
P02787	TAGWNIPMGLLYNK	TAGWNIPMGLLYNK2	12.5	1	72.2562
P02787	TAGWNIPMGLLYNK	TAGWNIPMGLLYNK3	12.5	0
P02787	TAGWNIPMGLLYNKINHC(UniMod:4)R	TAGWNIPMGLLYNKINHC(UniMod:4)R3	12.5	0
P02787	TAGWNIPMGLLYNKINHC(UniMod:4)R	TAGWNIPMGLLYNKINHC(UniMod:4)R4	12.5	0
P02787	TVRWC(UniMod:4)AVSEHEATK	TVRWC(UniMod:4)AVSEHEATK4	12.5	1	28.0676
P02787	VPPRMDAK	VPPRMDAK2	12.5	1	25.256
P02787	VPPRMDAKMYLGYEYVTAIR	VPPRMDAKMYLGYEYVTAIR3	12.5	0
P02787	VPPRMDAKMYLGYEYVTAIR	VPPRMDAKMYLGYEYVTAIR4	12.5	0
P02787	WC(UniMod:4)ALSHHER	WC(UniMod:4)ALSHHER2	12.5	1	76.2894
P02787	WC(UniMod:4)AVSEHEATK	WC(UniMod:4)AVSEHEATK2	12.5	1	12.18
P02787	WC(UniMod:4)AVSEHEATK	WC(UniMod:4)AVSEHEATK3	12.5	1	7.47138
P02787	WC(UniMod:4)AVSEHEATKC(UniMod:4)QSFR	WC(UniMod:4)AVSEHEATKC(UniMod:4)QSFR3	12.5	0
P02787	WC(UniMod:4)AVSEHEATKC(UniMod:4)QSFR	WC(UniMod:4)AVSEHEATKC(UniMod:4)QSFR4	12.5	0
P02787	WC(UniMod:4)AVSEHEATKC(UniMod:4)QSFRDHMK	WC(UniMod:4)AVSEHEATKC(UniMod:4)QSFRDHMK3	12.5	0
P02787	WC(UniMod:4)AVSEHEATKC(UniMod:4)QSFRDHMK	WC(UniMod:4)AVSEHEATKC(UniMod:4)QSFRDHMK4	12.5	0
P02787	YLGEEYVK	YLGEEYVK2	12.5	1	1.52796
P02787	YLGEEYVKAVGNLR	YLGEEYVKAVGNLR2	12.5	0
P02787	YLGEEYVKAVGNLR	YLGEEYVKAVGNLR3	12.5	0
P02787	YLGEEYVKAVGNLRK	YLGEEYVKAVGNLRK2	12.5	0
P02787	YLGEEYVKAVGNLRK	YLGEEYVKAVGNLRK3	12.5	0
P02787	YLGEEYVKAVGNLRK	YLGEEYVKAVGNLRK4	12.5	0
P02788	FQLFGSPSGQK	FQLFGSPSGQK2	12.5	0
P02788	YYGYTGAFR	YYGYTGAFR2	12.5	0
P02790	ALPQPQNVTSLLGC(UniMod:4)TH	ALPQPQNVTSLLGC(UniMod:4)TH2	12.5	0
P02790	ALPQPQNVTSLLGC(UniMod:4)TH	ALPQPQNVTSLLGC(UniMod:4)TH3	12.5	0
P02790	C(UniMod:4)SPHLVLSALTSDNHGATYAFSGTHYWR	C(UniMod:4)SPHLVLSALTSDNHGATYAFSGTHYWR4	12.5	0
P02790	DGWHSWPIAHQWPQGPSAVDAAFSWEEK	DGWHSWPIAHQWPQGPSAVDAAFSWEEK4	12.5	0
P02790	DVRDYFMPC(UniMod:4)PGR	DVRDYFMPC(UniMod:4)PGR2	12.5	0
P02790	DVRDYFMPC(UniMod:4)PGR	DVRDYFMPC(UniMod:4)PGR3	12.5	1	34.1454
P02790	DVRDYFMPC(UniMod:4)PGRGHGHR	DVRDYFMPC(UniMod:4)PGRGHGHR4	12.5	0
P02790	DYFMPC(UniMod:4)PGR	DYFMPC(UniMod:4)PGR2	12.5	1	4.79249
P02790	DYFMPC(UniMod:4)PGRGHGHR	DYFMPC(UniMod:4)PGRGHGHR3	12.5	0
P02790	DYFMPC(UniMod:4)PGRGHGHR	DYFMPC(UniMod:4)PGRGHGHR4	12.5	0
P02790	EVGTPHGIILDSVDAAFIC(UniMod:4)PGSSR	EVGTPHGIILDSVDAAFIC(UniMod:4)PGSSR3	12.5	0
P02790	EVGTPHGIILDSVDAAFIC(UniMod:4)PGSSR	EVGTPHGIILDSVDAAFIC(UniMod:4)PGSSR4	12.5	0
P02790	EWFWDLATGTMK	EWFWDLATGTMK2	12.5	0
P02790	EWFWDLATGTMKER	EWFWDLATGTMKER3	12.5	0
P02790	FDPVRGEVPPR	FDPVRGEVPPR2	12.5	0
P02790	FDPVRGEVPPR	FDPVRGEVPPR3	12.5	1	20.2573
P02790	FDPVRGEVPPRYPR	FDPVRGEVPPRYPR2	12.5	0
P02790	FDPVRGEVPPRYPR	FDPVRGEVPPRYPR3	12.5	0
P02790	FDPVRGEVPPRYPR	FDPVRGEVPPRYPR4	12.5	0
P02790	GDKVWVYPPEK	GDKVWVYPPEK2	12.5	0
P02790	GDKVWVYPPEK	GDKVWVYPPEK3	12.5	0
P02790	GDKVWVYPPEKK	GDKVWVYPPEKK2	12.5	0
P02790	GDKVWVYPPEKK	GDKVWVYPPEKK3	12.5	1	8.09096
P02790	GEC(UniMod:4)QAEGVLFFQGDR	GEC(UniMod:4)QAEGVLFFQGDR2	12.5	0
P02790	GEC(UniMod:4)QAEGVLFFQGDREWFWDLATGTMKER	GEC(UniMod:4)QAEGVLFFQGDREWFWDLATGTMKER4	12.5	0
P02790	GEFVWKSHKWDR	GEFVWKSHKWDR3	12.5	0
P02790	GEVPPRYPR	GEVPPRYPR2	12.5	0
P02790	GGYTLVSGYPK	GGYTLVSGYPK2	12.5	1	7.89843
P02790	GGYTLVSGYPKR	GGYTLVSGYPKR2	12.5	0
P02790	GGYTLVSGYPKR	GGYTLVSGYPKR3	12.5	0
P02790	GGYTLVSGYPKRLEK	GGYTLVSGYPKRLEK3	12.5	0
P02790	GGYTLVSGYPKRLEK	GGYTLVSGYPKRLEK4	12.5	0
P02790	LEKEVGTPHGIILDSVDAAFIC(UniMod:4)PGSSR	LEKEVGTPHGIILDSVDAAFIC(UniMod:4)PGSSR3	12.5	0
P02790	LEKEVGTPHGIILDSVDAAFIC(UniMod:4)PGSSR	LEKEVGTPHGIILDSVDAAFIC(UniMod:4)PGSSR4	12.5	0
P02790	LHIMAGR	LHIMAGR1	12.5	0
P02790	LHIMAGRR	LHIMAGRR2	12.5	0
P02790	LLQDEFPGIPSPLDAAVEC(UniMod:4)HR	LLQDEFPGIPSPLDAAVEC(UniMod:4)HR3	12.5	0
P02790	LLQDEFPGIPSPLDAAVEC(UniMod:4)HR	LLQDEFPGIPSPLDAAVEC(UniMod:4)HR4	12.5	0
P02790	LWWLDLK	LWWLDLK1	12.5	0
P02790	LWWLDLK	LWWLDLK2	12.5	0
P02790	LWWLDLKSGAQATWTELPWPHEK	LWWLDLKSGAQATWTELPWPHEK3	12.5	0
P02790	LWWLDLKSGAQATWTELPWPHEK	LWWLDLKSGAQATWTELPWPHEK4	12.5	0
P02790	LYLVQGTQVYVFLTK	LYLVQGTQVYVFLTK2	12.5	0
P02790	LYLVQGTQVYVFLTK	LYLVQGTQVYVFLTK3	12.5	0
P02790	NFPSPVDAAFR	NFPSPVDAAFR2	12.5	1	27.7484
P02790	NFPSPVDAAFRQGHNSVFLIK	NFPSPVDAAFRQGHNSVFLIK3	12.5	0
P02790	NFPSPVDAAFRQGHNSVFLIK	NFPSPVDAAFRQGHNSVFLIK4	12.5	0
P02790	QGHNSVFLIK	QGHNSVFLIK2	12.5	1	21.0696
P02790	QGHNSVFLIKGDK	QGHNSVFLIKGDK2	12.5	0
P02790	QGHNSVFLIKGDK	QGHNSVFLIKGDK3	12.5	1	33.0777
P02790	RLEKEVGTPHGIILDSVDAAFIC(UniMod:4)PGSSR	RLEKEVGTPHGIILDSVDAAFIC(UniMod:4)PGSSR4	12.5	0
P02790	RLWWLDLK	RLWWLDLK2	12.5	1	37.7141
P02790	RLWWLDLKSGAQATWTELPWPHEK	RLWWLDLKSGAQATWTELPWPHEK4	12.5	0
P02790	SGAQATWTELPWPHEK	SGAQATWTELPWPHEK2	12.5	0
P02790	SGAQATWTELPWPHEK	SGAQATWTELPWPHEK3	12.5	0.8	57.1261
P02790	SGAQATWTELPWPHEKVDGALC(UniMod:4)MEK	SGAQATWTELPWPHEKVDGALC(UniMod:4)MEK3	12.5	0
P02790	SGAQATWTELPWPHEKVDGALC(UniMod:4)MEK	SGAQATWTELPWPHEKVDGALC(UniMod:4)MEK4	12.5	0
P02790	SHKWDRELISER	SHKWDRELISER2	12.5	0
P02790	SHKWDRELISER	SHKWDRELISER3	12.5	1	10.4994
P02790	SLGPNSC(UniMod:4)SANGPGLYLIHGPNLYC(UniMod:4)YSDVEK	SLGPNSC(UniMod:4)SANGPGLYLIHGPNLYC(UniMod:4)YSDVEK4	12.5	0
P02790	SWPAVGNC(UniMod:4)SSALR	SWPAVGNC(UniMod:4)SSALR2	12.5	0
P02790	VDGALC(UniMod:4)MEK	VDGALC(UniMod:4)MEK2	12.5	1	5.01992
P02790	VWVYPPEK	VWVYPPEK2	12.5	0
P02790	VWVYPPEKK	VWVYPPEKK2	12.5	1	57.3039
P02790	VWVYPPEKKEK	VWVYPPEKKEK3	12.5	0
P02790	WDRELISER	WDRELISER2	12.5	0
P02790	WDRELISER	WDRELISER3	12.5	1	46.5561
P02790	WKNFPSPVDAAFR	WKNFPSPVDAAFR2	12.5	0
P02790	WKNFPSPVDAAFR	WKNFPSPVDAAFR3	12.5	1	66.6901
P02790	WKNFPSPVDAAFRQGHNSVFLIK	WKNFPSPVDAAFRQGHNSVFLIK4	12.5	0
P02790	WLGRYYC(UniMod:4)FQGNQFLR	WLGRYYC(UniMod:4)FQGNQFLR3	12.5	0
P02790	YYC(UniMod:4)FQGNQFLR	YYC(UniMod:4)FQGNQFLR2	12.5	1	44.5692
P02790	YYC(UniMod:4)FQGNQFLR	YYC(UniMod:4)FQGNQFLR3	12.5	0
P02790	YYC(UniMod:4)FQGNQFLRFDPVR	YYC(UniMod:4)FQGNQFLRFDPVR3	12.5	0
P03950	DDRYC(UniMod:4)ESIMR	DDRYC(UniMod:4)ESIMR3	12.5	0
P03950	YC(UniMod:4)ESIMR	YC(UniMod:4)ESIMR2	12.5	0
P03950	YTHFLTQHYDAKPQGR	YTHFLTQHYDAKPQGR3	12.5	0
P03950	YTHFLTQHYDAKPQGR	YTHFLTQHYDAKPQGR4	12.5	0
P03951	AKIPLVTNEEC(UniMod:4)QKR	AKIPLVTNEEC(UniMod:4)QKR3	12.5	0
P03951	AKIPLVTNEEC(UniMod:4)QKR	AKIPLVTNEEC(UniMod:4)QKR4	12.5	0
P03951	ALSGFSLQSC(UniMod:4)R	ALSGFSLQSC(UniMod:4)R2	12.5	0
P03951	C(UniMod:4)TDDVHC(UniMod:4)HFFTYATR	C(UniMod:4)TDDVHC(UniMod:4)HFFTYATR3	12.5	0
P03951	C(UniMod:4)TDDVHC(UniMod:4)HFFTYATR	C(UniMod:4)TDDVHC(UniMod:4)HFFTYATR4	12.5	0
P03951	DTC(UniMod:4)FEGGDITTVFTPSAK	DTC(UniMod:4)FEGGDITTVFTPSAK2	12.5	0
P03951	ERPGVYTNVVEYVDWILEK	ERPGVYTNVVEYVDWILEK3	12.5	0
P03951	GEWPWQVTLHTTSPTQR	GEWPWQVTLHTTSPTQR3	12.5	0
P03951	GGISGYTLR	GGISGYTLR2	12.5	0
P03951	HLC(UniMod:4)GGSIIGNQWILTAAHC(UniMod:4)FYGVESPK	HLC(UniMod:4)GGSIIGNQWILTAAHC(UniMod:4)FYGVESPK4	12.5	0
P03951	HSIPVFC(UniMod:4)HSSFYHDTDFLGEELDIVAAK	HSIPVFC(UniMod:4)HSSFYHDTDFLGEELDIVAAK4	12.5	0
P03951	IC(UniMod:4)THHPGC(UniMod:4)LFFTFFSQEWPK	IC(UniMod:4)THHPGC(UniMod:4)LFFTFFSQEWPK3	12.5	0
P03951	IC(UniMod:4)THHPGC(UniMod:4)LFFTFFSQEWPK	IC(UniMod:4)THHPGC(UniMod:4)LFFTFFSQEWPK4	12.5	0
P03951	IPLVTNEEC(UniMod:4)QKR	IPLVTNEEC(UniMod:4)QKR3	12.5	0
P03951	ITKLDKVVSGFSLK	ITKLDKVVSGFSLK3	12.5	0
P03951	MAESGYDIALLK	MAESGYDIALLK2	12.5	0
P03951	MIC(UniMod:4)AGYREGGKDAC(UniMod:4)K	MIC(UniMod:4)AGYREGGKDAC(UniMod:4)K3	12.5	0
P03951	NVIYTDC(UniMod:4)WVTGWGYR	NVIYTDC(UniMod:4)WVTGWGYR2	12.5	0
P03951	NVIYTDC(UniMod:4)WVTGWGYRK	NVIYTDC(UniMod:4)WVTGWGYRK3	12.5	0
P03951	SC(UniMod:4)ALSNLAC(UniMod:4)IR	SC(UniMod:4)ALSNLAC(UniMod:4)IR2	12.5	0
P03951	TAAISGYSFK	TAAISGYSFK2	12.5	0
P03951	TSESGLPSTR	TSESGLPSTR2	12.5	0
P03951	VVSGFSLK	VVSGFSLK2	12.5	0
P03951	WFTC(UniMod:4)VLKDSVTETLPR	WFTC(UniMod:4)VLKDSVTETLPR3	12.5	0
P03951	YC(UniMod:4)QVVC(UniMod:4)TYHPR	YC(UniMod:4)QVVC(UniMod:4)TYHPR2	12.5	0
P03951	YC(UniMod:4)QVVC(UniMod:4)TYHPR	YC(UniMod:4)QVVC(UniMod:4)TYHPR3	12.5	0
P03952	AEYRNNC(UniMod:4)LLK	AEYRNNC(UniMod:4)LLK3	12.5	0
P03952	AQMQSPA	AQMQSPA1	12.5	0
P03952	C(UniMod:4)LLFSFLPASSINDMEKR	C(UniMod:4)LLFSFLPASSINDMEKR3	12.5	0
P03952	C(UniMod:4)QFFSYATQTFHK	C(UniMod:4)QFFSYATQTFHK2	12.5	0
P03952	C(UniMod:4)QFFSYATQTFHK	C(UniMod:4)QFFSYATQTFHK3	12.5	0
P03952	C(UniMod:4)QFFTYSLLPEDC(UniMod:4)KEEK	C(UniMod:4)QFFTYSLLPEDC(UniMod:4)KEEK3	12.5	0
P03952	DAC(UniMod:4)KGDSGGPLVC(UniMod:4)K	DAC(UniMod:4)KGDSGGPLVC(UniMod:4)K2	12.5	0
P03952	DAC(UniMod:4)KGDSGGPLVC(UniMod:4)K	DAC(UniMod:4)KGDSGGPLVC(UniMod:4)K3	12.5	0
P03952	DIYKGVDMR	DIYKGVDMR2	12.5	0
P03952	DSVTGTLPK	DSVTGTLPK1	12.5	0
P03952	DSVTGTLPK	DSVTGTLPK2	12.5	1	41.9415
P03952	DTPFSQIK	DTPFSQIK2	12.5	0
P03952	DTPFSQIKEIIIHQNYK	DTPFSQIKEIIIHQNYK3	12.5	0
P03952	EGGKDAC(UniMod:4)KGDSGGPLVC(UniMod:4)K	EGGKDAC(UniMod:4)KGDSGGPLVC(UniMod:4)K4	12.5	0
P03952	EIIIHQNYK	EIIIHQNYK2	12.5	0
P03952	EKGEIQNILQK	EKGEIQNILQK2	12.5	0
P03952	EKGEIQNILQK	EKGEIQNILQK3	12.5	1	54.5176
P03952	EQPGVYTK	EQPGVYTK1	12.5	0
P03952	EQPGVYTK	EQPGVYTK2	12.5	1	30.7799
P03952	FGC(UniMod:4)FLKDSVTGTLPK	FGC(UniMod:4)FLKDSVTGTLPK2	12.5	0
P03952	FGC(UniMod:4)FLKDSVTGTLPK	FGC(UniMod:4)FLKDSVTGTLPK3	12.5	0
P03952	GEIQNILQK	GEIQNILQK2	12.5	0
P03952	GGDVASMYTPNAQYC(UniMod:4)QMR	GGDVASMYTPNAQYC(UniMod:4)QMR3	12.5	0
P03952	GVNVC(UniMod:4)QETC(UniMod:4)TK	GVNVC(UniMod:4)QETC(UniMod:4)TK2	12.5	0.8	82.1011
P03952	HLC(UniMod:4)GGSLIGHQWVLTAAHC(UniMod:4)FDGLPLQDVWR	HLC(UniMod:4)GGSLIGHQWVLTAAHC(UniMod:4)FDGLPLQDVWR4	12.5	0
P03952	IAYGTQGSSGYSLR	IAYGTQGSSGYSLR2	12.5	1	33.4016
P03952	IYSGILNLSDITK	IYSGILNLSDITK2	12.5	0
P03952	LC(UniMod:4)NTGDNSVC(UniMod:4)TTK	LC(UniMod:4)NTGDNSVC(UniMod:4)TTK2	12.5	0
P03952	LSMDGSPTR	LSMDGSPTR2	12.5	1	26.4362
P03952	LVGITSWGEGC(UniMod:4)AR	LVGITSWGEGC(UniMod:4)AR2	12.5	0
P03952	LVGITSWGEGC(UniMod:4)ARR	LVGITSWGEGC(UniMod:4)ARR3	12.5	0
P03952	MVC(UniMod:4)AGYK	MVC(UniMod:4)AGYK1	12.5	0
P03952	MVC(UniMod:4)AGYK	MVC(UniMod:4)AGYK2	12.5	0.6	29.2745
P03952	QC(UniMod:4)GHQISAC(UniMod:4)HR	QC(UniMod:4)GHQISAC(UniMod:4)HR3	12.5	0
P03952	REQPGVYTK	REQPGVYTK2	12.5	0
P03952	RTLPEPC(UniMod:4)HSK	RTLPEPC(UniMod:4)HSK3	12.5	0
P03952	TGAVSGHSLK	TGAVSGHSLK2	12.5	0
P03952	TLPEPC(UniMod:4)HSK	TLPEPC(UniMod:4)HSK2	12.5	1	75.0016
P03952	TQSSDGKAQMQSPA	TQSSDGKAQMQSPA2	12.5	0
P03952	TSESGTPSSSTPQENTISGYSLLTC(UniMod:4)K	TSESGTPSSSTPQENTISGYSLLTC(UniMod:4)K3	12.5	0
P03952	TSESGTPSSSTPQENTISGYSLLTC(UniMod:4)KR	TSESGTPSSSTPQENTISGYSLLTC(UniMod:4)KR3	12.5	0
P03952	VAEYMDWILEK	VAEYMDWILEK2	12.5	0
P03952	VAEYMDWILEKTQSSDGK	VAEYMDWILEKTQSSDGK3	12.5	0
P03952	VLTPDAFVC(UniMod:4)R	VLTPDAFVC(UniMod:4)R2	12.5	1	36.6644
P03952	VNIPLVTNEEC(UniMod:4)QK	VNIPLVTNEEC(UniMod:4)QK2	12.5	0
P03952	VNIPLVTNEEC(UniMod:4)QKR	VNIPLVTNEEC(UniMod:4)QKR2	12.5	0
P03952	VNIPLVTNEEC(UniMod:4)QKR	VNIPLVTNEEC(UniMod:4)QKR3	12.5	0
P03952	VSEGNHDIALIK	VSEGNHDIALIK2	12.5	0
P03952	VSEGNHDIALIK	VSEGNHDIALIK3	12.5	1	24.5935
P03952	VSSVEEC(UniMod:4)QK	VSSVEEC(UniMod:4)QK2	12.5	0
P03952	VSSVEEC(UniMod:4)QKR	VSSVEEC(UniMod:4)QKR2	12.5	0
P03952	VSSVEEC(UniMod:4)QKR	VSSVEEC(UniMod:4)QKR3	12.5	0
P03952	YQDYKITQR	YQDYKITQR2	12.5	0
P03952	YQDYKITQR	YQDYKITQR3	12.5	0
P03952	YSPGGTPTAIK	YSPGGTPTAIK2	12.5	1	8.14882
P04003	C(UniMod:4)EWETPEGC(UniMod:4)EQVLTGK	C(UniMod:4)EWETPEGC(UniMod:4)EQVLTGK2	12.5	0
P04003	C(UniMod:4)EWETPEGC(UniMod:4)EQVLTGK	C(UniMod:4)EWETPEGC(UniMod:4)EQVLTGK3	12.5	0
P04003	C(UniMod:4)EWETPEGC(UniMod:4)EQVLTGKR	C(UniMod:4)EWETPEGC(UniMod:4)EQVLTGKR3	12.5	0
P04003	C(UniMod:4)HPGYKPTTDEPTTVIC(UniMod:4)QK	C(UniMod:4)HPGYKPTTDEPTTVIC(UniMod:4)QK3	12.5	1	30.0908
P04003	C(UniMod:4)HPGYKPTTDEPTTVIC(UniMod:4)QK	C(UniMod:4)HPGYKPTTDEPTTVIC(UniMod:4)QK4	12.5	1	10.6545
P04003	C(UniMod:4)KPPPDIR	C(UniMod:4)KPPPDIR2	12.5	1	17.5765
P04003	C(UniMod:4)KPPPDIRNGR	C(UniMod:4)KPPPDIRNGR3	12.5	0
P04003	EDVYVVGTVLR	EDVYVVGTVLR2	12.5	0
P04003	FKTGTTLK	FKTGTTLK1	12.5	0
P04003	FKTGTTLK	FKTGTTLK2	12.5	0.6	54.7197
P04003	FKTGTTLKYTC(UniMod:4)LPGYVR	FKTGTTLKYTC(UniMod:4)LPGYVR3	12.5	0
P04003	FKTGTTLKYTC(UniMod:4)LPGYVR	FKTGTTLKYTC(UniMod:4)LPGYVR4	12.5	0
P04003	FSAIC(UniMod:4)QGDGTWSPR	FSAIC(UniMod:4)QGDGTWSPR2	12.5	1	35.0959
P04003	FSAIC(UniMod:4)QGDGTWSPR	FSAIC(UniMod:4)QGDGTWSPR3	12.5	0
P04003	GFVLRGSSVIHC(UniMod:4)DADSK	GFVLRGSSVIHC(UniMod:4)DADSK3	12.5	0
P04003	GSSVIHC(UniMod:4)DADSK	GSSVIHC(UniMod:4)DADSK2	12.5	0
P04003	GSSVIHC(UniMod:4)DADSK	GSSVIHC(UniMod:4)DADSK3	12.5	0
P04003	GVGWSHPLPQC(UniMod:4)EIVK	GVGWSHPLPQC(UniMod:4)EIVK2	12.5	1	54.1501
P04003	GVGWSHPLPQC(UniMod:4)EIVK	GVGWSHPLPQC(UniMod:4)EIVK3	12.5	1	26.8395
P04003	GYILVGQAK	GYILVGQAK2	12.5	0
P04003	HSGEENFYAYGFSVTYSC(UniMod:4)DPR	HSGEENFYAYGFSVTYSC(UniMod:4)DPR3	12.5	0
P04003	KPDVSHGEMVSGFGPIYNYK	KPDVSHGEMVSGFGPIYNYK3	12.5	0
P04003	KPDVSHGEMVSGFGPIYNYK	KPDVSHGEMVSGFGPIYNYK4	12.5	0
P04003	KPDVSHGEMVSGFGPIYNYKDTIVFK	KPDVSHGEMVSGFGPIYNYKDTIVFK3	12.5	0
P04003	KPDVSHGEMVSGFGPIYNYKDTIVFK	KPDVSHGEMVSGFGPIYNYKDTIVFK4	12.5	0
P04003	KPELVNGR	KPELVNGR2	12.5	1	55.9036
P04003	KSRPANHC(UniMod:4)VYFYGDEISFSC(UniMod:4)HETSR	KSRPANHC(UniMod:4)VYFYGDEISFSC(UniMod:4)HETSR4	12.5	0
P04003	LMQC(UniMod:4)LPNPEDVK	LMQC(UniMod:4)LPNPEDVK2	12.5	1	20.5403
P04003	LMQC(UniMod:4)LPNPEDVK	LMQC(UniMod:4)LPNPEDVK3	12.5	0
P04003	LNNGEITQHR	LNNGEITQHR2	12.5	1	44.8465
P04003	LNNGEITQHRK	LNNGEITQHRK2	12.5	0
P04003	LNNGEITQHRK	LNNGEITQHRK3	12.5	0
P04003	LSC(UniMod:4)SYSHWSAPAPQC(UniMod:4)K	LSC(UniMod:4)SYSHWSAPAPQC(UniMod:4)K2	12.5	0
P04003	LSC(UniMod:4)SYSHWSAPAPQC(UniMod:4)K	LSC(UniMod:4)SYSHWSAPAPQC(UniMod:4)K3	12.5	1	26.4239
P04003	LSLEIEQLELQR	LSLEIEQLELQR2	12.5	0
P04003	LSLEIEQLELQR	LSLEIEQLELQR3	12.5	0
P04003	LSLEIEQLELQRDSAR	LSLEIEQLELQRDSAR3	12.5	0
P04003	MALEVYK	MALEVYK1	12.5	0.6	84.0964
P04003	MALEVYK	MALEVYK2	12.5	1	11.5385
P04003	MALEVYKLSLEIEQLELQR	MALEVYKLSLEIEQLELQR3	12.5	0
P04003	NGRHSGEENFYAYGFSVTYSC(UniMod:4)DPR	NGRHSGEENFYAYGFSVTYSC(UniMod:4)DPR4	12.5	0
P04003	PANHC(UniMod:4)VYFYGDEISFSC(UniMod:4)HETSR	PANHC(UniMod:4)VYFYGDEISFSC(UniMod:4)HETSR3	12.5	0
P04003	PANHC(UniMod:4)VYFYGDEISFSC(UniMod:4)HETSR	PANHC(UniMod:4)VYFYGDEISFSC(UniMod:4)HETSR4	12.5	0
P04003	PTKEDVYVVGTVLR	PTKEDVYVVGTVLR2	12.5	0
P04003	PTKEDVYVVGTVLR	PTKEDVYVVGTVLR3	12.5	0
P04003	QSSSYSFFK	QSSSYSFFK2	12.5	0
P04003	QSSSYSFFKEEIIYEC(UniMod:4)DKGYILVGQAK	QSSSYSFFKEEIIYEC(UniMod:4)DKGYILVGQAK4	12.5	0
P04003	QSTLDKEL	QSTLDKEL1	12.5	0
P04003	QSTLDKEL	QSTLDKEL2	12.5	1	12.5432
P04003	RLMQC(UniMod:4)LPNPEDVK	RLMQC(UniMod:4)LPNPEDVK2	12.5	0
P04003	RLMQC(UniMod:4)LPNPEDVK	RLMQC(UniMod:4)LPNPEDVK3	12.5	0
P04003	SHSTQTLTC(UniMod:4)NSDGEWVYNTFC(UniMod:4)IYK	SHSTQTLTC(UniMod:4)NSDGEWVYNTFC(UniMod:4)IYK3	12.5	0
P04003	SHSTQTLTC(UniMod:4)NSDGEWVYNTFC(UniMod:4)IYKR	SHSTQTLTC(UniMod:4)NSDGEWVYNTFC(UniMod:4)IYKR4	12.5	0
P04003	SRPANHC(UniMod:4)VYFYGDEISFSC(UniMod:4)HETSR	SRPANHC(UniMod:4)VYFYGDEISFSC(UniMod:4)HETSR3	12.5	0
P04003	SRPANHC(UniMod:4)VYFYGDEISFSC(UniMod:4)HETSR	SRPANHC(UniMod:4)VYFYGDEISFSC(UniMod:4)HETSR4	12.5	0
P04003	TGTTLKYTC(UniMod:4)LPGYVR	TGTTLKYTC(UniMod:4)LPGYVR2	12.5	0
P04003	TGTTLKYTC(UniMod:4)LPGYVR	TGTTLKYTC(UniMod:4)LPGYVR3	12.5	0
P04003	TPSC(UniMod:4)GDIC(UniMod:4)NFPPK	TPSC(UniMod:4)GDIC(UniMod:4)NFPPK2	12.5	0
P04003	TWYPEVPK	TWYPEVPK2	12.5	1	10.0126
P04003	TWYPEVPKC(UniMod:4)EWETPEGC(UniMod:4)EQVLTGK	TWYPEVPKC(UniMod:4)EWETPEGC(UniMod:4)EQVLTGK3	12.5	0
P04003	TWYPEVPKC(UniMod:4)EWETPEGC(UniMod:4)EQVLTGK	TWYPEVPKC(UniMod:4)EWETPEGC(UniMod:4)EQVLTGK4	12.5	0
P04003	TWYPEVPKC(UniMod:4)EWETPEGC(UniMod:4)EQVLTGKR	TWYPEVPKC(UniMod:4)EWETPEGC(UniMod:4)EQVLTGKR4	12.5	0
P04003	WTPYQGC(UniMod:4)EALC(UniMod:4)C(UniMod:4)PEPK	WTPYQGC(UniMod:4)EALC(UniMod:4)C(UniMod:4)PEPK3	12.5	0
P04003	YRC(UniMod:4)HPGYKPTTDEPTTVIC(UniMod:4)QK	YRC(UniMod:4)HPGYKPTTDEPTTVIC(UniMod:4)QK3	12.5	0
P04003	YRC(UniMod:4)HPGYKPTTDEPTTVIC(UniMod:4)QK	YRC(UniMod:4)HPGYKPTTDEPTTVIC(UniMod:4)QK4	12.5	0
P04003	YTC(UniMod:4)LPGYVR	YTC(UniMod:4)LPGYVR2	12.5	1	7.85207
P04004	AVRPGYPK	AVRPGYPK1	12.5	0
P04004	AVRPGYPK	AVRPGYPK2	12.5	1	30.8699
P04004	C(UniMod:4)QC(UniMod:4)DELC(UniMod:4)SYYQSC(UniMod:4)C(UniMod:4)TDYTAEC(UniMod:4)KPQVTR	C(UniMod:4)QC(UniMod:4)DELC(UniMod:4)SYYQSC(UniMod:4)C(UniMod:4)TDYTAEC(UniMod:4)KPQVTR4	12.5	0
P04004	C(UniMod:4)TEGFNVDK	C(UniMod:4)TEGFNVDK2	12.5	0.6	4.68997
P04004	C(UniMod:4)TEGFNVDKK	C(UniMod:4)TEGFNVDKK2	12.5	1	31.1068
P04004	DVWGIEGPIDAAFTR	DVWGIEGPIDAAFTR2	12.5	0
P04004	DVWGIEGPIDAAFTR	DVWGIEGPIDAAFTR3	12.5	0
P04004	DWHGVPGQVDAAMAGR	DWHGVPGQVDAAMAGR2	12.5	0
P04004	DWHGVPGQVDAAMAGR	DWHGVPGQVDAAMAGR3	12.5	0
P04004	DWHGVPGQVDAAMAGRIYISGMAPRPSLAK	DWHGVPGQVDAAMAGRIYISGMAPRPSLAK4	12.5	0
P04004	ERVYFFK	ERVYFFK2	12.5	0
P04004	FEDGVLDPDYPR	FEDGVLDPDYPR2	12.5	0
P04004	FEDGVLDPDYPR	FEDGVLDPDYPR3	12.5	0
P04004	GQYC(UniMod:4)YELDEK	GQYC(UniMod:4)YELDEK2	12.5	1	7.59596
P04004	GQYC(UniMod:4)YELDEKAVRPGYPK	GQYC(UniMod:4)YELDEKAVRPGYPK3	12.5	0
P04004	GQYC(UniMod:4)YELDEKAVRPGYPK	GQYC(UniMod:4)YELDEKAVRPGYPK4	12.5	0
P04004	GRC(UniMod:4)TEGFNVDKK	GRC(UniMod:4)TEGFNVDKK3	12.5	0
P04004	GSQYWRFEDGVLDPDYPR	GSQYWRFEDGVLDPDYPR3	12.5	0
P04004	INC(UniMod:4)QGKTYLFK	INC(UniMod:4)QGKTYLFK3	12.5	0
P04004	IYISGMAPR	IYISGMAPR2	12.5	1	10.5121
P04004	IYISGMAPRPSLAK	IYISGMAPRPSLAK2	12.5	1	71.2525
P04004	IYISGMAPRPSLAK	IYISGMAPRPSLAK3	12.5	1	12.5096
P04004	IYISGMAPRPSLAKK	IYISGMAPRPSLAKK2	12.5	0
P04004	IYISGMAPRPSLAKK	IYISGMAPRPSLAKK3	12.5	1	36.5517
P04004	IYISGMAPRPSLAKK	IYISGMAPRPSLAKK4	12.5	1	20.6471
P04004	KC(UniMod:4)QC(UniMod:4)DELC(UniMod:4)SYYQSC(UniMod:4)C(UniMod:4)TDYTAEC(UniMod:4)KPQVTR	KC(UniMod:4)QC(UniMod:4)DELC(UniMod:4)SYYQSC(UniMod:4)C(UniMod:4)TDYTAEC(UniMod:4)KPQVTR4	12.5	0
P04004	LIRDVWGIEGPIDAAFTR	LIRDVWGIEGPIDAAFTR3	12.5	0
P04004	QPQFISR	QPQFISR2	12.5	1	9.85239
P04004	QPQFISRDWHGVPGQVDAAMAGR	QPQFISRDWHGVPGQVDAAMAGR3	12.5	0
P04004	QPQFISRDWHGVPGQVDAAMAGR	QPQFISRDWHGVPGQVDAAMAGR4	12.5	0
P04004	RVDTVDPPYPR	RVDTVDPPYPR2	12.5	1	5.78423
P04004	RVDTVDPPYPR	RVDTVDPPYPR3	12.5	1	4.60767
P04004	SIAQYWLGC(UniMod:4)PAPGHL	SIAQYWLGC(UniMod:4)PAPGHL2	12.5	0
P04004	SIAQYWLGC(UniMod:4)PAPGHL	SIAQYWLGC(UniMod:4)PAPGHL3	12.5	0
P04004	TRRVDTVDPPYPR	TRRVDTVDPPYPR3	12.5	0
P04004	TSAGTRQPQFISR	TSAGTRQPQFISR2	12.5	0
P04004	TSAGTRQPQFISR	TSAGTRQPQFISR3	12.5	1	11.3603
P04004	TSAGTRQPQFISRDWHGVPGQVDAAMAGR	TSAGTRQPQFISRDWHGVPGQVDAAMAGR4	12.5	0
P04004	TYLFKGSQYWR	TYLFKGSQYWR2	12.5	0
P04004	TYLFKGSQYWR	TYLFKGSQYWR3	12.5	0
P04004	VDTVDPPYPR	VDTVDPPYPR2	12.5	1	26.3763
P04070	C(UniMod:4)SC(UniMod:4)APGYK	C(UniMod:4)SC(UniMod:4)APGYK2	12.5	0
P04070	DTEDQEDQVDPR	DTEDQEDQVDPR2	12.5	0
P04070	ELNQAGQETLVTGWGYHSSR	ELNQAGQETLVTGWGYHSSR3	12.5	0
P04070	LGDDLLQC(UniMod:4)HPAVK	LGDDLLQC(UniMod:4)HPAVK2	12.5	0
P04070	LGDDLLQC(UniMod:4)HPAVK	LGDDLLQC(UniMod:4)HPAVK3	12.5	0.6	55.0175
P04070	LGEYDLR	LGEYDLR2	12.5	0
P04070	RGDSPWQVVLLDSK	RGDSPWQVVLLDSK3	12.5	0
P04070	RGDSPWQVVLLDSKK	RGDSPWQVVLLDSKK3	12.5	0
P04070	TFVLNFIK	TFVLNFIK2	12.5	0
P04070	YLDWIHGHIR	YLDWIHGHIR3	12.5	0
P04075	ALANSLAC(UniMod:4)QGK	ALANSLAC(UniMod:4)QGK2	12.5	0
P04075	FSHEEIAMATVTALR	FSHEEIAMATVTALR3	12.5	0.6	31.1556
P04075	GILAADESTGSIAK	GILAADESTGSIAK2	12.5	0
P04075	IGEHTPSALAIMENANVLAR	IGEHTPSALAIMENANVLAR3	12.5	0.4	58.2648
P04075	TVPPAVTGITFLSGGQSEEEASINLNAINK	TVPPAVTGITFLSGGQSEEEASINLNAINK4	12.5	1	54.2149
P04075	VNPC(UniMod:4)IGGVILFHETLYQK	VNPC(UniMod:4)IGGVILFHETLYQK3	12.5	0.6	70.7681
P04075	YTPSGQAGAAASESLFVSNHAY	YTPSGQAGAAASESLFVSNHAY3	12.5	1	60.7518
P04114	AAIQALR	AAIQALR1	12.5	0
P04114	AAIQALRK	AAIQALRK2	12.5	0
P04114	AALGKLPQQANDYLNSFNWER	AALGKLPQQANDYLNSFNWER3	12.5	0
P04114	AALTELSLGSAYQAMILGVDSK	AALTELSLGSAYQAMILGVDSK3	12.5	0
P04114	AASGTTGTYQEWK	AASGTTGTYQEWK2	12.5	0.6	24.5897
P04114	AASGTTGTYQEWKDK	AASGTTGTYQEWKDK2	12.5	0
P04114	AASGTTGTYQEWKDK	AASGTTGTYQEWKDK3	12.5	0
P04114	ADSVVDLLSYNVQGSGETTYDHK	ADSVVDLLSYNVQGSGETTYDHK3	12.5	0
P04114	AEPLAFTFSHDYK	AEPLAFTFSHDYK2	12.5	0
P04114	AEPLAFTFSHDYK	AEPLAFTFSHDYK3	12.5	0
P04114	AGHIAWTSSGK	AGHIAWTSSGK2	12.5	0
P04114	AHLDIAGSLEGHLR	AHLDIAGSLEGHLR2	12.5	0
P04114	AHLDIAGSLEGHLR	AHLDIAGSLEGHLR3	12.5	0
P04114	AHLNIKSPAFTDLHLR	AHLNIKSPAFTDLHLR4	12.5	0
P04114	ALVDTLK	ALVDTLK1	12.5	0
P04114	ALVDTLKFVTQAEGAK	ALVDTLKFVTQAEGAK2	12.5	0
P04114	ALVDTLKFVTQAEGAK	ALVDTLKFVTQAEGAK3	12.5	0
P04114	ALVEQGFTVPEIK	ALVEQGFTVPEIK2	12.5	0
P04114	ALVEQGFTVPEIK	ALVEQGFTVPEIK3	12.5	0
P04114	ALYWVNGQVPDGVSK	ALYWVNGQVPDGVSK2	12.5	0
P04114	ALYWVNGQVPDGVSK	ALYWVNGQVPDGVSK3	12.5	0
P04114	ANLFNKLVTELR	ANLFNKLVTELR2	12.5	0
P04114	ANLFNKLVTELR	ANLFNKLVTELR3	12.5	0
P04114	AQIPILR	AQIPILR2	12.5	1	32.1973
P04114	AQNLYQELLTQEGQASFQGLK	AQNLYQELLTQEGQASFQGLK3	12.5	0
P04114	AQNLYQELLTQEGQASFQGLKDNVFDGLVR	AQNLYQELLTQEGQASFQGLKDNVFDGLVR4	12.5	0
P04114	ASGSLPYTQTLQDHLNSLK	ASGSLPYTQTLQDHLNSLK3	12.5	0
P04114	ATFQTPDFIVPLTDLR	ATFQTPDFIVPLTDLR2	12.5	0
P04114	ATFQTPDFIVPLTDLR	ATFQTPDFIVPLTDLR3	12.5	0
P04114	ATFQTPDFIVPLTDLRIPSVQINFKDLK	ATFQTPDFIVPLTDLRIPSVQINFKDLK4	12.5	0
P04114	ATGVLYDYVNK	ATGVLYDYVNK2	12.5	1	8.79164
P04114	ATGVLYDYVNK	ATGVLYDYVNK3	12.5	0
P04114	ATGVLYDYVNKYHWEHTGLTLR	ATGVLYDYVNKYHWEHTGLTLR3	12.5	0
P04114	ATGVLYDYVNKYHWEHTGLTLR	ATGVLYDYVNKYHWEHTGLTLR4	12.5	0
P04114	ATLYALSHAVNNYHK	ATLYALSHAVNNYHK2	12.5	0
P04114	ATLYALSHAVNNYHK	ATLYALSHAVNNYHK3	12.5	1	17.3751
P04114	ATLYALSHAVNNYHK	ATLYALSHAVNNYHK4	12.5	1	37.8762
P04114	AVSMPSFSILGSDVR	AVSMPSFSILGSDVR2	12.5	0
P04114	AVSMPSFSILGSDVR	AVSMPSFSILGSDVR3	12.5	0
P04114	C(UniMod:4)VQSTKPSLMIQK	C(UniMod:4)VQSTKPSLMIQK2	12.5	0
P04114	C(UniMod:4)VQSTKPSLMIQK	C(UniMod:4)VQSTKPSLMIQK3	12.5	1	17.2643
P04114	DAVEKPQEFTIVAFVK	DAVEKPQEFTIVAFVK2	12.5	0
P04114	DAVEKPQEFTIVAFVK	DAVEKPQEFTIVAFVK3	12.5	0
P04114	DAVEKPQEFTIVAFVKYDK	DAVEKPQEFTIVAFVKYDK3	12.5	0
P04114	DAVEKPQEFTIVAFVKYDK	DAVEKPQEFTIVAFVKYDK4	12.5	0
P04114	DDKHEQDMVNGIMLSVEK	DDKHEQDMVNGIMLSVEK3	12.5	0
P04114	DDKHEQDMVNGIMLSVEK	DDKHEQDMVNGIMLSVEK4	12.5	0
P04114	DEPTYILNIKR	DEPTYILNIKR3	12.5	0
P04114	DFSAEYEEDGKYEGLQEWEGK	DFSAEYEEDGKYEGLQEWEGK3	12.5	0
P04114	DFSLWEK	DFSLWEK2	12.5	0
P04114	DKDQEVLLQTFLDDASPGDK	DKDQEVLLQTFLDDASPGDK3	12.5	0
P04114	DKDQEVLLQTFLDDASPGDKR	DKDQEVLLQTFLDDASPGDKR3	12.5	0
P04114	DKDQEVLLQTFLDDASPGDKR	DKDQEVLLQTFLDDASPGDKR4	12.5	0
P04114	DKIGVELTGR	DKIGVELTGR2	12.5	1	25.8392
P04114	DLGQC(UniMod:4)DR	DLGQC(UniMod:4)DR2	12.5	1	80.2118
P04114	DLKMLETVR	DLKMLETVR2	12.5	0
P04114	DLKSKEVPEAR	DLKSKEVPEAR3	12.5	0
P04114	DLKVEDIPLAR	DLKVEDIPLAR2	12.5	1	21.1314
P04114	DLKVEDIPLAR	DLKVEDIPLAR3	12.5	1	19.2753
P04114	DLSKEAQEVFK	DLSKEAQEVFK3	12.5	0
P04114	DNVFDGLVR	DNVFDGLVR2	12.5	0
P04114	EALKESQLPTVMDFR	EALKESQLPTVMDFR2	12.5	0
P04114	EALKESQLPTVMDFR	EALKESQLPTVMDFR3	12.5	0
P04114	EALKESQLPTVMDFRK	EALKESQLPTVMDFRK3	12.5	0
P04114	EALKESQLPTVMDFRK	EALKESQLPTVMDFRK4	12.5	0
P04114	EELC(UniMod:4)TMFIR	EELC(UniMod:4)TMFIR2	12.5	0
P04114	EFQVPTFTIPK	EFQVPTFTIPK2	12.5	0
P04114	EIFNMAR	EIFNMAR2	12.5	1	9.26567
P04114	EIQIYKK	EIQIYKK1	12.5	0
P04114	EIQIYKK	EIQIYKK2	12.5	1	51.7161
P04114	EKIAELSATAQEIIK	EKIAELSATAQEIIK2	12.5	0
P04114	EKIAELSATAQEIIK	EKIAELSATAQEIIK3	12.5	0
P04114	EKLTALTK	EKLTALTK2	12.5	0
P04114	EKLTALTKK	EKLTALTKK2	12.5	0
P04114	ELLKDLSK	ELLKDLSK2	12.5	0
P04114	ELLKDLSKEAQEVFK	ELLKDLSKEAQEVFK3	12.5	0
P04114	ENFAGEATLQR	ENFAGEATLQR2	12.5	0
P04114	EQHLFLPFSYK	EQHLFLPFSYK2	12.5	0
P04114	EQHLFLPFSYK	EQHLFLPFSYK3	12.5	0
P04114	ESDEETQIKVNWEEEAASGLLTSLK	ESDEETQIKVNWEEEAASGLLTSLK3	12.5	0
P04114	ESQLPTVMDFR	ESQLPTVMDFR2	12.5	0
P04114	ESQLPTVMDFRK	ESQLPTVMDFRK2	12.5	0
P04114	ESQLPTVMDFRK	ESQLPTVMDFRK3	12.5	0
P04114	ESQLPTVMDFRKFSR	ESQLPTVMDFRKFSR4	12.5	0
P04114	ETLEDTR	ETLEDTR2	12.5	0
P04114	ETLEDTRDR	ETLEDTRDR2	12.5	0
P04114	EVGTVLSQVYSK	EVGTVLSQVYSK2	12.5	1	48.3616
P04114	EVKIDGQFR	EVKIDGQFR2	12.5	0
P04114	EVYGFNPEGK	EVYGFNPEGK2	12.5	1	25.3427
P04114	EYSGTIASEANTYLNSK	EYSGTIASEANTYLNSK2	12.5	0
P04114	EYSGTIASEANTYLNSK	EYSGTIASEANTYLNSK3	12.5	0
P04114	EYSGTIASEANTYLNSKSTR	EYSGTIASEANTYLNSKSTR3	12.5	0
P04114	FDHTNSLNIAGLSLDFSSK	FDHTNSLNIAGLSLDFSSK3	12.5	0
P04114	FFGEGTK	FFGEGTK1	12.5	0
P04114	FFGEGTKK	FFGEGTKK2	12.5	1	26.0373
P04114	FFGEGTKKMGLAFESTK	FFGEGTKKMGLAFESTK3	12.5	0
P04114	FFGEGTKKMGLAFESTK	FFGEGTKKMGLAFESTK4	12.5	0
P04114	FIIPSPK	FIIPSPK1	12.5	0
P04114	FIIPSPK	FIIPSPK2	12.5	0.8	6.19081
P04114	FLDSNIK	FLDSNIK1	12.5	0
P04114	FLDSNIK	FLDSNIK2	12.5	1	17.7362
P04114	FLDSNIKFSHVEK	FLDSNIKFSHVEK3	12.5	0.2
P04114	FLKNIILPVYDK	FLKNIILPVYDK2	12.5	0
P04114	FLKNIILPVYDK	FLKNIILPVYDK3	12.5	0
P04114	FLLKAEPLAFTFSHDYK	FLLKAEPLAFTFSHDYK4	12.5	0
P04114	FPEVDVLTK	FPEVDVLTK2	12.5	1	19.7585
P04114	FQFPGKPGIYTR	FQFPGKPGIYTR2	12.5	0
P04114	FQFPGKPGIYTR	FQFPGKPGIYTR3	12.5	0
P04114	FRETLEDTR	FRETLEDTR2	12.5	0
P04114	FRETLEDTRDR	FRETLEDTRDR2	12.5	0
P04114	FRETLEDTRDR	FRETLEDTRDR3	12.5	1	25.9884
P04114	FSRNYQLYK	FSRNYQLYK3	12.5	0
P04114	FSRNYQLYKSVSLPSLDPASAK	FSRNYQLYKSVSLPSLDPASAK4	12.5	0
P04114	FSVPAGIVIPSFQALTAR	FSVPAGIVIPSFQALTAR2	12.5	0
P04114	FSVPAGIVIPSFQALTAR	FSVPAGIVIPSFQALTAR3	12.5	0
P04114	FVTQAEGAK	FVTQAEGAK1	12.5	0
P04114	FVTQAEGAK	FVTQAEGAK2	12.5	1	23.9983
P04114	FVTQAEGAKQTEATMTFK	FVTQAEGAKQTEATMTFK3	12.5	0
P04114	FVTQAEGAKQTEATMTFKYNR	FVTQAEGAKQTEATMTFKYNR4	12.5	0
P04114	GAVDHKLSLESLTSYFSIESSTKGDVK	GAVDHKLSLESLTSYFSIESSTKGDVK4	12.5	0
P04114	GAYQNNEIK	GAYQNNEIK2	12.5	1	62.2815
P04114	GAYQNNEIKHIYAISSAALSASYK	GAYQNNEIKHIYAISSAALSASYK3	12.5	0
P04114	GAYQNNEIKHIYAISSAALSASYK	GAYQNNEIKHIYAISSAALSASYK4	12.5	0
P04114	GAYQNNEIKHIYAISSAALSASYKADTVAK	GAYQNNEIKHIYAISSAALSASYKADTVAK4	12.5	0
P04114	GESKLEVLNFDFQANAQLSNPK	GESKLEVLNFDFQANAQLSNPK3	12.5	0
P04114	GFEPTLEALFGK	GFEPTLEALFGK2	12.5	0
P04114	GFEPTLEALFGKQGFFPDSVNK	GFEPTLEALFGKQGFFPDSVNK3	12.5	0
P04114	GIISALLVPPETEEAK	GIISALLVPPETEEAK2	12.5	0
P04114	GIISALLVPPETEEAK	GIISALLVPPETEEAK3	12.5	0
P04114	GISTSAASPAVGTVGMDMDEDDDFSK	GISTSAASPAVGTVGMDMDEDDDFSK3	12.5	0
P04114	GLKLATALSLSNK	GLKLATALSLSNK3	12.5	0
P04114	GLLIFDASSSWGPQMSASVHLDSK	GLLIFDASSSWGPQMSASVHLDSK3	12.5	0
P04114	GMALFGEGK	GMALFGEGK1	12.5	0
P04114	GMALFGEGK	GMALFGEGK2	12.5	1	33.9506
P04114	GMALFGEGKAEFTGR	GMALFGEGKAEFTGR2	12.5	0
P04114	GMALFGEGKAEFTGR	GMALFGEGKAEFTGR3	12.5	0
P04114	GMTRPLSTLISSSQSC(UniMod:4)QYTLDAK	GMTRPLSTLISSSQSC(UniMod:4)QYTLDAK3	12.5	0
P04114	GMTRPLSTLISSSQSC(UniMod:4)QYTLDAKR	GMTRPLSTLISSSQSC(UniMod:4)QYTLDAKR3	12.5	0
P04114	GMTRPLSTLISSSQSC(UniMod:4)QYTLDAKR	GMTRPLSTLISSSQSC(UniMod:4)QYTLDAKR4	12.5	0
P04114	GNVATEISTER	GNVATEISTER2	12.5	1	25.5655
P04114	GNVATEISTERDLGQC(UniMod:4)DR	GNVATEISTERDLGQC(UniMod:4)DR3	12.5	0
P04114	GTFAHRDFSAEYEEDGKYEGLQEWEGK	GTFAHRDFSAEYEEDGKYEGLQEWEGK4	12.5	0
P04114	GTYGLSC(UniMod:4)QR	GTYGLSC(UniMod:4)QR2	12.5	1	60.3682
P04114	GTYGLSC(UniMod:4)QRDPNTGR	GTYGLSC(UniMod:4)QRDPNTGR3	12.5	0
P04114	HFVINLIGDFEVAEK	HFVINLIGDFEVAEK3	12.5	0
P04114	HINIDQFVR	HINIDQFVR2	12.5	1	15.3254
P04114	HINIDQFVRK	HINIDQFVRK3	12.5	0
P04114	HIQNIDIQHLAGK	HIQNIDIQHLAGK2	12.5	0
P04114	HIQNIDIQHLAGK	HIQNIDIQHLAGK3	12.5	1	19.7636
P04114	HIQNIDIQHLAGKLK	HIQNIDIQHLAGKLK4	12.5	0
P04114	HIYAISSAALSASYK	HIYAISSAALSASYK2	12.5	0
P04114	HIYAISSAALSASYK	HIYAISSAALSASYK3	12.5	0
P04114	HIYAISSAALSASYKADTVAK	HIYAISSAALSASYKADTVAK3	12.5	0
P04114	HKFLDSNIK	HKFLDSNIK2	12.5	0
P04114	HKFLDSNIKFSHVEK	HKFLDSNIKFSHVEK3	12.5	0
P04114	HKFLDSNIKFSHVEK	HKFLDSNIKFSHVEK4	12.5	0
P04114	HKLIDVISMYR	HKLIDVISMYR3	12.5	0
P04114	HLIDSLIDFLNFPR	HLIDSLIDFLNFPR3	12.5	0
P04114	HLRKYTYNYEAESSSGVPGTADSR	HLRKYTYNYEAESSSGVPGTADSR4	12.5	0
P04114	HRHSITNPLAVLC(UniMod:4)EFISQSIK	HRHSITNPLAVLC(UniMod:4)EFISQSIK3	12.5	0
P04114	HRHSITNPLAVLC(UniMod:4)EFISQSIK	HRHSITNPLAVLC(UniMod:4)EFISQSIK4	12.5	0
P04114	HSITNPLAVLC(UniMod:4)EFISQSIK	HSITNPLAVLC(UniMod:4)EFISQSIK3	12.5	0
P04114	HVAEAIC(UniMod:4)K	HVAEAIC(UniMod:4)K2	12.5	0.2
P04114	HVAEAIC(UniMod:4)KEQHLFLPFSYK	HVAEAIC(UniMod:4)KEQHLFLPFSYK3	12.5	0
P04114	HVAEAIC(UniMod:4)KEQHLFLPFSYK	HVAEAIC(UniMod:4)KEQHLFLPFSYK4	12.5	0
P04114	HVGSKLIVAMSSWLQK	HVGSKLIVAMSSWLQK3	12.5	0
P04114	HVGSKLIVAMSSWLQK	HVGSKLIVAMSSWLQK4	12.5	0
P04114	IADFELPTIIVPEQTIEIPSIK	IADFELPTIIVPEQTIEIPSIK3	12.5	0
P04114	IAELSATAQEIIK	IAELSATAQEIIK2	12.5	0
P04114	IAELSATAQEIIK	IAELSATAQEIIK3	12.5	0
P04114	IAELSATAQEIIKSQAIATK	IAELSATAQEIIKSQAIATK3	12.5	0
P04114	IAELSATAQEIIKSQAIATKK	IAELSATAQEIIKSQAIATKK3	12.5	0
P04114	IAELSATAQEIIKSQAIATKK	IAELSATAQEIIKSQAIATKK4	12.5	0
P04114	IAIANIIDEIIEK	IAIANIIDEIIEK2	12.5	0
P04114	IAIANIIDEIIEKLK	IAIANIIDEIIEKLK3	12.5	0
P04114	IDDIWNLEVK	IDDIWNLEVK2	12.5	0
P04114	IDDIWNLEVKENFAGEATLQR	IDDIWNLEVKENFAGEATLQR3	12.5	0
P04114	IEDGTLASK	IEDGTLASK2	12.5	0.6	10.8918
P04114	IEFEWNTGTNVDTK	IEFEWNTGTNVDTK2	12.5	0.8	43.7748
P04114	IEGNLIFDPNNYLPK	IEGNLIFDPNNYLPK2	12.5	0
P04114	IEGNLIFDPNNYLPK	IEGNLIFDPNNYLPK3	12.5	0
P04114	IEGNLIFDPNNYLPKESMLK	IEGNLIFDPNNYLPKESMLK3	12.5	0
P04114	IEIPLPFGGK	IEIPLPFGGK2	12.5	0
P04114	IGQDGISTSATTNLK	IGQDGISTSATTNLK2	12.5	0.8	53.297
P04114	IGVELTGR	IGVELTGR2	12.5	1	9.00928
P04114	IHSGSFQSQVELSNDQEK	IHSGSFQSQVELSNDQEK3	12.5	0
P04114	IISDYHQQFR	IISDYHQQFR2	12.5	1	12.7296
P04114	IISDYHQQFR	IISDYHQQFR3	12.5	1	20.3669
P04114	IKDYFEK	IKDYFEK2	12.5	0
P04114	IKGVISIPR	IKGVISIPR2	12.5	0
P04114	ILGEELGFASLHDLQLLGK	ILGEELGFASLHDLQLLGK3	12.5	0
P04114	INC(UniMod:4)KVELEVPQLC(UniMod:4)SFILK	INC(UniMod:4)KVELEVPQLC(UniMod:4)SFILK3	12.5	0
P04114	INNQLTLDSNTK	INNQLTLDSNTK2	12.5	0
P04114	INNQLTLDSNTKYFHK	INNQLTLDSNTKYFHK4	12.5	0
P04114	INPLALK	INPLALK1	12.5	0
P04114	INPLALKESVK	INPLALKESVK2	12.5	0
P04114	INPLALKESVK	INPLALKESVK3	12.5	0
P04114	INPLALKESVKFSSK	INPLALKESVKFSSK4	12.5	0
P04114	IPSVQINFK	IPSVQINFK2	12.5	1	13.6231
P04114	IPSVQINFKDLK	IPSVQINFKDLK2	12.5	0
P04114	IPSVQINFKDLK	IPSVQINFKDLK3	12.5	0
P04114	IQIQEKLQQLKR	IQIQEKLQQLKR3	12.5	0
P04114	ITENDIQIALDDAK	ITENDIQIALDDAK2	12.5	0
P04114	ITENDIQIALDDAK	ITENDIQIALDDAK3	12.5	0
P04114	ITENDIQIALDDAKINFNEK	ITENDIQIALDDAKINFNEK3	12.5	0
P04114	ITEVALMGHLSC(UniMod:4)DTK	ITEVALMGHLSC(UniMod:4)DTK2	12.5	0
P04114	ITEVALMGHLSC(UniMod:4)DTK	ITEVALMGHLSC(UniMod:4)DTK3	12.5	0
P04114	ITEVALMGHLSC(UniMod:4)DTKEER	ITEVALMGHLSC(UniMod:4)DTKEER3	12.5	0
P04114	ITEVALMGHLSC(UniMod:4)DTKEER	ITEVALMGHLSC(UniMod:4)DTKEER4	12.5	0
P04114	ITLPDFR	ITLPDFR2	12.5	1	20.9194
P04114	IVQILPWEQNEQVK	IVQILPWEQNEQVK2	12.5	0
P04114	IVQILPWEQNEQVK	IVQILPWEQNEQVK3	12.5	0
P04114	IYSLWEHSTK	IYSLWEHSTK2	12.5	0.6	50.9067
P04114	IYSLWEHSTK	IYSLWEHSTK3	12.5	1	67.0985
P04114	IYSLWEHSTKNHLQLEGLFFTNGEHTSK	IYSLWEHSTKNHLQLEGLFFTNGEHTSK4	12.5	0
P04114	KGNVATEISTER	KGNVATEISTER2	12.5	0
P04114	KGNVATEISTER	KGNVATEISTER3	12.5	1	28.0013
P04114	KGNVATEISTERDLGQC(UniMod:4)DR	KGNVATEISTERDLGQC(UniMod:4)DR3	12.5	0
P04114	KGNVATEISTERDLGQC(UniMod:4)DR	KGNVATEISTERDLGQC(UniMod:4)DR4	12.5	1	24.134
P04114	KIISDYHQQFR	KIISDYHQQFR2	12.5	0
P04114	KIISDYHQQFR	KIISDYHQQFR3	12.5	0.8	24.2207
P04114	KITEVALMGHLSC(UniMod:4)DTK	KITEVALMGHLSC(UniMod:4)DTK3	12.5	0
P04114	KITEVALMGHLSC(UniMod:4)DTK	KITEVALMGHLSC(UniMod:4)DTK4	12.5	0
P04114	KITEVALMGHLSC(UniMod:4)DTKEER	KITEVALMGHLSC(UniMod:4)DTKEER3	12.5	0
P04114	KITEVALMGHLSC(UniMod:4)DTKEER	KITEVALMGHLSC(UniMod:4)DTKEER4	12.5	0
P04114	KLTIFKTELR	KLTIFKTELR3	12.5	0
P04114	KLTISEQNIQR	KLTISEQNIQR2	12.5	1	30.7001
P04114	KLTISEQNIQR	KLTISEQNIQR3	12.5	1	22.376
P04114	KMGLAFESTK	KMGLAFESTK2	12.5	0
P04114	KMTSNFPVDLSDYPK	KMTSNFPVDLSDYPK2	12.5	0
P04114	KMTSNFPVDLSDYPK	KMTSNFPVDLSDYPK3	12.5	0
P04114	KSISAALEHKVSALLTPAEQTGTWK	KSISAALEHKVSALLTPAEQTGTWK3	12.5	0
P04114	KSISAALEHKVSALLTPAEQTGTWK	KSISAALEHKVSALLTPAEQTGTWK4	12.5	0
P04114	KYTYNYEAESSSGVPGTADSR	KYTYNYEAESSSGVPGTADSR3	12.5	0
P04114	KYTYNYEAESSSGVPGTADSR	KYTYNYEAESSSGVPGTADSR4	12.5	0
P04114	KYTYNYEAESSSGVPGTADSRSATR	KYTYNYEAESSSGVPGTADSRSATR4	12.5	0
P04114	LAAYLMLMR	LAAYLMLMR2	12.5	0
P04114	LAIPEGK	LAIPEGK1	12.5	0
P04114	LALWGEHTGQLYSK	LALWGEHTGQLYSK2	12.5	0
P04114	LALWGEHTGQLYSK	LALWGEHTGQLYSK3	12.5	0
P04114	LAPGELTIIL	LAPGELTIIL2	12.5	0
P04114	LATALSLSNK	LATALSLSNK2	12.5	1	44.3813
P04114	LDFREIQIYK	LDFREIQIYK2	12.5	0
P04114	LDFREIQIYK	LDFREIQIYK3	12.5	0
P04114	LDFREIQIYKK	LDFREIQIYKK2	12.5	0
P04114	LDFREIQIYKK	LDFREIQIYKK3	12.5	0.6	13.0607
P04114	LDFSSQADLRNEIK	LDFSSQADLRNEIK2	12.5	0
P04114	LDFSSQADLRNEIK	LDFSSQADLRNEIK3	12.5	0
P04114	LDNIYSSDK	LDNIYSSDK2	12.5	0
P04114	LDNIYSSDKFYK	LDNIYSSDKFYK2	12.5	0
P04114	LDNIYSSDKFYK	LDNIYSSDKFYK3	12.5	0.8	48.0781
P04114	LDVTTSIGR	LDVTTSIGR2	12.5	0.8	51.6616
P04114	LEIQSQVDSQHVGHSVLTAK	LEIQSQVDSQHVGHSVLTAK3	12.5	0
P04114	LEIQSQVDSQHVGHSVLTAK	LEIQSQVDSQHVGHSVLTAK4	12.5	0
P04114	LELELRPTGEIEQYSVSATYELQR	LELELRPTGEIEQYSVSATYELQR3	12.5	0
P04114	LELELRPTGEIEQYSVSATYELQREDR	LELELRPTGEIEQYSVSATYELQREDR4	12.5	0
P04114	LEPLKLHVAGNLK	LEPLKLHVAGNLK2	12.5	0
P04114	LEPLKLHVAGNLK	LEPLKLHVAGNLK3	12.5	0.6	18.6044
P04114	LFLEETK	LFLEETK2	12.5	0
P04114	LGNNPVSK	LGNNPVSK1	12.5	0
P04114	LGNNPVSK	LGNNPVSK2	12.5	1	51.8273
P04114	LHVAGNLK	LHVAGNLK1	12.5	0
P04114	LHVAGNLK	LHVAGNLK2	12.5	1	47.296
P04114	LIDVISMYR	LIDVISMYR2	12.5	0
P04114	LIVAMSSWLQK	LIVAMSSWLQK2	12.5	0
P04114	LKETIQK	LKETIQK2	12.5	0
P04114	LKFIIPSPK	LKFIIPSPK2	12.5	0
P04114	LKQHIEAIDVR	LKQHIEAIDVR2	12.5	0
P04114	LKQHIEAIDVR	LKQHIEAIDVR3	12.5	1	38.1189
P04114	LKTQFNNNEYSQDLDAYNTK	LKTQFNNNEYSQDLDAYNTK3	12.5	0
P04114	LKTQFNNNEYSQDLDAYNTKDK	LKTQFNNNEYSQDLDAYNTKDK3	12.5	0
P04114	LKTQFNNNEYSQDLDAYNTKDK	LKTQFNNNEYSQDLDAYNTKDK4	12.5	0
P04114	LLDHRVPQTDMTFR	LLDHRVPQTDMTFR2	12.5	0
P04114	LLDHRVPQTDMTFR	LLDHRVPQTDMTFR3	12.5	0
P04114	LLDHRVPQTDMTFR	LLDHRVPQTDMTFR4	12.5	1	76.6136
P04114	LLLQMDSSATAYGSTVSK	LLLQMDSSATAYGSTVSK2	12.5	0
P04114	LLLQMDSSATAYGSTVSKR	LLLQMDSSATAYGSTVSKR3	12.5	0
P04114	LLSGGNTLHLVSTTK	LLSGGNTLHLVSTTK2	12.5	1	42.8478
P04114	LLSGGNTLHLVSTTK	LLSGGNTLHLVSTTK3	12.5	1	16.1248
P04114	LLSGGNTLHLVSTTKTEVIPPLIENR	LLSGGNTLHLVSTTKTEVIPPLIENR3	12.5	0
P04114	LLSGGNTLHLVSTTKTEVIPPLIENR	LLSGGNTLHLVSTTKTEVIPPLIENR4	12.5	0
P04114	LNDLNSVLVMPTFHVPFTDLQVPSC(UniMod:4)K	LNDLNSVLVMPTFHVPFTDLQVPSC(UniMod:4)K4	12.5	0
P04114	LNGEIQALELPQK	LNGEIQALELPQK2	12.5	0
P04114	LNGEIQALELPQKAEALK	LNGEIQALELPQKAEALK3	12.5	0
P04114	LNGESNLR	LNGESNLR2	12.5	0
P04114	LPQQANDYLNSFNWER	LPQQANDYLNSFNWER3	12.5	0
P04114	LPYTIITTPPLK	LPYTIITTPPLK2	12.5	0
P04114	LPYTIITTPPLKDFSLWEK	LPYTIITTPPLKDFSLWEK3	12.5	0
P04114	LPYTIITTPPLKDFSLWEK	LPYTIITTPPLKDFSLWEK4	12.5	0
P04114	LQGTSKIDDIWNLEVKENFAGEATLQR	LQGTSKIDDIWNLEVKENFAGEATLQR4	12.5	0
P04114	LRLEPLK	LRLEPLK2	12.5	0
P04114	LRLEPLKLHVAGNLK	LRLEPLKLHVAGNLK3	12.5	0
P04114	LRLEPLKLHVAGNLK	LRLEPLKLHVAGNLK4	12.5	0
P04114	LRTSSFALNLPTLPEVK	LRTSSFALNLPTLPEVK3	12.5	0
P04114	LRTSSFALNLPTLPEVKFPEVDVLTK	LRTSSFALNLPTLPEVKFPEVDVLTK4	12.5	0
P04114	LSLESLTSYFSIESSTKGDVK	LSLESLTSYFSIESSTKGDVK3	12.5	0
P04114	LSLPDFK	LSLPDFK1	12.5	0
P04114	LSLPDFK	LSLPDFK2	12.5	1	37.6557
P04114	LSNDMMGSYAEMK	LSNDMMGSYAEMK2	12.5	0
P04114	LSNVLQQVK	LSNVLQQVK2	12.5	1	24.761
P04114	LTIFKTELR	LTIFKTELR2	12.5	0
P04114	LTISEQNIQR	LTISEQNIQR2	12.5	1	7.30928
P04114	LTLDIQNK	LTLDIQNK1	12.5	0
P04114	LTLDIQNK	LTLDIQNK2	12.5	1	29.4609
P04114	LTLDIQNKK	LTLDIQNKK2	12.5	1	30.171
P04114	LVELAHQYK	LVELAHQYK2	12.5	0
P04114	MDMTFSK	MDMTFSK2	12.5	0
P04114	MGLAFESTK	MGLAFESTK2	12.5	1	22.4636
P04114	MGLAFESTKSTSPPK	MGLAFESTKSTSPPK3	12.5	0
P04114	MGLAFESTKSTSPPKQAEAVLK	MGLAFESTKSTSPPKQAEAVLK4	12.5	0
P04114	MKALVEQGFTVPEIK	MKALVEQGFTVPEIK2	12.5	0
P04114	MKALVEQGFTVPEIK	MKALVEQGFTVPEIK3	12.5	0
P04114	MNFKQELNGNTK	MNFKQELNGNTK2	12.5	0
P04114	MNFKQELNGNTK	MNFKQELNGNTK3	12.5	0.8	22.4767
P04114	MTSNFPVDLSDYPK	MTSNFPVDLSDYPK2	12.5	0
P04114	MTSNFPVDLSDYPK	MTSNFPVDLSDYPK3	12.5	0
P04114	MYQMDIQQELQR	MYQMDIQQELQR2	12.5	0
P04114	NFATSNKMDMTFSK	NFATSNKMDMTFSK3	12.5	0
P04114	NFVASHIANILNSEELDIQDLK	NFVASHIANILNSEELDIQDLK3	12.5	0
P04114	NFVASHIANILNSEELDIQDLKK	NFVASHIANILNSEELDIQDLKK3	12.5	0
P04114	NFVASHIANILNSEELDIQDLKK	NFVASHIANILNSEELDIQDLKK4	12.5	0
P04114	NHLQLEGLFFTNGEHTSK	NHLQLEGLFFTNGEHTSK3	12.5	0
P04114	NHLQLEGLFFTNGEHTSK	NHLQLEGLFFTNGEHTSK4	12.5	0
P04114	NIILPVYDK	NIILPVYDK2	12.5	1	29.4182
P04114	NIILPVYDKSLWDFLK	NIILPVYDKSLWDFLK3	12.5	0
P04114	NIKIPSR	NIKIPSR2	12.5	1	28.1576
P04114	NIQEYLSILTDPDGK	NIQEYLSILTDPDGK2	12.5	0
P04114	NIQEYLSILTDPDGK	NIQEYLSILTDPDGK3	12.5	0
P04114	NIQEYLSILTDPDGKGK	NIQEYLSILTDPDGKGK2	12.5	0
P04114	NIQEYLSILTDPDGKGK	NIQEYLSILTDPDGKGK3	12.5	0
P04114	NIQEYLSILTDPDGKGKEK	NIQEYLSILTDPDGKGKEK3	12.5	0
P04114	NIQEYLSILTDPDGKGKEK	NIQEYLSILTDPDGKGKEK4	12.5	0
P04114	NKYGMVAQVTQTLK	NKYGMVAQVTQTLK2	12.5	0
P04114	NKYGMVAQVTQTLK	NKYGMVAQVTQTLK3	12.5	0
P04114	NKYGMVAQVTQTLKLEDTPK	NKYGMVAQVTQTLKLEDTPK3	12.5	0
P04114	NKYGMVAQVTQTLKLEDTPK	NKYGMVAQVTQTLKLEDTPK4	12.5	0
P04114	NLKHINIDQFVR	NLKHINIDQFVR2	12.5	0
P04114	NLKHINIDQFVR	NLKHINIDQFVR3	12.5	0
P04114	NLKHINIDQFVRK	NLKHINIDQFVRK4	12.5	0
P04114	NLQNNAEWVYQGAIR	NLQNNAEWVYQGAIR2	12.5	0
P04114	NLQNNAEWVYQGAIR	NLQNNAEWVYQGAIR3	12.5	0
P04114	NLTDFAEQYSIQDWAK	NLTDFAEQYSIQDWAK2	12.5	0
P04114	NLTDFAEQYSIQDWAK	NLTDFAEQYSIQDWAK3	12.5	0
P04114	NLTDFAEQYSIQDWAKR	NLTDFAEQYSIQDWAKR3	12.5	0
P04114	NMEVSVATTTK	NMEVSVATTTK2	12.5	0.6	29.4044
P04114	NMEVSVATTTKAQIPILR	NMEVSVATTTKAQIPILR3	12.5	0
P04114	NNALDFVTK	NNALDFVTK2	12.5	1	12.3445
P04114	NPNGYSFSIPVK	NPNGYSFSIPVK2	12.5	1	69.4285
P04114	NRNNALDFVTK	NRNNALDFVTK2	12.5	0
P04114	NRNNALDFVTK	NRNNALDFVTK3	12.5	1	22.8505
P04114	NRQTIIVVLENVQR	NRQTIIVVLENVQR3	12.5	0
P04114	NSEEFAAAMSR	NSEEFAAAMSR2	12.5	1	38.1614
P04114	NSEEFAAAMSRYELK	NSEEFAAAMSRYELK2	12.5	0
P04114	NSEEFAAAMSRYELK	NSEEFAAAMSRYELK3	12.5	0
P04114	NSEEFAAAMSRYELKLAIPEGK	NSEEFAAAMSRYELKLAIPEGK3	12.5	0
P04114	NSEEFAAAMSRYELKLAIPEGK	NSEEFAAAMSRYELKLAIPEGK4	12.5	0
P04114	NSLFFSAQPFEITASTNNEGNLK	NSLFFSAQPFEITASTNNEGNLK3	12.5	0
P04114	NSLKIEIPLPFGGK	NSLKIEIPLPFGGK2	12.5	0
P04114	NSLKIEIPLPFGGK	NSLKIEIPLPFGGK3	12.5	0
P04114	NTASLKYENYELTLK	NTASLKYENYELTLK2	12.5	0
P04114	NTASLKYENYELTLK	NTASLKYENYELTLK3	12.5	0
P04114	NTLELSNGVIVK	NTLELSNGVIVK2	12.5	0
P04114	NYQLYKSVSLPSLDPASAK	NYQLYKSVSLPSLDPASAK3	12.5	0
P04114	QAEAVLK	QAEAVLK1	12.5	0
P04114	QGFFPDSVNK	QGFFPDSVNK2	12.5	1	3.93365
P04114	QHIEAIDVR	QHIEAIDVR2	12.5	0
P04114	QIDDIDVR	QIDDIDVR1	12.5	0
P04114	QIDDIDVR	QIDDIDVR2	12.5	1	11.5024
P04114	QIDDIDVRFQK	QIDDIDVRFQK3	12.5	0
P04114	QSFDLSVK	QSFDLSVK1	12.5	0
P04114	QSFDLSVK	QSFDLSVK2	12.5	1	12.9409
P04114	QSFDLSVKAQYKK	QSFDLSVKAQYKK3	12.5	0
P04114	QSWSVC(UniMod:4)K	QSWSVC(UniMod:4)K1	12.5	0
P04114	QSWSVC(UniMod:4)K	QSWSVC(UniMod:4)K2	12.5	1	23.0518
P04114	QTEATMTFKYNR	QTEATMTFKYNR2	12.5	0
P04114	QTEATMTFKYNR	QTEATMTFKYNR3	12.5	0
P04114	QTIIVVLENVQR	QTIIVVLENVQR2	12.5	0
P04114	QTIIVVLENVQR	QTIIVVLENVQR3	12.5	0
P04114	QTVNLQLQPYSLVTTLNSDLK	QTVNLQLQPYSLVTTLNSDLK3	12.5	0
P04114	QVFLYPEKDEPTYILNIK	QVFLYPEKDEPTYILNIK3	12.5	0
P04114	QVFLYPEKDEPTYILNIKR	QVFLYPEKDEPTYILNIKR3	12.5	0
P04114	QVFLYPEKDEPTYILNIKR	QVFLYPEKDEPTYILNIKR4	12.5	0
P04114	RGIISALLVPPETEEAK	RGIISALLVPPETEEAK3	12.5	0
P04114	RHIQNIDIQHLAGK	RHIQNIDIQHLAGK3	12.5	0
P04114	RHIQNIDIQHLAGK	RHIQNIDIQHLAGK4	12.5	0
P04114	RLAAYLMLMR	RLAAYLMLMR3	12.5	0
P04114	RNLQNNAEWVYQGAIR	RNLQNNAEWVYQGAIR3	12.5	0
P04114	SEILAHWSPAK	SEILAHWSPAK2	12.5	1	53.1191
P04114	SEILAHWSPAK	SEILAHWSPAK3	12.5	1	24.6923
P04114	SEILAHWSPAKLLLQMDSSATAYGSTVSKR	SEILAHWSPAKLLLQMDSSATAYGSTVSKR4	12.5	0
P04114	SEYQADYESLR	SEYQADYESLR2	12.5	1	20.538
P04114	SFDRHFEK	SFDRHFEK2	12.5	0
P04114	SFDYHQFVDETNDK	SFDYHQFVDETNDK3	12.5	0
P04114	SFDYHQFVDETNDKIR	SFDYHQFVDETNDKIR3	12.5	0
P04114	SFDYHQFVDETNDKIR	SFDYHQFVDETNDKIR4	12.5	0
P04114	SGSSTASWIQNVDTK	SGSSTASWIQNVDTK2	12.5	1	30.9122
P04114	SGSSTASWIQNVDTKYQIR	SGSSTASWIQNVDTKYQIR3	12.5	0
P04114	SGVQMNTNFFHESGLEAHVALK	SGVQMNTNFFHESGLEAHVALK3	12.5	0
P04114	SGVQMNTNFFHESGLEAHVALK	SGVQMNTNFFHESGLEAHVALK4	12.5	0
P04114	SGVQMNTNFFHESGLEAHVALKAGK	SGVQMNTNFFHESGLEAHVALKAGK3	12.5	0
P04114	SGVQMNTNFFHESGLEAHVALKAGK	SGVQMNTNFFHESGLEAHVALKAGK4	12.5	0
P04114	SHDELPR	SHDELPR1	12.5	0
P04114	SHDELPR	SHDELPR2	12.5	1	28.8353
P04114	SISAALEHK	SISAALEHK2	12.5	0
P04114	SISAALEHKVSALLTPAEQTGTWK	SISAALEHKVSALLTPAEQTGTWK3	12.5	0
P04114	SISAALEHKVSALLTPAEQTGTWK	SISAALEHKVSALLTPAEQTGTWK4	12.5	0
P04114	SKEVPEAR	SKEVPEAR2	12.5	1	61.8324
P04114	SKPTVSSSMEFK	SKPTVSSSMEFK2	12.5	0
P04114	SKPTVSSSMEFK	SKPTVSSSMEFK3	12.5	0
P04114	SLDEHYHIR	SLDEHYHIR2	12.5	0
P04114	SLHMYANR	SLHMYANR2	12.5	1	26.9245
P04114	SLWDFLK	SLWDFLK2	12.5	0
P04114	SNTVASLHTEK	SNTVASLHTEK2	12.5	0
P04114	SNTVASLHTEKNTLELSNGVIVK	SNTVASLHTEKNTLELSNGVIVK4	12.5	0
P04114	SPAFTDLHLR	SPAFTDLHLR2	12.5	1	10.8787
P04114	SPSQADINK	SPSQADINK1	12.5	0
P04114	SPSQADINK	SPSQADINK2	12.5	0.8	49.3921
P04114	SPSQADINKIVQILPWEQNEQVK	SPSQADINKIVQILPWEQNEQVK3	12.5	0
P04114	SRATLYALSHAVNNYHK	SRATLYALSHAVNNYHK3	12.5	0
P04114	SRATLYALSHAVNNYHK	SRATLYALSHAVNNYHK4	12.5	1	38.8624
P04114	STSPPKQAEAVLK	STSPPKQAEAVLK2	12.5	0
P04114	STSPPKQAEAVLK	STSPPKQAEAVLK3	12.5	0
P04114	SVGFHLPSR	SVGFHLPSR2	12.5	1	43.9427
P04114	SVGFHLPSREFQVPTFTIPK	SVGFHLPSREFQVPTFTIPK3	12.5	0
P04114	SVGFHLPSREFQVPTFTIPK	SVGFHLPSREFQVPTFTIPK4	12.5	0
P04114	SVMAPFTMTIDAHTNGNGK	SVMAPFTMTIDAHTNGNGK3	12.5	0
P04114	SVSDGIAALDLNAVANK	SVSDGIAALDLNAVANK2	12.5	0
P04114	SVSDGIAALDLNAVANK	SVSDGIAALDLNAVANK3	12.5	0
P04114	SVSLPSLDPASAK	SVSLPSLDPASAK2	12.5	1	11.7194
P04114	TEHGSEMLFFGNAIEGK	TEHGSEMLFFGNAIEGK2	12.5	0
P04114	TEHGSEMLFFGNAIEGK	TEHGSEMLFFGNAIEGK3	12.5	0
P04114	TEVIPPLIENR	TEVIPPLIENR2	12.5	1	21.5525
P04114	TEVIPPLIENR	TEVIPPLIENR3	12.5	0
P04114	TGISPLALIK	TGISPLALIK2	12.5	1	25.1536
P04114	TGLKEFLK	TGLKEFLK2	12.5	0
P04114	TIHDLHLFIENIDFNK	TIHDLHLFIENIDFNK3	12.5	0
P04114	TIHDLHLFIENIDFNK	TIHDLHLFIENIDFNK4	12.5	0
P04114	TILGTMPAFEVSLQALQK	TILGTMPAFEVSLQALQK2	12.5	0
P04114	TILGTMPAFEVSLQALQK	TILGTMPAFEVSLQALQK3	12.5	0
P04114	TKNSEEFAAAMSR	TKNSEEFAAAMSR2	12.5	0
P04114	TKNSEEFAAAMSR	TKNSEEFAAAMSR3	12.5	0.8	40.6463
P04114	TKNSEEFAAAMSRYELK	TKNSEEFAAAMSRYELK4	12.5	0
P04114	TLADLTLLDSPIK	TLADLTLLDSPIK2	12.5	0
P04114	TLQELKK	TLQELKK2	12.5	0.4	63.75
P04114	TLQGIPQMIGEVIR	TLQGIPQMIGEVIR2	12.5	0
P04114	TLQGIPQMIGEVIR	TLQGIPQMIGEVIR3	12.5	0
P04114	TLQGIPQMIGEVIRK	TLQGIPQMIGEVIRK2	12.5	0
P04114	TLQGIPQMIGEVIRK	TLQGIPQMIGEVIRK3	12.5	0
P04114	TPALHFK	TPALHFK1	12.5	0
P04114	TPALHFK	TPALHFK2	12.5	1	10.7901
P04114	TQFNNNEYSQDLDAYNTK	TQFNNNEYSQDLDAYNTK3	12.5	0
P04114	TQFNNNEYSQDLDAYNTKDK	TQFNNNEYSQDLDAYNTKDK3	12.5	0
P04114	TQFNNNEYSQDLDAYNTKDKIGVELTGR	TQFNNNEYSQDLDAYNTKDKIGVELTGR4	12.5	0
P04114	TRKGNVATEISTER	TRKGNVATEISTER3	12.5	0
P04114	TSQC(UniMod:4)TLK	TSQC(UniMod:4)TLK2	12.5	0
P04114	TSQC(UniMod:4)TLKEVYGFNPEGK	TSQC(UniMod:4)TLKEVYGFNPEGK2	12.5	0
P04114	TSQC(UniMod:4)TLKEVYGFNPEGK	TSQC(UniMod:4)TLKEVYGFNPEGK3	12.5	0
P04114	TSSFALNLPTLPEVK	TSSFALNLPTLPEVK2	12.5	0
P04114	TSSFALNLPTLPEVK	TSSFALNLPTLPEVK3	12.5	0
P04114	TSSFALNLPTLPEVKFPEVDVLTK	TSSFALNLPTLPEVKFPEVDVLTK3	12.5	0
P04114	TSSFALNLPTLPEVKFPEVDVLTK	TSSFALNLPTLPEVKFPEVDVLTK4	12.5	0
P04114	TTKQSFDLSVK	TTKQSFDLSVK2	12.5	0
P04114	TTKQSFDLSVK	TTKQSFDLSVK3	12.5	0
P04114	TTLTAFGFASADLIEIGLEGK	TTLTAFGFASADLIEIGLEGK3	12.5	0
P04114	VAWHYDEEKIEFEWNTGTNVDTK	VAWHYDEEKIEFEWNTGTNVDTK3	12.5	0
P04114	VAWHYDEEKIEFEWNTGTNVDTK	VAWHYDEEKIEFEWNTGTNVDTK4	12.5	0
P04114	VAWHYDEEKIEFEWNTGTNVDTKK	VAWHYDEEKIEFEWNTGTNVDTKK3	12.5	0
P04114	VAWHYDEEKIEFEWNTGTNVDTKK	VAWHYDEEKIEFEWNTGTNVDTKK4	12.5	0
P04114	VEDIPLAR	VEDIPLAR2	12.5	1	20.0399
P04114	VELEVPQLC(UniMod:4)SFILK	VELEVPQLC(UniMod:4)SFILK2	12.5	0
P04114	VELEVPQLC(UniMod:4)SFILK	VELEVPQLC(UniMod:4)SFILK3	12.5	0
P04114	VHANPLLIDVVTYLVALIPEPSAQQLR	VHANPLLIDVVTYLVALIPEPSAQQLR4	12.5	0
P04114	VHELIER	VHELIER2	12.5	0
P04114	VIGNMGQTMEQLTPELK	VIGNMGQTMEQLTPELK2	12.5	0
P04114	VIGNMGQTMEQLTPELK	VIGNMGQTMEQLTPELK3	12.5	0
P04114	VIGNMGQTMEQLTPELKSSILK	VIGNMGQTMEQLTPELKSSILK3	12.5	0
P04114	VKHLIDSLIDFLNFPR	VKHLIDSLIDFLNFPR3	12.5	0
P04114	VKYTLNK	VKYTLNK1	12.5	0
P04114	VKYTLNK	VKYTLNK2	12.5	0
P04114	VLADKFIIPGLK	VLADKFIIPGLK2	12.5	0
P04114	VLADKFIIPGLK	VLADKFIIPGLK3	12.5	1	43.8397
P04114	VLLDQLGTTISFER	VLLDQLGTTISFER2	12.5	0
P04114	VLLDQLGTTISFER	VLLDQLGTTISFER3	12.5	0
P04114	VLVDHFGYTK	VLVDHFGYTK2	12.5	0.8	47.8806
P04114	VLVDHFGYTKDDKHEQDMVNGIMLSVEK	VLVDHFGYTKDDKHEQDMVNGIMLSVEK4	12.5	0
P04114	VNDESTEGKTSYR	VNDESTEGKTSYR2	12.5	0
P04114	VNDESTEGKTSYR	VNDESTEGKTSYR3	12.5	0
P04114	VNWEEEAASGLLTSLKDNVPK	VNWEEEAASGLLTSLKDNVPK3	12.5	0
P04114	VPLLLSEPINIIDALEMR	VPLLLSEPINIIDALEMR3	12.5	0
P04114	VPQTDMTFR	VPQTDMTFR2	12.5	1	16.0522
P04114	VPSYTLILPSLELPVLHVPR	VPSYTLILPSLELPVLHVPR3	12.5	0
P04114	VPSYTLILPSLELPVLHVPR	VPSYTLILPSLELPVLHVPR4	12.5	0
P04114	VQGVEFSHR	VQGVEFSHR2	12.5	0
P04114	VRESDEETQIK	VRESDEETQIK3	12.5	0.6	6.97297
P04114	VRESDEETQIKVNWEEEAASGLLTSLK	VRESDEETQIKVNWEEEAASGLLTSLK4	12.5	0
P04114	VSALLTPAEQTGTWK	VSALLTPAEQTGTWK2	12.5	1	32.8846
P04114	VSALLTPAEQTGTWK	VSALLTPAEQTGTWK3	12.5	0
P04114	VSQEGLK	VSQEGLK1	12.5	0
P04114	VSSFYAK	VSSFYAK1	12.5	0
P04114	VSSFYAK	VSSFYAK2	12.5	0
P04114	VSTAFVYTK	VSTAFVYTK2	12.5	1	41.5202
P04114	VSTAFVYTKNPNGYSFSIPVK	VSTAFVYTKNPNGYSFSIPVK3	12.5	0
P04114	VTQEFHMK	VTQEFHMK2	12.5	0
P04114	WNFYYSPQSSPDK	WNFYYSPQSSPDK2	12.5	0
P04114	WNFYYSPQSSPDKK	WNFYYSPQSSPDKK2	12.5	0
P04114	WNFYYSPQSSPDKK	WNFYYSPQSSPDKK3	12.5	0
P04114	YDKNQDVHSINLPFFETLQEYFER	YDKNQDVHSINLPFFETLQEYFER4	12.5	0
P04114	YELKLAIPEGK	YELKLAIPEGK2	12.5	0
P04114	YELKLAIPEGK	YELKLAIPEGK3	12.5	0
P04114	YENYELTLK	YENYELTLK2	12.5	0
P04114	YEVDQQIQVLMDKLVELAHQYK	YEVDQQIQVLMDKLVELAHQYK4	12.5	0
P04114	YGMVAQVTQTLK	YGMVAQVTQTLK2	12.5	0
P04114	YGMVAQVTQTLKLEDTPK	YGMVAQVTQTLKLEDTPK3	12.5	0
P04114	YGMVAQVTQTLKLEDTPKINSR	YGMVAQVTQTLKLEDTPKINSR3	12.5	0
P04114	YGMVAQVTQTLKLEDTPKINSR	YGMVAQVTQTLKLEDTPKINSR4	12.5	0
P04114	YHWEHTGLTLR	YHWEHTGLTLR2	12.5	0.4	33.2347
P04114	YHWEHTGLTLR	YHWEHTGLTLR3	12.5	1	22.9892
P04114	YLRTEHGSEMLFFGNAIEGK	YLRTEHGSEMLFFGNAIEGK3	12.5	0
P04114	YLRTEHGSEMLFFGNAIEGK	YLRTEHGSEMLFFGNAIEGK4	12.5	0
P04114	YNALDLTNNGK	YNALDLTNNGK2	12.5	1	46.9636
P04114	YRITENDIQIALDDAK	YRITENDIQIALDDAK3	12.5	0
P04114	YTLNKNSLK	YTLNKNSLK2	12.5	0
P04114	YTLNKNSLKIEIPLPFGGK	YTLNKNSLKIEIPLPFGGK4	12.5	0
P04114	YTYNYEAESSSGVPGTADSR	YTYNYEAESSSGVPGTADSR3	12.5	0
P04114	YTYNYEAESSSGVPGTADSRSATR	YTYNYEAESSSGVPGTADSRSATR3	12.5	0
P04179	LTAASVGVQGSGWGWLGFNK	LTAASVGVQGSGWGWLGFNK3	12.5	0.8	51.7171
P04180	AAPYDWR	AAPYDWR2	12.5	0
P04180	ITTTSPWMFPSR	ITTTSPWMFPSR2	12.5	0
P04180	LAGYLHTLVQNLVNNGYVR	LAGYLHTLVQNLVNNGYVR3	12.5	0
P04180	LAGYLHTLVQNLVNNGYVRDETVR	LAGYLHTLVQNLVNNGYVRDETVR3	12.5	0
P04180	LAGYLHTLVQNLVNNGYVRDETVR	LAGYLHTLVQNLVNNGYVRDETVR4	12.5	0
P04180	LDKPDVVNWMC(UniMod:4)YR	LDKPDVVNWMC(UniMod:4)YR2	12.5	0
P04180	LDKPDVVNWMC(UniMod:4)YR	LDKPDVVNWMC(UniMod:4)YR3	12.5	0
P04180	LEPGQQEEYYR	LEPGQQEEYYR2	12.5	0
P04180	LEPGQQEEYYRK	LEPGQQEEYYRK3	12.5	0
P04180	SSGLVSNAPGVQIR	SSGLVSNAPGVQIR2	12.5	1	28.9802
P04180	STELC(UniMod:4)GLWQGR	STELC(UniMod:4)GLWQGR2	12.5	0.6	6.56342
P04180	TYSVEYLDSSK	TYSVEYLDSSK2	12.5	0
P04196	ADLFYDVEALDLESPK	ADLFYDVEALDLESPK2	12.5	0
P04196	ADLFYDVEALDLESPK	ADLFYDVEALDLESPK3	12.5	0
P04196	ALDLINK	ALDLINK1	12.5	0
P04196	ALDLINKR	ALDLINKR2	12.5	1	23.7268
P04196	ALEKYKEENDDFASFR	ALEKYKEENDDFASFR4	12.5	0
P04196	DGYLFQLLR	DGYLFQLLR2	12.5	1	78.269
P04196	DHHHPHKPHEHGPPPPPDER	DHHHPHKPHEHGPPPPPDER3	12.5	0
P04196	DHHHPHKPHEHGPPPPPDER	DHHHPHKPHEHGPPPPPDER4	12.5	0
P04196	DSPVLIDFFEDTER	DSPVLIDFFEDTER2	12.5	0
P04196	DSPVLIDFFEDTER	DSPVLIDFFEDTER3	12.5	0
P04196	DSPVLIDFFEDTERYR	DSPVLIDFFEDTERYR3	12.5	0
P04196	DSPVLIDFFEDTERYRK	DSPVLIDFFEDTERYRK4	12.5	0
P04196	FKSGFPQVSMFFTHTFPK	FKSGFPQVSMFFTHTFPK3	12.5	0
P04196	FKSGFPQVSMFFTHTFPK	FKSGFPQVSMFFTHTFPK4	12.5	0
P04196	GEVLPLPEANFPSFPLPHHK	GEVLPLPEANFPSFPLPHHK3	12.5	0
P04196	GEVLPLPEANFPSFPLPHHK	GEVLPLPEANFPSFPLPHHK4	12.5	0
P04196	GGEGTGYFVDFSVR	GGEGTGYFVDFSVR2	12.5	0
P04196	GGEGTGYFVDFSVR	GGEGTGYFVDFSVR3	12.5	0
P04196	GGEGTGYFVDFSVRNC(UniMod:4)PR	GGEGTGYFVDFSVRNC(UniMod:4)PR3	12.5	0
P04196	GPGKGPRPFHC(UniMod:4)R	GPGKGPRPFHC(UniMod:4)R3	12.5	0
P04196	GPRPFHC(UniMod:4)R	GPRPFHC(UniMod:4)R2	12.5	0
P04196	HHFPRHPNVFGFC(UniMod:4)R	HHFPRHPNVFGFC(UniMod:4)R3	12.5	0
P04196	HHFPRHPNVFGFC(UniMod:4)R	HHFPRHPNVFGFC(UniMod:4)R4	12.5	0
P04196	HPLKPDNQPFPQSVSESC(UniMod:4)PGK	HPLKPDNQPFPQSVSESC(UniMod:4)PGK3	12.5	1	52.1334
P04196	HPLKPDNQPFPQSVSESC(UniMod:4)PGK	HPLKPDNQPFPQSVSESC(UniMod:4)PGK4	12.5	0
P04196	HPLKPDNQPFPQSVSESC(UniMod:4)PGKFK	HPLKPDNQPFPQSVSESC(UniMod:4)PGKFK3	12.5	0
P04196	HPLKPDNQPFPQSVSESC(UniMod:4)PGKFK	HPLKPDNQPFPQSVSESC(UniMod:4)PGKFK4	12.5	0
P04196	HPNVFGFC(UniMod:4)R	HPNVFGFC(UniMod:4)R2	12.5	1	16.9353
P04196	KGEVLPLPEANFPSFPLPHHK	KGEVLPLPEANFPSFPLPHHK3	12.5	0
P04196	KGEVLPLPEANFPSFPLPHHK	KGEVLPLPEANFPSFPLPHHK4	12.5	0
P04196	KYWNDC(UniMod:4)EPPDSR	KYWNDC(UniMod:4)EPPDSR2	12.5	0
P04196	KYWNDC(UniMod:4)EPPDSR	KYWNDC(UniMod:4)EPPDSR3	12.5	1	19.0414
P04196	PPFKPHGSR	PPFKPHGSR2	12.5	0
P04196	QIGSVYR	QIGSVYR2	12.5	1	6.6842
P04196	QIGSVYRLPPLR	QIGSVYRLPPLR3	12.5	0
P04196	RDGYLFQLLR	RDGYLFQLLR2	12.5	0
P04196	RDGYLFQLLR	RDGYLFQLLR3	12.5	0
P04196	RPSEIVIGQC(UniMod:4)K	RPSEIVIGQC(UniMod:4)K2	12.5	0.6	21.4612
P04196	RPSEIVIGQC(UniMod:4)K	RPSEIVIGQC(UniMod:4)K3	12.5	1	14.239
P04196	RRDGYLFQLLR	RRDGYLFQLLR3	12.5	0
P04196	SGFPQVSMFFTHTFPK	SGFPQVSMFFTHTFPK2	12.5	0
P04196	SGFPQVSMFFTHTFPK	SGFPQVSMFFTHTFPK3	12.5	0
P04196	SSTTKPPFKPHGSR	SSTTKPPFKPHGSR2	12.5	0
P04196	SSTTKPPFKPHGSR	SSTTKPPFKPHGSR3	12.5	0
P04196	VRGGEGTGYFVDFSVR	VRGGEGTGYFVDFSVR2	12.5	0
P04196	VRGGEGTGYFVDFSVR	VRGGEGTGYFVDFSVR3	12.5	0
P04196	VRGGEGTGYFVDFSVRNC(UniMod:4)PR	VRGGEGTGYFVDFSVRNC(UniMod:4)PR4	12.5	0
P04196	YKEENDDFASFR	YKEENDDFASFR2	12.5	1	41.9414
P04196	YKEENDDFASFR	YKEENDDFASFR3	12.5	1	18.6062
P04196	YKEENDDFASFRVDR	YKEENDDFASFRVDR3	12.5	0
P04196	YKEENDDFASFRVDR	YKEENDDFASFRVDR4	12.5	0
P04196	YWNDC(UniMod:4)EPPDSR	YWNDC(UniMod:4)EPPDSR2	12.5	0
P04211	ALIYSTSNK	ALIYSTSNK2	12.5	1	52.0867
P04211	ALIYSTSNKHSWTPAR	ALIYSTSNKHSWTPAR3	12.5	0
P04211	ALIYSTSNKHSWTPAR	ALIYSTSNKHSWTPAR4	12.5	0
P04217	ATWSGAVLAGR	ATWSGAVLAGR2	12.5	1	11.0491
P04217	ATWSGAVLAGRDAVLR	ATWSGAVLAGRDAVLR3	12.5	0
P04217	ATWSGAVLAGRDAVLRC(UniMod:4)EGPIPDVTFELLR	ATWSGAVLAGRDAVLRC(UniMod:4)EGPIPDVTFELLR4	12.5	0
P04217	C(UniMod:4)EGPIPDVTFELLR	C(UniMod:4)EGPIPDVTFELLR2	12.5	0
P04217	C(UniMod:4)EGPIPDVTFELLR	C(UniMod:4)EGPIPDVTFELLR3	12.5	0
P04217	C(UniMod:4)EGPIPDVTFELLREGETK	C(UniMod:4)EGPIPDVTFELLREGETK3	12.5	0
P04217	C(UniMod:4)EGPIPDVTFELLREGETKAVK	C(UniMod:4)EGPIPDVTFELLREGETKAVK4	12.5	0
P04217	C(UniMod:4)LAPLEGAR	C(UniMod:4)LAPLEGAR2	12.5	1	3.312
P04217	C(UniMod:4)RSGLSTGWTQLSK	C(UniMod:4)RSGLSTGWTQLSK2	12.5	0
P04217	C(UniMod:4)RSGLSTGWTQLSK	C(UniMod:4)RSGLSTGWTQLSK3	12.5	0
P04217	C(UniMod:4)RSGLSTGWTQLSKLLELTGPK	C(UniMod:4)RSGLSTGWTQLSKLLELTGPK4	12.5	0
P04217	DAVLRC(UniMod:4)EGPIPDVTFELLR	DAVLRC(UniMod:4)EGPIPDVTFELLR3	12.5	0
P04217	DAVLRC(UniMod:4)EGPIPDVTFELLREGETK	DAVLRC(UniMod:4)EGPIPDVTFELLREGETK4	12.5	0
P04217	FALVREDR	FALVREDR2	12.5	0.8	48.0551
P04217	FALVREDRGGR	FALVREDRGGR3	12.5	0
P04217	GEKELLVPR	GEKELLVPR2	12.5	1	25.8412
P04217	GVLRGVTFLLR	GVLRGVTFLLR3	12.5	0
P04217	GVTFLLR	GVTFLLR1	12.5	0
P04217	GVTFLLR	GVTFLLR2	12.5	1	23.2934
P04217	HQFLLTGDTQGR	HQFLLTGDTQGR2	12.5	1	27.1296
P04217	HQFLLTGDTQGR	HQFLLTGDTQGR3	12.5	1	12.7126
P04217	HQFLLTGDTQGRYR	HQFLLTGDTQGRYR3	12.5	0
P04217	IFFHLNAVALGDGGHYTC(UniMod:4)R	IFFHLNAVALGDGGHYTC(UniMod:4)R3	12.5	0
P04217	IFFHLNAVALGDGGHYTC(UniMod:4)R	IFFHLNAVALGDGGHYTC(UniMod:4)R4	12.5	0
P04217	LELHVDGPPPRPQLR	LELHVDGPPPRPQLR2	12.5	0
P04217	LELHVDGPPPRPQLR	LELHVDGPPPRPQLR3	12.5	0
P04217	LELHVDGPPPRPQLR	LELHVDGPPPRPQLR4	12.5	0
P04217	LLELTGPK	LLELTGPK1	12.5	0
P04217	LLELTGPK	LLELTGPK2	12.5	1	3.72601
P04217	LRC(UniMod:4)LAPLEGAR	LRC(UniMod:4)LAPLEGAR3	12.5	0
P04217	NGVAQEPVHLDSPAIK	NGVAQEPVHLDSPAIK2	12.5	0.8	22.7051
P04217	NGVAQEPVHLDSPAIK	NGVAQEPVHLDSPAIK3	12.5	1	10.0796
P04217	NGVAQEPVHLDSPAIKHQFLLTGDTQGR	NGVAQEPVHLDSPAIKHQFLLTGDTQGR4	12.5	0
P04217	NGVAQEPVHLDSPAIKHQFLLTGDTQGRYR	NGVAQEPVHLDSPAIKHQFLLTGDTQGRYR4	12.5	0
P04217	RGEKELLVPR	RGEKELLVPR2	12.5	0
P04217	SGLSTGWTQLSK	SGLSTGWTQLSK2	12.5	1	11.5996
P04217	SGLSTGWTQLSKLLELTGPK	SGLSTGWTQLSKLLELTGPK3	12.5	0
P04217	SLPAPWLSMAPVSWITPGLK	SLPAPWLSMAPVSWITPGLK3	12.5	0
P04217	SLPAPWLSMAPVSWITPGLKTTAVC(UniMod:4)R	SLPAPWLSMAPVSWITPGLKTTAVC(UniMod:4)R3	12.5	0
P04217	SSTSPDRIFFHLNAVALGDGGHYTC(UniMod:4)R	SSTSPDRIFFHLNAVALGDGGHYTC(UniMod:4)R3	12.5	0
P04217	SSTSPDRIFFHLNAVALGDGGHYTC(UniMod:4)R	SSTSPDRIFFHLNAVALGDGGHYTC(UniMod:4)R4	12.5	0
P04217	TPGAAANLELIFVGPQHAGNYR	TPGAAANLELIFVGPQHAGNYR3	12.5	0
P04217	TPGAAANLELIFVGPQHAGNYR	TPGAAANLELIFVGPQHAGNYR4	12.5	0
P04217	TVRTPGAAANLELIFVGPQHAGNYR	TVRTPGAAANLELIFVGPQHAGNYR3	12.5	0
P04217	TVRTPGAAANLELIFVGPQHAGNYR	TVRTPGAAANLELIFVGPQHAGNYR4	12.5	0
P04217	VTLTC(UniMod:4)VAPLSGVDFQLR	VTLTC(UniMod:4)VAPLSGVDFQLR2	12.5	0
P04217	VTLTC(UniMod:4)VAPLSGVDFQLR	VTLTC(UniMod:4)VAPLSGVDFQLR3	12.5	0
P04217	VTLTC(UniMod:4)VAPLSGVDFQLRR	VTLTC(UniMod:4)VAPLSGVDFQLRR3	12.5	0
P04217	YRSWVPHTFESELSDPVELLVAES	YRSWVPHTFESELSDPVELLVAES3	12.5	0
P04275	AFVVDMMER	AFVVDMMER2	12.5	0
P04275	AHLLSLVDVMQR	AHLLSLVDVMQR2	12.5	0
P04275	AHLLSLVDVMQR	AHLLSLVDVMQR3	12.5	0
P04275	AVSPLPYLR	AVSPLPYLR2	12.5	0
P04275	C(UniMod:4)LPSAC(UniMod:4)EVVTGSPR	C(UniMod:4)LPSAC(UniMod:4)EVVTGSPR2	12.5	0
P04275	DGTVTTDWK	DGTVTTDWK2	12.5	0
P04275	EAPDLVLQR	EAPDLVLQR2	12.5	0.8	64.3237
P04275	EGGPSQIGDALGFAVR	EGGPSQIGDALGFAVR2	12.5	0
P04275	EGGPSQIGDALGFAVR	EGGPSQIGDALGFAVR3	12.5	0
P04275	EYAPGETVK	EYAPGETVK2	12.5	0
P04275	GDSQSSWK	GDSQSSWK2	12.5	0
P04275	GGQIMTLK	GGQIMTLK2	12.5	0
P04275	GLRPSC(UniMod:4)PNSQSPVK	GLRPSC(UniMod:4)PNSQSPVK3	12.5	0
P04275	GLRPSC(UniMod:4)PNSQSPVKVEETC(UniMod:4)GC(UniMod:4)R	GLRPSC(UniMod:4)PNSQSPVKVEETC(UniMod:4)GC(UniMod:4)R4	12.5	0
P04275	HIVTFDGQNFK	HIVTFDGQNFK2	12.5	0
P04275	IEDLPTMVTLGNSFLHK	IEDLPTMVTLGNSFLHK2	12.5	0
P04275	IEDLPTMVTLGNSFLHK	IEDLPTMVTLGNSFLHK3	12.5	0
P04275	ILAGPAGDSNVVK	ILAGPAGDSNVVK2	12.5	0.8	65.155
P04275	ILDELLQTC(UniMod:4)VDPEDC(UniMod:4)PVC(UniMod:4)EVAGR	ILDELLQTC(UniMod:4)VDPEDC(UniMod:4)PVC(UniMod:4)EVAGR3	12.5	0
P04275	ILTSDVFQDC(UniMod:4)NK	ILTSDVFQDC(UniMod:4)NK2	12.5	0
P04275	KKVIVIPVGIGPHANLK	KKVIVIPVGIGPHANLK4	12.5	0
P04275	KVIVIPVGIGPHANLK	KVIVIPVGIGPHANLK4	12.5	0
P04275	KVPLDSSPATC(UniMod:4)HNNIMK	KVPLDSSPATC(UniMod:4)HNNIMK3	12.5	0
P04275	KVPLDSSPATC(UniMod:4)HNNIMK	KVPLDSSPATC(UniMod:4)HNNIMK4	12.5	0
P04275	LHGDC(UniMod:4)QDLQK	LHGDC(UniMod:4)QDLQK2	12.5	0
P04275	LPGDIQVVPIGVGPNANVQELER	LPGDIQVVPIGVGPNANVQELER3	12.5	0
P04275	LSEAEFEVLK	LSEAEFEVLK2	12.5	0
P04275	LSPVYAGK	LSPVYAGK2	12.5	0
P04275	LVC(UniMod:4)PADNLR	LVC(UniMod:4)PADNLR2	12.5	0
P04275	NLRENGYEC(UniMod:4)EWR	NLRENGYEC(UniMod:4)EWR3	12.5	0
P04275	QHSDPC(UniMod:4)ALNPR	QHSDPC(UniMod:4)ALNPR3	12.5	0
P04275	RLPGDIQVVPIGVGPNANVQELER	RLPGDIQVVPIGVGPNANVQELER3	12.5	0
P04275	SGFTYVLHEGEC(UniMod:4)C(UniMod:4)GR	SGFTYVLHEGEC(UniMod:4)C(UniMod:4)GR3	12.5	0
P04275	SKEFMEEVIQR	SKEFMEEVIQR3	12.5	0
P04275	SNRVTVFPIGIGDRYDAAQLR	SNRVTVFPIGIGDRYDAAQLR4	12.5	0
P04275	SVGSQWASPENPC(UniMod:4)LINEC(UniMod:4)VR	SVGSQWASPENPC(UniMod:4)LINEC(UniMod:4)VR3	12.5	0
P04275	TATLC(UniMod:4)PQSC(UniMod:4)EER	TATLC(UniMod:4)PQSC(UniMod:4)EER2	12.5	0
P04275	TNTGLALR	TNTGLALR2	12.5	0
P04275	TPDFC(UniMod:4)AMSC(UniMod:4)PPSLVYNHC(UniMod:4)EHGC(UniMod:4)PR	TPDFC(UniMod:4)AMSC(UniMod:4)PPSLVYNHC(UniMod:4)EHGC(UniMod:4)PR4	12.5	0
P04275	TSAC(UniMod:4)C(UniMod:4)PSC(UniMod:4)R	TSAC(UniMod:4)C(UniMod:4)PSC(UniMod:4)R2	12.5	0
P04275	VAQC(UniMod:4)SQKPC(UniMod:4)EDSC(UniMod:4)R	VAQC(UniMod:4)SQKPC(UniMod:4)EDSC(UniMod:4)R3	12.5	0
P04275	VEDFGNAWK	VEDFGNAWK2	12.5	0
P04275	VIVIPVGIGPHANLK	VIVIPVGIGPHANLK2	12.5	0
P04275	VIVIPVGIGPHANLK	VIVIPVGIGPHANLK3	12.5	0
P04275	VKEEVFIQQR	VKEEVFIQQR2	12.5	0
P04275	VKEEVFIQQR	VKEEVFIQQR3	12.5	0
P04275	VTVFPIGIGDR	VTVFPIGIGDR2	12.5	0
P04275	VTVFPIGIGDRYDAAQLR	VTVFPIGIGDRYDAAQLR3	12.5	0
P04275	YAGSQVASTSEVLK	YAGSQVASTSEVLK2	12.5	0
P04275	YLTSEMHGARPGASK	YLTSEMHGARPGASK3	12.5	0
P04275	YTLFQIFSK	YTLFQIFSK2	12.5	0
P04278	ALALPPLGLAPLLNLWAKPQGR	ALALPPLGLAPLLNLWAKPQGR3	12.5	0
P04278	DDWFMLGLR	DDWFMLGLR2	12.5	0
P04278	DGRPEIQLHNHWAQLTVGAGPR	DGRPEIQLHNHWAQLTVGAGPR4	12.5	0
P04278	DIPQPHAEPWAFSLDLGLK	DIPQPHAEPWAFSLDLGLK3	12.5	0
P04278	DSWLDKQAEISASAPTSLR	DSWLDKQAEISASAPTSLR3	12.5	0
P04278	IALGGLLFPASNLR	IALGGLLFPASNLR2	12.5	0
P04278	IALGGLLFPASNLR	IALGGLLFPASNLR3	12.5	0
P04278	LDDGRWHQVEVK	LDDGRWHQVEVK3	12.5	0
P04278	LDVDQALNR	LDVDQALNR2	12.5	0
P04278	LFLGALPGEDSSTSFC(UniMod:4)LNGLWAQGQR	LFLGALPGEDSSTSFC(UniMod:4)LNGLWAQGQR3	12.5	0
P04278	LPLVPALDGC(UniMod:4)LR	LPLVPALDGC(UniMod:4)LR2	12.5	0
P04278	LPLVPALDGC(UniMod:4)LRR	LPLVPALDGC(UniMod:4)LRR3	12.5	0
P04278	QAAGSGHLLALGTPENPSWLSLHLQDQK	QAAGSGHLLALGTPENPSWLSLHLQDQK4	12.5	0
P04278	QAEISASAPTSLR	QAEISASAPTSLR2	12.5	0
P04278	QVSGPLTSK	QVSGPLTSK2	12.5	0
P04278	TSSSFEVR	TSSSFEVR2	12.5	0
P04278	VVLSSGSGPGLDLPLVLGLPLQLK	VVLSSGSGPGLDLPLVLGLPLQLK3	12.5	0
P04406	IISNASC(UniMod:4)TTNC(UniMod:4)LAPLAK	IISNASC(UniMod:4)TTNC(UniMod:4)LAPLAK2	12.5	0.4	110.784
P04406	LISWYDNEFGYSNR	LISWYDNEFGYSNR2	12.5	1	67.0898
P04406	LVINGNPITIFQER	LVINGNPITIFQER2	12.5	0.8	59.7052
P04406	VIHDNFGIVEGLMTTVHAITATQK	VIHDNFGIVEGLMTTVHAITATQK4	12.5	1	103.589
P04406	VIISAPSADAPMFVMGVNHEK	VIISAPSADAPMFVMGVNHEK3	12.5	0.6	66.9851
P04406	WGDAGAEYVVESTGVFTTMEK	WGDAGAEYVVESTGVFTTMEK3	12.5	1	59.0928
P04430	ASQGISNYLAWFQQK	ASQGISNYLAWFQQK2	12.5	0
P04430	ASQGISNYLAWFQQK	ASQGISNYLAWFQQK3	12.5	0
P04430	ASQGISNYLAWFQQKPGK	ASQGISNYLAWFQQKPGK3	12.5	0
P04430	ASQGISNYLAWFQQKPGKAPK	ASQGISNYLAWFQQKPGKAPK3	12.5	0
P04430	ASQGISNYLAWFQQKPGKAPK	ASQGISNYLAWFQQKPGKAPK4	12.5	0
P04430	SLIYAASSLQSGVPSK	SLIYAASSLQSGVPSK2	12.5	0
P04430	SLIYAASSLQSGVPSK	SLIYAASSLQSGVPSK3	12.5	0
P04430	VTITC(UniMod:4)RASQGISNYLAWFQQKPGK	VTITC(UniMod:4)RASQGISNYLAWFQQKPGK4	12.5	0
P04439	FIAVGYVDDTQFVR	FIAVGYVDDTQFVR2	12.5	0.4	0.914268
P04637	VEGNLRVEYLDDR	VEGNLRVEYLDDR2	12.5	0
P04843	VIEVSHWGNIAVEENVDLK	VIEVSHWGNIAVEENVDLK3	12.5	1	33.5311
P05019	GFYFNKPTGYGSSSR	GFYFNKPTGYGSSSR2	12.5	0
P05019	GFYFNKPTGYGSSSR	GFYFNKPTGYGSSSR3	12.5	0
P05019	RAPQTGIVDEC(UniMod:4)C(UniMod:4)FR	RAPQTGIVDEC(UniMod:4)C(UniMod:4)FR3	12.5	0
P05019	RLEMYC(UniMod:4)APLKPAK	RLEMYC(UniMod:4)APLKPAK3	12.5	0
P05023	MSINAEEVVVGDLVEVK	MSINAEEVVVGDLVEVK2	12.5	0.2
P05023	MSINAEEVVVGDLVEVK	MSINAEEVVVGDLVEVK3	12.5	0.2
P05062	GILAADESVGTMGNR	GILAADESVGTMGNR2	12.5	0
P05090	C(UniMod:4)IQANYSLMENGK	C(UniMod:4)IQANYSLMENGK2	12.5	0
P05090	C(UniMod:4)PNPPVQENFDVNK	C(UniMod:4)PNPPVQENFDVNK2	12.5	1	7.97557
P05090	C(UniMod:4)PNPPVQENFDVNK	C(UniMod:4)PNPPVQENFDVNK3	12.5	1	37.4726
P05090	C(UniMod:4)PNPPVQENFDVNKYLGR	C(UniMod:4)PNPPVQENFDVNKYLGR3	12.5	0
P05090	IKVLNQELR	IKVLNQELR2	12.5	0.6	26.0131
P05090	IPTTFENGR	IPTTFENGR2	12.5	1	8.25736
P05090	KMTVTDQVNC(UniMod:4)PK	KMTVTDQVNC(UniMod:4)PK2	12.5	1	23.7228
P05090	KMTVTDQVNC(UniMod:4)PK	KMTVTDQVNC(UniMod:4)PK3	12.5	1	21.4317
P05090	MTVTDQVNC(UniMod:4)PK	MTVTDQVNC(UniMod:4)PK2	12.5	1	7.72274
P05090	MTVTDQVNC(UniMod:4)PKLS	MTVTDQVNC(UniMod:4)PKLS2	12.5	0
P05090	NILTSNNIDVK	NILTSNNIDVK2	12.5	1	10.7692
P05090	NILTSNNIDVKK	NILTSNNIDVKK2	12.5	0.8	69.0713
P05090	NILTSNNIDVKK	NILTSNNIDVKK3	12.5	1	13.9729
P05090	NPNLPPETVDSLK	NPNLPPETVDSLK2	12.5	1	6.18198
P05090	NPNLPPETVDSLKNILTSNNIDVK	NPNLPPETVDSLKNILTSNNIDVK3	12.5	0
P05090	NPNLPPETVDSLKNILTSNNIDVK	NPNLPPETVDSLKNILTSNNIDVK4	12.5	0
P05090	NPNLPPETVDSLKNILTSNNIDVKK	NPNLPPETVDSLKNILTSNNIDVKK3	12.5	0
P05090	NPNLPPETVDSLKNILTSNNIDVKK	NPNLPPETVDSLKNILTSNNIDVKK4	12.5	0
P05090	VLNQELR	VLNQELR2	12.5	1	6.43271
P05090	WYEIEKIPTTFENGR	WYEIEKIPTTFENGR2	12.5	0
P05090	WYEIEKIPTTFENGR	WYEIEKIPTTFENGR3	12.5	0
P05109	ALNSIIDVYHK	ALNSIIDVYHK2	12.5	0
P05109	ALNSIIDVYHK	ALNSIIDVYHK3	12.5	0
P05109	GADVWFK	GADVWFK2	12.5	0
P05109	LLETEC(UniMod:4)PQYIR	LLETEC(UniMod:4)PQYIR2	12.5	0
P05141	DFLAGGVAAAISK	DFLAGGVAAAISK2	12.5	1	68.0448
P05154	AAAATGTIFTFR	AAAATGTIFTFR2	12.5	0
P05154	AVVEVDESGTR	AVVEVDESGTR2	12.5	0
P05154	DFTFDLYR	DFTFDLYR2	12.5	0
P05154	FSIEGSYQLEK	FSIEGSYQLEK2	12.5	0
P05154	GFQQLLQELNQPR	GFQQLLQELNQPR2	12.5	0
P05154	GFQQLLQELNQPR	GFQQLLQELNQPR3	12.5	0
P05154	GKIVDLLK	GKIVDLLK2	12.5	0
P05154	GTQEQDFYVTSETVVR	GTQEQDFYVTSETVVR2	12.5	0
P05154	KRVEDLHVGATVAPSSR	KRVEDLHVGATVAPSSR3	12.5	0
P05154	MQILEGLGLNLQK	MQILEGLGLNLQK2	12.5	0
P05154	MQQVENGLSEK	MQQVENGLSEK2	12.5	0
P05154	QINDYVAK	QINDYVAK2	12.5	0
P05154	QLELYLPK	QLELYLPK2	12.5	1	82.9038
P05154	TLYLADTFPTNFR	TLYLADTFPTNFR2	12.5	0
P05154	VEDLHVGATVAPSSR	VEDLHVGATVAPSSR2	12.5	0
P05155	AIMEKLEMSK	AIMEKLEMSK2	12.5	0.8	18.4217
P05155	AIMEKLEMSKFQPTLLTLPR	AIMEKLEMSKFQPTLLTLPR3	12.5	0
P05155	AIMEKLEMSKFQPTLLTLPR	AIMEKLEMSKFQPTLLTLPR4	12.5	0
P05155	DFTC(UniMod:4)VHQALK	DFTC(UniMod:4)VHQALK2	12.5	1	34.8153
P05155	DFTC(UniMod:4)VHQALK	DFTC(UniMod:4)VHQALK3	12.5	1	13.7003
P05155	DFTC(UniMod:4)VHQALKGFTTK	DFTC(UniMod:4)VHQALKGFTTK2	12.5	0
P05155	DFTC(UniMod:4)VHQALKGFTTK	DFTC(UniMod:4)VHQALKGFTTK3	12.5	0
P05155	DFTC(UniMod:4)VHQALKGFTTK	DFTC(UniMod:4)VHQALKGFTTK4	12.5	0
P05155	FPVFMGR	FPVFMGR2	12.5	1	19.7035
P05155	FQPTLLTLPR	FQPTLLTLPR2	12.5	1	34.3445
P05155	GVTSVSQIFHSPDLAIR	GVTSVSQIFHSPDLAIR2	12.5	0
P05155	GVTSVSQIFHSPDLAIR	GVTSVSQIFHSPDLAIR3	12.5	0
P05155	HRLEDMEQALSPSVFK	HRLEDMEQALSPSVFK2	12.5	0
P05155	HRLEDMEQALSPSVFK	HRLEDMEQALSPSVFK3	12.5	0
P05155	HRLEDMEQALSPSVFK	HRLEDMEQALSPSVFK4	12.5	0
P05155	IKVTTSQDMLSIMEK	IKVTTSQDMLSIMEK2	12.5	0
P05155	IKVTTSQDMLSIMEK	IKVTTSQDMLSIMEK3	12.5	0
P05155	KVETNMAFSPFSIASLLTQVLLGAGENTK	KVETNMAFSPFSIASLLTQVLLGAGENTK4	12.5	0
P05155	KYPVAHFIDQTLK	KYPVAHFIDQTLK2	12.5	0
P05155	KYPVAHFIDQTLK	KYPVAHFIDQTLK3	12.5	1	16.8134
P05155	KYPVAHFIDQTLKAK	KYPVAHFIDQTLKAK3	12.5	0
P05155	KYPVAHFIDQTLKAK	KYPVAHFIDQTLKAK4	12.5	0
P05155	LEDMEQALSPSVFK	LEDMEQALSPSVFK2	12.5	0
P05155	LEDMEQALSPSVFK	LEDMEQALSPSVFK3	12.5	0
P05155	LEMSKFQPTLLTLPR	LEMSKFQPTLLTLPR2	12.5	0
P05155	LEMSKFQPTLLTLPR	LEMSKFQPTLLTLPR3	12.5	0
P05155	LLDSLPSDTR	LLDSLPSDTR2	12.5	1	7.99323
P05155	LLDSLPSDTRLVLLNAIYLSAK	LLDSLPSDTRLVLLNAIYLSAK3	12.5	0
P05155	LLDSLPSDTRLVLLNAIYLSAKWK	LLDSLPSDTRLVLLNAIYLSAKWK4	12.5	0
P05155	LVLLNAIYLSAK	LVLLNAIYLSAK2	12.5	0
P05155	LVLLNAIYLSAK	LVLLNAIYLSAK3	12.5	0
P05155	LYHAFSAMK	LYHAFSAMK2	12.5	1	15.936
P05155	LYHAFSAMKK	LYHAFSAMKK2	12.5	0
P05155	MEPFHFK	MEPFHFK1	12.5	0
P05155	MEPFHFK	MEPFHFK2	12.5	1	13.1756
P05155	NSVIKVPMMNSK	NSVIKVPMMNSK2	12.5	1	27.2327
P05155	NSVIKVPMMNSK	NSVIKVPMMNSK3	12.5	1	13.7794
P05155	NSVIKVPMMNSKK	NSVIKVPMMNSKK3	12.5	0
P05155	TLLVFEVQQPFLFVLWDQQHKFPVFMGR	TLLVFEVQQPFLFVLWDQQHKFPVFMGR4	12.5	0
P05155	TLYSSSPR	TLYSSSPR2	12.5	1	3.05342
P05155	TNLESILSYPK	TNLESILSYPK2	12.5	1	72.1285
P05155	TNLESILSYPKDFTC(UniMod:4)VHQALK	TNLESILSYPKDFTC(UniMod:4)VHQALK3	12.5	0
P05155	TNLESILSYPKDFTC(UniMod:4)VHQALK	TNLESILSYPKDFTC(UniMod:4)VHQALK4	12.5	0
P05155	TNLESILSYPKDFTC(UniMod:4)VHQALKGFTTK	TNLESILSYPKDFTC(UniMod:4)VHQALKGFTTK4	12.5	0
P05155	TRMEPFHFK	TRMEPFHFK2	12.5	0
P05155	TTFDPKK	TTFDPKK1	12.5	0
P05155	TTFDPKK	TTFDPKK2	12.5	1	27.5899
P05155	VATTVISK	VATTVISK1	12.5	0
P05155	VATTVISK	VATTVISK2	12.5	0
P05155	VPMMNSK	VPMMNSK1	12.5	0
P05155	VPMMNSK	VPMMNSK2	12.5	1	12.7133
P05155	VPMMNSKK	VPMMNSKK2	12.5	0
P05155	VTTSQDMLSIMEK	VTTSQDMLSIMEK2	12.5	0
P05155	WKTTFDPK	WKTTFDPK2	12.5	0
P05155	WKTTFDPKK	WKTTFDPKK2	12.5	0
P05155	YPVAHFIDQTLK	YPVAHFIDQTLK2	12.5	0
P05155	YPVAHFIDQTLK	YPVAHFIDQTLK3	12.5	0
P05156	AC(UniMod:4)DGINDC(UniMod:4)GDQSDELC(UniMod:4)C(UniMod:4)K	AC(UniMod:4)DGINDC(UniMod:4)GDQSDELC(UniMod:4)C(UniMod:4)K3	12.5	0
P05156	ADSPMDDFFQC(UniMod:4)VNGK	ADSPMDDFFQC(UniMod:4)VNGK2	12.5	0
P05156	AQLGDLPWQVAIK	AQLGDLPWQVAIK2	12.5	0
P05156	AQLGDLPWQVAIK	AQLGDLPWQVAIK3	12.5	0
P05156	C(UniMod:4)IEGTC(UniMod:4)VC(UniMod:4)K	C(UniMod:4)IEGTC(UniMod:4)VC(UniMod:4)K2	12.5	1	14.1532
P05156	C(UniMod:4)IEGTC(UniMod:4)VC(UniMod:4)KLPYQC(UniMod:4)PK	C(UniMod:4)IEGTC(UniMod:4)VC(UniMod:4)KLPYQC(UniMod:4)PK3	12.5	0
P05156	DGNKKDC(UniMod:4)ELPR	DGNKKDC(UniMod:4)ELPR3	12.5	0
P05156	EANVAC(UniMod:4)LDLGFQQGADTQRR	EANVAC(UniMod:4)LDLGFQQGADTQRR3	12.5	0
P05156	EKDNERVFSLQWGEVK	EKDNERVFSLQWGEVK3	12.5	0
P05156	EKDNERVFSLQWGEVK	EKDNERVFSLQWGEVK4	12.5	0
P05156	EMEC(UniMod:4)AGTYDGSIDAC(UniMod:4)K	EMEC(UniMod:4)AGTYDGSIDAC(UniMod:4)K2	12.5	0
P05156	FSVSLKHGNTDSEGIVEVK	FSVSLKHGNTDSEGIVEVK3	12.5	0
P05156	FSVSLKHGNTDSEGIVEVK	FSVSLKHGNTDSEGIVEVK4	12.5	0
P05156	FYEKEMEC(UniMod:4)AGTYDGSIDAC(UniMod:4)K	FYEKEMEC(UniMod:4)AGTYDGSIDAC(UniMod:4)K3	12.5	0
P05156	GLETSLAEC(UniMod:4)TFTK	GLETSLAEC(UniMod:4)TFTK2	12.5	0
P05156	HGNTDSEGIVEVK	HGNTDSEGIVEVK2	12.5	0
P05156	HGNTDSEGIVEVK	HGNTDSEGIVEVK3	12.5	1	71.19
P05156	IIFHENYNAGTYQNDIALIEMK	IIFHENYNAGTYQNDIALIEMK3	12.5	0
P05156	IIFHENYNAGTYQNDIALIEMKK	IIFHENYNAGTYQNDIALIEMKK4	12.5	0
P05156	IVIEYVDR	IVIEYVDR2	12.5	1	23.1595
P05156	KYTHLSC(UniMod:4)DKVFC(UniMod:4)QPWQR	KYTHLSC(UniMod:4)DKVFC(UniMod:4)QPWQR3	12.5	0
P05156	KYTHLSC(UniMod:4)DKVFC(UniMod:4)QPWQR	KYTHLSC(UniMod:4)DKVFC(UniMod:4)QPWQR4	12.5	0
P05156	LPYQC(UniMod:4)PK	LPYQC(UniMod:4)PK1	12.5	0
P05156	LPYQC(UniMod:4)PK	LPYQC(UniMod:4)PK2	12.5	1	13.7879
P05156	LVDQDKTMFIC(UniMod:4)K	LVDQDKTMFIC(UniMod:4)K2	12.5	0
P05156	LVDQDKTMFIC(UniMod:4)K	LVDQDKTMFIC(UniMod:4)K3	12.5	0
P05156	RAQLGDLPWQVAIK	RAQLGDLPWQVAIK2	12.5	0
P05156	RAQLGDLPWQVAIK	RAQLGDLPWQVAIK3	12.5	0
P05156	RSFPTYC(UniMod:4)QQK	RSFPTYC(UniMod:4)QQK2	12.5	0
P05156	RTMGYQDFADVVC(UniMod:4)YTQK	RTMGYQDFADVVC(UniMod:4)YTQK3	12.5	0
P05156	SFPTYC(UniMod:4)QQK	SFPTYC(UniMod:4)QQK2	12.5	1	15.6389
P05156	SLEC(UniMod:4)LHPGTK	SLEC(UniMod:4)LHPGTK2	12.5	1	36.3382
P05156	TMGYQDFADVVC(UniMod:4)YTQK	TMGYQDFADVVC(UniMod:4)YTQK2	12.5	0
P05156	TMGYQDFADVVC(UniMod:4)YTQK	TMGYQDFADVVC(UniMod:4)YTQK3	12.5	0
P05156	VANYFDWISYHVGR	VANYFDWISYHVGR3	12.5	0
P05156	VANYFDWISYHVGRPFISQYNV	VANYFDWISYHVGRPFISQYNV3	12.5	0
P05156	VFC(UniMod:4)QPWQR	VFC(UniMod:4)QPWQR2	12.5	1	44.4276
P05156	VFSLQWGEVK	VFSLQWGEVK2	12.5	0.8	50.5428
P05156	VTYTSQEDLVEKK	VTYTSQEDLVEKK3	12.5	0
P05156	YQIWTTVVDWIHPDLKR	YQIWTTVVDWIHPDLKR3	12.5	0
P05156	YQIWTTVVDWIHPDLKR	YQIWTTVVDWIHPDLKR4	12.5	0
P05156	YTHLSC(UniMod:4)DK	YTHLSC(UniMod:4)DK2	12.5	0
P05156	YTHLSC(UniMod:4)DKVFC(UniMod:4)QPWQR	YTHLSC(UniMod:4)DKVFC(UniMod:4)QPWQR3	12.5	0
P05156	YTHLSC(UniMod:4)DKVFC(UniMod:4)QPWQR	YTHLSC(UniMod:4)DKVFC(UniMod:4)QPWQR4	12.5	0
P05160	C(UniMod:4)EDGKWTEPPK	C(UniMod:4)EDGKWTEPPK2	12.5	0
P05160	C(UniMod:4)EDGKWTEPPK	C(UniMod:4)EDGKWTEPPK3	12.5	0
P05160	C(UniMod:4)EDGKWTEPPKC(UniMod:4)IEGQEK	C(UniMod:4)EDGKWTEPPKC(UniMod:4)IEGQEK3	12.5	0
P05160	C(UniMod:4)EDGKWTEPPKC(UniMod:4)IEGQEK	C(UniMod:4)EDGKWTEPPKC(UniMod:4)IEGQEK4	12.5	0
P05160	C(UniMod:4)NEYYLLR	C(UniMod:4)NEYYLLR2	12.5	0
P05160	C(UniMod:4)PPPPLPINSK	C(UniMod:4)PPPPLPINSK2	12.5	0
P05160	C(UniMod:4)TKPDLSNGYISDVK	C(UniMod:4)TKPDLSNGYISDVK2	12.5	0
P05160	C(UniMod:4)TKPDLSNGYISDVK	C(UniMod:4)TKPDLSNGYISDVK3	12.5	0
P05160	GDTYPAELYITGSILR	GDTYPAELYITGSILR2	12.5	0
P05160	GDTYPAELYITGSILR	GDTYPAELYITGSILR3	12.5	0
P05160	GEVKYPLC(UniMod:4)TR	GEVKYPLC(UniMod:4)TR2	12.5	0.4	33.9495
P05160	GEVKYPLC(UniMod:4)TR	GEVKYPLC(UniMod:4)TR3	12.5	0
P05160	GMC(UniMod:4)TSPPLIK	GMC(UniMod:4)TSPPLIK2	12.5	0.8	59.7819
P05160	GQLKYPR	GQLKYPR2	12.5	0.6	14.8593
P05160	HPPVVMNGAVADGILASYATGSSVEYR	HPPVVMNGAVADGILASYATGSSVEYR3	12.5	0
P05160	IAQYYYTFK	IAQYYYTFK2	12.5	1	59.6962
P05160	IQTHSTTYR	IQTHSTTYR2	12.5	0
P05160	IYYNGDKVTYAC(UniMod:4)K	IYYNGDKVTYAC(UniMod:4)K3	12.5	0
P05160	LIENGYFHPVK	LIENGYFHPVK3	12.5	0
P05160	NRC(UniMod:4)PPPPLPINSK	NRC(UniMod:4)PPPPLPINSK2	12.5	0
P05160	NRC(UniMod:4)PPPPLPINSK	NRC(UniMod:4)PPPPLPINSK3	12.5	0
P05160	QGYDLSPLTPLSELSVQC(UniMod:4)NR	QGYDLSPLTPLSELSVQC(UniMod:4)NR3	12.5	0
P05160	QGYDLSPLTPLSELSVQC(UniMod:4)NRGEVK	QGYDLSPLTPLSELSVQC(UniMod:4)NRGEVK3	12.5	0
P05160	QSTLSYQEPLRT	QSTLSYQEPLRT2	12.5	0.8	58.092
P05160	SFYFPMSIDK	SFYFPMSIDK2	12.5	0
P05160	SFYFPMSIDKK	SFYFPMSIDKK2	12.5	0
P05160	SFYFPMSIDKK	SFYFPMSIDKK3	12.5	0
P05160	SGYLLHGSNEITC(UniMod:4)NR	SGYLLHGSNEITC(UniMod:4)NR3	12.5	0
P05160	TTGGKDEEVVQC(UniMod:4)LSDGWSSQPTC(UniMod:4)R	TTGGKDEEVVQC(UniMod:4)LSDGWSSQPTC(UniMod:4)R3	12.5	0
P05160	VAC(UniMod:4)EEPPFIENGAANLHSK	VAC(UniMod:4)EEPPFIENGAANLHSK3	12.5	0
P05160	VLHGDLIDFVC(UniMod:4)K	VLHGDLIDFVC(UniMod:4)K2	12.5	0
P05160	VLHGDLIDFVC(UniMod:4)K	VLHGDLIDFVC(UniMod:4)K3	12.5	0
P05160	WDFDNRPHILHGEYIEFIC(UniMod:4)R	WDFDNRPHILHGEYIEFIC(UniMod:4)R4	12.5	0
P05161	MLAGNEFQVSLSSSMSVSELK	MLAGNEFQVSLSSSMSVSELK3	12.5	0.6	29.9867
P05166	LLYAFAEATVPK	LLYAFAEATVPK2	12.5	0
P05198	ADIEVAC(UniMod:4)YGYEGIDAVK	ADIEVAC(UniMod:4)YGYEGIDAVK2	12.5	0.8	75.5921
P05362	ASVSVTAEDEGTQR	ASVSVTAEDEGTQR2	12.5	0
P05362	ELKREPAVGEPAEVTTTVLVR	ELKREPAVGEPAEVTTTVLVR3	12.5	0
P05362	GGSVLVTC(UniMod:4)STSC(UniMod:4)DQPK	GGSVLVTC(UniMod:4)STSC(UniMod:4)DQPK2	12.5	0
P05362	LLGIETPLPK	LLGIETPLPK2	12.5	0
P05362	VELAPLPSWQPVGK	VELAPLPSWQPVGK2	12.5	0
P05388	VLALSVETDYTFPLAEK	VLALSVETDYTFPLAEK2	12.5	1	66.5846
P05388	VLALSVETDYTFPLAEK	VLALSVETDYTFPLAEK3	12.5	0.6	22.075
P05452	C(UniMod:4)FLAFTQTK	C(UniMod:4)FLAFTQTK2	12.5	1	35.9807
P05452	C(UniMod:4)RDQLPYIC(UniMod:4)QFGIV	C(UniMod:4)RDQLPYIC(UniMod:4)QFGIV2	12.5	0
P05452	DQLPYIC(UniMod:4)QFGIV	DQLPYIC(UniMod:4)QFGIV2	12.5	0
P05452	EQQALQTVC(UniMod:4)LK	EQQALQTVC(UniMod:4)LK2	12.5	0.8	43.578
P05452	EQQALQTVC(UniMod:4)LKGTK	EQQALQTVC(UniMod:4)LKGTK3	12.5	0
P05452	GGTLGTPQTGSENDALYEYLR	GGTLGTPQTGSENDALYEYLR3	12.5	0
P05452	IAYKNWETEITAQPDGGK	IAYKNWETEITAQPDGGK3	12.5	0
P05452	LDTLAQEVALLK	LDTLAQEVALLK2	12.5	0
P05452	LDTLAQEVALLKEQQALQTVC(UniMod:4)LK	LDTLAQEVALLKEQQALQTVC(UniMod:4)LK3	12.5	0
P05452	LDTLAQEVALLKEQQALQTVC(UniMod:4)LKGTK	LDTLAQEVALLKEQQALQTVC(UniMod:4)LKGTK3	12.5	0
P05452	LDTLAQEVALLKEQQALQTVC(UniMod:4)LKGTK	LDTLAQEVALLKEQQALQTVC(UniMod:4)LKGTK4	12.5	0
P05452	MFEELKSR	MFEELKSR2	12.5	0
P05452	NWETEITAQPDGGK	NWETEITAQPDGGK2	12.5	0
P05452	NWETEITAQPDGGKTENC(UniMod:4)AVLSGAANGK	NWETEITAQPDGGKTENC(UniMod:4)AVLSGAANGK3	12.5	0
P05452	SRLDTLAQEVALLK	SRLDTLAQEVALLK2	12.5	0
P05452	SRLDTLAQEVALLK	SRLDTLAQEVALLK3	12.5	0
P05452	SRLDTLAQEVALLKEQQALQTVC(UniMod:4)LK	SRLDTLAQEVALLKEQQALQTVC(UniMod:4)LK4	12.5	0
P05452	TENC(UniMod:4)AVLSGAANGK	TENC(UniMod:4)AVLSGAANGK2	12.5	0
P05452	TFHEASEDC(UniMod:4)ISR	TFHEASEDC(UniMod:4)ISR2	12.5	0.4	20.1618
P05452	TFHEASEDC(UniMod:4)ISR	TFHEASEDC(UniMod:4)ISR3	12.5	1	26.3599
P05455	GQVLNIQMRR	GQVLNIQMRR2	12.5	0
P05455	LRAKQEQEAK	LRAKQEQEAK2	12.5	0
P05543	AQWANPFDPSK	AQWANPFDPSK2	12.5	0
P05543	AQWANPFDPSKTEDSSSFLIDK	AQWANPFDPSKTEDSSSFLIDK3	12.5	0
P05543	AVLHIGEK	AVLHIGEK2	12.5	0
P05543	EGQMESVEAAMSSK	EGQMESVEAAMSSK2	12.5	0
P05543	EGQMESVEAAMSSK	EGQMESVEAAMSSK3	12.5	0
P05543	FSISATYDLGATLLK	FSISATYDLGATLLK2	12.5	0
P05543	GKVVGLIQDLKPNTIMVLVNYIHFK	GKVVGLIQDLKPNTIMVLVNYIHFK4	12.5	0
P05543	GWVDLFVPK	GWVDLFVPK2	12.5	0
P05543	KELELQIGNALFIGK	KELELQIGNALFIGK3	12.5	0
P05543	MGIQHAYSENADFSGLTEDNGLK	MGIQHAYSENADFSGLTEDNGLK3	12.5	0
P05543	MGIQHAYSENADFSGLTEDNGLKLSNAAHK	MGIQHAYSENADFSGLTEDNGLKLSNAAHK4	12.5	0
P05543	MSSINADFAFNLYR	MSSINADFAFNLYR2	12.5	1	59.9293
P05543	MSSINADFAFNLYRR	MSSINADFAFNLYRR3	12.5	0
P05543	NALALFVLPK	NALALFVLPK2	12.5	0
P05543	QEINSHVEMQTK	QEINSHVEMQTK2	12.5	0
P05543	QEINSHVEMQTK	QEINSHVEMQTK3	12.5	0.8	61.9069
P05543	SFMLLILER	SFMLLILER2	12.5	0
P05543	SILFLGK	SILFLGK1	12.5	0
P05543	TEDSSSFLIDK	TEDSSSFLIDK2	12.5	0
P05543	VVGLIQDLKPNTIMVLVNYIHFK	VVGLIQDLKPNTIMVLVNYIHFK4	12.5	0
P05543	VVNPTEA	VVNPTEA1	12.5	1	14.1638
P05546	EVVKVSMMQTK	EVVKVSMMQTK3	12.5	0
P05546	EYYFAEAQIADFSDPAFISK	EYYFAEAQIADFSDPAFISK3	12.5	0
P05546	FAFNLYR	FAFNLYR2	12.5	1	18.6284
P05546	FPVEMTHNHNFR	FPVEMTHNHNFR3	12.5	0
P05546	FTVDRPFLFLIYEHR	FTVDRPFLFLIYEHR3	12.5	0
P05546	FTVDRPFLFLIYEHR	FTVDRPFLFLIYEHR4	12.5	0
P05546	GPLDQLEK	GPLDQLEK2	12.5	1	24.1834
P05546	GSWVNKFPVEMTHNHNFR	GSWVNKFPVEMTHNHNFR3	12.5	0
P05546	GSWVNKFPVEMTHNHNFR	GSWVNKFPVEMTHNHNFR4	12.5	0
P05546	HQGTITVNEEGTQATTVTTVGFMPLSTQVR	HQGTITVNEEGTQATTVTTVGFMPLSTQVR4	12.5	0
P05546	IAIDLFK	IAIDLFK1	12.5	0
P05546	IAIDLFK	IAIDLFK2	12.5	1	60.0051
P05546	LEKNYNLVESLK	LEKNYNLVESLK3	12.5	0
P05546	LNEREVVKVSMMQTK	LNEREVVKVSMMQTK3	12.5	0
P05546	LNEREVVKVSMMQTK	LNEREVVKVSMMQTK4	12.5	0
P05546	LNILNAK	LNILNAK1	12.5	0
P05546	MLFDKNGNMAGISDQR	MLFDKNGNMAGISDQR2	12.5	0
P05546	MLFDKNGNMAGISDQR	MLFDKNGNMAGISDQR3	12.5	0
P05546	NFGYTLR	NFGYTLR2	12.5	1	21.9144
P05546	NGNMAGISDQR	NGNMAGISDQR2	12.5	0.4	21.0453
P05546	NYNLVESLK	NYNLVESLK2	12.5	1	7.98062
P05546	NYNLVESLKLMGIR	NYNLVESLKLMGIR3	12.5	0
P05546	QFPILLDFK	QFPILLDFK2	12.5	0
P05546	QFPILLDFKTK	QFPILLDFKTK2	12.5	0
P05546	QFPILLDFKTK	QFPILLDFKTK3	12.5	0
P05546	RNFGYTLR	RNFGYTLR2	12.5	0
P05546	SVNDLYIQK	SVNDLYIQK2	12.5	1	5.13212
P05546	SVNDLYIQKQFPILLDFK	SVNDLYIQKQFPILLDFK3	12.5	0
P05546	SVNDLYIQKQFPILLDFKTK	SVNDLYIQKQFPILLDFKTK3	12.5	0
P05546	SVNDLYIQKQFPILLDFKTK	SVNDLYIQKQFPILLDFKTK4	12.5	0
P05546	TLEAQLTPR	TLEAQLTPR2	12.5	1	3.17503
P05546	TNNHIMK	TNNHIMK2	12.5	0
P05546	TNNHIMKLTK	TNNHIMKLTK3	12.5	0
P05546	TSC(UniMod:4)LLFMGR	TSC(UniMod:4)LLFMGR2	12.5	0.8	61.3511
P05546	VREYYFAEAQIADFSDPAFISK	VREYYFAEAQIADFSDPAFISK3	12.5	0
P05546	VSMMQTK	VSMMQTK1	12.5	0
P05546	VSMMQTK	VSMMQTK2	12.5	1	14.649
P05546	YEITTIHNLFR	YEITTIHNLFR2	12.5	0
P05546	YEITTIHNLFR	YEITTIHNLFR3	12.5	0
P05556	FQGQTC(UniMod:4)EMC(UniMod:4)QTC(UniMod:4)LGVC(UniMod:4)AEHK	FQGQTC(UniMod:4)EMC(UniMod:4)QTC(UniMod:4)LGVC(UniMod:4)AEHK3	12.5	0.6	63.5673
P05556	LKPEDITQIQPQQLVLR	LKPEDITQIQPQQLVLR3	12.5	0
P05556	LLVFSTDAGFHFAGDGK	LLVFSTDAGFHFAGDGK3	12.5	1	36.1624
P05556	NVLSLTNKGEVFNELVGK	NVLSLTNKGEVFNELVGK3	12.5	0
P05556	SGEPQTFTLK	SGEPQTFTLK2	12.5	0
P05783	GGMGSGGLATGIAGGLAGMGGIQNEK	GGMGSGGLATGIAGGLAGMGGIQNEK3	12.5	0.6	35.7144
P05783	GLQAQIASSGLTVEVDAPK	GLQAQIASSGLTVEVDAPK2	12.5	0.8	77.3
P05783	GLQAQIASSGLTVEVDAPK	GLQAQIASSGLTVEVDAPK3	12.5	0.6	80.2761
P05783	LLEDGEDFNLGDALDSSNSMQTIQK	LLEDGEDFNLGDALDSSNSMQTIQK3	12.5	0.6	35.245
P05783	LQLETEIEALK	LQLETEIEALK2	12.5	0.6	62.8424
P05783	PVSSAASVYAGAGGSGSR	PVSSAASVYAGAGGSGSR2	12.5	1	74.8786
P05783	PVSSAASVYAGAGGSGSR	PVSSAASVYAGAGGSGSR3	12.5	1	63.4933
P05783	TVQSLEIDLDSMR	TVQSLEIDLDSMR2	12.5	0.8	72.9923
P05787	ELQSQISDTSVVLSMDNSR	ELQSQISDTSVVLSMDNSR3	12.5	0.6	66.174
P05787	LEAELGNMQGLVEDFK	LEAELGNMQGLVEDFK2	12.5	0.8	34.32
P05787	LEGLTDEINFLR	LEGLTDEINFLR2	12.5	0.8	56.2519
P05787	LSELEAALQR	LSELEAALQR2	12.5	0.6	110.821
P05787	RTEMENEFVLIK	RTEMENEFVLIK3	12.5	0.2
P05787	SLDMDSIIAEVK	SLDMDSIIAEVK2	12.5	0.6	58.7468
P05787	SNMDNMFESYINNLR	SNMDNMFESYINNLR2	12.5	0.4	42.7249
P05787	VTQKSYK	VTQKSYK2	12.5	0
P06276	AEEILSR	AEEILSR2	12.5	0
P06276	AILQSGSFNAPWAVTSLYEAR	AILQSGSFNAPWAVTSLYEAR3	12.5	0
P06276	EFQEGLK	EFQEGLK2	12.5	0
P06276	ESILFHYTDWVDDQRPENYR	ESILFHYTDWVDDQRPENYR3	12.5	0
P06276	ESILFHYTDWVDDQRPENYR	ESILFHYTDWVDDQRPENYR4	12.5	0
P06276	FSEWGNNAFFYYFEHR	FSEWGNNAFFYYFEHR3	12.5	0
P06276	FWTSFFPK	FWTSFFPK2	12.5	0
P06276	IFFPGVSEFGK	IFFPGVSEFGK2	12.5	0
P06276	KTQILVGVNKDEGTAFLVYGAPGFSK	KTQILVGVNKDEGTAFLVYGAPGFSK4	12.5	0
P06276	NIAAFGGNPK	NIAAFGGNPK2	12.5	0
P06276	NQFNDYTSK	NQFNDYTSK2	12.5	0
P06276	NQFNDYTSKK	NQFNDYTSKK2	12.5	0
P06276	NQFNDYTSKK	NQFNDYTSKK3	12.5	0
P06276	SVTLFGESAGAASVSLHLLSPGSHSLFTR	SVTLFGESAGAASVSLHLLSPGSHSLFTR4	12.5	0
P06276	TQILVGVNKDEGTAFLVYGAPGFSK	TQILVGVNKDEGTAFLVYGAPGFSK3	12.5	0
P06276	VLEMTGNIDEAEWEWK	VLEMTGNIDEAEWEWK2	12.5	0
P06276	WNNYMMDWK	WNNYMMDWK2	12.5	0
P06276	YLTLNTESTR	YLTLNTESTR2	12.5	0
P06310	DSGVPDRFSGSGSGTDFTLK	DSGVPDRFSGSGSGTDFTLK3	12.5	0
P06310	DSGVPDRFSGSGSGTDFTLKISR	DSGVPDRFSGSGSGTDFTLKISR4	12.5	0
P06310	VSNRDSGVPDR	VSNRDSGVPDR3	12.5	1	54.9581
P06310	VSNRDSGVPDRFSGSGSGTDFTLK	VSNRDSGVPDRFSGSGSGTDFTLK4	12.5	0
P06312	LLIYWASTR	LLIYWASTR2	12.5	1	43.5869
P06312	NYLAWYQQK	NYLAWYQQK2	12.5	1	19.6519
P06312	NYLAWYQQKPGQPPK	NYLAWYQQKPGQPPK2	12.5	0
P06312	NYLAWYQQKPGQPPK	NYLAWYQQKPGQPPK3	12.5	1	48.5107
P06312	NYLAWYQQKPGQPPKLLIYWASTR	NYLAWYQQKPGQPPKLLIYWASTR3	12.5	0
P06312	NYLAWYQQKPGQPPKLLIYWASTR	NYLAWYQQKPGQPPKLLIYWASTR4	12.5	0
P06312	PGQPPKLLIYWASTR	PGQPPKLLIYWASTR3	12.5	0
P06312	SSQSVLYSSNNK	SSQSVLYSSNNK2	12.5	0.8	45.5562
P06312	SSQSVLYSSNNKNYLAWYQQK	SSQSVLYSSNNKNYLAWYQQK3	12.5	0
P06312	SSQSVLYSSNNKNYLAWYQQKPGQPPK	SSQSVLYSSNNKNYLAWYQQKPGQPPK4	12.5	0
P06331	GLEWIGEINHSGSTNYNPSLK	GLEWIGEINHSGSTNYNPSLK3	12.5	0
P06396	AALKTASDFITK	AALKTASDFITK3	12.5	0
P06396	AGALNSNDAFVLK	AGALNSNDAFVLK2	12.5	1	17.0022
P06396	AGKEPGLQIWR	AGKEPGLQIWR2	12.5	1	27.0135
P06396	AGKEPGLQIWR	AGKEPGLQIWR3	12.5	1	19.5926
P06396	AGKEPGLQIWRVEK	AGKEPGLQIWRVEK4	12.5	0
P06396	AMAELAA	AMAELAA1	12.5	1	15.4311
P06396	ANSAGATRAVEVLPK	ANSAGATRAVEVLPK2	12.5	0
P06396	ANSAGATRAVEVLPK	ANSAGATRAVEVLPK3	12.5	0
P06396	ANSAGATRAVEVLPKAGALNSNDAFVLK	ANSAGATRAVEVLPKAGALNSNDAFVLK3	12.5	0
P06396	ANSAGATRAVEVLPKAGALNSNDAFVLK	ANSAGATRAVEVLPKAGALNSNDAFVLK4	12.5	0
P06396	AQPVQVAEGSEPDGFWEALGGK	AQPVQVAEGSEPDGFWEALGGK3	12.5	0
P06396	AVEVLPK	AVEVLPK1	12.5	0
P06396	AVEVLPKAGALNSNDAFVLK	AVEVLPKAGALNSNDAFVLK3	12.5	0
P06396	AVQHREVQGFESATFLGYFK	AVQHREVQGFESATFLGYFK3	12.5	0
P06396	AVQHREVQGFESATFLGYFK	AVQHREVQGFESATFLGYFK4	12.5	0
P06396	DGKIFVWK	DGKIFVWK2	12.5	0
P06396	DPDQTDGLGLSYLSSHIANVER	DPDQTDGLGLSYLSSHIANVER3	12.5	0
P06396	DSQEEEKTEALTSAK	DSQEEEKTEALTSAK2	12.5	0
P06396	DSQEEEKTEALTSAK	DSQEEEKTEALTSAK3	12.5	0
P06396	DSQEEEKTEALTSAKR	DSQEEEKTEALTSAKR3	12.5	0
P06396	DSQEEEKTEALTSAKR	DSQEEEKTEALTSAKR4	12.5	0
P06396	EGGQTAPASTR	EGGQTAPASTR2	12.5	1	18.1176
P06396	EGGQTAPASTRLFQVR	EGGQTAPASTRLFQVR3	12.5	0.8	32.5296
P06396	EPAHLMSLFGGK	EPAHLMSLFGGK3	12.5	0
P06396	EPAHLMSLFGGKPMIIYK	EPAHLMSLFGGKPMIIYK3	12.5	0
P06396	EPAHLMSLFGGKPMIIYK	EPAHLMSLFGGKPMIIYK4	12.5	0
P06396	EPGLQIWR	EPGLQIWR2	12.5	0
P06396	EVQGFESATFLGYFK	EVQGFESATFLGYFK2	12.5	0.4	105.923
P06396	EVQGFESATFLGYFKSGLKYK	EVQGFESATFLGYFKSGLKYK4	12.5	0
P06396	GASQAGAPQGR	GASQAGAPQGR2	12.5	1	38.6108
P06396	GGVASGFK	GGVASGFK1	12.5	0
P06396	GGVASGFKHVVPNEVVVQR	GGVASGFKHVVPNEVVVQR3	12.5	0
P06396	GGVASGFKHVVPNEVVVQR	GGVASGFKHVVPNEVVVQR4	12.5	0
P06396	HVVPNEVVVQR	HVVPNEVVVQR2	12.5	1	50.9794
P06396	HVVPNEVVVQR	HVVPNEVVVQR3	12.5	0.8	27.7784
P06396	HVVPNEVVVQRLFQVK	HVVPNEVVVQRLFQVK2	12.5	0
P06396	HVVPNEVVVQRLFQVK	HVVPNEVVVQRLFQVK3	12.5	0
P06396	HVVPNEVVVQRLFQVKGR	HVVPNEVVVQRLFQVKGR4	12.5	0
P06396	IEGSNKVPVDPATYGQFYGGDSYIILYNYR	IEGSNKVPVDPATYGQFYGGDSYIILYNYR4	12.5	0
P06396	KAALKTASDFITK	KAALKTASDFITK3	12.5	0
P06396	KGGVASGFK	KGGVASGFK2	12.5	0.4	22.117
P06396	KGGVASGFKHVVPNEVVVQR	KGGVASGFKHVVPNEVVVQR3	12.5	0
P06396	KGGVASGFKHVVPNEVVVQR	KGGVASGFKHVVPNEVVVQR4	12.5	0
P06396	LFAC(UniMod:4)SNK	LFAC(UniMod:4)SNK1	12.5	0
P06396	LFAC(UniMod:4)SNK	LFAC(UniMod:4)SNK2	12.5	1	14.4172
P06396	LKATQVSK	LKATQVSK2	12.5	0
P06396	MDAHPPR	MDAHPPR2	12.5	0.6	70.5371
P06396	MDYPKQTQVSVLPEGGETPLFK	MDYPKQTQVSVLPEGGETPLFK3	12.5	0
P06396	MDYPKQTQVSVLPEGGETPLFK	MDYPKQTQVSVLPEGGETPLFK4	12.5	0
P06396	NWRDPDQTDGLGLSYLSSHIANVER	NWRDPDQTDGLGLSYLSSHIANVER3	12.5	0
P06396	NWRDPDQTDGLGLSYLSSHIANVER	NWRDPDQTDGLGLSYLSSHIANVER4	12.5	0
P06396	PALPAGTEDTAK	PALPAGTEDTAK2	12.5	0
P06396	PALPAGTEDTAKEDAANR	PALPAGTEDTAKEDAANR3	12.5	0
P06396	PALPAGTEDTAKEDAANRK	PALPAGTEDTAKEDAANRK3	12.5	0
P06396	PALPAGTEDTAKEDAANRK	PALPAGTEDTAKEDAANRK4	12.5	0
P06396	PNSMVVEHPEFLK	PNSMVVEHPEFLK2	12.5	0
P06396	PNSMVVEHPEFLK	PNSMVVEHPEFLK3	12.5	0.8	95.7463
P06396	QTQVSVLPEGGETPLFK	QTQVSVLPEGGETPLFK2	12.5	0
P06396	QTQVSVLPEGGETPLFK	QTQVSVLPEGGETPLFK3	12.5	0
P06396	RTPITVVK	RTPITVVK2	12.5	1	5.50906
P06396	RYIETDPANR	RYIETDPANR2	12.5	0.4	54.0055
P06396	RYIETDPANR	RYIETDPANR3	12.5	0
P06396	RYIETDPANRDR	RYIETDPANRDR2	12.5	0
P06396	RYIETDPANRDR	RYIETDPANRDR3	12.5	0
P06396	SEDC(UniMod:4)FILDHGK	SEDC(UniMod:4)FILDHGK2	12.5	0
P06396	SEDC(UniMod:4)FILDHGK	SEDC(UniMod:4)FILDHGK3	12.5	0
P06396	SEDC(UniMod:4)FILDHGKDGK	SEDC(UniMod:4)FILDHGKDGK2	12.5	0
P06396	SEDC(UniMod:4)FILDHGKDGK	SEDC(UniMod:4)FILDHGKDGK3	12.5	0
P06396	SEDC(UniMod:4)FILDHGKDGK	SEDC(UniMod:4)FILDHGKDGK4	12.5	0
P06396	TASDFITK	TASDFITK1	12.5	0
P06396	TASDFITK	TASDFITK2	12.5	1	13.8779
P06396	TASDFITKMDYPK	TASDFITKMDYPK3	12.5	0
P06396	TGAQELLR	TGAQELLR2	12.5	1	11.8389
P06396	TPITVVK	TPITVVK1	12.5	0
P06396	TPSAAYLWVGTGASEAEK	TPSAAYLWVGTGASEAEK2	12.5	0
P06396	TPSAAYLWVGTGASEAEK	TPSAAYLWVGTGASEAEK3	12.5	0
P06396	TPSAAYLWVGTGASEAEKTGAQELLR	TPSAAYLWVGTGASEAEKTGAQELLR3	12.5	0
P06396	TPSAAYLWVGTGASEAEKTGAQELLR	TPSAAYLWVGTGASEAEKTGAQELLR4	12.5	0
P06396	VHVSEEGTEPEAMLQVLGPK	VHVSEEGTEPEAMLQVLGPK3	12.5	0
P06396	VLRAQPVQVAEGSEPDGFWEALGGK	VLRAQPVQVAEGSEPDGFWEALGGK3	12.5	0
P06396	VPEARPNSMVVEHPEFLK	VPEARPNSMVVEHPEFLK3	12.5	0.6	49.2617
P06396	VPEARPNSMVVEHPEFLK	VPEARPNSMVVEHPEFLK4	12.5	0
P06396	VPFDAATLHTSTAMAAQHGMDDDGTGQK	VPFDAATLHTSTAMAAQHGMDDDGTGQK3	12.5	0
P06396	VPFDAATLHTSTAMAAQHGMDDDGTGQK	VPFDAATLHTSTAMAAQHGMDDDGTGQK4	12.5	0
P06396	VPVDPATYGQFYGGDSYIILYNYR	VPVDPATYGQFYGGDSYIILYNYR3	12.5	0
P06396	VSNGAGTMSVSLVADENPFAQGALK	VSNGAGTMSVSLVADENPFAQGALK3	12.5	0
P06396	VVQGKEPAHLMSLFGGK	VVQGKEPAHLMSLFGGK3	12.5	0
P06396	VVQGKEPAHLMSLFGGK	VVQGKEPAHLMSLFGGK4	12.5	0
P06396	VVQGKEPAHLMSLFGGKPMIIYK	VVQGKEPAHLMSLFGGKPMIIYK3	12.5	0
P06396	VVQGKEPAHLMSLFGGKPMIIYK	VVQGKEPAHLMSLFGGKPMIIYK4	12.5	0
P06396	YIETDPANR	YIETDPANR2	12.5	1	9.05471
P06396	YIETDPANRDR	YIETDPANRDR2	12.5	0
P06396	YIETDPANRDR	YIETDPANRDR3	12.5	1	10.36
P06396	YIETDPANRDRR	YIETDPANRDRR3	12.5	0
P06576	AHGGYSVFAGVGER	AHGGYSVFAGVGER3	12.5	0.6	75.3276
P06576	VALTGLTVAEYFR	VALTGLTVAEYFR2	12.5	0.4	2.19218
P06681	ALHQVFEHMLDVSK	ALHQVFEHMLDVSK2	12.5	0
P06681	ALHQVFEHMLDVSK	ALHQVFEHMLDVSK3	12.5	0
P06681	ALHQVFEHMLDVSK	ALHQVFEHMLDVSK4	12.5	0
P06681	AVISPGFDVFAK	AVISPGFDVFAK2	12.5	1	56.0914
P06681	AVISPGFDVFAKK	AVISPGFDVFAKK2	12.5	0
P06681	AVISPGFDVFAKK	AVISPGFDVFAKK3	12.5	0
P06681	C(UniMod:4)PAPVSFENGIYTPR	C(UniMod:4)PAPVSFENGIYTPR2	12.5	0
P06681	C(UniMod:4)PAPVSFENGIYTPR	C(UniMod:4)PAPVSFENGIYTPR3	12.5	0
P06681	C(UniMod:4)SSNLVLTGSSER	C(UniMod:4)SSNLVLTGSSER2	12.5	0
P06681	DFHINLFR	DFHINLFR2	12.5	0.8	57.8824
P06681	DGNDHSLWR	DGNDHSLWR2	12.5	0
P06681	DHENELLNK	DHENELLNK2	12.5	0
P06681	EC(UniMod:4)QGNGVWSGTEPIC(UniMod:4)R	EC(UniMod:4)QGNGVWSGTEPIC(UniMod:4)R2	12.5	0
P06681	EILNINQK	EILNINQK1	12.5	0
P06681	EILNINQK	EILNINQK2	12.5	1	32.4807
P06681	ELNELGSK	ELNELGSK2	12.5	0
P06681	GALISDQWVLTAAHC(UniMod:4)FR	GALISDQWVLTAAHC(UniMod:4)FR2	12.5	0
P06681	GALISDQWVLTAAHC(UniMod:4)FR	GALISDQWVLTAAHC(UniMod:4)FR3	12.5	0
P06681	HAFILQDTK	HAFILQDTK2	12.5	1	19.1468
P06681	HAIILLTDGK	HAIILLTDGK2	12.5	0
P06681	HAIILLTDGKSNMGGSPK	HAIILLTDGKSNMGGSPK3	12.5	0
P06681	KNQGILEFYGDDIALLK	KNQGILEFYGDDIALLK2	12.5	0
P06681	KNQGILEFYGDDIALLK	KNQGILEFYGDDIALLK3	12.5	0
P06681	LDVDWRELNELGSK	LDVDWRELNELGSK3	12.5	0
P06681	LDVDWRELNELGSKK	LDVDWRELNELGSKK4	12.5	0
P06681	LLGMETMAWQEIR	LLGMETMAWQEIR2	12.5	0
P06681	LLGMETMAWQEIR	LLGMETMAWQEIR3	12.5	0
P06681	MGVEWTSC(UniMod:4)AEVVSQEK	MGVEWTSC(UniMod:4)AEVVSQEK2	12.5	0
P06681	MSTHARPIC(UniMod:4)LPC(UniMod:4)TMEANLALR	MSTHARPIC(UniMod:4)LPC(UniMod:4)TMEANLALR3	12.5	0
P06681	MSTHARPIC(UniMod:4)LPC(UniMod:4)TMEANLALR	MSTHARPIC(UniMod:4)LPC(UniMod:4)TMEANLALR4	12.5	0
P06681	NDYLDIYAIGVGK	NDYLDIYAIGVGK2	12.5	0
P06681	NQGILEFYGDDIALLK	NQGILEFYGDDIALLK2	12.5	0
P06681	PIC(UniMod:4)LPC(UniMod:4)TMEANLALR	PIC(UniMod:4)LPC(UniMod:4)TMEANLALR2	12.5	0
P06681	PIC(UniMod:4)LPC(UniMod:4)TMEANLALR	PIC(UniMod:4)LPC(UniMod:4)TMEANLALR3	12.5	0
P06681	QHLGDVLNFLPL	QHLGDVLNFLPL2	12.5	0
P06681	RNDYLDIYAIGVGK	RNDYLDIYAIGVGK2	12.5	0
P06681	RNDYLDIYAIGVGK	RNDYLDIYAIGVGK3	12.5	0
P06681	RPQGSTC(UniMod:4)RDHENELLNK	RPQGSTC(UniMod:4)RDHENELLNK3	12.5	0
P06681	RPQGSTC(UniMod:4)RDHENELLNK	RPQGSTC(UniMod:4)RDHENELLNK4	12.5	0
P06681	SKVPPPRDFHINLFR	SKVPPPRDFHINLFR4	12.5	0
P06681	SQWGKEFLIEK	SQWGKEFLIEK2	12.5	0
P06681	SQWGKEFLIEK	SQWGKEFLIEK3	12.5	0
P06681	SSGQWQTPGATR	SSGQWQTPGATR2	12.5	1	19.6005
P06681	TAVDHIREILNINQK	TAVDHIREILNINQK3	12.5	0
P06681	TAVDHIREILNINQK	TAVDHIREILNINQK4	12.5	0
P06681	TPWHVTIKPK	TPWHVTIKPK2	12.5	0
P06681	TPWHVTIKPK	TPWHVTIKPK3	12.5	0
P06681	VLMSVLNDNSR	VLMSVLNDNSR2	12.5	1	45.9724
P06681	VPPPRDFHINLFR	VPPPRDFHINLFR4	12.5	0
P06702	LGHPDTLNQGEFK	LGHPDTLNQGEFK2	12.5	0
P06702	LGHPDTLNQGEFK	LGHPDTLNQGEFK3	12.5	0
P06702	MHEGDEGPGHHHKPGLGEGTP	MHEGDEGPGHHHKPGLGEGTP3	12.5	0
P06702	NIETIINTFHQYSVK	NIETIINTFHQYSVK2	12.5	0
P06702	NIETIINTFHQYSVK	NIETIINTFHQYSVK3	12.5	0
P06703	LMEDLDR	LMEDLDR2	12.5	0.4	60.4142
P06727	AKIDQNVEELK	AKIDQNVEELK2	12.5	0
P06727	AKIDQNVEELK	AKIDQNVEELK3	12.5	0
P06727	AKIDQNVEELKGR	AKIDQNVEELKGR2	12.5	0
P06727	AKIDQNVEELKGR	AKIDQNVEELKGR3	12.5	1	44.0548
P06727	ALVQQMEQLR	ALVQQMEQLR2	12.5	1	11.2072
P06727	ALVQQMEQLR	ALVQQMEQLR3	12.5	0
P06727	ALVQQMEQLRQK	ALVQQMEQLRQK3	12.5	0
P06727	DKVNSFFSTFK	DKVNSFFSTFK2	12.5	1	15.978
P06727	DKVNSFFSTFK	DKVNSFFSTFK3	12.5	1	29.566
P06727	DKVNSFFSTFKEK	DKVNSFFSTFKEK2	12.5	0
P06727	DKVNSFFSTFKEK	DKVNSFFSTFKEK3	12.5	0
P06727	DLRDKVNSFFSTFK	DLRDKVNSFFSTFK3	12.5	0
P06727	EAVEHLQK	EAVEHLQK1	12.5	0
P06727	EAVEHLQK	EAVEHLQK2	12.5	1	24.6571
P06727	EAVEHLQKSELTQQLNALFQDK	EAVEHLQKSELTQQLNALFQDK3	12.5	0
P06727	EEIGKELEELR	EEIGKELEELR2	12.5	0
P06727	EEIGKELEELR	EEIGKELEELR3	12.5	0
P06727	ELQQRLEPYADQLR	ELQQRLEPYADQLR3	12.5	0
P06727	ENADSLQASLR	ENADSLQASLR2	12.5	0
P06727	ENADSLQASLRPHADELK	ENADSLQASLRPHADELK3	12.5	1	59.4644
P06727	ENADSLQASLRPHADELK	ENADSLQASLRPHADELK4	12.5	1	82.8381
P06727	ENADSLQASLRPHADELKAK	ENADSLQASLRPHADELKAK3	12.5	0
P06727	ENADSLQASLRPHADELKAK	ENADSLQASLRPHADELKAK4	12.5	0
P06727	GNLRGNTEGLQK	GNLRGNTEGLQK2	12.5	0
P06727	GNLRGNTEGLQK	GNLRGNTEGLQK3	12.5	0
P06727	GNTEGLQK	GNTEGLQK2	12.5	0.8	53.5191
P06727	GRLTPYADEFK	GRLTPYADEFK3	12.5	0
P06727	IDQNVEELK	IDQNVEELK2	12.5	1	22.9791
P06727	IDQNVEELKGR	IDQNVEELKGR2	12.5	1	28.7625
P06727	IDQNVEELKGR	IDQNVEELKGR3	12.5	1	11.2068
P06727	IDQTVEELR	IDQTVEELR2	12.5	1	39.7509
P06727	IDQTVEELRR	IDQTVEELRR2	12.5	0
P06727	IDQTVEELRR	IDQTVEELRR3	12.5	1	8.35726
P06727	IGDNLRELQQR	IGDNLRELQQR2	12.5	0
P06727	IGDNLRELQQR	IGDNLRELQQR3	12.5	0
P06727	IGDNLRELQQRLEPYADQLR	IGDNLRELQQRLEPYADQLR4	12.5	0
P06727	ISASAEELR	ISASAEELR2	12.5	1	8.31442
P06727	ISASAEELRQR	ISASAEELRQR2	12.5	0
P06727	ISASAEELRQR	ISASAEELRQR3	12.5	1	28.7125
P06727	KLVPFATELHER	KLVPFATELHER2	12.5	0.8	58.0794
P06727	KLVPFATELHER	KLVPFATELHER3	12.5	1	9.10976
P06727	LAPLAEDVR	LAPLAEDVR2	12.5	1	8.13792
P06727	LAPLAEDVRGNLR	LAPLAEDVRGNLR2	12.5	0
P06727	LAPLAEDVRGNLR	LAPLAEDVRGNLR3	12.5	1	35.0384
P06727	LEPYADQLR	LEPYADQLR2	12.5	1	4.38329
P06727	LGEVNTYAGDLQK	LGEVNTYAGDLQK2	12.5	1	12.0846
P06727	LGEVNTYAGDLQK	LGEVNTYAGDLQK3	12.5	0
P06727	LGEVNTYAGDLQKK	LGEVNTYAGDLQKK2	12.5	0
P06727	LGEVNTYAGDLQKK	LGEVNTYAGDLQKK3	12.5	0.4	18.5653
P06727	LGPHAGDVEGHLSFLEK	LGPHAGDVEGHLSFLEK2	12.5	0
P06727	LGPHAGDVEGHLSFLEK	LGPHAGDVEGHLSFLEK3	12.5	0
P06727	LGPHAGDVEGHLSFLEK	LGPHAGDVEGHLSFLEK4	12.5	0
P06727	LGPHAGDVEGHLSFLEKDLR	LGPHAGDVEGHLSFLEKDLR3	12.5	0
P06727	LGPHAGDVEGHLSFLEKDLR	LGPHAGDVEGHLSFLEKDLR4	12.5	0
P06727	LKEEIGKELEELR	LKEEIGKELEELR2	12.5	0
P06727	LKEEIGKELEELR	LKEEIGKELEELR3	12.5	0
P06727	LLPHANEVSQK	LLPHANEVSQK2	12.5	1	17.7788
P06727	LLPHANEVSQK	LLPHANEVSQK3	12.5	1	7.76852
P06727	LNHQLEGLTFQMK	LNHQLEGLTFQMK2	12.5	0.6	60.5854
P06727	LNHQLEGLTFQMK	LNHQLEGLTFQMK3	12.5	1	43.592
P06727	LNHQLEGLTFQMKK	LNHQLEGLTFQMKK3	12.5	0
P06727	LNHQLEGLTFQMKK	LNHQLEGLTFQMKK4	12.5	0
P06727	LTPYADEFK	LTPYADEFK2	12.5	1	6.3051
P06727	LTPYADEFKVK	LTPYADEFKVK2	12.5	1	13.2588
P06727	LTPYADEFKVK	LTPYADEFKVK3	12.5	1	7.8018
P06727	LVPFATELHER	LVPFATELHER2	12.5	1	30.5906
P06727	LVPFATELHER	LVPFATELHER3	12.5	1	9.79459
P06727	NAEELKAR	NAEELKAR2	12.5	0
P06727	QKLGPHAGDVEGHLSFLEK	QKLGPHAGDVEGHLSFLEK3	12.5	0
P06727	QKLGPHAGDVEGHLSFLEK	QKLGPHAGDVEGHLSFLEK4	12.5	0
P06727	QLTPYAQR	QLTPYAQR2	12.5	1	14.734
P06727	RQLTPYAQR	RQLTPYAQR2	12.5	0
P06727	RRVEPYGENFNK	RRVEPYGENFNK3	12.5	0
P06727	RSLAPYAQDTQEK	RSLAPYAQDTQEK3	12.5	0
P06727	RVEPYGENFNK	RVEPYGENFNK2	12.5	1	51.5436
P06727	RVEPYGENFNK	RVEPYGENFNK3	12.5	1	3.7198
P06727	RVEPYGENFNKALVQQMEQLR	RVEPYGENFNKALVQQMEQLR4	12.5	0
P06727	SELTQQLNALFQDK	SELTQQLNALFQDK2	12.5	0
P06727	SELTQQLNALFQDK	SELTQQLNALFQDK3	12.5	0
P06727	SELTQQLNALFQDKLGEVNTYAGDLQK	SELTQQLNALFQDKLGEVNTYAGDLQK4	12.5	0
P06727	SLAELGGHLDQQVEEFR	SLAELGGHLDQQVEEFR2	12.5	0
P06727	SLAELGGHLDQQVEEFR	SLAELGGHLDQQVEEFR3	12.5	0
P06727	SLAELGGHLDQQVEEFRR	SLAELGGHLDQQVEEFRR3	12.5	0
P06727	SLAELGGHLDQQVEEFRR	SLAELGGHLDQQVEEFRR4	12.5	0
P06727	SLAPYAQDTQEK	SLAPYAQDTQEK2	12.5	1	6.11057
P06727	SLAPYAQDTQEKLNHQLEGLTFQMK	SLAPYAQDTQEKLNHQLEGLTFQMK3	12.5	0
P06727	SLAPYAQDTQEKLNHQLEGLTFQMK	SLAPYAQDTQEKLNHQLEGLTFQMK4	12.5	0
P06727	SLAPYAQDTQEKLNHQLEGLTFQMKK	SLAPYAQDTQEKLNHQLEGLTFQMKK4	12.5	0
P06727	TLSLPELEQQQEQQQEQQQEQVQMLAPLES	TLSLPELEQQQEQQQEQQQEQVQMLAPLES4	12.5	0
P06727	TQVSTQAEQLR	TQVSTQAEQLR2	12.5	1	15.0011
P06727	TQVSTQAEQLRR	TQVSTQAEQLRR2	12.5	0
P06727	TQVSTQAEQLRR	TQVSTQAEQLRR3	12.5	1	26.774
P06727	VEPYGENFNK	VEPYGENFNK2	12.5	1	11.2488
P06727	VKIDQTVEELR	VKIDQTVEELR2	12.5	0
P06727	VKIDQTVEELR	VKIDQTVEELR3	12.5	0
P06727	VKIDQTVEELRR	VKIDQTVEELRR2	12.5	0
P06727	VKIDQTVEELRR	VKIDQTVEELRR3	12.5	1	12.1073
P06727	VLRENADSLQASLRPHADELK	VLRENADSLQASLRPHADELK3	12.5	0
P06727	VLRENADSLQASLRPHADELK	VLRENADSLQASLRPHADELK4	12.5	0
P06727	VNSFFSTFK	VNSFFSTFK2	12.5	1	19.6673
P06727	VNSFFSTFKEK	VNSFFSTFKEK2	12.5	0
P06727	VNSFFSTFKEK	VNSFFSTFKEK3	12.5	0
P06733	AGYTDKVVIGMDVAASEFFR	AGYTDKVVIGMDVAASEFFR3	12.5	1	48.6136
P06733	FTASAGIQVVGDDLTVTNPK	FTASAGIQVVGDDLTVTNPK3	12.5	1	67.6141
P06733	GNPTVEVDLFTSK	GNPTVEVDLFTSK2	12.5	0.6	15.7931
P06733	HIADLAGNSEVILPVPAFNVINGGSHAGNK	HIADLAGNSEVILPVPAFNVINGGSHAGNK4	12.5	1	69.274
P06733	LAQANGWGVMVSHR	LAQANGWGVMVSHR3	12.5	0.4	62.8323
P06733	TIAPALVSK	TIAPALVSK2	12.5	0.6	48.325
P06733	VVIGMDVAASEFFR	VVIGMDVAASEFFR2	12.5	1	47.8692
P06733	VVIGMDVAASEFFR	VVIGMDVAASEFFR3	12.5	1	47.1577
P06733	YISPDQLADLYK	YISPDQLADLYK2	12.5	1	76.8645
P06748	DELHIVEAEAMNYEGSPIK	DELHIVEAEAMNYEGSPIK3	12.5	0.6	45.4958
P06865	ALVIGGEAC(UniMod:4)MWGEYVDNTNLVPR	ALVIGGEAC(UniMod:4)MWGEYVDNTNLVPR3	12.5	1	55.7501
P07195	GLTSVINQK	GLTSVINQK2	12.5	0
P07195	ITVVGVGQVGMAC(UniMod:4)AISILGK	ITVVGVGQVGMAC(UniMod:4)AISILGK3	12.5	0.8	68.7433
P07195	LKDDEVAQLKK	LKDDEVAQLKK3	12.5	0
P07195	SADTLWDIQK	SADTLWDIQK2	12.5	0
P07197	VEKKEEK	VEKKEEK2	12.5	0
P07225	AHSC(UniMod:4)PSVWK	AHSC(UniMod:4)PSVWK2	12.5	0
P07225	AHSC(UniMod:4)PSVWKK	AHSC(UniMod:4)PSVWKK2	12.5	0
P07225	AHSC(UniMod:4)PSVWKK	AHSC(UniMod:4)PSVWKK3	12.5	0.2
P07225	ASFTC(UniMod:4)TC(UniMod:4)KPGWQGEK	ASFTC(UniMod:4)TC(UniMod:4)KPGWQGEK2	12.5	0
P07225	ASFTC(UniMod:4)TC(UniMod:4)KPGWQGEK	ASFTC(UniMod:4)TC(UniMod:4)KPGWQGEK3	12.5	1	34.1974
P07225	DC(UniMod:4)KDVDEC(UniMod:4)SLKPSIC(UniMod:4)GTAVC(UniMod:4)K	DC(UniMod:4)KDVDEC(UniMod:4)SLKPSIC(UniMod:4)GTAVC(UniMod:4)K3	12.5	0
P07225	DC(UniMod:4)KDVDEC(UniMod:4)SLKPSIC(UniMod:4)GTAVC(UniMod:4)K	DC(UniMod:4)KDVDEC(UniMod:4)SLKPSIC(UniMod:4)GTAVC(UniMod:4)K4	12.5	0
P07225	DVDEC(UniMod:4)SLKPSIC(UniMod:4)GTAVC(UniMod:4)K	DVDEC(UniMod:4)SLKPSIC(UniMod:4)GTAVC(UniMod:4)K3	12.5	0
P07225	EAVMDINKPGPLFKPENGLLETK	EAVMDINKPGPLFKPENGLLETK3	12.5	0
P07225	EAVMDINKPGPLFKPENGLLETK	EAVMDINKPGPLFKPENGLLETK4	12.5	0
P07225	FSAEFDFR	FSAEFDFR2	12.5	0
P07225	HC(UniMod:4)LVTVEK	HC(UniMod:4)LVTVEK2	12.5	0
P07225	IETISHEDLQR	IETISHEDLQR2	12.5	0
P07225	IETISHEDLQR	IETISHEDLQR3	12.5	0.4	65.2595
P07225	IQALSLC(UniMod:4)SDQQSHLEFR	IQALSLC(UniMod:4)SDQQSHLEFR3	12.5	0
P07225	KVESELIKPINPR	KVESELIKPINPR2	12.5	0
P07225	KVESELIKPINPR	KVESELIKPINPR3	12.5	1	18.4376
P07225	NGFVMLSNK	NGFVMLSNK2	12.5	0
P07225	NGFVMLSNKK	NGFVMLSNKK2	12.5	0
P07225	NIPGDFEC(UniMod:4)EC(UniMod:4)PEGYR	NIPGDFEC(UniMod:4)EC(UniMod:4)PEGYR2	12.5	0
P07225	NIPGDFEC(UniMod:4)EC(UniMod:4)PEGYRYNLK	NIPGDFEC(UniMod:4)EC(UniMod:4)PEGYRYNLK3	12.5	0
P07225	NNLELSTPLK	NNLELSTPLK2	12.5	0
P07225	NNLELSTPLKIETISHEDLQR	NNLELSTPLKIETISHEDLQR3	12.5	0
P07225	NNLELSTPLKIETISHEDLQR	NNLELSTPLKIETISHEDLQR4	12.5	0
P07225	QGASGIKEIIQEK	QGASGIKEIIQEK2	12.5	0
P07225	QGASGIKEIIQEK	QGASGIKEIIQEK3	12.5	0
P07225	QLAVLDK	QLAVLDK1	12.5	0
P07225	QNKHC(UniMod:4)LVTVEK	QNKHC(UniMod:4)LVTVEK3	12.5	0
P07225	QSTNAYPDLR	QSTNAYPDLR2	12.5	0
P07225	SC(UniMod:4)VNAIPDQC(UniMod:4)SPLPC(UniMod:4)NEDGYMSC(UniMod:4)K	SC(UniMod:4)VNAIPDQC(UniMod:4)SPLPC(UniMod:4)NEDGYMSC(UniMod:4)K3	12.5	0
P07225	SC(UniMod:4)VNAIPDQC(UniMod:4)SPLPC(UniMod:4)NEDGYMSC(UniMod:4)KDGK	SC(UniMod:4)VNAIPDQC(UniMod:4)SPLPC(UniMod:4)NEDGYMSC(UniMod:4)KDGK4	12.5	0
P07225	SFQTGLFTAAR	SFQTGLFTAAR2	12.5	0.6	103.064
P07225	SQDILLSVENTVIYR	SQDILLSVENTVIYR2	12.5	0
P07225	VESELIKPINPR	VESELIKPINPR3	12.5	0
P07225	VNRNNLELSTPLK	VNRNNLELSTPLK3	12.5	0
P07225	VNRNNLELSTPLKIETISHEDLQR	VNRNNLELSTPLKIETISHEDLQR4	12.5	0
P07225	VYFAGFPR	VYFAGFPR2	12.5	1	13.9039
P07237	ILEFFGLK	ILEFFGLK2	12.5	0.2
P07237	YKPESEELTAER	YKPESEELTAER3	12.5	0
P07333	ALTFELTLR	ALTFELTLR2	12.5	0
P07339	VGFAEAAR	VGFAEAAR2	12.5	0
P07339	VSTLPAITLK	VSTLPAITLK2	12.5	0
P07355	GVDEVTIVNILTNR	GVDEVTIVNILTNR2	12.5	0.8	49.4835
P07357	AIDEDC(UniMod:4)SQYEPIPGSQK	AIDEDC(UniMod:4)SQYEPIPGSQK2	12.5	0
P07357	AIDEDC(UniMod:4)SQYEPIPGSQK	AIDEDC(UniMod:4)SQYEPIPGSQK3	12.5	0
P07357	AKMESLGITSR	AKMESLGITSR2	12.5	0
P07357	ALDQYLMEFNAC(UniMod:4)R	ALDQYLMEFNAC(UniMod:4)R2	12.5	0
P07357	ALDQYLMEFNAC(UniMod:4)R	ALDQYLMEFNAC(UniMod:4)R3	12.5	0
P07357	AMAVEDIISR	AMAVEDIISR2	12.5	1	20.9812
P07357	AMAVEDIISRVR	AMAVEDIISRVR3	12.5	0
P07357	C(UniMod:4)GPC(UniMod:4)FNNGVPILEGTSC(UniMod:4)R	C(UniMod:4)GPC(UniMod:4)FNNGVPILEGTSC(UniMod:4)R3	12.5	0
P07357	DITTC(UniMod:4)FGGSLGIQYEDKINVGGGLSGDHC(UniMod:4)K	DITTC(UniMod:4)FGGSLGIQYEDKINVGGGLSGDHC(UniMod:4)K4	12.5	0
P07357	EC(UniMod:4)DNPAPQNGGASC(UniMod:4)PGR	EC(UniMod:4)DNPAPQNGGASC(UniMod:4)PGR2	12.5	0
P07357	EC(UniMod:4)DNPAPQNGGASC(UniMod:4)PGRK	EC(UniMod:4)DNPAPQNGGASC(UniMod:4)PGRK3	12.5	0
P07357	ELRYDSTC(UniMod:4)ER	ELRYDSTC(UniMod:4)ER3	12.5	0
P07357	FGGTIC(UniMod:4)SGDIWDQASC(UniMod:4)SSSTTC(UniMod:4)VR	FGGTIC(UniMod:4)SGDIWDQASC(UniMod:4)SSSTTC(UniMod:4)VR3	12.5	0
P07357	FINDYGTHYITSGSMGGIYEYILVIDKAK	FINDYGTHYITSGSMGGIYEYILVIDKAK4	12.5	0
P07357	HLVC(UniMod:4)NGDQDC(UniMod:4)LDGSDEDDC(UniMod:4)EDVR	HLVC(UniMod:4)NGDQDC(UniMod:4)LDGSDEDDC(UniMod:4)EDVR3	12.5	0
P07357	HTSLGPLEAK	HTSLGPLEAK2	12.5	1	25.5644
P07357	HTSLGPLEAKR	HTSLGPLEAKR2	12.5	0
P07357	HTSLGPLEAKR	HTSLGPLEAKR3	12.5	0.6	34.42
P07357	INVGGGLSGDHC(UniMod:4)K	INVGGGLSGDHC(UniMod:4)K2	12.5	0
P07357	INVGGGLSGDHC(UniMod:4)K	INVGGGLSGDHC(UniMod:4)K3	12.5	0
P07357	KAMAVEDIISR	KAMAVEDIISR2	12.5	0.6	65.163
P07357	KAMAVEDIISR	KAMAVEDIISR3	12.5	1	19.5057
P07357	KPYNFLK	KPYNFLK2	12.5	0
P07357	LGSLGAAC(UniMod:4)EQTQTEGAK	LGSLGAAC(UniMod:4)EQTQTEGAK2	12.5	1	65.8008
P07357	LYYGDDEK	LYYGDDEK2	12.5	0
P07357	LYYGDDEKYFR	LYYGDDEKYFR2	12.5	0
P07357	LYYGDDEKYFR	LYYGDDEKYFR3	12.5	0
P07357	MESLGITSR	MESLGITSR2	12.5	1	49.3839
P07357	QAQC(UniMod:4)GQDFQC(UniMod:4)K	QAQC(UniMod:4)GQDFQC(UniMod:4)K2	12.5	1	47.2915
P07357	QAQC(UniMod:4)GQDFQC(UniMod:4)K	QAQC(UniMod:4)GQDFQC(UniMod:4)K3	12.5	0
P07357	RALDQYLMEFNAC(UniMod:4)R	RALDQYLMEFNAC(UniMod:4)R3	12.5	0
P07357	RREC(UniMod:4)DNPAPQNGGASC(UniMod:4)PGR	RREC(UniMod:4)DNPAPQNGGASC(UniMod:4)PGR4	12.5	0
P07357	SLKYNPVVIDFEMQPIHEVLR	SLKYNPVVIDFEMQPIHEVLR3	12.5	0
P07357	SLLQPNK	SLLQPNK1	12.5	0
P07357	SLLQPNK	SLLQPNK2	12.5	0
P07357	YDSTC(UniMod:4)ER	YDSTC(UniMod:4)ER2	12.5	0
P07357	YHFEALADTGISSEFYDNANDLLSK	YHFEALADTGISSEFYDNANDLLSK3	12.5	0
P07357	YNPVVIDFEMQPIHEVLR	YNPVVIDFEMQPIHEVLR3	12.5	0
P07358	C(UniMod:4)DC(UniMod:4)IC(UniMod:4)PVGSQGLAC(UniMod:4)EVSYR	C(UniMod:4)DC(UniMod:4)IC(UniMod:4)PVGSQGLAC(UniMod:4)EVSYR3	12.5	0
P07358	C(UniMod:4)DC(UniMod:4)IC(UniMod:4)PVGSQGLAC(UniMod:4)EVSYRK	C(UniMod:4)DC(UniMod:4)IC(UniMod:4)PVGSQGLAC(UniMod:4)EVSYRK3	12.5	0
P07358	C(UniMod:4)EGFVC(UniMod:4)AQTGR	C(UniMod:4)EGFVC(UniMod:4)AQTGR2	12.5	0
P07358	DTMVEDLVVLVR	DTMVEDLVVLVR2	12.5	0
P07358	EVEDC(UniMod:4)VTNRPC(UniMod:4)R	EVEDC(UniMod:4)VTNRPC(UniMod:4)R3	12.5	0
P07358	EVSSC(UniMod:4)HC(UniMod:4)APC(UniMod:4)QGNGVPVLK	EVSSC(UniMod:4)HC(UniMod:4)APC(UniMod:4)QGNGVPVLK3	12.5	0
P07358	EYESYSDFER	EYESYSDFER2	12.5	0
P07358	FRKPYNVESYTPQTQGK	FRKPYNVESYTPQTQGK3	12.5	0
P07358	FRKPYNVESYTPQTQGK	FRKPYNVESYTPQTQGK4	12.5	0.4	93.2867
P07358	GDYTLNNVHAC(UniMod:4)AK	GDYTLNNVHAC(UniMod:4)AK2	12.5	0
P07358	GDYTLNNVHAC(UniMod:4)AK	GDYTLNNVHAC(UniMod:4)AK3	12.5	0.6	46.2566
P07358	GILNEIKDR	GILNEIKDR2	12.5	0
P07358	GSRC(UniMod:4)DC(UniMod:4)IC(UniMod:4)PVGSQGLAC(UniMod:4)EVSYRK	GSRC(UniMod:4)DC(UniMod:4)IC(UniMod:4)PVGSQGLAC(UniMod:4)EVSYRK4	12.5	0
P07358	IGGAIEEVYVSLGVSVGK	IGGAIEEVYVSLGVSVGK2	12.5	0
P07358	IGGAIEEVYVSLGVSVGK	IGGAIEEVYVSLGVSVGK3	12.5	0
P07358	IPGIFELGISSQSDR	IPGIFELGISSQSDR2	12.5	0
P07358	IPGIFELGISSQSDR	IPGIFELGISSQSDR3	12.5	0
P07358	KPYNVESYTPQTQGK	KPYNVESYTPQTQGK3	12.5	0
P07358	KPYNVESYTPQTQGKYEFILK	KPYNVESYTPQTQGKYEFILK4	12.5	0
P07358	LLC(UniMod:4)NGDNDC(UniMod:4)GDQSDEANC(UniMod:4)RR	LLC(UniMod:4)NGDNDC(UniMod:4)GDQSDEANC(UniMod:4)RR3	12.5	0
P07358	LPLEYSYGEYR	LPLEYSYGEYR2	12.5	0
P07358	LPLEYSYGEYRDLFR	LPLEYSYGEYRDLFR3	12.5	0
P07358	NKRDTMVEDLVVLVR	NKRDTMVEDLVVLVR3	12.5	0
P07358	NKRDTMVEDLVVLVR	NKRDTMVEDLVVLVR4	12.5	0
P07358	NTPIDGK	NTPIDGK1	12.5	0
P07358	QALEEFQK	QALEEFQK2	12.5	1	59.4851
P07358	QALEEFQKEVSSC(UniMod:4)HC(UniMod:4)APC(UniMod:4)QGNGVPVLK	QALEEFQKEVSSC(UniMod:4)HC(UniMod:4)APC(UniMod:4)QGNGVPVLK4	12.5	0
P07358	RDTMVEDLVVLVR	RDTMVEDLVVLVR3	12.5	0
P07358	RLPLEYSYGEYR	RLPLEYSYGEYR3	12.5	0
P07358	RLPLEYSYGEYRDLFR	RLPLEYSYGEYRDLFR3	12.5	0
P07358	RLPLEYSYGEYRDLFR	RLPLEYSYGEYRDLFR4	12.5	0
P07358	SDLEVAHYK	SDLEVAHYK2	12.5	0.8	65.976
P07358	SDLEVAHYKLKPR	SDLEVAHYKLKPR3	12.5	0
P07358	SGFSFGFK	SGFSFGFK2	12.5	0
P07358	SLMLHYEFLQR	SLMLHYEFLQR2	12.5	0
P07358	SLMLHYEFLQR	SLMLHYEFLQR3	12.5	0
P07358	SVFLHAR	SVFLHAR2	12.5	0
P07358	TKRFSHTK	TKRFSHTK2	12.5	0
P07358	VKVEPLYELVTATDFAYSSTVR	VKVEPLYELVTATDFAYSSTVR3	12.5	0
P07358	YAYLLQPSQFHGEPC(UniMod:4)NFSDK	YAYLLQPSQFHGEPC(UniMod:4)NFSDK3	12.5	0
P07358	YYAGGC(UniMod:4)SPHYILNTR	YYAGGC(UniMod:4)SPHYILNTR2	12.5	0
P07358	YYAGGC(UniMod:4)SPHYILNTR	YYAGGC(UniMod:4)SPHYILNTR3	12.5	1	17.4391
P07359	AMTSNVASVQC(UniMod:4)DNSDKFPVYK	AMTSNVASVQC(UniMod:4)DNSDKFPVYK3	12.5	0
P07359	FPVYKYPGK	FPVYKYPGK2	12.5	0
P07359	GLGELQELYLK	GLGELQELYLK2	12.5	0
P07359	GLGELQELYLKGNELK	GLGELQELYLKGNELK3	12.5	0
P07359	LTQLNLDR	LTQLNLDR2	12.5	0
P07359	LTQLNLDRC(UniMod:4)ELTK	LTQLNLDRC(UniMod:4)ELTK3	12.5	0
P07359	LTSLPLGALR	LTSLPLGALR2	12.5	0
P07360	AEATTLHVAPQGTAMAVSTFR	AEATTLHVAPQGTAMAVSTFR3	12.5	0
P07360	FLQEQGHRAEATTLHVAPQGTAMAVSTFR	FLQEQGHRAEATTLHVAPQGTAMAVSTFR4	12.5	0
P07360	KLDGIC(UniMod:4)WQVR	KLDGIC(UniMod:4)WQVR2	12.5	0
P07360	KLDGIC(UniMod:4)WQVR	KLDGIC(UniMod:4)WQVR3	12.5	0
P07360	QLYGDTGVLGR	QLYGDTGVLGR2	12.5	0
P07360	RPASPISTIQPK	RPASPISTIQPK2	12.5	0
P07360	RPASPISTIQPK	RPASPISTIQPK3	12.5	1	20.701
P07360	SLPVSDSVLSGFEQR	SLPVSDSVLSGFEQR2	12.5	0
P07360	SLPVSDSVLSGFEQR	SLPVSDSVLSGFEQR3	12.5	0
P07360	VQEAHLTEDQIFYFPK	VQEAHLTEDQIFYFPK3	12.5	0
P07360	YGFC(UniMod:4)EAADQFHVLDEVR	YGFC(UniMod:4)EAADQFHVLDEVR3	12.5	0
P07360	YGFC(UniMod:4)EAADQFHVLDEVRR	YGFC(UniMod:4)EAADQFHVLDEVRR3	12.5	0
P07360	YGFC(UniMod:4)EAADQFHVLDEVRR	YGFC(UniMod:4)EAADQFHVLDEVRR4	12.5	0
P07437	ALTVPELTQQVFDAK	ALTVPELTQQVFDAK2	12.5	0.6	40.8003
P07437	FWEVISDEHGIDPTGTYHGDSDLQLDR	FWEVISDEHGIDPTGTYHGDSDLQLDR4	12.5	0.6	12.6827
P07437	MAVTFIGNSTAIQELFK	MAVTFIGNSTAIQELFK2	12.5	0.6	32.7307
P07492	AVPLPAGGGTVLTK	AVPLPAGGGTVLTK2	12.5	0
P07602	EIC(UniMod:4)ALVGFC(UniMod:4)DEVK	EIC(UniMod:4)ALVGFC(UniMod:4)DEVK2	12.5	0.4	35.9192
P07602	LGPGMADIC(UniMod:4)K	LGPGMADIC(UniMod:4)K2	12.5	0
P07602	NYISQYSEIAIQMMMHMQPK	NYISQYSEIAIQMMMHMQPK3	12.5	0
P07711	LYGMNEEGWRRAVWEK	LYGMNEEGWRRAVWEK3	12.5	0
P07737	DSLLQDGEFSMDLR	DSLLQDGEFSMDLR2	12.5	1	59.649
P07737	DSLLQDGEFSMDLR	DSLLQDGEFSMDLR3	12.5	0.6	66.7527
P07737	SSFYVNGLTLGGQK	SSFYVNGLTLGGQK2	12.5	0.2
P07737	TFVNITPAEVGVLVGK	TFVNITPAEVGVLVGK2	12.5	1	37.6365
P07741	LQAEVLEC(UniMod:4)VSLVELTSLK	LQAEVLEC(UniMod:4)VSLVELTSLK3	12.5	0.6	43.0712
P07900	YYTSASGDEMVSLK	YYTSASGDEMVSLK2	12.5	1	117.674
P07910	MIAGQVLDINLAAEPK	MIAGQVLDINLAAEPK2	12.5	1	74.9124
P07910-2	SAAEMYGSSFDLDYDFQR	SAAEMYGSSFDLDYDFQR3	12.5	1	88.5067
P07954	LLGDASVSFTENC(UniMod:4)VVGIQANTER	LLGDASVSFTENC(UniMod:4)VVGIQANTER3	12.5	1	23.3206
P07996	AGTLDLSLTVQGK	AGTLDLSLTVQGK2	12.5	0.4	44.0749
P07996	AQGYSGLSVK	AQGYSGLSVK2	12.5	0
P07996	C(UniMod:4)NYLGHYSDPMYR	C(UniMod:4)NYLGHYSDPMYR3	12.5	0
P07996	C(UniMod:4)TSYPDGSWK	C(UniMod:4)TSYPDGSWK2	12.5	0
P07996	DNC(UniMod:4)QYVYNVDQR	DNC(UniMod:4)QYVYNVDQR2	12.5	0
P07996	FTGSQPFGQGVEHATANK	FTGSQPFGQGVEHATANK2	12.5	0
P07996	FTGSQPFGQGVEHATANK	FTGSQPFGQGVEHATANK3	12.5	0
P07996	FVFGTTPEDILR	FVFGTTPEDILR2	12.5	0
P07996	GFLLLASLR	GFLLLASLR2	12.5	0
P07996	GGVNDNFQGVLQNVR	GGVNDNFQGVLQNVR2	12.5	0
P07996	GPDPSSPAFR	GPDPSSPAFR2	12.5	0
P07996	GTLLALER	GTLLALER2	12.5	0
P07996	GTSQNDPNWVVR	GTSQNDPNWVVR2	12.5	0
P07996	KVTEENKELANELR	KVTEENKELANELR3	12.5	0
P07996	LC(UniMod:4)NNPTPQFGGK	LC(UniMod:4)NNPTPQFGGK2	12.5	0
P07996	TIVTTLQDSIR	TIVTTLQDSIR2	12.5	0
P07998	C(UniMod:4)KPVNTFVHEPLVDVQNVC(UniMod:4)FQEK	C(UniMod:4)KPVNTFVHEPLVDVQNVC(UniMod:4)FQEK3	12.5	0
P07998	C(UniMod:4)KPVNTFVHEPLVDVQNVC(UniMod:4)FQEK	C(UniMod:4)KPVNTFVHEPLVDVQNVC(UniMod:4)FQEK4	12.5	0
P07998	HIIVAC(UniMod:4)EGSPYVPVHFDASVEDST	HIIVAC(UniMod:4)EGSPYVPVHFDASVEDST3	12.5	0
P07998	QHMDSDSSPSSSSTYC(UniMod:4)NQMMR	QHMDSDSSPSSSSTYC(UniMod:4)NQMMR3	12.5	0
P07998	YPNC(UniMod:4)AYR	YPNC(UniMod:4)AYR2	12.5	0
P08123	VGAPGPAGAR	VGAPGPAGAR2	12.5	0
P08174	LFGSTSSFC(UniMod:4)LISGSSVQWSDPLPEC(UniMod:4)R	LFGSTSSFC(UniMod:4)LISGSSVQWSDPLPEC(UniMod:4)R3	12.5	1	29.3236
P08185	DTINRWSAGLTSSQVDLYIPK	DTINRWSAGLTSSQVDLYIPK3	12.5	0
P08185	EENFYVDETTVVK	EENFYVDETTVVK2	12.5	0
P08185	GLASANVDFAFSLYK	GLASANVDFAFSLYK2	12.5	0
P08185	GLASANVDFAFSLYKHLVALSPK	GLASANVDFAFSLYKHLVALSPK4	12.5	0
P08185	GLASANVDFAFSLYKHLVALSPKK	GLASANVDFAFSLYKHLVALSPKK4	12.5	0
P08185	GTWTQPFDLASTR	GTWTQPFDLASTR2	12.5	0
P08185	HLVALSPK	HLVALSPK1	12.5	0
P08185	HLVALSPK	HLVALSPK2	12.5	1	21.9743
P08185	HLVALSPKK	HLVALSPKK2	12.5	0
P08185	HYYESEVLAMNFQDWATASR	HYYESEVLAMNFQDWATASR3	12.5	0
P08185	ITQDAQLK	ITQDAQLK1	12.5	0
P08185	ITQDAQLK	ITQDAQLK2	12.5	1	30.7216
P08185	ITQDAQLKSSK	ITQDAQLKSSK2	12.5	0
P08185	KNIFISPVSISMALAMLSLGTC(UniMod:4)GHTR	KNIFISPVSISMALAMLSLGTC(UniMod:4)GHTR3	12.5	0
P08185	KNIFISPVSISMALAMLSLGTC(UniMod:4)GHTR	KNIFISPVSISMALAMLSLGTC(UniMod:4)GHTR4	12.5	0
P08185	MNTVIAALSR	MNTVIAALSR2	12.5	1	9.84782
P08185	MNTVIAALSRDTINR	MNTVIAALSRDTINR3	12.5	0
P08185	NIFISPVSISMALAMLSLGTC(UniMod:4)GHTR	NIFISPVSISMALAMLSLGTC(UniMod:4)GHTR3	12.5	0
P08185	QINSYVK	QINSYVK1	12.5	0
P08185	QINSYVK	QINSYVK2	12.5	1	33.0729
P08185	SETEIHQGFQHLHQLFAK	SETEIHQGFQHLHQLFAK3	12.5	0
P08185	SETEIHQGFQHLHQLFAK	SETEIHQGFQHLHQLFAK4	12.5	0
P08185	WSAGLTSSQVDLYIPK	WSAGLTSSQVDLYIPK2	12.5	0
P08185	WSAGLTSSQVDLYIPK	WSAGLTSSQVDLYIPK3	12.5	0
P08195	ADLLLSTQPGREEGSPLELER	ADLLLSTQPGREEGSPLELER3	12.5	0
P08195	LKLEPHEGLLLR	LKLEPHEGLLLR3	12.5	0
P08195	NAEVTGTMSQDTEVDMK	NAEVTGTMSQDTEVDMK2	12.5	0.8	29.5669
P08195	SLLHGDFHAFSAGPGLFSYIR	SLLHGDFHAFSAGPGLFSYIR4	12.5	0
P08238	TLTLVDTGIGMTK	TLTLVDTGIGMTK2	12.5	1	62.5058
P08238	YHTSQSGDEMTSLSEYVSR	YHTSQSGDEMTSLSEYVSR3	12.5	0.4	57.2254
P08243	AMTEDGFLAVC(UniMod:4)SEAK	AMTEDGFLAVC(UniMod:4)SEAK2	12.5	0.4	40.4394
P08243	NTDSVVIFSGEGSDELTQGYIYFHK	NTDSVVIFSGEGSDELTQGYIYFHK3	12.5	0.4	36.9785
P08253	AFQVWSDVTPLR	AFQVWSDVTPLR2	12.5	0
P08253	ESC(UniMod:4)NLFVLK	ESC(UniMod:4)NLFVLK2	12.5	0
P08253	FQGTSYDSC(UniMod:4)TTEGR	FQGTSYDSC(UniMod:4)TTEGR2	12.5	0
P08253	IHDGEADIMINFGR	IHDGEADIMINFGR3	12.5	0
P08253	WDKNQITYR	WDKNQITYR3	12.5	0
P08294	AGLAASLAGPHSIVGR	AGLAASLAGPHSIVGR2	12.5	0
P08294	AGLAASLAGPHSIVGR	AGLAASLAGPHSIVGR3	12.5	0
P08294	AVVVHAGEDDLGR	AVVVHAGEDDLGR2	12.5	0
P08294	AVVVHAGEDDLGR	AVVVHAGEDDLGR3	12.5	0
P08294	VTEIWQEVMQR	VTEIWQEVMQR2	12.5	0
P08294	VTGVVLFR	VTGVVLFR2	12.5	0
P08397	VGQILHPEEC(UniMod:4)MYAVGQGALGVEVR	VGQILHPEEC(UniMod:4)MYAVGQGALGVEVR3	12.5	0.8	38.4594
P08493	NANTFISPQQR	NANTFISPQQR2	12.5	0
P08519	ATTVTGTPC(UniMod:4)QEWAAQEPHR	ATTVTGTPC(UniMod:4)QEWAAQEPHR3	12.5	0
P08519	GISSTTVTGR	GISSTTVTGR2	12.5	0
P08519	GSFSTTVTGR	GSFSTTVTGR2	12.5	0
P08519	GTFSTTVTGR	GTFSTTVTGR2	12.5	0
P08519	GTLSTTITGR	GTLSTTITGR2	12.5	0
P08519	GTYSTTVTGR	GTYSTTVTGR2	12.5	1	16.3619
P08519	HSTFIPGTNK	HSTFIPGTNK2	12.5	0
P08519	IPLYYPNAGLTR	IPLYYPNAGLTR2	12.5	0
P08519	KATTVTGTPC(UniMod:4)QEWAAQEPHR	KATTVTGTPC(UniMod:4)QEWAAQEPHR3	12.5	0
P08519	KLFDYC(UniMod:4)DIPLC(UniMod:4)ASSSFDC(UniMod:4)GKPQVEPK	KLFDYC(UniMod:4)DIPLC(UniMod:4)ASSSFDC(UniMod:4)GKPQVEPK4	12.5	0
P08519	LFLEPTQADIALLK	LFLEPTQADIALLK2	12.5	0
P08519	NPDAEIRPWC(UniMod:4)YTMDPSVR	NPDAEIRPWC(UniMod:4)YTMDPSVR3	12.5	0
P08519	NPDAVAAPYC(UniMod:4)YTR	NPDAVAAPYC(UniMod:4)YTR2	12.5	1	15.5364
P08519	NPDPVAAPYC(UniMod:4)YTR	NPDPVAAPYC(UniMod:4)YTR2	12.5	0
P08519	NPDSGKQPWC(UniMod:4)YTTDPC(UniMod:4)VR	NPDSGKQPWC(UniMod:4)YTTDPC(UniMod:4)VR3	12.5	0
P08519	RIPLYYPNAGLTR	RIPLYYPNAGLTR3	12.5	0
P08519	SPVVQDC(UniMod:4)YHGDGR	SPVVQDC(UniMod:4)YHGDGR3	12.5	0
P08519	TC(UniMod:4)QAWSSMTPHSHSR	TC(UniMod:4)QAWSSMTPHSHSR2	12.5	0
P08519	TC(UniMod:4)QAWSSMTPHSHSR	TC(UniMod:4)QAWSSMTPHSHSR3	12.5	1	67.3786
P08519	TC(UniMod:4)QAWSSMTPHSHSR	TC(UniMod:4)QAWSSMTPHSHSR4	12.5	1	27.3116
P08519	TC(UniMod:4)QSWSSMIPHWHQR	TC(UniMod:4)QSWSSMIPHWHQR4	12.5	0
P08519	TC(UniMod:4)QSWSSMTPHWHQR	TC(UniMod:4)QSWSSMTPHWHQR3	12.5	0
P08519	TC(UniMod:4)QSWSSMTPHWHQR	TC(UniMod:4)QSWSSMTPHWHQR4	12.5	0
P08519	TPAYYPNAGLIK	TPAYYPNAGLIK2	12.5	0
P08519	TPENYPNAGLTENYC(UniMod:4)R	TPENYPNAGLTENYC(UniMod:4)R2	12.5	0
P08519	TPENYPNAGLTR	TPENYPNAGLTR2	12.5	0
P08519	TPENYPNDGLTMNYC(UniMod:4)R	TPENYPNDGLTMNYC(UniMod:4)R2	12.5	0
P08519	TPEYYPNAGLIMNYC(UniMod:4)R	TPEYYPNAGLIMNYC(UniMod:4)R3	12.5	0
P08519	TTENYPNAGLIMNYC(UniMod:4)R	TTENYPNAGLIMNYC(UniMod:4)R2	12.5	0
P08519	TTEYYPNGGLTR	TTEYYPNGGLTR2	12.5	0
P08571	AFPALTSLDLSDNPGLGER	AFPALTSLDLSDNPGLGER3	12.5	0
P08571	ATVNPSAPR	ATVNPSAPR2	12.5	0.8	39.9214
P08571	FPAIQNLALR	FPAIQNLALR2	12.5	0
P08571	GLMAALC(UniMod:4)PHK	GLMAALC(UniMod:4)PHK2	12.5	0
P08571	GLMAALC(UniMod:4)PHKFPAIQNLALR	GLMAALC(UniMod:4)PHKFPAIQNLALR3	12.5	0
P08571	GLMAALC(UniMod:4)PHKFPAIQNLALR	GLMAALC(UniMod:4)PHKFPAIQNLALR4	12.5	0
P08571	ITGTMPPLPLEATGLALSSLR	ITGTMPPLPLEATGLALSSLR3	12.5	0
P08571	LKELTLEDLK	LKELTLEDLK2	12.5	0
P08571	LKELTLEDLK	LKELTLEDLK3	12.5	0
P08571	LTVGAAQVPAQLLVGALR	LTVGAAQVPAQLLVGALR2	12.5	0
P08571	LTVGAAQVPAQLLVGALR	LTVGAAQVPAQLLVGALR3	12.5	0
P08571	QYADTVK	QYADTVK2	12.5	0
P08571	RLTVGAAQVPAQLLVGALR	RLTVGAAQVPAQLLVGALR3	12.5	0
P08571	STLSVGVSGTLVLLQGAR	STLSVGVSGTLVLLQGAR2	12.5	0
P08571	STLSVGVSGTLVLLQGAR	STLSVGVSGTLVLLQGAR3	12.5	0
P08571	SWLAELQQWLKPGLK	SWLAELQQWLKPGLK2	12.5	0
P08571	SWLAELQQWLKPGLK	SWLAELQQWLKPGLK3	12.5	0
P08571	VLDLSC(UniMod:4)NR	VLDLSC(UniMod:4)NR2	12.5	0.8	57.391
P08571	VLSIAQAHSPAFSC(UniMod:4)EQVR	VLSIAQAHSPAFSC(UniMod:4)EQVR3	12.5	0
P08581	PVMISMGNENVLEIK	PVMISMGNENVLEIK2	12.5	0.6	34.6291
P08603	AGEQVTYTC(UniMod:4)ATYYK	AGEQVTYTC(UniMod:4)ATYYK2	12.5	0
P08603	AGEQVTYTC(UniMod:4)ATYYK	AGEQVTYTC(UniMod:4)ATYYK3	12.5	0
P08603	AQTTVTC(UniMod:4)MENGWSPTPR	AQTTVTC(UniMod:4)MENGWSPTPR2	12.5	0.6	68.1796
P08603	AQTTVTC(UniMod:4)MENGWSPTPR	AQTTVTC(UniMod:4)MENGWSPTPR3	12.5	0
P08603	AQTTVTC(UniMod:4)MENGWSPTPRC(UniMod:4)IR	AQTTVTC(UniMod:4)MENGWSPTPRC(UniMod:4)IR3	12.5	0
P08603	AVYTC(UniMod:4)NEGYQLLGEINYR	AVYTC(UniMod:4)NEGYQLLGEINYR3	12.5	0
P08603	C(UniMod:4)FEGFGIDGPAIAK	C(UniMod:4)FEGFGIDGPAIAK2	12.5	0
P08603	C(UniMod:4)KSSNLIILEEHLK	C(UniMod:4)KSSNLIILEEHLK2	12.5	0
P08603	C(UniMod:4)KSSNLIILEEHLK	C(UniMod:4)KSSNLIILEEHLK3	12.5	0
P08603	C(UniMod:4)KSSNLIILEEHLK	C(UniMod:4)KSSNLIILEEHLK4	12.5	0
P08603	C(UniMod:4)LGEKWSHPPSC(UniMod:4)IK	C(UniMod:4)LGEKWSHPPSC(UniMod:4)IK3	12.5	0
P08603	C(UniMod:4)LPVTAPENGK	C(UniMod:4)LPVTAPENGK2	12.5	1	21.3462
P08603	C(UniMod:4)NMGYEYSER	C(UniMod:4)NMGYEYSER2	12.5	1	44.2368
P08603	C(UniMod:4)NMGYEYSERGDAVC(UniMod:4)TESGWRPLPSC(UniMod:4)EEK	C(UniMod:4)NMGYEYSERGDAVC(UniMod:4)TESGWRPLPSC(UniMod:4)EEK4	12.5	0
P08603	C(UniMod:4)QKRPC(UniMod:4)GHPGDTPFGTFTLTGGNVFEYGVK	C(UniMod:4)QKRPC(UniMod:4)GHPGDTPFGTFTLTGGNVFEYGVK4	12.5	0
P08603	C(UniMod:4)TLKPC(UniMod:4)DYPDIK	C(UniMod:4)TLKPC(UniMod:4)DYPDIK2	12.5	1	39.8599
P08603	C(UniMod:4)TLKPC(UniMod:4)DYPDIK	C(UniMod:4)TLKPC(UniMod:4)DYPDIK3	12.5	1	16.9879
P08603	C(UniMod:4)TLKPC(UniMod:4)DYPDIKHGGLYHENMR	C(UniMod:4)TLKPC(UniMod:4)DYPDIKHGGLYHENMR3	12.5	0
P08603	C(UniMod:4)TLKPC(UniMod:4)DYPDIKHGGLYHENMR	C(UniMod:4)TLKPC(UniMod:4)DYPDIKHGGLYHENMR4	12.5	0
P08603	C(UniMod:4)TSTGWIPAPR	C(UniMod:4)TSTGWIPAPR2	12.5	1	16.2285
P08603	C(UniMod:4)TSTGWIPAPR	C(UniMod:4)TSTGWIPAPR3	12.5	0
P08603	C(UniMod:4)VEISC(UniMod:4)K	C(UniMod:4)VEISC(UniMod:4)K1	12.5	0
P08603	C(UniMod:4)VEISC(UniMod:4)K	C(UniMod:4)VEISC(UniMod:4)K2	12.5	1	15.4184
P08603	C(UniMod:4)VEISC(UniMod:4)KSPDVINGSPISQK	C(UniMod:4)VEISC(UniMod:4)KSPDVINGSPISQK3	12.5	0
P08603	DGEKVSVLC(UniMod:4)QENYLIQEGEEITC(UniMod:4)KDGR	DGEKVSVLC(UniMod:4)QENYLIQEGEEITC(UniMod:4)KDGR4	12.5	0
P08603	DGRWQSIPLC(UniMod:4)VEK	DGRWQSIPLC(UniMod:4)VEK3	12.5	0
P08603	DGWSAQPTC(UniMod:4)IK	DGWSAQPTC(UniMod:4)IK2	12.5	1	12.7477
P08603	DQYKVGEVLK	DQYKVGEVLK2	12.5	0
P08603	DTSC(UniMod:4)VNPPTVQNAYIVSR	DTSC(UniMod:4)VNPPTVQNAYIVSR3	12.5	0
P08603	DVYKAGEQVTYTC(UniMod:4)ATYYK	DVYKAGEQVTYTC(UniMod:4)ATYYK3	12.5	0
P08603	EC(UniMod:4)DTDGWTNDIPIC(UniMod:4)EVVK	EC(UniMod:4)DTDGWTNDIPIC(UniMod:4)EVVK3	12.5	0
P08603	EC(UniMod:4)ELPKIDVHLVPDR	EC(UniMod:4)ELPKIDVHLVPDR2	12.5	0
P08603	EC(UniMod:4)ELPKIDVHLVPDR	EC(UniMod:4)ELPKIDVHLVPDR3	12.5	0
P08603	EC(UniMod:4)ELPKIDVHLVPDR	EC(UniMod:4)ELPKIDVHLVPDR4	12.5	0
P08603	EC(UniMod:4)ELPKIDVHLVPDRK	EC(UniMod:4)ELPKIDVHLVPDRK3	12.5	0
P08603	EC(UniMod:4)ELPKIDVHLVPDRK	EC(UniMod:4)ELPKIDVHLVPDRK4	12.5	0
P08603	EEYGHSEVVEYYC(UniMod:4)NPR	EEYGHSEVVEYYC(UniMod:4)NPR3	12.5	0
P08603	EFDHNSNIR	EFDHNSNIR2	12.5	0
P08603	EGWIHTVC(UniMod:4)INGR	EGWIHTVC(UniMod:4)INGR2	12.5	0
P08603	EKTKEEYGHSEVVEYYC(UniMod:4)NPR	EKTKEEYGHSEVVEYYC(UniMod:4)NPR3	12.5	0
P08603	EKTKEEYGHSEVVEYYC(UniMod:4)NPR	EKTKEEYGHSEVVEYYC(UniMod:4)NPR4	12.5	0
P08603	EQVQSC(UniMod:4)GPPPELLNGNVK	EQVQSC(UniMod:4)GPPPELLNGNVK3	12.5	1	41.787
P08603	EQVQSC(UniMod:4)GPPPELLNGNVKEK	EQVQSC(UniMod:4)GPPPELLNGNVKEK3	12.5	0
P08603	EYHFGQAVR	EYHFGQAVR2	12.5	0
P08603	FLMKGPNK	FLMKGPNK2	12.5	0
P08603	FQYKC(UniMod:4)NMGYEYSER	FQYKC(UniMod:4)NMGYEYSER3	12.5	0
P08603	FSC(UniMod:4)KPGFTIVGPNSVQC(UniMod:4)YHFGLSPDLPIC(UniMod:4)K	FSC(UniMod:4)KPGFTIVGPNSVQC(UniMod:4)YHFGLSPDLPIC(UniMod:4)K4	12.5	0
P08603	FVC(UniMod:4)NSGYK	FVC(UniMod:4)NSGYK1	12.5	0
P08603	FVC(UniMod:4)NSGYK	FVC(UniMod:4)NSGYK2	12.5	0.8	28.0768
P08603	FVC(UniMod:4)NSGYKIEGDEEMHC(UniMod:4)SDDGFWSK	FVC(UniMod:4)NSGYKIEGDEEMHC(UniMod:4)SDDGFWSK4	12.5	0
P08603	GDAVC(UniMod:4)TESGWRPLPSC(UniMod:4)EEK	GDAVC(UniMod:4)TESGWRPLPSC(UniMod:4)EEK3	12.5	0
P08603	GEWVALNPLR	GEWVALNPLR2	12.5	0
P08603	GEWVALNPLRK	GEWVALNPLRK2	12.5	0
P08603	GEWVALNPLRK	GEWVALNPLRK3	12.5	0
P08603	GKEGWIHTVC(UniMod:4)INGR	GKEGWIHTVC(UniMod:4)INGR2	12.5	0
P08603	GKEGWIHTVC(UniMod:4)INGR	GKEGWIHTVC(UniMod:4)INGR3	12.5	0
P08603	GKEGWIHTVC(UniMod:4)INGR	GKEGWIHTVC(UniMod:4)INGR4	12.5	0
P08603	HGGLYHENMR	HGGLYHENMR2	12.5	0.6	49.3048
P08603	HGGLYHENMR	HGGLYHENMR3	12.5	1	41.8399
P08603	HRTGDEITYQC(UniMod:4)R	HRTGDEITYQC(UniMod:4)R2	12.5	0
P08603	HRTGDEITYQC(UniMod:4)R	HRTGDEITYQC(UniMod:4)R3	12.5	0
P08603	IDVHLVPDR	IDVHLVPDR2	12.5	1	24.2576
P08603	IDVHLVPDRK	IDVHLVPDRK2	12.5	0
P08603	IEGDEEMHC(UniMod:4)SDDGFWSK	IEGDEEMHC(UniMod:4)SDDGFWSK3	12.5	0
P08603	IIYKENER	IIYKENER2	12.5	0.4	49.2751
P08603	IIYKENERFQYK	IIYKENERFQYK2	12.5	0
P08603	IIYKENERFQYK	IIYKENERFQYK3	12.5	0
P08603	IIYKENERFQYK	IIYKENERFQYK4	12.5	0
P08603	ISEENETTC(UniMod:4)YMGK	ISEENETTC(UniMod:4)YMGK2	12.5	0
P08603	IVSSAMEPDR	IVSSAMEPDR2	12.5	0
P08603	IVSSAMEPDREYHFGQAVR	IVSSAMEPDREYHFGQAVR3	12.5	0
P08603	IVSSAMEPDREYHFGQAVR	IVSSAMEPDREYHFGQAVR4	12.5	1	44.0284
P08603	KDVYKAGEQVTYTC(UniMod:4)ATYYK	KDVYKAGEQVTYTC(UniMod:4)ATYYK3	12.5	0
P08603	KEFDHNSNIR	KEFDHNSNIR3	12.5	0
P08603	KGEWVALNPLR	KGEWVALNPLR2	12.5	0
P08603	KGEWVALNPLR	KGEWVALNPLR3	12.5	1	25.2114
P08603	KGEWVALNPLRK	KGEWVALNPLRK2	12.5	0
P08603	KGEWVALNPLRK	KGEWVALNPLRK3	12.5	1	13.692
P08603	LGYVTADGETSGSITC(UniMod:4)GK	LGYVTADGETSGSITC(UniMod:4)GK2	12.5	0
P08603	LGYVTADGETSGSITC(UniMod:4)GK	LGYVTADGETSGSITC(UniMod:4)GK3	12.5	0
P08603	LSYTC(UniMod:4)EGGFR	LSYTC(UniMod:4)EGGFR2	12.5	1	27.2982
P08603	NDFTWFK	NDFTWFK1	12.5	0
P08603	NDFTWFK	NDFTWFK2	12.5	0.8	28.0665
P08603	NGFYPATR	NGFYPATR2	12.5	1	3.16358
P08603	NGFYPATRGNTAK	NGFYPATRGNTAK2	12.5	0
P08603	NGFYPATRGNTAK	NGFYPATRGNTAK3	12.5	0
P08603	NKKEFDHNSNIR	NKKEFDHNSNIR3	12.5	0
P08603	NTEILTGSWSDQTYPEGTQAIYK	NTEILTGSWSDQTYPEGTQAIYK3	12.5	0
P08603	NTEILTGSWSDQTYPEGTQAIYKC(UniMod:4)RPGYR	NTEILTGSWSDQTYPEGTQAIYKC(UniMod:4)RPGYR4	12.5	0
P08603	PC(UniMod:4)DYPDIK	PC(UniMod:4)DYPDIK2	12.5	0
P08603	PGFTIVGPNSVQC(UniMod:4)YHFGLSPDLPIC(UniMod:4)K	PGFTIVGPNSVQC(UniMod:4)YHFGLSPDLPIC(UniMod:4)K3	12.5	0
P08603	RNTEILTGSWSDQTYPEGTQAIYK	RNTEILTGSWSDQTYPEGTQAIYK3	12.5	0
P08603	RPC(UniMod:4)GHPGDTPFGTFTLTGGNVFEYGVK	RPC(UniMod:4)GHPGDTPFGTFTLTGGNVFEYGVK3	12.5	0
P08603	RPC(UniMod:4)GHPGDTPFGTFTLTGGNVFEYGVK	RPC(UniMod:4)GHPGDTPFGTFTLTGGNVFEYGVK4	12.5	0
P08603	SC(UniMod:4)DIPVFMNAR	SC(UniMod:4)DIPVFMNAR2	12.5	1	20.1869
P08603	SC(UniMod:4)DIPVFMNAR	SC(UniMod:4)DIPVFMNAR3	12.5	0
P08603	SC(UniMod:4)DNPYIPNGDYSPLR	SC(UniMod:4)DNPYIPNGDYSPLR2	12.5	0
P08603	SC(UniMod:4)DNPYIPNGDYSPLR	SC(UniMod:4)DNPYIPNGDYSPLR3	12.5	0
P08603	SIDVAC(UniMod:4)HPGYALPK	SIDVAC(UniMod:4)HPGYALPK2	12.5	1	27.2163
P08603	SIDVAC(UniMod:4)HPGYALPK	SIDVAC(UniMod:4)HPGYALPK3	12.5	1	12.4112
P08603	SITC(UniMod:4)IHGVWTQLPQC(UniMod:4)VAIDK	SITC(UniMod:4)IHGVWTQLPQC(UniMod:4)VAIDK3	12.5	0
P08603	SITC(UniMod:4)IHGVWTQLPQC(UniMod:4)VAIDKLK	SITC(UniMod:4)IHGVWTQLPQC(UniMod:4)VAIDKLK3	12.5	0
P08603	SITC(UniMod:4)IHGVWTQLPQC(UniMod:4)VAIDKLK	SITC(UniMod:4)IHGVWTQLPQC(UniMod:4)VAIDKLK4	12.5	0
P08603	SLGNVIMVC(UniMod:4)R	SLGNVIMVC(UniMod:4)R2	12.5	0.8	21.1702
P08603	SPDVINGSPISQK	SPDVINGSPISQK2	12.5	1	17.7781
P08603	SPPEISHGVVAHMSDSYQYGEEVTYK	SPPEISHGVVAHMSDSYQYGEEVTYK3	12.5	0
P08603	SPPEISHGVVAHMSDSYQYGEEVTYK	SPPEISHGVVAHMSDSYQYGEEVTYK4	12.5	0
P08603	SSIDIENGFISESQYTYALK	SSIDIENGFISESQYTYALK3	12.5	0
P08603	SSIDIENGFISESQYTYALKEK	SSIDIENGFISESQYTYALKEK3	12.5	0
P08603	SSNLIILEEHLK	SSNLIILEEHLK2	12.5	1	25.3187
P08603	SSNLIILEEHLK	SSNLIILEEHLK3	12.5	1	18.5462
P08603	SSNLIILEEHLKNKK	SSNLIILEEHLKNKK4	12.5	0
P08603	SSQESYAHGTK	SSQESYAHGTK2	12.5	0
P08603	SSQESYAHGTKLSYTC(UniMod:4)EGGFR	SSQESYAHGTKLSYTC(UniMod:4)EGGFR4	12.5	0
P08603	TDC(UniMod:4)LSLPSFENAIPMGEK	TDC(UniMod:4)LSLPSFENAIPMGEK3	12.5	0
P08603	TDC(UniMod:4)LSLPSFENAIPMGEKK	TDC(UniMod:4)LSLPSFENAIPMGEKK3	12.5	0
P08603	TDC(UniMod:4)LSLPSFENAIPMGEKKDVYK	TDC(UniMod:4)LSLPSFENAIPMGEKKDVYK3	12.5	0
P08603	TDC(UniMod:4)LSLPSFENAIPMGEKKDVYK	TDC(UniMod:4)LSLPSFENAIPMGEKKDVYK4	12.5	0
P08603	TGDEITYQC(UniMod:4)R	TGDEITYQC(UniMod:4)R2	12.5	1	12.106
P08603	TGESVEFVC(UniMod:4)K	TGESVEFVC(UniMod:4)K2	12.5	0.8	24.3317
P08603	TGESVEFVC(UniMod:4)KR	TGESVEFVC(UniMod:4)KR2	12.5	0
P08603	TGESVEFVC(UniMod:4)KR	TGESVEFVC(UniMod:4)KR3	12.5	0.6	39.8197
P08603	TGESVEFVC(UniMod:4)KRGYR	TGESVEFVC(UniMod:4)KRGYR3	12.5	0
P08603	TGESVEFVC(UniMod:4)KRGYR	TGESVEFVC(UniMod:4)KRGYR4	12.5	0
P08603	TKEEYGHSEVVEYYC(UniMod:4)NPR	TKEEYGHSEVVEYYC(UniMod:4)NPR3	12.5	0
P08603	TKEEYGHSEVVEYYC(UniMod:4)NPR	TKEEYGHSEVVEYYC(UniMod:4)NPR4	12.5	1	44.1691
P08603	TKNDFTWFK	TKNDFTWFK2	12.5	1	34.4975
P08603	VSVLC(UniMod:4)QENYLIQEGEEITC(UniMod:4)K	VSVLC(UniMod:4)QENYLIQEGEEITC(UniMod:4)K3	12.5	0
P08603	VSVLC(UniMod:4)QENYLIQEGEEITC(UniMod:4)KDGR	VSVLC(UniMod:4)QENYLIQEGEEITC(UniMod:4)KDGR3	12.5	0
P08603	VSVLC(UniMod:4)QENYLIQEGEEITC(UniMod:4)KDGR	VSVLC(UniMod:4)QENYLIQEGEEITC(UniMod:4)KDGR4	12.5	0
P08603	WQSIPLC(UniMod:4)VEK	WQSIPLC(UniMod:4)VEK2	12.5	1	12.3135
P08603	WSHPPSC(UniMod:4)IK	WSHPPSC(UniMod:4)IK2	12.5	1	28.9937
P08603	WSHPPSC(UniMod:4)IKTDC(UniMod:4)LSLPSFENAIPMGEK	WSHPPSC(UniMod:4)IKTDC(UniMod:4)LSLPSFENAIPMGEK4	12.5	0
P08603	WSSPPQC(UniMod:4)EGLPC(UniMod:4)K	WSSPPQC(UniMod:4)EGLPC(UniMod:4)K2	12.5	1	10.3244
P08603	WSSPPQC(UniMod:4)EGLPC(UniMod:4)K	WSSPPQC(UniMod:4)EGLPC(UniMod:4)K3	12.5	0
P08603	WTGRPTC(UniMod:4)RDTSC(UniMod:4)VNPPTVQNAYIVSR	WTGRPTC(UniMod:4)RDTSC(UniMod:4)VNPPTVQNAYIVSR4	12.5	0
P08637	AVVFLEPQWYR	AVVFLEPQWYR2	12.5	0
P08637	VLEKDSVTLK	VLEKDSVTLK2	12.5	0
P08670	EMEENFAVEAANYQDTIGR	EMEENFAVEAANYQDTIGR3	12.5	0.6	51.3951
P08670	ILLAELEQLK	ILLAELEQLK2	12.5	1	85.8259
P08670	LLQDSVDFSLADAINTEFK	LLQDSVDFSLADAINTEFK3	12.5	0.8	97.621
P08697	DFLQSLK	DFLQSLK2	12.5	0
P08697	DPTPEQTHR	DPTPEQTHR2	12.5	1	33.691
P08697	DPTPEQTHRLAR	DPTPEQTHRLAR3	12.5	0
P08697	DSFHLDEQFTVPVEMMQAR	DSFHLDEQFTVPVEMMQAR3	12.5	0
P08697	ELKEQQDSPGNK	ELKEQQDSPGNK2	12.5	0
P08697	ELKEQQDSPGNK	ELKEQQDSPGNK3	12.5	0
P08697	ELKEQQDSPGNKDFLQSLK	ELKEQQDSPGNKDFLQSLK3	12.5	0.6	40.2678
P08697	ELKEQQDSPGNKDFLQSLK	ELKEQQDSPGNKDFLQSLK4	12.5	1	41.8143
P08697	EQQDSPGNKDFLQSLK	EQQDSPGNKDFLQSLK2	12.5	0
P08697	EQQDSPGNKDFLQSLK	EQQDSPGNKDFLQSLK3	12.5	0.8	39.1612
P08697	FDPSLTQR	FDPSLTQR2	12.5	0.8	29.8996
P08697	GDKLFGPDLK	GDKLFGPDLK2	12.5	1	11.7167
P08697	GFPIKEDFLEQSEQLFGAK	GFPIKEDFLEQSEQLFGAK3	12.5	0
P08697	GFPIKEDFLEQSEQLFGAKPVSLTGK	GFPIKEDFLEQSEQLFGAKPVSLTGK3	12.5	0
P08697	GFPIKEDFLEQSEQLFGAKPVSLTGK	GFPIKEDFLEQSEQLFGAKPVSLTGK4	12.5	0
P08697	HQMDLVATLSQLGLQELFQAPDLR	HQMDLVATLSQLGLQELFQAPDLR3	12.5	0
P08697	LC(UniMod:4)QDLGPGAFR	LC(UniMod:4)QDLGPGAFR2	12.5	1	16.6136
P08697	LC(UniMod:4)QDLGPGAFR	LC(UniMod:4)QDLGPGAFR3	12.5	0
P08697	LFGPDLK	LFGPDLK1	12.5	0
P08697	LGNQEPGGQTALK	LGNQEPGGQTALK2	12.5	1	6.57607
P08697	LGNQEPGGQTALKSPPGVC(UniMod:4)SR	LGNQEPGGQTALKSPPGVC(UniMod:4)SR3	12.5	1	16.4375
P08697	LGNQEPGGQTALKSPPGVC(UniMod:4)SRDPTPEQTHR	LGNQEPGGQTALKSPPGVC(UniMod:4)SRDPTPEQTHR4	12.5	0
P08697	LQQVLHAGSGPC(UniMod:4)LPHLLSR	LQQVLHAGSGPC(UniMod:4)LPHLLSR3	12.5	0
P08697	LQQVLHAGSGPC(UniMod:4)LPHLLSR	LQQVLHAGSGPC(UniMod:4)LPHLLSR4	12.5	0
P08697	LYLKHQMDLVATLSQLGLQELFQAPDLR	LYLKHQMDLVATLSQLGLQELFQAPDLR4	12.5	0
P08697	NKFDPSLTQR	NKFDPSLTQR2	12.5	1	9.28183
P08697	NKFDPSLTQR	NKFDPSLTQR3	12.5	1	15.2951
P08697	NPNPSAPR	NPNPSAPR2	12.5	1	14.854
P08697	PVSLTGKQEDDLANINQWVK	PVSLTGKQEDDLANINQWVK3	12.5	0
P08697	QEDDLANINQWVK	QEDDLANINQWVK2	12.5	0
P08697	QLTSGPNQEQVSPLTLLK	QLTSGPNQEQVSPLTLLK2	12.5	0
P08697	QLTSGPNQEQVSPLTLLK	QLTSGPNQEQVSPLTLLK3	12.5	0
P08697	SPPGVC(UniMod:4)SR	SPPGVC(UniMod:4)SR2	12.5	1	18.2054
P08697	SPPGVC(UniMod:4)SRDPTPEQTHR	SPPGVC(UniMod:4)SRDPTPEQTHR3	12.5	0
P08697	SPPGVC(UniMod:4)SRDPTPEQTHR	SPPGVC(UniMod:4)SRDPTPEQTHR4	12.5	0.8	32.3441
P08697	TYPLRWFLLEQPEIQVAHFPFK	TYPLRWFLLEQPEIQVAHFPFK4	12.5	0
P08697	WFLLEQPEIQVAHFPFK	WFLLEQPEIQVAHFPFK3	12.5	0
P08708	LRNKIAGYVTHLMK	LRNKIAGYVTHLMK2	12.5	0
P08709	GATALELMVLNVPR	GATALELMVLNVPR2	12.5	0
P08709	IPILEKR	IPILEKR2	12.5	0
P08709	LHQPVVLTDHVVPLC(UniMod:4)LPER	LHQPVVLTDHVVPLC(UniMod:4)LPER3	12.5	0
P08709	LHQPVVLTDHVVPLC(UniMod:4)LPER	LHQPVVLTDHVVPLC(UniMod:4)LPER4	12.5	0
P08709	LMTQDC(UniMod:4)LQQSR	LMTQDC(UniMod:4)LQQSR2	12.5	0
P08709	NLIAVLGEHDLSEHDGDEQSR	NLIAVLGEHDLSEHDGDEQSR3	12.5	0
P08709	RVAQVIIPSTYVPGTTNHDIALLR	RVAQVIIPSTYVPGTTNHDIALLR4	12.5	0
P08709	VAQVIIPSTYVPGTTNHDIALLR	VAQVIIPSTYVPGTTNHDIALLR3	12.5	0
P08709	VSQYIEWLQK	VSQYIEWLQK2	12.5	0
P08727	GQVGGQVSVEVDSAPGTDLAK	GQVGGQVSVEVDSAPGTDLAK3	12.5	0.6	58.4673
P08865	FLAAGTHLGGTNLDFQMEQYIYK	FLAAGTHLGGTNLDFQMEQYIYK3	12.5	0.4	74.7097
P08865	SDGIYIINLK	SDGIYIINLK2	12.5	0.2
P08908	KNERNAEAK	KNERNAEAK2	12.5	0
P09012	HDIAFVEFDNEVQAGAAR	HDIAFVEFDNEVQAGAAR3	12.5	1	55.2967
P09104	IVIGMDVAASEFYR	IVIGMDVAASEFYR2	12.5	0.4	48.2385
P09172	AGVLFGMSDR	AGVLFGMSDR2	12.5	0
P09172	FQGEWNLQPLPK	FQGEWNLQPLPK2	12.5	0
P09172	GQIHLDPQQDYQLLQVQR	GQIHLDPQQDYQLLQVQR3	12.5	0
P09172	HVLAAWALGAK	HVLAAWALGAK2	12.5	0
P09172	SAVDAGFLQK	SAVDAGFLQK2	12.5	0
P09172	SPAGPTVVSIGGGK	SPAGPTVVSIGGGK2	12.5	0
P09172	SPAGPTVVSIGGGKG	SPAGPTVVSIGGGKG2	12.5	0
P09172	TPEGLTLLFK	TPEGLTLLFK2	12.5	0
P09172	VISTLEEPTPQC(UniMod:4)PTSQGR	VISTLEEPTPQC(UniMod:4)PTSQGR3	12.5	0
P09172	YFHLINR	YFHLINR2	12.5	0
P09238	DAVDSAIEK	DAVDSAIEK2	12.5	0
P09327	KGGVASGMK	KGGVASGMK2	12.5	0
P09382	LNLEAINYMAADGDFK	LNLEAINYMAADGDFK2	12.5	0.8	59.2122
P09382	LNLEAINYMAADGDFK	LNLEAINYMAADGDFK3	12.5	0.4	12.2817
P09417	VDAILC(UniMod:4)VAGGWAGGNAK	VDAILC(UniMod:4)VAGGWAGGNAK2	12.5	0.2
P09486	LHLDYIGPC(UniMod:4)K	LHLDYIGPC(UniMod:4)K3	12.5	0
P09486	NVLVTLYERDEDNNLLTEK	NVLVTLYERDEDNNLLTEK3	12.5	0
P09496	VADEAFYK	VADEAFYK2	12.5	0.8	45.5174
P09619	VTDPQLVVTLHEK	VTDPQLVVTLHEK3	12.5	0
P09622	AEVITC(UniMod:4)DVLLVC(UniMod:4)IGR	AEVITC(UniMod:4)DVLLVC(UniMod:4)IGR2	12.5	0.6	35.5328
P09651	GFGFVTYATVEEVDAAMNAR	GFGFVTYATVEEVDAAMNAR3	12.5	0.6	86.4747
P09848	GPSIWDNFTHTPGSNVK	GPSIWDNFTHTPGSNVK2	12.5	0
P09848	MLQFSLGWFAHPIFRNGDYPDTMKWK	MLQFSLGWFAHPIFRNGDYPDTMKWK4	12.5	0
P09871	C(UniMod:4)VPVC(UniMod:4)GVPR	C(UniMod:4)VPVC(UniMod:4)GVPR2	12.5	0
P09871	C(UniMod:4)VPVC(UniMod:4)GVPREPFEEK	C(UniMod:4)VPVC(UniMod:4)GVPREPFEEK2	12.5	0
P09871	C(UniMod:4)VPVC(UniMod:4)GVPREPFEEK	C(UniMod:4)VPVC(UniMod:4)GVPREPFEEK3	12.5	0.8	6.23565
P09871	C(UniMod:4)VPVC(UniMod:4)GVPREPFEEKQR	C(UniMod:4)VPVC(UniMod:4)GVPREPFEEKQR4	12.5	0
P09871	DVVQITC(UniMod:4)LDGFEVVEGR	DVVQITC(UniMod:4)LDGFEVVEGR3	12.5	0
P09871	EDTPNSVWEPAK	EDTPNSVWEPAK2	12.5	1	37.6774
P09871	EDTPNSVWEPAKAK	EDTPNSVWEPAKAK2	12.5	0
P09871	EDTPNSVWEPAKAK	EDTPNSVWEPAKAK3	12.5	0
P09871	EPFEEKQR	EPFEEKQR2	12.5	0
P09871	EVKVEKPTADAEAYVFTPNMIC(UniMod:4)AGGEK	EVKVEKPTADAEAYVFTPNMIC(UniMod:4)AGGEK4	12.5	0
P09871	FYAAGLVSWGPQC(UniMod:4)GTYGLYTR	FYAAGLVSWGPQC(UniMod:4)GTYGLYTR3	12.5	0
P09871	GDSGGAFAVQDPNDK	GDSGGAFAVQDPNDK2	12.5	0
P09871	GDSGGAFAVQDPNDKTK	GDSGGAFAVQDPNDKTK2	12.5	0
P09871	GDSGGAFAVQDPNDKTK	GDSGGAFAVQDPNDKTK3	12.5	0.6	15.3762
P09871	GFQVVVTLR	GFQVVVTLR2	12.5	0
P09871	GMDSC(UniMod:4)KGDSGGAFAVQDPNDK	GMDSC(UniMod:4)KGDSGGAFAVQDPNDK3	12.5	0
P09871	GMDSC(UniMod:4)KGDSGGAFAVQDPNDKTK	GMDSC(UniMod:4)KGDSGGAFAVQDPNDKTK3	12.5	0.8	16.8511
P09871	GMDSC(UniMod:4)KGDSGGAFAVQDPNDKTK	GMDSC(UniMod:4)KGDSGGAFAVQDPNDKTK4	12.5	0.8	16.8062
P09871	IIGGSDADIK	IIGGSDADIK2	12.5	0
P09871	LEKGFQVVVTLR	LEKGFQVVVTLR3	12.5	0
P09871	LLEVPEGR	LLEVPEGR2	12.5	1	12.9952
P09871	LPVAPLRK	LPVAPLRK2	12.5	1	36.5793
P09871	LRYHGDPMPC(UniMod:4)PK	LRYHGDPMPC(UniMod:4)PK3	12.5	0
P09871	LRYHGDPMPC(UniMod:4)PKEDTPNSVWEPAK	LRYHGDPMPC(UniMod:4)PKEDTPNSVWEPAK4	12.5	0
P09871	MLTPEHVFIHPGWK	MLTPEHVFIHPGWK2	12.5	0
P09871	MLTPEHVFIHPGWK	MLTPEHVFIHPGWK3	12.5	0
P09871	MLTPEHVFIHPGWK	MLTPEHVFIHPGWK4	12.5	0
P09871	NYVDWIMK	NYVDWIMK2	12.5	0
P09871	QFGPYC(UniMod:4)GHGFPGPLNIETK	QFGPYC(UniMod:4)GHGFPGPLNIETK3	12.5	0
P09871	SKMLTPEHVFIHPGWK	SKMLTPEHVFIHPGWK3	12.5	0
P09871	SKMLTPEHVFIHPGWK	SKMLTPEHVFIHPGWK4	12.5	0
P09871	SNALDIIFQTDLTGQK	SNALDIIFQTDLTGQK2	12.5	0
P09871	SNALDIIFQTDLTGQK	SNALDIIFQTDLTGQK3	12.5	0
P09871	SNALDIIFQTDLTGQKK	SNALDIIFQTDLTGQKK2	12.5	0
P09871	SNALDIIFQTDLTGQKK	SNALDIIFQTDLTGQKK3	12.5	0
P09871	SSNNPHSPIVEEFQVPYNK	SSNNPHSPIVEEFQVPYNK3	12.5	0
P09871	SSNNPHSPIVEEFQVPYNKLQVIFK	SSNNPHSPIVEEFQVPYNKLQVIFK4	12.5	0
P09871	TMQENSTPR	TMQENSTPR2	12.5	0
P09871	TMQENSTPRED	TMQENSTPRED2	12.5	0.8	82.5102
P09871	TNFDNDIALVR	TNFDNDIALVR2	12.5	1	27.9444
P09871	VEDPESTLFGSVIR	VEDPESTLFGSVIR2	12.5	0
P09871	VEKPTADAEAYVFTPNMIC(UniMod:4)AGGEK	VEKPTADAEAYVFTPNMIC(UniMod:4)AGGEK3	12.5	0
P09871	VGATSFYSTC(UniMod:4)QSNGK	VGATSFYSTC(UniMod:4)QSNGK2	12.5	0
P09871	VGATSFYSTC(UniMod:4)QSNGKWSNSK	VGATSFYSTC(UniMod:4)QSNGKWSNSK3	12.5	0
P09871	VKNYVDWIMK	VKNYVDWIMK2	12.5	0
P09871	VKNYVDWIMK	VKNYVDWIMK3	12.5	1	46.2777
P09871	YHGDPMPC(UniMod:4)PK	YHGDPMPC(UniMod:4)PK2	12.5	0
P09871	YHGDPMPC(UniMod:4)PK	YHGDPMPC(UniMod:4)PK3	12.5	1	69.1824
P09871	YHGDPMPC(UniMod:4)PKEDTPNSVWEPAK	YHGDPMPC(UniMod:4)PKEDTPNSVWEPAK3	12.5	0
P09871	YHGDPMPC(UniMod:4)PKEDTPNSVWEPAK	YHGDPMPC(UniMod:4)PKEDTPNSVWEPAK4	12.5	0
P09913	AIELLKK	AIELLKK2	12.5	0
P09913	MKDKLQK	MKDKLQK1	12.5	0
P09960	TLTGTAALTVQSQEDNLR	TLTGTAALTVQSQEDNLR3	12.5	0.4	33.3565
P0C0L4	ANSFLGEK	ANSFLGEK1	12.5	0
P0C0L4	ANSFLGEK	ANSFLGEK2	12.5	1	12.7877
P0C0L4	ANSFLGEKASAGLLGAHAAAITAYALTLTK	ANSFLGEKASAGLLGAHAAAITAYALTLTK4	12.5	0
P0C0L4	DSSTWLTAFVLK	DSSTWLTAFVLK2	12.5	0
P0C0L4	DSSTWLTAFVLK	DSSTWLTAFVLK3	12.5	0
P0C0L4	LQETSNWLLSQQQADGSFQDPC(UniMod:4)PVLDR	LQETSNWLLSQQQADGSFQDPC(UniMod:4)PVLDR4	12.5	0
P0C0L4	PVAFSVVPTAAAAVSLK	PVAFSVVPTAAAAVSLK2	12.5	0
P0C0L4	PVAFSVVPTAAAAVSLK	PVAFSVVPTAAAAVSLK3	12.5	0
P0C0L4	PVAFSVVPTAAAAVSLKVVAR	PVAFSVVPTAAAAVSLKVVAR3	12.5	0
P0C0L4	VEASISKANSFLGEK	VEASISKANSFLGEK2	12.5	0
P0C0L4	VEASISKANSFLGEK	VEASISKANSFLGEK3	12.5	0
P0C0L5	AEMADQAAAWLTR	AEMADQAAAWLTR2	12.5	0
P0C0L5	AEMADQAAAWLTR	AEMADQAAAWLTR3	12.5	0
P0C0L5	ASAGLLGAHAAAITAYALTLTKAPADLR	ASAGLLGAHAAAITAYALTLTKAPADLR3	12.5	0
P0C0L5	ASAGLLGAHAAAITAYALTLTKAPADLR	ASAGLLGAHAAAITAYALTLTKAPADLR4	12.5	0
P0C0L5	ASSFLGEK	ASSFLGEK1	12.5	0
P0C0L5	ASSFLGEK	ASSFLGEK2	12.5	1	7.09011
P0C0L5	ASSFLGEKASAGLLGAHAAAITAYALTLTK	ASSFLGEKASAGLLGAHAAAITAYALTLTK3	12.5	0
P0C0L5	ASSFLGEKASAGLLGAHAAAITAYALTLTK	ASSFLGEKASAGLLGAHAAAITAYALTLTK4	12.5	0
P0C0L5	GSSTWLTAFVLK	GSSTWLTAFVLK2	12.5	0
P0C0L5	GSSTWLTAFVLK	GSSTWLTAFVLK3	12.5	0
P0C0L5	LQETSNWLLSQQQADGSFQDLSPVIHR	LQETSNWLLSQQQADGSFQDLSPVIHR4	12.5	0
P0C0L5	PVAFSVVPTAATAVSLK	PVAFSVVPTAATAVSLK2	12.5	0
P0C0L5	PVAFSVVPTAATAVSLK	PVAFSVVPTAATAVSLK3	12.5	0
P0C0L5	PVAFSVVPTAATAVSLKVVAR	PVAFSVVPTAATAVSLKVVAR3	12.5	0
P0C0L5	VEASISKASSFLGEK	VEASISKASSFLGEK3	12.5	0
P0C7U9	C(UniMod:4)GWAC(UniMod:4)TQAMSTRSNC(UniMod:4)GSR	C(UniMod:4)GWAC(UniMod:4)TQAMSTRSNC(UniMod:4)GSR3	12.5	0
P0CF74	ADGSPVNTGVETTTPSK	ADGSPVNTGVETTTPSK3	12.5	0
P0CF74	SYSC(UniMod:4)QVTHEGSTVEKTVAPAEC(UniMod:4)S	SYSC(UniMod:4)QVTHEGSTVEKTVAPAEC(UniMod:4)S3	12.5	0
P0DJI8	FFGHGAEDSLADQAANEWGR	FFGHGAEDSLADQAANEWGR3	12.5	0
P0DJI8	GPGGVWAAEAISDAR	GPGGVWAAEAISDAR2	12.5	0
P0DJI8	GPGGVWAAEAISDARENIQR	GPGGVWAAEAISDARENIQR3	12.5	0
P0DJI8	RGPGGVWAAEAISDAR	RGPGGVWAAEAISDAR2	12.5	0
P0DJI8	RGPGGVWAAEAISDAR	RGPGGVWAAEAISDAR3	12.5	0
P0DJI8	RGPGGVWAAEAISDARENIQR	RGPGGVWAAEAISDARENIQR4	12.5	0
P0DJI9	RGPGGAWAAEVISNAR	RGPGGAWAAEVISNAR3	12.5	0
P0DOY3	QSNNKYAASSYLSLTPEQWKSHK	QSNNKYAASSYLSLTPEQWKSHK4	12.5	0
P0DOY3	SHKSYSC(UniMod:4)QVTHEGSTVEK	SHKSYSC(UniMod:4)QVTHEGSTVEK3	12.5	0.6	34.8347
P0DOY3	SHKSYSC(UniMod:4)QVTHEGSTVEK	SHKSYSC(UniMod:4)QVTHEGSTVEK4	12.5	0.8	54.8773
P0DOY3	SHKSYSC(UniMod:4)QVTHEGSTVEKTVAPTEC(UniMod:4)S	SHKSYSC(UniMod:4)QVTHEGSTVEKTVAPTEC(UniMod:4)S3	12.5	0
P0DOY3	SHKSYSC(UniMod:4)QVTHEGSTVEKTVAPTEC(UniMod:4)S	SHKSYSC(UniMod:4)QVTHEGSTVEKTVAPTEC(UniMod:4)S4	12.5	0
P0DOY3	YAASSYLSLTPEQWKSHK	YAASSYLSLTPEQWKSHK3	12.5	0
P0DOY3	YAASSYLSLTPEQWKSHK	YAASSYLSLTPEQWKSHK4	12.5	0
P0DTE1	DNSKNTLHLQMNSLR	DNSKNTLHLQMNSLR3	12.5	0
P0DTE1	NTLHLQMNSLR	NTLHLQMNSLR3	12.5	0
P10153	RDPPQYPVVPVHLDR	RDPPQYPVVPVHLDR3	12.5	0
P10153	RDPPQYPVVPVHLDR	RDPPQYPVVPVHLDR4	12.5	0
P10155	LIVC(UniMod:4)GMTSNGFTIADPDDR	LIVC(UniMod:4)GMTSNGFTIADPDDR3	12.5	0.4	51.645
P10301	KKGGGC(UniMod:4)PC(UniMod:4)VLL	KKGGGC(UniMod:4)PC(UniMod:4)VLL2	12.5	0
P10515	GFDVASMMSVTLSC(UniMod:4)DHR	GFDVASMMSVTLSC(UniMod:4)DHR3	12.5	0.2
P10515	VVDGAVGAQWLAEFR	VVDGAVGAQWLAEFR2	12.5	0.4	36.7892
P10586	VGGSMLTPR	VGGSMLTPR2	12.5	0
P10599	LVVVDFSATWC(UniMod:4)GPC(UniMod:4)K	LVVVDFSATWC(UniMod:4)GPC(UniMod:4)K2	12.5	1	61.2243
P10599	YSNVIFLEVDVDDC(UniMod:4)QDVASEC(UniMod:4)EVK	YSNVIFLEVDVDDC(UniMod:4)QDVASEC(UniMod:4)EVK3	12.5	1	9.23336
P10606	C(UniMod:4)PRC(UniMod:4)GAHYKLVPQQLAH	C(UniMod:4)PRC(UniMod:4)GAHYKLVPQQLAH4	12.5	0
P10632	NGNFKKSDYFMPFSAGK	NGNFKKSDYFMPFSAGK4	12.5	0
P10643	AASGTQNNVLR	AASGTQNNVLR2	12.5	1	23.1298
P10643	AASGTQNNVLRGEPFIR	AASGTQNNVLRGEPFIR3	12.5	0
P10643	AC(UniMod:4)GAC(UniMod:4)PLWGK	AC(UniMod:4)GAC(UniMod:4)PLWGK2	12.5	1	24.8311
P10643	C(UniMod:4)FSGQC(UniMod:4)ISK	C(UniMod:4)FSGQC(UniMod:4)ISK2	12.5	1	42.1806
P10643	C(UniMod:4)RGQSISVTSIRPC(UniMod:4)AAETQ	C(UniMod:4)RGQSISVTSIRPC(UniMod:4)AAETQ3	12.5	0
P10643	C(UniMod:4)VQKENPLTQAVPK	C(UniMod:4)VQKENPLTQAVPK3	12.5	0
P10643	DGFVQDEGTMFPVGK	DGFVQDEGTMFPVGK2	12.5	0
P10643	DGFVQDEGTMFPVGK	DGFVQDEGTMFPVGK3	12.5	0
P10643	DSC(UniMod:4)TLPASAEK	DSC(UniMod:4)TLPASAEK2	12.5	1	12.5638
P10643	EC(UniMod:4)NNPPPSGGGR	EC(UniMod:4)NNPPPSGGGR2	12.5	0
P10643	ELSHLPSLYDYSAYR	ELSHLPSLYDYSAYR2	12.5	0
P10643	ELSHLPSLYDYSAYR	ELSHLPSLYDYSAYR3	12.5	0
P10643	ELSHLPSLYDYSAYRR	ELSHLPSLYDYSAYRR3	12.5	0
P10643	ELSHLPSLYDYSAYRR	ELSHLPSLYDYSAYRR4	12.5	0
P10643	ENPLTQAVPK	ENPLTQAVPK2	12.5	0
P10643	EQTMSEC(UniMod:4)EAGALR	EQTMSEC(UniMod:4)EAGALR2	12.5	0
P10643	EVPC(UniMod:4)ASVK	EVPC(UniMod:4)ASVK1	12.5	0
P10643	EVPC(UniMod:4)ASVK	EVPC(UniMod:4)ASVK2	12.5	0
P10643	FSSHGC(UniMod:4)KELENALK	FSSHGC(UniMod:4)KELENALK3	12.5	0
P10643	FSSHGC(UniMod:4)KELENALK	FSSHGC(UniMod:4)KELENALK4	12.5	0
P10643	GC(UniMod:4)PTEEGC(UniMod:4)GER	GC(UniMod:4)PTEEGC(UniMod:4)GER2	12.5	1	67.0601
P10643	GGGAGFISGLSYLELDNPAGNK	GGGAGFISGLSYLELDNPAGNK3	12.5	0
P10643	GGGAGFISGLSYLELDNPAGNKR	GGGAGFISGLSYLELDNPAGNKR3	12.5	0
P10643	GGGAGFISGLSYLELDNPAGNKRR	GGGAGFISGLSYLELDNPAGNKRR3	12.5	0
P10643	GGGAGFISGLSYLELDNPAGNKRR	GGGAGFISGLSYLELDNPAGNKRR4	12.5	0
P10643	GQSISVTSIRPC(UniMod:4)AAETQ	GQSISVTSIRPC(UniMod:4)AAETQ2	12.5	0
P10643	IAC(UniMod:4)VLPVLMDGIQSHPQKPFYTVGEK	IAC(UniMod:4)VLPVLMDGIQSHPQKPFYTVGEK3	12.5	0
P10643	IAC(UniMod:4)VLPVLMDGIQSHPQKPFYTVGEK	IAC(UniMod:4)VLPVLMDGIQSHPQKPFYTVGEK4	12.5	0
P10643	ILPLTVC(UniMod:4)K	ILPLTVC(UniMod:4)K1	12.5	0
P10643	ILPLTVC(UniMod:4)K	ILPLTVC(UniMod:4)K2	12.5	0.8	33.1019
P10643	KVFSGDGKDFYR	KVFSGDGKDFYR2	12.5	0
P10643	KVFSGDGKDFYR	KVFSGDGKDFYR3	12.5	0.6	15.5866
P10643	LIDQYGTHYLQSGSLGGEYR	LIDQYGTHYLQSGSLGGEYR3	12.5	0
P10643	LKQNDFNSVEEK	LKQNDFNSVEEK2	12.5	0
P10643	LKQNDFNSVEEK	LKQNDFNSVEEK3	12.5	0
P10643	LKQNDFNSVEEKK	LKQNDFNSVEEKK3	12.5	0
P10643	LLEPHC(UniMod:4)FPLSLVPTEFC(UniMod:4)PSPPALK	LLEPHC(UniMod:4)FPLSLVPTEFC(UniMod:4)PSPPALK3	12.5	0
P10643	LSGNVLSYTFQVK	LSGNVLSYTFQVK2	12.5	0
P10643	LTPLYELVK	LTPLYELVK2	12.5	1	27.2575
P10643	MHVLHC(UniMod:4)QGR	MHVLHC(UniMod:4)QGR2	12.5	0
P10643	MPYEC(UniMod:4)GPSLDVC(UniMod:4)AQDER	MPYEC(UniMod:4)GPSLDVC(UniMod:4)AQDER3	12.5	0
P10643	NVVYTC(UniMod:4)NEGYSLIGNPVAR	NVVYTC(UniMod:4)NEGYSLIGNPVAR3	12.5	0
P10643	QKLTPLYELVK	QKLTPLYELVK2	12.5	0
P10643	QKLTPLYELVK	QKLTPLYELVK3	12.5	0
P10643	QNDFNSVEEK	QNDFNSVEEK2	12.5	0
P10643	RPSC(UniMod:4)DIDKPPPNIELTGNGYNELTGQFR	RPSC(UniMod:4)DIDKPPPNIELTGNGYNELTGQFR4	12.5	0
P10643	RRSVAVYGQYGGQPC(UniMod:4)VGNAFETQSC(UniMod:4)EPTR	RRSVAVYGQYGGQPC(UniMod:4)VGNAFETQSC(UniMod:4)EPTR4	12.5	0
P10643	RYSAWAESVTNLPQVIK	RYSAWAESVTNLPQVIK3	12.5	0
P10643	SC(UniMod:4)VGETTESTQC(UniMod:4)EDEELEHLR	SC(UniMod:4)VGETTESTQC(UniMod:4)EDEELEHLR3	12.5	0
P10643	SFGGQC(UniMod:4)R	SFGGQC(UniMod:4)R2	12.5	0
P10643	SLVC(UniMod:4)NGDSDC(UniMod:4)DEDSADEDRC(UniMod:4)EDSER	SLVC(UniMod:4)NGDSDC(UniMod:4)DEDSADEDRC(UniMod:4)EDSER3	12.5	0
P10643	SREC(UniMod:4)NNPPPSGGGR	SREC(UniMod:4)NNPPPSGGGR3	12.5	0.8	24.5671
P10643	SSGWHFVVK	SSGWHFVVK2	12.5	0.8	33.2324
P10643	SYTSHTNEIHK	SYTSHTNEIHK3	12.5	0
P10643	SYTSHTNEIHKGK	SYTSHTNEIHKGK3	12.5	0
P10643	VFSGDGKDFYR	VFSGDGKDFYR2	12.5	0
P10643	VFSGDGKDFYR	VFSGDGKDFYR3	12.5	0
P10643	VLFYVDSEK	VLFYVDSEK2	12.5	0
P10643	VLFYVDSEKLK	VLFYVDSEKLK2	12.5	0
P10643	VLFYVDSEKLK	VLFYVDSEKLK3	12.5	0
P10643	VLFYVDSEKLKQNDFNSVEEK	VLFYVDSEKLKQNDFNSVEEK3	12.5	0
P10643	VLFYVDSEKLKQNDFNSVEEK	VLFYVDSEKLKQNDFNSVEEK4	12.5	0
P10643	VTVSC(UniMod:4)SGGMSLEGPSAFLC(UniMod:4)GSSLK	VTVSC(UniMod:4)SGGMSLEGPSAFLC(UniMod:4)GSSLK3	12.5	0
P10643	WLVGEMHC(UniMod:4)QK	WLVGEMHC(UniMod:4)QK2	12.5	0
P10643	WLVGEMHC(UniMod:4)QK	WLVGEMHC(UniMod:4)QK3	12.5	0
P10643	YSAWAESVTNLPQVIK	YSAWAESVTNLPQVIK2	12.5	0
P10643	YSAWAESVTNLPQVIK	YSAWAESVTNLPQVIK3	12.5	0
P10644	GAISAEVYTEEDAASYVR	GAISAEVYTEEDAASYVR2	12.5	0.4	1.97581
P10646	FFFNIFTR	FFFNIFTR2	12.5	0
P10646	TTLQQEKPDFC(UniMod:4)FLEEDPGIC(UniMod:4)R	TTLQQEKPDFC(UniMod:4)FLEEDPGIC(UniMod:4)R3	12.5	0
P10721	C(UniMod:4)PLTDPEVTNYSLK	C(UniMod:4)PLTDPEVTNYSLK2	12.5	0
P10809	AAVEEGIVLGGGC(UniMod:4)ALLR	AAVEEGIVLGGGC(UniMod:4)ALLR2	12.5	1	68.2699
P10809	AAVEEGIVLGGGC(UniMod:4)ALLR	AAVEEGIVLGGGC(UniMod:4)ALLR3	12.5	0.4	13.4529
P10809	DMAIATGGAVFGEEGLTLNLEDVQPHDLGK	DMAIATGGAVFGEEGLTLNLEDVQPHDLGK4	12.5	1	26.9703
P10809	IMQSSSEVGYDAMAGDFVNMVEK	IMQSSSEVGYDAMAGDFVNMVEK3	12.5	0.6	37.579
P10809	IQEIIEQLDVTTSEYEK	IQEIIEQLDVTTSEYEK3	12.5	0.8	42.1987
P10809	KPLVIIAEDVDGEALSTLVLNR	KPLVIIAEDVDGEALSTLVLNR3	12.5	0.6	68.1842
P10809	LVQDVANNTNEEAGDGTTTATVLAR	LVQDVANNTNEEAGDGTTTATVLAR3	12.5	0.4	71.1417
P10809	NAGVEGSLIVEK	NAGVEGSLIVEK2	12.5	0.4	26.3014
P10809	TALLDAAGVASLLTTAEVVVTEIPK	TALLDAAGVASLLTTAEVVVTEIPK3	12.5	0.4	43.0156
P10809	TLNDELEIIEGMK	TLNDELEIIEGMK2	12.5	0.4	29.6423
P10909	ALQEYRK	ALQEYRK2	12.5	0
P10909	ASSIIDELFQDR	ASSIIDELFQDR2	12.5	0
P10909	ASSIIDELFQDR	ASSIIDELFQDR3	12.5	0
P10909	ASSIIDELFQDRFFTR	ASSIIDELFQDRFFTR3	12.5	0
P10909	C(UniMod:4)REILSVDC(UniMod:4)STNNPSQAK	C(UniMod:4)REILSVDC(UniMod:4)STNNPSQAK3	12.5	1	17.5474
P10909	EGDDDRTVC(UniMod:4)R	EGDDDRTVC(UniMod:4)R2	12.5	0
P10909	EGDDDRTVC(UniMod:4)R	EGDDDRTVC(UniMod:4)R3	12.5	1	23.4497
P10909	EILSVDC(UniMod:4)STNNPSQAK	EILSVDC(UniMod:4)STNNPSQAK2	12.5	1	7.14372
P10909	EILSVDC(UniMod:4)STNNPSQAK	EILSVDC(UniMod:4)STNNPSQAK3	12.5	0
P10909	EIQNAVNGVK	EIQNAVNGVK2	12.5	1	18.539
P10909	ELDESLQVAER	ELDESLQVAER2	12.5	1	62.7442
P10909	ELDESLQVAER	ELDESLQVAER3	12.5	0
P10909	ELDESLQVAERLTR	ELDESLQVAERLTR3	12.5	0
P10909	EPQDTYHYLPFSLPHR	EPQDTYHYLPFSLPHR3	12.5	0
P10909	EPQDTYHYLPFSLPHR	EPQDTYHYLPFSLPHR4	12.5	0
P10909	FFTREPQDTYHYLPFSLPHR	FFTREPQDTYHYLPFSLPHR4	12.5	0
P10909	FMETVAEK	FMETVAEK1	12.5	0
P10909	FMETVAEK	FMETVAEK2	12.5	1	9.68636
P10909	FMETVAEKALQEYR	FMETVAEKALQEYR3	12.5	0
P10909	IDSLLENDR	IDSLLENDR2	12.5	0
P10909	IDSLLENDRQQTHMLDVMQDHFSR	IDSLLENDRQQTHMLDVMQDHFSR3	12.5	0
P10909	IDSLLENDRQQTHMLDVMQDHFSR	IDSLLENDRQQTHMLDVMQDHFSR4	12.5	0
P10909	KTLLSNLEEAK	KTLLSNLEEAK2	12.5	1	53.0273
P10909	KTLLSNLEEAK	KTLLSNLEEAK3	12.5	1	11.9153
P10909	KTLLSNLEEAKK	KTLLSNLEEAKK2	12.5	0
P10909	KTLLSNLEEAKK	KTLLSNLEEAKK3	12.5	1	20.5613
P10909	KYNELLK	KYNELLK1	12.5	0
P10909	KYNELLK	KYNELLK2	12.5	1	6.4675
P10909	KYNELLKSYQWK	KYNELLKSYQWK3	12.5	0
P10909	KYNELLKSYQWK	KYNELLKSYQWK4	12.5	0
P10909	LFDSDPITVTVPVEVSR	LFDSDPITVTVPVEVSR2	12.5	0
P10909	LFDSDPITVTVPVEVSR	LFDSDPITVTVPVEVSR3	12.5	0
P10909	LFDSDPITVTVPVEVSRK	LFDSDPITVTVPVEVSRK3	12.5	0
P10909	QQTHMLDVMQDHFSR	QQTHMLDVMQDHFSR2	12.5	0
P10909	QQTHMLDVMQDHFSR	QQTHMLDVMQDHFSR3	12.5	0
P10909	QQTHMLDVMQDHFSR	QQTHMLDVMQDHFSR4	12.5	0
P10909	RELDESLQVAER	RELDESLQVAER2	12.5	0
P10909	RELDESLQVAER	RELDESLQVAER3	12.5	0
P10909	RPHFFFPK	RPHFFFPK2	12.5	0
P10909	TLIEKTNEER	TLIEKTNEER2	12.5	0
P10909	TLIEKTNEER	TLIEKTNEER3	12.5	0
P10909	TLLSNLEEAK	TLLSNLEEAK2	12.5	1	7.52908
P10909	TLLSNLEEAKK	TLLSNLEEAKK2	12.5	1	36.7217
P10909	TLLSNLEEAKK	TLLSNLEEAKK3	12.5	1	7.99282
P10909	VTTVASHTSDSDVPSGVTEVVVK	VTTVASHTSDSDVPSGVTEVVVK3	12.5	0
P10909	VTTVASHTSDSDVPSGVTEVVVK	VTTVASHTSDSDVPSGVTEVVVK4	12.5	0
P10909	YNELLKSYQWK	YNELLKSYQWK3	12.5	0
P10909	YVNKEIQNAVNGVK	YVNKEIQNAVNGVK2	12.5	0.8	101.746
P10909	YVNKEIQNAVNGVK	YVNKEIQNAVNGVK3	12.5	1	15.0063
P10909-6	GDQTVSDNELQEMSNQGSK	GDQTVSDNELQEMSNQGSK3	12.5	0
P11021	AKFEELNMDLFR	AKFEELNMDLFR3	12.5	0
P11021	DAGTIAGLNVMR	DAGTIAGLNVMR2	12.5	0
P11021	EDVGTVVGIDLGTTYSC(UniMod:4)VGVFK	EDVGTVVGIDLGTTYSC(UniMod:4)VGVFK3	12.5	1	46.5143
P11021	ELEEIVQPIISK	ELEEIVQPIISK2	12.5	0.8	87.5204
P11021	FEELNMDLFR	FEELNMDLFR2	12.5	0.8	52.8666
P11021	GVPQIEVTFEIDVNGILR	GVPQIEVTFEIDVNGILR3	12.5	0.6	36.9621
P11021	IEIESFYEGEDFSETLTR	IEIESFYEGEDFSETLTR3	12.5	0.8	29.1952
P11021	IINEPTAAAIAYGLDKR	IINEPTAAAIAYGLDKR3	12.5	0
P11021	ITITNDQNR	ITITNDQNR2	12.5	0
P11021	ITPSYVAFTPEGER	ITPSYVAFTPEGER2	12.5	0
P11021	KEDVGTVVGIDLGTTYSC(UniMod:4)VGVFK	KEDVGTVVGIDLGTTYSC(UniMod:4)VGVFK3	12.5	0.6	3.94404
P11021	KKELEEIVQPIISK	KKELEEIVQPIISK3	12.5	0
P11021	KSDIDEIVLVGGSTR	KSDIDEIVLVGGSTR3	12.5	0
P11021	NQLTSNPENTVFDAKR	NQLTSNPENTVFDAKR3	12.5	0
P11021	PYIQVDIGGGQTK	PYIQVDIGGGQTK2	12.5	0.8	75.767
P11021	SDIDEIVLVGGSTR	SDIDEIVLVGGSTR2	12.5	0.6	78.0588
P11021	SQIFSTASDNQPTVTIK	SQIFSTASDNQPTVTIK2	12.5	0
P11021	TFAPEEISAMVLTK	TFAPEEISAMVLTK2	12.5	0
P11021	TKPYIQVDIGGGQTK	TKPYIQVDIGGGQTK2	12.5	0
P11021	TKPYIQVDIGGGQTK	TKPYIQVDIGGGQTK3	12.5	0
P11021	TWNDPSVQQDIK	TWNDPSVQQDIK2	12.5	0
P11021	VLEDSDLKKSDIDEIVLVGGSTR	VLEDSDLKKSDIDEIVLVGGSTR3	12.5	0
P11021	VLEDSDLKKSDIDEIVLVGGSTR	VLEDSDLKKSDIDEIVLVGGSTR4	12.5	0
P11021	VTHAVVTVPAYFNDAQR	VTHAVVTVPAYFNDAQR3	12.5	0
P11047	VSDLDRK	VSDLDRK2	12.5	0
P11137	LDTVLEK	LDTVLEK1	12.5	0
P11142	DAGTIAGLNVLR	DAGTIAGLNVLR2	12.5	0.4	45.6711
P11142	GPAVGIDLGTTYSC(UniMod:4)VGVFQHGK	GPAVGIDLGTTYSC(UniMod:4)VGVFQHGK3	12.5	0.8	53.9849
P11142	GVPQIEVTFDIDANGILNVSAVDK	GVPQIEVTFDIDANGILNVSAVDK3	12.5	0.4	18.0041
P11142	SFYPEEVSSMVLTK	SFYPEEVSSMVLTK2	12.5	0.4	1.54502
P11142	SINPDEAVAYGAAVQAAILSGDK	SINPDEAVAYGAAVQAAILSGDK3	12.5	0.4	30.0304
P11142	SQIHDIVLVGGSTR	SQIHDIVLVGGSTR3	12.5	0.4	4.39823
P11172	ETNLC(UniMod:4)LSADVSLAR	ETNLC(UniMod:4)LSADVSLAR2	12.5	0.6	29.1279
P11172	GC(UniMod:4)LLIAEMSSTGSLATGDYTR	GC(UniMod:4)LLIAEMSSTGSLATGDYTR3	12.5	0.6	43.3897
P11226	ALQTEMAR	ALQTEMAR2	12.5	0
P11226	FQASVATPR	FQASVATPR2	12.5	0.8	45.6272
P11226	KALQTEMAR	KALQTEMAR2	12.5	0
P11226	NAAENGAIQNLIK	NAAENGAIQNLIK2	12.5	0
P11226	WLTFSLGK	WLTFSLGK2	12.5	0
P11274	GHGQPGADAEKPFYVNVEFHHER	GHGQPGADAEKPFYVNVEFHHER4	12.5	0
P11279	ALQATVGNSYK	ALQATVGNSYK2	12.5	0
P11279	TVESITDIR	TVESITDIR2	12.5	0
P11362	FKC(UniMod:4)PSSGTPNPTLR	FKC(UniMod:4)PSSGTPNPTLR3	12.5	0
P11387	LKKC(UniMod:4)VDK	LKKC(UniMod:4)VDK2	12.5	1	42.6566
P11387	VTWLVSWTENIQGSIK	VTWLVSWTENIQGSIK2	12.5	0
P11511	KGTNIILNIGRMHR	KGTNIILNIGRMHR3	12.5	0
P11586	EIGLLSEEVELYGETK	EIGLLSEEVELYGETK2	12.5	0.8	69.255
P11586	KGEPVSAEDLGVSGALTVLMK	KGEPVSAEDLGVSGALTVLMK3	12.5	0.4	12.0356
P11586	LVGPEGFVVTEAGFGADIGMEK	LVGPEGFVVTEAGFGADIGMEK3	12.5	1	42.05
P11597	AMMLLGQVK	AMMLLGQVK2	12.5	0.6	15.1537
P11597	ASYPDITGEK	ASYPDITGEK2	12.5	0
P11597	ITKPALLVLNHETAK	ITKPALLVLNHETAK2	12.5	0
P11597	ITKPALLVLNHETAK	ITKPALLVLNHETAK3	12.5	0
P11597	ITKPALLVLNHETAK	ITKPALLVLNHETAK4	12.5	0
P11597	KLFLSLLDFQITPK	KLFLSLLDFQITPK3	12.5	0
P11597	TDAPDC(UniMod:4)YLSFHK	TDAPDC(UniMod:4)YLSFHK3	12.5	0
P11597	VIQTAFQR	VIQTAFQR2	12.5	0
P11844	C(UniMod:4)YNC(UniMod:4)ISDC(UniMod:4)PNLR	C(UniMod:4)YNC(UniMod:4)ISDC(UniMod:4)PNLR3	12.5	0
P12004	ATPLSSTVTLSMSADVPLVVEYK	ATPLSSTVTLSMSADVPLVVEYK3	12.5	1	28.0926
P12035	YGVSGGGFSSASNR	YGVSGGGFSSASNR2	12.5	0
P12107	GDEGARGFPGPPGPIGLQGLPGPPGEK	GDEGARGFPGPPGPIGLQGLPGPPGEK4	12.5	0
P12109	VAVVQYSGTGQQRPER	VAVVQYSGTGQQRPER3	12.5	0
P12111	AAPLQGMLPGLLAPLR	AAPLQGMLPGLLAPLR2	12.5	0
P12111	ALEFVAR	ALEFVAR2	12.5	0
P12111	IGDLHPQIVNLLK	IGDLHPQIVNLLK3	12.5	0
P12111	LLTPITTLTSEQIQK	LLTPITTLTSEQIQK2	12.5	0
P12111	LLVLITGGK	LLVLITGGK2	12.5	0
P12111	PEFYFNTHPTK	PEFYFNTHPTK2	12.5	0
P12111	QLGTVQQVISER	QLGTVQQVISER2	12.5	0
P12111	QSGVVPFIFQAK	QSGVVPFIFQAK2	12.5	0
P12111	SGDDVRNPSVVVK	SGDDVRNPSVVVK3	12.5	0
P12111	SLDEISQPAQELKR	SLDEISQPAQELKR3	12.5	0
P12111	SQAPVLDAIR	SQAPVLDAIR2	12.5	0
P12111	VAVVQYSDR	VAVVQYSDR2	12.5	0
P12236	DFLAGGIAAAISK	DFLAGGIAAAISK2	12.5	0.6	62.496
P12259	ADKPLSIHPQGIR	ADKPLSIHPQGIR3	12.5	0
P12259	AEVDDVIQVR	AEVDDVIQVR2	12.5	0
P12259	AGMQTPFLIMDR	AGMQTPFLIMDR2	12.5	0
P12259	AGMQTPFLIMDRDC(UniMod:4)R	AGMQTPFLIMDRDC(UniMod:4)R3	12.5	0
P12259	ANNNKQWLEIDLLK	ANNNKQWLEIDLLK3	12.5	0
P12259	ASEFLGYWEPR	ASEFLGYWEPR2	12.5	0
P12259	ASKPGWWLLNTEVGENQR	ASKPGWWLLNTEVGENQR3	12.5	0
P12259	AVQPGETYTYK	AVQPGETYTYK2	12.5	0.4	16.6279
P12259	AWAYYSAVNPEK	AWAYYSAVNPEK2	12.5	0
P12259	AWAYYSAVNPEKDIHSGLIGPLLIC(UniMod:4)QK	AWAYYSAVNPEKDIHSGLIGPLLIC(UniMod:4)QK4	12.5	0
P12259	AWGESTPLANKPGK	AWGESTPLANKPGK2	12.5	0
P12259	AWGESTPLANKPGK	AWGESTPLANKPGK3	12.5	1	52.6899
P12259	DIASGLIGLLLIC(UniMod:4)K	DIASGLIGLLLIC(UniMod:4)K2	12.5	0
P12259	DIHSGLIGPLLIC(UniMod:4)QK	DIHSGLIGPLLIC(UniMod:4)QK3	12.5	0
P12259	DPDNIAAWYLR	DPDNIAAWYLR2	12.5	0
P12259	DPRGEYEEHLGILGPIIR	DPRGEYEEHLGILGPIIR4	12.5	0
P12259	EDGILGPIIR	EDGILGPIIR2	12.5	0
P12259	EFNPLVIVGLSK	EFNPLVIVGLSK2	12.5	0
P12259	EKPQSTISGLLGPTLYAEVGDIIK	EKPQSTISGLLGPTLYAEVGDIIK3	12.5	0
P12259	ENQFDPPIVAR	ENQFDPPIVAR2	12.5	0
P12259	ETDIEDSDDIPEDTTYKK	ETDIEDSDDIPEDTTYKK3	12.5	0
P12259	EVIITGIQTQGAK	EVIITGIQTQGAK2	12.5	0
P12259	FTVNNLAEPQK	FTVNNLAEPQK2	12.5	0
P12259	FTVNNLAEPQKAPSHQQATTAGSPLR	FTVNNLAEPQKAPSHQQATTAGSPLR4	12.5	0
P12259	GEYEEHLGILGPIIR	GEYEEHLGILGPIIR2	12.5	0
P12259	GEYEEHLGILGPIIR	GEYEEHLGILGPIIR3	12.5	0
P12259	HLQAGMQAYIDIK	HLQAGMQAYIDIK3	12.5	0
P12259	HLSQDTGSPSGMRPWEDLPSQDTGSPSR	HLSQDTGSPSGMRPWEDLPSQDTGSPSR4	12.5	0
P12259	HTVNPNMKEDGILGPIIR	HTVNPNMKEDGILGPIIR3	12.5	0
P12259	HTVNPNMKEDGILGPIIR	HTVNPNMKEDGILGPIIR4	12.5	0
P12259	IFEGNTNTK	IFEGNTNTK2	12.5	0
P12259	ITAIITQGC(UniMod:4)K	ITAIITQGC(UniMod:4)K2	12.5	0
P12259	IVYREYEPYFKK	IVYREYEPYFKK3	12.5	0
P12259	KITAIITQGC(UniMod:4)K	KITAIITQGC(UniMod:4)K3	12.5	0
P12259	KYLDSTFTK	KYLDSTFTK2	12.5	0
P12259	LAAEFASKPWIQVDMQK	LAAEFASKPWIQVDMQK3	12.5	0
P12259	LLSLGAGEFK	LLSLGAGEFK2	12.5	0
P12259	LNNGGSYNAWSVEK	LNNGGSYNAWSVEK2	12.5	0
P12259	LSEGASYLDHTFPAEK	LSEGASYLDHTFPAEK2	12.5	0
P12259	LSEGASYLDHTFPAEK	LSEGASYLDHTFPAEK3	12.5	0
P12259	LSEGASYLDHTFPAEKMDDAVAPGR	LSEGASYLDHTFPAEKMDDAVAPGR4	12.5	0
P12259	MDDAVAPGR	MDDAVAPGR2	12.5	0
P12259	MPMGLSTGIISDSQIK	MPMGLSTGIISDSQIK2	12.5	0
P12259	MPMGLSTGIISDSQIK	MPMGLSTGIISDSQIK3	12.5	0
P12259	MRPWKDPPSDLLLLK	MRPWKDPPSDLLLLK3	12.5	0
P12259	MRPWKDPPSDLLLLK	MRPWKDPPSDLLLLK4	12.5	0
P12259	MYEQEWVR	MYEQEWVR2	12.5	0
P12259	NFFNPPIISR	NFFNPPIISR2	12.5	0
P12259	NKADKPLSIHPQGIR	NKADKPLSIHPQGIR3	12.5	0
P12259	NKADKPLSIHPQGIR	NKADKPLSIHPQGIR4	12.5	0
P12259	NLASRPYSLHAHGLSYEK	NLASRPYSLHAHGLSYEK3	12.5	0
P12259	NLASRPYSLHAHGLSYEK	NLASRPYSLHAHGLSYEK4	12.5	0
P12259	QHQLGVWPLLPGSFK	QHQLGVWPLLPGSFK3	12.5	0
P12259	QWLEIDLLK	QWLEIDLLK2	12.5	0
P12259	SEAYNTFSER	SEAYNTFSER2	12.5	1	85.5728
P12259	SGPESPGSAC(UniMod:4)R	SGPESPGSAC(UniMod:4)R2	12.5	0
P12259	SQHLDNFSNQIGK	SQHLDNFSNQIGK2	12.5	0
P12259	SQHLDNFSNQIGK	SQHLDNFSNQIGK3	12.5	0
P12259	SSMVDKIFEGNTNTK	SSMVDKIFEGNTNTK2	12.5	0
P12259	SSMVDKIFEGNTNTK	SSMVDKIFEGNTNTK3	12.5	0
P12259	SSSPELSEMLEYDR	SSSPELSEMLEYDR2	12.5	0
P12259	SWWGDYWEPFR	SWWGDYWEPFR2	12.5	0
P12259	SYTIHYSEQGVEWKPYR	SYTIHYSEQGVEWKPYR3	12.5	0
P12259	SYTIHYSEQGVEWKPYR	SYTIHYSEQGVEWKPYR4	12.5	0
P12259	TFHPLRSEAYNTFSER	TFHPLRSEAYNTFSER3	12.5	0
P12259	TFHPLRSEAYNTFSER	TFHPLRSEAYNTFSER4	12.5	0
P12259	TWNQSIALR	TWNQSIALR2	12.5	0
P12259	VMYTQYEDESFTK	VMYTQYEDESFTK2	12.5	0
P12259	VNAWQAK	VNAWQAK2	12.5	0
P12259	WIISSLTPK	WIISSLTPK2	12.5	0
P12259	YLDSTFTK	YLDSTFTK2	12.5	0
P12268	YIKDKYPNLQVIGGNVVTAAQAK	YIKDKYPNLQVIGGNVVTAAQAK4	12.5	0
P12277	LAVEALSSLDGDLAGR	LAVEALSSLDGDLAGR2	12.5	0.4	86.4497
P12318	SPESDSIQWFHNGNLIPTHTQPSYR	SPESDSIQWFHNGNLIPTHTQPSYR4	12.5	0
P12821	AILQFYPK	AILQFYPK2	12.5	0
P12830	MALEVGDYK	MALEVGDYK2	12.5	0
P12830	TIFFC(UniMod:4)ER	TIFFC(UniMod:4)ER2	12.5	0
P12955	AFTPFSGPK	AFTPFSGPK2	12.5	0
P12955	AVMGAMKPGVWWPDMHR	AVMGAMKPGVWWPDMHR4	12.5	0
P12955	AVYEAVLR	AVYEAVLR2	12.5	0
P12955	IDEPGLR	IDEPGLR2	12.5	0
P12955	LPASHATWMGK	LPASHATWMGK3	12.5	0
P12955	VPLALFALNR	VPLALFALNR2	12.5	0
P12956	TEGDEEAEEEQEENLEASGDYK	TEGDEEAEEEQEENLEASGDYK3	12.5	0.8	62.7072
P13473	EQTVSVSGAFQINTFDLR	EQTVSVSGAFQINTFDLR3	12.5	1	36.6867
P13473	IPLNDLFR	IPLNDLFR2	12.5	0
P13473	YLDFVFAVK	YLDFVFAVK2	12.5	0
P13591	AGEQDATIHLK	AGEQDATIHLK2	12.5	0
P13591	FFLC(UniMod:4)QVAGDAK	FFLC(UniMod:4)QVAGDAK2	12.5	0
P13591	GLGEISAASEFK	GLGEISAASEFK2	12.5	0
P13598	ILLDEQAQWK	ILLDEQAQWK2	12.5	0
P13598	QVILTLQPTLVAVGK	QVILTLQPTLVAVGK2	12.5	0
P13611	LDISEIK	LDISEIK1	12.5	0
P13611	LDISEIK	LDISEIK2	12.5	0
P13612	NIFYIKNENKLPTGGC(UniMod:4)YGVPPDLR	NIFYIKNENKLPTGGC(UniMod:4)YGVPPDLR3	12.5	0
P13639	AYLPVNESFGFTADLR	AYLPVNESFGFTADLR2	12.5	1	67.9672
P13639	AYLPVNESFGFTADLR	AYLPVNESFGFTADLR3	12.5	0.6	72.3105
P13639	DSVVAGFQWATK	DSVVAGFQWATK2	12.5	1	73.5369
P13639	VTDGALVVVDC(UniMod:4)VSGVC(UniMod:4)VQTETVLR	VTDGALVVVDC(UniMod:4)VSGVC(UniMod:4)VQTETVLR3	12.5	1	31.8888
P13639	VTDGALVVVDC(UniMod:4)VSGVC(UniMod:4)VQTETVLR	VTDGALVVVDC(UniMod:4)VSGVC(UniMod:4)VQTETVLR4	12.5	0.6	30.0912
P13645	NVQALEIELQSQLALK	NVQALEIELQSQLALK2	12.5	1	92.4895
P13645	NVQALEIELQSQLALK	NVQALEIELQSQLALK3	12.5	0.4	29.9041
P13646	ITMQNLNDRLASYLEK	ITMQNLNDRLASYLEK3	12.5	0
P13667	DFPEYTFAIADEEDYAGEVK	DFPEYTFAIADEEDYAGEVK3	12.5	0.8	89.2074
P13671	AKDLHLSDVFLK	AKDLHLSDVFLK2	12.5	0
P13671	AKDLHLSDVFLK	AKDLHLSDVFLK3	12.5	0
P13671	ALNHLPLEYNSALYSR	ALNHLPLEYNSALYSR2	12.5	0
P13671	ALNHLPLEYNSALYSR	ALNHLPLEYNSALYSR3	12.5	0
P13671	ALQEYAAK	ALQEYAAK1	12.5	0
P13671	ALQEYAAK	ALQEYAAK2	12.5	1	26.4388
P13671	C(UniMod:4)LNNQQLHFLHIGSC(UniMod:4)QDGR	C(UniMod:4)LNNQQLHFLHIGSC(UniMod:4)QDGR3	12.5	0
P13671	C(UniMod:4)LNNQQLHFLHIGSC(UniMod:4)QDGR	C(UniMod:4)LNNQQLHFLHIGSC(UniMod:4)QDGR4	12.5	0
P13671	C(UniMod:4)LPDGTWR	C(UniMod:4)LPDGTWR2	12.5	0
P13671	C(UniMod:4)PINC(UniMod:4)LLGDFGPWSDC(UniMod:4)DPC(UniMod:4)IEK	C(UniMod:4)PINC(UniMod:4)LLGDFGPWSDC(UniMod:4)DPC(UniMod:4)IEK3	12.5	0
P13671	C(UniMod:4)TTNKLSEKHEGSFIQGAEK	C(UniMod:4)TTNKLSEKHEGSFIQGAEK4	12.5	0
P13671	C(UniMod:4)VC(UniMod:4)LLPPQC(UniMod:4)FK	C(UniMod:4)VC(UniMod:4)LLPPQC(UniMod:4)FK2	12.5	0
P13671	DLHLSDVFLK	DLHLSDVFLK2	12.5	0
P13671	EC(UniMod:4)NNPAPQR	EC(UniMod:4)NNPAPQR2	12.5	0
P13671	ESC(UniMod:4)GYDTC(UniMod:4)YDWEK	ESC(UniMod:4)GYDTC(UniMod:4)YDWEK2	12.5	0
P13671	GEVLDNSFTGGIC(UniMod:4)K	GEVLDNSFTGGIC(UniMod:4)K2	12.5	0
P13671	GFVVAGPSR	GFVVAGPSR2	12.5	1	8.85849
P13671	GGNQLYC(UniMod:4)VK	GGNQLYC(UniMod:4)VK2	12.5	0
P13671	GGRSEYGAALAWEK	GGRSEYGAALAWEK3	12.5	0
P13671	GGRSEYGAALAWEKGSSGLEEK	GGRSEYGAALAWEKGSSGLEEK4	12.5	0
P13671	HEGSFIQGAEK	HEGSFIQGAEK2	12.5	0
P13671	IEEADC(UniMod:4)K	IEEADC(UniMod:4)K2	12.5	0
P13671	IGESIELTC(UniMod:4)PK	IGESIELTC(UniMod:4)PK2	12.5	1	36.7629
P13671	KALQEYAAK	KALQEYAAK2	12.5	0
P13671	KLEC(UniMod:4)NGENDC(UniMod:4)GDNSDER	KLEC(UniMod:4)NGENDC(UniMod:4)GDNSDER3	12.5	0
P13671	KLEC(UniMod:4)NGENDC(UniMod:4)GDNSDERDC(UniMod:4)GR	KLEC(UniMod:4)NGENDC(UniMod:4)GDNSDERDC(UniMod:4)GR3	12.5	0
P13671	KLEC(UniMod:4)NGENDC(UniMod:4)GDNSDERDC(UniMod:4)GR	KLEC(UniMod:4)NGENDC(UniMod:4)GDNSDERDC(UniMod:4)GR4	12.5	1	47.7678
P13671	KMEILHPGK	KMEILHPGK2	12.5	0
P13671	KYNPIPSVQLMGNGFHFLAGEPR	KYNPIPSVQLMGNGFHFLAGEPR3	12.5	0
P13671	KYNPIPSVQLMGNGFHFLAGEPR	KYNPIPSVQLMGNGFHFLAGEPR4	12.5	0
P13671	LC(UniMod:4)KIEEADC(UniMod:4)K	LC(UniMod:4)KIEEADC(UniMod:4)K3	12.5	0
P13671	LSEKHEGSFIQGAEK	LSEKHEGSFIQGAEK3	12.5	0
P13671	LSEKHEGSFIQGAEK	LSEKHEGSFIQGAEK4	12.5	0
P13671	MEILHPGK	MEILHPGK2	12.5	0
P13671	MGSSTSEKTLNIC(UniMod:4)EVGTIR	MGSSTSEKTLNIC(UniMod:4)EVGTIR3	12.5	0
P13671	NIPC(UniMod:4)AVTK	NIPC(UniMod:4)AVTK1	12.5	0
P13671	NIPC(UniMod:4)AVTK	NIPC(UniMod:4)AVTK2	12.5	0.8	11.5107
P13671	NIPC(UniMod:4)AVTKR	NIPC(UniMod:4)AVTKR2	12.5	0
P13671	QGDVEC(UniMod:4)QR	QGDVEC(UniMod:4)QR2	12.5	0
P13671	QIVVDKYYQENFC(UniMod:4)EQIC(UniMod:4)SK	QIVVDKYYQENFC(UniMod:4)EQIC(UniMod:4)SK3	12.5	0
P13671	QLEWGLER	QLEWGLER2	12.5	1	20.434
P13671	RSENINHNSAFK	RSENINHNSAFK3	12.5	0
P13671	SENINHNSAFK	SENINHNSAFK2	12.5	0
P13671	SENINHNSAFK	SENINHNSAFK3	12.5	0
P13671	SEYGAALAWEK	SEYGAALAWEK2	12.5	0
P13671	SEYGAALAWEKGSSGLEEK	SEYGAALAWEKGSSGLEEK3	12.5	0
P13671	SVLRPSQFGGQPC(UniMod:4)TAPLVAFQPC(UniMod:4)IPSK	SVLRPSQFGGQPC(UniMod:4)TAPLVAFQPC(UniMod:4)IPSK4	12.5	0
P13671	TEC(UniMod:4)IKPVVQEVLTITPFQR	TEC(UniMod:4)IKPVVQEVLTITPFQR3	12.5	0
P13671	TEC(UniMod:4)IKPVVQEVLTITPFQR	TEC(UniMod:4)IKPVVQEVLTITPFQR4	12.5	0
P13671	TFSEWLESVK	TFSEWLESVK2	12.5	0
P13671	TLNIC(UniMod:4)EVGTIR	TLNIC(UniMod:4)EVGTIR2	12.5	0
P13671	TREC(UniMod:4)NNPAPQR	TREC(UniMod:4)NNPAPQR3	12.5	0
P13671	VPANLENVGFEVQTAEDDLKTDFYK	VPANLENVGFEVQTAEDDLKTDFYK3	12.5	0
P13671	YNPIPSVQLMGNGFHFLAGEPR	YNPIPSVQLMGNGFHFLAGEPR3	12.5	0
P13671	YTC(UniMod:4)QGNSWTPPISNSLTC(UniMod:4)EK	YTC(UniMod:4)QGNSWTPPISNSLTC(UniMod:4)EK3	12.5	0
P13671	YTC(UniMod:4)QGNSWTPPISNSLTC(UniMod:4)EKDTLTK	YTC(UniMod:4)QGNSWTPPISNSLTC(UniMod:4)EKDTLTK3	12.5	0
P13693	EIADGLC(UniMod:4)LEVEGK	EIADGLC(UniMod:4)LEVEGK2	12.5	0.6	48.7387
P13796	AAC(UniMod:4)LPLPGYR	AAC(UniMod:4)LPLPGYR2	12.5	0
P13796	AEC(UniMod:4)MLQQAER	AEC(UniMod:4)MLQQAER2	12.5	0
P13796	AYYHLLEQVAPKGDEEGVPAVVIDMSGLR	AYYHLLEQVAPKGDEEGVPAVVIDMSGLR4	12.5	0
P13796	GSVSDEEMMELR	GSVSDEEMMELR2	12.5	0
P13796	IKVPVDWNR	IKVPVDWNR2	12.5	0
P13796	ISFDEFIK	ISFDEFIK2	12.5	0
P13796	QFVTATDVVR	QFVTATDVVR2	12.5	0
P13796	TENLNDDEKLNNAK	TENLNDDEKLNNAK3	12.5	0
P13796	VYALPEDLVEVNPK	VYALPEDLVEVNPK2	12.5	0
P13796	YAISMAR	YAISMAR2	12.5	0
P13798	QDLFAVDTQVGTVTSLTAGGSGGSWK	QDLFAVDTQVGTVTSLTAGGSGGSWK3	12.5	1	68.4554
P13804	GTSFDAAATSGGSASSEK	GTSFDAAATSGGSASSEK2	12.5	0.6	28.0934
P13807	PDIVTPNGLNVKKFSAMHEFQNLHAQSK	PDIVTPNGLNVKKFSAMHEFQNLHAQSK4	12.5	0
P13929	VNQIGSVTESIQAC(UniMod:4)K	VNQIGSVTESIQAC(UniMod:4)K2	12.5	0.6	64.7618
P13929	VVIGMDVAASEFYR	VVIGMDVAASEFYR2	12.5	0.6	46.5879
P13987	AGLQVYNK	AGLQVYNK2	12.5	0
P13987	ENELTYYC(UniMod:4)C(UniMod:4)K	ENELTYYC(UniMod:4)C(UniMod:4)K2	12.5	0
P14151	AEIEYLEK	AEIEYLEK2	12.5	1	43.3374
P14151	NKDAGKWNDDAC(UniMod:4)HK	NKDAGKWNDDAC(UniMod:4)HK4	12.5	0
P14151	NKEDC(UniMod:4)VEIYIK	NKEDC(UniMod:4)VEIYIK2	12.5	0
P14151	NKEDC(UniMod:4)VEIYIK	NKEDC(UniMod:4)VEIYIK3	12.5	0
P14151	NKEDC(UniMod:4)VEIYIKR	NKEDC(UniMod:4)VEIYIKR2	12.5	0
P14151	NKEDC(UniMod:4)VEIYIKR	NKEDC(UniMod:4)VEIYIKR3	12.5	0
P14151	SLTEEAENWGDGEPNNKK	SLTEEAENWGDGEPNNKK3	12.5	0
P14151	SYYWIGIR	SYYWIGIR2	12.5	0.8	36.4711
P14151	TIC(UniMod:4)ESSGIWSNPSPIC(UniMod:4)QK	TIC(UniMod:4)ESSGIWSNPSPIC(UniMod:4)QK3	12.5	0
P14151	WNDDAC(UniMod:4)HK	WNDDAC(UniMod:4)HK2	12.5	0
P14209	NANAEPAVQR	NANAEPAVQR2	12.5	0
P14314	LWEEQLAAAK	LWEEQLAAAK2	12.5	0
P14543	PALPSTQQLSVDSVFVLYNQEEK	PALPSTQQLSVDSVFVLYNQEEK3	12.5	0
P14543	QDLGSPEGIAVDHLGR	QDLGSPEGIAVDHLGR3	12.5	0
P14543	VYYREDLSPSITQR	VYYREDLSPSITQR3	12.5	0
P14618	AEGSDVANAVLDGADC(UniMod:4)IMLSGETAK	AEGSDVANAVLDGADC(UniMod:4)IMLSGETAK3	12.5	0.4	75.2762
P14618	C(UniMod:4)C(UniMod:4)SGAIIVLTK	C(UniMod:4)C(UniMod:4)SGAIIVLTK2	12.5	0.2
P14618	DPVQEAWAEDVDLR	DPVQEAWAEDVDLR2	12.5	0.6	16.0485
P14618	FDEILEASDGIMVAR	FDEILEASDGIMVAR2	12.5	1	59.2312
P14618	FDEILEASDGIMVAR	FDEILEASDGIMVAR3	12.5	0.8	62.75
P14618	FGVEQDVDMVFASFIR	FGVEQDVDMVFASFIR3	12.5	0.4	23.0088
P14618	GADFLVTEVENGGSLGSK	GADFLVTEVENGGSLGSK2	12.5	0.6	86.1783
P14618	GDYPLEAVR	GDYPLEAVR2	12.5	0.2
P14618	GVNLPGAAVDLPAVSEK	GVNLPGAAVDLPAVSEK2	12.5	0.6	37.5159
P14618	IYVDDGLISLQVK	IYVDDGLISLQVK2	12.5	1	73.1451
P14618	LAPITSDPTEATAVGAVEASFK	LAPITSDPTEATAVGAVEASFK3	12.5	1	54.2923
P14618	LDIDSPPITAR	LDIDSPPITAR2	12.5	0.4	3.80841
P14618	NTGIIC(UniMod:4)TIGPASR	NTGIIC(UniMod:4)TIGPASR2	12.5	0
P14618	PVIC(UniMod:4)ATQMLESMIK	PVIC(UniMod:4)ATQMLESMIK2	12.5	1	56.9809
P14618	RFDEILEASDGIMVAR	RFDEILEASDGIMVAR3	12.5	1	57.1296
P14625	ESDDPMAYIHFTAEGEVTFK	ESDDPMAYIHFTAEGEVTFK3	12.5	1	30.9999
P14625	FQSSHHPTDITSLDQYVER	FQSSHHPTDITSLDQYVER3	12.5	0
P14625	IYFMAGSSR	IYFMAGSSR2	12.5	0
P14625	LIINSLYK	LIINSLYK2	12.5	0
P14625	LISLTDENALSGNEELTVK	LISLTDENALSGNEELTVK3	12.5	1	30.4819
P14625	NLLHVTDTGVGMTREELVK	NLLHVTDTGVGMTREELVK3	12.5	0
P14625	SGYLLPDTK	SGYLLPDTK2	12.5	0
P14866	NGVQAMVEFDSVQSAQR	NGVQAMVEFDSVQSAQR2	12.5	0.8	68.955
P14866	NGVQAMVEFDSVQSAQR	NGVQAMVEFDSVQSAQR3	12.5	0.6	43.8765
P14927	ALDLNLK	ALDLNLK1	12.5	0
P15121	AIGISNFNHLQVEMILNK	AIGISNFNHLQVEMILNK3	12.5	0.6	25.9854
P15144	DHSAIPVINR	DHSAIPVINR2	12.5	0
P15144	DNEETGFGSGTR	DNEETGFGSGTR2	12.5	0
P15144	ELWILNR	ELWILNR2	12.5	0
P15144	GVGGSQPPDIDKTELVEPTEYLVVHLK	GVGGSQPPDIDKTELVEPTEYLVVHLK4	12.5	0
P15144	QVTPLFIHFR	QVTPLFIHFR3	12.5	0
P15144	SEYMEGNVR	SEYMEGNVR2	12.5	0
P15144	VNYDEENWR	VNYDEENWR2	12.5	0
P15144	YLSYTLNPDLIR	YLSYTLNPDLIR2	12.5	0
P15151	HGESGSMAVFHQTQGPSYSESK	HGESGSMAVFHQTQGPSYSESK3	12.5	0
P15151	QAELTVQVK	QAELTVQVK2	12.5	0
P15151	RLEFVAAR	RLEFVAAR2	12.5	0
P15151	SVDIWLR	SVDIWLR2	12.5	0
P15151	VLAKPQNTAEVQK	VLAKPQNTAEVQK3	12.5	0
P15151	VQLTGEPVPMAR	VQLTGEPVPMAR2	12.5	0
P15169	HLYVLEFSDHPGIHEPLEPEVK	HLYVLEFSDHPGIHEPLEPEVK3	12.5	0
P15169	HLYVLEFSDHPGIHEPLEPEVK	HLYVLEFSDHPGIHEPLEPEVK4	12.5	0
P15169	IHILPSMNPDGYEVAAAQGPNKPGYLVGR	IHILPSMNPDGYEVAAAQGPNKPGYLVGR4	12.5	0
P15169	IVQLIQDTR	IVQLIQDTR2	12.5	1	24.2475
P15169	NFPDLNTYIYYNEK	NFPDLNTYIYYNEK2	12.5	0
P15169	NNANGVDLNR	NNANGVDLNR2	12.5	1	49.2562
P15169	RTASTPTPDDKLFQK	RTASTPTPDDKLFQK3	12.5	0
P15169	SIPQVSPVR	SIPQVSPVR2	12.5	1	21.5811
P15169	SVEGRHLYVLEFSDHPGIHEPLEPEVK	SVEGRHLYVLEFSDHPGIHEPLEPEVK4	12.5	0
P15169	TASTPTPDDKLFQK	TASTPTPDDKLFQK2	12.5	0
P15169	TASTPTPDDKLFQK	TASTPTPDDKLFQK3	12.5	0
P15169	VQNEC(UniMod:4)PGITR	VQNEC(UniMod:4)PGITR2	12.5	0
P15169	YGGPNHHLPLPDNWK	YGGPNHHLPLPDNWK2	12.5	0
P15169	YGGPNHHLPLPDNWK	YGGPNHHLPLPDNWK3	12.5	0
P15169	YGGPNHHLPLPDNWK	YGGPNHHLPLPDNWK4	12.5	0
P15169	YVGNMHGNEALGR	YVGNMHGNEALGR2	12.5	0
P15169	YVGNMHGNEALGR	YVGNMHGNEALGR3	12.5	0.6	41.2746
P15170	HNVEVLGILSDDVETDTVAPGENLK	HNVEVLGILSDDVETDTVAPGENLK3	12.5	0.2
P15289	GEDPALQIC(UniMod:4)C(UniMod:4)HPGC(UniMod:4)TPR	GEDPALQIC(UniMod:4)C(UniMod:4)HPGC(UniMod:4)TPR3	12.5	0
P15291	VAIIIPFR	VAIIIPFR2	12.5	0
P15498	GTFYQGYRC(UniMod:4)HR	GTFYQGYRC(UniMod:4)HR2	12.5	0.4	50.7828
P15502	LPGGYGLPYTTGKLPYGYGPGGVAGAAGK	LPGGYGLPYTTGKLPYGYGPGGVAGAAGK3	12.5	0
P15814	ATPSVTLFPPSSEELQANK	ATPSVTLFPPSSEELQANK3	12.5	0
P15814	QSNNKYAASSYLSLTPEQWR	QSNNKYAASSYLSLTPEQWR3	12.5	0
P15814	SYSC(UniMod:4)QVMHEGSTVEK	SYSC(UniMod:4)QVMHEGSTVEK2	12.5	0
P15814	SYSC(UniMod:4)QVMHEGSTVEK	SYSC(UniMod:4)QVMHEGSTVEK3	12.5	1	10.4958
P15814	YAASSYLSLTPEQWR	YAASSYLSLTPEQWR2	12.5	0
P15814	YAASSYLSLTPEQWR	YAASSYLSLTPEQWR3	12.5	0
P15880	AFVAIGDYNGHVGLGVK	AFVAIGDYNGHVGLGVK2	12.5	1	76.2106
P15880	AFVAIGDYNGHVGLGVK	AFVAIGDYNGHVGLGVK3	12.5	1	76.3955
P15880	LLMMAGIDDC(UniMod:4)YTSAR	LLMMAGIDDC(UniMod:4)YTSAR2	12.5	0.6	29.7438
P15924	IDKQIDFR	IDKQIDFR2	12.5	0
P16070	ALSIGFETC(UniMod:4)R	ALSIGFETC(UniMod:4)R2	12.5	0.4	47.5646
P16070	DPNHSEGSTTLLEGYTSHYPHTK	DPNHSEGSTTLLEGYTSHYPHTK3	12.5	0
P16070	FAGVFHVEK	FAGVFHVEK2	12.5	0
P16070	TEAADLC(UniMod:4)K	TEAADLC(UniMod:4)K2	12.5	0
P16070	YGFIEGHVVIPR	YGFIEGHVVIPR2	12.5	0
P16070	YGFIEGHVVIPR	YGFIEGHVVIPR3	12.5	0
P16070	YVQKGEYR	YVQKGEYR2	12.5	0
P16083	LALLSVTTGGTAEMYTK	LALLSVTTGGTAEMYTK2	12.5	0.8	68.0141
P16083	LALLSVTTGGTAEMYTK	LALLSVTTGGTAEMYTK3	12.5	0.6	32.3822
P16233	KVTGHILVSLFGNK	KVTGHILVSLFGNK2	12.5	0
P16233	KVTGHILVSLFGNK	KVTGHILVSLFGNK3	12.5	0
P16403	MSETAPAAPAAAPPAEK	MSETAPAAPAAAPPAEK4	12.5	0
P16435	EQFWPAVC(UniMod:4)EHFGVEATGEESSIR	EQFWPAVC(UniMod:4)EHFGVEATGEESSIR3	12.5	0.4	10.4764
P16435	LIEGGAHIYVC(UniMod:4)GDAR	LIEGGAHIYVC(UniMod:4)GDAR3	12.5	0.6	28.8383
P16615	AMGVVVATGVNTEIGK	AMGVVVATGVNTEIGK2	12.5	1	37.6591
P16615	TVEEVLGHFGVNESTGLSLEQVK	TVEEVLGHFGVNESTGLSLEQVK3	12.5	0.4	6.75856
P16615	VSFYQLSHFLQC(UniMod:4)K	VSFYQLSHFLQC(UniMod:4)K3	12.5	0
P16615	YETNLTFVGC(UniMod:4)VGMLDPPR	YETNLTFVGC(UniMod:4)VGMLDPPR3	12.5	0.4	33.756
P16989	ENQQATSGPNQPSVR	ENQQATSGPNQPSVR3	12.5	0.8	46.7051
P17301	LTFSVTLKNK	LTFSVTLKNK2	12.5	0
P17813	GFKLPDTPQGLLGEAR	GFKLPDTPQGLLGEAR3	12.5	0
P17931	MLITILGTVKPNANR	MLITILGTVKPNANR3	12.5	0
P17936	ALAQC(UniMod:4)APPPAVC(UniMod:4)AELVR	ALAQC(UniMod:4)APPPAVC(UniMod:4)AELVR2	12.5	0
P17936	ALAQC(UniMod:4)APPPAVC(UniMod:4)AELVR	ALAQC(UniMod:4)APPPAVC(UniMod:4)AELVR3	12.5	0
P17936	C(UniMod:4)EPC(UniMod:4)DAR	C(UniMod:4)EPC(UniMod:4)DAR2	12.5	0
P17936	C(UniMod:4)QPSPDEARPLQALLDGR	C(UniMod:4)QPSPDEARPLQALLDGR3	12.5	0
P17936	EMEDTLNHLK	EMEDTLNHLK2	12.5	0
P17936	EMEDTLNHLK	EMEDTLNHLK3	12.5	0
P17936	EPGC(UniMod:4)GC(UniMod:4)C(UniMod:4)LTC(UniMod:4)ALSEGQPC(UniMod:4)GIYTER	EPGC(UniMod:4)GC(UniMod:4)C(UniMod:4)LTC(UniMod:4)ALSEGQPC(UniMod:4)GIYTER3	12.5	0
P17936	ETEYGPC(UniMod:4)R	ETEYGPC(UniMod:4)R2	12.5	0
P17936	FLNVLSPR	FLNVLSPR2	12.5	1	22.7846
P17936	GFC(UniMod:4)WC(UniMod:4)VDK	GFC(UniMod:4)WC(UniMod:4)VDK2	12.5	0
P17936	GFC(UniMod:4)WC(UniMod:4)VDKYGQPLPGYTTK	GFC(UniMod:4)WC(UniMod:4)VDKYGQPLPGYTTK3	12.5	0
P17936	GVHIPNC(UniMod:4)DKK	GVHIPNC(UniMod:4)DKK2	12.5	0
P17936	RGFC(UniMod:4)WC(UniMod:4)VDKYGQPLPGYTTK	RGFC(UniMod:4)WC(UniMod:4)VDKYGQPLPGYTTK4	12.5	0
P17936	YGQPLPGYTTK	YGQPLPGYTTK2	12.5	0.8	40.4358
P17936	YKVDYESQSTDTQNFSSESKR	YKVDYESQSTDTQNFSSESKR4	12.5	0
P17980	GATELTHEDYMEGILEVQAK	GATELTHEDYMEGILEVQAK3	12.5	0.8	75.7152
P17980	LLDSEIK	LLDSEIK2	12.5	0
P17987	ILATGANVILTTGGIDDMC(UniMod:4)LK	ILATGANVILTTGGIDDMC(UniMod:4)LK3	12.5	1	47.2501
P18065	C(UniMod:4)YPHPGSELPLQALVMGEGTC(UniMod:4)EK	C(UniMod:4)YPHPGSELPLQALVMGEGTC(UniMod:4)EK3	12.5	0
P18065	GEC(UniMod:4)WC(UniMod:4)VNPNTGK	GEC(UniMod:4)WC(UniMod:4)VNPNTGK2	12.5	0
P18065	GGKHHLGLEEPK	GGKHHLGLEEPK3	12.5	0
P18065	LEGEAC(UniMod:4)GVYTPR	LEGEAC(UniMod:4)GVYTPR2	12.5	0
P18065	LIQGAPTIR	LIQGAPTIR2	12.5	0
P18065	MPC(UniMod:4)AELVR	MPC(UniMod:4)AELVR2	12.5	0
P18065	TPC(UniMod:4)QQELDQVLER	TPC(UniMod:4)QQELDQVLER3	12.5	0
P18124	EVPAVPETLK	EVPAVPETLK2	12.5	0.2
P18206	AVAGNISDPGLQK	AVAGNISDPGLQK2	12.5	0
P18428	ATAQMLEVMFK	ATAQMLEVMFK2	12.5	0
P18428	ATAQMLEVMFKGEIFHR	ATAQMLEVMFKGEIFHR4	12.5	0
P18428	DFLFLGANVQYMRV	DFLFLGANVQYMRV2	12.5	0
P18428	FNDKLAEGFPLPLLK	FNDKLAEGFPLPLLK2	12.5	0
P18428	FNDKLAEGFPLPLLK	FNDKLAEGFPLPLLK3	12.5	0
P18428	FNDKLAEGFPLPLLKR	FNDKLAEGFPLPLLKR3	12.5	0
P18428	FNDKLAEGFPLPLLKR	FNDKLAEGFPLPLLKR4	12.5	0
P18428	GLQYAAQEGLLALQSELLR	GLQYAAQEGLLALQSELLR3	12.5	0
P18428	IC(UniMod:4)EMIQK	IC(UniMod:4)EMIQK2	12.5	0
P18428	ITDKGLQYAAQEGLLALQSELLR	ITDKGLQYAAQEGLLALQSELLR3	12.5	0
P18428	ITGFLKPGK	ITGFLKPGK2	12.5	0
P18428	ITLPDFTGDLR	ITLPDFTGDLR2	12.5	0
P18428	ITLPDFTGDLRIPHVGR	ITLPDFTGDLRIPHVGR4	12.5	0
P18428	LAEGFPLPLLK	LAEGFPLPLLK2	12.5	0
P18428	LAEGFPLPLLKR	LAEGFPLPLLKR3	12.5	0
P18428	SPVTLLAAVMSLPEEHNK	SPVTLLAAVMSLPEEHNK3	12.5	0
P18428	VQLYDLGLQIHK	VQLYDLGLQIHK3	12.5	0
P18583	GIEFTTASTLSLVNK	GIEFTTASTLSLVNK2	12.5	0.4	8.08959
P18583	IEEVLSGVLDTELR	IEEVLSGVLDTELR2	12.5	0.4	30.653
P18621	GLDVDSLVIEHIQVNK	GLDVDSLVIEHIQVNK3	12.5	0.6	25.3176
P18669	DAGYEFDIC(UniMod:4)FTSVQK	DAGYEFDIC(UniMod:4)FTSVQK2	12.5	1	34.0302
P18669	DAGYEFDIC(UniMod:4)FTSVQK	DAGYEFDIC(UniMod:4)FTSVQK3	12.5	0.2
P18858	ENFVETEGEFVFATSLDTK	ENFVETEGEFVFATSLDTK3	12.5	1	62.0026
P19021	IPVDEEAFVIDFKPR	IPVDEEAFVIDFKPR3	12.5	0
P19320	AKLHIDEMDSVPTVR	AKLHIDEMDSVPTVR3	12.5	0
P19320	AKLHIDEMDSVPTVR	AKLHIDEMDSVPTVR4	12.5	0
P19320	DAGVYEC(UniMod:4)ESK	DAGVYEC(UniMod:4)ESK2	12.5	0
P19320	ELQVYISPK	ELQVYISPK2	12.5	0
P19320	LHIDDMEFEPK	LHIDDMEFEPK3	12.5	0
P19320	LTAFPSESVK	LTAFPSESVK2	12.5	0
P19320	MEDSGVYLC(UniMod:4)EGINQAGR	MEDSGVYLC(UniMod:4)EGINQAGR2	12.5	0
P19320	QSTQTLYVNVAPR	QSTQTLYVNVAPR2	12.5	0
P19320	SIDGAYTIR	SIDGAYTIR2	12.5	0
P19320	SLEMTFIPTIEDTGK	SLEMTFIPTIEDTGK2	12.5	0
P19320	SLEVTFTPVIEDIGK	SLEVTFTPVIEDIGK2	12.5	0
P19320	SQEFLEDADRK	SQEFLEDADRK2	12.5	0
P19320	SQEFLEDADRK	SQEFLEDADRK3	12.5	0
P19320	TQIDSPLNGK	TQIDSPLNGK2	12.5	0
P19338	GFGFVDFNSEEDAK	GFGFVDFNSEEDAK2	12.5	0.4	96.8472
P19338	GYAFIEFASFEDAK	GYAFIEFASFEDAK2	12.5	0.4	27.3926
P19525	EIELIGSGGFGQVFK	EIELIGSGGFGQVFK2	12.5	0.4	12.8518
P19652	EHVAHLLFLR	EHVAHLLFLR2	12.5	1	23.7586
P19652	EHVAHLLFLR	EHVAHLLFLR3	12.5	1	6.47377
P19652	EQLGEFYEALDC(UniMod:4)LC(UniMod:4)IPR	EQLGEFYEALDC(UniMod:4)LC(UniMod:4)IPR3	12.5	0
P19652	ITGKWFYIASAFR	ITGKWFYIASAFR3	12.5	0
P19652	NWGLSFYADKPETTK	NWGLSFYADKPETTK2	12.5	0
P19652	NWGLSFYADKPETTK	NWGLSFYADKPETTK3	12.5	0
P19652	QNQC(UniMod:4)FYNSSYLNVQR	QNQC(UniMod:4)FYNSSYLNVQR2	12.5	0
P19652	SDVMYTDWK	SDVMYTDWK2	12.5	1	5.86669
P19652	SDVMYTDWKK	SDVMYTDWKK2	12.5	1	12.2274
P19652	SDVMYTDWKK	SDVMYTDWKK3	12.5	1	6.09246
P19652	SDVMYTDWKKDK	SDVMYTDWKKDK2	12.5	0
P19652	SDVMYTDWKKDK	SDVMYTDWKKDK3	12.5	0
P19652	TLMFGSYLDDEK	TLMFGSYLDDEK2	12.5	0
P19652	TLMFGSYLDDEKNWGLSFYADKPETTK	TLMFGSYLDDEKNWGLSFYADKPETTK4	12.5	0
P19652	YEGGREHVAHLLFLR	YEGGREHVAHLLFLR2	12.5	0
P19652	YEGGREHVAHLLFLR	YEGGREHVAHLLFLR3	12.5	1	52.4147
P19652	YEGGREHVAHLLFLR	YEGGREHVAHLLFLR4	12.5	1	31.6717
P19823	AEDHFSVIDFNQNIR	AEDHFSVIDFNQNIR2	12.5	0
P19823	AEDHFSVIDFNQNIR	AEDHFSVIDFNQNIR3	12.5	0
P19823	AGELEVFNGYFVHFFAPDNLDPIPK	AGELEVFNGYFVHFFAPDNLDPIPK3	12.5	0
P19823	AHVSFKPTVAQQR	AHVSFKPTVAQQR2	12.5	1	39.8398
P19823	AHVSFKPTVAQQR	AHVSFKPTVAQQR3	12.5	1	18.6543
P19823	ALYAQAR	ALYAQAR1	12.5	0
P19823	DKHADPDFTR	DKHADPDFTR2	12.5	0.8	67.7405
P19823	DKHADPDFTR	DKHADPDFTR3	12.5	1	21.8603
P19823	DKHADPDFTRK	DKHADPDFTRK2	12.5	0
P19823	DKHADPDFTRK	DKHADPDFTRK3	12.5	0
P19823	ETAVDGELVVLYDVK	ETAVDGELVVLYDVK2	12.5	0
P19823	ETAVDGELVVLYDVK	ETAVDGELVVLYDVK3	12.5	0
P19823	ETAVDGELVVLYDVKR	ETAVDGELVVLYDVKR2	12.5	0
P19823	ETAVDGELVVLYDVKR	ETAVDGELVVLYDVKR3	12.5	0
P19823	ETAVDGELVVLYDVKREEK	ETAVDGELVVLYDVKREEK3	12.5	0
P19823	ETAVDGELVVLYDVKREEK	ETAVDGELVVLYDVKREEK4	12.5	0
P19823	FLHVPDTFEGHFDGVPVISK	FLHVPDTFEGHFDGVPVISK3	12.5	0
P19823	FLHVPDTFEGHFDGVPVISK	FLHVPDTFEGHFDGVPVISK4	12.5	1	110.351
P19823	FLHVPDTFEGHFDGVPVISKGQQK	FLHVPDTFEGHFDGVPVISKGQQK3	12.5	0
P19823	FLHVPDTFEGHFDGVPVISKGQQK	FLHVPDTFEGHFDGVPVISKGQQK4	12.5	0
P19823	FYNQVSTPLLR	FYNQVSTPLLR2	12.5	1	7.97512
P19823	FYNQVSTPLLR	FYNQVSTPLLR3	12.5	0
P19823	GFIDGHYK	GFIDGHYK2	12.5	0
P19823	GKTAGLVR	GKTAGLVR2	12.5	0
P19823	GQQKAHVSFKPTVAQQR	GQQKAHVSFKPTVAQQR3	12.5	0
P19823	HADPDFTR	HADPDFTR2	12.5	1	45.7968
P19823	HADPDFTRK	HADPDFTRK2	12.5	0
P19823	HLEVDVWVIEPQGLR	HLEVDVWVIEPQGLR2	12.5	0
P19823	HLEVDVWVIEPQGLR	HLEVDVWVIEPQGLR3	12.5	0
P19823	IQPSGGTNINEALLR	IQPSGGTNINEALLR2	12.5	1	5.69546
P19823	IQPSGGTNINEALLR	IQPSGGTNINEALLR3	12.5	0
P19823	IYGNQDTSSQLK	IYGNQDTSSQLK2	12.5	1	49.8833
P19823	IYGNQDTSSQLKK	IYGNQDTSSQLKK2	12.5	1	58.1464
P19823	IYGNQDTSSQLKK	IYGNQDTSSQLKK3	12.5	1	12.0302
P19823	IYLQPGR	IYLQPGR2	12.5	1	7.47541
P19823	IYLQPGRLAK	IYLQPGRLAK2	12.5	0
P19823	IYLQPGRLAKHLEVDVWVIEPQGLR	IYLQPGRLAKHLEVDVWVIEPQGLR4	12.5	0
P19823	KFYNQVSTPLLR	KFYNQVSTPLLR2	12.5	0
P19823	KFYNQVSTPLLR	KFYNQVSTPLLR3	12.5	1	50.5893
P19823	KLGSYEHR	KLGSYEHR2	12.5	0
P19823	KLGSYEHRIYLQPGR	KLGSYEHRIYLQPGR4	12.5	0
P19823	KLWAYLTINQLLAER	KLWAYLTINQLLAER2	12.5	0
P19823	KLWAYLTINQLLAER	KLWAYLTINQLLAER3	12.5	0
P19823	LAKHLEVDVWVIEPQGLR	LAKHLEVDVWVIEPQGLR4	12.5	0
P19823	LGSYEHR	LGSYEHR2	12.5	0.2
P19823	LGSYEHRIYLQPGR	LGSYEHRIYLQPGR3	12.5	0
P19823	LSNENHGIAQR	LSNENHGIAQR2	12.5	1	31.1748
P19823	LSNENHGIAQR	LSNENHGIAQR3	12.5	1	122.095
P19823	LWAYLTINQLLAER	LWAYLTINQLLAER2	12.5	0
P19823	LWAYLTINQLLAER	LWAYLTINQLLAER3	12.5	0
P19823	MATTMIQSK	MATTMIQSK2	12.5	1	14.2537
P19823	MATTMIQSKVVNNSPQPQNVVFDVQIPK	MATTMIQSKVVNNSPQPQNVVFDVQIPK4	12.5	0
P19823	MKQTVEAMK	MKQTVEAMK2	12.5	0
P19823	MLADAPPQDPSC(UniMod:4)C(UniMod:4)SGALYYGSK	MLADAPPQDPSC(UniMod:4)C(UniMod:4)SGALYYGSK3	12.5	0
P19823	NDLISATK	NDLISATK1	12.5	0
P19823	NDLISATK	NDLISATK2	12.5	1	20.8627
P19823	NVKENIQDNISLFSLGMGFDVDYDFLKR	NVKENIQDNISLFSLGMGFDVDYDFLKR4	12.5	0
P19823	QTVEAMK	QTVEAMK2	12.5	0
P19823	RLSNENHGIAQR	RLSNENHGIAQR3	12.5	1	64.842
P19823	SILQMSLDHHIVTPLTSLVIENEAGDER	SILQMSLDHHIVTPLTSLVIENEAGDER4	12.5	0
P19823	SLAPTAAAK	SLAPTAAAK1	12.5	0
P19823	SLAPTAAAK	SLAPTAAAK2	12.5	1	16.0686
P19823	SLAPTAAAKR	SLAPTAAAKR2	12.5	0
P19823	SSALDMENFR	SSALDMENFR2	12.5	1	16.0283
P19823	SSALDMENFRTEVNVLPGAK	SSALDMENFRTEVNVLPGAK3	12.5	0
P19823	TEVNVLPGAK	TEVNVLPGAK2	12.5	1	9.54587
P19823	TEVNVLPGAKVQFELHYQEVKWR	TEVNVLPGAKVQFELHYQEVKWR3	12.5	0
P19823	TEVNVLPGAKVQFELHYQEVKWR	TEVNVLPGAKVQFELHYQEVKWR4	12.5	0
P19823	TILDDLR	TILDDLR2	12.5	0
P19823	TILDDLRAEDHFSVIDFNQNIR	TILDDLRAEDHFSVIDFNQNIR3	12.5	0
P19823	TILDDLRAEDHFSVIDFNQNIR	TILDDLRAEDHFSVIDFNQNIR4	12.5	0
P19823	TVGRALYAQAR	TVGRALYAQAR3	12.5	0
P19823	TWRNDLISATK	TWRNDLISATK2	12.5	0
P19823	TWRNDLISATK	TWRNDLISATK3	12.5	1	13.0345
P19823	TWRNDLISATKTQVADAK	TWRNDLISATKTQVADAK3	12.5	0
P19823	TWRNDLISATKTQVADAK	TWRNDLISATKTQVADAK4	12.5	0
P19823	VQFELHYQEVK	VQFELHYQEVK2	12.5	0
P19823	VQFELHYQEVK	VQFELHYQEVK3	12.5	0
P19823	VQFELHYQEVKWR	VQFELHYQEVKWR3	12.5	0
P19823	VQFELHYQEVKWR	VQFELHYQEVKWR4	12.5	0
P19823	VQSTITSR	VQSTITSR2	12.5	1	62.861
P19823	VVNNSPQPQNVVFDVQIPK	VVNNSPQPQNVVFDVQIPK3	12.5	0
P19823	YIEKIQPSGGTNINEALLR	YIEKIQPSGGTNINEALLR3	12.5	0
P19827	AAISGENAGLVR	AAISGENAGLVR2	12.5	1	15.2996
P19827	AAISGENAGLVRASGR	AAISGENAGLVRASGR3	12.5	0
P19827	ADVQAHGEGQEFSITC(UniMod:4)LVDEEEMK	ADVQAHGEGQEFSITC(UniMod:4)LVDEEEMK3	12.5	0
P19827	ADVQAHGEGQEFSITC(UniMod:4)LVDEEEMKK	ADVQAHGEGQEFSITC(UniMod:4)LVDEEEMKK3	12.5	0
P19827	ADVQAHGEGQEFSITC(UniMod:4)LVDEEEMKK	ADVQAHGEGQEFSITC(UniMod:4)LVDEEEMKK4	12.5	0
P19827	ASGRTMEQFTIHLTVNPQSK	ASGRTMEQFTIHLTVNPQSK3	12.5	0
P19827	ASGRTMEQFTIHLTVNPQSK	ASGRTMEQFTIHLTVNPQSK4	12.5	0
P19827	DKVTAWK	DKVTAWK2	12.5	1	33.0076
P19827	ELAAQTIK	ELAAQTIK1	12.5	0
P19827	ELAAQTIK	ELAAQTIK2	12.5	1	11.7345
P19827	ELAAQTIKK	ELAAQTIKK2	12.5	1	49.614
P19827	ERGHMLENHVER	ERGHMLENHVER3	12.5	0
P19827	EVAFDLEIPK	EVAFDLEIPK2	12.5	0
P19827	FAHYVVTSQVVNTANEAR	FAHYVVTSQVVNTANEAR3	12.5	0
P19827	FAHYVVTSQVVNTANEAREVAFDLEIPK	FAHYVVTSQVVNTANEAREVAFDLEIPK4	12.5	0
P19827	GFSLDEATNLNGGLLR	GFSLDEATNLNGGLLR2	12.5	0
P19827	GFSLDEATNLNGGLLR	GFSLDEATNLNGGLLR3	12.5	0
P19827	GHMLENHVER	GHMLENHVER2	12.5	0.4	62.4497
P19827	GHMLENHVER	GHMLENHVER3	12.5	1	40.1931
P19827	GHMLENHVERLWAYLTIQELLAK	GHMLENHVERLWAYLTIQELLAK3	12.5	0
P19827	GHMLENHVERLWAYLTIQELLAK	GHMLENHVERLWAYLTIQELLAK4	12.5	0
P19827	GHMLENHVERLWAYLTIQELLAKR	GHMLENHVERLWAYLTIQELLAKR4	12.5	0
P19827	GHVLFRPTVSQQQSC(UniMod:4)PTC(UniMod:4)STSLLNGHFK	GHVLFRPTVSQQQSC(UniMod:4)PTC(UniMod:4)STSLLNGHFK4	12.5	0
P19827	GMADQDGLKPTIDKPSEDSPPLEMLGPR	GMADQDGLKPTIDKPSEDSPPLEMLGPR4	12.5	0
P19827	GRFPLYNLGFGHNVDFNFLEVMSMENNGR	GRFPLYNLGFGHNVDFNFLEVMSMENNGR4	12.5	0
P19827	GSLVQASEANLQAAQDFVR	GSLVQASEANLQAAQDFVR3	12.5	0
P19827	IADNKQSSFK	IADNKQSSFK2	12.5	0
P19827	IYEDHDATQQLQGFYSQVAK	IYEDHDATQQLQGFYSQVAK3	12.5	0
P19827	KAAISGENAGLVR	KAAISGENAGLVR2	12.5	0
P19827	KAAISGENAGLVR	KAAISGENAGLVR3	12.5	1	45.8494
P19827	KAAISGENAGLVRASGR	KAAISGENAGLVRASGR3	12.5	0
P19827	KGHVLFRPTVSQQQSC(UniMod:4)PTC(UniMod:4)STSLLNGHFK	KGHVLFRPTVSQQQSC(UniMod:4)PTC(UniMod:4)STSLLNGHFK4	12.5	0
P19827	LDAQASFLPK	LDAQASFLPK2	12.5	1	5.78153
P19827	LDAQASFLPKELAAQTIK	LDAQASFLPKELAAQTIK3	12.5	0
P19827	LDAQASFLPKELAAQTIKK	LDAQASFLPKELAAQTIKK3	12.5	0
P19827	LDAQASFLPKELAAQTIKK	LDAQASFLPKELAAQTIKK4	12.5	0
P19827	LWAYLTIQELLAK	LWAYLTIQELLAK2	12.5	0
P19827	LWAYLTIQELLAK	LWAYLTIQELLAK3	12.5	0
P19827	LWAYLTIQELLAKR	LWAYLTIQELLAKR2	12.5	0
P19827	LWAYLTIQELLAKR	LWAYLTIQELLAKR3	12.5	0
P19827	MKVDREER	MKVDREER2	12.5	0
P19827	NHMQYEIVIK	NHMQYEIVIK2	12.5	0
P19827	NHMQYEIVIK	NHMQYEIVIK3	12.5	0
P19827	NHMQYEIVIKVKPK	NHMQYEIVIKVKPK4	12.5	0
P19827	NVVFVIDISGSMR	NVVFVIDISGSMR2	12.5	0
P19827	PLLVDVDLQYPQDAVLALTQNHHK	PLLVDVDLQYPQDAVLALTQNHHK3	12.5	0
P19827	PLLVDVDLQYPQDAVLALTQNHHK	PLLVDVDLQYPQDAVLALTQNHHK4	12.5	0
P19827	PSEDSPPLEMLGPR	PSEDSPPLEMLGPR2	12.5	0
P19827	PTVSQQQSC(UniMod:4)PTC(UniMod:4)STSLLNGHFK	PTVSQQQSC(UniMod:4)PTC(UniMod:4)STSLLNGHFK3	12.5	0
P19827	QAVDTAVDGVFIR	QAVDTAVDGVFIR2	12.5	0
P19827	QAVDTAVDGVFIR	QAVDTAVDGVFIR3	12.5	0
P19827	QLVHHFEIDVDIFEPQGISK	QLVHHFEIDVDIFEPQGISK3	12.5	0
P19827	QLVHHFEIDVDIFEPQGISK	QLVHHFEIDVDIFEPQGISK4	12.5	0
P19827	QYYEGSEIVVAGR	QYYEGSEIVVAGR2	12.5	0
P19827	QYYEGSEIVVAGR	QYYEGSEIVVAGR3	12.5	0
P19827	RNHMQYEIVIK	RNHMQYEIVIK2	12.5	0
P19827	RNHMQYEIVIK	RNHMQYEIVIK3	12.5	0
P19827	RQAVDTAVDGVFIR	RQAVDTAVDGVFIR3	12.5	0
P19827	RTFVLSALQPSPTHSSSNTQR	RTFVLSALQPSPTHSSSNTQR3	12.5	0
P19827	RTFVLSALQPSPTHSSSNTQRLPDR	RTFVLSALQPSPTHSSSNTQRLPDR4	12.5	0
P19827	SLKVNC(UniMod:4)KVTSR	SLKVNC(UniMod:4)KVTSR3	12.5	0
P19827	SPGQHDGTYFGR	SPGQHDGTYFGR3	12.5	0
P19827	TAFISDFAVTADGNAFIGDIK	TAFISDFAVTADGNAFIGDIK3	12.5	0
P19827	TAFISDFAVTADGNAFIGDIKDK	TAFISDFAVTADGNAFIGDIKDK3	12.5	0
P19827	TAFISDFAVTADGNAFIGDIKDKVTAWK	TAFISDFAVTADGNAFIGDIKDKVTAWK4	12.5	0
P19827	TFVLSALQPSPTHSSSNTQR	TFVLSALQPSPTHSSSNTQR3	12.5	0
P19827	TMEQFTIHLTVNPQSK	TMEQFTIHLTVNPQSK2	12.5	0
P19827	TMEQFTIHLTVNPQSK	TMEQFTIHLTVNPQSK3	12.5	0
P19827	VQSWKGSLVQASEANLQAAQDFVR	VQSWKGSLVQASEANLQAAQDFVR3	12.5	0
P19827	VTFQLTYEEVLK	VTFQLTYEEVLK2	12.5	0
P19827	VTFQLTYEEVLKR	VTFQLTYEEVLKR2	12.5	0
P19827	VTFQLTYEEVLKR	VTFQLTYEEVLKR3	12.5	0
P19827	VTSRFAHYVVTSQVVNTANEAR	VTSRFAHYVVTSQVVNTANEAR3	12.5	0
P19827	VTYDVSR	VTYDVSR2	12.5	1	16.4717
P19827	VTYDVSRDK	VTYDVSRDK2	12.5	0
P19827-2	EQFTIHLTVNPQSK	EQFTIHLTVNPQSK2	12.5	0
P19835	LGLLGDSVDIFK	LGLLGDSVDIFK2	12.5	0
P19838	NTVNLFGK	NTVNLFGK2	12.5	0
P20700	AGQTVTIWAANAGVTASPPTDLIWK	AGQTVTIWAANAGVTASPPTDLIWK3	12.5	0.6	73.0188
P20700	LALDMEISAYR	LALDMEISAYR2	12.5	0.4	23.925
P20701	ILDTFEK	ILDTFEK2	12.5	0
P20718	GTPPGVYIK	GTPPGVYIK2	12.5	1	16.6602
P20742	ALLAYAFSLLGK	ALLAYAFSLLGK2	12.5	0
P20742	ASPAFLASQNTK	ASPAFLASQNTK2	12.5	0
P20742	AVDQSVLLMKPEAELSVSSVYNLLTVK	AVDQSVLLMKPEAELSVSSVYNLLTVK3	12.5	0
P20742	AVGYLITGYQR	AVGYLITGYQR2	12.5	1	51.9423
P20742	C(UniMod:4)VYLQTSMK	C(UniMod:4)VYLQTSMK2	12.5	0
P20742	FRVVSVDENFRPR	FRVVSVDENFRPR3	12.5	0
P20742	FRVVSVDENFRPR	FRVVSVDENFRPR4	12.5	0
P20742	GPTQDFR	GPTQDFR2	12.5	0
P20742	GSFALSFPVESDVAPIAR	GSFALSFPVESDVAPIAR2	12.5	0
P20742	GSFALSFPVESDVAPIAR	GSFALSFPVESDVAPIAR3	12.5	0
P20742	HQDGSYSTFGER	HQDGSYSTFGER2	12.5	0
P20742	HQDGSYSTFGER	HQDGSYSTFGER3	12.5	0
P20742	IAQWQSLK	IAQWQSLK2	12.5	0
P20742	IQHPFTVEEFVLPK	IQHPFTVEEFVLPK2	12.5	0
P20742	IQHPFTVEEFVLPK	IQHPFTVEEFVLPK3	12.5	0
P20742	IQHPFTVEEFVLPKFEVK	IQHPFTVEEFVLPKFEVK4	12.5	0
P20742	IREEGTDLEVTANR	IREEGTDLEVTANR3	12.5	0
P20742	ISEITNIVSK	ISEITNIVSK2	12.5	0
P20742	MLQITNTGFEMK	MLQITNTGFEMK2	12.5	0
P20742	NALFC(UniMod:4)LESAWNVAK	NALFC(UniMod:4)LESAWNVAK2	12.5	0
P20742	NELIPLIYLENPR	NELIPLIYLENPR2	12.5	0
P20742	NELIPLIYLENPRR	NELIPLIYLENPRR3	12.5	0
P20742	NTVLVLNTQSLVFVQTDKPMYKPGQTVR	NTVLVLNTQSLVFVQTDKPMYKPGQTVR4	12.5	0
P20742	QGIPFFAQVLLVDGK	QGIPFFAQVLLVDGK2	12.5	0
P20742	QLNYKHQDGSYSTFGER	QLNYKHQDGSYSTFGER3	12.5	0
P20742	QQNAQGGFSSTQDTVVALHALSR	QQNAQGGFSSTQDTVVALHALSR3	12.5	0
P20742	QTLSWTVTPK	QTLSWTVTPK2	12.5	0.4	19.4296
P20742	SGTHTLPVESGDMK	SGTHTLPVESGDMK2	12.5	0
P20742	SGTHTLPVESGDMK	SGTHTLPVESGDMK3	12.5	0
P20742	SLFTDLVAEK	SLFTDLVAEK2	12.5	0
P20742	TLLVEAEGIEQEK	TLLVEAEGIEQEK2	12.5	0
P20742	VQTVPQTC(UniMod:4)DGHK	VQTVPQTC(UniMod:4)DGHK2	12.5	0
P20742	VVSVDENFRPR	VVSVDENFRPR3	12.5	0
P20742	VVVQTESGGR	VVVQTESGGR2	12.5	0
P20742	YNILPEKEDSPFALK	YNILPEKEDSPFALK3	12.5	0
P20851	ALLAFQESK	ALLAFQESK2	12.5	1	27.0388
P20851	ESGMTMEELK	ESGMTMEELK2	12.5	1	43.7818
P20851	ESGMTMEELKYSLELK	ESGMTMEELKYSLELK3	12.5	0
P20851	ESGMTMEELKYSLELKK	ESGMTMEELKYSLELKK3	12.5	0
P20851	ESGMTMEELKYSLELKK	ESGMTMEELKYSLELKK4	12.5	0
P20851	EVEGQILGTYVC(UniMod:4)IK	EVEGQILGTYVC(UniMod:4)IK2	12.5	0
P20851	EVEGQILGTYVC(UniMod:4)IK	EVEGQILGTYVC(UniMod:4)IK3	12.5	0
P20851	GYHLVGK	GYHLVGK1	12.5	0
P20851	GYHLVGKK	GYHLVGKK2	12.5	0
P20851	ITFMC(UniMod:4)NDHYILK	ITFMC(UniMod:4)NDHYILK2	12.5	0
P20851	ITFMC(UniMod:4)NDHYILK	ITFMC(UniMod:4)NDHYILK3	12.5	0
P20851	LIQEAPKPEC(UniMod:4)EK	LIQEAPKPEC(UniMod:4)EK2	12.5	0
P20851	LIQEAPKPEC(UniMod:4)EK	LIQEAPKPEC(UniMod:4)EK3	12.5	1	26.9474
P20851	NLC(UniMod:4)EAMENFMQQLK	NLC(UniMod:4)EAMENFMQQLK2	12.5	0
P20851	NLC(UniMod:4)EAMENFMQQLK	NLC(UniMod:4)EAMENFMQQLK3	12.5	0
P20851	SQC(UniMod:4)LEDHTWAPPFPIC(UniMod:4)K	SQC(UniMod:4)LEDHTWAPPFPIC(UniMod:4)K3	12.5	0
P20851	YSLELKK	YSLELKK2	12.5	0
P20851	YYLVGVQEQQC(UniMod:4)VDGEWSSALPVC(UniMod:4)K	YYLVGVQEQQC(UniMod:4)VDGEWSSALPVC(UniMod:4)K3	12.5	0
P21266	VDIIENQVMDFR	VDIIENQVMDFR2	12.5	0.2
P21281	DHADVSNQLYAC(UniMod:4)YAIGK	DHADVSNQLYAC(UniMod:4)YAIGK3	12.5	0.4	55.2993
P21333	AHEPTYFTVDC(UniMod:4)AEAGQGDVSIGIK	AHEPTYFTVDC(UniMod:4)AEAGQGDVSIGIK3	12.5	1	41.7646
P21333	DAGEGGLSLAIEGPSK	DAGEGGLSLAIEGPSK2	12.5	0.4	44.3729
P21333	SADFVVEAIGDDVGTLGFSVEGPSQAK	SADFVVEAIGDDVGTLGFSVEGPSQAK3	12.5	0.6	29.2511
P21333-2	C(UniMod:4)TVTGAGIGPTIQIGEETVITVDTK	C(UniMod:4)TVTGAGIGPTIQIGEETVITVDTK3	12.5	1	38.6341
P21359	TGQQNTHTK	TGQQNTHTK2	12.5	0
P21554	PDQARMDIR	PDQARMDIR2	12.5	0
P21796	EHINLGC(UniMod:4)DMDFDIAGPSIR	EHINLGC(UniMod:4)DMDFDIAGPSIR3	12.5	0.8	56.4907
P21796	KLETAVNLAWTAGNSNTR	KLETAVNLAWTAGNSNTR3	12.5	0.4	23.4993
P21796	LETAVNLAWTAGNSNTR	LETAVNLAWTAGNSNTR3	12.5	0.4	28.0162
P21796	REHINLGC(UniMod:4)DMDFDIAGPSIR	REHINLGC(UniMod:4)DMDFDIAGPSIR3	12.5	0.4	18.7895
P21796	REHINLGC(UniMod:4)DMDFDIAGPSIR	REHINLGC(UniMod:4)DMDFDIAGPSIR4	12.5	0.6	32.7379
P21796	SENGLEFTSSGSANTETTK	SENGLEFTSSGSANTETTK2	12.5	1	95.3505
P21796	SENGLEFTSSGSANTETTK	SENGLEFTSSGSANTETTK3	12.5	0.4	59.5674
P21796	TDEFQLHTNVNDGTEFGGSIYQK	TDEFQLHTNVNDGTEFGGSIYQK3	12.5	1	55.4625
P21796	WNTDNTLGTEITVEDQLAR	WNTDNTLGTEITVEDQLAR3	12.5	0.8	47.1017
P22033	PWTIRQYAGFSTVEESNKFYK	PWTIRQYAGFSTVEESNKFYK3	12.5	0
P22059	PFNPLLGETFELDRLEENGYR	PFNPLLGETFELDRLEENGYR3	12.5	0
P22087	ANC(UniMod:4)IDSTASAEAVFASEVK	ANC(UniMod:4)IDSTASAEAVFASEVK3	12.5	0.8	50.0797
P22102	EPNSSAQIDIVISNK	EPNSSAQIDIVISNK2	12.5	0.4	80.7422
P22102	IFPAALQLVASGTVQLGENGK	IFPAALQLVASGTVQLGENGK3	12.5	0.8	52.3613
P22102	LDLSVTEAVVAGIAK	LDLSVTEAVVAGIAK2	12.5	1	55.01
P22102	TFNC(UniMod:4)GVGAVLVVSK	TFNC(UniMod:4)GVGAVLVVSK2	12.5	0.4	46.2764
P22105	AVAVSGLDPAR	AVAVSGLDPAR2	12.5	0
P22105	AVPVAADQR	AVPVAADQR2	12.5	0
P22105	DAQGQPQAVPVSGDLR	DAQGQPQAVPVSGDLR2	12.5	0
P22105	DC(UniMod:4)GEEMQNGAGASR	DC(UniMod:4)GEEMQNGAGASR2	12.5	0
P22105	FLLFGIQDGKR	FLLFGIQDGKR3	12.5	0
P22105	FLLYGLLGGK	FLLYGLLGGK2	12.5	0
P22105	FLLYGLLGGKR	FLLYGLLGGKR3	12.5	0
P22105	FLLYGLSGR	FLLYGLSGR2	12.5	0
P22105	FTLFGIANK	FTLFGIANK2	12.5	0
P22105	LGPISADSTTAPLEK	LGPISADSTTAPLEK2	12.5	0
P22105	LQAMWGQSLLPPVSTSFTTGGLR	LQAMWGQSLLPPVSTSFTTGGLR3	12.5	0
P22105	LQVVPVAANQR	LQVVPVAANQR2	12.5	0
P22105	PQAEVDR	PQAEVDR2	12.5	1	47.4354
P22105	TAPDTKPSPR	TAPDTKPSPR2	12.5	0
P22105	TSTIFLNGNR	TSTIFLNGNR2	12.5	0
P22105	TVTVEDLEPGKK	TVTVEDLEPGKK2	12.5	0
P22105	VSYQLADGGEPQSVQVDGQAR	VSYQLADGGEPQSVQVDGQAR3	12.5	0
P22105	YEVTVVSVR	YEVTVVSVR2	12.5	0
P22314	ALVLELC(UniMod:4)C(UniMod:4)NDESGEDVEVPYVR	ALVLELC(UniMod:4)C(UniMod:4)NDESGEDVEVPYVR3	12.5	1	60.5047
P22314	AVTLHDQGTAQWADLSSQFYLR	AVTLHDQGTAQWADLSSQFYLR3	12.5	0.4	42.1464
P22314	DDDSNFHMDFIVAASNLR	DDDSNFHMDFIVAASNLR3	12.5	0.8	50.7462
P22314	IHVSDQELQSANASVDDSR	IHVSDQELQSANASVDDSR3	12.5	0.8	67.0929
P22314	NFAMIGLGC(UniMod:4)GEGGEIIVTDMDTIEK	NFAMIGLGC(UniMod:4)GEGGEIIVTDMDTIEK3	12.5	0.6	69.8283
P22314	YFLVGAGAIGC(UniMod:4)ELLK	YFLVGAGAIGC(UniMod:4)ELLK2	12.5	0.6	59.6628
P22352	FLVGPDGIPIMR	FLVGPDGIPIMR2	12.5	0
P22352	LFWEPMK	LFWEPMK2	12.5	0
P22352	LFWEPMKVHDIR	LFWEPMKVHDIR3	12.5	0
P22352	MDILSYMR	MDILSYMR2	12.5	0
P22352	NSC(UniMod:4)PPTSELLGTSDR	NSC(UniMod:4)PPTSELLGTSDR2	12.5	0
P22352	QEPGENSEILPTLK	QEPGENSEILPTLK2	12.5	1	36.205
P22352	TTVSNVKMDILSYMR	TTVSNVKMDILSYMR3	12.5	0
P22352	YVRPGGGFVPNFQLFEK	YVRPGGGFVPNFQLFEK2	12.5	0
P22352	YVRPGGGFVPNFQLFEK	YVRPGGGFVPNFQLFEK3	12.5	0
P22626	GFGFVTFSSMAEVDAAMAAR	GFGFVTFSSMAEVDAAMAAR3	12.5	0.8	23.2431
P22626	LFIGGLSFETTEESLR	LFIGGLSFETTEESLR2	12.5	1	64.3641
P22692	C(UniMod:4)RPPVGC(UniMod:4)EELVR	C(UniMod:4)RPPVGC(UniMod:4)EELVR3	12.5	0
P22692	EDARPVPQGSC(UniMod:4)QSELHR	EDARPVPQGSC(UniMod:4)QSELHR3	12.5	0
P22692	EDARPVPQGSC(UniMod:4)QSELHR	EDARPVPQGSC(UniMod:4)QSELHR4	12.5	0
P22692	GELDC(UniMod:4)HQLADSFRE	GELDC(UniMod:4)HQLADSFRE3	12.5	0
P22732-2	TGLSADWSLLTGWMSLGGPSC(UniMod:4)PEPT	TGLSADWSLLTGWMSLGGPSC(UniMod:4)PEPT3	12.5	0
P22792	AGGSWDLAVQER	AGGSWDLAVQER2	12.5	0
P22792	DHLGFQVTWPDESK	DHLGFQVTWPDESK2	12.5	0
P22792	DHLGFQVTWPDESK	DHLGFQVTWPDESK3	12.5	0
P22792	GQVVPALNEK	GQVVPALNEK2	12.5	1	13.986
P22792	LELLSLSK	LELLSLSK2	12.5	0
P22792	LFQPLTHLK	LFQPLTHLK2	12.5	0
P22792	LLNIQTYC(UniMod:4)AGPAYLK	LLNIQTYC(UniMod:4)AGPAYLK2	12.5	0
P22792	LSNNALSGLPQGVFGK	LSNNALSGLPQGVFGK2	12.5	0
P22792	LSNNALSGLPQGVFGK	LSNNALSGLPQGVFGK3	12.5	0
P22792	LTVSIEAR	LTVSIEAR2	12.5	0
P22792	NIIFVETSFTTLETR	NIIFVETSFTTLETR2	12.5	0
P22792	NIIFVETSFTTLETR	NIIFVETSFTTLETR3	12.5	0
P22792	QLVC(UniMod:4)PVTR	QLVC(UniMod:4)PVTR2	12.5	1	16.1047
P22792	RLFQPLTHLK	RLFQPLTHLK3	12.5	1	38.1456
P22792	SQC(UniMod:4)TYSNPEGTVVLAC(UniMod:4)DQAQC(UniMod:4)R	SQC(UniMod:4)TYSNPEGTVVLAC(UniMod:4)DQAQC(UniMod:4)R3	12.5	0
P22792	TLNLAQNLLAQLPEELFHPLTSLQTLK	TLNLAQNLLAQLPEELFHPLTSLQTLK4	12.5	0
P22792	VVFLNTQLC(UniMod:4)QFRPDAFGGLPR	VVFLNTQLC(UniMod:4)QFRPDAFGGLPR3	12.5	0
P22891	APDLQDLPWQVK	APDLQDLPWQVK2	12.5	0
P22891	DFAEHLLIPR	DFAEHLLIPR3	12.5	0
P22891	ENFVLTTAK	ENFVLTTAK2	12.5	0
P22891	GLLSGWAR	GLLSGWAR2	12.5	0
P22891	LGEDHKQC(UniMod:4)VPHDQC(UniMod:4)AC(UniMod:4)GVLTSEK	LGEDHKQC(UniMod:4)VPHDQC(UniMod:4)AC(UniMod:4)GVLTSEK3	12.5	0
P22891	LGEDHKQC(UniMod:4)VPHDQC(UniMod:4)AC(UniMod:4)GVLTSEK	LGEDHKQC(UniMod:4)VPHDQC(UniMod:4)AC(UniMod:4)GVLTSEK4	12.5	0
P22891	LGEDHKQC(UniMod:4)VPHDQC(UniMod:4)AC(UniMod:4)GVLTSEKR	LGEDHKQC(UniMod:4)VPHDQC(UniMod:4)AC(UniMod:4)GVLTSEKR4	12.5	0
P22891	RAPDLQDLPWQVK	RAPDLQDLPWQVK2	12.5	0
P22891	RAPDLQDLPWQVK	RAPDLQDLPWQVK3	12.5	0
P22891	SSVAAMHWMDGSVVTR	SSVAAMHWMDGSVVTR3	12.5	0
P22891	TDGC(UniMod:4)QHFC(UniMod:4)LPGQESYTC(UniMod:4)SC(UniMod:4)AQGYR	TDGC(UniMod:4)QHFC(UniMod:4)LPGQESYTC(UniMod:4)SC(UniMod:4)AQGYR3	12.5	0
P23083	ASGYTFTGYYMHWVR	ASGYTFTGYYMHWVR2	12.5	0
P23083	ASGYTFTGYYMHWVR	ASGYTFTGYYMHWVR3	12.5	0
P23083	DTSISTAYMELSR	DTSISTAYMELSR2	12.5	0
P23083	FQGWVTMTR	FQGWVTMTR2	12.5	0
P23083	LRSDDTAVYYC(UniMod:4)AR	LRSDDTAVYYC(UniMod:4)AR2	12.5	0
P23083	LRSDDTAVYYC(UniMod:4)AR	LRSDDTAVYYC(UniMod:4)AR3	12.5	0.8	34.5463
P23083	QAPGQGLEWMGWINPNSGGTNYAQK	QAPGQGLEWMGWINPNSGGTNYAQK3	12.5	0
P23142	AITPPHPASQANIIFDITEGNLR	AITPPHPASQANIIFDITEGNLR3	12.5	0
P23142	C(UniMod:4)C(UniMod:4)HC(UniMod:4)C(UniMod:4)LLGR	C(UniMod:4)C(UniMod:4)HC(UniMod:4)C(UniMod:4)LLGR3	12.5	0
P23142	C(UniMod:4)LAFEC(UniMod:4)PENYR	C(UniMod:4)LAFEC(UniMod:4)PENYR2	12.5	0
P23142	C(UniMod:4)LAFEC(UniMod:4)PENYRR	C(UniMod:4)LAFEC(UniMod:4)PENYRR3	12.5	0
P23142	C(UniMod:4)VDVDEC(UniMod:4)APPAEPC(UniMod:4)GK	C(UniMod:4)VDVDEC(UniMod:4)APPAEPC(UniMod:4)GK2	12.5	0
P23142	C(UniMod:4)VDVDEC(UniMod:4)APPAEPC(UniMod:4)GK	C(UniMod:4)VDVDEC(UniMod:4)APPAEPC(UniMod:4)GK3	12.5	0
P23142	C(UniMod:4)VNSPGSFR	C(UniMod:4)VNSPGSFR2	12.5	0
P23142	DC(UniMod:4)SLPYATESK	DC(UniMod:4)SLPYATESK2	12.5	0
P23142	DC(UniMod:4)SLPYATESKEC(UniMod:4)R	DC(UniMod:4)SLPYATESKEC(UniMod:4)R3	12.5	0
P23142	DSFDIIKR	DSFDIIKR2	12.5	0
P23142	EFTRPEEIIFLR	EFTRPEEIIFLR3	12.5	0
P23142	GYHLNEEGTR	GYHLNEEGTR2	12.5	0.8	28.5999
P23142	GYHLNEEGTRC(UniMod:4)VDVDEC(UniMod:4)APPAEPC(UniMod:4)GK	GYHLNEEGTRC(UniMod:4)VDVDEC(UniMod:4)APPAEPC(UniMod:4)GK4	12.5	0
P23142	MC(UniMod:4)VDVNEC(UniMod:4)QR	MC(UniMod:4)VDVNEC(UniMod:4)QR2	12.5	0
P23142	MC(UniMod:4)VDVNEC(UniMod:4)QRYPGR	MC(UniMod:4)VDVNEC(UniMod:4)QRYPGR3	12.5	0
P23142	MVQEQC(UniMod:4)C(UniMod:4)HSQLEELHC(UniMod:4)ATGISLANEQDR	MVQEQC(UniMod:4)C(UniMod:4)HSQLEELHC(UniMod:4)ATGISLANEQDR4	12.5	0
P23142	NVPNC(UniMod:4)GR	NVPNC(UniMod:4)GR2	12.5	0
P23142	SAATLQQEK	SAATLQQEK2	12.5	0
P23142	SAATLQQEKTDTVR	SAATLQQEKTDTVR3	12.5	0
P23142	SC(UniMod:4)RPNDVTC(UniMod:4)VFDPVHTISHTVISLPTFR	SC(UniMod:4)RPNDVTC(UniMod:4)VFDPVHTISHTVISLPTFR4	12.5	0
P23142	TGYYFDGISR	TGYYFDGISR2	12.5	1	31.7496
P23142	YMDGMTVGVVR	YMDGMTVGVVR2	12.5	0
P23142-4	C(UniMod:4)ERLPC(UniMod:4)HENR	C(UniMod:4)ERLPC(UniMod:4)HENR3	12.5	0
P23142-4	DLLLTVK	DLLLTVK2	12.5	0
P23142-4	EC(UniMod:4)SKLPLR	EC(UniMod:4)SKLPLR2	12.5	0
P23142-4	HGTVSSFVAK	HGTVSSFVAK2	12.5	0
P23142-4	ITYYHLSFPTNIQAPAVVFR	ITYYHLSFPTNIQAPAVVFR3	12.5	0
P23142-4	KVSPHSGVVALTKPVPEPR	KVSPHSGVVALTKPVPEPR3	12.5	0
P23142-4	KVSPHSGVVALTKPVPEPR	KVSPHSGVVALTKPVPEPR4	12.5	0
P23142-4	MGPSSAVPGDSMQLAITGGNEEGFFTTR	MGPSSAVPGDSMQLAITGGNEEGFFTTR3	12.5	0
P23142-4	VSPHSGVVALTKPVPEPR	VSPHSGVVALTKPVPEPR3	12.5	0
P23142-4	VSPHSGVVALTKPVPEPR	VSPHSGVVALTKPVPEPR4	12.5	0
P23229	GVPELVLK	GVPELVLK1	12.5	0
P23229	VESKGLEK	VESKGLEK2	12.5	0
P23246	FAQHGTFEYEYSQR	FAQHGTFEYEYSQR3	12.5	1	64.3721
P23396	ELAEDGYSGVEVR	ELAEDGYSGVEVR2	12.5	0.2
P23396	FGFPEGSVELYAEK	FGFPEGSVELYAEK2	12.5	0.4	31.2633
P23470	GVVHHEKETFLDPFVLR	GVVHHEKETFLDPFVLR4	12.5	0
P23470	HQSPIDILDQYAR	HQSPIDILDQYAR3	12.5	0
P23497	LLYDIVFK	LLYDIVFK2	12.5	0
P23526	DDAIVC(UniMod:4)NIGHFDVEIDVK	DDAIVC(UniMod:4)NIGHFDVEIDVK3	12.5	1	39.9106
P23526	VAVVAGYGDVGK	VAVVAGYGDVGK2	12.5	0
P23528	LGGSAVISLEGK	LGGSAVISLEGK2	12.5	0.6	111.308
P23528	LGGSAVISLEGKPL	LGGSAVISLEGKPL2	12.5	1	60.3633
P23921	GAFIDQSQSLNIHIAEPNYGK	GAFIDQSQSLNIHIAEPNYGK3	12.5	0.4	8.6646
P23975	TAELLVVK	TAELLVVK1	12.5	0
P24071	DPKQTTLLC(UniMod:4)LVLC(UniMod:4)LGQR	DPKQTTLLC(UniMod:4)LVLC(UniMod:4)LGQR3	12.5	0
P24539	NNIAMALEVTYR	NNIAMALEVTYR2	12.5	0.8	44.429
P24557	LGLLEVK	LGLLEVK1	12.5	0
P24592	GAQTLYVPNC(UniMod:4)DHR	GAQTLYVPNC(UniMod:4)DHR2	12.5	0
P24592	HLDSVLQQLQTEVYR	HLDSVLQQLQTEVYR3	12.5	0
P24593	AVYLPNC(UniMod:4)DR	AVYLPNC(UniMod:4)DR2	12.5	0.2
P24593	HMEASLQELK	HMEASLQELK2	12.5	0
P24593	IISAPEMR	IISAPEMR2	12.5	0
P25205	QYEEFYVGLEGSFGSK	QYEEFYVGLEGSFGSK2	12.5	1	37.8581
P25205	QYEEFYVGLEGSFGSK	QYEEFYVGLEGSFGSK3	12.5	0.6	25.5795
P25311	AGEVQEPELR	AGEVQEPELR2	12.5	1	10.6151
P25311	AKAYLEEEC(UniMod:4)PATLR	AKAYLEEEC(UniMod:4)PATLR2	12.5	0
P25311	AKAYLEEEC(UniMod:4)PATLR	AKAYLEEEC(UniMod:4)PATLR3	12.5	0.8	10.9633
P25311	AKAYLEEEC(UniMod:4)PATLRK	AKAYLEEEC(UniMod:4)PATLRK2	12.5	0
P25311	AKAYLEEEC(UniMod:4)PATLRK	AKAYLEEEC(UniMod:4)PATLRK3	12.5	1	23.5696
P25311	AKAYLEEEC(UniMod:4)PATLRK	AKAYLEEEC(UniMod:4)PATLRK4	12.5	0.8	49.532
P25311	AREDIFMETLK	AREDIFMETLK2	12.5	0
P25311	AREDIFMETLK	AREDIFMETLK3	12.5	1	21.1531
P25311	AYLEEEC(UniMod:4)PATLR	AYLEEEC(UniMod:4)PATLR2	12.5	1	34.9803
P25311	AYLEEEC(UniMod:4)PATLR	AYLEEEC(UniMod:4)PATLR3	12.5	0
P25311	AYLEEEC(UniMod:4)PATLRK	AYLEEEC(UniMod:4)PATLRK2	12.5	1	67.6343
P25311	AYLEEEC(UniMod:4)PATLRK	AYLEEEC(UniMod:4)PATLRK3	12.5	1	19.9847
P25311	C(UniMod:4)LAYDFYPGK	C(UniMod:4)LAYDFYPGK2	12.5	1	17.4392
P25311	C(UniMod:4)LAYDFYPGKIDVHWTR	C(UniMod:4)LAYDFYPGKIDVHWTR4	12.5	0
P25311	DYIEFNK	DYIEFNK2	12.5	0
P25311	DYIEFNKEIPAWVPFDPAAQITK	DYIEFNKEIPAWVPFDPAAQITK3	12.5	0
P25311	EIPAWVPFDPAAQITK	EIPAWVPFDPAAQITK2	12.5	0
P25311	EIPAWVPFDPAAQITK	EIPAWVPFDPAAQITK3	12.5	0
P25311	FGC(UniMod:4)EIENNR	FGC(UniMod:4)EIENNR2	12.5	0
P25311	HVEDVPAFQALGSLNDLQFFR	HVEDVPAFQALGSLNDLQFFR3	12.5	0
P25311	HVEDVPAFQALGSLNDLQFFR	HVEDVPAFQALGSLNDLQFFR4	12.5	0
P25311	IDVHWTR	IDVHWTR2	12.5	1	30.6175
P25311	KSQPMGLWR	KSQPMGLWR2	12.5	0
P25311	LKC(UniMod:4)LAYDFYPGK	LKC(UniMod:4)LAYDFYPGK2	12.5	0
P25311	LKC(UniMod:4)LAYDFYPGK	LKC(UniMod:4)LAYDFYPGK3	12.5	0
P25311	NILDRQDPPSVVVTSHQAPGEK	NILDRQDPPSVVVTSHQAPGEK3	12.5	0
P25311	NILDRQDPPSVVVTSHQAPGEK	NILDRQDPPSVVVTSHQAPGEK4	12.5	0
P25311	NILDRQDPPSVVVTSHQAPGEKK	NILDRQDPPSVVVTSHQAPGEKK3	12.5	0
P25311	NILDRQDPPSVVVTSHQAPGEKK	NILDRQDPPSVVVTSHQAPGEKK4	12.5	0
P25311	QDPPSVVVTSHQAPGEK	QDPPSVVVTSHQAPGEK2	12.5	0
P25311	QDPPSVVVTSHQAPGEK	QDPPSVVVTSHQAPGEK3	12.5	1	20.6947
P25311	QDPPSVVVTSHQAPGEKK	QDPPSVVVTSHQAPGEKK3	12.5	0
P25311	QDPPSVVVTSHQAPGEKK	QDPPSVVVTSHQAPGEKK4	12.5	0
P25311	QKWEAEPVYVQR	QKWEAEPVYVQR2	12.5	1	56.2873
P25311	QKWEAEPVYVQR	QKWEAEPVYVQR3	12.5	1	10.3929
P25311	QVEGMEDWK	QVEGMEDWK2	12.5	0
P25311	QVEGMEDWKQDSQLQK	QVEGMEDWKQDSQLQK2	12.5	0
P25311	QVEGMEDWKQDSQLQK	QVEGMEDWKQDSQLQK3	12.5	1	69.1769
P25311	SQPMGLWR	SQPMGLWR2	12.5	1	11.0891
P25311	SSGAFWK	SSGAFWK1	12.5	0
P25311	WEAEPVYVQR	WEAEPVYVQR2	12.5	1	42.8476
P25311	YSLTYIYTGLSK	YSLTYIYTGLSK2	12.5	0.4	4.52168
P25311	YSLTYIYTGLSK	YSLTYIYTGLSK3	12.5	0
P25311	YYYDGKDYIEFNK	YYYDGKDYIEFNK2	12.5	0
P25311	YYYDGKDYIEFNK	YYYDGKDYIEFNK3	12.5	0
P25311	YYYDGKDYIEFNKEIPAWVPFDPAAQITK	YYYDGKDYIEFNKEIPAWVPFDPAAQITK4	12.5	0
P25391	LLEFTSAR	LLEFTSAR2	12.5	0
P25490	TLEGEFSVTMWSSDEK	TLEGEFSVTMWSSDEK2	12.5	0.4	1.55165
P25705	HALIIYDDLSK	HALIIYDDLSK2	12.5	0.2
P25705	ILGADTSVDLEETGR	ILGADTSVDLEETGR2	12.5	0.6	58.0176
P25705	NVQAEEMVEFSSGLK	NVQAEEMVEFSSGLK2	12.5	1	63.4397
P25705	NVQAEEMVEFSSGLK	NVQAEEMVEFSSGLK3	12.5	1	75.9715
P25705	TGAIVDVPVGEELLGR	TGAIVDVPVGEELLGR2	12.5	0.2
P25774	YRAATC(UniMod:4)SKYTELPYGR	YRAATC(UniMod:4)SKYTELPYGR4	12.5	0
P25774	YTELPYGREDVLK	YTELPYGREDVLK3	12.5	0
P25786	ILHVDNHIGISIAGLTADAR	ILHVDNHIGISIAGLTADAR3	12.5	0.4	78.8005
P25787	ESFEGQMTEDNIEVGIC(UniMod:4)NEAGFR	ESFEGQMTEDNIEVGIC(UniMod:4)NEAGFR3	12.5	0.6	41.6594
P25787	LVQIEYALAAVAGGAPSVGIK	LVQIEYALAAVAGGAPSVGIK3	12.5	0.6	26.3505
P26038	IAQDLEMYGVNYFSIK	IAQDLEMYGVNYFSIK2	12.5	0.6	24.3254
P26038	IAQDLEMYGVNYFSIK	IAQDLEMYGVNYFSIK3	12.5	0.4	28.0353
P26440	ASGAVGLSYGAHSNLC(UniMod:4)INQLVR	ASGAVGLSYGAHSNLC(UniMod:4)INQLVR3	12.5	0.8	20.9212
P26447	ELPSFLGK	ELPSFLGK2	12.5	0.4	113.518
P26927	AAFC(UniMod:4)YQIR	AAFC(UniMod:4)YQIR2	12.5	0.8	64.3153
P26927	C(UniMod:4)GPLMDC(UniMod:4)R	C(UniMod:4)GPLMDC(UniMod:4)R2	12.5	0
P26927	FQSC(UniMod:4)GIK	FQSC(UniMod:4)GIK2	12.5	0
P26927	GTMATTVGGLPC(UniMod:4)QAWSHK	GTMATTVGGLPC(UniMod:4)QAWSHK3	12.5	0
P26927	MVC(UniMod:4)GPSGSQLVLLK	MVC(UniMod:4)GPSGSQLVLLK2	12.5	0
P26927	NPDGSEAPWC(UniMod:4)FTLRPGMR	NPDGSEAPWC(UniMod:4)FTLRPGMR3	12.5	0
P26927	QEATTVSC(UniMod:4)FR	QEATTVSC(UniMod:4)FR2	12.5	0.8	61.595
P26927	QGQHFC(UniMod:4)GGSLVKEQWILTAR	QGQHFC(UniMod:4)GGSLVKEQWILTAR4	12.5	0
P26927	SPLNDFQVLR	SPLNDFQVLR2	12.5	0
P26927	TC(UniMod:4)IMNNGVGYR	TC(UniMod:4)IMNNGVGYR2	12.5	0
P26927	VVGGHPGNSPWTVSLR	VVGGHPGNSPWTVSLR2	12.5	0
P26927	VVGGHPGNSPWTVSLR	VVGGHPGNSPWTVSLR3	12.5	0
P26927	WDAQIPHQHR	WDAQIPHQHR2	12.5	0
P26927	WDAQIPHQHR	WDAQIPHQHR3	12.5	0
P27169	AKLIALTLLGMGLALFR	AKLIALTLLGMGLALFR2	12.5	0
P27169	AKLIALTLLGMGLALFR	AKLIALTLLGMGLALFR3	12.5	0
P27169	AKLIALTLLGMGLALFRNHQSSYQTR	AKLIALTLLGMGLALFRNHQSSYQTR3	12.5	0
P27169	AKLIALTLLGMGLALFRNHQSSYQTR	AKLIALTLLGMGLALFRNHQSSYQTR4	12.5	0
P27169	EVQPVELPNC(UniMod:4)NLVK	EVQPVELPNC(UniMod:4)NLVK2	12.5	1	45.8905
P27169	EVQPVELPNC(UniMod:4)NLVK	EVQPVELPNC(UniMod:4)NLVK3	12.5	0
P27169	FQEEEKSLLHLK	FQEEEKSLLHLK2	12.5	0
P27169	FQEEEKSLLHLK	FQEEEKSLLHLK3	12.5	0
P27169	GIETGSEDLEILPNGLAFISSGLKYPGIK	GIETGSEDLEILPNGLAFISSGLKYPGIK4	12.5	0
P27169	GKLLIGTVFHK	GKLLIGTVFHK2	12.5	0
P27169	GKLLIGTVFHK	GKLLIGTVFHK3	12.5	0
P27169	IFFYDSENPPASEVLR	IFFYDSENPPASEVLR2	12.5	0
P27169	IFFYDSENPPASEVLR	IFFYDSENPPASEVLR3	12.5	0
P27169	ILLMDLNEEDPTVLELGITGSK	ILLMDLNEEDPTVLELGITGSK3	12.5	0
P27169	IQNILTEEPK	IQNILTEEPK2	12.5	1	5.82085
P27169	LIALTLLGMGLALFRNHQSSYQTR	LIALTLLGMGLALFRNHQSSYQTR4	12.5	0
P27169	LLIGTVFHK	LLIGTVFHK2	12.5	0
P27169	LNALREVQPVELPNC(UniMod:4)NLVK	LNALREVQPVELPNC(UniMod:4)NLVK3	12.5	0
P27169	SFNPNSPGK	SFNPNSPGK1	12.5	0
P27169	SFNPNSPGK	SFNPNSPGK2	12.5	1	6.13246
P27169	SLDFNTLVDNISVDPETGDLWVGC(UniMod:4)HPNGMK	SLDFNTLVDNISVDPETGDLWVGC(UniMod:4)HPNGMK4	12.5	0
P27169	STVELFK	STVELFK1	12.5	0
P27169	STVELFK	STVELFK2	12.5	1	18.8078
P27169	STVELFKFQEEEK	STVELFKFQEEEK2	12.5	0
P27169	STVELFKFQEEEK	STVELFKFQEEEK3	12.5	0
P27169	STVELFKFQEEEKSLLHLK	STVELFKFQEEEKSLLHLK3	12.5	0
P27169	STVELFKFQEEEKSLLHLK	STVELFKFQEEEKSLLHLK4	12.5	0
P27169	VVAEGFDFANGINISPDGK	VVAEGFDFANGINISPDGK2	12.5	0
P27169	YVYIAELLAHK	YVYIAELLAHK2	12.5	0
P27169	YVYIAELLAHK	YVYIAELLAHK3	12.5	0
P27216	LFDRSLESDVK	LFDRSLESDVK2	12.5	0
P27338	C(UniMod:4)DVVVVGGGISGMAAAK	C(UniMod:4)DVVVVGGGISGMAAAK2	12.5	0.4	79.3687
P27361	LFPKSDSK	LFPKSDSK2	12.5	0
P27487	LAYVWNNDIYVK	LAYVWNNDIYVK2	12.5	0
P27708	IGSSVEFDWC(UniMod:4)AVGC(UniMod:4)IQQLR	IGSSVEFDWC(UniMod:4)AVGC(UniMod:4)IQQLR3	12.5	0.8	8.31996
P27708	LAGADVVLGVEMTSTGEVAGFGESR	LAGADVVLGVEMTSTGEVAGFGESR3	12.5	1	35.5515
P27708	NERPDGVLLTFGGQTALNC(UniMod:4)GVELTK	NERPDGVLLTFGGQTALNC(UniMod:4)GVELTK3	12.5	0.6	50.4347
P27708	VLILGSGGLSIGQAGEFDYSGSQAIK	VLILGSGGLSIGQAGEFDYSGSQAIK3	12.5	0.6	33.0473
P27797	EQFLDGDGWTSR	EQFLDGDGWTSR2	12.5	0.2
P27797	FYALSASFEPFSNK	FYALSASFEPFSNK2	12.5	0.4	58.4941
P27797	GQTLVVQFTVK	GQTLVVQFTVK2	12.5	0.6	34.6257
P27824	PLIVQYEVNFQNGIEC(UniMod:4)GGAYVK	PLIVQYEVNFQNGIEC(UniMod:4)GGAYVK3	12.5	0.8	36.3534
P27918	C(UniMod:4)AGQQQDIR	C(UniMod:4)AGQQQDIR2	12.5	0
P27918	C(UniMod:4)EELQGQK	C(UniMod:4)EELQGQK2	12.5	0
P27918	C(UniMod:4)EELQGQKLVVEEK	C(UniMod:4)EELQGQKLVVEEK3	12.5	0
P27918	C(UniMod:4)KGLLGGGVSVEDC(UniMod:4)C(UniMod:4)LNTAFAYQK	C(UniMod:4)KGLLGGGVSVEDC(UniMod:4)C(UniMod:4)LNTAFAYQK3	12.5	0
P27918	C(UniMod:4)SAPEPSQKPPGKPC(UniMod:4)PGLAYEQR	C(UniMod:4)SAPEPSQKPPGKPC(UniMod:4)PGLAYEQR3	12.5	0
P27918	C(UniMod:4)SAPEPSQKPPGKPC(UniMod:4)PGLAYEQR	C(UniMod:4)SAPEPSQKPPGKPC(UniMod:4)PGLAYEQR4	12.5	0
P27918	C(UniMod:4)VGWNGQC(UniMod:4)SGK	C(UniMod:4)VGWNGQC(UniMod:4)SGK2	12.5	0
P27918	HC(UniMod:4)YSIQHC(UniMod:4)PLK	HC(UniMod:4)YSIQHC(UniMod:4)PLK2	12.5	0
P27918	HC(UniMod:4)YSIQHC(UniMod:4)PLK	HC(UniMod:4)YSIQHC(UniMod:4)PLK3	12.5	0
P27918	LC(UniMod:4)TPLLPK	LC(UniMod:4)TPLLPK2	12.5	1	44.5022
P27918	QRLC(UniMod:4)TPLLPK	QRLC(UniMod:4)TPLLPK3	12.5	0
P27918	RPC(UniMod:4)LHVPAC(UniMod:4)KDPEEEEL	RPC(UniMod:4)LHVPAC(UniMod:4)KDPEEEEL3	12.5	0
P27918	RPC(UniMod:4)LHVPAC(UniMod:4)KDPEEEEL	RPC(UniMod:4)LHVPAC(UniMod:4)KDPEEEEL4	12.5	0
P27918	SGGLC(UniMod:4)QPC(UniMod:4)R	SGGLC(UniMod:4)QPC(UniMod:4)R2	12.5	0.6	38.4511
P27918	SISC(UniMod:4)QEIPGQQSR	SISC(UniMod:4)QEIPGQQSR2	12.5	1	20.6092
P27918	SISC(UniMod:4)QEIPGQQSR	SISC(UniMod:4)QEIPGQQSR3	12.5	0
P27918	TC(UniMod:4)NHPVPQHGGPFC(UniMod:4)AGDATR	TC(UniMod:4)NHPVPQHGGPFC(UniMod:4)AGDATR3	12.5	0
P27918	TC(UniMod:4)NHPVPQHGGPFC(UniMod:4)AGDATR	TC(UniMod:4)NHPVPQHGGPFC(UniMod:4)AGDATR4	12.5	1	60.7479
P28066	IVEIDAHIGC(UniMod:4)AMSGLIADAK	IVEIDAHIGC(UniMod:4)AMSGLIADAK3	12.5	0.8	48.579
P28066	LGSTAIGIQTSEGVC(UniMod:4)LAVEK	LGSTAIGIQTSEGVC(UniMod:4)LAVEK3	12.5	1	28.3162
P28072	QSFAIGGSGSSYIYGYVDATYR	QSFAIGGSGSSYIYGYVDATYR3	12.5	1	28.558
P28074	GYSYDLEVEQAYDLAR	GYSYDLEVEQAYDLAR2	12.5	0.6	74.4472
P28074	GYSYDLEVEQAYDLAR	GYSYDLEVEQAYDLAR3	12.5	0.2
P28288-2	LITNSFTAR	LITNSFTAR2	12.5	0
P28331	TESIDVMDAVGSNIVVSTR	TESIDVMDAVGSNIVVSTR3	12.5	0.6	10.6593
P28799	C(UniMod:4)DMEVSC(UniMod:4)PDGYTC(UniMod:4)C(UniMod:4)R	C(UniMod:4)DMEVSC(UniMod:4)PDGYTC(UniMod:4)C(UniMod:4)R2	12.5	0
P28799	SRC(UniMod:4)PDGSTC(UniMod:4)C(UniMod:4)ELPSGK	SRC(UniMod:4)PDGSTC(UniMod:4)C(UniMod:4)ELPSGK3	12.5	0
P29144	ADNIEVFAQGHGIIQVDK	ADNIEVFAQGHGIIQVDK3	12.5	1	77.3348
P29401	FIEC(UniMod:4)YIAEQNMVSIAVGC(UniMod:4)ATR	FIEC(UniMod:4)YIAEQNMVSIAVGC(UniMod:4)ATR3	12.5	1	62.3859
P29401	NMAEQIIQEIYSQIQSK	NMAEQIIQEIYSQIQSK3	12.5	0.4	6.9754
P29401	QAFTDVATGSLGQGLGAAC(UniMod:4)GMAYTGK	QAFTDVATGSLGQGLGAAC(UniMod:4)GMAYTGK3	12.5	0.4	50.017
P29401	TSRPENAIIYNNNEDFQVGQAK	TSRPENAIIYNNNEDFQVGQAK3	12.5	0.8	74.2491
P29622	ALWEKPFISSR	ALWEKPFISSR2	12.5	0
P29622	ALWEKPFISSR	ALWEKPFISSR3	12.5	0
P29622	ATLDVDEAGTEAAAATSFAIK	ATLDVDEAGTEAAAATSFAIK3	12.5	0
P29622	DFYVDENTTVR	DFYVDENTTVR2	12.5	0
P29622	EIEEVLTPEMLMR	EIEEVLTPEMLMR2	12.5	0
P29622	EIEEVLTPEMLMR	EIEEVLTPEMLMR3	12.5	0
P29622	FFSAQTNR	FFSAQTNR2	12.5	0
P29622	FSISGSYVLDQILPR	FSISGSYVLDQILPR2	12.5	0
P29622	FSISGSYVLDQILPR	FSISGSYVLDQILPR3	12.5	0
P29622	FYYLIASETPGK	FYYLIASETPGK2	12.5	0.4	70.5777
P29622	GDATVFFILPNQGK	GDATVFFILPNQGK2	12.5	0
P29622	GFQHLLHTLNLPGHGLETR	GFQHLLHTLNLPGHGLETR3	12.5	0
P29622	GFQHLLHTLNLPGHGLETR	GFQHLLHTLNLPGHGLETR4	12.5	0
P29622	IAPANADFAFR	IAPANADFAFR2	12.5	1	36.1562
P29622	KLELHLPK	KLELHLPK2	12.5	0
P29622	LELHLPK	LELHLPK2	12.5	0
P29622	LFHTNFYDTVGTIQLINDHVK	LFHTNFYDTVGTIQLINDHVK4	12.5	0
P29622	LFHTNFYDTVGTIQLINDHVKK	LFHTNFYDTVGTIQLINDHVKK3	12.5	0
P29622	LFHTNFYDTVGTIQLINDHVKK	LFHTNFYDTVGTIQLINDHVKK4	12.5	0
P29622	LGFTDLFSK	LGFTDLFSK2	12.5	1	49.2869
P29622	LGFTDLFSKWADLSGITK	LGFTDLFSKWADLSGITK3	12.5	0
P29622	MDYKGDATVFFILPNQGK	MDYKGDATVFFILPNQGK3	12.5	0
P29622	MREIEEVLTPEMLMR	MREIEEVLTPEMLMR2	12.5	0
P29622	MREIEEVLTPEMLMR	MREIEEVLTPEMLMR3	12.5	0
P29622	TTPKDFYVDENTTVR	TTPKDFYVDENTTVR2	12.5	0
P29622	TTPKDFYVDENTTVR	TTPKDFYVDENTTVR3	12.5	0
P29622	VGSALFLSHNLK	VGSALFLSHNLK2	12.5	0.6	48.7595
P29622	VGSALFLSHNLK	VGSALFLSHNLK3	12.5	0
P29622	VPMMLQDQEHHWYLHDR	VPMMLQDQEHHWYLHDR3	12.5	0
P29622	VPMMLQDQEHHWYLHDR	VPMMLQDQEHHWYLHDR4	12.5	0
P29622	WADLSGITK	WADLSGITK2	12.5	0.8	29.2746
P29622	YLPC(UniMod:4)SVLR	YLPC(UniMod:4)SVLR2	12.5	0
P29692	SIQLDGLVWGASK	SIQLDGLVWGASK2	12.5	0.4	24.5551
P29966	LSGFSFK	LSGFSFK1	12.5	0
P30039	PDGRVDIR	PDGRVDIR2	12.5	0.4	21.3979
P30040	LAENSASSDDLLVAEVGISDYGDK	LAENSASSDDLLVAEVGISDYGDK3	12.5	1	57.9838
P30041	VVISLQLTAEK	VVISLQLTAEK2	12.5	0.6	81.6891
P30044	GVQVVAC(UniMod:4)LSVNDAFVTGEWGR	GVQVVAC(UniMod:4)LSVNDAFVTGEWGR3	12.5	1	39.7993
P30048	DYGVLLEGSGLALR	DYGVLLEGSGLALR2	12.5	0.6	54.8752
P30049	AQAELVGTADEATRAEIQIR	AQAELVGTADEATRAEIQIR3	12.5	1	33.9924
P30050	HSGNITFDEIVNIAR	HSGNITFDEIVNIAR3	12.5	0.4	21.1918
P30084	ESVNAAFEMTLTEGSK	ESVNAAFEMTLTEGSK2	12.5	1	14.1194
P30086	VLTPTQVK	VLTPTQVK1	12.5	0
P30101	DLLIAYYDVDYEK	DLLIAYYDVDYEK2	12.5	0.4	3.41525
P30101	ELSDFISYLQR	ELSDFISYLQR2	12.5	0.4	15.0845
P30260	ALDTLNK	ALDTLNK1	12.5	0
P30520	SIYPTLEIDIEGELQK	SIYPTLEIDIEGELQK2	12.5	0.8	55.2198
P30531	GVTLPGAK	GVTLPGAK1	12.5	0
P30622	DEVTSHQK	DEVTSHQK2	12.5	0
P31040	LPGISETAMIFAGVDVTK	LPGISETAMIFAGVDVTK2	12.5	0.8	61.2499
P31040	LPGISETAMIFAGVDVTK	LPGISETAMIFAGVDVTK3	12.5	0.6	28.099
P31040	VSDSISAQYPVVDHEFDAVVVGAGGAGLR	VSDSISAQYPVVDHEFDAVVVGAGGAGLR3	12.5	0.4	92.1291
P31146	VSQTTWDSGFC(UniMod:4)AVNPK	VSQTTWDSGFC(UniMod:4)AVNPK3	12.5	0
P31153	TGMILLAGEITSR	TGMILLAGEITSR2	12.5	0.6	1.84429
P31153	VHTIVISVQHDEEVC(UniMod:4)LDEMR	VHTIVISVQHDEEVC(UniMod:4)LDEMR4	12.5	1	42.6348
P31327	AFAMTNQILVEK	AFAMTNQILVEK2	12.5	0.6	69.4258
P31327	NGVKIMGTSPLQIDR	NGVKIMGTSPLQIDR3	12.5	0
P31327	PLFVNVNDQTNEGIMHESK	PLFVNVNDQTNEGIMHESK3	12.5	0.4	102.811
P31327	VLILGSGGLSIGQAGEFDYSGSQAVK	VLILGSGGLSIGQAGEFDYSGSQAVK3	12.5	1	33.3076
P31350	AEASFWTAEEVDLSK	AEASFWTAEEVDLSK2	12.5	0.8	86.4997
P31930	MVLAAAGGVEHQQLLDLAQK	MVLAAAGGVEHQQLLDLAQK3	12.5	0.6	72.7105
P31930	VASEQSSQPTC(UniMod:4)TVGVWIDVGSR	VASEQSSQPTC(UniMod:4)TVGVWIDVGSR3	12.5	0.2
P31939	VTVVC(UniMod:4)EPEDYVVVSTEMQSSESK	VTVVC(UniMod:4)EPEDYVVVSTEMQSSESK3	12.5	0.2
P31942	ATGEADVEFVTHEDAVAAMSK	ATGEADVEFVTHEDAVAAMSK3	12.5	1	54.4603
P31943	EGRPSGEAFVELESEDEVK	EGRPSGEAFVELESEDEVK3	12.5	0.6	65.0573
P31943	EGRPSGEAFVELESEDEVKLALK	EGRPSGEAFVELESEDEVKLALK4	12.5	1	61.7836
P31943	PSGEAFVELESEDEVK	PSGEAFVELESEDEVK2	12.5	1	75.6155
P31943	PSGEAFVELESEDEVK	PSGEAFVELESEDEVK3	12.5	1	79.754
P31943	SNNVEMDWVLK	SNNVEMDWVLK2	12.5	0.2
P31943	VTGEADVEFATHEDAVAAMSK	VTGEADVEFATHEDAVAAMSK3	12.5	1	35.5039
P31943	YVELFLNSTAGASGGAYEHR	YVELFLNSTAGASGGAYEHR3	12.5	1	69.7275
P31949	C(UniMod:4)IESLIAVFQK	C(UniMod:4)IESLIAVFQK2	12.5	1	81.9005
P32322	HIVVSC(UniMod:4)AAGVTISSIEK	HIVVSC(UniMod:4)AAGVTISSIEK3	12.5	0.6	61.509
P32942	TSLTVVLLR	TSLTVVLLR2	12.5	0
P33151	ELDSTGTPTGK	ELDSTGTPTGK2	12.5	0
P33151	ENQKKPLIGTVLAMDPDAAR	ENQKKPLIGTVLAMDPDAAR3	12.5	0
P33151	ESIVQVHIEVLDENDNAPEFAKPYQPK	ESIVQVHIEVLDENDNAPEFAKPYQPK4	12.5	0
P33151	GKEYFAIDNSGR	GKEYFAIDNSGR2	12.5	0
P33151	GKEYFAIDNSGR	GKEYFAIDNSGR3	12.5	0
P33151	HSIGYSIR	HSIGYSIR2	12.5	0
P33151	KPLIGTVLAMDPDAAR	KPLIGTVLAMDPDAAR3	12.5	0
P33151	TSDKGQFFR	TSDKGQFFR2	12.5	0
P33151	VDAETGDVFAIER	VDAETGDVFAIER2	12.5	0
P33151	VFRVDAETGDVFAIER	VFRVDAETGDVFAIER3	12.5	0
P33151	VHDVNDNWPVFTHR	VHDVNDNWPVFTHR3	12.5	0
P33151	VHDVNDNWPVFTHR	VHDVNDNWPVFTHR4	12.5	0
P33151	VHFLPVVISDNGMPSR	VHFLPVVISDNGMPSR3	12.5	0
P33151	YEIVVEAR	YEIVVEAR2	12.5	0
P33151	YGQFDREHTK	YGQFDREHTK3	12.5	0
P33151	YLLKGEYVGK	YLLKGEYVGK2	12.5	0
P33151	YMSPPAGNR	YMSPPAGNR2	12.5	0
P33151	YTFVVPEDTR	YTFVVPEDTR2	12.5	0
P33176	NTVC(UniMod:4)VNVELTAEQWK	NTVC(UniMod:4)VNVELTAEQWK2	12.5	0.2
P33260	SGNFKKSDYFMPFSAGK	SGNFKKSDYFMPFSAGK4	12.5	0
P33261	IVSTPWIQIC(UniMod:4)NNFPTIIDYFPGTHNK	IVSTPWIQIC(UniMod:4)NNFPTIIDYFPGTHNK4	12.5	0.8	68.5813
P33402	NFHNISNR	NFHNISNR2	12.5	0
P33908	GYAWGLNELKPISK	GYAWGLNELKPISK3	12.5	0
P33908	LPEEIQR	LPEEIQR2	12.5	0
P33908	WAWEAVEALENHC(UniMod:4)R	WAWEAVEALENHC(UniMod:4)R3	12.5	0
P33991	GLQVDLQSDGAAAEDIVASEQSLGQK	GLQVDLQSDGAAAEDIVASEQSLGQK3	12.5	0.6	35.3041
P34896	VGLELIASENFASR	VGLELIASENFASR2	12.5	0.6	26.223
P34897	GLELIASENFC(UniMod:4)SR	GLELIASENFC(UniMod:4)SR2	12.5	1	85.4611
P34897	VVDFIDEGVNIGLEVK	VVDFIDEGVNIGLEVK2	12.5	1	65.0206
P34897	VVDFIDEGVNIGLEVK	VVDFIDEGVNIGLEVK3	12.5	0.8	59.3797
P34932	VNVHGIFSVSSASLVEVHK	VNVHGIFSVSSASLVEVHK3	12.5	0.4	25.9223
P34932	VNVHGIFSVSSASLVEVHK	VNVHGIFSVSSASLVEVHK4	12.5	0.4	73.5441
P34949	GGVLFIGANESVSLK	GGVLFIGANESVSLK2	12.5	0.8	61.144
P35030	DTLDNDIMLIK	DTLDNDIMLIK2	12.5	0
P35030	LGEHNIK	LGEHNIK2	12.5	0
P35030	VLEGNEQFINAAK	VLEGNEQFINAAK2	12.5	0
P35080	DSLYVDGDC(UniMod:4)TMDIR	DSLYVDGDC(UniMod:4)TMDIR2	12.5	1	51.0537
P35228	YHEDIFGAVFPYEAKK	YHEDIFGAVFPYEAKK3	12.5	0
P35232	AAELIANSLATAGDGLIELR	AAELIANSLATAGDGLIELR3	12.5	0.4	16.2209
P35237	ADFSGMSQTDLSLSK	ADFSGMSQTDLSLSK2	12.5	0.4	25.0417
P35237	FYQAEMEELDFISAVEK	FYQAEMEELDFISAVEK3	12.5	0.2
P35237	LDMMDEEEVEVSLPR	LDMMDEEEVEVSLPR2	12.5	0.6	39.3134
P35237	LDMMDEEEVEVSLPR	LDMMDEEEVEVSLPR3	12.5	0.8	56.6384
P35241	IAQDLEMYGVNYFEIK	IAQDLEMYGVNYFEIK2	12.5	0.6	57.492
P35249	C(UniMod:4)VDEVAFQEEVVAVLK	C(UniMod:4)VDEVAFQEEVVAVLK2	12.5	0.6	50.3049
P35251	KLVSETVK	KLVSETVK2	12.5	1	86.1163
P35443	AFAGPSQKPETIELR	AFAGPSQKPETIELR3	12.5	0
P35443	C(UniMod:4)DSNPC(UniMod:4)FR	C(UniMod:4)DSNPC(UniMod:4)FR2	12.5	0
P35443	C(UniMod:4)GPC(UniMod:4)KPGYTGDQIR	C(UniMod:4)GPC(UniMod:4)KPGYTGDQIR3	12.5	0
P35443	FYEGSELVADSGVTIDTTMR	FYEGSELVADSGVTIDTTMR3	12.5	1	33.4682
P35443	NC(UniMod:4)RNPELNPC(UniMod:4)SVNAQC(UniMod:4)IEER	NC(UniMod:4)RNPELNPC(UniMod:4)SVNAQC(UniMod:4)IEER3	12.5	0
P35443	NSLWHTGDTSDQVR	NSLWHTGDTSDQVR3	12.5	0
P35520	LDMLVASVGTGGTITGIAR	LDMLVASVGTGGTITGIAR2	12.5	1	51.1427
P35520	MLIAQEGLLC(UniMod:4)GGSAGSTVAVAVK	MLIAQEGLLC(UniMod:4)GGSAGSTVAVAVK3	12.5	0.4	12.455
P35523	GVVLKEYLTMK	GVVLKEYLTMK2	12.5	0
P35527	SGGGGGGGLGSGGSIR	SGGGGGGGLGSGGSIR2	12.5	0
P35542	AYWDIMISNHQNSNR	AYWDIMISNHQNSNR2	12.5	0
P35542	AYWDIMISNHQNSNR	AYWDIMISNHQNSNR3	12.5	0
P35542	AYWDIMISNHQNSNRYLYAR	AYWDIMISNHQNSNRYLYAR3	12.5	0
P35542	AYWDIMISNHQNSNRYLYAR	AYWDIMISNHQNSNRYLYAR4	12.5	0
P35542	EALQGVGDMGR	EALQGVGDMGR2	12.5	1	8.1364
P35542	FRPDGLPK	FRPDGLPK2	12.5	1	29.9547
P35542	GNYDAAQR	GNYDAAQR2	12.5	0.8	63.3623
P35542	GNYDAAQRGPGGVWAAK	GNYDAAQRGPGGVWAAK2	12.5	0
P35542	GNYDAAQRGPGGVWAAK	GNYDAAQRGPGGVWAAK3	12.5	1	38.9099
P35542	GNYDAAQRGPGGVWAAKLISR	GNYDAAQRGPGGVWAAKLISR3	12.5	0
P35542	GNYDAAQRGPGGVWAAKLISR	GNYDAAQRGPGGVWAAKLISR4	12.5	0
P35542	GPGGVWAAK	GPGGVWAAK1	12.5	0
P35542	GPGGVWAAK	GPGGVWAAK2	12.5	1	11.9135
P35542	GPGGVWAAKLISR	GPGGVWAAKLISR3	12.5	0
P35542	SFFKEALQGVGDMGR	SFFKEALQGVGDMGR2	12.5	0
P35542	SFFKEALQGVGDMGR	SFFKEALQGVGDMGR3	12.5	0
P35542	SNEKAEEWGR	SNEKAEEWGR2	12.5	0
P35542	SNEKAEEWGR	SNEKAEEWGR3	12.5	1	39.6317
P35542	SRVYLQGLIDC(UniMod:4)YLFGNSSTVLEDSK	SRVYLQGLIDC(UniMod:4)YLFGNSSTVLEDSK3	12.5	0
P35555	SGNC(UniMod:4)YLDIRPR	SGNC(UniMod:4)YLDIRPR3	12.5	0
P35579	LQLQEQLQAETELC(UniMod:4)AEAEELR	LQLQEQLQAETELC(UniMod:4)AEAEELR3	12.5	1	31.3439
P35606	IAYQLAVEAESEQK	IAYQLAVEAESEQK2	12.5	0.4	77.8032
P35606	LNYYVGGEIVTIAHLDR	LNYYVGGEIVTIAHLDR3	12.5	0.4	22.6728
P35858	AFWLDVSHNR	AFWLDVSHNR2	12.5	0
P35858	AFWLDVSHNR	AFWLDVSHNR3	12.5	0.8	53.7287
P35858	AFWLDVSHNRLEALPNSLLAPLGR	AFWLDVSHNRLEALPNSLLAPLGR3	12.5	0
P35858	AFWLDVSHNRLEALPNSLLAPLGR	AFWLDVSHNRLEALPNSLLAPLGR4	12.5	0
P35858	AIKANVFVQLPR	AIKANVFVQLPR3	12.5	0
P35858	ALRDFALQNPSAVPR	ALRDFALQNPSAVPR3	12.5	1	47.6342
P35858	ANVFVQLPR	ANVFVQLPR2	12.5	1	26.3785
P35858	DFALQNPSAVPR	DFALQNPSAVPR2	12.5	1	28.0328
P35858	DLHFLEELQLGHNR	DLHFLEELQLGHNR2	12.5	0
P35858	DLHFLEELQLGHNR	DLHFLEELQLGHNR3	12.5	0
P35858	DLHFLEELQLGHNR	DLHFLEELQLGHNR4	12.5	0
P35858	DLSEAHFAPC(UniMod:4)	DLSEAHFAPC(UniMod:4)2	12.5	0
P35858	IRPHTFTGLSGLR	IRPHTFTGLSGLR3	12.5	0
P35858	IRPHTFTGLSGLRR	IRPHTFTGLSGLRR3	12.5	0
P35858	IRPHTFTGLSGLRR	IRPHTFTGLSGLRR4	12.5	0
P35858	LAELPADALGPLQR	LAELPADALGPLQR2	12.5	0
P35858	LAELPADALGPLQR	LAELPADALGPLQR3	12.5	0
P35858	LAYLQPALFSGLAELR	LAYLQPALFSGLAELR2	12.5	0
P35858	LAYLQPALFSGLAELR	LAYLQPALFSGLAELR3	12.5	0
P35858	LAYLQPALFSGLAELRELDLSR	LAYLQPALFSGLAELRELDLSR3	12.5	0
P35858	LEALPNSLLAPLGR	LEALPNSLLAPLGR2	12.5	0
P35858	LEALPNSLLAPLGR	LEALPNSLLAPLGR3	12.5	0
P35858	LEYLLLSR	LEYLLLSR2	12.5	0
P35858	LFQGLGK	LFQGLGK1	12.5	0
P35858	LFQGLGKLEYLLLSR	LFQGLGKLEYLLLSR2	12.5	0
P35858	LFQGLGKLEYLLLSR	LFQGLGKLEYLLLSR3	12.5	0
P35858	LHSLHLEGSC(UniMod:4)LGR	LHSLHLEGSC(UniMod:4)LGR2	12.5	0
P35858	LHSLHLEGSC(UniMod:4)LGR	LHSLHLEGSC(UniMod:4)LGR3	12.5	1	67.8494
P35858	LQKLYLDRNLIAAVAPGAFLGLK	LQKLYLDRNLIAAVAPGAFLGLK4	12.5	0
P35858	LSHNAIASLRPR	LSHNAIASLRPR3	12.5	0
P35858	LWLEGNPWDC(UniMod:4)GC(UniMod:4)PLK	LWLEGNPWDC(UniMod:4)GC(UniMod:4)PLK2	12.5	0
P35858	LYLDRNLIAAVAPGAFLGLK	LYLDRNLIAAVAPGAFLGLK3	12.5	0
P35858	NLIAAVAPGAFLGLK	NLIAAVAPGAFLGLK2	12.5	0
P35858	NLIAAVAPGAFLGLK	NLIAAVAPGAFLGLK3	12.5	0
P35858	NLPEQVFR	NLPEQVFR2	12.5	1	30.962
P35858	NRLAELPADALGPLQR	NRLAELPADALGPLQR3	12.5	0
P35858	SFEGLGQLEVLTLDHNQLQEVK	SFEGLGQLEVLTLDHNQLQEVK3	12.5	0
P35858	SLALGTFAHTPALASLGLSNNR	SLALGTFAHTPALASLGLSNNR3	12.5	0
P35858	TFKDLHFLEELQLGHNR	TFKDLHFLEELQLGHNR3	12.5	0
P35858	TFKDLHFLEELQLGHNR	TFKDLHFLEELQLGHNR4	12.5	0
P35858	TFTPQPPGLER	TFTPQPPGLER2	12.5	0
P35858	VAGLLEDTFPGLLGLR	VAGLLEDTFPGLLGLR2	12.5	0
P35858	VAGLLEDTFPGLLGLR	VAGLLEDTFPGLLGLR3	12.5	0
P35858	WLDLSHNR	WLDLSHNR2	12.5	0
P35916	APELATPAIRRIMLNC(UniMod:4)WSGDPK	APELATPAIRRIMLNC(UniMod:4)WSGDPK4	12.5	0
P36406	FTIWDVGGK	FTIWDVGGK2	12.5	0
P36776	DGSLEVTGQLGEVMK	DGSLEVTGQLGEVMK2	12.5	0.4	30.8442
P36952	GQINNSIK	GQINNSIK2	12.5	0.2
P36952	PVQMMNMEATFC(UniMod:4)MGNIDSINC(UniMod:4)K	PVQMMNMEATFC(UniMod:4)MGNIDSINC(UniMod:4)K3	12.5	1	62.4394
P36952	VC(UniMod:4)LEITEDGGDSIEVPGAR	VC(UniMod:4)LEITEDGGDSIEVPGAR3	12.5	1	44.9779
P36955	ALYYDLISSPDIHGTYK	ALYYDLISSPDIHGTYK2	12.5	0
P36955	ALYYDLISSPDIHGTYK	ALYYDLISSPDIHGTYK3	12.5	0
P36955	ALYYDLISSPDIHGTYKELLDTVTAPQK	ALYYDLISSPDIHGTYKELLDTVTAPQK4	12.5	0
P36955	DTDTGALLFIGK	DTDTGALLFIGK2	12.5	0
P36955	EIPDEISILLLGVAHFK	EIPDEISILLLGVAHFK3	12.5	0
P36955	ELKTVQAVLTVPK	ELKTVQAVLTVPK3	12.5	0
P36955	ELLDTVTAPQK	ELLDTVTAPQK2	12.5	1	51.2525
P36955	IKSSFVAPLEK	IKSSFVAPLEK2	12.5	0
P36955	IKSSFVAPLEK	IKSSFVAPLEK3	12.5	1	36.5224
P36955	ITGKPIKLTQVEHR	ITGKPIKLTQVEHR3	12.5	0
P36955	ITGKPIKLTQVEHR	ITGKPIKLTQVEHR4	12.5	0
P36955	KTSLEDFYLDEER	KTSLEDFYLDEER2	12.5	0
P36955	KTSLEDFYLDEER	KTSLEDFYLDEER3	12.5	0
P36955	LAAAVSNFGYDLYR	LAAAVSNFGYDLYR2	12.5	0
P36955	LAAAVSNFGYDLYR	LAAAVSNFGYDLYR3	12.5	0
P36955	LDLQEINNWVQAQMK	LDLQEINNWVQAQMK2	12.5	0
P36955	LDLQEINNWVQAQMK	LDLQEINNWVQAQMK3	12.5	0
P36955	LKLSYEGEVTK	LKLSYEGEVTK2	12.5	0
P36955	LKLSYEGEVTK	LKLSYEGEVTK3	12.5	0
P36955	LQSLFDSPDFSK	LQSLFDSPDFSK2	12.5	0.6	80.074
P36955	LQSLFDSPDFSKITGKPIK	LQSLFDSPDFSKITGKPIK4	12.5	0
P36955	LSYEGEVTK	LSYEGEVTK2	12.5	1	12.4067
P36955	LTQVEHR	LTQVEHR2	12.5	0
P36955	SSFVAPLEK	SSFVAPLEK1	12.5	0
P36955	SSFVAPLEK	SSFVAPLEK2	12.5	0.8	9.95545
P36955	STKEIPDEISILLLGVAHFK	STKEIPDEISILLLGVAHFK3	12.5	0
P36955	STKEIPDEISILLLGVAHFK	STKEIPDEISILLLGVAHFK4	12.5	0
P36955	TESIIHR	TESIIHR2	12.5	0
P36955	TSLEDFYLDEER	TSLEDFYLDEER2	12.5	0
P36955	TVQAVLTVPK	TVQAVLTVPK2	12.5	1	29.4053
P36955	TVRVPMMSDPK	TVRVPMMSDPK2	12.5	0
P36955	TVRVPMMSDPK	TVRVPMMSDPK3	12.5	0
P36955	VPMMSDPK	VPMMSDPK2	12.5	1	55.759
P36955	YGLDSDLSC(UniMod:4)K	YGLDSDLSC(UniMod:4)K2	12.5	1	29.4462
P36957	DYIDISVAVATPR	DYIDISVAVATPR2	12.5	0.6	54.9402
P36957	PVAIGGK	PVAIGGK1	12.5	0
P36969	GILGNAIK	GILGNAIK1	12.5	0
P36980	C(UniMod:4)LDPC(UniMod:4)VISQEIMEK	C(UniMod:4)LDPC(UniMod:4)VISQEIMEK2	12.5	0
P36980	C(UniMod:4)LDPC(UniMod:4)VISQEIMEK	C(UniMod:4)LDPC(UniMod:4)VISQEIMEK3	12.5	0
P36980	ITC(UniMod:4)AEEGWSPTPK	ITC(UniMod:4)AEEGWSPTPK2	12.5	0.8	51.1815
P36980	LKWTNQQK	LKWTNQQK2	12.5	0
P36980	LVYPSC(UniMod:4)EEK	LVYPSC(UniMod:4)EEK2	12.5	1	25.1619
P36980	TGDIVEFVC(UniMod:4)K	TGDIVEFVC(UniMod:4)K2	12.5	1	54.2441
P38606	EASIYTGITLSEYFR	EASIYTGITLSEYFR2	12.5	1	49.087
P38606	LEGDMATIQVYEETSGVSVGDPVLR	LEGDMATIQVYEETSGVSVGDPVLR3	12.5	0.6	40.5935
P38646	C(UniMod:4)ELSSSVQTDINLPYLTMDSSGPK	C(UniMod:4)ELSSSVQTDINLPYLTMDSSGPK3	12.5	0.8	47.421
P38646	EQQIVIQSSGGLSK	EQQIVIQSSGGLSK2	12.5	0.8	78.2518
P38646	GAVVGIDLGTTNSC(UniMod:4)VAVMEGK	GAVVGIDLGTTNSC(UniMod:4)VAVMEGK3	12.5	0.8	56.1046
P38646	GVPQIEVTFDIDANGIVHVSAK	GVPQIEVTFDIDANGIVHVSAK3	12.5	1	13.9291
P38646	SDIGEVILVGGMTR	SDIGEVILVGGMTR2	12.5	0.4	2.80339
P38646	SQVFSTAADGQTQVEIK	SQVFSTAADGQTQVEIK2	12.5	1	67.2064
P38646	SQVFSTAADGQTQVEIK	SQVFSTAADGQTQVEIK3	12.5	1	74.1036
P38646	SQVFSTAADGQTQVEIKVC(UniMod:4)QGER	SQVFSTAADGQTQVEIKVC(UniMod:4)QGER3	12.5	1	65.1628
P38919	GLLALGDYMNVQC(UniMod:4)HAC(UniMod:4)IGGTNVGEDIR	GLLALGDYMNVQC(UniMod:4)HAC(UniMod:4)IGGTNVGEDIR3	12.5	0.4	23.1299
P38919	VEFETSEEVDVTPTFDTMGLR	VEFETSEEVDVTPTFDTMGLR3	12.5	1	42.9273
P39023	AHLMEIQVNGGTVAEK	AHLMEIQVNGGTVAEK3	12.5	0.8	45.8393
P39023	EVVEAVTIVETPPMVVVGIVGYVETPR	EVVEAVTIVETPPMVVVGIVGYVETPR3	12.5	0.8	58.863
P39060	IFSFDGKDVLR	IFSFDGKDVLR3	12.5	0
P39060	PGPPGLPGNQGPPGPKGAK	PGPPGLPGNQGPPGPKGAK3	12.5	0
P39060	TEAPSATGQASSLLGGR	TEAPSATGQASSLLGGR2	12.5	0
P39656	YSQTGNYELAVALSR	YSQTGNYELAVALSR2	12.5	0.6	34.0803
P39748	VYAAATEDMDC(UniMod:4)LTFGSPVLMR	VYAAATEDMDC(UniMod:4)LTFGSPVLMR3	12.5	0.4	42.3487
P40189	VTSDHINFDPVYK	VTSDHINFDPVYK2	12.5	0
P40227	AQAALAVNISAAR	AQAALAVNISAAR2	12.5	1	79.0126
P40227	RVEDAYILTC(UniMod:4)NVSLEYEK	RVEDAYILTC(UniMod:4)NVSLEYEK3	12.5	0.6	39.7536
P40818	PAAQTPPASIEVDENIELISGQNER	PAAQTPPASIEVDENIELISGQNER3	12.5	0.4	20.0196
P40855	AKPSPAPPSTTTAPDASGPQKR	AKPSPAPPSTTTAPDASGPQKR4	12.5	0
P40939	HLAILGAGLMGAGIAQVSVDK	HLAILGAGLMGAGIAQVSVDK3	12.5	0.8	43.0053
P40939	PGC(UniMod:4)FIAGADINMLAAC(UniMod:4)K	PGC(UniMod:4)FIAGADINMLAAC(UniMod:4)K2	12.5	0.6	43.2822
P40939	PIVAAINGSC(UniMod:4)LGGGLEVAISC(UniMod:4)QYR	PIVAAINGSC(UniMod:4)LGGGLEVAISC(UniMod:4)QYR3	12.5	1	50.0676
P41208	EAFDLFDADGTGTIDVK	EAFDLFDADGTGTIDVK2	12.5	0.4	22.3725
P41222	AQGFTEDTIVFLPQTDK	AQGFTEDTIVFLPQTDK2	12.5	0
P41222	MATLYSR	MATLYSR2	12.5	0
P41222	TMLLQPAGSLGSYSYR	TMLLQPAGSLGSYSYR2	12.5	0
P41252	NTELAVFHDETEIQNQTDLLSLSGK	NTELAVFHDETEIQNQTDLLSLSGK3	12.5	0.2
P41252	TVYVSVLPTTADF	TVYVSVLPTTADF2	12.5	0
P41594	ELC(UniMod:4)YIILAGIC(UniMod:4)LGYLC(UniMod:4)TFC(UniMod:4)LIAK	ELC(UniMod:4)YIILAGIC(UniMod:4)LGYLC(UniMod:4)TFC(UniMod:4)LIAK3	12.5	0
P42167	IDGPVISESTPIAETIMASSNESLVVNR	IDGPVISESTPIAETIMASSNESLVVNR3	12.5	0.6	24.8409
P42224	VMNMEESTNGSLAAEFR	VMNMEESTNGSLAAEFR2	12.5	0.6	83.0985
P42226-3	MEQFRHLPMPFHWK	MEQFRHLPMPFHWK3	12.5	0
P42285	ALFATETFAMGINMPAR	ALFATETFAMGINMPAR2	12.5	0.6	51.2286
P42285	TVC(UniMod:4)AEYAIALALR	TVC(UniMod:4)AEYAIALALR2	12.5	0.2
P42331	SKDIPLSPPAQK	SKDIPLSPPAQK3	12.5	0
P42574	IIHGSESMDSGISLDNSYK	IIHGSESMDSGISLDNSYK3	12.5	0.4	7.45118
P42574	VATEFESFSFDATFHAK	VATEFESFSFDATFHAK3	12.5	0.4	19.3134
P42680	ETTTSPK	ETTTSPK1	12.5	0.6	17.6494
P42684	GKEKNGGAR	GKEKNGGAR2	12.5	0
P42695	QTLILLTNLLQEEFVKWK	QTLILLTNLLQEEFVKWK3	12.5	0
P42765	DGTVTAGNASGVADGAGAVIIASEDAVK	DGTVTAGNASGVADGAGAVIIASEDAVK3	12.5	0.2
P42765	LC(UniMod:4)GSGFQSIVNGC(UniMod:4)QEIC(UniMod:4)VK	LC(UniMod:4)GSGFQSIVNGC(UniMod:4)QEIC(UniMod:4)VK3	12.5	0.2
P42773	NEVVSLMQANGAGGATNLQ	NEVVSLMQANGAGGATNLQ3	12.5	0.4	68.5197
P42898	SPKEELLK	SPKEELLK2	12.5	0
P43034	VIFHPVFSVMVSASEDATIK	VIFHPVFSVMVSASEDATIK3	12.5	1	66.6195
P43121	EAEEETTNDNGVLVLEPARK	EAEEETTNDNGVLVLEPARK3	12.5	0
P43121	EVTVPVFYPTEK	EVTVPVFYPTEK2	12.5	0
P43121	GATLALTQVTPQDER	GATLALTQVTPQDER2	12.5	0
P43121	GPVLQLHDLKR	GPVLQLHDLKR3	12.5	0
P43121	QEGSSLTLTC(UniMod:4)EAESSQDLEFQWLR	QEGSSLTLTC(UniMod:4)EAESSQDLEFQWLR3	12.5	0.8	21.4484
P43121	VHIQSSQTVESSGLYTLQSILK	VHIQSSQTVESSGLYTLQSILK3	12.5	0
P43121	VWLEVEPVGMLK	VWLEVEPVGMLK2	12.5	0
P43246	ETLQLESAAEVGFVR	ETLQLESAAEVGFVR2	12.5	1	30.6925
P43246	ETLQLESAAEVGFVR	ETLQLESAAEVGFVR3	12.5	0.6	23.678
P43251	DAQEVHC(UniMod:4)DEATK	DAQEVHC(UniMod:4)DEATK3	12.5	0
P43251	GDMFLVANLGTK	GDMFLVANLGTK2	12.5	0
P43251	GDMFLVANLGTKEPC(UniMod:4)HSSDPR	GDMFLVANLGTKEPC(UniMod:4)HSSDPR3	12.5	0
P43251	GDMFLVANLGTKEPC(UniMod:4)HSSDPR	GDMFLVANLGTKEPC(UniMod:4)HSSDPR4	12.5	0
P43251	ILSGDPYC(UniMod:4)EK	ILSGDPYC(UniMod:4)EK2	12.5	0
P43251	ILSGDPYC(UniMod:4)EKDAQEVHC(UniMod:4)DEATK	ILSGDPYC(UniMod:4)EKDAQEVHC(UniMod:4)DEATK3	12.5	0
P43251	ILSGDPYC(UniMod:4)EKDAQEVHC(UniMod:4)DEATK	ILSGDPYC(UniMod:4)EKDAQEVHC(UniMod:4)DEATK4	12.5	0
P43251	LSC(UniMod:4)MAIR	LSC(UniMod:4)MAIR2	12.5	0
P43251	LSSGLVTAALYGR	LSSGLVTAALYGR2	12.5	0
P43251	QEALELMNQNLDIYEQQVMTAAQK	QEALELMNQNLDIYEQQVMTAAQK3	12.5	0
P43251	SHLIIAQVAK	SHLIIAQVAK2	12.5	0
P43251	SRLSSGLVTAALYGR	SRLSSGLVTAALYGR3	12.5	0
P43251	TSIYPFLDFMPSPQVVR	TSIYPFLDFMPSPQVVR3	12.5	0
P43251	WNPC(UniMod:4)LEPHR	WNPC(UniMod:4)LEPHR2	12.5	0
P43304	NHVVDISESGLITIAGGK	NHVVDISESGLITIAGGK3	12.5	0.6	11.8076
P43307	GTEDFIVESLDASFR	GTEDFIVESLDASFR2	12.5	0.2
P43365	ISGGPHISYPPLHEWAFREGEE	ISGGPHISYPPLHEWAFREGEE4	12.5	0
P43366	KAREETQGLK	KAREETQGLK2	12.5	0
P43490	GVSSQETAGIGASAHLVNFK	GVSSQETAGIGASAHLVNFK3	12.5	0.2
P43652	AESPEVC(UniMod:4)FNEESPK	AESPEVC(UniMod:4)FNEESPK2	12.5	1	41.8637
P43652	AESPEVC(UniMod:4)FNEESPK	AESPEVC(UniMod:4)FNEESPK3	12.5	0
P43652	AESPEVC(UniMod:4)FNEESPKIGN	AESPEVC(UniMod:4)FNEESPKIGN2	12.5	0
P43652	AFSSYQK	AFSSYQK1	12.5	0
P43652	AFSSYQK	AFSSYQK2	12.5	0
P43652	AIPVTQYLK	AIPVTQYLK2	12.5	1	3.7594
P43652	C(UniMod:4)C(UniMod:4)KAESPEVC(UniMod:4)FNEESPK	C(UniMod:4)C(UniMod:4)KAESPEVC(UniMod:4)FNEESPK3	12.5	0
P43652	C(UniMod:4)MADKTLPEC(UniMod:4)SK	C(UniMod:4)MADKTLPEC(UniMod:4)SK3	12.5	0
P43652	C(UniMod:4)MADKTLPEC(UniMod:4)SKLPNNVLQEK	C(UniMod:4)MADKTLPEC(UniMod:4)SKLPNNVLQEK3	12.5	0
P43652	C(UniMod:4)MADKTLPEC(UniMod:4)SKLPNNVLQEK	C(UniMod:4)MADKTLPEC(UniMod:4)SKLPNNVLQEK4	12.5	0
P43652	C(UniMod:4)QAYESNR	C(UniMod:4)QAYESNR2	12.5	0.6	81.3141
P43652	C(UniMod:4)QAYESNRESLLNHFLYEVAR	C(UniMod:4)QAYESNRESLLNHFLYEVAR3	12.5	0
P43652	C(UniMod:4)QAYESNRESLLNHFLYEVAR	C(UniMod:4)QAYESNRESLLNHFLYEVAR4	12.5	0
P43652	DADPDTFFAK	DADPDTFFAK2	12.5	1	8.43025
P43652	DGLKYHYLIR	DGLKYHYLIR2	12.5	0
P43652	DGLKYHYLIR	DGLKYHYLIR3	12.5	1	61.2176
P43652	DLSLREGK	DLSLREGK2	12.5	0
P43652	DMVEYKDR	DMVEYKDR2	12.5	1	33.5787
P43652	EGKFTDSENVC(UniMod:4)QER	EGKFTDSENVC(UniMod:4)QER2	12.5	0
P43652	EGKFTDSENVC(UniMod:4)QER	EGKFTDSENVC(UniMod:4)QER3	12.5	1	21.0926
P43652	EGKFTDSENVC(UniMod:4)QERDADPDTFFAK	EGKFTDSENVC(UniMod:4)QERDADPDTFFAK3	12.5	0
P43652	EGKFTDSENVC(UniMod:4)QERDADPDTFFAK	EGKFTDSENVC(UniMod:4)QERDADPDTFFAK4	12.5	0
P43652	ESLLNHFLYEVAR	ESLLNHFLYEVAR2	12.5	0
P43652	ESLLNHFLYEVAR	ESLLNHFLYEVAR3	12.5	0
P43652	FGTKVVHFIYIAILSQKFPK	FGTKVVHFIYIAILSQKFPK4	12.5	0
P43652	FLVNLVK	FLVNLVK1	12.5	0
P43652	FLVNLVK	FLVNLVK2	12.5	1	20.1172
P43652	FTDSENVC(UniMod:4)QER	FTDSENVC(UniMod:4)QER2	12.5	1	22.4421
P43652	FTDSENVC(UniMod:4)QERDADPDTFFAK	FTDSENVC(UniMod:4)QERDADPDTFFAK3	12.5	0
P43652	FTFEYSR	FTFEYSR2	12.5	1	13.707
P43652	GQC(UniMod:4)IINSNKDDRPK	GQC(UniMod:4)IINSNKDDRPK2	12.5	0
P43652	GQC(UniMod:4)IINSNKDDRPK	GQC(UniMod:4)IINSNKDDRPK3	12.5	0.8	42.739
P43652	GQC(UniMod:4)IINSNKDDRPK	GQC(UniMod:4)IINSNKDDRPK4	12.5	1	16.4305
P43652	HELTDEELQSLFTNFANVVDK	HELTDEELQSLFTNFANVVDK3	12.5	0
P43652	HFQNLGK	HFQNLGK1	12.5	0
P43652	HFQNLGK	HFQNLGK2	12.5	0.6	64.8259
P43652	HFQNLGKDGLK	HFQNLGKDGLK3	12.5	0.4	25.1361
P43652	HVC(UniMod:4)GALLK	HVC(UniMod:4)GALLK2	12.5	0
P43652	IAPQLSTEELVSLGEK	IAPQLSTEELVSLGEK2	12.5	0
P43652	IAPQLSTEELVSLGEK	IAPQLSTEELVSLGEK3	12.5	0
P43652	IC(UniMod:4)AMEGLPQK	IC(UniMod:4)AMEGLPQK2	12.5	1	38.8882
P43652	IKEC(UniMod:4)C(UniMod:4)EK	IKEC(UniMod:4)C(UniMod:4)EK2	12.5	0
P43652	IVQIYKDLLR	IVQIYKDLLR2	12.5	0
P43652	IVQIYKDLLR	IVQIYKDLLR3	12.5	1	63.3011
P43652	KSDVGFLPPFPTLDPEEK	KSDVGFLPPFPTLDPEEK3	12.5	0
P43652	KTDRFLVNLVK	KTDRFLVNLVK2	12.5	0
P43652	KTDRFLVNLVK	KTDRFLVNLVK3	12.5	0
P43652	LC(UniMod:4)FFYNK	LC(UniMod:4)FFYNK2	12.5	1	25.1998
P43652	LC(UniMod:4)FFYNKK	LC(UniMod:4)FFYNKK2	12.5	0
P43652	LKHELTDEELQSLFTNFANVVDK	LKHELTDEELQSLFTNFANVVDK3	12.5	0
P43652	LKHELTDEELQSLFTNFANVVDK	LKHELTDEELQSLFTNFANVVDK4	12.5	0
P43652	LKHELTDEELQSLFTNFANVVDKC(UniMod:4)C(UniMod:4)K	LKHELTDEELQSLFTNFANVVDKC(UniMod:4)C(UniMod:4)K4	12.5	0
P43652	LPNNVLQEK	LPNNVLQEK2	12.5	1	9.13614
P43652	LVKDMVEYK	LVKDMVEYK2	12.5	0
P43652	LVKDMVEYKDR	LVKDMVEYKDR2	12.5	0
P43652	LVKDMVEYKDR	LVKDMVEYKDR3	12.5	0
P43652	MVQQEC(UniMod:4)K	MVQQEC(UniMod:4)K2	12.5	0
P43652	NC(UniMod:4)C(UniMod:4)NTENPPGC(UniMod:4)YR	NC(UniMod:4)C(UniMod:4)NTENPPGC(UniMod:4)YR2	12.5	0
P43652	NPFVFAPTLLTVAVHFEEVAK	NPFVFAPTLLTVAVHFEEVAK3	12.5	0
P43652	QDSISSK	QDSISSK1	12.5	0
P43652	RHPDLSIPELLR	RHPDLSIPELLR2	12.5	0
P43652	RHPDLSIPELLR	RHPDLSIPELLR3	12.5	1	28.3446
P43652	RLC(UniMod:4)FFYNK	RLC(UniMod:4)FFYNK2	12.5	0
P43652	RNPFVFAPTLLTVAVHFEEVAK	RNPFVFAPTLLTVAVHFEEVAK3	12.5	0
P43652	RNPFVFAPTLLTVAVHFEEVAK	RNPFVFAPTLLTVAVHFEEVAK4	12.5	0
P43652	RPC(UniMod:4)FESLK	RPC(UniMod:4)FESLK2	12.5	0
P43652	RPC(UniMod:4)FESLKADK	RPC(UniMod:4)FESLKADK2	12.5	0
P43652	RPC(UniMod:4)FESLKADK	RPC(UniMod:4)FESLKADK3	12.5	1	17.9423
P43652	SC(UniMod:4)C(UniMod:4)EEQNKVNC(UniMod:4)LQTR	SC(UniMod:4)C(UniMod:4)EEQNKVNC(UniMod:4)LQTR2	12.5	0
P43652	SC(UniMod:4)C(UniMod:4)EEQNKVNC(UniMod:4)LQTR	SC(UniMod:4)C(UniMod:4)EEQNKVNC(UniMod:4)LQTR3	12.5	1	53.2007
P43652	SDVGFLPPFPTLDPEEK	SDVGFLPPFPTLDPEEK2	12.5	0
P43652	SDVGFLPPFPTLDPEEK	SDVGFLPPFPTLDPEEK3	12.5	0
P43652	SDVGFLPPFPTLDPEEKC(UniMod:4)QAYESNR	SDVGFLPPFPTLDPEEKC(UniMod:4)QAYESNR3	12.5	0
P43652	TDRFLVNLVK	TDRFLVNLVK3	12.5	0.8	14.882
P43652	TINPAVDHC(UniMod:4)C(UniMod:4)K	TINPAVDHC(UniMod:4)C(UniMod:4)K2	12.5	1	29.6165
P43652	TINPAVDHC(UniMod:4)C(UniMod:4)K	TINPAVDHC(UniMod:4)C(UniMod:4)K3	12.5	1	32.7862
P43652	TLPEC(UniMod:4)SK	TLPEC(UniMod:4)SK2	12.5	1	46.9576
P43652	TLPEC(UniMod:4)SKLPNNVLQEK	TLPEC(UniMod:4)SKLPNNVLQEK2	12.5	0
P43652	TLPEC(UniMod:4)SKLPNNVLQEK	TLPEC(UniMod:4)SKLPNNVLQEK3	12.5	1	35.1816
P43652	TYVPPPFSQDLFTFHADMC(UniMod:4)QSQNEELQR	TYVPPPFSQDLFTFHADMC(UniMod:4)QSQNEELQR4	12.5	0
P43652	TYVPPPFSQDLFTFHADMC(UniMod:4)QSQNEELQRK	TYVPPPFSQDLFTFHADMC(UniMod:4)QSQNEELQRK4	12.5	0
P43652	VMNHIC(UniMod:4)SK	VMNHIC(UniMod:4)SK2	12.5	0
P43652	VNC(UniMod:4)LQTR	VNC(UniMod:4)LQTR2	12.5	0.2
P43652	VVHFIYIAILSQKFPK	VVHFIYIAILSQKFPK4	12.5	0
P45880	SC(UniMod:4)SGVEFSTSGSSNTDTGK	SC(UniMod:4)SGVEFSTSGSSNTDTGK2	12.5	1	77.1619
P45880	TGDFQLHTNVNDGTEFGGSIYQK	TGDFQLHTNVNDGTEFGGSIYQK3	12.5	1	74.6128
P45880	VC(UniMod:4)EDLDTSVNLAWTSGTNC(UniMod:4)TR	VC(UniMod:4)EDLDTSVNLAWTSGTNC(UniMod:4)TR3	12.5	1	53.4513
P45880	WNTDNTLGTEIAIEDQIC(UniMod:4)QGLK	WNTDNTLGTEIAIEDQIC(UniMod:4)QGLK3	12.5	0.4	59.6232
P45974	LAIGVEGGFDLSEEK	LAIGVEGGFDLSEEK2	12.5	0.8	49.6728
P46063	EDYSFTAYATISYLK	EDYSFTAYATISYLK2	12.5	1	36.8558
P46087	ELLLSAIDSVNATSK	ELLLSAIDSVNATSK2	12.5	0.4	4.42261
P46777	IEGDMIVC(UniMod:4)AAYAHELPK	IEGDMIVC(UniMod:4)AAYAHELPK3	12.5	0.4	44.1307
P46821	VQSLEGEK	VQSLEGEK1	12.5	0
P46926	TVFVC(UniMod:4)DEDATLELK	TVFVC(UniMod:4)DEDATLELK2	12.5	0.6	56.5346
P46940	DVYEELLTQAEIQGNINK	DVYEELLTQAEIQGNINK3	12.5	0.8	67.0454
P46940	ERDVYEELLTQAEIQGNINK	ERDVYEELLTQAEIQGNINK3	12.5	0.4	83.1501
P46976-3	VKMSQEPYHIC(UniMod:4)PLGR	VKMSQEPYHIC(UniMod:4)PLGR3	12.5	0
P47872	PNLAC(UniMod:4)GVNVNDSSNEK	PNLAC(UniMod:4)GVNVNDSSNEK3	12.5	0
P48443	IPHFSDLTLEDQVILLR	IPHFSDLTLEDQVILLR3	12.5	0
P48556	ILFTEATR	ILFTEATR2	12.5	1	21.7796
P48634	KYSSLNLFDTYKGK	KYSSLNLFDTYKGK3	12.5	0
P48637	ALAEGVLLR	ALAEGVLLR2	12.5	0
P48643	VVYGGGAAEISC(UniMod:4)ALAVSQEADK	VVYGGGAAEISC(UniMod:4)ALAVSQEADK3	12.5	0.6	39.2238
P48740	AAGNEC(UniMod:4)PELQPPVHGK	AAGNEC(UniMod:4)PELQPPVHGK2	12.5	0
P48740	AAGNEC(UniMod:4)PELQPPVHGK	AAGNEC(UniMod:4)PELQPPVHGK3	12.5	0
P48740	APEPISTQSHSVLILFHSDNSGENR	APEPISTQSHSVLILFHSDNSGENR4	12.5	0
P48740	APGELEHGLITFSTR	APGELEHGLITFSTR2	12.5	0
P48740	APGELEHGLITFSTR	APGELEHGLITFSTR3	12.5	0
P48740	DGTWSNKIPTC(UniMod:4)K	DGTWSNKIPTC(UniMod:4)K2	12.5	0
P48740	DGTWSNKIPTC(UniMod:4)K	DGTWSNKIPTC(UniMod:4)K3	12.5	0
P48740	DSDLLSPSDFK	DSDLLSPSDFK2	12.5	0
P48740	EGGKDAC(UniMod:4)AGDSGGPMVTLNR	EGGKDAC(UniMod:4)AGDSGGPMVTLNR3	12.5	0
P48740	FPETLMEIEIPIVDHSTC(UniMod:4)QK	FPETLMEIEIPIVDHSTC(UniMod:4)QK3	12.5	0
P48740	SLPTC(UniMod:4)LPVC(UniMod:4)GLPK	SLPTC(UniMod:4)LPVC(UniMod:4)GLPK2	12.5	0
P48740	TGVITSPDFPNPYPK	TGVITSPDFPNPYPK2	12.5	0
P48740	VEC(UniMod:4)SDNLFTQR	VEC(UniMod:4)SDNLFTQR2	12.5	0
P48740	VLGPFC(UniMod:4)GEK	VLGPFC(UniMod:4)GEK2	12.5	0
P48740	YFFKDQVLVSC(UniMod:4)DTGYK	YFFKDQVLVSC(UniMod:4)DTGYK3	12.5	0
P48740	YGVYSYIHHNKDWIQR	YGVYSYIHHNKDWIQR4	12.5	0
P48740-2	EHVTVYLGLHDVR	EHVTVYLGLHDVR2	12.5	0
P48740-2	LPVVPHAEC(UniMod:4)K	LPVVPHAEC(UniMod:4)K2	12.5	0
P48740-2	QVYGVYTK	QVYGVYTK2	12.5	0
P48740-2	SLPTC(UniMod:4)LPEC(UniMod:4)GQPSR	SLPTC(UniMod:4)LPEC(UniMod:4)GQPSR2	12.5	0
P48740-2	TLSDVLQYVK	TLSDVLQYVK2	12.5	0
P48740-2	VPNDKWFGSGALLSASWILTAAHVLR	VPNDKWFGSGALLSASWILTAAHVLR4	12.5	0
P49257	AAFENWEVEVTFR	AAFENWEVEVTFR2	12.5	0.2
P49321	ATLVESSTSGFTPGGGGSSVSMIASR	ATLVESSTSGFTPGGGGSSVSMIASR3	12.5	1	64.3599
P49327	AFEVSENGNLVVSGK	AFEVSENGNLVVSGK2	12.5	1	47.2968
P49327	GTHTGVWVGVSGSETSEALSR	GTHTGVWVGVSGSETSEALSR3	12.5	0.8	64.3938
P49327	GVDLVLNSLAEEKLQASVR	GVDLVLNSLAEEKLQASVR3	12.5	1	22.1011
P49327	GYDYGPHFQGILEASLEGDSGR	GYDYGPHFQGILEASLEGDSGR3	12.5	0.4	5.61614
P49368	HTQENC(UniMod:4)ETWGVNGETGTLVDMK	HTQENC(UniMod:4)ETWGVNGETGTLVDMK3	12.5	0.2
P49411	ADAVQDSEMVELVELEIR	ADAVQDSEMVELVELEIR3	12.5	0.4	5.61904
P49588	LYVTYFGGDEAAGLEADLEC(UniMod:4)K	LYVTYFGGDEAAGLEADLEC(UniMod:4)K3	12.5	1	79.8157
P49588	NSSHAGAFVIVTEEAIAK	NSSHAGAFVIVTEEAIAK3	12.5	0.6	46.3267
P49588	TC(UniMod:4)FYAEQGGQIYDEGYLVK	TC(UniMod:4)FYAEQGGQIYDEGYLVK3	12.5	0.6	21.0005
P49643	VYLEDGFAYVPLK	VYLEDGFAYVPLK2	12.5	0
P49674	IGSGSFGDIYLGANIASGEEVAIK	IGSGSFGDIYLGANIASGEEVAIK3	12.5	0.6	51.8568
P49736	DYVIEDDVNMAIR	DYVIEDDVNMAIR2	12.5	0.6	29.2002
P49747	AFQTVVLDPEGDAQIDPNWVVLNQGR	AFQTVVLDPEGDAQIDPNWVVLNQGR3	12.5	0
P49747	ANKQVC(UniMod:4)TDINEC(UniMod:4)ETGQHNC(UniMod:4)VPNSVC(UniMod:4)INTR	ANKQVC(UniMod:4)TDINEC(UniMod:4)ETGQHNC(UniMod:4)VPNSVC(UniMod:4)INTR4	12.5	0
P49747	C(UniMod:4)EAC(UniMod:4)PPGYSGPTHQGVGLAFAK	C(UniMod:4)EAC(UniMod:4)PPGYSGPTHQGVGLAFAK3	12.5	0
P49747	DGIGDAC(UniMod:4)DPDADGDGVPNEKDNC(UniMod:4)PLVR	DGIGDAC(UniMod:4)DPDADGDGVPNEKDNC(UniMod:4)PLVR3	12.5	0
P49747	FC(UniMod:4)PDGSPSEC(UniMod:4)HEHADC(UniMod:4)VLER	FC(UniMod:4)PDGSPSEC(UniMod:4)HEHADC(UniMod:4)VLER3	12.5	0
P49747	FC(UniMod:4)PDGSPSEC(UniMod:4)HEHADC(UniMod:4)VLER	FC(UniMod:4)PDGSPSEC(UniMod:4)HEHADC(UniMod:4)VLER4	12.5	0
P49747	GSFQC(UniMod:4)GPC(UniMod:4)QPGFVGDQASGC(UniMod:4)QR	GSFQC(UniMod:4)GPC(UniMod:4)QPGFVGDQASGC(UniMod:4)QR3	12.5	0
P49747	NALWHTGDTESQVR	NALWHTGDTESQVR2	12.5	0
P49747	NALWHTGDTESQVR	NALWHTGDTESQVR3	12.5	0
P49747	NTDEDKWGDAC(UniMod:4)DNC(UniMod:4)R	NTDEDKWGDAC(UniMod:4)DNC(UniMod:4)R3	12.5	0
P49747	NTVMEC(UniMod:4)DAC(UniMod:4)GMQQSVR	NTVMEC(UniMod:4)DAC(UniMod:4)GMQQSVR2	12.5	0
P49747	SC(UniMod:4)VC(UniMod:4)AVGWAGNGILC(UniMod:4)GR	SC(UniMod:4)VC(UniMod:4)AVGWAGNGILC(UniMod:4)GR2	12.5	0
P49747	SSTGPGEQLR	SSTGPGEQLR2	12.5	0
P49747	VPNSDQKDSDGDGIGDAC(UniMod:4)DNC(UniMod:4)PQK	VPNSDQKDSDGDGIGDAC(UniMod:4)DNC(UniMod:4)PQK3	12.5	0
P49748	MLC(UniMod:4)DTWC(UniMod:4)IEAAAR	MLC(UniMod:4)DTWC(UniMod:4)IEAAAR2	12.5	0.8	70.9539
P49748	VTDEC(UniMod:4)IQIMGGMGFMK	VTDEC(UniMod:4)IQIMGGMGFMK2	12.5	0.4	54.7902
P49755	DLLVTGAYEISDQSGGAGGLR	DLLVTGAYEISDQSGGAGGLR3	12.5	1	65.1006
P49756	KKASNGNAR	KKASNGNAR2	12.5	0
P49756	LLIYETEAK	LLIYETEAK2	12.5	0
P49757	RTPSEADR	RTPSEADR2	12.5	0
P49790-3	QGLTVLPK	QGLTVLPK1	12.5	0
P49815	RTDAYSR	RTDAYSR2	12.5	0
P49908	C(UniMod:4)INQLLC(UniMod:4)K	C(UniMod:4)INQLLC(UniMod:4)K2	12.5	1	46.072
P49908	DDFLIYDR	DDFLIYDR2	12.5	0
P49908	DMPASEDLQDLQK	DMPASEDLQDLQK2	12.5	0
P49908	DMPASEDLQDLQK	DMPASEDLQDLQK3	12.5	0
P49908	DMPASEDLQDLQKK	DMPASEDLQDLQKK2	12.5	0
P49908	DMPASEDLQDLQKK	DMPASEDLQDLQKK3	12.5	0
P49908	LKYTHLK	LKYTHLK2	12.5	0
P49908	LPTDSELAPR	LPTDSELAPR2	12.5	1	10.2131
P49908	LVYHLGLPFSFLTFPYVEEAIK	LVYHLGLPFSFLTFPYVEEAIK3	12.5	0
P49908	QPPAWSIR	QPPAWSIR2	12.5	0
P49908	VSLATVDK	VSLATVDK2	12.5	0
P49913	AIDGINQR	AIDGINQR2	12.5	1	49.757
P49913	C(UniMod:4)MGTVTLNQAR	C(UniMod:4)MGTVTLNQAR2	12.5	0
P49913	FALLGDFFR	FALLGDFFR2	12.5	0
P49913	FALLGDFFRK	FALLGDFFRK3	12.5	0
P49913	GSFDISC(UniMod:4)DKDNKR	GSFDISC(UniMod:4)DKDNKR3	12.5	0
P49913	SSDANLYR	SSDANLYR2	12.5	0
P49913	TTQQSPEDC(UniMod:4)DFKK	TTQQSPEDC(UniMod:4)DFKK2	12.5	0
P49913	TTQQSPEDC(UniMod:4)DFKK	TTQQSPEDC(UniMod:4)DFKK3	12.5	0
P49915	VLVLLSGGVDSTVC(UniMod:4)TALLNR	VLVLLSGGVDSTVC(UniMod:4)TALLNR3	12.5	0.8	17.0008
P49916	LATKSSPVK	LATKSSPVK2	12.5	0
P50395	YIAIVSTTVETK	YIAIVSTTVETK2	12.5	0.2
P50452	C(UniMod:4)FVEVNEEGTEAAAATAVVR	C(UniMod:4)FVEVNEEGTEAAAATAVVR3	12.5	0.6	42.6012
P50851	LLLYDGK	LLLYDGK2	12.5	0
P50914	LVAIVDVIDQNR	LVAIVDVIDQNR2	12.5	0.4	23.9122
P50990	IGLSVSEVIEGYEIAC(UniMod:4)R	IGLSVSEVIEGYEIAC(UniMod:4)R2	12.5	0.4	5.15894
P50990	IGLSVSEVIEGYEIAC(UniMod:4)R	IGLSVSEVIEGYEIAC(UniMod:4)R3	12.5	0.2
P51116	QLAAAFQEEFTVR	QLAAAFQEEFTVR2	12.5	0.6	41.4095
P51148	AVEFQEAQAYADDNSLLFMETSAK	AVEFQEAQAYADDNSLLFMETSAK3	12.5	0.4	6.47099
P51451	GDGLC(UniMod:4)QR	GDGLC(UniMod:4)QR2	12.5	0
P51512	ILLTFSTGR	ILLTFSTGR2	12.5	1	17.5043
P51530	LLNHLNSEK	LLNHLNSEK2	12.5	0
P51572	KQSEGLTK	KQSEGLTK2	12.5	0
P51610	IIEYSVYLAIQSSQAGGELK	IIEYSVYLAIQSSQAGGELK3	12.5	0.4	40.0139
P51659	VVLVTGAGAGLGR	VVLVTGAGAGLGR2	12.5	0.2
P51828	KPQYDIWGNTVNVASRMESTGELGK	KPQYDIWGNTVNVASRMESTGELGK4	12.5	0
P51884	EDAVSAAFK	EDAVSAAFK2	12.5	0
P51884	FNALQYLR	FNALQYLR2	12.5	1	43.1147
P51884	ILGPLSYSK	ILGPLSYSK1	12.5	0
P51884	ILGPLSYSK	ILGPLSYSK2	12.5	1	16.2922
P51884	ISETSLPPDMYEC(UniMod:4)LR	ISETSLPPDMYEC(UniMod:4)LR2	12.5	0
P51884	ISNIPDEYFK	ISNIPDEYFK2	12.5	0
P51884	ISNIPDEYFKR	ISNIPDEYFKR2	12.5	0
P51884	ISNIPDEYFKR	ISNIPDEYFKR3	12.5	0
P51884	LDGNRISETSLPPDMYEC(UniMod:4)LR	LDGNRISETSLPPDMYEC(UniMod:4)LR3	12.5	0
P51884	LKEDAVSAAFK	LKEDAVSAAFK2	12.5	0.8	20.2041
P51884	LKSVPMVPPGIK	LKSVPMVPPGIK3	12.5	0
P51884	LPSGLPVSLLTLYLDNNK	LPSGLPVSLLTLYLDNNK2	12.5	0
P51884	LPSGLPVSLLTLYLDNNK	LPSGLPVSLLTLYLDNNK3	12.5	0
P51884	LPSGLPVSLLTLYLDNNKISNIPDEYFKR	LPSGLPVSLLTLYLDNNKISNIPDEYFKR4	12.5	0
P51884	NIPTVNENLENYYLEVNQLEK	NIPTVNENLENYYLEVNQLEK3	12.5	0
P51884	NNQIDHIDEK	NNQIDHIDEK2	12.5	0
P51884	NNQIDHIDEK	NNQIDHIDEK3	12.5	0
P51884	RFNALQYLR	RFNALQYLR2	12.5	0
P51884	SLEDLQLTHNK	SLEDLQLTHNK2	12.5	1	46.2192
P51884	SLEDLQLTHNK	SLEDLQLTHNK3	12.5	1	14.9392
P51884	SLEDLQLTHNKITK	SLEDLQLTHNKITK2	12.5	0
P51884	SLEDLQLTHNKITK	SLEDLQLTHNKITK3	12.5	0
P51884	SLEDLQLTHNKITK	SLEDLQLTHNKITK4	12.5	0
P51884	SLEYLDLSFNQIAR	SLEYLDLSFNQIAR2	12.5	0
P51884	SLEYLDLSFNQIAR	SLEYLDLSFNQIAR3	12.5	0
P51884	SVPMVPPGIK	SVPMVPPGIK2	12.5	1	6.58721
P51884	VANEVTLN	VANEVTLN1	12.5	0.8	53.5275
P51884	VANEVTLN	VANEVTLN2	12.5	0
P51955	LARAENLLK	LARAENLLK2	12.5	0.4	25.3841
P51970	PDPSPEIEGDLQPATHGSR	PDPSPEIEGDLQPATHGSR4	12.5	0
P51991	GFGFVTYSC(UniMod:4)VEEVDAAMC(UniMod:4)AR	GFGFVTYSC(UniMod:4)VEEVDAAMC(UniMod:4)AR3	12.5	0.8	14.101
P51991	GGGSGNFMGRGGNFGGGGGNFGR	GGGSGNFMGRGGNFGGGGGNFGR3	12.5	0
P52179	AVSEEAYK	AVSEEAYK2	12.5	0
P52272	GNFGGSFAGSFGGAGGHAPGVAR	GNFGGSFAGSFGGAGGHAPGVAR3	12.5	0.6	55.797
P52272	LGSTVFVANLDYK	LGSTVFVANLDYK2	12.5	0.4	42.7381
P52272	MGLAMGGGGGASFDR	MGLAMGGGGGASFDR2	12.5	1	63.2514
P52292	LSIMIEEC(UniMod:4)GGLDK	LSIMIEEC(UniMod:4)GGLDK2	12.5	0.6	22.7836
P52565	TDHLSWEWNLTIK	TDHLSWEWNLTIK3	12.5	0.6	52.6519
P52594	VVASVHASISGSSASSTSSTPEVK	VVASVHASISGSSASSTSSTPEVK3	12.5	0.4	15.6422
P52597	QSGEAFVELGSEDDVK	QSGEAFVELGSEDDVK2	12.5	0.6	107.685
P52597	VTGEADVEFATHEEAVAAMSK	VTGEADVEFATHEEAVAAMSK3	12.5	1	33.7453
P52732	TYTFDMVFGASTK	TYTFDMVFGASTK2	12.5	0.2
P52736	DVAVDFTQDEWR	DVAVDFTQDEWR2	12.5	0.8	58.5152
P52741	VHTGERPFVC(UniMod:4)SK	VHTGERPFVC(UniMod:4)SK3	12.5	0
P52888	ALADVEVTYTVQR	ALADVEVTYTVQR2	12.5	0.2
P52907	IEGYEDQVLITEHGDLGNSR	IEGYEDQVLITEHGDLGNSR3	12.5	0.6	53.5381
P52948	VTSLC(UniMod:4)SR	VTSLC(UniMod:4)SR2	12.5	0
P53384	KEINFC(UniMod:4)R	KEINFC(UniMod:4)R2	12.5	0
P53384	YLATAHIDGAVIITTPQEVSLQDVR	YLATAHIDGAVIITTPQEVSLQDVR3	12.5	1	57.3923
P53396	MIVVLGEIGGTEEYK	MIVVLGEIGGTEEYK2	12.5	1	53.6705
P53420	GPVGFPGPQGPHGFPGPPGEK	GPVGFPGPQGPHGFPGPPGEK4	12.5	0
P53597	ISALQSAGVVVSMSPAQLGTTIYK	ISALQSAGVVVSMSPAQLGTTIYK3	12.5	0.6	47.5615
P53804	IIIFSSGGEVK	IIIFSSGGEVK2	12.5	0
P53804	KPNPGKDK	KPNPGKDK2	12.5	0
P54105	SDC(UniMod:4)LGEHLYVMVNAK	SDC(UniMod:4)LGEHLYVMVNAK3	12.5	0.4	9.7189
P54108	EIVNKHNELRR	EIVNKHNELRR3	12.5	0
P54108	MEWNKEAAANAQK	MEWNKEAAANAQK2	12.5	0
P54108	MEWNKEAAANAQK	MEWNKEAAANAQK3	12.5	0
P54108	WANQC(UniMod:4)NYR	WANQC(UniMod:4)NYR2	12.5	0
P54108	YEDLYSNC(UniMod:4)K	YEDLYSNC(UniMod:4)K2	12.5	0
P54577	GVESQGMLLC(UniMod:4)ASIEGINR	GVESQGMLLC(UniMod:4)ASIEGINR3	12.5	0.2
P54760	PGTPGGTGGPAPQY	PGTPGGTGGPAPQY2	12.5	0
P54793	WIPKDDSGSVWK	WIPKDDSGSVWK2	12.5	0
P54802	KDPVPDLAAWVTSFAAR	KDPVPDLAAWVTSFAAR3	12.5	0
P54886	EMMLVTSGAVAFGK	EMMLVTSGAVAFGK2	12.5	0.8	60.0773
P54886	FGLGAEVGISTSR	FGLGAEVGISTSR2	12.5	0.6	42.7739
P55010	LC(UniMod:4)TFILK	LC(UniMod:4)TFILK2	12.5	0
P55010	YFGC(UniMod:4)ELGAQTQFDVK	YFGC(UniMod:4)ELGAQTQFDVK2	12.5	0.4	38.2622
P55056	AWFLESK	AWFLESK1	12.5	0
P55056	AWFLESK	AWFLESK2	12.5	0.8	25.2904
P55056	AWFLESKDSLLK	AWFLESKDSLLK3	12.5	0
P55056	DGWQWFWSPSTFR	DGWQWFWSPSTFR2	12.5	0
P55056	ELLETVVNR	ELLETVVNR2	12.5	0
P55056	GFMQTYYDDHLR	GFMQTYYDDHLR2	12.5	0
P55056	GFMQTYYDDHLR	GFMQTYYDDHLR3	12.5	0
P55056	GFMQTYYDDHLRDLGPLTK	GFMQTYYDDHLRDLGPLTK3	12.5	0
P55056	GFMQTYYDDHLRDLGPLTK	GFMQTYYDDHLRDLGPLTK4	12.5	0
P55056	LVC(UniMod:4)GDKDQG	LVC(UniMod:4)GDKDQG2	12.5	1	57.7561
P55056	MKELLETVVNR	MKELLETVVNR2	12.5	0
P55056	MKELLETVVNR	MKELLETVVNR3	12.5	1	41.1966
P55056	THSLC(UniMod:4)PR	THSLC(UniMod:4)PR2	12.5	0
P55056	TRDGWQWFWSPSTFR	TRDGWQWFWSPSTFR3	12.5	0
P55058	ALELVKQEGLR	ALELVKQEGLR3	12.5	0
P55058	AVEPQLQEEER	AVEPQLQEEER2	12.5	0
P55058	FLEQELETITIPDLR	FLEQELETITIPDLR2	12.5	0
P55058	FLEQELETITIPDLR	FLEQELETITIPDLR3	12.5	0
P55058	GAFFPLTER	GAFFPLTER2	12.5	0
P55058	TGLELSRDPAGR	TGLELSRDPAGR3	12.5	0
P55058	TMLQIGVMPMLNER	TMLQIGVMPMLNER2	12.5	0
P55058	TMLQIGVMPMLNER	TMLQIGVMPMLNER3	12.5	0
P55060	DAAIYLVTSLASK	DAAIYLVTSLASK2	12.5	0.8	41.5921
P55072	EAVC(UniMod:4)IVLSDDTC(UniMod:4)SDEK	EAVC(UniMod:4)IVLSDDTC(UniMod:4)SDEK2	12.5	0.4	65.5781
P55103	ELLLDLAK	ELLLDLAK2	12.5	0
P55107	PGGGNTVRSFR	PGGGNTVRSFR2	12.5	0
P55145	KDSQIC(UniMod:4)ELK	KDSQIC(UniMod:4)ELK2	12.5	0
P55160	KLTEEFGPHTK	KLTEEFGPHTK3	12.5	0
P55160	LQAYTSVAK	LQAYTSVAK2	12.5	0
P55210	SLGFDVIVYNDC(UniMod:4)SC(UniMod:4)AKMQDLLKK	SLGFDVIVYNDC(UniMod:4)SC(UniMod:4)AKMQDLLKK3	12.5	0
P55265	DSEDMGVVVSLGTGNR	DSEDMGVVVSLGTGNR2	12.5	0.8	51.8333
P55265	ETSVNWC(UniMod:4)LADGYDLEILDGTR	ETSVNWC(UniMod:4)LADGYDLEILDGTR3	12.5	1	43.3279
P55268	SC(UniMod:4)DC(UniMod:4)DPMGSQDGGR	SC(UniMod:4)DC(UniMod:4)DPMGSQDGGR2	12.5	0
P55285	TGRPVEPESEFIIK	TGRPVEPESEFIIK3	12.5	0
P55290	INENTGSVSVTR	INENTGSVSVTR2	12.5	0
P55290	SIVVSPILIPENQR	SIVVSPILIPENQR2	12.5	0
P55327-3	PTPLGVGTSR	PTPLGVGTSR2	12.5	0
P55786	VLTFALSEEVRPQDTVSVIGGVAGGSK	VLTFALSEEVRPQDTVSVIGGVAGGSK3	12.5	0.4	56.7479
P55789	AC(UniMod:4)FTQWLC(UniMod:4)HLHNEVNR	AC(UniMod:4)FTQWLC(UniMod:4)HLHNEVNR3	12.5	0
P55795	EGRPSGEAFVELESEEEVK	EGRPSGEAFVELESEEEVK3	12.5	0.8	61.7368
P55795	PSGEAFVELESEEEVK	PSGEAFVELESEEEVK2	12.5	1	37.5023
P55795	PSGEAFVELESEEEVK	PSGEAFVELESEEEVK3	12.5	1	55.3075
P55795	VTGEADVEFATHEDAVAAMAK	VTGEADVEFATHEDAVAAMAK3	12.5	1	38.762
P55809	GGHVDLTMLGAMQVSK	GGHVDLTMLGAMQVSK3	12.5	0.6	39.2585
P55899	LFLEAFK	LFLEAFK1	12.5	0
P56182	LAGNEQVTR	LAGNEQVTR2	12.5	0.6	99.8303
P56192	WGTPVPLEGFEDK	WGTPVPLEGFEDK3	12.5	0
P56199	VTLDSLR	VTLDSLR2	12.5	0
P56645	HVGLTAAVLSAHTQKEEQNYVDK	HVGLTAAVLSAHTQKEEQNYVDK4	12.5	0
P57081	GNWAMLEGSAGADASFSSLYK	GNWAMLEGSAGADASFSSLYK3	12.5	0.6	49.6496
P57081	RSPPPGPDGHAK	RSPPPGPDGHAK2	12.5	0
P57086	MAATEPILAATGSPAAVPPEK	MAATEPILAATGSPAAVPPEK4	12.5	0
P57740	DEIGEFSDNIEFYAK	DEIGEFSDNIEFYAK2	12.5	0.6	109.096
P57764	SFHFYDAMDGQIQGSVELAAPGQAK	SFHFYDAMDGQIQGSVELAAPGQAK3	12.5	1	45.393
P57773	NYYSRGHRSIPGVAIDGENNMR	NYYSRGHRSIPGVAIDGENNMR4	12.5	0
P58012	GLAGPAASYGPYTR	GLAGPAASYGPYTR3	12.5	0
P58107	LSVEEAVAAGVVGGEIQEK	LSVEEAVAAGVVGGEIQEK3	12.5	0.2
P58166	ALVLELAK	ALVLELAK2	12.5	0
P58166	ITHPPPQAALTR	ITHPPPQAALTR3	12.5	0
P58166	QQILDGLHLTSRPR	QQILDGLHLTSRPR4	12.5	0
P58335	VSPVGETYIHEGLK	VSPVGETYIHEGLK3	12.5	0
P59901	EGNSMSRHILK	EGNSMSRHILK2	12.5	0
P59923	KEETNFSHRTGK	KEETNFSHRTGK2	12.5	1	30.586
P60174	QSLGELIGTLNAAK	QSLGELIGTLNAAK2	12.5	0.2
P60174	VAHALAEGLGVIAC(UniMod:4)IGEK	VAHALAEGLGVIAC(UniMod:4)IGEK3	12.5	0.4	59.0051
P60509	RNIHDRGHQGHR	RNIHDRGHQGHR3	12.5	0
P60842	DQIYDIFQK	DQIYDIFQK2	12.5	0.2
P60842	TATFAISILQQIELDLK	TATFAISILQQIELDLK3	12.5	0.2
P60842	VVMALGDYMGASC(UniMod:4)HAC(UniMod:4)IGGTNVR	VVMALGDYMGASC(UniMod:4)HAC(UniMod:4)IGGTNVR3	12.5	1	45.9555
P60900	ILTEAEIDAHLVALAERD	ILTEAEIDAHLVALAERD3	12.5	0.8	29.5099
P60953	TPFLLVGTQIDLR	TPFLLVGTQIDLR2	12.5	0.4	49.2776
P60981	EILVGDVGVTITDPFK	EILVGDVGVTITDPFK2	12.5	0.4	56.7349
P60985	KLPFLNWDAFPK	KLPFLNWDAFPK3	12.5	0
P61160	LALETTVLVESYTLPDGR	LALETTVLVESYTLPDGR3	12.5	0.2
P61247	VFEVSLADLQNDEVAFR	VFEVSLADLQNDEVAFR2	12.5	1	56.6248
P61247	VFEVSLADLQNDEVAFR	VFEVSLADLQNDEVAFR3	12.5	0.6	5.32438
P61247	WQTMIEAHVDVK	WQTMIEAHVDVK2	12.5	0.6	44.815
P61247	WQTMIEAHVDVK	WQTMIEAHVDVK3	12.5	0.8	60.5491
P61289	IEDGNNFGVSIQEETVAELR	IEDGNNFGVSIQEETVAELR3	12.5	1	40.4951
P61513	TVAGGAWTYNTTSAVTVK	TVAGGAWTYNTTSAVTVK2	12.5	1	65.4624
P61513	TVAGGAWTYNTTSAVTVK	TVAGGAWTYNTTSAVTVK3	12.5	0.8	31.3823
P61550	GPEAWVR	GPEAWVR2	12.5	0
P61604	FLPLFDR	FLPLFDR2	12.5	0.6	68.0757
P61604	VLLPEYGGTK	VLLPEYGGTK2	12.5	0.2
P61604	VLQATVVAVGSGSK	VLQATVVAVGSGSK2	12.5	0.6	61.0983
P61626	ATNYNAGDR	ATNYNAGDR2	12.5	0
P61626	ATNYNAGDRSTDYGIFQINSR	ATNYNAGDRSTDYGIFQINSR3	12.5	0
P61626	GISLANWMC(UniMod:4)LAK	GISLANWMC(UniMod:4)LAK2	12.5	0
P61626	LGMDGYR	LGMDGYR2	12.5	0
P61626	QYVQGC(UniMod:4)GV	QYVQGC(UniMod:4)GV1	12.5	0
P61626	STDYGIFQINSR	STDYGIFQINSR2	12.5	0
P61626	WESGYNTR	WESGYNTR2	12.5	0
P61626	YWC(UniMod:4)NDGK	YWC(UniMod:4)NDGK2	12.5	0
P61769	IVKWDRDM	IVKWDRDM2	12.5	0
P61769	SNFLNC(UniMod:4)YVSGFHPSDIEVDLLK	SNFLNC(UniMod:4)YVSGFHPSDIEVDLLK3	12.5	0
P61769	VNHVTLSQPK	VNHVTLSQPK2	12.5	0
P61964	LGISDVAWSSDSNLLVSASDDK	LGISDVAWSSDSNLLVSASDDK3	12.5	0.8	32.9238
P61978	IILDLISESPIK	IILDLISESPIK2	12.5	1	35.9728
P61978	IITITGTQDQIQNAQYLLQNSVK	IITITGTQDQIQNAQYLLQNSVK3	12.5	0.2
P61978	LLIHQSLAGGIIGVK	LLIHQSLAGGIIGVK3	12.5	0.6	20.5398
P62072	AQQLAAELEVEMMADMYNR	AQQLAAELEVEMMADMYNR3	12.5	0.8	33.5706
P62081	TLTAVHDAILEDLVFPSEIVGK	TLTAVHDAILEDLVFPSEIVGK3	12.5	0.8	29.8004
P62140	GVSFTFGADVVSK	GVSFTFGADVVSK2	12.5	1	63.56
P62191	KTKGPDAASK	KTKGPDAASK2	12.5	0
P62249	LLEPVLLLGK	LLEPVLLLGK2	12.5	0.6	19.6246
P62258	VAGMDVELTVEER	VAGMDVELTVEER2	12.5	1	77.1826
P62258	VAGMDVELTVEERNLLSVAYK	VAGMDVELTVEERNLLSVAYK3	12.5	0.8	31.4563
P62280	NIGLGFK	NIGLGFK1	12.5	0
P62304	IQVWLYEQVNMR	IQVWLYEQVNMR2	12.5	0.6	51.6409
P62495	VNVAGLVLAGSADFK	VNVAGLVLAGSADFK2	12.5	0.2
P62701	VNDTIQIDLETGK	VNDTIQIDLETGK2	12.5	0.8	125.245
P62750	IEDNNTLVFIVDVK	IEDNNTLVFIVDVK2	12.5	0.8	23.5656
P62750	KIEDNNTLVFIVDVK	KIEDNNTLVFIVDVK3	12.5	0.8	81.8141
P62805	DNIQGITK	DNIQGITK2	12.5	0.6	35.7347
P62805	ISGLIYEETR	ISGLIYEETR2	12.5	1	54.1125
P62805	TVTAMDVVYALK	TVTAMDVVYALK2	12.5	1	46.4287
P62805	TVTAMDVVYALK	TVTAMDVVYALK3	12.5	0.4	39.6333
P62805	VFLENVIR	VFLENVIR2	12.5	1	47.4935
P62820	GAHGIIVVYDVTDQESFNNVK	GAHGIIVVYDVTDQESFNNVK3	12.5	0.2
P62829	DGVFLYFEDNAGVIVNNK	DGVFLYFEDNAGVIVNNK3	12.5	1	41.1237
P62829	LPAAGVGDMVMATVK	LPAAGVGDMVMATVK2	12.5	0.2
P62906	FLETVELQISLK	FLETVELQISLK2	12.5	1	59.9454
P62910	AAQLAIR	AAQLAIR1	12.5	0
P62913	LC(UniMod:4)LNIC(UniMod:4)VGESGDR	LC(UniMod:4)LNIC(UniMod:4)VGESGDR2	12.5	0.6	46.3021
P62913	NNFSDTGNFGFGIQEHIDLGIK	NNFSDTGNFGFGIQEHIDLGIK3	12.5	1	25.4922
P62913	RRTGC(UniMod:4)IGAK	RRTGC(UniMod:4)IGAK2	12.5	0
P62913	TGC(UniMod:4)IGAK	TGC(UniMod:4)IGAK1	12.5	0
P62917	TELFIAAEGIHTGQFVYC(UniMod:4)GK	TELFIAAEGIHTGQFVYC(UniMod:4)GK3	12.5	0.6	60.7535
P62937	EGMNIVEAMER	EGMNIVEAMER2	12.5	0.6	88.7676
P62937	FEDENFILK	FEDENFILK2	12.5	0.2
P62937	VSFELFADK	VSFELFADK2	12.5	0.6	35.007
P63151	FEC(UniMod:4)C(UniMod:4)WNGSDSVVMTGSYNNFFR	FEC(UniMod:4)C(UniMod:4)WNGSDSVVMTGSYNNFFR3	12.5	0.6	23.6741
P63208	LQSSDGEIFEVDVEIAK	LQSSDGEIFEVDVEIAK2	12.5	1	56.6927
P63244	YTVQDESHSEWVSC(UniMod:4)VR	YTVQDESHSEWVSC(UniMod:4)VR3	12.5	0.4	28.1503
P68871	EFTPPVQAAYQK	EFTPPVQAAYQK2	12.5	1	36.8434
P68871	FFESFGDLSTPDAVMGNPK	FFESFGDLSTPDAVMGNPK3	12.5	0
P68871	GTFATLSELHC(UniMod:4)DK	GTFATLSELHC(UniMod:4)DK2	12.5	0
P68871	GTFATLSELHC(UniMod:4)DK	GTFATLSELHC(UniMod:4)DK3	12.5	0
P68871	GTFATLSELHC(UniMod:4)DKLHVDPENFR	GTFATLSELHC(UniMod:4)DKLHVDPENFR3	12.5	0
P68871	GTFATLSELHC(UniMod:4)DKLHVDPENFR	GTFATLSELHC(UniMod:4)DKLHVDPENFR4	12.5	0
P68871	LLGNVLVC(UniMod:4)VLAHHFGK	LLGNVLVC(UniMod:4)VLAHHFGK3	12.5	0
P68871	LLGNVLVC(UniMod:4)VLAHHFGK	LLGNVLVC(UniMod:4)VLAHHFGK4	12.5	0
P68871	LLGNVLVC(UniMod:4)VLAHHFGKEFTPPVQAAYQK	LLGNVLVC(UniMod:4)VLAHHFGKEFTPPVQAAYQK4	12.5	0
P68871	SAVTALWGK	SAVTALWGK1	12.5	0
P68871	SAVTALWGK	SAVTALWGK2	12.5	1	19.5603
P68871	SAVTALWGKVNVDEVGGEALGR	SAVTALWGKVNVDEVGGEALGR3	12.5	0
P68871	VHLTPEEKSAVTALWGKVNVDEVGGEALGR	VHLTPEEKSAVTALWGKVNVDEVGGEALGR4	12.5	0
P68871	VNVDEVGGEALGR	VNVDEVGGEALGR2	12.5	1	4.77557
P68871	VNVDEVGGEALGR	VNVDEVGGEALGR3	12.5	0
P69905	KVADALTNAVAHVDDMPNALSALSDLHAHK	KVADALTNAVAHVDDMPNALSALSDLHAHK4	12.5	0
P69905	LRVDPVNFK	LRVDPVNFK2	12.5	0
P69905	MFLSFPTTK	MFLSFPTTK2	12.5	1	32.5022
P69905	TYFPHFDLSHGSAQVK	TYFPHFDLSHGSAQVK2	12.5	0
P69905	TYFPHFDLSHGSAQVK	TYFPHFDLSHGSAQVK3	12.5	0
P69905	TYFPHFDLSHGSAQVK	TYFPHFDLSHGSAQVK4	12.5	0.6	77.5422
P69905	VADALTNAVAHVDDMPNALSALSDLHAHK	VADALTNAVAHVDDMPNALSALSDLHAHK4	12.5	0
P69905	VGAHAGEYGAEALER	VGAHAGEYGAEALER2	12.5	1	59.847
P69905	VGAHAGEYGAEALER	VGAHAGEYGAEALER3	12.5	1	14.0386
P69905	VLSPADKTNVK	VLSPADKTNVK2	12.5	1	58.9486
P78312	KAVTGENNFTDTMR	KAVTGENNFTDTMR3	12.5	0.4	72.7765
P78330	LFYSADAVC(UniMod:4)FDVDSTVIR	LFYSADAVC(UniMod:4)FDVDSTVIR3	12.5	0.8	57.7539
P78347	SILSPGGSC(UniMod:4)GPIK	SILSPGGSC(UniMod:4)GPIK2	12.5	0
P78371	DASLMVTNDGATILK	DASLMVTNDGATILK2	12.5	0.4	10.2157
P78371	LALVTGGEIASTFDHPELVK	LALVTGGEIASTFDHPELVK3	12.5	0.4	2.38973
P78371	LIHFSGVALGEAC(UniMod:4)TIVLR	LIHFSGVALGEAC(UniMod:4)TIVLR3	12.5	0.4	24.0091
P78371	LTSFIGAIAIGDLVK	LTSFIGAIAIGDLVK2	12.5	0.4	9.81221
P78371	MLPTIIADNAGYDSADLVAQLR	MLPTIIADNAGYDSADLVAQLR3	12.5	0.8	65.8088
P78371	QVLLSAAEAAEVILR	QVLLSAAEAAEVILR2	12.5	0.6	15.0099
P78371	QVLLSAAEAAEVILR	QVLLSAAEAAEVILR3	12.5	0.8	32.3985
P78509	ILVSDTFNK	ILVSDTFNK2	12.5	0
P78527	VEGMTELYFQLK	VEGMTELYFQLK2	12.5	0.2
P78545	LFPSDGFR	LFPSDGFR1	12.5	0
P80108	ALEFLQLHNGR	ALEFLQLHNGR3	12.5	0
P80108	AQYVLISPEASSR	AQYVLISPEASSR2	12.5	0
P80108	AQYVLISPEASSR	AQYVLISPEASSR3	12.5	0
P80108	ETTLGDMTGK	ETTLGDMTGK2	12.5	0
P80108	FGSSLITVR	FGSSLITVR2	12.5	0
P80108	GAVYVYFGSK	GAVYVYFGSK2	12.5	0
P80108	GIVAAFYSGPSLSDKEK	GIVAAFYSGPSLSDKEK2	12.5	0
P80108	GIVAAFYSGPSLSDKEK	GIVAAFYSGPSLSDKEK3	12.5	0
P80108	HVSSPLASYFLSFPYAR	HVSSPLASYFLSFPYAR2	12.5	0
P80108	HVSSPLASYFLSFPYAR	HVSSPLASYFLSFPYAR3	12.5	0
P80108	IADVTSGLIGGEDGR	IADVTSGLIGGEDGR2	12.5	0
P80108	IADVTSGLIGGEDGR	IADVTSGLIGGEDGR3	12.5	0
P80108	ILEGFQPSGR	ILEGFQPSGR2	12.5	1	31.4002
P80108	LGWAMTSADLNQDGHGDLVVGAPGYSR	LGWAMTSADLNQDGHGDLVVGAPGYSR3	12.5	0
P80108	LSGALHVYSLGSD	LSGALHVYSLGSD2	12.5	0
P80108	LYPTYSTK	LYPTYSTK2	12.5	0
P80108	NQVVIAAGR	NQVVIAAGR2	12.5	0
P80108	QVLLVGAPTYDDVSK	QVLLVGAPTYDDVSK2	12.5	0
P80108	RWYVPVKDLLGIYEK	RWYVPVKDLLGIYEK4	12.5	0
P80108	SWITPC(UniMod:4)PEEK	SWITPC(UniMod:4)PEEK2	12.5	0
P80108	TLLLVGSPTWK	TLLLVGSPTWK2	12.5	0
P80108	TMFIGGSQLSQK	TMFIGGSQLSQK2	12.5	0.8	31.5282
P80108	VAFLTVTLHQGGATR	VAFLTVTLHQGGATR2	12.5	0
P80108	VAFLTVTLHQGGATR	VAFLTVTLHQGGATR3	12.5	0
P80108	VYLIYGNDLGLPPVDLDLDKEAHR	VYLIYGNDLGLPPVDLDLDKEAHR3	12.5	0
P80108	VYLIYGNDLGLPPVDLDLDKEAHR	VYLIYGNDLGLPPVDLDLDKEAHR4	12.5	0
P80108	VYVYNGK	VYVYNGK2	12.5	0
P80108	WYVPVKDLLGIYEK	WYVPVKDLLGIYEK3	12.5	0
P80723	AAEAAAAPAESAAPAAGEEPSKEEGEPK	AAEAAAAPAESAAPAAGEEPSKEEGEPK3	12.5	0
P80723	AEPPKAPEQEQAAPGPAAGGEAPK	AEPPKAPEQEQAAPGPAAGGEAPK3	12.5	0
P80748	PGQAPVLVVYDDSDRPSGIPER	PGQAPVLVVYDDSDRPSGIPER3	12.5	0
P80748	SVHWYQQK	SVHWYQQK2	12.5	1	37.5632
P80748	SVHWYQQKPGQAPVLVVYDDSDRPSGIPER	SVHWYQQKPGQAPVLVVYDDSDRPSGIPER4	12.5	0
P81605	ENAGEDPGLAR	ENAGEDPGLAR2	12.5	0
P82663	FYLDSGEQVLVDVETK	FYLDSGEQVLVDVETK2	12.5	0.8	52.131
P82663	FYLDSGEQVLVDVETK	FYLDSGEQVLVDVETK3	12.5	0.8	59.4607
P82970	SDMMEENIDTSAQAVAETK	SDMMEENIDTSAQAVAETK3	12.5	0.4	93.4502
P82987	IGNTVYITKR	IGNTVYITKR2	12.5	0
P83105	LDLAVIK	LDLAVIK1	12.5	1	8.44875
P84103	NHKPSRSFSR	NHKPSRSFSR2	12.5	0
P98077	KGSFIHK	KGSFIHK2	12.5	0
P98160	AAGVPSATITWR	AAGVPSATITWR2	12.5	0
P98160	AELLVTEAPSKPITVTVEEQR	AELLVTEAPSKPITVTVEEQR3	12.5	0
P98160	ALEVEEC(UniMod:4)R	ALEVEEC(UniMod:4)R2	12.5	0
P98160	AQIHGGILR	AQIHGGILR2	12.5	0
P98160	ASYAQQPAESR	ASYAQQPAESR2	12.5	0
P98160	EHLLMALAGIDTLLIR	EHLLMALAGIDTLLIR3	12.5	0
P98160	FLGDKVTSYGGELR	FLGDKVTSYGGELR3	12.5	0
P98160	GPSC(UniMod:4)QDC(UniMod:4)DTGYTR	GPSC(UniMod:4)QDC(UniMod:4)DTGYTR2	12.5	0
P98160	GSMGTSGEAC(UniMod:4)R	GSMGTSGEAC(UniMod:4)R2	12.5	0
P98160	HLISTHFAPGDFQGFALVNPQR	HLISTHFAPGDFQGFALVNPQR4	12.5	0
P98160	LLSGPYFWSLPSR	LLSGPYFWSLPSR2	12.5	0
P98160	LPAVEPTDQAQYLC(UniMod:4)R	LPAVEPTDQAQYLC(UniMod:4)R2	12.5	0
P98160	SIVPQGGSHSLR	SIVPQGGSHSLR2	12.5	0
P98160	SIVPQGGSHSLR	SIVPQGGSHSLR3	12.5	0
P98160	TPSGLYLGTC(UniMod:4)ER	TPSGLYLGTC(UniMod:4)ER2	12.5	0
P98160	VAAYGGK	VAAYGGK1	12.5	0
P98161	APAGSSR	APAGSSR1	12.5	0
P98171	LQEALQR	LQEALQR2	12.5	0
P98179	PGGYGYGYGR	PGGYGYGYGR2	12.5	0
P98198-2	KGPSWPGTVAHAYSHSTLGG	KGPSWPGTVAHAYSHSTLGG3	12.5	0
Q00341	IQEIIEDLEAQVTLEC(UniMod:4)AIPQK	IQEIIEDLEAQVTLEC(UniMod:4)AIPQK3	12.5	0.6	39.3293
Q00535	LEKIGEGTYGTVFK	LEKIGEGTYGTVFK2	12.5	0
Q00610	ESYVETELIFALAK	ESYVETELIFALAK2	12.5	0.6	73.9168
Q00610	MEGNAEESTLFC(UniMod:4)FAVR	MEGNAEESTLFC(UniMod:4)FAVR2	12.5	1	25.7204
Q00610	MEGNAEESTLFC(UniMod:4)FAVR	MEGNAEESTLFC(UniMod:4)FAVR3	12.5	1	39.3394
Q00796	EIGADLVLQISK	EIGADLVLQISK2	12.5	0.6	16.4043
Q00839	DC(UniMod:4)EVVMMIGLPGAGK	DC(UniMod:4)EVVMMIGLPGAGK2	12.5	0.4	17.0407
Q01081	YGEVEEMNVC(UniMod:4)DNLGDHLVGNVYVK	YGEVEEMNVC(UniMod:4)DNLGDHLVGNVYVK3	12.5	0.2
Q01082	HTLVEADIGIQAER	HTLVEADIGIQAER3	12.5	0.2
Q01459	ASWIAQK	ASWIAQK2	12.5	0
Q01459	ATYIQNYR	ATYIQNYR2	12.5	0
Q01459	HHPDFEVFVFDVGQK	HHPDFEVFVFDVGQK3	12.5	0
Q01459	QQTEEMWEVLKPK	QQTEEMWEVLKPK3	12.5	0
Q01459	VVLKGDVSLKDIIDPAFR	VVLKGDVSLKDIIDPAFR4	12.5	0
Q01814	QQDGAAAMEMQPLKSAEGGDADDRK	QQDGAAAMEMQPLKSAEGGDADDRK4	12.5	0
Q01955	GNPGAQGAKGDRGAPGFPGLPGR	GNPGAQGAKGDRGAPGFPGLPGR4	12.5	0
Q02083	NGQIAFTGTTFIGYVGLWTGQSPHK	NGQIAFTGTTFIGYVGLWTGQSPHK3	12.5	0
Q02224	LERDQLK	LERDQLK2	12.5	0
Q02224	LSLDLEK	LSLDLEK1	12.5	0
Q02224	LSLDLEK	LSLDLEK2	12.5	0
Q02318	PVLPFWKRYLDGWNAIFSFGK	PVLPFWKRYLDGWNAIFSFGK3	12.5	0
Q02388	GATGVQGER	GATGVQGER2	12.5	0
Q02543	SSGEIVYC(UniMod:4)GQVFEK	SSGEIVYC(UniMod:4)GQVFEK2	12.5	0.6	55.9412
Q02790	PNEGAIVEVALEGYYK	PNEGAIVEVALEGYYK2	12.5	0.6	51.7938
Q02790	PNEGAIVEVALEGYYK	PNEGAIVEVALEGYYK3	12.5	0.8	59.5278
Q02809	YIAVSFVDP	YIAVSFVDP2	12.5	0
Q02978	AVIGMTAGATGAFVGTPAEVALIR	AVIGMTAGATGAFVGTPAEVALIR3	12.5	0.6	19.3648
Q02985	AQTTVTC(UniMod:4)TEK	AQTTVTC(UniMod:4)TEK2	12.5	0
Q02985	C(UniMod:4)IHPC(UniMod:4)IITEENMNKNNIK	C(UniMod:4)IHPC(UniMod:4)IITEENMNKNNIK4	12.5	0
Q02985	GWSPTPR	GWSPTPR2	12.5	0
Q03001	EKDEC(UniMod:4)TATPSSFNK	EKDEC(UniMod:4)TATPSSFNK3	12.5	0
Q03001	HQVDLAK	HQVDLAK1	12.5	0
Q03013	SSRFLPK	SSRFLPK2	12.5	0
Q03112-9	VSVHSWLYLGK	VSVHSWLYLGK2	12.5	0
Q03426	LQPHSNGKVDLSLPNIGIK	LQPHSNGKVDLSLPNIGIK4	12.5	0
Q03591	STDTSC(UniMod:4)VNPPTVQNAHILSR	STDTSC(UniMod:4)VNPPTVQNAHILSR3	12.5	0
Q03591	TGESAEFVC(UniMod:4)K	TGESAEFVC(UniMod:4)K2	12.5	0
Q03591	TGESAEFVC(UniMod:4)KR	TGESAEFVC(UniMod:4)KR2	12.5	0
Q03591	TGESAEFVC(UniMod:4)KR	TGESAEFVC(UniMod:4)KR3	12.5	0
Q04637	IIATVLMTEDIK	IIATVLMTEDIK2	12.5	0.2
Q04637	QLEKLLK	QLEKLLK2	12.5	0
Q04695	ALEEANTELEVK	ALEEANTELEVK2	12.5	0.6	125.536
Q04695	GQVGGEINVEMDAAPGVDLSR	GQVGGEINVEMDAAPGVDLSR3	12.5	1	28.1454
Q04695	ILTATVDNANILLQIDNAR	ILTATVDNANILLQIDNAR3	12.5	0.8	39.1679
Q04695	TMQALEIELQSQLSMK	TMQALEIELQSQLSMK2	12.5	1	46.9962
Q04695	TMQALEIELQSQLSMK	TMQALEIELQSQLSMK3	12.5	1	51.0583
Q04721	VASFSC(UniMod:4)MC(UniMod:4)PEGK	VASFSC(UniMod:4)MC(UniMod:4)PEGK2	12.5	0
Q04727	KQKTEEK	KQKTEEK2	12.5	0
Q04756	AFTGKDC(UniMod:4)GTEK	AFTGKDC(UniMod:4)GTEK3	12.5	0
Q04756	C(UniMod:4)FDETRYEYLEGGDR	C(UniMod:4)FDETRYEYLEGGDR3	12.5	0
Q04756	C(UniMod:4)QIAGWGHLDENVSGYSSSLR	C(UniMod:4)QIAGWGHLDENVSGYSSSLR3	12.5	0
Q04756	DSALSWEYC(UniMod:4)R	DSALSWEYC(UniMod:4)R2	12.5	0
Q04756	EALVPLVADHK	EALVPLVADHK2	12.5	0.6	25.7829
Q04756	KWC(UniMod:4)ATTHNYDRDR	KWC(UniMod:4)ATTHNYDRDR4	12.5	0
Q04756	LC(UniMod:4)NIEPDER	LC(UniMod:4)NIEPDER2	12.5	1	73.0279
Q04756	LEAC(UniMod:4)ESLTR	LEAC(UniMod:4)ESLTR2	12.5	0
Q04756	LHKPGVYTR	LHKPGVYTR2	12.5	0
Q04756	MLHAC(UniMod:4)TSEGSAHR	MLHAC(UniMod:4)TSEGSAHR3	12.5	0
Q04756	MLHAC(UniMod:4)TSEGSAHRK	MLHAC(UniMod:4)TSEGSAHRK3	12.5	0
Q04756	QGHVEQC(UniMod:4)EC(UniMod:4)FGGR	QGHVEQC(UniMod:4)EC(UniMod:4)FGGR3	12.5	0
Q04756	SDAC(UniMod:4)QGDSGGPLAC(UniMod:4)EK	SDAC(UniMod:4)QGDSGGPLAC(UniMod:4)EK2	12.5	0
Q04756	SQFVQPIC(UniMod:4)LPEPGSTFPAGHK	SQFVQPIC(UniMod:4)LPEPGSTFPAGHK3	12.5	0
Q04756	TTDVTQTFGIEK	TTDVTQTFGIEK2	12.5	0
Q04756	TWC(UniMod:4)EGTR	TWC(UniMod:4)EGTR2	12.5	0
Q04756	VANYVDWINDR	VANYVDWINDR2	12.5	0
Q04756	VQLSPDLLATLPEPASPGR	VQLSPDLLATLPEPASPGR3	12.5	0
Q04756	YIPYTLYSVFNPSDHDLVLIR	YIPYTLYSVFNPSDHDLVLIR3	12.5	0
Q05048	DGQLIATGSADASIK	DGQLIATGSADASIK2	12.5	0.6	101.879
Q05481	C(UniMod:4)KEC(UniMod:4)DKTFK	C(UniMod:4)KEC(UniMod:4)DKTFK2	12.5	0
Q05513	NDQIYAMK	NDQIYAMK2	12.5	0
Q05D60	KELPHLK	KELPHLK2	12.5	0
Q06033	ADTAKEVSFDVELPK	ADTAKEVSFDVELPK3	12.5	0
Q06033	ADVKGHGATNDLTFTEEVDMKEMEK	ADVKGHGATNDLTFTEEVDMKEMEK4	12.5	0
Q06033	ALDLSLK	ALDLSLK1	12.5	0
Q06033	ALQERDYIFGNYIER	ALQERDYIFGNYIER2	12.5	0
Q06033	ALQERDYIFGNYIER	ALQERDYIFGNYIER3	12.5	0
Q06033	AREEHRIPER	AREEHRIPER3	12.5	0
Q06033	AVNRADTAKEVSFDVELPK	AVNRADTAKEVSFDVELPK3	12.5	0
Q06033	AVNRADTAKEVSFDVELPK	AVNRADTAKEVSFDVELPK4	12.5	0
Q06033	DYIFGNYIER	DYIFGNYIER2	12.5	0
Q06033	EHLVQATPENLQEAR	EHLVQATPENLQEAR2	12.5	0
Q06033	EHLVQATPENLQEAR	EHLVQATPENLQEAR3	12.5	1	18.1391
Q06033	EVSFDVELPK	EVSFDVELPK2	12.5	0
Q06033	FAHNVVTMR	FAHNVVTMR2	12.5	0.4	48.7199
Q06033	FTVSVNVAAGSK	FTVSVNVAAGSK2	12.5	1	84.5802
Q06033	GHGATNDLTFTEEVDMK	GHGATNDLTFTEEVDMK3	12.5	0
Q06033	GHGATNDLTFTEEVDMKEMEK	GHGATNDLTFTEEVDMKEMEK3	12.5	0
Q06033	GHGATNDLTFTEEVDMKEMEK	GHGATNDLTFTEEVDMKEMEK4	12.5	0
Q06033	GHVSFKPSLDQQR	GHVSFKPSLDQQR2	12.5	0
Q06033	GHVSFKPSLDQQR	GHVSFKPSLDQQR3	12.5	0.8	56.0599
Q06033	GISMLNK	GISMLNK1	12.5	0
Q06033	GKYEMYLK	GKYEMYLK2	12.5	0
Q06033	GMTNINDGLLR	GMTNINDGLLR2	12.5	1	29.7251
Q06033	HKGKYEMYLK	HKGKYEMYLK3	12.5	0
Q06033	KGHVSFKPSLDQQR	KGHVSFKPSLDQQR2	12.5	0
Q06033	KGHVSFKPSLDQQR	KGHVSFKPSLDQQR3	12.5	0
Q06033	KGHVSFKPSLDQQR	KGHVSFKPSLDQQR4	12.5	0
Q06033	KLEKFTVSVNVAAGSK	KLEKFTVSVNVAAGSK3	12.5	0
Q06033	KLEQTKEALLR	KLEQTKEALLR3	12.5	0
Q06033	LIQDAVTGLTVNGQITGDKR	LIQDAVTGLTVNGQITGDKR3	12.5	0
Q06033	LVDEDMNSFK	LVDEDMNSFK2	12.5	0.8	18.827
Q06033	LVDEDMNSFKADVK	LVDEDMNSFKADVK2	12.5	0
Q06033	LVDEDMNSFKADVK	LVDEDMNSFKADVK3	12.5	0
Q06033	LWAYLTIEQLLEK	LWAYLTIEQLLEK2	12.5	0
Q06033	LWAYLTIEQLLEK	LWAYLTIEQLLEK3	12.5	0
Q06033	LWAYLTIEQLLEKR	LWAYLTIEQLLEKR3	12.5	0
Q06033	NAHGEEKENLTAR	NAHGEEKENLTAR3	12.5	0
Q06033	NHQLIVTR	NHQLIVTR2	12.5	0
Q06033	NVAFVIDISGSMAGR	NVAFVIDISGSMAGR2	12.5	0
Q06033	RKNAHGEEK	RKNAHGEEK2	12.5	0
Q06033	SLPEGVANGIEVYSTK	SLPEGVANGIEVYSTK2	12.5	0
Q06033	SMEDKGMTNINDGLLR	SMEDKGMTNINDGLLR2	12.5	0
Q06033	SMEDKGMTNINDGLLR	SMEDKGMTNINDGLLR3	12.5	0
Q06033	STSIVIMLTDGDANVGESRPEK	STSIVIMLTDGDANVGESRPEK3	12.5	0
Q06033	STSIVIMLTDGDANVGESRPEK	STSIVIMLTDGDANVGESRPEK4	12.5	0
Q06033	VTFELTYEELLK	VTFELTYEELLK2	12.5	1	37.6509
Q06033	VTFELTYEELLKR	VTFELTYEELLKR3	12.5	0
Q06033	YHFVTPLTSMVVTKPEDNEDER	YHFVTPLTSMVVTKPEDNEDER3	12.5	0
Q06033	YHFVTPLTSMVVTKPEDNEDER	YHFVTPLTSMVVTKPEDNEDER4	12.5	0
Q06210	AVEYYFASDASAVIEHTNR	AVEYYFASDASAVIEHTNR3	12.5	0.4	39.3938
Q06210	GALTVGITNTVGSSISR	GALTVGITNTVGSSISR2	12.5	1	56.4063
Q06210	GALTVGITNTVGSSISR	GALTVGITNTVGSSISR3	12.5	0.2
Q06546	TDGTVQLSVQVISYQGIEPK	TDGTVQLSVQVISYQGIEPK3	12.5	0.8	26.6396
Q06830	LNC(UniMod:4)QVIGASVDSHFC(UniMod:4)HLAWVNTPK	LNC(UniMod:4)QVIGASVDSHFC(UniMod:4)HLAWVNTPK4	12.5	0.4	21.8409
Q07020	TAVVVGTITDDVR	TAVVVGTITDDVR2	12.5	0.8	133.566
Q07021	EVSFQSTGESEWK	EVSFQSTGESEWK2	12.5	0.4	37.6809
Q07021	MSGGWELELNGTEAK	MSGGWELELNGTEAK2	12.5	0.8	67.5872
Q07866	AHEREFGSVDDENK	AHEREFGSVDDENK3	12.5	0.2
Q07866	KDDESNLVEEK	KDDESNLVEEK2	12.5	0
Q07912	DLVKIGDFGLMR	DLVKIGDFGLMR2	12.5	0.2
Q07954	KPEHELFLVYGK	KPEHELFLVYGK3	12.5	0
Q07954	LDGLC(UniMod:4)IPLR	LDGLC(UniMod:4)IPLR2	12.5	0
Q07954	MYDAQQQQVGTNK	MYDAQQQQVGTNK2	12.5	0
Q07954	SERPPIFEIR	SERPPIFEIR3	12.5	0
Q08211	FMC(UniMod:4)EVQVEGYNYTGMGNSTNK	FMC(UniMod:4)EVQVEGYNYTGMGNSTNK3	12.5	0.4	32.2852
Q08211	PSAAGINLMIGSTR	PSAAGINLMIGSTR2	12.5	0.4	40.8167
Q08257	EVNYIDK	EVNYIDK1	12.5	0
Q08345	LLLATYAR	LLLATYAR2	12.5	0
Q08378	QPVGNQEMENLK	QPVGNQEMENLK2	12.5	0.2
Q08380	AAFGQGSGPIMLDEVQC(UniMod:4)TGTEASLADC(UniMod:4)K	AAFGQGSGPIMLDEVQC(UniMod:4)TGTEASLADC(UniMod:4)K3	12.5	0
Q08380	ASHEEVEGLVEK	ASHEEVEGLVEK2	12.5	0
Q08380	ASHEEVEGLVEK	ASHEEVEGLVEK3	12.5	0.4	16.6868
Q08380	AVDTWSWGER	AVDTWSWGER2	12.5	1	72.0142
Q08380	ELSEALGQIFDSQR	ELSEALGQIFDSQR2	12.5	0
Q08380	ELSEALGQIFDSQR	ELSEALGQIFDSQR3	12.5	0
Q08380	IDITLSSVK	IDITLSSVK2	12.5	0
Q08380	IYTSPTWSAFVTDSSWSAR	IYTSPTWSAFVTDSSWSAR3	12.5	0
Q08380	KSQLVYQSR	KSQLVYQSR2	12.5	0
Q08380	KTLQALEFHTVPFQLLAR	KTLQALEFHTVPFQLLAR3	12.5	0
Q08380	KTLQALEFHTVPFQLLAR	KTLQALEFHTVPFQLLAR4	12.5	0
Q08380	LADGGATNQGR	LADGGATNQGR2	12.5	0
Q08380	LADGGATNQGRVEIFYR	LADGGATNQGRVEIFYR3	12.5	0
Q08380	LASAYGAR	LASAYGAR2	12.5	0
Q08380	RIDITLSSVK	RIDITLSSVK2	12.5	0
Q08380	SDLAVPSELALLK	SDLAVPSELALLK2	12.5	0
Q08380	SGGSDRTIAYENK	SGGSDRTIAYENK3	12.5	0
Q08380	SQLVYQSR	SQLVYQSR2	12.5	0.6	29.2904
Q08380	STHTLDLSR	STHTLDLSR2	12.5	0
Q08380	STSSFPC(UniMod:4)PAGHFNGFR	STSSFPC(UniMod:4)PAGHFNGFR2	12.5	0
Q08380	STSSFPC(UniMod:4)PAGHFNGFR	STSSFPC(UniMod:4)PAGHFNGFR3	12.5	0
Q08380	TIAYENK	TIAYENK1	12.5	0
Q08380	TLQALEFHTVPFQLLAR	TLQALEFHTVPFQLLAR3	12.5	0
Q08380	YSSDYFQAPSDYR	YSSDYFQAPSDYR2	12.5	0
Q08380	YYPYQSFQTPQHPSFLFQDK	YYPYQSFQTPQHPSFLFQDK3	12.5	0
Q08380	YYPYQSFQTPQHPSFLFQDKR	YYPYQSFQTPQHPSFLFQDKR3	12.5	0
Q08380	YYPYQSFQTPQHPSFLFQDKR	YYPYQSFQTPQHPSFLFQDKR4	12.5	0
Q08830	QYADC(UniMod:4)SEIFNDGYK	QYADC(UniMod:4)SEIFNDGYK2	12.5	0
Q08945	NEVTLEFHQNDDAEVSLMEVR	NEVTLEFHQNDDAEVSLMEVR3	12.5	1	24.4842
Q08AD1	KSASFSVK	KSASFSVK2	12.5	0
Q08AN1	FQTVALER	FQTVALER2	12.5	1	3.93508
Q09666	EVFSSC(UniMod:4)SSEVVLSGDDEEYQR	EVFSSC(UniMod:4)SSEVVLSGDDEEYQR3	12.5	0.4	75.4828
Q09666	GPSLQGDLAVSGDIK	GPSLQGDLAVSGDIK2	12.5	0.6	18.935
Q0VDD7	GPGNIPR	GPGNIPR1	12.5	0
Q10471	VDLPATSVVITFHNEAR	VDLPATSVVITFHNEAR3	12.5	0.2
Q10567	ALQVMTDFAIQFNR	ALQVMTDFAIQFNR2	12.5	0.4	33.605
Q10588	ALLSPEQR	ALLSPEQR2	12.5	0
Q10588	FMPLSDVLYGR	FMPLSDVLYGR2	12.5	0
Q10588	GFFADYEIPNLQK	GFFADYEIPNLQK2	12.5	0
Q10588	VADFLSWC(UniMod:4)R	VADFLSWC(UniMod:4)R2	12.5	0
Q10588	VADFLSWC(UniMod:4)RQK	VADFLSWC(UniMod:4)RQK2	12.5	0
Q10713	EFILMGGTVDTVELER	EFILMGGTVDTVELER2	12.5	0.8	88.1597
Q12769	EVTLAVENELQGSVTEYEFSQEEFR	EVTLAVENELQGSVTEYEFSQEEFR3	12.5	0.6	36.7887
Q12791	YDSTGMFHWC(UniMod:4)APKEIEK	YDSTGMFHWC(UniMod:4)APKEIEK3	12.5	0
Q12805	ADQVC(UniMod:4)INLR	ADQVC(UniMod:4)INLR2	12.5	0
Q12805	C(UniMod:4)VC(UniMod:4)PVSNAMC(UniMod:4)R	C(UniMod:4)VC(UniMod:4)PVSNAMC(UniMod:4)R2	12.5	0
Q12805	C(UniMod:4)VNHYGGYLC(UniMod:4)LPK	C(UniMod:4)VNHYGGYLC(UniMod:4)LPK2	12.5	0
Q12805	C(UniMod:4)VNHYGGYLC(UniMod:4)LPK	C(UniMod:4)VNHYGGYLC(UniMod:4)LPK3	12.5	0
Q12805	ELPQSIVYK	ELPQSIVYK2	12.5	0
Q12805	FSC(UniMod:4)MC(UniMod:4)PQGYQVVR	FSC(UniMod:4)MC(UniMod:4)PQGYQVVR2	12.5	0
Q12805	GSFAC(UniMod:4)QC(UniMod:4)PPGYQK	GSFAC(UniMod:4)QC(UniMod:4)PPGYQK2	12.5	0
Q12805	GSFAC(UniMod:4)QC(UniMod:4)PPGYQKR	GSFAC(UniMod:4)QC(UniMod:4)PPGYQKR3	12.5	0
Q12805	NPADPQRIPSNPSHR	NPADPQRIPSNPSHR3	12.5	0
Q12805	NPC(UniMod:4)QDPYILTPENR	NPC(UniMod:4)QDPYILTPENR2	12.5	0
Q12805	NPC(UniMod:4)QDPYILTPENR	NPC(UniMod:4)QDPYILTPENR3	12.5	0
Q12805	QQC(UniMod:4)KDIDEC(UniMod:4)DIVPDAC(UniMod:4)K	QQC(UniMod:4)KDIDEC(UniMod:4)DIVPDAC(UniMod:4)K3	12.5	0
Q12805	RNPADPQRIPSNPSHR	RNPADPQRIPSNPSHR4	12.5	0
Q12805	SGNENGEFYLR	SGNENGEFYLR2	12.5	0
Q12805	TC(UniMod:4)QDINEC(UniMod:4)ETTNEC(UniMod:4)REDEMC(UniMod:4)WNYHGGFR	TC(UniMod:4)QDINEC(UniMod:4)ETTNEC(UniMod:4)REDEMC(UniMod:4)WNYHGGFR4	12.5	0
Q12815	RLTVQPK	RLTVQPK2	12.5	0
Q12860	FIPLIPIPER	FIPLIPIPER2	12.5	0
Q12860	YVHKDETMSPSTAFQVK	YVHKDETMSPSTAFQVK3	12.5	0
Q12870	GGGRRDLGGSC(UniMod:4)LK	GGGRRDLGGSC(UniMod:4)LK3	12.5	0
Q12874	LHGLNINYNC(UniMod:4)EIC(UniMod:4)GNYTYR	LHGLNINYNC(UniMod:4)EIC(UniMod:4)GNYTYR3	12.5	0.6	35.5062
Q12879	KSVDSIR	KSVDSIR2	12.5	0
Q12884	SVFAVNWISYLASK	SVFAVNWISYLASK2	12.5	0
Q12905	VHTVMTLEQQDMVC(UniMod:4)YTAQTLVR	VHTVMTLEQQDMVC(UniMod:4)YTAQTLVR3	12.5	1	72.2146
Q12906	TEHMTRTLR	TEHMTRTLR2	12.5	0
Q12906	VADNLAIQLAAVTEDK	VADNLAIQLAAVTEDK2	12.5	0.2
Q12906	YEILQSVDDAAIVIK	YEILQSVDDAAIVIK2	12.5	0.6	40.6504
Q12907	DNVDDPTGNFR	DNVDDPTGNFR2	12.5	0
Q12913	AGSPTAPVHDESLVGPVDPSSGQQSR	AGSPTAPVHDESLVGPVDPSSGQQSR3	12.5	0
Q12913	AVSISPTNVILTWK	AVSISPTNVILTWK2	12.5	0
Q12913	AYAVILTTGEAGHPSADVLKYTYEDFK	AYAVILTTGEAGHPSADVLKYTYEDFK4	12.5	0
Q12913	TKGDPLGTEGGLDASNTER	TKGDPLGTEGGLDASNTER3	12.5	0
Q12913	VITEPIPVSDLR	VITEPIPVSDLR2	12.5	0
Q12913	VLLESIGSHEELTQDSR	VLLESIGSHEELTQDSR3	12.5	0
Q12913	YC(UniMod:4)FEIVPK	YC(UniMod:4)FEIVPK2	12.5	0
Q12929	ALYEQRK	ALYEQRK2	12.5	0
Q12931	LISVETDIVVDHYK	LISVETDIVVDHYK3	12.5	0.2
Q12946	FPFFRGSYQGWK	FPFFRGSYQGWK2	12.5	0.8	51.4456
Q12955	LKEVDDEQKEK	LKEVDDEQKEK2	12.5	0
Q12965	SESIHVTLNVEQAC(UniMod:4)YTR	SESIHVTLNVEQAC(UniMod:4)YTR3	12.5	0.4	13.9406
Q12981	KANLTC(UniMod:4)K	KANLTC(UniMod:4)K2	12.5	0
Q13009	TDTAFKAFLDAQNPK	TDTAFKAFLDAQNPK3	12.5	0
Q13011	EVDVGLAADVGTLQR	EVDVGLAADVGTLQR2	12.5	0.4	43.182
Q13011	EVMLDAALALAAEISSK	EVMLDAALALAAEISSK3	12.5	0.4	72.19
Q13011	PVIAAVHGGC(UniMod:4)IGGGVDLVTAC(UniMod:4)DIR	PVIAAVHGGC(UniMod:4)IGGGVDLVTAC(UniMod:4)DIR3	12.5	1	80.7628
Q13011	PVIAAVHGGC(UniMod:4)IGGGVDLVTAC(UniMod:4)DIR	PVIAAVHGGC(UniMod:4)IGGGVDLVTAC(UniMod:4)DIR4	12.5	0.4	27.1906
Q13057	ILLTNIR	ILLTNIR2	12.5	0
Q13075	ITEEGYR	ITEEGYR2	12.5	0
Q13084	FKINPKNGQR	FKINPKNGQR3	12.5	0
Q13085	IGLAEEIR	IGLAEEIR1	12.5	1	39.5676
Q13093	ASLAFLQK	ASLAFLQK2	12.5	0
Q13093	GSVHQNFADFTFATGK	GSVHQNFADFTFATGK3	12.5	0
Q13103	DALSASVVK	DALSASVVK2	12.5	0
Q13103	VNSQSLSPYLFR	VNSQSLSPYLFR2	12.5	0
Q13103	VSAQQVQGVHAR	VSAQQVQGVHAR3	12.5	0
Q13113	ADGVLVGTDGR	ADGVLVGTDGR2	12.5	0
Q13151	GHFEAFGTLTDC(UniMod:4)VVVVNPQTK	GHFEAFGTLTDC(UniMod:4)VVVVNPQTK3	12.5	0.6	21.0629
Q13177	IGQGASGTVFTATDVALGQEVAIK	IGQGASGTVFTATDVALGQEVAIK3	12.5	0.8	56.8739
Q13202	RPDGPGPPDPGEAPK	RPDGPGPPDPGEAPK3	12.5	0
Q13216	QSYYTC(UniMod:4)K	QSYYTC(UniMod:4)K2	12.5	0
Q13275	ALQLSDRGLYSC(UniMod:4)TATENNFK	ALQLSDRGLYSC(UniMod:4)TATENNFK4	12.5	0
Q13287	INVTEIPDTLR	INVTEIPDTLR2	12.5	0
Q13319	PGGLPEEKK	PGGLPEEKK2	12.5	0
Q13332	YSSPANLYVR	YSSPANLYVR2	12.5	0
Q13347	LGTYMGHTGAVWC(UniMod:4)VDADWDTK	LGTYMGHTGAVWC(UniMod:4)VDADWDTK3	12.5	1	47.4901
Q13367	PYVMDPDHR	PYVMDPDHR2	12.5	0
Q13393	SGGHRIPGLNC(UniMod:4)C(UniMod:4)GQGR	SGGHRIPGLNC(UniMod:4)C(UniMod:4)GQGR4	12.5	0
Q13423	EGSVVVDLAAEAGGNFETTK	EGSVVVDLAAEAGGNFETTK3	12.5	0.4	74.679
Q13423	EGSVVVDLAAEAGGNFETTKPGELYIHK	EGSVVVDLAAEAGGNFETTKPGELYIHK3	12.5	0.4	17.93
Q13423	EGSVVVDLAAEAGGNFETTKPGELYIHK	EGSVVVDLAAEAGGNFETTKPGELYIHK4	12.5	0.6	35.2915
Q13423	ILIVGGGVAGLASAGAAK	ILIVGGGVAGLASAGAAK2	12.5	0.8	89.2181
Q13427	GGESIYGGFFEDESFAVK	GGESIYGGFFEDESFAVK2	12.5	0.6	12.776
Q13477	HLAEDDTHPPASLR	HLAEDDTHPPASLR3	12.5	0
Q13492	EGLDIYK	EGLDIYK1	12.5	0
Q13492	SSGDVHLSISSDVSTFTTR	SSGDVHLSISSDVSTFTTR3	12.5	0.6	54.2056
Q13530	ITAPTLAPGNSTAVVPTPTPPSK	ITAPTLAPGNSTAVVPTPTPPSK4	12.5	0
Q13535	VKDDSDIVK	VKDDSDIVK2	12.5	0
Q13569	KVDRFNGVSEAELLTK	KVDRFNGVSEAELLTK2	12.5	0
Q13572	LTDVILEADQNDSQSLELVHR	LTDVILEADQNDSQSLELVHR3	12.5	0.6	3.7219
Q13610	SSSAEGHTDAVLDLSWNK	SSSAEGHTDAVLDLSWNK3	12.5	1	58.0915
Q13618	EIENGHIFTVNDQFTSK	EIENGHIFTVNDQFTSK3	12.5	0
Q13630	EAAEAVVEAMDFHGEVTFDTTK	EAAEAVVEAMDFHGEVTFDTTK3	12.5	1	19.9674
Q13630	EYNEVEPIILSVGEEDEVSIK	EYNEVEPIILSVGEEDEVSIK3	12.5	0.8	23.2396
Q13634	EGILSLK	EGILSLK1	12.5	0
Q13670	GFPASATFQTTPGPQASR	GFPASATFQTTPGPQASR4	12.5	0
Q13740	ESLTLIVEGKPQIK	ESLTLIVEGKPQIK2	12.5	0
Q13740	ESLTLIVEGKPQIK	ESLTLIVEGKPQIK3	12.5	0
Q13740	LDVPQNLMFGK	LDVPQNLMFGK2	12.5	0
Q13740	VLHPLEGAVVIIFKK	VLHPLEGAVVIIFKK4	12.5	0
Q13769	YREC(UniMod:4)LSNKEK	YREC(UniMod:4)LSNKEK2	12.5	0
Q13790	DANISQPETTKEGLR	DANISQPETTKEGLR2	12.5	0
Q13790	SGVQQLIQYYQDQK	SGVQQLIQYYQDQK2	12.5	0
Q13790	SGVQQLIQYYQDQK	SGVQQLIQYYQDQK3	12.5	0
Q13790	SLPTEDC(UniMod:4)ENEK	SLPTEDC(UniMod:4)ENEK2	12.5	0
Q13813	HQAFEAEVQANSGAIVK	HQAFEAEVQANSGAIVK3	12.5	0.6	60.7102
Q13813	TYLLDGSC(UniMod:4)MVEESGTLESQLEATK	TYLLDGSC(UniMod:4)MVEESGTLESQLEATK3	12.5	0.6	45.4172
Q13822	C(UniMod:4)FELQEAGPPDC(UniMod:4)R	C(UniMod:4)FELQEAGPPDC(UniMod:4)R2	12.5	0
Q13822	SYPEILTLK	SYPEILTLK2	12.5	0
Q13867	VAALIQK	VAALIQK1	12.5	0
Q13939	TLVFASNK	TLVFASNK2	12.5	0
Q13939	VVISEQNVEELLRGAQYFNTPRLR	VVISEQNVEELLRGAQYFNTPRLR4	12.5	0
Q14002	LLLSTDNR	LLLSTDNR2	12.5	0
Q14005	KPMSSKPK	KPMSSKPK2	12.5	0
Q14019	DDGSAVIWVTFK	DDGSAVIWVTFK2	12.5	0.2
Q14031	GTHGTPGPSITGVPGPAGLPGPK	GTHGTPGPSITGVPGPAGLPGPK3	12.5	0
Q14126	AWITAPVALR	AWITAPVALR2	12.5	0
Q14141	LTIVSTVGFGDQINK	LTIVSTVGFGDQINK2	12.5	0.2
Q14155	NLSAQC(UniMod:4)QEVR	NLSAQC(UniMod:4)QEVR3	12.5	0
Q14160	VPQAEGPPK	VPQAEGPPK2	12.5	0
Q14185	IFALAFVK	IFALAFVK2	12.5	1	51.3536
Q14191	DNVAVMATGYGK	DNVAVMATGYGK2	12.5	1	21.1505
Q14191	DNVAVMATGYGK	DNVAVMATGYGK3	12.5	1	3.50758
Q14204	FHATVSFDTDTGLK	FHATVSFDTDTGLK2	12.5	0.4	15.5274
Q14204	FHATVSFDTDTGLK	FHATVSFDTDTGLK3	12.5	0.4	36.0079
Q14204	MFAGVSSIILNEDNSVVLGISSR	MFAGVSSIILNEDNSVVLGISSR3	12.5	0.6	43.6996
Q14204	VDGHKDIQMPDGIR	VDGHKDIQMPDGIR3	12.5	0
Q14232	ANLTSAIETLC(UniMod:4)GVDSSVAVSSGGELFLR	ANLTSAIETLC(UniMod:4)GVDSSVAVSSGGELFLR3	12.5	0.8	51.2086
Q14240	VILALGDYMGATC(UniMod:4)HAC(UniMod:4)IGGTNVR	VILALGDYMGATC(UniMod:4)HAC(UniMod:4)IGGTNVR3	12.5	0.6	64.0514
Q14241	GAGDLLPK	GAGDLLPK1	12.5	0
Q14254	C(UniMod:4)EDVETAEGVALTVTGVAQVK	C(UniMod:4)EDVETAEGVALTVTGVAQVK3	12.5	0.4	87.6037
Q14257	EALLGVQEDVDEYVK	EALLGVQEDVDEYVK2	12.5	0.2
Q14314	IEEVFKEVQNLK	IEEVFKEVQNLK3	12.5	0
Q14324	EAPAEAPK	EAPAEAPK1	12.5	0
Q14353	VLEVGFGMAIAASK	VLEVGFGMAIAASK2	12.5	0.6	66.5657
Q14515	GHQLQLDYFGAC(UniMod:4)K	GHQLQLDYFGAC(UniMod:4)K3	12.5	0
Q14515	TGLEAISNHKETEEK	TGLEAISNHKETEEK3	12.5	0
Q14515	VLTHSELAPLR	VLTHSELAPLR3	12.5	0
Q14517	FTAEIYK	FTAEIYK2	12.5	0
Q14520	ATIKSESGF	ATIKSESGF2	12.5	0
Q14520	DEIPHNDIALLK	DEIPHNDIALLK3	12.5	0
Q14520	FC(UniMod:4)EIGSDDC(UniMod:4)YVGDGYSYR	FC(UniMod:4)EIGSDDC(UniMod:4)YVGDGYSYR3	12.5	0
Q14520	FTC(UniMod:4)AC(UniMod:4)PDQFK	FTC(UniMod:4)AC(UniMod:4)PDQFK2	12.5	0
Q14520	FTC(UniMod:4)AC(UniMod:4)PDQFKGK	FTC(UniMod:4)AC(UniMod:4)PDQFKGK3	12.5	0
Q14520	GKFC(UniMod:4)EIGSDDC(UniMod:4)YVGDGYSYR	GKFC(UniMod:4)EIGSDDC(UniMod:4)YVGDGYSYR3	12.5	0
Q14520	GQC(UniMod:4)LITQSPPYYR	GQC(UniMod:4)LITQSPPYYR2	12.5	0
Q14520	HPYTGPSC(UniMod:4)SQVVPVC(UniMod:4)RPNPC(UniMod:4)QNGATC(UniMod:4)SR	HPYTGPSC(UniMod:4)SQVVPVC(UniMod:4)RPNPC(UniMod:4)QNGATC(UniMod:4)SR4	12.5	0
Q14520	LIANTLC(UniMod:4)NSR	LIANTLC(UniMod:4)NSR2	12.5	1	30.6694
Q14520	LKPVDGHC(UniMod:4)ALESK	LKPVDGHC(UniMod:4)ALESK2	12.5	0
Q14520	LKPVDGHC(UniMod:4)ALESK	LKPVDGHC(UniMod:4)ALESK3	12.5	0.8	28.1475
Q14520	LPGFDSC(UniMod:4)GK	LPGFDSC(UniMod:4)GK2	12.5	0
Q14520	NPDADEKPWC(UniMod:4)FIK	NPDADEKPWC(UniMod:4)FIK2	12.5	0
Q14520	NPDADEKPWC(UniMod:4)FIK	NPDADEKPWC(UniMod:4)FIK3	12.5	0
Q14520	QLYDHMIDDSMIC(UniMod:4)AGNLQK	QLYDHMIDDSMIC(UniMod:4)AGNLQK3	12.5	0
Q14520	SKFTC(UniMod:4)AC(UniMod:4)PDQFK	SKFTC(UniMod:4)AC(UniMod:4)PDQFK2	12.5	0
Q14520	SKFTC(UniMod:4)AC(UniMod:4)PDQFK	SKFTC(UniMod:4)AC(UniMod:4)PDQFK3	12.5	0
Q14520	SKFTC(UniMod:4)AC(UniMod:4)PDQFKGK	SKFTC(UniMod:4)AC(UniMod:4)PDQFKGK3	12.5	0
Q14520	SKFTC(UniMod:4)AC(UniMod:4)PDQFKGK	SKFTC(UniMod:4)AC(UniMod:4)PDQFKGK4	12.5	0
Q14520	TVC(UniMod:4)LPDGSFPSGSEC(UniMod:4)HISGWGVTETGK	TVC(UniMod:4)LPDGSFPSGSEC(UniMod:4)HISGWGVTETGK3	12.5	0
Q14520	VKLIANTLC(UniMod:4)NSR	VKLIANTLC(UniMod:4)NSR2	12.5	0
Q14520	VKLIANTLC(UniMod:4)NSR	VKLIANTLC(UniMod:4)NSR3	12.5	0
Q14520	VQNTC(UniMod:4)KDNPC(UniMod:4)GR	VQNTC(UniMod:4)KDNPC(UniMod:4)GR2	12.5	0
Q14520	VQNTC(UniMod:4)KDNPC(UniMod:4)GR	VQNTC(UniMod:4)KDNPC(UniMod:4)GR3	12.5	0.4	69.8842
Q14520	VVLGDQDLK	VVLGDQDLK2	12.5	0
Q14520	YSHYNERDEIPHNDIALLK	YSHYNERDEIPHNDIALLK3	12.5	0
Q14520	YSHYNERDEIPHNDIALLK	YSHYNERDEIPHNDIALLK4	12.5	0
Q14554	DVVHLDSEK	DVVHLDSEK2	12.5	0
Q14571	HLATGNYLAAELNPDYR	HLATGNYLAAELNPDYR3	12.5	0
Q14571	LLGEIVK	LLGEIVK1	12.5	0
Q14573	MAYVNFVNHC(UniMod:4)YVDTEVEMK	MAYVNFVNHC(UniMod:4)YVDTEVEMK3	12.5	0.6	4.49396
Q14623	AFQVIETQDPPRR	AFQVIETQDPPRR3	12.5	0
Q14623	ATFASHVQPGQYVLVAGVPGLQPAR	ATFASHVQPGQYVLVAGVPGLQPAR3	12.5	0
Q14623	VAAVSTHVALGAYAPLTK	VAAVSTHVALGAYAPLTK3	12.5	0
Q14624	AEAQAQYSAAVAK	AEAQAQYSAAVAK2	12.5	1	7.31986
Q14624	AEAQAQYSAAVAKGK	AEAQAQYSAAVAKGK2	12.5	0
Q14624	AEAQAQYSAAVAKGK	AEAQAQYSAAVAKGK3	12.5	0
Q14624	AEAQAQYSAAVAKGKSAGLVK	AEAQAQYSAAVAKGKSAGLVK4	12.5	0
Q14624	AGFSWIEVTFK	AGFSWIEVTFK2	12.5	0
Q14624	AGFSWIEVTFKNPLVWVHASPEHVVVTR	AGFSWIEVTFKNPLVWVHASPEHVVVTR4	12.5	0
Q14624	AISGGSIQIENGYFVHYFAPEGLTTMPK	AISGGSIQIENGYFVHYFAPEGLTTMPK4	12.5	0
Q14624	ANTVQEATFQMELPK	ANTVQEATFQMELPK2	12.5	0
Q14624	ANTVQEATFQMELPK	ANTVQEATFQMELPK3	12.5	0
Q14624	ANTVQEATFQMELPKK	ANTVQEATFQMELPKK2	12.5	0
Q14624	ANTVQEATFQMELPKK	ANTVQEATFQMELPKK3	12.5	0
Q14624	DQFNLIVFSTEATQWRPSLVPASAENVNK	DQFNLIVFSTEATQWRPSLVPASAENVNK4	12.5	0
Q14624	EALIKILDDLSPR	EALIKILDDLSPR3	12.5	0
Q14624	EKAEAQAQYSAAVAK	EKAEAQAQYSAAVAK2	12.5	0
Q14624	EKAEAQAQYSAAVAK	EKAEAQAQYSAAVAK3	12.5	0.4	7.95747
Q14624	EKAEAQAQYSAAVAKGK	EKAEAQAQYSAAVAKGK3	12.5	0
Q14624	EKAGFSWIEVTFK	EKAGFSWIEVTFK3	12.5	0
Q14624	ETLFSVMPGLK	ETLFSVMPGLK2	12.5	1	61.7393
Q14624	FAHTVVTSR	FAHTVVTSR2	12.5	0.8	77.5926
Q14624	FKPTLSQQQK	FKPTLSQQQK2	12.5	1	5.27421
Q14624	FKPTLSQQQK	FKPTLSQQQK3	12.5	1	20.4821
Q14624	FSSHVGGTLGQFYQEVLWGSPAASDDGRR	FSSHVGGTLGQFYQEVLWGSPAASDDGRR4	12.5	0
Q14624	GPDVLTATVSGK	GPDVLTATVSGK2	12.5	1	6.09215
Q14624	GSEMVVAGK	GSEMVVAGK1	12.5	0
Q14624	GSEMVVAGK	GSEMVVAGK2	12.5	1	12.3553
Q14624	GSEMVVAGKLQDR	GSEMVVAGKLQDR3	12.5	0
Q14624	GSEMVVAGKLQDRGPDVLTATVSGK	GSEMVVAGKLQDRGPDVLTATVSGK3	12.5	0
Q14624	HRQGPVNLLSDPEQGVEVTGQYER	HRQGPVNLLSDPEQGVEVTGQYER3	12.5	0
Q14624	HRQGPVNLLSDPEQGVEVTGQYER	HRQGPVNLLSDPEQGVEVTGQYER4	12.5	0
Q14624	HRQGPVNLLSDPEQGVEVTGQYEREK	HRQGPVNLLSDPEQGVEVTGQYEREK4	12.5	0
Q14624	ILDDLSPR	ILDDLSPR2	12.5	1	12.5859
Q14624	IPKPEASFSPR	IPKPEASFSPR2	12.5	0.4	62.0182
Q14624	IPKPEASFSPR	IPKPEASFSPR3	12.5	1	14.6284
Q14624	ITFELVYEELLK	ITFELVYEELLK2	12.5	0
Q14624	ITFELVYEELLKR	ITFELVYEELLKR2	12.5	0
Q14624	ITFELVYEELLKR	ITFELVYEELLKR3	12.5	0
Q14624	ITFELVYEELLKRR	ITFELVYEELLKRR3	12.5	0
Q14624	ITFELVYEELLKRR	ITFELVYEELLKRR4	12.5	0
Q14624	LALDNGGLAR	LALDNGGLAR2	12.5	1	10.4423
Q14624	LGVYELLLK	LGVYELLLK2	12.5	1	37.6668
Q14624	LGVYELLLKVRPQQLVK	LGVYELLLKVRPQQLVK3	12.5	0
Q14624	LGVYELLLKVRPQQLVK	LGVYELLLKVRPQQLVK4	12.5	0
Q14624	LLFKGSEMVVAGK	LLFKGSEMVVAGK2	12.5	0
Q14624	LLFKGSEMVVAGK	LLFKGSEMVVAGK3	12.5	0
Q14624	LLFKGSEMVVAGKLQDR	LLFKGSEMVVAGKLQDR4	12.5	0
Q14624	LQDRGPDVLTATVSGK	LQDRGPDVLTATVSGK2	12.5	0
Q14624	LQDRGPDVLTATVSGK	LQDRGPDVLTATVSGK3	12.5	1	9.36986
Q14624	MNFRPGVLSSR	MNFRPGVLSSR2	12.5	0
Q14624	MNFRPGVLSSR	MNFRPGVLSSR3	12.5	1	10.6565
Q14624	NGIDIYSLTVDSR	NGIDIYSLTVDSR2	12.5	0
Q14624	NMEQFQVSVSVAPNAK	NMEQFQVSVSVAPNAK2	12.5	0
Q14624	NMEQFQVSVSVAPNAK	NMEQFQVSVSVAPNAK3	12.5	0
Q14624	NPLVWVHASPEHVVVTR	NPLVWVHASPEHVVVTR2	12.5	0
Q14624	NPLVWVHASPEHVVVTR	NPLVWVHASPEHVVVTR3	12.5	0
Q14624	NPLVWVHASPEHVVVTR	NPLVWVHASPEHVVVTR4	12.5	0
Q14624	NRNVHSGSTFFK	NRNVHSGSTFFK3	12.5	0
Q14624	NVHSGSTFFK	NVHSGSTFFK2	12.5	1	29.3659
Q14624	NVVFVIDK	NVVFVIDK1	12.5	0.8	33.0829
Q14624	NVVFVIDK	NVVFVIDK2	12.5	1	13.2236
Q14624	NVVFVIDKSGSMSGR	NVVFVIDKSGSMSGR2	12.5	0
Q14624	NVVFVIDKSGSMSGR	NVVFVIDKSGSMSGR3	12.5	0.8	62.8584
Q14624	NVVFVIDKSGSMSGRK	NVVFVIDKSGSMSGRK3	12.5	0
Q14624	PSLVPASAENVNK	PSLVPASAENVNK2	12.5	0
Q14624	PTLSQQQK	PTLSQQQK1	12.5	0
Q14624	PTLSQQQK	PTLSQQQK2	12.5	0
Q14624	QGPVNLLSDPEQGVEVTGQYER	QGPVNLLSDPEQGVEVTGQYER3	12.5	0
Q14624	QGPVNLLSDPEQGVEVTGQYEREK	QGPVNLLSDPEQGVEVTGQYEREK3	12.5	0
Q14624	QLGLPGPPDVPDHAAYHPFR	QLGLPGPPDVPDHAAYHPFR3	12.5	0
Q14624	QLGLPGPPDVPDHAAYHPFR	QLGLPGPPDVPDHAAYHPFR4	12.5	0
Q14624	QLGLPGPPDVPDHAAYHPFRR	QLGLPGPPDVPDHAAYHPFRR3	12.5	0
Q14624	QLGLPGPPDVPDHAAYHPFRR	QLGLPGPPDVPDHAAYHPFRR4	12.5	0
Q14624	RLDYQEGPPGVEISC(UniMod:4)WSVEL	RLDYQEGPPGVEISC(UniMod:4)WSVEL3	12.5	0
Q14624	RLGVYELLLK	RLGVYELLLK2	12.5	0
Q14624	RLGVYELLLK	RLGVYELLLK3	12.5	0
Q14624	SAGLVKATGR	SAGLVKATGR2	12.5	0
Q14624	SAGLVKATGRNMEQFQVSVSVAPNAK	SAGLVKATGRNMEQFQVSVSVAPNAK3	12.5	0
Q14624	SAGLVKATGRNMEQFQVSVSVAPNAK	SAGLVKATGRNMEQFQVSVSVAPNAK4	12.5	0
Q14624	SIQNNVR	SIQNNVR2	12.5	1	37.1289
Q14624	SIQNNVREAVSGR	SIQNNVREAVSGR3	12.5	0
Q14624	SPEQQETVLDGNLIIR	SPEQQETVLDGNLIIR2	12.5	0
Q14624	SPEQQETVLDGNLIIR	SPEQQETVLDGNLIIR3	12.5	0
Q14624	SPEQQETVLDGNLIIRYDVDR	SPEQQETVLDGNLIIRYDVDR3	12.5	0
Q14624	SSAYKWK	SSAYKWK2	12.5	0
Q14624	SSAYKWKETLFSVMPGLK	SSAYKWKETLFSVMPGLK3	12.5	0
Q14624	SSAYKWKETLFSVMPGLK	SSAYKWKETLFSVMPGLK4	12.5	0
Q14624	TGLLLLSDPDK	TGLLLLSDPDK2	12.5	0
Q14624	TGLLLLSDPDKVTIGLLFWDGRGEGLR	TGLLLLSDPDKVTIGLLFWDGRGEGLR4	12.5	0
Q14624	TLRVQGNDHSATR	TLRVQGNDHSATR3	12.5	0
Q14624	TLRVQGNDHSATRER	TLRVQGNDHSATRER4	12.5	0
Q14624	VRPQQLVK	VRPQQLVK2	12.5	0.8	68.1818
Q14624	VSSRFAHTVVTSR	VSSRFAHTVVTSR3	12.5	0.2
Q14624	VVNRANTVQEATFQMELPK	VVNRANTVQEATFQMELPK3	12.5	0
Q14624	VVNRANTVQEATFQMELPKK	VVNRANTVQEATFQMELPKK3	12.5	0
Q14624	VVNRANTVQEATFQMELPKK	VVNRANTVQEATFQMELPKK4	12.5	0
Q14624	WKETLFSVMPGLK	WKETLFSVMPGLK2	12.5	0
Q14624	WKETLFSVMPGLK	WKETLFSVMPGLK3	12.5	0
Q14624	YIFHNFMER	YIFHNFMER2	12.5	1	60.9571
Q14624	YIFHNFMER	YIFHNFMER3	12.5	1	6.27627
Q14624	YYLQGAK	YYLQGAK1	12.5	0
Q14624	YYLQGAK	YYLQGAK2	12.5	1	9.24473
Q14624-2	SRAPAVPAPIQAPSAILPLPGQSVER	SRAPAVPAPIQAPSAILPLPGQSVER3	12.5	0
Q14643	ELVEVIK	ELVEVIK2	12.5	0
Q14651	KIENC(UniMod:4)NYAVELGK	KIENC(UniMod:4)NYAVELGK3	12.5	0
Q14689	RTELTDASGGR	RTELTDASGGR2	12.5	0
Q14690	AFQQSVEQDNLFDISTEEGSTK	AFQQSVEQDNLFDISTEEGSTK3	12.5	0.2
Q14697	LSVSGRDENSVELTMAEGPYK	LSVSGRDENSVELTMAEGPYK3	12.5	1	37.9474
Q14697	PGINVASDWSIHLR	PGINVASDWSIHLR3	12.5	0.6	75.1969
Q14697	VVIIGAGKPAAVVLQTK	VVIIGAGKPAAVVLQTK3	12.5	0
Q14697	YRVPDVLVADPPIAR	YRVPDVLVADPPIAR3	12.5	0
Q14721	FSHSPLTSLPSKTGGSTAPEVGWR	FSHSPLTSLPSKTGGSTAPEVGWR4	12.5	0
Q14766	RTSKPGGAALQGLR	RTSKPGGAALQGLR3	12.5	0
Q14956	AYVPIAQVK	AYVPIAQVK2	12.5	0
Q14BN4	LEHLQEK	LEHLQEK1	12.5	0
Q14CM0	VELHVLDVK	VELHVLDVK2	12.5	0
Q14CZ0	SSTPGSPTHVSSGSNASR	SSTPGSPTHVSSGSNASR3	12.5	0
Q15020	LAEYQAYIDFEMK	LAEYQAYIDFEMK2	12.5	0.8	49.7636
Q15024	C(UniMod:4)VEVETDVVSNTSGSAR	C(UniMod:4)VEVETDVVSNTSGSAR2	12.5	0.8	57.5083
Q15046	PFITYHNELDMNLYMR	PFITYHNELDMNLYMR3	12.5	0.4	3.51909
Q15047	ILFLDDKR	ILFLDDKR2	12.5	0
Q15058	QALEDHSIR	QALEDHSIR2	12.5	0
Q15080	GGSKYLIYR	GGSKYLIYR2	12.5	0
Q15084	TGEAIVDAALSALR	TGEAIVDAALSALR2	12.5	0.4	77.7131
Q15113	C(UniMod:4)PSQPVR	C(UniMod:4)PSQPVR2	12.5	0
Q15113	FC(UniMod:4)GTFRPAPLVAPGNQVTLR	FC(UniMod:4)GTFRPAPLVAPGNQVTLR3	12.5	0
Q15113	GFLLWYSGR	GFLLWYSGR2	12.5	0
Q15113	SQPPEKTEESPSAPDAPTC(UniMod:4)PK	SQPPEKTEESPSAPDAPTC(UniMod:4)PK3	12.5	0
Q15113	TGGLDLPSPPTGASLK	TGGLDLPSPPTGASLK2	12.5	0
Q15113	VFDLELHPAC(UniMod:4)R	VFDLELHPAC(UniMod:4)R3	12.5	0
Q15125	HLTHAQSTLDAK	HLTHAQSTLDAK3	12.5	0.2
Q15149	LLLEAQAATGFLLDPVK	LLLEAQAATGFLLDPVK2	12.5	1	79.247
Q15149	LLLEAQAATGFLLDPVK	LLLEAQAATGFLLDPVK3	12.5	0.2
Q15149	LQMEAGLC(UniMod:4)EEQLNQADALLQSDVR	LQMEAGLC(UniMod:4)EEQLNQADALLQSDVR3	12.5	0.8	58.7831
Q15166	IFLMDLNEQNPR	IFLMDLNEQNPR2	12.5	0
Q15166	ILIGTVFHK	ILIGTVFHK2	12.5	1	24.8663
Q15166	LLNYNPEDPPGSEVLR	LLNYNPEDPPGSEVLR2	12.5	0
Q15166	STVEIFK	STVEIFK1	12.5	0
Q15166	STVEIFK	STVEIFK2	12.5	0
Q15166	SVNDIVVLGPEQFYATR	SVNDIVVLGPEQFYATR2	12.5	0
Q15286	FADNTFSGSYITTIGVDFK	FADNTFSGSYITTIGVDFK3	12.5	0.4	3.18861
Q15291	SIEFARKGSC(UniMod:4)FLINTADR	SIEFARKGSC(UniMod:4)FLINTADR3	12.5	0
Q15365	QVTITGSAASISLAQYLINAR	QVTITGSAASISLAQYLINAR3	12.5	0.4	6.0858
Q15366	QVTITGSAASISLAQYLINVR	QVTITGSAASISLAQYLINVR3	12.5	0.4	93.7802
Q15392	GNEAELYIDIGAYGEPR	GNEAELYIDIGAYGEPR2	12.5	0.8	1.52627
Q15393	ITLETDEDMVTEIR	ITLETDEDMVTEIR2	12.5	0.8	31.9857
Q15393-3	AEEMVEAAGEDER	AEEMVEAAGEDER2	12.5	0.2
Q15398	TIQQDSNKLPC(UniMod:4)PLGPLTVWHEEHVLNK	TIQQDSNKLPC(UniMod:4)PLGPLTVWHEEHVLNK4	12.5	0
Q15406	LIYLYHK	LIYLYHK2	12.5	0
Q15413	LWDAVVGFLHVFANMQMK	LWDAVVGFLHVFANMQMK3	12.5	0
Q15437	HIEAAFDQEAAAVLMAR	HIEAAFDQEAAAVLMAR3	12.5	0.2
Q15459	TQQAAQANITLQEQIEAIHK	TQQAAQANITLQEQIEAIHK3	12.5	0.4	5.19919
Q15485	GTHGSFANGINWK	GTHGSFANGINWK3	12.5	0
Q15485	MVGLEGSDK	MVGLEGSDK2	12.5	0
Q15485	MVGLEGSDKLTILR	MVGLEGSDKLTILR3	12.5	0
Q15485	RVDGSVDFYRDWATYK	RVDGSVDFYRDWATYK4	12.5	0
Q15526	GQIEGEVDLIGMVR	GQIEGEVDLIGMVR2	12.5	0.6	63.9648
Q15582	DGTPPIDAHTR	DGTPPIDAHTR2	12.5	0
Q15582	EGVYTVFAPTNEAFR	EGVYTVFAPTNEAFR2	12.5	0
Q15582	ELANILK	ELANILK2	12.5	0
Q15582	FSMLVAAIQSAGLTETLNR	FSMLVAAIQSAGLTETLNR3	12.5	0
Q15582	GDELADSALEIFK	GDELADSALEIFK2	12.5	0
Q15582	GDNRFSMLVAAIQSAGLTETLNR	GDNRFSMLVAAIQSAGLTETLNR3	12.5	0
Q15582	ILGDPEALRDLLNNHILK	ILGDPEALRDLLNNHILK3	12.5	0
Q15582	ILGDPEALRDLLNNHILK	ILGDPEALRDLLNNHILK4	12.5	0
Q15582	IPSETLNR	IPSETLNR2	12.5	0
Q15582	LKSLQGDKLEVSLK	LKSLQGDKLEVSLK3	12.5	0
Q15582	LLGDAKELANILK	LLGDAKELANILK3	12.5	0
Q15582	LTLLAPLNSVFK	LTLLAPLNSVFK2	12.5	0
Q15582	LTLLAPLNSVFKDGTPPIDAHTR	LTLLAPLNSVFKDGTPPIDAHTR4	12.5	0
Q15582	NHIIKDQLASK	NHIIKDQLASK3	12.5	0
Q15582	QAGLGNHLSGSER	QAGLGNHLSGSER3	12.5	0
Q15582	SPYQLVLQHSR	SPYQLVLQHSR2	12.5	0
Q15582	SPYQLVLQHSR	SPYQLVLQHSR3	12.5	0
Q15582	VLTDELK	VLTDELK1	12.5	0
Q15582	VLTDELK	VLTDELK2	12.5	0
Q15582	VLTPPMGTVMDVLK	VLTPPMGTVMDVLK2	12.5	0
Q15582	YGTLFTMDR	YGTLFTMDR2	12.5	0
Q15582	YHIGDEILVSGGIGALVR	YHIGDEILVSGGIGALVR2	12.5	0
Q15582	YHIGDEILVSGGIGALVR	YHIGDEILVSGGIGALVR3	12.5	0.6	20.7548
Q15582	YLYHGQTLETLGGK	YLYHGQTLETLGGK3	12.5	0
Q15714-2	MKSQWC(UniMod:4)RPVAMDLGVYQLR	MKSQWC(UniMod:4)RPVAMDLGVYQLR4	12.5	0
Q15738	LILTSSASVIFEGVDIK	LILTSSASVIFEGVDIK2	12.5	0.6	32.1335
Q15738	LILTSSASVIFEGVDIK	LILTSSASVIFEGVDIK3	12.5	0.4	90.5246
Q15811	GPLTISAQENVKVVYYR	GPLTISAQENVKVVYYR3	12.5	0
Q15848	GDIGETGVPGAEGPR	GDIGETGVPGAEGPR2	12.5	0
Q15848	GDPGLIGPK	GDPGLIGPK2	12.5	0
Q15848	IFYNQQNHYDGSTGK	IFYNQQNHYDGSTGK2	12.5	0
Q15848	IFYNQQNHYDGSTGK	IFYNQQNHYDGSTGK3	12.5	0
Q16270	RGHYGVQR	RGHYGVQR2	12.5	0
Q16515	FKGQEC(UniMod:4)GHQDFTTVFTK	FKGQEC(UniMod:4)GHQDFTTVFTK3	12.5	0
Q16518	YVLPLNIDKADTGK	YVLPLNIDKADTGK2	12.5	0
Q16531	ETDDTLVLSFVGQTR	ETDDTLVLSFVGQTR2	12.5	0.6	30.9894
Q16531	NISVASC(UniMod:4)NSSQVVVAVGR	NISVASC(UniMod:4)NSSQVVVAVGR2	12.5	0.4	9.67308
Q16531	NISVASC(UniMod:4)NSSQVVVAVGR	NISVASC(UniMod:4)NSSQVVVAVGR3	12.5	1	55.4867
Q16531	PTAVNGC(UniMod:4)VTGHFTSAEDLNLLIAK	PTAVNGC(UniMod:4)VTGHFTSAEDLNLLIAK3	12.5	1	78.9694
Q16538	AVGLPLGLSAGRRC(UniMod:4)SLTGGEESAR	AVGLPLGLSAGRRC(UniMod:4)SLTGGEESAR4	12.5	0
Q16543	KEERSWEQK	KEERSWEQK2	12.5	0
Q16555	GTVVYGEPITASLGTDGSHYWSKNWAK	GTVVYGEPITASLGTDGSHYWSKNWAK4	12.5	0
Q16610	AC(UniMod:4)PSHQPDISSGLELPFPPGVPTLDNIK	AC(UniMod:4)PSHQPDISSGLELPFPPGVPTLDNIK4	12.5	0
Q16610	AWEDTLDK	AWEDTLDK2	12.5	0
Q16610	AWEDTLDKYC(UniMod:4)DR	AWEDTLDKYC(UniMod:4)DR3	12.5	0
Q16610	AWEDTLDKYC(UniMod:4)DREYAVK	AWEDTLDKYC(UniMod:4)DREYAVK3	12.5	0
Q16610	AWEDTLDKYC(UniMod:4)DREYAVK	AWEDTLDKYC(UniMod:4)DREYAVK4	12.5	0
Q16610	ELLALIQLER	ELLALIQLER2	12.5	0
Q16610	ELPSLQHPNEQK	ELPSLQHPNEQK2	12.5	0
Q16610	ELPSLQHPNEQK	ELPSLQHPNEQK3	12.5	0
Q16610	EVGPPLPQEAVPLQK	EVGPPLPQEAVPLQK2	12.5	0
Q16610	FC(UniMod:4)EAEFSVK	FC(UniMod:4)EAEFSVK2	12.5	0
Q16610	FSC(UniMod:4)FQEEAPQPHYQLR	FSC(UniMod:4)FQEEAPQPHYQLR3	12.5	0
Q16610	HPPSPTRDEC(UniMod:4)FAR	HPPSPTRDEC(UniMod:4)FAR3	12.5	1	63.1008
Q16610	LLPAQLPAEK	LLPAQLPAEK2	12.5	0
Q16610	LLPAQLPAEKEVGPPLPQEAVPLQK	LLPAQLPAEKEVGPPLPQEAVPLQK3	12.5	0
Q16610	LLPAQLPAEKEVGPPLPQEAVPLQK	LLPAQLPAEKEVGPPLPQEAVPLQK4	12.5	0
Q16610	LVWEEAMSR	LVWEEAMSR2	12.5	1	71.2694
Q16610	NLPATDPLQR	NLPATDPLQR2	12.5	1	29.942
Q16610	NVALVSGDTENAK	NVALVSGDTENAK2	12.5	0.8	38.2036
Q16610	QGETLNFLEIGYSR	QGETLNFLEIGYSR2	12.5	0
Q16610	QHVVYGPWNLPQSSYSHLTR	QHVVYGPWNLPQSSYSHLTR3	12.5	0
Q16610	QHVVYGPWNLPQSSYSHLTR	QHVVYGPWNLPQSSYSHLTR4	12.5	0
Q16610	RAPYPNYDRDILTIDIGR	RAPYPNYDRDILTIDIGR3	12.5	0
Q16610	RAPYPNYDRDILTIDIGR	RAPYPNYDRDILTIDIGR4	12.5	0
Q16610	RNIWRDPALC(UniMod:4)C(UniMod:4)YLSPGDEQVNC(UniMod:4)FNINYLR	RNIWRDPALC(UniMod:4)C(UniMod:4)YLSPGDEQVNC(UniMod:4)FNINYLR4	12.5	0
Q16610	SHTNRLEC(UniMod:4)AK	SHTNRLEC(UniMod:4)AK3	12.5	0
Q16610	SQGGWGHR	SQGGWGHR2	12.5	0
Q16610	TRPHWC(UniMod:4)C(UniMod:4)TR	TRPHWC(UniMod:4)C(UniMod:4)TR3	12.5	0
Q16610	VTPNLMGHLC(UniMod:4)GNQR	VTPNLMGHLC(UniMod:4)GNQR2	12.5	0
Q16610	VTPNLMGHLC(UniMod:4)GNQR	VTPNLMGHLC(UniMod:4)GNQR3	12.5	1	64.1252
Q16613-2	VLGGPPWLRR	VLGGPPWLRR2	12.5	0
Q16627	IMDYYETNSQC(UniMod:4)SKPGIVFITK	IMDYYETNSQC(UniMod:4)SKPGIVFITK3	12.5	0
Q16658	DELFALEQSC(UniMod:4)AQVVLQAANER	DELFALEQSC(UniMod:4)AQVVLQAANER3	12.5	1	65.255
Q16658	QGMDLSANQDEETDQETFQLEIDR	QGMDLSANQDEETDQETFQLEIDR3	12.5	0.8	57.0652
Q16658	YWTLTATGGVQSTASSK	YWTLTATGGVQSTASSK2	12.5	1	45.0695
Q16658	YWTLTATGGVQSTASSK	YWTLTATGGVQSTASSK3	12.5	0.8	70.6958
Q16666	EVMVLNATESFVYEPK	EVMVLNATESFVYEPK2	12.5	0.6	30.8365
Q16774	DIAAGDFIEHAEFSGNLYGTSK	DIAAGDFIEHAEFSGNLYGTSK3	12.5	0.6	20.5558
Q16775-3	RSTASGSPQC(UniMod:4)HPPWQRSLPTTPS	RSTASGSPQC(UniMod:4)HPPWQRSLPTTPS4	12.5	0
Q16822	IGVQLTDSAYVVASMR	IGVQLTDSAYVVASMR2	12.5	1	34.2255
Q16822	IGVQLTDSAYVVASMR	IGVQLTDSAYVVASMR3	12.5	0.8	70.5546
Q16825	PAALVYSQPEIR	PAALVYSQPEIR3	12.5	0
Q16836	FAAEHTIFASNTSSLQITSIANATTR	FAAEHTIFASNTSSLQITSIANATTR3	12.5	0.8	58.5833
Q16851	LNGGLGTSMGC(UniMod:4)KGPK	LNGGLGTSMGC(UniMod:4)KGPK3	12.5	0
Q16851	LQEQNAIDMEIIVNAK	LQEQNAIDMEIIVNAK2	12.5	1	24.1346
Q16851	LQEQNAIDMEIIVNAK	LQEQNAIDMEIIVNAK3	12.5	0.8	32.1629
Q16853	EALAIVFFGR	EALAIVFFGR2	12.5	0
Q16881	SYDYDLIIIGGGSGGLAAAK	SYDYDLIIIGGGSGGLAAAK2	12.5	1	53.8062
Q16881	SYDYDLIIIGGGSGGLAAAK	SYDYDLIIIGGGSGGLAAAK3	12.5	0.8	64.0138
Q16891	LSQEQVDNFTLDINTAYAR	LSQEQVDNFTLDINTAYAR3	12.5	0.8	39.445
Q17RC7	QEVQPAYAAAGFPAWEVYLR	QEVQPAYAAAGFPAWEVYLR3	12.5	0
Q17RM4	ALSHVPGAARPFPTSRVLR	ALSHVPGAARPFPTSRVLR4	12.5	0
Q17RM4	AQPGGTGEEQWER	AQPGGTGEEQWER2	12.5	0
Q17RW2	GAVGLPGPPGMR	GAVGLPGPPGMR2	12.5	0
Q27J81	VSGGVDMSSHQEVFASLFHK	VSGGVDMSSHQEVFASLFHK4	12.5	0.2
Q2I0M5	QFYLYKGKC(UniMod:4)LPTC(UniMod:4)PPGTLAHQNTR	QFYLYKGKC(UniMod:4)LPTC(UniMod:4)PPGTLAHQNTR4	12.5	0
Q2LD37	PKSVIIC(UniMod:4)QHGIDRR	PKSVIIC(UniMod:4)QHGIDRR3	12.5	0
Q2M1Z3	PPPEQLK	PPPEQLK2	12.5	0
Q2M3X9	PYKC(UniMod:4)NEC(UniMod:4)GKAFSEK	PYKC(UniMod:4)NEC(UniMod:4)GKAFSEK3	12.5	0
Q2NL98	RAAELEAR	RAAELEAR2	12.5	0
Q2YD98	EMQEMSGEIESC(UniMod:4)LTEVESC(UniMod:4)FR	EMQEMSGEIESC(UniMod:4)LTEVESC(UniMod:4)FR3	12.5	0
Q32MZ4	GSGDTSISIDTEASIR	GSGDTSISIDTEASIR2	12.5	0.4	3.15739
Q3LI70	RYYGSYYR	RYYGSYYR2	12.5	0
Q3MHD2	LSQAYAISAGVSLEGQQLFQTIHK	LSQAYAISAGVSLEGQQLFQTIHK3	12.5	0.8	50.1183
Q3SXZ7	TC(UniMod:4)LLEDTLHVVDMEAR	TC(UniMod:4)LLEDTLHVVDMEAR2	12.5	0.6	55.4804
Q3SYC2	RPITTVVGKPIEVQK	RPITTVVGKPIEVQK3	12.5	0
Q3V5L5	C(UniMod:4)LVTLRPFR	C(UniMod:4)LVTLRPFR2	12.5	0
Q49AJ0	SPGPEDGQAPVLTYIDVK	SPGPEDGQAPVLTYIDVK3	12.5	0
Q49MG5	KDNLTAVEK	KDNLTAVEK2	12.5	0
Q4AC94	DHLGPGASSLDPGSQC(UniMod:4)ILEK	DHLGPGASSLDPGSQC(UniMod:4)ILEK3	12.5	0
Q4ADV7	KSDGPNTTAGIQVLQEVSMSR	KSDGPNTTAGIQVLQEVSMSR3	12.5	0
Q4G0N4	WADAVIAAGGDGTMLLAASK	WADAVIAAGGDGTMLLAASK2	12.5	0.4	34.3455
Q4G0P3	KISVREQTMSEK	KISVREQTMSEK2	12.5	0
Q4G0P3	LLLGHSEK	LLLGHSEK2	12.5	0
Q4G0P3	LRAELKPK	LRAELKPK2	12.5	0
Q4G0P3	TYISLANQR	TYISLANQR2	12.5	0
Q4KWH8	ILIDSIYK	ILIDSIYK2	12.5	1	48.8448
Q4L180	VTTVTEK	VTTVTEK1	12.5	0
Q4V328	AQEVEVLLSENEMLQAK	AQEVEVLLSENEMLQAK2	12.5	0.4	30.3609
Q4VCS5	GSLGILLGGDYR	GSLGILLGGDYR2	12.5	0
Q504Q3	GLYEKGR	GLYEKGR2	12.5	0
Q504Y2	QLVFFKTGWSQVVPDPNK	QLVFFKTGWSQVVPDPNK3	12.5	0
Q53GD3	NEAPPDNK	NEAPPDNK2	12.5	0
Q53HC5	IYIVGGYNWR	IYIVGGYNWR2	12.5	0
Q53R41	ASVLTPYYHK	ASVLTPYYHK2	12.5	0
Q569H4	VQYHGYC(UniMod:4)PDC(UniMod:4)DTR	VQYHGYC(UniMod:4)PDC(UniMod:4)DTR3	12.5	0
Q587J7	PGGYLVFK	PGGYLVFK2	12.5	0
Q58WW2	PLVKMVYK	PLVKMVYK2	12.5	0
Q59EK9	TPVVIDYTPYLK	TPVVIDYTPYLK2	12.5	0
Q5H9L4	QGHTSSEYDMLR	QGHTSSEYDMLR2	12.5	0
Q5H9R4	IDAGGNTNAMC(UniMod:4)KVGAGADVR	IDAGGNTNAMC(UniMod:4)KVGAGADVR3	12.5	0
Q5H9R7	VSDINFTLNTNESGNIALFEAC(UniMod:4)C(UniMod:4)K	VSDINFTLNTNESGNIALFEAC(UniMod:4)C(UniMod:4)K3	12.5	1	45.8486
Q5HYA8	FLQAQTFSFPFQQPEK	FLQAQTFSFPFQQPEK4	12.5	0
Q5HYA8	FVAASYDIR	FVAASYDIR2	12.5	0
Q5HYC2	KTDC(UniMod:4)C(UniMod:4)KENLEK	KTDC(UniMod:4)C(UniMod:4)KENLEK2	12.5	0
Q5HYC2	SPATLLAK	SPATLLAK1	12.5	0
Q5JTW2	KALEDEK	KALEDEK2	12.5	0
Q5JUK3	PTQSGGGGGGSK	PTQSGGGGGGSK2	12.5	0
Q5K130	LGHNELK	LGHNELK2	12.5	1	7.21641
Q5M775	KSVSSPTSSNTPTPTK	KSVSSPTSSNTPTPTK3	12.5	0
Q5M9N0	IQFLEEAMTNANKEK	IQFLEEAMTNANKEK3	12.5	0
Q5MJ68	GPGLSPPHC(UniMod:4)SPC(UniMod:4)GLPQHC(UniMod:4)SSHLLK	GPGLSPPHC(UniMod:4)SPC(UniMod:4)GLPQHC(UniMod:4)SSHLLK4	12.5	0
Q5MNV8	GLADAIK	GLADAIK1	12.5	0
Q5RHP9	QDGEGALAAPEAEPAGK	QDGEGALAAPEAEPAGK3	12.5	0
Q5SW96	IVATAKASGK	IVATAKASGK2	12.5	0
Q5SZK8	IGDEGRLAVHFK	IGDEGRLAVHFK3	12.5	0
Q5SZK8	YGELLHYPQVPGGAR	YGELLHYPQVPGGAR3	12.5	0
Q5T013	IHLMAGR	IHLMAGR1	12.5	0
Q5T4S7	LDRTEIITFTAMMKSAK	LDRTEIITFTAMMKSAK3	12.5	0
Q5T5C0	LSLPTDLK	LSLPTDLK1	12.5	0
Q5T5P2	KGSSGAPQTSR	KGSSGAPQTSR2	12.5	0
Q5T5P2	LTESSVHDFK	LTESSVHDFK2	12.5	0
Q5T742	SPC(UniMod:4)APPQPSWPC(UniMod:4)SVI	SPC(UniMod:4)APPQPSWPC(UniMod:4)SVI2	12.5	0
Q5TAT6	GEPGPPGLPGPPGPK	GEPGPPGLPGPPGPK2	12.5	0
Q5TAT6	PGPPGTPGPIGVPGPAGPK	PGPPGTPGPIGVPGPAGPK4	12.5	0
Q5TAX3	SPNSVKAEK	SPNSVKAEK2	12.5	0
Q5TBB1	AAGVDC(UniMod:4)GDGVGAR	AAGVDC(UniMod:4)GDGVGAR3	12.5	0.2
Q5TCS8	LRGELGEK	LRGELGEK2	12.5	0
Q5TD94	PENAVDIFENISQDVKMAHFSKK	PENAVDIFENISQDVKMAHFSKK3	12.5	0
Q5TF39	ASAETFRRAK	ASAETFRRAK2	12.5	0
Q5THK1	TFPEHC(UniMod:4)APARLALGEALQC(UniMod:4)PSQPPK	TFPEHC(UniMod:4)APARLALGEALQC(UniMod:4)PSQPPK4	12.5	0
Q5TZA2	QLQVQDMR	QLQVQDMR2	12.5	0
Q5U649	KLQDVLK	KLQDVLK2	12.5	0
Q5UIP0	C(UniMod:4)VWSPLASPSTSILK	C(UniMod:4)VWSPLASPSTSILK3	12.5	0
Q5VTR2	QLKIELK	QLKIELK2	12.5	0
Q5VU43	LSRELQEK	LSRELQEK2	12.5	0
Q5VU65	LMLSYDLK	LMLSYDLK2	12.5	1	14.6377
Q5VVH5	VFITFEVK	VFITFEVK2	12.5	0
Q5VVW2	EIFHPEIQK	EIFHPEIQK2	12.5	0
Q5VW32	LIEAYVIQC(UniMod:4)QAEAQEVTIAR	LIEAYVIQC(UniMod:4)QAEAQEVTIAR3	12.5	0.2
Q5VWP2	DVVLC(UniMod:4)SLLNFLPEGVNK	DVVLC(UniMod:4)SLLNFLPEGVNK2	12.5	0
Q5VWT5	TKPLPSIDSLGPPPPK	TKPLPSIDSLGPPPPK3	12.5	0
Q5VWX1	FLVPDYNDEIR	FLVPDYNDEIR2	12.5	0
Q5VXU9	DVLLTC(UniMod:4)SLDTALGYLSK	DVLLTC(UniMod:4)SLDTALGYLSK2	12.5	0
Q5VZ72	SLKEYVEK	SLKEYVEK2	12.5	0
Q5W0A0	LAPEEHVNTK	LAPEEHVNTK2	12.5	0
Q5W0V3	SSYHVEGTGYDTYLR	SSYHVEGTGYDTYLR3	12.5	0
Q5XKP0	GSVAGGAVYLVYDQELLGPSDK	GSVAGGAVYLVYDQELLGPSDK3	12.5	0.4	15.018
Q5XPI4	DTEDKLR	DTEDKLR2	12.5	0
Q60I27	DLTLTSNQRYSLVR	DLTLTSNQRYSLVR3	12.5	0.4	45.0352
Q60I27	VTFPNGFTLEGSFGSGAGR	VTFPNGFTLEGSFGSGAGR2	12.5	0.8	28.6876
Q63HN8	SLAKTIVADAMQGPAAYSDLFRSLK	SLAKTIVADAMQGPAAYSDLFRSLK3	12.5	0
Q66GS9	TEVNSLR	TEVNSLR2	12.5	0
Q66K64	ISGQLSPR	ISGQLSPR2	12.5	0
Q674R7-3	EALHIPPGK	EALHIPPGK2	12.5	0
Q68BL7	QEVTEAVADNTLQGTSWLEQLPPKVEGR	QEVTEAVADNTLQGTSWLEQLPPKVEGR4	12.5	0
Q68BL8	LPYSWIGTGHVVYNGAFYYNRAFTR	LPYSWIGTGHVVYNGAFYYNRAFTR4	12.5	0
Q68CP4	LKDNQSHK	LKDNQSHK2	12.5	0
Q68DH5	PWSYIPDGIMPIFWR	PWSYIPDGIMPIFWR2	12.5	0
Q68DL7	LPAPELK	LPAPELK1	12.5	0
Q68E01	LLLSTSLDAK	LLLSTSLDAK2	12.5	0
Q6AHZ1	PVSSVKER	PVSSVKER2	12.5	1	30.2745
Q6AWC2	QWRGEQEKMLK	QWRGEQEKMLK2	12.5	0
Q6DD88	VAVVLMDTQGAFDSQSTVK	VAVVLMDTQGAFDSQSTVK3	12.5	0.6	50.2477
Q6DJT9	NFPC(UniMod:4)QLC(UniMod:4)DKAFNSVEK	NFPC(UniMod:4)QLC(UniMod:4)DKAFNSVEK4	12.5	0
Q6DN90	RSALSSSLR	RSALSSSLR2	12.5	0
Q6EMK4	ESHVTLASPEETR	ESHVTLASPEETR2	12.5	0
Q6EMK4	ESHVTLASPEETR	ESHVTLASPEETR3	12.5	0
Q6EMK4	HIQPGAFDTLDR	HIQPGAFDTLDR2	12.5	0
Q6EMK4	HIQPGAFDTLDR	HIQPGAFDTLDR3	12.5	0
Q6EMK4	IRHIQPGAFDTLDR	IRHIQPGAFDTLDR3	12.5	0
Q6EMK4	LAGLGLQQLDEGLFSR	LAGLGLQQLDEGLFSR2	12.5	0
Q6EMK4	LQDNELR	LQDNELR2	12.5	0
Q6EMK4	NLHDLDVSDNQLER	NLHDLDVSDNQLER2	12.5	0
Q6EMK4	NLHDLDVSDNQLER	NLHDLDVSDNQLER3	12.5	0
Q6EMK4	SLTLGIEPVSPTSLR	SLTLGIEPVSPTSLR2	12.5	0
Q6EMK4	YLQGSSVQLR	YLQGSSVQLR2	12.5	0
Q6F5E7	KDDVC(UniMod:4)PGMK	KDDVC(UniMod:4)PGMK2	12.5	0
Q6F5E7	SVPSTQEKAK	SVPSTQEKAK2	12.5	0.2
Q6F5E8	AYSMILLPAEEEATLGAR	AYSMILLPAEEEATLGAR2	12.5	0
Q6F5E8	SPPSPATDQRGGGPNP	SPPSPATDQRGGGPNP3	12.5	0
Q6FI81	LC(UniMod:4)SALTLSGLVEVK	LC(UniMod:4)SALTLSGLVEVK2	12.5	1	65.4053
Q6IA86-5	GPEVTWK	GPEVTWK1	12.5	0
Q6IN84	EAGEASPGDDPQQLWLVLDGIQDPR	EAGEASPGDDPQQLWLVLDGIQDPR3	12.5	0
Q6K0P9	IIIISNYSK	IIIISNYSK2	12.5	0
Q6N069	ILKC(UniMod:4)YEQK	ILKC(UniMod:4)YEQK2	12.5	0
Q6NSI8	SRFGQGRPA	SRFGQGRPA2	12.5	0
Q6NSI8-4	EDKIHTC(UniMod:4)IFVYIYI	EDKIHTC(UniMod:4)IFVYIYI3	12.5	0
Q6NUM9	NSFVEASMSVVLK	NSFVEASMSVVLK2	12.5	0.4	91.2736
Q6NUT3-3	KWSGAGTK	KWSGAGTK2	12.5	0
Q6NV74	DGASQEVK	DGASQEVK2	12.5	1	43.5547
Q6P179	ILYALSTSK	ILYALSTSK2	12.5	0
Q6P1J9	DLLGYLNGEASTSASIDR	DLLGYLNGEASTSASIDR2	12.5	0.2
Q6P1J9	IDTMGTYHGMTLK	IDTMGTYHGMTLK2	12.5	0
Q6P1M3	VGSFDPYSDDPR	VGSFDPYSDDPR2	12.5	0
Q6P2H8	ALAAILER	ALAAILER1	12.5	0
Q6P4F7	KGSEKISK	KGSEKISK2	12.5	0
Q6P4Q7	LLDFFLGQEIR	LLDFFLGQEIR2	12.5	0
Q6P587	AVPEAAAMDYVGGYALC(UniMod:4)LDMTAR	AVPEAAAMDYVGGYALC(UniMod:4)LDMTAR3	12.5	0.6	59.788
Q6P587	ENDEIEAGIHGLVSMTFK	ENDEIEAGIHGLVSMTFK3	12.5	1	88.7924
Q6P6B1	EDAPAAEGK	EDAPAAEGK2	12.5	0
Q6P996	AQGAGVTLPPTPSGSR	AQGAGVTLPPTPSGSR3	12.5	0
Q6PF06-4	NYHSEILAINQETHNWPEALK	NYHSEILAINQETHNWPEALK3	12.5	0
Q6PFW1	FSVSFAK	FSVSFAK1	12.5	0
Q6PI78	PGPAAAAAPRPPSWC(UniMod:4)C(UniMod:4)C(UniMod:4)GR	PGPAAAAAPRPPSWC(UniMod:4)C(UniMod:4)C(UniMod:4)GR3	12.5	0
Q6PIF6	PSTLGSQFK	PSTLGSQFK2	12.5	0
Q6PJT7	FAEKC(UniMod:4)LFVHPNC(UniMod:4)KYDAK	FAEKC(UniMod:4)LFVHPNC(UniMod:4)KYDAK3	12.5	0
Q6PL18	LITNTAEAVLQKMDDMKK	LITNTAEAVLQKMDDMKK3	12.5	0
Q6PL18	SLTAEEVKR	SLTAEEVKR2	12.5	0
Q6QNK2	YNSSC(UniMod:4)ISK	YNSSC(UniMod:4)ISK2	12.5	0
Q6SJ93	LC(UniMod:4)IYALK	LC(UniMod:4)IYALK2	12.5	0
Q6UB35	LVGEEGFVVTEAGFGADIGMEK	LVGEEGFVVTEAGFGADIGMEK3	12.5	1	57.9205
Q6UB99	DKDSPPR	DKDSPPR2	12.5	0
Q6UWP2	LALVTGASGGIGAAVAR	LALVTGASGGIGAAVAR2	12.5	0.6	35.1819
Q6UWP8	FGQGAHHAAGQAGNEAGR	FGQGAHHAAGQAGNEAGR4	12.5	0
Q6UX71	ASVGQDSPEPR	ASVGQDSPEPR2	12.5	0
Q6UX71	DLWVNIDQMEKDK	DLWVNIDQMEKDK3	12.5	0
Q6UX71	DLWVNIDQMEKDKVK	DLWVNIDQMEKDKVK4	12.5	0
Q6UX71	IYGPSDSASR	IYGPSDSASR2	12.5	0
Q6UX71	VGLSDAFVVVHR	VGLSDAFVVVHR3	12.5	0
Q6UXA7	VLPDHPWGTLNPSVSWGGGGPGTGWGTR	VLPDHPWGTLNPSVSWGGGGPGTGWGTR3	12.5	0
Q6UXB8	AQVSPTASDMLHMR	AQVSPTASDMLHMR3	12.5	0
Q6UXB8	GKRPYQEGTPC(UniMod:4)SQC(UniMod:4)PSGYHC(UniMod:4)K	GKRPYQEGTPC(UniMod:4)SQC(UniMod:4)PSGYHC(UniMod:4)K3	12.5	0
Q6UXB8	GKRPYQEGTPC(UniMod:4)SQC(UniMod:4)PSGYHC(UniMod:4)K	GKRPYQEGTPC(UniMod:4)SQC(UniMod:4)PSGYHC(UniMod:4)K4	12.5	0
Q6UXB8	LMVELHNLYR	LMVELHNLYR2	12.5	0
Q6UXB8	LMVELHNLYR	LMVELHNLYR3	12.5	0
Q6UXB8	QC(UniMod:4)VWGHNKER	QC(UniMod:4)VWGHNKER3	12.5	0
Q6UXB8	RPYQEGTPC(UniMod:4)SQC(UniMod:4)PSGYHC(UniMod:4)K	RPYQEGTPC(UniMod:4)SQC(UniMod:4)PSGYHC(UniMod:4)K3	12.5	0
Q6UXB8	RPYQEGTPC(UniMod:4)SQC(UniMod:4)PSGYHC(UniMod:4)K	RPYQEGTPC(UniMod:4)SQC(UniMod:4)PSGYHC(UniMod:4)K4	12.5	0
Q6UXB8	SPENSLDPK	SPENSLDPK2	12.5	0
Q6UXB8	WDEELAAFAK	WDEELAAFAK2	12.5	0
Q6UXG2	RTPDGFDSVPLKTSSGGLDMDL	RTPDGFDSVPLKTSSGGLDMDL3	12.5	0
Q6UXH8	KC(UniMod:4)C(UniMod:4)KGYK	KC(UniMod:4)C(UniMod:4)KGYK2	12.5	0
Q6UXX9	DTILC(UniMod:4)PTIAESRRC(UniMod:4)K	DTILC(UniMod:4)PTIAESRRC(UniMod:4)K2	12.5	0
Q6UY14	AC(UniMod:4)SQAPC(UniMod:4)PPEQPDPR	AC(UniMod:4)SQAPC(UniMod:4)PPEQPDPR2	12.5	0
Q6UY14	C(UniMod:4)LSPGC(UniMod:4)DGILGSGR	C(UniMod:4)LSPGC(UniMod:4)DGILGSGR2	12.5	0
Q6UY14	GGPLGYQK	GGPLGYQK2	12.5	0
Q6UY14	ILWIPAGALR	ILWIPAGALR2	12.5	0
Q6UY14	LQIAQLRPSSNYLALR	LQIAQLRPSSNYLALR3	12.5	0
Q6V0I7	REYLLRQSLR	REYLLRQSLR3	12.5	0
Q6VAB6	TPNIVTTVTPPGTPPMRKK	TPNIVTTVTPPGTPPMRKK4	12.5	0
Q6VVX0	EIDLIMGPNGK	EIDLIMGPNGK2	12.5	0
Q6X4T0	DIQKELQEDAR	DIQKELQEDAR2	12.5	0
Q6X4W1	GLEAVAC(UniMod:4)DTEGFVPPK	GLEAVAC(UniMod:4)DTEGFVPPK2	12.5	0
Q6XD76	AAIDYIK	AAIDYIK1	12.5	0
Q6YHK3	SIQNQEAFDLDVAVK	SIQNQEAFDLDVAVK2	12.5	1	47.9869
Q6ZMW2	KHQRTHTGEK	KHQRTHTGEK2	12.5	0
Q6ZN30	EGQAVAVPSSK	EGQAVAVPSSK2	12.5	0
Q6ZQQ6	LLLNDTINK	LLLNDTINK2	12.5	0
Q6ZQQ6	QLAQEER	QLAQEER2	12.5	0
Q6ZQW0	YLITAAAK	YLITAAAK2	12.5	1	41.7877
Q6ZR37	SIRDLEGK	SIRDLEGK2	12.5	0
Q6ZRI0	HGLPVDFR	HGLPVDFR2	12.5	0
Q6ZRS2	VLIFTQMTR	VLIFTQMTR2	12.5	1	31.0229
Q6ZS72	LLLTDFGR	LLLTDFGR2	12.5	0
Q6ZT12	ALLIQESK	ALLIQESK2	12.5	0
Q6ZTA4	TEGGVC(UniMod:4)K	TEGGVC(UniMod:4)K1	12.5	0.4	67.0782
Q6ZTR5	LMLTSLDK	LMLTSLDK2	12.5	0
Q6ZTR5	SHITLKIEC(UniMod:4)VTEGIWK	SHITLKIEC(UniMod:4)VTEGIWK4	12.5	0
Q6ZU35	SGDFQGADR	SGDFQGADR2	12.5	0.2
Q6ZVL6	GYYDFPAVETSKGLTER	GYYDFPAVETSKGLTER4	12.5	0
Q6ZWH5-2	VTVSC(UniMod:4)LK	VTVSC(UniMod:4)LK2	12.5	0
Q6ZXV5	LALFNSAIVMQESGEVK	LALFNSAIVMQESGEVK2	12.5	0.4	13.8092
Q70CQ2	GKDDVYDR	GKDDVYDR2	12.5	0
Q70CQ2	QAVFTAKYSEDMK	QAVFTAKYSEDMK2	12.5	0
Q70CQ3	IEAKGTLNGEK	IEAKGTLNGEK2	12.5	0
Q70EK8	TIFAQFQHSREK	TIFAQFQHSREK2	12.5	0
Q70EK8	TIFAQFQHSREK	TIFAQFQHSREK3	12.5	0
Q71F56	PLIPFHHR	PLIPFHHR2	12.5	0
Q76KX8	QVIHIADK	QVIHIADK2	12.5	0
Q76L83	IPVSRISPMPFHPSQVSPR	IPVSRISPMPFHPSQVSPR4	12.5	0
Q76LX8	AGAQQPAVALETC(UniMod:4)NPQPC(UniMod:4)PAR	AGAQQPAVALETC(UniMod:4)NPQPC(UniMod:4)PAR3	12.5	0
Q76LX8	AGLAWSPC(UniMod:4)SR	AGLAWSPC(UniMod:4)SR2	12.5	0
Q76LX8	APSPWGSIR	APSPWGSIR2	12.5	0
Q76LX8	AVAC(UniMod:4)TFAR	AVAC(UniMod:4)TFAR2	12.5	0
Q76LX8	C(UniMod:4)VEAQGSLLK	C(UniMod:4)VEAQGSLLK2	12.5	0
Q76LX8	RQLLSLLSAGR	RQLLSLLSAGR3	12.5	0
Q76LX8	SLVELTPIAAVHGR	SLVELTPIAAVHGR3	12.5	0
Q76LX8	YGSQLAPETFYR	YGSQLAPETFYR2	12.5	0
Q76M96	KTLQVEER	KTLQVEER2	12.5	0
Q7L014	ISEYSEAAITIR	ISEYSEAAITIR2	12.5	0.4	15.5912
Q7L014	IYLAIESANELAVQK	IYLAIESANELAVQK2	12.5	1	53.1634
Q7L014	IYLAIESANELAVQK	IYLAIESANELAVQK3	12.5	0.8	52.2203
Q7L014	VVC(UniMod:4)VYGGTGISEQIAELK	VVC(UniMod:4)VYGGTGISEQIAELK2	12.5	0.8	57.6
Q7L014	VVC(UniMod:4)VYGGTGISEQIAELK	VVC(UniMod:4)VYGGTGISEQIAELK3	12.5	0.2
Q7L014	YAGDIIK	YAGDIIK1	12.5	0
Q7L1S5	ENLLLNSER	ENLLLNSER2	12.5	0.8	54.3121
Q7L2H7	VMVELLGSYTEDNASQAR	VMVELLGSYTEDNASQAR3	12.5	0.2
Q7L5N1	LILEYVK	LILEYVK2	12.5	0
Q7L5Y9	RFRAAQK	RFRAAQK2	12.5	0
Q7L7V1	KQILGSSSSGKFFC(UniMod:4)LYTEEFASK	KQILGSSSSGKFFC(UniMod:4)LYTEEFASK3	12.5	0
Q7Z2Q7	NLIYLKLDR	NLIYLKLDR2	12.5	0
Q7Z2W4	FFQGSQEFLASASASAER	FFQGSQEFLASASASAER2	12.5	0.8	26.6426
Q7Z2W4	FFQGSQEFLASASASAER	FFQGSQEFLASASASAER3	12.5	0.6	15.9369
Q7Z2W4	FVVLETGGEAGITR	FVVLETGGEAGITR2	12.5	0.8	59.5024
Q7Z2W4	NYELSFQGMIQTNIASK	NYELSFQGMIQTNIASK2	12.5	0.4	29.6521
Q7Z2Y5	DIKGQNVLLTHNAEVK	DIKGQNVLLTHNAEVK4	12.5	0
Q7Z2Y8	VGNGLSASK	VGNGLSASK2	12.5	0
Q7Z406	LVLDQLR	LVLDQLR2	12.5	0
Q7Z406	QLPIYTEAIVEMYRGKK	QLPIYTEAIVEMYRGKK3	12.5	0
Q7Z4H8-3	NFVPQPPE	NFVPQPPE2	12.5	0.6	41.0458
Q7Z4J2	VIFYIMVDAFFK	VIFYIMVDAFFK2	12.5	0
Q7Z4L5	MADIYLK	MADIYLK1	12.5	0
Q7Z5L2	SSTKLRMDTC(UniMod:4)LQK	SSTKLRMDTC(UniMod:4)LQK2	12.5	0
Q7Z5P9	SGTGIPSVGETR	SGTGIPSVGETR2	12.5	0
Q7Z614	LAYALGKDFVTLQER	LAYALGKDFVTLQER2	12.5	0
Q7Z6J6	EPPEIHR	EPPEIHR2	12.5	0
Q7Z6L1	TGALQWWC(UniMod:4)DWKPHK	TGALQWWC(UniMod:4)DWKPHK2	12.5	0
Q7Z6L1	TGVQPHEPKGHGWDYGIGGGWDHISVR	TGVQPHEPKGHGWDYGIGGGWDHISVR4	12.5	0
Q7Z6Z7	LFLASLAAAGSGTDAQVALVNEVK	LFLASLAAAGSGTDAQVALVNEVK3	12.5	0.4	61.0787
Q7Z7G0	GHGEDHC(UniMod:4)QFVDSFLDGR	GHGEDHC(UniMod:4)QFVDSFLDGR4	12.5	0
Q7Z7G0	TGQQLTSDQLPIK	TGQQLTSDQLPIK2	12.5	0
Q7Z7G0	TGQQLTSDQLPIKEGYFR	TGQQLTSDQLPIKEGYFR3	12.5	0
Q7Z7G0	VSEPVSAGR	VSEPVSAGR2	12.5	0
Q7Z7M1	AC(UniMod:4)APPSEGLLFR	AC(UniMod:4)APPSEGLLFR2	12.5	0
Q86SQ4	ISVVIQNILR	ISVVIQNILR2	12.5	0
Q86SQ4	NYETVPC(UniMod:4)DSTISK	NYETVPC(UniMod:4)DSTISK2	12.5	0
Q86SU0	SHHHYPDFHQELQDR	SHHHYPDFHQELQDR4	12.5	0
Q86TH1	KQGVSPADMYR	KQGVSPADMYR3	12.5	0
Q86TH1	NFNIAGTVVK	NFNIAGTVVK2	12.5	0
Q86U17	AMVDMSEK	AMVDMSEK2	12.5	0
Q86U17	HQLSEPAPAYHR	HQLSEPAPAYHR3	12.5	0
Q86U17	ITPTITNFALR	ITPTITNFALR2	12.5	0
Q86UD1	ALILGELEK	ALILGELEK2	12.5	0
Q86UD1	ASEQAELPR	ASEQAELPR2	12.5	0
Q86UD1	SYSFDFYVPQR	SYSFDFYVPQR2	12.5	0
Q86UF4	HRAPQAK	HRAPQAK2	12.5	0
Q86UK0	TALNITNFLVSQTTLEEVFINFAK	TALNITNFLVSQTTLEEVFINFAK4	12.5	0
Q86UN2	PGHRKPGK	PGHRKPGK2	12.5	0
Q86V15	LKAGEQLSWPAPSTKTEER	LKAGEQLSWPAPSTKTEER4	12.5	0
Q86V81	WQHDLFDSGFGGGAGVETGGK	WQHDLFDSGFGGGAGVETGGK3	12.5	0.6	50.346
Q86VB7	EAEFGQGTGPIWLNEVK	EAEFGQGTGPIWLNEVK2	12.5	0
Q86VB7	LVGGDIPC(UniMod:4)SGRVEVK	LVGGDIPC(UniMod:4)SGRVEVK3	12.5	0
Q86VF2-5	DLGAPERIGSGSK	DLGAPERIGSGSK2	12.5	0
Q86VK4-5	LMLPEPVPWR	LMLPEPVPWR2	12.5	0
Q86VZ2	AQLALSSSANQSK	AQLALSSSANQSK3	12.5	0
Q86W11	EKLYEC(UniMod:4)FDC(UniMod:4)GK	EKLYEC(UniMod:4)FDC(UniMod:4)GK2	12.5	0
Q86W92	SSFGRGFFKIK	SSFGRGFFKIK2	12.5	0
Q86X55	AGPDSAGIALYSHEDVC(UniMod:4)VFK	AGPDSAGIALYSHEDVC(UniMod:4)VFK3	12.5	0.4	15.6093
Q86XI8	GSQLEDQALR	GSQLEDQALR2	12.5	1	11.2643
Q86XN7	MVAVQPTEVVNILNC(UniMod:4)FTFSK	MVAVQPTEVVNILNC(UniMod:4)FTFSK3	12.5	0
Q86XN8	PPTATAGLR	PPTATAGLR2	12.5	0
Q86XR2	LQGIVLQR	LQGIVLQR2	12.5	0
Q86XZ4	MTHVAVQMSEQQLVELR	MTHVAVQMSEQQLVELR3	12.5	1	64.4418
Q86Y22	GEPGQDGEMGPK	GEPGQDGEMGPK3	12.5	0
Q86Y37	LFTEHVAEK	LFTEHVAEK2	12.5	0
Q86YF9	NEPHFAHVLNAWGAFNPK	NEPHFAHVLNAWGAFNPK3	12.5	0
Q86YT9	VNLVGDIFR	VNLVGDIFR2	12.5	0
Q8IU81	LEDTHFVQC(UniMod:4)PSVPGHKFC(UniMod:4)FPC(UniMod:4)SR	LEDTHFVQC(UniMod:4)PSVPGHKFC(UniMod:4)FPC(UniMod:4)SR4	12.5	0
Q8IU89	FAFYLMITVAGIAFLYDK	FAFYLMITVAGIAFLYDK3	12.5	0
Q8IUX8	C(UniMod:4)FPGYTGK	C(UniMod:4)FPGYTGK2	12.5	0
Q8IUX8	SIIFEAERGKGK	SIIFEAERGKGK3	12.5	0
Q8IV53	SYQLWADNLK	SYQLWADNLK2	12.5	0
Q8IV77	IAYRIER	IAYRIER2	12.5	0
Q8IVE3	MGSEMYLTASDDSSSIFEEETFGIK	MGSEMYLTASDDSSSIFEEETFGIK4	12.5	0
Q8IVF2	GPQIDIK	GPQIDIK1	12.5	0
Q8IVG5	GLNSIVHK	GLNSIVHK1	12.5	0
Q8IVT2	PTWALRPEDGEDK	PTWALRPEDGEDK2	12.5	0
Q8IW70	AGPGPGGGAGC(UniMod:4)GGSRFSLGRLYGSR	AGPGPGGGAGC(UniMod:4)GGSRFSLGRLYGSR4	12.5	0
Q8IWK6	RAYLAYR	RAYLAYR2	12.5	0
Q8IWZ5	NSFKADK	NSFKADK2	12.5	0
Q8IWZ6	KGEAAAVFK	KGEAAAVFK2	12.5	0
Q8IX12	DVEENVGLIVYNGAMVDVGSLLQKLEK	DVEENVGLIVYNGAMVDVGSLLQKLEK3	12.5	0
Q8IX30	TPPGKEVTR	TPPGKEVTR2	12.5	0
Q8IY21	FAGDILK	FAGDILK1	12.5	0
Q8IY37	LC(UniMod:4)VVATNVAETSLTIPGIK	LC(UniMod:4)VVATNVAETSLTIPGIK3	12.5	0.2
Q8IY37	YYDRVTGVSSFRVTWVSQASADQR	YYDRVTGVSSFRVTWVSQASADQR3	12.5	0
Q8IY92	HQRKHHESITPPSR	HQRKHHESITPPSR4	12.5	0
Q8IYA7	MNTIVFNK	MNTIVFNK2	12.5	0
Q8IYD8	MVPDGINPK	MVPDGINPK2	12.5	0
Q8IYG6	RVPEEQVHQAEPK	RVPEEQVHQAEPK2	12.5	0
Q8IYU8	VAAWGGK	VAAWGGK1	12.5	0
Q8IYX7	PHWSGPRGNVPVESQTTYTISFTPK	PHWSGPRGNVPVESQTTYTISFTPK3	12.5	0
Q8IZD4	HDPYINR	HDPYINR2	12.5	0
Q8IZF6	SQWEKPK	SQWEKPK2	12.5	0
Q8IZU8	GSKANIWKQAVVDVMEK	GSKANIWKQAVVDVMEK3	12.5	0
Q8N0W3	LFPVLHPSR	LFPVLHPSR2	12.5	0.2
Q8N135	TDIPEAEDVYATR	TDIPEAEDVYATR3	12.5	0
Q8N143	HGAATNTKVHYHILGGP	HGAATNTKVHYHILGGP3	12.5	0
Q8N183	EHVGTDQFGNKYYYIPQYK	EHVGTDQFGNKYYYIPQYK4	12.5	0
Q8N187-2	VITFLFW	VITFLFW1	12.5	0
Q8N1G4	TTSDLFLEVTSATSLQIC(UniMod:4)K	TTSDLFLEVTSATSLQIC(UniMod:4)K3	12.5	0.6	50.7601
Q8N1K5	TPYLTMEEITR	TPYLTMEEITR2	12.5	0
Q8N309	PEGPFITYNYYVTYDFVK	PEGPFITYNYYVTYDFVK3	12.5	0
Q8N3J3	AHLPRPR	AHLPRPR2	12.5	0
Q8N3R9	FIEHGEFEK	FIEHGEFEK2	12.5	0
Q8N3U4	VVEGMQLSLTEESSSSDSMWLSR	VVEGMQLSLTEESSSSDSMWLSR3	12.5	0.8	27.0127
Q8N441	PVLTGTHPVNTTVDFGGTTSFQC(UniMod:4)KVR	PVLTGTHPVNTTVDFGGTTSFQC(UniMod:4)KVR4	12.5	0
Q8N4C6	LRLQHEMELK	LRLQHEMELK2	12.5	0
Q8N4J0	LPEGC(UniMod:4)GGGGGGSEEVEVQFSAGR	LPEGC(UniMod:4)GGGGGGSEEVEVQFSAGR3	12.5	0.2
Q8N587	THMRVQNGGNTSEGNC(UniMod:4)YGKDTLSVHK	THMRVQNGGNTSEGNC(UniMod:4)YGKDTLSVHK4	12.5	0
Q8N5R6	LDEPLGR	LDEPLGR2	12.5	0
Q8N5S9	AASVIPGSTSR	AASVIPGSTSR2	12.5	0
Q8N6C8	EGAADSPLR	EGAADSPLR2	12.5	0
Q8N6C8	KPSLSVQPGPVVAPGEK	KPSLSVQPGPVVAPGEK3	12.5	0
Q8N6H7	C(UniMod:4)MQVGGNANATAFFR	C(UniMod:4)MQVGGNANATAFFR2	12.5	0.4	65.5804
Q8N6M0	YC(UniMod:4)EDIVNTAAWGGQLELR	YC(UniMod:4)EDIVNTAAWGGQLELR3	12.5	0.4	38.4908
Q8N6S5	GPGTPGPVAR	GPGTPGPVAR2	12.5	0
Q8N6U8-5	LVPVGWMNESYYAVLYPMVYPMK	LVPVGWMNESYYAVLYPMVYPMK3	12.5	0
Q8N7L0	VPPSIYDTSLLKALNQGQQR	VPPSIYDTSLLKALNQGQQR3	12.5	0
Q8N7Y1	RPNPSVPSPLPK	RPNPSVPSPLPK2	12.5	0
Q8N841	NKTYIC(UniMod:4)KPDSGC(UniMod:4)QGK	NKTYIC(UniMod:4)KPDSGC(UniMod:4)QGK4	12.5	0
Q8N8K9	YALNVWR	YALNVWR2	12.5	0
Q8N8W4	KGFPRHSGSK	KGFPRHSGSK2	12.5	0
Q8N954	NIQVPREAWYWLR	NIQVPREAWYWLR2	12.5	0
Q8N972	AFIYHTTFR	AFIYHTTFR2	12.5	0
Q8N998	QQAPRMDTPPPEER	QQAPRMDTPPPEER3	12.5	0
Q8N9L1-5	NGPC(UniMod:4)QSLR	NGPC(UniMod:4)QSLR2	12.5	0
Q8N9P0	GAPPAWGQAPSPR	GAPPAWGQAPSPR2	12.5	0
Q8N9U0	IQTQTPR	IQTQTPR2	12.5	0.6	26.9647
Q8NA72	IGHVRARQDVYEGK	IGHVRARQDVYEGK4	12.5	0
Q8NAV1	EEC(UniMod:4)FGLTAELVVDK	EEC(UniMod:4)FGLTAELVVDK2	12.5	0.6	38.263
Q8NBE8	YDPDLNK	YDPDLNK2	12.5	0
Q8NBI3	NLPENHIDLPGPALWTPQASHHR	NLPENHIDLPGPALWTPQASHHR4	12.5	0
Q8NBP7	AHNAFGGEGVYAIAR	AHNAFGGEGVYAIAR3	12.5	0
Q8NBP7	ILHVFHGLLPGFLVK	ILHVFHGLLPGFLVK3	12.5	0
Q8NBP7	ILHVFHGLLPGFLVK	ILHVFHGLLPGFLVK4	12.5	0
Q8NCN5	DIVLLEQGR	DIVLLEQGR2	12.5	0
Q8NDV7	HSLNIGDYNR	HSLNIGDYNR2	12.5	0
Q8NDX1	KEYLEYEK	KEYLEYEK2	12.5	0
Q8NEF3	KESIQIWK	KESIQIWK2	12.5	0
Q8NEG2	LSFPPVPGQK	LSFPPVPGQK2	12.5	0
Q8NEG2-2	NPAGSRLSFPPVNGYK	NPAGSRLSFPPVNGYK3	12.5	0
Q8NEL0	LTFVHGGK	LTFVHGGK1	12.5	0
Q8NEP3	GGYAAEK	GGYAAEK1	12.5	1	28.5747
Q8NEV4	QVEPVTQAQEEEDK	QVEPVTQAQEEEDK4	12.5	0.4	50.8967
Q8NEX9	GRVVNMSSSGGRVAVIGGGYC(UniMod:4)VSK	GRVVNMSSSGGRVAVIGGGYC(UniMod:4)VSK4	12.5	0
Q8NEZ2	RTIC(UniMod:4)HC(UniMod:4)RR	RTIC(UniMod:4)HC(UniMod:4)RR2	12.5	0
Q8NEZ5	NPLDIDASGVVGLSFSGHR	NPLDIDASGVVGLSFSGHR3	12.5	0.8	60.8206
Q8NF50	SGAPTALLDPR	SGAPTALLDPR2	12.5	0
Q8NF91	EKVSRLDR	EKVSRLDR2	12.5	0
Q8NFA0	RVTDVELKR	RVTDVELKR2	12.5	0
Q8NFA2-3	LLDAPLLGR	LLDAPLLGR2	12.5	0
Q8NFP4	DSGYYNC(UniMod:4)TATNNVGNPAK	DSGYYNC(UniMod:4)TATNNVGNPAK4	12.5	0
Q8NFZ0	LPITYSNR	LPITYSNR2	12.5	0
Q8NG08	NC(UniMod:4)AIELK	NC(UniMod:4)AIELK1	12.5	0
Q8NGI2	GNILPHTYC(UniMod:4)DHMSVAK	GNILPHTYC(UniMod:4)DHMSVAK3	12.5	0
Q8NGY2	PGTSSKIF	PGTSSKIF2	12.5	0
Q8NH01	DVIGAFK	DVIGAFK1	12.5	0
Q8NH08	YAAVVTPGLC(UniMod:4)ARLALAC(UniMod:4)C(UniMod:4)LR	YAAVVTPGLC(UniMod:4)ARLALAC(UniMod:4)C(UniMod:4)LR3	12.5	0
Q8NH83	NSEMRNAIEK	NSEMRNAIEK2	12.5	0
Q8NHA6	VLGKGSAEI	VLGKGSAEI2	12.5	0
Q8NHQ9	ALEVLVK	ALEVLVK1	12.5	0
Q8NHV4	IILYDTSSK	IILYDTSSK2	12.5	0
Q8NHY3	PPTPSSPR	PPTPSSPR2	12.5	0
Q8NI17	NLTC(UniMod:4)TWSPGK	NLTC(UniMod:4)TWSPGK2	12.5	0
Q8NI99	LAAADGAVAGEVR	LAAADGAVAGEVR2	12.5	0
Q8TAB3	DLEQYVNNVNNGPTR	DLEQYVNNVNNGPTR2	12.5	0
Q8TAT6	DTYFLSSEEC(UniMod:4)ITAGDFQNK	DTYFLSSEEC(UniMod:4)ITAGDFQNK3	12.5	0.6	44.259
Q8TB61	VLALIVAGLSC(UniMod:4)VLC(UniMod:4)K	VLALIVAGLSC(UniMod:4)VLC(UniMod:4)K2	12.5	0
Q8TBE0	TSTPYVAK	TSTPYVAK2	12.5	0
Q8TBE9	LLLLTNGDR	LLLLTNGDR2	12.5	0
Q8TBG4	KIAAFIAESMQSC(UniMod:4)GGQIIPPAGYFQK	KIAAFIAESMQSC(UniMod:4)GGQIIPPAGYFQK3	12.5	0
Q8TBY0	ILNNYEIR	ILNNYEIR2	12.5	0
Q8TBZ0	ILLENYVR	ILLENYVR2	12.5	0
Q8TC07	GSEHLNSYEAEWDMVNTVSFK	GSEHLNSYEAEWDMVNTVSFK3	12.5	0.4	65.1924
Q8TCP9	GISSDGTANMTGK	GISSDGTANMTGK3	12.5	0
Q8TCS8	DDQEQQLEFGAVYTATITEIR	DDQEQQLEFGAVYTATITEIR3	12.5	0.8	45.7548
Q8TCS8	HPTALGLEVGQEIQVK	HPTALGLEVGQEIQVK3	12.5	0.8	57.5262
Q8TDL5	ALGFEAAESSLTK	ALGFEAAESSLTK2	12.5	0
Q8TDL5	SGVPVSLVK	SGVPVSLVK2	12.5	0
Q8TDL5	SSIGLINEK	SSIGLINEK2	12.5	0
Q8TDN6	NFQIIEEDAALVEIGPR	NFQIIEEDAALVEIGPR2	12.5	1	83.7479
Q8TDN6	NFQIIEEDAALVEIGPR	NFQIIEEDAALVEIGPR3	12.5	0.8	64.2602
Q8TDW4-2	IEGALNLLQC(UniMod:4)TWEGTFHHVSVYPK	IEGALNLLQC(UniMod:4)TWEGTFHHVSVYPK3	12.5	0
Q8TDY2	SVEHVSPDTADAESGK	SVEHVSPDTADAESGK4	12.5	1	59.5188
Q8TE77	ALVTVSRSPPGSGASTPVGPWDQAVQR	ALVTVSRSPPGSGASTPVGPWDQAVQR4	12.5	0
Q8TED0	LLVAGSEDGGVQLFDISGR	LLVAGSEDGGVQLFDISGR2	12.5	0.2
Q8TEM1	AEAQGSTTLLVSYR	AEAQGSTTLLVSYR2	12.5	0.2
Q8TEM1	AVVYVSDIQELYIR	AVVYVSDIQELYIR2	12.5	0.2
Q8TEM1	VSPVSYLR	VSPVSYLR2	12.5	0
Q8TEP8	LIGEALGKN	LIGEALGKN2	12.5	0
Q8TEV9	LVTALAIFVPSYGC(UniMod:4)YAKPVK	LVTALAIFVPSYGC(UniMod:4)YAKPVK3	12.5	0
Q8TEW8	DHLEGLYAK	DHLEGLYAK2	12.5	0
Q8TF50	HRC(UniMod:4)GVC(UniMod:4)GKGFK	HRC(UniMod:4)GVC(UniMod:4)GKGFK2	12.5	0
Q8TF72	SSPATADKR	SSPATADKR2	12.5	1	57.793
Q8WU76	TLDLTGAVGHHGDNLVEK	TLDLTGAVGHHGDNLVEK3	12.5	0
Q8WUM0	IVFNAQGDSVLGAGAC(UniMod:4)GGVPIIFSR	IVFNAQGDSVLGAGAC(UniMod:4)GGVPIIFSR3	12.5	0.4	72.3609
Q8WUM0	YC(UniMod:4)DFDILVQMC(UniMod:4)EQTDNQSR	YC(UniMod:4)DFDILVQMC(UniMod:4)EQTDNQSR3	12.5	0.2
Q8WV24	ELHFSNMKTVDC(UniMod:4)VER	ELHFSNMKTVDC(UniMod:4)VER3	12.5	0
Q8WV44-2	HYWEEPKEPSWPPAQPSLTYYVC(UniMod:4)PTDR	HYWEEPKEPSWPPAQPSLTYYVC(UniMod:4)PTDR4	12.5	0
Q8WVS4	ESPRGERDR	ESPRGERDR2	12.5	0
Q8WVV9	ITRPGNTDDPSGGNK	ITRPGNTDDPSGGNK3	12.5	0
Q8WW36	C(UniMod:4)GEIGHVAINC(UniMod:4)SK	C(UniMod:4)GEIGHVAINC(UniMod:4)SK2	12.5	0.8	24.9805
Q8WWI1	SSNLSVTTDFSESLQSSNIESK	SSNLSVTTDFSESLQSSNIESK3	12.5	1	65.9574
Q8WWV6	RTPGATRPAAPGTGSWAEGSVK	RTPGATRPAAPGTGSWAEGSVK4	12.5	0
Q8WWW0	YLQSLSGPELPPPPPDR	YLQSLSGPELPPPPPDR3	12.5	0
Q8WWZ3	ADVEKVLR	ADVEKVLR2	12.5	0
Q8WWZ8	LYTISEGYVPNLR	LYTISEGYVPNLR2	12.5	0
Q8WXH0	QWIRATATALER	QWIRATATALER2	12.5	0
Q8WXK3	LLLSYGAK	LLLSYGAK2	12.5	0
Q8WXS8	TKKGPPLDGTEC(UniMod:4)APGK	TKKGPPLDGTEC(UniMod:4)APGK4	12.5	0
Q8WXW3	NILAEELSTNK	NILAEELSTNK2	12.5	0
Q8WYN0	LLSDISAR	LLSDISAR2	12.5	0
Q8WYR1	GAISGRSR	GAISGRSR2	12.5	0
Q8WZ42	EAAVLYK	EAAVLYK1	12.5	0
Q8WZ42	ITIENVPK	ITIENVPK2	12.5	0.6	73.2122
Q8WZ42	LIDLSEK	LIDLSEK1	12.5	0
Q8WZ42	PGPPEGPVVISGVTAEK	PGPPEGPVVISGVTAEK3	12.5	0
Q8WZ42	RDLPDGR	RDLPDGR2	12.5	0
Q8WZ42	STITLDWK	STITLDWK2	12.5	0
Q8WZ42	VTLVDVTR	VTLVDVTR2	12.5	0
Q8WZ59	SVSLLSK	SVSLLSK1	12.5	0
Q8WZ74	DYEAGAGDK	DYEAGAGDK2	12.5	0
Q8WZ75	PAVWLSWK	PAVWLSWK2	12.5	0
Q8WZA1	EEGAPGAPEQT	EEGAPGAPEQT2	12.5	0
Q8WZA9	LDLAVAGK	LDLAVAGK1	12.5	0
Q92496	C(UniMod:4)IHPC(UniMod:4)IITEENMNKNNIQLK	C(UniMod:4)IHPC(UniMod:4)IITEENMNKNNIQLK3	12.5	0
Q92496	C(UniMod:4)IHPC(UniMod:4)IITEENMNKNNIQLK	C(UniMod:4)IHPC(UniMod:4)IITEENMNKNNIQLK4	12.5	0
Q92496	C(UniMod:4)ISMKPC(UniMod:4)EFPEIQHGHLYYENTR	C(UniMod:4)ISMKPC(UniMod:4)EFPEIQHGHLYYENTR4	12.5	0
Q92496	FC(UniMod:4)DMPVFENSR	FC(UniMod:4)DMPVFENSR2	12.5	0.8	40.2075
Q92496	SNGMWFK	SNGMWFK2	12.5	0
Q92496	VEYQC(UniMod:4)QSYYELQGSK	VEYQC(UniMod:4)QSYYELQGSK2	12.5	0
Q92496	VYLPWSR	VYLPWSR2	12.5	0.4	38.2845
Q92496	YVTC(UniMod:4)SNGDWSEPPR	YVTC(UniMod:4)SNGDWSEPPR2	12.5	0
Q92499	MGLAISLVATEK	MGLAISLVATEK2	12.5	0.6	51.2481
Q92538	HLETGGQK	HLETGGQK2	12.5	0
Q92538	LNLYAASLR	LNLYAASLR2	12.5	0
Q92598	ETAENSLK	ETAENSLK2	12.5	0
Q92621	VLTLVSQIDVNNEFEK	VLTLVSQIDVNNEFEK2	12.5	0.4	28.0823
Q92673	NGHC(UniMod:4)IPQR	NGHC(UniMod:4)IPQR2	12.5	0
Q92783	AIYDFEAAEDNELTFK	AIYDFEAAEDNELTFK2	12.5	0.4	3.56993
Q92820	NLDGISHAPNAVK	NLDGISHAPNAVK2	12.5	0
Q92820	NLDGISHAPNAVK	NLDGISHAPNAVK3	12.5	0
Q92820	TAFYLAEFFVNEAR	TAFYLAEFFVNEAR2	12.5	0
Q92820	YYIAASYVK	YYIAASYVK2	12.5	0
Q92887	ALELAHLK	ALELAHLK2	12.5	0
Q92887	LLISFASDR	LLISFASDR2	12.5	0
Q92889	AFTDNAVAFDTGFC(UniMod:4)HVER	AFTDNAVAFDTGFC(UniMod:4)HVER3	12.5	0
Q92890	AVSIIEC(UniMod:4)DMNVDFDAPLGYK	AVSIIEC(UniMod:4)DMNVDFDAPLGYK3	12.5	0.4	91.4022
Q92900	ELLMNADVIC(UniMod:4)C(UniMod:4)TC(UniMod:4)VGAGDPR	ELLMNADVIC(UniMod:4)C(UniMod:4)TC(UniMod:4)VGAGDPR3	12.5	0.8	20.4701
Q92900	TSQLLAELNFEEDEEDTYYTK	TSQLLAELNFEEDEEDTYYTK3	12.5	0.6	70.8588
Q92954	AIGPSQTHTIR	AIGPSQTHTIR2	12.5	0
Q92954	C(UniMod:4)FESFER	C(UniMod:4)FESFER2	12.5	0.8	35.7877
Q92954	C(UniMod:4)GEGYSR	C(UniMod:4)GEGYSR2	12.5	0
Q92954	DATC(UniMod:4)NC(UniMod:4)DYNC(UniMod:4)QHYMEC(UniMod:4)C(UniMod:4)PDFKR	DATC(UniMod:4)NC(UniMod:4)DYNC(UniMod:4)QHYMEC(UniMod:4)C(UniMod:4)PDFKR4	12.5	0
Q92954	FTNDIKDAGYPKPIFK	FTNDIKDAGYPKPIFK3	12.5	0
Q92954	FTNDIKDAGYPKPIFK	FTNDIKDAGYPKPIFK4	12.5	0
Q92954	GFGGLTGQIVAALSTAK	GFGGLTGQIVAALSTAK2	12.5	0
Q92954	GFGGLTGQIVAALSTAK	GFGGLTGQIVAALSTAK3	12.5	0
Q92954	GGSIQQYIYK	GGSIQQYIYK2	12.5	0
Q92954	GGSIQQYIYKQEPVQK	GGSIQQYIYKQEPVQK3	12.5	0
Q92954	GHYFWMLSPFSPPSPAR	GHYFWMLSPFSPPSPAR3	12.5	0
Q92954	GLPNVVTSAISLPNIR	GLPNVVTSAISLPNIR2	12.5	0
Q92954	GLPNVVTSAISLPNIR	GLPNVVTSAISLPNIR3	12.5	0
Q92954	GREC(UniMod:4)DC(UniMod:4)DAQC(UniMod:4)K	GREC(UniMod:4)DC(UniMod:4)DAQC(UniMod:4)K2	12.5	0
Q92954	GREC(UniMod:4)DC(UniMod:4)DAQC(UniMod:4)K	GREC(UniMod:4)DC(UniMod:4)DAQC(UniMod:4)K3	12.5	0
Q92954	IQYSPAR	IQYSPAR2	12.5	0
Q92954	ITEVWGIPSPIDTVFTR	ITEVWGIPSPIDTVFTR2	12.5	0
Q92954	ITEVWGIPSPIDTVFTR	ITEVWGIPSPIDTVFTR3	12.5	0
Q92954	KPDGYDYYAFSKDQYYNIDVPSR	KPDGYDYYAFSKDQYYNIDVPSR4	12.5	0
Q92954	LAYQDKGVLHNEVK	LAYQDKGVLHNEVK3	12.5	0
Q92954	RITEVWGIPSPIDTVFTR	RITEVWGIPSPIDTVFTR3	12.5	0
Q92954	RPALNYPVYGETTQVR	RPALNYPVYGETTQVR3	12.5	0
Q92954	SGQTLSKVWYNC(UniMod:4)P	SGQTLSKVWYNC(UniMod:4)P2	12.5	0
Q92954	TFFFKDSQYWR	TFFFKDSQYWR3	12.5	0
Q92954	TTSAKETQSIEK	TTSAKETQSIEK3	12.5	0
Q92954	VC(UniMod:4)TAELSC(UniMod:4)K	VC(UniMod:4)TAELSC(UniMod:4)K2	12.5	0
Q92954	YKNWPESVYFFK	YKNWPESVYFFK3	12.5	0
Q92954	YKNWPESVYFFKR	YKNWPESVYFFKR3	12.5	0
Q92954	YKNWPESVYFFKR	YKNWPESVYFFKR4	12.5	0
Q92954-3	C(UniMod:4)C(UniMod:4)PDYESFC(UniMod:4)AEVK	C(UniMod:4)C(UniMod:4)PDYESFC(UniMod:4)AEVK2	12.5	0
Q92954-3	C(UniMod:4)C(UniMod:4)PDYESFC(UniMod:4)AEVKDNKK	C(UniMod:4)C(UniMod:4)PDYESFC(UniMod:4)AEVKDNKK4	12.5	0
Q92973	ATVGILITTIASK	ATVGILITTIASK2	12.5	0.2
Q92979	LIVVLEGASLETVK	LIVVLEGASLETVK2	12.5	0.4	27.5823
Q92985	IFKAWAVAR	IFKAWAVAR2	12.5	0
Q93009	SVGFFLQC(UniMod:4)NAESDSTSWSC(UniMod:4)HAQAVLK	SVGFFLQC(UniMod:4)NAESDSTSWSC(UniMod:4)HAQAVLK3	12.5	0.2
Q969F1	TVLKYKC(UniMod:4)HTMK	TVLKYKC(UniMod:4)HTMK3	12.5	0.2
Q969F2	GPYC(UniMod:4)VDENTER	GPYC(UniMod:4)VDENTER2	12.5	0
Q969P6	DC(UniMod:4)IRYYNR	DC(UniMod:4)IRYYNR2	12.5	0
Q969W8	NFNYDPQLIQHQNLYW	NFNYDPQLIQHQNLYW3	12.5	0
Q96A46	TVYQVGGVTAYFR	TVYQVGGVTAYFR3	12.5	0
Q96A73	AKATHVIMNSLITK	AKATHVIMNSLITK3	12.5	0
Q96AT9	C(UniMod:4)AEAGANMIVSGSAIMR	C(UniMod:4)AEAGANMIVSGSAIMR2	12.5	1	67.4745
Q96AT9	PMAVAGANQYTFHLEATENPGALIK	PMAVAGANQYTFHLEATENPGALIK3	12.5	0.8	39.8731
Q96AY3	ITVDELK	ITVDELK2	12.5	1	18.1805
Q96B70	PPC(UniMod:4)GATSSARR	PPC(UniMod:4)GATSSARR2	12.5	0
Q96BD0-2	VLGVLFFAIASSR	VLGVLFFAIASSR2	12.5	0.8	24.2046
Q96BT3	AASPESASSTPESLQAR	AASPESASSTPESLQAR3	12.5	0
Q96BT3	SLNLTFATPLQPQSVQR	SLNLTFATPLQPQSVQR3	12.5	0
Q96BW1	LVVEEGLNQLPYKEC(UniMod:4)MVTTPTGYKYEGVK	LVVEEGLNQLPYKEC(UniMod:4)MVTTPTGYKYEGVK4	12.5	0
Q96C34	GC(UniMod:4)PHVLGYEGPGDPASDEGDGLPGDR	GC(UniMod:4)PHVLGYEGPGDPASDEGDGLPGDR4	12.5	0
Q96C36	HIVVSC(UniMod:4)AAGVTISSVEK	HIVVSC(UniMod:4)AAGVTISSVEK3	12.5	0.4	84.719
Q96C36	LAIQLGAQALLGAAK	LAIQLGAQALLGAAK2	12.5	0.4	5.82998
Q96CM8	EVDRMVSTPIGGLSYVQGC(UniMod:4)TK	EVDRMVSTPIGGLSYVQGC(UniMod:4)TK4	12.5	0
Q96CW1	EEQSQITSQVTGQIGWR	EEQSQITSQVTGQIGWR2	12.5	0.4	72.9392
Q96CW1	EEQSQITSQVTGQIGWR	EEQSQITSQVTGQIGWR3	12.5	0.4	22.4614
Q96DN2	PALSPGHSPPSGAPGPPAGVR	PALSPGHSPPSGAPGPPAGVR4	12.5	0
Q96EA4	VKYQSLK	VKYQSLK2	12.5	0.2
Q96ED9	KLEEHLQK	KLEEHLQK2	12.5	0
Q96EE4	TIAVLLDDILQR	TIAVLLDDILQR2	12.5	0
Q96EK9	PLTMAELSRLR	PLTMAELSRLR2	12.5	0
Q96EY7	IELRKVK	IELRKVK2	12.5	0
Q96FC9	ALPLSC(UniMod:4)PLETVFVVGVVC(UniMod:4)GDPVTK	ALPLSC(UniMod:4)PLETVFVVGVVC(UniMod:4)GDPVTK3	12.5	0
Q96GQ5	FLKGLQDAGWK	FLKGLQDAGWK2	12.5	0
Q96GQ7	DEQIDILVATDVAAR	DEQIDILVATDVAAR2	12.5	1	90.6683
Q96GQ7	DVYAVLQLEAEEK	DVYAVLQLEAEEK2	12.5	0.8	71.8497
Q96GQ7	FKDEQIDILVATDVAAR	FKDEQIDILVATDVAAR3	12.5	0.2
Q96GR2	QLEKILK	QLEKILK2	12.5	0
Q96H15	LDYIGDSK	LDYIGDSK2	12.5	0
Q96I25	NMVGAGEVDEDLEVETK	NMVGAGEVDEDLEVETK2	12.5	0.8	39.0746
Q96I99	SENEPIENEAAKYDLK	SENEPIENEAAKYDLK3	12.5	0
Q96IY4	AYISMHSYSQHIVFPYSYTR	AYISMHSYSQHIVFPYSYTR3	12.5	0
Q96IY4	AYISMHSYSQHIVFPYSYTR	AYISMHSYSQHIVFPYSYTR4	12.5	0
Q96IY4	DHEELSLVASEAVR	DHEELSLVASEAVR3	12.5	0
Q96IY4	DTGTYGFLLPER	DTGTYGFLLPER2	12.5	0
Q96IY4	EAFAAVSK	EAFAAVSK1	12.5	0
Q96IY4	EAFAAVSK	EAFAAVSK2	12.5	0
Q96IY4	HPDMLTK	HPDMLTK2	12.5	0
Q96IY4	IAWHVIR	IAWHVIR2	12.5	0
Q96IY4	IHIGSSFEK	IHIGSSFEK2	12.5	0
Q96IY4	IHIGSSFEKYPLYVLK	IHIGSSFEKYPLYVLK2	12.5	0
Q96IY4	IHIGSSFEKYPLYVLK	IHIGSSFEKYPLYVLK3	12.5	0
Q96IY4	IHIGSSFEKYPLYVLK	IHIGSSFEKYPLYVLK4	12.5	0
Q96IY4	NAIWIDC(UniMod:4)GIHAR	NAIWIDC(UniMod:4)GIHAR2	12.5	0
Q96IY4	NAIWIDC(UniMod:4)GIHAR	NAIWIDC(UniMod:4)GIHAR3	12.5	0
Q96IY4	NINQIKAYISMHSYSQHIVFPYSYTR	NINQIKAYISMHSYSQHIVFPYSYTR4	12.5	0
Q96IY4	SFYANNHC(UniMod:4)IGTDLNR	SFYANNHC(UniMod:4)IGTDLNR2	12.5	0
Q96IY4	SFYANNHC(UniMod:4)IGTDLNR	SFYANNHC(UniMod:4)IGTDLNR3	12.5	0
Q96IY4	SKDHEELSLVASEAVR	SKDHEELSLVASEAVR2	12.5	0
Q96IY4	SKDHEELSLVASEAVR	SKDHEELSLVASEAVR3	12.5	0
Q96IY4	SKDHEELSLVASEAVR	SKDHEELSLVASEAVR4	12.5	0
Q96IY4	SKSKDHEELSLVASEAVR	SKSKDHEELSLVASEAVR3	12.5	0
Q96IY4	YPLYVLK	YPLYVLK2	12.5	0
Q96IY4	YSFTIELR	YSFTIELR2	12.5	0
Q96IY4	YTHGHGSETLYLAPGGGDDWIYDLGIK	YTHGHGSETLYLAPGGGDDWIYDLGIK3	12.5	0
Q96IY4	YTHGHGSETLYLAPGGGDDWIYDLGIK	YTHGHGSETLYLAPGGGDDWIYDLGIK4	12.5	0
Q96IZ5	QLTRREMEIEK	QLTRREMEIEK2	12.5	1	38.5132
Q96J66	PGSLFAALMATATSSLR	PGSLFAALMATATSSLR2	12.5	0
Q96J88	SAC(UniMod:4)QSAVC(UniMod:4)GPQSSTWK	SAC(UniMod:4)QSAVC(UniMod:4)GPQSSTWK3	12.5	0
Q96JA1	LTQLDLNR	LTQLDLNR2	12.5	0
Q96JB1	TVMVKAYLK	TVMVKAYLK2	12.5	0
Q96JB6	VVC(UniMod:4)GMLGFPSEVPVDSHYYRK	VVC(UniMod:4)GMLGFPSEVPVDSHYYRK3	12.5	0
Q96JB8-3	GATIKRHEMTGDILVAR	GATIKRHEMTGDILVAR4	12.5	0.2
Q96JF6	QIHSGGNPYEC(UniMod:4)K	QIHSGGNPYEC(UniMod:4)K3	12.5	0
Q96JG8	LITDDFVK	LITDDFVK2	12.5	0
Q96JI7	TALLDYIK	TALLDYIK2	12.5	0
Q96JM3	SPPASPESWK	SPPASPESWK2	12.5	0
Q96JM4	KSGYNNK	KSGYNNK2	12.5	0
Q96JZ2	ALSSQESK	ALSSQESK2	12.5	0
Q96KN2	AIHLDLEEYR	AIHLDLEEYR2	12.5	0
Q96KN2	AIHLDLEEYR	AIHLDLEEYR3	12.5	0
Q96KN2	ALEQDLPVNIK	ALEQDLPVNIK2	12.5	0
Q96KN2	DGSTIPIAK	DGSTIPIAK2	12.5	0
Q96KN2	EEILMHLWR	EEILMHLWR3	12.5	0
Q96KN2	EWVAIESDSVQPVPR	EWVAIESDSVQPVPR2	12.5	0
Q96KN2	FIIEGMEEAGSVALEELVEKEKDR	FIIEGMEEAGSVALEELVEKEKDR4	12.5	0
Q96KN2	FLFDTKEEILMHLWR	FLFDTKEEILMHLWR3	12.5	0
Q96KN2	FLFDTKEEILMHLWR	FLFDTKEEILMHLWR4	12.5	0
Q96KN2	GATDNKGPVLAWINAVSAFR	GATDNKGPVLAWINAVSAFR3	12.5	0
Q96KN2	GNSYFMVEVK	GNSYFMVEVK2	12.5	0
Q96KN2	GPVLAWINAVSAFR	GPVLAWINAVSAFR2	12.5	0
Q96KN2	HLEDVFSK	HLEDVFSK2	12.5	0
Q96KN2	KPAITYGTR	KPAITYGTR2	12.5	0
Q96KN2	MFQEIVHK	MFQEIVHK2	12.5	0.4	25.0236
Q96KN2	MMAVAADTLQR	MMAVAADTLQR2	12.5	0.6	26.0055
Q96KN2	SVVLIPLGAVDDGEHSQNEK	SVVLIPLGAVDDGEHSQNEK3	12.5	0
Q96KN2	SVVLIPLGAVDDGEHSQNEKINR	SVVLIPLGAVDDGEHSQNEKINR3	12.5	0
Q96KN2	SVVLIPLGAVDDGEHSQNEKINR	SVVLIPLGAVDDGEHSQNEKINR4	12.5	0
Q96KN2	TVFGTEPDMIR	TVFGTEPDMIR2	12.5	0
Q96KN2	TVFGTEPDMIRDGSTIPIAK	TVFGTEPDMIRDGSTIPIAK3	12.5	0
Q96KN2	VFQYIDLHQDEFVQTLK	VFQYIDLHQDEFVQTLK3	12.5	0
Q96KN2	WNYIEGTK	WNYIEGTK2	12.5	0
Q96KN2	YPSLSIHGIEGAFDEPGTK	YPSLSIHGIEGAFDEPGTK3	12.5	0
Q96KP6	EHPPDYQWYALDQLPPDVQHK	EHPPDYQWYALDQLPPDVQHK3	12.5	0
Q96LJ7	GIALQLC(UniMod:4)K	GIALQLC(UniMod:4)K1	12.5	0.8	90.1476
Q96M42	LLIPRWR	LLIPRWR2	12.5	0
Q96M61	KDKC(UniMod:4)HFNEILK	KDKC(UniMod:4)HFNEILK2	12.5	0
Q96M83	ADVSEEQLQK	ADVSEEQLQK2	12.5	0
Q96M86	PYSLMVVPPDK	PYSLMVVPPDK2	12.5	0
Q96MF6	FSPGIPAYPR	FSPGIPAYPR2	12.5	0
Q96MM7	DLFLQRYQFMRQK	DLFLQRYQFMRQK3	12.5	0
Q96MM7	FVPRYNFTRGDLLR	FVPRYNFTRGDLLR2	12.5	0
Q96N96	EAWFPASFVR	EAWFPASFVR2	12.5	0
Q96N96	FLKDLEK	FLKDLEK2	12.5	0
Q96NB1	ATVAELK	ATVAELK1	12.5	0
Q96NL1	AALC(UniMod:4)C(UniMod:4)QK	AALC(UniMod:4)C(UniMod:4)QK2	12.5	0.2
Q96NM4-2	IVASMWDSLGEEQKQAYK	IVASMWDSLGEEQKQAYK3	12.5	0
Q96NZ9	VVEPPEKDDQLVVLFPVQKPK	VVEPPEKDDQLVVLFPVQKPK3	12.5	0
Q96NZ9	VVEPPEKDDQLVVLFPVQKPK	VVEPPEKDDQLVVLFPVQKPK4	12.5	0
Q96P16	SVYENDVLEQLKQALYGDK	SVYENDVLEQLKQALYGDK3	12.5	0
Q96P48	RSFDLTTPYR	RSFDLTTPYR2	12.5	0
Q96P70	SAKNPER	SAKNPER2	12.5	0
Q96P70	SKSAKNPER	SKSAKNPER2	12.5	0
Q96P70	VLQTIGI	VLQTIGI1	12.5	0
Q96PD5	AGLLRPDYALLGHR	AGLLRPDYALLGHR2	12.5	0
Q96PD5	AGLLRPDYALLGHR	AGLLRPDYALLGHR3	12.5	1	21.3169
Q96PD5	AKSPPTMVDSLLAVTLAGNLGLTFLR	AKSPPTMVDSLLAVTLAGNLGLTFLR3	12.5	0
Q96PD5	DTLPSC(UniMod:4)AVR	DTLPSC(UniMod:4)AVR2	12.5	1	13.3431
Q96PD5	EFTEAFLGC(UniMod:4)PAIHPR	EFTEAFLGC(UniMod:4)PAIHPR2	12.5	0
Q96PD5	EFTEAFLGC(UniMod:4)PAIHPR	EFTEAFLGC(UniMod:4)PAIHPR3	12.5	0
Q96PD5	EYGVVLAPDGSTVAVEPLLAGLEAGLQGR	EYGVVLAPDGSTVAVEPLLAGLEAGLQGR3	12.5	0
Q96PD5	GC(UniMod:4)PDVQASLPDAK	GC(UniMod:4)PDVQASLPDAK2	12.5	1	32.2554
Q96PD5	GSQTQSHPDLGTEGC(UniMod:4)WDQLSAPR	GSQTQSHPDLGTEGC(UniMod:4)WDQLSAPR3	12.5	0
Q96PD5	GWHWVGAHTLGHNSR	GWHWVGAHTLGHNSR2	12.5	0
Q96PD5	GWHWVGAHTLGHNSR	GWHWVGAHTLGHNSR3	12.5	0
Q96PD5	GWHWVGAHTLGHNSR	GWHWVGAHTLGHNSR4	12.5	0
Q96PD5	HTASAWLMSAPNSGPHNR	HTASAWLMSAPNSGPHNR2	12.5	0
Q96PD5	HTASAWLMSAPNSGPHNR	HTASAWLMSAPNSGPHNR3	12.5	1	39.8546
Q96PD5	HTASAWLMSAPNSGPHNR	HTASAWLMSAPNSGPHNR4	12.5	1	66.3291
Q96PD5	LLQLPLGFLYVHHTYVPAPPC(UniMod:4)TDFTR	LLQLPLGFLYVHHTYVPAPPC(UniMod:4)TDFTR4	12.5	0
Q96PD5	PSLSHLLSQYYGAGVAR	PSLSHLLSQYYGAGVAR2	12.5	0
Q96PD5	PSLSHLLSQYYGAGVAR	PSLSHLLSQYYGAGVAR3	12.5	0
Q96PD5	QNGAALTSASILAQQVWGTLVLLQR	QNGAALTSASILAQQVWGTLVLLQR3	12.5	0
Q96PD5	TDC(UniMod:4)PGDALFDLLR	TDC(UniMod:4)PGDALFDLLR2	12.5	0
Q96PD5	TDC(UniMod:4)PGDALFDLLR	TDC(UniMod:4)PGDALFDLLR3	12.5	0
Q96PD5	TFTLLDPK	TFTLLDPK1	12.5	0
Q96PD5	TFTLLDPK	TFTLLDPK2	12.5	1	32.496
Q96PD5	TPEPRPSLSHLLSQYYGAGVAR	TPEPRPSLSHLLSQYYGAGVAR3	12.5	0
Q96PD5	TPEPRPSLSHLLSQYYGAGVAR	TPEPRPSLSHLLSQYYGAGVAR4	12.5	0
Q96PD5	TRHTASAWLMSAPNSGPHNR	TRHTASAWLMSAPNSGPHNR3	12.5	0
Q96PD5	TRHTASAWLMSAPNSGPHNR	TRHTASAWLMSAPNSGPHNR4	12.5	0
Q96PD5	TVRDTLPSC(UniMod:4)AVR	TVRDTLPSC(UniMod:4)AVR2	12.5	0
Q96PD5	TVRDTLPSC(UniMod:4)AVR	TVRDTLPSC(UniMod:4)AVR3	12.5	1	15.7905
Q96PD5	TWPHFTATVK	TWPHFTATVK2	12.5	0
Q96PD5	TWPHFTATVKPR	TWPHFTATVKPR2	12.5	0
Q96PD5	TWPHFTATVKPR	TWPHFTATVKPR3	12.5	0
Q96PD5	WGAAPYR	WGAAPYR2	12.5	1	11.0097
Q96PQ6	SNFNLHK	SNFNLHK2	12.5	0
Q96PV0	LWIIEAR	LWIIEAR1	12.5	0
Q96Q04	QHLSYLQEIGSGWFGK	QHLSYLQEIGSGWFGK3	12.5	0
Q96Q11	EPDATTRVC(UniMod:4)ELLKYQGEHC(UniMod:4)LLK	EPDATTRVC(UniMod:4)ELLKYQGEHC(UniMod:4)LLK4	12.5	0
Q96Q42	PLLSLENLGTTTTVQLLQEVASR	PLLSLENLGTTTTVQLLQEVASR3	12.5	0
Q96Q42	WPDGKMYSGMFR	WPDGKMYSGMFR2	12.5	0
Q96Q91	RESRAC(UniMod:4)APGER	RESRAC(UniMod:4)APGER2	12.5	0
Q96QE3	VGVLAMAAAAAPPPVK	VGVLAMAAAAAPPPVK3	12.5	0
Q96QH2	DPKGKYGYVPR	DPKGKYGYVPR3	12.5	0
Q96QR1	C(UniMod:4)VAELGPQAVGAVK	C(UniMod:4)VAELGPQAVGAVK2	12.5	0
Q96QR1	LLLSSLGIPVNHLIEGSQK	LLLSSLGIPVNHLIEGSQK3	12.5	0
Q96QR8	LTLSMAVAAEFR	LTLSMAVAAEFR2	12.5	0.4	23.382
Q96QT6	KPEKEPR	KPEKEPR2	12.5	0
Q96RG2	VELQGPTPLFC(UniMod:4)C(UniMod:4)WLVKDLLHSQR	VELQGPTPLFC(UniMod:4)C(UniMod:4)WLVKDLLHSQR3	12.5	0
Q96RK4	SLFLLGK	SLFLLGK1	12.5	0
Q96RR4	IADFGVSNEFK	IADFGVSNEFK2	12.5	0
Q96RY5	C(UniMod:4)PRNQASLR	C(UniMod:4)PRNQASLR2	12.5	0
Q96S21	QVPTEQARAYAEK	QVPTEQARAYAEK3	12.5	0
Q96S37	PLVMTLNSLGFSFGHGLTAAVAYGVR	PLVMTLNSLGFSFGHGLTAAVAYGVR3	12.5	0
Q96SF7	SAVALSSRAHAFSVEALIGSNK	SAVALSSRAHAFSVEALIGSNK3	12.5	0
Q96SN8	LFEQEKK	LFEQEKK2	12.5	0
Q96SU4	GAVIGIDDEDDSTFTITVDQK	GAVIGIDDEDDSTFTITVDQK3	12.5	0.4	12.4108
Q96T23	VDLETLK	VDLETLK1	12.5	0.6	58.5766
Q96T37	ISELGSQLSDEAVEDGLFHEFKRFGDVSVK	ISELGSQLSDEAVEDGLFHEFKRFGDVSVK4	12.5	0
Q96T66	YLIPDAVITYIKDHGLYTKGSTWK	YLIPDAVITYIKDHGLYTKGSTWK3	12.5	0
Q96T88	LGLTMQYPEGYLEALANREREK	LGLTMQYPEGYLEALANREREK3	12.5	0
Q96T92	ATPPTREEPGK	ATPPTREEPGK2	12.5	0
Q99453	AAAAAAAAAKNGSSGK	AAAAAAAAAKNGSSGK2	12.5	0
Q99459	ILLGGYQSR	ILLGGYQSR2	12.5	1	8.17254
Q99490	ADAPVALV	ADAPVALV1	12.5	0.8	45.8508
Q99538	GDAEAVK	GDAEAVK1	12.5	0
Q99549	KDEVKETK	KDEVKETK2	12.5	0
Q99569	TQPPMQYYNSQGDATHK	TQPPMQYYNSQGDATHK4	12.5	0
Q99592	EQDGIRSKPAADVNVPTC(UniMod:4)SLC(UniMod:4)GK	EQDGIRSKPAADVNVPTC(UniMod:4)SLC(UniMod:4)GK4	12.5	0
Q99627	PVAVMAESAFSFK	PVAVMAESAFSFK2	12.5	0.4	21.0351
Q99714	GLVAVITGGASGLGLATAER	GLVAVITGGASGLGLATAER2	12.5	1	42.2185
Q99714	GLVAVITGGASGLGLATAER	GLVAVITGGASGLGLATAER3	12.5	0.8	41.0218
Q99714	GVIINTASVAAFEGQVGQAAYSASK	GVIINTASVAAFEGQVGQAAYSASK3	12.5	0.6	63.9408
Q99714	VLDVNLMGTFNVIR	VLDVNLMGTFNVIR2	12.5	0.2
Q99728	LLLSYGASR	LLLSYGASR2	12.5	0
Q99742	MAAPYPGSGGGSEVKC(UniMod:4)VGGR	MAAPYPGSGGGSEVKC(UniMod:4)VGGR4	12.5	0
Q99757	VDIDDHTDLAIEYEVSAVPTVLAMK	VDIDDHTDLAIEYEVSAVPTVLAMK3	12.5	1	37.2352
Q99784	LTGISDPVTVK	LTGISDPVTVK2	12.5	0
Q99805	IAYTYSVSFEEDDK	IAYTYSVSFEEDDK2	12.5	0.6	65.3394
Q99832	NDSVVAGGGAIEMELSK	NDSVVAGGGAIEMELSK2	12.5	1	42.6281
Q99832	NDSVVAGGGAIEMELSK	NDSVVAGGGAIEMELSK3	12.5	0.6	61.4738
Q99832	VQGGALEDSQLVAGVAFK	VQGGALEDSQLVAGVAFK2	12.5	1	49.3664
Q99832	VQGGALEDSQLVAGVAFK	VQGGALEDSQLVAGVAFK3	12.5	0.4	55.7667
Q99873	QTVFYMEDYLTVK	QTVFYMEDYLTVK2	12.5	0.4	49.4125
Q99933	EEMAAAGLTVTVTHSNEK	EEMAAAGLTVTVTHSNEK3	12.5	0.2
Q99959	DLLNTGGIQK	DLLNTGGIQK2	12.5	0
Q99969	AGEDPHSFYFPGQFAFSK	AGEDPHSFYFPGQFAFSK3	12.5	0
Q99969	LVHC(UniMod:4)PIETQVLR	LVHC(UniMod:4)PIETQVLR2	12.5	0
Q99969	LVHC(UniMod:4)PIETQVLR	LVHC(UniMod:4)PIETQVLR3	12.5	0
Q99983	LLLGYNEISK	LLLGYNEISK2	12.5	0
Q99996	LIFLDSIK	LIFLDSIK2	12.5	0
Q9BPX6	PKDMGFTRLMQAMWK	PKDMGFTRLMQAMWK2	12.5	0
Q9BQ51-3	TTLSKAVFFK	TTLSKAVFFK2	12.5	0
Q9BQ67	EGEELVMDEEAYVLYHR	EGEELVMDEEAYVLYHR3	12.5	0.2
Q9BQ69	LEVDAIVNAANSSLLGGGGVDGC(UniMod:4)IHR	LEVDAIVNAANSSLLGGGGVDGC(UniMod:4)IHR3	12.5	0.4	103.37
Q9BQE3	AVC(UniMod:4)MLSNTTAVAEAWAR	AVC(UniMod:4)MLSNTTAVAEAWAR2	12.5	0.6	79.7081
Q9BQE3	AVC(UniMod:4)MLSNTTAVAEAWAR	AVC(UniMod:4)MLSNTTAVAEAWAR3	12.5	0.6	48.4759
Q9BQE3	AYHEQLTVAEITNAC(UniMod:4)FEPANQMVK	AYHEQLTVAEITNAC(UniMod:4)FEPANQMVK3	12.5	1	59.4006
Q9BQI3	LLC(UniMod:4)QTFIK	LLC(UniMod:4)QTFIK2	12.5	0
Q9BQI3	QLNLLSQDK	QLNLLSQDK2	12.5	0
Q9BQJ4	VSVLTPLK	VSVLTPLK1	12.5	0
Q9BR84	IYGGERPYTHK	IYGGERPYTHK2	12.5	0
Q9BRA2	YEEVSVSGFEEFHR	YEEVSVSGFEEFHR2	12.5	0.4	13.8042
Q9BRA2	YEEVSVSGFEEFHR	YEEVSVSGFEEFHR3	12.5	0.4	45.8301
Q9BRB3-2	LFLGELIYPWR	LFLGELIYPWR2	12.5	0.4	20.0616
Q9BRT2	DTSFSGLSLEEYK	DTSFSGLSLEEYK2	12.5	0
Q9BSC4	SVHFQDSLDLILSADSR	SVHFQDSLDLILSADSR3	12.5	0.6	17.8344
Q9BSJ8	KYFC(UniMod:4)KAGVK	KYFC(UniMod:4)KAGVK2	12.5	0.8	34.6031
Q9BSN7	GLDNDYVESPC(UniMod:4)	GLDNDYVESPC(UniMod:4)2	12.5	0
Q9BT09	KGDTAALGGK	KGDTAALGGK2	12.5	0
Q9BT78	AFVEAMVNENVSLVISR	AFVEAMVNENVSLVISR2	12.5	1	82.7419
Q9BTW9	LPESNQTLLR	LPESNQTLLR2	12.5	0
Q9BTZ2-6	AGLLGLC(UniMod:4)ARAWNSVRMLWMDK	AGLLGLC(UniMod:4)ARAWNSVRMLWMDK3	12.5	0
Q9BUB7	EEFILYMEETSEEK	EEFILYMEETSEEK2	12.5	0.4	46.4775
Q9BUH6	KPAGGVDFDET	KPAGGVDFDET2	12.5	0
Q9BUK6	TLHGQETYTPR	TLHGQETYTPR3	12.5	0
Q9BUL8	YSKSFSDTLKTYFK	YSKSFSDTLKTYFK2	12.5	0
Q9BUM1	DSGAALGLGIALHSPC(UniMod:4)YAQVR	DSGAALGLGIALHSPC(UniMod:4)YAQVR3	12.5	0.2
Q9BUN1	IILEDENDAMADADR	IILEDENDAMADADR2	12.5	0
Q9BUN1	TEHKPC(UniMod:4)TYQQC(UniMod:4)PC(UniMod:4)NR	TEHKPC(UniMod:4)TYQQC(UniMod:4)PC(UniMod:4)NR3	12.5	0
Q9BUN1	TEHKPC(UniMod:4)TYQQC(UniMod:4)PC(UniMod:4)NR	TEHKPC(UniMod:4)TYQQC(UniMod:4)PC(UniMod:4)NR4	12.5	0
Q9BUN1	VGALSQLR	VGALSQLR2	12.5	0
Q9BV38	NQVTC(UniMod:4)LSVSTDGSVLLSGSHDETVR	NQVTC(UniMod:4)LSVSTDGSVLLSGSHDETVR3	12.5	0.8	61.9616
Q9BVK6	VHLDIQVGEHANDYAEIAAK	VHLDIQVGEHANDYAEIAAK3	12.5	0.6	128.559
Q9BVK6	VHLDIQVGEHANDYAEIAAK	VHLDIQVGEHANDYAEIAAK4	12.5	1	36.345
Q9BVS5	LNNFGLLNSNWGAVPFGK	LNNFGLLNSNWGAVPFGK2	12.5	0
Q9BW83	SYTLTTGMDLVVK	SYTLTTGMDLVVK2	12.5	0.8	48.6865
Q9BWP8	AIGEMDNQVSQLTSELK	AIGEMDNQVSQLTSELK2	12.5	0
Q9BWP8	GGTLSMPKDEAANGLMAAYLAQAGLAR	GGTLSMPKDEAANGLMAAYLAQAGLAR3	12.5	0
Q9BWP8	KAIGEMDNQVSQLTSELK	KAIGEMDNQVSQLTSELK3	12.5	0
Q9BWP8	RYADAQLSC(UniMod:4)QGR	RYADAQLSC(UniMod:4)QGR3	12.5	0
Q9BWP8	VFIGINDLEK	VFIGINDLEK2	12.5	0
Q9BWP8	YADAQLSC(UniMod:4)QGR	YADAQLSC(UniMod:4)QGR2	12.5	0
Q9BWT3	QANNINMLKEGMK	QANNINMLKEGMK3	12.5	1	9.0723
Q9BX10	VPFFIVVSKIDLC(UniMod:4)AK	VPFFIVVSKIDLC(UniMod:4)AK2	12.5	0
Q9BX73-2	PDEFIEC(UniMod:4)EDPVDHVGNATASQELGYGC(UniMod:4)LK	PDEFIEC(UniMod:4)EDPVDHVGNATASQELGYGC(UniMod:4)LK4	12.5	0
Q9BXA6	LLSELGYK	LLSELGYK2	12.5	1	12.1626
Q9BXC1	FWFLMYPFR	FWFLMYPFR2	12.5	0
Q9BXJ9	AIELATTLDESLTNR	AIELATTLDESLTNR3	12.5	0.2
Q9BXJ9	KKDDDDEEIGGPK	KKDDDDEEIGGPK3	12.5	0
Q9BXP5	EFLLSLDDSVDETEAVK	EFLLSLDDSVDETEAVK2	12.5	1	86.2385
Q9BXR6	AIC(UniMod:4)QEGKFEYPIC(UniMod:4)E	AIC(UniMod:4)QEGKFEYPIC(UniMod:4)E2	12.5	0
Q9BXR6	AMISSPPFR	AMISSPPFR2	12.5	0
Q9BXR6	C(UniMod:4)LDPC(UniMod:4)VVSEENMNK	C(UniMod:4)LDPC(UniMod:4)VVSEENMNK2	12.5	0
Q9BXR6	C(UniMod:4)LDPC(UniMod:4)VVSEENMNKNNIQLK	C(UniMod:4)LDPC(UniMod:4)VVSEENMNKNNIQLK3	12.5	0
Q9BXR6	ENYLLPEAK	ENYLLPEAK2	12.5	1	26.6039
Q9BXR6	GWSTPPIC(UniMod:4)SFTK	GWSTPPIC(UniMod:4)SFTK2	12.5	0
Q9BXR6	KEEYGHNEVVEYDC(UniMod:4)NPNFIINGPK	KEEYGHNEVVEYDC(UniMod:4)NPNFIINGPK4	12.5	0
Q9BXR6	KIQC(UniMod:4)VDGEWTTLPTC(UniMod:4)VEQVK	KIQC(UniMod:4)VDGEWTTLPTC(UniMod:4)VEQVK3	12.5	0
Q9BXR6	MC(UniMod:4)SFPFVK	MC(UniMod:4)SFPFVK2	12.5	0
Q9BXR6	SC(UniMod:4)GPPPQLSNGEVK	SC(UniMod:4)GPPPQLSNGEVK2	12.5	0
Q9BXR6	TGDAVEFQC(UniMod:4)K	TGDAVEFQC(UniMod:4)K2	12.5	0
Q9BXR6	VAVLC(UniMod:4)KENYLLPEAK	VAVLC(UniMod:4)KENYLLPEAK3	12.5	0
Q9BXS9	ALGLPQPDFHSLILDLGALSFVDTVC(UniMod:4)LK	ALGLPQPDFHSLILDLGALSFVDTVC(UniMod:4)LK4	12.5	0
Q9BXT5	AHRRVHTSLQLITK	AHRRVHTSLQLITK3	12.5	0
Q9BY49	STLDTFGK	STLDTFGK2	12.5	0
Q9BYB0	SIDERLLGTGPTAGR	SIDERLLGTGPTAGR2	12.5	0
Q9BYK8	ILGLEYSLR	ILGLEYSLR2	12.5	0
Q9BYT9-2	NYIASSGPLFKDGK	NYIASSGPLFKDGK2	12.5	0
Q9BYV1	GPWGGSHC(UniMod:4)R	GPWGGSHC(UniMod:4)R2	12.5	0.2
Q9BYV8	KAEPHTK	KAEPHTK2	12.5	0
Q9BYV9	QPSPAPTPTAPAGAAC(UniMod:4)LER	QPSPAPTPTAPAGAAC(UniMod:4)LER3	12.5	0
Q9BYW2	DLRTSSYSK	DLRTSSYSK2	12.5	0
Q9BYX2	QIELDLNR	QIELDLNR2	12.5	0
Q9BZ29	LDQSEIK	LDQSEIK2	12.5	0
Q9BZ72	VMVRAHRQAWC(UniMod:4)WQDEWYGLSMENIR	VMVRAHRQAWC(UniMod:4)WQDEWYGLSMENIR4	12.5	0
Q9BZ95	TGQHPC(UniMod:4)FSC(UniMod:4)KVSGKDVK	TGQHPC(UniMod:4)FSC(UniMod:4)KVSGKDVK3	12.5	0
Q9BZB8	ISPPLPFLSLSGGGPR	ISPPLPFLSLSGGGPR2	12.5	0
Q9BZE4	DLELEMGDDYILDLQK	DLELEMGDDYILDLQK2	12.5	1	83.3228
Q9BZL1	DHVSLGDYEIHDGMNLELYYQ	DHVSLGDYEIHDGMNLELYYQ3	12.5	0.6	52.8565
Q9BZZ5	HFPELADSAINAQLDLC(UniMod:4)EDEDVSIR	HFPELADSAINAQLDLC(UniMod:4)EDEDVSIR3	12.5	1	40.8841
Q9BZZ5	HFPELADSAINAQLDLC(UniMod:4)EDEDVSIRR	HFPELADSAINAQLDLC(UniMod:4)EDEDVSIRR4	12.5	0.8	79.8673
Q9C0A1	EAVRAQLK	EAVRAQLK2	12.5	0
Q9C0C2	ESAVGQMGWSGGLSLR	ESAVGQMGWSGGLSLR2	12.5	0.8	51.4271
Q9GZL7	DGSLVSLSLTSHTGWVTSVK	DGSLVSLSLTSHTGWVTSVK3	12.5	0.8	4.11282
Q9GZL7	HMEMENISSEEVVEIEYVEK	HMEMENISSEEVVEIEYVEK3	12.5	0.2
Q9GZS1	SLPSDVESR	SLPSDVESR2	12.5	0
Q9GZV7	ETLILITNGLHAR	ETLILITNGLHAR3	12.5	0
Q9H019	IGTNLPLK	IGTNLPLK2	12.5	1	4.9404
Q9H095	REIGGFK	REIGGFK2	12.5	0
Q9H0E2	QVQLDAQAAQQLQYGGAVGTVGR	QVQLDAQAAQQLQYGGAVGTVGR3	12.5	0.4	42.4552
Q9H0U9	YITNLEVK	YITNLEVK2	12.5	1	5.16133
Q9H160	EIDDVYEK	EIDDVYEK2	12.5	0
Q9H172	ELVTEILTALGLMSC(UniMod:4)SHTRTALLSGGQRK	ELVTEILTALGLMSC(UniMod:4)SHTRTALLSGGQRK4	12.5	0
Q9H201	LPSTGADPWGASLETSDTPGGASTFDPFAK	LPSTGADPWGASLETSDTPGGASTFDPFAK4	12.5	0
Q9H251	HMGVITAAKELDYEISHGR	HMGVITAAKELDYEISHGR3	12.5	0
Q9H257	VQELEASVQEGK	VQELEASVQEGK2	12.5	0
Q9H2F5	YC(UniMod:4)LTTLTVPQRC(UniMod:4)IGFAR	YC(UniMod:4)LTTLTVPQRC(UniMod:4)IGFAR3	12.5	0
Q9H2P9	PESFFDKVK	PESFFDKVK2	12.5	0
Q9H3D4-11	KQQVSDSTKNGDAFR	KQQVSDSTKNGDAFR3	12.5	0
Q9H3H1	IPIVVGGTNYYIESLLWKVLVNTK	IPIVVGGTNYYIESLLWKVLVNTK3	12.5	0
Q9H3S4	GC(UniMod:4)ELISTPDQDHTDFTKC(UniMod:4)LK	GC(UniMod:4)ELISTPDQDHTDFTKC(UniMod:4)LK3	12.5	0
Q9H488	SELFTGISFSASYR	SELFTGISFSASYR2	12.5	0.8	52.5734
Q9H4A9	DFPLVDGHNDLPLVLR	DFPLVDGHNDLPLVLR3	12.5	0
Q9H4G0	LVSPEPPPK	LVSPEPPPK2	12.5	0
Q9H4G4	EAQQYSEALASTR	EAQQYSEALASTR2	12.5	0
Q9H4G4	WYSEIKNYNFQQPGFTSGTGHFTAMVWK	WYSEIKNYNFQQPGFTSGTGHFTAMVWK4	12.5	0
Q9H501	DKLTPWEQFLEKK	DKLTPWEQFLEKK2	12.5	0
Q9H583	MVEDLISVGEEESFNLK	MVEDLISVGEEESFNLK2	12.5	0.8	39.8343
Q9H583	MVEDLISVGEEESFNLK	MVEDLISVGEEESFNLK3	12.5	0.6	47.8292
Q9H5I1	WKGWPDSTNTWEPLQNLK	WKGWPDSTNTWEPLQNLK4	12.5	0
Q9H649	PGGILVYSTC(UniMod:4)TLSK	PGGILVYSTC(UniMod:4)TLSK3	12.5	0
Q9H6K5	APPAKNTSPGPVSSPGR	APPAKNTSPGPVSSPGR3	12.5	0
Q9H6Q3-2	AGQLPPVF	AGQLPPVF1	12.5	0
Q9H6R4	NNPLFVNLNNELTVEEQVEIR	NNPLFVNLNNELTVEEQVEIR3	12.5	0.4	35.3117
Q9H6T3	DLENWEK	DLENWEK2	12.5	0
Q9H6V9	EEIPVHEEFILC(UniMod:4)GGAETQVLK	EEIPVHEEFILC(UniMod:4)GGAETQVLK3	12.5	0.6	33.2187
Q9H799	LLLSEHYSR	LLLSEHYSR2	12.5	0
Q9H857	GILLESLSTLLEKTTASHEGRAPGNR	GILLESLSTLLEKTTASHEGRAPGNR3	12.5	0
Q9H8H0	TVILYKVSDQKPLGSWSVK	TVILYKVSDQKPLGSWSVK4	12.5	0
Q9H8L6	EAEPLVDIR	EAEPLVDIR2	12.5	0
Q9H8S5	LQLLGVAC(UniMod:4)LFVAC(UniMod:4)K	LQLLGVAC(UniMod:4)LFVAC(UniMod:4)K2	12.5	0
Q9H8T0	KPEEQHNK	KPEEQHNK2	12.5	0
Q9H8W5	KTTYHTMVDLK	KTTYHTMVDLK2	12.5	0
Q9H9E3	DYHQQFR	DYHQQFR2	12.5	0
Q9H9Y4	TTYC(UniMod:4)LGMSEFLR	TTYC(UniMod:4)LGMSEFLR2	12.5	0
Q9HAU0	SEVSSPIQR	SEVSSPIQR2	12.5	0
Q9HB07	LASC(UniMod:4)DIVVDVGGEYDPR	LASC(UniMod:4)DIVVDVGGEYDPR2	12.5	0.6	19.8493
Q9HB07	LASC(UniMod:4)DIVVDVGGEYDPR	LASC(UniMod:4)DIVVDVGGEYDPR3	12.5	0.4	14.4239
Q9HB07	LNPTWNHPDQDTEAGFK	LNPTWNHPDQDTEAGFK3	12.5	0
Q9HBB8	LDRPLDFYERPNMTFWLLVR	LDRPLDFYERPNMTFWLLVR4	12.5	0
Q9HBL0	FVQDTSKYWYK	FVQDTSKYWYK3	12.5	0.4	39.6897
Q9HBW9	SIKEPVALLQEVYR	SIKEPVALLQEVYR3	12.5	0
Q9HC21	FQVAVAGSVSGLVTR	FQVAVAGSVSGLVTR2	12.5	1	47.7138
Q9HC77	AAVDISTSFPIK	AAVDISTSFPIK2	12.5	0
Q9HC78	IHGSMLR	IHGSMLR2	12.5	0
Q9HC96	PQEIC(UniMod:4)ATPR	PQEIC(UniMod:4)ATPR2	12.5	0
Q9HCP6	YNFYLPFFFFGPIMTFDR	YNFYLPFFFFGPIMTFDR4	12.5	0
Q9HCU0	LLWIGLQR	LLWIGLQR2	12.5	0
Q9HDC9	GLFEVNPWKR	GLFEVNPWKR3	12.5	0
Q9HDC9	LLLSSETPIEGK	LLLSSETPIEGK2	12.5	0.8	58.0917
Q9HDC9	TRDDEPVC(UniMod:4)GRPLGIR	TRDDEPVC(UniMod:4)GRPLGIR4	12.5	0
Q9HDC9	VLLDQLR	VLLDQLR2	12.5	0
Q9HDC9	VVKLENGEIETIAR	VVKLENGEIETIAR3	12.5	0
Q9HDC9	YSLVLELSDSGAFR	YSLVLELSDSGAFR2	12.5	0.6	51.9384
Q9HDC9	YSLVLELSDSGAFRR	YSLVLELSDSGAFRR3	12.5	0
Q9NNW7	DYDLLVVGGGSGGLAC(UniMod:4)AK	DYDLLVVGGGSGGLAC(UniMod:4)AK2	12.5	0.6	45.3213
Q9NP78	LLLFSEVR	LLLFSEVR2	12.5	0
Q9NP78	SLLEDIR	SLLEDIR2	12.5	0.6	9.36984
Q9NP80	ILSIDGGGTR	ILSIDGGGTR2	12.5	1	29.112
Q9NPA1	HRTAFPASGKK	HRTAFPASGKK2	12.5	0
Q9NPB1	LGGWC(UniMod:4)AR	LGGWC(UniMod:4)AR2	12.5	1	21.2089
Q9NPD3	MGVFAQADGSAYIEQGNTK	MGVFAQADGSAYIEQGNTK3	12.5	0.4	14.2035
Q9NPH3	C(UniMod:4)DDWGLDTMR	C(UniMod:4)DDWGLDTMR2	12.5	0
Q9NPH3	LYIEYGIQR	LYIEYGIQR2	12.5	0
Q9NPH3	QDRDLEEPINFR	QDRDLEEPINFR3	12.5	0
Q9NPH3	QDRDLEEPINFRLPENR	QDRDLEEPINFRLPENR4	12.5	0
Q9NPH3	QIQVFEDEPAR	QIQVFEDEPAR2	12.5	0
Q9NPH3	VAFPLEVVQK	VAFPLEVVQK2	12.5	0.6	44.0447
Q9NPJ3	GAPGVSVDMNITYMSPAK	GAPGVSVDMNITYMSPAK2	12.5	0.2
Q9NPR2	VSAPAGGK	VSAPAGGK1	12.5	0
Q9NPY3	FWIGLQR	FWIGLQR2	12.5	0
Q9NQ29	LAETQEEISAEVSAK	LAETQEEISAEVSAK2	12.5	0.4	37.9764
Q9NQ79	DGKVDIVYGNWNGPHR	DGKVDIVYGNWNGPHR4	12.5	0
Q9NQ79	DKPVC(UniMod:4)VNTYGSYR	DKPVC(UniMod:4)VNTYGSYR3	12.5	0
Q9NQ79	DVAAEAGVSK	DVAAEAGVSK2	12.5	0
Q9NQ79	GDGTFVDAAASAGVDDPHQHGR	GDGTFVDAAASAGVDDPHQHGR3	12.5	0
Q9NQ79	GDGTFVDAAASAGVDDPHQHGR	GDGTFVDAAASAGVDDPHQHGR4	12.5	0
Q9NQ79	GILALRDVAAEAGVSK	GILALRDVAAEAGVSK3	12.5	0
Q9NQ79	GNQGFNNNWLR	GNQGFNNNWLR2	12.5	0
Q9NQ79	GVALADFNR	GVALADFNR2	12.5	0
Q9NQ79	GVASLFAGR	GVASLFAGR2	12.5	0
Q9NQ79	SSPYYALR	SSPYYALR2	12.5	0
Q9NQC3	AYLESEVAISEELVQK	AYLESEVAISEELVQK2	12.5	1	52.0328
Q9NQC3	AYLESEVAISEELVQK	AYLESEVAISEELVQK3	12.5	0.8	82.7342
Q9NQS3	SSQTVAVHHPQYGFSVQGEYQGR	SSQTVAVHHPQYGFSVQGEYQGR4	12.5	0
Q9NQS7	QLAEQER	QLAEQER2	12.5	1	35.3525
Q9NQU5	LLLDSYVK	LLLDSYVK2	12.5	0
Q9NQV8	KFPEEAAEGGGGAGLVGGR	KFPEEAAEGGGGAGLVGGR3	12.5	0
Q9NQX1	NDYLKVHMDNIHGVADS	NDYLKVHMDNIHGVADS3	12.5	0
Q9NR16	DIWINSISC(UniMod:4)TGNESALWDC(UniMod:4)TYDGK	DIWINSISC(UniMod:4)TGNESALWDC(UniMod:4)TYDGK4	12.5	0
Q9NR30	NGSFGVLVATNVAAR	NGSFGVLVATNVAAR2	12.5	0.6	72.6839
Q9NR34	ELAAQITK	ELAAQITK2	12.5	0
Q9NR48	NIEAGKDDGLTDAQQQFSVKETNFSEGNLK	NIEAGKDDGLTDAQQQFSVKETNFSEGNLK4	12.5	0
Q9NR97	NLYLAWNC(UniMod:4)YFNK	NLYLAWNC(UniMod:4)YFNK3	12.5	0
Q9NRK6	IIDVIYTNPTVDYSDNLTR	IIDVIYTNPTVDYSDNLTR3	12.5	0
Q9NRR4	MSFHPGR	MSFHPGR2	12.5	0
Q9NRX2	MAVIEYK	MAVIEYK1	12.5	0
Q9NRX2	MAVIEYK	MAVIEYK2	12.5	0
Q9NS15	C(UniMod:4)IAC(UniMod:4)QPGYRSQGGGAC(UniMod:4)R	C(UniMod:4)IAC(UniMod:4)QPGYRSQGGGAC(UniMod:4)R4	12.5	0
Q9NS69	SAAGATFDLSLFVAQK	SAAGATFDLSLFVAQK2	12.5	1	21.9767
Q9NS69	SAAGATFDLSLFVAQK	SAAGATFDLSLFVAQK3	12.5	0.4	4.69873
Q9NS87	VISSLEK	VISSLEK1	12.5	0
Q9NSE4	ASKQWFINITDIK	ASKQWFINITDIK2	12.5	0
Q9NTJ3	EKEKEEK	EKEKEEK1	12.5	0
Q9NTJ4	TSYVLTDR	TSYVLTDR2	12.5	0
Q9NU22	KC(UniMod:4)VVSIRDILSWVNFMNK	KC(UniMod:4)VVSIRDILSWVNFMNK3	12.5	0
Q9NU22	KGLAWAR	KGLAWAR2	12.5	0
Q9NUI1	TVMDIDTSGTFNVSR	TVMDIDTSGTFNVSR2	12.5	0.4	23.8932
Q9NUL3	IFYVQLTVGNNEFFGEGKTR	IFYVQLTVGNNEFFGEGKTR3	12.5	0
Q9NUP9	EVYEHVYETVDISSSPEVR	EVYEHVYETVDISSSPEVR3	12.5	0.2
Q9NUQ6	SDGLQWSAEQPC(UniMod:4)NPSKPK	SDGLQWSAEQPC(UniMod:4)NPSKPK4	12.5	0
Q9NVF9	NIIYDSIK	NIIYDSIK2	12.5	0
Q9NVI1	SLNYTGEKK	SLNYTGEKK2	12.5	0.2
Q9NVR2	LPANLLYK	LPANLLYK1	12.5	0
Q9NVX2	C(UniMod:4)TSSLEGHSEAVISVAFSPTGK	C(UniMod:4)TSSLEGHSEAVISVAFSPTGK3	12.5	0.8	49.652
Q9NW82	SLQYSNTGDMILVVSGSSQAK	SLQYSNTGDMILVVSGSSQAK3	12.5	0.2
Q9NWT1	IDIYQLDTASISGTITNEK	IDIYQLDTASISGTITNEK3	12.5	0.4	17.2646
Q9NX46	GSYGNGGAMR	GSYGNGGAMR2	12.5	0.2
Q9NX62	TAFPSVQINTEEHVDAADQEVILWDHK	TAFPSVQINTEEHVDAADQEVILWDHK4	12.5	0.4	28.7134
Q9NX63	VTFEADENENITVVK	VTFEADENENITVVK2	12.5	1	68.2744
Q9NX65	DSHVSLATGVPWGYEETK	DSHVSLATGVPWGYEETK3	12.5	0
Q9NXG0	AVKEQLK	AVKEQLK2	12.5	0.4	0.600975
Q9NXH8	VAGREFAVTGC(UniMod:4)KQVVATVNLL	VAGREFAVTGC(UniMod:4)KQVVATVNLL4	12.5	0
Q9NXR7	VQYVIQGYHKRR	VQYVIQGYHKRR3	12.5	0.4	38.8857
Q9NY15	WWTLAGQEITVTFNQFTKYSYKYK	WWTLAGQEITVTFNQFTKYSYKYK4	12.5	0
Q9NY97	GEVIIPK	GEVIIPK1	12.5	0
Q9NYC9	FIKIGDK	FIKIGDK2	12.5	0
Q9NYH9	ALLAVIGADSVTLK	ALLAVIGADSVTLK2	12.5	0.4	37.7847
Q9NYQ8	KDVFNLVAK	KDVFNLVAK2	12.5	0
Q9NYU2	FLFVDADQIVR	FLFVDADQIVR2	12.5	0.2
Q9NYU2	LNIQPSEADYAVDIRSPAISWVNNLEVDSR	LNIQPSEADYAVDIRSPAISWVNNLEVDSR4	12.5	0
Q9NZ01	FSHGTMPLR	FSHGTMPLR2	12.5	0
Q9NZI2	DIAWWYYQYQRDK	DIAWWYYQYQRDK2	12.5	0
Q9NZI5	PVHRAYC(UniMod:4)QIK	PVHRAYC(UniMod:4)QIK2	12.5	0.4	63.9709
Q9NZL4	C(UniMod:4)QLLQQHEEYQEELEFC(UniMod:4)EK	C(UniMod:4)QLLQQHEEYQEELEFC(UniMod:4)EK3	12.5	0.6	80.8643
Q9NZM1	AC(UniMod:4)GDVLVTAELILR	AC(UniMod:4)GDVLVTAELILR2	12.5	0.6	34.2531
Q9NZM5	YQAPDIDVQLSSELTDSLR	YQAPDIDVQLSSELTDSLR3	12.5	0.2
Q9NZP8	AKLGNFPWQAFTSIHGR	AKLGNFPWQAFTSIHGR3	12.5	0
Q9NZP8	AKLGNFPWQAFTSIHGR	AKLGNFPWQAFTSIHGR4	12.5	0
Q9NZP8	APEGFAVR	APEGFAVR2	12.5	0
Q9NZP8	DRQDGEEVLQC(UniMod:4)MPVC(UniMod:4)GR	DRQDGEEVLQC(UniMod:4)MPVC(UniMod:4)GR3	12.5	0
Q9NZP8	EAC(UniMod:4)NAWLQK	EAC(UniMod:4)NAWLQK2	12.5	0
Q9NZP8	EAC(UniMod:4)NAWLQKR	EAC(UniMod:4)NAWLQKR3	12.5	0
Q9NZP8	GGGALLGDRWILTAAHTIYPK	GGGALLGDRWILTAAHTIYPK3	12.5	0
Q9NZP8	GGGALLGDRWILTAAHTIYPK	GGGALLGDRWILTAAHTIYPK4	12.5	0
Q9NZP8	GQESSTDIKAPEGFAVR	GQESSTDIKAPEGFAVR3	12.5	0.6	29.4551
Q9NZP8	GSEAINAPGDNPAK	GSEAINAPGDNPAK2	12.5	1	15.6956
Q9NZP8	LGNFPWQAFTSIHGR	LGNFPWQAFTSIHGR2	12.5	0
Q9NZP8	LGNFPWQAFTSIHGR	LGNFPWQAFTSIHGR3	12.5	0
Q9NZP8	QRPEVFSDNMFC(UniMod:4)VGDETQR	QRPEVFSDNMFC(UniMod:4)VGDETQR3	12.5	0
Q9NZP8	RQRPEVFSDNMFC(UniMod:4)VGDETQR	RQRPEVFSDNMFC(UniMod:4)VGDETQR4	12.5	0
Q9NZP8	VLSYVDWIK	VLSYVDWIK2	12.5	0
Q9NZP8	VVVHPDYR	VVVHPDYR2	12.5	0
Q9NZP8	WILTAAHTIYPK	WILTAAHTIYPK2	12.5	0
Q9NZP8	WILTAAHTIYPK	WILTAAHTIYPK3	12.5	0
Q9NZU5	AGYNKQWHPTC(UniMod:4)FVC(UniMod:4)AK	AGYNKQWHPTC(UniMod:4)FVC(UniMod:4)AK3	12.5	0
Q9NZV5	FAPQGAVAC(UniMod:4)LTAISDFYYTVMFR	FAPQGAVAC(UniMod:4)LTAISDFYYTVMFR4	12.5	0.2
Q9P015	VNIEVQLASELAIAAIEK	VNIEVQLASELAIAAIEK3	12.5	0.6	12.2568
Q9P1A6	LLHAETKR	LLHAETKR2	12.5	0
Q9P1W3	KNQAIDFQFGR	KNQAIDFQFGR2	12.5	0
Q9P206	DDTFVGR	DDTFVGR1	12.5	0
Q9P217	DSNGARMLTLITEQFVADPR	DSNGARMLTLITEQFVADPR3	12.5	0
Q9P258	MAC(UniMod:4)GAEFSMIMDC(UniMod:4)K	MAC(UniMod:4)GAEFSMIMDC(UniMod:4)K2	12.5	0.4	30.1658
Q9P258	NHTLALTETGSVFAFGENK	NHTLALTETGSVFAFGENK3	12.5	0.6	45.0664
Q9P258	TLDGIFSEQVAMGYSHSLVIAR	TLDGIFSEQVAMGYSHSLVIAR3	12.5	0.8	35.1506
Q9P287	FNYSVQEESDTC(UniMod:4)LGGK	FNYSVQEESDTC(UniMod:4)LGGK2	12.5	0.6	33.1565
Q9P2D7	LINGLSDEK	LINGLSDEK2	12.5	0
Q9P2E9	KAEGTQNQSK	KAEGTQNQSK2	12.5	0
Q9P2I0	EGIQAEFVGGVLVC(UniMod:4)NNQVAVR	EGIQAEFVGGVLVC(UniMod:4)NNQVAVR3	12.5	0.8	29.7042
Q9P2N7-5	VQTLREK	VQTLREK2	12.5	0
Q9P2R6	PRRSC(UniMod:4)TLEGGAK	PRRSC(UniMod:4)TLEGGAK2	12.5	0
Q9P2R6	PRRSC(UniMod:4)TLEGGAK	PRRSC(UniMod:4)TLEGGAK3	12.5	0
Q9P2S5	ILLYSLDGR	ILLYSLDGR2	12.5	0
Q9UBB5	SGLSAGK	SGLSAGK1	12.5	0
Q9UBE0	DPSSDTYEEDSELLLQIR	DPSSDTYEEDSELLLQIR3	12.5	0.4	26.1044
Q9UBE0	EEAGGGISEEEAAQYDR	EEAGGGISEEEAAQYDR2	12.5	0.4	3.68962
Q9UBE0	NLILAGVK	NLILAGVK2	12.5	0
Q9UBK7	HTATVDGK	HTATVDGK2	12.5	0
Q9UBK8	ILLQENGHIYVC(UniMod:4)GDAK	ILLQENGHIYVC(UniMod:4)GDAK3	12.5	0.2
Q9UBL0	DEKGEESQK	DEKGEESQK2	12.5	0
Q9UBP9	C(UniMod:4)AEEITLTIGQAFDLAYR	C(UniMod:4)AEEITLTIGQAFDLAYR3	12.5	0.4	73.2388
Q9UBP9-4	QRWRGSK	QRWRGSK2	12.5	0
Q9UBQ5	YGWSADESGQIFIC(UniMod:4)SQEESIK	YGWSADESGQIFIC(UniMod:4)SQEESIK3	12.5	1	36.2003
Q9UBQ5	YGWSADESGQIFIC(UniMod:4)SQEESIKPK	YGWSADESGQIFIC(UniMod:4)SQEESIKPK3	12.5	0.4	3.25886
Q9UBX5	C(UniMod:4)IDPIRC(UniMod:4)EEPYLR	C(UniMod:4)IDPIRC(UniMod:4)EEPYLR3	12.5	0
Q9UBX5	C(UniMod:4)MC(UniMod:4)PAENPGC(UniMod:4)R	C(UniMod:4)MC(UniMod:4)PAENPGC(UniMod:4)R2	12.5	0
Q9UBX5	DMDVVSGR	DMDVVSGR2	12.5	0
Q9UBX5	DQPFTILYR	DQPFTILYR2	12.5	0
Q9UBX5	YPGAYYIFQIK	YPGAYYIFQIK2	12.5	0
Q9UDT6	AQVSALESKC(UniMod:4)K	AQVSALESKC(UniMod:4)K3	12.5	0
Q9UFH2	GKTLLPIPEHLGSLDGTLESMER	GKTLLPIPEHLGSLDGTLESMER3	12.5	0
Q9UG01	ASGLWEEAYRVARTQGGANAHK	ASGLWEEAYRVARTQGGANAHK3	12.5	0
Q9UGJ0	PKTSPGSPKTVFPFSYQESPPR	PKTSPGSPKTVFPFSYQESPPR4	12.5	0
Q9UGL1	ETASAMATLGEAR	ETASAMATLGEAR2	12.5	0
Q9UGM5	AIFYMNNPSR	AIFYMNNPSR2	12.5	0
Q9UGM5	IFFESVYGQC(UniMod:4)K	IFFESVYGQC(UniMod:4)K2	12.5	0
Q9UGM5	LNRVNDAQEYR	LNRVNDAQEYR3	12.5	0
Q9UGM5	LVVLPFPK	LVVLPFPK1	12.5	0
Q9UGM5	LVVLPFPK	LVVLPFPK2	12.5	1	29.1
Q9UGM5	SQASSC(UniMod:4)SLQSSDSVPVGLC(UniMod:4)K	SQASSC(UniMod:4)SLQSSDSVPVGLC(UniMod:4)K3	12.5	0
Q9UGM5	VNDAQEYR	VNDAQEYR2	12.5	0
Q9UGQ3	MQEPLLGAEGPDYDTFPEK	MQEPLLGAEGPDYDTFPEK3	12.5	0.2
Q9UGY1	KAAIEEIK	KAAIEEIK2	12.5	0
Q9UHB7	HKNEDDNRASESK	HKNEDDNRASESK3	12.5	0
Q9UHD8	WGTIEVENTTHC(UniMod:4)EFAYLR	WGTIEVENTTHC(UniMod:4)EFAYLR3	12.5	0.2
Q9UHG3	APPDKIAIIGAGIGGTSAAYYLR	APPDKIAIIGAGIGGTSAAYYLR3	12.5	0
Q9UHG3	EKEDPEPSTDGTYVWK	EKEDPEPSTDGTYVWK2	12.5	0
Q9UHG3	EKEDPEPSTDGTYVWK	EKEDPEPSTDGTYVWK3	12.5	0
Q9UHG3	FLNEMIAPVMR	FLNEMIAPVMR2	12.5	0
Q9UHG3	IDLFEREEVGGR	IDLFEREEVGGR3	12.5	0
Q9UHG3	IFSQETLTK	IFSQETLTK2	12.5	0
Q9UHG3	LATMMVQGQEYEAGGSVIHPLNLHMK	LATMMVQGQEYEAGGSVIHPLNLHMK4	12.5	0
Q9UHG3	LFLSYDYAVK	LFLSYDYAVK2	12.5	0
Q9UHG3	MYEVVYQIGTETR	MYEVVYQIGTETR2	12.5	0
Q9UHG3	WNGHTDMIDQDGLYEK	WNGHTDMIDQDGLYEK3	12.5	0
Q9UHG3	YQSHDYAFSSVEK	YQSHDYAFSSVEK3	12.5	0
Q9UHI8	TC(UniMod:4)GKGYKK	TC(UniMod:4)GKGYKK2	12.5	0
Q9UHP3	SFHEPPK	SFHEPPK2	12.5	0
Q9UHR5	NMSPDEIK	NMSPDEIK2	12.5	0.2
Q9UHV7	TVRPWGVQGPLTWQQFHKMAGR	TVRPWGVQGPLTWQQFHKMAGR4	12.5	0
Q9UHV9	AAELEMELNEHSLVIDTLK	AAELEMELNEHSLVIDTLK3	12.5	0.2
Q9UID6	HSADLPHK	HSADLPHK2	12.5	0
Q9UIF9	QQMILEEMK	QQMILEEMK2	12.5	0.8	34.9981
Q9UJW2	EWPPHTQPWYPEGC(UniMod:4)FK	EWPPHTQPWYPEGC(UniMod:4)FK3	12.5	0
Q9UJZ1	APVPGTPDSLSSGSSR	APVPGTPDSLSSGSSR2	12.5	0
Q9UK55	ETSNFGFSLLR	ETSNFGFSLLR2	12.5	0
Q9UK55	ETSNFGFSLLRK	ETSNFGFSLLRK3	12.5	0
Q9UK55	FASTFDK	FASTFDK2	12.5	0
Q9UK55	FASTFDKNFR	FASTFDKNFR2	12.5	0
Q9UK55	FASTFDKNFR	FASTFDKNFR3	12.5	0
Q9UK55	FKLDQKYEMHELLR	FKLDQKYEMHELLR3	12.5	0
Q9UK55	FKLDQKYEMHELLR	FKLDQKYEMHELLR4	12.5	0
Q9UK55	GKWLTPFDPVFTEVDTFHLDKYK	GKWLTPFDPVFTEVDTFHLDKYK4	12.5	0
Q9UK55	GLHLQALKPTKPGLLPSLFK	GLHLQALKPTKPGLLPSLFK3	12.5	0
Q9UK55	GLHLQALKPTKPGLLPSLFK	GLHLQALKPTKPGLLPSLFK4	12.5	0
Q9UK55	IFSPFADLSELSATGR	IFSPFADLSELSATGR2	12.5	0
Q9UK55	LDQKYEMHELLR	LDQKYEMHELLR3	12.5	0
Q9UK55	LFDEINPETK	LFDEINPETK2	12.5	1	56.7091
Q9UK55	LILVDYILFK	LILVDYILFK2	12.5	0
Q9UK55	NLELGLTQGSFAFIHK	NLELGLTQGSFAFIHK3	12.5	0
Q9UK55	NLELGLTQGSFAFIHKDFDVK	NLELGLTQGSFAFIHKDFDVK4	12.5	0
Q9UK55	NMEVFFPK	NMEVFFPK2	12.5	0
Q9UK55	TIKVPMMYGAGK	TIKVPMMYGAGK2	12.5	0
Q9UK55	TIKVPMMYGAGK	TIKVPMMYGAGK3	12.5	0
Q9UK55	TVIEVDER	TVIEVDER2	12.5	0
Q9UK55	VPMMYGAGK	VPMMYGAGK2	12.5	0
Q9UK55	WLTPFDPVFTEVDTFHLDKYK	WLTPFDPVFTEVDTFHLDKYK4	12.5	0
Q9UK55	YEMHELLR	YEMHELLR2	12.5	0
Q9UK55	YFDTEC(UniMod:4)VPMNFR	YFDTEC(UniMod:4)VPMNFR2	12.5	0
Q9UK99	C(UniMod:4)PRMVLSLK	C(UniMod:4)PRMVLSLK2	12.5	0
Q9UKC9	LELYDC(UniMod:4)QQVTRAGIK	LELYDC(UniMod:4)QQVTRAGIK3	12.5	0
Q9UKK9	LDALVAEEHLTVDAR	LDALVAEEHLTVDAR2	12.5	0.2
Q9UKK9	LDALVAEEHLTVDAR	LDALVAEEHLTVDAR3	12.5	1	77.3795
Q9UKS6	DMLLTLHQHLDLSSSEK	DMLLTLHQHLDLSSSEK3	12.5	0.6	23.8203
Q9UKS7	VQELQGEGGIRLPNGKLK	VQELQGEGGIRLPNGKLK3	12.5	0
Q9UKV8	ITHPTEFDFYLC(UniMod:4)SHAGIQGTSR	ITHPTEFDFYLC(UniMod:4)SHAGIQGTSR4	12.5	0.2
Q9UL03	GDRYMLVTFEEPPYAIK	GDRYMLVTFEEPPYAIK3	12.5	0
Q9UL16	RLDQMMEVER	RLDQMMEVER3	12.5	0.4	6.99306
Q9ULC3	SSMIQRYC(UniMod:4)KGIFTK	SSMIQRYC(UniMod:4)KGIFTK2	12.5	0
Q9ULD4	AAVRLRDLGGAILR	AAVRLRDLGGAILR3	12.5	0
Q9ULD5	VRGGC(UniMod:4)VSPERGPTFNPK	VRGGC(UniMod:4)VSPERGPTFNPK3	12.5	0
Q9ULI3	GGSADAAWK	GGSADAAWK2	12.5	0
Q9ULI3	SIAGISYGQVR	SIAGISYGQVR2	12.5	0
Q9ULL5	SGYYTLYHSLHHYKYHTFLRC(UniMod:4)R	SGYYTLYHSLHHYKYHTFLRC(UniMod:4)R3	12.5	0
Q9ULM0	ESPKALGAELEEVELGNK	ESPKALGAELEEVELGNK3	12.5	0
Q9ULW2	VMKTGGENTDKLEK	VMKTGGENTDKLEK3	12.5	0
Q9UM47	EAAAQIGVR	EAAAQIGVR2	12.5	0
Q9UM47	GVC(UniMod:4)QSSVVAGTAR	GVC(UniMod:4)QSSVVAGTAR2	12.5	0
Q9UMN6	KMERLAK	KMERLAK2	12.5	0
Q9UMZ3	PVTVFGDIVITKLMEDVQIDWTIR	PVTVFGDIVITKLMEDVQIDWTIR4	12.5	0
Q9UN70	SDPLLKK	SDPLLKK2	12.5	0
Q9UNN8	EFLEDTC(UniMod:4)VQYVQK	EFLEDTC(UniMod:4)VQYVQK2	12.5	0
Q9UNN8	LHMLQISYFR	LHMLQISYFR3	12.5	0
Q9UNN8	TLAFPLTIR	TLAFPLTIR2	12.5	0
Q9UNN8	TQSGLQSYLLQFHGLVR	TQSGLQSYLLQFHGLVR3	12.5	0
Q9UNS2	YVLHMIEDGEIFASINQK	YVLHMIEDGEIFASINQK3	12.5	0.8	83.7173
Q9UNW1	DPVASSLSPYFGTK	DPVASSLSPYFGTK2	12.5	0
Q9UNW1	GYGYTINSR	GYGYTINSR2	12.5	0
Q9UNW1	LASLFPALFSR	LASLFPALFSR2	12.5	0
Q9UNW1	VQMLLNEK	VQMLLNEK2	12.5	0
Q9UNX4	GEEEDPEVNVEMSLQDEIQR	GEEEDPEVNVEMSLQDEIQR3	12.5	0.4	67.1627
Q9UPA5	QASATTPGHESPRETR	QASATTPGHESPRETR3	12.5	0
Q9UPN3	DDTTWVK	DDTTWVK2	12.5	0
Q9UPN3	KDFTELQK	KDFTELQK2	12.5	0
Q9UPN3	LANSEPVGTQTAK	LANSEPVGTQTAK3	12.5	0.2
Q9UPN3	TIVQLKPR	TIVQLKPR2	12.5	0
Q9UPW5	GYVQVLLTIYVDWHRHDNR	GYVQVLLTIYVDWHRHDNR4	12.5	0
Q9UPY8	TSPTGPKNMQTSGR	TSPTGPKNMQTSGR3	12.5	0
Q9UQ74-2	MGLLSAPPC(UniMod:4)TQRITWKGLLLTVETPK	MGLLSAPPC(UniMod:4)TQRITWKGLLLTVETPK4	12.5	0
Q9UQ80	AEFEVHEVYAVDVLVSSGEGK	AEFEVHEVYAVDVLVSSGEGK3	12.5	1	27.2508
Q9UQ80	SLVEASSSGVSVLSLC(UniMod:4)EK	SLVEASSSGVSVLSLC(UniMod:4)EK2	12.5	1	73.875
Q9UQ80	SLVEASSSGVSVLSLC(UniMod:4)EK	SLVEASSSGVSVLSLC(UniMod:4)EK3	12.5	0.6	27.0625
Q9UQB3	GEHTSRK	GEHTSRK2	12.5	0
Q9UQE7	KDQYFLDK	KDQYFLDK2	12.5	0
Q9Y230	EETEIIEGEVVEIQIDRPATGTGSK	EETEIIEGEVVEIQIDRPATGTGSK3	12.5	1	65.0482
Q9Y230	YAIQLITAASLVC(UniMod:4)R	YAIQLITAASLVC(UniMod:4)R2	12.5	0.6	52.065
Q9Y238	PHVYLQSSQVEVR	PHVYLQSSQVEVR3	12.5	0
Q9Y253	ATTSLESFFQK	ATTSLESFFQK2	12.5	0
Q9Y262	TTYKYEMINK	TTYKYEMINK2	12.5	0.4	22.4772
Q9Y265	C(UniMod:4)DTYATEFDLEAEEYVPLPK	C(UniMod:4)DTYATEFDLEAEEYVPLPK3	12.5	0.8	98.4668
Q9Y265	ERVEAGDVIYIEANSGAVK	ERVEAGDVIYIEANSGAVK3	12.5	0.8	67.0161
Q9Y265	VEAGDVIYIEANSGAVK	VEAGDVIYIEANSGAVK2	12.5	0.2
Q9Y266	TDFFIGGEEGMAEK	TDFFIGGEEGMAEK2	12.5	0.4	24.1906
Q9Y267	ETSSDDV	ETSSDDV1	12.5	0.6	72.7124
Q9Y274	PALNLIYK	PALNLIYK1	12.5	0
Q9Y274	PALNLIYK	PALNLIYK2	12.5	0
Q9Y277	AADFQLHTHVNDGTEFGGSIYQK	AADFQLHTHVNDGTEFGGSIYQK3	12.5	0.6	39.4411
Q9Y277	AADFQLHTHVNDGTEFGGSIYQK	AADFQLHTHVNDGTEFGGSIYQK4	12.5	1	83.6008
Q9Y277	IETSINLAWTAGSNNTR	IETSINLAWTAGSNNTR2	12.5	0.8	63.002
Q9Y277	IETSINLAWTAGSNNTR	IETSINLAWTAGSNNTR3	12.5	0.4	79.6386
Q9Y277	SC(UniMod:4)SGVEFSTSGHAYTDTGK	SC(UniMod:4)SGVEFSTSGHAYTDTGK3	12.5	0.8	56.4361
Q9Y279	PTVTTGSGYGFTVPQGMR	PTVTTGSGYGFTVPQGMR3	12.5	0
Q9Y2I9	IMIYLIDK	IMIYLIDK2	12.5	0
Q9Y2K1	DSSKTFSAQTDKYR	DSSKTFSAQTDKYR3	12.5	0
Q9Y2L6	LVTLETK	LVTLETK2	12.5	0
Q9Y2P5	LQAENIR	LQAENIR2	12.5	0
Q9Y2Q5	VTAAIASNIWAAYDR	VTAAIASNIWAAYDR2	12.5	0.6	22.8278
Q9Y2R4	LNLDNVISVSIGAR	LNLDNVISVSIGAR2	12.5	0.2
Q9Y2T3	IGLGTDVAGGYSYSMLDAIR	IGLGTDVAGGYSYSMLDAIR3	12.5	0.2
Q9Y2T3	LATLGGSQALGLDGEIGNFEVGK	LATLGGSQALGLDGEIGNFEVGK3	12.5	0.6	45.4594
Q9Y2U2-3	SLHPVIYHLGQLALLGKSSHLTAC(UniMod:4)GGR	SLHPVIYHLGQLALLGKSSHLTAC(UniMod:4)GGR4	12.5	0
Q9Y2W3	FAGSSADGTR	FAGSSADGTR2	12.5	0
Q9Y2X3	LGGVIKEK	LGGVIKEK1	12.5	0
Q9Y2X3	LGGVIKEK	LGGVIKEK2	12.5	0
Q9Y2Z0-2	LDSADANFSVWIK	LDSADANFSVWIK2	12.5	0.2
Q9Y314	PSGAVVTLEC(UniMod:4)VEK	PSGAVVTLEC(UniMod:4)VEK2	12.5	0
Q9Y330	C(UniMod:4)SYC(UniMod:4)DVRFAHK	C(UniMod:4)SYC(UniMod:4)DVRFAHK2	12.5	1	23.5701
Q9Y345	GVTLPGAGAGIWYFITPKWEKLTDATVWK	GVTLPGAGAGIWYFITPKWEKLTDATVWK4	12.5	0
Q9Y3B8	MLGGSLGSR	MLGGSLGSR2	12.5	0
Q9Y3C1-2	ARRC(UniMod:4)C(UniMod:4)VAPEELAR	ARRC(UniMod:4)C(UniMod:4)VAPEELAR3	12.5	0
Q9Y3C1-3	SQNLLFSGWVM	SQNLLFSGWVM2	12.5	0
Q9Y3F4	FSPDGELYASGSEDGTLR	FSPDGELYASGSEDGTLR2	12.5	0.8	67.7363
Q9Y3I0	DLEEALEMGVDWSLR	DLEEALEMGVDWSLR3	12.5	0.4	12.6008
Q9Y3I0	GFVPNMQVEGVFYVNDALEK	GFVPNMQVEGVFYVNDALEK3	12.5	0.6	46.7484
Q9Y3M8	KYATGKPDQK	KYATGKPDQK2	12.5	0
Q9Y3Q8	SPDPFGAVAAQK	SPDPFGAVAAQK2	12.5	0
Q9Y3R0	GSLSPVTK	GSLSPVTK1	12.5	0
Q9Y3R0	QEIKEIMSPTPVELHK	QEIKEIMSPTPVELHK4	12.5	0
Q9Y3R5	TQRQLPADSPGTPFLDFPVTDSPR	TQRQLPADSPGTPFLDFPVTDSPR4	12.5	0
Q9Y3T9	VSFGVSEQQAVEAWEK	VSFGVSEQQAVEAWEK2	12.5	0.8	51.1347
Q9Y3Z3	LLSYIQR	LLSYIQR2	12.5	0
Q9Y462	DYPHRC(UniMod:4)EFC(UniMod:4)KK	DYPHRC(UniMod:4)EFC(UniMod:4)KK2	12.5	0
Q9Y490	AAAFEEQENETVVVK	AAAFEEQENETVVVK2	12.5	0.6	92.6083
Q9Y490	GLAGAVSELLR	GLAGAVSELLR2	12.5	0
Q9Y490	LAQAAQSSVATITR	LAQAAQSSVATITR2	12.5	0
Q9Y496	IMTLGHK	IMTLGHK2	12.5	0.4	6.96827
Q9Y4A5	AFVATQGATVVDQTTLMK	AFVATQGATVVDQTTLMK3	12.5	0
Q9Y4A5	C(UniMod:4)YSVAFEKSGAVSDAK	C(UniMod:4)YSVAFEKSGAVSDAK3	12.5	0
Q9Y4D8	ETVHIPGARC(UniMod:4)LYLR	ETVHIPGARC(UniMod:4)LYLR2	12.5	0
Q9Y4E6	LLIQGDSSGR	LLIQGDSSGR2	12.5	0
Q9Y4F9	QAFATSPASK	QAFATSPASK2	12.5	0
Q9Y4L1	AHFNLDESGVLSLDR	AHFNLDESGVLSLDR3	12.5	0.4	11.8743
Q9Y4R7	AEAC(UniMod:4)PMK	AEAC(UniMod:4)PMK2	12.5	0
Q9Y4R8	LLFLQSR	LLFLQSR2	12.5	0
Q9Y520	GRGRGEYYSR	GRGRGEYYSR2	12.5	0
Q9Y535	KLANKVVYNVGLC(UniMod:4)IC(UniMod:4)LFDITK	KLANKVVYNVGLC(UniMod:4)IC(UniMod:4)LFDITK3	12.5	0.8	101.049
Q9Y547	IDLC(UniMod:4)LSSEGSEVILATSSDEK	IDLC(UniMod:4)LSSEGSEVILATSSDEK3	12.5	0.8	40.0058
Q9Y570	KDHPYTWR	KDHPYTWR2	12.5	0
Q9Y5B9	GEDEYANVDAIVVSVGVDEEIVYAK	GEDEYANVDAIVVSVGVDEEIVYAK3	12.5	1	73.579
Q9Y5B9	HTDVQFYTEVGEITTDLGK	HTDVQFYTEVGEITTDLGK3	12.5	0.4	51.6696
Q9Y5B9	NISMSVEGDYTYLR	NISMSVEGDYTYLR2	12.5	0.8	52.5553
Q9Y5H2	MANRLQRGDR	MANRLQRGDR2	12.5	0
Q9Y5H6	FPLEGASDADVGANSVLTYR	FPLEGASDADVGANSVLTYR4	12.5	0
Q9Y5J5	AVEC(UniMod:4)VESTGRHIYFTLVTEGGGEIDFR	AVEC(UniMod:4)VESTGRHIYFTLVTEGGGEIDFR4	12.5	0
Q9Y5K6	LPKEEDSANLK	LPKEEDSANLK2	12.5	0
Q9Y5P4	GEAITFK	GEAITFK1	12.5	0
Q9Y5R2	HITYSIHNYTPK	HITYSIHNYTPK3	12.5	0
Q9Y5R2	TGPQPVTYYK	TGPQPVTYYK2	12.5	0
Q9Y5R2	YWVFKEVTVEPGYPHSLGELGSC(UniMod:4)LPR	YWVFKEVTVEPGYPHSLGELGSC(UniMod:4)LPR4	12.5	0
Q9Y5R5	DNQKYTFTIDR	DNQKYTFTIDR2	12.5	0
Q9Y5R5	DNQKYTFTIDR	DNQKYTFTIDR3	12.5	0
Q9Y5R5	YTFTIDR	YTFTIDR2	12.5	0
Q9Y5S9	TGYLKGYTLVEYETYK	TGYLKGYTLVEYETYK4	12.5	0
Q9Y5U5	LLLGTGTDAR	LLLGTGTDAR2	12.5	0
Q9Y5Y6	PIC(UniMod:4)LPDASHVFPAGK	PIC(UniMod:4)LPDASHVFPAGK2	12.5	0
Q9Y5Y7	IMGITLVSK	IMGITLVSK2	12.5	0
Q9Y5Y7	IMGITLVSKK	IMGITLVSKK2	12.5	0
Q9Y5Y7	LLGLSLAGKDQVETALK	LLGLSLAGKDQVETALK3	12.5	0
Q9Y5Y7	NGVGVLIWK	NGVGVLIWK2	12.5	0
Q9Y646	VGALASLIR	VGALASLIR2	12.5	0
Q9Y6B7	VAVLGC(UniMod:4)AK	VAVLGC(UniMod:4)AK2	12.5	0
Q9Y6C5	GPGPATG	GPGPATG1	12.5	0
Q9Y6F6	RVSVAVVPK	RVSVAVVPK2	12.5	0
Q9Y6H3	AHVDWFTNIRHLAC(UniMod:4)SEVR	AHVDWFTNIRHLAC(UniMod:4)SEVR3	12.5	0
Q9Y6M4-2	VLNMWC(UniMod:4)C(UniMod:4)C(UniMod:4)FFKR	VLNMWC(UniMod:4)C(UniMod:4)C(UniMod:4)FFKR2	12.5	0
Q9Y6M5	SGDTVEVQVNGNLVR	SGDTVEVQVNGNLVR2	12.5	0.2
Q9Y6N1	VDLITLSYTFFEAKEGHK	VDLITLSYTFFEAKEGHK3	12.5	0
Q9Y6N5	NHYEVLVLGGGSGGITMAAR	NHYEVLVLGGGSGGITMAAR3	12.5	1	19.0541
Q9Y6R4	GGEAQAGK	GGEAQAGK1	12.5	0
Q9Y6R7	AGC(UniMod:4)VAESTAVC(UniMod:4)R	AGC(UniMod:4)VAESTAVC(UniMod:4)R2	12.5	0
Q9Y6R7	AIGYATAADC(UniMod:4)GR	AIGYATAADC(UniMod:4)GR2	12.5	0
Q9Y6R7	AISGLTIDGHAVGAK	AISGLTIDGHAVGAK3	12.5	0
Q9Y6R7	APGWDPLC(UniMod:4)WDEC(UniMod:4)R	APGWDPLC(UniMod:4)WDEC(UniMod:4)R2	12.5	0
Q9Y6R7	ASQHGSDVVIETDFGLR	ASQHGSDVVIETDFGLR3	12.5	0
Q9Y6R7	C(UniMod:4)SVQNGLLGC(UniMod:4)YPDR	C(UniMod:4)SVQNGLLGC(UniMod:4)YPDR2	12.5	0
Q9Y6R7	GATTSPGVYELSSR	GATTSPGVYELSSR2	12.5	0
Q9Y6R7	GC(UniMod:4)VLDVC(UniMod:4)MGGGDRDILC(UniMod:4)K	GC(UniMod:4)VLDVC(UniMod:4)MGGGDRDILC(UniMod:4)K3	12.5	0
Q9Y6R7	GEVGFVLVDNQR	GEVGFVLVDNQR2	12.5	0
Q9Y6R7	GMVC(UniMod:4)QEHSC(UniMod:4)KPGQVC(UniMod:4)QPSGGILSC(UniMod:4)VTK	GMVC(UniMod:4)QEHSC(UniMod:4)KPGQVC(UniMod:4)QPSGGILSC(UniMod:4)VTK4	12.5	0
Q9Y6R7	GNPAVSYVR	GNPAVSYVR2	12.5	0
Q9Y6R7	GSQAVSYTR	GSQAVSYTR2	12.5	0
Q9Y6R7	GSVTFNGK	GSVTFNGK2	12.5	0
Q9Y6R7	KYQKEEFC(UniMod:4)GLLSSPTGPLSSC(UniMod:4)HK	KYQKEEFC(UniMod:4)GLLSSPTGPLSSC(UniMod:4)HK4	12.5	0
Q9Y6R7	LASVSVSR	LASVSVSR2	12.5	0
Q9Y6R7	LDPQGAVR	LDPQGAVR2	12.5	0
Q9Y6R7	LPVSLSEGR	LPVSLSEGR2	12.5	0
Q9Y6R7	LPVVLANGQIR	LPVVLANGQIR2	12.5	0
Q9Y6R7	LRVPAAYAGSLC(UniMod:4)GLC(UniMod:4)GNYNQDPADDLK	LRVPAAYAGSLC(UniMod:4)GLC(UniMod:4)GNYNQDPADDLK3	12.5	0
Q9Y6R7	LTYNHGGITGSR	LTYNHGGITGSR3	12.5	0
Q9Y6R7	NTGREEFLTAFLQNYQLAYSK	NTGREEFLTAFLQNYQLAYSK3	12.5	0
Q9Y6R7	SPANC(UniMod:4)PLSC(UniMod:4)PANSR	SPANC(UniMod:4)PLSC(UniMod:4)PANSR2	12.5	0
Q9Y6R7	SRLPVSLSEGR	SRLPVSLSEGR3	12.5	0
Q9Y6R7	VAVIVSNDHAGK	VAVIVSNDHAGK3	12.5	0
Q9Y6R7	VAYDLVYYVR	VAYDLVYYVR2	12.5	0
Q9Y6R7	VNGVLTALPVSVADGR	VNGVLTALPVSVADGR2	12.5	0
Q9Y6R7	VTASSPVAVLSGHSC(UniMod:4)AQK	VTASSPVAVLSGHSC(UniMod:4)AQK3	12.5	0
Q9Y6R7	VVVC(UniMod:4)QEHSC(UniMod:4)KPGQVC(UniMod:4)QPSGGILSC(UniMod:4)VTK	VVVC(UniMod:4)QEHSC(UniMod:4)KPGQVC(UniMod:4)QPSGGILSC(UniMod:4)VTK4	12.5	0
Q9Y6R7	VYQSGPR	VYQSGPR2	12.5	0
Q9Y6R7	YDLAFVVASQATK	YDLAFVVASQATK2	12.5	0
Q9Y6R7	YQKEEFC(UniMod:4)GLLSSPTGPLSSC(UniMod:4)HK	YQKEEFC(UniMod:4)GLLSSPTGPLSSC(UniMod:4)HK3	12.5	0
Q9Y6R7	YQKEEFC(UniMod:4)GLLSSPTGPLSSC(UniMod:4)HK	YQKEEFC(UniMod:4)GLLSSPTGPLSSC(UniMod:4)HK4	12.5	0
Q9Y6W3	INSPHYLTK	INSPHYLTK2	12.5	0
Q9Y6W3	YLNFDPR	YLNFDPR2	12.5	0
Q9Y6Y1	AAVLIQK	AAVLIQK1	12.5	0
Q9Y6Y8	LTLDESYDLVVENK	LTLDESYDLVVENK2	12.5	0.2
Q9Y6Z7	AGTVC(UniMod:4)DC(UniMod:4)GR	AGTVC(UniMod:4)DC(UniMod:4)GR2	12.5	0
Q9Y6Z7	DEAANTLIADYVAK	DEAANTLIADYVAK2	12.5	0
Q9Y6Z7	VFIGVNDLER	VFIGVNDLER2	12.5	0
A00000	ADVTPADFSEWSK	ADVTPADFSEWSK2	300.0	1	6.09238
A00000	ADVTPADFSEWSK	ADVTPADFSEWSK3	300.0	1	4.512
A00000	DGLDAASYYAPVR	DGLDAASYYAPVR2	300.0	1	1.11186
A00000	DGLDAASYYAPVR	DGLDAASYYAPVR3	300.0	1	9.87941
A00000	GAGSSEPVTGLDAK	GAGSSEPVTGLDAK2	300.0	1	2.26391
A00000	GTFIIDPAAVIR	GTFIIDPAAVIR2	300.0	1	16.4751
A00000	GTFIIDPAAVIR	GTFIIDPAAVIR3	300.0	1	13.9752
A00000	GTFIIDPGGVIR	GTFIIDPGGVIR2	300.0	1	2.26286
A00000	GTFIIDPGGVIR	GTFIIDPGGVIR3	300.0	0.6	25.6687
A00000	LFLQFGAQGSPFLK	LFLQFGAQGSPFLK2	300.0	1	8.91244
A00000	LFLQFGAQGSPFLK	LFLQFGAQGSPFLK3	300.0	1	11.0666
A00000	LGGNEQVTR	LGGNEQVTR1	300.0	0
A00000	LGGNEQVTR	LGGNEQVTR2	300.0	1	40.8654
A00000	TPVISGGPYEYR	TPVISGGPYEYR2	300.0	1	1.63968
A00000	TPVISGGPYEYR	TPVISGGPYEYR3	300.0	1	32.2306
A00000	TPVITGAPYEYR	TPVITGAPYEYR2	300.0	1	2.23269
A00000	TPVITGAPYEYR	TPVITGAPYEYR3	300.0	1	16.8408
A00000	VEATFGVDESNAK	VEATFGVDESNAK2	300.0	1	0.369525
A00000	VEATFGVDESNAK	VEATFGVDESNAK3	300.0	1	16.6037
A00000	YILAGVENSK	YILAGVENSK2	300.0	1	1.5823
A0A075B6H7	ASQSVSSSYLTWYQQKPGQAPR	ASQSVSSSYLTWYQQKPGQAPR3	300.0	1	4.6145
A0A075B6H7	EIVMTQSPPTLSLSPGER	EIVMTQSPPTLSLSPGER3	300.0	0
A0A075B6H9	FSGSSSGAER	FSGSSSGAER2	300.0	1	17.0575
A0A075B6H9	GDGIPDRFSGSSSGAER	GDGIPDRFSGSSSGAER2	300.0	0
A0A075B6H9	GDGIPDRFSGSSSGAER	GDGIPDRFSGSSSGAER3	300.0	1	3.82815
A0A075B6H9	LNSDGSHSKGDGIPDR	LNSDGSHSKGDGIPDR3	300.0	1	29.2964
A0A075B6H9	LNSDGSHSKGDGIPDRFSGSSSGAER	LNSDGSHSKGDGIPDRFSGSSSGAER4	300.0	0
A0A075B6I0	FSGSILGNK	FSGSILGNK1	300.0	1	34.8074
A0A075B6I0	FSGSILGNK	FSGSILGNK2	300.0	1	4.98332
A0A075B6I0	SSGVPDRFSGSILGNK	SSGVPDRFSGSILGNK2	300.0	1	16.4589
A0A075B6I0	SSGVPDRFSGSILGNK	SSGVPDRFSGSILGNK3	300.0	1	2.03965
A0A075B6I0	TLIYSTNTR	TLIYSTNTR2	300.0	1	2.85075
A0A075B6I1	FSGSSSGADR	FSGSSSGADR2	300.0	1	36.365
A0A075B6I1	GSGVPDRFSGSSSGADR	GSGVPDRFSGSSSGADR3	300.0	1	12.3291
A0A075B6I1	LEGSGSYNK	LEGSGSYNK2	300.0	0
A0A075B6I4	NNNRPSGISER	NNNRPSGISER3	300.0	1	8.5098
A0A075B6I7	IYWYQQKPGSPPR	IYWYQQKPGSPPR3	300.0	1	21.6306
A0A075B6I9	TLIYDTSNK	TLIYDTSNK2	300.0	1	12.6283
A0A075B6I9	TLIYDTSNKHSWTPAR	TLIYDTSNKHSWTPAR3	300.0	1	27.229
A0A075B6I9	TLIYDTSNKHSWTPAR	TLIYDTSNKHSWTPAR4	300.0	1	19.0145
A0A075B6J1	YLLYYYSDSDKGQGSGVPSR	YLLYYYSDSDKGQGSGVPSR3	300.0	1	6.03126
A0A075B6J2	LLIYNVNTR	LLIYNVNTR2	300.0	1	20.8676
A0A075B6J9	LMIYEVSNRPSGVPDR	LMIYEVSNRPSGVPDR3	300.0	1	17.9643
A0A075B6J9	LMIYEVSNRPSGVPDRFSGSK	LMIYEVSNRPSGVPDRFSGSK4	300.0	1	22.1307
A0A075B6J9	VSWYQQPPGTAPK	VSWYQQPPGTAPK2	300.0	1	4.95945
A0A075B6J9	VSWYQQPPGTAPK	VSWYQQPPGTAPK3	300.0	0
A0A075B6K0	ITC(UniMod:4)SGEALPK	ITC(UniMod:4)SGEALPK2	300.0	1	9.18323
A0A075B6K2	FSGSNPGNTATLTISR	FSGSNPGNTATLTISR2	300.0	0.6	22.2192
A0A075B6K4	ITC(UniMod:4)SGDALPKK	ITC(UniMod:4)SGDALPKK2	300.0	1	35.0266
A0A075B6K4	SGQAPVLVIYEDSK	SGQAPVLVIYEDSK2	300.0	1	9.55928
A0A075B6K4	SGQAPVLVIYEDSK	SGQAPVLVIYEDSK3	300.0	0
A0A075B6K4	SGQAPVLVIYEDSKR	SGQAPVLVIYEDSKR3	300.0	0
A0A075B6K4	SGQAPVLVIYEDSKRPSGIPER	SGQAPVLVIYEDSKRPSGIPER3	300.0	1	13.7917
A0A075B6K4	SGQAPVLVIYEDSKRPSGIPER	SGQAPVLVIYEDSKRPSGIPER4	300.0	1	11.1087
A0A075B6K5	DSNRPSGIPER	DSNRPSGIPER3	300.0	1	21.8441
A0A075B6K5	NVHWYQQK	NVHWYQQK2	300.0	1	15.7818
A0A075B6K5	NVHWYQQKPGQAPVLVIYR	NVHWYQQKPGQAPVLVIYR3	300.0	1	22.0187
A0A075B6K5	NVHWYQQKPGQAPVLVIYR	NVHWYQQKPGQAPVLVIYR4	300.0	1	14.5317
A0A075B6K6	FMGSSSGADR	FMGSSSGADR2	300.0	0
A0A075B6K6	SPQYIMK	SPQYIMK2	300.0	1	46.2047
A0A075B6Q5	DNSKNTLYLQMGSLR	DNSKNTLYLQMGSLR3	300.0	0
A0A075B6Q5	NTLYLQMGSLR	NTLYLQMGSLR2	300.0	1	36.2586
A0A075B6R2	GLEWIGEIYHSGSTNYNPSLK	GLEWIGEIYHSGSTNYNPSLK3	300.0	1	19.2952
A0A075B6R9	VSNRFSGVPDR	VSNRFSGVPDR3	300.0	1	17.3956
A0A075B6S4	PGKVPKHLIYAASSLQSGVPSR	PGKVPKHLIYAASSLQSGVPSR4	300.0	0
A0A075B6S5	ASQGISNYLAWYQQK	ASQGISNYLAWYQQK2	300.0	1	15.8865
A0A075B6S5	ASQGISNYLAWYQQKPGK	ASQGISNYLAWYQQKPGK3	300.0	1	14.3565
A0A075B6S5	ASQGISNYLAWYQQKPGKVPK	ASQGISNYLAWYQQKPGKVPK3	300.0	1	29.2322
A0A075B6S5	ASQGISNYLAWYQQKPGKVPK	ASQGISNYLAWYQQKPGKVPK4	300.0	1	20.339
A0A075B6S5	VTITC(UniMod:4)RASQGISNYLAWYQQKPGK	VTITC(UniMod:4)RASQGISNYLAWYQQKPGK4	300.0	1	10.957
A0A075B6S6	VSNWDSGVPDR	VSNWDSGVPDR2	300.0	1	15.3609
A0A087WSX0	IYWYQQKPGSPPQYLLR	IYWYQQKPGSPPQYLLR3	300.0	1	6.82953
A0A087WSY6	LLIYGASIR	LLIYGASIR2	300.0	1	0.877002
A0A087WSZ0	APELLIYAASTLQSGVPSR	APELLIYAASTLQSGVPSR3	300.0	0.8	39.9977
A0A087WSZ0	MSQGISSYLAWYQQKPGK	MSQGISSYLAWYQQKPGK3	300.0	1	23.6158
A0A087WSZ0	VTISC(UniMod:4)RMSQGISSYLAWYQQKPGK	VTISC(UniMod:4)RMSQGISSYLAWYQQKPGK4	300.0	1	21.63
A0A087WV53	DVVLIEGSAAKLTC(UniMod:4)R	DVVLIEGSAAKLTC(UniMod:4)R3	300.0	0
A0A0A0MS14	SEDTAMYYC(UniMod:4)AR	SEDTAMYYC(UniMod:4)AR2	300.0	1	24.911
A0A0A0MS15	GLEWVGFIR	GLEWVGFIR2	300.0	1	3.53472
A0A0A0MS15	QAPGKGLEWVGFIR	QAPGKGLEWVGFIR3	300.0	1	10.0958
A0A0A0MS15	SIAYLQMNSLK	SIAYLQMNSLK2	300.0	1	17.3529
A0A0A0MS15	SKAYGGTTEYAASVK	SKAYGGTTEYAASVK2	300.0	0
A0A0A0MS15	SKAYGGTTEYAASVK	SKAYGGTTEYAASVK3	300.0	1	45.4855
A0A0A0MT89	WTFGQGTK	WTFGQGTK2	300.0	1	14.4686
A0A0B4J1U3	LLIYYDDLLPSGVSDR	LLIYYDDLLPSGVSDR2	300.0	1	8.97292
A0A0B4J1U3	LLIYYDDLLPSGVSDR	LLIYYDDLLPSGVSDR3	300.0	1	25.6084
A0A0B4J1U3	LLIYYDDLLPSGVSDRFSGSK	LLIYYDDLLPSGVSDRFSGSK3	300.0	1	28.1278
A0A0B4J1U3	VTISC(UniMod:4)SGSSSNIGNNAVNWYQQLPGK	VTISC(UniMod:4)SGSSSNIGNNAVNWYQQLPGK3	300.0	0
A0A0B4J1U7	GLEWLGR	GLEWLGR2	300.0	1	0.979825
A0A0B4J1U7	GLEWLGRTYYR	GLEWLGRTYYR3	300.0	0
A0A0B4J1U7	ITINPDTSK	ITINPDTSK2	300.0	1	9.42238
A0A0B4J1U7	QSPSRGLEWLGR	QSPSRGLEWLGR3	300.0	0
A0A0B4J1U7	SKWYNDYAVSVK	SKWYNDYAVSVK2	300.0	1	7.84265
A0A0B4J1U7	SKWYNDYAVSVK	SKWYNDYAVSVK3	300.0	1	11.6549
A0A0B4J1U7	SRITINPDTSK	SRITINPDTSK3	300.0	0
A0A0B4J1U7	WYNDYAVSVK	WYNDYAVSVK2	300.0	1	21.3991
A0A0B4J1V0	DDSKNTLYLQMNSLK	DDSKNTLYLQMNSLK2	300.0	1	54.8368
A0A0B4J1V0	DDSKNTLYLQMNSLK	DDSKNTLYLQMNSLK3	300.0	1	11.4318
A0A0B4J1V0	LSC(UniMod:4)AASGFTFSNAWMSWVR	LSC(UniMod:4)AASGFTFSNAWMSWVR3	300.0	0
A0A0B4J1V0	NTLYLQMNSLK	NTLYLQMNSLK2	300.0	1	6.88022
A0A0B4J1V0	SKTDGGTTDYAAPVK	SKTDGGTTDYAAPVK2	300.0	0.8	33.1158
A0A0B4J1V0	SKTDGGTTDYAAPVK	SKTDGGTTDYAAPVK3	300.0	1	12.8007
A0A0B4J1V0	SKTDGGTTDYAAPVKGR	SKTDGGTTDYAAPVKGR4	300.0	1	46.2639
A0A0B4J1V0	TDGGTTDYAAPVK	TDGGTTDYAAPVK2	300.0	1	6.10473
A0A0B4J1V0	TDGGTTDYAAPVKGR	TDGGTTDYAAPVKGR2	300.0	0.6	55.1453
A0A0B4J1V0	TDGGTTDYAAPVKGR	TDGGTTDYAAPVKGR3	300.0	1	25.2719
A0A0B4J1V2	ALEWLAHIFSNDEK	ALEWLAHIFSNDEK3	300.0	0
A0A0B4J1V2	MGVSWIR	MGVSWIR2	300.0	1	1.71887
A0A0B4J1V2	MGVSWIRQPPGK	MGVSWIRQPPGK3	300.0	1	28.4235
A0A0B4J1V6	ANSYATAYAASVK	ANSYATAYAASVK2	300.0	0
A0A0B4J1V6	DDSKNTAYLQMNSLK	DDSKNTAYLQMNSLK3	300.0	0
A0A0B4J1V6	NTAYLQMNSLK	NTAYLQMNSLK2	300.0	0.8	43.0087
A0A0B4J1V6	QASGKGLEWVGR	QASGKGLEWVGR3	300.0	1	14.6391
A0A0B4J1X5	DNAKNTLYLQMNSLR	DNAKNTLYLQMNSLR2	300.0	0
A0A0B4J1X5	DNAKNTLYLQMNSLR	DNAKNTLYLQMNSLR3	300.0	0
A0A0B4J1X5	GLVWVSR	GLVWVSR2	300.0	1	3.77016
A0A0B4J1X5	INSDGSSTSYADSVK	INSDGSSTSYADSVK2	300.0	1	9.72954
A0A0B4J1X5	INSDGSSTSYADSVKGR	INSDGSSTSYADSVKGR3	300.0	0
A0A0B4J1X5	QAPGKGLVWVSR	QAPGKGLVWVSR2	300.0	0
A0A0B4J1X5	QAPGKGLVWVSR	QAPGKGLVWVSR3	300.0	1	7.65836
A0A0B4J1X8	LSC(UniMod:4)AASGFTFDDYTMHWVR	LSC(UniMod:4)AASGFTFDDYTMHWVR3	300.0	1	16.9477
A0A0B4J1X8	TEDTALYYC(UniMod:4)AK	TEDTALYYC(UniMod:4)AK2	300.0	1	12.4546
A0A0B4J1Y8	FSVLGSGLNR	FSVLGSGLNR2	300.0	1	9.44495
A0A0B4J1Y8	GDGIPDRFSVLGSGLNR	GDGIPDRFSVLGSGLNR3	300.0	1	9.88367
A0A0B4J1Y8	VDWYQQRPGK	VDWYQQRPGK3	300.0	0
A0A0B4J1Y8	VDWYQQRPGKGPR	VDWYQQRPGKGPR3	300.0	1	34.9682
A0A0B4J1Y8	VGTGGIVGSK	VGTGGIVGSK2	300.0	1	5.94795
A0A0B4J1Y8	VGTGGIVGSKGDGIPDR	VGTGGIVGSKGDGIPDR3	300.0	1	21.3548
A0A0B4J1Y8	VGTGGIVGSKGDGIPDRFSVLGSGLNR	VGTGGIVGSKGDGIPDRFSVLGSGLNR4	300.0	0
A0A0B4J1Y9	ANSYTTEYAASVK	ANSYTTEYAASVK2	300.0	1	25.5632
A0A0B4J1Y9	DDSKNSLYLQMNSLK	DDSKNSLYLQMNSLK3	300.0	1	35.7597
A0A0B4J1Y9	LSC(UniMod:4)AASGFTFSDHYMDWVR	LSC(UniMod:4)AASGFTFSDHYMDWVR3	300.0	1	15.3573
A0A0B4J1Y9	NKANSYTTEYAASVK	NKANSYTTEYAASVK2	300.0	0.6	19.921
A0A0B4J1Y9	NKANSYTTEYAASVK	NKANSYTTEYAASVK3	300.0	1	46.7173
A0A0B4J1Y9	NKANSYTTEYAASVKGR	NKANSYTTEYAASVKGR3	300.0	0.6	81.2469
A0A0B4J1Y9	NSLYLQMNSLK	NSLYLQMNSLK2	300.0	1	8.954
A0A0B4J1Y9	NSLYLQMNSLKTEDTAVYYC(UniMod:4)AR	NSLYLQMNSLKTEDTAVYYC(UniMod:4)AR3	300.0	0
A0A0B4J1Y9	TEDTAVYYC(UniMod:4)AR	TEDTAVYYC(UniMod:4)AR2	300.0	1	10.022
A0A0B4J1Z2	PAKAPKLFIYYASSLQSGVPSR	PAKAPKLFIYYASSLQSGVPSR3	300.0	1	7.58352
A0A0C4DH24	YASQSFSGVPSR	YASQSFSGVPSR2	300.0	1	3.71622
A0A0C4DH25	LLIYDASSR	LLIYDASSR2	300.0	1	1.21248
A0A0C4DH29	ASGYTFTSYAMHWVR	ASGYTFTSYAMHWVR3	300.0	0
A0A0C4DH29	DTSASTAYMELSSLR	DTSASTAYMELSSLR2	300.0	0
A0A0C4DH31	ASGYTFTSYGISWVR	ASGYTFTSYGISWVR2	300.0	1	44.9854
A0A0C4DH31	SLRSDDTAVYYC(UniMod:4)AR	SLRSDDTAVYYC(UniMod:4)AR2	300.0	0
A0A0C4DH31	SLRSDDTAVYYC(UniMod:4)AR	SLRSDDTAVYYC(UniMod:4)AR3	300.0	1	13.9682
A0A0C4DH31	VTMTTDTSTSTAYMELR	VTMTTDTSTSTAYMELR2	300.0	1	15.7158
A0A0C4DH31	VTMTTDTSTSTAYMELR	VTMTTDTSTSTAYMELR3	300.0	1	22.3758
A0A0C4DH33	GLEWMGGFDPEDGETIYAQK	GLEWMGGFDPEDGETIYAQK3	300.0	0
A0A0C4DH33	VSGYTLTELSMHWVR	VSGYTLTELSMHWVR3	300.0	0.8	52.5216
A0A0C4DH33	VTMTEDTSTDTAYMELSSLR	VTMTEDTSTDTAYMELSSLR3	300.0	1	26.7008
A0A0C4DH34	LSSVTAVDTAVYYC(UniMod:4)AR	LSSVTAVDTAVYYC(UniMod:4)AR2	300.0	1	9.09366
A0A0C4DH34	LSSVTAVDTAVYYC(UniMod:4)AR	LSSVTAVDTAVYYC(UniMod:4)AR3	300.0	1	59.7724
A0A0C4DH34	SRVTMSVDTSK	SRVTMSVDTSK3	300.0	0
A0A0C4DH34	SRVTMSVDTSKNQFSLK	SRVTMSVDTSKNQFSLK4	300.0	1	45.1359
A0A0C4DH34	VTMSVDTSK	VTMSVDTSK1	300.0	0
A0A0C4DH34	VTMSVDTSK	VTMSVDTSK2	300.0	1	3.91122
A0A0C4DH34	VTMSVDTSKNQFSLK	VTMSVDTSKNQFSLK2	300.0	1	46.0262
A0A0C4DH34	VTMSVDTSKNQFSLK	VTMSVDTSKNQFSLK3	300.0	1	8.40852
A0A0C4DH35	AEDTAVYYC(UniMod:4)VR	AEDTAVYYC(UniMod:4)VR2	300.0	1	12.1729
A0A0C4DH35	AEDTAVYYC(UniMod:4)VR	AEDTAVYYC(UniMod:4)VR3	300.0	0.8	19.6945
A0A0C4DH35	GRFIISR	GRFIISR2	300.0	0
A0A0C4DH36	AEGTAVYYC(UniMod:4)AR	AEGTAVYYC(UniMod:4)AR2	300.0	1	19.4775
A0A0C4DH36	DNSKNTLYLQMNNLR	DNSKNTLYLQMNNLR2	300.0	0
A0A0C4DH36	DNSKNTLYLQMNNLR	DNSKNTLYLQMNNLR3	300.0	1	17.0241
A0A0C4DH36	NTLYLQMNNLR	NTLYLQMNNLR2	300.0	1	21.4108
A0A0C4DH38	GLEWMGIIYPGDSDTR	GLEWMGIIYPGDSDTR2	300.0	1	10.3412
A0A0C4DH38	GLEWMGIIYPGDSDTR	GLEWMGIIYPGDSDTR3	300.0	1	11.6655
A0A0C4DH38	GSGYSFTSYWIGWVR	GSGYSFTSYWIGWVR2	300.0	0
A0A0C4DH38	KPGESLKISC(UniMod:4)K	KPGESLKISC(UniMod:4)K3	300.0	0
A0A0C4DH38	QMPGKGLEWMGIIYPGDSDTR	QMPGKGLEWMGIIYPGDSDTR3	300.0	1	88.3984
A0A0C4DH38	YSPSFQGQVTISADK	YSPSFQGQVTISADK2	300.0	1	11.8495
A0A0C4DH38	YSPSFQGQVTISADK	YSPSFQGQVTISADK3	300.0	0.2
A0A0C4DH43	ALEWLAR	ALEWLAR2	300.0	1	3.22353
A0A0C4DH43	IDWDDDKFYSTSLK	IDWDDDKFYSTSLK3	300.0	0
A0A0C4DH55	ASQSVSSSYLSWYQQKPGQAPR	ASQSVSSSYLSWYQQKPGQAPR3	300.0	0
A0A0C4DH67	MTQSPSSFSASTGDR	MTQSPSSFSASTGDR2	300.0	1	18.5362
A0A0C4DH67	MTQSPSSFSASTGDRVTITC(UniMod:4)R	MTQSPSSFSASTGDRVTITC(UniMod:4)R3	300.0	0
A0A0C4DH68	ISNRFSGVPDR	ISNRFSGVPDR3	300.0	1	14.0361
A0A0C4DH68	ISNRFSGVPDRFSGSGAGTDFTLK	ISNRFSGVPDRFSGSGAGTDFTLK4	300.0	0
A0A0G2JMI3	VTITADTSTDTAYMELSSLR	VTITADTSTDTAYMELSSLR3	300.0	0.8	13.3392
A0A0G2JS06	SGINVGTYR	SGINVGTYR2	300.0	1	7.86287
A0A0J9YX35	AEDTAVYYC(UniMod:4)VK	AEDTAVYYC(UniMod:4)VK2	300.0	1	41.9033
A0A0J9YX35	DNSKNTLYLQMSSLR	DNSKNTLYLQMSSLR3	300.0	0.8	11.114
A0A0J9YX35	NTLYLQMSSLR	NTLYLQMSSLR2	300.0	1	19.1993
A0A0J9YXX1	GLEWMGR	GLEWMGR2	300.0	1	3.33402
A0A0J9YXX1	GSGYSFTSYWISWVRQMPGK	GSGYSFTSYWISWVRQMPGK3	300.0	0
A0A0U1RRK4	AAAAPSPSLPGEPGK	AAAAPSPSLPGEPGK3	300.0	1	12.8904
A0A1B0GTC6	ETWIALK	ETWIALK2	300.0	1	14.4302
A0A1B0GTC6	HVNLQDYWDPDHSSDVWVNTLAK	HVNLQDYWDPDHSSDVWVNTLAK4	300.0	1	65.0479
A0A1B0GU71	GQTDSKNNSK	GQTDSKNNSK2	300.0	0
A0A1W2PQ73	PHMNYDK	PHMNYDK2	300.0	1	30.7941
A0AV96	GYAFVMYC(UniMod:4)HK	GYAFVMYC(UniMod:4)HK2	300.0	0
A0AVI4	IDKFATGAPGARVIVTDTWVMK	IDKFATGAPGARVIVTDTWVMK4	300.0	0.6	21.3217
A0AVI4	TC(UniMod:4)QEAATGEC(UniMod:4)QQC(UniMod:4)YC(UniMod:4)R	TC(UniMod:4)QEAATGEC(UniMod:4)QQC(UniMod:4)YC(UniMod:4)R4	300.0	0
A0AVT1	SHVFLSGMGGLGLEIAK	SHVFLSGMGGLGLEIAK3	300.0	0
A0AVT1	VTGGYPFEAYK	VTGGYPFEAYK3	300.0	0
A0M8Q6	ADGSPVKVGVETTKPSK	ADGSPVKVGVETTKPSK3	300.0	1	38.6292
A0M8Q6	ADGSPVKVGVETTKPSK	ADGSPVKVGVETTKPSK4	300.0	1	14.2867
A0M8Q6	ATLVC(UniMod:4)LVSDFNPGAVTVAWK	ATLVC(UniMod:4)LVSDFNPGAVTVAWK3	300.0	1	33.4346
A0M8Q6	VGVETTKPSK	VGVETTKPSK2	300.0	1	50.0958
A0M8Q6	VTHEGSTVEK	VTHEGSTVEK2	300.0	1	28.7524
A0M8Q6	VTHEGSTVEKTVAPAEC(UniMod:4)S	VTHEGSTVEKTVAPAEC(UniMod:4)S2	300.0	0
A0M8Q6	VTHEGSTVEKTVAPAEC(UniMod:4)S	VTHEGSTVEKTVAPAEC(UniMod:4)S3	300.0	1	31.3016
A1L0T0	HEVTAVFAADAMAR	HEVTAVFAADAMAR3	300.0	0
A1L4K1	TGVSEYPPYMMK	TGVSEYPPYMMK2	300.0	0
A2A288	PPEPSWQHC(UniMod:4)PYGKK	PPEPSWQHC(UniMod:4)PYGKK4	300.0	0
A2RUB1	LANGTPETPTVEADTYTKLFQVKPANQK	LANGTPETPTVEADTYTKLFQVKPANQK4	300.0	0
A4D1B5	RSAAYVR	RSAAYVR2	300.0	0
A4D1E9	PALLAVNK	PALLAVNK1	300.0	1	20.5068
A4FU69	EVTEDLKIYVPDTIC(UniMod:4)NRVSK	EVTEDLKIYVPDTIC(UniMod:4)NRVSK3	300.0	0
A4UGR9-4	PKWPPEMTTLLSPEFK	PKWPPEMTTLLSPEFK3	300.0	0
A6NCQ9	KSSRWPSMLDK	KSSRWPSMLDK2	300.0	1	17.8043
A6ND91	LDAAGGLR	LDAAGGLR1	300.0	0
A6NE52	AQQRSSLQEK	AQQRSSLQEK2	300.0	0
A6NEL2	LANQYEK	LANQYEK1	300.0	0
A6NFF2	C(UniMod:4)AVLEAK	C(UniMod:4)AVLEAK1	300.0	0
A6NG13	KEQYEKK	KEQYEKK2	300.0	0
A6NGA9	PPYYLQYSR	PPYYLQYSR2	300.0	0
A6NH11	RAGLLEQPGAAPR	RAGLLEQPGAAPR3	300.0	1	10.7343
A6NHQ2	DHAVVVGVYRPLPKSSSK	DHAVVVGVYRPLPKSSSK3	300.0	0
A6NHR8	PRSPGMDC(UniMod:4)K	PRSPGMDC(UniMod:4)K2	300.0	1	19.7018
A6NL88	SELNRYSSLK	SELNRYSSLK2	300.0	0
A6NMK8	RNSLESVEFVK	RNSLESVEFVK2	300.0	0
A8MQ27	LGHLALGR	LGHLALGR2	300.0	1	4.14676
A8MUZ8	VFLQDQNPNR	VFLQDQNPNR3	300.0	0
A8MYJ7	LLAADALYR	LLAADALYR2	300.0	0
B0I1T2	HYAGDVTYSVEGFIDK	HYAGDVTYSVEGFIDK3	300.0	0
B1AJZ9	KPPVIKQVWTNAMK	KPPVIKQVWTNAMK2	300.0	0
B9A064	VTVLGQPK	VTVLGQPK1	300.0	1	4.29967
B9A064	VTVLGQPK	VTVLGQPK2	300.0	1	1.40204
C9J2P7	GAHTHAHTQTHT	GAHTHAHTQTHT3	300.0	0
E9PAV3	EALIPPAMTVPSPK	EALIPPAMTVPSPK3	300.0	0
H0YL09	MGPAVLGQGQEGQPEARAC(UniMod:4)SGLLQPPK	MGPAVLGQGQEGQPEARAC(UniMod:4)SGLLQPPK4	300.0	0
J3KSC0	IQPSQQDGGPPK	IQPSQQDGGPPK3	300.0	0
O00116	ILWVDENNLTAHVEAGITGQELER	ILWVDENNLTAHVEAGITGQELER3	300.0	0
O00154	HSVEVQVNVMSENILTGAK	HSVEVQVNVMSENILTGAK3	300.0	0
O00154	TDFLSPMC(UniMod:4)IGEVAHVSAEITYTSK	TDFLSPMC(UniMod:4)IGEVAHVSAEITYTSK3	300.0	0
O00170	GKAHAAVWNAQEAQADFAK	GKAHAAVWNAQEAQADFAK4	300.0	0.2
O00187	AGYVLHR	AGYVLHR2	300.0	0
O00187	LASPGFPGEYANDQER	LASPGFPGEYANDQER2	300.0	1	12.3417
O00187	LASPGFPGEYANDQERR	LASPGFPGEYANDQERR3	300.0	1	17.0095
O00187	SFTAVC(UniMod:4)QK	SFTAVC(UniMod:4)QK2	300.0	0
O00187	VEYITGPGVTTYK	VEYITGPGVTTYK2	300.0	0.4	70.2396
O00187	WPEPVFGR	WPEPVFGR2	300.0	1	10.2507
O00187	WTLTAPPGYR	WTLTAPPGYR2	300.0	0.8	16.8921
O00237	IKTIYNAEHLK	IKTIYNAEHLK2	300.0	0
O00244	HEFSVDMTC(UniMod:4)GGC(UniMod:4)AEAVSR	HEFSVDMTC(UniMod:4)GGC(UniMod:4)AEAVSR3	300.0	0
O00321	LAGLEGAK	LAGLEGAK1	300.0	0
O00322	TGNFIPLNEEGC(UniMod:4)RLGHMDYLFTK	TGNFIPLNEEGC(UniMod:4)RLGHMDYLFTK4	300.0	0.2
O00329	ALNDFVK	ALNDFVK1	300.0	0
O00338	KGTVGDWK	KGTVGDWK2	300.0	0.2
O00391	AAPGQEPPEHMAELQR	AAPGQEPPEHMAELQR3	300.0	1	18.3822
O00391	AHFSPSNIILDFPAAGSAAR	AHFSPSNIILDFPAAGSAAR3	300.0	1	4.73418
O00391	DFNIPGFPTVR	DFNIPGFPTVR2	300.0	1	21.0174
O00391	ELC(UniMod:4)SAC(UniMod:4)HNER	ELC(UniMod:4)SAC(UniMod:4)HNER3	300.0	0
O00391	GYVHYFFGC(UniMod:4)R	GYVHYFFGC(UniMod:4)R3	300.0	1	21.718
O00391	IPYSFFK	IPYSFFK2	300.0	0
O00391	KVNWIGC(UniMod:4)QGSEPHFR	KVNWIGC(UniMod:4)QGSEPHFR3	300.0	0.4	35.507
O00391	KVNWIGC(UniMod:4)QGSEPHFR	KVNWIGC(UniMod:4)QGSEPHFR4	300.0	0
O00391	LAGAPSEDPQFPK	LAGAPSEDPQFPK2	300.0	1	13.0407
O00391	NNEEYLALIFEK	NNEEYLALIFEK2	300.0	0.8	16.1999
O00391	RVLNTEANVVR	RVLNTEANVVR3	300.0	0
O00391	SALYSPSDPLTLLQADTVR	SALYSPSDPLTLLQADTVR3	300.0	0.8	31.2523
O00391	SFYTAYLQR	SFYTAYLQR2	300.0	1	15.1559
O00391	VGSPNAAVLWLWSSHNR	VGSPNAAVLWLWSSHNR3	300.0	0.8	31.2801
O00391	VPVLMESR	VPVLMESR2	300.0	1	22.9168
O00410	IFSIIAEGEMHEAIK	IFSIIAEGEMHEAIK3	300.0	0
O00442	DLC(UniMod:4)DGQLEGAEIGSTEITFTPEK	DLC(UniMod:4)DGQLEGAEIGSTEITFTPEK3	300.0	0
O00533	DGNPFYFTDHR	DGNPFYFTDHR2	300.0	1	51.4885
O00533	DGNPFYFTDHR	DGNPFYFTDHR3	300.0	1	35.1613
O00533	GAGPESEPYIFQTPEGVPEQPTFLK	GAGPESEPYIFQTPEGVPEQPTFLK3	300.0	0
O00533	GNPEPTFSWTK	GNPEPTFSWTK2	300.0	1	28.0183
O00533	KTTVILPLAPFVR	KTTVILPLAPFVR3	300.0	1	23.1785
O00533	LKGYQINWWK	LKGYQINWWK3	300.0	0
O00533	SMEQNGPGLEYR	SMEQNGPGLEYR2	300.0	0.8	29.1247
O00533	TAVTANLDIR	TAVTANLDIR2	300.0	1	36.7359
O00533	TTVILPLAPFVR	TTVILPLAPFVR2	300.0	0
O00533	VIAVNEVGR	VIAVNEVGR2	300.0	1	15.1361
O00533	VIKVDKDTATLSWGLPK	VIKVDKDTATLSWGLPK4	300.0	0
O00533	VMTPAVYAPYDVK	VMTPAVYAPYDVK2	300.0	1	42.4131
O00533	VNGSPVDNHPFAGDVVFPR	VNGSPVDNHPFAGDVVFPR3	300.0	0
O00567	IGAAIQEELGYNC(UniMod:4)QTGGVIAEILR	IGAAIQEELGYNC(UniMod:4)QTGGVIAEILR3	300.0	0
O00592	C(UniMod:4)EDLETQTQSEK	C(UniMod:4)EDLETQTQSEK2	300.0	0
O00625	DGVTVAVISGEALGIK	DGVTVAVISGEALGIK2	300.0	0
O00625	DGVTVAVISGEALGIK	DGVTVAVISGEALGIK3	300.0	0
O00763	NFDEVISC(UniMod:4)FANVPK	NFDEVISC(UniMod:4)FANVPK2	300.0	0.4	19.4265
O14498	LPGLPEGAFR	LPGLPEGAFR2	300.0	0
O14498	TVAAGALASLSHLK	TVAAGALASLSHLK3	300.0	0
O14578	AKDQGKPEVGEYAK	AKDQGKPEVGEYAK3	300.0	0
O14594	HKKHPTEDWEK	HKKHPTEDWEK3	300.0	0
O14595	EDALVLTK	EDALVLTK1	300.0	0.6	43.6935
O14617	GSLQEDSQVTVAIVLENR	GSLQEDSQVTVAIVLENR3	300.0	0
O14727	SVTDSVMGPK	SVTDSVMGPK2	300.0	0
O14733	TGHVIAVK	TGHVIAVK2	300.0	1	22.7138
O14735-2	SAAILGAWATWRHYSGVG	SAAILGAWATWRHYSGVG2	300.0	0
O14744	DTNVQVLMVLGAGR	DTNVQVLMVLGAGR2	300.0	0
O14786	SFEGNNNYDTPELR	SFEGNNNYDTPELR2	300.0	0
O14786	YDRLEIWDGFPDVGPHIGR	YDRLEIWDGFPDVGPHIGR4	300.0	1	21.6371
O14791	ALADGVQK	ALADGVQK1	300.0	1	45.5555
O14791	ANLQSVPHASASR	ANLQSVPHASASR2	300.0	0
O14791	ANLQSVPHASASR	ANLQSVPHASASR3	300.0	1	27.8566
O14791	ANLQSVPHASASRPR	ANLQSVPHASASRPR2	300.0	1	40.4977
O14791	ANLQSVPHASASRPR	ANLQSVPHASASRPR3	300.0	1	12.1922
O14791	ARANLQSVPHASASRPR	ARANLQSVPHASASRPR4	300.0	0.8	23.1664
O14791	DKNWHDKGQQYR	DKNWHDKGQQYR2	300.0	0
O14791	DKNWHDKGQQYR	DKNWHDKGQQYR3	300.0	1	21.6673
O14791	HLHEGAKSETAEELKK	HLHEGAKSETAEELKK3	300.0	0
O14791	HLHEGAKSETAEELKK	HLHEGAKSETAEELKK4	300.0	1	52.0726
O14791	KWWTQAQAHDLVIK	KWWTQAQAHDLVIK3	300.0	0
O14791	LKSELEDNIR	LKSELEDNIR2	300.0	1	17.0215
O14791	LKSELEDNIR	LKSELEDNIR3	300.0	1	16.5979
O14791	LKSELEDNIRR	LKSELEDNIRR3	300.0	1	13.3496
O14791	LNILNNNYK	LNILNNNYK2	300.0	1	6.18445
O14791	LTDVAPVSFFLVLDVVYLVYESK	LTDVAPVSFFLVLDVVYLVYESK3	300.0	0
O14791	NWFLKEFPR	NWFLKEFPR3	300.0	1	11.0325
O14791	SELEDNIR	SELEDNIR2	300.0	1	5.55219
O14791	SETAEELKK	SETAEELKK2	300.0	1	32.9514
O14791	VAQELEEK	VAQELEEK1	300.0	1	70.2893
O14791	VAQELEEK	VAQELEEK2	300.0	1	4.36014
O14791	VAQELEEKLNILNNNYK	VAQELEEKLNILNNNYK3	300.0	1	14.7718
O14791	VNEPSILEMSR	VNEPSILEMSR2	300.0	1	1.61388
O14791	VQQNVPSGTDTGDPQSK	VQQNVPSGTDTGDPQSK2	300.0	1	29.4924
O14791	VTEPISAESGEQVER	VTEPISAESGEQVER2	300.0	1	3.11127
O14791	VTEPISAESGEQVER	VTEPISAESGEQVER3	300.0	1	9.32409
O14791	VTEPISAESGEQVERVNEPSILEMSR	VTEPISAESGEQVERVNEPSILEMSR3	300.0	1	7.31522
O14791	WWTQAQAHDLVIK	WWTQAQAHDLVIK2	300.0	0
O14791	WWTQAQAHDLVIK	WWTQAQAHDLVIK3	300.0	1	13.5897
O14802	VVDPIVSNFLQSFETAIEHNK	VVDPIVSNFLQSFETAIEHNK3	300.0	0
O14815	PQIPFVWK	PQIPFVWK2	300.0	0
O14924	DILSGLC(UniMod:4)ER	DILSGLC(UniMod:4)ER2	300.0	0
O14931-2	GVIPEPRC(UniMod:4)P	GVIPEPRC(UniMod:4)P2	300.0	0
O14948	KLEQANR	KLEQANR2	300.0	0
O14960	ISGRGFC(UniMod:4)VK	ISGRGFC(UniMod:4)VK2	300.0	0
O14960	LGTLLPLQK	LGTLLPLQK2	300.0	0.8	6.42486
O14965	ENC(UniMod:4)ISGPVK	ENC(UniMod:4)ISGPVK2	300.0	0
O14974	KFPTTATK	KFPTTATK2	300.0	0.4	12.8204
O14974	LLIQAGYDVNIK	LLIQAGYDVNIK2	300.0	0
O14975	IITYDLIK	IITYDLIK2	300.0	1	5.54589
O14975	IQDTIEITGTFK	IQDTIEITGTFK2	300.0	0
O14980	C(UniMod:4)LSENISAAIQANGEMVTK	C(UniMod:4)LSENISAAIQANGEMVTK3	300.0	0
O15042	LC(UniMod:4)QIFSDLNATYR	LC(UniMod:4)QIFSDLNATYR2	300.0	0
O15055	NRSHYSHESGEQK	NRSHYSHESGEQK3	300.0	0
O15056	ARTGISKPYNVK	ARTGISKPYNVK3	300.0	0
O15060	THSGALMYR	THSGALMYR2	300.0	0
O15067	GVAFVGGFSYADVLGSAK	GVAFVGGFSYADVLGSAK2	300.0	0
O15067	IGVGGGAASSVQVQGDNTSDLDFGAVQR	IGVGGGAASSVQVQGDNTSDLDFGAVQR3	300.0	0
O15068	SGDVVELVQEGDEGLWYVRDPTTGK	SGDVVELVQEGDEGLWYVRDPTTGK4	300.0	0
O15078	RLTSGLQGK	RLTSGLQGK2	300.0	0
O15079	ISC(UniMod:4)RSLSQPSPSPAGGGSQL	ISC(UniMod:4)RSLSQPSPSPAGGGSQL4	300.0	1	35.1444
O15079	TSPPVSVRDAYGTSSLSSSSNSGSYK	TSPPVSVRDAYGTSSLSSSSNSGSYK4	300.0	0
O15091	GQFTTVR	GQFTTVR2	300.0	0
O15144	VTVVFSTVFKDDDDVVIGK	VTVVFSTVFKDDDDVVIGK3	300.0	0
O15195	LYHVYEK	LYHVYEK2	300.0	0
O15204	HLLGPDYTETLYSPR	HLLGPDYTETLYSPR3	300.0	0
O15204	TKHLLGPDYTETLYSPR	TKHLLGPDYTETLYSPR3	300.0	0
O15217	LSNIPTIK	LSNIPTIK2	300.0	0.4	1.47246
O15230	APQQGLLSLHPC(UniMod:4)LYSTLC(UniMod:4)R	APQQGLLSLHPC(UniMod:4)LYSTLC(UniMod:4)R3	300.0	0
O15379	TVAYFYDPDVGNFHYGAGHPMK	TVAYFYDPDVGNFHYGAGHPMK3	300.0	0
O15417-3	GPGTGPPWSK	GPGTGPPWSK2	300.0	0
O43143	VADEMDVMLGQEVGYSIR	VADEMDVMLGQEVGYSIR3	300.0	0
O43148	DSEYIFSAEFITADSSK	DSEYIFSAEFITADSSK2	300.0	0
O43149	QLGSNMVVPQAK	QLGSNMVVPQAK3	300.0	0.2
O43149	TPDLYEK	TPDLYEK1	300.0	0
O43149	TPDLYEK	TPDLYEK2	300.0	0.6	88.8337
O43172	AGIEAGNINITSGEVFEIEEHISER	AGIEAGNINITSGEVFEIEEHISER3	300.0	0
O43172	VMGLDISSDGQLIATC(UniMod:4)SYDR	VMGLDISSDGQLIATC(UniMod:4)SYDR3	300.0	0
O43175	EELIAELQDC(UniMod:4)EGLIVR	EELIAELQDC(UniMod:4)EGLIVR2	300.0	0
O43175	EELIAELQDC(UniMod:4)EGLIVR	EELIAELQDC(UniMod:4)EGLIVR3	300.0	0
O43242	FQADGTYTLIIR	FQADGTYTLIIR2	300.0	0
O43286	VAILIPFR	VAILIPFR2	300.0	0
O43390	TLIEAGLPQKVAER	TLIEAGLPQKVAER3	300.0	0
O43396	FQNVNSVTIFVQSNQGEEETTR	FQNVNSVTIFVQSNQGEEETTR3	300.0	0
O43447	DFMIQGGDFVNGDGTGVASIYR	DFMIQGGDFVNGDGTGVASIYR3	300.0	0
O43463	C(UniMod:4)GYDC(UniMod:4)PNRVVQK	C(UniMod:4)GYDC(UniMod:4)PNRVVQK3	300.0	0
O43505	TALASGGVLDASGDYR	TALASGGVLDASGDYR2	300.0	0
O43583	VC(UniMod:4)GLATFEIDLK	VC(UniMod:4)GLATFEIDLK2	300.0	0
O43670	TDIELEIYGMEGIPEK	TDIELEIYGMEGIPEK2	300.0	0
O43677	LPSGPSVR	LPSGPSVR2	300.0	1	14.7971
O43684	C(UniMod:4)VEYC(UniMod:4)PEVNVMVTGSWDQTVK	C(UniMod:4)VEYC(UniMod:4)PEVNVMVTGSWDQTVK3	300.0	0
O43707	ISIEMNGTLEDQLSHLK	ISIEMNGTLEDQLSHLK3	300.0	0
O43707	LVSIGAEEIVDGNAK	LVSIGAEEIVDGNAK2	300.0	0
O43776	GYYEVTPPTLVQTQVEGGATLFK	GYYEVTPPTLVQTQVEGGATLFK3	300.0	0
O43808	LQGAKFR	LQGAKFR2	300.0	0
O43847	NTSGILGFSVTVGTQATK	NTSGILGFSVTVGTQATK2	300.0	0
O43847	SQLFVEGLVQGNVTSTESMDFLK	SQLFVEGLVQGNVTSTESMDFLK3	300.0	0
O43861	TPSGQVLSFC(UniMod:4)ILQLFPFTSESKR	TPSGQVLSFC(UniMod:4)ILQLFPFTSESKR3	300.0	0
O43866	C(UniMod:4)EGRVEVEQK	C(UniMod:4)EGRVEVEQK3	300.0	1	27.6062
O43866	C(UniMod:4)SGEEQSLEQC(UniMod:4)QHR	C(UniMod:4)SGEEQSLEQC(UniMod:4)QHR2	300.0	1	6.72896
O43866	C(UniMod:4)SGEEQSLEQC(UniMod:4)QHR	C(UniMod:4)SGEEQSLEQC(UniMod:4)QHR3	300.0	1	31.5764
O43866	C(UniMod:4)YGPGVGR	C(UniMod:4)YGPGVGR2	300.0	1	2.1623
O43866	DVAVLC(UniMod:4)R	DVAVLC(UniMod:4)R2	300.0	1	26.8612
O43866	EATLQDC(UniMod:4)PSGPWGK	EATLQDC(UniMod:4)PSGPWGK2	300.0	1	3.19461
O43866	ELGC(UniMod:4)GAASGTPSGILYEPPAEK	ELGC(UniMod:4)GAASGTPSGILYEPPAEK3	300.0	1	10.2009
O43866	ELGC(UniMod:4)GAASGTPSGILYEPPAEKEQK	ELGC(UniMod:4)GAASGTPSGILYEPPAEKEQK3	300.0	1	5.28709
O43866	FWGFHDC(UniMod:4)THQEDVAVIC(UniMod:4)SG	FWGFHDC(UniMod:4)THQEDVAVIC(UniMod:4)SG3	300.0	1	7.22312
O43866	GQWGTVC(UniMod:4)DDGWDIKDVAVLC(UniMod:4)R	GQWGTVC(UniMod:4)DDGWDIKDVAVLC(UniMod:4)R3	300.0	1	32.3536
O43866	GRVEVKHQNQWYTVC(UniMod:4)QTGWSLR	GRVEVKHQNQWYTVC(UniMod:4)QTGWSLR4	300.0	0
O43866	GVWGSVC(UniMod:4)DDNWGEKEDQVVC(UniMod:4)K	GVWGSVC(UniMod:4)DDNWGEKEDQVVC(UniMod:4)K3	300.0	1	2.45683
O43866	HAYGRKPIWLSQMSC(UniMod:4)SGR	HAYGRKPIWLSQMSC(UniMod:4)SGR4	300.0	0.8	12.3364
O43866	HQNQWYTVC(UniMod:4)QTGWSLR	HQNQWYTVC(UniMod:4)QTGWSLR3	300.0	1	7.9877
O43866	IWLDNVR	IWLDNVR2	300.0	1	2.27039
O43866	KC(UniMod:4)YGPGVGR	KC(UniMod:4)YGPGVGR2	300.0	1	10.1787
O43866	KPIWLSQMSC(UniMod:4)SGR	KPIWLSQMSC(UniMod:4)SGR2	300.0	1	10.9171
O43866	KPIWLSQMSC(UniMod:4)SGR	KPIWLSQMSC(UniMod:4)SGR3	300.0	1	4.15116
O43866	LADGPGHC(UniMod:4)K	LADGPGHC(UniMod:4)K2	300.0	1	33.3792
O43866	LVGGDNLC(UniMod:4)SGR	LVGGDNLC(UniMod:4)SGR2	300.0	1	6.33881
O43866	LVGGDNLC(UniMod:4)SGRLEVLHK	LVGGDNLC(UniMod:4)SGRLEVLHK2	300.0	0
O43866	LVGGDNLC(UniMod:4)SGRLEVLHK	LVGGDNLC(UniMod:4)SGRLEVLHK3	300.0	1	12.4342
O43866	LVGGDNLC(UniMod:4)SGRLEVLHK	LVGGDNLC(UniMod:4)SGRLEVLHK4	300.0	1	9.7977
O43866	NTC(UniMod:4)NHDEDTWVEC(UniMod:4)EDPFDLR	NTC(UniMod:4)NHDEDTWVEC(UniMod:4)EDPFDLR3	300.0	1	2.91385
O43866	VEVKHQNQWYTVC(UniMod:4)QTGWSLR	VEVKHQNQWYTVC(UniMod:4)QTGWSLR4	300.0	1	32.7703
O60229	IFEQYTIEVTAELDAWNEDLLR	IFEQYTIEVTAELDAWNEDLLR3	300.0	0
O60237	FSSGLFNK	FSSGLFNK2	300.0	0
O60244	LILC(UniMod:4)YGTTK	LILC(UniMod:4)YGTTK2	300.0	1	25.4945
O60271	SMLVISGGEGYIDFR	SMLVISGGEGYIDFR2	300.0	0
O60281	PVSQSLEFPTR	PVSQSLEFPTR2	300.0	0.4	55.2675
O60282	IEDQEREMKLEK	IEDQEREMKLEK2	300.0	1	36.2426
O60312	LLIGASSR	LLIGASSR2	300.0	0
O60313	GKEHDDIFDK	GKEHDDIFDK3	300.0	0
O60313	LKQWTDK	LKQWTDK2	300.0	0
O60313	VREIQEK	VREIQEK2	300.0	1	39.5969
O60318	EVGRLGNKEAK	EVGRLGNKEAK2	300.0	0
O60437	YSPTVQTR	YSPTVQTR2	300.0	0
O60449	RGWHFYDDR	RGWHFYDDR3	300.0	0
O60476	GGLTFIGEWKNGHLEKK	GGLTFIGEWKNGHLEKK3	300.0	0
O60488	LILGNYK	LILGNYK2	300.0	1	1.6717
O60506	LDEIYVAGLVAHSDLDER	LDEIYVAGLVAHSDLDER3	300.0	0
O60522	KIGDSC(UniMod:4)DKDLPLK	KIGDSC(UniMod:4)DKDLPLK3	300.0	0
O60524	TLTEAGTMALC(UniMod:4)YSAAWDAR	TLTEAGTMALC(UniMod:4)YSAAWDAR3	300.0	0
O60684	EMVEMLFSDDSDLQLATTQK	EMVEMLFSDDSDLQLATTQK3	300.0	0
O60706	AYIKPGQKVGIC(UniMod:4)GR	AYIKPGQKVGIC(UniMod:4)GR3	300.0	0
O60763	EKLKQLIEK	EKLKQLIEK2	300.0	0
O60763	SVEVQGETETIIATK	SVEVQGETETIIATK2	300.0	0
O60825	TIQTAESLGVPYEQWK	TIQTAESLGVPYEQWK3	300.0	0
O60832	YEDGIEVNQEIVVITTK	YEDGIEVNQEIVVITTK2	300.0	0
O60832-2	QEYVDYR	QEYVDYR2	300.0	0
O60841	EVSESMELC(UniMod:4)AAVEVMEQGVPEK	EVSESMELC(UniMod:4)AAVEVMEQGVPEK3	300.0	0
O60841	MIKNFDR	MIKNFDR2	300.0	0
O60841	NFVDIGIVTSIEINHK	NFVDIGIVTSIEINHK2	300.0	0
O60882	YKNPYGFHLPKDDVK	YKNPYGFHLPKDDVK3	300.0	0
O60890	LKC(UniMod:4)YEQELERTNK	LKC(UniMod:4)YEQELERTNK3	300.0	0
O60934	LLLTEFR	LLLTEFR2	300.0	1	6.37093
O71037	AVTWMDNPIEVYVNDSVWVPGPTDDHC(UniMod:4)PAK	AVTWMDNPIEVYVNDSVWVPGPTDDHC(UniMod:4)PAK4	300.0	0
O75015	AVVFLEPQWYSVLEKDSVTLK	AVVFLEPQWYSVLEKDSVTLK3	300.0	1	18.8676
O75022	TDFQRPAGAAETEPK	TDFQRPAGAAETEPK4	300.0	0
O75027	LSTVVDADEIIVLDQGK	LSTVVDADEIIVLDQGK2	300.0	0
O75083	FATASADGQIYIYDGK	FATASADGQIYIYDGK2	300.0	0
O75110	PTLETLRNAGIK	PTLETLRNAGIK2	300.0	0
O75116	DSLAAQLEITLTK	DSLAAQLEITLTK2	300.0	0
O75128	VPEKSVR	VPEKSVR2	300.0	1	8.78885
O75132	IEEEDDDGIPPDSLERMDFK	IEEEDDDGIPPDSLERMDFK3	300.0	0
O75144	ALMSPAGMLR	ALMSPAGMLR2	300.0	1	38.3614
O75144	GLYDVVSVLR	GLYDVVSVLR2	300.0	1	40.3844
O75153	DQEQSVIYGSIDFGK	DQEQSVIYGSIDFGK2	300.0	0
O75167	PTVAELQAR	PTVAELQAR2	300.0	0
O75340	GQIAFDDFIQGC(UniMod:4)IVLQR	GQIAFDDFIQGC(UniMod:4)IVLQR3	300.0	0
O75363	SPTTSADLK	SPTTSADLK1	300.0	0
O75364	GSFAAPLGGLVPPYEEVYPGYSYGNWPPK	GSFAAPLGGLVPPYEEVYPGYSYGNWPPK4	300.0	0
O75366	TQAEHYLWYGK	TQAEHYLWYGK3	300.0	0
O75369	AGPGTLSVTIEGPSKVK	AGPGTLSVTIEGPSKVK3	300.0	0
O75369	ANEPTHFTVDC(UniMod:4)TEAGEGDVSVGIK	ANEPTHFTVDC(UniMod:4)TEAGEGDVSVGIK3	300.0	0
O75369	FTVDTISAGQGDVMVFVEDPEGNK	FTVDTISAGQGDVMVFVEDPEGNK3	300.0	0
O75369	TATFTIVTEDAGEGGLDLAIEGPSK	TATFTIVTEDAGEGGLDLAIEGPSK3	300.0	0
O75369	VLSEDEEDVDFDIIHNANDTFTVK	VLSEDEEDVDFDIIHNANDTFTVK3	300.0	0
O75390	TVVGQITVDMMYGGMR	TVVGQITVDMMYGGMR2	300.0	0
O75390	TVVGQITVDMMYGGMR	TVVGQITVDMMYGGMR3	300.0	0
O75417	NLVYSAPTSAGK	NLVYSAPTSAGK2	300.0	0
O75439	IVLAAAGGVSHDELLDLAK	IVLAAAGGVSHDELLDLAK3	300.0	0
O75439	VASEDSGLSTC(UniMod:4)TVGLWIDAGSR	VASEDSGLSTC(UniMod:4)TVGLWIDAGSR3	300.0	0
O75445	C(UniMod:4)C(UniMod:4)GRQIVSNDLEC(UniMod:4)C(UniMod:4)GGEEGVVYNR	C(UniMod:4)C(UniMod:4)GRQIVSNDLEC(UniMod:4)C(UniMod:4)GGEEGVVYNR4	300.0	0
O75460	TGSIKWTLK	TGSIKWTLK2	300.0	0
O75475	QVETEEAGVVTTATASVNLK	QVETEEAGVVTTATASVNLK3	300.0	0
O75487	LYVSKGFNKNDAPLHEINGDHLK	LYVSKGFNKNDAPLHEINGDHLK4	300.0	0
O75531	PVGSLAGIGEVLGK	PVGSLAGIGEVLGK2	300.0	0
O75636	ALPVFC(UniMod:4)DMDTEGGGWLVFQR	ALPVFC(UniMod:4)DMDTEGGGWLVFQR3	300.0	1	26.6672
O75636	ELLSQGATLSGWYHLC(UniMod:4)LPEGR	ELLSQGATLSGWYHLC(UniMod:4)LPEGR3	300.0	1	12.3215
O75636	GEPGDPVNLLR	GEPGDPVNLLR2	300.0	1	13.6188
O75636	LLGEVDHYQLALGK	LLGEVDHYQLALGK2	300.0	1	9.88908
O75636	LLGEVDHYQLALGK	LLGEVDHYQLALGK3	300.0	1	11.2919
O75636	MGPKGEPGDPVNLLR	MGPKGEPGDPVNLLR3	300.0	1	18.8097
O75636	QDGSVDFFR	QDGSVDFFR2	300.0	1	33.6722
O75636	RQDGSVDFFR	RQDGSVDFFR3	300.0	1	9.49132
O75636	VVLLPSC(UniMod:4)PGAPGSPGEK	VVLLPSC(UniMod:4)PGAPGSPGEK2	300.0	1	25.8968
O75636	YAVSEAAAHKYGIDWASGR	YAVSEAAAHKYGIDWASGR4	300.0	1	31.4296
O75636	YGIDWASGR	YGIDWASGR2	300.0	1	7.45259
O75643	C(UniMod:4)TLSANLVASGELMSSK	C(UniMod:4)TLSANLVASGELMSSK2	300.0	0
O75643	C(UniMod:4)TLSANLVASGELMSSK	C(UniMod:4)TLSANLVASGELMSSK3	300.0	0
O75665	SFEETYDR	SFEETYDR2	300.0	0
O75676	RLEANTQR	RLEANTQR2	300.0	0
O75694	FYEGVVELSLTAAEK	FYEGVVELSLTAAEK2	300.0	0
O75717	AYSC(UniMod:4)ALK	AYSC(UniMod:4)ALK2	300.0	0
O75717	VSSRVEK	VSSRVEK2	300.0	1	8.21908
O75771-5	WC(UniMod:4)MHLVTEIVGGPGSGK	WC(UniMod:4)MHLVTEIVGGPGSGK2	300.0	0
O75807	ALGAAEK	ALGAAEK1	300.0	1	21.8146
O75832	LLVSQGASIYIENK	LLVSQGASIYIENK2	300.0	0
O75882	ALYVHGGYK	ALYVHGGYK2	300.0	1	39.3672
O75882	C(UniMod:4)FSSDFMAYDIAC(UniMod:4)DR	C(UniMod:4)FSSDFMAYDIAC(UniMod:4)DR2	300.0	0.6	63.4076
O75882	C(UniMod:4)IEGSYK	C(UniMod:4)IEGSYK2	300.0	0
O75882	C(UniMod:4)IEGSYKGPVK	C(UniMod:4)IEGSYKGPVK2	300.0	1	19.5846
O75882	C(UniMod:4)IEGSYKGPVK	C(UniMod:4)IEGSYKGPVK3	300.0	1	9.18977
O75882	C(UniMod:4)NGHASLC(UniMod:4)NTNTGK	C(UniMod:4)NGHASLC(UniMod:4)NTNTGK3	300.0	0.8	15.2949
O75882	C(UniMod:4)NPGTGQC(UniMod:4)VC(UniMod:4)PAGWVGEQC(UniMod:4)QHC(UniMod:4)GGR	C(UniMod:4)NPGTGQC(UniMod:4)VC(UniMod:4)PAGWVGEQC(UniMod:4)QHC(UniMod:4)GGR3	300.0	1	58.6653
O75882	DNPMYYC(UniMod:4)NK	DNPMYYC(UniMod:4)NK2	300.0	1	28.4409
O75882	DNPMYYC(UniMod:4)NKK	DNPMYYC(UniMod:4)NKK2	300.0	1	28.9599
O75882	DNPMYYC(UniMod:4)NKK	DNPMYYC(UniMod:4)NKK3	300.0	1	25.3931
O75882	DSFSNEKFDFR	DSFSNEKFDFR2	300.0	0
O75882	DSFSNEKFDFR	DSFSNEKFDFR3	300.0	1	19.2403
O75882	EC(UniMod:4)DRPC(UniMod:4)VNGGR	EC(UniMod:4)DRPC(UniMod:4)VNGGR3	300.0	1	36.111
O75882	EEYSNLK	EEYSNLK2	300.0	0
O75882	EEYSNLKLPR	EEYSNLKLPR2	300.0	0.8	38.1961
O75882	EEYSNLKLPR	EEYSNLKLPR3	300.0	1	5.13027
O75882	EYKDSFSNEKFDFR	EYKDSFSNEKFDFR4	300.0	1	40.001
O75882	FRLTGSSGFVTDGPGNYK	FRLTGSSGFVTDGPGNYK3	300.0	1	43.7712
O75882	GDEC(UniMod:4)QLC(UniMod:4)EVENR	GDEC(UniMod:4)QLC(UniMod:4)EVENR2	300.0	1	18.8797
O75882	GEAC(UniMod:4)DIPHC(UniMod:4)TDNC(UniMod:4)GFPHR	GEAC(UniMod:4)DIPHC(UniMod:4)TDNC(UniMod:4)GFPHR4	300.0	0
O75882	GVKGDEC(UniMod:4)QLC(UniMod:4)EVENR	GVKGDEC(UniMod:4)QLC(UniMod:4)EVENR2	300.0	1	59.7018
O75882	GVKGDEC(UniMod:4)QLC(UniMod:4)EVENR	GVKGDEC(UniMod:4)QLC(UniMod:4)EVENR3	300.0	1	13.2932
O75882	GVKGDEC(UniMod:4)QLC(UniMod:4)EVENRYQGNPLR	GVKGDEC(UniMod:4)QLC(UniMod:4)EVENRYQGNPLR4	300.0	1	47.6575
O75882	HC(UniMod:4)ETC(UniMod:4)ISGFYGDPTNGGK	HC(UniMod:4)ETC(UniMod:4)ISGFYGDPTNGGK3	300.0	1	9.23746
O75882	IMQSSQSMSK	IMQSSQSMSK2	300.0	0
O75882	ITTAKENYDNAK	ITTAKENYDNAK3	300.0	0.8	47.4553
O75882	KVEFVLK	KVEFVLK2	300.0	1	12.074
O75882	LADDLYR	LADDLYR2	300.0	1	21.5653
O75882	LKSEC(UniMod:4)FSK	LKSEC(UniMod:4)FSK2	300.0	0
O75882	LTGSSGFVTDGPGNYK	LTGSSGFVTDGPGNYK2	300.0	1	40.3758
O75882	LTLTPWVGLR	LTLTPWVGLR2	300.0	1	7.24407
O75882	LTLTPWVGLRK	LTLTPWVGLRK3	300.0	1	40.8207
O75882	NHNALLASLTTQK	NHNALLASLTTQK2	300.0	1	18.5279
O75882	NHNALLASLTTQK	NHNALLASLTTQK3	300.0	1	8.99856
O75882	NHSC(UniMod:4)SEGQISIFR	NHSC(UniMod:4)SEGQISIFR3	300.0	0.6	45.7089
O75882	NQEC(UniMod:4)IALPENIC(UniMod:4)GIGWHLVGNSC(UniMod:4)LK	NQEC(UniMod:4)IALPENIC(UniMod:4)GIGWHLVGNSC(UniMod:4)LK3	300.0	0.8	16.7233
O75882	SC(UniMod:4)ALDQNC(UniMod:4)QWEPR	SC(UniMod:4)ALDQNC(UniMod:4)QWEPR2	300.0	1	7.42599
O75882	SC(UniMod:4)ALDQNC(UniMod:4)QWEPR	SC(UniMod:4)ALDQNC(UniMod:4)QWEPR3	300.0	1	24.2484
O75882	SEAAC(UniMod:4)LAAGPGIR	SEAAC(UniMod:4)LAAGPGIR2	300.0	1	6.50116
O75882	SVNNVVVR	SVNNVVVR2	300.0	1	19.8223
O75882	TAC(UniMod:4)GDC(UniMod:4)TSGSSEC(UniMod:4)MWC(UniMod:4)SNMK	TAC(UniMod:4)GDC(UniMod:4)TSGSSEC(UniMod:4)MWC(UniMod:4)SNMK3	300.0	1	20.4059
O75882	TKC(UniMod:4)TWLIEGQPNR	TKC(UniMod:4)TWLIEGQPNR3	300.0	0
O75882	TNIKEYK	TNIKEYK2	300.0	0.6	32.9634
O75882	TNIKEYKDSFSNEK	TNIKEYKDSFSNEK3	300.0	1	34.6764
O75882	TNIKEYKDSFSNEK	TNIKEYKDSFSNEK4	300.0	1	41.0495
O75882	WSVLPRPDLHHDVNR	WSVLPRPDLHHDVNR3	300.0	0
O75882	WSVLPRPDLHHDVNR	WSVLPRPDLHHDVNR4	300.0	1	37.3573
O75882	YENC(UniMod:4)PKDNPMYYC(UniMod:4)NKK	YENC(UniMod:4)PKDNPMYYC(UniMod:4)NKK3	300.0	0
O75882	YQGNPLR	YQGNPLR2	300.0	1	12.6682
O75882-2	IQVQTEQ	IQVQTEQ1	300.0	1	17.1209
O75882-2	IQVQTEQ	IQVQTEQ2	300.0	1	10.4865
O75884	ASGYFTR	ASGYFTR2	300.0	1	34.5388
O75962	YRTSLEK	YRTSLEK2	300.0	0
O76003	LEAEGVPEVSEK	LEAEGVPEVSEK3	300.0	0
O76050	ALPEEFANEGNIIAFWVDK	ALPEEFANEGNIIAFWVDK3	300.0	0
O76074	KNVAYHNWRHAFNTAQC(UniMod:4)MFAALK	KNVAYHNWRHAFNTAQC(UniMod:4)MFAALK3	300.0	0
O76094	EAISDLQQLWK	EAISDLQQLWK2	300.0	0
O94759	IIIVKRMMK	IIIVKRMMK2	300.0	0
O94819	LLLADAYSGR	LLLADAYSGR2	300.0	1	31.005
O94826	C(UniMod:4)DFAYETMGTIEVQR	C(UniMod:4)DFAYETMGTIEVQR2	300.0	0
O94826	C(UniMod:4)DFAYETMGTIEVQR	C(UniMod:4)DFAYETMGTIEVQR3	300.0	0
O94830	ILNYFSTR	ILNYFSTR2	300.0	1	15.4013
O94874	QASTVVFSDTVVVSEK	QASTVVFSDTVVVSEK2	300.0	0
O94887	FKNSHGWQK	FKNSHGWQK2	300.0	0
O94887	LALWEGPSK	LALWEGPSK2	300.0	0
O94913	NVGREYLTAFTK	NVGREYLTAFTK2	300.0	0
O94964	ELEVVEK	ELEVVEK1	300.0	0
O94966	PQVPSVPISK	PQVPSVPISK2	300.0	1	4.64492
O94979	GDVSGVLIAGGENGNIILYDPSK	GDVSGVLIAGGENGNIILYDPSK3	300.0	0
O95045	AAVVC(UniMod:4)VTLLDR	AAVVC(UniMod:4)VTLLDR2	300.0	0.4	16.3219
O95202	EDVHISTSQVAEIVATLEK	EDVHISTSQVAEIVATLEK3	300.0	0
O95202	LEATLQEEAAIQQEHR	LEATLQEEAAIQQEHR3	300.0	0
O95243	EHLHTDILKR	EHLHTDILKR3	300.0	0
O95347	QSPLGFEVHDEITVTR	QSPLGFEVHDEITVTR3	300.0	0
O95373	VEAAIALQVLISNQEK	VEAAIALQVLISNQEK2	300.0	0
O95373	VEAAIALQVLISNQEK	VEAAIALQVLISNQEK3	300.0	0
O95394	EAVNLQQDAFVVIGR	EAVNLQQDAFVVIGR2	300.0	0
O95427	EIVSMFNHFYGNDGK	EIVSMFNHFYGNDGK2	300.0	0
O95433	GHVEIPNLSDENSVDEVEISVSLAK	GHVEIPNLSDENSVDEVEISVSLAK3	300.0	0
O95445	AFLLTPR	AFLLTPR2	300.0	1	1.07783
O95445	DGLC(UniMod:4)VPR	DGLC(UniMod:4)VPR2	300.0	1	3.57871
O95445	DGLC(UniMod:4)VPRK	DGLC(UniMod:4)VPRK2	300.0	0.8	83.1562
O95445	EFPEVHLGQWYFIAGAAPTK	EFPEVHLGQWYFIAGAAPTK3	300.0	1	41.2648
O95445	KWIYHLTEGSTDLR	KWIYHLTEGSTDLR2	300.0	1	6.02893
O95445	KWIYHLTEGSTDLR	KWIYHLTEGSTDLR3	300.0	1	5.64837
O95445	KWIYHLTEGSTDLR	KWIYHLTEGSTDLR4	300.0	1	5.76394
O95445	MKDGLC(UniMod:4)VPR	MKDGLC(UniMod:4)VPR2	300.0	1	4.36131
O95445	MKDGLC(UniMod:4)VPRK	MKDGLC(UniMod:4)VPRK3	300.0	0
O95445	NQEAC(UniMod:4)ELSNN	NQEAC(UniMod:4)ELSNN2	300.0	1	7.482
O95445	SLTSC(UniMod:4)LDSK	SLTSC(UniMod:4)LDSK2	300.0	1	4.85794
O95445	SPHPPEKC(UniMod:4)VEEFK	SPHPPEKC(UniMod:4)VEEFK2	300.0	1	53.5445
O95445	SPHPPEKC(UniMod:4)VEEFK	SPHPPEKC(UniMod:4)VEEFK3	300.0	1	43.3128
O95445	TEGRPDMK	TEGRPDMK2	300.0	1	14.6012
O95445	TELFSSSC(UniMod:4)PGGIMLNETGQGYQR	TELFSSSC(UniMod:4)PGGIMLNETGQGYQR3	300.0	1	30.4724
O95445	WIYHLTEGSTDLR	WIYHLTEGSTDLR2	300.0	1	32.3623
O95445	WIYHLTEGSTDLR	WIYHLTEGSTDLR3	300.0	1	7.31585
O95445	WIYHLTEGSTDLRTEGRPDMK	WIYHLTEGSTDLRTEGRPDMK3	300.0	1	14.6702
O95445	WIYHLTEGSTDLRTEGRPDMK	WIYHLTEGSTDLRTEGRPDMK4	300.0	1	15.3601
O95456	NIPQSTEILKKLMTTNEIQSNIYT	NIPQSTEILKKLMTTNEIQSNIYT3	300.0	0
O95477	IWTFMENSQEMDLVR	IWTFMENSQEMDLVR2	300.0	0
O95477	LLLYSQK	LLLYSQK1	300.0	0.8	23.0766
O95477	LLLYSQK	LLLYSQK2	300.0	0.2
O95479	IPYYNIHPMPVHLQQR	IPYYNIHPMPVHLQQR4	300.0	0.6	39.1538
O95479	LYPGGAENGR	LYPGGAENGR2	300.0	0
O95479	QLVFHIGHGDLGSPAVLVSR	QLVFHIGHGDLGSPAVLVSR4	300.0	0
O95497	EEALALMNR	EEALALMNR2	300.0	0
O95497	FGQTPVQER	FGQTPVQER2	300.0	1	23.1974
O95497	LFSLKPTSGPVLTVTLFGR	LFSLKPTSGPVLTVTLFGR3	300.0	1	28.7498
O95551	HC(UniMod:4)QYTWDTQMNSNLGITAAC(UniMod:4)K	HC(UniMod:4)QYTWDTQMNSNLGITAAC(UniMod:4)K3	300.0	0
O95573	GEILIGGQSVTMGYYK	GEILIGGQSVTMGYYK2	300.0	0
O95602	PEDILRFMETRFFK	PEDILRFMETRFFK2	300.0	0
O95602	TALSAVDMTQR	TALSAVDMTQR2	300.0	0.8	20.1769
O95696	KKNEALPSAHGTPASASALPEPK	KKNEALPSAHGTPASASALPEPK4	300.0	0
O95707	LNC(UniMod:4)VFTVETDGFISYIYGSK	LNC(UniMod:4)VFTVETDGFISYIYGSK3	300.0	0
O95714	GGLAGPDGTKSVFGQMC(UniMod:4)AK	GGLAGPDGTKSVFGQMC(UniMod:4)AK2	300.0	0
O95714	GGSDGC(UniMod:4)KTPKLIEK	GGSDGC(UniMod:4)KTPKLIEK2	300.0	0
O95714	TPKLIEK	TPKLIEK2	300.0	0
O95744	LTVTGELR	LTVTGELR2	300.0	0
O95777	GDNVAVIGEIDEETDSALDLGNIR	GDNVAVIGEIDEETDSALDLGNIR3	300.0	0
O95782	VAAQVDGGAQVQQVLNIEC(UniMod:4)LR	VAAQVDGGAQVQQVLNIEC(UniMod:4)LR3	300.0	0
O95785	LQC(UniMod:4)PKC(UniMod:4)VFGTNSSR	LQC(UniMod:4)PKC(UniMod:4)VFGTNSSR3	300.0	0
O95816	TLTVEVSVETIR	TLTVEVSVETIR2	300.0	0
O95922	LYVLVSTYR	LYVLVSTYR2	300.0	0.8	45.0665
O95965	APGQPPGAALC(UniMod:4)HGRGR	APGQPPGAALC(UniMod:4)HGRGR4	300.0	0
O95980	NC(UniMod:4)IPLDTYLR	NC(UniMod:4)IPLDTYLR2	300.0	0
O96006	IFPVPEEPPVKK	IFPVPEEPPVKK2	300.0	0
O96008	GSVDSNWIVGATLEK	GSVDSNWIVGATLEK2	300.0	0
O96008	MQDTSVSFGYQLDLPK	MQDTSVSFGYQLDLPK2	300.0	0
P00338	DQLIYNLLK	DQLIYNLLK2	300.0	0
P00338	SADTLWGIQK	SADTLWGIQK2	300.0	0.8	28.0659
P00387	MSQYLESMQIGDTIEFR	MSQYLESMQIGDTIEFR3	300.0	0
P00450	AEEEHLGILGPQLHADVGDK	AEEEHLGILGPQLHADVGDK3	300.0	1	19.7692
P00450	AEEEHLGILGPQLHADVGDK	AEEEHLGILGPQLHADVGDK4	300.0	1	15.582
P00450	AEEEHLGILGPQLHADVGDKVK	AEEEHLGILGPQLHADVGDKVK3	300.0	1	14.9894
P00450	AEEEHLGILGPQLHADVGDKVK	AEEEHLGILGPQLHADVGDKVK4	300.0	1	5.13806
P00450	AETGDKVYVHLK	AETGDKVYVHLK2	300.0	1	14.0974
P00450	AETGDKVYVHLK	AETGDKVYVHLK3	300.0	1	3.09993
P00450	AGLQAFFQVQEC(UniMod:4)NK	AGLQAFFQVQEC(UniMod:4)NK2	300.0	1	21.0692
P00450	AGLQAFFQVQEC(UniMod:4)NK	AGLQAFFQVQEC(UniMod:4)NK3	300.0	1	20.3422
P00450	ALYLQYTDETFR	ALYLQYTDETFR2	300.0	1	4.24874
P00450	ALYLQYTDETFR	ALYLQYTDETFR3	300.0	0
P00450	ALYLQYTDETFRTTIEKPVWLGFLGPIIK	ALYLQYTDETFRTTIEKPVWLGFLGPIIK4	300.0	1	16.9421
P00450	DDEEFIESNK	DDEEFIESNK2	300.0	1	19.4991
P00450	DIASGLIGPLIIC(UniMod:4)K	DIASGLIGPLIIC(UniMod:4)K2	300.0	1	4.40211
P00450	DIASGLIGPLIIC(UniMod:4)K	DIASGLIGPLIIC(UniMod:4)K3	300.0	1	20.1169
P00450	DIASGLIGPLIIC(UniMod:4)KK	DIASGLIGPLIIC(UniMod:4)KK2	300.0	1	4.20989
P00450	DIASGLIGPLIIC(UniMod:4)KK	DIASGLIGPLIIC(UniMod:4)KK3	300.0	1	7.89272
P00450	DIFTGLIGPMK	DIFTGLIGPMK2	300.0	1	7.04753
P00450	DLYSGLIGPLIVC(UniMod:4)R	DLYSGLIGPLIVC(UniMod:4)R2	300.0	1	3.88527
P00450	DLYSGLIGPLIVC(UniMod:4)R	DLYSGLIGPLIVC(UniMod:4)R3	300.0	1	6.35056
P00450	DNEDFQESNR	DNEDFQESNR2	300.0	1	21.0133
P00450	ERGPEEEHLGILGPVIWAEVGDTIR	ERGPEEEHLGILGPVIWAEVGDTIR3	300.0	1	5.19911
P00450	ERGPEEEHLGILGPVIWAEVGDTIR	ERGPEEEHLGILGPVIWAEVGDTIR4	300.0	1	8.6448
P00450	EVGPTNADPVC(UniMod:4)LAK	EVGPTNADPVC(UniMod:4)LAK2	300.0	1	2.26217
P00450	EYTDASFTNR	EYTDASFTNR2	300.0	1	5.10377
P00450	EYTDASFTNRK	EYTDASFTNRK2	300.0	1	8.76654
P00450	EYTDASFTNRK	EYTDASFTNRK3	300.0	1	9.22791
P00450	FNKNNEGTYYSPNYNPQSR	FNKNNEGTYYSPNYNPQSR3	300.0	1	2.57767
P00450	GAYPLSIEPIGVR	GAYPLSIEPIGVR2	300.0	1	3.68142
P00450	GAYPLSIEPIGVR	GAYPLSIEPIGVR3	300.0	1	16.3435
P00450	GEFYIGSK	GEFYIGSK2	300.0	1	11.2744
P00450	GKHVRHYYIAAEEIIWNYAPSGIDIFTK	GKHVRHYYIAAEEIIWNYAPSGIDIFTK4	300.0	0
P00450	GPEEEHLGILGPVIWAEVGDTIR	GPEEEHLGILGPVIWAEVGDTIR3	300.0	1	3.96759
P00450	GPEEEHLGILGPVIWAEVGDTIR	GPEEEHLGILGPVIWAEVGDTIR4	300.0	1	34.6692
P00450	GVYSSDVFDIFPGTYQTLEMFPR	GVYSSDVFDIFPGTYQTLEMFPR3	300.0	0
P00450	HRGVYSSDVFDIFPGTYQTLEMFPR	HRGVYSSDVFDIFPGTYQTLEMFPR4	300.0	1	27.3237
P00450	HVRHYYIAAEEIIWNYAPSGIDIFTK	HVRHYYIAAEEIIWNYAPSGIDIFTK4	300.0	0
P00450	HYYIAAEEIIWNYAPSGIDIFTK	HYYIAAEEIIWNYAPSGIDIFTK3	300.0	1	50.7059
P00450	HYYIGIIETTWDYASDHGEK	HYYIGIIETTWDYASDHGEK3	300.0	1	32.2547
P00450	HYYIGIIETTWDYASDHGEK	HYYIGIIETTWDYASDHGEK4	300.0	1	12.2756
P00450	HYYIGIIETTWDYASDHGEKK	HYYIGIIETTWDYASDHGEKK3	300.0	0.6	34.1864
P00450	HYYIGIIETTWDYASDHGEKK	HYYIGIIETTWDYASDHGEKK4	300.0	1	7.75772
P00450	IYHSHIDAPK	IYHSHIDAPK2	300.0	1	24.3578
P00450	IYHSHIDAPKDIASGLIGPLIIC(UniMod:4)K	IYHSHIDAPKDIASGLIGPLIIC(UniMod:4)K3	300.0	1	8.48453
P00450	IYHSHIDAPKDIASGLIGPLIIC(UniMod:4)K	IYHSHIDAPKDIASGLIGPLIIC(UniMod:4)K4	300.0	1	7.62973
P00450	IYHSHIDAPKDIASGLIGPLIIC(UniMod:4)KK	IYHSHIDAPKDIASGLIGPLIIC(UniMod:4)KK3	300.0	1	73.3127
P00450	IYHSHIDAPKDIASGLIGPLIIC(UniMod:4)KK	IYHSHIDAPKDIASGLIGPLIIC(UniMod:4)KK4	300.0	1	10.9995
P00450	KAEEEHLGILGPQLHADVGDK	KAEEEHLGILGPQLHADVGDK3	300.0	1	10.99
P00450	KAEEEHLGILGPQLHADVGDK	KAEEEHLGILGPQLHADVGDK4	300.0	1	5.36265
P00450	KAEEEHLGILGPQLHADVGDKVK	KAEEEHLGILGPQLHADVGDKVK3	300.0	1	9.35734
P00450	KAEEEHLGILGPQLHADVGDKVK	KAEEEHLGILGPQLHADVGDKVK4	300.0	1	2.5502
P00450	KALYLQYTDETFR	KALYLQYTDETFR2	300.0	0.8	9.87187
P00450	KALYLQYTDETFR	KALYLQYTDETFR3	300.0	1	17.0919
P00450	KERGPEEEHLGILGPVIWAEVGDTIR	KERGPEEEHLGILGPVIWAEVGDTIR4	300.0	1	21.5186
P00450	KLISVDTEHSNIYLQNGPDR	KLISVDTEHSNIYLQNGPDR3	300.0	1	5.26921
P00450	KLISVDTEHSNIYLQNGPDR	KLISVDTEHSNIYLQNGPDR4	300.0	1	9.06729
P00450	KLISVDTEHSNIYLQNGPDRIGR	KLISVDTEHSNIYLQNGPDRIGR3	300.0	0
P00450	KLISVDTEHSNIYLQNGPDRIGR	KLISVDTEHSNIYLQNGPDRIGR4	300.0	0.4	5.2267
P00450	KLVYREYTDASFTNR	KLVYREYTDASFTNR3	300.0	1	18.1536
P00450	LISVDTEHSNIYLQNGPDR	LISVDTEHSNIYLQNGPDR3	300.0	1	3.49997
P00450	LISVDTEHSNIYLQNGPDRIGR	LISVDTEHSNIYLQNGPDRIGR3	300.0	1	25.3695
P00450	LVYREYTDASFTNR	LVYREYTDASFTNR3	300.0	1	7.71446
P00450	LVYREYTDASFTNRK	LVYREYTDASFTNRK2	300.0	0
P00450	LVYREYTDASFTNRK	LVYREYTDASFTNRK3	300.0	1	10.5881
P00450	LVYREYTDASFTNRK	LVYREYTDASFTNRK4	300.0	1	13.3434
P00450	LYKKALYLQYTDETFR	LYKKALYLQYTDETFR3	300.0	0.8	44.6691
P00450	LYKKALYLQYTDETFR	LYKKALYLQYTDETFR4	300.0	0
P00450	MFTTAPDQVDKEDEDFQESNK	MFTTAPDQVDKEDEDFQESNK3	300.0	1	3.4227
P00450	MHSMNGFMYGNQPGLTMC(UniMod:4)K	MHSMNGFMYGNQPGLTMC(UniMod:4)K3	300.0	1	23.2967
P00450	MYSVNGYTFGSLPGLSMC(UniMod:4)AEDR	MYSVNGYTFGSLPGLSMC(UniMod:4)AEDR3	300.0	1	12.2355
P00450	MYSVNGYTFGSLPGLSMC(UniMod:4)AEDRVK	MYSVNGYTFGSLPGLSMC(UniMod:4)AEDRVK3	300.0	1	13.7281
P00450	MYYSAVDPTK	MYYSAVDPTK2	300.0	1	4.04602
P00450	MYYSAVDPTKDIFTGLIGPMK	MYYSAVDPTKDIFTGLIGPMK3	300.0	1	3.44817
P00450	MYYSAVDPTKDIFTGLIGPMK	MYYSAVDPTKDIFTGLIGPMK4	300.0	0
P00450	NLASRPYTFHSHGITYYK	NLASRPYTFHSHGITYYK3	300.0	1	18.3173
P00450	NLASRPYTFHSHGITYYK	NLASRPYTFHSHGITYYK4	300.0	1	11.7376
P00450	NNEGTYYSPNYNPQSR	NNEGTYYSPNYNPQSR2	300.0	1	1.55095
P00450	NNEGTYYSPNYNPQSR	NNEGTYYSPNYNPQSR3	300.0	1	36.6132
P00450	PVWLGFLGPIIK	PVWLGFLGPIIK2	300.0	1	27.0116
P00450	PYSIHAHGVQTESSTVTPTLPGETLTYVWK	PYSIHAHGVQTESSTVTPTLPGETLTYVWK4	300.0	1	17.7159
P00450	PYTFHSHGITYYK	PYTFHSHGITYYK2	300.0	1	48.2428
P00450	PYTFHSHGITYYK	PYTFHSHGITYYK3	300.0	1	18.5993
P00450	PYTFHSHGITYYK	PYTFHSHGITYYK4	300.0	1	7.73004
P00450	QKDVDKEFYLFPTVFDENESLLLEDNIR	QKDVDKEFYLFPTVFDENESLLLEDNIR4	300.0	1	13.551
P00450	QKYTVNQC(UniMod:4)R	QKYTVNQC(UniMod:4)R2	300.0	1	6.70743
P00450	QKYTVNQC(UniMod:4)RR	QKYTVNQC(UniMod:4)RR3	300.0	1	33.5303
P00450	QSEDSTFYLGER	QSEDSTFYLGER2	300.0	1	2.60312
P00450	QYTDSTFR	QYTDSTFR2	300.0	1	4.50611
P00450	QYTDSTFRVPVER	QYTDSTFRVPVER2	300.0	1	15.2068
P00450	QYTDSTFRVPVER	QYTDSTFRVPVER3	300.0	1	4.83595
P00450	RPYLKVFNPR	RPYLKVFNPR3	300.0	0
P00450	RQSEDSTFYLGER	RQSEDSTFYLGER2	300.0	1	50.0898
P00450	RQSEDSTFYLGER	RQSEDSTFYLGER3	300.0	1	4.52742
P00450	SGAGTEDSAC(UniMod:4)IPWAYYSTVDQVK	SGAGTEDSAC(UniMod:4)IPWAYYSTVDQVK3	300.0	1	4.05189
P00450	SVPPSASHVAPTETFTYEWTVPK	SVPPSASHVAPTETFTYEWTVPK3	300.0	1	2.47731
P00450	TTIEKPVWLGFLGPIIK	TTIEKPVWLGFLGPIIK2	300.0	1	25.9534
P00450	TTIEKPVWLGFLGPIIK	TTIEKPVWLGFLGPIIK3	300.0	1	5.31892
P00450	TTIEKPVWLGFLGPIIK	TTIEKPVWLGFLGPIIK4	300.0	1	22.7665
P00450	TYC(UniMod:4)SEPEKVDKDNEDFQESNR	TYC(UniMod:4)SEPEKVDKDNEDFQESNR3	300.0	1	12.6919
P00450	TYC(UniMod:4)SEPEKVDKDNEDFQESNR	TYC(UniMod:4)SEPEKVDKDNEDFQESNR4	300.0	1	4.63477
P00450	TYSDHPEK	TYSDHPEK2	300.0	1	14.0085
P00450	TYSDHPEKVNKDDEEFIESNK	TYSDHPEKVNKDDEEFIESNK3	300.0	1	17.5272
P00450	TYSDHPEKVNKDDEEFIESNK	TYSDHPEKVNKDDEEFIESNK4	300.0	1	2.56179
P00450	VDKDNEDFQESNR	VDKDNEDFQESNR2	300.0	1	66.1887
P00450	VDKDNEDFQESNR	VDKDNEDFQESNR3	300.0	1	31.407
P00450	VKWYLFGMGNEVDVHAAFFHGQALTNK	VKWYLFGMGNEVDVHAAFFHGQALTNK4	300.0	1	19.5903
P00450	VNKDDEEFIESNK	VNKDDEEFIESNK2	300.0	1	8.87136
P00450	VNKDDEEFIESNK	VNKDDEEFIESNK3	300.0	1	5.93996
P00450	VNKDDEEFIESNKMHAINGR	VNKDDEEFIESNKMHAINGR3	300.0	1	14.2827
P00450	VNKDDEEFIESNKMHAINGR	VNKDDEEFIESNKMHAINGR4	300.0	1	7.0615
P00450	VTFHNKGAYPLSIEPIGVR	VTFHNKGAYPLSIEPIGVR3	300.0	1	6.40032
P00450	VTFHNKGAYPLSIEPIGVR	VTFHNKGAYPLSIEPIGVR4	300.0	1	6.00646
P00450	VVYRQYTDSTFR	VVYRQYTDSTFR3	300.0	0
P00450	VVYRQYTDSTFRVPVER	VVYRQYTDSTFRVPVER3	300.0	1	20.8914
P00450	VVYRQYTDSTFRVPVER	VVYRQYTDSTFRVPVER4	300.0	1	19.6744
P00450	WYLFGMGNEVDVHAAFFHGQALTNK	WYLFGMGNEVDVHAAFFHGQALTNK3	300.0	1	9.17645
P00450	WYLFGMGNEVDVHAAFFHGQALTNK	WYLFGMGNEVDVHAAFFHGQALTNK4	300.0	1	4.004
P00450	WYLFGMGNEVDVHAAFFHGQALTNKNYR	WYLFGMGNEVDVHAAFFHGQALTNKNYR4	300.0	0
P00450	YTVNQC(UniMod:4)R	YTVNQC(UniMod:4)R2	300.0	1	10.7706
P00488	AQMDLSGR	AQMDLSGR2	300.0	1	5.05965
P00488	AQMDLSGRGNPIKVSR	AQMDLSGRGNPIKVSR4	300.0	0
P00488	AVPPNNSNAAEDDLPTVELQGVVPR	AVPPNNSNAAEDDLPTVELQGVVPR3	300.0	1	6.44961
P00488	C(UniMod:4)GPASVQAIK	C(UniMod:4)GPASVQAIK2	300.0	1	20.2224
P00488	DGTHVVENVDATHIGK	DGTHVVENVDATHIGK4	300.0	0.6	77.0776
P00488	DLFRVEYVIGR	DLFRVEYVIGR3	300.0	1	26.8218
P00488	DLFRVEYVIGRYPQENK	DLFRVEYVIGRYPQENK4	300.0	0.4	20.6003
P00488	EIRPNSTVQWEEVC(UniMod:4)RPWVSGHR	EIRPNSTVQWEEVC(UniMod:4)RPWVSGHR4	300.0	1	37.1833
P00488	ETFDVTLEPLSFKK	ETFDVTLEPLSFKK2	300.0	0
P00488	ETFDVTLEPLSFKK	ETFDVTLEPLSFKK3	300.0	1	23.9531
P00488	GNPIKVSR	GNPIKVSR2	300.0	0.8	18.5325
P00488	GTYIPVPIVSELQSGK	GTYIPVPIVSELQSGK2	300.0	1	9.89959
P00488	GTYIPVPIVSELQSGKWGAK	GTYIPVPIVSELQSGKWGAK3	300.0	1	20.6293
P00488	GVNLQEFLNVTSVHLFK	GVNLQEFLNVTSVHLFK3	300.0	1	14.6113
P00488	HVYGELDVQIQR	HVYGELDVQIQR2	300.0	0.8	19.7732
P00488	HVYGELDVQIQR	HVYGELDVQIQR3	300.0	1	21.6755
P00488	KDGTHVVENVDATHIGK	KDGTHVVENVDATHIGK3	300.0	0.8	31.5693
P00488	KDGTHVVENVDATHIGK	KDGTHVVENVDATHIGK4	300.0	1	37.1539
P00488	KETFDVTLEPLSFKK	KETFDVTLEPLSFKK3	300.0	0.8	43.9219
P00488	KETFDVTLEPLSFKK	KETFDVTLEPLSFKK4	300.0	0.8	22.3417
P00488	KLIASMSSDSLR	KLIASMSSDSLR3	300.0	1	41.8011
P00488	KPLNTEGVMK	KPLNTEGVMK2	300.0	1	20.9108
P00488	LALETALMYGAK	LALETALMYGAK2	300.0	1	25.3963
P00488	LIASMSSDSLR	LIASMSSDSLR2	300.0	1	21.0737
P00488	LSIQSSPK	LSIQSSPK2	300.0	0
P00488	MYVAVWTPYGVLR	MYVAVWTPYGVLR2	300.0	1	13.2865
P00488	NVWVHLDGPGVTRPMK	NVWVHLDGPGVTRPMK3	300.0	1	32.5602
P00488	NVWVHLDGPGVTRPMK	NVWVHLDGPGVTRPMK4	300.0	1	61.958
P00488	NVWVHLDGPGVTRPMKK	NVWVHLDGPGVTRPMKK3	300.0	1	37.3976
P00488	NVWVHLDGPGVTRPMKK	NVWVHLDGPGVTRPMKK4	300.0	0.6	19.218
P00488	QIGGDGMMDITDTYK	QIGGDGMMDITDTYK2	300.0	1	24.7633
P00488	QKSTVLTIPEIIIK	QKSTVLTIPEIIIK3	300.0	0
P00488	RAVPPNNSNAAEDDLPTVELQGVVPR	RAVPPNNSNAAEDDLPTVELQGVVPR3	300.0	1	38.5297
P00488	STVLTIPEIIIK	STVLTIPEIIIK2	300.0	1	13.5024
P00488	VEYVIGR	VEYVIGR2	300.0	1	4.82182
P00488	VEYVIGRYPQENK	VEYVIGRYPQENK3	300.0	0.8	12.2564
P00488	VGSAMVNAK	VGSAMVNAK2	300.0	1	24.4168
P00492	NVLIVEDIIDTGK	NVLIVEDIIDTGK2	300.0	0
P00505	ASAELALGENSEVLK	ASAELALGENSEVLK2	300.0	0
P00505	FVTVQTISGTGALR	FVTVQTISGTGALR2	300.0	0
P00505	HFIEQGINVC(UniMod:4)LC(UniMod:4)QSYAK	HFIEQGINVC(UniMod:4)LC(UniMod:4)QSYAK3	300.0	0
P00558	ALESPERPFLAILGGAK	ALESPERPFLAILGGAK3	300.0	0
P00558	GC(UniMod:4)ITIIGGGDTATC(UniMod:4)C(UniMod:4)AK	GC(UniMod:4)ITIIGGGDTATC(UniMod:4)C(UniMod:4)AK2	300.0	0
P00558	ITLPVDFVTADK	ITLPVDFVTADK2	300.0	0
P00558	VNEMIIGGGMAFTFLK	VNEMIIGGGMAFTFLK2	300.0	0
P00558	VNEMIIGGGMAFTFLK	VNEMIIGGGMAFTFLK3	300.0	0
P00734	DGKYGFYTHVFR	DGKYGFYTHVFR2	300.0	0
P00734	DGKYGFYTHVFR	DGKYGFYTHVFR3	300.0	1	61.8469
P00734	DKLAAC(UniMod:4)LEGNC(UniMod:4)AEGLGTNYR	DKLAAC(UniMod:4)LEGNC(UniMod:4)AEGLGTNYR3	300.0	1	1.73914
P00734	ELLESYIDGR	ELLESYIDGR2	300.0	1	1.80494
P00734	ENLDRDIALMK	ENLDRDIALMK2	300.0	1	5.80138
P00734	ENLDRDIALMK	ENLDRDIALMK3	300.0	1	4.04587
P00734	ETAASLLQAGYK	ETAASLLQAGYK2	300.0	1	13.398
P00734	ETAASLLQAGYKGR	ETAASLLQAGYKGR3	300.0	1	18.761
P00734	ETWTANVGK	ETWTANVGK2	300.0	1	2.7886
P00734	GDAC(UniMod:4)EGDSGGPFVMK	GDAC(UniMod:4)EGDSGGPFVMK2	300.0	1	4.08357
P00734	GQPSVLQVVNLPIVER	GQPSVLQVVNLPIVER2	300.0	0
P00734	GQPSVLQVVNLPIVERPVC(UniMod:4)K	GQPSVLQVVNLPIVERPVC(UniMod:4)K3	300.0	1	1.4946
P00734	GQPSVLQVVNLPIVERPVC(UniMod:4)K	GQPSVLQVVNLPIVERPVC(UniMod:4)K4	300.0	1	43.6812
P00734	GQPSVLQVVNLPIVERPVC(UniMod:4)KDSTR	GQPSVLQVVNLPIVERPVC(UniMod:4)KDSTR3	300.0	1	19.6532
P00734	GQPSVLQVVNLPIVERPVC(UniMod:4)KDSTR	GQPSVLQVVNLPIVERPVC(UniMod:4)KDSTR4	300.0	1	4.43012
P00734	GQQYQGR	GQQYQGR2	300.0	0.8	63.1131
P00734	GRVTGWGNLKETWTANVGK	GRVTGWGNLKETWTANVGK3	300.0	1	39.5029
P00734	GRVTGWGNLKETWTANVGK	GRVTGWGNLKETWTANVGK4	300.0	1	17.9826
P00734	HQDFNSAVQLVENFC(UniMod:4)R	HQDFNSAVQLVENFC(UniMod:4)R3	300.0	1	7.42102
P00734	IRITDNMFC(UniMod:4)AGYKPDEGK	IRITDNMFC(UniMod:4)AGYKPDEGK3	300.0	1	24.8731
P00734	IRITDNMFC(UniMod:4)AGYKPDEGK	IRITDNMFC(UniMod:4)AGYKPDEGK4	300.0	1	15.5793
P00734	ISMLEKIYIHPR	ISMLEKIYIHPR3	300.0	0
P00734	ITDNMFC(UniMod:4)AGYKPDEGK	ITDNMFC(UniMod:4)AGYKPDEGK2	300.0	1	21.2674
P00734	ITDNMFC(UniMod:4)AGYKPDEGK	ITDNMFC(UniMod:4)AGYKPDEGK3	300.0	1	11.1932
P00734	ITDNMFC(UniMod:4)AGYKPDEGKR	ITDNMFC(UniMod:4)AGYKPDEGKR3	300.0	1	4.61704
P00734	ITDNMFC(UniMod:4)AGYKPDEGKR	ITDNMFC(UniMod:4)AGYKPDEGKR4	300.0	1	1.7634
P00734	IVEGSDAEIGMSPWQVMLFR	IVEGSDAEIGMSPWQVMLFR3	300.0	1	5.55843
P00734	IVEGSDAEIGMSPWQVMLFRK	IVEGSDAEIGMSPWQVMLFRK3	300.0	1	10.1619
P00734	KPVAFSDYIHPVC(UniMod:4)LPDR	KPVAFSDYIHPVC(UniMod:4)LPDR3	300.0	1	33.1454
P00734	KPVAFSDYIHPVC(UniMod:4)LPDR	KPVAFSDYIHPVC(UniMod:4)LPDR4	300.0	0.8	41.5889
P00734	KPVAFSDYIHPVC(UniMod:4)LPDRETAASLLQAGYK	KPVAFSDYIHPVC(UniMod:4)LPDRETAASLLQAGYK4	300.0	1	19.492
P00734	KSPQELLC(UniMod:4)GASLISDR	KSPQELLC(UniMod:4)GASLISDR2	300.0	1	37.0328
P00734	KSPQELLC(UniMod:4)GASLISDR	KSPQELLC(UniMod:4)GASLISDR3	300.0	1	6.21468
P00734	LAAC(UniMod:4)LEGNC(UniMod:4)AEGLGTNYR	LAAC(UniMod:4)LEGNC(UniMod:4)AEGLGTNYR3	300.0	1	2.50029
P00734	LAVTTHGLPC(UniMod:4)LAWASAQAK	LAVTTHGLPC(UniMod:4)LAWASAQAK3	300.0	1	1.50621
P00734	LAVTTHGLPC(UniMod:4)LAWASAQAK	LAVTTHGLPC(UniMod:4)LAWASAQAK4	300.0	0
P00734	LKKPVAFSDYIHPVC(UniMod:4)LPDR	LKKPVAFSDYIHPVC(UniMod:4)LPDR3	300.0	1	22.6181
P00734	LKKPVAFSDYIHPVC(UniMod:4)LPDR	LKKPVAFSDYIHPVC(UniMod:4)LPDR4	300.0	1	11.2062
P00734	NIEKISMLEK	NIEKISMLEK2	300.0	1	4.63855
P00734	NIEKISMLEK	NIEKISMLEK3	300.0	1	6.84742
P00734	NIEKISMLEKIYIHPR	NIEKISMLEKIYIHPR4	300.0	0
P00734	NPDSSTTGPWC(UniMod:4)YTTDPTVR	NPDSSTTGPWC(UniMod:4)YTTDPTVR3	300.0	1	7.75357
P00734	NPDSSTTGPWC(UniMod:4)YTTDPTVRR	NPDSSTTGPWC(UniMod:4)YTTDPTVRR3	300.0	1	12.4386
P00734	QEC(UniMod:4)SIPVC(UniMod:4)GQDQVTVAMTPR	QEC(UniMod:4)SIPVC(UniMod:4)GQDQVTVAMTPR3	300.0	1	8.60848
P00734	RGDAC(UniMod:4)EGDSGGPFVMK	RGDAC(UniMod:4)EGDSGGPFVMK2	300.0	0.8	34.321
P00734	RGDAC(UniMod:4)EGDSGGPFVMK	RGDAC(UniMod:4)EGDSGGPFVMK3	300.0	1	6.59203
P00734	RQEC(UniMod:4)SIPVC(UniMod:4)GQDQVTVAMTPR	RQEC(UniMod:4)SIPVC(UniMod:4)GQDQVTVAMTPR3	300.0	1	1.31866
P00734	SEGSSVNLSPPLEQC(UniMod:4)VPDR	SEGSSVNLSPPLEQC(UniMod:4)VPDR3	300.0	1	4.79433
P00734	SEGSSVNLSPPLEQC(UniMod:4)VPDRGQQYQGR	SEGSSVNLSPPLEQC(UniMod:4)VPDRGQQYQGR3	300.0	1	2.15982
P00734	SEGSSVNLSPPLEQC(UniMod:4)VPDRGQQYQGR	SEGSSVNLSPPLEQC(UniMod:4)VPDRGQQYQGR4	300.0	1	17.5086
P00734	SGIEC(UniMod:4)QLWR	SGIEC(UniMod:4)QLWR2	300.0	1	2.26082
P00734	SLEDKTER	SLEDKTER2	300.0	1	21.5333
P00734	SLEDKTERELLESYIDGR	SLEDKTERELLESYIDGR3	300.0	1	7.92595
P00734	SLEDKTERELLESYIDGR	SLEDKTERELLESYIDGR4	300.0	1	5.33223
P00734	SPFNNRWYQMGIVSWGEGC(UniMod:4)DR	SPFNNRWYQMGIVSWGEGC(UniMod:4)DR3	300.0	0
P00734	SPQELLC(UniMod:4)GASLISDR	SPQELLC(UniMod:4)GASLISDR2	300.0	1	6.2865
P00734	SPQELLC(UniMod:4)GASLISDR	SPQELLC(UniMod:4)GASLISDR3	300.0	1	14.9935
P00734	TATSEYQTFFNPR	TATSEYQTFFNPR2	300.0	1	1.15251
P00734	TATSEYQTFFNPR	TATSEYQTFFNPR3	300.0	1	5.4811
P00734	TERELLESYIDGR	TERELLESYIDGR3	300.0	1	18.5045
P00734	TFGSGEADC(UniMod:4)GLRPLFEK	TFGSGEADC(UniMod:4)GLRPLFEK2	300.0	1	12.6659
P00734	TFGSGEADC(UniMod:4)GLRPLFEK	TFGSGEADC(UniMod:4)GLRPLFEK3	300.0	1	4.43272
P00734	TFGSGEADC(UniMod:4)GLRPLFEKK	TFGSGEADC(UniMod:4)GLRPLFEKK3	300.0	1	3.66937
P00734	TFGSGEADC(UniMod:4)GLRPLFEKK	TFGSGEADC(UniMod:4)GLRPLFEKK4	300.0	1	4.5212
P00734	VIDQFGE	VIDQFGE1	300.0	1	2.48184
P00734	VTGWGNLK	VTGWGNLK1	300.0	0.8	16.0021
P00734	VTGWGNLK	VTGWGNLK2	300.0	1	2.92771
P00734	VTGWGNLKETWTANVGK	VTGWGNLKETWTANVGK2	300.0	1	9.09126
P00734	VTGWGNLKETWTANVGK	VTGWGNLKETWTANVGK3	300.0	1	2.56858
P00734	WIQKVIDQFGE	WIQKVIDQFGE2	300.0	0
P00734	WYQMGIVSWGEGC(UniMod:4)DR	WYQMGIVSWGEGC(UniMod:4)DR2	300.0	1	27.4727
P00734	WYQMGIVSWGEGC(UniMod:4)DR	WYQMGIVSWGEGC(UniMod:4)DR3	300.0	1	20.2552
P00734	WYQMGIVSWGEGC(UniMod:4)DRDGK	WYQMGIVSWGEGC(UniMod:4)DRDGK3	300.0	1	8.9203
P00734	YGFYTHVFR	YGFYTHVFR2	300.0	1	11.5772
P00734	YNWRENLDR	YNWRENLDR2	300.0	0
P00734	YNWRENLDR	YNWRENLDR3	300.0	1	8.90711
P00734	YNWRENLDRDIALMK	YNWRENLDRDIALMK2	300.0	0
P00734	YNWRENLDRDIALMK	YNWRENLDRDIALMK3	300.0	1	11.7038
P00734	YNWRENLDRDIALMK	YNWRENLDRDIALMK4	300.0	1	25.9231
P00734	YTAC(UniMod:4)ETAR	YTAC(UniMod:4)ETAR1	300.0	0
P00734	YTAC(UniMod:4)ETAR	YTAC(UniMod:4)ETAR2	300.0	1	23.8481
P00736	AGSRESEQGVYTC(UniMod:4)TAQGIWK	AGSRESEQGVYTC(UniMod:4)TAQGIWK3	300.0	0.8	24.7462
P00736	C(UniMod:4)LPVC(UniMod:4)GKPVNPVEQR	C(UniMod:4)LPVC(UniMod:4)GKPVNPVEQR2	300.0	1	13.6119
P00736	C(UniMod:4)LPVC(UniMod:4)GKPVNPVEQR	C(UniMod:4)LPVC(UniMod:4)GKPVNPVEQR3	300.0	1	5.03998
P00736	DPNTDRWVATGIVSWGIGC(UniMod:4)SR	DPNTDRWVATGIVSWGIGC(UniMod:4)SR3	300.0	1	45.2106
P00736	DYFIATC(UniMod:4)K	DYFIATC(UniMod:4)K2	300.0	1	4.12836
P00736	EFMSQGNK	EFMSQGNK1	300.0	0
P00736	EFMSQGNK	EFMSQGNK2	300.0	1	6.23288
P00736	ESEQGVYTC(UniMod:4)TAQGIWK	ESEQGVYTC(UniMod:4)TAQGIWK2	300.0	1	3.5504
P00736	ESEQGVYTC(UniMod:4)TAQGIWK	ESEQGVYTC(UniMod:4)TAQGIWK3	300.0	1	41.8414
P00736	ESEQGVYTC(UniMod:4)TAQGIWKNEQK	ESEQGVYTC(UniMod:4)TAQGIWKNEQK3	300.0	0
P00736	ESEQGVYTC(UniMod:4)TAQGIWKNEQKGEK	ESEQGVYTC(UniMod:4)TAQGIWKNEQKGEK3	300.0	0
P00736	ESEQGVYTC(UniMod:4)TAQGIWKNEQKGEK	ESEQGVYTC(UniMod:4)TAQGIWKNEQKGEK4	300.0	1	61.3123
P00736	FC(UniMod:4)GQLGSPLGNPPGK	FC(UniMod:4)GQLGSPLGNPPGK2	300.0	1	12.5647
P00736	FC(UniMod:4)GQLGSPLGNPPGKK	FC(UniMod:4)GQLGSPLGNPPGKK2	300.0	1	31.6567
P00736	FC(UniMod:4)GQLGSPLGNPPGKK	FC(UniMod:4)GQLGSPLGNPPGKK3	300.0	1	10.5272
P00736	FC(UniMod:4)GQLGSPLGNPPGKKEFMSQGNK	FC(UniMod:4)GQLGSPLGNPPGKKEFMSQGNK4	300.0	1	46.7916
P00736	FLEPFDIDDHQQVHC(UniMod:4)PYDQLQIYANGK	FLEPFDIDDHQQVHC(UniMod:4)PYDQLQIYANGK4	300.0	1	15.8961
P00736	FVRLPVANPQAC(UniMod:4)ENWLR	FVRLPVANPQAC(UniMod:4)ENWLR3	300.0	1	6.38525
P00736	GFLAYYQAVDLDEC(UniMod:4)ASR	GFLAYYQAVDLDEC(UniMod:4)ASR3	300.0	1	28.8128
P00736	GGGALLGDRWILTAAHTLYPK	GGGALLGDRWILTAAHTLYPK3	300.0	0
P00736	GYGFYTK	GYGFYTK1	300.0	1	36.1395
P00736	GYGFYTK	GYGFYTK2	300.0	1	6.27714
P00736	IKDC(UniMod:4)GQPR	IKDC(UniMod:4)GQPR2	300.0	0
P00736	IQYYC(UniMod:4)HEPYYK	IQYYC(UniMod:4)HEPYYK2	300.0	0.6	70.6719
P00736	IQYYC(UniMod:4)HEPYYK	IQYYC(UniMod:4)HEPYYK3	300.0	1	10.5882
P00736	IQYYC(UniMod:4)HEPYYKMQTR	IQYYC(UniMod:4)HEPYYKMQTR4	300.0	0.8	66.6597
P00736	LFGEVTSPLFPK	LFGEVTSPLFPK2	300.0	1	28.7125
P00736	LGNHPIR	LGNHPIR2	300.0	0
P00736	LPVANPQAC(UniMod:4)ENWLR	LPVANPQAC(UniMod:4)ENWLR2	300.0	1	4.62992
P00736	LVFQQFDLEPSEGC(UniMod:4)FYDYVK	LVFQQFDLEPSEGC(UniMod:4)FYDYVK3	300.0	1	7.00096
P00736	MDVFSQNMFC(UniMod:4)AGHPSLK	MDVFSQNMFC(UniMod:4)AGHPSLK3	300.0	1	8.21579
P00736	MGNFPWQVFTNIHGR	MGNFPWQVFTNIHGR2	300.0	1	8.68917
P00736	MGNFPWQVFTNIHGR	MGNFPWQVFTNIHGR3	300.0	1	0.829866
P00736	MGNFPWQVFTNIHGR	MGNFPWQVFTNIHGR4	300.0	0
P00736	NIGEFC(UniMod:4)GK	NIGEFC(UniMod:4)GK1	300.0	1	21.984
P00736	NIGEFC(UniMod:4)GK	NIGEFC(UniMod:4)GK2	300.0	1	6.76573
P00736	NLPNGDFR	NLPNGDFR2	300.0	1	7.75188
P00736	NLPNGDFRYTTTMGVNTYK	NLPNGDFRYTTTMGVNTYK3	300.0	0
P00736	NLPNGDFRYTTTMGVNTYKAR	NLPNGDFRYTTTMGVNTYKAR3	300.0	1	41.4548
P00736	NLPNGDFRYTTTMGVNTYKAR	NLPNGDFRYTTTMGVNTYKAR4	300.0	1	48.146
P00736	NRMDVFSQNMFC(UniMod:4)AGHPSLK	NRMDVFSQNMFC(UniMod:4)AGHPSLK3	300.0	1	29.6596
P00736	NRMDVFSQNMFC(UniMod:4)AGHPSLK	NRMDVFSQNMFC(UniMod:4)AGHPSLK4	300.0	1	24.7552
P00736	PVNPVEQR	PVNPVEQR2	300.0	1	15.3534
P00736	QDAC(UniMod:4)QGDSGGVFAVR	QDAC(UniMod:4)QGDSGGVFAVR2	300.0	1	14.275
P00736	QDAC(UniMod:4)QGDSGGVFAVR	QDAC(UniMod:4)QGDSGGVFAVR3	300.0	1	31.375
P00736	QDAC(UniMod:4)QGDSGGVFAVRDPNTDR	QDAC(UniMod:4)QGDSGGVFAVRDPNTDR3	300.0	1	16.2566
P00736	QGYQLIEGNQVLHSFTAVC(UniMod:4)QDDGTWHR	QGYQLIEGNQVLHSFTAVC(UniMod:4)QDDGTWHR4	300.0	1	14.0084
P00736	QRPPDLDTSSNAVDLLFFTDESGDSR	QRPPDLDTSSNAVDLLFFTDESGDSR3	300.0	1	3.17289
P00736	QRPPDLDTSSNAVDLLFFTDESGDSRGWK	QRPPDLDTSSNAVDLLFFTDESGDSRGWK4	300.0	1	61.2613
P00736	TLDEFTIIQNLQPQYQFR	TLDEFTIIQNLQPQYQFR3	300.0	1	1.94423
P00736	VKLVFQQFDLEPSEGC(UniMod:4)FYDYVK	VKLVFQQFDLEPSEGC(UniMod:4)FYDYVK3	300.0	1	31.4811
P00736	VLNYVDWIK	VLNYVDWIK2	300.0	1	42.7994
P00736	VLNYVDWIKK	VLNYVDWIKK2	300.0	0.8	46.611
P00736	VLNYVDWIKK	VLNYVDWIKK3	300.0	1	5.94158
P00736	VLNYVDWIKKEMEEED	VLNYVDWIKKEMEEED3	300.0	0.8	26.393
P00736	VSVHPDYR	VSVHPDYR2	300.0	1	20.7337
P00736	WILTAAHTLYPK	WILTAAHTLYPK2	300.0	0
P00736	WILTAAHTLYPK	WILTAAHTLYPK3	300.0	0.8	8.75811
P00736	WVATGIVSWGIGC(UniMod:4)SR	WVATGIVSWGIGC(UniMod:4)SR2	300.0	0
P00736	YTTEIIK	YTTEIIK1	300.0	1	27.4085
P00736	YTTEIIK	YTTEIIK2	300.0	1	4.24168
P00736	YTTEIIKC(UniMod:4)PQPK	YTTEIIKC(UniMod:4)PQPK2	300.0	1	37.9946
P00736	YTTEIIKC(UniMod:4)PQPK	YTTEIIKC(UniMod:4)PQPK3	300.0	1	14.1696
P00736	YTTTMGVNTYK	YTTTMGVNTYK2	300.0	1	6.93355
P00736	YTTTMGVNTYKAR	YTTTMGVNTYKAR3	300.0	1	35.6145
P00738	DYAEVGR	DYAEVGR1	300.0	1	13.3632
P00738	DYAEVGR	DYAEVGR2	300.0	1	2.75108
P00738	DYAEVGRVGYVSGWGR	DYAEVGRVGYVSGWGR2	300.0	0
P00738	DYAEVGRVGYVSGWGR	DYAEVGRVGYVSGWGR3	300.0	1	9.69727
P00738	FTDHLKYVMLPVADQDQC(UniMod:4)IR	FTDHLKYVMLPVADQDQC(UniMod:4)IR3	300.0	1	3.7253
P00738	FTDHLKYVMLPVADQDQC(UniMod:4)IR	FTDHLKYVMLPVADQDQC(UniMod:4)IR4	300.0	1	9.29228
P00738	HYEGSTVPEK	HYEGSTVPEK2	300.0	1	5.09119
P00738	HYEGSTVPEKK	HYEGSTVPEKK2	300.0	1	14.4027
P00738	HYEGSTVPEKK	HYEGSTVPEKK3	300.0	1	24.616
P00738	HYEGSTVPEKKTPK	HYEGSTVPEKKTPK3	300.0	1	23.2056
P00738	HYEGSTVPEKKTPK	HYEGSTVPEKKTPK4	300.0	1	44.9786
P00738	KQLVEIEKVVLHPNYSQVDIGLIK	KQLVEIEKVVLHPNYSQVDIGLIK3	300.0	0
P00738	KQLVEIEKVVLHPNYSQVDIGLIK	KQLVEIEKVVLHPNYSQVDIGLIK4	300.0	1	45.659
P00738	LKQKVSVNER	LKQKVSVNER2	300.0	0.6	34.8619
P00738	LKQKVSVNER	LKQKVSVNER3	300.0	1	10.943
P00738	LPEC(UniMod:4)EADDGC(UniMod:4)PKPPEIAHGYVEHSVR	LPEC(UniMod:4)EADDGC(UniMod:4)PKPPEIAHGYVEHSVR4	300.0	1	24.8217
P00738	LRTEGDGVYTLNNEK	LRTEGDGVYTLNNEK2	300.0	1	5.05962
P00738	LRTEGDGVYTLNNEK	LRTEGDGVYTLNNEK3	300.0	1	24.6575
P00738	LRTEGDGVYTLNNEKQWINK	LRTEGDGVYTLNNEKQWINK3	300.0	1	4.51599
P00738	LRTEGDGVYTLNNEKQWINK	LRTEGDGVYTLNNEKQWINK4	300.0	1	2.2398
P00738	NANFKFTDHLK	NANFKFTDHLK2	300.0	1	6.11519
P00738	NANFKFTDHLK	NANFKFTDHLK3	300.0	1	4.21286
P00738	NANFKFTDHLKYVMLPVADQDQC(UniMod:4)IR	NANFKFTDHLKYVMLPVADQDQC(UniMod:4)IR4	300.0	1	5.4348
P00738	NYYKLRTEGDGVYTLNDK	NYYKLRTEGDGVYTLNDK3	300.0	1	24.3126
P00738	NYYKLRTEGDGVYTLNDK	NYYKLRTEGDGVYTLNDK4	300.0	1	18.0082
P00738	NYYKLRTEGDGVYTLNNEK	NYYKLRTEGDGVYTLNNEK3	300.0	1	23.5803
P00738	NYYKLRTEGDGVYTLNNEK	NYYKLRTEGDGVYTLNNEK4	300.0	1	9.37258
P00738	QKVSVNER	QKVSVNER2	300.0	1	21.5058
P00738	QKVSVNERVMPIC(UniMod:4)LPSK	QKVSVNERVMPIC(UniMod:4)LPSK3	300.0	0
P00738	QKVSVNERVMPIC(UniMod:4)LPSK	QKVSVNERVMPIC(UniMod:4)LPSK4	300.0	0
P00738	QLVEIEKVVLHPNYSQVDIGLIK	QLVEIEKVVLHPNYSQVDIGLIK3	300.0	1	16.2878
P00738	QLVEIEKVVLHPNYSQVDIGLIK	QLVEIEKVVLHPNYSQVDIGLIK4	300.0	1	13.0242
P00738	QLVEIEKVVLHPNYSQVDIGLIKLK	QLVEIEKVVLHPNYSQVDIGLIKLK4	300.0	1	43.6141
P00738	SC(UniMod:4)AVAEYGVYVKVTSIQDWVQK	SC(UniMod:4)AVAEYGVYVKVTSIQDWVQK3	300.0	1	11.1104
P00738	SPVGVQPILNEHTFC(UniMod:4)AGMSK	SPVGVQPILNEHTFC(UniMod:4)AGMSK3	300.0	1	8.70802
P00738	SPVGVQPILNEHTFC(UniMod:4)AGMSK	SPVGVQPILNEHTFC(UniMod:4)AGMSK4	300.0	1	44.3795
P00738	TEGDGVYTLNNEK	TEGDGVYTLNNEK2	300.0	1	2.17061
P00738	TEGDGVYTLNNEK	TEGDGVYTLNNEK3	300.0	1	16.6336
P00738	TEGDGVYTLNNEKQWINK	TEGDGVYTLNNEKQWINK3	300.0	1	0.976192
P00738	TPKSPVGVQPILNEHTFC(UniMod:4)AGMSK	TPKSPVGVQPILNEHTFC(UniMod:4)AGMSK3	300.0	0
P00738	TPKSPVGVQPILNEHTFC(UniMod:4)AGMSK	TPKSPVGVQPILNEHTFC(UniMod:4)AGMSK4	300.0	1	27.497
P00738	VGYVSGWGR	VGYVSGWGR1	300.0	1	29.4747
P00738	VGYVSGWGR	VGYVSGWGR2	300.0	1	21.7176
P00738	VGYVSGWGRNANFK	VGYVSGWGRNANFK3	300.0	1	11.5303
P00738	VGYVSGWGRNANFKFTDHLK	VGYVSGWGRNANFKFTDHLK3	300.0	0
P00738	VMPIC(UniMod:4)LPSKDYAEVGR	VMPIC(UniMod:4)LPSKDYAEVGR2	300.0	1	4.06151
P00738	VMPIC(UniMod:4)LPSKDYAEVGR	VMPIC(UniMod:4)LPSKDYAEVGR3	300.0	1	2.03963
P00738	VMPIC(UniMod:4)LPSKDYAEVGR	VMPIC(UniMod:4)LPSKDYAEVGR4	300.0	0.8	26.5403
P00738	VMPIC(UniMod:4)LPSKDYAEVGRVGYVSGWGR	VMPIC(UniMod:4)LPSKDYAEVGRVGYVSGWGR3	300.0	1	7.95007
P00738	VMPIC(UniMod:4)LPSKDYAEVGRVGYVSGWGR	VMPIC(UniMod:4)LPSKDYAEVGRVGYVSGWGR4	300.0	1	11.0439
P00738	VSVNERVMPIC(UniMod:4)LPSK	VSVNERVMPIC(UniMod:4)LPSK3	300.0	1	29.846
P00738	VSVNERVMPIC(UniMod:4)LPSKDYAEVGR	VSVNERVMPIC(UniMod:4)LPSKDYAEVGR3	300.0	1	28.4347
P00738	VSVNERVMPIC(UniMod:4)LPSKDYAEVGR	VSVNERVMPIC(UniMod:4)LPSKDYAEVGR4	300.0	1	12.1394
P00738	VTSIQDWVQK	VTSIQDWVQK2	300.0	1	11.1176
P00738	VTSIQDWVQK	VTSIQDWVQK3	300.0	1	10.2046
P00738	VTSIQDWVQKTIAEN	VTSIQDWVQKTIAEN2	300.0	1	8.63511
P00738	VTSIQDWVQKTIAEN	VTSIQDWVQKTIAEN3	300.0	1	13.7586
P00738	VVLHPNYSQVDIGLIK	VVLHPNYSQVDIGLIK2	300.0	1	7.06834
P00738	VVLHPNYSQVDIGLIK	VVLHPNYSQVDIGLIK3	300.0	1	3.80279
P00738	VVLHPNYSQVDIGLIKLK	VVLHPNYSQVDIGLIKLK3	300.0	1	81.6188
P00738	VVLHPNYSQVDIGLIKLK	VVLHPNYSQVDIGLIKLK4	300.0	1	29.5815
P00738	YQC(UniMod:4)KNYYK	YQC(UniMod:4)KNYYK2	300.0	1	53.0936
P00738	YVMLPVADQDQC(UniMod:4)IR	YVMLPVADQDQC(UniMod:4)IR2	300.0	1	39.1661
P00738	YVMLPVADQDQC(UniMod:4)IR	YVMLPVADQDQC(UniMod:4)IR3	300.0	1	5.59456
P00738	YVMLPVADQDQC(UniMod:4)IRHYEGSTVPEKK	YVMLPVADQDQC(UniMod:4)IRHYEGSTVPEKK4	300.0	1	33.6894
P00739	FPKPPEIANGYVEHLFR	FPKPPEIANGYVEHLFR4	300.0	0
P00739	NYAEVGR	NYAEVGR1	300.0	0.8	23.8707
P00739	NYAEVGR	NYAEVGR2	300.0	1	14.3713
P00739	QKVLVNER	QKVLVNER2	300.0	1	38.3561
P00739	QLVEIEKVVLHPNYHQVDIGLIK	QLVEIEKVVLHPNYHQVDIGLIK3	300.0	0.8	22.6494
P00739	QLVEIEKVVLHPNYHQVDIGLIK	QLVEIEKVVLHPNYHQVDIGLIK4	300.0	1	17.75
P00739	SDLGAVISLLLWGR	SDLGAVISLLLWGR2	300.0	0.8	18.3651
P00739	SDLGAVISLLLWGR	SDLGAVISLLLWGR3	300.0	0
P00739	SPVGVQPILNEHTFC(UniMod:4)VGMSK	SPVGVQPILNEHTFC(UniMod:4)VGMSK3	300.0	1	2.76968
P00739	VGYVSGWGQSDNFK	VGYVSGWGQSDNFK2	300.0	1	1.81305
P00739	VGYVSGWGQSDNFK	VGYVSGWGQSDNFK3	300.0	0
P00739	VGYVSGWGQSDNFKLTDHLK	VGYVSGWGQSDNFKLTDHLK3	300.0	1	14.1505
P00739	VGYVSGWGQSDNFKLTDHLK	VGYVSGWGQSDNFKLTDHLK4	300.0	1	8.86833
P00739	VLVNERVMPIC(UniMod:4)LPSK	VLVNERVMPIC(UniMod:4)LPSK3	300.0	0
P00739	VMPIC(UniMod:4)LPSKNYAEVGR	VMPIC(UniMod:4)LPSKNYAEVGR2	300.0	1	21.0658
P00739	VMPIC(UniMod:4)LPSKNYAEVGR	VMPIC(UniMod:4)LPSKNYAEVGR3	300.0	1	10.1347
P00739	VTSIQHWVQK	VTSIQHWVQK2	300.0	1	13.7645
P00739	VTSIQHWVQK	VTSIQHWVQK3	300.0	1	7.84216
P00739	VTSIQHWVQKTIAEN	VTSIQHWVQKTIAEN3	300.0	1	35.8342
P00739	VVLHPNYHQVDIGLIK	VVLHPNYHQVDIGLIK2	300.0	1	24.8875
P00739	VVLHPNYHQVDIGLIK	VVLHPNYHQVDIGLIK3	300.0	1	7.59654
P00739	VVLHPNYHQVDIGLIK	VVLHPNYHQVDIGLIK4	300.0	1	3.84948
P00739	VVLHPNYHQVDIGLIKLK	VVLHPNYHQVDIGLIKLK4	300.0	0
P00739	YQC(UniMod:4)KNYYR	YQC(UniMod:4)KNYYR2	300.0	0
P00739	YVMLPVADQYDC(UniMod:4)ITHYEGSTC(UniMod:4)PK	YVMLPVADQYDC(UniMod:4)ITHYEGSTC(UniMod:4)PK3	300.0	1	4.33528
P00740	FGSGYVSGWGR	FGSGYVSGWGR2	300.0	1	25.5486
P00740	FTIYNNMFC(UniMod:4)AGFHEGGR	FTIYNNMFC(UniMod:4)AGFHEGGR3	300.0	1	49.7959
P00740	IIPHHNYNAAINK	IIPHHNYNAAINK3	300.0	0
P00740	ITVVAGEHNIEETEHTEQKR	ITVVAGEHNIEETEHTEQKR4	300.0	0.8	35.9628
P00740	NC(UniMod:4)ELDVTC(UniMod:4)NIK	NC(UniMod:4)ELDVTC(UniMod:4)NIK2	300.0	1	10.7365
P00740	NSADNKVVC(UniMod:4)SC(UniMod:4)TEGYR	NSADNKVVC(UniMod:4)SC(UniMod:4)TEGYR2	300.0	0
P00740	NSADNKVVC(UniMod:4)SC(UniMod:4)TEGYR	NSADNKVVC(UniMod:4)SC(UniMod:4)TEGYR3	300.0	1	31.3121
P00740	SALVLQYLR	SALVLQYLR2	300.0	1	10.7541
P00740	SALVLQYLRVPLVDR	SALVLQYLRVPLVDR3	300.0	1	34.342
P00740	SC(UniMod:4)EPAVPFPC(UniMod:4)GR	SC(UniMod:4)EPAVPFPC(UniMod:4)GR2	300.0	1	5.24066
P00740	VDAFC(UniMod:4)GGSIVNEK	VDAFC(UniMod:4)GGSIVNEK2	300.0	0
P00740	VSVSQTSK	VSVSQTSK2	300.0	0.8	21.9563
P00740	VVC(UniMod:4)SC(UniMod:4)TEGYR	VVC(UniMod:4)SC(UniMod:4)TEGYR2	300.0	1	15.7633
P00740	WIVTAAHC(UniMod:4)VETGVK	WIVTAAHC(UniMod:4)VETGVK3	300.0	1	29.0617
P00742	AC(UniMod:4)IPTGPYPC(UniMod:4)GK	AC(UniMod:4)IPTGPYPC(UniMod:4)GK2	300.0	1	14.5117
P00742	DGDQC(UniMod:4)ETSPC(UniMod:4)QNQGK	DGDQC(UniMod:4)ETSPC(UniMod:4)QNQGK2	300.0	1	33.271
P00742	EQANNILAR	EQANNILAR2	300.0	1	23.9059
P00742	ETYDFDIAVLR	ETYDFDIAVLR2	300.0	1	26.8778
P00742	FKDTYFVTGIVSWGEGC(UniMod:4)AR	FKDTYFVTGIVSWGEGC(UniMod:4)AR3	300.0	0.6	44.6521
P00742	FTKETYDFDIAVLR	FTKETYDFDIAVLR2	300.0	0
P00742	FTKETYDFDIAVLR	FTKETYDFDIAVLR3	300.0	1	11.8732
P00742	GYTLADNGK	GYTLADNGK2	300.0	1	7.91172
P00742	KLC(UniMod:4)SLDNGDC(UniMod:4)DQFC(UniMod:4)HEEQNSVVC(UniMod:4)SC(UniMod:4)AR	KLC(UniMod:4)SLDNGDC(UniMod:4)DQFC(UniMod:4)HEEQNSVVC(UniMod:4)SC(UniMod:4)AR4	300.0	0
P00742	LKTPITFR	LKTPITFR2	300.0	1	10.6966
P00742	MLEVPYVDR	MLEVPYVDR2	300.0	1	7.38535
P00742	MLEVPYVDRNSC(UniMod:4)K	MLEVPYVDRNSC(UniMod:4)K3	300.0	0.6	22.0772
P00742	MNVAPAC(UniMod:4)LPER	MNVAPAC(UniMod:4)LPER2	300.0	1	27.9782
P00742	MNVAPAC(UniMod:4)LPERDWAESTLMTQK	MNVAPAC(UniMod:4)LPERDWAESTLMTQK3	300.0	1	11.3573
P00742	NC(UniMod:4)ELFTR	NC(UniMod:4)ELFTR2	300.0	1	2.99011
P00742	NC(UniMod:4)ELFTRK	NC(UniMod:4)ELFTRK2	300.0	0
P00742	QEDAC(UniMod:4)QGDSGGPHVTR	QEDAC(UniMod:4)QGDSGGPHVTR3	300.0	1	49.1974
P00742	TGIVSGFGR	TGIVSGFGR2	300.0	1	5.96304
P00742	VGDRNTEQEEGGEAVHEVEVVIK	VGDRNTEQEEGGEAVHEVEVVIK4	300.0	1	45.8607
P00742	YKDGDQC(UniMod:4)ETSPC(UniMod:4)QNQGK	YKDGDQC(UniMod:4)ETSPC(UniMod:4)QNQGK3	300.0	1	21.1412
P00746	ATLGPAVRPLPWQR	ATLGPAVRPLPWQR3	300.0	1	4.85137
P00746	AVPHPDSQPDTIDHDLLLLQLSEK	AVPHPDSQPDTIDHDLLLLQLSEK4	300.0	1	10.0602
P00746	DSC(UniMod:4)KGDSGGPLVC(UniMod:4)GGVLEGVVTSGSR	DSC(UniMod:4)KGDSGGPLVC(UniMod:4)GGVLEGVVTSGSR3	300.0	1	35.7167
P00746	RPDSLQHVLLPVLDR	RPDSLQHVLLPVLDR3	300.0	1	14.6629
P00746	RPDSLQHVLLPVLDR	RPDSLQHVLLPVLDR4	300.0	1	3.52683
P00746	VASYAAWIDSVLA	VASYAAWIDSVLA2	300.0	0.8	22.8614
P00746	VDRDVAPGTLC(UniMod:4)DVAGWGIVNHAGR	VDRDVAPGTLC(UniMod:4)DVAGWGIVNHAGR3	300.0	1	17.5967
P00746	VDRDVAPGTLC(UniMod:4)DVAGWGIVNHAGR	VDRDVAPGTLC(UniMod:4)DVAGWGIVNHAGR4	300.0	1	10.8128
P00746	VQVLLGAHSLSQPEPSKR	VQVLLGAHSLSQPEPSKR3	300.0	1	25.1117
P00747	APWC(UniMod:4)HTTNSQVR	APWC(UniMod:4)HTTNSQVR2	300.0	1	27.0828
P00747	APWC(UniMod:4)HTTNSQVR	APWC(UniMod:4)HTTNSQVR3	300.0	1	7.84359
P00747	ATTVTGTPC(UniMod:4)QDWAAQEPHR	ATTVTGTPC(UniMod:4)QDWAAQEPHR3	300.0	1	2.62483
P00747	ATTVTGTPC(UniMod:4)QDWAAQEPHR	ATTVTGTPC(UniMod:4)QDWAAQEPHR4	300.0	0
P00747	C(UniMod:4)EEDEEFTC(UniMod:4)R	C(UniMod:4)EEDEEFTC(UniMod:4)R2	300.0	1	23.7723
P00747	C(UniMod:4)QSWSSMTPHR	C(UniMod:4)QSWSSMTPHR2	300.0	1	8.50911
P00747	C(UniMod:4)QSWSSMTPHR	C(UniMod:4)QSWSSMTPHR3	300.0	1	1.15162
P00747	C(UniMod:4)TTPPPSSGPTYQC(UniMod:4)LK	C(UniMod:4)TTPPPSSGPTYQC(UniMod:4)LK2	300.0	1	2.65073
P00747	C(UniMod:4)TTPPPSSGPTYQC(UniMod:4)LK	C(UniMod:4)TTPPPSSGPTYQC(UniMod:4)LK3	300.0	1	16.2983
P00747	DVVLFEKK	DVVLFEKK2	300.0	1	29.8642
P00747	EAQLPVIENK	EAQLPVIENK2	300.0	1	2.21654
P00747	EAQLPVIENKVC(UniMod:4)NR	EAQLPVIENKVC(UniMod:4)NR3	300.0	0.8	43.9447
P00747	ELRPWC(UniMod:4)FTTDPNK	ELRPWC(UniMod:4)FTTDPNK3	300.0	1	22.9566
P00747	ELRPWC(UniMod:4)FTTDPNKR	ELRPWC(UniMod:4)FTTDPNKR2	300.0	1	10.2162
P00747	ELRPWC(UniMod:4)FTTDPNKR	ELRPWC(UniMod:4)FTTDPNKR3	300.0	1	36.687
P00747	ELRPWC(UniMod:4)FTTDPNKR	ELRPWC(UniMod:4)FTTDPNKR4	300.0	1	2.25343
P00747	FGMHFC(UniMod:4)GGTLISPEWVLTAAHC(UniMod:4)LEK	FGMHFC(UniMod:4)GGTLISPEWVLTAAHC(UniMod:4)LEK3	300.0	1	33.6661
P00747	FGMHFC(UniMod:4)GGTLISPEWVLTAAHC(UniMod:4)LEK	FGMHFC(UniMod:4)GGTLISPEWVLTAAHC(UniMod:4)LEK4	300.0	1	8.5784
P00747	FSPATHPSEGLEENYC(UniMod:4)R	FSPATHPSEGLEENYC(UniMod:4)R3	300.0	1	4.66483
P00747	FVTWIEGVMR	FVTWIEGVMR2	300.0	1	10.3426
P00747	GNVAVTVSGHTC(UniMod:4)QHWSAQTPHTHNR	GNVAVTVSGHTC(UniMod:4)QHWSAQTPHTHNR3	300.0	1	24.4101
P00747	GNVAVTVSGHTC(UniMod:4)QHWSAQTPHTHNR	GNVAVTVSGHTC(UniMod:4)QHWSAQTPHTHNR4	300.0	1	9.90991
P00747	GPWC(UniMod:4)FTTDPSVR	GPWC(UniMod:4)FTTDPSVR2	300.0	0.8	21.301
P00747	GPWC(UniMod:4)FTTDPSVRWEYC(UniMod:4)NLKK	GPWC(UniMod:4)FTTDPSVRWEYC(UniMod:4)NLKK4	300.0	0.6	35.7113
P00747	HQKTPENYPNAGLTMNYC(UniMod:4)R	HQKTPENYPNAGLTMNYC(UniMod:4)R3	300.0	1	11.9616
P00747	HQKTPENYPNAGLTMNYC(UniMod:4)R	HQKTPENYPNAGLTMNYC(UniMod:4)R4	300.0	1	16.9223
P00747	HSIFTPETNPR	HSIFTPETNPR2	300.0	1	3.9928
P00747	HSIFTPETNPR	HSIFTPETNPR3	300.0	1	1.50058
P00747	KC(UniMod:4)QSWSSMTPHR	KC(UniMod:4)QSWSSMTPHR2	300.0	0
P00747	KC(UniMod:4)QSWSSMTPHR	KC(UniMod:4)QSWSSMTPHR3	300.0	1	31.8694
P00747	KDIALLK	KDIALLK2	300.0	1	8.50376
P00747	KLYDYC(UniMod:4)DVPQC(UniMod:4)AAPSFDC(UniMod:4)GKPQVEPK	KLYDYC(UniMod:4)DVPQC(UniMod:4)AAPSFDC(UniMod:4)GKPQVEPK4	300.0	1	1.72367
P00747	KQLGAGSIEEC(UniMod:4)AAK	KQLGAGSIEEC(UniMod:4)AAK3	300.0	1	14.3425
P00747	KQLGAGSIEEC(UniMod:4)AAKC(UniMod:4)EEDEEFTC(UniMod:4)R	KQLGAGSIEEC(UniMod:4)AAKC(UniMod:4)EEDEEFTC(UniMod:4)R4	300.0	1	43.227
P00747	KVYLSEC(UniMod:4)K	KVYLSEC(UniMod:4)K2	300.0	0
P00747	LFLEPTR	LFLEPTR2	300.0	1	3.61969
P00747	LFLEPTRK	LFLEPTRK2	300.0	1	5.94306
P00747	LFLEPTRKDIALLK	LFLEPTRKDIALLK3	300.0	1	21.9197
P00747	LFLEPTRKDIALLK	LFLEPTRKDIALLK4	300.0	1	12.5596
P00747	LSSPAVITDK	LSSPAVITDK2	300.0	1	2.66296
P00747	LSSPAVITDKVIPAC(UniMod:4)LPSPNYVVADR	LSSPAVITDKVIPAC(UniMod:4)LPSPNYVVADR3	300.0	1	23.0597
P00747	LYDYC(UniMod:4)DVPQC(UniMod:4)AAPSFDC(UniMod:4)GKPQVEPK	LYDYC(UniMod:4)DVPQC(UniMod:4)AAPSFDC(UniMod:4)GKPQVEPK4	300.0	1	28.1575
P00747	MRDVVLFEKK	MRDVVLFEKK2	300.0	0
P00747	MRDVVLFEKK	MRDVVLFEKK3	300.0	1	8.11149
P00747	NGITC(UniMod:4)QK	NGITC(UniMod:4)QK2	300.0	1	7.21084
P00747	NLDENYC(UniMod:4)R	NLDENYC(UniMod:4)R2	300.0	1	1.84912
P00747	NLDENYC(UniMod:4)RNPDGK	NLDENYC(UniMod:4)RNPDGK2	300.0	1	16.6346
P00747	NLDENYC(UniMod:4)RNPDGK	NLDENYC(UniMod:4)RNPDGK3	300.0	1	4.99878
P00747	NLDENYC(UniMod:4)RNPDGKR	NLDENYC(UniMod:4)RNPDGKR3	300.0	1	18.3336
P00747	NPDADKGPWC(UniMod:4)FTTDPSVR	NPDADKGPWC(UniMod:4)FTTDPSVR3	300.0	1	2.59586
P00747	NPDGDVGGPWC(UniMod:4)YTTNPR	NPDGDVGGPWC(UniMod:4)YTTNPR2	300.0	1	3.23278
P00747	NPDGDVGGPWC(UniMod:4)YTTNPR	NPDGDVGGPWC(UniMod:4)YTTNPR3	300.0	1	8.79251
P00747	NPDGDVGGPWC(UniMod:4)YTTNPRK	NPDGDVGGPWC(UniMod:4)YTTNPRK3	300.0	0
P00747	NPDNDPQGPWC(UniMod:4)YTTDPEKR	NPDNDPQGPWC(UniMod:4)YTTDPEKR3	300.0	1	4.91806
P00747	NPDRELRPWC(UniMod:4)FTTDPNK	NPDRELRPWC(UniMod:4)FTTDPNK3	300.0	1	24.1204
P00747	NPDRELRPWC(UniMod:4)FTTDPNK	NPDRELRPWC(UniMod:4)FTTDPNK4	300.0	1	2.27795
P00747	NYC(UniMod:4)RNPDGDVGGPWC(UniMod:4)YTTNPR	NYC(UniMod:4)RNPDGDVGGPWC(UniMod:4)YTTNPR3	300.0	1	10.0945
P00747	PNKPGVYVR	PNKPGVYVR2	300.0	0
P00747	QLGAGSIEEC(UniMod:4)AAK	QLGAGSIEEC(UniMod:4)AAK2	300.0	1	11.8569
P00747	QLGAGSIEEC(UniMod:4)AAKC(UniMod:4)EEDEEFTC(UniMod:4)R	QLGAGSIEEC(UniMod:4)AAKC(UniMod:4)EEDEEFTC(UniMod:4)R3	300.0	1	19.6666
P00747	RAPWC(UniMod:4)HTTNSQVR	RAPWC(UniMod:4)HTTNSQVR2	300.0	0.8	47.8242
P00747	RAPWC(UniMod:4)HTTNSQVR	RAPWC(UniMod:4)HTTNSQVR3	300.0	1	21.9028
P00747	RAPWC(UniMod:4)HTTNSQVR	RAPWC(UniMod:4)HTTNSQVR4	300.0	1	41.1062
P00747	RATTVTGTPC(UniMod:4)QDWAAQEPHR	RATTVTGTPC(UniMod:4)QDWAAQEPHR3	300.0	1	6.39686
P00747	RATTVTGTPC(UniMod:4)QDWAAQEPHR	RATTVTGTPC(UniMod:4)QDWAAQEPHR4	300.0	1	13.4496
P00747	RWELC(UniMod:4)DIPR	RWELC(UniMod:4)DIPR3	300.0	1	10.8297
P00747	RYDYC(UniMod:4)DILEC(UniMod:4)EEEC(UniMod:4)MHC(UniMod:4)SGENYDGK	RYDYC(UniMod:4)DILEC(UniMod:4)EEEC(UniMod:4)MHC(UniMod:4)SGENYDGK4	300.0	0
P00747	SPRPSSYK	SPRPSSYK2	300.0	1	15.9742
P00747	SPRPSSYKVILGAHQEVNLEPHVQEIEVSR	SPRPSSYKVILGAHQEVNLEPHVQEIEVSR4	300.0	1	14.5312
P00747	TEC(UniMod:4)FITGWGETQGTFGAGLLK	TEC(UniMod:4)FITGWGETQGTFGAGLLK3	300.0	1	51.0254
P00747	TMSGLEC(UniMod:4)QAWDSQSPHAHGYIPSK	TMSGLEC(UniMod:4)QAWDSQSPHAHGYIPSK3	300.0	1	18.4651
P00747	TMSGLEC(UniMod:4)QAWDSQSPHAHGYIPSK	TMSGLEC(UniMod:4)QAWDSQSPHAHGYIPSK4	300.0	1	12.3184
P00747	TMSGLEC(UniMod:4)QAWDSQSPHAHGYIPSKFPNK	TMSGLEC(UniMod:4)QAWDSQSPHAHGYIPSKFPNK4	300.0	1	4.50143
P00747	TPENFPC(UniMod:4)K	TPENFPC(UniMod:4)K2	300.0	1	2.34787
P00747	TPENYPNAGLTMNYC(UniMod:4)R	TPENYPNAGLTMNYC(UniMod:4)R2	300.0	1	2.48957
P00747	TPENYPNAGLTMNYC(UniMod:4)R	TPENYPNAGLTMNYC(UniMod:4)R3	300.0	1	3.63325
P00747	TRFGMHFC(UniMod:4)GGTLISPEWVLTAAHC(UniMod:4)LEK	TRFGMHFC(UniMod:4)GGTLISPEWVLTAAHC(UniMod:4)LEK4	300.0	1	36.8465
P00747	VC(UniMod:4)NRYEFLNGR	VC(UniMod:4)NRYEFLNGR3	300.0	1	4.08669
P00747	VILGAHQEVNLEPHVQEIEVSR	VILGAHQEVNLEPHVQEIEVSR3	300.0	1	9.05624
P00747	VILGAHQEVNLEPHVQEIEVSR	VILGAHQEVNLEPHVQEIEVSR4	300.0	1	2.99762
P00747	VIPAC(UniMod:4)LPSPNYVVADR	VIPAC(UniMod:4)LPSPNYVVADR2	300.0	1	11.5302
P00747	VIPAC(UniMod:4)LPSPNYVVADR	VIPAC(UniMod:4)LPSPNYVVADR3	300.0	0
P00747	VSRFVTWIEGVMR	VSRFVTWIEGVMR3	300.0	1	16.6808
P00747	VSRFVTWIEGVMRNN	VSRFVTWIEGVMRNN3	300.0	1	12.967
P00747	VVGGC(UniMod:4)VAHPHSWPWQVSLR	VVGGC(UniMod:4)VAHPHSWPWQVSLR3	300.0	1	3.12054
P00747	VVGGC(UniMod:4)VAHPHSWPWQVSLR	VVGGC(UniMod:4)VAHPHSWPWQVSLR4	300.0	1	2.12468
P00747	VYLSEC(UniMod:4)K	VYLSEC(UniMod:4)K2	300.0	1	5.60718
P00747	WELC(UniMod:4)DIPR	WELC(UniMod:4)DIPR2	300.0	1	2.96502
P00747	WEYC(UniMod:4)NLK	WEYC(UniMod:4)NLK2	300.0	1	4.46508
P00747	WEYC(UniMod:4)NLKK	WEYC(UniMod:4)NLKK2	300.0	1	4.24245
P00747	WSSTSPHRPR	WSSTSPHRPR2	300.0	0
P00747	WSSTSPHRPR	WSSTSPHRPR3	300.0	1	6.81746
P00747	YDYC(UniMod:4)DILEC(UniMod:4)EEEC(UniMod:4)MHC(UniMod:4)SGENYDGKISK	YDYC(UniMod:4)DILEC(UniMod:4)EEEC(UniMod:4)MHC(UniMod:4)SGENYDGKISK4	300.0	1	19.4561
P00747	YEFLNGR	YEFLNGR2	300.0	1	8.78411
P00747	YILQGVTSWGLGC(UniMod:4)ARPNKPGVYVR	YILQGVTSWGLGC(UniMod:4)ARPNKPGVYVR3	300.0	0.8	13.9144
P00747	YILQGVTSWGLGC(UniMod:4)ARPNKPGVYVR	YILQGVTSWGLGC(UniMod:4)ARPNKPGVYVR4	300.0	1	23.2314
P00748	AEEHTVVLTVTGEPC(UniMod:4)HFPFQYHR	AEEHTVVLTVTGEPC(UniMod:4)HFPFQYHR4	300.0	1	72.299
P00748	ASC(UniMod:4)YDGR	ASC(UniMod:4)YDGR2	300.0	1	10.2086
P00748	C(UniMod:4)FEPQLLR	C(UniMod:4)FEPQLLR2	300.0	1	5.10254
P00748	C(UniMod:4)LEVEGHR	C(UniMod:4)LEVEGHR2	300.0	1	27.1312
P00748	C(UniMod:4)QC(UniMod:4)KGPDAHC(UniMod:4)QR	C(UniMod:4)QC(UniMod:4)KGPDAHC(UniMod:4)QR3	300.0	0.2
P00748	EKC(UniMod:4)FEPQLLR	EKC(UniMod:4)FEPQLLR2	300.0	1	22.2397
P00748	EKC(UniMod:4)FEPQLLR	EKC(UniMod:4)FEPQLLR3	300.0	1	7.42486
P00748	EQPPSLTR	EQPPSLTR2	300.0	1	5.5312
P00748	FFHKNEIWYR	FFHKNEIWYR2	300.0	1	52.3754
P00748	FFHKNEIWYR	FFHKNEIWYR3	300.0	1	12.6313
P00748	FFHKNEIWYRTEQAAVAR	FFHKNEIWYRTEQAAVAR3	300.0	0
P00748	FFHKNEIWYRTEQAAVAR	FFHKNEIWYRTEQAAVAR4	300.0	1	16.608
P00748	GGTC(UniMod:4)VNMPSGPHC(UniMod:4)LC(UniMod:4)PQHLTGNHC(UniMod:4)QK	GGTC(UniMod:4)VNMPSGPHC(UniMod:4)LC(UniMod:4)PQHLTGNHC(UniMod:4)QK4	300.0	1	23.0298
P00748	GRPGPQPWC(UniMod:4)ATTPNFDQDQR	GRPGPQPWC(UniMod:4)ATTPNFDQDQR3	300.0	1	6.9374
P00748	KSLSSMTR	KSLSSMTR2	300.0	1	2.58472
P00748	LASQAC(UniMod:4)R	LASQAC(UniMod:4)R2	300.0	1	24.9931
P00748	LC(UniMod:4)HC(UniMod:4)PVGYTGAFC(UniMod:4)DVDTK	LC(UniMod:4)HC(UniMod:4)PVGYTGAFC(UniMod:4)DVDTK3	300.0	1	29.7755
P00748	LHEAFSPVSYQHDLALLR	LHEAFSPVSYQHDLALLR3	300.0	1	6.86987
P00748	LHEAFSPVSYQHDLALLR	LHEAFSPVSYQHDLALLR4	300.0	1	4.77584
P00748	LQEDADGSC(UniMod:4)ALLSPYVQPVC(UniMod:4)LPSGAAR	LQEDADGSC(UniMod:4)ALLSPYVQPVC(UniMod:4)LPSGAAR3	300.0	1	7.1376
P00748	LTLQGIISWGSGC(UniMod:4)GDR	LTLQGIISWGSGC(UniMod:4)GDR2	300.0	1	32.8995
P00748	LTLQGIISWGSGC(UniMod:4)GDR	LTLQGIISWGSGC(UniMod:4)GDR3	300.0	1	55.1693
P00748	NGPLSC(UniMod:4)GQR	NGPLSC(UniMod:4)GQR2	300.0	1	4.80474
P00748	NHSC(UniMod:4)EPC(UniMod:4)QTLAVR	NHSC(UniMod:4)EPC(UniMod:4)QTLAVR3	300.0	1	47.9233
P00748	NKPGVYTDVAYYLAWIR	NKPGVYTDVAYYLAWIR3	300.0	1	3.97045
P00748	NKPGVYTDVAYYLAWIREHTVS	NKPGVYTDVAYYLAWIREHTVS3	300.0	0.8	12.7437
P00748	NKPGVYTDVAYYLAWIREHTVS	NKPGVYTDVAYYLAWIREHTVS4	300.0	1	15.785
P00748	NPDNDIRPWC(UniMod:4)FVLNR	NPDNDIRPWC(UniMod:4)FVLNR2	300.0	1	30.6914
P00748	NPDNDIRPWC(UniMod:4)FVLNR	NPDNDIRPWC(UniMod:4)FVLNR3	300.0	1	8.37448
P00748	NWGLGGHAFC(UniMod:4)R	NWGLGGHAFC(UniMod:4)R2	300.0	1	5.92362
P00748	NWGLGGHAFC(UniMod:4)R	NWGLGGHAFC(UniMod:4)R3	300.0	1	4.25537
P00748	RLTLQGIISWGSGC(UniMod:4)GDR	RLTLQGIISWGSGC(UniMod:4)GDR3	300.0	1	5.96595
P00748	SYRLHEAFSPVSYQHDLALLR	SYRLHEAFSPVSYQHDLALLR4	300.0	1	34.413
P00748	TEQAAVAR	TEQAAVAR2	300.0	1	21.1465
P00748	TNPC(UniMod:4)LHGGR	TNPC(UniMod:4)LHGGR2	300.0	1	14.4932
P00748	TTLSGAPC(UniMod:4)QPWASEATYR	TTLSGAPC(UniMod:4)QPWASEATYR3	300.0	1	14.2734
P00748	VVGGLVALR	VVGGLVALR2	300.0	1	4.03061
P00748	WGYC(UniMod:4)LEPK	WGYC(UniMod:4)LEPK2	300.0	1	3.45984
P00748	YKAEEHTVVLTVTGEPC(UniMod:4)HFPFQYHR	YKAEEHTVVLTVTGEPC(UniMod:4)HFPFQYHR4	300.0	1	14.7565
P00751	AIHC(UniMod:4)PRPHDFENGEYWPR	AIHC(UniMod:4)PRPHDFENGEYWPR3	300.0	1	23.083
P00751	AIHC(UniMod:4)PRPHDFENGEYWPR	AIHC(UniMod:4)PRPHDFENGEYWPR4	300.0	1	12.1294
P00751	ALFVSEEEK	ALFVSEEEK2	300.0	1	3.93294
P00751	ALFVSEEEKK	ALFVSEEEKK2	300.0	1	6.06184
P00751	ALFVSEEEKKLTR	ALFVSEEEKKLTR3	300.0	1	19.9025
P00751	ALRLPPTTTC(UniMod:4)QQQK	ALRLPPTTTC(UniMod:4)QQQK3	300.0	1	37.9772
P00751	ALRLPPTTTC(UniMod:4)QQQKEELLPAQDIK	ALRLPPTTTC(UniMod:4)QQQKEELLPAQDIK3	300.0	1	8.61704
P00751	ALRLPPTTTC(UniMod:4)QQQKEELLPAQDIK	ALRLPPTTTC(UniMod:4)QQQKEELLPAQDIK4	300.0	1	9.39298
P00751	C(UniMod:4)LVNLIEK	C(UniMod:4)LVNLIEK2	300.0	1	2.83864
P00751	C(UniMod:4)LVNLIEKVASYGVKPR	C(UniMod:4)LVNLIEKVASYGVKPR4	300.0	0
P00751	DAQYAPGYDK	DAQYAPGYDK2	300.0	1	1.40962
P00751	DAQYAPGYDKVK	DAQYAPGYDKVK2	300.0	1	4.71568
P00751	DAQYAPGYDKVK	DAQYAPGYDKVK3	300.0	1	6.78689
P00751	DAQYAPGYDKVKDISEVVTPR	DAQYAPGYDKVKDISEVVTPR3	300.0	1	6.74438
P00751	DAQYAPGYDKVKDISEVVTPR	DAQYAPGYDKVKDISEVVTPR4	300.0	1	8.62544
P00751	DFHINLFQVLPWLK	DFHINLFQVLPWLK2	300.0	0.6	77.3647
P00751	DFHINLFQVLPWLK	DFHINLFQVLPWLK3	300.0	1	20.0734
P00751	DFHINLFQVLPWLK	DFHINLFQVLPWLK4	300.0	1	42.3385
P00751	DFHINLFQVLPWLKEK	DFHINLFQVLPWLKEK3	300.0	1	12.9374
P00751	DFHINLFQVLPWLKEK	DFHINLFQVLPWLKEK4	300.0	1	29.7817
P00751	DISEVVTPR	DISEVVTPR2	300.0	1	0.991204
P00751	DLEIEVVLFHPNYNINGK	DLEIEVVLFHPNYNINGK3	300.0	1	18.8259
P00751	DLEIEVVLFHPNYNINGKK	DLEIEVVLFHPNYNINGKK3	300.0	1	13.73
P00751	DLEIEVVLFHPNYNINGKK	DLEIEVVLFHPNYNINGKK4	300.0	1	31.8137
P00751	DLLYIGK	DLLYIGK2	300.0	1	8.39795
P00751	DLLYIGKDR	DLLYIGKDR2	300.0	1	12.7851
P00751	DNEQHVFK	DNEQHVFK2	300.0	1	16.133
P00751	EAGIPEFYDYDVALIK	EAGIPEFYDYDVALIK2	300.0	1	5.18987
P00751	EAGIPEFYDYDVALIK	EAGIPEFYDYDVALIK3	300.0	1	6.12986
P00751	EAGIPEFYDYDVALIKLK	EAGIPEFYDYDVALIKLK3	300.0	0
P00751	EELLPAQDIK	EELLPAQDIK2	300.0	1	3.33269
P00751	EKLQDEDLGFL	EKLQDEDLGFL2	300.0	1	9.91558
P00751	FIQVGVISWGVVDVC(UniMod:4)K	FIQVGVISWGVVDVC(UniMod:4)K2	300.0	1	12.801
P00751	FIQVGVISWGVVDVC(UniMod:4)K	FIQVGVISWGVVDVC(UniMod:4)K3	300.0	1	28.933
P00751	FIQVGVISWGVVDVC(UniMod:4)KNQK	FIQVGVISWGVVDVC(UniMod:4)KNQK3	300.0	0.8	33.9679
P00751	FIQVGVISWGVVDVC(UniMod:4)KNQKR	FIQVGVISWGVVDVC(UniMod:4)KNQKR3	300.0	0
P00751	FIQVGVISWGVVDVC(UniMod:4)KNQKR	FIQVGVISWGVVDVC(UniMod:4)KNQKR4	300.0	1	35.4842
P00751	FLC(UniMod:4)TGGVSPYADPNTC(UniMod:4)R	FLC(UniMod:4)TGGVSPYADPNTC(UniMod:4)R2	300.0	1	1.05868
P00751	FLC(UniMod:4)TGGVSPYADPNTC(UniMod:4)R	FLC(UniMod:4)TGGVSPYADPNTC(UniMod:4)R3	300.0	1	1.8636
P00751	FLC(UniMod:4)TGGVSPYADPNTC(UniMod:4)RGDSGGPLIVHK	FLC(UniMod:4)TGGVSPYADPNTC(UniMod:4)RGDSGGPLIVHK4	300.0	1	13.9082
P00751	FLC(UniMod:4)TGGVSPYADPNTC(UniMod:4)RGDSGGPLIVHKR	FLC(UniMod:4)TGGVSPYADPNTC(UniMod:4)RGDSGGPLIVHKR4	300.0	1	9.28349
P00751	GDSGGPLIVHK	GDSGGPLIVHK2	300.0	1	29.3371
P00751	GDSGGPLIVHKR	GDSGGPLIVHKR2	300.0	1	36.2556
P00751	GDSGGPLIVHKR	GDSGGPLIVHKR3	300.0	1	23.6383
P00751	GSC(UniMod:4)ERDAQYAPGYDK	GSC(UniMod:4)ERDAQYAPGYDK3	300.0	0.8	43.7461
P00751	GSC(UniMod:4)ERDAQYAPGYDKVK	GSC(UniMod:4)ERDAQYAPGYDKVK3	300.0	0
P00751	GSC(UniMod:4)ERDAQYAPGYDKVK	GSC(UniMod:4)ERDAQYAPGYDKVK4	300.0	0.4	30.1132
P00751	GTDYHKQPWQAK	GTDYHKQPWQAK2	300.0	1	30.9461
P00751	GTDYHKQPWQAK	GTDYHKQPWQAK3	300.0	1	10.7304
P00751	HVIILMTDGLHNMGGDPITVIDEIR	HVIILMTDGLHNMGGDPITVIDEIR3	300.0	0.4	47.2343
P00751	HVIILMTDGLHNMGGDPITVIDEIR	HVIILMTDGLHNMGGDPITVIDEIR4	300.0	1	13.9325
P00751	ISVIRPSK	ISVIRPSK2	300.0	1	7.57469
P00751	KC(UniMod:4)LVNLIEK	KC(UniMod:4)LVNLIEK2	300.0	1	6.37811
P00751	KDNEQHVFK	KDNEQHVFK2	300.0	1	11.4878
P00751	KEAGIPEFYDYDVALIK	KEAGIPEFYDYDVALIK3	300.0	1	3.66919
P00751	KEAGIPEFYDYDVALIKLK	KEAGIPEFYDYDVALIKLK4	300.0	0
P00751	KGTDYHKQPWQAK	KGTDYHKQPWQAK2	300.0	0.8	65.6355
P00751	KGTDYHKQPWQAK	KGTDYHKQPWQAK3	300.0	1	32.1305
P00751	KNPREDYLDVYVFGVGPLVNQVNINALASK	KNPREDYLDVYVFGVGPLVNQVNINALASK4	300.0	1	9.52081
P00751	KVGSQYRLEDSVTYHC(UniMod:4)SR	KVGSQYRLEDSVTYHC(UniMod:4)SR3	300.0	1	13.7203
P00751	KVGSQYRLEDSVTYHC(UniMod:4)SR	KVGSQYRLEDSVTYHC(UniMod:4)SR4	300.0	1	16.5295
P00751	LEDSVTYHC(UniMod:4)SR	LEDSVTYHC(UniMod:4)SR2	300.0	1	18.8721
P00751	LEDSVTYHC(UniMod:4)SR	LEDSVTYHC(UniMod:4)SR3	300.0	1	6.20653
P00751	LKYGQTIRPIC(UniMod:4)LPC(UniMod:4)TEGTTR	LKYGQTIRPIC(UniMod:4)LPC(UniMod:4)TEGTTR3	300.0	1	14.7023
P00751	LKYGQTIRPIC(UniMod:4)LPC(UniMod:4)TEGTTR	LKYGQTIRPIC(UniMod:4)LPC(UniMod:4)TEGTTR4	300.0	1	8.19564
P00751	LLQEGQALEYVC(UniMod:4)PSGFYPYPVQTR	LLQEGQALEYVC(UniMod:4)PSGFYPYPVQTR3	300.0	1	3.69847
P00751	LPPTTTC(UniMod:4)QQQK	LPPTTTC(UniMod:4)QQQK2	300.0	1	3.9201
P00751	LPPTTTC(UniMod:4)QQQKEELLPAQDIK	LPPTTTC(UniMod:4)QQQKEELLPAQDIK3	300.0	1	2.22852
P00751	LQDEDLGFL	LQDEDLGFL2	300.0	0
P00751	NPREDYLDVYVFGVGPLVNQVNINALASKK	NPREDYLDVYVFGVGPLVNQVNINALASKK4	300.0	0.8	59.501
P00751	PHDFENGEYWPR	PHDFENGEYWPR3	300.0	1	42.0996
P00751	PIC(UniMod:4)LPC(UniMod:4)TEGTTR	PIC(UniMod:4)LPC(UniMod:4)TEGTTR2	300.0	1	4.06198
P00751	PQGSC(UniMod:4)SLEGVEIK	PQGSC(UniMod:4)SLEGVEIK2	300.0	0
P00751	QLNEINYEDHK	QLNEINYEDHK2	300.0	1	9.03438
P00751	QLNEINYEDHK	QLNEINYEDHK3	300.0	1	5.31389
P00751	QLNEINYEDHKLK	QLNEINYEDHKLK2	300.0	1	20.6826
P00751	QLNEINYEDHKLK	QLNEINYEDHKLK3	300.0	1	13.1597
P00751	QLNEINYEDHKLK	QLNEINYEDHKLK4	300.0	1	6.38373
P00751	SRFIQVGVISWGVVDVC(UniMod:4)KNQK	SRFIQVGVISWGVVDVC(UniMod:4)KNQK3	300.0	0
P00751	SRFIQVGVISWGVVDVC(UniMod:4)KNQK	SRFIQVGVISWGVVDVC(UniMod:4)KNQK4	300.0	1	21.2492
P00751	STGSWSTLK	STGSWSTLK1	300.0	0
P00751	STGSWSTLK	STGSWSTLK2	300.0	1	3.28688
P00751	STGSWSTLKTQDQK	STGSWSTLKTQDQK2	300.0	1	24.4183
P00751	STGSWSTLKTQDQK	STGSWSTLKTQDQK3	300.0	1	4.47061
P00751	STGSWSTLKTQDQKTVR	STGSWSTLKTQDQKTVR3	300.0	1	13.7389
P00751	STGSWSTLKTQDQKTVR	STGSWSTLKTQDQKTVR4	300.0	1	6.3847
P00751	TC(UniMod:4)RSTGSWSTLKTQDQK	TC(UniMod:4)RSTGSWSTLKTQDQK3	300.0	0
P00751	TC(UniMod:4)RSTGSWSTLKTQDQK	TC(UniMod:4)RSTGSWSTLKTQDQK4	300.0	0
P00751	VASYGVKPR	VASYGVKPR2	300.0	1	8.4766
P00751	VGSQYRLEDSVTYHC(UniMod:4)SR	VGSQYRLEDSVTYHC(UniMod:4)SR3	300.0	1	44.0669
P00751	VKDISEVVTPR	VKDISEVVTPR2	300.0	1	6.09332
P00751	VKDISEVVTPR	VKDISEVVTPR3	300.0	1	3.34529
P00751	VSEADSSNADWVTK	VSEADSSNADWVTK2	300.0	1	2.29168
P00751	VSEADSSNADWVTK	VSEADSSNADWVTK3	300.0	0
P00751	WSGQTAIC(UniMod:4)DNGAGYC(UniMod:4)SNPGIPIGTR	WSGQTAIC(UniMod:4)DNGAGYC(UniMod:4)SNPGIPIGTR3	300.0	1	5.94067
P00751	WSGQTAIC(UniMod:4)DNGAGYC(UniMod:4)SNPGIPIGTRK	WSGQTAIC(UniMod:4)DNGAGYC(UniMod:4)SNPGIPIGTRK3	300.0	1	19.5906
P00751	YGLVTYATYPK	YGLVTYATYPK2	300.0	1	2.01937
P00751	YGLVTYATYPKIWVK	YGLVTYATYPKIWVK3	300.0	1	19.5165
P00751	YGLVTYATYPKIWVKVSEADSSNADWVTK	YGLVTYATYPKIWVKVSEADSSNADWVTK4	300.0	0
P00751	YGQTIRPIC(UniMod:4)LPC(UniMod:4)TEGTTR	YGQTIRPIC(UniMod:4)LPC(UniMod:4)TEGTTR3	300.0	1	3.98295
P00915	ADGLAVIGVLMK	ADGLAVIGVLMK2	300.0	1	47.4995
P00915	LYPIANGNNQSPVDIK	LYPIANGNNQSPVDIK2	300.0	0
P00915	VLDALQAIK	VLDALQAIK2	300.0	1	23.2052
P01008	ADGESC(UniMod:4)SASMMYQEGK	ADGESC(UniMod:4)SASMMYQEGK2	300.0	1	4.67938
P01008	ADGESC(UniMod:4)SASMMYQEGK	ADGESC(UniMod:4)SASMMYQEGK3	300.0	0
P01008	ADGESC(UniMod:4)SASMMYQEGKFR	ADGESC(UniMod:4)SASMMYQEGKFR3	300.0	1	10.9053
P01008	ADGESC(UniMod:4)SASMMYQEGKFRYR	ADGESC(UniMod:4)SASMMYQEGKFRYR3	300.0	0
P01008	ADGESC(UniMod:4)SASMMYQEGKFRYR	ADGESC(UniMod:4)SASMMYQEGKFRYR4	300.0	1	51.2086
P01008	AFLEVNEEGSEAAASTAVVIAGR	AFLEVNEEGSEAAASTAVVIAGR3	300.0	1	6.24292
P01008	ANRPFLVFIR	ANRPFLVFIR2	300.0	0
P01008	ANRPFLVFIR	ANRPFLVFIR3	300.0	0
P01008	ANRPFLVFIREVPLNTIIFMGR	ANRPFLVFIREVPLNTIIFMGR3	300.0	0
P01008	ANRPFLVFIREVPLNTIIFMGR	ANRPFLVFIREVPLNTIIFMGR4	300.0	1	7.4122
P01008	ATEDEGSEQKIPEATNR	ATEDEGSEQKIPEATNR2	300.0	1	8.49633
P01008	ATEDEGSEQKIPEATNR	ATEDEGSEQKIPEATNR3	300.0	1	3.31517
P01008	ATEDEGSEQKIPEATNRR	ATEDEGSEQKIPEATNRR3	300.0	1	26.6824
P01008	ATEDEGSEQKIPEATNRR	ATEDEGSEQKIPEATNRR4	300.0	1	6.40583
P01008	DDLYVSDAFHK	DDLYVSDAFHK2	300.0	1	16.7175
P01008	DDLYVSDAFHK	DDLYVSDAFHK3	300.0	1	6.12024
P01008	DIPMNPMC(UniMod:4)IYR	DIPMNPMC(UniMod:4)IYR2	300.0	1	3.24112
P01008	DIPMNPMC(UniMod:4)IYR	DIPMNPMC(UniMod:4)IYR3	300.0	1	43.4317
P01008	ELFYKADGESC(UniMod:4)SASMMYQEGK	ELFYKADGESC(UniMod:4)SASMMYQEGK3	300.0	1	7.97415
P01008	ELFYKADGESC(UniMod:4)SASMMYQEGKFR	ELFYKADGESC(UniMod:4)SASMMYQEGKFR3	300.0	1	32.4988
P01008	ELFYKADGESC(UniMod:4)SASMMYQEGKFR	ELFYKADGESC(UniMod:4)SASMMYQEGKFR4	300.0	1	33.7444
P01008	EQLQDMGLVDLFSPEK	EQLQDMGLVDLFSPEK2	300.0	1	8.28766
P01008	EQLQDMGLVDLFSPEK	EQLQDMGLVDLFSPEK3	300.0	1	4.93646
P01008	EVPLNTIIFMGR	EVPLNTIIFMGR2	300.0	1	10.2783
P01008	EVPLNTIIFMGR	EVPLNTIIFMGR3	300.0	1	10.4862
P01008	FATTFYQHLADSK	FATTFYQHLADSK2	300.0	1	5.70648
P01008	FATTFYQHLADSK	FATTFYQHLADSK3	300.0	1	3.88922
P01008	FDTISEK	FDTISEK1	300.0	1	18.0892
P01008	FDTISEK	FDTISEK2	300.0	1	2.96187
P01008	FDTISEKTSDQIHFFFAK	FDTISEKTSDQIHFFFAK4	300.0	0
P01008	FRIEDGFSLK	FRIEDGFSLK2	300.0	1	12.2948
P01008	FRIEDGFSLK	FRIEDGFSLK3	300.0	1	2.6976
P01008	FRIEDGFSLKEQLQDMGLVDLFSPEK	FRIEDGFSLKEQLQDMGLVDLFSPEK4	300.0	1	13.7829
P01008	FSPENTR	FSPENTR2	300.0	1	10.6001
P01008	FSPENTRK	FSPENTRK2	300.0	1	2.61147
P01008	GDDITMVLILPKPEK	GDDITMVLILPKPEK2	300.0	1	19.9405
P01008	GDDITMVLILPKPEK	GDDITMVLILPKPEK3	300.0	1	30.3651
P01008	IEDGFSLK	IEDGFSLK2	300.0	1	3.95882
P01008	IEDGFSLKEQLQDMGLVDLFSPEK	IEDGFSLKEQLQDMGLVDLFSPEK3	300.0	1	16.4025
P01008	IPEATNR	IPEATNR2	300.0	0
P01008	ITDVIPSEAINELTVLVLVNTIYFK	ITDVIPSEAINELTVLVLVNTIYFK3	300.0	1	15.6622
P01008	KATEDEGSEQKIPEATNR	KATEDEGSEQKIPEATNR3	300.0	1	29.6531
P01008	KATEDEGSEQKIPEATNR	KATEDEGSEQKIPEATNR4	300.0	0
P01008	KELFYKADGESC(UniMod:4)SASMMYQEGK	KELFYKADGESC(UniMod:4)SASMMYQEGK3	300.0	0
P01008	LPGIVAEGR	LPGIVAEGR2	300.0	1	15.1884
P01008	LPGIVAEGRDDLYVSDAFHK	LPGIVAEGRDDLYVSDAFHK3	300.0	1	7.91636
P01008	LPGIVAEGRDDLYVSDAFHK	LPGIVAEGRDDLYVSDAFHK4	300.0	1	7.35154
P01008	LQPLDFK	LQPLDFK1	300.0	1	9.1694
P01008	LQPLDFK	LQPLDFK2	300.0	1	3.59861
P01008	LQPLDFKENAEQSR	LQPLDFKENAEQSR2	300.0	1	7.02513
P01008	LQPLDFKENAEQSR	LQPLDFKENAEQSR3	300.0	1	2.06782
P01008	LVSANRLFGDK	LVSANRLFGDK2	300.0	0.8	38.0362
P01008	LVSANRLFGDK	LVSANRLFGDK3	300.0	0
P01008	NDNDNIFLSPLSISTAFAMTK	NDNDNIFLSPLSISTAFAMTK3	300.0	0
P01008	PRDIPMNPMC(UniMod:4)IYR	PRDIPMNPMC(UniMod:4)IYR3	300.0	0
P01008	RVAEGTQVLELPFK	RVAEGTQVLELPFK3	300.0	1	27.0999
P01008	RVWELSK	RVWELSK2	300.0	1	3.71521
P01008	RVWELSKANSR	RVWELSKANSR3	300.0	0
P01008	SKFSPENTR	SKFSPENTR2	300.0	1	21.7068
P01008	SKFSPENTRK	SKFSPENTRK2	300.0	1	20.2062
P01008	SKLPGIVAEGR	SKLPGIVAEGR2	300.0	1	2.38833
P01008	SKLPGIVAEGRDDLYVSDAFHK	SKLPGIVAEGRDDLYVSDAFHK3	300.0	1	6.10005
P01008	SKLPGIVAEGRDDLYVSDAFHK	SKLPGIVAEGRDDLYVSDAFHK4	300.0	1	4.16396
P01008	SLNPNRVTFK	SLNPNRVTFK2	300.0	1	4.59837
P01008	TSDQIHFFFAK	TSDQIHFFFAK2	300.0	1	6.41339
P01008	TSDQIHFFFAK	TSDQIHFFFAK3	300.0	1	6.41361
P01008	VAEGTQVLELPFK	VAEGTQVLELPFK2	300.0	1	11.3512
P01008	VAEGTQVLELPFKGDDITMVLILPKPEK	VAEGTQVLELPFKGDDITMVLILPKPEK4	300.0	1	14.5683
P01008	VANPC(UniMod:4)VK	VANPC(UniMod:4)VK1	300.0	1	17.1308
P01008	VTFKANRPFLVFIR	VTFKANRPFLVFIR4	300.0	1	26.1544
P01009	AVHKAVLTIDEK	AVHKAVLTIDEK2	300.0	1	33.1819
P01009	AVHKAVLTIDEK	AVHKAVLTIDEK3	300.0	1	17.0094
P01009	AVLTIDEK	AVLTIDEK1	300.0	1	5.64737
P01009	AVLTIDEK	AVLTIDEK2	300.0	1	1.80549
P01009	AVLTIDEKGTEAAGAMFLEAIPMSIPPEVK	AVLTIDEKGTEAAGAMFLEAIPMSIPPEVK4	300.0	1	7.29777
P01009	DTEEEDFHVDQVTTVK	DTEEEDFHVDQVTTVK2	300.0	1	10.2825
P01009	DTEEEDFHVDQVTTVK	DTEEEDFHVDQVTTVK3	300.0	1	4.14074
P01009	DTEEEDFHVDQVTTVKVPMMK	DTEEEDFHVDQVTTVKVPMMK3	300.0	1	8.18807
P01009	DTEEEDFHVDQVTTVKVPMMK	DTEEEDFHVDQVTTVKVPMMK4	300.0	1	21.3924
P01009	DTEEEDFHVDQVTTVKVPMMKR	DTEEEDFHVDQVTTVKVPMMKR4	300.0	1	30.3732
P01009	DTVFALVNYIFFK	DTVFALVNYIFFK2	300.0	0.8	50.8783
P01009	ELDRDTVFALVNYIFFK	ELDRDTVFALVNYIFFK3	300.0	1	37.4417
P01009	FLEDVKK	FLEDVKK1	300.0	0
P01009	FLEDVKK	FLEDVKK2	300.0	1	6.05597
P01009	FLENEDR	FLENEDR2	300.0	1	3.20236
P01009	FLENEDRR	FLENEDRR2	300.0	1	45.2476
P01009	FNKPFVFLMIEQNTK	FNKPFVFLMIEQNTK2	300.0	1	5.91306
P01009	FNKPFVFLMIEQNTK	FNKPFVFLMIEQNTK3	300.0	1	3.99949
P01009	FNKPFVFLMIEQNTK	FNKPFVFLMIEQNTK4	300.0	1	20.3095
P01009	FNKPFVFLMIEQNTKSPLFMGK	FNKPFVFLMIEQNTKSPLFMGK3	300.0	1	4.52207
P01009	FNKPFVFLMIEQNTKSPLFMGK	FNKPFVFLMIEQNTKSPLFMGK4	300.0	1	4.00848
P01009	GKWERPFEVK	GKWERPFEVK2	300.0	1	8.25709
P01009	GKWERPFEVK	GKWERPFEVK3	300.0	1	5.76846
P01009	GTEAAGAMFLEAIPMSIPPEVK	GTEAAGAMFLEAIPMSIPPEVK3	300.0	1	3.9087
P01009	GTEAAGAMFLEAIPMSIPPEVK	GTEAAGAMFLEAIPMSIPPEVK4	300.0	1	28.9798
P01009	ITPNLAEFAFSLYR	ITPNLAEFAFSLYR2	300.0	1	3.00979
P01009	ITPNLAEFAFSLYR	ITPNLAEFAFSLYR3	300.0	1	4.60248
P01009	IVDLVKELDR	IVDLVKELDR3	300.0	1	29.8666
P01009	IVDLVKELDRDTVFALVNYIFFK	IVDLVKELDRDTVFALVNYIFFK3	300.0	0
P01009	IVDLVKELDRDTVFALVNYIFFK	IVDLVKELDRDTVFALVNYIFFK4	300.0	1	12.8134
P01009	KLSSWVLLMK	KLSSWVLLMK2	300.0	1	1.94968
P01009	KLSSWVLLMK	KLSSWVLLMK3	300.0	1	1.82931
P01009	KLYHSEAFTVNFGDTEEAK	KLYHSEAFTVNFGDTEEAK3	300.0	1	21.7925
P01009	KLYHSEAFTVNFGDTEEAK	KLYHSEAFTVNFGDTEEAK4	300.0	1	23.2725
P01009	KLYHSEAFTVNFGDTEEAKK	KLYHSEAFTVNFGDTEEAKK3	300.0	1	6.28187
P01009	KLYHSEAFTVNFGDTEEAKK	KLYHSEAFTVNFGDTEEAKK4	300.0	1	5.63425
P01009	KQINDYVEK	KQINDYVEK2	300.0	1	4.72691
P01009	KQINDYVEKGTQGK	KQINDYVEKGTQGK2	300.0	1	63.8318
P01009	KQINDYVEKGTQGK	KQINDYVEKGTQGK3	300.0	0.6	74.0555
P01009	KQINDYVEKGTQGK	KQINDYVEKGTQGK4	300.0	1	9.76358
P01009	LGMFNIQHC(UniMod:4)K	LGMFNIQHC(UniMod:4)K2	300.0	1	2.7022
P01009	LGMFNIQHC(UniMod:4)K	LGMFNIQHC(UniMod:4)K3	300.0	1	2.38816
P01009	LGMFNIQHC(UniMod:4)KK	LGMFNIQHC(UniMod:4)KK2	300.0	1	4.70697
P01009	LGMFNIQHC(UniMod:4)KK	LGMFNIQHC(UniMod:4)KK3	300.0	1	2.94753
P01009	LQHLENELTHDIITK	LQHLENELTHDIITK2	300.0	1	29.103
P01009	LQHLENELTHDIITK	LQHLENELTHDIITK3	300.0	1	1.76599
P01009	LQHLENELTHDIITK	LQHLENELTHDIITK4	300.0	1	8.69928
P01009	LQHLENELTHDIITKFLENEDRR	LQHLENELTHDIITKFLENEDRR4	300.0	0
P01009	LSITGTYDLK	LSITGTYDLK2	300.0	1	9.4888
P01009	LSITGTYDLKSVLGQLGITK	LSITGTYDLKSVLGQLGITK3	300.0	1	13.7514
P01009	LSSWVLLMK	LSSWVLLMK2	300.0	1	3.59782
P01009	LVDKFLEDVK	LVDKFLEDVK2	300.0	1	4.01564
P01009	LVDKFLEDVK	LVDKFLEDVK3	300.0	1	1.01684
P01009	LVDKFLEDVKK	LVDKFLEDVKK2	300.0	1	6.59866
P01009	LVDKFLEDVKK	LVDKFLEDVKK3	300.0	1	1.37332
P01009	LYHSEAFTVNFGDTEEAK	LYHSEAFTVNFGDTEEAK3	300.0	1	3.33389
P01009	LYHSEAFTVNFGDTEEAKK	LYHSEAFTVNFGDTEEAKK3	300.0	1	2.30999
P01009	LYHSEAFTVNFGDTEEAKK	LYHSEAFTVNFGDTEEAKK4	300.0	1	1.00847
P01009	LYHSEAFTVNFGDTEEAKKQINDYVEK	LYHSEAFTVNFGDTEEAKKQINDYVEK4	300.0	1	9.5769
P01009	PFEVKDTEEEDFHVDQVTTVK	PFEVKDTEEEDFHVDQVTTVK3	300.0	1	32.1294
P01009	PFEVKDTEEEDFHVDQVTTVK	PFEVKDTEEEDFHVDQVTTVK4	300.0	1	35.2741
P01009	PFVFLMIEQNTK	PFVFLMIEQNTK2	300.0	1	7.19303
P01009	QINDYVEK	QINDYVEK2	300.0	1	0.967335
P01009	QINDYVEKGTQGK	QINDYVEKGTQGK2	300.0	1	4.94697
P01009	QINDYVEKGTQGK	QINDYVEKGTQGK3	300.0	1	37.8751
P01009	RLGMFNIQHC(UniMod:4)K	RLGMFNIQHC(UniMod:4)K2	300.0	0
P01009	RLGMFNIQHC(UniMod:4)K	RLGMFNIQHC(UniMod:4)K3	300.0	0
P01009	RLGMFNIQHC(UniMod:4)KK	RLGMFNIQHC(UniMod:4)KK2	300.0	0
P01009	RLGMFNIQHC(UniMod:4)KK	RLGMFNIQHC(UniMod:4)KK3	300.0	0
P01009	RSASLHLPK	RSASLHLPK2	300.0	0
P01009	SASLHLPK	SASLHLPK1	300.0	1	3.78358
P01009	SASLHLPK	SASLHLPK2	300.0	1	4.16444
P01009	SASLHLPKLSITGTYDLK	SASLHLPKLSITGTYDLK3	300.0	0.8	24.1074
P01009	SASLHLPKLSITGTYDLK	SASLHLPKLSITGTYDLK4	300.0	1	21.9965
P01009	SASLHLPKLSITGTYDLKSVLGQLGITK	SASLHLPKLSITGTYDLKSVLGQLGITK4	300.0	1	18.2528
P01009	SPLFMGK	SPLFMGK1	300.0	1	4.07269
P01009	SPLFMGKVVNPTQK	SPLFMGKVVNPTQK2	300.0	0
P01009	SPLFMGKVVNPTQK	SPLFMGKVVNPTQK3	300.0	1	31.1245
P01009	SVLGQLGITK	SVLGQLGITK2	300.0	1	33.6075
P01009	SVLGQLGITKVFSNGADLSGVTEEAPLK	SVLGQLGITKVFSNGADLSGVTEEAPLK3	300.0	1	6.64735
P01009	TDTSHHDQDHPTFNK	TDTSHHDQDHPTFNK2	300.0	1	18.1592
P01009	TDTSHHDQDHPTFNK	TDTSHHDQDHPTFNK3	300.0	1	10.1614
P01009	TDTSHHDQDHPTFNK	TDTSHHDQDHPTFNK4	300.0	1	4.47629
P01009	TDTSHHDQDHPTFNKITPNLAEFAFSLYR	TDTSHHDQDHPTFNKITPNLAEFAFSLYR4	300.0	1	6.20259
P01009	TLNQPDSQLQLTTGNGLFLSEGLK	TLNQPDSQLQLTTGNGLFLSEGLK3	300.0	1	1.98811
P01009	VFSNGADLSGVTEEAPLK	VFSNGADLSGVTEEAPLK2	300.0	1	1.30575
P01009	VFSNGADLSGVTEEAPLK	VFSNGADLSGVTEEAPLK3	300.0	1	11.5179
P01009	VFSNGADLSGVTEEAPLKLSK	VFSNGADLSGVTEEAPLKLSK3	300.0	1	5.70928
P01009	VFSNGADLSGVTEEAPLKLSK	VFSNGADLSGVTEEAPLKLSK4	300.0	0.4	46.6025
P01009	VFSNGADLSGVTEEAPLKLSKAVHK	VFSNGADLSGVTEEAPLKLSKAVHK3	300.0	1	25.9163
P01009	VFSNGADLSGVTEEAPLKLSKAVHK	VFSNGADLSGVTEEAPLKLSKAVHK4	300.0	1	18.0945
P01009	WERPFEVK	WERPFEVK2	300.0	1	13.3102
P01009	WERPFEVKDTEEEDFHVDQVTTVK	WERPFEVKDTEEEDFHVDQVTTVK4	300.0	1	4.97413
P01011	ADLSGITGAR	ADLSGITGAR2	300.0	1	1.86032
P01011	AKWEMPFDPQDTHQSR	AKWEMPFDPQDTHQSR3	300.0	1	2.79073
P01011	AKWEMPFDPQDTHQSR	AKWEMPFDPQDTHQSR4	300.0	1	6.40956
P01011	AKWEMPFDPQDTHQSRFYLSK	AKWEMPFDPQDTHQSRFYLSK3	300.0	0
P01011	AKWEMPFDPQDTHQSRFYLSK	AKWEMPFDPQDTHQSRFYLSK4	300.0	0
P01011	AVLDVFEEGTEASAATAVK	AVLDVFEEGTEASAATAVK2	300.0	1	4.69371
P01011	AVLDVFEEGTEASAATAVK	AVLDVFEEGTEASAATAVK3	300.0	1	8.49729
P01011	DEELSC(UniMod:4)TVVELK	DEELSC(UniMod:4)TVVELK2	300.0	1	14.4132
P01011	DSLEFREIGELYLPK	DSLEFREIGELYLPK2	300.0	1	28.8728
P01011	DSLEFREIGELYLPK	DSLEFREIGELYLPK3	300.0	1	11.7886
P01011	DYNLNDILLQLGIEEAFTSK	DYNLNDILLQLGIEEAFTSK3	300.0	0
P01011	EIGELYLPK	EIGELYLPK2	300.0	1	0.427449
P01011	EIGELYLPKFSISR	EIGELYLPKFSISR3	300.0	0
P01011	EQLSLLDR	EQLSLLDR2	300.0	1	2.21975
P01011	EQLSLLDRFTEDAK	EQLSLLDRFTEDAK2	300.0	1	20.0307
P01011	EQLSLLDRFTEDAK	EQLSLLDRFTEDAK3	300.0	1	6.51376
P01011	EQLSLLDRFTEDAKR	EQLSLLDRFTEDAKR2	300.0	1	16.5338
P01011	EQLSLLDRFTEDAKR	EQLSLLDRFTEDAKR3	300.0	1	1.60084
P01011	EQLSLLDRFTEDAKR	EQLSLLDRFTEDAKR4	300.0	1	1.40292
P01011	FNRPFLMIIVPTDTQNIFFMSK	FNRPFLMIIVPTDTQNIFFMSK3	300.0	1	16.5379
P01011	FTEDAKR	FTEDAKR2	300.0	1	20.1157
P01011	GKITDLIK	GKITDLIK1	300.0	0
P01011	GKITDLIK	GKITDLIK2	300.0	1	6.53033
P01011	GKITDLIKDLDSQTMMVLVNYIFFK	GKITDLIKDLDSQTMMVLVNYIFFK4	300.0	0
P01011	GTHVDLGLASANVDFAFSLYK	GTHVDLGLASANVDFAFSLYK3	300.0	1	7.27824
P01011	ITLLSALVETR	ITLLSALVETR2	300.0	1	3.57742
P01011	ITLLSALVETR	ITLLSALVETR3	300.0	0
P01011	KKWVMVPMMSLHHLTIPYFR	KKWVMVPMMSLHHLTIPYFR4	300.0	1	51.2175
P01011	KLINDYVK	KLINDYVK2	300.0	1	2.66711
P01011	KWVMVPMMSLHHLTIPYFR	KWVMVPMMSLHHLTIPYFR4	300.0	0
P01011	LINDYVK	LINDYVK1	300.0	1	13.6546
P01011	LINDYVK	LINDYVK2	300.0	1	4.16882
P01011	LYGSEAFATDFQDSAAAK	LYGSEAFATDFQDSAAAK2	300.0	1	1.4331
P01011	LYGSEAFATDFQDSAAAK	LYGSEAFATDFQDSAAAK3	300.0	1	13.7517
P01011	LYGSEAFATDFQDSAAAKK	LYGSEAFATDFQDSAAAKK3	300.0	1	4.32049
P01011	LYGSEAFATDFQDSAAAKK	LYGSEAFATDFQDSAAAKK4	300.0	0
P01011	MEEVEAMLLPETLK	MEEVEAMLLPETLK2	300.0	0.6	56.4326
P01011	MEEVEAMLLPETLKR	MEEVEAMLLPETLKR2	300.0	1	27.2742
P01011	MEEVEAMLLPETLKR	MEEVEAMLLPETLKR3	300.0	1	7.61503
P01011	NLAVSQVVHK	NLAVSQVVHK2	300.0	1	2.62037
P01011	NLAVSQVVHKAVLDVFEEGTEASAATAVK	NLAVSQVVHKAVLDVFEEGTEASAATAVK4	300.0	1	49.0721
P01011	RLYGSEAFATDFQDSAAAK	RLYGSEAFATDFQDSAAAK3	300.0	1	6.64546
P01011	RLYGSEAFATDFQDSAAAKK	RLYGSEAFATDFQDSAAAKK3	300.0	1	15.5772
P01011	RLYGSEAFATDFQDSAAAKK	RLYGSEAFATDFQDSAAAKK4	300.0	1	5.36446
P01011	TIVRFNRPFLMIIVPTDTQNIFFMSK	TIVRFNRPFLMIIVPTDTQNIFFMSK4	300.0	1	12.5612
P01011	WEMPFDPQDTHQSR	WEMPFDPQDTHQSR2	300.0	1	9.98858
P01011	WEMPFDPQDTHQSR	WEMPFDPQDTHQSR3	300.0	1	2.00968
P01011	WEMPFDPQDTHQSRFYLSK	WEMPFDPQDTHQSRFYLSK4	300.0	0
P01011	WRDSLEFR	WRDSLEFR2	300.0	1	7.61659
P01011	WRDSLEFREIGELYLPK	WRDSLEFREIGELYLPK3	300.0	1	6.10154
P01011	WRDSLEFREIGELYLPK	WRDSLEFREIGELYLPK4	300.0	1	4.12213
P01011	WVMVPMMSLHHLTIPYFR	WVMVPMMSLHHLTIPYFR3	300.0	1	31.1246
P01011	WVMVPMMSLHHLTIPYFR	WVMVPMMSLHHLTIPYFR4	300.0	1	8.86985
P01011	WVMVPMMSLHHLTIPYFRDEELSC(UniMod:4)TVVELK	WVMVPMMSLHHLTIPYFRDEELSC(UniMod:4)TVVELK4	300.0	1	17.2582
P01019	AAMVGMLANFLGFR	AAMVGMLANFLGFR2	300.0	1	94.8893
P01019	AAMVGMLANFLGFR	AAMVGMLANFLGFR3	300.0	0
P01019	ADSQAQLLLSTVVGVFTAPGLHLK	ADSQAQLLLSTVVGVFTAPGLHLK3	300.0	1	25.4355
P01019	ADSQAQLLLSTVVGVFTAPGLHLK	ADSQAQLLLSTVVGVFTAPGLHLK4	300.0	1	18.118
P01019	ALQDQLVLVAAK	ALQDQLVLVAAK2	300.0	1	2.33022
P01019	ALQDQLVLVAAK	ALQDQLVLVAAK3	300.0	1	16.2452
P01019	ALQDQLVLVAAKLDTEDKLR	ALQDQLVLVAAKLDTEDKLR3	300.0	1	18.705
P01019	ALQDQLVLVAAKLDTEDKLR	ALQDQLVLVAAKLDTEDKLR4	300.0	1	16.1903
P01019	ANAGKPKDPTFIPAPIQAK	ANAGKPKDPTFIPAPIQAK3	300.0	1	5.46882
P01019	ANAGKPKDPTFIPAPIQAK	ANAGKPKDPTFIPAPIQAK4	300.0	1	3.22899
P01019	DPTFIPAPIQAK	DPTFIPAPIQAK2	300.0	1	2.12116
P01019	DPTFIPAPIQAK	DPTFIPAPIQAK3	300.0	0.8	27.79
P01019	FMQAVTGWK	FMQAVTGWK2	300.0	1	2.28548
P01019	IDRFMQAVTGWK	IDRFMQAVTGWK2	300.0	0
P01019	IDRFMQAVTGWK	IDRFMQAVTGWK3	300.0	1	10.0478
P01019	LDAHKVLSALQAVQGLLVAQGR	LDAHKVLSALQAVQGLLVAQGR3	300.0	1	7.36519
P01019	LDAHKVLSALQAVQGLLVAQGR	LDAHKVLSALQAVQGLLVAQGR4	300.0	1	6.08847
P01019	LDTEDKLR	LDTEDKLR2	300.0	1	12.2439
P01019	LQAILGVPWK	LQAILGVPWK2	300.0	1	13.8186
P01019	LSNDRIR	LSNDRIR2	300.0	0
P01019	PKDPTFIPAPIQAK	PKDPTFIPAPIQAK2	300.0	1	20.159
P01019	PKDPTFIPAPIQAK	PKDPTFIPAPIQAK3	300.0	1	3.11756
P01019	QPFVQGLALYTPVVLPR	QPFVQGLALYTPVVLPR2	300.0	1	5.04923
P01019	QPFVQGLALYTPVVLPR	QPFVQGLALYTPVVLPR3	300.0	1	3.62455
P01019	SLDFTELDVAAEK	SLDFTELDVAAEK2	300.0	1	4.09521
P01019	SLDFTELDVAAEKIDR	SLDFTELDVAAEKIDR2	300.0	1	16.7449
P01019	SLDFTELDVAAEKIDR	SLDFTELDVAAEKIDR3	300.0	1	4.61389
P01019	SLDFTELDVAAEKIDRFMQAVTGWK	SLDFTELDVAAEKIDRFMQAVTGWK3	300.0	0
P01019	SLDFTELDVAAEKIDRFMQAVTGWK	SLDFTELDVAAEKIDRFMQAVTGWK4	300.0	0
P01019	TGC(UniMod:4)SLMGASVDSTLAFNTYVHFQGK	TGC(UniMod:4)SLMGASVDSTLAFNTYVHFQGK3	300.0	1	38.7889
P01019	TSPVDEK	TSPVDEK1	300.0	0
P01019	TSPVDEKALQDQLVLVAAK	TSPVDEKALQDQLVLVAAK3	300.0	1	24.2346
P01019	VANPLSTA	VANPLSTA1	300.0	1	3.40934
P01019	VEGLTFQQNSLNWMK	VEGLTFQQNSLNWMK2	300.0	0
P01019	VLSALQAVQGLLVAQGR	VLSALQAVQGLLVAQGR2	300.0	1	8.16735
P01019	VLSALQAVQGLLVAQGR	VLSALQAVQGLLVAQGR3	300.0	1	4.42156
P01023	AAQVTIQSSGTFSSK	AAQVTIQSSGTFSSK2	300.0	1	3.05282
P01023	AAQVTIQSSGTFSSKFQVDNNNR	AAQVTIQSSGTFSSKFQVDNNNR3	300.0	1	24.971
P01023	AFQPFFVELTMPYSVIRGEAFTLK	AFQPFFVELTMPYSVIRGEAFTLK3	300.0	0
P01023	AHTSFQISLSVSYTGSR	AHTSFQISLSVSYTGSR2	300.0	0.8	65.0866
P01023	AHTSFQISLSVSYTGSR	AHTSFQISLSVSYTGSR3	300.0	0
P01023	AIGYLNTGYQR	AIGYLNTGYQR2	300.0	1	1.83663
P01023	AIGYLNTGYQR	AIGYLNTGYQR3	300.0	0
P01023	AIGYLNTGYQRQLNYKHYDGSYSTFGER	AIGYLNTGYQRQLNYKHYDGSYSTFGER4	300.0	1	35.4641
P01023	ALLAYAFALAGNQDK	ALLAYAFALAGNQDK2	300.0	1	2.43504
P01023	ALLAYAFALAGNQDK	ALLAYAFALAGNQDK3	300.0	1	7.71227
P01023	ALLAYAFALAGNQDKR	ALLAYAFALAGNQDKR2	300.0	1	10.1923
P01023	ALLAYAFALAGNQDKR	ALLAYAFALAGNQDKR3	300.0	1	3.09614
P01023	ALLAYAFALAGNQDKRK	ALLAYAFALAGNQDKRK2	300.0	1	45.0075
P01023	ALLAYAFALAGNQDKRK	ALLAYAFALAGNQDKRK3	300.0	1	3.5314
P01023	ALLAYAFALAGNQDKRK	ALLAYAFALAGNQDKRK4	300.0	1	4.24159
P01023	ATVLNYLPKC(UniMod:4)IRVSVQLEASPAFLAVPVEK	ATVLNYLPKC(UniMod:4)IRVSVQLEASPAFLAVPVEK4	300.0	1	40.5052
P01023	AVDQSVLLMKPDAELSASSVYNLLPEK	AVDQSVLLMKPDAELSASSVYNLLPEK3	300.0	1	4.73419
P01023	AVDQSVLLMKPDAELSASSVYNLLPEK	AVDQSVLLMKPDAELSASSVYNLLPEK4	300.0	1	15.5392
P01023	AYIFIDEAHITQALIWLSQR	AYIFIDEAHITQALIWLSQR3	300.0	1	53.0896
P01023	AYIFIDEAHITQALIWLSQRQK	AYIFIDEAHITQALIWLSQRQK4	300.0	0
P01023	DLKPAIVK	DLKPAIVK1	300.0	1	7.85385
P01023	DLKPAIVK	DLKPAIVK2	300.0	1	6.4986
P01023	DLKPAIVKVYDYYETDEFAIAEYNAPC(UniMod:4)SK	DLKPAIVKVYDYYETDEFAIAEYNAPC(UniMod:4)SK4	300.0	1	4.74264
P01023	DMYSFLEDMGLK	DMYSFLEDMGLK2	300.0	1	35.1735
P01023	DNSVHWER	DNSVHWER2	300.0	1	32.6193
P01023	DNSVHWERPQKPK	DNSVHWERPQKPK2	300.0	1	9.02021
P01023	DNSVHWERPQKPK	DNSVHWERPQKPK3	300.0	1	8.39766
P01023	DNSVHWERPQKPK	DNSVHWERPQKPK4	300.0	1	15.0728
P01023	DRSPC(UniMod:4)YGYQWVSEEHEEAHHTAYLVFSPSK	DRSPC(UniMod:4)YGYQWVSEEHEEAHHTAYLVFSPSK4	300.0	1	12.7977
P01023	DTVIKPLLVEPEGLEK	DTVIKPLLVEPEGLEK2	300.0	1	12.6285
P01023	DTVIKPLLVEPEGLEK	DTVIKPLLVEPEGLEK3	300.0	1	1.65038
P01023	EQAPHC(UniMod:4)IC(UniMod:4)ANGR	EQAPHC(UniMod:4)IC(UniMod:4)ANGR2	300.0	1	51.1014
P01023	EQAPHC(UniMod:4)IC(UniMod:4)ANGR	EQAPHC(UniMod:4)IC(UniMod:4)ANGR3	300.0	1	28.0309
P01023	ETTFNSLLC(UniMod:4)PSGGEVSEELSLK	ETTFNSLLC(UniMod:4)PSGGEVSEELSLK3	300.0	1	9.66388
P01023	EYEMKLHTEAQIQEEGTVVELTGR	EYEMKLHTEAQIQEEGTVVELTGR3	300.0	0
P01023	EYEMKLHTEAQIQEEGTVVELTGR	EYEMKLHTEAQIQEEGTVVELTGR4	300.0	1	30.2225
P01023	FEVQVTVPK	FEVQVTVPK2	300.0	1	4.14371
P01023	FQVDNNNR	FQVDNNNR2	300.0	1	8.6326
P01023	FQVDNNNRLLLQQVSLPELPGEYSMK	FQVDNNNRLLLQQVSLPELPGEYSMK4	300.0	0.8	18.8036
P01023	FRVVSMDENFHPLNELIPLVYIQDPK	FRVVSMDENFHPLNELIPLVYIQDPK4	300.0	1	6.32381
P01023	FRVVSMDENFHPLNELIPLVYIQDPKGNR	FRVVSMDENFHPLNELIPLVYIQDPKGNR4	300.0	1	16.3077
P01023	FSGQLNSHGC(UniMod:4)FYQQVK	FSGQLNSHGC(UniMod:4)FYQQVK2	300.0	1	17.6717
P01023	FSGQLNSHGC(UniMod:4)FYQQVK	FSGQLNSHGC(UniMod:4)FYQQVK3	300.0	1	3.6411
P01023	FSGQLNSHGC(UniMod:4)FYQQVKTK	FSGQLNSHGC(UniMod:4)FYQQVKTK4	300.0	0
P01023	GEAFTLK	GEAFTLK1	300.0	1	8.08785
P01023	GEAFTLKATVLNYLPK	GEAFTLKATVLNYLPK2	300.0	1	29.9194
P01023	GEAFTLKATVLNYLPK	GEAFTLKATVLNYLPK3	300.0	1	21.9542
P01023	GGIVRTGTHGLLVKQEDMK	GGIVRTGTHGLLVKQEDMK4	300.0	0.8	113.186
P01023	GGVEDEVTLSAYITIALLEIPLTVTHPVVR	GGVEDEVTLSAYITIALLEIPLTVTHPVVR4	300.0	1	21.3683
P01023	GHARLVHVEEPHTETVR	GHARLVHVEEPHTETVR4	300.0	1	40.2191
P01023	GHFSISIPVK	GHFSISIPVK2	300.0	1	3.31352
P01023	GHFSISIPVKSDIAPVAR	GHFSISIPVKSDIAPVAR2	300.0	1	8.48302
P01023	GHFSISIPVKSDIAPVAR	GHFSISIPVKSDIAPVAR3	300.0	1	4.29813
P01023	GHFSISIPVKSDIAPVAR	GHFSISIPVKSDIAPVAR4	300.0	1	1.06687
P01023	GPTQEFK	GPTQEFK1	300.0	1	17.002
P01023	GPTQEFK	GPTQEFK2	300.0	1	23.1884
P01023	GPTQEFKK	GPTQEFKK2	300.0	0
P01023	GPTQEFKKR	GPTQEFKKR2	300.0	0
P01023	GVPIPNKVIFIR	GVPIPNKVIFIR2	300.0	1	2.67783
P01023	GVPIPNKVIFIR	GVPIPNKVIFIR3	300.0	1	2.5664
P01023	HNVYINGITYTPVSSTNEK	HNVYINGITYTPVSSTNEK3	300.0	1	2.75003
P01023	HYDGSYSTFGER	HYDGSYSTFGER2	300.0	1	5.27401
P01023	HYDGSYSTFGER	HYDGSYSTFGER3	300.0	1	5.53253
P01023	HYDGSYSTFGERYGR	HYDGSYSTFGERYGR3	300.0	1	13.7143
P01023	IAQWQSFQLEGGLK	IAQWQSFQLEGGLK2	300.0	1	1.7554
P01023	IAQWQSFQLEGGLK	IAQWQSFQLEGGLK3	300.0	1	10.1623
P01023	IAQWQSFQLEGGLKQFSFPLSSEPFQGSYK	IAQWQSFQLEGGLKQFSFPLSSEPFQGSYK4	300.0	1	9.85567
P01023	KDTVIKPLLVEPEGLEK	KDTVIKPLLVEPEGLEK2	300.0	1	16.6154
P01023	KDTVIKPLLVEPEGLEK	KDTVIKPLLVEPEGLEK3	300.0	1	5.85152
P01023	KDTVIKPLLVEPEGLEK	KDTVIKPLLVEPEGLEK4	300.0	1	2.30903
P01023	KEYEMKLHTEAQIQEEGTVVELTGR	KEYEMKLHTEAQIQEEGTVVELTGR3	300.0	0
P01023	KEYEMKLHTEAQIQEEGTVVELTGR	KEYEMKLHTEAQIQEEGTVVELTGR4	300.0	1	11.1401
P01023	KLSFYYLIMAK	KLSFYYLIMAK2	300.0	1	15.797
P01023	KLSFYYLIMAK	KLSFYYLIMAK3	300.0	1	10.7535
P01023	KSGGRTEHPFTVEEFVLPK	KSGGRTEHPFTVEEFVLPK3	300.0	0
P01023	KSGGRTEHPFTVEEFVLPK	KSGGRTEHPFTVEEFVLPK4	300.0	0
P01023	KYSDASDC(UniMod:4)HGEDSQAFC(UniMod:4)EK	KYSDASDC(UniMod:4)HGEDSQAFC(UniMod:4)EK3	300.0	1	4.06094
P01023	KYSDASDC(UniMod:4)HGEDSQAFC(UniMod:4)EK	KYSDASDC(UniMod:4)HGEDSQAFC(UniMod:4)EK4	300.0	1	8.43795
P01023	LHTEAQIQEEGTVVELTGR	LHTEAQIQEEGTVVELTGR3	300.0	1	3.59197
P01023	LHTEAQIQEEGTVVELTGR	LHTEAQIQEEGTVVELTGR4	300.0	0
P01023	LHTEAQIQEEGTVVELTGRQSSEITR	LHTEAQIQEEGTVVELTGRQSSEITR3	300.0	1	17.9846
P01023	LHTEAQIQEEGTVVELTGRQSSEITR	LHTEAQIQEEGTVVELTGRQSSEITR4	300.0	1	5.63789
P01023	LHTEAQIQEEGTVVELTGRQSSEITRTITK	LHTEAQIQEEGTVVELTGRQSSEITRTITK4	300.0	1	15.3074
P01023	LLIYAVLPTGDVIGDSAK	LLIYAVLPTGDVIGDSAK2	300.0	1	3.23091
P01023	LLIYAVLPTGDVIGDSAK	LLIYAVLPTGDVIGDSAK3	300.0	1	9.50182
P01023	LLIYAVLPTGDVIGDSAKYDVENC(UniMod:4)LANK	LLIYAVLPTGDVIGDSAKYDVENC(UniMod:4)LANK4	300.0	1	14.4915
P01023	LLLQQVSLPELPGEYSMK	LLLQQVSLPELPGEYSMK3	300.0	1	8.49262
P01023	LPPNVVEESAR	LPPNVVEESAR2	300.0	1	0.901953
P01023	LSFVKVDSHFR	LSFVKVDSHFR2	300.0	1	6.04059
P01023	LSFVKVDSHFR	LSFVKVDSHFR3	300.0	1	3.48366
P01023	LSFVKVDSHFRQGIPFFGQVR	LSFVKVDSHFRQGIPFFGQVR3	300.0	1	31.4389
P01023	LSFVKVDSHFRQGIPFFGQVR	LSFVKVDSHFRQGIPFFGQVR4	300.0	1	8.24238
P01023	LSFYYLIMAK	LSFYYLIMAK2	300.0	1	2.69086
P01023	LVDGKGVPIPNK	LVDGKGVPIPNK2	300.0	1	36.9778
P01023	LVDGKGVPIPNK	LVDGKGVPIPNK3	300.0	1	6.52007
P01023	LVDGKGVPIPNKVIFIR	LVDGKGVPIPNKVIFIR2	300.0	0
P01023	LVDGKGVPIPNKVIFIR	LVDGKGVPIPNKVIFIR3	300.0	1	12.2758
P01023	LVDGKGVPIPNKVIFIR	LVDGKGVPIPNKVIFIR4	300.0	1	5.43182
P01023	LVHVEEPHTETVR	LVHVEEPHTETVR2	300.0	1	16.4073
P01023	LVHVEEPHTETVR	LVHVEEPHTETVR3	300.0	1	3.81212
P01023	LVHVEEPHTETVRK	LVHVEEPHTETVRK2	300.0	1	26.7431
P01023	LVHVEEPHTETVRK	LVHVEEPHTETVRK3	300.0	1	23.3941
P01023	LVHVEEPHTETVRK	LVHVEEPHTETVRK4	300.0	1	19.124
P01023	MC(UniMod:4)PQLQQYEMHGPEGLR	MC(UniMod:4)PQLQQYEMHGPEGLR3	300.0	1	1.31951
P01023	MC(UniMod:4)PQLQQYEMHGPEGLR	MC(UniMod:4)PQLQQYEMHGPEGLR4	300.0	0
P01023	MC(UniMod:4)PQLQQYEMHGPEGLRVGFYESDVMGR	MC(UniMod:4)PQLQQYEMHGPEGLRVGFYESDVMGR4	300.0	1	5.39001
P01023	MLERSNHVSR	MLERSNHVSR3	300.0	0
P01023	NALFC(UniMod:4)LESAWK	NALFC(UniMod:4)LESAWK2	300.0	1	2.88203
P01023	NALFC(UniMod:4)LESAWK	NALFC(UniMod:4)LESAWK3	300.0	1	28.833
P01023	NALFC(UniMod:4)LESAWKTAQEGDHGSHVYTK	NALFC(UniMod:4)LESAWKTAQEGDHGSHVYTK3	300.0	0
P01023	NALFC(UniMod:4)LESAWKTAQEGDHGSHVYTK	NALFC(UniMod:4)LESAWKTAQEGDHGSHVYTK4	300.0	1	23.7146
P01023	NEDSLVFVQTDK	NEDSLVFVQTDK2	300.0	1	2.31608
P01023	NEDSLVFVQTDK	NEDSLVFVQTDK3	300.0	0
P01023	NEDSLVFVQTDKSIYKPGQTVK	NEDSLVFVQTDKSIYKPGQTVK3	300.0	1	4.13927
P01023	NEDSLVFVQTDKSIYKPGQTVK	NEDSLVFVQTDKSIYKPGQTVK4	300.0	1	13.2721
P01023	PQYMVLVPSLLHTETTEK	PQYMVLVPSLLHTETTEK3	300.0	1	23.627
P01023	PVPGHVTVSIC(UniMod:4)R	PVPGHVTVSIC(UniMod:4)R3	300.0	1	6.31731
P01023	QEDMKGHFSISIPVK	QEDMKGHFSISIPVK3	300.0	1	26.7716
P01023	QEDMKGHFSISIPVK	QEDMKGHFSISIPVK4	300.0	1	8.62791
P01023	QEDMKGHFSISIPVKSDIAPVAR	QEDMKGHFSISIPVKSDIAPVAR3	300.0	1	25.6306
P01023	QFSFPLSSEPFQGSYK	QFSFPLSSEPFQGSYK2	300.0	1	2.52905
P01023	QFSFPLSSEPFQGSYK	QFSFPLSSEPFQGSYK3	300.0	1	6.69367
P01023	QFSFPLSSEPFQGSYKVVVQK	QFSFPLSSEPFQGSYKVVVQK3	300.0	1	9.59326
P01023	QFSFPLSSEPFQGSYKVVVQKK	QFSFPLSSEPFQGSYKVVVQKK3	300.0	1	15.9047
P01023	QFSFPLSSEPFQGSYKVVVQKK	QFSFPLSSEPFQGSYKVVVQKK4	300.0	1	5.25273
P01023	QGIPFFGQVR	QGIPFFGQVR2	300.0	1	1.81774
P01023	QKDNGC(UniMod:4)FR	QKDNGC(UniMod:4)FR2	300.0	1	15.3687
P01023	QLNYKHYDGSYSTFGER	QLNYKHYDGSYSTFGER3	300.0	1	3.86161
P01023	QLNYKHYDGSYSTFGER	QLNYKHYDGSYSTFGER4	300.0	1	3.55729
P01023	QLNYKHYDGSYSTFGERYGR	QLNYKHYDGSYSTFGERYGR3	300.0	0.8	36.1215
P01023	QLNYKHYDGSYSTFGERYGR	QLNYKHYDGSYSTFGERYGR4	300.0	1	23.3713
P01023	QQNAQGGFSSTQDTVVALHALSK	QQNAQGGFSSTQDTVVALHALSK3	300.0	1	1.76522
P01023	QQNAQGGFSSTQDTVVALHALSK	QQNAQGGFSSTQDTVVALHALSK4	300.0	1	30.953
P01023	QSSEITR	QSSEITR2	300.0	1	6.19697
P01023	QSSEITRTITK	QSSEITRTITK3	300.0	1	30.5065
P01023	QTVSWAVTPK	QTVSWAVTPK2	300.0	1	1.595
P01023	RTTVMVK	RTTVMVK2	300.0	1	28.6989
P01023	RTTVMVKNEDSLVFVQTDK	RTTVMVKNEDSLVFVQTDK3	300.0	0.8	29.3513
P01023	RTTVMVKNEDSLVFVQTDK	RTTVMVKNEDSLVFVQTDK4	300.0	0.8	36.3034
P01023	SASNMAIVDVK	SASNMAIVDVK2	300.0	1	3.11553
P01023	SASNMAIVDVKMVSGFIPLKPTVK	SASNMAIVDVKMVSGFIPLKPTVK3	300.0	1	7.622
P01023	SASNMAIVDVKMVSGFIPLKPTVK	SASNMAIVDVKMVSGFIPLKPTVK4	300.0	1	5.07087
P01023	SDIAPVAR	SDIAPVAR2	300.0	1	2.31355
P01023	SGGRTEHPFTVEEFVLPK	SGGRTEHPFTVEEFVLPK3	300.0	1	1.90725
P01023	SGGRTEHPFTVEEFVLPK	SGGRTEHPFTVEEFVLPK4	300.0	1	2.06677
P01023	SGGRTEHPFTVEEFVLPKFEVQVTVPK	SGGRTEHPFTVEEFVLPKFEVQVTVPK4	300.0	1	13.8005
P01023	SIYKPGQTVK	SIYKPGQTVK2	300.0	1	14.7542
P01023	SIYKPGQTVKFR	SIYKPGQTVKFR3	300.0	1	18.0996
P01023	SKAIGYLNTGYQR	SKAIGYLNTGYQR2	300.0	1	5.00876
P01023	SKAIGYLNTGYQR	SKAIGYLNTGYQR3	300.0	1	3.18676
P01023	SLFTDLEAENDVLHC(UniMod:4)VAFAVPK	SLFTDLEAENDVLHC(UniMod:4)VAFAVPK3	300.0	1	5.93051
P01023	SLNEEAVK	SLNEEAVK1	300.0	1	18.4144
P01023	SLNEEAVK	SLNEEAVK2	300.0	1	11.3832
P01023	SLNEEAVKK	SLNEEAVKK2	300.0	1	35.0342
P01023	SPC(UniMod:4)YGYQWVSEEHEEAHHTAYLVFSPSK	SPC(UniMod:4)YGYQWVSEEHEEAHHTAYLVFSPSK4	300.0	1	10.9237
P01023	SSSNEEVMFLTVQVK	SSSNEEVMFLTVQVK2	300.0	1	8.03393
P01023	SSSNEEVMFLTVQVK	SSSNEEVMFLTVQVK3	300.0	1	6.8463
P01023	SSSNEEVMFLTVQVKGPTQEFK	SSSNEEVMFLTVQVKGPTQEFK3	300.0	1	10.8189
P01023	SSSNEEVMFLTVQVKGPTQEFKK	SSSNEEVMFLTVQVKGPTQEFKK3	300.0	1	23.3774
P01023	SSSNEEVMFLTVQVKGPTQEFKK	SSSNEEVMFLTVQVKGPTQEFKK4	300.0	1	57.5783
P01023	TAQEGDHGSHVYTK	TAQEGDHGSHVYTK2	300.0	1	16.7797
P01023	TAQEGDHGSHVYTK	TAQEGDHGSHVYTK3	300.0	1	16.1363
P01023	TAQEGDHGSHVYTKALLAYAFALAGNQDK	TAQEGDHGSHVYTKALLAYAFALAGNQDK4	300.0	1	16.9113
P01023	TEHPFTVEEFVLPK	TEHPFTVEEFVLPK2	300.0	1	4.44866
P01023	TEHPFTVEEFVLPK	TEHPFTVEEFVLPK3	300.0	1	2.16582
P01023	TEHPFTVEEFVLPKFEVQVTVPK	TEHPFTVEEFVLPKFEVQVTVPK3	300.0	1	5.45872
P01023	TEHPFTVEEFVLPKFEVQVTVPK	TEHPFTVEEFVLPKFEVQVTVPK4	300.0	1	7.32064
P01023	TEVSSNHVLIYLDK	TEVSSNHVLIYLDK2	300.0	1	14.648
P01023	TEVSSNHVLIYLDK	TEVSSNHVLIYLDK3	300.0	1	3.85612
P01023	TGKAAQVTIQSSGTFSSK	TGKAAQVTIQSSGTFSSK2	300.0	1	20.6232
P01023	TGKAAQVTIQSSGTFSSK	TGKAAQVTIQSSGTFSSK3	300.0	1	5.6598
P01023	TGKAAQVTIQSSGTFSSKFQVDNNNR	TGKAAQVTIQSSGTFSSKFQVDNNNR3	300.0	1	14.9014
P01023	TGKAAQVTIQSSGTFSSKFQVDNNNR	TGKAAQVTIQSSGTFSSKFQVDNNNR4	300.0	1	14.4869
P01023	TGTHGLLVK	TGTHGLLVK1	300.0	1	23.1143
P01023	TGTHGLLVK	TGTHGLLVK2	300.0	1	4.74254
P01023	TGTHGLLVKQEDMK	TGTHGLLVKQEDMK2	300.0	1	14.6818
P01023	TGTHGLLVKQEDMK	TGTHGLLVKQEDMK3	300.0	1	4.38437
P01023	TGTHGLLVKQEDMKGHFSISIPVK	TGTHGLLVKQEDMKGHFSISIPVK3	300.0	0
P01023	TGTHGLLVKQEDMKGHFSISIPVK	TGTHGLLVKQEDMKGHFSISIPVK4	300.0	0
P01023	TITKLSFVK	TITKLSFVK2	300.0	1	16.6497
P01023	TITKLSFVKVDSHFR	TITKLSFVKVDSHFR2	300.0	1	36.9103
P01023	TITKLSFVKVDSHFR	TITKLSFVKVDSHFR3	300.0	1	7.97738
P01023	TITKLSFVKVDSHFR	TITKLSFVKVDSHFR4	300.0	1	4.26879
P01023	TKVFQLK	TKVFQLK1	300.0	1	6.69889
P01023	TKVFQLK	TKVFQLK2	300.0	1	2.25662
P01023	TKVFQLKR	TKVFQLKR2	300.0	0
P01023	TTVMVKNEDSLVFVQTDK	TTVMVKNEDSLVFVQTDK3	300.0	1	6.2076
P01023	VDLSFSPSQSLPASHAHLR	VDLSFSPSQSLPASHAHLR3	300.0	1	3.01165
P01023	VDLSFSPSQSLPASHAHLR	VDLSFSPSQSLPASHAHLR4	300.0	1	4.48993
P01023	VDSHFRQGIPFFGQVR	VDSHFRQGIPFFGQVR3	300.0	1	5.78605
P01023	VDSHFRQGIPFFGQVR	VDSHFRQGIPFFGQVR4	300.0	1	10.2469
P01023	VGFYESDVMGR	VGFYESDVMGR2	300.0	1	2.01676
P01023	VGFYESDVMGRGHAR	VGFYESDVMGRGHAR3	300.0	1	11.8117
P01023	VGFYESDVMGRGHAR	VGFYESDVMGRGHAR4	300.0	1	11.8837
P01023	VSNQTLSLFFTVLQDVPVR	VSNQTLSLFFTVLQDVPVR3	300.0	0
P01023	VSVQLEASPAFLAVPVEK	VSVQLEASPAFLAVPVEK2	300.0	1	7.25767
P01023	VSVQLEASPAFLAVPVEK	VSVQLEASPAFLAVPVEK3	300.0	1	14.7696
P01023	VSVQLEASPAFLAVPVEKEQAPHC(UniMod:4)IC(UniMod:4)ANGR	VSVQLEASPAFLAVPVEKEQAPHC(UniMod:4)IC(UniMod:4)ANGR4	300.0	1	4.29295
P01023	VTAAPQSVC(UniMod:4)ALR	VTAAPQSVC(UniMod:4)ALR2	300.0	1	7.73172
P01023	VTAAPQSVC(UniMod:4)ALR	VTAAPQSVC(UniMod:4)ALR3	300.0	1	6.56209
P01023	VTGEGC(UniMod:4)VYLQTSLK	VTGEGC(UniMod:4)VYLQTSLK2	300.0	1	4.05023
P01023	VTGEGC(UniMod:4)VYLQTSLK	VTGEGC(UniMod:4)VYLQTSLK3	300.0	1	13.5404
P01023	VVSMDENFHPLNELIPLVYIQDPK	VVSMDENFHPLNELIPLVYIQDPK3	300.0	1	2.73169
P01023	VVSMDENFHPLNELIPLVYIQDPK	VVSMDENFHPLNELIPLVYIQDPK4	300.0	1	6.18611
P01023	VVSMDENFHPLNELIPLVYIQDPKGNR	VVSMDENFHPLNELIPLVYIQDPKGNR4	300.0	1	11.3743
P01023	VYDYYETDEFAIAEYNAPC(UniMod:4)SK	VYDYYETDEFAIAEYNAPC(UniMod:4)SK3	300.0	1	6.05945
P01023	WITKQQNAQGGFSSTQDTVVALHALSK	WITKQQNAQGGFSSTQDTVVALHALSK3	300.0	0.6	20.7082
P01023	WITKQQNAQGGFSSTQDTVVALHALSK	WITKQQNAQGGFSSTQDTVVALHALSK4	300.0	1	21.4862
P01023	YDVENC(UniMod:4)LANK	YDVENC(UniMod:4)LANK2	300.0	1	3.36332
P01023	YDVENC(UniMod:4)LANKVDLSFSPSQSLPASHAHLR	YDVENC(UniMod:4)LANKVDLSFSPSQSLPASHAHLR4	300.0	1	3.13738
P01023	YGAATFTRTGK	YGAATFTRTGK2	300.0	1	19.2996
P01023	YGAATFTRTGKAAQVTIQSSGTFSSK	YGAATFTRTGKAAQVTIQSSGTFSSK3	300.0	0
P01023	YNILPEKEEFPFALGVQTLPQTC(UniMod:4)DEPK	YNILPEKEEFPFALGVQTLPQTC(UniMod:4)DEPK4	300.0	1	6.43048
P01023	YSDASDC(UniMod:4)HGEDSQAFC(UniMod:4)EK	YSDASDC(UniMod:4)HGEDSQAFC(UniMod:4)EK3	300.0	1	5.38446
P01024	AAVYHHFISDGVR	AAVYHHFISDGVR2	300.0	1	11.3661
P01024	AAVYHHFISDGVR	AAVYHHFISDGVR3	300.0	1	1.85778
P01024	AAVYHHFISDGVRK	AAVYHHFISDGVRK2	300.0	1	16.5402
P01024	AAVYHHFISDGVRK	AAVYHHFISDGVRK3	300.0	1	6.77292
P01024	AAVYHHFISDGVRK	AAVYHHFISDGVRK4	300.0	1	3.19766
P01024	AAVYHHFISDGVRKSLK	AAVYHHFISDGVRKSLK4	300.0	0
P01024	AC(UniMod:4)EPGVDYVYK	AC(UniMod:4)EPGVDYVYK2	300.0	1	3.55321
P01024	AC(UniMod:4)EPGVDYVYKTR	AC(UniMod:4)EPGVDYVYKTR2	300.0	1	15.2848
P01024	AC(UniMod:4)EPGVDYVYKTR	AC(UniMod:4)EPGVDYVYKTR3	300.0	1	5.88938
P01024	AC(UniMod:4)EPGVDYVYKTRLVK	AC(UniMod:4)EPGVDYVYKTRLVK3	300.0	1	14.6767
P01024	AC(UniMod:4)EPGVDYVYKTRLVK	AC(UniMod:4)EPGVDYVYKTRLVK4	300.0	1	13.2042
P01024	ADIGC(UniMod:4)TPGSGK	ADIGC(UniMod:4)TPGSGK2	300.0	1	7.50786
P01024	AEDLVGK	AEDLVGK1	300.0	1	5.92243
P01024	AEDLVGKSLYVSATVILHSGSDMVQAER	AEDLVGKSLYVSATVILHSGSDMVQAER4	300.0	1	3.98287
P01024	AELQC(UniMod:4)PQPAAR	AELQC(UniMod:4)PQPAAR2	300.0	1	10.1135
P01024	AFSDRNTLIIYLDK	AFSDRNTLIIYLDK2	300.0	1	44.8791
P01024	AFSDRNTLIIYLDK	AFSDRNTLIIYLDK3	300.0	1	6.68696
P01024	AGDFLEANYMNLQR	AGDFLEANYMNLQR2	300.0	1	16.5678
P01024	AGDFLEANYMNLQR	AGDFLEANYMNLQR3	300.0	1	7.95367
P01024	AGDFLEANYMNLQRSYTVAIAGYALAQMGR	AGDFLEANYMNLQRSYTVAIAGYALAQMGR4	300.0	1	55.9285
P01024	AHEAKIRYYTYLIMNK	AHEAKIRYYTYLIMNK4	300.0	0
P01024	AKDQLTC(UniMod:4)NKFDLK	AKDQLTC(UniMod:4)NKFDLK2	300.0	1	14.1806
P01024	AKDQLTC(UniMod:4)NKFDLK	AKDQLTC(UniMod:4)NKFDLK3	300.0	1	6.07521
P01024	APSTWLTAYVVK	APSTWLTAYVVK2	300.0	1	16.1916
P01024	ASHLGLAR	ASHLGLAR2	300.0	1	19.704
P01024	ASHLGLARSNLDEDIIAEENIVSR	ASHLGLARSNLDEDIIAEENIVSR3	300.0	1	16.0939
P01024	ASHLGLARSNLDEDIIAEENIVSR	ASHLGLARSNLDEDIIAEENIVSR4	300.0	1	8.69298
P01024	AVLYNYR	AVLYNYR2	300.0	1	4.13048
P01024	AVLYNYRQNQELK	AVLYNYRQNQELK2	300.0	1	25.24
P01024	AVLYNYRQNQELK	AVLYNYRQNQELK3	300.0	1	1.7579
P01024	AVLYNYRQNQELKVR	AVLYNYRQNQELKVR3	300.0	1	15.018
P01024	AVLYNYRQNQELKVR	AVLYNYRQNQELKVR4	300.0	1	21.9219
P01024	AYYENSPQQVFSTEFEVK	AYYENSPQQVFSTEFEVK3	300.0	1	9.20533
P01024	C(UniMod:4)AEENC(UniMod:4)FIQK	C(UniMod:4)AEENC(UniMod:4)FIQK2	300.0	1	2.856
P01024	C(UniMod:4)C(UniMod:4)EDGMR	C(UniMod:4)C(UniMod:4)EDGMR2	300.0	1	45.1878
P01024	C(UniMod:4)C(UniMod:4)EDGMRENPMR	C(UniMod:4)C(UniMod:4)EDGMRENPMR2	300.0	0.6	4.2523
P01024	C(UniMod:4)C(UniMod:4)EDGMRENPMR	C(UniMod:4)C(UniMod:4)EDGMRENPMR3	300.0	1	4.93493
P01024	C(UniMod:4)REALKLEEK	C(UniMod:4)REALKLEEK3	300.0	1	16.8948
P01024	DAPDHQELNLDVSLQLPSR	DAPDHQELNLDVSLQLPSR3	300.0	1	2.80666
P01024	DAPDHQELNLDVSLQLPSR	DAPDHQELNLDVSLQLPSR4	300.0	0
P01024	DAPDHQELNLDVSLQLPSRSSK	DAPDHQELNLDVSLQLPSRSSK3	300.0	0
P01024	DAPDHQELNLDVSLQLPSRSSK	DAPDHQELNLDVSLQLPSRSSK4	300.0	0.8	10.8048
P01024	DAPDHQELNLDVSLQLPSRSSKITHR	DAPDHQELNLDVSLQLPSRSSKITHR4	300.0	1	38.1775
P01024	DFDFVPPVVR	DFDFVPPVVR2	300.0	1	3.20096
P01024	DIC(UniMod:4)EEQVNSLPGSITK	DIC(UniMod:4)EEQVNSLPGSITK2	300.0	1	1.5854
P01024	DIC(UniMod:4)EEQVNSLPGSITK	DIC(UniMod:4)EEQVNSLPGSITK3	300.0	1	7.72581
P01024	DKNRWEDPGK	DKNRWEDPGK2	300.0	1	22.4044
P01024	DKNRWEDPGK	DKNRWEDPGK3	300.0	1	20.7642
P01024	DMALTAFVLISLQEAK	DMALTAFVLISLQEAK2	300.0	0
P01024	DMALTAFVLISLQEAK	DMALTAFVLISLQEAK3	300.0	0
P01024	DQLTC(UniMod:4)NKFDLK	DQLTC(UniMod:4)NKFDLK2	300.0	1	16.1825
P01024	DQLTC(UniMod:4)NKFDLK	DQLTC(UniMod:4)NKFDLK3	300.0	1	5.646
P01024	DSC(UniMod:4)VGSLVVK	DSC(UniMod:4)VGSLVVK2	300.0	1	3.26046
P01024	DSITTWEILAVSMSDK	DSITTWEILAVSMSDK2	300.0	0
P01024	DSITTWEILAVSMSDKK	DSITTWEILAVSMSDKK2	300.0	1	11.0674
P01024	DSITTWEILAVSMSDKK	DSITTWEILAVSMSDKK3	300.0	1	4.90977
P01024	DTWVEHWPEEDEC(UniMod:4)QDEENQK	DTWVEHWPEEDEC(UniMod:4)QDEENQK3	300.0	1	4.47128
P01024	DYAGVFSDAGLTFTSSSGQQTAQR	DYAGVFSDAGLTFTSSSGQQTAQR3	300.0	1	10.0889
P01024	EALKLEEK	EALKLEEK1	300.0	1	28.2039
P01024	EALKLEEK	EALKLEEK2	300.0	1	5.30865
P01024	EALKLEEKK	EALKLEEKK2	300.0	1	27.4526
P01024	EDIPPADLSDQVPDTESETR	EDIPPADLSDQVPDTESETR3	300.0	1	23.7511
P01024	EGVQKEDIPPADLSDQVPDTESETR	EGVQKEDIPPADLSDQVPDTESETR3	300.0	1	2.14778
P01024	EGVQKEDIPPADLSDQVPDTESETR	EGVQKEDIPPADLSDQVPDTESETR4	300.0	1	23.5034
P01024	ENEGFTVTAEGK	ENEGFTVTAEGK2	300.0	1	10.1625
P01024	ENEGFTVTAEGKGQGTLSVVTMYHAK	ENEGFTVTAEGKGQGTLSVVTMYHAK3	300.0	1	47.5311
P01024	ENEGFTVTAEGKGQGTLSVVTMYHAK	ENEGFTVTAEGKGQGTLSVVTMYHAK4	300.0	1	44.8775
P01024	EPGQDLVVLPLSITTDFIPSFR	EPGQDLVVLPLSITTDFIPSFR3	300.0	0.8	22.7489
P01024	EVVADSVWVDVK	EVVADSVWVDVK2	300.0	1	52.4671
P01024	EVVADSVWVDVKDSC(UniMod:4)VGSLVVK	EVVADSVWVDVKDSC(UniMod:4)VGSLVVK3	300.0	1	5.61564
P01024	EVVADSVWVDVKDSC(UniMod:4)VGSLVVK	EVVADSVWVDVKDSC(UniMod:4)VGSLVVK4	300.0	0
P01024	EYVLPSFEVIVEPTEK	EYVLPSFEVIVEPTEK2	300.0	1	5.55755
P01024	EYVLPSFEVIVEPTEK	EYVLPSFEVIVEPTEK3	300.0	1	16.513
P01024	FISLGEAC(UniMod:4)K	FISLGEAC(UniMod:4)K2	300.0	1	6.95732
P01024	FISLGEAC(UniMod:4)KK	FISLGEAC(UniMod:4)KK2	300.0	1	4.58242
P01024	FLTTAKDK	FLTTAKDK1	300.0	0
P01024	FLTTAKDK	FLTTAKDK2	300.0	1	18.0568
P01024	FLYGKKVEGTAFVIFGIQDGEQR	FLYGKKVEGTAFVIFGIQDGEQR3	300.0	1	16.2075
P01024	FLYGKKVEGTAFVIFGIQDGEQR	FLYGKKVEGTAFVIFGIQDGEQR4	300.0	1	25.1471
P01024	FVTVQATFGTQVVEK	FVTVQATFGTQVVEK2	300.0	1	14.1568
P01024	FYHPEKEDGK	FYHPEKEDGK2	300.0	1	40.3083
P01024	FYHPEKEDGK	FYHPEKEDGK3	300.0	1	17.2983
P01024	FYHPEKEDGKLNK	FYHPEKEDGKLNK2	300.0	1	18.7486
P01024	FYHPEKEDGKLNK	FYHPEKEDGKLNK3	300.0	1	31.2577
P01024	FYHPEKEDGKLNK	FYHPEKEDGKLNK4	300.0	1	15.6967
P01024	FYYIYNEK	FYYIYNEK2	300.0	1	3.12567
P01024	FYYIYNEKGLEVTITAR	FYYIYNEKGLEVTITAR3	300.0	1	55.5267
P01024	GLEVTITAR	GLEVTITAR2	300.0	1	3.86519
P01024	GQGTLSVVTMYHAK	GQGTLSVVTMYHAK2	300.0	1	3.64407
P01024	GQGTLSVVTMYHAK	GQGTLSVVTMYHAK3	300.0	1	4.18523
P01024	GVFVLNK	GVFVLNK1	300.0	1	32.604
P01024	GVFVLNKK	GVFVLNKK1	300.0	0.8	75.1645
P01024	GVFVLNKK	GVFVLNKK2	300.0	1	3.07817
P01024	GYTQQLAFR	GYTQQLAFR2	300.0	1	2.03738
P01024	GYTQQLAFRQPSSAFAAFVK	GYTQQLAFRQPSSAFAAFVK3	300.0	1	20.1149
P01024	GYTQQLAFRQPSSAFAAFVKR	GYTQQLAFRQPSSAFAAFVKR3	300.0	1	21.5586
P01024	GYTQQLAFRQPSSAFAAFVKR	GYTQQLAFRQPSSAFAAFVKR4	300.0	1	4.08012
P01024	HQQTVTIPPK	HQQTVTIPPK2	300.0	1	3.82097
P01024	HQQTVTIPPKSSLSVPYVIVPLK	HQQTVTIPPKSSLSVPYVIVPLK3	300.0	1	40.7638
P01024	HQQTVTIPPKSSLSVPYVIVPLK	HQQTVTIPPKSSLSVPYVIVPLK4	300.0	1	47.9363
P01024	HYLMWGLSSDFWGEKPNLSYIIGK	HYLMWGLSSDFWGEKPNLSYIIGK3	300.0	1	15.1856
P01024	HYLMWGLSSDFWGEKPNLSYIIGK	HYLMWGLSSDFWGEKPNLSYIIGK4	300.0	1	23.9237
P01024	IEGDHGARVVLVAVDK	IEGDHGARVVLVAVDK3	300.0	0
P01024	IFTVNHK	IFTVNHK1	300.0	1	33.2605
P01024	IFTVNHK	IFTVNHK2	300.0	1	15.767
P01024	IFTVNHKLLPVGR	IFTVNHKLLPVGR2	300.0	0
P01024	IFTVNHKLLPVGR	IFTVNHKLLPVGR3	300.0	1	13.407
P01024	IHWESASLLR	IHWESASLLR2	300.0	1	1.12729
P01024	IHWESASLLR	IHWESASLLR3	300.0	1	1.89181
P01024	IHWESASLLRSEETKENEGFTVTAEGK	IHWESASLLRSEETKENEGFTVTAEGK4	300.0	1	33.7916
P01024	ILLQGTPVAQMTEDAVDAER	ILLQGTPVAQMTEDAVDAER3	300.0	1	3.06143
P01024	ILLQGTPVAQMTEDAVDAERLK	ILLQGTPVAQMTEDAVDAERLK3	300.0	1	3.50476
P01024	ILLQGTPVAQMTEDAVDAERLK	ILLQGTPVAQMTEDAVDAERLK4	300.0	1	24.1097
P01024	IPIEDGSGEVVLSR	IPIEDGSGEVVLSR2	300.0	1	1.8716
P01024	IPIEDGSGEVVLSR	IPIEDGSGEVVLSR3	300.0	1	7.12249
P01024	IPIEDGSGEVVLSRK	IPIEDGSGEVVLSRK2	300.0	1	12.7027
P01024	IPIEDGSGEVVLSRK	IPIEDGSGEVVLSRK3	300.0	1	3.54047
P01024	IPIEDGSGEVVLSRKVLLDGVQNPR	IPIEDGSGEVVLSRKVLLDGVQNPR4	300.0	1	34.7576
P01024	IRAYYENSPQQVFSTEFEVK	IRAYYENSPQQVFSTEFEVK3	300.0	1	19.8346
P01024	IRYYTYLIMNK	IRYYTYLIMNK2	300.0	1	8.82892
P01024	IRYYTYLIMNK	IRYYTYLIMNK3	300.0	1	3.03954
P01024	IRYYTYLIMNKGR	IRYYTYLIMNKGR3	300.0	1	16.8875
P01024	IRYYTYLIMNKGR	IRYYTYLIMNKGR4	300.0	1	22.4669
P01024	ISLPESLK	ISLPESLK1	300.0	1	21.6082
P01024	ISLPESLK	ISLPESLK2	300.0	1	1.71929
P01024	ISLPESLKR	ISLPESLKR2	300.0	1	12.3543
P01024	ISLPESLKRIPIEDGSGEVVLSR	ISLPESLKRIPIEDGSGEVVLSR4	300.0	0
P01024	ITHRIHWESASLLR	ITHRIHWESASLLR3	300.0	0
P01024	ITHRIHWESASLLR	ITHRIHWESASLLR4	300.0	1	18.269
P01024	IWDVVEK	IWDVVEK1	300.0	1	9.13866
P01024	IWDVVEK	IWDVVEK2	300.0	1	2.09206
P01024	IWDVVEKADIGC(UniMod:4)TPGSGK	IWDVVEKADIGC(UniMod:4)TPGSGK2	300.0	1	47.2936
P01024	IWDVVEKADIGC(UniMod:4)TPGSGK	IWDVVEKADIGC(UniMod:4)TPGSGK3	300.0	1	10.672
P01024	KC(UniMod:4)C(UniMod:4)EDGMR	KC(UniMod:4)C(UniMod:4)EDGMR2	300.0	0.8	44.9681
P01024	KC(UniMod:4)C(UniMod:4)EDGMRENPMR	KC(UniMod:4)C(UniMod:4)EDGMRENPMR2	300.0	0.8	28.5336
P01024	KC(UniMod:4)C(UniMod:4)EDGMRENPMR	KC(UniMod:4)C(UniMod:4)EDGMRENPMR3	300.0	1	27.8031
P01024	KC(UniMod:4)C(UniMod:4)EDGMRENPMR	KC(UniMod:4)C(UniMod:4)EDGMRENPMR4	300.0	1	11.4318
P01024	KGYTQQLAFR	KGYTQQLAFR2	300.0	1	2.58548
P01024	KGYTQQLAFR	KGYTQQLAFR3	300.0	1	1.27693
P01024	KGYTQQLAFRQPSSAFAAFVK	KGYTQQLAFRQPSSAFAAFVK3	300.0	1	17.5029
P01024	KGYTQQLAFRQPSSAFAAFVK	KGYTQQLAFRQPSSAFAAFVK4	300.0	1	8.91301
P01024	KHYLMWGLSSDFWGEKPNLSYIIGK	KHYLMWGLSSDFWGEKPNLSYIIGK4	300.0	1	8.54994
P01024	KLVLSSEK	KLVLSSEK2	300.0	1	18.6795
P01024	KQELSEAEQATR	KQELSEAEQATR2	300.0	1	34.8292
P01024	KQELSEAEQATR	KQELSEAEQATR3	300.0	1	22.4713
P01024	KSLKVVPEGIR	KSLKVVPEGIR3	300.0	1	24.8744
P01024	KVEGTAFVIFGIQDGEQR	KVEGTAFVIFGIQDGEQR3	300.0	1	3.98057
P01024	KVEGTAFVIFGIQDGEQRISLPESLK	KVEGTAFVIFGIQDGEQRISLPESLK4	300.0	1	33.6947
P01024	KVFLDC(UniMod:4)C(UniMod:4)NYITELR	KVFLDC(UniMod:4)C(UniMod:4)NYITELR2	300.0	1	27.4422
P01024	KVFLDC(UniMod:4)C(UniMod:4)NYITELR	KVFLDC(UniMod:4)C(UniMod:4)NYITELR3	300.0	1	5.63512
P01024	KVFLDC(UniMod:4)C(UniMod:4)NYITELRR	KVFLDC(UniMod:4)C(UniMod:4)NYITELRR3	300.0	1	6.07897
P01024	KVFLDC(UniMod:4)C(UniMod:4)NYITELRR	KVFLDC(UniMod:4)C(UniMod:4)NYITELRR4	300.0	1	8.93164
P01024	KVLLDGVQNPR	KVLLDGVQNPR2	300.0	1	2.95577
P01024	KVLLDGVQNPR	KVLLDGVQNPR3	300.0	1	1.43652
P01024	KVLLDGVQNPRAEDLVGK	KVLLDGVQNPRAEDLVGK2	300.0	0
P01024	KVLLDGVQNPRAEDLVGK	KVLLDGVQNPRAEDLVGK3	300.0	1	28.0945
P01024	KVLLDGVQNPRAEDLVGK	KVLLDGVQNPRAEDLVGK4	300.0	1	11.438
P01024	LC(UniMod:4)RDELC(UniMod:4)R	LC(UniMod:4)RDELC(UniMod:4)R2	300.0	1	19.2959
P01024	LDKAC(UniMod:4)EPGVDYVYK	LDKAC(UniMod:4)EPGVDYVYK2	300.0	1	5.22077
P01024	LDKAC(UniMod:4)EPGVDYVYK	LDKAC(UniMod:4)EPGVDYVYK3	300.0	1	3.08251
P01024	LDKAC(UniMod:4)EPGVDYVYKTR	LDKAC(UniMod:4)EPGVDYVYKTR2	300.0	1	53.7011
P01024	LDKAC(UniMod:4)EPGVDYVYKTR	LDKAC(UniMod:4)EPGVDYVYKTR3	300.0	1	13.2041
P01024	LDKAC(UniMod:4)EPGVDYVYKTR	LDKAC(UniMod:4)EPGVDYVYKTR4	300.0	1	2.84785
P01024	LESEETMVLEAHDAQGDVPVTVTVHDFPGK	LESEETMVLEAHDAQGDVPVTVTVHDFPGK4	300.0	1	5.78754
P01024	LGREGVQKEDIPPADLSDQVPDTESETR	LGREGVQKEDIPPADLSDQVPDTESETR4	300.0	1	14.1484
P01024	LKGPLLNK	LKGPLLNK1	300.0	1	10.651
P01024	LKGPLLNK	LKGPLLNK2	300.0	1	2.4436
P01024	LMNIFLK	LMNIFLK1	300.0	1	10.6377
P01024	LMNIFLK	LMNIFLK2	300.0	1	2.87666
P01024	LMNIFLKDSITTWEILAVSMSDKK	LMNIFLKDSITTWEILAVSMSDKK3	300.0	0.6	18.9154
P01024	LMNIFLKDSITTWEILAVSMSDKK	LMNIFLKDSITTWEILAVSMSDKK4	300.0	1	52.1148
P01024	LPYSVVR	LPYSVVR1	300.0	0
P01024	LPYSVVR	LPYSVVR2	300.0	1	2.09462
P01024	LPYSVVRNEQVEIR	LPYSVVRNEQVEIR3	300.0	1	5.23284
P01024	LSINTHPSQKPLSITVR	LSINTHPSQKPLSITVR2	300.0	1	5.12077
P01024	LSINTHPSQKPLSITVR	LSINTHPSQKPLSITVR3	300.0	1	2.69408
P01024	LSINTHPSQKPLSITVR	LSINTHPSQKPLSITVR4	300.0	1	1.77891
P01024	LTQSKIWDVVEK	LTQSKIWDVVEK3	300.0	1	22.034
P01024	LVAYYTLIGASGQR	LVAYYTLIGASGQR2	300.0	1	2.65633
P01024	LVAYYTLIGASGQR	LVAYYTLIGASGQR3	300.0	1	0.873001
P01024	LVAYYTLIGASGQREVVADSVWVDVK	LVAYYTLIGASGQREVVADSVWVDVK3	300.0	1	33.0711
P01024	LVKVQLSNDFDEYIMAIEQTIK	LVKVQLSNDFDEYIMAIEQTIK3	300.0	1	46.8418
P01024	MDKVGKYPK	MDKVGKYPK2	300.0	1	11.967
P01024	MDRAHEAKIR	MDRAHEAKIR3	300.0	0
P01024	NEQVEIR	NEQVEIR1	300.0	0
P01024	NEQVEIR	NEQVEIR2	300.0	1	2.37049
P01024	NKFVTVQATFGTQVVEK	NKFVTVQATFGTQVVEK2	300.0	0
P01024	NKFVTVQATFGTQVVEK	NKFVTVQATFGTQVVEK3	300.0	1	6.98657
P01024	NKLTQSKIWDVVEK	NKLTQSKIWDVVEK3	300.0	1	24.1983
P01024	NKLTQSKIWDVVEK	NKLTQSKIWDVVEK4	300.0	1	26.4985
P01024	NNNEKDMALTAFVLISLQEAK	NNNEKDMALTAFVLISLQEAK3	300.0	1	2.78564
P01024	NNNEKDMALTAFVLISLQEAK	NNNEKDMALTAFVLISLQEAK4	300.0	0
P01024	NRWEDPGK	NRWEDPGK2	300.0	1	20.8226
P01024	NTLIIYLDK	NTLIIYLDK2	300.0	1	6.928
P01024	NTLIIYLDKVSHSEDDC(UniMod:4)LAFK	NTLIIYLDKVSHSEDDC(UniMod:4)LAFK3	300.0	1	24.9269
P01024	NTLIIYLDKVSHSEDDC(UniMod:4)LAFK	NTLIIYLDKVSHSEDDC(UniMod:4)LAFK4	300.0	0
P01024	NTMILEIC(UniMod:4)TR	NTMILEIC(UniMod:4)TR2	300.0	1	2.40894
P01024	NTMILEIC(UniMod:4)TR	NTMILEIC(UniMod:4)TR3	300.0	0
P01024	PAPETEK	PAPETEK1	300.0	1	16.5127
P01024	PAPETEKRPQDAK	PAPETEKRPQDAK2	300.0	0
P01024	PDGVFQEDAPVIHQEMIGGLR	PDGVFQEDAPVIHQEMIGGLR3	300.0	1	5.71919
P01024	PGETLNVNFLLR	PGETLNVNFLLR2	300.0	1	46.1644
P01024	PNLSYIIGK	PNLSYIIGK2	300.0	0
P01024	QC(UniMod:4)QDLGAFTESMVVFGC(UniMod:4)PN	QC(UniMod:4)QDLGAFTESMVVFGC(UniMod:4)PN3	300.0	1	15.5233
P01024	QELSEAEQATR	QELSEAEQATR2	300.0	1	3.93733
P01024	QGALELIK	QGALELIK1	300.0	1	12.2725
P01024	QGALELIK	QGALELIK2	300.0	1	2.92345
P01024	QGALELIKK	QGALELIKK2	300.0	1	16.7195
P01024	QGALELIKKGYTQQLAFR	QGALELIKKGYTQQLAFR3	300.0	0
P01024	QKPDGVFQEDAPVIHQEMIGGLR	QKPDGVFQEDAPVIHQEMIGGLR3	300.0	1	3.5787
P01024	QKPDGVFQEDAPVIHQEMIGGLR	QKPDGVFQEDAPVIHQEMIGGLR4	300.0	1	2.61545
P01024	QLANGVDR	QLANGVDR2	300.0	0
P01024	QLANGVDRYISK	QLANGVDRYISK3	300.0	0.8	69.4543
P01024	QLYNVEATSYALLALLQLK	QLYNVEATSYALLALLQLK3	300.0	1	35.9105
P01024	QNQELKVR	QNQELKVR2	300.0	0
P01024	QPSSAFAAFVK	QPSSAFAAFVK2	300.0	1	1.91295
P01024	QPSSAFAAFVKR	QPSSAFAAFVKR2	300.0	1	9.58398
P01024	QPSSAFAAFVKR	QPSSAFAAFVKR3	300.0	1	3.87489
P01024	QPVPGQQMTLK	QPVPGQQMTLK2	300.0	1	4.12914
P01024	QPVPGQQMTLKIEGDHGAR	QPVPGQQMTLKIEGDHGAR3	300.0	1	22.8229
P01024	QPVPGQQMTLKIEGDHGAR	QPVPGQQMTLKIEGDHGAR4	300.0	0.8	33.3689
P01024	QVREPGQDLVVLPLSITTDFIPSFR	QVREPGQDLVVLPLSITTDFIPSFR3	300.0	1	12.6216
P01024	QVREPGQDLVVLPLSITTDFIPSFR	QVREPGQDLVVLPLSITTDFIPSFR4	300.0	0.6	2.10675
P01024	RAPSTWLTAYVVK	RAPSTWLTAYVVK2	300.0	0
P01024	RAPSTWLTAYVVK	RAPSTWLTAYVVK3	300.0	1	18.1121
P01024	RHQQTVTIPPK	RHQQTVTIPPK2	300.0	1	17.3759
P01024	RHQQTVTIPPK	RHQQTVTIPPK3	300.0	1	18.3831
P01024	RIPIEDGSGEVVLSR	RIPIEDGSGEVVLSR2	300.0	1	8.02574
P01024	RIPIEDGSGEVVLSR	RIPIEDGSGEVVLSR3	300.0	1	1.20589
P01024	RIPIEDGSGEVVLSRK	RIPIEDGSGEVVLSRK2	300.0	0
P01024	RIPIEDGSGEVVLSRK	RIPIEDGSGEVVLSRK3	300.0	1	2.95054
P01024	RIPIEDGSGEVVLSRK	RIPIEDGSGEVVLSRK4	300.0	1	5.93503
P01024	RPQDAKNTMILEIC(UniMod:4)TR	RPQDAKNTMILEIC(UniMod:4)TR3	300.0	1	11.1102
P01024	RPQDAKNTMILEIC(UniMod:4)TR	RPQDAKNTMILEIC(UniMod:4)TR4	300.0	1	22.6778
P01024	RQGALELIK	RQGALELIK2	300.0	1	2.29631
P01024	RQGALELIKK	RQGALELIKK2	300.0	1	32.3355
P01024	RRHQQTVTIPPK	RRHQQTVTIPPK3	300.0	1	11.031
P01024	SDDKVTLEER	SDDKVTLEER2	300.0	1	6.27746
P01024	SDDKVTLEERLDK	SDDKVTLEERLDK2	300.0	1	10.401
P01024	SDDKVTLEERLDK	SDDKVTLEERLDK3	300.0	1	2.50226
P01024	SEETKENEGFTVTAEGK	SEETKENEGFTVTAEGK2	300.0	1	12.8558
P01024	SEETKENEGFTVTAEGK	SEETKENEGFTVTAEGK3	300.0	1	3.76997
P01024	SEFPESWLWNVEDLKEPPK	SEFPESWLWNVEDLKEPPK3	300.0	1	9.12868
P01024	SEFPESWLWNVEDLKEPPKNGISTK	SEFPESWLWNVEDLKEPPKNGISTK3	300.0	1	9.20339
P01024	SEFPESWLWNVEDLKEPPKNGISTK	SEFPESWLWNVEDLKEPPKNGISTK4	300.0	1	4.52979
P01024	SGIPIVTSPYQIHFTK	SGIPIVTSPYQIHFTK2	300.0	1	3.81291
P01024	SGIPIVTSPYQIHFTK	SGIPIVTSPYQIHFTK3	300.0	1	19.5446
P01024	SGIPIVTSPYQIHFTK	SGIPIVTSPYQIHFTK4	300.0	1	35.2615
P01024	SGIPIVTSPYQIHFTKTPK	SGIPIVTSPYQIHFTKTPK3	300.0	1	3.01165
P01024	SGIPIVTSPYQIHFTKTPK	SGIPIVTSPYQIHFTKTPK4	300.0	1	16.8121
P01024	SGQSEDRQPVPGQQMTLK	SGQSEDRQPVPGQQMTLK3	300.0	1	1.64674
P01024	SGQSEDRQPVPGQQMTLKIEGDHGAR	SGQSEDRQPVPGQQMTLKIEGDHGAR3	300.0	1	3.52095
P01024	SGQSEDRQPVPGQQMTLKIEGDHGAR	SGQSEDRQPVPGQQMTLKIEGDHGAR4	300.0	1	4.21565
P01024	SGSDEVQVGQQR	SGSDEVQVGQQR2	300.0	1	3.80858
P01024	SGSDEVQVGQQRTFISPIK	SGSDEVQVGQQRTFISPIK3	300.0	0
P01024	SLKVVPEGIR	SLKVVPEGIR2	300.0	1	23.9992
P01024	SLYVSATVILHSGSDMVQAER	SLYVSATVILHSGSDMVQAER3	300.0	1	8.87302
P01024	SLYVSATVILHSGSDMVQAER	SLYVSATVILHSGSDMVQAER4	300.0	1	23.0957
P01024	SNLDEDIIAEENIVSR	SNLDEDIIAEENIVSR2	300.0	1	1.50782
P01024	SNLDEDIIAEENIVSR	SNLDEDIIAEENIVSR3	300.0	1	3.90758
P01024	SSKITHRIHWESASLLR	SSKITHRIHWESASLLR4	300.0	1	12.1942
P01024	SSLSVPYVIVPLK	SSLSVPYVIVPLK2	300.0	1	2.98398
P01024	SSLSVPYVIVPLK	SSLSVPYVIVPLK3	300.0	1	13.2545
P01024	SSLSVPYVIVPLKTGLQEVEVK	SSLSVPYVIVPLKTGLQEVEVK3	300.0	1	1.60497
P01024	SVQLTEK	SVQLTEK1	300.0	1	6.26939
P01024	SVQLTEK	SVQLTEK2	300.0	1	9.83371
P01024	SVQLTEKR	SVQLTEKR2	300.0	1	23.9615
P01024	SYTVAIAGYALAQMGR	SYTVAIAGYALAQMGR2	300.0	1	4.52303
P01024	SYTVAIAGYALAQMGR	SYTVAIAGYALAQMGR3	300.0	1	5.86532
P01024	SYTVAIAGYALAQMGRLK	SYTVAIAGYALAQMGRLK3	300.0	1	39.6588
P01024	SYTVAIAGYALAQMGRLKGPLLNK	SYTVAIAGYALAQMGRLKGPLLNK3	300.0	1	11.7124
P01024	SYTVAIAGYALAQMGRLKGPLLNK	SYTVAIAGYALAQMGRLKGPLLNK4	300.0	1	15.0829
P01024	TELRPGETLNVNFLLR	TELRPGETLNVNFLLR2	300.0	1	13.6996
P01024	TELRPGETLNVNFLLR	TELRPGETLNVNFLLR3	300.0	1	5.45545
P01024	TELRPGETLNVNFLLRMDR	TELRPGETLNVNFLLRMDR4	300.0	0.8	9.62831
P01024	TFISPIK	TFISPIK1	300.0	1	6.45173
P01024	TFISPIK	TFISPIK2	300.0	1	2.70396
P01024	TFISPIKC(UniMod:4)R	TFISPIKC(UniMod:4)R2	300.0	1	3.90157
P01024	TGLQEVEVK	TGLQEVEVK2	300.0	1	2.71064
P01024	TGLQEVEVKAAVYHHFISDGVRK	TGLQEVEVKAAVYHHFISDGVRK3	300.0	0
P01024	TGLQEVEVKAAVYHHFISDGVRK	TGLQEVEVKAAVYHHFISDGVRK4	300.0	1	52.6962
P01024	TIYTPGSTVLYR	TIYTPGSTVLYR2	300.0	1	2.52756
P01024	TIYTPGSTVLYRIFTVNHK	TIYTPGSTVLYRIFTVNHK3	300.0	0
P01024	TIYTPGSTVLYRIFTVNHK	TIYTPGSTVLYRIFTVNHK4	300.0	0.8	42.0191
P01024	TIYTPGSTVLYRIFTVNHKLLPVGR	TIYTPGSTVLYRIFTVNHKLLPVGR4	300.0	1	17.1605
P01024	TKKQELSEAEQATR	TKKQELSEAEQATR2	300.0	1	28.4536
P01024	TKKQELSEAEQATR	TKKQELSEAEQATR3	300.0	1	17.7215
P01024	TKKQELSEAEQATR	TKKQELSEAEQATR4	300.0	1	28.7757
P01024	TLDPERLGR	TLDPERLGR2	300.0	1	4.53157
P01024	TMQALPYSTVGNSNNYLHLSVLR	TMQALPYSTVGNSNNYLHLSVLR3	300.0	1	8.54184
P01024	TMQALPYSTVGNSNNYLHLSVLR	TMQALPYSTVGNSNNYLHLSVLR4	300.0	1	26.4308
P01024	TPKYFKPGMPFDLMVFVTNPDGSPAYR	TPKYFKPGMPFDLMVFVTNPDGSPAYR4	300.0	1	60.9698
P01024	TRFISLGEAC(UniMod:4)K	TRFISLGEAC(UniMod:4)K2	300.0	0.8	9.41703
P01024	TRFISLGEAC(UniMod:4)K	TRFISLGEAC(UniMod:4)K3	300.0	1	9.6855
P01024	TRFISLGEAC(UniMod:4)KK	TRFISLGEAC(UniMod:4)KK2	300.0	0
P01024	TRFISLGEAC(UniMod:4)KK	TRFISLGEAC(UniMod:4)KK3	300.0	1	14.2591
P01024	TVAVRTLDPER	TVAVRTLDPER3	300.0	0
P01024	TVMVNIENPEGIPVK	TVMVNIENPEGIPVK2	300.0	1	3.09808
P01024	TVMVNIENPEGIPVK	TVMVNIENPEGIPVK3	300.0	1	5.14327
P01024	VEGTAFVIFGIQDGEQR	VEGTAFVIFGIQDGEQR2	300.0	1	13.6152
P01024	VEGTAFVIFGIQDGEQR	VEGTAFVIFGIQDGEQR3	300.0	1	14.714
P01024	VELLHNPAFC(UniMod:4)SLATTK	VELLHNPAFC(UniMod:4)SLATTK2	300.0	1	5.98858
P01024	VELLHNPAFC(UniMod:4)SLATTK	VELLHNPAFC(UniMod:4)SLATTK3	300.0	1	1.71699
P01024	VELLHNPAFC(UniMod:4)SLATTKR	VELLHNPAFC(UniMod:4)SLATTKR3	300.0	1	13.963
P01024	VELLHNPAFC(UniMod:4)SLATTKR	VELLHNPAFC(UniMod:4)SLATTKR4	300.0	1	15.9265
P01024	VFLDC(UniMod:4)C(UniMod:4)NYITELR	VFLDC(UniMod:4)C(UniMod:4)NYITELR2	300.0	1	6.10094
P01024	VFLDC(UniMod:4)C(UniMod:4)NYITELRR	VFLDC(UniMod:4)C(UniMod:4)NYITELRR2	300.0	1	32.5707
P01024	VFLDC(UniMod:4)C(UniMod:4)NYITELRR	VFLDC(UniMod:4)C(UniMod:4)NYITELRR3	300.0	1	1.03582
P01024	VHQYFNVELIQPGAVK	VHQYFNVELIQPGAVK2	300.0	1	8.3871
P01024	VHQYFNVELIQPGAVK	VHQYFNVELIQPGAVK3	300.0	1	3.65879
P01024	VLLDGVQNPR	VLLDGVQNPR2	300.0	1	1.64192
P01024	VLLDGVQNPRAEDLVGK	VLLDGVQNPRAEDLVGK2	300.0	0
P01024	VLLDGVQNPRAEDLVGK	VLLDGVQNPRAEDLVGK3	300.0	1	7.36831
P01024	VPVAVQGEDTVQSLTQGDGVAK	VPVAVQGEDTVQSLTQGDGVAK3	300.0	1	2.56861
P01024	VPVAVQGEDTVQSLTQGDGVAK	VPVAVQGEDTVQSLTQGDGVAK4	300.0	1	20.8815
P01024	VQLSNDFDEYIMAIEQTIK	VQLSNDFDEYIMAIEQTIK3	300.0	1	13.8128
P01024	VRVELLHNPAFC(UniMod:4)SLATTK	VRVELLHNPAFC(UniMod:4)SLATTK3	300.0	1	3.19138
P01024	VRVELLHNPAFC(UniMod:4)SLATTK	VRVELLHNPAFC(UniMod:4)SLATTK4	300.0	1	3.04641
P01024	VRVELLHNPAFC(UniMod:4)SLATTKR	VRVELLHNPAFC(UniMod:4)SLATTKR3	300.0	1	28.2583
P01024	VRVELLHNPAFC(UniMod:4)SLATTKR	VRVELLHNPAFC(UniMod:4)SLATTKR4	300.0	1	22.0605
P01024	VSHSEDDC(UniMod:4)LAFK	VSHSEDDC(UniMod:4)LAFK2	300.0	1	53.1372
P01024	VSHSEDDC(UniMod:4)LAFK	VSHSEDDC(UniMod:4)LAFK3	300.0	1	6.12547
P01024	VSHSEDDC(UniMod:4)LAFKVHQYFNVELIQPGAVK	VSHSEDDC(UniMod:4)LAFKVHQYFNVELIQPGAVK4	300.0	0.8	39.6583
P01024	VTIKPAPETEK	VTIKPAPETEK2	300.0	1	20.8152
P01024	VTIKPAPETEK	VTIKPAPETEK3	300.0	1	35.9877
P01024	VTLEERLDK	VTLEERLDK2	300.0	1	18.9866
P01024	VVLVAVDK	VVLVAVDK1	300.0	1	20.786
P01024	VVLVAVDK	VVLVAVDK2	300.0	1	2.98229
P01024	VVLVAVDKGVFVLNK	VVLVAVDKGVFVLNK2	300.0	1	20.2702
P01024	VVLVAVDKGVFVLNK	VVLVAVDKGVFVLNK3	300.0	1	10.1637
P01024	VVLVAVDKGVFVLNKK	VVLVAVDKGVFVLNKK2	300.0	1	27.9423
P01024	VVLVAVDKGVFVLNKK	VVLVAVDKGVFVLNKK3	300.0	1	4.20191
P01024	VVLVAVDKGVFVLNKK	VVLVAVDKGVFVLNKK4	300.0	1	1.5225
P01024	VVLVSLQSGYLFIQTDK	VVLVSLQSGYLFIQTDK2	300.0	1	15.5753
P01024	VVLVSLQSGYLFIQTDK	VVLVSLQSGYLFIQTDK3	300.0	0
P01024	VYAYYNLEESC(UniMod:4)TR	VYAYYNLEESC(UniMod:4)TR2	300.0	1	3.78495
P01024	VYAYYNLEESC(UniMod:4)TR	VYAYYNLEESC(UniMod:4)TR3	300.0	1	18.6372
P01024	WEDPGKQLYNVEATSYALLALLQLK	WEDPGKQLYNVEATSYALLALLQLK3	300.0	0
P01024	YELDKAFSDR	YELDKAFSDR2	300.0	0
P01024	YELDKAFSDR	YELDKAFSDR3	300.0	1	6.37457
P01024	YELDKAFSDRNTLIIYLDK	YELDKAFSDRNTLIIYLDK3	300.0	1	36.0402
P01024	YELDKAFSDRNTLIIYLDK	YELDKAFSDRNTLIIYLDK4	300.0	1	17.8613
P01024	YFKPGMPFDLMVFVTNPDGSPAYR	YFKPGMPFDLMVFVTNPDGSPAYR3	300.0	1	4.85062
P01024	YFKPGMPFDLMVFVTNPDGSPAYR	YFKPGMPFDLMVFVTNPDGSPAYR4	300.0	1	11.1279
P01024	YISKYELDK	YISKYELDK2	300.0	1	4.70559
P01024	YISKYELDKAFSDR	YISKYELDKAFSDR2	300.0	0.6	21.9778
P01024	YISKYELDKAFSDR	YISKYELDKAFSDR3	300.0	1	33.8632
P01024	YISKYELDKAFSDR	YISKYELDKAFSDR4	300.0	1	8.60488
P01024	YYGGGYGSTQATFMVFQALAQYQK	YYGGGYGSTQATFMVFQALAQYQK3	300.0	1	8.6846
P01024	YYTYLIMNK	YYTYLIMNK2	300.0	1	1.53301
P01024	YYTYLIMNKGR	YYTYLIMNKGR2	300.0	1	58.9275
P01024	YYTYLIMNKGR	YYTYLIMNKGR3	300.0	1	18.5222
P01031	AFDIC(UniMod:4)PLVK	AFDIC(UniMod:4)PLVK2	300.0	1	9.14514
P01031	AFTEC(UniMod:4)C(UniMod:4)VVASQLR	AFTEC(UniMod:4)C(UniMod:4)VVASQLR2	300.0	1	21.7296
P01031	AIAYSSLSQSYLYIDWTDNHK	AIAYSSLSQSYLYIDWTDNHK3	300.0	1	23.7721
P01031	AKVFKDVFLEMNIPYSVVR	AKVFKDVFLEMNIPYSVVR4	300.0	1	37.5459
P01031	AKYKEDFSTTGTAYFEVK	AKYKEDFSTTGTAYFEVK3	300.0	0.6	32.5224
P01031	ALLVGEHLNIIVTPK	ALLVGEHLNIIVTPK2	300.0	0
P01031	ALLVGEHLNIIVTPK	ALLVGEHLNIIVTPK3	300.0	1	12.2638
P01031	ALVEGVDQLFTDYQIK	ALVEGVDQLFTDYQIK2	300.0	0
P01031	ATLLDIYK	ATLLDIYK2	300.0	1	18.8787
P01031	DINYVNPVIK	DINYVNPVIK2	300.0	1	7.48359
P01031	DNLQHKDSSVPNTGTAR	DNLQHKDSSVPNTGTAR3	300.0	1	58.1931
P01031	DSSVPNTGTAR	DSSVPNTGTAR2	300.0	1	9.73351
P01031	EALVKGNPPIYR	EALVKGNPPIYR2	300.0	0
P01031	EALVKGNPPIYR	EALVKGNPPIYR3	300.0	1	38.0834
P01031	EESSSGSSHAVMDISLPTGISANEEDLK	EESSSGSSHAVMDISLPTGISANEEDLK3	300.0	1	14.5567
P01031	EFPYRIPLDLVPK	EFPYRIPLDLVPK2	300.0	1	24.4852
P01031	EFPYRIPLDLVPK	EFPYRIPLDLVPK3	300.0	1	17.5948
P01031	EGMLSIMSYR	EGMLSIMSYR2	300.0	1	6.06218
P01031	EKFSDASYQSINIPVTQNMVPSSR	EKFSDASYQSINIPVTQNMVPSSR3	300.0	1	13.7167
P01031	ENSLYLTAFTVIGIR	ENSLYLTAFTVIGIR2	300.0	0.2
P01031	ENSLYLTAFTVIGIRK	ENSLYLTAFTVIGIRK3	300.0	1	21.0637
P01031	ENSQYQPIK	ENSQYQPIK2	300.0	1	11.154
P01031	ENSQYQPIKLQGTLPVEAR	ENSQYQPIKLQGTLPVEAR3	300.0	1	30.8151
P01031	ESYSGVTLDPR	ESYSGVTLDPR2	300.0	1	2.75105
P01031	FQNSAILTIQPK	FQNSAILTIQPK2	300.0	1	8.16563
P01031	FSDASYQSINIPVTQNMVPSSR	FSDASYQSINIPVTQNMVPSSR3	300.0	1	27.0855
P01031	FSYSSGHVHLSSENK	FSYSSGHVHLSSENK3	300.0	0.8	26.2657
P01031	FSYSSGHVHLSSENK	FSYSSGHVHLSSENK4	300.0	0.8	64.288
P01031	FSYSSGHVHLSSENKFQNSAILTIQPK	FSYSSGHVHLSSENKFQNSAILTIQPK4	300.0	1	27.192
P01031	FWKDNLQHK	FWKDNLQHK2	300.0	1	40.9128
P01031	FWKDNLQHK	FWKDNLQHK3	300.0	1	8.839
P01031	FWKDNLQHKDSSVPNTGTAR	FWKDNLQHKDSSVPNTGTAR3	300.0	0
P01031	FWKDNLQHKDSSVPNTGTAR	FWKDNLQHKDSSVPNTGTAR4	300.0	1	18.2089
P01031	GALHNYK	GALHNYK2	300.0	0
P01031	GEQIQLK	GEQIQLK1	300.0	0
P01031	GEQIQLK	GEQIQLK2	300.0	1	4.31241
P01031	GEQIQLKGTVYNYR	GEQIQLKGTVYNYR2	300.0	0
P01031	GEQIQLKGTVYNYR	GEQIQLKGTVYNYR3	300.0	1	37.1038
P01031	GGSASTWLTAFALR	GGSASTWLTAFALR2	300.0	0
P01031	GIYGTISR	GIYGTISR2	300.0	1	4.61331
P01031	GKIIHFGTR	GKIIHFGTR2	300.0	1	57.4771
P01031	GLLVGEILSAVLSQEGINILTHLPK	GLLVGEILSAVLSQEGINILTHLPK3	300.0	1	44.513
P01031	GLLVGEILSAVLSQEGINILTHLPK	GLLVGEILSAVLSQEGINILTHLPK4	300.0	1	57.4331
P01031	GNPPIYR	GNPPIYR2	300.0	1	5.8286
P01031	GRQYLIMGK	GRQYLIMGK2	300.0	0
P01031	GTVYNYR	GTVYNYR2	300.0	1	7.97874
P01031	GYGNSDYKR	GYGNSDYKR2	300.0	1	30.5427
P01031	IDTALIK	IDTALIK1	300.0	0
P01031	IDTQDIEASHYR	IDTQDIEASHYR2	300.0	1	15.8219
P01031	IDTQDIEASHYR	IDTQDIEASHYR3	300.0	1	19.045
P01031	IIHFGTR	IIHFGTR2	300.0	1	16.0251
P01031	ILSVKGLLVGEILSAVLSQEGINILTHLPK	ILSVKGLLVGEILSAVLSQEGINILTHLPK4	300.0	0.8	70.2921
P01031	IPLDLVPK	IPLDLVPK2	300.0	1	4.85512
P01031	ITHYNYLILSK	ITHYNYLILSK2	300.0	0.8	33.234
P01031	ITHYNYLILSK	ITHYNYLILSK3	300.0	1	6.46592
P01031	IVAC(UniMod:4)ASYKPSR	IVAC(UniMod:4)ASYKPSR2	300.0	1	34.6409
P01031	IVAC(UniMod:4)ASYKPSR	IVAC(UniMod:4)ASYKPSR3	300.0	1	7.50028
P01031	KAFDIC(UniMod:4)PLVK	KAFDIC(UniMod:4)PLVK2	300.0	1	56.4557
P01031	KC(UniMod:4)C(UniMod:4)YDGAC(UniMod:4)VNNDETC(UniMod:4)EQR	KC(UniMod:4)C(UniMod:4)YDGAC(UniMod:4)VNNDETC(UniMod:4)EQR3	300.0	0
P01031	KEFPYRIPLDLVPK	KEFPYRIPLDLVPK4	300.0	0
P01031	KIEEIAAK	KIEEIAAK2	300.0	0
P01031	KLKEGMLSIMSYR	KLKEGMLSIMSYR3	300.0	0
P01031	KQTAC(UniMod:4)KPEIAYAYK	KQTAC(UniMod:4)KPEIAYAYK3	300.0	0.8	46.1596
P01031	KQTAC(UniMod:4)KPEIAYAYK	KQTAC(UniMod:4)KPEIAYAYK4	300.0	0
P01031	KVTC(UniMod:4)TNAELVK	KVTC(UniMod:4)TNAELVK2	300.0	0.6	40.1357
P01031	KVTC(UniMod:4)TNAELVK	KVTC(UniMod:4)TNAELVK3	300.0	0
P01031	LKEGMLSIMSYR	LKEGMLSIMSYR2	300.0	1	8.82178
P01031	LKEGMLSIMSYR	LKEGMLSIMSYR3	300.0	1	8.35731
P01031	LNLVATPLFLKPGIPYPIK	LNLVATPLFLKPGIPYPIK3	300.0	1	12.7064
P01031	LNLVATPLFLKPGIPYPIKVQVK	LNLVATPLFLKPGIPYPIKVQVK3	300.0	1	21.9743
P01031	LNLVATPLFLKPGIPYPIKVQVK	LNLVATPLFLKPGIPYPIKVQVK4	300.0	0.8	37.5678
P01031	LQGTLPVEAR	LQGTLPVEAR2	300.0	1	6.24113
P01031	LSMDIDVSYK	LSMDIDVSYK2	300.0	1	9.44875
P01031	LSMDIDVSYKHK	LSMDIDVSYKHK3	300.0	0
P01031	MPITYDNGFLFIHTDKPVYTPDQSVK	MPITYDNGFLFIHTDKPVYTPDQSVK4	300.0	1	11.8447
P01031	MSAVEGIC(UniMod:4)TSESPVIDHQGTK	MSAVEGIC(UniMod:4)TSESPVIDHQGTK3	300.0	1	15.8851
P01031	MVETTAYALLTSLNLK	MVETTAYALLTSLNLK2	300.0	1	17.958
P01031	MVETTAYALLTSLNLK	MVETTAYALLTSLNLK3	300.0	1	14.3331
P01031	MVETTAYALLTSLNLKDINYVNPVIK	MVETTAYALLTSLNLKDINYVNPVIK3	300.0	1	10.3355
P01031	MVETTAYALLTSLNLKDINYVNPVIK	MVETTAYALLTSLNLKDINYVNPVIK4	300.0	1	17.3296
P01031	NADYSYSVWK	NADYSYSVWK2	300.0	1	7.73989
P01031	NFEITIK	NFEITIK2	300.0	1	22.5906
P01031	QC(UniMod:4)TMFYSTSNIK	QC(UniMod:4)TMFYSTSNIK2	300.0	1	23.0939
P01031	QLPGGQNPVSYVYLEVVSK	QLPGGQNPVSYVYLEVVSK3	300.0	1	16.2649
P01031	QLPGGQNPVSYVYLEVVSKHFSK	QLPGGQNPVSYVYLEVVSKHFSK4	300.0	1	21.2248
P01031	QYLIMGK	QYLIMGK1	300.0	0
P01031	QYLIMGK	QYLIMGK2	300.0	1	6.12017
P01031	RESYSGVTLDPR	RESYSGVTLDPR3	300.0	0
P01031	RMPITYDNGFLFIHTDKPVYTPDQSVK	RMPITYDNGFLFIHTDKPVYTPDQSVK4	300.0	1	8.49005
P01031	SIVSALKR	SIVSALKR2	300.0	1	4.76024
P01031	SPYIDKITHYNYLILSK	SPYIDKITHYNYLILSK3	300.0	1	32.6661
P01031	SPYIDKITHYNYLILSK	SPYIDKITHYNYLILSK4	300.0	1	26.6328
P01031	SYFPESWLWEVHLVPR	SYFPESWLWEVHLVPR3	300.0	1	8.09329
P01031	TDAPDLPEENQAR	TDAPDLPEENQAR2	300.0	1	3.45681
P01031	TGEAVAEKDSEITFIK	TGEAVAEKDSEITFIK2	300.0	0
P01031	TGEAVAEKDSEITFIK	TGEAVAEKDSEITFIK3	300.0	1	22.3792
P01031	TGEAVAEKDSEITFIKK	TGEAVAEKDSEITFIKK3	300.0	1	34
P01031	TLLPVSKPEIR	TLLPVSKPEIR2	300.0	1	4.25181
P01031	TLLPVSKPEIR	TLLPVSKPEIR3	300.0	1	3.45933
P01031	TLQKKIEEIAAK	TLQKKIEEIAAK3	300.0	1	44.0372
P01031	TSGMQFC(UniMod:4)VK	TSGMQFC(UniMod:4)VK2	300.0	1	11.6193
P01031	TSTSEEVC(UniMod:4)SFYLK	TSTSEEVC(UniMod:4)SFYLK2	300.0	1	31.5397
P01031	VFKDVFLEMNIPYSVVR	VFKDVFLEMNIPYSVVR3	300.0	1	11.3228
P01031	VFKDVFLEMNIPYSVVRGEQIQLK	VFKDVFLEMNIPYSVVRGEQIQLK4	300.0	1	34.5059
P01031	VFQFLEK	VFQFLEK1	300.0	1	15.2521
P01031	VFQFLEK	VFQFLEK2	300.0	1	1.33954
P01031	VSITSITVENVFVK	VSITSITVENVFVK2	300.0	1	38.5128
P01031	VTC(UniMod:4)TNAELVK	VTC(UniMod:4)TNAELVK2	300.0	1	7.52804
P01031	VVPEGVKR	VVPEGVKR2	300.0	0
P01031	VYSLNDDLKPAK	VYSLNDDLKPAK2	300.0	1	34.9148
P01031	VYSLNDDLKPAK	VYSLNDDLKPAK3	300.0	1	13.3542
P01031	VYSLNDDLKPAKR	VYSLNDDLKPAKR2	300.0	1	24.2638
P01031	VYSLNDDLKPAKR	VYSLNDDLKPAKR3	300.0	1	7.37422
P01031	WLSEEQR	WLSEEQR2	300.0	0
P01031	YGGGFYSTQDTINAIEGLTEYSLLVK	YGGGFYSTQDTINAIEGLTEYSLLVK3	300.0	0
P01031	YGMWTIK	YGMWTIK1	300.0	0
P01031	YGMWTIK	YGMWTIK2	300.0	1	3.51825
P01031	YKATLLDIYK	YKATLLDIYK2	300.0	0
P01031	YKATLLDIYK	YKATLLDIYK3	300.0	1	45.1287
P01031	YVLSPYK	YVLSPYK1	300.0	1	35.0483
P01031	YVLSPYK	YVLSPYK2	300.0	1	6.29888
P01031	YVLSPYKLNLVATPLFLKPGIPYPIK	YVLSPYKLNLVATPLFLKPGIPYPIK4	300.0	1	30.3307
P01034	AFC(UniMod:4)SFQIYAVPWQGTMTLSK	AFC(UniMod:4)SFQIYAVPWQGTMTLSK3	300.0	0.6	69.8067
P01034	ALDFAVGEYNK	ALDFAVGEYNK2	300.0	1	16.0658
P01034	ASNDMYHSR	ASNDMYHSR2	300.0	0.8	31.2689
P01034	KAFC(UniMod:4)SFQIYAVPWQGTMTLSK	KAFC(UniMod:4)SFQIYAVPWQGTMTLSK3	300.0	0
P01034	KQIVAGVNYFLDVELGR	KQIVAGVNYFLDVELGR3	300.0	1	23.1686
P01034	LVGGPMDASVEEEGVR	LVGGPMDASVEEEGVR2	300.0	1	11.2351
P01034	LVGGPMDASVEEEGVRR	LVGGPMDASVEEEGVRR2	300.0	0
P01034	LVGGPMDASVEEEGVRR	LVGGPMDASVEEEGVRR3	300.0	1	6.34467
P01042	AATGEC(UniMod:4)TATVGK	AATGEC(UniMod:4)TATVGK2	300.0	1	6.9517
P01042	AATGEC(UniMod:4)TATVGKR	AATGEC(UniMod:4)TATVGKR2	300.0	1	15.0777
P01042	AATGEC(UniMod:4)TATVGKR	AATGEC(UniMod:4)TATVGKR3	300.0	1	33.9148
P01042	AQRQVVAGLNFR	AQRQVVAGLNFR3	300.0	1	11.1941
P01042	AVDAALK	AVDAALK1	300.0	1	17.3166
P01042	AVDAALKK	AVDAALKK1	300.0	1	45.948
P01042	AVDAALKK	AVDAALKK2	300.0	1	60.0207
P01042	AVDAALKKYNSQNQSNNQFVLYR	AVDAALKKYNSQNQSNNQFVLYR4	300.0	1	14.1089
P01042	C(UniMod:4)PGRPWK	C(UniMod:4)PGRPWK2	300.0	1	28.5469
P01042	DFVQPPTK	DFVQPPTK2	300.0	0
P01042	DIPTNSPELEETLTHTITK	DIPTNSPELEETLTHTITK3	300.0	1	2.3917
P01042	EGDC(UniMod:4)PVQSGK	EGDC(UniMod:4)PVQSGK2	300.0	1	29.3831
P01042	ENFLFLTPDC(UniMod:4)K	ENFLFLTPDC(UniMod:4)K2	300.0	1	7.45445
P01042	ESNEELTESC(UniMod:4)ETK	ESNEELTESC(UniMod:4)ETK2	300.0	1	14.111
P01042	ETTC(UniMod:4)SKESNEELTESC(UniMod:4)ETK	ETTC(UniMod:4)SKESNEELTESC(UniMod:4)ETK3	300.0	1	28.3731
P01042	ETTC(UniMod:4)SKESNEELTESC(UniMod:4)ETKK	ETTC(UniMod:4)SKESNEELTESC(UniMod:4)ETKK3	300.0	0
P01042	FKLDDDLEHQGGHVLDHGHK	FKLDDDLEHQGGHVLDHGHK3	300.0	1	7.65258
P01042	FKLDDDLEHQGGHVLDHGHK	FKLDDDLEHQGGHVLDHGHK4	300.0	1	8.17404
P01042	GHGLGHGHEQQHGLGHGHK	GHGLGHGHEQQHGLGHGHK4	300.0	1	49.136
P01042	IASFSQNC(UniMod:4)DIYPGK	IASFSQNC(UniMod:4)DIYPGK2	300.0	1	4.61655
P01042	IASFSQNC(UniMod:4)DIYPGKDFVQPPTK	IASFSQNC(UniMod:4)DIYPGKDFVQPPTK3	300.0	1	1.13731
P01042	IASFSQNC(UniMod:4)DIYPGKDFVQPPTK	IASFSQNC(UniMod:4)DIYPGKDFVQPPTK4	300.0	1	20.9181
P01042	IC(UniMod:4)VGC(UniMod:4)PR	IC(UniMod:4)VGC(UniMod:4)PR2	300.0	1	1.93273
P01042	ITEATKTVGSDTFYSFK	ITEATKTVGSDTFYSFK3	300.0	1	48.7792
P01042	ITEATKTVGSDTFYSFKYEIK	ITEATKTVGSDTFYSFKYEIK3	300.0	0
P01042	ITEATKTVGSDTFYSFKYEIK	ITEATKTVGSDTFYSFKYEIK4	300.0	0
P01042	IYPTVNC(UniMod:4)QPLGMISLMK	IYPTVNC(UniMod:4)QPLGMISLMK3	300.0	1	12.8291
P01042	KIYPTVNC(UniMod:4)QPLGMISLMK	KIYPTVNC(UniMod:4)QPLGMISLMK3	300.0	1	5.92618
P01042	KLGQSLDC(UniMod:4)NAEVYVVPWEK	KLGQSLDC(UniMod:4)NAEVYVVPWEK3	300.0	1	1.68261
P01042	KLGQSLDC(UniMod:4)NAEVYVVPWEKK	KLGQSLDC(UniMod:4)NAEVYVVPWEKK3	300.0	1	9.40971
P01042	KLGQSLDC(UniMod:4)NAEVYVVPWEKK	KLGQSLDC(UniMod:4)NAEVYVVPWEKK4	300.0	1	7.56421
P01042	KYFIDFVAR	KYFIDFVAR2	300.0	1	4.89291
P01042	KYNSQNQSNNQFVLYR	KYNSQNQSNNQFVLYR3	300.0	1	5.25652
P01042	LDDDLEHQGGHVLDHGHK	LDDDLEHQGGHVLDHGHK3	300.0	1	43.0286
P01042	LDDDLEHQGGHVLDHGHK	LDDDLEHQGGHVLDHGHK4	300.0	1	24.4007
P01042	LGQSLDC(UniMod:4)NAEVYVVPWEK	LGQSLDC(UniMod:4)NAEVYVVPWEK3	300.0	1	5.06649
P01042	LGQSLDC(UniMod:4)NAEVYVVPWEKK	LGQSLDC(UniMod:4)NAEVYVVPWEKK3	300.0	1	3.21853
P01042	QVVAGLNFR	QVVAGLNFR2	300.0	1	1.38153
P01042	RPPGFSPFR	RPPGFSPFR2	300.0	1	6.00283
P01042	SLWNGDTGEC(UniMod:4)TDNAYIDIQLR	SLWNGDTGEC(UniMod:4)TDNAYIDIQLR3	300.0	1	9.30291
P01042	SVSEINPTTQMK	SVSEINPTTQMK2	300.0	1	11.6307
P01042	TVGSDTFYSFK	TVGSDTFYSFK2	300.0	1	2.85337
P01042	TVGSDTFYSFKYEIK	TVGSDTFYSFKYEIK2	300.0	1	12.5878
P01042	TVGSDTFYSFKYEIK	TVGSDTFYSFKYEIK3	300.0	1	3.91105
P01042	TVGSDTFYSFKYEIKEGDC(UniMod:4)PVQSGK	TVGSDTFYSFKYEIKEGDC(UniMod:4)PVQSGK3	300.0	1	5.04428
P01042	TVGSDTFYSFKYEIKEGDC(UniMod:4)PVQSGK	TVGSDTFYSFKYEIKEGDC(UniMod:4)PVQSGK4	300.0	1	19.1224
P01042	TWQDC(UniMod:4)EYK	TWQDC(UniMod:4)EYK2	300.0	1	5.55382
P01042	TWQDC(UniMod:4)EYKDAAK	TWQDC(UniMod:4)EYKDAAK2	300.0	1	4.25095
P01042	TWQDC(UniMod:4)EYKDAAK	TWQDC(UniMod:4)EYKDAAK3	300.0	1	3.84402
P01042	VQVVAGK	VQVVAGK1	300.0	1	13.3942
P01042	VQVVAGKKYFIDFVAR	VQVVAGKKYFIDFVAR3	300.0	0
P01042	VQVVAGKKYFIDFVAR	VQVVAGKKYFIDFVAR4	300.0	0
P01042	YEIKEGDC(UniMod:4)PVQSGK	YEIKEGDC(UniMod:4)PVQSGK2	300.0	1	18.4986
P01042	YEIKEGDC(UniMod:4)PVQSGK	YEIKEGDC(UniMod:4)PVQSGK3	300.0	1	7.17513
P01042	YFIDFVAR	YFIDFVAR2	300.0	1	3.65716
P01042	YNSQNQSNNQFVLYR	YNSQNQSNNQFVLYR2	300.0	1	1.50984
P01042	YNSQNQSNNQFVLYR	YNSQNQSNNQFVLYR3	300.0	1	13.9217
P01042	YNSQNQSNNQFVLYRITEATK	YNSQNQSNNQFVLYRITEATK3	300.0	1	30.7545
P01042-2	AGAEPASER	AGAEPASER2	300.0	1	6.81422
P01042-2	AGAEPASEREVS	AGAEPASEREVS2	300.0	1	15.1242
P01042-2	EETTSHLR	EETTSHLR2	300.0	1	18.0262
P01042-2	GRPPKAGAEPASER	GRPPKAGAEPASER3	300.0	1	7.62259
P01042-2	IGEIKEETTSHLR	IGEIKEETTSHLR2	300.0	1	21.6059
P01042-2	IGEIKEETTSHLR	IGEIKEETTSHLR3	300.0	1	3.16795
P01042-2	SC(UniMod:4)EYKGRPPK	SC(UniMod:4)EYKGRPPK3	300.0	0.6	64.6145
P01042-2	SSRIGEIKEETTSHLR	SSRIGEIKEETTSHLR3	300.0	0
P01042-2	SSRIGEIKEETTSHLR	SSRIGEIKEETTSHLR4	300.0	1	28.2804
P01282	HSDAVFTDNYTR	HSDAVFTDNYTR2	300.0	0
P01344	GIVEEC(UniMod:4)C(UniMod:4)FR	GIVEEC(UniMod:4)C(UniMod:4)FR2	300.0	1	12.7385
P01344	SC(UniMod:4)DLALLETYC(UniMod:4)ATPAK	SC(UniMod:4)DLALLETYC(UniMod:4)ATPAK2	300.0	1	44.8142
P01344	SRGIVEEC(UniMod:4)C(UniMod:4)FR	SRGIVEEC(UniMod:4)C(UniMod:4)FR3	300.0	1	58.1142
P01591	C(UniMod:4)YTAVVPLVYGGETK	C(UniMod:4)YTAVVPLVYGGETK2	300.0	1	6.20482
P01591	C(UniMod:4)YTAVVPLVYGGETK	C(UniMod:4)YTAVVPLVYGGETK3	300.0	1	4.95569
P01591	FVYHLSDLC(UniMod:4)K	FVYHLSDLC(UniMod:4)K2	300.0	1	5.47463
P01591	FVYHLSDLC(UniMod:4)K	FVYHLSDLC(UniMod:4)K3	300.0	1	1.32316
P01591	FVYHLSDLC(UniMod:4)KK	FVYHLSDLC(UniMod:4)KK2	300.0	1	15.2125
P01591	FVYHLSDLC(UniMod:4)KK	FVYHLSDLC(UniMod:4)KK3	300.0	1	7.49188
P01591	IIRSSEDPNEDIVER	IIRSSEDPNEDIVER3	300.0	1	14.1189
P01591	IIVPLNNR	IIVPLNNR2	300.0	1	4.80962
P01591	ITSRIIRSSEDPNEDIVER	ITSRIIRSSEDPNEDIVER4	300.0	1	20.3901
P01591	IVLVDNK	IVLVDNK1	300.0	1	11.0639
P01591	IVLVDNK	IVLVDNK2	300.0	1	1.82454
P01591	NKC(UniMod:4)YTAVVPLVYGGETK	NKC(UniMod:4)YTAVVPLVYGGETK2	300.0	1	28.4827
P01591	NKC(UniMod:4)YTAVVPLVYGGETK	NKC(UniMod:4)YTAVVPLVYGGETK3	300.0	1	24.3073
P01591	SSEDPNEDIVER	SSEDPNEDIVER2	300.0	1	1.74816
P01591	TRFVYHLSDLC(UniMod:4)K	TRFVYHLSDLC(UniMod:4)K2	300.0	1	58.3599
P01591	TRFVYHLSDLC(UniMod:4)K	TRFVYHLSDLC(UniMod:4)K3	300.0	1	5.64334
P01591	TRFVYHLSDLC(UniMod:4)KK	TRFVYHLSDLC(UniMod:4)KK3	300.0	1	18.772
P01591	TRFVYHLSDLC(UniMod:4)KK	TRFVYHLSDLC(UniMod:4)KK4	300.0	1	24.662
P01599	LIYAASSLQSGVPSR	LIYAASSLQSGVPSR2	300.0	1	5.34577
P01599	RLIYAASSLQSGVPSR	RLIYAASSLQSGVPSR2	300.0	0
P01599	RLIYAASSLQSGVPSR	RLIYAASSLQSGVPSR3	300.0	1	1.91432
P01601	SLIYAASSLQSGVPSR	SLIYAASSLQSGVPSR2	300.0	1	11.5842
P01601	SLIYAASSLQSGVPSR	SLIYAASSLQSGVPSR3	300.0	0
P01602	ASQSISSWLAWYQQK	ASQSISSWLAWYQQK2	300.0	1	44.2639
P01602	ASQSISSWLAWYQQKPGK	ASQSISSWLAWYQQKPGK3	300.0	1	9.29266
P01602	ASQSISSWLAWYQQKPGKAPK	ASQSISSWLAWYQQKPGKAPK3	300.0	1	5.91063
P01602	ASQSISSWLAWYQQKPGKAPK	ASQSISSWLAWYQQKPGKAPK4	300.0	1	8.35451
P01602	ASSLESGVPSR	ASSLESGVPSR2	300.0	1	2.20873
P01602	LLIYKASSLESGVPSR	LLIYKASSLESGVPSR3	300.0	1	15.331
P01602	VTITC(UniMod:4)RASQSISSWLAWYQQKPGK	VTITC(UniMod:4)RASQSISSWLAWYQQKPGK4	300.0	1	28.5864
P01619	ASQSVSSSYLAWYQQK	ASQSVSSSYLAWYQQK2	300.0	1	18.256
P01619	ASQSVSSSYLAWYQQK	ASQSVSSSYLAWYQQK3	300.0	0.6	23.8399
P01619	ASQSVSSSYLAWYQQKPGQAPR	ASQSVSSSYLAWYQQKPGQAPR3	300.0	1	3.36656
P01619	ASQSVSSSYLAWYQQKPGQAPR	ASQSVSSSYLAWYQQKPGQAPR4	300.0	0
P01619	LLIYGASSR	LLIYGASSR1	300.0	0
P01619	LLIYGASSR	LLIYGASSR2	300.0	1	0.950202
P01619	LLIYGASSRATGIPDR	LLIYGASSRATGIPDR3	300.0	0.8	75.2915
P01700	SGTSASLAISGLR	SGTSASLAISGLR2	300.0	1	1.09979
P01700	SGTSASLAISGLR	SGTSASLAISGLR3	300.0	1	29.2104
P01701	LLIYDNNK	LLIYDNNK2	300.0	1	5.41325
P01701	LLIYDNNKR	LLIYDNNKR2	300.0	1	4.60754
P01701	LLIYDNNKRPSGIPDR	LLIYDNNKRPSGIPDR2	300.0	0
P01701	LLIYDNNKRPSGIPDR	LLIYDNNKRPSGIPDR3	300.0	1	2.10266
P01701	LLIYDNNKRPSGIPDR	LLIYDNNKRPSGIPDR4	300.0	1	6.56876
P01701	RPSGIPDR	RPSGIPDR2	300.0	1	6.50751
P01701	RPSGIPDRFSGSK	RPSGIPDRFSGSK3	300.0	1	15.0199
P01703	LLIYGNSNRPSGVPDR	LLIYGNSNRPSGVPDR2	300.0	0
P01703	LLIYGNSNRPSGVPDR	LLIYGNSNRPSGVPDR3	300.0	1	3.37248
P01703	LLIYGNSNRPSGVPDRFSGSK	LLIYGNSNRPSGVPDRFSGSK3	300.0	1	12.6658
P01703	LLIYGNSNRPSGVPDRFSGSK	LLIYGNSNRPSGVPDRFSGSK4	300.0	1	14.9524
P01703	VTISC(UniMod:4)TGSSSNIGAGYDVHWYQQLPGTAPK	VTISC(UniMod:4)TGSSSNIGAGYDVHWYQQLPGTAPK4	300.0	1	23.4874
P01704	LMIYEVSNRPSGVSNR	LMIYEVSNRPSGVSNR2	300.0	0.8	50.5027
P01704	LMIYEVSNRPSGVSNR	LMIYEVSNRPSGVSNR3	300.0	1	6.04002
P01704	LMIYEVSNRPSGVSNRFSGSK	LMIYEVSNRPSGVSNRFSGSK3	300.0	1	30.9297
P01704	LMIYEVSNRPSGVSNRFSGSK	LMIYEVSNRPSGVSNRFSGSK4	300.0	1	50.2325
P01705	LMIYEGSK	LMIYEGSK1	300.0	0.4	41.4789
P01705	LMIYEGSK	LMIYEGSK2	300.0	1	8.32442
P01705	LMIYEGSKRPSGVSNR	LMIYEGSKRPSGVSNR3	300.0	0
P01705	LMIYEGSKRPSGVSNR	LMIYEGSKRPSGVSNR4	300.0	1	59.1633
P01705	RPSGVSNRFSGSK	RPSGVSNRFSGSK3	300.0	0
P01706	LMIYDVSK	LMIYDVSK1	300.0	1	29.6706
P01706	LMIYDVSK	LMIYDVSK2	300.0	1	7.70756
P01706	LMIYDVSKRPSGVPDR	LMIYDVSKRPSGVPDR3	300.0	1	23.6842
P01706	LMIYDVSKRPSGVPDR	LMIYDVSKRPSGVPDR4	300.0	1	13.7618
P01709	LMIYEVSK	LMIYEVSK2	300.0	1	2.54736
P01709	LMIYEVSKRPSGVPDR	LMIYEVSKRPSGVPDR3	300.0	0
P01709	LMIYEVSKRPSGVPDR	LMIYEVSKRPSGVPDR4	300.0	1	45.0245
P01714	ITC(UniMod:4)QGDSLR	ITC(UniMod:4)QGDSLR2	300.0	1	6.11058
P01714	NNRPSGIPDR	NNRPSGIPDR2	300.0	1	8.07165
P01714	SYYASWYQQK	SYYASWYQQK2	300.0	0
P01714	SYYASWYQQKPGQAPVLVIYGK	SYYASWYQQKPGQAPVLVIYGK3	300.0	1	5.03086
P01715	LGDKYAC(UniMod:4)WYQQK	LGDKYAC(UniMod:4)WYQQK3	300.0	0
P01715	LGDKYAC(UniMod:4)WYQQKPGQSPVLVIYQDSK	LGDKYAC(UniMod:4)WYQQKPGQSPVLVIYQDSK4	300.0	1	9.35826
P01715	YAC(UniMod:4)WYQQK	YAC(UniMod:4)WYQQK2	300.0	1	11.6477
P01715	YAC(UniMod:4)WYQQKPGQSPVLVIYQDSK	YAC(UniMod:4)WYQQKPGQSPVLVIYQDSK3	300.0	1	16.1739
P01717	QYAYWYQQK	QYAYWYQQK2	300.0	1	5.84238
P01717	QYAYWYQQKPGQAPVLVIYK	QYAYWYQQKPGQAPVLVIYK3	300.0	1	8.44921
P01718	ITC(UniMod:4)SGDVLAK	ITC(UniMod:4)SGDVLAK2	300.0	1	8.88826
P01718	ITC(UniMod:4)SGDVLAKK	ITC(UniMod:4)SGDVLAKK2	300.0	0
P01718	WFQQKPGQAPVLVIYK	WFQQKPGQAPVLVIYK2	300.0	1	31.6197
P01718	WFQQKPGQAPVLVIYK	WFQQKPGQAPVLVIYK3	300.0	1	14.6822
P01721	FSGSIDSSSNSASLTISGLK	FSGSIDSSSNSASLTISGLK2	300.0	1	4.883
P01742	STSTAYMELSSLR	STSTAYMELSSLR2	300.0	0.6	11.7841
P01743	DTSTSTVYMELSSLR	DTSTSTVYMELSSLR2	300.0	1	13.9854
P01743	DTSTSTVYMELSSLR	DTSTSTVYMELSSLR3	300.0	0
P01764	LSC(UniMod:4)AASGFTFSSYAMSWVR	LSC(UniMod:4)AASGFTFSSYAMSWVR3	300.0	1	53.7039
P01766	AGDTAVYYC(UniMod:4)AR	AGDTAVYYC(UniMod:4)AR2	300.0	1	7.43569
P01766	ENAKNSLYLQMNSLR	ENAKNSLYLQMNSLR3	300.0	1	15.507
P01780	GLEWVANIK	GLEWVANIK2	300.0	1	4.27377
P01780	GLEWVANIKQDGSEK	GLEWVANIKQDGSEK2	300.0	1	19.6287
P01780	GLEWVANIKQDGSEK	GLEWVANIKQDGSEK3	300.0	1	18.5362
P01780	GLEWVANIKQDGSEKYYVDSVK	GLEWVANIKQDGSEKYYVDSVK3	300.0	0
P01780	GLEWVANIKQDGSEKYYVDSVK	GLEWVANIKQDGSEKYYVDSVK4	300.0	0
P01780	QAPGKGLEWVANIK	QAPGKGLEWVANIK2	300.0	0
P01780	QAPGKGLEWVANIK	QAPGKGLEWVANIK3	300.0	1	14.3442
P01780	QAPGKGLEWVANIKQDGSEK	QAPGKGLEWVANIKQDGSEK3	300.0	0
P01780	QAPGKGLEWVANIKQDGSEK	QAPGKGLEWVANIKQDGSEK4	300.0	1	50.1734
P01780	QDGSEKYYVDSVK	QDGSEKYYVDSVK2	300.0	0
P01780	QDGSEKYYVDSVK	QDGSEKYYVDSVK3	300.0	1	19.196
P01780	YYVDSVK	YYVDSVK1	300.0	1	16.4249
P01780	YYVDSVK	YYVDSVK2	300.0	1	3.27151
P01780	YYVDSVKGR	YYVDSVKGR2	300.0	0
P01817	ALEWLALIYWDDDKR	ALEWLALIYWDDDKR3	300.0	0
P01817	ALEWLALIYWDDDKRYSPSLK	ALEWLALIYWDDDKRYSPSLK4	300.0	0
P01817	ESGPTLVK	ESGPTLVK2	300.0	1	6.43808
P01817	LTITKDTSK	LTITKDTSK2	300.0	0
P01833	AFVNC(UniMod:4)DENSR	AFVNC(UniMod:4)DENSR2	300.0	1	28.7327
P01833	ASVDSGSSEEQGGSSR	ASVDSGSSEEQGGSSR2	300.0	0
P01833	GGC(UniMod:4)ITLISSEGYVSSK	GGC(UniMod:4)ITLISSEGYVSSK2	300.0	1	25.6104
P01833	GSVTFHC(UniMod:4)ALGPEVANVAK	GSVTFHC(UniMod:4)ALGPEVANVAK3	300.0	1	29.7078
P01833	GVAGGSVAVLC(UniMod:4)PYNR	GVAGGSVAVLC(UniMod:4)PYNR2	300.0	0
P01833	ILLNPQDKDGSFSVVITGLR	ILLNPQDKDGSFSVVITGLR3	300.0	1	27.2161
P01833	ILLNPQDKDGSFSVVITGLRK	ILLNPQDKDGSFSVVITGLRK3	300.0	0
P01833	ILLNPQDKDGSFSVVITGLRK	ILLNPQDKDGSFSVVITGLRK4	300.0	1	66.2366
P01833	LSDAGQYLC(UniMod:4)QAGDDSNSNKK	LSDAGQYLC(UniMod:4)QAGDDSNSNKK3	300.0	1	35.0582
P01833	LVSLTLNLVTR	LVSLTLNLVTR2	300.0	0.8	41.3869
P01833	NADLQVLKPEPELVYEDLR	NADLQVLKPEPELVYEDLR3	300.0	0.6	16.9783
P01833	QSSGENC(UniMod:4)DVVVNTLGK	QSSGENC(UniMod:4)DVVVNTLGK2	300.0	1	15.4304
P01833	TVTINC(UniMod:4)PFK	TVTINC(UniMod:4)PFK2	300.0	0
P01833	TVTINC(UniMod:4)PFKTENAQK	TVTINC(UniMod:4)PFKTENAQK3	300.0	0.8	18.4852
P01833	VYTVDLGR	VYTVDLGR2	300.0	1	17.0125
P01834	ADYEKHKVYAC(UniMod:4)EVTHQGLSSPVTK	ADYEKHKVYAC(UniMod:4)EVTHQGLSSPVTK3	300.0	1	16.4967
P01834	ADYEKHKVYAC(UniMod:4)EVTHQGLSSPVTK	ADYEKHKVYAC(UniMod:4)EVTHQGLSSPVTK4	300.0	1	9.12315
P01834	DSTYSLSSTLTLSK	DSTYSLSSTLTLSK2	300.0	1	3.15536
P01834	DSTYSLSSTLTLSK	DSTYSLSSTLTLSK3	300.0	1	10.9908
P01834	DSTYSLSSTLTLSKADYEK	DSTYSLSSTLTLSKADYEK3	300.0	1	13.5148
P01834	DSTYSLSSTLTLSKADYEKHK	DSTYSLSSTLTLSKADYEKHK3	300.0	1	8.4799
P01834	DSTYSLSSTLTLSKADYEKHK	DSTYSLSSTLTLSKADYEKHK4	300.0	1	8.19651
P01834	EAKVQWK	EAKVQWK1	300.0	0
P01834	EAKVQWK	EAKVQWK2	300.0	0.8	13.5389
P01834	EAKVQWKVDNALQSGNSQESVTEQDSK	EAKVQWKVDNALQSGNSQESVTEQDSK4	300.0	1	18.7275
P01834	HKVYAC(UniMod:4)EVTHQGLSSPVTK	HKVYAC(UniMod:4)EVTHQGLSSPVTK3	300.0	1	2.62445
P01834	HKVYAC(UniMod:4)EVTHQGLSSPVTK	HKVYAC(UniMod:4)EVTHQGLSSPVTK4	300.0	1	1.78048
P01834	RTVAAPSVFIFPPSDEQLK	RTVAAPSVFIFPPSDEQLK3	300.0	1	1.22456
P01834	SFNRGEC(UniMod:4)	SFNRGEC(UniMod:4)1	300.0	1	17.7943
P01834	SFNRGEC(UniMod:4)	SFNRGEC(UniMod:4)2	300.0	1	21.5919
P01834	SGTASVVC(UniMod:4)LLNNFYPR	SGTASVVC(UniMod:4)LLNNFYPR2	300.0	1	5.15767
P01834	SGTASVVC(UniMod:4)LLNNFYPR	SGTASVVC(UniMod:4)LLNNFYPR3	300.0	1	3.17803
P01834	SGTASVVC(UniMod:4)LLNNFYPREAK	SGTASVVC(UniMod:4)LLNNFYPREAK3	300.0	1	2.7244
P01834	SGTASVVC(UniMod:4)LLNNFYPREAKVQWK	SGTASVVC(UniMod:4)LLNNFYPREAKVQWK4	300.0	1	69.3617
P01834	TVAAPSVFIFPPSDEQLK	TVAAPSVFIFPPSDEQLK2	300.0	1	3.30376
P01834	TVAAPSVFIFPPSDEQLK	TVAAPSVFIFPPSDEQLK3	300.0	1	1.8801
P01834	VDNALQSGNSQESVTEQDSK	VDNALQSGNSQESVTEQDSK3	300.0	1	3.89578
P01834	VQWKVDNALQSGNSQESVTEQDSK	VQWKVDNALQSGNSQESVTEQDSK3	300.0	1	2.6258
P01834	VYAC(UniMod:4)EVTHQGLSSPVTK	VYAC(UniMod:4)EVTHQGLSSPVTK2	300.0	1	7.77075
P01834	VYAC(UniMod:4)EVTHQGLSSPVTK	VYAC(UniMod:4)EVTHQGLSSPVTK3	300.0	1	14.2468
P01834	VYAC(UniMod:4)EVTHQGLSSPVTK	VYAC(UniMod:4)EVTHQGLSSPVTK4	300.0	0
P01834	VYAC(UniMod:4)EVTHQGLSSPVTKSFNR	VYAC(UniMod:4)EVTHQGLSSPVTKSFNR3	300.0	0.6	17.6805
P01834	VYAC(UniMod:4)EVTHQGLSSPVTKSFNR	VYAC(UniMod:4)EVTHQGLSSPVTKSFNR4	300.0	1	28.9396
P01854	AAPEVYAFATPEWPGSR	AAPEVYAFATPEWPGSR2	300.0	0
P01854	GVSAYLSRPSPFDLFIR	GVSAYLSRPSPFDLFIR3	300.0	0
P01857	AKGQPREPQVYTLPPSR	AKGQPREPQVYTLPPSR3	300.0	0
P01857	AKGQPREPQVYTLPPSR	AKGQPREPQVYTLPPSR4	300.0	1	18.1444
P01857	ASTKGPSVFPLAPSSK	ASTKGPSVFPLAPSSK3	300.0	1	29.0916
P01857	DELTKNQVSLTC(UniMod:4)LVK	DELTKNQVSLTC(UniMod:4)LVK2	300.0	0.8	44.1283
P01857	DELTKNQVSLTC(UniMod:4)LVK	DELTKNQVSLTC(UniMod:4)LVK3	300.0	1	6.6292
P01857	DTLMISRTPEVTC(UniMod:4)VVVDVSHEDPEVK	DTLMISRTPEVTC(UniMod:4)VVVDVSHEDPEVK4	300.0	1	30.401
P01857	EEQYNSTYR	EEQYNSTYR2	300.0	1	43.5136
P01857	EPQVYTLPPSRDELTK	EPQVYTLPPSRDELTK2	300.0	1	8.05714
P01857	EPQVYTLPPSRDELTK	EPQVYTLPPSRDELTK3	300.0	1	1.48165
P01857	EPQVYTLPPSRDELTK	EPQVYTLPPSRDELTK4	300.0	0.8	46.4477
P01857	EPQVYTLPPSRDELTKNQVSLTC(UniMod:4)LVK	EPQVYTLPPSRDELTKNQVSLTC(UniMod:4)LVK4	300.0	1	4.65706
P01857	FNWYVDGVEVHNAK	FNWYVDGVEVHNAK2	300.0	1	1.35856
P01857	FNWYVDGVEVHNAK	FNWYVDGVEVHNAK3	300.0	1	60.7044
P01857	FNWYVDGVEVHNAK	FNWYVDGVEVHNAK4	300.0	1	17.9226
P01857	FNWYVDGVEVHNAKTKPR	FNWYVDGVEVHNAKTKPR4	300.0	0
P01857	GPSVFPLAPSSK	GPSVFPLAPSSK2	300.0	1	13.7365
P01857	GPSVFPLAPSSKSTSGGTAALGC(UniMod:4)LVK	GPSVFPLAPSSKSTSGGTAALGC(UniMod:4)LVK3	300.0	1	12.674
P01857	GQPREPQVYTLPPSRDELTK	GQPREPQVYTLPPSRDELTK3	300.0	1	2.2748
P01857	GQPREPQVYTLPPSRDELTK	GQPREPQVYTLPPSRDELTK4	300.0	1	3.10428
P01857	SC(UniMod:4)DKTHTC(UniMod:4)PPC(UniMod:4)PAPELLGGPSVFLFPPK	SC(UniMod:4)DKTHTC(UniMod:4)PPC(UniMod:4)PAPELLGGPSVFLFPPK4	300.0	0
P01857	SC(UniMod:4)DKTHTC(UniMod:4)PPC(UniMod:4)PAPELLGGPSVFLFPPKPK	SC(UniMod:4)DKTHTC(UniMod:4)PPC(UniMod:4)PAPELLGGPSVFLFPPKPK4	300.0	1	0.819603
P01857	THTC(UniMod:4)PPC(UniMod:4)PAPELLGGPSVFLFPPK	THTC(UniMod:4)PPC(UniMod:4)PAPELLGGPSVFLFPPK3	300.0	1	16.6492
P01857	THTC(UniMod:4)PPC(UniMod:4)PAPELLGGPSVFLFPPKPK	THTC(UniMod:4)PPC(UniMod:4)PAPELLGGPSVFLFPPKPK3	300.0	1	2.85272
P01857	THTC(UniMod:4)PPC(UniMod:4)PAPELLGGPSVFLFPPKPK	THTC(UniMod:4)PPC(UniMod:4)PAPELLGGPSVFLFPPKPK4	300.0	1	2.41511
P01857	TKPREEQYNSTYR	TKPREEQYNSTYR3	300.0	1	25.4208
P01857	TKPREEQYNSTYR	TKPREEQYNSTYR4	300.0	1	28.9589
P01857	TPEVTC(UniMod:4)VVVDVSHEDPEVK	TPEVTC(UniMod:4)VVVDVSHEDPEVK3	300.0	1	56.3194
P01857	TPEVTC(UniMod:4)VVVDVSHEDPEVK	TPEVTC(UniMod:4)VVVDVSHEDPEVK4	300.0	1	8.51984
P01857	TTPPVLDSDGSFFLYSK	TTPPVLDSDGSFFLYSK2	300.0	0
P01857	TTPPVLDSDGSFFLYSK	TTPPVLDSDGSFFLYSK3	300.0	1	4.53299
P01857	TTPPVLDSDGSFFLYSKLTVDK	TTPPVLDSDGSFFLYSKLTVDK3	300.0	1	9.46359
P01857	TTPPVLDSDGSFFLYSKLTVDKSR	TTPPVLDSDGSFFLYSKLTVDKSR3	300.0	1	5.24549
P01857	TTPPVLDSDGSFFLYSKLTVDKSR	TTPPVLDSDGSFFLYSKLTVDKSR4	300.0	1	2.2048
P01859	C(UniMod:4)C(UniMod:4)VEC(UniMod:4)PPC(UniMod:4)PAPPVAGPSVFLFPPK	C(UniMod:4)C(UniMod:4)VEC(UniMod:4)PPC(UniMod:4)PAPPVAGPSVFLFPPK3	300.0	0
P01859	C(UniMod:4)C(UniMod:4)VEC(UniMod:4)PPC(UniMod:4)PAPPVAGPSVFLFPPKPK	C(UniMod:4)C(UniMod:4)VEC(UniMod:4)PPC(UniMod:4)PAPPVAGPSVFLFPPKPK3	300.0	1	2.62194
P01859	C(UniMod:4)C(UniMod:4)VEC(UniMod:4)PPC(UniMod:4)PAPPVAGPSVFLFPPKPK	C(UniMod:4)C(UniMod:4)VEC(UniMod:4)PPC(UniMod:4)PAPPVAGPSVFLFPPKPK4	300.0	1	1.48551
P01859	C(UniMod:4)KVSNKGLPAPIEK	C(UniMod:4)KVSNKGLPAPIEK3	300.0	1	16.9655
P01859	GFYPSDISVEWESNGQPENNYK	GFYPSDISVEWESNGQPENNYK3	300.0	1	4.82465
P01859	GFYPSDISVEWESNGQPENNYK	GFYPSDISVEWESNGQPENNYK4	300.0	1	4.24817
P01859	GLPAPIEK	GLPAPIEK1	300.0	1	4.14822
P01859	GLPAPIEK	GLPAPIEK2	300.0	1	3.48963
P01859	GLPAPIEKTISK	GLPAPIEKTISK2	300.0	1	21.9352
P01859	GLPAPIEKTISK	GLPAPIEKTISK3	300.0	1	26.8408
P01859	KC(UniMod:4)C(UniMod:4)VEC(UniMod:4)PPC(UniMod:4)PAPPVAGPSVFLFPPK	KC(UniMod:4)C(UniMod:4)VEC(UniMod:4)PPC(UniMod:4)PAPPVAGPSVFLFPPK3	300.0	1	20.7181
P01859	KC(UniMod:4)C(UniMod:4)VEC(UniMod:4)PPC(UniMod:4)PAPPVAGPSVFLFPPKPK	KC(UniMod:4)C(UniMod:4)VEC(UniMod:4)PPC(UniMod:4)PAPPVAGPSVFLFPPKPK4	300.0	1	1.58847
P01859	TKPREEQFNSTFR	TKPREEQFNSTFR3	300.0	0.8	23.0761
P01859	TKPREEQFNSTFR	TKPREEQFNSTFR4	300.0	0
P01859	TTPPMLDSDGSFFLYSK	TTPPMLDSDGSFFLYSK2	300.0	0
P01859	TTPPMLDSDGSFFLYSK	TTPPMLDSDGSFFLYSK3	300.0	1	2.43888
P01859	TTPPMLDSDGSFFLYSKLTVDK	TTPPMLDSDGSFFLYSKLTVDK3	300.0	1	7.60332
P01859	TTPPMLDSDGSFFLYSKLTVDKSR	TTPPMLDSDGSFFLYSKLTVDKSR3	300.0	1	12.2022
P01859	TTPPMLDSDGSFFLYSKLTVDKSR	TTPPMLDSDGSFFLYSKLTVDKSR4	300.0	1	7.8358
P01859	VDKTVER	VDKTVER2	300.0	0.4	3.65188
P01859	VSNKGLPAPIEK	VSNKGLPAPIEK2	300.0	1	7.59111
P01859	VSNKGLPAPIEK	VSNKGLPAPIEK3	300.0	1	1.04986
P01859	VVSVLTVVHQDWLNGK	VVSVLTVVHQDWLNGK2	300.0	1	2.588
P01859	VVSVLTVVHQDWLNGK	VVSVLTVVHQDWLNGK3	300.0	1	17.8782
P01859	VVSVLTVVHQDWLNGKEYK	VVSVLTVVHQDWLNGKEYK3	300.0	1	2.01326
P01859	VVSVLTVVHQDWLNGKEYK	VVSVLTVVHQDWLNGKEYK4	300.0	1	1.85391
P01859	VVSVLTVVHQDWLNGKEYKC(UniMod:4)K	VVSVLTVVHQDWLNGKEYKC(UniMod:4)K4	300.0	0
P01860	C(UniMod:4)PAPELLGGPSVFLFPPKPK	C(UniMod:4)PAPELLGGPSVFLFPPKPK3	300.0	1	1.06576
P01860	C(UniMod:4)PAPELLGGPSVFLFPPKPK	C(UniMod:4)PAPELLGGPSVFLFPPKPK4	300.0	1	5.95023
P01860	C(UniMod:4)PAPELLGGPSVFLFPPKPKDTLMISR	C(UniMod:4)PAPELLGGPSVFLFPPKPKDTLMISR4	300.0	1	33.888
P01860	C(UniMod:4)PEPKSC(UniMod:4)DTPPPC(UniMod:4)PR	C(UniMod:4)PEPKSC(UniMod:4)DTPPPC(UniMod:4)PR3	300.0	1	16.2528
P01860	GPSVFPLAPC(UniMod:4)SRSTSGGTAALGC(UniMod:4)LVK	GPSVFPLAPC(UniMod:4)SRSTSGGTAALGC(UniMod:4)LVK3	300.0	1	28.7959
P01860	RVELKTPLGDTTHTC(UniMod:4)PR	RVELKTPLGDTTHTC(UniMod:4)PR3	300.0	0
P01860	RVELKTPLGDTTHTC(UniMod:4)PR	RVELKTPLGDTTHTC(UniMod:4)PR4	300.0	1	23.4876
P01860	SC(UniMod:4)DTPPPC(UniMod:4)PR	SC(UniMod:4)DTPPPC(UniMod:4)PR2	300.0	1	2.88421
P01860	SC(UniMod:4)DTPPPC(UniMod:4)PRC(UniMod:4)PAPELLGGPSVFLFPPKPK	SC(UniMod:4)DTPPPC(UniMod:4)PRC(UniMod:4)PAPELLGGPSVFLFPPKPK4	300.0	1	6.03321
P01860	SC(UniMod:4)DTPPPC(UniMod:4)PRC(UniMod:4)PEPKSC(UniMod:4)DTPPPC(UniMod:4)PR	SC(UniMod:4)DTPPPC(UniMod:4)PRC(UniMod:4)PEPKSC(UniMod:4)DTPPPC(UniMod:4)PR4	300.0	0
P01860	SRWQQGNIFSC(UniMod:4)SVMHEALHNR	SRWQQGNIFSC(UniMod:4)SVMHEALHNR4	300.0	1	8.50992
P01860	TPEVTC(UniMod:4)VVVDVSHEDPEVQFK	TPEVTC(UniMod:4)VVVDVSHEDPEVQFK3	300.0	1	2.1278
P01860	TPEVTC(UniMod:4)VVVDVSHEDPEVQFK	TPEVTC(UniMod:4)VVVDVSHEDPEVQFK4	300.0	1	18.0308
P01860	TPLGDTTHTC(UniMod:4)PR	TPLGDTTHTC(UniMod:4)PR2	300.0	1	15.7436
P01860	TPLGDTTHTC(UniMod:4)PR	TPLGDTTHTC(UniMod:4)PR3	300.0	1	6.44704
P01860	VELKTPLGDTTHTC(UniMod:4)PR	VELKTPLGDTTHTC(UniMod:4)PR2	300.0	1	7.05543
P01860	VELKTPLGDTTHTC(UniMod:4)PR	VELKTPLGDTTHTC(UniMod:4)PR3	300.0	1	3.82854
P01860	VELKTPLGDTTHTC(UniMod:4)PR	VELKTPLGDTTHTC(UniMod:4)PR4	300.0	1	4.34602
P01860	WQQGNIFSC(UniMod:4)SVMHEALHNR	WQQGNIFSC(UniMod:4)SVMHEALHNR3	300.0	1	21.3738
P01860	WQQGNIFSC(UniMod:4)SVMHEALHNR	WQQGNIFSC(UniMod:4)SVMHEALHNR4	300.0	1	6.46507
P01860	WQQGNIFSC(UniMod:4)SVMHEALHNRFTQK	WQQGNIFSC(UniMod:4)SVMHEALHNRFTQK4	300.0	0.8	29.3976
P01860	WYVDGVEVHNAK	WYVDGVEVHNAK2	300.0	1	2.8742
P01860	WYVDGVEVHNAK	WYVDGVEVHNAK3	300.0	1	3.09126
P01861	AKGQPREPQVYTLPPSQEEMTK	AKGQPREPQVYTLPPSQEEMTK3	300.0	1	44.1937
P01861	AKGQPREPQVYTLPPSQEEMTK	AKGQPREPQVYTLPPSQEEMTK4	300.0	1	11.6316
P01861	EPQVYTLPPSQEEMTK	EPQVYTLPPSQEEMTK2	300.0	1	9.60503
P01861	EPQVYTLPPSQEEMTK	EPQVYTLPPSQEEMTK3	300.0	1	32.5189
P01861	GLPSSIEK	GLPSSIEK1	300.0	1	6.0142
P01861	GLPSSIEK	GLPSSIEK2	300.0	1	1.19819
P01861	GQPREPQVYTLPPSQEEMTK	GQPREPQVYTLPPSQEEMTK3	300.0	1	25.8046
P01861	GQPREPQVYTLPPSQEEMTKNQVSLTC(UniMod:4)LVK	GQPREPQVYTLPPSQEEMTKNQVSLTC(UniMod:4)LVK4	300.0	1	36.5652
P01861	LTVDKSRWQEGNVFSC(UniMod:4)SVMHEALHNHYTQK	LTVDKSRWQEGNVFSC(UniMod:4)SVMHEALHNHYTQK4	300.0	0
P01861	SRWQEGNVFSC(UniMod:4)SVMHEALHNHYTQK	SRWQEGNVFSC(UniMod:4)SVMHEALHNHYTQK4	300.0	1	18.0209
P01861	TTPPVLDSDGSFFLYSR	TTPPVLDSDGSFFLYSR2	300.0	1	15.485
P01861	TTPPVLDSDGSFFLYSR	TTPPVLDSDGSFFLYSR3	300.0	1	7.54088
P01861	TYTC(UniMod:4)NVDHKPSNTK	TYTC(UniMod:4)NVDHKPSNTK2	300.0	1	11.4549
P01861	TYTC(UniMod:4)NVDHKPSNTK	TYTC(UniMod:4)NVDHKPSNTK3	300.0	1	4.69679
P01861	TYTC(UniMod:4)NVDHKPSNTK	TYTC(UniMod:4)NVDHKPSNTK4	300.0	1	13.1474
P01861	TYTC(UniMod:4)NVDHKPSNTKVDK	TYTC(UniMod:4)NVDHKPSNTKVDK3	300.0	1	22.5287
P01861	TYTC(UniMod:4)NVDHKPSNTKVDK	TYTC(UniMod:4)NVDHKPSNTKVDK4	300.0	1	18.4151
P01861	VSNKGLPSSIEK	VSNKGLPSSIEK2	300.0	1	8.80641
P01861	VSNKGLPSSIEK	VSNKGLPSSIEK3	300.0	1	4.8764
P01861	WQEGNVFSC(UniMod:4)SVMHEALHNHYTQK	WQEGNVFSC(UniMod:4)SVMHEALHNHYTQK3	300.0	0
P01861	WQEGNVFSC(UniMod:4)SVMHEALHNHYTQK	WQEGNVFSC(UniMod:4)SVMHEALHNHYTQK4	300.0	1	6.96795
P01861	YGPPC(UniMod:4)PSC(UniMod:4)PAPEFLGGPSVFLFPPK	YGPPC(UniMod:4)PSC(UniMod:4)PAPEFLGGPSVFLFPPK3	300.0	0
P01861	YGPPC(UniMod:4)PSC(UniMod:4)PAPEFLGGPSVFLFPPKPK	YGPPC(UniMod:4)PSC(UniMod:4)PAPEFLGGPSVFLFPPKPK4	300.0	1	9.5834
P01871	DGFFGNPR	DGFFGNPR1	300.0	1	6.4332
P01871	DGFFGNPR	DGFFGNPR2	300.0	1	1.16167
P01871	DGFFGNPRK	DGFFGNPRK2	300.0	1	5.79356
P01871	DGFFGNPRKSK	DGFFGNPRKSK3	300.0	1	13.2384
P01871	DVMQGTDEHVVC(UniMod:4)K	DVMQGTDEHVVC(UniMod:4)K2	300.0	1	5.87541
P01871	DVMQGTDEHVVC(UniMod:4)K	DVMQGTDEHVVC(UniMod:4)K3	300.0	1	5.7227
P01871	EGKQVGSGVTTDQVQAEAK	EGKQVGSGVTTDQVQAEAK2	300.0	1	16.1848
P01871	EGKQVGSGVTTDQVQAEAK	EGKQVGSGVTTDQVQAEAK3	300.0	1	3.34908
P01871	EGKQVGSGVTTDQVQAEAKESGPTTYK	EGKQVGSGVTTDQVQAEAKESGPTTYK3	300.0	1	25.0829
P01871	EGKQVGSGVTTDQVQAEAKESGPTTYK	EGKQVGSGVTTDQVQAEAKESGPTTYK4	300.0	1	14.1127
P01871	EKNVPLPVIAELPPK	EKNVPLPVIAELPPK2	300.0	1	22.7677
P01871	EKNVPLPVIAELPPK	EKNVPLPVIAELPPK3	300.0	1	11.3581
P01871	EKNVPLPVIAELPPKVSVFVPPR	EKNVPLPVIAELPPKVSVFVPPR4	300.0	0
P01871	ESATITC(UniMod:4)LVTGFSPADVFVQWMQR	ESATITC(UniMod:4)LVTGFSPADVFVQWMQR3	300.0	0
P01871	ESDWLGQSMFTC(UniMod:4)R	ESDWLGQSMFTC(UniMod:4)R2	300.0	1	12.5498
P01871	ESGPTTYK	ESGPTTYK1	300.0	1	34.3269
P01871	ESGPTTYK	ESGPTTYK2	300.0	1	24.7652
P01871	ESGPTTYKVTSTLTIK	ESGPTTYKVTSTLTIK2	300.0	1	34.831
P01871	ESGPTTYKVTSTLTIK	ESGPTTYKVTSTLTIK3	300.0	1	2.4372
P01871	FTC(UniMod:4)TVTHTDLPSPLK	FTC(UniMod:4)TVTHTDLPSPLK2	300.0	1	5.37038
P01871	FTC(UniMod:4)TVTHTDLPSPLK	FTC(UniMod:4)TVTHTDLPSPLK3	300.0	1	2.97421
P01871	FTC(UniMod:4)TVTHTDLPSPLKQTISRPK	FTC(UniMod:4)TVTHTDLPSPLKQTISRPK3	300.0	0
P01871	FTC(UniMod:4)TVTHTDLPSPLKQTISRPK	FTC(UniMod:4)TVTHTDLPSPLKQTISRPK4	300.0	1	25.7511
P01871	GFPSVLR	GFPSVLR1	300.0	0.8	21.5656
P01871	GFPSVLRGGK	GFPSVLRGGK2	300.0	1	7.99149
P01871	GGKYAATSQVLLPSK	GGKYAATSQVLLPSK2	300.0	1	26.4033
P01871	GGKYAATSQVLLPSK	GGKYAATSQVLLPSK3	300.0	1	9.0656
P01871	GGKYAATSQVLLPSKDVMQGTDEHVVC(UniMod:4)K	GGKYAATSQVLLPSKDVMQGTDEHVVC(UniMod:4)K4	300.0	1	2.24062
P01871	GQPLSPEK	GQPLSPEK1	300.0	1	10.942
P01871	GQPLSPEK	GQPLSPEK2	300.0	1	5.1129
P01871	GQPLSPEKYVTSAPMPEPQAPGR	GQPLSPEKYVTSAPMPEPQAPGR3	300.0	1	0.822225
P01871	GQPLSPEKYVTSAPMPEPQAPGR	GQPLSPEKYVTSAPMPEPQAPGR4	300.0	1	24.0439
P01871	GVALHRPDVYLLPPAR	GVALHRPDVYLLPPAR2	300.0	1	8.90718
P01871	GVALHRPDVYLLPPAR	GVALHRPDVYLLPPAR3	300.0	1	1.47469
P01871	GVALHRPDVYLLPPAR	GVALHRPDVYLLPPAR4	300.0	1	0.865723
P01871	GVALHRPDVYLLPPAREQLNLR	GVALHRPDVYLLPPAREQLNLR3	300.0	0
P01871	GVALHRPDVYLLPPAREQLNLR	GVALHRPDVYLLPPAREQLNLR4	300.0	1	3.89426
P01871	LIC(UniMod:4)QATGFSPR	LIC(UniMod:4)QATGFSPR2	300.0	1	1.02826
P01871	LIC(UniMod:4)QATGFSPR	LIC(UniMod:4)QATGFSPR3	300.0	1	9.54907
P01871	LIC(UniMod:4)QATGFSPRQIQVSWLR	LIC(UniMod:4)QATGFSPRQIQVSWLR3	300.0	1	30.0737
P01871	LTC(UniMod:4)LVTDLTTYDSVTISWTR	LTC(UniMod:4)LVTDLTTYDSVTISWTR3	300.0	0
P01871	NVPLPVIAELPPK	NVPLPVIAELPPK2	300.0	1	1.79232
P01871	NVPLPVIAELPPK	NVPLPVIAELPPK3	300.0	1	11.0202
P01871	NVPLPVIAELPPKVSVFVPPR	NVPLPVIAELPPKVSVFVPPR3	300.0	1	6.18448
P01871	NVPLPVIAELPPKVSVFVPPR	NVPLPVIAELPPKVSVFVPPR4	300.0	1	25.2683
P01871	NVPLPVIAELPPKVSVFVPPRDGFFGNPR	NVPLPVIAELPPKVSVFVPPRDGFFGNPR4	300.0	1	9.26259
P01871	PKGVALHRPDVYLLPPAR	PKGVALHRPDVYLLPPAR4	300.0	1	8.8287
P01871	QIQVSWLR	QIQVSWLR2	300.0	1	1.30195
P01871	QIQVSWLREGK	QIQVSWLREGK2	300.0	0
P01871	QIQVSWLREGK	QIQVSWLREGK3	300.0	1	14.7189
P01871	QIQVSWLREGKQVGSGVTTDQVQAEAK	QIQVSWLREGKQVGSGVTTDQVQAEAK4	300.0	1	4.01839
P01871	QTISRPK	QTISRPK2	300.0	1	13.4732
P01871	QVGSGVTTDQVQAEAK	QVGSGVTTDQVQAEAK2	300.0	1	3.40819
P01871	QVGSGVTTDQVQAEAK	QVGSGVTTDQVQAEAK3	300.0	1	28.7879
P01871	QVGSGVTTDQVQAEAKESGPTTYK	QVGSGVTTDQVQAEAKESGPTTYK3	300.0	1	4.42383
P01871	SKLIC(UniMod:4)QATGFSPR	SKLIC(UniMod:4)QATGFSPR2	300.0	1	9.75119
P01871	SKLIC(UniMod:4)QATGFSPR	SKLIC(UniMod:4)QATGFSPR3	300.0	1	4.35004
P01871	STGKPTLYNVSLVMSDTAGTC(UniMod:4)Y	STGKPTLYNVSLVMSDTAGTC(UniMod:4)Y3	300.0	1	21.6532
P01871	STKLTC(UniMod:4)LVTDLTTYDSVTISWTR	STKLTC(UniMod:4)LVTDLTTYDSVTISWTR3	300.0	0.8	20.0929
P01871	TVDKSTGKPTLYNVSLVMSDTAGTC(UniMod:4)Y	TVDKSTGKPTLYNVSLVMSDTAGTC(UniMod:4)Y3	300.0	1	7.96143
P01871	VFAIPPSFASIFLTK	VFAIPPSFASIFLTK2	300.0	1	25.6485
P01871	VFAIPPSFASIFLTK	VFAIPPSFASIFLTK3	300.0	1	16.2135
P01871	VFAIPPSFASIFLTKSTK	VFAIPPSFASIFLTKSTK3	300.0	1	13.0914
P01871	VSVFVPPR	VSVFVPPR1	300.0	1	25.1222
P01871	VSVFVPPR	VSVFVPPR2	300.0	1	0.623159
P01871	VSVFVPPRDGFFGNPR	VSVFVPPRDGFFGNPR2	300.0	1	23.2265
P01871	VSVFVPPRDGFFGNPR	VSVFVPPRDGFFGNPR3	300.0	1	1.91048
P01871	VSVFVPPRDGFFGNPRK	VSVFVPPRDGFFGNPRK3	300.0	1	6.33218
P01871	VSVFVPPRDGFFGNPRK	VSVFVPPRDGFFGNPRK4	300.0	1	5.68552
P01871	VTSTLTIK	VTSTLTIK1	300.0	1	22.43
P01871	VTSTLTIK	VTSTLTIK2	300.0	1	1.62388
P01871	VTSTLTIKESDWLGQSMFTC(UniMod:4)R	VTSTLTIKESDWLGQSMFTC(UniMod:4)R3	300.0	0
P01871	YAATSQVLLPSK	YAATSQVLLPSK2	300.0	1	2.28752
P01871	YAATSQVLLPSKDVMQGTDEHVVC(UniMod:4)K	YAATSQVLLPSKDVMQGTDEHVVC(UniMod:4)K3	300.0	1	3.77672
P01871	YAATSQVLLPSKDVMQGTDEHVVC(UniMod:4)K	YAATSQVLLPSKDVMQGTDEHVVC(UniMod:4)K4	300.0	1	4.04314
P01871	YVTSAPMPEPQAPGR	YVTSAPMPEPQAPGR2	300.0	1	2.21962
P01871	YVTSAPMPEPQAPGR	YVTSAPMPEPQAPGR3	300.0	1	8.2663
P01876	DASGVTFTWTPSSGK	DASGVTFTWTPSSGK2	300.0	1	15.2385
P01876	DASGVTFTWTPSSGK	DASGVTFTWTPSSGK3	300.0	1	5.39875
P01876	DASGVTFTWTPSSGKSAVQGPPER	DASGVTFTWTPSSGKSAVQGPPER3	300.0	1	25.89
P01876	DLC(UniMod:4)GC(UniMod:4)YSVSSVLPGC(UniMod:4)AEPWNHGK	DLC(UniMod:4)GC(UniMod:4)YSVSSVLPGC(UniMod:4)AEPWNHGK3	300.0	1	4.6004
P01876	DLC(UniMod:4)GC(UniMod:4)YSVSSVLPGC(UniMod:4)AEPWNHGK	DLC(UniMod:4)GC(UniMod:4)YSVSSVLPGC(UniMod:4)AEPWNHGK4	300.0	1	16.1557
P01876	EKYLTWASRQEPSQGTTTFAVTSILR	EKYLTWASRQEPSQGTTTFAVTSILR4	300.0	1	14.9086
P01876	GDTFSC(UniMod:4)MVGHEALPLAFTQK	GDTFSC(UniMod:4)MVGHEALPLAFTQK3	300.0	1	4.46116
P01876	GDTFSC(UniMod:4)MVGHEALPLAFTQK	GDTFSC(UniMod:4)MVGHEALPLAFTQK4	300.0	0
P01876	KGDTFSC(UniMod:4)MVGHEALPLAFTQK	KGDTFSC(UniMod:4)MVGHEALPLAFTQK3	300.0	1	2.28321
P01876	KGDTFSC(UniMod:4)MVGHEALPLAFTQK	KGDTFSC(UniMod:4)MVGHEALPLAFTQK4	300.0	1	36.292
P01876	LAGKPTHVNVSVVMAEVDGTC(UniMod:4)Y	LAGKPTHVNVSVVMAEVDGTC(UniMod:4)Y3	300.0	1	13.488
P01876	NFPPSQDASGDLYTTSSQLTLPATQC(UniMod:4)LAGK	NFPPSQDASGDLYTTSSQLTLPATQC(UniMod:4)LAGK4	300.0	1	12.9585
P01876	QEPSQGTTTFAVTSILR	QEPSQGTTTFAVTSILR2	300.0	1	3.39657
P01876	QEPSQGTTTFAVTSILR	QEPSQGTTTFAVTSILR3	300.0	1	2.35677
P01876	QEPSQGTTTFAVTSILRVAAEDWK	QEPSQGTTTFAVTSILRVAAEDWK3	300.0	1	27.297
P01876	QEPSQGTTTFAVTSILRVAAEDWKK	QEPSQGTTTFAVTSILRVAAEDWKK3	300.0	0
P01876	QEPSQGTTTFAVTSILRVAAEDWKK	QEPSQGTTTFAVTSILRVAAEDWKK4	300.0	1	22.7959
P01876	TFTC(UniMod:4)TAAYPESK	TFTC(UniMod:4)TAAYPESK2	300.0	1	22.0596
P01876	TFTC(UniMod:4)TAAYPESK	TFTC(UniMod:4)TAAYPESK3	300.0	1	5.09023
P01876	TFTC(UniMod:4)TAAYPESKTPLTATLSK	TFTC(UniMod:4)TAAYPESKTPLTATLSK3	300.0	1	10.3195
P01876	TIDRLAGKPTHVNVSVVMAEVDGTC(UniMod:4)Y	TIDRLAGKPTHVNVSVVMAEVDGTC(UniMod:4)Y3	300.0	1	48.1426
P01876	TIDRLAGKPTHVNVSVVMAEVDGTC(UniMod:4)Y	TIDRLAGKPTHVNVSVVMAEVDGTC(UniMod:4)Y4	300.0	1	37.8098
P01876	TPLTATLSK	TPLTATLSK1	300.0	1	6.94833
P01876	TPLTATLSK	TPLTATLSK2	300.0	1	17.6583
P01876	VAAEDWKKGDTFSC(UniMod:4)MVGHEALPLAFTQK	VAAEDWKKGDTFSC(UniMod:4)MVGHEALPLAFTQK4	300.0	1	2.79937
P01876	YLTWASRQEPSQGTTTFAVTSILR	YLTWASRQEPSQGTTTFAVTSILR3	300.0	1	10.6877
P01876	YLTWASRQEPSQGTTTFAVTSILR	YLTWASRQEPSQGTTTFAVTSILR4	300.0	1	49.7902
P01877	DASGATFTWTPSSGK	DASGATFTWTPSSGK2	300.0	1	2.17063
P01877	DASGATFTWTPSSGK	DASGATFTWTPSSGK3	300.0	1	23.421
P01877	DASGATFTWTPSSGKSAVQGPPER	DASGATFTWTPSSGKSAVQGPPER3	300.0	1	32.9456
P01877	GETFSC(UniMod:4)MVGHEALPLAFTQK	GETFSC(UniMod:4)MVGHEALPLAFTQK3	300.0	1	13.1339
P01877	KGETFSC(UniMod:4)MVGHEALPLAFTQK	KGETFSC(UniMod:4)MVGHEALPLAFTQK3	300.0	1	9.88857
P01877	KGETFSC(UniMod:4)MVGHEALPLAFTQK	KGETFSC(UniMod:4)MVGHEALPLAFTQK4	300.0	1	10.5779
P01877	MAGKPTHINVSVVMAEADGTC(UniMod:4)Y	MAGKPTHINVSVVMAEADGTC(UniMod:4)Y3	300.0	1	42.8794
P01877	QEPSQGTTTYAVTSILR	QEPSQGTTTYAVTSILR2	300.0	1	5.14209
P01877	QEPSQGTTTYAVTSILR	QEPSQGTTTYAVTSILR3	300.0	1	5.21599
P01877	VAAEDWKKGETFSC(UniMod:4)MVGHEALPLAFTQK	VAAEDWKKGETFSC(UniMod:4)MVGHEALPLAFTQK4	300.0	1	25.3296
P01877	VPPPPPC(UniMod:4)C(UniMod:4)HPR	VPPPPPC(UniMod:4)C(UniMod:4)HPR2	300.0	1	25.6342
P01877	VPPPPPC(UniMod:4)C(UniMod:4)HPR	VPPPPPC(UniMod:4)C(UniMod:4)HPR3	300.0	1	54.2263
P01877	YLTWASRQEPSQGTTTYAVTSILR	YLTWASRQEPSQGTTTYAVTSILR3	300.0	0.4	44.385
P01880	APDVFPIISGC(UniMod:4)R	APDVFPIISGC(UniMod:4)R2	300.0	1	7.53186
P01880	APDVFPIISGC(UniMod:4)R	APDVFPIISGC(UniMod:4)R3	300.0	1	25.4731
P01880	APDVFPIISGC(UniMod:4)RHPK	APDVFPIISGC(UniMod:4)RHPK3	300.0	0
P01880	APDVFPIISGC(UniMod:4)RHPK	APDVFPIISGC(UniMod:4)RHPK4	300.0	1	61.6987
P01880	ATFTC(UniMod:4)FVVGSDLK	ATFTC(UniMod:4)FVVGSDLK2	300.0	1	35.7968
P01880	ATFTC(UniMod:4)FVVGSDLKDAHLTWEVAGK	ATFTC(UniMod:4)FVVGSDLKDAHLTWEVAGK3	300.0	0.8	78.4126
P01880	ATFTC(UniMod:4)FVVGSDLKDAHLTWEVAGK	ATFTC(UniMod:4)FVVGSDLKDAHLTWEVAGK4	300.0	1	33.6587
P01880	DAHLTWEVAGK	DAHLTWEVAGK2	300.0	0
P01880	DAHLTWEVAGK	DAHLTWEVAGK3	300.0	1	7.36588
P01880	DAHLTWEVAGKVPTGGVEEGLLER	DAHLTWEVAGKVPTGGVEEGLLER3	300.0	1	23.1709
P01880	DAHLTWEVAGKVPTGGVEEGLLER	DAHLTWEVAGKVPTGGVEEGLLER4	300.0	1	26.2061
P01880	DKATFTC(UniMod:4)FVVGSDLK	DKATFTC(UniMod:4)FVVGSDLK3	300.0	0.8	37.3889
P01880	DKATFTC(UniMod:4)FVVGSDLKDAHLTWEVAGK	DKATFTC(UniMod:4)FVVGSDLKDAHLTWEVAGK4	300.0	1	10.1929
P01880	DSYYMTSSQLSTPLQQWR	DSYYMTSSQLSTPLQQWR3	300.0	1	22.3579
P01880	EIFRWPESPK	EIFRWPESPK2	300.0	0.8	17.989
P01880	EIFRWPESPK	EIFRWPESPK3	300.0	1	8.07741
P01880	EPAAQAPVK	EPAAQAPVK2	300.0	1	26.6586
P01880	ETKTPEC(UniMod:4)PSHTQPLGVYLLTPAVQDLWLR	ETKTPEC(UniMod:4)PSHTQPLGVYLLTPAVQDLWLR4	300.0	1	14.2035
P01880	LMALREPAAQAPVK	LMALREPAAQAPVK2	300.0	1	16.6896
P01880	LMALREPAAQAPVK	LMALREPAAQAPVK3	300.0	1	2.12898
P01880	RDSYYMTSSQLSTPLQQWR	RDSYYMTSSQLSTPLQQWR3	300.0	0.8	28.9112
P01880	SLWNAGTSVTC(UniMod:4)TLNHPSLPPQR	SLWNAGTSVTC(UniMod:4)TLNHPSLPPQR3	300.0	1	16.0332
P01880	STTFWAWSVLR	STTFWAWSVLR2	300.0	1	11.3525
P01880	TFPEIQR	TFPEIQR2	300.0	1	1.71218
P01880	TPEC(UniMod:4)PSHTQPLGVYLLTPAVQDLWLR	TPEC(UniMod:4)PSHTQPLGVYLLTPAVQDLWLR4	300.0	0.8	34.2519
P01880	TPEC(UniMod:4)PSHTQPLGVYLLTPAVQDLWLRDK	TPEC(UniMod:4)PSHTQPLGVYLLTPAVQDLWLRDK4	300.0	1	46.0718
P01880	VPAPPSPQPATYTC(UniMod:4)VVSHEDSR	VPAPPSPQPATYTC(UniMod:4)VVSHEDSR3	300.0	1	20.8462
P01880	VPTGGVEEGLLER	VPTGGVEEGLLER2	300.0	1	6.60382
P01880	VPTGGVEEGLLER	VPTGGVEEGLLER3	300.0	1	20.367
P01889	DGEDQTQDTELVETRPAGDR	DGEDQTQDTELVETRPAGDR3	300.0	0
P01893	PGAGEPR	PGAGEPR1	300.0	0.8	20.0737
P02042	EFTPQMQAAYQK	EFTPQMQAAYQK2	300.0	1	38.5016
P02042	LLGNVLVC(UniMod:4)VLAR	LLGNVLVC(UniMod:4)VLAR2	300.0	1	11.6047
P02042	NFGKEFTPQMQAAYQK	NFGKEFTPQMQAAYQK3	300.0	1	23.1806
P02042	TAVNALWGK	TAVNALWGK2	300.0	1	25.4762
P02042	VNVDAVGGEALGR	VNVDAVGGEALGR2	300.0	1	17.1434
P02100	KVLTSFGDAIK	KVLTSFGDAIK2	300.0	0
P02144	GHPETLEKFDK	GHPETLEKFDK3	300.0	1	33.4397
P02545	MQQQLDEYQELLDIK	MQQQLDEYQELLDIK2	300.0	0
P02549	IEALNEK	IEALNEK2	300.0	0
P02647	AELQEGAR	AELQEGAR1	300.0	1	7.7607
P02647	AELQEGAR	AELQEGAR2	300.0	1	33.3225
P02647	AHVDALR	AHVDALR1	300.0	1	20.6914
P02647	AHVDALRTHLAPYSDELR	AHVDALRTHLAPYSDELR3	300.0	1	7.13761
P02647	AHVDALRTHLAPYSDELR	AHVDALRTHLAPYSDELR4	300.0	1	5.63217
P02647	AHVDALRTHLAPYSDELRQR	AHVDALRTHLAPYSDELRQR3	300.0	1	35.2124
P02647	AHVDALRTHLAPYSDELRQR	AHVDALRTHLAPYSDELRQR4	300.0	1	4.4616
P02647	AKPALEDLR	AKPALEDLR2	300.0	1	3.59604
P02647	AKPALEDLRQGLLPVLESFK	AKPALEDLRQGLLPVLESFK3	300.0	1	1.03314
P02647	AKPALEDLRQGLLPVLESFK	AKPALEDLRQGLLPVLESFK4	300.0	1	3.67594
P02647	AKVQPYLDDFQK	AKVQPYLDDFQK2	300.0	1	12.8101
P02647	AKVQPYLDDFQK	AKVQPYLDDFQK3	300.0	1	8.00491
P02647	AKVQPYLDDFQKK	AKVQPYLDDFQKK2	300.0	1	14.9409
P02647	AKVQPYLDDFQKK	AKVQPYLDDFQKK3	300.0	1	5.24549
P02647	ARAHVDALR	ARAHVDALR2	300.0	1	26.6275
P02647	ARAHVDALRTHLAPYSDELR	ARAHVDALRTHLAPYSDELR4	300.0	1	3.87792
P02647	ATEHLSTLSEK	ATEHLSTLSEK2	300.0	1	5.29745
P02647	ATEHLSTLSEK	ATEHLSTLSEK3	300.0	1	10.5337
P02647	ATEHLSTLSEKAKPALEDLR	ATEHLSTLSEKAKPALEDLR3	300.0	0
