## SupplementTable2_100SPD_14min-3p5ms_Linearity for "Paradigm shift in biomarker translation: a pipeline to generate clinical grade biomarker candidates from DIA-MS discovery" (part 3 of 3)

### Sheet: Precursor_ObservationPerc_CV (continued)
Protein	Peptide	Precursor	Concentration	ObservationPercentage	CV%
P02647	ATEHLSTLSEKAKPALEDLR	ATEHLSTLSEKAKPALEDLR4	300.0	1	39.0282
P02647	DLATVYVDVLK	DLATVYVDVLK2	300.0	1	6.70111
P02647	DLATVYVDVLK	DLATVYVDVLK3	300.0	1	12.4223
P02647	DLATVYVDVLKDSGR	DLATVYVDVLKDSGR2	300.0	1	6.3857
P02647	DLATVYVDVLKDSGR	DLATVYVDVLKDSGR3	300.0	1	1.87003
P02647	DLATVYVDVLKDSGRDYVSQFEGSALGK	DLATVYVDVLKDSGRDYVSQFEGSALGK4	300.0	1	4.78122
P02647	DLEEVKAK	DLEEVKAK1	300.0	1	23.4933
P02647	DLEEVKAK	DLEEVKAK2	300.0	1	51.5604
P02647	DSGRDYVSQFEGSALGK	DSGRDYVSQFEGSALGK2	300.0	1	6.18761
P02647	DSGRDYVSQFEGSALGK	DSGRDYVSQFEGSALGK3	300.0	1	2.75231
P02647	DSGRDYVSQFEGSALGK	DSGRDYVSQFEGSALGK4	300.0	0
P02647	DSGRDYVSQFEGSALGKQLNLK	DSGRDYVSQFEGSALGKQLNLK3	300.0	0.4	78.2834
P02647	DSGRDYVSQFEGSALGKQLNLK	DSGRDYVSQFEGSALGKQLNLK4	300.0	1	23.9323
P02647	DYVSQFEGSALGK	DYVSQFEGSALGK2	300.0	1	9.23242
P02647	DYVSQFEGSALGK	DYVSQFEGSALGK3	300.0	1	11.3047
P02647	DYVSQFEGSALGKQLNLK	DYVSQFEGSALGKQLNLK3	300.0	1	24.7453
P02647	EQLGPVTQEFWDNLEK	EQLGPVTQEFWDNLEK2	300.0	1	4.16521
P02647	EQLGPVTQEFWDNLEK	EQLGPVTQEFWDNLEK3	300.0	1	28.0273
P02647	EQLGPVTQEFWDNLEKETEGLR	EQLGPVTQEFWDNLEKETEGLR3	300.0	1	7.27544
P02647	EQLGPVTQEFWDNLEKETEGLRQEMSK	EQLGPVTQEFWDNLEKETEGLRQEMSK4	300.0	1	6.3221
P02647	ETEGLRQEMSK	ETEGLRQEMSK2	300.0	0.6	9.86286
P02647	ETEGLRQEMSK	ETEGLRQEMSK3	300.0	1	2.95541
P02647	ETEGLRQEMSKDLEEVK	ETEGLRQEMSKDLEEVK3	300.0	1	6.26761
P02647	ETEGLRQEMSKDLEEVK	ETEGLRQEMSKDLEEVK4	300.0	1	19.2626
P02647	HFWQQDEPPQSPWDR	HFWQQDEPPQSPWDR2	300.0	0
P02647	HFWQQDEPPQSPWDR	HFWQQDEPPQSPWDR3	300.0	1	17.6881
P02647	KWQEEMELYR	KWQEEMELYR2	300.0	1	7.68596
P02647	KWQEEMELYR	KWQEEMELYR3	300.0	1	4.42504
P02647	LAARLEALK	LAARLEALK2	300.0	1	35.1185
P02647	LAARLEALKENGGAR	LAARLEALKENGGAR2	300.0	1	58.6264
P02647	LAARLEALKENGGAR	LAARLEALKENGGAR3	300.0	1	3.40106
P02647	LAEYHAK	LAEYHAK1	300.0	1	13.7784
P02647	LAEYHAK	LAEYHAK2	300.0	1	8.65345
P02647	LAEYHAKATEHLSTLSEK	LAEYHAKATEHLSTLSEK3	300.0	1	30.2983
P02647	LAEYHAKATEHLSTLSEK	LAEYHAKATEHLSTLSEK4	300.0	1	14.5729
P02647	LEALKENGGAR	LEALKENGGAR2	300.0	1	27.1067
P02647	LHELQEK	LHELQEK1	300.0	1	28.8155
P02647	LHELQEK	LHELQEK2	300.0	1	19.1089
P02647	LHELQEKLSPLGEEMR	LHELQEKLSPLGEEMR2	300.0	0
P02647	LHELQEKLSPLGEEMR	LHELQEKLSPLGEEMR3	300.0	1	16.2896
P02647	LHELQEKLSPLGEEMR	LHELQEKLSPLGEEMR4	300.0	1	10.9316
P02647	LHELQEKLSPLGEEMRDR	LHELQEKLSPLGEEMRDR3	300.0	1	12.1628
P02647	LHELQEKLSPLGEEMRDR	LHELQEKLSPLGEEMRDR4	300.0	1	8.03786
P02647	LLDNWDSVTSTFSK	LLDNWDSVTSTFSK2	300.0	1	3.88373
P02647	LLDNWDSVTSTFSK	LLDNWDSVTSTFSK3	300.0	1	17.1861
P02647	LLDNWDSVTSTFSKLR	LLDNWDSVTSTFSKLR2	300.0	0
P02647	LLDNWDSVTSTFSKLR	LLDNWDSVTSTFSKLR3	300.0	1	10.3927
P02647	LREQLGPVTQEFWDNLEK	LREQLGPVTQEFWDNLEK3	300.0	1	2.35204
P02647	LREQLGPVTQEFWDNLEKETEGLR	LREQLGPVTQEFWDNLEKETEGLR3	300.0	1	36.1033
P02647	LREQLGPVTQEFWDNLEKETEGLR	LREQLGPVTQEFWDNLEKETEGLR4	300.0	1	7.80078
P02647	LSPLGEEMR	LSPLGEEMR2	300.0	1	2.99573
P02647	LSPLGEEMRDR	LSPLGEEMRDR2	300.0	1	3.55434
P02647	LSPLGEEMRDR	LSPLGEEMRDR3	300.0	1	43.8632
P02647	LSPLGEEMRDRAR	LSPLGEEMRDRAR3	300.0	1	5.5638
P02647	PALEDLR	PALEDLR2	300.0	1	3.79275
P02647	PALEDLRQGLLPVLESFK	PALEDLRQGLLPVLESFK3	300.0	1	15.1775
P02647	PALEDLRQGLLPVLESFKVSFLSALEEYTK	PALEDLRQGLLPVLESFKVSFLSALEEYTK4	300.0	0
P02647	QEMSKDLEEVK	QEMSKDLEEVK2	300.0	1	42.4708
P02647	QEMSKDLEEVK	QEMSKDLEEVK3	300.0	1	9.00372
P02647	QEMSKDLEEVKAK	QEMSKDLEEVKAK2	300.0	0
P02647	QEMSKDLEEVKAK	QEMSKDLEEVKAK3	300.0	1	19.6694
P02647	QGLLPVLESFK	QGLLPVLESFK2	300.0	1	2.28549
P02647	QGLLPVLESFK	QGLLPVLESFK3	300.0	1	4.903
P02647	QGLLPVLESFKVSFLSALEEYTK	QGLLPVLESFKVSFLSALEEYTK3	300.0	1	37.1765
P02647	QGLLPVLESFKVSFLSALEEYTK	QGLLPVLESFKVSFLSALEEYTK4	300.0	0
P02647	QGLLPVLESFKVSFLSALEEYTKK	QGLLPVLESFKVSFLSALEEYTKK3	300.0	1	54.297
P02647	QGLLPVLESFKVSFLSALEEYTKK	QGLLPVLESFKVSFLSALEEYTKK4	300.0	1	25.7446
P02647	QKLHELQEK	QKLHELQEK2	300.0	1	16.459
P02647	QKLHELQEKLSPLGEEMR	QKLHELQEKLSPLGEEMR3	300.0	1	17.7727
P02647	QKLHELQEKLSPLGEEMR	QKLHELQEKLSPLGEEMR4	300.0	1	7.90158
P02647	QKVEPLR	QKVEPLR2	300.0	1	27.3932
P02647	QKVEPLRAELQEGAR	QKVEPLRAELQEGAR2	300.0	1	12.5283
P02647	QKVEPLRAELQEGAR	QKVEPLRAELQEGAR3	300.0	1	2.00969
P02647	QKVEPLRAELQEGAR	QKVEPLRAELQEGAR4	300.0	1	5.0591
P02647	QLNLKLLDNWDSVTSTFSK	QLNLKLLDNWDSVTSTFSK3	300.0	1	6.51953
P02647	QLNLKLLDNWDSVTSTFSK	QLNLKLLDNWDSVTSTFSK4	300.0	1	10.9349
P02647	THLAPYSDELR	THLAPYSDELR2	300.0	1	21.9245
P02647	THLAPYSDELR	THLAPYSDELR3	300.0	1	11.3825
P02647	THLAPYSDELRQR	THLAPYSDELRQR2	300.0	1	14.7153
P02647	THLAPYSDELRQR	THLAPYSDELRQR3	300.0	1	0.954822
P02647	VEPLRAELQEGAR	VEPLRAELQEGAR2	300.0	1	8.27871
P02647	VEPLRAELQEGAR	VEPLRAELQEGAR3	300.0	1	4.30269
P02647	VKDLATVYVDVLK	VKDLATVYVDVLK2	300.0	1	1.90083
P02647	VKDLATVYVDVLK	VKDLATVYVDVLK3	300.0	1	2.24639
P02647	VKDLATVYVDVLKDSGR	VKDLATVYVDVLKDSGR2	300.0	1	6.74466
P02647	VKDLATVYVDVLKDSGR	VKDLATVYVDVLKDSGR3	300.0	1	2.66623
P02647	VKDLATVYVDVLKDSGR	VKDLATVYVDVLKDSGR4	300.0	1	1.96137
P02647	VQPYLDDFQK	VQPYLDDFQK2	300.0	1	1.59345
P02647	VQPYLDDFQKK	VQPYLDDFQKK2	300.0	1	4.87469
P02647	VQPYLDDFQKK	VQPYLDDFQKK3	300.0	1	0.59473
P02647	VQPYLDDFQKKWQEEMELYR	VQPYLDDFQKKWQEEMELYR3	300.0	1	8.05014
P02647	VQPYLDDFQKKWQEEMELYR	VQPYLDDFQKKWQEEMELYR4	300.0	1	4.78844
P02647	VSFLSALEEYTK	VSFLSALEEYTK2	300.0	1	3.52141
P02647	VSFLSALEEYTK	VSFLSALEEYTK3	300.0	1	16.0518
P02647	VSFLSALEEYTKK	VSFLSALEEYTKK2	300.0	1	3.40815
P02647	VSFLSALEEYTKK	VSFLSALEEYTKK3	300.0	1	2.27147
P02647	VSFLSALEEYTKKLNTQ	VSFLSALEEYTKKLNTQ3	300.0	1	14.782
P02647	WQEEMELYR	WQEEMELYR2	300.0	1	1.37835
P02647	WQEEMELYRQK	WQEEMELYRQK2	300.0	0.8	13.2259
P02647	WQEEMELYRQK	WQEEMELYRQK3	300.0	1	18.7718
P02649	AATVGSLAGQPLQER	AATVGSLAGQPLQER2	300.0	1	4.14258
P02649	AATVGSLAGQPLQER	AATVGSLAGQPLQER3	300.0	1	9.62813
P02649	AKLEEQAQQIR	AKLEEQAQQIR2	300.0	1	9.60582
P02649	AKLEEQAQQIR	AKLEEQAQQIR3	300.0	1	4.42156
P02649	ALMDETMK	ALMDETMK2	300.0	1	11.9439
P02649	ALMDETMKELK	ALMDETMKELK2	300.0	1	16.3753
P02649	ALMDETMKELK	ALMDETMKELK3	300.0	1	2.36572
P02649	AQAWGER	AQAWGER1	300.0	0
P02649	AQAWGER	AQAWGER2	300.0	1	2.69694
P02649	AYKSELEEQLTPVAEETR	AYKSELEEQLTPVAEETR3	300.0	1	4.53426
P02649	AYKSELEEQLTPVAEETRAR	AYKSELEEQLTPVAEETRAR4	300.0	0.6	18.5475
P02649	DADDLQK	DADDLQK1	300.0	0
P02649	DADDLQKR	DADDLQKR2	300.0	1	15.501
P02649	DRLDEVKEQVAEVR	DRLDEVKEQVAEVR3	300.0	1	15.5756
P02649	DRLDEVKEQVAEVR	DRLDEVKEQVAEVR4	300.0	1	21.7753
P02649	ELQAAQAR	ELQAAQAR2	300.0	1	16.6205
P02649	ERLGPLVEQGR	ERLGPLVEQGR3	300.0	1	14.5294
P02649	GEVQAMLGQSTEELR	GEVQAMLGQSTEELR2	300.0	1	7.21583
P02649	GEVQAMLGQSTEELR	GEVQAMLGQSTEELR3	300.0	1	11.9733
P02649	GEVQAMLGQSTEELRVR	GEVQAMLGQSTEELRVR2	300.0	0
P02649	GEVQAMLGQSTEELRVR	GEVQAMLGQSTEELRVR3	300.0	1	3.78795
P02649	LAVYQAGAR	LAVYQAGAR2	300.0	1	1.85696
P02649	LDEVKEQVAEVR	LDEVKEQVAEVR2	300.0	0
P02649	LDEVKEQVAEVR	LDEVKEQVAEVR3	300.0	0.8	26.8851
P02649	LEEQAQQIR	LEEQAQQIR2	300.0	1	28.1659
P02649	LGADMEDVC(UniMod:4)GR	LGADMEDVC(UniMod:4)GR2	300.0	1	5.38092
P02649	LGPLVEQGR	LGPLVEQGR2	300.0	1	1.89319
P02649	LGPLVEQGRVR	LGPLVEQGRVR3	300.0	0
P02649	LKSWFEPLVEDMQR	LKSWFEPLVEDMQR2	300.0	0
P02649	LKSWFEPLVEDMQR	LKSWFEPLVEDMQR3	300.0	1	5.31118
P02649	LLRDADDLQK	LLRDADDLQK2	300.0	0.6	50.3133
P02649	LLRDADDLQKR	LLRDADDLQKR2	300.0	0
P02649	LLRDADDLQKR	LLRDADDLQKR3	300.0	1	16.114
P02649	LQAEAFQAR	LQAEAFQAR2	300.0	0
P02649	LSKELQAAQAR	LSKELQAAQAR2	300.0	1	25.9761
P02649	LSKELQAAQAR	LSKELQAAQAR3	300.0	0.8	17.276
P02649	LVQYRGEVQAMLGQSTEELR	LVQYRGEVQAMLGQSTEELR3	300.0	1	10.5867
P02649	LVQYRGEVQAMLGQSTEELRVR	LVQYRGEVQAMLGQSTEELRVR4	300.0	1	31.3511
P02649	MEEMGSR	MEEMGSR1	300.0	1	47.9702
P02649	MEEMGSR	MEEMGSR2	300.0	1	31.0199
P02649	QQTEWQSGQR	QQTEWQSGQR2	300.0	1	7.78223
P02649	QQTEWQSGQRWELALGR	QQTEWQSGQRWELALGR3	300.0	1	14.8912
P02649	QWAGLVEK	QWAGLVEK1	300.0	1	38.8734
P02649	QWAGLVEK	QWAGLVEK2	300.0	1	5.88604
P02649	RLAVYQAGAR	RLAVYQAGAR2	300.0	0.6	8.76597
P02649	SELEEQLTPVAEETR	SELEEQLTPVAEETR2	300.0	1	6.4251
P02649	SELEEQLTPVAEETR	SELEEQLTPVAEETR3	300.0	1	26.2397
P02649	SWFEPLVEDMQR	SWFEPLVEDMQR2	300.0	1	12.0824
P02649	VEQAVETEPEPELR	VEQAVETEPEPELR2	300.0	1	10.4684
P02649	VEQAVETEPEPELR	VEQAVETEPEPELR3	300.0	0
P02649	VQAAVGTSAAPVPSDNH	VQAAVGTSAAPVPSDNH2	300.0	1	2.64966
P02649	VQAAVGTSAAPVPSDNH	VQAAVGTSAAPVPSDNH3	300.0	1	9.52165
P02649	VRAATVGSLAGQPLQER	VRAATVGSLAGQPLQER3	300.0	1	32.9606
P02649	WELALGR	WELALGR2	300.0	1	4.56191
P02649	WVQTLSEQVQEELLSSQVTQELR	WVQTLSEQVQEELLSSQVTQELR3	300.0	1	9.72792
P02652	AGTELVNFLSYFVELGTQPATQ	AGTELVNFLSYFVELGTQPATQ3	300.0	0
P02652	EPC(UniMod:4)VESLVSQYFQTVTDYGK	EPC(UniMod:4)VESLVSQYFQTVTDYGK3	300.0	1	33.5471
P02652	EPC(UniMod:4)VESLVSQYFQTVTDYGKDLMEK	EPC(UniMod:4)VESLVSQYFQTVTDYGKDLMEK4	300.0	0
P02652	EPC(UniMod:4)VESLVSQYFQTVTDYGKDLMEKVK	EPC(UniMod:4)VESLVSQYFQTVTDYGKDLMEKVK4	300.0	0
P02652	EQLTPLIK	EQLTPLIK1	300.0	1	19.9993
P02652	EQLTPLIK	EQLTPLIK2	300.0	1	2.95885
P02652	EQLTPLIKK	EQLTPLIKK2	300.0	1	4.55584
P02652	KAGTELVNFLSYFVELGTQPATQ	KAGTELVNFLSYFVELGTQPATQ3	300.0	1	22.3864
P02652	QAKEPC(UniMod:4)VESLVSQYFQTVTDYGK	QAKEPC(UniMod:4)VESLVSQYFQTVTDYGK3	300.0	1	66.0818
P02652	QAKEPC(UniMod:4)VESLVSQYFQTVTDYGKDLMEK	QAKEPC(UniMod:4)VESLVSQYFQTVTDYGKDLMEK4	300.0	1	30.6618
P02652	SKEQLTPLIK	SKEQLTPLIK2	300.0	1	1.51441
P02652	SKEQLTPLIKK	SKEQLTPLIKK2	300.0	1	4.55683
P02652	SKEQLTPLIKK	SKEQLTPLIKK3	300.0	1	1.90939
P02652	SPELQAEAK	SPELQAEAK1	300.0	1	3.76794
P02652	SPELQAEAK	SPELQAEAK2	300.0	1	2.2594
P02652	SPELQAEAKSYFEK	SPELQAEAKSYFEK2	300.0	0.8	60.9567
P02652	SPELQAEAKSYFEK	SPELQAEAKSYFEK3	300.0	1	16.0883
P02652	SYFEKSKEQLTPLIK	SYFEKSKEQLTPLIK2	300.0	1	45.8243
P02652	SYFEKSKEQLTPLIK	SYFEKSKEQLTPLIK3	300.0	1	17.2367
P02652	SYFEKSKEQLTPLIK	SYFEKSKEQLTPLIK4	300.0	1	4.20542
P02652	VKSPELQAEAK	VKSPELQAEAK2	300.0	1	15.9867
P02652	VKSPELQAEAK	VKSPELQAEAK3	300.0	1	34.8653
P02652	VKSPELQAEAKSYFEK	VKSPELQAEAKSYFEK2	300.0	0
P02652	VKSPELQAEAKSYFEK	VKSPELQAEAKSYFEK3	300.0	0
P02652	VKSPELQAEAKSYFEK	VKSPELQAEAKSYFEK4	300.0	1	29.6647
P02654	EFGNTLEDK	EFGNTLEDK2	300.0	1	3.40385
P02654	EFGNTLEDKAR	EFGNTLEDKAR2	300.0	1	19.0109
P02654	EFGNTLEDKAR	EFGNTLEDKAR3	300.0	1	6.9685
P02654	EKLKIDS	EKLKIDS1	300.0	0
P02654	EKLKIDS	EKLKIDS2	300.0	1	64.3157
P02654	EWFSETFQK	EWFSETFQK2	300.0	1	4.12161
P02654	IKQSELSAK	IKQSELSAK2	300.0	1	35.7165
P02654	LKEFGNTLEDK	LKEFGNTLEDK2	300.0	1	9.82378
P02654	LKEFGNTLEDK	LKEFGNTLEDK3	300.0	1	7.66849
P02654	LKEFGNTLEDKAR	LKEFGNTLEDKAR2	300.0	1	55.7266
P02654	LKEFGNTLEDKAR	LKEFGNTLEDKAR3	300.0	1	21.7167
P02654	MREWFSETFQK	MREWFSETFQK2	300.0	1	6.38904
P02654	MREWFSETFQK	MREWFSETFQK3	300.0	1	4.94889
P02654	MREWFSETFQKVK	MREWFSETFQKVK4	300.0	0
P02655	ESLSSYWESAK	ESLSSYWESAK2	300.0	1	3.73843
P02655	LRDLYSK	LRDLYSK2	300.0	1	5.72115
P02655	STAAMSTYTGIFTDQVLSVLK	STAAMSTYTGIFTDQVLSVLK3	300.0	0
P02655	STAAMSTYTGIFTDQVLSVLKGEE	STAAMSTYTGIFTDQVLSVLKGEE3	300.0	0.8	70.278
P02655	TAAQNLYEK	TAAQNLYEK2	300.0	1	1.60575
P02655	TAAQNLYEKTYLPAVDEK	TAAQNLYEKTYLPAVDEK3	300.0	1	41.0788
P02655	TYLPAVDEK	TYLPAVDEK2	300.0	1	1.042
P02655	TYLPAVDEKLR	TYLPAVDEKLR2	300.0	1	9.10404
P02655	TYLPAVDEKLR	TYLPAVDEKLR3	300.0	1	5.26916
P02655	TYLPAVDEKLRDLYSK	TYLPAVDEKLRDLYSK2	300.0	0.8	27.11
P02655	TYLPAVDEKLRDLYSK	TYLPAVDEKLRDLYSK3	300.0	1	5.66879
P02655	TYLPAVDEKLRDLYSK	TYLPAVDEKLRDLYSK4	300.0	1	7.02368
P02656	DALSSVQESQVAQQAR	DALSSVQESQVAQQAR2	300.0	1	1.12618
P02656	DALSSVQESQVAQQAR	DALSSVQESQVAQQAR3	300.0	1	2.63051
P02656	DKFSEFWDLDPEVRPTSAVAA	DKFSEFWDLDPEVRPTSAVAA3	300.0	1	18.0496
P02656	DYWSTVK	DYWSTVK1	300.0	1	21.9977
P02656	DYWSTVK	DYWSTVK2	300.0	1	4.09996
P02656	DYWSTVKDK	DYWSTVKDK2	300.0	1	4.09577
P02656	GWVTDGFSSLK	GWVTDGFSSLK2	300.0	1	2.67553
P02656	GWVTDGFSSLKDYWSTVK	GWVTDGFSSLKDYWSTVK3	300.0	1	5.08593
P02656	GWVTDGFSSLKDYWSTVKDK	GWVTDGFSSLKDYWSTVKDK3	300.0	1	5.06481
P02656	GWVTDGFSSLKDYWSTVKDK	GWVTDGFSSLKDYWSTVKDK4	300.0	1	8.09996
P02656	HATKTAKDALSSVQESQVAQQAR	HATKTAKDALSSVQESQVAQQAR3	300.0	0
P02656	HATKTAKDALSSVQESQVAQQAR	HATKTAKDALSSVQESQVAQQAR4	300.0	1	42.0866
P02656	TAKDALSSVQESQVAQQAR	TAKDALSSVQESQVAQQAR3	300.0	1	2.19326
P02656	TAKDALSSVQESQVAQQAR	TAKDALSSVQESQVAQQAR4	300.0	0
P02671	ALAREVDLKDYEDQQK	ALAREVDLKDYEDQQK2	300.0	1	40.7782
P02671	ALAREVDLKDYEDQQK	ALAREVDLKDYEDQQK3	300.0	1	3.94123
P02671	ALAREVDLKDYEDQQK	ALAREVDLKDYEDQQK4	300.0	1	13.0257
P02671	ALTDMPQMR	ALTDMPQMR2	300.0	1	83.7944
P02671	AQLVDMK	AQLVDMK1	300.0	1	9.105
P02671	AQLVDMK	AQLVDMK2	300.0	1	2.10905
P02671	AQLVDMKR	AQLVDMKR2	300.0	1	5.16374
P02671	AQLVDMKRLEVDIDIK	AQLVDMKRLEVDIDIK2	300.0	0
P02671	AQLVDMKRLEVDIDIK	AQLVDMKRLEVDIDIK3	300.0	1	21.5184
P02671	AQLVDMKRLEVDIDIK	AQLVDMKRLEVDIDIK4	300.0	1	24.8733
P02671	DC(UniMod:4)DDVLQTHPSGTQSGIFNIK	DC(UniMod:4)DDVLQTHPSGTQSGIFNIK3	300.0	1	15.5747
P02671	DLLPSRDR	DLLPSRDR2	300.0	1	3.84644
P02671	DNTYNRVSEDLR	DNTYNRVSEDLR2	300.0	1	7.20213
P02671	DNTYNRVSEDLR	DNTYNRVSEDLR3	300.0	1	8.63229
P02671	DRQHLPLIK	DRQHLPLIK2	300.0	1	5.92238
P02671	DSDWPFC(UniMod:4)SDEDWNYK	DSDWPFC(UniMod:4)SDEDWNYK3	300.0	1	12.2984
P02671	DSDWPFC(UniMod:4)SDEDWNYKC(UniMod:4)PSGC(UniMod:4)R	DSDWPFC(UniMod:4)SDEDWNYKC(UniMod:4)PSGC(UniMod:4)R3	300.0	1	6.71829
P02671	DSHSLTTNIMEILR	DSHSLTTNIMEILR2	300.0	1	4.13923
P02671	DSHSLTTNIMEILR	DSHSLTTNIMEILR3	300.0	1	2.36539
P02671	DSHSLTTNIMEILR	DSHSLTTNIMEILR4	300.0	0
P02671	DSHSLTTNIMEILRGDFSSANNR	DSHSLTTNIMEILRGDFSSANNR4	300.0	0.6	67.3319
P02671	DYEDQQK	DYEDQQK2	300.0	1	12.7946
P02671	DYEDQQKQLEQVIAK	DYEDQQKQLEQVIAK2	300.0	1	26.7427
P02671	DYEDQQKQLEQVIAK	DYEDQQKQLEQVIAK3	300.0	1	4.90042
P02671	EKVTSGSTTTTR	EKVTSGSTTTTR2	300.0	1	20.4708
P02671	EKVTSGSTTTTR	EKVTSGSTTTTR3	300.0	1	19.0733
P02671	EKVTSGSTTTTRR	EKVTSGSTTTTRR3	300.0	1	24.6467
P02671	ESSSHHPGIAEFPSR	ESSSHHPGIAEFPSR2	300.0	1	6.13454
P02671	ESSSHHPGIAEFPSR	ESSSHHPGIAEFPSR3	300.0	1	2.04223
P02671	ESSSHHPGIAEFPSR	ESSSHHPGIAEFPSR4	300.0	1	1.57027
P02671	ESSSHHPGIAEFPSRGK	ESSSHHPGIAEFPSRGK2	300.0	1	25.6647
P02671	ESSSHHPGIAEFPSRGK	ESSSHHPGIAEFPSRGK3	300.0	1	25.3796
P02671	ESSSHHPGIAEFPSRGK	ESSSHHPGIAEFPSRGK4	300.0	1	6.70032
P02671	EVDLKDYEDQQK	EVDLKDYEDQQK2	300.0	1	3.36487
P02671	EVDLKDYEDQQK	EVDLKDYEDQQK3	300.0	1	1.95527
P02671	EVDLKDYEDQQKQLEQVIAK	EVDLKDYEDQQKQLEQVIAK3	300.0	1	2.52456
P02671	EVDLKDYEDQQKQLEQVIAK	EVDLKDYEDQQKQLEQVIAK4	300.0	1	1.8166
P02671	EVVTSEDGSDC(UniMod:4)PEAMDLGTLSGIGTLDGFR	EVVTSEDGSDC(UniMod:4)PEAMDLGTLSGIGTLDGFR4	300.0	0
P02671	EYHTEKLVTSK	EYHTEKLVTSK2	300.0	1	28.8916
P02671	EYHTEKLVTSK	EYHTEKLVTSK3	300.0	1	31.1635
P02671	EYHTEKLVTSKGDK	EYHTEKLVTSKGDK4	300.0	0.8	20.8924
P02671	GDFSSANNR	GDFSSANNR1	300.0	0
P02671	GDFSSANNR	GDFSSANNR2	300.0	1	40.909
P02671	GDFSSANNRDNTYNR	GDFSSANNRDNTYNR2	300.0	1	20.4009
P02671	GDFSSANNRDNTYNR	GDFSSANNRDNTYNR3	300.0	1	27.7499
P02671	GDFSSANNRDNTYNRVSEDLR	GDFSSANNRDNTYNRVSEDLR3	300.0	1	7.98166
P02671	GDFSSANNRDNTYNRVSEDLR	GDFSSANNRDNTYNRVSEDLR4	300.0	0.8	23.8564
P02671	GDSTFESK	GDSTFESK1	300.0	1	53.4367
P02671	GDSTFESK	GDSTFESK2	300.0	1	13.9043
P02671	GDSTFESKSYK	GDSTFESKSYK2	300.0	1	62.8929
P02671	GDSTFESKSYK	GDSTFESKSYK3	300.0	0.8	35.3544
P02671	GGSTSYGTGSETESPR	GGSTSYGTGSETESPR2	300.0	1	23.9545
P02671	GGSTSYGTGSETESPR	GGSTSYGTGSETESPR3	300.0	1	24.3404
P02671	GLIDEVNQDFTNR	GLIDEVNQDFTNR2	300.0	1	40.0867
P02671	GLIDEVNQDFTNR	GLIDEVNQDFTNR3	300.0	1	4.16186
P02671	GLIDEVNQDFTNRINK	GLIDEVNQDFTNRINK2	300.0	1	8.30579
P02671	GLIDEVNQDFTNRINK	GLIDEVNQDFTNRINK3	300.0	1	3.00994
P02671	GLIDEVNQDFTNRINKLK	GLIDEVNQDFTNRINKLK3	300.0	1	17.5818
P02671	GLIDEVNQDFTNRINKLK	GLIDEVNQDFTNRINKLK4	300.0	1	13.4607
P02671	GSAGHWTSESSVSGSTGQWHSESGSFR	GSAGHWTSESSVSGSTGQWHSESGSFR4	300.0	0
P02671	GSESGIFTNTK	GSESGIFTNTK2	300.0	1	1.49389
P02671	GSESGIFTNTKESSSHHPGIAEFPSR	GSESGIFTNTKESSSHHPGIAEFPSR3	300.0	1	9.09192
P02671	GSESGIFTNTKESSSHHPGIAEFPSR	GSESGIFTNTKESSSHHPGIAEFPSR4	300.0	1	5.60385
P02671	GSESGIFTNTKESSSHHPGIAEFPSRGK	GSESGIFTNTKESSSHHPGIAEFPSRGK4	300.0	0
P02671	HPDEAAFFDTASTGK	HPDEAAFFDTASTGK2	300.0	1	2.6572
P02671	HPDEAAFFDTASTGK	HPDEAAFFDTASTGK3	300.0	1	1.94108
P02671	HQSAC(UniMod:4)KDSDWPFC(UniMod:4)SDEDWNYK	HQSAC(UniMod:4)KDSDWPFC(UniMod:4)SDEDWNYK3	300.0	1	7.57714
P02671	HQSAC(UniMod:4)KDSDWPFC(UniMod:4)SDEDWNYK	HQSAC(UniMod:4)KDSDWPFC(UniMod:4)SDEDWNYK4	300.0	1	7.04442
P02671	HQSAC(UniMod:4)KDSDWPFC(UniMod:4)SDEDWNYKC(UniMod:4)PSGC(UniMod:4)R	HQSAC(UniMod:4)KDSDWPFC(UniMod:4)SDEDWNYKC(UniMod:4)PSGC(UniMod:4)R4	300.0	1	11.0057
P02671	HRHPDEAAFFDTASTGK	HRHPDEAAFFDTASTGK2	300.0	1	6.827
P02671	HRHPDEAAFFDTASTGK	HRHPDEAAFFDTASTGK3	300.0	1	5.61467
P02671	HRHPDEAAFFDTASTGK	HRHPDEAAFFDTASTGK4	300.0	1	6.51444
P02671	IRPLVTQ	IRPLVTQ2	300.0	1	13.4096
P02671	KVIEKVQHIQLLQK	KVIEKVQHIQLLQK2	300.0	1	33.3179
P02671	KVIEKVQHIQLLQK	KVIEKVQHIQLLQK3	300.0	1	9.2554
P02671	KVIEKVQHIQLLQK	KVIEKVQHIQLLQK4	300.0	1	7.311
P02671	LEVDIDIK	LEVDIDIK1	300.0	0
P02671	LEVDIDIK	LEVDIDIK2	300.0	1	4.4925
P02671	LEVDIDIKIR	LEVDIDIKIR3	300.0	1	33.1876
P02671	LKNSLFEYQK	LKNSLFEYQK2	300.0	1	4.59704
P02671	LKNSLFEYQK	LKNSLFEYQK3	300.0	1	2.76086
P02671	LKNSLFEYQKNNK	LKNSLFEYQKNNK3	300.0	1	16.1048
P02671	LKNSLFEYQKNNK	LKNSLFEYQKNNK4	300.0	1	23.1434
P02671	LVTSKGDKELR	LVTSKGDKELR2	300.0	1	29.5488
P02671	LVTSKGDKELR	LVTSKGDKELR3	300.0	1	10.6358
P02671	MADEAGSEADHEGTHSTK	MADEAGSEADHEGTHSTK2	300.0	1	37.0626
P02671	MADEAGSEADHEGTHSTK	MADEAGSEADHEGTHSTK3	300.0	1	4.34757
P02671	MADEAGSEADHEGTHSTK	MADEAGSEADHEGTHSTK4	300.0	1	17.6933
P02671	MADEAGSEADHEGTHSTKR	MADEAGSEADHEGTHSTKR3	300.0	1	11.2136
P02671	MADEAGSEADHEGTHSTKR	MADEAGSEADHEGTHSTKR4	300.0	1	9.99792
P02671	MELERPGGNEITR	MELERPGGNEITR2	300.0	1	4.63438
P02671	MELERPGGNEITR	MELERPGGNEITR3	300.0	0
P02671	MELERPGGNEITRGGSTSYGTGSETESPR	MELERPGGNEITRGGSTSYGTGSETESPR4	300.0	1	25.8756
P02671	MKGLIDEVNQDFTNR	MKGLIDEVNQDFTNR2	300.0	1	5.14072
P02671	MKGLIDEVNQDFTNR	MKGLIDEVNQDFTNR3	300.0	1	2.49646
P02671	MKGLIDEVNQDFTNRINK	MKGLIDEVNQDFTNRINK3	300.0	1	2.57238
P02671	MKGLIDEVNQDFTNRINK	MKGLIDEVNQDFTNRINK4	300.0	1	1.31871
P02671	MKPVPDLVPGNFK	MKPVPDLVPGNFK2	300.0	1	0.905036
P02671	MKPVPDLVPGNFK	MKPVPDLVPGNFK3	300.0	1	0.874382
P02671	MKPVPDLVPGNFKSQLQK	MKPVPDLVPGNFKSQLQK3	300.0	1	8.60109
P02671	MKPVPDLVPGNFKSQLQK	MKPVPDLVPGNFKSQLQK4	300.0	1	3.0023
P02671	NNKDSHSLTTNIMEILR	NNKDSHSLTTNIMEILR3	300.0	1	3.17407
P02671	NNKDSHSLTTNIMEILR	NNKDSHSLTTNIMEILR4	300.0	1	2.33476
P02671	NPGSSGTGGTATWK	NPGSSGTGGTATWK2	300.0	1	23.2788
P02671	NPSSAGSWNSGSSGPGSTGNR	NPSSAGSWNSGSSGPGSTGNR3	300.0	1	4.71059
P02671	NSLFEYQK	NSLFEYQK2	300.0	1	3.1093
P02671	NSLFEYQKNNK	NSLFEYQKNNK2	300.0	1	14.2732
P02671	NSLFEYQKNNK	NSLFEYQKNNK3	300.0	1	31.5665
P02671	NSLFEYQKNNKDSHSLTTNIMEILR	NSLFEYQKNNKDSHSLTTNIMEILR4	300.0	1	10.0677
P02671	NVRAQLVDMK	NVRAQLVDMK2	300.0	1	25.0471
P02671	PGGNEITR	PGGNEITR2	300.0	1	7.18804
P02671	PGSTGTWNPGSSER	PGSTGTWNPGSSER2	300.0	1	4.12442
P02671	PNNPDWGTFEEVSGNVSPGTR	PNNPDWGTFEEVSGNVSPGTR3	300.0	1	4.89973
P02671	PNNPDWGTFEEVSGNVSPGTRR	PNNPDWGTFEEVSGNVSPGTRR3	300.0	1	3.18615
P02671	PVPDLVPGNFK	PVPDLVPGNFK2	300.0	1	4.31314
P02671	QFTSSTSYNR	QFTSSTSYNR2	300.0	1	3.73665
P02671	QFTSSTSYNRGDSTFESK	QFTSSTSYNRGDSTFESK3	300.0	1	2.52621
P02671	QFTSSTSYNRGDSTFESKSYK	QFTSSTSYNRGDSTFESKSYK3	300.0	1	54.3022
P02671	QFTSSTSYNRGDSTFESKSYK	QFTSSTSYNRGDSTFESKSYK4	300.0	1	29.2967
P02671	QHLPLIK	QHLPLIK1	300.0	1	5.11978
P02671	QHLPLIK	QHLPLIK2	300.0	1	1.86861
P02671	QLEQVIAK	QLEQVIAK1	300.0	1	4.85043
P02671	QLEQVIAK	QLEQVIAK2	300.0	1	2.93406
P02671	QLEQVIAKDLLPSR	QLEQVIAKDLLPSR2	300.0	1	9.38381
P02671	QLEQVIAKDLLPSR	QLEQVIAKDLLPSR3	300.0	1	3.53998
P02671	QLEQVIAKDLLPSRDR	QLEQVIAKDLLPSRDR3	300.0	1	32.7401
P02671	QLEQVIAKDLLPSRDR	QLEQVIAKDLLPSRDR4	300.0	1	23.9825
P02671	RLEVDIDIK	RLEVDIDIK2	300.0	1	2.99803
P02671	RLEVDIDIKIR	RLEVDIDIKIR2	300.0	0
P02671	RLEVDIDIKIR	RLEVDIDIKIR3	300.0	1	3.75832
P02671	SC(UniMod:4)SKTVTKTVIGPDGHK	SC(UniMod:4)SKTVTKTVIGPDGHK3	300.0	0.6	24.9902
P02671	SC(UniMod:4)SKTVTKTVIGPDGHK	SC(UniMod:4)SKTVTKTVIGPDGHK4	300.0	0.6	41.1385
P02671	SQLQKVPPEWK	SQLQKVPPEWK2	300.0	1	8.47023
P02671	SQLQKVPPEWK	SQLQKVPPEWK3	300.0	1	8.0586
P02671	SRIEVLK	SRIEVLK2	300.0	1	5.56054
P02671	SSSYSKQFTSSTSYNR	SSSYSKQFTSSTSYNR3	300.0	1	20.7681
P02671	SSSYSKQFTSSTSYNRGDSTFESK	SSSYSKQFTSSTSYNRGDSTFESK3	300.0	1	7.12276
P02671	SSSYSKQFTSSTSYNRGDSTFESK	SSSYSKQFTSSTSYNRGDSTFESK4	300.0	1	9.90201
P02671	SYKMADEAGSEADHEGTHSTK	SYKMADEAGSEADHEGTHSTK3	300.0	0.8	19.5155
P02671	SYKMADEAGSEADHEGTHSTK	SYKMADEAGSEADHEGTHSTK4	300.0	1	12.2632
P02671	SYKMADEAGSEADHEGTHSTKR	SYKMADEAGSEADHEGTHSTKR3	300.0	0
P02671	SYKMADEAGSEADHEGTHSTKR	SYKMADEAGSEADHEGTHSTKR4	300.0	1	16.9235
P02671	TFPGFFSPMLGEFVSETESR	TFPGFFSPMLGEFVSETESR3	300.0	1	77.8973
P02671	TGKEKVTSGSTTTTR	TGKEKVTSGSTTTTR3	300.0	0.4	5.7351
P02671	TVIGPDGHK	TVIGPDGHK1	300.0	1	23.4865
P02671	TVIGPDGHK	TVIGPDGHK2	300.0	1	18.7865
P02671	TVIGPDGHKEVTK	TVIGPDGHKEVTK2	300.0	1	8.45413
P02671	TVIGPDGHKEVTK	TVIGPDGHKEVTK3	300.0	1	19.905
P02671	TVTKTVIGPDGHK	TVTKTVIGPDGHK2	300.0	0
P02671	TVTKTVIGPDGHK	TVTKTVIGPDGHK3	300.0	1	40.5752
P02671	TVTKTVIGPDGHKEVTK	TVTKTVIGPDGHKEVTK2	300.0	0
P02671	TVTKTVIGPDGHKEVTK	TVTKTVIGPDGHKEVTK3	300.0	1	19.5722
P02671	TVTKTVIGPDGHKEVTK	TVTKTVIGPDGHKEVTK4	300.0	1	26.6147
P02671	VELEDWAGNEAYAEYHFR	VELEDWAGNEAYAEYHFR3	300.0	0.8	32.7427
P02671	VIEKVQHIQLLQK	VIEKVQHIQLLQK2	300.0	1	10.6864
P02671	VIEKVQHIQLLQK	VIEKVQHIQLLQK3	300.0	1	2.60939
P02671	VIEKVQHIQLLQKNVR	VIEKVQHIQLLQKNVR3	300.0	0
P02671	VIEKVQHIQLLQKNVR	VIEKVQHIQLLQKNVR4	300.0	1	23.004
P02671	VQHIQLLQK	VQHIQLLQK2	300.0	1	4.03432
P02671	VQHIQLLQKNVR	VQHIQLLQKNVR2	300.0	0
P02671	VQHIQLLQKNVR	VQHIQLLQKNVR3	300.0	1	18.8336
P02671	VSEDLRSR	VSEDLRSR2	300.0	0
P02671	VSEDLRSRIEVLK	VSEDLRSRIEVLK3	300.0	1	27.8459
P02671	VTSGSTTTTR	VTSGSTTTTR2	300.0	1	43.5044
P02675	AHYGGFTVQNEANK	AHYGGFTVQNEANK2	300.0	1	9.14121
P02675	AHYGGFTVQNEANK	AHYGGFTVQNEANK3	300.0	1	1.21548
P02675	AHYGGFTVQNEANKYQISVNK	AHYGGFTVQNEANKYQISVNK3	300.0	1	3.56758
P02675	AHYGGFTVQNEANKYQISVNK	AHYGGFTVQNEANKYQISVNK4	300.0	1	1.93614
P02675	AHYGGFTVQNEANKYQISVNKYR	AHYGGFTVQNEANKYQISVNKYR3	300.0	1	8.45472
P02675	AHYGGFTVQNEANKYQISVNKYR	AHYGGFTVQNEANKYQISVNKYR4	300.0	1	6.94056
P02675	C(UniMod:4)HAANPNGRYYWGGQYTWDMAK	C(UniMod:4)HAANPNGRYYWGGQYTWDMAK3	300.0	1	39.6985
P02675	C(UniMod:4)HAANPNGRYYWGGQYTWDMAK	C(UniMod:4)HAANPNGRYYWGGQYTWDMAK4	300.0	1	27.9659
P02675	DNDGWLTSDPR	DNDGWLTSDPR2	300.0	1	5.55149
P02675	DNDGWLTSDPRK	DNDGWLTSDPRK2	300.0	1	17.2859
P02675	DNDGWLTSDPRK	DNDGWLTSDPRK3	300.0	1	4.48838
P02675	DNENVVNEYSSELEK	DNENVVNEYSSELEK2	300.0	1	2.35618
P02675	DNENVVNEYSSELEK	DNENVVNEYSSELEK3	300.0	1	11.0981
P02675	EC(UniMod:4)EEIIR	EC(UniMod:4)EEIIR1	300.0	1	21.0007
P02675	EC(UniMod:4)EEIIR	EC(UniMod:4)EEIIR2	300.0	1	3.03043
P02675	EC(UniMod:4)EEIIRK	EC(UniMod:4)EEIIRK2	300.0	1	10.0374
P02675	EDGGGWWYNR	EDGGGWWYNR2	300.0	1	3.58585
P02675	EEAPSLR	EEAPSLR2	300.0	1	13.9903
P02675	EEAPSLRPAPPPISGGGYR	EEAPSLRPAPPPISGGGYR2	300.0	1	9.6334
P02675	EEAPSLRPAPPPISGGGYR	EEAPSLRPAPPPISGGGYR3	300.0	1	16.3211
P02675	EEAPSLRPAPPPISGGGYR	EEAPSLRPAPPPISGGGYR4	300.0	0
P02675	GGETSEMYLIQPDSSVK	GGETSEMYLIQPDSSVK2	300.0	1	19.8354
P02675	GGETSEMYLIQPDSSVKPYR	GGETSEMYLIQPDSSVKPYR3	300.0	1	1.40165
P02675	GGETSEMYLIQPDSSVKPYR	GGETSEMYLIQPDSSVKPYR4	300.0	1	6.50371
P02675	GSWYSMR	GSWYSMR1	300.0	1	14.4427
P02675	GSWYSMR	GSWYSMR2	300.0	1	1.84746
P02675	GSWYSMRK	GSWYSMRK2	300.0	1	7.67648
P02675	HGTDDGVVWMNWK	HGTDDGVVWMNWK2	300.0	1	7.10903
P02675	HGTDDGVVWMNWK	HGTDDGVVWMNWK3	300.0	1	4.15851
P02675	HGTDDGVVWMNWKGSWYSMR	HGTDDGVVWMNWKGSWYSMR3	300.0	1	13.7444
P02675	HGTDDGVVWMNWKGSWYSMR	HGTDDGVVWMNWKGSWYSMR4	300.0	1	10.4086
P02675	HGTDDGVVWMNWKGSWYSMRK	HGTDDGVVWMNWKGSWYSMRK3	300.0	1	29.5172
P02675	HGTDDGVVWMNWKGSWYSMRK	HGTDDGVVWMNWKGSWYSMRK4	300.0	1	12.3329
P02675	HQLYIDETVNSNIPTNLR	HQLYIDETVNSNIPTNLR3	300.0	1	3.89847
P02675	HQLYIDETVNSNIPTNLRVLR	HQLYIDETVNSNIPTNLRVLR3	300.0	1	47.9387
P02675	HQLYIDETVNSNIPTNLRVLR	HQLYIDETVNSNIPTNLRVLR4	300.0	1	20.2063
P02675	IQKLESDVSAQMEYC(UniMod:4)R	IQKLESDVSAQMEYC(UniMod:4)R2	300.0	1	6.23837
P02675	IQKLESDVSAQMEYC(UniMod:4)R	IQKLESDVSAQMEYC(UniMod:4)R3	300.0	1	3.70532
P02675	IQKLESDVSAQMEYC(UniMod:4)R	IQKLESDVSAQMEYC(UniMod:4)R4	300.0	0.8	45.2566
P02675	IRPFFPQQ	IRPFFPQQ2	300.0	1	0.979594
P02675	KGGETSEMYLIQPDSSVK	KGGETSEMYLIQPDSSVK3	300.0	1	9.29849
P02675	KGGETSEMYLIQPDSSVKPYR	KGGETSEMYLIQPDSSVKPYR3	300.0	1	2.89138
P02675	KGGETSEMYLIQPDSSVKPYR	KGGETSEMYLIQPDSSVKPYR4	300.0	1	2.2075
P02675	KQC(UniMod:4)SKEDGGGWWYNR	KQC(UniMod:4)SKEDGGGWWYNR2	300.0	1	11.5875
P02675	KQC(UniMod:4)SKEDGGGWWYNR	KQC(UniMod:4)SKEDGGGWWYNR3	300.0	1	7.16738
P02675	KQC(UniMod:4)SKEDGGGWWYNR	KQC(UniMod:4)SKEDGGGWWYNR4	300.0	1	8.68256
P02675	KWDPYKQGFGNVATNTDGK	KWDPYKQGFGNVATNTDGK3	300.0	1	2.10633
P02675	KWDPYKQGFGNVATNTDGK	KWDPYKQGFGNVATNTDGK4	300.0	1	2.02413
P02675	LESDVSAQMEYC(UniMod:4)R	LESDVSAQMEYC(UniMod:4)R2	300.0	1	1.92912
P02675	LESDVSAQMEYC(UniMod:4)R	LESDVSAQMEYC(UniMod:4)R3	300.0	1	4.56699
P02675	LESDVSAQMEYC(UniMod:4)RTPC(UniMod:4)TVSC(UniMod:4)NIPVVSGK	LESDVSAQMEYC(UniMod:4)RTPC(UniMod:4)TVSC(UniMod:4)NIPVVSGK4	300.0	1	5.51048
P02675	MGPTELLIEMEDWK	MGPTELLIEMEDWK2	300.0	1	3.86657
P02675	MGPTELLIEMEDWK	MGPTELLIEMEDWK3	300.0	1	5.51306
P02675	MGPTELLIEMEDWKGDK	MGPTELLIEMEDWKGDK3	300.0	1	4.15887
P02675	MGPTELLIEMEDWKGDKVK	MGPTELLIEMEDWKGDKVK3	300.0	1	7.51825
P02675	MGPTELLIEMEDWKGDKVK	MGPTELLIEMEDWKGDKVK4	300.0	1	2.41745
P02675	MSMKIRPFFPQQ	MSMKIRPFFPQQ2	300.0	1	8.85852
P02675	MSMKIRPFFPQQ	MSMKIRPFFPQQ3	300.0	1	15.2812
P02675	NSVDELNNNVEAVSQTSSSSFQYMYLLK	NSVDELNNNVEAVSQTSSSSFQYMYLLK4	300.0	1	23.1174
P02675	NYC(UniMod:4)GLPGEYWLGNDK	NYC(UniMod:4)GLPGEYWLGNDK2	300.0	1	32.8555
P02675	NYC(UniMod:4)GLPGEYWLGNDK	NYC(UniMod:4)GLPGEYWLGNDK3	300.0	1	5.33729
P02675	NYC(UniMod:4)GLPGEYWLGNDKISQLTR	NYC(UniMod:4)GLPGEYWLGNDKISQLTR3	300.0	1	8.12113
P02675	PAPPPISGGGYR	PAPPPISGGGYR2	300.0	1	3.15864
P02675	QC(UniMod:4)SKEDGGGWWYNR	QC(UniMod:4)SKEDGGGWWYNR2	300.0	1	3.73348
P02675	QC(UniMod:4)SKEDGGGWWYNR	QC(UniMod:4)SKEDGGGWWYNR3	300.0	1	3.48749
P02675	QC(UniMod:4)SKEDGGGWWYNRC(UniMod:4)HAANPNGR	QC(UniMod:4)SKEDGGGWWYNRC(UniMod:4)HAANPNGR4	300.0	0
P02675	QDGSVDFGR	QDGSVDFGR1	300.0	0
P02675	QDGSVDFGR	QDGSVDFGR2	300.0	1	1.49185
P02675	QDGSVDFGRK	QDGSVDFGRK2	300.0	1	28.0238
P02675	QDGSVDFGRKWDPYK	QDGSVDFGRKWDPYK3	300.0	0
P02675	QGFGNVATNTDGK	QGFGNVATNTDGK2	300.0	1	1.78216
P02675	QGFGNVATNTDGKNYC(UniMod:4)GLPGEYWLGNDK	QGFGNVATNTDGKNYC(UniMod:4)GLPGEYWLGNDK4	300.0	1	22.8701
P02675	QKQVKDNENVVNEYSSELEK	QKQVKDNENVVNEYSSELEK3	300.0	1	25.2463
P02675	QKQVKDNENVVNEYSSELEK	QKQVKDNENVVNEYSSELEK4	300.0	1	13.9187
P02675	QVKDNENVVNEYSSELEK	QVKDNENVVNEYSSELEK3	300.0	1	0.886697
P02675	REEAPSLRPAPPPISGGGYR	REEAPSLRPAPPPISGGGYR3	300.0	1	2.30382
P02675	REEAPSLRPAPPPISGGGYR	REEAPSLRPAPPPISGGGYR4	300.0	1	0.936469
P02675	SILENLR	SILENLR1	300.0	1	5.92734
P02675	SILENLR	SILENLR2	300.0	0
P02675	SILENLRSK	SILENLRSK2	300.0	1	26.1119
P02675	SKIQKLESDVSAQMEYC(UniMod:4)R	SKIQKLESDVSAQMEYC(UniMod:4)R3	300.0	1	2.1572
P02675	SKIQKLESDVSAQMEYC(UniMod:4)R	SKIQKLESDVSAQMEYC(UniMod:4)R4	300.0	1	4.08849
P02675	TMTIHNGMFFSTYDR	TMTIHNGMFFSTYDR2	300.0	1	32.2928
P02675	TMTIHNGMFFSTYDR	TMTIHNGMFFSTYDR3	300.0	1	8.87896
P02675	TMTIHNGMFFSTYDRDNDGWLTSDPR	TMTIHNGMFFSTYDRDNDGWLTSDPR4	300.0	1	5.00793
P02675	TMTIHNGMFFSTYDRDNDGWLTSDPRK	TMTIHNGMFFSTYDRDNDGWLTSDPRK4	300.0	1	3.60391
P02675	TPC(UniMod:4)TVSC(UniMod:4)NIPVVSGK	TPC(UniMod:4)TVSC(UniMod:4)NIPVVSGK2	300.0	1	0.732343
P02675	TPC(UniMod:4)TVSC(UniMod:4)NIPVVSGK	TPC(UniMod:4)TVSC(UniMod:4)NIPVVSGK3	300.0	1	7.86098
P02675	TPC(UniMod:4)TVSC(UniMod:4)NIPVVSGKEC(UniMod:4)EEIIR	TPC(UniMod:4)TVSC(UniMod:4)NIPVVSGKEC(UniMod:4)EEIIR3	300.0	1	1.14573
P02675	TPC(UniMod:4)TVSC(UniMod:4)NIPVVSGKEC(UniMod:4)EEIIR	TPC(UniMod:4)TVSC(UniMod:4)NIPVVSGKEC(UniMod:4)EEIIR4	300.0	1	4.95922
P02675	TPC(UniMod:4)TVSC(UniMod:4)NIPVVSGKEC(UniMod:4)EEIIRK	TPC(UniMod:4)TVSC(UniMod:4)NIPVVSGKEC(UniMod:4)EEIIRK3	300.0	1	8.7256
P02675	TPC(UniMod:4)TVSC(UniMod:4)NIPVVSGKEC(UniMod:4)EEIIRK	TPC(UniMod:4)TVSC(UniMod:4)NIPVVSGKEC(UniMod:4)EEIIRK4	300.0	1	2.58994
P02675	VKAHYGGFTVQNEANK	VKAHYGGFTVQNEANK3	300.0	1	49.031
P02675	VKAHYGGFTVQNEANKYQISVNK	VKAHYGGFTVQNEANKYQISVNK3	300.0	0
P02675	VKAHYGGFTVQNEANKYQISVNK	VKAHYGGFTVQNEANKYQISVNK4	300.0	1	9.68663
P02675	VLRSILENLR	VLRSILENLR3	300.0	1	5.85668
P02675	VYC(UniMod:4)DMNTENGGWTVIQNR	VYC(UniMod:4)DMNTENGGWTVIQNR3	300.0	1	2.96585
P02675	VYC(UniMod:4)DMNTENGGWTVIQNRQDGSVDFGRK	VYC(UniMod:4)DMNTENGGWTVIQNRQDGSVDFGRK4	300.0	0
P02675	WDPYKQGFGNVATNTDGK	WDPYKQGFGNVATNTDGK3	300.0	1	0.909212
P02675	YQISVNK	YQISVNK1	300.0	1	35.9719
P02675	YQISVNK	YQISVNK2	300.0	1	3.63151
P02675	YQISVNKYR	YQISVNKYR2	300.0	1	22.8463
P02675	YYWGGQYTWDMAK	YYWGGQYTWDMAK2	300.0	1	4.77261
P02675	YYWGGQYTWDMAK	YYWGGQYTWDMAK3	300.0	1	13.8422
P02675	YYWGGQYTWDMAKHGTDDGVVWMNWK	YYWGGQYTWDMAKHGTDDGVVWMNWK4	300.0	1	24.7517
P02679	AIQLTYNPDESSKPNMIDAATLK	AIQLTYNPDESSKPNMIDAATLK3	300.0	1	13.636
P02679	AIQLTYNPDESSKPNMIDAATLK	AIQLTYNPDESSKPNMIDAATLK4	300.0	1	14.1504
P02679	AIQLTYNPDESSKPNMIDAATLKSR	AIQLTYNPDESSKPNMIDAATLKSR3	300.0	1	24.0537
P02679	AIQLTYNPDESSKPNMIDAATLKSR	AIQLTYNPDESSKPNMIDAATLKSR4	300.0	1	13.2423
P02679	ANQQFLVYC(UniMod:4)EIDGSGNGWTVFQK	ANQQFLVYC(UniMod:4)EIDGSGNGWTVFQK3	300.0	1	8.87777
P02679	ANQQFLVYC(UniMod:4)EIDGSGNGWTVFQKR	ANQQFLVYC(UniMod:4)EIDGSGNGWTVFQKR3	300.0	1	20.905
P02679	ASTPNGYDNGIIWATWK	ASTPNGYDNGIIWATWK2	300.0	1	1.67014
P02679	ASTPNGYDNGIIWATWK	ASTPNGYDNGIIWATWK3	300.0	1	7.30828
P02679	ASTPNGYDNGIIWATWKTR	ASTPNGYDNGIIWATWKTR3	300.0	1	32.0655
P02679	C(UniMod:4)HAGHLNGVYYQGGTYSK	C(UniMod:4)HAGHLNGVYYQGGTYSK3	300.0	1	6.34891
P02679	C(UniMod:4)HAGHLNGVYYQGGTYSK	C(UniMod:4)HAGHLNGVYYQGGTYSK4	300.0	1	4.11298
P02679	DC(UniMod:4)QDIANK	DC(UniMod:4)QDIANK1	300.0	1	67.4052
P02679	DC(UniMod:4)QDIANK	DC(UniMod:4)QDIANK2	300.0	1	7.06495
P02679	DC(UniMod:4)QDIANKGAK	DC(UniMod:4)QDIANKGAK2	300.0	1	16.3054
P02679	DC(UniMod:4)QDIANKGAK	DC(UniMod:4)QDIANKGAK3	300.0	1	25.9219
P02679	DNC(UniMod:4)C(UniMod:4)ILDER	DNC(UniMod:4)C(UniMod:4)ILDER2	300.0	1	2.03253
P02679	DTVQIHDITGK	DTVQIHDITGK2	300.0	1	12.2524
P02679	DTVQIHDITGK	DTVQIHDITGK3	300.0	1	9.85306
P02679	DTVQIHDITGKDC(UniMod:4)QDIANK	DTVQIHDITGKDC(UniMod:4)QDIANK3	300.0	1	17.4142
P02679	DTVQIHDITGKDC(UniMod:4)QDIANK	DTVQIHDITGKDC(UniMod:4)QDIANK4	300.0	0
P02679	DTVQIHDITGKDC(UniMod:4)QDIANKGAK	DTVQIHDITGKDC(UniMod:4)QDIANKGAK3	300.0	0
P02679	DTVQIHDITGKDC(UniMod:4)QDIANKGAK	DTVQIHDITGKDC(UniMod:4)QDIANKGAK4	300.0	1	21.8547
P02679	EGFGHLSPTGTTEFWLGNEK	EGFGHLSPTGTTEFWLGNEK3	300.0	1	2.26638
P02679	EGFGHLSPTGTTEFWLGNEK	EGFGHLSPTGTTEFWLGNEK4	300.0	1	9.29235
P02679	EKVAQLEAQC(UniMod:4)QEPC(UniMod:4)K	EKVAQLEAQC(UniMod:4)QEPC(UniMod:4)K3	300.0	0.6	16.2129
P02679	EKVAQLEAQC(UniMod:4)QEPC(UniMod:4)KDTVQIHDITGK	EKVAQLEAQC(UniMod:4)QEPC(UniMod:4)KDTVQIHDITGK4	300.0	1	13.7343
P02679	FGSYC(UniMod:4)PTTC(UniMod:4)GIADFLSTYQTK	FGSYC(UniMod:4)PTTC(UniMod:4)GIADFLSTYQTK3	300.0	1	3.17957
P02679	FGSYC(UniMod:4)PTTC(UniMod:4)GIADFLSTYQTK	FGSYC(UniMod:4)PTTC(UniMod:4)GIADFLSTYQTK4	300.0	0
P02679	FGSYC(UniMod:4)PTTC(UniMod:4)GIADFLSTYQTKVDK	FGSYC(UniMod:4)PTTC(UniMod:4)GIADFLSTYQTKVDK3	300.0	1	42.6896
P02679	IHLISTQSAIPYALR	IHLISTQSAIPYALR2	300.0	1	2.45128
P02679	IHLISTQSAIPYALR	IHLISTQSAIPYALR3	300.0	1	1.07706
P02679	IHLISTQSAIPYALR	IHLISTQSAIPYALR4	300.0	1	18.2591
P02679	IHLISTQSAIPYALRVELEDWNGR	IHLISTQSAIPYALRVELEDWNGR3	300.0	1	8.25453
P02679	IHLISTQSAIPYALRVELEDWNGR	IHLISTQSAIPYALRVELEDWNGR4	300.0	1	6.11066
P02679	IIPFNRLTIGEGQQHHLGGAK	IIPFNRLTIGEGQQHHLGGAK3	300.0	1	12.1665
P02679	IIPFNRLTIGEGQQHHLGGAK	IIPFNRLTIGEGQQHHLGGAK4	300.0	1	17.6293
P02679	IVNLKEK	IVNLKEK1	300.0	0
P02679	IVNLKEK	IVNLKEK2	300.0	1	22.4837
P02679	KMLEEIMK	KMLEEIMK2	300.0	1	1.45799
P02679	KMLEEIMKYEASILTHDSSIR	KMLEEIMKYEASILTHDSSIR3	300.0	1	2.62757
P02679	KMLEEIMKYEASILTHDSSIR	KMLEEIMKYEASILTHDSSIR4	300.0	1	4.67774
P02679	KNWIQYK	KNWIQYK1	300.0	1	37.3621
P02679	KNWIQYK	KNWIQYK2	300.0	1	4.87101
P02679	KNWIQYKEGFGHLSPTGTTEFWLGNEK	KNWIQYKEGFGHLSPTGTTEFWLGNEK4	300.0	1	20.2782
P02679	LDGSVDFK	LDGSVDFK1	300.0	1	11.7812
P02679	LDGSVDFK	LDGSVDFK2	300.0	1	1.52549
P02679	LDGSVDFKK	LDGSVDFKK2	300.0	1	4.78777
P02679	LDGSVDFKKNWIQYK	LDGSVDFKKNWIQYK2	300.0	0.8	47.9279
P02679	LDGSVDFKKNWIQYK	LDGSVDFKKNWIQYK3	300.0	1	28.2571
P02679	LDGSVDFKKNWIQYK	LDGSVDFKKNWIQYK4	300.0	1	9.10169
P02679	LTIGEGQQHHLGGAK	LTIGEGQQHHLGGAK2	300.0	1	19.0154
P02679	LTIGEGQQHHLGGAK	LTIGEGQQHHLGGAK3	300.0	1	57.5954
P02679	MLEEIMK	MLEEIMK1	300.0	1	6.6249
P02679	MLEEIMK	MLEEIMK2	300.0	1	1.30232
P02679	MLEEIMKYEASILTHDSSIR	MLEEIMKYEASILTHDSSIR3	300.0	1	7.97095
P02679	MLEEIMKYEASILTHDSSIR	MLEEIMKYEASILTHDSSIR4	300.0	1	3.48213
P02679	NWIQYKEGFGHLSPTGTTEFWLGNEK	NWIQYKEGFGHLSPTGTTEFWLGNEK4	300.0	1	8.84727
P02679	PNMIDAATLK	PNMIDAATLK2	300.0	0
P02679	QLIKAIQLTYNPDESSKPNMIDAATLK	QLIKAIQLTYNPDESSKPNMIDAATLK4	300.0	0
P02679	QSGLYFIK	QSGLYFIK2	300.0	1	10.73
P02679	QSGLYFIKPLK	QSGLYFIKPLK2	300.0	1	2.72217
P02679	QSGLYFIKPLK	QSGLYFIKPLK3	300.0	1	1.04335
P02679	RLDGSVDFK	RLDGSVDFK2	300.0	1	3.50888
P02679	RLDGSVDFKK	RLDGSVDFKK2	300.0	1	8.45396
P02679	TRWYSMK	TRWYSMK2	300.0	1	2.48507
P02679	TRWYSMKK	TRWYSMKK2	300.0	1	31.5739
P02679	TSEVKQLIK	TSEVKQLIK2	300.0	1	36.3719
P02679	TSTADYAMFK	TSTADYAMFK2	300.0	1	4.14964
P02679	TSTADYAMFKVGPEADKYR	TSTADYAMFKVGPEADKYR3	300.0	1	18.0819
P02679	TSTADYAMFKVGPEADKYR	TSTADYAMFKVGPEADKYR4	300.0	1	16.1306
P02679	TTMKIIPFNR	TTMKIIPFNR2	300.0	1	8.26841
P02679	TTMKIIPFNR	TTMKIIPFNR3	300.0	1	8.15138
P02679	VAQLEAQC(UniMod:4)QEPC(UniMod:4)K	VAQLEAQC(UniMod:4)QEPC(UniMod:4)K2	300.0	1	7.87234
P02679	VAQLEAQC(UniMod:4)QEPC(UniMod:4)KDTVQIHDITGK	VAQLEAQC(UniMod:4)QEPC(UniMod:4)KDTVQIHDITGK3	300.0	1	4.00375
P02679	VAQLEAQC(UniMod:4)QEPC(UniMod:4)KDTVQIHDITGK	VAQLEAQC(UniMod:4)QEPC(UniMod:4)KDTVQIHDITGK4	300.0	1	3.38125
P02679	VDKDLQSLEDILHQVENK	VDKDLQSLEDILHQVENK3	300.0	0
P02679	VDKDLQSLEDILHQVENK	VDKDLQSLEDILHQVENK4	300.0	1	44.0455
P02679	VELEDWNGR	VELEDWNGR2	300.0	1	1.40105
P02679	VELEDWNGRTSTADYAMFK	VELEDWNGRTSTADYAMFK3	300.0	1	9.9503
P02679	VGPEADKYR	VGPEADKYR2	300.0	1	14.8129
P02679	YEASILTHDSSIR	YEASILTHDSSIR2	300.0	1	4.03332
P02679	YEASILTHDSSIR	YEASILTHDSSIR3	300.0	1	1.60725
P02679	YLQEIYNSNNQK	YLQEIYNSNNQK2	300.0	1	57.3092
P02679	YLQEIYNSNNQK	YLQEIYNSNNQK3	300.0	1	4.74102
P02679	YLQEIYNSNNQKIVNLK	YLQEIYNSNNQKIVNLK3	300.0	1	37.1186
P02679	YLQEIYNSNNQKIVNLKEK	YLQEIYNSNNQKIVNLKEK3	300.0	1	56.6462
P02679	YLQEIYNSNNQKIVNLKEK	YLQEIYNSNNQKIVNLKEK4	300.0	1	33.1364
P02679-2	LTIGEGQQHHLGGAKQAGDV	LTIGEGQQHHLGGAKQAGDV3	300.0	0.8	46.7866
P02679-2	LTIGEGQQHHLGGAKQAGDV	LTIGEGQQHHLGGAKQAGDV4	300.0	0
P02741	ALKYEVQGEVFTKPQLWP	ALKYEVQGEVFTKPQLWP3	300.0	0
P02741	ESDTSYVSLK	ESDTSYVSLK2	300.0	0
P02741	ESDTSYVSLKAPLTKPLK	ESDTSYVSLKAPLTKPLK4	300.0	0
P02741	KAFVFPK	KAFVFPK2	300.0	1	9.53546
P02741	RQDNEILIFWSK	RQDNEILIFWSK3	300.0	0
P02743	AYSDLSR	AYSDLSR2	300.0	1	10.6718
P02743	AYSLFSYNTQGR	AYSLFSYNTQGR2	300.0	1	4.51389
P02743	AYSLFSYNTQGRDNELLVYK	AYSLFSYNTQGRDNELLVYK3	300.0	1	4.79356
P02743	AYSLFSYNTQGRDNELLVYKER	AYSLFSYNTQGRDNELLVYKER3	300.0	1	17.3542
P02743	AYSLFSYNTQGRDNELLVYKER	AYSLFSYNTQGRDNELLVYKER4	300.0	1	15.6959
P02743	DNELLVYK	DNELLVYK2	300.0	1	5.14125
P02743	DNELLVYKER	DNELLVYKER2	300.0	1	12.6071
P02743	DNELLVYKER	DNELLVYKER3	300.0	1	10.1152
P02743	GLRQGYFVEAQPK	GLRQGYFVEAQPK3	300.0	1	30.8166
P02743	GYVIIKPLVWV	GYVIIKPLVWV2	300.0	1	5.9586
P02743	IVLGQEQDSYGGK	IVLGQEQDSYGGK2	300.0	1	5.61858
P02743	IVLGQEQDSYGGKFDR	IVLGQEQDSYGGKFDR2	300.0	1	14.4975
P02743	IVLGQEQDSYGGKFDR	IVLGQEQDSYGGKFDR3	300.0	1	3.52456
P02743	QGYFVEAQPK	QGYFVEAQPK2	300.0	1	2.61729
P02743	QGYFVEAQPKIVLGQEQDSYGGKFDR	QGYFVEAQPKIVLGQEQDSYGGKFDR4	300.0	1	40.6051
P02743	VGEYSLYIGR	VGEYSLYIGR2	300.0	1	2.14821
P02745	DQPRPAFSAIR	DQPRPAFSAIR2	300.0	0
P02745	DQPRPAFSAIR	DQPRPAFSAIR3	300.0	1	4.64453
P02745	KGHIYQGSEADSVFSGFLIFPSA	KGHIYQGSEADSVFSGFLIFPSA3	300.0	1	9.47641
P02745	RNPPMGGNVVIFDTVITNQEEPYQNHSGR	RNPPMGGNVVIFDTVITNQEEPYQNHSGR4	300.0	0
P02745	RSLGFC(UniMod:4)DTTNK	RSLGFC(UniMod:4)DTTNK3	300.0	0
P02745	SLGFC(UniMod:4)DTTNK	SLGFC(UniMod:4)DTTNK2	300.0	1	7.80236
P02746	DQTIRFDHVITNMNNNYEPR	DQTIRFDHVITNMNNNYEPR3	300.0	1	8.68126
P02746	DQTIRFDHVITNMNNNYEPR	DQTIRFDHVITNMNNNYEPR4	300.0	1	7.06589
P02746	FDHVITNMNNNYEPR	FDHVITNMNNNYEPR2	300.0	1	8.73661
P02746	FDHVITNMNNNYEPR	FDHVITNMNNNYEPR3	300.0	1	5.20145
P02746	FTC(UniMod:4)KVPGLYYFTYHASSR	FTC(UniMod:4)KVPGLYYFTYHASSR3	300.0	1	24.2278
P02746	FTC(UniMod:4)KVPGLYYFTYHASSR	FTC(UniMod:4)KVPGLYYFTYHASSR4	300.0	1	40.1513
P02746	GNLC(UniMod:4)VNLMR	GNLC(UniMod:4)VNLMR2	300.0	1	5.40668
P02746	LEQGENVFLQATDK	LEQGENVFLQATDK2	300.0	1	26.6027
P02746	TINVPLR	TINVPLR2	300.0	1	9.91208
P02746	TINVPLRR	TINVPLRR2	300.0	1	13.4255
P02746	VPGLYYFTYHASSR	VPGLYYFTYHASSR2	300.0	1	13.539
P02746	VPGLYYFTYHASSR	VPGLYYFTYHASSR3	300.0	1	5.41024
P02746	VVTFC(UniMod:4)DYAYNTFQVTTGGMVLK	VVTFC(UniMod:4)DYAYNTFQVTTGGMVLK3	300.0	0
P02747	FNAVLTNPQGDYDTSTGK	FNAVLTNPQGDYDTSTGK2	300.0	1	3.79064
P02747	FNAVLTNPQGDYDTSTGK	FNAVLTNPQGDYDTSTGK3	300.0	1	4.81983
P02747	FNAVLTNPQGDYDTSTGKFTC(UniMod:4)K	FNAVLTNPQGDYDTSTGKFTC(UniMod:4)K3	300.0	1	6.71473
P02747	FQSVFTVTR	FQSVFTVTR2	300.0	1	2.5787
P02747	FQSVFTVTRQTHQPPAPNSLIR	FQSVFTVTRQTHQPPAPNSLIR4	300.0	0
P02747	QKFQSVFTVTR	QKFQSVFTVTR2	300.0	1	8.29609
P02747	QKFQSVFTVTR	QKFQSVFTVTR3	300.0	1	5.42866
P02747	QTHQPPAPNSLIR	QTHQPPAPNSLIR2	300.0	1	3.0064
P02747	QTHQPPAPNSLIR	QTHQPPAPNSLIR3	300.0	1	2.57399
P02747	TNQVNSGGVLLR	TNQVNSGGVLLR2	300.0	1	2.47829
P02748	AEQC(UniMod:4)C(UniMod:4)EETASSISLHGK	AEQC(UniMod:4)C(UniMod:4)EETASSISLHGK3	300.0	0.8	24.1935
P02748	AIEDYINEFSVR	AIEDYINEFSVR2	300.0	1	4.85545
P02748	AIEDYINEFSVRK	AIEDYINEFSVRK2	300.0	1	27.9314
P02748	AIEDYINEFSVRK	AIEDYINEFSVRK3	300.0	1	8.36813
P02748	ALPTTYEK	ALPTTYEK2	300.0	1	17.1844
P02748	C(UniMod:4)HTC(UniMod:4)QNGGTVILMDGK	C(UniMod:4)HTC(UniMod:4)QNGGTVILMDGK2	300.0	0
P02748	C(UniMod:4)HTC(UniMod:4)QNGGTVILMDGK	C(UniMod:4)HTC(UniMod:4)QNGGTVILMDGK3	300.0	1	24.7449
P02748	C(UniMod:4)LC(UniMod:4)AC(UniMod:4)PFK	C(UniMod:4)LC(UniMod:4)AC(UniMod:4)PFK2	300.0	1	9.59925
P02748	C(UniMod:4)LC(UniMod:4)AC(UniMod:4)PFKFEGIAC(UniMod:4)EISK	C(UniMod:4)LC(UniMod:4)AC(UniMod:4)PFKFEGIAC(UniMod:4)EISK3	300.0	1	10.7836
P02748	C(UniMod:4)TDAVGDR	C(UniMod:4)TDAVGDR2	300.0	0
P02748	C(UniMod:4)TDAVGDRR	C(UniMod:4)TDAVGDRR2	300.0	1	45.3588
P02748	DGNTLTYYR	DGNTLTYYR2	300.0	1	3.40059
P02748	DRDGNTLTYYR	DRDGNTLTYYR2	300.0	1	27.1037
P02748	DRDGNTLTYYR	DRDGNTLTYYR3	300.0	1	5.72537
P02748	DRVVEESELAR	DRVVEESELAR2	300.0	1	48.7837
P02748	DRVVEESELAR	DRVVEESELAR3	300.0	1	11.5166
P02748	DVVLTTTFVDDIK	DVVLTTTFVDDIK2	300.0	1	7.7027
P02748	FEGIAC(UniMod:4)EISK	FEGIAC(UniMod:4)EISK2	300.0	1	10.4062
P02748	FTPTETNK	FTPTETNK1	300.0	0
P02748	FTPTETNK	FTPTETNK2	300.0	1	25.598
P02748	FTPTETNKAEQC(UniMod:4)C(UniMod:4)EETASSISLHGK	FTPTETNKAEQC(UniMod:4)C(UniMod:4)EETASSISLHGK3	300.0	0.2
P02748	FTPTETNKAEQC(UniMod:4)C(UniMod:4)EETASSISLHGK	FTPTETNKAEQC(UniMod:4)C(UniMod:4)EETASSISLHGK4	300.0	1	26.6687
P02748	GEKNFRTEHYEEQIEAFK	GEKNFRTEHYEEQIEAFK4	300.0	1	49.2204
P02748	GTVIDVTDFVNWASSINDAPVLISQK	GTVIDVTDFVNWASSINDAPVLISQK3	300.0	0
P02748	ISEGLPALEFPNEK	ISEGLPALEFPNEK2	300.0	1	13.4826
P02748	KC(UniMod:4)HTC(UniMod:4)QNGGTVILMDGK	KC(UniMod:4)HTC(UniMod:4)QNGGTVILMDGK3	300.0	1	28.815
P02748	LRC(UniMod:4)NGDNDC(UniMod:4)GDFSDEDDC(UniMod:4)ESEPRPPC(UniMod:4)R	LRC(UniMod:4)NGDNDC(UniMod:4)GDFSDEDDC(UniMod:4)ESEPRPPC(UniMod:4)R4	300.0	1	5.02157
P02748	LSPIYNLVPVK	LSPIYNLVPVK2	300.0	1	1.00363
P02748	NFRTEHYEEQIEAFK	NFRTEHYEEQIEAFK3	300.0	1	25.3906
P02748	NFRTEHYEEQIEAFK	NFRTEHYEEQIEAFK4	300.0	1	4.67695
P02748	NRDVVLTTTFVDDIK	NRDVVLTTTFVDDIK2	300.0	0
P02748	NRDVVLTTTFVDDIK	NRDVVLTTTFVDDIK3	300.0	1	10.6228
P02748	RPWNVASLIYETK	RPWNVASLIYETK2	300.0	1	25.1106
P02748	RPWNVASLIYETK	RPWNVASLIYETK3	300.0	1	3.59047
P02748	RPWNVASLIYETKGEK	RPWNVASLIYETKGEK3	300.0	1	26.8397
P02748	RPWNVASLIYETKGEK	RPWNVASLIYETKGEK4	300.0	1	9.85806
P02748	SIEVFGQFNGK	SIEVFGQFNGK2	300.0	1	7.52015
P02748	SIEVFGQFNGKR	SIEVFGQFNGKR2	300.0	1	10.973
P02748	SIEVFGQFNGKR	SIEVFGQFNGKR3	300.0	1	7.87232
P02748	SRSIEVFGQFNGKR	SRSIEVFGQFNGKR4	300.0	1	17.9692
P02748	TEHYEEQIEAFK	TEHYEEQIEAFK2	300.0	1	9.20345
P02748	TEHYEEQIEAFK	TEHYEEQIEAFK3	300.0	1	3.15709
P02748	TEHYEEQIEAFKSIIQEK	TEHYEEQIEAFKSIIQEK3	300.0	0
P02748	TEHYEEQIEAFKSIIQEK	TEHYEEQIEAFKSIIQEK4	300.0	0
P02748	TSNFNAAISLK	TSNFNAAISLK2	300.0	1	10.4331
P02748	VVEESELAR	VVEESELAR2	300.0	1	2.83626
P02748	YAFELKEK	YAFELKEK2	300.0	1	13.8676
P02749	ASC(UniMod:4)KVPVK	ASC(UniMod:4)KVPVK2	300.0	0.6	40.2275
P02749	ASC(UniMod:4)KVPVKK	ASC(UniMod:4)KVPVKK2	300.0	0
P02749	ATFGC(UniMod:4)HDGYSLDGPEEIEC(UniMod:4)TK	ATFGC(UniMod:4)HDGYSLDGPEEIEC(UniMod:4)TK3	300.0	1	0.917936
P02749	ATVVYQGER	ATVVYQGER2	300.0	1	1.52137
P02749	ATVVYQGERVK	ATVVYQGERVK2	300.0	1	19.0718
P02749	ATVVYQGERVK	ATVVYQGERVK3	300.0	1	6.90749
P02749	ATVVYQGERVKIQEK	ATVVYQGERVKIQEK3	300.0	1	6.7978
P02749	ATVVYQGERVKIQEK	ATVVYQGERVKIQEK4	300.0	1	7.44117
P02749	C(UniMod:4)FKEHSSLAFWK	C(UniMod:4)FKEHSSLAFWK2	300.0	1	11.033
P02749	C(UniMod:4)FKEHSSLAFWK	C(UniMod:4)FKEHSSLAFWK3	300.0	1	1.48305
P02749	C(UniMod:4)PFPSRPDNGFVNYPAK	C(UniMod:4)PFPSRPDNGFVNYPAK3	300.0	0
P02749	C(UniMod:4)PFPSRPDNGFVNYPAKPTLYYK	C(UniMod:4)PFPSRPDNGFVNYPAKPTLYYK3	300.0	1	7.173
P02749	C(UniMod:4)PFPSRPDNGFVNYPAKPTLYYK	C(UniMod:4)PFPSRPDNGFVNYPAKPTLYYK4	300.0	1	3.64775
P02749	C(UniMod:4)SYTEDAQC(UniMod:4)IDGTIEVPK	C(UniMod:4)SYTEDAQC(UniMod:4)IDGTIEVPK3	300.0	1	7.95683
P02749	DKATFGC(UniMod:4)HDGYSLDGPEEIEC(UniMod:4)TK	DKATFGC(UniMod:4)HDGYSLDGPEEIEC(UniMod:4)TK3	300.0	1	5.41101
P02749	DKATFGC(UniMod:4)HDGYSLDGPEEIEC(UniMod:4)TK	DKATFGC(UniMod:4)HDGYSLDGPEEIEC(UniMod:4)TK4	300.0	1	4.33153
P02749	EHSSLAFWK	EHSSLAFWK2	300.0	1	1.7835
P02749	EKKC(UniMod:4)SYTEDAQC(UniMod:4)IDGTIEVPK	EKKC(UniMod:4)SYTEDAQC(UniMod:4)IDGTIEVPK3	300.0	0
P02749	EKKC(UniMod:4)SYTEDAQC(UniMod:4)IDGTIEVPK	EKKC(UniMod:4)SYTEDAQC(UniMod:4)IDGTIEVPK4	300.0	0.8	52.4641
P02749	FIC(UniMod:4)PLTGLWPINTLK	FIC(UniMod:4)PLTGLWPINTLK2	300.0	1	4.34291
P02749	FIC(UniMod:4)PLTGLWPINTLK	FIC(UniMod:4)PLTGLWPINTLK3	300.0	1	5.86196
P02749	FKNGMLHGDK	FKNGMLHGDK2	300.0	0
P02749	FKNGMLHGDKVSFFC(UniMod:4)K	FKNGMLHGDKVSFFC(UniMod:4)K2	300.0	1	50.8543
P02749	FKNGMLHGDKVSFFC(UniMod:4)K	FKNGMLHGDKVSFFC(UniMod:4)K3	300.0	1	57.8385
P02749	FKNGMLHGDKVSFFC(UniMod:4)K	FKNGMLHGDKVSFFC(UniMod:4)K4	300.0	1	8.31591
P02749	KATVVYQGER	KATVVYQGER2	300.0	1	26.1679
P02749	KATVVYQGERVK	KATVVYQGERVK3	300.0	1	47.698
P02749	KC(UniMod:4)SYTEDAQC(UniMod:4)IDGTIEVPK	KC(UniMod:4)SYTEDAQC(UniMod:4)IDGTIEVPK3	300.0	1	2.21791
P02749	KC(UniMod:4)SYTEDAQC(UniMod:4)IDGTIEVPKC(UniMod:4)FK	KC(UniMod:4)SYTEDAQC(UniMod:4)IDGTIEVPKC(UniMod:4)FK4	300.0	0
P02749	KFIC(UniMod:4)PLTGLWPINTLK	KFIC(UniMod:4)PLTGLWPINTLK2	300.0	1	6.2348
P02749	KFIC(UniMod:4)PLTGLWPINTLK	KFIC(UniMod:4)PLTGLWPINTLK3	300.0	1	2.83595
P02749	LGNWSAMPSC(UniMod:4)K	LGNWSAMPSC(UniMod:4)K2	300.0	0
P02749	NGMLHGDK	NGMLHGDK2	300.0	0
P02749	NGMLHGDKVSFFC(UniMod:4)K	NGMLHGDKVSFFC(UniMod:4)K2	300.0	1	22.5087
P02749	NGMLHGDKVSFFC(UniMod:4)K	NGMLHGDKVSFFC(UniMod:4)K3	300.0	1	7.36901
P02749	NGMLHGDKVSFFC(UniMod:4)K	NGMLHGDKVSFFC(UniMod:4)K4	300.0	1	6.20718
P02749	PDDLPFSTVVPLK	PDDLPFSTVVPLK2	300.0	1	15.808
P02749	PDNGFVNYPAKPTLYYKDK	PDNGFVNYPAKPTLYYKDK3	300.0	1	14.8039
P02749	TC(UniMod:4)PKPDDLPFSTVVPLK	TC(UniMod:4)PKPDDLPFSTVVPLK2	300.0	1	9.77251
P02749	TC(UniMod:4)PKPDDLPFSTVVPLK	TC(UniMod:4)PKPDDLPFSTVVPLK3	300.0	1	1.81713
P02749	TDASDVKPC(UniMod:4)	TDASDVKPC(UniMod:4)2	300.0	1	18.3496
P02749	TFYEPGEEITYSC(UniMod:4)K	TFYEPGEEITYSC(UniMod:4)K2	300.0	1	5.58419
P02749	TFYEPGEEITYSC(UniMod:4)KPGYVSR	TFYEPGEEITYSC(UniMod:4)KPGYVSR3	300.0	1	13.885
P02749	TFYEPGEEITYSC(UniMod:4)KPGYVSR	TFYEPGEEITYSC(UniMod:4)KPGYVSR4	300.0	0.8	49.9397
P02749	TFYEPGEEITYSC(UniMod:4)KPGYVSRGGMR	TFYEPGEEITYSC(UniMod:4)KPGYVSRGGMR4	300.0	1	62.8531
P02749	VC(UniMod:4)PFAGILENGAVR	VC(UniMod:4)PFAGILENGAVR2	300.0	1	3.27482
P02749	VC(UniMod:4)PFAGILENGAVR	VC(UniMod:4)PFAGILENGAVR3	300.0	1	1.28497
P02749	WSPELPVC(UniMod:4)APIIC(UniMod:4)PPPSIPTFATLR	WSPELPVC(UniMod:4)APIIC(UniMod:4)PPPSIPTFATLR3	300.0	0
P02750	ALGHLDLSGNR	ALGHLDLSGNR2	300.0	1	4.70959
P02750	ALGHLDLSGNRLR	ALGHLDLSGNRLR3	300.0	1	34.6764
P02750	C(UniMod:4)AGPEAVK	C(UniMod:4)AGPEAVK2	300.0	0.8	71.8722
P02750	C(UniMod:4)AGPEAVKGQTLLAVAK	C(UniMod:4)AGPEAVKGQTLLAVAK2	300.0	0.8	4.20154
P02750	C(UniMod:4)AGPEAVKGQTLLAVAK	C(UniMod:4)AGPEAVKGQTLLAVAK3	300.0	1	5.84441
P02750	DGFDISGNPWIC(UniMod:4)DQNLSDLYR	DGFDISGNPWIC(UniMod:4)DQNLSDLYR3	300.0	0.8	28.3609
P02750	DLLLPQPDLR	DLLLPQPDLR2	300.0	1	3.49174
P02750	ENQLEVLEVSWLHGLK	ENQLEVLEVSWLHGLK2	300.0	1	20.2288
P02750	ENQLEVLEVSWLHGLK	ENQLEVLEVSWLHGLK3	300.0	1	13.7063
P02750	GPLQLER	GPLQLER2	300.0	1	4.56654
P02750	GQTLLAVAK	GQTLLAVAK1	300.0	1	14.134
P02750	GQTLLAVAK	GQTLLAVAK2	300.0	1	4.8854
P02750	LHLEGNKLQVLGK	LHLEGNKLQVLGK2	300.0	1	21.2577
P02750	LHLEGNKLQVLGK	LHLEGNKLQVLGK3	300.0	1	9.99286
P02750	LHLEGNKLQVLGKDLLLPQPDLR	LHLEGNKLQVLGKDLLLPQPDLR3	300.0	0
P02750	LHLEGNKLQVLGKDLLLPQPDLR	LHLEGNKLQVLGKDLLLPQPDLR4	300.0	1	5.87538
P02750	LQELHLSSNGLESLSPEFLRPVPQLR	LQELHLSSNGLESLSPEFLRPVPQLR4	300.0	1	4.86381
P02750	LQVLGKDLLLPQPDLR	LQVLGKDLLLPQPDLR3	300.0	1	13.1999
P02750	NALTGLPPGLFQASATLDTLVLK	NALTGLPPGLFQASATLDTLVLK3	300.0	0.6	51.6302
P02750	TLDLGENQLETLPPDLLR	TLDLGENQLETLPPDLLR3	300.0	1	8.367
P02750	VAAGAFQGLR	VAAGAFQGLR2	300.0	1	4.86914
P02750	WLQAQKDK	WLQAQKDK2	300.0	1	26.3513
P02750	YLFLNGNK	YLFLNGNK2	300.0	1	3.77796
P02751	AQITGYR	AQITGYR1	300.0	0.2
P02751	AQITGYR	AQITGYR2	300.0	1	9.76249
P02751	AQITGYRLTVGLTR	AQITGYRLTVGLTR3	300.0	1	9.24102
P02751	ARVTDATETTITISWR	ARVTDATETTITISWR3	300.0	1	22.0784
P02751	ATITGYR	ATITGYR1	300.0	0
P02751	C(UniMod:4)DNC(UniMod:4)RRPGGEPSPEGTTGQSYNQYSQR	C(UniMod:4)DNC(UniMod:4)RRPGGEPSPEGTTGQSYNQYSQR4	300.0	1	15.4301
P02751	C(UniMod:4)DPHEATC(UniMod:4)YDDGK	C(UniMod:4)DPHEATC(UniMod:4)YDDGK2	300.0	0.8	22.3626
P02751	C(UniMod:4)DPHEATC(UniMod:4)YDDGK	C(UniMod:4)DPHEATC(UniMod:4)YDDGK3	300.0	0
P02751	C(UniMod:4)DPHEATC(UniMod:4)YDDGKTYHVGEQWQK	C(UniMod:4)DPHEATC(UniMod:4)YDDGKTYHVGEQWQK3	300.0	1	48.7537
P02751	C(UniMod:4)DPHEATC(UniMod:4)YDDGKTYHVGEQWQK	C(UniMod:4)DPHEATC(UniMod:4)YDDGKTYHVGEQWQK4	300.0	1	21.241
P02751	C(UniMod:4)DPVDQC(UniMod:4)QDSETGTFYQIGDSWEK	C(UniMod:4)DPVDQC(UniMod:4)QDSETGTFYQIGDSWEK3	300.0	1	28.5222
P02751	C(UniMod:4)DPVDQC(UniMod:4)QDSETGTFYQIGDSWEKYVHGVR	C(UniMod:4)DPVDQC(UniMod:4)QDSETGTFYQIGDSWEKYVHGVR4	300.0	1	29.8702
P02751	C(UniMod:4)NDQDTRTSYR	C(UniMod:4)NDQDTRTSYR3	300.0	0
P02751	C(UniMod:4)TC(UniMod:4)VGNGR	C(UniMod:4)TC(UniMod:4)VGNGR2	300.0	0.8	48.4087
P02751	DAPIVNK	DAPIVNK1	300.0	1	15.2085
P02751	DGQERDAPIVNK	DGQERDAPIVNK2	300.0	1	8.95927
P02751	DGQERDAPIVNK	DGQERDAPIVNK3	300.0	1	2.55122
P02751	DLEVVAATPTSLLISWDAPAVTVR	DLEVVAATPTSLLISWDAPAVTVR3	300.0	0
P02751	DLQFVEVTDVK	DLQFVEVTDVK2	300.0	1	3.78281
P02751	DNMKWC(UniMod:4)GTTQNYDADQK	DNMKWC(UniMod:4)GTTQNYDADQK3	300.0	1	33.4142
P02751	DSMIWDC(UniMod:4)TC(UniMod:4)IGAGR	DSMIWDC(UniMod:4)TC(UniMod:4)IGAGR2	300.0	0
P02751	DTLTSRPAQGVVTTLENVSPPR	DTLTSRPAQGVVTTLENVSPPR3	300.0	1	17.1298
P02751	DTLTSRPAQGVVTTLENVSPPRR	DTLTSRPAQGVVTTLENVSPPRR4	300.0	1	27.6699
P02751	EATIPGHLNSYTIK	EATIPGHLNSYTIK2	300.0	1	9.979
P02751	EATIPGHLNSYTIK	EATIPGHLNSYTIK3	300.0	1	3.57808
P02751	EESPLLIGQQSTVSDVPR	EESPLLIGQQSTVSDVPR2	300.0	1	4.84074
P02751	EESPLLIGQQSTVSDVPR	EESPLLIGQQSTVSDVPR3	300.0	0.8	45.6623
P02751	EINLAPDSSSVVVSGLMVATK	EINLAPDSSSVVVSGLMVATK3	300.0	1	12.9525
P02751	EKTGPMKEINLAPDSSSVVVSGLMVATK	EKTGPMKEINLAPDSSSVVVSGLMVATK3	300.0	1	48.8347
P02751	EKTGPMKEINLAPDSSSVVVSGLMVATK	EKTGPMKEINLAPDSSSVVVSGLMVATK4	300.0	1	14.7096
P02751	ESKPLTAQQTTK	ESKPLTAQQTTK2	300.0	1	24.482
P02751	ESKPLTAQQTTK	ESKPLTAQQTTK3	300.0	1	17.3423
P02751	EYLGAIC(UniMod:4)SC(UniMod:4)TC(UniMod:4)FGGQR	EYLGAIC(UniMod:4)SC(UniMod:4)TC(UniMod:4)FGGQR2	300.0	1	3.11079
P02751	EYLGAIC(UniMod:4)SC(UniMod:4)TC(UniMod:4)FGGQR	EYLGAIC(UniMod:4)SC(UniMod:4)TC(UniMod:4)FGGQR3	300.0	1	21.8406
P02751	FGFC(UniMod:4)PMAAHEEIC(UniMod:4)TTNEGVMYR	FGFC(UniMod:4)PMAAHEEIC(UniMod:4)TTNEGVMYR3	300.0	1	8.938
P02751	FGFC(UniMod:4)PMAAHEEIC(UniMod:4)TTNEGVMYR	FGFC(UniMod:4)PMAAHEEIC(UniMod:4)TTNEGVMYR4	300.0	0
P02751	FLATTPNSLLVSWQPPR	FLATTPNSLLVSWQPPR2	300.0	1	5.09312
P02751	FLATTPNSLLVSWQPPR	FLATTPNSLLVSWQPPR3	300.0	1	4.90328
P02751	FLATTPNSLLVSWQPPRAR	FLATTPNSLLVSWQPPRAR3	300.0	1	7.1863
P02751	FTNIGPDTMR	FTNIGPDTMR2	300.0	1	1.19458
P02751	FTQVTPTSLSAQWTPPNVQLTGYR	FTQVTPTSLSAQWTPPNVQLTGYR3	300.0	1	3.06638
P02751	GDSPASSKPISINYR	GDSPASSKPISINYR2	300.0	1	10.8749
P02751	GDSPASSKPISINYR	GDSPASSKPISINYR3	300.0	1	4.62044
P02751	GEFKC(UniMod:4)DPHEATC(UniMod:4)YDDGK	GEFKC(UniMod:4)DPHEATC(UniMod:4)YDDGK3	300.0	0.8	53.581
P02751	GEFKC(UniMod:4)DPHEATC(UniMod:4)YDDGK	GEFKC(UniMod:4)DPHEATC(UniMod:4)YDDGK4	300.0	0
P02751	GEFKC(UniMod:4)DPHEATC(UniMod:4)YDDGKTYHVGEQWQK	GEFKC(UniMod:4)DPHEATC(UniMod:4)YDDGKTYHVGEQWQK4	300.0	0.8	34.7618
P02751	GEWTC(UniMod:4)IAYSQLR	GEWTC(UniMod:4)IAYSQLR2	300.0	1	6.12771
P02751	GEWTC(UniMod:4)IAYSQLR	GEWTC(UniMod:4)IAYSQLR3	300.0	1	15.2291
P02751	GEWTC(UniMod:4)KPIAEK	GEWTC(UniMod:4)KPIAEK2	300.0	1	9.29745
P02751	GEWTC(UniMod:4)KPIAEK	GEWTC(UniMod:4)KPIAEK3	300.0	1	9.72095
P02751	GFNC(UniMod:4)ESKPEAEETC(UniMod:4)FDK	GFNC(UniMod:4)ESKPEAEETC(UniMod:4)FDK3	300.0	1	11.4365
P02751	GFNC(UniMod:4)ESKPEAEETC(UniMod:4)FDKYTGNTYR	GFNC(UniMod:4)ESKPEAEETC(UniMod:4)FDKYTGNTYR3	300.0	1	11.9758
P02751	GFNC(UniMod:4)ESKPEAEETC(UniMod:4)FDKYTGNTYR	GFNC(UniMod:4)ESKPEAEETC(UniMod:4)FDKYTGNTYR4	300.0	1	1.84964
P02751	GLAFTDVDVDSIK	GLAFTDVDVDSIK2	300.0	0
P02751	GLKPGVVYEGQLISIQQYGHQEVTR	GLKPGVVYEGQLISIQQYGHQEVTR3	300.0	1	14.8385
P02751	GLKPGVVYEGQLISIQQYGHQEVTR	GLKPGVVYEGQLISIQQYGHQEVTR4	300.0	1	7.79295
P02751	GNLLQC(UniMod:4)IC(UniMod:4)TGNGR	GNLLQC(UniMod:4)IC(UniMod:4)TGNGR2	300.0	1	8.50063
P02751	GNLLQC(UniMod:4)IC(UniMod:4)TGNGR	GNLLQC(UniMod:4)IC(UniMod:4)TGNGR3	300.0	0
P02751	GNLLQC(UniMod:4)IC(UniMod:4)TGNGRGEWK	GNLLQC(UniMod:4)IC(UniMod:4)TGNGRGEWK3	300.0	1	7.29707
P02751	HHPEHFSGRPR	HHPEHFSGRPR3	300.0	1	31.5524
P02751	HHPEHFSGRPREDR	HHPEHFSGRPREDR4	300.0	0
P02751	HRPRPYPPNVGEEIQIGHIPR	HRPRPYPPNVGEEIQIGHIPR4	300.0	1	42.2864
P02751	HTSVQTTSSGSGPFTDVR	HTSVQTTSSGSGPFTDVR2	300.0	1	15.9381
P02751	HTSVQTTSSGSGPFTDVR	HTSVQTTSSGSGPFTDVR3	300.0	1	3.30738
P02751	HYQINQQWER	HYQINQQWER2	300.0	1	12.8423
P02751	HYQINQQWER	HYQINQQWER3	300.0	1	12.8641
P02751	IAWESPQGQVSR	IAWESPQGQVSR2	300.0	1	32.2207
P02751	IGDQWDK	IGDQWDK1	300.0	0
P02751	IGDQWDK	IGDQWDK2	300.0	0
P02751	IGDQWDKQHDMGHMMR	IGDQWDKQHDMGHMMR3	300.0	1	15.373
P02751	IGDQWDKQHDMGHMMR	IGDQWDKQHDMGHMMR4	300.0	1	17.4685
P02751	IGDTWSK	IGDTWSK1	300.0	1	3.26843
P02751	IGDTWSK	IGDTWSK2	300.0	1	2.67665
P02751	IGDTWSKKDNR	IGDTWSKKDNR3	300.0	0
P02751	IGEKWDR	IGEKWDR2	300.0	1	12.9581
P02751	IRHHPEHFSGRPR	IRHHPEHFSGRPR3	300.0	0.8	36.5767
P02751	IRHHPEHFSGRPR	IRHHPEHFSGRPR4	300.0	1	17.1825
P02751	ISC(UniMod:4)TIANR	ISC(UniMod:4)TIANR2	300.0	1	5.9274
P02751	ITGYIIK	ITGYIIK1	300.0	1	5.1022
P02751	ITGYIIK	ITGYIIK2	300.0	1	3.32081
P02751	ITGYIIKYEKPGSPPR	ITGYIIKYEKPGSPPR2	300.0	1	47.3668
P02751	ITGYIIKYEKPGSPPR	ITGYIIKYEKPGSPPR3	300.0	1	7.10679
P02751	ITGYIIKYEKPGSPPR	ITGYIIKYEKPGSPPR4	300.0	1	5.98924
P02751	ITYGETGGNSPVQEFTVPGSK	ITYGETGGNSPVQEFTVPGSK3	300.0	1	4.03445
P02751	IYLYTLNDNAR	IYLYTLNDNAR2	300.0	1	3.04773
P02751	IYLYTLNDNAR	IYLYTLNDNAR3	300.0	1	11.1286
P02751	KTDELPQLVTLPHPNLHGPEILDVPSTVQK	KTDELPQLVTLPHPNLHGPEILDVPSTVQK4	300.0	1	12.2477
P02751	LGVRPSQGGEAPR	LGVRPSQGGEAPR2	300.0	1	27.1467
P02751	LGVRPSQGGEAPR	LGVRPSQGGEAPR3	300.0	1	4.43815
P02751	LLC(UniMod:4)QC(UniMod:4)LGFGSGHFR	LLC(UniMod:4)QC(UniMod:4)LGFGSGHFR2	300.0	1	24.2652
P02751	LLC(UniMod:4)QC(UniMod:4)LGFGSGHFR	LLC(UniMod:4)QC(UniMod:4)LGFGSGHFR3	300.0	1	10.122
P02751	MSESGFK	MSESGFK1	300.0	1	23.497
P02751	NLQPASEYTVSLVAIK	NLQPASEYTVSLVAIK2	300.0	1	2.47046
P02751	NLQPASEYTVSLVAIK	NLQPASEYTVSLVAIK3	300.0	1	9.22487
P02751	NLQPASEYTVSLVAIKGNQESPK	NLQPASEYTVSLVAIKGNQESPK3	300.0	1	5.17059
P02751	NNQKSEPLIGR	NNQKSEPLIGR2	300.0	1	42.4237
P02751	NNQKSEPLIGR	NNQKSEPLIGR3	300.0	1	15.678
P02751	NSITLTNLTPGTEYVVSIVALNGR	NSITLTNLTPGTEYVVSIVALNGR3	300.0	1	24.4821
P02751	NTFAEVTGLSPGVTYYFK	NTFAEVTGLSPGVTYYFK3	300.0	1	7.86707
P02751	NTFAEVTGLSPGVTYYFKVFAVSHGR	NTFAEVTGLSPGVTYYFKVFAVSHGR3	300.0	1	14.1387
P02751	NTFAEVTGLSPGVTYYFKVFAVSHGR	NTFAEVTGLSPGVTYYFKVFAVSHGR4	300.0	1	9.62166
P02751	PAQGVVTTLENVSPPR	PAQGVVTTLENVSPPR2	300.0	1	40.4268
P02751	PAQGVVTTLENVSPPR	PAQGVVTTLENVSPPR3	300.0	1	10.5426
P02751	PAQGVVTTLENVSPPRR	PAQGVVTTLENVSPPRR3	300.0	1	16.4012
P02751	PAQGVVTTLENVSPPRR	PAQGVVTTLENVSPPRR4	300.0	1	40.3036
P02751	PAQGVVTTLENVSPPRRAR	PAQGVVTTLENVSPPRRAR4	300.0	1	56.4967
P02751	PGC(UniMod:4)YDNGKHYQINQQWER	PGC(UniMod:4)YDNGKHYQINQQWER4	300.0	1	25.1817
P02751	PGVTEATITGLEPGTEYTIYVIALK	PGVTEATITGLEPGTEYTIYVIALK3	300.0	1	19.1569
P02751	PISINYRTEIDKPSQMQVTDVQDNSISVK	PISINYRTEIDKPSQMQVTDVQDNSISVK4	300.0	1	7.23793
P02751	PLTAQQTTK	PLTAQQTTK2	300.0	0.8	47.8003
P02751	PQAPITGYR	PQAPITGYR2	300.0	1	13.8259
P02751	PRPGVTEATITGLEPGTEYTIYVIALK	PRPGVTEATITGLEPGTEYTIYVIALK3	300.0	1	7.03244
P02751	PRPGVTEATITGLEPGTEYTIYVIALK	PRPGVTEATITGLEPGTEYTIYVIALK4	300.0	1	60.4076
P02751	QDGHLWC(UniMod:4)STTSNYEQDQK	QDGHLWC(UniMod:4)STTSNYEQDQK3	300.0	1	15.0208
P02751	QGENGQMMSC(UniMod:4)TC(UniMod:4)LGNGK	QGENGQMMSC(UniMod:4)TC(UniMod:4)LGNGK2	300.0	1	15.2755
P02751	QGENGQMMSC(UniMod:4)TC(UniMod:4)LGNGK	QGENGQMMSC(UniMod:4)TC(UniMod:4)LGNGK3	300.0	0
P02751	QGENGQMMSC(UniMod:4)TC(UniMod:4)LGNGKGEFK	QGENGQMMSC(UniMod:4)TC(UniMod:4)LGNGKGEFK3	300.0	1	31.3988
P02751	QKTGLDSPTGIDFSDITANSFTVHWIAPR	QKTGLDSPTGIDFSDITANSFTVHWIAPR4	300.0	1	9.07404
P02751	QYNVGPSVSK	QYNVGPSVSK2	300.0	1	4.80318
P02751	QYNVGPSVSKYPLR	QYNVGPSVSKYPLR2	300.0	1	10.2769
P02751	QYNVGPSVSKYPLR	QYNVGPSVSKYPLR3	300.0	1	0.655413
P02751	RGQPRQYNVGPSVSK	RGQPRQYNVGPSVSK4	300.0	0.8	27.102
P02751	RPGGEPSPEGTTGQSYNQYSQR	RPGGEPSPEGTTGQSYNQYSQR3	300.0	1	2.58781
P02751	RPGGEPSPEGTTGQSYNQYSQRYHQR	RPGGEPSPEGTTGQSYNQYSQRYHQR4	300.0	1	38.3273
P02751	RPHETGGYMLEC(UniMod:4)VC(UniMod:4)LGNGK	RPHETGGYMLEC(UniMod:4)VC(UniMod:4)LGNGK3	300.0	1	16.2233
P02751	RPHETGGYMLEC(UniMod:4)VC(UniMod:4)LGNGK	RPHETGGYMLEC(UniMod:4)VC(UniMod:4)LGNGK4	300.0	1	10.574
P02751	SDTVPSPR	SDTVPSPR2	300.0	1	3.47209
P02751	SEPLIGR	SEPLIGR1	300.0	0
P02751	SEPLIGRK	SEPLIGRK2	300.0	1	30.4081
P02751	SSPVVIDASTAIDAPSNLR	SSPVVIDASTAIDAPSNLR2	300.0	1	5.48588
P02751	SSPVVIDASTAIDAPSNLR	SSPVVIDASTAIDAPSNLR3	300.0	1	3.1335
P02751	STATISGLKPGVDYTITVYAVTGR	STATISGLKPGVDYTITVYAVTGR3	300.0	1	3.91221
P02751	STATISGLKPGVDYTITVYAVTGR	STATISGLKPGVDYTITVYAVTGR4	300.0	1	30.126
P02751	STTPDITGYR	STTPDITGYR2	300.0	1	1.73349
P02751	SYTITGLQPGTDYK	SYTITGLQPGTDYK2	300.0	1	2.28828
P02751	SYTITGLQPGTDYK	SYTITGLQPGTDYK3	300.0	1	11.9189
P02751	SYTITGLQPGTDYKIYLYTLNDNAR	SYTITGLQPGTDYKIYLYTLNDNAR3	300.0	1	22.4975
P02751	TDELPQLVTLPHPNLHGPEILDVPSTVQK	TDELPQLVTLPHPNLHGPEILDVPSTVQK4	300.0	1	13.6285
P02751	TEIDKPSQMQVTDVQDNSISVK	TEIDKPSQMQVTDVQDNSISVK3	300.0	1	2.77485
P02751	TETITGFQVDAVPANGQTPIQR	TETITGFQVDAVPANGQTPIQR3	300.0	0
P02751	TFYSC(UniMod:4)TTEGR	TFYSC(UniMod:4)TTEGR2	300.0	1	3.29315
P02751	TFYSC(UniMod:4)TTEGRQDGHLWC(UniMod:4)STTSNYEQDQK	TFYSC(UniMod:4)TTEGRQDGHLWC(UniMod:4)STTSNYEQDQK4	300.0	0.8	44.2532
P02751	TGLDSPTGIDFSDITANSFTVHWIAPR	TGLDSPTGIDFSDITANSFTVHWIAPR3	300.0	1	5.22834
P02751	TGLDSPTGIDFSDITANSFTVHWIAPR	TGLDSPTGIDFSDITANSFTVHWIAPR4	300.0	1	26.046
P02751	TGPMKEINLAPDSSSVVVSGLMVATK	TGPMKEINLAPDSSSVVVSGLMVATK3	300.0	1	16.1033
P02751	TIKPDVR	TIKPDVR2	300.0	1	17.7431
P02751	TKTETITGFQVDAVPANGQTPIQR	TKTETITGFQVDAVPANGQTPIQR3	300.0	1	2.87158
P02751	TKTETITGFQVDAVPANGQTPIQR	TKTETITGFQVDAVPANGQTPIQR4	300.0	0.6	36.8611
P02751	TSYRIGDTWSK	TSYRIGDTWSK3	300.0	0.8	32.4488
P02751	TYHVGEQWQK	TYHVGEQWQK2	300.0	1	12.2027
P02751	TYHVGEQWQK	TYHVGEQWQK3	300.0	1	13.9463
P02751	TYLGNALVC(UniMod:4)TC(UniMod:4)YGGSR	TYLGNALVC(UniMod:4)TC(UniMod:4)YGGSR2	300.0	1	10.8952
P02751	TYLGNALVC(UniMod:4)TC(UniMod:4)YGGSR	TYLGNALVC(UniMod:4)TC(UniMod:4)YGGSR3	300.0	1	13.8979
P02751	VDVIPVNLPGEHGQR	VDVIPVNLPGEHGQR2	300.0	1	6.83838
P02751	VDVIPVNLPGEHGQR	VDVIPVNLPGEHGQR3	300.0	1	1.96598
P02751	VDVIPVNLPGEHGQRLPISR	VDVIPVNLPGEHGQRLPISR3	300.0	1	4.44606
P02751	VDVIPVNLPGEHGQRLPISR	VDVIPVNLPGEHGQRLPISR4	300.0	1	9.5135
P02751	VFAVSHGR	VFAVSHGR2	300.0	1	57.7859
P02751	VFAVSHGRESKPLTAQQTTK	VFAVSHGRESKPLTAQQTTK4	300.0	0
P02751	VGDTYERPK	VGDTYERPK2	300.0	1	34.1788
P02751	VGDTYERPKDSMIWDC(UniMod:4)TC(UniMod:4)IGAGR	VGDTYERPKDSMIWDC(UniMod:4)TC(UniMod:4)IGAGR3	300.0	1	10.3103
P02751	VGDTYERPKDSMIWDC(UniMod:4)TC(UniMod:4)IGAGR	VGDTYERPKDSMIWDC(UniMod:4)TC(UniMod:4)IGAGR4	300.0	1	12.2216
P02751	VPGTSTSATLTGLTR	VPGTSTSATLTGLTR2	300.0	1	4.74095
P02751	VPGTSTSATLTGLTR	VPGTSTSATLTGLTR3	300.0	1	12.0728
P02751	VTDATETTITISWR	VTDATETTITISWR2	300.0	1	7.24569
P02751	VTDATETTITISWR	VTDATETTITISWR3	300.0	1	26.5857
P02751	VTIMWTPPESAVTGYR	VTIMWTPPESAVTGYR2	300.0	1	3.45316
P02751	VTIMWTPPESAVTGYR	VTIMWTPPESAVTGYR3	300.0	1	9.83828
P02751	VTWAPPPSIDLTNFLVR	VTWAPPPSIDLTNFLVR2	300.0	1	2.54022
P02751	VTWAPPPSIDLTNFLVR	VTWAPPPSIDLTNFLVR3	300.0	1	7.93923
P02751	VVTPLSPPTNLHLEANPDTGVLTVSWER	VVTPLSPPTNLHLEANPDTGVLTVSWER4	300.0	1	16.8436
P02751	WC(UniMod:4)GTTQNYDADQK	WC(UniMod:4)GTTQNYDADQK2	300.0	1	5.72656
P02751	WC(UniMod:4)GTTQNYDADQK	WC(UniMod:4)GTTQNYDADQK3	300.0	0.8	49.037
P02751	WC(UniMod:4)HDNGVNYK	WC(UniMod:4)HDNGVNYK2	300.0	1	28.8434
P02751	WC(UniMod:4)HDNGVNYK	WC(UniMod:4)HDNGVNYK3	300.0	1	14.5474
P02751	WKEATIPGHLNSYTIK	WKEATIPGHLNSYTIK2	300.0	1	8.60163
P02751	WKEATIPGHLNSYTIK	WKEATIPGHLNSYTIK3	300.0	1	2.34445
P02751	WKEATIPGHLNSYTIK	WKEATIPGHLNSYTIK4	300.0	1	4.25121
P02751	WLPSSSPVTGYR	WLPSSSPVTGYR2	300.0	1	0.952668
P02751	WLPSSSPVTGYR	WLPSSSPVTGYR3	300.0	0
P02751	WSRPQAPITGYR	WSRPQAPITGYR2	300.0	1	16.5883
P02751	WSRPQAPITGYR	WSRPQAPITGYR3	300.0	1	4.79401
P02751	WTPPRAQITGYR	WTPPRAQITGYR3	300.0	1	2.66302
P02751	WTPPRAQITGYRLTVGLTR	WTPPRAQITGYRLTVGLTR4	300.0	1	25.4084
P02751	YEKPGSPPR	YEKPGSPPR2	300.0	1	23.3784
P02751	YEKPGSPPREVVPR	YEKPGSPPREVVPR3	300.0	1	4.48969
P02751	YEKPGSPPREVVPR	YEKPGSPPREVVPR4	300.0	1	9.12659
P02751	YEVSVYALK	YEVSVYALK2	300.0	1	6.12552
P02751	YEVSVYALKDTLTSR	YEVSVYALKDTLTSR3	300.0	1	19.7862
P02751	YPLRNLQPASEYTVSLVAIKGNQESPK	YPLRNLQPASEYTVSLVAIKGNQESPK4	300.0	1	31.089
P02751	YQC(UniMod:4)YC(UniMod:4)YGR	YQC(UniMod:4)YC(UniMod:4)YGR2	300.0	1	23.4072
P02751	YSFC(UniMod:4)TDHTVLVQTR	YSFC(UniMod:4)TDHTVLVQTR2	300.0	1	8.47857
P02751	YSFC(UniMod:4)TDHTVLVQTR	YSFC(UniMod:4)TDHTVLVQTR3	300.0	1	6.55117
P02751	YTGNTYR	YTGNTYR2	300.0	1	29.049
P02751	YYRITYGETGGNSPVQEFTVPGSK	YYRITYGETGGNSPVQEFTVPGSK3	300.0	1	8.91998
P02751-1	DDKESVPISDTIIPAVPPPTDLR	DDKESVPISDTIIPAVPPPTDLR3	300.0	1	6.65932
P02753	DPNGLPPEAQK	DPNGLPPEAQK2	300.0	1	2.89711
P02753	DPNGLPPEAQKIVR	DPNGLPPEAQKIVR3	300.0	0
P02753	FSGTWYAMAK	FSGTWYAMAK2	300.0	1	5.6992
P02753	FSGTWYAMAKK	FSGTWYAMAKK2	300.0	1	38.2295
P02753	FSGTWYAMAKK	FSGTWYAMAKK3	300.0	1	37.617
P02753	GNDDHWIVDTDYDTYAVQYSC(UniMod:4)R	GNDDHWIVDTDYDTYAVQYSC(UniMod:4)R3	300.0	1	7.76732
P02753	LIVHNGYC(UniMod:4)DGR	LIVHNGYC(UniMod:4)DGR2	300.0	1	8.5312
P02753	LIVHNGYC(UniMod:4)DGR	LIVHNGYC(UniMod:4)DGR3	300.0	1	2.91417
P02753	LIVHNGYC(UniMod:4)DGRSER	LIVHNGYC(UniMod:4)DGRSER3	300.0	1	42.6083
P02753	LIVHNGYC(UniMod:4)DGRSER	LIVHNGYC(UniMod:4)DGRSER4	300.0	1	6.77129
P02753	LLNLDGTC(UniMod:4)ADSYSFVFSR	LLNLDGTC(UniMod:4)ADSYSFVFSR3	300.0	1	12.5062
P02753	LLNNWDVC(UniMod:4)ADMVGTFTDTEDPAKFK	LLNNWDVC(UniMod:4)ADMVGTFTDTEDPAKFK3	300.0	1	8.53723
P02753	MKYWGVASFLQK	MKYWGVASFLQK2	300.0	1	2.64565
P02753	MKYWGVASFLQK	MKYWGVASFLQK3	300.0	1	3.16558
P02753	QEELC(UniMod:4)LAR	QEELC(UniMod:4)LAR2	300.0	1	9.55482
P02753	QRQEELC(UniMod:4)LAR	QRQEELC(UniMod:4)LAR2	300.0	1	26.0339
P02753	QRQEELC(UniMod:4)LAR	QRQEELC(UniMod:4)LAR3	300.0	1	3.28907
P02753	QYRLIVHNGYC(UniMod:4)DGR	QYRLIVHNGYC(UniMod:4)DGR3	300.0	0
P02753	QYRLIVHNGYC(UniMod:4)DGR	QYRLIVHNGYC(UniMod:4)DGR4	300.0	0
P02753	VKENFDK	VKENFDK2	300.0	1	29.5788
P02753	VKENFDKAR	VKENFDKAR2	300.0	0.8	45.2412
P02753	VRLLNNWDVC(UniMod:4)ADMVGTFTDTEDPAK	VRLLNNWDVC(UniMod:4)ADMVGTFTDTEDPAK3	300.0	0.4	9.10082
P02753	VRLLNNWDVC(UniMod:4)ADMVGTFTDTEDPAKFK	VRLLNNWDVC(UniMod:4)ADMVGTFTDTEDPAKFK4	300.0	0.8	8.82856
P02753	YWGVASFLQK	YWGVASFLQK2	300.0	1	2.602
P02760	AFIQLWAFDAVK	AFIQLWAFDAVK2	300.0	1	8.75854
P02760	AFIQLWAFDAVK	AFIQLWAFDAVK3	300.0	1	28.3059
P02760	AFIQLWAFDAVKGK	AFIQLWAFDAVKGK2	300.0	1	9.91124
P02760	AFIQLWAFDAVKGK	AFIQLWAFDAVKGK3	300.0	1	15.1705
P02760	APQLRETLLQDFR	APQLRETLLQDFR3	300.0	0
P02760	C(UniMod:4)VLFPYGGC(UniMod:4)QGNGNK	C(UniMod:4)VLFPYGGC(UniMod:4)QGNGNK2	300.0	1	2.73908
P02760	C(UniMod:4)VLFPYGGC(UniMod:4)QGNGNK	C(UniMod:4)VLFPYGGC(UniMod:4)QGNGNK3	300.0	1	30.9618
P02760	C(UniMod:4)VLFPYGGC(UniMod:4)QGNGNKFYSEK	C(UniMod:4)VLFPYGGC(UniMod:4)QGNGNKFYSEK3	300.0	1	31.1822
P02760	EC(UniMod:4)LQTC(UniMod:4)R	EC(UniMod:4)LQTC(UniMod:4)R2	300.0	0
P02760	EDSC(UniMod:4)QLGYSAGPC(UniMod:4)MGMTSR	EDSC(UniMod:4)QLGYSAGPC(UniMod:4)MGMTSR3	300.0	1	6.07548
P02760	ETLLQDFR	ETLLQDFR2	300.0	1	3.41471
P02760	EYC(UniMod:4)GVPGDGDEELLR	EYC(UniMod:4)GVPGDGDEELLR2	300.0	1	1.47404
P02760	EYC(UniMod:4)GVPGDGDEELLR	EYC(UniMod:4)GVPGDGDEELLR3	300.0	1	30.0528
P02760	FYSEKEC(UniMod:4)R	FYSEKEC(UniMod:4)R2	300.0	1	31.857
P02760	GEC(UniMod:4)VPGEQEPEPILIPR	GEC(UniMod:4)VPGEQEPEPILIPR2	300.0	1	3.39
P02760	GEC(UniMod:4)VPGEQEPEPILIPR	GEC(UniMod:4)VPGEQEPEPILIPR3	300.0	1	10.9645
P02760	GKC(UniMod:4)VLFPYGGC(UniMod:4)QGNGNK	GKC(UniMod:4)VLFPYGGC(UniMod:4)QGNGNK2	300.0	0
P02760	GKC(UniMod:4)VLFPYGGC(UniMod:4)QGNGNK	GKC(UniMod:4)VLFPYGGC(UniMod:4)QGNGNK3	300.0	1	40.1386
P02760	GPC(UniMod:4)RAFIQLWAFDAVK	GPC(UniMod:4)RAFIQLWAFDAVK3	300.0	1	23.5737
P02760	GPC(UniMod:4)RAFIQLWAFDAVKGK	GPC(UniMod:4)RAFIQLWAFDAVKGK3	300.0	1	30.1024
P02760	GPC(UniMod:4)RAFIQLWAFDAVKGK	GPC(UniMod:4)RAFIQLWAFDAVKGK4	300.0	1	16.4875
P02760	GVC(UniMod:4)EETSGAYEK	GVC(UniMod:4)EETSGAYEK2	300.0	1	15.3961
P02760	GVC(UniMod:4)EETSGAYEKTDTDGK	GVC(UniMod:4)EETSGAYEKTDTDGK2	300.0	0
P02760	GVC(UniMod:4)EETSGAYEKTDTDGK	GVC(UniMod:4)EETSGAYEKTDTDGK3	300.0	1	27.1597
P02760	GVC(UniMod:4)EETSGAYEKTDTDGKFLYHK	GVC(UniMod:4)EETSGAYEKTDTDGKFLYHK3	300.0	1	51.1245
P02760	GVC(UniMod:4)EETSGAYEKTDTDGKFLYHK	GVC(UniMod:4)EETSGAYEKTDTDGKFLYHK4	300.0	1	21.8652
P02760	HHGPTITAK	HHGPTITAK2	300.0	0
P02760	IYGKWYNLAIGSTC(UniMod:4)PWLK	IYGKWYNLAIGSTC(UniMod:4)PWLK3	300.0	1	7.28344
P02760	IYGKWYNLAIGSTC(UniMod:4)PWLKK	IYGKWYNLAIGSTC(UniMod:4)PWLKK3	300.0	0.8	23.5946
P02760	IYGKWYNLAIGSTC(UniMod:4)PWLKK	IYGKWYNLAIGSTC(UniMod:4)PWLKK4	300.0	1	49.9261
P02760	KEDSC(UniMod:4)QLGYSAGPC(UniMod:4)MGMTSR	KEDSC(UniMod:4)QLGYSAGPC(UniMod:4)MGMTSR3	300.0	1	3.19303
P02760	KGVC(UniMod:4)EETSGAYEK	KGVC(UniMod:4)EETSGAYEK2	300.0	1	40.0077
P02760	KGVC(UniMod:4)EETSGAYEK	KGVC(UniMod:4)EETSGAYEK3	300.0	0.6	64.7024
P02760	KGVC(UniMod:4)EETSGAYEKTDTDGK	KGVC(UniMod:4)EETSGAYEKTDTDGK3	300.0	0.4	4.21302
P02760	MTVSTLVLGEGATEAEISMTSTR	MTVSTLVLGEGATEAEISMTSTR3	300.0	1	13.0917
P02760	MTVSTLVLGEGATEAEISMTSTRWR	MTVSTLVLGEGATEAEISMTSTRWR3	300.0	1	22.7095
P02760	TDTDGKFLYHK	TDTDGKFLYHK2	300.0	0.6	47.2168
P02760	TDTDGKFLYHK	TDTDGKFLYHK3	300.0	1	28.9083
P02760	TVAAC(UniMod:4)NLPIVR	TVAAC(UniMod:4)NLPIVR2	300.0	1	4.25896
P02760	TVAAC(UniMod:4)NLPIVRGPC(UniMod:4)R	TVAAC(UniMod:4)NLPIVRGPC(UniMod:4)R3	300.0	1	13.9858
P02760	VVAQGVGIPEDSIFTMADR	VVAQGVGIPEDSIFTMADR3	300.0	1	8.80698
P02760	WYNLAIGSTC(UniMod:4)PWLK	WYNLAIGSTC(UniMod:4)PWLK2	300.0	1	7.84049
P02760	WYNLAIGSTC(UniMod:4)PWLK	WYNLAIGSTC(UniMod:4)PWLK3	300.0	1	27.2792
P02760	WYNLAIGSTC(UniMod:4)PWLKK	WYNLAIGSTC(UniMod:4)PWLKK2	300.0	1	47.3559
P02760	WYNLAIGSTC(UniMod:4)PWLKK	WYNLAIGSTC(UniMod:4)PWLKK3	300.0	1	23.663
P02763	DTKTYMLAFDVNDEK	DTKTYMLAFDVNDEK3	300.0	0
P02763	EQLGEFYEALDC(UniMod:4)LR	EQLGEFYEALDC(UniMod:4)LR2	300.0	1	4.49611
P02763	EQLGEFYEALDC(UniMod:4)LR	EQLGEFYEALDC(UniMod:4)LR3	300.0	1	3.65717
P02763	EQLGEFYEALDC(UniMod:4)LRIPK	EQLGEFYEALDC(UniMod:4)LRIPK3	300.0	1	18.9964
P02763	NWGLSVYADKPETTK	NWGLSVYADKPETTK2	300.0	1	38.0746
P02763	NWGLSVYADKPETTK	NWGLSVYADKPETTK3	300.0	1	17.5447
P02763	NWGLSVYADKPETTKEQLGEFYEALDC(UniMod:4)LR	NWGLSVYADKPETTKEQLGEFYEALDC(UniMod:4)LR4	300.0	1	10.2896
P02763	SDVVYTDWK	SDVVYTDWK2	300.0	1	3.41524
P02763	SDVVYTDWKK	SDVVYTDWKK2	300.0	1	2.01486
P02763	SDVVYTDWKK	SDVVYTDWKK3	300.0	1	1.16425
P02763	SDVVYTDWKKDK	SDVVYTDWKKDK2	300.0	0.8	38.2142
P02763	SDVVYTDWKKDK	SDVVYTDWKKDK3	300.0	1	20.5687
P02763	TYMLAFDVNDEK	TYMLAFDVNDEK2	300.0	1	4.29757
P02763	TYMLAFDVNDEKNWGLSVYADKPETTK	TYMLAFDVNDEKNWGLSVYADKPETTK4	300.0	1	7.4773
P02763	YVGGQEHFAHLLILR	YVGGQEHFAHLLILR2	300.0	1	4.9778
P02763	YVGGQEHFAHLLILR	YVGGQEHFAHLLILR3	300.0	1	61.4635
P02763	YVGGQEHFAHLLILR	YVGGQEHFAHLLILR4	300.0	1	4.09557
P02763	YVGGQEHFAHLLILRDTK	YVGGQEHFAHLLILRDTK3	300.0	0.8	26.2129
P02763	YVGGQEHFAHLLILRDTK	YVGGQEHFAHLLILRDTK4	300.0	1	46.777
P02765	AALAAFNAQNNGSNFQLEEISR	AALAAFNAQNNGSNFQLEEISR3	300.0	0
P02765	AHYDLRHTFMGVVSLGSPSGEVSHPR	AHYDLRHTFMGVVSLGSPSGEVSHPR3	300.0	1	16.5602
P02765	AHYDLRHTFMGVVSLGSPSGEVSHPR	AHYDLRHTFMGVVSLGSPSGEVSHPR4	300.0	0.8	32.2742
P02765	AQLVPLPPSTYVEFTVSGTDC(UniMod:4)VAK	AQLVPLPPSTYVEFTVSGTDC(UniMod:4)VAK3	300.0	1	7.40471
P02765	C(UniMod:4)DSSPDSAEDVR	C(UniMod:4)DSSPDSAEDVR2	300.0	1	9.05159
P02765	C(UniMod:4)DSSPDSAEDVRK	C(UniMod:4)DSSPDSAEDVRK2	300.0	1	27.7895
P02765	C(UniMod:4)DSSPDSAEDVRK	C(UniMod:4)DSSPDSAEDVRK3	300.0	1	39.0945
P02765	C(UniMod:4)NLLAEK	C(UniMod:4)NLLAEK1	300.0	1	11.201
P02765	C(UniMod:4)NLLAEK	C(UniMod:4)NLLAEK2	300.0	1	1.93449
P02765	C(UniMod:4)NLLAEKQYGFC(UniMod:4)K	C(UniMod:4)NLLAEKQYGFC(UniMod:4)K2	300.0	1	22.9391
P02765	C(UniMod:4)NLLAEKQYGFC(UniMod:4)K	C(UniMod:4)NLLAEKQYGFC(UniMod:4)K3	300.0	1	3.67393
P02765	EATEAAKC(UniMod:4)NLLAEK	EATEAAKC(UniMod:4)NLLAEK2	300.0	0
P02765	EATEAAKC(UniMod:4)NLLAEK	EATEAAKC(UniMod:4)NLLAEK3	300.0	1	18.6002
P02765	EATEAAKC(UniMod:4)NLLAEKQYGFC(UniMod:4)K	EATEAAKC(UniMod:4)NLLAEKQYGFC(UniMod:4)K3	300.0	0
P02765	EATEAAKC(UniMod:4)NLLAEKQYGFC(UniMod:4)K	EATEAAKC(UniMod:4)NLLAEKQYGFC(UniMod:4)K4	300.0	0.6	38.2668
P02765	EHAVEGDC(UniMod:4)DFQLLK	EHAVEGDC(UniMod:4)DFQLLK2	300.0	1	6.6687
P02765	EHAVEGDC(UniMod:4)DFQLLK	EHAVEGDC(UniMod:4)DFQLLK3	300.0	1	2.71217
P02765	EHAVEGDC(UniMod:4)DFQLLKLDGK	EHAVEGDC(UniMod:4)DFQLLKLDGK3	300.0	1	30.6145
P02765	EHAVEGDC(UniMod:4)DFQLLKLDGK	EHAVEGDC(UniMod:4)DFQLLKLDGK4	300.0	1	9.56806
P02765	FSVVYAK	FSVVYAK1	300.0	1	3.34779
P02765	FSVVYAK	FSVVYAK2	300.0	1	25.7008
P02765	HTFMGVVSLGSPSGEVSHPR	HTFMGVVSLGSPSGEVSHPR3	300.0	1	1.93655
P02765	HTFMGVVSLGSPSGEVSHPR	HTFMGVVSLGSPSGEVSHPR4	300.0	1	3.3227
P02765	HTFMGVVSLGSPSGEVSHPRK	HTFMGVVSLGSPSGEVSHPRK4	300.0	1	31.3624
P02765	HTLNQIDEVK	HTLNQIDEVK2	300.0	1	1.3306
P02765	LDGKFSVVYAK	LDGKFSVVYAK2	300.0	1	8.0266
P02765	LDGKFSVVYAK	LDGKFSVVYAK3	300.0	1	1.34381
P02765	QLKEHAVEGDC(UniMod:4)DFQLLK	QLKEHAVEGDC(UniMod:4)DFQLLK3	300.0	1	5.66713
P02765	QLKEHAVEGDC(UniMod:4)DFQLLK	QLKEHAVEGDC(UniMod:4)DFQLLK4	300.0	1	2.26496
P02765	QYGFC(UniMod:4)KATLSEK	QYGFC(UniMod:4)KATLSEK3	300.0	0.6	8.06062
P02765	TVVQPSVGAAAGPVVPPC(UniMod:4)PGR	TVVQPSVGAAAGPVVPPC(UniMod:4)PGR3	300.0	1	19.8983
P02766	AADDTWEPFASGK	AADDTWEPFASGK2	300.0	1	1.30241
P02766	AADDTWEPFASGK	AADDTWEPFASGK3	300.0	1	9.9678
P02766	ALGISPFHEHAEVVFTANDSGPR	ALGISPFHEHAEVVFTANDSGPR3	300.0	1	3.02302
P02766	ALGISPFHEHAEVVFTANDSGPR	ALGISPFHEHAEVVFTANDSGPR4	300.0	1	2.46173
P02766	ALGISPFHEHAEVVFTANDSGPRR	ALGISPFHEHAEVVFTANDSGPRR3	300.0	1	6.22261
P02766	ALGISPFHEHAEVVFTANDSGPRR	ALGISPFHEHAEVVFTANDSGPRR4	300.0	1	2.54401
P02766	C(UniMod:4)PLMVKVLDAVR	C(UniMod:4)PLMVKVLDAVR3	300.0	0
P02766	GSPAINVAVHVFR	GSPAINVAVHVFR2	300.0	1	2.84466
P02766	GSPAINVAVHVFR	GSPAINVAVHVFR3	300.0	1	2.2234
P02766	GSPAINVAVHVFRK	GSPAINVAVHVFRK2	300.0	1	6.27281
P02766	GSPAINVAVHVFRK	GSPAINVAVHVFRK3	300.0	1	2.34142
P02766	KAADDTWEPFASGK	KAADDTWEPFASGK2	300.0	1	3.77351
P02766	KAADDTWEPFASGK	KAADDTWEPFASGK3	300.0	1	2.55164
P02766	RYTIAALLSPYSYSTTAVVTNPK	RYTIAALLSPYSYSTTAVVTNPK3	300.0	1	6.70701
P02766	RYTIAALLSPYSYSTTAVVTNPKE	RYTIAALLSPYSYSTTAVVTNPKE3	300.0	1	2.00009
P02766	RYTIAALLSPYSYSTTAVVTNPKE	RYTIAALLSPYSYSTTAVVTNPKE4	300.0	1	10.9805
P02766	SYWKALGISPFHEHAEVVFTANDSGPR	SYWKALGISPFHEHAEVVFTANDSGPR4	300.0	1	23.4048
P02766	TSESGELHGLTTEEEFVEGIYK	TSESGELHGLTTEEEFVEGIYK3	300.0	1	15.5967
P02766	TSESGELHGLTTEEEFVEGIYKVEIDTK	TSESGELHGLTTEEEFVEGIYKVEIDTK4	300.0	1	3.72752
P02766	VLDAVRGSPAINVAVHVFR	VLDAVRGSPAINVAVHVFR3	300.0	1	15.0698
P02766	VLDAVRGSPAINVAVHVFR	VLDAVRGSPAINVAVHVFR4	300.0	1	13.5212
P02766	VLDAVRGSPAINVAVHVFRK	VLDAVRGSPAINVAVHVFRK3	300.0	1	21.4848
P02766	VLDAVRGSPAINVAVHVFRK	VLDAVRGSPAINVAVHVFRK4	300.0	0.8	16.8654
P02766	YTIAALLSPYSYSTTAVVTNPK	YTIAALLSPYSYSTTAVVTNPK3	300.0	1	9.70739
P02766	YTIAALLSPYSYSTTAVVTNPKE	YTIAALLSPYSYSTTAVVTNPKE3	300.0	1	9.45122
P02766	YTIAALLSPYSYSTTAVVTNPKE	YTIAALLSPYSYSTTAVVTNPKE4	300.0	0.4	27.2882
P02768	AAC(UniMod:4)LLPK	AAC(UniMod:4)LLPK1	300.0	1	3.19586
P02768	AAC(UniMod:4)LLPKLDELR	AAC(UniMod:4)LLPKLDELR3	300.0	1	31.3152
P02768	AAC(UniMod:4)LLPKLDELRDEGK	AAC(UniMod:4)LLPKLDELRDEGK2	300.0	1	15.4897
P02768	AAC(UniMod:4)LLPKLDELRDEGK	AAC(UniMod:4)LLPKLDELRDEGK3	300.0	1	8.30001
P02768	AAC(UniMod:4)LLPKLDELRDEGK	AAC(UniMod:4)LLPKLDELRDEGK4	300.0	1	2.11189
P02768	AAFTEC(UniMod:4)C(UniMod:4)QAADK	AAFTEC(UniMod:4)C(UniMod:4)QAADK2	300.0	1	23.6711
P02768	AAFTEC(UniMod:4)C(UniMod:4)QAADK	AAFTEC(UniMod:4)C(UniMod:4)QAADK3	300.0	1	41.2483
P02768	AAFTEC(UniMod:4)C(UniMod:4)QAADKAAC(UniMod:4)LLPK	AAFTEC(UniMod:4)C(UniMod:4)QAADKAAC(UniMod:4)LLPK3	300.0	1	8.63992
P02768	AAFTEC(UniMod:4)C(UniMod:4)QAADKAAC(UniMod:4)LLPK	AAFTEC(UniMod:4)C(UniMod:4)QAADKAAC(UniMod:4)LLPK4	300.0	1	14.0278
P02768	ADDKETC(UniMod:4)FAEEGK	ADDKETC(UniMod:4)FAEEGK2	300.0	1	2.82878
P02768	ADDKETC(UniMod:4)FAEEGK	ADDKETC(UniMod:4)FAEEGK3	300.0	1	1.76165
P02768	ADDKETC(UniMod:4)FAEEGKK	ADDKETC(UniMod:4)FAEEGKK2	300.0	1	13.9156
P02768	ADDKETC(UniMod:4)FAEEGKK	ADDKETC(UniMod:4)FAEEGKK3	300.0	1	33.6836
P02768	ADDKETC(UniMod:4)FAEEGKK	ADDKETC(UniMod:4)FAEEGKK4	300.0	1	18.4595
P02768	AEFAEVSK	AEFAEVSK1	300.0	1	5.7643
P02768	AEFAEVSK	AEFAEVSK2	300.0	0.4	20.1903
P02768	AEFAEVSKLVTDLTK	AEFAEVSKLVTDLTK2	300.0	1	3.85142
P02768	AEFAEVSKLVTDLTK	AEFAEVSKLVTDLTK3	300.0	1	8.50701
P02768	AFKAWAVAR	AFKAWAVAR2	300.0	1	2.80103
P02768	ALVLIAFAQYLQQC(UniMod:4)PFEDHVK	ALVLIAFAQYLQQC(UniMod:4)PFEDHVK3	300.0	1	17.4542
P02768	ALVLIAFAQYLQQC(UniMod:4)PFEDHVK	ALVLIAFAQYLQQC(UniMod:4)PFEDHVK4	300.0	1	6.86621
P02768	ATKEQLK	ATKEQLK2	300.0	0.2
P02768	ATKEQLKAVMDDFAAFVEK	ATKEQLKAVMDDFAAFVEK3	300.0	1	3.17418
P02768	ATKEQLKAVMDDFAAFVEK	ATKEQLKAVMDDFAAFVEK4	300.0	1	2.78819
P02768	AVMDDFAAFVEK	AVMDDFAAFVEK2	300.0	1	2.5641
P02768	AVMDDFAAFVEK	AVMDDFAAFVEK3	300.0	1	7.6251
P02768	AVMDDFAAFVEKC(UniMod:4)C(UniMod:4)K	AVMDDFAAFVEKC(UniMod:4)C(UniMod:4)K3	300.0	1	13.7815
P02768	C(UniMod:4)ASLQKFGER	C(UniMod:4)ASLQKFGER2	300.0	1	7.33308
P02768	C(UniMod:4)ASLQKFGERAFK	C(UniMod:4)ASLQKFGERAFK3	300.0	0
P02768	C(UniMod:4)C(UniMod:4)AAADPHEC(UniMod:4)YAK	C(UniMod:4)C(UniMod:4)AAADPHEC(UniMod:4)YAK2	300.0	1	4.17699
P02768	C(UniMod:4)C(UniMod:4)AAADPHEC(UniMod:4)YAK	C(UniMod:4)C(UniMod:4)AAADPHEC(UniMod:4)YAK3	300.0	1	14.2625
P02768	C(UniMod:4)C(UniMod:4)AAADPHEC(UniMod:4)YAKVFDEFKPLVEEPQNLIK	C(UniMod:4)C(UniMod:4)AAADPHEC(UniMod:4)YAKVFDEFKPLVEEPQNLIK4	300.0	1	10.7691
P02768	C(UniMod:4)C(UniMod:4)KADDKETC(UniMod:4)FAEEGK	C(UniMod:4)C(UniMod:4)KADDKETC(UniMod:4)FAEEGK3	300.0	1	31.1246
P02768	C(UniMod:4)C(UniMod:4)KADDKETC(UniMod:4)FAEEGK	C(UniMod:4)C(UniMod:4)KADDKETC(UniMod:4)FAEEGK4	300.0	1	47.9602
P02768	C(UniMod:4)C(UniMod:4)TESLVNR	C(UniMod:4)C(UniMod:4)TESLVNR2	300.0	1	4.76812
P02768	C(UniMod:4)C(UniMod:4)TESLVNRR	C(UniMod:4)C(UniMod:4)TESLVNRR2	300.0	1	48.7519
P02768	C(UniMod:4)C(UniMod:4)TESLVNRR	C(UniMod:4)C(UniMod:4)TESLVNRR3	300.0	1	8.60043
P02768	C(UniMod:4)C(UniMod:4)TESLVNRRPC(UniMod:4)FSALEVDETYVPK	C(UniMod:4)C(UniMod:4)TESLVNRRPC(UniMod:4)FSALEVDETYVPK4	300.0	1	39.8089
P02768	DAHKSEVAHRFK	DAHKSEVAHRFK3	300.0	0
P02768	DDNPNLPR	DDNPNLPR1	300.0	1	1.45445
P02768	DDNPNLPR	DDNPNLPR2	300.0	1	3.75086
P02768	DLGEENFK	DLGEENFK1	300.0	1	3.14068
P02768	DLGEENFK	DLGEENFK2	300.0	1	3.06926
P02768	DVC(UniMod:4)KNYAEAK	DVC(UniMod:4)KNYAEAK2	300.0	1	13.9086
P02768	DVC(UniMod:4)KNYAEAKDVFLGMFLYEYAR	DVC(UniMod:4)KNYAEAKDVFLGMFLYEYAR3	300.0	1	7.72655
P02768	DVC(UniMod:4)KNYAEAKDVFLGMFLYEYAR	DVC(UniMod:4)KNYAEAKDVFLGMFLYEYAR4	300.0	1	7.69111
P02768	DVFLGMFLYEYAR	DVFLGMFLYEYAR2	300.0	1	13.7524
P02768	DVFLGMFLYEYAR	DVFLGMFLYEYAR3	300.0	1	34.6382
P02768	DVFLGMFLYEYARR	DVFLGMFLYEYARR3	300.0	1	6.988
P02768	DVFLGMFLYEYARRHPDYSVVLLLR	DVFLGMFLYEYARRHPDYSVVLLLR4	300.0	1	24.4327
P02768	EC(UniMod:4)C(UniMod:4)EKPLLEK	EC(UniMod:4)C(UniMod:4)EKPLLEK2	300.0	1	3.44588
P02768	EC(UniMod:4)C(UniMod:4)EKPLLEK	EC(UniMod:4)C(UniMod:4)EKPLLEK3	300.0	1	6.78131
P02768	EFNAETFTFHADIC(UniMod:4)TLSEK	EFNAETFTFHADIC(UniMod:4)TLSEK3	300.0	1	25.8093
P02768	EFNAETFTFHADIC(UniMod:4)TLSEKER	EFNAETFTFHADIC(UniMod:4)TLSEKER3	300.0	1	3.74748
P02768	EFNAETFTFHADIC(UniMod:4)TLSEKER	EFNAETFTFHADIC(UniMod:4)TLSEKER4	300.0	1	6.54447
P02768	EFNAETFTFHADIC(UniMod:4)TLSEKERQIK	EFNAETFTFHADIC(UniMod:4)TLSEKERQIK3	300.0	1	39.0287
P02768	EFNAETFTFHADIC(UniMod:4)TLSEKERQIK	EFNAETFTFHADIC(UniMod:4)TLSEKERQIK4	300.0	1	19.2356
P02768	EQLKAVMDDFAAFVEK	EQLKAVMDDFAAFVEK2	300.0	1	32.0236
P02768	EQLKAVMDDFAAFVEK	EQLKAVMDDFAAFVEK3	300.0	1	16.9907
P02768	EQLKAVMDDFAAFVEK	EQLKAVMDDFAAFVEK4	300.0	1	34.0108
P02768	EQLKAVMDDFAAFVEKC(UniMod:4)C(UniMod:4)K	EQLKAVMDDFAAFVEKC(UniMod:4)C(UniMod:4)K4	300.0	0
P02768	ETC(UniMod:4)FAEEGK	ETC(UniMod:4)FAEEGK2	300.0	1	4.19686
P02768	ETC(UniMod:4)FAEEGKK	ETC(UniMod:4)FAEEGKK2	300.0	1	35.7334
P02768	ETC(UniMod:4)FAEEGKK	ETC(UniMod:4)FAEEGKK3	300.0	1	40.743
P02768	ETYGEMADC(UniMod:4)C(UniMod:4)AK	ETYGEMADC(UniMod:4)C(UniMod:4)AK2	300.0	1	7.81727
P02768	ETYGEMADC(UniMod:4)C(UniMod:4)AK	ETYGEMADC(UniMod:4)C(UniMod:4)AK3	300.0	1	9.2291
P02768	ETYGEMADC(UniMod:4)C(UniMod:4)AKQEPER	ETYGEMADC(UniMod:4)C(UniMod:4)AKQEPER3	300.0	1	2.38513
P02768	ETYGEMADC(UniMod:4)C(UniMod:4)AKQEPER	ETYGEMADC(UniMod:4)C(UniMod:4)AKQEPER4	300.0	0
P02768	ETYGEMADC(UniMod:4)C(UniMod:4)AKQEPERNEC(UniMod:4)FLQHK	ETYGEMADC(UniMod:4)C(UniMod:4)AKQEPERNEC(UniMod:4)FLQHK4	300.0	1	8.92284
P02768	FGERAFK	FGERAFK2	300.0	1	5.7275
P02768	FGERAFKAWAVAR	FGERAFKAWAVAR2	300.0	0.6	26.8352
P02768	FGERAFKAWAVAR	FGERAFKAWAVAR3	300.0	1	6.31273
P02768	FKDLGEENFK	FKDLGEENFK2	300.0	1	7.10537
P02768	FKDLGEENFK	FKDLGEENFK3	300.0	1	10.2937
P02768	FPKAEFAEVSK	FPKAEFAEVSK2	300.0	1	5.31577
P02768	FPKAEFAEVSK	FPKAEFAEVSK3	300.0	1	2.00409
P02768	FPKAEFAEVSKLVTDLTK	FPKAEFAEVSKLVTDLTK3	300.0	1	10.4028
P02768	FPKAEFAEVSKLVTDLTK	FPKAEFAEVSKLVTDLTK4	300.0	1	9.61797
P02768	FQNALLVR	FQNALLVR1	300.0	1	5.07357
P02768	FQNALLVR	FQNALLVR2	300.0	1	24.8134
P02768	FQNALLVRYTK	FQNALLVRYTK2	300.0	1	25.4479
P02768	FQNALLVRYTK	FQNALLVRYTK3	300.0	1	19.4784
P02768	HPDYSVVLLLR	HPDYSVVLLLR2	300.0	1	0.651272
P02768	HPDYSVVLLLR	HPDYSVVLLLR3	300.0	1	2.38842
P02768	HPDYSVVLLLRLAK	HPDYSVVLLLRLAK3	300.0	1	13.9157
P02768	HPDYSVVLLLRLAK	HPDYSVVLLLRLAK4	300.0	0
P02768	HPDYSVVLLLRLAKTYETTLEK	HPDYSVVLLLRLAKTYETTLEK3	300.0	1	31.7697
P02768	HPDYSVVLLLRLAKTYETTLEK	HPDYSVVLLLRLAKTYETTLEK4	300.0	1	11.9846
P02768	HPYFYAPELLFFAK	HPYFYAPELLFFAK2	300.0	1	2.56913
P02768	HPYFYAPELLFFAK	HPYFYAPELLFFAK3	300.0	1	4.73158
P02768	HPYFYAPELLFFAK	HPYFYAPELLFFAK4	300.0	1	4.74842
P02768	HPYFYAPELLFFAKR	HPYFYAPELLFFAKR2	300.0	1	8.35497
P02768	HPYFYAPELLFFAKR	HPYFYAPELLFFAKR3	300.0	1	4.53348
P02768	HPYFYAPELLFFAKR	HPYFYAPELLFFAKR4	300.0	1	10.1563
P02768	HPYFYAPELLFFAKRYK	HPYFYAPELLFFAKRYK3	300.0	1	12.3189
P02768	HPYFYAPELLFFAKRYK	HPYFYAPELLFFAKRYK4	300.0	1	8.92103
P02768	KLVAASQAALGL	KLVAASQAALGL2	300.0	1	1.56382
P02768	KQTALVELVK	KQTALVELVK2	300.0	1	5.20168
P02768	KVPQVSTPTLVEVSR	KVPQVSTPTLVEVSR2	300.0	1	11.803
P02768	KVPQVSTPTLVEVSR	KVPQVSTPTLVEVSR3	300.0	1	1.62634
P02768	KVPQVSTPTLVEVSR	KVPQVSTPTLVEVSR4	300.0	1	14.6858
P02768	KVPQVSTPTLVEVSRNLGK	KVPQVSTPTLVEVSRNLGK3	300.0	1	3.16769
P02768	KVPQVSTPTLVEVSRNLGK	KVPQVSTPTLVEVSRNLGK4	300.0	1	1.01297
P02768	KYLYEIAR	KYLYEIAR2	300.0	1	2.28296
P02768	KYLYEIARR	KYLYEIARR2	300.0	1	16.9274
P02768	KYLYEIARR	KYLYEIARR3	300.0	1	1.11812
P02768	LAKTYETTLEK	LAKTYETTLEK2	300.0	1	4.32318
P02768	LAKTYETTLEK	LAKTYETTLEK3	300.0	1	1.4528
P02768	LAKTYETTLEKC(UniMod:4)C(UniMod:4)AAADPHEC(UniMod:4)YAK	LAKTYETTLEKC(UniMod:4)C(UniMod:4)AAADPHEC(UniMod:4)YAK3	300.0	1	6.7967
P02768	LAKTYETTLEKC(UniMod:4)C(UniMod:4)AAADPHEC(UniMod:4)YAK	LAKTYETTLEKC(UniMod:4)C(UniMod:4)AAADPHEC(UniMod:4)YAK4	300.0	1	3.93571
P02768	LC(UniMod:4)TVATLR	LC(UniMod:4)TVATLR1	300.0	1	8.5749
P02768	LC(UniMod:4)TVATLR	LC(UniMod:4)TVATLR2	300.0	1	3.82736
P02768	LC(UniMod:4)TVATLRETYGEMADC(UniMod:4)C(UniMod:4)AK	LC(UniMod:4)TVATLRETYGEMADC(UniMod:4)C(UniMod:4)AK3	300.0	1	2.88988
P02768	LC(UniMod:4)TVATLRETYGEMADC(UniMod:4)C(UniMod:4)AK	LC(UniMod:4)TVATLRETYGEMADC(UniMod:4)C(UniMod:4)AK4	300.0	1	23.1439
P02768	LDELRDEGK	LDELRDEGK2	300.0	1	16.0908
P02768	LDELRDEGKASSAK	LDELRDEGKASSAK2	300.0	1	39.0651
P02768	LDELRDEGKASSAK	LDELRDEGKASSAK3	300.0	1	7.25594
P02768	LKC(UniMod:4)ASLQK	LKC(UniMod:4)ASLQK1	300.0	1	68.1895
P02768	LKC(UniMod:4)ASLQK	LKC(UniMod:4)ASLQK2	300.0	1	18.7793
P02768	LKC(UniMod:4)ASLQKFGER	LKC(UniMod:4)ASLQKFGER2	300.0	1	12.2176
P02768	LKC(UniMod:4)ASLQKFGER	LKC(UniMod:4)ASLQKFGER3	300.0	1	3.37793
P02768	LKEC(UniMod:4)C(UniMod:4)EK	LKEC(UniMod:4)C(UniMod:4)EK2	300.0	1	14.6832
P02768	LKEC(UniMod:4)C(UniMod:4)EKPLLEK	LKEC(UniMod:4)C(UniMod:4)EKPLLEK2	300.0	1	6.35914
P02768	LKEC(UniMod:4)C(UniMod:4)EKPLLEK	LKEC(UniMod:4)C(UniMod:4)EKPLLEK3	300.0	1	18.6403
P02768	LSQRFPK	LSQRFPK1	300.0	1	13.299
P02768	LSQRFPK	LSQRFPK2	300.0	1	20.3548
P02768	LSQRFPKAEFAEVSK	LSQRFPKAEFAEVSK2	300.0	1	17.3218
P02768	LSQRFPKAEFAEVSK	LSQRFPKAEFAEVSK3	300.0	1	4.46275
P02768	LSQRFPKAEFAEVSK	LSQRFPKAEFAEVSK4	300.0	1	1.05446
P02768	LVAASQAALGL	LVAASQAALGL2	300.0	0.8	35.0271
P02768	LVNEVTEFAK	LVNEVTEFAK2	300.0	1	5.30119
P02768	LVNEVTEFAKTC(UniMod:4)VADESAENC(UniMod:4)DK	LVNEVTEFAKTC(UniMod:4)VADESAENC(UniMod:4)DK3	300.0	1	8.64524
P02768	LVRPEVDVMC(UniMod:4)TAFHDNEETFLK	LVRPEVDVMC(UniMod:4)TAFHDNEETFLK3	300.0	1	17.4787
P02768	LVRPEVDVMC(UniMod:4)TAFHDNEETFLK	LVRPEVDVMC(UniMod:4)TAFHDNEETFLK4	300.0	1	8.18876
P02768	LVRPEVDVMC(UniMod:4)TAFHDNEETFLKK	LVRPEVDVMC(UniMod:4)TAFHDNEETFLKK3	300.0	0.8	62.6368
P02768	LVRPEVDVMC(UniMod:4)TAFHDNEETFLKK	LVRPEVDVMC(UniMod:4)TAFHDNEETFLKK4	300.0	1	21.4444
P02768	LVTDLTK	LVTDLTK1	300.0	1	5.79017
P02768	LVTDLTKVHTEC(UniMod:4)C(UniMod:4)HGDLLEC(UniMod:4)ADDR	LVTDLTKVHTEC(UniMod:4)C(UniMod:4)HGDLLEC(UniMod:4)ADDR3	300.0	1	30.742
P02768	LVTDLTKVHTEC(UniMod:4)C(UniMod:4)HGDLLEC(UniMod:4)ADDR	LVTDLTKVHTEC(UniMod:4)C(UniMod:4)HGDLLEC(UniMod:4)ADDR4	300.0	1	17.0961
P02768	LVTDLTKVHTEC(UniMod:4)C(UniMod:4)HGDLLEC(UniMod:4)ADDRADLAK	LVTDLTKVHTEC(UniMod:4)C(UniMod:4)HGDLLEC(UniMod:4)ADDRADLAK4	300.0	1	7.30929
P02768	MPC(UniMod:4)AEDYLSVVLNQLC(UniMod:4)VLHEK	MPC(UniMod:4)AEDYLSVVLNQLC(UniMod:4)VLHEK3	300.0	1	20.8263
P02768	MPC(UniMod:4)AEDYLSVVLNQLC(UniMod:4)VLHEK	MPC(UniMod:4)AEDYLSVVLNQLC(UniMod:4)VLHEK4	300.0	1	34.4584
P02768	MPC(UniMod:4)AEDYLSVVLNQLC(UniMod:4)VLHEKTPVSDR	MPC(UniMod:4)AEDYLSVVLNQLC(UniMod:4)VLHEKTPVSDR4	300.0	1	4.8529
P02768	MPC(UniMod:4)AEDYLSVVLNQLC(UniMod:4)VLHEKTPVSDRVTK	MPC(UniMod:4)AEDYLSVVLNQLC(UniMod:4)VLHEKTPVSDRVTK4	300.0	1	2.68149
P02768	NEC(UniMod:4)FLQHK	NEC(UniMod:4)FLQHK2	300.0	1	7.21771
P02768	NEC(UniMod:4)FLQHKDDNPNLPR	NEC(UniMod:4)FLQHKDDNPNLPR3	300.0	1	0.708397
P02768	NEC(UniMod:4)FLQHKDDNPNLPR	NEC(UniMod:4)FLQHKDDNPNLPR4	300.0	1	2.61715
P02768	NLGKVGSK	NLGKVGSK2	300.0	1	44.8547
P02768	NYAEAKDVFLGMFLYEYAR	NYAEAKDVFLGMFLYEYAR3	300.0	1	5.92113
P02768	NYAEAKDVFLGMFLYEYAR	NYAEAKDVFLGMFLYEYAR4	300.0	1	11.83
P02768	NYAEAKDVFLGMFLYEYARR	NYAEAKDVFLGMFLYEYARR3	300.0	1	11.073
P02768	NYAEAKDVFLGMFLYEYARR	NYAEAKDVFLGMFLYEYARR4	300.0	0
P02768	PC(UniMod:4)FSALEVDETYVPK	PC(UniMod:4)FSALEVDETYVPK2	300.0	1	3.8792
P02768	PC(UniMod:4)FSALEVDETYVPK	PC(UniMod:4)FSALEVDETYVPK3	300.0	1	7.68058
P02768	PEVDVMC(UniMod:4)TAFHDNEETFLK	PEVDVMC(UniMod:4)TAFHDNEETFLK3	300.0	0
P02768	PEVDVMC(UniMod:4)TAFHDNEETFLKK	PEVDVMC(UniMod:4)TAFHDNEETFLKK3	300.0	1	10.5525
P02768	PEVDVMC(UniMod:4)TAFHDNEETFLKK	PEVDVMC(UniMod:4)TAFHDNEETFLKK4	300.0	1	10.2309
P02768	PEVDVMC(UniMod:4)TAFHDNEETFLKKYLYEIAR	PEVDVMC(UniMod:4)TAFHDNEETFLKKYLYEIAR4	300.0	1	18.8555
P02768	PLVEEPQNLIK	PLVEEPQNLIK2	300.0	1	4.21574
P02768	QEPERNEC(UniMod:4)FLQHK	QEPERNEC(UniMod:4)FLQHK2	300.0	1	2.35308
P02768	QEPERNEC(UniMod:4)FLQHK	QEPERNEC(UniMod:4)FLQHK3	300.0	1	3.53232
P02768	QEPERNEC(UniMod:4)FLQHK	QEPERNEC(UniMod:4)FLQHK4	300.0	1	3.59451
P02768	QEPERNEC(UniMod:4)FLQHKDDNPNLPR	QEPERNEC(UniMod:4)FLQHKDDNPNLPR3	300.0	1	4.85885
P02768	QEPERNEC(UniMod:4)FLQHKDDNPNLPR	QEPERNEC(UniMod:4)FLQHKDDNPNLPR4	300.0	1	2.13348
P02768	QIKKQTALVELVK	QIKKQTALVELVK2	300.0	0
P02768	QIKKQTALVELVK	QIKKQTALVELVK3	300.0	1	9.02737
P02768	QNC(UniMod:4)ELFEQLGEYK	QNC(UniMod:4)ELFEQLGEYK2	300.0	1	23.3395
P02768	QNC(UniMod:4)ELFEQLGEYK	QNC(UniMod:4)ELFEQLGEYK3	300.0	1	3.90475
P02768	QNC(UniMod:4)ELFEQLGEYKFQNALLVR	QNC(UniMod:4)ELFEQLGEYKFQNALLVR3	300.0	1	8.09376
P02768	QNC(UniMod:4)ELFEQLGEYKFQNALLVR	QNC(UniMod:4)ELFEQLGEYKFQNALLVR4	300.0	1	5.55411
P02768	QNC(UniMod:4)ELFEQLGEYKFQNALLVRYTK	QNC(UniMod:4)ELFEQLGEYKFQNALLVRYTK4	300.0	1	5.69572
P02768	QRLKC(UniMod:4)ASLQK	QRLKC(UniMod:4)ASLQK3	300.0	1	10.4997
P02768	QTALVELVK	QTALVELVK2	300.0	1	14.8991
P02768	QTALVELVKHKPK	QTALVELVKHKPK2	300.0	1	15.7782
P02768	QTALVELVKHKPK	QTALVELVKHKPK3	300.0	1	5.73492
P02768	RHPDYSVVLLLR	RHPDYSVVLLLR2	300.0	1	22.1472
P02768	RHPDYSVVLLLR	RHPDYSVVLLLR3	300.0	1	6.92465
P02768	RHPDYSVVLLLRLAK	RHPDYSVVLLLRLAK3	300.0	1	10.5402
P02768	RHPDYSVVLLLRLAK	RHPDYSVVLLLRLAK4	300.0	1	3.75445
P02768	RHPYFYAPELLFFAK	RHPYFYAPELLFFAK2	300.0	1	4.46072
P02768	RHPYFYAPELLFFAK	RHPYFYAPELLFFAK3	300.0	1	7.33667
P02768	RHPYFYAPELLFFAK	RHPYFYAPELLFFAK4	300.0	1	20.0597
P02768	RHPYFYAPELLFFAKR	RHPYFYAPELLFFAKR3	300.0	1	6.51568
P02768	RHPYFYAPELLFFAKR	RHPYFYAPELLFFAKR4	300.0	1	8.16536
P02768	RMPC(UniMod:4)AEDYLSVVLNQLC(UniMod:4)VLHEK	RMPC(UniMod:4)AEDYLSVVLNQLC(UniMod:4)VLHEK3	300.0	1	9.26958
P02768	RMPC(UniMod:4)AEDYLSVVLNQLC(UniMod:4)VLHEK	RMPC(UniMod:4)AEDYLSVVLNQLC(UniMod:4)VLHEK4	300.0	1	5.36934
P02768	RMPC(UniMod:4)AEDYLSVVLNQLC(UniMod:4)VLHEKTPVSDR	RMPC(UniMod:4)AEDYLSVVLNQLC(UniMod:4)VLHEKTPVSDR4	300.0	1	4.01389
P02768	RPC(UniMod:4)FSALEVDETYVPK	RPC(UniMod:4)FSALEVDETYVPK2	300.0	1	69.6703
P02768	RPC(UniMod:4)FSALEVDETYVPK	RPC(UniMod:4)FSALEVDETYVPK3	300.0	1	32.6788
P02768	RPC(UniMod:4)FSALEVDETYVPK	RPC(UniMod:4)FSALEVDETYVPK4	300.0	1	3.44345
P02768	RYKAAFTEC(UniMod:4)C(UniMod:4)QAADK	RYKAAFTEC(UniMod:4)C(UniMod:4)QAADK2	300.0	0.8	58.5452
P02768	RYKAAFTEC(UniMod:4)C(UniMod:4)QAADK	RYKAAFTEC(UniMod:4)C(UniMod:4)QAADK3	300.0	1	8.52532
P02768	RYKAAFTEC(UniMod:4)C(UniMod:4)QAADK	RYKAAFTEC(UniMod:4)C(UniMod:4)QAADK4	300.0	1	31.2643
P02768	SHC(UniMod:4)IAEVENDEMPADLPSLAADFVESK	SHC(UniMod:4)IAEVENDEMPADLPSLAADFVESK4	300.0	1	6.13326
P02768	SLHTLFGDK	SLHTLFGDK2	300.0	1	26.9959
P02768	SLHTLFGDKLC(UniMod:4)TVATLR	SLHTLFGDKLC(UniMod:4)TVATLR2	300.0	1	30.4768
P02768	SLHTLFGDKLC(UniMod:4)TVATLR	SLHTLFGDKLC(UniMod:4)TVATLR3	300.0	1	8.77163
P02768	SLHTLFGDKLC(UniMod:4)TVATLR	SLHTLFGDKLC(UniMod:4)TVATLR4	300.0	1	5.74798
P02768	SLHTLFGDKLC(UniMod:4)TVATLRETYGEMADC(UniMod:4)C(UniMod:4)AK	SLHTLFGDKLC(UniMod:4)TVATLRETYGEMADC(UniMod:4)C(UniMod:4)AK4	300.0	1	11.6343
P02768	TC(UniMod:4)VADESAENC(UniMod:4)DK	TC(UniMod:4)VADESAENC(UniMod:4)DK2	300.0	1	5.72228
P02768	TC(UniMod:4)VADESAENC(UniMod:4)DK	TC(UniMod:4)VADESAENC(UniMod:4)DK3	300.0	0
P02768	TC(UniMod:4)VADESAENC(UniMod:4)DKSLHTLFGDK	TC(UniMod:4)VADESAENC(UniMod:4)DKSLHTLFGDK3	300.0	1	2.34886
P02768	TC(UniMod:4)VADESAENC(UniMod:4)DKSLHTLFGDK	TC(UniMod:4)VADESAENC(UniMod:4)DKSLHTLFGDK4	300.0	1	2.56793
P02768	TC(UniMod:4)VADESAENC(UniMod:4)DKSLHTLFGDKLC(UniMod:4)TVATLR	TC(UniMod:4)VADESAENC(UniMod:4)DKSLHTLFGDKLC(UniMod:4)TVATLR4	300.0	1	12.8833
P02768	TPVSDRVTK	TPVSDRVTK2	300.0	1	38.7586
P02768	TPVSDRVTKC(UniMod:4)C(UniMod:4)TESLVNR	TPVSDRVTKC(UniMod:4)C(UniMod:4)TESLVNR3	300.0	1	25.5139
P02768	TPVSDRVTKC(UniMod:4)C(UniMod:4)TESLVNR	TPVSDRVTKC(UniMod:4)C(UniMod:4)TESLVNR4	300.0	1	16.8081
P02768	TYETTLEK	TYETTLEK2	300.0	1	6.96126
P02768	TYETTLEKC(UniMod:4)C(UniMod:4)AAADPHEC(UniMod:4)YAK	TYETTLEKC(UniMod:4)C(UniMod:4)AAADPHEC(UniMod:4)YAK3	300.0	1	3.84489
P02768	TYETTLEKC(UniMod:4)C(UniMod:4)AAADPHEC(UniMod:4)YAK	TYETTLEKC(UniMod:4)C(UniMod:4)AAADPHEC(UniMod:4)YAK4	300.0	1	2.87514
P02768	VFDEFKPLVEEPQNLIK	VFDEFKPLVEEPQNLIK3	300.0	1	4.1414
P02768	VFDEFKPLVEEPQNLIK	VFDEFKPLVEEPQNLIK4	300.0	1	7.30045
P02768	VFDEFKPLVEEPQNLIKQNC(UniMod:4)ELFEQLGEYK	VFDEFKPLVEEPQNLIKQNC(UniMod:4)ELFEQLGEYK4	300.0	1	8.19812
P02768	VHTEC(UniMod:4)C(UniMod:4)HGDLLEC(UniMod:4)ADDR	VHTEC(UniMod:4)C(UniMod:4)HGDLLEC(UniMod:4)ADDR3	300.0	1	3.81927
P02768	VHTEC(UniMod:4)C(UniMod:4)HGDLLEC(UniMod:4)ADDR	VHTEC(UniMod:4)C(UniMod:4)HGDLLEC(UniMod:4)ADDR4	300.0	1	1.24542
P02768	VHTEC(UniMod:4)C(UniMod:4)HGDLLEC(UniMod:4)ADDRADLAK	VHTEC(UniMod:4)C(UniMod:4)HGDLLEC(UniMod:4)ADDRADLAK3	300.0	1	22.4058
P02768	VHTEC(UniMod:4)C(UniMod:4)HGDLLEC(UniMod:4)ADDRADLAK	VHTEC(UniMod:4)C(UniMod:4)HGDLLEC(UniMod:4)ADDRADLAK4	300.0	1	14.8972
P02768	VPQVSTPTLVEVSR	VPQVSTPTLVEVSR2	300.0	1	2.81135
P02768	VPQVSTPTLVEVSR	VPQVSTPTLVEVSR3	300.0	1	1.54514
P02768	VPQVSTPTLVEVSRNLGK	VPQVSTPTLVEVSRNLGK2	300.0	1	45.636
P02768	VPQVSTPTLVEVSRNLGK	VPQVSTPTLVEVSRNLGK3	300.0	1	8.94445
P02768	VPQVSTPTLVEVSRNLGKVGSK	VPQVSTPTLVEVSRNLGKVGSK3	300.0	1	8.6125
P02768	VPQVSTPTLVEVSRNLGKVGSK	VPQVSTPTLVEVSRNLGKVGSK4	300.0	1	10.2672
P02768	VTKC(UniMod:4)C(UniMod:4)TESLVNR	VTKC(UniMod:4)C(UniMod:4)TESLVNR2	300.0	1	22.4649
P02768	VTKC(UniMod:4)C(UniMod:4)TESLVNR	VTKC(UniMod:4)C(UniMod:4)TESLVNR3	300.0	1	13.593
P02768	YIC(UniMod:4)ENQDSISSK	YIC(UniMod:4)ENQDSISSK2	300.0	1	24.2621
P02768	YIC(UniMod:4)ENQDSISSK	YIC(UniMod:4)ENQDSISSK3	300.0	1	19.94
P02768	YIC(UniMod:4)ENQDSISSKLK	YIC(UniMod:4)ENQDSISSKLK2	300.0	1	12.4251
P02768	YIC(UniMod:4)ENQDSISSKLK	YIC(UniMod:4)ENQDSISSKLK3	300.0	1	6.51072
P02768	YKAAFTEC(UniMod:4)C(UniMod:4)QAADK	YKAAFTEC(UniMod:4)C(UniMod:4)QAADK2	300.0	1	2.44844
P02768	YKAAFTEC(UniMod:4)C(UniMod:4)QAADK	YKAAFTEC(UniMod:4)C(UniMod:4)QAADK3	300.0	1	8.50169
P02768	YKAAFTEC(UniMod:4)C(UniMod:4)QAADKAAC(UniMod:4)LLPK	YKAAFTEC(UniMod:4)C(UniMod:4)QAADKAAC(UniMod:4)LLPK3	300.0	1	2.00804
P02768	YKAAFTEC(UniMod:4)C(UniMod:4)QAADKAAC(UniMod:4)LLPK	YKAAFTEC(UniMod:4)C(UniMod:4)QAADKAAC(UniMod:4)LLPK4	300.0	1	1.55906
P02768	YLYEIAR	YLYEIAR1	300.0	1	8.75374
P02768	YLYEIAR	YLYEIAR2	300.0	0
P02768	YLYEIARR	YLYEIARR2	300.0	1	2.14199
P02768	YLYEIARRHPYFYAPELLFFAK	YLYEIARRHPYFYAPELLFFAK3	300.0	1	10.203
P02768	YLYEIARRHPYFYAPELLFFAK	YLYEIARRHPYFYAPELLFFAK4	300.0	1	10.628
P02768	YTKKVPQVSTPTLVEVSR	YTKKVPQVSTPTLVEVSR3	300.0	1	13.457
P02768	YTKKVPQVSTPTLVEVSR	YTKKVPQVSTPTLVEVSR4	300.0	1	10.8187
P02774	AKLPDATPTELAK	AKLPDATPTELAK2	300.0	1	4.16732
P02774	AKLPDATPTELAK	AKLPDATPTELAK3	300.0	1	3.24095
P02774	C(UniMod:4)C(UniMod:4)ESASEDC(UniMod:4)MAK	C(UniMod:4)C(UniMod:4)ESASEDC(UniMod:4)MAK2	300.0	1	56.7621
P02774	C(UniMod:4)C(UniMod:4)ESASEDC(UniMod:4)MAKELPEHTVK	C(UniMod:4)C(UniMod:4)ESASEDC(UniMod:4)MAKELPEHTVK3	300.0	1	29.5408
P02774	C(UniMod:4)C(UniMod:4)ESASEDC(UniMod:4)MAKELPEHTVK	C(UniMod:4)C(UniMod:4)ESASEDC(UniMod:4)MAKELPEHTVK4	300.0	1	15.1252
P02774	DVC(UniMod:4)DPGNTK	DVC(UniMod:4)DPGNTK2	300.0	1	30.7451
P02774	EDFTSLSLVLYSR	EDFTSLSLVLYSR2	300.0	1	9.19568
P02774	EDFTSLSLVLYSR	EDFTSLSLVLYSR3	300.0	0.8	32.6717
P02774	EFSHLGK	EFSHLGK2	300.0	1	14.2268
P02774	EFSHLGKEDFTSLSLVLYSR	EFSHLGKEDFTSLSLVLYSR3	300.0	1	4.67286
P02774	EFSHLGKEDFTSLSLVLYSR	EFSHLGKEDFTSLSLVLYSR4	300.0	1	1.73489
P02774	ELPEHTVK	ELPEHTVK1	300.0	1	44.2574
P02774	ELPEHTVK	ELPEHTVK2	300.0	1	16.4789
P02774	ELSSFIDK	ELSSFIDK1	300.0	1	66.2817
P02774	ELSSFIDK	ELSSFIDK2	300.0	1	1.74288
P02774	ELSSFIDKGQELC(UniMod:4)ADYSENTFTEYK	ELSSFIDKGQELC(UniMod:4)ADYSENTFTEYK4	300.0	0
P02774	ELSSFIDKGQELC(UniMod:4)ADYSENTFTEYKK	ELSSFIDKGQELC(UniMod:4)ADYSENTFTEYKK4	300.0	1	3.15372
P02774	FEDC(UniMod:4)C(UniMod:4)QEK	FEDC(UniMod:4)C(UniMod:4)QEK2	300.0	0
P02774	FPSGTFEQVSQLVK	FPSGTFEQVSQLVK2	300.0	0.6	47.6883
P02774	GQELC(UniMod:4)ADYSENTFTEYK	GQELC(UniMod:4)ADYSENTFTEYK3	300.0	0
P02774	GQELC(UniMod:4)ADYSENTFTEYKK	GQELC(UniMod:4)ADYSENTFTEYKK3	300.0	1	19.9747
P02774	HLSLLTTLSNR	HLSLLTTLSNR2	300.0	1	2.6323
P02774	HLSLLTTLSNR	HLSLLTTLSNR3	300.0	1	1.21685
P02774	HLSLLTTLSNRVC(UniMod:4)SQYAAYGEK	HLSLLTTLSNRVC(UniMod:4)SQYAAYGEK3	300.0	1	17.0648
P02774	HLSLLTTLSNRVC(UniMod:4)SQYAAYGEK	HLSLLTTLSNRVC(UniMod:4)SQYAAYGEK4	300.0	1	5.24796
P02774	HQPQEFPTYVEPTNDEIC(UniMod:4)EAFR	HQPQEFPTYVEPTNDEIC(UniMod:4)EAFR3	300.0	1	1.37075
P02774	HQPQEFPTYVEPTNDEIC(UniMod:4)EAFR	HQPQEFPTYVEPTNDEIC(UniMod:4)EAFR4	300.0	1	17.3469
P02774	HQPQEFPTYVEPTNDEIC(UniMod:4)EAFRK	HQPQEFPTYVEPTNDEIC(UniMod:4)EAFRK3	300.0	1	2.79382
P02774	HQPQEFPTYVEPTNDEIC(UniMod:4)EAFRK	HQPQEFPTYVEPTNDEIC(UniMod:4)EAFRK4	300.0	1	2.52584
P02774	HQPQEFPTYVEPTNDEIC(UniMod:4)EAFRKDPK	HQPQEFPTYVEPTNDEIC(UniMod:4)EAFRKDPK4	300.0	1	7.02478
P02774	KELSSFIDKGQELC(UniMod:4)ADYSENTFTEYK	KELSSFIDKGQELC(UniMod:4)ADYSENTFTEYK4	300.0	1	26.9221
P02774	KFPSGTFEQVSQLVK	KFPSGTFEQVSQLVK2	300.0	1	14.4109
P02774	KFPSGTFEQVSQLVK	KFPSGTFEQVSQLVK3	300.0	1	17.225
P02774	KLC(UniMod:4)MAALK	KLC(UniMod:4)MAALK1	300.0	1	13.6151
P02774	KLC(UniMod:4)MAALK	KLC(UniMod:4)MAALK2	300.0	1	9.17047
P02774	LAQKVPTADLEDVLPLAEDITNILSK	LAQKVPTADLEDVLPLAEDITNILSK3	300.0	1	30.0346
P02774	LAQKVPTADLEDVLPLAEDITNILSK	LAQKVPTADLEDVLPLAEDITNILSK4	300.0	1	9.15964
P02774	LC(UniMod:4)DNLSTK	LC(UniMod:4)DNLSTK1	300.0	1	16.2181
P02774	LC(UniMod:4)DNLSTK	LC(UniMod:4)DNLSTK2	300.0	1	1.85919
P02774	LC(UniMod:4)MAALK	LC(UniMod:4)MAALK1	300.0	1	24.0674
P02774	LC(UniMod:4)MAALK	LC(UniMod:4)MAALK2	300.0	1	3.30482
P02774	LKAKLPDATPTELAK	LKAKLPDATPTELAK3	300.0	1	50.7515
P02774	LPDATPTELAK	LPDATPTELAK2	300.0	1	1.8232
P02774	LQLKHLSLLTTLSNR	LQLKHLSLLTTLSNR2	300.0	0
P02774	LQLKHLSLLTTLSNR	LQLKHLSLLTTLSNR3	300.0	1	7.35701
P02774	LQLKHLSLLTTLSNR	LQLKHLSLLTTLSNR4	300.0	1	8.55684
P02774	LQLKHLSLLTTLSNRVC(UniMod:4)SQYAAYGEK	LQLKHLSLLTTLSNRVC(UniMod:4)SQYAAYGEK4	300.0	1	21.8809
P02774	NSKFEDC(UniMod:4)C(UniMod:4)QEK	NSKFEDC(UniMod:4)C(UniMod:4)QEK2	300.0	1	23.2461
P02774	NSKFEDC(UniMod:4)C(UniMod:4)QEK	NSKFEDC(UniMod:4)C(UniMod:4)QEK3	300.0	1	16.9207
P02774	RTHLPEVFLSK	RTHLPEVFLSK2	300.0	1	7.84832
P02774	RTHLPEVFLSK	RTHLPEVFLSK3	300.0	1	2.87019
P02774	SC(UniMod:4)ESNSPFPVHPGTAEC(UniMod:4)C(UniMod:4)TK	SC(UniMod:4)ESNSPFPVHPGTAEC(UniMod:4)C(UniMod:4)TK3	300.0	1	2.64106
P02774	SC(UniMod:4)ESNSPFPVHPGTAEC(UniMod:4)C(UniMod:4)TKEGLER	SC(UniMod:4)ESNSPFPVHPGTAEC(UniMod:4)C(UniMod:4)TKEGLER3	300.0	0.6	41.3772
P02774	SC(UniMod:4)ESNSPFPVHPGTAEC(UniMod:4)C(UniMod:4)TKEGLER	SC(UniMod:4)ESNSPFPVHPGTAEC(UniMod:4)C(UniMod:4)TKEGLER4	300.0	1	39.5648
P02774	SLGEC(UniMod:4)C(UniMod:4)DVEDSTTC(UniMod:4)FNAK	SLGEC(UniMod:4)C(UniMod:4)DVEDSTTC(UniMod:4)FNAK3	300.0	1	2.35086
P02774	SRLSNLIK	SRLSNLIK2	300.0	0.8	27.5987
P02774	SYLSMVGSC(UniMod:4)C(UniMod:4)TSASPTVC(UniMod:4)FLK	SYLSMVGSC(UniMod:4)C(UniMod:4)TSASPTVC(UniMod:4)FLK3	300.0	1	3.98241
P02774	SYLSMVGSC(UniMod:4)C(UniMod:4)TSASPTVC(UniMod:4)FLKER	SYLSMVGSC(UniMod:4)C(UniMod:4)TSASPTVC(UniMod:4)FLKER3	300.0	1	9.6873
P02774	THLPEVFLSK	THLPEVFLSK2	300.0	1	2.14604
P02774	TSALSAKSC(UniMod:4)ESNSPFPVHPGTAEC(UniMod:4)C(UniMod:4)TK	TSALSAKSC(UniMod:4)ESNSPFPVHPGTAEC(UniMod:4)C(UniMod:4)TK4	300.0	0
P02774	VC(UniMod:4)KEFSHLGKEDFTSLSLVLYSR	VC(UniMod:4)KEFSHLGKEDFTSLSLVLYSR3	300.0	1	16.1715
P02774	VC(UniMod:4)KEFSHLGKEDFTSLSLVLYSR	VC(UniMod:4)KEFSHLGKEDFTSLSLVLYSR4	300.0	1	5.18056
P02774	VC(UniMod:4)SQYAAYGEK	VC(UniMod:4)SQYAAYGEK2	300.0	1	1.66011
P02774	VC(UniMod:4)SQYAAYGEKK	VC(UniMod:4)SQYAAYGEKK2	300.0	1	9.86394
P02774	VC(UniMod:4)SQYAAYGEKK	VC(UniMod:4)SQYAAYGEKK3	300.0	1	31.2057
P02774	VLEPTLK	VLEPTLK1	300.0	1	6.43973
P02774	VLEPTLK	VLEPTLK2	300.0	1	3.29752
P02774	VMDKYTFELSR	VMDKYTFELSR2	300.0	1	5.77565
P02774	VMDKYTFELSR	VMDKYTFELSR3	300.0	1	2.60557
P02774	VMDKYTFELSRR	VMDKYTFELSRR3	300.0	1	10.2697
P02774	VPTADLEDVLPLAEDITNILSK	VPTADLEDVLPLAEDITNILSK3	300.0	1	40.514
P02774	YTFELSR	YTFELSR2	300.0	1	5.19102
P02775	GKEESLDSDLYAELR	GKEESLDSDLYAELR2	300.0	1	28.4105
P02775	GKEESLDSDLYAELR	GKEESLDSDLYAELR3	300.0	1	4.46871
P02775	GTHC(UniMod:4)NQVEVIATLK	GTHC(UniMod:4)NQVEVIATLK2	300.0	1	25.8534
P02775	GTHC(UniMod:4)NQVEVIATLK	GTHC(UniMod:4)NQVEVIATLK3	300.0	1	5.86856
P02775	GTHC(UniMod:4)NQVEVIATLKDGR	GTHC(UniMod:4)NQVEVIATLKDGR3	300.0	1	23.826
P02775	GTHC(UniMod:4)NQVEVIATLKDGR	GTHC(UniMod:4)NQVEVIATLKDGR4	300.0	1	17.3788
P02775	IC(UniMod:4)LDPDAPR	IC(UniMod:4)LDPDAPR2	300.0	1	4.03131
P02775	KIC(UniMod:4)LDPDAPR	KIC(UniMod:4)LDPDAPR2	300.0	1	38.3902
P02775	LAGDESAD	LAGDESAD1	300.0	1	9.8334
P02775	NIQSLEVIGK	NIQSLEVIGK2	300.0	1	2.09281
P02776	IC(UniMod:4)LDLQAPLYK	IC(UniMod:4)LDLQAPLYK2	300.0	0
P02776	IC(UniMod:4)LDLQAPLYKK	IC(UniMod:4)LDLQAPLYKK2	300.0	0
P02776	IC(UniMod:4)LDLQAPLYKK	IC(UniMod:4)LDLQAPLYKK3	300.0	1	17.3883
P02776	KIC(UniMod:4)LDLQAPLYK	KIC(UniMod:4)LDLQAPLYK2	300.0	0
P02776	KIC(UniMod:4)LDLQAPLYK	KIC(UniMod:4)LDLQAPLYK3	300.0	1	26.5981
P02776	KIC(UniMod:4)LDLQAPLYKK	KIC(UniMod:4)LDLQAPLYKK3	300.0	1	18.1831
P02786	AAAEVAGQFVIK	AAAEVAGQFVIK2	300.0	1	26.3462
P02786	GFVEPDHYVVVGAQR	GFVEPDHYVVVGAQR3	300.0	1	26.4831
P02786	HPVTGQFLYQDSNWASK	HPVTGQFLYQDSNWASK3	300.0	1	19.2292
P02786	HVFWGSGSHTLPALLENLK	HVFWGSGSHTLPALLENLK3	300.0	1	5.86528
P02786	HVFWGSGSHTLPALLENLK	HVFWGSGSHTLPALLENLK4	300.0	1	31.0462
P02786	ILNIFGVIK	ILNIFGVIK2	300.0	1	14.9277
P02786	KLSEKLDSTDFTGTIK	KLSEKLDSTDFTGTIK3	300.0	1	60.0709
P02786	LDSTDFTGTIK	LDSTDFTGTIK2	300.0	1	14.2306
P02786	LFGNMEGDC(UniMod:4)PSDWK	LFGNMEGDC(UniMod:4)PSDWK2	300.0	1	31.0335
P02786	LFGNMEGDC(UniMod:4)PSDWKTDSTC(UniMod:4)R	LFGNMEGDC(UniMod:4)PSDWKTDSTC(UniMod:4)R3	300.0	1	24.1487
P02786	LLNENSYVPR	LLNENSYVPR2	300.0	1	8.98253
P02786	LSEKLDSTDFTGTIK	LSEKLDSTDFTGTIK2	300.0	0
P02786	LSEKLDSTDFTGTIK	LSEKLDSTDFTGTIK3	300.0	1	24.3699
P02786	LTHDVELNLDYER	LTHDVELNLDYER3	300.0	1	11.7003
P02786	LTVSNVLK	LTVSNVLK2	300.0	1	32.7256
P02786	RLYWDDLK	RLYWDDLK2	300.0	0
P02786	RLYWDDLKR	RLYWDDLKR3	300.0	0.8	27.761
P02786	SGVGTALLLK	SGVGTALLLK2	300.0	1	16.6325
P02786	SSGLPNIPVQTISR	SSGLPNIPVQTISR2	300.0	1	9.23724
P02786	VEYHFLSPYVSPK	VEYHFLSPYVSPK2	300.0	0
P02786	VEYHFLSPYVSPK	VEYHFLSPYVSPK3	300.0	1	40.4478
P02786	VSASPLLYTLIEK	VSASPLLYTLIEK2	300.0	1	30.6052
P02786	YNSQLLSFVR	YNSQLLSFVR2	300.0	1	4.49154
P02787	ADRDQYELLC(UniMod:4)LDNTR	ADRDQYELLC(UniMod:4)LDNTR2	300.0	1	7.83722
P02787	ADRDQYELLC(UniMod:4)LDNTR	ADRDQYELLC(UniMod:4)LDNTR3	300.0	1	2.72961
P02787	APNHAVVTR	APNHAVVTR2	300.0	1	4.5807
P02787	APNHAVVTRK	APNHAVVTRK2	300.0	0.4	48.7746
P02787	ASYLDC(UniMod:4)IR	ASYLDC(UniMod:4)IR2	300.0	1	4.14619
P02787	C(UniMod:4)DEWSVNSVGK	C(UniMod:4)DEWSVNSVGK2	300.0	1	4.29966
P02787	C(UniMod:4)GLVPVLAENYNK	C(UniMod:4)GLVPVLAENYNK2	300.0	1	16.8593
P02787	C(UniMod:4)LKDGAGDVAFVK	C(UniMod:4)LKDGAGDVAFVK2	300.0	1	3.64435
P02787	C(UniMod:4)LKDGAGDVAFVK	C(UniMod:4)LKDGAGDVAFVK3	300.0	1	1.28232
P02787	C(UniMod:4)LKDGAGDVAFVKHSTIFENLANK	C(UniMod:4)LKDGAGDVAFVKHSTIFENLANK4	300.0	0.6	33.7308
P02787	C(UniMod:4)LVEKGDVAFVK	C(UniMod:4)LVEKGDVAFVK2	300.0	1	4.45445
P02787	C(UniMod:4)LVEKGDVAFVK	C(UniMod:4)LVEKGDVAFVK3	300.0	1	3.89134
P02787	C(UniMod:4)LVEKGDVAFVKHQTVPQNTGGK	C(UniMod:4)LVEKGDVAFVKHQTVPQNTGGK3	300.0	1	37.7054
P02787	C(UniMod:4)LVEKGDVAFVKHQTVPQNTGGK	C(UniMod:4)LVEKGDVAFVKHQTVPQNTGGK4	300.0	1	3.49841
P02787	C(UniMod:4)QSFRDHMK	C(UniMod:4)QSFRDHMK2	300.0	1	18.2688
P02787	C(UniMod:4)QSFRDHMK	C(UniMod:4)QSFRDHMK3	300.0	1	12.0928
P02787	C(UniMod:4)STSSLLEAC(UniMod:4)TFR	C(UniMod:4)STSSLLEAC(UniMod:4)TFR2	300.0	1	0.874601
P02787	C(UniMod:4)STSSLLEAC(UniMod:4)TFR	C(UniMod:4)STSSLLEAC(UniMod:4)TFR3	300.0	1	5.07953
P02787	C(UniMod:4)STSSLLEAC(UniMod:4)TFRRP	C(UniMod:4)STSSLLEAC(UniMod:4)TFRRP2	300.0	0
P02787	C(UniMod:4)STSSLLEAC(UniMod:4)TFRRP	C(UniMod:4)STSSLLEAC(UniMod:4)TFRRP3	300.0	1	6.26873
P02787	DC(UniMod:4)HLAQVPSHTVVAR	DC(UniMod:4)HLAQVPSHTVVAR2	300.0	1	4.29041
P02787	DC(UniMod:4)HLAQVPSHTVVAR	DC(UniMod:4)HLAQVPSHTVVAR3	300.0	1	5.24163
P02787	DC(UniMod:4)HLAQVPSHTVVAR	DC(UniMod:4)HLAQVPSHTVVAR4	300.0	1	2.63088
P02787	DDTVC(UniMod:4)LAK	DDTVC(UniMod:4)LAK1	300.0	1	28.1344
P02787	DDTVC(UniMod:4)LAK	DDTVC(UniMod:4)LAK2	300.0	1	2.0226
P02787	DGAGDVAFVK	DGAGDVAFVK1	300.0	1	6.64101
P02787	DGAGDVAFVK	DGAGDVAFVK2	300.0	1	1.88944
P02787	DGAGDVAFVKHSTIFENLANK	DGAGDVAFVKHSTIFENLANK3	300.0	0.8	32.4746
P02787	DGAGDVAFVKHSTIFENLANK	DGAGDVAFVKHSTIFENLANK4	300.0	1	30.6752
P02787	DKEAC(UniMod:4)VHKILR	DKEAC(UniMod:4)VHKILR3	300.0	1	19.5464
P02787	DLLFKDSAHGFLK	DLLFKDSAHGFLK2	300.0	1	9.1553
P02787	DLLFKDSAHGFLK	DLLFKDSAHGFLK3	300.0	1	3.4355
P02787	DLLFKDSAHGFLKVPPR	DLLFKDSAHGFLKVPPR3	300.0	1	4.90678
P02787	DLLFKDSAHGFLKVPPR	DLLFKDSAHGFLKVPPR4	300.0	1	4.85013
P02787	DLLFRDDTVC(UniMod:4)LAK	DLLFRDDTVC(UniMod:4)LAK2	300.0	1	2.02136
P02787	DLLFRDDTVC(UniMod:4)LAK	DLLFRDDTVC(UniMod:4)LAK3	300.0	1	1.04712
P02787	DQYELLC(UniMod:4)LDNTR	DQYELLC(UniMod:4)LDNTR2	300.0	1	3.12381
P02787	DQYELLC(UniMod:4)LDNTR	DQYELLC(UniMod:4)LDNTR3	300.0	1	15.8865
P02787	DSAHGFLK	DSAHGFLK1	300.0	1	10.9755
P02787	DSAHGFLK	DSAHGFLK2	300.0	1	0.914278
P02787	DSAHGFLKVPPR	DSAHGFLKVPPR2	300.0	1	29.3161
P02787	DSAHGFLKVPPR	DSAHGFLKVPPR3	300.0	1	5.33544
P02787	DSAHGFLKVPPRMDAK	DSAHGFLKVPPRMDAK2	300.0	0
P02787	DSAHGFLKVPPRMDAK	DSAHGFLKVPPRMDAK3	300.0	1	8.678
P02787	DSAHGFLKVPPRMDAK	DSAHGFLKVPPRMDAK4	300.0	1	4.44451
P02787	DSGFQMNQLR	DSGFQMNQLR2	300.0	1	1.94701
P02787	DSGFQMNQLRGK	DSGFQMNQLRGK2	300.0	1	13.8028
P02787	DSGFQMNQLRGK	DSGFQMNQLRGK3	300.0	1	11.07
P02787	DSGFQMNQLRGKK	DSGFQMNQLRGKK2	300.0	0.6	11.8936
P02787	DSGFQMNQLRGKK	DSGFQMNQLRGKK3	300.0	1	6.75789
P02787	DYELLC(UniMod:4)LDGTR	DYELLC(UniMod:4)LDGTR2	300.0	1	5.22924
P02787	DYELLC(UniMod:4)LDGTRK	DYELLC(UniMod:4)LDGTRK2	300.0	1	12.6862
P02787	DYELLC(UniMod:4)LDGTRK	DYELLC(UniMod:4)LDGTRK3	300.0	1	9.29542
P02787	DYELLC(UniMod:4)LDGTRKPVEEYANC(UniMod:4)HLAR	DYELLC(UniMod:4)LDGTRKPVEEYANC(UniMod:4)HLAR3	300.0	1	23.1382
P02787	DYELLC(UniMod:4)LDGTRKPVEEYANC(UniMod:4)HLAR	DYELLC(UniMod:4)LDGTRKPVEEYANC(UniMod:4)HLAR4	300.0	1	10.7038
P02787	EDLIWELLNQAQEHFGK	EDLIWELLNQAQEHFGK3	300.0	1	26.1742
P02787	EDLIWELLNQAQEHFGKDK	EDLIWELLNQAQEHFGKDK3	300.0	1	7.38699
P02787	EDLIWELLNQAQEHFGKDK	EDLIWELLNQAQEHFGKDK4	300.0	1	11.6564
P02787	EDPQTFYYAVAVVK	EDPQTFYYAVAVVK2	300.0	1	2.55771
P02787	EDPQTFYYAVAVVK	EDPQTFYYAVAVVK3	300.0	1	12.3373
P02787	EDPQTFYYAVAVVKK	EDPQTFYYAVAVVKK2	300.0	1	9.06942
P02787	EDPQTFYYAVAVVKK	EDPQTFYYAVAVVKK3	300.0	1	3.15391
P02787	EDPQTFYYAVAVVKK	EDPQTFYYAVAVVKK4	300.0	0
P02787	EDPQTFYYAVAVVKKDSGFQMNQLR	EDPQTFYYAVAVVKKDSGFQMNQLR3	300.0	1	18.321
P02787	EDPQTFYYAVAVVKKDSGFQMNQLR	EDPQTFYYAVAVVKKDSGFQMNQLR4	300.0	1	3.77994
P02787	EFQLFSSPHGK	EFQLFSSPHGK2	300.0	1	1.77616
P02787	EFQLFSSPHGK	EFQLFSSPHGK3	300.0	1	1.34134
P02787	EFQLFSSPHGKDLLFK	EFQLFSSPHGKDLLFK2	300.0	1	10.303
P02787	EFQLFSSPHGKDLLFK	EFQLFSSPHGKDLLFK3	300.0	1	4.75272
P02787	EFQLFSSPHGKDLLFK	EFQLFSSPHGKDLLFK4	300.0	1	4.12329
P02787	EFQLFSSPHGKDLLFKDSAHGFLK	EFQLFSSPHGKDLLFKDSAHGFLK3	300.0	1	23.3418
P02787	EFQLFSSPHGKDLLFKDSAHGFLK	EFQLFSSPHGKDLLFKDSAHGFLK4	300.0	1	18.2213
P02787	EGTC(UniMod:4)PEAPTDEC(UniMod:4)K	EGTC(UniMod:4)PEAPTDEC(UniMod:4)K2	300.0	0.8	46.4553
P02787	EGTC(UniMod:4)PEAPTDEC(UniMod:4)KPVK	EGTC(UniMod:4)PEAPTDEC(UniMod:4)KPVK2	300.0	1	9.51322
P02787	EGTC(UniMod:4)PEAPTDEC(UniMod:4)KPVK	EGTC(UniMod:4)PEAPTDEC(UniMod:4)KPVK3	300.0	1	2.60897
P02787	EGTC(UniMod:4)PEAPTDEC(UniMod:4)KPVKWC(UniMod:4)ALSHHER	EGTC(UniMod:4)PEAPTDEC(UniMod:4)KPVKWC(UniMod:4)ALSHHER4	300.0	1	5.95838
P02787	EGYYGYTGAFR	EGYYGYTGAFR2	300.0	1	1.10229
P02787	FDEFFSEGC(UniMod:4)APGSK	FDEFFSEGC(UniMod:4)APGSK2	300.0	1	2.1927
P02787	FDEFFSEGC(UniMod:4)APGSK	FDEFFSEGC(UniMod:4)APGSK3	300.0	1	6.69809
P02787	FDEFFSEGC(UniMod:4)APGSKK	FDEFFSEGC(UniMod:4)APGSKK2	300.0	1	1.87069
P02787	FDEFFSEGC(UniMod:4)APGSKK	FDEFFSEGC(UniMod:4)APGSKK3	300.0	1	1.87825
P02787	FDEFFSEGC(UniMod:4)APGSKKDSSLC(UniMod:4)K	FDEFFSEGC(UniMod:4)APGSKKDSSLC(UniMod:4)K3	300.0	1	18.4828
P02787	FDEFFSEGC(UniMod:4)APGSKKDSSLC(UniMod:4)K	FDEFFSEGC(UniMod:4)APGSKKDSSLC(UniMod:4)K4	300.0	1	16.656
P02787	GDVAFVK	GDVAFVK1	300.0	1	7.57921
P02787	GDVAFVKHQTVPQNTGGK	GDVAFVKHQTVPQNTGGK2	300.0	0
P02787	GDVAFVKHQTVPQNTGGK	GDVAFVKHQTVPQNTGGK3	300.0	1	6.2583
P02787	GDVAFVKHQTVPQNTGGK	GDVAFVKHQTVPQNTGGK4	300.0	1	16.6767
P02787	GDVAFVKHQTVPQNTGGKNPDPWAK	GDVAFVKHQTVPQNTGGKNPDPWAK3	300.0	1	12.6812
P02787	GDVAFVKHQTVPQNTGGKNPDPWAK	GDVAFVKHQTVPQNTGGKNPDPWAK4	300.0	1	15.6239
P02787	HQTVPQNTGGK	HQTVPQNTGGK2	300.0	1	17.3578
P02787	HQTVPQNTGGKNPDPWAK	HQTVPQNTGGKNPDPWAK3	300.0	1	1.773
P02787	HQTVPQNTGGKNPDPWAK	HQTVPQNTGGKNPDPWAK4	300.0	1	1.68252
P02787	HSTIFENLANK	HSTIFENLANK2	300.0	1	1.40856
P02787	HSTIFENLANK	HSTIFENLANK3	300.0	1	3.23151
P02787	HSTIFENLANKADR	HSTIFENLANKADR2	300.0	1	20.8112
P02787	HSTIFENLANKADR	HSTIFENLANKADR3	300.0	1	3.53931
P02787	HSTIFENLANKADR	HSTIFENLANKADR4	300.0	1	38.199
P02787	HSTIFENLANKADRDQYELLC(UniMod:4)LDNTR	HSTIFENLANKADRDQYELLC(UniMod:4)LDNTR4	300.0	1	3.32896
P02787	IEC(UniMod:4)VSAETTEDC(UniMod:4)IAK	IEC(UniMod:4)VSAETTEDC(UniMod:4)IAK2	300.0	1	2.56158
P02787	IEC(UniMod:4)VSAETTEDC(UniMod:4)IAK	IEC(UniMod:4)VSAETTEDC(UniMod:4)IAK3	300.0	1	9.60879
P02787	IMNGEADAMSLDGGFVYIAGK	IMNGEADAMSLDGGFVYIAGK3	300.0	1	8.92368
P02787	INHC(UniMod:4)RFDEFFSEGC(UniMod:4)APGSK	INHC(UniMod:4)RFDEFFSEGC(UniMod:4)APGSK3	300.0	1	3.59712
P02787	INHC(UniMod:4)RFDEFFSEGC(UniMod:4)APGSK	INHC(UniMod:4)RFDEFFSEGC(UniMod:4)APGSK4	300.0	1	3.458
P02787	INHC(UniMod:4)RFDEFFSEGC(UniMod:4)APGSKK	INHC(UniMod:4)RFDEFFSEGC(UniMod:4)APGSKK3	300.0	1	4.4559
P02787	INHC(UniMod:4)RFDEFFSEGC(UniMod:4)APGSKK	INHC(UniMod:4)RFDEFFSEGC(UniMod:4)APGSKK4	300.0	1	5.10672
P02787	KASYLDC(UniMod:4)IR	KASYLDC(UniMod:4)IR2	300.0	1	2.84138
P02787	KC(UniMod:4)STSSLLEAC(UniMod:4)TFR	KC(UniMod:4)STSSLLEAC(UniMod:4)TFR2	300.0	1	8.48383
P02787	KC(UniMod:4)STSSLLEAC(UniMod:4)TFR	KC(UniMod:4)STSSLLEAC(UniMod:4)TFR3	300.0	1	2.39739
P02787	KDSGFQMNQLR	KDSGFQMNQLR2	300.0	1	4.87923
P02787	KDSGFQMNQLR	KDSGFQMNQLR3	300.0	1	2.43497
P02787	KDSGFQMNQLRGK	KDSGFQMNQLRGK2	300.0	0
P02787	KDSGFQMNQLRGK	KDSGFQMNQLRGK3	300.0	1	6.76826
P02787	KPVDEYK	KPVDEYK2	300.0	1	13.7637
P02787	KPVDEYKDC(UniMod:4)HLAQVPSHTVVAR	KPVDEYKDC(UniMod:4)HLAQVPSHTVVAR3	300.0	1	4.12611
P02787	KPVDEYKDC(UniMod:4)HLAQVPSHTVVAR	KPVDEYKDC(UniMod:4)HLAQVPSHTVVAR4	300.0	1	3.21965
P02787	KPVEEYANC(UniMod:4)HLAR	KPVEEYANC(UniMod:4)HLAR2	300.0	1	9.45951
P02787	KPVEEYANC(UniMod:4)HLAR	KPVEEYANC(UniMod:4)HLAR3	300.0	1	1.73264
P02787	KSASDLTWDNLK	KSASDLTWDNLK2	300.0	1	5.19146
P02787	KSASDLTWDNLK	KSASDLTWDNLK3	300.0	1	0.996167
P02787	KSASDLTWDNLKGK	KSASDLTWDNLKGK2	300.0	1	15.5031
P02787	KSASDLTWDNLKGK	KSASDLTWDNLKGK3	300.0	1	2.08821
P02787	KSC(UniMod:4)HTGLGRSAGWNIPIGLLYC(UniMod:4)DLPEPR	KSC(UniMod:4)HTGLGRSAGWNIPIGLLYC(UniMod:4)DLPEPR4	300.0	1	12.7969
P02787	LC(UniMod:4)MGSGLNLC(UniMod:4)EPNNK	LC(UniMod:4)MGSGLNLC(UniMod:4)EPNNK2	300.0	1	2.0824
P02787	LC(UniMod:4)MGSGLNLC(UniMod:4)EPNNK	LC(UniMod:4)MGSGLNLC(UniMod:4)EPNNK3	300.0	1	7.48062
P02787	LC(UniMod:4)MGSGLNLC(UniMod:4)EPNNKEGYYGYTGAFR	LC(UniMod:4)MGSGLNLC(UniMod:4)EPNNKEGYYGYTGAFR4	300.0	1	8.52015
P02787	LHDRNTYEK	LHDRNTYEK2	300.0	0.8	33.4171
P02787	LHDRNTYEKYLGEEYVK	LHDRNTYEKYLGEEYVK3	300.0	1	5.63201
P02787	LHDRNTYEKYLGEEYVK	LHDRNTYEKYLGEEYVK4	300.0	1	8.29537
P02787	LKC(UniMod:4)DEWSVNSVGK	LKC(UniMod:4)DEWSVNSVGK2	300.0	1	9.67776
P02787	LKC(UniMod:4)DEWSVNSVGK	LKC(UniMod:4)DEWSVNSVGK3	300.0	1	3.58183
P02787	LKC(UniMod:4)DEWSVNSVGKIEC(UniMod:4)VSAETTEDC(UniMod:4)IAK	LKC(UniMod:4)DEWSVNSVGKIEC(UniMod:4)VSAETTEDC(UniMod:4)IAK4	300.0	1	7.67557
P02787	MDAKMYLGYEYVTAIR	MDAKMYLGYEYVTAIR2	300.0	1	27.6568
P02787	MDAKMYLGYEYVTAIR	MDAKMYLGYEYVTAIR3	300.0	1	13.1254
P02787	MDAKMYLGYEYVTAIRNLR	MDAKMYLGYEYVTAIRNLR3	300.0	1	23.6009
P02787	MDAKMYLGYEYVTAIRNLR	MDAKMYLGYEYVTAIRNLR4	300.0	1	17.1706
P02787	MYLGYEYVTAIR	MYLGYEYVTAIR2	300.0	1	8.5545
P02787	MYLGYEYVTAIR	MYLGYEYVTAIR3	300.0	1	4.98758
P02787	MYLGYEYVTAIRNLR	MYLGYEYVTAIRNLR3	300.0	1	4.70835
P02787	NLNEKDYELLC(UniMod:4)LDGTR	NLNEKDYELLC(UniMod:4)LDGTR2	300.0	1	3.55019
P02787	NLNEKDYELLC(UniMod:4)LDGTR	NLNEKDYELLC(UniMod:4)LDGTR3	300.0	1	1.32411
P02787	NLNEKDYELLC(UniMod:4)LDGTR	NLNEKDYELLC(UniMod:4)LDGTR4	300.0	0
P02787	NLNEKDYELLC(UniMod:4)LDGTRK	NLNEKDYELLC(UniMod:4)LDGTRK3	300.0	1	2.64099
P02787	NLNEKDYELLC(UniMod:4)LDGTRK	NLNEKDYELLC(UniMod:4)LDGTRK4	300.0	1	3.88102
P02787	NLREGTC(UniMod:4)PEAPTDEC(UniMod:4)KPVK	NLREGTC(UniMod:4)PEAPTDEC(UniMod:4)KPVK3	300.0	1	2.15725
P02787	NLREGTC(UniMod:4)PEAPTDEC(UniMod:4)KPVK	NLREGTC(UniMod:4)PEAPTDEC(UniMod:4)KPVK4	300.0	1	3.91433
P02787	NPDPWAK	NPDPWAK1	300.0	1	0.93677
P02787	NPDPWAK	NPDPWAK2	300.0	1	2.06771
P02787	NPDPWAKNLNEKDYELLC(UniMod:4)LDGTR	NPDPWAKNLNEKDYELLC(UniMod:4)LDGTR4	300.0	0
P02787	NTYEKYLGEEYVK	NTYEKYLGEEYVK2	300.0	1	20.0479
P02787	NTYEKYLGEEYVK	NTYEKYLGEEYVK3	300.0	1	9.60546
P02787	NTYEKYLGEEYVKAVGNLR	NTYEKYLGEEYVKAVGNLR3	300.0	0
P02787	NTYEKYLGEEYVKAVGNLR	NTYEKYLGEEYVKAVGNLR4	300.0	0
P02787	PVDEYKDC(UniMod:4)HLAQVPSHTVVAR	PVDEYKDC(UniMod:4)HLAQVPSHTVVAR3	300.0	1	6.01282
P02787	PVDEYKDC(UniMod:4)HLAQVPSHTVVAR	PVDEYKDC(UniMod:4)HLAQVPSHTVVAR4	300.0	1	11.2475
P02787	PVEEYANC(UniMod:4)HLAR	PVEEYANC(UniMod:4)HLAR2	300.0	1	8.85399
P02787	PVEEYANC(UniMod:4)HLAR	PVEEYANC(UniMod:4)HLAR3	300.0	1	15.4917
P02787	PVVAEFYGSK	PVVAEFYGSK2	300.0	0.4	12.9576
P02787	PVVAEFYGSKEDPQTFYYAVAVVKK	PVVAEFYGSKEDPQTFYYAVAVVKK4	300.0	0.6	30.2311
P02787	QQQHLFGSNVTDC(UniMod:4)SGNFC(UniMod:4)LFR	QQQHLFGSNVTDC(UniMod:4)SGNFC(UniMod:4)LFR3	300.0	1	38.2027
P02787	SAGWNIPIGLLYC(UniMod:4)DLPEPR	SAGWNIPIGLLYC(UniMod:4)DLPEPR3	300.0	1	4.09332
P02787	SAGWNIPIGLLYC(UniMod:4)DLPEPR	SAGWNIPIGLLYC(UniMod:4)DLPEPR4	300.0	0.8	30.1611
P02787	SAGWNIPIGLLYC(UniMod:4)DLPEPRKPLEK	SAGWNIPIGLLYC(UniMod:4)DLPEPRKPLEK3	300.0	0
P02787	SAGWNIPIGLLYC(UniMod:4)DLPEPRKPLEK	SAGWNIPIGLLYC(UniMod:4)DLPEPRKPLEK4	300.0	1	15.533
P02787	SASDLTWDNLK	SASDLTWDNLK2	300.0	1	6.30656
P02787	SASDLTWDNLK	SASDLTWDNLK3	300.0	1	23.9722
P02787	SASDLTWDNLKGK	SASDLTWDNLKGK2	300.0	1	2.77865
P02787	SASDLTWDNLKGK	SASDLTWDNLKGK3	300.0	1	2.00138
P02787	SASDLTWDNLKGKK	SASDLTWDNLKGKK2	300.0	1	11.6731
P02787	SASDLTWDNLKGKK	SASDLTWDNLKGKK3	300.0	1	6.65558
P02787	SC(UniMod:4)HTAVGR	SC(UniMod:4)HTAVGR2	300.0	0
P02787	SC(UniMod:4)HTAVGRTAGWNIPMGLLYNK	SC(UniMod:4)HTAVGRTAGWNIPMGLLYNK3	300.0	1	23.5618
P02787	SC(UniMod:4)HTAVGRTAGWNIPMGLLYNK	SC(UniMod:4)HTAVGRTAGWNIPMGLLYNK4	300.0	1	10.9263
P02787	SC(UniMod:4)HTGLGR	SC(UniMod:4)HTGLGR2	300.0	1	10.3925
P02787	SC(UniMod:4)HTGLGRSAGWNIPIGLLYC(UniMod:4)DLPEPR	SC(UniMod:4)HTGLGRSAGWNIPIGLLYC(UniMod:4)DLPEPR4	300.0	1	30.3591
P02787	SETKDLLFR	SETKDLLFR2	300.0	1	8.34918
P02787	SETKDLLFRDDTVC(UniMod:4)LAK	SETKDLLFRDDTVC(UniMod:4)LAK3	300.0	1	2.87437
P02787	SETKDLLFRDDTVC(UniMod:4)LAK	SETKDLLFRDDTVC(UniMod:4)LAK4	300.0	1	1.62885
P02787	SKEFQLFSSPHGK	SKEFQLFSSPHGK2	300.0	1	8.12366
P02787	SKEFQLFSSPHGK	SKEFQLFSSPHGK3	300.0	1	1.5564
P02787	SKEFQLFSSPHGKDLLFK	SKEFQLFSSPHGKDLLFK3	300.0	1	3.62167
P02787	SKEFQLFSSPHGKDLLFK	SKEFQLFSSPHGKDLLFK4	300.0	1	1.55416
P02787	SMGGKEDLIWELLNQAQEHFGK	SMGGKEDLIWELLNQAQEHFGK3	300.0	1	4.08634
P02787	SMGGKEDLIWELLNQAQEHFGK	SMGGKEDLIWELLNQAQEHFGK4	300.0	1	6.25103
P02787	SMGGKEDLIWELLNQAQEHFGKDK	SMGGKEDLIWELLNQAQEHFGKDK3	300.0	1	5.5724
P02787	SMGGKEDLIWELLNQAQEHFGKDK	SMGGKEDLIWELLNQAQEHFGKDK4	300.0	1	10.6595
P02787	SVIPSDGPSVAC(UniMod:4)VK	SVIPSDGPSVAC(UniMod:4)VK2	300.0	1	4.4525
P02787	SVIPSDGPSVAC(UniMod:4)VK	SVIPSDGPSVAC(UniMod:4)VK3	300.0	1	15.6832
P02787	SVIPSDGPSVAC(UniMod:4)VKK	SVIPSDGPSVAC(UniMod:4)VKK2	300.0	1	5.6111
P02787	SVIPSDGPSVAC(UniMod:4)VKK	SVIPSDGPSVAC(UniMod:4)VKK3	300.0	1	27.3244
P02787	SVIPSDGPSVAC(UniMod:4)VKKASYLDC(UniMod:4)IR	SVIPSDGPSVAC(UniMod:4)VKKASYLDC(UniMod:4)IR3	300.0	1	22.4738
P02787	SVIPSDGPSVAC(UniMod:4)VKKASYLDC(UniMod:4)IR	SVIPSDGPSVAC(UniMod:4)VKKASYLDC(UniMod:4)IR4	300.0	1	48.8143
P02787	TAGWNIPMGLLYNK	TAGWNIPMGLLYNK2	300.0	1	1.80678
P02787	TAGWNIPMGLLYNK	TAGWNIPMGLLYNK3	300.0	1	2.98625
P02787	TAGWNIPMGLLYNKINHC(UniMod:4)R	TAGWNIPMGLLYNKINHC(UniMod:4)R3	300.0	1	11.4342
P02787	TAGWNIPMGLLYNKINHC(UniMod:4)R	TAGWNIPMGLLYNKINHC(UniMod:4)R4	300.0	1	7.24696
P02787	TVRWC(UniMod:4)AVSEHEATK	TVRWC(UniMod:4)AVSEHEATK4	300.0	1	10.095
P02787	VPPRMDAK	VPPRMDAK2	300.0	1	8.7275
P02787	VPPRMDAKMYLGYEYVTAIR	VPPRMDAKMYLGYEYVTAIR3	300.0	0
P02787	VPPRMDAKMYLGYEYVTAIR	VPPRMDAKMYLGYEYVTAIR4	300.0	1	7.4706
P02787	WC(UniMod:4)ALSHHER	WC(UniMod:4)ALSHHER2	300.0	1	4.61301
P02787	WC(UniMod:4)AVSEHEATK	WC(UniMod:4)AVSEHEATK2	300.0	1	2.59198
P02787	WC(UniMod:4)AVSEHEATK	WC(UniMod:4)AVSEHEATK3	300.0	1	4.05505
P02787	WC(UniMod:4)AVSEHEATKC(UniMod:4)QSFR	WC(UniMod:4)AVSEHEATKC(UniMod:4)QSFR3	300.0	1	25.5757
P02787	WC(UniMod:4)AVSEHEATKC(UniMod:4)QSFR	WC(UniMod:4)AVSEHEATKC(UniMod:4)QSFR4	300.0	1	43.8852
P02787	WC(UniMod:4)AVSEHEATKC(UniMod:4)QSFRDHMK	WC(UniMod:4)AVSEHEATKC(UniMod:4)QSFRDHMK3	300.0	1	18.851
P02787	WC(UniMod:4)AVSEHEATKC(UniMod:4)QSFRDHMK	WC(UniMod:4)AVSEHEATKC(UniMod:4)QSFRDHMK4	300.0	1	17.1876
P02787	YLGEEYVK	YLGEEYVK2	300.0	1	1.84493
P02787	YLGEEYVKAVGNLR	YLGEEYVKAVGNLR2	300.0	1	28.2379
P02787	YLGEEYVKAVGNLR	YLGEEYVKAVGNLR3	300.0	1	6.36662
P02787	YLGEEYVKAVGNLRK	YLGEEYVKAVGNLRK2	300.0	1	30.8856
P02787	YLGEEYVKAVGNLRK	YLGEEYVKAVGNLRK3	300.0	1	2.04483
P02787	YLGEEYVKAVGNLRK	YLGEEYVKAVGNLRK4	300.0	1	3.83
P02788	FQLFGSPSGQK	FQLFGSPSGQK2	300.0	0.8	24.6433
P02788	YYGYTGAFR	YYGYTGAFR2	300.0	1	7.9122
P02790	ALPQPQNVTSLLGC(UniMod:4)TH	ALPQPQNVTSLLGC(UniMod:4)TH2	300.0	1	16.4156
P02790	ALPQPQNVTSLLGC(UniMod:4)TH	ALPQPQNVTSLLGC(UniMod:4)TH3	300.0	1	34.4842
P02790	C(UniMod:4)SPHLVLSALTSDNHGATYAFSGTHYWR	C(UniMod:4)SPHLVLSALTSDNHGATYAFSGTHYWR4	300.0	1	7.1353
P02790	DGWHSWPIAHQWPQGPSAVDAAFSWEEK	DGWHSWPIAHQWPQGPSAVDAAFSWEEK4	300.0	1	28.2649
P02790	DVRDYFMPC(UniMod:4)PGR	DVRDYFMPC(UniMod:4)PGR2	300.0	1	0.74972
P02790	DVRDYFMPC(UniMod:4)PGR	DVRDYFMPC(UniMod:4)PGR3	300.0	1	1.02043
P02790	DVRDYFMPC(UniMod:4)PGRGHGHR	DVRDYFMPC(UniMod:4)PGRGHGHR4	300.0	0
P02790	DYFMPC(UniMod:4)PGR	DYFMPC(UniMod:4)PGR2	300.0	1	2.14011
P02790	DYFMPC(UniMod:4)PGRGHGHR	DYFMPC(UniMod:4)PGRGHGHR3	300.0	1	37.1599
P02790	DYFMPC(UniMod:4)PGRGHGHR	DYFMPC(UniMod:4)PGRGHGHR4	300.0	0
P02790	EVGTPHGIILDSVDAAFIC(UniMod:4)PGSSR	EVGTPHGIILDSVDAAFIC(UniMod:4)PGSSR3	300.0	1	1.45018
P02790	EVGTPHGIILDSVDAAFIC(UniMod:4)PGSSR	EVGTPHGIILDSVDAAFIC(UniMod:4)PGSSR4	300.0	1	7.89112
P02790	EWFWDLATGTMK	EWFWDLATGTMK2	300.0	1	1.71732
P02790	EWFWDLATGTMKER	EWFWDLATGTMKER3	300.0	1	23.5057
P02790	FDPVRGEVPPR	FDPVRGEVPPR2	300.0	1	14.8862
P02790	FDPVRGEVPPR	FDPVRGEVPPR3	300.0	1	10.2408
P02790	FDPVRGEVPPRYPR	FDPVRGEVPPRYPR2	300.0	0
P02790	FDPVRGEVPPRYPR	FDPVRGEVPPRYPR3	300.0	1	27.2191
P02790	FDPVRGEVPPRYPR	FDPVRGEVPPRYPR4	300.0	1	13.7102
P02790	GDKVWVYPPEK	GDKVWVYPPEK2	300.0	1	4.26195
P02790	GDKVWVYPPEK	GDKVWVYPPEK3	300.0	1	19.0205
P02790	GDKVWVYPPEKK	GDKVWVYPPEKK2	300.0	1	3.94155
P02790	GDKVWVYPPEKK	GDKVWVYPPEKK3	300.0	1	7.17252
P02790	GEC(UniMod:4)QAEGVLFFQGDR	GEC(UniMod:4)QAEGVLFFQGDR2	300.0	1	41.2412
P02790	GEC(UniMod:4)QAEGVLFFQGDREWFWDLATGTMKER	GEC(UniMod:4)QAEGVLFFQGDREWFWDLATGTMKER4	300.0	1	15.7733
P02790	GEFVWKSHKWDR	GEFVWKSHKWDR3	300.0	0
P02790	GEVPPRYPR	GEVPPRYPR2	300.0	1	20.0249
P02790	GGYTLVSGYPK	GGYTLVSGYPK2	300.0	1	0.701525
P02790	GGYTLVSGYPKR	GGYTLVSGYPKR2	300.0	0
P02790	GGYTLVSGYPKR	GGYTLVSGYPKR3	300.0	1	24.9106
P02790	GGYTLVSGYPKRLEK	GGYTLVSGYPKRLEK3	300.0	1	38.043
P02790	GGYTLVSGYPKRLEK	GGYTLVSGYPKRLEK4	300.0	1	31.6596
P02790	LEKEVGTPHGIILDSVDAAFIC(UniMod:4)PGSSR	LEKEVGTPHGIILDSVDAAFIC(UniMod:4)PGSSR3	300.0	1	10.5423
P02790	LEKEVGTPHGIILDSVDAAFIC(UniMod:4)PGSSR	LEKEVGTPHGIILDSVDAAFIC(UniMod:4)PGSSR4	300.0	1	10.0981
P02790	LHIMAGR	LHIMAGR1	300.0	0.4	40.5722
P02790	LHIMAGRR	LHIMAGRR2	300.0	1	26.5316
P02790	LLQDEFPGIPSPLDAAVEC(UniMod:4)HR	LLQDEFPGIPSPLDAAVEC(UniMod:4)HR3	300.0	1	5.37677
P02790	LLQDEFPGIPSPLDAAVEC(UniMod:4)HR	LLQDEFPGIPSPLDAAVEC(UniMod:4)HR4	300.0	1	15.8852
P02790	LWWLDLK	LWWLDLK1	300.0	1	49.8205
P02790	LWWLDLK	LWWLDLK2	300.0	1	2.1266
P02790	LWWLDLKSGAQATWTELPWPHEK	LWWLDLKSGAQATWTELPWPHEK3	300.0	0
P02790	LWWLDLKSGAQATWTELPWPHEK	LWWLDLKSGAQATWTELPWPHEK4	300.0	1	9.92021
P02790	LYLVQGTQVYVFLTK	LYLVQGTQVYVFLTK2	300.0	1	9.0198
P02790	LYLVQGTQVYVFLTK	LYLVQGTQVYVFLTK3	300.0	0
P02790	NFPSPVDAAFR	NFPSPVDAAFR2	300.0	1	1.28343
P02790	NFPSPVDAAFRQGHNSVFLIK	NFPSPVDAAFRQGHNSVFLIK3	300.0	1	21.2074
P02790	NFPSPVDAAFRQGHNSVFLIK	NFPSPVDAAFRQGHNSVFLIK4	300.0	1	18.1379
P02790	QGHNSVFLIK	QGHNSVFLIK2	300.0	1	4.34541
P02790	QGHNSVFLIKGDK	QGHNSVFLIKGDK2	300.0	1	43.5401
P02790	QGHNSVFLIKGDK	QGHNSVFLIKGDK3	300.0	1	9.11793
P02790	RLEKEVGTPHGIILDSVDAAFIC(UniMod:4)PGSSR	RLEKEVGTPHGIILDSVDAAFIC(UniMod:4)PGSSR4	300.0	1	6.42249
P02790	RLWWLDLK	RLWWLDLK2	300.0	1	2.03894
P02790	RLWWLDLKSGAQATWTELPWPHEK	RLWWLDLKSGAQATWTELPWPHEK4	300.0	1	9.41558
P02790	SGAQATWTELPWPHEK	SGAQATWTELPWPHEK2	300.0	1	5.50573
P02790	SGAQATWTELPWPHEK	SGAQATWTELPWPHEK3	300.0	1	1.55839
P02790	SGAQATWTELPWPHEKVDGALC(UniMod:4)MEK	SGAQATWTELPWPHEKVDGALC(UniMod:4)MEK3	300.0	1	7.03827
P02790	SGAQATWTELPWPHEKVDGALC(UniMod:4)MEK	SGAQATWTELPWPHEKVDGALC(UniMod:4)MEK4	300.0	1	1.95484
P02790	SHKWDRELISER	SHKWDRELISER2	300.0	0
P02790	SHKWDRELISER	SHKWDRELISER3	300.0	1	6.30296
P02790	SLGPNSC(UniMod:4)SANGPGLYLIHGPNLYC(UniMod:4)YSDVEK	SLGPNSC(UniMod:4)SANGPGLYLIHGPNLYC(UniMod:4)YSDVEK4	300.0	1	5.11754
P02790	SWPAVGNC(UniMod:4)SSALR	SWPAVGNC(UniMod:4)SSALR2	300.0	1	8.18411
P02790	VDGALC(UniMod:4)MEK	VDGALC(UniMod:4)MEK2	300.0	1	2.28594
P02790	VWVYPPEK	VWVYPPEK2	300.0	1	20.8728
P02790	VWVYPPEKK	VWVYPPEKK2	300.0	1	4.66462
P02790	VWVYPPEKKEK	VWVYPPEKKEK3	300.0	0
P02790	WDRELISER	WDRELISER2	300.0	0
P02790	WDRELISER	WDRELISER3	300.0	1	6.86243
P02790	WKNFPSPVDAAFR	WKNFPSPVDAAFR2	300.0	1	3.92621
P02790	WKNFPSPVDAAFR	WKNFPSPVDAAFR3	300.0	1	2.32687
P02790	WKNFPSPVDAAFRQGHNSVFLIK	WKNFPSPVDAAFRQGHNSVFLIK4	300.0	0.8	42.7961
P02790	WLGRYYC(UniMod:4)FQGNQFLR	WLGRYYC(UniMod:4)FQGNQFLR3	300.0	1	15.3452
P02790	YYC(UniMod:4)FQGNQFLR	YYC(UniMod:4)FQGNQFLR2	300.0	1	1.70184
P02790	YYC(UniMod:4)FQGNQFLR	YYC(UniMod:4)FQGNQFLR3	300.0	1	5.76713
P02790	YYC(UniMod:4)FQGNQFLRFDPVR	YYC(UniMod:4)FQGNQFLRFDPVR3	300.0	0.8	47.5775
P03950	DDRYC(UniMod:4)ESIMR	DDRYC(UniMod:4)ESIMR3	300.0	1	17.4479
P03950	YC(UniMod:4)ESIMR	YC(UniMod:4)ESIMR2	300.0	0
P03950	YTHFLTQHYDAKPQGR	YTHFLTQHYDAKPQGR3	300.0	1	66.1595
P03950	YTHFLTQHYDAKPQGR	YTHFLTQHYDAKPQGR4	300.0	1	17.8156
P03951	AKIPLVTNEEC(UniMod:4)QKR	AKIPLVTNEEC(UniMod:4)QKR3	300.0	0
P03951	AKIPLVTNEEC(UniMod:4)QKR	AKIPLVTNEEC(UniMod:4)QKR4	300.0	0
P03951	ALSGFSLQSC(UniMod:4)R	ALSGFSLQSC(UniMod:4)R2	300.0	1	22.4154
P03951	C(UniMod:4)TDDVHC(UniMod:4)HFFTYATR	C(UniMod:4)TDDVHC(UniMod:4)HFFTYATR3	300.0	1	35.856
P03951	C(UniMod:4)TDDVHC(UniMod:4)HFFTYATR	C(UniMod:4)TDDVHC(UniMod:4)HFFTYATR4	300.0	1	41.1703
P03951	DTC(UniMod:4)FEGGDITTVFTPSAK	DTC(UniMod:4)FEGGDITTVFTPSAK2	300.0	1	30.3624
P03951	ERPGVYTNVVEYVDWILEK	ERPGVYTNVVEYVDWILEK3	300.0	0
P03951	GEWPWQVTLHTTSPTQR	GEWPWQVTLHTTSPTQR3	300.0	1	12.9579
P03951	GGISGYTLR	GGISGYTLR2	300.0	1	11.6752
P03951	HLC(UniMod:4)GGSIIGNQWILTAAHC(UniMod:4)FYGVESPK	HLC(UniMod:4)GGSIIGNQWILTAAHC(UniMod:4)FYGVESPK4	300.0	1	52.3226
P03951	HSIPVFC(UniMod:4)HSSFYHDTDFLGEELDIVAAK	HSIPVFC(UniMod:4)HSSFYHDTDFLGEELDIVAAK4	300.0	0.8	41.3494
P03951	IC(UniMod:4)THHPGC(UniMod:4)LFFTFFSQEWPK	IC(UniMod:4)THHPGC(UniMod:4)LFFTFFSQEWPK3	300.0	1	55.7147
P03951	IC(UniMod:4)THHPGC(UniMod:4)LFFTFFSQEWPK	IC(UniMod:4)THHPGC(UniMod:4)LFFTFFSQEWPK4	300.0	1	48.589
P03951	IPLVTNEEC(UniMod:4)QKR	IPLVTNEEC(UniMod:4)QKR3	300.0	1	39.7595
P03951	ITKLDKVVSGFSLK	ITKLDKVVSGFSLK3	300.0	0.6	87.325
P03951	MAESGYDIALLK	MAESGYDIALLK2	300.0	1	53.6912
P03951	MIC(UniMod:4)AGYREGGKDAC(UniMod:4)K	MIC(UniMod:4)AGYREGGKDAC(UniMod:4)K3	300.0	0
P03951	NVIYTDC(UniMod:4)WVTGWGYR	NVIYTDC(UniMod:4)WVTGWGYR2	300.0	1	28.5627
P03951	NVIYTDC(UniMod:4)WVTGWGYRK	NVIYTDC(UniMod:4)WVTGWGYRK3	300.0	0.8	59.5601
P03951	SC(UniMod:4)ALSNLAC(UniMod:4)IR	SC(UniMod:4)ALSNLAC(UniMod:4)IR2	300.0	1	27.6191
P03951	TAAISGYSFK	TAAISGYSFK2	300.0	1	12.5142
P03951	TSESGLPSTR	TSESGLPSTR2	300.0	1	12.9987
P03951	VVSGFSLK	VVSGFSLK2	300.0	0
P03951	WFTC(UniMod:4)VLKDSVTETLPR	WFTC(UniMod:4)VLKDSVTETLPR3	300.0	0
P03951	YC(UniMod:4)QVVC(UniMod:4)TYHPR	YC(UniMod:4)QVVC(UniMod:4)TYHPR2	300.0	0
P03951	YC(UniMod:4)QVVC(UniMod:4)TYHPR	YC(UniMod:4)QVVC(UniMod:4)TYHPR3	300.0	1	47.9861
P03952	AEYRNNC(UniMod:4)LLK	AEYRNNC(UniMod:4)LLK3	300.0	0.8	37.4916
P03952	AQMQSPA	AQMQSPA1	300.0	1	3.22807
P03952	C(UniMod:4)LLFSFLPASSINDMEKR	C(UniMod:4)LLFSFLPASSINDMEKR3	300.0	1	4.88689
P03952	C(UniMod:4)QFFSYATQTFHK	C(UniMod:4)QFFSYATQTFHK2	300.0	0.6	36.5485
P03952	C(UniMod:4)QFFSYATQTFHK	C(UniMod:4)QFFSYATQTFHK3	300.0	1	13.9878
P03952	C(UniMod:4)QFFTYSLLPEDC(UniMod:4)KEEK	C(UniMod:4)QFFTYSLLPEDC(UniMod:4)KEEK3	300.0	1	5.98708
P03952	DAC(UniMod:4)KGDSGGPLVC(UniMod:4)K	DAC(UniMod:4)KGDSGGPLVC(UniMod:4)K2	300.0	0
P03952	DAC(UniMod:4)KGDSGGPLVC(UniMod:4)K	DAC(UniMod:4)KGDSGGPLVC(UniMod:4)K3	300.0	1	46.8416
P03952	DIYKGVDMR	DIYKGVDMR2	300.0	1	56.0713
P03952	DSVTGTLPK	DSVTGTLPK1	300.0	0
P03952	DSVTGTLPK	DSVTGTLPK2	300.0	1	5.03121
P03952	DTPFSQIK	DTPFSQIK2	300.0	1	16.5096
P03952	DTPFSQIKEIIIHQNYK	DTPFSQIKEIIIHQNYK3	300.0	0
P03952	EGGKDAC(UniMod:4)KGDSGGPLVC(UniMod:4)K	EGGKDAC(UniMod:4)KGDSGGPLVC(UniMod:4)K4	300.0	1	38.6604
P03952	EIIIHQNYK	EIIIHQNYK2	300.0	1	23.6578
P03952	EKGEIQNILQK	EKGEIQNILQK2	300.0	1	29.6044
P03952	EKGEIQNILQK	EKGEIQNILQK3	300.0	1	10.0879
P03952	EQPGVYTK	EQPGVYTK1	300.0	1	25.6915
P03952	EQPGVYTK	EQPGVYTK2	300.0	1	9.44005
P03952	FGC(UniMod:4)FLKDSVTGTLPK	FGC(UniMod:4)FLKDSVTGTLPK2	300.0	0.8	26.3534
P03952	FGC(UniMod:4)FLKDSVTGTLPK	FGC(UniMod:4)FLKDSVTGTLPK3	300.0	1	12.1596
P03952	GEIQNILQK	GEIQNILQK2	300.0	1	16.5405
P03952	GGDVASMYTPNAQYC(UniMod:4)QMR	GGDVASMYTPNAQYC(UniMod:4)QMR3	300.0	1	6.86378
P03952	GVNVC(UniMod:4)QETC(UniMod:4)TK	GVNVC(UniMod:4)QETC(UniMod:4)TK2	300.0	1	16.8936
P03952	HLC(UniMod:4)GGSLIGHQWVLTAAHC(UniMod:4)FDGLPLQDVWR	HLC(UniMod:4)GGSLIGHQWVLTAAHC(UniMod:4)FDGLPLQDVWR4	300.0	0
P03952	IAYGTQGSSGYSLR	IAYGTQGSSGYSLR2	300.0	1	6.87382
P03952	IYSGILNLSDITK	IYSGILNLSDITK2	300.0	1	16.0688
P03952	LC(UniMod:4)NTGDNSVC(UniMod:4)TTK	LC(UniMod:4)NTGDNSVC(UniMod:4)TTK2	300.0	1	38.2985
P03952	LSMDGSPTR	LSMDGSPTR2	300.0	1	5.88117
P03952	LVGITSWGEGC(UniMod:4)AR	LVGITSWGEGC(UniMod:4)AR2	300.0	1	2.71469
P03952	LVGITSWGEGC(UniMod:4)ARR	LVGITSWGEGC(UniMod:4)ARR3	300.0	0
P03952	MVC(UniMod:4)AGYK	MVC(UniMod:4)AGYK1	300.0	0
P03952	MVC(UniMod:4)AGYK	MVC(UniMod:4)AGYK2	300.0	1	14.3597
P03952	QC(UniMod:4)GHQISAC(UniMod:4)HR	QC(UniMod:4)GHQISAC(UniMod:4)HR3	300.0	0
P03952	REQPGVYTK	REQPGVYTK2	300.0	1	36.4665
P03952	RTLPEPC(UniMod:4)HSK	RTLPEPC(UniMod:4)HSK3	300.0	1	10.2544
P03952	TGAVSGHSLK	TGAVSGHSLK2	300.0	1	32.0768
P03952	TLPEPC(UniMod:4)HSK	TLPEPC(UniMod:4)HSK2	300.0	1	12.8756
P03952	TQSSDGKAQMQSPA	TQSSDGKAQMQSPA2	300.0	1	46.7929
P03952	TSESGTPSSSTPQENTISGYSLLTC(UniMod:4)K	TSESGTPSSSTPQENTISGYSLLTC(UniMod:4)K3	300.0	1	23.8844
P03952	TSESGTPSSSTPQENTISGYSLLTC(UniMod:4)KR	TSESGTPSSSTPQENTISGYSLLTC(UniMod:4)KR3	300.0	1	11.482
P03952	VAEYMDWILEK	VAEYMDWILEK2	300.0	1	5.88141
P03952	VAEYMDWILEKTQSSDGK	VAEYMDWILEKTQSSDGK3	300.0	0
P03952	VLTPDAFVC(UniMod:4)R	VLTPDAFVC(UniMod:4)R2	300.0	1	3.83569
P03952	VNIPLVTNEEC(UniMod:4)QK	VNIPLVTNEEC(UniMod:4)QK2	300.0	1	14.7988
P03952	VNIPLVTNEEC(UniMod:4)QKR	VNIPLVTNEEC(UniMod:4)QKR2	300.0	1	24.9674
P03952	VNIPLVTNEEC(UniMod:4)QKR	VNIPLVTNEEC(UniMod:4)QKR3	300.0	1	8.22703
P03952	VSEGNHDIALIK	VSEGNHDIALIK2	300.0	0.8	42.4809
P03952	VSEGNHDIALIK	VSEGNHDIALIK3	300.0	1	7.76009
P03952	VSSVEEC(UniMod:4)QK	VSSVEEC(UniMod:4)QK2	300.0	1	32.4673
P03952	VSSVEEC(UniMod:4)QKR	VSSVEEC(UniMod:4)QKR2	300.0	0
P03952	VSSVEEC(UniMod:4)QKR	VSSVEEC(UniMod:4)QKR3	300.0	1	25.7461
P03952	YQDYKITQR	YQDYKITQR2	300.0	0.6	21.5175
P03952	YQDYKITQR	YQDYKITQR3	300.0	1	47.7112
P03952	YSPGGTPTAIK	YSPGGTPTAIK2	300.0	1	6.33797
P04003	C(UniMod:4)EWETPEGC(UniMod:4)EQVLTGK	C(UniMod:4)EWETPEGC(UniMod:4)EQVLTGK2	300.0	1	5.87035
P04003	C(UniMod:4)EWETPEGC(UniMod:4)EQVLTGK	C(UniMod:4)EWETPEGC(UniMod:4)EQVLTGK3	300.0	1	27.5372
P04003	C(UniMod:4)EWETPEGC(UniMod:4)EQVLTGKR	C(UniMod:4)EWETPEGC(UniMod:4)EQVLTGKR3	300.0	1	2.46023
P04003	C(UniMod:4)HPGYKPTTDEPTTVIC(UniMod:4)QK	C(UniMod:4)HPGYKPTTDEPTTVIC(UniMod:4)QK3	300.0	1	5.42997
P04003	C(UniMod:4)HPGYKPTTDEPTTVIC(UniMod:4)QK	C(UniMod:4)HPGYKPTTDEPTTVIC(UniMod:4)QK4	300.0	1	3.17644
P04003	C(UniMod:4)KPPPDIR	C(UniMod:4)KPPPDIR2	300.0	1	6.46432
P04003	C(UniMod:4)KPPPDIRNGR	C(UniMod:4)KPPPDIRNGR3	300.0	0.8	34.3162
P04003	EDVYVVGTVLR	EDVYVVGTVLR2	300.0	1	4.32292
P04003	FKTGTTLK	FKTGTTLK1	300.0	0.8	32.8307
P04003	FKTGTTLK	FKTGTTLK2	300.0	1	30.6283
P04003	FKTGTTLKYTC(UniMod:4)LPGYVR	FKTGTTLKYTC(UniMod:4)LPGYVR3	300.0	1	27.8814
P04003	FKTGTTLKYTC(UniMod:4)LPGYVR	FKTGTTLKYTC(UniMod:4)LPGYVR4	300.0	1	17.4033
P04003	FSAIC(UniMod:4)QGDGTWSPR	FSAIC(UniMod:4)QGDGTWSPR2	300.0	1	4.5666
P04003	FSAIC(UniMod:4)QGDGTWSPR	FSAIC(UniMod:4)QGDGTWSPR3	300.0	1	14.6401
P04003	GFVLRGSSVIHC(UniMod:4)DADSK	GFVLRGSSVIHC(UniMod:4)DADSK3	300.0	0.8	32.8152
P04003	GSSVIHC(UniMod:4)DADSK	GSSVIHC(UniMod:4)DADSK2	300.0	1	59.0608
P04003	GSSVIHC(UniMod:4)DADSK	GSSVIHC(UniMod:4)DADSK3	300.0	1	30.6081
P04003	GVGWSHPLPQC(UniMod:4)EIVK	GVGWSHPLPQC(UniMod:4)EIVK2	300.0	1	5.67735
P04003	GVGWSHPLPQC(UniMod:4)EIVK	GVGWSHPLPQC(UniMod:4)EIVK3	300.0	1	3.36565
P04003	GYILVGQAK	GYILVGQAK2	300.0	1	28.2521
P04003	HSGEENFYAYGFSVTYSC(UniMod:4)DPR	HSGEENFYAYGFSVTYSC(UniMod:4)DPR3	300.0	1	9.58057
P04003	KPDVSHGEMVSGFGPIYNYK	KPDVSHGEMVSGFGPIYNYK3	300.0	1	9.97981
P04003	KPDVSHGEMVSGFGPIYNYK	KPDVSHGEMVSGFGPIYNYK4	300.0	1	14.0997
P04003	KPDVSHGEMVSGFGPIYNYKDTIVFK	KPDVSHGEMVSGFGPIYNYKDTIVFK3	300.0	1	15.3043
P04003	KPDVSHGEMVSGFGPIYNYKDTIVFK	KPDVSHGEMVSGFGPIYNYKDTIVFK4	300.0	1	7.65126
P04003	KPELVNGR	KPELVNGR2	300.0	1	4.98475
P04003	KSRPANHC(UniMod:4)VYFYGDEISFSC(UniMod:4)HETSR	KSRPANHC(UniMod:4)VYFYGDEISFSC(UniMod:4)HETSR4	300.0	0.8	47.1574
P04003	LMQC(UniMod:4)LPNPEDVK	LMQC(UniMod:4)LPNPEDVK2	300.0	1	0.974861
P04003	LMQC(UniMod:4)LPNPEDVK	LMQC(UniMod:4)LPNPEDVK3	300.0	0
P04003	LNNGEITQHR	LNNGEITQHR2	300.0	1	62.1031
P04003	LNNGEITQHRK	LNNGEITQHRK2	300.0	1	35.8955
P04003	LNNGEITQHRK	LNNGEITQHRK3	300.0	1	15.7762
P04003	LSC(UniMod:4)SYSHWSAPAPQC(UniMod:4)K	LSC(UniMod:4)SYSHWSAPAPQC(UniMod:4)K2	300.0	1	40.1833
P04003	LSC(UniMod:4)SYSHWSAPAPQC(UniMod:4)K	LSC(UniMod:4)SYSHWSAPAPQC(UniMod:4)K3	300.0	1	5.75891
P04003	LSLEIEQLELQR	LSLEIEQLELQR2	300.0	1	4.90367
P04003	LSLEIEQLELQR	LSLEIEQLELQR3	300.0	1	7.22228
P04003	LSLEIEQLELQRDSAR	LSLEIEQLELQRDSAR3	300.0	1	31.0332
P04003	MALEVYK	MALEVYK1	300.0	1	3.3242
P04003	MALEVYK	MALEVYK2	300.0	1	2.32108
P04003	MALEVYKLSLEIEQLELQR	MALEVYKLSLEIEQLELQR3	300.0	1	11.7989
P04003	NGRHSGEENFYAYGFSVTYSC(UniMod:4)DPR	NGRHSGEENFYAYGFSVTYSC(UniMod:4)DPR4	300.0	0
P04003	PANHC(UniMod:4)VYFYGDEISFSC(UniMod:4)HETSR	PANHC(UniMod:4)VYFYGDEISFSC(UniMod:4)HETSR3	300.0	0
P04003	PANHC(UniMod:4)VYFYGDEISFSC(UniMod:4)HETSR	PANHC(UniMod:4)VYFYGDEISFSC(UniMod:4)HETSR4	300.0	1	34.9032
P04003	PTKEDVYVVGTVLR	PTKEDVYVVGTVLR2	300.0	0
P04003	PTKEDVYVVGTVLR	PTKEDVYVVGTVLR3	300.0	1	3.74251
P04003	QSSSYSFFK	QSSSYSFFK2	300.0	0
P04003	QSSSYSFFKEEIIYEC(UniMod:4)DKGYILVGQAK	QSSSYSFFKEEIIYEC(UniMod:4)DKGYILVGQAK4	300.0	1	6.32927
P04003	QSTLDKEL	QSTLDKEL1	300.0	1	9.88073
P04003	QSTLDKEL	QSTLDKEL2	300.0	1	5.5556
P04003	RLMQC(UniMod:4)LPNPEDVK	RLMQC(UniMod:4)LPNPEDVK2	300.0	1	28.1244
P04003	RLMQC(UniMod:4)LPNPEDVK	RLMQC(UniMod:4)LPNPEDVK3	300.0	1	3.63457
P04003	SHSTQTLTC(UniMod:4)NSDGEWVYNTFC(UniMod:4)IYK	SHSTQTLTC(UniMod:4)NSDGEWVYNTFC(UniMod:4)IYK3	300.0	1	18.2444
P04003	SHSTQTLTC(UniMod:4)NSDGEWVYNTFC(UniMod:4)IYKR	SHSTQTLTC(UniMod:4)NSDGEWVYNTFC(UniMod:4)IYKR4	300.0	1	41.2686
P04003	SRPANHC(UniMod:4)VYFYGDEISFSC(UniMod:4)HETSR	SRPANHC(UniMod:4)VYFYGDEISFSC(UniMod:4)HETSR3	300.0	1	28.2114
P04003	SRPANHC(UniMod:4)VYFYGDEISFSC(UniMod:4)HETSR	SRPANHC(UniMod:4)VYFYGDEISFSC(UniMod:4)HETSR4	300.0	1	15.1232
P04003	TGTTLKYTC(UniMod:4)LPGYVR	TGTTLKYTC(UniMod:4)LPGYVR2	300.0	1	63.9407
P04003	TGTTLKYTC(UniMod:4)LPGYVR	TGTTLKYTC(UniMod:4)LPGYVR3	300.0	0
P04003	TPSC(UniMod:4)GDIC(UniMod:4)NFPPK	TPSC(UniMod:4)GDIC(UniMod:4)NFPPK2	300.0	1	11.5277
P04003	TWYPEVPK	TWYPEVPK2	300.0	1	1.44686
P04003	TWYPEVPKC(UniMod:4)EWETPEGC(UniMod:4)EQVLTGK	TWYPEVPKC(UniMod:4)EWETPEGC(UniMod:4)EQVLTGK3	300.0	1	8.63061
P04003	TWYPEVPKC(UniMod:4)EWETPEGC(UniMod:4)EQVLTGK	TWYPEVPKC(UniMod:4)EWETPEGC(UniMod:4)EQVLTGK4	300.0	1	29.0379
P04003	TWYPEVPKC(UniMod:4)EWETPEGC(UniMod:4)EQVLTGKR	TWYPEVPKC(UniMod:4)EWETPEGC(UniMod:4)EQVLTGKR4	300.0	1	7.97459
P04003	WTPYQGC(UniMod:4)EALC(UniMod:4)C(UniMod:4)PEPK	WTPYQGC(UniMod:4)EALC(UniMod:4)C(UniMod:4)PEPK3	300.0	1	3.69904
P04003	YRC(UniMod:4)HPGYKPTTDEPTTVIC(UniMod:4)QK	YRC(UniMod:4)HPGYKPTTDEPTTVIC(UniMod:4)QK3	300.0	0
P04003	YRC(UniMod:4)HPGYKPTTDEPTTVIC(UniMod:4)QK	YRC(UniMod:4)HPGYKPTTDEPTTVIC(UniMod:4)QK4	300.0	1	28.6349
P04003	YTC(UniMod:4)LPGYVR	YTC(UniMod:4)LPGYVR2	300.0	1	3.75862
P04004	AVRPGYPK	AVRPGYPK1	300.0	0.8	4.68892
P04004	AVRPGYPK	AVRPGYPK2	300.0	1	23.5782
P04004	C(UniMod:4)QC(UniMod:4)DELC(UniMod:4)SYYQSC(UniMod:4)C(UniMod:4)TDYTAEC(UniMod:4)KPQVTR	C(UniMod:4)QC(UniMod:4)DELC(UniMod:4)SYYQSC(UniMod:4)C(UniMod:4)TDYTAEC(UniMod:4)KPQVTR4	300.0	1	8.75462
P04004	C(UniMod:4)TEGFNVDK	C(UniMod:4)TEGFNVDK2	300.0	1	10.6798
P04004	C(UniMod:4)TEGFNVDKK	C(UniMod:4)TEGFNVDKK2	300.0	1	111.967
P04004	DVWGIEGPIDAAFTR	DVWGIEGPIDAAFTR2	300.0	1	5.98705
P04004	DVWGIEGPIDAAFTR	DVWGIEGPIDAAFTR3	300.0	1	18.6477
P04004	DWHGVPGQVDAAMAGR	DWHGVPGQVDAAMAGR2	300.0	1	2.78999
P04004	DWHGVPGQVDAAMAGR	DWHGVPGQVDAAMAGR3	300.0	1	2.60902
P04004	DWHGVPGQVDAAMAGRIYISGMAPRPSLAK	DWHGVPGQVDAAMAGRIYISGMAPRPSLAK4	300.0	1	8.68037
P04004	ERVYFFK	ERVYFFK2	300.0	1	22.0422
P04004	FEDGVLDPDYPR	FEDGVLDPDYPR2	300.0	1	2.83357
P04004	FEDGVLDPDYPR	FEDGVLDPDYPR3	300.0	0
P04004	GQYC(UniMod:4)YELDEK	GQYC(UniMod:4)YELDEK2	300.0	1	2.47369
P04004	GQYC(UniMod:4)YELDEKAVRPGYPK	GQYC(UniMod:4)YELDEKAVRPGYPK3	300.0	1	21.6832
P04004	GQYC(UniMod:4)YELDEKAVRPGYPK	GQYC(UniMod:4)YELDEKAVRPGYPK4	300.0	1	7.75573
P04004	GRC(UniMod:4)TEGFNVDKK	GRC(UniMod:4)TEGFNVDKK3	300.0	0
P04004	GSQYWRFEDGVLDPDYPR	GSQYWRFEDGVLDPDYPR3	300.0	1	10.5219
P04004	INC(UniMod:4)QGKTYLFK	INC(UniMod:4)QGKTYLFK3	300.0	1	10.2533
P04004	IYISGMAPR	IYISGMAPR2	300.0	1	1.60492
P04004	IYISGMAPRPSLAK	IYISGMAPRPSLAK2	300.0	1	10.9795
P04004	IYISGMAPRPSLAK	IYISGMAPRPSLAK3	300.0	1	3.11684
P04004	IYISGMAPRPSLAKK	IYISGMAPRPSLAKK2	300.0	1	46.4704
P04004	IYISGMAPRPSLAKK	IYISGMAPRPSLAKK3	300.0	1	4.46923
P04004	IYISGMAPRPSLAKK	IYISGMAPRPSLAKK4	300.0	1	7.94547
P04004	KC(UniMod:4)QC(UniMod:4)DELC(UniMod:4)SYYQSC(UniMod:4)C(UniMod:4)TDYTAEC(UniMod:4)KPQVTR	KC(UniMod:4)QC(UniMod:4)DELC(UniMod:4)SYYQSC(UniMod:4)C(UniMod:4)TDYTAEC(UniMod:4)KPQVTR4	300.0	1	46.6904
P04004	LIRDVWGIEGPIDAAFTR	LIRDVWGIEGPIDAAFTR3	300.0	1	5.62767
P04004	QPQFISR	QPQFISR2	300.0	1	2.44355
P04004	QPQFISRDWHGVPGQVDAAMAGR	QPQFISRDWHGVPGQVDAAMAGR3	300.0	0
P04004	QPQFISRDWHGVPGQVDAAMAGR	QPQFISRDWHGVPGQVDAAMAGR4	300.0	1	11.1705
P04004	RVDTVDPPYPR	RVDTVDPPYPR2	300.0	1	3.21739
P04004	RVDTVDPPYPR	RVDTVDPPYPR3	300.0	1	0.754488
P04004	SIAQYWLGC(UniMod:4)PAPGHL	SIAQYWLGC(UniMod:4)PAPGHL2	300.0	1	6.02949
P04004	SIAQYWLGC(UniMod:4)PAPGHL	SIAQYWLGC(UniMod:4)PAPGHL3	300.0	1	10.6857
P04004	TRRVDTVDPPYPR	TRRVDTVDPPYPR3	300.0	1	4.62829
P04004	TSAGTRQPQFISR	TSAGTRQPQFISR2	300.0	0
P04004	TSAGTRQPQFISR	TSAGTRQPQFISR3	300.0	1	3.1208
P04004	TSAGTRQPQFISRDWHGVPGQVDAAMAGR	TSAGTRQPQFISRDWHGVPGQVDAAMAGR4	300.0	1	42.4719
P04004	TYLFKGSQYWR	TYLFKGSQYWR2	300.0	1	18.63
P04004	TYLFKGSQYWR	TYLFKGSQYWR3	300.0	1	4.47014
P04004	VDTVDPPYPR	VDTVDPPYPR2	300.0	1	10.824
P04070	C(UniMod:4)SC(UniMod:4)APGYK	C(UniMod:4)SC(UniMod:4)APGYK2	300.0	1	22.533
P04070	DTEDQEDQVDPR	DTEDQEDQVDPR2	300.0	1	6.40969
P04070	ELNQAGQETLVTGWGYHSSR	ELNQAGQETLVTGWGYHSSR3	300.0	1	10.9565
P04070	LGDDLLQC(UniMod:4)HPAVK	LGDDLLQC(UniMod:4)HPAVK2	300.0	1	51.1954
P04070	LGDDLLQC(UniMod:4)HPAVK	LGDDLLQC(UniMod:4)HPAVK3	300.0	1	8.55239
P04070	LGEYDLR	LGEYDLR2	300.0	1	19.793
P04070	RGDSPWQVVLLDSK	RGDSPWQVVLLDSK3	300.0	0.8	28.0844
P04070	RGDSPWQVVLLDSKK	RGDSPWQVVLLDSKK3	300.0	0.8	60.5457
P04070	TFVLNFIK	TFVLNFIK2	300.0	1	22.4969
P04070	YLDWIHGHIR	YLDWIHGHIR3	300.0	1	21.8778
P04075	ALANSLAC(UniMod:4)QGK	ALANSLAC(UniMod:4)QGK2	300.0	0
P04075	FSHEEIAMATVTALR	FSHEEIAMATVTALR3	300.0	0
P04075	GILAADESTGSIAK	GILAADESTGSIAK2	300.0	0
P04075	IGEHTPSALAIMENANVLAR	IGEHTPSALAIMENANVLAR3	300.0	0
P04075	TVPPAVTGITFLSGGQSEEEASINLNAINK	TVPPAVTGITFLSGGQSEEEASINLNAINK4	300.0	0
P04075	VNPC(UniMod:4)IGGVILFHETLYQK	VNPC(UniMod:4)IGGVILFHETLYQK3	300.0	0
P04075	YTPSGQAGAAASESLFVSNHAY	YTPSGQAGAAASESLFVSNHAY3	300.0	0
P04114	AAIQALR	AAIQALR1	300.0	0
P04114	AAIQALRK	AAIQALRK2	300.0	1	34.6464
P04114	AALGKLPQQANDYLNSFNWER	AALGKLPQQANDYLNSFNWER3	300.0	1	9.90566
P04114	AALTELSLGSAYQAMILGVDSK	AALTELSLGSAYQAMILGVDSK3	300.0	1	17.1216
P04114	AASGTTGTYQEWK	AASGTTGTYQEWK2	300.0	1	7.62725
P04114	AASGTTGTYQEWKDK	AASGTTGTYQEWKDK2	300.0	1	37.4682
P04114	AASGTTGTYQEWKDK	AASGTTGTYQEWKDK3	300.0	1	14.2723
P04114	ADSVVDLLSYNVQGSGETTYDHK	ADSVVDLLSYNVQGSGETTYDHK3	300.0	1	8.79921
P04114	AEPLAFTFSHDYK	AEPLAFTFSHDYK2	300.0	1	9.43621
P04114	AEPLAFTFSHDYK	AEPLAFTFSHDYK3	300.0	1	10.5262
P04114	AGHIAWTSSGK	AGHIAWTSSGK2	300.0	1	18.2573
P04114	AHLDIAGSLEGHLR	AHLDIAGSLEGHLR2	300.0	1	16.7939
P04114	AHLDIAGSLEGHLR	AHLDIAGSLEGHLR3	300.0	1	6.56652
P04114	AHLNIKSPAFTDLHLR	AHLNIKSPAFTDLHLR4	300.0	0
P04114	ALVDTLK	ALVDTLK1	300.0	1	21.2065
P04114	ALVDTLKFVTQAEGAK	ALVDTLKFVTQAEGAK2	300.0	1	45.8128
P04114	ALVDTLKFVTQAEGAK	ALVDTLKFVTQAEGAK3	300.0	1	10.5718
P04114	ALVEQGFTVPEIK	ALVEQGFTVPEIK2	300.0	1	3.20501
P04114	ALVEQGFTVPEIK	ALVEQGFTVPEIK3	300.0	1	19.2823
P04114	ALYWVNGQVPDGVSK	ALYWVNGQVPDGVSK2	300.0	1	2.98209
P04114	ALYWVNGQVPDGVSK	ALYWVNGQVPDGVSK3	300.0	1	9.06034
P04114	ANLFNKLVTELR	ANLFNKLVTELR2	300.0	1	48.5895
P04114	ANLFNKLVTELR	ANLFNKLVTELR3	300.0	1	6.81342
P04114	AQIPILR	AQIPILR2	300.0	1	3.94239
P04114	AQNLYQELLTQEGQASFQGLK	AQNLYQELLTQEGQASFQGLK3	300.0	1	27.039
P04114	AQNLYQELLTQEGQASFQGLKDNVFDGLVR	AQNLYQELLTQEGQASFQGLKDNVFDGLVR4	300.0	0
P04114	ASGSLPYTQTLQDHLNSLK	ASGSLPYTQTLQDHLNSLK3	300.0	1	7.13273
P04114	ATFQTPDFIVPLTDLR	ATFQTPDFIVPLTDLR2	300.0	1	2.74073
P04114	ATFQTPDFIVPLTDLR	ATFQTPDFIVPLTDLR3	300.0	1	8.16657
P04114	ATFQTPDFIVPLTDLRIPSVQINFKDLK	ATFQTPDFIVPLTDLRIPSVQINFKDLK4	300.0	1	21.7095
P04114	ATGVLYDYVNK	ATGVLYDYVNK2	300.0	1	3.65301
P04114	ATGVLYDYVNK	ATGVLYDYVNK3	300.0	1	32.5467
P04114	ATGVLYDYVNKYHWEHTGLTLR	ATGVLYDYVNKYHWEHTGLTLR3	300.0	1	11.1117
P04114	ATGVLYDYVNKYHWEHTGLTLR	ATGVLYDYVNKYHWEHTGLTLR4	300.0	1	7.11791
P04114	ATLYALSHAVNNYHK	ATLYALSHAVNNYHK2	300.0	1	10.2106
P04114	ATLYALSHAVNNYHK	ATLYALSHAVNNYHK3	300.0	1	3.66053
P04114	ATLYALSHAVNNYHK	ATLYALSHAVNNYHK4	300.0	1	1.79478
P04114	AVSMPSFSILGSDVR	AVSMPSFSILGSDVR2	300.0	1	2.78568
P04114	AVSMPSFSILGSDVR	AVSMPSFSILGSDVR3	300.0	1	8.99122
P04114	C(UniMod:4)VQSTKPSLMIQK	C(UniMod:4)VQSTKPSLMIQK2	300.0	1	4.82195
P04114	C(UniMod:4)VQSTKPSLMIQK	C(UniMod:4)VQSTKPSLMIQK3	300.0	1	5.09759
P04114	DAVEKPQEFTIVAFVK	DAVEKPQEFTIVAFVK2	300.0	1	13.7022
P04114	DAVEKPQEFTIVAFVK	DAVEKPQEFTIVAFVK3	300.0	1	7.45023
P04114	DAVEKPQEFTIVAFVKYDK	DAVEKPQEFTIVAFVKYDK3	300.0	1	23.9013
P04114	DAVEKPQEFTIVAFVKYDK	DAVEKPQEFTIVAFVKYDK4	300.0	0
P04114	DDKHEQDMVNGIMLSVEK	DDKHEQDMVNGIMLSVEK3	300.0	1	29.9944
P04114	DDKHEQDMVNGIMLSVEK	DDKHEQDMVNGIMLSVEK4	300.0	0.8	20.4971
P04114	DEPTYILNIKR	DEPTYILNIKR3	300.0	0
P04114	DFSAEYEEDGKYEGLQEWEGK	DFSAEYEEDGKYEGLQEWEGK3	300.0	1	4.61942
P04114	DFSLWEK	DFSLWEK2	300.0	1	5.8083
P04114	DKDQEVLLQTFLDDASPGDK	DKDQEVLLQTFLDDASPGDK3	300.0	0
P04114	DKDQEVLLQTFLDDASPGDKR	DKDQEVLLQTFLDDASPGDKR3	300.0	1	5.10387
P04114	DKDQEVLLQTFLDDASPGDKR	DKDQEVLLQTFLDDASPGDKR4	300.0	1	2.61023
P04114	DKIGVELTGR	DKIGVELTGR2	300.0	1	4.54587
P04114	DLGQC(UniMod:4)DR	DLGQC(UniMod:4)DR2	300.0	1	24.4897
P04114	DLKMLETVR	DLKMLETVR2	300.0	0
P04114	DLKSKEVPEAR	DLKSKEVPEAR3	300.0	1	43.497
P04114	DLKVEDIPLAR	DLKVEDIPLAR2	300.0	1	3.59526
P04114	DLKVEDIPLAR	DLKVEDIPLAR3	300.0	1	1.89316
P04114	DLSKEAQEVFK	DLSKEAQEVFK3	300.0	0
P04114	DNVFDGLVR	DNVFDGLVR2	300.0	1	6.80928
P04114	EALKESQLPTVMDFR	EALKESQLPTVMDFR2	300.0	1	53.4971
P04114	EALKESQLPTVMDFR	EALKESQLPTVMDFR3	300.0	1	11.2106
P04114	EALKESQLPTVMDFRK	EALKESQLPTVMDFRK3	300.0	1	18.1277
P04114	EALKESQLPTVMDFRK	EALKESQLPTVMDFRK4	300.0	1	13.1803
P04114	EELC(UniMod:4)TMFIR	EELC(UniMod:4)TMFIR2	300.0	1	6.57584
P04114	EFQVPTFTIPK	EFQVPTFTIPK2	300.0	1	2.11316
P04114	EIFNMAR	EIFNMAR2	300.0	1	4.14525
P04114	EIQIYKK	EIQIYKK1	300.0	1	59.2495
P04114	EIQIYKK	EIQIYKK2	300.0	1	12.6255
P04114	EKIAELSATAQEIIK	EKIAELSATAQEIIK2	300.0	0.8	38.871
P04114	EKIAELSATAQEIIK	EKIAELSATAQEIIK3	300.0	1	14.2565
P04114	EKLTALTK	EKLTALTK2	300.0	1	12.8697
P04114	EKLTALTKK	EKLTALTKK2	300.0	0
P04114	ELLKDLSK	ELLKDLSK2	300.0	0
P04114	ELLKDLSKEAQEVFK	ELLKDLSKEAQEVFK3	300.0	0
P04114	ENFAGEATLQR	ENFAGEATLQR2	300.0	1	3.93291
P04114	EQHLFLPFSYK	EQHLFLPFSYK2	300.0	1	11.5065
P04114	EQHLFLPFSYK	EQHLFLPFSYK3	300.0	1	4.39149
P04114	ESDEETQIKVNWEEEAASGLLTSLK	ESDEETQIKVNWEEEAASGLLTSLK3	300.0	1	30.3704
P04114	ESQLPTVMDFR	ESQLPTVMDFR2	300.0	1	10.9054
P04114	ESQLPTVMDFRK	ESQLPTVMDFRK2	300.0	0
P04114	ESQLPTVMDFRK	ESQLPTVMDFRK3	300.0	1	20.7339
P04114	ESQLPTVMDFRKFSR	ESQLPTVMDFRKFSR4	300.0	0
P04114	ETLEDTR	ETLEDTR2	300.0	0
P04114	ETLEDTRDR	ETLEDTRDR2	300.0	1	10.0862
P04114	EVGTVLSQVYSK	EVGTVLSQVYSK2	300.0	1	7.64084
P04114	EVKIDGQFR	EVKIDGQFR2	300.0	0
P04114	EVYGFNPEGK	EVYGFNPEGK2	300.0	1	6.79805
P04114	EYSGTIASEANTYLNSK	EYSGTIASEANTYLNSK2	300.0	1	6.85216
P04114	EYSGTIASEANTYLNSK	EYSGTIASEANTYLNSK3	300.0	1	25.3634
P04114	EYSGTIASEANTYLNSKSTR	EYSGTIASEANTYLNSKSTR3	300.0	1	21.7974
P04114	FDHTNSLNIAGLSLDFSSK	FDHTNSLNIAGLSLDFSSK3	300.0	1	10.6128
P04114	FFGEGTK	FFGEGTK1	300.0	1	13.3585
P04114	FFGEGTKK	FFGEGTKK2	300.0	1	35.3943
P04114	FFGEGTKKMGLAFESTK	FFGEGTKKMGLAFESTK3	300.0	0
P04114	FFGEGTKKMGLAFESTK	FFGEGTKKMGLAFESTK4	300.0	0.4	20.0556
P04114	FIIPSPK	FIIPSPK1	300.0	1	16.3735
P04114	FIIPSPK	FIIPSPK2	300.0	1	1.65807
P04114	FLDSNIK	FLDSNIK1	300.0	1	54.0682
P04114	FLDSNIK	FLDSNIK2	300.0	1	3.32056
P04114	FLDSNIKFSHVEK	FLDSNIKFSHVEK3	300.0	1	19.0892
P04114	FLKNIILPVYDK	FLKNIILPVYDK2	300.0	0.8	28.8479
P04114	FLKNIILPVYDK	FLKNIILPVYDK3	300.0	1	24.9112
P04114	FLLKAEPLAFTFSHDYK	FLLKAEPLAFTFSHDYK4	300.0	0.8	26.2009
P04114	FPEVDVLTK	FPEVDVLTK2	300.0	1	3.69942
P04114	FQFPGKPGIYTR	FQFPGKPGIYTR2	300.0	1	33.9026
P04114	FQFPGKPGIYTR	FQFPGKPGIYTR3	300.0	1	6.71682
P04114	FRETLEDTR	FRETLEDTR2	300.0	1	7.30542
P04114	FRETLEDTRDR	FRETLEDTRDR2	300.0	1	21.0235
P04114	FRETLEDTRDR	FRETLEDTRDR3	300.0	1	9.94206
P04114	FSRNYQLYK	FSRNYQLYK3	300.0	0
P04114	FSRNYQLYKSVSLPSLDPASAK	FSRNYQLYKSVSLPSLDPASAK4	300.0	0.8	35.4207
P04114	FSVPAGIVIPSFQALTAR	FSVPAGIVIPSFQALTAR2	300.0	1	6.17545
P04114	FSVPAGIVIPSFQALTAR	FSVPAGIVIPSFQALTAR3	300.0	1	10.4205
P04114	FVTQAEGAK	FVTQAEGAK1	300.0	1	25.3227
P04114	FVTQAEGAK	FVTQAEGAK2	300.0	1	9.11245
P04114	FVTQAEGAKQTEATMTFK	FVTQAEGAKQTEATMTFK3	300.0	1	18.9008
P04114	FVTQAEGAKQTEATMTFKYNR	FVTQAEGAKQTEATMTFKYNR4	300.0	0
P04114	GAVDHKLSLESLTSYFSIESSTKGDVK	GAVDHKLSLESLTSYFSIESSTKGDVK4	300.0	0.8	14.0962
P04114	GAYQNNEIK	GAYQNNEIK2	300.0	1	28.3903
P04114	GAYQNNEIKHIYAISSAALSASYK	GAYQNNEIKHIYAISSAALSASYK3	300.0	1	31.4915
P04114	GAYQNNEIKHIYAISSAALSASYK	GAYQNNEIKHIYAISSAALSASYK4	300.0	1	32.8076
P04114	GAYQNNEIKHIYAISSAALSASYKADTVAK	GAYQNNEIKHIYAISSAALSASYKADTVAK4	300.0	0
P04114	GESKLEVLNFDFQANAQLSNPK	GESKLEVLNFDFQANAQLSNPK3	300.0	1	15.991
P04114	GFEPTLEALFGK	GFEPTLEALFGK2	300.0	1	8.59791
P04114	GFEPTLEALFGKQGFFPDSVNK	GFEPTLEALFGKQGFFPDSVNK3	300.0	0
P04114	GIISALLVPPETEEAK	GIISALLVPPETEEAK2	300.0	1	6.23834
P04114	GIISALLVPPETEEAK	GIISALLVPPETEEAK3	300.0	1	5.9099
P04114	GISTSAASPAVGTVGMDMDEDDDFSK	GISTSAASPAVGTVGMDMDEDDDFSK3	300.0	1	24.9694
P04114	GLKLATALSLSNK	GLKLATALSLSNK3	300.0	0.4	46.9623
P04114	GLLIFDASSSWGPQMSASVHLDSK	GLLIFDASSSWGPQMSASVHLDSK3	300.0	1	14.2462
P04114	GMALFGEGK	GMALFGEGK1	300.0	0
P04114	GMALFGEGK	GMALFGEGK2	300.0	1	8.86274
P04114	GMALFGEGKAEFTGR	GMALFGEGKAEFTGR2	300.0	0
P04114	GMALFGEGKAEFTGR	GMALFGEGKAEFTGR3	300.0	1	8.87367
P04114	GMTRPLSTLISSSQSC(UniMod:4)QYTLDAK	GMTRPLSTLISSSQSC(UniMod:4)QYTLDAK3	300.0	1	4.29174
P04114	GMTRPLSTLISSSQSC(UniMod:4)QYTLDAKR	GMTRPLSTLISSSQSC(UniMod:4)QYTLDAKR3	300.0	0
P04114	GMTRPLSTLISSSQSC(UniMod:4)QYTLDAKR	GMTRPLSTLISSSQSC(UniMod:4)QYTLDAKR4	300.0	1	47.2722
P04114	GNVATEISTER	GNVATEISTER2	300.0	1	3.14375
P04114	GNVATEISTERDLGQC(UniMod:4)DR	GNVATEISTERDLGQC(UniMod:4)DR3	300.0	1	10.6707
P04114	GTFAHRDFSAEYEEDGKYEGLQEWEGK	GTFAHRDFSAEYEEDGKYEGLQEWEGK4	300.0	0
P04114	GTYGLSC(UniMod:4)QR	GTYGLSC(UniMod:4)QR2	300.0	1	3.91957
P04114	GTYGLSC(UniMod:4)QRDPNTGR	GTYGLSC(UniMod:4)QRDPNTGR3	300.0	1	51.0635
P04114	HFVINLIGDFEVAEK	HFVINLIGDFEVAEK3	300.0	1	27.7272
P04114	HINIDQFVR	HINIDQFVR2	300.0	1	3.56171
P04114	HINIDQFVRK	HINIDQFVRK3	300.0	1	31.5832
P04114	HIQNIDIQHLAGK	HIQNIDIQHLAGK2	300.0	1	38.835
P04114	HIQNIDIQHLAGK	HIQNIDIQHLAGK3	300.0	1	3.70106
P04114	HIQNIDIQHLAGKLK	HIQNIDIQHLAGKLK4	300.0	1	51.8404
P04114	HIYAISSAALSASYK	HIYAISSAALSASYK2	300.0	1	31.6338
P04114	HIYAISSAALSASYK	HIYAISSAALSASYK3	300.0	1	10.1614
P04114	HIYAISSAALSASYKADTVAK	HIYAISSAALSASYKADTVAK3	300.0	1	27.3155
P04114	HKFLDSNIK	HKFLDSNIK2	300.0	1	35.501
P04114	HKFLDSNIKFSHVEK	HKFLDSNIKFSHVEK3	300.0	0
P04114	HKFLDSNIKFSHVEK	HKFLDSNIKFSHVEK4	300.0	1	58.1218
P04114	HKLIDVISMYR	HKLIDVISMYR3	300.0	1	6.95079
P04114	HLIDSLIDFLNFPR	HLIDSLIDFLNFPR3	300.0	0
P04114	HLRKYTYNYEAESSSGVPGTADSR	HLRKYTYNYEAESSSGVPGTADSR4	300.0	0
P04114	HRHSITNPLAVLC(UniMod:4)EFISQSIK	HRHSITNPLAVLC(UniMod:4)EFISQSIK3	300.0	0.8	51.624
P04114	HRHSITNPLAVLC(UniMod:4)EFISQSIK	HRHSITNPLAVLC(UniMod:4)EFISQSIK4	300.0	1	26.5325
P04114	HSITNPLAVLC(UniMod:4)EFISQSIK	HSITNPLAVLC(UniMod:4)EFISQSIK3	300.0	1	27.8272
P04114	HVAEAIC(UniMod:4)K	HVAEAIC(UniMod:4)K2	300.0	1	12.3909
P04114	HVAEAIC(UniMod:4)KEQHLFLPFSYK	HVAEAIC(UniMod:4)KEQHLFLPFSYK3	300.0	1	27.2088
P04114	HVAEAIC(UniMod:4)KEQHLFLPFSYK	HVAEAIC(UniMod:4)KEQHLFLPFSYK4	300.0	1	9.47993
P04114	HVGSKLIVAMSSWLQK	HVGSKLIVAMSSWLQK3	300.0	1	20.73
P04114	HVGSKLIVAMSSWLQK	HVGSKLIVAMSSWLQK4	300.0	0
P04114	IADFELPTIIVPEQTIEIPSIK	IADFELPTIIVPEQTIEIPSIK3	300.0	0
P04114	IAELSATAQEIIK	IAELSATAQEIIK2	300.0	1	2.88783
P04114	IAELSATAQEIIK	IAELSATAQEIIK3	300.0	1	11.9198
P04114	IAELSATAQEIIKSQAIATK	IAELSATAQEIIKSQAIATK3	300.0	1	21.9671
P04114	IAELSATAQEIIKSQAIATKK	IAELSATAQEIIKSQAIATKK3	300.0	1	13.1866
P04114	IAELSATAQEIIKSQAIATKK	IAELSATAQEIIKSQAIATKK4	300.0	0
P04114	IAIANIIDEIIEK	IAIANIIDEIIEK2	300.0	0
P04114	IAIANIIDEIIEKLK	IAIANIIDEIIEKLK3	300.0	1	33.3035
P04114	IDDIWNLEVK	IDDIWNLEVK2	300.0	1	11.4727
P04114	IDDIWNLEVKENFAGEATLQR	IDDIWNLEVKENFAGEATLQR3	300.0	1	12.0144
P04114	IEDGTLASK	IEDGTLASK2	300.0	1	7.94259
P04114	IEFEWNTGTNVDTK	IEFEWNTGTNVDTK2	300.0	0
P04114	IEGNLIFDPNNYLPK	IEGNLIFDPNNYLPK2	300.0	1	14.6733
P04114	IEGNLIFDPNNYLPK	IEGNLIFDPNNYLPK3	300.0	1	30.0563
P04114	IEGNLIFDPNNYLPKESMLK	IEGNLIFDPNNYLPKESMLK3	300.0	1	12.894
P04114	IEIPLPFGGK	IEIPLPFGGK2	300.0	1	2.39274
P04114	IGQDGISTSATTNLK	IGQDGISTSATTNLK2	300.0	1	6.68349
P04114	IGVELTGR	IGVELTGR2	300.0	1	2.13957
P04114	IHSGSFQSQVELSNDQEK	IHSGSFQSQVELSNDQEK3	300.0	1	13.2962
P04114	IISDYHQQFR	IISDYHQQFR2	300.0	1	12.5093
P04114	IISDYHQQFR	IISDYHQQFR3	300.0	1	7.40449
P04114	IKDYFEK	IKDYFEK2	300.0	0
P04114	IKGVISIPR	IKGVISIPR2	300.0	1	7.4268
P04114	ILGEELGFASLHDLQLLGK	ILGEELGFASLHDLQLLGK3	300.0	1	1.88515
P04114	INC(UniMod:4)KVELEVPQLC(UniMod:4)SFILK	INC(UniMod:4)KVELEVPQLC(UniMod:4)SFILK3	300.0	1	19.0443
P04114	INNQLTLDSNTK	INNQLTLDSNTK2	300.0	1	12.5171
P04114	INNQLTLDSNTKYFHK	INNQLTLDSNTKYFHK4	300.0	0
P04114	INPLALK	INPLALK1	300.0	1	28.717
P04114	INPLALKESVK	INPLALKESVK2	300.0	1	9.62265
P04114	INPLALKESVK	INPLALKESVK3	300.0	1	14.4564
P04114	INPLALKESVKFSSK	INPLALKESVKFSSK4	300.0	0
P04114	IPSVQINFK	IPSVQINFK2	300.0	1	1.77292
P04114	IPSVQINFKDLK	IPSVQINFKDLK2	300.0	0.8	29.798
P04114	IPSVQINFKDLK	IPSVQINFKDLK3	300.0	1	6.65469
P04114	IQIQEKLQQLKR	IQIQEKLQQLKR3	300.0	1	17.7999
P04114	ITENDIQIALDDAK	ITENDIQIALDDAK2	300.0	1	8.31186
P04114	ITENDIQIALDDAK	ITENDIQIALDDAK3	300.0	0
P04114	ITENDIQIALDDAKINFNEK	ITENDIQIALDDAKINFNEK3	300.0	0.8	30.6511
P04114	ITEVALMGHLSC(UniMod:4)DTK	ITEVALMGHLSC(UniMod:4)DTK2	300.0	0
P04114	ITEVALMGHLSC(UniMod:4)DTK	ITEVALMGHLSC(UniMod:4)DTK3	300.0	1	18.0476
P04114	ITEVALMGHLSC(UniMod:4)DTKEER	ITEVALMGHLSC(UniMod:4)DTKEER3	300.0	1	7.22593
P04114	ITEVALMGHLSC(UniMod:4)DTKEER	ITEVALMGHLSC(UniMod:4)DTKEER4	300.0	1	8.03916
P04114	ITLPDFR	ITLPDFR2	300.0	1	1.80056
P04114	IVQILPWEQNEQVK	IVQILPWEQNEQVK2	300.0	1	2.09867
P04114	IVQILPWEQNEQVK	IVQILPWEQNEQVK3	300.0	1	23.365
P04114	IYSLWEHSTK	IYSLWEHSTK2	300.0	1	29.2358
P04114	IYSLWEHSTK	IYSLWEHSTK3	300.0	1	7.76489
P04114	IYSLWEHSTKNHLQLEGLFFTNGEHTSK	IYSLWEHSTKNHLQLEGLFFTNGEHTSK4	300.0	0
P04114	KGNVATEISTER	KGNVATEISTER2	300.0	1	14.7012
P04114	KGNVATEISTER	KGNVATEISTER3	300.0	1	2.80467
P04114	KGNVATEISTERDLGQC(UniMod:4)DR	KGNVATEISTERDLGQC(UniMod:4)DR3	300.0	0
P04114	KGNVATEISTERDLGQC(UniMod:4)DR	KGNVATEISTERDLGQC(UniMod:4)DR4	300.0	1	6.19029
P04114	KIISDYHQQFR	KIISDYHQQFR2	300.0	1	43.7726
P04114	KIISDYHQQFR	KIISDYHQQFR3	300.0	1	6.52039
P04114	KITEVALMGHLSC(UniMod:4)DTK	KITEVALMGHLSC(UniMod:4)DTK3	300.0	1	41.9139
P04114	KITEVALMGHLSC(UniMod:4)DTK	KITEVALMGHLSC(UniMod:4)DTK4	300.0	1	37.5639
P04114	KITEVALMGHLSC(UniMod:4)DTKEER	KITEVALMGHLSC(UniMod:4)DTKEER3	300.0	0.8	34.1463
P04114	KITEVALMGHLSC(UniMod:4)DTKEER	KITEVALMGHLSC(UniMod:4)DTKEER4	300.0	1	5.86762
P04114	KLTIFKTELR	KLTIFKTELR3	300.0	1	17.5705
P04114	KLTISEQNIQR	KLTISEQNIQR2	300.0	1	15.2698
P04114	KLTISEQNIQR	KLTISEQNIQR3	300.0	1	4.88215
P04114	KMGLAFESTK	KMGLAFESTK2	300.0	1	11.3077
P04114	KMTSNFPVDLSDYPK	KMTSNFPVDLSDYPK2	300.0	1	12.0319
P04114	KMTSNFPVDLSDYPK	KMTSNFPVDLSDYPK3	300.0	1	3.74662
P04114	KSISAALEHKVSALLTPAEQTGTWK	KSISAALEHKVSALLTPAEQTGTWK3	300.0	0
P04114	KSISAALEHKVSALLTPAEQTGTWK	KSISAALEHKVSALLTPAEQTGTWK4	300.0	1	7.58879
P04114	KYTYNYEAESSSGVPGTADSR	KYTYNYEAESSSGVPGTADSR3	300.0	1	3.36383
P04114	KYTYNYEAESSSGVPGTADSR	KYTYNYEAESSSGVPGTADSR4	300.0	0
P04114	KYTYNYEAESSSGVPGTADSRSATR	KYTYNYEAESSSGVPGTADSRSATR4	300.0	0
P04114	LAAYLMLMR	LAAYLMLMR2	300.0	1	2.61439
P04114	LAIPEGK	LAIPEGK1	300.0	1	8.01296
P04114	LALWGEHTGQLYSK	LALWGEHTGQLYSK2	300.0	1	17.9302
P04114	LALWGEHTGQLYSK	LALWGEHTGQLYSK3	300.0	1	14.684
P04114	LAPGELTIIL	LAPGELTIIL2	300.0	1	25.2138
P04114	LATALSLSNK	LATALSLSNK2	300.0	1	7.25483
P04114	LDFREIQIYK	LDFREIQIYK2	300.0	1	1.33903
P04114	LDFREIQIYK	LDFREIQIYK3	300.0	1	17.5626
P04114	LDFREIQIYKK	LDFREIQIYKK2	300.0	0
P04114	LDFREIQIYKK	LDFREIQIYKK3	300.0	1	22.4352
P04114	LDFSSQADLRNEIK	LDFSSQADLRNEIK2	300.0	0
P04114	LDFSSQADLRNEIK	LDFSSQADLRNEIK3	300.0	1	11.4392
P04114	LDNIYSSDK	LDNIYSSDK2	300.0	1	16.531
P04114	LDNIYSSDKFYK	LDNIYSSDKFYK2	300.0	1	15.27
P04114	LDNIYSSDKFYK	LDNIYSSDKFYK3	300.0	1	10.1376
P04114	LDVTTSIGR	LDVTTSIGR2	300.0	1	5.5402
P04114	LEIQSQVDSQHVGHSVLTAK	LEIQSQVDSQHVGHSVLTAK3	300.0	0
P04114	LEIQSQVDSQHVGHSVLTAK	LEIQSQVDSQHVGHSVLTAK4	300.0	1	43.6173
P04114	LELELRPTGEIEQYSVSATYELQR	LELELRPTGEIEQYSVSATYELQR3	300.0	1	3.58461
P04114	LELELRPTGEIEQYSVSATYELQREDR	LELELRPTGEIEQYSVSATYELQREDR4	300.0	1	8.90478
P04114	LEPLKLHVAGNLK	LEPLKLHVAGNLK2	300.0	1	22.2522
P04114	LEPLKLHVAGNLK	LEPLKLHVAGNLK3	300.0	1	9.19311
P04114	LFLEETK	LFLEETK2	300.0	1	27.39
P04114	LGNNPVSK	LGNNPVSK1	300.0	0
P04114	LGNNPVSK	LGNNPVSK2	300.0	1	12.5254
P04114	LHVAGNLK	LHVAGNLK1	300.0	1	69.9293
P04114	LHVAGNLK	LHVAGNLK2	300.0	1	15.0314
P04114	LIDVISMYR	LIDVISMYR2	300.0	1	16.3307
P04114	LIVAMSSWLQK	LIVAMSSWLQK2	300.0	0.8	44.2727
P04114	LKETIQK	LKETIQK2	300.0	0.8	14.9167
P04114	LKFIIPSPK	LKFIIPSPK2	300.0	1	6.79213
P04114	LKQHIEAIDVR	LKQHIEAIDVR2	300.0	1	17.5117
P04114	LKQHIEAIDVR	LKQHIEAIDVR3	300.0	1	19.5929
P04114	LKTQFNNNEYSQDLDAYNTK	LKTQFNNNEYSQDLDAYNTK3	300.0	1	7.1336
P04114	LKTQFNNNEYSQDLDAYNTKDK	LKTQFNNNEYSQDLDAYNTKDK3	300.0	1	23.2511
P04114	LKTQFNNNEYSQDLDAYNTKDK	LKTQFNNNEYSQDLDAYNTKDK4	300.0	1	12.3525
P04114	LLDHRVPQTDMTFR	LLDHRVPQTDMTFR2	300.0	1	21.9271
P04114	LLDHRVPQTDMTFR	LLDHRVPQTDMTFR3	300.0	1	10.4534
P04114	LLDHRVPQTDMTFR	LLDHRVPQTDMTFR4	300.0	1	3.02101
P04114	LLLQMDSSATAYGSTVSK	LLLQMDSSATAYGSTVSK2	300.0	1	24.3005
P04114	LLLQMDSSATAYGSTVSKR	LLLQMDSSATAYGSTVSKR3	300.0	1	4.74256
P04114	LLSGGNTLHLVSTTK	LLSGGNTLHLVSTTK2	300.0	1	6.62823
P04114	LLSGGNTLHLVSTTK	LLSGGNTLHLVSTTK3	300.0	1	6.44301
P04114	LLSGGNTLHLVSTTKTEVIPPLIENR	LLSGGNTLHLVSTTKTEVIPPLIENR3	300.0	1	3.00542
P04114	LLSGGNTLHLVSTTKTEVIPPLIENR	LLSGGNTLHLVSTTKTEVIPPLIENR4	300.0	1	9.74566
P04114	LNDLNSVLVMPTFHVPFTDLQVPSC(UniMod:4)K	LNDLNSVLVMPTFHVPFTDLQVPSC(UniMod:4)K4	300.0	1	25.508
P04114	LNGEIQALELPQK	LNGEIQALELPQK2	300.0	1	9.77478
P04114	LNGEIQALELPQKAEALK	LNGEIQALELPQKAEALK3	300.0	1	13.654
P04114	LNGESNLR	LNGESNLR2	300.0	0
P04114	LPQQANDYLNSFNWER	LPQQANDYLNSFNWER3	300.0	1	7.27047
P04114	LPYTIITTPPLK	LPYTIITTPPLK2	300.0	1	10.4306
P04114	LPYTIITTPPLKDFSLWEK	LPYTIITTPPLKDFSLWEK3	300.0	1	3.22987
P04114	LPYTIITTPPLKDFSLWEK	LPYTIITTPPLKDFSLWEK4	300.0	0
P04114	LQGTSKIDDIWNLEVKENFAGEATLQR	LQGTSKIDDIWNLEVKENFAGEATLQR4	300.0	0
P04114	LRLEPLK	LRLEPLK2	300.0	1	10.3812
P04114	LRLEPLKLHVAGNLK	LRLEPLKLHVAGNLK3	300.0	1	28.1056
P04114	LRLEPLKLHVAGNLK	LRLEPLKLHVAGNLK4	300.0	1	4.92034
P04114	LRTSSFALNLPTLPEVK	LRTSSFALNLPTLPEVK3	300.0	1	20.2101
P04114	LRTSSFALNLPTLPEVKFPEVDVLTK	LRTSSFALNLPTLPEVKFPEVDVLTK4	300.0	1	18.2917
P04114	LSLESLTSYFSIESSTKGDVK	LSLESLTSYFSIESSTKGDVK3	300.0	1	31.8999
P04114	LSLPDFK	LSLPDFK1	300.0	1	34.7082
P04114	LSLPDFK	LSLPDFK2	300.0	1	6.65817
P04114	LSNDMMGSYAEMK	LSNDMMGSYAEMK2	300.0	1	26.2943
P04114	LSNVLQQVK	LSNVLQQVK2	300.0	1	9.27698
P04114	LTIFKTELR	LTIFKTELR2	300.0	0
P04114	LTISEQNIQR	LTISEQNIQR2	300.0	1	3.17859
P04114	LTLDIQNK	LTLDIQNK1	300.0	0.8	15.1275
P04114	LTLDIQNK	LTLDIQNK2	300.0	1	4.76955
P04114	LTLDIQNKK	LTLDIQNKK2	300.0	1	5.45133
P04114	LVELAHQYK	LVELAHQYK2	300.0	1	22.0437
P04114	MDMTFSK	MDMTFSK2	300.0	1	6.41606
P04114	MGLAFESTK	MGLAFESTK2	300.0	1	3.48827
P04114	MGLAFESTKSTSPPK	MGLAFESTKSTSPPK3	300.0	1	11.1324
P04114	MGLAFESTKSTSPPKQAEAVLK	MGLAFESTKSTSPPKQAEAVLK4	300.0	0
P04114	MKALVEQGFTVPEIK	MKALVEQGFTVPEIK2	300.0	1	21.1553
P04114	MKALVEQGFTVPEIK	MKALVEQGFTVPEIK3	300.0	1	5.47274
P04114	MNFKQELNGNTK	MNFKQELNGNTK2	300.0	1	19.0404
P04114	MNFKQELNGNTK	MNFKQELNGNTK3	300.0	1	11.9322
P04114	MTSNFPVDLSDYPK	MTSNFPVDLSDYPK2	300.0	1	2.61521
P04114	MTSNFPVDLSDYPK	MTSNFPVDLSDYPK3	300.0	1	32.9279
P04114	MYQMDIQQELQR	MYQMDIQQELQR2	300.0	1	13.1857
P04114	NFATSNKMDMTFSK	NFATSNKMDMTFSK3	300.0	0
P04114	NFVASHIANILNSEELDIQDLK	NFVASHIANILNSEELDIQDLK3	300.0	1	17.8487
P04114	NFVASHIANILNSEELDIQDLKK	NFVASHIANILNSEELDIQDLKK3	300.0	1	12.664
P04114	NFVASHIANILNSEELDIQDLKK	NFVASHIANILNSEELDIQDLKK4	300.0	1	6.587
P04114	NHLQLEGLFFTNGEHTSK	NHLQLEGLFFTNGEHTSK3	300.0	1	7.10108
P04114	NHLQLEGLFFTNGEHTSK	NHLQLEGLFFTNGEHTSK4	300.0	1	17.0331
P04114	NIILPVYDK	NIILPVYDK2	300.0	1	2.78685
P04114	NIILPVYDKSLWDFLK	NIILPVYDKSLWDFLK3	300.0	0
P04114	NIKIPSR	NIKIPSR2	300.0	1	7.90894
P04114	NIQEYLSILTDPDGK	NIQEYLSILTDPDGK2	300.0	1	11.2309
P04114	NIQEYLSILTDPDGK	NIQEYLSILTDPDGK3	300.0	1	17.7078
P04114	NIQEYLSILTDPDGKGK	NIQEYLSILTDPDGKGK2	300.0	0.6	27.2315
P04114	NIQEYLSILTDPDGKGK	NIQEYLSILTDPDGKGK3	300.0	1	16.6077
P04114	NIQEYLSILTDPDGKGKEK	NIQEYLSILTDPDGKGKEK3	300.0	1	13.4968
P04114	NIQEYLSILTDPDGKGKEK	NIQEYLSILTDPDGKGKEK4	300.0	1	6.29501
P04114	NKYGMVAQVTQTLK	NKYGMVAQVTQTLK2	300.0	1	9.61935
P04114	NKYGMVAQVTQTLK	NKYGMVAQVTQTLK3	300.0	1	6.49098
P04114	NKYGMVAQVTQTLKLEDTPK	NKYGMVAQVTQTLKLEDTPK3	300.0	1	8.55984
P04114	NKYGMVAQVTQTLKLEDTPK	NKYGMVAQVTQTLKLEDTPK4	300.0	1	13.5144
P04114	NLKHINIDQFVR	NLKHINIDQFVR2	300.0	0
P04114	NLKHINIDQFVR	NLKHINIDQFVR3	300.0	1	27.2449
P04114	NLKHINIDQFVRK	NLKHINIDQFVRK4	300.0	0
P04114	NLQNNAEWVYQGAIR	NLQNNAEWVYQGAIR2	300.0	1	4.23627
P04114	NLQNNAEWVYQGAIR	NLQNNAEWVYQGAIR3	300.0	1	2.52033
P04114	NLTDFAEQYSIQDWAK	NLTDFAEQYSIQDWAK2	300.0	1	9.78923
P04114	NLTDFAEQYSIQDWAK	NLTDFAEQYSIQDWAK3	300.0	1	21.5153
P04114	NLTDFAEQYSIQDWAKR	NLTDFAEQYSIQDWAKR3	300.0	1	27.886
P04114	NMEVSVATTTK	NMEVSVATTTK2	300.0	1	9.14837
P04114	NMEVSVATTTKAQIPILR	NMEVSVATTTKAQIPILR3	300.0	1	31.1797
P04114	NNALDFVTK	NNALDFVTK2	300.0	1	1.29359
P04114	NPNGYSFSIPVK	NPNGYSFSIPVK2	300.0	1	3.74359
P04114	NRNNALDFVTK	NRNNALDFVTK2	300.0	1	14.3442
P04114	NRNNALDFVTK	NRNNALDFVTK3	300.0	1	7.95558
P04114	NRQTIIVVLENVQR	NRQTIIVVLENVQR3	300.0	1	5.47628
P04114	NSEEFAAAMSR	NSEEFAAAMSR2	300.0	1	2.41675
P04114	NSEEFAAAMSRYELK	NSEEFAAAMSRYELK2	300.0	0.8	37.1898
P04114	NSEEFAAAMSRYELK	NSEEFAAAMSRYELK3	300.0	1	15.6365
P04114	NSEEFAAAMSRYELKLAIPEGK	NSEEFAAAMSRYELKLAIPEGK3	300.0	0
P04114	NSEEFAAAMSRYELKLAIPEGK	NSEEFAAAMSRYELKLAIPEGK4	300.0	1	21.5881
P04114	NSLFFSAQPFEITASTNNEGNLK	NSLFFSAQPFEITASTNNEGNLK3	300.0	1	16.5119
P04114	NSLKIEIPLPFGGK	NSLKIEIPLPFGGK2	300.0	1	4.19826
P04114	NSLKIEIPLPFGGK	NSLKIEIPLPFGGK3	300.0	1	3.39169
P04114	NTASLKYENYELTLK	NTASLKYENYELTLK2	300.0	0
P04114	NTASLKYENYELTLK	NTASLKYENYELTLK3	300.0	1	8.37602
P04114	NTLELSNGVIVK	NTLELSNGVIVK2	300.0	1	15.8801
P04114	NYQLYKSVSLPSLDPASAK	NYQLYKSVSLPSLDPASAK3	300.0	1	7.40051
P04114	QAEAVLK	QAEAVLK1	300.0	1	40.6136
P04114	QGFFPDSVNK	QGFFPDSVNK2	300.0	1	2.22144
P04114	QHIEAIDVR	QHIEAIDVR2	300.0	1	15.8049
P04114	QIDDIDVR	QIDDIDVR1	300.0	0
P04114	QIDDIDVR	QIDDIDVR2	300.0	1	1.99074
P04114	QIDDIDVRFQK	QIDDIDVRFQK3	300.0	1	16.1406
P04114	QSFDLSVK	QSFDLSVK1	300.0	1	16.1747
P04114	QSFDLSVK	QSFDLSVK2	300.0	1	1.28174
P04114	QSFDLSVKAQYKK	QSFDLSVKAQYKK3	300.0	0
P04114	QSWSVC(UniMod:4)K	QSWSVC(UniMod:4)K1	300.0	1	40.3573
P04114	QSWSVC(UniMod:4)K	QSWSVC(UniMod:4)K2	300.0	1	4.09782
P04114	QTEATMTFKYNR	QTEATMTFKYNR2	300.0	0
P04114	QTEATMTFKYNR	QTEATMTFKYNR3	300.0	1	30.4052
P04114	QTIIVVLENVQR	QTIIVVLENVQR2	300.0	1	10.6663
P04114	QTIIVVLENVQR	QTIIVVLENVQR3	300.0	1	20.6397
P04114	QTVNLQLQPYSLVTTLNSDLK	QTVNLQLQPYSLVTTLNSDLK3	300.0	1	9.80775
P04114	QVFLYPEKDEPTYILNIK	QVFLYPEKDEPTYILNIK3	300.0	1	3.45482
P04114	QVFLYPEKDEPTYILNIKR	QVFLYPEKDEPTYILNIKR3	300.0	1	9.45245
P04114	QVFLYPEKDEPTYILNIKR	QVFLYPEKDEPTYILNIKR4	300.0	1	6.5323
P04114	RGIISALLVPPETEEAK	RGIISALLVPPETEEAK3	300.0	1	6.53106
P04114	RHIQNIDIQHLAGK	RHIQNIDIQHLAGK3	300.0	0
P04114	RHIQNIDIQHLAGK	RHIQNIDIQHLAGK4	300.0	1	35.5701
P04114	RLAAYLMLMR	RLAAYLMLMR3	300.0	0
P04114	RNLQNNAEWVYQGAIR	RNLQNNAEWVYQGAIR3	300.0	1	7.9235
P04114	SEILAHWSPAK	SEILAHWSPAK2	300.0	1	11.4671
P04114	SEILAHWSPAK	SEILAHWSPAK3	300.0	1	6.52271
P04114	SEILAHWSPAKLLLQMDSSATAYGSTVSKR	SEILAHWSPAKLLLQMDSSATAYGSTVSKR4	300.0	0
P04114	SEYQADYESLR	SEYQADYESLR2	300.0	1	2.90204
P04114	SFDRHFEK	SFDRHFEK2	300.0	1	11.3494
P04114	SFDYHQFVDETNDK	SFDYHQFVDETNDK3	300.0	0
P04114	SFDYHQFVDETNDKIR	SFDYHQFVDETNDKIR3	300.0	1	23.2481
P04114	SFDYHQFVDETNDKIR	SFDYHQFVDETNDKIR4	300.0	1	26.4371
P04114	SGSSTASWIQNVDTK	SGSSTASWIQNVDTK2	300.0	1	2.40718
P04114	SGSSTASWIQNVDTKYQIR	SGSSTASWIQNVDTKYQIR3	300.0	1	24.2054
P04114	SGVQMNTNFFHESGLEAHVALK	SGVQMNTNFFHESGLEAHVALK3	300.0	1	7.33965
P04114	SGVQMNTNFFHESGLEAHVALK	SGVQMNTNFFHESGLEAHVALK4	300.0	1	12.9286
P04114	SGVQMNTNFFHESGLEAHVALKAGK	SGVQMNTNFFHESGLEAHVALKAGK3	300.0	1	16.2883
P04114	SGVQMNTNFFHESGLEAHVALKAGK	SGVQMNTNFFHESGLEAHVALKAGK4	300.0	1	18.7939
P04114	SHDELPR	SHDELPR1	300.0	0
P04114	SHDELPR	SHDELPR2	300.0	1	20.3205
P04114	SISAALEHK	SISAALEHK2	300.0	1	3.51302
P04114	SISAALEHKVSALLTPAEQTGTWK	SISAALEHKVSALLTPAEQTGTWK3	300.0	0
P04114	SISAALEHKVSALLTPAEQTGTWK	SISAALEHKVSALLTPAEQTGTWK4	300.0	1	60.3226
P04114	SKEVPEAR	SKEVPEAR2	300.0	1	10.2777
P04114	SKPTVSSSMEFK	SKPTVSSSMEFK2	300.0	1	11.9611
P04114	SKPTVSSSMEFK	SKPTVSSSMEFK3	300.0	1	7.21159
P04114	SLDEHYHIR	SLDEHYHIR2	300.0	0.4	50.187
P04114	SLHMYANR	SLHMYANR2	300.0	1	6.21912
P04114	SLWDFLK	SLWDFLK2	300.0	1	3.40183
P04114	SNTVASLHTEK	SNTVASLHTEK2	300.0	0
P04114	SNTVASLHTEKNTLELSNGVIVK	SNTVASLHTEKNTLELSNGVIVK4	300.0	1	32.2177
P04114	SPAFTDLHLR	SPAFTDLHLR2	300.0	1	1.20256
P04114	SPSQADINK	SPSQADINK1	300.0	0
P04114	SPSQADINK	SPSQADINK2	300.0	1	37.937
P04114	SPSQADINKIVQILPWEQNEQVK	SPSQADINKIVQILPWEQNEQVK3	300.0	1	7.86131
P04114	SRATLYALSHAVNNYHK	SRATLYALSHAVNNYHK3	300.0	1	7.407
P04114	SRATLYALSHAVNNYHK	SRATLYALSHAVNNYHK4	300.0	1	5.46058
P04114	STSPPKQAEAVLK	STSPPKQAEAVLK2	300.0	1	13.956
P04114	STSPPKQAEAVLK	STSPPKQAEAVLK3	300.0	1	8.804
P04114	SVGFHLPSR	SVGFHLPSR2	300.0	1	6.60747
P04114	SVGFHLPSREFQVPTFTIPK	SVGFHLPSREFQVPTFTIPK3	300.0	1	25.3684
P04114	SVGFHLPSREFQVPTFTIPK	SVGFHLPSREFQVPTFTIPK4	300.0	1	6.25688
P04114	SVMAPFTMTIDAHTNGNGK	SVMAPFTMTIDAHTNGNGK3	300.0	1	15.64
P04114	SVSDGIAALDLNAVANK	SVSDGIAALDLNAVANK2	300.0	1	1.6717
P04114	SVSDGIAALDLNAVANK	SVSDGIAALDLNAVANK3	300.0	1	3.05395
P04114	SVSLPSLDPASAK	SVSLPSLDPASAK2	300.0	1	3.13548
P04114	TEHGSEMLFFGNAIEGK	TEHGSEMLFFGNAIEGK2	300.0	0.6	73.5495
P04114	TEHGSEMLFFGNAIEGK	TEHGSEMLFFGNAIEGK3	300.0	1	8.85898
P04114	TEVIPPLIENR	TEVIPPLIENR2	300.0	1	2.71409
P04114	TEVIPPLIENR	TEVIPPLIENR3	300.0	0.8	15.3442
P04114	TGISPLALIK	TGISPLALIK2	300.0	1	3.09766
P04114	TGLKEFLK	TGLKEFLK2	300.0	0
P04114	TIHDLHLFIENIDFNK	TIHDLHLFIENIDFNK3	300.0	1	9.61185
P04114	TIHDLHLFIENIDFNK	TIHDLHLFIENIDFNK4	300.0	1	6.45716
P04114	TILGTMPAFEVSLQALQK	TILGTMPAFEVSLQALQK2	300.0	1	6.6695
P04114	TILGTMPAFEVSLQALQK	TILGTMPAFEVSLQALQK3	300.0	1	15.0119
P04114	TKNSEEFAAAMSR	TKNSEEFAAAMSR2	300.0	1	24.4299
P04114	TKNSEEFAAAMSR	TKNSEEFAAAMSR3	300.0	1	9.45004
P04114	TKNSEEFAAAMSRYELK	TKNSEEFAAAMSRYELK4	300.0	1	23.1371
P04114	TLADLTLLDSPIK	TLADLTLLDSPIK2	300.0	1	10.3783
P04114	TLQELKK	TLQELKK2	300.0	1	22.1915
P04114	TLQGIPQMIGEVIR	TLQGIPQMIGEVIR2	300.0	1	8.40744
P04114	TLQGIPQMIGEVIR	TLQGIPQMIGEVIR3	300.0	1	12.729
P04114	TLQGIPQMIGEVIRK	TLQGIPQMIGEVIRK2	300.0	1	5.23009
P04114	TLQGIPQMIGEVIRK	TLQGIPQMIGEVIRK3	300.0	1	3.60365
P04114	TPALHFK	TPALHFK1	300.0	1	4.91013
P04114	TPALHFK	TPALHFK2	300.0	1	11.7905
P04114	TQFNNNEYSQDLDAYNTK	TQFNNNEYSQDLDAYNTK3	300.0	1	11.0366
P04114	TQFNNNEYSQDLDAYNTKDK	TQFNNNEYSQDLDAYNTKDK3	300.0	1	11.1814
P04114	TQFNNNEYSQDLDAYNTKDKIGVELTGR	TQFNNNEYSQDLDAYNTKDKIGVELTGR4	300.0	1	24.9632
P04114	TRKGNVATEISTER	TRKGNVATEISTER3	300.0	0.8	48.5784
P04114	TSQC(UniMod:4)TLK	TSQC(UniMod:4)TLK2	300.0	0.8	21.5926
P04114	TSQC(UniMod:4)TLKEVYGFNPEGK	TSQC(UniMod:4)TLKEVYGFNPEGK2	300.0	0.8	56.6834
P04114	TSQC(UniMod:4)TLKEVYGFNPEGK	TSQC(UniMod:4)TLKEVYGFNPEGK3	300.0	1	8.82083
P04114	TSSFALNLPTLPEVK	TSSFALNLPTLPEVK2	300.0	1	5.78525
P04114	TSSFALNLPTLPEVK	TSSFALNLPTLPEVK3	300.0	1	21.2169
P04114	TSSFALNLPTLPEVKFPEVDVLTK	TSSFALNLPTLPEVKFPEVDVLTK3	300.0	1	7.5589
P04114	TSSFALNLPTLPEVKFPEVDVLTK	TSSFALNLPTLPEVKFPEVDVLTK4	300.0	0
P04114	TTKQSFDLSVK	TTKQSFDLSVK2	300.0	1	30.0463
P04114	TTKQSFDLSVK	TTKQSFDLSVK3	300.0	1	21.6803
P04114	TTLTAFGFASADLIEIGLEGK	TTLTAFGFASADLIEIGLEGK3	300.0	0
P04114	VAWHYDEEKIEFEWNTGTNVDTK	VAWHYDEEKIEFEWNTGTNVDTK3	300.0	0
P04114	VAWHYDEEKIEFEWNTGTNVDTK	VAWHYDEEKIEFEWNTGTNVDTK4	300.0	0.8	35.1032
P04114	VAWHYDEEKIEFEWNTGTNVDTKK	VAWHYDEEKIEFEWNTGTNVDTKK3	300.0	0
P04114	VAWHYDEEKIEFEWNTGTNVDTKK	VAWHYDEEKIEFEWNTGTNVDTKK4	300.0	1	24.6275
P04114	VEDIPLAR	VEDIPLAR2	300.0	1	1.8836
P04114	VELEVPQLC(UniMod:4)SFILK	VELEVPQLC(UniMod:4)SFILK2	300.0	1	20.8763
P04114	VELEVPQLC(UniMod:4)SFILK	VELEVPQLC(UniMod:4)SFILK3	300.0	0
P04114	VHANPLLIDVVTYLVALIPEPSAQQLR	VHANPLLIDVVTYLVALIPEPSAQQLR4	300.0	0
P04114	VHELIER	VHELIER2	300.0	1	36.2783
P04114	VIGNMGQTMEQLTPELK	VIGNMGQTMEQLTPELK2	300.0	1	3.19094
P04114	VIGNMGQTMEQLTPELK	VIGNMGQTMEQLTPELK3	300.0	1	5.68627
P04114	VIGNMGQTMEQLTPELKSSILK	VIGNMGQTMEQLTPELKSSILK3	300.0	0
P04114	VKHLIDSLIDFLNFPR	VKHLIDSLIDFLNFPR3	300.0	1	29.3687
P04114	VKYTLNK	VKYTLNK1	300.0	0.8	66.6766
P04114	VKYTLNK	VKYTLNK2	300.0	1	12.156
P04114	VLADKFIIPGLK	VLADKFIIPGLK2	300.0	1	9.98562
P04114	VLADKFIIPGLK	VLADKFIIPGLK3	300.0	1	3.07023
P04114	VLLDQLGTTISFER	VLLDQLGTTISFER2	300.0	1	10.324
P04114	VLLDQLGTTISFER	VLLDQLGTTISFER3	300.0	1	27.2084
P04114	VLVDHFGYTK	VLVDHFGYTK2	300.0	1	10.8446
P04114	VLVDHFGYTKDDKHEQDMVNGIMLSVEK	VLVDHFGYTKDDKHEQDMVNGIMLSVEK4	300.0	1	4.91415
P04114	VNDESTEGKTSYR	VNDESTEGKTSYR2	300.0	1	56.0272
P04114	VNDESTEGKTSYR	VNDESTEGKTSYR3	300.0	1	27.6314
P04114	VNWEEEAASGLLTSLKDNVPK	VNWEEEAASGLLTSLKDNVPK3	300.0	1	8.1921
P04114	VPLLLSEPINIIDALEMR	VPLLLSEPINIIDALEMR3	300.0	1	52.8054
P04114	VPQTDMTFR	VPQTDMTFR2	300.0	1	4.30697
P04114	VPSYTLILPSLELPVLHVPR	VPSYTLILPSLELPVLHVPR3	300.0	1	4.40508
P04114	VPSYTLILPSLELPVLHVPR	VPSYTLILPSLELPVLHVPR4	300.0	1	14.1135
P04114	VQGVEFSHR	VQGVEFSHR2	300.0	1	10.1776
P04114	VRESDEETQIK	VRESDEETQIK3	300.0	1	32.411
P04114	VRESDEETQIKVNWEEEAASGLLTSLK	VRESDEETQIKVNWEEEAASGLLTSLK4	300.0	1	9.01449
P04114	VSALLTPAEQTGTWK	VSALLTPAEQTGTWK2	300.0	1	2.91076
P04114	VSALLTPAEQTGTWK	VSALLTPAEQTGTWK3	300.0	0.6	53.3591
P04114	VSQEGLK	VSQEGLK1	300.0	0
P04114	VSSFYAK	VSSFYAK1	300.0	1	67.0226
P04114	VSSFYAK	VSSFYAK2	300.0	1	9.23763
P04114	VSTAFVYTK	VSTAFVYTK2	300.0	1	5.79671
P04114	VSTAFVYTKNPNGYSFSIPVK	VSTAFVYTKNPNGYSFSIPVK3	300.0	1	18.6255
P04114	VTQEFHMK	VTQEFHMK2	300.0	1	37.9425
P04114	WNFYYSPQSSPDK	WNFYYSPQSSPDK2	300.0	0
P04114	WNFYYSPQSSPDKK	WNFYYSPQSSPDKK2	300.0	0.6	64.5615
P04114	WNFYYSPQSSPDKK	WNFYYSPQSSPDKK3	300.0	1	20.7106
P04114	YDKNQDVHSINLPFFETLQEYFER	YDKNQDVHSINLPFFETLQEYFER4	300.0	1	49.5791
P04114	YELKLAIPEGK	YELKLAIPEGK2	300.0	0
P04114	YELKLAIPEGK	YELKLAIPEGK3	300.0	1	17.961
P04114	YENYELTLK	YENYELTLK2	300.0	1	12.9863
P04114	YEVDQQIQVLMDKLVELAHQYK	YEVDQQIQVLMDKLVELAHQYK4	300.0	1	37.1399
P04114	YGMVAQVTQTLK	YGMVAQVTQTLK2	300.0	1	8.77878
P04114	YGMVAQVTQTLKLEDTPK	YGMVAQVTQTLKLEDTPK3	300.0	1	6.79018
P04114	YGMVAQVTQTLKLEDTPKINSR	YGMVAQVTQTLKLEDTPKINSR3	300.0	1	25.9432
P04114	YGMVAQVTQTLKLEDTPKINSR	YGMVAQVTQTLKLEDTPKINSR4	300.0	0
P04114	YHWEHTGLTLR	YHWEHTGLTLR2	300.0	1	17.9802
P04114	YHWEHTGLTLR	YHWEHTGLTLR3	300.0	1	9.55492
P04114	YLRTEHGSEMLFFGNAIEGK	YLRTEHGSEMLFFGNAIEGK3	300.0	1	20.4299
P04114	YLRTEHGSEMLFFGNAIEGK	YLRTEHGSEMLFFGNAIEGK4	300.0	1	12.3459
P04114	YNALDLTNNGK	YNALDLTNNGK2	300.0	1	3.52093
P04114	YRITENDIQIALDDAK	YRITENDIQIALDDAK3	300.0	0.8	16.202
P04114	YTLNKNSLK	YTLNKNSLK2	300.0	0
P04114	YTLNKNSLKIEIPLPFGGK	YTLNKNSLKIEIPLPFGGK4	300.0	1	7.82647
P04114	YTYNYEAESSSGVPGTADSR	YTYNYEAESSSGVPGTADSR3	300.0	1	6.93805
P04114	YTYNYEAESSSGVPGTADSRSATR	YTYNYEAESSSGVPGTADSRSATR3	300.0	0
P04179	LTAASVGVQGSGWGWLGFNK	LTAASVGVQGSGWGWLGFNK3	300.0	0
P04180	AAPYDWR	AAPYDWR2	300.0	0
P04180	ITTTSPWMFPSR	ITTTSPWMFPSR2	300.0	1	8.19953
P04180	LAGYLHTLVQNLVNNGYVR	LAGYLHTLVQNLVNNGYVR3	300.0	1	49.6559
P04180	LAGYLHTLVQNLVNNGYVRDETVR	LAGYLHTLVQNLVNNGYVRDETVR3	300.0	0
P04180	LAGYLHTLVQNLVNNGYVRDETVR	LAGYLHTLVQNLVNNGYVRDETVR4	300.0	0
P04180	LDKPDVVNWMC(UniMod:4)YR	LDKPDVVNWMC(UniMod:4)YR2	300.0	0.8	35.975
P04180	LDKPDVVNWMC(UniMod:4)YR	LDKPDVVNWMC(UniMod:4)YR3	300.0	1	8.02069
P04180	LEPGQQEEYYR	LEPGQQEEYYR2	300.0	1	5.64999
P04180	LEPGQQEEYYRK	LEPGQQEEYYRK3	300.0	0
P04180	SSGLVSNAPGVQIR	SSGLVSNAPGVQIR2	300.0	1	5.61866
P04180	STELC(UniMod:4)GLWQGR	STELC(UniMod:4)GLWQGR2	300.0	1	5.72122
P04180	TYSVEYLDSSK	TYSVEYLDSSK2	300.0	1	18.9858
P04196	ADLFYDVEALDLESPK	ADLFYDVEALDLESPK2	300.0	1	4.32723
P04196	ADLFYDVEALDLESPK	ADLFYDVEALDLESPK3	300.0	1	9.17115
P04196	ALDLINK	ALDLINK1	300.0	1	17.4924
P04196	ALDLINKR	ALDLINKR2	300.0	1	5.45281
P04196	ALEKYKEENDDFASFR	ALEKYKEENDDFASFR4	300.0	0
P04196	DGYLFQLLR	DGYLFQLLR2	300.0	1	5.91699
P04196	DHHHPHKPHEHGPPPPPDER	DHHHPHKPHEHGPPPPPDER3	300.0	0
P04196	DHHHPHKPHEHGPPPPPDER	DHHHPHKPHEHGPPPPPDER4	300.0	1	27.7979
P04196	DSPVLIDFFEDTER	DSPVLIDFFEDTER2	300.0	1	3.95415
P04196	DSPVLIDFFEDTER	DSPVLIDFFEDTER3	300.0	1	21.1386
P04196	DSPVLIDFFEDTERYR	DSPVLIDFFEDTERYR3	300.0	1	4.28015
P04196	DSPVLIDFFEDTERYRK	DSPVLIDFFEDTERYRK4	300.0	0
P04196	FKSGFPQVSMFFTHTFPK	FKSGFPQVSMFFTHTFPK3	300.0	0
P04196	FKSGFPQVSMFFTHTFPK	FKSGFPQVSMFFTHTFPK4	300.0	1	13.1823
P04196	GEVLPLPEANFPSFPLPHHK	GEVLPLPEANFPSFPLPHHK3	300.0	1	6.24375
P04196	GEVLPLPEANFPSFPLPHHK	GEVLPLPEANFPSFPLPHHK4	300.0	1	6.45296
P04196	GGEGTGYFVDFSVR	GGEGTGYFVDFSVR2	300.0	1	3.99113
P04196	GGEGTGYFVDFSVR	GGEGTGYFVDFSVR3	300.0	0
P04196	GGEGTGYFVDFSVRNC(UniMod:4)PR	GGEGTGYFVDFSVRNC(UniMod:4)PR3	300.0	0
P04196	GPGKGPRPFHC(UniMod:4)R	GPGKGPRPFHC(UniMod:4)R3	300.0	1	38.7162
P04196	GPRPFHC(UniMod:4)R	GPRPFHC(UniMod:4)R2	300.0	0
P04196	HHFPRHPNVFGFC(UniMod:4)R	HHFPRHPNVFGFC(UniMod:4)R3	300.0	0
P04196	HHFPRHPNVFGFC(UniMod:4)R	HHFPRHPNVFGFC(UniMod:4)R4	300.0	1	22.0051
P04196	HPLKPDNQPFPQSVSESC(UniMod:4)PGK	HPLKPDNQPFPQSVSESC(UniMod:4)PGK3	300.0	1	8.16237
P04196	HPLKPDNQPFPQSVSESC(UniMod:4)PGK	HPLKPDNQPFPQSVSESC(UniMod:4)PGK4	300.0	1	4.99061
P04196	HPLKPDNQPFPQSVSESC(UniMod:4)PGKFK	HPLKPDNQPFPQSVSESC(UniMod:4)PGKFK3	300.0	0
P04196	HPLKPDNQPFPQSVSESC(UniMod:4)PGKFK	HPLKPDNQPFPQSVSESC(UniMod:4)PGKFK4	300.0	0.8	24.4802
P04196	HPNVFGFC(UniMod:4)R	HPNVFGFC(UniMod:4)R2	300.0	1	2.38221
P04196	KGEVLPLPEANFPSFPLPHHK	KGEVLPLPEANFPSFPLPHHK3	300.0	1	14.1875
P04196	KGEVLPLPEANFPSFPLPHHK	KGEVLPLPEANFPSFPLPHHK4	300.0	1	5.71989
P04196	KYWNDC(UniMod:4)EPPDSR	KYWNDC(UniMod:4)EPPDSR2	300.0	1	17.0444
P04196	KYWNDC(UniMod:4)EPPDSR	KYWNDC(UniMod:4)EPPDSR3	300.0	1	4.16016
P04196	PPFKPHGSR	PPFKPHGSR2	300.0	0
P04196	QIGSVYR	QIGSVYR2	300.0	1	3.70844
P04196	QIGSVYRLPPLR	QIGSVYRLPPLR3	300.0	1	10.6735
P04196	RDGYLFQLLR	RDGYLFQLLR2	300.0	0
P04196	RDGYLFQLLR	RDGYLFQLLR3	300.0	1	2.54502
P04196	RPSEIVIGQC(UniMod:4)K	RPSEIVIGQC(UniMod:4)K2	300.0	1	8.98236
P04196	RPSEIVIGQC(UniMod:4)K	RPSEIVIGQC(UniMod:4)K3	300.0	1	6.5927
P04196	RRDGYLFQLLR	RRDGYLFQLLR3	300.0	1	16.4371
P04196	SGFPQVSMFFTHTFPK	SGFPQVSMFFTHTFPK2	300.0	1	5.01996
P04196	SGFPQVSMFFTHTFPK	SGFPQVSMFFTHTFPK3	300.0	1	1.79969
P04196	SSTTKPPFKPHGSR	SSTTKPPFKPHGSR2	300.0	1	15.8359
P04196	SSTTKPPFKPHGSR	SSTTKPPFKPHGSR3	300.0	1	13.7005
P04196	VRGGEGTGYFVDFSVR	VRGGEGTGYFVDFSVR2	300.0	1	9.88457
P04196	VRGGEGTGYFVDFSVR	VRGGEGTGYFVDFSVR3	300.0	1	2.54069
P04196	VRGGEGTGYFVDFSVRNC(UniMod:4)PR	VRGGEGTGYFVDFSVRNC(UniMod:4)PR4	300.0	1	13.7299
P04196	YKEENDDFASFR	YKEENDDFASFR2	300.0	1	6.75613
P04196	YKEENDDFASFR	YKEENDDFASFR3	300.0	1	4.22837
P04196	YKEENDDFASFRVDR	YKEENDDFASFRVDR3	300.0	0.8	39.2324
P04196	YKEENDDFASFRVDR	YKEENDDFASFRVDR4	300.0	1	6.96534
P04196	YWNDC(UniMod:4)EPPDSR	YWNDC(UniMod:4)EPPDSR2	300.0	1	9.29181
P04211	ALIYSTSNK	ALIYSTSNK2	300.0	1	7.30258
P04211	ALIYSTSNKHSWTPAR	ALIYSTSNKHSWTPAR3	300.0	1	21.5847
P04211	ALIYSTSNKHSWTPAR	ALIYSTSNKHSWTPAR4	300.0	0.6	36.4397
P04217	ATWSGAVLAGR	ATWSGAVLAGR2	300.0	1	2.32938
P04217	ATWSGAVLAGRDAVLR	ATWSGAVLAGRDAVLR3	300.0	1	5.31444
P04217	ATWSGAVLAGRDAVLRC(UniMod:4)EGPIPDVTFELLR	ATWSGAVLAGRDAVLRC(UniMod:4)EGPIPDVTFELLR4	300.0	0.8	48.868
P04217	C(UniMod:4)EGPIPDVTFELLR	C(UniMod:4)EGPIPDVTFELLR2	300.0	1	0.939696
P04217	C(UniMod:4)EGPIPDVTFELLR	C(UniMod:4)EGPIPDVTFELLR3	300.0	1	15.4824
P04217	C(UniMod:4)EGPIPDVTFELLREGETK	C(UniMod:4)EGPIPDVTFELLREGETK3	300.0	1	5.97601
P04217	C(UniMod:4)EGPIPDVTFELLREGETKAVK	C(UniMod:4)EGPIPDVTFELLREGETKAVK4	300.0	0.8	75.8764
P04217	C(UniMod:4)LAPLEGAR	C(UniMod:4)LAPLEGAR2	300.0	1	1.41539
P04217	C(UniMod:4)RSGLSTGWTQLSK	C(UniMod:4)RSGLSTGWTQLSK2	300.0	0
P04217	C(UniMod:4)RSGLSTGWTQLSK	C(UniMod:4)RSGLSTGWTQLSK3	300.0	1	14.6929
P04217	C(UniMod:4)RSGLSTGWTQLSKLLELTGPK	C(UniMod:4)RSGLSTGWTQLSKLLELTGPK4	300.0	1	31.7216
P04217	DAVLRC(UniMod:4)EGPIPDVTFELLR	DAVLRC(UniMod:4)EGPIPDVTFELLR3	300.0	1	22.8032
P04217	DAVLRC(UniMod:4)EGPIPDVTFELLREGETK	DAVLRC(UniMod:4)EGPIPDVTFELLREGETK4	300.0	0
P04217	FALVREDR	FALVREDR2	300.0	1	11.1335
P04217	FALVREDRGGR	FALVREDRGGR3	300.0	1	34.8307
P04217	GEKELLVPR	GEKELLVPR2	300.0	1	10.5896
P04217	GVLRGVTFLLR	GVLRGVTFLLR3	300.0	0
P04217	GVTFLLR	GVTFLLR1	300.0	0
P04217	GVTFLLR	GVTFLLR2	300.0	1	3.36595
P04217	HQFLLTGDTQGR	HQFLLTGDTQGR2	300.0	1	3.74908
P04217	HQFLLTGDTQGR	HQFLLTGDTQGR3	300.0	1	2.76748
P04217	HQFLLTGDTQGRYR	HQFLLTGDTQGRYR3	300.0	1	10.4786
P04217	IFFHLNAVALGDGGHYTC(UniMod:4)R	IFFHLNAVALGDGGHYTC(UniMod:4)R3	300.0	1	7.37706
P04217	IFFHLNAVALGDGGHYTC(UniMod:4)R	IFFHLNAVALGDGGHYTC(UniMod:4)R4	300.0	1	3.99019
P04217	LELHVDGPPPRPQLR	LELHVDGPPPRPQLR2	300.0	0
P04217	LELHVDGPPPRPQLR	LELHVDGPPPRPQLR3	300.0	1	4.4528
P04217	LELHVDGPPPRPQLR	LELHVDGPPPRPQLR4	300.0	1	5.23559
P04217	LLELTGPK	LLELTGPK1	300.0	1	14.3334
P04217	LLELTGPK	LLELTGPK2	300.0	1	0.330176
P04217	LRC(UniMod:4)LAPLEGAR	LRC(UniMod:4)LAPLEGAR3	300.0	1	7.98083
P04217	NGVAQEPVHLDSPAIK	NGVAQEPVHLDSPAIK2	300.0	1	9.19345
P04217	NGVAQEPVHLDSPAIK	NGVAQEPVHLDSPAIK3	300.0	1	3.31752
P04217	NGVAQEPVHLDSPAIKHQFLLTGDTQGR	NGVAQEPVHLDSPAIKHQFLLTGDTQGR4	300.0	1	6.82285
P04217	NGVAQEPVHLDSPAIKHQFLLTGDTQGRYR	NGVAQEPVHLDSPAIKHQFLLTGDTQGRYR4	300.0	1	17.609
P04217	RGEKELLVPR	RGEKELLVPR2	300.0	0
P04217	SGLSTGWTQLSK	SGLSTGWTQLSK2	300.0	1	1.54347
P04217	SGLSTGWTQLSKLLELTGPK	SGLSTGWTQLSKLLELTGPK3	300.0	1	7.74604
P04217	SLPAPWLSMAPVSWITPGLK	SLPAPWLSMAPVSWITPGLK3	300.0	1	20.0236
P04217	SLPAPWLSMAPVSWITPGLKTTAVC(UniMod:4)R	SLPAPWLSMAPVSWITPGLKTTAVC(UniMod:4)R3	300.0	0
P04217	SSTSPDRIFFHLNAVALGDGGHYTC(UniMod:4)R	SSTSPDRIFFHLNAVALGDGGHYTC(UniMod:4)R3	300.0	1	15.6487
P04217	SSTSPDRIFFHLNAVALGDGGHYTC(UniMod:4)R	SSTSPDRIFFHLNAVALGDGGHYTC(UniMod:4)R4	300.0	1	7.53964
P04217	TPGAAANLELIFVGPQHAGNYR	TPGAAANLELIFVGPQHAGNYR3	300.0	1	2.5952
P04217	TPGAAANLELIFVGPQHAGNYR	TPGAAANLELIFVGPQHAGNYR4	300.0	1	21.0476
P04217	TVRTPGAAANLELIFVGPQHAGNYR	TVRTPGAAANLELIFVGPQHAGNYR3	300.0	1	9.6723
P04217	TVRTPGAAANLELIFVGPQHAGNYR	TVRTPGAAANLELIFVGPQHAGNYR4	300.0	1	9.09255
P04217	VTLTC(UniMod:4)VAPLSGVDFQLR	VTLTC(UniMod:4)VAPLSGVDFQLR2	300.0	1	10.6288
P04217	VTLTC(UniMod:4)VAPLSGVDFQLR	VTLTC(UniMod:4)VAPLSGVDFQLR3	300.0	1	6.72692
P04217	VTLTC(UniMod:4)VAPLSGVDFQLRR	VTLTC(UniMod:4)VAPLSGVDFQLRR3	300.0	1	6.05545
P04217	YRSWVPHTFESELSDPVELLVAES	YRSWVPHTFESELSDPVELLVAES3	300.0	1	5.25142
P04275	AFVVDMMER	AFVVDMMER2	300.0	1	34.5184
P04275	AHLLSLVDVMQR	AHLLSLVDVMQR2	300.0	0
P04275	AHLLSLVDVMQR	AHLLSLVDVMQR3	300.0	1	19.7633
P04275	AVSPLPYLR	AVSPLPYLR2	300.0	1	23.0345
P04275	C(UniMod:4)LPSAC(UniMod:4)EVVTGSPR	C(UniMod:4)LPSAC(UniMod:4)EVVTGSPR2	300.0	1	31.5163
P04275	DGTVTTDWK	DGTVTTDWK2	300.0	1	9.12481
P04275	EAPDLVLQR	EAPDLVLQR2	300.0	1	10.1345
P04275	EGGPSQIGDALGFAVR	EGGPSQIGDALGFAVR2	300.0	1	21.8704
P04275	EGGPSQIGDALGFAVR	EGGPSQIGDALGFAVR3	300.0	0
P04275	EYAPGETVK	EYAPGETVK2	300.0	0.8	42.6552
P04275	GDSQSSWK	GDSQSSWK2	300.0	0
P04275	GGQIMTLK	GGQIMTLK2	300.0	1	27.1821
P04275	GLRPSC(UniMod:4)PNSQSPVK	GLRPSC(UniMod:4)PNSQSPVK3	300.0	0
P04275	GLRPSC(UniMod:4)PNSQSPVKVEETC(UniMod:4)GC(UniMod:4)R	GLRPSC(UniMod:4)PNSQSPVKVEETC(UniMod:4)GC(UniMod:4)R4	300.0	0
P04275	HIVTFDGQNFK	HIVTFDGQNFK2	300.0	0
P04275	IEDLPTMVTLGNSFLHK	IEDLPTMVTLGNSFLHK2	300.0	0
P04275	IEDLPTMVTLGNSFLHK	IEDLPTMVTLGNSFLHK3	300.0	1	16.4227
P04275	ILAGPAGDSNVVK	ILAGPAGDSNVVK2	300.0	1	6.45348
P04275	ILDELLQTC(UniMod:4)VDPEDC(UniMod:4)PVC(UniMod:4)EVAGR	ILDELLQTC(UniMod:4)VDPEDC(UniMod:4)PVC(UniMod:4)EVAGR3	300.0	0.8	73.5362
P04275	ILTSDVFQDC(UniMod:4)NK	ILTSDVFQDC(UniMod:4)NK2	300.0	1	18.2237
P04275	KKVIVIPVGIGPHANLK	KKVIVIPVGIGPHANLK4	300.0	0
P04275	KVIVIPVGIGPHANLK	KVIVIPVGIGPHANLK4	300.0	1	62.8191
P04275	KVPLDSSPATC(UniMod:4)HNNIMK	KVPLDSSPATC(UniMod:4)HNNIMK3	300.0	0.8	13.275
P04275	KVPLDSSPATC(UniMod:4)HNNIMK	KVPLDSSPATC(UniMod:4)HNNIMK4	300.0	0.8	24.3611
P04275	LHGDC(UniMod:4)QDLQK	LHGDC(UniMod:4)QDLQK2	300.0	0
P04275	LPGDIQVVPIGVGPNANVQELER	LPGDIQVVPIGVGPNANVQELER3	300.0	1	32.4724
P04275	LSEAEFEVLK	LSEAEFEVLK2	300.0	1	33.513
P04275	LSPVYAGK	LSPVYAGK2	300.0	0
P04275	LVC(UniMod:4)PADNLR	LVC(UniMod:4)PADNLR2	300.0	1	3.02292
P04275	NLRENGYEC(UniMod:4)EWR	NLRENGYEC(UniMod:4)EWR3	300.0	0
P04275	QHSDPC(UniMod:4)ALNPR	QHSDPC(UniMod:4)ALNPR3	300.0	0.6	33.2829
P04275	RLPGDIQVVPIGVGPNANVQELER	RLPGDIQVVPIGVGPNANVQELER3	300.0	1	35.8717
P04275	SGFTYVLHEGEC(UniMod:4)C(UniMod:4)GR	SGFTYVLHEGEC(UniMod:4)C(UniMod:4)GR3	300.0	1	25.1056
P04275	SKEFMEEVIQR	SKEFMEEVIQR3	300.0	1	43.7476
P04275	SNRVTVFPIGIGDRYDAAQLR	SNRVTVFPIGIGDRYDAAQLR4	300.0	0
P04275	SVGSQWASPENPC(UniMod:4)LINEC(UniMod:4)VR	SVGSQWASPENPC(UniMod:4)LINEC(UniMod:4)VR3	300.0	0.6	16.0283
P04275	TATLC(UniMod:4)PQSC(UniMod:4)EER	TATLC(UniMod:4)PQSC(UniMod:4)EER2	300.0	0
P04275	TNTGLALR	TNTGLALR2	300.0	1	12.0656
P04275	TPDFC(UniMod:4)AMSC(UniMod:4)PPSLVYNHC(UniMod:4)EHGC(UniMod:4)PR	TPDFC(UniMod:4)AMSC(UniMod:4)PPSLVYNHC(UniMod:4)EHGC(UniMod:4)PR4	300.0	0.8	29.4859
P04275	TSAC(UniMod:4)C(UniMod:4)PSC(UniMod:4)R	TSAC(UniMod:4)C(UniMod:4)PSC(UniMod:4)R2	300.0	0.6	45.5342
P04275	VAQC(UniMod:4)SQKPC(UniMod:4)EDSC(UniMod:4)R	VAQC(UniMod:4)SQKPC(UniMod:4)EDSC(UniMod:4)R3	300.0	0.8	26.792
P04275	VEDFGNAWK	VEDFGNAWK2	300.0	1	12.5195
P04275	VIVIPVGIGPHANLK	VIVIPVGIGPHANLK2	300.0	0
P04275	VIVIPVGIGPHANLK	VIVIPVGIGPHANLK3	300.0	1	12.5296
P04275	VKEEVFIQQR	VKEEVFIQQR2	300.0	0
P04275	VKEEVFIQQR	VKEEVFIQQR3	300.0	1	23.8545
P04275	VTVFPIGIGDR	VTVFPIGIGDR2	300.0	0
P04275	VTVFPIGIGDRYDAAQLR	VTVFPIGIGDRYDAAQLR3	300.0	1	10.1142
P04275	YAGSQVASTSEVLK	YAGSQVASTSEVLK2	300.0	1	21.8051
P04275	YLTSEMHGARPGASK	YLTSEMHGARPGASK3	300.0	0
P04275	YTLFQIFSK	YTLFQIFSK2	300.0	1	10.6784
P04278	ALALPPLGLAPLLNLWAKPQGR	ALALPPLGLAPLLNLWAKPQGR3	300.0	1	52.4961
P04278	DDWFMLGLR	DDWFMLGLR2	300.0	0
P04278	DGRPEIQLHNHWAQLTVGAGPR	DGRPEIQLHNHWAQLTVGAGPR4	300.0	1	22.967
P04278	DIPQPHAEPWAFSLDLGLK	DIPQPHAEPWAFSLDLGLK3	300.0	1	44.4828
P04278	DSWLDKQAEISASAPTSLR	DSWLDKQAEISASAPTSLR3	300.0	1	10.8817
P04278	IALGGLLFPASNLR	IALGGLLFPASNLR2	300.0	1	10.7969
P04278	IALGGLLFPASNLR	IALGGLLFPASNLR3	300.0	0
P04278	LDDGRWHQVEVK	LDDGRWHQVEVK3	300.0	1	34.5236
P04278	LDVDQALNR	LDVDQALNR2	300.0	0
P04278	LFLGALPGEDSSTSFC(UniMod:4)LNGLWAQGQR	LFLGALPGEDSSTSFC(UniMod:4)LNGLWAQGQR3	300.0	0
P04278	LPLVPALDGC(UniMod:4)LR	LPLVPALDGC(UniMod:4)LR2	300.0	1	5.69464
P04278	LPLVPALDGC(UniMod:4)LRR	LPLVPALDGC(UniMod:4)LRR3	300.0	1	10.809
P04278	QAAGSGHLLALGTPENPSWLSLHLQDQK	QAAGSGHLLALGTPENPSWLSLHLQDQK4	300.0	1	28.0406
P04278	QAEISASAPTSLR	QAEISASAPTSLR2	300.0	1	36.8985
P04278	QVSGPLTSK	QVSGPLTSK2	300.0	1	19.3072
P04278	TSSSFEVR	TSSSFEVR2	300.0	1	18.3864
P04278	VVLSSGSGPGLDLPLVLGLPLQLK	VVLSSGSGPGLDLPLVLGLPLQLK3	300.0	0
P04406	IISNASC(UniMod:4)TTNC(UniMod:4)LAPLAK	IISNASC(UniMod:4)TTNC(UniMod:4)LAPLAK2	300.0	0
P04406	LISWYDNEFGYSNR	LISWYDNEFGYSNR2	300.0	0
P04406	LVINGNPITIFQER	LVINGNPITIFQER2	300.0	0
P04406	VIHDNFGIVEGLMTTVHAITATQK	VIHDNFGIVEGLMTTVHAITATQK4	300.0	0
P04406	VIISAPSADAPMFVMGVNHEK	VIISAPSADAPMFVMGVNHEK3	300.0	0
P04406	WGDAGAEYVVESTGVFTTMEK	WGDAGAEYVVESTGVFTTMEK3	300.0	0
P04430	ASQGISNYLAWFQQK	ASQGISNYLAWFQQK2	300.0	0
P04430	ASQGISNYLAWFQQK	ASQGISNYLAWFQQK3	300.0	0
P04430	ASQGISNYLAWFQQKPGK	ASQGISNYLAWFQQKPGK3	300.0	1	8.07962
P04430	ASQGISNYLAWFQQKPGKAPK	ASQGISNYLAWFQQKPGKAPK3	300.0	1	17.4167
P04430	ASQGISNYLAWFQQKPGKAPK	ASQGISNYLAWFQQKPGKAPK4	300.0	1	14.8905
P04430	SLIYAASSLQSGVPSK	SLIYAASSLQSGVPSK2	300.0	1	4.49465
P04430	SLIYAASSLQSGVPSK	SLIYAASSLQSGVPSK3	300.0	1	12.2645
P04430	VTITC(UniMod:4)RASQGISNYLAWFQQKPGK	VTITC(UniMod:4)RASQGISNYLAWFQQKPGK4	300.0	0.8	53.1918
P04439	FIAVGYVDDTQFVR	FIAVGYVDDTQFVR2	300.0	0
P04637	VEGNLRVEYLDDR	VEGNLRVEYLDDR2	300.0	0
P04843	VIEVSHWGNIAVEENVDLK	VIEVSHWGNIAVEENVDLK3	300.0	0
P05019	GFYFNKPTGYGSSSR	GFYFNKPTGYGSSSR2	300.0	0
P05019	GFYFNKPTGYGSSSR	GFYFNKPTGYGSSSR3	300.0	1	15.6777
P05019	RAPQTGIVDEC(UniMod:4)C(UniMod:4)FR	RAPQTGIVDEC(UniMod:4)C(UniMod:4)FR3	300.0	1	12.1881
P05019	RLEMYC(UniMod:4)APLKPAK	RLEMYC(UniMod:4)APLKPAK3	300.0	0.8	22.7316
P05023	MSINAEEVVVGDLVEVK	MSINAEEVVVGDLVEVK2	300.0	0
P05023	MSINAEEVVVGDLVEVK	MSINAEEVVVGDLVEVK3	300.0	0
P05062	GILAADESVGTMGNR	GILAADESVGTMGNR2	300.0	1	34.6798
P05090	C(UniMod:4)IQANYSLMENGK	C(UniMod:4)IQANYSLMENGK2	300.0	1	35.6157
P05090	C(UniMod:4)PNPPVQENFDVNK	C(UniMod:4)PNPPVQENFDVNK2	300.0	1	0.987685
P05090	C(UniMod:4)PNPPVQENFDVNK	C(UniMod:4)PNPPVQENFDVNK3	300.0	1	22.0531
P05090	C(UniMod:4)PNPPVQENFDVNKYLGR	C(UniMod:4)PNPPVQENFDVNKYLGR3	300.0	1	2.36635
P05090	IKVLNQELR	IKVLNQELR2	300.0	1	7.78702
P05090	IPTTFENGR	IPTTFENGR2	300.0	1	6.0366
P05090	KMTVTDQVNC(UniMod:4)PK	KMTVTDQVNC(UniMod:4)PK2	300.0	1	2.97994
P05090	KMTVTDQVNC(UniMod:4)PK	KMTVTDQVNC(UniMod:4)PK3	300.0	1	4.80103
P05090	MTVTDQVNC(UniMod:4)PK	MTVTDQVNC(UniMod:4)PK2	300.0	1	2.10311
P05090	MTVTDQVNC(UniMod:4)PKLS	MTVTDQVNC(UniMod:4)PKLS2	300.0	0.8	44.3274
P05090	NILTSNNIDVK	NILTSNNIDVK2	300.0	1	1.72672
P05090	NILTSNNIDVKK	NILTSNNIDVKK2	300.0	1	11.0307
P05090	NILTSNNIDVKK	NILTSNNIDVKK3	300.0	1	9.18624
P05090	NPNLPPETVDSLK	NPNLPPETVDSLK2	300.0	1	1.29885
P05090	NPNLPPETVDSLKNILTSNNIDVK	NPNLPPETVDSLKNILTSNNIDVK3	300.0	1	3.32135
P05090	NPNLPPETVDSLKNILTSNNIDVK	NPNLPPETVDSLKNILTSNNIDVK4	300.0	1	33.3732
P05090	NPNLPPETVDSLKNILTSNNIDVKK	NPNLPPETVDSLKNILTSNNIDVKK3	300.0	1	8.70841
P05090	NPNLPPETVDSLKNILTSNNIDVKK	NPNLPPETVDSLKNILTSNNIDVKK4	300.0	1	15.2538
P05090	VLNQELR	VLNQELR2	300.0	1	2.38209
P05090	WYEIEKIPTTFENGR	WYEIEKIPTTFENGR2	300.0	1	8.47364
P05090	WYEIEKIPTTFENGR	WYEIEKIPTTFENGR3	300.0	1	3.99721
P05109	ALNSIIDVYHK	ALNSIIDVYHK2	300.0	0.8	27.4866
P05109	ALNSIIDVYHK	ALNSIIDVYHK3	300.0	1	30.6725
P05109	GADVWFK	GADVWFK2	300.0	0
P05109	LLETEC(UniMod:4)PQYIR	LLETEC(UniMod:4)PQYIR2	300.0	1	21.4878
P05141	DFLAGGVAAAISK	DFLAGGVAAAISK2	300.0	0
P05154	AAAATGTIFTFR	AAAATGTIFTFR2	300.0	1	13.4689
P05154	AVVEVDESGTR	AVVEVDESGTR2	300.0	1	6.56604
P05154	DFTFDLYR	DFTFDLYR2	300.0	1	8.4758
P05154	FSIEGSYQLEK	FSIEGSYQLEK2	300.0	1	6.86264
P05154	GFQQLLQELNQPR	GFQQLLQELNQPR2	300.0	1	25.1721
P05154	GFQQLLQELNQPR	GFQQLLQELNQPR3	300.0	1	4.57098
P05154	GKIVDLLK	GKIVDLLK2	300.0	0
P05154	GTQEQDFYVTSETVVR	GTQEQDFYVTSETVVR2	300.0	1	31.6125
P05154	KRVEDLHVGATVAPSSR	KRVEDLHVGATVAPSSR3	300.0	0
P05154	MQILEGLGLNLQK	MQILEGLGLNLQK2	300.0	1	14.1601
P05154	MQQVENGLSEK	MQQVENGLSEK2	300.0	1	13.1448
P05154	QINDYVAK	QINDYVAK2	300.0	1	12.7443
P05154	QLELYLPK	QLELYLPK2	300.0	1	12.2418
P05154	TLYLADTFPTNFR	TLYLADTFPTNFR2	300.0	1	8.1773
P05154	VEDLHVGATVAPSSR	VEDLHVGATVAPSSR2	300.0	0
P05155	AIMEKLEMSK	AIMEKLEMSK2	300.0	1	6.98736
P05155	AIMEKLEMSKFQPTLLTLPR	AIMEKLEMSKFQPTLLTLPR3	300.0	1	15.5135
P05155	AIMEKLEMSKFQPTLLTLPR	AIMEKLEMSKFQPTLLTLPR4	300.0	1	11.6435
P05155	DFTC(UniMod:4)VHQALK	DFTC(UniMod:4)VHQALK2	300.0	1	6.89834
P05155	DFTC(UniMod:4)VHQALK	DFTC(UniMod:4)VHQALK3	300.0	1	3.97849
P05155	DFTC(UniMod:4)VHQALKGFTTK	DFTC(UniMod:4)VHQALKGFTTK2	300.0	0
P05155	DFTC(UniMod:4)VHQALKGFTTK	DFTC(UniMod:4)VHQALKGFTTK3	300.0	1	13.6071
P05155	DFTC(UniMod:4)VHQALKGFTTK	DFTC(UniMod:4)VHQALKGFTTK4	300.0	0
P05155	FPVFMGR	FPVFMGR2	300.0	1	3.91282
P05155	FQPTLLTLPR	FQPTLLTLPR2	300.0	1	2.84771
P05155	GVTSVSQIFHSPDLAIR	GVTSVSQIFHSPDLAIR2	300.0	1	5.65759
P05155	GVTSVSQIFHSPDLAIR	GVTSVSQIFHSPDLAIR3	300.0	1	3.33995
P05155	HRLEDMEQALSPSVFK	HRLEDMEQALSPSVFK2	300.0	1	6.5591
P05155	HRLEDMEQALSPSVFK	HRLEDMEQALSPSVFK3	300.0	1	3.13684
P05155	HRLEDMEQALSPSVFK	HRLEDMEQALSPSVFK4	300.0	1	8.55213
P05155	IKVTTSQDMLSIMEK	IKVTTSQDMLSIMEK2	300.0	1	21.5133
P05155	IKVTTSQDMLSIMEK	IKVTTSQDMLSIMEK3	300.0	1	6.00016
P05155	KVETNMAFSPFSIASLLTQVLLGAGENTK	KVETNMAFSPFSIASLLTQVLLGAGENTK4	300.0	0.8	32.0044
P05155	KYPVAHFIDQTLK	KYPVAHFIDQTLK2	300.0	1	22.3621
P05155	KYPVAHFIDQTLK	KYPVAHFIDQTLK3	300.0	1	7.27972
P05155	KYPVAHFIDQTLKAK	KYPVAHFIDQTLKAK3	300.0	1	42.1317
P05155	KYPVAHFIDQTLKAK	KYPVAHFIDQTLKAK4	300.0	1	29.3429
P05155	LEDMEQALSPSVFK	LEDMEQALSPSVFK2	300.0	1	2.63766
P05155	LEDMEQALSPSVFK	LEDMEQALSPSVFK3	300.0	1	13.8835
P05155	LEMSKFQPTLLTLPR	LEMSKFQPTLLTLPR2	300.0	0
P05155	LEMSKFQPTLLTLPR	LEMSKFQPTLLTLPR3	300.0	0
P05155	LLDSLPSDTR	LLDSLPSDTR2	300.0	1	1.33713
P05155	LLDSLPSDTRLVLLNAIYLSAK	LLDSLPSDTRLVLLNAIYLSAK3	300.0	1	6.24327
P05155	LLDSLPSDTRLVLLNAIYLSAKWK	LLDSLPSDTRLVLLNAIYLSAKWK4	300.0	1	28.3285
P05155	LVLLNAIYLSAK	LVLLNAIYLSAK2	300.0	1	6.51688
P05155	LVLLNAIYLSAK	LVLLNAIYLSAK3	300.0	1	24.5534
P05155	LYHAFSAMK	LYHAFSAMK2	300.0	1	8.27709
P05155	LYHAFSAMKK	LYHAFSAMKK2	300.0	1	44.3063
P05155	MEPFHFK	MEPFHFK1	300.0	1	12.4211
P05155	MEPFHFK	MEPFHFK2	300.0	1	4.37902
P05155	NSVIKVPMMNSK	NSVIKVPMMNSK2	300.0	1	3.23729
P05155	NSVIKVPMMNSK	NSVIKVPMMNSK3	300.0	1	3.11626
P05155	NSVIKVPMMNSKK	NSVIKVPMMNSKK3	300.0	1	52.8737
P05155	TLLVFEVQQPFLFVLWDQQHKFPVFMGR	TLLVFEVQQPFLFVLWDQQHKFPVFMGR4	300.0	1	33.4922
P05155	TLYSSSPR	TLYSSSPR2	300.0	1	4.60509
P05155	TNLESILSYPK	TNLESILSYPK2	300.0	1	1.72548
P05155	TNLESILSYPKDFTC(UniMod:4)VHQALK	TNLESILSYPKDFTC(UniMod:4)VHQALK3	300.0	1	3.83396
P05155	TNLESILSYPKDFTC(UniMod:4)VHQALK	TNLESILSYPKDFTC(UniMod:4)VHQALK4	300.0	1	8.9394
P05155	TNLESILSYPKDFTC(UniMod:4)VHQALKGFTTK	TNLESILSYPKDFTC(UniMod:4)VHQALKGFTTK4	300.0	1	49.8497
P05155	TRMEPFHFK	TRMEPFHFK2	300.0	1	16.702
P05155	TTFDPKK	TTFDPKK1	300.0	0
P05155	TTFDPKK	TTFDPKK2	300.0	1	5.8062
P05155	VATTVISK	VATTVISK1	300.0	1	14.1234
P05155	VATTVISK	VATTVISK2	300.0	1	8.15096
P05155	VPMMNSK	VPMMNSK1	300.0	1	38.5082
P05155	VPMMNSK	VPMMNSK2	300.0	1	2.5506
P05155	VPMMNSKK	VPMMNSKK2	300.0	0.8	25.1953
P05155	VTTSQDMLSIMEK	VTTSQDMLSIMEK2	300.0	1	5.70864
P05155	WKTTFDPK	WKTTFDPK2	300.0	1	8.94104
P05155	WKTTFDPKK	WKTTFDPKK2	300.0	1	5.10598
P05155	YPVAHFIDQTLK	YPVAHFIDQTLK2	300.0	1	14.5445
P05155	YPVAHFIDQTLK	YPVAHFIDQTLK3	300.0	1	9.85697
P05156	AC(UniMod:4)DGINDC(UniMod:4)GDQSDELC(UniMod:4)C(UniMod:4)K	AC(UniMod:4)DGINDC(UniMod:4)GDQSDELC(UniMod:4)C(UniMod:4)K3	300.0	1	17.7454
P05156	ADSPMDDFFQC(UniMod:4)VNGK	ADSPMDDFFQC(UniMod:4)VNGK2	300.0	1	17.0062
P05156	AQLGDLPWQVAIK	AQLGDLPWQVAIK2	300.0	1	13.5431
P05156	AQLGDLPWQVAIK	AQLGDLPWQVAIK3	300.0	0
P05156	C(UniMod:4)IEGTC(UniMod:4)VC(UniMod:4)K	C(UniMod:4)IEGTC(UniMod:4)VC(UniMod:4)K2	300.0	1	11.9595
P05156	C(UniMod:4)IEGTC(UniMod:4)VC(UniMod:4)KLPYQC(UniMod:4)PK	C(UniMod:4)IEGTC(UniMod:4)VC(UniMod:4)KLPYQC(UniMod:4)PK3	300.0	1	28.8111
P05156	DGNKKDC(UniMod:4)ELPR	DGNKKDC(UniMod:4)ELPR3	300.0	0.6	17.7687
P05156	EANVAC(UniMod:4)LDLGFQQGADTQRR	EANVAC(UniMod:4)LDLGFQQGADTQRR3	300.0	1	11.1494
P05156	EKDNERVFSLQWGEVK	EKDNERVFSLQWGEVK3	300.0	0.8	54.5532
P05156	EKDNERVFSLQWGEVK	EKDNERVFSLQWGEVK4	300.0	1	10.7618
P05156	EMEC(UniMod:4)AGTYDGSIDAC(UniMod:4)K	EMEC(UniMod:4)AGTYDGSIDAC(UniMod:4)K2	300.0	1	30.8376
P05156	FSVSLKHGNTDSEGIVEVK	FSVSLKHGNTDSEGIVEVK3	300.0	0
P05156	FSVSLKHGNTDSEGIVEVK	FSVSLKHGNTDSEGIVEVK4	300.0	0.6	42.1407
P05156	FYEKEMEC(UniMod:4)AGTYDGSIDAC(UniMod:4)K	FYEKEMEC(UniMod:4)AGTYDGSIDAC(UniMod:4)K3	300.0	1	73.104
P05156	GLETSLAEC(UniMod:4)TFTK	GLETSLAEC(UniMod:4)TFTK2	300.0	1	9.67685
P05156	HGNTDSEGIVEVK	HGNTDSEGIVEVK2	300.0	1	19.3378
P05156	HGNTDSEGIVEVK	HGNTDSEGIVEVK3	300.0	1	8.27915
P05156	IIFHENYNAGTYQNDIALIEMK	IIFHENYNAGTYQNDIALIEMK3	300.0	1	30.0323
P05156	IIFHENYNAGTYQNDIALIEMKK	IIFHENYNAGTYQNDIALIEMKK4	300.0	0
P05156	IVIEYVDR	IVIEYVDR2	300.0	1	3.41711
P05156	KYTHLSC(UniMod:4)DKVFC(UniMod:4)QPWQR	KYTHLSC(UniMod:4)DKVFC(UniMod:4)QPWQR3	300.0	1	25.3899
P05156	KYTHLSC(UniMod:4)DKVFC(UniMod:4)QPWQR	KYTHLSC(UniMod:4)DKVFC(UniMod:4)QPWQR4	300.0	1	6.57599
P05156	LPYQC(UniMod:4)PK	LPYQC(UniMod:4)PK1	300.0	1	18.0208
P05156	LPYQC(UniMod:4)PK	LPYQC(UniMod:4)PK2	300.0	1	6.1463
P05156	LVDQDKTMFIC(UniMod:4)K	LVDQDKTMFIC(UniMod:4)K2	300.0	1	56.3106
P05156	LVDQDKTMFIC(UniMod:4)K	LVDQDKTMFIC(UniMod:4)K3	300.0	1	6.38933
P05156	RAQLGDLPWQVAIK	RAQLGDLPWQVAIK2	300.0	0
P05156	RAQLGDLPWQVAIK	RAQLGDLPWQVAIK3	300.0	1	21.7245
P05156	RSFPTYC(UniMod:4)QQK	RSFPTYC(UniMod:4)QQK2	300.0	0
P05156	RTMGYQDFADVVC(UniMod:4)YTQK	RTMGYQDFADVVC(UniMod:4)YTQK3	300.0	0
P05156	SFPTYC(UniMod:4)QQK	SFPTYC(UniMod:4)QQK2	300.0	1	2.71351
P05156	SLEC(UniMod:4)LHPGTK	SLEC(UniMod:4)LHPGTK2	300.0	1	7.45148
P05156	TMGYQDFADVVC(UniMod:4)YTQK	TMGYQDFADVVC(UniMod:4)YTQK2	300.0	1	7.3864
P05156	TMGYQDFADVVC(UniMod:4)YTQK	TMGYQDFADVVC(UniMod:4)YTQK3	300.0	1	7.91633
P05156	VANYFDWISYHVGR	VANYFDWISYHVGR3	300.0	1	36.4684
P05156	VANYFDWISYHVGRPFISQYNV	VANYFDWISYHVGRPFISQYNV3	300.0	1	11.78
P05156	VFC(UniMod:4)QPWQR	VFC(UniMod:4)QPWQR2	300.0	1	4.32798
P05156	VFSLQWGEVK	VFSLQWGEVK2	300.0	1	5.65224
P05156	VTYTSQEDLVEKK	VTYTSQEDLVEKK3	300.0	1	22.4884
P05156	YQIWTTVVDWIHPDLKR	YQIWTTVVDWIHPDLKR3	300.0	1	52.9987
P05156	YQIWTTVVDWIHPDLKR	YQIWTTVVDWIHPDLKR4	300.0	1	27.919
P05156	YTHLSC(UniMod:4)DK	YTHLSC(UniMod:4)DK2	300.0	0.8	30.6907
P05156	YTHLSC(UniMod:4)DKVFC(UniMod:4)QPWQR	YTHLSC(UniMod:4)DKVFC(UniMod:4)QPWQR3	300.0	0
P05156	YTHLSC(UniMod:4)DKVFC(UniMod:4)QPWQR	YTHLSC(UniMod:4)DKVFC(UniMod:4)QPWQR4	300.0	1	13.2308
P05160	C(UniMod:4)EDGKWTEPPK	C(UniMod:4)EDGKWTEPPK2	300.0	0
P05160	C(UniMod:4)EDGKWTEPPK	C(UniMod:4)EDGKWTEPPK3	300.0	0.8	80.385
P05160	C(UniMod:4)EDGKWTEPPKC(UniMod:4)IEGQEK	C(UniMod:4)EDGKWTEPPKC(UniMod:4)IEGQEK3	300.0	0
P05160	C(UniMod:4)EDGKWTEPPKC(UniMod:4)IEGQEK	C(UniMod:4)EDGKWTEPPKC(UniMod:4)IEGQEK4	300.0	0
P05160	C(UniMod:4)NEYYLLR	C(UniMod:4)NEYYLLR2	300.0	1	42.9544
P05160	C(UniMod:4)PPPPLPINSK	C(UniMod:4)PPPPLPINSK2	300.0	1	8.62227
P05160	C(UniMod:4)TKPDLSNGYISDVK	C(UniMod:4)TKPDLSNGYISDVK2	300.0	0
P05160	C(UniMod:4)TKPDLSNGYISDVK	C(UniMod:4)TKPDLSNGYISDVK3	300.0	1	15.2007
P05160	GDTYPAELYITGSILR	GDTYPAELYITGSILR2	300.0	1	15.2758
P05160	GDTYPAELYITGSILR	GDTYPAELYITGSILR3	300.0	1	25.7213
P05160	GEVKYPLC(UniMod:4)TR	GEVKYPLC(UniMod:4)TR2	300.0	1	11.9521
P05160	GEVKYPLC(UniMod:4)TR	GEVKYPLC(UniMod:4)TR3	300.0	1	11.3796
P05160	GMC(UniMod:4)TSPPLIK	GMC(UniMod:4)TSPPLIK2	300.0	1	11.188
P05160	GQLKYPR	GQLKYPR2	300.0	1	22.8902
P05160	HPPVVMNGAVADGILASYATGSSVEYR	HPPVVMNGAVADGILASYATGSSVEYR3	300.0	1	29.5495
P05160	IAQYYYTFK	IAQYYYTFK2	300.0	1	5.85589
P05160	IQTHSTTYR	IQTHSTTYR2	300.0	0
P05160	IYYNGDKVTYAC(UniMod:4)K	IYYNGDKVTYAC(UniMod:4)K3	300.0	0.8	34.0644
P05160	LIENGYFHPVK	LIENGYFHPVK3	300.0	1	18.1334
P05160	NRC(UniMod:4)PPPPLPINSK	NRC(UniMod:4)PPPPLPINSK2	300.0	0
P05160	NRC(UniMod:4)PPPPLPINSK	NRC(UniMod:4)PPPPLPINSK3	300.0	1	16.2108
P05160	QGYDLSPLTPLSELSVQC(UniMod:4)NR	QGYDLSPLTPLSELSVQC(UniMod:4)NR3	300.0	1	13.1052
P05160	QGYDLSPLTPLSELSVQC(UniMod:4)NRGEVK	QGYDLSPLTPLSELSVQC(UniMod:4)NRGEVK3	300.0	0
P05160	QSTLSYQEPLRT	QSTLSYQEPLRT2	300.0	1	6.51662
P05160	SFYFPMSIDK	SFYFPMSIDK2	300.0	1	27.9209
P05160	SFYFPMSIDKK	SFYFPMSIDKK2	300.0	1	30.9202
P05160	SFYFPMSIDKK	SFYFPMSIDKK3	300.0	1	6.32031
P05160	SGYLLHGSNEITC(UniMod:4)NR	SGYLLHGSNEITC(UniMod:4)NR3	300.0	0.8	23.6447
P05160	TTGGKDEEVVQC(UniMod:4)LSDGWSSQPTC(UniMod:4)R	TTGGKDEEVVQC(UniMod:4)LSDGWSSQPTC(UniMod:4)R3	300.0	1	13.6606
P05160	VAC(UniMod:4)EEPPFIENGAANLHSK	VAC(UniMod:4)EEPPFIENGAANLHSK3	300.0	1	15.239
P05160	VLHGDLIDFVC(UniMod:4)K	VLHGDLIDFVC(UniMod:4)K2	300.0	0
P05160	VLHGDLIDFVC(UniMod:4)K	VLHGDLIDFVC(UniMod:4)K3	300.0	1	9.4177
P05160	WDFDNRPHILHGEYIEFIC(UniMod:4)R	WDFDNRPHILHGEYIEFIC(UniMod:4)R4	300.0	1	24.5809
P05161	MLAGNEFQVSLSSSMSVSELK	MLAGNEFQVSLSSSMSVSELK3	300.0	0
P05166	LLYAFAEATVPK	LLYAFAEATVPK2	300.0	0.2
P05198	ADIEVAC(UniMod:4)YGYEGIDAVK	ADIEVAC(UniMod:4)YGYEGIDAVK2	300.0	0
P05362	ASVSVTAEDEGTQR	ASVSVTAEDEGTQR2	300.0	1	46.3026
P05362	ELKREPAVGEPAEVTTTVLVR	ELKREPAVGEPAEVTTTVLVR3	300.0	0
P05362	GGSVLVTC(UniMod:4)STSC(UniMod:4)DQPK	GGSVLVTC(UniMod:4)STSC(UniMod:4)DQPK2	300.0	0.8	82.8893
P05362	LLGIETPLPK	LLGIETPLPK2	300.0	1	19.6524
P05362	VELAPLPSWQPVGK	VELAPLPSWQPVGK2	300.0	0
P05388	VLALSVETDYTFPLAEK	VLALSVETDYTFPLAEK2	300.0	0
P05388	VLALSVETDYTFPLAEK	VLALSVETDYTFPLAEK3	300.0	0
P05452	C(UniMod:4)FLAFTQTK	C(UniMod:4)FLAFTQTK2	300.0	1	4.38617
P05452	C(UniMod:4)RDQLPYIC(UniMod:4)QFGIV	C(UniMod:4)RDQLPYIC(UniMod:4)QFGIV2	300.0	1	6.33065
P05452	DQLPYIC(UniMod:4)QFGIV	DQLPYIC(UniMod:4)QFGIV2	300.0	0
P05452	EQQALQTVC(UniMod:4)LK	EQQALQTVC(UniMod:4)LK2	300.0	1	5.88001
P05452	EQQALQTVC(UniMod:4)LKGTK	EQQALQTVC(UniMod:4)LKGTK3	300.0	0
P05452	GGTLGTPQTGSENDALYEYLR	GGTLGTPQTGSENDALYEYLR3	300.0	1	8.40332
P05452	IAYKNWETEITAQPDGGK	IAYKNWETEITAQPDGGK3	300.0	1	19.759
P05452	LDTLAQEVALLK	LDTLAQEVALLK2	300.0	1	6.5802
P05452	LDTLAQEVALLKEQQALQTVC(UniMod:4)LK	LDTLAQEVALLKEQQALQTVC(UniMod:4)LK3	300.0	1	19.0705
P05452	LDTLAQEVALLKEQQALQTVC(UniMod:4)LKGTK	LDTLAQEVALLKEQQALQTVC(UniMod:4)LKGTK3	300.0	0
P05452	LDTLAQEVALLKEQQALQTVC(UniMod:4)LKGTK	LDTLAQEVALLKEQQALQTVC(UniMod:4)LKGTK4	300.0	0
P05452	MFEELKSR	MFEELKSR2	300.0	1	57.7335
P05452	NWETEITAQPDGGK	NWETEITAQPDGGK2	300.0	1	15.9447
P05452	NWETEITAQPDGGKTENC(UniMod:4)AVLSGAANGK	NWETEITAQPDGGKTENC(UniMod:4)AVLSGAANGK3	300.0	1	16.1135
P05452	SRLDTLAQEVALLK	SRLDTLAQEVALLK2	300.0	1	57.4167
P05452	SRLDTLAQEVALLK	SRLDTLAQEVALLK3	300.0	1	19.0507
P05452	SRLDTLAQEVALLKEQQALQTVC(UniMod:4)LK	SRLDTLAQEVALLKEQQALQTVC(UniMod:4)LK4	300.0	1	16.972
P05452	TENC(UniMod:4)AVLSGAANGK	TENC(UniMod:4)AVLSGAANGK2	300.0	1	58.3142
P05452	TFHEASEDC(UniMod:4)ISR	TFHEASEDC(UniMod:4)ISR2	300.0	1	19.2897
P05452	TFHEASEDC(UniMod:4)ISR	TFHEASEDC(UniMod:4)ISR3	300.0	1	13.3342
P05455	GQVLNIQMRR	GQVLNIQMRR2	300.0	0
P05455	LRAKQEQEAK	LRAKQEQEAK2	300.0	0
P05543	AQWANPFDPSK	AQWANPFDPSK2	300.0	0
P05543	AQWANPFDPSKTEDSSSFLIDK	AQWANPFDPSKTEDSSSFLIDK3	300.0	1	9.60844
P05543	AVLHIGEK	AVLHIGEK2	300.0	1	6.03283
P05543	EGQMESVEAAMSSK	EGQMESVEAAMSSK2	300.0	1	4.97597
P05543	EGQMESVEAAMSSK	EGQMESVEAAMSSK3	300.0	0
P05543	FSISATYDLGATLLK	FSISATYDLGATLLK2	300.0	1	14.2719
P05543	GKVVGLIQDLKPNTIMVLVNYIHFK	GKVVGLIQDLKPNTIMVLVNYIHFK4	300.0	0.8	38.8525
P05543	GWVDLFVPK	GWVDLFVPK2	300.0	1	6.20417
P05543	KELELQIGNALFIGK	KELELQIGNALFIGK3	300.0	1	8.79386
P05543	MGIQHAYSENADFSGLTEDNGLK	MGIQHAYSENADFSGLTEDNGLK3	300.0	1	7.6949
P05543	MGIQHAYSENADFSGLTEDNGLKLSNAAHK	MGIQHAYSENADFSGLTEDNGLKLSNAAHK4	300.0	1	29.2405
P05543	MSSINADFAFNLYR	MSSINADFAFNLYR2	300.0	1	25.7387
P05543	MSSINADFAFNLYRR	MSSINADFAFNLYRR3	300.0	0.8	11.4073
P05543	NALALFVLPK	NALALFVLPK2	300.0	1	9.375
P05543	QEINSHVEMQTK	QEINSHVEMQTK2	300.0	1	38.7204
P05543	QEINSHVEMQTK	QEINSHVEMQTK3	300.0	1	13.3854
P05543	SFMLLILER	SFMLLILER2	300.0	1	8.53351
P05543	SILFLGK	SILFLGK1	300.0	1	32.0657
P05543	TEDSSSFLIDK	TEDSSSFLIDK2	300.0	1	10.5071
P05543	VVGLIQDLKPNTIMVLVNYIHFK	VVGLIQDLKPNTIMVLVNYIHFK4	300.0	0
P05543	VVNPTEA	VVNPTEA1	300.0	1	3.41351
P05546	EVVKVSMMQTK	EVVKVSMMQTK3	300.0	1	37.1774
P05546	EYYFAEAQIADFSDPAFISK	EYYFAEAQIADFSDPAFISK3	300.0	1	9.83968
P05546	FAFNLYR	FAFNLYR2	300.0	1	6.72976
P05546	FPVEMTHNHNFR	FPVEMTHNHNFR3	300.0	0
P05546	FTVDRPFLFLIYEHR	FTVDRPFLFLIYEHR3	300.0	1	16.8334
P05546	FTVDRPFLFLIYEHR	FTVDRPFLFLIYEHR4	300.0	1	4.00496
P05546	GPLDQLEK	GPLDQLEK2	300.0	1	3.19118
P05546	GSWVNKFPVEMTHNHNFR	GSWVNKFPVEMTHNHNFR3	300.0	1	16.6683
P05546	GSWVNKFPVEMTHNHNFR	GSWVNKFPVEMTHNHNFR4	300.0	1	12.0468
P05546	HQGTITVNEEGTQATTVTTVGFMPLSTQVR	HQGTITVNEEGTQATTVTTVGFMPLSTQVR4	300.0	1	53.3258
P05546	IAIDLFK	IAIDLFK1	300.0	1	31.8602
P05546	IAIDLFK	IAIDLFK2	300.0	1	3.5298
P05546	LEKNYNLVESLK	LEKNYNLVESLK3	300.0	1	28.0442
P05546	LNEREVVKVSMMQTK	LNEREVVKVSMMQTK3	300.0	1	23.9067
P05546	LNEREVVKVSMMQTK	LNEREVVKVSMMQTK4	300.0	0.8	46.0275
P05546	LNILNAK	LNILNAK1	300.0	1	20.76
P05546	MLFDKNGNMAGISDQR	MLFDKNGNMAGISDQR2	300.0	1	21.309
P05546	MLFDKNGNMAGISDQR	MLFDKNGNMAGISDQR3	300.0	1	7.69826
P05546	NFGYTLR	NFGYTLR2	300.0	1	4.69574
P05546	NGNMAGISDQR	NGNMAGISDQR2	300.0	1	11.9698
P05546	NYNLVESLK	NYNLVESLK2	300.0	1	2.53236
P05546	NYNLVESLKLMGIR	NYNLVESLKLMGIR3	300.0	1	14.2489
P05546	QFPILLDFK	QFPILLDFK2	300.0	1	7.60542
P05546	QFPILLDFKTK	QFPILLDFKTK2	300.0	0
P05546	QFPILLDFKTK	QFPILLDFKTK3	300.0	1	16.2395
P05546	RNFGYTLR	RNFGYTLR2	300.0	0
P05546	SVNDLYIQK	SVNDLYIQK2	300.0	1	3.37634
P05546	SVNDLYIQKQFPILLDFK	SVNDLYIQKQFPILLDFK3	300.0	0.8	22.5347
P05546	SVNDLYIQKQFPILLDFKTK	SVNDLYIQKQFPILLDFKTK3	300.0	1	37.0686
P05546	SVNDLYIQKQFPILLDFKTK	SVNDLYIQKQFPILLDFKTK4	300.0	1	57.6204
P05546	TLEAQLTPR	TLEAQLTPR2	300.0	1	3.75419
P05546	TNNHIMK	TNNHIMK2	300.0	0
P05546	TNNHIMKLTK	TNNHIMKLTK3	300.0	0
P05546	TSC(UniMod:4)LLFMGR	TSC(UniMod:4)LLFMGR2	300.0	1	17.8625
P05546	VREYYFAEAQIADFSDPAFISK	VREYYFAEAQIADFSDPAFISK3	300.0	1	9.1713
P05546	VSMMQTK	VSMMQTK1	300.0	1	38.9796
P05546	VSMMQTK	VSMMQTK2	300.0	1	6.92096
P05546	YEITTIHNLFR	YEITTIHNLFR2	300.0	1	22.4649
P05546	YEITTIHNLFR	YEITTIHNLFR3	300.0	1	5.81351
P05556	FQGQTC(UniMod:4)EMC(UniMod:4)QTC(UniMod:4)LGVC(UniMod:4)AEHK	FQGQTC(UniMod:4)EMC(UniMod:4)QTC(UniMod:4)LGVC(UniMod:4)AEHK3	300.0	0
P05556	LKPEDITQIQPQQLVLR	LKPEDITQIQPQQLVLR3	300.0	0
P05556	LLVFSTDAGFHFAGDGK	LLVFSTDAGFHFAGDGK3	300.0	0
P05556	NVLSLTNKGEVFNELVGK	NVLSLTNKGEVFNELVGK3	300.0	0.6	59.1245
P05556	SGEPQTFTLK	SGEPQTFTLK2	300.0	0
P05783	GGMGSGGLATGIAGGLAGMGGIQNEK	GGMGSGGLATGIAGGLAGMGGIQNEK3	300.0	0
P05783	GLQAQIASSGLTVEVDAPK	GLQAQIASSGLTVEVDAPK2	300.0	0
P05783	GLQAQIASSGLTVEVDAPK	GLQAQIASSGLTVEVDAPK3	300.0	0
P05783	LLEDGEDFNLGDALDSSNSMQTIQK	LLEDGEDFNLGDALDSSNSMQTIQK3	300.0	0
P05783	LQLETEIEALK	LQLETEIEALK2	300.0	0
P05783	PVSSAASVYAGAGGSGSR	PVSSAASVYAGAGGSGSR2	300.0	0
P05783	PVSSAASVYAGAGGSGSR	PVSSAASVYAGAGGSGSR3	300.0	0
P05783	TVQSLEIDLDSMR	TVQSLEIDLDSMR2	300.0	0
P05787	ELQSQISDTSVVLSMDNSR	ELQSQISDTSVVLSMDNSR3	300.0	0
P05787	LEAELGNMQGLVEDFK	LEAELGNMQGLVEDFK2	300.0	0
P05787	LEGLTDEINFLR	LEGLTDEINFLR2	300.0	0
P05787	LSELEAALQR	LSELEAALQR2	300.0	0
P05787	RTEMENEFVLIK	RTEMENEFVLIK3	300.0	0
P05787	SLDMDSIIAEVK	SLDMDSIIAEVK2	300.0	0
P05787	SNMDNMFESYINNLR	SNMDNMFESYINNLR2	300.0	0
P05787	VTQKSYK	VTQKSYK2	300.0	0
P06276	AEEILSR	AEEILSR2	300.0	1	15.8792
P06276	AILQSGSFNAPWAVTSLYEAR	AILQSGSFNAPWAVTSLYEAR3	300.0	1	20.1533
P06276	EFQEGLK	EFQEGLK2	300.0	1	30.421
P06276	ESILFHYTDWVDDQRPENYR	ESILFHYTDWVDDQRPENYR3	300.0	0
P06276	ESILFHYTDWVDDQRPENYR	ESILFHYTDWVDDQRPENYR4	300.0	1	21.0119
P06276	FSEWGNNAFFYYFEHR	FSEWGNNAFFYYFEHR3	300.0	1	34.6176
P06276	FWTSFFPK	FWTSFFPK2	300.0	1	11.4177
P06276	IFFPGVSEFGK	IFFPGVSEFGK2	300.0	1	11.7577
P06276	KTQILVGVNKDEGTAFLVYGAPGFSK	KTQILVGVNKDEGTAFLVYGAPGFSK4	300.0	0
P06276	NIAAFGGNPK	NIAAFGGNPK2	300.0	0
P06276	NQFNDYTSK	NQFNDYTSK2	300.0	1	31.7489
P06276	NQFNDYTSKK	NQFNDYTSKK2	300.0	1	35.1142
P06276	NQFNDYTSKK	NQFNDYTSKK3	300.0	0
P06276	SVTLFGESAGAASVSLHLLSPGSHSLFTR	SVTLFGESAGAASVSLHLLSPGSHSLFTR4	300.0	1	31.394
P06276	TQILVGVNKDEGTAFLVYGAPGFSK	TQILVGVNKDEGTAFLVYGAPGFSK3	300.0	1	18.6627
P06276	VLEMTGNIDEAEWEWK	VLEMTGNIDEAEWEWK2	300.0	0
P06276	WNNYMMDWK	WNNYMMDWK2	300.0	1	49.6006
P06276	YLTLNTESTR	YLTLNTESTR2	300.0	1	9.38792
P06310	DSGVPDRFSGSGSGTDFTLK	DSGVPDRFSGSGSGTDFTLK3	300.0	1	4.03658
P06310	DSGVPDRFSGSGSGTDFTLKISR	DSGVPDRFSGSGSGTDFTLKISR4	300.0	0
P06310	VSNRDSGVPDR	VSNRDSGVPDR3	300.0	1	15.4672
P06310	VSNRDSGVPDRFSGSGSGTDFTLK	VSNRDSGVPDRFSGSGSGTDFTLK4	300.0	1	16.6994
P06312	LLIYWASTR	LLIYWASTR2	300.0	1	2.3726
P06312	NYLAWYQQK	NYLAWYQQK2	300.0	1	5.58755
P06312	NYLAWYQQKPGQPPK	NYLAWYQQKPGQPPK2	300.0	1	10.6389
P06312	NYLAWYQQKPGQPPK	NYLAWYQQKPGQPPK3	300.0	1	29.5969
P06312	NYLAWYQQKPGQPPKLLIYWASTR	NYLAWYQQKPGQPPKLLIYWASTR3	300.0	1	20.1911
P06312	NYLAWYQQKPGQPPKLLIYWASTR	NYLAWYQQKPGQPPKLLIYWASTR4	300.0	1	23.1421
P06312	PGQPPKLLIYWASTR	PGQPPKLLIYWASTR3	300.0	0
P06312	SSQSVLYSSNNK	SSQSVLYSSNNK2	300.0	1	13.5559
P06312	SSQSVLYSSNNKNYLAWYQQK	SSQSVLYSSNNKNYLAWYQQK3	300.0	1	41.1141
P06312	SSQSVLYSSNNKNYLAWYQQKPGQPPK	SSQSVLYSSNNKNYLAWYQQKPGQPPK4	300.0	1	16.6747
P06331	GLEWIGEINHSGSTNYNPSLK	GLEWIGEINHSGSTNYNPSLK3	300.0	1	17.6075
P06396	AALKTASDFITK	AALKTASDFITK3	300.0	1	22.6407
P06396	AGALNSNDAFVLK	AGALNSNDAFVLK2	300.0	1	3.52743
P06396	AGKEPGLQIWR	AGKEPGLQIWR2	300.0	1	5.25972
P06396	AGKEPGLQIWR	AGKEPGLQIWR3	300.0	1	3.6448
P06396	AGKEPGLQIWRVEK	AGKEPGLQIWRVEK4	300.0	1	40.3008
P06396	AMAELAA	AMAELAA1	300.0	1	4.90942
P06396	ANSAGATRAVEVLPK	ANSAGATRAVEVLPK2	300.0	0
P06396	ANSAGATRAVEVLPK	ANSAGATRAVEVLPK3	300.0	1	9.68649
P06396	ANSAGATRAVEVLPKAGALNSNDAFVLK	ANSAGATRAVEVLPKAGALNSNDAFVLK3	300.0	0.8	29.2574
P06396	ANSAGATRAVEVLPKAGALNSNDAFVLK	ANSAGATRAVEVLPKAGALNSNDAFVLK4	300.0	1	59.0901
P06396	AQPVQVAEGSEPDGFWEALGGK	AQPVQVAEGSEPDGFWEALGGK3	300.0	1	2.76332
P06396	AVEVLPK	AVEVLPK1	300.0	1	14.6991
P06396	AVEVLPKAGALNSNDAFVLK	AVEVLPKAGALNSNDAFVLK3	300.0	1	33.0215
P06396	AVQHREVQGFESATFLGYFK	AVQHREVQGFESATFLGYFK3	300.0	1	25.2845
P06396	AVQHREVQGFESATFLGYFK	AVQHREVQGFESATFLGYFK4	300.0	1	12.6704
P06396	DGKIFVWK	DGKIFVWK2	300.0	1	49.3433
P06396	DPDQTDGLGLSYLSSHIANVER	DPDQTDGLGLSYLSSHIANVER3	300.0	1	22.4612
P06396	DSQEEEKTEALTSAK	DSQEEEKTEALTSAK2	300.0	1	43.5996
P06396	DSQEEEKTEALTSAK	DSQEEEKTEALTSAK3	300.0	0
P06396	DSQEEEKTEALTSAKR	DSQEEEKTEALTSAKR3	300.0	1	20.2896
P06396	DSQEEEKTEALTSAKR	DSQEEEKTEALTSAKR4	300.0	1	16.1055
P06396	EGGQTAPASTR	EGGQTAPASTR2	300.0	1	13.5513
P06396	EGGQTAPASTRLFQVR	EGGQTAPASTRLFQVR3	300.0	1	5.19888
P06396	EPAHLMSLFGGK	EPAHLMSLFGGK3	300.0	1	9.65918
P06396	EPAHLMSLFGGKPMIIYK	EPAHLMSLFGGKPMIIYK3	300.0	1	9.17379
P06396	EPAHLMSLFGGKPMIIYK	EPAHLMSLFGGKPMIIYK4	300.0	1	1.19643
P06396	EPGLQIWR	EPGLQIWR2	300.0	1	3.63067
P06396	EVQGFESATFLGYFK	EVQGFESATFLGYFK2	300.0	1	6.61272
P06396	EVQGFESATFLGYFKSGLKYK	EVQGFESATFLGYFKSGLKYK4	300.0	1	61.975
P06396	GASQAGAPQGR	GASQAGAPQGR2	300.0	1	4.31886
P06396	GGVASGFK	GGVASGFK1	300.0	1	45.0246
P06396	GGVASGFKHVVPNEVVVQR	GGVASGFKHVVPNEVVVQR3	300.0	0.8	36.7568
P06396	GGVASGFKHVVPNEVVVQR	GGVASGFKHVVPNEVVVQR4	300.0	1	12.8019
P06396	HVVPNEVVVQR	HVVPNEVVVQR2	300.0	1	11.3709
P06396	HVVPNEVVVQR	HVVPNEVVVQR3	300.0	1	4.4617
P06396	HVVPNEVVVQRLFQVK	HVVPNEVVVQRLFQVK2	300.0	0
P06396	HVVPNEVVVQRLFQVK	HVVPNEVVVQRLFQVK3	300.0	1	18.6806
P06396	HVVPNEVVVQRLFQVKGR	HVVPNEVVVQRLFQVKGR4	300.0	1	12.8215
P06396	IEGSNKVPVDPATYGQFYGGDSYIILYNYR	IEGSNKVPVDPATYGQFYGGDSYIILYNYR4	300.0	1	19.9201
P06396	KAALKTASDFITK	KAALKTASDFITK3	300.0	1	37.5059
P06396	KGGVASGFK	KGGVASGFK2	300.0	1	6.93666
P06396	KGGVASGFKHVVPNEVVVQR	KGGVASGFKHVVPNEVVVQR3	300.0	1	13.8172
P06396	KGGVASGFKHVVPNEVVVQR	KGGVASGFKHVVPNEVVVQR4	300.0	1	14.0205
P06396	LFAC(UniMod:4)SNK	LFAC(UniMod:4)SNK1	300.0	1	18.9657
P06396	LFAC(UniMod:4)SNK	LFAC(UniMod:4)SNK2	300.0	1	5.65783
P06396	LKATQVSK	LKATQVSK2	300.0	0
P06396	MDAHPPR	MDAHPPR2	300.0	1	10.2287
P06396	MDYPKQTQVSVLPEGGETPLFK	MDYPKQTQVSVLPEGGETPLFK3	300.0	1	35.7129
P06396	MDYPKQTQVSVLPEGGETPLFK	MDYPKQTQVSVLPEGGETPLFK4	300.0	0.6	22.0197
P06396	NWRDPDQTDGLGLSYLSSHIANVER	NWRDPDQTDGLGLSYLSSHIANVER3	300.0	1	8.28131
P06396	NWRDPDQTDGLGLSYLSSHIANVER	NWRDPDQTDGLGLSYLSSHIANVER4	300.0	1	6.22597
P06396	PALPAGTEDTAK	PALPAGTEDTAK2	300.0	1	24.591
P06396	PALPAGTEDTAKEDAANR	PALPAGTEDTAKEDAANR3	300.0	1	16.5565
P06396	PALPAGTEDTAKEDAANRK	PALPAGTEDTAKEDAANRK3	300.0	1	34.255
P06396	PALPAGTEDTAKEDAANRK	PALPAGTEDTAKEDAANRK4	300.0	1	18.0306
P06396	PNSMVVEHPEFLK	PNSMVVEHPEFLK2	300.0	1	39.3514
P06396	PNSMVVEHPEFLK	PNSMVVEHPEFLK3	300.0	1	14.9159
P06396	QTQVSVLPEGGETPLFK	QTQVSVLPEGGETPLFK2	300.0	1	2.78154
P06396	QTQVSVLPEGGETPLFK	QTQVSVLPEGGETPLFK3	300.0	1	6.83384
P06396	RTPITVVK	RTPITVVK2	300.0	1	3.36241
P06396	RYIETDPANR	RYIETDPANR2	300.0	1	20.9935
P06396	RYIETDPANR	RYIETDPANR3	300.0	1	7.56488
P06396	RYIETDPANRDR	RYIETDPANRDR2	300.0	0
P06396	RYIETDPANRDR	RYIETDPANRDR3	300.0	1	28.1031
P06396	SEDC(UniMod:4)FILDHGK	SEDC(UniMod:4)FILDHGK2	300.0	1	44.577
P06396	SEDC(UniMod:4)FILDHGK	SEDC(UniMod:4)FILDHGK3	300.0	1	21.7138
P06396	SEDC(UniMod:4)FILDHGKDGK	SEDC(UniMod:4)FILDHGKDGK2	300.0	0
P06396	SEDC(UniMod:4)FILDHGKDGK	SEDC(UniMod:4)FILDHGKDGK3	300.0	1	36.5358
P06396	SEDC(UniMod:4)FILDHGKDGK	SEDC(UniMod:4)FILDHGKDGK4	300.0	1	6.82375
P06396	TASDFITK	TASDFITK1	300.0	1	51.8161
P06396	TASDFITK	TASDFITK2	300.0	1	3.78975
P06396	TASDFITKMDYPK	TASDFITKMDYPK3	300.0	1	8.07178
P06396	TGAQELLR	TGAQELLR2	300.0	1	5.00091
P06396	TPITVVK	TPITVVK1	300.0	1	11.1407
P06396	TPSAAYLWVGTGASEAEK	TPSAAYLWVGTGASEAEK2	300.0	1	4.91925
P06396	TPSAAYLWVGTGASEAEK	TPSAAYLWVGTGASEAEK3	300.0	1	3.95087
P06396	TPSAAYLWVGTGASEAEKTGAQELLR	TPSAAYLWVGTGASEAEKTGAQELLR3	300.0	1	7.00036
P06396	TPSAAYLWVGTGASEAEKTGAQELLR	TPSAAYLWVGTGASEAEKTGAQELLR4	300.0	1	18.842
P06396	VHVSEEGTEPEAMLQVLGPK	VHVSEEGTEPEAMLQVLGPK3	300.0	1	3.44199
P06396	VLRAQPVQVAEGSEPDGFWEALGGK	VLRAQPVQVAEGSEPDGFWEALGGK3	300.0	0
P06396	VPEARPNSMVVEHPEFLK	VPEARPNSMVVEHPEFLK3	300.0	1	4.21765
P06396	VPEARPNSMVVEHPEFLK	VPEARPNSMVVEHPEFLK4	300.0	1	7.67062
P06396	VPFDAATLHTSTAMAAQHGMDDDGTGQK	VPFDAATLHTSTAMAAQHGMDDDGTGQK3	300.0	1	13.4496
P06396	VPFDAATLHTSTAMAAQHGMDDDGTGQK	VPFDAATLHTSTAMAAQHGMDDDGTGQK4	300.0	1	7.20324
P06396	VPVDPATYGQFYGGDSYIILYNYR	VPVDPATYGQFYGGDSYIILYNYR3	300.0	0.8	22.6131
P06396	VSNGAGTMSVSLVADENPFAQGALK	VSNGAGTMSVSLVADENPFAQGALK3	300.0	1	13.7968
P06396	VVQGKEPAHLMSLFGGK	VVQGKEPAHLMSLFGGK3	300.0	0
P06396	VVQGKEPAHLMSLFGGK	VVQGKEPAHLMSLFGGK4	300.0	1	26.4782
P06396	VVQGKEPAHLMSLFGGKPMIIYK	VVQGKEPAHLMSLFGGKPMIIYK3	300.0	1	19.0979
P06396	VVQGKEPAHLMSLFGGKPMIIYK	VVQGKEPAHLMSLFGGKPMIIYK4	300.0	1	11.7967
P06396	YIETDPANR	YIETDPANR2	300.0	1	2.73416
P06396	YIETDPANRDR	YIETDPANRDR2	300.0	1	3.94779
P06396	YIETDPANRDR	YIETDPANRDR3	300.0	1	5.14257
P06396	YIETDPANRDRR	YIETDPANRDRR3	300.0	1	32.5618
P06576	AHGGYSVFAGVGER	AHGGYSVFAGVGER3	300.0	0
P06576	VALTGLTVAEYFR	VALTGLTVAEYFR2	300.0	0
P06681	ALHQVFEHMLDVSK	ALHQVFEHMLDVSK2	300.0	1	11.3642
P06681	ALHQVFEHMLDVSK	ALHQVFEHMLDVSK3	300.0	1	9.71807
P06681	ALHQVFEHMLDVSK	ALHQVFEHMLDVSK4	300.0	1	14.9146
P06681	AVISPGFDVFAK	AVISPGFDVFAK2	300.0	1	4.53286
P06681	AVISPGFDVFAKK	AVISPGFDVFAKK2	300.0	1	45.0372
P06681	AVISPGFDVFAKK	AVISPGFDVFAKK3	300.0	1	17.1796
P06681	C(UniMod:4)PAPVSFENGIYTPR	C(UniMod:4)PAPVSFENGIYTPR2	300.0	1	4.63103
P06681	C(UniMod:4)PAPVSFENGIYTPR	C(UniMod:4)PAPVSFENGIYTPR3	300.0	0.8	49.0099
P06681	C(UniMod:4)SSNLVLTGSSER	C(UniMod:4)SSNLVLTGSSER2	300.0	1	31.6044
P06681	DFHINLFR	DFHINLFR2	300.0	1	9.12826
P06681	DGNDHSLWR	DGNDHSLWR2	300.0	1	30.4551
P06681	DHENELLNK	DHENELLNK2	300.0	1	26.5337
P06681	EC(UniMod:4)QGNGVWSGTEPIC(UniMod:4)R	EC(UniMod:4)QGNGVWSGTEPIC(UniMod:4)R2	300.0	1	9.89822
P06681	EILNINQK	EILNINQK1	300.0	0
P06681	EILNINQK	EILNINQK2	300.0	1	11.7297
P06681	ELNELGSK	ELNELGSK2	300.0	1	14.4884
P06681	GALISDQWVLTAAHC(UniMod:4)FR	GALISDQWVLTAAHC(UniMod:4)FR2	300.0	0
P06681	GALISDQWVLTAAHC(UniMod:4)FR	GALISDQWVLTAAHC(UniMod:4)FR3	300.0	1	4.35713
P06681	HAFILQDTK	HAFILQDTK2	300.0	1	7.69892
P06681	HAIILLTDGK	HAIILLTDGK2	300.0	1	15.3678
P06681	HAIILLTDGKSNMGGSPK	HAIILLTDGKSNMGGSPK3	300.0	1	23.8978
P06681	KNQGILEFYGDDIALLK	KNQGILEFYGDDIALLK2	300.0	1	8.16623
P06681	KNQGILEFYGDDIALLK	KNQGILEFYGDDIALLK3	300.0	1	5.13106
P06681	LDVDWRELNELGSK	LDVDWRELNELGSK3	300.0	1	31.6794
P06681	LDVDWRELNELGSKK	LDVDWRELNELGSKK4	300.0	0.8	22.0068
P06681	LLGMETMAWQEIR	LLGMETMAWQEIR2	300.0	1	4.73441
P06681	LLGMETMAWQEIR	LLGMETMAWQEIR3	300.0	0
P06681	MGVEWTSC(UniMod:4)AEVVSQEK	MGVEWTSC(UniMod:4)AEVVSQEK2	300.0	0.8	16.182
P06681	MSTHARPIC(UniMod:4)LPC(UniMod:4)TMEANLALR	MSTHARPIC(UniMod:4)LPC(UniMod:4)TMEANLALR3	300.0	1	14.9416
P06681	MSTHARPIC(UniMod:4)LPC(UniMod:4)TMEANLALR	MSTHARPIC(UniMod:4)LPC(UniMod:4)TMEANLALR4	300.0	1	9.50609
P06681	NDYLDIYAIGVGK	NDYLDIYAIGVGK2	300.0	1	13.8866
P06681	NQGILEFYGDDIALLK	NQGILEFYGDDIALLK2	300.0	1	9.48681
P06681	PIC(UniMod:4)LPC(UniMod:4)TMEANLALR	PIC(UniMod:4)LPC(UniMod:4)TMEANLALR2	300.0	1	9.79082
P06681	PIC(UniMod:4)LPC(UniMod:4)TMEANLALR	PIC(UniMod:4)LPC(UniMod:4)TMEANLALR3	300.0	1	22.8568
P06681	QHLGDVLNFLPL	QHLGDVLNFLPL2	300.0	1	16.9889
P06681	RNDYLDIYAIGVGK	RNDYLDIYAIGVGK2	300.0	0
P06681	RNDYLDIYAIGVGK	RNDYLDIYAIGVGK3	300.0	1	7.71801
P06681	RPQGSTC(UniMod:4)RDHENELLNK	RPQGSTC(UniMod:4)RDHENELLNK3	300.0	1	57.9128
P06681	RPQGSTC(UniMod:4)RDHENELLNK	RPQGSTC(UniMod:4)RDHENELLNK4	300.0	0.6	46.0804
P06681	SKVPPPRDFHINLFR	SKVPPPRDFHINLFR4	300.0	0
P06681	SQWGKEFLIEK	SQWGKEFLIEK2	300.0	1	14.1341
P06681	SQWGKEFLIEK	SQWGKEFLIEK3	300.0	1	13.7772
P06681	SSGQWQTPGATR	SSGQWQTPGATR2	300.0	1	4.80961
P06681	TAVDHIREILNINQK	TAVDHIREILNINQK3	300.0	1	39.2514
P06681	TAVDHIREILNINQK	TAVDHIREILNINQK4	300.0	0.8	66.8308
P06681	TPWHVTIKPK	TPWHVTIKPK2	300.0	0.8	20.2848
P06681	TPWHVTIKPK	TPWHVTIKPK3	300.0	1	13.853
P06681	VLMSVLNDNSR	VLMSVLNDNSR2	300.0	1	6.78702
P06681	VPPPRDFHINLFR	VPPPRDFHINLFR4	300.0	0.8	12.7593
P06702	LGHPDTLNQGEFK	LGHPDTLNQGEFK2	300.0	0
P06702	LGHPDTLNQGEFK	LGHPDTLNQGEFK3	300.0	1	17.9954
P06702	MHEGDEGPGHHHKPGLGEGTP	MHEGDEGPGHHHKPGLGEGTP3	300.0	0
P06702	NIETIINTFHQYSVK	NIETIINTFHQYSVK2	300.0	1	39.6992
P06702	NIETIINTFHQYSVK	NIETIINTFHQYSVK3	300.0	1	23.8442
P06703	LMEDLDR	LMEDLDR2	300.0	0
P06727	AKIDQNVEELK	AKIDQNVEELK2	300.0	1	22.557
P06727	AKIDQNVEELK	AKIDQNVEELK3	300.0	1	14.0521
P06727	AKIDQNVEELKGR	AKIDQNVEELKGR2	300.0	0
P06727	AKIDQNVEELKGR	AKIDQNVEELKGR3	300.0	1	8.07942
P06727	ALVQQMEQLR	ALVQQMEQLR2	300.0	1	2.13467
P06727	ALVQQMEQLR	ALVQQMEQLR3	300.0	0
P06727	ALVQQMEQLRQK	ALVQQMEQLRQK3	300.0	0
P06727	DKVNSFFSTFK	DKVNSFFSTFK2	300.0	1	4.13242
P06727	DKVNSFFSTFK	DKVNSFFSTFK3	300.0	1	4.6459
P06727	DKVNSFFSTFKEK	DKVNSFFSTFKEK2	300.0	0
P06727	DKVNSFFSTFKEK	DKVNSFFSTFKEK3	300.0	1	20.2519
P06727	DLRDKVNSFFSTFK	DLRDKVNSFFSTFK3	300.0	1	14.2811
P06727	EAVEHLQK	EAVEHLQK1	300.0	1	58.8008
P06727	EAVEHLQK	EAVEHLQK2	300.0	1	17.3587
P06727	EAVEHLQKSELTQQLNALFQDK	EAVEHLQKSELTQQLNALFQDK3	300.0	0
P06727	EEIGKELEELR	EEIGKELEELR2	300.0	1	32.17
P06727	EEIGKELEELR	EEIGKELEELR3	300.0	1	42.4858
P06727	ELQQRLEPYADQLR	ELQQRLEPYADQLR3	300.0	1	7.14777
P06727	ENADSLQASLR	ENADSLQASLR2	300.0	1	46.0408
P06727	ENADSLQASLRPHADELK	ENADSLQASLRPHADELK3	300.0	1	3.24119
P06727	ENADSLQASLRPHADELK	ENADSLQASLRPHADELK4	300.0	1	4.93964
P06727	ENADSLQASLRPHADELKAK	ENADSLQASLRPHADELKAK3	300.0	1	9.82054
P06727	ENADSLQASLRPHADELKAK	ENADSLQASLRPHADELKAK4	300.0	1	21.2517
P06727	GNLRGNTEGLQK	GNLRGNTEGLQK2	300.0	0
P06727	GNLRGNTEGLQK	GNLRGNTEGLQK3	300.0	1	9.16979
P06727	GNTEGLQK	GNTEGLQK2	300.0	1	13.2287
P06727	GRLTPYADEFK	GRLTPYADEFK3	300.0	1	9.9761
P06727	IDQNVEELK	IDQNVEELK2	300.0	1	5.36077
P06727	IDQNVEELKGR	IDQNVEELKGR2	300.0	1	16.2545
P06727	IDQNVEELKGR	IDQNVEELKGR3	300.0	1	1.5714
P06727	IDQTVEELR	IDQTVEELR2	300.0	1	6.71927
P06727	IDQTVEELRR	IDQTVEELRR2	300.0	1	14.73
P06727	IDQTVEELRR	IDQTVEELRR3	300.0	1	2.13085
P06727	IGDNLRELQQR	IGDNLRELQQR2	300.0	0
P06727	IGDNLRELQQR	IGDNLRELQQR3	300.0	1	8.70224
P06727	IGDNLRELQQRLEPYADQLR	IGDNLRELQQRLEPYADQLR4	300.0	1	18.8809
P06727	ISASAEELR	ISASAEELR2	300.0	1	1.04824
P06727	ISASAEELRQR	ISASAEELRQR2	300.0	0.4	18.1422
P06727	ISASAEELRQR	ISASAEELRQR3	300.0	1	1.64848
P06727	KLVPFATELHER	KLVPFATELHER2	300.0	1	9.02754
P06727	KLVPFATELHER	KLVPFATELHER3	300.0	1	2.72975
P06727	LAPLAEDVR	LAPLAEDVR2	300.0	1	1.22532
P06727	LAPLAEDVRGNLR	LAPLAEDVRGNLR2	300.0	0
P06727	LAPLAEDVRGNLR	LAPLAEDVRGNLR3	300.0	1	4.40391
P06727	LEPYADQLR	LEPYADQLR2	300.0	1	2.02008
P06727	LGEVNTYAGDLQK	LGEVNTYAGDLQK2	300.0	1	1.78989
P06727	LGEVNTYAGDLQK	LGEVNTYAGDLQK3	300.0	0
P06727	LGEVNTYAGDLQKK	LGEVNTYAGDLQKK2	300.0	0
P06727	LGEVNTYAGDLQKK	LGEVNTYAGDLQKK3	300.0	1	18.5155
P06727	LGPHAGDVEGHLSFLEK	LGPHAGDVEGHLSFLEK2	300.0	1	10.0452
P06727	LGPHAGDVEGHLSFLEK	LGPHAGDVEGHLSFLEK3	300.0	1	7.49506
P06727	LGPHAGDVEGHLSFLEK	LGPHAGDVEGHLSFLEK4	300.0	1	6.19722
P06727	LGPHAGDVEGHLSFLEKDLR	LGPHAGDVEGHLSFLEKDLR3	300.0	1	25.6738
P06727	LGPHAGDVEGHLSFLEKDLR	LGPHAGDVEGHLSFLEKDLR4	300.0	1	11.9922
P06727	LKEEIGKELEELR	LKEEIGKELEELR2	300.0	1	9.85497
P06727	LKEEIGKELEELR	LKEEIGKELEELR3	300.0	1	3.2247
P06727	LLPHANEVSQK	LLPHANEVSQK2	300.0	1	13.3052
P06727	LLPHANEVSQK	LLPHANEVSQK3	300.0	1	2.83345
P06727	LNHQLEGLTFQMK	LNHQLEGLTFQMK2	300.0	1	9.79613
P06727	LNHQLEGLTFQMK	LNHQLEGLTFQMK3	300.0	1	7.31207
P06727	LNHQLEGLTFQMKK	LNHQLEGLTFQMKK3	300.0	0.8	58.918
P06727	LNHQLEGLTFQMKK	LNHQLEGLTFQMKK4	300.0	1	57.1817
P06727	LTPYADEFK	LTPYADEFK2	300.0	1	2.8126
P06727	LTPYADEFKVK	LTPYADEFKVK2	300.0	1	8.0745
P06727	LTPYADEFKVK	LTPYADEFKVK3	300.0	1	4.8068
P06727	LVPFATELHER	LVPFATELHER2	300.0	1	7.91891
P06727	LVPFATELHER	LVPFATELHER3	300.0	1	7.19556
P06727	NAEELKAR	NAEELKAR2	300.0	1	15.0422
P06727	QKLGPHAGDVEGHLSFLEK	QKLGPHAGDVEGHLSFLEK3	300.0	1	19.8652
P06727	QKLGPHAGDVEGHLSFLEK	QKLGPHAGDVEGHLSFLEK4	300.0	1	40.9418
P06727	QLTPYAQR	QLTPYAQR2	300.0	1	2.67159
P06727	RQLTPYAQR	RQLTPYAQR2	300.0	0
P06727	RRVEPYGENFNK	RRVEPYGENFNK3	300.0	1	9.49334
P06727	RSLAPYAQDTQEK	RSLAPYAQDTQEK3	300.0	1	23.889
P06727	RVEPYGENFNK	RVEPYGENFNK2	300.0	1	19.4907
P06727	RVEPYGENFNK	RVEPYGENFNK3	300.0	1	4.39565
P06727	RVEPYGENFNKALVQQMEQLR	RVEPYGENFNKALVQQMEQLR4	300.0	0.8	45.0212
P06727	SELTQQLNALFQDK	SELTQQLNALFQDK2	300.0	1	6.85536
P06727	SELTQQLNALFQDK	SELTQQLNALFQDK3	300.0	1	29.6072
P06727	SELTQQLNALFQDKLGEVNTYAGDLQK	SELTQQLNALFQDKLGEVNTYAGDLQK4	300.0	0.2
P06727	SLAELGGHLDQQVEEFR	SLAELGGHLDQQVEEFR2	300.0	1	18.0083
P06727	SLAELGGHLDQQVEEFR	SLAELGGHLDQQVEEFR3	300.0	1	0.501475
P06727	SLAELGGHLDQQVEEFRR	SLAELGGHLDQQVEEFRR3	300.0	1	1.91593
P06727	SLAELGGHLDQQVEEFRR	SLAELGGHLDQQVEEFRR4	300.0	1	9.32913
P06727	SLAPYAQDTQEK	SLAPYAQDTQEK2	300.0	1	4.28683
P06727	SLAPYAQDTQEKLNHQLEGLTFQMK	SLAPYAQDTQEKLNHQLEGLTFQMK3	300.0	1	13.2567
P06727	SLAPYAQDTQEKLNHQLEGLTFQMK	SLAPYAQDTQEKLNHQLEGLTFQMK4	300.0	1	3.45542
P06727	SLAPYAQDTQEKLNHQLEGLTFQMKK	SLAPYAQDTQEKLNHQLEGLTFQMKK4	300.0	0.8	22.4825
P06727	TLSLPELEQQQEQQQEQQQEQVQMLAPLES	TLSLPELEQQQEQQQEQQQEQVQMLAPLES4	300.0	1	20.3618
P06727	TQVSTQAEQLR	TQVSTQAEQLR2	300.0	1	9.98212
P06727	TQVSTQAEQLRR	TQVSTQAEQLRR2	300.0	0
P06727	TQVSTQAEQLRR	TQVSTQAEQLRR3	300.0	1	3.31856
P06727	VEPYGENFNK	VEPYGENFNK2	300.0	1	3.0266
P06727	VKIDQTVEELR	VKIDQTVEELR2	300.0	1	42.4704
P06727	VKIDQTVEELR	VKIDQTVEELR3	300.0	1	13.0456
P06727	VKIDQTVEELRR	VKIDQTVEELRR2	300.0	0
P06727	VKIDQTVEELRR	VKIDQTVEELRR3	300.0	1	1.99814
P06727	VLRENADSLQASLRPHADELK	VLRENADSLQASLRPHADELK3	300.0	1	17.4192
P06727	VLRENADSLQASLRPHADELK	VLRENADSLQASLRPHADELK4	300.0	1	6.66969
P06727	VNSFFSTFK	VNSFFSTFK2	300.0	1	3.45293
P06727	VNSFFSTFKEK	VNSFFSTFKEK2	300.0	0
P06727	VNSFFSTFKEK	VNSFFSTFKEK3	300.0	1	35.3414
P06733	AGYTDKVVIGMDVAASEFFR	AGYTDKVVIGMDVAASEFFR3	300.0	0
P06733	FTASAGIQVVGDDLTVTNPK	FTASAGIQVVGDDLTVTNPK3	300.0	0
P06733	GNPTVEVDLFTSK	GNPTVEVDLFTSK2	300.0	0
P06733	HIADLAGNSEVILPVPAFNVINGGSHAGNK	HIADLAGNSEVILPVPAFNVINGGSHAGNK4	300.0	0
P06733	LAQANGWGVMVSHR	LAQANGWGVMVSHR3	300.0	0
P06733	TIAPALVSK	TIAPALVSK2	300.0	0
P06733	VVIGMDVAASEFFR	VVIGMDVAASEFFR2	300.0	0
P06733	VVIGMDVAASEFFR	VVIGMDVAASEFFR3	300.0	0
P06733	YISPDQLADLYK	YISPDQLADLYK2	300.0	0
P06748	DELHIVEAEAMNYEGSPIK	DELHIVEAEAMNYEGSPIK3	300.0	0
P06865	ALVIGGEAC(UniMod:4)MWGEYVDNTNLVPR	ALVIGGEAC(UniMod:4)MWGEYVDNTNLVPR3	300.0	0
P07195	GLTSVINQK	GLTSVINQK2	300.0	0
P07195	ITVVGVGQVGMAC(UniMod:4)AISILGK	ITVVGVGQVGMAC(UniMod:4)AISILGK3	300.0	0
P07195	LKDDEVAQLKK	LKDDEVAQLKK3	300.0	0
P07195	SADTLWDIQK	SADTLWDIQK2	300.0	0.6	39.7141
P07197	VEKKEEK	VEKKEEK2	300.0	1	13.2083
P07225	AHSC(UniMod:4)PSVWK	AHSC(UniMod:4)PSVWK2	300.0	1	24.4135
P07225	AHSC(UniMod:4)PSVWKK	AHSC(UniMod:4)PSVWKK2	300.0	1	33.5824
P07225	AHSC(UniMod:4)PSVWKK	AHSC(UniMod:4)PSVWKK3	300.0	1	57.4692
P07225	ASFTC(UniMod:4)TC(UniMod:4)KPGWQGEK	ASFTC(UniMod:4)TC(UniMod:4)KPGWQGEK2	300.0	1	26.6879
P07225	ASFTC(UniMod:4)TC(UniMod:4)KPGWQGEK	ASFTC(UniMod:4)TC(UniMod:4)KPGWQGEK3	300.0	1	10.6346
P07225	DC(UniMod:4)KDVDEC(UniMod:4)SLKPSIC(UniMod:4)GTAVC(UniMod:4)K	DC(UniMod:4)KDVDEC(UniMod:4)SLKPSIC(UniMod:4)GTAVC(UniMod:4)K3	300.0	1	8.60882
P07225	DC(UniMod:4)KDVDEC(UniMod:4)SLKPSIC(UniMod:4)GTAVC(UniMod:4)K	DC(UniMod:4)KDVDEC(UniMod:4)SLKPSIC(UniMod:4)GTAVC(UniMod:4)K4	300.0	1	16.7406
P07225	DVDEC(UniMod:4)SLKPSIC(UniMod:4)GTAVC(UniMod:4)K	DVDEC(UniMod:4)SLKPSIC(UniMod:4)GTAVC(UniMod:4)K3	300.0	1	11.0339
P07225	EAVMDINKPGPLFKPENGLLETK	EAVMDINKPGPLFKPENGLLETK3	300.0	1	15.6833
P07225	EAVMDINKPGPLFKPENGLLETK	EAVMDINKPGPLFKPENGLLETK4	300.0	1	10.1211
P07225	FSAEFDFR	FSAEFDFR2	300.0	1	3.84461
P07225	HC(UniMod:4)LVTVEK	HC(UniMod:4)LVTVEK2	300.0	1	24.8178
P07225	IETISHEDLQR	IETISHEDLQR2	300.0	1	38.517
P07225	IETISHEDLQR	IETISHEDLQR3	300.0	1	20.0959
P07225	IQALSLC(UniMod:4)SDQQSHLEFR	IQALSLC(UniMod:4)SDQQSHLEFR3	300.0	1	19.1387
P07225	KVESELIKPINPR	KVESELIKPINPR2	300.0	1	19.81
P07225	KVESELIKPINPR	KVESELIKPINPR3	300.0	1	9.48194
P07225	NGFVMLSNK	NGFVMLSNK2	300.0	1	13.144
P07225	NGFVMLSNKK	NGFVMLSNKK2	300.0	1	8.22592
P07225	NIPGDFEC(UniMod:4)EC(UniMod:4)PEGYR	NIPGDFEC(UniMod:4)EC(UniMod:4)PEGYR2	300.0	1	14.3133
P07225	NIPGDFEC(UniMod:4)EC(UniMod:4)PEGYRYNLK	NIPGDFEC(UniMod:4)EC(UniMod:4)PEGYRYNLK3	300.0	1	34.0264
P07225	NNLELSTPLK	NNLELSTPLK2	300.0	1	27.4233
P07225	NNLELSTPLKIETISHEDLQR	NNLELSTPLKIETISHEDLQR3	300.0	1	16.0597
P07225	NNLELSTPLKIETISHEDLQR	NNLELSTPLKIETISHEDLQR4	300.0	1	24.6009
P07225	QGASGIKEIIQEK	QGASGIKEIIQEK2	300.0	1	26.3421
P07225	QGASGIKEIIQEK	QGASGIKEIIQEK3	300.0	1	5.69838
P07225	QLAVLDK	QLAVLDK1	300.0	1	19.3475
P07225	QNKHC(UniMod:4)LVTVEK	QNKHC(UniMod:4)LVTVEK3	300.0	1	15.0336
P07225	QSTNAYPDLR	QSTNAYPDLR2	300.0	1	9.13347
P07225	SC(UniMod:4)VNAIPDQC(UniMod:4)SPLPC(UniMod:4)NEDGYMSC(UniMod:4)K	SC(UniMod:4)VNAIPDQC(UniMod:4)SPLPC(UniMod:4)NEDGYMSC(UniMod:4)K3	300.0	1	6.91199
P07225	SC(UniMod:4)VNAIPDQC(UniMod:4)SPLPC(UniMod:4)NEDGYMSC(UniMod:4)KDGK	SC(UniMod:4)VNAIPDQC(UniMod:4)SPLPC(UniMod:4)NEDGYMSC(UniMod:4)KDGK4	300.0	0.8	31.6917
P07225	SFQTGLFTAAR	SFQTGLFTAAR2	300.0	1	5.40308
P07225	SQDILLSVENTVIYR	SQDILLSVENTVIYR2	300.0	1	22.9084
P07225	VESELIKPINPR	VESELIKPINPR3	300.0	1	47.5565
P07225	VNRNNLELSTPLK	VNRNNLELSTPLK3	300.0	1	50.3357
P07225	VNRNNLELSTPLKIETISHEDLQR	VNRNNLELSTPLKIETISHEDLQR4	300.0	1	28.3867
P07225	VYFAGFPR	VYFAGFPR2	300.0	1	2.30486
P07237	ILEFFGLK	ILEFFGLK2	300.0	0
P07237	YKPESEELTAER	YKPESEELTAER3	300.0	0
P07333	ALTFELTLR	ALTFELTLR2	300.0	0
P07339	VGFAEAAR	VGFAEAAR2	300.0	0
P07339	VSTLPAITLK	VSTLPAITLK2	300.0	0.8	37.5879
P07355	GVDEVTIVNILTNR	GVDEVTIVNILTNR2	300.0	0
P07357	AIDEDC(UniMod:4)SQYEPIPGSQK	AIDEDC(UniMod:4)SQYEPIPGSQK2	300.0	1	5.6384
P07357	AIDEDC(UniMod:4)SQYEPIPGSQK	AIDEDC(UniMod:4)SQYEPIPGSQK3	300.0	1	11.3078
P07357	AKMESLGITSR	AKMESLGITSR2	300.0	0
P07357	ALDQYLMEFNAC(UniMod:4)R	ALDQYLMEFNAC(UniMod:4)R2	300.0	1	6.55923
P07357	ALDQYLMEFNAC(UniMod:4)R	ALDQYLMEFNAC(UniMod:4)R3	300.0	1	21.1795
P07357	AMAVEDIISR	AMAVEDIISR2	300.0	1	3.28985
P07357	AMAVEDIISRVR	AMAVEDIISRVR3	300.0	0
P07357	C(UniMod:4)GPC(UniMod:4)FNNGVPILEGTSC(UniMod:4)R	C(UniMod:4)GPC(UniMod:4)FNNGVPILEGTSC(UniMod:4)R3	300.0	0
P07357	DITTC(UniMod:4)FGGSLGIQYEDKINVGGGLSGDHC(UniMod:4)K	DITTC(UniMod:4)FGGSLGIQYEDKINVGGGLSGDHC(UniMod:4)K4	300.0	0
P07357	EC(UniMod:4)DNPAPQNGGASC(UniMod:4)PGR	EC(UniMod:4)DNPAPQNGGASC(UniMod:4)PGR2	300.0	1	47.0276
P07357	EC(UniMod:4)DNPAPQNGGASC(UniMod:4)PGRK	EC(UniMod:4)DNPAPQNGGASC(UniMod:4)PGRK3	300.0	1	18.0093
P07357	ELRYDSTC(UniMod:4)ER	ELRYDSTC(UniMod:4)ER3	300.0	0
P07357	FGGTIC(UniMod:4)SGDIWDQASC(UniMod:4)SSSTTC(UniMod:4)VR	FGGTIC(UniMod:4)SGDIWDQASC(UniMod:4)SSSTTC(UniMod:4)VR3	300.0	1	26.5691
P07357	FINDYGTHYITSGSMGGIYEYILVIDKAK	FINDYGTHYITSGSMGGIYEYILVIDKAK4	300.0	1	32.3489
P07357	HLVC(UniMod:4)NGDQDC(UniMod:4)LDGSDEDDC(UniMod:4)EDVR	HLVC(UniMod:4)NGDQDC(UniMod:4)LDGSDEDDC(UniMod:4)EDVR3	300.0	1	20.6201
P07357	HTSLGPLEAK	HTSLGPLEAK2	300.0	1	8.15754
P07357	HTSLGPLEAKR	HTSLGPLEAKR2	300.0	0
P07357	HTSLGPLEAKR	HTSLGPLEAKR3	300.0	1	11.3165
P07357	INVGGGLSGDHC(UniMod:4)K	INVGGGLSGDHC(UniMod:4)K2	300.0	0
P07357	INVGGGLSGDHC(UniMod:4)K	INVGGGLSGDHC(UniMod:4)K3	300.0	0.8	42.6644
P07357	KAMAVEDIISR	KAMAVEDIISR2	300.0	1	14.9528
P07357	KAMAVEDIISR	KAMAVEDIISR3	300.0	1	6.71505
P07357	KPYNFLK	KPYNFLK2	300.0	1	7.73614
P07357	LGSLGAAC(UniMod:4)EQTQTEGAK	LGSLGAAC(UniMod:4)EQTQTEGAK2	300.0	1	5.80822
P07357	LYYGDDEK	LYYGDDEK2	300.0	1	12.3703
P07357	LYYGDDEKYFR	LYYGDDEKYFR2	300.0	1	20.6358
P07357	LYYGDDEKYFR	LYYGDDEKYFR3	300.0	1	4.61703
P07357	MESLGITSR	MESLGITSR2	300.0	1	5.53368
P07357	QAQC(UniMod:4)GQDFQC(UniMod:4)K	QAQC(UniMod:4)GQDFQC(UniMod:4)K2	300.0	1	17.4424
P07357	QAQC(UniMod:4)GQDFQC(UniMod:4)K	QAQC(UniMod:4)GQDFQC(UniMod:4)K3	300.0	0.6	57.2554
P07357	RALDQYLMEFNAC(UniMod:4)R	RALDQYLMEFNAC(UniMod:4)R3	300.0	1	10.5629
P07357	RREC(UniMod:4)DNPAPQNGGASC(UniMod:4)PGR	RREC(UniMod:4)DNPAPQNGGASC(UniMod:4)PGR4	300.0	1	32.2452
P07357	SLKYNPVVIDFEMQPIHEVLR	SLKYNPVVIDFEMQPIHEVLR3	300.0	1	21.6491
P07357	SLLQPNK	SLLQPNK1	300.0	1	29.9137
P07357	SLLQPNK	SLLQPNK2	300.0	1	2.7665
P07357	YDSTC(UniMod:4)ER	YDSTC(UniMod:4)ER2	300.0	1	33.0443
P07357	YHFEALADTGISSEFYDNANDLLSK	YHFEALADTGISSEFYDNANDLLSK3	300.0	1	11.248
P07357	YNPVVIDFEMQPIHEVLR	YNPVVIDFEMQPIHEVLR3	300.0	1	18.5463
P07358	C(UniMod:4)DC(UniMod:4)IC(UniMod:4)PVGSQGLAC(UniMod:4)EVSYR	C(UniMod:4)DC(UniMod:4)IC(UniMod:4)PVGSQGLAC(UniMod:4)EVSYR3	300.0	1	14.8759
P07358	C(UniMod:4)DC(UniMod:4)IC(UniMod:4)PVGSQGLAC(UniMod:4)EVSYRK	C(UniMod:4)DC(UniMod:4)IC(UniMod:4)PVGSQGLAC(UniMod:4)EVSYRK3	300.0	1	3.43454
P07358	C(UniMod:4)EGFVC(UniMod:4)AQTGR	C(UniMod:4)EGFVC(UniMod:4)AQTGR2	300.0	1	6.10515
P07358	DTMVEDLVVLVR	DTMVEDLVVLVR2	300.0	1	17.5454
P07358	EVEDC(UniMod:4)VTNRPC(UniMod:4)R	EVEDC(UniMod:4)VTNRPC(UniMod:4)R3	300.0	1	60.9978
P07358	EVSSC(UniMod:4)HC(UniMod:4)APC(UniMod:4)QGNGVPVLK	EVSSC(UniMod:4)HC(UniMod:4)APC(UniMod:4)QGNGVPVLK3	300.0	1	20.4113
P07358	EYESYSDFER	EYESYSDFER2	300.0	0
P07358	FRKPYNVESYTPQTQGK	FRKPYNVESYTPQTQGK3	300.0	1	11.4641
P07358	FRKPYNVESYTPQTQGK	FRKPYNVESYTPQTQGK4	300.0	1	13.8978
P07358	GDYTLNNVHAC(UniMod:4)AK	GDYTLNNVHAC(UniMod:4)AK2	300.0	1	30.993
P07358	GDYTLNNVHAC(UniMod:4)AK	GDYTLNNVHAC(UniMod:4)AK3	300.0	1	7.91029
P07358	GILNEIKDR	GILNEIKDR2	300.0	1	21.6435
P07358	GSRC(UniMod:4)DC(UniMod:4)IC(UniMod:4)PVGSQGLAC(UniMod:4)EVSYRK	GSRC(UniMod:4)DC(UniMod:4)IC(UniMod:4)PVGSQGLAC(UniMod:4)EVSYRK4	300.0	0
P07358	IGGAIEEVYVSLGVSVGK	IGGAIEEVYVSLGVSVGK2	300.0	1	36.6004
P07358	IGGAIEEVYVSLGVSVGK	IGGAIEEVYVSLGVSVGK3	300.0	0
P07358	IPGIFELGISSQSDR	IPGIFELGISSQSDR2	300.0	1	25.496
P07358	IPGIFELGISSQSDR	IPGIFELGISSQSDR3	300.0	1	54.1254
P07358	KPYNVESYTPQTQGK	KPYNVESYTPQTQGK3	300.0	1	16.363
P07358	KPYNVESYTPQTQGKYEFILK	KPYNVESYTPQTQGKYEFILK4	300.0	0
P07358	LLC(UniMod:4)NGDNDC(UniMod:4)GDQSDEANC(UniMod:4)RR	LLC(UniMod:4)NGDNDC(UniMod:4)GDQSDEANC(UniMod:4)RR3	300.0	1	42.5954
P07358	LPLEYSYGEYR	LPLEYSYGEYR2	300.0	1	11.5765
P07358	LPLEYSYGEYRDLFR	LPLEYSYGEYRDLFR3	300.0	1	6.89114
P07358	NKRDTMVEDLVVLVR	NKRDTMVEDLVVLVR3	300.0	1	29.3962
P07358	NKRDTMVEDLVVLVR	NKRDTMVEDLVVLVR4	300.0	1	16.06
P07358	NTPIDGK	NTPIDGK1	300.0	0
P07358	QALEEFQK	QALEEFQK2	300.0	1	8.29274
P07358	QALEEFQKEVSSC(UniMod:4)HC(UniMod:4)APC(UniMod:4)QGNGVPVLK	QALEEFQKEVSSC(UniMod:4)HC(UniMod:4)APC(UniMod:4)QGNGVPVLK4	300.0	1	15.0038
P07358	RDTMVEDLVVLVR	RDTMVEDLVVLVR3	300.0	1	32.54
P07358	RLPLEYSYGEYR	RLPLEYSYGEYR3	300.0	1	29.489
P07358	RLPLEYSYGEYRDLFR	RLPLEYSYGEYRDLFR3	300.0	0
P07358	RLPLEYSYGEYRDLFR	RLPLEYSYGEYRDLFR4	300.0	1	53.5527
P07358	SDLEVAHYK	SDLEVAHYK2	300.0	1	9.86692
P07358	SDLEVAHYKLKPR	SDLEVAHYKLKPR3	300.0	1	52.0698
P07358	SGFSFGFK	SGFSFGFK2	300.0	1	11.2702
P07358	SLMLHYEFLQR	SLMLHYEFLQR2	300.0	1	5.85475
P07358	SLMLHYEFLQR	SLMLHYEFLQR3	300.0	1	6.91105
P07358	SVFLHAR	SVFLHAR2	300.0	1	16.0818
P07358	TKRFSHTK	TKRFSHTK2	300.0	0
P07358	VKVEPLYELVTATDFAYSSTVR	VKVEPLYELVTATDFAYSSTVR3	300.0	1	4.32938
P07358	YAYLLQPSQFHGEPC(UniMod:4)NFSDK	YAYLLQPSQFHGEPC(UniMod:4)NFSDK3	300.0	1	34.7452
P07358	YYAGGC(UniMod:4)SPHYILNTR	YYAGGC(UniMod:4)SPHYILNTR2	300.0	1	23.201
P07358	YYAGGC(UniMod:4)SPHYILNTR	YYAGGC(UniMod:4)SPHYILNTR3	300.0	1	5.37567
P07359	AMTSNVASVQC(UniMod:4)DNSDKFPVYK	AMTSNVASVQC(UniMod:4)DNSDKFPVYK3	300.0	1	22.2717
P07359	FPVYKYPGK	FPVYKYPGK2	300.0	0
P07359	GLGELQELYLK	GLGELQELYLK2	300.0	1	30.3175
P07359	GLGELQELYLKGNELK	GLGELQELYLKGNELK3	300.0	1	19.3737
P07359	LTQLNLDR	LTQLNLDR2	300.0	1	28.3646
P07359	LTQLNLDRC(UniMod:4)ELTK	LTQLNLDRC(UniMod:4)ELTK3	300.0	1	15.1838
P07359	LTSLPLGALR	LTSLPLGALR2	300.0	1	53.0777
P07360	AEATTLHVAPQGTAMAVSTFR	AEATTLHVAPQGTAMAVSTFR3	300.0	1	9.18361
P07360	FLQEQGHRAEATTLHVAPQGTAMAVSTFR	FLQEQGHRAEATTLHVAPQGTAMAVSTFR4	300.0	1	34.6322
P07360	KLDGIC(UniMod:4)WQVR	KLDGIC(UniMod:4)WQVR2	300.0	1	33.7443
P07360	KLDGIC(UniMod:4)WQVR	KLDGIC(UniMod:4)WQVR3	300.0	1	9.07445
P07360	QLYGDTGVLGR	QLYGDTGVLGR2	300.0	1	14.3552
P07360	RPASPISTIQPK	RPASPISTIQPK2	300.0	1	3.51712
P07360	RPASPISTIQPK	RPASPISTIQPK3	300.0	1	4.23855
P07360	SLPVSDSVLSGFEQR	SLPVSDSVLSGFEQR2	300.0	1	19.4197
P07360	SLPVSDSVLSGFEQR	SLPVSDSVLSGFEQR3	300.0	1	26.2082
P07360	VQEAHLTEDQIFYFPK	VQEAHLTEDQIFYFPK3	300.0	1	2.42511
P07360	YGFC(UniMod:4)EAADQFHVLDEVR	YGFC(UniMod:4)EAADQFHVLDEVR3	300.0	1	17.0985
P07360	YGFC(UniMod:4)EAADQFHVLDEVRR	YGFC(UniMod:4)EAADQFHVLDEVRR3	300.0	1	9.37085
P07360	YGFC(UniMod:4)EAADQFHVLDEVRR	YGFC(UniMod:4)EAADQFHVLDEVRR4	300.0	1	5.31357
P07437	ALTVPELTQQVFDAK	ALTVPELTQQVFDAK2	300.0	0
P07437	FWEVISDEHGIDPTGTYHGDSDLQLDR	FWEVISDEHGIDPTGTYHGDSDLQLDR4	300.0	0
P07437	MAVTFIGNSTAIQELFK	MAVTFIGNSTAIQELFK2	300.0	0
P07492	AVPLPAGGGTVLTK	AVPLPAGGGTVLTK2	300.0	1	8.46971
P07602	EIC(UniMod:4)ALVGFC(UniMod:4)DEVK	EIC(UniMod:4)ALVGFC(UniMod:4)DEVK2	300.0	0
P07602	LGPGMADIC(UniMod:4)K	LGPGMADIC(UniMod:4)K2	300.0	1	39.791
P07602	NYISQYSEIAIQMMMHMQPK	NYISQYSEIAIQMMMHMQPK3	300.0	0
P07711	LYGMNEEGWRRAVWEK	LYGMNEEGWRRAVWEK3	300.0	0
P07737	DSLLQDGEFSMDLR	DSLLQDGEFSMDLR2	300.0	0
P07737	DSLLQDGEFSMDLR	DSLLQDGEFSMDLR3	300.0	0
P07737	SSFYVNGLTLGGQK	SSFYVNGLTLGGQK2	300.0	0
P07737	TFVNITPAEVGVLVGK	TFVNITPAEVGVLVGK2	300.0	0
P07741	LQAEVLEC(UniMod:4)VSLVELTSLK	LQAEVLEC(UniMod:4)VSLVELTSLK3	300.0	0
P07900	YYTSASGDEMVSLK	YYTSASGDEMVSLK2	300.0	0
P07910	MIAGQVLDINLAAEPK	MIAGQVLDINLAAEPK2	300.0	0
P07910-2	SAAEMYGSSFDLDYDFQR	SAAEMYGSSFDLDYDFQR3	300.0	0
P07954	LLGDASVSFTENC(UniMod:4)VVGIQANTER	LLGDASVSFTENC(UniMod:4)VVGIQANTER3	300.0	0
P07996	AGTLDLSLTVQGK	AGTLDLSLTVQGK2	300.0	0
P07996	AQGYSGLSVK	AQGYSGLSVK2	300.0	0
P07996	C(UniMod:4)NYLGHYSDPMYR	C(UniMod:4)NYLGHYSDPMYR3	300.0	0
P07996	C(UniMod:4)TSYPDGSWK	C(UniMod:4)TSYPDGSWK2	300.0	0
P07996	DNC(UniMod:4)QYVYNVDQR	DNC(UniMod:4)QYVYNVDQR2	300.0	0
P07996	FTGSQPFGQGVEHATANK	FTGSQPFGQGVEHATANK2	300.0	0
P07996	FTGSQPFGQGVEHATANK	FTGSQPFGQGVEHATANK3	300.0	1	44.484
P07996	FVFGTTPEDILR	FVFGTTPEDILR2	300.0	0
P07996	GFLLLASLR	GFLLLASLR2	300.0	1	23.2255
P07996	GGVNDNFQGVLQNVR	GGVNDNFQGVLQNVR2	300.0	0
P07996	GPDPSSPAFR	GPDPSSPAFR2	300.0	1	15.6125
P07996	GTLLALER	GTLLALER2	300.0	0
P07996	GTSQNDPNWVVR	GTSQNDPNWVVR2	300.0	1	21.2476
P07996	KVTEENKELANELR	KVTEENKELANELR3	300.0	0
P07996	LC(UniMod:4)NNPTPQFGGK	LC(UniMod:4)NNPTPQFGGK2	300.0	1	36.9974
P07996	TIVTTLQDSIR	TIVTTLQDSIR2	300.0	1	54.7145
P07998	C(UniMod:4)KPVNTFVHEPLVDVQNVC(UniMod:4)FQEK	C(UniMod:4)KPVNTFVHEPLVDVQNVC(UniMod:4)FQEK3	300.0	0
P07998	C(UniMod:4)KPVNTFVHEPLVDVQNVC(UniMod:4)FQEK	C(UniMod:4)KPVNTFVHEPLVDVQNVC(UniMod:4)FQEK4	300.0	1	47.3949
P07998	HIIVAC(UniMod:4)EGSPYVPVHFDASVEDST	HIIVAC(UniMod:4)EGSPYVPVHFDASVEDST3	300.0	0
P07998	QHMDSDSSPSSSSTYC(UniMod:4)NQMMR	QHMDSDSSPSSSSTYC(UniMod:4)NQMMR3	300.0	1	38.0045
P07998	YPNC(UniMod:4)AYR	YPNC(UniMod:4)AYR2	300.0	1	18.8729
P08123	VGAPGPAGAR	VGAPGPAGAR2	300.0	0
P08174	LFGSTSSFC(UniMod:4)LISGSSVQWSDPLPEC(UniMod:4)R	LFGSTSSFC(UniMod:4)LISGSSVQWSDPLPEC(UniMod:4)R3	300.0	0
P08185	DTINRWSAGLTSSQVDLYIPK	DTINRWSAGLTSSQVDLYIPK3	300.0	0.6	17.5122
P08185	EENFYVDETTVVK	EENFYVDETTVVK2	300.0	1	16.7806
P08185	GLASANVDFAFSLYK	GLASANVDFAFSLYK2	300.0	1	8.81134
P08185	GLASANVDFAFSLYKHLVALSPK	GLASANVDFAFSLYKHLVALSPK4	300.0	0.8	34.8
P08185	GLASANVDFAFSLYKHLVALSPKK	GLASANVDFAFSLYKHLVALSPKK4	300.0	0.6	21.0296
P08185	GTWTQPFDLASTR	GTWTQPFDLASTR2	300.0	1	6.76217
P08185	HLVALSPK	HLVALSPK1	300.0	0.8	15.7721
P08185	HLVALSPK	HLVALSPK2	300.0	1	6.28326
P08185	HLVALSPKK	HLVALSPKK2	300.0	0
P08185	HYYESEVLAMNFQDWATASR	HYYESEVLAMNFQDWATASR3	300.0	1	21.7213
P08185	ITQDAQLK	ITQDAQLK1	300.0	1	29.8258
P08185	ITQDAQLK	ITQDAQLK2	300.0	1	6.3502
P08185	ITQDAQLKSSK	ITQDAQLKSSK2	300.0	0
P08185	KNIFISPVSISMALAMLSLGTC(UniMod:4)GHTR	KNIFISPVSISMALAMLSLGTC(UniMod:4)GHTR3	300.0	1	13.6936
P08185	KNIFISPVSISMALAMLSLGTC(UniMod:4)GHTR	KNIFISPVSISMALAMLSLGTC(UniMod:4)GHTR4	300.0	1	24.5603
P08185	MNTVIAALSR	MNTVIAALSR2	300.0	1	0.644321
P08185	MNTVIAALSRDTINR	MNTVIAALSRDTINR3	300.0	1	29.681
P08185	NIFISPVSISMALAMLSLGTC(UniMod:4)GHTR	NIFISPVSISMALAMLSLGTC(UniMod:4)GHTR3	300.0	0
P08185	QINSYVK	QINSYVK1	300.0	1	30.0728
P08185	QINSYVK	QINSYVK2	300.0	1	3.02772
P08185	SETEIHQGFQHLHQLFAK	SETEIHQGFQHLHQLFAK3	300.0	1	13.5619
P08185	SETEIHQGFQHLHQLFAK	SETEIHQGFQHLHQLFAK4	300.0	1	29.3925
P08185	WSAGLTSSQVDLYIPK	WSAGLTSSQVDLYIPK2	300.0	1	6.46908
P08185	WSAGLTSSQVDLYIPK	WSAGLTSSQVDLYIPK3	300.0	0
P08195	ADLLLSTQPGREEGSPLELER	ADLLLSTQPGREEGSPLELER3	300.0	0
P08195	LKLEPHEGLLLR	LKLEPHEGLLLR3	300.0	0
P08195	NAEVTGTMSQDTEVDMK	NAEVTGTMSQDTEVDMK2	300.0	0
P08195	SLLHGDFHAFSAGPGLFSYIR	SLLHGDFHAFSAGPGLFSYIR4	300.0	0
P08238	TLTLVDTGIGMTK	TLTLVDTGIGMTK2	300.0	0
P08238	YHTSQSGDEMTSLSEYVSR	YHTSQSGDEMTSLSEYVSR3	300.0	0
P08243	AMTEDGFLAVC(UniMod:4)SEAK	AMTEDGFLAVC(UniMod:4)SEAK2	300.0	0
P08243	NTDSVVIFSGEGSDELTQGYIYFHK	NTDSVVIFSGEGSDELTQGYIYFHK3	300.0	0
P08253	AFQVWSDVTPLR	AFQVWSDVTPLR2	300.0	1	20.6572
P08253	ESC(UniMod:4)NLFVLK	ESC(UniMod:4)NLFVLK2	300.0	0
P08253	FQGTSYDSC(UniMod:4)TTEGR	FQGTSYDSC(UniMod:4)TTEGR2	300.0	0
P08253	IHDGEADIMINFGR	IHDGEADIMINFGR3	300.0	0.6	46.0192
P08253	WDKNQITYR	WDKNQITYR3	300.0	0
P08294	AGLAASLAGPHSIVGR	AGLAASLAGPHSIVGR2	300.0	0
P08294	AGLAASLAGPHSIVGR	AGLAASLAGPHSIVGR3	300.0	0.8	18.8928
P08294	AVVVHAGEDDLGR	AVVVHAGEDDLGR2	300.0	0
P08294	AVVVHAGEDDLGR	AVVVHAGEDDLGR3	300.0	1	23.2317
P08294	VTEIWQEVMQR	VTEIWQEVMQR2	300.0	1	38.3956
P08294	VTGVVLFR	VTGVVLFR2	300.0	1	21.7583
P08397	VGQILHPEEC(UniMod:4)MYAVGQGALGVEVR	VGQILHPEEC(UniMod:4)MYAVGQGALGVEVR3	300.0	0
P08493	NANTFISPQQR	NANTFISPQQR2	300.0	1	24.7891
P08519	ATTVTGTPC(UniMod:4)QEWAAQEPHR	ATTVTGTPC(UniMod:4)QEWAAQEPHR3	300.0	1	20.7944
P08519	GISSTTVTGR	GISSTTVTGR2	300.0	1	27.5023
P08519	GSFSTTVTGR	GSFSTTVTGR2	300.0	1	18.9637
P08519	GTFSTTVTGR	GTFSTTVTGR2	300.0	1	22.331
P08519	GTLSTTITGR	GTLSTTITGR2	300.0	1	22.778
P08519	GTYSTTVTGR	GTYSTTVTGR2	300.0	1	3.59448
P08519	HSTFIPGTNK	HSTFIPGTNK2	300.0	1	28.9918
P08519	IPLYYPNAGLTR	IPLYYPNAGLTR2	300.0	1	28.7967
P08519	KATTVTGTPC(UniMod:4)QEWAAQEPHR	KATTVTGTPC(UniMod:4)QEWAAQEPHR3	300.0	0
P08519	KLFDYC(UniMod:4)DIPLC(UniMod:4)ASSSFDC(UniMod:4)GKPQVEPK	KLFDYC(UniMod:4)DIPLC(UniMod:4)ASSSFDC(UniMod:4)GKPQVEPK4	300.0	0.8	44.0376
P08519	LFLEPTQADIALLK	LFLEPTQADIALLK2	300.0	1	19.7289
P08519	NPDAEIRPWC(UniMod:4)YTMDPSVR	NPDAEIRPWC(UniMod:4)YTMDPSVR3	300.0	1	10.8483
P08519	NPDAVAAPYC(UniMod:4)YTR	NPDAVAAPYC(UniMod:4)YTR2	300.0	1	1.92871
P08519	NPDPVAAPYC(UniMod:4)YTR	NPDPVAAPYC(UniMod:4)YTR2	300.0	1	18.4162
P08519	NPDSGKQPWC(UniMod:4)YTTDPC(UniMod:4)VR	NPDSGKQPWC(UniMod:4)YTTDPC(UniMod:4)VR3	300.0	0
P08519	RIPLYYPNAGLTR	RIPLYYPNAGLTR3	300.0	1	25.9329
P08519	SPVVQDC(UniMod:4)YHGDGR	SPVVQDC(UniMod:4)YHGDGR3	300.0	0.4	2.85639
P08519	TC(UniMod:4)QAWSSMTPHSHSR	TC(UniMod:4)QAWSSMTPHSHSR2	300.0	1	25.7928
P08519	TC(UniMod:4)QAWSSMTPHSHSR	TC(UniMod:4)QAWSSMTPHSHSR3	300.0	1	11.1636
P08519	TC(UniMod:4)QAWSSMTPHSHSR	TC(UniMod:4)QAWSSMTPHSHSR4	300.0	1	9.86162
P08519	TC(UniMod:4)QSWSSMIPHWHQR	TC(UniMod:4)QSWSSMIPHWHQR4	300.0	1	58.8703
P08519	TC(UniMod:4)QSWSSMTPHWHQR	TC(UniMod:4)QSWSSMTPHWHQR3	300.0	0
P08519	TC(UniMod:4)QSWSSMTPHWHQR	TC(UniMod:4)QSWSSMTPHWHQR4	300.0	1	32.3412
P08519	TPAYYPNAGLIK	TPAYYPNAGLIK2	300.0	1	20.4927
P08519	TPENYPNAGLTENYC(UniMod:4)R	TPENYPNAGLTENYC(UniMod:4)R2	300.0	1	20.641
P08519	TPENYPNAGLTR	TPENYPNAGLTR2	300.0	1	15.6483
P08519	TPENYPNDGLTMNYC(UniMod:4)R	TPENYPNDGLTMNYC(UniMod:4)R2	300.0	1	24.952
P08519	TPEYYPNAGLIMNYC(UniMod:4)R	TPEYYPNAGLIMNYC(UniMod:4)R3	300.0	1	17.8486
P08519	TTENYPNAGLIMNYC(UniMod:4)R	TTENYPNAGLIMNYC(UniMod:4)R2	300.0	1	25.7575
P08519	TTEYYPNGGLTR	TTEYYPNGGLTR2	300.0	1	19.5371
P08571	AFPALTSLDLSDNPGLGER	AFPALTSLDLSDNPGLGER3	300.0	0.8	19.584
P08571	ATVNPSAPR	ATVNPSAPR2	300.0	1	13.5741
P08571	FPAIQNLALR	FPAIQNLALR2	300.0	1	23.8026
P08571	GLMAALC(UniMod:4)PHK	GLMAALC(UniMod:4)PHK2	300.0	0
P08571	GLMAALC(UniMod:4)PHKFPAIQNLALR	GLMAALC(UniMod:4)PHKFPAIQNLALR3	300.0	1	32.6931
P08571	GLMAALC(UniMod:4)PHKFPAIQNLALR	GLMAALC(UniMod:4)PHKFPAIQNLALR4	300.0	1	26.7444
P08571	ITGTMPPLPLEATGLALSSLR	ITGTMPPLPLEATGLALSSLR3	300.0	1	28.9517
P08571	LKELTLEDLK	LKELTLEDLK2	300.0	1	20.9071
P08571	LKELTLEDLK	LKELTLEDLK3	300.0	1	10.9689
P08571	LTVGAAQVPAQLLVGALR	LTVGAAQVPAQLLVGALR2	300.0	1	11.4335
P08571	LTVGAAQVPAQLLVGALR	LTVGAAQVPAQLLVGALR3	300.0	1	23.0689
P08571	QYADTVK	QYADTVK2	300.0	0.8	42.4044
P08571	RLTVGAAQVPAQLLVGALR	RLTVGAAQVPAQLLVGALR3	300.0	1	6.00031
P08571	STLSVGVSGTLVLLQGAR	STLSVGVSGTLVLLQGAR2	300.0	0.6	52.6064
P08571	STLSVGVSGTLVLLQGAR	STLSVGVSGTLVLLQGAR3	300.0	0.4	17.3647
P08571	SWLAELQQWLKPGLK	SWLAELQQWLKPGLK2	300.0	1	36.4766
P08571	SWLAELQQWLKPGLK	SWLAELQQWLKPGLK3	300.0	1	27.4247
P08571	VLDLSC(UniMod:4)NR	VLDLSC(UniMod:4)NR2	300.0	1	2.242
P08571	VLSIAQAHSPAFSC(UniMod:4)EQVR	VLSIAQAHSPAFSC(UniMod:4)EQVR3	300.0	1	12.2528
P08581	PVMISMGNENVLEIK	PVMISMGNENVLEIK2	300.0	0
P08603	AGEQVTYTC(UniMod:4)ATYYK	AGEQVTYTC(UniMod:4)ATYYK2	300.0	1	6.57562
P08603	AGEQVTYTC(UniMod:4)ATYYK	AGEQVTYTC(UniMod:4)ATYYK3	300.0	0
P08603	AQTTVTC(UniMod:4)MENGWSPTPR	AQTTVTC(UniMod:4)MENGWSPTPR2	300.0	1	4.61121
P08603	AQTTVTC(UniMod:4)MENGWSPTPR	AQTTVTC(UniMod:4)MENGWSPTPR3	300.0	1	8.29768
P08603	AQTTVTC(UniMod:4)MENGWSPTPRC(UniMod:4)IR	AQTTVTC(UniMod:4)MENGWSPTPRC(UniMod:4)IR3	300.0	0
P08603	AVYTC(UniMod:4)NEGYQLLGEINYR	AVYTC(UniMod:4)NEGYQLLGEINYR3	300.0	1	6.75462
P08603	C(UniMod:4)FEGFGIDGPAIAK	C(UniMod:4)FEGFGIDGPAIAK2	300.0	1	6.48039
P08603	C(UniMod:4)KSSNLIILEEHLK	C(UniMod:4)KSSNLIILEEHLK2	300.0	0
P08603	C(UniMod:4)KSSNLIILEEHLK	C(UniMod:4)KSSNLIILEEHLK3	300.0	1	11.7581
P08603	C(UniMod:4)KSSNLIILEEHLK	C(UniMod:4)KSSNLIILEEHLK4	300.0	1	10.8282
P08603	C(UniMod:4)LGEKWSHPPSC(UniMod:4)IK	C(UniMod:4)LGEKWSHPPSC(UniMod:4)IK3	300.0	0
P08603	C(UniMod:4)LPVTAPENGK	C(UniMod:4)LPVTAPENGK2	300.0	1	3.17784
P08603	C(UniMod:4)NMGYEYSER	C(UniMod:4)NMGYEYSER2	300.0	1	9.06728
P08603	C(UniMod:4)NMGYEYSERGDAVC(UniMod:4)TESGWRPLPSC(UniMod:4)EEK	C(UniMod:4)NMGYEYSERGDAVC(UniMod:4)TESGWRPLPSC(UniMod:4)EEK4	300.0	1	17.3796
P08603	C(UniMod:4)QKRPC(UniMod:4)GHPGDTPFGTFTLTGGNVFEYGVK	C(UniMod:4)QKRPC(UniMod:4)GHPGDTPFGTFTLTGGNVFEYGVK4	300.0	0
P08603	C(UniMod:4)TLKPC(UniMod:4)DYPDIK	C(UniMod:4)TLKPC(UniMod:4)DYPDIK2	300.0	1	9.31815
P08603	C(UniMod:4)TLKPC(UniMod:4)DYPDIK	C(UniMod:4)TLKPC(UniMod:4)DYPDIK3	300.0	1	1.21826
P08603	C(UniMod:4)TLKPC(UniMod:4)DYPDIKHGGLYHENMR	C(UniMod:4)TLKPC(UniMod:4)DYPDIKHGGLYHENMR3	300.0	0
P08603	C(UniMod:4)TLKPC(UniMod:4)DYPDIKHGGLYHENMR	C(UniMod:4)TLKPC(UniMod:4)DYPDIKHGGLYHENMR4	300.0	0
P08603	C(UniMod:4)TSTGWIPAPR	C(UniMod:4)TSTGWIPAPR2	300.0	1	1.73688
P08603	C(UniMod:4)TSTGWIPAPR	C(UniMod:4)TSTGWIPAPR3	300.0	1	13.5167
P08603	C(UniMod:4)VEISC(UniMod:4)K	C(UniMod:4)VEISC(UniMod:4)K1	300.0	1	26.6694
P08603	C(UniMod:4)VEISC(UniMod:4)K	C(UniMod:4)VEISC(UniMod:4)K2	300.0	1	7.28919
P08603	C(UniMod:4)VEISC(UniMod:4)KSPDVINGSPISQK	C(UniMod:4)VEISC(UniMod:4)KSPDVINGSPISQK3	300.0	1	9.3299
P08603	DGEKVSVLC(UniMod:4)QENYLIQEGEEITC(UniMod:4)KDGR	DGEKVSVLC(UniMod:4)QENYLIQEGEEITC(UniMod:4)KDGR4	300.0	1	8.95484
P08603	DGRWQSIPLC(UniMod:4)VEK	DGRWQSIPLC(UniMod:4)VEK3	300.0	1	17.2085
P08603	DGWSAQPTC(UniMod:4)IK	DGWSAQPTC(UniMod:4)IK2	300.0	1	1.06032
P08603	DQYKVGEVLK	DQYKVGEVLK2	300.0	1	42.6405
P08603	DTSC(UniMod:4)VNPPTVQNAYIVSR	DTSC(UniMod:4)VNPPTVQNAYIVSR3	300.0	1	4.56265
P08603	DVYKAGEQVTYTC(UniMod:4)ATYYK	DVYKAGEQVTYTC(UniMod:4)ATYYK3	300.0	1	15.8157
P08603	EC(UniMod:4)DTDGWTNDIPIC(UniMod:4)EVVK	EC(UniMod:4)DTDGWTNDIPIC(UniMod:4)EVVK3	300.0	1	4.03121
P08603	EC(UniMod:4)ELPKIDVHLVPDR	EC(UniMod:4)ELPKIDVHLVPDR2	300.0	1	73.6313
P08603	EC(UniMod:4)ELPKIDVHLVPDR	EC(UniMod:4)ELPKIDVHLVPDR3	300.0	1	9.94364
P08603	EC(UniMod:4)ELPKIDVHLVPDR	EC(UniMod:4)ELPKIDVHLVPDR4	300.0	1	5.71582
P08603	EC(UniMod:4)ELPKIDVHLVPDRK	EC(UniMod:4)ELPKIDVHLVPDRK3	300.0	1	70.9262
P08603	EC(UniMod:4)ELPKIDVHLVPDRK	EC(UniMod:4)ELPKIDVHLVPDRK4	300.0	1	30.7922
P08603	EEYGHSEVVEYYC(UniMod:4)NPR	EEYGHSEVVEYYC(UniMod:4)NPR3	300.0	0.8	58.8851
P08603	EFDHNSNIR	EFDHNSNIR2	300.0	0.8	32.969
P08603	EGWIHTVC(UniMod:4)INGR	EGWIHTVC(UniMod:4)INGR2	300.0	1	20.2463
P08603	EKTKEEYGHSEVVEYYC(UniMod:4)NPR	EKTKEEYGHSEVVEYYC(UniMod:4)NPR3	300.0	1	26.2397
P08603	EKTKEEYGHSEVVEYYC(UniMod:4)NPR	EKTKEEYGHSEVVEYYC(UniMod:4)NPR4	300.0	1	24.2866
P08603	EQVQSC(UniMod:4)GPPPELLNGNVK	EQVQSC(UniMod:4)GPPPELLNGNVK3	300.0	1	4.1298
P08603	EQVQSC(UniMod:4)GPPPELLNGNVKEK	EQVQSC(UniMod:4)GPPPELLNGNVKEK3	300.0	1	7.89508
P08603	EYHFGQAVR	EYHFGQAVR2	300.0	0
P08603	FLMKGPNK	FLMKGPNK2	300.0	1	15.6606
P08603	FQYKC(UniMod:4)NMGYEYSER	FQYKC(UniMod:4)NMGYEYSER3	300.0	1	41.6443
P08603	FSC(UniMod:4)KPGFTIVGPNSVQC(UniMod:4)YHFGLSPDLPIC(UniMod:4)K	FSC(UniMod:4)KPGFTIVGPNSVQC(UniMod:4)YHFGLSPDLPIC(UniMod:4)K4	300.0	1	3.51494
P08603	FVC(UniMod:4)NSGYK	FVC(UniMod:4)NSGYK1	300.0	0
P08603	FVC(UniMod:4)NSGYK	FVC(UniMod:4)NSGYK2	300.0	1	7.91356
P08603	FVC(UniMod:4)NSGYKIEGDEEMHC(UniMod:4)SDDGFWSK	FVC(UniMod:4)NSGYKIEGDEEMHC(UniMod:4)SDDGFWSK4	300.0	1	19.9092
P08603	GDAVC(UniMod:4)TESGWRPLPSC(UniMod:4)EEK	GDAVC(UniMod:4)TESGWRPLPSC(UniMod:4)EEK3	300.0	1	4.97783
P08603	GEWVALNPLR	GEWVALNPLR2	300.0	1	33.3764
P08603	GEWVALNPLRK	GEWVALNPLRK2	300.0	0
P08603	GEWVALNPLRK	GEWVALNPLRK3	300.0	1	41.0485
P08603	GKEGWIHTVC(UniMod:4)INGR	GKEGWIHTVC(UniMod:4)INGR2	300.0	0
P08603	GKEGWIHTVC(UniMod:4)INGR	GKEGWIHTVC(UniMod:4)INGR3	300.0	1	11.3184
P08603	GKEGWIHTVC(UniMod:4)INGR	GKEGWIHTVC(UniMod:4)INGR4	300.0	1	11.1484
P08603	HGGLYHENMR	HGGLYHENMR2	300.0	1	54.5951
P08603	HGGLYHENMR	HGGLYHENMR3	300.0	1	13.6701
P08603	HRTGDEITYQC(UniMod:4)R	HRTGDEITYQC(UniMod:4)R2	300.0	1	57.5831
P08603	HRTGDEITYQC(UniMod:4)R	HRTGDEITYQC(UniMod:4)R3	300.0	1	42.1543
P08603	IDVHLVPDR	IDVHLVPDR2	300.0	1	5.11471
P08603	IDVHLVPDRK	IDVHLVPDRK2	300.0	0.8	32.6887
P08603	IEGDEEMHC(UniMod:4)SDDGFWSK	IEGDEEMHC(UniMod:4)SDDGFWSK3	300.0	1	14.2068
P08603	IIYKENER	IIYKENER2	300.0	1	53.7553
P08603	IIYKENERFQYK	IIYKENERFQYK2	300.0	1	59.6026
P08603	IIYKENERFQYK	IIYKENERFQYK3	300.0	1	7.34045
P08603	IIYKENERFQYK	IIYKENERFQYK4	300.0	1	7.34347
P08603	ISEENETTC(UniMod:4)YMGK	ISEENETTC(UniMod:4)YMGK2	300.0	0
P08603	IVSSAMEPDR	IVSSAMEPDR2	300.0	0
P08603	IVSSAMEPDREYHFGQAVR	IVSSAMEPDREYHFGQAVR3	300.0	1	6.91279
P08603	IVSSAMEPDREYHFGQAVR	IVSSAMEPDREYHFGQAVR4	300.0	1	3.38584
P08603	KDVYKAGEQVTYTC(UniMod:4)ATYYK	KDVYKAGEQVTYTC(UniMod:4)ATYYK3	300.0	0.8	33.6471
P08603	KEFDHNSNIR	KEFDHNSNIR3	300.0	1	38.9729
P08603	KGEWVALNPLR	KGEWVALNPLR2	300.0	1	26.1073
P08603	KGEWVALNPLR	KGEWVALNPLR3	300.0	1	5.66993
P08603	KGEWVALNPLRK	KGEWVALNPLRK2	300.0	1	19.8474
P08603	KGEWVALNPLRK	KGEWVALNPLRK3	300.0	1	4.96282
P08603	LGYVTADGETSGSITC(UniMod:4)GK	LGYVTADGETSGSITC(UniMod:4)GK2	300.0	1	1.87278
P08603	LGYVTADGETSGSITC(UniMod:4)GK	LGYVTADGETSGSITC(UniMod:4)GK3	300.0	1	12.4775
P08603	LSYTC(UniMod:4)EGGFR	LSYTC(UniMod:4)EGGFR2	300.0	1	2.55036
P08603	NDFTWFK	NDFTWFK1	300.0	0.8	19.5401
P08603	NDFTWFK	NDFTWFK2	300.0	1	7.19052
P08603	NGFYPATR	NGFYPATR2	300.0	1	0.883908
P08603	NGFYPATRGNTAK	NGFYPATRGNTAK2	300.0	0
P08603	NGFYPATRGNTAK	NGFYPATRGNTAK3	300.0	0
P08603	NKKEFDHNSNIR	NKKEFDHNSNIR3	300.0	1	42.6446
P08603	NTEILTGSWSDQTYPEGTQAIYK	NTEILTGSWSDQTYPEGTQAIYK3	300.0	1	2.73498
P08603	NTEILTGSWSDQTYPEGTQAIYKC(UniMod:4)RPGYR	NTEILTGSWSDQTYPEGTQAIYKC(UniMod:4)RPGYR4	300.0	1	14.4171
P08603	PC(UniMod:4)DYPDIK	PC(UniMod:4)DYPDIK2	300.0	0
P08603	PGFTIVGPNSVQC(UniMod:4)YHFGLSPDLPIC(UniMod:4)K	PGFTIVGPNSVQC(UniMod:4)YHFGLSPDLPIC(UniMod:4)K3	300.0	1	20.7977
P08603	RNTEILTGSWSDQTYPEGTQAIYK	RNTEILTGSWSDQTYPEGTQAIYK3	300.0	1	4.50307
P08603	RPC(UniMod:4)GHPGDTPFGTFTLTGGNVFEYGVK	RPC(UniMod:4)GHPGDTPFGTFTLTGGNVFEYGVK3	300.0	1	7.40565
P08603	RPC(UniMod:4)GHPGDTPFGTFTLTGGNVFEYGVK	RPC(UniMod:4)GHPGDTPFGTFTLTGGNVFEYGVK4	300.0	1	11.1756
P08603	SC(UniMod:4)DIPVFMNAR	SC(UniMod:4)DIPVFMNAR2	300.0	1	2.5584
P08603	SC(UniMod:4)DIPVFMNAR	SC(UniMod:4)DIPVFMNAR3	300.0	1	25.587
P08603	SC(UniMod:4)DNPYIPNGDYSPLR	SC(UniMod:4)DNPYIPNGDYSPLR2	300.0	1	3.68789
P08603	SC(UniMod:4)DNPYIPNGDYSPLR	SC(UniMod:4)DNPYIPNGDYSPLR3	300.0	1	34.0815
P08603	SIDVAC(UniMod:4)HPGYALPK	SIDVAC(UniMod:4)HPGYALPK2	300.0	1	6.42869
P08603	SIDVAC(UniMod:4)HPGYALPK	SIDVAC(UniMod:4)HPGYALPK3	300.0	1	2.54792
P08603	SITC(UniMod:4)IHGVWTQLPQC(UniMod:4)VAIDK	SITC(UniMod:4)IHGVWTQLPQC(UniMod:4)VAIDK3	300.0	1	12.8709
P08603	SITC(UniMod:4)IHGVWTQLPQC(UniMod:4)VAIDKLK	SITC(UniMod:4)IHGVWTQLPQC(UniMod:4)VAIDKLK3	300.0	0
P08603	SITC(UniMod:4)IHGVWTQLPQC(UniMod:4)VAIDKLK	SITC(UniMod:4)IHGVWTQLPQC(UniMod:4)VAIDKLK4	300.0	1	36.0328
P08603	SLGNVIMVC(UniMod:4)R	SLGNVIMVC(UniMod:4)R2	300.0	1	6.28197
P08603	SPDVINGSPISQK	SPDVINGSPISQK2	300.0	1	0.642725
P08603	SPPEISHGVVAHMSDSYQYGEEVTYK	SPPEISHGVVAHMSDSYQYGEEVTYK3	300.0	1	7.89208
P08603	SPPEISHGVVAHMSDSYQYGEEVTYK	SPPEISHGVVAHMSDSYQYGEEVTYK4	300.0	1	1.52003
P08603	SSIDIENGFISESQYTYALK	SSIDIENGFISESQYTYALK3	300.0	1	28.49
P08603	SSIDIENGFISESQYTYALKEK	SSIDIENGFISESQYTYALKEK3	300.0	1	2.66866
P08603	SSNLIILEEHLK	SSNLIILEEHLK2	300.0	1	3.9811
P08603	SSNLIILEEHLK	SSNLIILEEHLK3	300.0	1	1.04199
P08603	SSNLIILEEHLKNKK	SSNLIILEEHLKNKK4	300.0	0
P08603	SSQESYAHGTK	SSQESYAHGTK2	300.0	1	34.1085
P08603	SSQESYAHGTKLSYTC(UniMod:4)EGGFR	SSQESYAHGTKLSYTC(UniMod:4)EGGFR4	300.0	0
P08603	TDC(UniMod:4)LSLPSFENAIPMGEK	TDC(UniMod:4)LSLPSFENAIPMGEK3	300.0	1	14.9176
P08603	TDC(UniMod:4)LSLPSFENAIPMGEKK	TDC(UniMod:4)LSLPSFENAIPMGEKK3	300.0	1	5.20865
P08603	TDC(UniMod:4)LSLPSFENAIPMGEKKDVYK	TDC(UniMod:4)LSLPSFENAIPMGEKKDVYK3	300.0	1	8.61762
P08603	TDC(UniMod:4)LSLPSFENAIPMGEKKDVYK	TDC(UniMod:4)LSLPSFENAIPMGEKKDVYK4	300.0	1	25.9923
P08603	TGDEITYQC(UniMod:4)R	TGDEITYQC(UniMod:4)R2	300.0	1	5.88216
P08603	TGESVEFVC(UniMod:4)K	TGESVEFVC(UniMod:4)K2	300.0	1	7.69175
P08603	TGESVEFVC(UniMod:4)KR	TGESVEFVC(UniMod:4)KR2	300.0	1	52.5813
P08603	TGESVEFVC(UniMod:4)KR	TGESVEFVC(UniMod:4)KR3	300.0	1	9.65129
P08603	TGESVEFVC(UniMod:4)KRGYR	TGESVEFVC(UniMod:4)KRGYR3	300.0	0.8	27.3455
P08603	TGESVEFVC(UniMod:4)KRGYR	TGESVEFVC(UniMod:4)KRGYR4	300.0	1	43.8804
P08603	TKEEYGHSEVVEYYC(UniMod:4)NPR	TKEEYGHSEVVEYYC(UniMod:4)NPR3	300.0	1	2.71017
P08603	TKEEYGHSEVVEYYC(UniMod:4)NPR	TKEEYGHSEVVEYYC(UniMod:4)NPR4	300.0	1	1.72243
P08603	TKNDFTWFK	TKNDFTWFK2	300.0	1	5.97601
P08603	VSVLC(UniMod:4)QENYLIQEGEEITC(UniMod:4)K	VSVLC(UniMod:4)QENYLIQEGEEITC(UniMod:4)K3	300.0	1	16.6595
P08603	VSVLC(UniMod:4)QENYLIQEGEEITC(UniMod:4)KDGR	VSVLC(UniMod:4)QENYLIQEGEEITC(UniMod:4)KDGR3	300.0	1	4.94202
P08603	VSVLC(UniMod:4)QENYLIQEGEEITC(UniMod:4)KDGR	VSVLC(UniMod:4)QENYLIQEGEEITC(UniMod:4)KDGR4	300.0	0.8	31.5991
P08603	WQSIPLC(UniMod:4)VEK	WQSIPLC(UniMod:4)VEK2	300.0	1	2.52352
P08603	WSHPPSC(UniMod:4)IK	WSHPPSC(UniMod:4)IK2	300.0	1	4.90084
P08603	WSHPPSC(UniMod:4)IKTDC(UniMod:4)LSLPSFENAIPMGEK	WSHPPSC(UniMod:4)IKTDC(UniMod:4)LSLPSFENAIPMGEK4	300.0	0.8	41.5781
P08603	WSSPPQC(UniMod:4)EGLPC(UniMod:4)K	WSSPPQC(UniMod:4)EGLPC(UniMod:4)K2	300.0	1	1.75853
P08603	WSSPPQC(UniMod:4)EGLPC(UniMod:4)K	WSSPPQC(UniMod:4)EGLPC(UniMod:4)K3	300.0	1	27.3143
P08603	WTGRPTC(UniMod:4)RDTSC(UniMod:4)VNPPTVQNAYIVSR	WTGRPTC(UniMod:4)RDTSC(UniMod:4)VNPPTVQNAYIVSR4	300.0	1	51.3214
P08637	AVVFLEPQWYR	AVVFLEPQWYR2	300.0	1	16.9179
P08637	VLEKDSVTLK	VLEKDSVTLK2	300.0	1	46.5757
P08670	EMEENFAVEAANYQDTIGR	EMEENFAVEAANYQDTIGR3	300.0	0
P08670	ILLAELEQLK	ILLAELEQLK2	300.0	0
P08670	LLQDSVDFSLADAINTEFK	LLQDSVDFSLADAINTEFK3	300.0	0
P08697	DFLQSLK	DFLQSLK2	300.0	1	6.09132
P08697	DPTPEQTHR	DPTPEQTHR2	300.0	1	1.87483
P08697	DPTPEQTHRLAR	DPTPEQTHRLAR3	300.0	1	18.8293
P08697	DSFHLDEQFTVPVEMMQAR	DSFHLDEQFTVPVEMMQAR3	300.0	1	4.30453
P08697	ELKEQQDSPGNK	ELKEQQDSPGNK2	300.0	0.4	100.013
P08697	ELKEQQDSPGNK	ELKEQQDSPGNK3	300.0	1	17.8871
P08697	ELKEQQDSPGNKDFLQSLK	ELKEQQDSPGNKDFLQSLK3	300.0	1	11.1535
P08697	ELKEQQDSPGNKDFLQSLK	ELKEQQDSPGNKDFLQSLK4	300.0	1	1.34383
P08697	EQQDSPGNKDFLQSLK	EQQDSPGNKDFLQSLK2	300.0	0
P08697	EQQDSPGNKDFLQSLK	EQQDSPGNKDFLQSLK3	300.0	1	12.2171
P08697	FDPSLTQR	FDPSLTQR2	300.0	1	17.7025
P08697	GDKLFGPDLK	GDKLFGPDLK2	300.0	1	8.60794
P08697	GFPIKEDFLEQSEQLFGAK	GFPIKEDFLEQSEQLFGAK3	300.0	1	22.3601
P08697	GFPIKEDFLEQSEQLFGAKPVSLTGK	GFPIKEDFLEQSEQLFGAKPVSLTGK3	300.0	1	19.5774
P08697	GFPIKEDFLEQSEQLFGAKPVSLTGK	GFPIKEDFLEQSEQLFGAKPVSLTGK4	300.0	1	7.06818
P08697	HQMDLVATLSQLGLQELFQAPDLR	HQMDLVATLSQLGLQELFQAPDLR3	300.0	0
P08697	LC(UniMod:4)QDLGPGAFR	LC(UniMod:4)QDLGPGAFR2	300.0	1	4.07495
P08697	LC(UniMod:4)QDLGPGAFR	LC(UniMod:4)QDLGPGAFR3	300.0	0
P08697	LFGPDLK	LFGPDLK1	300.0	1	31.1884
P08697	LGNQEPGGQTALK	LGNQEPGGQTALK2	300.0	1	2.81109
P08697	LGNQEPGGQTALKSPPGVC(UniMod:4)SR	LGNQEPGGQTALKSPPGVC(UniMod:4)SR3	300.0	1	7.24456
P08697	LGNQEPGGQTALKSPPGVC(UniMod:4)SRDPTPEQTHR	LGNQEPGGQTALKSPPGVC(UniMod:4)SRDPTPEQTHR4	300.0	0
P08697	LQQVLHAGSGPC(UniMod:4)LPHLLSR	LQQVLHAGSGPC(UniMod:4)LPHLLSR3	300.0	1	3.70442
P08697	LQQVLHAGSGPC(UniMod:4)LPHLLSR	LQQVLHAGSGPC(UniMod:4)LPHLLSR4	300.0	1	4.85122
P08697	LYLKHQMDLVATLSQLGLQELFQAPDLR	LYLKHQMDLVATLSQLGLQELFQAPDLR4	300.0	0
P08697	NKFDPSLTQR	NKFDPSLTQR2	300.0	1	2.03963
P08697	NKFDPSLTQR	NKFDPSLTQR3	300.0	1	3.82538
P08697	NPNPSAPR	NPNPSAPR2	300.0	1	6.19532
P08697	PVSLTGKQEDDLANINQWVK	PVSLTGKQEDDLANINQWVK3	300.0	0
P08697	QEDDLANINQWVK	QEDDLANINQWVK2	300.0	1	9.74324
P08697	QLTSGPNQEQVSPLTLLK	QLTSGPNQEQVSPLTLLK2	300.0	1	7.23278
P08697	QLTSGPNQEQVSPLTLLK	QLTSGPNQEQVSPLTLLK3	300.0	1	11.7771
P08697	SPPGVC(UniMod:4)SR	SPPGVC(UniMod:4)SR2	300.0	1	22.4971
P08697	SPPGVC(UniMod:4)SRDPTPEQTHR	SPPGVC(UniMod:4)SRDPTPEQTHR3	300.0	1	3.71662
P08697	SPPGVC(UniMod:4)SRDPTPEQTHR	SPPGVC(UniMod:4)SRDPTPEQTHR4	300.0	1	12.2029
P08697	TYPLRWFLLEQPEIQVAHFPFK	TYPLRWFLLEQPEIQVAHFPFK4	300.0	1	22.754
P08697	WFLLEQPEIQVAHFPFK	WFLLEQPEIQVAHFPFK3	300.0	1	11.2783
P08708	LRNKIAGYVTHLMK	LRNKIAGYVTHLMK2	300.0	0
P08709	GATALELMVLNVPR	GATALELMVLNVPR2	300.0	0
P08709	IPILEKR	IPILEKR2	300.0	0
P08709	LHQPVVLTDHVVPLC(UniMod:4)LPER	LHQPVVLTDHVVPLC(UniMod:4)LPER3	300.0	0.8	52.2212
P08709	LHQPVVLTDHVVPLC(UniMod:4)LPER	LHQPVVLTDHVVPLC(UniMod:4)LPER4	300.0	0
P08709	LMTQDC(UniMod:4)LQQSR	LMTQDC(UniMod:4)LQQSR2	300.0	1	41.0351
P08709	NLIAVLGEHDLSEHDGDEQSR	NLIAVLGEHDLSEHDGDEQSR3	300.0	0.8	32.5869
P08709	RVAQVIIPSTYVPGTTNHDIALLR	RVAQVIIPSTYVPGTTNHDIALLR4	300.0	1	54.4185
P08709	VAQVIIPSTYVPGTTNHDIALLR	VAQVIIPSTYVPGTTNHDIALLR3	300.0	1	14.2751
P08709	VSQYIEWLQK	VSQYIEWLQK2	300.0	0
P08727	GQVGGQVSVEVDSAPGTDLAK	GQVGGQVSVEVDSAPGTDLAK3	300.0	0
P08865	FLAAGTHLGGTNLDFQMEQYIYK	FLAAGTHLGGTNLDFQMEQYIYK3	300.0	0
P08865	SDGIYIINLK	SDGIYIINLK2	300.0	0
P08908	KNERNAEAK	KNERNAEAK2	300.0	0
P09012	HDIAFVEFDNEVQAGAAR	HDIAFVEFDNEVQAGAAR3	300.0	0
P09104	IVIGMDVAASEFYR	IVIGMDVAASEFYR2	300.0	0
P09172	AGVLFGMSDR	AGVLFGMSDR2	300.0	0.4	15.479
P09172	FQGEWNLQPLPK	FQGEWNLQPLPK2	300.0	1	34.5903
P09172	GQIHLDPQQDYQLLQVQR	GQIHLDPQQDYQLLQVQR3	300.0	1	9.9425
P09172	HVLAAWALGAK	HVLAAWALGAK2	300.0	0.8	30.0986
P09172	SAVDAGFLQK	SAVDAGFLQK2	300.0	1	24.87
P09172	SPAGPTVVSIGGGK	SPAGPTVVSIGGGK2	300.0	1	35.1904
P09172	SPAGPTVVSIGGGKG	SPAGPTVVSIGGGKG2	300.0	1	47.6735
P09172	TPEGLTLLFK	TPEGLTLLFK2	300.0	1	19.6518
P09172	VISTLEEPTPQC(UniMod:4)PTSQGR	VISTLEEPTPQC(UniMod:4)PTSQGR3	300.0	0
P09172	YFHLINR	YFHLINR2	300.0	1	51.4455
P09238	DAVDSAIEK	DAVDSAIEK2	300.0	0
P09327	KGGVASGMK	KGGVASGMK2	300.0	0
P09382	LNLEAINYMAADGDFK	LNLEAINYMAADGDFK2	300.0	0
P09382	LNLEAINYMAADGDFK	LNLEAINYMAADGDFK3	300.0	0
P09417	VDAILC(UniMod:4)VAGGWAGGNAK	VDAILC(UniMod:4)VAGGWAGGNAK2	300.0	0
P09486	LHLDYIGPC(UniMod:4)K	LHLDYIGPC(UniMod:4)K3	300.0	0
P09486	NVLVTLYERDEDNNLLTEK	NVLVTLYERDEDNNLLTEK3	300.0	0
P09496	VADEAFYK	VADEAFYK2	300.0	1	5.9991
P09619	VTDPQLVVTLHEK	VTDPQLVVTLHEK3	300.0	0
P09622	AEVITC(UniMod:4)DVLLVC(UniMod:4)IGR	AEVITC(UniMod:4)DVLLVC(UniMod:4)IGR2	300.0	0
P09651	GFGFVTYATVEEVDAAMNAR	GFGFVTYATVEEVDAAMNAR3	300.0	0
P09848	GPSIWDNFTHTPGSNVK	GPSIWDNFTHTPGSNVK2	300.0	0
P09848	MLQFSLGWFAHPIFRNGDYPDTMKWK	MLQFSLGWFAHPIFRNGDYPDTMKWK4	300.0	0
P09871	C(UniMod:4)VPVC(UniMod:4)GVPR	C(UniMod:4)VPVC(UniMod:4)GVPR2	300.0	1	3.38002
P09871	C(UniMod:4)VPVC(UniMod:4)GVPREPFEEK	C(UniMod:4)VPVC(UniMod:4)GVPREPFEEK2	300.0	1	18.8711
P09871	C(UniMod:4)VPVC(UniMod:4)GVPREPFEEK	C(UniMod:4)VPVC(UniMod:4)GVPREPFEEK3	300.0	1	3.44199
P09871	C(UniMod:4)VPVC(UniMod:4)GVPREPFEEKQR	C(UniMod:4)VPVC(UniMod:4)GVPREPFEEKQR4	300.0	1	25.7661
P09871	DVVQITC(UniMod:4)LDGFEVVEGR	DVVQITC(UniMod:4)LDGFEVVEGR3	300.0	0
P09871	EDTPNSVWEPAK	EDTPNSVWEPAK2	300.0	1	4.29029
P09871	EDTPNSVWEPAKAK	EDTPNSVWEPAKAK2	300.0	0.8	48.0934
P09871	EDTPNSVWEPAKAK	EDTPNSVWEPAKAK3	300.0	1	30.8997
P09871	EPFEEKQR	EPFEEKQR2	300.0	1	40.4789
P09871	EVKVEKPTADAEAYVFTPNMIC(UniMod:4)AGGEK	EVKVEKPTADAEAYVFTPNMIC(UniMod:4)AGGEK4	300.0	1	13.2559
P09871	FYAAGLVSWGPQC(UniMod:4)GTYGLYTR	FYAAGLVSWGPQC(UniMod:4)GTYGLYTR3	300.0	0
P09871	GDSGGAFAVQDPNDK	GDSGGAFAVQDPNDK2	300.0	1	48.194
P09871	GDSGGAFAVQDPNDKTK	GDSGGAFAVQDPNDKTK2	300.0	1	8.10971
P09871	GDSGGAFAVQDPNDKTK	GDSGGAFAVQDPNDKTK3	300.0	1	5.08374
P09871	GFQVVVTLR	GFQVVVTLR2	300.0	1	12.0007
P09871	GMDSC(UniMod:4)KGDSGGAFAVQDPNDK	GMDSC(UniMod:4)KGDSGGAFAVQDPNDK3	300.0	1	8.51527
P09871	GMDSC(UniMod:4)KGDSGGAFAVQDPNDKTK	GMDSC(UniMod:4)KGDSGGAFAVQDPNDKTK3	300.0	1	5.42388
P09871	GMDSC(UniMod:4)KGDSGGAFAVQDPNDKTK	GMDSC(UniMod:4)KGDSGGAFAVQDPNDKTK4	300.0	1	14.778
P09871	IIGGSDADIK	IIGGSDADIK2	300.0	0.8	6.29772
P09871	LEKGFQVVVTLR	LEKGFQVVVTLR3	300.0	1	46.3435
P09871	LLEVPEGR	LLEVPEGR2	300.0	1	1.8638
P09871	LPVAPLRK	LPVAPLRK2	300.0	1	7.62709
P09871	LRYHGDPMPC(UniMod:4)PK	LRYHGDPMPC(UniMod:4)PK3	300.0	1	14.0239
P09871	LRYHGDPMPC(UniMod:4)PKEDTPNSVWEPAK	LRYHGDPMPC(UniMod:4)PKEDTPNSVWEPAK4	300.0	1	52.8442
P09871	MLTPEHVFIHPGWK	MLTPEHVFIHPGWK2	300.0	1	19.9092
P09871	MLTPEHVFIHPGWK	MLTPEHVFIHPGWK3	300.0	1	8.95944
P09871	MLTPEHVFIHPGWK	MLTPEHVFIHPGWK4	300.0	1	3.74
P09871	NYVDWIMK	NYVDWIMK2	300.0	1	10.0388
P09871	QFGPYC(UniMod:4)GHGFPGPLNIETK	QFGPYC(UniMod:4)GHGFPGPLNIETK3	300.0	1	2.32931
P09871	SKMLTPEHVFIHPGWK	SKMLTPEHVFIHPGWK3	300.0	0.8	18.3407
P09871	SKMLTPEHVFIHPGWK	SKMLTPEHVFIHPGWK4	300.0	1	18.6165
P09871	SNALDIIFQTDLTGQK	SNALDIIFQTDLTGQK2	300.0	1	5.8907
P09871	SNALDIIFQTDLTGQK	SNALDIIFQTDLTGQK3	300.0	1	24.4216
P09871	SNALDIIFQTDLTGQKK	SNALDIIFQTDLTGQKK2	300.0	1	25.77
P09871	SNALDIIFQTDLTGQKK	SNALDIIFQTDLTGQKK3	300.0	1	7.58429
P09871	SSNNPHSPIVEEFQVPYNK	SSNNPHSPIVEEFQVPYNK3	300.0	1	7.95133
P09871	SSNNPHSPIVEEFQVPYNKLQVIFK	SSNNPHSPIVEEFQVPYNKLQVIFK4	300.0	1	24.8784
P09871	TMQENSTPR	TMQENSTPR2	300.0	0
P09871	TMQENSTPRED	TMQENSTPRED2	300.0	1	25.5305
P09871	TNFDNDIALVR	TNFDNDIALVR2	300.0	0
P09871	VEDPESTLFGSVIR	VEDPESTLFGSVIR2	300.0	1	18.9834
P09871	VEKPTADAEAYVFTPNMIC(UniMod:4)AGGEK	VEKPTADAEAYVFTPNMIC(UniMod:4)AGGEK3	300.0	1	6.38961
P09871	VGATSFYSTC(UniMod:4)QSNGK	VGATSFYSTC(UniMod:4)QSNGK2	300.0	1	3.44417
P09871	VGATSFYSTC(UniMod:4)QSNGKWSNSK	VGATSFYSTC(UniMod:4)QSNGKWSNSK3	300.0	0.6	38.7273
P09871	VKNYVDWIMK	VKNYVDWIMK2	300.0	1	2.45935
P09871	VKNYVDWIMK	VKNYVDWIMK3	300.0	1	3.91743
P09871	YHGDPMPC(UniMod:4)PK	YHGDPMPC(UniMod:4)PK2	300.0	1	7.6986
P09871	YHGDPMPC(UniMod:4)PK	YHGDPMPC(UniMod:4)PK3	300.0	1	1.49611
P09871	YHGDPMPC(UniMod:4)PKEDTPNSVWEPAK	YHGDPMPC(UniMod:4)PKEDTPNSVWEPAK3	300.0	1	11.9611
P09871	YHGDPMPC(UniMod:4)PKEDTPNSVWEPAK	YHGDPMPC(UniMod:4)PKEDTPNSVWEPAK4	300.0	1	14.7692
P09913	AIELLKK	AIELLKK2	300.0	0
P09913	MKDKLQK	MKDKLQK1	300.0	0
P09960	TLTGTAALTVQSQEDNLR	TLTGTAALTVQSQEDNLR3	300.0	0
P0C0L4	ANSFLGEK	ANSFLGEK1	300.0	1	19.5388
P0C0L4	ANSFLGEK	ANSFLGEK2	300.0	1	1.86505
P0C0L4	ANSFLGEKASAGLLGAHAAAITAYALTLTK	ANSFLGEKASAGLLGAHAAAITAYALTLTK4	300.0	1	26.1604
P0C0L4	DSSTWLTAFVLK	DSSTWLTAFVLK2	300.0	1	5.31259
P0C0L4	DSSTWLTAFVLK	DSSTWLTAFVLK3	300.0	1	14.8919
P0C0L4	LQETSNWLLSQQQADGSFQDPC(UniMod:4)PVLDR	LQETSNWLLSQQQADGSFQDPC(UniMod:4)PVLDR4	300.0	0
P0C0L4	PVAFSVVPTAAAAVSLK	PVAFSVVPTAAAAVSLK2	300.0	1	4.04371
P0C0L4	PVAFSVVPTAAAAVSLK	PVAFSVVPTAAAAVSLK3	300.0	1	10.4199
P0C0L4	PVAFSVVPTAAAAVSLKVVAR	PVAFSVVPTAAAAVSLKVVAR3	300.0	1	5.9749
P0C0L4	VEASISKANSFLGEK	VEASISKANSFLGEK2	300.0	0
P0C0L4	VEASISKANSFLGEK	VEASISKANSFLGEK3	300.0	1	8.59754
P0C0L5	AEMADQAAAWLTR	AEMADQAAAWLTR2	300.0	1	1.71349
P0C0L5	AEMADQAAAWLTR	AEMADQAAAWLTR3	300.0	1	8.31066
P0C0L5	ASAGLLGAHAAAITAYALTLTKAPADLR	ASAGLLGAHAAAITAYALTLTKAPADLR3	300.0	1	41.182
P0C0L5	ASAGLLGAHAAAITAYALTLTKAPADLR	ASAGLLGAHAAAITAYALTLTKAPADLR4	300.0	1	24.0485
P0C0L5	ASSFLGEK	ASSFLGEK1	300.0	1	8.18332
P0C0L5	ASSFLGEK	ASSFLGEK2	300.0	1	1.3937
P0C0L5	ASSFLGEKASAGLLGAHAAAITAYALTLTK	ASSFLGEKASAGLLGAHAAAITAYALTLTK3	300.0	1	54.6066
P0C0L5	ASSFLGEKASAGLLGAHAAAITAYALTLTK	ASSFLGEKASAGLLGAHAAAITAYALTLTK4	300.0	1	17.5929
P0C0L5	GSSTWLTAFVLK	GSSTWLTAFVLK2	300.0	1	5.29386
P0C0L5	GSSTWLTAFVLK	GSSTWLTAFVLK3	300.0	1	27.3775
P0C0L5	LQETSNWLLSQQQADGSFQDLSPVIHR	LQETSNWLLSQQQADGSFQDLSPVIHR4	300.0	1	10.2378
P0C0L5	PVAFSVVPTAATAVSLK	PVAFSVVPTAATAVSLK2	300.0	1	43.462
P0C0L5	PVAFSVVPTAATAVSLK	PVAFSVVPTAATAVSLK3	300.0	1	58.5209
P0C0L5	PVAFSVVPTAATAVSLKVVAR	PVAFSVVPTAATAVSLKVVAR3	300.0	0
P0C0L5	VEASISKASSFLGEK	VEASISKASSFLGEK3	300.0	1	17.1227
P0C7U9	C(UniMod:4)GWAC(UniMod:4)TQAMSTRSNC(UniMod:4)GSR	C(UniMod:4)GWAC(UniMod:4)TQAMSTRSNC(UniMod:4)GSR3	300.0	0
P0CF74	ADGSPVNTGVETTTPSK	ADGSPVNTGVETTTPSK3	300.0	1	34.3268
P0CF74	SYSC(UniMod:4)QVTHEGSTVEKTVAPAEC(UniMod:4)S	SYSC(UniMod:4)QVTHEGSTVEKTVAPAEC(UniMod:4)S3	300.0	1	13.7114
P0DJI8	FFGHGAEDSLADQAANEWGR	FFGHGAEDSLADQAANEWGR3	300.0	1	7.69206
P0DJI8	GPGGVWAAEAISDAR	GPGGVWAAEAISDAR2	300.0	1	16.7247
P0DJI8	GPGGVWAAEAISDARENIQR	GPGGVWAAEAISDARENIQR3	300.0	0.4	0.427038
P0DJI8	RGPGGVWAAEAISDAR	RGPGGVWAAEAISDAR2	300.0	0
P0DJI8	RGPGGVWAAEAISDAR	RGPGGVWAAEAISDAR3	300.0	1	12.6141
P0DJI8	RGPGGVWAAEAISDARENIQR	RGPGGVWAAEAISDARENIQR4	300.0	1	30.6338
P0DJI9	RGPGGAWAAEVISNAR	RGPGGAWAAEVISNAR3	300.0	1	14.6365
P0DOY3	QSNNKYAASSYLSLTPEQWKSHK	QSNNKYAASSYLSLTPEQWKSHK4	300.0	0.8	24.8219
P0DOY3	SHKSYSC(UniMod:4)QVTHEGSTVEK	SHKSYSC(UniMod:4)QVTHEGSTVEK3	300.0	1	36.4368
P0DOY3	SHKSYSC(UniMod:4)QVTHEGSTVEK	SHKSYSC(UniMod:4)QVTHEGSTVEK4	300.0	1	4.02471
P0DOY3	SHKSYSC(UniMod:4)QVTHEGSTVEKTVAPTEC(UniMod:4)S	SHKSYSC(UniMod:4)QVTHEGSTVEKTVAPTEC(UniMod:4)S3	300.0	1	27.997
P0DOY3	SHKSYSC(UniMod:4)QVTHEGSTVEKTVAPTEC(UniMod:4)S	SHKSYSC(UniMod:4)QVTHEGSTVEKTVAPTEC(UniMod:4)S4	300.0	1	12.4509
P0DOY3	YAASSYLSLTPEQWKSHK	YAASSYLSLTPEQWKSHK3	300.0	1	17.8905
P0DOY3	YAASSYLSLTPEQWKSHK	YAASSYLSLTPEQWKSHK4	300.0	1	11.6913
P0DTE1	DNSKNTLHLQMNSLR	DNSKNTLHLQMNSLR3	300.0	0
P0DTE1	NTLHLQMNSLR	NTLHLQMNSLR3	300.0	1	16.2615
P10153	RDPPQYPVVPVHLDR	RDPPQYPVVPVHLDR3	300.0	0
P10153	RDPPQYPVVPVHLDR	RDPPQYPVVPVHLDR4	300.0	0
P10155	LIVC(UniMod:4)GMTSNGFTIADPDDR	LIVC(UniMod:4)GMTSNGFTIADPDDR3	300.0	0
P10301	KKGGGC(UniMod:4)PC(UniMod:4)VLL	KKGGGC(UniMod:4)PC(UniMod:4)VLL2	300.0	0
P10515	GFDVASMMSVTLSC(UniMod:4)DHR	GFDVASMMSVTLSC(UniMod:4)DHR3	300.0	0
P10515	VVDGAVGAQWLAEFR	VVDGAVGAQWLAEFR2	300.0	0
P10586	VGGSMLTPR	VGGSMLTPR2	300.0	0
P10599	LVVVDFSATWC(UniMod:4)GPC(UniMod:4)K	LVVVDFSATWC(UniMod:4)GPC(UniMod:4)K2	300.0	0
P10599	YSNVIFLEVDVDDC(UniMod:4)QDVASEC(UniMod:4)EVK	YSNVIFLEVDVDDC(UniMod:4)QDVASEC(UniMod:4)EVK3	300.0	0
P10606	C(UniMod:4)PRC(UniMod:4)GAHYKLVPQQLAH	C(UniMod:4)PRC(UniMod:4)GAHYKLVPQQLAH4	300.0	0
P10632	NGNFKKSDYFMPFSAGK	NGNFKKSDYFMPFSAGK4	300.0	0
P10643	AASGTQNNVLR	AASGTQNNVLR2	300.0	1	9.61592
P10643	AASGTQNNVLRGEPFIR	AASGTQNNVLRGEPFIR3	300.0	1	11.9774
P10643	AC(UniMod:4)GAC(UniMod:4)PLWGK	AC(UniMod:4)GAC(UniMod:4)PLWGK2	300.0	1	7.15949
P10643	C(UniMod:4)FSGQC(UniMod:4)ISK	C(UniMod:4)FSGQC(UniMod:4)ISK2	300.0	1	8.76653
P10643	C(UniMod:4)RGQSISVTSIRPC(UniMod:4)AAETQ	C(UniMod:4)RGQSISVTSIRPC(UniMod:4)AAETQ3	300.0	0
P10643	C(UniMod:4)VQKENPLTQAVPK	C(UniMod:4)VQKENPLTQAVPK3	300.0	1	56.6779
P10643	DGFVQDEGTMFPVGK	DGFVQDEGTMFPVGK2	300.0	1	5.1301
P10643	DGFVQDEGTMFPVGK	DGFVQDEGTMFPVGK3	300.0	0
P10643	DSC(UniMod:4)TLPASAEK	DSC(UniMod:4)TLPASAEK2	300.0	1	7.20443
P10643	EC(UniMod:4)NNPPPSGGGR	EC(UniMod:4)NNPPPSGGGR2	300.0	1	12.4892
P10643	ELSHLPSLYDYSAYR	ELSHLPSLYDYSAYR2	300.0	0
P10643	ELSHLPSLYDYSAYR	ELSHLPSLYDYSAYR3	300.0	1	8.05951
P10643	ELSHLPSLYDYSAYRR	ELSHLPSLYDYSAYRR3	300.0	1	25.0122
P10643	ELSHLPSLYDYSAYRR	ELSHLPSLYDYSAYRR4	300.0	1	21.3929
P10643	ENPLTQAVPK	ENPLTQAVPK2	300.0	0
P10643	EQTMSEC(UniMod:4)EAGALR	EQTMSEC(UniMod:4)EAGALR2	300.0	1	39.3215
P10643	EVPC(UniMod:4)ASVK	EVPC(UniMod:4)ASVK1	300.0	0
P10643	EVPC(UniMod:4)ASVK	EVPC(UniMod:4)ASVK2	300.0	1	2.89125
P10643	FSSHGC(UniMod:4)KELENALK	FSSHGC(UniMod:4)KELENALK3	300.0	1	12.8701
P10643	FSSHGC(UniMod:4)KELENALK	FSSHGC(UniMod:4)KELENALK4	300.0	1	39.936
P10643	GC(UniMod:4)PTEEGC(UniMod:4)GER	GC(UniMod:4)PTEEGC(UniMod:4)GER2	300.0	1	25.0543
P10643	GGGAGFISGLSYLELDNPAGNK	GGGAGFISGLSYLELDNPAGNK3	300.0	1	9.91411
P10643	GGGAGFISGLSYLELDNPAGNKR	GGGAGFISGLSYLELDNPAGNKR3	300.0	1	14.7573
P10643	GGGAGFISGLSYLELDNPAGNKRR	GGGAGFISGLSYLELDNPAGNKRR3	300.0	0
P10643	GGGAGFISGLSYLELDNPAGNKRR	GGGAGFISGLSYLELDNPAGNKRR4	300.0	1	31.1022
P10643	GQSISVTSIRPC(UniMod:4)AAETQ	GQSISVTSIRPC(UniMod:4)AAETQ2	300.0	1	20.3498
P10643	IAC(UniMod:4)VLPVLMDGIQSHPQKPFYTVGEK	IAC(UniMod:4)VLPVLMDGIQSHPQKPFYTVGEK3	300.0	1	19.2009
P10643	IAC(UniMod:4)VLPVLMDGIQSHPQKPFYTVGEK	IAC(UniMod:4)VLPVLMDGIQSHPQKPFYTVGEK4	300.0	1	7.88964
P10643	ILPLTVC(UniMod:4)K	ILPLTVC(UniMod:4)K1	300.0	0
P10643	ILPLTVC(UniMod:4)K	ILPLTVC(UniMod:4)K2	300.0	1	5.41716
P10643	KVFSGDGKDFYR	KVFSGDGKDFYR2	300.0	1	19.8125
P10643	KVFSGDGKDFYR	KVFSGDGKDFYR3	300.0	1	14.6806
P10643	LIDQYGTHYLQSGSLGGEYR	LIDQYGTHYLQSGSLGGEYR3	300.0	1	20.0542
P10643	LKQNDFNSVEEK	LKQNDFNSVEEK2	300.0	0
P10643	LKQNDFNSVEEK	LKQNDFNSVEEK3	300.0	0.8	22.0425
P10643	LKQNDFNSVEEKK	LKQNDFNSVEEKK3	300.0	0
P10643	LLEPHC(UniMod:4)FPLSLVPTEFC(UniMod:4)PSPPALK	LLEPHC(UniMod:4)FPLSLVPTEFC(UniMod:4)PSPPALK3	300.0	1	13.7187
P10643	LSGNVLSYTFQVK	LSGNVLSYTFQVK2	300.0	1	5.68492
P10643	LTPLYELVK	LTPLYELVK2	300.0	1	2.88162
P10643	MHVLHC(UniMod:4)QGR	MHVLHC(UniMod:4)QGR2	300.0	0.8	35.5018
P10643	MPYEC(UniMod:4)GPSLDVC(UniMod:4)AQDER	MPYEC(UniMod:4)GPSLDVC(UniMod:4)AQDER3	300.0	1	6.34707
P10643	NVVYTC(UniMod:4)NEGYSLIGNPVAR	NVVYTC(UniMod:4)NEGYSLIGNPVAR3	300.0	1	11.2256
P10643	QKLTPLYELVK	QKLTPLYELVK2	300.0	1	18.2607
P10643	QKLTPLYELVK	QKLTPLYELVK3	300.0	1	9.97673
P10643	QNDFNSVEEK	QNDFNSVEEK2	300.0	1	29.8804
P10643	RPSC(UniMod:4)DIDKPPPNIELTGNGYNELTGQFR	RPSC(UniMod:4)DIDKPPPNIELTGNGYNELTGQFR4	300.0	1	64.3914
P10643	RRSVAVYGQYGGQPC(UniMod:4)VGNAFETQSC(UniMod:4)EPTR	RRSVAVYGQYGGQPC(UniMod:4)VGNAFETQSC(UniMod:4)EPTR4	300.0	1	66.5022
P10643	RYSAWAESVTNLPQVIK	RYSAWAESVTNLPQVIK3	300.0	1	29.3771
P10643	SC(UniMod:4)VGETTESTQC(UniMod:4)EDEELEHLR	SC(UniMod:4)VGETTESTQC(UniMod:4)EDEELEHLR3	300.0	1	6.64203
P10643	SFGGQC(UniMod:4)R	SFGGQC(UniMod:4)R2	300.0	0
P10643	SLVC(UniMod:4)NGDSDC(UniMod:4)DEDSADEDRC(UniMod:4)EDSER	SLVC(UniMod:4)NGDSDC(UniMod:4)DEDSADEDRC(UniMod:4)EDSER3	300.0	1	20.6482
P10643	SREC(UniMod:4)NNPPPSGGGR	SREC(UniMod:4)NNPPPSGGGR3	300.0	1	7.80114
P10643	SSGWHFVVK	SSGWHFVVK2	300.0	1	19.3811
P10643	SYTSHTNEIHK	SYTSHTNEIHK3	300.0	1	36.6431
P10643	SYTSHTNEIHKGK	SYTSHTNEIHKGK3	300.0	0
P10643	VFSGDGKDFYR	VFSGDGKDFYR2	300.0	0.8	19.5797
P10643	VFSGDGKDFYR	VFSGDGKDFYR3	300.0	1	11.8054
P10643	VLFYVDSEK	VLFYVDSEK2	300.0	1	6.4805
P10643	VLFYVDSEKLK	VLFYVDSEKLK2	300.0	1	19.4958
P10643	VLFYVDSEKLK	VLFYVDSEKLK3	300.0	1	21.7914
P10643	VLFYVDSEKLKQNDFNSVEEK	VLFYVDSEKLKQNDFNSVEEK3	300.0	0
P10643	VLFYVDSEKLKQNDFNSVEEK	VLFYVDSEKLKQNDFNSVEEK4	300.0	0.8	45.0719
P10643	VTVSC(UniMod:4)SGGMSLEGPSAFLC(UniMod:4)GSSLK	VTVSC(UniMod:4)SGGMSLEGPSAFLC(UniMod:4)GSSLK3	300.0	1	19.0417
P10643	WLVGEMHC(UniMod:4)QK	WLVGEMHC(UniMod:4)QK2	300.0	1	14.3083
P10643	WLVGEMHC(UniMod:4)QK	WLVGEMHC(UniMod:4)QK3	300.0	1	7.39623
P10643	YSAWAESVTNLPQVIK	YSAWAESVTNLPQVIK2	300.0	1	9.17855
P10643	YSAWAESVTNLPQVIK	YSAWAESVTNLPQVIK3	300.0	1	22.7905
P10644	GAISAEVYTEEDAASYVR	GAISAEVYTEEDAASYVR2	300.0	0
P10646	FFFNIFTR	FFFNIFTR2	300.0	0
P10646	TTLQQEKPDFC(UniMod:4)FLEEDPGIC(UniMod:4)R	TTLQQEKPDFC(UniMod:4)FLEEDPGIC(UniMod:4)R3	300.0	0
P10721	C(UniMod:4)PLTDPEVTNYSLK	C(UniMod:4)PLTDPEVTNYSLK2	300.0	0
P10809	AAVEEGIVLGGGC(UniMod:4)ALLR	AAVEEGIVLGGGC(UniMod:4)ALLR2	300.0	0
P10809	AAVEEGIVLGGGC(UniMod:4)ALLR	AAVEEGIVLGGGC(UniMod:4)ALLR3	300.0	0
P10809	DMAIATGGAVFGEEGLTLNLEDVQPHDLGK	DMAIATGGAVFGEEGLTLNLEDVQPHDLGK4	300.0	0
P10809	IMQSSSEVGYDAMAGDFVNMVEK	IMQSSSEVGYDAMAGDFVNMVEK3	300.0	0
P10809	IQEIIEQLDVTTSEYEK	IQEIIEQLDVTTSEYEK3	300.0	0
P10809	KPLVIIAEDVDGEALSTLVLNR	KPLVIIAEDVDGEALSTLVLNR3	300.0	0
P10809	LVQDVANNTNEEAGDGTTTATVLAR	LVQDVANNTNEEAGDGTTTATVLAR3	300.0	0
P10809	NAGVEGSLIVEK	NAGVEGSLIVEK2	300.0	0
P10809	TALLDAAGVASLLTTAEVVVTEIPK	TALLDAAGVASLLTTAEVVVTEIPK3	300.0	0
P10809	TLNDELEIIEGMK	TLNDELEIIEGMK2	300.0	0
P10909	ALQEYRK	ALQEYRK2	300.0	1	21.6113
P10909	ASSIIDELFQDR	ASSIIDELFQDR2	300.0	1	6.19468
P10909	ASSIIDELFQDR	ASSIIDELFQDR3	300.0	1	18.8067
P10909	ASSIIDELFQDRFFTR	ASSIIDELFQDRFFTR3	300.0	1	9.14127
P10909	C(UniMod:4)REILSVDC(UniMod:4)STNNPSQAK	C(UniMod:4)REILSVDC(UniMod:4)STNNPSQAK3	300.0	1	3.71414
P10909	EGDDDRTVC(UniMod:4)R	EGDDDRTVC(UniMod:4)R2	300.0	1	27.8753
P10909	EGDDDRTVC(UniMod:4)R	EGDDDRTVC(UniMod:4)R3	300.0	1	12.067
P10909	EILSVDC(UniMod:4)STNNPSQAK	EILSVDC(UniMod:4)STNNPSQAK2	300.0	1	4.70418
P10909	EILSVDC(UniMod:4)STNNPSQAK	EILSVDC(UniMod:4)STNNPSQAK3	300.0	1	6.62494
P10909	EIQNAVNGVK	EIQNAVNGVK2	300.0	1	10.441
P10909	ELDESLQVAER	ELDESLQVAER2	300.0	1	1.02469
P10909	ELDESLQVAER	ELDESLQVAER3	300.0	0
P10909	ELDESLQVAERLTR	ELDESLQVAERLTR3	300.0	1	7.87086
P10909	EPQDTYHYLPFSLPHR	EPQDTYHYLPFSLPHR3	300.0	1	13.682
P10909	EPQDTYHYLPFSLPHR	EPQDTYHYLPFSLPHR4	300.0	1	8.45833
P10909	FFTREPQDTYHYLPFSLPHR	FFTREPQDTYHYLPFSLPHR4	300.0	0.8	28.4953
P10909	FMETVAEK	FMETVAEK1	300.0	1	2.25901
P10909	FMETVAEK	FMETVAEK2	300.0	1	1.72644
P10909	FMETVAEKALQEYR	FMETVAEKALQEYR3	300.0	1	19.2507
P10909	IDSLLENDR	IDSLLENDR2	300.0	1	12.3099
P10909	IDSLLENDRQQTHMLDVMQDHFSR	IDSLLENDRQQTHMLDVMQDHFSR3	300.0	1	70.6953
P10909	IDSLLENDRQQTHMLDVMQDHFSR	IDSLLENDRQQTHMLDVMQDHFSR4	300.0	1	9.79375
P10909	KTLLSNLEEAK	KTLLSNLEEAK2	300.0	1	8.93619
P10909	KTLLSNLEEAK	KTLLSNLEEAK3	300.0	1	2.54145
P10909	KTLLSNLEEAKK	KTLLSNLEEAKK2	300.0	1	16.9848
P10909	KTLLSNLEEAKK	KTLLSNLEEAKK3	300.0	1	3.8064
P10909	KYNELLK	KYNELLK1	300.0	1	9.76785
P10909	KYNELLK	KYNELLK2	300.0	1	1.76622
P10909	KYNELLKSYQWK	KYNELLKSYQWK3	300.0	0.8	46.7625
P10909	KYNELLKSYQWK	KYNELLKSYQWK4	300.0	0.8	27.4643
P10909	LFDSDPITVTVPVEVSR	LFDSDPITVTVPVEVSR2	300.0	1	3.57063
P10909	LFDSDPITVTVPVEVSR	LFDSDPITVTVPVEVSR3	300.0	1	6.74088
P10909	LFDSDPITVTVPVEVSRK	LFDSDPITVTVPVEVSRK3	300.0	1	7.97686
P10909	QQTHMLDVMQDHFSR	QQTHMLDVMQDHFSR2	300.0	0
P10909	QQTHMLDVMQDHFSR	QQTHMLDVMQDHFSR3	300.0	1	14.4424
P10909	QQTHMLDVMQDHFSR	QQTHMLDVMQDHFSR4	300.0	1	3.69401
P10909	RELDESLQVAER	RELDESLQVAER2	300.0	0
P10909	RELDESLQVAER	RELDESLQVAER3	300.0	1	6.38181
P10909	RPHFFFPK	RPHFFFPK2	300.0	1	6.1619
P10909	TLIEKTNEER	TLIEKTNEER2	300.0	0
P10909	TLIEKTNEER	TLIEKTNEER3	300.0	0
P10909	TLLSNLEEAK	TLLSNLEEAK2	300.0	1	2.95898
P10909	TLLSNLEEAKK	TLLSNLEEAKK2	300.0	1	4.58364
P10909	TLLSNLEEAKK	TLLSNLEEAKK3	300.0	1	1.61878
P10909	VTTVASHTSDSDVPSGVTEVVVK	VTTVASHTSDSDVPSGVTEVVVK3	300.0	1	2.13383
P10909	VTTVASHTSDSDVPSGVTEVVVK	VTTVASHTSDSDVPSGVTEVVVK4	300.0	1	19.1193
P10909	YNELLKSYQWK	YNELLKSYQWK3	300.0	0
P10909	YVNKEIQNAVNGVK	YVNKEIQNAVNGVK2	300.0	1	9.0527
P10909	YVNKEIQNAVNGVK	YVNKEIQNAVNGVK3	300.0	1	2.35775
P10909-6	GDQTVSDNELQEMSNQGSK	GDQTVSDNELQEMSNQGSK3	300.0	1	23.3061
P11021	AKFEELNMDLFR	AKFEELNMDLFR3	300.0	1	27.1706
P11021	DAGTIAGLNVMR	DAGTIAGLNVMR2	300.0	1	11.4985
P11021	EDVGTVVGIDLGTTYSC(UniMod:4)VGVFK	EDVGTVVGIDLGTTYSC(UniMod:4)VGVFK3	300.0	0
P11021	ELEEIVQPIISK	ELEEIVQPIISK2	300.0	0
P11021	FEELNMDLFR	FEELNMDLFR2	300.0	0
P11021	GVPQIEVTFEIDVNGILR	GVPQIEVTFEIDVNGILR3	300.0	0
P11021	IEIESFYEGEDFSETLTR	IEIESFYEGEDFSETLTR3	300.0	0
P11021	IINEPTAAAIAYGLDKR	IINEPTAAAIAYGLDKR3	300.0	1	22.6036
P11021	ITITNDQNR	ITITNDQNR2	300.0	1	61.3967
P11021	ITPSYVAFTPEGER	ITPSYVAFTPEGER2	300.0	0.8	11.2189
P11021	KEDVGTVVGIDLGTTYSC(UniMod:4)VGVFK	KEDVGTVVGIDLGTTYSC(UniMod:4)VGVFK3	300.0	0
P11021	KKELEEIVQPIISK	KKELEEIVQPIISK3	300.0	0
P11021	KSDIDEIVLVGGSTR	KSDIDEIVLVGGSTR3	300.0	1	26.5317
P11021	NQLTSNPENTVFDAKR	NQLTSNPENTVFDAKR3	300.0	1	51.7363
P11021	PYIQVDIGGGQTK	PYIQVDIGGGQTK2	300.0	0
P11021	SDIDEIVLVGGSTR	SDIDEIVLVGGSTR2	300.0	0
P11021	SQIFSTASDNQPTVTIK	SQIFSTASDNQPTVTIK2	300.0	1	48.3074
P11021	TFAPEEISAMVLTK	TFAPEEISAMVLTK2	300.0	0
P11021	TKPYIQVDIGGGQTK	TKPYIQVDIGGGQTK2	300.0	0
P11021	TKPYIQVDIGGGQTK	TKPYIQVDIGGGQTK3	300.0	1	48.4519
P11021	TWNDPSVQQDIK	TWNDPSVQQDIK2	300.0	1	6.58422
P11021	VLEDSDLKKSDIDEIVLVGGSTR	VLEDSDLKKSDIDEIVLVGGSTR3	300.0	0
P11021	VLEDSDLKKSDIDEIVLVGGSTR	VLEDSDLKKSDIDEIVLVGGSTR4	300.0	1	42.4615
P11021	VTHAVVTVPAYFNDAQR	VTHAVVTVPAYFNDAQR3	300.0	0
P11047	VSDLDRK	VSDLDRK2	300.0	0.6	4.46334
P11137	LDTVLEK	LDTVLEK1	300.0	0
P11142	DAGTIAGLNVLR	DAGTIAGLNVLR2	300.0	0
P11142	GPAVGIDLGTTYSC(UniMod:4)VGVFQHGK	GPAVGIDLGTTYSC(UniMod:4)VGVFQHGK3	300.0	0
P11142	GVPQIEVTFDIDANGILNVSAVDK	GVPQIEVTFDIDANGILNVSAVDK3	300.0	0
P11142	SFYPEEVSSMVLTK	SFYPEEVSSMVLTK2	300.0	0
P11142	SINPDEAVAYGAAVQAAILSGDK	SINPDEAVAYGAAVQAAILSGDK3	300.0	0
P11142	SQIHDIVLVGGSTR	SQIHDIVLVGGSTR3	300.0	0
P11172	ETNLC(UniMod:4)LSADVSLAR	ETNLC(UniMod:4)LSADVSLAR2	300.0	0
P11172	GC(UniMod:4)LLIAEMSSTGSLATGDYTR	GC(UniMod:4)LLIAEMSSTGSLATGDYTR3	300.0	0
P11226	ALQTEMAR	ALQTEMAR2	300.0	1	17.1064
P11226	FQASVATPR	FQASVATPR2	300.0	1	11.1979
P11226	KALQTEMAR	KALQTEMAR2	300.0	0
P11226	NAAENGAIQNLIK	NAAENGAIQNLIK2	300.0	0
P11226	WLTFSLGK	WLTFSLGK2	300.0	1	15.5535
P11274	GHGQPGADAEKPFYVNVEFHHER	GHGQPGADAEKPFYVNVEFHHER4	300.0	0
P11279	ALQATVGNSYK	ALQATVGNSYK2	300.0	0
P11279	TVESITDIR	TVESITDIR2	300.0	1	17.2828
P11362	FKC(UniMod:4)PSSGTPNPTLR	FKC(UniMod:4)PSSGTPNPTLR3	300.0	0
P11387	LKKC(UniMod:4)VDK	LKKC(UniMod:4)VDK2	300.0	0
P11387	VTWLVSWTENIQGSIK	VTWLVSWTENIQGSIK2	300.0	0
P11511	KGTNIILNIGRMHR	KGTNIILNIGRMHR3	300.0	0
P11586	EIGLLSEEVELYGETK	EIGLLSEEVELYGETK2	300.0	0
P11586	KGEPVSAEDLGVSGALTVLMK	KGEPVSAEDLGVSGALTVLMK3	300.0	0
P11586	LVGPEGFVVTEAGFGADIGMEK	LVGPEGFVVTEAGFGADIGMEK3	300.0	0
P11597	AMMLLGQVK	AMMLLGQVK2	300.0	1	17.4142
P11597	ASYPDITGEK	ASYPDITGEK2	300.0	1	18.8608
P11597	ITKPALLVLNHETAK	ITKPALLVLNHETAK2	300.0	0
P11597	ITKPALLVLNHETAK	ITKPALLVLNHETAK3	300.0	1	17.6078
P11597	ITKPALLVLNHETAK	ITKPALLVLNHETAK4	300.0	1	17.7452
P11597	KLFLSLLDFQITPK	KLFLSLLDFQITPK3	300.0	0
P11597	TDAPDC(UniMod:4)YLSFHK	TDAPDC(UniMod:4)YLSFHK3	300.0	0
P11597	VIQTAFQR	VIQTAFQR2	300.0	1	9.80416
P11844	C(UniMod:4)YNC(UniMod:4)ISDC(UniMod:4)PNLR	C(UniMod:4)YNC(UniMod:4)ISDC(UniMod:4)PNLR3	300.0	0
P12004	ATPLSSTVTLSMSADVPLVVEYK	ATPLSSTVTLSMSADVPLVVEYK3	300.0	0
P12035	YGVSGGGFSSASNR	YGVSGGGFSSASNR2	300.0	0
P12107	GDEGARGFPGPPGPIGLQGLPGPPGEK	GDEGARGFPGPPGPIGLQGLPGPPGEK4	300.0	0
P12109	VAVVQYSGTGQQRPER	VAVVQYSGTGQQRPER3	300.0	1	34.8647
P12111	AAPLQGMLPGLLAPLR	AAPLQGMLPGLLAPLR2	300.0	1	45.8128
P12111	ALEFVAR	ALEFVAR2	300.0	0
P12111	IGDLHPQIVNLLK	IGDLHPQIVNLLK3	300.0	1	10.0516
P12111	LLTPITTLTSEQIQK	LLTPITTLTSEQIQK2	300.0	0
P12111	LLVLITGGK	LLVLITGGK2	300.0	1	12.986
P12111	PEFYFNTHPTK	PEFYFNTHPTK2	300.0	0.6	56.4142
P12111	QLGTVQQVISER	QLGTVQQVISER2	300.0	1	45.8879
P12111	QSGVVPFIFQAK	QSGVVPFIFQAK2	300.0	1	28.9356
P12111	SGDDVRNPSVVVK	SGDDVRNPSVVVK3	300.0	0
P12111	SLDEISQPAQELKR	SLDEISQPAQELKR3	300.0	0.6	42.6529
P12111	SQAPVLDAIR	SQAPVLDAIR2	300.0	0
P12111	VAVVQYSDR	VAVVQYSDR2	300.0	0
P12236	DFLAGGIAAAISK	DFLAGGIAAAISK2	300.0	0
P12259	ADKPLSIHPQGIR	ADKPLSIHPQGIR3	300.0	0
P12259	AEVDDVIQVR	AEVDDVIQVR2	300.0	1	8.09879
P12259	AGMQTPFLIMDR	AGMQTPFLIMDR2	300.0	1	9.36424
P12259	AGMQTPFLIMDRDC(UniMod:4)R	AGMQTPFLIMDRDC(UniMod:4)R3	300.0	0
P12259	ANNNKQWLEIDLLK	ANNNKQWLEIDLLK3	300.0	1	42.3031
P12259	ASEFLGYWEPR	ASEFLGYWEPR2	300.0	1	5.41339
P12259	ASKPGWWLLNTEVGENQR	ASKPGWWLLNTEVGENQR3	300.0	1	9.53912
P12259	AVQPGETYTYK	AVQPGETYTYK2	300.0	1	8.02959
P12259	AWAYYSAVNPEK	AWAYYSAVNPEK2	300.0	1	48.4389
P12259	AWAYYSAVNPEKDIHSGLIGPLLIC(UniMod:4)QK	AWAYYSAVNPEKDIHSGLIGPLLIC(UniMod:4)QK4	300.0	1	40.4448
P12259	AWGESTPLANKPGK	AWGESTPLANKPGK2	300.0	1	28.3623
P12259	AWGESTPLANKPGK	AWGESTPLANKPGK3	300.0	1	13.5625
P12259	DIASGLIGLLLIC(UniMod:4)K	DIASGLIGLLLIC(UniMod:4)K2	300.0	0
P12259	DIHSGLIGPLLIC(UniMod:4)QK	DIHSGLIGPLLIC(UniMod:4)QK3	300.0	1	44.8005
P12259	DPDNIAAWYLR	DPDNIAAWYLR2	300.0	0.8	73.4711
P12259	DPRGEYEEHLGILGPIIR	DPRGEYEEHLGILGPIIR4	300.0	0
P12259	EDGILGPIIR	EDGILGPIIR2	300.0	1	31.9155
P12259	EFNPLVIVGLSK	EFNPLVIVGLSK2	300.0	1	21.9519
P12259	EKPQSTISGLLGPTLYAEVGDIIK	EKPQSTISGLLGPTLYAEVGDIIK3	300.0	1	35.233
P12259	ENQFDPPIVAR	ENQFDPPIVAR2	300.0	0
P12259	ETDIEDSDDIPEDTTYKK	ETDIEDSDDIPEDTTYKK3	300.0	1	19.3655
P12259	EVIITGIQTQGAK	EVIITGIQTQGAK2	300.0	1	31.027
P12259	FTVNNLAEPQK	FTVNNLAEPQK2	300.0	1	34.3967
P12259	FTVNNLAEPQKAPSHQQATTAGSPLR	FTVNNLAEPQKAPSHQQATTAGSPLR4	300.0	0
P12259	GEYEEHLGILGPIIR	GEYEEHLGILGPIIR2	300.0	0
P12259	GEYEEHLGILGPIIR	GEYEEHLGILGPIIR3	300.0	1	14.8396
P12259	HLQAGMQAYIDIK	HLQAGMQAYIDIK3	300.0	1	21.9952
P12259	HLSQDTGSPSGMRPWEDLPSQDTGSPSR	HLSQDTGSPSGMRPWEDLPSQDTGSPSR4	300.0	1	13.098
P12259	HTVNPNMKEDGILGPIIR	HTVNPNMKEDGILGPIIR3	300.0	0
P12259	HTVNPNMKEDGILGPIIR	HTVNPNMKEDGILGPIIR4	300.0	1	23.9708
P12259	IFEGNTNTK	IFEGNTNTK2	300.0	0
P12259	ITAIITQGC(UniMod:4)K	ITAIITQGC(UniMod:4)K2	300.0	0
P12259	IVYREYEPYFKK	IVYREYEPYFKK3	300.0	0
P12259	KITAIITQGC(UniMod:4)K	KITAIITQGC(UniMod:4)K3	300.0	0
P12259	KYLDSTFTK	KYLDSTFTK2	300.0	0
P12259	LAAEFASKPWIQVDMQK	LAAEFASKPWIQVDMQK3	300.0	1	45.3052
P12259	LLSLGAGEFK	LLSLGAGEFK2	300.0	1	8.98449
P12259	LNNGGSYNAWSVEK	LNNGGSYNAWSVEK2	300.0	1	20.3997
P12259	LSEGASYLDHTFPAEK	LSEGASYLDHTFPAEK2	300.0	1	20.8096
P12259	LSEGASYLDHTFPAEK	LSEGASYLDHTFPAEK3	300.0	1	17.9048
P12259	LSEGASYLDHTFPAEKMDDAVAPGR	LSEGASYLDHTFPAEKMDDAVAPGR4	300.0	0.6	17.6027
P12259	MDDAVAPGR	MDDAVAPGR2	300.0	1	16.2573
P12259	MPMGLSTGIISDSQIK	MPMGLSTGIISDSQIK2	300.0	1	20.5237
P12259	MPMGLSTGIISDSQIK	MPMGLSTGIISDSQIK3	300.0	0.8	20.821
P12259	MRPWKDPPSDLLLLK	MRPWKDPPSDLLLLK3	300.0	0
P12259	MRPWKDPPSDLLLLK	MRPWKDPPSDLLLLK4	300.0	1	28.4803
P12259	MYEQEWVR	MYEQEWVR2	300.0	0
P12259	NFFNPPIISR	NFFNPPIISR2	300.0	1	7.28392
P12259	NKADKPLSIHPQGIR	NKADKPLSIHPQGIR3	300.0	0
P12259	NKADKPLSIHPQGIR	NKADKPLSIHPQGIR4	300.0	1	21.7232
P12259	NLASRPYSLHAHGLSYEK	NLASRPYSLHAHGLSYEK3	300.0	0.6	23.6781
P12259	NLASRPYSLHAHGLSYEK	NLASRPYSLHAHGLSYEK4	300.0	1	46.8952
P12259	QHQLGVWPLLPGSFK	QHQLGVWPLLPGSFK3	300.0	1	34.5222
P12259	QWLEIDLLK	QWLEIDLLK2	300.0	0
P12259	SEAYNTFSER	SEAYNTFSER2	300.0	1	13.3235
P12259	SGPESPGSAC(UniMod:4)R	SGPESPGSAC(UniMod:4)R2	300.0	1	30.1406
P12259	SQHLDNFSNQIGK	SQHLDNFSNQIGK2	300.0	0
P12259	SQHLDNFSNQIGK	SQHLDNFSNQIGK3	300.0	0.8	12.8172
P12259	SSMVDKIFEGNTNTK	SSMVDKIFEGNTNTK2	300.0	0
P12259	SSMVDKIFEGNTNTK	SSMVDKIFEGNTNTK3	300.0	1	31.8108
P12259	SSSPELSEMLEYDR	SSSPELSEMLEYDR2	300.0	1	28.0802
P12259	SWWGDYWEPFR	SWWGDYWEPFR2	300.0	1	39.4268
P12259	SYTIHYSEQGVEWKPYR	SYTIHYSEQGVEWKPYR3	300.0	0
P12259	SYTIHYSEQGVEWKPYR	SYTIHYSEQGVEWKPYR4	300.0	0
P12259	TFHPLRSEAYNTFSER	TFHPLRSEAYNTFSER3	300.0	1	41.339
P12259	TFHPLRSEAYNTFSER	TFHPLRSEAYNTFSER4	300.0	1	24.0223
P12259	TWNQSIALR	TWNQSIALR2	300.0	0
P12259	VMYTQYEDESFTK	VMYTQYEDESFTK2	300.0	1	23.482
P12259	VNAWQAK	VNAWQAK2	300.0	1	8.077
P12259	WIISSLTPK	WIISSLTPK2	300.0	1	6.65376
P12259	YLDSTFTK	YLDSTFTK2	300.0	1	5.24997
P12268	YIKDKYPNLQVIGGNVVTAAQAK	YIKDKYPNLQVIGGNVVTAAQAK4	300.0	0
P12277	LAVEALSSLDGDLAGR	LAVEALSSLDGDLAGR2	300.0	0
P12318	SPESDSIQWFHNGNLIPTHTQPSYR	SPESDSIQWFHNGNLIPTHTQPSYR4	300.0	0
P12821	AILQFYPK	AILQFYPK2	300.0	0
P12830	MALEVGDYK	MALEVGDYK2	300.0	0
P12830	TIFFC(UniMod:4)ER	TIFFC(UniMod:4)ER2	300.0	0
P12955	AFTPFSGPK	AFTPFSGPK2	300.0	1	41.1983
P12955	AVMGAMKPGVWWPDMHR	AVMGAMKPGVWWPDMHR4	300.0	0
P12955	AVYEAVLR	AVYEAVLR2	300.0	1	11.8405
P12955	IDEPGLR	IDEPGLR2	300.0	0.4	13.8815
P12955	LPASHATWMGK	LPASHATWMGK3	300.0	0
P12955	VPLALFALNR	VPLALFALNR2	300.0	1	13.2622
P12956	TEGDEEAEEEQEENLEASGDYK	TEGDEEAEEEQEENLEASGDYK3	300.0	0
P13473	EQTVSVSGAFQINTFDLR	EQTVSVSGAFQINTFDLR3	300.0	0
P13473	IPLNDLFR	IPLNDLFR2	300.0	1	18.0494
P13473	YLDFVFAVK	YLDFVFAVK2	300.0	0.8	30.8666
P13591	AGEQDATIHLK	AGEQDATIHLK2	300.0	0.8	42.782
P13591	FFLC(UniMod:4)QVAGDAK	FFLC(UniMod:4)QVAGDAK2	300.0	0
P13591	GLGEISAASEFK	GLGEISAASEFK2	300.0	1	33.6455
P13598	ILLDEQAQWK	ILLDEQAQWK2	300.0	1	18.9307
P13598	QVILTLQPTLVAVGK	QVILTLQPTLVAVGK2	300.0	1	33.8576
P13611	LDISEIK	LDISEIK1	300.0	0
P13611	LDISEIK	LDISEIK2	300.0	0
P13612	NIFYIKNENKLPTGGC(UniMod:4)YGVPPDLR	NIFYIKNENKLPTGGC(UniMod:4)YGVPPDLR3	300.0	0
P13639	AYLPVNESFGFTADLR	AYLPVNESFGFTADLR2	300.0	0
P13639	AYLPVNESFGFTADLR	AYLPVNESFGFTADLR3	300.0	0
P13639	DSVVAGFQWATK	DSVVAGFQWATK2	300.0	0
P13639	VTDGALVVVDC(UniMod:4)VSGVC(UniMod:4)VQTETVLR	VTDGALVVVDC(UniMod:4)VSGVC(UniMod:4)VQTETVLR3	300.0	0
P13639	VTDGALVVVDC(UniMod:4)VSGVC(UniMod:4)VQTETVLR	VTDGALVVVDC(UniMod:4)VSGVC(UniMod:4)VQTETVLR4	300.0	0
P13645	NVQALEIELQSQLALK	NVQALEIELQSQLALK2	300.0	0
P13645	NVQALEIELQSQLALK	NVQALEIELQSQLALK3	300.0	0
P13646	ITMQNLNDRLASYLEK	ITMQNLNDRLASYLEK3	300.0	0
P13667	DFPEYTFAIADEEDYAGEVK	DFPEYTFAIADEEDYAGEVK3	300.0	0
P13671	AKDLHLSDVFLK	AKDLHLSDVFLK2	300.0	1	13.5111
P13671	AKDLHLSDVFLK	AKDLHLSDVFLK3	300.0	1	5.207
P13671	ALNHLPLEYNSALYSR	ALNHLPLEYNSALYSR2	300.0	1	6.49741
P13671	ALNHLPLEYNSALYSR	ALNHLPLEYNSALYSR3	300.0	1	3.65464
P13671	ALQEYAAK	ALQEYAAK1	300.0	1	27.0255
P13671	ALQEYAAK	ALQEYAAK2	300.0	1	5.6021
P13671	C(UniMod:4)LNNQQLHFLHIGSC(UniMod:4)QDGR	C(UniMod:4)LNNQQLHFLHIGSC(UniMod:4)QDGR3	300.0	1	29.6336
P13671	C(UniMod:4)LNNQQLHFLHIGSC(UniMod:4)QDGR	C(UniMod:4)LNNQQLHFLHIGSC(UniMod:4)QDGR4	300.0	1	33.7781
P13671	C(UniMod:4)LPDGTWR	C(UniMod:4)LPDGTWR2	300.0	1	7.24439
P13671	C(UniMod:4)PINC(UniMod:4)LLGDFGPWSDC(UniMod:4)DPC(UniMod:4)IEK	C(UniMod:4)PINC(UniMod:4)LLGDFGPWSDC(UniMod:4)DPC(UniMod:4)IEK3	300.0	1	12.7769
P13671	C(UniMod:4)TTNKLSEKHEGSFIQGAEK	C(UniMod:4)TTNKLSEKHEGSFIQGAEK4	300.0	1	18.3639
P13671	C(UniMod:4)VC(UniMod:4)LLPPQC(UniMod:4)FK	C(UniMod:4)VC(UniMod:4)LLPPQC(UniMod:4)FK2	300.0	1	21.7848
P13671	DLHLSDVFLK	DLHLSDVFLK2	300.0	1	15.0711
P13671	EC(UniMod:4)NNPAPQR	EC(UniMod:4)NNPAPQR2	300.0	1	8.13534
P13671	ESC(UniMod:4)GYDTC(UniMod:4)YDWEK	ESC(UniMod:4)GYDTC(UniMod:4)YDWEK2	300.0	1	38.3552
P13671	GEVLDNSFTGGIC(UniMod:4)K	GEVLDNSFTGGIC(UniMod:4)K2	300.0	1	3.83054
P13671	GFVVAGPSR	GFVVAGPSR2	300.0	1	3.48327
P13671	GGNQLYC(UniMod:4)VK	GGNQLYC(UniMod:4)VK2	300.0	1	4.70094
P13671	GGRSEYGAALAWEK	GGRSEYGAALAWEK3	300.0	1	12.0446
P13671	GGRSEYGAALAWEKGSSGLEEK	GGRSEYGAALAWEKGSSGLEEK4	300.0	1	93.6078
P13671	HEGSFIQGAEK	HEGSFIQGAEK2	300.0	0
P13671	IEEADC(UniMod:4)K	IEEADC(UniMod:4)K2	300.0	1	24.7946
P13671	IGESIELTC(UniMod:4)PK	IGESIELTC(UniMod:4)PK2	300.0	1	2.85493
P13671	KALQEYAAK	KALQEYAAK2	300.0	0
P13671	KLEC(UniMod:4)NGENDC(UniMod:4)GDNSDER	KLEC(UniMod:4)NGENDC(UniMod:4)GDNSDER3	300.0	1	12.839
P13671	KLEC(UniMod:4)NGENDC(UniMod:4)GDNSDERDC(UniMod:4)GR	KLEC(UniMod:4)NGENDC(UniMod:4)GDNSDERDC(UniMod:4)GR3	300.0	1	58.8918
P13671	KLEC(UniMod:4)NGENDC(UniMod:4)GDNSDERDC(UniMod:4)GR	KLEC(UniMod:4)NGENDC(UniMod:4)GDNSDERDC(UniMod:4)GR4	300.0	1	23.9873
P13671	KMEILHPGK	KMEILHPGK2	300.0	1	22.8249
P13671	KYNPIPSVQLMGNGFHFLAGEPR	KYNPIPSVQLMGNGFHFLAGEPR3	300.0	1	12.9296
P13671	KYNPIPSVQLMGNGFHFLAGEPR	KYNPIPSVQLMGNGFHFLAGEPR4	300.0	1	13.7468
P13671	LC(UniMod:4)KIEEADC(UniMod:4)K	LC(UniMod:4)KIEEADC(UniMod:4)K3	300.0	0
P13671	LSEKHEGSFIQGAEK	LSEKHEGSFIQGAEK3	300.0	1	28.2652
P13671	LSEKHEGSFIQGAEK	LSEKHEGSFIQGAEK4	300.0	1	10.1872
P13671	MEILHPGK	MEILHPGK2	300.0	1	21.4232
P13671	MGSSTSEKTLNIC(UniMod:4)EVGTIR	MGSSTSEKTLNIC(UniMod:4)EVGTIR3	300.0	1	55.207
P13671	NIPC(UniMod:4)AVTK	NIPC(UniMod:4)AVTK1	300.0	1	27.9015
P13671	NIPC(UniMod:4)AVTK	NIPC(UniMod:4)AVTK2	300.0	1	4.20583
P13671	NIPC(UniMod:4)AVTKR	NIPC(UniMod:4)AVTKR2	300.0	1	6.88326
P13671	QGDVEC(UniMod:4)QR	QGDVEC(UniMod:4)QR2	300.0	1	30.3185
P13671	QIVVDKYYQENFC(UniMod:4)EQIC(UniMod:4)SK	QIVVDKYYQENFC(UniMod:4)EQIC(UniMod:4)SK3	300.0	1	55.7725
P13671	QLEWGLER	QLEWGLER2	300.0	1	3.8512
P13671	RSENINHNSAFK	RSENINHNSAFK3	300.0	1	32.4647
P13671	SENINHNSAFK	SENINHNSAFK2	300.0	0
P13671	SENINHNSAFK	SENINHNSAFK3	300.0	0.6	5.55282
P13671	SEYGAALAWEK	SEYGAALAWEK2	300.0	1	3.65351
P13671	SEYGAALAWEKGSSGLEEK	SEYGAALAWEKGSSGLEEK3	300.0	0.4	15.0487
P13671	SVLRPSQFGGQPC(UniMod:4)TAPLVAFQPC(UniMod:4)IPSK	SVLRPSQFGGQPC(UniMod:4)TAPLVAFQPC(UniMod:4)IPSK4	300.0	0
P13671	TEC(UniMod:4)IKPVVQEVLTITPFQR	TEC(UniMod:4)IKPVVQEVLTITPFQR3	300.0	1	4.71251
P13671	TEC(UniMod:4)IKPVVQEVLTITPFQR	TEC(UniMod:4)IKPVVQEVLTITPFQR4	300.0	0.8	22.9412
P13671	TFSEWLESVK	TFSEWLESVK2	300.0	1	18.9234
P13671	TLNIC(UniMod:4)EVGTIR	TLNIC(UniMod:4)EVGTIR2	300.0	1	15.9485
P13671	TREC(UniMod:4)NNPAPQR	TREC(UniMod:4)NNPAPQR3	300.0	1	12.7712
P13671	VPANLENVGFEVQTAEDDLKTDFYK	VPANLENVGFEVQTAEDDLKTDFYK3	300.0	1	30.9226
P13671	YNPIPSVQLMGNGFHFLAGEPR	YNPIPSVQLMGNGFHFLAGEPR3	300.0	1	18.9857
P13671	YTC(UniMod:4)QGNSWTPPISNSLTC(UniMod:4)EK	YTC(UniMod:4)QGNSWTPPISNSLTC(UniMod:4)EK3	300.0	1	41.6731
P13671	YTC(UniMod:4)QGNSWTPPISNSLTC(UniMod:4)EKDTLTK	YTC(UniMod:4)QGNSWTPPISNSLTC(UniMod:4)EKDTLTK3	300.0	1	26.4673
P13693	EIADGLC(UniMod:4)LEVEGK	EIADGLC(UniMod:4)LEVEGK2	300.0	0
P13796	AAC(UniMod:4)LPLPGYR	AAC(UniMod:4)LPLPGYR2	300.0	0.8	11.8694
P13796	AEC(UniMod:4)MLQQAER	AEC(UniMod:4)MLQQAER2	300.0	1	24.8359
P13796	AYYHLLEQVAPKGDEEGVPAVVIDMSGLR	AYYHLLEQVAPKGDEEGVPAVVIDMSGLR4	300.0	1	54.4526
P13796	GSVSDEEMMELR	GSVSDEEMMELR2	300.0	1	47.4374
P13796	IKVPVDWNR	IKVPVDWNR2	300.0	0
P13796	ISFDEFIK	ISFDEFIK2	300.0	0
P13796	QFVTATDVVR	QFVTATDVVR2	300.0	1	15.6956
P13796	TENLNDDEKLNNAK	TENLNDDEKLNNAK3	300.0	0.8	28.9763
P13796	VYALPEDLVEVNPK	VYALPEDLVEVNPK2	300.0	1	14.1441
P13796	YAISMAR	YAISMAR2	300.0	1	19.4388
P13798	QDLFAVDTQVGTVTSLTAGGSGGSWK	QDLFAVDTQVGTVTSLTAGGSGGSWK3	300.0	0
P13804	GTSFDAAATSGGSASSEK	GTSFDAAATSGGSASSEK2	300.0	0
P13807	PDIVTPNGLNVKKFSAMHEFQNLHAQSK	PDIVTPNGLNVKKFSAMHEFQNLHAQSK4	300.0	1	19.2059
P13929	VNQIGSVTESIQAC(UniMod:4)K	VNQIGSVTESIQAC(UniMod:4)K2	300.0	0
P13929	VVIGMDVAASEFYR	VVIGMDVAASEFYR2	300.0	0
P13987	AGLQVYNK	AGLQVYNK2	300.0	1	66.4014
P13987	ENELTYYC(UniMod:4)C(UniMod:4)K	ENELTYYC(UniMod:4)C(UniMod:4)K2	300.0	0.6	55.0611
P14151	AEIEYLEK	AEIEYLEK2	300.0	1	20.9713
P14151	NKDAGKWNDDAC(UniMod:4)HK	NKDAGKWNDDAC(UniMod:4)HK4	300.0	0.8	67.9097
P14151	NKEDC(UniMod:4)VEIYIK	NKEDC(UniMod:4)VEIYIK2	300.0	0.8	77.4739
P14151	NKEDC(UniMod:4)VEIYIK	NKEDC(UniMod:4)VEIYIK3	300.0	1	28.0552
P14151	NKEDC(UniMod:4)VEIYIKR	NKEDC(UniMod:4)VEIYIKR2	300.0	0
P14151	NKEDC(UniMod:4)VEIYIKR	NKEDC(UniMod:4)VEIYIKR3	300.0	1	11.5589
P14151	SLTEEAENWGDGEPNNKK	SLTEEAENWGDGEPNNKK3	300.0	1	6.35096
P14151	SYYWIGIR	SYYWIGIR2	300.0	1	8.63378
P14151	TIC(UniMod:4)ESSGIWSNPSPIC(UniMod:4)QK	TIC(UniMod:4)ESSGIWSNPSPIC(UniMod:4)QK3	300.0	0
P14151	WNDDAC(UniMod:4)HK	WNDDAC(UniMod:4)HK2	300.0	0
P14209	NANAEPAVQR	NANAEPAVQR2	300.0	0
P14314	LWEEQLAAAK	LWEEQLAAAK2	300.0	0.4	58.633
P14543	PALPSTQQLSVDSVFVLYNQEEK	PALPSTQQLSVDSVFVLYNQEEK3	300.0	0.2
P14543	QDLGSPEGIAVDHLGR	QDLGSPEGIAVDHLGR3	300.0	0.4	33.5419
P14543	VYYREDLSPSITQR	VYYREDLSPSITQR3	300.0	1	41.4341
P14618	AEGSDVANAVLDGADC(UniMod:4)IMLSGETAK	AEGSDVANAVLDGADC(UniMod:4)IMLSGETAK3	300.0	0
P14618	C(UniMod:4)C(UniMod:4)SGAIIVLTK	C(UniMod:4)C(UniMod:4)SGAIIVLTK2	300.0	0
P14618	DPVQEAWAEDVDLR	DPVQEAWAEDVDLR2	300.0	0
P14618	FDEILEASDGIMVAR	FDEILEASDGIMVAR2	300.0	0
P14618	FDEILEASDGIMVAR	FDEILEASDGIMVAR3	300.0	0
P14618	FGVEQDVDMVFASFIR	FGVEQDVDMVFASFIR3	300.0	0
P14618	GADFLVTEVENGGSLGSK	GADFLVTEVENGGSLGSK2	300.0	0
P14618	GDYPLEAVR	GDYPLEAVR2	300.0	0
P14618	GVNLPGAAVDLPAVSEK	GVNLPGAAVDLPAVSEK2	300.0	0
P14618	IYVDDGLISLQVK	IYVDDGLISLQVK2	300.0	0
P14618	LAPITSDPTEATAVGAVEASFK	LAPITSDPTEATAVGAVEASFK3	300.0	0
P14618	LDIDSPPITAR	LDIDSPPITAR2	300.0	0
P14618	NTGIIC(UniMod:4)TIGPASR	NTGIIC(UniMod:4)TIGPASR2	300.0	0
P14618	PVIC(UniMod:4)ATQMLESMIK	PVIC(UniMod:4)ATQMLESMIK2	300.0	0
P14618	RFDEILEASDGIMVAR	RFDEILEASDGIMVAR3	300.0	0
P14625	ESDDPMAYIHFTAEGEVTFK	ESDDPMAYIHFTAEGEVTFK3	300.0	0
P14625	FQSSHHPTDITSLDQYVER	FQSSHHPTDITSLDQYVER3	300.0	0
P14625	IYFMAGSSR	IYFMAGSSR2	300.0	0
P14625	LIINSLYK	LIINSLYK2	300.0	1	18.2741
P14625	LISLTDENALSGNEELTVK	LISLTDENALSGNEELTVK3	300.0	0
P14625	NLLHVTDTGVGMTREELVK	NLLHVTDTGVGMTREELVK3	300.0	0
P14625	SGYLLPDTK	SGYLLPDTK2	300.0	0.4	1.19576
P14866	NGVQAMVEFDSVQSAQR	NGVQAMVEFDSVQSAQR2	300.0	0
P14866	NGVQAMVEFDSVQSAQR	NGVQAMVEFDSVQSAQR3	300.0	0
P14927	ALDLNLK	ALDLNLK1	300.0	0
P15121	AIGISNFNHLQVEMILNK	AIGISNFNHLQVEMILNK3	300.0	0
P15144	DHSAIPVINR	DHSAIPVINR2	300.0	0.8	72.3556
P15144	DNEETGFGSGTR	DNEETGFGSGTR2	300.0	0.4	46.6096
P15144	ELWILNR	ELWILNR2	300.0	0
P15144	GVGGSQPPDIDKTELVEPTEYLVVHLK	GVGGSQPPDIDKTELVEPTEYLVVHLK4	300.0	0
P15144	QVTPLFIHFR	QVTPLFIHFR3	300.0	0.6	27.5035
P15144	SEYMEGNVR	SEYMEGNVR2	300.0	0
P15144	VNYDEENWR	VNYDEENWR2	300.0	0
P15144	YLSYTLNPDLIR	YLSYTLNPDLIR2	300.0	1	49.2734
P15151	HGESGSMAVFHQTQGPSYSESK	HGESGSMAVFHQTQGPSYSESK3	300.0	0
P15151	QAELTVQVK	QAELTVQVK2	300.0	1	23.5075
P15151	RLEFVAAR	RLEFVAAR2	300.0	0
P15151	SVDIWLR	SVDIWLR2	300.0	1	12.2656
P15151	VLAKPQNTAEVQK	VLAKPQNTAEVQK3	300.0	1	27.2896
P15151	VQLTGEPVPMAR	VQLTGEPVPMAR2	300.0	1	12.567
P15169	HLYVLEFSDHPGIHEPLEPEVK	HLYVLEFSDHPGIHEPLEPEVK3	300.0	0.6	35.0304
P15169	HLYVLEFSDHPGIHEPLEPEVK	HLYVLEFSDHPGIHEPLEPEVK4	300.0	1	29.6922
P15169	IHILPSMNPDGYEVAAAQGPNKPGYLVGR	IHILPSMNPDGYEVAAAQGPNKPGYLVGR4	300.0	1	4.06646
P15169	IVQLIQDTR	IVQLIQDTR2	300.0	1	5.21842
P15169	NFPDLNTYIYYNEK	NFPDLNTYIYYNEK2	300.0	1	6.2297
P15169	NNANGVDLNR	NNANGVDLNR2	300.0	1	5.96983
P15169	RTASTPTPDDKLFQK	RTASTPTPDDKLFQK3	300.0	1	24.8035
P15169	SIPQVSPVR	SIPQVSPVR2	300.0	1	6.70356
P15169	SVEGRHLYVLEFSDHPGIHEPLEPEVK	SVEGRHLYVLEFSDHPGIHEPLEPEVK4	300.0	0
P15169	TASTPTPDDKLFQK	TASTPTPDDKLFQK2	300.0	1	34.7329
P15169	TASTPTPDDKLFQK	TASTPTPDDKLFQK3	300.0	1	9.73964
P15169	VQNEC(UniMod:4)PGITR	VQNEC(UniMod:4)PGITR2	300.0	1	22.4849
P15169	YGGPNHHLPLPDNWK	YGGPNHHLPLPDNWK2	300.0	0
P15169	YGGPNHHLPLPDNWK	YGGPNHHLPLPDNWK3	300.0	1	19.8778
P15169	YGGPNHHLPLPDNWK	YGGPNHHLPLPDNWK4	300.0	1	3.65432
P15169	YVGNMHGNEALGR	YVGNMHGNEALGR2	300.0	1	43.4066
P15169	YVGNMHGNEALGR	YVGNMHGNEALGR3	300.0	1	15.4888
P15170	HNVEVLGILSDDVETDTVAPGENLK	HNVEVLGILSDDVETDTVAPGENLK3	300.0	0
P15289	GEDPALQIC(UniMod:4)C(UniMod:4)HPGC(UniMod:4)TPR	GEDPALQIC(UniMod:4)C(UniMod:4)HPGC(UniMod:4)TPR3	300.0	0
P15291	VAIIIPFR	VAIIIPFR2	300.0	0
P15498	GTFYQGYRC(UniMod:4)HR	GTFYQGYRC(UniMod:4)HR2	300.0	0
P15502	LPGGYGLPYTTGKLPYGYGPGGVAGAAGK	LPGGYGLPYTTGKLPYGYGPGGVAGAAGK3	300.0	0
P15814	ATPSVTLFPPSSEELQANK	ATPSVTLFPPSSEELQANK3	300.0	0
P15814	QSNNKYAASSYLSLTPEQWR	QSNNKYAASSYLSLTPEQWR3	300.0	1	24.1771
P15814	SYSC(UniMod:4)QVMHEGSTVEK	SYSC(UniMod:4)QVMHEGSTVEK2	300.0	1	32.0107
P15814	SYSC(UniMod:4)QVMHEGSTVEK	SYSC(UniMod:4)QVMHEGSTVEK3	300.0	1	18.8657
P15814	YAASSYLSLTPEQWR	YAASSYLSLTPEQWR2	300.0	1	10.9246
P15814	YAASSYLSLTPEQWR	YAASSYLSLTPEQWR3	300.0	1	23.8054
P15880	AFVAIGDYNGHVGLGVK	AFVAIGDYNGHVGLGVK2	300.0	0
P15880	AFVAIGDYNGHVGLGVK	AFVAIGDYNGHVGLGVK3	300.0	0
P15880	LLMMAGIDDC(UniMod:4)YTSAR	LLMMAGIDDC(UniMod:4)YTSAR2	300.0	0
P15924	IDKQIDFR	IDKQIDFR2	300.0	0
P16070	ALSIGFETC(UniMod:4)R	ALSIGFETC(UniMod:4)R2	300.0	1	10.1921
P16070	DPNHSEGSTTLLEGYTSHYPHTK	DPNHSEGSTTLLEGYTSHYPHTK3	300.0	0
P16070	FAGVFHVEK	FAGVFHVEK2	300.0	0.8	22.092
P16070	TEAADLC(UniMod:4)K	TEAADLC(UniMod:4)K2	300.0	0
P16070	YGFIEGHVVIPR	YGFIEGHVVIPR2	300.0	1	51.3124
P16070	YGFIEGHVVIPR	YGFIEGHVVIPR3	300.0	1	10.0243
P16070	YVQKGEYR	YVQKGEYR2	300.0	0
P16083	LALLSVTTGGTAEMYTK	LALLSVTTGGTAEMYTK2	300.0	0
P16083	LALLSVTTGGTAEMYTK	LALLSVTTGGTAEMYTK3	300.0	0
P16233	KVTGHILVSLFGNK	KVTGHILVSLFGNK2	300.0	0
P16233	KVTGHILVSLFGNK	KVTGHILVSLFGNK3	300.0	0
P16403	MSETAPAAPAAAPPAEK	MSETAPAAPAAAPPAEK4	300.0	0
P16435	EQFWPAVC(UniMod:4)EHFGVEATGEESSIR	EQFWPAVC(UniMod:4)EHFGVEATGEESSIR3	300.0	0
P16435	LIEGGAHIYVC(UniMod:4)GDAR	LIEGGAHIYVC(UniMod:4)GDAR3	300.0	0
P16615	AMGVVVATGVNTEIGK	AMGVVVATGVNTEIGK2	300.0	0
P16615	TVEEVLGHFGVNESTGLSLEQVK	TVEEVLGHFGVNESTGLSLEQVK3	300.0	0
P16615	VSFYQLSHFLQC(UniMod:4)K	VSFYQLSHFLQC(UniMod:4)K3	300.0	0
P16615	YETNLTFVGC(UniMod:4)VGMLDPPR	YETNLTFVGC(UniMod:4)VGMLDPPR3	300.0	0
P16989	ENQQATSGPNQPSVR	ENQQATSGPNQPSVR3	300.0	0
P17301	LTFSVTLKNK	LTFSVTLKNK2	300.0	0
P17813	GFKLPDTPQGLLGEAR	GFKLPDTPQGLLGEAR3	300.0	1	23.7065
P17931	MLITILGTVKPNANR	MLITILGTVKPNANR3	300.0	0
P17936	ALAQC(UniMod:4)APPPAVC(UniMod:4)AELVR	ALAQC(UniMod:4)APPPAVC(UniMod:4)AELVR2	300.0	1	3.01358
P17936	ALAQC(UniMod:4)APPPAVC(UniMod:4)AELVR	ALAQC(UniMod:4)APPPAVC(UniMod:4)AELVR3	300.0	1	38.7739
P17936	C(UniMod:4)EPC(UniMod:4)DAR	C(UniMod:4)EPC(UniMod:4)DAR2	300.0	1	10.638
P17936	C(UniMod:4)QPSPDEARPLQALLDGR	C(UniMod:4)QPSPDEARPLQALLDGR3	300.0	1	17.0118
P17936	EMEDTLNHLK	EMEDTLNHLK2	300.0	1	35.5648
P17936	EMEDTLNHLK	EMEDTLNHLK3	300.0	1	3.96705
P17936	EPGC(UniMod:4)GC(UniMod:4)C(UniMod:4)LTC(UniMod:4)ALSEGQPC(UniMod:4)GIYTER	EPGC(UniMod:4)GC(UniMod:4)C(UniMod:4)LTC(UniMod:4)ALSEGQPC(UniMod:4)GIYTER3	300.0	1	19.7673
P17936	ETEYGPC(UniMod:4)R	ETEYGPC(UniMod:4)R2	300.0	1	29.1732
P17936	FLNVLSPR	FLNVLSPR2	300.0	1	2.21157
P17936	GFC(UniMod:4)WC(UniMod:4)VDK	GFC(UniMod:4)WC(UniMod:4)VDK2	300.0	1	19.9702
P17936	GFC(UniMod:4)WC(UniMod:4)VDKYGQPLPGYTTK	GFC(UniMod:4)WC(UniMod:4)VDKYGQPLPGYTTK3	300.0	1	10.6959
P17936	GVHIPNC(UniMod:4)DKK	GVHIPNC(UniMod:4)DKK2	300.0	0
P17936	RGFC(UniMod:4)WC(UniMod:4)VDKYGQPLPGYTTK	RGFC(UniMod:4)WC(UniMod:4)VDKYGQPLPGYTTK4	300.0	0
P17936	YGQPLPGYTTK	YGQPLPGYTTK2	300.0	1	4.72107
P17936	YKVDYESQSTDTQNFSSESKR	YKVDYESQSTDTQNFSSESKR4	300.0	0
P17980	GATELTHEDYMEGILEVQAK	GATELTHEDYMEGILEVQAK3	300.0	0
P17980	LLDSEIK	LLDSEIK2	300.0	0
P17987	ILATGANVILTTGGIDDMC(UniMod:4)LK	ILATGANVILTTGGIDDMC(UniMod:4)LK3	300.0	0
P18065	C(UniMod:4)YPHPGSELPLQALVMGEGTC(UniMod:4)EK	C(UniMod:4)YPHPGSELPLQALVMGEGTC(UniMod:4)EK3	300.0	0
P18065	GEC(UniMod:4)WC(UniMod:4)VNPNTGK	GEC(UniMod:4)WC(UniMod:4)VNPNTGK2	300.0	1	32.3733
P18065	GGKHHLGLEEPK	GGKHHLGLEEPK3	300.0	0
P18065	LEGEAC(UniMod:4)GVYTPR	LEGEAC(UniMod:4)GVYTPR2	300.0	0.8	44.6552
P18065	LIQGAPTIR	LIQGAPTIR2	300.0	1	32.8478
P18065	MPC(UniMod:4)AELVR	MPC(UniMod:4)AELVR2	300.0	0
P18065	TPC(UniMod:4)QQELDQVLER	TPC(UniMod:4)QQELDQVLER3	300.0	0
P18124	EVPAVPETLK	EVPAVPETLK2	300.0	0
P18206	AVAGNISDPGLQK	AVAGNISDPGLQK2	300.0	1	42.5475
P18428	ATAQMLEVMFK	ATAQMLEVMFK2	300.0	1	11.046
P18428	ATAQMLEVMFKGEIFHR	ATAQMLEVMFKGEIFHR4	300.0	1	26.7187
P18428	DFLFLGANVQYMRV	DFLFLGANVQYMRV2	300.0	0
P18428	FNDKLAEGFPLPLLK	FNDKLAEGFPLPLLK2	300.0	1	46.5742
P18428	FNDKLAEGFPLPLLK	FNDKLAEGFPLPLLK3	300.0	1	8.86911
P18428	FNDKLAEGFPLPLLKR	FNDKLAEGFPLPLLKR3	300.0	1	19.6999
P18428	FNDKLAEGFPLPLLKR	FNDKLAEGFPLPLLKR4	300.0	1	32.2808
P18428	GLQYAAQEGLLALQSELLR	GLQYAAQEGLLALQSELLR3	300.0	0.8	18.671
P18428	IC(UniMod:4)EMIQK	IC(UniMod:4)EMIQK2	300.0	0.8	12.1858
P18428	ITDKGLQYAAQEGLLALQSELLR	ITDKGLQYAAQEGLLALQSELLR3	300.0	1	15.4196
P18428	ITGFLKPGK	ITGFLKPGK2	300.0	0
P18428	ITLPDFTGDLR	ITLPDFTGDLR2	300.0	1	15.6643
P18428	ITLPDFTGDLRIPHVGR	ITLPDFTGDLRIPHVGR4	300.0	1	24.4344
P18428	LAEGFPLPLLK	LAEGFPLPLLK2	300.0	1	25.8757
P18428	LAEGFPLPLLKR	LAEGFPLPLLKR3	300.0	1	22.7772
P18428	SPVTLLAAVMSLPEEHNK	SPVTLLAAVMSLPEEHNK3	300.0	1	12.1617
P18428	VQLYDLGLQIHK	VQLYDLGLQIHK3	300.0	0
P18583	GIEFTTASTLSLVNK	GIEFTTASTLSLVNK2	300.0	0
P18583	IEEVLSGVLDTELR	IEEVLSGVLDTELR2	300.0	0
P18621	GLDVDSLVIEHIQVNK	GLDVDSLVIEHIQVNK3	300.0	0
P18669	DAGYEFDIC(UniMod:4)FTSVQK	DAGYEFDIC(UniMod:4)FTSVQK2	300.0	0
P18669	DAGYEFDIC(UniMod:4)FTSVQK	DAGYEFDIC(UniMod:4)FTSVQK3	300.0	0
P18858	ENFVETEGEFVFATSLDTK	ENFVETEGEFVFATSLDTK3	300.0	0
P19021	IPVDEEAFVIDFKPR	IPVDEEAFVIDFKPR3	300.0	0
P19320	AKLHIDEMDSVPTVR	AKLHIDEMDSVPTVR3	300.0	1	27.6702
P19320	AKLHIDEMDSVPTVR	AKLHIDEMDSVPTVR4	300.0	0
P19320	DAGVYEC(UniMod:4)ESK	DAGVYEC(UniMod:4)ESK2	300.0	0.8	46.184
P19320	ELQVYISPK	ELQVYISPK2	300.0	0
P19320	LHIDDMEFEPK	LHIDDMEFEPK3	300.0	1	24.8276
P19320	LTAFPSESVK	LTAFPSESVK2	300.0	0.8	15.0328
P19320	MEDSGVYLC(UniMod:4)EGINQAGR	MEDSGVYLC(UniMod:4)EGINQAGR2	300.0	0
P19320	QSTQTLYVNVAPR	QSTQTLYVNVAPR2	300.0	1	38.0826
P19320	SIDGAYTIR	SIDGAYTIR2	300.0	1	17.2023
P19320	SLEMTFIPTIEDTGK	SLEMTFIPTIEDTGK2	300.0	0
P19320	SLEVTFTPVIEDIGK	SLEVTFTPVIEDIGK2	300.0	1	36.9031
P19320	SQEFLEDADRK	SQEFLEDADRK2	300.0	0
P19320	SQEFLEDADRK	SQEFLEDADRK3	300.0	0.8	17.7566
P19320	TQIDSPLNGK	TQIDSPLNGK2	300.0	0
P19338	GFGFVDFNSEEDAK	GFGFVDFNSEEDAK2	300.0	0
P19338	GYAFIEFASFEDAK	GYAFIEFASFEDAK2	300.0	0
P19525	EIELIGSGGFGQVFK	EIELIGSGGFGQVFK2	300.0	0
P19652	EHVAHLLFLR	EHVAHLLFLR2	300.0	1	10.3424
P19652	EHVAHLLFLR	EHVAHLLFLR3	300.0	1	1.7201
P19652	EQLGEFYEALDC(UniMod:4)LC(UniMod:4)IPR	EQLGEFYEALDC(UniMod:4)LC(UniMod:4)IPR3	300.0	1	11.4818
P19652	ITGKWFYIASAFR	ITGKWFYIASAFR3	300.0	1	21.9447
P19652	NWGLSFYADKPETTK	NWGLSFYADKPETTK2	300.0	0
P19652	NWGLSFYADKPETTK	NWGLSFYADKPETTK3	300.0	1	11.6906
P19652	QNQC(UniMod:4)FYNSSYLNVQR	QNQC(UniMod:4)FYNSSYLNVQR2	300.0	0
P19652	SDVMYTDWK	SDVMYTDWK2	300.0	1	1.65326
P19652	SDVMYTDWKK	SDVMYTDWKK2	300.0	1	1.87226
P19652	SDVMYTDWKK	SDVMYTDWKK3	300.0	1	1.17674
P19652	SDVMYTDWKKDK	SDVMYTDWKKDK2	300.0	1	40.3272
P19652	SDVMYTDWKKDK	SDVMYTDWKKDK3	300.0	1	17.2563
P19652	TLMFGSYLDDEK	TLMFGSYLDDEK2	300.0	1	13.0792
P19652	TLMFGSYLDDEKNWGLSFYADKPETTK	TLMFGSYLDDEKNWGLSFYADKPETTK4	300.0	1	9.63113
P19652	YEGGREHVAHLLFLR	YEGGREHVAHLLFLR2	300.0	0
P19652	YEGGREHVAHLLFLR	YEGGREHVAHLLFLR3	300.0	1	3.44298
P19652	YEGGREHVAHLLFLR	YEGGREHVAHLLFLR4	300.0	1	7.06497
P19823	AEDHFSVIDFNQNIR	AEDHFSVIDFNQNIR2	300.0	1	32.035
P19823	AEDHFSVIDFNQNIR	AEDHFSVIDFNQNIR3	300.0	1	15.5174
P19823	AGELEVFNGYFVHFFAPDNLDPIPK	AGELEVFNGYFVHFFAPDNLDPIPK3	300.0	0
P19823	AHVSFKPTVAQQR	AHVSFKPTVAQQR2	300.0	1	7.82265
P19823	AHVSFKPTVAQQR	AHVSFKPTVAQQR3	300.0	1	6.87456
P19823	ALYAQAR	ALYAQAR1	300.0	0.6	32.5429
P19823	DKHADPDFTR	DKHADPDFTR2	300.0	1	51.6993
P19823	DKHADPDFTR	DKHADPDFTR3	300.0	1	19.9276
P19823	DKHADPDFTRK	DKHADPDFTRK2	300.0	0
P19823	DKHADPDFTRK	DKHADPDFTRK3	300.0	1	25.1611
P19823	ETAVDGELVVLYDVK	ETAVDGELVVLYDVK2	300.0	1	7.13549
P19823	ETAVDGELVVLYDVK	ETAVDGELVVLYDVK3	300.0	0
P19823	ETAVDGELVVLYDVKR	ETAVDGELVVLYDVKR2	300.0	1	43.7286
P19823	ETAVDGELVVLYDVKR	ETAVDGELVVLYDVKR3	300.0	1	10.1972
P19823	ETAVDGELVVLYDVKREEK	ETAVDGELVVLYDVKREEK3	300.0	1	8.82802
P19823	ETAVDGELVVLYDVKREEK	ETAVDGELVVLYDVKREEK4	300.0	1	9.26582
P19823	FLHVPDTFEGHFDGVPVISK	FLHVPDTFEGHFDGVPVISK3	300.0	1	3.10415
P19823	FLHVPDTFEGHFDGVPVISK	FLHVPDTFEGHFDGVPVISK4	300.0	1	3.0721
P19823	FLHVPDTFEGHFDGVPVISKGQQK	FLHVPDTFEGHFDGVPVISKGQQK3	300.0	1	8.44884
P19823	FLHVPDTFEGHFDGVPVISKGQQK	FLHVPDTFEGHFDGVPVISKGQQK4	300.0	1	9.95887
P19823	FYNQVSTPLLR	FYNQVSTPLLR2	300.0	1	0.918349
P19823	FYNQVSTPLLR	FYNQVSTPLLR3	300.0	1	18.9632
P19823	GFIDGHYK	GFIDGHYK2	300.0	0
P19823	GKTAGLVR	GKTAGLVR2	300.0	1	27.7278
P19823	GQQKAHVSFKPTVAQQR	GQQKAHVSFKPTVAQQR3	300.0	1	28.034
P19823	HADPDFTR	HADPDFTR2	300.0	1	8.89304
P19823	HADPDFTRK	HADPDFTRK2	300.0	0
P19823	HLEVDVWVIEPQGLR	HLEVDVWVIEPQGLR2	300.0	1	8.68031
P19823	HLEVDVWVIEPQGLR	HLEVDVWVIEPQGLR3	300.0	1	5.9333
P19823	IQPSGGTNINEALLR	IQPSGGTNINEALLR2	300.0	1	2.19202
P19823	IQPSGGTNINEALLR	IQPSGGTNINEALLR3	300.0	1	28.2187
P19823	IYGNQDTSSQLK	IYGNQDTSSQLK2	300.0	1	2.85024
P19823	IYGNQDTSSQLKK	IYGNQDTSSQLKK2	300.0	1	32.0386
P19823	IYGNQDTSSQLKK	IYGNQDTSSQLKK3	300.0	1	15.8958
P19823	IYLQPGR	IYLQPGR2	300.0	1	2.06633
P19823	IYLQPGRLAK	IYLQPGRLAK2	300.0	1	24.4246
P19823	IYLQPGRLAKHLEVDVWVIEPQGLR	IYLQPGRLAKHLEVDVWVIEPQGLR4	300.0	1	10.3699
P19823	KFYNQVSTPLLR	KFYNQVSTPLLR2	300.0	1	9.62133
P19823	KFYNQVSTPLLR	KFYNQVSTPLLR3	300.0	1	9.22411
P19823	KLGSYEHR	KLGSYEHR2	300.0	0
P19823	KLGSYEHRIYLQPGR	KLGSYEHRIYLQPGR4	300.0	1	27.3539
P19823	KLWAYLTINQLLAER	KLWAYLTINQLLAER2	300.0	1	11.0202
P19823	KLWAYLTINQLLAER	KLWAYLTINQLLAER3	300.0	1	4.55479
P19823	LAKHLEVDVWVIEPQGLR	LAKHLEVDVWVIEPQGLR4	300.0	0.8	30.8648
P19823	LGSYEHR	LGSYEHR2	300.0	1	20.0697
P19823	LGSYEHRIYLQPGR	LGSYEHRIYLQPGR3	300.0	0
P19823	LSNENHGIAQR	LSNENHGIAQR2	300.0	1	16.6913
P19823	LSNENHGIAQR	LSNENHGIAQR3	300.0	1	42.8164
P19823	LWAYLTINQLLAER	LWAYLTINQLLAER2	300.0	1	3.04508
P19823	LWAYLTINQLLAER	LWAYLTINQLLAER3	300.0	1	21.6123
P19823	MATTMIQSK	MATTMIQSK2	300.0	1	4.45748
P19823	MATTMIQSKVVNNSPQPQNVVFDVQIPK	MATTMIQSKVVNNSPQPQNVVFDVQIPK4	300.0	1	21.2994
P19823	MKQTVEAMK	MKQTVEAMK2	300.0	1	49.3869
P19823	MLADAPPQDPSC(UniMod:4)C(UniMod:4)SGALYYGSK	MLADAPPQDPSC(UniMod:4)C(UniMod:4)SGALYYGSK3	300.0	1	2.8145
P19823	NDLISATK	NDLISATK1	300.0	1	29.5342
P19823	NDLISATK	NDLISATK2	300.0	1	3.47112
P19823	NVKENIQDNISLFSLGMGFDVDYDFLKR	NVKENIQDNISLFSLGMGFDVDYDFLKR4	300.0	0
P19823	QTVEAMK	QTVEAMK2	300.0	1	15.9205
P19823	RLSNENHGIAQR	RLSNENHGIAQR3	300.0	1	7.10504
P19823	SILQMSLDHHIVTPLTSLVIENEAGDER	SILQMSLDHHIVTPLTSLVIENEAGDER4	300.0	1	7.08999
P19823	SLAPTAAAK	SLAPTAAAK1	300.0	1	14.1055
P19823	SLAPTAAAK	SLAPTAAAK2	300.0	1	2.96602
P19823	SLAPTAAAKR	SLAPTAAAKR2	300.0	1	20.2324
P19823	SSALDMENFR	SSALDMENFR2	300.0	1	1.67328
P19823	SSALDMENFRTEVNVLPGAK	SSALDMENFRTEVNVLPGAK3	300.0	1	2.94098
P19823	TEVNVLPGAK	TEVNVLPGAK2	300.0	1	5.04183
P19823	TEVNVLPGAKVQFELHYQEVKWR	TEVNVLPGAKVQFELHYQEVKWR3	300.0	0
P19823	TEVNVLPGAKVQFELHYQEVKWR	TEVNVLPGAKVQFELHYQEVKWR4	300.0	1	38.429
P19823	TILDDLR	TILDDLR2	300.0	1	9.09673
P19823	TILDDLRAEDHFSVIDFNQNIR	TILDDLRAEDHFSVIDFNQNIR3	300.0	1	9.00333
P19823	TILDDLRAEDHFSVIDFNQNIR	TILDDLRAEDHFSVIDFNQNIR4	300.0	1	8.15281
P19823	TVGRALYAQAR	TVGRALYAQAR3	300.0	1	17.2626
P19823	TWRNDLISATK	TWRNDLISATK2	300.0	1	9.87064
P19823	TWRNDLISATK	TWRNDLISATK3	300.0	1	3.99094
P19823	TWRNDLISATKTQVADAK	TWRNDLISATKTQVADAK3	300.0	1	49.5455
P19823	TWRNDLISATKTQVADAK	TWRNDLISATKTQVADAK4	300.0	0
P19823	VQFELHYQEVK	VQFELHYQEVK2	300.0	1	13.3443
P19823	VQFELHYQEVK	VQFELHYQEVK3	300.0	1	6.23736
P19823	VQFELHYQEVKWR	VQFELHYQEVKWR3	300.0	1	14.7431
P19823	VQFELHYQEVKWR	VQFELHYQEVKWR4	300.0	1	19.2501
P19823	VQSTITSR	VQSTITSR2	300.0	1	23.9025
P19823	VVNNSPQPQNVVFDVQIPK	VVNNSPQPQNVVFDVQIPK3	300.0	1	7.83745
P19823	YIEKIQPSGGTNINEALLR	YIEKIQPSGGTNINEALLR3	300.0	1	21.1632
P19827	AAISGENAGLVR	AAISGENAGLVR2	300.0	1	2.47036
P19827	AAISGENAGLVRASGR	AAISGENAGLVRASGR3	300.0	1	11.6193
P19827	ADVQAHGEGQEFSITC(UniMod:4)LVDEEEMK	ADVQAHGEGQEFSITC(UniMod:4)LVDEEEMK3	300.0	1	30.9907
P19827	ADVQAHGEGQEFSITC(UniMod:4)LVDEEEMKK	ADVQAHGEGQEFSITC(UniMod:4)LVDEEEMKK3	300.0	1	13.0182
P19827	ADVQAHGEGQEFSITC(UniMod:4)LVDEEEMKK	ADVQAHGEGQEFSITC(UniMod:4)LVDEEEMKK4	300.0	1	11.7218
P19827	ASGRTMEQFTIHLTVNPQSK	ASGRTMEQFTIHLTVNPQSK3	300.0	1	54.4308
P19827	ASGRTMEQFTIHLTVNPQSK	ASGRTMEQFTIHLTVNPQSK4	300.0	1	31.9415
P19827	DKVTAWK	DKVTAWK2	300.0	1	38.7282
P19827	ELAAQTIK	ELAAQTIK1	300.0	1	25.6508
P19827	ELAAQTIK	ELAAQTIK2	300.0	0
P19827	ELAAQTIKK	ELAAQTIKK2	300.0	1	16.5012
P19827	ERGHMLENHVER	ERGHMLENHVER3	300.0	1	54.9616
P19827	EVAFDLEIPK	EVAFDLEIPK2	300.0	1	4.28714
P19827	FAHYVVTSQVVNTANEAR	FAHYVVTSQVVNTANEAR3	300.0	1	4.54012
P19827	FAHYVVTSQVVNTANEAREVAFDLEIPK	FAHYVVTSQVVNTANEAREVAFDLEIPK4	300.0	1	21.8809
P19827	GFSLDEATNLNGGLLR	GFSLDEATNLNGGLLR2	300.0	1	5.32276
P19827	GFSLDEATNLNGGLLR	GFSLDEATNLNGGLLR3	300.0	0
P19827	GHMLENHVER	GHMLENHVER2	300.0	1	41.2604
P19827	GHMLENHVER	GHMLENHVER3	300.0	1	14.1741
P19827	GHMLENHVERLWAYLTIQELLAK	GHMLENHVERLWAYLTIQELLAK3	300.0	0
P19827	GHMLENHVERLWAYLTIQELLAK	GHMLENHVERLWAYLTIQELLAK4	300.0	1	25.3293
P19827	GHMLENHVERLWAYLTIQELLAKR	GHMLENHVERLWAYLTIQELLAKR4	300.0	1	8.61307
P19827	GHVLFRPTVSQQQSC(UniMod:4)PTC(UniMod:4)STSLLNGHFK	GHVLFRPTVSQQQSC(UniMod:4)PTC(UniMod:4)STSLLNGHFK4	300.0	1	17.8263
P19827	GMADQDGLKPTIDKPSEDSPPLEMLGPR	GMADQDGLKPTIDKPSEDSPPLEMLGPR4	300.0	1	1.3894
P19827	GRFPLYNLGFGHNVDFNFLEVMSMENNGR	GRFPLYNLGFGHNVDFNFLEVMSMENNGR4	300.0	1	6.28491
P19827	GSLVQASEANLQAAQDFVR	GSLVQASEANLQAAQDFVR3	300.0	1	8.81392
P19827	IADNKQSSFK	IADNKQSSFK2	300.0	1	23.4369
P19827	IYEDHDATQQLQGFYSQVAK	IYEDHDATQQLQGFYSQVAK3	300.0	1	8.22182
P19827	KAAISGENAGLVR	KAAISGENAGLVR2	300.0	1	15.3489
P19827	KAAISGENAGLVR	KAAISGENAGLVR3	300.0	1	6.61238
P19827	KAAISGENAGLVRASGR	KAAISGENAGLVRASGR3	300.0	0
P19827	KGHVLFRPTVSQQQSC(UniMod:4)PTC(UniMod:4)STSLLNGHFK	KGHVLFRPTVSQQQSC(UniMod:4)PTC(UniMod:4)STSLLNGHFK4	300.0	1	13.8095
P19827	LDAQASFLPK	LDAQASFLPK2	300.0	1	2.25584
P19827	LDAQASFLPKELAAQTIK	LDAQASFLPKELAAQTIK3	300.0	1	41.4144
P19827	LDAQASFLPKELAAQTIKK	LDAQASFLPKELAAQTIKK3	300.0	1	20.8453
P19827	LDAQASFLPKELAAQTIKK	LDAQASFLPKELAAQTIKK4	300.0	1	10.118
P19827	LWAYLTIQELLAK	LWAYLTIQELLAK2	300.0	1	14.7572
P19827	LWAYLTIQELLAK	LWAYLTIQELLAK3	300.0	1	31.0118
P19827	LWAYLTIQELLAKR	LWAYLTIQELLAKR2	300.0	1	9.28249
P19827	LWAYLTIQELLAKR	LWAYLTIQELLAKR3	300.0	1	3.1622
P19827	MKVDREER	MKVDREER2	300.0	0
P19827	NHMQYEIVIK	NHMQYEIVIK2	300.0	1	4.02906
P19827	NHMQYEIVIK	NHMQYEIVIK3	300.0	1	10.6088
P19827	NHMQYEIVIKVKPK	NHMQYEIVIKVKPK4	300.0	1	36.1301
P19827	NVVFVIDISGSMR	NVVFVIDISGSMR2	300.0	1	10.8091
P19827	PLLVDVDLQYPQDAVLALTQNHHK	PLLVDVDLQYPQDAVLALTQNHHK3	300.0	0
P19827	PLLVDVDLQYPQDAVLALTQNHHK	PLLVDVDLQYPQDAVLALTQNHHK4	300.0	1	14.9142
P19827	PSEDSPPLEMLGPR	PSEDSPPLEMLGPR2	300.0	1	21.4033
P19827	PTVSQQQSC(UniMod:4)PTC(UniMod:4)STSLLNGHFK	PTVSQQQSC(UniMod:4)PTC(UniMod:4)STSLLNGHFK3	300.0	0
P19827	QAVDTAVDGVFIR	QAVDTAVDGVFIR2	300.0	1	8.11876
P19827	QAVDTAVDGVFIR	QAVDTAVDGVFIR3	300.0	1	14.6959
P19827	QLVHHFEIDVDIFEPQGISK	QLVHHFEIDVDIFEPQGISK3	300.0	1	5.97109
P19827	QLVHHFEIDVDIFEPQGISK	QLVHHFEIDVDIFEPQGISK4	300.0	1	7.02361
P19827	QYYEGSEIVVAGR	QYYEGSEIVVAGR2	300.0	1	2.67011
P19827	QYYEGSEIVVAGR	QYYEGSEIVVAGR3	300.0	1	18.3583
P19827	RNHMQYEIVIK	RNHMQYEIVIK2	300.0	0
P19827	RNHMQYEIVIK	RNHMQYEIVIK3	300.0	1	13.4149
P19827	RQAVDTAVDGVFIR	RQAVDTAVDGVFIR3	300.0	1	15.3982
P19827	RTFVLSALQPSPTHSSSNTQR	RTFVLSALQPSPTHSSSNTQR3	300.0	1	22.1642
P19827	RTFVLSALQPSPTHSSSNTQRLPDR	RTFVLSALQPSPTHSSSNTQRLPDR4	300.0	0
P19827	SLKVNC(UniMod:4)KVTSR	SLKVNC(UniMod:4)KVTSR3	300.0	0
P19827	SPGQHDGTYFGR	SPGQHDGTYFGR3	300.0	1	57.7619
P19827	TAFISDFAVTADGNAFIGDIK	TAFISDFAVTADGNAFIGDIK3	300.0	1	39.9429
P19827	TAFISDFAVTADGNAFIGDIKDK	TAFISDFAVTADGNAFIGDIKDK3	300.0	1	24.6799
P19827	TAFISDFAVTADGNAFIGDIKDKVTAWK	TAFISDFAVTADGNAFIGDIKDKVTAWK4	300.0	1	6.02038
P19827	TFVLSALQPSPTHSSSNTQR	TFVLSALQPSPTHSSSNTQR3	300.0	1	29.5299
P19827	TMEQFTIHLTVNPQSK	TMEQFTIHLTVNPQSK2	300.0	1	27.4961
P19827	TMEQFTIHLTVNPQSK	TMEQFTIHLTVNPQSK3	300.0	1	7.01355
P19827	VQSWKGSLVQASEANLQAAQDFVR	VQSWKGSLVQASEANLQAAQDFVR3	300.0	1	5.14118
P19827	VTFQLTYEEVLK	VTFQLTYEEVLK2	300.0	1	11.9095
P19827	VTFQLTYEEVLKR	VTFQLTYEEVLKR2	300.0	1	16.2497
P19827	VTFQLTYEEVLKR	VTFQLTYEEVLKR3	300.0	1	5.06751
P19827	VTSRFAHYVVTSQVVNTANEAR	VTSRFAHYVVTSQVVNTANEAR3	300.0	1	45.8696
P19827	VTYDVSR	VTYDVSR2	300.0	1	3.72112
P19827	VTYDVSRDK	VTYDVSRDK2	300.0	0
P19827-2	EQFTIHLTVNPQSK	EQFTIHLTVNPQSK2	300.0	0
P19835	LGLLGDSVDIFK	LGLLGDSVDIFK2	300.0	0
P19838	NTVNLFGK	NTVNLFGK2	300.0	0
P20700	AGQTVTIWAANAGVTASPPTDLIWK	AGQTVTIWAANAGVTASPPTDLIWK3	300.0	0
P20700	LALDMEISAYR	LALDMEISAYR2	300.0	0
P20701	ILDTFEK	ILDTFEK2	300.0	0
P20718	GTPPGVYIK	GTPPGVYIK2	300.0	0
P20742	ALLAYAFSLLGK	ALLAYAFSLLGK2	300.0	1	24.6618
P20742	ASPAFLASQNTK	ASPAFLASQNTK2	300.0	1	12.1143
P20742	AVDQSVLLMKPEAELSVSSVYNLLTVK	AVDQSVLLMKPEAELSVSSVYNLLTVK3	300.0	1	25.3986
P20742	AVGYLITGYQR	AVGYLITGYQR2	300.0	1	8.4235
P20742	C(UniMod:4)VYLQTSMK	C(UniMod:4)VYLQTSMK2	300.0	0
P20742	FRVVSVDENFRPR	FRVVSVDENFRPR3	300.0	1	47.4322
P20742	FRVVSVDENFRPR	FRVVSVDENFRPR4	300.0	1	7.80204
P20742	GPTQDFR	GPTQDFR2	300.0	0.8	28.1095
P20742	GSFALSFPVESDVAPIAR	GSFALSFPVESDVAPIAR2	300.0	1	31.0505
P20742	GSFALSFPVESDVAPIAR	GSFALSFPVESDVAPIAR3	300.0	1	38.237
P20742	HQDGSYSTFGER	HQDGSYSTFGER2	300.0	0.4	2.19645
P20742	HQDGSYSTFGER	HQDGSYSTFGER3	300.0	0.8	49.1381
P20742	IAQWQSLK	IAQWQSLK2	300.0	1	9.93094
P20742	IQHPFTVEEFVLPK	IQHPFTVEEFVLPK2	300.0	1	40.8604
P20742	IQHPFTVEEFVLPK	IQHPFTVEEFVLPK3	300.0	1	9.65469
P20742	IQHPFTVEEFVLPKFEVK	IQHPFTVEEFVLPKFEVK4	300.0	0
P20742	IREEGTDLEVTANR	IREEGTDLEVTANR3	300.0	1	16.5403
P20742	ISEITNIVSK	ISEITNIVSK2	300.0	1	13.4349
P20742	MLQITNTGFEMK	MLQITNTGFEMK2	300.0	1	18.8455
P20742	NALFC(UniMod:4)LESAWNVAK	NALFC(UniMod:4)LESAWNVAK2	300.0	1	24.8123
P20742	NELIPLIYLENPR	NELIPLIYLENPR2	300.0	0
P20742	NELIPLIYLENPRR	NELIPLIYLENPRR3	300.0	1	7.85686
P20742	NTVLVLNTQSLVFVQTDKPMYKPGQTVR	NTVLVLNTQSLVFVQTDKPMYKPGQTVR4	300.0	1	32.8838
P20742	QGIPFFAQVLLVDGK	QGIPFFAQVLLVDGK2	300.0	0.4	89.8022
P20742	QLNYKHQDGSYSTFGER	QLNYKHQDGSYSTFGER3	300.0	0
P20742	QQNAQGGFSSTQDTVVALHALSR	QQNAQGGFSSTQDTVVALHALSR3	300.0	1	26.4917
P20742	QTLSWTVTPK	QTLSWTVTPK2	300.0	1	8.85841
P20742	SGTHTLPVESGDMK	SGTHTLPVESGDMK2	300.0	0.8	35.6994
P20742	SGTHTLPVESGDMK	SGTHTLPVESGDMK3	300.0	1	16.0084
P20742	SLFTDLVAEK	SLFTDLVAEK2	300.0	1	15.8908
P20742	TLLVEAEGIEQEK	TLLVEAEGIEQEK2	300.0	1	16.9533
P20742	VQTVPQTC(UniMod:4)DGHK	VQTVPQTC(UniMod:4)DGHK2	300.0	0.4	15.649
P20742	VVSVDENFRPR	VVSVDENFRPR3	300.0	1	24.3005
P20742	VVVQTESGGR	VVVQTESGGR2	300.0	1	23.282
P20742	YNILPEKEDSPFALK	YNILPEKEDSPFALK3	300.0	1	15.7875
P20851	ALLAFQESK	ALLAFQESK2	300.0	1	5.89597
P20851	ESGMTMEELK	ESGMTMEELK2	300.0	1	7.66231
P20851	ESGMTMEELKYSLELK	ESGMTMEELKYSLELK3	300.0	1	57.89
P20851	ESGMTMEELKYSLELKK	ESGMTMEELKYSLELKK3	300.0	0
P20851	ESGMTMEELKYSLELKK	ESGMTMEELKYSLELKK4	300.0	1	23.65
P20851	EVEGQILGTYVC(UniMod:4)IK	EVEGQILGTYVC(UniMod:4)IK2	300.0	1	9.6261
P20851	EVEGQILGTYVC(UniMod:4)IK	EVEGQILGTYVC(UniMod:4)IK3	300.0	0.8	23.229
P20851	GYHLVGK	GYHLVGK1	300.0	1	13.1501
P20851	GYHLVGKK	GYHLVGKK2	300.0	1	26.6644
P20851	ITFMC(UniMod:4)NDHYILK	ITFMC(UniMod:4)NDHYILK2	300.0	0.8	12.5306
P20851	ITFMC(UniMod:4)NDHYILK	ITFMC(UniMod:4)NDHYILK3	300.0	1	34.3122
P20851	LIQEAPKPEC(UniMod:4)EK	LIQEAPKPEC(UniMod:4)EK2	300.0	1	2.13576
P20851	LIQEAPKPEC(UniMod:4)EK	LIQEAPKPEC(UniMod:4)EK3	300.0	1	6.18896
P20851	NLC(UniMod:4)EAMENFMQQLK	NLC(UniMod:4)EAMENFMQQLK2	300.0	1	17.1401
P20851	NLC(UniMod:4)EAMENFMQQLK	NLC(UniMod:4)EAMENFMQQLK3	300.0	1	11.1397
P20851	SQC(UniMod:4)LEDHTWAPPFPIC(UniMod:4)K	SQC(UniMod:4)LEDHTWAPPFPIC(UniMod:4)K3	300.0	1	2.78198
P20851	YSLELKK	YSLELKK2	300.0	1	27.6816
P20851	YYLVGVQEQQC(UniMod:4)VDGEWSSALPVC(UniMod:4)K	YYLVGVQEQQC(UniMod:4)VDGEWSSALPVC(UniMod:4)K3	300.0	1	9.87997
P21266	VDIIENQVMDFR	VDIIENQVMDFR2	300.0	0
P21281	DHADVSNQLYAC(UniMod:4)YAIGK	DHADVSNQLYAC(UniMod:4)YAIGK3	300.0	0
P21333	AHEPTYFTVDC(UniMod:4)AEAGQGDVSIGIK	AHEPTYFTVDC(UniMod:4)AEAGQGDVSIGIK3	300.0	0
P21333	DAGEGGLSLAIEGPSK	DAGEGGLSLAIEGPSK2	300.0	0
P21333	SADFVVEAIGDDVGTLGFSVEGPSQAK	SADFVVEAIGDDVGTLGFSVEGPSQAK3	300.0	0
P21333-2	C(UniMod:4)TVTGAGIGPTIQIGEETVITVDTK	C(UniMod:4)TVTGAGIGPTIQIGEETVITVDTK3	300.0	0
P21359	TGQQNTHTK	TGQQNTHTK2	300.0	0
P21554	PDQARMDIR	PDQARMDIR2	300.0	0
P21796	EHINLGC(UniMod:4)DMDFDIAGPSIR	EHINLGC(UniMod:4)DMDFDIAGPSIR3	300.0	0
P21796	KLETAVNLAWTAGNSNTR	KLETAVNLAWTAGNSNTR3	300.0	0
P21796	LETAVNLAWTAGNSNTR	LETAVNLAWTAGNSNTR3	300.0	0
P21796	REHINLGC(UniMod:4)DMDFDIAGPSIR	REHINLGC(UniMod:4)DMDFDIAGPSIR3	300.0	0
P21796	REHINLGC(UniMod:4)DMDFDIAGPSIR	REHINLGC(UniMod:4)DMDFDIAGPSIR4	300.0	0
P21796	SENGLEFTSSGSANTETTK	SENGLEFTSSGSANTETTK2	300.0	0
P21796	SENGLEFTSSGSANTETTK	SENGLEFTSSGSANTETTK3	300.0	0
P21796	TDEFQLHTNVNDGTEFGGSIYQK	TDEFQLHTNVNDGTEFGGSIYQK3	300.0	0
P21796	WNTDNTLGTEITVEDQLAR	WNTDNTLGTEITVEDQLAR3	300.0	0
P22033	PWTIRQYAGFSTVEESNKFYK	PWTIRQYAGFSTVEESNKFYK3	300.0	1	42.4925
P22059	PFNPLLGETFELDRLEENGYR	PFNPLLGETFELDRLEENGYR3	300.0	0
P22087	ANC(UniMod:4)IDSTASAEAVFASEVK	ANC(UniMod:4)IDSTASAEAVFASEVK3	300.0	0
P22102	EPNSSAQIDIVISNK	EPNSSAQIDIVISNK2	300.0	0
P22102	IFPAALQLVASGTVQLGENGK	IFPAALQLVASGTVQLGENGK3	300.0	0
P22102	LDLSVTEAVVAGIAK	LDLSVTEAVVAGIAK2	300.0	0
P22102	TFNC(UniMod:4)GVGAVLVVSK	TFNC(UniMod:4)GVGAVLVVSK2	300.0	0
P22105	AVAVSGLDPAR	AVAVSGLDPAR2	300.0	1	31.5245
P22105	AVPVAADQR	AVPVAADQR2	300.0	1	21.3326
P22105	DAQGQPQAVPVSGDLR	DAQGQPQAVPVSGDLR2	300.0	1	16.2918
P22105	DC(UniMod:4)GEEMQNGAGASR	DC(UniMod:4)GEEMQNGAGASR2	300.0	0
P22105	FLLFGIQDGKR	FLLFGIQDGKR3	300.0	0
P22105	FLLYGLLGGK	FLLYGLLGGK2	300.0	0
P22105	FLLYGLLGGKR	FLLYGLLGGKR3	300.0	0
P22105	FLLYGLSGR	FLLYGLSGR2	300.0	0
P22105	FTLFGIANK	FTLFGIANK2	300.0	1	22.236
P22105	LGPISADSTTAPLEK	LGPISADSTTAPLEK2	300.0	1	49.6924
P22105	LQAMWGQSLLPPVSTSFTTGGLR	LQAMWGQSLLPPVSTSFTTGGLR3	300.0	0
P22105	LQVVPVAANQR	LQVVPVAANQR2	300.0	1	10.7983
P22105	PQAEVDR	PQAEVDR2	300.0	0
P22105	TAPDTKPSPR	TAPDTKPSPR2	300.0	0
P22105	TSTIFLNGNR	TSTIFLNGNR2	300.0	0.8	53.6974
P22105	TVTVEDLEPGKK	TVTVEDLEPGKK2	300.0	0
P22105	VSYQLADGGEPQSVQVDGQAR	VSYQLADGGEPQSVQVDGQAR3	300.0	0
P22105	YEVTVVSVR	YEVTVVSVR2	300.0	1	26.3607
P22314	ALVLELC(UniMod:4)C(UniMod:4)NDESGEDVEVPYVR	ALVLELC(UniMod:4)C(UniMod:4)NDESGEDVEVPYVR3	300.0	0
P22314	AVTLHDQGTAQWADLSSQFYLR	AVTLHDQGTAQWADLSSQFYLR3	300.0	0
P22314	DDDSNFHMDFIVAASNLR	DDDSNFHMDFIVAASNLR3	300.0	0
P22314	IHVSDQELQSANASVDDSR	IHVSDQELQSANASVDDSR3	300.0	0
P22314	NFAMIGLGC(UniMod:4)GEGGEIIVTDMDTIEK	NFAMIGLGC(UniMod:4)GEGGEIIVTDMDTIEK3	300.0	0
P22314	YFLVGAGAIGC(UniMod:4)ELLK	YFLVGAGAIGC(UniMod:4)ELLK2	300.0	0
P22352	FLVGPDGIPIMR	FLVGPDGIPIMR2	300.0	1	5.81777
P22352	LFWEPMK	LFWEPMK2	300.0	1	3.78742
P22352	LFWEPMKVHDIR	LFWEPMKVHDIR3	300.0	0.8	13.4634
P22352	MDILSYMR	MDILSYMR2	300.0	1	6.83362
P22352	NSC(UniMod:4)PPTSELLGTSDR	NSC(UniMod:4)PPTSELLGTSDR2	300.0	1	9.59417
P22352	QEPGENSEILPTLK	QEPGENSEILPTLK2	300.0	1	2.57668
P22352	TTVSNVKMDILSYMR	TTVSNVKMDILSYMR3	300.0	0
P22352	YVRPGGGFVPNFQLFEK	YVRPGGGFVPNFQLFEK2	300.0	1	61.5997
P22352	YVRPGGGFVPNFQLFEK	YVRPGGGFVPNFQLFEK3	300.0	1	6.70648
P22626	GFGFVTFSSMAEVDAAMAAR	GFGFVTFSSMAEVDAAMAAR3	300.0	0
P22626	LFIGGLSFETTEESLR	LFIGGLSFETTEESLR2	300.0	0
P22692	C(UniMod:4)RPPVGC(UniMod:4)EELVR	C(UniMod:4)RPPVGC(UniMod:4)EELVR3	300.0	1	19.8853
P22692	EDARPVPQGSC(UniMod:4)QSELHR	EDARPVPQGSC(UniMod:4)QSELHR3	300.0	1	64.9994
P22692	EDARPVPQGSC(UniMod:4)QSELHR	EDARPVPQGSC(UniMod:4)QSELHR4	300.0	0.8	44.6798
P22692	GELDC(UniMod:4)HQLADSFRE	GELDC(UniMod:4)HQLADSFRE3	300.0	1	42.8966
P22732-2	TGLSADWSLLTGWMSLGGPSC(UniMod:4)PEPT	TGLSADWSLLTGWMSLGGPSC(UniMod:4)PEPT3	300.0	0
P22792	AGGSWDLAVQER	AGGSWDLAVQER2	300.0	1	2.80953
P22792	DHLGFQVTWPDESK	DHLGFQVTWPDESK2	300.0	1	20.1547
P22792	DHLGFQVTWPDESK	DHLGFQVTWPDESK3	300.0	1	9.08567
P22792	GQVVPALNEK	GQVVPALNEK2	300.0	1	2.73875
P22792	LELLSLSK	LELLSLSK2	300.0	0
P22792	LFQPLTHLK	LFQPLTHLK2	300.0	1	15.3175
P22792	LLNIQTYC(UniMod:4)AGPAYLK	LLNIQTYC(UniMod:4)AGPAYLK2	300.0	1	68.649
P22792	LSNNALSGLPQGVFGK	LSNNALSGLPQGVFGK2	300.0	1	2.78637
P22792	LSNNALSGLPQGVFGK	LSNNALSGLPQGVFGK3	300.0	1	47.3174
P22792	LTVSIEAR	LTVSIEAR2	300.0	1	4.15305
P22792	NIIFVETSFTTLETR	NIIFVETSFTTLETR2	300.0	1	12.8717
P22792	NIIFVETSFTTLETR	NIIFVETSFTTLETR3	300.0	0.8	4.51069
P22792	QLVC(UniMod:4)PVTR	QLVC(UniMod:4)PVTR2	300.0	1	3.56881
P22792	RLFQPLTHLK	RLFQPLTHLK3	300.0	0
P22792	SQC(UniMod:4)TYSNPEGTVVLAC(UniMod:4)DQAQC(UniMod:4)R	SQC(UniMod:4)TYSNPEGTVVLAC(UniMod:4)DQAQC(UniMod:4)R3	300.0	1	15.6917
P22792	TLNLAQNLLAQLPEELFHPLTSLQTLK	TLNLAQNLLAQLPEELFHPLTSLQTLK4	300.0	0
P22792	VVFLNTQLC(UniMod:4)QFRPDAFGGLPR	VVFLNTQLC(UniMod:4)QFRPDAFGGLPR3	300.0	1	15.7546
P22891	APDLQDLPWQVK	APDLQDLPWQVK2	300.0	1	17.064
P22891	DFAEHLLIPR	DFAEHLLIPR3	300.0	0
P22891	ENFVLTTAK	ENFVLTTAK2	300.0	1	21.8968
P22891	GLLSGWAR	GLLSGWAR2	300.0	1	3.46462
P22891	LGEDHKQC(UniMod:4)VPHDQC(UniMod:4)AC(UniMod:4)GVLTSEK	LGEDHKQC(UniMod:4)VPHDQC(UniMod:4)AC(UniMod:4)GVLTSEK3	300.0	0
P22891	LGEDHKQC(UniMod:4)VPHDQC(UniMod:4)AC(UniMod:4)GVLTSEK	LGEDHKQC(UniMod:4)VPHDQC(UniMod:4)AC(UniMod:4)GVLTSEK4	300.0	1	38.3547
P22891	LGEDHKQC(UniMod:4)VPHDQC(UniMod:4)AC(UniMod:4)GVLTSEKR	LGEDHKQC(UniMod:4)VPHDQC(UniMod:4)AC(UniMod:4)GVLTSEKR4	300.0	0
P22891	RAPDLQDLPWQVK	RAPDLQDLPWQVK2	300.0	0.6	22.4976
P22891	RAPDLQDLPWQVK	RAPDLQDLPWQVK3	300.0	1	11.8058
P22891	SSVAAMHWMDGSVVTR	SSVAAMHWMDGSVVTR3	300.0	1	16.2264
P22891	TDGC(UniMod:4)QHFC(UniMod:4)LPGQESYTC(UniMod:4)SC(UniMod:4)AQGYR	TDGC(UniMod:4)QHFC(UniMod:4)LPGQESYTC(UniMod:4)SC(UniMod:4)AQGYR3	300.0	1	13.5272
P23083	ASGYTFTGYYMHWVR	ASGYTFTGYYMHWVR2	300.0	0
P23083	ASGYTFTGYYMHWVR	ASGYTFTGYYMHWVR3	300.0	1	10.9098
P23083	DTSISTAYMELSR	DTSISTAYMELSR2	300.0	1	9.13253
P23083	FQGWVTMTR	FQGWVTMTR2	300.0	1	19.4562
P23083	LRSDDTAVYYC(UniMod:4)AR	LRSDDTAVYYC(UniMod:4)AR2	300.0	0
P23083	LRSDDTAVYYC(UniMod:4)AR	LRSDDTAVYYC(UniMod:4)AR3	300.0	1	10.9554
P23083	QAPGQGLEWMGWINPNSGGTNYAQK	QAPGQGLEWMGWINPNSGGTNYAQK3	300.0	0.8	49.9736
P23142	AITPPHPASQANIIFDITEGNLR	AITPPHPASQANIIFDITEGNLR3	300.0	1	14.5066
P23142	C(UniMod:4)C(UniMod:4)HC(UniMod:4)C(UniMod:4)LLGR	C(UniMod:4)C(UniMod:4)HC(UniMod:4)C(UniMod:4)LLGR3	300.0	1	10.7456
P23142	C(UniMod:4)LAFEC(UniMod:4)PENYR	C(UniMod:4)LAFEC(UniMod:4)PENYR2	300.0	1	22.8085
P23142	C(UniMod:4)LAFEC(UniMod:4)PENYRR	C(UniMod:4)LAFEC(UniMod:4)PENYRR3	300.0	1	5.68653
P23142	C(UniMod:4)VDVDEC(UniMod:4)APPAEPC(UniMod:4)GK	C(UniMod:4)VDVDEC(UniMod:4)APPAEPC(UniMod:4)GK2	300.0	1	11.7044
P23142	C(UniMod:4)VDVDEC(UniMod:4)APPAEPC(UniMod:4)GK	C(UniMod:4)VDVDEC(UniMod:4)APPAEPC(UniMod:4)GK3	300.0	1	12.0582
P23142	C(UniMod:4)VNSPGSFR	C(UniMod:4)VNSPGSFR2	300.0	1	10.8674
P23142	DC(UniMod:4)SLPYATESK	DC(UniMod:4)SLPYATESK2	300.0	1	10.2717
P23142	DC(UniMod:4)SLPYATESKEC(UniMod:4)R	DC(UniMod:4)SLPYATESKEC(UniMod:4)R3	300.0	0
P23142	DSFDIIKR	DSFDIIKR2	300.0	1	10.2384
P23142	EFTRPEEIIFLR	EFTRPEEIIFLR3	300.0	1	6.35325
P23142	GYHLNEEGTR	GYHLNEEGTR2	300.0	1	24.5675
P23142	GYHLNEEGTRC(UniMod:4)VDVDEC(UniMod:4)APPAEPC(UniMod:4)GK	GYHLNEEGTRC(UniMod:4)VDVDEC(UniMod:4)APPAEPC(UniMod:4)GK4	300.0	0
P23142	MC(UniMod:4)VDVNEC(UniMod:4)QR	MC(UniMod:4)VDVNEC(UniMod:4)QR2	300.0	0
P23142	MC(UniMod:4)VDVNEC(UniMod:4)QRYPGR	MC(UniMod:4)VDVNEC(UniMod:4)QRYPGR3	300.0	1	25.0477
P23142	MVQEQC(UniMod:4)C(UniMod:4)HSQLEELHC(UniMod:4)ATGISLANEQDR	MVQEQC(UniMod:4)C(UniMod:4)HSQLEELHC(UniMod:4)ATGISLANEQDR4	300.0	0
P23142	NVPNC(UniMod:4)GR	NVPNC(UniMod:4)GR2	300.0	1	10.6352
P23142	SAATLQQEK	SAATLQQEK2	300.0	1	8.46878
P23142	SAATLQQEKTDTVR	SAATLQQEKTDTVR3	300.0	0
P23142	SC(UniMod:4)RPNDVTC(UniMod:4)VFDPVHTISHTVISLPTFR	SC(UniMod:4)RPNDVTC(UniMod:4)VFDPVHTISHTVISLPTFR4	300.0	1	19.3745
P23142	TGYYFDGISR	TGYYFDGISR2	300.0	1	2.14721
P23142	YMDGMTVGVVR	YMDGMTVGVVR2	300.0	1	10.9596
P23142-4	C(UniMod:4)ERLPC(UniMod:4)HENR	C(UniMod:4)ERLPC(UniMod:4)HENR3	300.0	0
P23142-4	DLLLTVK	DLLLTVK2	300.0	1	8.85999
P23142-4	EC(UniMod:4)SKLPLR	EC(UniMod:4)SKLPLR2	300.0	1	16.4757
P23142-4	HGTVSSFVAK	HGTVSSFVAK2	300.0	1	28.5226
P23142-4	ITYYHLSFPTNIQAPAVVFR	ITYYHLSFPTNIQAPAVVFR3	300.0	1	8.28573
P23142-4	KVSPHSGVVALTKPVPEPR	KVSPHSGVVALTKPVPEPR3	300.0	0.8	37.1588
P23142-4	KVSPHSGVVALTKPVPEPR	KVSPHSGVVALTKPVPEPR4	300.0	1	18.8556
P23142-4	MGPSSAVPGDSMQLAITGGNEEGFFTTR	MGPSSAVPGDSMQLAITGGNEEGFFTTR3	300.0	1	20.82
P23142-4	VSPHSGVVALTKPVPEPR	VSPHSGVVALTKPVPEPR3	300.0	1	36.6159
P23142-4	VSPHSGVVALTKPVPEPR	VSPHSGVVALTKPVPEPR4	300.0	1	22.5979
P23229	GVPELVLK	GVPELVLK1	300.0	1	5.80162
P23229	VESKGLEK	VESKGLEK2	300.0	0
P23246	FAQHGTFEYEYSQR	FAQHGTFEYEYSQR3	300.0	0
P23396	ELAEDGYSGVEVR	ELAEDGYSGVEVR2	300.0	0
P23396	FGFPEGSVELYAEK	FGFPEGSVELYAEK2	300.0	0
P23470	GVVHHEKETFLDPFVLR	GVVHHEKETFLDPFVLR4	300.0	0
P23470	HQSPIDILDQYAR	HQSPIDILDQYAR3	300.0	0
P23497	LLYDIVFK	LLYDIVFK2	300.0	0
P23526	DDAIVC(UniMod:4)NIGHFDVEIDVK	DDAIVC(UniMod:4)NIGHFDVEIDVK3	300.0	0
P23526	VAVVAGYGDVGK	VAVVAGYGDVGK2	300.0	0
P23528	LGGSAVISLEGK	LGGSAVISLEGK2	300.0	0
P23528	LGGSAVISLEGKPL	LGGSAVISLEGKPL2	300.0	0
P23921	GAFIDQSQSLNIHIAEPNYGK	GAFIDQSQSLNIHIAEPNYGK3	300.0	0
P23975	TAELLVVK	TAELLVVK1	300.0	0
P24071	DPKQTTLLC(UniMod:4)LVLC(UniMod:4)LGQR	DPKQTTLLC(UniMod:4)LVLC(UniMod:4)LGQR3	300.0	0.8	22.6748
P24539	NNIAMALEVTYR	NNIAMALEVTYR2	300.0	0
P24557	LGLLEVK	LGLLEVK1	300.0	0
P24592	GAQTLYVPNC(UniMod:4)DHR	GAQTLYVPNC(UniMod:4)DHR2	300.0	0
P24592	HLDSVLQQLQTEVYR	HLDSVLQQLQTEVYR3	300.0	1	23.5985
P24593	AVYLPNC(UniMod:4)DR	AVYLPNC(UniMod:4)DR2	300.0	1	14.5661
P24593	HMEASLQELK	HMEASLQELK2	300.0	1	21.2214
P24593	IISAPEMR	IISAPEMR2	300.0	1	27.5024
P25205	QYEEFYVGLEGSFGSK	QYEEFYVGLEGSFGSK2	300.0	0
P25205	QYEEFYVGLEGSFGSK	QYEEFYVGLEGSFGSK3	300.0	0
P25311	AGEVQEPELR	AGEVQEPELR2	300.0	1	2.67363
P25311	AKAYLEEEC(UniMod:4)PATLR	AKAYLEEEC(UniMod:4)PATLR2	300.0	1	23.9581
P25311	AKAYLEEEC(UniMod:4)PATLR	AKAYLEEEC(UniMod:4)PATLR3	300.0	1	7.25871
P25311	AKAYLEEEC(UniMod:4)PATLRK	AKAYLEEEC(UniMod:4)PATLRK2	300.0	1	73.8331
P25311	AKAYLEEEC(UniMod:4)PATLRK	AKAYLEEEC(UniMod:4)PATLRK3	300.0	1	6.2047
P25311	AKAYLEEEC(UniMod:4)PATLRK	AKAYLEEEC(UniMod:4)PATLRK4	300.0	1	3.75159
P25311	AREDIFMETLK	AREDIFMETLK2	300.0	1	32.2896
P25311	AREDIFMETLK	AREDIFMETLK3	300.0	1	4.1135
P25311	AYLEEEC(UniMod:4)PATLR	AYLEEEC(UniMod:4)PATLR2	300.0	1	2.56001
P25311	AYLEEEC(UniMod:4)PATLR	AYLEEEC(UniMod:4)PATLR3	300.0	1	14.5065
P25311	AYLEEEC(UniMod:4)PATLRK	AYLEEEC(UniMod:4)PATLRK2	300.0	1	9.68246
P25311	AYLEEEC(UniMod:4)PATLRK	AYLEEEC(UniMod:4)PATLRK3	300.0	1	6.61814
P25311	C(UniMod:4)LAYDFYPGK	C(UniMod:4)LAYDFYPGK2	300.0	1	3.7965
P25311	C(UniMod:4)LAYDFYPGKIDVHWTR	C(UniMod:4)LAYDFYPGKIDVHWTR4	300.0	0.6	41.9846
P25311	DYIEFNK	DYIEFNK2	300.0	1	12.2799
P25311	DYIEFNKEIPAWVPFDPAAQITK	DYIEFNKEIPAWVPFDPAAQITK3	300.0	1	41.1033
P25311	EIPAWVPFDPAAQITK	EIPAWVPFDPAAQITK2	300.0	1	2.37548
P25311	EIPAWVPFDPAAQITK	EIPAWVPFDPAAQITK3	300.0	1	9.67982
P25311	FGC(UniMod:4)EIENNR	FGC(UniMod:4)EIENNR2	300.0	0
P25311	HVEDVPAFQALGSLNDLQFFR	HVEDVPAFQALGSLNDLQFFR3	300.0	1	6.71439
P25311	HVEDVPAFQALGSLNDLQFFR	HVEDVPAFQALGSLNDLQFFR4	300.0	0
P25311	IDVHWTR	IDVHWTR2	300.0	1	7.75515
P25311	KSQPMGLWR	KSQPMGLWR2	300.0	1	4.93051
P25311	LKC(UniMod:4)LAYDFYPGK	LKC(UniMod:4)LAYDFYPGK2	300.0	0.8	47.4142
P25311	LKC(UniMod:4)LAYDFYPGK	LKC(UniMod:4)LAYDFYPGK3	300.0	1	49.4873
P25311	NILDRQDPPSVVVTSHQAPGEK	NILDRQDPPSVVVTSHQAPGEK3	300.0	1	5.36212
P25311	NILDRQDPPSVVVTSHQAPGEK	NILDRQDPPSVVVTSHQAPGEK4	300.0	1	4.23216
P25311	NILDRQDPPSVVVTSHQAPGEKK	NILDRQDPPSVVVTSHQAPGEKK3	300.0	1	33.5107
P25311	NILDRQDPPSVVVTSHQAPGEKK	NILDRQDPPSVVVTSHQAPGEKK4	300.0	1	23.9442
P25311	QDPPSVVVTSHQAPGEK	QDPPSVVVTSHQAPGEK2	300.0	1	13.8795
P25311	QDPPSVVVTSHQAPGEK	QDPPSVVVTSHQAPGEK3	300.0	1	8.36713
P25311	QDPPSVVVTSHQAPGEKK	QDPPSVVVTSHQAPGEKK3	300.0	1	68.84
P25311	QDPPSVVVTSHQAPGEKK	QDPPSVVVTSHQAPGEKK4	300.0	1	24.0192
P25311	QKWEAEPVYVQR	QKWEAEPVYVQR2	300.0	1	5.04124
P25311	QKWEAEPVYVQR	QKWEAEPVYVQR3	300.0	1	3.12234
P25311	QVEGMEDWK	QVEGMEDWK2	300.0	1	11.0041
P25311	QVEGMEDWKQDSQLQK	QVEGMEDWKQDSQLQK2	300.0	1	6.37823
P25311	QVEGMEDWKQDSQLQK	QVEGMEDWKQDSQLQK3	300.0	1	1.45936
P25311	SQPMGLWR	SQPMGLWR2	300.0	1	6.34309
P25311	SSGAFWK	SSGAFWK1	300.0	1	9.87787
P25311	WEAEPVYVQR	WEAEPVYVQR2	300.0	1	7.71133
P25311	YSLTYIYTGLSK	YSLTYIYTGLSK2	300.0	1	5.57171
P25311	YSLTYIYTGLSK	YSLTYIYTGLSK3	300.0	1	45.0877
P25311	YYYDGKDYIEFNK	YYYDGKDYIEFNK2	300.0	1	7.98654
P25311	YYYDGKDYIEFNK	YYYDGKDYIEFNK3	300.0	1	2.97747
P25311	YYYDGKDYIEFNKEIPAWVPFDPAAQITK	YYYDGKDYIEFNKEIPAWVPFDPAAQITK4	300.0	1	6.61012
P25391	LLEFTSAR	LLEFTSAR2	300.0	0.6	14.4628
P25490	TLEGEFSVTMWSSDEK	TLEGEFSVTMWSSDEK2	300.0	0
P25705	HALIIYDDLSK	HALIIYDDLSK2	300.0	0
P25705	ILGADTSVDLEETGR	ILGADTSVDLEETGR2	300.0	0
P25705	NVQAEEMVEFSSGLK	NVQAEEMVEFSSGLK2	300.0	0
P25705	NVQAEEMVEFSSGLK	NVQAEEMVEFSSGLK3	300.0	0
P25705	TGAIVDVPVGEELLGR	TGAIVDVPVGEELLGR2	300.0	0
P25774	YRAATC(UniMod:4)SKYTELPYGR	YRAATC(UniMod:4)SKYTELPYGR4	300.0	0
P25774	YTELPYGREDVLK	YTELPYGREDVLK3	300.0	0
P25786	ILHVDNHIGISIAGLTADAR	ILHVDNHIGISIAGLTADAR3	300.0	0
P25787	ESFEGQMTEDNIEVGIC(UniMod:4)NEAGFR	ESFEGQMTEDNIEVGIC(UniMod:4)NEAGFR3	300.0	0
P25787	LVQIEYALAAVAGGAPSVGIK	LVQIEYALAAVAGGAPSVGIK3	300.0	0
P26038	IAQDLEMYGVNYFSIK	IAQDLEMYGVNYFSIK2	300.0	0
P26038	IAQDLEMYGVNYFSIK	IAQDLEMYGVNYFSIK3	300.0	0
P26440	ASGAVGLSYGAHSNLC(UniMod:4)INQLVR	ASGAVGLSYGAHSNLC(UniMod:4)INQLVR3	300.0	0
P26447	ELPSFLGK	ELPSFLGK2	300.0	0
P26927	AAFC(UniMod:4)YQIR	AAFC(UniMod:4)YQIR2	300.0	1	9.78488
P26927	C(UniMod:4)GPLMDC(UniMod:4)R	C(UniMod:4)GPLMDC(UniMod:4)R2	300.0	1	14.3318
P26927	FQSC(UniMod:4)GIK	FQSC(UniMod:4)GIK2	300.0	0
P26927	GTMATTVGGLPC(UniMod:4)QAWSHK	GTMATTVGGLPC(UniMod:4)QAWSHK3	300.0	1	28.9229
P26927	MVC(UniMod:4)GPSGSQLVLLK	MVC(UniMod:4)GPSGSQLVLLK2	300.0	0
P26927	NPDGSEAPWC(UniMod:4)FTLRPGMR	NPDGSEAPWC(UniMod:4)FTLRPGMR3	300.0	1	12.8004
P26927	QEATTVSC(UniMod:4)FR	QEATTVSC(UniMod:4)FR2	300.0	1	15.0941
P26927	QGQHFC(UniMod:4)GGSLVKEQWILTAR	QGQHFC(UniMod:4)GGSLVKEQWILTAR4	300.0	0
P26927	SPLNDFQVLR	SPLNDFQVLR2	300.0	1	14.9993
P26927	TC(UniMod:4)IMNNGVGYR	TC(UniMod:4)IMNNGVGYR2	300.0	1	36.3639
P26927	VVGGHPGNSPWTVSLR	VVGGHPGNSPWTVSLR2	300.0	0.8	42.3727
P26927	VVGGHPGNSPWTVSLR	VVGGHPGNSPWTVSLR3	300.0	1	7.38872
P26927	WDAQIPHQHR	WDAQIPHQHR2	300.0	1	28.1026
P26927	WDAQIPHQHR	WDAQIPHQHR3	300.0	1	32.28
P27169	AKLIALTLLGMGLALFR	AKLIALTLLGMGLALFR2	300.0	0
P27169	AKLIALTLLGMGLALFR	AKLIALTLLGMGLALFR3	300.0	1	67.8318
P27169	AKLIALTLLGMGLALFRNHQSSYQTR	AKLIALTLLGMGLALFRNHQSSYQTR3	300.0	1	14.4466
P27169	AKLIALTLLGMGLALFRNHQSSYQTR	AKLIALTLLGMGLALFRNHQSSYQTR4	300.0	1	6.09064
P27169	EVQPVELPNC(UniMod:4)NLVK	EVQPVELPNC(UniMod:4)NLVK2	300.0	1	2.78413
P27169	EVQPVELPNC(UniMod:4)NLVK	EVQPVELPNC(UniMod:4)NLVK3	300.0	1	8.87214
P27169	FQEEEKSLLHLK	FQEEEKSLLHLK2	300.0	1	48.6568
P27169	FQEEEKSLLHLK	FQEEEKSLLHLK3	300.0	1	10.8035
P27169	GIETGSEDLEILPNGLAFISSGLKYPGIK	GIETGSEDLEILPNGLAFISSGLKYPGIK4	300.0	1	45.0418
P27169	GKLLIGTVFHK	GKLLIGTVFHK2	300.0	0
P27169	GKLLIGTVFHK	GKLLIGTVFHK3	300.0	1	10.1343
P27169	IFFYDSENPPASEVLR	IFFYDSENPPASEVLR2	300.0	1	3.43146
P27169	IFFYDSENPPASEVLR	IFFYDSENPPASEVLR3	300.0	1	4.75878
P27169	ILLMDLNEEDPTVLELGITGSK	ILLMDLNEEDPTVLELGITGSK3	300.0	0.8	20.588
P27169	IQNILTEEPK	IQNILTEEPK2	300.0	1	1.87685
P27169	LIALTLLGMGLALFRNHQSSYQTR	LIALTLLGMGLALFRNHQSSYQTR4	300.0	0
P27169	LLIGTVFHK	LLIGTVFHK2	300.0	0
P27169	LNALREVQPVELPNC(UniMod:4)NLVK	LNALREVQPVELPNC(UniMod:4)NLVK3	300.0	1	5.92172
P27169	SFNPNSPGK	SFNPNSPGK1	300.0	1	9.80401
P27169	SFNPNSPGK	SFNPNSPGK2	300.0	1	3.34256
P27169	SLDFNTLVDNISVDPETGDLWVGC(UniMod:4)HPNGMK	SLDFNTLVDNISVDPETGDLWVGC(UniMod:4)HPNGMK4	300.0	1	29.3177
P27169	STVELFK	STVELFK1	300.0	0
P27169	STVELFK	STVELFK2	300.0	1	3.03187
P27169	STVELFKFQEEEK	STVELFKFQEEEK2	300.0	1	38.9204
P27169	STVELFKFQEEEK	STVELFKFQEEEK3	300.0	1	12.2666
P27169	STVELFKFQEEEKSLLHLK	STVELFKFQEEEKSLLHLK3	300.0	1	32.4453
P27169	STVELFKFQEEEKSLLHLK	STVELFKFQEEEKSLLHLK4	300.0	1	20.0832
P27169	VVAEGFDFANGINISPDGK	VVAEGFDFANGINISPDGK2	300.0	1	24.7153
P27169	YVYIAELLAHK	YVYIAELLAHK2	300.0	1	36.3408
P27169	YVYIAELLAHK	YVYIAELLAHK3	300.0	1	8.5587
P27216	LFDRSLESDVK	LFDRSLESDVK2	300.0	0
P27338	C(UniMod:4)DVVVVGGGISGMAAAK	C(UniMod:4)DVVVVGGGISGMAAAK2	300.0	0
P27361	LFPKSDSK	LFPKSDSK2	300.0	1	12.3392
P27487	LAYVWNNDIYVK	LAYVWNNDIYVK2	300.0	0
P27708	IGSSVEFDWC(UniMod:4)AVGC(UniMod:4)IQQLR	IGSSVEFDWC(UniMod:4)AVGC(UniMod:4)IQQLR3	300.0	0
P27708	LAGADVVLGVEMTSTGEVAGFGESR	LAGADVVLGVEMTSTGEVAGFGESR3	300.0	0
P27708	NERPDGVLLTFGGQTALNC(UniMod:4)GVELTK	NERPDGVLLTFGGQTALNC(UniMod:4)GVELTK3	300.0	0
P27708	VLILGSGGLSIGQAGEFDYSGSQAIK	VLILGSGGLSIGQAGEFDYSGSQAIK3	300.0	0
P27797	EQFLDGDGWTSR	EQFLDGDGWTSR2	300.0	0
P27797	FYALSASFEPFSNK	FYALSASFEPFSNK2	300.0	0
P27797	GQTLVVQFTVK	GQTLVVQFTVK2	300.0	0
P27824	PLIVQYEVNFQNGIEC(UniMod:4)GGAYVK	PLIVQYEVNFQNGIEC(UniMod:4)GGAYVK3	300.0	0
P27918	C(UniMod:4)AGQQQDIR	C(UniMod:4)AGQQQDIR2	300.0	1	22.9435
P27918	C(UniMod:4)EELQGQK	C(UniMod:4)EELQGQK2	300.0	0.6	33.4219
P27918	C(UniMod:4)EELQGQKLVVEEK	C(UniMod:4)EELQGQKLVVEEK3	300.0	0
P27918	C(UniMod:4)KGLLGGGVSVEDC(UniMod:4)C(UniMod:4)LNTAFAYQK	C(UniMod:4)KGLLGGGVSVEDC(UniMod:4)C(UniMod:4)LNTAFAYQK3	300.0	0.8	73.3446
P27918	C(UniMod:4)SAPEPSQKPPGKPC(UniMod:4)PGLAYEQR	C(UniMod:4)SAPEPSQKPPGKPC(UniMod:4)PGLAYEQR3	300.0	1	12.9319
P27918	C(UniMod:4)SAPEPSQKPPGKPC(UniMod:4)PGLAYEQR	C(UniMod:4)SAPEPSQKPPGKPC(UniMod:4)PGLAYEQR4	300.0	1	15.4263
P27918	C(UniMod:4)VGWNGQC(UniMod:4)SGK	C(UniMod:4)VGWNGQC(UniMod:4)SGK2	300.0	1	22.3188
P27918	HC(UniMod:4)YSIQHC(UniMod:4)PLK	HC(UniMod:4)YSIQHC(UniMod:4)PLK2	300.0	0
P27918	HC(UniMod:4)YSIQHC(UniMod:4)PLK	HC(UniMod:4)YSIQHC(UniMod:4)PLK3	300.0	1	9.03409
P27918	LC(UniMod:4)TPLLPK	LC(UniMod:4)TPLLPK2	300.0	1	3.2873
P27918	QRLC(UniMod:4)TPLLPK	QRLC(UniMod:4)TPLLPK3	300.0	1	22.0536
P27918	RPC(UniMod:4)LHVPAC(UniMod:4)KDPEEEEL	RPC(UniMod:4)LHVPAC(UniMod:4)KDPEEEEL3	300.0	1	10.3857
P27918	RPC(UniMod:4)LHVPAC(UniMod:4)KDPEEEEL	RPC(UniMod:4)LHVPAC(UniMod:4)KDPEEEEL4	300.0	1	15.3833
P27918	SGGLC(UniMod:4)QPC(UniMod:4)R	SGGLC(UniMod:4)QPC(UniMod:4)R2	300.0	1	35.2852
P27918	SISC(UniMod:4)QEIPGQQSR	SISC(UniMod:4)QEIPGQQSR2	300.0	1	5.3138
P27918	SISC(UniMod:4)QEIPGQQSR	SISC(UniMod:4)QEIPGQQSR3	300.0	0
P27918	TC(UniMod:4)NHPVPQHGGPFC(UniMod:4)AGDATR	TC(UniMod:4)NHPVPQHGGPFC(UniMod:4)AGDATR3	300.0	1	18.9283
P27918	TC(UniMod:4)NHPVPQHGGPFC(UniMod:4)AGDATR	TC(UniMod:4)NHPVPQHGGPFC(UniMod:4)AGDATR4	300.0	1	3.70688
P28066	IVEIDAHIGC(UniMod:4)AMSGLIADAK	IVEIDAHIGC(UniMod:4)AMSGLIADAK3	300.0	0
P28066	LGSTAIGIQTSEGVC(UniMod:4)LAVEK	LGSTAIGIQTSEGVC(UniMod:4)LAVEK3	300.0	0
P28072	QSFAIGGSGSSYIYGYVDATYR	QSFAIGGSGSSYIYGYVDATYR3	300.0	0
P28074	GYSYDLEVEQAYDLAR	GYSYDLEVEQAYDLAR2	300.0	0
P28074	GYSYDLEVEQAYDLAR	GYSYDLEVEQAYDLAR3	300.0	0
P28288-2	LITNSFTAR	LITNSFTAR2	300.0	0
P28331	TESIDVMDAVGSNIVVSTR	TESIDVMDAVGSNIVVSTR3	300.0	0
P28799	C(UniMod:4)DMEVSC(UniMod:4)PDGYTC(UniMod:4)C(UniMod:4)R	C(UniMod:4)DMEVSC(UniMod:4)PDGYTC(UniMod:4)C(UniMod:4)R2	300.0	1	11.0693
P28799	SRC(UniMod:4)PDGSTC(UniMod:4)C(UniMod:4)ELPSGK	SRC(UniMod:4)PDGSTC(UniMod:4)C(UniMod:4)ELPSGK3	300.0	1	34.3666
P29144	ADNIEVFAQGHGIIQVDK	ADNIEVFAQGHGIIQVDK3	300.0	0
P29401	FIEC(UniMod:4)YIAEQNMVSIAVGC(UniMod:4)ATR	FIEC(UniMod:4)YIAEQNMVSIAVGC(UniMod:4)ATR3	300.0	0
P29401	NMAEQIIQEIYSQIQSK	NMAEQIIQEIYSQIQSK3	300.0	0
P29401	QAFTDVATGSLGQGLGAAC(UniMod:4)GMAYTGK	QAFTDVATGSLGQGLGAAC(UniMod:4)GMAYTGK3	300.0	0
P29401	TSRPENAIIYNNNEDFQVGQAK	TSRPENAIIYNNNEDFQVGQAK3	300.0	0
P29622	ALWEKPFISSR	ALWEKPFISSR2	300.0	1	39.0539
P29622	ALWEKPFISSR	ALWEKPFISSR3	300.0	1	13.2152
P29622	ATLDVDEAGTEAAAATSFAIK	ATLDVDEAGTEAAAATSFAIK3	300.0	1	36.6504
P29622	DFYVDENTTVR	DFYVDENTTVR2	300.0	1	4.64189
P29622	EIEEVLTPEMLMR	EIEEVLTPEMLMR2	300.0	1	3.29248
P29622	EIEEVLTPEMLMR	EIEEVLTPEMLMR3	300.0	1	29.9313
P29622	FFSAQTNR	FFSAQTNR2	300.0	1	10.3118
P29622	FSISGSYVLDQILPR	FSISGSYVLDQILPR2	300.0	1	14.3883
P29622	FSISGSYVLDQILPR	FSISGSYVLDQILPR3	300.0	1	24.944
P29622	FYYLIASETPGK	FYYLIASETPGK2	300.0	1	7.48062
P29622	GDATVFFILPNQGK	GDATVFFILPNQGK2	300.0	1	6.91394
P29622	GFQHLLHTLNLPGHGLETR	GFQHLLHTLNLPGHGLETR3	300.0	1	9.37331
P29622	GFQHLLHTLNLPGHGLETR	GFQHLLHTLNLPGHGLETR4	300.0	1	8.11694
P29622	IAPANADFAFR	IAPANADFAFR2	300.0	1	7.43884
P29622	KLELHLPK	KLELHLPK2	300.0	1	15.5168
P29622	LELHLPK	LELHLPK2	300.0	1	44.2788
P29622	LFHTNFYDTVGTIQLINDHVK	LFHTNFYDTVGTIQLINDHVK4	300.0	1	16.0597
P29622	LFHTNFYDTVGTIQLINDHVKK	LFHTNFYDTVGTIQLINDHVKK3	300.0	0
P29622	LFHTNFYDTVGTIQLINDHVKK	LFHTNFYDTVGTIQLINDHVKK4	300.0	1	30.5149
P29622	LGFTDLFSK	LGFTDLFSK2	300.0	1	4.87486
P29622	LGFTDLFSKWADLSGITK	LGFTDLFSKWADLSGITK3	300.0	0.4	67.5281
P29622	MDYKGDATVFFILPNQGK	MDYKGDATVFFILPNQGK3	300.0	1	11.7934
P29622	MREIEEVLTPEMLMR	MREIEEVLTPEMLMR2	300.0	0
P29622	MREIEEVLTPEMLMR	MREIEEVLTPEMLMR3	300.0	1	4.22925
P29622	TTPKDFYVDENTTVR	TTPKDFYVDENTTVR2	300.0	1	29.9429
P29622	TTPKDFYVDENTTVR	TTPKDFYVDENTTVR3	300.0	1	2.68911
P29622	VGSALFLSHNLK	VGSALFLSHNLK2	300.0	1	14.7761
P29622	VGSALFLSHNLK	VGSALFLSHNLK3	300.0	1	5.61649
P29622	VPMMLQDQEHHWYLHDR	VPMMLQDQEHHWYLHDR3	300.0	1	17.6971
P29622	VPMMLQDQEHHWYLHDR	VPMMLQDQEHHWYLHDR4	300.0	1	21.4512
P29622	WADLSGITK	WADLSGITK2	300.0	1	4.00245
P29622	YLPC(UniMod:4)SVLR	YLPC(UniMod:4)SVLR2	300.0	1	6.75443
P29692	SIQLDGLVWGASK	SIQLDGLVWGASK2	300.0	0
P29966	LSGFSFK	LSGFSFK1	300.0	0
P30039	PDGRVDIR	PDGRVDIR2	300.0	0
P30040	LAENSASSDDLLVAEVGISDYGDK	LAENSASSDDLLVAEVGISDYGDK3	300.0	0
P30041	VVISLQLTAEK	VVISLQLTAEK2	300.0	0
P30044	GVQVVAC(UniMod:4)LSVNDAFVTGEWGR	GVQVVAC(UniMod:4)LSVNDAFVTGEWGR3	300.0	0
P30048	DYGVLLEGSGLALR	DYGVLLEGSGLALR2	300.0	0
P30049	AQAELVGTADEATRAEIQIR	AQAELVGTADEATRAEIQIR3	300.0	1	17.9861
P30050	HSGNITFDEIVNIAR	HSGNITFDEIVNIAR3	300.0	0
P30084	ESVNAAFEMTLTEGSK	ESVNAAFEMTLTEGSK2	300.0	0
P30086	VLTPTQVK	VLTPTQVK1	300.0	1	5.97485
P30101	DLLIAYYDVDYEK	DLLIAYYDVDYEK2	300.0	0
P30101	ELSDFISYLQR	ELSDFISYLQR2	300.0	0
P30260	ALDTLNK	ALDTLNK1	300.0	0
P30520	SIYPTLEIDIEGELQK	SIYPTLEIDIEGELQK2	300.0	0
P30531	GVTLPGAK	GVTLPGAK1	300.0	0
P30622	DEVTSHQK	DEVTSHQK2	300.0	0
P31040	LPGISETAMIFAGVDVTK	LPGISETAMIFAGVDVTK2	300.0	0
P31040	LPGISETAMIFAGVDVTK	LPGISETAMIFAGVDVTK3	300.0	0
P31040	VSDSISAQYPVVDHEFDAVVVGAGGAGLR	VSDSISAQYPVVDHEFDAVVVGAGGAGLR3	300.0	0
P31146	VSQTTWDSGFC(UniMod:4)AVNPK	VSQTTWDSGFC(UniMod:4)AVNPK3	300.0	0
P31153	TGMILLAGEITSR	TGMILLAGEITSR2	300.0	0
P31153	VHTIVISVQHDEEVC(UniMod:4)LDEMR	VHTIVISVQHDEEVC(UniMod:4)LDEMR4	300.0	0
P31327	AFAMTNQILVEK	AFAMTNQILVEK2	300.0	0
P31327	NGVKIMGTSPLQIDR	NGVKIMGTSPLQIDR3	300.0	0
P31327	PLFVNVNDQTNEGIMHESK	PLFVNVNDQTNEGIMHESK3	300.0	0
P31327	VLILGSGGLSIGQAGEFDYSGSQAVK	VLILGSGGLSIGQAGEFDYSGSQAVK3	300.0	0
P31350	AEASFWTAEEVDLSK	AEASFWTAEEVDLSK2	300.0	0
P31930	MVLAAAGGVEHQQLLDLAQK	MVLAAAGGVEHQQLLDLAQK3	300.0	0
P31930	VASEQSSQPTC(UniMod:4)TVGVWIDVGSR	VASEQSSQPTC(UniMod:4)TVGVWIDVGSR3	300.0	0
P31939	VTVVC(UniMod:4)EPEDYVVVSTEMQSSESK	VTVVC(UniMod:4)EPEDYVVVSTEMQSSESK3	300.0	0
P31942	ATGEADVEFVTHEDAVAAMSK	ATGEADVEFVTHEDAVAAMSK3	300.0	0
P31943	EGRPSGEAFVELESEDEVK	EGRPSGEAFVELESEDEVK3	300.0	0
P31943	EGRPSGEAFVELESEDEVKLALK	EGRPSGEAFVELESEDEVKLALK4	300.0	0
P31943	PSGEAFVELESEDEVK	PSGEAFVELESEDEVK2	300.0	0
P31943	PSGEAFVELESEDEVK	PSGEAFVELESEDEVK3	300.0	0
P31943	SNNVEMDWVLK	SNNVEMDWVLK2	300.0	0
P31943	VTGEADVEFATHEDAVAAMSK	VTGEADVEFATHEDAVAAMSK3	300.0	0
P31943	YVELFLNSTAGASGGAYEHR	YVELFLNSTAGASGGAYEHR3	300.0	0
P31949	C(UniMod:4)IESLIAVFQK	C(UniMod:4)IESLIAVFQK2	300.0	0
P32322	HIVVSC(UniMod:4)AAGVTISSIEK	HIVVSC(UniMod:4)AAGVTISSIEK3	300.0	0
P32942	TSLTVVLLR	TSLTVVLLR2	300.0	0
P33151	ELDSTGTPTGK	ELDSTGTPTGK2	300.0	1	22.0722
P33151	ENQKKPLIGTVLAMDPDAAR	ENQKKPLIGTVLAMDPDAAR3	300.0	0
P33151	ESIVQVHIEVLDENDNAPEFAKPYQPK	ESIVQVHIEVLDENDNAPEFAKPYQPK4	300.0	0
P33151	GKEYFAIDNSGR	GKEYFAIDNSGR2	300.0	1	28.6394
P33151	GKEYFAIDNSGR	GKEYFAIDNSGR3	300.0	1	40.3073
P33151	HSIGYSIR	HSIGYSIR2	300.0	1	13.2501
P33151	KPLIGTVLAMDPDAAR	KPLIGTVLAMDPDAAR3	300.0	1	20.0495
P33151	TSDKGQFFR	TSDKGQFFR2	300.0	0
P33151	VDAETGDVFAIER	VDAETGDVFAIER2	300.0	1	34.4925
P33151	VFRVDAETGDVFAIER	VFRVDAETGDVFAIER3	300.0	1	11.3028
P33151	VHDVNDNWPVFTHR	VHDVNDNWPVFTHR3	300.0	1	11.3151
P33151	VHDVNDNWPVFTHR	VHDVNDNWPVFTHR4	300.0	1	28.0951
P33151	VHFLPVVISDNGMPSR	VHFLPVVISDNGMPSR3	300.0	1	18.3593
P33151	YEIVVEAR	YEIVVEAR2	300.0	1	20.4952
P33151	YGQFDREHTK	YGQFDREHTK3	300.0	1	24.4286
P33151	YLLKGEYVGK	YLLKGEYVGK2	300.0	0.8	85.9596
P33151	YMSPPAGNR	YMSPPAGNR2	300.0	1	15.6097
P33151	YTFVVPEDTR	YTFVVPEDTR2	300.0	1	9.78436
P33176	NTVC(UniMod:4)VNVELTAEQWK	NTVC(UniMod:4)VNVELTAEQWK2	300.0	0
P33260	SGNFKKSDYFMPFSAGK	SGNFKKSDYFMPFSAGK4	300.0	0
P33261	IVSTPWIQIC(UniMod:4)NNFPTIIDYFPGTHNK	IVSTPWIQIC(UniMod:4)NNFPTIIDYFPGTHNK4	300.0	0
P33402	NFHNISNR	NFHNISNR2	300.0	0
P33908	GYAWGLNELKPISK	GYAWGLNELKPISK3	300.0	1	30.2354
P33908	LPEEIQR	LPEEIQR2	300.0	1	20.8231
P33908	WAWEAVEALENHC(UniMod:4)R	WAWEAVEALENHC(UniMod:4)R3	300.0	0
P33991	GLQVDLQSDGAAAEDIVASEQSLGQK	GLQVDLQSDGAAAEDIVASEQSLGQK3	300.0	0
P34896	VGLELIASENFASR	VGLELIASENFASR2	300.0	0
P34897	GLELIASENFC(UniMod:4)SR	GLELIASENFC(UniMod:4)SR2	300.0	0
P34897	VVDFIDEGVNIGLEVK	VVDFIDEGVNIGLEVK2	300.0	0
P34897	VVDFIDEGVNIGLEVK	VVDFIDEGVNIGLEVK3	300.0	0
P34932	VNVHGIFSVSSASLVEVHK	VNVHGIFSVSSASLVEVHK3	300.0	0
P34932	VNVHGIFSVSSASLVEVHK	VNVHGIFSVSSASLVEVHK4	300.0	0
P34949	GGVLFIGANESVSLK	GGVLFIGANESVSLK2	300.0	0
P35030	DTLDNDIMLIK	DTLDNDIMLIK2	300.0	1	6.64685
P35030	LGEHNIK	LGEHNIK2	300.0	0.6	5.08188
P35030	VLEGNEQFINAAK	VLEGNEQFINAAK2	300.0	1	19.0948
P35080	DSLYVDGDC(UniMod:4)TMDIR	DSLYVDGDC(UniMod:4)TMDIR2	300.0	0
P35228	YHEDIFGAVFPYEAKK	YHEDIFGAVFPYEAKK3	300.0	0
P35232	AAELIANSLATAGDGLIELR	AAELIANSLATAGDGLIELR3	300.0	0
P35237	ADFSGMSQTDLSLSK	ADFSGMSQTDLSLSK2	300.0	0
P35237	FYQAEMEELDFISAVEK	FYQAEMEELDFISAVEK3	300.0	0
P35237	LDMMDEEEVEVSLPR	LDMMDEEEVEVSLPR2	300.0	0
P35237	LDMMDEEEVEVSLPR	LDMMDEEEVEVSLPR3	300.0	0
P35241	IAQDLEMYGVNYFEIK	IAQDLEMYGVNYFEIK2	300.0	0
P35249	C(UniMod:4)VDEVAFQEEVVAVLK	C(UniMod:4)VDEVAFQEEVVAVLK2	300.0	0
P35251	KLVSETVK	KLVSETVK2	300.0	0
P35443	AFAGPSQKPETIELR	AFAGPSQKPETIELR3	300.0	1	18.7764
P35443	C(UniMod:4)DSNPC(UniMod:4)FR	C(UniMod:4)DSNPC(UniMod:4)FR2	300.0	0
P35443	C(UniMod:4)GPC(UniMod:4)KPGYTGDQIR	C(UniMod:4)GPC(UniMod:4)KPGYTGDQIR3	300.0	0
P35443	FYEGSELVADSGVTIDTTMR	FYEGSELVADSGVTIDTTMR3	300.0	0
P35443	NC(UniMod:4)RNPELNPC(UniMod:4)SVNAQC(UniMod:4)IEER	NC(UniMod:4)RNPELNPC(UniMod:4)SVNAQC(UniMod:4)IEER3	300.0	0
P35443	NSLWHTGDTSDQVR	NSLWHTGDTSDQVR3	300.0	1	50.2894
P35520	LDMLVASVGTGGTITGIAR	LDMLVASVGTGGTITGIAR2	300.0	0
P35520	MLIAQEGLLC(UniMod:4)GGSAGSTVAVAVK	MLIAQEGLLC(UniMod:4)GGSAGSTVAVAVK3	300.0	0
P35523	GVVLKEYLTMK	GVVLKEYLTMK2	300.0	0
P35527	SGGGGGGGLGSGGSIR	SGGGGGGGLGSGGSIR2	300.0	0
P35542	AYWDIMISNHQNSNR	AYWDIMISNHQNSNR2	300.0	1	5.97556
P35542	AYWDIMISNHQNSNR	AYWDIMISNHQNSNR3	300.0	1	4.72593
P35542	AYWDIMISNHQNSNRYLYAR	AYWDIMISNHQNSNRYLYAR3	300.0	1	12.9462
P35542	AYWDIMISNHQNSNRYLYAR	AYWDIMISNHQNSNRYLYAR4	300.0	1	15.6518
P35542	EALQGVGDMGR	EALQGVGDMGR2	300.0	1	2.66302
P35542	FRPDGLPK	FRPDGLPK2	300.0	1	4.23643
P35542	GNYDAAQR	GNYDAAQR2	300.0	1	25.9625
P35542	GNYDAAQRGPGGVWAAK	GNYDAAQRGPGGVWAAK2	300.0	1	51.5695
P35542	GNYDAAQRGPGGVWAAK	GNYDAAQRGPGGVWAAK3	300.0	1	8.53392
P35542	GNYDAAQRGPGGVWAAKLISR	GNYDAAQRGPGGVWAAKLISR3	300.0	0
P35542	GNYDAAQRGPGGVWAAKLISR	GNYDAAQRGPGGVWAAKLISR4	300.0	1	40.8333
P35542	GPGGVWAAK	GPGGVWAAK1	300.0	1	7.21294
P35542	GPGGVWAAK	GPGGVWAAK2	300.0	1	3.69035
P35542	GPGGVWAAKLISR	GPGGVWAAKLISR3	300.0	1	15.3814
P35542	SFFKEALQGVGDMGR	SFFKEALQGVGDMGR2	300.0	1	8.48168
P35542	SFFKEALQGVGDMGR	SFFKEALQGVGDMGR3	300.0	1	2.62385
P35542	SNEKAEEWGR	SNEKAEEWGR2	300.0	1	21.4808
P35542	SNEKAEEWGR	SNEKAEEWGR3	300.0	1	25.4611
P35542	SRVYLQGLIDC(UniMod:4)YLFGNSSTVLEDSK	SRVYLQGLIDC(UniMod:4)YLFGNSSTVLEDSK3	300.0	0
P35555	SGNC(UniMod:4)YLDIRPR	SGNC(UniMod:4)YLDIRPR3	300.0	0.4	16.8692
P35579	LQLQEQLQAETELC(UniMod:4)AEAEELR	LQLQEQLQAETELC(UniMod:4)AEAEELR3	300.0	0
P35606	IAYQLAVEAESEQK	IAYQLAVEAESEQK2	300.0	0
P35606	LNYYVGGEIVTIAHLDR	LNYYVGGEIVTIAHLDR3	300.0	0
P35858	AFWLDVSHNR	AFWLDVSHNR2	300.0	1	12.3729
P35858	AFWLDVSHNR	AFWLDVSHNR3	300.0	1	12.4793
P35858	AFWLDVSHNRLEALPNSLLAPLGR	AFWLDVSHNRLEALPNSLLAPLGR3	300.0	0.8	60.6086
P35858	AFWLDVSHNRLEALPNSLLAPLGR	AFWLDVSHNRLEALPNSLLAPLGR4	300.0	1	5.78404
P35858	AIKANVFVQLPR	AIKANVFVQLPR3	300.0	1	19.8307
P35858	ALRDFALQNPSAVPR	ALRDFALQNPSAVPR3	300.0	1	11.1699
P35858	ANVFVQLPR	ANVFVQLPR2	300.0	1	5.18244
P35858	DFALQNPSAVPR	DFALQNPSAVPR2	300.0	1	6.41296
P35858	DLHFLEELQLGHNR	DLHFLEELQLGHNR2	300.0	0
P35858	DLHFLEELQLGHNR	DLHFLEELQLGHNR3	300.0	1	21.8445
P35858	DLHFLEELQLGHNR	DLHFLEELQLGHNR4	300.0	1	19.9188
P35858	DLSEAHFAPC(UniMod:4)	DLSEAHFAPC(UniMod:4)2	300.0	0
P35858	IRPHTFTGLSGLR	IRPHTFTGLSGLR3	300.0	1	10.259
P35858	IRPHTFTGLSGLRR	IRPHTFTGLSGLRR3	300.0	0
P35858	IRPHTFTGLSGLRR	IRPHTFTGLSGLRR4	300.0	1	9.27597
P35858	LAELPADALGPLQR	LAELPADALGPLQR2	300.0	1	3.87003
P35858	LAELPADALGPLQR	LAELPADALGPLQR3	300.0	1	10.5441
P35858	LAYLQPALFSGLAELR	LAYLQPALFSGLAELR2	300.0	1	10.9515
P35858	LAYLQPALFSGLAELR	LAYLQPALFSGLAELR3	300.0	1	20.708
P35858	LAYLQPALFSGLAELRELDLSR	LAYLQPALFSGLAELRELDLSR3	300.0	0.8	25.425
P35858	LEALPNSLLAPLGR	LEALPNSLLAPLGR2	300.0	1	6.84673
P35858	LEALPNSLLAPLGR	LEALPNSLLAPLGR3	300.0	1	13.8592
P35858	LEYLLLSR	LEYLLLSR2	300.0	1	2.02416
P35858	LFQGLGK	LFQGLGK1	300.0	0
P35858	LFQGLGKLEYLLLSR	LFQGLGKLEYLLLSR2	300.0	0
P35858	LFQGLGKLEYLLLSR	LFQGLGKLEYLLLSR3	300.0	1	7.16428
P35858	LHSLHLEGSC(UniMod:4)LGR	LHSLHLEGSC(UniMod:4)LGR2	300.0	1	31.557
P35858	LHSLHLEGSC(UniMod:4)LGR	LHSLHLEGSC(UniMod:4)LGR3	300.0	1	16.2486
P35858	LQKLYLDRNLIAAVAPGAFLGLK	LQKLYLDRNLIAAVAPGAFLGLK4	300.0	0
P35858	LSHNAIASLRPR	LSHNAIASLRPR3	300.0	1	9.82504
P35858	LWLEGNPWDC(UniMod:4)GC(UniMod:4)PLK	LWLEGNPWDC(UniMod:4)GC(UniMod:4)PLK2	300.0	1	5.73823
P35858	LYLDRNLIAAVAPGAFLGLK	LYLDRNLIAAVAPGAFLGLK3	300.0	1	28.794
P35858	NLIAAVAPGAFLGLK	NLIAAVAPGAFLGLK2	300.0	1	12.1237
P35858	NLIAAVAPGAFLGLK	NLIAAVAPGAFLGLK3	300.0	0
P35858	NLPEQVFR	NLPEQVFR2	300.0	1	4.37463
P35858	NRLAELPADALGPLQR	NRLAELPADALGPLQR3	300.0	1	24.1354
P35858	SFEGLGQLEVLTLDHNQLQEVK	SFEGLGQLEVLTLDHNQLQEVK3	300.0	1	5.94854
P35858	SLALGTFAHTPALASLGLSNNR	SLALGTFAHTPALASLGLSNNR3	300.0	1	4.80406
P35858	TFKDLHFLEELQLGHNR	TFKDLHFLEELQLGHNR3	300.0	0
P35858	TFKDLHFLEELQLGHNR	TFKDLHFLEELQLGHNR4	300.0	1	11.378
P35858	TFTPQPPGLER	TFTPQPPGLER2	300.0	1	4.59969
P35858	VAGLLEDTFPGLLGLR	VAGLLEDTFPGLLGLR2	300.0	1	15.2884
P35858	VAGLLEDTFPGLLGLR	VAGLLEDTFPGLLGLR3	300.0	1	23.2968
P35858	WLDLSHNR	WLDLSHNR2	300.0	1	22.1559
P35916	APELATPAIRRIMLNC(UniMod:4)WSGDPK	APELATPAIRRIMLNC(UniMod:4)WSGDPK4	300.0	0
P36406	FTIWDVGGK	FTIWDVGGK2	300.0	0
P36776	DGSLEVTGQLGEVMK	DGSLEVTGQLGEVMK2	300.0	0
P36952	GQINNSIK	GQINNSIK2	300.0	0
P36952	PVQMMNMEATFC(UniMod:4)MGNIDSINC(UniMod:4)K	PVQMMNMEATFC(UniMod:4)MGNIDSINC(UniMod:4)K3	300.0	0
P36952	VC(UniMod:4)LEITEDGGDSIEVPGAR	VC(UniMod:4)LEITEDGGDSIEVPGAR3	300.0	0
P36955	ALYYDLISSPDIHGTYK	ALYYDLISSPDIHGTYK2	300.0	1	11.0493
P36955	ALYYDLISSPDIHGTYK	ALYYDLISSPDIHGTYK3	300.0	1	12.6516
P36955	ALYYDLISSPDIHGTYKELLDTVTAPQK	ALYYDLISSPDIHGTYKELLDTVTAPQK4	300.0	1	10.6016
P36955	DTDTGALLFIGK	DTDTGALLFIGK2	300.0	1	7.89734
P36955	EIPDEISILLLGVAHFK	EIPDEISILLLGVAHFK3	300.0	0.6	81.5207
P36955	ELKTVQAVLTVPK	ELKTVQAVLTVPK3	300.0	1	39.3184
P36955	ELLDTVTAPQK	ELLDTVTAPQK2	300.0	1	4.65183
P36955	IKSSFVAPLEK	IKSSFVAPLEK2	300.0	1	8.30265
P36955	IKSSFVAPLEK	IKSSFVAPLEK3	300.0	1	2.47353
P36955	ITGKPIKLTQVEHR	ITGKPIKLTQVEHR3	300.0	1	44.8901
P36955	ITGKPIKLTQVEHR	ITGKPIKLTQVEHR4	300.0	1	41.7113
P36955	KTSLEDFYLDEER	KTSLEDFYLDEER2	300.0	1	13.7086
P36955	KTSLEDFYLDEER	KTSLEDFYLDEER3	300.0	1	4.81069
P36955	LAAAVSNFGYDLYR	LAAAVSNFGYDLYR2	300.0	1	4.64072
P36955	LAAAVSNFGYDLYR	LAAAVSNFGYDLYR3	300.0	1	26.3644
P36955	LDLQEINNWVQAQMK	LDLQEINNWVQAQMK2	300.0	1	7.62601
P36955	LDLQEINNWVQAQMK	LDLQEINNWVQAQMK3	300.0	1	15.3566
P36955	LKLSYEGEVTK	LKLSYEGEVTK2	300.0	1	22.2494
P36955	LKLSYEGEVTK	LKLSYEGEVTK3	300.0	1	7.92828
P36955	LQSLFDSPDFSK	LQSLFDSPDFSK2	300.0	1	4.35974
P36955	LQSLFDSPDFSKITGKPIK	LQSLFDSPDFSKITGKPIK4	300.0	0
P36955	LSYEGEVTK	LSYEGEVTK2	300.0	1	5.37886
P36955	LTQVEHR	LTQVEHR2	300.0	1	37.7878
P36955	SSFVAPLEK	SSFVAPLEK1	300.0	0
P36955	SSFVAPLEK	SSFVAPLEK2	300.0	1	4.80541
P36955	STKEIPDEISILLLGVAHFK	STKEIPDEISILLLGVAHFK3	300.0	1	20.7151
P36955	STKEIPDEISILLLGVAHFK	STKEIPDEISILLLGVAHFK4	300.0	1	8.53304
P36955	TESIIHR	TESIIHR2	300.0	0
P36955	TSLEDFYLDEER	TSLEDFYLDEER2	300.0	1	3.82078
P36955	TVQAVLTVPK	TVQAVLTVPK2	300.0	1	5.09037
P36955	TVRVPMMSDPK	TVRVPMMSDPK2	300.0	0
P36955	TVRVPMMSDPK	TVRVPMMSDPK3	300.0	1	8.34313
P36955	VPMMSDPK	VPMMSDPK2	300.0	1	5.61338
P36955	YGLDSDLSC(UniMod:4)K	YGLDSDLSC(UniMod:4)K2	300.0	1	4.94249
P36957	DYIDISVAVATPR	DYIDISVAVATPR2	300.0	0
P36957	PVAIGGK	PVAIGGK1	300.0	1	12.8493
P36969	GILGNAIK	GILGNAIK1	300.0	0
P36980	C(UniMod:4)LDPC(UniMod:4)VISQEIMEK	C(UniMod:4)LDPC(UniMod:4)VISQEIMEK2	300.0	1	8.54321
P36980	C(UniMod:4)LDPC(UniMod:4)VISQEIMEK	C(UniMod:4)LDPC(UniMod:4)VISQEIMEK3	300.0	0.8	16.4843
P36980	ITC(UniMod:4)AEEGWSPTPK	ITC(UniMod:4)AEEGWSPTPK2	300.0	1	15.5943
P36980	LKWTNQQK	LKWTNQQK2	300.0	0
P36980	LVYPSC(UniMod:4)EEK	LVYPSC(UniMod:4)EEK2	300.0	1	3.95114
P36980	TGDIVEFVC(UniMod:4)K	TGDIVEFVC(UniMod:4)K2	300.0	1	10.7815
P38606	EASIYTGITLSEYFR	EASIYTGITLSEYFR2	300.0	0
P38606	LEGDMATIQVYEETSGVSVGDPVLR	LEGDMATIQVYEETSGVSVGDPVLR3	300.0	0
P38646	C(UniMod:4)ELSSSVQTDINLPYLTMDSSGPK	C(UniMod:4)ELSSSVQTDINLPYLTMDSSGPK3	300.0	0
P38646	EQQIVIQSSGGLSK	EQQIVIQSSGGLSK2	300.0	0
P38646	GAVVGIDLGTTNSC(UniMod:4)VAVMEGK	GAVVGIDLGTTNSC(UniMod:4)VAVMEGK3	300.0	0
P38646	GVPQIEVTFDIDANGIVHVSAK	GVPQIEVTFDIDANGIVHVSAK3	300.0	0
P38646	SDIGEVILVGGMTR	SDIGEVILVGGMTR2	300.0	0
P38646	SQVFSTAADGQTQVEIK	SQVFSTAADGQTQVEIK2	300.0	0
P38646	SQVFSTAADGQTQVEIK	SQVFSTAADGQTQVEIK3	300.0	0
P38646	SQVFSTAADGQTQVEIKVC(UniMod:4)QGER	SQVFSTAADGQTQVEIKVC(UniMod:4)QGER3	300.0	0
P38919	GLLALGDYMNVQC(UniMod:4)HAC(UniMod:4)IGGTNVGEDIR	GLLALGDYMNVQC(UniMod:4)HAC(UniMod:4)IGGTNVGEDIR3	300.0	0
P38919	VEFETSEEVDVTPTFDTMGLR	VEFETSEEVDVTPTFDTMGLR3	300.0	0
P39023	AHLMEIQVNGGTVAEK	AHLMEIQVNGGTVAEK3	300.0	0
P39023	EVVEAVTIVETPPMVVVGIVGYVETPR	EVVEAVTIVETPPMVVVGIVGYVETPR3	300.0	0
P39060	IFSFDGKDVLR	IFSFDGKDVLR3	300.0	0.8	41.7144
P39060	PGPPGLPGNQGPPGPKGAK	PGPPGLPGNQGPPGPKGAK3	300.0	0
P39060	TEAPSATGQASSLLGGR	TEAPSATGQASSLLGGR2	300.0	0
P39656	YSQTGNYELAVALSR	YSQTGNYELAVALSR2	300.0	0
P39748	VYAAATEDMDC(UniMod:4)LTFGSPVLMR	VYAAATEDMDC(UniMod:4)LTFGSPVLMR3	300.0	0
P40189	VTSDHINFDPVYK	VTSDHINFDPVYK2	300.0	0
P40227	AQAALAVNISAAR	AQAALAVNISAAR2	300.0	0
P40227	RVEDAYILTC(UniMod:4)NVSLEYEK	RVEDAYILTC(UniMod:4)NVSLEYEK3	300.0	0
P40818	PAAQTPPASIEVDENIELISGQNER	PAAQTPPASIEVDENIELISGQNER3	300.0	0
P40855	AKPSPAPPSTTTAPDASGPQKR	AKPSPAPPSTTTAPDASGPQKR4	300.0	0
P40939	HLAILGAGLMGAGIAQVSVDK	HLAILGAGLMGAGIAQVSVDK3	300.0	0
P40939	PGC(UniMod:4)FIAGADINMLAAC(UniMod:4)K	PGC(UniMod:4)FIAGADINMLAAC(UniMod:4)K2	300.0	0
P40939	PIVAAINGSC(UniMod:4)LGGGLEVAISC(UniMod:4)QYR	PIVAAINGSC(UniMod:4)LGGGLEVAISC(UniMod:4)QYR3	300.0	0
P41208	EAFDLFDADGTGTIDVK	EAFDLFDADGTGTIDVK2	300.0	0
P41222	AQGFTEDTIVFLPQTDK	AQGFTEDTIVFLPQTDK2	300.0	1	15.2062
P41222	MATLYSR	MATLYSR2	300.0	1	7.67599
P41222	TMLLQPAGSLGSYSYR	TMLLQPAGSLGSYSYR2	300.0	1	7.77066
P41252	NTELAVFHDETEIQNQTDLLSLSGK	NTELAVFHDETEIQNQTDLLSLSGK3	300.0	0
P41252	TVYVSVLPTTADF	TVYVSVLPTTADF2	300.0	0
P41594	ELC(UniMod:4)YIILAGIC(UniMod:4)LGYLC(UniMod:4)TFC(UniMod:4)LIAK	ELC(UniMod:4)YIILAGIC(UniMod:4)LGYLC(UniMod:4)TFC(UniMod:4)LIAK3	300.0	0
P42167	IDGPVISESTPIAETIMASSNESLVVNR	IDGPVISESTPIAETIMASSNESLVVNR3	300.0	0
P42224	VMNMEESTNGSLAAEFR	VMNMEESTNGSLAAEFR2	300.0	0
P42226-3	MEQFRHLPMPFHWK	MEQFRHLPMPFHWK3	300.0	1	25.1952
P42285	ALFATETFAMGINMPAR	ALFATETFAMGINMPAR2	300.0	0
P42285	TVC(UniMod:4)AEYAIALALR	TVC(UniMod:4)AEYAIALALR2	300.0	0
P42331	SKDIPLSPPAQK	SKDIPLSPPAQK3	300.0	0
P42574	IIHGSESMDSGISLDNSYK	IIHGSESMDSGISLDNSYK3	300.0	0
P42574	VATEFESFSFDATFHAK	VATEFESFSFDATFHAK3	300.0	0
P42680	ETTTSPK	ETTTSPK1	300.0	1	14.7196
P42684	GKEKNGGAR	GKEKNGGAR2	300.0	0
P42695	QTLILLTNLLQEEFVKWK	QTLILLTNLLQEEFVKWK3	300.0	0
P42765	DGTVTAGNASGVADGAGAVIIASEDAVK	DGTVTAGNASGVADGAGAVIIASEDAVK3	300.0	0
P42765	LC(UniMod:4)GSGFQSIVNGC(UniMod:4)QEIC(UniMod:4)VK	LC(UniMod:4)GSGFQSIVNGC(UniMod:4)QEIC(UniMod:4)VK3	300.0	0
P42773	NEVVSLMQANGAGGATNLQ	NEVVSLMQANGAGGATNLQ3	300.0	0
P42898	SPKEELLK	SPKEELLK2	300.0	0
P43034	VIFHPVFSVMVSASEDATIK	VIFHPVFSVMVSASEDATIK3	300.0	0
P43121	EAEEETTNDNGVLVLEPARK	EAEEETTNDNGVLVLEPARK3	300.0	0
P43121	EVTVPVFYPTEK	EVTVPVFYPTEK2	300.0	1	31.0671
P43121	GATLALTQVTPQDER	GATLALTQVTPQDER2	300.0	1	34.1228
P43121	GPVLQLHDLKR	GPVLQLHDLKR3	300.0	1	54.1105
P43121	QEGSSLTLTC(UniMod:4)EAESSQDLEFQWLR	QEGSSLTLTC(UniMod:4)EAESSQDLEFQWLR3	300.0	0
P43121	VHIQSSQTVESSGLYTLQSILK	VHIQSSQTVESSGLYTLQSILK3	300.0	0.8	50.3957
P43121	VWLEVEPVGMLK	VWLEVEPVGMLK2	300.0	1	26.7759
P43246	ETLQLESAAEVGFVR	ETLQLESAAEVGFVR2	300.0	0
P43246	ETLQLESAAEVGFVR	ETLQLESAAEVGFVR3	300.0	0
P43251	DAQEVHC(UniMod:4)DEATK	DAQEVHC(UniMod:4)DEATK3	300.0	0
P43251	GDMFLVANLGTK	GDMFLVANLGTK2	300.0	1	12.9632
P43251	GDMFLVANLGTKEPC(UniMod:4)HSSDPR	GDMFLVANLGTKEPC(UniMod:4)HSSDPR3	300.0	1	15.6662
P43251	GDMFLVANLGTKEPC(UniMod:4)HSSDPR	GDMFLVANLGTKEPC(UniMod:4)HSSDPR4	300.0	1	26.2625
P43251	ILSGDPYC(UniMod:4)EK	ILSGDPYC(UniMod:4)EK2	300.0	1	16.1362
P43251	ILSGDPYC(UniMod:4)EKDAQEVHC(UniMod:4)DEATK	ILSGDPYC(UniMod:4)EKDAQEVHC(UniMod:4)DEATK3	300.0	0
P43251	ILSGDPYC(UniMod:4)EKDAQEVHC(UniMod:4)DEATK	ILSGDPYC(UniMod:4)EKDAQEVHC(UniMod:4)DEATK4	300.0	1	48.1227
P43251	LSC(UniMod:4)MAIR	LSC(UniMod:4)MAIR2	300.0	1	10.8275
P43251	LSSGLVTAALYGR	LSSGLVTAALYGR2	300.0	1	12.0893
P43251	QEALELMNQNLDIYEQQVMTAAQK	QEALELMNQNLDIYEQQVMTAAQK3	300.0	1	30.742
P43251	SHLIIAQVAK	SHLIIAQVAK2	300.0	1	10.8707
P43251	SRLSSGLVTAALYGR	SRLSSGLVTAALYGR3	300.0	0
P43251	TSIYPFLDFMPSPQVVR	TSIYPFLDFMPSPQVVR3	300.0	1	9.40836
P43251	WNPC(UniMod:4)LEPHR	WNPC(UniMod:4)LEPHR2	300.0	0
P43304	NHVVDISESGLITIAGGK	NHVVDISESGLITIAGGK3	300.0	0
P43307	GTEDFIVESLDASFR	GTEDFIVESLDASFR2	300.0	0
P43365	ISGGPHISYPPLHEWAFREGEE	ISGGPHISYPPLHEWAFREGEE4	300.0	0.2
P43366	KAREETQGLK	KAREETQGLK2	300.0	1	19.8971
P43490	GVSSQETAGIGASAHLVNFK	GVSSQETAGIGASAHLVNFK3	300.0	0
P43652	AESPEVC(UniMod:4)FNEESPK	AESPEVC(UniMod:4)FNEESPK2	300.0	1	11.1155
P43652	AESPEVC(UniMod:4)FNEESPK	AESPEVC(UniMod:4)FNEESPK3	300.0	1	35.5783
P43652	AESPEVC(UniMod:4)FNEESPKIGN	AESPEVC(UniMod:4)FNEESPKIGN2	300.0	1	23.6529
P43652	AFSSYQK	AFSSYQK1	300.0	1	32.1617
P43652	AFSSYQK	AFSSYQK2	300.0	1	17.1866
P43652	AIPVTQYLK	AIPVTQYLK2	300.0	1	3.72264
P43652	C(UniMod:4)C(UniMod:4)KAESPEVC(UniMod:4)FNEESPK	C(UniMod:4)C(UniMod:4)KAESPEVC(UniMod:4)FNEESPK3	300.0	1	8.75847
P43652	C(UniMod:4)MADKTLPEC(UniMod:4)SK	C(UniMod:4)MADKTLPEC(UniMod:4)SK3	300.0	1	27.8998
P43652	C(UniMod:4)MADKTLPEC(UniMod:4)SKLPNNVLQEK	C(UniMod:4)MADKTLPEC(UniMod:4)SKLPNNVLQEK3	300.0	0
P43652	C(UniMod:4)MADKTLPEC(UniMod:4)SKLPNNVLQEK	C(UniMod:4)MADKTLPEC(UniMod:4)SKLPNNVLQEK4	300.0	1	26.6974
P43652	C(UniMod:4)QAYESNR	C(UniMod:4)QAYESNR2	300.0	1	6.66663
P43652	C(UniMod:4)QAYESNRESLLNHFLYEVAR	C(UniMod:4)QAYESNRESLLNHFLYEVAR3	300.0	1	12.6257
P43652	C(UniMod:4)QAYESNRESLLNHFLYEVAR	C(UniMod:4)QAYESNRESLLNHFLYEVAR4	300.0	1	7.52551
P43652	DADPDTFFAK	DADPDTFFAK2	300.0	1	3.75054
P43652	DGLKYHYLIR	DGLKYHYLIR2	300.0	0.8	28.0073
P43652	DGLKYHYLIR	DGLKYHYLIR3	300.0	1	3.57396
P43652	DLSLREGK	DLSLREGK2	300.0	1	7.96491
P43652	DMVEYKDR	DMVEYKDR2	300.0	1	5.45581
P43652	EGKFTDSENVC(UniMod:4)QER	EGKFTDSENVC(UniMod:4)QER2	300.0	1	14.7778
P43652	EGKFTDSENVC(UniMod:4)QER	EGKFTDSENVC(UniMod:4)QER3	300.0	1	6.20702
P43652	EGKFTDSENVC(UniMod:4)QERDADPDTFFAK	EGKFTDSENVC(UniMod:4)QERDADPDTFFAK3	300.0	0.6	56.6241
P43652	EGKFTDSENVC(UniMod:4)QERDADPDTFFAK	EGKFTDSENVC(UniMod:4)QERDADPDTFFAK4	300.0	1	13.0103
P43652	ESLLNHFLYEVAR	ESLLNHFLYEVAR2	300.0	1	10.5446
P43652	ESLLNHFLYEVAR	ESLLNHFLYEVAR3	300.0	1	3.52687
P43652	FGTKVVHFIYIAILSQKFPK	FGTKVVHFIYIAILSQKFPK4	300.0	0
P43652	FLVNLVK	FLVNLVK1	300.0	1	12.1629
P43652	FLVNLVK	FLVNLVK2	300.0	1	2.85448
P43652	FTDSENVC(UniMod:4)QER	FTDSENVC(UniMod:4)QER2	300.0	1	5.55147
P43652	FTDSENVC(UniMod:4)QERDADPDTFFAK	FTDSENVC(UniMod:4)QERDADPDTFFAK3	300.0	1	12.7847
P43652	FTFEYSR	FTFEYSR2	300.0	1	2.28104
P43652	GQC(UniMod:4)IINSNKDDRPK	GQC(UniMod:4)IINSNKDDRPK2	300.0	1	38.9592
P43652	GQC(UniMod:4)IINSNKDDRPK	GQC(UniMod:4)IINSNKDDRPK3	300.0	1	22.7004
P43652	GQC(UniMod:4)IINSNKDDRPK	GQC(UniMod:4)IINSNKDDRPK4	300.0	1	20.4135
P43652	HELTDEELQSLFTNFANVVDK	HELTDEELQSLFTNFANVVDK3	300.0	0.8	42.7605
P43652	HFQNLGK	HFQNLGK1	300.0	0
P43652	HFQNLGK	HFQNLGK2	300.0	1	53.8849
P43652	HFQNLGKDGLK	HFQNLGKDGLK3	300.0	1	26.8925
P43652	HVC(UniMod:4)GALLK	HVC(UniMod:4)GALLK2	300.0	1	16.5373
P43652	IAPQLSTEELVSLGEK	IAPQLSTEELVSLGEK2	300.0	1	4.91005
P43652	IAPQLSTEELVSLGEK	IAPQLSTEELVSLGEK3	300.0	1	3.95347
P43652	IC(UniMod:4)AMEGLPQK	IC(UniMod:4)AMEGLPQK2	300.0	1	4.97016
P43652	IKEC(UniMod:4)C(UniMod:4)EK	IKEC(UniMod:4)C(UniMod:4)EK2	300.0	0
P43652	IVQIYKDLLR	IVQIYKDLLR2	300.0	1	3.95321
P43652	IVQIYKDLLR	IVQIYKDLLR3	300.0	1	4.33768
P43652	KSDVGFLPPFPTLDPEEK	KSDVGFLPPFPTLDPEEK3	300.0	1	2.59282
P43652	KTDRFLVNLVK	KTDRFLVNLVK2	300.0	1	46.5619
P43652	KTDRFLVNLVK	KTDRFLVNLVK3	300.0	1	19.7038
P43652	LC(UniMod:4)FFYNK	LC(UniMod:4)FFYNK2	300.0	1	8.03328
P43652	LC(UniMod:4)FFYNKK	LC(UniMod:4)FFYNKK2	300.0	1	12.8693
P43652	LKHELTDEELQSLFTNFANVVDK	LKHELTDEELQSLFTNFANVVDK3	300.0	1	14.2394
P43652	LKHELTDEELQSLFTNFANVVDK	LKHELTDEELQSLFTNFANVVDK4	300.0	1	8.45891
P43652	LKHELTDEELQSLFTNFANVVDKC(UniMod:4)C(UniMod:4)K	LKHELTDEELQSLFTNFANVVDKC(UniMod:4)C(UniMod:4)K4	300.0	1	35.8087
P43652	LPNNVLQEK	LPNNVLQEK2	300.0	1	7.51439
P43652	LVKDMVEYK	LVKDMVEYK2	300.0	0
P43652	LVKDMVEYKDR	LVKDMVEYKDR2	300.0	1	34.3152
P43652	LVKDMVEYKDR	LVKDMVEYKDR3	300.0	1	5.22009
P43652	MVQQEC(UniMod:4)K	MVQQEC(UniMod:4)K2	300.0	1	14.834
P43652	NC(UniMod:4)C(UniMod:4)NTENPPGC(UniMod:4)YR	NC(UniMod:4)C(UniMod:4)NTENPPGC(UniMod:4)YR2	300.0	0
P43652	NPFVFAPTLLTVAVHFEEVAK	NPFVFAPTLLTVAVHFEEVAK3	300.0	0.2
P43652	QDSISSK	QDSISSK1	300.0	1	8.83971
P43652	RHPDLSIPELLR	RHPDLSIPELLR2	300.0	1	11.3733
P43652	RHPDLSIPELLR	RHPDLSIPELLR3	300.0	1	2.03612
P43652	RLC(UniMod:4)FFYNK	RLC(UniMod:4)FFYNK2	300.0	1	8.65778
P43652	RNPFVFAPTLLTVAVHFEEVAK	RNPFVFAPTLLTVAVHFEEVAK3	300.0	1	5.5535
P43652	RNPFVFAPTLLTVAVHFEEVAK	RNPFVFAPTLLTVAVHFEEVAK4	300.0	1	6.70119
P43652	RPC(UniMod:4)FESLK	RPC(UniMod:4)FESLK2	300.0	1	8.41657
P43652	RPC(UniMod:4)FESLKADK	RPC(UniMod:4)FESLKADK2	300.0	1	35.7977
P43652	RPC(UniMod:4)FESLKADK	RPC(UniMod:4)FESLKADK3	300.0	1	4.65322
P43652	SC(UniMod:4)C(UniMod:4)EEQNKVNC(UniMod:4)LQTR	SC(UniMod:4)C(UniMod:4)EEQNKVNC(UniMod:4)LQTR2	300.0	0.6	68.3497
P43652	SC(UniMod:4)C(UniMod:4)EEQNKVNC(UniMod:4)LQTR	SC(UniMod:4)C(UniMod:4)EEQNKVNC(UniMod:4)LQTR3	300.0	1	6.95217
P43652	SDVGFLPPFPTLDPEEK	SDVGFLPPFPTLDPEEK2	300.0	1	3.57467
P43652	SDVGFLPPFPTLDPEEK	SDVGFLPPFPTLDPEEK3	300.0	1	19.9323
P43652	SDVGFLPPFPTLDPEEKC(UniMod:4)QAYESNR	SDVGFLPPFPTLDPEEKC(UniMod:4)QAYESNR3	300.0	1	42.7202
P43652	TDRFLVNLVK	TDRFLVNLVK3	300.0	1	7.6871
P43652	TINPAVDHC(UniMod:4)C(UniMod:4)K	TINPAVDHC(UniMod:4)C(UniMod:4)K2	300.0	1	18.4718
P43652	TINPAVDHC(UniMod:4)C(UniMod:4)K	TINPAVDHC(UniMod:4)C(UniMod:4)K3	300.0	1	24.2697
P43652	TLPEC(UniMod:4)SK	TLPEC(UniMod:4)SK2	300.0	1	15.8126
P43652	TLPEC(UniMod:4)SKLPNNVLQEK	TLPEC(UniMod:4)SKLPNNVLQEK2	300.0	1	8.69486
P43652	TLPEC(UniMod:4)SKLPNNVLQEK	TLPEC(UniMod:4)SKLPNNVLQEK3	300.0	1	5.47961
P43652	TYVPPPFSQDLFTFHADMC(UniMod:4)QSQNEELQR	TYVPPPFSQDLFTFHADMC(UniMod:4)QSQNEELQR4	300.0	1	15.0188
P43652	TYVPPPFSQDLFTFHADMC(UniMod:4)QSQNEELQRK	TYVPPPFSQDLFTFHADMC(UniMod:4)QSQNEELQRK4	300.0	0
P43652	VMNHIC(UniMod:4)SK	VMNHIC(UniMod:4)SK2	300.0	1	13.7589
P43652	VNC(UniMod:4)LQTR	VNC(UniMod:4)LQTR2	300.0	1	25.0153
P43652	VVHFIYIAILSQKFPK	VVHFIYIAILSQKFPK4	300.0	0
P45880	SC(UniMod:4)SGVEFSTSGSSNTDTGK	SC(UniMod:4)SGVEFSTSGSSNTDTGK2	300.0	0
P45880	TGDFQLHTNVNDGTEFGGSIYQK	TGDFQLHTNVNDGTEFGGSIYQK3	300.0	0
P45880	VC(UniMod:4)EDLDTSVNLAWTSGTNC(UniMod:4)TR	VC(UniMod:4)EDLDTSVNLAWTSGTNC(UniMod:4)TR3	300.0	0
P45880	WNTDNTLGTEIAIEDQIC(UniMod:4)QGLK	WNTDNTLGTEIAIEDQIC(UniMod:4)QGLK3	300.0	0
P45974	LAIGVEGGFDLSEEK	LAIGVEGGFDLSEEK2	300.0	0
P46063	EDYSFTAYATISYLK	EDYSFTAYATISYLK2	300.0	0
P46087	ELLLSAIDSVNATSK	ELLLSAIDSVNATSK2	300.0	0
P46777	IEGDMIVC(UniMod:4)AAYAHELPK	IEGDMIVC(UniMod:4)AAYAHELPK3	300.0	0
P46821	VQSLEGEK	VQSLEGEK1	300.0	0
P46926	TVFVC(UniMod:4)DEDATLELK	TVFVC(UniMod:4)DEDATLELK2	300.0	0
P46940	DVYEELLTQAEIQGNINK	DVYEELLTQAEIQGNINK3	300.0	0
P46940	ERDVYEELLTQAEIQGNINK	ERDVYEELLTQAEIQGNINK3	300.0	0
P46976-3	VKMSQEPYHIC(UniMod:4)PLGR	VKMSQEPYHIC(UniMod:4)PLGR3	300.0	0
P47872	PNLAC(UniMod:4)GVNVNDSSNEK	PNLAC(UniMod:4)GVNVNDSSNEK3	300.0	0
P48443	IPHFSDLTLEDQVILLR	IPHFSDLTLEDQVILLR3	300.0	0
P48556	ILFTEATR	ILFTEATR2	300.0	0
P48634	KYSSLNLFDTYKGK	KYSSLNLFDTYKGK3	300.0	0
P48637	ALAEGVLLR	ALAEGVLLR2	300.0	0
P48643	VVYGGGAAEISC(UniMod:4)ALAVSQEADK	VVYGGGAAEISC(UniMod:4)ALAVSQEADK3	300.0	0
P48740	AAGNEC(UniMod:4)PELQPPVHGK	AAGNEC(UniMod:4)PELQPPVHGK2	300.0	0
P48740	AAGNEC(UniMod:4)PELQPPVHGK	AAGNEC(UniMod:4)PELQPPVHGK3	300.0	1	19.2759
P48740	APEPISTQSHSVLILFHSDNSGENR	APEPISTQSHSVLILFHSDNSGENR4	300.0	0
P48740	APGELEHGLITFSTR	APGELEHGLITFSTR2	300.0	0
P48740	APGELEHGLITFSTR	APGELEHGLITFSTR3	300.0	1	18.3579
P48740	DGTWSNKIPTC(UniMod:4)K	DGTWSNKIPTC(UniMod:4)K2	300.0	0
P48740	DGTWSNKIPTC(UniMod:4)K	DGTWSNKIPTC(UniMod:4)K3	300.0	1	20.5455
P48740	DSDLLSPSDFK	DSDLLSPSDFK2	300.0	1	15.8516
P48740	EGGKDAC(UniMod:4)AGDSGGPMVTLNR	EGGKDAC(UniMod:4)AGDSGGPMVTLNR3	300.0	0.8	72.1678
P48740	FPETLMEIEIPIVDHSTC(UniMod:4)QK	FPETLMEIEIPIVDHSTC(UniMod:4)QK3	300.0	1	22.836
P48740	SLPTC(UniMod:4)LPVC(UniMod:4)GLPK	SLPTC(UniMod:4)LPVC(UniMod:4)GLPK2	300.0	1	23.1962
P48740	TGVITSPDFPNPYPK	TGVITSPDFPNPYPK2	300.0	1	16.809
P48740	VEC(UniMod:4)SDNLFTQR	VEC(UniMod:4)SDNLFTQR2	300.0	1	40.1179
P48740	VLGPFC(UniMod:4)GEK	VLGPFC(UniMod:4)GEK2	300.0	1	9.69604
P48740	YFFKDQVLVSC(UniMod:4)DTGYK	YFFKDQVLVSC(UniMod:4)DTGYK3	300.0	1	35.2901
P48740	YGVYSYIHHNKDWIQR	YGVYSYIHHNKDWIQR4	300.0	1	38.7112
P48740-2	EHVTVYLGLHDVR	EHVTVYLGLHDVR2	300.0	0
P48740-2	LPVVPHAEC(UniMod:4)K	LPVVPHAEC(UniMod:4)K2	300.0	0
P48740-2	QVYGVYTK	QVYGVYTK2	300.0	1	31.2387
P48740-2	SLPTC(UniMod:4)LPEC(UniMod:4)GQPSR	SLPTC(UniMod:4)LPEC(UniMod:4)GQPSR2	300.0	0
P48740-2	TLSDVLQYVK	TLSDVLQYVK2	300.0	1	36.7298
P48740-2	VPNDKWFGSGALLSASWILTAAHVLR	VPNDKWFGSGALLSASWILTAAHVLR4	300.0	0
P49257	AAFENWEVEVTFR	AAFENWEVEVTFR2	300.0	0
P49321	ATLVESSTSGFTPGGGGSSVSMIASR	ATLVESSTSGFTPGGGGSSVSMIASR3	300.0	0
P49327	AFEVSENGNLVVSGK	AFEVSENGNLVVSGK2	300.0	0
P49327	GTHTGVWVGVSGSETSEALSR	GTHTGVWVGVSGSETSEALSR3	300.0	0
P49327	GVDLVLNSLAEEKLQASVR	GVDLVLNSLAEEKLQASVR3	300.0	0
P49327	GYDYGPHFQGILEASLEGDSGR	GYDYGPHFQGILEASLEGDSGR3	300.0	0
P49368	HTQENC(UniMod:4)ETWGVNGETGTLVDMK	HTQENC(UniMod:4)ETWGVNGETGTLVDMK3	300.0	0
P49411	ADAVQDSEMVELVELEIR	ADAVQDSEMVELVELEIR3	300.0	0
P49588	LYVTYFGGDEAAGLEADLEC(UniMod:4)K	LYVTYFGGDEAAGLEADLEC(UniMod:4)K3	300.0	0
P49588	NSSHAGAFVIVTEEAIAK	NSSHAGAFVIVTEEAIAK3	300.0	0
P49588	TC(UniMod:4)FYAEQGGQIYDEGYLVK	TC(UniMod:4)FYAEQGGQIYDEGYLVK3	300.0	0
P49643	VYLEDGFAYVPLK	VYLEDGFAYVPLK2	300.0	0.6	14.0376
P49674	IGSGSFGDIYLGANIASGEEVAIK	IGSGSFGDIYLGANIASGEEVAIK3	300.0	0
P49736	DYVIEDDVNMAIR	DYVIEDDVNMAIR2	300.0	0
P49747	AFQTVVLDPEGDAQIDPNWVVLNQGR	AFQTVVLDPEGDAQIDPNWVVLNQGR3	300.0	1	30.6272
P49747	ANKQVC(UniMod:4)TDINEC(UniMod:4)ETGQHNC(UniMod:4)VPNSVC(UniMod:4)INTR	ANKQVC(UniMod:4)TDINEC(UniMod:4)ETGQHNC(UniMod:4)VPNSVC(UniMod:4)INTR4	300.0	0
P49747	C(UniMod:4)EAC(UniMod:4)PPGYSGPTHQGVGLAFAK	C(UniMod:4)EAC(UniMod:4)PPGYSGPTHQGVGLAFAK3	300.0	1	16.5515
P49747	DGIGDAC(UniMod:4)DPDADGDGVPNEKDNC(UniMod:4)PLVR	DGIGDAC(UniMod:4)DPDADGDGVPNEKDNC(UniMod:4)PLVR3	300.0	0
P49747	FC(UniMod:4)PDGSPSEC(UniMod:4)HEHADC(UniMod:4)VLER	FC(UniMod:4)PDGSPSEC(UniMod:4)HEHADC(UniMod:4)VLER3	300.0	1	49.2995
P49747	FC(UniMod:4)PDGSPSEC(UniMod:4)HEHADC(UniMod:4)VLER	FC(UniMod:4)PDGSPSEC(UniMod:4)HEHADC(UniMod:4)VLER4	300.0	1	31.7953
P49747	GSFQC(UniMod:4)GPC(UniMod:4)QPGFVGDQASGC(UniMod:4)QR	GSFQC(UniMod:4)GPC(UniMod:4)QPGFVGDQASGC(UniMod:4)QR3	300.0	1	24.2885
P49747	NALWHTGDTESQVR	NALWHTGDTESQVR2	300.0	0.6	47.4053
P49747	NALWHTGDTESQVR	NALWHTGDTESQVR3	300.0	1	23.2781
P49747	NTDEDKWGDAC(UniMod:4)DNC(UniMod:4)R	NTDEDKWGDAC(UniMod:4)DNC(UniMod:4)R3	300.0	1	40.1166
P49747	NTVMEC(UniMod:4)DAC(UniMod:4)GMQQSVR	NTVMEC(UniMod:4)DAC(UniMod:4)GMQQSVR2	300.0	0
P49747	SC(UniMod:4)VC(UniMod:4)AVGWAGNGILC(UniMod:4)GR	SC(UniMod:4)VC(UniMod:4)AVGWAGNGILC(UniMod:4)GR2	300.0	1	62.15
P49747	SSTGPGEQLR	SSTGPGEQLR2	300.0	1	13.996
P49747	VPNSDQKDSDGDGIGDAC(UniMod:4)DNC(UniMod:4)PQK	VPNSDQKDSDGDGIGDAC(UniMod:4)DNC(UniMod:4)PQK3	300.0	1	31.2861
P49748	MLC(UniMod:4)DTWC(UniMod:4)IEAAAR	MLC(UniMod:4)DTWC(UniMod:4)IEAAAR2	300.0	0
P49748	VTDEC(UniMod:4)IQIMGGMGFMK	VTDEC(UniMod:4)IQIMGGMGFMK2	300.0	0
P49755	DLLVTGAYEISDQSGGAGGLR	DLLVTGAYEISDQSGGAGGLR3	300.0	0
P49756	KKASNGNAR	KKASNGNAR2	300.0	0
P49756	LLIYETEAK	LLIYETEAK2	300.0	0
P49757	RTPSEADR	RTPSEADR2	300.0	0
P49790-3	QGLTVLPK	QGLTVLPK1	300.0	1	5.91003
P49815	RTDAYSR	RTDAYSR2	300.0	0
P49908	C(UniMod:4)INQLLC(UniMod:4)K	C(UniMod:4)INQLLC(UniMod:4)K2	300.0	1	5.58451
P49908	DDFLIYDR	DDFLIYDR2	300.0	1	24.1942
P49908	DMPASEDLQDLQK	DMPASEDLQDLQK2	300.0	1	10.9823
P49908	DMPASEDLQDLQK	DMPASEDLQDLQK3	300.0	0.2
P49908	DMPASEDLQDLQKK	DMPASEDLQDLQKK2	300.0	1	11.9502
P49908	DMPASEDLQDLQKK	DMPASEDLQDLQKK3	300.0	1	3.23702
P49908	LKYTHLK	LKYTHLK2	300.0	0.8	7.25519
P49908	LPTDSELAPR	LPTDSELAPR2	300.0	1	3.1336
P49908	LVYHLGLPFSFLTFPYVEEAIK	LVYHLGLPFSFLTFPYVEEAIK3	300.0	0.4	25.5978
P49908	QPPAWSIR	QPPAWSIR2	300.0	1	7.73284
P49908	VSLATVDK	VSLATVDK2	300.0	1	5.07011
P49913	AIDGINQR	AIDGINQR2	300.0	1	4.07426
P49913	C(UniMod:4)MGTVTLNQAR	C(UniMod:4)MGTVTLNQAR2	300.0	1	23.7877
P49913	FALLGDFFR	FALLGDFFR2	300.0	1	40.0342
P49913	FALLGDFFRK	FALLGDFFRK3	300.0	0
P49913	GSFDISC(UniMod:4)DKDNKR	GSFDISC(UniMod:4)DKDNKR3	300.0	0
P49913	SSDANLYR	SSDANLYR2	300.0	1	10.4255
P49913	TTQQSPEDC(UniMod:4)DFKK	TTQQSPEDC(UniMod:4)DFKK2	300.0	1	58.4995
P49913	TTQQSPEDC(UniMod:4)DFKK	TTQQSPEDC(UniMod:4)DFKK3	300.0	0
P49915	VLVLLSGGVDSTVC(UniMod:4)TALLNR	VLVLLSGGVDSTVC(UniMod:4)TALLNR3	300.0	0
P49916	LATKSSPVK	LATKSSPVK2	300.0	0
P50395	YIAIVSTTVETK	YIAIVSTTVETK2	300.0	0
P50452	C(UniMod:4)FVEVNEEGTEAAAATAVVR	C(UniMod:4)FVEVNEEGTEAAAATAVVR3	300.0	0
P50851	LLLYDGK	LLLYDGK2	300.0	0
P50914	LVAIVDVIDQNR	LVAIVDVIDQNR2	300.0	0
P50990	IGLSVSEVIEGYEIAC(UniMod:4)R	IGLSVSEVIEGYEIAC(UniMod:4)R2	300.0	0
P50990	IGLSVSEVIEGYEIAC(UniMod:4)R	IGLSVSEVIEGYEIAC(UniMod:4)R3	300.0	0
P51116	QLAAAFQEEFTVR	QLAAAFQEEFTVR2	300.0	0
P51148	AVEFQEAQAYADDNSLLFMETSAK	AVEFQEAQAYADDNSLLFMETSAK3	300.0	0
P51451	GDGLC(UniMod:4)QR	GDGLC(UniMod:4)QR2	300.0	0
P51512	ILLTFSTGR	ILLTFSTGR2	300.0	1	2.57308
P51530	LLNHLNSEK	LLNHLNSEK2	300.0	0
P51572	KQSEGLTK	KQSEGLTK2	300.0	0.4	13.3792
P51610	IIEYSVYLAIQSSQAGGELK	IIEYSVYLAIQSSQAGGELK3	300.0	0
P51659	VVLVTGAGAGLGR	VVLVTGAGAGLGR2	300.0	0
P51828	KPQYDIWGNTVNVASRMESTGELGK	KPQYDIWGNTVNVASRMESTGELGK4	300.0	0
P51884	EDAVSAAFK	EDAVSAAFK2	300.0	0
P51884	FNALQYLR	FNALQYLR2	300.0	1	2.51574
P51884	ILGPLSYSK	ILGPLSYSK1	300.0	1	14.2086
P51884	ILGPLSYSK	ILGPLSYSK2	300.0	1	2.07785
P51884	ISETSLPPDMYEC(UniMod:4)LR	ISETSLPPDMYEC(UniMod:4)LR2	300.0	1	9.04982
P51884	ISNIPDEYFK	ISNIPDEYFK2	300.0	1	6.48473
P51884	ISNIPDEYFKR	ISNIPDEYFKR2	300.0	1	18.1413
P51884	ISNIPDEYFKR	ISNIPDEYFKR3	300.0	1	6.24675
P51884	LDGNRISETSLPPDMYEC(UniMod:4)LR	LDGNRISETSLPPDMYEC(UniMod:4)LR3	300.0	1	30.9154
P51884	LKEDAVSAAFK	LKEDAVSAAFK2	300.0	1	8.00221
P51884	LKSVPMVPPGIK	LKSVPMVPPGIK3	300.0	0
P51884	LPSGLPVSLLTLYLDNNK	LPSGLPVSLLTLYLDNNK2	300.0	0
P51884	LPSGLPVSLLTLYLDNNK	LPSGLPVSLLTLYLDNNK3	300.0	0.8	86.8194
P51884	LPSGLPVSLLTLYLDNNKISNIPDEYFKR	LPSGLPVSLLTLYLDNNKISNIPDEYFKR4	300.0	1	33.4601
P51884	NIPTVNENLENYYLEVNQLEK	NIPTVNENLENYYLEVNQLEK3	300.0	1	8.29932
P51884	NNQIDHIDEK	NNQIDHIDEK2	300.0	1	13.4723
P51884	NNQIDHIDEK	NNQIDHIDEK3	300.0	1	61.7425
P51884	RFNALQYLR	RFNALQYLR2	300.0	1	10.2204
P51884	SLEDLQLTHNK	SLEDLQLTHNK2	300.0	1	9.42328
P51884	SLEDLQLTHNK	SLEDLQLTHNK3	300.0	1	8.23631
P51884	SLEDLQLTHNKITK	SLEDLQLTHNKITK2	300.0	0
P51884	SLEDLQLTHNKITK	SLEDLQLTHNKITK3	300.0	1	11.6302
P51884	SLEDLQLTHNKITK	SLEDLQLTHNKITK4	300.0	1	21.1698
P51884	SLEYLDLSFNQIAR	SLEYLDLSFNQIAR2	300.0	1	29.5684
P51884	SLEYLDLSFNQIAR	SLEYLDLSFNQIAR3	300.0	1	19.0594
P51884	SVPMVPPGIK	SVPMVPPGIK2	300.0	1	1.86277
P51884	VANEVTLN	VANEVTLN1	300.0	1	7.10172
P51884	VANEVTLN	VANEVTLN2	300.0	0
P51955	LARAENLLK	LARAENLLK2	300.0	0
P51970	PDPSPEIEGDLQPATHGSR	PDPSPEIEGDLQPATHGSR4	300.0	0
P51991	GFGFVTYSC(UniMod:4)VEEVDAAMC(UniMod:4)AR	GFGFVTYSC(UniMod:4)VEEVDAAMC(UniMod:4)AR3	300.0	0
P51991	GGGSGNFMGRGGNFGGGGGNFGR	GGGSGNFMGRGGNFGGGGGNFGR3	300.0	0
P52179	AVSEEAYK	AVSEEAYK2	300.0	1	25.6512
P52272	GNFGGSFAGSFGGAGGHAPGVAR	GNFGGSFAGSFGGAGGHAPGVAR3	300.0	0
P52272	LGSTVFVANLDYK	LGSTVFVANLDYK2	300.0	0
P52272	MGLAMGGGGGASFDR	MGLAMGGGGGASFDR2	300.0	0
P52292	LSIMIEEC(UniMod:4)GGLDK	LSIMIEEC(UniMod:4)GGLDK2	300.0	0
P52565	TDHLSWEWNLTIK	TDHLSWEWNLTIK3	300.0	0
P52594	VVASVHASISGSSASSTSSTPEVK	VVASVHASISGSSASSTSSTPEVK3	300.0	0
P52597	QSGEAFVELGSEDDVK	QSGEAFVELGSEDDVK2	300.0	0
P52597	VTGEADVEFATHEEAVAAMSK	VTGEADVEFATHEEAVAAMSK3	300.0	0
P52732	TYTFDMVFGASTK	TYTFDMVFGASTK2	300.0	0
P52736	DVAVDFTQDEWR	DVAVDFTQDEWR2	300.0	0
P52741	VHTGERPFVC(UniMod:4)SK	VHTGERPFVC(UniMod:4)SK3	300.0	0
P52888	ALADVEVTYTVQR	ALADVEVTYTVQR2	300.0	0
P52907	IEGYEDQVLITEHGDLGNSR	IEGYEDQVLITEHGDLGNSR3	300.0	0
P52948	VTSLC(UniMod:4)SR	VTSLC(UniMod:4)SR2	300.0	0
P53384	KEINFC(UniMod:4)R	KEINFC(UniMod:4)R2	300.0	0
P53384	YLATAHIDGAVIITTPQEVSLQDVR	YLATAHIDGAVIITTPQEVSLQDVR3	300.0	0
P53396	MIVVLGEIGGTEEYK	MIVVLGEIGGTEEYK2	300.0	0
P53420	GPVGFPGPQGPHGFPGPPGEK	GPVGFPGPQGPHGFPGPPGEK4	300.0	0
P53597	ISALQSAGVVVSMSPAQLGTTIYK	ISALQSAGVVVSMSPAQLGTTIYK3	300.0	0
P53804	IIIFSSGGEVK	IIIFSSGGEVK2	300.0	0
P53804	KPNPGKDK	KPNPGKDK2	300.0	0
P54105	SDC(UniMod:4)LGEHLYVMVNAK	SDC(UniMod:4)LGEHLYVMVNAK3	300.0	0
P54108	EIVNKHNELRR	EIVNKHNELRR3	300.0	0
P54108	MEWNKEAAANAQK	MEWNKEAAANAQK2	300.0	0
P54108	MEWNKEAAANAQK	MEWNKEAAANAQK3	300.0	0
P54108	WANQC(UniMod:4)NYR	WANQC(UniMod:4)NYR2	300.0	1	10.2715
P54108	YEDLYSNC(UniMod:4)K	YEDLYSNC(UniMod:4)K2	300.0	1	30.7382
P54577	GVESQGMLLC(UniMod:4)ASIEGINR	GVESQGMLLC(UniMod:4)ASIEGINR3	300.0	0
P54760	PGTPGGTGGPAPQY	PGTPGGTGGPAPQY2	300.0	0
P54793	WIPKDDSGSVWK	WIPKDDSGSVWK2	300.0	0
P54802	KDPVPDLAAWVTSFAAR	KDPVPDLAAWVTSFAAR3	300.0	0
P54886	EMMLVTSGAVAFGK	EMMLVTSGAVAFGK2	300.0	0
P54886	FGLGAEVGISTSR	FGLGAEVGISTSR2	300.0	0
P55010	LC(UniMod:4)TFILK	LC(UniMod:4)TFILK2	300.0	0
P55010	YFGC(UniMod:4)ELGAQTQFDVK	YFGC(UniMod:4)ELGAQTQFDVK2	300.0	0
P55056	AWFLESK	AWFLESK1	300.0	1	29.1492
P55056	AWFLESK	AWFLESK2	300.0	1	4.18895
P55056	AWFLESKDSLLK	AWFLESKDSLLK3	300.0	1	21.5209
P55056	DGWQWFWSPSTFR	DGWQWFWSPSTFR2	300.0	1	10.1043
P55056	ELLETVVNR	ELLETVVNR2	300.0	1	14.1806
P55056	GFMQTYYDDHLR	GFMQTYYDDHLR2	300.0	1	20.1376
P55056	GFMQTYYDDHLR	GFMQTYYDDHLR3	300.0	1	12.337
P55056	GFMQTYYDDHLRDLGPLTK	GFMQTYYDDHLRDLGPLTK3	300.0	1	5.23241
P55056	GFMQTYYDDHLRDLGPLTK	GFMQTYYDDHLRDLGPLTK4	300.0	1	8.90174
P55056	LVC(UniMod:4)GDKDQG	LVC(UniMod:4)GDKDQG2	300.0	1	27.1354
P55056	MKELLETVVNR	MKELLETVVNR2	300.0	1	25.852
P55056	MKELLETVVNR	MKELLETVVNR3	300.0	1	16.0934
P55056	THSLC(UniMod:4)PR	THSLC(UniMod:4)PR2	300.0	1	19.0724
P55056	TRDGWQWFWSPSTFR	TRDGWQWFWSPSTFR3	300.0	1	32.4058
P55058	ALELVKQEGLR	ALELVKQEGLR3	300.0	1	27.556
P55058	AVEPQLQEEER	AVEPQLQEEER2	300.0	1	9.50273
P55058	FLEQELETITIPDLR	FLEQELETITIPDLR2	300.0	1	34.9249
P55058	FLEQELETITIPDLR	FLEQELETITIPDLR3	300.0	0
P55058	GAFFPLTER	GAFFPLTER2	300.0	1	22.6877
P55058	TGLELSRDPAGR	TGLELSRDPAGR3	300.0	1	34.8125
P55058	TMLQIGVMPMLNER	TMLQIGVMPMLNER2	300.0	1	7.83091
P55058	TMLQIGVMPMLNER	TMLQIGVMPMLNER3	300.0	1	36.8735
P55060	DAAIYLVTSLASK	DAAIYLVTSLASK2	300.0	0
P55072	EAVC(UniMod:4)IVLSDDTC(UniMod:4)SDEK	EAVC(UniMod:4)IVLSDDTC(UniMod:4)SDEK2	300.0	0
P55103	ELLLDLAK	ELLLDLAK2	300.0	1	29.8004
P55107	PGGGNTVRSFR	PGGGNTVRSFR2	300.0	0
P55145	KDSQIC(UniMod:4)ELK	KDSQIC(UniMod:4)ELK2	300.0	0
P55160	KLTEEFGPHTK	KLTEEFGPHTK3	300.0	0
P55160	LQAYTSVAK	LQAYTSVAK2	300.0	0
P55210	SLGFDVIVYNDC(UniMod:4)SC(UniMod:4)AKMQDLLKK	SLGFDVIVYNDC(UniMod:4)SC(UniMod:4)AKMQDLLKK3	300.0	0.6	33.0106
P55265	DSEDMGVVVSLGTGNR	DSEDMGVVVSLGTGNR2	300.0	0
P55265	ETSVNWC(UniMod:4)LADGYDLEILDGTR	ETSVNWC(UniMod:4)LADGYDLEILDGTR3	300.0	0
P55268	SC(UniMod:4)DC(UniMod:4)DPMGSQDGGR	SC(UniMod:4)DC(UniMod:4)DPMGSQDGGR2	300.0	0
P55285	TGRPVEPESEFIIK	TGRPVEPESEFIIK3	300.0	0
P55290	INENTGSVSVTR	INENTGSVSVTR2	300.0	1	31.7876
P55290	SIVVSPILIPENQR	SIVVSPILIPENQR2	300.0	1	16.375
P55327-3	PTPLGVGTSR	PTPLGVGTSR2	300.0	0
P55786	VLTFALSEEVRPQDTVSVIGGVAGGSK	VLTFALSEEVRPQDTVSVIGGVAGGSK3	300.0	0
P55789	AC(UniMod:4)FTQWLC(UniMod:4)HLHNEVNR	AC(UniMod:4)FTQWLC(UniMod:4)HLHNEVNR3	300.0	0
P55795	EGRPSGEAFVELESEEEVK	EGRPSGEAFVELESEEEVK3	300.0	0
P55795	PSGEAFVELESEEEVK	PSGEAFVELESEEEVK2	300.0	0
P55795	PSGEAFVELESEEEVK	PSGEAFVELESEEEVK3	300.0	0
P55795	VTGEADVEFATHEDAVAAMAK	VTGEADVEFATHEDAVAAMAK3	300.0	0
P55809	GGHVDLTMLGAMQVSK	GGHVDLTMLGAMQVSK3	300.0	0
P55899	LFLEAFK	LFLEAFK1	300.0	1	5.96776
P56182	LAGNEQVTR	LAGNEQVTR2	300.0	0
P56192	WGTPVPLEGFEDK	WGTPVPLEGFEDK3	300.0	0
P56199	VTLDSLR	VTLDSLR2	300.0	1	9.69117
P56645	HVGLTAAVLSAHTQKEEQNYVDK	HVGLTAAVLSAHTQKEEQNYVDK4	300.0	0.2
P57081	GNWAMLEGSAGADASFSSLYK	GNWAMLEGSAGADASFSSLYK3	300.0	0
P57081	RSPPPGPDGHAK	RSPPPGPDGHAK2	300.0	0
P57086	MAATEPILAATGSPAAVPPEK	MAATEPILAATGSPAAVPPEK4	300.0	0
P57740	DEIGEFSDNIEFYAK	DEIGEFSDNIEFYAK2	300.0	0
P57764	SFHFYDAMDGQIQGSVELAAPGQAK	SFHFYDAMDGQIQGSVELAAPGQAK3	300.0	0
P57773	NYYSRGHRSIPGVAIDGENNMR	NYYSRGHRSIPGVAIDGENNMR4	300.0	0.6	34.49
P58012	GLAGPAASYGPYTR	GLAGPAASYGPYTR3	300.0	0
P58107	LSVEEAVAAGVVGGEIQEK	LSVEEAVAAGVVGGEIQEK3	300.0	0
P58166	ALVLELAK	ALVLELAK2	300.0	1	14.7174
P58166	ITHPPPQAALTR	ITHPPPQAALTR3	300.0	0
P58166	QQILDGLHLTSRPR	QQILDGLHLTSRPR4	300.0	0
P58335	VSPVGETYIHEGLK	VSPVGETYIHEGLK3	300.0	0.8	33.2799
P59901	EGNSMSRHILK	EGNSMSRHILK2	300.0	0
P59923	KEETNFSHRTGK	KEETNFSHRTGK2	300.0	0
P60174	QSLGELIGTLNAAK	QSLGELIGTLNAAK2	300.0	0
P60174	VAHALAEGLGVIAC(UniMod:4)IGEK	VAHALAEGLGVIAC(UniMod:4)IGEK3	300.0	0
P60509	RNIHDRGHQGHR	RNIHDRGHQGHR3	300.0	0
P60842	DQIYDIFQK	DQIYDIFQK2	300.0	0
P60842	TATFAISILQQIELDLK	TATFAISILQQIELDLK3	300.0	0
P60842	VVMALGDYMGASC(UniMod:4)HAC(UniMod:4)IGGTNVR	VVMALGDYMGASC(UniMod:4)HAC(UniMod:4)IGGTNVR3	300.0	0
P60900	ILTEAEIDAHLVALAERD	ILTEAEIDAHLVALAERD3	300.0	0
P60953	TPFLLVGTQIDLR	TPFLLVGTQIDLR2	300.0	0
P60981	EILVGDVGVTITDPFK	EILVGDVGVTITDPFK2	300.0	0
P60985	KLPFLNWDAFPK	KLPFLNWDAFPK3	300.0	1	40.5318
P61160	LALETTVLVESYTLPDGR	LALETTVLVESYTLPDGR3	300.0	0
P61247	VFEVSLADLQNDEVAFR	VFEVSLADLQNDEVAFR2	300.0	0
P61247	VFEVSLADLQNDEVAFR	VFEVSLADLQNDEVAFR3	300.0	0
P61247	WQTMIEAHVDVK	WQTMIEAHVDVK2	300.0	0
P61247	WQTMIEAHVDVK	WQTMIEAHVDVK3	300.0	0
P61289	IEDGNNFGVSIQEETVAELR	IEDGNNFGVSIQEETVAELR3	300.0	0
P61513	TVAGGAWTYNTTSAVTVK	TVAGGAWTYNTTSAVTVK2	300.0	0
P61513	TVAGGAWTYNTTSAVTVK	TVAGGAWTYNTTSAVTVK3	300.0	0
P61550	GPEAWVR	GPEAWVR2	300.0	1	14.4754
P61604	FLPLFDR	FLPLFDR2	300.0	0
P61604	VLLPEYGGTK	VLLPEYGGTK2	300.0	0
P61604	VLQATVVAVGSGSK	VLQATVVAVGSGSK2	300.0	0
P61626	ATNYNAGDR	ATNYNAGDR2	300.0	1	43.8088
P61626	ATNYNAGDRSTDYGIFQINSR	ATNYNAGDRSTDYGIFQINSR3	300.0	0.8	31.4069
P61626	GISLANWMC(UniMod:4)LAK	GISLANWMC(UniMod:4)LAK2	300.0	0
P61626	LGMDGYR	LGMDGYR2	300.0	1	12.2168
P61626	QYVQGC(UniMod:4)GV	QYVQGC(UniMod:4)GV1	300.0	0.6	9.07058
P61626	STDYGIFQINSR	STDYGIFQINSR2	300.0	1	11.956
P61626	WESGYNTR	WESGYNTR2	300.0	1	5.74321
P61626	YWC(UniMod:4)NDGK	YWC(UniMod:4)NDGK2	300.0	0
P61769	IVKWDRDM	IVKWDRDM2	300.0	0
P61769	SNFLNC(UniMod:4)YVSGFHPSDIEVDLLK	SNFLNC(UniMod:4)YVSGFHPSDIEVDLLK3	300.0	1	17.4686
P61769	VNHVTLSQPK	VNHVTLSQPK2	300.0	1	21.5163
P61964	LGISDVAWSSDSNLLVSASDDK	LGISDVAWSSDSNLLVSASDDK3	300.0	0
P61978	IILDLISESPIK	IILDLISESPIK2	300.0	0
P61978	IITITGTQDQIQNAQYLLQNSVK	IITITGTQDQIQNAQYLLQNSVK3	300.0	0
P61978	LLIHQSLAGGIIGVK	LLIHQSLAGGIIGVK3	300.0	0
P62072	AQQLAAELEVEMMADMYNR	AQQLAAELEVEMMADMYNR3	300.0	0
P62081	TLTAVHDAILEDLVFPSEIVGK	TLTAVHDAILEDLVFPSEIVGK3	300.0	0
P62140	GVSFTFGADVVSK	GVSFTFGADVVSK2	300.0	0
P62191	KTKGPDAASK	KTKGPDAASK2	300.0	1	36.3318
P62249	LLEPVLLLGK	LLEPVLLLGK2	300.0	0
P62258	VAGMDVELTVEER	VAGMDVELTVEER2	300.0	0
P62258	VAGMDVELTVEERNLLSVAYK	VAGMDVELTVEERNLLSVAYK3	300.0	0
P62280	NIGLGFK	NIGLGFK1	300.0	0
P62304	IQVWLYEQVNMR	IQVWLYEQVNMR2	300.0	0
P62495	VNVAGLVLAGSADFK	VNVAGLVLAGSADFK2	300.0	0
P62701	VNDTIQIDLETGK	VNDTIQIDLETGK2	300.0	0
P62750	IEDNNTLVFIVDVK	IEDNNTLVFIVDVK2	300.0	0
P62750	KIEDNNTLVFIVDVK	KIEDNNTLVFIVDVK3	300.0	0
P62805	DNIQGITK	DNIQGITK2	300.0	0
P62805	ISGLIYEETR	ISGLIYEETR2	300.0	0
P62805	TVTAMDVVYALK	TVTAMDVVYALK2	300.0	0
P62805	TVTAMDVVYALK	TVTAMDVVYALK3	300.0	0
P62805	VFLENVIR	VFLENVIR2	300.0	0
P62820	GAHGIIVVYDVTDQESFNNVK	GAHGIIVVYDVTDQESFNNVK3	300.0	0
P62829	DGVFLYFEDNAGVIVNNK	DGVFLYFEDNAGVIVNNK3	300.0	0
P62829	LPAAGVGDMVMATVK	LPAAGVGDMVMATVK2	300.0	0
P62906	FLETVELQISLK	FLETVELQISLK2	300.0	0
P62910	AAQLAIR	AAQLAIR1	300.0	0
P62913	LC(UniMod:4)LNIC(UniMod:4)VGESGDR	LC(UniMod:4)LNIC(UniMod:4)VGESGDR2	300.0	0
P62913	NNFSDTGNFGFGIQEHIDLGIK	NNFSDTGNFGFGIQEHIDLGIK3	300.0	0
P62913	RRTGC(UniMod:4)IGAK	RRTGC(UniMod:4)IGAK2	300.0	0
P62913	TGC(UniMod:4)IGAK	TGC(UniMod:4)IGAK1	300.0	1	19.0971
P62917	TELFIAAEGIHTGQFVYC(UniMod:4)GK	TELFIAAEGIHTGQFVYC(UniMod:4)GK3	300.0	0
P62937	EGMNIVEAMER	EGMNIVEAMER2	300.0	0
P62937	FEDENFILK	FEDENFILK2	300.0	0
P62937	VSFELFADK	VSFELFADK2	300.0	0
P63151	FEC(UniMod:4)C(UniMod:4)WNGSDSVVMTGSYNNFFR	FEC(UniMod:4)C(UniMod:4)WNGSDSVVMTGSYNNFFR3	300.0	0
P63208	LQSSDGEIFEVDVEIAK	LQSSDGEIFEVDVEIAK2	300.0	0
P63244	YTVQDESHSEWVSC(UniMod:4)VR	YTVQDESHSEWVSC(UniMod:4)VR3	300.0	0
P68871	EFTPPVQAAYQK	EFTPPVQAAYQK2	300.0	1	7.01762
P68871	FFESFGDLSTPDAVMGNPK	FFESFGDLSTPDAVMGNPK3	300.0	1	4.35001
P68871	GTFATLSELHC(UniMod:4)DK	GTFATLSELHC(UniMod:4)DK2	300.0	0
P68871	GTFATLSELHC(UniMod:4)DK	GTFATLSELHC(UniMod:4)DK3	300.0	0.8	98.0537
P68871	GTFATLSELHC(UniMod:4)DKLHVDPENFR	GTFATLSELHC(UniMod:4)DKLHVDPENFR3	300.0	1	34.1802
P68871	GTFATLSELHC(UniMod:4)DKLHVDPENFR	GTFATLSELHC(UniMod:4)DKLHVDPENFR4	300.0	1	14.4648
P68871	LLGNVLVC(UniMod:4)VLAHHFGK	LLGNVLVC(UniMod:4)VLAHHFGK3	300.0	1	17.8188
P68871	LLGNVLVC(UniMod:4)VLAHHFGK	LLGNVLVC(UniMod:4)VLAHHFGK4	300.0	1	29.6315
P68871	LLGNVLVC(UniMod:4)VLAHHFGKEFTPPVQAAYQK	LLGNVLVC(UniMod:4)VLAHHFGKEFTPPVQAAYQK4	300.0	1	14.184
P68871	SAVTALWGK	SAVTALWGK1	300.0	1	12.4207
P68871	SAVTALWGK	SAVTALWGK2	300.0	1	5.84069
P68871	SAVTALWGKVNVDEVGGEALGR	SAVTALWGKVNVDEVGGEALGR3	300.0	0.8	26.7755
P68871	VHLTPEEKSAVTALWGKVNVDEVGGEALGR	VHLTPEEKSAVTALWGKVNVDEVGGEALGR4	300.0	0.6	21.8709
P68871	VNVDEVGGEALGR	VNVDEVGGEALGR2	300.0	1	2.33433
P68871	VNVDEVGGEALGR	VNVDEVGGEALGR3	300.0	1	29.7222
P69905	KVADALTNAVAHVDDMPNALSALSDLHAHK	KVADALTNAVAHVDDMPNALSALSDLHAHK4	300.0	1	10.8617
P69905	LRVDPVNFK	LRVDPVNFK2	300.0	1	18.9473
P69905	MFLSFPTTK	MFLSFPTTK2	300.0	1	3.84033
P69905	TYFPHFDLSHGSAQVK	TYFPHFDLSHGSAQVK2	300.0	1	17.3011
P69905	TYFPHFDLSHGSAQVK	TYFPHFDLSHGSAQVK3	300.0	1	7.98715
P69905	TYFPHFDLSHGSAQVK	TYFPHFDLSHGSAQVK4	300.0	1	6.36537
P69905	VADALTNAVAHVDDMPNALSALSDLHAHK	VADALTNAVAHVDDMPNALSALSDLHAHK4	300.0	1	8.61768
P69905	VGAHAGEYGAEALER	VGAHAGEYGAEALER2	300.0	1	9.11345
P69905	VGAHAGEYGAEALER	VGAHAGEYGAEALER3	300.0	1	6.52174
P69905	VLSPADKTNVK	VLSPADKTNVK2	300.0	1	10.1523
P78312	KAVTGENNFTDTMR	KAVTGENNFTDTMR3	300.0	0
P78330	LFYSADAVC(UniMod:4)FDVDSTVIR	LFYSADAVC(UniMod:4)FDVDSTVIR3	300.0	0
P78347	SILSPGGSC(UniMod:4)GPIK	SILSPGGSC(UniMod:4)GPIK2	300.0	1	37.8023
P78371	DASLMVTNDGATILK	DASLMVTNDGATILK2	300.0	0
P78371	LALVTGGEIASTFDHPELVK	LALVTGGEIASTFDHPELVK3	300.0	0
P78371	LIHFSGVALGEAC(UniMod:4)TIVLR	LIHFSGVALGEAC(UniMod:4)TIVLR3	300.0	0
P78371	LTSFIGAIAIGDLVK	LTSFIGAIAIGDLVK2	300.0	0
P78371	MLPTIIADNAGYDSADLVAQLR	MLPTIIADNAGYDSADLVAQLR3	300.0	0
P78371	QVLLSAAEAAEVILR	QVLLSAAEAAEVILR2	300.0	0
P78371	QVLLSAAEAAEVILR	QVLLSAAEAAEVILR3	300.0	0
P78509	ILVSDTFNK	ILVSDTFNK2	300.0	0
P78527	VEGMTELYFQLK	VEGMTELYFQLK2	300.0	0
P78545	LFPSDGFR	LFPSDGFR1	300.0	0
P80108	ALEFLQLHNGR	ALEFLQLHNGR3	300.0	1	27.8048
P80108	AQYVLISPEASSR	AQYVLISPEASSR2	300.0	1	6.21506
P80108	AQYVLISPEASSR	AQYVLISPEASSR3	300.0	0
P80108	ETTLGDMTGK	ETTLGDMTGK2	300.0	0
P80108	FGSSLITVR	FGSSLITVR2	300.0	1	4.11671
P80108	GAVYVYFGSK	GAVYVYFGSK2	300.0	1	19.001
P80108	GIVAAFYSGPSLSDKEK	GIVAAFYSGPSLSDKEK2	300.0	1	32.2232
P80108	GIVAAFYSGPSLSDKEK	GIVAAFYSGPSLSDKEK3	300.0	1	13.0666
P80108	HVSSPLASYFLSFPYAR	HVSSPLASYFLSFPYAR2	300.0	0
P80108	HVSSPLASYFLSFPYAR	HVSSPLASYFLSFPYAR3	300.0	1	14.4578
P80108	IADVTSGLIGGEDGR	IADVTSGLIGGEDGR2	300.0	1	6.49489
P80108	IADVTSGLIGGEDGR	IADVTSGLIGGEDGR3	300.0	0
P80108	ILEGFQPSGR	ILEGFQPSGR2	300.0	1	7.02706
P80108	LGWAMTSADLNQDGHGDLVVGAPGYSR	LGWAMTSADLNQDGHGDLVVGAPGYSR3	300.0	0
P80108	LSGALHVYSLGSD	LSGALHVYSLGSD2	300.0	1	14.4425
P80108	LYPTYSTK	LYPTYSTK2	300.0	1	8.70628
P80108	NQVVIAAGR	NQVVIAAGR2	300.0	1	27.601
P80108	QVLLVGAPTYDDVSK	QVLLVGAPTYDDVSK2	300.0	1	34.4578
P80108	RWYVPVKDLLGIYEK	RWYVPVKDLLGIYEK4	300.0	0
P80108	SWITPC(UniMod:4)PEEK	SWITPC(UniMod:4)PEEK2	300.0	1	8.23005
P80108	TLLLVGSPTWK	TLLLVGSPTWK2	300.0	1	5.90068
P80108	TMFIGGSQLSQK	TMFIGGSQLSQK2	300.0	1	11.263
P80108	VAFLTVTLHQGGATR	VAFLTVTLHQGGATR2	300.0	0
P80108	VAFLTVTLHQGGATR	VAFLTVTLHQGGATR3	300.0	1	29.6189
P80108	VYLIYGNDLGLPPVDLDLDKEAHR	VYLIYGNDLGLPPVDLDLDKEAHR3	300.0	1	26.9961
P80108	VYLIYGNDLGLPPVDLDLDKEAHR	VYLIYGNDLGLPPVDLDLDKEAHR4	300.0	1	14.694
P80108	VYVYNGK	VYVYNGK2	300.0	1	13.0629
P80108	WYVPVKDLLGIYEK	WYVPVKDLLGIYEK3	300.0	1	31.1888
P80723	AAEAAAAPAESAAPAAGEEPSKEEGEPK	AAEAAAAPAESAAPAAGEEPSKEEGEPK3	300.0	0.6	93.2052
P80723	AEPPKAPEQEQAAPGPAAGGEAPK	AEPPKAPEQEQAAPGPAAGGEAPK3	300.0	0
P80748	PGQAPVLVVYDDSDRPSGIPER	PGQAPVLVVYDDSDRPSGIPER3	300.0	1	15.8824
P80748	SVHWYQQK	SVHWYQQK2	300.0	1	2.43924
P80748	SVHWYQQKPGQAPVLVVYDDSDRPSGIPER	SVHWYQQKPGQAPVLVVYDDSDRPSGIPER4	300.0	1	3.89256
P81605	ENAGEDPGLAR	ENAGEDPGLAR2	300.0	0
P82663	FYLDSGEQVLVDVETK	FYLDSGEQVLVDVETK2	300.0	0
P82663	FYLDSGEQVLVDVETK	FYLDSGEQVLVDVETK3	300.0	0
P82970	SDMMEENIDTSAQAVAETK	SDMMEENIDTSAQAVAETK3	300.0	0
P82987	IGNTVYITKR	IGNTVYITKR2	300.0	1	11.9589
P83105	LDLAVIK	LDLAVIK1	300.0	0.2
P84103	NHKPSRSFSR	NHKPSRSFSR2	300.0	0
P98077	KGSFIHK	KGSFIHK2	300.0	0
P98160	AAGVPSATITWR	AAGVPSATITWR2	300.0	0
P98160	AELLVTEAPSKPITVTVEEQR	AELLVTEAPSKPITVTVEEQR3	300.0	0
P98160	ALEVEEC(UniMod:4)R	ALEVEEC(UniMod:4)R2	300.0	1	37.341
P98160	AQIHGGILR	AQIHGGILR2	300.0	0
P98160	ASYAQQPAESR	ASYAQQPAESR2	300.0	0
P98160	EHLLMALAGIDTLLIR	EHLLMALAGIDTLLIR3	300.0	1	31.9564
P98160	FLGDKVTSYGGELR	FLGDKVTSYGGELR3	300.0	1	84.1128
P98160	GPSC(UniMod:4)QDC(UniMod:4)DTGYTR	GPSC(UniMod:4)QDC(UniMod:4)DTGYTR2	300.0	0
P98160	GSMGTSGEAC(UniMod:4)R	GSMGTSGEAC(UniMod:4)R2	300.0	0.6	37.6909
P98160	HLISTHFAPGDFQGFALVNPQR	HLISTHFAPGDFQGFALVNPQR4	300.0	0
P98160	LLSGPYFWSLPSR	LLSGPYFWSLPSR2	300.0	0
P98160	LPAVEPTDQAQYLC(UniMod:4)R	LPAVEPTDQAQYLC(UniMod:4)R2	300.0	0
P98160	SIVPQGGSHSLR	SIVPQGGSHSLR2	300.0	0
P98160	SIVPQGGSHSLR	SIVPQGGSHSLR3	300.0	1	45.9514
P98160	TPSGLYLGTC(UniMod:4)ER	TPSGLYLGTC(UniMod:4)ER2	300.0	1	43.8639
P98160	VAAYGGK	VAAYGGK1	300.0	0.8	5.87704
P98161	APAGSSR	APAGSSR1	300.0	0
P98171	LQEALQR	LQEALQR2	300.0	0
P98179	PGGYGYGYGR	PGGYGYGYGR2	300.0	0
P98198-2	KGPSWPGTVAHAYSHSTLGG	KGPSWPGTVAHAYSHSTLGG3	300.0	0
Q00341	IQEIIEDLEAQVTLEC(UniMod:4)AIPQK	IQEIIEDLEAQVTLEC(UniMod:4)AIPQK3	300.0	0
Q00535	LEKIGEGTYGTVFK	LEKIGEGTYGTVFK2	300.0	0
Q00610	ESYVETELIFALAK	ESYVETELIFALAK2	300.0	0
Q00610	MEGNAEESTLFC(UniMod:4)FAVR	MEGNAEESTLFC(UniMod:4)FAVR2	300.0	0
Q00610	MEGNAEESTLFC(UniMod:4)FAVR	MEGNAEESTLFC(UniMod:4)FAVR3	300.0	0
Q00796	EIGADLVLQISK	EIGADLVLQISK2	300.0	0
Q00839	DC(UniMod:4)EVVMMIGLPGAGK	DC(UniMod:4)EVVMMIGLPGAGK2	300.0	0
Q01081	YGEVEEMNVC(UniMod:4)DNLGDHLVGNVYVK	YGEVEEMNVC(UniMod:4)DNLGDHLVGNVYVK3	300.0	0
Q01082	HTLVEADIGIQAER	HTLVEADIGIQAER3	300.0	0
Q01459	ASWIAQK	ASWIAQK2	300.0	1	41.3141
Q01459	ATYIQNYR	ATYIQNYR2	300.0	1	21.8904
Q01459	HHPDFEVFVFDVGQK	HHPDFEVFVFDVGQK3	300.0	0
Q01459	QQTEEMWEVLKPK	QQTEEMWEVLKPK3	300.0	1	61.8415
Q01459	VVLKGDVSLKDIIDPAFR	VVLKGDVSLKDIIDPAFR4	300.0	0
Q01814	QQDGAAAMEMQPLKSAEGGDADDRK	QQDGAAAMEMQPLKSAEGGDADDRK4	300.0	0
Q01955	GNPGAQGAKGDRGAPGFPGLPGR	GNPGAQGAKGDRGAPGFPGLPGR4	300.0	1	6.71603
Q02083	NGQIAFTGTTFIGYVGLWTGQSPHK	NGQIAFTGTTFIGYVGLWTGQSPHK3	300.0	0.2
Q02224	LERDQLK	LERDQLK2	300.0	0
Q02224	LSLDLEK	LSLDLEK1	300.0	0
Q02224	LSLDLEK	LSLDLEK2	300.0	0
Q02318	PVLPFWKRYLDGWNAIFSFGK	PVLPFWKRYLDGWNAIFSFGK3	300.0	0
Q02388	GATGVQGER	GATGVQGER2	300.0	0
Q02543	SSGEIVYC(UniMod:4)GQVFEK	SSGEIVYC(UniMod:4)GQVFEK2	300.0	0
Q02790	PNEGAIVEVALEGYYK	PNEGAIVEVALEGYYK2	300.0	0
Q02790	PNEGAIVEVALEGYYK	PNEGAIVEVALEGYYK3	300.0	0
Q02809	YIAVSFVDP	YIAVSFVDP2	300.0	0
Q02978	AVIGMTAGATGAFVGTPAEVALIR	AVIGMTAGATGAFVGTPAEVALIR3	300.0	0
Q02985	AQTTVTC(UniMod:4)TEK	AQTTVTC(UniMod:4)TEK2	300.0	0.8	65.7417
Q02985	C(UniMod:4)IHPC(UniMod:4)IITEENMNKNNIK	C(UniMod:4)IHPC(UniMod:4)IITEENMNKNNIK4	300.0	0
Q02985	GWSPTPR	GWSPTPR2	300.0	1	18.9337
Q03001	EKDEC(UniMod:4)TATPSSFNK	EKDEC(UniMod:4)TATPSSFNK3	300.0	0
Q03001	HQVDLAK	HQVDLAK1	300.0	0
Q03013	SSRFLPK	SSRFLPK2	300.0	0
Q03112-9	VSVHSWLYLGK	VSVHSWLYLGK2	300.0	0
Q03426	LQPHSNGKVDLSLPNIGIK	LQPHSNGKVDLSLPNIGIK4	300.0	0
Q03591	STDTSC(UniMod:4)VNPPTVQNAHILSR	STDTSC(UniMod:4)VNPPTVQNAHILSR3	300.0	1	3.86713
Q03591	TGESAEFVC(UniMod:4)K	TGESAEFVC(UniMod:4)K2	300.0	1	17.36
Q03591	TGESAEFVC(UniMod:4)KR	TGESAEFVC(UniMod:4)KR2	300.0	0
Q03591	TGESAEFVC(UniMod:4)KR	TGESAEFVC(UniMod:4)KR3	300.0	0
Q04637	IIATVLMTEDIK	IIATVLMTEDIK2	300.0	0
Q04637	QLEKLLK	QLEKLLK2	300.0	0.8	32.9405
Q04695	ALEEANTELEVK	ALEEANTELEVK2	300.0	0
Q04695	GQVGGEINVEMDAAPGVDLSR	GQVGGEINVEMDAAPGVDLSR3	300.0	0
Q04695	ILTATVDNANILLQIDNAR	ILTATVDNANILLQIDNAR3	300.0	0
Q04695	TMQALEIELQSQLSMK	TMQALEIELQSQLSMK2	300.0	0
Q04695	TMQALEIELQSQLSMK	TMQALEIELQSQLSMK3	300.0	0
Q04721	VASFSC(UniMod:4)MC(UniMod:4)PEGK	VASFSC(UniMod:4)MC(UniMod:4)PEGK2	300.0	0
Q04727	KQKTEEK	KQKTEEK2	300.0	0.6	11.9089
Q04756	AFTGKDC(UniMod:4)GTEK	AFTGKDC(UniMod:4)GTEK3	300.0	0
Q04756	C(UniMod:4)FDETRYEYLEGGDR	C(UniMod:4)FDETRYEYLEGGDR3	300.0	1	44.0018
Q04756	C(UniMod:4)QIAGWGHLDENVSGYSSSLR	C(UniMod:4)QIAGWGHLDENVSGYSSSLR3	300.0	1	21.5894
Q04756	DSALSWEYC(UniMod:4)R	DSALSWEYC(UniMod:4)R2	300.0	0.8	50.0798
Q04756	EALVPLVADHK	EALVPLVADHK2	300.0	1	10.8699
Q04756	KWC(UniMod:4)ATTHNYDRDR	KWC(UniMod:4)ATTHNYDRDR4	300.0	0
Q04756	LC(UniMod:4)NIEPDER	LC(UniMod:4)NIEPDER2	300.0	1	11.7108
Q04756	LEAC(UniMod:4)ESLTR	LEAC(UniMod:4)ESLTR2	300.0	0
Q04756	LHKPGVYTR	LHKPGVYTR2	300.0	0.6	5.41395
Q04756	MLHAC(UniMod:4)TSEGSAHR	MLHAC(UniMod:4)TSEGSAHR3	300.0	0.6	35.8049
Q04756	MLHAC(UniMod:4)TSEGSAHRK	MLHAC(UniMod:4)TSEGSAHRK3	300.0	0.4	66.2805
Q04756	QGHVEQC(UniMod:4)EC(UniMod:4)FGGR	QGHVEQC(UniMod:4)EC(UniMod:4)FGGR3	300.0	0
Q04756	SDAC(UniMod:4)QGDSGGPLAC(UniMod:4)EK	SDAC(UniMod:4)QGDSGGPLAC(UniMod:4)EK2	300.0	1	13.9538
Q04756	SQFVQPIC(UniMod:4)LPEPGSTFPAGHK	SQFVQPIC(UniMod:4)LPEPGSTFPAGHK3	300.0	1	17.2333
Q04756	TTDVTQTFGIEK	TTDVTQTFGIEK2	300.0	1	15.0165
Q04756	TWC(UniMod:4)EGTR	TWC(UniMod:4)EGTR2	300.0	1	10.6173
Q04756	VANYVDWINDR	VANYVDWINDR2	300.0	1	12.3592
Q04756	VQLSPDLLATLPEPASPGR	VQLSPDLLATLPEPASPGR3	300.0	1	21.0761
Q04756	YIPYTLYSVFNPSDHDLVLIR	YIPYTLYSVFNPSDHDLVLIR3	300.0	1	9.89568
Q05048	DGQLIATGSADASIK	DGQLIATGSADASIK2	300.0	0
Q05481	C(UniMod:4)KEC(UniMod:4)DKTFK	C(UniMod:4)KEC(UniMod:4)DKTFK2	300.0	0
Q05513	NDQIYAMK	NDQIYAMK2	300.0	1	9.66114
Q05D60	KELPHLK	KELPHLK2	300.0	0.6	64.6611
Q06033	ADTAKEVSFDVELPK	ADTAKEVSFDVELPK3	300.0	0.8	26.035
Q06033	ADVKGHGATNDLTFTEEVDMKEMEK	ADVKGHGATNDLTFTEEVDMKEMEK4	300.0	0
Q06033	ALDLSLK	ALDLSLK1	300.0	0.6	13.9512
Q06033	ALQERDYIFGNYIER	ALQERDYIFGNYIER2	300.0	0
Q06033	ALQERDYIFGNYIER	ALQERDYIFGNYIER3	300.0	1	7.66458
Q06033	AREEHRIPER	AREEHRIPER3	300.0	1	21.4809
Q06033	AVNRADTAKEVSFDVELPK	AVNRADTAKEVSFDVELPK3	300.0	1	22.5844
Q06033	AVNRADTAKEVSFDVELPK	AVNRADTAKEVSFDVELPK4	300.0	1	6.24015
Q06033	DYIFGNYIER	DYIFGNYIER2	300.0	1	3.84946
Q06033	EHLVQATPENLQEAR	EHLVQATPENLQEAR2	300.0	1	12.9327
Q06033	EHLVQATPENLQEAR	EHLVQATPENLQEAR3	300.0	1	3.64593
Q06033	EVSFDVELPK	EVSFDVELPK2	300.0	1	9.35364
Q06033	FAHNVVTMR	FAHNVVTMR2	300.0	1	15.6649
Q06033	FTVSVNVAAGSK	FTVSVNVAAGSK2	300.0	0
Q06033	GHGATNDLTFTEEVDMK	GHGATNDLTFTEEVDMK3	300.0	1	26.4482
Q06033	GHGATNDLTFTEEVDMKEMEK	GHGATNDLTFTEEVDMKEMEK3	300.0	1	11.2897
Q06033	GHGATNDLTFTEEVDMKEMEK	GHGATNDLTFTEEVDMKEMEK4	300.0	1	6.4306
Q06033	GHVSFKPSLDQQR	GHVSFKPSLDQQR2	300.0	1	28.2664
Q06033	GHVSFKPSLDQQR	GHVSFKPSLDQQR3	300.0	1	9.55232
Q06033	GISMLNK	GISMLNK1	300.0	1	15.8286
Q06033	GKYEMYLK	GKYEMYLK2	300.0	1	18.7366
Q06033	GMTNINDGLLR	GMTNINDGLLR2	300.0	1	6.19132
Q06033	HKGKYEMYLK	HKGKYEMYLK3	300.0	1	52.3461
Q06033	KGHVSFKPSLDQQR	KGHVSFKPSLDQQR2	300.0	1	61.5351
Q06033	KGHVSFKPSLDQQR	KGHVSFKPSLDQQR3	300.0	1	36.5218
Q06033	KGHVSFKPSLDQQR	KGHVSFKPSLDQQR4	300.0	1	19.7674
Q06033	KLEKFTVSVNVAAGSK	KLEKFTVSVNVAAGSK3	300.0	0.8	61.5554
Q06033	KLEQTKEALLR	KLEQTKEALLR3	300.0	1	6.07307
Q06033	LIQDAVTGLTVNGQITGDKR	LIQDAVTGLTVNGQITGDKR3	300.0	0.8	53.5031
Q06033	LVDEDMNSFK	LVDEDMNSFK2	300.0	1	3.15023
Q06033	LVDEDMNSFKADVK	LVDEDMNSFKADVK2	300.0	1	17.7178
Q06033	LVDEDMNSFKADVK	LVDEDMNSFKADVK3	300.0	1	10.168
Q06033	LWAYLTIEQLLEK	LWAYLTIEQLLEK2	300.0	0.8	60.4652
Q06033	LWAYLTIEQLLEK	LWAYLTIEQLLEK3	300.0	0
Q06033	LWAYLTIEQLLEKR	LWAYLTIEQLLEKR3	300.0	1	13.8144
Q06033	NAHGEEKENLTAR	NAHGEEKENLTAR3	300.0	0
Q06033	NHQLIVTR	NHQLIVTR2	300.0	0
Q06033	NVAFVIDISGSMAGR	NVAFVIDISGSMAGR2	300.0	1	23.1362
Q06033	RKNAHGEEK	RKNAHGEEK2	300.0	0
Q06033	SLPEGVANGIEVYSTK	SLPEGVANGIEVYSTK2	300.0	1	13.1829
Q06033	SMEDKGMTNINDGLLR	SMEDKGMTNINDGLLR2	300.0	1	26.7279
Q06033	SMEDKGMTNINDGLLR	SMEDKGMTNINDGLLR3	300.0	1	3.94215
Q06033	STSIVIMLTDGDANVGESRPEK	STSIVIMLTDGDANVGESRPEK3	300.0	1	7.65539
Q06033	STSIVIMLTDGDANVGESRPEK	STSIVIMLTDGDANVGESRPEK4	300.0	0
Q06033	VTFELTYEELLK	VTFELTYEELLK2	300.0	0
Q06033	VTFELTYEELLKR	VTFELTYEELLKR3	300.0	1	12.515
Q06033	YHFVTPLTSMVVTKPEDNEDER	YHFVTPLTSMVVTKPEDNEDER3	300.0	1	5.71386
Q06033	YHFVTPLTSMVVTKPEDNEDER	YHFVTPLTSMVVTKPEDNEDER4	300.0	1	4.47129
Q06210	AVEYYFASDASAVIEHTNR	AVEYYFASDASAVIEHTNR3	300.0	0
Q06210	GALTVGITNTVGSSISR	GALTVGITNTVGSSISR2	300.0	0
Q06210	GALTVGITNTVGSSISR	GALTVGITNTVGSSISR3	300.0	0
Q06546	TDGTVQLSVQVISYQGIEPK	TDGTVQLSVQVISYQGIEPK3	300.0	0
Q06830	LNC(UniMod:4)QVIGASVDSHFC(UniMod:4)HLAWVNTPK	LNC(UniMod:4)QVIGASVDSHFC(UniMod:4)HLAWVNTPK4	300.0	0
Q07020	TAVVVGTITDDVR	TAVVVGTITDDVR2	300.0	0
Q07021	EVSFQSTGESEWK	EVSFQSTGESEWK2	300.0	0
Q07021	MSGGWELELNGTEAK	MSGGWELELNGTEAK2	300.0	0
Q07866	AHEREFGSVDDENK	AHEREFGSVDDENK3	300.0	0
Q07866	KDDESNLVEEK	KDDESNLVEEK2	300.0	0
Q07912	DLVKIGDFGLMR	DLVKIGDFGLMR2	300.0	0
Q07954	KPEHELFLVYGK	KPEHELFLVYGK3	300.0	0
Q07954	LDGLC(UniMod:4)IPLR	LDGLC(UniMod:4)IPLR2	300.0	0
Q07954	MYDAQQQQVGTNK	MYDAQQQQVGTNK2	300.0	0
Q07954	SERPPIFEIR	SERPPIFEIR3	300.0	0
Q08211	FMC(UniMod:4)EVQVEGYNYTGMGNSTNK	FMC(UniMod:4)EVQVEGYNYTGMGNSTNK3	300.0	0
Q08211	PSAAGINLMIGSTR	PSAAGINLMIGSTR2	300.0	0
Q08257	EVNYIDK	EVNYIDK1	300.0	0
Q08345	LLLATYAR	LLLATYAR2	300.0	0
Q08378	QPVGNQEMENLK	QPVGNQEMENLK2	300.0	0
Q08380	AAFGQGSGPIMLDEVQC(UniMod:4)TGTEASLADC(UniMod:4)K	AAFGQGSGPIMLDEVQC(UniMod:4)TGTEASLADC(UniMod:4)K3	300.0	0
Q08380	ASHEEVEGLVEK	ASHEEVEGLVEK2	300.0	1	18.6766
Q08380	ASHEEVEGLVEK	ASHEEVEGLVEK3	300.0	1	9.60307
Q08380	AVDTWSWGER	AVDTWSWGER2	300.0	1	3.92286
Q08380	ELSEALGQIFDSQR	ELSEALGQIFDSQR2	300.0	1	15.3232
Q08380	ELSEALGQIFDSQR	ELSEALGQIFDSQR3	300.0	1	22.1355
Q08380	IDITLSSVK	IDITLSSVK2	300.0	1	19.3595
Q08380	IYTSPTWSAFVTDSSWSAR	IYTSPTWSAFVTDSSWSAR3	300.0	1	36.2654
Q08380	KSQLVYQSR	KSQLVYQSR2	300.0	0
Q08380	KTLQALEFHTVPFQLLAR	KTLQALEFHTVPFQLLAR3	300.0	1	30.1453
Q08380	KTLQALEFHTVPFQLLAR	KTLQALEFHTVPFQLLAR4	300.0	1	37.1577
Q08380	LADGGATNQGR	LADGGATNQGR2	300.0	1	27.3215
Q08380	LADGGATNQGRVEIFYR	LADGGATNQGRVEIFYR3	300.0	1	19.6619
Q08380	LASAYGAR	LASAYGAR2	300.0	1	24.5009
Q08380	RIDITLSSVK	RIDITLSSVK2	300.0	1	16.6906
Q08380	SDLAVPSELALLK	SDLAVPSELALLK2	300.0	1	5.00611
Q08380	SGGSDRTIAYENK	SGGSDRTIAYENK3	300.0	0
Q08380	SQLVYQSR	SQLVYQSR2	300.0	1	5.06051
Q08380	STHTLDLSR	STHTLDLSR2	300.0	1	10.3596
Q08380	STSSFPC(UniMod:4)PAGHFNGFR	STSSFPC(UniMod:4)PAGHFNGFR2	300.0	0.8	36.4923
Q08380	STSSFPC(UniMod:4)PAGHFNGFR	STSSFPC(UniMod:4)PAGHFNGFR3	300.0	1	5.25212
Q08380	TIAYENK	TIAYENK1	300.0	0
Q08380	TLQALEFHTVPFQLLAR	TLQALEFHTVPFQLLAR3	300.0	1	15.4484
Q08380	YSSDYFQAPSDYR	YSSDYFQAPSDYR2	300.0	1	8.71792
Q08380	YYPYQSFQTPQHPSFLFQDK	YYPYQSFQTPQHPSFLFQDK3	300.0	0.8	34.8402
Q08380	YYPYQSFQTPQHPSFLFQDKR	YYPYQSFQTPQHPSFLFQDKR3	300.0	1	30.4496
Q08380	YYPYQSFQTPQHPSFLFQDKR	YYPYQSFQTPQHPSFLFQDKR4	300.0	1	12.0713
Q08830	QYADC(UniMod:4)SEIFNDGYK	QYADC(UniMod:4)SEIFNDGYK2	300.0	0
Q08945	NEVTLEFHQNDDAEVSLMEVR	NEVTLEFHQNDDAEVSLMEVR3	300.0	0
Q08AD1	KSASFSVK	KSASFSVK2	300.0	0
Q08AN1	FQTVALER	FQTVALER2	300.0	0
Q09666	EVFSSC(UniMod:4)SSEVVLSGDDEEYQR	EVFSSC(UniMod:4)SSEVVLSGDDEEYQR3	300.0	0
Q09666	GPSLQGDLAVSGDIK	GPSLQGDLAVSGDIK2	300.0	0
Q0VDD7	GPGNIPR	GPGNIPR1	300.0	0
Q10471	VDLPATSVVITFHNEAR	VDLPATSVVITFHNEAR3	300.0	0
Q10567	ALQVMTDFAIQFNR	ALQVMTDFAIQFNR2	300.0	0
Q10588	ALLSPEQR	ALLSPEQR2	300.0	0
Q10588	FMPLSDVLYGR	FMPLSDVLYGR2	300.0	1	27.1789
Q10588	GFFADYEIPNLQK	GFFADYEIPNLQK2	300.0	0
Q10588	VADFLSWC(UniMod:4)R	VADFLSWC(UniMod:4)R2	300.0	1	50.9256
Q10588	VADFLSWC(UniMod:4)RQK	VADFLSWC(UniMod:4)RQK2	300.0	0
Q10713	EFILMGGTVDTVELER	EFILMGGTVDTVELER2	300.0	0
Q12769	EVTLAVENELQGSVTEYEFSQEEFR	EVTLAVENELQGSVTEYEFSQEEFR3	300.0	0
Q12791	YDSTGMFHWC(UniMod:4)APKEIEK	YDSTGMFHWC(UniMod:4)APKEIEK3	300.0	0.4	10.3272
Q12805	ADQVC(UniMod:4)INLR	ADQVC(UniMod:4)INLR2	300.0	1	7.89503
Q12805	C(UniMod:4)VC(UniMod:4)PVSNAMC(UniMod:4)R	C(UniMod:4)VC(UniMod:4)PVSNAMC(UniMod:4)R2	300.0	1	7.80569
Q12805	C(UniMod:4)VNHYGGYLC(UniMod:4)LPK	C(UniMod:4)VNHYGGYLC(UniMod:4)LPK2	300.0	0.8	23.5727
Q12805	C(UniMod:4)VNHYGGYLC(UniMod:4)LPK	C(UniMod:4)VNHYGGYLC(UniMod:4)LPK3	300.0	1	21.4329
Q12805	ELPQSIVYK	ELPQSIVYK2	300.0	1	6.71412
Q12805	FSC(UniMod:4)MC(UniMod:4)PQGYQVVR	FSC(UniMod:4)MC(UniMod:4)PQGYQVVR2	300.0	1	42.3478
Q12805	GSFAC(UniMod:4)QC(UniMod:4)PPGYQK	GSFAC(UniMod:4)QC(UniMod:4)PPGYQK2	300.0	1	11.6995
Q12805	GSFAC(UniMod:4)QC(UniMod:4)PPGYQKR	GSFAC(UniMod:4)QC(UniMod:4)PPGYQKR3	300.0	0
Q12805	NPADPQRIPSNPSHR	NPADPQRIPSNPSHR3	300.0	1	56.5141
Q12805	NPC(UniMod:4)QDPYILTPENR	NPC(UniMod:4)QDPYILTPENR2	300.0	1	7.35712
Q12805	NPC(UniMod:4)QDPYILTPENR	NPC(UniMod:4)QDPYILTPENR3	300.0	1	11.5395
Q12805	QQC(UniMod:4)KDIDEC(UniMod:4)DIVPDAC(UniMod:4)K	QQC(UniMod:4)KDIDEC(UniMod:4)DIVPDAC(UniMod:4)K3	300.0	0
Q12805	RNPADPQRIPSNPSHR	RNPADPQRIPSNPSHR4	300.0	0.8	25.8454
Q12805	SGNENGEFYLR	SGNENGEFYLR2	300.0	1	30.718
Q12805	TC(UniMod:4)QDINEC(UniMod:4)ETTNEC(UniMod:4)REDEMC(UniMod:4)WNYHGGFR	TC(UniMod:4)QDINEC(UniMod:4)ETTNEC(UniMod:4)REDEMC(UniMod:4)WNYHGGFR4	300.0	1	46.9206
Q12815	RLTVQPK	RLTVQPK2	300.0	0
Q12860	FIPLIPIPER	FIPLIPIPER2	300.0	0
Q12860	YVHKDETMSPSTAFQVK	YVHKDETMSPSTAFQVK3	300.0	0
Q12870	GGGRRDLGGSC(UniMod:4)LK	GGGRRDLGGSC(UniMod:4)LK3	300.0	0.8	13.6357
Q12874	LHGLNINYNC(UniMod:4)EIC(UniMod:4)GNYTYR	LHGLNINYNC(UniMod:4)EIC(UniMod:4)GNYTYR3	300.0	0
Q12879	KSVDSIR	KSVDSIR2	300.0	0
Q12884	SVFAVNWISYLASK	SVFAVNWISYLASK2	300.0	0
Q12905	VHTVMTLEQQDMVC(UniMod:4)YTAQTLVR	VHTVMTLEQQDMVC(UniMod:4)YTAQTLVR3	300.0	0
Q12906	TEHMTRTLR	TEHMTRTLR2	300.0	1	11.486
Q12906	VADNLAIQLAAVTEDK	VADNLAIQLAAVTEDK2	300.0	0
Q12906	YEILQSVDDAAIVIK	YEILQSVDDAAIVIK2	300.0	0
Q12907	DNVDDPTGNFR	DNVDDPTGNFR2	300.0	1	13.6415
Q12913	AGSPTAPVHDESLVGPVDPSSGQQSR	AGSPTAPVHDESLVGPVDPSSGQQSR3	300.0	1	22.6794
Q12913	AVSISPTNVILTWK	AVSISPTNVILTWK2	300.0	0
Q12913	AYAVILTTGEAGHPSADVLKYTYEDFK	AYAVILTTGEAGHPSADVLKYTYEDFK4	300.0	0
Q12913	TKGDPLGTEGGLDASNTER	TKGDPLGTEGGLDASNTER3	300.0	0
Q12913	VITEPIPVSDLR	VITEPIPVSDLR2	300.0	1	10.0681
Q12913	VLLESIGSHEELTQDSR	VLLESIGSHEELTQDSR3	300.0	0
Q12913	YC(UniMod:4)FEIVPK	YC(UniMod:4)FEIVPK2	300.0	0
Q12929	ALYEQRK	ALYEQRK2	300.0	0
Q12931	LISVETDIVVDHYK	LISVETDIVVDHYK3	300.0	0
Q12946	FPFFRGSYQGWK	FPFFRGSYQGWK2	300.0	0
Q12955	LKEVDDEQKEK	LKEVDDEQKEK2	300.0	1	19.1749
Q12965	SESIHVTLNVEQAC(UniMod:4)YTR	SESIHVTLNVEQAC(UniMod:4)YTR3	300.0	0
Q12981	KANLTC(UniMod:4)K	KANLTC(UniMod:4)K2	300.0	0
Q13009	TDTAFKAFLDAQNPK	TDTAFKAFLDAQNPK3	300.0	0.4	70.528
Q13011	EVDVGLAADVGTLQR	EVDVGLAADVGTLQR2	300.0	0
Q13011	EVMLDAALALAAEISSK	EVMLDAALALAAEISSK3	300.0	0
Q13011	PVIAAVHGGC(UniMod:4)IGGGVDLVTAC(UniMod:4)DIR	PVIAAVHGGC(UniMod:4)IGGGVDLVTAC(UniMod:4)DIR3	300.0	0
Q13011	PVIAAVHGGC(UniMod:4)IGGGVDLVTAC(UniMod:4)DIR	PVIAAVHGGC(UniMod:4)IGGGVDLVTAC(UniMod:4)DIR4	300.0	0
Q13057	ILLTNIR	ILLTNIR2	300.0	0
Q13075	ITEEGYR	ITEEGYR2	300.0	0
Q13084	FKINPKNGQR	FKINPKNGQR3	300.0	0
Q13085	IGLAEEIR	IGLAEEIR1	300.0	0
Q13093	ASLAFLQK	ASLAFLQK2	300.0	1	18.6614
Q13093	GSVHQNFADFTFATGK	GSVHQNFADFTFATGK3	300.0	0
Q13103	DALSASVVK	DALSASVVK2	300.0	1	14.5639
Q13103	VNSQSLSPYLFR	VNSQSLSPYLFR2	300.0	1	42.6581
Q13103	VSAQQVQGVHAR	VSAQQVQGVHAR3	300.0	1	47.03
Q13113	ADGVLVGTDGR	ADGVLVGTDGR2	300.0	1	19.7853
Q13151	GHFEAFGTLTDC(UniMod:4)VVVVNPQTK	GHFEAFGTLTDC(UniMod:4)VVVVNPQTK3	300.0	0
Q13177	IGQGASGTVFTATDVALGQEVAIK	IGQGASGTVFTATDVALGQEVAIK3	300.0	0
Q13202	RPDGPGPPDPGEAPK	RPDGPGPPDPGEAPK3	300.0	0
Q13216	QSYYTC(UniMod:4)K	QSYYTC(UniMod:4)K2	300.0	0
Q13275	ALQLSDRGLYSC(UniMod:4)TATENNFK	ALQLSDRGLYSC(UniMod:4)TATENNFK4	300.0	0
Q13287	INVTEIPDTLR	INVTEIPDTLR2	300.0	0
Q13319	PGGLPEEKK	PGGLPEEKK2	300.0	0
Q13332	YSSPANLYVR	YSSPANLYVR2	300.0	0
Q13347	LGTYMGHTGAVWC(UniMod:4)VDADWDTK	LGTYMGHTGAVWC(UniMod:4)VDADWDTK3	300.0	0
Q13367	PYVMDPDHR	PYVMDPDHR2	300.0	0
Q13393	SGGHRIPGLNC(UniMod:4)C(UniMod:4)GQGR	SGGHRIPGLNC(UniMod:4)C(UniMod:4)GQGR4	300.0	0
Q13423	EGSVVVDLAAEAGGNFETTK	EGSVVVDLAAEAGGNFETTK3	300.0	0
Q13423	EGSVVVDLAAEAGGNFETTKPGELYIHK	EGSVVVDLAAEAGGNFETTKPGELYIHK3	300.0	0
Q13423	EGSVVVDLAAEAGGNFETTKPGELYIHK	EGSVVVDLAAEAGGNFETTKPGELYIHK4	300.0	0
Q13423	ILIVGGGVAGLASAGAAK	ILIVGGGVAGLASAGAAK2	300.0	0
Q13427	GGESIYGGFFEDESFAVK	GGESIYGGFFEDESFAVK2	300.0	0
Q13477	HLAEDDTHPPASLR	HLAEDDTHPPASLR3	300.0	0
Q13492	EGLDIYK	EGLDIYK1	300.0	0
Q13492	SSGDVHLSISSDVSTFTTR	SSGDVHLSISSDVSTFTTR3	300.0	0
Q13530	ITAPTLAPGNSTAVVPTPTPPSK	ITAPTLAPGNSTAVVPTPTPPSK4	300.0	0
Q13535	VKDDSDIVK	VKDDSDIVK2	300.0	0
Q13569	KVDRFNGVSEAELLTK	KVDRFNGVSEAELLTK2	300.0	1	15.3203
Q13572	LTDVILEADQNDSQSLELVHR	LTDVILEADQNDSQSLELVHR3	300.0	0
Q13610	SSSAEGHTDAVLDLSWNK	SSSAEGHTDAVLDLSWNK3	300.0	0
Q13618	EIENGHIFTVNDQFTSK	EIENGHIFTVNDQFTSK3	300.0	0.8	77.4543
Q13630	EAAEAVVEAMDFHGEVTFDTTK	EAAEAVVEAMDFHGEVTFDTTK3	300.0	0
Q13630	EYNEVEPIILSVGEEDEVSIK	EYNEVEPIILSVGEEDEVSIK3	300.0	0
Q13634	EGILSLK	EGILSLK1	300.0	0.4	0.396214
Q13670	GFPASATFQTTPGPQASR	GFPASATFQTTPGPQASR4	300.0	0
Q13740	ESLTLIVEGKPQIK	ESLTLIVEGKPQIK2	300.0	0
Q13740	ESLTLIVEGKPQIK	ESLTLIVEGKPQIK3	300.0	0.8	67.7994
Q13740	LDVPQNLMFGK	LDVPQNLMFGK2	300.0	0.6	13.9091
Q13740	VLHPLEGAVVIIFKK	VLHPLEGAVVIIFKK4	300.0	0
Q13769	YREC(UniMod:4)LSNKEK	YREC(UniMod:4)LSNKEK2	300.0	0
Q13790	DANISQPETTKEGLR	DANISQPETTKEGLR2	300.0	0
Q13790	SGVQQLIQYYQDQK	SGVQQLIQYYQDQK2	300.0	1	8.33853
Q13790	SGVQQLIQYYQDQK	SGVQQLIQYYQDQK3	300.0	1	15.0222
Q13790	SLPTEDC(UniMod:4)ENEK	SLPTEDC(UniMod:4)ENEK2	300.0	0.4	15.2353
Q13813	HQAFEAEVQANSGAIVK	HQAFEAEVQANSGAIVK3	300.0	0
Q13813	TYLLDGSC(UniMod:4)MVEESGTLESQLEATK	TYLLDGSC(UniMod:4)MVEESGTLESQLEATK3	300.0	0
Q13822	C(UniMod:4)FELQEAGPPDC(UniMod:4)R	C(UniMod:4)FELQEAGPPDC(UniMod:4)R2	300.0	0
Q13822	SYPEILTLK	SYPEILTLK2	300.0	0
Q13867	VAALIQK	VAALIQK1	300.0	0
Q13939	TLVFASNK	TLVFASNK2	300.0	1	12.3873
Q13939	VVISEQNVEELLRGAQYFNTPRLR	VVISEQNVEELLRGAQYFNTPRLR4	300.0	0
Q14002	LLLSTDNR	LLLSTDNR2	300.0	1	17.7554
Q14005	KPMSSKPK	KPMSSKPK2	300.0	0
Q14019	DDGSAVIWVTFK	DDGSAVIWVTFK2	300.0	0
Q14031	GTHGTPGPSITGVPGPAGLPGPK	GTHGTPGPSITGVPGPAGLPGPK3	300.0	0
Q14126	AWITAPVALR	AWITAPVALR2	300.0	0
Q14141	LTIVSTVGFGDQINK	LTIVSTVGFGDQINK2	300.0	0
Q14155	NLSAQC(UniMod:4)QEVR	NLSAQC(UniMod:4)QEVR3	300.0	0
Q14160	VPQAEGPPK	VPQAEGPPK2	300.0	0
Q14185	IFALAFVK	IFALAFVK2	300.0	0
Q14191	DNVAVMATGYGK	DNVAVMATGYGK2	300.0	0
Q14191	DNVAVMATGYGK	DNVAVMATGYGK3	300.0	0
Q14204	FHATVSFDTDTGLK	FHATVSFDTDTGLK2	300.0	0
Q14204	FHATVSFDTDTGLK	FHATVSFDTDTGLK3	300.0	0
Q14204	MFAGVSSIILNEDNSVVLGISSR	MFAGVSSIILNEDNSVVLGISSR3	300.0	0
Q14204	VDGHKDIQMPDGIR	VDGHKDIQMPDGIR3	300.0	0
Q14232	ANLTSAIETLC(UniMod:4)GVDSSVAVSSGGELFLR	ANLTSAIETLC(UniMod:4)GVDSSVAVSSGGELFLR3	300.0	0
Q14240	VILALGDYMGATC(UniMod:4)HAC(UniMod:4)IGGTNVR	VILALGDYMGATC(UniMod:4)HAC(UniMod:4)IGGTNVR3	300.0	0
Q14241	GAGDLLPK	GAGDLLPK1	300.0	0
Q14254	C(UniMod:4)EDVETAEGVALTVTGVAQVK	C(UniMod:4)EDVETAEGVALTVTGVAQVK3	300.0	0
Q14257	EALLGVQEDVDEYVK	EALLGVQEDVDEYVK2	300.0	0
Q14314	IEEVFKEVQNLK	IEEVFKEVQNLK3	300.0	1	24.0061
Q14324	EAPAEAPK	EAPAEAPK1	300.0	1	48.9446
Q14353	VLEVGFGMAIAASK	VLEVGFGMAIAASK2	300.0	0
Q14515	GHQLQLDYFGAC(UniMod:4)K	GHQLQLDYFGAC(UniMod:4)K3	300.0	0.6	53.6628
Q14515	TGLEAISNHKETEEK	TGLEAISNHKETEEK3	300.0	0.8	35.2656
Q14515	VLTHSELAPLR	VLTHSELAPLR3	300.0	0.4	5.22796
Q14517	FTAEIYK	FTAEIYK2	300.0	1	33.0456
Q14520	ATIKSESGF	ATIKSESGF2	300.0	0.8	40.578
Q14520	DEIPHNDIALLK	DEIPHNDIALLK3	300.0	0
Q14520	FC(UniMod:4)EIGSDDC(UniMod:4)YVGDGYSYR	FC(UniMod:4)EIGSDDC(UniMod:4)YVGDGYSYR3	300.0	0.6	22.2183
Q14520	FTC(UniMod:4)AC(UniMod:4)PDQFK	FTC(UniMod:4)AC(UniMod:4)PDQFK2	300.0	1	40.3818
Q14520	FTC(UniMod:4)AC(UniMod:4)PDQFKGK	FTC(UniMod:4)AC(UniMod:4)PDQFKGK3	300.0	1	58.0419
Q14520	GKFC(UniMod:4)EIGSDDC(UniMod:4)YVGDGYSYR	GKFC(UniMod:4)EIGSDDC(UniMod:4)YVGDGYSYR3	300.0	0
Q14520	GQC(UniMod:4)LITQSPPYYR	GQC(UniMod:4)LITQSPPYYR2	300.0	1	6.60466
Q14520	HPYTGPSC(UniMod:4)SQVVPVC(UniMod:4)RPNPC(UniMod:4)QNGATC(UniMod:4)SR	HPYTGPSC(UniMod:4)SQVVPVC(UniMod:4)RPNPC(UniMod:4)QNGATC(UniMod:4)SR4	300.0	0
Q14520	LIANTLC(UniMod:4)NSR	LIANTLC(UniMod:4)NSR2	300.0	1	3.70922
Q14520	LKPVDGHC(UniMod:4)ALESK	LKPVDGHC(UniMod:4)ALESK2	300.0	0.8	31.4796
Q14520	LKPVDGHC(UniMod:4)ALESK	LKPVDGHC(UniMod:4)ALESK3	300.0	1	10.1307
Q14520	LPGFDSC(UniMod:4)GK	LPGFDSC(UniMod:4)GK2	300.0	1	16.5676
Q14520	NPDADEKPWC(UniMod:4)FIK	NPDADEKPWC(UniMod:4)FIK2	300.0	0
Q14520	NPDADEKPWC(UniMod:4)FIK	NPDADEKPWC(UniMod:4)FIK3	300.0	1	20.4402
Q14520	QLYDHMIDDSMIC(UniMod:4)AGNLQK	QLYDHMIDDSMIC(UniMod:4)AGNLQK3	300.0	0
Q14520	SKFTC(UniMod:4)AC(UniMod:4)PDQFK	SKFTC(UniMod:4)AC(UniMod:4)PDQFK2	300.0	1	35.4299
Q14520	SKFTC(UniMod:4)AC(UniMod:4)PDQFK	SKFTC(UniMod:4)AC(UniMod:4)PDQFK3	300.0	1	23.9454
Q14520	SKFTC(UniMod:4)AC(UniMod:4)PDQFKGK	SKFTC(UniMod:4)AC(UniMod:4)PDQFKGK3	300.0	1	32.4259
Q14520	SKFTC(UniMod:4)AC(UniMod:4)PDQFKGK	SKFTC(UniMod:4)AC(UniMod:4)PDQFKGK4	300.0	1	60.9394
Q14520	TVC(UniMod:4)LPDGSFPSGSEC(UniMod:4)HISGWGVTETGK	TVC(UniMod:4)LPDGSFPSGSEC(UniMod:4)HISGWGVTETGK3	300.0	1	14.7398
Q14520	VKLIANTLC(UniMod:4)NSR	VKLIANTLC(UniMod:4)NSR2	300.0	1	15.8696
Q14520	VKLIANTLC(UniMod:4)NSR	VKLIANTLC(UniMod:4)NSR3	300.0	1	5.90892
Q14520	VQNTC(UniMod:4)KDNPC(UniMod:4)GR	VQNTC(UniMod:4)KDNPC(UniMod:4)GR2	300.0	0.8	20.8173
Q14520	VQNTC(UniMod:4)KDNPC(UniMod:4)GR	VQNTC(UniMod:4)KDNPC(UniMod:4)GR3	300.0	1	17.5241
Q14520	VVLGDQDLK	VVLGDQDLK2	300.0	1	21.2691
Q14520	YSHYNERDEIPHNDIALLK	YSHYNERDEIPHNDIALLK3	300.0	0
Q14520	YSHYNERDEIPHNDIALLK	YSHYNERDEIPHNDIALLK4	300.0	1	12.1699
Q14554	DVVHLDSEK	DVVHLDSEK2	300.0	0
Q14571	HLATGNYLAAELNPDYR	HLATGNYLAAELNPDYR3	300.0	0
Q14571	LLGEIVK	LLGEIVK1	300.0	0
Q14573	MAYVNFVNHC(UniMod:4)YVDTEVEMK	MAYVNFVNHC(UniMod:4)YVDTEVEMK3	300.0	0
Q14623	AFQVIETQDPPRR	AFQVIETQDPPRR3	300.0	0
Q14623	ATFASHVQPGQYVLVAGVPGLQPAR	ATFASHVQPGQYVLVAGVPGLQPAR3	300.0	0
Q14623	VAAVSTHVALGAYAPLTK	VAAVSTHVALGAYAPLTK3	300.0	0.6	35.6785
Q14624	AEAQAQYSAAVAK	AEAQAQYSAAVAK2	300.0	1	3.08547
Q14624	AEAQAQYSAAVAKGK	AEAQAQYSAAVAKGK2	300.0	1	72.4967
Q14624	AEAQAQYSAAVAKGK	AEAQAQYSAAVAKGK3	300.0	1	21.2055
Q14624	AEAQAQYSAAVAKGKSAGLVK	AEAQAQYSAAVAKGKSAGLVK4	300.0	0
Q14624	AGFSWIEVTFK	AGFSWIEVTFK2	300.0	1	13.4768
Q14624	AGFSWIEVTFKNPLVWVHASPEHVVVTR	AGFSWIEVTFKNPLVWVHASPEHVVVTR4	300.0	1	7.67015
Q14624	AISGGSIQIENGYFVHYFAPEGLTTMPK	AISGGSIQIENGYFVHYFAPEGLTTMPK4	300.0	0
Q14624	ANTVQEATFQMELPK	ANTVQEATFQMELPK2	300.0	1	13.1955
Q14624	ANTVQEATFQMELPK	ANTVQEATFQMELPK3	300.0	1	10.4355
Q14624	ANTVQEATFQMELPKK	ANTVQEATFQMELPKK2	300.0	1	19.8878
Q14624	ANTVQEATFQMELPKK	ANTVQEATFQMELPKK3	300.0	1	6.45032
Q14624	DQFNLIVFSTEATQWRPSLVPASAENVNK	DQFNLIVFSTEATQWRPSLVPASAENVNK4	300.0	1	6.99862
Q14624	EALIKILDDLSPR	EALIKILDDLSPR3	300.0	1	31.1999
Q14624	EKAEAQAQYSAAVAK	EKAEAQAQYSAAVAK2	300.0	1	18.5079
Q14624	EKAEAQAQYSAAVAK	EKAEAQAQYSAAVAK3	300.0	1	9.25549
Q14624	EKAEAQAQYSAAVAKGK	EKAEAQAQYSAAVAKGK3	300.0	0
Q14624	EKAGFSWIEVTFK	EKAGFSWIEVTFK3	300.0	1	25.1512
Q14624	ETLFSVMPGLK	ETLFSVMPGLK2	300.0	1	6.55406
Q14624	FAHTVVTSR	FAHTVVTSR2	300.0	1	23.1739
Q14624	FKPTLSQQQK	FKPTLSQQQK2	300.0	1	9.52623
Q14624	FKPTLSQQQK	FKPTLSQQQK3	300.0	1	7.4426
Q14624	FSSHVGGTLGQFYQEVLWGSPAASDDGRR	FSSHVGGTLGQFYQEVLWGSPAASDDGRR4	300.0	1	8.15706
Q14624	GPDVLTATVSGK	GPDVLTATVSGK2	300.0	1	2.45729
Q14624	GSEMVVAGK	GSEMVVAGK1	300.0	1	12.7965
Q14624	GSEMVVAGK	GSEMVVAGK2	300.0	1	3.06743
Q14624	GSEMVVAGKLQDR	GSEMVVAGKLQDR3	300.0	1	36.1193
Q14624	GSEMVVAGKLQDRGPDVLTATVSGK	GSEMVVAGKLQDRGPDVLTATVSGK3	300.0	0
Q14624	HRQGPVNLLSDPEQGVEVTGQYER	HRQGPVNLLSDPEQGVEVTGQYER3	300.0	1	5.12547
Q14624	HRQGPVNLLSDPEQGVEVTGQYER	HRQGPVNLLSDPEQGVEVTGQYER4	300.0	1	11.2409
Q14624	HRQGPVNLLSDPEQGVEVTGQYEREK	HRQGPVNLLSDPEQGVEVTGQYEREK4	300.0	1	20.8245
Q14624	ILDDLSPR	ILDDLSPR2	300.0	1	0.851672
Q14624	IPKPEASFSPR	IPKPEASFSPR2	300.0	1	9.16882
Q14624	IPKPEASFSPR	IPKPEASFSPR3	300.0	1	1.92667
Q14624	ITFELVYEELLK	ITFELVYEELLK2	300.0	1	23.5408
Q14624	ITFELVYEELLKR	ITFELVYEELLKR2	300.0	1	22.1032
Q14624	ITFELVYEELLKR	ITFELVYEELLKR3	300.0	1	9.32122
Q14624	ITFELVYEELLKRR	ITFELVYEELLKRR3	300.0	1	13.0894
Q14624	ITFELVYEELLKRR	ITFELVYEELLKRR4	300.0	1	13.7459
Q14624	LALDNGGLAR	LALDNGGLAR2	300.0	1	2.19488
Q14624	LGVYELLLK	LGVYELLLK2	300.0	1	3.70615
Q14624	LGVYELLLKVRPQQLVK	LGVYELLLKVRPQQLVK3	300.0	1	26.4999
Q14624	LGVYELLLKVRPQQLVK	LGVYELLLKVRPQQLVK4	300.0	1	28.8087
Q14624	LLFKGSEMVVAGK	LLFKGSEMVVAGK2	300.0	0.8	17.4931
Q14624	LLFKGSEMVVAGK	LLFKGSEMVVAGK3	300.0	1	13.336
Q14624	LLFKGSEMVVAGKLQDR	LLFKGSEMVVAGKLQDR4	300.0	1	23.1451
Q14624	LQDRGPDVLTATVSGK	LQDRGPDVLTATVSGK2	300.0	1	18.1087
Q14624	LQDRGPDVLTATVSGK	LQDRGPDVLTATVSGK3	300.0	1	4.67558
Q14624	MNFRPGVLSSR	MNFRPGVLSSR2	300.0	1	15.2725
Q14624	MNFRPGVLSSR	MNFRPGVLSSR3	300.0	1	1.67635
Q14624	NGIDIYSLTVDSR	NGIDIYSLTVDSR2	300.0	1	18.56
Q14624	NMEQFQVSVSVAPNAK	NMEQFQVSVSVAPNAK2	300.0	1	1.78074
Q14624	NMEQFQVSVSVAPNAK	NMEQFQVSVSVAPNAK3	300.0	1	21.17
Q14624	NPLVWVHASPEHVVVTR	NPLVWVHASPEHVVVTR2	300.0	0
Q14624	NPLVWVHASPEHVVVTR	NPLVWVHASPEHVVVTR3	300.0	1	9.4837
Q14624	NPLVWVHASPEHVVVTR	NPLVWVHASPEHVVVTR4	300.0	1	20.5616
Q14624	NRNVHSGSTFFK	NRNVHSGSTFFK3	300.0	1	45.9808
Q14624	NVHSGSTFFK	NVHSGSTFFK2	300.0	1	7.8609
Q14624	NVVFVIDK	NVVFVIDK1	300.0	1	19.2012
Q14624	NVVFVIDK	NVVFVIDK2	300.0	1	1.71511
Q14624	NVVFVIDKSGSMSGR	NVVFVIDKSGSMSGR2	300.0	1	20.5146
Q14624	NVVFVIDKSGSMSGR	NVVFVIDKSGSMSGR3	300.0	1	10.8237
Q14624	NVVFVIDKSGSMSGRK	NVVFVIDKSGSMSGRK3	300.0	1	8.75018
Q14624	PSLVPASAENVNK	PSLVPASAENVNK2	300.0	0
Q14624	PTLSQQQK	PTLSQQQK1	300.0	0
Q14624	PTLSQQQK	PTLSQQQK2	300.0	1	6.36985
Q14624	QGPVNLLSDPEQGVEVTGQYER	QGPVNLLSDPEQGVEVTGQYER3	300.0	1	4.79691
Q14624	QGPVNLLSDPEQGVEVTGQYEREK	QGPVNLLSDPEQGVEVTGQYEREK3	300.0	1	1.96152
Q14624	QLGLPGPPDVPDHAAYHPFR	QLGLPGPPDVPDHAAYHPFR3	300.0	1	4.88414
Q14624	QLGLPGPPDVPDHAAYHPFR	QLGLPGPPDVPDHAAYHPFR4	300.0	1	1.38465
Q14624	QLGLPGPPDVPDHAAYHPFRR	QLGLPGPPDVPDHAAYHPFRR3	300.0	1	2.92397
Q14624	QLGLPGPPDVPDHAAYHPFRR	QLGLPGPPDVPDHAAYHPFRR4	300.0	1	4.58364
Q14624	RLDYQEGPPGVEISC(UniMod:4)WSVEL	RLDYQEGPPGVEISC(UniMod:4)WSVEL3	300.0	1	21.2686
Q14624	RLGVYELLLK	RLGVYELLLK2	300.0	1	9.68624
Q14624	RLGVYELLLK	RLGVYELLLK3	300.0	1	28.8746
Q14624	SAGLVKATGR	SAGLVKATGR2	300.0	1	10.1279
Q14624	SAGLVKATGRNMEQFQVSVSVAPNAK	SAGLVKATGRNMEQFQVSVSVAPNAK3	300.0	1	44.0545
Q14624	SAGLVKATGRNMEQFQVSVSVAPNAK	SAGLVKATGRNMEQFQVSVSVAPNAK4	300.0	1	9.2968
Q14624	SIQNNVR	SIQNNVR2	300.0	1	27.5099
Q14624	SIQNNVREAVSGR	SIQNNVREAVSGR3	300.0	1	25.1649
Q14624	SPEQQETVLDGNLIIR	SPEQQETVLDGNLIIR2	300.0	1	3.20001
Q14624	SPEQQETVLDGNLIIR	SPEQQETVLDGNLIIR3	300.0	1	4.7382
Q14624	SPEQQETVLDGNLIIRYDVDR	SPEQQETVLDGNLIIRYDVDR3	300.0	1	19.194
Q14624	SSAYKWK	SSAYKWK2	300.0	1	109.246
Q14624	SSAYKWKETLFSVMPGLK	SSAYKWKETLFSVMPGLK3	300.0	1	14.2659
Q14624	SSAYKWKETLFSVMPGLK	SSAYKWKETLFSVMPGLK4	300.0	1	14.0571
Q14624	TGLLLLSDPDK	TGLLLLSDPDK2	300.0	0
Q14624	TGLLLLSDPDKVTIGLLFWDGRGEGLR	TGLLLLSDPDKVTIGLLFWDGRGEGLR4	300.0	1	15.8642
Q14624	TLRVQGNDHSATR	TLRVQGNDHSATR3	300.0	0.6	26.178
Q14624	TLRVQGNDHSATRER	TLRVQGNDHSATRER4	300.0	1	43.5253
Q14624	VRPQQLVK	VRPQQLVK2	300.0	1	27.2658
Q14624	VSSRFAHTVVTSR	VSSRFAHTVVTSR3	300.0	1	27.9362
Q14624	VVNRANTVQEATFQMELPK	VVNRANTVQEATFQMELPK3	300.0	1	5.858
Q14624	VVNRANTVQEATFQMELPKK	VVNRANTVQEATFQMELPKK3	300.0	0.6	21.3811
Q14624	VVNRANTVQEATFQMELPKK	VVNRANTVQEATFQMELPKK4	300.0	1	24.5981
Q14624	WKETLFSVMPGLK	WKETLFSVMPGLK2	300.0	1	4.72589
Q14624	WKETLFSVMPGLK	WKETLFSVMPGLK3	300.0	1	6.06875
Q14624	YIFHNFMER	YIFHNFMER2	300.0	1	5.15254
Q14624	YIFHNFMER	YIFHNFMER3	300.0	1	1.31056
Q14624	YYLQGAK	YYLQGAK1	300.0	1	26.2998
Q14624	YYLQGAK	YYLQGAK2	300.0	1	3.33888
Q14624-2	SRAPAVPAPIQAPSAILPLPGQSVER	SRAPAVPAPIQAPSAILPLPGQSVER3	300.0	1	7.8647
Q14643	ELVEVIK	ELVEVIK2	300.0	1	4.90689
Q14651	KIENC(UniMod:4)NYAVELGK	KIENC(UniMod:4)NYAVELGK3	300.0	0.4	30.1103
Q14689	RTELTDASGGR	RTELTDASGGR2	300.0	0
Q14690	AFQQSVEQDNLFDISTEEGSTK	AFQQSVEQDNLFDISTEEGSTK3	300.0	0
Q14697	LSVSGRDENSVELTMAEGPYK	LSVSGRDENSVELTMAEGPYK3	300.0	0
Q14697	PGINVASDWSIHLR	PGINVASDWSIHLR3	300.0	0
Q14697	VVIIGAGKPAAVVLQTK	VVIIGAGKPAAVVLQTK3	300.0	0.6	27.0192
Q14697	YRVPDVLVADPPIAR	YRVPDVLVADPPIAR3	300.0	0
Q14721	FSHSPLTSLPSKTGGSTAPEVGWR	FSHSPLTSLPSKTGGSTAPEVGWR4	300.0	0
Q14766	RTSKPGGAALQGLR	RTSKPGGAALQGLR3	300.0	0
Q14956	AYVPIAQVK	AYVPIAQVK2	300.0	0
Q14BN4	LEHLQEK	LEHLQEK1	300.0	0
Q14CM0	VELHVLDVK	VELHVLDVK2	300.0	0
Q14CZ0	SSTPGSPTHVSSGSNASR	SSTPGSPTHVSSGSNASR3	300.0	0
Q15020	LAEYQAYIDFEMK	LAEYQAYIDFEMK2	300.0	0
Q15024	C(UniMod:4)VEVETDVVSNTSGSAR	C(UniMod:4)VEVETDVVSNTSGSAR2	300.0	0
Q15046	PFITYHNELDMNLYMR	PFITYHNELDMNLYMR3	300.0	0
Q15047	ILFLDDKR	ILFLDDKR2	300.0	0
Q15058	QALEDHSIR	QALEDHSIR2	300.0	0
Q15080	GGSKYLIYR	GGSKYLIYR2	300.0	0
Q15084	TGEAIVDAALSALR	TGEAIVDAALSALR2	300.0	0
Q15113	C(UniMod:4)PSQPVR	C(UniMod:4)PSQPVR2	300.0	0
Q15113	FC(UniMod:4)GTFRPAPLVAPGNQVTLR	FC(UniMod:4)GTFRPAPLVAPGNQVTLR3	300.0	0.6	15.1576
Q15113	GFLLWYSGR	GFLLWYSGR2	300.0	1	21.4111
Q15113	SQPPEKTEESPSAPDAPTC(UniMod:4)PK	SQPPEKTEESPSAPDAPTC(UniMod:4)PK3	300.0	1	24.7777
Q15113	TGGLDLPSPPTGASLK	TGGLDLPSPPTGASLK2	300.0	0
Q15113	VFDLELHPAC(UniMod:4)R	VFDLELHPAC(UniMod:4)R3	300.0	0
Q15125	HLTHAQSTLDAK	HLTHAQSTLDAK3	300.0	0
Q15149	LLLEAQAATGFLLDPVK	LLLEAQAATGFLLDPVK2	300.0	0
Q15149	LLLEAQAATGFLLDPVK	LLLEAQAATGFLLDPVK3	300.0	0
Q15149	LQMEAGLC(UniMod:4)EEQLNQADALLQSDVR	LQMEAGLC(UniMod:4)EEQLNQADALLQSDVR3	300.0	0
Q15166	IFLMDLNEQNPR	IFLMDLNEQNPR2	300.0	1	43.2945
Q15166	ILIGTVFHK	ILIGTVFHK2	300.0	1	9.36018
Q15166	LLNYNPEDPPGSEVLR	LLNYNPEDPPGSEVLR2	300.0	1	24.5606
Q15166	STVEIFK	STVEIFK1	300.0	1	8.4555
Q15166	STVEIFK	STVEIFK2	300.0	0.2
Q15166	SVNDIVVLGPEQFYATR	SVNDIVVLGPEQFYATR2	300.0	0.4	47.1259
Q15286	FADNTFSGSYITTIGVDFK	FADNTFSGSYITTIGVDFK3	300.0	0
Q15291	SIEFARKGSC(UniMod:4)FLINTADR	SIEFARKGSC(UniMod:4)FLINTADR3	300.0	0
Q15365	QVTITGSAASISLAQYLINAR	QVTITGSAASISLAQYLINAR3	300.0	0
Q15366	QVTITGSAASISLAQYLINVR	QVTITGSAASISLAQYLINVR3	300.0	0
Q15392	GNEAELYIDIGAYGEPR	GNEAELYIDIGAYGEPR2	300.0	0
Q15393	ITLETDEDMVTEIR	ITLETDEDMVTEIR2	300.0	0
Q15393-3	AEEMVEAAGEDER	AEEMVEAAGEDER2	300.0	0
Q15398	TIQQDSNKLPC(UniMod:4)PLGPLTVWHEEHVLNK	TIQQDSNKLPC(UniMod:4)PLGPLTVWHEEHVLNK4	300.0	0.2
Q15406	LIYLYHK	LIYLYHK2	300.0	0
Q15413	LWDAVVGFLHVFANMQMK	LWDAVVGFLHVFANMQMK3	300.0	0
Q15437	HIEAAFDQEAAAVLMAR	HIEAAFDQEAAAVLMAR3	300.0	0
Q15459	TQQAAQANITLQEQIEAIHK	TQQAAQANITLQEQIEAIHK3	300.0	0
Q15485	GTHGSFANGINWK	GTHGSFANGINWK3	300.0	0
Q15485	MVGLEGSDK	MVGLEGSDK2	300.0	0
Q15485	MVGLEGSDKLTILR	MVGLEGSDKLTILR3	300.0	1	10.377
Q15485	RVDGSVDFYRDWATYK	RVDGSVDFYRDWATYK4	300.0	0
Q15526	GQIEGEVDLIGMVR	GQIEGEVDLIGMVR2	300.0	0
Q15582	DGTPPIDAHTR	DGTPPIDAHTR2	300.0	0
Q15582	EGVYTVFAPTNEAFR	EGVYTVFAPTNEAFR2	300.0	1	9.00142
Q15582	ELANILK	ELANILK2	300.0	1	6.7962
Q15582	FSMLVAAIQSAGLTETLNR	FSMLVAAIQSAGLTETLNR3	300.0	0
Q15582	GDELADSALEIFK	GDELADSALEIFK2	300.0	1	22.4851
Q15582	GDNRFSMLVAAIQSAGLTETLNR	GDNRFSMLVAAIQSAGLTETLNR3	300.0	0
Q15582	ILGDPEALRDLLNNHILK	ILGDPEALRDLLNNHILK3	300.0	0.8	32.0831
Q15582	ILGDPEALRDLLNNHILK	ILGDPEALRDLLNNHILK4	300.0	1	37.0929
Q15582	IPSETLNR	IPSETLNR2	300.0	0
Q15582	LKSLQGDKLEVSLK	LKSLQGDKLEVSLK3	300.0	0
Q15582	LLGDAKELANILK	LLGDAKELANILK3	300.0	0
Q15582	LTLLAPLNSVFK	LTLLAPLNSVFK2	300.0	1	24.2358
Q15582	LTLLAPLNSVFKDGTPPIDAHTR	LTLLAPLNSVFKDGTPPIDAHTR4	300.0	1	21.2381
Q15582	NHIIKDQLASK	NHIIKDQLASK3	300.0	1	24.9416
Q15582	QAGLGNHLSGSER	QAGLGNHLSGSER3	300.0	1	51.8279
Q15582	SPYQLVLQHSR	SPYQLVLQHSR2	300.0	0
Q15582	SPYQLVLQHSR	SPYQLVLQHSR3	300.0	1	22.105
Q15582	VLTDELK	VLTDELK1	300.0	1	14.499
Q15582	VLTDELK	VLTDELK2	300.0	0
Q15582	VLTPPMGTVMDVLK	VLTPPMGTVMDVLK2	300.0	1	22.3954
Q15582	YGTLFTMDR	YGTLFTMDR2	300.0	1	31.1213
Q15582	YHIGDEILVSGGIGALVR	YHIGDEILVSGGIGALVR2	300.0	0
Q15582	YHIGDEILVSGGIGALVR	YHIGDEILVSGGIGALVR3	300.0	1	27.1173
Q15582	YLYHGQTLETLGGK	YLYHGQTLETLGGK3	300.0	0
Q15714-2	MKSQWC(UniMod:4)RPVAMDLGVYQLR	MKSQWC(UniMod:4)RPVAMDLGVYQLR4	300.0	0
Q15738	LILTSSASVIFEGVDIK	LILTSSASVIFEGVDIK2	300.0	0
Q15738	LILTSSASVIFEGVDIK	LILTSSASVIFEGVDIK3	300.0	0
Q15811	GPLTISAQENVKVVYYR	GPLTISAQENVKVVYYR3	300.0	0
Q15848	GDIGETGVPGAEGPR	GDIGETGVPGAEGPR2	300.0	1	20.6624
Q15848	GDPGLIGPK	GDPGLIGPK2	300.0	0.6	72.1078
Q15848	IFYNQQNHYDGSTGK	IFYNQQNHYDGSTGK2	300.0	0
Q15848	IFYNQQNHYDGSTGK	IFYNQQNHYDGSTGK3	300.0	1	18.1385
Q16270	RGHYGVQR	RGHYGVQR2	300.0	0
Q16515	FKGQEC(UniMod:4)GHQDFTTVFTK	FKGQEC(UniMod:4)GHQDFTTVFTK3	300.0	0
Q16518	YVLPLNIDKADTGK	YVLPLNIDKADTGK2	300.0	0
Q16531	ETDDTLVLSFVGQTR	ETDDTLVLSFVGQTR2	300.0	0
Q16531	NISVASC(UniMod:4)NSSQVVVAVGR	NISVASC(UniMod:4)NSSQVVVAVGR2	300.0	0
Q16531	NISVASC(UniMod:4)NSSQVVVAVGR	NISVASC(UniMod:4)NSSQVVVAVGR3	300.0	0
Q16531	PTAVNGC(UniMod:4)VTGHFTSAEDLNLLIAK	PTAVNGC(UniMod:4)VTGHFTSAEDLNLLIAK3	300.0	0
Q16538	AVGLPLGLSAGRRC(UniMod:4)SLTGGEESAR	AVGLPLGLSAGRRC(UniMod:4)SLTGGEESAR4	300.0	0
Q16543	KEERSWEQK	KEERSWEQK2	300.0	0
Q16555	GTVVYGEPITASLGTDGSHYWSKNWAK	GTVVYGEPITASLGTDGSHYWSKNWAK4	300.0	0
Q16610	AC(UniMod:4)PSHQPDISSGLELPFPPGVPTLDNIK	AC(UniMod:4)PSHQPDISSGLELPFPPGVPTLDNIK4	300.0	0
Q16610	AWEDTLDK	AWEDTLDK2	300.0	0
Q16610	AWEDTLDKYC(UniMod:4)DR	AWEDTLDKYC(UniMod:4)DR3	300.0	1	35.0458
Q16610	AWEDTLDKYC(UniMod:4)DREYAVK	AWEDTLDKYC(UniMod:4)DREYAVK3	300.0	0.4	10.0638
Q16610	AWEDTLDKYC(UniMod:4)DREYAVK	AWEDTLDKYC(UniMod:4)DREYAVK4	300.0	1	27.5708
Q16610	ELLALIQLER	ELLALIQLER2	300.0	1	5.11351
Q16610	ELPSLQHPNEQK	ELPSLQHPNEQK2	300.0	0
Q16610	ELPSLQHPNEQK	ELPSLQHPNEQK3	300.0	1	22.6448
Q16610	EVGPPLPQEAVPLQK	EVGPPLPQEAVPLQK2	300.0	1	9.98145
Q16610	FC(UniMod:4)EAEFSVK	FC(UniMod:4)EAEFSVK2	300.0	1	5.20805
Q16610	FSC(UniMod:4)FQEEAPQPHYQLR	FSC(UniMod:4)FQEEAPQPHYQLR3	300.0	1	9.79989
Q16610	HPPSPTRDEC(UniMod:4)FAR	HPPSPTRDEC(UniMod:4)FAR3	300.0	1	16.5476
Q16610	LLPAQLPAEK	LLPAQLPAEK2	300.0	1	11.9669
Q16610	LLPAQLPAEKEVGPPLPQEAVPLQK	LLPAQLPAEKEVGPPLPQEAVPLQK3	300.0	1	8.99058
Q16610	LLPAQLPAEKEVGPPLPQEAVPLQK	LLPAQLPAEKEVGPPLPQEAVPLQK4	300.0	1	43.0848
Q16610	LVWEEAMSR	LVWEEAMSR2	300.0	1	4.00245
Q16610	NLPATDPLQR	NLPATDPLQR2	300.0	1	3.08462
Q16610	NVALVSGDTENAK	NVALVSGDTENAK2	300.0	1	29.6675
Q16610	QGETLNFLEIGYSR	QGETLNFLEIGYSR2	300.0	1	10.1243
Q16610	QHVVYGPWNLPQSSYSHLTR	QHVVYGPWNLPQSSYSHLTR3	300.0	1	59.754
Q16610	QHVVYGPWNLPQSSYSHLTR	QHVVYGPWNLPQSSYSHLTR4	300.0	1	6.06069
Q16610	RAPYPNYDRDILTIDIGR	RAPYPNYDRDILTIDIGR3	300.0	1	25.5521
Q16610	RAPYPNYDRDILTIDIGR	RAPYPNYDRDILTIDIGR4	300.0	1	11.9084
Q16610	RNIWRDPALC(UniMod:4)C(UniMod:4)YLSPGDEQVNC(UniMod:4)FNINYLR	RNIWRDPALC(UniMod:4)C(UniMod:4)YLSPGDEQVNC(UniMod:4)FNINYLR4	300.0	1	33.5578
Q16610	SHTNRLEC(UniMod:4)AK	SHTNRLEC(UniMod:4)AK3	300.0	0
Q16610	SQGGWGHR	SQGGWGHR2	300.0	1	30.6312
Q16610	TRPHWC(UniMod:4)C(UniMod:4)TR	TRPHWC(UniMod:4)C(UniMod:4)TR3	300.0	1	27.0387
Q16610	VTPNLMGHLC(UniMod:4)GNQR	VTPNLMGHLC(UniMod:4)GNQR2	300.0	1	20.849
Q16610	VTPNLMGHLC(UniMod:4)GNQR	VTPNLMGHLC(UniMod:4)GNQR3	300.0	1	6.49215
Q16613-2	VLGGPPWLRR	VLGGPPWLRR2	300.0	0
Q16627	IMDYYETNSQC(UniMod:4)SKPGIVFITK	IMDYYETNSQC(UniMod:4)SKPGIVFITK3	300.0	0
Q16658	DELFALEQSC(UniMod:4)AQVVLQAANER	DELFALEQSC(UniMod:4)AQVVLQAANER3	300.0	0
Q16658	QGMDLSANQDEETDQETFQLEIDR	QGMDLSANQDEETDQETFQLEIDR3	300.0	0
Q16658	YWTLTATGGVQSTASSK	YWTLTATGGVQSTASSK2	300.0	0
Q16658	YWTLTATGGVQSTASSK	YWTLTATGGVQSTASSK3	300.0	0
Q16666	EVMVLNATESFVYEPK	EVMVLNATESFVYEPK2	300.0	0
Q16774	DIAAGDFIEHAEFSGNLYGTSK	DIAAGDFIEHAEFSGNLYGTSK3	300.0	0
Q16775-3	RSTASGSPQC(UniMod:4)HPPWQRSLPTTPS	RSTASGSPQC(UniMod:4)HPPWQRSLPTTPS4	300.0	0.4	11.5526
Q16822	IGVQLTDSAYVVASMR	IGVQLTDSAYVVASMR2	300.0	0
Q16822	IGVQLTDSAYVVASMR	IGVQLTDSAYVVASMR3	300.0	0
Q16825	PAALVYSQPEIR	PAALVYSQPEIR3	300.0	0
Q16836	FAAEHTIFASNTSSLQITSIANATTR	FAAEHTIFASNTSSLQITSIANATTR3	300.0	0
Q16851	LNGGLGTSMGC(UniMod:4)KGPK	LNGGLGTSMGC(UniMod:4)KGPK3	300.0	0
Q16851	LQEQNAIDMEIIVNAK	LQEQNAIDMEIIVNAK2	300.0	0
Q16851	LQEQNAIDMEIIVNAK	LQEQNAIDMEIIVNAK3	300.0	0
Q16853	EALAIVFFGR	EALAIVFFGR2	300.0	0
Q16881	SYDYDLIIIGGGSGGLAAAK	SYDYDLIIIGGGSGGLAAAK2	300.0	0
Q16881	SYDYDLIIIGGGSGGLAAAK	SYDYDLIIIGGGSGGLAAAK3	300.0	0
Q16891	LSQEQVDNFTLDINTAYAR	LSQEQVDNFTLDINTAYAR3	300.0	0
Q17RC7	QEVQPAYAAAGFPAWEVYLR	QEVQPAYAAAGFPAWEVYLR3	300.0	0
Q17RM4	ALSHVPGAARPFPTSRVLR	ALSHVPGAARPFPTSRVLR4	300.0	0
Q17RM4	AQPGGTGEEQWER	AQPGGTGEEQWER2	300.0	0
Q17RW2	GAVGLPGPPGMR	GAVGLPGPPGMR2	300.0	0
Q27J81	VSGGVDMSSHQEVFASLFHK	VSGGVDMSSHQEVFASLFHK4	300.0	0
Q2I0M5	QFYLYKGKC(UniMod:4)LPTC(UniMod:4)PPGTLAHQNTR	QFYLYKGKC(UniMod:4)LPTC(UniMod:4)PPGTLAHQNTR4	300.0	0
Q2LD37	PKSVIIC(UniMod:4)QHGIDRR	PKSVIIC(UniMod:4)QHGIDRR3	300.0	0
Q2M1Z3	PPPEQLK	PPPEQLK2	300.0	0
Q2M3X9	PYKC(UniMod:4)NEC(UniMod:4)GKAFSEK	PYKC(UniMod:4)NEC(UniMod:4)GKAFSEK3	300.0	0
Q2NL98	RAAELEAR	RAAELEAR2	300.0	0.2
Q2YD98	EMQEMSGEIESC(UniMod:4)LTEVESC(UniMod:4)FR	EMQEMSGEIESC(UniMod:4)LTEVESC(UniMod:4)FR3	300.0	0
Q32MZ4	GSGDTSISIDTEASIR	GSGDTSISIDTEASIR2	300.0	0
Q3LI70	RYYGSYYR	RYYGSYYR2	300.0	1	37.1454
Q3MHD2	LSQAYAISAGVSLEGQQLFQTIHK	LSQAYAISAGVSLEGQQLFQTIHK3	300.0	0
Q3SXZ7	TC(UniMod:4)LLEDTLHVVDMEAR	TC(UniMod:4)LLEDTLHVVDMEAR2	300.0	0
Q3SYC2	RPITTVVGKPIEVQK	RPITTVVGKPIEVQK3	300.0	0
Q3V5L5	C(UniMod:4)LVTLRPFR	C(UniMod:4)LVTLRPFR2	300.0	0
Q49AJ0	SPGPEDGQAPVLTYIDVK	SPGPEDGQAPVLTYIDVK3	300.0	0
Q49MG5	KDNLTAVEK	KDNLTAVEK2	300.0	0
Q4AC94	DHLGPGASSLDPGSQC(UniMod:4)ILEK	DHLGPGASSLDPGSQC(UniMod:4)ILEK3	300.0	0
Q4ADV7	KSDGPNTTAGIQVLQEVSMSR	KSDGPNTTAGIQVLQEVSMSR3	300.0	1	24.7252
Q4G0N4	WADAVIAAGGDGTMLLAASK	WADAVIAAGGDGTMLLAASK2	300.0	0
Q4G0P3	KISVREQTMSEK	KISVREQTMSEK2	300.0	0
Q4G0P3	LLLGHSEK	LLLGHSEK2	300.0	0.6	22.7442
Q4G0P3	LRAELKPK	LRAELKPK2	300.0	0
Q4G0P3	TYISLANQR	TYISLANQR2	300.0	1	8.44704
Q4KWH8	ILIDSIYK	ILIDSIYK2	300.0	1	6.20016
Q4L180	VTTVTEK	VTTVTEK1	300.0	0
Q4V328	AQEVEVLLSENEMLQAK	AQEVEVLLSENEMLQAK2	300.0	0
Q4VCS5	GSLGILLGGDYR	GSLGILLGGDYR2	300.0	0
Q504Q3	GLYEKGR	GLYEKGR2	300.0	0
Q504Y2	QLVFFKTGWSQVVPDPNK	QLVFFKTGWSQVVPDPNK3	300.0	0.2
Q53GD3	NEAPPDNK	NEAPPDNK2	300.0	0
Q53HC5	IYIVGGYNWR	IYIVGGYNWR2	300.0	0
Q53R41	ASVLTPYYHK	ASVLTPYYHK2	300.0	1	9.9719
Q569H4	VQYHGYC(UniMod:4)PDC(UniMod:4)DTR	VQYHGYC(UniMod:4)PDC(UniMod:4)DTR3	300.0	0
Q587J7	PGGYLVFK	PGGYLVFK2	300.0	0
Q58WW2	PLVKMVYK	PLVKMVYK2	300.0	0
Q59EK9	TPVVIDYTPYLK	TPVVIDYTPYLK2	300.0	1	48.5244
Q5H9L4	QGHTSSEYDMLR	QGHTSSEYDMLR2	300.0	0.8	71.2272
Q5H9R4	IDAGGNTNAMC(UniMod:4)KVGAGADVR	IDAGGNTNAMC(UniMod:4)KVGAGADVR3	300.0	0
Q5H9R7	VSDINFTLNTNESGNIALFEAC(UniMod:4)C(UniMod:4)K	VSDINFTLNTNESGNIALFEAC(UniMod:4)C(UniMod:4)K3	300.0	0
Q5HYA8	FLQAQTFSFPFQQPEK	FLQAQTFSFPFQQPEK4	300.0	0.6	48.3986
Q5HYA8	FVAASYDIR	FVAASYDIR2	300.0	0
Q5HYC2	KTDC(UniMod:4)C(UniMod:4)KENLEK	KTDC(UniMod:4)C(UniMod:4)KENLEK2	300.0	0
Q5HYC2	SPATLLAK	SPATLLAK1	300.0	0
Q5JTW2	KALEDEK	KALEDEK2	300.0	0
Q5JUK3	PTQSGGGGGGSK	PTQSGGGGGGSK2	300.0	0
Q5K130	LGHNELK	LGHNELK2	300.0	0.4	0.214721
Q5M775	KSVSSPTSSNTPTPTK	KSVSSPTSSNTPTPTK3	300.0	0
Q5M9N0	IQFLEEAMTNANKEK	IQFLEEAMTNANKEK3	300.0	0
Q5MJ68	GPGLSPPHC(UniMod:4)SPC(UniMod:4)GLPQHC(UniMod:4)SSHLLK	GPGLSPPHC(UniMod:4)SPC(UniMod:4)GLPQHC(UniMod:4)SSHLLK4	300.0	0
Q5MNV8	GLADAIK	GLADAIK1	300.0	1	12.2944
Q5RHP9	QDGEGALAAPEAEPAGK	QDGEGALAAPEAEPAGK3	300.0	0
Q5SW96	IVATAKASGK	IVATAKASGK2	300.0	0
Q5SZK8	IGDEGRLAVHFK	IGDEGRLAVHFK3	300.0	0
Q5SZK8	YGELLHYPQVPGGAR	YGELLHYPQVPGGAR3	300.0	0.8	26.3547
Q5T013	IHLMAGR	IHLMAGR1	300.0	0.6	14.2554
Q5T4S7	LDRTEIITFTAMMKSAK	LDRTEIITFTAMMKSAK3	300.0	0
Q5T5C0	LSLPTDLK	LSLPTDLK1	300.0	0
Q5T5P2	KGSSGAPQTSR	KGSSGAPQTSR2	300.0	0
Q5T5P2	LTESSVHDFK	LTESSVHDFK2	300.0	0
Q5T742	SPC(UniMod:4)APPQPSWPC(UniMod:4)SVI	SPC(UniMod:4)APPQPSWPC(UniMod:4)SVI2	300.0	0.2
Q5TAT6	GEPGPPGLPGPPGPK	GEPGPPGLPGPPGPK2	300.0	0
Q5TAT6	PGPPGTPGPIGVPGPAGPK	PGPPGTPGPIGVPGPAGPK4	300.0	0
Q5TAX3	SPNSVKAEK	SPNSVKAEK2	300.0	1	51.8775
Q5TBB1	AAGVDC(UniMod:4)GDGVGAR	AAGVDC(UniMod:4)GDGVGAR3	300.0	0
Q5TCS8	LRGELGEK	LRGELGEK2	300.0	0
Q5TD94	PENAVDIFENISQDVKMAHFSKK	PENAVDIFENISQDVKMAHFSKK3	300.0	0
Q5TF39	ASAETFRRAK	ASAETFRRAK2	300.0	0
Q5THK1	TFPEHC(UniMod:4)APARLALGEALQC(UniMod:4)PSQPPK	TFPEHC(UniMod:4)APARLALGEALQC(UniMod:4)PSQPPK4	300.0	0
Q5TZA2	QLQVQDMR	QLQVQDMR2	300.0	0
Q5U649	KLQDVLK	KLQDVLK2	300.0	0
Q5UIP0	C(UniMod:4)VWSPLASPSTSILK	C(UniMod:4)VWSPLASPSTSILK3	300.0	0
Q5VTR2	QLKIELK	QLKIELK2	300.0	0
Q5VU43	LSRELQEK	LSRELQEK2	300.0	0.6	48.9165
Q5VU65	LMLSYDLK	LMLSYDLK2	300.0	1	6.3734
Q5VVH5	VFITFEVK	VFITFEVK2	300.0	1	7.67822
Q5VVW2	EIFHPEIQK	EIFHPEIQK2	300.0	0
Q5VW32	LIEAYVIQC(UniMod:4)QAEAQEVTIAR	LIEAYVIQC(UniMod:4)QAEAQEVTIAR3	300.0	0
Q5VWP2	DVVLC(UniMod:4)SLLNFLPEGVNK	DVVLC(UniMod:4)SLLNFLPEGVNK2	300.0	0
Q5VWT5	TKPLPSIDSLGPPPPK	TKPLPSIDSLGPPPPK3	300.0	0
Q5VWX1	FLVPDYNDEIR	FLVPDYNDEIR2	300.0	0
Q5VXU9	DVLLTC(UniMod:4)SLDTALGYLSK	DVLLTC(UniMod:4)SLDTALGYLSK2	300.0	0
Q5VZ72	SLKEYVEK	SLKEYVEK2	300.0	0
Q5W0A0	LAPEEHVNTK	LAPEEHVNTK2	300.0	0
Q5W0V3	SSYHVEGTGYDTYLR	SSYHVEGTGYDTYLR3	300.0	0
Q5XKP0	GSVAGGAVYLVYDQELLGPSDK	GSVAGGAVYLVYDQELLGPSDK3	300.0	0
Q5XPI4	DTEDKLR	DTEDKLR2	300.0	0.8	31.5291
Q60I27	DLTLTSNQRYSLVR	DLTLTSNQRYSLVR3	300.0	0
Q60I27	VTFPNGFTLEGSFGSGAGR	VTFPNGFTLEGSFGSGAGR2	300.0	0
Q63HN8	SLAKTIVADAMQGPAAYSDLFRSLK	SLAKTIVADAMQGPAAYSDLFRSLK3	300.0	0.4	33.6307
Q66GS9	TEVNSLR	TEVNSLR2	300.0	0
Q66K64	ISGQLSPR	ISGQLSPR2	300.0	0
Q674R7-3	EALHIPPGK	EALHIPPGK2	300.0	0
Q68BL7	QEVTEAVADNTLQGTSWLEQLPPKVEGR	QEVTEAVADNTLQGTSWLEQLPPKVEGR4	300.0	0
Q68BL8	LPYSWIGTGHVVYNGAFYYNRAFTR	LPYSWIGTGHVVYNGAFYYNRAFTR4	300.0	0
Q68CP4	LKDNQSHK	LKDNQSHK2	300.0	0
Q68DH5	PWSYIPDGIMPIFWR	PWSYIPDGIMPIFWR2	300.0	0
Q68DL7	LPAPELK	LPAPELK1	300.0	1	5.53833
Q68E01	LLLSTSLDAK	LLLSTSLDAK2	300.0	1	20.6424
Q6AHZ1	PVSSVKER	PVSSVKER2	300.0	1	21.629
Q6AWC2	QWRGEQEKMLK	QWRGEQEKMLK2	300.0	0
Q6DD88	VAVVLMDTQGAFDSQSTVK	VAVVLMDTQGAFDSQSTVK3	300.0	0
Q6DJT9	NFPC(UniMod:4)QLC(UniMod:4)DKAFNSVEK	NFPC(UniMod:4)QLC(UniMod:4)DKAFNSVEK4	300.0	0
Q6DN90	RSALSSSLR	RSALSSSLR2	300.0	0
Q6EMK4	ESHVTLASPEETR	ESHVTLASPEETR2	300.0	1	83.2507
Q6EMK4	ESHVTLASPEETR	ESHVTLASPEETR3	300.0	1	16.1977
Q6EMK4	HIQPGAFDTLDR	HIQPGAFDTLDR2	300.0	0
Q6EMK4	HIQPGAFDTLDR	HIQPGAFDTLDR3	300.0	1	18.613
Q6EMK4	IRHIQPGAFDTLDR	IRHIQPGAFDTLDR3	300.0	0
Q6EMK4	LAGLGLQQLDEGLFSR	LAGLGLQQLDEGLFSR2	300.0	1	23.8555
Q6EMK4	LQDNELR	LQDNELR2	300.0	1	16.0052
Q6EMK4	NLHDLDVSDNQLER	NLHDLDVSDNQLER2	300.0	0
Q6EMK4	NLHDLDVSDNQLER	NLHDLDVSDNQLER3	300.0	1	33.4954
Q6EMK4	SLTLGIEPVSPTSLR	SLTLGIEPVSPTSLR2	300.0	1	13.1397
Q6EMK4	YLQGSSVQLR	YLQGSSVQLR2	300.0	1	12.14
Q6F5E7	KDDVC(UniMod:4)PGMK	KDDVC(UniMod:4)PGMK2	300.0	0
Q6F5E7	SVPSTQEKAK	SVPSTQEKAK2	300.0	0
Q6F5E8	AYSMILLPAEEEATLGAR	AYSMILLPAEEEATLGAR2	300.0	0
Q6F5E8	SPPSPATDQRGGGPNP	SPPSPATDQRGGGPNP3	300.0	0
Q6FI81	LC(UniMod:4)SALTLSGLVEVK	LC(UniMod:4)SALTLSGLVEVK2	300.0	0
Q6IA86-5	GPEVTWK	GPEVTWK1	300.0	0
Q6IN84	EAGEASPGDDPQQLWLVLDGIQDPR	EAGEASPGDDPQQLWLVLDGIQDPR3	300.0	0.2
Q6K0P9	IIIISNYSK	IIIISNYSK2	300.0	1	3.70458
Q6N069	ILKC(UniMod:4)YEQK	ILKC(UniMod:4)YEQK2	300.0	0
Q6NSI8	SRFGQGRPA	SRFGQGRPA2	300.0	0
Q6NSI8-4	EDKIHTC(UniMod:4)IFVYIYI	EDKIHTC(UniMod:4)IFVYIYI3	300.0	0
Q6NUM9	NSFVEASMSVVLK	NSFVEASMSVVLK2	300.0	0
Q6NUT3-3	KWSGAGTK	KWSGAGTK2	300.0	0
Q6NV74	DGASQEVK	DGASQEVK2	300.0	0
Q6P179	ILYALSTSK	ILYALSTSK2	300.0	0
Q6P1J9	DLLGYLNGEASTSASIDR	DLLGYLNGEASTSASIDR2	300.0	0
Q6P1J9	IDTMGTYHGMTLK	IDTMGTYHGMTLK2	300.0	0
Q6P1M3	VGSFDPYSDDPR	VGSFDPYSDDPR2	300.0	0.6	18.2536
Q6P2H8	ALAAILER	ALAAILER1	300.0	0
Q6P4F7	KGSEKISK	KGSEKISK2	300.0	0
Q6P4Q7	LLDFFLGQEIR	LLDFFLGQEIR2	300.0	0
Q6P587	AVPEAAAMDYVGGYALC(UniMod:4)LDMTAR	AVPEAAAMDYVGGYALC(UniMod:4)LDMTAR3	300.0	0
Q6P587	ENDEIEAGIHGLVSMTFK	ENDEIEAGIHGLVSMTFK3	300.0	0
Q6P6B1	EDAPAAEGK	EDAPAAEGK2	300.0	0
Q6P996	AQGAGVTLPPTPSGSR	AQGAGVTLPPTPSGSR3	300.0	0.6	19.9704
Q6PF06-4	NYHSEILAINQETHNWPEALK	NYHSEILAINQETHNWPEALK3	300.0	0
Q6PFW1	FSVSFAK	FSVSFAK1	300.0	0
Q6PI78	PGPAAAAAPRPPSWC(UniMod:4)C(UniMod:4)C(UniMod:4)GR	PGPAAAAAPRPPSWC(UniMod:4)C(UniMod:4)C(UniMod:4)GR3	300.0	0
Q6PIF6	PSTLGSQFK	PSTLGSQFK2	300.0	0
Q6PJT7	FAEKC(UniMod:4)LFVHPNC(UniMod:4)KYDAK	FAEKC(UniMod:4)LFVHPNC(UniMod:4)KYDAK3	300.0	0
Q6PL18	LITNTAEAVLQKMDDMKK	LITNTAEAVLQKMDDMKK3	300.0	0
Q6PL18	SLTAEEVKR	SLTAEEVKR2	300.0	0
Q6QNK2	YNSSC(UniMod:4)ISK	YNSSC(UniMod:4)ISK2	300.0	0
Q6SJ93	LC(UniMod:4)IYALK	LC(UniMod:4)IYALK2	300.0	0
Q6UB35	LVGEEGFVVTEAGFGADIGMEK	LVGEEGFVVTEAGFGADIGMEK3	300.0	0
Q6UB99	DKDSPPR	DKDSPPR2	300.0	0
Q6UWP2	LALVTGASGGIGAAVAR	LALVTGASGGIGAAVAR2	300.0	0
Q6UWP8	FGQGAHHAAGQAGNEAGR	FGQGAHHAAGQAGNEAGR4	300.0	0
Q6UX71	ASVGQDSPEPR	ASVGQDSPEPR2	300.0	1	34.0916
Q6UX71	DLWVNIDQMEKDK	DLWVNIDQMEKDK3	300.0	0
Q6UX71	DLWVNIDQMEKDKVK	DLWVNIDQMEKDKVK4	300.0	0.4	94.6955
Q6UX71	IYGPSDSASR	IYGPSDSASR2	300.0	1	16.4654
Q6UX71	VGLSDAFVVVHR	VGLSDAFVVVHR3	300.0	1	53.7189
Q6UXA7	VLPDHPWGTLNPSVSWGGGGPGTGWGTR	VLPDHPWGTLNPSVSWGGGGPGTGWGTR3	300.0	0.8	32.1511
Q6UXB8	AQVSPTASDMLHMR	AQVSPTASDMLHMR3	300.0	1	24.0372
Q6UXB8	GKRPYQEGTPC(UniMod:4)SQC(UniMod:4)PSGYHC(UniMod:4)K	GKRPYQEGTPC(UniMod:4)SQC(UniMod:4)PSGYHC(UniMod:4)K3	300.0	0
Q6UXB8	GKRPYQEGTPC(UniMod:4)SQC(UniMod:4)PSGYHC(UniMod:4)K	GKRPYQEGTPC(UniMod:4)SQC(UniMod:4)PSGYHC(UniMod:4)K4	300.0	1	54.4357
Q6UXB8	LMVELHNLYR	LMVELHNLYR2	300.0	1	15.2863
Q6UXB8	LMVELHNLYR	LMVELHNLYR3	300.0	1	15.4963
Q6UXB8	QC(UniMod:4)VWGHNKER	QC(UniMod:4)VWGHNKER3	300.0	0
Q6UXB8	RPYQEGTPC(UniMod:4)SQC(UniMod:4)PSGYHC(UniMod:4)K	RPYQEGTPC(UniMod:4)SQC(UniMod:4)PSGYHC(UniMod:4)K3	300.0	0.8	26.4005
Q6UXB8	RPYQEGTPC(UniMod:4)SQC(UniMod:4)PSGYHC(UniMod:4)K	RPYQEGTPC(UniMod:4)SQC(UniMod:4)PSGYHC(UniMod:4)K4	300.0	0.8	13.7367
Q6UXB8	SPENSLDPK	SPENSLDPK2	300.0	1	13.3339
Q6UXB8	WDEELAAFAK	WDEELAAFAK2	300.0	1	19.4036
Q6UXG2	RTPDGFDSVPLKTSSGGLDMDL	RTPDGFDSVPLKTSSGGLDMDL3	300.0	0
Q6UXH8	KC(UniMod:4)C(UniMod:4)KGYK	KC(UniMod:4)C(UniMod:4)KGYK2	300.0	0
Q6UXX9	DTILC(UniMod:4)PTIAESRRC(UniMod:4)K	DTILC(UniMod:4)PTIAESRRC(UniMod:4)K2	300.0	0
Q6UY14	AC(UniMod:4)SQAPC(UniMod:4)PPEQPDPR	AC(UniMod:4)SQAPC(UniMod:4)PPEQPDPR2	300.0	0
Q6UY14	C(UniMod:4)LSPGC(UniMod:4)DGILGSGR	C(UniMod:4)LSPGC(UniMod:4)DGILGSGR2	300.0	0
Q6UY14	GGPLGYQK	GGPLGYQK2	300.0	0
Q6UY14	ILWIPAGALR	ILWIPAGALR2	300.0	1	11.2356
Q6UY14	LQIAQLRPSSNYLALR	LQIAQLRPSSNYLALR3	300.0	1	16.6936
Q6V0I7	REYLLRQSLR	REYLLRQSLR3	300.0	0
Q6VAB6	TPNIVTTVTPPGTPPMRKK	TPNIVTTVTPPGTPPMRKK4	300.0	0
Q6VVX0	EIDLIMGPNGK	EIDLIMGPNGK2	300.0	0
Q6X4T0	DIQKELQEDAR	DIQKELQEDAR2	300.0	0
Q6X4W1	GLEAVAC(UniMod:4)DTEGFVPPK	GLEAVAC(UniMod:4)DTEGFVPPK2	300.0	0
Q6XD76	AAIDYIK	AAIDYIK1	300.0	0.6	53.0713
Q6YHK3	SIQNQEAFDLDVAVK	SIQNQEAFDLDVAVK2	300.0	0
Q6ZMW2	KHQRTHTGEK	KHQRTHTGEK2	300.0	0
Q6ZN30	EGQAVAVPSSK	EGQAVAVPSSK2	300.0	0
Q6ZQQ6	LLLNDTINK	LLLNDTINK2	300.0	0
Q6ZQQ6	QLAQEER	QLAQEER2	300.0	0.6	5.15231
Q6ZQW0	YLITAAAK	YLITAAAK2	300.0	0
Q6ZR37	SIRDLEGK	SIRDLEGK2	300.0	0
Q6ZRI0	HGLPVDFR	HGLPVDFR2	300.0	0
Q6ZRS2	VLIFTQMTR	VLIFTQMTR2	300.0	1	16.7023
Q6ZS72	LLLTDFGR	LLLTDFGR2	300.0	1	10.6385
Q6ZT12	ALLIQESK	ALLIQESK2	300.0	0
Q6ZTA4	TEGGVC(UniMod:4)K	TEGGVC(UniMod:4)K1	300.0	0
Q6ZTR5	LMLTSLDK	LMLTSLDK2	300.0	1	28.9361
Q6ZTR5	SHITLKIEC(UniMod:4)VTEGIWK	SHITLKIEC(UniMod:4)VTEGIWK4	300.0	0
Q6ZU35	SGDFQGADR	SGDFQGADR2	300.0	0
Q6ZVL6	GYYDFPAVETSKGLTER	GYYDFPAVETSKGLTER4	300.0	0
Q6ZWH5-2	VTVSC(UniMod:4)LK	VTVSC(UniMod:4)LK2	300.0	1	17.3235
Q6ZXV5	LALFNSAIVMQESGEVK	LALFNSAIVMQESGEVK2	300.0	0
Q70CQ2	GKDDVYDR	GKDDVYDR2	300.0	0
Q70CQ2	QAVFTAKYSEDMK	QAVFTAKYSEDMK2	300.0	0.4	18.8892
Q70CQ3	IEAKGTLNGEK	IEAKGTLNGEK2	300.0	0
Q70EK8	TIFAQFQHSREK	TIFAQFQHSREK2	300.0	0
Q70EK8	TIFAQFQHSREK	TIFAQFQHSREK3	300.0	0
Q71F56	PLIPFHHR	PLIPFHHR2	300.0	1	10.8161
Q76KX8	QVIHIADK	QVIHIADK2	300.0	0
Q76L83	IPVSRISPMPFHPSQVSPR	IPVSRISPMPFHPSQVSPR4	300.0	0
Q76LX8	AGAQQPAVALETC(UniMod:4)NPQPC(UniMod:4)PAR	AGAQQPAVALETC(UniMod:4)NPQPC(UniMod:4)PAR3	300.0	1	39.0261
Q76LX8	AGLAWSPC(UniMod:4)SR	AGLAWSPC(UniMod:4)SR2	300.0	1	18.1843
Q76LX8	APSPWGSIR	APSPWGSIR2	300.0	0
Q76LX8	AVAC(UniMod:4)TFAR	AVAC(UniMod:4)TFAR2	300.0	0
Q76LX8	C(UniMod:4)VEAQGSLLK	C(UniMod:4)VEAQGSLLK2	300.0	0
Q76LX8	RQLLSLLSAGR	RQLLSLLSAGR3	300.0	0
Q76LX8	SLVELTPIAAVHGR	SLVELTPIAAVHGR3	300.0	0
Q76LX8	YGSQLAPETFYR	YGSQLAPETFYR2	300.0	1	14.8348
Q76M96	KTLQVEER	KTLQVEER2	300.0	0
Q7L014	ISEYSEAAITIR	ISEYSEAAITIR2	300.0	0
Q7L014	IYLAIESANELAVQK	IYLAIESANELAVQK2	300.0	0
Q7L014	IYLAIESANELAVQK	IYLAIESANELAVQK3	300.0	0
Q7L014	VVC(UniMod:4)VYGGTGISEQIAELK	VVC(UniMod:4)VYGGTGISEQIAELK2	300.0	0
Q7L014	VVC(UniMod:4)VYGGTGISEQIAELK	VVC(UniMod:4)VYGGTGISEQIAELK3	300.0	0
Q7L014	YAGDIIK	YAGDIIK1	300.0	1	35.1677
Q7L1S5	ENLLLNSER	ENLLLNSER2	300.0	1	15.46
Q7L2H7	VMVELLGSYTEDNASQAR	VMVELLGSYTEDNASQAR3	300.0	0
Q7L5N1	LILEYVK	LILEYVK2	300.0	1	12.9386
Q7L5Y9	RFRAAQK	RFRAAQK2	300.0	0
Q7L7V1	KQILGSSSSGKFFC(UniMod:4)LYTEEFASK	KQILGSSSSGKFFC(UniMod:4)LYTEEFASK3	300.0	0
Q7Z2Q7	NLIYLKLDR	NLIYLKLDR2	300.0	0
Q7Z2W4	FFQGSQEFLASASASAER	FFQGSQEFLASASASAER2	300.0	0
Q7Z2W4	FFQGSQEFLASASASAER	FFQGSQEFLASASASAER3	300.0	0
Q7Z2W4	FVVLETGGEAGITR	FVVLETGGEAGITR2	300.0	0
Q7Z2W4	NYELSFQGMIQTNIASK	NYELSFQGMIQTNIASK2	300.0	0
Q7Z2Y5	DIKGQNVLLTHNAEVK	DIKGQNVLLTHNAEVK4	300.0	0
Q7Z2Y8	VGNGLSASK	VGNGLSASK2	300.0	0
Q7Z406	LVLDQLR	LVLDQLR2	300.0	0
Q7Z406	QLPIYTEAIVEMYRGKK	QLPIYTEAIVEMYRGKK3	300.0	0.6	30.2253
Q7Z4H8-3	NFVPQPPE	NFVPQPPE2	300.0	0
Q7Z4J2	VIFYIMVDAFFK	VIFYIMVDAFFK2	300.0	0
Q7Z4L5	MADIYLK	MADIYLK1	300.0	0
Q7Z5L2	SSTKLRMDTC(UniMod:4)LQK	SSTKLRMDTC(UniMod:4)LQK2	300.0	1	18.233
Q7Z5P9	SGTGIPSVGETR	SGTGIPSVGETR2	300.0	0
Q7Z614	LAYALGKDFVTLQER	LAYALGKDFVTLQER2	300.0	0
Q7Z6J6	EPPEIHR	EPPEIHR2	300.0	0
Q7Z6L1	TGALQWWC(UniMod:4)DWKPHK	TGALQWWC(UniMod:4)DWKPHK2	300.0	0
Q7Z6L1	TGVQPHEPKGHGWDYGIGGGWDHISVR	TGVQPHEPKGHGWDYGIGGGWDHISVR4	300.0	0
Q7Z6Z7	LFLASLAAAGSGTDAQVALVNEVK	LFLASLAAAGSGTDAQVALVNEVK3	300.0	0
Q7Z7G0	GHGEDHC(UniMod:4)QFVDSFLDGR	GHGEDHC(UniMod:4)QFVDSFLDGR4	300.0	0
Q7Z7G0	TGQQLTSDQLPIK	TGQQLTSDQLPIK2	300.0	0.8	47.9922
Q7Z7G0	TGQQLTSDQLPIKEGYFR	TGQQLTSDQLPIKEGYFR3	300.0	0.8	62.1271
Q7Z7G0	VSEPVSAGR	VSEPVSAGR2	300.0	0
Q7Z7M1	AC(UniMod:4)APPSEGLLFR	AC(UniMod:4)APPSEGLLFR2	300.0	0
Q86SQ4	ISVVIQNILR	ISVVIQNILR2	300.0	0
Q86SQ4	NYETVPC(UniMod:4)DSTISK	NYETVPC(UniMod:4)DSTISK2	300.0	0
Q86SU0	SHHHYPDFHQELQDR	SHHHYPDFHQELQDR4	300.0	0.4	14.5202
Q86TH1	KQGVSPADMYR	KQGVSPADMYR3	300.0	0
Q86TH1	NFNIAGTVVK	NFNIAGTVVK2	300.0	0
Q86U17	AMVDMSEK	AMVDMSEK2	300.0	0
Q86U17	HQLSEPAPAYHR	HQLSEPAPAYHR3	300.0	1	17.0716
Q86U17	ITPTITNFALR	ITPTITNFALR2	300.0	0
Q86UD1	ALILGELEK	ALILGELEK2	300.0	0
Q86UD1	ASEQAELPR	ASEQAELPR2	300.0	1	28.2675
Q86UD1	SYSFDFYVPQR	SYSFDFYVPQR2	300.0	1	28.488
Q86UF4	HRAPQAK	HRAPQAK2	300.0	0
Q86UK0	TALNITNFLVSQTTLEEVFINFAK	TALNITNFLVSQTTLEEVFINFAK4	300.0	0
Q86UN2	PGHRKPGK	PGHRKPGK2	300.0	0
Q86V15	LKAGEQLSWPAPSTKTEER	LKAGEQLSWPAPSTKTEER4	300.0	0
Q86V81	WQHDLFDSGFGGGAGVETGGK	WQHDLFDSGFGGGAGVETGGK3	300.0	0
Q86VB7	EAEFGQGTGPIWLNEVK	EAEFGQGTGPIWLNEVK2	300.0	0
Q86VB7	LVGGDIPC(UniMod:4)SGRVEVK	LVGGDIPC(UniMod:4)SGRVEVK3	300.0	0
Q86VF2-5	DLGAPERIGSGSK	DLGAPERIGSGSK2	300.0	0
Q86VK4-5	LMLPEPVPWR	LMLPEPVPWR2	300.0	0
Q86VZ2	AQLALSSSANQSK	AQLALSSSANQSK3	300.0	0
Q86W11	EKLYEC(UniMod:4)FDC(UniMod:4)GK	EKLYEC(UniMod:4)FDC(UniMod:4)GK2	300.0	0
Q86W92	SSFGRGFFKIK	SSFGRGFFKIK2	300.0	1	16.2956
Q86X55	AGPDSAGIALYSHEDVC(UniMod:4)VFK	AGPDSAGIALYSHEDVC(UniMod:4)VFK3	300.0	0
Q86XI8	GSQLEDQALR	GSQLEDQALR2	300.0	0
Q86XN7	MVAVQPTEVVNILNC(UniMod:4)FTFSK	MVAVQPTEVVNILNC(UniMod:4)FTFSK3	300.0	0
Q86XN8	PPTATAGLR	PPTATAGLR2	300.0	0.4	0.29114
Q86XR2	LQGIVLQR	LQGIVLQR2	300.0	0
Q86XZ4	MTHVAVQMSEQQLVELR	MTHVAVQMSEQQLVELR3	300.0	0
Q86Y22	GEPGQDGEMGPK	GEPGQDGEMGPK3	300.0	0
Q86Y37	LFTEHVAEK	LFTEHVAEK2	300.0	0
Q86YF9	NEPHFAHVLNAWGAFNPK	NEPHFAHVLNAWGAFNPK3	300.0	0.2
Q86YT9	VNLVGDIFR	VNLVGDIFR2	300.0	0
Q8IU81	LEDTHFVQC(UniMod:4)PSVPGHKFC(UniMod:4)FPC(UniMod:4)SR	LEDTHFVQC(UniMod:4)PSVPGHKFC(UniMod:4)FPC(UniMod:4)SR4	300.0	0
Q8IU89	FAFYLMITVAGIAFLYDK	FAFYLMITVAGIAFLYDK3	300.0	0
Q8IUX8	C(UniMod:4)FPGYTGK	C(UniMod:4)FPGYTGK2	300.0	0
Q8IUX8	SIIFEAERGKGK	SIIFEAERGKGK3	300.0	0
Q8IV53	SYQLWADNLK	SYQLWADNLK2	300.0	0
Q8IV77	IAYRIER	IAYRIER2	300.0	0
Q8IVE3	MGSEMYLTASDDSSSIFEEETFGIK	MGSEMYLTASDDSSSIFEEETFGIK4	300.0	0
Q8IVF2	GPQIDIK	GPQIDIK1	300.0	0
Q8IVG5	GLNSIVHK	GLNSIVHK1	300.0	0
Q8IVT2	PTWALRPEDGEDK	PTWALRPEDGEDK2	300.0	0
Q8IW70	AGPGPGGGAGC(UniMod:4)GGSRFSLGRLYGSR	AGPGPGGGAGC(UniMod:4)GGSRFSLGRLYGSR4	300.0	0
Q8IWK6	RAYLAYR	RAYLAYR2	300.0	0
Q8IWZ5	NSFKADK	NSFKADK2	300.0	0
Q8IWZ6	KGEAAAVFK	KGEAAAVFK2	300.0	0
Q8IX12	DVEENVGLIVYNGAMVDVGSLLQKLEK	DVEENVGLIVYNGAMVDVGSLLQKLEK3	300.0	0
Q8IX30	TPPGKEVTR	TPPGKEVTR2	300.0	0
Q8IY21	FAGDILK	FAGDILK1	300.0	1	10.2684
Q8IY37	LC(UniMod:4)VVATNVAETSLTIPGIK	LC(UniMod:4)VVATNVAETSLTIPGIK3	300.0	0
Q8IY37	YYDRVTGVSSFRVTWVSQASADQR	YYDRVTGVSSFRVTWVSQASADQR3	300.0	0
Q8IY92	HQRKHHESITPPSR	HQRKHHESITPPSR4	300.0	0
Q8IYA7	MNTIVFNK	MNTIVFNK2	300.0	1	56.1626
Q8IYD8	MVPDGINPK	MVPDGINPK2	300.0	0
Q8IYG6	RVPEEQVHQAEPK	RVPEEQVHQAEPK2	300.0	0
Q8IYU8	VAAWGGK	VAAWGGK1	300.0	0
Q8IYX7	PHWSGPRGNVPVESQTTYTISFTPK	PHWSGPRGNVPVESQTTYTISFTPK3	300.0	0
Q8IZD4	HDPYINR	HDPYINR2	300.0	0
Q8IZF6	SQWEKPK	SQWEKPK2	300.0	0
Q8IZU8	GSKANIWKQAVVDVMEK	GSKANIWKQAVVDVMEK3	300.0	0.2
Q8N0W3	LFPVLHPSR	LFPVLHPSR2	300.0	0
Q8N135	TDIPEAEDVYATR	TDIPEAEDVYATR3	300.0	0.2
Q8N143	HGAATNTKVHYHILGGP	HGAATNTKVHYHILGGP3	300.0	0
Q8N183	EHVGTDQFGNKYYYIPQYK	EHVGTDQFGNKYYYIPQYK4	300.0	0
Q8N187-2	VITFLFW	VITFLFW1	300.0	0
Q8N1G4	TTSDLFLEVTSATSLQIC(UniMod:4)K	TTSDLFLEVTSATSLQIC(UniMod:4)K3	300.0	0
Q8N1K5	TPYLTMEEITR	TPYLTMEEITR2	300.0	0
Q8N309	PEGPFITYNYYVTYDFVK	PEGPFITYNYYVTYDFVK3	300.0	0
Q8N3J3	AHLPRPR	AHLPRPR2	300.0	0
Q8N3R9	FIEHGEFEK	FIEHGEFEK2	300.0	0
Q8N3U4	VVEGMQLSLTEESSSSDSMWLSR	VVEGMQLSLTEESSSSDSMWLSR3	300.0	0
Q8N441	PVLTGTHPVNTTVDFGGTTSFQC(UniMod:4)KVR	PVLTGTHPVNTTVDFGGTTSFQC(UniMod:4)KVR4	300.0	0
Q8N4C6	LRLQHEMELK	LRLQHEMELK2	300.0	0
Q8N4J0	LPEGC(UniMod:4)GGGGGGSEEVEVQFSAGR	LPEGC(UniMod:4)GGGGGGSEEVEVQFSAGR3	300.0	0
Q8N587	THMRVQNGGNTSEGNC(UniMod:4)YGKDTLSVHK	THMRVQNGGNTSEGNC(UniMod:4)YGKDTLSVHK4	300.0	0
Q8N5R6	LDEPLGR	LDEPLGR2	300.0	0.6	13.6424
Q8N5S9	AASVIPGSTSR	AASVIPGSTSR2	300.0	0.8	20.3457
Q8N6C8	EGAADSPLR	EGAADSPLR2	300.0	0
Q8N6C8	KPSLSVQPGPVVAPGEK	KPSLSVQPGPVVAPGEK3	300.0	1	43.5343
Q8N6H7	C(UniMod:4)MQVGGNANATAFFR	C(UniMod:4)MQVGGNANATAFFR2	300.0	0
Q8N6M0	YC(UniMod:4)EDIVNTAAWGGQLELR	YC(UniMod:4)EDIVNTAAWGGQLELR3	300.0	0
Q8N6S5	GPGTPGPVAR	GPGTPGPVAR2	300.0	0
Q8N6U8-5	LVPVGWMNESYYAVLYPMVYPMK	LVPVGWMNESYYAVLYPMVYPMK3	300.0	0
Q8N7L0	VPPSIYDTSLLKALNQGQQR	VPPSIYDTSLLKALNQGQQR3	300.0	1	5.07657
Q8N7Y1	RPNPSVPSPLPK	RPNPSVPSPLPK2	300.0	0
Q8N841	NKTYIC(UniMod:4)KPDSGC(UniMod:4)QGK	NKTYIC(UniMod:4)KPDSGC(UniMod:4)QGK4	300.0	0
Q8N8K9	YALNVWR	YALNVWR2	300.0	1	18.0524
Q8N8W4	KGFPRHSGSK	KGFPRHSGSK2	300.0	0
Q8N954	NIQVPREAWYWLR	NIQVPREAWYWLR2	300.0	0
Q8N972	AFIYHTTFR	AFIYHTTFR2	300.0	1	13.8956
Q8N998	QQAPRMDTPPPEER	QQAPRMDTPPPEER3	300.0	0
Q8N9L1-5	NGPC(UniMod:4)QSLR	NGPC(UniMod:4)QSLR2	300.0	0
Q8N9P0	GAPPAWGQAPSPR	GAPPAWGQAPSPR2	300.0	0
Q8N9U0	IQTQTPR	IQTQTPR2	300.0	0
Q8NA72	IGHVRARQDVYEGK	IGHVRARQDVYEGK4	300.0	0
Q8NAV1	EEC(UniMod:4)FGLTAELVVDK	EEC(UniMod:4)FGLTAELVVDK2	300.0	0
Q8NBE8	YDPDLNK	YDPDLNK2	300.0	0.8	13.1991
Q8NBI3	NLPENHIDLPGPALWTPQASHHR	NLPENHIDLPGPALWTPQASHHR4	300.0	0
Q8NBP7	AHNAFGGEGVYAIAR	AHNAFGGEGVYAIAR3	300.0	0.8	32.8913
Q8NBP7	ILHVFHGLLPGFLVK	ILHVFHGLLPGFLVK3	300.0	0.6	9.88801
Q8NBP7	ILHVFHGLLPGFLVK	ILHVFHGLLPGFLVK4	300.0	0
Q8NCN5	DIVLLEQGR	DIVLLEQGR2	300.0	0
Q8NDV7	HSLNIGDYNR	HSLNIGDYNR2	300.0	0
Q8NDX1	KEYLEYEK	KEYLEYEK2	300.0	1	11.0989
Q8NEF3	KESIQIWK	KESIQIWK2	300.0	0
Q8NEG2	LSFPPVPGQK	LSFPPVPGQK2	300.0	0
Q8NEG2-2	NPAGSRLSFPPVNGYK	NPAGSRLSFPPVNGYK3	300.0	0
Q8NEL0	LTFVHGGK	LTFVHGGK1	300.0	0
Q8NEP3	GGYAAEK	GGYAAEK1	300.0	1	13.7638
Q8NEV4	QVEPVTQAQEEEDK	QVEPVTQAQEEEDK4	300.0	0
Q8NEX9	GRVVNMSSSGGRVAVIGGGYC(UniMod:4)VSK	GRVVNMSSSGGRVAVIGGGYC(UniMod:4)VSK4	300.0	0
Q8NEZ2	RTIC(UniMod:4)HC(UniMod:4)RR	RTIC(UniMod:4)HC(UniMod:4)RR2	300.0	0
Q8NEZ5	NPLDIDASGVVGLSFSGHR	NPLDIDASGVVGLSFSGHR3	300.0	0
Q8NF50	SGAPTALLDPR	SGAPTALLDPR2	300.0	0
Q8NF91	EKVSRLDR	EKVSRLDR2	300.0	0
Q8NFA0	RVTDVELKR	RVTDVELKR2	300.0	0.8	22.6138
Q8NFA2-3	LLDAPLLGR	LLDAPLLGR2	300.0	0
Q8NFP4	DSGYYNC(UniMod:4)TATNNVGNPAK	DSGYYNC(UniMod:4)TATNNVGNPAK4	300.0	0
Q8NFZ0	LPITYSNR	LPITYSNR2	300.0	0
Q8NG08	NC(UniMod:4)AIELK	NC(UniMod:4)AIELK1	300.0	0
Q8NGI2	GNILPHTYC(UniMod:4)DHMSVAK	GNILPHTYC(UniMod:4)DHMSVAK3	300.0	0
Q8NGY2	PGTSSKIF	PGTSSKIF2	300.0	0
Q8NH01	DVIGAFK	DVIGAFK1	300.0	0
Q8NH08	YAAVVTPGLC(UniMod:4)ARLALAC(UniMod:4)C(UniMod:4)LR	YAAVVTPGLC(UniMod:4)ARLALAC(UniMod:4)C(UniMod:4)LR3	300.0	0
Q8NH83	NSEMRNAIEK	NSEMRNAIEK2	300.0	1	3.80099
Q8NHA6	VLGKGSAEI	VLGKGSAEI2	300.0	0
Q8NHQ9	ALEVLVK	ALEVLVK1	300.0	1	1.28268
Q8NHV4	IILYDTSSK	IILYDTSSK2	300.0	0
Q8NHY3	PPTPSSPR	PPTPSSPR2	300.0	0
Q8NI17	NLTC(UniMod:4)TWSPGK	NLTC(UniMod:4)TWSPGK2	300.0	0
Q8NI99	LAAADGAVAGEVR	LAAADGAVAGEVR2	300.0	1	58.5929
Q8TAB3	DLEQYVNNVNNGPTR	DLEQYVNNVNNGPTR2	300.0	0
Q8TAT6	DTYFLSSEEC(UniMod:4)ITAGDFQNK	DTYFLSSEEC(UniMod:4)ITAGDFQNK3	300.0	0
Q8TB61	VLALIVAGLSC(UniMod:4)VLC(UniMod:4)K	VLALIVAGLSC(UniMod:4)VLC(UniMod:4)K2	300.0	0
Q8TBE0	TSTPYVAK	TSTPYVAK2	300.0	0
Q8TBE9	LLLLTNGDR	LLLLTNGDR2	300.0	1	4.40651
Q8TBG4	KIAAFIAESMQSC(UniMod:4)GGQIIPPAGYFQK	KIAAFIAESMQSC(UniMod:4)GGQIIPPAGYFQK3	300.0	0
Q8TBY0	ILNNYEIR	ILNNYEIR2	300.0	1	36.7526
Q8TBZ0	ILLENYVR	ILLENYVR2	300.0	0
Q8TC07	GSEHLNSYEAEWDMVNTVSFK	GSEHLNSYEAEWDMVNTVSFK3	300.0	0
Q8TCP9	GISSDGTANMTGK	GISSDGTANMTGK3	300.0	0
Q8TCS8	DDQEQQLEFGAVYTATITEIR	DDQEQQLEFGAVYTATITEIR3	300.0	0
Q8TCS8	HPTALGLEVGQEIQVK	HPTALGLEVGQEIQVK3	300.0	0
Q8TDL5	ALGFEAAESSLTK	ALGFEAAESSLTK2	300.0	0.6	48.2731
Q8TDL5	SGVPVSLVK	SGVPVSLVK2	300.0	1	40.1102
Q8TDL5	SSIGLINEK	SSIGLINEK2	300.0	1	28.0163
Q8TDN6	NFQIIEEDAALVEIGPR	NFQIIEEDAALVEIGPR2	300.0	0
Q8TDN6	NFQIIEEDAALVEIGPR	NFQIIEEDAALVEIGPR3	300.0	0
Q8TDW4-2	IEGALNLLQC(UniMod:4)TWEGTFHHVSVYPK	IEGALNLLQC(UniMod:4)TWEGTFHHVSVYPK3	300.0	0
Q8TDY2	SVEHVSPDTADAESGK	SVEHVSPDTADAESGK4	300.0	0
Q8TE77	ALVTVSRSPPGSGASTPVGPWDQAVQR	ALVTVSRSPPGSGASTPVGPWDQAVQR4	300.0	0
Q8TED0	LLVAGSEDGGVQLFDISGR	LLVAGSEDGGVQLFDISGR2	300.0	0
Q8TEM1	AEAQGSTTLLVSYR	AEAQGSTTLLVSYR2	300.0	0
Q8TEM1	AVVYVSDIQELYIR	AVVYVSDIQELYIR2	300.0	0
Q8TEM1	VSPVSYLR	VSPVSYLR2	300.0	0.8	6.61502
Q8TEP8	LIGEALGKN	LIGEALGKN2	300.0	0
Q8TEV9	LVTALAIFVPSYGC(UniMod:4)YAKPVK	LVTALAIFVPSYGC(UniMod:4)YAKPVK3	300.0	0
Q8TEW8	DHLEGLYAK	DHLEGLYAK2	300.0	0
Q8TF50	HRC(UniMod:4)GVC(UniMod:4)GKGFK	HRC(UniMod:4)GVC(UniMod:4)GKGFK2	300.0	0
Q8TF72	SSPATADKR	SSPATADKR2	300.0	1	15.047
Q8WU76	TLDLTGAVGHHGDNLVEK	TLDLTGAVGHHGDNLVEK3	300.0	0
Q8WUM0	IVFNAQGDSVLGAGAC(UniMod:4)GGVPIIFSR	IVFNAQGDSVLGAGAC(UniMod:4)GGVPIIFSR3	300.0	0
Q8WUM0	YC(UniMod:4)DFDILVQMC(UniMod:4)EQTDNQSR	YC(UniMod:4)DFDILVQMC(UniMod:4)EQTDNQSR3	300.0	0
Q8WV24	ELHFSNMKTVDC(UniMod:4)VER	ELHFSNMKTVDC(UniMod:4)VER3	300.0	0
Q8WV44-2	HYWEEPKEPSWPPAQPSLTYYVC(UniMod:4)PTDR	HYWEEPKEPSWPPAQPSLTYYVC(UniMod:4)PTDR4	300.0	0
Q8WVS4	ESPRGERDR	ESPRGERDR2	300.0	0
Q8WVV9	ITRPGNTDDPSGGNK	ITRPGNTDDPSGGNK3	300.0	0
Q8WW36	C(UniMod:4)GEIGHVAINC(UniMod:4)SK	C(UniMod:4)GEIGHVAINC(UniMod:4)SK2	300.0	0
Q8WWI1	SSNLSVTTDFSESLQSSNIESK	SSNLSVTTDFSESLQSSNIESK3	300.0	0
Q8WWV6	RTPGATRPAAPGTGSWAEGSVK	RTPGATRPAAPGTGSWAEGSVK4	300.0	0
Q8WWW0	YLQSLSGPELPPPPPDR	YLQSLSGPELPPPPPDR3	300.0	1	17.8314
Q8WWZ3	ADVEKVLR	ADVEKVLR2	300.0	0
Q8WWZ8	LYTISEGYVPNLR	LYTISEGYVPNLR2	300.0	0.8	20.1023
Q8WXH0	QWIRATATALER	QWIRATATALER2	300.0	0
Q8WXK3	LLLSYGAK	LLLSYGAK2	300.0	0.8	5.34127
Q8WXS8	TKKGPPLDGTEC(UniMod:4)APGK	TKKGPPLDGTEC(UniMod:4)APGK4	300.0	0
Q8WXW3	NILAEELSTNK	NILAEELSTNK2	300.0	1	7.73032
Q8WYN0	LLSDISAR	LLSDISAR2	300.0	1	9.74117
Q8WYR1	GAISGRSR	GAISGRSR2	300.0	0
Q8WZ42	EAAVLYK	EAAVLYK1	300.0	0
Q8WZ42	ITIENVPK	ITIENVPK2	300.0	0
Q8WZ42	LIDLSEK	LIDLSEK1	300.0	0
Q8WZ42	PGPPEGPVVISGVTAEK	PGPPEGPVVISGVTAEK3	300.0	0
Q8WZ42	RDLPDGR	RDLPDGR2	300.0	0
Q8WZ42	STITLDWK	STITLDWK2	300.0	0
Q8WZ42	VTLVDVTR	VTLVDVTR2	300.0	1	4.02368
Q8WZ59	SVSLLSK	SVSLLSK1	300.0	1	10.1364
Q8WZ74	DYEAGAGDK	DYEAGAGDK2	300.0	0
Q8WZ75	PAVWLSWK	PAVWLSWK2	300.0	0
Q8WZA1	EEGAPGAPEQT	EEGAPGAPEQT2	300.0	0
Q8WZA9	LDLAVAGK	LDLAVAGK1	300.0	0
Q92496	C(UniMod:4)IHPC(UniMod:4)IITEENMNKNNIQLK	C(UniMod:4)IHPC(UniMod:4)IITEENMNKNNIQLK3	300.0	0.8	31.4645
Q92496	C(UniMod:4)IHPC(UniMod:4)IITEENMNKNNIQLK	C(UniMod:4)IHPC(UniMod:4)IITEENMNKNNIQLK4	300.0	1	22.3191
Q92496	C(UniMod:4)ISMKPC(UniMod:4)EFPEIQHGHLYYENTR	C(UniMod:4)ISMKPC(UniMod:4)EFPEIQHGHLYYENTR4	300.0	1	36.9473
Q92496	FC(UniMod:4)DMPVFENSR	FC(UniMod:4)DMPVFENSR2	300.0	1	5.52702
Q92496	SNGMWFK	SNGMWFK2	300.0	1	17.1206
Q92496	VEYQC(UniMod:4)QSYYELQGSK	VEYQC(UniMod:4)QSYYELQGSK2	300.0	1	39.714
Q92496	VYLPWSR	VYLPWSR2	300.0	1	8.43708
Q92496	YVTC(UniMod:4)SNGDWSEPPR	YVTC(UniMod:4)SNGDWSEPPR2	300.0	1	20.6949
Q92499	MGLAISLVATEK	MGLAISLVATEK2	300.0	0
Q92538	HLETGGQK	HLETGGQK2	300.0	0
Q92538	LNLYAASLR	LNLYAASLR2	300.0	1	11.3163
Q92598	ETAENSLK	ETAENSLK2	300.0	0
Q92621	VLTLVSQIDVNNEFEK	VLTLVSQIDVNNEFEK2	300.0	0
Q92673	NGHC(UniMod:4)IPQR	NGHC(UniMod:4)IPQR2	300.0	0
Q92783	AIYDFEAAEDNELTFK	AIYDFEAAEDNELTFK2	300.0	0
Q92820	NLDGISHAPNAVK	NLDGISHAPNAVK2	300.0	1	56.7034
Q92820	NLDGISHAPNAVK	NLDGISHAPNAVK3	300.0	1	19.8291
Q92820	TAFYLAEFFVNEAR	TAFYLAEFFVNEAR2	300.0	0
Q92820	YYIAASYVK	YYIAASYVK2	300.0	0.6	13.5537
Q92887	ALELAHLK	ALELAHLK2	300.0	0
Q92887	LLISFASDR	LLISFASDR2	300.0	1	9.49782
Q92889	AFTDNAVAFDTGFC(UniMod:4)HVER	AFTDNAVAFDTGFC(UniMod:4)HVER3	300.0	0
Q92890	AVSIIEC(UniMod:4)DMNVDFDAPLGYK	AVSIIEC(UniMod:4)DMNVDFDAPLGYK3	300.0	0
Q92900	ELLMNADVIC(UniMod:4)C(UniMod:4)TC(UniMod:4)VGAGDPR	ELLMNADVIC(UniMod:4)C(UniMod:4)TC(UniMod:4)VGAGDPR3	300.0	0
Q92900	TSQLLAELNFEEDEEDTYYTK	TSQLLAELNFEEDEEDTYYTK3	300.0	0
Q92954	AIGPSQTHTIR	AIGPSQTHTIR2	300.0	0
Q92954	C(UniMod:4)FESFER	C(UniMod:4)FESFER2	300.0	1	2.54353
Q92954	C(UniMod:4)GEGYSR	C(UniMod:4)GEGYSR2	300.0	0.8	32.3707
Q92954	DATC(UniMod:4)NC(UniMod:4)DYNC(UniMod:4)QHYMEC(UniMod:4)C(UniMod:4)PDFKR	DATC(UniMod:4)NC(UniMod:4)DYNC(UniMod:4)QHYMEC(UniMod:4)C(UniMod:4)PDFKR4	300.0	1	23.1596
Q92954	FTNDIKDAGYPKPIFK	FTNDIKDAGYPKPIFK3	300.0	0
Q92954	FTNDIKDAGYPKPIFK	FTNDIKDAGYPKPIFK4	300.0	0
Q92954	GFGGLTGQIVAALSTAK	GFGGLTGQIVAALSTAK2	300.0	1	19.8421
Q92954	GFGGLTGQIVAALSTAK	GFGGLTGQIVAALSTAK3	300.0	1	54.4081
Q92954	GGSIQQYIYK	GGSIQQYIYK2	300.0	1	38.7007
Q92954	GGSIQQYIYKQEPVQK	GGSIQQYIYKQEPVQK3	300.0	1	15.1648
Q92954	GHYFWMLSPFSPPSPAR	GHYFWMLSPFSPPSPAR3	300.0	1	12.849
Q92954	GLPNVVTSAISLPNIR	GLPNVVTSAISLPNIR2	300.0	1	23.8115
Q92954	GLPNVVTSAISLPNIR	GLPNVVTSAISLPNIR3	300.0	1	19.8856
Q92954	GREC(UniMod:4)DC(UniMod:4)DAQC(UniMod:4)K	GREC(UniMod:4)DC(UniMod:4)DAQC(UniMod:4)K2	300.0	0
Q92954	GREC(UniMod:4)DC(UniMod:4)DAQC(UniMod:4)K	GREC(UniMod:4)DC(UniMod:4)DAQC(UniMod:4)K3	300.0	0.6	62.8421
Q92954	IQYSPAR	IQYSPAR2	300.0	1	10.195
Q92954	ITEVWGIPSPIDTVFTR	ITEVWGIPSPIDTVFTR2	300.0	1	8.55395
Q92954	ITEVWGIPSPIDTVFTR	ITEVWGIPSPIDTVFTR3	300.0	0
Q92954	KPDGYDYYAFSKDQYYNIDVPSR	KPDGYDYYAFSKDQYYNIDVPSR4	300.0	1	37.6703
Q92954	LAYQDKGVLHNEVK	LAYQDKGVLHNEVK3	300.0	0.8	36.0755
Q92954	RITEVWGIPSPIDTVFTR	RITEVWGIPSPIDTVFTR3	300.0	1	22.5231
Q92954	RPALNYPVYGETTQVR	RPALNYPVYGETTQVR3	300.0	1	37.2709
Q92954	SGQTLSKVWYNC(UniMod:4)P	SGQTLSKVWYNC(UniMod:4)P2	300.0	0
Q92954	TFFFKDSQYWR	TFFFKDSQYWR3	300.0	0
Q92954	TTSAKETQSIEK	TTSAKETQSIEK3	300.0	0.8	42.1249
Q92954	VC(UniMod:4)TAELSC(UniMod:4)K	VC(UniMod:4)TAELSC(UniMod:4)K2	300.0	1	7.55016
Q92954	YKNWPESVYFFK	YKNWPESVYFFK3	300.0	0.6	53.7347
Q92954	YKNWPESVYFFKR	YKNWPESVYFFKR3	300.0	0
Q92954	YKNWPESVYFFKR	YKNWPESVYFFKR4	300.0	1	36.652
Q92954-3	C(UniMod:4)C(UniMod:4)PDYESFC(UniMod:4)AEVK	C(UniMod:4)C(UniMod:4)PDYESFC(UniMod:4)AEVK2	300.0	0
Q92954-3	C(UniMod:4)C(UniMod:4)PDYESFC(UniMod:4)AEVKDNKK	C(UniMod:4)C(UniMod:4)PDYESFC(UniMod:4)AEVKDNKK4	300.0	0
Q92973	ATVGILITTIASK	ATVGILITTIASK2	300.0	0
Q92979	LIVVLEGASLETVK	LIVVLEGASLETVK2	300.0	0
Q92985	IFKAWAVAR	IFKAWAVAR2	300.0	0
Q93009	SVGFFLQC(UniMod:4)NAESDSTSWSC(UniMod:4)HAQAVLK	SVGFFLQC(UniMod:4)NAESDSTSWSC(UniMod:4)HAQAVLK3	300.0	0
Q969F1	TVLKYKC(UniMod:4)HTMK	TVLKYKC(UniMod:4)HTMK3	300.0	0
Q969F2	GPYC(UniMod:4)VDENTER	GPYC(UniMod:4)VDENTER2	300.0	0
Q969P6	DC(UniMod:4)IRYYNR	DC(UniMod:4)IRYYNR2	300.0	0
Q969W8	NFNYDPQLIQHQNLYW	NFNYDPQLIQHQNLYW3	300.0	0
Q96A46	TVYQVGGVTAYFR	TVYQVGGVTAYFR3	300.0	0
Q96A73	AKATHVIMNSLITK	AKATHVIMNSLITK3	300.0	0
Q96AT9	C(UniMod:4)AEAGANMIVSGSAIMR	C(UniMod:4)AEAGANMIVSGSAIMR2	300.0	0
Q96AT9	PMAVAGANQYTFHLEATENPGALIK	PMAVAGANQYTFHLEATENPGALIK3	300.0	0
Q96AY3	ITVDELK	ITVDELK2	300.0	1	3.38363
Q96B70	PPC(UniMod:4)GATSSARR	PPC(UniMod:4)GATSSARR2	300.0	0
Q96BD0-2	VLGVLFFAIASSR	VLGVLFFAIASSR2	300.0	0
Q96BT3	AASPESASSTPESLQAR	AASPESASSTPESLQAR3	300.0	1	17.8928
Q96BT3	SLNLTFATPLQPQSVQR	SLNLTFATPLQPQSVQR3	300.0	0
Q96BW1	LVVEEGLNQLPYKEC(UniMod:4)MVTTPTGYKYEGVK	LVVEEGLNQLPYKEC(UniMod:4)MVTTPTGYKYEGVK4	300.0	0
Q96C34	GC(UniMod:4)PHVLGYEGPGDPASDEGDGLPGDR	GC(UniMod:4)PHVLGYEGPGDPASDEGDGLPGDR4	300.0	0
Q96C36	HIVVSC(UniMod:4)AAGVTISSVEK	HIVVSC(UniMod:4)AAGVTISSVEK3	300.0	0
Q96C36	LAIQLGAQALLGAAK	LAIQLGAQALLGAAK2	300.0	0
Q96CM8	EVDRMVSTPIGGLSYVQGC(UniMod:4)TK	EVDRMVSTPIGGLSYVQGC(UniMod:4)TK4	300.0	0.2
Q96CW1	EEQSQITSQVTGQIGWR	EEQSQITSQVTGQIGWR2	300.0	0
Q96CW1	EEQSQITSQVTGQIGWR	EEQSQITSQVTGQIGWR3	300.0	0
Q96DN2	PALSPGHSPPSGAPGPPAGVR	PALSPGHSPPSGAPGPPAGVR4	300.0	0
Q96EA4	VKYQSLK	VKYQSLK2	300.0	0
Q96ED9	KLEEHLQK	KLEEHLQK2	300.0	0
Q96EE4	TIAVLLDDILQR	TIAVLLDDILQR2	300.0	1	23.4736
Q96EK9	PLTMAELSRLR	PLTMAELSRLR2	300.0	0
Q96EY7	IELRKVK	IELRKVK2	300.0	0
Q96FC9	ALPLSC(UniMod:4)PLETVFVVGVVC(UniMod:4)GDPVTK	ALPLSC(UniMod:4)PLETVFVVGVVC(UniMod:4)GDPVTK3	300.0	0.6	25.2335
Q96GQ5	FLKGLQDAGWK	FLKGLQDAGWK2	300.0	0
Q96GQ7	DEQIDILVATDVAAR	DEQIDILVATDVAAR2	300.0	0
Q96GQ7	DVYAVLQLEAEEK	DVYAVLQLEAEEK2	300.0	0
Q96GQ7	FKDEQIDILVATDVAAR	FKDEQIDILVATDVAAR3	300.0	0
Q96GR2	QLEKILK	QLEKILK2	300.0	0.2
Q96H15	LDYIGDSK	LDYIGDSK2	300.0	0
Q96I25	NMVGAGEVDEDLEVETK	NMVGAGEVDEDLEVETK2	300.0	0
Q96I99	SENEPIENEAAKYDLK	SENEPIENEAAKYDLK3	300.0	0
Q96IY4	AYISMHSYSQHIVFPYSYTR	AYISMHSYSQHIVFPYSYTR3	300.0	1	20.8072
Q96IY4	AYISMHSYSQHIVFPYSYTR	AYISMHSYSQHIVFPYSYTR4	300.0	1	19.8624
Q96IY4	DHEELSLVASEAVR	DHEELSLVASEAVR3	300.0	0
Q96IY4	DTGTYGFLLPER	DTGTYGFLLPER2	300.0	1	19.6267
Q96IY4	EAFAAVSK	EAFAAVSK1	300.0	0
Q96IY4	EAFAAVSK	EAFAAVSK2	300.0	1	29.935
Q96IY4	HPDMLTK	HPDMLTK2	300.0	0
Q96IY4	IAWHVIR	IAWHVIR2	300.0	1	21.7878
Q96IY4	IHIGSSFEK	IHIGSSFEK2	300.0	1	12.9623
Q96IY4	IHIGSSFEKYPLYVLK	IHIGSSFEKYPLYVLK2	300.0	0.2
Q96IY4	IHIGSSFEKYPLYVLK	IHIGSSFEKYPLYVLK3	300.0	1	18.9644
Q96IY4	IHIGSSFEKYPLYVLK	IHIGSSFEKYPLYVLK4	300.0	1	22.6248
Q96IY4	NAIWIDC(UniMod:4)GIHAR	NAIWIDC(UniMod:4)GIHAR2	300.0	1	18.8327
Q96IY4	NAIWIDC(UniMod:4)GIHAR	NAIWIDC(UniMod:4)GIHAR3	300.0	1	46.9789
Q96IY4	NINQIKAYISMHSYSQHIVFPYSYTR	NINQIKAYISMHSYSQHIVFPYSYTR4	300.0	1	53.6597
Q96IY4	SFYANNHC(UniMod:4)IGTDLNR	SFYANNHC(UniMod:4)IGTDLNR2	300.0	0
Q96IY4	SFYANNHC(UniMod:4)IGTDLNR	SFYANNHC(UniMod:4)IGTDLNR3	300.0	1	20.8363
Q96IY4	SKDHEELSLVASEAVR	SKDHEELSLVASEAVR2	300.0	0.6	19.7156
Q96IY4	SKDHEELSLVASEAVR	SKDHEELSLVASEAVR3	300.0	1	9.57107
Q96IY4	SKDHEELSLVASEAVR	SKDHEELSLVASEAVR4	300.0	1	20.4583
Q96IY4	SKSKDHEELSLVASEAVR	SKSKDHEELSLVASEAVR3	300.0	0
Q96IY4	YPLYVLK	YPLYVLK2	300.0	1	23.8561
Q96IY4	YSFTIELR	YSFTIELR2	300.0	1	22.9817
Q96IY4	YTHGHGSETLYLAPGGGDDWIYDLGIK	YTHGHGSETLYLAPGGGDDWIYDLGIK3	300.0	0.8	29.6843
Q96IY4	YTHGHGSETLYLAPGGGDDWIYDLGIK	YTHGHGSETLYLAPGGGDDWIYDLGIK4	300.0	1	24.5971
Q96IZ5	QLTRREMEIEK	QLTRREMEIEK2	300.0	1	8.79899
Q96J66	PGSLFAALMATATSSLR	PGSLFAALMATATSSLR2	300.0	0
Q96J88	SAC(UniMod:4)QSAVC(UniMod:4)GPQSSTWK	SAC(UniMod:4)QSAVC(UniMod:4)GPQSSTWK3	300.0	0
Q96JA1	LTQLDLNR	LTQLDLNR2	300.0	0
Q96JB1	TVMVKAYLK	TVMVKAYLK2	300.0	0
Q96JB6	VVC(UniMod:4)GMLGFPSEVPVDSHYYRK	VVC(UniMod:4)GMLGFPSEVPVDSHYYRK3	300.0	0
Q96JB8-3	GATIKRHEMTGDILVAR	GATIKRHEMTGDILVAR4	300.0	0
Q96JF6	QIHSGGNPYEC(UniMod:4)K	QIHSGGNPYEC(UniMod:4)K3	300.0	0
Q96JG8	LITDDFVK	LITDDFVK2	300.0	0.6	35.9435
Q96JI7	TALLDYIK	TALLDYIK2	300.0	0
Q96JM3	SPPASPESWK	SPPASPESWK2	300.0	1	11.61
Q96JM4	KSGYNNK	KSGYNNK2	300.0	0
Q96JZ2	ALSSQESK	ALSSQESK2	300.0	1	26.9694
Q96KN2	AIHLDLEEYR	AIHLDLEEYR2	300.0	1	21.752
Q96KN2	AIHLDLEEYR	AIHLDLEEYR3	300.0	1	31.5525
Q96KN2	ALEQDLPVNIK	ALEQDLPVNIK2	300.0	1	15.734
Q96KN2	DGSTIPIAK	DGSTIPIAK2	300.0	1	16.1048
Q96KN2	EEILMHLWR	EEILMHLWR3	300.0	0
Q96KN2	EWVAIESDSVQPVPR	EWVAIESDSVQPVPR2	300.0	0
Q96KN2	FIIEGMEEAGSVALEELVEKEKDR	FIIEGMEEAGSVALEELVEKEKDR4	300.0	1	48.0566
Q96KN2	FLFDTKEEILMHLWR	FLFDTKEEILMHLWR3	300.0	1	22.0509
Q96KN2	FLFDTKEEILMHLWR	FLFDTKEEILMHLWR4	300.0	1	16.0927
Q96KN2	GATDNKGPVLAWINAVSAFR	GATDNKGPVLAWINAVSAFR3	300.0	1	24.765
Q96KN2	GNSYFMVEVK	GNSYFMVEVK2	300.0	1	25.4956
Q96KN2	GPVLAWINAVSAFR	GPVLAWINAVSAFR2	300.0	0
Q96KN2	HLEDVFSK	HLEDVFSK2	300.0	1	35.5892
Q96KN2	KPAITYGTR	KPAITYGTR2	300.0	0
Q96KN2	MFQEIVHK	MFQEIVHK2	300.0	1	7.34585
Q96KN2	MMAVAADTLQR	MMAVAADTLQR2	300.0	1	10.0732
Q96KN2	SVVLIPLGAVDDGEHSQNEK	SVVLIPLGAVDDGEHSQNEK3	300.0	1	10.6806
Q96KN2	SVVLIPLGAVDDGEHSQNEKINR	SVVLIPLGAVDDGEHSQNEKINR3	300.0	0
Q96KN2	SVVLIPLGAVDDGEHSQNEKINR	SVVLIPLGAVDDGEHSQNEKINR4	300.0	0
Q96KN2	TVFGTEPDMIR	TVFGTEPDMIR2	300.0	1	2.67165
Q96KN2	TVFGTEPDMIRDGSTIPIAK	TVFGTEPDMIRDGSTIPIAK3	300.0	1	17.0753
Q96KN2	VFQYIDLHQDEFVQTLK	VFQYIDLHQDEFVQTLK3	300.0	1	29.4627
Q96KN2	WNYIEGTK	WNYIEGTK2	300.0	0
Q96KN2	YPSLSIHGIEGAFDEPGTK	YPSLSIHGIEGAFDEPGTK3	300.0	1	14.2455
Q96KP6	EHPPDYQWYALDQLPPDVQHK	EHPPDYQWYALDQLPPDVQHK3	300.0	0
Q96LJ7	GIALQLC(UniMod:4)K	GIALQLC(UniMod:4)K1	300.0	0
Q96M42	LLIPRWR	LLIPRWR2	300.0	0
Q96M61	KDKC(UniMod:4)HFNEILK	KDKC(UniMod:4)HFNEILK2	300.0	1	13.0548
Q96M83	ADVSEEQLQK	ADVSEEQLQK2	300.0	0
Q96M86	PYSLMVVPPDK	PYSLMVVPPDK2	300.0	0
Q96MF6	FSPGIPAYPR	FSPGIPAYPR2	300.0	0.8	38.0269
Q96MM7	DLFLQRYQFMRQK	DLFLQRYQFMRQK3	300.0	0
Q96MM7	FVPRYNFTRGDLLR	FVPRYNFTRGDLLR2	300.0	0
Q96N96	EAWFPASFVR	EAWFPASFVR2	300.0	1	9.57855
Q96N96	FLKDLEK	FLKDLEK2	300.0	0
Q96NB1	ATVAELK	ATVAELK1	300.0	0
Q96NL1	AALC(UniMod:4)C(UniMod:4)QK	AALC(UniMod:4)C(UniMod:4)QK2	300.0	0
Q96NM4-2	IVASMWDSLGEEQKQAYK	IVASMWDSLGEEQKQAYK3	300.0	0
Q96NZ9	VVEPPEKDDQLVVLFPVQKPK	VVEPPEKDDQLVVLFPVQKPK3	300.0	0
Q96NZ9	VVEPPEKDDQLVVLFPVQKPK	VVEPPEKDDQLVVLFPVQKPK4	300.0	1	29.8109
Q96P16	SVYENDVLEQLKQALYGDK	SVYENDVLEQLKQALYGDK3	300.0	0
Q96P48	RSFDLTTPYR	RSFDLTTPYR2	300.0	0
Q96P70	SAKNPER	SAKNPER2	300.0	0
Q96P70	SKSAKNPER	SKSAKNPER2	300.0	0.8	60.1639
Q96P70	VLQTIGI	VLQTIGI1	300.0	0
Q96PD5	AGLLRPDYALLGHR	AGLLRPDYALLGHR2	300.0	0.8	11.7654
Q96PD5	AGLLRPDYALLGHR	AGLLRPDYALLGHR3	300.0	1	2.96913
Q96PD5	AKSPPTMVDSLLAVTLAGNLGLTFLR	AKSPPTMVDSLLAVTLAGNLGLTFLR3	300.0	0
Q96PD5	DTLPSC(UniMod:4)AVR	DTLPSC(UniMod:4)AVR2	300.0	1	3.35306
Q96PD5	EFTEAFLGC(UniMod:4)PAIHPR	EFTEAFLGC(UniMod:4)PAIHPR2	300.0	1	22.6011
Q96PD5	EFTEAFLGC(UniMod:4)PAIHPR	EFTEAFLGC(UniMod:4)PAIHPR3	300.0	1	9.97435
Q96PD5	EYGVVLAPDGSTVAVEPLLAGLEAGLQGR	EYGVVLAPDGSTVAVEPLLAGLEAGLQGR3	300.0	0
Q96PD5	GC(UniMod:4)PDVQASLPDAK	GC(UniMod:4)PDVQASLPDAK2	300.0	1	3.02855
Q96PD5	GSQTQSHPDLGTEGC(UniMod:4)WDQLSAPR	GSQTQSHPDLGTEGC(UniMod:4)WDQLSAPR3	300.0	1	3.95269
Q96PD5	GWHWVGAHTLGHNSR	GWHWVGAHTLGHNSR2	300.0	1	48.6858
Q96PD5	GWHWVGAHTLGHNSR	GWHWVGAHTLGHNSR3	300.0	1	22.076
Q96PD5	GWHWVGAHTLGHNSR	GWHWVGAHTLGHNSR4	300.0	1	31.762
Q96PD5	HTASAWLMSAPNSGPHNR	HTASAWLMSAPNSGPHNR2	300.0	1	19.8608
Q96PD5	HTASAWLMSAPNSGPHNR	HTASAWLMSAPNSGPHNR3	300.0	1	4.79225
Q96PD5	HTASAWLMSAPNSGPHNR	HTASAWLMSAPNSGPHNR4	300.0	1	9.07651
Q96PD5	LLQLPLGFLYVHHTYVPAPPC(UniMod:4)TDFTR	LLQLPLGFLYVHHTYVPAPPC(UniMod:4)TDFTR4	300.0	1	2.77941
Q96PD5	PSLSHLLSQYYGAGVAR	PSLSHLLSQYYGAGVAR2	300.0	1	17.9716
Q96PD5	PSLSHLLSQYYGAGVAR	PSLSHLLSQYYGAGVAR3	300.0	1	1.6924
Q96PD5	QNGAALTSASILAQQVWGTLVLLQR	QNGAALTSASILAQQVWGTLVLLQR3	300.0	0.6	67.1655
Q96PD5	TDC(UniMod:4)PGDALFDLLR	TDC(UniMod:4)PGDALFDLLR2	300.0	1	3.33387
Q96PD5	TDC(UniMod:4)PGDALFDLLR	TDC(UniMod:4)PGDALFDLLR3	300.0	1	12.7978
Q96PD5	TFTLLDPK	TFTLLDPK1	300.0	1	7.74314
Q96PD5	TFTLLDPK	TFTLLDPK2	300.0	1	4.11594
Q96PD5	TPEPRPSLSHLLSQYYGAGVAR	TPEPRPSLSHLLSQYYGAGVAR3	300.0	1	12.9541
Q96PD5	TPEPRPSLSHLLSQYYGAGVAR	TPEPRPSLSHLLSQYYGAGVAR4	300.0	1	5.07722
Q96PD5	TRHTASAWLMSAPNSGPHNR	TRHTASAWLMSAPNSGPHNR3	300.0	1	10.8316
Q96PD5	TRHTASAWLMSAPNSGPHNR	TRHTASAWLMSAPNSGPHNR4	300.0	1	31.65
Q96PD5	TVRDTLPSC(UniMod:4)AVR	TVRDTLPSC(UniMod:4)AVR2	300.0	0.8	40.9019
Q96PD5	TVRDTLPSC(UniMod:4)AVR	TVRDTLPSC(UniMod:4)AVR3	300.0	1	2.74905
Q96PD5	TWPHFTATVK	TWPHFTATVK2	300.0	0
Q96PD5	TWPHFTATVKPR	TWPHFTATVKPR2	300.0	1	13.4748
Q96PD5	TWPHFTATVKPR	TWPHFTATVKPR3	300.0	1	20.7352
Q96PD5	WGAAPYR	WGAAPYR2	300.0	1	4.9623
Q96PQ6	SNFNLHK	SNFNLHK2	300.0	0
Q96PV0	LWIIEAR	LWIIEAR1	300.0	0
Q96Q04	QHLSYLQEIGSGWFGK	QHLSYLQEIGSGWFGK3	300.0	0
Q96Q11	EPDATTRVC(UniMod:4)ELLKYQGEHC(UniMod:4)LLK	EPDATTRVC(UniMod:4)ELLKYQGEHC(UniMod:4)LLK4	300.0	0
Q96Q42	PLLSLENLGTTTTVQLLQEVASR	PLLSLENLGTTTTVQLLQEVASR3	300.0	0
Q96Q42	WPDGKMYSGMFR	WPDGKMYSGMFR2	300.0	0
Q96Q91	RESRAC(UniMod:4)APGER	RESRAC(UniMod:4)APGER2	300.0	0
Q96QE3	VGVLAMAAAAAPPPVK	VGVLAMAAAAAPPPVK3	300.0	0
Q96QH2	DPKGKYGYVPR	DPKGKYGYVPR3	300.0	0
Q96QR1	C(UniMod:4)VAELGPQAVGAVK	C(UniMod:4)VAELGPQAVGAVK2	300.0	1	38.1589
Q96QR1	LLLSSLGIPVNHLIEGSQK	LLLSSLGIPVNHLIEGSQK3	300.0	0.8	25.0673
Q96QR8	LTLSMAVAAEFR	LTLSMAVAAEFR2	300.0	0
Q96QT6	KPEKEPR	KPEKEPR2	300.0	0.6	61.47
Q96RG2	VELQGPTPLFC(UniMod:4)C(UniMod:4)WLVKDLLHSQR	VELQGPTPLFC(UniMod:4)C(UniMod:4)WLVKDLLHSQR3	300.0	0.4	54.1243
Q96RK4	SLFLLGK	SLFLLGK1	300.0	0
Q96RR4	IADFGVSNEFK	IADFGVSNEFK2	300.0	0
Q96RY5	C(UniMod:4)PRNQASLR	C(UniMod:4)PRNQASLR2	300.0	0
Q96S21	QVPTEQARAYAEK	QVPTEQARAYAEK3	300.0	0
Q96S37	PLVMTLNSLGFSFGHGLTAAVAYGVR	PLVMTLNSLGFSFGHGLTAAVAYGVR3	300.0	0.6	9.2399
Q96SF7	SAVALSSRAHAFSVEALIGSNK	SAVALSSRAHAFSVEALIGSNK3	300.0	0
Q96SN8	LFEQEKK	LFEQEKK2	300.0	0
Q96SU4	GAVIGIDDEDDSTFTITVDQK	GAVIGIDDEDDSTFTITVDQK3	300.0	0
Q96T23	VDLETLK	VDLETLK1	300.0	0
Q96T37	ISELGSQLSDEAVEDGLFHEFKRFGDVSVK	ISELGSQLSDEAVEDGLFHEFKRFGDVSVK4	300.0	0
Q96T66	YLIPDAVITYIKDHGLYTKGSTWK	YLIPDAVITYIKDHGLYTKGSTWK3	300.0	0
Q96T88	LGLTMQYPEGYLEALANREREK	LGLTMQYPEGYLEALANREREK3	300.0	0
Q96T92	ATPPTREEPGK	ATPPTREEPGK2	300.0	1	22.3204
Q99453	AAAAAAAAAKNGSSGK	AAAAAAAAAKNGSSGK2	300.0	0
Q99459	ILLGGYQSR	ILLGGYQSR2	300.0	1	2.05352
Q99490	ADAPVALV	ADAPVALV1	300.0	0
Q99538	GDAEAVK	GDAEAVK1	300.0	1	30.8823
Q99549	KDEVKETK	KDEVKETK2	300.0	0
Q99569	TQPPMQYYNSQGDATHK	TQPPMQYYNSQGDATHK4	300.0	0
Q99592	EQDGIRSKPAADVNVPTC(UniMod:4)SLC(UniMod:4)GK	EQDGIRSKPAADVNVPTC(UniMod:4)SLC(UniMod:4)GK4	300.0	0
Q99627	PVAVMAESAFSFK	PVAVMAESAFSFK2	300.0	0
Q99714	GLVAVITGGASGLGLATAER	GLVAVITGGASGLGLATAER2	300.0	0
Q99714	GLVAVITGGASGLGLATAER	GLVAVITGGASGLGLATAER3	300.0	0
Q99714	GVIINTASVAAFEGQVGQAAYSASK	GVIINTASVAAFEGQVGQAAYSASK3	300.0	0
Q99714	VLDVNLMGTFNVIR	VLDVNLMGTFNVIR2	300.0	0
Q99728	LLLSYGASR	LLLSYGASR2	300.0	0.8	5.62382
Q99742	MAAPYPGSGGGSEVKC(UniMod:4)VGGR	MAAPYPGSGGGSEVKC(UniMod:4)VGGR4	300.0	0
Q99757	VDIDDHTDLAIEYEVSAVPTVLAMK	VDIDDHTDLAIEYEVSAVPTVLAMK3	300.0	0
Q99784	LTGISDPVTVK	LTGISDPVTVK2	300.0	1	14.6846
Q99805	IAYTYSVSFEEDDK	IAYTYSVSFEEDDK2	300.0	0
Q99832	NDSVVAGGGAIEMELSK	NDSVVAGGGAIEMELSK2	300.0	0
Q99832	NDSVVAGGGAIEMELSK	NDSVVAGGGAIEMELSK3	300.0	0
Q99832	VQGGALEDSQLVAGVAFK	VQGGALEDSQLVAGVAFK2	300.0	0
Q99832	VQGGALEDSQLVAGVAFK	VQGGALEDSQLVAGVAFK3	300.0	0
Q99873	QTVFYMEDYLTVK	QTVFYMEDYLTVK2	300.0	0
Q99933	EEMAAAGLTVTVTHSNEK	EEMAAAGLTVTVTHSNEK3	300.0	0
Q99959	DLLNTGGIQK	DLLNTGGIQK2	300.0	0.8	42.4771
Q99969	AGEDPHSFYFPGQFAFSK	AGEDPHSFYFPGQFAFSK3	300.0	0
Q99969	LVHC(UniMod:4)PIETQVLR	LVHC(UniMod:4)PIETQVLR2	300.0	0
Q99969	LVHC(UniMod:4)PIETQVLR	LVHC(UniMod:4)PIETQVLR3	300.0	1	15.1071
Q99983	LLLGYNEISK	LLLGYNEISK2	300.0	1	12.2928
Q99996	LIFLDSIK	LIFLDSIK2	300.0	1	12.9899
Q9BPX6	PKDMGFTRLMQAMWK	PKDMGFTRLMQAMWK2	300.0	0
Q9BQ51-3	TTLSKAVFFK	TTLSKAVFFK2	300.0	0
Q9BQ67	EGEELVMDEEAYVLYHR	EGEELVMDEEAYVLYHR3	300.0	0
Q9BQ69	LEVDAIVNAANSSLLGGGGVDGC(UniMod:4)IHR	LEVDAIVNAANSSLLGGGGVDGC(UniMod:4)IHR3	300.0	0
Q9BQE3	AVC(UniMod:4)MLSNTTAVAEAWAR	AVC(UniMod:4)MLSNTTAVAEAWAR2	300.0	0
Q9BQE3	AVC(UniMod:4)MLSNTTAVAEAWAR	AVC(UniMod:4)MLSNTTAVAEAWAR3	300.0	0
Q9BQE3	AYHEQLTVAEITNAC(UniMod:4)FEPANQMVK	AYHEQLTVAEITNAC(UniMod:4)FEPANQMVK3	300.0	0
Q9BQI3	LLC(UniMod:4)QTFIK	LLC(UniMod:4)QTFIK2	300.0	0
Q9BQI3	QLNLLSQDK	QLNLLSQDK2	300.0	0
Q9BQJ4	VSVLTPLK	VSVLTPLK1	300.0	0
Q9BR84	IYGGERPYTHK	IYGGERPYTHK2	300.0	0
Q9BRA2	YEEVSVSGFEEFHR	YEEVSVSGFEEFHR2	300.0	0
Q9BRA2	YEEVSVSGFEEFHR	YEEVSVSGFEEFHR3	300.0	0
Q9BRB3-2	LFLGELIYPWR	LFLGELIYPWR2	300.0	0
Q9BRT2	DTSFSGLSLEEYK	DTSFSGLSLEEYK2	300.0	0
Q9BSC4	SVHFQDSLDLILSADSR	SVHFQDSLDLILSADSR3	300.0	0
Q9BSJ8	KYFC(UniMod:4)KAGVK	KYFC(UniMod:4)KAGVK2	300.0	0
Q9BSN7	GLDNDYVESPC(UniMod:4)	GLDNDYVESPC(UniMod:4)2	300.0	0
Q9BT09	KGDTAALGGK	KGDTAALGGK2	300.0	0
Q9BT78	AFVEAMVNENVSLVISR	AFVEAMVNENVSLVISR2	300.0	0
Q9BTW9	LPESNQTLLR	LPESNQTLLR2	300.0	0
Q9BTZ2-6	AGLLGLC(UniMod:4)ARAWNSVRMLWMDK	AGLLGLC(UniMod:4)ARAWNSVRMLWMDK3	300.0	0
Q9BUB7	EEFILYMEETSEEK	EEFILYMEETSEEK2	300.0	0
Q9BUH6	KPAGGVDFDET	KPAGGVDFDET2	300.0	0
Q9BUK6	TLHGQETYTPR	TLHGQETYTPR3	300.0	0.2
Q9BUL8	YSKSFSDTLKTYFK	YSKSFSDTLKTYFK2	300.0	0
Q9BUM1	DSGAALGLGIALHSPC(UniMod:4)YAQVR	DSGAALGLGIALHSPC(UniMod:4)YAQVR3	300.0	0
Q9BUN1	IILEDENDAMADADR	IILEDENDAMADADR2	300.0	0
Q9BUN1	TEHKPC(UniMod:4)TYQQC(UniMod:4)PC(UniMod:4)NR	TEHKPC(UniMod:4)TYQQC(UniMod:4)PC(UniMod:4)NR3	300.0	0.8	22.6301
Q9BUN1	TEHKPC(UniMod:4)TYQQC(UniMod:4)PC(UniMod:4)NR	TEHKPC(UniMod:4)TYQQC(UniMod:4)PC(UniMod:4)NR4	300.0	0
Q9BUN1	VGALSQLR	VGALSQLR2	300.0	1	22.3963
Q9BV38	NQVTC(UniMod:4)LSVSTDGSVLLSGSHDETVR	NQVTC(UniMod:4)LSVSTDGSVLLSGSHDETVR3	300.0	0
Q9BVK6	VHLDIQVGEHANDYAEIAAK	VHLDIQVGEHANDYAEIAAK3	300.0	0
Q9BVK6	VHLDIQVGEHANDYAEIAAK	VHLDIQVGEHANDYAEIAAK4	300.0	0
Q9BVS5	LNNFGLLNSNWGAVPFGK	LNNFGLLNSNWGAVPFGK2	300.0	0
Q9BW83	SYTLTTGMDLVVK	SYTLTTGMDLVVK2	300.0	0
Q9BWP8	AIGEMDNQVSQLTSELK	AIGEMDNQVSQLTSELK2	300.0	1	48.9712
Q9BWP8	GGTLSMPKDEAANGLMAAYLAQAGLAR	GGTLSMPKDEAANGLMAAYLAQAGLAR3	300.0	1	44.5597
Q9BWP8	KAIGEMDNQVSQLTSELK	KAIGEMDNQVSQLTSELK3	300.0	0
Q9BWP8	RYADAQLSC(UniMod:4)QGR	RYADAQLSC(UniMod:4)QGR3	300.0	0
Q9BWP8	VFIGINDLEK	VFIGINDLEK2	300.0	1	22.3867
Q9BWP8	YADAQLSC(UniMod:4)QGR	YADAQLSC(UniMod:4)QGR2	300.0	1	24.0331
Q9BWT3	QANNINMLKEGMK	QANNINMLKEGMK3	300.0	0
Q9BX10	VPFFIVVSKIDLC(UniMod:4)AK	VPFFIVVSKIDLC(UniMod:4)AK2	300.0	0.4	129.971
Q9BX73-2	PDEFIEC(UniMod:4)EDPVDHVGNATASQELGYGC(UniMod:4)LK	PDEFIEC(UniMod:4)EDPVDHVGNATASQELGYGC(UniMod:4)LK4	300.0	0
Q9BXA6	LLSELGYK	LLSELGYK2	300.0	0
Q9BXC1	FWFLMYPFR	FWFLMYPFR2	300.0	0
Q9BXJ9	AIELATTLDESLTNR	AIELATTLDESLTNR3	300.0	0
Q9BXJ9	KKDDDDEEIGGPK	KKDDDDEEIGGPK3	300.0	0
Q9BXP5	EFLLSLDDSVDETEAVK	EFLLSLDDSVDETEAVK2	300.0	0
Q9BXR6	AIC(UniMod:4)QEGKFEYPIC(UniMod:4)E	AIC(UniMod:4)QEGKFEYPIC(UniMod:4)E2	300.0	1	17.3513
Q9BXR6	AMISSPPFR	AMISSPPFR2	300.0	1	12.6433
Q9BXR6	C(UniMod:4)LDPC(UniMod:4)VVSEENMNK	C(UniMod:4)LDPC(UniMod:4)VVSEENMNK2	300.0	1	51.836
Q9BXR6	C(UniMod:4)LDPC(UniMod:4)VVSEENMNKNNIQLK	C(UniMod:4)LDPC(UniMod:4)VVSEENMNKNNIQLK3	300.0	1	17.2531
Q9BXR6	ENYLLPEAK	ENYLLPEAK2	300.0	1	5.56264
Q9BXR6	GWSTPPIC(UniMod:4)SFTK	GWSTPPIC(UniMod:4)SFTK2	300.0	1	7.69354
Q9BXR6	KEEYGHNEVVEYDC(UniMod:4)NPNFIINGPK	KEEYGHNEVVEYDC(UniMod:4)NPNFIINGPK4	300.0	1	39.4296
Q9BXR6	KIQC(UniMod:4)VDGEWTTLPTC(UniMod:4)VEQVK	KIQC(UniMod:4)VDGEWTTLPTC(UniMod:4)VEQVK3	300.0	1	16.4083
Q9BXR6	MC(UniMod:4)SFPFVK	MC(UniMod:4)SFPFVK2	300.0	0
Q9BXR6	SC(UniMod:4)GPPPQLSNGEVK	SC(UniMod:4)GPPPQLSNGEVK2	300.0	0.8	49.5078
Q9BXR6	TGDAVEFQC(UniMod:4)K	TGDAVEFQC(UniMod:4)K2	300.0	1	14.9724
Q9BXR6	VAVLC(UniMod:4)KENYLLPEAK	VAVLC(UniMod:4)KENYLLPEAK3	300.0	1	32.585
Q9BXS9	ALGLPQPDFHSLILDLGALSFVDTVC(UniMod:4)LK	ALGLPQPDFHSLILDLGALSFVDTVC(UniMod:4)LK4	300.0	0
Q9BXT5	AHRRVHTSLQLITK	AHRRVHTSLQLITK3	300.0	0
Q9BY49	STLDTFGK	STLDTFGK2	300.0	0
Q9BYB0	SIDERLLGTGPTAGR	SIDERLLGTGPTAGR2	300.0	0
Q9BYK8	ILGLEYSLR	ILGLEYSLR2	300.0	0
Q9BYT9-2	NYIASSGPLFKDGK	NYIASSGPLFKDGK2	300.0	0
Q9BYV1	GPWGGSHC(UniMod:4)R	GPWGGSHC(UniMod:4)R2	300.0	0
Q9BYV8	KAEPHTK	KAEPHTK2	300.0	0
Q9BYV9	QPSPAPTPTAPAGAAC(UniMod:4)LER	QPSPAPTPTAPAGAAC(UniMod:4)LER3	300.0	0
Q9BYW2	DLRTSSYSK	DLRTSSYSK2	300.0	0
Q9BYX2	QIELDLNR	QIELDLNR2	300.0	1	41.619
Q9BZ29	LDQSEIK	LDQSEIK2	300.0	0.6	16.0133
Q9BZ72	VMVRAHRQAWC(UniMod:4)WQDEWYGLSMENIR	VMVRAHRQAWC(UniMod:4)WQDEWYGLSMENIR4	300.0	0
Q9BZ95	TGQHPC(UniMod:4)FSC(UniMod:4)KVSGKDVK	TGQHPC(UniMod:4)FSC(UniMod:4)KVSGKDVK3	300.0	0
Q9BZB8	ISPPLPFLSLSGGGPR	ISPPLPFLSLSGGGPR2	300.0	0
Q9BZE4	DLELEMGDDYILDLQK	DLELEMGDDYILDLQK2	300.0	0
Q9BZL1	DHVSLGDYEIHDGMNLELYYQ	DHVSLGDYEIHDGMNLELYYQ3	300.0	0
Q9BZZ5	HFPELADSAINAQLDLC(UniMod:4)EDEDVSIR	HFPELADSAINAQLDLC(UniMod:4)EDEDVSIR3	300.0	0
Q9BZZ5	HFPELADSAINAQLDLC(UniMod:4)EDEDVSIRR	HFPELADSAINAQLDLC(UniMod:4)EDEDVSIRR4	300.0	0
Q9C0A1	EAVRAQLK	EAVRAQLK2	300.0	0
Q9C0C2	ESAVGQMGWSGGLSLR	ESAVGQMGWSGGLSLR2	300.0	0
Q9GZL7	DGSLVSLSLTSHTGWVTSVK	DGSLVSLSLTSHTGWVTSVK3	300.0	0
Q9GZL7	HMEMENISSEEVVEIEYVEK	HMEMENISSEEVVEIEYVEK3	300.0	0
Q9GZS1	SLPSDVESR	SLPSDVESR2	300.0	0
Q9GZV7	ETLILITNGLHAR	ETLILITNGLHAR3	300.0	0
Q9H019	IGTNLPLK	IGTNLPLK2	300.0	1	26.5099
Q9H095	REIGGFK	REIGGFK2	300.0	0
Q9H0E2	QVQLDAQAAQQLQYGGAVGTVGR	QVQLDAQAAQQLQYGGAVGTVGR3	300.0	0
Q9H0U9	YITNLEVK	YITNLEVK2	300.0	0
Q9H160	EIDDVYEK	EIDDVYEK2	300.0	1	4.68773
Q9H172	ELVTEILTALGLMSC(UniMod:4)SHTRTALLSGGQRK	ELVTEILTALGLMSC(UniMod:4)SHTRTALLSGGQRK4	300.0	0
Q9H201	LPSTGADPWGASLETSDTPGGASTFDPFAK	LPSTGADPWGASLETSDTPGGASTFDPFAK4	300.0	0
Q9H251	HMGVITAAKELDYEISHGR	HMGVITAAKELDYEISHGR3	300.0	0
Q9H257	VQELEASVQEGK	VQELEASVQEGK2	300.0	0
Q9H2F5	YC(UniMod:4)LTTLTVPQRC(UniMod:4)IGFAR	YC(UniMod:4)LTTLTVPQRC(UniMod:4)IGFAR3	300.0	0.2
Q9H2P9	PESFFDKVK	PESFFDKVK2	300.0	0
Q9H3D4-11	KQQVSDSTKNGDAFR	KQQVSDSTKNGDAFR3	300.0	0
Q9H3H1	IPIVVGGTNYYIESLLWKVLVNTK	IPIVVGGTNYYIESLLWKVLVNTK3	300.0	0
Q9H3S4	GC(UniMod:4)ELISTPDQDHTDFTKC(UniMod:4)LK	GC(UniMod:4)ELISTPDQDHTDFTKC(UniMod:4)LK3	300.0	0.6	29.2616
Q9H488	SELFTGISFSASYR	SELFTGISFSASYR2	300.0	0
Q9H4A9	DFPLVDGHNDLPLVLR	DFPLVDGHNDLPLVLR3	300.0	0
Q9H4G0	LVSPEPPPK	LVSPEPPPK2	300.0	0
Q9H4G4	EAQQYSEALASTR	EAQQYSEALASTR2	300.0	0.8	11.1664
Q9H4G4	WYSEIKNYNFQQPGFTSGTGHFTAMVWK	WYSEIKNYNFQQPGFTSGTGHFTAMVWK4	300.0	1	14.8045
Q9H501	DKLTPWEQFLEKK	DKLTPWEQFLEKK2	300.0	0.2
Q9H583	MVEDLISVGEEESFNLK	MVEDLISVGEEESFNLK2	300.0	0
Q9H583	MVEDLISVGEEESFNLK	MVEDLISVGEEESFNLK3	300.0	0
Q9H5I1	WKGWPDSTNTWEPLQNLK	WKGWPDSTNTWEPLQNLK4	300.0	1	7.64399
Q9H649	PGGILVYSTC(UniMod:4)TLSK	PGGILVYSTC(UniMod:4)TLSK3	300.0	0
Q9H6K5	APPAKNTSPGPVSSPGR	APPAKNTSPGPVSSPGR3	300.0	0
Q9H6Q3-2	AGQLPPVF	AGQLPPVF1	300.0	0.4	50.2126
Q9H6R4	NNPLFVNLNNELTVEEQVEIR	NNPLFVNLNNELTVEEQVEIR3	300.0	0
Q9H6T3	DLENWEK	DLENWEK2	300.0	1	7.31347
Q9H6V9	EEIPVHEEFILC(UniMod:4)GGAETQVLK	EEIPVHEEFILC(UniMod:4)GGAETQVLK3	300.0	0
Q9H799	LLLSEHYSR	LLLSEHYSR2	300.0	0
Q9H857	GILLESLSTLLEKTTASHEGRAPGNR	GILLESLSTLLEKTTASHEGRAPGNR3	300.0	0
Q9H8H0	TVILYKVSDQKPLGSWSVK	TVILYKVSDQKPLGSWSVK4	300.0	0
Q9H8L6	EAEPLVDIR	EAEPLVDIR2	300.0	1	9.64714
Q9H8S5	LQLLGVAC(UniMod:4)LFVAC(UniMod:4)K	LQLLGVAC(UniMod:4)LFVAC(UniMod:4)K2	300.0	0
Q9H8T0	KPEEQHNK	KPEEQHNK2	300.0	0
Q9H8W5	KTTYHTMVDLK	KTTYHTMVDLK2	300.0	0
Q9H9E3	DYHQQFR	DYHQQFR2	300.0	0
Q9H9Y4	TTYC(UniMod:4)LGMSEFLR	TTYC(UniMod:4)LGMSEFLR2	300.0	0
Q9HAU0	SEVSSPIQR	SEVSSPIQR2	300.0	0
Q9HB07	LASC(UniMod:4)DIVVDVGGEYDPR	LASC(UniMod:4)DIVVDVGGEYDPR2	300.0	0
Q9HB07	LASC(UniMod:4)DIVVDVGGEYDPR	LASC(UniMod:4)DIVVDVGGEYDPR3	300.0	0
Q9HB07	LNPTWNHPDQDTEAGFK	LNPTWNHPDQDTEAGFK3	300.0	0
Q9HBB8	LDRPLDFYERPNMTFWLLVR	LDRPLDFYERPNMTFWLLVR4	300.0	0
Q9HBL0	FVQDTSKYWYK	FVQDTSKYWYK3	300.0	0
Q9HBW9	SIKEPVALLQEVYR	SIKEPVALLQEVYR3	300.0	0.6	24.4924
Q9HC21	FQVAVAGSVSGLVTR	FQVAVAGSVSGLVTR2	300.0	0
Q9HC77	AAVDISTSFPIK	AAVDISTSFPIK2	300.0	0
Q9HC78	IHGSMLR	IHGSMLR2	300.0	1	5.82087
Q9HC96	PQEIC(UniMod:4)ATPR	PQEIC(UniMod:4)ATPR2	300.0	0.2
Q9HCP6	YNFYLPFFFFGPIMTFDR	YNFYLPFFFFGPIMTFDR4	300.0	0
Q9HCU0	LLWIGLQR	LLWIGLQR2	300.0	0
Q9HDC9	GLFEVNPWKR	GLFEVNPWKR3	300.0	1	32.4944
Q9HDC9	LLLSSETPIEGK	LLLSSETPIEGK2	300.0	1	9.34151
Q9HDC9	TRDDEPVC(UniMod:4)GRPLGIR	TRDDEPVC(UniMod:4)GRPLGIR4	300.0	1	26.3757
Q9HDC9	VLLDQLR	VLLDQLR2	300.0	1	22.7264
Q9HDC9	VVKLENGEIETIAR	VVKLENGEIETIAR3	300.0	0.8	32.1521
Q9HDC9	YSLVLELSDSGAFR	YSLVLELSDSGAFR2	300.0	0
Q9HDC9	YSLVLELSDSGAFRR	YSLVLELSDSGAFRR3	300.0	0
Q9NNW7	DYDLLVVGGGSGGLAC(UniMod:4)AK	DYDLLVVGGGSGGLAC(UniMod:4)AK2	300.0	0
Q9NP78	LLLFSEVR	LLLFSEVR2	300.0	0
Q9NP78	SLLEDIR	SLLEDIR2	300.0	1	3.47875
Q9NP80	ILSIDGGGTR	ILSIDGGGTR2	300.0	1	2.16719
Q9NPA1	HRTAFPASGKK	HRTAFPASGKK2	300.0	0
Q9NPB1	LGGWC(UniMod:4)AR	LGGWC(UniMod:4)AR2	300.0	0
Q9NPD3	MGVFAQADGSAYIEQGNTK	MGVFAQADGSAYIEQGNTK3	300.0	0
Q9NPH3	C(UniMod:4)DDWGLDTMR	C(UniMod:4)DDWGLDTMR2	300.0	0.8	22.1387
Q9NPH3	LYIEYGIQR	LYIEYGIQR2	300.0	1	21.0187
Q9NPH3	QDRDLEEPINFR	QDRDLEEPINFR3	300.0	0
Q9NPH3	QDRDLEEPINFRLPENR	QDRDLEEPINFRLPENR4	300.0	1	31.0234
Q9NPH3	QIQVFEDEPAR	QIQVFEDEPAR2	300.0	1	31.9905
Q9NPH3	VAFPLEVVQK	VAFPLEVVQK2	300.0	1	9.6667
Q9NPJ3	GAPGVSVDMNITYMSPAK	GAPGVSVDMNITYMSPAK2	300.0	0
Q9NPR2	VSAPAGGK	VSAPAGGK1	300.0	0.6	48.6651
Q9NPY3	FWIGLQR	FWIGLQR2	300.0	1	12.5829
Q9NQ29	LAETQEEISAEVSAK	LAETQEEISAEVSAK2	300.0	0
Q9NQ79	DGKVDIVYGNWNGPHR	DGKVDIVYGNWNGPHR4	300.0	0
Q9NQ79	DKPVC(UniMod:4)VNTYGSYR	DKPVC(UniMod:4)VNTYGSYR3	300.0	0
Q9NQ79	DVAAEAGVSK	DVAAEAGVSK2	300.0	1	14.6884
Q9NQ79	GDGTFVDAAASAGVDDPHQHGR	GDGTFVDAAASAGVDDPHQHGR3	300.0	1	42.8278
Q9NQ79	GDGTFVDAAASAGVDDPHQHGR	GDGTFVDAAASAGVDDPHQHGR4	300.0	0.8	50.1669
Q9NQ79	GILALRDVAAEAGVSK	GILALRDVAAEAGVSK3	300.0	0
Q9NQ79	GNQGFNNNWLR	GNQGFNNNWLR2	300.0	1	30.095
Q9NQ79	GVALADFNR	GVALADFNR2	300.0	1	12.8861
Q9NQ79	GVASLFAGR	GVASLFAGR2	300.0	1	10.8696
Q9NQ79	SSPYYALR	SSPYYALR2	300.0	1	28.7571
Q9NQC3	AYLESEVAISEELVQK	AYLESEVAISEELVQK2	300.0	0
Q9NQC3	AYLESEVAISEELVQK	AYLESEVAISEELVQK3	300.0	0
Q9NQS3	SSQTVAVHHPQYGFSVQGEYQGR	SSQTVAVHHPQYGFSVQGEYQGR4	300.0	0
Q9NQS7	QLAEQER	QLAEQER2	300.0	0.4	0.299563
Q9NQU5	LLLDSYVK	LLLDSYVK2	300.0	1	4.03892
Q9NQV8	KFPEEAAEGGGGAGLVGGR	KFPEEAAEGGGGAGLVGGR3	300.0	0
Q9NQX1	NDYLKVHMDNIHGVADS	NDYLKVHMDNIHGVADS3	300.0	1	29.0223
Q9NR16	DIWINSISC(UniMod:4)TGNESALWDC(UniMod:4)TYDGK	DIWINSISC(UniMod:4)TGNESALWDC(UniMod:4)TYDGK4	300.0	0
Q9NR30	NGSFGVLVATNVAAR	NGSFGVLVATNVAAR2	300.0	0
Q9NR34	ELAAQITK	ELAAQITK2	300.0	1	6.96219
Q9NR48	NIEAGKDDGLTDAQQQFSVKETNFSEGNLK	NIEAGKDDGLTDAQQQFSVKETNFSEGNLK4	300.0	0
Q9NR97	NLYLAWNC(UniMod:4)YFNK	NLYLAWNC(UniMod:4)YFNK3	300.0	0
Q9NRK6	IIDVIYTNPTVDYSDNLTR	IIDVIYTNPTVDYSDNLTR3	300.0	0
Q9NRR4	MSFHPGR	MSFHPGR2	300.0	0
Q9NRX2	MAVIEYK	MAVIEYK1	300.0	0
Q9NRX2	MAVIEYK	MAVIEYK2	300.0	0
Q9NS15	C(UniMod:4)IAC(UniMod:4)QPGYRSQGGGAC(UniMod:4)R	C(UniMod:4)IAC(UniMod:4)QPGYRSQGGGAC(UniMod:4)R4	300.0	0
Q9NS69	SAAGATFDLSLFVAQK	SAAGATFDLSLFVAQK2	300.0	0
Q9NS69	SAAGATFDLSLFVAQK	SAAGATFDLSLFVAQK3	300.0	0
Q9NS87	VISSLEK	VISSLEK1	300.0	0
Q9NSE4	ASKQWFINITDIK	ASKQWFINITDIK2	300.0	0
Q9NTJ3	EKEKEEK	EKEKEEK1	300.0	0
Q9NTJ4	TSYVLTDR	TSYVLTDR2	300.0	0
Q9NU22	KC(UniMod:4)VVSIRDILSWVNFMNK	KC(UniMod:4)VVSIRDILSWVNFMNK3	300.0	0.2
Q9NU22	KGLAWAR	KGLAWAR2	300.0	0
Q9NUI1	TVMDIDTSGTFNVSR	TVMDIDTSGTFNVSR2	300.0	0
Q9NUL3	IFYVQLTVGNNEFFGEGKTR	IFYVQLTVGNNEFFGEGKTR3	300.0	0
Q9NUP9	EVYEHVYETVDISSSPEVR	EVYEHVYETVDISSSPEVR3	300.0	0
Q9NUQ6	SDGLQWSAEQPC(UniMod:4)NPSKPK	SDGLQWSAEQPC(UniMod:4)NPSKPK4	300.0	0.2
Q9NVF9	NIIYDSIK	NIIYDSIK2	300.0	0
Q9NVI1	SLNYTGEKK	SLNYTGEKK2	300.0	0
Q9NVR2	LPANLLYK	LPANLLYK1	300.0	0.2
Q9NVX2	C(UniMod:4)TSSLEGHSEAVISVAFSPTGK	C(UniMod:4)TSSLEGHSEAVISVAFSPTGK3	300.0	0
Q9NW82	SLQYSNTGDMILVVSGSSQAK	SLQYSNTGDMILVVSGSSQAK3	300.0	0
Q9NWT1	IDIYQLDTASISGTITNEK	IDIYQLDTASISGTITNEK3	300.0	0
Q9NX46	GSYGNGGAMR	GSYGNGGAMR2	300.0	0
Q9NX62	TAFPSVQINTEEHVDAADQEVILWDHK	TAFPSVQINTEEHVDAADQEVILWDHK4	300.0	0
Q9NX63	VTFEADENENITVVK	VTFEADENENITVVK2	300.0	0
Q9NX65	DSHVSLATGVPWGYEETK	DSHVSLATGVPWGYEETK3	300.0	0
Q9NXG0	AVKEQLK	AVKEQLK2	300.0	0
Q9NXH8	VAGREFAVTGC(UniMod:4)KQVVATVNLL	VAGREFAVTGC(UniMod:4)KQVVATVNLL4	300.0	0.2
Q9NXR7	VQYVIQGYHKRR	VQYVIQGYHKRR3	300.0	0
Q9NY15	WWTLAGQEITVTFNQFTKYSYKYK	WWTLAGQEITVTFNQFTKYSYKYK4	300.0	0
Q9NY97	GEVIIPK	GEVIIPK1	300.0	0
Q9NYC9	FIKIGDK	FIKIGDK2	300.0	0
Q9NYH9	ALLAVIGADSVTLK	ALLAVIGADSVTLK2	300.0	0
Q9NYQ8	KDVFNLVAK	KDVFNLVAK2	300.0	1	5.8399
Q9NYU2	FLFVDADQIVR	FLFVDADQIVR2	300.0	0
Q9NYU2	LNIQPSEADYAVDIRSPAISWVNNLEVDSR	LNIQPSEADYAVDIRSPAISWVNNLEVDSR4	300.0	0
Q9NZ01	FSHGTMPLR	FSHGTMPLR2	300.0	0
Q9NZI2	DIAWWYYQYQRDK	DIAWWYYQYQRDK2	300.0	0
Q9NZI5	PVHRAYC(UniMod:4)QIK	PVHRAYC(UniMod:4)QIK2	300.0	0
Q9NZL4	C(UniMod:4)QLLQQHEEYQEELEFC(UniMod:4)EK	C(UniMod:4)QLLQQHEEYQEELEFC(UniMod:4)EK3	300.0	0
Q9NZM1	AC(UniMod:4)GDVLVTAELILR	AC(UniMod:4)GDVLVTAELILR2	300.0	0
Q9NZM5	YQAPDIDVQLSSELTDSLR	YQAPDIDVQLSSELTDSLR3	300.0	0
Q9NZP8	AKLGNFPWQAFTSIHGR	AKLGNFPWQAFTSIHGR3	300.0	0
Q9NZP8	AKLGNFPWQAFTSIHGR	AKLGNFPWQAFTSIHGR4	300.0	1	24.0047
Q9NZP8	APEGFAVR	APEGFAVR2	300.0	1	13.3893
Q9NZP8	DRQDGEEVLQC(UniMod:4)MPVC(UniMod:4)GR	DRQDGEEVLQC(UniMod:4)MPVC(UniMod:4)GR3	300.0	0
Q9NZP8	EAC(UniMod:4)NAWLQK	EAC(UniMod:4)NAWLQK2	300.0	1	15.9912
Q9NZP8	EAC(UniMod:4)NAWLQKR	EAC(UniMod:4)NAWLQKR3	300.0	1	47.9207
Q9NZP8	GGGALLGDRWILTAAHTIYPK	GGGALLGDRWILTAAHTIYPK3	300.0	1	25.166
Q9NZP8	GGGALLGDRWILTAAHTIYPK	GGGALLGDRWILTAAHTIYPK4	300.0	1	17.8996
Q9NZP8	GQESSTDIKAPEGFAVR	GQESSTDIKAPEGFAVR3	300.0	1	10.1388
Q9NZP8	GSEAINAPGDNPAK	GSEAINAPGDNPAK2	300.0	1	5.04265
Q9NZP8	LGNFPWQAFTSIHGR	LGNFPWQAFTSIHGR2	300.0	1	43.5463
Q9NZP8	LGNFPWQAFTSIHGR	LGNFPWQAFTSIHGR3	300.0	1	10.9122
Q9NZP8	QRPEVFSDNMFC(UniMod:4)VGDETQR	QRPEVFSDNMFC(UniMod:4)VGDETQR3	300.0	1	6.96507
Q9NZP8	RQRPEVFSDNMFC(UniMod:4)VGDETQR	RQRPEVFSDNMFC(UniMod:4)VGDETQR4	300.0	1	37.3414
Q9NZP8	VLSYVDWIK	VLSYVDWIK2	300.0	0
Q9NZP8	VVVHPDYR	VVVHPDYR2	300.0	1	25.0008
Q9NZP8	WILTAAHTIYPK	WILTAAHTIYPK2	300.0	1	5.46644
Q9NZP8	WILTAAHTIYPK	WILTAAHTIYPK3	300.0	0.2
Q9NZU5	AGYNKQWHPTC(UniMod:4)FVC(UniMod:4)AK	AGYNKQWHPTC(UniMod:4)FVC(UniMod:4)AK3	300.0	0
Q9NZV5	FAPQGAVAC(UniMod:4)LTAISDFYYTVMFR	FAPQGAVAC(UniMod:4)LTAISDFYYTVMFR4	300.0	0
Q9P015	VNIEVQLASELAIAAIEK	VNIEVQLASELAIAAIEK3	300.0	0
Q9P1A6	LLHAETKR	LLHAETKR2	300.0	1	15.3849
Q9P1W3	KNQAIDFQFGR	KNQAIDFQFGR2	300.0	0
Q9P206	DDTFVGR	DDTFVGR1	300.0	0
Q9P217	DSNGARMLTLITEQFVADPR	DSNGARMLTLITEQFVADPR3	300.0	0
Q9P258	MAC(UniMod:4)GAEFSMIMDC(UniMod:4)K	MAC(UniMod:4)GAEFSMIMDC(UniMod:4)K2	300.0	0
Q9P258	NHTLALTETGSVFAFGENK	NHTLALTETGSVFAFGENK3	300.0	0
Q9P258	TLDGIFSEQVAMGYSHSLVIAR	TLDGIFSEQVAMGYSHSLVIAR3	300.0	0
Q9P287	FNYSVQEESDTC(UniMod:4)LGGK	FNYSVQEESDTC(UniMod:4)LGGK2	300.0	0
Q9P2D7	LINGLSDEK	LINGLSDEK2	300.0	0.2
Q9P2E9	KAEGTQNQSK	KAEGTQNQSK2	300.0	0
Q9P2I0	EGIQAEFVGGVLVC(UniMod:4)NNQVAVR	EGIQAEFVGGVLVC(UniMod:4)NNQVAVR3	300.0	0
Q9P2N7-5	VQTLREK	VQTLREK2	300.0	0
Q9P2R6	PRRSC(UniMod:4)TLEGGAK	PRRSC(UniMod:4)TLEGGAK2	300.0	1	13.5659
Q9P2R6	PRRSC(UniMod:4)TLEGGAK	PRRSC(UniMod:4)TLEGGAK3	300.0	0
Q9P2S5	ILLYSLDGR	ILLYSLDGR2	300.0	1	11.3784
Q9UBB5	SGLSAGK	SGLSAGK1	300.0	0
Q9UBE0	DPSSDTYEEDSELLLQIR	DPSSDTYEEDSELLLQIR3	300.0	0
Q9UBE0	EEAGGGISEEEAAQYDR	EEAGGGISEEEAAQYDR2	300.0	0
Q9UBE0	NLILAGVK	NLILAGVK2	300.0	1	7.08198
Q9UBK7	HTATVDGK	HTATVDGK2	300.0	0
Q9UBK8	ILLQENGHIYVC(UniMod:4)GDAK	ILLQENGHIYVC(UniMod:4)GDAK3	300.0	0
Q9UBL0	DEKGEESQK	DEKGEESQK2	300.0	0
Q9UBP9	C(UniMod:4)AEEITLTIGQAFDLAYR	C(UniMod:4)AEEITLTIGQAFDLAYR3	300.0	0
Q9UBP9-4	QRWRGSK	QRWRGSK2	300.0	0
Q9UBQ5	YGWSADESGQIFIC(UniMod:4)SQEESIK	YGWSADESGQIFIC(UniMod:4)SQEESIK3	300.0	0
Q9UBQ5	YGWSADESGQIFIC(UniMod:4)SQEESIKPK	YGWSADESGQIFIC(UniMod:4)SQEESIKPK3	300.0	0
Q9UBX5	C(UniMod:4)IDPIRC(UniMod:4)EEPYLR	C(UniMod:4)IDPIRC(UniMod:4)EEPYLR3	300.0	0
Q9UBX5	C(UniMod:4)MC(UniMod:4)PAENPGC(UniMod:4)R	C(UniMod:4)MC(UniMod:4)PAENPGC(UniMod:4)R2	300.0	1	25.2516
Q9UBX5	DMDVVSGR	DMDVVSGR2	300.0	0
Q9UBX5	DQPFTILYR	DQPFTILYR2	300.0	1	12.2077
Q9UBX5	YPGAYYIFQIK	YPGAYYIFQIK2	300.0	0
Q9UDT6	AQVSALESKC(UniMod:4)K	AQVSALESKC(UniMod:4)K3	300.0	1	32.083
Q9UFH2	GKTLLPIPEHLGSLDGTLESMER	GKTLLPIPEHLGSLDGTLESMER3	300.0	0
Q9UG01	ASGLWEEAYRVARTQGGANAHK	ASGLWEEAYRVARTQGGANAHK3	300.0	0
Q9UGJ0	PKTSPGSPKTVFPFSYQESPPR	PKTSPGSPKTVFPFSYQESPPR4	300.0	0
Q9UGL1	ETASAMATLGEAR	ETASAMATLGEAR2	300.0	0
Q9UGM5	AIFYMNNPSR	AIFYMNNPSR2	300.0	1	10.0032
Q9UGM5	IFFESVYGQC(UniMod:4)K	IFFESVYGQC(UniMod:4)K2	300.0	0.8	11.1651
Q9UGM5	LNRVNDAQEYR	LNRVNDAQEYR3	300.0	0
Q9UGM5	LVVLPFPK	LVVLPFPK1	300.0	1	23.9222
Q9UGM5	LVVLPFPK	LVVLPFPK2	300.0	1	1.80411
Q9UGM5	SQASSC(UniMod:4)SLQSSDSVPVGLC(UniMod:4)K	SQASSC(UniMod:4)SLQSSDSVPVGLC(UniMod:4)K3	300.0	1	34.7952
Q9UGM5	VNDAQEYR	VNDAQEYR2	300.0	0.8	41.0625
Q9UGQ3	MQEPLLGAEGPDYDTFPEK	MQEPLLGAEGPDYDTFPEK3	300.0	0
Q9UGY1	KAAIEEIK	KAAIEEIK2	300.0	0
Q9UHB7	HKNEDDNRASESK	HKNEDDNRASESK3	300.0	1	42.7492
Q9UHD8	WGTIEVENTTHC(UniMod:4)EFAYLR	WGTIEVENTTHC(UniMod:4)EFAYLR3	300.0	0
Q9UHG3	APPDKIAIIGAGIGGTSAAYYLR	APPDKIAIIGAGIGGTSAAYYLR3	300.0	0
Q9UHG3	EKEDPEPSTDGTYVWK	EKEDPEPSTDGTYVWK2	300.0	0
Q9UHG3	EKEDPEPSTDGTYVWK	EKEDPEPSTDGTYVWK3	300.0	1	27.6396
Q9UHG3	FLNEMIAPVMR	FLNEMIAPVMR2	300.0	1	19.4205
Q9UHG3	IDLFEREEVGGR	IDLFEREEVGGR3	300.0	1	14.5655
Q9UHG3	IFSQETLTK	IFSQETLTK2	300.0	1	10.335
Q9UHG3	LATMMVQGQEYEAGGSVIHPLNLHMK	LATMMVQGQEYEAGGSVIHPLNLHMK4	300.0	1	39.595
Q9UHG3	LFLSYDYAVK	LFLSYDYAVK2	300.0	0
Q9UHG3	MYEVVYQIGTETR	MYEVVYQIGTETR2	300.0	1	29.2139
Q9UHG3	WNGHTDMIDQDGLYEK	WNGHTDMIDQDGLYEK3	300.0	1	32.8647
Q9UHG3	YQSHDYAFSSVEK	YQSHDYAFSSVEK3	300.0	1	61.7863
Q9UHI8	TC(UniMod:4)GKGYKK	TC(UniMod:4)GKGYKK2	300.0	0
Q9UHP3	SFHEPPK	SFHEPPK2	300.0	0
Q9UHR5	NMSPDEIK	NMSPDEIK2	300.0	0
Q9UHV7	TVRPWGVQGPLTWQQFHKMAGR	TVRPWGVQGPLTWQQFHKMAGR4	300.0	0
Q9UHV9	AAELEMELNEHSLVIDTLK	AAELEMELNEHSLVIDTLK3	300.0	0
Q9UID6	HSADLPHK	HSADLPHK2	300.0	1	20.1882
Q9UIF9	QQMILEEMK	QQMILEEMK2	300.0	0
Q9UJW2	EWPPHTQPWYPEGC(UniMod:4)FK	EWPPHTQPWYPEGC(UniMod:4)FK3	300.0	0.4	7.5953
Q9UJZ1	APVPGTPDSLSSGSSR	APVPGTPDSLSSGSSR2	300.0	0
Q9UK55	ETSNFGFSLLR	ETSNFGFSLLR2	300.0	1	12.1719
Q9UK55	ETSNFGFSLLRK	ETSNFGFSLLRK3	300.0	0.8	19.4118
Q9UK55	FASTFDK	FASTFDK2	300.0	1	32.2179
Q9UK55	FASTFDKNFR	FASTFDKNFR2	300.0	0
Q9UK55	FASTFDKNFR	FASTFDKNFR3	300.0	1	18.3952
Q9UK55	FKLDQKYEMHELLR	FKLDQKYEMHELLR3	300.0	0
Q9UK55	FKLDQKYEMHELLR	FKLDQKYEMHELLR4	300.0	0.8	17.0775
Q9UK55	GKWLTPFDPVFTEVDTFHLDKYK	GKWLTPFDPVFTEVDTFHLDKYK4	300.0	1	28.1432
Q9UK55	GLHLQALKPTKPGLLPSLFK	GLHLQALKPTKPGLLPSLFK3	300.0	1	33.398
Q9UK55	GLHLQALKPTKPGLLPSLFK	GLHLQALKPTKPGLLPSLFK4	300.0	1	33.7102
Q9UK55	IFSPFADLSELSATGR	IFSPFADLSELSATGR2	300.0	0.8	11.9714
Q9UK55	LDQKYEMHELLR	LDQKYEMHELLR3	300.0	0
Q9UK55	LFDEINPETK	LFDEINPETK2	300.0	1	8.71878
Q9UK55	LILVDYILFK	LILVDYILFK2	300.0	1	18.9713
Q9UK55	NLELGLTQGSFAFIHK	NLELGLTQGSFAFIHK3	300.0	0.8	49.0899
Q9UK55	NLELGLTQGSFAFIHKDFDVK	NLELGLTQGSFAFIHKDFDVK4	300.0	1	46.3184
Q9UK55	NMEVFFPK	NMEVFFPK2	300.0	1	20.7951
Q9UK55	TIKVPMMYGAGK	TIKVPMMYGAGK2	300.0	1	26.977
Q9UK55	TIKVPMMYGAGK	TIKVPMMYGAGK3	300.0	1	12.6248
Q9UK55	TVIEVDER	TVIEVDER2	300.0	1	20.3029
Q9UK55	VPMMYGAGK	VPMMYGAGK2	300.0	1	73.1232
Q9UK55	WLTPFDPVFTEVDTFHLDKYK	WLTPFDPVFTEVDTFHLDKYK4	300.0	1	26.3837
Q9UK55	YEMHELLR	YEMHELLR2	300.0	1	35.1885
Q9UK55	YFDTEC(UniMod:4)VPMNFR	YFDTEC(UniMod:4)VPMNFR2	300.0	1	7.83338
Q9UK99	C(UniMod:4)PRMVLSLK	C(UniMod:4)PRMVLSLK2	300.0	0
Q9UKC9	LELYDC(UniMod:4)QQVTRAGIK	LELYDC(UniMod:4)QQVTRAGIK3	300.0	0
Q9UKK9	LDALVAEEHLTVDAR	LDALVAEEHLTVDAR2	300.0	0
Q9UKK9	LDALVAEEHLTVDAR	LDALVAEEHLTVDAR3	300.0	0
Q9UKS6	DMLLTLHQHLDLSSSEK	DMLLTLHQHLDLSSSEK3	300.0	0
Q9UKS7	VQELQGEGGIRLPNGKLK	VQELQGEGGIRLPNGKLK3	300.0	0.4	33.8205
Q9UKV8	ITHPTEFDFYLC(UniMod:4)SHAGIQGTSR	ITHPTEFDFYLC(UniMod:4)SHAGIQGTSR4	300.0	0
Q9UL03	GDRYMLVTFEEPPYAIK	GDRYMLVTFEEPPYAIK3	300.0	0
Q9UL16	RLDQMMEVER	RLDQMMEVER3	300.0	0
Q9ULC3	SSMIQRYC(UniMod:4)KGIFTK	SSMIQRYC(UniMod:4)KGIFTK2	300.0	0
Q9ULD4	AAVRLRDLGGAILR	AAVRLRDLGGAILR3	300.0	0
Q9ULD5	VRGGC(UniMod:4)VSPERGPTFNPK	VRGGC(UniMod:4)VSPERGPTFNPK3	300.0	0
Q9ULI3	GGSADAAWK	GGSADAAWK2	300.0	0
Q9ULI3	SIAGISYGQVR	SIAGISYGQVR2	300.0	0
Q9ULL5	SGYYTLYHSLHHYKYHTFLRC(UniMod:4)R	SGYYTLYHSLHHYKYHTFLRC(UniMod:4)R3	300.0	0
Q9ULM0	ESPKALGAELEEVELGNK	ESPKALGAELEEVELGNK3	300.0	0
Q9ULW2	VMKTGGENTDKLEK	VMKTGGENTDKLEK3	300.0	0
Q9UM47	EAAAQIGVR	EAAAQIGVR2	300.0	0
Q9UM47	GVC(UniMod:4)QSSVVAGTAR	GVC(UniMod:4)QSSVVAGTAR2	300.0	0
Q9UMN6	KMERLAK	KMERLAK2	300.0	0
Q9UMZ3	PVTVFGDIVITKLMEDVQIDWTIR	PVTVFGDIVITKLMEDVQIDWTIR4	300.0	0.4	40.9263
Q9UN70	SDPLLKK	SDPLLKK2	300.0	0
Q9UNN8	EFLEDTC(UniMod:4)VQYVQK	EFLEDTC(UniMod:4)VQYVQK2	300.0	0
Q9UNN8	LHMLQISYFR	LHMLQISYFR3	300.0	1	28.6627
Q9UNN8	TLAFPLTIR	TLAFPLTIR2	300.0	1	25.3291
Q9UNN8	TQSGLQSYLLQFHGLVR	TQSGLQSYLLQFHGLVR3	300.0	1	11.4039
Q9UNS2	YVLHMIEDGEIFASINQK	YVLHMIEDGEIFASINQK3	300.0	0
Q9UNW1	DPVASSLSPYFGTK	DPVASSLSPYFGTK2	300.0	1	20.3501
Q9UNW1	GYGYTINSR	GYGYTINSR2	300.0	0
Q9UNW1	LASLFPALFSR	LASLFPALFSR2	300.0	1	11.5063
Q9UNW1	VQMLLNEK	VQMLLNEK2	300.0	0
Q9UNX4	GEEEDPEVNVEMSLQDEIQR	GEEEDPEVNVEMSLQDEIQR3	300.0	0
Q9UPA5	QASATTPGHESPRETR	QASATTPGHESPRETR3	300.0	0
Q9UPN3	DDTTWVK	DDTTWVK2	300.0	1	5.04967
Q9UPN3	KDFTELQK	KDFTELQK2	300.0	0
Q9UPN3	LANSEPVGTQTAK	LANSEPVGTQTAK3	300.0	0
Q9UPN3	TIVQLKPR	TIVQLKPR2	300.0	1	6.50332
Q9UPW5	GYVQVLLTIYVDWHRHDNR	GYVQVLLTIYVDWHRHDNR4	300.0	0.2
Q9UPY8	TSPTGPKNMQTSGR	TSPTGPKNMQTSGR3	300.0	0
Q9UQ74-2	MGLLSAPPC(UniMod:4)TQRITWKGLLLTVETPK	MGLLSAPPC(UniMod:4)TQRITWKGLLLTVETPK4	300.0	0.2
Q9UQ80	AEFEVHEVYAVDVLVSSGEGK	AEFEVHEVYAVDVLVSSGEGK3	300.0	0
Q9UQ80	SLVEASSSGVSVLSLC(UniMod:4)EK	SLVEASSSGVSVLSLC(UniMod:4)EK2	300.0	0
Q9UQ80	SLVEASSSGVSVLSLC(UniMod:4)EK	SLVEASSSGVSVLSLC(UniMod:4)EK3	300.0	0
Q9UQB3	GEHTSRK	GEHTSRK2	300.0	1	17.0767
Q9UQE7	KDQYFLDK	KDQYFLDK2	300.0	0
Q9Y230	EETEIIEGEVVEIQIDRPATGTGSK	EETEIIEGEVVEIQIDRPATGTGSK3	300.0	0
Q9Y230	YAIQLITAASLVC(UniMod:4)R	YAIQLITAASLVC(UniMod:4)R2	300.0	0
Q9Y238	PHVYLQSSQVEVR	PHVYLQSSQVEVR3	300.0	0.2
Q9Y253	ATTSLESFFQK	ATTSLESFFQK2	300.0	0
Q9Y262	TTYKYEMINK	TTYKYEMINK2	300.0	0
Q9Y265	C(UniMod:4)DTYATEFDLEAEEYVPLPK	C(UniMod:4)DTYATEFDLEAEEYVPLPK3	300.0	0
Q9Y265	ERVEAGDVIYIEANSGAVK	ERVEAGDVIYIEANSGAVK3	300.0	0
Q9Y265	VEAGDVIYIEANSGAVK	VEAGDVIYIEANSGAVK2	300.0	0
Q9Y266	TDFFIGGEEGMAEK	TDFFIGGEEGMAEK2	300.0	0
Q9Y267	ETSSDDV	ETSSDDV1	300.0	0
Q9Y274	PALNLIYK	PALNLIYK1	300.0	1	6.26449
Q9Y274	PALNLIYK	PALNLIYK2	300.0	1	4.3047
Q9Y277	AADFQLHTHVNDGTEFGGSIYQK	AADFQLHTHVNDGTEFGGSIYQK3	300.0	0
Q9Y277	AADFQLHTHVNDGTEFGGSIYQK	AADFQLHTHVNDGTEFGGSIYQK4	300.0	0
Q9Y277	IETSINLAWTAGSNNTR	IETSINLAWTAGSNNTR2	300.0	0
Q9Y277	IETSINLAWTAGSNNTR	IETSINLAWTAGSNNTR3	300.0	0
Q9Y277	SC(UniMod:4)SGVEFSTSGHAYTDTGK	SC(UniMod:4)SGVEFSTSGHAYTDTGK3	300.0	0
Q9Y279	PTVTTGSGYGFTVPQGMR	PTVTTGSGYGFTVPQGMR3	300.0	0
Q9Y2I9	IMIYLIDK	IMIYLIDK2	300.0	1	13.7479
Q9Y2K1	DSSKTFSAQTDKYR	DSSKTFSAQTDKYR3	300.0	0.4	42.1032
Q9Y2L6	LVTLETK	LVTLETK2	300.0	1	8.57579
Q9Y2P5	LQAENIR	LQAENIR2	300.0	0
Q9Y2Q5	VTAAIASNIWAAYDR	VTAAIASNIWAAYDR2	300.0	0
Q9Y2R4	LNLDNVISVSIGAR	LNLDNVISVSIGAR2	300.0	0
Q9Y2T3	IGLGTDVAGGYSYSMLDAIR	IGLGTDVAGGYSYSMLDAIR3	300.0	0
Q9Y2T3	LATLGGSQALGLDGEIGNFEVGK	LATLGGSQALGLDGEIGNFEVGK3	300.0	0
Q9Y2U2-3	SLHPVIYHLGQLALLGKSSHLTAC(UniMod:4)GGR	SLHPVIYHLGQLALLGKSSHLTAC(UniMod:4)GGR4	300.0	0
Q9Y2W3	FAGSSADGTR	FAGSSADGTR2	300.0	0
Q9Y2X3	LGGVIKEK	LGGVIKEK1	300.0	1	60.1594
Q9Y2X3	LGGVIKEK	LGGVIKEK2	300.0	0
Q9Y2Z0-2	LDSADANFSVWIK	LDSADANFSVWIK2	300.0	0
Q9Y314	PSGAVVTLEC(UniMod:4)VEK	PSGAVVTLEC(UniMod:4)VEK2	300.0	0.2
Q9Y330	C(UniMod:4)SYC(UniMod:4)DVRFAHK	C(UniMod:4)SYC(UniMod:4)DVRFAHK2	300.0	0
Q9Y345	GVTLPGAGAGIWYFITPKWEKLTDATVWK	GVTLPGAGAGIWYFITPKWEKLTDATVWK4	300.0	0
Q9Y3B8	MLGGSLGSR	MLGGSLGSR2	300.0	0
Q9Y3C1-2	ARRC(UniMod:4)C(UniMod:4)VAPEELAR	ARRC(UniMod:4)C(UniMod:4)VAPEELAR3	300.0	0
Q9Y3C1-3	SQNLLFSGWVM	SQNLLFSGWVM2	300.0	0
Q9Y3F4	FSPDGELYASGSEDGTLR	FSPDGELYASGSEDGTLR2	300.0	0
Q9Y3I0	DLEEALEMGVDWSLR	DLEEALEMGVDWSLR3	300.0	0
Q9Y3I0	GFVPNMQVEGVFYVNDALEK	GFVPNMQVEGVFYVNDALEK3	300.0	0
Q9Y3M8	KYATGKPDQK	KYATGKPDQK2	300.0	0
Q9Y3Q8	SPDPFGAVAAQK	SPDPFGAVAAQK2	300.0	0
Q9Y3R0	GSLSPVTK	GSLSPVTK1	300.0	0
Q9Y3R0	QEIKEIMSPTPVELHK	QEIKEIMSPTPVELHK4	300.0	0
Q9Y3R5	TQRQLPADSPGTPFLDFPVTDSPR	TQRQLPADSPGTPFLDFPVTDSPR4	300.0	0
Q9Y3T9	VSFGVSEQQAVEAWEK	VSFGVSEQQAVEAWEK2	300.0	0
Q9Y3Z3	LLSYIQR	LLSYIQR2	300.0	0
Q9Y462	DYPHRC(UniMod:4)EFC(UniMod:4)KK	DYPHRC(UniMod:4)EFC(UniMod:4)KK2	300.0	0
Q9Y490	AAAFEEQENETVVVK	AAAFEEQENETVVVK2	300.0	0
Q9Y490	GLAGAVSELLR	GLAGAVSELLR2	300.0	0
Q9Y490	LAQAAQSSVATITR	LAQAAQSSVATITR2	300.0	0
Q9Y496	IMTLGHK	IMTLGHK2	300.0	0
Q9Y4A5	AFVATQGATVVDQTTLMK	AFVATQGATVVDQTTLMK3	300.0	0
Q9Y4A5	C(UniMod:4)YSVAFEKSGAVSDAK	C(UniMod:4)YSVAFEKSGAVSDAK3	300.0	0
Q9Y4D8	ETVHIPGARC(UniMod:4)LYLR	ETVHIPGARC(UniMod:4)LYLR2	300.0	0
Q9Y4E6	LLIQGDSSGR	LLIQGDSSGR2	300.0	0
Q9Y4F9	QAFATSPASK	QAFATSPASK2	300.0	0
Q9Y4L1	AHFNLDESGVLSLDR	AHFNLDESGVLSLDR3	300.0	0
Q9Y4R7	AEAC(UniMod:4)PMK	AEAC(UniMod:4)PMK2	300.0	0
Q9Y4R8	LLFLQSR	LLFLQSR2	300.0	1	6.74026
Q9Y520	GRGRGEYYSR	GRGRGEYYSR2	300.0	0
Q9Y535	KLANKVVYNVGLC(UniMod:4)IC(UniMod:4)LFDITK	KLANKVVYNVGLC(UniMod:4)IC(UniMod:4)LFDITK3	300.0	0
Q9Y547	IDLC(UniMod:4)LSSEGSEVILATSSDEK	IDLC(UniMod:4)LSSEGSEVILATSSDEK3	300.0	0
Q9Y570	KDHPYTWR	KDHPYTWR2	300.0	0
Q9Y5B9	GEDEYANVDAIVVSVGVDEEIVYAK	GEDEYANVDAIVVSVGVDEEIVYAK3	300.0	0
Q9Y5B9	HTDVQFYTEVGEITTDLGK	HTDVQFYTEVGEITTDLGK3	300.0	0
Q9Y5B9	NISMSVEGDYTYLR	NISMSVEGDYTYLR2	300.0	0
Q9Y5H2	MANRLQRGDR	MANRLQRGDR2	300.0	0
Q9Y5H6	FPLEGASDADVGANSVLTYR	FPLEGASDADVGANSVLTYR4	300.0	0
Q9Y5J5	AVEC(UniMod:4)VESTGRHIYFTLVTEGGGEIDFR	AVEC(UniMod:4)VESTGRHIYFTLVTEGGGEIDFR4	300.0	0
Q9Y5K6	LPKEEDSANLK	LPKEEDSANLK2	300.0	0
Q9Y5P4	GEAITFK	GEAITFK1	300.0	0.6	15.3771
Q9Y5R2	HITYSIHNYTPK	HITYSIHNYTPK3	300.0	0
Q9Y5R2	TGPQPVTYYK	TGPQPVTYYK2	300.0	0.8	27.3487
Q9Y5R2	YWVFKEVTVEPGYPHSLGELGSC(UniMod:4)LPR	YWVFKEVTVEPGYPHSLGELGSC(UniMod:4)LPR4	300.0	0
Q9Y5R5	DNQKYTFTIDR	DNQKYTFTIDR2	300.0	0
Q9Y5R5	DNQKYTFTIDR	DNQKYTFTIDR3	300.0	0
Q9Y5R5	YTFTIDR	YTFTIDR2	300.0	0
Q9Y5S9	TGYLKGYTLVEYETYK	TGYLKGYTLVEYETYK4	300.0	0
Q9Y5U5	LLLGTGTDAR	LLLGTGTDAR2	300.0	0.6	25.2517
Q9Y5Y6	PIC(UniMod:4)LPDASHVFPAGK	PIC(UniMod:4)LPDASHVFPAGK2	300.0	1	12.4214
Q9Y5Y7	IMGITLVSK	IMGITLVSK2	300.0	1	6.20399
Q9Y5Y7	IMGITLVSKK	IMGITLVSKK2	300.0	0.4	19.8878
Q9Y5Y7	LLGLSLAGKDQVETALK	LLGLSLAGKDQVETALK3	300.0	1	17.3554
Q9Y5Y7	NGVGVLIWK	NGVGVLIWK2	300.0	1	11.1888
Q9Y646	VGALASLIR	VGALASLIR2	300.0	0
Q9Y6B7	VAVLGC(UniMod:4)AK	VAVLGC(UniMod:4)AK2	300.0	0
Q9Y6C5	GPGPATG	GPGPATG1	300.0	0
Q9Y6F6	RVSVAVVPK	RVSVAVVPK2	300.0	0
Q9Y6H3	AHVDWFTNIRHLAC(UniMod:4)SEVR	AHVDWFTNIRHLAC(UniMod:4)SEVR3	300.0	0
Q9Y6M4-2	VLNMWC(UniMod:4)C(UniMod:4)C(UniMod:4)FFKR	VLNMWC(UniMod:4)C(UniMod:4)C(UniMod:4)FFKR2	300.0	0.2
Q9Y6M5	SGDTVEVQVNGNLVR	SGDTVEVQVNGNLVR2	300.0	0
Q9Y6N1	VDLITLSYTFFEAKEGHK	VDLITLSYTFFEAKEGHK3	300.0	0.2
Q9Y6N5	NHYEVLVLGGGSGGITMAAR	NHYEVLVLGGGSGGITMAAR3	300.0	0
Q9Y6R4	GGEAQAGK	GGEAQAGK1	300.0	0
Q9Y6R7	AGC(UniMod:4)VAESTAVC(UniMod:4)R	AGC(UniMod:4)VAESTAVC(UniMod:4)R2	300.0	1	32.8615
Q9Y6R7	AIGYATAADC(UniMod:4)GR	AIGYATAADC(UniMod:4)GR2	300.0	1	9.53193
Q9Y6R7	AISGLTIDGHAVGAK	AISGLTIDGHAVGAK3	300.0	0
Q9Y6R7	APGWDPLC(UniMod:4)WDEC(UniMod:4)R	APGWDPLC(UniMod:4)WDEC(UniMod:4)R2	300.0	0
Q9Y6R7	ASQHGSDVVIETDFGLR	ASQHGSDVVIETDFGLR3	300.0	1	31.0989
Q9Y6R7	C(UniMod:4)SVQNGLLGC(UniMod:4)YPDR	C(UniMod:4)SVQNGLLGC(UniMod:4)YPDR2	300.0	0
Q9Y6R7	GATTSPGVYELSSR	GATTSPGVYELSSR2	300.0	1	9.80157
Q9Y6R7	GC(UniMod:4)VLDVC(UniMod:4)MGGGDRDILC(UniMod:4)K	GC(UniMod:4)VLDVC(UniMod:4)MGGGDRDILC(UniMod:4)K3	300.0	0
Q9Y6R7	GEVGFVLVDNQR	GEVGFVLVDNQR2	300.0	1	40.8543
Q9Y6R7	GMVC(UniMod:4)QEHSC(UniMod:4)KPGQVC(UniMod:4)QPSGGILSC(UniMod:4)VTK	GMVC(UniMod:4)QEHSC(UniMod:4)KPGQVC(UniMod:4)QPSGGILSC(UniMod:4)VTK4	300.0	0
Q9Y6R7	GNPAVSYVR	GNPAVSYVR2	300.0	1	31.5183
Q9Y6R7	GSQAVSYTR	GSQAVSYTR2	300.0	0.8	28.8707
Q9Y6R7	GSVTFNGK	GSVTFNGK2	300.0	0
Q9Y6R7	KYQKEEFC(UniMod:4)GLLSSPTGPLSSC(UniMod:4)HK	KYQKEEFC(UniMod:4)GLLSSPTGPLSSC(UniMod:4)HK4	300.0	0.8	80.0233
Q9Y6R7	LASVSVSR	LASVSVSR2	300.0	0
Q9Y6R7	LDPQGAVR	LDPQGAVR2	300.0	0
Q9Y6R7	LPVSLSEGR	LPVSLSEGR2	300.0	0
Q9Y6R7	LPVVLANGQIR	LPVVLANGQIR2	300.0	0
Q9Y6R7	LRVPAAYAGSLC(UniMod:4)GLC(UniMod:4)GNYNQDPADDLK	LRVPAAYAGSLC(UniMod:4)GLC(UniMod:4)GNYNQDPADDLK3	300.0	0.8	51.4445
Q9Y6R7	LTYNHGGITGSR	LTYNHGGITGSR3	300.0	0.6	14.3109
Q9Y6R7	NTGREEFLTAFLQNYQLAYSK	NTGREEFLTAFLQNYQLAYSK3	300.0	1	31.6642
Q9Y6R7	SPANC(UniMod:4)PLSC(UniMod:4)PANSR	SPANC(UniMod:4)PLSC(UniMod:4)PANSR2	300.0	1	11.5542
Q9Y6R7	SRLPVSLSEGR	SRLPVSLSEGR3	300.0	1	22.5989
Q9Y6R7	VAVIVSNDHAGK	VAVIVSNDHAGK3	300.0	0
Q9Y6R7	VAYDLVYYVR	VAYDLVYYVR2	300.0	1	19.5126
Q9Y6R7	VNGVLTALPVSVADGR	VNGVLTALPVSVADGR2	300.0	0.8	20.0893
Q9Y6R7	VTASSPVAVLSGHSC(UniMod:4)AQK	VTASSPVAVLSGHSC(UniMod:4)AQK3	300.0	1	72.4312
Q9Y6R7	VVVC(UniMod:4)QEHSC(UniMod:4)KPGQVC(UniMod:4)QPSGGILSC(UniMod:4)VTK	VVVC(UniMod:4)QEHSC(UniMod:4)KPGQVC(UniMod:4)QPSGGILSC(UniMod:4)VTK4	300.0	1	56.1075
Q9Y6R7	VYQSGPR	VYQSGPR2	300.0	0
Q9Y6R7	YDLAFVVASQATK	YDLAFVVASQATK2	300.0	0.8	34.4616
Q9Y6R7	YQKEEFC(UniMod:4)GLLSSPTGPLSSC(UniMod:4)HK	YQKEEFC(UniMod:4)GLLSSPTGPLSSC(UniMod:4)HK3	300.0	0
Q9Y6R7	YQKEEFC(UniMod:4)GLLSSPTGPLSSC(UniMod:4)HK	YQKEEFC(UniMod:4)GLLSSPTGPLSSC(UniMod:4)HK4	300.0	1	44.1523
Q9Y6W3	INSPHYLTK	INSPHYLTK2	300.0	0
Q9Y6W3	YLNFDPR	YLNFDPR2	300.0	0
Q9Y6Y1	AAVLIQK	AAVLIQK1	300.0	1	20.89
Q9Y6Y8	LTLDESYDLVVENK	LTLDESYDLVVENK2	300.0	0
Q9Y6Z7	AGTVC(UniMod:4)DC(UniMod:4)GR	AGTVC(UniMod:4)DC(UniMod:4)GR2	300.0	1	32.4881
Q9Y6Z7	DEAANTLIADYVAK	DEAANTLIADYVAK2	300.0	0.8	8.13847
Q9Y6Z7	VFIGVNDLER	VFIGVNDLER2	300.0	1	12.2005
A00000	ADVTPADFSEWSK	ADVTPADFSEWSK2	400.0	1	14.5613
A00000	ADVTPADFSEWSK	ADVTPADFSEWSK3	400.0	1	14.56
A00000	DGLDAASYYAPVR	DGLDAASYYAPVR2	400.0	1	2.685
A00000	DGLDAASYYAPVR	DGLDAASYYAPVR3	400.0	1	19.2253
A00000	GAGSSEPVTGLDAK	GAGSSEPVTGLDAK2	400.0	1	1.30753
A00000	GTFIIDPAAVIR	GTFIIDPAAVIR2	400.0	1	216.595
A00000	GTFIIDPAAVIR	GTFIIDPAAVIR3	400.0	1	18.9673
A00000	GTFIIDPGGVIR	GTFIIDPGGVIR2	400.0	1	0.830112
A00000	GTFIIDPGGVIR	GTFIIDPGGVIR3	400.0	0.6	24.8889
A00000	LFLQFGAQGSPFLK	LFLQFGAQGSPFLK2	400.0	1	23.9669
A00000	LFLQFGAQGSPFLK	LFLQFGAQGSPFLK3	400.0	1	5.67451
A00000	LGGNEQVTR	LGGNEQVTR1	400.0	0
A00000	LGGNEQVTR	LGGNEQVTR2	400.0	1	34.5965
A00000	TPVISGGPYEYR	TPVISGGPYEYR2	400.0	1	1.74262
A00000	TPVISGGPYEYR	TPVISGGPYEYR3	400.0	1	18.9857
A00000	TPVITGAPYEYR	TPVITGAPYEYR2	400.0	1	1.06154
A00000	TPVITGAPYEYR	TPVITGAPYEYR3	400.0	1	24.1102
A00000	VEATFGVDESNAK	VEATFGVDESNAK2	400.0	1	2.49906
A00000	VEATFGVDESNAK	VEATFGVDESNAK3	400.0	1	27.6546
A00000	YILAGVENSK	YILAGVENSK2	400.0	1	2.0652
A0A075B6H7	ASQSVSSSYLTWYQQKPGQAPR	ASQSVSSSYLTWYQQKPGQAPR3	400.0	1	8.06777
A0A075B6H7	EIVMTQSPPTLSLSPGER	EIVMTQSPPTLSLSPGER3	400.0	1	6.0295
A0A075B6H9	FSGSSSGAER	FSGSSSGAER2	400.0	1	7.4813
A0A075B6H9	GDGIPDRFSGSSSGAER	GDGIPDRFSGSSSGAER2	400.0	0
A0A075B6H9	GDGIPDRFSGSSSGAER	GDGIPDRFSGSSSGAER3	400.0	1	3.10548
A0A075B6H9	LNSDGSHSKGDGIPDR	LNSDGSHSKGDGIPDR3	400.0	1	31.8274
A0A075B6H9	LNSDGSHSKGDGIPDRFSGSSSGAER	LNSDGSHSKGDGIPDRFSGSSSGAER4	400.0	1	51.7807
A0A075B6I0	FSGSILGNK	FSGSILGNK1	400.0	1	35.1178
A0A075B6I0	FSGSILGNK	FSGSILGNK2	400.0	1	3.70019
A0A075B6I0	SSGVPDRFSGSILGNK	SSGVPDRFSGSILGNK2	400.0	1	21.969
A0A075B6I0	SSGVPDRFSGSILGNK	SSGVPDRFSGSILGNK3	400.0	1	5.40686
A0A075B6I0	TLIYSTNTR	TLIYSTNTR2	400.0	1	1.969
A0A075B6I1	FSGSSSGADR	FSGSSSGADR2	400.0	1	14.491
A0A075B6I1	GSGVPDRFSGSSSGADR	GSGVPDRFSGSSSGADR3	400.0	1	10.5403
A0A075B6I1	LEGSGSYNK	LEGSGSYNK2	400.0	0
A0A075B6I4	NNNRPSGISER	NNNRPSGISER3	400.0	1	13.1584
A0A075B6I7	IYWYQQKPGSPPR	IYWYQQKPGSPPR3	400.0	1	24.5352
A0A075B6I9	TLIYDTSNK	TLIYDTSNK2	400.0	1	15.44
A0A075B6I9	TLIYDTSNKHSWTPAR	TLIYDTSNKHSWTPAR3	400.0	1	30.9817
A0A075B6I9	TLIYDTSNKHSWTPAR	TLIYDTSNKHSWTPAR4	400.0	1	13.992
A0A075B6J1	YLLYYYSDSDKGQGSGVPSR	YLLYYYSDSDKGQGSGVPSR3	400.0	1	10.4764
A0A075B6J2	LLIYNVNTR	LLIYNVNTR2	400.0	1	19.5603
A0A075B6J9	LMIYEVSNRPSGVPDR	LMIYEVSNRPSGVPDR3	400.0	1	6.54048
A0A075B6J9	LMIYEVSNRPSGVPDRFSGSK	LMIYEVSNRPSGVPDRFSGSK4	400.0	1	16.6477
A0A075B6J9	VSWYQQPPGTAPK	VSWYQQPPGTAPK2	400.0	1	3.9198
A0A075B6J9	VSWYQQPPGTAPK	VSWYQQPPGTAPK3	400.0	0
A0A075B6K0	ITC(UniMod:4)SGEALPK	ITC(UniMod:4)SGEALPK2	400.0	1	9.88988
A0A075B6K2	FSGSNPGNTATLTISR	FSGSNPGNTATLTISR2	400.0	1	42.6792
A0A075B6K4	ITC(UniMod:4)SGDALPKK	ITC(UniMod:4)SGDALPKK2	400.0	1	35.5755
A0A075B6K4	SGQAPVLVIYEDSK	SGQAPVLVIYEDSK2	400.0	1	9.03789
A0A075B6K4	SGQAPVLVIYEDSK	SGQAPVLVIYEDSK3	400.0	0
A0A075B6K4	SGQAPVLVIYEDSKR	SGQAPVLVIYEDSKR3	400.0	0
A0A075B6K4	SGQAPVLVIYEDSKRPSGIPER	SGQAPVLVIYEDSKRPSGIPER3	400.0	1	5.35536
A0A075B6K4	SGQAPVLVIYEDSKRPSGIPER	SGQAPVLVIYEDSKRPSGIPER4	400.0	1	4.64344
A0A075B6K5	DSNRPSGIPER	DSNRPSGIPER3	400.0	1	16.4342
A0A075B6K5	NVHWYQQK	NVHWYQQK2	400.0	1	12.4599
A0A075B6K5	NVHWYQQKPGQAPVLVIYR	NVHWYQQKPGQAPVLVIYR3	400.0	1	12.875
A0A075B6K5	NVHWYQQKPGQAPVLVIYR	NVHWYQQKPGQAPVLVIYR4	400.0	1	4.53995
A0A075B6K6	FMGSSSGADR	FMGSSSGADR2	400.0	0
A0A075B6K6	SPQYIMK	SPQYIMK2	400.0	1	26.7293
A0A075B6Q5	DNSKNTLYLQMGSLR	DNSKNTLYLQMGSLR3	400.0	0.8	31.625
A0A075B6Q5	NTLYLQMGSLR	NTLYLQMGSLR2	400.0	1	22.8343
A0A075B6R2	GLEWIGEIYHSGSTNYNPSLK	GLEWIGEIYHSGSTNYNPSLK3	400.0	1	17.7858
A0A075B6R9	VSNRFSGVPDR	VSNRFSGVPDR3	400.0	1	11.522
A0A075B6S4	PGKVPKHLIYAASSLQSGVPSR	PGKVPKHLIYAASSLQSGVPSR4	400.0	1	8.44312
A0A075B6S5	ASQGISNYLAWYQQK	ASQGISNYLAWYQQK2	400.0	1	34.3326
A0A075B6S5	ASQGISNYLAWYQQKPGK	ASQGISNYLAWYQQKPGK3	400.0	1	19.885
A0A075B6S5	ASQGISNYLAWYQQKPGKVPK	ASQGISNYLAWYQQKPGKVPK3	400.0	1	10.739
A0A075B6S5	ASQGISNYLAWYQQKPGKVPK	ASQGISNYLAWYQQKPGKVPK4	400.0	1	8.02817
A0A075B6S5	VTITC(UniMod:4)RASQGISNYLAWYQQKPGK	VTITC(UniMod:4)RASQGISNYLAWYQQKPGK4	400.0	1	30.799
A0A075B6S6	VSNWDSGVPDR	VSNWDSGVPDR2	400.0	1	16.3356
A0A087WSX0	IYWYQQKPGSPPQYLLR	IYWYQQKPGSPPQYLLR3	400.0	1	11.1765
A0A087WSY6	LLIYGASIR	LLIYGASIR2	400.0	1	3.19063
A0A087WSZ0	APELLIYAASTLQSGVPSR	APELLIYAASTLQSGVPSR3	400.0	0.8	50.2663
A0A087WSZ0	MSQGISSYLAWYQQKPGK	MSQGISSYLAWYQQKPGK3	400.0	1	41.9693
A0A087WSZ0	VTISC(UniMod:4)RMSQGISSYLAWYQQKPGK	VTISC(UniMod:4)RMSQGISSYLAWYQQKPGK4	400.0	1	22.4115
A0A087WV53	DVVLIEGSAAKLTC(UniMod:4)R	DVVLIEGSAAKLTC(UniMod:4)R3	400.0	0
A0A0A0MS14	SEDTAMYYC(UniMod:4)AR	SEDTAMYYC(UniMod:4)AR2	400.0	1	25.5181
A0A0A0MS15	GLEWVGFIR	GLEWVGFIR2	400.0	1	6.97629
A0A0A0MS15	QAPGKGLEWVGFIR	QAPGKGLEWVGFIR3	400.0	1	9.80137
A0A0A0MS15	SIAYLQMNSLK	SIAYLQMNSLK2	400.0	1	7.96181
A0A0A0MS15	SKAYGGTTEYAASVK	SKAYGGTTEYAASVK2	400.0	0
A0A0A0MS15	SKAYGGTTEYAASVK	SKAYGGTTEYAASVK3	400.0	0
A0A0A0MT89	WTFGQGTK	WTFGQGTK2	400.0	1	8.89359
A0A0B4J1U3	LLIYYDDLLPSGVSDR	LLIYYDDLLPSGVSDR2	400.0	1	7.39517
A0A0B4J1U3	LLIYYDDLLPSGVSDR	LLIYYDDLLPSGVSDR3	400.0	0.8	8.40068
A0A0B4J1U3	LLIYYDDLLPSGVSDRFSGSK	LLIYYDDLLPSGVSDRFSGSK3	400.0	1	8.24888
A0A0B4J1U3	VTISC(UniMod:4)SGSSSNIGNNAVNWYQQLPGK	VTISC(UniMod:4)SGSSSNIGNNAVNWYQQLPGK3	400.0	0.8	24.5365
A0A0B4J1U7	GLEWLGR	GLEWLGR2	400.0	1	3.50164
A0A0B4J1U7	GLEWLGRTYYR	GLEWLGRTYYR3	400.0	1	38.3389
A0A0B4J1U7	ITINPDTSK	ITINPDTSK2	400.0	1	3.68047
A0A0B4J1U7	QSPSRGLEWLGR	QSPSRGLEWLGR3	400.0	1	10.5796
A0A0B4J1U7	SKWYNDYAVSVK	SKWYNDYAVSVK2	400.0	1	15.9423
A0A0B4J1U7	SKWYNDYAVSVK	SKWYNDYAVSVK3	400.0	1	11.3753
A0A0B4J1U7	SRITINPDTSK	SRITINPDTSK3	400.0	1	23.5684
A0A0B4J1U7	WYNDYAVSVK	WYNDYAVSVK2	400.0	0
A0A0B4J1V0	DDSKNTLYLQMNSLK	DDSKNTLYLQMNSLK2	400.0	1	29.05
A0A0B4J1V0	DDSKNTLYLQMNSLK	DDSKNTLYLQMNSLK3	400.0	1	12.6805
A0A0B4J1V0	LSC(UniMod:4)AASGFTFSNAWMSWVR	LSC(UniMod:4)AASGFTFSNAWMSWVR3	400.0	0
A0A0B4J1V0	NTLYLQMNSLK	NTLYLQMNSLK2	400.0	1	9.21481
A0A0B4J1V0	SKTDGGTTDYAAPVK	SKTDGGTTDYAAPVK2	400.0	1	16.6078
A0A0B4J1V0	SKTDGGTTDYAAPVK	SKTDGGTTDYAAPVK3	400.0	1	7.10092
A0A0B4J1V0	SKTDGGTTDYAAPVKGR	SKTDGGTTDYAAPVKGR4	400.0	1	55.5831
A0A0B4J1V0	TDGGTTDYAAPVK	TDGGTTDYAAPVK2	400.0	1	2.91961
A0A0B4J1V0	TDGGTTDYAAPVKGR	TDGGTTDYAAPVKGR2	400.0	0.8	35.3733
A0A0B4J1V0	TDGGTTDYAAPVKGR	TDGGTTDYAAPVKGR3	400.0	1	10.0316
A0A0B4J1V2	ALEWLAHIFSNDEK	ALEWLAHIFSNDEK3	400.0	1	22.2636
A0A0B4J1V2	MGVSWIR	MGVSWIR2	400.0	1	3.96911
A0A0B4J1V2	MGVSWIRQPPGK	MGVSWIRQPPGK3	400.0	1	24.9243
A0A0B4J1V6	ANSYATAYAASVK	ANSYATAYAASVK2	400.0	1	30.093
A0A0B4J1V6	DDSKNTAYLQMNSLK	DDSKNTAYLQMNSLK3	400.0	1	74.5764
A0A0B4J1V6	NTAYLQMNSLK	NTAYLQMNSLK2	400.0	0
A0A0B4J1V6	QASGKGLEWVGR	QASGKGLEWVGR3	400.0	1	37.2022
A0A0B4J1X5	DNAKNTLYLQMNSLR	DNAKNTLYLQMNSLR2	400.0	0.8	47.1085
A0A0B4J1X5	DNAKNTLYLQMNSLR	DNAKNTLYLQMNSLR3	400.0	1	9.05184
A0A0B4J1X5	GLVWVSR	GLVWVSR2	400.0	1	4.17677
A0A0B4J1X5	INSDGSSTSYADSVK	INSDGSSTSYADSVK2	400.0	1	24.4253
A0A0B4J1X5	INSDGSSTSYADSVKGR	INSDGSSTSYADSVKGR3	400.0	0
A0A0B4J1X5	QAPGKGLVWVSR	QAPGKGLVWVSR2	400.0	1	17.6312
A0A0B4J1X5	QAPGKGLVWVSR	QAPGKGLVWVSR3	400.0	1	9.90607
A0A0B4J1X8	LSC(UniMod:4)AASGFTFDDYTMHWVR	LSC(UniMod:4)AASGFTFDDYTMHWVR3	400.0	0.6	28.43
A0A0B4J1X8	TEDTALYYC(UniMod:4)AK	TEDTALYYC(UniMod:4)AK2	400.0	1	15.2515
A0A0B4J1Y8	FSVLGSGLNR	FSVLGSGLNR2	400.0	1	7.75186
A0A0B4J1Y8	GDGIPDRFSVLGSGLNR	GDGIPDRFSVLGSGLNR3	400.0	1	6.55434
A0A0B4J1Y8	VDWYQQRPGK	VDWYQQRPGK3	400.0	0
A0A0B4J1Y8	VDWYQQRPGKGPR	VDWYQQRPGKGPR3	400.0	1	37.8363
A0A0B4J1Y8	VGTGGIVGSK	VGTGGIVGSK2	400.0	1	15.5992
A0A0B4J1Y8	VGTGGIVGSKGDGIPDR	VGTGGIVGSKGDGIPDR3	400.0	1	27.329
A0A0B4J1Y8	VGTGGIVGSKGDGIPDRFSVLGSGLNR	VGTGGIVGSKGDGIPDRFSVLGSGLNR4	400.0	0
A0A0B4J1Y9	ANSYTTEYAASVK	ANSYTTEYAASVK2	400.0	1	13.5104
A0A0B4J1Y9	DDSKNSLYLQMNSLK	DDSKNSLYLQMNSLK3	400.0	0.8	46.0888
A0A0B4J1Y9	LSC(UniMod:4)AASGFTFSDHYMDWVR	LSC(UniMod:4)AASGFTFSDHYMDWVR3	400.0	1	6.06242
A0A0B4J1Y9	NKANSYTTEYAASVK	NKANSYTTEYAASVK2	400.0	1	37.1313
A0A0B4J1Y9	NKANSYTTEYAASVK	NKANSYTTEYAASVK3	400.0	1	31.0586
A0A0B4J1Y9	NKANSYTTEYAASVKGR	NKANSYTTEYAASVKGR3	400.0	0
A0A0B4J1Y9	NSLYLQMNSLK	NSLYLQMNSLK2	400.0	1	31.8779
A0A0B4J1Y9	NSLYLQMNSLKTEDTAVYYC(UniMod:4)AR	NSLYLQMNSLKTEDTAVYYC(UniMod:4)AR3	400.0	0
A0A0B4J1Y9	TEDTAVYYC(UniMod:4)AR	TEDTAVYYC(UniMod:4)AR2	400.0	1	7.55005
A0A0B4J1Z2	PAKAPKLFIYYASSLQSGVPSR	PAKAPKLFIYYASSLQSGVPSR3	400.0	1	5.4112
A0A0C4DH24	YASQSFSGVPSR	YASQSFSGVPSR2	400.0	1	4.18834
A0A0C4DH25	LLIYDASSR	LLIYDASSR2	400.0	1	2.19446
A0A0C4DH29	ASGYTFTSYAMHWVR	ASGYTFTSYAMHWVR3	400.0	1	60.6911
A0A0C4DH29	DTSASTAYMELSSLR	DTSASTAYMELSSLR2	400.0	1	11.6561
A0A0C4DH31	ASGYTFTSYGISWVR	ASGYTFTSYGISWVR2	400.0	1	26.1195
A0A0C4DH31	SLRSDDTAVYYC(UniMod:4)AR	SLRSDDTAVYYC(UniMod:4)AR2	400.0	0.8	45.6736
A0A0C4DH31	SLRSDDTAVYYC(UniMod:4)AR	SLRSDDTAVYYC(UniMod:4)AR3	400.0	1	14.8005
A0A0C4DH31	VTMTTDTSTSTAYMELR	VTMTTDTSTSTAYMELR2	400.0	1	12.8627
A0A0C4DH31	VTMTTDTSTSTAYMELR	VTMTTDTSTSTAYMELR3	400.0	1	13.3731
A0A0C4DH33	GLEWMGGFDPEDGETIYAQK	GLEWMGGFDPEDGETIYAQK3	400.0	0
A0A0C4DH33	VSGYTLTELSMHWVR	VSGYTLTELSMHWVR3	400.0	1	46.7434
A0A0C4DH33	VTMTEDTSTDTAYMELSSLR	VTMTEDTSTDTAYMELSSLR3	400.0	1	33.5616
A0A0C4DH34	LSSVTAVDTAVYYC(UniMod:4)AR	LSSVTAVDTAVYYC(UniMod:4)AR2	400.0	1	14.4261
A0A0C4DH34	LSSVTAVDTAVYYC(UniMod:4)AR	LSSVTAVDTAVYYC(UniMod:4)AR3	400.0	1	12.7363
A0A0C4DH34	SRVTMSVDTSK	SRVTMSVDTSK3	400.0	0
A0A0C4DH34	SRVTMSVDTSKNQFSLK	SRVTMSVDTSKNQFSLK4	400.0	1	33.0471
A0A0C4DH34	VTMSVDTSK	VTMSVDTSK1	400.0	1	13.2085
A0A0C4DH34	VTMSVDTSK	VTMSVDTSK2	400.0	1	4.07118
A0A0C4DH34	VTMSVDTSKNQFSLK	VTMSVDTSKNQFSLK2	400.0	1	55.7663
A0A0C4DH34	VTMSVDTSKNQFSLK	VTMSVDTSKNQFSLK3	400.0	1	5.01748
A0A0C4DH35	AEDTAVYYC(UniMod:4)VR	AEDTAVYYC(UniMod:4)VR2	400.0	1	9.47967
A0A0C4DH35	AEDTAVYYC(UniMod:4)VR	AEDTAVYYC(UniMod:4)VR3	400.0	1	18.2121
A0A0C4DH35	GRFIISR	GRFIISR2	400.0	0
A0A0C4DH36	AEGTAVYYC(UniMod:4)AR	AEGTAVYYC(UniMod:4)AR2	400.0	1	13.7394
A0A0C4DH36	DNSKNTLYLQMNNLR	DNSKNTLYLQMNNLR2	400.0	0.6	58.6842
A0A0C4DH36	DNSKNTLYLQMNNLR	DNSKNTLYLQMNNLR3	400.0	1	23.1533
A0A0C4DH36	NTLYLQMNNLR	NTLYLQMNNLR2	400.0	1	16.0797
A0A0C4DH38	GLEWMGIIYPGDSDTR	GLEWMGIIYPGDSDTR2	400.0	1	2.98568
A0A0C4DH38	GLEWMGIIYPGDSDTR	GLEWMGIIYPGDSDTR3	400.0	1	11.3622
A0A0C4DH38	GSGYSFTSYWIGWVR	GSGYSFTSYWIGWVR2	400.0	0
A0A0C4DH38	KPGESLKISC(UniMod:4)K	KPGESLKISC(UniMod:4)K3	400.0	0
A0A0C4DH38	QMPGKGLEWMGIIYPGDSDTR	QMPGKGLEWMGIIYPGDSDTR3	400.0	0
A0A0C4DH38	YSPSFQGQVTISADK	YSPSFQGQVTISADK2	400.0	1	10.1422
A0A0C4DH38	YSPSFQGQVTISADK	YSPSFQGQVTISADK3	400.0	1	59.9592
A0A0C4DH43	ALEWLAR	ALEWLAR2	400.0	1	5.25314
A0A0C4DH43	IDWDDDKFYSTSLK	IDWDDDKFYSTSLK3	400.0	1	23.9088
A0A0C4DH55	ASQSVSSSYLSWYQQKPGQAPR	ASQSVSSSYLSWYQQKPGQAPR3	400.0	0
A0A0C4DH67	MTQSPSSFSASTGDR	MTQSPSSFSASTGDR2	400.0	1	4.36154
A0A0C4DH67	MTQSPSSFSASTGDRVTITC(UniMod:4)R	MTQSPSSFSASTGDRVTITC(UniMod:4)R3	400.0	0.8	32.6436
A0A0C4DH68	ISNRFSGVPDR	ISNRFSGVPDR3	400.0	1	29.9781
A0A0C4DH68	ISNRFSGVPDRFSGSGAGTDFTLK	ISNRFSGVPDRFSGSGAGTDFTLK4	400.0	0
A0A0G2JMI3	VTITADTSTDTAYMELSSLR	VTITADTSTDTAYMELSSLR3	400.0	0
A0A0G2JS06	SGINVGTYR	SGINVGTYR2	400.0	1	5.28782
A0A0J9YX35	AEDTAVYYC(UniMod:4)VK	AEDTAVYYC(UniMod:4)VK2	400.0	1	39.6332
A0A0J9YX35	DNSKNTLYLQMSSLR	DNSKNTLYLQMSSLR3	400.0	1	8.76261
A0A0J9YX35	NTLYLQMSSLR	NTLYLQMSSLR2	400.0	1	21.7696
A0A0J9YXX1	GLEWMGR	GLEWMGR2	400.0	1	1.87874
A0A0J9YXX1	GSGYSFTSYWISWVRQMPGK	GSGYSFTSYWISWVRQMPGK3	400.0	0
A0A0U1RRK4	AAAAPSPSLPGEPGK	AAAAPSPSLPGEPGK3	400.0	0
A0A1B0GTC6	ETWIALK	ETWIALK2	400.0	1	26.4273
A0A1B0GTC6	HVNLQDYWDPDHSSDVWVNTLAK	HVNLQDYWDPDHSSDVWVNTLAK4	400.0	0
A0A1B0GU71	GQTDSKNNSK	GQTDSKNNSK2	400.0	0
A0A1W2PQ73	PHMNYDK	PHMNYDK2	400.0	1	45.0625
A0AV96	GYAFVMYC(UniMod:4)HK	GYAFVMYC(UniMod:4)HK2	400.0	0
A0AVI4	IDKFATGAPGARVIVTDTWVMK	IDKFATGAPGARVIVTDTWVMK4	400.0	0
A0AVI4	TC(UniMod:4)QEAATGEC(UniMod:4)QQC(UniMod:4)YC(UniMod:4)R	TC(UniMod:4)QEAATGEC(UniMod:4)QQC(UniMod:4)YC(UniMod:4)R4	400.0	0
A0AVT1	SHVFLSGMGGLGLEIAK	SHVFLSGMGGLGLEIAK3	400.0	0
A0AVT1	VTGGYPFEAYK	VTGGYPFEAYK3	400.0	0
A0M8Q6	ADGSPVKVGVETTKPSK	ADGSPVKVGVETTKPSK3	400.0	1	22.1954
A0M8Q6	ADGSPVKVGVETTKPSK	ADGSPVKVGVETTKPSK4	400.0	1	31.1511
A0M8Q6	ATLVC(UniMod:4)LVSDFNPGAVTVAWK	ATLVC(UniMod:4)LVSDFNPGAVTVAWK3	400.0	1	66.2032
A0M8Q6	VGVETTKPSK	VGVETTKPSK2	400.0	1	42.7804
A0M8Q6	VTHEGSTVEK	VTHEGSTVEK2	400.0	0.8	28.9908
A0M8Q6	VTHEGSTVEKTVAPAEC(UniMod:4)S	VTHEGSTVEKTVAPAEC(UniMod:4)S2	400.0	0
A0M8Q6	VTHEGSTVEKTVAPAEC(UniMod:4)S	VTHEGSTVEKTVAPAEC(UniMod:4)S3	400.0	1	19.1151
A1L0T0	HEVTAVFAADAMAR	HEVTAVFAADAMAR3	400.0	0
A1L4K1	TGVSEYPPYMMK	TGVSEYPPYMMK2	400.0	0
A2A288	PPEPSWQHC(UniMod:4)PYGKK	PPEPSWQHC(UniMod:4)PYGKK4	400.0	0
A2RUB1	LANGTPETPTVEADTYTKLFQVKPANQK	LANGTPETPTVEADTYTKLFQVKPANQK4	400.0	0.2
A4D1B5	RSAAYVR	RSAAYVR2	400.0	0
A4D1E9	PALLAVNK	PALLAVNK1	400.0	1	19.6754
A4FU69	EVTEDLKIYVPDTIC(UniMod:4)NRVSK	EVTEDLKIYVPDTIC(UniMod:4)NRVSK3	400.0	0
A4UGR9-4	PKWPPEMTTLLSPEFK	PKWPPEMTTLLSPEFK3	400.0	0
A6NCQ9	KSSRWPSMLDK	KSSRWPSMLDK2	400.0	0
A6ND91	LDAAGGLR	LDAAGGLR1	400.0	0
A6NE52	AQQRSSLQEK	AQQRSSLQEK2	400.0	0.2
A6NEL2	LANQYEK	LANQYEK1	400.0	0
A6NFF2	C(UniMod:4)AVLEAK	C(UniMod:4)AVLEAK1	400.0	1	14.5556
A6NG13	KEQYEKK	KEQYEKK2	400.0	0
A6NGA9	PPYYLQYSR	PPYYLQYSR2	400.0	0
A6NH11	RAGLLEQPGAAPR	RAGLLEQPGAAPR3	400.0	0
A6NHQ2	DHAVVVGVYRPLPKSSSK	DHAVVVGVYRPLPKSSSK3	400.0	0
A6NHR8	PRSPGMDC(UniMod:4)K	PRSPGMDC(UniMod:4)K2	400.0	0
A6NL88	SELNRYSSLK	SELNRYSSLK2	400.0	0
A6NMK8	RNSLESVEFVK	RNSLESVEFVK2	400.0	1	34.9201
A8MQ27	LGHLALGR	LGHLALGR2	400.0	1	3.89675
A8MUZ8	VFLQDQNPNR	VFLQDQNPNR3	400.0	0
A8MYJ7	LLAADALYR	LLAADALYR2	400.0	0
B0I1T2	HYAGDVTYSVEGFIDK	HYAGDVTYSVEGFIDK3	400.0	0
B1AJZ9	KPPVIKQVWTNAMK	KPPVIKQVWTNAMK2	400.0	0
B9A064	VTVLGQPK	VTVLGQPK1	400.0	1	8.40156
B9A064	VTVLGQPK	VTVLGQPK2	400.0	1	1.92787
C9J2P7	GAHTHAHTQTHT	GAHTHAHTQTHT3	400.0	0
E9PAV3	EALIPPAMTVPSPK	EALIPPAMTVPSPK3	400.0	0.8	31.766
H0YL09	MGPAVLGQGQEGQPEARAC(UniMod:4)SGLLQPPK	MGPAVLGQGQEGQPEARAC(UniMod:4)SGLLQPPK4	400.0	0
J3KSC0	IQPSQQDGGPPK	IQPSQQDGGPPK3	400.0	0
O00116	ILWVDENNLTAHVEAGITGQELER	ILWVDENNLTAHVEAGITGQELER3	400.0	0
O00154	HSVEVQVNVMSENILTGAK	HSVEVQVNVMSENILTGAK3	400.0	0
O00154	TDFLSPMC(UniMod:4)IGEVAHVSAEITYTSK	TDFLSPMC(UniMod:4)IGEVAHVSAEITYTSK3	400.0	0
O00170	GKAHAAVWNAQEAQADFAK	GKAHAAVWNAQEAQADFAK4	400.0	0
O00187	AGYVLHR	AGYVLHR2	400.0	0
O00187	LASPGFPGEYANDQER	LASPGFPGEYANDQER2	400.0	1	15.4519
O00187	LASPGFPGEYANDQERR	LASPGFPGEYANDQERR3	400.0	0
O00187	SFTAVC(UniMod:4)QK	SFTAVC(UniMod:4)QK2	400.0	0
O00187	VEYITGPGVTTYK	VEYITGPGVTTYK2	400.0	0
O00187	WPEPVFGR	WPEPVFGR2	400.0	1	6.03465
O00187	WTLTAPPGYR	WTLTAPPGYR2	400.0	1	19.7041
O00237	IKTIYNAEHLK	IKTIYNAEHLK2	400.0	0
O00244	HEFSVDMTC(UniMod:4)GGC(UniMod:4)AEAVSR	HEFSVDMTC(UniMod:4)GGC(UniMod:4)AEAVSR3	400.0	0
O00321	LAGLEGAK	LAGLEGAK1	400.0	0
O00322	TGNFIPLNEEGC(UniMod:4)RLGHMDYLFTK	TGNFIPLNEEGC(UniMod:4)RLGHMDYLFTK4	400.0	0
O00329	ALNDFVK	ALNDFVK1	400.0	1	16.53
O00338	KGTVGDWK	KGTVGDWK2	400.0	0
O00391	AAPGQEPPEHMAELQR	AAPGQEPPEHMAELQR3	400.0	1	10.8658
O00391	AHFSPSNIILDFPAAGSAAR	AHFSPSNIILDFPAAGSAAR3	400.0	1	6.78825
O00391	DFNIPGFPTVR	DFNIPGFPTVR2	400.0	1	4.81779
O00391	ELC(UniMod:4)SAC(UniMod:4)HNER	ELC(UniMod:4)SAC(UniMod:4)HNER3	400.0	0
O00391	GYVHYFFGC(UniMod:4)R	GYVHYFFGC(UniMod:4)R3	400.0	1	21.1783
O00391	IPYSFFK	IPYSFFK2	400.0	1	26.1148
O00391	KVNWIGC(UniMod:4)QGSEPHFR	KVNWIGC(UniMod:4)QGSEPHFR3	400.0	0
O00391	KVNWIGC(UniMod:4)QGSEPHFR	KVNWIGC(UniMod:4)QGSEPHFR4	400.0	1	23.7542
O00391	LAGAPSEDPQFPK	LAGAPSEDPQFPK2	400.0	1	10.0965
O00391	NNEEYLALIFEK	NNEEYLALIFEK2	400.0	1	41.0656
O00391	RVLNTEANVVR	RVLNTEANVVR3	400.0	0
O00391	SALYSPSDPLTLLQADTVR	SALYSPSDPLTLLQADTVR3	400.0	0
O00391	SFYTAYLQR	SFYTAYLQR2	400.0	1	13.301
O00391	VGSPNAAVLWLWSSHNR	VGSPNAAVLWLWSSHNR3	400.0	1	39.2873
O00391	VPVLMESR	VPVLMESR2	400.0	1	23.7696
O00410	IFSIIAEGEMHEAIK	IFSIIAEGEMHEAIK3	400.0	0
O00442	DLC(UniMod:4)DGQLEGAEIGSTEITFTPEK	DLC(UniMod:4)DGQLEGAEIGSTEITFTPEK3	400.0	0
O00533	DGNPFYFTDHR	DGNPFYFTDHR2	400.0	0
O00533	DGNPFYFTDHR	DGNPFYFTDHR3	400.0	1	39.0266
O00533	GAGPESEPYIFQTPEGVPEQPTFLK	GAGPESEPYIFQTPEGVPEQPTFLK3	400.0	0
O00533	GNPEPTFSWTK	GNPEPTFSWTK2	400.0	1	26.3114
O00533	KTTVILPLAPFVR	KTTVILPLAPFVR3	400.0	1	16.5159
O00533	LKGYQINWWK	LKGYQINWWK3	400.0	0
O00533	SMEQNGPGLEYR	SMEQNGPGLEYR2	400.0	1	42.2466
O00533	TAVTANLDIR	TAVTANLDIR2	400.0	1	20.3751
O00533	TTVILPLAPFVR	TTVILPLAPFVR2	400.0	0.8	21.8441
O00533	VIAVNEVGR	VIAVNEVGR2	400.0	1	12.8014
O00533	VIKVDKDTATLSWGLPK	VIKVDKDTATLSWGLPK4	400.0	0
O00533	VMTPAVYAPYDVK	VMTPAVYAPYDVK2	400.0	1	23.5672
O00533	VNGSPVDNHPFAGDVVFPR	VNGSPVDNHPFAGDVVFPR3	400.0	0.8	16.3354
O00567	IGAAIQEELGYNC(UniMod:4)QTGGVIAEILR	IGAAIQEELGYNC(UniMod:4)QTGGVIAEILR3	400.0	0
O00592	C(UniMod:4)EDLETQTQSEK	C(UniMod:4)EDLETQTQSEK2	400.0	1	20.0221
O00625	DGVTVAVISGEALGIK	DGVTVAVISGEALGIK2	400.0	0
O00625	DGVTVAVISGEALGIK	DGVTVAVISGEALGIK3	400.0	0
O00763	NFDEVISC(UniMod:4)FANVPK	NFDEVISC(UniMod:4)FANVPK2	400.0	0
O14498	LPGLPEGAFR	LPGLPEGAFR2	400.0	0
O14498	TVAAGALASLSHLK	TVAAGALASLSHLK3	400.0	0
O14578	AKDQGKPEVGEYAK	AKDQGKPEVGEYAK3	400.0	0
O14594	HKKHPTEDWEK	HKKHPTEDWEK3	400.0	0
O14595	EDALVLTK	EDALVLTK1	400.0	0
O14617	GSLQEDSQVTVAIVLENR	GSLQEDSQVTVAIVLENR3	400.0	0
O14727	SVTDSVMGPK	SVTDSVMGPK2	400.0	0
O14733	TGHVIAVK	TGHVIAVK2	400.0	1	14.1978
O14735-2	SAAILGAWATWRHYSGVG	SAAILGAWATWRHYSGVG2	400.0	0
O14744	DTNVQVLMVLGAGR	DTNVQVLMVLGAGR2	400.0	0
O14786	SFEGNNNYDTPELR	SFEGNNNYDTPELR2	400.0	0
O14786	YDRLEIWDGFPDVGPHIGR	YDRLEIWDGFPDVGPHIGR4	400.0	0
O14791	ALADGVQK	ALADGVQK1	400.0	1	26.724
O14791	ANLQSVPHASASR	ANLQSVPHASASR2	400.0	1	15.754
O14791	ANLQSVPHASASR	ANLQSVPHASASR3	400.0	1	14.6407
O14791	ANLQSVPHASASRPR	ANLQSVPHASASRPR2	400.0	0.6	17.3076
O14791	ANLQSVPHASASRPR	ANLQSVPHASASRPR3	400.0	1	20.8771
O14791	ARANLQSVPHASASRPR	ARANLQSVPHASASRPR4	400.0	0.8	29.9841
O14791	DKNWHDKGQQYR	DKNWHDKGQQYR2	400.0	0.8	38.4883
O14791	DKNWHDKGQQYR	DKNWHDKGQQYR3	400.0	1	15.5539
O14791	HLHEGAKSETAEELKK	HLHEGAKSETAEELKK3	400.0	0
O14791	HLHEGAKSETAEELKK	HLHEGAKSETAEELKK4	400.0	0.6	34.9352
O14791	KWWTQAQAHDLVIK	KWWTQAQAHDLVIK3	400.0	0.8	84.7457
O14791	LKSELEDNIR	LKSELEDNIR2	400.0	1	7.77945
O14791	LKSELEDNIR	LKSELEDNIR3	400.0	1	8.73857
O14791	LKSELEDNIRR	LKSELEDNIRR3	400.0	1	5.99348
O14791	LNILNNNYK	LNILNNNYK2	400.0	1	4.00941
O14791	LTDVAPVSFFLVLDVVYLVYESK	LTDVAPVSFFLVLDVVYLVYESK3	400.0	0.4	41.7747
O14791	NWFLKEFPR	NWFLKEFPR3	400.0	1	8.41682
O14791	SELEDNIR	SELEDNIR2	400.0	0
O14791	SETAEELKK	SETAEELKK2	400.0	1	23.3007
O14791	VAQELEEK	VAQELEEK1	400.0	0.6	18.7717
O14791	VAQELEEK	VAQELEEK2	400.0	1	12.8729
O14791	VAQELEEKLNILNNNYK	VAQELEEKLNILNNNYK3	400.0	1	4.48192
O14791	VNEPSILEMSR	VNEPSILEMSR2	400.0	1	5.79884
O14791	VQQNVPSGTDTGDPQSK	VQQNVPSGTDTGDPQSK2	400.0	1	11.0611
O14791	VTEPISAESGEQVER	VTEPISAESGEQVER2	400.0	1	4.50967
O14791	VTEPISAESGEQVER	VTEPISAESGEQVER3	400.0	1	14.0762
O14791	VTEPISAESGEQVERVNEPSILEMSR	VTEPISAESGEQVERVNEPSILEMSR3	400.0	1	9.08814
O14791	WWTQAQAHDLVIK	WWTQAQAHDLVIK2	400.0	0.8	38.7465
O14791	WWTQAQAHDLVIK	WWTQAQAHDLVIK3	400.0	1	12.1831
O14802	VVDPIVSNFLQSFETAIEHNK	VVDPIVSNFLQSFETAIEHNK3	400.0	0
O14815	PQIPFVWK	PQIPFVWK2	400.0	0
O14924	DILSGLC(UniMod:4)ER	DILSGLC(UniMod:4)ER2	400.0	0
O14931-2	GVIPEPRC(UniMod:4)P	GVIPEPRC(UniMod:4)P2	400.0	0
O14948	KLEQANR	KLEQANR2	400.0	0
O14960	ISGRGFC(UniMod:4)VK	ISGRGFC(UniMod:4)VK2	400.0	0
O14960	LGTLLPLQK	LGTLLPLQK2	400.0	1	12.324
O14965	ENC(UniMod:4)ISGPVK	ENC(UniMod:4)ISGPVK2	400.0	0
O14974	KFPTTATK	KFPTTATK2	400.0	0
O14974	LLIQAGYDVNIK	LLIQAGYDVNIK2	400.0	0
O14975	IITYDLIK	IITYDLIK2	400.0	1	22.3153
O14975	IQDTIEITGTFK	IQDTIEITGTFK2	400.0	0
O14980	C(UniMod:4)LSENISAAIQANGEMVTK	C(UniMod:4)LSENISAAIQANGEMVTK3	400.0	0
O15042	LC(UniMod:4)QIFSDLNATYR	LC(UniMod:4)QIFSDLNATYR2	400.0	0
O15055	NRSHYSHESGEQK	NRSHYSHESGEQK3	400.0	0
O15056	ARTGISKPYNVK	ARTGISKPYNVK3	400.0	0
O15060	THSGALMYR	THSGALMYR2	400.0	0
O15067	GVAFVGGFSYADVLGSAK	GVAFVGGFSYADVLGSAK2	400.0	0
O15067	IGVGGGAASSVQVQGDNTSDLDFGAVQR	IGVGGGAASSVQVQGDNTSDLDFGAVQR3	400.0	0
O15068	SGDVVELVQEGDEGLWYVRDPTTGK	SGDVVELVQEGDEGLWYVRDPTTGK4	400.0	1	38.2709
O15078	RLTSGLQGK	RLTSGLQGK2	400.0	0
O15079	ISC(UniMod:4)RSLSQPSPSPAGGGSQL	ISC(UniMod:4)RSLSQPSPSPAGGGSQL4	400.0	0
O15079	TSPPVSVRDAYGTSSLSSSSNSGSYK	TSPPVSVRDAYGTSSLSSSSNSGSYK4	400.0	0
O15091	GQFTTVR	GQFTTVR2	400.0	0
O15144	VTVVFSTVFKDDDDVVIGK	VTVVFSTVFKDDDDVVIGK3	400.0	0
O15195	LYHVYEK	LYHVYEK2	400.0	0.8	21.6754
O15204	HLLGPDYTETLYSPR	HLLGPDYTETLYSPR3	400.0	0.6	26.9791
O15204	TKHLLGPDYTETLYSPR	TKHLLGPDYTETLYSPR3	400.0	0
O15217	LSNIPTIK	LSNIPTIK2	400.0	0
O15230	APQQGLLSLHPC(UniMod:4)LYSTLC(UniMod:4)R	APQQGLLSLHPC(UniMod:4)LYSTLC(UniMod:4)R3	400.0	0
O15379	TVAYFYDPDVGNFHYGAGHPMK	TVAYFYDPDVGNFHYGAGHPMK3	400.0	0
O15417-3	GPGTGPPWSK	GPGTGPPWSK2	400.0	0
O43143	VADEMDVMLGQEVGYSIR	VADEMDVMLGQEVGYSIR3	400.0	0
O43148	DSEYIFSAEFITADSSK	DSEYIFSAEFITADSSK2	400.0	0
O43149	QLGSNMVVPQAK	QLGSNMVVPQAK3	400.0	0
O43149	TPDLYEK	TPDLYEK1	400.0	0
O43149	TPDLYEK	TPDLYEK2	400.0	0
O43172	AGIEAGNINITSGEVFEIEEHISER	AGIEAGNINITSGEVFEIEEHISER3	400.0	0
O43172	VMGLDISSDGQLIATC(UniMod:4)SYDR	VMGLDISSDGQLIATC(UniMod:4)SYDR3	400.0	0
O43175	EELIAELQDC(UniMod:4)EGLIVR	EELIAELQDC(UniMod:4)EGLIVR2	400.0	0
O43175	EELIAELQDC(UniMod:4)EGLIVR	EELIAELQDC(UniMod:4)EGLIVR3	400.0	0
O43242	FQADGTYTLIIR	FQADGTYTLIIR2	400.0	0
O43286	VAILIPFR	VAILIPFR2	400.0	0
O43390	TLIEAGLPQKVAER	TLIEAGLPQKVAER3	400.0	1	9.51712
O43396	FQNVNSVTIFVQSNQGEEETTR	FQNVNSVTIFVQSNQGEEETTR3	400.0	0
O43447	DFMIQGGDFVNGDGTGVASIYR	DFMIQGGDFVNGDGTGVASIYR3	400.0	0
O43463	C(UniMod:4)GYDC(UniMod:4)PNRVVQK	C(UniMod:4)GYDC(UniMod:4)PNRVVQK3	400.0	0
O43505	TALASGGVLDASGDYR	TALASGGVLDASGDYR2	400.0	1	28.3083
O43583	VC(UniMod:4)GLATFEIDLK	VC(UniMod:4)GLATFEIDLK2	400.0	0
O43670	TDIELEIYGMEGIPEK	TDIELEIYGMEGIPEK2	400.0	0
O43677	LPSGPSVR	LPSGPSVR2	400.0	1	17.7324
O43684	C(UniMod:4)VEYC(UniMod:4)PEVNVMVTGSWDQTVK	C(UniMod:4)VEYC(UniMod:4)PEVNVMVTGSWDQTVK3	400.0	0
O43707	ISIEMNGTLEDQLSHLK	ISIEMNGTLEDQLSHLK3	400.0	0
O43707	LVSIGAEEIVDGNAK	LVSIGAEEIVDGNAK2	400.0	0
O43776	GYYEVTPPTLVQTQVEGGATLFK	GYYEVTPPTLVQTQVEGGATLFK3	400.0	0
O43808	LQGAKFR	LQGAKFR2	400.0	0
O43847	NTSGILGFSVTVGTQATK	NTSGILGFSVTVGTQATK2	400.0	0
O43847	SQLFVEGLVQGNVTSTESMDFLK	SQLFVEGLVQGNVTSTESMDFLK3	400.0	0
O43861	TPSGQVLSFC(UniMod:4)ILQLFPFTSESKR	TPSGQVLSFC(UniMod:4)ILQLFPFTSESKR3	400.0	0
O43866	C(UniMod:4)EGRVEVEQK	C(UniMod:4)EGRVEVEQK3	400.0	1	23.2482
O43866	C(UniMod:4)SGEEQSLEQC(UniMod:4)QHR	C(UniMod:4)SGEEQSLEQC(UniMod:4)QHR2	400.0	1	12.5059
O43866	C(UniMod:4)SGEEQSLEQC(UniMod:4)QHR	C(UniMod:4)SGEEQSLEQC(UniMod:4)QHR3	400.0	1	30.41
O43866	C(UniMod:4)YGPGVGR	C(UniMod:4)YGPGVGR2	400.0	1	3.33136
O43866	DVAVLC(UniMod:4)R	DVAVLC(UniMod:4)R2	400.0	1	19.7694
O43866	EATLQDC(UniMod:4)PSGPWGK	EATLQDC(UniMod:4)PSGPWGK2	400.0	1	3.59133
O43866	ELGC(UniMod:4)GAASGTPSGILYEPPAEK	ELGC(UniMod:4)GAASGTPSGILYEPPAEK3	400.0	1	14.9868
O43866	ELGC(UniMod:4)GAASGTPSGILYEPPAEKEQK	ELGC(UniMod:4)GAASGTPSGILYEPPAEKEQK3	400.0	1	5.35598
O43866	FWGFHDC(UniMod:4)THQEDVAVIC(UniMod:4)SG	FWGFHDC(UniMod:4)THQEDVAVIC(UniMod:4)SG3	400.0	1	4.05905
O43866	GQWGTVC(UniMod:4)DDGWDIKDVAVLC(UniMod:4)R	GQWGTVC(UniMod:4)DDGWDIKDVAVLC(UniMod:4)R3	400.0	1	9.81499
O43866	GRVEVKHQNQWYTVC(UniMod:4)QTGWSLR	GRVEVKHQNQWYTVC(UniMod:4)QTGWSLR4	400.0	0
O43866	GVWGSVC(UniMod:4)DDNWGEKEDQVVC(UniMod:4)K	GVWGSVC(UniMod:4)DDNWGEKEDQVVC(UniMod:4)K3	400.0	1	5.76192
O43866	HAYGRKPIWLSQMSC(UniMod:4)SGR	HAYGRKPIWLSQMSC(UniMod:4)SGR4	400.0	0
O43866	HQNQWYTVC(UniMod:4)QTGWSLR	HQNQWYTVC(UniMod:4)QTGWSLR3	400.0	1	7.36922
O43866	IWLDNVR	IWLDNVR2	400.0	1	2.06883
O43866	KC(UniMod:4)YGPGVGR	KC(UniMod:4)YGPGVGR2	400.0	1	13.6297
O43866	KPIWLSQMSC(UniMod:4)SGR	KPIWLSQMSC(UniMod:4)SGR2	400.0	1	15.6043
O43866	KPIWLSQMSC(UniMod:4)SGR	KPIWLSQMSC(UniMod:4)SGR3	400.0	1	3.23948
O43866	LADGPGHC(UniMod:4)K	LADGPGHC(UniMod:4)K2	400.0	1	9.8306
O43866	LVGGDNLC(UniMod:4)SGR	LVGGDNLC(UniMod:4)SGR2	400.0	1	2.44155
O43866	LVGGDNLC(UniMod:4)SGRLEVLHK	LVGGDNLC(UniMod:4)SGRLEVLHK2	400.0	0.8	54.1053
O43866	LVGGDNLC(UniMod:4)SGRLEVLHK	LVGGDNLC(UniMod:4)SGRLEVLHK3	400.0	1	2.7939
O43866	LVGGDNLC(UniMod:4)SGRLEVLHK	LVGGDNLC(UniMod:4)SGRLEVLHK4	400.0	1	7.07833
O43866	NTC(UniMod:4)NHDEDTWVEC(UniMod:4)EDPFDLR	NTC(UniMod:4)NHDEDTWVEC(UniMod:4)EDPFDLR3	400.0	1	4.08822
O43866	VEVKHQNQWYTVC(UniMod:4)QTGWSLR	VEVKHQNQWYTVC(UniMod:4)QTGWSLR4	400.0	1	29.0742
O60229	IFEQYTIEVTAELDAWNEDLLR	IFEQYTIEVTAELDAWNEDLLR3	400.0	0
O60237	FSSGLFNK	FSSGLFNK2	400.0	0
O60244	LILC(UniMod:4)YGTTK	LILC(UniMod:4)YGTTK2	400.0	0.8	14.8547
O60271	SMLVISGGEGYIDFR	SMLVISGGEGYIDFR2	400.0	0
O60281	PVSQSLEFPTR	PVSQSLEFPTR2	400.0	0
O60282	IEDQEREMKLEK	IEDQEREMKLEK2	400.0	0
O60312	LLIGASSR	LLIGASSR2	400.0	0
O60313	GKEHDDIFDK	GKEHDDIFDK3	400.0	0
O60313	LKQWTDK	LKQWTDK2	400.0	0
O60313	VREIQEK	VREIQEK2	400.0	0.8	16.0865
O60318	EVGRLGNKEAK	EVGRLGNKEAK2	400.0	0
O60437	YSPTVQTR	YSPTVQTR2	400.0	0
O60449	RGWHFYDDR	RGWHFYDDR3	400.0	0
O60476	GGLTFIGEWKNGHLEKK	GGLTFIGEWKNGHLEKK3	400.0	0
O60488	LILGNYK	LILGNYK2	400.0	1	1.77718
O60506	LDEIYVAGLVAHSDLDER	LDEIYVAGLVAHSDLDER3	400.0	0
O60522	KIGDSC(UniMod:4)DKDLPLK	KIGDSC(UniMod:4)DKDLPLK3	400.0	0
O60524	TLTEAGTMALC(UniMod:4)YSAAWDAR	TLTEAGTMALC(UniMod:4)YSAAWDAR3	400.0	0
O60684	EMVEMLFSDDSDLQLATTQK	EMVEMLFSDDSDLQLATTQK3	400.0	0
O60706	AYIKPGQKVGIC(UniMod:4)GR	AYIKPGQKVGIC(UniMod:4)GR3	400.0	0
O60763	EKLKQLIEK	EKLKQLIEK2	400.0	0
O60763	SVEVQGETETIIATK	SVEVQGETETIIATK2	400.0	0
O60825	TIQTAESLGVPYEQWK	TIQTAESLGVPYEQWK3	400.0	0
O60832	YEDGIEVNQEIVVITTK	YEDGIEVNQEIVVITTK2	400.0	0
O60832-2	QEYVDYR	QEYVDYR2	400.0	0
O60841	EVSESMELC(UniMod:4)AAVEVMEQGVPEK	EVSESMELC(UniMod:4)AAVEVMEQGVPEK3	400.0	0
O60841	MIKNFDR	MIKNFDR2	400.0	0
O60841	NFVDIGIVTSIEINHK	NFVDIGIVTSIEINHK2	400.0	0
O60882	YKNPYGFHLPKDDVK	YKNPYGFHLPKDDVK3	400.0	0
O60890	LKC(UniMod:4)YEQELERTNK	LKC(UniMod:4)YEQELERTNK3	400.0	0
O60934	LLLTEFR	LLLTEFR2	400.0	0
O71037	AVTWMDNPIEVYVNDSVWVPGPTDDHC(UniMod:4)PAK	AVTWMDNPIEVYVNDSVWVPGPTDDHC(UniMod:4)PAK4	400.0	0
O75015	AVVFLEPQWYSVLEKDSVTLK	AVVFLEPQWYSVLEKDSVTLK3	400.0	0
O75022	TDFQRPAGAAETEPK	TDFQRPAGAAETEPK4	400.0	0
O75027	LSTVVDADEIIVLDQGK	LSTVVDADEIIVLDQGK2	400.0	0
O75083	FATASADGQIYIYDGK	FATASADGQIYIYDGK2	400.0	0
O75110	PTLETLRNAGIK	PTLETLRNAGIK2	400.0	0
O75116	DSLAAQLEITLTK	DSLAAQLEITLTK2	400.0	0
O75128	VPEKSVR	VPEKSVR2	400.0	1	15.1105
O75132	IEEEDDDGIPPDSLERMDFK	IEEEDDDGIPPDSLERMDFK3	400.0	0
O75144	ALMSPAGMLR	ALMSPAGMLR2	400.0	1	22.1106
O75144	GLYDVVSVLR	GLYDVVSVLR2	400.0	1	8.263
O75153	DQEQSVIYGSIDFGK	DQEQSVIYGSIDFGK2	400.0	0
O75167	PTVAELQAR	PTVAELQAR2	400.0	0
O75340	GQIAFDDFIQGC(UniMod:4)IVLQR	GQIAFDDFIQGC(UniMod:4)IVLQR3	400.0	0
O75363	SPTTSADLK	SPTTSADLK1	400.0	1	17.5197
O75364	GSFAAPLGGLVPPYEEVYPGYSYGNWPPK	GSFAAPLGGLVPPYEEVYPGYSYGNWPPK4	400.0	0
O75366	TQAEHYLWYGK	TQAEHYLWYGK3	400.0	1	53.4172
O75369	AGPGTLSVTIEGPSKVK	AGPGTLSVTIEGPSKVK3	400.0	0
O75369	ANEPTHFTVDC(UniMod:4)TEAGEGDVSVGIK	ANEPTHFTVDC(UniMod:4)TEAGEGDVSVGIK3	400.0	0
O75369	FTVDTISAGQGDVMVFVEDPEGNK	FTVDTISAGQGDVMVFVEDPEGNK3	400.0	0
O75369	TATFTIVTEDAGEGGLDLAIEGPSK	TATFTIVTEDAGEGGLDLAIEGPSK3	400.0	0
O75369	VLSEDEEDVDFDIIHNANDTFTVK	VLSEDEEDVDFDIIHNANDTFTVK3	400.0	0
O75390	TVVGQITVDMMYGGMR	TVVGQITVDMMYGGMR2	400.0	0
O75390	TVVGQITVDMMYGGMR	TVVGQITVDMMYGGMR3	400.0	0
O75417	NLVYSAPTSAGK	NLVYSAPTSAGK2	400.0	0
O75439	IVLAAAGGVSHDELLDLAK	IVLAAAGGVSHDELLDLAK3	400.0	0
O75439	VASEDSGLSTC(UniMod:4)TVGLWIDAGSR	VASEDSGLSTC(UniMod:4)TVGLWIDAGSR3	400.0	0
O75445	C(UniMod:4)C(UniMod:4)GRQIVSNDLEC(UniMod:4)C(UniMod:4)GGEEGVVYNR	C(UniMod:4)C(UniMod:4)GRQIVSNDLEC(UniMod:4)C(UniMod:4)GGEEGVVYNR4	400.0	0
O75460	TGSIKWTLK	TGSIKWTLK2	400.0	0
O75475	QVETEEAGVVTTATASVNLK	QVETEEAGVVTTATASVNLK3	400.0	0
O75487	LYVSKGFNKNDAPLHEINGDHLK	LYVSKGFNKNDAPLHEINGDHLK4	400.0	0
O75531	PVGSLAGIGEVLGK	PVGSLAGIGEVLGK2	400.0	0
O75636	ALPVFC(UniMod:4)DMDTEGGGWLVFQR	ALPVFC(UniMod:4)DMDTEGGGWLVFQR3	400.0	1	17.0872
O75636	ELLSQGATLSGWYHLC(UniMod:4)LPEGR	ELLSQGATLSGWYHLC(UniMod:4)LPEGR3	400.0	1	21.5925
O75636	GEPGDPVNLLR	GEPGDPVNLLR2	400.0	1	7.1982
O75636	LLGEVDHYQLALGK	LLGEVDHYQLALGK2	400.0	1	32.8483
O75636	LLGEVDHYQLALGK	LLGEVDHYQLALGK3	400.0	1	5.22371
O75636	MGPKGEPGDPVNLLR	MGPKGEPGDPVNLLR3	400.0	1	14.7546
O75636	QDGSVDFFR	QDGSVDFFR2	400.0	0
O75636	RQDGSVDFFR	RQDGSVDFFR3	400.0	1	10.018
O75636	VVLLPSC(UniMod:4)PGAPGSPGEK	VVLLPSC(UniMod:4)PGAPGSPGEK2	400.0	1	36.1541
O75636	YAVSEAAAHKYGIDWASGR	YAVSEAAAHKYGIDWASGR4	400.0	1	26.4376
O75636	YGIDWASGR	YGIDWASGR2	400.0	1	6.64391
O75643	C(UniMod:4)TLSANLVASGELMSSK	C(UniMod:4)TLSANLVASGELMSSK2	400.0	0
O75643	C(UniMod:4)TLSANLVASGELMSSK	C(UniMod:4)TLSANLVASGELMSSK3	400.0	0
O75665	SFEETYDR	SFEETYDR2	400.0	0
O75676	RLEANTQR	RLEANTQR2	400.0	0
O75694	FYEGVVELSLTAAEK	FYEGVVELSLTAAEK2	400.0	0
O75717	AYSC(UniMod:4)ALK	AYSC(UniMod:4)ALK2	400.0	0
O75717	VSSRVEK	VSSRVEK2	400.0	1	6.25849
O75771-5	WC(UniMod:4)MHLVTEIVGGPGSGK	WC(UniMod:4)MHLVTEIVGGPGSGK2	400.0	0
O75807	ALGAAEK	ALGAAEK1	400.0	0
O75832	LLVSQGASIYIENK	LLVSQGASIYIENK2	400.0	0
O75882	ALYVHGGYK	ALYVHGGYK2	400.0	1	14.3717
O75882	C(UniMod:4)FSSDFMAYDIAC(UniMod:4)DR	C(UniMod:4)FSSDFMAYDIAC(UniMod:4)DR2	400.0	0
O75882	C(UniMod:4)IEGSYK	C(UniMod:4)IEGSYK2	400.0	1	22.7584
O75882	C(UniMod:4)IEGSYKGPVK	C(UniMod:4)IEGSYKGPVK2	400.0	1	16.4711
O75882	C(UniMod:4)IEGSYKGPVK	C(UniMod:4)IEGSYKGPVK3	400.0	1	12.3608
O75882	C(UniMod:4)NGHASLC(UniMod:4)NTNTGK	C(UniMod:4)NGHASLC(UniMod:4)NTNTGK3	400.0	0.6	16.9912
O75882	C(UniMod:4)NPGTGQC(UniMod:4)VC(UniMod:4)PAGWVGEQC(UniMod:4)QHC(UniMod:4)GGR	C(UniMod:4)NPGTGQC(UniMod:4)VC(UniMod:4)PAGWVGEQC(UniMod:4)QHC(UniMod:4)GGR3	400.0	1	45.998
O75882	DNPMYYC(UniMod:4)NK	DNPMYYC(UniMod:4)NK2	400.0	1	15.0416
O75882	DNPMYYC(UniMod:4)NKK	DNPMYYC(UniMod:4)NKK2	400.0	1	10.0137
O75882	DNPMYYC(UniMod:4)NKK	DNPMYYC(UniMod:4)NKK3	400.0	1	22.4799
O75882	DSFSNEKFDFR	DSFSNEKFDFR2	400.0	1	37.5929
O75882	DSFSNEKFDFR	DSFSNEKFDFR3	400.0	1	11.3333
O75882	EC(UniMod:4)DRPC(UniMod:4)VNGGR	EC(UniMod:4)DRPC(UniMod:4)VNGGR3	400.0	1	40.1967
O75882	EEYSNLK	EEYSNLK2	400.0	1	12.9069
O75882	EEYSNLKLPR	EEYSNLKLPR2	400.0	1	32.0834
O75882	EEYSNLKLPR	EEYSNLKLPR3	400.0	1	3.96159
O75882	EYKDSFSNEKFDFR	EYKDSFSNEKFDFR4	400.0	0
O75882	FRLTGSSGFVTDGPGNYK	FRLTGSSGFVTDGPGNYK3	400.0	0
O75882	GDEC(UniMod:4)QLC(UniMod:4)EVENR	GDEC(UniMod:4)QLC(UniMod:4)EVENR2	400.0	1	9.01692
O75882	GEAC(UniMod:4)DIPHC(UniMod:4)TDNC(UniMod:4)GFPHR	GEAC(UniMod:4)DIPHC(UniMod:4)TDNC(UniMod:4)GFPHR4	400.0	0
O75882	GVKGDEC(UniMod:4)QLC(UniMod:4)EVENR	GVKGDEC(UniMod:4)QLC(UniMod:4)EVENR2	400.0	1	36.9072
O75882	GVKGDEC(UniMod:4)QLC(UniMod:4)EVENR	GVKGDEC(UniMod:4)QLC(UniMod:4)EVENR3	400.0	1	6.73657
O75882	GVKGDEC(UniMod:4)QLC(UniMod:4)EVENRYQGNPLR	GVKGDEC(UniMod:4)QLC(UniMod:4)EVENRYQGNPLR4	400.0	0
O75882	HC(UniMod:4)ETC(UniMod:4)ISGFYGDPTNGGK	HC(UniMod:4)ETC(UniMod:4)ISGFYGDPTNGGK3	400.0	1	14.6022
O75882	IMQSSQSMSK	IMQSSQSMSK2	400.0	0
O75882	ITTAKENYDNAK	ITTAKENYDNAK3	400.0	1	30.828
O75882	KVEFVLK	KVEFVLK2	400.0	1	8.30616
O75882	LADDLYR	LADDLYR2	400.0	1	5.11648
O75882	LKSEC(UniMod:4)FSK	LKSEC(UniMod:4)FSK2	400.0	0
O75882	LTGSSGFVTDGPGNYK	LTGSSGFVTDGPGNYK2	400.0	1	27.9448
O75882	LTLTPWVGLR	LTLTPWVGLR2	400.0	1	6.17015
O75882	LTLTPWVGLRK	LTLTPWVGLRK3	400.0	1	16.2288
O75882	NHNALLASLTTQK	NHNALLASLTTQK2	400.0	1	19.1889
O75882	NHNALLASLTTQK	NHNALLASLTTQK3	400.0	1	9.39213
O75882	NHSC(UniMod:4)SEGQISIFR	NHSC(UniMod:4)SEGQISIFR3	400.0	0
O75882	NQEC(UniMod:4)IALPENIC(UniMod:4)GIGWHLVGNSC(UniMod:4)LK	NQEC(UniMod:4)IALPENIC(UniMod:4)GIGWHLVGNSC(UniMod:4)LK3	400.0	1	19.1549
O75882	SC(UniMod:4)ALDQNC(UniMod:4)QWEPR	SC(UniMod:4)ALDQNC(UniMod:4)QWEPR2	400.0	1	7.95934
O75882	SC(UniMod:4)ALDQNC(UniMod:4)QWEPR	SC(UniMod:4)ALDQNC(UniMod:4)QWEPR3	400.0	1	17.2054
O75882	SEAAC(UniMod:4)LAAGPGIR	SEAAC(UniMod:4)LAAGPGIR2	400.0	1	9.88386
O75882	SVNNVVVR	SVNNVVVR2	400.0	1	9.97772
O75882	TAC(UniMod:4)GDC(UniMod:4)TSGSSEC(UniMod:4)MWC(UniMod:4)SNMK	TAC(UniMod:4)GDC(UniMod:4)TSGSSEC(UniMod:4)MWC(UniMod:4)SNMK3	400.0	1	11.775
O75882	TKC(UniMod:4)TWLIEGQPNR	TKC(UniMod:4)TWLIEGQPNR3	400.0	0
O75882	TNIKEYK	TNIKEYK2	400.0	0.8	16.1981
O75882	TNIKEYKDSFSNEK	TNIKEYKDSFSNEK3	400.0	1	20.2582
O75882	TNIKEYKDSFSNEK	TNIKEYKDSFSNEK4	400.0	0.8	47.1541
O75882	WSVLPRPDLHHDVNR	WSVLPRPDLHHDVNR3	400.0	0
O75882	WSVLPRPDLHHDVNR	WSVLPRPDLHHDVNR4	400.0	1	38.8894
O75882	YENC(UniMod:4)PKDNPMYYC(UniMod:4)NKK	YENC(UniMod:4)PKDNPMYYC(UniMod:4)NKK3	400.0	1	37.9422
O75882	YQGNPLR	YQGNPLR2	400.0	1	7.04258
O75882-2	IQVQTEQ	IQVQTEQ1	400.0	1	11.7605
O75882-2	IQVQTEQ	IQVQTEQ2	400.0	1	13.0797
O75884	ASGYFTR	ASGYFTR2	400.0	1	17.2238
O75962	YRTSLEK	YRTSLEK2	400.0	0.4	44.4189
O76003	LEAEGVPEVSEK	LEAEGVPEVSEK3	400.0	0
O76050	ALPEEFANEGNIIAFWVDK	ALPEEFANEGNIIAFWVDK3	400.0	0
O76074	KNVAYHNWRHAFNTAQC(UniMod:4)MFAALK	KNVAYHNWRHAFNTAQC(UniMod:4)MFAALK3	400.0	0
O76094	EAISDLQQLWK	EAISDLQQLWK2	400.0	0
O94759	IIIVKRMMK	IIIVKRMMK2	400.0	0
O94819	LLLADAYSGR	LLLADAYSGR2	400.0	1	5.41007
O94826	C(UniMod:4)DFAYETMGTIEVQR	C(UniMod:4)DFAYETMGTIEVQR2	400.0	0
O94826	C(UniMod:4)DFAYETMGTIEVQR	C(UniMod:4)DFAYETMGTIEVQR3	400.0	0
O94830	ILNYFSTR	ILNYFSTR2	400.0	1	6.43494
O94874	QASTVVFSDTVVVSEK	QASTVVFSDTVVVSEK2	400.0	0
O94887	FKNSHGWQK	FKNSHGWQK2	400.0	0
O94887	LALWEGPSK	LALWEGPSK2	400.0	0
O94913	NVGREYLTAFTK	NVGREYLTAFTK2	400.0	0
O94964	ELEVVEK	ELEVVEK1	400.0	0
O94966	PQVPSVPISK	PQVPSVPISK2	400.0	1	3.02435
O94979	GDVSGVLIAGGENGNIILYDPSK	GDVSGVLIAGGENGNIILYDPSK3	400.0	0
O95045	AAVVC(UniMod:4)VTLLDR	AAVVC(UniMod:4)VTLLDR2	400.0	0
O95202	EDVHISTSQVAEIVATLEK	EDVHISTSQVAEIVATLEK3	400.0	0
O95202	LEATLQEEAAIQQEHR	LEATLQEEAAIQQEHR3	400.0	0
O95243	EHLHTDILKR	EHLHTDILKR3	400.0	0
O95347	QSPLGFEVHDEITVTR	QSPLGFEVHDEITVTR3	400.0	0
O95373	VEAAIALQVLISNQEK	VEAAIALQVLISNQEK2	400.0	0
O95373	VEAAIALQVLISNQEK	VEAAIALQVLISNQEK3	400.0	0
O95394	EAVNLQQDAFVVIGR	EAVNLQQDAFVVIGR2	400.0	0
O95427	EIVSMFNHFYGNDGK	EIVSMFNHFYGNDGK2	400.0	1	42.6445
O95433	GHVEIPNLSDENSVDEVEISVSLAK	GHVEIPNLSDENSVDEVEISVSLAK3	400.0	0
O95445	AFLLTPR	AFLLTPR2	400.0	1	1.62737
O95445	DGLC(UniMod:4)VPR	DGLC(UniMod:4)VPR2	400.0	1	11.517
O95445	DGLC(UniMod:4)VPRK	DGLC(UniMod:4)VPRK2	400.0	1	35.2468
O95445	EFPEVHLGQWYFIAGAAPTK	EFPEVHLGQWYFIAGAAPTK3	400.0	1	34.094
O95445	KWIYHLTEGSTDLR	KWIYHLTEGSTDLR2	400.0	1	13.8745
O95445	KWIYHLTEGSTDLR	KWIYHLTEGSTDLR3	400.0	1	7.98779
O95445	KWIYHLTEGSTDLR	KWIYHLTEGSTDLR4	400.0	1	8.88417
O95445	MKDGLC(UniMod:4)VPR	MKDGLC(UniMod:4)VPR2	400.0	1	9.48892
O95445	MKDGLC(UniMod:4)VPRK	MKDGLC(UniMod:4)VPRK3	400.0	0
O95445	NQEAC(UniMod:4)ELSNN	NQEAC(UniMod:4)ELSNN2	400.0	1	12.55
O95445	SLTSC(UniMod:4)LDSK	SLTSC(UniMod:4)LDSK2	400.0	1	4.46299
O95445	SPHPPEKC(UniMod:4)VEEFK	SPHPPEKC(UniMod:4)VEEFK2	400.0	1	34.8816
O95445	SPHPPEKC(UniMod:4)VEEFK	SPHPPEKC(UniMod:4)VEEFK3	400.0	1	43.1704
O95445	TEGRPDMK	TEGRPDMK2	400.0	1	8.87111
O95445	TELFSSSC(UniMod:4)PGGIMLNETGQGYQR	TELFSSSC(UniMod:4)PGGIMLNETGQGYQR3	400.0	1	22.2294
O95445	WIYHLTEGSTDLR	WIYHLTEGSTDLR2	400.0	1	18.6588
O95445	WIYHLTEGSTDLR	WIYHLTEGSTDLR3	400.0	1	7.71894
O95445	WIYHLTEGSTDLRTEGRPDMK	WIYHLTEGSTDLRTEGRPDMK3	400.0	1	17.2195
O95445	WIYHLTEGSTDLRTEGRPDMK	WIYHLTEGSTDLRTEGRPDMK4	400.0	1	19.602
O95456	NIPQSTEILKKLMTTNEIQSNIYT	NIPQSTEILKKLMTTNEIQSNIYT3	400.0	0
O95477	IWTFMENSQEMDLVR	IWTFMENSQEMDLVR2	400.0	0
O95477	LLLYSQK	LLLYSQK1	400.0	0
O95477	LLLYSQK	LLLYSQK2	400.0	1	4.16669
O95479	IPYYNIHPMPVHLQQR	IPYYNIHPMPVHLQQR4	400.0	0
O95479	LYPGGAENGR	LYPGGAENGR2	400.0	0
O95479	QLVFHIGHGDLGSPAVLVSR	QLVFHIGHGDLGSPAVLVSR4	400.0	0
O95497	EEALALMNR	EEALALMNR2	400.0	1	20.8817
O95497	FGQTPVQER	FGQTPVQER2	400.0	1	20.8369
O95497	LFSLKPTSGPVLTVTLFGR	LFSLKPTSGPVLTVTLFGR3	400.0	1	78.2274
O95551	HC(UniMod:4)QYTWDTQMNSNLGITAAC(UniMod:4)K	HC(UniMod:4)QYTWDTQMNSNLGITAAC(UniMod:4)K3	400.0	0
O95573	GEILIGGQSVTMGYYK	GEILIGGQSVTMGYYK2	400.0	0.6	5.91382
O95602	PEDILRFMETRFFK	PEDILRFMETRFFK2	400.0	0
O95602	TALSAVDMTQR	TALSAVDMTQR2	400.0	0
O95696	KKNEALPSAHGTPASASALPEPK	KKNEALPSAHGTPASASALPEPK4	400.0	0
O95707	LNC(UniMod:4)VFTVETDGFISYIYGSK	LNC(UniMod:4)VFTVETDGFISYIYGSK3	400.0	0
O95714	GGLAGPDGTKSVFGQMC(UniMod:4)AK	GGLAGPDGTKSVFGQMC(UniMod:4)AK2	400.0	0.8	18.4743
O95714	GGSDGC(UniMod:4)KTPKLIEK	GGSDGC(UniMod:4)KTPKLIEK2	400.0	0
O95714	TPKLIEK	TPKLIEK2	400.0	0
O95744	LTVTGELR	LTVTGELR2	400.0	0
O95777	GDNVAVIGEIDEETDSALDLGNIR	GDNVAVIGEIDEETDSALDLGNIR3	400.0	0
O95782	VAAQVDGGAQVQQVLNIEC(UniMod:4)LR	VAAQVDGGAQVQQVLNIEC(UniMod:4)LR3	400.0	0
O95785	LQC(UniMod:4)PKC(UniMod:4)VFGTNSSR	LQC(UniMod:4)PKC(UniMod:4)VFGTNSSR3	400.0	0.2
O95816	TLTVEVSVETIR	TLTVEVSVETIR2	400.0	0
O95922	LYVLVSTYR	LYVLVSTYR2	400.0	0
O95965	APGQPPGAALC(UniMod:4)HGRGR	APGQPPGAALC(UniMod:4)HGRGR4	400.0	0.2
O95980	NC(UniMod:4)IPLDTYLR	NC(UniMod:4)IPLDTYLR2	400.0	0
O96006	IFPVPEEPPVKK	IFPVPEEPPVKK2	400.0	1	5.22539
O96008	GSVDSNWIVGATLEK	GSVDSNWIVGATLEK2	400.0	0
O96008	MQDTSVSFGYQLDLPK	MQDTSVSFGYQLDLPK2	400.0	0
P00338	DQLIYNLLK	DQLIYNLLK2	400.0	0
P00338	SADTLWGIQK	SADTLWGIQK2	400.0	1	36.0489
P00387	MSQYLESMQIGDTIEFR	MSQYLESMQIGDTIEFR3	400.0	0
P00450	AEEEHLGILGPQLHADVGDK	AEEEHLGILGPQLHADVGDK3	400.0	1	9.72911
P00450	AEEEHLGILGPQLHADVGDK	AEEEHLGILGPQLHADVGDK4	400.0	1	9.44045
P00450	AEEEHLGILGPQLHADVGDKVK	AEEEHLGILGPQLHADVGDKVK3	400.0	1	11.7402
P00450	AEEEHLGILGPQLHADVGDKVK	AEEEHLGILGPQLHADVGDKVK4	400.0	1	5.00071
P00450	AETGDKVYVHLK	AETGDKVYVHLK2	400.0	1	26.8072
P00450	AETGDKVYVHLK	AETGDKVYVHLK3	400.0	1	2.83271
P00450	AGLQAFFQVQEC(UniMod:4)NK	AGLQAFFQVQEC(UniMod:4)NK2	400.0	1	10.024
P00450	AGLQAFFQVQEC(UniMod:4)NK	AGLQAFFQVQEC(UniMod:4)NK3	400.0	1	21.0757
P00450	ALYLQYTDETFR	ALYLQYTDETFR2	400.0	1	2.29378
P00450	ALYLQYTDETFR	ALYLQYTDETFR3	400.0	1	25.4866
P00450	ALYLQYTDETFRTTIEKPVWLGFLGPIIK	ALYLQYTDETFRTTIEKPVWLGFLGPIIK4	400.0	1	34.5697
P00450	DDEEFIESNK	DDEEFIESNK2	400.0	1	12.1672
P00450	DIASGLIGPLIIC(UniMod:4)K	DIASGLIGPLIIC(UniMod:4)K2	400.0	1	3.94476
P00450	DIASGLIGPLIIC(UniMod:4)K	DIASGLIGPLIIC(UniMod:4)K3	400.0	1	10.2286
P00450	DIASGLIGPLIIC(UniMod:4)KK	DIASGLIGPLIIC(UniMod:4)KK2	400.0	1	5.07637
P00450	DIASGLIGPLIIC(UniMod:4)KK	DIASGLIGPLIIC(UniMod:4)KK3	400.0	1	4.95258
P00450	DIFTGLIGPMK	DIFTGLIGPMK2	400.0	1	6.33664
P00450	DLYSGLIGPLIVC(UniMod:4)R	DLYSGLIGPLIVC(UniMod:4)R2	400.0	1	4.1013
P00450	DLYSGLIGPLIVC(UniMod:4)R	DLYSGLIGPLIVC(UniMod:4)R3	400.0	1	8.38044
P00450	DNEDFQESNR	DNEDFQESNR2	400.0	1	8.58807
P00450	ERGPEEEHLGILGPVIWAEVGDTIR	ERGPEEEHLGILGPVIWAEVGDTIR3	400.0	1	7.61908
P00450	ERGPEEEHLGILGPVIWAEVGDTIR	ERGPEEEHLGILGPVIWAEVGDTIR4	400.0	1	7.27555
P00450	EVGPTNADPVC(UniMod:4)LAK	EVGPTNADPVC(UniMod:4)LAK2	400.0	1	2.11696
P00450	EYTDASFTNR	EYTDASFTNR2	400.0	1	9.93606
P00450	EYTDASFTNRK	EYTDASFTNRK2	400.0	1	10.7298
P00450	EYTDASFTNRK	EYTDASFTNRK3	400.0	1	7.69279
P00450	FNKNNEGTYYSPNYNPQSR	FNKNNEGTYYSPNYNPQSR3	400.0	1	6.09303
P00450	GAYPLSIEPIGVR	GAYPLSIEPIGVR2	400.0	1	4.49805
P00450	GAYPLSIEPIGVR	GAYPLSIEPIGVR3	400.0	1	17.0337
P00450	GEFYIGSK	GEFYIGSK2	400.0	1	7.13247
P00450	GKHVRHYYIAAEEIIWNYAPSGIDIFTK	GKHVRHYYIAAEEIIWNYAPSGIDIFTK4	400.0	0
P00450	GPEEEHLGILGPVIWAEVGDTIR	GPEEEHLGILGPVIWAEVGDTIR3	400.0	1	7.35465
P00450	GPEEEHLGILGPVIWAEVGDTIR	GPEEEHLGILGPVIWAEVGDTIR4	400.0	1	19.7088
P00450	GVYSSDVFDIFPGTYQTLEMFPR	GVYSSDVFDIFPGTYQTLEMFPR3	400.0	0
P00450	HRGVYSSDVFDIFPGTYQTLEMFPR	HRGVYSSDVFDIFPGTYQTLEMFPR4	400.0	1	6.75329
P00450	HVRHYYIAAEEIIWNYAPSGIDIFTK	HVRHYYIAAEEIIWNYAPSGIDIFTK4	400.0	1	34.1762
P00450	HYYIAAEEIIWNYAPSGIDIFTK	HYYIAAEEIIWNYAPSGIDIFTK3	400.0	1	13.4812
P00450	HYYIGIIETTWDYASDHGEK	HYYIGIIETTWDYASDHGEK3	400.0	1	8.6342
P00450	HYYIGIIETTWDYASDHGEK	HYYIGIIETTWDYASDHGEK4	400.0	1	11.7441
P00450	HYYIGIIETTWDYASDHGEKK	HYYIGIIETTWDYASDHGEKK3	400.0	1	24.6921
P00450	HYYIGIIETTWDYASDHGEKK	HYYIGIIETTWDYASDHGEKK4	400.0	1	4.0443
P00450	IYHSHIDAPK	IYHSHIDAPK2	400.0	1	30.3524
P00450	IYHSHIDAPKDIASGLIGPLIIC(UniMod:4)K	IYHSHIDAPKDIASGLIGPLIIC(UniMod:4)K3	400.0	1	9.98708
P00450	IYHSHIDAPKDIASGLIGPLIIC(UniMod:4)K	IYHSHIDAPKDIASGLIGPLIIC(UniMod:4)K4	400.0	1	6.81155
P00450	IYHSHIDAPKDIASGLIGPLIIC(UniMod:4)KK	IYHSHIDAPKDIASGLIGPLIIC(UniMod:4)KK3	400.0	1	26.5915
P00450	IYHSHIDAPKDIASGLIGPLIIC(UniMod:4)KK	IYHSHIDAPKDIASGLIGPLIIC(UniMod:4)KK4	400.0	1	16.7202
P00450	KAEEEHLGILGPQLHADVGDK	KAEEEHLGILGPQLHADVGDK3	400.0	1	12.1025
P00450	KAEEEHLGILGPQLHADVGDK	KAEEEHLGILGPQLHADVGDK4	400.0	1	7.29544
P00450	KAEEEHLGILGPQLHADVGDKVK	KAEEEHLGILGPQLHADVGDKVK3	400.0	1	17.6538
P00450	KAEEEHLGILGPQLHADVGDKVK	KAEEEHLGILGPQLHADVGDKVK4	400.0	1	1.82629
P00450	KALYLQYTDETFR	KALYLQYTDETFR2	400.0	0.8	20.3951
P00450	KALYLQYTDETFR	KALYLQYTDETFR3	400.0	1	7.0333
P00450	KERGPEEEHLGILGPVIWAEVGDTIR	KERGPEEEHLGILGPVIWAEVGDTIR4	400.0	1	17.3405
P00450	KLISVDTEHSNIYLQNGPDR	KLISVDTEHSNIYLQNGPDR3	400.0	1	10.2761
P00450	KLISVDTEHSNIYLQNGPDR	KLISVDTEHSNIYLQNGPDR4	400.0	1	9.64094
P00450	KLISVDTEHSNIYLQNGPDRIGR	KLISVDTEHSNIYLQNGPDRIGR3	400.0	0
P00450	KLISVDTEHSNIYLQNGPDRIGR	KLISVDTEHSNIYLQNGPDRIGR4	400.0	0
P00450	KLVYREYTDASFTNR	KLVYREYTDASFTNR3	400.0	1	6.3976
P00450	LISVDTEHSNIYLQNGPDR	LISVDTEHSNIYLQNGPDR3	400.0	1	5.25572
P00450	LISVDTEHSNIYLQNGPDRIGR	LISVDTEHSNIYLQNGPDRIGR3	400.0	0.8	21.6707
P00450	LVYREYTDASFTNR	LVYREYTDASFTNR3	400.0	1	8.83261
P00450	LVYREYTDASFTNRK	LVYREYTDASFTNRK2	400.0	0
P00450	LVYREYTDASFTNRK	LVYREYTDASFTNRK3	400.0	1	10.6434
P00450	LVYREYTDASFTNRK	LVYREYTDASFTNRK4	400.0	1	4.90543
P00450	LYKKALYLQYTDETFR	LYKKALYLQYTDETFR3	400.0	0
P00450	LYKKALYLQYTDETFR	LYKKALYLQYTDETFR4	400.0	0
P00450	MFTTAPDQVDKEDEDFQESNK	MFTTAPDQVDKEDEDFQESNK3	400.0	1	3.70455
P00450	MHSMNGFMYGNQPGLTMC(UniMod:4)K	MHSMNGFMYGNQPGLTMC(UniMod:4)K3	400.0	1	28.1376
P00450	MYSVNGYTFGSLPGLSMC(UniMod:4)AEDR	MYSVNGYTFGSLPGLSMC(UniMod:4)AEDR3	400.0	1	11.0386
P00450	MYSVNGYTFGSLPGLSMC(UniMod:4)AEDRVK	MYSVNGYTFGSLPGLSMC(UniMod:4)AEDRVK3	400.0	1	10.8392
P00450	MYYSAVDPTK	MYYSAVDPTK2	400.0	1	2.89633
P00450	MYYSAVDPTKDIFTGLIGPMK	MYYSAVDPTKDIFTGLIGPMK3	400.0	1	13.9242
P00450	MYYSAVDPTKDIFTGLIGPMK	MYYSAVDPTKDIFTGLIGPMK4	400.0	1	38.9389
P00450	NLASRPYTFHSHGITYYK	NLASRPYTFHSHGITYYK3	400.0	1	8.15645
P00450	NLASRPYTFHSHGITYYK	NLASRPYTFHSHGITYYK4	400.0	1	10.7148
P00450	NNEGTYYSPNYNPQSR	NNEGTYYSPNYNPQSR2	400.0	1	6.98107
P00450	NNEGTYYSPNYNPQSR	NNEGTYYSPNYNPQSR3	400.0	1	33.2831
P00450	PVWLGFLGPIIK	PVWLGFLGPIIK2	400.0	1	32.36
P00450	PYSIHAHGVQTESSTVTPTLPGETLTYVWK	PYSIHAHGVQTESSTVTPTLPGETLTYVWK4	400.0	1	4.55184
P00450	PYTFHSHGITYYK	PYTFHSHGITYYK2	400.0	1	48.1055
P00450	PYTFHSHGITYYK	PYTFHSHGITYYK3	400.0	1	13.8861
P00450	PYTFHSHGITYYK	PYTFHSHGITYYK4	400.0	1	10.7723
P00450	QKDVDKEFYLFPTVFDENESLLLEDNIR	QKDVDKEFYLFPTVFDENESLLLEDNIR4	400.0	1	14.3953
P00450	QKYTVNQC(UniMod:4)R	QKYTVNQC(UniMod:4)R2	400.0	1	9.44066
P00450	QKYTVNQC(UniMod:4)RR	QKYTVNQC(UniMod:4)RR3	400.0	1	24.4072
P00450	QSEDSTFYLGER	QSEDSTFYLGER2	400.0	1	4.54152
P00450	QYTDSTFR	QYTDSTFR2	400.0	1	3.03495
P00450	QYTDSTFRVPVER	QYTDSTFRVPVER2	400.0	1	12.3285
P00450	QYTDSTFRVPVER	QYTDSTFRVPVER3	400.0	1	2.69037
P00450	RPYLKVFNPR	RPYLKVFNPR3	400.0	1	22.9148
P00450	RQSEDSTFYLGER	RQSEDSTFYLGER2	400.0	1	40.2924
P00450	RQSEDSTFYLGER	RQSEDSTFYLGER3	400.0	1	4.35012
P00450	SGAGTEDSAC(UniMod:4)IPWAYYSTVDQVK	SGAGTEDSAC(UniMod:4)IPWAYYSTVDQVK3	400.0	1	5.55136
P00450	SVPPSASHVAPTETFTYEWTVPK	SVPPSASHVAPTETFTYEWTVPK3	400.0	1	2.88283
P00450	TTIEKPVWLGFLGPIIK	TTIEKPVWLGFLGPIIK2	400.0	1	40.1031
P00450	TTIEKPVWLGFLGPIIK	TTIEKPVWLGFLGPIIK3	400.0	1	10.7819
P00450	TTIEKPVWLGFLGPIIK	TTIEKPVWLGFLGPIIK4	400.0	1	15.6009
P00450	TYC(UniMod:4)SEPEKVDKDNEDFQESNR	TYC(UniMod:4)SEPEKVDKDNEDFQESNR3	400.0	1	7.93631
P00450	TYC(UniMod:4)SEPEKVDKDNEDFQESNR	TYC(UniMod:4)SEPEKVDKDNEDFQESNR4	400.0	1	4.83968
P00450	TYSDHPEK	TYSDHPEK2	400.0	1	14.7983
P00450	TYSDHPEKVNKDDEEFIESNK	TYSDHPEKVNKDDEEFIESNK3	400.0	1	13.3217
P00450	TYSDHPEKVNKDDEEFIESNK	TYSDHPEKVNKDDEEFIESNK4	400.0	1	9.3673
P00450	VDKDNEDFQESNR	VDKDNEDFQESNR2	400.0	1	20.5541
P00450	VDKDNEDFQESNR	VDKDNEDFQESNR3	400.0	1	16.4491
P00450	VKWYLFGMGNEVDVHAAFFHGQALTNK	VKWYLFGMGNEVDVHAAFFHGQALTNK4	400.0	1	12.3428
P00450	VNKDDEEFIESNK	VNKDDEEFIESNK2	400.0	1	5.13824
P00450	VNKDDEEFIESNK	VNKDDEEFIESNK3	400.0	1	4.69217
P00450	VNKDDEEFIESNKMHAINGR	VNKDDEEFIESNKMHAINGR3	400.0	1	20.8179
P00450	VNKDDEEFIESNKMHAINGR	VNKDDEEFIESNKMHAINGR4	400.0	1	6.97644
P00450	VTFHNKGAYPLSIEPIGVR	VTFHNKGAYPLSIEPIGVR3	400.0	1	7.54231
P00450	VTFHNKGAYPLSIEPIGVR	VTFHNKGAYPLSIEPIGVR4	400.0	1	8.34712
P00450	VVYRQYTDSTFR	VVYRQYTDSTFR3	400.0	0
P00450	VVYRQYTDSTFRVPVER	VVYRQYTDSTFRVPVER3	400.0	1	25.369
P00450	VVYRQYTDSTFRVPVER	VVYRQYTDSTFRVPVER4	400.0	1	1.12256
P00450	WYLFGMGNEVDVHAAFFHGQALTNK	WYLFGMGNEVDVHAAFFHGQALTNK3	400.0	1	6.90813
P00450	WYLFGMGNEVDVHAAFFHGQALTNK	WYLFGMGNEVDVHAAFFHGQALTNK4	400.0	1	15.6627
P00450	WYLFGMGNEVDVHAAFFHGQALTNKNYR	WYLFGMGNEVDVHAAFFHGQALTNKNYR4	400.0	0
P00450	YTVNQC(UniMod:4)R	YTVNQC(UniMod:4)R2	400.0	1	8.43485
P00488	AQMDLSGR	AQMDLSGR2	400.0	1	5.01256
P00488	AQMDLSGRGNPIKVSR	AQMDLSGRGNPIKVSR4	400.0	0.8	47.5521
P00488	AVPPNNSNAAEDDLPTVELQGVVPR	AVPPNNSNAAEDDLPTVELQGVVPR3	400.0	1	18.5565
P00488	C(UniMod:4)GPASVQAIK	C(UniMod:4)GPASVQAIK2	400.0	1	7.24298
P00488	DGTHVVENVDATHIGK	DGTHVVENVDATHIGK4	400.0	0.6	54.6546
P00488	DLFRVEYVIGR	DLFRVEYVIGR3	400.0	1	24.1128
P00488	DLFRVEYVIGRYPQENK	DLFRVEYVIGRYPQENK4	400.0	0
P00488	EIRPNSTVQWEEVC(UniMod:4)RPWVSGHR	EIRPNSTVQWEEVC(UniMod:4)RPWVSGHR4	400.0	1	53.0634
P00488	ETFDVTLEPLSFKK	ETFDVTLEPLSFKK2	400.0	1	14.4703
P00488	ETFDVTLEPLSFKK	ETFDVTLEPLSFKK3	400.0	1	10.8921
P00488	GNPIKVSR	GNPIKVSR2	400.0	0
P00488	GTYIPVPIVSELQSGK	GTYIPVPIVSELQSGK2	400.0	1	17.4607
P00488	GTYIPVPIVSELQSGKWGAK	GTYIPVPIVSELQSGKWGAK3	400.0	1	14.6585
P00488	GVNLQEFLNVTSVHLFK	GVNLQEFLNVTSVHLFK3	400.0	1	13.6319
P00488	HVYGELDVQIQR	HVYGELDVQIQR2	400.0	0.6	21.5102
P00488	HVYGELDVQIQR	HVYGELDVQIQR3	400.0	1	20.8383
P00488	KDGTHVVENVDATHIGK	KDGTHVVENVDATHIGK3	400.0	1	54.4214
P00488	KDGTHVVENVDATHIGK	KDGTHVVENVDATHIGK4	400.0	1	23.5135
P00488	KETFDVTLEPLSFKK	KETFDVTLEPLSFKK3	400.0	0
P00488	KETFDVTLEPLSFKK	KETFDVTLEPLSFKK4	400.0	1	27.11
P00488	KLIASMSSDSLR	KLIASMSSDSLR3	400.0	1	21.6927
P00488	KPLNTEGVMK	KPLNTEGVMK2	400.0	1	23.1775
P00488	LALETALMYGAK	LALETALMYGAK2	400.0	1	9.06368
P00488	LIASMSSDSLR	LIASMSSDSLR2	400.0	1	12.9606
P00488	LSIQSSPK	LSIQSSPK2	400.0	0.8	35.6433
P00488	MYVAVWTPYGVLR	MYVAVWTPYGVLR2	400.0	1	25.22
P00488	NVWVHLDGPGVTRPMK	NVWVHLDGPGVTRPMK3	400.0	1	34.3659
P00488	NVWVHLDGPGVTRPMK	NVWVHLDGPGVTRPMK4	400.0	1	44.8274
P00488	NVWVHLDGPGVTRPMKK	NVWVHLDGPGVTRPMKK3	400.0	1	40.4424
P00488	NVWVHLDGPGVTRPMKK	NVWVHLDGPGVTRPMKK4	400.0	1	2.68356
P00488	QIGGDGMMDITDTYK	QIGGDGMMDITDTYK2	400.0	1	9.42498
P00488	QKSTVLTIPEIIIK	QKSTVLTIPEIIIK3	400.0	1	33.5132
P00488	RAVPPNNSNAAEDDLPTVELQGVVPR	RAVPPNNSNAAEDDLPTVELQGVVPR3	400.0	1	19.9059
P00488	STVLTIPEIIIK	STVLTIPEIIIK2	400.0	1	9.74635
P00488	VEYVIGR	VEYVIGR2	400.0	1	14.3743
P00488	VEYVIGRYPQENK	VEYVIGRYPQENK3	400.0	1	25.702
P00488	VGSAMVNAK	VGSAMVNAK2	400.0	0
P00492	NVLIVEDIIDTGK	NVLIVEDIIDTGK2	400.0	0
P00505	ASAELALGENSEVLK	ASAELALGENSEVLK2	400.0	0
P00505	FVTVQTISGTGALR	FVTVQTISGTGALR2	400.0	0
P00505	HFIEQGINVC(UniMod:4)LC(UniMod:4)QSYAK	HFIEQGINVC(UniMod:4)LC(UniMod:4)QSYAK3	400.0	0
P00558	ALESPERPFLAILGGAK	ALESPERPFLAILGGAK3	400.0	0
P00558	GC(UniMod:4)ITIIGGGDTATC(UniMod:4)C(UniMod:4)AK	GC(UniMod:4)ITIIGGGDTATC(UniMod:4)C(UniMod:4)AK2	400.0	0
P00558	ITLPVDFVTADK	ITLPVDFVTADK2	400.0	0
P00558	VNEMIIGGGMAFTFLK	VNEMIIGGGMAFTFLK2	400.0	0
P00558	VNEMIIGGGMAFTFLK	VNEMIIGGGMAFTFLK3	400.0	0
P00734	DGKYGFYTHVFR	DGKYGFYTHVFR2	400.0	1	17.5789
P00734	DGKYGFYTHVFR	DGKYGFYTHVFR3	400.0	1	49.5802
P00734	DKLAAC(UniMod:4)LEGNC(UniMod:4)AEGLGTNYR	DKLAAC(UniMod:4)LEGNC(UniMod:4)AEGLGTNYR3	400.0	1	1.8895
P00734	ELLESYIDGR	ELLESYIDGR2	400.0	1	1.43041
P00734	ENLDRDIALMK	ENLDRDIALMK2	400.0	1	12.2873
P00734	ENLDRDIALMK	ENLDRDIALMK3	400.0	1	4.4315
P00734	ETAASLLQAGYK	ETAASLLQAGYK2	400.0	1	5.63488
P00734	ETAASLLQAGYKGR	ETAASLLQAGYKGR3	400.0	1	24.2891
P00734	ETWTANVGK	ETWTANVGK2	400.0	1	1.55198
P00734	GDAC(UniMod:4)EGDSGGPFVMK	GDAC(UniMod:4)EGDSGGPFVMK2	400.0	1	2.7013
P00734	GQPSVLQVVNLPIVER	GQPSVLQVVNLPIVER2	400.0	1	43.5875
P00734	GQPSVLQVVNLPIVERPVC(UniMod:4)K	GQPSVLQVVNLPIVERPVC(UniMod:4)K3	400.0	1	2.65904
P00734	GQPSVLQVVNLPIVERPVC(UniMod:4)K	GQPSVLQVVNLPIVERPVC(UniMod:4)K4	400.0	1	12.9309
P00734	GQPSVLQVVNLPIVERPVC(UniMod:4)KDSTR	GQPSVLQVVNLPIVERPVC(UniMod:4)KDSTR3	400.0	1	6.5756
P00734	GQPSVLQVVNLPIVERPVC(UniMod:4)KDSTR	GQPSVLQVVNLPIVERPVC(UniMod:4)KDSTR4	400.0	1	8.71925
P00734	GQQYQGR	GQQYQGR2	400.0	0
P00734	GRVTGWGNLKETWTANVGK	GRVTGWGNLKETWTANVGK3	400.0	0.8	49.7044
P00734	GRVTGWGNLKETWTANVGK	GRVTGWGNLKETWTANVGK4	400.0	1	9.03514
P00734	HQDFNSAVQLVENFC(UniMod:4)R	HQDFNSAVQLVENFC(UniMod:4)R3	400.0	1	7.10832
P00734	IRITDNMFC(UniMod:4)AGYKPDEGK	IRITDNMFC(UniMod:4)AGYKPDEGK3	400.0	0.8	30.485
P00734	IRITDNMFC(UniMod:4)AGYKPDEGK	IRITDNMFC(UniMod:4)AGYKPDEGK4	400.0	1	20.6535
P00734	ISMLEKIYIHPR	ISMLEKIYIHPR3	400.0	1	27.1354
P00734	ITDNMFC(UniMod:4)AGYKPDEGK	ITDNMFC(UniMod:4)AGYKPDEGK2	400.0	1	20.4924
P00734	ITDNMFC(UniMod:4)AGYKPDEGK	ITDNMFC(UniMod:4)AGYKPDEGK3	400.0	1	4.46814
P00734	ITDNMFC(UniMod:4)AGYKPDEGKR	ITDNMFC(UniMod:4)AGYKPDEGKR3	400.0	1	4.27599
P00734	ITDNMFC(UniMod:4)AGYKPDEGKR	ITDNMFC(UniMod:4)AGYKPDEGKR4	400.0	1	5.80721
P00734	IVEGSDAEIGMSPWQVMLFR	IVEGSDAEIGMSPWQVMLFR3	400.0	1	10.4895
P00734	IVEGSDAEIGMSPWQVMLFRK	IVEGSDAEIGMSPWQVMLFRK3	400.0	1	7.30432
P00734	KPVAFSDYIHPVC(UniMod:4)LPDR	KPVAFSDYIHPVC(UniMod:4)LPDR3	400.0	1	30.9066
P00734	KPVAFSDYIHPVC(UniMod:4)LPDR	KPVAFSDYIHPVC(UniMod:4)LPDR4	400.0	1	13.6802
P00734	KPVAFSDYIHPVC(UniMod:4)LPDRETAASLLQAGYK	KPVAFSDYIHPVC(UniMod:4)LPDRETAASLLQAGYK4	400.0	1	15.7944
P00734	KSPQELLC(UniMod:4)GASLISDR	KSPQELLC(UniMod:4)GASLISDR2	400.0	1	34.9888
P00734	KSPQELLC(UniMod:4)GASLISDR	KSPQELLC(UniMod:4)GASLISDR3	400.0	1	5.76493
P00734	LAAC(UniMod:4)LEGNC(UniMod:4)AEGLGTNYR	LAAC(UniMod:4)LEGNC(UniMod:4)AEGLGTNYR3	400.0	1	8.40945
P00734	LAVTTHGLPC(UniMod:4)LAWASAQAK	LAVTTHGLPC(UniMod:4)LAWASAQAK3	400.0	1	4.11809
P00734	LAVTTHGLPC(UniMod:4)LAWASAQAK	LAVTTHGLPC(UniMod:4)LAWASAQAK4	400.0	0
P00734	LKKPVAFSDYIHPVC(UniMod:4)LPDR	LKKPVAFSDYIHPVC(UniMod:4)LPDR3	400.0	0.8	62.1147
P00734	LKKPVAFSDYIHPVC(UniMod:4)LPDR	LKKPVAFSDYIHPVC(UniMod:4)LPDR4	400.0	1	6.63369
P00734	NIEKISMLEK	NIEKISMLEK2	400.0	1	9.62945
P00734	NIEKISMLEK	NIEKISMLEK3	400.0	1	11.4661
P00734	NIEKISMLEKIYIHPR	NIEKISMLEKIYIHPR4	400.0	0
P00734	NPDSSTTGPWC(UniMod:4)YTTDPTVR	NPDSSTTGPWC(UniMod:4)YTTDPTVR3	400.0	1	8.48562
P00734	NPDSSTTGPWC(UniMod:4)YTTDPTVRR	NPDSSTTGPWC(UniMod:4)YTTDPTVRR3	400.0	1	7.9481
P00734	QEC(UniMod:4)SIPVC(UniMod:4)GQDQVTVAMTPR	QEC(UniMod:4)SIPVC(UniMod:4)GQDQVTVAMTPR3	400.0	1	3.59895
P00734	RGDAC(UniMod:4)EGDSGGPFVMK	RGDAC(UniMod:4)EGDSGGPFVMK2	400.0	1	18.4813
P00734	RGDAC(UniMod:4)EGDSGGPFVMK	RGDAC(UniMod:4)EGDSGGPFVMK3	400.0	1	10.6838
P00734	RQEC(UniMod:4)SIPVC(UniMod:4)GQDQVTVAMTPR	RQEC(UniMod:4)SIPVC(UniMod:4)GQDQVTVAMTPR3	400.0	1	4.87126
P00734	SEGSSVNLSPPLEQC(UniMod:4)VPDR	SEGSSVNLSPPLEQC(UniMod:4)VPDR3	400.0	1	12.5223
P00734	SEGSSVNLSPPLEQC(UniMod:4)VPDRGQQYQGR	SEGSSVNLSPPLEQC(UniMod:4)VPDRGQQYQGR3	400.0	1	2.72711
P00734	SEGSSVNLSPPLEQC(UniMod:4)VPDRGQQYQGR	SEGSSVNLSPPLEQC(UniMod:4)VPDRGQQYQGR4	400.0	1	11.4043
P00734	SGIEC(UniMod:4)QLWR	SGIEC(UniMod:4)QLWR2	400.0	1	3.05449
P00734	SLEDKTER	SLEDKTER2	400.0	1	13.8143
P00734	SLEDKTERELLESYIDGR	SLEDKTERELLESYIDGR3	400.0	1	5.08753
P00734	SLEDKTERELLESYIDGR	SLEDKTERELLESYIDGR4	400.0	1	2.76229
P00734	SPFNNRWYQMGIVSWGEGC(UniMod:4)DR	SPFNNRWYQMGIVSWGEGC(UniMod:4)DR3	400.0	0
P00734	SPQELLC(UniMod:4)GASLISDR	SPQELLC(UniMod:4)GASLISDR2	400.0	1	12.9946
P00734	SPQELLC(UniMod:4)GASLISDR	SPQELLC(UniMod:4)GASLISDR3	400.0	1	12.0637
P00734	TATSEYQTFFNPR	TATSEYQTFFNPR2	400.0	1	2.04902
P00734	TATSEYQTFFNPR	TATSEYQTFFNPR3	400.0	1	14.2844
P00734	TERELLESYIDGR	TERELLESYIDGR3	400.0	1	20.3858
P00734	TFGSGEADC(UniMod:4)GLRPLFEK	TFGSGEADC(UniMod:4)GLRPLFEK2	400.0	1	23.2369
P00734	TFGSGEADC(UniMod:4)GLRPLFEK	TFGSGEADC(UniMod:4)GLRPLFEK3	400.0	1	3.01437
P00734	TFGSGEADC(UniMod:4)GLRPLFEKK	TFGSGEADC(UniMod:4)GLRPLFEKK3	400.0	1	8.14678
P00734	TFGSGEADC(UniMod:4)GLRPLFEKK	TFGSGEADC(UniMod:4)GLRPLFEKK4	400.0	1	6.70787
P00734	VIDQFGE	VIDQFGE1	400.0	1	8.87992
P00734	VTGWGNLK	VTGWGNLK1	400.0	0.8	18.8457
P00734	VTGWGNLK	VTGWGNLK2	400.0	1	3.29548
P00734	VTGWGNLKETWTANVGK	VTGWGNLKETWTANVGK2	400.0	1	17.7143
P00734	VTGWGNLKETWTANVGK	VTGWGNLKETWTANVGK3	400.0	1	3.49734
P00734	WIQKVIDQFGE	WIQKVIDQFGE2	400.0	1	55.6864
P00734	WYQMGIVSWGEGC(UniMod:4)DR	WYQMGIVSWGEGC(UniMod:4)DR2	400.0	1	12.2455
P00734	WYQMGIVSWGEGC(UniMod:4)DR	WYQMGIVSWGEGC(UniMod:4)DR3	400.0	0.8	14.2163
P00734	WYQMGIVSWGEGC(UniMod:4)DRDGK	WYQMGIVSWGEGC(UniMod:4)DRDGK3	400.0	1	12.1477
P00734	YGFYTHVFR	YGFYTHVFR2	400.0	1	20.0035
P00734	YNWRENLDR	YNWRENLDR2	400.0	0.8	14.4196
P00734	YNWRENLDR	YNWRENLDR3	400.0	1	8.38932
P00734	YNWRENLDRDIALMK	YNWRENLDRDIALMK2	400.0	1	22.4597
P00734	YNWRENLDRDIALMK	YNWRENLDRDIALMK3	400.0	1	7.2537
P00734	YNWRENLDRDIALMK	YNWRENLDRDIALMK4	400.0	1	13.2647
P00734	YTAC(UniMod:4)ETAR	YTAC(UniMod:4)ETAR1	400.0	0.8	17.8999
P00734	YTAC(UniMod:4)ETAR	YTAC(UniMod:4)ETAR2	400.0	1	24.5789
P00736	AGSRESEQGVYTC(UniMod:4)TAQGIWK	AGSRESEQGVYTC(UniMod:4)TAQGIWK3	400.0	1	44.3491
P00736	C(UniMod:4)LPVC(UniMod:4)GKPVNPVEQR	C(UniMod:4)LPVC(UniMod:4)GKPVNPVEQR2	400.0	1	8.19733
P00736	C(UniMod:4)LPVC(UniMod:4)GKPVNPVEQR	C(UniMod:4)LPVC(UniMod:4)GKPVNPVEQR3	400.0	1	2.59324
P00736	DPNTDRWVATGIVSWGIGC(UniMod:4)SR	DPNTDRWVATGIVSWGIGC(UniMod:4)SR3	400.0	1	25.8517
P00736	DYFIATC(UniMod:4)K	DYFIATC(UniMod:4)K2	400.0	1	9.77877
P00736	EFMSQGNK	EFMSQGNK1	400.0	0.6	63.963
P00736	EFMSQGNK	EFMSQGNK2	400.0	1	7.07901
P00736	ESEQGVYTC(UniMod:4)TAQGIWK	ESEQGVYTC(UniMod:4)TAQGIWK2	400.0	1	5.68623
P00736	ESEQGVYTC(UniMod:4)TAQGIWK	ESEQGVYTC(UniMod:4)TAQGIWK3	400.0	1	43.146
P00736	ESEQGVYTC(UniMod:4)TAQGIWKNEQK	ESEQGVYTC(UniMod:4)TAQGIWKNEQK3	400.0	0.8	30.2039
P00736	ESEQGVYTC(UniMod:4)TAQGIWKNEQKGEK	ESEQGVYTC(UniMod:4)TAQGIWKNEQKGEK3	400.0	0
P00736	ESEQGVYTC(UniMod:4)TAQGIWKNEQKGEK	ESEQGVYTC(UniMod:4)TAQGIWKNEQKGEK4	400.0	1	12.4561
P00736	FC(UniMod:4)GQLGSPLGNPPGK	FC(UniMod:4)GQLGSPLGNPPGK2	400.0	1	23.4725
P00736	FC(UniMod:4)GQLGSPLGNPPGKK	FC(UniMod:4)GQLGSPLGNPPGKK2	400.0	1	20.2438
P00736	FC(UniMod:4)GQLGSPLGNPPGKK	FC(UniMod:4)GQLGSPLGNPPGKK3	400.0	1	8.08341
P00736	FC(UniMod:4)GQLGSPLGNPPGKKEFMSQGNK	FC(UniMod:4)GQLGSPLGNPPGKKEFMSQGNK4	400.0	0
P00736	FLEPFDIDDHQQVHC(UniMod:4)PYDQLQIYANGK	FLEPFDIDDHQQVHC(UniMod:4)PYDQLQIYANGK4	400.0	1	12.4404
P00736	FVRLPVANPQAC(UniMod:4)ENWLR	FVRLPVANPQAC(UniMod:4)ENWLR3	400.0	1	6.19568
P00736	GFLAYYQAVDLDEC(UniMod:4)ASR	GFLAYYQAVDLDEC(UniMod:4)ASR3	400.0	0
P00736	GGGALLGDRWILTAAHTLYPK	GGGALLGDRWILTAAHTLYPK3	400.0	0
P00736	GYGFYTK	GYGFYTK1	400.0	1	16.5361
P00736	GYGFYTK	GYGFYTK2	400.0	1	11.308
P00736	IKDC(UniMod:4)GQPR	IKDC(UniMod:4)GQPR2	400.0	0.8	50.0942
P00736	IQYYC(UniMod:4)HEPYYK	IQYYC(UniMod:4)HEPYYK2	400.0	1	46.3754
P00736	IQYYC(UniMod:4)HEPYYK	IQYYC(UniMod:4)HEPYYK3	400.0	1	11.5424
P00736	IQYYC(UniMod:4)HEPYYKMQTR	IQYYC(UniMod:4)HEPYYKMQTR4	400.0	0
P00736	LFGEVTSPLFPK	LFGEVTSPLFPK2	400.0	1	26.0313
P00736	LGNHPIR	LGNHPIR2	400.0	0
P00736	LPVANPQAC(UniMod:4)ENWLR	LPVANPQAC(UniMod:4)ENWLR2	400.0	1	7.21424
P00736	LVFQQFDLEPSEGC(UniMod:4)FYDYVK	LVFQQFDLEPSEGC(UniMod:4)FYDYVK3	400.0	1	7.43877
P00736	MDVFSQNMFC(UniMod:4)AGHPSLK	MDVFSQNMFC(UniMod:4)AGHPSLK3	400.0	1	5.56771
P00736	MGNFPWQVFTNIHGR	MGNFPWQVFTNIHGR2	400.0	1	9.27619
P00736	MGNFPWQVFTNIHGR	MGNFPWQVFTNIHGR3	400.0	1	2.89218
P00736	MGNFPWQVFTNIHGR	MGNFPWQVFTNIHGR4	400.0	0
P00736	NIGEFC(UniMod:4)GK	NIGEFC(UniMod:4)GK1	400.0	1	34.2155
P00736	NIGEFC(UniMod:4)GK	NIGEFC(UniMod:4)GK2	400.0	1	4.29417
P00736	NLPNGDFR	NLPNGDFR2	400.0	1	5.4175
P00736	NLPNGDFRYTTTMGVNTYK	NLPNGDFRYTTTMGVNTYK3	400.0	0.8	22.6389
P00736	NLPNGDFRYTTTMGVNTYKAR	NLPNGDFRYTTTMGVNTYKAR3	400.0	1	20.3134
P00736	NLPNGDFRYTTTMGVNTYKAR	NLPNGDFRYTTTMGVNTYKAR4	400.0	1	41.1179
P00736	NRMDVFSQNMFC(UniMod:4)AGHPSLK	NRMDVFSQNMFC(UniMod:4)AGHPSLK3	400.0	1	21.9738
P00736	NRMDVFSQNMFC(UniMod:4)AGHPSLK	NRMDVFSQNMFC(UniMod:4)AGHPSLK4	400.0	0.8	15.9117
P00736	PVNPVEQR	PVNPVEQR2	400.0	1	13.6944
P00736	QDAC(UniMod:4)QGDSGGVFAVR	QDAC(UniMod:4)QGDSGGVFAVR2	400.0	1	6.23849
P00736	QDAC(UniMod:4)QGDSGGVFAVR	QDAC(UniMod:4)QGDSGGVFAVR3	400.0	1	23.7947
P00736	QDAC(UniMod:4)QGDSGGVFAVRDPNTDR	QDAC(UniMod:4)QGDSGGVFAVRDPNTDR3	400.0	1	11.4861
P00736	QGYQLIEGNQVLHSFTAVC(UniMod:4)QDDGTWHR	QGYQLIEGNQVLHSFTAVC(UniMod:4)QDDGTWHR4	400.0	1	16.6173
P00736	QRPPDLDTSSNAVDLLFFTDESGDSR	QRPPDLDTSSNAVDLLFFTDESGDSR3	400.0	1	10.8742
P00736	QRPPDLDTSSNAVDLLFFTDESGDSRGWK	QRPPDLDTSSNAVDLLFFTDESGDSRGWK4	400.0	1	13.7045
P00736	TLDEFTIIQNLQPQYQFR	TLDEFTIIQNLQPQYQFR3	400.0	1	13.6962
P00736	VKLVFQQFDLEPSEGC(UniMod:4)FYDYVK	VKLVFQQFDLEPSEGC(UniMod:4)FYDYVK3	400.0	1	16.8652
P00736	VLNYVDWIK	VLNYVDWIK2	400.0	1	24.5827
P00736	VLNYVDWIKK	VLNYVDWIKK2	400.0	0.8	30.5469
P00736	VLNYVDWIKK	VLNYVDWIKK3	400.0	1	7.23498
P00736	VLNYVDWIKKEMEEED	VLNYVDWIKKEMEEED3	400.0	1	16.0525
P00736	VSVHPDYR	VSVHPDYR2	400.0	1	29.2287
P00736	WILTAAHTLYPK	WILTAAHTLYPK2	400.0	0
P00736	WILTAAHTLYPK	WILTAAHTLYPK3	400.0	0.2
P00736	WVATGIVSWGIGC(UniMod:4)SR	WVATGIVSWGIGC(UniMod:4)SR2	400.0	0.6	14.4878
P00736	YTTEIIK	YTTEIIK1	400.0	1	20.4348
P00736	YTTEIIK	YTTEIIK2	400.0	1	3.69259
P00736	YTTEIIKC(UniMod:4)PQPK	YTTEIIKC(UniMod:4)PQPK2	400.0	1	59.5741
P00736	YTTEIIKC(UniMod:4)PQPK	YTTEIIKC(UniMod:4)PQPK3	400.0	1	13.3707
P00736	YTTTMGVNTYK	YTTTMGVNTYK2	400.0	1	5.64596
P00736	YTTTMGVNTYKAR	YTTTMGVNTYKAR3	400.0	0
P00738	DYAEVGR	DYAEVGR1	400.0	1	8.73034
P00738	DYAEVGR	DYAEVGR2	400.0	1	3.61766
P00738	DYAEVGRVGYVSGWGR	DYAEVGRVGYVSGWGR2	400.0	0
P00738	DYAEVGRVGYVSGWGR	DYAEVGRVGYVSGWGR3	400.0	1	9.82454
P00738	FTDHLKYVMLPVADQDQC(UniMod:4)IR	FTDHLKYVMLPVADQDQC(UniMod:4)IR3	400.0	1	3.95887
P00738	FTDHLKYVMLPVADQDQC(UniMod:4)IR	FTDHLKYVMLPVADQDQC(UniMod:4)IR4	400.0	1	3.05773
P00738	HYEGSTVPEK	HYEGSTVPEK2	400.0	1	6.3582
P00738	HYEGSTVPEKK	HYEGSTVPEKK2	400.0	1	6.15148
P00738	HYEGSTVPEKK	HYEGSTVPEKK3	400.0	1	16.3982
P00738	HYEGSTVPEKKTPK	HYEGSTVPEKKTPK3	400.0	0
P00738	HYEGSTVPEKKTPK	HYEGSTVPEKKTPK4	400.0	0.8	41.4658
P00738	KQLVEIEKVVLHPNYSQVDIGLIK	KQLVEIEKVVLHPNYSQVDIGLIK3	400.0	0
P00738	KQLVEIEKVVLHPNYSQVDIGLIK	KQLVEIEKVVLHPNYSQVDIGLIK4	400.0	0.8	20.8698
P00738	LKQKVSVNER	LKQKVSVNER2	400.0	0.8	15.7637
P00738	LKQKVSVNER	LKQKVSVNER3	400.0	1	23.3172
P00738	LPEC(UniMod:4)EADDGC(UniMod:4)PKPPEIAHGYVEHSVR	LPEC(UniMod:4)EADDGC(UniMod:4)PKPPEIAHGYVEHSVR4	400.0	1	6.85971
P00738	LRTEGDGVYTLNNEK	LRTEGDGVYTLNNEK2	400.0	1	8.29948
P00738	LRTEGDGVYTLNNEK	LRTEGDGVYTLNNEK3	400.0	1	14.2851
P00738	LRTEGDGVYTLNNEKQWINK	LRTEGDGVYTLNNEKQWINK3	400.0	1	1.69674
P00738	LRTEGDGVYTLNNEKQWINK	LRTEGDGVYTLNNEKQWINK4	400.0	1	3.86255
P00738	NANFKFTDHLK	NANFKFTDHLK2	400.0	1	17.7557
P00738	NANFKFTDHLK	NANFKFTDHLK3	400.0	1	7.34962
P00738	NANFKFTDHLKYVMLPVADQDQC(UniMod:4)IR	NANFKFTDHLKYVMLPVADQDQC(UniMod:4)IR4	400.0	1	3.23725
P00738	NYYKLRTEGDGVYTLNDK	NYYKLRTEGDGVYTLNDK3	400.0	1	45.7382
P00738	NYYKLRTEGDGVYTLNDK	NYYKLRTEGDGVYTLNDK4	400.0	0
P00738	NYYKLRTEGDGVYTLNNEK	NYYKLRTEGDGVYTLNNEK3	400.0	1	8.95997
P00738	NYYKLRTEGDGVYTLNNEK	NYYKLRTEGDGVYTLNNEK4	400.0	1	5.61953
P00738	QKVSVNER	QKVSVNER2	400.0	1	13.1919
P00738	QKVSVNERVMPIC(UniMod:4)LPSK	QKVSVNERVMPIC(UniMod:4)LPSK3	400.0	0
P00738	QKVSVNERVMPIC(UniMod:4)LPSK	QKVSVNERVMPIC(UniMod:4)LPSK4	400.0	0.8	47.1658
P00738	QLVEIEKVVLHPNYSQVDIGLIK	QLVEIEKVVLHPNYSQVDIGLIK3	400.0	1	10.2568
P00738	QLVEIEKVVLHPNYSQVDIGLIK	QLVEIEKVVLHPNYSQVDIGLIK4	400.0	1	7.79456
P00738	QLVEIEKVVLHPNYSQVDIGLIKLK	QLVEIEKVVLHPNYSQVDIGLIKLK4	400.0	0
P00738	SC(UniMod:4)AVAEYGVYVKVTSIQDWVQK	SC(UniMod:4)AVAEYGVYVKVTSIQDWVQK3	400.0	1	33.8682
P00738	SPVGVQPILNEHTFC(UniMod:4)AGMSK	SPVGVQPILNEHTFC(UniMod:4)AGMSK3	400.0	1	12.3583
P00738	SPVGVQPILNEHTFC(UniMod:4)AGMSK	SPVGVQPILNEHTFC(UniMod:4)AGMSK4	400.0	0.8	21.5925
P00738	TEGDGVYTLNNEK	TEGDGVYTLNNEK2	400.0	1	1.38862
P00738	TEGDGVYTLNNEK	TEGDGVYTLNNEK3	400.0	1	25.4042
P00738	TEGDGVYTLNNEKQWINK	TEGDGVYTLNNEKQWINK3	400.0	1	1.93794
P00738	TPKSPVGVQPILNEHTFC(UniMod:4)AGMSK	TPKSPVGVQPILNEHTFC(UniMod:4)AGMSK3	400.0	0.6	18.617
P00738	TPKSPVGVQPILNEHTFC(UniMod:4)AGMSK	TPKSPVGVQPILNEHTFC(UniMod:4)AGMSK4	400.0	0
P00738	VGYVSGWGR	VGYVSGWGR1	400.0	1	11.6371
P00738	VGYVSGWGR	VGYVSGWGR2	400.0	1	54.735
P00738	VGYVSGWGRNANFK	VGYVSGWGRNANFK3	400.0	1	12.4616
P00738	VGYVSGWGRNANFKFTDHLK	VGYVSGWGRNANFKFTDHLK3	400.0	1	44.4272
P00738	VMPIC(UniMod:4)LPSKDYAEVGR	VMPIC(UniMod:4)LPSKDYAEVGR2	400.0	1	6.6533
P00738	VMPIC(UniMod:4)LPSKDYAEVGR	VMPIC(UniMod:4)LPSKDYAEVGR3	400.0	1	16.7442
P00738	VMPIC(UniMod:4)LPSKDYAEVGR	VMPIC(UniMod:4)LPSKDYAEVGR4	400.0	1	23.0128
P00738	VMPIC(UniMod:4)LPSKDYAEVGRVGYVSGWGR	VMPIC(UniMod:4)LPSKDYAEVGRVGYVSGWGR3	400.0	1	7.38225
P00738	VMPIC(UniMod:4)LPSKDYAEVGRVGYVSGWGR	VMPIC(UniMod:4)LPSKDYAEVGRVGYVSGWGR4	400.0	1	5.59666
P00738	VSVNERVMPIC(UniMod:4)LPSK	VSVNERVMPIC(UniMod:4)LPSK3	400.0	1	10.5527
P00738	VSVNERVMPIC(UniMod:4)LPSKDYAEVGR	VSVNERVMPIC(UniMod:4)LPSKDYAEVGR3	400.0	1	15.5811
P00738	VSVNERVMPIC(UniMod:4)LPSKDYAEVGR	VSVNERVMPIC(UniMod:4)LPSKDYAEVGR4	400.0	1	15.445
P00738	VTSIQDWVQK	VTSIQDWVQK2	400.0	1	59.3637
P00738	VTSIQDWVQK	VTSIQDWVQK3	400.0	1	9.60708
P00738	VTSIQDWVQKTIAEN	VTSIQDWVQKTIAEN2	400.0	1	15.0391
P00738	VTSIQDWVQKTIAEN	VTSIQDWVQKTIAEN3	400.0	1	6.87961
P00738	VVLHPNYSQVDIGLIK	VVLHPNYSQVDIGLIK2	400.0	1	5.32602
P00738	VVLHPNYSQVDIGLIK	VVLHPNYSQVDIGLIK3	400.0	1	2.81159
P00738	VVLHPNYSQVDIGLIKLK	VVLHPNYSQVDIGLIKLK3	400.0	1	37.1215
P00738	VVLHPNYSQVDIGLIKLK	VVLHPNYSQVDIGLIKLK4	400.0	1	6.79886
P00738	YQC(UniMod:4)KNYYK	YQC(UniMod:4)KNYYK2	400.0	1	20.3279
P00738	YVMLPVADQDQC(UniMod:4)IR	YVMLPVADQDQC(UniMod:4)IR2	400.0	1	44.9165
P00738	YVMLPVADQDQC(UniMod:4)IR	YVMLPVADQDQC(UniMod:4)IR3	400.0	1	6.91168
P00738	YVMLPVADQDQC(UniMod:4)IRHYEGSTVPEKK	YVMLPVADQDQC(UniMod:4)IRHYEGSTVPEKK4	400.0	1	52.0612
P00739	FPKPPEIANGYVEHLFR	FPKPPEIANGYVEHLFR4	400.0	0
P00739	NYAEVGR	NYAEVGR1	400.0	0
P00739	NYAEVGR	NYAEVGR2	400.0	1	19.7978
P00739	QKVLVNER	QKVLVNER2	400.0	1	36.7072
P00739	QLVEIEKVVLHPNYHQVDIGLIK	QLVEIEKVVLHPNYHQVDIGLIK3	400.0	1	38.4073
P00739	QLVEIEKVVLHPNYHQVDIGLIK	QLVEIEKVVLHPNYHQVDIGLIK4	400.0	1	24.2778
P00739	SDLGAVISLLLWGR	SDLGAVISLLLWGR2	400.0	0
P00739	SDLGAVISLLLWGR	SDLGAVISLLLWGR3	400.0	0.6	79.334
P00739	SPVGVQPILNEHTFC(UniMod:4)VGMSK	SPVGVQPILNEHTFC(UniMod:4)VGMSK3	400.0	1	2.77576
P00739	VGYVSGWGQSDNFK	VGYVSGWGQSDNFK2	400.0	1	7.1673
P00739	VGYVSGWGQSDNFK	VGYVSGWGQSDNFK3	400.0	1	30.2347
P00739	VGYVSGWGQSDNFKLTDHLK	VGYVSGWGQSDNFKLTDHLK3	400.0	1	7.54546
P00739	VGYVSGWGQSDNFKLTDHLK	VGYVSGWGQSDNFKLTDHLK4	400.0	1	7.33444
P00739	VLVNERVMPIC(UniMod:4)LPSK	VLVNERVMPIC(UniMod:4)LPSK3	400.0	0
P00739	VMPIC(UniMod:4)LPSKNYAEVGR	VMPIC(UniMod:4)LPSKNYAEVGR2	400.0	1	20.133
P00739	VMPIC(UniMod:4)LPSKNYAEVGR	VMPIC(UniMod:4)LPSKNYAEVGR3	400.0	1	12.5847
P00739	VTSIQHWVQK	VTSIQHWVQK2	400.0	1	22.4359
P00739	VTSIQHWVQK	VTSIQHWVQK3	400.0	1	7.69385
P00739	VTSIQHWVQKTIAEN	VTSIQHWVQKTIAEN3	400.0	1	38.58
P00739	VVLHPNYHQVDIGLIK	VVLHPNYHQVDIGLIK2	400.0	1	25.4147
P00739	VVLHPNYHQVDIGLIK	VVLHPNYHQVDIGLIK3	400.0	1	8.11299
P00739	VVLHPNYHQVDIGLIK	VVLHPNYHQVDIGLIK4	400.0	1	8.32429
P00739	VVLHPNYHQVDIGLIKLK	VVLHPNYHQVDIGLIKLK4	400.0	0
P00739	YQC(UniMod:4)KNYYR	YQC(UniMod:4)KNYYR2	400.0	1	30.1774
P00739	YVMLPVADQYDC(UniMod:4)ITHYEGSTC(UniMod:4)PK	YVMLPVADQYDC(UniMod:4)ITHYEGSTC(UniMod:4)PK3	400.0	1	2.82611
P00740	FGSGYVSGWGR	FGSGYVSGWGR2	400.0	1	9.49036
P00740	FTIYNNMFC(UniMod:4)AGFHEGGR	FTIYNNMFC(UniMod:4)AGFHEGGR3	400.0	1	35.7949
P00740	IIPHHNYNAAINK	IIPHHNYNAAINK3	400.0	0
P00740	ITVVAGEHNIEETEHTEQKR	ITVVAGEHNIEETEHTEQKR4	400.0	0.6	71.501
P00740	NC(UniMod:4)ELDVTC(UniMod:4)NIK	NC(UniMod:4)ELDVTC(UniMod:4)NIK2	400.0	1	4.77447
P00740	NSADNKVVC(UniMod:4)SC(UniMod:4)TEGYR	NSADNKVVC(UniMod:4)SC(UniMod:4)TEGYR2	400.0	1	22.0667
P00740	NSADNKVVC(UniMod:4)SC(UniMod:4)TEGYR	NSADNKVVC(UniMod:4)SC(UniMod:4)TEGYR3	400.0	1	16.2257
P00740	SALVLQYLR	SALVLQYLR2	400.0	1	5.3839
P00740	SALVLQYLRVPLVDR	SALVLQYLRVPLVDR3	400.0	1	14.6924
P00740	SC(UniMod:4)EPAVPFPC(UniMod:4)GR	SC(UniMod:4)EPAVPFPC(UniMod:4)GR2	400.0	1	6.90782
P00740	VDAFC(UniMod:4)GGSIVNEK	VDAFC(UniMod:4)GGSIVNEK2	400.0	1	8.47124
P00740	VSVSQTSK	VSVSQTSK2	400.0	0
P00740	VVC(UniMod:4)SC(UniMod:4)TEGYR	VVC(UniMod:4)SC(UniMod:4)TEGYR2	400.0	1	8.16089
P00740	WIVTAAHC(UniMod:4)VETGVK	WIVTAAHC(UniMod:4)VETGVK3	400.0	0.6	19.7352
P00742	AC(UniMod:4)IPTGPYPC(UniMod:4)GK	AC(UniMod:4)IPTGPYPC(UniMod:4)GK2	400.0	1	5.30352
P00742	DGDQC(UniMod:4)ETSPC(UniMod:4)QNQGK	DGDQC(UniMod:4)ETSPC(UniMod:4)QNQGK2	400.0	1	21.3488
P00742	EQANNILAR	EQANNILAR2	400.0	1	20.3446
P00742	ETYDFDIAVLR	ETYDFDIAVLR2	400.0	1	11.0507
P00742	FKDTYFVTGIVSWGEGC(UniMod:4)AR	FKDTYFVTGIVSWGEGC(UniMod:4)AR3	400.0	0
P00742	FTKETYDFDIAVLR	FTKETYDFDIAVLR2	400.0	1	57.1594
P00742	FTKETYDFDIAVLR	FTKETYDFDIAVLR3	400.0	1	9.96321
P00742	GYTLADNGK	GYTLADNGK2	400.0	1	6.9686
P00742	KLC(UniMod:4)SLDNGDC(UniMod:4)DQFC(UniMod:4)HEEQNSVVC(UniMod:4)SC(UniMod:4)AR	KLC(UniMod:4)SLDNGDC(UniMod:4)DQFC(UniMod:4)HEEQNSVVC(UniMod:4)SC(UniMod:4)AR4	400.0	1	19.6914
P00742	LKTPITFR	LKTPITFR2	400.0	1	16.5849
P00742	MLEVPYVDR	MLEVPYVDR2	400.0	1	3.8409
P00742	MLEVPYVDRNSC(UniMod:4)K	MLEVPYVDRNSC(UniMod:4)K3	400.0	0
P00742	MNVAPAC(UniMod:4)LPER	MNVAPAC(UniMod:4)LPER2	400.0	1	14.3513
P00742	MNVAPAC(UniMod:4)LPERDWAESTLMTQK	MNVAPAC(UniMod:4)LPERDWAESTLMTQK3	400.0	1	7.33224
P00742	NC(UniMod:4)ELFTR	NC(UniMod:4)ELFTR2	400.0	1	11.0321
P00742	NC(UniMod:4)ELFTRK	NC(UniMod:4)ELFTRK2	400.0	0
P00742	QEDAC(UniMod:4)QGDSGGPHVTR	QEDAC(UniMod:4)QGDSGGPHVTR3	400.0	0
P00742	TGIVSGFGR	TGIVSGFGR2	400.0	1	2.56649
P00742	VGDRNTEQEEGGEAVHEVEVVIK	VGDRNTEQEEGGEAVHEVEVVIK4	400.0	1	17.6156
P00742	YKDGDQC(UniMod:4)ETSPC(UniMod:4)QNQGK	YKDGDQC(UniMod:4)ETSPC(UniMod:4)QNQGK3	400.0	1	27.6002
P00746	ATLGPAVRPLPWQR	ATLGPAVRPLPWQR3	400.0	1	7.41351
P00746	AVPHPDSQPDTIDHDLLLLQLSEK	AVPHPDSQPDTIDHDLLLLQLSEK4	400.0	1	11.4238
P00746	DSC(UniMod:4)KGDSGGPLVC(UniMod:4)GGVLEGVVTSGSR	DSC(UniMod:4)KGDSGGPLVC(UniMod:4)GGVLEGVVTSGSR3	400.0	1	20.7351
P00746	RPDSLQHVLLPVLDR	RPDSLQHVLLPVLDR3	400.0	1	7.40054
P00746	RPDSLQHVLLPVLDR	RPDSLQHVLLPVLDR4	400.0	1	3.89884
P00746	VASYAAWIDSVLA	VASYAAWIDSVLA2	400.0	0
P00746	VDRDVAPGTLC(UniMod:4)DVAGWGIVNHAGR	VDRDVAPGTLC(UniMod:4)DVAGWGIVNHAGR3	400.0	1	20.4117
P00746	VDRDVAPGTLC(UniMod:4)DVAGWGIVNHAGR	VDRDVAPGTLC(UniMod:4)DVAGWGIVNHAGR4	400.0	1	12.0324
P00746	VQVLLGAHSLSQPEPSKR	VQVLLGAHSLSQPEPSKR3	400.0	1	40.4058
P00747	APWC(UniMod:4)HTTNSQVR	APWC(UniMod:4)HTTNSQVR2	400.0	1	18.4502
P00747	APWC(UniMod:4)HTTNSQVR	APWC(UniMod:4)HTTNSQVR3	400.0	1	9.98079
P00747	ATTVTGTPC(UniMod:4)QDWAAQEPHR	ATTVTGTPC(UniMod:4)QDWAAQEPHR3	400.0	1	1.40233
P00747	ATTVTGTPC(UniMod:4)QDWAAQEPHR	ATTVTGTPC(UniMod:4)QDWAAQEPHR4	400.0	0.8	33.3317
P00747	C(UniMod:4)EEDEEFTC(UniMod:4)R	C(UniMod:4)EEDEEFTC(UniMod:4)R2	400.0	1	16.3936
P00747	C(UniMod:4)QSWSSMTPHR	C(UniMod:4)QSWSSMTPHR2	400.0	1	6.62058
P00747	C(UniMod:4)QSWSSMTPHR	C(UniMod:4)QSWSSMTPHR3	400.0	1	3.74632
P00747	C(UniMod:4)TTPPPSSGPTYQC(UniMod:4)LK	C(UniMod:4)TTPPPSSGPTYQC(UniMod:4)LK2	400.0	1	2.13818
P00747	C(UniMod:4)TTPPPSSGPTYQC(UniMod:4)LK	C(UniMod:4)TTPPPSSGPTYQC(UniMod:4)LK3	400.0	1	14.0017
P00747	DVVLFEKK	DVVLFEKK2	400.0	1	21.565
P00747	EAQLPVIENK	EAQLPVIENK2	400.0	1	2.86519
P00747	EAQLPVIENKVC(UniMod:4)NR	EAQLPVIENKVC(UniMod:4)NR3	400.0	0.8	25.0181
P00747	ELRPWC(UniMod:4)FTTDPNK	ELRPWC(UniMod:4)FTTDPNK3	400.0	1	21.7861
P00747	ELRPWC(UniMod:4)FTTDPNKR	ELRPWC(UniMod:4)FTTDPNKR2	400.0	1	15.4447
P00747	ELRPWC(UniMod:4)FTTDPNKR	ELRPWC(UniMod:4)FTTDPNKR3	400.0	1	4.72509
P00747	ELRPWC(UniMod:4)FTTDPNKR	ELRPWC(UniMod:4)FTTDPNKR4	400.0	1	2.65567
P00747	FGMHFC(UniMod:4)GGTLISPEWVLTAAHC(UniMod:4)LEK	FGMHFC(UniMod:4)GGTLISPEWVLTAAHC(UniMod:4)LEK3	400.0	1	20.7425
P00747	FGMHFC(UniMod:4)GGTLISPEWVLTAAHC(UniMod:4)LEK	FGMHFC(UniMod:4)GGTLISPEWVLTAAHC(UniMod:4)LEK4	400.0	1	6.95313
P00747	FSPATHPSEGLEENYC(UniMod:4)R	FSPATHPSEGLEENYC(UniMod:4)R3	400.0	1	3.84268
P00747	FVTWIEGVMR	FVTWIEGVMR2	400.0	1	5.56282
P00747	GNVAVTVSGHTC(UniMod:4)QHWSAQTPHTHNR	GNVAVTVSGHTC(UniMod:4)QHWSAQTPHTHNR3	400.0	1	31.6928
P00747	GNVAVTVSGHTC(UniMod:4)QHWSAQTPHTHNR	GNVAVTVSGHTC(UniMod:4)QHWSAQTPHTHNR4	400.0	1	3.46763
P00747	GPWC(UniMod:4)FTTDPSVR	GPWC(UniMod:4)FTTDPSVR2	400.0	1	37.881
P00747	GPWC(UniMod:4)FTTDPSVRWEYC(UniMod:4)NLKK	GPWC(UniMod:4)FTTDPSVRWEYC(UniMod:4)NLKK4	400.0	0
P00747	HQKTPENYPNAGLTMNYC(UniMod:4)R	HQKTPENYPNAGLTMNYC(UniMod:4)R3	400.0	1	18.8637
P00747	HQKTPENYPNAGLTMNYC(UniMod:4)R	HQKTPENYPNAGLTMNYC(UniMod:4)R4	400.0	1	27.6773
P00747	HSIFTPETNPR	HSIFTPETNPR2	400.0	1	3.4236
P00747	HSIFTPETNPR	HSIFTPETNPR3	400.0	1	2.11498
P00747	KC(UniMod:4)QSWSSMTPHR	KC(UniMod:4)QSWSSMTPHR2	400.0	0.8	39.7587
P00747	KC(UniMod:4)QSWSSMTPHR	KC(UniMod:4)QSWSSMTPHR3	400.0	1	11.8321
P00747	KDIALLK	KDIALLK2	400.0	1	2.53983
P00747	KLYDYC(UniMod:4)DVPQC(UniMod:4)AAPSFDC(UniMod:4)GKPQVEPK	KLYDYC(UniMod:4)DVPQC(UniMod:4)AAPSFDC(UniMod:4)GKPQVEPK4	400.0	1	3.05162
P00747	KQLGAGSIEEC(UniMod:4)AAK	KQLGAGSIEEC(UniMod:4)AAK3	400.0	1	10.3831
P00747	KQLGAGSIEEC(UniMod:4)AAKC(UniMod:4)EEDEEFTC(UniMod:4)R	KQLGAGSIEEC(UniMod:4)AAKC(UniMod:4)EEDEEFTC(UniMod:4)R4	400.0	1	23.7874
P00747	KVYLSEC(UniMod:4)K	KVYLSEC(UniMod:4)K2	400.0	0
P00747	LFLEPTR	LFLEPTR2	400.0	1	4.65188
P00747	LFLEPTRK	LFLEPTRK2	400.0	1	10.4313
P00747	LFLEPTRKDIALLK	LFLEPTRKDIALLK3	400.0	1	13.0755
P00747	LFLEPTRKDIALLK	LFLEPTRKDIALLK4	400.0	1	13.8474
P00747	LSSPAVITDK	LSSPAVITDK2	400.0	1	3.84627
P00747	LSSPAVITDKVIPAC(UniMod:4)LPSPNYVVADR	LSSPAVITDKVIPAC(UniMod:4)LPSPNYVVADR3	400.0	0.8	26.7128
P00747	LYDYC(UniMod:4)DVPQC(UniMod:4)AAPSFDC(UniMod:4)GKPQVEPK	LYDYC(UniMod:4)DVPQC(UniMod:4)AAPSFDC(UniMod:4)GKPQVEPK4	400.0	1	14.3709
P00747	MRDVVLFEKK	MRDVVLFEKK2	400.0	1	20.9228
P00747	MRDVVLFEKK	MRDVVLFEKK3	400.0	1	8.26249
P00747	NGITC(UniMod:4)QK	NGITC(UniMod:4)QK2	400.0	0.6	27.8991
P00747	NLDENYC(UniMod:4)R	NLDENYC(UniMod:4)R2	400.0	1	4.07577
P00747	NLDENYC(UniMod:4)RNPDGK	NLDENYC(UniMod:4)RNPDGK2	400.0	1	10.2674
P00747	NLDENYC(UniMod:4)RNPDGK	NLDENYC(UniMod:4)RNPDGK3	400.0	1	6.65875
P00747	NLDENYC(UniMod:4)RNPDGKR	NLDENYC(UniMod:4)RNPDGKR3	400.0	1	21.0672
P00747	NPDADKGPWC(UniMod:4)FTTDPSVR	NPDADKGPWC(UniMod:4)FTTDPSVR3	400.0	1	2.87696
P00747	NPDGDVGGPWC(UniMod:4)YTTNPR	NPDGDVGGPWC(UniMod:4)YTTNPR2	400.0	1	2.9834
P00747	NPDGDVGGPWC(UniMod:4)YTTNPR	NPDGDVGGPWC(UniMod:4)YTTNPR3	400.0	1	10.0108
P00747	NPDGDVGGPWC(UniMod:4)YTTNPRK	NPDGDVGGPWC(UniMod:4)YTTNPRK3	400.0	0
P00747	NPDNDPQGPWC(UniMod:4)YTTDPEKR	NPDNDPQGPWC(UniMod:4)YTTDPEKR3	400.0	1	5.87022
P00747	NPDRELRPWC(UniMod:4)FTTDPNK	NPDRELRPWC(UniMod:4)FTTDPNK3	400.0	0
P00747	NPDRELRPWC(UniMod:4)FTTDPNK	NPDRELRPWC(UniMod:4)FTTDPNK4	400.0	1	13.33
P00747	NYC(UniMod:4)RNPDGDVGGPWC(UniMod:4)YTTNPR	NYC(UniMod:4)RNPDGDVGGPWC(UniMod:4)YTTNPR3	400.0	1	5.40774
P00747	PNKPGVYVR	PNKPGVYVR2	400.0	0
P00747	QLGAGSIEEC(UniMod:4)AAK	QLGAGSIEEC(UniMod:4)AAK2	400.0	1	6.75588
P00747	QLGAGSIEEC(UniMod:4)AAKC(UniMod:4)EEDEEFTC(UniMod:4)R	QLGAGSIEEC(UniMod:4)AAKC(UniMod:4)EEDEEFTC(UniMod:4)R3	400.0	1	5.66743
P00747	RAPWC(UniMod:4)HTTNSQVR	RAPWC(UniMod:4)HTTNSQVR2	400.0	1	15.3965
P00747	RAPWC(UniMod:4)HTTNSQVR	RAPWC(UniMod:4)HTTNSQVR3	400.0	1	14.2821
P00747	RAPWC(UniMod:4)HTTNSQVR	RAPWC(UniMod:4)HTTNSQVR4	400.0	0.8	29.3659
P00747	RATTVTGTPC(UniMod:4)QDWAAQEPHR	RATTVTGTPC(UniMod:4)QDWAAQEPHR3	400.0	1	7.77152
P00747	RATTVTGTPC(UniMod:4)QDWAAQEPHR	RATTVTGTPC(UniMod:4)QDWAAQEPHR4	400.0	1	7.09357
P00747	RWELC(UniMod:4)DIPR	RWELC(UniMod:4)DIPR3	400.0	1	14.7692
P00747	RYDYC(UniMod:4)DILEC(UniMod:4)EEEC(UniMod:4)MHC(UniMod:4)SGENYDGK	RYDYC(UniMod:4)DILEC(UniMod:4)EEEC(UniMod:4)MHC(UniMod:4)SGENYDGK4	400.0	1	40.6768
P00747	SPRPSSYK	SPRPSSYK2	400.0	1	31.9139
P00747	SPRPSSYKVILGAHQEVNLEPHVQEIEVSR	SPRPSSYKVILGAHQEVNLEPHVQEIEVSR4	400.0	1	11.8161
P00747	TEC(UniMod:4)FITGWGETQGTFGAGLLK	TEC(UniMod:4)FITGWGETQGTFGAGLLK3	400.0	1	28.5872
P00747	TMSGLEC(UniMod:4)QAWDSQSPHAHGYIPSK	TMSGLEC(UniMod:4)QAWDSQSPHAHGYIPSK3	400.0	1	24.4288
P00747	TMSGLEC(UniMod:4)QAWDSQSPHAHGYIPSK	TMSGLEC(UniMod:4)QAWDSQSPHAHGYIPSK4	400.0	1	6.46516
P00747	TMSGLEC(UniMod:4)QAWDSQSPHAHGYIPSKFPNK	TMSGLEC(UniMod:4)QAWDSQSPHAHGYIPSKFPNK4	400.0	1	12.5201
P00747	TPENFPC(UniMod:4)K	TPENFPC(UniMod:4)K2	400.0	1	2.66534
P00747	TPENYPNAGLTMNYC(UniMod:4)R	TPENYPNAGLTMNYC(UniMod:4)R2	400.0	1	2.17888
P00747	TPENYPNAGLTMNYC(UniMod:4)R	TPENYPNAGLTMNYC(UniMod:4)R3	400.0	1	10.8568
P00747	TRFGMHFC(UniMod:4)GGTLISPEWVLTAAHC(UniMod:4)LEK	TRFGMHFC(UniMod:4)GGTLISPEWVLTAAHC(UniMod:4)LEK4	400.0	0.8	33.3329
P00747	VC(UniMod:4)NRYEFLNGR	VC(UniMod:4)NRYEFLNGR3	400.0	1	6.80413
P00747	VILGAHQEVNLEPHVQEIEVSR	VILGAHQEVNLEPHVQEIEVSR3	400.0	1	2.85405
P00747	VILGAHQEVNLEPHVQEIEVSR	VILGAHQEVNLEPHVQEIEVSR4	400.0	1	3.4626
P00747	VIPAC(UniMod:4)LPSPNYVVADR	VIPAC(UniMod:4)LPSPNYVVADR2	400.0	1	4.29268
P00747	VIPAC(UniMod:4)LPSPNYVVADR	VIPAC(UniMod:4)LPSPNYVVADR3	400.0	0
P00747	VSRFVTWIEGVMR	VSRFVTWIEGVMR3	400.0	1	6.09673
P00747	VSRFVTWIEGVMRNN	VSRFVTWIEGVMRNN3	400.0	1	15.5822
P00747	VVGGC(UniMod:4)VAHPHSWPWQVSLR	VVGGC(UniMod:4)VAHPHSWPWQVSLR3	400.0	1	5.31836
P00747	VVGGC(UniMod:4)VAHPHSWPWQVSLR	VVGGC(UniMod:4)VAHPHSWPWQVSLR4	400.0	1	4.48861
P00747	VYLSEC(UniMod:4)K	VYLSEC(UniMod:4)K2	400.0	1	6.73127
P00747	WELC(UniMod:4)DIPR	WELC(UniMod:4)DIPR2	400.0	1	4.25677
P00747	WEYC(UniMod:4)NLK	WEYC(UniMod:4)NLK2	400.0	1	4.83198
P00747	WEYC(UniMod:4)NLKK	WEYC(UniMod:4)NLKK2	400.0	1	7.74926
P00747	WSSTSPHRPR	WSSTSPHRPR2	400.0	0.4	41.024
P00747	WSSTSPHRPR	WSSTSPHRPR3	400.0	1	7.00181
P00747	YDYC(UniMod:4)DILEC(UniMod:4)EEEC(UniMod:4)MHC(UniMod:4)SGENYDGKISK	YDYC(UniMod:4)DILEC(UniMod:4)EEEC(UniMod:4)MHC(UniMod:4)SGENYDGKISK4	400.0	1	42.0545
P00747	YEFLNGR	YEFLNGR2	400.0	1	7.07366
P00747	YILQGVTSWGLGC(UniMod:4)ARPNKPGVYVR	YILQGVTSWGLGC(UniMod:4)ARPNKPGVYVR3	400.0	1	68.2456
P00747	YILQGVTSWGLGC(UniMod:4)ARPNKPGVYVR	YILQGVTSWGLGC(UniMod:4)ARPNKPGVYVR4	400.0	0.2
P00748	AEEHTVVLTVTGEPC(UniMod:4)HFPFQYHR	AEEHTVVLTVTGEPC(UniMod:4)HFPFQYHR4	400.0	1	28.5276
P00748	ASC(UniMod:4)YDGR	ASC(UniMod:4)YDGR2	400.0	1	17.9505
P00748	C(UniMod:4)FEPQLLR	C(UniMod:4)FEPQLLR2	400.0	1	3.18909
P00748	C(UniMod:4)LEVEGHR	C(UniMod:4)LEVEGHR2	400.0	0.6	69.9619
P00748	C(UniMod:4)QC(UniMod:4)KGPDAHC(UniMod:4)QR	C(UniMod:4)QC(UniMod:4)KGPDAHC(UniMod:4)QR3	400.0	0.6	30.4057
P00748	EKC(UniMod:4)FEPQLLR	EKC(UniMod:4)FEPQLLR2	400.0	1	14.2925
P00748	EKC(UniMod:4)FEPQLLR	EKC(UniMod:4)FEPQLLR3	400.0	1	10.1699
P00748	EQPPSLTR	EQPPSLTR2	400.0	1	2.95458
P00748	FFHKNEIWYR	FFHKNEIWYR2	400.0	1	35.7956
P00748	FFHKNEIWYR	FFHKNEIWYR3	400.0	1	13.2238
P00748	FFHKNEIWYRTEQAAVAR	FFHKNEIWYRTEQAAVAR3	400.0	1	28.513
P00748	FFHKNEIWYRTEQAAVAR	FFHKNEIWYRTEQAAVAR4	400.0	1	13.9618
P00748	GGTC(UniMod:4)VNMPSGPHC(UniMod:4)LC(UniMod:4)PQHLTGNHC(UniMod:4)QK	GGTC(UniMod:4)VNMPSGPHC(UniMod:4)LC(UniMod:4)PQHLTGNHC(UniMod:4)QK4	400.0	1	37.9845
P00748	GRPGPQPWC(UniMod:4)ATTPNFDQDQR	GRPGPQPWC(UniMod:4)ATTPNFDQDQR3	400.0	1	6.01672
P00748	KSLSSMTR	KSLSSMTR2	400.0	1	22.993
P00748	LASQAC(UniMod:4)R	LASQAC(UniMod:4)R2	400.0	1	19.3503
P00748	LC(UniMod:4)HC(UniMod:4)PVGYTGAFC(UniMod:4)DVDTK	LC(UniMod:4)HC(UniMod:4)PVGYTGAFC(UniMod:4)DVDTK3	400.0	0.6	15.0939
P00748	LHEAFSPVSYQHDLALLR	LHEAFSPVSYQHDLALLR3	400.0	1	5.29509
P00748	LHEAFSPVSYQHDLALLR	LHEAFSPVSYQHDLALLR4	400.0	1	5.67556
P00748	LQEDADGSC(UniMod:4)ALLSPYVQPVC(UniMod:4)LPSGAAR	LQEDADGSC(UniMod:4)ALLSPYVQPVC(UniMod:4)LPSGAAR3	400.0	1	11.3909
P00748	LTLQGIISWGSGC(UniMod:4)GDR	LTLQGIISWGSGC(UniMod:4)GDR2	400.0	1	10.0196
P00748	LTLQGIISWGSGC(UniMod:4)GDR	LTLQGIISWGSGC(UniMod:4)GDR3	400.0	1	19.0965
P00748	NGPLSC(UniMod:4)GQR	NGPLSC(UniMod:4)GQR2	400.0	1	19.1942
P00748	NHSC(UniMod:4)EPC(UniMod:4)QTLAVR	NHSC(UniMod:4)EPC(UniMod:4)QTLAVR3	400.0	0.8	19.2148
P00748	NKPGVYTDVAYYLAWIR	NKPGVYTDVAYYLAWIR3	400.0	1	5.30689
P00748	NKPGVYTDVAYYLAWIREHTVS	NKPGVYTDVAYYLAWIREHTVS3	400.0	1	19.0829
P00748	NKPGVYTDVAYYLAWIREHTVS	NKPGVYTDVAYYLAWIREHTVS4	400.0	1	15.648
P00748	NPDNDIRPWC(UniMod:4)FVLNR	NPDNDIRPWC(UniMod:4)FVLNR2	400.0	1	31.9163
P00748	NPDNDIRPWC(UniMod:4)FVLNR	NPDNDIRPWC(UniMod:4)FVLNR3	400.0	1	7.10288
P00748	NWGLGGHAFC(UniMod:4)R	NWGLGGHAFC(UniMod:4)R2	400.0	1	3.78093
P00748	NWGLGGHAFC(UniMod:4)R	NWGLGGHAFC(UniMod:4)R3	400.0	1	6.33887
P00748	RLTLQGIISWGSGC(UniMod:4)GDR	RLTLQGIISWGSGC(UniMod:4)GDR3	400.0	1	9.86647
P00748	SYRLHEAFSPVSYQHDLALLR	SYRLHEAFSPVSYQHDLALLR4	400.0	1	45.9607
P00748	TEQAAVAR	TEQAAVAR2	400.0	1	10.4538
P00748	TNPC(UniMod:4)LHGGR	TNPC(UniMod:4)LHGGR2	400.0	1	15.3259
P00748	TTLSGAPC(UniMod:4)QPWASEATYR	TTLSGAPC(UniMod:4)QPWASEATYR3	400.0	1	6.00651
P00748	VVGGLVALR	VVGGLVALR2	400.0	1	5.4082
P00748	WGYC(UniMod:4)LEPK	WGYC(UniMod:4)LEPK2	400.0	1	5.83968
P00748	YKAEEHTVVLTVTGEPC(UniMod:4)HFPFQYHR	YKAEEHTVVLTVTGEPC(UniMod:4)HFPFQYHR4	400.0	1	8.21842
P00751	AIHC(UniMod:4)PRPHDFENGEYWPR	AIHC(UniMod:4)PRPHDFENGEYWPR3	400.0	1	15.3977
P00751	AIHC(UniMod:4)PRPHDFENGEYWPR	AIHC(UniMod:4)PRPHDFENGEYWPR4	400.0	1	9.28983
P00751	ALFVSEEEK	ALFVSEEEK2	400.0	1	3.33143
P00751	ALFVSEEEKK	ALFVSEEEKK2	400.0	1	12.0534
P00751	ALFVSEEEKKLTR	ALFVSEEEKKLTR3	400.0	1	12.4024
P00751	ALRLPPTTTC(UniMod:4)QQQK	ALRLPPTTTC(UniMod:4)QQQK3	400.0	1	15.4198
P00751	ALRLPPTTTC(UniMod:4)QQQKEELLPAQDIK	ALRLPPTTTC(UniMod:4)QQQKEELLPAQDIK3	400.0	1	15.0017
P00751	ALRLPPTTTC(UniMod:4)QQQKEELLPAQDIK	ALRLPPTTTC(UniMod:4)QQQKEELLPAQDIK4	400.0	1	11.9536
P00751	C(UniMod:4)LVNLIEK	C(UniMod:4)LVNLIEK2	400.0	1	4.38288
P00751	C(UniMod:4)LVNLIEKVASYGVKPR	C(UniMod:4)LVNLIEKVASYGVKPR4	400.0	1	56.9945
P00751	DAQYAPGYDK	DAQYAPGYDK2	400.0	1	8.83509
P00751	DAQYAPGYDKVK	DAQYAPGYDKVK2	400.0	1	7.53261
P00751	DAQYAPGYDKVK	DAQYAPGYDKVK3	400.0	1	6.90335
P00751	DAQYAPGYDKVKDISEVVTPR	DAQYAPGYDKVKDISEVVTPR3	400.0	1	6.80797
P00751	DAQYAPGYDKVKDISEVVTPR	DAQYAPGYDKVKDISEVVTPR4	400.0	1	3.5719
P00751	DFHINLFQVLPWLK	DFHINLFQVLPWLK2	400.0	1	31.3774
P00751	DFHINLFQVLPWLK	DFHINLFQVLPWLK3	400.0	1	46.451
P00751	DFHINLFQVLPWLK	DFHINLFQVLPWLK4	400.0	0
P00751	DFHINLFQVLPWLKEK	DFHINLFQVLPWLKEK3	400.0	1	12.3137
P00751	DFHINLFQVLPWLKEK	DFHINLFQVLPWLKEK4	400.0	1	27.8122
P00751	DISEVVTPR	DISEVVTPR2	400.0	1	1.21854
P00751	DLEIEVVLFHPNYNINGK	DLEIEVVLFHPNYNINGK3	400.0	1	11.421
P00751	DLEIEVVLFHPNYNINGKK	DLEIEVVLFHPNYNINGKK3	400.0	1	58.1982
P00751	DLEIEVVLFHPNYNINGKK	DLEIEVVLFHPNYNINGKK4	400.0	1	24.3113
P00751	DLLYIGK	DLLYIGK2	400.0	1	12.3601
P00751	DLLYIGKDR	DLLYIGKDR2	400.0	1	13.9366
P00751	DNEQHVFK	DNEQHVFK2	400.0	1	11.1428
P00751	EAGIPEFYDYDVALIK	EAGIPEFYDYDVALIK2	400.0	1	3.21477
P00751	EAGIPEFYDYDVALIK	EAGIPEFYDYDVALIK3	400.0	1	15.9276
P00751	EAGIPEFYDYDVALIKLK	EAGIPEFYDYDVALIKLK3	400.0	0
P00751	EELLPAQDIK	EELLPAQDIK2	400.0	1	3.48125
P00751	EKLQDEDLGFL	EKLQDEDLGFL2	400.0	1	5.31328
P00751	FIQVGVISWGVVDVC(UniMod:4)K	FIQVGVISWGVVDVC(UniMod:4)K2	400.0	1	18.9969
P00751	FIQVGVISWGVVDVC(UniMod:4)K	FIQVGVISWGVVDVC(UniMod:4)K3	400.0	1	17.9576
P00751	FIQVGVISWGVVDVC(UniMod:4)KNQK	FIQVGVISWGVVDVC(UniMod:4)KNQK3	400.0	1	26.0286
P00751	FIQVGVISWGVVDVC(UniMod:4)KNQKR	FIQVGVISWGVVDVC(UniMod:4)KNQKR3	400.0	1	45.1074
P00751	FIQVGVISWGVVDVC(UniMod:4)KNQKR	FIQVGVISWGVVDVC(UniMod:4)KNQKR4	400.0	0.8	71.495
P00751	FLC(UniMod:4)TGGVSPYADPNTC(UniMod:4)R	FLC(UniMod:4)TGGVSPYADPNTC(UniMod:4)R2	400.0	1	2.80122
P00751	FLC(UniMod:4)TGGVSPYADPNTC(UniMod:4)R	FLC(UniMod:4)TGGVSPYADPNTC(UniMod:4)R3	400.0	1	9.64639
P00751	FLC(UniMod:4)TGGVSPYADPNTC(UniMod:4)RGDSGGPLIVHK	FLC(UniMod:4)TGGVSPYADPNTC(UniMod:4)RGDSGGPLIVHK4	400.0	1	13.1146
P00751	FLC(UniMod:4)TGGVSPYADPNTC(UniMod:4)RGDSGGPLIVHKR	FLC(UniMod:4)TGGVSPYADPNTC(UniMod:4)RGDSGGPLIVHKR4	400.0	1	10.1644
P00751	GDSGGPLIVHK	GDSGGPLIVHK2	400.0	1	27.9101
P00751	GDSGGPLIVHKR	GDSGGPLIVHKR2	400.0	1	29.276
P00751	GDSGGPLIVHKR	GDSGGPLIVHKR3	400.0	1	20.8439
P00751	GSC(UniMod:4)ERDAQYAPGYDK	GSC(UniMod:4)ERDAQYAPGYDK3	400.0	0
P00751	GSC(UniMod:4)ERDAQYAPGYDKVK	GSC(UniMod:4)ERDAQYAPGYDKVK3	400.0	1	39.3933
P00751	GSC(UniMod:4)ERDAQYAPGYDKVK	GSC(UniMod:4)ERDAQYAPGYDKVK4	400.0	0
P00751	GTDYHKQPWQAK	GTDYHKQPWQAK2	400.0	1	17.3172
P00751	GTDYHKQPWQAK	GTDYHKQPWQAK3	400.0	1	10.0876
P00751	HVIILMTDGLHNMGGDPITVIDEIR	HVIILMTDGLHNMGGDPITVIDEIR3	400.0	0
P00751	HVIILMTDGLHNMGGDPITVIDEIR	HVIILMTDGLHNMGGDPITVIDEIR4	400.0	1	21.5593
P00751	ISVIRPSK	ISVIRPSK2	400.0	1	12.8301
P00751	KC(UniMod:4)LVNLIEK	KC(UniMod:4)LVNLIEK2	400.0	1	5.6874
P00751	KDNEQHVFK	KDNEQHVFK2	400.0	1	14.7505
P00751	KEAGIPEFYDYDVALIK	KEAGIPEFYDYDVALIK3	400.0	1	5.3911
P00751	KEAGIPEFYDYDVALIKLK	KEAGIPEFYDYDVALIKLK4	400.0	1	53.2292
P00751	KGTDYHKQPWQAK	KGTDYHKQPWQAK2	400.0	1	33.738
P00751	KGTDYHKQPWQAK	KGTDYHKQPWQAK3	400.0	1	17.3898
P00751	KNPREDYLDVYVFGVGPLVNQVNINALASK	KNPREDYLDVYVFGVGPLVNQVNINALASK4	400.0	1	12.8211
P00751	KVGSQYRLEDSVTYHC(UniMod:4)SR	KVGSQYRLEDSVTYHC(UniMod:4)SR3	400.0	1	15.6109
P00751	KVGSQYRLEDSVTYHC(UniMod:4)SR	KVGSQYRLEDSVTYHC(UniMod:4)SR4	400.0	1	13.7127
P00751	LEDSVTYHC(UniMod:4)SR	LEDSVTYHC(UniMod:4)SR2	400.0	1	14.1635
P00751	LEDSVTYHC(UniMod:4)SR	LEDSVTYHC(UniMod:4)SR3	400.0	1	3.61485
P00751	LKYGQTIRPIC(UniMod:4)LPC(UniMod:4)TEGTTR	LKYGQTIRPIC(UniMod:4)LPC(UniMod:4)TEGTTR3	400.0	1	14.0595
P00751	LKYGQTIRPIC(UniMod:4)LPC(UniMod:4)TEGTTR	LKYGQTIRPIC(UniMod:4)LPC(UniMod:4)TEGTTR4	400.0	1	5.68863
P00751	LLQEGQALEYVC(UniMod:4)PSGFYPYPVQTR	LLQEGQALEYVC(UniMod:4)PSGFYPYPVQTR3	400.0	1	4.59118
P00751	LPPTTTC(UniMod:4)QQQK	LPPTTTC(UniMod:4)QQQK2	400.0	1	14.2403
P00751	LPPTTTC(UniMod:4)QQQKEELLPAQDIK	LPPTTTC(UniMod:4)QQQKEELLPAQDIK3	400.0	1	3.0726
P00751	LQDEDLGFL	LQDEDLGFL2	400.0	1	15.2812
P00751	NPREDYLDVYVFGVGPLVNQVNINALASKK	NPREDYLDVYVFGVGPLVNQVNINALASKK4	400.0	1	13.2854
P00751	PHDFENGEYWPR	PHDFENGEYWPR3	400.0	0
P00751	PIC(UniMod:4)LPC(UniMod:4)TEGTTR	PIC(UniMod:4)LPC(UniMod:4)TEGTTR2	400.0	1	3.54536
P00751	PQGSC(UniMod:4)SLEGVEIK	PQGSC(UniMod:4)SLEGVEIK2	400.0	1	33.6951
P00751	QLNEINYEDHK	QLNEINYEDHK2	400.0	1	10.6393
P00751	QLNEINYEDHK	QLNEINYEDHK3	400.0	1	5.03278
P00751	QLNEINYEDHKLK	QLNEINYEDHKLK2	400.0	1	41.8393
P00751	QLNEINYEDHKLK	QLNEINYEDHKLK3	400.0	1	4.1571
P00751	QLNEINYEDHKLK	QLNEINYEDHKLK4	400.0	1	4.31256
P00751	SRFIQVGVISWGVVDVC(UniMod:4)KNQK	SRFIQVGVISWGVVDVC(UniMod:4)KNQK3	400.0	0
P00751	SRFIQVGVISWGVVDVC(UniMod:4)KNQK	SRFIQVGVISWGVVDVC(UniMod:4)KNQK4	400.0	1	22.9643
P00751	STGSWSTLK	STGSWSTLK1	400.0	1	46.8004
P00751	STGSWSTLK	STGSWSTLK2	400.0	1	2.05437
P00751	STGSWSTLKTQDQK	STGSWSTLKTQDQK2	400.0	1	8.6081
P00751	STGSWSTLKTQDQK	STGSWSTLKTQDQK3	400.0	1	7.517
P00751	STGSWSTLKTQDQKTVR	STGSWSTLKTQDQKTVR3	400.0	1	10.8859
P00751	STGSWSTLKTQDQKTVR	STGSWSTLKTQDQKTVR4	400.0	1	9.2846
P00751	TC(UniMod:4)RSTGSWSTLKTQDQK	TC(UniMod:4)RSTGSWSTLKTQDQK3	400.0	0
P00751	TC(UniMod:4)RSTGSWSTLKTQDQK	TC(UniMod:4)RSTGSWSTLKTQDQK4	400.0	0
P00751	VASYGVKPR	VASYGVKPR2	400.0	1	9.31304
P00751	VGSQYRLEDSVTYHC(UniMod:4)SR	VGSQYRLEDSVTYHC(UniMod:4)SR3	400.0	1	30.4012
P00751	VKDISEVVTPR	VKDISEVVTPR2	400.0	1	10.7924
P00751	VKDISEVVTPR	VKDISEVVTPR3	400.0	1	4.85232
P00751	VSEADSSNADWVTK	VSEADSSNADWVTK2	400.0	1	1.62653
P00751	VSEADSSNADWVTK	VSEADSSNADWVTK3	400.0	1	25.7997
P00751	WSGQTAIC(UniMod:4)DNGAGYC(UniMod:4)SNPGIPIGTR	WSGQTAIC(UniMod:4)DNGAGYC(UniMod:4)SNPGIPIGTR3	400.0	1	4.06108
P00751	WSGQTAIC(UniMod:4)DNGAGYC(UniMod:4)SNPGIPIGTRK	WSGQTAIC(UniMod:4)DNGAGYC(UniMod:4)SNPGIPIGTRK3	400.0	1	13.053
P00751	YGLVTYATYPK	YGLVTYATYPK2	400.0	1	2.34589
P00751	YGLVTYATYPKIWVK	YGLVTYATYPKIWVK3	400.0	1	22.2629
P00751	YGLVTYATYPKIWVKVSEADSSNADWVTK	YGLVTYATYPKIWVKVSEADSSNADWVTK4	400.0	0
P00751	YGQTIRPIC(UniMod:4)LPC(UniMod:4)TEGTTR	YGQTIRPIC(UniMod:4)LPC(UniMod:4)TEGTTR3	400.0	1	2.84766
P00915	ADGLAVIGVLMK	ADGLAVIGVLMK2	400.0	1	13.5233
P00915	LYPIANGNNQSPVDIK	LYPIANGNNQSPVDIK2	400.0	0
P00915	VLDALQAIK	VLDALQAIK2	400.0	1	16.1646
P01008	ADGESC(UniMod:4)SASMMYQEGK	ADGESC(UniMod:4)SASMMYQEGK2	400.0	1	8.24722
P01008	ADGESC(UniMod:4)SASMMYQEGK	ADGESC(UniMod:4)SASMMYQEGK3	400.0	0.4	68.6823
P01008	ADGESC(UniMod:4)SASMMYQEGKFR	ADGESC(UniMod:4)SASMMYQEGKFR3	400.0	1	33.438
P01008	ADGESC(UniMod:4)SASMMYQEGKFRYR	ADGESC(UniMod:4)SASMMYQEGKFRYR3	400.0	1	31.7546
P01008	ADGESC(UniMod:4)SASMMYQEGKFRYR	ADGESC(UniMod:4)SASMMYQEGKFRYR4	400.0	1	52.3787
P01008	AFLEVNEEGSEAAASTAVVIAGR	AFLEVNEEGSEAAASTAVVIAGR3	400.0	1	4.71257
P01008	ANRPFLVFIR	ANRPFLVFIR2	400.0	1	5.92609
P01008	ANRPFLVFIR	ANRPFLVFIR3	400.0	0
P01008	ANRPFLVFIREVPLNTIIFMGR	ANRPFLVFIREVPLNTIIFMGR3	400.0	1	11.7234
P01008	ANRPFLVFIREVPLNTIIFMGR	ANRPFLVFIREVPLNTIIFMGR4	400.0	1	5.61129
P01008	ATEDEGSEQKIPEATNR	ATEDEGSEQKIPEATNR2	400.0	1	15.2277
P01008	ATEDEGSEQKIPEATNR	ATEDEGSEQKIPEATNR3	400.0	1	2.38301
P01008	ATEDEGSEQKIPEATNRR	ATEDEGSEQKIPEATNRR3	400.0	1	8.02165
P01008	ATEDEGSEQKIPEATNRR	ATEDEGSEQKIPEATNRR4	400.0	1	7.28913
P01008	DDLYVSDAFHK	DDLYVSDAFHK2	400.0	1	5.44605
P01008	DDLYVSDAFHK	DDLYVSDAFHK3	400.0	1	18.8284
P01008	DIPMNPMC(UniMod:4)IYR	DIPMNPMC(UniMod:4)IYR2	400.0	1	2.54803
P01008	DIPMNPMC(UniMod:4)IYR	DIPMNPMC(UniMod:4)IYR3	400.0	1	21.5139
P01008	ELFYKADGESC(UniMod:4)SASMMYQEGK	ELFYKADGESC(UniMod:4)SASMMYQEGK3	400.0	1	7.24752
P01008	ELFYKADGESC(UniMod:4)SASMMYQEGKFR	ELFYKADGESC(UniMod:4)SASMMYQEGKFR3	400.0	1	35.6347
P01008	ELFYKADGESC(UniMod:4)SASMMYQEGKFR	ELFYKADGESC(UniMod:4)SASMMYQEGKFR4	400.0	0.6	20.494
P01008	EQLQDMGLVDLFSPEK	EQLQDMGLVDLFSPEK2	400.0	1	5.76364
P01008	EQLQDMGLVDLFSPEK	EQLQDMGLVDLFSPEK3	400.0	1	3.74324
P01008	EVPLNTIIFMGR	EVPLNTIIFMGR2	400.0	1	3.91561
P01008	EVPLNTIIFMGR	EVPLNTIIFMGR3	400.0	1	10.3495
P01008	FATTFYQHLADSK	FATTFYQHLADSK2	400.0	1	10.0439
P01008	FATTFYQHLADSK	FATTFYQHLADSK3	400.0	1	2.16578
P01008	FDTISEK	FDTISEK1	400.0	1	14.5697
P01008	FDTISEK	FDTISEK2	400.0	1	5.53327
P01008	FDTISEKTSDQIHFFFAK	FDTISEKTSDQIHFFFAK4	400.0	1	80.3034
P01008	FRIEDGFSLK	FRIEDGFSLK2	400.0	1	0.856997
P01008	FRIEDGFSLK	FRIEDGFSLK3	400.0	1	3.1293
P01008	FRIEDGFSLKEQLQDMGLVDLFSPEK	FRIEDGFSLKEQLQDMGLVDLFSPEK4	400.0	1	31.7348
P01008	FSPENTR	FSPENTR2	400.0	1	10.0454
P01008	FSPENTRK	FSPENTRK2	400.0	1	8.16292
P01008	GDDITMVLILPKPEK	GDDITMVLILPKPEK2	400.0	1	8.39794
P01008	GDDITMVLILPKPEK	GDDITMVLILPKPEK3	400.0	1	29.1359
P01008	IEDGFSLK	IEDGFSLK2	400.0	1	2.2208
P01008	IEDGFSLKEQLQDMGLVDLFSPEK	IEDGFSLKEQLQDMGLVDLFSPEK3	400.0	1	8.72356
P01008	IPEATNR	IPEATNR2	400.0	0
P01008	ITDVIPSEAINELTVLVLVNTIYFK	ITDVIPSEAINELTVLVLVNTIYFK3	400.0	0
P01008	KATEDEGSEQKIPEATNR	KATEDEGSEQKIPEATNR3	400.0	1	19.6171
P01008	KATEDEGSEQKIPEATNR	KATEDEGSEQKIPEATNR4	400.0	0
P01008	KELFYKADGESC(UniMod:4)SASMMYQEGK	KELFYKADGESC(UniMod:4)SASMMYQEGK3	400.0	0
P01008	LPGIVAEGR	LPGIVAEGR2	400.0	1	5.84126
P01008	LPGIVAEGRDDLYVSDAFHK	LPGIVAEGRDDLYVSDAFHK3	400.0	1	9.70489
P01008	LPGIVAEGRDDLYVSDAFHK	LPGIVAEGRDDLYVSDAFHK4	400.0	1	4.59243
P01008	LQPLDFK	LQPLDFK1	400.0	0.8	16.6096
P01008	LQPLDFK	LQPLDFK2	400.0	1	5.52333
P01008	LQPLDFKENAEQSR	LQPLDFKENAEQSR2	400.0	1	5.03415
P01008	LQPLDFKENAEQSR	LQPLDFKENAEQSR3	400.0	1	2.73212
P01008	LVSANRLFGDK	LVSANRLFGDK2	400.0	1	40.3045
P01008	LVSANRLFGDK	LVSANRLFGDK3	400.0	1	18.3227
P01008	NDNDNIFLSPLSISTAFAMTK	NDNDNIFLSPLSISTAFAMTK3	400.0	0
P01008	PRDIPMNPMC(UniMod:4)IYR	PRDIPMNPMC(UniMod:4)IYR3	400.0	0.8	22.939
P01008	RVAEGTQVLELPFK	RVAEGTQVLELPFK3	400.0	1	26.9924
P01008	RVWELSK	RVWELSK2	400.0	1	2.51249
P01008	RVWELSKANSR	RVWELSKANSR3	400.0	1	32.8144
P01008	SKFSPENTR	SKFSPENTR2	400.0	1	30.0828
P01008	SKFSPENTRK	SKFSPENTRK2	400.0	1	15.1538
P01008	SKLPGIVAEGR	SKLPGIVAEGR2	400.0	1	10.8114
P01008	SKLPGIVAEGRDDLYVSDAFHK	SKLPGIVAEGRDDLYVSDAFHK3	400.0	1	6.21361
P01008	SKLPGIVAEGRDDLYVSDAFHK	SKLPGIVAEGRDDLYVSDAFHK4	400.0	1	1.85895
P01008	SLNPNRVTFK	SLNPNRVTFK2	400.0	1	6.27371
P01008	TSDQIHFFFAK	TSDQIHFFFAK2	400.0	1	7.70578
P01008	TSDQIHFFFAK	TSDQIHFFFAK3	400.0	1	4.01501
P01008	VAEGTQVLELPFK	VAEGTQVLELPFK2	400.0	1	12.4765
P01008	VAEGTQVLELPFKGDDITMVLILPKPEK	VAEGTQVLELPFKGDDITMVLILPKPEK4	400.0	1	5.89114
P01008	VANPC(UniMod:4)VK	VANPC(UniMod:4)VK1	400.0	1	28.4237
P01008	VTFKANRPFLVFIR	VTFKANRPFLVFIR4	400.0	1	11.2695
P01009	AVHKAVLTIDEK	AVHKAVLTIDEK2	400.0	0.8	41.4559
P01009	AVHKAVLTIDEK	AVHKAVLTIDEK3	400.0	1	15.9838
P01009	AVLTIDEK	AVLTIDEK1	400.0	1	5.85041
P01009	AVLTIDEK	AVLTIDEK2	400.0	1	36.6206
P01009	AVLTIDEKGTEAAGAMFLEAIPMSIPPEVK	AVLTIDEKGTEAAGAMFLEAIPMSIPPEVK4	400.0	1	6.98981
P01009	DTEEEDFHVDQVTTVK	DTEEEDFHVDQVTTVK2	400.0	1	9.01057
P01009	DTEEEDFHVDQVTTVK	DTEEEDFHVDQVTTVK3	400.0	1	5.12099
P01009	DTEEEDFHVDQVTTVKVPMMK	DTEEEDFHVDQVTTVKVPMMK3	400.0	1	10.0428
P01009	DTEEEDFHVDQVTTVKVPMMK	DTEEEDFHVDQVTTVKVPMMK4	400.0	1	7.76024
P01009	DTEEEDFHVDQVTTVKVPMMKR	DTEEEDFHVDQVTTVKVPMMKR4	400.0	0
P01009	DTVFALVNYIFFK	DTVFALVNYIFFK2	400.0	0
P01009	ELDRDTVFALVNYIFFK	ELDRDTVFALVNYIFFK3	400.0	1	27.9369
P01009	FLEDVKK	FLEDVKK1	400.0	1	45.3589
P01009	FLEDVKK	FLEDVKK2	400.0	1	4.171
P01009	FLENEDR	FLENEDR2	400.0	1	1.79076
P01009	FLENEDRR	FLENEDRR2	400.0	1	54.6593
P01009	FNKPFVFLMIEQNTK	FNKPFVFLMIEQNTK2	400.0	1	4.41816
P01009	FNKPFVFLMIEQNTK	FNKPFVFLMIEQNTK3	400.0	1	5.3486
P01009	FNKPFVFLMIEQNTK	FNKPFVFLMIEQNTK4	400.0	1	29.7658
P01009	FNKPFVFLMIEQNTKSPLFMGK	FNKPFVFLMIEQNTKSPLFMGK3	400.0	1	12.1464
P01009	FNKPFVFLMIEQNTKSPLFMGK	FNKPFVFLMIEQNTKSPLFMGK4	400.0	1	3.17432
P01009	GKWERPFEVK	GKWERPFEVK2	400.0	1	24.4782
P01009	GKWERPFEVK	GKWERPFEVK3	400.0	1	3.19023
P01009	GTEAAGAMFLEAIPMSIPPEVK	GTEAAGAMFLEAIPMSIPPEVK3	400.0	1	7.27534
P01009	GTEAAGAMFLEAIPMSIPPEVK	GTEAAGAMFLEAIPMSIPPEVK4	400.0	0
P01009	ITPNLAEFAFSLYR	ITPNLAEFAFSLYR2	400.0	1	1.86442
P01009	ITPNLAEFAFSLYR	ITPNLAEFAFSLYR3	400.0	1	2.72594
P01009	IVDLVKELDR	IVDLVKELDR3	400.0	1	10.9762
P01009	IVDLVKELDRDTVFALVNYIFFK	IVDLVKELDRDTVFALVNYIFFK3	400.0	0.8	17.7306
P01009	IVDLVKELDRDTVFALVNYIFFK	IVDLVKELDRDTVFALVNYIFFK4	400.0	1	21.0787
P01009	KLSSWVLLMK	KLSSWVLLMK2	400.0	1	5.97084
P01009	KLSSWVLLMK	KLSSWVLLMK3	400.0	1	2.61274
P01009	KLYHSEAFTVNFGDTEEAK	KLYHSEAFTVNFGDTEEAK3	400.0	1	8.33132
P01009	KLYHSEAFTVNFGDTEEAK	KLYHSEAFTVNFGDTEEAK4	400.0	0.4	0.928178
P01009	KLYHSEAFTVNFGDTEEAKK	KLYHSEAFTVNFGDTEEAKK3	400.0	1	9.54741
P01009	KLYHSEAFTVNFGDTEEAKK	KLYHSEAFTVNFGDTEEAKK4	400.0	1	7.16813
P01009	KQINDYVEK	KQINDYVEK2	400.0	1	9.55262
P01009	KQINDYVEKGTQGK	KQINDYVEKGTQGK2	400.0	1	25.2479
P01009	KQINDYVEKGTQGK	KQINDYVEKGTQGK3	400.0	1	29.7089
P01009	KQINDYVEKGTQGK	KQINDYVEKGTQGK4	400.0	1	26.1704
P01009	LGMFNIQHC(UniMod:4)K	LGMFNIQHC(UniMod:4)K2	400.0	1	6.32973
P01009	LGMFNIQHC(UniMod:4)K	LGMFNIQHC(UniMod:4)K3	400.0	1	3.25229
P01009	LGMFNIQHC(UniMod:4)KK	LGMFNIQHC(UniMod:4)KK2	400.0	1	27.9456
P01009	LGMFNIQHC(UniMod:4)KK	LGMFNIQHC(UniMod:4)KK3	400.0	1	7.16609
P01009	LQHLENELTHDIITK	LQHLENELTHDIITK2	400.0	1	2.41043
P01009	LQHLENELTHDIITK	LQHLENELTHDIITK3	400.0	1	6.20736
P01009	LQHLENELTHDIITK	LQHLENELTHDIITK4	400.0	1	3.62135
P01009	LQHLENELTHDIITKFLENEDRR	LQHLENELTHDIITKFLENEDRR4	400.0	0
P01009	LSITGTYDLK	LSITGTYDLK2	400.0	1	4.76025
P01009	LSITGTYDLKSVLGQLGITK	LSITGTYDLKSVLGQLGITK3	400.0	1	23.441
P01009	LSSWVLLMK	LSSWVLLMK2	400.0	1	1.7299
P01009	LVDKFLEDVK	LVDKFLEDVK2	400.0	1	2.94349
P01009	LVDKFLEDVK	LVDKFLEDVK3	400.0	1	3.4608
P01009	LVDKFLEDVKK	LVDKFLEDVKK2	400.0	1	9.15197
P01009	LVDKFLEDVKK	LVDKFLEDVKK3	400.0	1	5.9538
P01009	LYHSEAFTVNFGDTEEAK	LYHSEAFTVNFGDTEEAK3	400.0	1	4.84218
P01009	LYHSEAFTVNFGDTEEAKK	LYHSEAFTVNFGDTEEAKK3	400.0	1	2.41087
P01009	LYHSEAFTVNFGDTEEAKK	LYHSEAFTVNFGDTEEAKK4	400.0	1	6.01711
P01009	LYHSEAFTVNFGDTEEAKKQINDYVEK	LYHSEAFTVNFGDTEEAKKQINDYVEK4	400.0	1	4.08093
P01009	PFEVKDTEEEDFHVDQVTTVK	PFEVKDTEEEDFHVDQVTTVK3	400.0	0.8	35.446
P01009	PFEVKDTEEEDFHVDQVTTVK	PFEVKDTEEEDFHVDQVTTVK4	400.0	1	22.8804
P01009	PFVFLMIEQNTK	PFVFLMIEQNTK2	400.0	1	5.61239
P01009	QINDYVEK	QINDYVEK2	400.0	1	1.82607
P01009	QINDYVEKGTQGK	QINDYVEKGTQGK2	400.0	1	10.6692
P01009	QINDYVEKGTQGK	QINDYVEKGTQGK3	400.0	1	8.81267
P01009	RLGMFNIQHC(UniMod:4)K	RLGMFNIQHC(UniMod:4)K2	400.0	0
P01009	RLGMFNIQHC(UniMod:4)K	RLGMFNIQHC(UniMod:4)K3	400.0	0
P01009	RLGMFNIQHC(UniMod:4)KK	RLGMFNIQHC(UniMod:4)KK2	400.0	1	38.1794
P01009	RLGMFNIQHC(UniMod:4)KK	RLGMFNIQHC(UniMod:4)KK3	400.0	1	6.96837
P01009	RSASLHLPK	RSASLHLPK2	400.0	1	31.4439
P01009	SASLHLPK	SASLHLPK1	400.0	1	6.95494
P01009	SASLHLPK	SASLHLPK2	400.0	1	6.64077
P01009	SASLHLPKLSITGTYDLK	SASLHLPKLSITGTYDLK3	400.0	1	16.1588
P01009	SASLHLPKLSITGTYDLK	SASLHLPKLSITGTYDLK4	400.0	1	17.9076
P01009	SASLHLPKLSITGTYDLKSVLGQLGITK	SASLHLPKLSITGTYDLKSVLGQLGITK4	400.0	1	20.5309
P01009	SPLFMGK	SPLFMGK1	400.0	1	13.1585
P01009	SPLFMGKVVNPTQK	SPLFMGKVVNPTQK2	400.0	0.8	29.5664
P01009	SPLFMGKVVNPTQK	SPLFMGKVVNPTQK3	400.0	1	13.7761
P01009	SVLGQLGITK	SVLGQLGITK2	400.0	1	21.2268
P01009	SVLGQLGITKVFSNGADLSGVTEEAPLK	SVLGQLGITKVFSNGADLSGVTEEAPLK3	400.0	1	27.0035
P01009	TDTSHHDQDHPTFNK	TDTSHHDQDHPTFNK2	400.0	1	25.7698
P01009	TDTSHHDQDHPTFNK	TDTSHHDQDHPTFNK3	400.0	1	10.5622
P01009	TDTSHHDQDHPTFNK	TDTSHHDQDHPTFNK4	400.0	1	7.52987
P01009	TDTSHHDQDHPTFNKITPNLAEFAFSLYR	TDTSHHDQDHPTFNKITPNLAEFAFSLYR4	400.0	1	6.7824
P01009	TLNQPDSQLQLTTGNGLFLSEGLK	TLNQPDSQLQLTTGNGLFLSEGLK3	400.0	1	3.45797
P01009	VFSNGADLSGVTEEAPLK	VFSNGADLSGVTEEAPLK2	400.0	1	1.72495
P01009	VFSNGADLSGVTEEAPLK	VFSNGADLSGVTEEAPLK3	400.0	1	13.0399
P01009	VFSNGADLSGVTEEAPLKLSK	VFSNGADLSGVTEEAPLKLSK3	400.0	1	21.3589
P01009	VFSNGADLSGVTEEAPLKLSK	VFSNGADLSGVTEEAPLKLSK4	400.0	1	29.4798
P01009	VFSNGADLSGVTEEAPLKLSKAVHK	VFSNGADLSGVTEEAPLKLSKAVHK3	400.0	1	21.7109
P01009	VFSNGADLSGVTEEAPLKLSKAVHK	VFSNGADLSGVTEEAPLKLSKAVHK4	400.0	1	12.1497
P01009	WERPFEVK	WERPFEVK2	400.0	1	10.3779
P01009	WERPFEVKDTEEEDFHVDQVTTVK	WERPFEVKDTEEEDFHVDQVTTVK4	400.0	1	2.49219
P01011	ADLSGITGAR	ADLSGITGAR2	400.0	1	2.84738
P01011	AKWEMPFDPQDTHQSR	AKWEMPFDPQDTHQSR3	400.0	1	2.42724
P01011	AKWEMPFDPQDTHQSR	AKWEMPFDPQDTHQSR4	400.0	1	3.41238
P01011	AKWEMPFDPQDTHQSRFYLSK	AKWEMPFDPQDTHQSRFYLSK3	400.0	0.8	32.4414
P01011	AKWEMPFDPQDTHQSRFYLSK	AKWEMPFDPQDTHQSRFYLSK4	400.0	0
P01011	AVLDVFEEGTEASAATAVK	AVLDVFEEGTEASAATAVK2	400.0	1	4.19703
P01011	AVLDVFEEGTEASAATAVK	AVLDVFEEGTEASAATAVK3	400.0	1	6.64571
P01011	DEELSC(UniMod:4)TVVELK	DEELSC(UniMod:4)TVVELK2	400.0	1	9.1004
P01011	DSLEFREIGELYLPK	DSLEFREIGELYLPK2	400.0	1	30.9
P01011	DSLEFREIGELYLPK	DSLEFREIGELYLPK3	400.0	1	4.88554
P01011	DYNLNDILLQLGIEEAFTSK	DYNLNDILLQLGIEEAFTSK3	400.0	0.6	20.5911
P01011	EIGELYLPK	EIGELYLPK2	400.0	1	4.65765
P01011	EIGELYLPKFSISR	EIGELYLPKFSISR3	400.0	0
P01011	EQLSLLDR	EQLSLLDR2	400.0	1	3.48162
P01011	EQLSLLDRFTEDAK	EQLSLLDRFTEDAK2	400.0	1	7.37683
P01011	EQLSLLDRFTEDAK	EQLSLLDRFTEDAK3	400.0	1	6.15718
P01011	EQLSLLDRFTEDAKR	EQLSLLDRFTEDAKR2	400.0	1	16.8331
P01011	EQLSLLDRFTEDAKR	EQLSLLDRFTEDAKR3	400.0	1	3.53221
P01011	EQLSLLDRFTEDAKR	EQLSLLDRFTEDAKR4	400.0	1	1.96839
P01011	FNRPFLMIIVPTDTQNIFFMSK	FNRPFLMIIVPTDTQNIFFMSK3	400.0	1	1.41689
P01011	FTEDAKR	FTEDAKR2	400.0	1	26.927
P01011	GKITDLIK	GKITDLIK1	400.0	0
P01011	GKITDLIK	GKITDLIK2	400.0	1	6.07504
P01011	GKITDLIKDLDSQTMMVLVNYIFFK	GKITDLIKDLDSQTMMVLVNYIFFK4	400.0	1	37.8651
P01011	GTHVDLGLASANVDFAFSLYK	GTHVDLGLASANVDFAFSLYK3	400.0	1	9.26531
P01011	ITLLSALVETR	ITLLSALVETR2	400.0	1	5.69665
P01011	ITLLSALVETR	ITLLSALVETR3	400.0	0
P01011	KKWVMVPMMSLHHLTIPYFR	KKWVMVPMMSLHHLTIPYFR4	400.0	1	20.6523
P01011	KLINDYVK	KLINDYVK2	400.0	1	1.8694
P01011	KWVMVPMMSLHHLTIPYFR	KWVMVPMMSLHHLTIPYFR4	400.0	1	51.9921
P01011	LINDYVK	LINDYVK1	400.0	1	9.92548
P01011	LINDYVK	LINDYVK2	400.0	1	2.07717
P01011	LYGSEAFATDFQDSAAAK	LYGSEAFATDFQDSAAAK2	400.0	1	4.14472
P01011	LYGSEAFATDFQDSAAAK	LYGSEAFATDFQDSAAAK3	400.0	1	14.6412
P01011	LYGSEAFATDFQDSAAAKK	LYGSEAFATDFQDSAAAKK3	400.0	1	2.02431
P01011	LYGSEAFATDFQDSAAAKK	LYGSEAFATDFQDSAAAKK4	400.0	0.6	34.6787
P01011	MEEVEAMLLPETLK	MEEVEAMLLPETLK2	400.0	0
P01011	MEEVEAMLLPETLKR	MEEVEAMLLPETLKR2	400.0	1	25.3371
P01011	MEEVEAMLLPETLKR	MEEVEAMLLPETLKR3	400.0	1	7.3844
P01011	NLAVSQVVHK	NLAVSQVVHK2	400.0	1	2.42277
P01011	NLAVSQVVHKAVLDVFEEGTEASAATAVK	NLAVSQVVHKAVLDVFEEGTEASAATAVK4	400.0	1	42.4773
P01011	RLYGSEAFATDFQDSAAAK	RLYGSEAFATDFQDSAAAK3	400.0	1	6.51671
P01011	RLYGSEAFATDFQDSAAAKK	RLYGSEAFATDFQDSAAAKK3	400.0	1	5.09123
P01011	RLYGSEAFATDFQDSAAAKK	RLYGSEAFATDFQDSAAAKK4	400.0	1	3.64819
P01011	TIVRFNRPFLMIIVPTDTQNIFFMSK	TIVRFNRPFLMIIVPTDTQNIFFMSK4	400.0	1	3.2359
P01011	WEMPFDPQDTHQSR	WEMPFDPQDTHQSR2	400.0	1	10.7338
P01011	WEMPFDPQDTHQSR	WEMPFDPQDTHQSR3	400.0	1	3.66479
P01011	WEMPFDPQDTHQSRFYLSK	WEMPFDPQDTHQSRFYLSK4	400.0	1	42.2941
P01011	WRDSLEFR	WRDSLEFR2	400.0	1	7.46973
P01011	WRDSLEFREIGELYLPK	WRDSLEFREIGELYLPK3	400.0	1	6.66515
P01011	WRDSLEFREIGELYLPK	WRDSLEFREIGELYLPK4	400.0	1	5.56808
P01011	WVMVPMMSLHHLTIPYFR	WVMVPMMSLHHLTIPYFR3	400.0	1	6.47441
P01011	WVMVPMMSLHHLTIPYFR	WVMVPMMSLHHLTIPYFR4	400.0	1	11.6933
P01011	WVMVPMMSLHHLTIPYFRDEELSC(UniMod:4)TVVELK	WVMVPMMSLHHLTIPYFRDEELSC(UniMod:4)TVVELK4	400.0	1	14.0476
P01019	AAMVGMLANFLGFR	AAMVGMLANFLGFR2	400.0	1	37.1885
P01019	AAMVGMLANFLGFR	AAMVGMLANFLGFR3	400.0	0.6	5.93611
P01019	ADSQAQLLLSTVVGVFTAPGLHLK	ADSQAQLLLSTVVGVFTAPGLHLK3	400.0	1	15.1242
P01019	ADSQAQLLLSTVVGVFTAPGLHLK	ADSQAQLLLSTVVGVFTAPGLHLK4	400.0	1	33.7071
P01019	ALQDQLVLVAAK	ALQDQLVLVAAK2	400.0	1	3.52794
P01019	ALQDQLVLVAAK	ALQDQLVLVAAK3	400.0	1	42.2215
P01019	ALQDQLVLVAAKLDTEDKLR	ALQDQLVLVAAKLDTEDKLR3	400.0	1	16.6747
P01019	ALQDQLVLVAAKLDTEDKLR	ALQDQLVLVAAKLDTEDKLR4	400.0	1	13.6182
P01019	ANAGKPKDPTFIPAPIQAK	ANAGKPKDPTFIPAPIQAK3	400.0	1	10.4237
P01019	ANAGKPKDPTFIPAPIQAK	ANAGKPKDPTFIPAPIQAK4	400.0	1	2.23708
P01019	DPTFIPAPIQAK	DPTFIPAPIQAK2	400.0	1	3.24511
P01019	DPTFIPAPIQAK	DPTFIPAPIQAK3	400.0	0
P01019	FMQAVTGWK	FMQAVTGWK2	400.0	1	2.82577
P01019	IDRFMQAVTGWK	IDRFMQAVTGWK2	400.0	0
P01019	IDRFMQAVTGWK	IDRFMQAVTGWK3	400.0	1	3.26444
P01019	LDAHKVLSALQAVQGLLVAQGR	LDAHKVLSALQAVQGLLVAQGR3	400.0	1	7.79876
P01019	LDAHKVLSALQAVQGLLVAQGR	LDAHKVLSALQAVQGLLVAQGR4	400.0	1	2.13277
P01019	LDTEDKLR	LDTEDKLR2	400.0	1	8.10354
P01019	LQAILGVPWK	LQAILGVPWK2	400.0	1	25.3561
P01019	LSNDRIR	LSNDRIR2	400.0	0.8	30.1678
P01019	PKDPTFIPAPIQAK	PKDPTFIPAPIQAK2	400.0	1	15.4521
P01019	PKDPTFIPAPIQAK	PKDPTFIPAPIQAK3	400.0	1	2.93687
P01019	QPFVQGLALYTPVVLPR	QPFVQGLALYTPVVLPR2	400.0	1	1.62765
P01019	QPFVQGLALYTPVVLPR	QPFVQGLALYTPVVLPR3	400.0	1	19.1092
P01019	SLDFTELDVAAEK	SLDFTELDVAAEK2	400.0	1	3.25155
P01019	SLDFTELDVAAEKIDR	SLDFTELDVAAEKIDR2	400.0	1	7.31021
P01019	SLDFTELDVAAEKIDR	SLDFTELDVAAEKIDR3	400.0	1	5.25859
P01019	SLDFTELDVAAEKIDRFMQAVTGWK	SLDFTELDVAAEKIDRFMQAVTGWK3	400.0	0
P01019	SLDFTELDVAAEKIDRFMQAVTGWK	SLDFTELDVAAEKIDRFMQAVTGWK4	400.0	0.6	9.64537
P01019	TGC(UniMod:4)SLMGASVDSTLAFNTYVHFQGK	TGC(UniMod:4)SLMGASVDSTLAFNTYVHFQGK3	400.0	1	19.7689
P01019	TSPVDEK	TSPVDEK1	400.0	1	65.5265
P01019	TSPVDEKALQDQLVLVAAK	TSPVDEKALQDQLVLVAAK3	400.0	1	27.136
P01019	VANPLSTA	VANPLSTA1	400.0	1	2.1881
P01019	VEGLTFQQNSLNWMK	VEGLTFQQNSLNWMK2	400.0	1	34.4523
P01019	VLSALQAVQGLLVAQGR	VLSALQAVQGLLVAQGR2	400.0	1	7.71953
P01019	VLSALQAVQGLLVAQGR	VLSALQAVQGLLVAQGR3	400.0	1	3.49306
P01023	AAQVTIQSSGTFSSK	AAQVTIQSSGTFSSK2	400.0	1	4.14504
P01023	AAQVTIQSSGTFSSKFQVDNNNR	AAQVTIQSSGTFSSKFQVDNNNR3	400.0	1	19.9791
P01023	AFQPFFVELTMPYSVIRGEAFTLK	AFQPFFVELTMPYSVIRGEAFTLK3	400.0	1	36.073
P01023	AHTSFQISLSVSYTGSR	AHTSFQISLSVSYTGSR2	400.0	0
P01023	AHTSFQISLSVSYTGSR	AHTSFQISLSVSYTGSR3	400.0	0
P01023	AIGYLNTGYQR	AIGYLNTGYQR2	400.0	1	3.04697
P01023	AIGYLNTGYQR	AIGYLNTGYQR3	400.0	0.6	38.2222
P01023	AIGYLNTGYQRQLNYKHYDGSYSTFGER	AIGYLNTGYQRQLNYKHYDGSYSTFGER4	400.0	1	10.3471
P01023	ALLAYAFALAGNQDK	ALLAYAFALAGNQDK2	400.0	1	1.36475
P01023	ALLAYAFALAGNQDK	ALLAYAFALAGNQDK3	400.0	1	4.44993
P01023	ALLAYAFALAGNQDKR	ALLAYAFALAGNQDKR2	400.0	1	6.75957
P01023	ALLAYAFALAGNQDKR	ALLAYAFALAGNQDKR3	400.0	1	6.61124
P01023	ALLAYAFALAGNQDKRK	ALLAYAFALAGNQDKRK2	400.0	1	39.0942
P01023	ALLAYAFALAGNQDKRK	ALLAYAFALAGNQDKRK3	400.0	1	4.24971
P01023	ALLAYAFALAGNQDKRK	ALLAYAFALAGNQDKRK4	400.0	1	7.36785
P01023	ATVLNYLPKC(UniMod:4)IRVSVQLEASPAFLAVPVEK	ATVLNYLPKC(UniMod:4)IRVSVQLEASPAFLAVPVEK4	400.0	1	21.0137
P01023	AVDQSVLLMKPDAELSASSVYNLLPEK	AVDQSVLLMKPDAELSASSVYNLLPEK3	400.0	1	3.50989
P01023	AVDQSVLLMKPDAELSASSVYNLLPEK	AVDQSVLLMKPDAELSASSVYNLLPEK4	400.0	1	5.65714
P01023	AYIFIDEAHITQALIWLSQR	AYIFIDEAHITQALIWLSQR3	400.0	0
P01023	AYIFIDEAHITQALIWLSQRQK	AYIFIDEAHITQALIWLSQRQK4	400.0	0
P01023	DLKPAIVK	DLKPAIVK1	400.0	1	8.13917
P01023	DLKPAIVK	DLKPAIVK2	400.0	1	4.17049
P01023	DLKPAIVKVYDYYETDEFAIAEYNAPC(UniMod:4)SK	DLKPAIVKVYDYYETDEFAIAEYNAPC(UniMod:4)SK4	400.0	1	2.76162
P01023	DMYSFLEDMGLK	DMYSFLEDMGLK2	400.0	1	60.7781
P01023	DNSVHWER	DNSVHWER2	400.0	1	33.7013
P01023	DNSVHWERPQKPK	DNSVHWERPQKPK2	400.0	1	13.159
P01023	DNSVHWERPQKPK	DNSVHWERPQKPK3	400.0	1	8.83949
P01023	DNSVHWERPQKPK	DNSVHWERPQKPK4	400.0	1	17.3631
P01023	DRSPC(UniMod:4)YGYQWVSEEHEEAHHTAYLVFSPSK	DRSPC(UniMod:4)YGYQWVSEEHEEAHHTAYLVFSPSK4	400.0	1	15.3982
P01023	DTVIKPLLVEPEGLEK	DTVIKPLLVEPEGLEK2	400.0	1	5.03166
P01023	DTVIKPLLVEPEGLEK	DTVIKPLLVEPEGLEK3	400.0	1	1.84863
P01023	EQAPHC(UniMod:4)IC(UniMod:4)ANGR	EQAPHC(UniMod:4)IC(UniMod:4)ANGR2	400.0	1	39.2712
P01023	EQAPHC(UniMod:4)IC(UniMod:4)ANGR	EQAPHC(UniMod:4)IC(UniMod:4)ANGR3	400.0	1	8.31606
P01023	ETTFNSLLC(UniMod:4)PSGGEVSEELSLK	ETTFNSLLC(UniMod:4)PSGGEVSEELSLK3	400.0	1	6.2102
P01023	EYEMKLHTEAQIQEEGTVVELTGR	EYEMKLHTEAQIQEEGTVVELTGR3	400.0	0
P01023	EYEMKLHTEAQIQEEGTVVELTGR	EYEMKLHTEAQIQEEGTVVELTGR4	400.0	0
P01023	FEVQVTVPK	FEVQVTVPK2	400.0	1	2.94126
P01023	FQVDNNNR	FQVDNNNR2	400.0	1	9.21795
P01023	FQVDNNNRLLLQQVSLPELPGEYSMK	FQVDNNNRLLLQQVSLPELPGEYSMK4	400.0	1	20.2381
P01023	FRVVSMDENFHPLNELIPLVYIQDPK	FRVVSMDENFHPLNELIPLVYIQDPK4	400.0	1	4.9808
P01023	FRVVSMDENFHPLNELIPLVYIQDPKGNR	FRVVSMDENFHPLNELIPLVYIQDPKGNR4	400.0	1	12.5946
P01023	FSGQLNSHGC(UniMod:4)FYQQVK	FSGQLNSHGC(UniMod:4)FYQQVK2	400.0	1	14.0977
P01023	FSGQLNSHGC(UniMod:4)FYQQVK	FSGQLNSHGC(UniMod:4)FYQQVK3	400.0	1	2.09089
P01023	FSGQLNSHGC(UniMod:4)FYQQVKTK	FSGQLNSHGC(UniMod:4)FYQQVKTK4	400.0	0.6	17.8172
P01023	GEAFTLK	GEAFTLK1	400.0	1	6.54256
P01023	GEAFTLKATVLNYLPK	GEAFTLKATVLNYLPK2	400.0	1	36.0793
P01023	GEAFTLKATVLNYLPK	GEAFTLKATVLNYLPK3	400.0	1	12.3923
P01023	GGIVRTGTHGLLVKQEDMK	GGIVRTGTHGLLVKQEDMK4	400.0	0
P01023	GGVEDEVTLSAYITIALLEIPLTVTHPVVR	GGVEDEVTLSAYITIALLEIPLTVTHPVVR4	400.0	0.8	25.8862
P01023	GHARLVHVEEPHTETVR	GHARLVHVEEPHTETVR4	400.0	1	71.9175
P01023	GHFSISIPVK	GHFSISIPVK2	400.0	1	5.9989
P01023	GHFSISIPVKSDIAPVAR	GHFSISIPVKSDIAPVAR2	400.0	1	13.0294
P01023	GHFSISIPVKSDIAPVAR	GHFSISIPVKSDIAPVAR3	400.0	1	2.9051
P01023	GHFSISIPVKSDIAPVAR	GHFSISIPVKSDIAPVAR4	400.0	1	2.60694
P01023	GPTQEFK	GPTQEFK1	400.0	1	29.0227
P01023	GPTQEFK	GPTQEFK2	400.0	1	20.9583
P01023	GPTQEFKK	GPTQEFKK2	400.0	1	33.0882
P01023	GPTQEFKKR	GPTQEFKKR2	400.0	0.6	78.9562
P01023	GVPIPNKVIFIR	GVPIPNKVIFIR2	400.0	1	11.0105
P01023	GVPIPNKVIFIR	GVPIPNKVIFIR3	400.0	1	4.43956
P01023	HNVYINGITYTPVSSTNEK	HNVYINGITYTPVSSTNEK3	400.0	1	5.95901
P01023	HYDGSYSTFGER	HYDGSYSTFGER2	400.0	1	6.08476
P01023	HYDGSYSTFGER	HYDGSYSTFGER3	400.0	1	4.23578
P01023	HYDGSYSTFGERYGR	HYDGSYSTFGERYGR3	400.0	1	13.8858
P01023	IAQWQSFQLEGGLK	IAQWQSFQLEGGLK2	400.0	1	2.78403
P01023	IAQWQSFQLEGGLK	IAQWQSFQLEGGLK3	400.0	1	16.5656
P01023	IAQWQSFQLEGGLKQFSFPLSSEPFQGSYK	IAQWQSFQLEGGLKQFSFPLSSEPFQGSYK4	400.0	1	23.1563
P01023	KDTVIKPLLVEPEGLEK	KDTVIKPLLVEPEGLEK2	400.0	1	14.6562
P01023	KDTVIKPLLVEPEGLEK	KDTVIKPLLVEPEGLEK3	400.0	1	4.74334
P01023	KDTVIKPLLVEPEGLEK	KDTVIKPLLVEPEGLEK4	400.0	1	5.67372
P01023	KEYEMKLHTEAQIQEEGTVVELTGR	KEYEMKLHTEAQIQEEGTVVELTGR3	400.0	0.8	19.2363
P01023	KEYEMKLHTEAQIQEEGTVVELTGR	KEYEMKLHTEAQIQEEGTVVELTGR4	400.0	1	24.8602
P01023	KLSFYYLIMAK	KLSFYYLIMAK2	400.0	1	10.7165
P01023	KLSFYYLIMAK	KLSFYYLIMAK3	400.0	1	7.98382
P01023	KSGGRTEHPFTVEEFVLPK	KSGGRTEHPFTVEEFVLPK3	400.0	1	6.31832
P01023	KSGGRTEHPFTVEEFVLPK	KSGGRTEHPFTVEEFVLPK4	400.0	1	7.45062
P01023	KYSDASDC(UniMod:4)HGEDSQAFC(UniMod:4)EK	KYSDASDC(UniMod:4)HGEDSQAFC(UniMod:4)EK3	400.0	1	8.11764
P01023	KYSDASDC(UniMod:4)HGEDSQAFC(UniMod:4)EK	KYSDASDC(UniMod:4)HGEDSQAFC(UniMod:4)EK4	400.0	1	11.2013
P01023	LHTEAQIQEEGTVVELTGR	LHTEAQIQEEGTVVELTGR3	400.0	1	1.81935
P01023	LHTEAQIQEEGTVVELTGR	LHTEAQIQEEGTVVELTGR4	400.0	1	51.9392
P01023	LHTEAQIQEEGTVVELTGRQSSEITR	LHTEAQIQEEGTVVELTGRQSSEITR3	400.0	1	17.2496
P01023	LHTEAQIQEEGTVVELTGRQSSEITR	LHTEAQIQEEGTVVELTGRQSSEITR4	400.0	1	4.76888
P01023	LHTEAQIQEEGTVVELTGRQSSEITRTITK	LHTEAQIQEEGTVVELTGRQSSEITRTITK4	400.0	1	70.8483
P01023	LLIYAVLPTGDVIGDSAK	LLIYAVLPTGDVIGDSAK2	400.0	1	3.57894
P01023	LLIYAVLPTGDVIGDSAK	LLIYAVLPTGDVIGDSAK3	400.0	1	11.4209
P01023	LLIYAVLPTGDVIGDSAKYDVENC(UniMod:4)LANK	LLIYAVLPTGDVIGDSAKYDVENC(UniMod:4)LANK4	400.0	1	21.9469
P01023	LLLQQVSLPELPGEYSMK	LLLQQVSLPELPGEYSMK3	400.0	1	3.14674
P01023	LPPNVVEESAR	LPPNVVEESAR2	400.0	1	5.54252
P01023	LSFVKVDSHFR	LSFVKVDSHFR2	400.0	1	14.9414
P01023	LSFVKVDSHFR	LSFVKVDSHFR3	400.0	1	6.57087
P01023	LSFVKVDSHFRQGIPFFGQVR	LSFVKVDSHFRQGIPFFGQVR3	400.0	1	13.0736
P01023	LSFVKVDSHFRQGIPFFGQVR	LSFVKVDSHFRQGIPFFGQVR4	400.0	1	10.1375
P01023	LSFYYLIMAK	LSFYYLIMAK2	400.0	1	7.52978
P01023	LVDGKGVPIPNK	LVDGKGVPIPNK2	400.0	1	34.6793
P01023	LVDGKGVPIPNK	LVDGKGVPIPNK3	400.0	1	16.1885
P01023	LVDGKGVPIPNKVIFIR	LVDGKGVPIPNKVIFIR2	400.0	1	27.1575
P01023	LVDGKGVPIPNKVIFIR	LVDGKGVPIPNKVIFIR3	400.0	1	5.49434
P01023	LVDGKGVPIPNKVIFIR	LVDGKGVPIPNKVIFIR4	400.0	1	2.12444
P01023	LVHVEEPHTETVR	LVHVEEPHTETVR2	400.0	1	30.2329
P01023	LVHVEEPHTETVR	LVHVEEPHTETVR3	400.0	1	4.4776
P01023	LVHVEEPHTETVRK	LVHVEEPHTETVRK2	400.0	1	23.3277
P01023	LVHVEEPHTETVRK	LVHVEEPHTETVRK3	400.0	1	21.3432
P01023	LVHVEEPHTETVRK	LVHVEEPHTETVRK4	400.0	1	16.13
P01023	MC(UniMod:4)PQLQQYEMHGPEGLR	MC(UniMod:4)PQLQQYEMHGPEGLR3	400.0	1	1.13133
P01023	MC(UniMod:4)PQLQQYEMHGPEGLR	MC(UniMod:4)PQLQQYEMHGPEGLR4	400.0	0
P01023	MC(UniMod:4)PQLQQYEMHGPEGLRVGFYESDVMGR	MC(UniMod:4)PQLQQYEMHGPEGLRVGFYESDVMGR4	400.0	1	3.85823
P01023	MLERSNHVSR	MLERSNHVSR3	400.0	1	56.4026
P01023	NALFC(UniMod:4)LESAWK	NALFC(UniMod:4)LESAWK2	400.0	1	1.31681
P01023	NALFC(UniMod:4)LESAWK	NALFC(UniMod:4)LESAWK3	400.0	1	31.9374
P01023	NALFC(UniMod:4)LESAWKTAQEGDHGSHVYTK	NALFC(UniMod:4)LESAWKTAQEGDHGSHVYTK3	400.0	0
P01023	NALFC(UniMod:4)LESAWKTAQEGDHGSHVYTK	NALFC(UniMod:4)LESAWKTAQEGDHGSHVYTK4	400.0	1	45.4221
P01023	NEDSLVFVQTDK	NEDSLVFVQTDK2	400.0	1	4.32789
P01023	NEDSLVFVQTDK	NEDSLVFVQTDK3	400.0	0.8	42.8408
P01023	NEDSLVFVQTDKSIYKPGQTVK	NEDSLVFVQTDKSIYKPGQTVK3	400.0	1	10.0699
P01023	NEDSLVFVQTDKSIYKPGQTVK	NEDSLVFVQTDKSIYKPGQTVK4	400.0	1	10.5208
P01023	PQYMVLVPSLLHTETTEK	PQYMVLVPSLLHTETTEK3	400.0	1	15.8354
P01023	PVPGHVTVSIC(UniMod:4)R	PVPGHVTVSIC(UniMod:4)R3	400.0	1	10.0261
P01023	QEDMKGHFSISIPVK	QEDMKGHFSISIPVK3	400.0	1	44.9407
P01023	QEDMKGHFSISIPVK	QEDMKGHFSISIPVK4	400.0	1	6.90627
P01023	QEDMKGHFSISIPVKSDIAPVAR	QEDMKGHFSISIPVKSDIAPVAR3	400.0	1	34.9397
P01023	QFSFPLSSEPFQGSYK	QFSFPLSSEPFQGSYK2	400.0	1	3.79909
P01023	QFSFPLSSEPFQGSYK	QFSFPLSSEPFQGSYK3	400.0	1	9.99349
P01023	QFSFPLSSEPFQGSYKVVVQK	QFSFPLSSEPFQGSYKVVVQK3	400.0	1	16.7471
P01023	QFSFPLSSEPFQGSYKVVVQKK	QFSFPLSSEPFQGSYKVVVQKK3	400.0	1	6.69137
P01023	QFSFPLSSEPFQGSYKVVVQKK	QFSFPLSSEPFQGSYKVVVQKK4	400.0	1	5.89248
P01023	QGIPFFGQVR	QGIPFFGQVR2	400.0	1	1.40039
P01023	QKDNGC(UniMod:4)FR	QKDNGC(UniMod:4)FR2	400.0	1	13.5762
P01023	QLNYKHYDGSYSTFGER	QLNYKHYDGSYSTFGER3	400.0	1	3.51023
P01023	QLNYKHYDGSYSTFGER	QLNYKHYDGSYSTFGER4	400.0	1	4.70339
P01023	QLNYKHYDGSYSTFGERYGR	QLNYKHYDGSYSTFGERYGR3	400.0	1	51.5228
P01023	QLNYKHYDGSYSTFGERYGR	QLNYKHYDGSYSTFGERYGR4	400.0	1	6.96101
P01023	QQNAQGGFSSTQDTVVALHALSK	QQNAQGGFSSTQDTVVALHALSK3	400.0	1	2.62721
P01023	QQNAQGGFSSTQDTVVALHALSK	QQNAQGGFSSTQDTVVALHALSK4	400.0	1	15.9629
P01023	QSSEITR	QSSEITR2	400.0	1	8.19134
P01023	QSSEITRTITK	QSSEITRTITK3	400.0	1	18.6975
P01023	QTVSWAVTPK	QTVSWAVTPK2	400.0	1	3.18052
P01023	RTTVMVK	RTTVMVK2	400.0	1	15.7991
P01023	RTTVMVKNEDSLVFVQTDK	RTTVMVKNEDSLVFVQTDK3	400.0	1	22.8891
P01023	RTTVMVKNEDSLVFVQTDK	RTTVMVKNEDSLVFVQTDK4	400.0	1	9.72463
P01023	SASNMAIVDVK	SASNMAIVDVK2	400.0	1	1.90852
P01023	SASNMAIVDVKMVSGFIPLKPTVK	SASNMAIVDVKMVSGFIPLKPTVK3	400.0	1	7.01577
P01023	SASNMAIVDVKMVSGFIPLKPTVK	SASNMAIVDVKMVSGFIPLKPTVK4	400.0	1	5.75972
P01023	SDIAPVAR	SDIAPVAR2	400.0	1	1.98001
P01023	SGGRTEHPFTVEEFVLPK	SGGRTEHPFTVEEFVLPK3	400.0	1	4.31522
P01023	SGGRTEHPFTVEEFVLPK	SGGRTEHPFTVEEFVLPK4	400.0	1	2.01571
P01023	SGGRTEHPFTVEEFVLPKFEVQVTVPK	SGGRTEHPFTVEEFVLPKFEVQVTVPK4	400.0	1	8.44458
P01023	SIYKPGQTVK	SIYKPGQTVK2	400.0	1	18.1743
P01023	SIYKPGQTVKFR	SIYKPGQTVKFR3	400.0	1	12.7604
P01023	SKAIGYLNTGYQR	SKAIGYLNTGYQR2	400.0	1	9.61457
P01023	SKAIGYLNTGYQR	SKAIGYLNTGYQR3	400.0	1	4.03963
P01023	SLFTDLEAENDVLHC(UniMod:4)VAFAVPK	SLFTDLEAENDVLHC(UniMod:4)VAFAVPK3	400.0	1	1.72545
P01023	SLNEEAVK	SLNEEAVK1	400.0	1	14.884
P01023	SLNEEAVK	SLNEEAVK2	400.0	1	7.80237
P01023	SLNEEAVKK	SLNEEAVKK2	400.0	1	34.4445
P01023	SPC(UniMod:4)YGYQWVSEEHEEAHHTAYLVFSPSK	SPC(UniMod:4)YGYQWVSEEHEEAHHTAYLVFSPSK4	400.0	1	6.89484
P01023	SSSNEEVMFLTVQVK	SSSNEEVMFLTVQVK2	400.0	1	1.48944
P01023	SSSNEEVMFLTVQVK	SSSNEEVMFLTVQVK3	400.0	1	14.1723
P01023	SSSNEEVMFLTVQVKGPTQEFK	SSSNEEVMFLTVQVKGPTQEFK3	400.0	1	6.75514
P01023	SSSNEEVMFLTVQVKGPTQEFKK	SSSNEEVMFLTVQVKGPTQEFKK3	400.0	1	17.0477
P01023	SSSNEEVMFLTVQVKGPTQEFKK	SSSNEEVMFLTVQVKGPTQEFKK4	400.0	1	44.9183
P01023	TAQEGDHGSHVYTK	TAQEGDHGSHVYTK2	400.0	1	17.4412
P01023	TAQEGDHGSHVYTK	TAQEGDHGSHVYTK3	400.0	1	14.5036
P01023	TAQEGDHGSHVYTKALLAYAFALAGNQDK	TAQEGDHGSHVYTKALLAYAFALAGNQDK4	400.0	1	10.4462
P01023	TEHPFTVEEFVLPK	TEHPFTVEEFVLPK2	400.0	1	3.81986
P01023	TEHPFTVEEFVLPK	TEHPFTVEEFVLPK3	400.0	1	2.66275
P01023	TEHPFTVEEFVLPKFEVQVTVPK	TEHPFTVEEFVLPKFEVQVTVPK3	400.0	1	9.77156
P01023	TEHPFTVEEFVLPKFEVQVTVPK	TEHPFTVEEFVLPKFEVQVTVPK4	400.0	1	16.9091
P01023	TEVSSNHVLIYLDK	TEVSSNHVLIYLDK2	400.0	1	21.8209
P01023	TEVSSNHVLIYLDK	TEVSSNHVLIYLDK3	400.0	1	3.45569
P01023	TGKAAQVTIQSSGTFSSK	TGKAAQVTIQSSGTFSSK2	400.0	1	16.395
P01023	TGKAAQVTIQSSGTFSSK	TGKAAQVTIQSSGTFSSK3	400.0	1	4.74866
P01023	TGKAAQVTIQSSGTFSSKFQVDNNNR	TGKAAQVTIQSSGTFSSKFQVDNNNR3	400.0	1	12.4962
P01023	TGKAAQVTIQSSGTFSSKFQVDNNNR	TGKAAQVTIQSSGTFSSKFQVDNNNR4	400.0	1	7.24003
P01023	TGTHGLLVK	TGTHGLLVK1	400.0	1	25.7247
P01023	TGTHGLLVK	TGTHGLLVK2	400.0	1	15.3986
P01023	TGTHGLLVKQEDMK	TGTHGLLVKQEDMK2	400.0	1	30.67
P01023	TGTHGLLVKQEDMK	TGTHGLLVKQEDMK3	400.0	1	12.1745
P01023	TGTHGLLVKQEDMKGHFSISIPVK	TGTHGLLVKQEDMKGHFSISIPVK3	400.0	1	39.4632
P01023	TGTHGLLVKQEDMKGHFSISIPVK	TGTHGLLVKQEDMKGHFSISIPVK4	400.0	0
P01023	TITKLSFVK	TITKLSFVK2	400.0	1	5.85206
P01023	TITKLSFVKVDSHFR	TITKLSFVKVDSHFR2	400.0	1	31.7601
P01023	TITKLSFVKVDSHFR	TITKLSFVKVDSHFR3	400.0	1	7.91992
P01023	TITKLSFVKVDSHFR	TITKLSFVKVDSHFR4	400.0	1	7.97562
P01023	TKVFQLK	TKVFQLK1	400.0	1	20.5981
P01023	TKVFQLK	TKVFQLK2	400.0	1	3.91681
P01023	TKVFQLKR	TKVFQLKR2	400.0	0
P01023	TTVMVKNEDSLVFVQTDK	TTVMVKNEDSLVFVQTDK3	400.0	1	7.54354
P01023	VDLSFSPSQSLPASHAHLR	VDLSFSPSQSLPASHAHLR3	400.0	1	1.61885
P01023	VDLSFSPSQSLPASHAHLR	VDLSFSPSQSLPASHAHLR4	400.0	1	5.53569
P01023	VDSHFRQGIPFFGQVR	VDSHFRQGIPFFGQVR3	400.0	1	6.1198
P01023	VDSHFRQGIPFFGQVR	VDSHFRQGIPFFGQVR4	400.0	1	4.30536
P01023	VGFYESDVMGR	VGFYESDVMGR2	400.0	1	3.7994
P01023	VGFYESDVMGRGHAR	VGFYESDVMGRGHAR3	400.0	1	8.94259
P01023	VGFYESDVMGRGHAR	VGFYESDVMGRGHAR4	400.0	1	11.46
P01023	VSNQTLSLFFTVLQDVPVR	VSNQTLSLFFTVLQDVPVR3	400.0	0
P01023	VSVQLEASPAFLAVPVEK	VSVQLEASPAFLAVPVEK2	400.0	1	6.05909
P01023	VSVQLEASPAFLAVPVEK	VSVQLEASPAFLAVPVEK3	400.0	1	7.91526
P01023	VSVQLEASPAFLAVPVEKEQAPHC(UniMod:4)IC(UniMod:4)ANGR	VSVQLEASPAFLAVPVEKEQAPHC(UniMod:4)IC(UniMod:4)ANGR4	400.0	1	6.14822
P01023	VTAAPQSVC(UniMod:4)ALR	VTAAPQSVC(UniMod:4)ALR2	400.0	1	23.0316
P01023	VTAAPQSVC(UniMod:4)ALR	VTAAPQSVC(UniMod:4)ALR3	400.0	1	17.7244
P01023	VTGEGC(UniMod:4)VYLQTSLK	VTGEGC(UniMod:4)VYLQTSLK2	400.0	1	3.52359
P01023	VTGEGC(UniMod:4)VYLQTSLK	VTGEGC(UniMod:4)VYLQTSLK3	400.0	1	24.2489
P01023	VVSMDENFHPLNELIPLVYIQDPK	VVSMDENFHPLNELIPLVYIQDPK3	400.0	1	1.47904
P01023	VVSMDENFHPLNELIPLVYIQDPK	VVSMDENFHPLNELIPLVYIQDPK4	400.0	1	10.8106
P01023	VVSMDENFHPLNELIPLVYIQDPKGNR	VVSMDENFHPLNELIPLVYIQDPKGNR4	400.0	1	3.90169
P01023	VYDYYETDEFAIAEYNAPC(UniMod:4)SK	VYDYYETDEFAIAEYNAPC(UniMod:4)SK3	400.0	1	4.34002
P01023	WITKQQNAQGGFSSTQDTVVALHALSK	WITKQQNAQGGFSSTQDTVVALHALSK3	400.0	1	30.6842
P01023	WITKQQNAQGGFSSTQDTVVALHALSK	WITKQQNAQGGFSSTQDTVVALHALSK4	400.0	1	7.10315
P01023	YDVENC(UniMod:4)LANK	YDVENC(UniMod:4)LANK2	400.0	1	2.65968
P01023	YDVENC(UniMod:4)LANKVDLSFSPSQSLPASHAHLR	YDVENC(UniMod:4)LANKVDLSFSPSQSLPASHAHLR4	400.0	1	5.92176
P01023	YGAATFTRTGK	YGAATFTRTGK2	400.0	1	21.6222
P01023	YGAATFTRTGKAAQVTIQSSGTFSSK	YGAATFTRTGKAAQVTIQSSGTFSSK3	400.0	1	44.8297
P01023	YNILPEKEEFPFALGVQTLPQTC(UniMod:4)DEPK	YNILPEKEEFPFALGVQTLPQTC(UniMod:4)DEPK4	400.0	1	4.42944
P01023	YSDASDC(UniMod:4)HGEDSQAFC(UniMod:4)EK	YSDASDC(UniMod:4)HGEDSQAFC(UniMod:4)EK3	400.0	1	7.87875
P01024	AAVYHHFISDGVR	AAVYHHFISDGVR2	400.0	1	21.9366
P01024	AAVYHHFISDGVR	AAVYHHFISDGVR3	400.0	1	4.71711
P01024	AAVYHHFISDGVRK	AAVYHHFISDGVRK2	400.0	1	31.6969
P01024	AAVYHHFISDGVRK	AAVYHHFISDGVRK3	400.0	1	8.08796
P01024	AAVYHHFISDGVRK	AAVYHHFISDGVRK4	400.0	1	3.51498
P01024	AAVYHHFISDGVRKSLK	AAVYHHFISDGVRKSLK4	400.0	0
P01024	AC(UniMod:4)EPGVDYVYK	AC(UniMod:4)EPGVDYVYK2	400.0	1	1.47998
P01024	AC(UniMod:4)EPGVDYVYKTR	AC(UniMod:4)EPGVDYVYKTR2	400.0	1	13.7659
P01024	AC(UniMod:4)EPGVDYVYKTR	AC(UniMod:4)EPGVDYVYKTR3	400.0	1	7.84264
P01024	AC(UniMod:4)EPGVDYVYKTRLVK	AC(UniMod:4)EPGVDYVYKTRLVK3	400.0	1	21.0117
P01024	AC(UniMod:4)EPGVDYVYKTRLVK	AC(UniMod:4)EPGVDYVYKTRLVK4	400.0	1	47.1084
P01024	ADIGC(UniMod:4)TPGSGK	ADIGC(UniMod:4)TPGSGK2	400.0	1	8.01744
P01024	AEDLVGK	AEDLVGK1	400.0	1	5.58817
P01024	AEDLVGKSLYVSATVILHSGSDMVQAER	AEDLVGKSLYVSATVILHSGSDMVQAER4	400.0	1	4.05102
P01024	AELQC(UniMod:4)PQPAAR	AELQC(UniMod:4)PQPAAR2	400.0	1	3.42043
P01024	AFSDRNTLIIYLDK	AFSDRNTLIIYLDK2	400.0	1	30.7876
P01024	AFSDRNTLIIYLDK	AFSDRNTLIIYLDK3	400.0	1	6.50442
P01024	AGDFLEANYMNLQR	AGDFLEANYMNLQR2	400.0	1	1.47966
P01024	AGDFLEANYMNLQR	AGDFLEANYMNLQR3	400.0	1	3.66952
P01024	AGDFLEANYMNLQRSYTVAIAGYALAQMGR	AGDFLEANYMNLQRSYTVAIAGYALAQMGR4	400.0	0.8	23.3127
P01024	AHEAKIRYYTYLIMNK	AHEAKIRYYTYLIMNK4	400.0	0
P01024	AKDQLTC(UniMod:4)NKFDLK	AKDQLTC(UniMod:4)NKFDLK2	400.0	1	20.5185
P01024	AKDQLTC(UniMod:4)NKFDLK	AKDQLTC(UniMod:4)NKFDLK3	400.0	1	6.51687
P01024	APSTWLTAYVVK	APSTWLTAYVVK2	400.0	1	26.4494
P01024	ASHLGLAR	ASHLGLAR2	400.0	1	24.0741
P01024	ASHLGLARSNLDEDIIAEENIVSR	ASHLGLARSNLDEDIIAEENIVSR3	400.0	1	18.7071
P01024	ASHLGLARSNLDEDIIAEENIVSR	ASHLGLARSNLDEDIIAEENIVSR4	400.0	1	6.35623
P01024	AVLYNYR	AVLYNYR2	400.0	1	2.71486
P01024	AVLYNYRQNQELK	AVLYNYRQNQELK2	400.0	1	31.1263
P01024	AVLYNYRQNQELK	AVLYNYRQNQELK3	400.0	1	4.42749
P01024	AVLYNYRQNQELKVR	AVLYNYRQNQELKVR3	400.0	1	23.6341
P01024	AVLYNYRQNQELKVR	AVLYNYRQNQELKVR4	400.0	1	15.8359
P01024	AYYENSPQQVFSTEFEVK	AYYENSPQQVFSTEFEVK3	400.0	1	4.89377
P01024	C(UniMod:4)AEENC(UniMod:4)FIQK	C(UniMod:4)AEENC(UniMod:4)FIQK2	400.0	1	1.87644
P01024	C(UniMod:4)C(UniMod:4)EDGMR	C(UniMod:4)C(UniMod:4)EDGMR2	400.0	1	31.1841
P01024	C(UniMod:4)C(UniMod:4)EDGMRENPMR	C(UniMod:4)C(UniMod:4)EDGMRENPMR2	400.0	1	21.4339
P01024	C(UniMod:4)C(UniMod:4)EDGMRENPMR	C(UniMod:4)C(UniMod:4)EDGMRENPMR3	400.0	1	4.59331
P01024	C(UniMod:4)REALKLEEK	C(UniMod:4)REALKLEEK3	400.0	1	21.5335
P01024	DAPDHQELNLDVSLQLPSR	DAPDHQELNLDVSLQLPSR3	400.0	1	8.85299
P01024	DAPDHQELNLDVSLQLPSR	DAPDHQELNLDVSLQLPSR4	400.0	1	16.0468
P01024	DAPDHQELNLDVSLQLPSRSSK	DAPDHQELNLDVSLQLPSRSSK3	400.0	1	29.1273
P01024	DAPDHQELNLDVSLQLPSRSSK	DAPDHQELNLDVSLQLPSRSSK4	400.0	1	18.5345
P01024	DAPDHQELNLDVSLQLPSRSSKITHR	DAPDHQELNLDVSLQLPSRSSKITHR4	400.0	1	20.5565
P01024	DFDFVPPVVR	DFDFVPPVVR2	400.0	1	2.42934
P01024	DIC(UniMod:4)EEQVNSLPGSITK	DIC(UniMod:4)EEQVNSLPGSITK2	400.0	1	2.93658
P01024	DIC(UniMod:4)EEQVNSLPGSITK	DIC(UniMod:4)EEQVNSLPGSITK3	400.0	1	13.2298
P01024	DKNRWEDPGK	DKNRWEDPGK2	400.0	1	17.509
P01024	DKNRWEDPGK	DKNRWEDPGK3	400.0	1	10.1452
P01024	DMALTAFVLISLQEAK	DMALTAFVLISLQEAK2	400.0	0.8	22.8857
P01024	DMALTAFVLISLQEAK	DMALTAFVLISLQEAK3	400.0	0
P01024	DQLTC(UniMod:4)NKFDLK	DQLTC(UniMod:4)NKFDLK2	400.0	1	11.1445
P01024	DQLTC(UniMod:4)NKFDLK	DQLTC(UniMod:4)NKFDLK3	400.0	1	4.92769
P01024	DSC(UniMod:4)VGSLVVK	DSC(UniMod:4)VGSLVVK2	400.0	1	4.10481
P01024	DSITTWEILAVSMSDK	DSITTWEILAVSMSDK2	400.0	0
P01024	DSITTWEILAVSMSDKK	DSITTWEILAVSMSDKK2	400.0	1	7.184
P01024	DSITTWEILAVSMSDKK	DSITTWEILAVSMSDKK3	400.0	1	7.36667
P01024	DTWVEHWPEEDEC(UniMod:4)QDEENQK	DTWVEHWPEEDEC(UniMod:4)QDEENQK3	400.0	1	3.99927
P01024	DYAGVFSDAGLTFTSSSGQQTAQR	DYAGVFSDAGLTFTSSSGQQTAQR3	400.0	1	7.51733
P01024	EALKLEEK	EALKLEEK1	400.0	1	16.2888
P01024	EALKLEEK	EALKLEEK2	400.0	1	10.2478
P01024	EALKLEEKK	EALKLEEKK2	400.0	1	12.7044
P01024	EDIPPADLSDQVPDTESETR	EDIPPADLSDQVPDTESETR3	400.0	1	17.0072
P01024	EGVQKEDIPPADLSDQVPDTESETR	EGVQKEDIPPADLSDQVPDTESETR3	400.0	1	2.39779
P01024	EGVQKEDIPPADLSDQVPDTESETR	EGVQKEDIPPADLSDQVPDTESETR4	400.0	1	21.5311
P01024	ENEGFTVTAEGK	ENEGFTVTAEGK2	400.0	1	5.30374
P01024	ENEGFTVTAEGKGQGTLSVVTMYHAK	ENEGFTVTAEGKGQGTLSVVTMYHAK3	400.0	0
P01024	ENEGFTVTAEGKGQGTLSVVTMYHAK	ENEGFTVTAEGKGQGTLSVVTMYHAK4	400.0	0
P01024	EPGQDLVVLPLSITTDFIPSFR	EPGQDLVVLPLSITTDFIPSFR3	400.0	0.8	47.4377
P01024	EVVADSVWVDVK	EVVADSVWVDVK2	400.0	0
P01024	EVVADSVWVDVKDSC(UniMod:4)VGSLVVK	EVVADSVWVDVKDSC(UniMod:4)VGSLVVK3	400.0	1	2.64233
P01024	EVVADSVWVDVKDSC(UniMod:4)VGSLVVK	EVVADSVWVDVKDSC(UniMod:4)VGSLVVK4	400.0	0.4	50.5952
P01024	EYVLPSFEVIVEPTEK	EYVLPSFEVIVEPTEK2	400.0	1	8.92134
P01024	EYVLPSFEVIVEPTEK	EYVLPSFEVIVEPTEK3	400.0	1	9.01321
P01024	FISLGEAC(UniMod:4)K	FISLGEAC(UniMod:4)K2	400.0	1	4.73145
P01024	FISLGEAC(UniMod:4)KK	FISLGEAC(UniMod:4)KK2	400.0	1	8.77905
P01024	FLTTAKDK	FLTTAKDK1	400.0	1	54.7923
P01024	FLTTAKDK	FLTTAKDK2	400.0	1	11.7475
P01024	FLYGKKVEGTAFVIFGIQDGEQR	FLYGKKVEGTAFVIFGIQDGEQR3	400.0	1	35.4737
P01024	FLYGKKVEGTAFVIFGIQDGEQR	FLYGKKVEGTAFVIFGIQDGEQR4	400.0	1	37.4662
P01024	FVTVQATFGTQVVEK	FVTVQATFGTQVVEK2	400.0	1	18.1724
P01024	FYHPEKEDGK	FYHPEKEDGK2	400.0	1	29.282
P01024	FYHPEKEDGK	FYHPEKEDGK3	400.0	1	9.97057
P01024	FYHPEKEDGKLNK	FYHPEKEDGKLNK2	400.0	1	25.3918
P01024	FYHPEKEDGKLNK	FYHPEKEDGKLNK3	400.0	1	21.5158
P01024	FYHPEKEDGKLNK	FYHPEKEDGKLNK4	400.0	1	8.85822
P01024	FYYIYNEK	FYYIYNEK2	400.0	1	2.45926
P01024	FYYIYNEKGLEVTITAR	FYYIYNEKGLEVTITAR3	400.0	0
P01024	GLEVTITAR	GLEVTITAR2	400.0	1	3.9979
P01024	GQGTLSVVTMYHAK	GQGTLSVVTMYHAK2	400.0	1	1.54902
P01024	GQGTLSVVTMYHAK	GQGTLSVVTMYHAK3	400.0	1	2.38365
P01024	GVFVLNK	GVFVLNK1	400.0	1	26.7408
P01024	GVFVLNKK	GVFVLNKK1	400.0	1	38.2746
P01024	GVFVLNKK	GVFVLNKK2	400.0	1	3.75705
P01024	GYTQQLAFR	GYTQQLAFR2	400.0	1	1.24631
P01024	GYTQQLAFRQPSSAFAAFVK	GYTQQLAFRQPSSAFAAFVK3	400.0	1	6.11236
P01024	GYTQQLAFRQPSSAFAAFVKR	GYTQQLAFRQPSSAFAAFVKR3	400.0	1	22.8311
P01024	GYTQQLAFRQPSSAFAAFVKR	GYTQQLAFRQPSSAFAAFVKR4	400.0	1	13.167
P01024	HQQTVTIPPK	HQQTVTIPPK2	400.0	1	5.07169
P01024	HQQTVTIPPKSSLSVPYVIVPLK	HQQTVTIPPKSSLSVPYVIVPLK3	400.0	0
P01024	HQQTVTIPPKSSLSVPYVIVPLK	HQQTVTIPPKSSLSVPYVIVPLK4	400.0	1	17.2707
P01024	HYLMWGLSSDFWGEKPNLSYIIGK	HYLMWGLSSDFWGEKPNLSYIIGK3	400.0	1	17.3606
P01024	HYLMWGLSSDFWGEKPNLSYIIGK	HYLMWGLSSDFWGEKPNLSYIIGK4	400.0	1	22.2762
P01024	IEGDHGARVVLVAVDK	IEGDHGARVVLVAVDK3	400.0	0.8	62.2794
P01024	IFTVNHK	IFTVNHK1	400.0	0
P01024	IFTVNHK	IFTVNHK2	400.0	1	21.2848
P01024	IFTVNHKLLPVGR	IFTVNHKLLPVGR2	400.0	1	45.4733
P01024	IFTVNHKLLPVGR	IFTVNHKLLPVGR3	400.0	1	13.9682
P01024	IHWESASLLR	IHWESASLLR2	400.0	1	3.36946
P01024	IHWESASLLR	IHWESASLLR3	400.0	1	2.20532
P01024	IHWESASLLRSEETKENEGFTVTAEGK	IHWESASLLRSEETKENEGFTVTAEGK4	400.0	1	17.0517
P01024	ILLQGTPVAQMTEDAVDAER	ILLQGTPVAQMTEDAVDAER3	400.0	1	1.906
P01024	ILLQGTPVAQMTEDAVDAERLK	ILLQGTPVAQMTEDAVDAERLK3	400.0	1	2.27023
P01024	ILLQGTPVAQMTEDAVDAERLK	ILLQGTPVAQMTEDAVDAERLK4	400.0	1	9.84189
P01024	IPIEDGSGEVVLSR	IPIEDGSGEVVLSR2	400.0	1	3.27359
P01024	IPIEDGSGEVVLSR	IPIEDGSGEVVLSR3	400.0	1	14.1053
P01024	IPIEDGSGEVVLSRK	IPIEDGSGEVVLSRK2	400.0	1	12.6332
P01024	IPIEDGSGEVVLSRK	IPIEDGSGEVVLSRK3	400.0	1	7.92949
P01024	IPIEDGSGEVVLSRKVLLDGVQNPR	IPIEDGSGEVVLSRKVLLDGVQNPR4	400.0	0.6	34.9748
P01024	IRAYYENSPQQVFSTEFEVK	IRAYYENSPQQVFSTEFEVK3	400.0	1	24.7962
P01024	IRYYTYLIMNK	IRYYTYLIMNK2	400.0	1	8.98085
P01024	IRYYTYLIMNK	IRYYTYLIMNK3	400.0	1	3.81194
P01024	IRYYTYLIMNKGR	IRYYTYLIMNKGR3	400.0	1	21.525
P01024	IRYYTYLIMNKGR	IRYYTYLIMNKGR4	400.0	1	12.0114
P01024	ISLPESLK	ISLPESLK1	400.0	1	10.2425
P01024	ISLPESLK	ISLPESLK2	400.0	1	2.98726
P01024	ISLPESLKR	ISLPESLKR2	400.0	1	9.92247
P01024	ISLPESLKRIPIEDGSGEVVLSR	ISLPESLKRIPIEDGSGEVVLSR4	400.0	1	35.1001
P01024	ITHRIHWESASLLR	ITHRIHWESASLLR3	400.0	1	19.1752
P01024	ITHRIHWESASLLR	ITHRIHWESASLLR4	400.0	1	16.6661
P01024	IWDVVEK	IWDVVEK1	400.0	1	6.26522
P01024	IWDVVEK	IWDVVEK2	400.0	1	2.46178
P01024	IWDVVEKADIGC(UniMod:4)TPGSGK	IWDVVEKADIGC(UniMod:4)TPGSGK2	400.0	1	27.5717
P01024	IWDVVEKADIGC(UniMod:4)TPGSGK	IWDVVEKADIGC(UniMod:4)TPGSGK3	400.0	1	3.48256
P01024	KC(UniMod:4)C(UniMod:4)EDGMR	KC(UniMod:4)C(UniMod:4)EDGMR2	400.0	1	38.1014
P01024	KC(UniMod:4)C(UniMod:4)EDGMRENPMR	KC(UniMod:4)C(UniMod:4)EDGMRENPMR2	400.0	1	29.016
P01024	KC(UniMod:4)C(UniMod:4)EDGMRENPMR	KC(UniMod:4)C(UniMod:4)EDGMRENPMR3	400.0	1	16.1155
P01024	KC(UniMod:4)C(UniMod:4)EDGMRENPMR	KC(UniMod:4)C(UniMod:4)EDGMRENPMR4	400.0	1	11.6935
P01024	KGYTQQLAFR	KGYTQQLAFR2	400.0	1	9.19522
P01024	KGYTQQLAFR	KGYTQQLAFR3	400.0	1	3.42486
P01024	KGYTQQLAFRQPSSAFAAFVK	KGYTQQLAFRQPSSAFAAFVK3	400.0	1	7.1661
P01024	KGYTQQLAFRQPSSAFAAFVK	KGYTQQLAFRQPSSAFAAFVK4	400.0	1	7.4304
P01024	KHYLMWGLSSDFWGEKPNLSYIIGK	KHYLMWGLSSDFWGEKPNLSYIIGK4	400.0	1	6.59304
P01024	KLVLSSEK	KLVLSSEK2	400.0	1	21.535
P01024	KQELSEAEQATR	KQELSEAEQATR2	400.0	1	25.9007
P01024	KQELSEAEQATR	KQELSEAEQATR3	400.0	1	20.9122
P01024	KSLKVVPEGIR	KSLKVVPEGIR3	400.0	0.8	10.1645
P01024	KVEGTAFVIFGIQDGEQR	KVEGTAFVIFGIQDGEQR3	400.0	1	4.82355
P01024	KVEGTAFVIFGIQDGEQRISLPESLK	KVEGTAFVIFGIQDGEQRISLPESLK4	400.0	0.8	29.7273
P01024	KVFLDC(UniMod:4)C(UniMod:4)NYITELR	KVFLDC(UniMod:4)C(UniMod:4)NYITELR2	400.0	1	11.0411
P01024	KVFLDC(UniMod:4)C(UniMod:4)NYITELR	KVFLDC(UniMod:4)C(UniMod:4)NYITELR3	400.0	1	4.37168
P01024	KVFLDC(UniMod:4)C(UniMod:4)NYITELRR	KVFLDC(UniMod:4)C(UniMod:4)NYITELRR3	400.0	1	9.09333
P01024	KVFLDC(UniMod:4)C(UniMod:4)NYITELRR	KVFLDC(UniMod:4)C(UniMod:4)NYITELRR4	400.0	1	10.9248
P01024	KVLLDGVQNPR	KVLLDGVQNPR2	400.0	1	6.87747
P01024	KVLLDGVQNPR	KVLLDGVQNPR3	400.0	1	1.95143
P01024	KVLLDGVQNPRAEDLVGK	KVLLDGVQNPRAEDLVGK2	400.0	1	38.0995
P01024	KVLLDGVQNPRAEDLVGK	KVLLDGVQNPRAEDLVGK3	400.0	1	15.6654
P01024	KVLLDGVQNPRAEDLVGK	KVLLDGVQNPRAEDLVGK4	400.0	1	7.54579
P01024	LC(UniMod:4)RDELC(UniMod:4)R	LC(UniMod:4)RDELC(UniMod:4)R2	400.0	1	36.2872
P01024	LDKAC(UniMod:4)EPGVDYVYK	LDKAC(UniMod:4)EPGVDYVYK2	400.0	1	8.2748
P01024	LDKAC(UniMod:4)EPGVDYVYK	LDKAC(UniMod:4)EPGVDYVYK3	400.0	1	3.63636
P01024	LDKAC(UniMod:4)EPGVDYVYKTR	LDKAC(UniMod:4)EPGVDYVYKTR2	400.0	1	25.8034
P01024	LDKAC(UniMod:4)EPGVDYVYKTR	LDKAC(UniMod:4)EPGVDYVYKTR3	400.0	1	18.4397
P01024	LDKAC(UniMod:4)EPGVDYVYKTR	LDKAC(UniMod:4)EPGVDYVYKTR4	400.0	1	4.39725
P01024	LESEETMVLEAHDAQGDVPVTVTVHDFPGK	LESEETMVLEAHDAQGDVPVTVTVHDFPGK4	400.0	1	3.59833
P01024	LGREGVQKEDIPPADLSDQVPDTESETR	LGREGVQKEDIPPADLSDQVPDTESETR4	400.0	1	11.6852
P01024	LKGPLLNK	LKGPLLNK1	400.0	1	17.7893
P01024	LKGPLLNK	LKGPLLNK2	400.0	1	8.53396
P01024	LMNIFLK	LMNIFLK1	400.0	1	3.40822
P01024	LMNIFLK	LMNIFLK2	400.0	1	3.91585
P01024	LMNIFLKDSITTWEILAVSMSDKK	LMNIFLKDSITTWEILAVSMSDKK3	400.0	0
P01024	LMNIFLKDSITTWEILAVSMSDKK	LMNIFLKDSITTWEILAVSMSDKK4	400.0	1	11.4857
P01024	LPYSVVR	LPYSVVR1	400.0	0
P01024	LPYSVVR	LPYSVVR2	400.0	1	3.15519
P01024	LPYSVVRNEQVEIR	LPYSVVRNEQVEIR3	400.0	1	9.77053
P01024	LSINTHPSQKPLSITVR	LSINTHPSQKPLSITVR2	400.0	1	20.0653
P01024	LSINTHPSQKPLSITVR	LSINTHPSQKPLSITVR3	400.0	1	3.19961
P01024	LSINTHPSQKPLSITVR	LSINTHPSQKPLSITVR4	400.0	1	1.19739
P01024	LTQSKIWDVVEK	LTQSKIWDVVEK3	400.0	1	26.7529
P01024	LVAYYTLIGASGQR	LVAYYTLIGASGQR2	400.0	1	2.17846
P01024	LVAYYTLIGASGQR	LVAYYTLIGASGQR3	400.0	1	3.54653
P01024	LVAYYTLIGASGQREVVADSVWVDVK	LVAYYTLIGASGQREVVADSVWVDVK3	400.0	1	20.46
P01024	LVKVQLSNDFDEYIMAIEQTIK	LVKVQLSNDFDEYIMAIEQTIK3	400.0	0.6	32.3329
P01024	MDKVGKYPK	MDKVGKYPK2	400.0	1	32.7362
P01024	MDRAHEAKIR	MDRAHEAKIR3	400.0	0.8	47.2818
P01024	NEQVEIR	NEQVEIR1	400.0	0.8	28.4315
P01024	NEQVEIR	NEQVEIR2	400.0	1	2.22476
P01024	NKFVTVQATFGTQVVEK	NKFVTVQATFGTQVVEK2	400.0	1	63.6306
P01024	NKFVTVQATFGTQVVEK	NKFVTVQATFGTQVVEK3	400.0	1	27.4538
P01024	NKLTQSKIWDVVEK	NKLTQSKIWDVVEK3	400.0	1	16.7722
P01024	NKLTQSKIWDVVEK	NKLTQSKIWDVVEK4	400.0	1	19.7292
P01024	NNNEKDMALTAFVLISLQEAK	NNNEKDMALTAFVLISLQEAK3	400.0	1	9.37434
P01024	NNNEKDMALTAFVLISLQEAK	NNNEKDMALTAFVLISLQEAK4	400.0	1	22.7086
P01024	NRWEDPGK	NRWEDPGK2	400.0	1	21.1245
P01024	NTLIIYLDK	NTLIIYLDK2	400.0	1	3.02427
P01024	NTLIIYLDKVSHSEDDC(UniMod:4)LAFK	NTLIIYLDKVSHSEDDC(UniMod:4)LAFK3	400.0	1	13.3569
P01024	NTLIIYLDKVSHSEDDC(UniMod:4)LAFK	NTLIIYLDKVSHSEDDC(UniMod:4)LAFK4	400.0	1	29.6159
P01024	NTMILEIC(UniMod:4)TR	NTMILEIC(UniMod:4)TR2	400.0	1	2.90693
P01024	NTMILEIC(UniMod:4)TR	NTMILEIC(UniMod:4)TR3	400.0	0
P01024	PAPETEK	PAPETEK1	400.0	1	21.7936
P01024	PAPETEKRPQDAK	PAPETEKRPQDAK2	400.0	1	24.4762
P01024	PDGVFQEDAPVIHQEMIGGLR	PDGVFQEDAPVIHQEMIGGLR3	400.0	1	9.12885
P01024	PGETLNVNFLLR	PGETLNVNFLLR2	400.0	1	47.9091
P01024	PNLSYIIGK	PNLSYIIGK2	400.0	1	86.2391
P01024	QC(UniMod:4)QDLGAFTESMVVFGC(UniMod:4)PN	QC(UniMod:4)QDLGAFTESMVVFGC(UniMod:4)PN3	400.0	1	26.3155
P01024	QELSEAEQATR	QELSEAEQATR2	400.0	1	2.75497
P01024	QGALELIK	QGALELIK1	400.0	1	15.02
P01024	QGALELIK	QGALELIK2	400.0	1	1.64633
P01024	QGALELIKK	QGALELIKK2	400.0	1	14.7657
P01024	QGALELIKKGYTQQLAFR	QGALELIKKGYTQQLAFR3	400.0	1	46.0094
P01024	QKPDGVFQEDAPVIHQEMIGGLR	QKPDGVFQEDAPVIHQEMIGGLR3	400.0	1	4.02145
P01024	QKPDGVFQEDAPVIHQEMIGGLR	QKPDGVFQEDAPVIHQEMIGGLR4	400.0	1	1.59245
P01024	QLANGVDR	QLANGVDR2	400.0	0
P01024	QLANGVDRYISK	QLANGVDRYISK3	400.0	0
P01024	QLYNVEATSYALLALLQLK	QLYNVEATSYALLALLQLK3	400.0	0
P01024	QNQELKVR	QNQELKVR2	400.0	0
P01024	QPSSAFAAFVK	QPSSAFAAFVK2	400.0	1	3.80691
P01024	QPSSAFAAFVKR	QPSSAFAAFVKR2	400.0	1	9.19029
P01024	QPSSAFAAFVKR	QPSSAFAAFVKR3	400.0	1	2.12678
P01024	QPVPGQQMTLK	QPVPGQQMTLK2	400.0	1	4.34004
P01024	QPVPGQQMTLKIEGDHGAR	QPVPGQQMTLKIEGDHGAR3	400.0	1	21.694
P01024	QPVPGQQMTLKIEGDHGAR	QPVPGQQMTLKIEGDHGAR4	400.0	1	21.0659
P01024	QVREPGQDLVVLPLSITTDFIPSFR	QVREPGQDLVVLPLSITTDFIPSFR3	400.0	0.8	12.3804
P01024	QVREPGQDLVVLPLSITTDFIPSFR	QVREPGQDLVVLPLSITTDFIPSFR4	400.0	0
P01024	RAPSTWLTAYVVK	RAPSTWLTAYVVK2	400.0	0
P01024	RAPSTWLTAYVVK	RAPSTWLTAYVVK3	400.0	1	12.4979
P01024	RHQQTVTIPPK	RHQQTVTIPPK2	400.0	1	15.0408
P01024	RHQQTVTIPPK	RHQQTVTIPPK3	400.0	1	10.1728
P01024	RIPIEDGSGEVVLSR	RIPIEDGSGEVVLSR2	400.0	1	4.16688
P01024	RIPIEDGSGEVVLSR	RIPIEDGSGEVVLSR3	400.0	1	2.41016
P01024	RIPIEDGSGEVVLSRK	RIPIEDGSGEVVLSRK2	400.0	1	47.1821
P01024	RIPIEDGSGEVVLSRK	RIPIEDGSGEVVLSRK3	400.0	1	6.24752
P01024	RIPIEDGSGEVVLSRK	RIPIEDGSGEVVLSRK4	400.0	1	5.72001
P01024	RPQDAKNTMILEIC(UniMod:4)TR	RPQDAKNTMILEIC(UniMod:4)TR3	400.0	1	11.0215
P01024	RPQDAKNTMILEIC(UniMod:4)TR	RPQDAKNTMILEIC(UniMod:4)TR4	400.0	1	5.19772
P01024	RQGALELIK	RQGALELIK2	400.0	0.2
P01024	RQGALELIKK	RQGALELIKK2	400.0	1	8.79096
P01024	RRHQQTVTIPPK	RRHQQTVTIPPK3	400.0	1	12.6028
P01024	SDDKVTLEER	SDDKVTLEER2	400.0	1	6.66995
P01024	SDDKVTLEERLDK	SDDKVTLEERLDK2	400.0	1	26.7038
P01024	SDDKVTLEERLDK	SDDKVTLEERLDK3	400.0	1	9.71302
P01024	SEETKENEGFTVTAEGK	SEETKENEGFTVTAEGK2	400.0	1	9.56624
P01024	SEETKENEGFTVTAEGK	SEETKENEGFTVTAEGK3	400.0	1	3.35121
P01024	SEFPESWLWNVEDLKEPPK	SEFPESWLWNVEDLKEPPK3	400.0	1	5.33941
P01024	SEFPESWLWNVEDLKEPPKNGISTK	SEFPESWLWNVEDLKEPPKNGISTK3	400.0	1	4.19064
P01024	SEFPESWLWNVEDLKEPPKNGISTK	SEFPESWLWNVEDLKEPPKNGISTK4	400.0	1	2.25884
P01024	SGIPIVTSPYQIHFTK	SGIPIVTSPYQIHFTK2	400.0	1	3.68907
P01024	SGIPIVTSPYQIHFTK	SGIPIVTSPYQIHFTK3	400.0	1	23.5521
P01024	SGIPIVTSPYQIHFTK	SGIPIVTSPYQIHFTK4	400.0	1	19.5587
P01024	SGIPIVTSPYQIHFTKTPK	SGIPIVTSPYQIHFTKTPK3	400.0	1	11.0101
P01024	SGIPIVTSPYQIHFTKTPK	SGIPIVTSPYQIHFTKTPK4	400.0	1	12.0985
P01024	SGQSEDRQPVPGQQMTLK	SGQSEDRQPVPGQQMTLK3	400.0	1	4.07927
P01024	SGQSEDRQPVPGQQMTLKIEGDHGAR	SGQSEDRQPVPGQQMTLKIEGDHGAR3	400.0	1	24.5062
P01024	SGQSEDRQPVPGQQMTLKIEGDHGAR	SGQSEDRQPVPGQQMTLKIEGDHGAR4	400.0	1	5.02015
P01024	SGSDEVQVGQQR	SGSDEVQVGQQR2	400.0	1	5.51971
P01024	SGSDEVQVGQQRTFISPIK	SGSDEVQVGQQRTFISPIK3	400.0	0
P01024	SLKVVPEGIR	SLKVVPEGIR2	400.0	1	20.3194
P01024	SLYVSATVILHSGSDMVQAER	SLYVSATVILHSGSDMVQAER3	400.0	1	5.01545
P01024	SLYVSATVILHSGSDMVQAER	SLYVSATVILHSGSDMVQAER4	400.0	1	13.6701
P01024	SNLDEDIIAEENIVSR	SNLDEDIIAEENIVSR2	400.0	1	1.55019
P01024	SNLDEDIIAEENIVSR	SNLDEDIIAEENIVSR3	400.0	1	1.531
P01024	SSKITHRIHWESASLLR	SSKITHRIHWESASLLR4	400.0	1	18.8957
P01024	SSLSVPYVIVPLK	SSLSVPYVIVPLK2	400.0	1	3.06476
P01024	SSLSVPYVIVPLK	SSLSVPYVIVPLK3	400.0	1	20.6932
P01024	SSLSVPYVIVPLKTGLQEVEVK	SSLSVPYVIVPLKTGLQEVEVK3	400.0	1	2.76977
P01024	SVQLTEK	SVQLTEK1	400.0	1	4.24384
P01024	SVQLTEK	SVQLTEK2	400.0	1	2.89637
P01024	SVQLTEKR	SVQLTEKR2	400.0	1	24.9967
P01024	SYTVAIAGYALAQMGR	SYTVAIAGYALAQMGR2	400.0	1	4.2485
P01024	SYTVAIAGYALAQMGR	SYTVAIAGYALAQMGR3	400.0	1	4.9433
P01024	SYTVAIAGYALAQMGRLK	SYTVAIAGYALAQMGRLK3	400.0	1	42.7814
P01024	SYTVAIAGYALAQMGRLKGPLLNK	SYTVAIAGYALAQMGRLKGPLLNK3	400.0	1	35.1433
P01024	SYTVAIAGYALAQMGRLKGPLLNK	SYTVAIAGYALAQMGRLKGPLLNK4	400.0	1	11.9481
P01024	TELRPGETLNVNFLLR	TELRPGETLNVNFLLR2	400.0	1	11.1136
P01024	TELRPGETLNVNFLLR	TELRPGETLNVNFLLR3	400.0	1	3.73865
P01024	TELRPGETLNVNFLLRMDR	TELRPGETLNVNFLLRMDR4	400.0	1	30.4188
P01024	TFISPIK	TFISPIK1	400.0	1	3.17418
P01024	TFISPIK	TFISPIK2	400.0	1	1.5883
P01024	TFISPIKC(UniMod:4)R	TFISPIKC(UniMod:4)R2	400.0	1	7.56121
P01024	TGLQEVEVK	TGLQEVEVK2	400.0	1	2.45642
P01024	TGLQEVEVKAAVYHHFISDGVRK	TGLQEVEVKAAVYHHFISDGVRK3	400.0	0
P01024	TGLQEVEVKAAVYHHFISDGVRK	TGLQEVEVKAAVYHHFISDGVRK4	400.0	1	24.3367
P01024	TIYTPGSTVLYR	TIYTPGSTVLYR2	400.0	1	4.47773
P01024	TIYTPGSTVLYRIFTVNHK	TIYTPGSTVLYRIFTVNHK3	400.0	1	21.8316
P01024	TIYTPGSTVLYRIFTVNHK	TIYTPGSTVLYRIFTVNHK4	400.0	1	27.9054
P01024	TIYTPGSTVLYRIFTVNHKLLPVGR	TIYTPGSTVLYRIFTVNHKLLPVGR4	400.0	1	37.053
P01024	TKKQELSEAEQATR	TKKQELSEAEQATR2	400.0	1	26.4891
P01024	TKKQELSEAEQATR	TKKQELSEAEQATR3	400.0	1	19.1903
P01024	TKKQELSEAEQATR	TKKQELSEAEQATR4	400.0	1	22.1008
P01024	TLDPERLGR	TLDPERLGR2	400.0	1	14.286
P01024	TMQALPYSTVGNSNNYLHLSVLR	TMQALPYSTVGNSNNYLHLSVLR3	400.0	1	1.02723
P01024	TMQALPYSTVGNSNNYLHLSVLR	TMQALPYSTVGNSNNYLHLSVLR4	400.0	1	21.0682
P01024	TPKYFKPGMPFDLMVFVTNPDGSPAYR	TPKYFKPGMPFDLMVFVTNPDGSPAYR4	400.0	0
P01024	TRFISLGEAC(UniMod:4)K	TRFISLGEAC(UniMod:4)K2	400.0	1	15.7329
P01024	TRFISLGEAC(UniMod:4)K	TRFISLGEAC(UniMod:4)K3	400.0	1	8.94559
P01024	TRFISLGEAC(UniMod:4)KK	TRFISLGEAC(UniMod:4)KK2	400.0	1	27.9087
P01024	TRFISLGEAC(UniMod:4)KK	TRFISLGEAC(UniMod:4)KK3	400.0	1	5.94588
P01024	TVAVRTLDPER	TVAVRTLDPER3	400.0	0
P01024	TVMVNIENPEGIPVK	TVMVNIENPEGIPVK2	400.0	1	2.02029
P01024	TVMVNIENPEGIPVK	TVMVNIENPEGIPVK3	400.0	1	16.2455
P01024	VEGTAFVIFGIQDGEQR	VEGTAFVIFGIQDGEQR2	400.0	1	13.5416
P01024	VEGTAFVIFGIQDGEQR	VEGTAFVIFGIQDGEQR3	400.0	1	9.24173
P01024	VELLHNPAFC(UniMod:4)SLATTK	VELLHNPAFC(UniMod:4)SLATTK2	400.0	1	11.9136
P01024	VELLHNPAFC(UniMod:4)SLATTK	VELLHNPAFC(UniMod:4)SLATTK3	400.0	1	4.98886
P01024	VELLHNPAFC(UniMod:4)SLATTKR	VELLHNPAFC(UniMod:4)SLATTKR3	400.0	1	24.5906
P01024	VELLHNPAFC(UniMod:4)SLATTKR	VELLHNPAFC(UniMod:4)SLATTKR4	400.0	1	49.3567
P01024	VFLDC(UniMod:4)C(UniMod:4)NYITELR	VFLDC(UniMod:4)C(UniMod:4)NYITELR2	400.0	1	11.9847
P01024	VFLDC(UniMod:4)C(UniMod:4)NYITELRR	VFLDC(UniMod:4)C(UniMod:4)NYITELRR2	400.0	1	24.0355
P01024	VFLDC(UniMod:4)C(UniMod:4)NYITELRR	VFLDC(UniMod:4)C(UniMod:4)NYITELRR3	400.0	1	4.21473
P01024	VHQYFNVELIQPGAVK	VHQYFNVELIQPGAVK2	400.0	1	17.1853
P01024	VHQYFNVELIQPGAVK	VHQYFNVELIQPGAVK3	400.0	1	2.58522
P01024	VLLDGVQNPR	VLLDGVQNPR2	400.0	1	2.5965
P01024	VLLDGVQNPRAEDLVGK	VLLDGVQNPRAEDLVGK2	400.0	1	46.9528
P01024	VLLDGVQNPRAEDLVGK	VLLDGVQNPRAEDLVGK3	400.0	1	7.94302
P01024	VPVAVQGEDTVQSLTQGDGVAK	VPVAVQGEDTVQSLTQGDGVAK3	400.0	1	2.76717
P01024	VPVAVQGEDTVQSLTQGDGVAK	VPVAVQGEDTVQSLTQGDGVAK4	400.0	1	33.557
P01024	VQLSNDFDEYIMAIEQTIK	VQLSNDFDEYIMAIEQTIK3	400.0	1	65.7153
P01024	VRVELLHNPAFC(UniMod:4)SLATTK	VRVELLHNPAFC(UniMod:4)SLATTK3	400.0	1	3.16807
P01024	VRVELLHNPAFC(UniMod:4)SLATTK	VRVELLHNPAFC(UniMod:4)SLATTK4	400.0	1	2.00061
P01024	VRVELLHNPAFC(UniMod:4)SLATTKR	VRVELLHNPAFC(UniMod:4)SLATTKR3	400.0	1	12.2441
P01024	VRVELLHNPAFC(UniMod:4)SLATTKR	VRVELLHNPAFC(UniMod:4)SLATTKR4	400.0	1	16.6138
P01024	VSHSEDDC(UniMod:4)LAFK	VSHSEDDC(UniMod:4)LAFK2	400.0	1	16.7047
P01024	VSHSEDDC(UniMod:4)LAFK	VSHSEDDC(UniMod:4)LAFK3	400.0	1	6.86416
P01024	VSHSEDDC(UniMod:4)LAFKVHQYFNVELIQPGAVK	VSHSEDDC(UniMod:4)LAFKVHQYFNVELIQPGAVK4	400.0	1	18.1412
P01024	VTIKPAPETEK	VTIKPAPETEK2	400.0	1	25.2381
P01024	VTIKPAPETEK	VTIKPAPETEK3	400.0	1	24.8279
P01024	VTLEERLDK	VTLEERLDK2	400.0	1	34.027
P01024	VVLVAVDK	VVLVAVDK1	400.0	1	15.6028
P01024	VVLVAVDK	VVLVAVDK2	400.0	1	3.52016
P01024	VVLVAVDKGVFVLNK	VVLVAVDKGVFVLNK2	400.0	1	7.55112
P01024	VVLVAVDKGVFVLNK	VVLVAVDKGVFVLNK3	400.0	1	7.82432
P01024	VVLVAVDKGVFVLNKK	VVLVAVDKGVFVLNKK2	400.0	1	17.5646
P01024	VVLVAVDKGVFVLNKK	VVLVAVDKGVFVLNKK3	400.0	1	4.72016
P01024	VVLVAVDKGVFVLNKK	VVLVAVDKGVFVLNKK4	400.0	1	3.77932
P01024	VVLVSLQSGYLFIQTDK	VVLVSLQSGYLFIQTDK2	400.0	1	33.2152
P01024	VVLVSLQSGYLFIQTDK	VVLVSLQSGYLFIQTDK3	400.0	0
P01024	VYAYYNLEESC(UniMod:4)TR	VYAYYNLEESC(UniMod:4)TR2	400.0	1	3.22165
P01024	VYAYYNLEESC(UniMod:4)TR	VYAYYNLEESC(UniMod:4)TR3	400.0	1	7.96625
P01024	WEDPGKQLYNVEATSYALLALLQLK	WEDPGKQLYNVEATSYALLALLQLK3	400.0	0.6	61.7421
P01024	YELDKAFSDR	YELDKAFSDR2	400.0	0
P01024	YELDKAFSDR	YELDKAFSDR3	400.0	1	12.7525
P01024	YELDKAFSDRNTLIIYLDK	YELDKAFSDRNTLIIYLDK3	400.0	1	17.3716
P01024	YELDKAFSDRNTLIIYLDK	YELDKAFSDRNTLIIYLDK4	400.0	1	13.0355
P01024	YFKPGMPFDLMVFVTNPDGSPAYR	YFKPGMPFDLMVFVTNPDGSPAYR3	400.0	1	4.78347
P01024	YFKPGMPFDLMVFVTNPDGSPAYR	YFKPGMPFDLMVFVTNPDGSPAYR4	400.0	1	11.4987
P01024	YISKYELDK	YISKYELDK2	400.0	1	14.746
P01024	YISKYELDKAFSDR	YISKYELDKAFSDR2	400.0	1	31.35
P01024	YISKYELDKAFSDR	YISKYELDKAFSDR3	400.0	1	16.0262
P01024	YISKYELDKAFSDR	YISKYELDKAFSDR4	400.0	1	11.0304
P01024	YYGGGYGSTQATFMVFQALAQYQK	YYGGGYGSTQATFMVFQALAQYQK3	400.0	1	6.93856
P01024	YYTYLIMNK	YYTYLIMNK2	400.0	1	2.52047
P01024	YYTYLIMNKGR	YYTYLIMNKGR2	400.0	0.8	7.61692
P01024	YYTYLIMNKGR	YYTYLIMNKGR3	400.0	1	14.5825
P01031	AFDIC(UniMod:4)PLVK	AFDIC(UniMod:4)PLVK2	400.0	1	13.4613
P01031	AFTEC(UniMod:4)C(UniMod:4)VVASQLR	AFTEC(UniMod:4)C(UniMod:4)VVASQLR2	400.0	1	9.81776
P01031	AIAYSSLSQSYLYIDWTDNHK	AIAYSSLSQSYLYIDWTDNHK3	400.0	0.8	55.8033
P01031	AKVFKDVFLEMNIPYSVVR	AKVFKDVFLEMNIPYSVVR4	400.0	1	7.58101
P01031	AKYKEDFSTTGTAYFEVK	AKYKEDFSTTGTAYFEVK3	400.0	0
P01031	ALLVGEHLNIIVTPK	ALLVGEHLNIIVTPK2	400.0	1	31.9606
P01031	ALLVGEHLNIIVTPK	ALLVGEHLNIIVTPK3	400.0	1	8.95892
P01031	ALVEGVDQLFTDYQIK	ALVEGVDQLFTDYQIK2	400.0	1	17.2287
P01031	ATLLDIYK	ATLLDIYK2	400.0	1	18.5415
P01031	DINYVNPVIK	DINYVNPVIK2	400.0	1	3.54627
P01031	DNLQHKDSSVPNTGTAR	DNLQHKDSSVPNTGTAR3	400.0	1	40.4992
P01031	DSSVPNTGTAR	DSSVPNTGTAR2	400.0	1	8.30455
P01031	EALVKGNPPIYR	EALVKGNPPIYR2	400.0	0
P01031	EALVKGNPPIYR	EALVKGNPPIYR3	400.0	1	40.6009
P01031	EESSSGSSHAVMDISLPTGISANEEDLK	EESSSGSSHAVMDISLPTGISANEEDLK3	400.0	1	11.5955
P01031	EFPYRIPLDLVPK	EFPYRIPLDLVPK2	400.0	0.8	20.3652
P01031	EFPYRIPLDLVPK	EFPYRIPLDLVPK3	400.0	1	9.25458
P01031	EGMLSIMSYR	EGMLSIMSYR2	400.0	1	2.29166
P01031	EKFSDASYQSINIPVTQNMVPSSR	EKFSDASYQSINIPVTQNMVPSSR3	400.0	1	2.38021
P01031	ENSLYLTAFTVIGIR	ENSLYLTAFTVIGIR2	400.0	0
P01031	ENSLYLTAFTVIGIRK	ENSLYLTAFTVIGIRK3	400.0	1	27.9117
P01031	ENSQYQPIK	ENSQYQPIK2	400.0	1	7.62451
P01031	ENSQYQPIKLQGTLPVEAR	ENSQYQPIKLQGTLPVEAR3	400.0	1	13.4665
P01031	ESYSGVTLDPR	ESYSGVTLDPR2	400.0	1	3.07001
P01031	FQNSAILTIQPK	FQNSAILTIQPK2	400.0	1	14.6851
P01031	FSDASYQSINIPVTQNMVPSSR	FSDASYQSINIPVTQNMVPSSR3	400.0	1	6.52773
P01031	FSYSSGHVHLSSENK	FSYSSGHVHLSSENK3	400.0	0
P01031	FSYSSGHVHLSSENK	FSYSSGHVHLSSENK4	400.0	1	29.7979
P01031	FSYSSGHVHLSSENKFQNSAILTIQPK	FSYSSGHVHLSSENKFQNSAILTIQPK4	400.0	1	22.9898
P01031	FWKDNLQHK	FWKDNLQHK2	400.0	1	21.4158
P01031	FWKDNLQHK	FWKDNLQHK3	400.0	1	5.83659
P01031	FWKDNLQHKDSSVPNTGTAR	FWKDNLQHKDSSVPNTGTAR3	400.0	1	16.3674
P01031	FWKDNLQHKDSSVPNTGTAR	FWKDNLQHKDSSVPNTGTAR4	400.0	1	17.3662
P01031	GALHNYK	GALHNYK2	400.0	0.8	53.8229
P01031	GEQIQLK	GEQIQLK1	400.0	1	41.4591
P01031	GEQIQLK	GEQIQLK2	400.0	1	5.74293
P01031	GEQIQLKGTVYNYR	GEQIQLKGTVYNYR2	400.0	0.8	25.7505
P01031	GEQIQLKGTVYNYR	GEQIQLKGTVYNYR3	400.0	1	33.1685
P01031	GGSASTWLTAFALR	GGSASTWLTAFALR2	400.0	0
P01031	GIYGTISR	GIYGTISR2	400.0	1	3.24151
P01031	GKIIHFGTR	GKIIHFGTR2	400.0	1	49.9455
P01031	GLLVGEILSAVLSQEGINILTHLPK	GLLVGEILSAVLSQEGINILTHLPK3	400.0	1	46.3496
P01031	GLLVGEILSAVLSQEGINILTHLPK	GLLVGEILSAVLSQEGINILTHLPK4	400.0	0
P01031	GNPPIYR	GNPPIYR2	400.0	1	2.02611
P01031	GRQYLIMGK	GRQYLIMGK2	400.0	0
P01031	GTVYNYR	GTVYNYR2	400.0	1	10.033
P01031	GYGNSDYKR	GYGNSDYKR2	400.0	1	40.5606
P01031	IDTALIK	IDTALIK1	400.0	1	26.2985
P01031	IDTQDIEASHYR	IDTQDIEASHYR2	400.0	1	9.49715
P01031	IDTQDIEASHYR	IDTQDIEASHYR3	400.0	1	14.5407
P01031	IIHFGTR	IIHFGTR2	400.0	1	11.43
P01031	ILSVKGLLVGEILSAVLSQEGINILTHLPK	ILSVKGLLVGEILSAVLSQEGINILTHLPK4	400.0	0
P01031	IPLDLVPK	IPLDLVPK2	400.0	1	6.06795
P01031	ITHYNYLILSK	ITHYNYLILSK2	400.0	1	32.0796
P01031	ITHYNYLILSK	ITHYNYLILSK3	400.0	1	16.1528
P01031	IVAC(UniMod:4)ASYKPSR	IVAC(UniMod:4)ASYKPSR2	400.0	1	46.6979
P01031	IVAC(UniMod:4)ASYKPSR	IVAC(UniMod:4)ASYKPSR3	400.0	1	3.03602
P01031	KAFDIC(UniMod:4)PLVK	KAFDIC(UniMod:4)PLVK2	400.0	0
P01031	KC(UniMod:4)C(UniMod:4)YDGAC(UniMod:4)VNNDETC(UniMod:4)EQR	KC(UniMod:4)C(UniMod:4)YDGAC(UniMod:4)VNNDETC(UniMod:4)EQR3	400.0	0.8	26.7565
P01031	KEFPYRIPLDLVPK	KEFPYRIPLDLVPK4	400.0	0
P01031	KIEEIAAK	KIEEIAAK2	400.0	0
P01031	KLKEGMLSIMSYR	KLKEGMLSIMSYR3	400.0	1	27.3706
P01031	KQTAC(UniMod:4)KPEIAYAYK	KQTAC(UniMod:4)KPEIAYAYK3	400.0	1	15.1275
P01031	KQTAC(UniMod:4)KPEIAYAYK	KQTAC(UniMod:4)KPEIAYAYK4	400.0	0
P01031	KVTC(UniMod:4)TNAELVK	KVTC(UniMod:4)TNAELVK2	400.0	1	13.596
P01031	KVTC(UniMod:4)TNAELVK	KVTC(UniMod:4)TNAELVK3	400.0	0
P01031	LKEGMLSIMSYR	LKEGMLSIMSYR2	400.0	1	23.8958
P01031	LKEGMLSIMSYR	LKEGMLSIMSYR3	400.0	1	2.43539
P01031	LNLVATPLFLKPGIPYPIK	LNLVATPLFLKPGIPYPIK3	400.0	1	13.9114
P01031	LNLVATPLFLKPGIPYPIKVQVK	LNLVATPLFLKPGIPYPIKVQVK3	400.0	1	22.8506
P01031	LNLVATPLFLKPGIPYPIKVQVK	LNLVATPLFLKPGIPYPIKVQVK4	400.0	1	10.0162
P01031	LQGTLPVEAR	LQGTLPVEAR2	400.0	1	4.49665
P01031	LSMDIDVSYK	LSMDIDVSYK2	400.0	1	10.7232
P01031	LSMDIDVSYKHK	LSMDIDVSYKHK3	400.0	0
P01031	MPITYDNGFLFIHTDKPVYTPDQSVK	MPITYDNGFLFIHTDKPVYTPDQSVK4	400.0	1	12.774
P01031	MSAVEGIC(UniMod:4)TSESPVIDHQGTK	MSAVEGIC(UniMod:4)TSESPVIDHQGTK3	400.0	1	13.2242
P01031	MVETTAYALLTSLNLK	MVETTAYALLTSLNLK2	400.0	1	24.9454
P01031	MVETTAYALLTSLNLK	MVETTAYALLTSLNLK3	400.0	1	15.213
P01031	MVETTAYALLTSLNLKDINYVNPVIK	MVETTAYALLTSLNLKDINYVNPVIK3	400.0	1	16.8469
P01031	MVETTAYALLTSLNLKDINYVNPVIK	MVETTAYALLTSLNLKDINYVNPVIK4	400.0	1	27.7754
P01031	NADYSYSVWK	NADYSYSVWK2	400.0	1	7.78878
P01031	NFEITIK	NFEITIK2	400.0	1	14.2986
P01031	QC(UniMod:4)TMFYSTSNIK	QC(UniMod:4)TMFYSTSNIK2	400.0	1	23.7252
P01031	QLPGGQNPVSYVYLEVVSK	QLPGGQNPVSYVYLEVVSK3	400.0	0
P01031	QLPGGQNPVSYVYLEVVSKHFSK	QLPGGQNPVSYVYLEVVSKHFSK4	400.0	1	40.3722
P01031	QYLIMGK	QYLIMGK1	400.0	0
P01031	QYLIMGK	QYLIMGK2	400.0	1	17.5301
P01031	RESYSGVTLDPR	RESYSGVTLDPR3	400.0	0
P01031	RMPITYDNGFLFIHTDKPVYTPDQSVK	RMPITYDNGFLFIHTDKPVYTPDQSVK4	400.0	1	23.1102
P01031	SIVSALKR	SIVSALKR2	400.0	1	17.2043
P01031	SPYIDKITHYNYLILSK	SPYIDKITHYNYLILSK3	400.0	1	32.2761
P01031	SPYIDKITHYNYLILSK	SPYIDKITHYNYLILSK4	400.0	1	17.189
P01031	SYFPESWLWEVHLVPR	SYFPESWLWEVHLVPR3	400.0	1	4.81477
P01031	TDAPDLPEENQAR	TDAPDLPEENQAR2	400.0	1	3.24654
P01031	TGEAVAEKDSEITFIK	TGEAVAEKDSEITFIK2	400.0	1	33.2878
P01031	TGEAVAEKDSEITFIK	TGEAVAEKDSEITFIK3	400.0	1	10.2252
P01031	TGEAVAEKDSEITFIKK	TGEAVAEKDSEITFIKK3	400.0	1	21.1154
P01031	TLLPVSKPEIR	TLLPVSKPEIR2	400.0	1	11.6232
P01031	TLLPVSKPEIR	TLLPVSKPEIR3	400.0	1	2.87905
P01031	TLQKKIEEIAAK	TLQKKIEEIAAK3	400.0	0
P01031	TSGMQFC(UniMod:4)VK	TSGMQFC(UniMod:4)VK2	400.0	1	21.4818
P01031	TSTSEEVC(UniMod:4)SFYLK	TSTSEEVC(UniMod:4)SFYLK2	400.0	1	6.70871
P01031	VFKDVFLEMNIPYSVVR	VFKDVFLEMNIPYSVVR3	400.0	1	7.16925
P01031	VFKDVFLEMNIPYSVVRGEQIQLK	VFKDVFLEMNIPYSVVRGEQIQLK4	400.0	1	37.5931
P01031	VFQFLEK	VFQFLEK1	400.0	1	14.4916
P01031	VFQFLEK	VFQFLEK2	400.0	1	0.445521
P01031	VSITSITVENVFVK	VSITSITVENVFVK2	400.0	1	10.6099
P01031	VTC(UniMod:4)TNAELVK	VTC(UniMod:4)TNAELVK2	400.0	1	8.80645
P01031	VVPEGVKR	VVPEGVKR2	400.0	1	26.7962
P01031	VYSLNDDLKPAK	VYSLNDDLKPAK2	400.0	1	46.1934
P01031	VYSLNDDLKPAK	VYSLNDDLKPAK3	400.0	1	13.5827
P01031	VYSLNDDLKPAKR	VYSLNDDLKPAKR2	400.0	1	26.3849
P01031	VYSLNDDLKPAKR	VYSLNDDLKPAKR3	400.0	1	7.70685
P01031	WLSEEQR	WLSEEQR2	400.0	0
P01031	YGGGFYSTQDTINAIEGLTEYSLLVK	YGGGFYSTQDTINAIEGLTEYSLLVK3	400.0	0
P01031	YGMWTIK	YGMWTIK1	400.0	0
P01031	YGMWTIK	YGMWTIK2	400.0	1	6.5459
P01031	YKATLLDIYK	YKATLLDIYK2	400.0	1	44.6846
P01031	YKATLLDIYK	YKATLLDIYK3	400.0	1	16.5103
P01031	YVLSPYK	YVLSPYK1	400.0	1	18.2705
P01031	YVLSPYK	YVLSPYK2	400.0	1	6.027
P01031	YVLSPYKLNLVATPLFLKPGIPYPIK	YVLSPYKLNLVATPLFLKPGIPYPIK4	400.0	1	10.2035
P01034	AFC(UniMod:4)SFQIYAVPWQGTMTLSK	AFC(UniMod:4)SFQIYAVPWQGTMTLSK3	400.0	0
P01034	ALDFAVGEYNK	ALDFAVGEYNK2	400.0	0.8	11.0623
P01034	ASNDMYHSR	ASNDMYHSR2	400.0	0.6	44.1643
P01034	KAFC(UniMod:4)SFQIYAVPWQGTMTLSK	KAFC(UniMod:4)SFQIYAVPWQGTMTLSK3	400.0	1	44.649
P01034	KQIVAGVNYFLDVELGR	KQIVAGVNYFLDVELGR3	400.0	1	53.2927
P01034	LVGGPMDASVEEEGVR	LVGGPMDASVEEEGVR2	400.0	0
P01034	LVGGPMDASVEEEGVRR	LVGGPMDASVEEEGVRR2	400.0	1	35.3587
P01034	LVGGPMDASVEEEGVRR	LVGGPMDASVEEEGVRR3	400.0	1	3.68213
P01042	AATGEC(UniMod:4)TATVGK	AATGEC(UniMod:4)TATVGK2	400.0	1	10.3327
P01042	AATGEC(UniMod:4)TATVGKR	AATGEC(UniMod:4)TATVGKR2	400.0	1	21.8478
P01042	AATGEC(UniMod:4)TATVGKR	AATGEC(UniMod:4)TATVGKR3	400.0	1	36.1113
P01042	AQRQVVAGLNFR	AQRQVVAGLNFR3	400.0	1	3.85497
P01042	AVDAALK	AVDAALK1	400.0	1	22.5335
P01042	AVDAALKK	AVDAALKK1	400.0	0
P01042	AVDAALKK	AVDAALKK2	400.0	1	42.4136
P01042	AVDAALKKYNSQNQSNNQFVLYR	AVDAALKKYNSQNQSNNQFVLYR4	400.0	1	11.2326
P01042	C(UniMod:4)PGRPWK	C(UniMod:4)PGRPWK2	400.0	1	23.5771
P01042	DFVQPPTK	DFVQPPTK2	400.0	0
P01042	DIPTNSPELEETLTHTITK	DIPTNSPELEETLTHTITK3	400.0	1	3.03425
P01042	EGDC(UniMod:4)PVQSGK	EGDC(UniMod:4)PVQSGK2	400.0	1	27.1998
P01042	ENFLFLTPDC(UniMod:4)K	ENFLFLTPDC(UniMod:4)K2	400.0	1	4.5111
P01042	ESNEELTESC(UniMod:4)ETK	ESNEELTESC(UniMod:4)ETK2	400.0	1	4.77236
P01042	ETTC(UniMod:4)SKESNEELTESC(UniMod:4)ETK	ETTC(UniMod:4)SKESNEELTESC(UniMod:4)ETK3	400.0	1	22.1141
P01042	ETTC(UniMod:4)SKESNEELTESC(UniMod:4)ETKK	ETTC(UniMod:4)SKESNEELTESC(UniMod:4)ETKK3	400.0	0
P01042	FKLDDDLEHQGGHVLDHGHK	FKLDDDLEHQGGHVLDHGHK3	400.0	1	15.4211
P01042	FKLDDDLEHQGGHVLDHGHK	FKLDDDLEHQGGHVLDHGHK4	400.0	1	14.6207
P01042	GHGLGHGHEQQHGLGHGHK	GHGLGHGHEQQHGLGHGHK4	400.0	1	37.2023
P01042	IASFSQNC(UniMod:4)DIYPGK	IASFSQNC(UniMod:4)DIYPGK2	400.0	1	9.55879
P01042	IASFSQNC(UniMod:4)DIYPGKDFVQPPTK	IASFSQNC(UniMod:4)DIYPGKDFVQPPTK3	400.0	1	1.98498
P01042	IASFSQNC(UniMod:4)DIYPGKDFVQPPTK	IASFSQNC(UniMod:4)DIYPGKDFVQPPTK4	400.0	1	21.3912
P01042	IC(UniMod:4)VGC(UniMod:4)PR	IC(UniMod:4)VGC(UniMod:4)PR2	400.0	1	2.26467
P01042	ITEATKTVGSDTFYSFK	ITEATKTVGSDTFYSFK3	400.0	0.8	23.3822
P01042	ITEATKTVGSDTFYSFKYEIK	ITEATKTVGSDTFYSFKYEIK3	400.0	0.6	39.5712
P01042	ITEATKTVGSDTFYSFKYEIK	ITEATKTVGSDTFYSFKYEIK4	400.0	1	42.0697
P01042	IYPTVNC(UniMod:4)QPLGMISLMK	IYPTVNC(UniMod:4)QPLGMISLMK3	400.0	1	8.66587
P01042	KIYPTVNC(UniMod:4)QPLGMISLMK	KIYPTVNC(UniMod:4)QPLGMISLMK3	400.0	1	3.27667
P01042	KLGQSLDC(UniMod:4)NAEVYVVPWEK	KLGQSLDC(UniMod:4)NAEVYVVPWEK3	400.0	1	3.56303
P01042	KLGQSLDC(UniMod:4)NAEVYVVPWEKK	KLGQSLDC(UniMod:4)NAEVYVVPWEKK3	400.0	1	5.2436
P01042	KLGQSLDC(UniMod:4)NAEVYVVPWEKK	KLGQSLDC(UniMod:4)NAEVYVVPWEKK4	400.0	1	1.6603
P01042	KYFIDFVAR	KYFIDFVAR2	400.0	1	4.28198
P01042	KYNSQNQSNNQFVLYR	KYNSQNQSNNQFVLYR3	400.0	1	4.49239
P01042	LDDDLEHQGGHVLDHGHK	LDDDLEHQGGHVLDHGHK3	400.0	1	43.6409
P01042	LDDDLEHQGGHVLDHGHK	LDDDLEHQGGHVLDHGHK4	400.0	1	43.3012
P01042	LGQSLDC(UniMod:4)NAEVYVVPWEK	LGQSLDC(UniMod:4)NAEVYVVPWEK3	400.0	1	6.85548
P01042	LGQSLDC(UniMod:4)NAEVYVVPWEKK	LGQSLDC(UniMod:4)NAEVYVVPWEKK3	400.0	1	4.775
P01042	QVVAGLNFR	QVVAGLNFR2	400.0	1	3.82717
P01042	RPPGFSPFR	RPPGFSPFR2	400.0	1	5.52609
P01042	SLWNGDTGEC(UniMod:4)TDNAYIDIQLR	SLWNGDTGEC(UniMod:4)TDNAYIDIQLR3	400.0	1	24.9067
P01042	SVSEINPTTQMK	SVSEINPTTQMK2	400.0	1	11.5811
P01042	TVGSDTFYSFK	TVGSDTFYSFK2	400.0	1	4.6576
P01042	TVGSDTFYSFKYEIK	TVGSDTFYSFKYEIK2	400.0	1	6.45434
P01042	TVGSDTFYSFKYEIK	TVGSDTFYSFKYEIK3	400.0	1	4.57758
P01042	TVGSDTFYSFKYEIKEGDC(UniMod:4)PVQSGK	TVGSDTFYSFKYEIKEGDC(UniMod:4)PVQSGK3	400.0	1	11.4783
P01042	TVGSDTFYSFKYEIKEGDC(UniMod:4)PVQSGK	TVGSDTFYSFKYEIKEGDC(UniMod:4)PVQSGK4	400.0	1	9.47481
P01042	TWQDC(UniMod:4)EYK	TWQDC(UniMod:4)EYK2	400.0	1	6.68771
P01042	TWQDC(UniMod:4)EYKDAAK	TWQDC(UniMod:4)EYKDAAK2	400.0	1	6.9273
P01042	TWQDC(UniMod:4)EYKDAAK	TWQDC(UniMod:4)EYKDAAK3	400.0	1	5.65665
P01042	VQVVAGK	VQVVAGK1	400.0	1	20.9248
P01042	VQVVAGKKYFIDFVAR	VQVVAGKKYFIDFVAR3	400.0	0
P01042	VQVVAGKKYFIDFVAR	VQVVAGKKYFIDFVAR4	400.0	0
P01042	YEIKEGDC(UniMod:4)PVQSGK	YEIKEGDC(UniMod:4)PVQSGK2	400.0	1	14.8748
P01042	YEIKEGDC(UniMod:4)PVQSGK	YEIKEGDC(UniMod:4)PVQSGK3	400.0	1	11.167
P01042	YFIDFVAR	YFIDFVAR2	400.0	1	4.63351
P01042	YNSQNQSNNQFVLYR	YNSQNQSNNQFVLYR2	400.0	1	3.11772
P01042	YNSQNQSNNQFVLYR	YNSQNQSNNQFVLYR3	400.0	1	15.5822
P01042	YNSQNQSNNQFVLYRITEATK	YNSQNQSNNQFVLYRITEATK3	400.0	1	21.9741
P01042-2	AGAEPASER	AGAEPASER2	400.0	1	15.1183
P01042-2	AGAEPASEREVS	AGAEPASEREVS2	400.0	1	8.1877
P01042-2	EETTSHLR	EETTSHLR2	400.0	1	44.1083
P01042-2	GRPPKAGAEPASER	GRPPKAGAEPASER3	400.0	1	13.805
P01042-2	IGEIKEETTSHLR	IGEIKEETTSHLR2	400.0	1	27.5289
P01042-2	IGEIKEETTSHLR	IGEIKEETTSHLR3	400.0	1	2.22068
P01042-2	SC(UniMod:4)EYKGRPPK	SC(UniMod:4)EYKGRPPK3	400.0	0
P01042-2	SSRIGEIKEETTSHLR	SSRIGEIKEETTSHLR3	400.0	0
P01042-2	SSRIGEIKEETTSHLR	SSRIGEIKEETTSHLR4	400.0	1	12.5545
P01282	HSDAVFTDNYTR	HSDAVFTDNYTR2	400.0	1	47.4004
P01344	GIVEEC(UniMod:4)C(UniMod:4)FR	GIVEEC(UniMod:4)C(UniMod:4)FR2	400.0	1	6.38692
P01344	SC(UniMod:4)DLALLETYC(UniMod:4)ATPAK	SC(UniMod:4)DLALLETYC(UniMod:4)ATPAK2	400.0	1	29.198
P01344	SRGIVEEC(UniMod:4)C(UniMod:4)FR	SRGIVEEC(UniMod:4)C(UniMod:4)FR3	400.0	1	16.6495
P01591	C(UniMod:4)YTAVVPLVYGGETK	C(UniMod:4)YTAVVPLVYGGETK2	400.0	1	5.14278
P01591	C(UniMod:4)YTAVVPLVYGGETK	C(UniMod:4)YTAVVPLVYGGETK3	400.0	1	9.04664
P01591	FVYHLSDLC(UniMod:4)K	FVYHLSDLC(UniMod:4)K2	400.0	1	4.41591
P01591	FVYHLSDLC(UniMod:4)K	FVYHLSDLC(UniMod:4)K3	400.0	1	2.40807
P01591	FVYHLSDLC(UniMod:4)KK	FVYHLSDLC(UniMod:4)KK2	400.0	1	27.9854
P01591	FVYHLSDLC(UniMod:4)KK	FVYHLSDLC(UniMod:4)KK3	400.0	1	9.53339
P01591	IIRSSEDPNEDIVER	IIRSSEDPNEDIVER3	400.0	1	14.2919
P01591	IIVPLNNR	IIVPLNNR2	400.0	1	3.98368
P01591	ITSRIIRSSEDPNEDIVER	ITSRIIRSSEDPNEDIVER4	400.0	1	29.2332
P01591	IVLVDNK	IVLVDNK1	400.0	1	10.5465
P01591	IVLVDNK	IVLVDNK2	400.0	1	2.41149
P01591	NKC(UniMod:4)YTAVVPLVYGGETK	NKC(UniMod:4)YTAVVPLVYGGETK2	400.0	0.8	42.846
P01591	NKC(UniMod:4)YTAVVPLVYGGETK	NKC(UniMod:4)YTAVVPLVYGGETK3	400.0	1	26.5221
P01591	SSEDPNEDIVER	SSEDPNEDIVER2	400.0	1	4.47183
P01591	TRFVYHLSDLC(UniMod:4)K	TRFVYHLSDLC(UniMod:4)K2	400.0	1	46.929
P01591	TRFVYHLSDLC(UniMod:4)K	TRFVYHLSDLC(UniMod:4)K3	400.0	1	9.48831
P01591	TRFVYHLSDLC(UniMod:4)KK	TRFVYHLSDLC(UniMod:4)KK3	400.0	1	24.9413
P01591	TRFVYHLSDLC(UniMod:4)KK	TRFVYHLSDLC(UniMod:4)KK4	400.0	1	19.5846
P01599	LIYAASSLQSGVPSR	LIYAASSLQSGVPSR2	400.0	1	7.08483
P01599	RLIYAASSLQSGVPSR	RLIYAASSLQSGVPSR2	400.0	0
P01599	RLIYAASSLQSGVPSR	RLIYAASSLQSGVPSR3	400.0	1	4.34392
P01601	SLIYAASSLQSGVPSR	SLIYAASSLQSGVPSR2	400.0	1	5.59084
P01601	SLIYAASSLQSGVPSR	SLIYAASSLQSGVPSR3	400.0	1	24.0958
P01602	ASQSISSWLAWYQQK	ASQSISSWLAWYQQK2	400.0	1	41.9543
P01602	ASQSISSWLAWYQQKPGK	ASQSISSWLAWYQQKPGK3	400.0	1	3.07313
P01602	ASQSISSWLAWYQQKPGKAPK	ASQSISSWLAWYQQKPGKAPK3	400.0	1	9.61778
P01602	ASQSISSWLAWYQQKPGKAPK	ASQSISSWLAWYQQKPGKAPK4	400.0	1	10.3085
P01602	ASSLESGVPSR	ASSLESGVPSR2	400.0	1	1.2956
P01602	LLIYKASSLESGVPSR	LLIYKASSLESGVPSR3	400.0	1	32.9023
P01602	VTITC(UniMod:4)RASQSISSWLAWYQQKPGK	VTITC(UniMod:4)RASQSISSWLAWYQQKPGK4	400.0	1	22.0157
P01619	ASQSVSSSYLAWYQQK	ASQSVSSSYLAWYQQK2	400.0	1	24.3309
P01619	ASQSVSSSYLAWYQQK	ASQSVSSSYLAWYQQK3	400.0	1	29.6096
P01619	ASQSVSSSYLAWYQQKPGQAPR	ASQSVSSSYLAWYQQKPGQAPR3	400.0	1	6.25358
P01619	ASQSVSSSYLAWYQQKPGQAPR	ASQSVSSSYLAWYQQKPGQAPR4	400.0	0
P01619	LLIYGASSR	LLIYGASSR1	400.0	1	42.895
P01619	LLIYGASSR	LLIYGASSR2	400.0	1	0.774126
P01619	LLIYGASSRATGIPDR	LLIYGASSRATGIPDR3	400.0	0.8	64.9474
P01700	SGTSASLAISGLR	SGTSASLAISGLR2	400.0	1	3.07227
P01700	SGTSASLAISGLR	SGTSASLAISGLR3	400.0	1	23.9884
P01701	LLIYDNNK	LLIYDNNK2	400.0	1	5.53823
P01701	LLIYDNNKR	LLIYDNNKR2	400.0	1	20.9034
P01701	LLIYDNNKRPSGIPDR	LLIYDNNKRPSGIPDR2	400.0	0
P01701	LLIYDNNKRPSGIPDR	LLIYDNNKRPSGIPDR3	400.0	1	5.61992
P01701	LLIYDNNKRPSGIPDR	LLIYDNNKRPSGIPDR4	400.0	1	3.39858
P01701	RPSGIPDR	RPSGIPDR2	400.0	1	11.4333
P01701	RPSGIPDRFSGSK	RPSGIPDRFSGSK3	400.0	1	4.71219
P01703	LLIYGNSNRPSGVPDR	LLIYGNSNRPSGVPDR2	400.0	0
P01703	LLIYGNSNRPSGVPDR	LLIYGNSNRPSGVPDR3	400.0	1	3.77609
P01703	LLIYGNSNRPSGVPDRFSGSK	LLIYGNSNRPSGVPDRFSGSK3	400.0	1	8.3286
P01703	LLIYGNSNRPSGVPDRFSGSK	LLIYGNSNRPSGVPDRFSGSK4	400.0	1	8.3962
P01703	VTISC(UniMod:4)TGSSSNIGAGYDVHWYQQLPGTAPK	VTISC(UniMod:4)TGSSSNIGAGYDVHWYQQLPGTAPK4	400.0	1	26.7778
P01704	LMIYEVSNRPSGVSNR	LMIYEVSNRPSGVSNR2	400.0	1	37.022
P01704	LMIYEVSNRPSGVSNR	LMIYEVSNRPSGVSNR3	400.0	1	3.40682
P01704	LMIYEVSNRPSGVSNRFSGSK	LMIYEVSNRPSGVSNRFSGSK3	400.0	1	46.6256
P01704	LMIYEVSNRPSGVSNRFSGSK	LMIYEVSNRPSGVSNRFSGSK4	400.0	0
P01705	LMIYEGSK	LMIYEGSK1	400.0	0
P01705	LMIYEGSK	LMIYEGSK2	400.0	1	6.23726
P01705	LMIYEGSKRPSGVSNR	LMIYEGSKRPSGVSNR3	400.0	0
P01705	LMIYEGSKRPSGVSNR	LMIYEGSKRPSGVSNR4	400.0	0
P01705	RPSGVSNRFSGSK	RPSGVSNRFSGSK3	400.0	0
P01706	LMIYDVSK	LMIYDVSK1	400.0	1	47.7358
P01706	LMIYDVSK	LMIYDVSK2	400.0	1	2.85013
P01706	LMIYDVSKRPSGVPDR	LMIYDVSKRPSGVPDR3	400.0	1	8.80175
P01706	LMIYDVSKRPSGVPDR	LMIYDVSKRPSGVPDR4	400.0	1	13.2112
P01709	LMIYEVSK	LMIYEVSK2	400.0	1	4.57638
P01709	LMIYEVSKRPSGVPDR	LMIYEVSKRPSGVPDR3	400.0	0
P01709	LMIYEVSKRPSGVPDR	LMIYEVSKRPSGVPDR4	400.0	1	17.2036
P01714	ITC(UniMod:4)QGDSLR	ITC(UniMod:4)QGDSLR2	400.0	1	7.22141
P01714	NNRPSGIPDR	NNRPSGIPDR2	400.0	1	12.1277
P01714	SYYASWYQQK	SYYASWYQQK2	400.0	0
P01714	SYYASWYQQKPGQAPVLVIYGK	SYYASWYQQKPGQAPVLVIYGK3	400.0	1	24.6911
P01715	LGDKYAC(UniMod:4)WYQQK	LGDKYAC(UniMod:4)WYQQK3	400.0	0
P01715	LGDKYAC(UniMod:4)WYQQKPGQSPVLVIYQDSK	LGDKYAC(UniMod:4)WYQQKPGQSPVLVIYQDSK4	400.0	0.8	57.1356
P01715	YAC(UniMod:4)WYQQK	YAC(UniMod:4)WYQQK2	400.0	1	11.8636
P01715	YAC(UniMod:4)WYQQKPGQSPVLVIYQDSK	YAC(UniMod:4)WYQQKPGQSPVLVIYQDSK3	400.0	1	33.0012
P01717	QYAYWYQQK	QYAYWYQQK2	400.0	1	2.73855
P01717	QYAYWYQQKPGQAPVLVIYK	QYAYWYQQKPGQAPVLVIYK3	400.0	1	14.3829
P01718	ITC(UniMod:4)SGDVLAK	ITC(UniMod:4)SGDVLAK2	400.0	1	3.99762
P01718	ITC(UniMod:4)SGDVLAKK	ITC(UniMod:4)SGDVLAKK2	400.0	1	45.1078
P01718	WFQQKPGQAPVLVIYK	WFQQKPGQAPVLVIYK2	400.0	0.8	29.7607
P01718	WFQQKPGQAPVLVIYK	WFQQKPGQAPVLVIYK3	400.0	1	10.1507
P01721	FSGSIDSSSNSASLTISGLK	FSGSIDSSSNSASLTISGLK2	400.0	1	35.7112
P01742	STSTAYMELSSLR	STSTAYMELSSLR2	400.0	1	40.0642
P01743	DTSTSTVYMELSSLR	DTSTSTVYMELSSLR2	400.0	1	15.3408
P01743	DTSTSTVYMELSSLR	DTSTSTVYMELSSLR3	400.0	0
P01764	LSC(UniMod:4)AASGFTFSSYAMSWVR	LSC(UniMod:4)AASGFTFSSYAMSWVR3	400.0	0
P01766	AGDTAVYYC(UniMod:4)AR	AGDTAVYYC(UniMod:4)AR2	400.0	1	4.95415
P01766	ENAKNSLYLQMNSLR	ENAKNSLYLQMNSLR3	400.0	1	23.8149
P01780	GLEWVANIK	GLEWVANIK2	400.0	1	3.29801
P01780	GLEWVANIKQDGSEK	GLEWVANIKQDGSEK2	400.0	1	30.5877
P01780	GLEWVANIKQDGSEK	GLEWVANIKQDGSEK3	400.0	1	7.72399
P01780	GLEWVANIKQDGSEKYYVDSVK	GLEWVANIKQDGSEKYYVDSVK3	400.0	0
P01780	GLEWVANIKQDGSEKYYVDSVK	GLEWVANIKQDGSEKYYVDSVK4	400.0	0
P01780	QAPGKGLEWVANIK	QAPGKGLEWVANIK2	400.0	0.8	47.2244
P01780	QAPGKGLEWVANIK	QAPGKGLEWVANIK3	400.0	1	20.3016
P01780	QAPGKGLEWVANIKQDGSEK	QAPGKGLEWVANIKQDGSEK3	400.0	0
P01780	QAPGKGLEWVANIKQDGSEK	QAPGKGLEWVANIKQDGSEK4	400.0	0
P01780	QDGSEKYYVDSVK	QDGSEKYYVDSVK2	400.0	0.6	41.7009
P01780	QDGSEKYYVDSVK	QDGSEKYYVDSVK3	400.0	1	7.22814
P01780	YYVDSVK	YYVDSVK1	400.0	1	22.9731
P01780	YYVDSVK	YYVDSVK2	400.0	1	4.05459
P01780	YYVDSVKGR	YYVDSVKGR2	400.0	1	14.2345
P01817	ALEWLALIYWDDDKR	ALEWLALIYWDDDKR3	400.0	1	44.2077
P01817	ALEWLALIYWDDDKRYSPSLK	ALEWLALIYWDDDKRYSPSLK4	400.0	0
P01817	ESGPTLVK	ESGPTLVK2	400.0	1	30.3445
P01817	LTITKDTSK	LTITKDTSK2	400.0	1	44.547
P01833	AFVNC(UniMod:4)DENSR	AFVNC(UniMod:4)DENSR2	400.0	1	21.0065
P01833	ASVDSGSSEEQGGSSR	ASVDSGSSEEQGGSSR2	400.0	0.6	30.4411
P01833	GGC(UniMod:4)ITLISSEGYVSSK	GGC(UniMod:4)ITLISSEGYVSSK2	400.0	0.8	28.149
P01833	GSVTFHC(UniMod:4)ALGPEVANVAK	GSVTFHC(UniMod:4)ALGPEVANVAK3	400.0	1	35.0401
P01833	GVAGGSVAVLC(UniMod:4)PYNR	GVAGGSVAVLC(UniMod:4)PYNR2	400.0	1	23.4626
P01833	ILLNPQDKDGSFSVVITGLR	ILLNPQDKDGSFSVVITGLR3	400.0	1	12.1144
P01833	ILLNPQDKDGSFSVVITGLRK	ILLNPQDKDGSFSVVITGLRK3	400.0	0.8	53.7784
P01833	ILLNPQDKDGSFSVVITGLRK	ILLNPQDKDGSFSVVITGLRK4	400.0	0
P01833	LSDAGQYLC(UniMod:4)QAGDDSNSNKK	LSDAGQYLC(UniMod:4)QAGDDSNSNKK3	400.0	1	48.7986
P01833	LVSLTLNLVTR	LVSLTLNLVTR2	400.0	1	23.4738
P01833	NADLQVLKPEPELVYEDLR	NADLQVLKPEPELVYEDLR3	400.0	1	11.8343
P01833	QSSGENC(UniMod:4)DVVVNTLGK	QSSGENC(UniMod:4)DVVVNTLGK2	400.0	1	9.94243
P01833	TVTINC(UniMod:4)PFK	TVTINC(UniMod:4)PFK2	400.0	0.8	19.4208
P01833	TVTINC(UniMod:4)PFKTENAQK	TVTINC(UniMod:4)PFKTENAQK3	400.0	1	24.3864
P01833	VYTVDLGR	VYTVDLGR2	400.0	1	26.2335
P01834	ADYEKHKVYAC(UniMod:4)EVTHQGLSSPVTK	ADYEKHKVYAC(UniMod:4)EVTHQGLSSPVTK3	400.0	1	19.4044
P01834	ADYEKHKVYAC(UniMod:4)EVTHQGLSSPVTK	ADYEKHKVYAC(UniMod:4)EVTHQGLSSPVTK4	400.0	1	3.14847
P01834	DSTYSLSSTLTLSK	DSTYSLSSTLTLSK2	400.0	1	1.89085
P01834	DSTYSLSSTLTLSK	DSTYSLSSTLTLSK3	400.0	1	17.5337
P01834	DSTYSLSSTLTLSKADYEK	DSTYSLSSTLTLSKADYEK3	400.0	1	5.17275
P01834	DSTYSLSSTLTLSKADYEKHK	DSTYSLSSTLTLSKADYEKHK3	400.0	1	10.1013
P01834	DSTYSLSSTLTLSKADYEKHK	DSTYSLSSTLTLSKADYEKHK4	400.0	1	18.6986
P01834	EAKVQWK	EAKVQWK1	400.0	1	43.2274
P01834	EAKVQWK	EAKVQWK2	400.0	0
P01834	EAKVQWKVDNALQSGNSQESVTEQDSK	EAKVQWKVDNALQSGNSQESVTEQDSK4	400.0	1	13.4855
P01834	HKVYAC(UniMod:4)EVTHQGLSSPVTK	HKVYAC(UniMod:4)EVTHQGLSSPVTK3	400.0	1	6.65667
P01834	HKVYAC(UniMod:4)EVTHQGLSSPVTK	HKVYAC(UniMod:4)EVTHQGLSSPVTK4	400.0	1	2.13377
P01834	RTVAAPSVFIFPPSDEQLK	RTVAAPSVFIFPPSDEQLK3	400.0	1	5.05228
P01834	SFNRGEC(UniMod:4)	SFNRGEC(UniMod:4)1	400.0	1	22.2246
P01834	SFNRGEC(UniMod:4)	SFNRGEC(UniMod:4)2	400.0	1	15.1645
P01834	SGTASVVC(UniMod:4)LLNNFYPR	SGTASVVC(UniMod:4)LLNNFYPR2	400.0	1	6.71307
P01834	SGTASVVC(UniMod:4)LLNNFYPR	SGTASVVC(UniMod:4)LLNNFYPR3	400.0	1	5.54227
P01834	SGTASVVC(UniMod:4)LLNNFYPREAK	SGTASVVC(UniMod:4)LLNNFYPREAK3	400.0	1	4.98169
P01834	SGTASVVC(UniMod:4)LLNNFYPREAKVQWK	SGTASVVC(UniMod:4)LLNNFYPREAKVQWK4	400.0	1	36.71
P01834	TVAAPSVFIFPPSDEQLK	TVAAPSVFIFPPSDEQLK2	400.0	1	23.9626
P01834	TVAAPSVFIFPPSDEQLK	TVAAPSVFIFPPSDEQLK3	400.0	1	3.76175
P01834	VDNALQSGNSQESVTEQDSK	VDNALQSGNSQESVTEQDSK3	400.0	1	55.5072
P01834	VQWKVDNALQSGNSQESVTEQDSK	VQWKVDNALQSGNSQESVTEQDSK3	400.0	1	5.0634
P01834	VYAC(UniMod:4)EVTHQGLSSPVTK	VYAC(UniMod:4)EVTHQGLSSPVTK2	400.0	1	10.0444
P01834	VYAC(UniMod:4)EVTHQGLSSPVTK	VYAC(UniMod:4)EVTHQGLSSPVTK3	400.0	1	5.40642
P01834	VYAC(UniMod:4)EVTHQGLSSPVTK	VYAC(UniMod:4)EVTHQGLSSPVTK4	400.0	1	25.6208
P01834	VYAC(UniMod:4)EVTHQGLSSPVTKSFNR	VYAC(UniMod:4)EVTHQGLSSPVTKSFNR3	400.0	1	34.8787
P01834	VYAC(UniMod:4)EVTHQGLSSPVTKSFNR	VYAC(UniMod:4)EVTHQGLSSPVTKSFNR4	400.0	1	14.6876
P01854	AAPEVYAFATPEWPGSR	AAPEVYAFATPEWPGSR2	400.0	1	14.1383
P01854	GVSAYLSRPSPFDLFIR	GVSAYLSRPSPFDLFIR3	400.0	1	22.054
P01857	AKGQPREPQVYTLPPSR	AKGQPREPQVYTLPPSR3	400.0	1	26.0364
P01857	AKGQPREPQVYTLPPSR	AKGQPREPQVYTLPPSR4	400.0	1	14.4427
P01857	ASTKGPSVFPLAPSSK	ASTKGPSVFPLAPSSK3	400.0	0
P01857	DELTKNQVSLTC(UniMod:4)LVK	DELTKNQVSLTC(UniMod:4)LVK2	400.0	1	22.1268
P01857	DELTKNQVSLTC(UniMod:4)LVK	DELTKNQVSLTC(UniMod:4)LVK3	400.0	1	5.57908
P01857	DTLMISRTPEVTC(UniMod:4)VVVDVSHEDPEVK	DTLMISRTPEVTC(UniMod:4)VVVDVSHEDPEVK4	400.0	1	26.837
P01857	EEQYNSTYR	EEQYNSTYR2	400.0	1	27.9899
P01857	EPQVYTLPPSRDELTK	EPQVYTLPPSRDELTK2	400.0	1	24.3009
P01857	EPQVYTLPPSRDELTK	EPQVYTLPPSRDELTK3	400.0	1	6.0077
P01857	EPQVYTLPPSRDELTK	EPQVYTLPPSRDELTK4	400.0	0
P01857	EPQVYTLPPSRDELTKNQVSLTC(UniMod:4)LVK	EPQVYTLPPSRDELTKNQVSLTC(UniMod:4)LVK4	400.0	1	11.4055
P01857	FNWYVDGVEVHNAK	FNWYVDGVEVHNAK2	400.0	1	43.7012
P01857	FNWYVDGVEVHNAK	FNWYVDGVEVHNAK3	400.0	1	3.56579
P01857	FNWYVDGVEVHNAK	FNWYVDGVEVHNAK4	400.0	1	21.4036
P01857	FNWYVDGVEVHNAKTKPR	FNWYVDGVEVHNAKTKPR4	400.0	1	69.3167
P01857	GPSVFPLAPSSK	GPSVFPLAPSSK2	400.0	1	2.81556
P01857	GPSVFPLAPSSKSTSGGTAALGC(UniMod:4)LVK	GPSVFPLAPSSKSTSGGTAALGC(UniMod:4)LVK3	400.0	1	33.4031
P01857	GQPREPQVYTLPPSRDELTK	GQPREPQVYTLPPSRDELTK3	400.0	1	7.90693
P01857	GQPREPQVYTLPPSRDELTK	GQPREPQVYTLPPSRDELTK4	400.0	1	6.46441
P01857	SC(UniMod:4)DKTHTC(UniMod:4)PPC(UniMod:4)PAPELLGGPSVFLFPPK	SC(UniMod:4)DKTHTC(UniMod:4)PPC(UniMod:4)PAPELLGGPSVFLFPPK4	400.0	0
P01857	SC(UniMod:4)DKTHTC(UniMod:4)PPC(UniMod:4)PAPELLGGPSVFLFPPKPK	SC(UniMod:4)DKTHTC(UniMod:4)PPC(UniMod:4)PAPELLGGPSVFLFPPKPK4	400.0	1	1.90981
P01857	THTC(UniMod:4)PPC(UniMod:4)PAPELLGGPSVFLFPPK	THTC(UniMod:4)PPC(UniMod:4)PAPELLGGPSVFLFPPK3	400.0	1	31.8376
P01857	THTC(UniMod:4)PPC(UniMod:4)PAPELLGGPSVFLFPPKPK	THTC(UniMod:4)PPC(UniMod:4)PAPELLGGPSVFLFPPKPK3	400.0	1	1.46484
P01857	THTC(UniMod:4)PPC(UniMod:4)PAPELLGGPSVFLFPPKPK	THTC(UniMod:4)PPC(UniMod:4)PAPELLGGPSVFLFPPKPK4	400.0	1	2.85902
P01857	TKPREEQYNSTYR	TKPREEQYNSTYR3	400.0	0.8	42.9265
P01857	TKPREEQYNSTYR	TKPREEQYNSTYR4	400.0	1	18.9056
P01857	TPEVTC(UniMod:4)VVVDVSHEDPEVK	TPEVTC(UniMod:4)VVVDVSHEDPEVK3	400.0	1	2.99131
P01857	TPEVTC(UniMod:4)VVVDVSHEDPEVK	TPEVTC(UniMod:4)VVVDVSHEDPEVK4	400.0	1	26.2293
P01857	TTPPVLDSDGSFFLYSK	TTPPVLDSDGSFFLYSK2	400.0	0
P01857	TTPPVLDSDGSFFLYSK	TTPPVLDSDGSFFLYSK3	400.0	1	4.05779
P01857	TTPPVLDSDGSFFLYSKLTVDK	TTPPVLDSDGSFFLYSKLTVDK3	400.0	1	4.60328
P01857	TTPPVLDSDGSFFLYSKLTVDKSR	TTPPVLDSDGSFFLYSKLTVDKSR3	400.0	1	2.01546
P01857	TTPPVLDSDGSFFLYSKLTVDKSR	TTPPVLDSDGSFFLYSKLTVDKSR4	400.0	1	0.842637
P01859	C(UniMod:4)C(UniMod:4)VEC(UniMod:4)PPC(UniMod:4)PAPPVAGPSVFLFPPK	C(UniMod:4)C(UniMod:4)VEC(UniMod:4)PPC(UniMod:4)PAPPVAGPSVFLFPPK3	400.0	1	5.45438
P01859	C(UniMod:4)C(UniMod:4)VEC(UniMod:4)PPC(UniMod:4)PAPPVAGPSVFLFPPKPK	C(UniMod:4)C(UniMod:4)VEC(UniMod:4)PPC(UniMod:4)PAPPVAGPSVFLFPPKPK3	400.0	1	2.50703
P01859	C(UniMod:4)C(UniMod:4)VEC(UniMod:4)PPC(UniMod:4)PAPPVAGPSVFLFPPKPK	C(UniMod:4)C(UniMod:4)VEC(UniMod:4)PPC(UniMod:4)PAPPVAGPSVFLFPPKPK4	400.0	1	4.51406
P01859	C(UniMod:4)KVSNKGLPAPIEK	C(UniMod:4)KVSNKGLPAPIEK3	400.0	1	5.31474
P01859	GFYPSDISVEWESNGQPENNYK	GFYPSDISVEWESNGQPENNYK3	400.0	1	4.84771
P01859	GFYPSDISVEWESNGQPENNYK	GFYPSDISVEWESNGQPENNYK4	400.0	1	7.4063
P01859	GLPAPIEK	GLPAPIEK1	400.0	1	7.58656
P01859	GLPAPIEK	GLPAPIEK2	400.0	1	1.84474
P01859	GLPAPIEKTISK	GLPAPIEKTISK2	400.0	1	10.9487
P01859	GLPAPIEKTISK	GLPAPIEKTISK3	400.0	0
P01859	KC(UniMod:4)C(UniMod:4)VEC(UniMod:4)PPC(UniMod:4)PAPPVAGPSVFLFPPK	KC(UniMod:4)C(UniMod:4)VEC(UniMod:4)PPC(UniMod:4)PAPPVAGPSVFLFPPK3	400.0	1	34.2286
P01859	KC(UniMod:4)C(UniMod:4)VEC(UniMod:4)PPC(UniMod:4)PAPPVAGPSVFLFPPKPK	KC(UniMod:4)C(UniMod:4)VEC(UniMod:4)PPC(UniMod:4)PAPPVAGPSVFLFPPKPK4	400.0	1	2.31872
P01859	TKPREEQFNSTFR	TKPREEQFNSTFR3	400.0	1	9.49883
P01859	TKPREEQFNSTFR	TKPREEQFNSTFR4	400.0	0
P01859	TTPPMLDSDGSFFLYSK	TTPPMLDSDGSFFLYSK2	400.0	0
P01859	TTPPMLDSDGSFFLYSK	TTPPMLDSDGSFFLYSK3	400.0	1	3.53385
P01859	TTPPMLDSDGSFFLYSKLTVDK	TTPPMLDSDGSFFLYSKLTVDK3	400.0	1	9.41988
P01859	TTPPMLDSDGSFFLYSKLTVDKSR	TTPPMLDSDGSFFLYSKLTVDKSR3	400.0	1	13.1808
P01859	TTPPMLDSDGSFFLYSKLTVDKSR	TTPPMLDSDGSFFLYSKLTVDKSR4	400.0	1	3.21653
P01859	VDKTVER	VDKTVER2	400.0	0.6	29.7238
P01859	VSNKGLPAPIEK	VSNKGLPAPIEK2	400.0	1	11.165
P01859	VSNKGLPAPIEK	VSNKGLPAPIEK3	400.0	1	2.21193
P01859	VVSVLTVVHQDWLNGK	VVSVLTVVHQDWLNGK2	400.0	1	5.36361
P01859	VVSVLTVVHQDWLNGK	VVSVLTVVHQDWLNGK3	400.0	1	2.16209
P01859	VVSVLTVVHQDWLNGKEYK	VVSVLTVVHQDWLNGKEYK3	400.0	1	2.50263
P01859	VVSVLTVVHQDWLNGKEYK	VVSVLTVVHQDWLNGKEYK4	400.0	1	3.19663
P01859	VVSVLTVVHQDWLNGKEYKC(UniMod:4)K	VVSVLTVVHQDWLNGKEYKC(UniMod:4)K4	400.0	0.6	30.0626
P01860	C(UniMod:4)PAPELLGGPSVFLFPPKPK	C(UniMod:4)PAPELLGGPSVFLFPPKPK3	400.0	1	2.22767
P01860	C(UniMod:4)PAPELLGGPSVFLFPPKPK	C(UniMod:4)PAPELLGGPSVFLFPPKPK4	400.0	1	13.4379
P01860	C(UniMod:4)PAPELLGGPSVFLFPPKPKDTLMISR	C(UniMod:4)PAPELLGGPSVFLFPPKPKDTLMISR4	400.0	1	33.6721
P01860	C(UniMod:4)PEPKSC(UniMod:4)DTPPPC(UniMod:4)PR	C(UniMod:4)PEPKSC(UniMod:4)DTPPPC(UniMod:4)PR3	400.0	1	15.0954
P01860	GPSVFPLAPC(UniMod:4)SRSTSGGTAALGC(UniMod:4)LVK	GPSVFPLAPC(UniMod:4)SRSTSGGTAALGC(UniMod:4)LVK3	400.0	1	15.5691
P01860	RVELKTPLGDTTHTC(UniMod:4)PR	RVELKTPLGDTTHTC(UniMod:4)PR3	400.0	0
P01860	RVELKTPLGDTTHTC(UniMod:4)PR	RVELKTPLGDTTHTC(UniMod:4)PR4	400.0	1	6.0761
P01860	SC(UniMod:4)DTPPPC(UniMod:4)PR	SC(UniMod:4)DTPPPC(UniMod:4)PR2	400.0	1	5.6767
P01860	SC(UniMod:4)DTPPPC(UniMod:4)PRC(UniMod:4)PAPELLGGPSVFLFPPKPK	SC(UniMod:4)DTPPPC(UniMod:4)PRC(UniMod:4)PAPELLGGPSVFLFPPKPK4	400.0	1	2.74591
P01860	SC(UniMod:4)DTPPPC(UniMod:4)PRC(UniMod:4)PEPKSC(UniMod:4)DTPPPC(UniMod:4)PR	SC(UniMod:4)DTPPPC(UniMod:4)PRC(UniMod:4)PEPKSC(UniMod:4)DTPPPC(UniMod:4)PR4	400.0	1	4.74487
P01860	SRWQQGNIFSC(UniMod:4)SVMHEALHNR	SRWQQGNIFSC(UniMod:4)SVMHEALHNR4	400.0	1	6.22688
P01860	TPEVTC(UniMod:4)VVVDVSHEDPEVQFK	TPEVTC(UniMod:4)VVVDVSHEDPEVQFK3	400.0	1	2.1252
P01860	TPEVTC(UniMod:4)VVVDVSHEDPEVQFK	TPEVTC(UniMod:4)VVVDVSHEDPEVQFK4	400.0	1	19.2311
P01860	TPLGDTTHTC(UniMod:4)PR	TPLGDTTHTC(UniMod:4)PR2	400.0	1	11.3097
P01860	TPLGDTTHTC(UniMod:4)PR	TPLGDTTHTC(UniMod:4)PR3	400.0	1	3.89957
P01860	VELKTPLGDTTHTC(UniMod:4)PR	VELKTPLGDTTHTC(UniMod:4)PR2	400.0	1	17.7819
P01860	VELKTPLGDTTHTC(UniMod:4)PR	VELKTPLGDTTHTC(UniMod:4)PR3	400.0	1	3.86037
P01860	VELKTPLGDTTHTC(UniMod:4)PR	VELKTPLGDTTHTC(UniMod:4)PR4	400.0	1	3.74061
P01860	WQQGNIFSC(UniMod:4)SVMHEALHNR	WQQGNIFSC(UniMod:4)SVMHEALHNR3	400.0	1	11.1464
P01860	WQQGNIFSC(UniMod:4)SVMHEALHNR	WQQGNIFSC(UniMod:4)SVMHEALHNR4	400.0	1	4.72906
P01860	WQQGNIFSC(UniMod:4)SVMHEALHNRFTQK	WQQGNIFSC(UniMod:4)SVMHEALHNRFTQK4	400.0	1	35.8133
P01860	WYVDGVEVHNAK	WYVDGVEVHNAK2	400.0	1	2.23548
P01860	WYVDGVEVHNAK	WYVDGVEVHNAK3	400.0	1	1.11668
P01861	AKGQPREPQVYTLPPSQEEMTK	AKGQPREPQVYTLPPSQEEMTK3	400.0	1	8.80873
P01861	AKGQPREPQVYTLPPSQEEMTK	AKGQPREPQVYTLPPSQEEMTK4	400.0	1	15.2902
P01861	EPQVYTLPPSQEEMTK	EPQVYTLPPSQEEMTK2	400.0	1	4.40594
P01861	EPQVYTLPPSQEEMTK	EPQVYTLPPSQEEMTK3	400.0	0.8	18.5278
P01861	GLPSSIEK	GLPSSIEK1	400.0	1	7.9668
P01861	GLPSSIEK	GLPSSIEK2	400.0	1	1.96907
P01861	GQPREPQVYTLPPSQEEMTK	GQPREPQVYTLPPSQEEMTK3	400.0	1	5.98947
P01861	GQPREPQVYTLPPSQEEMTKNQVSLTC(UniMod:4)LVK	GQPREPQVYTLPPSQEEMTKNQVSLTC(UniMod:4)LVK4	400.0	1	13.3957
P01861	LTVDKSRWQEGNVFSC(UniMod:4)SVMHEALHNHYTQK	LTVDKSRWQEGNVFSC(UniMod:4)SVMHEALHNHYTQK4	400.0	0
P01861	SRWQEGNVFSC(UniMod:4)SVMHEALHNHYTQK	SRWQEGNVFSC(UniMod:4)SVMHEALHNHYTQK4	400.0	1	34.9685
P01861	TTPPVLDSDGSFFLYSR	TTPPVLDSDGSFFLYSR2	400.0	1	5.77328
P01861	TTPPVLDSDGSFFLYSR	TTPPVLDSDGSFFLYSR3	400.0	1	5.20288
P01861	TYTC(UniMod:4)NVDHKPSNTK	TYTC(UniMod:4)NVDHKPSNTK2	400.0	1	14.501
P01861	TYTC(UniMod:4)NVDHKPSNTK	TYTC(UniMod:4)NVDHKPSNTK3	400.0	1	7.62892
P01861	TYTC(UniMod:4)NVDHKPSNTK	TYTC(UniMod:4)NVDHKPSNTK4	400.0	1	7.46975
P01861	TYTC(UniMod:4)NVDHKPSNTKVDK	TYTC(UniMod:4)NVDHKPSNTKVDK3	400.0	1	17.1526
P01861	TYTC(UniMod:4)NVDHKPSNTKVDK	TYTC(UniMod:4)NVDHKPSNTKVDK4	400.0	1	22.5551
P01861	VSNKGLPSSIEK	VSNKGLPSSIEK2	400.0	1	9.71862
P01861	VSNKGLPSSIEK	VSNKGLPSSIEK3	400.0	1	5.75524
P01861	WQEGNVFSC(UniMod:4)SVMHEALHNHYTQK	WQEGNVFSC(UniMod:4)SVMHEALHNHYTQK3	400.0	1	12.972
P01861	WQEGNVFSC(UniMod:4)SVMHEALHNHYTQK	WQEGNVFSC(UniMod:4)SVMHEALHNHYTQK4	400.0	1	8.59426
P01861	YGPPC(UniMod:4)PSC(UniMod:4)PAPEFLGGPSVFLFPPK	YGPPC(UniMod:4)PSC(UniMod:4)PAPEFLGGPSVFLFPPK3	400.0	0.8	9.27888
P01861	YGPPC(UniMod:4)PSC(UniMod:4)PAPEFLGGPSVFLFPPKPK	YGPPC(UniMod:4)PSC(UniMod:4)PAPEFLGGPSVFLFPPKPK4	400.0	1	6.80023
P01871	DGFFGNPR	DGFFGNPR1	400.0	1	11.5384
P01871	DGFFGNPR	DGFFGNPR2	400.0	1	1.51872
P01871	DGFFGNPRK	DGFFGNPRK2	400.0	1	9.62022
P01871	DGFFGNPRKSK	DGFFGNPRKSK3	400.0	1	14.4836
P01871	DVMQGTDEHVVC(UniMod:4)K	DVMQGTDEHVVC(UniMod:4)K2	400.0	1	6.45957
P01871	DVMQGTDEHVVC(UniMod:4)K	DVMQGTDEHVVC(UniMod:4)K3	400.0	1	7.12555
P01871	EGKQVGSGVTTDQVQAEAK	EGKQVGSGVTTDQVQAEAK2	400.0	1	19.013
P01871	EGKQVGSGVTTDQVQAEAK	EGKQVGSGVTTDQVQAEAK3	400.0	1	5.7455
P01871	EGKQVGSGVTTDQVQAEAKESGPTTYK	EGKQVGSGVTTDQVQAEAKESGPTTYK3	400.0	1	34.8282
P01871	EGKQVGSGVTTDQVQAEAKESGPTTYK	EGKQVGSGVTTDQVQAEAKESGPTTYK4	400.0	1	14.5451
P01871	EKNVPLPVIAELPPK	EKNVPLPVIAELPPK2	400.0	1	18.4788
P01871	EKNVPLPVIAELPPK	EKNVPLPVIAELPPK3	400.0	1	11.7924
P01871	EKNVPLPVIAELPPKVSVFVPPR	EKNVPLPVIAELPPKVSVFVPPR4	400.0	1	36.4711
P01871	ESATITC(UniMod:4)LVTGFSPADVFVQWMQR	ESATITC(UniMod:4)LVTGFSPADVFVQWMQR3	400.0	0.8	41.3911
P01871	ESDWLGQSMFTC(UniMod:4)R	ESDWLGQSMFTC(UniMod:4)R2	400.0	0
P01871	ESGPTTYK	ESGPTTYK1	400.0	1	40.9378
P01871	ESGPTTYK	ESGPTTYK2	400.0	1	31.338
P01871	ESGPTTYKVTSTLTIK	ESGPTTYKVTSTLTIK2	400.0	1	19.1485
P01871	ESGPTTYKVTSTLTIK	ESGPTTYKVTSTLTIK3	400.0	1	5.0411
P01871	FTC(UniMod:4)TVTHTDLPSPLK	FTC(UniMod:4)TVTHTDLPSPLK2	400.0	1	9.46941
P01871	FTC(UniMod:4)TVTHTDLPSPLK	FTC(UniMod:4)TVTHTDLPSPLK3	400.0	1	2.66028
P01871	FTC(UniMod:4)TVTHTDLPSPLKQTISRPK	FTC(UniMod:4)TVTHTDLPSPLKQTISRPK3	400.0	0
P01871	FTC(UniMod:4)TVTHTDLPSPLKQTISRPK	FTC(UniMod:4)TVTHTDLPSPLKQTISRPK4	400.0	1	26.0244
P01871	GFPSVLR	GFPSVLR1	400.0	1	13.4357
P01871	GFPSVLRGGK	GFPSVLRGGK2	400.0	1	16.3277
P01871	GGKYAATSQVLLPSK	GGKYAATSQVLLPSK2	400.0	1	10.7619
P01871	GGKYAATSQVLLPSK	GGKYAATSQVLLPSK3	400.0	1	10.318
P01871	GGKYAATSQVLLPSKDVMQGTDEHVVC(UniMod:4)K	GGKYAATSQVLLPSKDVMQGTDEHVVC(UniMod:4)K4	400.0	1	9.36401
P01871	GQPLSPEK	GQPLSPEK1	400.0	1	12.7165
P01871	GQPLSPEK	GQPLSPEK2	400.0	1	12.7408
P01871	GQPLSPEKYVTSAPMPEPQAPGR	GQPLSPEKYVTSAPMPEPQAPGR3	400.0	1	5.79522
P01871	GQPLSPEKYVTSAPMPEPQAPGR	GQPLSPEKYVTSAPMPEPQAPGR4	400.0	1	18.2308
P01871	GVALHRPDVYLLPPAR	GVALHRPDVYLLPPAR2	400.0	1	21.2252
P01871	GVALHRPDVYLLPPAR	GVALHRPDVYLLPPAR3	400.0	1	1.79889
P01871	GVALHRPDVYLLPPAR	GVALHRPDVYLLPPAR4	400.0	1	2.39054
P01871	GVALHRPDVYLLPPAREQLNLR	GVALHRPDVYLLPPAREQLNLR3	400.0	1	42.0035
P01871	GVALHRPDVYLLPPAREQLNLR	GVALHRPDVYLLPPAREQLNLR4	400.0	1	5.50895
P01871	LIC(UniMod:4)QATGFSPR	LIC(UniMod:4)QATGFSPR2	400.0	1	1.07693
P01871	LIC(UniMod:4)QATGFSPR	LIC(UniMod:4)QATGFSPR3	400.0	1	16.6972
P01871	LIC(UniMod:4)QATGFSPRQIQVSWLR	LIC(UniMod:4)QATGFSPRQIQVSWLR3	400.0	1	31.6245
P01871	LTC(UniMod:4)LVTDLTTYDSVTISWTR	LTC(UniMod:4)LVTDLTTYDSVTISWTR3	400.0	0
P01871	NVPLPVIAELPPK	NVPLPVIAELPPK2	400.0	1	1.77937
P01871	NVPLPVIAELPPK	NVPLPVIAELPPK3	400.0	1	12.966
P01871	NVPLPVIAELPPKVSVFVPPR	NVPLPVIAELPPKVSVFVPPR3	400.0	1	5.08529
P01871	NVPLPVIAELPPKVSVFVPPR	NVPLPVIAELPPKVSVFVPPR4	400.0	1	24.5926
P01871	NVPLPVIAELPPKVSVFVPPRDGFFGNPR	NVPLPVIAELPPKVSVFVPPRDGFFGNPR4	400.0	1	23.3125
P01871	PKGVALHRPDVYLLPPAR	PKGVALHRPDVYLLPPAR4	400.0	1	15.5996
P01871	QIQVSWLR	QIQVSWLR2	400.0	1	1.80684
P01871	QIQVSWLREGK	QIQVSWLREGK2	400.0	0.6	53.4482
P01871	QIQVSWLREGK	QIQVSWLREGK3	400.0	1	14.0294
P01871	QIQVSWLREGKQVGSGVTTDQVQAEAK	QIQVSWLREGKQVGSGVTTDQVQAEAK4	400.0	1	6.00863
P01871	QTISRPK	QTISRPK2	400.0	1	8.5769
P01871	QVGSGVTTDQVQAEAK	QVGSGVTTDQVQAEAK2	400.0	1	2.31397
P01871	QVGSGVTTDQVQAEAK	QVGSGVTTDQVQAEAK3	400.0	1	28.9126
P01871	QVGSGVTTDQVQAEAKESGPTTYK	QVGSGVTTDQVQAEAKESGPTTYK3	400.0	1	7.53445
P01871	SKLIC(UniMod:4)QATGFSPR	SKLIC(UniMod:4)QATGFSPR2	400.0	1	11.9634
P01871	SKLIC(UniMod:4)QATGFSPR	SKLIC(UniMod:4)QATGFSPR3	400.0	1	2.38488
P01871	STGKPTLYNVSLVMSDTAGTC(UniMod:4)Y	STGKPTLYNVSLVMSDTAGTC(UniMod:4)Y3	400.0	1	19.4958
P01871	STKLTC(UniMod:4)LVTDLTTYDSVTISWTR	STKLTC(UniMod:4)LVTDLTTYDSVTISWTR3	400.0	1	25.9189
P01871	TVDKSTGKPTLYNVSLVMSDTAGTC(UniMod:4)Y	TVDKSTGKPTLYNVSLVMSDTAGTC(UniMod:4)Y3	400.0	1	8.16023
P01871	VFAIPPSFASIFLTK	VFAIPPSFASIFLTK2	400.0	1	25.5228
P01871	VFAIPPSFASIFLTK	VFAIPPSFASIFLTK3	400.0	1	44.9358
P01871	VFAIPPSFASIFLTKSTK	VFAIPPSFASIFLTKSTK3	400.0	1	14.0362
P01871	VSVFVPPR	VSVFVPPR1	400.0	0.8	33.1974
P01871	VSVFVPPR	VSVFVPPR2	400.0	1	1.46947
P01871	VSVFVPPRDGFFGNPR	VSVFVPPRDGFFGNPR2	400.0	1	25.2921
P01871	VSVFVPPRDGFFGNPR	VSVFVPPRDGFFGNPR3	400.0	1	2.57511
P01871	VSVFVPPRDGFFGNPRK	VSVFVPPRDGFFGNPRK3	400.0	1	7.52354
P01871	VSVFVPPRDGFFGNPRK	VSVFVPPRDGFFGNPRK4	400.0	1	15.8062
P01871	VTSTLTIK	VTSTLTIK1	400.0	1	14.8435
P01871	VTSTLTIK	VTSTLTIK2	400.0	1	2.0022
P01871	VTSTLTIKESDWLGQSMFTC(UniMod:4)R	VTSTLTIKESDWLGQSMFTC(UniMod:4)R3	400.0	1	28.2726
P01871	YAATSQVLLPSK	YAATSQVLLPSK2	400.0	1	2.03216
P01871	YAATSQVLLPSKDVMQGTDEHVVC(UniMod:4)K	YAATSQVLLPSKDVMQGTDEHVVC(UniMod:4)K3	400.0	1	6.49525
P01871	YAATSQVLLPSKDVMQGTDEHVVC(UniMod:4)K	YAATSQVLLPSKDVMQGTDEHVVC(UniMod:4)K4	400.0	1	2.89119
P01871	YVTSAPMPEPQAPGR	YVTSAPMPEPQAPGR2	400.0	1	1.17881
P01871	YVTSAPMPEPQAPGR	YVTSAPMPEPQAPGR3	400.0	1	17.348
P01876	DASGVTFTWTPSSGK	DASGVTFTWTPSSGK2	400.0	1	9.00186
P01876	DASGVTFTWTPSSGK	DASGVTFTWTPSSGK3	400.0	1	12.7673
P01876	DASGVTFTWTPSSGKSAVQGPPER	DASGVTFTWTPSSGKSAVQGPPER3	400.0	1	15.1029
P01876	DLC(UniMod:4)GC(UniMod:4)YSVSSVLPGC(UniMod:4)AEPWNHGK	DLC(UniMod:4)GC(UniMod:4)YSVSSVLPGC(UniMod:4)AEPWNHGK3	400.0	1	3.21129
P01876	DLC(UniMod:4)GC(UniMod:4)YSVSSVLPGC(UniMod:4)AEPWNHGK	DLC(UniMod:4)GC(UniMod:4)YSVSSVLPGC(UniMod:4)AEPWNHGK4	400.0	1	22.4545
P01876	EKYLTWASRQEPSQGTTTFAVTSILR	EKYLTWASRQEPSQGTTTFAVTSILR4	400.0	1	11.4221
P01876	GDTFSC(UniMod:4)MVGHEALPLAFTQK	GDTFSC(UniMod:4)MVGHEALPLAFTQK3	400.0	1	2.74847
P01876	GDTFSC(UniMod:4)MVGHEALPLAFTQK	GDTFSC(UniMod:4)MVGHEALPLAFTQK4	400.0	0.8	14.4701
P01876	KGDTFSC(UniMod:4)MVGHEALPLAFTQK	KGDTFSC(UniMod:4)MVGHEALPLAFTQK3	400.0	1	2.90571
P01876	KGDTFSC(UniMod:4)MVGHEALPLAFTQK	KGDTFSC(UniMod:4)MVGHEALPLAFTQK4	400.0	1	5.79324
P01876	LAGKPTHVNVSVVMAEVDGTC(UniMod:4)Y	LAGKPTHVNVSVVMAEVDGTC(UniMod:4)Y3	400.0	1	7.4754
P01876	NFPPSQDASGDLYTTSSQLTLPATQC(UniMod:4)LAGK	NFPPSQDASGDLYTTSSQLTLPATQC(UniMod:4)LAGK4	400.0	1	21.5401
P01876	QEPSQGTTTFAVTSILR	QEPSQGTTTFAVTSILR2	400.0	1	45.2996
P01876	QEPSQGTTTFAVTSILR	QEPSQGTTTFAVTSILR3	400.0	1	1.34333
P01876	QEPSQGTTTFAVTSILRVAAEDWK	QEPSQGTTTFAVTSILRVAAEDWK3	400.0	1	8.4435
P01876	QEPSQGTTTFAVTSILRVAAEDWKK	QEPSQGTTTFAVTSILRVAAEDWKK3	400.0	1	45.799
P01876	QEPSQGTTTFAVTSILRVAAEDWKK	QEPSQGTTTFAVTSILRVAAEDWKK4	400.0	1	14.1981
P01876	TFTC(UniMod:4)TAAYPESK	TFTC(UniMod:4)TAAYPESK2	400.0	1	17.3816
P01876	TFTC(UniMod:4)TAAYPESK	TFTC(UniMod:4)TAAYPESK3	400.0	1	4.37234
P01876	TFTC(UniMod:4)TAAYPESKTPLTATLSK	TFTC(UniMod:4)TAAYPESKTPLTATLSK3	400.0	1	8.73199
P01876	TIDRLAGKPTHVNVSVVMAEVDGTC(UniMod:4)Y	TIDRLAGKPTHVNVSVVMAEVDGTC(UniMod:4)Y3	400.0	1	34.2429
P01876	TIDRLAGKPTHVNVSVVMAEVDGTC(UniMod:4)Y	TIDRLAGKPTHVNVSVVMAEVDGTC(UniMod:4)Y4	400.0	1	28.8315
P01876	TPLTATLSK	TPLTATLSK1	400.0	1	10.1871
P01876	TPLTATLSK	TPLTATLSK2	400.0	1	9.39968
P01876	VAAEDWKKGDTFSC(UniMod:4)MVGHEALPLAFTQK	VAAEDWKKGDTFSC(UniMod:4)MVGHEALPLAFTQK4	400.0	1	18.1318
P01876	YLTWASRQEPSQGTTTFAVTSILR	YLTWASRQEPSQGTTTFAVTSILR3	400.0	1	12.1605
P01876	YLTWASRQEPSQGTTTFAVTSILR	YLTWASRQEPSQGTTTFAVTSILR4	400.0	1	15.8712
P01877	DASGATFTWTPSSGK	DASGATFTWTPSSGK2	400.0	1	2.21774
P01877	DASGATFTWTPSSGK	DASGATFTWTPSSGK3	400.0	1	29.8762
P01877	DASGATFTWTPSSGKSAVQGPPER	DASGATFTWTPSSGKSAVQGPPER3	400.0	0
P01877	GETFSC(UniMod:4)MVGHEALPLAFTQK	GETFSC(UniMod:4)MVGHEALPLAFTQK3	400.0	1	17.3232
P01877	KGETFSC(UniMod:4)MVGHEALPLAFTQK	KGETFSC(UniMod:4)MVGHEALPLAFTQK3	400.0	1	13.6455
P01877	KGETFSC(UniMod:4)MVGHEALPLAFTQK	KGETFSC(UniMod:4)MVGHEALPLAFTQK4	400.0	1	5.30401
P01877	MAGKPTHINVSVVMAEADGTC(UniMod:4)Y	MAGKPTHINVSVVMAEADGTC(UniMod:4)Y3	400.0	1	31.6953
P01877	QEPSQGTTTYAVTSILR	QEPSQGTTTYAVTSILR2	400.0	1	3.79127
P01877	QEPSQGTTTYAVTSILR	QEPSQGTTTYAVTSILR3	400.0	1	5.45969
P01877	VAAEDWKKGETFSC(UniMod:4)MVGHEALPLAFTQK	VAAEDWKKGETFSC(UniMod:4)MVGHEALPLAFTQK4	400.0	1	21.2569
P01877	VPPPPPC(UniMod:4)C(UniMod:4)HPR	VPPPPPC(UniMod:4)C(UniMod:4)HPR2	400.0	1	11.8544
P01877	VPPPPPC(UniMod:4)C(UniMod:4)HPR	VPPPPPC(UniMod:4)C(UniMod:4)HPR3	400.0	0
P01877	YLTWASRQEPSQGTTTYAVTSILR	YLTWASRQEPSQGTTTYAVTSILR3	400.0	0
P01880	APDVFPIISGC(UniMod:4)R	APDVFPIISGC(UniMod:4)R2	400.0	1	7.65991
P01880	APDVFPIISGC(UniMod:4)R	APDVFPIISGC(UniMod:4)R3	400.0	1	16.1279
P01880	APDVFPIISGC(UniMod:4)RHPK	APDVFPIISGC(UniMod:4)RHPK3	400.0	0
P01880	APDVFPIISGC(UniMod:4)RHPK	APDVFPIISGC(UniMod:4)RHPK4	400.0	1	31.4973
P01880	ATFTC(UniMod:4)FVVGSDLK	ATFTC(UniMod:4)FVVGSDLK2	400.0	0
P01880	ATFTC(UniMod:4)FVVGSDLKDAHLTWEVAGK	ATFTC(UniMod:4)FVVGSDLKDAHLTWEVAGK3	400.0	1	3.02264
P01880	ATFTC(UniMod:4)FVVGSDLKDAHLTWEVAGK	ATFTC(UniMod:4)FVVGSDLKDAHLTWEVAGK4	400.0	1	19.0566
P01880	DAHLTWEVAGK	DAHLTWEVAGK2	400.0	0
P01880	DAHLTWEVAGK	DAHLTWEVAGK3	400.0	1	7.6679
P01880	DAHLTWEVAGKVPTGGVEEGLLER	DAHLTWEVAGKVPTGGVEEGLLER3	400.0	1	14.1306
P01880	DAHLTWEVAGKVPTGGVEEGLLER	DAHLTWEVAGKVPTGGVEEGLLER4	400.0	1	13.4185
P01880	DKATFTC(UniMod:4)FVVGSDLK	DKATFTC(UniMod:4)FVVGSDLK3	400.0	1	29.8609
P01880	DKATFTC(UniMod:4)FVVGSDLKDAHLTWEVAGK	DKATFTC(UniMod:4)FVVGSDLKDAHLTWEVAGK4	400.0	1	12.8177
P01880	DSYYMTSSQLSTPLQQWR	DSYYMTSSQLSTPLQQWR3	400.0	1	9.4948
P01880	EIFRWPESPK	EIFRWPESPK2	400.0	0.8	5.04011
P01880	EIFRWPESPK	EIFRWPESPK3	400.0	1	7.70444
P01880	EPAAQAPVK	EPAAQAPVK2	400.0	1	28.9472
P01880	ETKTPEC(UniMod:4)PSHTQPLGVYLLTPAVQDLWLR	ETKTPEC(UniMod:4)PSHTQPLGVYLLTPAVQDLWLR4	400.0	1	11.3087
P01880	LMALREPAAQAPVK	LMALREPAAQAPVK2	400.0	1	15.8954
P01880	LMALREPAAQAPVK	LMALREPAAQAPVK3	400.0	1	3.7719
P01880	RDSYYMTSSQLSTPLQQWR	RDSYYMTSSQLSTPLQQWR3	400.0	1	49.7393
P01880	SLWNAGTSVTC(UniMod:4)TLNHPSLPPQR	SLWNAGTSVTC(UniMod:4)TLNHPSLPPQR3	400.0	1	17.2721
P01880	STTFWAWSVLR	STTFWAWSVLR2	400.0	1	10.0099
P01880	TFPEIQR	TFPEIQR2	400.0	1	3.83546
P01880	TPEC(UniMod:4)PSHTQPLGVYLLTPAVQDLWLR	TPEC(UniMod:4)PSHTQPLGVYLLTPAVQDLWLR4	400.0	1	23.2302
P01880	TPEC(UniMod:4)PSHTQPLGVYLLTPAVQDLWLRDK	TPEC(UniMod:4)PSHTQPLGVYLLTPAVQDLWLRDK4	400.0	0.6	33.3829
P01880	VPAPPSPQPATYTC(UniMod:4)VVSHEDSR	VPAPPSPQPATYTC(UniMod:4)VVSHEDSR3	400.0	1	7.04388
P01880	VPTGGVEEGLLER	VPTGGVEEGLLER2	400.0	1	3.72692
P01880	VPTGGVEEGLLER	VPTGGVEEGLLER3	400.0	1	15.0827
P01889	DGEDQTQDTELVETRPAGDR	DGEDQTQDTELVETRPAGDR3	400.0	0
P01893	PGAGEPR	PGAGEPR1	400.0	0
P02042	EFTPQMQAAYQK	EFTPQMQAAYQK2	400.0	1	25.09
P02042	LLGNVLVC(UniMod:4)VLAR	LLGNVLVC(UniMod:4)VLAR2	400.0	1	19.3932
P02042	NFGKEFTPQMQAAYQK	NFGKEFTPQMQAAYQK3	400.0	0
P02042	TAVNALWGK	TAVNALWGK2	400.0	1	13.9203
P02042	VNVDAVGGEALGR	VNVDAVGGEALGR2	400.0	1	10.3545
P02100	KVLTSFGDAIK	KVLTSFGDAIK2	400.0	0
P02144	GHPETLEKFDK	GHPETLEKFDK3	400.0	0
P02545	MQQQLDEYQELLDIK	MQQQLDEYQELLDIK2	400.0	0
P02549	IEALNEK	IEALNEK2	400.0	1	11.4979
P02647	AELQEGAR	AELQEGAR1	400.0	1	15.2256
P02647	AELQEGAR	AELQEGAR2	400.0	1	32.4776
P02647	AHVDALR	AHVDALR1	400.0	1	14.5024
P02647	AHVDALRTHLAPYSDELR	AHVDALRTHLAPYSDELR3	400.0	1	9.32415
P02647	AHVDALRTHLAPYSDELR	AHVDALRTHLAPYSDELR4	400.0	1	2.45558
P02647	AHVDALRTHLAPYSDELRQR	AHVDALRTHLAPYSDELRQR3	400.0	1	31.4842
P02647	AHVDALRTHLAPYSDELRQR	AHVDALRTHLAPYSDELRQR4	400.0	1	3.60508
P02647	AKPALEDLR	AKPALEDLR2	400.0	1	28.2574
P02647	AKPALEDLRQGLLPVLESFK	AKPALEDLRQGLLPVLESFK3	400.0	1	4.05405
P02647	AKPALEDLRQGLLPVLESFK	AKPALEDLRQGLLPVLESFK4	400.0	1	1.63125
P02647	AKVQPYLDDFQK	AKVQPYLDDFQK2	400.0	1	12.7735
P02647	AKVQPYLDDFQK	AKVQPYLDDFQK3	400.0	1	6.18197
P02647	AKVQPYLDDFQKK	AKVQPYLDDFQKK2	400.0	1	18.5434
P02647	AKVQPYLDDFQKK	AKVQPYLDDFQKK3	400.0	1	3.90659
P02647	ARAHVDALR	ARAHVDALR2	400.0	1	43.9244
P02647	ARAHVDALRTHLAPYSDELR	ARAHVDALRTHLAPYSDELR4	400.0	1	12.0505
P02647	ATEHLSTLSEK	ATEHLSTLSEK2	400.0	1	33.7012
P02647	ATEHLSTLSEK	ATEHLSTLSEK3	400.0	1	9.33043
P02647	ATEHLSTLSEKAKPALEDLR	ATEHLSTLSEKAKPALEDLR3	400.0	1	43.8955
P02647	ATEHLSTLSEKAKPALEDLR	ATEHLSTLSEKAKPALEDLR4	400.0	1	16.7082
P02647	DLATVYVDVLK	DLATVYVDVLK2	400.0	1	3.18899
P02647	DLATVYVDVLK	DLATVYVDVLK3	400.0	1	17.3609
P02647	DLATVYVDVLKDSGR	DLATVYVDVLKDSGR2	400.0	1	6.59116
P02647	DLATVYVDVLKDSGR	DLATVYVDVLKDSGR3	400.0	1	4.64422
P02647	DLATVYVDVLKDSGRDYVSQFEGSALGK	DLATVYVDVLKDSGRDYVSQFEGSALGK4	400.0	1	3.62878
P02647	DLEEVKAK	DLEEVKAK1	400.0	1	47.0439
P02647	DLEEVKAK	DLEEVKAK2	400.0	1	28.1813
P02647	DSGRDYVSQFEGSALGK	DSGRDYVSQFEGSALGK2	400.0	1	6.60157
P02647	DSGRDYVSQFEGSALGK	DSGRDYVSQFEGSALGK3	400.0	1	19.7343
P02647	DSGRDYVSQFEGSALGK	DSGRDYVSQFEGSALGK4	400.0	0.8	15.4622
P02647	DSGRDYVSQFEGSALGKQLNLK	DSGRDYVSQFEGSALGKQLNLK3	400.0	1	57.5834
P02647	DSGRDYVSQFEGSALGKQLNLK	DSGRDYVSQFEGSALGKQLNLK4	400.0	1	18.0948
P02647	DYVSQFEGSALGK	DYVSQFEGSALGK2	400.0	1	12.6953
P02647	DYVSQFEGSALGK	DYVSQFEGSALGK3	400.0	1	17.1334
P02647	DYVSQFEGSALGKQLNLK	DYVSQFEGSALGKQLNLK3	400.0	1	6.01869
P02647	EQLGPVTQEFWDNLEK	EQLGPVTQEFWDNLEK2	400.0	1	1.95267
P02647	EQLGPVTQEFWDNLEK	EQLGPVTQEFWDNLEK3	400.0	1	29.0102
P02647	EQLGPVTQEFWDNLEKETEGLR	EQLGPVTQEFWDNLEKETEGLR3	400.0	1	11.8219
P02647	EQLGPVTQEFWDNLEKETEGLRQEMSK	EQLGPVTQEFWDNLEKETEGLRQEMSK4	400.0	1	10.6997
P02647	ETEGLRQEMSK	ETEGLRQEMSK2	400.0	1	20.6859
P02647	ETEGLRQEMSK	ETEGLRQEMSK3	400.0	1	9.09587
P02647	ETEGLRQEMSKDLEEVK	ETEGLRQEMSKDLEEVK3	400.0	1	8.54694
P02647	ETEGLRQEMSKDLEEVK	ETEGLRQEMSKDLEEVK4	400.0	1	5.50189
P02647	HFWQQDEPPQSPWDR	HFWQQDEPPQSPWDR2	400.0	1	48.9219
P02647	HFWQQDEPPQSPWDR	HFWQQDEPPQSPWDR3	400.0	1	26.8243
P02647	KWQEEMELYR	KWQEEMELYR2	400.0	1	4.18378
P02647	KWQEEMELYR	KWQEEMELYR3	400.0	1	4.78072
P02647	LAARLEALK	LAARLEALK2	400.0	1	24.01
P02647	LAARLEALKENGGAR	LAARLEALKENGGAR2	400.0	1	26.0147
P02647	LAARLEALKENGGAR	LAARLEALKENGGAR3	400.0	1	5.20209
P02647	LAEYHAK	LAEYHAK1	400.0	1	13.445
P02647	LAEYHAK	LAEYHAK2	400.0	1	11.8401
P02647	LAEYHAKATEHLSTLSEK	LAEYHAKATEHLSTLSEK3	400.0	1	24.772
P02647	LAEYHAKATEHLSTLSEK	LAEYHAKATEHLSTLSEK4	400.0	1	15.7345
P02647	LEALKENGGAR	LEALKENGGAR2	400.0	1	25.2759
P02647	LHELQEK	LHELQEK1	400.0	1	32.144
P02647	LHELQEK	LHELQEK2	400.0	1	10.167
P02647	LHELQEKLSPLGEEMR	LHELQEKLSPLGEEMR2	400.0	0
P02647	LHELQEKLSPLGEEMR	LHELQEKLSPLGEEMR3	400.0	1	6.54531
P02647	LHELQEKLSPLGEEMR	LHELQEKLSPLGEEMR4	400.0	1	14.844
P02647	LHELQEKLSPLGEEMRDR	LHELQEKLSPLGEEMRDR3	400.0	1	7.96477
P02647	LHELQEKLSPLGEEMRDR	LHELQEKLSPLGEEMRDR4	400.0	1	7.15983
P02647	LLDNWDSVTSTFSK	LLDNWDSVTSTFSK2	400.0	1	4.67909
P02647	LLDNWDSVTSTFSK	LLDNWDSVTSTFSK3	400.0	1	15.4838
P02647	LLDNWDSVTSTFSKLR	LLDNWDSVTSTFSKLR2	400.0	0.8	40.5185
P02647	LLDNWDSVTSTFSKLR	LLDNWDSVTSTFSKLR3	400.0	1	12.7192
P02647	LREQLGPVTQEFWDNLEK	LREQLGPVTQEFWDNLEK3	400.0	1	0.764835
P02647	LREQLGPVTQEFWDNLEKETEGLR	LREQLGPVTQEFWDNLEKETEGLR3	400.0	1	26.7403
P02647	LREQLGPVTQEFWDNLEKETEGLR	LREQLGPVTQEFWDNLEKETEGLR4	400.0	1	2.25546
P02647	LSPLGEEMR	LSPLGEEMR2	400.0	1	1.59309
P02647	LSPLGEEMRDR	LSPLGEEMRDR2	400.0	1	32.8163
P02647	LSPLGEEMRDR	LSPLGEEMRDR3	400.0	1	4.42956
P02647	LSPLGEEMRDRAR	LSPLGEEMRDRAR3	400.0	1	11.5158
P02647	PALEDLR	PALEDLR2	400.0	1	4.5431
P02647	PALEDLRQGLLPVLESFK	PALEDLRQGLLPVLESFK3	400.0	1	14.873
P02647	PALEDLRQGLLPVLESFKVSFLSALEEYTK	PALEDLRQGLLPVLESFKVSFLSALEEYTK4	400.0	1	42.082
P02647	QEMSKDLEEVK	QEMSKDLEEVK2	400.0	1	18.2376
P02647	QEMSKDLEEVK	QEMSKDLEEVK3	400.0	1	4.46504
P02647	QEMSKDLEEVKAK	QEMSKDLEEVKAK2	400.0	1	38.5796
P02647	QEMSKDLEEVKAK	QEMSKDLEEVKAK3	400.0	1	22.6549
P02647	QGLLPVLESFK	QGLLPVLESFK2	400.0	1	3.66245
P02647	QGLLPVLESFK	QGLLPVLESFK3	400.0	1	4.36112
P02647	QGLLPVLESFKVSFLSALEEYTK	QGLLPVLESFKVSFLSALEEYTK3	400.0	1	42.7424
P02647	QGLLPVLESFKVSFLSALEEYTK	QGLLPVLESFKVSFLSALEEYTK4	400.0	0.4	34.3036
P02647	QGLLPVLESFKVSFLSALEEYTKK	QGLLPVLESFKVSFLSALEEYTKK3	400.0	0
P02647	QGLLPVLESFKVSFLSALEEYTKK	QGLLPVLESFKVSFLSALEEYTKK4	400.0	1	37.0945
P02647	QKLHELQEK	QKLHELQEK2	400.0	1	7.14198
P02647	QKLHELQEKLSPLGEEMR	QKLHELQEKLSPLGEEMR3	400.0	1	12.2225
P02647	QKLHELQEKLSPLGEEMR	QKLHELQEKLSPLGEEMR4	400.0	1	6.28542
P02647	QKVEPLR	QKVEPLR2	400.0	1	32.8849
P02647	QKVEPLRAELQEGAR	QKVEPLRAELQEGAR2	400.0	1	23.3442
P02647	QKVEPLRAELQEGAR	QKVEPLRAELQEGAR3	400.0	1	18.7208
P02647	QKVEPLRAELQEGAR	QKVEPLRAELQEGAR4	400.0	1	2.0326
P02647	QLNLKLLDNWDSVTSTFSK	QLNLKLLDNWDSVTSTFSK3	400.0	1	3.09982
P02647	QLNLKLLDNWDSVTSTFSK	QLNLKLLDNWDSVTSTFSK4	400.0	1	18.8281
P02647	THLAPYSDELR	THLAPYSDELR2	400.0	1	21.291
P02647	THLAPYSDELR	THLAPYSDELR3	400.0	1	15.6321
P02647	THLAPYSDELRQR	THLAPYSDELRQR2	400.0	1	20.4124
P02647	THLAPYSDELRQR	THLAPYSDELRQR3	400.0	1	90.9013
P02647	VEPLRAELQEGAR	VEPLRAELQEGAR2	400.0	1	3.14291
P02647	VEPLRAELQEGAR	VEPLRAELQEGAR3	400.0	1	3.88609
P02647	VKDLATVYVDVLK	VKDLATVYVDVLK2	400.0	1	6.34909
P02647	VKDLATVYVDVLK	VKDLATVYVDVLK3	400.0	1	10.5297
P02647	VKDLATVYVDVLKDSGR	VKDLATVYVDVLKDSGR2	400.0	1	9.97137
P02647	VKDLATVYVDVLKDSGR	VKDLATVYVDVLKDSGR3	400.0	1	1.78104
P02647	VKDLATVYVDVLKDSGR	VKDLATVYVDVLKDSGR4	400.0	1	1.91114
P02647	VQPYLDDFQK	VQPYLDDFQK2	400.0	1	1.40005
P02647	VQPYLDDFQKK	VQPYLDDFQKK2	400.0	1	6.48058
P02647	VQPYLDDFQKK	VQPYLDDFQKK3	400.0	1	4.08956
P02647	VQPYLDDFQKKWQEEMELYR	VQPYLDDFQKKWQEEMELYR3	400.0	1	3.88031
P02647	VQPYLDDFQKKWQEEMELYR	VQPYLDDFQKKWQEEMELYR4	400.0	1	5.11029
P02647	VSFLSALEEYTK	VSFLSALEEYTK2	400.0	1	7.95592
P02647	VSFLSALEEYTK	VSFLSALEEYTK3	400.0	1	16.5186
P02647	VSFLSALEEYTKK	VSFLSALEEYTKK2	400.0	1	2.40238
P02647	VSFLSALEEYTKK	VSFLSALEEYTKK3	400.0	1	0.821089
P02647	VSFLSALEEYTKKLNTQ	VSFLSALEEYTKKLNTQ3	400.0	1	5.97798
P02647	WQEEMELYR	WQEEMELYR2	400.0	1	3.74769
P02647	WQEEMELYRQK	WQEEMELYRQK2	400.0	0
P02647	WQEEMELYRQK	WQEEMELYRQK3	400.0	1	24.1823
P02649	AATVGSLAGQPLQER	AATVGSLAGQPLQER2	400.0	1	2.99156
P02649	AATVGSLAGQPLQER	AATVGSLAGQPLQER3	400.0	1	12.1364
P02649	AKLEEQAQQIR	AKLEEQAQQIR2	400.0	1	20.6669
P02649	AKLEEQAQQIR	AKLEEQAQQIR3	400.0	1	9.85708
P02649	ALMDETMK	ALMDETMK2	400.0	1	10.2975
P02649	ALMDETMKELK	ALMDETMKELK2	400.0	1	8.55111
P02649	ALMDETMKELK	ALMDETMKELK3	400.0	1	13.4222
P02649	AQAWGER	AQAWGER1	400.0	0
P02649	AQAWGER	AQAWGER2	400.0	1	5.09504
P02649	AYKSELEEQLTPVAEETR	AYKSELEEQLTPVAEETR3	400.0	1	3.55852
P02649	AYKSELEEQLTPVAEETRAR	AYKSELEEQLTPVAEETRAR4	400.0	1	31.3801
P02649	DADDLQK	DADDLQK1	400.0	0.6	31.1967
P02649	DADDLQKR	DADDLQKR2	400.0	1	23.9965
P02649	DRLDEVKEQVAEVR	DRLDEVKEQVAEVR3	400.0	1	7.85655
P02649	DRLDEVKEQVAEVR	DRLDEVKEQVAEVR4	400.0	1	6.75562
P02649	ELQAAQAR	ELQAAQAR2	400.0	1	15.2922
P02649	ERLGPLVEQGR	ERLGPLVEQGR3	400.0	1	10.0062
P02649	GEVQAMLGQSTEELR	GEVQAMLGQSTEELR2	400.0	1	3.40103
P02649	GEVQAMLGQSTEELR	GEVQAMLGQSTEELR3	400.0	1	16.4807
P02649	GEVQAMLGQSTEELRVR	GEVQAMLGQSTEELRVR2	400.0	0.8	9.10127
P02649	GEVQAMLGQSTEELRVR	GEVQAMLGQSTEELRVR3	400.0	1	4.43862
P02649	LAVYQAGAR	LAVYQAGAR2	400.0	1	0.753971
P02649	LDEVKEQVAEVR	LDEVKEQVAEVR2	400.0	0.6	19.9962
P02649	LDEVKEQVAEVR	LDEVKEQVAEVR3	400.0	0.6	10.3752
P02649	LEEQAQQIR	LEEQAQQIR2	400.0	1	22.5699
P02649	LGADMEDVC(UniMod:4)GR	LGADMEDVC(UniMod:4)GR2	400.0	1	6.97072
P02649	LGPLVEQGR	LGPLVEQGR2	400.0	1	2.64741
P02649	LGPLVEQGRVR	LGPLVEQGRVR3	400.0	0
P02649	LKSWFEPLVEDMQR	LKSWFEPLVEDMQR2	400.0	0
P02649	LKSWFEPLVEDMQR	LKSWFEPLVEDMQR3	400.0	1	10.0156
P02649	LLRDADDLQK	LLRDADDLQK2	400.0	1	30.6399
P02649	LLRDADDLQKR	LLRDADDLQKR2	400.0	0
P02649	LLRDADDLQKR	LLRDADDLQKR3	400.0	1	15.67
P02649	LQAEAFQAR	LQAEAFQAR2	400.0	0
P02649	LSKELQAAQAR	LSKELQAAQAR2	400.0	1	31.3812
P02649	LSKELQAAQAR	LSKELQAAQAR3	400.0	1	23.0941
P02649	LVQYRGEVQAMLGQSTEELR	LVQYRGEVQAMLGQSTEELR3	400.0	1	8.77463
P02649	LVQYRGEVQAMLGQSTEELRVR	LVQYRGEVQAMLGQSTEELRVR4	400.0	1	13.2706
P02649	MEEMGSR	MEEMGSR1	400.0	0
P02649	MEEMGSR	MEEMGSR2	400.0	1	25.4207
P02649	QQTEWQSGQR	QQTEWQSGQR2	400.0	1	11.9055
P02649	QQTEWQSGQRWELALGR	QQTEWQSGQRWELALGR3	400.0	1	20.3802
P02649	QWAGLVEK	QWAGLVEK1	400.0	1	22.9273
P02649	QWAGLVEK	QWAGLVEK2	400.0	1	7.97908
P02649	RLAVYQAGAR	RLAVYQAGAR2	400.0	0
P02649	SELEEQLTPVAEETR	SELEEQLTPVAEETR2	400.0	1	7.49341
P02649	SELEEQLTPVAEETR	SELEEQLTPVAEETR3	400.0	1	15.2219
P02649	SWFEPLVEDMQR	SWFEPLVEDMQR2	400.0	1	6.84894
P02649	VEQAVETEPEPELR	VEQAVETEPEPELR2	400.0	1	21.1884
P02649	VEQAVETEPEPELR	VEQAVETEPEPELR3	400.0	0
P02649	VQAAVGTSAAPVPSDNH	VQAAVGTSAAPVPSDNH2	400.0	1	3.19692
P02649	VQAAVGTSAAPVPSDNH	VQAAVGTSAAPVPSDNH3	400.0	1	8.90355
P02649	VRAATVGSLAGQPLQER	VRAATVGSLAGQPLQER3	400.0	1	17.8735
P02649	WELALGR	WELALGR2	400.0	1	8.96526
P02649	WVQTLSEQVQEELLSSQVTQELR	WVQTLSEQVQEELLSSQVTQELR3	400.0	1	16.7016
P02652	AGTELVNFLSYFVELGTQPATQ	AGTELVNFLSYFVELGTQPATQ3	400.0	1	19.2735
P02652	EPC(UniMod:4)VESLVSQYFQTVTDYGK	EPC(UniMod:4)VESLVSQYFQTVTDYGK3	400.0	0.8	15.833
P02652	EPC(UniMod:4)VESLVSQYFQTVTDYGKDLMEK	EPC(UniMod:4)VESLVSQYFQTVTDYGKDLMEK4	400.0	1	47.8097
P02652	EPC(UniMod:4)VESLVSQYFQTVTDYGKDLMEKVK	EPC(UniMod:4)VESLVSQYFQTVTDYGKDLMEKVK4	400.0	1	64.9724
P02652	EQLTPLIK	EQLTPLIK1	400.0	1	12.792
P02652	EQLTPLIK	EQLTPLIK2	400.0	1	1.76162
P02652	EQLTPLIKK	EQLTPLIKK2	400.0	1	9.08949
P02652	KAGTELVNFLSYFVELGTQPATQ	KAGTELVNFLSYFVELGTQPATQ3	400.0	1	15.0011
P02652	QAKEPC(UniMod:4)VESLVSQYFQTVTDYGK	QAKEPC(UniMod:4)VESLVSQYFQTVTDYGK3	400.0	0
P02652	QAKEPC(UniMod:4)VESLVSQYFQTVTDYGKDLMEK	QAKEPC(UniMod:4)VESLVSQYFQTVTDYGKDLMEK4	400.0	1	18.5447
P02652	SKEQLTPLIK	SKEQLTPLIK2	400.0	1	2.69644
P02652	SKEQLTPLIKK	SKEQLTPLIKK2	400.0	1	19.3146
P02652	SKEQLTPLIKK	SKEQLTPLIKK3	400.0	1	4.29944
P02652	SPELQAEAK	SPELQAEAK1	400.0	1	5.9325
P02652	SPELQAEAK	SPELQAEAK2	400.0	1	1.49801
P02652	SPELQAEAKSYFEK	SPELQAEAKSYFEK2	400.0	0
P02652	SPELQAEAKSYFEK	SPELQAEAKSYFEK3	400.0	1	28.9501
P02652	SYFEKSKEQLTPLIK	SYFEKSKEQLTPLIK2	400.0	1	44.3876
P02652	SYFEKSKEQLTPLIK	SYFEKSKEQLTPLIK3	400.0	1	9.45112
P02652	SYFEKSKEQLTPLIK	SYFEKSKEQLTPLIK4	400.0	1	5.52253
P02652	VKSPELQAEAK	VKSPELQAEAK2	400.0	1	8.98203
P02652	VKSPELQAEAK	VKSPELQAEAK3	400.0	1	42.1621
P02652	VKSPELQAEAKSYFEK	VKSPELQAEAKSYFEK2	400.0	0
P02652	VKSPELQAEAKSYFEK	VKSPELQAEAKSYFEK3	400.0	0
P02652	VKSPELQAEAKSYFEK	VKSPELQAEAKSYFEK4	400.0	1	24.2716
P02654	EFGNTLEDK	EFGNTLEDK2	400.0	1	3.82728
P02654	EFGNTLEDKAR	EFGNTLEDKAR2	400.0	1	12.4795
P02654	EFGNTLEDKAR	EFGNTLEDKAR3	400.0	1	10.1096
P02654	EKLKIDS	EKLKIDS1	400.0	0.6	72.8349
P02654	EKLKIDS	EKLKIDS2	400.0	1	48.6982
P02654	EWFSETFQK	EWFSETFQK2	400.0	1	3.97552
P02654	IKQSELSAK	IKQSELSAK2	400.0	1	121.87
P02654	LKEFGNTLEDK	LKEFGNTLEDK2	400.0	1	7.47745
P02654	LKEFGNTLEDK	LKEFGNTLEDK3	400.0	1	6.64848
P02654	LKEFGNTLEDKAR	LKEFGNTLEDKAR2	400.0	1	52.2839
P02654	LKEFGNTLEDKAR	LKEFGNTLEDKAR3	400.0	1	11.3519
P02654	MREWFSETFQK	MREWFSETFQK2	400.0	1	6.48086
P02654	MREWFSETFQK	MREWFSETFQK3	400.0	1	6.97368
P02654	MREWFSETFQKVK	MREWFSETFQKVK4	400.0	1	24.0148
P02655	ESLSSYWESAK	ESLSSYWESAK2	400.0	1	5.17459
P02655	LRDLYSK	LRDLYSK2	400.0	1	6.50066
P02655	STAAMSTYTGIFTDQVLSVLK	STAAMSTYTGIFTDQVLSVLK3	400.0	0
P02655	STAAMSTYTGIFTDQVLSVLKGEE	STAAMSTYTGIFTDQVLSVLKGEE3	400.0	1	20.042
P02655	TAAQNLYEK	TAAQNLYEK2	400.0	1	1.81742
P02655	TAAQNLYEKTYLPAVDEK	TAAQNLYEKTYLPAVDEK3	400.0	0.8	80.0856
P02655	TYLPAVDEK	TYLPAVDEK2	400.0	1	3.02729
P02655	TYLPAVDEKLR	TYLPAVDEKLR2	400.0	1	12.984
P02655	TYLPAVDEKLR	TYLPAVDEKLR3	400.0	1	2.6755
P02655	TYLPAVDEKLRDLYSK	TYLPAVDEKLRDLYSK2	400.0	0.6	66.7901
P02655	TYLPAVDEKLRDLYSK	TYLPAVDEKLRDLYSK3	400.0	1	8.89006
P02655	TYLPAVDEKLRDLYSK	TYLPAVDEKLRDLYSK4	400.0	1	10.6264
P02656	DALSSVQESQVAQQAR	DALSSVQESQVAQQAR2	400.0	1	1.63768
P02656	DALSSVQESQVAQQAR	DALSSVQESQVAQQAR3	400.0	1	1.34219
P02656	DKFSEFWDLDPEVRPTSAVAA	DKFSEFWDLDPEVRPTSAVAA3	400.0	1	5.72401
P02656	DYWSTVK	DYWSTVK1	400.0	1	12.33
P02656	DYWSTVK	DYWSTVK2	400.0	1	3.30541
P02656	DYWSTVKDK	DYWSTVKDK2	400.0	1	3.93144
P02656	GWVTDGFSSLK	GWVTDGFSSLK2	400.0	1	2.35067
P02656	GWVTDGFSSLKDYWSTVK	GWVTDGFSSLKDYWSTVK3	400.0	1	1.48573
P02656	GWVTDGFSSLKDYWSTVKDK	GWVTDGFSSLKDYWSTVKDK3	400.0	1	9.2509
P02656	GWVTDGFSSLKDYWSTVKDK	GWVTDGFSSLKDYWSTVKDK4	400.0	1	5.39363
P02656	HATKTAKDALSSVQESQVAQQAR	HATKTAKDALSSVQESQVAQQAR3	400.0	1	34.1282
P02656	HATKTAKDALSSVQESQVAQQAR	HATKTAKDALSSVQESQVAQQAR4	400.0	1	30.7884
P02656	TAKDALSSVQESQVAQQAR	TAKDALSSVQESQVAQQAR3	400.0	1	2.69655
P02656	TAKDALSSVQESQVAQQAR	TAKDALSSVQESQVAQQAR4	400.0	0
P02671	ALAREVDLKDYEDQQK	ALAREVDLKDYEDQQK2	400.0	1	64.4293
P02671	ALAREVDLKDYEDQQK	ALAREVDLKDYEDQQK3	400.0	1	3.7619
P02671	ALAREVDLKDYEDQQK	ALAREVDLKDYEDQQK4	400.0	1	7.64731
P02671	ALTDMPQMR	ALTDMPQMR2	400.0	1	57.0342
P02671	AQLVDMK	AQLVDMK1	400.0	1	7.77966
P02671	AQLVDMK	AQLVDMK2	400.0	1	1.48329
P02671	AQLVDMKR	AQLVDMKR2	400.0	1	7.99612
P02671	AQLVDMKRLEVDIDIK	AQLVDMKRLEVDIDIK2	400.0	0
P02671	AQLVDMKRLEVDIDIK	AQLVDMKRLEVDIDIK3	400.0	1	9.01887
P02671	AQLVDMKRLEVDIDIK	AQLVDMKRLEVDIDIK4	400.0	1	22.1984
P02671	DC(UniMod:4)DDVLQTHPSGTQSGIFNIK	DC(UniMod:4)DDVLQTHPSGTQSGIFNIK3	400.0	1	15.2794
P02671	DLLPSRDR	DLLPSRDR2	400.0	1	1.26334
P02671	DNTYNRVSEDLR	DNTYNRVSEDLR2	400.0	1	15.1182
P02671	DNTYNRVSEDLR	DNTYNRVSEDLR3	400.0	1	13.1161
P02671	DRQHLPLIK	DRQHLPLIK2	400.0	1	16.1214
P02671	DSDWPFC(UniMod:4)SDEDWNYK	DSDWPFC(UniMod:4)SDEDWNYK3	400.0	1	10.6692
P02671	DSDWPFC(UniMod:4)SDEDWNYKC(UniMod:4)PSGC(UniMod:4)R	DSDWPFC(UniMod:4)SDEDWNYKC(UniMod:4)PSGC(UniMod:4)R3	400.0	1	7.7968
P02671	DSHSLTTNIMEILR	DSHSLTTNIMEILR2	400.0	1	2.47786
P02671	DSHSLTTNIMEILR	DSHSLTTNIMEILR3	400.0	1	3.04585
P02671	DSHSLTTNIMEILR	DSHSLTTNIMEILR4	400.0	0
P02671	DSHSLTTNIMEILRGDFSSANNR	DSHSLTTNIMEILRGDFSSANNR4	400.0	1	38.7631
P02671	DYEDQQK	DYEDQQK2	400.0	1	22.3935
P02671	DYEDQQKQLEQVIAK	DYEDQQKQLEQVIAK2	400.0	1	16.1147
P02671	DYEDQQKQLEQVIAK	DYEDQQKQLEQVIAK3	400.0	1	8.83921
P02671	EKVTSGSTTTTR	EKVTSGSTTTTR2	400.0	1	21.1106
P02671	EKVTSGSTTTTR	EKVTSGSTTTTR3	400.0	1	9.43825
P02671	EKVTSGSTTTTRR	EKVTSGSTTTTRR3	400.0	1	23.2888
P02671	ESSSHHPGIAEFPSR	ESSSHHPGIAEFPSR2	400.0	1	15.3703
P02671	ESSSHHPGIAEFPSR	ESSSHHPGIAEFPSR3	400.0	1	1.92903
P02671	ESSSHHPGIAEFPSR	ESSSHHPGIAEFPSR4	400.0	1	1.70767
P02671	ESSSHHPGIAEFPSRGK	ESSSHHPGIAEFPSRGK2	400.0	1	30.4972
P02671	ESSSHHPGIAEFPSRGK	ESSSHHPGIAEFPSRGK3	400.0	1	11.4638
P02671	ESSSHHPGIAEFPSRGK	ESSSHHPGIAEFPSRGK4	400.0	1	8.94211
P02671	EVDLKDYEDQQK	EVDLKDYEDQQK2	400.0	1	5.5598
P02671	EVDLKDYEDQQK	EVDLKDYEDQQK3	400.0	1	5.04028
P02671	EVDLKDYEDQQKQLEQVIAK	EVDLKDYEDQQKQLEQVIAK3	400.0	1	6.12496
P02671	EVDLKDYEDQQKQLEQVIAK	EVDLKDYEDQQKQLEQVIAK4	400.0	1	1.86674
P02671	EVVTSEDGSDC(UniMod:4)PEAMDLGTLSGIGTLDGFR	EVVTSEDGSDC(UniMod:4)PEAMDLGTLSGIGTLDGFR4	400.0	1	34.6768
P02671	EYHTEKLVTSK	EYHTEKLVTSK2	400.0	0.8	43.8498
P02671	EYHTEKLVTSK	EYHTEKLVTSK3	400.0	1	22.7531
P02671	EYHTEKLVTSKGDK	EYHTEKLVTSKGDK4	400.0	0
P02671	GDFSSANNR	GDFSSANNR1	400.0	0.4	4.34524
P02671	GDFSSANNR	GDFSSANNR2	400.0	1	29.1543
P02671	GDFSSANNRDNTYNR	GDFSSANNRDNTYNR2	400.0	1	26.2775
P02671	GDFSSANNRDNTYNR	GDFSSANNRDNTYNR3	400.0	1	33.4376
P02671	GDFSSANNRDNTYNRVSEDLR	GDFSSANNRDNTYNRVSEDLR3	400.0	1	18.936
P02671	GDFSSANNRDNTYNRVSEDLR	GDFSSANNRDNTYNRVSEDLR4	400.0	1	18.8805
P02671	GDSTFESK	GDSTFESK1	400.0	1	32.7838
P02671	GDSTFESK	GDSTFESK2	400.0	1	4.75662
P02671	GDSTFESKSYK	GDSTFESKSYK2	400.0	0.8	10.9927
P02671	GDSTFESKSYK	GDSTFESKSYK3	400.0	1	42.7197
P02671	GGSTSYGTGSETESPR	GGSTSYGTGSETESPR2	400.0	1	6.27691
P02671	GGSTSYGTGSETESPR	GGSTSYGTGSETESPR3	400.0	1	25.6579
P02671	GLIDEVNQDFTNR	GLIDEVNQDFTNR2	400.0	1	5.48867
P02671	GLIDEVNQDFTNR	GLIDEVNQDFTNR3	400.0	1	6.24984
P02671	GLIDEVNQDFTNRINK	GLIDEVNQDFTNRINK2	400.0	1	6.32945
P02671	GLIDEVNQDFTNRINK	GLIDEVNQDFTNRINK3	400.0	1	2.72745
P02671	GLIDEVNQDFTNRINKLK	GLIDEVNQDFTNRINKLK3	400.0	1	8.20969
P02671	GLIDEVNQDFTNRINKLK	GLIDEVNQDFTNRINKLK4	400.0	1	12.0408
P02671	GSAGHWTSESSVSGSTGQWHSESGSFR	GSAGHWTSESSVSGSTGQWHSESGSFR4	400.0	1	36.7254
P02671	GSESGIFTNTK	GSESGIFTNTK2	400.0	1	2.68842
P02671	GSESGIFTNTKESSSHHPGIAEFPSR	GSESGIFTNTKESSSHHPGIAEFPSR3	400.0	1	9.30301
P02671	GSESGIFTNTKESSSHHPGIAEFPSR	GSESGIFTNTKESSSHHPGIAEFPSR4	400.0	1	6.60609
P02671	GSESGIFTNTKESSSHHPGIAEFPSRGK	GSESGIFTNTKESSSHHPGIAEFPSRGK4	400.0	1	16.9478
P02671	HPDEAAFFDTASTGK	HPDEAAFFDTASTGK2	400.0	1	0.913564
P02671	HPDEAAFFDTASTGK	HPDEAAFFDTASTGK3	400.0	1	1.07714
P02671	HQSAC(UniMod:4)KDSDWPFC(UniMod:4)SDEDWNYK	HQSAC(UniMod:4)KDSDWPFC(UniMod:4)SDEDWNYK3	400.0	1	3.85838
P02671	HQSAC(UniMod:4)KDSDWPFC(UniMod:4)SDEDWNYK	HQSAC(UniMod:4)KDSDWPFC(UniMod:4)SDEDWNYK4	400.0	1	7.46713
P02671	HQSAC(UniMod:4)KDSDWPFC(UniMod:4)SDEDWNYKC(UniMod:4)PSGC(UniMod:4)R	HQSAC(UniMod:4)KDSDWPFC(UniMod:4)SDEDWNYKC(UniMod:4)PSGC(UniMod:4)R4	400.0	1	9.56002
P02671	HRHPDEAAFFDTASTGK	HRHPDEAAFFDTASTGK2	400.0	1	18.9111
P02671	HRHPDEAAFFDTASTGK	HRHPDEAAFFDTASTGK3	400.0	1	3.76816
P02671	HRHPDEAAFFDTASTGK	HRHPDEAAFFDTASTGK4	400.0	1	13.2889
P02671	IRPLVTQ	IRPLVTQ2	400.0	1	13.158
P02671	KVIEKVQHIQLLQK	KVIEKVQHIQLLQK2	400.0	1	30.1727
P02671	KVIEKVQHIQLLQK	KVIEKVQHIQLLQK3	400.0	1	9.51893
P02671	KVIEKVQHIQLLQK	KVIEKVQHIQLLQK4	400.0	1	5.9499
P02671	LEVDIDIK	LEVDIDIK1	400.0	1	49.6594
P02671	LEVDIDIK	LEVDIDIK2	400.0	1	6.93906
P02671	LEVDIDIKIR	LEVDIDIKIR3	400.0	1	32.3952
P02671	LKNSLFEYQK	LKNSLFEYQK2	400.0	1	7.76267
P02671	LKNSLFEYQK	LKNSLFEYQK3	400.0	1	1.76744
P02671	LKNSLFEYQKNNK	LKNSLFEYQKNNK3	400.0	1	27.0799
P02671	LKNSLFEYQKNNK	LKNSLFEYQKNNK4	400.0	1	27.6732
P02671	LVTSKGDKELR	LVTSKGDKELR2	400.0	1	30.1453
P02671	LVTSKGDKELR	LVTSKGDKELR3	400.0	1	10.8503
P02671	MADEAGSEADHEGTHSTK	MADEAGSEADHEGTHSTK2	400.0	1	9.3644
P02671	MADEAGSEADHEGTHSTK	MADEAGSEADHEGTHSTK3	400.0	1	8.6135
P02671	MADEAGSEADHEGTHSTK	MADEAGSEADHEGTHSTK4	400.0	1	17.9271
P02671	MADEAGSEADHEGTHSTKR	MADEAGSEADHEGTHSTKR3	400.0	1	11.926
P02671	MADEAGSEADHEGTHSTKR	MADEAGSEADHEGTHSTKR4	400.0	1	8.9101
P02671	MELERPGGNEITR	MELERPGGNEITR2	400.0	1	8.81008
P02671	MELERPGGNEITR	MELERPGGNEITR3	400.0	0
P02671	MELERPGGNEITRGGSTSYGTGSETESPR	MELERPGGNEITRGGSTSYGTGSETESPR4	400.0	0
P02671	MKGLIDEVNQDFTNR	MKGLIDEVNQDFTNR2	400.0	1	8.10481
P02671	MKGLIDEVNQDFTNR	MKGLIDEVNQDFTNR3	400.0	1	2.11068
P02671	MKGLIDEVNQDFTNRINK	MKGLIDEVNQDFTNRINK3	400.0	1	3.13598
P02671	MKGLIDEVNQDFTNRINK	MKGLIDEVNQDFTNRINK4	400.0	1	2.72727
P02671	MKPVPDLVPGNFK	MKPVPDLVPGNFK2	400.0	1	6.41517
P02671	MKPVPDLVPGNFK	MKPVPDLVPGNFK3	400.0	1	4.51033
P02671	MKPVPDLVPGNFKSQLQK	MKPVPDLVPGNFKSQLQK3	400.0	1	7.16665
P02671	MKPVPDLVPGNFKSQLQK	MKPVPDLVPGNFKSQLQK4	400.0	1	10.7514
P02671	NNKDSHSLTTNIMEILR	NNKDSHSLTTNIMEILR3	400.0	1	7.42439
P02671	NNKDSHSLTTNIMEILR	NNKDSHSLTTNIMEILR4	400.0	1	4.0313
P02671	NPGSSGTGGTATWK	NPGSSGTGGTATWK2	400.0	1	27.6783
P02671	NPSSAGSWNSGSSGPGSTGNR	NPSSAGSWNSGSSGPGSTGNR3	400.0	1	8.39938
P02671	NSLFEYQK	NSLFEYQK2	400.0	1	3.77699
P02671	NSLFEYQKNNK	NSLFEYQKNNK2	400.0	1	23.4499
P02671	NSLFEYQKNNK	NSLFEYQKNNK3	400.0	1	13.405
P02671	NSLFEYQKNNKDSHSLTTNIMEILR	NSLFEYQKNNKDSHSLTTNIMEILR4	400.0	1	6.8779
P02671	NVRAQLVDMK	NVRAQLVDMK2	400.0	1	9.02105
P02671	PGGNEITR	PGGNEITR2	400.0	1	23.8583
P02671	PGSTGTWNPGSSER	PGSTGTWNPGSSER2	400.0	1	4.33262
P02671	PNNPDWGTFEEVSGNVSPGTR	PNNPDWGTFEEVSGNVSPGTR3	400.0	1	3.36708
P02671	PNNPDWGTFEEVSGNVSPGTRR	PNNPDWGTFEEVSGNVSPGTRR3	400.0	1	4.73762
P02671	PVPDLVPGNFK	PVPDLVPGNFK2	400.0	1	5.8861
P02671	QFTSSTSYNR	QFTSSTSYNR2	400.0	1	2.09783
P02671	QFTSSTSYNRGDSTFESK	QFTSSTSYNRGDSTFESK3	400.0	1	6.67682
P02671	QFTSSTSYNRGDSTFESKSYK	QFTSSTSYNRGDSTFESKSYK3	400.0	1	24.2415
P02671	QFTSSTSYNRGDSTFESKSYK	QFTSSTSYNRGDSTFESKSYK4	400.0	1	37.0468
P02671	QHLPLIK	QHLPLIK1	400.0	1	11.7479
P02671	QHLPLIK	QHLPLIK2	400.0	1	3.87226
P02671	QLEQVIAK	QLEQVIAK1	400.0	1	10.1327
P02671	QLEQVIAK	QLEQVIAK2	400.0	1	1.65085
P02671	QLEQVIAKDLLPSR	QLEQVIAKDLLPSR2	400.0	1	8.83574
P02671	QLEQVIAKDLLPSR	QLEQVIAKDLLPSR3	400.0	1	3.51795
P02671	QLEQVIAKDLLPSRDR	QLEQVIAKDLLPSRDR3	400.0	1	33.771
P02671	QLEQVIAKDLLPSRDR	QLEQVIAKDLLPSRDR4	400.0	1	17.2947
P02671	RLEVDIDIK	RLEVDIDIK2	400.0	1	1.92726
P02671	RLEVDIDIKIR	RLEVDIDIKIR2	400.0	0
P02671	RLEVDIDIKIR	RLEVDIDIKIR3	400.0	1	5.05452
P02671	SC(UniMod:4)SKTVTKTVIGPDGHK	SC(UniMod:4)SKTVTKTVIGPDGHK3	400.0	1	50.4464
P02671	SC(UniMod:4)SKTVTKTVIGPDGHK	SC(UniMod:4)SKTVTKTVIGPDGHK4	400.0	0.6	35.6811
P02671	SQLQKVPPEWK	SQLQKVPPEWK2	400.0	1	23.9904
P02671	SQLQKVPPEWK	SQLQKVPPEWK3	400.0	1	3.17952
P02671	SRIEVLK	SRIEVLK2	400.0	1	9.8201
P02671	SSSYSKQFTSSTSYNR	SSSYSKQFTSSTSYNR3	400.0	1	22.5542
P02671	SSSYSKQFTSSTSYNRGDSTFESK	SSSYSKQFTSSTSYNRGDSTFESK3	400.0	1	18.8702
P02671	SSSYSKQFTSSTSYNRGDSTFESK	SSSYSKQFTSSTSYNRGDSTFESK4	400.0	1	6.55217
P02671	SYKMADEAGSEADHEGTHSTK	SYKMADEAGSEADHEGTHSTK3	400.0	0.8	37.2588
P02671	SYKMADEAGSEADHEGTHSTK	SYKMADEAGSEADHEGTHSTK4	400.0	1	34.3769
P02671	SYKMADEAGSEADHEGTHSTKR	SYKMADEAGSEADHEGTHSTKR3	400.0	0.8	20.2318
P02671	SYKMADEAGSEADHEGTHSTKR	SYKMADEAGSEADHEGTHSTKR4	400.0	1	28.9366
P02671	TFPGFFSPMLGEFVSETESR	TFPGFFSPMLGEFVSETESR3	400.0	1	23.2059
P02671	TGKEKVTSGSTTTTR	TGKEKVTSGSTTTTR3	400.0	1	28.5988
P02671	TVIGPDGHK	TVIGPDGHK1	400.0	1	13.2493
P02671	TVIGPDGHK	TVIGPDGHK2	400.0	1	13.0401
P02671	TVIGPDGHKEVTK	TVIGPDGHKEVTK2	400.0	1	19.3499
P02671	TVIGPDGHKEVTK	TVIGPDGHKEVTK3	400.0	1	8.34598
P02671	TVTKTVIGPDGHK	TVTKTVIGPDGHK2	400.0	0.8	31.5583
P02671	TVTKTVIGPDGHK	TVTKTVIGPDGHK3	400.0	1	41.5997
P02671	TVTKTVIGPDGHKEVTK	TVTKTVIGPDGHKEVTK2	400.0	0
P02671	TVTKTVIGPDGHKEVTK	TVTKTVIGPDGHKEVTK3	400.0	1	21.2694
P02671	TVTKTVIGPDGHKEVTK	TVTKTVIGPDGHKEVTK4	400.0	1	26.0544
P02671	VELEDWAGNEAYAEYHFR	VELEDWAGNEAYAEYHFR3	400.0	0.8	37.8255
P02671	VIEKVQHIQLLQK	VIEKVQHIQLLQK2	400.0	1	33.8097
P02671	VIEKVQHIQLLQK	VIEKVQHIQLLQK3	400.0	1	5.43945
P02671	VIEKVQHIQLLQKNVR	VIEKVQHIQLLQKNVR3	400.0	0
P02671	VIEKVQHIQLLQKNVR	VIEKVQHIQLLQKNVR4	400.0	1	58.678
P02671	VQHIQLLQK	VQHIQLLQK2	400.0	1	9.31564
P02671	VQHIQLLQKNVR	VQHIQLLQKNVR2	400.0	1	37.5736
P02671	VQHIQLLQKNVR	VQHIQLLQKNVR3	400.0	1	43.3061
P02671	VSEDLRSR	VSEDLRSR2	400.0	0
P02671	VSEDLRSRIEVLK	VSEDLRSRIEVLK3	400.0	1	32.9628
P02671	VTSGSTTTTR	VTSGSTTTTR2	400.0	1	41.9338
P02675	AHYGGFTVQNEANK	AHYGGFTVQNEANK2	400.0	1	9.68912
P02675	AHYGGFTVQNEANK	AHYGGFTVQNEANK3	400.0	1	2.66369
P02675	AHYGGFTVQNEANKYQISVNK	AHYGGFTVQNEANKYQISVNK3	400.0	1	5.96651
P02675	AHYGGFTVQNEANKYQISVNK	AHYGGFTVQNEANKYQISVNK4	400.0	1	3.51192
P02675	AHYGGFTVQNEANKYQISVNKYR	AHYGGFTVQNEANKYQISVNKYR3	400.0	1	8.98177
P02675	AHYGGFTVQNEANKYQISVNKYR	AHYGGFTVQNEANKYQISVNKYR4	400.0	1	3.77886
P02675	C(UniMod:4)HAANPNGRYYWGGQYTWDMAK	C(UniMod:4)HAANPNGRYYWGGQYTWDMAK3	400.0	0.8	45.3177
P02675	C(UniMod:4)HAANPNGRYYWGGQYTWDMAK	C(UniMod:4)HAANPNGRYYWGGQYTWDMAK4	400.0	1	26.7112
P02675	DNDGWLTSDPR	DNDGWLTSDPR2	400.0	1	3.08903
P02675	DNDGWLTSDPRK	DNDGWLTSDPRK2	400.0	1	11.6127
P02675	DNDGWLTSDPRK	DNDGWLTSDPRK3	400.0	1	3.21358
P02675	DNENVVNEYSSELEK	DNENVVNEYSSELEK2	400.0	1	4.35427
P02675	DNENVVNEYSSELEK	DNENVVNEYSSELEK3	400.0	1	28.779
P02675	EC(UniMod:4)EEIIR	EC(UniMod:4)EEIIR1	400.0	1	36.3918
P02675	EC(UniMod:4)EEIIR	EC(UniMod:4)EEIIR2	400.0	1	2.82557
P02675	EC(UniMod:4)EEIIRK	EC(UniMod:4)EEIIRK2	400.0	1	15.3452
P02675	EDGGGWWYNR	EDGGGWWYNR2	400.0	1	2.04118
P02675	EEAPSLR	EEAPSLR2	400.0	1	7.38294
P02675	EEAPSLRPAPPPISGGGYR	EEAPSLRPAPPPISGGGYR2	400.0	1	19.1259
P02675	EEAPSLRPAPPPISGGGYR	EEAPSLRPAPPPISGGGYR3	400.0	1	9.06114
P02675	EEAPSLRPAPPPISGGGYR	EEAPSLRPAPPPISGGGYR4	400.0	0.8	53.2385
P02675	GGETSEMYLIQPDSSVK	GGETSEMYLIQPDSSVK2	400.0	1	16.351
P02675	GGETSEMYLIQPDSSVKPYR	GGETSEMYLIQPDSSVKPYR3	400.0	1	1.22837
P02675	GGETSEMYLIQPDSSVKPYR	GGETSEMYLIQPDSSVKPYR4	400.0	1	1.92182
P02675	GSWYSMR	GSWYSMR1	400.0	1	25.4401
P02675	GSWYSMR	GSWYSMR2	400.0	1	2.84845
P02675	GSWYSMRK	GSWYSMRK2	400.0	1	2.91961
P02675	HGTDDGVVWMNWK	HGTDDGVVWMNWK2	400.0	1	6.03789
P02675	HGTDDGVVWMNWK	HGTDDGVVWMNWK3	400.0	1	3.45385
P02675	HGTDDGVVWMNWKGSWYSMR	HGTDDGVVWMNWKGSWYSMR3	400.0	1	18.1828
P02675	HGTDDGVVWMNWKGSWYSMR	HGTDDGVVWMNWKGSWYSMR4	400.0	1	13.7529
P02675	HGTDDGVVWMNWKGSWYSMRK	HGTDDGVVWMNWKGSWYSMRK3	400.0	1	24.229
P02675	HGTDDGVVWMNWKGSWYSMRK	HGTDDGVVWMNWKGSWYSMRK4	400.0	1	6.36311
P02675	HQLYIDETVNSNIPTNLR	HQLYIDETVNSNIPTNLR3	400.0	1	3.4639
P02675	HQLYIDETVNSNIPTNLRVLR	HQLYIDETVNSNIPTNLRVLR3	400.0	1	32.7414
P02675	HQLYIDETVNSNIPTNLRVLR	HQLYIDETVNSNIPTNLRVLR4	400.0	1	4.61444
P02675	IQKLESDVSAQMEYC(UniMod:4)R	IQKLESDVSAQMEYC(UniMod:4)R2	400.0	1	1.84231
P02675	IQKLESDVSAQMEYC(UniMod:4)R	IQKLESDVSAQMEYC(UniMod:4)R3	400.0	1	2.86163
P02675	IQKLESDVSAQMEYC(UniMod:4)R	IQKLESDVSAQMEYC(UniMod:4)R4	400.0	1	44.4619
P02675	IRPFFPQQ	IRPFFPQQ2	400.0	1	1.33101
P02675	KGGETSEMYLIQPDSSVK	KGGETSEMYLIQPDSSVK3	400.0	1	17.6208
P02675	KGGETSEMYLIQPDSSVKPYR	KGGETSEMYLIQPDSSVKPYR3	400.0	1	2.82404
P02675	KGGETSEMYLIQPDSSVKPYR	KGGETSEMYLIQPDSSVKPYR4	400.0	1	3.84875
P02675	KQC(UniMod:4)SKEDGGGWWYNR	KQC(UniMod:4)SKEDGGGWWYNR2	400.0	1	14.9935
P02675	KQC(UniMod:4)SKEDGGGWWYNR	KQC(UniMod:4)SKEDGGGWWYNR3	400.0	1	5.16778
P02675	KQC(UniMod:4)SKEDGGGWWYNR	KQC(UniMod:4)SKEDGGGWWYNR4	400.0	1	9.36298
P02675	KWDPYKQGFGNVATNTDGK	KWDPYKQGFGNVATNTDGK3	400.0	1	2.79582
P02675	KWDPYKQGFGNVATNTDGK	KWDPYKQGFGNVATNTDGK4	400.0	1	2.99535
P02675	LESDVSAQMEYC(UniMod:4)R	LESDVSAQMEYC(UniMod:4)R2	400.0	1	3.74933
P02675	LESDVSAQMEYC(UniMod:4)R	LESDVSAQMEYC(UniMod:4)R3	400.0	1	13.3333
P02675	LESDVSAQMEYC(UniMod:4)RTPC(UniMod:4)TVSC(UniMod:4)NIPVVSGK	LESDVSAQMEYC(UniMod:4)RTPC(UniMod:4)TVSC(UniMod:4)NIPVVSGK4	400.0	1	10.2833
P02675	MGPTELLIEMEDWK	MGPTELLIEMEDWK2	400.0	1	6.36707
P02675	MGPTELLIEMEDWK	MGPTELLIEMEDWK3	400.0	1	3.66328
P02675	MGPTELLIEMEDWKGDK	MGPTELLIEMEDWKGDK3	400.0	1	3.23733
P02675	MGPTELLIEMEDWKGDKVK	MGPTELLIEMEDWKGDKVK3	400.0	1	10.2103
P02675	MGPTELLIEMEDWKGDKVK	MGPTELLIEMEDWKGDKVK4	400.0	1	1.00356
P02675	MSMKIRPFFPQQ	MSMKIRPFFPQQ2	400.0	1	7.90777
P02675	MSMKIRPFFPQQ	MSMKIRPFFPQQ3	400.0	1	11.8747
P02675	NSVDELNNNVEAVSQTSSSSFQYMYLLK	NSVDELNNNVEAVSQTSSSSFQYMYLLK4	400.0	1	7.85558
P02675	NYC(UniMod:4)GLPGEYWLGNDK	NYC(UniMod:4)GLPGEYWLGNDK2	400.0	1	1.68413
P02675	NYC(UniMod:4)GLPGEYWLGNDK	NYC(UniMod:4)GLPGEYWLGNDK3	400.0	1	9.86015
P02675	NYC(UniMod:4)GLPGEYWLGNDKISQLTR	NYC(UniMod:4)GLPGEYWLGNDKISQLTR3	400.0	0.8	55.0395
P02675	PAPPPISGGGYR	PAPPPISGGGYR2	400.0	1	0.745675
P02675	QC(UniMod:4)SKEDGGGWWYNR	QC(UniMod:4)SKEDGGGWWYNR2	400.0	1	9.64235
P02675	QC(UniMod:4)SKEDGGGWWYNR	QC(UniMod:4)SKEDGGGWWYNR3	400.0	1	5.95995
P02675	QC(UniMod:4)SKEDGGGWWYNRC(UniMod:4)HAANPNGR	QC(UniMod:4)SKEDGGGWWYNRC(UniMod:4)HAANPNGR4	400.0	0
P02675	QDGSVDFGR	QDGSVDFGR1	400.0	0
P02675	QDGSVDFGR	QDGSVDFGR2	400.0	1	2.13918
P02675	QDGSVDFGRK	QDGSVDFGRK2	400.0	1	20.7885
P02675	QDGSVDFGRKWDPYK	QDGSVDFGRKWDPYK3	400.0	0.2
P02675	QGFGNVATNTDGK	QGFGNVATNTDGK2	400.0	1	1.43405
P02675	QGFGNVATNTDGKNYC(UniMod:4)GLPGEYWLGNDK	QGFGNVATNTDGKNYC(UniMod:4)GLPGEYWLGNDK4	400.0	1	9.54309
P02675	QKQVKDNENVVNEYSSELEK	QKQVKDNENVVNEYSSELEK3	400.0	1	11.3413
P02675	QKQVKDNENVVNEYSSELEK	QKQVKDNENVVNEYSSELEK4	400.0	1	16.1756
P02675	QVKDNENVVNEYSSELEK	QVKDNENVVNEYSSELEK3	400.0	1	2.76495
P02675	REEAPSLRPAPPPISGGGYR	REEAPSLRPAPPPISGGGYR3	400.0	1	8.63078
P02675	REEAPSLRPAPPPISGGGYR	REEAPSLRPAPPPISGGGYR4	400.0	1	3.58418
P02675	SILENLR	SILENLR1	400.0	1	16.1284
P02675	SILENLR	SILENLR2	400.0	0
P02675	SILENLRSK	SILENLRSK2	400.0	1	23.4212
P02675	SKIQKLESDVSAQMEYC(UniMod:4)R	SKIQKLESDVSAQMEYC(UniMod:4)R3	400.0	1	2.09421
P02675	SKIQKLESDVSAQMEYC(UniMod:4)R	SKIQKLESDVSAQMEYC(UniMod:4)R4	400.0	1	0.811133
P02675	TMTIHNGMFFSTYDR	TMTIHNGMFFSTYDR2	400.0	1	17.9528
P02675	TMTIHNGMFFSTYDR	TMTIHNGMFFSTYDR3	400.0	1	3.07397
P02675	TMTIHNGMFFSTYDRDNDGWLTSDPR	TMTIHNGMFFSTYDRDNDGWLTSDPR4	400.0	1	4.40972
P02675	TMTIHNGMFFSTYDRDNDGWLTSDPRK	TMTIHNGMFFSTYDRDNDGWLTSDPRK4	400.0	1	8.77767
P02675	TPC(UniMod:4)TVSC(UniMod:4)NIPVVSGK	TPC(UniMod:4)TVSC(UniMod:4)NIPVVSGK2	400.0	1	0.748406
P02675	TPC(UniMod:4)TVSC(UniMod:4)NIPVVSGK	TPC(UniMod:4)TVSC(UniMod:4)NIPVVSGK3	400.0	1	32.0013
P02675	TPC(UniMod:4)TVSC(UniMod:4)NIPVVSGKEC(UniMod:4)EEIIR	TPC(UniMod:4)TVSC(UniMod:4)NIPVVSGKEC(UniMod:4)EEIIR3	400.0	1	3.35644
P02675	TPC(UniMod:4)TVSC(UniMod:4)NIPVVSGKEC(UniMod:4)EEIIR	TPC(UniMod:4)TVSC(UniMod:4)NIPVVSGKEC(UniMod:4)EEIIR4	400.0	1	19.2185
P02675	TPC(UniMod:4)TVSC(UniMod:4)NIPVVSGKEC(UniMod:4)EEIIRK	TPC(UniMod:4)TVSC(UniMod:4)NIPVVSGKEC(UniMod:4)EEIIRK3	400.0	1	4.26009
P02675	TPC(UniMod:4)TVSC(UniMod:4)NIPVVSGKEC(UniMod:4)EEIIRK	TPC(UniMod:4)TVSC(UniMod:4)NIPVVSGKEC(UniMod:4)EEIIRK4	400.0	1	2.94057
P02675	VKAHYGGFTVQNEANK	VKAHYGGFTVQNEANK3	400.0	1	36.8729
P02675	VKAHYGGFTVQNEANKYQISVNK	VKAHYGGFTVQNEANKYQISVNK3	400.0	1	27.9705
P02675	VKAHYGGFTVQNEANKYQISVNK	VKAHYGGFTVQNEANKYQISVNK4	400.0	1	25.8926
P02675	VLRSILENLR	VLRSILENLR3	400.0	1	10.2595
P02675	VYC(UniMod:4)DMNTENGGWTVIQNR	VYC(UniMod:4)DMNTENGGWTVIQNR3	400.0	1	7.92829
P02675	VYC(UniMod:4)DMNTENGGWTVIQNRQDGSVDFGRK	VYC(UniMod:4)DMNTENGGWTVIQNRQDGSVDFGRK4	400.0	1	41.2646
P02675	WDPYKQGFGNVATNTDGK	WDPYKQGFGNVATNTDGK3	400.0	1	3.00312
P02675	YQISVNK	YQISVNK1	400.0	1	22.5873
P02675	YQISVNK	YQISVNK2	400.0	1	2.71346
P02675	YQISVNKYR	YQISVNKYR2	400.0	1	9.50171
P02675	YYWGGQYTWDMAK	YYWGGQYTWDMAK2	400.0	1	25.1727
P02675	YYWGGQYTWDMAK	YYWGGQYTWDMAK3	400.0	1	9.34415
P02675	YYWGGQYTWDMAKHGTDDGVVWMNWK	YYWGGQYTWDMAKHGTDDGVVWMNWK4	400.0	1	68.374
P02679	AIQLTYNPDESSKPNMIDAATLK	AIQLTYNPDESSKPNMIDAATLK3	400.0	1	17.1834
P02679	AIQLTYNPDESSKPNMIDAATLK	AIQLTYNPDESSKPNMIDAATLK4	400.0	1	8.57263
P02679	AIQLTYNPDESSKPNMIDAATLKSR	AIQLTYNPDESSKPNMIDAATLKSR3	400.0	1	16.9457
P02679	AIQLTYNPDESSKPNMIDAATLKSR	AIQLTYNPDESSKPNMIDAATLKSR4	400.0	1	15.9822
P02679	ANQQFLVYC(UniMod:4)EIDGSGNGWTVFQK	ANQQFLVYC(UniMod:4)EIDGSGNGWTVFQK3	400.0	1	4.67307
P02679	ANQQFLVYC(UniMod:4)EIDGSGNGWTVFQKR	ANQQFLVYC(UniMod:4)EIDGSGNGWTVFQKR3	400.0	1	19.6717
P02679	ASTPNGYDNGIIWATWK	ASTPNGYDNGIIWATWK2	400.0	1	4.02798
P02679	ASTPNGYDNGIIWATWK	ASTPNGYDNGIIWATWK3	400.0	1	6.14593
P02679	ASTPNGYDNGIIWATWKTR	ASTPNGYDNGIIWATWKTR3	400.0	1	10.0328
P02679	C(UniMod:4)HAGHLNGVYYQGGTYSK	C(UniMod:4)HAGHLNGVYYQGGTYSK3	400.0	1	4.00976
P02679	C(UniMod:4)HAGHLNGVYYQGGTYSK	C(UniMod:4)HAGHLNGVYYQGGTYSK4	400.0	1	5.88813
P02679	DC(UniMod:4)QDIANK	DC(UniMod:4)QDIANK1	400.0	1	43.1524
P02679	DC(UniMod:4)QDIANK	DC(UniMod:4)QDIANK2	400.0	1	16.5425
P02679	DC(UniMod:4)QDIANKGAK	DC(UniMod:4)QDIANKGAK2	400.0	1	13.5642
P02679	DC(UniMod:4)QDIANKGAK	DC(UniMod:4)QDIANKGAK3	400.0	1	42.5038
P02679	DNC(UniMod:4)C(UniMod:4)ILDER	DNC(UniMod:4)C(UniMod:4)ILDER2	400.0	1	3.90275
P02679	DTVQIHDITGK	DTVQIHDITGK2	400.0	1	23.4811
P02679	DTVQIHDITGK	DTVQIHDITGK3	400.0	1	10.0989
P02679	DTVQIHDITGKDC(UniMod:4)QDIANK	DTVQIHDITGKDC(UniMod:4)QDIANK3	400.0	1	7.24972
P02679	DTVQIHDITGKDC(UniMod:4)QDIANK	DTVQIHDITGKDC(UniMod:4)QDIANK4	400.0	0
P02679	DTVQIHDITGKDC(UniMod:4)QDIANKGAK	DTVQIHDITGKDC(UniMod:4)QDIANKGAK3	400.0	0
P02679	DTVQIHDITGKDC(UniMod:4)QDIANKGAK	DTVQIHDITGKDC(UniMod:4)QDIANKGAK4	400.0	1	37.9502
P02679	EGFGHLSPTGTTEFWLGNEK	EGFGHLSPTGTTEFWLGNEK3	400.0	1	4.34162
P02679	EGFGHLSPTGTTEFWLGNEK	EGFGHLSPTGTTEFWLGNEK4	400.0	1	15.3039
P02679	EKVAQLEAQC(UniMod:4)QEPC(UniMod:4)K	EKVAQLEAQC(UniMod:4)QEPC(UniMod:4)K3	400.0	0.8	14.0725
P02679	EKVAQLEAQC(UniMod:4)QEPC(UniMod:4)KDTVQIHDITGK	EKVAQLEAQC(UniMod:4)QEPC(UniMod:4)KDTVQIHDITGK4	400.0	1	4.08458
P02679	FGSYC(UniMod:4)PTTC(UniMod:4)GIADFLSTYQTK	FGSYC(UniMod:4)PTTC(UniMod:4)GIADFLSTYQTK3	400.0	1	1.61544
P02679	FGSYC(UniMod:4)PTTC(UniMod:4)GIADFLSTYQTK	FGSYC(UniMod:4)PTTC(UniMod:4)GIADFLSTYQTK4	400.0	1	42.6019
P02679	FGSYC(UniMod:4)PTTC(UniMod:4)GIADFLSTYQTKVDK	FGSYC(UniMod:4)PTTC(UniMod:4)GIADFLSTYQTKVDK3	400.0	0.6	21.4651
P02679	IHLISTQSAIPYALR	IHLISTQSAIPYALR2	400.0	1	7.25091
P02679	IHLISTQSAIPYALR	IHLISTQSAIPYALR3	400.0	1	2.09547
P02679	IHLISTQSAIPYALR	IHLISTQSAIPYALR4	400.0	1	41.3627
P02679	IHLISTQSAIPYALRVELEDWNGR	IHLISTQSAIPYALRVELEDWNGR3	400.0	1	7.13858
P02679	IHLISTQSAIPYALRVELEDWNGR	IHLISTQSAIPYALRVELEDWNGR4	400.0	1	7.20049
P02679	IIPFNRLTIGEGQQHHLGGAK	IIPFNRLTIGEGQQHHLGGAK3	400.0	1	12.3625
P02679	IIPFNRLTIGEGQQHHLGGAK	IIPFNRLTIGEGQQHHLGGAK4	400.0	1	11.541
P02679	IVNLKEK	IVNLKEK1	400.0	0
P02679	IVNLKEK	IVNLKEK2	400.0	1	22.2152
P02679	KMLEEIMK	KMLEEIMK2	400.0	1	2.02652
P02679	KMLEEIMKYEASILTHDSSIR	KMLEEIMKYEASILTHDSSIR3	400.0	1	3.71626
P02679	KMLEEIMKYEASILTHDSSIR	KMLEEIMKYEASILTHDSSIR4	400.0	1	3.35272
P02679	KNWIQYK	KNWIQYK1	400.0	1	25.1372
P02679	KNWIQYK	KNWIQYK2	400.0	1	1.63795
P02679	KNWIQYKEGFGHLSPTGTTEFWLGNEK	KNWIQYKEGFGHLSPTGTTEFWLGNEK4	400.0	1	10.7657
P02679	LDGSVDFK	LDGSVDFK1	400.0	1	21.3493
P02679	LDGSVDFK	LDGSVDFK2	400.0	1	3.85392
P02679	LDGSVDFKK	LDGSVDFKK2	400.0	1	4.2931
P02679	LDGSVDFKKNWIQYK	LDGSVDFKKNWIQYK2	400.0	1	30.5969
P02679	LDGSVDFKKNWIQYK	LDGSVDFKKNWIQYK3	400.0	1	4.36717
P02679	LDGSVDFKKNWIQYK	LDGSVDFKKNWIQYK4	400.0	1	12.6903
P02679	LTIGEGQQHHLGGAK	LTIGEGQQHHLGGAK2	400.0	1	8.80658
P02679	LTIGEGQQHHLGGAK	LTIGEGQQHHLGGAK3	400.0	1	52.1281
P02679	MLEEIMK	MLEEIMK1	400.0	1	8.75162
P02679	MLEEIMK	MLEEIMK2	400.0	1	2.57569
P02679	MLEEIMKYEASILTHDSSIR	MLEEIMKYEASILTHDSSIR3	400.0	1	10.6601
P02679	MLEEIMKYEASILTHDSSIR	MLEEIMKYEASILTHDSSIR4	400.0	1	2.20298
P02679	NWIQYKEGFGHLSPTGTTEFWLGNEK	NWIQYKEGFGHLSPTGTTEFWLGNEK4	400.0	1	6.29557
P02679	PNMIDAATLK	PNMIDAATLK2	400.0	0
P02679	QLIKAIQLTYNPDESSKPNMIDAATLK	QLIKAIQLTYNPDESSKPNMIDAATLK4	400.0	0
P02679	QSGLYFIK	QSGLYFIK2	400.0	1	7.59693
P02679	QSGLYFIKPLK	QSGLYFIKPLK2	400.0	1	5.98375
P02679	QSGLYFIKPLK	QSGLYFIKPLK3	400.0	1	3.49701
P02679	RLDGSVDFK	RLDGSVDFK2	400.0	1	0.506068
P02679	RLDGSVDFKK	RLDGSVDFKK2	400.0	1	27.1112
P02679	TRWYSMK	TRWYSMK2	400.0	1	3.78399
P02679	TRWYSMKK	TRWYSMKK2	400.0	1	52.6086
P02679	TSEVKQLIK	TSEVKQLIK2	400.0	1	25.2318
P02679	TSTADYAMFK	TSTADYAMFK2	400.0	1	21.7371
P02679	TSTADYAMFKVGPEADKYR	TSTADYAMFKVGPEADKYR3	400.0	1	15.8862
P02679	TSTADYAMFKVGPEADKYR	TSTADYAMFKVGPEADKYR4	400.0	1	8.0967
P02679	TTMKIIPFNR	TTMKIIPFNR2	400.0	1	17.5168
P02679	TTMKIIPFNR	TTMKIIPFNR3	400.0	1	2.79937
P02679	VAQLEAQC(UniMod:4)QEPC(UniMod:4)K	VAQLEAQC(UniMod:4)QEPC(UniMod:4)K2	400.0	1	3.70391
P02679	VAQLEAQC(UniMod:4)QEPC(UniMod:4)KDTVQIHDITGK	VAQLEAQC(UniMod:4)QEPC(UniMod:4)KDTVQIHDITGK3	400.0	1	4.01684
P02679	VAQLEAQC(UniMod:4)QEPC(UniMod:4)KDTVQIHDITGK	VAQLEAQC(UniMod:4)QEPC(UniMod:4)KDTVQIHDITGK4	400.0	1	2.02086
P02679	VDKDLQSLEDILHQVENK	VDKDLQSLEDILHQVENK3	400.0	0.8	26.42
P02679	VDKDLQSLEDILHQVENK	VDKDLQSLEDILHQVENK4	400.0	0.8	60.3717
P02679	VELEDWNGR	VELEDWNGR2	400.0	1	2.33426
P02679	VELEDWNGRTSTADYAMFK	VELEDWNGRTSTADYAMFK3	400.0	1	12.7422
P02679	VGPEADKYR	VGPEADKYR2	400.0	1	6.65758
P02679	YEASILTHDSSIR	YEASILTHDSSIR2	400.0	1	2.95777
P02679	YEASILTHDSSIR	YEASILTHDSSIR3	400.0	1	5.16399
P02679	YLQEIYNSNNQK	YLQEIYNSNNQK2	400.0	1	18.7125
P02679	YLQEIYNSNNQK	YLQEIYNSNNQK3	400.0	1	15.6417
P02679	YLQEIYNSNNQKIVNLK	YLQEIYNSNNQKIVNLK3	400.0	1	26.4435
P02679	YLQEIYNSNNQKIVNLKEK	YLQEIYNSNNQKIVNLKEK3	400.0	1	32.5672
P02679	YLQEIYNSNNQKIVNLKEK	YLQEIYNSNNQKIVNLKEK4	400.0	1	58.4609
P02679-2	LTIGEGQQHHLGGAKQAGDV	LTIGEGQQHHLGGAKQAGDV3	400.0	0
P02679-2	LTIGEGQQHHLGGAKQAGDV	LTIGEGQQHHLGGAKQAGDV4	400.0	0.4	17.1076
P02741	ALKYEVQGEVFTKPQLWP	ALKYEVQGEVFTKPQLWP3	400.0	1	48.146
P02741	ESDTSYVSLK	ESDTSYVSLK2	400.0	0
P02741	ESDTSYVSLKAPLTKPLK	ESDTSYVSLKAPLTKPLK4	400.0	1	43.3359
P02741	KAFVFPK	KAFVFPK2	400.0	1	3.52168
P02741	RQDNEILIFWSK	RQDNEILIFWSK3	400.0	0
P02743	AYSDLSR	AYSDLSR2	400.0	1	2.42423
P02743	AYSLFSYNTQGR	AYSLFSYNTQGR2	400.0	1	3.64677
P02743	AYSLFSYNTQGRDNELLVYK	AYSLFSYNTQGRDNELLVYK3	400.0	1	8.20566
P02743	AYSLFSYNTQGRDNELLVYKER	AYSLFSYNTQGRDNELLVYKER3	400.0	1	7.99609
P02743	AYSLFSYNTQGRDNELLVYKER	AYSLFSYNTQGRDNELLVYKER4	400.0	1	15.0224
P02743	DNELLVYK	DNELLVYK2	400.0	1	4.51252
P02743	DNELLVYKER	DNELLVYKER2	400.0	1	12.2694
P02743	DNELLVYKER	DNELLVYKER3	400.0	1	14.264
P02743	GLRQGYFVEAQPK	GLRQGYFVEAQPK3	400.0	1	8.37522
P02743	GYVIIKPLVWV	GYVIIKPLVWV2	400.0	1	20.3957
P02743	IVLGQEQDSYGGK	IVLGQEQDSYGGK2	400.0	1	3.189
P02743	IVLGQEQDSYGGKFDR	IVLGQEQDSYGGKFDR2	400.0	1	7.6522
P02743	IVLGQEQDSYGGKFDR	IVLGQEQDSYGGKFDR3	400.0	1	3.06503
P02743	QGYFVEAQPK	QGYFVEAQPK2	400.0	1	2.20567
P02743	QGYFVEAQPKIVLGQEQDSYGGKFDR	QGYFVEAQPKIVLGQEQDSYGGKFDR4	400.0	0
P02743	VGEYSLYIGR	VGEYSLYIGR2	400.0	1	7.27708
P02745	DQPRPAFSAIR	DQPRPAFSAIR2	400.0	0
P02745	DQPRPAFSAIR	DQPRPAFSAIR3	400.0	1	1.44061
P02745	KGHIYQGSEADSVFSGFLIFPSA	KGHIYQGSEADSVFSGFLIFPSA3	400.0	1	8.54158
P02745	RNPPMGGNVVIFDTVITNQEEPYQNHSGR	RNPPMGGNVVIFDTVITNQEEPYQNHSGR4	400.0	0
P02745	RSLGFC(UniMod:4)DTTNK	RSLGFC(UniMod:4)DTTNK3	400.0	1	11.7038
P02745	SLGFC(UniMod:4)DTTNK	SLGFC(UniMod:4)DTTNK2	400.0	1	6.18456
P02746	DQTIRFDHVITNMNNNYEPR	DQTIRFDHVITNMNNNYEPR3	400.0	1	8.12504
P02746	DQTIRFDHVITNMNNNYEPR	DQTIRFDHVITNMNNNYEPR4	400.0	1	3.31394
P02746	FDHVITNMNNNYEPR	FDHVITNMNNNYEPR2	400.0	1	10.7918
P02746	FDHVITNMNNNYEPR	FDHVITNMNNNYEPR3	400.0	1	11.3676
P02746	FTC(UniMod:4)KVPGLYYFTYHASSR	FTC(UniMod:4)KVPGLYYFTYHASSR3	400.0	1	23.4744
P02746	FTC(UniMod:4)KVPGLYYFTYHASSR	FTC(UniMod:4)KVPGLYYFTYHASSR4	400.0	0.8	36.8246
P02746	GNLC(UniMod:4)VNLMR	GNLC(UniMod:4)VNLMR2	400.0	1	6.34706
P02746	LEQGENVFLQATDK	LEQGENVFLQATDK2	400.0	1	18.9301
P02746	TINVPLR	TINVPLR2	400.0	1	8.75872
P02746	TINVPLRR	TINVPLRR2	400.0	1	19.8957
P02746	VPGLYYFTYHASSR	VPGLYYFTYHASSR2	400.0	1	24.1779
P02746	VPGLYYFTYHASSR	VPGLYYFTYHASSR3	400.0	1	6.71465
P02746	VVTFC(UniMod:4)DYAYNTFQVTTGGMVLK	VVTFC(UniMod:4)DYAYNTFQVTTGGMVLK3	400.0	0
P02747	FNAVLTNPQGDYDTSTGK	FNAVLTNPQGDYDTSTGK2	400.0	1	1.25893
P02747	FNAVLTNPQGDYDTSTGK	FNAVLTNPQGDYDTSTGK3	400.0	1	8.6903
P02747	FNAVLTNPQGDYDTSTGKFTC(UniMod:4)K	FNAVLTNPQGDYDTSTGKFTC(UniMod:4)K3	400.0	1	9.20101
P02747	FQSVFTVTR	FQSVFTVTR2	400.0	1	2.84178
P02747	FQSVFTVTRQTHQPPAPNSLIR	FQSVFTVTRQTHQPPAPNSLIR4	400.0	1	27.9782
P02747	QKFQSVFTVTR	QKFQSVFTVTR2	400.0	1	7.25405
P02747	QKFQSVFTVTR	QKFQSVFTVTR3	400.0	1	6.44319
P02747	QTHQPPAPNSLIR	QTHQPPAPNSLIR2	400.0	1	11.6822
P02747	QTHQPPAPNSLIR	QTHQPPAPNSLIR3	400.0	1	2.42069
P02747	TNQVNSGGVLLR	TNQVNSGGVLLR2	400.0	1	5.79554
P02748	AEQC(UniMod:4)C(UniMod:4)EETASSISLHGK	AEQC(UniMod:4)C(UniMod:4)EETASSISLHGK3	400.0	1	32.5539
P02748	AIEDYINEFSVR	AIEDYINEFSVR2	400.0	1	6.20486
P02748	AIEDYINEFSVRK	AIEDYINEFSVRK2	400.0	1	15.5549
P02748	AIEDYINEFSVRK	AIEDYINEFSVRK3	400.0	1	5.87073
P02748	ALPTTYEK	ALPTTYEK2	400.0	1	1.83736
P02748	C(UniMod:4)HTC(UniMod:4)QNGGTVILMDGK	C(UniMod:4)HTC(UniMod:4)QNGGTVILMDGK2	400.0	0
P02748	C(UniMod:4)HTC(UniMod:4)QNGGTVILMDGK	C(UniMod:4)HTC(UniMod:4)QNGGTVILMDGK3	400.0	1	17.9636
P02748	C(UniMod:4)LC(UniMod:4)AC(UniMod:4)PFK	C(UniMod:4)LC(UniMod:4)AC(UniMod:4)PFK2	400.0	1	9.4283
P02748	C(UniMod:4)LC(UniMod:4)AC(UniMod:4)PFKFEGIAC(UniMod:4)EISK	C(UniMod:4)LC(UniMod:4)AC(UniMod:4)PFKFEGIAC(UniMod:4)EISK3	400.0	1	10.3553
P02748	C(UniMod:4)TDAVGDR	C(UniMod:4)TDAVGDR2	400.0	0
P02748	C(UniMod:4)TDAVGDRR	C(UniMod:4)TDAVGDRR2	400.0	0.8	36.3414
P02748	DGNTLTYYR	DGNTLTYYR2	400.0	1	3.7518
P02748	DRDGNTLTYYR	DRDGNTLTYYR2	400.0	1	23.4044
P02748	DRDGNTLTYYR	DRDGNTLTYYR3	400.0	1	5.93497
P02748	DRVVEESELAR	DRVVEESELAR2	400.0	1	45.6144
P02748	DRVVEESELAR	DRVVEESELAR3	400.0	1	12.5429
P02748	DVVLTTTFVDDIK	DVVLTTTFVDDIK2	400.0	1	16.5354
P02748	FEGIAC(UniMod:4)EISK	FEGIAC(UniMod:4)EISK2	400.0	1	6.00511
P02748	FTPTETNK	FTPTETNK1	400.0	0.8	60.1541
P02748	FTPTETNK	FTPTETNK2	400.0	0.8	50.9847
P02748	FTPTETNKAEQC(UniMod:4)C(UniMod:4)EETASSISLHGK	FTPTETNKAEQC(UniMod:4)C(UniMod:4)EETASSISLHGK3	400.0	0
P02748	FTPTETNKAEQC(UniMod:4)C(UniMod:4)EETASSISLHGK	FTPTETNKAEQC(UniMod:4)C(UniMod:4)EETASSISLHGK4	400.0	1	17.3438
P02748	GEKNFRTEHYEEQIEAFK	GEKNFRTEHYEEQIEAFK4	400.0	0
P02748	GTVIDVTDFVNWASSINDAPVLISQK	GTVIDVTDFVNWASSINDAPVLISQK3	400.0	0
P02748	ISEGLPALEFPNEK	ISEGLPALEFPNEK2	400.0	1	9.91972
P02748	KC(UniMod:4)HTC(UniMod:4)QNGGTVILMDGK	KC(UniMod:4)HTC(UniMod:4)QNGGTVILMDGK3	400.0	1	30.3902
P02748	LRC(UniMod:4)NGDNDC(UniMod:4)GDFSDEDDC(UniMod:4)ESEPRPPC(UniMod:4)R	LRC(UniMod:4)NGDNDC(UniMod:4)GDFSDEDDC(UniMod:4)ESEPRPPC(UniMod:4)R4	400.0	1	17.787
P02748	LSPIYNLVPVK	LSPIYNLVPVK2	400.0	1	4.59869
P02748	NFRTEHYEEQIEAFK	NFRTEHYEEQIEAFK3	400.0	1	16.6651
P02748	NFRTEHYEEQIEAFK	NFRTEHYEEQIEAFK4	400.0	1	27.3288
P02748	NRDVVLTTTFVDDIK	NRDVVLTTTFVDDIK2	400.0	1	38.2657
P02748	NRDVVLTTTFVDDIK	NRDVVLTTTFVDDIK3	400.0	1	9.70881
P02748	RPWNVASLIYETK	RPWNVASLIYETK2	400.0	1	9.50797
P02748	RPWNVASLIYETK	RPWNVASLIYETK3	400.0	1	5.63935
P02748	RPWNVASLIYETKGEK	RPWNVASLIYETKGEK3	400.0	1	24.0206
P02748	RPWNVASLIYETKGEK	RPWNVASLIYETKGEK4	400.0	1	32.2335
P02748	SIEVFGQFNGK	SIEVFGQFNGK2	400.0	1	9.73002
P02748	SIEVFGQFNGKR	SIEVFGQFNGKR2	400.0	1	8.81596
P02748	SIEVFGQFNGKR	SIEVFGQFNGKR3	400.0	1	2.81177
P02748	SRSIEVFGQFNGKR	SRSIEVFGQFNGKR4	400.0	1	23.7998
P02748	TEHYEEQIEAFK	TEHYEEQIEAFK2	400.0	1	14.2084
P02748	TEHYEEQIEAFK	TEHYEEQIEAFK3	400.0	1	5.57684
P02748	TEHYEEQIEAFKSIIQEK	TEHYEEQIEAFKSIIQEK3	400.0	0.8	35.6754
P02748	TEHYEEQIEAFKSIIQEK	TEHYEEQIEAFKSIIQEK4	400.0	0.8	57.3335
P02748	TSNFNAAISLK	TSNFNAAISLK2	400.0	1	3.59909
P02748	VVEESELAR	VVEESELAR2	400.0	1	3.33091
P02748	YAFELKEK	YAFELKEK2	400.0	1	8.05724
P02749	ASC(UniMod:4)KVPVK	ASC(UniMod:4)KVPVK2	400.0	0.8	34.5929
P02749	ASC(UniMod:4)KVPVKK	ASC(UniMod:4)KVPVKK2	400.0	0
P02749	ATFGC(UniMod:4)HDGYSLDGPEEIEC(UniMod:4)TK	ATFGC(UniMod:4)HDGYSLDGPEEIEC(UniMod:4)TK3	400.0	1	0.619742
P02749	ATVVYQGER	ATVVYQGER2	400.0	1	1.20101
P02749	ATVVYQGERVK	ATVVYQGERVK2	400.0	1	15.3518
P02749	ATVVYQGERVK	ATVVYQGERVK3	400.0	1	5.13002
P02749	ATVVYQGERVKIQEK	ATVVYQGERVKIQEK3	400.0	1	13.5699
P02749	ATVVYQGERVKIQEK	ATVVYQGERVKIQEK4	400.0	1	11.2176
P02749	C(UniMod:4)FKEHSSLAFWK	C(UniMod:4)FKEHSSLAFWK2	400.0	1	14.1959
P02749	C(UniMod:4)FKEHSSLAFWK	C(UniMod:4)FKEHSSLAFWK3	400.0	1	8.29074
P02749	C(UniMod:4)PFPSRPDNGFVNYPAK	C(UniMod:4)PFPSRPDNGFVNYPAK3	400.0	1	25.4724
P02749	C(UniMod:4)PFPSRPDNGFVNYPAKPTLYYK	C(UniMod:4)PFPSRPDNGFVNYPAKPTLYYK3	400.0	1	12.75
P02749	C(UniMod:4)PFPSRPDNGFVNYPAKPTLYYK	C(UniMod:4)PFPSRPDNGFVNYPAKPTLYYK4	400.0	1	2.57044
P02749	C(UniMod:4)SYTEDAQC(UniMod:4)IDGTIEVPK	C(UniMod:4)SYTEDAQC(UniMod:4)IDGTIEVPK3	400.0	1	14.431
P02749	DKATFGC(UniMod:4)HDGYSLDGPEEIEC(UniMod:4)TK	DKATFGC(UniMod:4)HDGYSLDGPEEIEC(UniMod:4)TK3	400.0	1	3.54019
P02749	DKATFGC(UniMod:4)HDGYSLDGPEEIEC(UniMod:4)TK	DKATFGC(UniMod:4)HDGYSLDGPEEIEC(UniMod:4)TK4	400.0	1	5.14951
P02749	EHSSLAFWK	EHSSLAFWK2	400.0	1	6.16198
P02749	EKKC(UniMod:4)SYTEDAQC(UniMod:4)IDGTIEVPK	EKKC(UniMod:4)SYTEDAQC(UniMod:4)IDGTIEVPK3	400.0	0.6	47.0151
P02749	EKKC(UniMod:4)SYTEDAQC(UniMod:4)IDGTIEVPK	EKKC(UniMod:4)SYTEDAQC(UniMod:4)IDGTIEVPK4	400.0	0.2
P02749	FIC(UniMod:4)PLTGLWPINTLK	FIC(UniMod:4)PLTGLWPINTLK2	400.0	1	2.47426
P02749	FIC(UniMod:4)PLTGLWPINTLK	FIC(UniMod:4)PLTGLWPINTLK3	400.0	1	3.77251
P02749	FKNGMLHGDK	FKNGMLHGDK2	400.0	0
P02749	FKNGMLHGDKVSFFC(UniMod:4)K	FKNGMLHGDKVSFFC(UniMod:4)K2	400.0	1	45.2368
P02749	FKNGMLHGDKVSFFC(UniMod:4)K	FKNGMLHGDKVSFFC(UniMod:4)K3	400.0	1	18.3107
P02749	FKNGMLHGDKVSFFC(UniMod:4)K	FKNGMLHGDKVSFFC(UniMod:4)K4	400.0	1	8.97796
P02749	KATVVYQGER	KATVVYQGER2	400.0	1	19.9542
P02749	KATVVYQGERVK	KATVVYQGERVK3	400.0	0
P02749	KC(UniMod:4)SYTEDAQC(UniMod:4)IDGTIEVPK	KC(UniMod:4)SYTEDAQC(UniMod:4)IDGTIEVPK3	400.0	1	2.94875
P02749	KC(UniMod:4)SYTEDAQC(UniMod:4)IDGTIEVPKC(UniMod:4)FK	KC(UniMod:4)SYTEDAQC(UniMod:4)IDGTIEVPKC(UniMod:4)FK4	400.0	0.8	27.0765
P02749	KFIC(UniMod:4)PLTGLWPINTLK	KFIC(UniMod:4)PLTGLWPINTLK2	400.0	1	3.48501
P02749	KFIC(UniMod:4)PLTGLWPINTLK	KFIC(UniMod:4)PLTGLWPINTLK3	400.0	1	1.48372
P02749	LGNWSAMPSC(UniMod:4)K	LGNWSAMPSC(UniMod:4)K2	400.0	0
P02749	NGMLHGDK	NGMLHGDK2	400.0	0
P02749	NGMLHGDKVSFFC(UniMod:4)K	NGMLHGDKVSFFC(UniMod:4)K2	400.0	1	20.238
P02749	NGMLHGDKVSFFC(UniMod:4)K	NGMLHGDKVSFFC(UniMod:4)K3	400.0	1	3.53984
P02749	NGMLHGDKVSFFC(UniMod:4)K	NGMLHGDKVSFFC(UniMod:4)K4	400.0	1	10.1007
P02749	PDDLPFSTVVPLK	PDDLPFSTVVPLK2	400.0	1	4.2663
P02749	PDNGFVNYPAKPTLYYKDK	PDNGFVNYPAKPTLYYKDK3	400.0	1	8.26558
P02749	TC(UniMod:4)PKPDDLPFSTVVPLK	TC(UniMod:4)PKPDDLPFSTVVPLK2	400.0	1	5.1724
P02749	TC(UniMod:4)PKPDDLPFSTVVPLK	TC(UniMod:4)PKPDDLPFSTVVPLK3	400.0	1	3.66771
P02749	TDASDVKPC(UniMod:4)	TDASDVKPC(UniMod:4)2	400.0	1	13.2831
P02749	TFYEPGEEITYSC(UniMod:4)K	TFYEPGEEITYSC(UniMod:4)K2	400.0	1	10.4675
P02749	TFYEPGEEITYSC(UniMod:4)KPGYVSR	TFYEPGEEITYSC(UniMod:4)KPGYVSR3	400.0	1	3.37136
P02749	TFYEPGEEITYSC(UniMod:4)KPGYVSR	TFYEPGEEITYSC(UniMod:4)KPGYVSR4	400.0	0.8	36.5416
P02749	TFYEPGEEITYSC(UniMod:4)KPGYVSRGGMR	TFYEPGEEITYSC(UniMod:4)KPGYVSRGGMR4	400.0	1	25.293
P02749	VC(UniMod:4)PFAGILENGAVR	VC(UniMod:4)PFAGILENGAVR2	400.0	1	2.46323
P02749	VC(UniMod:4)PFAGILENGAVR	VC(UniMod:4)PFAGILENGAVR3	400.0	1	1.5807
P02749	WSPELPVC(UniMod:4)APIIC(UniMod:4)PPPSIPTFATLR	WSPELPVC(UniMod:4)APIIC(UniMod:4)PPPSIPTFATLR3	400.0	1	22.8931
P02750	ALGHLDLSGNR	ALGHLDLSGNR2	400.0	1	2.52208
P02750	ALGHLDLSGNRLR	ALGHLDLSGNRLR3	400.0	1	21.932
P02750	C(UniMod:4)AGPEAVK	C(UniMod:4)AGPEAVK2	400.0	1	39.2108
P02750	C(UniMod:4)AGPEAVKGQTLLAVAK	C(UniMod:4)AGPEAVKGQTLLAVAK2	400.0	1	22.7863
P02750	C(UniMod:4)AGPEAVKGQTLLAVAK	C(UniMod:4)AGPEAVKGQTLLAVAK3	400.0	1	5.76859
P02750	DGFDISGNPWIC(UniMod:4)DQNLSDLYR	DGFDISGNPWIC(UniMod:4)DQNLSDLYR3	400.0	0
P02750	DLLLPQPDLR	DLLLPQPDLR2	400.0	1	3.47014
P02750	ENQLEVLEVSWLHGLK	ENQLEVLEVSWLHGLK2	400.0	1	10.1487
P02750	ENQLEVLEVSWLHGLK	ENQLEVLEVSWLHGLK3	400.0	1	10.7347
P02750	GPLQLER	GPLQLER2	400.0	1	3.3512
P02750	GQTLLAVAK	GQTLLAVAK1	400.0	1	14.3484
P02750	GQTLLAVAK	GQTLLAVAK2	400.0	1	6.2857
P02750	LHLEGNKLQVLGK	LHLEGNKLQVLGK2	400.0	1	10.2567
P02750	LHLEGNKLQVLGK	LHLEGNKLQVLGK3	400.0	1	7.9619
P02750	LHLEGNKLQVLGKDLLLPQPDLR	LHLEGNKLQVLGKDLLLPQPDLR3	400.0	1	57.1846
P02750	LHLEGNKLQVLGKDLLLPQPDLR	LHLEGNKLQVLGKDLLLPQPDLR4	400.0	1	8.16648
P02750	LQELHLSSNGLESLSPEFLRPVPQLR	LQELHLSSNGLESLSPEFLRPVPQLR4	400.0	1	4.65972
P02750	LQVLGKDLLLPQPDLR	LQVLGKDLLLPQPDLR3	400.0	1	16.35
P02750	NALTGLPPGLFQASATLDTLVLK	NALTGLPPGLFQASATLDTLVLK3	400.0	0
P02750	TLDLGENQLETLPPDLLR	TLDLGENQLETLPPDLLR3	400.0	1	8.02446
P02750	VAAGAFQGLR	VAAGAFQGLR2	400.0	1	2.95691
P02750	WLQAQKDK	WLQAQKDK2	400.0	0.8	20.1345
P02750	YLFLNGNK	YLFLNGNK2	400.0	1	2.53499
P02751	AQITGYR	AQITGYR1	400.0	0
P02751	AQITGYR	AQITGYR2	400.0	1	5.62619
P02751	AQITGYRLTVGLTR	AQITGYRLTVGLTR3	400.0	1	7.10342
P02751	ARVTDATETTITISWR	ARVTDATETTITISWR3	400.0	1	10.255
P02751	ATITGYR	ATITGYR1	400.0	0.6	46.7857
P02751	C(UniMod:4)DNC(UniMod:4)RRPGGEPSPEGTTGQSYNQYSQR	C(UniMod:4)DNC(UniMod:4)RRPGGEPSPEGTTGQSYNQYSQR4	400.0	1	36.8321
P02751	C(UniMod:4)DPHEATC(UniMod:4)YDDGK	C(UniMod:4)DPHEATC(UniMod:4)YDDGK2	400.0	1	36.8838
P02751	C(UniMod:4)DPHEATC(UniMod:4)YDDGK	C(UniMod:4)DPHEATC(UniMod:4)YDDGK3	400.0	0
P02751	C(UniMod:4)DPHEATC(UniMod:4)YDDGKTYHVGEQWQK	C(UniMod:4)DPHEATC(UniMod:4)YDDGKTYHVGEQWQK3	400.0	1	48.8944
P02751	C(UniMod:4)DPHEATC(UniMod:4)YDDGKTYHVGEQWQK	C(UniMod:4)DPHEATC(UniMod:4)YDDGKTYHVGEQWQK4	400.0	1	27.6803
P02751	C(UniMod:4)DPVDQC(UniMod:4)QDSETGTFYQIGDSWEK	C(UniMod:4)DPVDQC(UniMod:4)QDSETGTFYQIGDSWEK3	400.0	1	13.4331
P02751	C(UniMod:4)DPVDQC(UniMod:4)QDSETGTFYQIGDSWEKYVHGVR	C(UniMod:4)DPVDQC(UniMod:4)QDSETGTFYQIGDSWEKYVHGVR4	400.0	1	15.3575
P02751	C(UniMod:4)NDQDTRTSYR	C(UniMod:4)NDQDTRTSYR3	400.0	0.8	51.3436
P02751	C(UniMod:4)TC(UniMod:4)VGNGR	C(UniMod:4)TC(UniMod:4)VGNGR2	400.0	1	31.6799
P02751	DAPIVNK	DAPIVNK1	400.0	1	12.3773
P02751	DGQERDAPIVNK	DGQERDAPIVNK2	400.0	1	19.5498
P02751	DGQERDAPIVNK	DGQERDAPIVNK3	400.0	1	8.74091
P02751	DLEVVAATPTSLLISWDAPAVTVR	DLEVVAATPTSLLISWDAPAVTVR3	400.0	0
P02751	DLQFVEVTDVK	DLQFVEVTDVK2	400.0	1	2.17658
P02751	DNMKWC(UniMod:4)GTTQNYDADQK	DNMKWC(UniMod:4)GTTQNYDADQK3	400.0	1	39.6536
P02751	DSMIWDC(UniMod:4)TC(UniMod:4)IGAGR	DSMIWDC(UniMod:4)TC(UniMod:4)IGAGR2	400.0	0
P02751	DTLTSRPAQGVVTTLENVSPPR	DTLTSRPAQGVVTTLENVSPPR3	400.0	1	8.83267
P02751	DTLTSRPAQGVVTTLENVSPPRR	DTLTSRPAQGVVTTLENVSPPRR4	400.0	1	3.58384
P02751	EATIPGHLNSYTIK	EATIPGHLNSYTIK2	400.0	1	9.11153
P02751	EATIPGHLNSYTIK	EATIPGHLNSYTIK3	400.0	1	4.1025
P02751	EESPLLIGQQSTVSDVPR	EESPLLIGQQSTVSDVPR2	400.0	1	5.59827
P02751	EESPLLIGQQSTVSDVPR	EESPLLIGQQSTVSDVPR3	400.0	1	28.3483
P02751	EINLAPDSSSVVVSGLMVATK	EINLAPDSSSVVVSGLMVATK3	400.0	1	13.0817
P02751	EKTGPMKEINLAPDSSSVVVSGLMVATK	EKTGPMKEINLAPDSSSVVVSGLMVATK3	400.0	1	39.563
P02751	EKTGPMKEINLAPDSSSVVVSGLMVATK	EKTGPMKEINLAPDSSSVVVSGLMVATK4	400.0	1	24.7949
P02751	ESKPLTAQQTTK	ESKPLTAQQTTK2	400.0	1	22.9609
P02751	ESKPLTAQQTTK	ESKPLTAQQTTK3	400.0	1	14.0178
P02751	EYLGAIC(UniMod:4)SC(UniMod:4)TC(UniMod:4)FGGQR	EYLGAIC(UniMod:4)SC(UniMod:4)TC(UniMod:4)FGGQR2	400.0	1	3.62839
P02751	EYLGAIC(UniMod:4)SC(UniMod:4)TC(UniMod:4)FGGQR	EYLGAIC(UniMod:4)SC(UniMod:4)TC(UniMod:4)FGGQR3	400.0	1	17.3067
P02751	FGFC(UniMod:4)PMAAHEEIC(UniMod:4)TTNEGVMYR	FGFC(UniMod:4)PMAAHEEIC(UniMod:4)TTNEGVMYR3	400.0	1	2.34648
P02751	FGFC(UniMod:4)PMAAHEEIC(UniMod:4)TTNEGVMYR	FGFC(UniMod:4)PMAAHEEIC(UniMod:4)TTNEGVMYR4	400.0	0.4	12.3889
P02751	FLATTPNSLLVSWQPPR	FLATTPNSLLVSWQPPR2	400.0	1	1.79391
P02751	FLATTPNSLLVSWQPPR	FLATTPNSLLVSWQPPR3	400.0	1	4.12225
P02751	FLATTPNSLLVSWQPPRAR	FLATTPNSLLVSWQPPRAR3	400.0	1	1.0139
P02751	FTNIGPDTMR	FTNIGPDTMR2	400.0	1	1.75956
P02751	FTQVTPTSLSAQWTPPNVQLTGYR	FTQVTPTSLSAQWTPPNVQLTGYR3	400.0	1	0.889841
P02751	GDSPASSKPISINYR	GDSPASSKPISINYR2	400.0	1	13.7602
P02751	GDSPASSKPISINYR	GDSPASSKPISINYR3	400.0	1	4.97786
P02751	GEFKC(UniMod:4)DPHEATC(UniMod:4)YDDGK	GEFKC(UniMod:4)DPHEATC(UniMod:4)YDDGK3	400.0	0.8	20.9398
P02751	GEFKC(UniMod:4)DPHEATC(UniMod:4)YDDGK	GEFKC(UniMod:4)DPHEATC(UniMod:4)YDDGK4	400.0	1	44.217
P02751	GEFKC(UniMod:4)DPHEATC(UniMod:4)YDDGKTYHVGEQWQK	GEFKC(UniMod:4)DPHEATC(UniMod:4)YDDGKTYHVGEQWQK4	400.0	1	14.0374
P02751	GEWTC(UniMod:4)IAYSQLR	GEWTC(UniMod:4)IAYSQLR2	400.0	1	7.94598
P02751	GEWTC(UniMod:4)IAYSQLR	GEWTC(UniMod:4)IAYSQLR3	400.0	1	7.13121
P02751	GEWTC(UniMod:4)KPIAEK	GEWTC(UniMod:4)KPIAEK2	400.0	1	10.6089
P02751	GEWTC(UniMod:4)KPIAEK	GEWTC(UniMod:4)KPIAEK3	400.0	1	6.52426
P02751	GFNC(UniMod:4)ESKPEAEETC(UniMod:4)FDK	GFNC(UniMod:4)ESKPEAEETC(UniMod:4)FDK3	400.0	1	13.7368
P02751	GFNC(UniMod:4)ESKPEAEETC(UniMod:4)FDKYTGNTYR	GFNC(UniMod:4)ESKPEAEETC(UniMod:4)FDKYTGNTYR3	400.0	1	11.7253
P02751	GFNC(UniMod:4)ESKPEAEETC(UniMod:4)FDKYTGNTYR	GFNC(UniMod:4)ESKPEAEETC(UniMod:4)FDKYTGNTYR4	400.0	1	3.90165
P02751	GLAFTDVDVDSIK	GLAFTDVDVDSIK2	400.0	1	13.9888
P02751	GLKPGVVYEGQLISIQQYGHQEVTR	GLKPGVVYEGQLISIQQYGHQEVTR3	400.0	1	12.3154
P02751	GLKPGVVYEGQLISIQQYGHQEVTR	GLKPGVVYEGQLISIQQYGHQEVTR4	400.0	1	5.57685
P02751	GNLLQC(UniMod:4)IC(UniMod:4)TGNGR	GNLLQC(UniMod:4)IC(UniMod:4)TGNGR2	400.0	1	8.77961
P02751	GNLLQC(UniMod:4)IC(UniMod:4)TGNGR	GNLLQC(UniMod:4)IC(UniMod:4)TGNGR3	400.0	0.8	36.83
P02751	GNLLQC(UniMod:4)IC(UniMod:4)TGNGRGEWK	GNLLQC(UniMod:4)IC(UniMod:4)TGNGRGEWK3	400.0	1	15.8551
P02751	HHPEHFSGRPR	HHPEHFSGRPR3	400.0	1	21.6238
P02751	HHPEHFSGRPREDR	HHPEHFSGRPREDR4	400.0	0
P02751	HRPRPYPPNVGEEIQIGHIPR	HRPRPYPPNVGEEIQIGHIPR4	400.0	0.8	34.7467
P02751	HTSVQTTSSGSGPFTDVR	HTSVQTTSSGSGPFTDVR2	400.0	1	16.1327
P02751	HTSVQTTSSGSGPFTDVR	HTSVQTTSSGSGPFTDVR3	400.0	1	6.24872
P02751	HYQINQQWER	HYQINQQWER2	400.0	1	5.38009
P02751	HYQINQQWER	HYQINQQWER3	400.0	1	22.0883
P02751	IAWESPQGQVSR	IAWESPQGQVSR2	400.0	1	32.7799
P02751	IGDQWDK	IGDQWDK1	400.0	1	48.6904
P02751	IGDQWDK	IGDQWDK2	400.0	1	5.81132
P02751	IGDQWDKQHDMGHMMR	IGDQWDKQHDMGHMMR3	400.0	1	15.8884
P02751	IGDQWDKQHDMGHMMR	IGDQWDKQHDMGHMMR4	400.0	1	10.8091
P02751	IGDTWSK	IGDTWSK1	400.0	1	12.586
P02751	IGDTWSK	IGDTWSK2	400.0	1	4.14472
P02751	IGDTWSKKDNR	IGDTWSKKDNR3	400.0	0
P02751	IGEKWDR	IGEKWDR2	400.0	1	4.16601
P02751	IRHHPEHFSGRPR	IRHHPEHFSGRPR3	400.0	0
P02751	IRHHPEHFSGRPR	IRHHPEHFSGRPR4	400.0	1	18.8592
P02751	ISC(UniMod:4)TIANR	ISC(UniMod:4)TIANR2	400.0	1	6.93221
P02751	ITGYIIK	ITGYIIK1	400.0	1	9.14778
P02751	ITGYIIK	ITGYIIK2	400.0	1	3.82236
P02751	ITGYIIKYEKPGSPPR	ITGYIIKYEKPGSPPR2	400.0	1	45.9998
P02751	ITGYIIKYEKPGSPPR	ITGYIIKYEKPGSPPR3	400.0	1	6.94145
P02751	ITGYIIKYEKPGSPPR	ITGYIIKYEKPGSPPR4	400.0	1	3.84084
P02751	ITYGETGGNSPVQEFTVPGSK	ITYGETGGNSPVQEFTVPGSK3	400.0	1	7.96496
P02751	IYLYTLNDNAR	IYLYTLNDNAR2	400.0	1	3.00875
P02751	IYLYTLNDNAR	IYLYTLNDNAR3	400.0	1	22.4225
P02751	KTDELPQLVTLPHPNLHGPEILDVPSTVQK	KTDELPQLVTLPHPNLHGPEILDVPSTVQK4	400.0	1	12.2534
P02751	LGVRPSQGGEAPR	LGVRPSQGGEAPR2	400.0	1	22.2124
P02751	LGVRPSQGGEAPR	LGVRPSQGGEAPR3	400.0	1	7.97763
P02751	LLC(UniMod:4)QC(UniMod:4)LGFGSGHFR	LLC(UniMod:4)QC(UniMod:4)LGFGSGHFR2	400.0	0.8	36.1313
P02751	LLC(UniMod:4)QC(UniMod:4)LGFGSGHFR	LLC(UniMod:4)QC(UniMod:4)LGFGSGHFR3	400.0	1	7.42359
P02751	MSESGFK	MSESGFK1	400.0	1	16.8048
P02751	NLQPASEYTVSLVAIK	NLQPASEYTVSLVAIK2	400.0	1	2.70203
P02751	NLQPASEYTVSLVAIK	NLQPASEYTVSLVAIK3	400.0	1	5.9221
P02751	NLQPASEYTVSLVAIKGNQESPK	NLQPASEYTVSLVAIKGNQESPK3	400.0	1	5.04836
P02751	NNQKSEPLIGR	NNQKSEPLIGR2	400.0	1	39.7983
P02751	NNQKSEPLIGR	NNQKSEPLIGR3	400.0	1	9.55679
P02751	NSITLTNLTPGTEYVVSIVALNGR	NSITLTNLTPGTEYVVSIVALNGR3	400.0	1	18.1581
P02751	NTFAEVTGLSPGVTYYFK	NTFAEVTGLSPGVTYYFK3	400.0	1	15.2631
P02751	NTFAEVTGLSPGVTYYFKVFAVSHGR	NTFAEVTGLSPGVTYYFKVFAVSHGR3	400.0	1	8.69313
P02751	NTFAEVTGLSPGVTYYFKVFAVSHGR	NTFAEVTGLSPGVTYYFKVFAVSHGR4	400.0	1	14.9382
P02751	PAQGVVTTLENVSPPR	PAQGVVTTLENVSPPR2	400.0	1	22.8781
P02751	PAQGVVTTLENVSPPR	PAQGVVTTLENVSPPR3	400.0	1	16.5885
P02751	PAQGVVTTLENVSPPRR	PAQGVVTTLENVSPPRR3	400.0	1	3.18542
P02751	PAQGVVTTLENVSPPRR	PAQGVVTTLENVSPPRR4	400.0	1	16.5746
P02751	PAQGVVTTLENVSPPRRAR	PAQGVVTTLENVSPPRRAR4	400.0	0
P02751	PGC(UniMod:4)YDNGKHYQINQQWER	PGC(UniMod:4)YDNGKHYQINQQWER4	400.0	1	14.6447
P02751	PGVTEATITGLEPGTEYTIYVIALK	PGVTEATITGLEPGTEYTIYVIALK3	400.0	1	43.8881
P02751	PISINYRTEIDKPSQMQVTDVQDNSISVK	PISINYRTEIDKPSQMQVTDVQDNSISVK4	400.0	1	14.9211
P02751	PLTAQQTTK	PLTAQQTTK2	400.0	0
P02751	PQAPITGYR	PQAPITGYR2	400.0	1	13.1378
P02751	PRPGVTEATITGLEPGTEYTIYVIALK	PRPGVTEATITGLEPGTEYTIYVIALK3	400.0	1	5.08104
P02751	PRPGVTEATITGLEPGTEYTIYVIALK	PRPGVTEATITGLEPGTEYTIYVIALK4	400.0	1	31.9514
P02751	QDGHLWC(UniMod:4)STTSNYEQDQK	QDGHLWC(UniMod:4)STTSNYEQDQK3	400.0	1	3.80686
P02751	QGENGQMMSC(UniMod:4)TC(UniMod:4)LGNGK	QGENGQMMSC(UniMod:4)TC(UniMod:4)LGNGK2	400.0	1	20.1239
P02751	QGENGQMMSC(UniMod:4)TC(UniMod:4)LGNGK	QGENGQMMSC(UniMod:4)TC(UniMod:4)LGNGK3	400.0	1	40.4027
P02751	QGENGQMMSC(UniMod:4)TC(UniMod:4)LGNGKGEFK	QGENGQMMSC(UniMod:4)TC(UniMod:4)LGNGKGEFK3	400.0	1	34.3391
P02751	QKTGLDSPTGIDFSDITANSFTVHWIAPR	QKTGLDSPTGIDFSDITANSFTVHWIAPR4	400.0	1	12.3509
P02751	QYNVGPSVSK	QYNVGPSVSK2	400.0	1	2.11475
P02751	QYNVGPSVSKYPLR	QYNVGPSVSKYPLR2	400.0	1	17.6781
P02751	QYNVGPSVSKYPLR	QYNVGPSVSKYPLR3	400.0	1	6.87237
P02751	RGQPRQYNVGPSVSK	RGQPRQYNVGPSVSK4	400.0	0
P02751	RPGGEPSPEGTTGQSYNQYSQR	RPGGEPSPEGTTGQSYNQYSQR3	400.0	1	10.8312
P02751	RPGGEPSPEGTTGQSYNQYSQRYHQR	RPGGEPSPEGTTGQSYNQYSQRYHQR4	400.0	1	54.9365
P02751	RPHETGGYMLEC(UniMod:4)VC(UniMod:4)LGNGK	RPHETGGYMLEC(UniMod:4)VC(UniMod:4)LGNGK3	400.0	1	16.0154
P02751	RPHETGGYMLEC(UniMod:4)VC(UniMod:4)LGNGK	RPHETGGYMLEC(UniMod:4)VC(UniMod:4)LGNGK4	400.0	1	11.4442
P02751	SDTVPSPR	SDTVPSPR2	400.0	1	3.73886
P02751	SEPLIGR	SEPLIGR1	400.0	0
P02751	SEPLIGRK	SEPLIGRK2	400.0	1	31.8158
P02751	SSPVVIDASTAIDAPSNLR	SSPVVIDASTAIDAPSNLR2	400.0	1	2.83513
P02751	SSPVVIDASTAIDAPSNLR	SSPVVIDASTAIDAPSNLR3	400.0	1	6.61419
P02751	STATISGLKPGVDYTITVYAVTGR	STATISGLKPGVDYTITVYAVTGR3	400.0	1	4.18798
P02751	STATISGLKPGVDYTITVYAVTGR	STATISGLKPGVDYTITVYAVTGR4	400.0	1	15.0332
P02751	STTPDITGYR	STTPDITGYR2	400.0	1	1.6579
P02751	SYTITGLQPGTDYK	SYTITGLQPGTDYK2	400.0	1	4.07604
P02751	SYTITGLQPGTDYK	SYTITGLQPGTDYK3	400.0	1	21.5096
P02751	SYTITGLQPGTDYKIYLYTLNDNAR	SYTITGLQPGTDYKIYLYTLNDNAR3	400.0	1	23.5088
P02751	TDELPQLVTLPHPNLHGPEILDVPSTVQK	TDELPQLVTLPHPNLHGPEILDVPSTVQK4	400.0	1	6.20608
P02751	TEIDKPSQMQVTDVQDNSISVK	TEIDKPSQMQVTDVQDNSISVK3	400.0	1	3.35893
P02751	TETITGFQVDAVPANGQTPIQR	TETITGFQVDAVPANGQTPIQR3	400.0	1	28.9401
P02751	TFYSC(UniMod:4)TTEGR	TFYSC(UniMod:4)TTEGR2	400.0	1	4.78485
P02751	TFYSC(UniMod:4)TTEGRQDGHLWC(UniMod:4)STTSNYEQDQK	TFYSC(UniMod:4)TTEGRQDGHLWC(UniMod:4)STTSNYEQDQK4	400.0	1	79.7665
P02751	TGLDSPTGIDFSDITANSFTVHWIAPR	TGLDSPTGIDFSDITANSFTVHWIAPR3	400.0	1	11.8798
P02751	TGLDSPTGIDFSDITANSFTVHWIAPR	TGLDSPTGIDFSDITANSFTVHWIAPR4	400.0	1	25.9928
P02751	TGPMKEINLAPDSSSVVVSGLMVATK	TGPMKEINLAPDSSSVVVSGLMVATK3	400.0	1	15.4192
P02751	TIKPDVR	TIKPDVR2	400.0	1	42.3605
P02751	TKTETITGFQVDAVPANGQTPIQR	TKTETITGFQVDAVPANGQTPIQR3	400.0	1	2.24952
P02751	TKTETITGFQVDAVPANGQTPIQR	TKTETITGFQVDAVPANGQTPIQR4	400.0	0
P02751	TSYRIGDTWSK	TSYRIGDTWSK3	400.0	0
P02751	TYHVGEQWQK	TYHVGEQWQK2	400.0	1	9.50316
P02751	TYHVGEQWQK	TYHVGEQWQK3	400.0	1	8.87091
P02751	TYLGNALVC(UniMod:4)TC(UniMod:4)YGGSR	TYLGNALVC(UniMod:4)TC(UniMod:4)YGGSR2	400.0	1	5.60204
P02751	TYLGNALVC(UniMod:4)TC(UniMod:4)YGGSR	TYLGNALVC(UniMod:4)TC(UniMod:4)YGGSR3	400.0	1	34.6193
P02751	VDVIPVNLPGEHGQR	VDVIPVNLPGEHGQR2	400.0	1	18.5945
P02751	VDVIPVNLPGEHGQR	VDVIPVNLPGEHGQR3	400.0	1	4.27919
P02751	VDVIPVNLPGEHGQRLPISR	VDVIPVNLPGEHGQRLPISR3	400.0	1	17.4709
P02751	VDVIPVNLPGEHGQRLPISR	VDVIPVNLPGEHGQRLPISR4	400.0	1	6.83201
P02751	VFAVSHGR	VFAVSHGR2	400.0	0
P02751	VFAVSHGRESKPLTAQQTTK	VFAVSHGRESKPLTAQQTTK4	400.0	0
P02751	VGDTYERPK	VGDTYERPK2	400.0	1	19.3234
P02751	VGDTYERPKDSMIWDC(UniMod:4)TC(UniMod:4)IGAGR	VGDTYERPKDSMIWDC(UniMod:4)TC(UniMod:4)IGAGR3	400.0	1	25.7741
P02751	VGDTYERPKDSMIWDC(UniMod:4)TC(UniMod:4)IGAGR	VGDTYERPKDSMIWDC(UniMod:4)TC(UniMod:4)IGAGR4	400.0	1	8.18584
P02751	VPGTSTSATLTGLTR	VPGTSTSATLTGLTR2	400.0	1	4.87773
P02751	VPGTSTSATLTGLTR	VPGTSTSATLTGLTR3	400.0	1	7.55128
P02751	VTDATETTITISWR	VTDATETTITISWR2	400.0	1	20.7595
P02751	VTDATETTITISWR	VTDATETTITISWR3	400.0	1	25.6835
P02751	VTIMWTPPESAVTGYR	VTIMWTPPESAVTGYR2	400.0	1	6.91188
P02751	VTIMWTPPESAVTGYR	VTIMWTPPESAVTGYR3	400.0	1	10.5986
P02751	VTWAPPPSIDLTNFLVR	VTWAPPPSIDLTNFLVR2	400.0	1	2.43132
P02751	VTWAPPPSIDLTNFLVR	VTWAPPPSIDLTNFLVR3	400.0	1	2.71966
P02751	VVTPLSPPTNLHLEANPDTGVLTVSWER	VVTPLSPPTNLHLEANPDTGVLTVSWER4	400.0	1	5.97058
P02751	WC(UniMod:4)GTTQNYDADQK	WC(UniMod:4)GTTQNYDADQK2	400.0	1	5.33342
P02751	WC(UniMod:4)GTTQNYDADQK	WC(UniMod:4)GTTQNYDADQK3	400.0	1	17.7942
P02751	WC(UniMod:4)HDNGVNYK	WC(UniMod:4)HDNGVNYK2	400.0	1	18.8857
P02751	WC(UniMod:4)HDNGVNYK	WC(UniMod:4)HDNGVNYK3	400.0	1	8.9236
P02751	WKEATIPGHLNSYTIK	WKEATIPGHLNSYTIK2	400.0	1	17.7545
P02751	WKEATIPGHLNSYTIK	WKEATIPGHLNSYTIK3	400.0	1	2.38288
P02751	WKEATIPGHLNSYTIK	WKEATIPGHLNSYTIK4	400.0	1	2.01688
P02751	WLPSSSPVTGYR	WLPSSSPVTGYR2	400.0	1	4.534
P02751	WLPSSSPVTGYR	WLPSSSPVTGYR3	400.0	0
P02751	WSRPQAPITGYR	WSRPQAPITGYR2	400.0	1	30.7097
P02751	WSRPQAPITGYR	WSRPQAPITGYR3	400.0	1	2.51023
P02751	WTPPRAQITGYR	WTPPRAQITGYR3	400.0	1	6.71561
P02751	WTPPRAQITGYRLTVGLTR	WTPPRAQITGYRLTVGLTR4	400.0	0.8	26.8165
P02751	YEKPGSPPR	YEKPGSPPR2	400.0	1	17.374
P02751	YEKPGSPPREVVPR	YEKPGSPPREVVPR3	400.0	1	7.71011
P02751	YEKPGSPPREVVPR	YEKPGSPPREVVPR4	400.0	1	5.32925
P02751	YEVSVYALK	YEVSVYALK2	400.0	1	7.48927
P02751	YEVSVYALKDTLTSR	YEVSVYALKDTLTSR3	400.0	1	30.7128
P02751	YPLRNLQPASEYTVSLVAIKGNQESPK	YPLRNLQPASEYTVSLVAIKGNQESPK4	400.0	1	40.2218
P02751	YQC(UniMod:4)YC(UniMod:4)YGR	YQC(UniMod:4)YC(UniMod:4)YGR2	400.0	1	5.1446
P02751	YSFC(UniMod:4)TDHTVLVQTR	YSFC(UniMod:4)TDHTVLVQTR2	400.0	1	22.7577
P02751	YSFC(UniMod:4)TDHTVLVQTR	YSFC(UniMod:4)TDHTVLVQTR3	400.0	1	4.92408
P02751	YTGNTYR	YTGNTYR2	400.0	0
P02751	YYRITYGETGGNSPVQEFTVPGSK	YYRITYGETGGNSPVQEFTVPGSK3	400.0	1	8.56795
P02751-1	DDKESVPISDTIIPAVPPPTDLR	DDKESVPISDTIIPAVPPPTDLR3	400.0	1	10.8848
P02753	DPNGLPPEAQK	DPNGLPPEAQK2	400.0	1	2.11461
P02753	DPNGLPPEAQKIVR	DPNGLPPEAQKIVR3	400.0	0
P02753	FSGTWYAMAK	FSGTWYAMAK2	400.0	1	1.28486
P02753	FSGTWYAMAKK	FSGTWYAMAKK2	400.0	1	26.5832
P02753	FSGTWYAMAKK	FSGTWYAMAKK3	400.0	1	11.4854
P02753	GNDDHWIVDTDYDTYAVQYSC(UniMod:4)R	GNDDHWIVDTDYDTYAVQYSC(UniMod:4)R3	400.0	1	7.28856
P02753	LIVHNGYC(UniMod:4)DGR	LIVHNGYC(UniMod:4)DGR2	400.0	1	12.7449
P02753	LIVHNGYC(UniMod:4)DGR	LIVHNGYC(UniMod:4)DGR3	400.0	1	5.91174
P02753	LIVHNGYC(UniMod:4)DGRSER	LIVHNGYC(UniMod:4)DGRSER3	400.0	0
P02753	LIVHNGYC(UniMod:4)DGRSER	LIVHNGYC(UniMod:4)DGRSER4	400.0	1	25.4132
P02753	LLNLDGTC(UniMod:4)ADSYSFVFSR	LLNLDGTC(UniMod:4)ADSYSFVFSR3	400.0	1	4.72255
P02753	LLNNWDVC(UniMod:4)ADMVGTFTDTEDPAKFK	LLNNWDVC(UniMod:4)ADMVGTFTDTEDPAKFK3	400.0	1	5.02449
P02753	MKYWGVASFLQK	MKYWGVASFLQK2	400.0	1	5.30133
P02753	MKYWGVASFLQK	MKYWGVASFLQK3	400.0	1	2.75032
P02753	QEELC(UniMod:4)LAR	QEELC(UniMod:4)LAR2	400.0	1	7.85241
P02753	QRQEELC(UniMod:4)LAR	QRQEELC(UniMod:4)LAR2	400.0	1	50.4632
P02753	QRQEELC(UniMod:4)LAR	QRQEELC(UniMod:4)LAR3	400.0	1	1.24167
P02753	QYRLIVHNGYC(UniMod:4)DGR	QYRLIVHNGYC(UniMod:4)DGR3	400.0	0
P02753	QYRLIVHNGYC(UniMod:4)DGR	QYRLIVHNGYC(UniMod:4)DGR4	400.0	0
P02753	VKENFDK	VKENFDK2	400.0	1	19.699
P02753	VKENFDKAR	VKENFDKAR2	400.0	1	38.3125
P02753	VRLLNNWDVC(UniMod:4)ADMVGTFTDTEDPAK	VRLLNNWDVC(UniMod:4)ADMVGTFTDTEDPAK3	400.0	1	31.4093
P02753	VRLLNNWDVC(UniMod:4)ADMVGTFTDTEDPAKFK	VRLLNNWDVC(UniMod:4)ADMVGTFTDTEDPAKFK4	400.0	1	36.2234
P02753	YWGVASFLQK	YWGVASFLQK2	400.0	1	4.3291
P02760	AFIQLWAFDAVK	AFIQLWAFDAVK2	400.0	1	1.98231
P02760	AFIQLWAFDAVK	AFIQLWAFDAVK3	400.0	1	17.3886
P02760	AFIQLWAFDAVKGK	AFIQLWAFDAVKGK2	400.0	1	5.64885
P02760	AFIQLWAFDAVKGK	AFIQLWAFDAVKGK3	400.0	1	10.8867
P02760	APQLRETLLQDFR	APQLRETLLQDFR3	400.0	0
P02760	C(UniMod:4)VLFPYGGC(UniMod:4)QGNGNK	C(UniMod:4)VLFPYGGC(UniMod:4)QGNGNK2	400.0	1	5.49686
P02760	C(UniMod:4)VLFPYGGC(UniMod:4)QGNGNK	C(UniMod:4)VLFPYGGC(UniMod:4)QGNGNK3	400.0	1	14.3961
P02760	C(UniMod:4)VLFPYGGC(UniMod:4)QGNGNKFYSEK	C(UniMod:4)VLFPYGGC(UniMod:4)QGNGNKFYSEK3	400.0	1	16.208
P02760	EC(UniMod:4)LQTC(UniMod:4)R	EC(UniMod:4)LQTC(UniMod:4)R2	400.0	1	44.6942
P02760	EDSC(UniMod:4)QLGYSAGPC(UniMod:4)MGMTSR	EDSC(UniMod:4)QLGYSAGPC(UniMod:4)MGMTSR3	400.0	1	11.6139
P02760	ETLLQDFR	ETLLQDFR2	400.0	1	1.62555
P02760	EYC(UniMod:4)GVPGDGDEELLR	EYC(UniMod:4)GVPGDGDEELLR2	400.0	1	3.0442
P02760	EYC(UniMod:4)GVPGDGDEELLR	EYC(UniMod:4)GVPGDGDEELLR3	400.0	1	23.1648
P02760	FYSEKEC(UniMod:4)R	FYSEKEC(UniMod:4)R2	400.0	1	32.6775
P02760	GEC(UniMod:4)VPGEQEPEPILIPR	GEC(UniMod:4)VPGEQEPEPILIPR2	400.0	1	4.7386
P02760	GEC(UniMod:4)VPGEQEPEPILIPR	GEC(UniMod:4)VPGEQEPEPILIPR3	400.0	1	8.21657
P02760	GKC(UniMod:4)VLFPYGGC(UniMod:4)QGNGNK	GKC(UniMod:4)VLFPYGGC(UniMod:4)QGNGNK2	400.0	0
P02760	GKC(UniMod:4)VLFPYGGC(UniMod:4)QGNGNK	GKC(UniMod:4)VLFPYGGC(UniMod:4)QGNGNK3	400.0	1	43.3446
P02760	GPC(UniMod:4)RAFIQLWAFDAVK	GPC(UniMod:4)RAFIQLWAFDAVK3	400.0	1	11.1135
P02760	GPC(UniMod:4)RAFIQLWAFDAVKGK	GPC(UniMod:4)RAFIQLWAFDAVKGK3	400.0	0.8	24.8016
P02760	GPC(UniMod:4)RAFIQLWAFDAVKGK	GPC(UniMod:4)RAFIQLWAFDAVKGK4	400.0	1	29.1266
P02760	GVC(UniMod:4)EETSGAYEK	GVC(UniMod:4)EETSGAYEK2	400.0	1	12.0246
P02760	GVC(UniMod:4)EETSGAYEKTDTDGK	GVC(UniMod:4)EETSGAYEKTDTDGK2	400.0	1	55.1814
P02760	GVC(UniMod:4)EETSGAYEKTDTDGK	GVC(UniMod:4)EETSGAYEKTDTDGK3	400.0	1	20.3207
P02760	GVC(UniMod:4)EETSGAYEKTDTDGKFLYHK	GVC(UniMod:4)EETSGAYEKTDTDGKFLYHK3	400.0	1	53.6679
P02760	GVC(UniMod:4)EETSGAYEKTDTDGKFLYHK	GVC(UniMod:4)EETSGAYEKTDTDGKFLYHK4	400.0	1	50.7819
P02760	HHGPTITAK	HHGPTITAK2	400.0	0
P02760	IYGKWYNLAIGSTC(UniMod:4)PWLK	IYGKWYNLAIGSTC(UniMod:4)PWLK3	400.0	1	10.4674
P02760	IYGKWYNLAIGSTC(UniMod:4)PWLKK	IYGKWYNLAIGSTC(UniMod:4)PWLKK3	400.0	0.8	21.7669
P02760	IYGKWYNLAIGSTC(UniMod:4)PWLKK	IYGKWYNLAIGSTC(UniMod:4)PWLKK4	400.0	1	20.2277
P02760	KEDSC(UniMod:4)QLGYSAGPC(UniMod:4)MGMTSR	KEDSC(UniMod:4)QLGYSAGPC(UniMod:4)MGMTSR3	400.0	1	4.44129
P02760	KGVC(UniMod:4)EETSGAYEK	KGVC(UniMod:4)EETSGAYEK2	400.0	1	47.2388
P02760	KGVC(UniMod:4)EETSGAYEK	KGVC(UniMod:4)EETSGAYEK3	400.0	1	58.1529
P02760	KGVC(UniMod:4)EETSGAYEKTDTDGK	KGVC(UniMod:4)EETSGAYEKTDTDGK3	400.0	1	51.4532
P02760	MTVSTLVLGEGATEAEISMTSTR	MTVSTLVLGEGATEAEISMTSTR3	400.0	1	19.942
P02760	MTVSTLVLGEGATEAEISMTSTRWR	MTVSTLVLGEGATEAEISMTSTRWR3	400.0	1	25.5764
P02760	TDTDGKFLYHK	TDTDGKFLYHK2	400.0	1	29.8772
P02760	TDTDGKFLYHK	TDTDGKFLYHK3	400.0	1	15.6878
P02760	TVAAC(UniMod:4)NLPIVR	TVAAC(UniMod:4)NLPIVR2	400.0	1	2.39575
P02760	TVAAC(UniMod:4)NLPIVRGPC(UniMod:4)R	TVAAC(UniMod:4)NLPIVRGPC(UniMod:4)R3	400.0	1	20.6125
P02760	VVAQGVGIPEDSIFTMADR	VVAQGVGIPEDSIFTMADR3	400.0	1	9.07429
P02760	WYNLAIGSTC(UniMod:4)PWLK	WYNLAIGSTC(UniMod:4)PWLK2	400.0	1	7.79753
P02760	WYNLAIGSTC(UniMod:4)PWLK	WYNLAIGSTC(UniMod:4)PWLK3	400.0	1	27.8674
P02760	WYNLAIGSTC(UniMod:4)PWLKK	WYNLAIGSTC(UniMod:4)PWLKK2	400.0	1	34.0771
P02760	WYNLAIGSTC(UniMod:4)PWLKK	WYNLAIGSTC(UniMod:4)PWLKK3	400.0	1	7.6029
P02763	DTKTYMLAFDVNDEK	DTKTYMLAFDVNDEK3	400.0	0
P02763	EQLGEFYEALDC(UniMod:4)LR	EQLGEFYEALDC(UniMod:4)LR2	400.0	1	3.49618
P02763	EQLGEFYEALDC(UniMod:4)LR	EQLGEFYEALDC(UniMod:4)LR3	400.0	1	7.36299
P02763	EQLGEFYEALDC(UniMod:4)LRIPK	EQLGEFYEALDC(UniMod:4)LRIPK3	400.0	1	15.029
P02763	NWGLSVYADKPETTK	NWGLSVYADKPETTK2	400.0	1	6.59541
P02763	NWGLSVYADKPETTK	NWGLSVYADKPETTK3	400.0	1	13.6378
P02763	NWGLSVYADKPETTKEQLGEFYEALDC(UniMod:4)LR	NWGLSVYADKPETTKEQLGEFYEALDC(UniMod:4)LR4	400.0	1	11.4547
P02763	SDVVYTDWK	SDVVYTDWK2	400.0	1	4.59575
P02763	SDVVYTDWKK	SDVVYTDWKK2	400.0	1	1.16038
P02763	SDVVYTDWKK	SDVVYTDWKK3	400.0	1	3.43876
P02763	SDVVYTDWKKDK	SDVVYTDWKKDK2	400.0	1	58.1924
P02763	SDVVYTDWKKDK	SDVVYTDWKKDK3	400.0	1	6.05108
P02763	TYMLAFDVNDEK	TYMLAFDVNDEK2	400.0	1	4.2008
P02763	TYMLAFDVNDEKNWGLSVYADKPETTK	TYMLAFDVNDEKNWGLSVYADKPETTK4	400.0	1	6.02885
P02763	YVGGQEHFAHLLILR	YVGGQEHFAHLLILR2	400.0	1	7.98245
P02763	YVGGQEHFAHLLILR	YVGGQEHFAHLLILR3	400.0	0
P02763	YVGGQEHFAHLLILR	YVGGQEHFAHLLILR4	400.0	1	5.55387
P02763	YVGGQEHFAHLLILRDTK	YVGGQEHFAHLLILRDTK3	400.0	1	20.3534
P02763	YVGGQEHFAHLLILRDTK	YVGGQEHFAHLLILRDTK4	400.0	1	20.3322
P02765	AALAAFNAQNNGSNFQLEEISR	AALAAFNAQNNGSNFQLEEISR3	400.0	1	15.8695
P02765	AHYDLRHTFMGVVSLGSPSGEVSHPR	AHYDLRHTFMGVVSLGSPSGEVSHPR3	400.0	1	19.9343
P02765	AHYDLRHTFMGVVSLGSPSGEVSHPR	AHYDLRHTFMGVVSLGSPSGEVSHPR4	400.0	1	46.544
P02765	AQLVPLPPSTYVEFTVSGTDC(UniMod:4)VAK	AQLVPLPPSTYVEFTVSGTDC(UniMod:4)VAK3	400.0	1	3.47221
P02765	C(UniMod:4)DSSPDSAEDVR	C(UniMod:4)DSSPDSAEDVR2	400.0	1	8.68382
P02765	C(UniMod:4)DSSPDSAEDVRK	C(UniMod:4)DSSPDSAEDVRK2	400.0	1	69.266
P02765	C(UniMod:4)DSSPDSAEDVRK	C(UniMod:4)DSSPDSAEDVRK3	400.0	1	32.3615
P02765	C(UniMod:4)NLLAEK	C(UniMod:4)NLLAEK1	400.0	1	5.44964
P02765	C(UniMod:4)NLLAEK	C(UniMod:4)NLLAEK2	400.0	1	2.01373
P02765	C(UniMod:4)NLLAEKQYGFC(UniMod:4)K	C(UniMod:4)NLLAEKQYGFC(UniMod:4)K2	400.0	1	16.8079
P02765	C(UniMod:4)NLLAEKQYGFC(UniMod:4)K	C(UniMod:4)NLLAEKQYGFC(UniMod:4)K3	400.0	1	7.7829
P02765	EATEAAKC(UniMod:4)NLLAEK	EATEAAKC(UniMod:4)NLLAEK2	400.0	0
P02765	EATEAAKC(UniMod:4)NLLAEK	EATEAAKC(UniMod:4)NLLAEK3	400.0	1	13.3081
P02765	EATEAAKC(UniMod:4)NLLAEKQYGFC(UniMod:4)K	EATEAAKC(UniMod:4)NLLAEKQYGFC(UniMod:4)K3	400.0	1	20.7502
P02765	EATEAAKC(UniMod:4)NLLAEKQYGFC(UniMod:4)K	EATEAAKC(UniMod:4)NLLAEKQYGFC(UniMod:4)K4	400.0	1	34.6684
P02765	EHAVEGDC(UniMod:4)DFQLLK	EHAVEGDC(UniMod:4)DFQLLK2	400.0	1	9.848
P02765	EHAVEGDC(UniMod:4)DFQLLK	EHAVEGDC(UniMod:4)DFQLLK3	400.0	1	5.18213
P02765	EHAVEGDC(UniMod:4)DFQLLKLDGK	EHAVEGDC(UniMod:4)DFQLLKLDGK3	400.0	1	12.0339
P02765	EHAVEGDC(UniMod:4)DFQLLKLDGK	EHAVEGDC(UniMod:4)DFQLLKLDGK4	400.0	1	13.6989
P02765	FSVVYAK	FSVVYAK1	400.0	1	7.61653
P02765	FSVVYAK	FSVVYAK2	400.0	1	1.47226
P02765	HTFMGVVSLGSPSGEVSHPR	HTFMGVVSLGSPSGEVSHPR3	400.0	1	3.18729
P02765	HTFMGVVSLGSPSGEVSHPR	HTFMGVVSLGSPSGEVSHPR4	400.0	1	2.38373
P02765	HTFMGVVSLGSPSGEVSHPRK	HTFMGVVSLGSPSGEVSHPRK4	400.0	0.8	42.2067
P02765	HTLNQIDEVK	HTLNQIDEVK2	400.0	1	1.78918
P02765	LDGKFSVVYAK	LDGKFSVVYAK2	400.0	1	11.2434
P02765	LDGKFSVVYAK	LDGKFSVVYAK3	400.0	1	8.15851
P02765	QLKEHAVEGDC(UniMod:4)DFQLLK	QLKEHAVEGDC(UniMod:4)DFQLLK3	400.0	1	1.4677
P02765	QLKEHAVEGDC(UniMod:4)DFQLLK	QLKEHAVEGDC(UniMod:4)DFQLLK4	400.0	1	2.99827
P02765	QYGFC(UniMod:4)KATLSEK	QYGFC(UniMod:4)KATLSEK3	400.0	0
P02765	TVVQPSVGAAAGPVVPPC(UniMod:4)PGR	TVVQPSVGAAAGPVVPPC(UniMod:4)PGR3	400.0	1	218.5
P02766	AADDTWEPFASGK	AADDTWEPFASGK2	400.0	1	2.32232
P02766	AADDTWEPFASGK	AADDTWEPFASGK3	400.0	1	24.8626
P02766	ALGISPFHEHAEVVFTANDSGPR	ALGISPFHEHAEVVFTANDSGPR3	400.0	1	3.8916
P02766	ALGISPFHEHAEVVFTANDSGPR	ALGISPFHEHAEVVFTANDSGPR4	400.0	1	11.112
P02766	ALGISPFHEHAEVVFTANDSGPRR	ALGISPFHEHAEVVFTANDSGPRR3	400.0	1	12.3057
P02766	ALGISPFHEHAEVVFTANDSGPRR	ALGISPFHEHAEVVFTANDSGPRR4	400.0	1	6.19072
P02766	C(UniMod:4)PLMVKVLDAVR	C(UniMod:4)PLMVKVLDAVR3	400.0	1	31.3418
P02766	GSPAINVAVHVFR	GSPAINVAVHVFR2	400.0	1	5.56909
P02766	GSPAINVAVHVFR	GSPAINVAVHVFR3	400.0	1	1.96731
P02766	GSPAINVAVHVFRK	GSPAINVAVHVFRK2	400.0	1	18.0152
P02766	GSPAINVAVHVFRK	GSPAINVAVHVFRK3	400.0	1	5.6978
P02766	KAADDTWEPFASGK	KAADDTWEPFASGK2	400.0	1	11.9057
P02766	KAADDTWEPFASGK	KAADDTWEPFASGK3	400.0	1	3.23038
P02766	RYTIAALLSPYSYSTTAVVTNPK	RYTIAALLSPYSYSTTAVVTNPK3	400.0	1	5.93384
P02766	RYTIAALLSPYSYSTTAVVTNPKE	RYTIAALLSPYSYSTTAVVTNPKE3	400.0	1	2.98293
P02766	RYTIAALLSPYSYSTTAVVTNPKE	RYTIAALLSPYSYSTTAVVTNPKE4	400.0	1	19.8963
P02766	SYWKALGISPFHEHAEVVFTANDSGPR	SYWKALGISPFHEHAEVVFTANDSGPR4	400.0	1	29.1337
P02766	TSESGELHGLTTEEEFVEGIYK	TSESGELHGLTTEEEFVEGIYK3	400.0	1	6.39519
P02766	TSESGELHGLTTEEEFVEGIYKVEIDTK	TSESGELHGLTTEEEFVEGIYKVEIDTK4	400.0	1	5.74196
P02766	VLDAVRGSPAINVAVHVFR	VLDAVRGSPAINVAVHVFR3	400.0	1	5.63935
P02766	VLDAVRGSPAINVAVHVFR	VLDAVRGSPAINVAVHVFR4	400.0	1	7.80918
P02766	VLDAVRGSPAINVAVHVFRK	VLDAVRGSPAINVAVHVFRK3	400.0	0.8	38.4389
P02766	VLDAVRGSPAINVAVHVFRK	VLDAVRGSPAINVAVHVFRK4	400.0	1	24.0402
P02766	YTIAALLSPYSYSTTAVVTNPK	YTIAALLSPYSYSTTAVVTNPK3	400.0	1	10.0152
P02766	YTIAALLSPYSYSTTAVVTNPKE	YTIAALLSPYSYSTTAVVTNPKE3	400.0	1	4.51022
P02766	YTIAALLSPYSYSTTAVVTNPKE	YTIAALLSPYSYSTTAVVTNPKE4	400.0	1	25.3082
P02768	AAC(UniMod:4)LLPK	AAC(UniMod:4)LLPK1	400.0	1	5.46528
P02768	AAC(UniMod:4)LLPKLDELR	AAC(UniMod:4)LLPKLDELR3	400.0	1	20.7388
P02768	AAC(UniMod:4)LLPKLDELRDEGK	AAC(UniMod:4)LLPKLDELRDEGK2	400.0	1	26.6725
P02768	AAC(UniMod:4)LLPKLDELRDEGK	AAC(UniMod:4)LLPKLDELRDEGK3	400.0	1	7.10951
P02768	AAC(UniMod:4)LLPKLDELRDEGK	AAC(UniMod:4)LLPKLDELRDEGK4	400.0	1	3.65409
P02768	AAFTEC(UniMod:4)C(UniMod:4)QAADK	AAFTEC(UniMod:4)C(UniMod:4)QAADK2	400.0	1	5.27266
P02768	AAFTEC(UniMod:4)C(UniMod:4)QAADK	AAFTEC(UniMod:4)C(UniMod:4)QAADK3	400.0	1	35.5932
P02768	AAFTEC(UniMod:4)C(UniMod:4)QAADKAAC(UniMod:4)LLPK	AAFTEC(UniMod:4)C(UniMod:4)QAADKAAC(UniMod:4)LLPK3	400.0	1	4.91737
P02768	AAFTEC(UniMod:4)C(UniMod:4)QAADKAAC(UniMod:4)LLPK	AAFTEC(UniMod:4)C(UniMod:4)QAADKAAC(UniMod:4)LLPK4	400.0	1	33.9554
P02768	ADDKETC(UniMod:4)FAEEGK	ADDKETC(UniMod:4)FAEEGK2	400.0	1	1.46714
P02768	ADDKETC(UniMod:4)FAEEGK	ADDKETC(UniMod:4)FAEEGK3	400.0	1	58.9173
P02768	ADDKETC(UniMod:4)FAEEGKK	ADDKETC(UniMod:4)FAEEGKK2	400.0	1	39.7588
P02768	ADDKETC(UniMod:4)FAEEGKK	ADDKETC(UniMod:4)FAEEGKK3	400.0	1	20.447
P02768	ADDKETC(UniMod:4)FAEEGKK	ADDKETC(UniMod:4)FAEEGKK4	400.0	1	19.9868
P02768	AEFAEVSK	AEFAEVSK1	400.0	1	7.14054
P02768	AEFAEVSK	AEFAEVSK2	400.0	1	5.72297
P02768	AEFAEVSKLVTDLTK	AEFAEVSKLVTDLTK2	400.0	1	2.22972
P02768	AEFAEVSKLVTDLTK	AEFAEVSKLVTDLTK3	400.0	1	4.38347
P02768	AFKAWAVAR	AFKAWAVAR2	400.0	1	5.20283
P02768	ALVLIAFAQYLQQC(UniMod:4)PFEDHVK	ALVLIAFAQYLQQC(UniMod:4)PFEDHVK3	400.0	1	12.7294
P02768	ALVLIAFAQYLQQC(UniMod:4)PFEDHVK	ALVLIAFAQYLQQC(UniMod:4)PFEDHVK4	400.0	1	10.9398
P02768	ATKEQLK	ATKEQLK2	400.0	1	5.18589
P02768	ATKEQLKAVMDDFAAFVEK	ATKEQLKAVMDDFAAFVEK3	400.0	1	2.62977
P02768	ATKEQLKAVMDDFAAFVEK	ATKEQLKAVMDDFAAFVEK4	400.0	1	1.95945
P02768	AVMDDFAAFVEK	AVMDDFAAFVEK2	400.0	1	5.60224
P02768	AVMDDFAAFVEK	AVMDDFAAFVEK3	400.0	1	11.7104
P02768	AVMDDFAAFVEKC(UniMod:4)C(UniMod:4)K	AVMDDFAAFVEKC(UniMod:4)C(UniMod:4)K3	400.0	1	14.2147
P02768	C(UniMod:4)ASLQKFGER	C(UniMod:4)ASLQKFGER2	400.0	1	9.53573
P02768	C(UniMod:4)ASLQKFGERAFK	C(UniMod:4)ASLQKFGERAFK3	400.0	0
P02768	C(UniMod:4)C(UniMod:4)AAADPHEC(UniMod:4)YAK	C(UniMod:4)C(UniMod:4)AAADPHEC(UniMod:4)YAK2	400.0	1	100.967
P02768	C(UniMod:4)C(UniMod:4)AAADPHEC(UniMod:4)YAK	C(UniMod:4)C(UniMod:4)AAADPHEC(UniMod:4)YAK3	400.0	1	7.59644
P02768	C(UniMod:4)C(UniMod:4)AAADPHEC(UniMod:4)YAKVFDEFKPLVEEPQNLIK	C(UniMod:4)C(UniMod:4)AAADPHEC(UniMod:4)YAKVFDEFKPLVEEPQNLIK4	400.0	1	6.31869
P02768	C(UniMod:4)C(UniMod:4)KADDKETC(UniMod:4)FAEEGK	C(UniMod:4)C(UniMod:4)KADDKETC(UniMod:4)FAEEGK3	400.0	1	24.0343
P02768	C(UniMod:4)C(UniMod:4)KADDKETC(UniMod:4)FAEEGK	C(UniMod:4)C(UniMod:4)KADDKETC(UniMod:4)FAEEGK4	400.0	1	33.8487
P02768	C(UniMod:4)C(UniMod:4)TESLVNR	C(UniMod:4)C(UniMod:4)TESLVNR2	400.0	1	8.2121
P02768	C(UniMod:4)C(UniMod:4)TESLVNRR	C(UniMod:4)C(UniMod:4)TESLVNRR2	400.0	1	64.1105
P02768	C(UniMod:4)C(UniMod:4)TESLVNRR	C(UniMod:4)C(UniMod:4)TESLVNRR3	400.0	1	13.782
P02768	C(UniMod:4)C(UniMod:4)TESLVNRRPC(UniMod:4)FSALEVDETYVPK	C(UniMod:4)C(UniMod:4)TESLVNRRPC(UniMod:4)FSALEVDETYVPK4	400.0	1	29.7981
P02768	DAHKSEVAHRFK	DAHKSEVAHRFK3	400.0	0
P02768	DDNPNLPR	DDNPNLPR1	400.0	1	8.01564
P02768	DDNPNLPR	DDNPNLPR2	400.0	1	5.65446
P02768	DLGEENFK	DLGEENFK1	400.0	1	3.03858
P02768	DLGEENFK	DLGEENFK2	400.0	1	4.93521
P02768	DVC(UniMod:4)KNYAEAK	DVC(UniMod:4)KNYAEAK2	400.0	1	10.0054
P02768	DVC(UniMod:4)KNYAEAKDVFLGMFLYEYAR	DVC(UniMod:4)KNYAEAKDVFLGMFLYEYAR3	400.0	1	5.41747
P02768	DVC(UniMod:4)KNYAEAKDVFLGMFLYEYAR	DVC(UniMod:4)KNYAEAKDVFLGMFLYEYAR4	400.0	1	9.26612
P02768	DVFLGMFLYEYAR	DVFLGMFLYEYAR2	400.0	1	153.12
P02768	DVFLGMFLYEYAR	DVFLGMFLYEYAR3	400.0	1	13.9152
P02768	DVFLGMFLYEYARR	DVFLGMFLYEYARR3	400.0	1	16.0401
P02768	DVFLGMFLYEYARRHPDYSVVLLLR	DVFLGMFLYEYARRHPDYSVVLLLR4	400.0	1	15.5123
P02768	EC(UniMod:4)C(UniMod:4)EKPLLEK	EC(UniMod:4)C(UniMod:4)EKPLLEK2	400.0	1	6.79552
P02768	EC(UniMod:4)C(UniMod:4)EKPLLEK	EC(UniMod:4)C(UniMod:4)EKPLLEK3	400.0	1	7.94454
P02768	EFNAETFTFHADIC(UniMod:4)TLSEK	EFNAETFTFHADIC(UniMod:4)TLSEK3	400.0	1	6.4504
P02768	EFNAETFTFHADIC(UniMod:4)TLSEKER	EFNAETFTFHADIC(UniMod:4)TLSEKER3	400.0	1	11.4374
P02768	EFNAETFTFHADIC(UniMod:4)TLSEKER	EFNAETFTFHADIC(UniMod:4)TLSEKER4	400.0	1	9.09973
P02768	EFNAETFTFHADIC(UniMod:4)TLSEKERQIK	EFNAETFTFHADIC(UniMod:4)TLSEKERQIK3	400.0	1	33.7288
P02768	EFNAETFTFHADIC(UniMod:4)TLSEKERQIK	EFNAETFTFHADIC(UniMod:4)TLSEKERQIK4	400.0	1	2.96799
P02768	EQLKAVMDDFAAFVEK	EQLKAVMDDFAAFVEK2	400.0	1	7.58269
P02768	EQLKAVMDDFAAFVEK	EQLKAVMDDFAAFVEK3	400.0	1	13.2614
P02768	EQLKAVMDDFAAFVEK	EQLKAVMDDFAAFVEK4	400.0	1	34.9694
P02768	EQLKAVMDDFAAFVEKC(UniMod:4)C(UniMod:4)K	EQLKAVMDDFAAFVEKC(UniMod:4)C(UniMod:4)K4	400.0	0.8	61.5704
P02768	ETC(UniMod:4)FAEEGK	ETC(UniMod:4)FAEEGK2	400.0	1	6.81705
P02768	ETC(UniMod:4)FAEEGKK	ETC(UniMod:4)FAEEGKK2	400.0	1	25.0261
P02768	ETC(UniMod:4)FAEEGKK	ETC(UniMod:4)FAEEGKK3	400.0	1	16.219
P02768	ETYGEMADC(UniMod:4)C(UniMod:4)AK	ETYGEMADC(UniMod:4)C(UniMod:4)AK2	400.0	1	8.29585
P02768	ETYGEMADC(UniMod:4)C(UniMod:4)AK	ETYGEMADC(UniMod:4)C(UniMod:4)AK3	400.0	1	19.6201
P02768	ETYGEMADC(UniMod:4)C(UniMod:4)AKQEPER	ETYGEMADC(UniMod:4)C(UniMod:4)AKQEPER3	400.0	1	6.10071
P02768	ETYGEMADC(UniMod:4)C(UniMod:4)AKQEPER	ETYGEMADC(UniMod:4)C(UniMod:4)AKQEPER4	400.0	0
P02768	ETYGEMADC(UniMod:4)C(UniMod:4)AKQEPERNEC(UniMod:4)FLQHK	ETYGEMADC(UniMod:4)C(UniMod:4)AKQEPERNEC(UniMod:4)FLQHK4	400.0	1	2.96241
P02768	FGERAFK	FGERAFK2	400.0	1	9.6075
P02768	FGERAFKAWAVAR	FGERAFKAWAVAR2	400.0	1	28.8283
P02768	FGERAFKAWAVAR	FGERAFKAWAVAR3	400.0	1	3.75648
P02768	FKDLGEENFK	FKDLGEENFK2	400.0	1	5.75482
P02768	FKDLGEENFK	FKDLGEENFK3	400.0	1	10.0567
P02768	FPKAEFAEVSK	FPKAEFAEVSK2	400.0	1	6.8703
P02768	FPKAEFAEVSK	FPKAEFAEVSK3	400.0	1	1.7251
P02768	FPKAEFAEVSKLVTDLTK	FPKAEFAEVSKLVTDLTK3	400.0	1	9.66112
P02768	FPKAEFAEVSKLVTDLTK	FPKAEFAEVSKLVTDLTK4	400.0	1	6.94095
P02768	FQNALLVR	FQNALLVR1	400.0	1	8.45294
P02768	FQNALLVR	FQNALLVR2	400.0	1	8.20614
P02768	FQNALLVRYTK	FQNALLVRYTK2	400.0	1	27.2781
P02768	FQNALLVRYTK	FQNALLVRYTK3	400.0	1	9.09077
P02768	HPDYSVVLLLR	HPDYSVVLLLR2	400.0	1	1.48567
P02768	HPDYSVVLLLR	HPDYSVVLLLR3	400.0	1	2.02041
P02768	HPDYSVVLLLRLAK	HPDYSVVLLLRLAK3	400.0	1	6.66454
P02768	HPDYSVVLLLRLAK	HPDYSVVLLLRLAK4	400.0	1	65.0557
P02768	HPDYSVVLLLRLAKTYETTLEK	HPDYSVVLLLRLAKTYETTLEK3	400.0	1	13.9211
P02768	HPDYSVVLLLRLAKTYETTLEK	HPDYSVVLLLRLAKTYETTLEK4	400.0	1	2.09764
P02768	HPYFYAPELLFFAK	HPYFYAPELLFFAK2	400.0	1	21.5132
P02768	HPYFYAPELLFFAK	HPYFYAPELLFFAK3	400.0	1	15.964
P02768	HPYFYAPELLFFAK	HPYFYAPELLFFAK4	400.0	1	1.37806
P02768	HPYFYAPELLFFAKR	HPYFYAPELLFFAKR2	400.0	1	8.45464
P02768	HPYFYAPELLFFAKR	HPYFYAPELLFFAKR3	400.0	1	5.56877
P02768	HPYFYAPELLFFAKR	HPYFYAPELLFFAKR4	400.0	1	13.1536
P02768	HPYFYAPELLFFAKRYK	HPYFYAPELLFFAKRYK3	400.0	1	15.3529
P02768	HPYFYAPELLFFAKRYK	HPYFYAPELLFFAKRYK4	400.0	1	10.1578
P02768	KLVAASQAALGL	KLVAASQAALGL2	400.0	1	8.07931
P02768	KQTALVELVK	KQTALVELVK2	400.0	1	13.7356
P02768	KVPQVSTPTLVEVSR	KVPQVSTPTLVEVSR2	400.0	1	13.3768
P02768	KVPQVSTPTLVEVSR	KVPQVSTPTLVEVSR3	400.0	1	0.825679
P02768	KVPQVSTPTLVEVSR	KVPQVSTPTLVEVSR4	400.0	1	29.0915
P02768	KVPQVSTPTLVEVSRNLGK	KVPQVSTPTLVEVSRNLGK3	400.0	1	4.21095
P02768	KVPQVSTPTLVEVSRNLGK	KVPQVSTPTLVEVSRNLGK4	400.0	1	2.20449
P02768	KYLYEIAR	KYLYEIAR2	400.0	1	5.11956
P02768	KYLYEIARR	KYLYEIARR2	400.0	1	33.5839
P02768	KYLYEIARR	KYLYEIARR3	400.0	1	5.79934
P02768	LAKTYETTLEK	LAKTYETTLEK2	400.0	1	12.1389
P02768	LAKTYETTLEK	LAKTYETTLEK3	400.0	1	2.28323
P02768	LAKTYETTLEKC(UniMod:4)C(UniMod:4)AAADPHEC(UniMod:4)YAK	LAKTYETTLEKC(UniMod:4)C(UniMod:4)AAADPHEC(UniMod:4)YAK3	400.0	1	9.77131
P02768	LAKTYETTLEKC(UniMod:4)C(UniMod:4)AAADPHEC(UniMod:4)YAK	LAKTYETTLEKC(UniMod:4)C(UniMod:4)AAADPHEC(UniMod:4)YAK4	400.0	1	5.90934
P02768	LC(UniMod:4)TVATLR	LC(UniMod:4)TVATLR1	400.0	1	6.79026
P02768	LC(UniMod:4)TVATLR	LC(UniMod:4)TVATLR2	400.0	1	16.4668
P02768	LC(UniMod:4)TVATLRETYGEMADC(UniMod:4)C(UniMod:4)AK	LC(UniMod:4)TVATLRETYGEMADC(UniMod:4)C(UniMod:4)AK3	400.0	1	6.05982
P02768	LC(UniMod:4)TVATLRETYGEMADC(UniMod:4)C(UniMod:4)AK	LC(UniMod:4)TVATLRETYGEMADC(UniMod:4)C(UniMod:4)AK4	400.0	1	15.5475
P02768	LDELRDEGK	LDELRDEGK2	400.0	1	6.52397
P02768	LDELRDEGKASSAK	LDELRDEGKASSAK2	400.0	1	36.4065
P02768	LDELRDEGKASSAK	LDELRDEGKASSAK3	400.0	1	15.2392
P02768	LKC(UniMod:4)ASLQK	LKC(UniMod:4)ASLQK1	400.0	1	35.7081
P02768	LKC(UniMod:4)ASLQK	LKC(UniMod:4)ASLQK2	400.0	1	53.2149
P02768	LKC(UniMod:4)ASLQKFGER	LKC(UniMod:4)ASLQKFGER2	400.0	1	27.8431
P02768	LKC(UniMod:4)ASLQKFGER	LKC(UniMod:4)ASLQKFGER3	400.0	1	4.52859
P02768	LKEC(UniMod:4)C(UniMod:4)EK	LKEC(UniMod:4)C(UniMod:4)EK2	400.0	1	5.4349
P02768	LKEC(UniMod:4)C(UniMod:4)EKPLLEK	LKEC(UniMod:4)C(UniMod:4)EKPLLEK2	400.0	1	55.269
P02768	LKEC(UniMod:4)C(UniMod:4)EKPLLEK	LKEC(UniMod:4)C(UniMod:4)EKPLLEK3	400.0	1	14.1648
P02768	LSQRFPK	LSQRFPK1	400.0	1	10.8
P02768	LSQRFPK	LSQRFPK2	400.0	1	15.2049
P02768	LSQRFPKAEFAEVSK	LSQRFPKAEFAEVSK2	400.0	1	16.7832
P02768	LSQRFPKAEFAEVSK	LSQRFPKAEFAEVSK3	400.0	1	2.18284
P02768	LSQRFPKAEFAEVSK	LSQRFPKAEFAEVSK4	400.0	1	1.94988
P02768	LVAASQAALGL	LVAASQAALGL2	400.0	1	34.7429
P02768	LVNEVTEFAK	LVNEVTEFAK2	400.0	1	4.82382
P02768	LVNEVTEFAKTC(UniMod:4)VADESAENC(UniMod:4)DK	LVNEVTEFAKTC(UniMod:4)VADESAENC(UniMod:4)DK3	400.0	1	19.411
P02768	LVRPEVDVMC(UniMod:4)TAFHDNEETFLK	LVRPEVDVMC(UniMod:4)TAFHDNEETFLK3	400.0	1	44.7318
P02768	LVRPEVDVMC(UniMod:4)TAFHDNEETFLK	LVRPEVDVMC(UniMod:4)TAFHDNEETFLK4	400.0	1	4.26969
P02768	LVRPEVDVMC(UniMod:4)TAFHDNEETFLKK	LVRPEVDVMC(UniMod:4)TAFHDNEETFLKK3	400.0	1	28.8035
P02768	LVRPEVDVMC(UniMod:4)TAFHDNEETFLKK	LVRPEVDVMC(UniMod:4)TAFHDNEETFLKK4	400.0	1	12.7666
P02768	LVTDLTK	LVTDLTK1	400.0	1	16.6249
P02768	LVTDLTKVHTEC(UniMod:4)C(UniMod:4)HGDLLEC(UniMod:4)ADDR	LVTDLTKVHTEC(UniMod:4)C(UniMod:4)HGDLLEC(UniMod:4)ADDR3	400.0	1	40.9297
P02768	LVTDLTKVHTEC(UniMod:4)C(UniMod:4)HGDLLEC(UniMod:4)ADDR	LVTDLTKVHTEC(UniMod:4)C(UniMod:4)HGDLLEC(UniMod:4)ADDR4	400.0	1	5.71555
P02768	LVTDLTKVHTEC(UniMod:4)C(UniMod:4)HGDLLEC(UniMod:4)ADDRADLAK	LVTDLTKVHTEC(UniMod:4)C(UniMod:4)HGDLLEC(UniMod:4)ADDRADLAK4	400.0	1	6.871
P02768	MPC(UniMod:4)AEDYLSVVLNQLC(UniMod:4)VLHEK	MPC(UniMod:4)AEDYLSVVLNQLC(UniMod:4)VLHEK3	400.0	1	10.8947
P02768	MPC(UniMod:4)AEDYLSVVLNQLC(UniMod:4)VLHEK	MPC(UniMod:4)AEDYLSVVLNQLC(UniMod:4)VLHEK4	400.0	1	26.4047
P02768	MPC(UniMod:4)AEDYLSVVLNQLC(UniMod:4)VLHEKTPVSDR	MPC(UniMod:4)AEDYLSVVLNQLC(UniMod:4)VLHEKTPVSDR4	400.0	1	4.82681
P02768	MPC(UniMod:4)AEDYLSVVLNQLC(UniMod:4)VLHEKTPVSDRVTK	MPC(UniMod:4)AEDYLSVVLNQLC(UniMod:4)VLHEKTPVSDRVTK4	400.0	1	2.61774
P02768	NEC(UniMod:4)FLQHK	NEC(UniMod:4)FLQHK2	400.0	1	11.6752
P02768	NEC(UniMod:4)FLQHKDDNPNLPR	NEC(UniMod:4)FLQHKDDNPNLPR3	400.0	1	3.17074
P02768	NEC(UniMod:4)FLQHKDDNPNLPR	NEC(UniMod:4)FLQHKDDNPNLPR4	400.0	1	5.49484
P02768	NLGKVGSK	NLGKVGSK2	400.0	0
P02768	NYAEAKDVFLGMFLYEYAR	NYAEAKDVFLGMFLYEYAR3	400.0	1	10.5069
P02768	NYAEAKDVFLGMFLYEYAR	NYAEAKDVFLGMFLYEYAR4	400.0	1	6.99099
P02768	NYAEAKDVFLGMFLYEYARR	NYAEAKDVFLGMFLYEYARR3	400.0	1	11.6251
P02768	NYAEAKDVFLGMFLYEYARR	NYAEAKDVFLGMFLYEYARR4	400.0	0
P02768	PC(UniMod:4)FSALEVDETYVPK	PC(UniMod:4)FSALEVDETYVPK2	400.0	1	2.69302
P02768	PC(UniMod:4)FSALEVDETYVPK	PC(UniMod:4)FSALEVDETYVPK3	400.0	1	8.31204
P02768	PEVDVMC(UniMod:4)TAFHDNEETFLK	PEVDVMC(UniMod:4)TAFHDNEETFLK3	400.0	1	19.7274
P02768	PEVDVMC(UniMod:4)TAFHDNEETFLKK	PEVDVMC(UniMod:4)TAFHDNEETFLKK3	400.0	1	7.11352
P02768	PEVDVMC(UniMod:4)TAFHDNEETFLKK	PEVDVMC(UniMod:4)TAFHDNEETFLKK4	400.0	1	3.97269
P02768	PEVDVMC(UniMod:4)TAFHDNEETFLKKYLYEIAR	PEVDVMC(UniMod:4)TAFHDNEETFLKKYLYEIAR4	400.0	1	7.29256
P02768	PLVEEPQNLIK	PLVEEPQNLIK2	400.0	1	1.54051
P02768	QEPERNEC(UniMod:4)FLQHK	QEPERNEC(UniMod:4)FLQHK2	400.0	1	15.8605
P02768	QEPERNEC(UniMod:4)FLQHK	QEPERNEC(UniMod:4)FLQHK3	400.0	1	2.14355
P02768	QEPERNEC(UniMod:4)FLQHK	QEPERNEC(UniMod:4)FLQHK4	400.0	1	1.44099
P02768	QEPERNEC(UniMod:4)FLQHKDDNPNLPR	QEPERNEC(UniMod:4)FLQHKDDNPNLPR3	400.0	1	13.0654
P02768	QEPERNEC(UniMod:4)FLQHKDDNPNLPR	QEPERNEC(UniMod:4)FLQHKDDNPNLPR4	400.0	1	5.77742
P02768	QIKKQTALVELVK	QIKKQTALVELVK2	400.0	1	19.1434
P02768	QIKKQTALVELVK	QIKKQTALVELVK3	400.0	1	1.9029
P02768	QNC(UniMod:4)ELFEQLGEYK	QNC(UniMod:4)ELFEQLGEYK2	400.0	1	9.24008
P02768	QNC(UniMod:4)ELFEQLGEYK	QNC(UniMod:4)ELFEQLGEYK3	400.0	1	8.57717
P02768	QNC(UniMod:4)ELFEQLGEYKFQNALLVR	QNC(UniMod:4)ELFEQLGEYKFQNALLVR3	400.0	1	4.93062
P02768	QNC(UniMod:4)ELFEQLGEYKFQNALLVR	QNC(UniMod:4)ELFEQLGEYKFQNALLVR4	400.0	1	8.38711
P02768	QNC(UniMod:4)ELFEQLGEYKFQNALLVRYTK	QNC(UniMod:4)ELFEQLGEYKFQNALLVRYTK4	400.0	1	3.65106
P02768	QRLKC(UniMod:4)ASLQK	QRLKC(UniMod:4)ASLQK3	400.0	1	18.3611
P02768	QTALVELVK	QTALVELVK2	400.0	1	3.77035
P02768	QTALVELVKHKPK	QTALVELVKHKPK2	400.0	1	27.5559
P02768	QTALVELVKHKPK	QTALVELVKHKPK3	400.0	1	5.40746
P02768	RHPDYSVVLLLR	RHPDYSVVLLLR2	400.0	0
P02768	RHPDYSVVLLLR	RHPDYSVVLLLR3	400.0	1	8.62288
P02768	RHPDYSVVLLLRLAK	RHPDYSVVLLLRLAK3	400.0	1	2.42906
P02768	RHPDYSVVLLLRLAK	RHPDYSVVLLLRLAK4	400.0	1	4.47406
P02768	RHPYFYAPELLFFAK	RHPYFYAPELLFFAK2	400.0	1	7.18746
P02768	RHPYFYAPELLFFAK	RHPYFYAPELLFFAK3	400.0	1	6.3411
P02768	RHPYFYAPELLFFAK	RHPYFYAPELLFFAK4	400.0	1	35.2992
P02768	RHPYFYAPELLFFAKR	RHPYFYAPELLFFAKR3	400.0	1	5.47833
P02768	RHPYFYAPELLFFAKR	RHPYFYAPELLFFAKR4	400.0	1	12.4727
P02768	RMPC(UniMod:4)AEDYLSVVLNQLC(UniMod:4)VLHEK	RMPC(UniMod:4)AEDYLSVVLNQLC(UniMod:4)VLHEK3	400.0	1	7.49026
P02768	RMPC(UniMod:4)AEDYLSVVLNQLC(UniMod:4)VLHEK	RMPC(UniMod:4)AEDYLSVVLNQLC(UniMod:4)VLHEK4	400.0	1	8.02874
P02768	RMPC(UniMod:4)AEDYLSVVLNQLC(UniMod:4)VLHEKTPVSDR	RMPC(UniMod:4)AEDYLSVVLNQLC(UniMod:4)VLHEKTPVSDR4	400.0	1	2.3335
P02768	RPC(UniMod:4)FSALEVDETYVPK	RPC(UniMod:4)FSALEVDETYVPK2	400.0	1	59.1871
P02768	RPC(UniMod:4)FSALEVDETYVPK	RPC(UniMod:4)FSALEVDETYVPK3	400.0	1	4.58561
P02768	RPC(UniMod:4)FSALEVDETYVPK	RPC(UniMod:4)FSALEVDETYVPK4	400.0	1	5.34873
P02768	RYKAAFTEC(UniMod:4)C(UniMod:4)QAADK	RYKAAFTEC(UniMod:4)C(UniMod:4)QAADK2	400.0	1	62.846
P02768	RYKAAFTEC(UniMod:4)C(UniMod:4)QAADK	RYKAAFTEC(UniMod:4)C(UniMod:4)QAADK3	400.0	1	19.9724
P02768	RYKAAFTEC(UniMod:4)C(UniMod:4)QAADK	RYKAAFTEC(UniMod:4)C(UniMod:4)QAADK4	400.0	1	9.13904
P02768	SHC(UniMod:4)IAEVENDEMPADLPSLAADFVESK	SHC(UniMod:4)IAEVENDEMPADLPSLAADFVESK4	400.0	1	4.44885
P02768	SLHTLFGDK	SLHTLFGDK2	400.0	1	7.79258
P02768	SLHTLFGDKLC(UniMod:4)TVATLR	SLHTLFGDKLC(UniMod:4)TVATLR2	400.0	1	27.5985
P02768	SLHTLFGDKLC(UniMod:4)TVATLR	SLHTLFGDKLC(UniMod:4)TVATLR3	400.0	1	13.1699
P02768	SLHTLFGDKLC(UniMod:4)TVATLR	SLHTLFGDKLC(UniMod:4)TVATLR4	400.0	1	5.43394
P02768	SLHTLFGDKLC(UniMod:4)TVATLRETYGEMADC(UniMod:4)C(UniMod:4)AK	SLHTLFGDKLC(UniMod:4)TVATLRETYGEMADC(UniMod:4)C(UniMod:4)AK4	400.0	1	6.17095
P02768	TC(UniMod:4)VADESAENC(UniMod:4)DK	TC(UniMod:4)VADESAENC(UniMod:4)DK2	400.0	1	18.0717
P02768	TC(UniMod:4)VADESAENC(UniMod:4)DK	TC(UniMod:4)VADESAENC(UniMod:4)DK3	400.0	0
P02768	TC(UniMod:4)VADESAENC(UniMod:4)DKSLHTLFGDK	TC(UniMod:4)VADESAENC(UniMod:4)DKSLHTLFGDK3	400.0	1	1.73321
P02768	TC(UniMod:4)VADESAENC(UniMod:4)DKSLHTLFGDK	TC(UniMod:4)VADESAENC(UniMod:4)DKSLHTLFGDK4	400.0	1	17.8545
P02768	TC(UniMod:4)VADESAENC(UniMod:4)DKSLHTLFGDKLC(UniMod:4)TVATLR	TC(UniMod:4)VADESAENC(UniMod:4)DKSLHTLFGDKLC(UniMod:4)TVATLR4	400.0	1	2.13638
P02768	TPVSDRVTK	TPVSDRVTK2	400.0	1	42.6437
P02768	TPVSDRVTKC(UniMod:4)C(UniMod:4)TESLVNR	TPVSDRVTKC(UniMod:4)C(UniMod:4)TESLVNR3	400.0	1	33.2471
P02768	TPVSDRVTKC(UniMod:4)C(UniMod:4)TESLVNR	TPVSDRVTKC(UniMod:4)C(UniMod:4)TESLVNR4	400.0	1	12.6889
P02768	TYETTLEK	TYETTLEK2	400.0	1	4.69463
P02768	TYETTLEKC(UniMod:4)C(UniMod:4)AAADPHEC(UniMod:4)YAK	TYETTLEKC(UniMod:4)C(UniMod:4)AAADPHEC(UniMod:4)YAK3	400.0	1	6.4909
P02768	TYETTLEKC(UniMod:4)C(UniMod:4)AAADPHEC(UniMod:4)YAK	TYETTLEKC(UniMod:4)C(UniMod:4)AAADPHEC(UniMod:4)YAK4	400.0	1	2.94747
P02768	VFDEFKPLVEEPQNLIK	VFDEFKPLVEEPQNLIK3	400.0	1	2.48728
P02768	VFDEFKPLVEEPQNLIK	VFDEFKPLVEEPQNLIK4	400.0	1	10.586
P02768	VFDEFKPLVEEPQNLIKQNC(UniMod:4)ELFEQLGEYK	VFDEFKPLVEEPQNLIKQNC(UniMod:4)ELFEQLGEYK4	400.0	1	11.8297
P02768	VHTEC(UniMod:4)C(UniMod:4)HGDLLEC(UniMod:4)ADDR	VHTEC(UniMod:4)C(UniMod:4)HGDLLEC(UniMod:4)ADDR3	400.0	1	4.16114
P02768	VHTEC(UniMod:4)C(UniMod:4)HGDLLEC(UniMod:4)ADDR	VHTEC(UniMod:4)C(UniMod:4)HGDLLEC(UniMod:4)ADDR4	400.0	1	3.88613
P02768	VHTEC(UniMod:4)C(UniMod:4)HGDLLEC(UniMod:4)ADDRADLAK	VHTEC(UniMod:4)C(UniMod:4)HGDLLEC(UniMod:4)ADDRADLAK3	400.0	1	17.1385
P02768	VHTEC(UniMod:4)C(UniMod:4)HGDLLEC(UniMod:4)ADDRADLAK	VHTEC(UniMod:4)C(UniMod:4)HGDLLEC(UniMod:4)ADDRADLAK4	400.0	1	218.08
P02768	VPQVSTPTLVEVSR	VPQVSTPTLVEVSR2	400.0	1	4.25708
P02768	VPQVSTPTLVEVSR	VPQVSTPTLVEVSR3	400.0	1	5.99108
P02768	VPQVSTPTLVEVSRNLGK	VPQVSTPTLVEVSRNLGK2	400.0	1	42.4267
P02768	VPQVSTPTLVEVSRNLGK	VPQVSTPTLVEVSRNLGK3	400.0	1	3.77274
P02768	VPQVSTPTLVEVSRNLGKVGSK	VPQVSTPTLVEVSRNLGKVGSK3	400.0	1	15.2133
P02768	VPQVSTPTLVEVSRNLGKVGSK	VPQVSTPTLVEVSRNLGKVGSK4	400.0	1	7.50801
P02768	VTKC(UniMod:4)C(UniMod:4)TESLVNR	VTKC(UniMod:4)C(UniMod:4)TESLVNR2	400.0	1	20.0429
P02768	VTKC(UniMod:4)C(UniMod:4)TESLVNR	VTKC(UniMod:4)C(UniMod:4)TESLVNR3	400.0	1	5.81091
P02768	YIC(UniMod:4)ENQDSISSK	YIC(UniMod:4)ENQDSISSK2	400.0	1	32.2323
P02768	YIC(UniMod:4)ENQDSISSK	YIC(UniMod:4)ENQDSISSK3	400.0	1	44.8851
P02768	YIC(UniMod:4)ENQDSISSKLK	YIC(UniMod:4)ENQDSISSKLK2	400.0	1	19.6212
P02768	YIC(UniMod:4)ENQDSISSKLK	YIC(UniMod:4)ENQDSISSKLK3	400.0	1	4.94089
P02768	YKAAFTEC(UniMod:4)C(UniMod:4)QAADK	YKAAFTEC(UniMod:4)C(UniMod:4)QAADK2	400.0	1	15.3802
P02768	YKAAFTEC(UniMod:4)C(UniMod:4)QAADK	YKAAFTEC(UniMod:4)C(UniMod:4)QAADK3	400.0	1	6.94139
P02768	YKAAFTEC(UniMod:4)C(UniMod:4)QAADKAAC(UniMod:4)LLPK	YKAAFTEC(UniMod:4)C(UniMod:4)QAADKAAC(UniMod:4)LLPK3	400.0	1	3.76939
P02768	YKAAFTEC(UniMod:4)C(UniMod:4)QAADKAAC(UniMod:4)LLPK	YKAAFTEC(UniMod:4)C(UniMod:4)QAADKAAC(UniMod:4)LLPK4	400.0	1	2.06332
P02768	YLYEIAR	YLYEIAR1	400.0	1	8.3685
P02768	YLYEIAR	YLYEIAR2	400.0	1	20.1491
P02768	YLYEIARR	YLYEIARR2	400.0	1	5.0705
P02768	YLYEIARRHPYFYAPELLFFAK	YLYEIARRHPYFYAPELLFFAK3	400.0	1	4.57829
P02768	YLYEIARRHPYFYAPELLFFAK	YLYEIARRHPYFYAPELLFFAK4	400.0	1	6.74592
P02768	YTKKVPQVSTPTLVEVSR	YTKKVPQVSTPTLVEVSR3	400.0	1	8.48875
P02768	YTKKVPQVSTPTLVEVSR	YTKKVPQVSTPTLVEVSR4	400.0	1	3.52477
P02774	AKLPDATPTELAK	AKLPDATPTELAK2	400.0	1	9.56817
P02774	AKLPDATPTELAK	AKLPDATPTELAK3	400.0	1	3.07969
P02774	C(UniMod:4)C(UniMod:4)ESASEDC(UniMod:4)MAK	C(UniMod:4)C(UniMod:4)ESASEDC(UniMod:4)MAK2	400.0	1	39.7599
P02774	C(UniMod:4)C(UniMod:4)ESASEDC(UniMod:4)MAKELPEHTVK	C(UniMod:4)C(UniMod:4)ESASEDC(UniMod:4)MAKELPEHTVK3	400.0	1	20.9087
P02774	C(UniMod:4)C(UniMod:4)ESASEDC(UniMod:4)MAKELPEHTVK	C(UniMod:4)C(UniMod:4)ESASEDC(UniMod:4)MAKELPEHTVK4	400.0	1	20.4715
P02774	DVC(UniMod:4)DPGNTK	DVC(UniMod:4)DPGNTK2	400.0	1	31.1103
P02774	EDFTSLSLVLYSR	EDFTSLSLVLYSR2	400.0	1	11.0074
P02774	EDFTSLSLVLYSR	EDFTSLSLVLYSR3	400.0	0
P02774	EFSHLGK	EFSHLGK2	400.0	1	15.6995
P02774	EFSHLGKEDFTSLSLVLYSR	EFSHLGKEDFTSLSLVLYSR3	400.0	1	6.42688
P02774	EFSHLGKEDFTSLSLVLYSR	EFSHLGKEDFTSLSLVLYSR4	400.0	1	4.87741
P02774	ELPEHTVK	ELPEHTVK1	400.0	1	29.0458
P02774	ELPEHTVK	ELPEHTVK2	400.0	1	11.7141
P02774	ELSSFIDK	ELSSFIDK1	400.0	1	79.1419
P02774	ELSSFIDK	ELSSFIDK2	400.0	1	5.72553
P02774	ELSSFIDKGQELC(UniMod:4)ADYSENTFTEYK	ELSSFIDKGQELC(UniMod:4)ADYSENTFTEYK4	400.0	0.8	51.9204
P02774	ELSSFIDKGQELC(UniMod:4)ADYSENTFTEYKK	ELSSFIDKGQELC(UniMod:4)ADYSENTFTEYKK4	400.0	1	7.44316
P02774	FEDC(UniMod:4)C(UniMod:4)QEK	FEDC(UniMod:4)C(UniMod:4)QEK2	400.0	0
P02774	FPSGTFEQVSQLVK	FPSGTFEQVSQLVK2	400.0	1	48.7868
P02774	GQELC(UniMod:4)ADYSENTFTEYK	GQELC(UniMod:4)ADYSENTFTEYK3	400.0	0
P02774	GQELC(UniMod:4)ADYSENTFTEYKK	GQELC(UniMod:4)ADYSENTFTEYKK3	400.0	1	9.95384
P02774	HLSLLTTLSNR	HLSLLTTLSNR2	400.0	1	3.92078
P02774	HLSLLTTLSNR	HLSLLTTLSNR3	400.0	1	1.86502
P02774	HLSLLTTLSNRVC(UniMod:4)SQYAAYGEK	HLSLLTTLSNRVC(UniMod:4)SQYAAYGEK3	400.0	1	14.4909
P02774	HLSLLTTLSNRVC(UniMod:4)SQYAAYGEK	HLSLLTTLSNRVC(UniMod:4)SQYAAYGEK4	400.0	1	13.6391
P02774	HQPQEFPTYVEPTNDEIC(UniMod:4)EAFR	HQPQEFPTYVEPTNDEIC(UniMod:4)EAFR3	400.0	1	2.30363
P02774	HQPQEFPTYVEPTNDEIC(UniMod:4)EAFR	HQPQEFPTYVEPTNDEIC(UniMod:4)EAFR4	400.0	1	7.75666
P02774	HQPQEFPTYVEPTNDEIC(UniMod:4)EAFRK	HQPQEFPTYVEPTNDEIC(UniMod:4)EAFRK3	400.0	1	6.54083
P02774	HQPQEFPTYVEPTNDEIC(UniMod:4)EAFRK	HQPQEFPTYVEPTNDEIC(UniMod:4)EAFRK4	400.0	1	4.13801
P02774	HQPQEFPTYVEPTNDEIC(UniMod:4)EAFRKDPK	HQPQEFPTYVEPTNDEIC(UniMod:4)EAFRKDPK4	400.0	1	3.40105
P02774	KELSSFIDKGQELC(UniMod:4)ADYSENTFTEYK	KELSSFIDKGQELC(UniMod:4)ADYSENTFTEYK4	400.0	1	6.67759
P02774	KFPSGTFEQVSQLVK	KFPSGTFEQVSQLVK2	400.0	1	16.1077
P02774	KFPSGTFEQVSQLVK	KFPSGTFEQVSQLVK3	400.0	1	4.06729
P02774	KLC(UniMod:4)MAALK	KLC(UniMod:4)MAALK1	400.0	1	11.5227
P02774	KLC(UniMod:4)MAALK	KLC(UniMod:4)MAALK2	400.0	1	1.97311
P02774	LAQKVPTADLEDVLPLAEDITNILSK	LAQKVPTADLEDVLPLAEDITNILSK3	400.0	1	17.6145
P02774	LAQKVPTADLEDVLPLAEDITNILSK	LAQKVPTADLEDVLPLAEDITNILSK4	400.0	1	38.7252
P02774	LC(UniMod:4)DNLSTK	LC(UniMod:4)DNLSTK1	400.0	1	6.60009
P02774	LC(UniMod:4)DNLSTK	LC(UniMod:4)DNLSTK2	400.0	1	2.00449
P02774	LC(UniMod:4)MAALK	LC(UniMod:4)MAALK1	400.0	1	22.3466
P02774	LC(UniMod:4)MAALK	LC(UniMod:4)MAALK2	400.0	1	1.32258
P02774	LKAKLPDATPTELAK	LKAKLPDATPTELAK3	400.0	0
P02774	LPDATPTELAK	LPDATPTELAK2	400.0	1	3.39866
P02774	LQLKHLSLLTTLSNR	LQLKHLSLLTTLSNR2	400.0	0
P02774	LQLKHLSLLTTLSNR	LQLKHLSLLTTLSNR3	400.0	1	10.4796
P02774	LQLKHLSLLTTLSNR	LQLKHLSLLTTLSNR4	400.0	1	6.76529
P02774	LQLKHLSLLTTLSNRVC(UniMod:4)SQYAAYGEK	LQLKHLSLLTTLSNRVC(UniMod:4)SQYAAYGEK4	400.0	1	25.1625
P02774	NSKFEDC(UniMod:4)C(UniMod:4)QEK	NSKFEDC(UniMod:4)C(UniMod:4)QEK2	400.0	1	10.9592
P02774	NSKFEDC(UniMod:4)C(UniMod:4)QEK	NSKFEDC(UniMod:4)C(UniMod:4)QEK3	400.0	1	16.208
P02774	RTHLPEVFLSK	RTHLPEVFLSK2	400.0	1	17.4861
P02774	RTHLPEVFLSK	RTHLPEVFLSK3	400.0	1	2.40585
P02774	SC(UniMod:4)ESNSPFPVHPGTAEC(UniMod:4)C(UniMod:4)TK	SC(UniMod:4)ESNSPFPVHPGTAEC(UniMod:4)C(UniMod:4)TK3	400.0	1	2.14727
P02774	SC(UniMod:4)ESNSPFPVHPGTAEC(UniMod:4)C(UniMod:4)TKEGLER	SC(UniMod:4)ESNSPFPVHPGTAEC(UniMod:4)C(UniMod:4)TKEGLER3	400.0	1	26.4955
P02774	SC(UniMod:4)ESNSPFPVHPGTAEC(UniMod:4)C(UniMod:4)TKEGLER	SC(UniMod:4)ESNSPFPVHPGTAEC(UniMod:4)C(UniMod:4)TKEGLER4	400.0	1	28.5795
P02774	SLGEC(UniMod:4)C(UniMod:4)DVEDSTTC(UniMod:4)FNAK	SLGEC(UniMod:4)C(UniMod:4)DVEDSTTC(UniMod:4)FNAK3	400.0	1	9.49474
P02774	SRLSNLIK	SRLSNLIK2	400.0	1	16.8825
P02774	SYLSMVGSC(UniMod:4)C(UniMod:4)TSASPTVC(UniMod:4)FLK	SYLSMVGSC(UniMod:4)C(UniMod:4)TSASPTVC(UniMod:4)FLK3	400.0	1	3.96508
P02774	SYLSMVGSC(UniMod:4)C(UniMod:4)TSASPTVC(UniMod:4)FLKER	SYLSMVGSC(UniMod:4)C(UniMod:4)TSASPTVC(UniMod:4)FLKER3	400.0	1	9.039
P02774	THLPEVFLSK	THLPEVFLSK2	400.0	1	1.98881
P02774	TSALSAKSC(UniMod:4)ESNSPFPVHPGTAEC(UniMod:4)C(UniMod:4)TK	TSALSAKSC(UniMod:4)ESNSPFPVHPGTAEC(UniMod:4)C(UniMod:4)TK4	400.0	1	26.5375
P02774	VC(UniMod:4)KEFSHLGKEDFTSLSLVLYSR	VC(UniMod:4)KEFSHLGKEDFTSLSLVLYSR3	400.0	1	6.22881
P02774	VC(UniMod:4)KEFSHLGKEDFTSLSLVLYSR	VC(UniMod:4)KEFSHLGKEDFTSLSLVLYSR4	400.0	1	2.68624
P02774	VC(UniMod:4)SQYAAYGEK	VC(UniMod:4)SQYAAYGEK2	400.0	1	6.16997
P02774	VC(UniMod:4)SQYAAYGEKK	VC(UniMod:4)SQYAAYGEKK2	400.0	1	25.2156
P02774	VC(UniMod:4)SQYAAYGEKK	VC(UniMod:4)SQYAAYGEKK3	400.0	1	28.6364
P02774	VLEPTLK	VLEPTLK1	400.0	1	5.0523
P02774	VLEPTLK	VLEPTLK2	400.0	1	0.988792
P02774	VMDKYTFELSR	VMDKYTFELSR2	400.0	1	4.44895
P02774	VMDKYTFELSR	VMDKYTFELSR3	400.0	1	1.89178
P02774	VMDKYTFELSRR	VMDKYTFELSRR3	400.0	1	9.76006
P02774	VPTADLEDVLPLAEDITNILSK	VPTADLEDVLPLAEDITNILSK3	400.0	1	29.6752
P02774	YTFELSR	YTFELSR2	400.0	1	3.17665
P02775	GKEESLDSDLYAELR	GKEESLDSDLYAELR2	400.0	1	15.7035
P02775	GKEESLDSDLYAELR	GKEESLDSDLYAELR3	400.0	1	8.70008
P02775	GTHC(UniMod:4)NQVEVIATLK	GTHC(UniMod:4)NQVEVIATLK2	400.0	1	28.3231
P02775	GTHC(UniMod:4)NQVEVIATLK	GTHC(UniMod:4)NQVEVIATLK3	400.0	1	7.52158
P02775	GTHC(UniMod:4)NQVEVIATLKDGR	GTHC(UniMod:4)NQVEVIATLKDGR3	400.0	1	30.7712
P02775	GTHC(UniMod:4)NQVEVIATLKDGR	GTHC(UniMod:4)NQVEVIATLKDGR4	400.0	1	22.3799
P02775	IC(UniMod:4)LDPDAPR	IC(UniMod:4)LDPDAPR2	400.0	1	8.50652
P02775	KIC(UniMod:4)LDPDAPR	KIC(UniMod:4)LDPDAPR2	400.0	1	32.8771
P02775	LAGDESAD	LAGDESAD1	400.0	1	9.5705
P02775	NIQSLEVIGK	NIQSLEVIGK2	400.0	1	8.79865
P02776	IC(UniMod:4)LDLQAPLYK	IC(UniMod:4)LDLQAPLYK2	400.0	1	15.8599
P02776	IC(UniMod:4)LDLQAPLYKK	IC(UniMod:4)LDLQAPLYKK2	400.0	0
P02776	IC(UniMod:4)LDLQAPLYKK	IC(UniMod:4)LDLQAPLYKK3	400.0	1	23.4756
P02776	KIC(UniMod:4)LDLQAPLYK	KIC(UniMod:4)LDLQAPLYK2	400.0	0
P02776	KIC(UniMod:4)LDLQAPLYK	KIC(UniMod:4)LDLQAPLYK3	400.0	0.6	8.98486
P02776	KIC(UniMod:4)LDLQAPLYKK	KIC(UniMod:4)LDLQAPLYKK3	400.0	1	29.6848
P02786	AAAEVAGQFVIK	AAAEVAGQFVIK2	400.0	1	31.6867
P02786	GFVEPDHYVVVGAQR	GFVEPDHYVVVGAQR3	400.0	1	23.5451
P02786	HPVTGQFLYQDSNWASK	HPVTGQFLYQDSNWASK3	400.0	0.8	8.27838
P02786	HVFWGSGSHTLPALLENLK	HVFWGSGSHTLPALLENLK3	400.0	1	20.9536
P02786	HVFWGSGSHTLPALLENLK	HVFWGSGSHTLPALLENLK4	400.0	1	7.57053
P02786	ILNIFGVIK	ILNIFGVIK2	400.0	1	9.05445
P02786	KLSEKLDSTDFTGTIK	KLSEKLDSTDFTGTIK3	400.0	0.8	19.1107
P02786	LDSTDFTGTIK	LDSTDFTGTIK2	400.0	1	14.6098
P02786	LFGNMEGDC(UniMod:4)PSDWK	LFGNMEGDC(UniMod:4)PSDWK2	400.0	1	24.4721
P02786	LFGNMEGDC(UniMod:4)PSDWKTDSTC(UniMod:4)R	LFGNMEGDC(UniMod:4)PSDWKTDSTC(UniMod:4)R3	400.0	1	22.0108
P02786	LLNENSYVPR	LLNENSYVPR2	400.0	1	6.56805
P02786	LSEKLDSTDFTGTIK	LSEKLDSTDFTGTIK2	400.0	0.6	49.7502
P02786	LSEKLDSTDFTGTIK	LSEKLDSTDFTGTIK3	400.0	1	46.8565
P02786	LTHDVELNLDYER	LTHDVELNLDYER3	400.0	0
P02786	LTVSNVLK	LTVSNVLK2	400.0	0
P02786	RLYWDDLK	RLYWDDLK2	400.0	0
P02786	RLYWDDLKR	RLYWDDLKR3	400.0	1	36.3309
P02786	SGVGTALLLK	SGVGTALLLK2	400.0	1	25.7302
P02786	SSGLPNIPVQTISR	SSGLPNIPVQTISR2	400.0	1	9.25604
P02786	VEYHFLSPYVSPK	VEYHFLSPYVSPK2	400.0	0
P02786	VEYHFLSPYVSPK	VEYHFLSPYVSPK3	400.0	1	43.2637
P02786	VSASPLLYTLIEK	VSASPLLYTLIEK2	400.0	0
P02786	YNSQLLSFVR	YNSQLLSFVR2	400.0	1	15.8949
P02787	ADRDQYELLC(UniMod:4)LDNTR	ADRDQYELLC(UniMod:4)LDNTR2	400.0	1	11.131
P02787	ADRDQYELLC(UniMod:4)LDNTR	ADRDQYELLC(UniMod:4)LDNTR3	400.0	1	1.55315
P02787	APNHAVVTR	APNHAVVTR2	400.0	1	3.46032
P02787	APNHAVVTRK	APNHAVVTRK2	400.0	0.6	27.6583
P02787	ASYLDC(UniMod:4)IR	ASYLDC(UniMod:4)IR2	400.0	1	1.97414
P02787	C(UniMod:4)DEWSVNSVGK	C(UniMod:4)DEWSVNSVGK2	400.0	1	5.06874
P02787	C(UniMod:4)GLVPVLAENYNK	C(UniMod:4)GLVPVLAENYNK2	400.0	1	17.9872
P02787	C(UniMod:4)LKDGAGDVAFVK	C(UniMod:4)LKDGAGDVAFVK2	400.0	1	7.66683
P02787	C(UniMod:4)LKDGAGDVAFVK	C(UniMod:4)LKDGAGDVAFVK3	400.0	1	2.96645
P02787	C(UniMod:4)LKDGAGDVAFVKHSTIFENLANK	C(UniMod:4)LKDGAGDVAFVKHSTIFENLANK4	400.0	1	17.7976
P02787	C(UniMod:4)LVEKGDVAFVK	C(UniMod:4)LVEKGDVAFVK2	400.0	1	6.50065
P02787	C(UniMod:4)LVEKGDVAFVK	C(UniMod:4)LVEKGDVAFVK3	400.0	1	2.21327
P02787	C(UniMod:4)LVEKGDVAFVKHQTVPQNTGGK	C(UniMod:4)LVEKGDVAFVKHQTVPQNTGGK3	400.0	1	20.5143
P02787	C(UniMod:4)LVEKGDVAFVKHQTVPQNTGGK	C(UniMod:4)LVEKGDVAFVKHQTVPQNTGGK4	400.0	1	7.77586
P02787	C(UniMod:4)QSFRDHMK	C(UniMod:4)QSFRDHMK2	400.0	1	20.1504
P02787	C(UniMod:4)QSFRDHMK	C(UniMod:4)QSFRDHMK3	400.0	1	21.989
P02787	C(UniMod:4)STSSLLEAC(UniMod:4)TFR	C(UniMod:4)STSSLLEAC(UniMod:4)TFR2	400.0	1	3.00777
P02787	C(UniMod:4)STSSLLEAC(UniMod:4)TFR	C(UniMod:4)STSSLLEAC(UniMod:4)TFR3	400.0	1	16.4116
P02787	C(UniMod:4)STSSLLEAC(UniMod:4)TFRRP	C(UniMod:4)STSSLLEAC(UniMod:4)TFRRP2	400.0	0
P02787	C(UniMod:4)STSSLLEAC(UniMod:4)TFRRP	C(UniMod:4)STSSLLEAC(UniMod:4)TFRRP3	400.0	1	6.87731
P02787	DC(UniMod:4)HLAQVPSHTVVAR	DC(UniMod:4)HLAQVPSHTVVAR2	400.0	1	13.1375
P02787	DC(UniMod:4)HLAQVPSHTVVAR	DC(UniMod:4)HLAQVPSHTVVAR3	400.0	1	7.50886
P02787	DC(UniMod:4)HLAQVPSHTVVAR	DC(UniMod:4)HLAQVPSHTVVAR4	400.0	1	4.1014
P02787	DDTVC(UniMod:4)LAK	DDTVC(UniMod:4)LAK1	400.0	1	7.92574
P02787	DDTVC(UniMod:4)LAK	DDTVC(UniMod:4)LAK2	400.0	1	2.46758
P02787	DGAGDVAFVK	DGAGDVAFVK1	400.0	1	3.77107
P02787	DGAGDVAFVK	DGAGDVAFVK2	400.0	1	2.47796
P02787	DGAGDVAFVKHSTIFENLANK	DGAGDVAFVKHSTIFENLANK3	400.0	1	52.7462
P02787	DGAGDVAFVKHSTIFENLANK	DGAGDVAFVKHSTIFENLANK4	400.0	0
P02787	DKEAC(UniMod:4)VHKILR	DKEAC(UniMod:4)VHKILR3	400.0	1	18.8503
P02787	DLLFKDSAHGFLK	DLLFKDSAHGFLK2	400.0	1	14.9385
P02787	DLLFKDSAHGFLK	DLLFKDSAHGFLK3	400.0	1	4.46699
P02787	DLLFKDSAHGFLKVPPR	DLLFKDSAHGFLKVPPR3	400.0	1	13.3774
P02787	DLLFKDSAHGFLKVPPR	DLLFKDSAHGFLKVPPR4	400.0	1	2.23436
P02787	DLLFRDDTVC(UniMod:4)LAK	DLLFRDDTVC(UniMod:4)LAK2	400.0	1	4.10582
P02787	DLLFRDDTVC(UniMod:4)LAK	DLLFRDDTVC(UniMod:4)LAK3	400.0	1	6.91565
P02787	DQYELLC(UniMod:4)LDNTR	DQYELLC(UniMod:4)LDNTR2	400.0	1	1.39455
P02787	DQYELLC(UniMod:4)LDNTR	DQYELLC(UniMod:4)LDNTR3	400.0	1	23.1276
P02787	DSAHGFLK	DSAHGFLK1	400.0	1	14.5587
P02787	DSAHGFLK	DSAHGFLK2	400.0	1	2.95836
P02787	DSAHGFLKVPPR	DSAHGFLKVPPR2	400.0	1	23.0233
P02787	DSAHGFLKVPPR	DSAHGFLKVPPR3	400.0	1	3.12995
P02787	DSAHGFLKVPPRMDAK	DSAHGFLKVPPRMDAK2	400.0	1	41.9198
P02787	DSAHGFLKVPPRMDAK	DSAHGFLKVPPRMDAK3	400.0	1	7.69879
P02787	DSAHGFLKVPPRMDAK	DSAHGFLKVPPRMDAK4	400.0	1	8.8816
P02787	DSGFQMNQLR	DSGFQMNQLR2	400.0	1	8.01326
P02787	DSGFQMNQLRGK	DSGFQMNQLRGK2	400.0	1	14.9137
P02787	DSGFQMNQLRGK	DSGFQMNQLRGK3	400.0	1	3.88774
P02787	DSGFQMNQLRGKK	DSGFQMNQLRGKK2	400.0	1	54.532
P02787	DSGFQMNQLRGKK	DSGFQMNQLRGKK3	400.0	1	5.17757
P02787	DYELLC(UniMod:4)LDGTR	DYELLC(UniMod:4)LDGTR2	400.0	1	4.3714
P02787	DYELLC(UniMod:4)LDGTRK	DYELLC(UniMod:4)LDGTRK2	400.0	1	26.2427
P02787	DYELLC(UniMod:4)LDGTRK	DYELLC(UniMod:4)LDGTRK3	400.0	1	15.9786
P02787	DYELLC(UniMod:4)LDGTRKPVEEYANC(UniMod:4)HLAR	DYELLC(UniMod:4)LDGTRKPVEEYANC(UniMod:4)HLAR3	400.0	1	33.8281
P02787	DYELLC(UniMod:4)LDGTRKPVEEYANC(UniMod:4)HLAR	DYELLC(UniMod:4)LDGTRKPVEEYANC(UniMod:4)HLAR4	400.0	1	4.60486
P02787	EDLIWELLNQAQEHFGK	EDLIWELLNQAQEHFGK3	400.0	0
P02787	EDLIWELLNQAQEHFGKDK	EDLIWELLNQAQEHFGKDK3	400.0	1	11.6813
P02787	EDLIWELLNQAQEHFGKDK	EDLIWELLNQAQEHFGKDK4	400.0	1	7.02148
P02787	EDPQTFYYAVAVVK	EDPQTFYYAVAVVK2	400.0	1	3.68237
P02787	EDPQTFYYAVAVVK	EDPQTFYYAVAVVK3	400.0	1	9.56952
P02787	EDPQTFYYAVAVVKK	EDPQTFYYAVAVVKK2	400.0	1	8.91724
P02787	EDPQTFYYAVAVVKK	EDPQTFYYAVAVVKK3	400.0	1	3.3566
P02787	EDPQTFYYAVAVVKK	EDPQTFYYAVAVVKK4	400.0	0
P02787	EDPQTFYYAVAVVKKDSGFQMNQLR	EDPQTFYYAVAVVKKDSGFQMNQLR3	400.0	1	11.4228
P02787	EDPQTFYYAVAVVKKDSGFQMNQLR	EDPQTFYYAVAVVKKDSGFQMNQLR4	400.0	1	7.6587
P02787	EFQLFSSPHGK	EFQLFSSPHGK2	400.0	1	6.0091
P02787	EFQLFSSPHGK	EFQLFSSPHGK3	400.0	1	2.04986
P02787	EFQLFSSPHGKDLLFK	EFQLFSSPHGKDLLFK2	400.0	1	13.6772
P02787	EFQLFSSPHGKDLLFK	EFQLFSSPHGKDLLFK3	400.0	1	7.00836
P02787	EFQLFSSPHGKDLLFK	EFQLFSSPHGKDLLFK4	400.0	1	3.10767
P02787	EFQLFSSPHGKDLLFKDSAHGFLK	EFQLFSSPHGKDLLFKDSAHGFLK3	400.0	1	19.056
P02787	EFQLFSSPHGKDLLFKDSAHGFLK	EFQLFSSPHGKDLLFKDSAHGFLK4	400.0	1	14.5279
P02787	EGTC(UniMod:4)PEAPTDEC(UniMod:4)K	EGTC(UniMod:4)PEAPTDEC(UniMod:4)K2	400.0	1	10.9806
P02787	EGTC(UniMod:4)PEAPTDEC(UniMod:4)KPVK	EGTC(UniMod:4)PEAPTDEC(UniMod:4)KPVK2	400.0	1	9.33482
P02787	EGTC(UniMod:4)PEAPTDEC(UniMod:4)KPVK	EGTC(UniMod:4)PEAPTDEC(UniMod:4)KPVK3	400.0	1	2.74805
P02787	EGTC(UniMod:4)PEAPTDEC(UniMod:4)KPVKWC(UniMod:4)ALSHHER	EGTC(UniMod:4)PEAPTDEC(UniMod:4)KPVKWC(UniMod:4)ALSHHER4	400.0	1	11.4341
P02787	EGYYGYTGAFR	EGYYGYTGAFR2	400.0	1	2.06402
P02787	FDEFFSEGC(UniMod:4)APGSK	FDEFFSEGC(UniMod:4)APGSK2	400.0	1	3.40249
P02787	FDEFFSEGC(UniMod:4)APGSK	FDEFFSEGC(UniMod:4)APGSK3	400.0	1	32.8183
P02787	FDEFFSEGC(UniMod:4)APGSKK	FDEFFSEGC(UniMod:4)APGSKK2	400.0	1	9.56808
P02787	FDEFFSEGC(UniMod:4)APGSKK	FDEFFSEGC(UniMod:4)APGSKK3	400.0	1	3.06234
P02787	FDEFFSEGC(UniMod:4)APGSKKDSSLC(UniMod:4)K	FDEFFSEGC(UniMod:4)APGSKKDSSLC(UniMod:4)K3	400.0	1	10.7113
P02787	FDEFFSEGC(UniMod:4)APGSKKDSSLC(UniMod:4)K	FDEFFSEGC(UniMod:4)APGSKKDSSLC(UniMod:4)K4	400.0	1	13.2853
P02787	GDVAFVK	GDVAFVK1	400.0	1	4.55382
P02787	GDVAFVKHQTVPQNTGGK	GDVAFVKHQTVPQNTGGK2	400.0	1	34.8812
P02787	GDVAFVKHQTVPQNTGGK	GDVAFVKHQTVPQNTGGK3	400.0	1	4.82672
P02787	GDVAFVKHQTVPQNTGGK	GDVAFVKHQTVPQNTGGK4	400.0	1	9.17546
P02787	GDVAFVKHQTVPQNTGGKNPDPWAK	GDVAFVKHQTVPQNTGGKNPDPWAK3	400.0	1	22.2658
P02787	GDVAFVKHQTVPQNTGGKNPDPWAK	GDVAFVKHQTVPQNTGGKNPDPWAK4	400.0	1	31.1714
P02787	HQTVPQNTGGK	HQTVPQNTGGK2	400.0	1	12.0227
P02787	HQTVPQNTGGKNPDPWAK	HQTVPQNTGGKNPDPWAK3	400.0	1	1.35644
P02787	HQTVPQNTGGKNPDPWAK	HQTVPQNTGGKNPDPWAK4	400.0	1	3.14339
P02787	HSTIFENLANK	HSTIFENLANK2	400.0	1	3.98184
P02787	HSTIFENLANK	HSTIFENLANK3	400.0	1	4.84225
P02787	HSTIFENLANKADR	HSTIFENLANKADR2	400.0	1	29.4617
P02787	HSTIFENLANKADR	HSTIFENLANKADR3	400.0	1	4.97773
P02787	HSTIFENLANKADR	HSTIFENLANKADR4	400.0	1	38.3965
P02787	HSTIFENLANKADRDQYELLC(UniMod:4)LDNTR	HSTIFENLANKADRDQYELLC(UniMod:4)LDNTR4	400.0	1	17.2422
P02787	IEC(UniMod:4)VSAETTEDC(UniMod:4)IAK	IEC(UniMod:4)VSAETTEDC(UniMod:4)IAK2	400.0	1	4.04328
P02787	IEC(UniMod:4)VSAETTEDC(UniMod:4)IAK	IEC(UniMod:4)VSAETTEDC(UniMod:4)IAK3	400.0	1	24.8383
P02787	IMNGEADAMSLDGGFVYIAGK	IMNGEADAMSLDGGFVYIAGK3	400.0	1	7.07528
P02787	INHC(UniMod:4)RFDEFFSEGC(UniMod:4)APGSK	INHC(UniMod:4)RFDEFFSEGC(UniMod:4)APGSK3	400.0	1	5.80487
P02787	INHC(UniMod:4)RFDEFFSEGC(UniMod:4)APGSK	INHC(UniMod:4)RFDEFFSEGC(UniMod:4)APGSK4	400.0	1	9.85462
P02787	INHC(UniMod:4)RFDEFFSEGC(UniMod:4)APGSKK	INHC(UniMod:4)RFDEFFSEGC(UniMod:4)APGSKK3	400.0	1	12.3282
P02787	INHC(UniMod:4)RFDEFFSEGC(UniMod:4)APGSKK	INHC(UniMod:4)RFDEFFSEGC(UniMod:4)APGSKK4	400.0	1	5.54824
P02787	KASYLDC(UniMod:4)IR	KASYLDC(UniMod:4)IR2	400.0	1	5.21611
P02787	KC(UniMod:4)STSSLLEAC(UniMod:4)TFR	KC(UniMod:4)STSSLLEAC(UniMod:4)TFR2	400.0	1	12.9353
P02787	KC(UniMod:4)STSSLLEAC(UniMod:4)TFR	KC(UniMod:4)STSSLLEAC(UniMod:4)TFR3	400.0	1	2.10139
P02787	KDSGFQMNQLR	KDSGFQMNQLR2	400.0	1	11.7778
P02787	KDSGFQMNQLR	KDSGFQMNQLR3	400.0	1	2.28469
P02787	KDSGFQMNQLRGK	KDSGFQMNQLRGK2	400.0	1	36.9235
P02787	KDSGFQMNQLRGK	KDSGFQMNQLRGK3	400.0	1	15.8199
P02787	KPVDEYK	KPVDEYK2	400.0	1	6.93492
P02787	KPVDEYKDC(UniMod:4)HLAQVPSHTVVAR	KPVDEYKDC(UniMod:4)HLAQVPSHTVVAR3	400.0	1	13.1683
P02787	KPVDEYKDC(UniMod:4)HLAQVPSHTVVAR	KPVDEYKDC(UniMod:4)HLAQVPSHTVVAR4	400.0	1	2.85586
P02787	KPVEEYANC(UniMod:4)HLAR	KPVEEYANC(UniMod:4)HLAR2	400.0	1	15.8755
P02787	KPVEEYANC(UniMod:4)HLAR	KPVEEYANC(UniMod:4)HLAR3	400.0	1	3.93175
P02787	KSASDLTWDNLK	KSASDLTWDNLK2	400.0	1	3.99064
P02787	KSASDLTWDNLK	KSASDLTWDNLK3	400.0	1	1.00408
P02787	KSASDLTWDNLKGK	KSASDLTWDNLKGK2	400.0	1	17.0769
P02787	KSASDLTWDNLKGK	KSASDLTWDNLKGK3	400.0	1	4.80756
P02787	KSC(UniMod:4)HTGLGRSAGWNIPIGLLYC(UniMod:4)DLPEPR	KSC(UniMod:4)HTGLGRSAGWNIPIGLLYC(UniMod:4)DLPEPR4	400.0	1	17.291
P02787	LC(UniMod:4)MGSGLNLC(UniMod:4)EPNNK	LC(UniMod:4)MGSGLNLC(UniMod:4)EPNNK2	400.0	1	3.65488
P02787	LC(UniMod:4)MGSGLNLC(UniMod:4)EPNNK	LC(UniMod:4)MGSGLNLC(UniMod:4)EPNNK3	400.0	1	18.4866
P02787	LC(UniMod:4)MGSGLNLC(UniMod:4)EPNNKEGYYGYTGAFR	LC(UniMod:4)MGSGLNLC(UniMod:4)EPNNKEGYYGYTGAFR4	400.0	1	3.94549
P02787	LHDRNTYEK	LHDRNTYEK2	400.0	0.8	46.3842
P02787	LHDRNTYEKYLGEEYVK	LHDRNTYEKYLGEEYVK3	400.0	1	3.99323
P02787	LHDRNTYEKYLGEEYVK	LHDRNTYEKYLGEEYVK4	400.0	1	9.00455
P02787	LKC(UniMod:4)DEWSVNSVGK	LKC(UniMod:4)DEWSVNSVGK2	400.0	1	14.9432
P02787	LKC(UniMod:4)DEWSVNSVGK	LKC(UniMod:4)DEWSVNSVGK3	400.0	1	7.87231
P02787	LKC(UniMod:4)DEWSVNSVGKIEC(UniMod:4)VSAETTEDC(UniMod:4)IAK	LKC(UniMod:4)DEWSVNSVGKIEC(UniMod:4)VSAETTEDC(UniMod:4)IAK4	400.0	1	6.5392
P02787	MDAKMYLGYEYVTAIR	MDAKMYLGYEYVTAIR2	400.0	1	43.7913
P02787	MDAKMYLGYEYVTAIR	MDAKMYLGYEYVTAIR3	400.0	1	12.2838
P02787	MDAKMYLGYEYVTAIRNLR	MDAKMYLGYEYVTAIRNLR3	400.0	1	18.801
P02787	MDAKMYLGYEYVTAIRNLR	MDAKMYLGYEYVTAIRNLR4	400.0	1	16.6855
P02787	MYLGYEYVTAIR	MYLGYEYVTAIR2	400.0	1	5.82743
P02787	MYLGYEYVTAIR	MYLGYEYVTAIR3	400.0	1	9.69747
P02787	MYLGYEYVTAIRNLR	MYLGYEYVTAIRNLR3	400.0	1	4.15265
P02787	NLNEKDYELLC(UniMod:4)LDGTR	NLNEKDYELLC(UniMod:4)LDGTR2	400.0	1	11.9664
P02787	NLNEKDYELLC(UniMod:4)LDGTR	NLNEKDYELLC(UniMod:4)LDGTR3	400.0	1	1.57796
P02787	NLNEKDYELLC(UniMod:4)LDGTR	NLNEKDYELLC(UniMod:4)LDGTR4	400.0	1	16.6648
P02787	NLNEKDYELLC(UniMod:4)LDGTRK	NLNEKDYELLC(UniMod:4)LDGTRK3	400.0	1	5.49953
P02787	NLNEKDYELLC(UniMod:4)LDGTRK	NLNEKDYELLC(UniMod:4)LDGTRK4	400.0	1	3.60356
P02787	NLREGTC(UniMod:4)PEAPTDEC(UniMod:4)KPVK	NLREGTC(UniMod:4)PEAPTDEC(UniMod:4)KPVK3	400.0	1	3.32212
P02787	NLREGTC(UniMod:4)PEAPTDEC(UniMod:4)KPVK	NLREGTC(UniMod:4)PEAPTDEC(UniMod:4)KPVK4	400.0	1	5.07311
P02787	NPDPWAK	NPDPWAK1	400.0	1	2.63173
P02787	NPDPWAK	NPDPWAK2	400.0	1	2.04454
P02787	NPDPWAKNLNEKDYELLC(UniMod:4)LDGTR	NPDPWAKNLNEKDYELLC(UniMod:4)LDGTR4	400.0	0
P02787	NTYEKYLGEEYVK	NTYEKYLGEEYVK2	400.0	1	14.4982
P02787	NTYEKYLGEEYVK	NTYEKYLGEEYVK3	400.0	1	3.16863
P02787	NTYEKYLGEEYVKAVGNLR	NTYEKYLGEEYVKAVGNLR3	400.0	1	42.7744
P02787	NTYEKYLGEEYVKAVGNLR	NTYEKYLGEEYVKAVGNLR4	400.0	1	45.4159
P02787	PVDEYKDC(UniMod:4)HLAQVPSHTVVAR	PVDEYKDC(UniMod:4)HLAQVPSHTVVAR3	400.0	1	2.44896
P02787	PVDEYKDC(UniMod:4)HLAQVPSHTVVAR	PVDEYKDC(UniMod:4)HLAQVPSHTVVAR4	400.0	1	9.30361
P02787	PVEEYANC(UniMod:4)HLAR	PVEEYANC(UniMod:4)HLAR2	400.0	1	9.20749
P02787	PVEEYANC(UniMod:4)HLAR	PVEEYANC(UniMod:4)HLAR3	400.0	1	8.6338
P02787	PVVAEFYGSK	PVVAEFYGSK2	400.0	0
P02787	PVVAEFYGSKEDPQTFYYAVAVVKK	PVVAEFYGSKEDPQTFYYAVAVVKK4	400.0	1	61.638
P02787	QQQHLFGSNVTDC(UniMod:4)SGNFC(UniMod:4)LFR	QQQHLFGSNVTDC(UniMod:4)SGNFC(UniMod:4)LFR3	400.0	1	3.76771
P02787	SAGWNIPIGLLYC(UniMod:4)DLPEPR	SAGWNIPIGLLYC(UniMod:4)DLPEPR3	400.0	1	4.7464
P02787	SAGWNIPIGLLYC(UniMod:4)DLPEPR	SAGWNIPIGLLYC(UniMod:4)DLPEPR4	400.0	0.8	41.8872
P02787	SAGWNIPIGLLYC(UniMod:4)DLPEPRKPLEK	SAGWNIPIGLLYC(UniMod:4)DLPEPRKPLEK3	400.0	0.8	18.4334
P02787	SAGWNIPIGLLYC(UniMod:4)DLPEPRKPLEK	SAGWNIPIGLLYC(UniMod:4)DLPEPRKPLEK4	400.0	1	34.6222
P02787	SASDLTWDNLK	SASDLTWDNLK2	400.0	1	10.8016
P02787	SASDLTWDNLK	SASDLTWDNLK3	400.0	1	28.4258
P02787	SASDLTWDNLKGK	SASDLTWDNLKGK2	400.0	1	2.02816
P02787	SASDLTWDNLKGK	SASDLTWDNLKGK3	400.0	1	0.450813
P02787	SASDLTWDNLKGKK	SASDLTWDNLKGKK2	400.0	1	19.7812
P02787	SASDLTWDNLKGKK	SASDLTWDNLKGKK3	400.0	1	3.78743
P02787	SC(UniMod:4)HTAVGR	SC(UniMod:4)HTAVGR2	400.0	0
P02787	SC(UniMod:4)HTAVGRTAGWNIPMGLLYNK	SC(UniMod:4)HTAVGRTAGWNIPMGLLYNK3	400.0	0.8	4.458
P02787	SC(UniMod:4)HTAVGRTAGWNIPMGLLYNK	SC(UniMod:4)HTAVGRTAGWNIPMGLLYNK4	400.0	1	5.38544
P02787	SC(UniMod:4)HTGLGR	SC(UniMod:4)HTGLGR2	400.0	1	22.6241
P02787	SC(UniMod:4)HTGLGRSAGWNIPIGLLYC(UniMod:4)DLPEPR	SC(UniMod:4)HTGLGRSAGWNIPIGLLYC(UniMod:4)DLPEPR4	400.0	1	6.92682
P02787	SETKDLLFR	SETKDLLFR2	400.0	1	11.898
P02787	SETKDLLFRDDTVC(UniMod:4)LAK	SETKDLLFRDDTVC(UniMod:4)LAK3	400.0	1	3.88415
P02787	SETKDLLFRDDTVC(UniMod:4)LAK	SETKDLLFRDDTVC(UniMod:4)LAK4	400.0	1	2.59114
P02787	SKEFQLFSSPHGK	SKEFQLFSSPHGK2	400.0	1	12.95
P02787	SKEFQLFSSPHGK	SKEFQLFSSPHGK3	400.0	1	3.48934
P02787	SKEFQLFSSPHGKDLLFK	SKEFQLFSSPHGKDLLFK3	400.0	1	10.1922
P02787	SKEFQLFSSPHGKDLLFK	SKEFQLFSSPHGKDLLFK4	400.0	1	1.44872
P02787	SMGGKEDLIWELLNQAQEHFGK	SMGGKEDLIWELLNQAQEHFGK3	400.0	1	3.03927
P02787	SMGGKEDLIWELLNQAQEHFGK	SMGGKEDLIWELLNQAQEHFGK4	400.0	1	6.00623
P02787	SMGGKEDLIWELLNQAQEHFGKDK	SMGGKEDLIWELLNQAQEHFGKDK3	400.0	1	2.18935
P02787	SMGGKEDLIWELLNQAQEHFGKDK	SMGGKEDLIWELLNQAQEHFGKDK4	400.0	1	8.44813
P02787	SVIPSDGPSVAC(UniMod:4)VK	SVIPSDGPSVAC(UniMod:4)VK2	400.0	1	5.24819
P02787	SVIPSDGPSVAC(UniMod:4)VK	SVIPSDGPSVAC(UniMod:4)VK3	400.0	1	28.3562
P02787	SVIPSDGPSVAC(UniMod:4)VKK	SVIPSDGPSVAC(UniMod:4)VKK2	400.0	1	11.5544
P02787	SVIPSDGPSVAC(UniMod:4)VKK	SVIPSDGPSVAC(UniMod:4)VKK3	400.0	1	18.1942
P02787	SVIPSDGPSVAC(UniMod:4)VKKASYLDC(UniMod:4)IR	SVIPSDGPSVAC(UniMod:4)VKKASYLDC(UniMod:4)IR3	400.0	1	28.1275
P02787	SVIPSDGPSVAC(UniMod:4)VKKASYLDC(UniMod:4)IR	SVIPSDGPSVAC(UniMod:4)VKKASYLDC(UniMod:4)IR4	400.0	0
P02787	TAGWNIPMGLLYNK	TAGWNIPMGLLYNK2	400.0	1	2.14328
P02787	TAGWNIPMGLLYNK	TAGWNIPMGLLYNK3	400.0	1	6.83733
P02787	TAGWNIPMGLLYNKINHC(UniMod:4)R	TAGWNIPMGLLYNKINHC(UniMod:4)R3	400.0	1	8.23908
P02787	TAGWNIPMGLLYNKINHC(UniMod:4)R	TAGWNIPMGLLYNKINHC(UniMod:4)R4	400.0	1	7.46774
P02787	TVRWC(UniMod:4)AVSEHEATK	TVRWC(UniMod:4)AVSEHEATK4	400.0	1	4.42956
P02787	VPPRMDAK	VPPRMDAK2	400.0	1	8.46362
P02787	VPPRMDAKMYLGYEYVTAIR	VPPRMDAKMYLGYEYVTAIR3	400.0	0
P02787	VPPRMDAKMYLGYEYVTAIR	VPPRMDAKMYLGYEYVTAIR4	400.0	1	7.75741
P02787	WC(UniMod:4)ALSHHER	WC(UniMod:4)ALSHHER2	400.0	1	17.3462
P02787	WC(UniMod:4)AVSEHEATK	WC(UniMod:4)AVSEHEATK2	400.0	1	17.934
P02787	WC(UniMod:4)AVSEHEATK	WC(UniMod:4)AVSEHEATK3	400.0	1	38.2969
P02787	WC(UniMod:4)AVSEHEATKC(UniMod:4)QSFR	WC(UniMod:4)AVSEHEATKC(UniMod:4)QSFR3	400.0	1	20.9247
P02787	WC(UniMod:4)AVSEHEATKC(UniMod:4)QSFR	WC(UniMod:4)AVSEHEATKC(UniMod:4)QSFR4	400.0	1	37.0742
P02787	WC(UniMod:4)AVSEHEATKC(UniMod:4)QSFRDHMK	WC(UniMod:4)AVSEHEATKC(UniMod:4)QSFRDHMK3	400.0	1	10.7544
P02787	WC(UniMod:4)AVSEHEATKC(UniMod:4)QSFRDHMK	WC(UniMod:4)AVSEHEATKC(UniMod:4)QSFRDHMK4	400.0	1	24.8976
P02787	YLGEEYVK	YLGEEYVK2	400.0	1	3.11441
P02787	YLGEEYVKAVGNLR	YLGEEYVKAVGNLR2	400.0	1	13.6962
P02787	YLGEEYVKAVGNLR	YLGEEYVKAVGNLR3	400.0	1	2.4397
P02787	YLGEEYVKAVGNLRK	YLGEEYVKAVGNLRK2	400.0	1	21.3059
P02787	YLGEEYVKAVGNLRK	YLGEEYVKAVGNLRK3	400.0	1	2.90652
P02787	YLGEEYVKAVGNLRK	YLGEEYVKAVGNLRK4	400.0	1	4.69425
P02788	FQLFGSPSGQK	FQLFGSPSGQK2	400.0	0
P02788	YYGYTGAFR	YYGYTGAFR2	400.0	1	9.12388
P02790	ALPQPQNVTSLLGC(UniMod:4)TH	ALPQPQNVTSLLGC(UniMod:4)TH2	400.0	1	8.24995
P02790	ALPQPQNVTSLLGC(UniMod:4)TH	ALPQPQNVTSLLGC(UniMod:4)TH3	400.0	1	7.596
P02790	C(UniMod:4)SPHLVLSALTSDNHGATYAFSGTHYWR	C(UniMod:4)SPHLVLSALTSDNHGATYAFSGTHYWR4	400.0	1	5.37782
P02790	DGWHSWPIAHQWPQGPSAVDAAFSWEEK	DGWHSWPIAHQWPQGPSAVDAAFSWEEK4	400.0	0
P02790	DVRDYFMPC(UniMod:4)PGR	DVRDYFMPC(UniMod:4)PGR2	400.0	1	5.34549
P02790	DVRDYFMPC(UniMod:4)PGR	DVRDYFMPC(UniMod:4)PGR3	400.0	1	1.63723
P02790	DVRDYFMPC(UniMod:4)PGRGHGHR	DVRDYFMPC(UniMod:4)PGRGHGHR4	400.0	0
P02790	DYFMPC(UniMod:4)PGR	DYFMPC(UniMod:4)PGR2	400.0	1	3.99293
P02790	DYFMPC(UniMod:4)PGRGHGHR	DYFMPC(UniMod:4)PGRGHGHR3	400.0	1	8.74655
P02790	DYFMPC(UniMod:4)PGRGHGHR	DYFMPC(UniMod:4)PGRGHGHR4	400.0	0
P02790	EVGTPHGIILDSVDAAFIC(UniMod:4)PGSSR	EVGTPHGIILDSVDAAFIC(UniMod:4)PGSSR3	400.0	1	1.89253
P02790	EVGTPHGIILDSVDAAFIC(UniMod:4)PGSSR	EVGTPHGIILDSVDAAFIC(UniMod:4)PGSSR4	400.0	1	8.27427
P02790	EWFWDLATGTMK	EWFWDLATGTMK2	400.0	1	13.2568
P02790	EWFWDLATGTMKER	EWFWDLATGTMKER3	400.0	1	42.32
P02790	FDPVRGEVPPR	FDPVRGEVPPR2	400.0	1	19.2761
P02790	FDPVRGEVPPR	FDPVRGEVPPR3	400.0	1	14.8269
P02790	FDPVRGEVPPRYPR	FDPVRGEVPPRYPR2	400.0	0
P02790	FDPVRGEVPPRYPR	FDPVRGEVPPRYPR3	400.0	1	35.8109
P02790	FDPVRGEVPPRYPR	FDPVRGEVPPRYPR4	400.0	1	10.6272
P02790	GDKVWVYPPEK	GDKVWVYPPEK2	400.0	1	16.5924
P02790	GDKVWVYPPEK	GDKVWVYPPEK3	400.0	1	4.77444
P02790	GDKVWVYPPEKK	GDKVWVYPPEKK2	400.0	1	19.2895
P02790	GDKVWVYPPEKK	GDKVWVYPPEKK3	400.0	1	10.1532
P02790	GEC(UniMod:4)QAEGVLFFQGDR	GEC(UniMod:4)QAEGVLFFQGDR2	400.0	1	22.3511
P02790	GEC(UniMod:4)QAEGVLFFQGDREWFWDLATGTMKER	GEC(UniMod:4)QAEGVLFFQGDREWFWDLATGTMKER4	400.0	1	8.48298
P02790	GEFVWKSHKWDR	GEFVWKSHKWDR3	400.0	0
P02790	GEVPPRYPR	GEVPPRYPR2	400.0	1	26.2415
P02790	GGYTLVSGYPK	GGYTLVSGYPK2	400.0	1	2.41888
P02790	GGYTLVSGYPKR	GGYTLVSGYPKR2	400.0	1	19.3821
P02790	GGYTLVSGYPKR	GGYTLVSGYPKR3	400.0	1	37.7811
P02790	GGYTLVSGYPKRLEK	GGYTLVSGYPKRLEK3	400.0	0.8	50.0671
P02790	GGYTLVSGYPKRLEK	GGYTLVSGYPKRLEK4	400.0	1	21.3844
P02790	LEKEVGTPHGIILDSVDAAFIC(UniMod:4)PGSSR	LEKEVGTPHGIILDSVDAAFIC(UniMod:4)PGSSR3	400.0	1	26.2589
P02790	LEKEVGTPHGIILDSVDAAFIC(UniMod:4)PGSSR	LEKEVGTPHGIILDSVDAAFIC(UniMod:4)PGSSR4	400.0	1	14.8047
P02790	LHIMAGR	LHIMAGR1	400.0	0
P02790	LHIMAGRR	LHIMAGRR2	400.0	1	17.336
P02790	LLQDEFPGIPSPLDAAVEC(UniMod:4)HR	LLQDEFPGIPSPLDAAVEC(UniMod:4)HR3	400.0	1	2.82005
P02790	LLQDEFPGIPSPLDAAVEC(UniMod:4)HR	LLQDEFPGIPSPLDAAVEC(UniMod:4)HR4	400.0	1	14.6527
P02790	LWWLDLK	LWWLDLK1	400.0	0
P02790	LWWLDLK	LWWLDLK2	400.0	1	4.54569
P02790	LWWLDLKSGAQATWTELPWPHEK	LWWLDLKSGAQATWTELPWPHEK3	400.0	0
P02790	LWWLDLKSGAQATWTELPWPHEK	LWWLDLKSGAQATWTELPWPHEK4	400.0	1	19.4992
P02790	LYLVQGTQVYVFLTK	LYLVQGTQVYVFLTK2	400.0	1	28.6583
P02790	LYLVQGTQVYVFLTK	LYLVQGTQVYVFLTK3	400.0	0
P02790	NFPSPVDAAFR	NFPSPVDAAFR2	400.0	1	2.159
P02790	NFPSPVDAAFRQGHNSVFLIK	NFPSPVDAAFRQGHNSVFLIK3	400.0	1	33.9915
P02790	NFPSPVDAAFRQGHNSVFLIK	NFPSPVDAAFRQGHNSVFLIK4	400.0	1	21.079
P02790	QGHNSVFLIK	QGHNSVFLIK2	400.0	1	4.3008
P02790	QGHNSVFLIKGDK	QGHNSVFLIKGDK2	400.0	1	52.3251
P02790	QGHNSVFLIKGDK	QGHNSVFLIKGDK3	400.0	1	8.58678
P02790	RLEKEVGTPHGIILDSVDAAFIC(UniMod:4)PGSSR	RLEKEVGTPHGIILDSVDAAFIC(UniMod:4)PGSSR4	400.0	1	5.16584
P02790	RLWWLDLK	RLWWLDLK2	400.0	1	3.1075
P02790	RLWWLDLKSGAQATWTELPWPHEK	RLWWLDLKSGAQATWTELPWPHEK4	400.0	1	6.69431
P02790	SGAQATWTELPWPHEK	SGAQATWTELPWPHEK2	400.0	1	7.41312
P02790	SGAQATWTELPWPHEK	SGAQATWTELPWPHEK3	400.0	1	1.59469
P02790	SGAQATWTELPWPHEKVDGALC(UniMod:4)MEK	SGAQATWTELPWPHEKVDGALC(UniMod:4)MEK3	400.0	1	2.4447
P02790	SGAQATWTELPWPHEKVDGALC(UniMod:4)MEK	SGAQATWTELPWPHEKVDGALC(UniMod:4)MEK4	400.0	1	3.65529
P02790	SHKWDRELISER	SHKWDRELISER2	400.0	1	34.9445
P02790	SHKWDRELISER	SHKWDRELISER3	400.0	1	4.55507
P02790	SLGPNSC(UniMod:4)SANGPGLYLIHGPNLYC(UniMod:4)YSDVEK	SLGPNSC(UniMod:4)SANGPGLYLIHGPNLYC(UniMod:4)YSDVEK4	400.0	1	15.1006
P02790	SWPAVGNC(UniMod:4)SSALR	SWPAVGNC(UniMod:4)SSALR2	400.0	1	3.46667
P02790	VDGALC(UniMod:4)MEK	VDGALC(UniMod:4)MEK2	400.0	1	1.65408
P02790	VWVYPPEK	VWVYPPEK2	400.0	1	14.8306
P02790	VWVYPPEKK	VWVYPPEKK2	400.0	1	18.9046
P02790	VWVYPPEKKEK	VWVYPPEKKEK3	400.0	0
P02790	WDRELISER	WDRELISER2	400.0	0
P02790	WDRELISER	WDRELISER3	400.0	1	6.24487
P02790	WKNFPSPVDAAFR	WKNFPSPVDAAFR2	400.0	1	6.09566
P02790	WKNFPSPVDAAFR	WKNFPSPVDAAFR3	400.0	1	2.51605
P02790	WKNFPSPVDAAFRQGHNSVFLIK	WKNFPSPVDAAFRQGHNSVFLIK4	400.0	1	31.0129
P02790	WLGRYYC(UniMod:4)FQGNQFLR	WLGRYYC(UniMod:4)FQGNQFLR3	400.0	1	25.5621
P02790	YYC(UniMod:4)FQGNQFLR	YYC(UniMod:4)FQGNQFLR2	400.0	1	2.42153
P02790	YYC(UniMod:4)FQGNQFLR	YYC(UniMod:4)FQGNQFLR3	400.0	1	26.329
P02790	YYC(UniMod:4)FQGNQFLRFDPVR	YYC(UniMod:4)FQGNQFLRFDPVR3	400.0	0.8	22.6357
P03950	DDRYC(UniMod:4)ESIMR	DDRYC(UniMod:4)ESIMR3	400.0	1	18.3993
P03950	YC(UniMod:4)ESIMR	YC(UniMod:4)ESIMR2	400.0	1	46.2235
P03950	YTHFLTQHYDAKPQGR	YTHFLTQHYDAKPQGR3	400.0	1	47.2009
P03950	YTHFLTQHYDAKPQGR	YTHFLTQHYDAKPQGR4	400.0	1	3.54916
P03951	AKIPLVTNEEC(UniMod:4)QKR	AKIPLVTNEEC(UniMod:4)QKR3	400.0	0
P03951	AKIPLVTNEEC(UniMod:4)QKR	AKIPLVTNEEC(UniMod:4)QKR4	400.0	0
P03951	ALSGFSLQSC(UniMod:4)R	ALSGFSLQSC(UniMod:4)R2	400.0	1	12.6503
P03951	C(UniMod:4)TDDVHC(UniMod:4)HFFTYATR	C(UniMod:4)TDDVHC(UniMod:4)HFFTYATR3	400.0	1	21.5179
P03951	C(UniMod:4)TDDVHC(UniMod:4)HFFTYATR	C(UniMod:4)TDDVHC(UniMod:4)HFFTYATR4	400.0	1	23.669
P03951	DTC(UniMod:4)FEGGDITTVFTPSAK	DTC(UniMod:4)FEGGDITTVFTPSAK2	400.0	1	11.95
P03951	ERPGVYTNVVEYVDWILEK	ERPGVYTNVVEYVDWILEK3	400.0	0
P03951	GEWPWQVTLHTTSPTQR	GEWPWQVTLHTTSPTQR3	400.0	1	14.9862
P03951	GGISGYTLR	GGISGYTLR2	400.0	1	8.18252
P03951	HLC(UniMod:4)GGSIIGNQWILTAAHC(UniMod:4)FYGVESPK	HLC(UniMod:4)GGSIIGNQWILTAAHC(UniMod:4)FYGVESPK4	400.0	0
P03951	HSIPVFC(UniMod:4)HSSFYHDTDFLGEELDIVAAK	HSIPVFC(UniMod:4)HSSFYHDTDFLGEELDIVAAK4	400.0	0
P03951	IC(UniMod:4)THHPGC(UniMod:4)LFFTFFSQEWPK	IC(UniMod:4)THHPGC(UniMod:4)LFFTFFSQEWPK3	400.0	0
P03951	IC(UniMod:4)THHPGC(UniMod:4)LFFTFFSQEWPK	IC(UniMod:4)THHPGC(UniMod:4)LFFTFFSQEWPK4	400.0	0
P03951	IPLVTNEEC(UniMod:4)QKR	IPLVTNEEC(UniMod:4)QKR3	400.0	1	23.6472
P03951	ITKLDKVVSGFSLK	ITKLDKVVSGFSLK3	400.0	0
P03951	MAESGYDIALLK	MAESGYDIALLK2	400.0	1	31.9804
P03951	MIC(UniMod:4)AGYREGGKDAC(UniMod:4)K	MIC(UniMod:4)AGYREGGKDAC(UniMod:4)K3	400.0	0
P03951	NVIYTDC(UniMod:4)WVTGWGYR	NVIYTDC(UniMod:4)WVTGWGYR2	400.0	0.8	13.5423
P03951	NVIYTDC(UniMod:4)WVTGWGYRK	NVIYTDC(UniMod:4)WVTGWGYRK3	400.0	0
P03951	SC(UniMod:4)ALSNLAC(UniMod:4)IR	SC(UniMod:4)ALSNLAC(UniMod:4)IR2	400.0	0
P03951	TAAISGYSFK	TAAISGYSFK2	400.0	1	7.7422
P03951	TSESGLPSTR	TSESGLPSTR2	400.0	1	4.85186
P03951	VVSGFSLK	VVSGFSLK2	400.0	0.8	4.94017
P03951	WFTC(UniMod:4)VLKDSVTETLPR	WFTC(UniMod:4)VLKDSVTETLPR3	400.0	0.8	54.5125
P03951	YC(UniMod:4)QVVC(UniMod:4)TYHPR	YC(UniMod:4)QVVC(UniMod:4)TYHPR2	400.0	0
P03951	YC(UniMod:4)QVVC(UniMod:4)TYHPR	YC(UniMod:4)QVVC(UniMod:4)TYHPR3	400.0	1	21.1328
P03952	AEYRNNC(UniMod:4)LLK	AEYRNNC(UniMod:4)LLK3	400.0	0
P03952	AQMQSPA	AQMQSPA1	400.0	1	5.51675
P03952	C(UniMod:4)LLFSFLPASSINDMEKR	C(UniMod:4)LLFSFLPASSINDMEKR3	400.0	1	7.11347
P03952	C(UniMod:4)QFFSYATQTFHK	C(UniMod:4)QFFSYATQTFHK2	400.0	1	20.3655
P03952	C(UniMod:4)QFFSYATQTFHK	C(UniMod:4)QFFSYATQTFHK3	400.0	1	33.9973
P03952	C(UniMod:4)QFFTYSLLPEDC(UniMod:4)KEEK	C(UniMod:4)QFFTYSLLPEDC(UniMod:4)KEEK3	400.0	1	16.3664
P03952	DAC(UniMod:4)KGDSGGPLVC(UniMod:4)K	DAC(UniMod:4)KGDSGGPLVC(UniMod:4)K2	400.0	0
P03952	DAC(UniMod:4)KGDSGGPLVC(UniMod:4)K	DAC(UniMod:4)KGDSGGPLVC(UniMod:4)K3	400.0	1	13.1499
P03952	DIYKGVDMR	DIYKGVDMR2	400.0	1	25.3126
P03952	DSVTGTLPK	DSVTGTLPK1	400.0	1	42.7242
P03952	DSVTGTLPK	DSVTGTLPK2	400.0	1	4.5977
P03952	DTPFSQIK	DTPFSQIK2	400.0	1	13.7715
P03952	DTPFSQIKEIIIHQNYK	DTPFSQIKEIIIHQNYK3	400.0	0
P03952	EGGKDAC(UniMod:4)KGDSGGPLVC(UniMod:4)K	EGGKDAC(UniMod:4)KGDSGGPLVC(UniMod:4)K4	400.0	0
P03952	EIIIHQNYK	EIIIHQNYK2	400.0	1	14.3272
P03952	EKGEIQNILQK	EKGEIQNILQK2	400.0	1	43.8532
P03952	EKGEIQNILQK	EKGEIQNILQK3	400.0	1	10.0158
P03952	EQPGVYTK	EQPGVYTK1	400.0	1	33.4641
P03952	EQPGVYTK	EQPGVYTK2	400.0	1	5.46561
P03952	FGC(UniMod:4)FLKDSVTGTLPK	FGC(UniMod:4)FLKDSVTGTLPK2	400.0	0.8	20.3832
P03952	FGC(UniMod:4)FLKDSVTGTLPK	FGC(UniMod:4)FLKDSVTGTLPK3	400.0	1	4.98385
P03952	GEIQNILQK	GEIQNILQK2	400.0	1	7.16577
P03952	GGDVASMYTPNAQYC(UniMod:4)QMR	GGDVASMYTPNAQYC(UniMod:4)QMR3	400.0	1	16.113
P03952	GVNVC(UniMod:4)QETC(UniMod:4)TK	GVNVC(UniMod:4)QETC(UniMod:4)TK2	400.0	1	4.24946
P03952	HLC(UniMod:4)GGSLIGHQWVLTAAHC(UniMod:4)FDGLPLQDVWR	HLC(UniMod:4)GGSLIGHQWVLTAAHC(UniMod:4)FDGLPLQDVWR4	400.0	0
P03952	IAYGTQGSSGYSLR	IAYGTQGSSGYSLR2	400.0	1	4.08025
P03952	IYSGILNLSDITK	IYSGILNLSDITK2	400.0	1	36.5878
P03952	LC(UniMod:4)NTGDNSVC(UniMod:4)TTK	LC(UniMod:4)NTGDNSVC(UniMod:4)TTK2	400.0	1	35.9841
P03952	LSMDGSPTR	LSMDGSPTR2	400.0	1	2.68388
P03952	LVGITSWGEGC(UniMod:4)AR	LVGITSWGEGC(UniMod:4)AR2	400.0	1	5.9914
P03952	LVGITSWGEGC(UniMod:4)ARR	LVGITSWGEGC(UniMod:4)ARR3	400.0	1	24.7433
P03952	MVC(UniMod:4)AGYK	MVC(UniMod:4)AGYK1	400.0	0
P03952	MVC(UniMod:4)AGYK	MVC(UniMod:4)AGYK2	400.0	1	9.27459
P03952	QC(UniMod:4)GHQISAC(UniMod:4)HR	QC(UniMod:4)GHQISAC(UniMod:4)HR3	400.0	1	41.8159
P03952	REQPGVYTK	REQPGVYTK2	400.0	0.8	63.3381
P03952	RTLPEPC(UniMod:4)HSK	RTLPEPC(UniMod:4)HSK3	400.0	1	27.1538
P03952	TGAVSGHSLK	TGAVSGHSLK2	400.0	1	20.7676
P03952	TLPEPC(UniMod:4)HSK	TLPEPC(UniMod:4)HSK2	400.0	1	10.0674
P03952	TQSSDGKAQMQSPA	TQSSDGKAQMQSPA2	400.0	1	16.8197
P03952	TSESGTPSSSTPQENTISGYSLLTC(UniMod:4)K	TSESGTPSSSTPQENTISGYSLLTC(UniMod:4)K3	400.0	1	19.9331
P03952	TSESGTPSSSTPQENTISGYSLLTC(UniMod:4)KR	TSESGTPSSSTPQENTISGYSLLTC(UniMod:4)KR3	400.0	1	3.23241
P03952	VAEYMDWILEK	VAEYMDWILEK2	400.0	1	5.00973
P03952	VAEYMDWILEKTQSSDGK	VAEYMDWILEKTQSSDGK3	400.0	1	31.9303
P03952	VLTPDAFVC(UniMod:4)R	VLTPDAFVC(UniMod:4)R2	400.0	1	4.10213
P03952	VNIPLVTNEEC(UniMod:4)QK	VNIPLVTNEEC(UniMod:4)QK2	400.0	1	14.6655
P03952	VNIPLVTNEEC(UniMod:4)QKR	VNIPLVTNEEC(UniMod:4)QKR2	400.0	1	9.89921
P03952	VNIPLVTNEEC(UniMod:4)QKR	VNIPLVTNEEC(UniMod:4)QKR3	400.0	1	5.68691
P03952	VSEGNHDIALIK	VSEGNHDIALIK2	400.0	1	25.1188
P03952	VSEGNHDIALIK	VSEGNHDIALIK3	400.0	1	10.8751
P03952	VSSVEEC(UniMod:4)QK	VSSVEEC(UniMod:4)QK2	400.0	1	45.3041
P03952	VSSVEEC(UniMod:4)QKR	VSSVEEC(UniMod:4)QKR2	400.0	0
P03952	VSSVEEC(UniMod:4)QKR	VSSVEEC(UniMod:4)QKR3	400.0	1	26.6816
P03952	YQDYKITQR	YQDYKITQR2	400.0	1	56.2698
P03952	YQDYKITQR	YQDYKITQR3	400.0	1	17.5979
P03952	YSPGGTPTAIK	YSPGGTPTAIK2	400.0	1	7.28272
P04003	C(UniMod:4)EWETPEGC(UniMod:4)EQVLTGK	C(UniMod:4)EWETPEGC(UniMod:4)EQVLTGK2	400.0	1	10.3815
P04003	C(UniMod:4)EWETPEGC(UniMod:4)EQVLTGK	C(UniMod:4)EWETPEGC(UniMod:4)EQVLTGK3	400.0	1	17.0828
P04003	C(UniMod:4)EWETPEGC(UniMod:4)EQVLTGKR	C(UniMod:4)EWETPEGC(UniMod:4)EQVLTGKR3	400.0	1	13.1885
P04003	C(UniMod:4)HPGYKPTTDEPTTVIC(UniMod:4)QK	C(UniMod:4)HPGYKPTTDEPTTVIC(UniMod:4)QK3	400.0	1	9.94622
P04003	C(UniMod:4)HPGYKPTTDEPTTVIC(UniMod:4)QK	C(UniMod:4)HPGYKPTTDEPTTVIC(UniMod:4)QK4	400.0	1	3.59576
P04003	C(UniMod:4)KPPPDIR	C(UniMod:4)KPPPDIR2	400.0	1	12.5702
P04003	C(UniMod:4)KPPPDIRNGR	C(UniMod:4)KPPPDIRNGR3	400.0	0
P04003	EDVYVVGTVLR	EDVYVVGTVLR2	400.0	1	3.89189
P04003	FKTGTTLK	FKTGTTLK1	400.0	1	34.3605
P04003	FKTGTTLK	FKTGTTLK2	400.0	0
P04003	FKTGTTLKYTC(UniMod:4)LPGYVR	FKTGTTLKYTC(UniMod:4)LPGYVR3	400.0	1	16.3162
P04003	FKTGTTLKYTC(UniMod:4)LPGYVR	FKTGTTLKYTC(UniMod:4)LPGYVR4	400.0	1	8.92742
P04003	FSAIC(UniMod:4)QGDGTWSPR	FSAIC(UniMod:4)QGDGTWSPR2	400.0	1	4.68141
P04003	FSAIC(UniMod:4)QGDGTWSPR	FSAIC(UniMod:4)QGDGTWSPR3	400.0	1	30.7806
P04003	GFVLRGSSVIHC(UniMod:4)DADSK	GFVLRGSSVIHC(UniMod:4)DADSK3	400.0	1	39.7099
P04003	GSSVIHC(UniMod:4)DADSK	GSSVIHC(UniMod:4)DADSK2	400.0	1	42.675
P04003	GSSVIHC(UniMod:4)DADSK	GSSVIHC(UniMod:4)DADSK3	400.0	1	33.0601
P04003	GVGWSHPLPQC(UniMod:4)EIVK	GVGWSHPLPQC(UniMod:4)EIVK2	400.0	1	9.63698
P04003	GVGWSHPLPQC(UniMod:4)EIVK	GVGWSHPLPQC(UniMod:4)EIVK3	400.0	1	4.55836
P04003	GYILVGQAK	GYILVGQAK2	400.0	1	5.06274
P04003	HSGEENFYAYGFSVTYSC(UniMod:4)DPR	HSGEENFYAYGFSVTYSC(UniMod:4)DPR3	400.0	1	8.37507
P04003	KPDVSHGEMVSGFGPIYNYK	KPDVSHGEMVSGFGPIYNYK3	400.0	1	11.1204
P04003	KPDVSHGEMVSGFGPIYNYK	KPDVSHGEMVSGFGPIYNYK4	400.0	1	13.554
P04003	KPDVSHGEMVSGFGPIYNYKDTIVFK	KPDVSHGEMVSGFGPIYNYKDTIVFK3	400.0	1	12.1731
P04003	KPDVSHGEMVSGFGPIYNYKDTIVFK	KPDVSHGEMVSGFGPIYNYKDTIVFK4	400.0	1	6.97984
P04003	KPELVNGR	KPELVNGR2	400.0	1	7.00342
P04003	KSRPANHC(UniMod:4)VYFYGDEISFSC(UniMod:4)HETSR	KSRPANHC(UniMod:4)VYFYGDEISFSC(UniMod:4)HETSR4	400.0	1	40.1354
P04003	LMQC(UniMod:4)LPNPEDVK	LMQC(UniMod:4)LPNPEDVK2	400.0	1	4.03628
P04003	LMQC(UniMod:4)LPNPEDVK	LMQC(UniMod:4)LPNPEDVK3	400.0	0
P04003	LNNGEITQHR	LNNGEITQHR2	400.0	1	38.0868
P04003	LNNGEITQHRK	LNNGEITQHRK2	400.0	1	58.5616
P04003	LNNGEITQHRK	LNNGEITQHRK3	400.0	1	7.11007
P04003	LSC(UniMod:4)SYSHWSAPAPQC(UniMod:4)K	LSC(UniMod:4)SYSHWSAPAPQC(UniMod:4)K2	400.0	1	10.5824
P04003	LSC(UniMod:4)SYSHWSAPAPQC(UniMod:4)K	LSC(UniMod:4)SYSHWSAPAPQC(UniMod:4)K3	400.0	1	8.94309
P04003	LSLEIEQLELQR	LSLEIEQLELQR2	400.0	1	3.23177
P04003	LSLEIEQLELQR	LSLEIEQLELQR3	400.0	1	11.663
P04003	LSLEIEQLELQRDSAR	LSLEIEQLELQRDSAR3	400.0	1	27.2189
P04003	MALEVYK	MALEVYK1	400.0	1	16.8125
P04003	MALEVYK	MALEVYK2	400.0	1	1.46884
P04003	MALEVYKLSLEIEQLELQR	MALEVYKLSLEIEQLELQR3	400.0	1	23.2333
P04003	NGRHSGEENFYAYGFSVTYSC(UniMod:4)DPR	NGRHSGEENFYAYGFSVTYSC(UniMod:4)DPR4	400.0	0.6	49.6888
P04003	PANHC(UniMod:4)VYFYGDEISFSC(UniMod:4)HETSR	PANHC(UniMod:4)VYFYGDEISFSC(UniMod:4)HETSR3	400.0	0.4	5.63189
P04003	PANHC(UniMod:4)VYFYGDEISFSC(UniMod:4)HETSR	PANHC(UniMod:4)VYFYGDEISFSC(UniMod:4)HETSR4	400.0	1	31.3704
P04003	PTKEDVYVVGTVLR	PTKEDVYVVGTVLR2	400.0	1	72.4734
P04003	PTKEDVYVVGTVLR	PTKEDVYVVGTVLR3	400.0	1	6.59432
P04003	QSSSYSFFK	QSSSYSFFK2	400.0	0
P04003	QSSSYSFFKEEIIYEC(UniMod:4)DKGYILVGQAK	QSSSYSFFKEEIIYEC(UniMod:4)DKGYILVGQAK4	400.0	1	14.1769
P04003	QSTLDKEL	QSTLDKEL1	400.0	1	28.4473
P04003	QSTLDKEL	QSTLDKEL2	400.0	1	3.83093
P04003	RLMQC(UniMod:4)LPNPEDVK	RLMQC(UniMod:4)LPNPEDVK2	400.0	1	22.3849
P04003	RLMQC(UniMod:4)LPNPEDVK	RLMQC(UniMod:4)LPNPEDVK3	400.0	1	5.07924
P04003	SHSTQTLTC(UniMod:4)NSDGEWVYNTFC(UniMod:4)IYK	SHSTQTLTC(UniMod:4)NSDGEWVYNTFC(UniMod:4)IYK3	400.0	1	11.2732
P04003	SHSTQTLTC(UniMod:4)NSDGEWVYNTFC(UniMod:4)IYKR	SHSTQTLTC(UniMod:4)NSDGEWVYNTFC(UniMod:4)IYKR4	400.0	1	12.0906
P04003	SRPANHC(UniMod:4)VYFYGDEISFSC(UniMod:4)HETSR	SRPANHC(UniMod:4)VYFYGDEISFSC(UniMod:4)HETSR3	400.0	1	34.3597
P04003	SRPANHC(UniMod:4)VYFYGDEISFSC(UniMod:4)HETSR	SRPANHC(UniMod:4)VYFYGDEISFSC(UniMod:4)HETSR4	400.0	1	13.0707
P04003	TGTTLKYTC(UniMod:4)LPGYVR	TGTTLKYTC(UniMod:4)LPGYVR2	400.0	1	35.7645
P04003	TGTTLKYTC(UniMod:4)LPGYVR	TGTTLKYTC(UniMod:4)LPGYVR3	400.0	0
P04003	TPSC(UniMod:4)GDIC(UniMod:4)NFPPK	TPSC(UniMod:4)GDIC(UniMod:4)NFPPK2	400.0	1	4.59423
P04003	TWYPEVPK	TWYPEVPK2	400.0	1	2.04932
P04003	TWYPEVPKC(UniMod:4)EWETPEGC(UniMod:4)EQVLTGK	TWYPEVPKC(UniMod:4)EWETPEGC(UniMod:4)EQVLTGK3	400.0	1	1.87108
P04003	TWYPEVPKC(UniMod:4)EWETPEGC(UniMod:4)EQVLTGK	TWYPEVPKC(UniMod:4)EWETPEGC(UniMod:4)EQVLTGK4	400.0	1	26.4056
P04003	TWYPEVPKC(UniMod:4)EWETPEGC(UniMod:4)EQVLTGKR	TWYPEVPKC(UniMod:4)EWETPEGC(UniMod:4)EQVLTGKR4	400.0	1	5.28153
P04003	WTPYQGC(UniMod:4)EALC(UniMod:4)C(UniMod:4)PEPK	WTPYQGC(UniMod:4)EALC(UniMod:4)C(UniMod:4)PEPK3	400.0	1	5.37805
P04003	YRC(UniMod:4)HPGYKPTTDEPTTVIC(UniMod:4)QK	YRC(UniMod:4)HPGYKPTTDEPTTVIC(UniMod:4)QK3	400.0	0.8	48.684
P04003	YRC(UniMod:4)HPGYKPTTDEPTTVIC(UniMod:4)QK	YRC(UniMod:4)HPGYKPTTDEPTTVIC(UniMod:4)QK4	400.0	1	36.7276
P04003	YTC(UniMod:4)LPGYVR	YTC(UniMod:4)LPGYVR2	400.0	1	2.91265
P04004	AVRPGYPK	AVRPGYPK1	400.0	1	22.1816
P04004	AVRPGYPK	AVRPGYPK2	400.0	1	33.0361
P04004	C(UniMod:4)QC(UniMod:4)DELC(UniMod:4)SYYQSC(UniMod:4)C(UniMod:4)TDYTAEC(UniMod:4)KPQVTR	C(UniMod:4)QC(UniMod:4)DELC(UniMod:4)SYYQSC(UniMod:4)C(UniMod:4)TDYTAEC(UniMod:4)KPQVTR4	400.0	1	5.98768
P04004	C(UniMod:4)TEGFNVDK	C(UniMod:4)TEGFNVDK2	400.0	1	12.5374
P04004	C(UniMod:4)TEGFNVDKK	C(UniMod:4)TEGFNVDKK2	400.0	1	52.5222
P04004	DVWGIEGPIDAAFTR	DVWGIEGPIDAAFTR2	400.0	1	3.95508
P04004	DVWGIEGPIDAAFTR	DVWGIEGPIDAAFTR3	400.0	1	9.56786
P04004	DWHGVPGQVDAAMAGR	DWHGVPGQVDAAMAGR2	400.0	1	2.34642
P04004	DWHGVPGQVDAAMAGR	DWHGVPGQVDAAMAGR3	400.0	1	4.12171
P04004	DWHGVPGQVDAAMAGRIYISGMAPRPSLAK	DWHGVPGQVDAAMAGRIYISGMAPRPSLAK4	400.0	1	5.22307
P04004	ERVYFFK	ERVYFFK2	400.0	1	20.4118
P04004	FEDGVLDPDYPR	FEDGVLDPDYPR2	400.0	1	3.24044
P04004	FEDGVLDPDYPR	FEDGVLDPDYPR3	400.0	1	32.8222
P04004	GQYC(UniMod:4)YELDEK	GQYC(UniMod:4)YELDEK2	400.0	1	2.38264
P04004	GQYC(UniMod:4)YELDEKAVRPGYPK	GQYC(UniMod:4)YELDEKAVRPGYPK3	400.0	1	9.08301
P04004	GQYC(UniMod:4)YELDEKAVRPGYPK	GQYC(UniMod:4)YELDEKAVRPGYPK4	400.0	1	17.9775
P04004	GRC(UniMod:4)TEGFNVDKK	GRC(UniMod:4)TEGFNVDKK3	400.0	1	16.0191
P04004	GSQYWRFEDGVLDPDYPR	GSQYWRFEDGVLDPDYPR3	400.0	1	20.2116
P04004	INC(UniMod:4)QGKTYLFK	INC(UniMod:4)QGKTYLFK3	400.0	1	25.7065
P04004	IYISGMAPR	IYISGMAPR2	400.0	1	2.83218
P04004	IYISGMAPRPSLAK	IYISGMAPRPSLAK2	400.0	1	13.6385
P04004	IYISGMAPRPSLAK	IYISGMAPRPSLAK3	400.0	1	1.5933
P04004	IYISGMAPRPSLAKK	IYISGMAPRPSLAKK2	400.0	1	17.6327
P04004	IYISGMAPRPSLAKK	IYISGMAPRPSLAKK3	400.0	1	4.82652
P04004	IYISGMAPRPSLAKK	IYISGMAPRPSLAKK4	400.0	1	6.8428
P04004	KC(UniMod:4)QC(UniMod:4)DELC(UniMod:4)SYYQSC(UniMod:4)C(UniMod:4)TDYTAEC(UniMod:4)KPQVTR	KC(UniMod:4)QC(UniMod:4)DELC(UniMod:4)SYYQSC(UniMod:4)C(UniMod:4)TDYTAEC(UniMod:4)KPQVTR4	400.0	1	30.0269
P04004	LIRDVWGIEGPIDAAFTR	LIRDVWGIEGPIDAAFTR3	400.0	1	4.06477
P04004	QPQFISR	QPQFISR2	400.0	1	2.62498
P04004	QPQFISRDWHGVPGQVDAAMAGR	QPQFISRDWHGVPGQVDAAMAGR3	400.0	0
P04004	QPQFISRDWHGVPGQVDAAMAGR	QPQFISRDWHGVPGQVDAAMAGR4	400.0	1	28.0132
P04004	RVDTVDPPYPR	RVDTVDPPYPR2	400.0	1	8.94504
P04004	RVDTVDPPYPR	RVDTVDPPYPR3	400.0	1	2.21326
P04004	SIAQYWLGC(UniMod:4)PAPGHL	SIAQYWLGC(UniMod:4)PAPGHL2	400.0	1	2.36185
P04004	SIAQYWLGC(UniMod:4)PAPGHL	SIAQYWLGC(UniMod:4)PAPGHL3	400.0	1	6.93164
P04004	TRRVDTVDPPYPR	TRRVDTVDPPYPR3	400.0	1	13.3302
P04004	TSAGTRQPQFISR	TSAGTRQPQFISR2	400.0	1	41.7754
P04004	TSAGTRQPQFISR	TSAGTRQPQFISR3	400.0	1	9.28401
P04004	TSAGTRQPQFISRDWHGVPGQVDAAMAGR	TSAGTRQPQFISRDWHGVPGQVDAAMAGR4	400.0	1	18.5059
P04004	TYLFKGSQYWR	TYLFKGSQYWR2	400.0	1	34.3818
P04004	TYLFKGSQYWR	TYLFKGSQYWR3	400.0	1	6.28223
P04004	VDTVDPPYPR	VDTVDPPYPR2	400.0	1	12.9412
P04070	C(UniMod:4)SC(UniMod:4)APGYK	C(UniMod:4)SC(UniMod:4)APGYK2	400.0	1	20.2321
P04070	DTEDQEDQVDPR	DTEDQEDQVDPR2	400.0	1	10.6531
P04070	ELNQAGQETLVTGWGYHSSR	ELNQAGQETLVTGWGYHSSR3	400.0	1	9.83222
P04070	LGDDLLQC(UniMod:4)HPAVK	LGDDLLQC(UniMod:4)HPAVK2	400.0	1	16.1211
P04070	LGDDLLQC(UniMod:4)HPAVK	LGDDLLQC(UniMod:4)HPAVK3	400.0	1	12.9124
P04070	LGEYDLR	LGEYDLR2	400.0	1	9.61471
P04070	RGDSPWQVVLLDSK	RGDSPWQVVLLDSK3	400.0	1	20.9451
P04070	RGDSPWQVVLLDSKK	RGDSPWQVVLLDSKK3	400.0	1	81.1933
P04070	TFVLNFIK	TFVLNFIK2	400.0	1	11.3348
P04070	YLDWIHGHIR	YLDWIHGHIR3	400.0	1	29.0884
P04075	ALANSLAC(UniMod:4)QGK	ALANSLAC(UniMod:4)QGK2	400.0	0
P04075	FSHEEIAMATVTALR	FSHEEIAMATVTALR3	400.0	0
P04075	GILAADESTGSIAK	GILAADESTGSIAK2	400.0	1	74.0029
P04075	IGEHTPSALAIMENANVLAR	IGEHTPSALAIMENANVLAR3	400.0	0
P04075	TVPPAVTGITFLSGGQSEEEASINLNAINK	TVPPAVTGITFLSGGQSEEEASINLNAINK4	400.0	0
P04075	VNPC(UniMod:4)IGGVILFHETLYQK	VNPC(UniMod:4)IGGVILFHETLYQK3	400.0	0
P04075	YTPSGQAGAAASESLFVSNHAY	YTPSGQAGAAASESLFVSNHAY3	400.0	0
P04114	AAIQALR	AAIQALR1	400.0	0
P04114	AAIQALRK	AAIQALRK2	400.0	1	40.0683
P04114	AALGKLPQQANDYLNSFNWER	AALGKLPQQANDYLNSFNWER3	400.0	1	5.91524
P04114	AALTELSLGSAYQAMILGVDSK	AALTELSLGSAYQAMILGVDSK3	400.0	1	31.2617
P04114	AASGTTGTYQEWK	AASGTTGTYQEWK2	400.0	1	8.81198
P04114	AASGTTGTYQEWKDK	AASGTTGTYQEWKDK2	400.0	1	9.78362
P04114	AASGTTGTYQEWKDK	AASGTTGTYQEWKDK3	400.0	1	9.67607
P04114	ADSVVDLLSYNVQGSGETTYDHK	ADSVVDLLSYNVQGSGETTYDHK3	400.0	1	6.70965
P04114	AEPLAFTFSHDYK	AEPLAFTFSHDYK2	400.0	1	31.7814
P04114	AEPLAFTFSHDYK	AEPLAFTFSHDYK3	400.0	1	7.06036
P04114	AGHIAWTSSGK	AGHIAWTSSGK2	400.0	1	24.8876
P04114	AHLDIAGSLEGHLR	AHLDIAGSLEGHLR2	400.0	1	24.3726
P04114	AHLDIAGSLEGHLR	AHLDIAGSLEGHLR3	400.0	1	5.9873
P04114	AHLNIKSPAFTDLHLR	AHLNIKSPAFTDLHLR4	400.0	0
P04114	ALVDTLK	ALVDTLK1	400.0	1	21.2038
P04114	ALVDTLKFVTQAEGAK	ALVDTLKFVTQAEGAK2	400.0	1	36.7075
P04114	ALVDTLKFVTQAEGAK	ALVDTLKFVTQAEGAK3	400.0	1	5.92548
P04114	ALVEQGFTVPEIK	ALVEQGFTVPEIK2	400.0	1	2.56537
P04114	ALVEQGFTVPEIK	ALVEQGFTVPEIK3	400.0	1	16.5126
P04114	ALYWVNGQVPDGVSK	ALYWVNGQVPDGVSK2	400.0	1	3.6732
P04114	ALYWVNGQVPDGVSK	ALYWVNGQVPDGVSK3	400.0	1	21.8512
P04114	ANLFNKLVTELR	ANLFNKLVTELR2	400.0	1	19.8939
P04114	ANLFNKLVTELR	ANLFNKLVTELR3	400.0	1	5.789
P04114	AQIPILR	AQIPILR2	400.0	1	4.16932
P04114	AQNLYQELLTQEGQASFQGLK	AQNLYQELLTQEGQASFQGLK3	400.0	1	38.7315
P04114	AQNLYQELLTQEGQASFQGLKDNVFDGLVR	AQNLYQELLTQEGQASFQGLKDNVFDGLVR4	400.0	1	74.2497
P04114	ASGSLPYTQTLQDHLNSLK	ASGSLPYTQTLQDHLNSLK3	400.0	1	13.4654
P04114	ATFQTPDFIVPLTDLR	ATFQTPDFIVPLTDLR2	400.0	1	5.85233
P04114	ATFQTPDFIVPLTDLR	ATFQTPDFIVPLTDLR3	400.0	1	4.82619
P04114	ATFQTPDFIVPLTDLRIPSVQINFKDLK	ATFQTPDFIVPLTDLRIPSVQINFKDLK4	400.0	1	18.5013
P04114	ATGVLYDYVNK	ATGVLYDYVNK2	400.0	1	4.30806
P04114	ATGVLYDYVNK	ATGVLYDYVNK3	400.0	1	16.9329
P04114	ATGVLYDYVNKYHWEHTGLTLR	ATGVLYDYVNKYHWEHTGLTLR3	400.0	1	10.0116
P04114	ATGVLYDYVNKYHWEHTGLTLR	ATGVLYDYVNKYHWEHTGLTLR4	400.0	1	9.67156
P04114	ATLYALSHAVNNYHK	ATLYALSHAVNNYHK2	400.0	1	28.0468
P04114	ATLYALSHAVNNYHK	ATLYALSHAVNNYHK3	400.0	1	7.25536
P04114	ATLYALSHAVNNYHK	ATLYALSHAVNNYHK4	400.0	1	3.07982
P04114	AVSMPSFSILGSDVR	AVSMPSFSILGSDVR2	400.0	1	1.26981
P04114	AVSMPSFSILGSDVR	AVSMPSFSILGSDVR3	400.0	1	4.23405
P04114	C(UniMod:4)VQSTKPSLMIQK	C(UniMod:4)VQSTKPSLMIQK2	400.0	1	14.3749
P04114	C(UniMod:4)VQSTKPSLMIQK	C(UniMod:4)VQSTKPSLMIQK3	400.0	1	5.86993
P04114	DAVEKPQEFTIVAFVK	DAVEKPQEFTIVAFVK2	400.0	1	11.8667
P04114	DAVEKPQEFTIVAFVK	DAVEKPQEFTIVAFVK3	400.0	1	5.23016
P04114	DAVEKPQEFTIVAFVKYDK	DAVEKPQEFTIVAFVKYDK3	400.0	1	57.0385
P04114	DAVEKPQEFTIVAFVKYDK	DAVEKPQEFTIVAFVKYDK4	400.0	1	25.5437
P04114	DDKHEQDMVNGIMLSVEK	DDKHEQDMVNGIMLSVEK3	400.0	1	12.2368
P04114	DDKHEQDMVNGIMLSVEK	DDKHEQDMVNGIMLSVEK4	400.0	0.8	36.0672
P04114	DEPTYILNIKR	DEPTYILNIKR3	400.0	0
P04114	DFSAEYEEDGKYEGLQEWEGK	DFSAEYEEDGKYEGLQEWEGK3	400.0	1	10.8239
P04114	DFSLWEK	DFSLWEK2	400.0	1	5.31297
P04114	DKDQEVLLQTFLDDASPGDK	DKDQEVLLQTFLDDASPGDK3	400.0	0
P04114	DKDQEVLLQTFLDDASPGDKR	DKDQEVLLQTFLDDASPGDKR3	400.0	1	4.94951
P04114	DKDQEVLLQTFLDDASPGDKR	DKDQEVLLQTFLDDASPGDKR4	400.0	1	2.81151
P04114	DKIGVELTGR	DKIGVELTGR2	400.0	1	7.24687
P04114	DLGQC(UniMod:4)DR	DLGQC(UniMod:4)DR2	400.0	1	31.9453
P04114	DLKMLETVR	DLKMLETVR2	400.0	0
P04114	DLKSKEVPEAR	DLKSKEVPEAR3	400.0	1	43.6768
P04114	DLKVEDIPLAR	DLKVEDIPLAR2	400.0	1	4.56837
P04114	DLKVEDIPLAR	DLKVEDIPLAR3	400.0	1	2.50845
P04114	DLSKEAQEVFK	DLSKEAQEVFK3	400.0	0
P04114	DNVFDGLVR	DNVFDGLVR2	400.0	1	6.92594
P04114	EALKESQLPTVMDFR	EALKESQLPTVMDFR2	400.0	1	44.8743
P04114	EALKESQLPTVMDFR	EALKESQLPTVMDFR3	400.0	1	3.80232
P04114	EALKESQLPTVMDFRK	EALKESQLPTVMDFRK3	400.0	1	45.0543
P04114	EALKESQLPTVMDFRK	EALKESQLPTVMDFRK4	400.0	1	10.3521
P04114	EELC(UniMod:4)TMFIR	EELC(UniMod:4)TMFIR2	400.0	1	16.615
P04114	EFQVPTFTIPK	EFQVPTFTIPK2	400.0	1	2.03743
P04114	EIFNMAR	EIFNMAR2	400.0	1	2.23166
P04114	EIQIYKK	EIQIYKK1	400.0	1	48.0281
P04114	EIQIYKK	EIQIYKK2	400.0	1	8.65828
P04114	EKIAELSATAQEIIK	EKIAELSATAQEIIK2	400.0	1	25.2177
P04114	EKIAELSATAQEIIK	EKIAELSATAQEIIK3	400.0	1	15.2539
P04114	EKLTALTK	EKLTALTK2	400.0	1	25.8717
P04114	EKLTALTKK	EKLTALTKK2	400.0	0
P04114	ELLKDLSK	ELLKDLSK2	400.0	1	46.6125
P04114	ELLKDLSKEAQEVFK	ELLKDLSKEAQEVFK3	400.0	1	25.5244
P04114	ENFAGEATLQR	ENFAGEATLQR2	400.0	1	3.30167
P04114	EQHLFLPFSYK	EQHLFLPFSYK2	400.0	1	7.77481
P04114	EQHLFLPFSYK	EQHLFLPFSYK3	400.0	1	3.61832
P04114	ESDEETQIKVNWEEEAASGLLTSLK	ESDEETQIKVNWEEEAASGLLTSLK3	400.0	0
P04114	ESQLPTVMDFR	ESQLPTVMDFR2	400.0	1	16.5515
P04114	ESQLPTVMDFRK	ESQLPTVMDFRK2	400.0	1	11.8969
P04114	ESQLPTVMDFRK	ESQLPTVMDFRK3	400.0	1	17.8627
P04114	ESQLPTVMDFRKFSR	ESQLPTVMDFRKFSR4	400.0	0
P04114	ETLEDTR	ETLEDTR2	400.0	0
P04114	ETLEDTRDR	ETLEDTRDR2	400.0	1	17.5826
P04114	EVGTVLSQVYSK	EVGTVLSQVYSK2	400.0	1	8.41116
P04114	EVKIDGQFR	EVKIDGQFR2	400.0	1	33.1907
P04114	EVYGFNPEGK	EVYGFNPEGK2	400.0	1	9.26504
P04114	EYSGTIASEANTYLNSK	EYSGTIASEANTYLNSK2	400.0	1	7.04302
P04114	EYSGTIASEANTYLNSK	EYSGTIASEANTYLNSK3	400.0	0.6	53.9732
P04114	EYSGTIASEANTYLNSKSTR	EYSGTIASEANTYLNSKSTR3	400.0	1	33.6902
P04114	FDHTNSLNIAGLSLDFSSK	FDHTNSLNIAGLSLDFSSK3	400.0	1	11.3948
P04114	FFGEGTK	FFGEGTK1	400.0	1	31.6719
P04114	FFGEGTKK	FFGEGTKK2	400.0	1	25.2514
P04114	FFGEGTKKMGLAFESTK	FFGEGTKKMGLAFESTK3	400.0	1	18.5016
P04114	FFGEGTKKMGLAFESTK	FFGEGTKKMGLAFESTK4	400.0	0
P04114	FIIPSPK	FIIPSPK1	400.0	1	17.4638
P04114	FIIPSPK	FIIPSPK2	400.0	1	3.10337
P04114	FLDSNIK	FLDSNIK1	400.0	1	14.2986
P04114	FLDSNIK	FLDSNIK2	400.0	1	2.76979
P04114	FLDSNIKFSHVEK	FLDSNIKFSHVEK3	400.0	1	9.80038
P04114	FLKNIILPVYDK	FLKNIILPVYDK2	400.0	1	32.4926
P04114	FLKNIILPVYDK	FLKNIILPVYDK3	400.0	1	4.36743
P04114	FLLKAEPLAFTFSHDYK	FLLKAEPLAFTFSHDYK4	400.0	1	55.4854
P04114	FPEVDVLTK	FPEVDVLTK2	400.0	1	4.19295
P04114	FQFPGKPGIYTR	FQFPGKPGIYTR2	400.0	1	12.9555
P04114	FQFPGKPGIYTR	FQFPGKPGIYTR3	400.0	1	8.07085
P04114	FRETLEDTR	FRETLEDTR2	400.0	1	9.40602
P04114	FRETLEDTRDR	FRETLEDTRDR2	400.0	0.8	32.9329
P04114	FRETLEDTRDR	FRETLEDTRDR3	400.0	1	2.8998
P04114	FSRNYQLYK	FSRNYQLYK3	400.0	1	50.2181
P04114	FSRNYQLYKSVSLPSLDPASAK	FSRNYQLYKSVSLPSLDPASAK4	400.0	0
P04114	FSVPAGIVIPSFQALTAR	FSVPAGIVIPSFQALTAR2	400.0	1	4.30842
P04114	FSVPAGIVIPSFQALTAR	FSVPAGIVIPSFQALTAR3	400.0	1	5.99217
P04114	FVTQAEGAK	FVTQAEGAK1	400.0	1	23.4403
P04114	FVTQAEGAK	FVTQAEGAK2	400.0	1	3.97811
P04114	FVTQAEGAKQTEATMTFK	FVTQAEGAKQTEATMTFK3	400.0	1	38.9444
P04114	FVTQAEGAKQTEATMTFKYNR	FVTQAEGAKQTEATMTFKYNR4	400.0	0
P04114	GAVDHKLSLESLTSYFSIESSTKGDVK	GAVDHKLSLESLTSYFSIESSTKGDVK4	400.0	1	10.2823
P04114	GAYQNNEIK	GAYQNNEIK2	400.0	0
P04114	GAYQNNEIKHIYAISSAALSASYK	GAYQNNEIKHIYAISSAALSASYK3	400.0	1	22.0271
P04114	GAYQNNEIKHIYAISSAALSASYK	GAYQNNEIKHIYAISSAALSASYK4	400.0	1	10.198
P04114	GAYQNNEIKHIYAISSAALSASYKADTVAK	GAYQNNEIKHIYAISSAALSASYKADTVAK4	400.0	0
P04114	GESKLEVLNFDFQANAQLSNPK	GESKLEVLNFDFQANAQLSNPK3	400.0	0.6	27.1204
P04114	GFEPTLEALFGK	GFEPTLEALFGK2	400.0	1	2.90918
P04114	GFEPTLEALFGKQGFFPDSVNK	GFEPTLEALFGKQGFFPDSVNK3	400.0	0
P04114	GIISALLVPPETEEAK	GIISALLVPPETEEAK2	400.0	1	3.44878
P04114	GIISALLVPPETEEAK	GIISALLVPPETEEAK3	400.0	1	8.94334
P04114	GISTSAASPAVGTVGMDMDEDDDFSK	GISTSAASPAVGTVGMDMDEDDDFSK3	400.0	1	39.6964
P04114	GLKLATALSLSNK	GLKLATALSLSNK3	400.0	0
P04114	GLLIFDASSSWGPQMSASVHLDSK	GLLIFDASSSWGPQMSASVHLDSK3	400.0	1	11.7851
P04114	GMALFGEGK	GMALFGEGK1	400.0	0
P04114	GMALFGEGK	GMALFGEGK2	400.0	1	5.03183
P04114	GMALFGEGKAEFTGR	GMALFGEGKAEFTGR2	400.0	0
P04114	GMALFGEGKAEFTGR	GMALFGEGKAEFTGR3	400.0	1	25.9286
P04114	GMTRPLSTLISSSQSC(UniMod:4)QYTLDAK	GMTRPLSTLISSSQSC(UniMod:4)QYTLDAK3	400.0	1	1.74071
P04114	GMTRPLSTLISSSQSC(UniMod:4)QYTLDAKR	GMTRPLSTLISSSQSC(UniMod:4)QYTLDAKR3	400.0	0
P04114	GMTRPLSTLISSSQSC(UniMod:4)QYTLDAKR	GMTRPLSTLISSSQSC(UniMod:4)QYTLDAKR4	400.0	1	20.6877
P04114	GNVATEISTER	GNVATEISTER2	400.0	1	7.36927
P04114	GNVATEISTERDLGQC(UniMod:4)DR	GNVATEISTERDLGQC(UniMod:4)DR3	400.0	1	4.43348
P04114	GTFAHRDFSAEYEEDGKYEGLQEWEGK	GTFAHRDFSAEYEEDGKYEGLQEWEGK4	400.0	1	23.9835
P04114	GTYGLSC(UniMod:4)QR	GTYGLSC(UniMod:4)QR2	400.0	1	5.03774
P04114	GTYGLSC(UniMod:4)QRDPNTGR	GTYGLSC(UniMod:4)QRDPNTGR3	400.0	1	34.4942
P04114	HFVINLIGDFEVAEK	HFVINLIGDFEVAEK3	400.0	1	36.0783
P04114	HINIDQFVR	HINIDQFVR2	400.0	1	4.06219
P04114	HINIDQFVRK	HINIDQFVRK3	400.0	1	9.49677
P04114	HIQNIDIQHLAGK	HIQNIDIQHLAGK2	400.0	1	31.07
P04114	HIQNIDIQHLAGK	HIQNIDIQHLAGK3	400.0	1	5.73237
P04114	HIQNIDIQHLAGKLK	HIQNIDIQHLAGKLK4	400.0	0
P04114	HIYAISSAALSASYK	HIYAISSAALSASYK2	400.0	1	11.9441
P04114	HIYAISSAALSASYK	HIYAISSAALSASYK3	400.0	1	9.24981
P04114	HIYAISSAALSASYKADTVAK	HIYAISSAALSASYKADTVAK3	400.0	1	27.6737
P04114	HKFLDSNIK	HKFLDSNIK2	400.0	1	26.6873
P04114	HKFLDSNIKFSHVEK	HKFLDSNIKFSHVEK3	400.0	0
P04114	HKFLDSNIKFSHVEK	HKFLDSNIKFSHVEK4	400.0	1	33.8843
P04114	HKLIDVISMYR	HKLIDVISMYR3	400.0	1	6.54888
P04114	HLIDSLIDFLNFPR	HLIDSLIDFLNFPR3	400.0	1	67.5984
P04114	HLRKYTYNYEAESSSGVPGTADSR	HLRKYTYNYEAESSSGVPGTADSR4	400.0	1	27.1721
P04114	HRHSITNPLAVLC(UniMod:4)EFISQSIK	HRHSITNPLAVLC(UniMod:4)EFISQSIK3	400.0	0
P04114	HRHSITNPLAVLC(UniMod:4)EFISQSIK	HRHSITNPLAVLC(UniMod:4)EFISQSIK4	400.0	1	12.1319
P04114	HSITNPLAVLC(UniMod:4)EFISQSIK	HSITNPLAVLC(UniMod:4)EFISQSIK3	400.0	1	54.8971
P04114	HVAEAIC(UniMod:4)K	HVAEAIC(UniMod:4)K2	400.0	1	18.427
P04114	HVAEAIC(UniMod:4)KEQHLFLPFSYK	HVAEAIC(UniMod:4)KEQHLFLPFSYK3	400.0	1	10.0751
P04114	HVAEAIC(UniMod:4)KEQHLFLPFSYK	HVAEAIC(UniMod:4)KEQHLFLPFSYK4	400.0	1	8.23202
P04114	HVGSKLIVAMSSWLQK	HVGSKLIVAMSSWLQK3	400.0	0.8	32.4546
P04114	HVGSKLIVAMSSWLQK	HVGSKLIVAMSSWLQK4	400.0	1	32.6475
P04114	IADFELPTIIVPEQTIEIPSIK	IADFELPTIIVPEQTIEIPSIK3	400.0	1	56.5539
P04114	IAELSATAQEIIK	IAELSATAQEIIK2	400.0	1	1.53963
P04114	IAELSATAQEIIK	IAELSATAQEIIK3	400.0	1	25.2087
P04114	IAELSATAQEIIKSQAIATK	IAELSATAQEIIKSQAIATK3	400.0	1	66.3611
P04114	IAELSATAQEIIKSQAIATKK	IAELSATAQEIIKSQAIATKK3	400.0	1	40.2515
P04114	IAELSATAQEIIKSQAIATKK	IAELSATAQEIIKSQAIATKK4	400.0	0.8	35.4067
P04114	IAIANIIDEIIEK	IAIANIIDEIIEK2	400.0	0
P04114	IAIANIIDEIIEKLK	IAIANIIDEIIEKLK3	400.0	0
P04114	IDDIWNLEVK	IDDIWNLEVK2	400.0	1	14.4967
P04114	IDDIWNLEVKENFAGEATLQR	IDDIWNLEVKENFAGEATLQR3	400.0	1	11.7791
P04114	IEDGTLASK	IEDGTLASK2	400.0	1	6.47748
P04114	IEFEWNTGTNVDTK	IEFEWNTGTNVDTK2	400.0	0
P04114	IEGNLIFDPNNYLPK	IEGNLIFDPNNYLPK2	400.0	1	10.6562
P04114	IEGNLIFDPNNYLPK	IEGNLIFDPNNYLPK3	400.0	1	13.3739
P04114	IEGNLIFDPNNYLPKESMLK	IEGNLIFDPNNYLPKESMLK3	400.0	1	10.488
P04114	IEIPLPFGGK	IEIPLPFGGK2	400.0	1	3.17208
P04114	IGQDGISTSATTNLK	IGQDGISTSATTNLK2	400.0	1	5.05799
P04114	IGVELTGR	IGVELTGR2	400.0	1	1.63275
P04114	IHSGSFQSQVELSNDQEK	IHSGSFQSQVELSNDQEK3	400.0	1	8.70938
P04114	IISDYHQQFR	IISDYHQQFR2	400.0	1	8.6438
P04114	IISDYHQQFR	IISDYHQQFR3	400.0	1	5.76826
P04114	IKDYFEK	IKDYFEK2	400.0	0.8	59.0143
P04114	IKGVISIPR	IKGVISIPR2	400.0	1	12.1777
P04114	ILGEELGFASLHDLQLLGK	ILGEELGFASLHDLQLLGK3	400.0	1	5.31024
P04114	INC(UniMod:4)KVELEVPQLC(UniMod:4)SFILK	INC(UniMod:4)KVELEVPQLC(UniMod:4)SFILK3	400.0	1	15.3901
P04114	INNQLTLDSNTK	INNQLTLDSNTK2	400.0	1	4.92639
P04114	INNQLTLDSNTKYFHK	INNQLTLDSNTKYFHK4	400.0	0.8	9.55355
P04114	INPLALK	INPLALK1	400.0	1	40.1988
P04114	INPLALKESVK	INPLALKESVK2	400.0	1	16.1033
P04114	INPLALKESVK	INPLALKESVK3	400.0	1	10.9437
P04114	INPLALKESVKFSSK	INPLALKESVKFSSK4	400.0	0
P04114	IPSVQINFK	IPSVQINFK2	400.0	1	1.22127
P04114	IPSVQINFKDLK	IPSVQINFKDLK2	400.0	1	27.3176
P04114	IPSVQINFKDLK	IPSVQINFKDLK3	400.0	1	6.22623
P04114	IQIQEKLQQLKR	IQIQEKLQQLKR3	400.0	1	14.4714
P04114	ITENDIQIALDDAK	ITENDIQIALDDAK2	400.0	1	3.9364
P04114	ITENDIQIALDDAK	ITENDIQIALDDAK3	400.0	1	15.737
P04114	ITENDIQIALDDAKINFNEK	ITENDIQIALDDAKINFNEK3	400.0	1	26.6885
P04114	ITEVALMGHLSC(UniMod:4)DTK	ITEVALMGHLSC(UniMod:4)DTK2	400.0	1	46.1341
P04114	ITEVALMGHLSC(UniMod:4)DTK	ITEVALMGHLSC(UniMod:4)DTK3	400.0	1	16.0742
P04114	ITEVALMGHLSC(UniMod:4)DTKEER	ITEVALMGHLSC(UniMod:4)DTKEER3	400.0	1	5.16017
P04114	ITEVALMGHLSC(UniMod:4)DTKEER	ITEVALMGHLSC(UniMod:4)DTKEER4	400.0	1	12.8055
P04114	ITLPDFR	ITLPDFR2	400.0	1	1.68924
P04114	IVQILPWEQNEQVK	IVQILPWEQNEQVK2	400.0	1	2.5647
P04114	IVQILPWEQNEQVK	IVQILPWEQNEQVK3	400.0	1	9.81286
P04114	IYSLWEHSTK	IYSLWEHSTK2	400.0	0.8	59.8123
P04114	IYSLWEHSTK	IYSLWEHSTK3	400.0	1	2.11247
P04114	IYSLWEHSTKNHLQLEGLFFTNGEHTSK	IYSLWEHSTKNHLQLEGLFFTNGEHTSK4	400.0	0.8	21.336
P04114	KGNVATEISTER	KGNVATEISTER2	400.0	1	15.156
P04114	KGNVATEISTER	KGNVATEISTER3	400.0	1	5.40245
P04114	KGNVATEISTERDLGQC(UniMod:4)DR	KGNVATEISTERDLGQC(UniMod:4)DR3	400.0	0
P04114	KGNVATEISTERDLGQC(UniMod:4)DR	KGNVATEISTERDLGQC(UniMod:4)DR4	400.0	1	8.29934
P04114	KIISDYHQQFR	KIISDYHQQFR2	400.0	1	36.5434
P04114	KIISDYHQQFR	KIISDYHQQFR3	400.0	1	7.59247
P04114	KITEVALMGHLSC(UniMod:4)DTK	KITEVALMGHLSC(UniMod:4)DTK3	400.0	1	49.1433
P04114	KITEVALMGHLSC(UniMod:4)DTK	KITEVALMGHLSC(UniMod:4)DTK4	400.0	1	40.1107
P04114	KITEVALMGHLSC(UniMod:4)DTKEER	KITEVALMGHLSC(UniMod:4)DTKEER3	400.0	1	26.334
P04114	KITEVALMGHLSC(UniMod:4)DTKEER	KITEVALMGHLSC(UniMod:4)DTKEER4	400.0	1	12.6771
P04114	KLTIFKTELR	KLTIFKTELR3	400.0	1	19.3294
P04114	KLTISEQNIQR	KLTISEQNIQR2	400.0	1	15.4546
P04114	KLTISEQNIQR	KLTISEQNIQR3	400.0	1	3.94208
P04114	KMGLAFESTK	KMGLAFESTK2	400.0	1	15.2721
P04114	KMTSNFPVDLSDYPK	KMTSNFPVDLSDYPK2	400.0	1	7.69426
P04114	KMTSNFPVDLSDYPK	KMTSNFPVDLSDYPK3	400.0	1	4.72012
P04114	KSISAALEHKVSALLTPAEQTGTWK	KSISAALEHKVSALLTPAEQTGTWK3	400.0	1	21.9292
P04114	KSISAALEHKVSALLTPAEQTGTWK	KSISAALEHKVSALLTPAEQTGTWK4	400.0	1	25.6484
P04114	KYTYNYEAESSSGVPGTADSR	KYTYNYEAESSSGVPGTADSR3	400.0	1	4.2831
P04114	KYTYNYEAESSSGVPGTADSR	KYTYNYEAESSSGVPGTADSR4	400.0	0
P04114	KYTYNYEAESSSGVPGTADSRSATR	KYTYNYEAESSSGVPGTADSRSATR4	400.0	0
P04114	LAAYLMLMR	LAAYLMLMR2	400.0	1	2.9712
P04114	LAIPEGK	LAIPEGK1	400.0	1	7.10282
P04114	LALWGEHTGQLYSK	LALWGEHTGQLYSK2	400.0	1	19.4386
P04114	LALWGEHTGQLYSK	LALWGEHTGQLYSK3	400.0	1	6.7416
P04114	LAPGELTIIL	LAPGELTIIL2	400.0	1	82.98
P04114	LATALSLSNK	LATALSLSNK2	400.0	1	3.73763
P04114	LDFREIQIYK	LDFREIQIYK2	400.0	1	20.4673
P04114	LDFREIQIYK	LDFREIQIYK3	400.0	1	13.1529
P04114	LDFREIQIYKK	LDFREIQIYKK2	400.0	0
P04114	LDFREIQIYKK	LDFREIQIYKK3	400.0	1	15.0945
P04114	LDFSSQADLRNEIK	LDFSSQADLRNEIK2	400.0	0
P04114	LDFSSQADLRNEIK	LDFSSQADLRNEIK3	400.0	1	14.8952
P04114	LDNIYSSDK	LDNIYSSDK2	400.0	1	15.6473
P04114	LDNIYSSDKFYK	LDNIYSSDKFYK2	400.0	1	12.3982
P04114	LDNIYSSDKFYK	LDNIYSSDKFYK3	400.0	1	4.68599
P04114	LDVTTSIGR	LDVTTSIGR2	400.0	1	7.52242
P04114	LEIQSQVDSQHVGHSVLTAK	LEIQSQVDSQHVGHSVLTAK3	400.0	0.6	14.0334
P04114	LEIQSQVDSQHVGHSVLTAK	LEIQSQVDSQHVGHSVLTAK4	400.0	0.8	40.0949
P04114	LELELRPTGEIEQYSVSATYELQR	LELELRPTGEIEQYSVSATYELQR3	400.0	1	5.49095
P04114	LELELRPTGEIEQYSVSATYELQREDR	LELELRPTGEIEQYSVSATYELQREDR4	400.0	1	4.13189
P04114	LEPLKLHVAGNLK	LEPLKLHVAGNLK2	400.0	1	33.8908
P04114	LEPLKLHVAGNLK	LEPLKLHVAGNLK3	400.0	1	3.23128
P04114	LFLEETK	LFLEETK2	400.0	1	17.5198
P04114	LGNNPVSK	LGNNPVSK1	400.0	0.8	65.6063
P04114	LGNNPVSK	LGNNPVSK2	400.0	1	22.275
P04114	LHVAGNLK	LHVAGNLK1	400.0	1	17.6931
P04114	LHVAGNLK	LHVAGNLK2	400.0	1	32.3504
P04114	LIDVISMYR	LIDVISMYR2	400.0	1	6.06845
P04114	LIVAMSSWLQK	LIVAMSSWLQK2	400.0	1	3.71266
P04114	LKETIQK	LKETIQK2	400.0	0
P04114	LKFIIPSPK	LKFIIPSPK2	400.0	1	6.32332
P04114	LKQHIEAIDVR	LKQHIEAIDVR2	400.0	1	20.228
P04114	LKQHIEAIDVR	LKQHIEAIDVR3	400.0	1	7.98781
P04114	LKTQFNNNEYSQDLDAYNTK	LKTQFNNNEYSQDLDAYNTK3	400.0	1	8.77432
P04114	LKTQFNNNEYSQDLDAYNTKDK	LKTQFNNNEYSQDLDAYNTKDK3	400.0	1	32.9061
P04114	LKTQFNNNEYSQDLDAYNTKDK	LKTQFNNNEYSQDLDAYNTKDK4	400.0	1	21.9856
P04114	LLDHRVPQTDMTFR	LLDHRVPQTDMTFR2	400.0	1	14.4261
P04114	LLDHRVPQTDMTFR	LLDHRVPQTDMTFR3	400.0	1	3.65389
P04114	LLDHRVPQTDMTFR	LLDHRVPQTDMTFR4	400.0	1	4.43402
P04114	LLLQMDSSATAYGSTVSK	LLLQMDSSATAYGSTVSK2	400.0	0.8	18.6444
P04114	LLLQMDSSATAYGSTVSKR	LLLQMDSSATAYGSTVSKR3	400.0	1	6.11446
P04114	LLSGGNTLHLVSTTK	LLSGGNTLHLVSTTK2	400.0	1	10.8948
P04114	LLSGGNTLHLVSTTK	LLSGGNTLHLVSTTK3	400.0	1	4.36886
P04114	LLSGGNTLHLVSTTKTEVIPPLIENR	LLSGGNTLHLVSTTKTEVIPPLIENR3	400.0	1	8.48266
P04114	LLSGGNTLHLVSTTKTEVIPPLIENR	LLSGGNTLHLVSTTKTEVIPPLIENR4	400.0	1	1.69085
P04114	LNDLNSVLVMPTFHVPFTDLQVPSC(UniMod:4)K	LNDLNSVLVMPTFHVPFTDLQVPSC(UniMod:4)K4	400.0	1	16.2228
P04114	LNGEIQALELPQK	LNGEIQALELPQK2	400.0	1	13.61
P04114	LNGEIQALELPQKAEALK	LNGEIQALELPQKAEALK3	400.0	1	16.8484
P04114	LNGESNLR	LNGESNLR2	400.0	0
P04114	LPQQANDYLNSFNWER	LPQQANDYLNSFNWER3	400.0	1	11.8123
P04114	LPYTIITTPPLK	LPYTIITTPPLK2	400.0	1	8.96698
P04114	LPYTIITTPPLKDFSLWEK	LPYTIITTPPLKDFSLWEK3	400.0	1	3.41181
P04114	LPYTIITTPPLKDFSLWEK	LPYTIITTPPLKDFSLWEK4	400.0	0.8	54.5657
P04114	LQGTSKIDDIWNLEVKENFAGEATLQR	LQGTSKIDDIWNLEVKENFAGEATLQR4	400.0	1	15.7876
P04114	LRLEPLK	LRLEPLK2	400.0	1	9.6985
P04114	LRLEPLKLHVAGNLK	LRLEPLKLHVAGNLK3	400.0	1	23.0772
P04114	LRLEPLKLHVAGNLK	LRLEPLKLHVAGNLK4	400.0	1	9.66237
P04114	LRTSSFALNLPTLPEVK	LRTSSFALNLPTLPEVK3	400.0	1	5.45134
P04114	LRTSSFALNLPTLPEVKFPEVDVLTK	LRTSSFALNLPTLPEVKFPEVDVLTK4	400.0	1	17.2977
P04114	LSLESLTSYFSIESSTKGDVK	LSLESLTSYFSIESSTKGDVK3	400.0	0.8	32.9822
P04114	LSLPDFK	LSLPDFK1	400.0	0
P04114	LSLPDFK	LSLPDFK2	400.0	1	6.03415
P04114	LSNDMMGSYAEMK	LSNDMMGSYAEMK2	400.0	1	14.6112
P04114	LSNVLQQVK	LSNVLQQVK2	400.0	1	2.32348
P04114	LTIFKTELR	LTIFKTELR2	400.0	1	14.7821
P04114	LTISEQNIQR	LTISEQNIQR2	400.0	1	5.1058
P04114	LTLDIQNK	LTLDIQNK1	400.0	1	47.896
P04114	LTLDIQNK	LTLDIQNK2	400.0	1	4.39467
P04114	LTLDIQNKK	LTLDIQNKK2	400.0	1	7.8276
P04114	LVELAHQYK	LVELAHQYK2	400.0	1	23.9426
P04114	MDMTFSK	MDMTFSK2	400.0	1	10.5976
P04114	MGLAFESTK	MGLAFESTK2	400.0	1	2.87139
P04114	MGLAFESTKSTSPPK	MGLAFESTKSTSPPK3	400.0	1	18.9149
P04114	MGLAFESTKSTSPPKQAEAVLK	MGLAFESTKSTSPPKQAEAVLK4	400.0	0
P04114	MKALVEQGFTVPEIK	MKALVEQGFTVPEIK2	400.0	1	19.0389
P04114	MKALVEQGFTVPEIK	MKALVEQGFTVPEIK3	400.0	1	8.10131
P04114	MNFKQELNGNTK	MNFKQELNGNTK2	400.0	1	14.0941
P04114	MNFKQELNGNTK	MNFKQELNGNTK3	400.0	1	10.9101
P04114	MTSNFPVDLSDYPK	MTSNFPVDLSDYPK2	400.0	1	2.39118
P04114	MTSNFPVDLSDYPK	MTSNFPVDLSDYPK3	400.0	1	16.9897
P04114	MYQMDIQQELQR	MYQMDIQQELQR2	400.0	1	17.1207
P04114	NFATSNKMDMTFSK	NFATSNKMDMTFSK3	400.0	0.6	23.4727
P04114	NFVASHIANILNSEELDIQDLK	NFVASHIANILNSEELDIQDLK3	400.0	1	7.5802
P04114	NFVASHIANILNSEELDIQDLKK	NFVASHIANILNSEELDIQDLKK3	400.0	1	13.1318
P04114	NFVASHIANILNSEELDIQDLKK	NFVASHIANILNSEELDIQDLKK4	400.0	1	11.8469
P04114	NHLQLEGLFFTNGEHTSK	NHLQLEGLFFTNGEHTSK3	400.0	1	8.71919
P04114	NHLQLEGLFFTNGEHTSK	NHLQLEGLFFTNGEHTSK4	400.0	1	8.97427
P04114	NIILPVYDK	NIILPVYDK2	400.0	1	5.9559
P04114	NIILPVYDKSLWDFLK	NIILPVYDKSLWDFLK3	400.0	0
P04114	NIKIPSR	NIKIPSR2	400.0	1	14.1714
P04114	NIQEYLSILTDPDGK	NIQEYLSILTDPDGK2	400.0	1	5.80565
P04114	NIQEYLSILTDPDGK	NIQEYLSILTDPDGK3	400.0	1	27.6178
P04114	NIQEYLSILTDPDGKGK	NIQEYLSILTDPDGKGK2	400.0	1	36.8803
P04114	NIQEYLSILTDPDGKGK	NIQEYLSILTDPDGKGK3	400.0	1	23.6597
P04114	NIQEYLSILTDPDGKGKEK	NIQEYLSILTDPDGKGKEK3	400.0	1	6.09897
P04114	NIQEYLSILTDPDGKGKEK	NIQEYLSILTDPDGKGKEK4	400.0	1	12.449
P04114	NKYGMVAQVTQTLK	NKYGMVAQVTQTLK2	400.0	1	5.87118
P04114	NKYGMVAQVTQTLK	NKYGMVAQVTQTLK3	400.0	1	10.0085
P04114	NKYGMVAQVTQTLKLEDTPK	NKYGMVAQVTQTLKLEDTPK3	400.0	1	10.5935
P04114	NKYGMVAQVTQTLKLEDTPK	NKYGMVAQVTQTLKLEDTPK4	400.0	1	4.59549
P04114	NLKHINIDQFVR	NLKHINIDQFVR2	400.0	0.8	46.2749
P04114	NLKHINIDQFVR	NLKHINIDQFVR3	400.0	1	25.1729
P04114	NLKHINIDQFVRK	NLKHINIDQFVRK4	400.0	0.8	80.3747
P04114	NLQNNAEWVYQGAIR	NLQNNAEWVYQGAIR2	400.0	1	1.91553
P04114	NLQNNAEWVYQGAIR	NLQNNAEWVYQGAIR3	400.0	1	7.58176
P04114	NLTDFAEQYSIQDWAK	NLTDFAEQYSIQDWAK2	400.0	1	4.32412
P04114	NLTDFAEQYSIQDWAK	NLTDFAEQYSIQDWAK3	400.0	1	19.64
P04114	NLTDFAEQYSIQDWAKR	NLTDFAEQYSIQDWAKR3	400.0	1	16.3515
P04114	NMEVSVATTTK	NMEVSVATTTK2	400.0	1	4.61747
P04114	NMEVSVATTTKAQIPILR	NMEVSVATTTKAQIPILR3	400.0	1	38.8141
P04114	NNALDFVTK	NNALDFVTK2	400.0	1	4.31063
P04114	NPNGYSFSIPVK	NPNGYSFSIPVK2	400.0	1	10.4705
P04114	NRNNALDFVTK	NRNNALDFVTK2	400.0	1	14.8204
P04114	NRNNALDFVTK	NRNNALDFVTK3	400.0	1	6.09702
P04114	NRQTIIVVLENVQR	NRQTIIVVLENVQR3	400.0	1	18.1158
P04114	NSEEFAAAMSR	NSEEFAAAMSR2	400.0	1	4.04227
P04114	NSEEFAAAMSRYELK	NSEEFAAAMSRYELK2	400.0	1	43.0136
P04114	NSEEFAAAMSRYELK	NSEEFAAAMSRYELK3	400.0	1	12.7942
P04114	NSEEFAAAMSRYELKLAIPEGK	NSEEFAAAMSRYELKLAIPEGK3	400.0	1	9.95129
P04114	NSEEFAAAMSRYELKLAIPEGK	NSEEFAAAMSRYELKLAIPEGK4	400.0	1	30.2369
P04114	NSLFFSAQPFEITASTNNEGNLK	NSLFFSAQPFEITASTNNEGNLK3	400.0	1	18.9678
P04114	NSLKIEIPLPFGGK	NSLKIEIPLPFGGK2	400.0	1	5.97264
P04114	NSLKIEIPLPFGGK	NSLKIEIPLPFGGK3	400.0	1	4.74169
P04114	NTASLKYENYELTLK	NTASLKYENYELTLK2	400.0	0.8	38.7899
P04114	NTASLKYENYELTLK	NTASLKYENYELTLK3	400.0	1	20.2293
P04114	NTLELSNGVIVK	NTLELSNGVIVK2	400.0	1	38.9265
P04114	NYQLYKSVSLPSLDPASAK	NYQLYKSVSLPSLDPASAK3	400.0	0.6	3.14328
P04114	QAEAVLK	QAEAVLK1	400.0	1	11.0374
P04114	QGFFPDSVNK	QGFFPDSVNK2	400.0	1	1.09006
P04114	QHIEAIDVR	QHIEAIDVR2	400.0	1	20.2781
P04114	QIDDIDVR	QIDDIDVR1	400.0	0
P04114	QIDDIDVR	QIDDIDVR2	400.0	1	3.0668
P04114	QIDDIDVRFQK	QIDDIDVRFQK3	400.0	1	5.97713
P04114	QSFDLSVK	QSFDLSVK1	400.0	1	13.1437
P04114	QSFDLSVK	QSFDLSVK2	400.0	1	6.68575
P04114	QSFDLSVKAQYKK	QSFDLSVKAQYKK3	400.0	0
P04114	QSWSVC(UniMod:4)K	QSWSVC(UniMod:4)K1	400.0	1	36.7991
P04114	QSWSVC(UniMod:4)K	QSWSVC(UniMod:4)K2	400.0	1	6.04727
P04114	QTEATMTFKYNR	QTEATMTFKYNR2	400.0	0.8	17.0749
P04114	QTEATMTFKYNR	QTEATMTFKYNR3	400.0	1	12.1725
P04114	QTIIVVLENVQR	QTIIVVLENVQR2	400.0	1	10.1727
P04114	QTIIVVLENVQR	QTIIVVLENVQR3	400.0	1	26.3888
P04114	QTVNLQLQPYSLVTTLNSDLK	QTVNLQLQPYSLVTTLNSDLK3	400.0	1	45.5853
P04114	QVFLYPEKDEPTYILNIK	QVFLYPEKDEPTYILNIK3	400.0	1	5.23957
P04114	QVFLYPEKDEPTYILNIKR	QVFLYPEKDEPTYILNIKR3	400.0	1	4.42811
P04114	QVFLYPEKDEPTYILNIKR	QVFLYPEKDEPTYILNIKR4	400.0	1	3.78787
P04114	RGIISALLVPPETEEAK	RGIISALLVPPETEEAK3	400.0	1	12.5114
P04114	RHIQNIDIQHLAGK	RHIQNIDIQHLAGK3	400.0	1	52.9798
P04114	RHIQNIDIQHLAGK	RHIQNIDIQHLAGK4	400.0	1	13.7623
P04114	RLAAYLMLMR	RLAAYLMLMR3	400.0	1	17.6212
P04114	RNLQNNAEWVYQGAIR	RNLQNNAEWVYQGAIR3	400.0	1	7.16378
P04114	SEILAHWSPAK	SEILAHWSPAK2	400.0	1	15.3782
P04114	SEILAHWSPAK	SEILAHWSPAK3	400.0	1	3.30474
P04114	SEILAHWSPAKLLLQMDSSATAYGSTVSKR	SEILAHWSPAKLLLQMDSSATAYGSTVSKR4	400.0	0
P04114	SEYQADYESLR	SEYQADYESLR2	400.0	1	2.5144
P04114	SFDRHFEK	SFDRHFEK2	400.0	1	4.07632
P04114	SFDYHQFVDETNDK	SFDYHQFVDETNDK3	400.0	1	28.0263
P04114	SFDYHQFVDETNDKIR	SFDYHQFVDETNDKIR3	400.0	1	8.06068
P04114	SFDYHQFVDETNDKIR	SFDYHQFVDETNDKIR4	400.0	1	12.7636
P04114	SGSSTASWIQNVDTK	SGSSTASWIQNVDTK2	400.0	1	3.24478
P04114	SGSSTASWIQNVDTKYQIR	SGSSTASWIQNVDTKYQIR3	400.0	1	38.3325
P04114	SGVQMNTNFFHESGLEAHVALK	SGVQMNTNFFHESGLEAHVALK3	400.0	1	6.11963
P04114	SGVQMNTNFFHESGLEAHVALK	SGVQMNTNFFHESGLEAHVALK4	400.0	1	11.2853
P04114	SGVQMNTNFFHESGLEAHVALKAGK	SGVQMNTNFFHESGLEAHVALKAGK3	400.0	1	50.3615
P04114	SGVQMNTNFFHESGLEAHVALKAGK	SGVQMNTNFFHESGLEAHVALKAGK4	400.0	1	9.05946
P04114	SHDELPR	SHDELPR1	400.0	0
P04114	SHDELPR	SHDELPR2	400.0	1	20.1962
P04114	SISAALEHK	SISAALEHK2	400.0	1	6.05678
P04114	SISAALEHKVSALLTPAEQTGTWK	SISAALEHKVSALLTPAEQTGTWK3	400.0	1	30.7602
P04114	SISAALEHKVSALLTPAEQTGTWK	SISAALEHKVSALLTPAEQTGTWK4	400.0	0
P04114	SKEVPEAR	SKEVPEAR2	400.0	1	14.7195
P04114	SKPTVSSSMEFK	SKPTVSSSMEFK2	400.0	1	21.8717
P04114	SKPTVSSSMEFK	SKPTVSSSMEFK3	400.0	1	9.87385
P04114	SLDEHYHIR	SLDEHYHIR2	400.0	0.8	89.0297
P04114	SLHMYANR	SLHMYANR2	400.0	1	13.6238
P04114	SLWDFLK	SLWDFLK2	400.0	1	11.6417
P04114	SNTVASLHTEK	SNTVASLHTEK2	400.0	0.8	66.2747
P04114	SNTVASLHTEKNTLELSNGVIVK	SNTVASLHTEKNTLELSNGVIVK4	400.0	1	17.7706
P04114	SPAFTDLHLR	SPAFTDLHLR2	400.0	1	6.41182
P04114	SPSQADINK	SPSQADINK1	400.0	1	37.0824
P04114	SPSQADINK	SPSQADINK2	400.0	1	31.7911
P04114	SPSQADINKIVQILPWEQNEQVK	SPSQADINKIVQILPWEQNEQVK3	400.0	1	10.8098
P04114	SRATLYALSHAVNNYHK	SRATLYALSHAVNNYHK3	400.0	1	10.7519
P04114	SRATLYALSHAVNNYHK	SRATLYALSHAVNNYHK4	400.0	1	12.1171
P04114	STSPPKQAEAVLK	STSPPKQAEAVLK2	400.0	1	31.2311
P04114	STSPPKQAEAVLK	STSPPKQAEAVLK3	400.0	1	4.6667
P04114	SVGFHLPSR	SVGFHLPSR2	400.0	1	10.0304
P04114	SVGFHLPSREFQVPTFTIPK	SVGFHLPSREFQVPTFTIPK3	400.0	1	30.7546
P04114	SVGFHLPSREFQVPTFTIPK	SVGFHLPSREFQVPTFTIPK4	400.0	1	7.51588
P04114	SVMAPFTMTIDAHTNGNGK	SVMAPFTMTIDAHTNGNGK3	400.0	1	20.0982
P04114	SVSDGIAALDLNAVANK	SVSDGIAALDLNAVANK2	400.0	1	3.10746
P04114	SVSDGIAALDLNAVANK	SVSDGIAALDLNAVANK3	400.0	1	6.74013
P04114	SVSLPSLDPASAK	SVSLPSLDPASAK2	400.0	1	3.00022
P04114	TEHGSEMLFFGNAIEGK	TEHGSEMLFFGNAIEGK2	400.0	0.6	103.653
P04114	TEHGSEMLFFGNAIEGK	TEHGSEMLFFGNAIEGK3	400.0	1	9.494
P04114	TEVIPPLIENR	TEVIPPLIENR2	400.0	1	2.98456
P04114	TEVIPPLIENR	TEVIPPLIENR3	400.0	1	21.9579
P04114	TGISPLALIK	TGISPLALIK2	400.0	1	0.698906
P04114	TGLKEFLK	TGLKEFLK2	400.0	0
P04114	TIHDLHLFIENIDFNK	TIHDLHLFIENIDFNK3	400.0	1	9.47174
P04114	TIHDLHLFIENIDFNK	TIHDLHLFIENIDFNK4	400.0	1	10.1738
P04114	TILGTMPAFEVSLQALQK	TILGTMPAFEVSLQALQK2	400.0	1	12.4079
P04114	TILGTMPAFEVSLQALQK	TILGTMPAFEVSLQALQK3	400.0	1	4.36718
P04114	TKNSEEFAAAMSR	TKNSEEFAAAMSR2	400.0	1	18.7154
P04114	TKNSEEFAAAMSR	TKNSEEFAAAMSR3	400.0	1	7.22091
P04114	TKNSEEFAAAMSRYELK	TKNSEEFAAAMSRYELK4	400.0	1	20.1309
P04114	TLADLTLLDSPIK	TLADLTLLDSPIK2	400.0	1	3.74303
P04114	TLQELKK	TLQELKK2	400.0	1	19.9201
P04114	TLQGIPQMIGEVIR	TLQGIPQMIGEVIR2	400.0	1	8.10095
P04114	TLQGIPQMIGEVIR	TLQGIPQMIGEVIR3	400.0	1	8.2507
P04114	TLQGIPQMIGEVIRK	TLQGIPQMIGEVIRK2	400.0	1	7.12057
P04114	TLQGIPQMIGEVIRK	TLQGIPQMIGEVIRK3	400.0	1	4.24481
P04114	TPALHFK	TPALHFK1	400.0	1	18.3042
P04114	TPALHFK	TPALHFK2	400.0	1	5.12284
P04114	TQFNNNEYSQDLDAYNTK	TQFNNNEYSQDLDAYNTK3	400.0	1	11.6944
P04114	TQFNNNEYSQDLDAYNTKDK	TQFNNNEYSQDLDAYNTKDK3	400.0	1	2.65043
P04114	TQFNNNEYSQDLDAYNTKDKIGVELTGR	TQFNNNEYSQDLDAYNTKDKIGVELTGR4	400.0	1	10.2504
P04114	TRKGNVATEISTER	TRKGNVATEISTER3	400.0	0
P04114	TSQC(UniMod:4)TLK	TSQC(UniMod:4)TLK2	400.0	0
P04114	TSQC(UniMod:4)TLKEVYGFNPEGK	TSQC(UniMod:4)TLKEVYGFNPEGK2	400.0	0.8	14.7355
P04114	TSQC(UniMod:4)TLKEVYGFNPEGK	TSQC(UniMod:4)TLKEVYGFNPEGK3	400.0	1	13.3286
P04114	TSSFALNLPTLPEVK	TSSFALNLPTLPEVK2	400.0	1	5.79369
P04114	TSSFALNLPTLPEVK	TSSFALNLPTLPEVK3	400.0	1	9.69319
P04114	TSSFALNLPTLPEVKFPEVDVLTK	TSSFALNLPTLPEVKFPEVDVLTK3	400.0	1	10.2545
P04114	TSSFALNLPTLPEVKFPEVDVLTK	TSSFALNLPTLPEVKFPEVDVLTK4	400.0	0
P04114	TTKQSFDLSVK	TTKQSFDLSVK2	400.0	1	12.0712
P04114	TTKQSFDLSVK	TTKQSFDLSVK3	400.0	1	7.02687
P04114	TTLTAFGFASADLIEIGLEGK	TTLTAFGFASADLIEIGLEGK3	400.0	0
P04114	VAWHYDEEKIEFEWNTGTNVDTK	VAWHYDEEKIEFEWNTGTNVDTK3	400.0	1	6.3262
P04114	VAWHYDEEKIEFEWNTGTNVDTK	VAWHYDEEKIEFEWNTGTNVDTK4	400.0	1	34.8477
P04114	VAWHYDEEKIEFEWNTGTNVDTKK	VAWHYDEEKIEFEWNTGTNVDTKK3	400.0	0.8	51.4551
P04114	VAWHYDEEKIEFEWNTGTNVDTKK	VAWHYDEEKIEFEWNTGTNVDTKK4	400.0	1	18.1528
P04114	VEDIPLAR	VEDIPLAR2	400.0	1	3.08806
P04114	VELEVPQLC(UniMod:4)SFILK	VELEVPQLC(UniMod:4)SFILK2	400.0	1	16.8988
P04114	VELEVPQLC(UniMod:4)SFILK	VELEVPQLC(UniMod:4)SFILK3	400.0	0
P04114	VHANPLLIDVVTYLVALIPEPSAQQLR	VHANPLLIDVVTYLVALIPEPSAQQLR4	400.0	0
P04114	VHELIER	VHELIER2	400.0	1	13.3217
P04114	VIGNMGQTMEQLTPELK	VIGNMGQTMEQLTPELK2	400.0	1	3.07422
P04114	VIGNMGQTMEQLTPELK	VIGNMGQTMEQLTPELK3	400.0	1	11.2783
P04114	VIGNMGQTMEQLTPELKSSILK	VIGNMGQTMEQLTPELKSSILK3	400.0	1	23.3826
P04114	VKHLIDSLIDFLNFPR	VKHLIDSLIDFLNFPR3	400.0	1	29.2042
P04114	VKYTLNK	VKYTLNK1	400.0	1	42.2218
P04114	VKYTLNK	VKYTLNK2	400.0	1	17.8282
P04114	VLADKFIIPGLK	VLADKFIIPGLK2	400.0	1	8.50961
P04114	VLADKFIIPGLK	VLADKFIIPGLK3	400.0	1	1.87986
P04114	VLLDQLGTTISFER	VLLDQLGTTISFER2	400.0	1	10.0118
P04114	VLLDQLGTTISFER	VLLDQLGTTISFER3	400.0	1	8.9392
P04114	VLVDHFGYTK	VLVDHFGYTK2	400.0	1	11.6619
P04114	VLVDHFGYTKDDKHEQDMVNGIMLSVEK	VLVDHFGYTKDDKHEQDMVNGIMLSVEK4	400.0	1	7.84287
P04114	VNDESTEGKTSYR	VNDESTEGKTSYR2	400.0	1	33.0044
P04114	VNDESTEGKTSYR	VNDESTEGKTSYR3	400.0	1	20.0509
P04114	VNWEEEAASGLLTSLKDNVPK	VNWEEEAASGLLTSLKDNVPK3	400.0	1	10.0118
P04114	VPLLLSEPINIIDALEMR	VPLLLSEPINIIDALEMR3	400.0	1	66.4822
P04114	VPQTDMTFR	VPQTDMTFR2	400.0	1	2.30801
P04114	VPSYTLILPSLELPVLHVPR	VPSYTLILPSLELPVLHVPR3	400.0	1	5.40058
P04114	VPSYTLILPSLELPVLHVPR	VPSYTLILPSLELPVLHVPR4	400.0	1	15.4941
P04114	VQGVEFSHR	VQGVEFSHR2	400.0	1	12.2646
P04114	VRESDEETQIK	VRESDEETQIK3	400.0	1	29.3754
P04114	VRESDEETQIKVNWEEEAASGLLTSLK	VRESDEETQIKVNWEEEAASGLLTSLK4	400.0	1	11.6309
P04114	VSALLTPAEQTGTWK	VSALLTPAEQTGTWK2	400.0	1	2.2149
P04114	VSALLTPAEQTGTWK	VSALLTPAEQTGTWK3	400.0	1	33.0699
P04114	VSQEGLK	VSQEGLK1	400.0	1	60.4997
P04114	VSSFYAK	VSSFYAK1	400.0	1	48.5741
P04114	VSSFYAK	VSSFYAK2	400.0	1	9.7154
P04114	VSTAFVYTK	VSTAFVYTK2	400.0	1	6.2986
P04114	VSTAFVYTKNPNGYSFSIPVK	VSTAFVYTKNPNGYSFSIPVK3	400.0	1	33.7023
P04114	VTQEFHMK	VTQEFHMK2	400.0	1	20.3213
P04114	WNFYYSPQSSPDK	WNFYYSPQSSPDK2	400.0	1	56.0107
P04114	WNFYYSPQSSPDKK	WNFYYSPQSSPDKK2	400.0	1	4.87815
P04114	WNFYYSPQSSPDKK	WNFYYSPQSSPDKK3	400.0	1	8.53607
P04114	YDKNQDVHSINLPFFETLQEYFER	YDKNQDVHSINLPFFETLQEYFER4	400.0	1	24.3329
P04114	YELKLAIPEGK	YELKLAIPEGK2	400.0	0
P04114	YELKLAIPEGK	YELKLAIPEGK3	400.0	1	16.9953
P04114	YENYELTLK	YENYELTLK2	400.0	1	7.26194
P04114	YEVDQQIQVLMDKLVELAHQYK	YEVDQQIQVLMDKLVELAHQYK4	400.0	0
P04114	YGMVAQVTQTLK	YGMVAQVTQTLK2	400.0	1	4.57495
P04114	YGMVAQVTQTLKLEDTPK	YGMVAQVTQTLKLEDTPK3	400.0	1	4.56494
P04114	YGMVAQVTQTLKLEDTPKINSR	YGMVAQVTQTLKLEDTPKINSR3	400.0	1	40.6802
P04114	YGMVAQVTQTLKLEDTPKINSR	YGMVAQVTQTLKLEDTPKINSR4	400.0	0
P04114	YHWEHTGLTLR	YHWEHTGLTLR2	400.0	1	21.5409
P04114	YHWEHTGLTLR	YHWEHTGLTLR3	400.0	1	8.57855
P04114	YLRTEHGSEMLFFGNAIEGK	YLRTEHGSEMLFFGNAIEGK3	400.0	1	31.6891
P04114	YLRTEHGSEMLFFGNAIEGK	YLRTEHGSEMLFFGNAIEGK4	400.0	1	20.4335
P04114	YNALDLTNNGK	YNALDLTNNGK2	400.0	1	5.66726
P04114	YRITENDIQIALDDAK	YRITENDIQIALDDAK3	400.0	0
P04114	YTLNKNSLK	YTLNKNSLK2	400.0	0
P04114	YTLNKNSLKIEIPLPFGGK	YTLNKNSLKIEIPLPFGGK4	400.0	1	14.4326
P04114	YTYNYEAESSSGVPGTADSR	YTYNYEAESSSGVPGTADSR3	400.0	1	5.79643
P04114	YTYNYEAESSSGVPGTADSRSATR	YTYNYEAESSSGVPGTADSRSATR3	400.0	1	38.8328
P04179	LTAASVGVQGSGWGWLGFNK	LTAASVGVQGSGWGWLGFNK3	400.0	0
P04180	AAPYDWR	AAPYDWR2	400.0	0
P04180	ITTTSPWMFPSR	ITTTSPWMFPSR2	400.0	1	6.72967
P04180	LAGYLHTLVQNLVNNGYVR	LAGYLHTLVQNLVNNGYVR3	400.0	0.4	25.9197
P04180	LAGYLHTLVQNLVNNGYVRDETVR	LAGYLHTLVQNLVNNGYVRDETVR3	400.0	0.8	41.6244
P04180	LAGYLHTLVQNLVNNGYVRDETVR	LAGYLHTLVQNLVNNGYVRDETVR4	400.0	1	32.4245
P04180	LDKPDVVNWMC(UniMod:4)YR	LDKPDVVNWMC(UniMod:4)YR2	400.0	1	41.35
P04180	LDKPDVVNWMC(UniMod:4)YR	LDKPDVVNWMC(UniMod:4)YR3	400.0	1	10.9726
P04180	LEPGQQEEYYR	LEPGQQEEYYR2	400.0	1	3.78795
P04180	LEPGQQEEYYRK	LEPGQQEEYYRK3	400.0	0.8	7.88611
P04180	SSGLVSNAPGVQIR	SSGLVSNAPGVQIR2	400.0	1	6.11066
P04180	STELC(UniMod:4)GLWQGR	STELC(UniMod:4)GLWQGR2	400.0	1	12.8472
P04180	TYSVEYLDSSK	TYSVEYLDSSK2	400.0	1	9.20539
P04196	ADLFYDVEALDLESPK	ADLFYDVEALDLESPK2	400.0	1	3.2471
P04196	ADLFYDVEALDLESPK	ADLFYDVEALDLESPK3	400.0	1	5.68167
P04196	ALDLINK	ALDLINK1	400.0	1	18.9247
P04196	ALDLINKR	ALDLINKR2	400.0	1	5.07751
P04196	ALEKYKEENDDFASFR	ALEKYKEENDDFASFR4	400.0	1	23.4888
P04196	DGYLFQLLR	DGYLFQLLR2	400.0	1	7.40984
P04196	DHHHPHKPHEHGPPPPPDER	DHHHPHKPHEHGPPPPPDER3	400.0	0
P04196	DHHHPHKPHEHGPPPPPDER	DHHHPHKPHEHGPPPPPDER4	400.0	1	21.1625
P04196	DSPVLIDFFEDTER	DSPVLIDFFEDTER2	400.0	1	8.35994
P04196	DSPVLIDFFEDTER	DSPVLIDFFEDTER3	400.0	1	13.8334
P04196	DSPVLIDFFEDTERYR	DSPVLIDFFEDTERYR3	400.0	1	11.1327
P04196	DSPVLIDFFEDTERYRK	DSPVLIDFFEDTERYRK4	400.0	0.8	74.6616
P04196	FKSGFPQVSMFFTHTFPK	FKSGFPQVSMFFTHTFPK3	400.0	0
P04196	FKSGFPQVSMFFTHTFPK	FKSGFPQVSMFFTHTFPK4	400.0	1	10.5972
P04196	GEVLPLPEANFPSFPLPHHK	GEVLPLPEANFPSFPLPHHK3	400.0	1	9.02927
P04196	GEVLPLPEANFPSFPLPHHK	GEVLPLPEANFPSFPLPHHK4	400.0	1	7.06662
P04196	GGEGTGYFVDFSVR	GGEGTGYFVDFSVR2	400.0	1	3.72897
P04196	GGEGTGYFVDFSVR	GGEGTGYFVDFSVR3	400.0	0
P04196	GGEGTGYFVDFSVRNC(UniMod:4)PR	GGEGTGYFVDFSVRNC(UniMod:4)PR3	400.0	0
P04196	GPGKGPRPFHC(UniMod:4)R	GPGKGPRPFHC(UniMod:4)R3	400.0	1	18.6553
P04196	GPRPFHC(UniMod:4)R	GPRPFHC(UniMod:4)R2	400.0	0.8	29.6335
P04196	HHFPRHPNVFGFC(UniMod:4)R	HHFPRHPNVFGFC(UniMod:4)R3	400.0	0
P04196	HHFPRHPNVFGFC(UniMod:4)R	HHFPRHPNVFGFC(UniMod:4)R4	400.0	1	20.157
P04196	HPLKPDNQPFPQSVSESC(UniMod:4)PGK	HPLKPDNQPFPQSVSESC(UniMod:4)PGK3	400.0	1	5.87712
P04196	HPLKPDNQPFPQSVSESC(UniMod:4)PGK	HPLKPDNQPFPQSVSESC(UniMod:4)PGK4	400.0	1	5.24808
P04196	HPLKPDNQPFPQSVSESC(UniMod:4)PGKFK	HPLKPDNQPFPQSVSESC(UniMod:4)PGKFK3	400.0	1	37.127
P04196	HPLKPDNQPFPQSVSESC(UniMod:4)PGKFK	HPLKPDNQPFPQSVSESC(UniMod:4)PGKFK4	400.0	1	39.3854
P04196	HPNVFGFC(UniMod:4)R	HPNVFGFC(UniMod:4)R2	400.0	1	4.22277
P04196	KGEVLPLPEANFPSFPLPHHK	KGEVLPLPEANFPSFPLPHHK3	400.0	1	8.35746
P04196	KGEVLPLPEANFPSFPLPHHK	KGEVLPLPEANFPSFPLPHHK4	400.0	1	3.45906
P04196	KYWNDC(UniMod:4)EPPDSR	KYWNDC(UniMod:4)EPPDSR2	400.0	1	12.0254
P04196	KYWNDC(UniMod:4)EPPDSR	KYWNDC(UniMod:4)EPPDSR3	400.0	1	10.6394
P04196	PPFKPHGSR	PPFKPHGSR2	400.0	0.4	53.6333
P04196	QIGSVYR	QIGSVYR2	400.0	1	2.40849
P04196	QIGSVYRLPPLR	QIGSVYRLPPLR3	400.0	1	10.3591
P04196	RDGYLFQLLR	RDGYLFQLLR2	400.0	0.8	22.4477
P04196	RDGYLFQLLR	RDGYLFQLLR3	400.0	1	6.57663
P04196	RPSEIVIGQC(UniMod:4)K	RPSEIVIGQC(UniMod:4)K2	400.0	1	7.72578
P04196	RPSEIVIGQC(UniMod:4)K	RPSEIVIGQC(UniMod:4)K3	400.0	1	2.19944
P04196	RRDGYLFQLLR	RRDGYLFQLLR3	400.0	1	7.50592
P04196	SGFPQVSMFFTHTFPK	SGFPQVSMFFTHTFPK2	400.0	1	3.46288
P04196	SGFPQVSMFFTHTFPK	SGFPQVSMFFTHTFPK3	400.0	1	2.49443
P04196	SSTTKPPFKPHGSR	SSTTKPPFKPHGSR2	400.0	1	17.6628
P04196	SSTTKPPFKPHGSR	SSTTKPPFKPHGSR3	400.0	1	12.1273
P04196	VRGGEGTGYFVDFSVR	VRGGEGTGYFVDFSVR2	400.0	1	10.898
P04196	VRGGEGTGYFVDFSVR	VRGGEGTGYFVDFSVR3	400.0	1	3.11379
P04196	VRGGEGTGYFVDFSVRNC(UniMod:4)PR	VRGGEGTGYFVDFSVRNC(UniMod:4)PR4	400.0	1	15.0048
P04196	YKEENDDFASFR	YKEENDDFASFR2	400.0	1	8.09348
P04196	YKEENDDFASFR	YKEENDDFASFR3	400.0	1	3.20445
P04196	YKEENDDFASFRVDR	YKEENDDFASFRVDR3	400.0	1	39.8413
P04196	YKEENDDFASFRVDR	YKEENDDFASFRVDR4	400.0	1	5.70145
P04196	YWNDC(UniMod:4)EPPDSR	YWNDC(UniMod:4)EPPDSR2	400.0	1	21.7503
P04211	ALIYSTSNK	ALIYSTSNK2	400.0	1	6.43031
P04211	ALIYSTSNKHSWTPAR	ALIYSTSNKHSWTPAR3	400.0	1	35.4848
P04211	ALIYSTSNKHSWTPAR	ALIYSTSNKHSWTPAR4	400.0	0.8	20.6015
P04217	ATWSGAVLAGR	ATWSGAVLAGR2	400.0	1	3.61699
P04217	ATWSGAVLAGRDAVLR	ATWSGAVLAGRDAVLR3	400.0	1	7.17147
P04217	ATWSGAVLAGRDAVLRC(UniMod:4)EGPIPDVTFELLR	ATWSGAVLAGRDAVLRC(UniMod:4)EGPIPDVTFELLR4	400.0	1	24.2196
P04217	C(UniMod:4)EGPIPDVTFELLR	C(UniMod:4)EGPIPDVTFELLR2	400.0	1	5.85731
P04217	C(UniMod:4)EGPIPDVTFELLR	C(UniMod:4)EGPIPDVTFELLR3	400.0	1	23.4753
P04217	C(UniMod:4)EGPIPDVTFELLREGETK	C(UniMod:4)EGPIPDVTFELLREGETK3	400.0	1	2.79578
P04217	C(UniMod:4)EGPIPDVTFELLREGETKAVK	C(UniMod:4)EGPIPDVTFELLREGETKAVK4	400.0	0
P04217	C(UniMod:4)LAPLEGAR	C(UniMod:4)LAPLEGAR2	400.0	1	2.09387
P04217	C(UniMod:4)RSGLSTGWTQLSK	C(UniMod:4)RSGLSTGWTQLSK2	400.0	1	81.6513
P04217	C(UniMod:4)RSGLSTGWTQLSK	C(UniMod:4)RSGLSTGWTQLSK3	400.0	1	14.8086
P04217	C(UniMod:4)RSGLSTGWTQLSKLLELTGPK	C(UniMod:4)RSGLSTGWTQLSKLLELTGPK4	400.0	0
P04217	DAVLRC(UniMod:4)EGPIPDVTFELLR	DAVLRC(UniMod:4)EGPIPDVTFELLR3	400.0	1	15.3961
P04217	DAVLRC(UniMod:4)EGPIPDVTFELLREGETK	DAVLRC(UniMod:4)EGPIPDVTFELLREGETK4	400.0	0
P04217	FALVREDR	FALVREDR2	400.0	1	8.13272
P04217	FALVREDRGGR	FALVREDRGGR3	400.0	1	11.7258
P04217	GEKELLVPR	GEKELLVPR2	400.0	1	8.86727
P04217	GVLRGVTFLLR	GVLRGVTFLLR3	400.0	1	11.6747
P04217	GVTFLLR	GVTFLLR1	400.0	0
P04217	GVTFLLR	GVTFLLR2	400.0	1	2.64238
P04217	HQFLLTGDTQGR	HQFLLTGDTQGR2	400.0	1	6.46076
P04217	HQFLLTGDTQGR	HQFLLTGDTQGR3	400.0	1	4.84567
P04217	HQFLLTGDTQGRYR	HQFLLTGDTQGRYR3	400.0	1	23.8908
P04217	IFFHLNAVALGDGGHYTC(UniMod:4)R	IFFHLNAVALGDGGHYTC(UniMod:4)R3	400.0	1	2.84524
P04217	IFFHLNAVALGDGGHYTC(UniMod:4)R	IFFHLNAVALGDGGHYTC(UniMod:4)R4	400.0	1	1.60435
P04217	LELHVDGPPPRPQLR	LELHVDGPPPRPQLR2	400.0	0
P04217	LELHVDGPPPRPQLR	LELHVDGPPPRPQLR3	400.0	1	11.5766
P04217	LELHVDGPPPRPQLR	LELHVDGPPPRPQLR4	400.0	1	9.88741
P04217	LLELTGPK	LLELTGPK1	400.0	1	9.35772
P04217	LLELTGPK	LLELTGPK2	400.0	1	2.08157
P04217	LRC(UniMod:4)LAPLEGAR	LRC(UniMod:4)LAPLEGAR3	400.0	1	17.5632
P04217	NGVAQEPVHLDSPAIK	NGVAQEPVHLDSPAIK2	400.0	1	7.01406
P04217	NGVAQEPVHLDSPAIK	NGVAQEPVHLDSPAIK3	400.0	1	2.33307
P04217	NGVAQEPVHLDSPAIKHQFLLTGDTQGR	NGVAQEPVHLDSPAIKHQFLLTGDTQGR4	400.0	1	8.12756
P04217	NGVAQEPVHLDSPAIKHQFLLTGDTQGRYR	NGVAQEPVHLDSPAIKHQFLLTGDTQGRYR4	400.0	1	30.4471
P04217	RGEKELLVPR	RGEKELLVPR2	400.0	0.8	23.5055
P04217	SGLSTGWTQLSK	SGLSTGWTQLSK2	400.0	1	4.30928
P04217	SGLSTGWTQLSKLLELTGPK	SGLSTGWTQLSKLLELTGPK3	400.0	1	15.0106
P04217	SLPAPWLSMAPVSWITPGLK	SLPAPWLSMAPVSWITPGLK3	400.0	1	50.8434
P04217	SLPAPWLSMAPVSWITPGLKTTAVC(UniMod:4)R	SLPAPWLSMAPVSWITPGLKTTAVC(UniMod:4)R3	400.0	1	23.9117
P04217	SSTSPDRIFFHLNAVALGDGGHYTC(UniMod:4)R	SSTSPDRIFFHLNAVALGDGGHYTC(UniMod:4)R3	400.0	1	15.3519
P04217	SSTSPDRIFFHLNAVALGDGGHYTC(UniMod:4)R	SSTSPDRIFFHLNAVALGDGGHYTC(UniMod:4)R4	400.0	1	6.02183
P04217	TPGAAANLELIFVGPQHAGNYR	TPGAAANLELIFVGPQHAGNYR3	400.0	1	1.40412
P04217	TPGAAANLELIFVGPQHAGNYR	TPGAAANLELIFVGPQHAGNYR4	400.0	1	13.2386
P04217	TVRTPGAAANLELIFVGPQHAGNYR	TVRTPGAAANLELIFVGPQHAGNYR3	400.0	1	17.822
P04217	TVRTPGAAANLELIFVGPQHAGNYR	TVRTPGAAANLELIFVGPQHAGNYR4	400.0	1	6.24456
P04217	VTLTC(UniMod:4)VAPLSGVDFQLR	VTLTC(UniMod:4)VAPLSGVDFQLR2	400.0	1	3.23141
P04217	VTLTC(UniMod:4)VAPLSGVDFQLR	VTLTC(UniMod:4)VAPLSGVDFQLR3	400.0	1	7.01485
P04217	VTLTC(UniMod:4)VAPLSGVDFQLRR	VTLTC(UniMod:4)VAPLSGVDFQLRR3	400.0	1	5.91309
P04217	YRSWVPHTFESELSDPVELLVAES	YRSWVPHTFESELSDPVELLVAES3	400.0	1	6.82001
P04275	AFVVDMMER	AFVVDMMER2	400.0	0
P04275	AHLLSLVDVMQR	AHLLSLVDVMQR2	400.0	0
P04275	AHLLSLVDVMQR	AHLLSLVDVMQR3	400.0	1	18.8456
P04275	AVSPLPYLR	AVSPLPYLR2	400.0	0
P04275	C(UniMod:4)LPSAC(UniMod:4)EVVTGSPR	C(UniMod:4)LPSAC(UniMod:4)EVVTGSPR2	400.0	1	16.7171
P04275	DGTVTTDWK	DGTVTTDWK2	400.0	1	17.3171
P04275	EAPDLVLQR	EAPDLVLQR2	400.0	1	8.11115
P04275	EGGPSQIGDALGFAVR	EGGPSQIGDALGFAVR2	400.0	1	16.2268
P04275	EGGPSQIGDALGFAVR	EGGPSQIGDALGFAVR3	400.0	1	40.2881
P04275	EYAPGETVK	EYAPGETVK2	400.0	0
P04275	GDSQSSWK	GDSQSSWK2	400.0	0
P04275	GGQIMTLK	GGQIMTLK2	400.0	1	29.7606
P04275	GLRPSC(UniMod:4)PNSQSPVK	GLRPSC(UniMod:4)PNSQSPVK3	400.0	0.4	31.9311
P04275	GLRPSC(UniMod:4)PNSQSPVKVEETC(UniMod:4)GC(UniMod:4)R	GLRPSC(UniMod:4)PNSQSPVKVEETC(UniMod:4)GC(UniMod:4)R4	400.0	0
P04275	HIVTFDGQNFK	HIVTFDGQNFK2	400.0	0.8	27.2269
P04275	IEDLPTMVTLGNSFLHK	IEDLPTMVTLGNSFLHK2	400.0	1	23.1254
P04275	IEDLPTMVTLGNSFLHK	IEDLPTMVTLGNSFLHK3	400.0	1	5.48376
P04275	ILAGPAGDSNVVK	ILAGPAGDSNVVK2	400.0	1	5.91567
P04275	ILDELLQTC(UniMod:4)VDPEDC(UniMod:4)PVC(UniMod:4)EVAGR	ILDELLQTC(UniMod:4)VDPEDC(UniMod:4)PVC(UniMod:4)EVAGR3	400.0	0
P04275	ILTSDVFQDC(UniMod:4)NK	ILTSDVFQDC(UniMod:4)NK2	400.0	1	11.8478
P04275	KKVIVIPVGIGPHANLK	KKVIVIPVGIGPHANLK4	400.0	1	23.3612
P04275	KVIVIPVGIGPHANLK	KVIVIPVGIGPHANLK4	400.0	0
P04275	KVPLDSSPATC(UniMod:4)HNNIMK	KVPLDSSPATC(UniMod:4)HNNIMK3	400.0	0.8	17.364
P04275	KVPLDSSPATC(UniMod:4)HNNIMK	KVPLDSSPATC(UniMod:4)HNNIMK4	400.0	1	40.0529
P04275	LHGDC(UniMod:4)QDLQK	LHGDC(UniMod:4)QDLQK2	400.0	0
P04275	LPGDIQVVPIGVGPNANVQELER	LPGDIQVVPIGVGPNANVQELER3	400.0	0.8	14.5696
P04275	LSEAEFEVLK	LSEAEFEVLK2	400.0	1	33.5039
P04275	LSPVYAGK	LSPVYAGK2	400.0	0
P04275	LVC(UniMod:4)PADNLR	LVC(UniMod:4)PADNLR2	400.0	1	7.42272
P04275	NLRENGYEC(UniMod:4)EWR	NLRENGYEC(UniMod:4)EWR3	400.0	0
P04275	QHSDPC(UniMod:4)ALNPR	QHSDPC(UniMod:4)ALNPR3	400.0	0
P04275	RLPGDIQVVPIGVGPNANVQELER	RLPGDIQVVPIGVGPNANVQELER3	400.0	1	15.8052
P04275	SGFTYVLHEGEC(UniMod:4)C(UniMod:4)GR	SGFTYVLHEGEC(UniMod:4)C(UniMod:4)GR3	400.0	1	20.952
P04275	SKEFMEEVIQR	SKEFMEEVIQR3	400.0	1	31.5257
P04275	SNRVTVFPIGIGDRYDAAQLR	SNRVTVFPIGIGDRYDAAQLR4	400.0	1	31.7346
P04275	SVGSQWASPENPC(UniMod:4)LINEC(UniMod:4)VR	SVGSQWASPENPC(UniMod:4)LINEC(UniMod:4)VR3	400.0	0
P04275	TATLC(UniMod:4)PQSC(UniMod:4)EER	TATLC(UniMod:4)PQSC(UniMod:4)EER2	400.0	0
P04275	TNTGLALR	TNTGLALR2	400.0	1	13.6109
P04275	TPDFC(UniMod:4)AMSC(UniMod:4)PPSLVYNHC(UniMod:4)EHGC(UniMod:4)PR	TPDFC(UniMod:4)AMSC(UniMod:4)PPSLVYNHC(UniMod:4)EHGC(UniMod:4)PR4	400.0	0.8	52.4613
P04275	TSAC(UniMod:4)C(UniMod:4)PSC(UniMod:4)R	TSAC(UniMod:4)C(UniMod:4)PSC(UniMod:4)R2	400.0	1	23.1241
P04275	VAQC(UniMod:4)SQKPC(UniMod:4)EDSC(UniMod:4)R	VAQC(UniMod:4)SQKPC(UniMod:4)EDSC(UniMod:4)R3	400.0	1	25.5631
P04275	VEDFGNAWK	VEDFGNAWK2	400.0	1	12.773
P04275	VIVIPVGIGPHANLK	VIVIPVGIGPHANLK2	400.0	0
P04275	VIVIPVGIGPHANLK	VIVIPVGIGPHANLK3	400.0	1	15.8664
P04275	VKEEVFIQQR	VKEEVFIQQR2	400.0	1	34.7633
P04275	VKEEVFIQQR	VKEEVFIQQR3	400.0	1	28.0989
P04275	VTVFPIGIGDR	VTVFPIGIGDR2	400.0	1	22.9367
P04275	VTVFPIGIGDRYDAAQLR	VTVFPIGIGDRYDAAQLR3	400.0	1	10.0918
P04275	YAGSQVASTSEVLK	YAGSQVASTSEVLK2	400.0	1	11.1113
P04275	YLTSEMHGARPGASK	YLTSEMHGARPGASK3	400.0	0.8	29.4866
P04275	YTLFQIFSK	YTLFQIFSK2	400.0	1	18.0736
P04278	ALALPPLGLAPLLNLWAKPQGR	ALALPPLGLAPLLNLWAKPQGR3	400.0	0
P04278	DDWFMLGLR	DDWFMLGLR2	400.0	1	33.4026
P04278	DGRPEIQLHNHWAQLTVGAGPR	DGRPEIQLHNHWAQLTVGAGPR4	400.0	1	16.3277
P04278	DIPQPHAEPWAFSLDLGLK	DIPQPHAEPWAFSLDLGLK3	400.0	1	25.5665
P04278	DSWLDKQAEISASAPTSLR	DSWLDKQAEISASAPTSLR3	400.0	1	5.85276
P04278	IALGGLLFPASNLR	IALGGLLFPASNLR2	400.0	1	6.97067
P04278	IALGGLLFPASNLR	IALGGLLFPASNLR3	400.0	0.6	17.4044
P04278	LDDGRWHQVEVK	LDDGRWHQVEVK3	400.0	1	33.4293
P04278	LDVDQALNR	LDVDQALNR2	400.0	0
P04278	LFLGALPGEDSSTSFC(UniMod:4)LNGLWAQGQR	LFLGALPGEDSSTSFC(UniMod:4)LNGLWAQGQR3	400.0	1	61.0023
P04278	LPLVPALDGC(UniMod:4)LR	LPLVPALDGC(UniMod:4)LR2	400.0	1	3.54479
P04278	LPLVPALDGC(UniMod:4)LRR	LPLVPALDGC(UniMod:4)LRR3	400.0	1	7.63245
P04278	QAAGSGHLLALGTPENPSWLSLHLQDQK	QAAGSGHLLALGTPENPSWLSLHLQDQK4	400.0	1	34.7963
P04278	QAEISASAPTSLR	QAEISASAPTSLR2	400.0	1	33.6619
P04278	QVSGPLTSK	QVSGPLTSK2	400.0	1	10.1924
P04278	TSSSFEVR	TSSSFEVR2	400.0	1	22.0077
P04278	VVLSSGSGPGLDLPLVLGLPLQLK	VVLSSGSGPGLDLPLVLGLPLQLK3	400.0	1	36.411
P04406	IISNASC(UniMod:4)TTNC(UniMod:4)LAPLAK	IISNASC(UniMod:4)TTNC(UniMod:4)LAPLAK2	400.0	0
P04406	LISWYDNEFGYSNR	LISWYDNEFGYSNR2	400.0	0
P04406	LVINGNPITIFQER	LVINGNPITIFQER2	400.0	0
P04406	VIHDNFGIVEGLMTTVHAITATQK	VIHDNFGIVEGLMTTVHAITATQK4	400.0	0
P04406	VIISAPSADAPMFVMGVNHEK	VIISAPSADAPMFVMGVNHEK3	400.0	0
P04406	WGDAGAEYVVESTGVFTTMEK	WGDAGAEYVVESTGVFTTMEK3	400.0	0
P04430	ASQGISNYLAWFQQK	ASQGISNYLAWFQQK2	400.0	0
P04430	ASQGISNYLAWFQQK	ASQGISNYLAWFQQK3	400.0	0
P04430	ASQGISNYLAWFQQKPGK	ASQGISNYLAWFQQKPGK3	400.0	1	8.32597
P04430	ASQGISNYLAWFQQKPGKAPK	ASQGISNYLAWFQQKPGKAPK3	400.0	1	30.3018
P04430	ASQGISNYLAWFQQKPGKAPK	ASQGISNYLAWFQQKPGKAPK4	400.0	1	6.79612
P04430	SLIYAASSLQSGVPSK	SLIYAASSLQSGVPSK2	400.0	1	4.05953
P04430	SLIYAASSLQSGVPSK	SLIYAASSLQSGVPSK3	400.0	1	20.083
P04430	VTITC(UniMod:4)RASQGISNYLAWFQQKPGK	VTITC(UniMod:4)RASQGISNYLAWFQQKPGK4	400.0	0
P04439	FIAVGYVDDTQFVR	FIAVGYVDDTQFVR2	400.0	1	12.9547
P04637	VEGNLRVEYLDDR	VEGNLRVEYLDDR2	400.0	0.6	56.853
P04843	VIEVSHWGNIAVEENVDLK	VIEVSHWGNIAVEENVDLK3	400.0	0
P05019	GFYFNKPTGYGSSSR	GFYFNKPTGYGSSSR2	400.0	0
P05019	GFYFNKPTGYGSSSR	GFYFNKPTGYGSSSR3	400.0	1	15.3914
P05019	RAPQTGIVDEC(UniMod:4)C(UniMod:4)FR	RAPQTGIVDEC(UniMod:4)C(UniMod:4)FR3	400.0	1	18.48
P05019	RLEMYC(UniMod:4)APLKPAK	RLEMYC(UniMod:4)APLKPAK3	400.0	1	17.799
P05023	MSINAEEVVVGDLVEVK	MSINAEEVVVGDLVEVK2	400.0	0
P05023	MSINAEEVVVGDLVEVK	MSINAEEVVVGDLVEVK3	400.0	0
P05062	GILAADESVGTMGNR	GILAADESVGTMGNR2	400.0	1	27.5406
P05090	C(UniMod:4)IQANYSLMENGK	C(UniMod:4)IQANYSLMENGK2	400.0	1	10.1277
P05090	C(UniMod:4)PNPPVQENFDVNK	C(UniMod:4)PNPPVQENFDVNK2	400.0	1	3.34014
P05090	C(UniMod:4)PNPPVQENFDVNK	C(UniMod:4)PNPPVQENFDVNK3	400.0	1	14.5104
P05090	C(UniMod:4)PNPPVQENFDVNKYLGR	C(UniMod:4)PNPPVQENFDVNKYLGR3	400.0	1	2.40045
P05090	IKVLNQELR	IKVLNQELR2	400.0	1	13.805
P05090	IPTTFENGR	IPTTFENGR2	400.0	1	3.9733
P05090	KMTVTDQVNC(UniMod:4)PK	KMTVTDQVNC(UniMod:4)PK2	400.0	1	9.60857
P05090	KMTVTDQVNC(UniMod:4)PK	KMTVTDQVNC(UniMod:4)PK3	400.0	1	5.15031
P05090	MTVTDQVNC(UniMod:4)PK	MTVTDQVNC(UniMod:4)PK2	400.0	1	3.20769
P05090	MTVTDQVNC(UniMod:4)PKLS	MTVTDQVNC(UniMod:4)PKLS2	400.0	0
P05090	NILTSNNIDVK	NILTSNNIDVK2	400.0	1	3.78651
P05090	NILTSNNIDVKK	NILTSNNIDVKK2	400.0	1	11.2971
P05090	NILTSNNIDVKK	NILTSNNIDVKK3	400.0	1	9.33596
P05090	NPNLPPETVDSLK	NPNLPPETVDSLK2	400.0	1	14.873
P05090	NPNLPPETVDSLKNILTSNNIDVK	NPNLPPETVDSLKNILTSNNIDVK3	400.0	1	1.76756
P05090	NPNLPPETVDSLKNILTSNNIDVK	NPNLPPETVDSLKNILTSNNIDVK4	400.0	1	17.888
P05090	NPNLPPETVDSLKNILTSNNIDVKK	NPNLPPETVDSLKNILTSNNIDVKK3	400.0	1	6.96325
P05090	NPNLPPETVDSLKNILTSNNIDVKK	NPNLPPETVDSLKNILTSNNIDVKK4	400.0	1	1.98453
P05090	VLNQELR	VLNQELR2	400.0	1	3.63475
P05090	WYEIEKIPTTFENGR	WYEIEKIPTTFENGR2	400.0	1	17.4652
P05090	WYEIEKIPTTFENGR	WYEIEKIPTTFENGR3	400.0	1	6.31432
P05109	ALNSIIDVYHK	ALNSIIDVYHK2	400.0	0.8	28.7656
P05109	ALNSIIDVYHK	ALNSIIDVYHK3	400.0	1	29.8623
P05109	GADVWFK	GADVWFK2	400.0	1	19.4026
P05109	LLETEC(UniMod:4)PQYIR	LLETEC(UniMod:4)PQYIR2	400.0	1	18.3658
P05141	DFLAGGVAAAISK	DFLAGGVAAAISK2	400.0	0
P05154	AAAATGTIFTFR	AAAATGTIFTFR2	400.0	1	15.7366
P05154	AVVEVDESGTR	AVVEVDESGTR2	400.0	1	7.67276
P05154	DFTFDLYR	DFTFDLYR2	400.0	1	1.4168
P05154	FSIEGSYQLEK	FSIEGSYQLEK2	400.0	1	6.61328
P05154	GFQQLLQELNQPR	GFQQLLQELNQPR2	400.0	1	19.3827
P05154	GFQQLLQELNQPR	GFQQLLQELNQPR3	400.0	1	11.9499
P05154	GKIVDLLK	GKIVDLLK2	400.0	1	7.64984
P05154	GTQEQDFYVTSETVVR	GTQEQDFYVTSETVVR2	400.0	1	25.3843
P05154	KRVEDLHVGATVAPSSR	KRVEDLHVGATVAPSSR3	400.0	0.6	40.4068
P05154	MQILEGLGLNLQK	MQILEGLGLNLQK2	400.0	1	9.66329
P05154	MQQVENGLSEK	MQQVENGLSEK2	400.0	1	17.9908
P05154	QINDYVAK	QINDYVAK2	400.0	1	9.92021
P05154	QLELYLPK	QLELYLPK2	400.0	1	14.4485
P05154	TLYLADTFPTNFR	TLYLADTFPTNFR2	400.0	1	8.78996
P05154	VEDLHVGATVAPSSR	VEDLHVGATVAPSSR2	400.0	0.8	26.0876
P05155	AIMEKLEMSK	AIMEKLEMSK2	400.0	1	5.59561
P05155	AIMEKLEMSKFQPTLLTLPR	AIMEKLEMSKFQPTLLTLPR3	400.0	1	20.9213
P05155	AIMEKLEMSKFQPTLLTLPR	AIMEKLEMSKFQPTLLTLPR4	400.0	1	12.4916
P05155	DFTC(UniMod:4)VHQALK	DFTC(UniMod:4)VHQALK2	400.0	1	9.31926
P05155	DFTC(UniMod:4)VHQALK	DFTC(UniMod:4)VHQALK3	400.0	1	6.91816
P05155	DFTC(UniMod:4)VHQALKGFTTK	DFTC(UniMod:4)VHQALKGFTTK2	400.0	0
P05155	DFTC(UniMod:4)VHQALKGFTTK	DFTC(UniMod:4)VHQALKGFTTK3	400.0	1	5.21898
P05155	DFTC(UniMod:4)VHQALKGFTTK	DFTC(UniMod:4)VHQALKGFTTK4	400.0	1	31.4044
P05155	FPVFMGR	FPVFMGR2	400.0	1	3.34108
P05155	FQPTLLTLPR	FQPTLLTLPR2	400.0	1	1.14001
P05155	GVTSVSQIFHSPDLAIR	GVTSVSQIFHSPDLAIR2	400.0	1	4.35355
P05155	GVTSVSQIFHSPDLAIR	GVTSVSQIFHSPDLAIR3	400.0	1	3.5582
P05155	HRLEDMEQALSPSVFK	HRLEDMEQALSPSVFK2	400.0	1	10.9661
P05155	HRLEDMEQALSPSVFK	HRLEDMEQALSPSVFK3	400.0	1	3.72774
P05155	HRLEDMEQALSPSVFK	HRLEDMEQALSPSVFK4	400.0	1	5.69417
P05155	IKVTTSQDMLSIMEK	IKVTTSQDMLSIMEK2	400.0	1	12.3758
P05155	IKVTTSQDMLSIMEK	IKVTTSQDMLSIMEK3	400.0	1	2.28257
P05155	KVETNMAFSPFSIASLLTQVLLGAGENTK	KVETNMAFSPFSIASLLTQVLLGAGENTK4	400.0	0
P05155	KYPVAHFIDQTLK	KYPVAHFIDQTLK2	400.0	1	8.0144
P05155	KYPVAHFIDQTLK	KYPVAHFIDQTLK3	400.0	1	5.03437
P05155	KYPVAHFIDQTLKAK	KYPVAHFIDQTLKAK3	400.0	1	30.9014
P05155	KYPVAHFIDQTLKAK	KYPVAHFIDQTLKAK4	400.0	1	24.016
P05155	LEDMEQALSPSVFK	LEDMEQALSPSVFK2	400.0	1	2.098
P05155	LEDMEQALSPSVFK	LEDMEQALSPSVFK3	400.0	1	16.9306
P05155	LEMSKFQPTLLTLPR	LEMSKFQPTLLTLPR2	400.0	0
P05155	LEMSKFQPTLLTLPR	LEMSKFQPTLLTLPR3	400.0	0.4	41.4759
P05155	LLDSLPSDTR	LLDSLPSDTR2	400.0	1	2.05475
P05155	LLDSLPSDTRLVLLNAIYLSAK	LLDSLPSDTRLVLLNAIYLSAK3	400.0	1	19.4731
P05155	LLDSLPSDTRLVLLNAIYLSAKWK	LLDSLPSDTRLVLLNAIYLSAKWK4	400.0	1	24.7105
P05155	LVLLNAIYLSAK	LVLLNAIYLSAK2	400.0	1	0.905007
P05155	LVLLNAIYLSAK	LVLLNAIYLSAK3	400.0	1	9.49341
P05155	LYHAFSAMK	LYHAFSAMK2	400.0	1	6.20809
P05155	LYHAFSAMKK	LYHAFSAMKK2	400.0	1	37.5945
P05155	MEPFHFK	MEPFHFK1	400.0	1	14.2144
P05155	MEPFHFK	MEPFHFK2	400.0	1	4.92883
P05155	NSVIKVPMMNSK	NSVIKVPMMNSK2	400.0	1	3.09555
P05155	NSVIKVPMMNSK	NSVIKVPMMNSK3	400.0	1	2.9232
P05155	NSVIKVPMMNSKK	NSVIKVPMMNSKK3	400.0	1	27.4098
P05155	TLLVFEVQQPFLFVLWDQQHKFPVFMGR	TLLVFEVQQPFLFVLWDQQHKFPVFMGR4	400.0	0
P05155	TLYSSSPR	TLYSSSPR2	400.0	1	2.63145
P05155	TNLESILSYPK	TNLESILSYPK2	400.0	1	2.39726
P05155	TNLESILSYPKDFTC(UniMod:4)VHQALK	TNLESILSYPKDFTC(UniMod:4)VHQALK3	400.0	1	4.34042
P05155	TNLESILSYPKDFTC(UniMod:4)VHQALK	TNLESILSYPKDFTC(UniMod:4)VHQALK4	400.0	1	3.66808
P05155	TNLESILSYPKDFTC(UniMod:4)VHQALKGFTTK	TNLESILSYPKDFTC(UniMod:4)VHQALKGFTTK4	400.0	1	37.8796
P05155	TRMEPFHFK	TRMEPFHFK2	400.0	1	33.8097
P05155	TTFDPKK	TTFDPKK1	400.0	1	48.3541
P05155	TTFDPKK	TTFDPKK2	400.0	1	9.88297
P05155	VATTVISK	VATTVISK1	400.0	1	14.4643
P05155	VATTVISK	VATTVISK2	400.0	1	14.4108
P05155	VPMMNSK	VPMMNSK1	400.0	1	27.8678
P05155	VPMMNSK	VPMMNSK2	400.0	1	1.97842
P05155	VPMMNSKK	VPMMNSKK2	400.0	0.6	45.1473
P05155	VTTSQDMLSIMEK	VTTSQDMLSIMEK2	400.0	1	5.44
P05155	WKTTFDPK	WKTTFDPK2	400.0	1	8.51975
P05155	WKTTFDPKK	WKTTFDPKK2	400.0	1	15.0214
P05155	YPVAHFIDQTLK	YPVAHFIDQTLK2	400.0	1	39.5308
P05155	YPVAHFIDQTLK	YPVAHFIDQTLK3	400.0	1	9.37493
P05156	AC(UniMod:4)DGINDC(UniMod:4)GDQSDELC(UniMod:4)C(UniMod:4)K	AC(UniMod:4)DGINDC(UniMod:4)GDQSDELC(UniMod:4)C(UniMod:4)K3	400.0	1	13.0556
P05156	ADSPMDDFFQC(UniMod:4)VNGK	ADSPMDDFFQC(UniMod:4)VNGK2	400.0	1	12.5391
P05156	AQLGDLPWQVAIK	AQLGDLPWQVAIK2	400.0	1	6.83907
P05156	AQLGDLPWQVAIK	AQLGDLPWQVAIK3	400.0	0
P05156	C(UniMod:4)IEGTC(UniMod:4)VC(UniMod:4)K	C(UniMod:4)IEGTC(UniMod:4)VC(UniMod:4)K2	400.0	1	3.46845
P05156	C(UniMod:4)IEGTC(UniMod:4)VC(UniMod:4)KLPYQC(UniMod:4)PK	C(UniMod:4)IEGTC(UniMod:4)VC(UniMod:4)KLPYQC(UniMod:4)PK3	400.0	1	17.8975
P05156	DGNKKDC(UniMod:4)ELPR	DGNKKDC(UniMod:4)ELPR3	400.0	1	6.91788
P05156	EANVAC(UniMod:4)LDLGFQQGADTQRR	EANVAC(UniMod:4)LDLGFQQGADTQRR3	400.0	1	13.2724
P05156	EKDNERVFSLQWGEVK	EKDNERVFSLQWGEVK3	400.0	0
P05156	EKDNERVFSLQWGEVK	EKDNERVFSLQWGEVK4	400.0	1	16.0192
P05156	EMEC(UniMod:4)AGTYDGSIDAC(UniMod:4)K	EMEC(UniMod:4)AGTYDGSIDAC(UniMod:4)K2	400.0	1	18.8274
P05156	FSVSLKHGNTDSEGIVEVK	FSVSLKHGNTDSEGIVEVK3	400.0	0
P05156	FSVSLKHGNTDSEGIVEVK	FSVSLKHGNTDSEGIVEVK4	400.0	0
P05156	FYEKEMEC(UniMod:4)AGTYDGSIDAC(UniMod:4)K	FYEKEMEC(UniMod:4)AGTYDGSIDAC(UniMod:4)K3	400.0	0.8	32.188
P05156	GLETSLAEC(UniMod:4)TFTK	GLETSLAEC(UniMod:4)TFTK2	400.0	1	4.37772
P05156	HGNTDSEGIVEVK	HGNTDSEGIVEVK2	400.0	1	19.3109
P05156	HGNTDSEGIVEVK	HGNTDSEGIVEVK3	400.0	1	8.04869
P05156	IIFHENYNAGTYQNDIALIEMK	IIFHENYNAGTYQNDIALIEMK3	400.0	1	33.121
P05156	IIFHENYNAGTYQNDIALIEMKK	IIFHENYNAGTYQNDIALIEMKK4	400.0	1	42.2295
P05156	IVIEYVDR	IVIEYVDR2	400.0	1	5.05401
P05156	KYTHLSC(UniMod:4)DKVFC(UniMod:4)QPWQR	KYTHLSC(UniMod:4)DKVFC(UniMod:4)QPWQR3	400.0	1	26.6317
P05156	KYTHLSC(UniMod:4)DKVFC(UniMod:4)QPWQR	KYTHLSC(UniMod:4)DKVFC(UniMod:4)QPWQR4	400.0	1	7.84821
P05156	LPYQC(UniMod:4)PK	LPYQC(UniMod:4)PK1	400.0	1	9.8447
P05156	LPYQC(UniMod:4)PK	LPYQC(UniMod:4)PK2	400.0	1	5.42863
P05156	LVDQDKTMFIC(UniMod:4)K	LVDQDKTMFIC(UniMod:4)K2	400.0	1	34.13
P05156	LVDQDKTMFIC(UniMod:4)K	LVDQDKTMFIC(UniMod:4)K3	400.0	1	14.6452
P05156	RAQLGDLPWQVAIK	RAQLGDLPWQVAIK2	400.0	1	32.4478
P05156	RAQLGDLPWQVAIK	RAQLGDLPWQVAIK3	400.0	1	9.3219
P05156	RSFPTYC(UniMod:4)QQK	RSFPTYC(UniMod:4)QQK2	400.0	0
P05156	RTMGYQDFADVVC(UniMod:4)YTQK	RTMGYQDFADVVC(UniMod:4)YTQK3	400.0	0.8	39.8878
P05156	SFPTYC(UniMod:4)QQK	SFPTYC(UniMod:4)QQK2	400.0	1	5.67916
P05156	SLEC(UniMod:4)LHPGTK	SLEC(UniMod:4)LHPGTK2	400.0	1	14.047
P05156	TMGYQDFADVVC(UniMod:4)YTQK	TMGYQDFADVVC(UniMod:4)YTQK2	400.0	1	3.88292
P05156	TMGYQDFADVVC(UniMod:4)YTQK	TMGYQDFADVVC(UniMod:4)YTQK3	400.0	1	34.1456
P05156	VANYFDWISYHVGR	VANYFDWISYHVGR3	400.0	1	33.9406
P05156	VANYFDWISYHVGRPFISQYNV	VANYFDWISYHVGRPFISQYNV3	400.0	1	55.011
P05156	VFC(UniMod:4)QPWQR	VFC(UniMod:4)QPWQR2	400.0	1	7.58786
P05156	VFSLQWGEVK	VFSLQWGEVK2	400.0	1	2.3997
P05156	VTYTSQEDLVEKK	VTYTSQEDLVEKK3	400.0	1	28.3137
P05156	YQIWTTVVDWIHPDLKR	YQIWTTVVDWIHPDLKR3	400.0	0.8	16.1463
P05156	YQIWTTVVDWIHPDLKR	YQIWTTVVDWIHPDLKR4	400.0	1	9.84436
P05156	YTHLSC(UniMod:4)DK	YTHLSC(UniMod:4)DK2	400.0	0.8	33.0332
P05156	YTHLSC(UniMod:4)DKVFC(UniMod:4)QPWQR	YTHLSC(UniMod:4)DKVFC(UniMod:4)QPWQR3	400.0	1	41.7136
P05156	YTHLSC(UniMod:4)DKVFC(UniMod:4)QPWQR	YTHLSC(UniMod:4)DKVFC(UniMod:4)QPWQR4	400.0	1	43.1685
P05160	C(UniMod:4)EDGKWTEPPK	C(UniMod:4)EDGKWTEPPK2	400.0	1	31.2558
P05160	C(UniMod:4)EDGKWTEPPK	C(UniMod:4)EDGKWTEPPK3	400.0	1	30.6097
P05160	C(UniMod:4)EDGKWTEPPKC(UniMod:4)IEGQEK	C(UniMod:4)EDGKWTEPPKC(UniMod:4)IEGQEK3	400.0	0
P05160	C(UniMod:4)EDGKWTEPPKC(UniMod:4)IEGQEK	C(UniMod:4)EDGKWTEPPKC(UniMod:4)IEGQEK4	400.0	1	23.6449
P05160	C(UniMod:4)NEYYLLR	C(UniMod:4)NEYYLLR2	400.0	1	24.7846
P05160	C(UniMod:4)PPPPLPINSK	C(UniMod:4)PPPPLPINSK2	400.0	1	23.0419
P05160	C(UniMod:4)TKPDLSNGYISDVK	C(UniMod:4)TKPDLSNGYISDVK2	400.0	1	42.6986
P05160	C(UniMod:4)TKPDLSNGYISDVK	C(UniMod:4)TKPDLSNGYISDVK3	400.0	1	14.3981
P05160	GDTYPAELYITGSILR	GDTYPAELYITGSILR2	400.0	1	8.39747
P05160	GDTYPAELYITGSILR	GDTYPAELYITGSILR3	400.0	1	38.2538
P05160	GEVKYPLC(UniMod:4)TR	GEVKYPLC(UniMod:4)TR2	400.0	1	17.1996
P05160	GEVKYPLC(UniMod:4)TR	GEVKYPLC(UniMod:4)TR3	400.0	1	6.65916
P05160	GMC(UniMod:4)TSPPLIK	GMC(UniMod:4)TSPPLIK2	400.0	1	9.82884
P05160	GQLKYPR	GQLKYPR2	400.0	1	28.2521
P05160	HPPVVMNGAVADGILASYATGSSVEYR	HPPVVMNGAVADGILASYATGSSVEYR3	400.0	1	47.0414
P05160	IAQYYYTFK	IAQYYYTFK2	400.0	1	6.59067
P05160	IQTHSTTYR	IQTHSTTYR2	400.0	0.8	38.2657
P05160	IYYNGDKVTYAC(UniMod:4)K	IYYNGDKVTYAC(UniMod:4)K3	400.0	0
P05160	LIENGYFHPVK	LIENGYFHPVK3	400.0	1	26.6113
P05160	NRC(UniMod:4)PPPPLPINSK	NRC(UniMod:4)PPPPLPINSK2	400.0	0.6	52.1567
P05160	NRC(UniMod:4)PPPPLPINSK	NRC(UniMod:4)PPPPLPINSK3	400.0	1	8.52017
P05160	QGYDLSPLTPLSELSVQC(UniMod:4)NR	QGYDLSPLTPLSELSVQC(UniMod:4)NR3	400.0	1	17.4406
P05160	QGYDLSPLTPLSELSVQC(UniMod:4)NRGEVK	QGYDLSPLTPLSELSVQC(UniMod:4)NRGEVK3	400.0	1	21.906
P05160	QSTLSYQEPLRT	QSTLSYQEPLRT2	400.0	1	10.862
P05160	SFYFPMSIDK	SFYFPMSIDK2	400.0	1	14.0462
P05160	SFYFPMSIDKK	SFYFPMSIDKK2	400.0	0
P05160	SFYFPMSIDKK	SFYFPMSIDKK3	400.0	1	15.0751
P05160	SGYLLHGSNEITC(UniMod:4)NR	SGYLLHGSNEITC(UniMod:4)NR3	400.0	1	32.263
P05160	TTGGKDEEVVQC(UniMod:4)LSDGWSSQPTC(UniMod:4)R	TTGGKDEEVVQC(UniMod:4)LSDGWSSQPTC(UniMod:4)R3	400.0	1	10.7372
P05160	VAC(UniMod:4)EEPPFIENGAANLHSK	VAC(UniMod:4)EEPPFIENGAANLHSK3	400.0	1	6.34929
P05160	VLHGDLIDFVC(UniMod:4)K	VLHGDLIDFVC(UniMod:4)K2	400.0	1	33.0349
P05160	VLHGDLIDFVC(UniMod:4)K	VLHGDLIDFVC(UniMod:4)K3	400.0	1	12.9058
P05160	WDFDNRPHILHGEYIEFIC(UniMod:4)R	WDFDNRPHILHGEYIEFIC(UniMod:4)R4	400.0	1	19.9248
P05161	MLAGNEFQVSLSSSMSVSELK	MLAGNEFQVSLSSSMSVSELK3	400.0	0
P05166	LLYAFAEATVPK	LLYAFAEATVPK2	400.0	0
P05198	ADIEVAC(UniMod:4)YGYEGIDAVK	ADIEVAC(UniMod:4)YGYEGIDAVK2	400.0	0
P05362	ASVSVTAEDEGTQR	ASVSVTAEDEGTQR2	400.0	1	12.396
P05362	ELKREPAVGEPAEVTTTVLVR	ELKREPAVGEPAEVTTTVLVR3	400.0	1	59.4927
P05362	GGSVLVTC(UniMod:4)STSC(UniMod:4)DQPK	GGSVLVTC(UniMod:4)STSC(UniMod:4)DQPK2	400.0	1	28.3726
P05362	LLGIETPLPK	LLGIETPLPK2	400.0	1	22.3743
P05362	VELAPLPSWQPVGK	VELAPLPSWQPVGK2	400.0	0
P05388	VLALSVETDYTFPLAEK	VLALSVETDYTFPLAEK2	400.0	0
P05388	VLALSVETDYTFPLAEK	VLALSVETDYTFPLAEK3	400.0	0
P05452	C(UniMod:4)FLAFTQTK	C(UniMod:4)FLAFTQTK2	400.0	1	5.3172
P05452	C(UniMod:4)RDQLPYIC(UniMod:4)QFGIV	C(UniMod:4)RDQLPYIC(UniMod:4)QFGIV2	400.0	1	4.59977
P05452	DQLPYIC(UniMod:4)QFGIV	DQLPYIC(UniMod:4)QFGIV2	400.0	0.8	105.139
P05452	EQQALQTVC(UniMod:4)LK	EQQALQTVC(UniMod:4)LK2	400.0	1	9.25931
P05452	EQQALQTVC(UniMod:4)LKGTK	EQQALQTVC(UniMod:4)LKGTK3	400.0	1	59.9685
P05452	GGTLGTPQTGSENDALYEYLR	GGTLGTPQTGSENDALYEYLR3	400.0	1	13.963
P05452	IAYKNWETEITAQPDGGK	IAYKNWETEITAQPDGGK3	400.0	1	35.1301
P05452	LDTLAQEVALLK	LDTLAQEVALLK2	400.0	1	3.04779
P05452	LDTLAQEVALLKEQQALQTVC(UniMod:4)LK	LDTLAQEVALLKEQQALQTVC(UniMod:4)LK3	400.0	0
P05452	LDTLAQEVALLKEQQALQTVC(UniMod:4)LKGTK	LDTLAQEVALLKEQQALQTVC(UniMod:4)LKGTK3	400.0	0
P05452	LDTLAQEVALLKEQQALQTVC(UniMod:4)LKGTK	LDTLAQEVALLKEQQALQTVC(UniMod:4)LKGTK4	400.0	1	19.6664
P05452	MFEELKSR	MFEELKSR2	400.0	0
P05452	NWETEITAQPDGGK	NWETEITAQPDGGK2	400.0	0
P05452	NWETEITAQPDGGKTENC(UniMod:4)AVLSGAANGK	NWETEITAQPDGGKTENC(UniMod:4)AVLSGAANGK3	400.0	1	13.5497
P05452	SRLDTLAQEVALLK	SRLDTLAQEVALLK2	400.0	1	55.1241
P05452	SRLDTLAQEVALLK	SRLDTLAQEVALLK3	400.0	1	15.3206
P05452	SRLDTLAQEVALLKEQQALQTVC(UniMod:4)LK	SRLDTLAQEVALLKEQQALQTVC(UniMod:4)LK4	400.0	1	21.1213
P05452	TENC(UniMod:4)AVLSGAANGK	TENC(UniMod:4)AVLSGAANGK2	400.0	0
P05452	TFHEASEDC(UniMod:4)ISR	TFHEASEDC(UniMod:4)ISR2	400.0	1	17.4335
P05452	TFHEASEDC(UniMod:4)ISR	TFHEASEDC(UniMod:4)ISR3	400.0	1	8.23042
P05455	GQVLNIQMRR	GQVLNIQMRR2	400.0	1	8.74163
P05455	LRAKQEQEAK	LRAKQEQEAK2	400.0	0
P05543	AQWANPFDPSK	AQWANPFDPSK2	400.0	0
P05543	AQWANPFDPSKTEDSSSFLIDK	AQWANPFDPSKTEDSSSFLIDK3	400.0	1	12.6684
P05543	AVLHIGEK	AVLHIGEK2	400.0	1	20.9536
P05543	EGQMESVEAAMSSK	EGQMESVEAAMSSK2	400.0	1	4.07896
P05543	EGQMESVEAAMSSK	EGQMESVEAAMSSK3	400.0	0
P05543	FSISATYDLGATLLK	FSISATYDLGATLLK2	400.0	1	10.0721
P05543	GKVVGLIQDLKPNTIMVLVNYIHFK	GKVVGLIQDLKPNTIMVLVNYIHFK4	400.0	0.8	47.3537
P05543	GWVDLFVPK	GWVDLFVPK2	400.0	1	9.0449
P05543	KELELQIGNALFIGK	KELELQIGNALFIGK3	400.0	1	10.1344
P05543	MGIQHAYSENADFSGLTEDNGLK	MGIQHAYSENADFSGLTEDNGLK3	400.0	1	8.40276
P05543	MGIQHAYSENADFSGLTEDNGLKLSNAAHK	MGIQHAYSENADFSGLTEDNGLKLSNAAHK4	400.0	1	19.3299
P05543	MSSINADFAFNLYR	MSSINADFAFNLYR2	400.0	1	23.3902
P05543	MSSINADFAFNLYRR	MSSINADFAFNLYRR3	400.0	1	22.0023
P05543	NALALFVLPK	NALALFVLPK2	400.0	1	2.59624
P05543	QEINSHVEMQTK	QEINSHVEMQTK2	400.0	0.8	19.943
P05543	QEINSHVEMQTK	QEINSHVEMQTK3	400.0	1	8.37746
P05543	SFMLLILER	SFMLLILER2	400.0	1	17.4471
P05543	SILFLGK	SILFLGK1	400.0	1	25.897
P05543	TEDSSSFLIDK	TEDSSSFLIDK2	400.0	1	7.35315
P05543	VVGLIQDLKPNTIMVLVNYIHFK	VVGLIQDLKPNTIMVLVNYIHFK4	400.0	1	35.502
P05543	VVNPTEA	VVNPTEA1	400.0	1	5.51029
P05546	EVVKVSMMQTK	EVVKVSMMQTK3	400.0	0.6	40.945
P05546	EYYFAEAQIADFSDPAFISK	EYYFAEAQIADFSDPAFISK3	400.0	1	15.2282
P05546	FAFNLYR	FAFNLYR2	400.0	1	2.72394
P05546	FPVEMTHNHNFR	FPVEMTHNHNFR3	400.0	0
P05546	FTVDRPFLFLIYEHR	FTVDRPFLFLIYEHR3	400.0	1	10.941
P05546	FTVDRPFLFLIYEHR	FTVDRPFLFLIYEHR4	400.0	1	3.62271
P05546	GPLDQLEK	GPLDQLEK2	400.0	1	2.94919
P05546	GSWVNKFPVEMTHNHNFR	GSWVNKFPVEMTHNHNFR3	400.0	1	12.5342
P05546	GSWVNKFPVEMTHNHNFR	GSWVNKFPVEMTHNHNFR4	400.0	1	17.1534
P05546	HQGTITVNEEGTQATTVTTVGFMPLSTQVR	HQGTITVNEEGTQATTVTTVGFMPLSTQVR4	400.0	1	47.2151
P05546	IAIDLFK	IAIDLFK1	400.0	1	42.0049
P05546	IAIDLFK	IAIDLFK2	400.0	1	2.7528
P05546	LEKNYNLVESLK	LEKNYNLVESLK3	400.0	1	27.6565
P05546	LNEREVVKVSMMQTK	LNEREVVKVSMMQTK3	400.0	0.8	50.1431
P05546	LNEREVVKVSMMQTK	LNEREVVKVSMMQTK4	400.0	0
P05546	LNILNAK	LNILNAK1	400.0	1	23.8636
P05546	MLFDKNGNMAGISDQR	MLFDKNGNMAGISDQR2	400.0	1	35.0494
P05546	MLFDKNGNMAGISDQR	MLFDKNGNMAGISDQR3	400.0	1	6.62512
P05546	NFGYTLR	NFGYTLR2	400.0	1	3.6409
P05546	NGNMAGISDQR	NGNMAGISDQR2	400.0	1	5.30417
P05546	NYNLVESLK	NYNLVESLK2	400.0	1	5.98611
P05546	NYNLVESLKLMGIR	NYNLVESLKLMGIR3	400.0	1	12.6064
P05546	QFPILLDFK	QFPILLDFK2	400.0	1	4.78415
P05546	QFPILLDFKTK	QFPILLDFKTK2	400.0	1	18.039
P05546	QFPILLDFKTK	QFPILLDFKTK3	400.0	1	29.1229
P05546	RNFGYTLR	RNFGYTLR2	400.0	0
P05546	SVNDLYIQK	SVNDLYIQK2	400.0	1	3.32064
P05546	SVNDLYIQKQFPILLDFK	SVNDLYIQKQFPILLDFK3	400.0	1	47.1897
P05546	SVNDLYIQKQFPILLDFKTK	SVNDLYIQKQFPILLDFKTK3	400.0	1	54.9131
P05546	SVNDLYIQKQFPILLDFKTK	SVNDLYIQKQFPILLDFKTK4	400.0	1	21.2761
P05546	TLEAQLTPR	TLEAQLTPR2	400.0	1	2.62034
P05546	TNNHIMK	TNNHIMK2	400.0	0
P05546	TNNHIMKLTK	TNNHIMKLTK3	400.0	0
P05546	TSC(UniMod:4)LLFMGR	TSC(UniMod:4)LLFMGR2	400.0	1	18.4448
P05546	VREYYFAEAQIADFSDPAFISK	VREYYFAEAQIADFSDPAFISK3	400.0	1	7.28818
P05546	VSMMQTK	VSMMQTK1	400.0	1	33.354
P05546	VSMMQTK	VSMMQTK2	400.0	1	4.67474
P05546	YEITTIHNLFR	YEITTIHNLFR2	400.0	1	18.8964
P05546	YEITTIHNLFR	YEITTIHNLFR3	400.0	1	7.36939
P05556	FQGQTC(UniMod:4)EMC(UniMod:4)QTC(UniMod:4)LGVC(UniMod:4)AEHK	FQGQTC(UniMod:4)EMC(UniMod:4)QTC(UniMod:4)LGVC(UniMod:4)AEHK3	400.0	0
P05556	LKPEDITQIQPQQLVLR	LKPEDITQIQPQQLVLR3	400.0	1	27.1551
P05556	LLVFSTDAGFHFAGDGK	LLVFSTDAGFHFAGDGK3	400.0	0
P05556	NVLSLTNKGEVFNELVGK	NVLSLTNKGEVFNELVGK3	400.0	0
P05556	SGEPQTFTLK	SGEPQTFTLK2	400.0	0
P05783	GGMGSGGLATGIAGGLAGMGGIQNEK	GGMGSGGLATGIAGGLAGMGGIQNEK3	400.0	0
P05783	GLQAQIASSGLTVEVDAPK	GLQAQIASSGLTVEVDAPK2	400.0	0
P05783	GLQAQIASSGLTVEVDAPK	GLQAQIASSGLTVEVDAPK3	400.0	0
P05783	LLEDGEDFNLGDALDSSNSMQTIQK	LLEDGEDFNLGDALDSSNSMQTIQK3	400.0	0
P05783	LQLETEIEALK	LQLETEIEALK2	400.0	0
P05783	PVSSAASVYAGAGGSGSR	PVSSAASVYAGAGGSGSR2	400.0	0
P05783	PVSSAASVYAGAGGSGSR	PVSSAASVYAGAGGSGSR3	400.0	0
P05783	TVQSLEIDLDSMR	TVQSLEIDLDSMR2	400.0	0
P05787	ELQSQISDTSVVLSMDNSR	ELQSQISDTSVVLSMDNSR3	400.0	0
P05787	LEAELGNMQGLVEDFK	LEAELGNMQGLVEDFK2	400.0	0
P05787	LEGLTDEINFLR	LEGLTDEINFLR2	400.0	0
P05787	LSELEAALQR	LSELEAALQR2	400.0	0
P05787	RTEMENEFVLIK	RTEMENEFVLIK3	400.0	0
P05787	SLDMDSIIAEVK	SLDMDSIIAEVK2	400.0	0
P05787	SNMDNMFESYINNLR	SNMDNMFESYINNLR2	400.0	0
P05787	VTQKSYK	VTQKSYK2	400.0	0
P06276	AEEILSR	AEEILSR2	400.0	1	22.4895
P06276	AILQSGSFNAPWAVTSLYEAR	AILQSGSFNAPWAVTSLYEAR3	400.0	1	9.01892
P06276	EFQEGLK	EFQEGLK2	400.0	0
P06276	ESILFHYTDWVDDQRPENYR	ESILFHYTDWVDDQRPENYR3	400.0	0.6	60.7372
P06276	ESILFHYTDWVDDQRPENYR	ESILFHYTDWVDDQRPENYR4	400.0	1	8.83644
P06276	FSEWGNNAFFYYFEHR	FSEWGNNAFFYYFEHR3	400.0	0
P06276	FWTSFFPK	FWTSFFPK2	400.0	1	8.32823
P06276	IFFPGVSEFGK	IFFPGVSEFGK2	400.0	1	9.02589
P06276	KTQILVGVNKDEGTAFLVYGAPGFSK	KTQILVGVNKDEGTAFLVYGAPGFSK4	400.0	0.6	61.6719
P06276	NIAAFGGNPK	NIAAFGGNPK2	400.0	1	13.0006
P06276	NQFNDYTSK	NQFNDYTSK2	400.0	1	19.7245
P06276	NQFNDYTSKK	NQFNDYTSKK2	400.0	1	47.1728
P06276	NQFNDYTSKK	NQFNDYTSKK3	400.0	0
P06276	SVTLFGESAGAASVSLHLLSPGSHSLFTR	SVTLFGESAGAASVSLHLLSPGSHSLFTR4	400.0	0
P06276	TQILVGVNKDEGTAFLVYGAPGFSK	TQILVGVNKDEGTAFLVYGAPGFSK3	400.0	1	30.6716
P06276	VLEMTGNIDEAEWEWK	VLEMTGNIDEAEWEWK2	400.0	1	17.2408
P06276	WNNYMMDWK	WNNYMMDWK2	400.0	0.8	16.3306
P06276	YLTLNTESTR	YLTLNTESTR2	400.0	1	6.54759
P06310	DSGVPDRFSGSGSGTDFTLK	DSGVPDRFSGSGSGTDFTLK3	400.0	1	5.80362
P06310	DSGVPDRFSGSGSGTDFTLKISR	DSGVPDRFSGSGSGTDFTLKISR4	400.0	0.8	43.061
P06310	VSNRDSGVPDR	VSNRDSGVPDR3	400.0	1	13.0036
P06310	VSNRDSGVPDRFSGSGSGTDFTLK	VSNRDSGVPDRFSGSGSGTDFTLK4	400.0	1	6.361
P06312	LLIYWASTR	LLIYWASTR2	400.0	1	2.42695
P06312	NYLAWYQQK	NYLAWYQQK2	400.0	1	5.451
P06312	NYLAWYQQKPGQPPK	NYLAWYQQKPGQPPK2	400.0	1	7.99397
P06312	NYLAWYQQKPGQPPK	NYLAWYQQKPGQPPK3	400.0	1	16.5697
P06312	NYLAWYQQKPGQPPKLLIYWASTR	NYLAWYQQKPGQPPKLLIYWASTR3	400.0	1	19.1001
P06312	NYLAWYQQKPGQPPKLLIYWASTR	NYLAWYQQKPGQPPKLLIYWASTR4	400.0	1	18.1247
P06312	PGQPPKLLIYWASTR	PGQPPKLLIYWASTR3	400.0	1	44.1898
P06312	SSQSVLYSSNNK	SSQSVLYSSNNK2	400.0	1	4.29616
P06312	SSQSVLYSSNNKNYLAWYQQK	SSQSVLYSSNNKNYLAWYQQK3	400.0	1	31.5863
P06312	SSQSVLYSSNNKNYLAWYQQKPGQPPK	SSQSVLYSSNNKNYLAWYQQKPGQPPK4	400.0	1	14.5853
P06331	GLEWIGEINHSGSTNYNPSLK	GLEWIGEINHSGSTNYNPSLK3	400.0	1	12.3918
P06396	AALKTASDFITK	AALKTASDFITK3	400.0	0.8	38.1193
P06396	AGALNSNDAFVLK	AGALNSNDAFVLK2	400.0	1	5.94283
P06396	AGKEPGLQIWR	AGKEPGLQIWR2	400.0	1	3.74953
P06396	AGKEPGLQIWR	AGKEPGLQIWR3	400.0	1	2.83785
P06396	AGKEPGLQIWRVEK	AGKEPGLQIWRVEK4	400.0	1	19.6239
P06396	AMAELAA	AMAELAA1	400.0	1	7.00763
P06396	ANSAGATRAVEVLPK	ANSAGATRAVEVLPK2	400.0	1	23.2876
P06396	ANSAGATRAVEVLPK	ANSAGATRAVEVLPK3	400.0	1	14.6635
P06396	ANSAGATRAVEVLPKAGALNSNDAFVLK	ANSAGATRAVEVLPKAGALNSNDAFVLK3	400.0	0
P06396	ANSAGATRAVEVLPKAGALNSNDAFVLK	ANSAGATRAVEVLPKAGALNSNDAFVLK4	400.0	0
P06396	AQPVQVAEGSEPDGFWEALGGK	AQPVQVAEGSEPDGFWEALGGK3	400.0	1	5.24174
P06396	AVEVLPK	AVEVLPK1	400.0	1	5.59319
P06396	AVEVLPKAGALNSNDAFVLK	AVEVLPKAGALNSNDAFVLK3	400.0	1	9.96755
P06396	AVQHREVQGFESATFLGYFK	AVQHREVQGFESATFLGYFK3	400.0	1	19.8761
P06396	AVQHREVQGFESATFLGYFK	AVQHREVQGFESATFLGYFK4	400.0	1	15.9254
P06396	DGKIFVWK	DGKIFVWK2	400.0	0
P06396	DPDQTDGLGLSYLSSHIANVER	DPDQTDGLGLSYLSSHIANVER3	400.0	1	15.0939
P06396	DSQEEEKTEALTSAK	DSQEEEKTEALTSAK2	400.0	1	46.1273
P06396	DSQEEEKTEALTSAK	DSQEEEKTEALTSAK3	400.0	0
P06396	DSQEEEKTEALTSAKR	DSQEEEKTEALTSAKR3	400.0	1	10.9796
P06396	DSQEEEKTEALTSAKR	DSQEEEKTEALTSAKR4	400.0	1	16.3825
P06396	EGGQTAPASTR	EGGQTAPASTR2	400.0	1	12.3845
P06396	EGGQTAPASTRLFQVR	EGGQTAPASTRLFQVR3	400.0	1	4.30693
P06396	EPAHLMSLFGGK	EPAHLMSLFGGK3	400.0	1	10.0494
P06396	EPAHLMSLFGGKPMIIYK	EPAHLMSLFGGKPMIIYK3	400.0	1	12.7435
P06396	EPAHLMSLFGGKPMIIYK	EPAHLMSLFGGKPMIIYK4	400.0	1	6.3469
P06396	EPGLQIWR	EPGLQIWR2	400.0	1	9.91728
P06396	EVQGFESATFLGYFK	EVQGFESATFLGYFK2	400.0	1	2.71388
P06396	EVQGFESATFLGYFKSGLKYK	EVQGFESATFLGYFKSGLKYK4	400.0	0
P06396	GASQAGAPQGR	GASQAGAPQGR2	400.0	1	4.69324
P06396	GGVASGFK	GGVASGFK1	400.0	1	22.0811
P06396	GGVASGFKHVVPNEVVVQR	GGVASGFKHVVPNEVVVQR3	400.0	1	9.95149
P06396	GGVASGFKHVVPNEVVVQR	GGVASGFKHVVPNEVVVQR4	400.0	1	9.61639
P06396	HVVPNEVVVQR	HVVPNEVVVQR2	400.0	1	13.7402
P06396	HVVPNEVVVQR	HVVPNEVVVQR3	400.0	1	5.20087
P06396	HVVPNEVVVQRLFQVK	HVVPNEVVVQRLFQVK2	400.0	0
P06396	HVVPNEVVVQRLFQVK	HVVPNEVVVQRLFQVK3	400.0	1	15.873
P06396	HVVPNEVVVQRLFQVKGR	HVVPNEVVVQRLFQVKGR4	400.0	1	15.2202
P06396	IEGSNKVPVDPATYGQFYGGDSYIILYNYR	IEGSNKVPVDPATYGQFYGGDSYIILYNYR4	400.0	1	21.4304
P06396	KAALKTASDFITK	KAALKTASDFITK3	400.0	1	40.6399
P06396	KGGVASGFK	KGGVASGFK2	400.0	1	14.1646
P06396	KGGVASGFKHVVPNEVVVQR	KGGVASGFKHVVPNEVVVQR3	400.0	1	23.4997
P06396	KGGVASGFKHVVPNEVVVQR	KGGVASGFKHVVPNEVVVQR4	400.0	1	20.07
P06396	LFAC(UniMod:4)SNK	LFAC(UniMod:4)SNK1	400.0	1	16.242
P06396	LFAC(UniMod:4)SNK	LFAC(UniMod:4)SNK2	400.0	1	3.70196
P06396	LKATQVSK	LKATQVSK2	400.0	0
P06396	MDAHPPR	MDAHPPR2	400.0	1	13.96
P06396	MDYPKQTQVSVLPEGGETPLFK	MDYPKQTQVSVLPEGGETPLFK3	400.0	0.8	26.0343
P06396	MDYPKQTQVSVLPEGGETPLFK	MDYPKQTQVSVLPEGGETPLFK4	400.0	0.8	10.4191
P06396	NWRDPDQTDGLGLSYLSSHIANVER	NWRDPDQTDGLGLSYLSSHIANVER3	400.0	1	10.8775
P06396	NWRDPDQTDGLGLSYLSSHIANVER	NWRDPDQTDGLGLSYLSSHIANVER4	400.0	1	6.88314
P06396	PALPAGTEDTAK	PALPAGTEDTAK2	400.0	1	17.8247
P06396	PALPAGTEDTAKEDAANR	PALPAGTEDTAKEDAANR3	400.0	1	12.8707
P06396	PALPAGTEDTAKEDAANRK	PALPAGTEDTAKEDAANRK3	400.0	1	22.511
P06396	PALPAGTEDTAKEDAANRK	PALPAGTEDTAKEDAANRK4	400.0	1	27.6907
P06396	PNSMVVEHPEFLK	PNSMVVEHPEFLK2	400.0	1	18.9474
P06396	PNSMVVEHPEFLK	PNSMVVEHPEFLK3	400.0	1	5.35497
P06396	QTQVSVLPEGGETPLFK	QTQVSVLPEGGETPLFK2	400.0	1	5.7557
P06396	QTQVSVLPEGGETPLFK	QTQVSVLPEGGETPLFK3	400.0	1	6.8341
P06396	RTPITVVK	RTPITVVK2	400.0	1	2.79598
P06396	RYIETDPANR	RYIETDPANR2	400.0	1	9.99023
P06396	RYIETDPANR	RYIETDPANR3	400.0	1	6.59081
P06396	RYIETDPANRDR	RYIETDPANRDR2	400.0	1	34.2179
P06396	RYIETDPANRDR	RYIETDPANRDR3	400.0	0
P06396	SEDC(UniMod:4)FILDHGK	SEDC(UniMod:4)FILDHGK2	400.0	1	29.5473
P06396	SEDC(UniMod:4)FILDHGK	SEDC(UniMod:4)FILDHGK3	400.0	1	9.4421
P06396	SEDC(UniMod:4)FILDHGKDGK	SEDC(UniMod:4)FILDHGKDGK2	400.0	1	47.9876
P06396	SEDC(UniMod:4)FILDHGKDGK	SEDC(UniMod:4)FILDHGKDGK3	400.0	1	7.08375
P06396	SEDC(UniMod:4)FILDHGKDGK	SEDC(UniMod:4)FILDHGKDGK4	400.0	1	22.5763
P06396	TASDFITK	TASDFITK1	400.0	1	29.1395
P06396	TASDFITK	TASDFITK2	400.0	1	3.3751
P06396	TASDFITKMDYPK	TASDFITKMDYPK3	400.0	0
P06396	TGAQELLR	TGAQELLR2	400.0	1	5.59883
P06396	TPITVVK	TPITVVK1	400.0	1	27.4912
P06396	TPSAAYLWVGTGASEAEK	TPSAAYLWVGTGASEAEK2	400.0	1	2.64777
P06396	TPSAAYLWVGTGASEAEK	TPSAAYLWVGTGASEAEK3	400.0	1	7.53657
P06396	TPSAAYLWVGTGASEAEKTGAQELLR	TPSAAYLWVGTGASEAEKTGAQELLR3	400.0	1	9.98916
P06396	TPSAAYLWVGTGASEAEKTGAQELLR	TPSAAYLWVGTGASEAEKTGAQELLR4	400.0	1	11.8284
P06396	VHVSEEGTEPEAMLQVLGPK	VHVSEEGTEPEAMLQVLGPK3	400.0	1	10.5382
P06396	VLRAQPVQVAEGSEPDGFWEALGGK	VLRAQPVQVAEGSEPDGFWEALGGK3	400.0	1	35.5108
P06396	VPEARPNSMVVEHPEFLK	VPEARPNSMVVEHPEFLK3	400.0	1	9.42871
P06396	VPEARPNSMVVEHPEFLK	VPEARPNSMVVEHPEFLK4	400.0	1	5.16666
P06396	VPFDAATLHTSTAMAAQHGMDDDGTGQK	VPFDAATLHTSTAMAAQHGMDDDGTGQK3	400.0	1	12.4018
P06396	VPFDAATLHTSTAMAAQHGMDDDGTGQK	VPFDAATLHTSTAMAAQHGMDDDGTGQK4	400.0	1	3.65102
P06396	VPVDPATYGQFYGGDSYIILYNYR	VPVDPATYGQFYGGDSYIILYNYR3	400.0	0
P06396	VSNGAGTMSVSLVADENPFAQGALK	VSNGAGTMSVSLVADENPFAQGALK3	400.0	1	15.5872
P06396	VVQGKEPAHLMSLFGGK	VVQGKEPAHLMSLFGGK3	400.0	1	33.9762
P06396	VVQGKEPAHLMSLFGGK	VVQGKEPAHLMSLFGGK4	400.0	1	64.6208
P06396	VVQGKEPAHLMSLFGGKPMIIYK	VVQGKEPAHLMSLFGGKPMIIYK3	400.0	1	14.7317
P06396	VVQGKEPAHLMSLFGGKPMIIYK	VVQGKEPAHLMSLFGGKPMIIYK4	400.0	1	6.23296
P06396	YIETDPANR	YIETDPANR2	400.0	1	3.40743
P06396	YIETDPANRDR	YIETDPANRDR2	400.0	1	7.15758
P06396	YIETDPANRDR	YIETDPANRDR3	400.0	1	17.7959
P06396	YIETDPANRDRR	YIETDPANRDRR3	400.0	0
P06576	AHGGYSVFAGVGER	AHGGYSVFAGVGER3	400.0	0
P06576	VALTGLTVAEYFR	VALTGLTVAEYFR2	400.0	0
P06681	ALHQVFEHMLDVSK	ALHQVFEHMLDVSK2	400.0	1	22.2387
P06681	ALHQVFEHMLDVSK	ALHQVFEHMLDVSK3	400.0	1	11.184
P06681	ALHQVFEHMLDVSK	ALHQVFEHMLDVSK4	400.0	1	17.0063
P06681	AVISPGFDVFAK	AVISPGFDVFAK2	400.0	1	5.75261
P06681	AVISPGFDVFAKK	AVISPGFDVFAKK2	400.0	1	10.5666
P06681	AVISPGFDVFAKK	AVISPGFDVFAKK3	400.0	1	14.6258
P06681	C(UniMod:4)PAPVSFENGIYTPR	C(UniMod:4)PAPVSFENGIYTPR2	400.0	1	6.1432
P06681	C(UniMod:4)PAPVSFENGIYTPR	C(UniMod:4)PAPVSFENGIYTPR3	400.0	0
P06681	C(UniMod:4)SSNLVLTGSSER	C(UniMod:4)SSNLVLTGSSER2	400.0	1	19.6969
P06681	DFHINLFR	DFHINLFR2	400.0	1	9.62615
P06681	DGNDHSLWR	DGNDHSLWR2	400.0	1	9.93655
P06681	DHENELLNK	DHENELLNK2	400.0	1	10.6421
P06681	EC(UniMod:4)QGNGVWSGTEPIC(UniMod:4)R	EC(UniMod:4)QGNGVWSGTEPIC(UniMod:4)R2	400.0	1	14.5912
P06681	EILNINQK	EILNINQK1	400.0	0
P06681	EILNINQK	EILNINQK2	400.0	1	4.23019
P06681	ELNELGSK	ELNELGSK2	400.0	1	8.37989
P06681	GALISDQWVLTAAHC(UniMod:4)FR	GALISDQWVLTAAHC(UniMod:4)FR2	400.0	0
P06681	GALISDQWVLTAAHC(UniMod:4)FR	GALISDQWVLTAAHC(UniMod:4)FR3	400.0	1	7.00575
P06681	HAFILQDTK	HAFILQDTK2	400.0	1	6.41397
P06681	HAIILLTDGK	HAIILLTDGK2	400.0	1	10.0749
P06681	HAIILLTDGKSNMGGSPK	HAIILLTDGKSNMGGSPK3	400.0	0.8	19.6742
P06681	KNQGILEFYGDDIALLK	KNQGILEFYGDDIALLK2	400.0	1	14.5115
P06681	KNQGILEFYGDDIALLK	KNQGILEFYGDDIALLK3	400.0	1	3.51903
P06681	LDVDWRELNELGSK	LDVDWRELNELGSK3	400.0	1	20.5466
P06681	LDVDWRELNELGSKK	LDVDWRELNELGSKK4	400.0	1	28.2669
P06681	LLGMETMAWQEIR	LLGMETMAWQEIR2	400.0	1	5.98823
P06681	LLGMETMAWQEIR	LLGMETMAWQEIR3	400.0	0
P06681	MGVEWTSC(UniMod:4)AEVVSQEK	MGVEWTSC(UniMod:4)AEVVSQEK2	400.0	0
P06681	MSTHARPIC(UniMod:4)LPC(UniMod:4)TMEANLALR	MSTHARPIC(UniMod:4)LPC(UniMod:4)TMEANLALR3	400.0	1	7.24892
P06681	MSTHARPIC(UniMod:4)LPC(UniMod:4)TMEANLALR	MSTHARPIC(UniMod:4)LPC(UniMod:4)TMEANLALR4	400.0	1	11.1296
P06681	NDYLDIYAIGVGK	NDYLDIYAIGVGK2	400.0	1	17.616
P06681	NQGILEFYGDDIALLK	NQGILEFYGDDIALLK2	400.0	1	8.19875
P06681	PIC(UniMod:4)LPC(UniMod:4)TMEANLALR	PIC(UniMod:4)LPC(UniMod:4)TMEANLALR2	400.0	1	8.13534
P06681	PIC(UniMod:4)LPC(UniMod:4)TMEANLALR	PIC(UniMod:4)LPC(UniMod:4)TMEANLALR3	400.0	1	15.0817
P06681	QHLGDVLNFLPL	QHLGDVLNFLPL2	400.0	1	3.93861
P06681	RNDYLDIYAIGVGK	RNDYLDIYAIGVGK2	400.0	1	16.6993
P06681	RNDYLDIYAIGVGK	RNDYLDIYAIGVGK3	400.0	1	5.136
P06681	RPQGSTC(UniMod:4)RDHENELLNK	RPQGSTC(UniMod:4)RDHENELLNK3	400.0	1	31.115
P06681	RPQGSTC(UniMod:4)RDHENELLNK	RPQGSTC(UniMod:4)RDHENELLNK4	400.0	1	41.45
P06681	SKVPPPRDFHINLFR	SKVPPPRDFHINLFR4	400.0	1	9.43373
P06681	SQWGKEFLIEK	SQWGKEFLIEK2	400.0	1	32.0258
P06681	SQWGKEFLIEK	SQWGKEFLIEK3	400.0	1	8.93212
P06681	SSGQWQTPGATR	SSGQWQTPGATR2	400.0	1	3.79359
P06681	TAVDHIREILNINQK	TAVDHIREILNINQK3	400.0	1	26.4873
P06681	TAVDHIREILNINQK	TAVDHIREILNINQK4	400.0	0.8	48.9178
P06681	TPWHVTIKPK	TPWHVTIKPK2	400.0	1	80.5781
P06681	TPWHVTIKPK	TPWHVTIKPK3	400.0	1	6.84375
P06681	VLMSVLNDNSR	VLMSVLNDNSR2	400.0	1	3.03408
P06681	VPPPRDFHINLFR	VPPPRDFHINLFR4	400.0	1	27.1078
P06702	LGHPDTLNQGEFK	LGHPDTLNQGEFK2	400.0	1	46.2036
P06702	LGHPDTLNQGEFK	LGHPDTLNQGEFK3	400.0	1	7.0575
P06702	MHEGDEGPGHHHKPGLGEGTP	MHEGDEGPGHHHKPGLGEGTP3	400.0	0
P06702	NIETIINTFHQYSVK	NIETIINTFHQYSVK2	400.0	0.8	27.2305
P06702	NIETIINTFHQYSVK	NIETIINTFHQYSVK3	400.0	1	27.0435
P06703	LMEDLDR	LMEDLDR2	400.0	0
P06727	AKIDQNVEELK	AKIDQNVEELK2	400.0	1	12.9318
P06727	AKIDQNVEELK	AKIDQNVEELK3	400.0	1	8.79458
P06727	AKIDQNVEELKGR	AKIDQNVEELKGR2	400.0	1	60.1097
P06727	AKIDQNVEELKGR	AKIDQNVEELKGR3	400.0	1	5.59715
P06727	ALVQQMEQLR	ALVQQMEQLR2	400.0	1	2.09611
P06727	ALVQQMEQLR	ALVQQMEQLR3	400.0	1	16.7403
P06727	ALVQQMEQLRQK	ALVQQMEQLRQK3	400.0	0
P06727	DKVNSFFSTFK	DKVNSFFSTFK2	400.0	1	6.61
P06727	DKVNSFFSTFK	DKVNSFFSTFK3	400.0	1	3.55906
P06727	DKVNSFFSTFKEK	DKVNSFFSTFKEK2	400.0	0
P06727	DKVNSFFSTFKEK	DKVNSFFSTFKEK3	400.0	1	12.4204
P06727	DLRDKVNSFFSTFK	DLRDKVNSFFSTFK3	400.0	1	10.6566
P06727	EAVEHLQK	EAVEHLQK1	400.0	1	46.516
P06727	EAVEHLQK	EAVEHLQK2	400.0	1	22.302
P06727	EAVEHLQKSELTQQLNALFQDK	EAVEHLQKSELTQQLNALFQDK3	400.0	0
P06727	EEIGKELEELR	EEIGKELEELR2	400.0	0
P06727	EEIGKELEELR	EEIGKELEELR3	400.0	0
P06727	ELQQRLEPYADQLR	ELQQRLEPYADQLR3	400.0	0.8	4.0133
P06727	ENADSLQASLR	ENADSLQASLR2	400.0	1	7.3769
P06727	ENADSLQASLRPHADELK	ENADSLQASLRPHADELK3	400.0	1	4.0444
P06727	ENADSLQASLRPHADELK	ENADSLQASLRPHADELK4	400.0	1	3.48599
P06727	ENADSLQASLRPHADELKAK	ENADSLQASLRPHADELKAK3	400.0	1	26.0808
P06727	ENADSLQASLRPHADELKAK	ENADSLQASLRPHADELKAK4	400.0	1	4.3011
P06727	GNLRGNTEGLQK	GNLRGNTEGLQK2	400.0	1	25.7267
P06727	GNLRGNTEGLQK	GNLRGNTEGLQK3	400.0	0.6	22.1552
P06727	GNTEGLQK	GNTEGLQK2	400.0	1	13.7082
P06727	GRLTPYADEFK	GRLTPYADEFK3	400.0	1	25.5412
P06727	IDQNVEELK	IDQNVEELK2	400.0	1	4.6759
P06727	IDQNVEELKGR	IDQNVEELKGR2	400.0	1	15.801
P06727	IDQNVEELKGR	IDQNVEELKGR3	400.0	1	4.12705
P06727	IDQTVEELR	IDQTVEELR2	400.0	1	4.19909
P06727	IDQTVEELRR	IDQTVEELRR2	400.0	1	40.0029
P06727	IDQTVEELRR	IDQTVEELRR3	400.0	1	2.67897
P06727	IGDNLRELQQR	IGDNLRELQQR2	400.0	0.8	24.4515
P06727	IGDNLRELQQR	IGDNLRELQQR3	400.0	1	3.89506
P06727	IGDNLRELQQRLEPYADQLR	IGDNLRELQQRLEPYADQLR4	400.0	1	10.8577
P06727	ISASAEELR	ISASAEELR2	400.0	1	2.46254
P06727	ISASAEELRQR	ISASAEELRQR2	400.0	1	40.0722
P06727	ISASAEELRQR	ISASAEELRQR3	400.0	1	7.11024
P06727	KLVPFATELHER	KLVPFATELHER2	400.0	1	15.9796
P06727	KLVPFATELHER	KLVPFATELHER3	400.0	1	4.58293
P06727	LAPLAEDVR	LAPLAEDVR2	400.0	1	3.54533
P06727	LAPLAEDVRGNLR	LAPLAEDVRGNLR2	400.0	0
P06727	LAPLAEDVRGNLR	LAPLAEDVRGNLR3	400.0	1	2.70768
P06727	LEPYADQLR	LEPYADQLR2	400.0	1	2.37081
P06727	LGEVNTYAGDLQK	LGEVNTYAGDLQK2	400.0	1	3.26808
P06727	LGEVNTYAGDLQK	LGEVNTYAGDLQK3	400.0	1	25.7673
P06727	LGEVNTYAGDLQKK	LGEVNTYAGDLQKK2	400.0	0.8	78.3045
P06727	LGEVNTYAGDLQKK	LGEVNTYAGDLQKK3	400.0	1	13.9934
P06727	LGPHAGDVEGHLSFLEK	LGPHAGDVEGHLSFLEK2	400.0	1	19.5646
P06727	LGPHAGDVEGHLSFLEK	LGPHAGDVEGHLSFLEK3	400.0	1	3.91072
P06727	LGPHAGDVEGHLSFLEK	LGPHAGDVEGHLSFLEK4	400.0	1	5.66467
P06727	LGPHAGDVEGHLSFLEKDLR	LGPHAGDVEGHLSFLEKDLR3	400.0	1	14.3696
P06727	LGPHAGDVEGHLSFLEKDLR	LGPHAGDVEGHLSFLEKDLR4	400.0	1	9.44905
P06727	LKEEIGKELEELR	LKEEIGKELEELR2	400.0	1	16.1061
P06727	LKEEIGKELEELR	LKEEIGKELEELR3	400.0	1	5.05294
P06727	LLPHANEVSQK	LLPHANEVSQK2	400.0	1	13.1378
P06727	LLPHANEVSQK	LLPHANEVSQK3	400.0	1	3.29055
P06727	LNHQLEGLTFQMK	LNHQLEGLTFQMK2	400.0	1	7.43891
P06727	LNHQLEGLTFQMK	LNHQLEGLTFQMK3	400.0	1	4.42755
P06727	LNHQLEGLTFQMKK	LNHQLEGLTFQMKK3	400.0	1	50.5669
P06727	LNHQLEGLTFQMKK	LNHQLEGLTFQMKK4	400.0	1	33.1859
P06727	LTPYADEFK	LTPYADEFK2	400.0	1	2.6348
P06727	LTPYADEFKVK	LTPYADEFKVK2	400.0	1	10.7362
P06727	LTPYADEFKVK	LTPYADEFKVK3	400.0	1	3.55239
P06727	LVPFATELHER	LVPFATELHER2	400.0	1	6.81497
P06727	LVPFATELHER	LVPFATELHER3	400.0	1	2.66692
P06727	NAEELKAR	NAEELKAR2	400.0	1	23.7901
P06727	QKLGPHAGDVEGHLSFLEK	QKLGPHAGDVEGHLSFLEK3	400.0	1	33.6489
P06727	QKLGPHAGDVEGHLSFLEK	QKLGPHAGDVEGHLSFLEK4	400.0	1	25.2733
P06727	QLTPYAQR	QLTPYAQR2	400.0	1	1.88391
P06727	RQLTPYAQR	RQLTPYAQR2	400.0	0
P06727	RRVEPYGENFNK	RRVEPYGENFNK3	400.0	1	12.5275
P06727	RSLAPYAQDTQEK	RSLAPYAQDTQEK3	400.0	0
P06727	RVEPYGENFNK	RVEPYGENFNK2	400.0	1	7.76895
P06727	RVEPYGENFNK	RVEPYGENFNK3	400.0	1	5.69602
P06727	RVEPYGENFNKALVQQMEQLR	RVEPYGENFNKALVQQMEQLR4	400.0	0
P06727	SELTQQLNALFQDK	SELTQQLNALFQDK2	400.0	1	2.44378
P06727	SELTQQLNALFQDK	SELTQQLNALFQDK3	400.0	1	24.3815
P06727	SELTQQLNALFQDKLGEVNTYAGDLQK	SELTQQLNALFQDKLGEVNTYAGDLQK4	400.0	0
P06727	SLAELGGHLDQQVEEFR	SLAELGGHLDQQVEEFR2	400.0	1	12.0174
P06727	SLAELGGHLDQQVEEFR	SLAELGGHLDQQVEEFR3	400.0	1	1.50486
P06727	SLAELGGHLDQQVEEFRR	SLAELGGHLDQQVEEFRR3	400.0	1	5.32324
P06727	SLAELGGHLDQQVEEFRR	SLAELGGHLDQQVEEFRR4	400.0	1	2.10267
P06727	SLAPYAQDTQEK	SLAPYAQDTQEK2	400.0	1	6.00804
P06727	SLAPYAQDTQEKLNHQLEGLTFQMK	SLAPYAQDTQEKLNHQLEGLTFQMK3	400.0	1	4.83659
P06727	SLAPYAQDTQEKLNHQLEGLTFQMK	SLAPYAQDTQEKLNHQLEGLTFQMK4	400.0	1	3.21272
P06727	SLAPYAQDTQEKLNHQLEGLTFQMKK	SLAPYAQDTQEKLNHQLEGLTFQMKK4	400.0	1	43.4054
P06727	TLSLPELEQQQEQQQEQQQEQVQMLAPLES	TLSLPELEQQQEQQQEQQQEQVQMLAPLES4	400.0	0
P06727	TQVSTQAEQLR	TQVSTQAEQLR2	400.0	1	5.07333
P06727	TQVSTQAEQLRR	TQVSTQAEQLRR2	400.0	0
P06727	TQVSTQAEQLRR	TQVSTQAEQLRR3	400.0	1	3.18102
P06727	VEPYGENFNK	VEPYGENFNK2	400.0	1	4.04596
P06727	VKIDQTVEELR	VKIDQTVEELR2	400.0	0.8	24.2557
P06727	VKIDQTVEELR	VKIDQTVEELR3	400.0	1	15.101
P06727	VKIDQTVEELRR	VKIDQTVEELRR2	400.0	1	42.1695
P06727	VKIDQTVEELRR	VKIDQTVEELRR3	400.0	1	2.28694
P06727	VLRENADSLQASLRPHADELK	VLRENADSLQASLRPHADELK3	400.0	1	3.64312
P06727	VLRENADSLQASLRPHADELK	VLRENADSLQASLRPHADELK4	400.0	1	4.83415
P06727	VNSFFSTFK	VNSFFSTFK2	400.0	1	5.74349
P06727	VNSFFSTFKEK	VNSFFSTFKEK2	400.0	1	65.0323
P06727	VNSFFSTFKEK	VNSFFSTFKEK3	400.0	1	26.9298
P06733	AGYTDKVVIGMDVAASEFFR	AGYTDKVVIGMDVAASEFFR3	400.0	0
P06733	FTASAGIQVVGDDLTVTNPK	FTASAGIQVVGDDLTVTNPK3	400.0	0
P06733	GNPTVEVDLFTSK	GNPTVEVDLFTSK2	400.0	0
P06733	HIADLAGNSEVILPVPAFNVINGGSHAGNK	HIADLAGNSEVILPVPAFNVINGGSHAGNK4	400.0	0
P06733	LAQANGWGVMVSHR	LAQANGWGVMVSHR3	400.0	0
P06733	TIAPALVSK	TIAPALVSK2	400.0	0
P06733	VVIGMDVAASEFFR	VVIGMDVAASEFFR2	400.0	0
P06733	VVIGMDVAASEFFR	VVIGMDVAASEFFR3	400.0	0
P06733	YISPDQLADLYK	YISPDQLADLYK2	400.0	0
P06748	DELHIVEAEAMNYEGSPIK	DELHIVEAEAMNYEGSPIK3	400.0	0
P06865	ALVIGGEAC(UniMod:4)MWGEYVDNTNLVPR	ALVIGGEAC(UniMod:4)MWGEYVDNTNLVPR3	400.0	0
P07195	GLTSVINQK	GLTSVINQK2	400.0	0
P07195	ITVVGVGQVGMAC(UniMod:4)AISILGK	ITVVGVGQVGMAC(UniMod:4)AISILGK3	400.0	0
P07195	LKDDEVAQLKK	LKDDEVAQLKK3	400.0	1	42.5053
P07195	SADTLWDIQK	SADTLWDIQK2	400.0	1	26.1684
P07197	VEKKEEK	VEKKEEK2	400.0	0.6	11.0442
P07225	AHSC(UniMod:4)PSVWK	AHSC(UniMod:4)PSVWK2	400.0	1	15.4948
P07225	AHSC(UniMod:4)PSVWKK	AHSC(UniMod:4)PSVWKK2	400.0	1	19.4511
P07225	AHSC(UniMod:4)PSVWKK	AHSC(UniMod:4)PSVWKK3	400.0	1	35.5388
P07225	ASFTC(UniMod:4)TC(UniMod:4)KPGWQGEK	ASFTC(UniMod:4)TC(UniMod:4)KPGWQGEK2	400.0	1	26.4803
P07225	ASFTC(UniMod:4)TC(UniMod:4)KPGWQGEK	ASFTC(UniMod:4)TC(UniMod:4)KPGWQGEK3	400.0	1	10.3626
P07225	DC(UniMod:4)KDVDEC(UniMod:4)SLKPSIC(UniMod:4)GTAVC(UniMod:4)K	DC(UniMod:4)KDVDEC(UniMod:4)SLKPSIC(UniMod:4)GTAVC(UniMod:4)K3	400.0	1	13.7434
P07225	DC(UniMod:4)KDVDEC(UniMod:4)SLKPSIC(UniMod:4)GTAVC(UniMod:4)K	DC(UniMod:4)KDVDEC(UniMod:4)SLKPSIC(UniMod:4)GTAVC(UniMod:4)K4	400.0	1	3.12107
P07225	DVDEC(UniMod:4)SLKPSIC(UniMod:4)GTAVC(UniMod:4)K	DVDEC(UniMod:4)SLKPSIC(UniMod:4)GTAVC(UniMod:4)K3	400.0	1	9.3645
P07225	EAVMDINKPGPLFKPENGLLETK	EAVMDINKPGPLFKPENGLLETK3	400.0	1	18.6589
P07225	EAVMDINKPGPLFKPENGLLETK	EAVMDINKPGPLFKPENGLLETK4	400.0	1	12.8629
P07225	FSAEFDFR	FSAEFDFR2	400.0	1	4.50186
P07225	HC(UniMod:4)LVTVEK	HC(UniMod:4)LVTVEK2	400.0	1	19.9228
P07225	IETISHEDLQR	IETISHEDLQR2	400.0	1	35.9931
P07225	IETISHEDLQR	IETISHEDLQR3	400.0	1	9.39347
P07225	IQALSLC(UniMod:4)SDQQSHLEFR	IQALSLC(UniMod:4)SDQQSHLEFR3	400.0	1	16.503
P07225	KVESELIKPINPR	KVESELIKPINPR2	400.0	1	18.1393
P07225	KVESELIKPINPR	KVESELIKPINPR3	400.0	1	6.88177
P07225	NGFVMLSNK	NGFVMLSNK2	400.0	1	3.90424
P07225	NGFVMLSNKK	NGFVMLSNKK2	400.0	1	3.81245
P07225	NIPGDFEC(UniMod:4)EC(UniMod:4)PEGYR	NIPGDFEC(UniMod:4)EC(UniMod:4)PEGYR2	400.0	1	8.12639
P07225	NIPGDFEC(UniMod:4)EC(UniMod:4)PEGYRYNLK	NIPGDFEC(UniMod:4)EC(UniMod:4)PEGYRYNLK3	400.0	0
P07225	NNLELSTPLK	NNLELSTPLK2	400.0	1	18.1932
P07225	NNLELSTPLKIETISHEDLQR	NNLELSTPLKIETISHEDLQR3	400.0	1	7.41225
P07225	NNLELSTPLKIETISHEDLQR	NNLELSTPLKIETISHEDLQR4	400.0	1	19.6965
P07225	QGASGIKEIIQEK	QGASGIKEIIQEK2	400.0	1	40.0441
P07225	QGASGIKEIIQEK	QGASGIKEIIQEK3	400.0	1	8.48684
P07225	QLAVLDK	QLAVLDK1	400.0	1	42.6339
P07225	QNKHC(UniMod:4)LVTVEK	QNKHC(UniMod:4)LVTVEK3	400.0	1	48.0128
P07225	QSTNAYPDLR	QSTNAYPDLR2	400.0	1	10.5968
P07225	SC(UniMod:4)VNAIPDQC(UniMod:4)SPLPC(UniMod:4)NEDGYMSC(UniMod:4)K	SC(UniMod:4)VNAIPDQC(UniMod:4)SPLPC(UniMod:4)NEDGYMSC(UniMod:4)K3	400.0	1	5.85628
P07225	SC(UniMod:4)VNAIPDQC(UniMod:4)SPLPC(UniMod:4)NEDGYMSC(UniMod:4)KDGK	SC(UniMod:4)VNAIPDQC(UniMod:4)SPLPC(UniMod:4)NEDGYMSC(UniMod:4)KDGK4	400.0	1	28.7081
P07225	SFQTGLFTAAR	SFQTGLFTAAR2	400.0	1	9.96466
P07225	SQDILLSVENTVIYR	SQDILLSVENTVIYR2	400.0	1	6.81208
P07225	VESELIKPINPR	VESELIKPINPR3	400.0	1	28.0369
P07225	VNRNNLELSTPLK	VNRNNLELSTPLK3	400.0	0
P07225	VNRNNLELSTPLKIETISHEDLQR	VNRNNLELSTPLKIETISHEDLQR4	400.0	1	18.0667
P07225	VYFAGFPR	VYFAGFPR2	400.0	1	3.64915
P07237	ILEFFGLK	ILEFFGLK2	400.0	0
P07237	YKPESEELTAER	YKPESEELTAER3	400.0	0.6	20.5736
P07333	ALTFELTLR	ALTFELTLR2	400.0	0.8	26.7834
P07339	VGFAEAAR	VGFAEAAR2	400.0	0
P07339	VSTLPAITLK	VSTLPAITLK2	400.0	1	6.15906
P07355	GVDEVTIVNILTNR	GVDEVTIVNILTNR2	400.0	0
P07357	AIDEDC(UniMod:4)SQYEPIPGSQK	AIDEDC(UniMod:4)SQYEPIPGSQK2	400.0	1	4.93151
P07357	AIDEDC(UniMod:4)SQYEPIPGSQK	AIDEDC(UniMod:4)SQYEPIPGSQK3	400.0	1	14.1503
P07357	AKMESLGITSR	AKMESLGITSR2	400.0	0
P07357	ALDQYLMEFNAC(UniMod:4)R	ALDQYLMEFNAC(UniMod:4)R2	400.0	1	5.82095
P07357	ALDQYLMEFNAC(UniMod:4)R	ALDQYLMEFNAC(UniMod:4)R3	400.0	1	15.0752
P07357	AMAVEDIISR	AMAVEDIISR2	400.0	1	4.4062
P07357	AMAVEDIISRVR	AMAVEDIISRVR3	400.0	0
P07357	C(UniMod:4)GPC(UniMod:4)FNNGVPILEGTSC(UniMod:4)R	C(UniMod:4)GPC(UniMod:4)FNNGVPILEGTSC(UniMod:4)R3	400.0	0
P07357	DITTC(UniMod:4)FGGSLGIQYEDKINVGGGLSGDHC(UniMod:4)K	DITTC(UniMod:4)FGGSLGIQYEDKINVGGGLSGDHC(UniMod:4)K4	400.0	0.6	33.9157
P07357	EC(UniMod:4)DNPAPQNGGASC(UniMod:4)PGR	EC(UniMod:4)DNPAPQNGGASC(UniMod:4)PGR2	400.0	1	17.0058
P07357	EC(UniMod:4)DNPAPQNGGASC(UniMod:4)PGRK	EC(UniMod:4)DNPAPQNGGASC(UniMod:4)PGRK3	400.0	1	35.4931
P07357	ELRYDSTC(UniMod:4)ER	ELRYDSTC(UniMod:4)ER3	400.0	0
P07357	FGGTIC(UniMod:4)SGDIWDQASC(UniMod:4)SSSTTC(UniMod:4)VR	FGGTIC(UniMod:4)SGDIWDQASC(UniMod:4)SSSTTC(UniMod:4)VR3	400.0	1	2.72797
P07357	FINDYGTHYITSGSMGGIYEYILVIDKAK	FINDYGTHYITSGSMGGIYEYILVIDKAK4	400.0	1	48.8383
P07357	HLVC(UniMod:4)NGDQDC(UniMod:4)LDGSDEDDC(UniMod:4)EDVR	HLVC(UniMod:4)NGDQDC(UniMod:4)LDGSDEDDC(UniMod:4)EDVR3	400.0	1	16.1478
P07357	HTSLGPLEAK	HTSLGPLEAK2	400.0	1	5.96743
P07357	HTSLGPLEAKR	HTSLGPLEAKR2	400.0	1	29.6891
P07357	HTSLGPLEAKR	HTSLGPLEAKR3	400.0	1	10.7093
P07357	INVGGGLSGDHC(UniMod:4)K	INVGGGLSGDHC(UniMod:4)K2	400.0	0
P07357	INVGGGLSGDHC(UniMod:4)K	INVGGGLSGDHC(UniMod:4)K3	400.0	1	17.7138
P07357	KAMAVEDIISR	KAMAVEDIISR2	400.0	1	18.2992
P07357	KAMAVEDIISR	KAMAVEDIISR3	400.0	1	1.20132
P07357	KPYNFLK	KPYNFLK2	400.0	1	7.22297
P07357	LGSLGAAC(UniMod:4)EQTQTEGAK	LGSLGAAC(UniMod:4)EQTQTEGAK2	400.0	1	11.2395
P07357	LYYGDDEK	LYYGDDEK2	400.0	1	6.58835
P07357	LYYGDDEKYFR	LYYGDDEKYFR2	400.0	1	12.0006
P07357	LYYGDDEKYFR	LYYGDDEKYFR3	400.0	1	5.9786
P07357	MESLGITSR	MESLGITSR2	400.0	1	5.46764
P07357	QAQC(UniMod:4)GQDFQC(UniMod:4)K	QAQC(UniMod:4)GQDFQC(UniMod:4)K2	400.0	1	18.0876
P07357	QAQC(UniMod:4)GQDFQC(UniMod:4)K	QAQC(UniMod:4)GQDFQC(UniMod:4)K3	400.0	0
P07357	RALDQYLMEFNAC(UniMod:4)R	RALDQYLMEFNAC(UniMod:4)R3	400.0	1	8.6944
P07357	RREC(UniMod:4)DNPAPQNGGASC(UniMod:4)PGR	RREC(UniMod:4)DNPAPQNGGASC(UniMod:4)PGR4	400.0	1	7.26024
P07357	SLKYNPVVIDFEMQPIHEVLR	SLKYNPVVIDFEMQPIHEVLR3	400.0	1	5.8206
P07357	SLLQPNK	SLLQPNK1	400.0	1	20.5372
P07357	SLLQPNK	SLLQPNK2	400.0	1	2.89694
P07357	YDSTC(UniMod:4)ER	YDSTC(UniMod:4)ER2	400.0	1	17.3503
P07357	YHFEALADTGISSEFYDNANDLLSK	YHFEALADTGISSEFYDNANDLLSK3	400.0	1	16.301
P07357	YNPVVIDFEMQPIHEVLR	YNPVVIDFEMQPIHEVLR3	400.0	1	11.089
P07358	C(UniMod:4)DC(UniMod:4)IC(UniMod:4)PVGSQGLAC(UniMod:4)EVSYR	C(UniMod:4)DC(UniMod:4)IC(UniMod:4)PVGSQGLAC(UniMod:4)EVSYR3	400.0	1	17.7167
P07358	C(UniMod:4)DC(UniMod:4)IC(UniMod:4)PVGSQGLAC(UniMod:4)EVSYRK	C(UniMod:4)DC(UniMod:4)IC(UniMod:4)PVGSQGLAC(UniMod:4)EVSYRK3	400.0	1	5.53102
P07358	C(UniMod:4)EGFVC(UniMod:4)AQTGR	C(UniMod:4)EGFVC(UniMod:4)AQTGR2	400.0	1	11.7137
P07358	DTMVEDLVVLVR	DTMVEDLVVLVR2	400.0	1	10.115
P07358	EVEDC(UniMod:4)VTNRPC(UniMod:4)R	EVEDC(UniMod:4)VTNRPC(UniMod:4)R3	400.0	0
P07358	EVSSC(UniMod:4)HC(UniMod:4)APC(UniMod:4)QGNGVPVLK	EVSSC(UniMod:4)HC(UniMod:4)APC(UniMod:4)QGNGVPVLK3	400.0	1	8.10451
P07358	EYESYSDFER	EYESYSDFER2	400.0	0
P07358	FRKPYNVESYTPQTQGK	FRKPYNVESYTPQTQGK3	400.0	1	3.08669
P07358	FRKPYNVESYTPQTQGK	FRKPYNVESYTPQTQGK4	400.0	1	10.2083
P07358	GDYTLNNVHAC(UniMod:4)AK	GDYTLNNVHAC(UniMod:4)AK2	400.0	1	21.2033
P07358	GDYTLNNVHAC(UniMod:4)AK	GDYTLNNVHAC(UniMod:4)AK3	400.0	1	20.4942
P07358	GILNEIKDR	GILNEIKDR2	400.0	1	14.0752
P07358	GSRC(UniMod:4)DC(UniMod:4)IC(UniMod:4)PVGSQGLAC(UniMod:4)EVSYRK	GSRC(UniMod:4)DC(UniMod:4)IC(UniMod:4)PVGSQGLAC(UniMod:4)EVSYRK4	400.0	1	39.053
P07358	IGGAIEEVYVSLGVSVGK	IGGAIEEVYVSLGVSVGK2	400.0	1	36.3834
P07358	IGGAIEEVYVSLGVSVGK	IGGAIEEVYVSLGVSVGK3	400.0	1	24.023
P07358	IPGIFELGISSQSDR	IPGIFELGISSQSDR2	400.0	1	14.694
P07358	IPGIFELGISSQSDR	IPGIFELGISSQSDR3	400.0	0.8	15.891
P07358	KPYNVESYTPQTQGK	KPYNVESYTPQTQGK3	400.0	1	14.4136
P07358	KPYNVESYTPQTQGKYEFILK	KPYNVESYTPQTQGKYEFILK4	400.0	1	40.1491
P07358	LLC(UniMod:4)NGDNDC(UniMod:4)GDQSDEANC(UniMod:4)RR	LLC(UniMod:4)NGDNDC(UniMod:4)GDQSDEANC(UniMod:4)RR3	400.0	1	8.9964
P07358	LPLEYSYGEYR	LPLEYSYGEYR2	400.0	1	6.67679
P07358	LPLEYSYGEYRDLFR	LPLEYSYGEYRDLFR3	400.0	1	8.21161
P07358	NKRDTMVEDLVVLVR	NKRDTMVEDLVVLVR3	400.0	1	20.4424
P07358	NKRDTMVEDLVVLVR	NKRDTMVEDLVVLVR4	400.0	1	14.2973
P07358	NTPIDGK	NTPIDGK1	400.0	0
P07358	QALEEFQK	QALEEFQK2	400.0	1	10.3617
P07358	QALEEFQKEVSSC(UniMod:4)HC(UniMod:4)APC(UniMod:4)QGNGVPVLK	QALEEFQKEVSSC(UniMod:4)HC(UniMod:4)APC(UniMod:4)QGNGVPVLK4	400.0	1	16.4055
P07358	RDTMVEDLVVLVR	RDTMVEDLVVLVR3	400.0	1	31.4062
P07358	RLPLEYSYGEYR	RLPLEYSYGEYR3	400.0	1	20.5145
P07358	RLPLEYSYGEYRDLFR	RLPLEYSYGEYRDLFR3	400.0	0.8	52.1135
P07358	RLPLEYSYGEYRDLFR	RLPLEYSYGEYRDLFR4	400.0	1	31.2313
P07358	SDLEVAHYK	SDLEVAHYK2	400.0	1	12.2521
P07358	SDLEVAHYKLKPR	SDLEVAHYKLKPR3	400.0	1	57.4397
P07358	SGFSFGFK	SGFSFGFK2	400.0	1	5.30688
P07358	SLMLHYEFLQR	SLMLHYEFLQR2	400.0	1	18.8282
P07358	SLMLHYEFLQR	SLMLHYEFLQR3	400.0	1	5.36182
P07358	SVFLHAR	SVFLHAR2	400.0	1	7.85101
P07358	TKRFSHTK	TKRFSHTK2	400.0	0
P07358	VKVEPLYELVTATDFAYSSTVR	VKVEPLYELVTATDFAYSSTVR3	400.0	1	4.5573
P07358	YAYLLQPSQFHGEPC(UniMod:4)NFSDK	YAYLLQPSQFHGEPC(UniMod:4)NFSDK3	400.0	1	34.9107
P07358	YYAGGC(UniMod:4)SPHYILNTR	YYAGGC(UniMod:4)SPHYILNTR2	400.0	1	17.1564
P07358	YYAGGC(UniMod:4)SPHYILNTR	YYAGGC(UniMod:4)SPHYILNTR3	400.0	1	6.7962
P07359	AMTSNVASVQC(UniMod:4)DNSDKFPVYK	AMTSNVASVQC(UniMod:4)DNSDKFPVYK3	400.0	0
P07359	FPVYKYPGK	FPVYKYPGK2	400.0	0
P07359	GLGELQELYLK	GLGELQELYLK2	400.0	1	15.6546
P07359	GLGELQELYLKGNELK	GLGELQELYLKGNELK3	400.0	1	17.4644
P07359	LTQLNLDR	LTQLNLDR2	400.0	1	16.792
P07359	LTQLNLDRC(UniMod:4)ELTK	LTQLNLDRC(UniMod:4)ELTK3	400.0	1	29.6748
P07359	LTSLPLGALR	LTSLPLGALR2	400.0	1	61.2173
P07360	AEATTLHVAPQGTAMAVSTFR	AEATTLHVAPQGTAMAVSTFR3	400.0	1	6.06354
P07360	FLQEQGHRAEATTLHVAPQGTAMAVSTFR	FLQEQGHRAEATTLHVAPQGTAMAVSTFR4	400.0	1	24.0322
P07360	KLDGIC(UniMod:4)WQVR	KLDGIC(UniMod:4)WQVR2	400.0	1	44.1508
P07360	KLDGIC(UniMod:4)WQVR	KLDGIC(UniMod:4)WQVR3	400.0	1	8.30986
P07360	QLYGDTGVLGR	QLYGDTGVLGR2	400.0	1	18.8397
P07360	RPASPISTIQPK	RPASPISTIQPK2	400.0	1	8.69779
P07360	RPASPISTIQPK	RPASPISTIQPK3	400.0	1	4.02905
P07360	SLPVSDSVLSGFEQR	SLPVSDSVLSGFEQR2	400.0	1	21.095
P07360	SLPVSDSVLSGFEQR	SLPVSDSVLSGFEQR3	400.0	1	20.3843
P07360	VQEAHLTEDQIFYFPK	VQEAHLTEDQIFYFPK3	400.0	1	2.89452
P07360	YGFC(UniMod:4)EAADQFHVLDEVR	YGFC(UniMod:4)EAADQFHVLDEVR3	400.0	1	10.8009
P07360	YGFC(UniMod:4)EAADQFHVLDEVRR	YGFC(UniMod:4)EAADQFHVLDEVRR3	400.0	1	18.1043
P07360	YGFC(UniMod:4)EAADQFHVLDEVRR	YGFC(UniMod:4)EAADQFHVLDEVRR4	400.0	1	5.94582
P07437	ALTVPELTQQVFDAK	ALTVPELTQQVFDAK2	400.0	0
P07437	FWEVISDEHGIDPTGTYHGDSDLQLDR	FWEVISDEHGIDPTGTYHGDSDLQLDR4	400.0	0
P07437	MAVTFIGNSTAIQELFK	MAVTFIGNSTAIQELFK2	400.0	0
P07492	AVPLPAGGGTVLTK	AVPLPAGGGTVLTK2	400.0	0
P07602	EIC(UniMod:4)ALVGFC(UniMod:4)DEVK	EIC(UniMod:4)ALVGFC(UniMod:4)DEVK2	400.0	0
P07602	LGPGMADIC(UniMod:4)K	LGPGMADIC(UniMod:4)K2	400.0	1	24.4078
P07602	NYISQYSEIAIQMMMHMQPK	NYISQYSEIAIQMMMHMQPK3	400.0	1	23.6763
P07711	LYGMNEEGWRRAVWEK	LYGMNEEGWRRAVWEK3	400.0	0
P07737	DSLLQDGEFSMDLR	DSLLQDGEFSMDLR2	400.0	0
P07737	DSLLQDGEFSMDLR	DSLLQDGEFSMDLR3	400.0	0
P07737	SSFYVNGLTLGGQK	SSFYVNGLTLGGQK2	400.0	0
P07737	TFVNITPAEVGVLVGK	TFVNITPAEVGVLVGK2	400.0	0
P07741	LQAEVLEC(UniMod:4)VSLVELTSLK	LQAEVLEC(UniMod:4)VSLVELTSLK3	400.0	0
P07900	YYTSASGDEMVSLK	YYTSASGDEMVSLK2	400.0	0
P07910	MIAGQVLDINLAAEPK	MIAGQVLDINLAAEPK2	400.0	0
P07910-2	SAAEMYGSSFDLDYDFQR	SAAEMYGSSFDLDYDFQR3	400.0	0
P07954	LLGDASVSFTENC(UniMod:4)VVGIQANTER	LLGDASVSFTENC(UniMod:4)VVGIQANTER3	400.0	0
P07996	AGTLDLSLTVQGK	AGTLDLSLTVQGK2	400.0	0
P07996	AQGYSGLSVK	AQGYSGLSVK2	400.0	0
P07996	C(UniMod:4)NYLGHYSDPMYR	C(UniMod:4)NYLGHYSDPMYR3	400.0	0
P07996	C(UniMod:4)TSYPDGSWK	C(UniMod:4)TSYPDGSWK2	400.0	0
P07996	DNC(UniMod:4)QYVYNVDQR	DNC(UniMod:4)QYVYNVDQR2	400.0	1	39.0021
P07996	FTGSQPFGQGVEHATANK	FTGSQPFGQGVEHATANK2	400.0	0
P07996	FTGSQPFGQGVEHATANK	FTGSQPFGQGVEHATANK3	400.0	1	23.2388
P07996	FVFGTTPEDILR	FVFGTTPEDILR2	400.0	0.8	8.11233
P07996	GFLLLASLR	GFLLLASLR2	400.0	1	23.0335
P07996	GGVNDNFQGVLQNVR	GGVNDNFQGVLQNVR2	400.0	1	42.3371
P07996	GPDPSSPAFR	GPDPSSPAFR2	400.0	1	27.3755
P07996	GTLLALER	GTLLALER2	400.0	0
P07996	GTSQNDPNWVVR	GTSQNDPNWVVR2	400.0	1	16.5282
P07996	KVTEENKELANELR	KVTEENKELANELR3	400.0	0
P07996	LC(UniMod:4)NNPTPQFGGK	LC(UniMod:4)NNPTPQFGGK2	400.0	0.8	45.5816
P07996	TIVTTLQDSIR	TIVTTLQDSIR2	400.0	1	28.5704
P07998	C(UniMod:4)KPVNTFVHEPLVDVQNVC(UniMod:4)FQEK	C(UniMod:4)KPVNTFVHEPLVDVQNVC(UniMod:4)FQEK3	400.0	1	30.2464
P07998	C(UniMod:4)KPVNTFVHEPLVDVQNVC(UniMod:4)FQEK	C(UniMod:4)KPVNTFVHEPLVDVQNVC(UniMod:4)FQEK4	400.0	1	18.4387
P07998	HIIVAC(UniMod:4)EGSPYVPVHFDASVEDST	HIIVAC(UniMod:4)EGSPYVPVHFDASVEDST3	400.0	0.8	55.9279
P07998	QHMDSDSSPSSSSTYC(UniMod:4)NQMMR	QHMDSDSSPSSSSTYC(UniMod:4)NQMMR3	400.0	1	36.1647
P07998	YPNC(UniMod:4)AYR	YPNC(UniMod:4)AYR2	400.0	0
P08123	VGAPGPAGAR	VGAPGPAGAR2	400.0	0
P08174	LFGSTSSFC(UniMod:4)LISGSSVQWSDPLPEC(UniMod:4)R	LFGSTSSFC(UniMod:4)LISGSSVQWSDPLPEC(UniMod:4)R3	400.0	0
P08185	DTINRWSAGLTSSQVDLYIPK	DTINRWSAGLTSSQVDLYIPK3	400.0	0.6	41.3325
P08185	EENFYVDETTVVK	EENFYVDETTVVK2	400.0	1	9.61213
P08185	GLASANVDFAFSLYK	GLASANVDFAFSLYK2	400.0	1	5.08795
P08185	GLASANVDFAFSLYKHLVALSPK	GLASANVDFAFSLYKHLVALSPK4	400.0	0.6	37.0224
P08185	GLASANVDFAFSLYKHLVALSPKK	GLASANVDFAFSLYKHLVALSPKK4	400.0	0
P08185	GTWTQPFDLASTR	GTWTQPFDLASTR2	400.0	1	19.6581
P08185	HLVALSPK	HLVALSPK1	400.0	1	39.7771
P08185	HLVALSPK	HLVALSPK2	400.0	1	6.64285
P08185	HLVALSPKK	HLVALSPKK2	400.0	0.8	29.8389
P08185	HYYESEVLAMNFQDWATASR	HYYESEVLAMNFQDWATASR3	400.0	1	13.0959
P08185	ITQDAQLK	ITQDAQLK1	400.0	1	31.6239
P08185	ITQDAQLK	ITQDAQLK2	400.0	1	4.03585
P08185	ITQDAQLKSSK	ITQDAQLKSSK2	400.0	0.8	55.3452
P08185	KNIFISPVSISMALAMLSLGTC(UniMod:4)GHTR	KNIFISPVSISMALAMLSLGTC(UniMod:4)GHTR3	400.0	1	28.1869
P08185	KNIFISPVSISMALAMLSLGTC(UniMod:4)GHTR	KNIFISPVSISMALAMLSLGTC(UniMod:4)GHTR4	400.0	1	16.6348
P08185	MNTVIAALSR	MNTVIAALSR2	400.0	1	5.36076
P08185	MNTVIAALSRDTINR	MNTVIAALSRDTINR3	400.0	1	24.3904
P08185	NIFISPVSISMALAMLSLGTC(UniMod:4)GHTR	NIFISPVSISMALAMLSLGTC(UniMod:4)GHTR3	400.0	1	37.5092
P08185	QINSYVK	QINSYVK1	400.0	1	24.6826
P08185	QINSYVK	QINSYVK2	400.0	1	5.82783
P08185	SETEIHQGFQHLHQLFAK	SETEIHQGFQHLHQLFAK3	400.0	1	21.8961
P08185	SETEIHQGFQHLHQLFAK	SETEIHQGFQHLHQLFAK4	400.0	1	15.8062
P08185	WSAGLTSSQVDLYIPK	WSAGLTSSQVDLYIPK2	400.0	1	6.3783
P08185	WSAGLTSSQVDLYIPK	WSAGLTSSQVDLYIPK3	400.0	1	18.0804
P08195	ADLLLSTQPGREEGSPLELER	ADLLLSTQPGREEGSPLELER3	400.0	0
P08195	LKLEPHEGLLLR	LKLEPHEGLLLR3	400.0	1	33.2116
P08195	NAEVTGTMSQDTEVDMK	NAEVTGTMSQDTEVDMK2	400.0	0
P08195	SLLHGDFHAFSAGPGLFSYIR	SLLHGDFHAFSAGPGLFSYIR4	400.0	0
P08238	TLTLVDTGIGMTK	TLTLVDTGIGMTK2	400.0	0
P08238	YHTSQSGDEMTSLSEYVSR	YHTSQSGDEMTSLSEYVSR3	400.0	0
P08243	AMTEDGFLAVC(UniMod:4)SEAK	AMTEDGFLAVC(UniMod:4)SEAK2	400.0	0
P08243	NTDSVVIFSGEGSDELTQGYIYFHK	NTDSVVIFSGEGSDELTQGYIYFHK3	400.0	0
P08253	AFQVWSDVTPLR	AFQVWSDVTPLR2	400.0	1	25.9809
P08253	ESC(UniMod:4)NLFVLK	ESC(UniMod:4)NLFVLK2	400.0	0.2
P08253	FQGTSYDSC(UniMod:4)TTEGR	FQGTSYDSC(UniMod:4)TTEGR2	400.0	1	21.3991
P08253	IHDGEADIMINFGR	IHDGEADIMINFGR3	400.0	0
P08253	WDKNQITYR	WDKNQITYR3	400.0	0.8	22.5655
P08294	AGLAASLAGPHSIVGR	AGLAASLAGPHSIVGR2	400.0	0
P08294	AGLAASLAGPHSIVGR	AGLAASLAGPHSIVGR3	400.0	1	18.9791
P08294	AVVVHAGEDDLGR	AVVVHAGEDDLGR2	400.0	1	24.1854
P08294	AVVVHAGEDDLGR	AVVVHAGEDDLGR3	400.0	1	39.4702
P08294	VTEIWQEVMQR	VTEIWQEVMQR2	400.0	1	25.4578
P08294	VTGVVLFR	VTGVVLFR2	400.0	1	17.688
P08397	VGQILHPEEC(UniMod:4)MYAVGQGALGVEVR	VGQILHPEEC(UniMod:4)MYAVGQGALGVEVR3	400.0	0
P08493	NANTFISPQQR	NANTFISPQQR2	400.0	1	17.7411
P08519	ATTVTGTPC(UniMod:4)QEWAAQEPHR	ATTVTGTPC(UniMod:4)QEWAAQEPHR3	400.0	1	36.8838
P08519	GISSTTVTGR	GISSTTVTGR2	400.0	1	14.1765
P08519	GSFSTTVTGR	GSFSTTVTGR2	400.0	1	8.59002
P08519	GTFSTTVTGR	GTFSTTVTGR2	400.0	0
P08519	GTLSTTITGR	GTLSTTITGR2	400.0	0
P08519	GTYSTTVTGR	GTYSTTVTGR2	400.0	1	2.59824
P08519	HSTFIPGTNK	HSTFIPGTNK2	400.0	1	22.2641
P08519	IPLYYPNAGLTR	IPLYYPNAGLTR2	400.0	1	7.75114
P08519	KATTVTGTPC(UniMod:4)QEWAAQEPHR	KATTVTGTPC(UniMod:4)QEWAAQEPHR3	400.0	0.4	43.9794
P08519	KLFDYC(UniMod:4)DIPLC(UniMod:4)ASSSFDC(UniMod:4)GKPQVEPK	KLFDYC(UniMod:4)DIPLC(UniMod:4)ASSSFDC(UniMod:4)GKPQVEPK4	400.0	1	47.0726
P08519	LFLEPTQADIALLK	LFLEPTQADIALLK2	400.0	1	18.4955
P08519	NPDAEIRPWC(UniMod:4)YTMDPSVR	NPDAEIRPWC(UniMod:4)YTMDPSVR3	400.0	1	6.22681
P08519	NPDAVAAPYC(UniMod:4)YTR	NPDAVAAPYC(UniMod:4)YTR2	400.0	1	2.04952
P08519	NPDPVAAPYC(UniMod:4)YTR	NPDPVAAPYC(UniMod:4)YTR2	400.0	1	11.2623
P08519	NPDSGKQPWC(UniMod:4)YTTDPC(UniMod:4)VR	NPDSGKQPWC(UniMod:4)YTTDPC(UniMod:4)VR3	400.0	1	26.3213
P08519	RIPLYYPNAGLTR	RIPLYYPNAGLTR3	400.0	1	5.89497
P08519	SPVVQDC(UniMod:4)YHGDGR	SPVVQDC(UniMod:4)YHGDGR3	400.0	0
P08519	TC(UniMod:4)QAWSSMTPHSHSR	TC(UniMod:4)QAWSSMTPHSHSR2	400.0	1	19.0219
P08519	TC(UniMod:4)QAWSSMTPHSHSR	TC(UniMod:4)QAWSSMTPHSHSR3	400.0	1	7.14365
P08519	TC(UniMod:4)QAWSSMTPHSHSR	TC(UniMod:4)QAWSSMTPHSHSR4	400.0	1	10.9231
P08519	TC(UniMod:4)QSWSSMIPHWHQR	TC(UniMod:4)QSWSSMIPHWHQR4	400.0	1	16.1552
P08519	TC(UniMod:4)QSWSSMTPHWHQR	TC(UniMod:4)QSWSSMTPHWHQR3	400.0	0
P08519	TC(UniMod:4)QSWSSMTPHWHQR	TC(UniMod:4)QSWSSMTPHWHQR4	400.0	1	35.1178
P08519	TPAYYPNAGLIK	TPAYYPNAGLIK2	400.0	1	14.5283
P08519	TPENYPNAGLTENYC(UniMod:4)R	TPENYPNAGLTENYC(UniMod:4)R2	400.0	1	13.5075
P08519	TPENYPNAGLTR	TPENYPNAGLTR2	400.0	1	18.4254
P08519	TPENYPNDGLTMNYC(UniMod:4)R	TPENYPNDGLTMNYC(UniMod:4)R2	400.0	1	26.2163
P08519	TPEYYPNAGLIMNYC(UniMod:4)R	TPEYYPNAGLIMNYC(UniMod:4)R3	400.0	1	6.82373
P08519	TTENYPNAGLIMNYC(UniMod:4)R	TTENYPNAGLIMNYC(UniMod:4)R2	400.0	1	6.22942
P08519	TTEYYPNGGLTR	TTEYYPNGGLTR2	400.0	1	16.1611
P08571	AFPALTSLDLSDNPGLGER	AFPALTSLDLSDNPGLGER3	400.0	1	12.9492
P08571	ATVNPSAPR	ATVNPSAPR2	400.0	1	11.0378
P08571	FPAIQNLALR	FPAIQNLALR2	400.0	1	25.4825
P08571	GLMAALC(UniMod:4)PHK	GLMAALC(UniMod:4)PHK2	400.0	1	42.4299
P08571	GLMAALC(UniMod:4)PHKFPAIQNLALR	GLMAALC(UniMod:4)PHKFPAIQNLALR3	400.0	1	28.9113
P08571	GLMAALC(UniMod:4)PHKFPAIQNLALR	GLMAALC(UniMod:4)PHKFPAIQNLALR4	400.0	1	22.1302
P08571	ITGTMPPLPLEATGLALSSLR	ITGTMPPLPLEATGLALSSLR3	400.0	1	29.1815
P08571	LKELTLEDLK	LKELTLEDLK2	400.0	1	18.5514
P08571	LKELTLEDLK	LKELTLEDLK3	400.0	1	12.5165
P08571	LTVGAAQVPAQLLVGALR	LTVGAAQVPAQLLVGALR2	400.0	1	6.17716
P08571	LTVGAAQVPAQLLVGALR	LTVGAAQVPAQLLVGALR3	400.0	1	39.3127
P08571	QYADTVK	QYADTVK2	400.0	0.6	21.5094
P08571	RLTVGAAQVPAQLLVGALR	RLTVGAAQVPAQLLVGALR3	400.0	1	7.58629
P08571	STLSVGVSGTLVLLQGAR	STLSVGVSGTLVLLQGAR2	400.0	1	42.3137
P08571	STLSVGVSGTLVLLQGAR	STLSVGVSGTLVLLQGAR3	400.0	1	27.2869
P08571	SWLAELQQWLKPGLK	SWLAELQQWLKPGLK2	400.0	1	24.7382
P08571	SWLAELQQWLKPGLK	SWLAELQQWLKPGLK3	400.0	1	17.9269
P08571	VLDLSC(UniMod:4)NR	VLDLSC(UniMod:4)NR2	400.0	1	12.2809
P08571	VLSIAQAHSPAFSC(UniMod:4)EQVR	VLSIAQAHSPAFSC(UniMod:4)EQVR3	400.0	1	11.1734
P08581	PVMISMGNENVLEIK	PVMISMGNENVLEIK2	400.0	0
P08603	AGEQVTYTC(UniMod:4)ATYYK	AGEQVTYTC(UniMod:4)ATYYK2	400.0	1	1.87454
P08603	AGEQVTYTC(UniMod:4)ATYYK	AGEQVTYTC(UniMod:4)ATYYK3	400.0	1	28.6856
P08603	AQTTVTC(UniMod:4)MENGWSPTPR	AQTTVTC(UniMod:4)MENGWSPTPR2	400.0	1	7.88034
P08603	AQTTVTC(UniMod:4)MENGWSPTPR	AQTTVTC(UniMod:4)MENGWSPTPR3	400.0	1	4.3989
P08603	AQTTVTC(UniMod:4)MENGWSPTPRC(UniMod:4)IR	AQTTVTC(UniMod:4)MENGWSPTPRC(UniMod:4)IR3	400.0	1	25.4868
P08603	AVYTC(UniMod:4)NEGYQLLGEINYR	AVYTC(UniMod:4)NEGYQLLGEINYR3	400.0	1	9.54881
P08603	C(UniMod:4)FEGFGIDGPAIAK	C(UniMod:4)FEGFGIDGPAIAK2	400.0	1	3.82915
P08603	C(UniMod:4)KSSNLIILEEHLK	C(UniMod:4)KSSNLIILEEHLK2	400.0	1	47.5294
P08603	C(UniMod:4)KSSNLIILEEHLK	C(UniMod:4)KSSNLIILEEHLK3	400.0	1	8.91492
P08603	C(UniMod:4)KSSNLIILEEHLK	C(UniMod:4)KSSNLIILEEHLK4	400.0	1	1.98835
P08603	C(UniMod:4)LGEKWSHPPSC(UniMod:4)IK	C(UniMod:4)LGEKWSHPPSC(UniMod:4)IK3	400.0	1	59.5511
P08603	C(UniMod:4)LPVTAPENGK	C(UniMod:4)LPVTAPENGK2	400.0	1	4.36649
P08603	C(UniMod:4)NMGYEYSER	C(UniMod:4)NMGYEYSER2	400.0	1	1.51764
P08603	C(UniMod:4)NMGYEYSERGDAVC(UniMod:4)TESGWRPLPSC(UniMod:4)EEK	C(UniMod:4)NMGYEYSERGDAVC(UniMod:4)TESGWRPLPSC(UniMod:4)EEK4	400.0	1	12.3786
P08603	C(UniMod:4)QKRPC(UniMod:4)GHPGDTPFGTFTLTGGNVFEYGVK	C(UniMod:4)QKRPC(UniMod:4)GHPGDTPFGTFTLTGGNVFEYGVK4	400.0	1	51.3516
P08603	C(UniMod:4)TLKPC(UniMod:4)DYPDIK	C(UniMod:4)TLKPC(UniMod:4)DYPDIK2	400.0	1	11.5705
P08603	C(UniMod:4)TLKPC(UniMod:4)DYPDIK	C(UniMod:4)TLKPC(UniMod:4)DYPDIK3	400.0	1	4.27198
P08603	C(UniMod:4)TLKPC(UniMod:4)DYPDIKHGGLYHENMR	C(UniMod:4)TLKPC(UniMod:4)DYPDIKHGGLYHENMR3	400.0	0
P08603	C(UniMod:4)TLKPC(UniMod:4)DYPDIKHGGLYHENMR	C(UniMod:4)TLKPC(UniMod:4)DYPDIKHGGLYHENMR4	400.0	0
P08603	C(UniMod:4)TSTGWIPAPR	C(UniMod:4)TSTGWIPAPR2	400.0	1	2.89079
P08603	C(UniMod:4)TSTGWIPAPR	C(UniMod:4)TSTGWIPAPR3	400.0	1	10.7925
P08603	C(UniMod:4)VEISC(UniMod:4)K	C(UniMod:4)VEISC(UniMod:4)K1	400.0	1	10.1249
P08603	C(UniMod:4)VEISC(UniMod:4)K	C(UniMod:4)VEISC(UniMod:4)K2	400.0	1	5.50845
P08603	C(UniMod:4)VEISC(UniMod:4)KSPDVINGSPISQK	C(UniMod:4)VEISC(UniMod:4)KSPDVINGSPISQK3	400.0	1	20.2148
P08603	DGEKVSVLC(UniMod:4)QENYLIQEGEEITC(UniMod:4)KDGR	DGEKVSVLC(UniMod:4)QENYLIQEGEEITC(UniMod:4)KDGR4	400.0	1	3.30039
P08603	DGRWQSIPLC(UniMod:4)VEK	DGRWQSIPLC(UniMod:4)VEK3	400.0	1	22.1609
P08603	DGWSAQPTC(UniMod:4)IK	DGWSAQPTC(UniMod:4)IK2	400.0	1	4.74189
P08603	DQYKVGEVLK	DQYKVGEVLK2	400.0	1	20.8116
P08603	DTSC(UniMod:4)VNPPTVQNAYIVSR	DTSC(UniMod:4)VNPPTVQNAYIVSR3	400.0	1	8.1592
P08603	DVYKAGEQVTYTC(UniMod:4)ATYYK	DVYKAGEQVTYTC(UniMod:4)ATYYK3	400.0	1	10.771
P08603	EC(UniMod:4)DTDGWTNDIPIC(UniMod:4)EVVK	EC(UniMod:4)DTDGWTNDIPIC(UniMod:4)EVVK3	400.0	1	44.4782
P08603	EC(UniMod:4)ELPKIDVHLVPDR	EC(UniMod:4)ELPKIDVHLVPDR2	400.0	1	33.9757
P08603	EC(UniMod:4)ELPKIDVHLVPDR	EC(UniMod:4)ELPKIDVHLVPDR3	400.0	1	3.78786
P08603	EC(UniMod:4)ELPKIDVHLVPDR	EC(UniMod:4)ELPKIDVHLVPDR4	400.0	1	6.39665
P08603	EC(UniMod:4)ELPKIDVHLVPDRK	EC(UniMod:4)ELPKIDVHLVPDRK3	400.0	0.8	27.8712
P08603	EC(UniMod:4)ELPKIDVHLVPDRK	EC(UniMod:4)ELPKIDVHLVPDRK4	400.0	1	26.0766
P08603	EEYGHSEVVEYYC(UniMod:4)NPR	EEYGHSEVVEYYC(UniMod:4)NPR3	400.0	0
P08603	EFDHNSNIR	EFDHNSNIR2	400.0	1	32.5427
P08603	EGWIHTVC(UniMod:4)INGR	EGWIHTVC(UniMod:4)INGR2	400.0	1	38.8029
P08603	EKTKEEYGHSEVVEYYC(UniMod:4)NPR	EKTKEEYGHSEVVEYYC(UniMod:4)NPR3	400.0	1	16.704
P08603	EKTKEEYGHSEVVEYYC(UniMod:4)NPR	EKTKEEYGHSEVVEYYC(UniMod:4)NPR4	400.0	1	26.8139
P08603	EQVQSC(UniMod:4)GPPPELLNGNVK	EQVQSC(UniMod:4)GPPPELLNGNVK3	400.0	1	7.63445
P08603	EQVQSC(UniMod:4)GPPPELLNGNVKEK	EQVQSC(UniMod:4)GPPPELLNGNVKEK3	400.0	1	14.8161
P08603	EYHFGQAVR	EYHFGQAVR2	400.0	1	23.7038
P08603	FLMKGPNK	FLMKGPNK2	400.0	1	14.3809
P08603	FQYKC(UniMod:4)NMGYEYSER	FQYKC(UniMod:4)NMGYEYSER3	400.0	0
P08603	FSC(UniMod:4)KPGFTIVGPNSVQC(UniMod:4)YHFGLSPDLPIC(UniMod:4)K	FSC(UniMod:4)KPGFTIVGPNSVQC(UniMod:4)YHFGLSPDLPIC(UniMod:4)K4	400.0	1	2.61599
P08603	FVC(UniMod:4)NSGYK	FVC(UniMod:4)NSGYK1	400.0	0.6	46.8338
P08603	FVC(UniMod:4)NSGYK	FVC(UniMod:4)NSGYK2	400.0	1	11.0004
P08603	FVC(UniMod:4)NSGYKIEGDEEMHC(UniMod:4)SDDGFWSK	FVC(UniMod:4)NSGYKIEGDEEMHC(UniMod:4)SDDGFWSK4	400.0	1	13.7745
P08603	GDAVC(UniMod:4)TESGWRPLPSC(UniMod:4)EEK	GDAVC(UniMod:4)TESGWRPLPSC(UniMod:4)EEK3	400.0	1	3.29377
P08603	GEWVALNPLR	GEWVALNPLR2	400.0	1	16.0291
P08603	GEWVALNPLRK	GEWVALNPLRK2	400.0	1	16.4498
P08603	GEWVALNPLRK	GEWVALNPLRK3	400.0	1	10.6641
P08603	GKEGWIHTVC(UniMod:4)INGR	GKEGWIHTVC(UniMod:4)INGR2	400.0	1	42.8677
P08603	GKEGWIHTVC(UniMod:4)INGR	GKEGWIHTVC(UniMod:4)INGR3	400.0	1	17.645
P08603	GKEGWIHTVC(UniMod:4)INGR	GKEGWIHTVC(UniMod:4)INGR4	400.0	1	14.8795
P08603	HGGLYHENMR	HGGLYHENMR2	400.0	1	18.8449
P08603	HGGLYHENMR	HGGLYHENMR3	400.0	1	9.80386
P08603	HRTGDEITYQC(UniMod:4)R	HRTGDEITYQC(UniMod:4)R2	400.0	1	14.0018
P08603	HRTGDEITYQC(UniMod:4)R	HRTGDEITYQC(UniMod:4)R3	400.0	1	23.8553
P08603	IDVHLVPDR	IDVHLVPDR2	400.0	1	3.87353
P08603	IDVHLVPDRK	IDVHLVPDRK2	400.0	1	31.4696
P08603	IEGDEEMHC(UniMod:4)SDDGFWSK	IEGDEEMHC(UniMod:4)SDDGFWSK3	400.0	1	6.08061
P08603	IIYKENER	IIYKENER2	400.0	1	33.9279
P08603	IIYKENERFQYK	IIYKENERFQYK2	400.0	1	52.9502
P08603	IIYKENERFQYK	IIYKENERFQYK3	400.0	1	13.8153
P08603	IIYKENERFQYK	IIYKENERFQYK4	400.0	1	5.91448
P08603	ISEENETTC(UniMod:4)YMGK	ISEENETTC(UniMod:4)YMGK2	400.0	1	49.3499
P08603	IVSSAMEPDR	IVSSAMEPDR2	400.0	1	19.9605
P08603	IVSSAMEPDREYHFGQAVR	IVSSAMEPDREYHFGQAVR3	400.0	1	4.38746
P08603	IVSSAMEPDREYHFGQAVR	IVSSAMEPDREYHFGQAVR4	400.0	1	1.63828
P08603	KDVYKAGEQVTYTC(UniMod:4)ATYYK	KDVYKAGEQVTYTC(UniMod:4)ATYYK3	400.0	0
P08603	KEFDHNSNIR	KEFDHNSNIR3	400.0	1	26.1076
P08603	KGEWVALNPLR	KGEWVALNPLR2	400.0	1	18.459
P08603	KGEWVALNPLR	KGEWVALNPLR3	400.0	1	5.69265
P08603	KGEWVALNPLRK	KGEWVALNPLRK2	400.0	1	17.8191
P08603	KGEWVALNPLRK	KGEWVALNPLRK3	400.0	1	4.44498
P08603	LGYVTADGETSGSITC(UniMod:4)GK	LGYVTADGETSGSITC(UniMod:4)GK2	400.0	1	6.7903
P08603	LGYVTADGETSGSITC(UniMod:4)GK	LGYVTADGETSGSITC(UniMod:4)GK3	400.0	1	26.4467
P08603	LSYTC(UniMod:4)EGGFR	LSYTC(UniMod:4)EGGFR2	400.0	1	3.53321
P08603	NDFTWFK	NDFTWFK1	400.0	0.8	40.9307
P08603	NDFTWFK	NDFTWFK2	400.0	1	12.6445
P08603	NGFYPATR	NGFYPATR2	400.0	1	3.04333
P08603	NGFYPATRGNTAK	NGFYPATRGNTAK2	400.0	0.6	40.482
P08603	NGFYPATRGNTAK	NGFYPATRGNTAK3	400.0	0.8	27.6839
P08603	NKKEFDHNSNIR	NKKEFDHNSNIR3	400.0	1	38.0659
P08603	NTEILTGSWSDQTYPEGTQAIYK	NTEILTGSWSDQTYPEGTQAIYK3	400.0	1	3.83571
P08603	NTEILTGSWSDQTYPEGTQAIYKC(UniMod:4)RPGYR	NTEILTGSWSDQTYPEGTQAIYKC(UniMod:4)RPGYR4	400.0	1	21.1727
P08603	PC(UniMod:4)DYPDIK	PC(UniMod:4)DYPDIK2	400.0	0
P08603	PGFTIVGPNSVQC(UniMod:4)YHFGLSPDLPIC(UniMod:4)K	PGFTIVGPNSVQC(UniMod:4)YHFGLSPDLPIC(UniMod:4)K3	400.0	1	32.9905
P08603	RNTEILTGSWSDQTYPEGTQAIYK	RNTEILTGSWSDQTYPEGTQAIYK3	400.0	1	5.76007
P08603	RPC(UniMod:4)GHPGDTPFGTFTLTGGNVFEYGVK	RPC(UniMod:4)GHPGDTPFGTFTLTGGNVFEYGVK3	400.0	1	6.46953
P08603	RPC(UniMod:4)GHPGDTPFGTFTLTGGNVFEYGVK	RPC(UniMod:4)GHPGDTPFGTFTLTGGNVFEYGVK4	400.0	1	6.12663
P08603	SC(UniMod:4)DIPVFMNAR	SC(UniMod:4)DIPVFMNAR2	400.0	1	1.67403
P08603	SC(UniMod:4)DIPVFMNAR	SC(UniMod:4)DIPVFMNAR3	400.0	1	20.0015
P08603	SC(UniMod:4)DNPYIPNGDYSPLR	SC(UniMod:4)DNPYIPNGDYSPLR2	400.0	1	3.76425
P08603	SC(UniMod:4)DNPYIPNGDYSPLR	SC(UniMod:4)DNPYIPNGDYSPLR3	400.0	1	14.3736
P08603	SIDVAC(UniMod:4)HPGYALPK	SIDVAC(UniMod:4)HPGYALPK2	400.0	1	5.29228
P08603	SIDVAC(UniMod:4)HPGYALPK	SIDVAC(UniMod:4)HPGYALPK3	400.0	1	2.661
P08603	SITC(UniMod:4)IHGVWTQLPQC(UniMod:4)VAIDK	SITC(UniMod:4)IHGVWTQLPQC(UniMod:4)VAIDK3	400.0	1	8.47149
P08603	SITC(UniMod:4)IHGVWTQLPQC(UniMod:4)VAIDKLK	SITC(UniMod:4)IHGVWTQLPQC(UniMod:4)VAIDKLK3	400.0	1	33.352
P08603	SITC(UniMod:4)IHGVWTQLPQC(UniMod:4)VAIDKLK	SITC(UniMod:4)IHGVWTQLPQC(UniMod:4)VAIDKLK4	400.0	1	13.7606
P08603	SLGNVIMVC(UniMod:4)R	SLGNVIMVC(UniMod:4)R2	400.0	1	5.81941
P08603	SPDVINGSPISQK	SPDVINGSPISQK2	400.0	1	3.33818
P08603	SPPEISHGVVAHMSDSYQYGEEVTYK	SPPEISHGVVAHMSDSYQYGEEVTYK3	400.0	1	11.949
P08603	SPPEISHGVVAHMSDSYQYGEEVTYK	SPPEISHGVVAHMSDSYQYGEEVTYK4	400.0	1	4.68143
P08603	SSIDIENGFISESQYTYALK	SSIDIENGFISESQYTYALK3	400.0	1	19.1518
P08603	SSIDIENGFISESQYTYALKEK	SSIDIENGFISESQYTYALKEK3	400.0	1	6.24985
P08603	SSNLIILEEHLK	SSNLIILEEHLK2	400.0	1	5.93609
P08603	SSNLIILEEHLK	SSNLIILEEHLK3	400.0	1	0.461991
P08603	SSNLIILEEHLKNKK	SSNLIILEEHLKNKK4	400.0	0
P08603	SSQESYAHGTK	SSQESYAHGTK2	400.0	1	31.5285
P08603	SSQESYAHGTKLSYTC(UniMod:4)EGGFR	SSQESYAHGTKLSYTC(UniMod:4)EGGFR4	400.0	0
P08603	TDC(UniMod:4)LSLPSFENAIPMGEK	TDC(UniMod:4)LSLPSFENAIPMGEK3	400.0	1	8.3622
P08603	TDC(UniMod:4)LSLPSFENAIPMGEKK	TDC(UniMod:4)LSLPSFENAIPMGEKK3	400.0	1	4.62387
P08603	TDC(UniMod:4)LSLPSFENAIPMGEKKDVYK	TDC(UniMod:4)LSLPSFENAIPMGEKKDVYK3	400.0	1	7.26254
P08603	TDC(UniMod:4)LSLPSFENAIPMGEKKDVYK	TDC(UniMod:4)LSLPSFENAIPMGEKKDVYK4	400.0	1	28.5754
P08603	TGDEITYQC(UniMod:4)R	TGDEITYQC(UniMod:4)R2	400.0	1	4.27132
P08603	TGESVEFVC(UniMod:4)K	TGESVEFVC(UniMod:4)K2	400.0	1	14.3262
P08603	TGESVEFVC(UniMod:4)KR	TGESVEFVC(UniMod:4)KR2	400.0	1	27.4141
P08603	TGESVEFVC(UniMod:4)KR	TGESVEFVC(UniMod:4)KR3	400.0	1	6.16797
P08603	TGESVEFVC(UniMod:4)KRGYR	TGESVEFVC(UniMod:4)KRGYR3	400.0	1	42.304
P08603	TGESVEFVC(UniMod:4)KRGYR	TGESVEFVC(UniMod:4)KRGYR4	400.0	1	25.7327
P08603	TKEEYGHSEVVEYYC(UniMod:4)NPR	TKEEYGHSEVVEYYC(UniMod:4)NPR3	400.0	1	7.68837
P08603	TKEEYGHSEVVEYYC(UniMod:4)NPR	TKEEYGHSEVVEYYC(UniMod:4)NPR4	400.0	1	7.06099
P08603	TKNDFTWFK	TKNDFTWFK2	400.0	1	3.00777
P08603	VSVLC(UniMod:4)QENYLIQEGEEITC(UniMod:4)K	VSVLC(UniMod:4)QENYLIQEGEEITC(UniMod:4)K3	400.0	1	11.8381
P08603	VSVLC(UniMod:4)QENYLIQEGEEITC(UniMod:4)KDGR	VSVLC(UniMod:4)QENYLIQEGEEITC(UniMod:4)KDGR3	400.0	1	7.51409
P08603	VSVLC(UniMod:4)QENYLIQEGEEITC(UniMod:4)KDGR	VSVLC(UniMod:4)QENYLIQEGEEITC(UniMod:4)KDGR4	400.0	1	18.0486
P08603	WQSIPLC(UniMod:4)VEK	WQSIPLC(UniMod:4)VEK2	400.0	1	4.37504
P08603	WSHPPSC(UniMod:4)IK	WSHPPSC(UniMod:4)IK2	400.0	1	9.0211
P08603	WSHPPSC(UniMod:4)IKTDC(UniMod:4)LSLPSFENAIPMGEK	WSHPPSC(UniMod:4)IKTDC(UniMod:4)LSLPSFENAIPMGEK4	400.0	0
P08603	WSSPPQC(UniMod:4)EGLPC(UniMod:4)K	WSSPPQC(UniMod:4)EGLPC(UniMod:4)K2	400.0	1	1.63237
P08603	WSSPPQC(UniMod:4)EGLPC(UniMod:4)K	WSSPPQC(UniMod:4)EGLPC(UniMod:4)K3	400.0	1	17.1397
P08603	WTGRPTC(UniMod:4)RDTSC(UniMod:4)VNPPTVQNAYIVSR	WTGRPTC(UniMod:4)RDTSC(UniMod:4)VNPPTVQNAYIVSR4	400.0	1	29.7395
P08637	AVVFLEPQWYR	AVVFLEPQWYR2	400.0	1	12.844
P08637	VLEKDSVTLK	VLEKDSVTLK2	400.0	0
P08670	EMEENFAVEAANYQDTIGR	EMEENFAVEAANYQDTIGR3	400.0	0
P08670	ILLAELEQLK	ILLAELEQLK2	400.0	0
P08670	LLQDSVDFSLADAINTEFK	LLQDSVDFSLADAINTEFK3	400.0	0
P08697	DFLQSLK	DFLQSLK2	400.0	1	8.35338
P08697	DPTPEQTHR	DPTPEQTHR2	400.0	1	13.8926
P08697	DPTPEQTHRLAR	DPTPEQTHRLAR3	400.0	0
P08697	DSFHLDEQFTVPVEMMQAR	DSFHLDEQFTVPVEMMQAR3	400.0	1	7.32908
P08697	ELKEQQDSPGNK	ELKEQQDSPGNK2	400.0	0.6	35.817
P08697	ELKEQQDSPGNK	ELKEQQDSPGNK3	400.0	1	23.7578
P08697	ELKEQQDSPGNKDFLQSLK	ELKEQQDSPGNKDFLQSLK3	400.0	1	4.99089
P08697	ELKEQQDSPGNKDFLQSLK	ELKEQQDSPGNKDFLQSLK4	400.0	1	6.99422
P08697	EQQDSPGNKDFLQSLK	EQQDSPGNKDFLQSLK2	400.0	1	13.7982
P08697	EQQDSPGNKDFLQSLK	EQQDSPGNKDFLQSLK3	400.0	1	5.47777
P08697	FDPSLTQR	FDPSLTQR2	400.0	1	3.50281
P08697	GDKLFGPDLK	GDKLFGPDLK2	400.0	1	4.23615
P08697	GFPIKEDFLEQSEQLFGAK	GFPIKEDFLEQSEQLFGAK3	400.0	1	15.9348
P08697	GFPIKEDFLEQSEQLFGAKPVSLTGK	GFPIKEDFLEQSEQLFGAKPVSLTGK3	400.0	1	12.1153
P08697	GFPIKEDFLEQSEQLFGAKPVSLTGK	GFPIKEDFLEQSEQLFGAKPVSLTGK4	400.0	1	7.5119
P08697	HQMDLVATLSQLGLQELFQAPDLR	HQMDLVATLSQLGLQELFQAPDLR3	400.0	1	51.7854
P08697	LC(UniMod:4)QDLGPGAFR	LC(UniMod:4)QDLGPGAFR2	400.0	1	2.83206
P08697	LC(UniMod:4)QDLGPGAFR	LC(UniMod:4)QDLGPGAFR3	400.0	1	41.2329
P08697	LFGPDLK	LFGPDLK1	400.0	1	39.0982
P08697	LGNQEPGGQTALK	LGNQEPGGQTALK2	400.0	1	1.85058
P08697	LGNQEPGGQTALKSPPGVC(UniMod:4)SR	LGNQEPGGQTALKSPPGVC(UniMod:4)SR3	400.0	1	4.88281
P08697	LGNQEPGGQTALKSPPGVC(UniMod:4)SRDPTPEQTHR	LGNQEPGGQTALKSPPGVC(UniMod:4)SRDPTPEQTHR4	400.0	1	44.3151
P08697	LQQVLHAGSGPC(UniMod:4)LPHLLSR	LQQVLHAGSGPC(UniMod:4)LPHLLSR3	400.0	1	6.86911
P08697	LQQVLHAGSGPC(UniMod:4)LPHLLSR	LQQVLHAGSGPC(UniMod:4)LPHLLSR4	400.0	1	7.28117
P08697	LYLKHQMDLVATLSQLGLQELFQAPDLR	LYLKHQMDLVATLSQLGLQELFQAPDLR4	400.0	0
P08697	NKFDPSLTQR	NKFDPSLTQR2	400.0	1	4.67766
P08697	NKFDPSLTQR	NKFDPSLTQR3	400.0	1	3.83705
P08697	NPNPSAPR	NPNPSAPR2	400.0	1	7.67541
P08697	PVSLTGKQEDDLANINQWVK	PVSLTGKQEDDLANINQWVK3	400.0	0.6	11.6795
P08697	QEDDLANINQWVK	QEDDLANINQWVK2	400.0	1	14.0696
P08697	QLTSGPNQEQVSPLTLLK	QLTSGPNQEQVSPLTLLK2	400.0	1	7.43247
P08697	QLTSGPNQEQVSPLTLLK	QLTSGPNQEQVSPLTLLK3	400.0	1	8.38821
P08697	SPPGVC(UniMod:4)SR	SPPGVC(UniMod:4)SR2	400.0	1	14.9626
P08697	SPPGVC(UniMod:4)SRDPTPEQTHR	SPPGVC(UniMod:4)SRDPTPEQTHR3	400.0	1	16.8888
P08697	SPPGVC(UniMod:4)SRDPTPEQTHR	SPPGVC(UniMod:4)SRDPTPEQTHR4	400.0	1	29.2968
P08697	TYPLRWFLLEQPEIQVAHFPFK	TYPLRWFLLEQPEIQVAHFPFK4	400.0	1	14.6349
P08697	WFLLEQPEIQVAHFPFK	WFLLEQPEIQVAHFPFK3	400.0	1	4.87248
P08708	LRNKIAGYVTHLMK	LRNKIAGYVTHLMK2	400.0	0
P08709	GATALELMVLNVPR	GATALELMVLNVPR2	400.0	0
P08709	IPILEKR	IPILEKR2	400.0	0
P08709	LHQPVVLTDHVVPLC(UniMod:4)LPER	LHQPVVLTDHVVPLC(UniMod:4)LPER3	400.0	0
P08709	LHQPVVLTDHVVPLC(UniMod:4)LPER	LHQPVVLTDHVVPLC(UniMod:4)LPER4	400.0	0
P08709	LMTQDC(UniMod:4)LQQSR	LMTQDC(UniMod:4)LQQSR2	400.0	1	48.643
P08709	NLIAVLGEHDLSEHDGDEQSR	NLIAVLGEHDLSEHDGDEQSR3	400.0	0.8	28.4985
P08709	RVAQVIIPSTYVPGTTNHDIALLR	RVAQVIIPSTYVPGTTNHDIALLR4	400.0	0.8	67.6028
P08709	VAQVIIPSTYVPGTTNHDIALLR	VAQVIIPSTYVPGTTNHDIALLR3	400.0	1	6.67577
P08709	VSQYIEWLQK	VSQYIEWLQK2	400.0	0
P08727	GQVGGQVSVEVDSAPGTDLAK	GQVGGQVSVEVDSAPGTDLAK3	400.0	0
P08865	FLAAGTHLGGTNLDFQMEQYIYK	FLAAGTHLGGTNLDFQMEQYIYK3	400.0	0
P08865	SDGIYIINLK	SDGIYIINLK2	400.0	0
P08908	KNERNAEAK	KNERNAEAK2	400.0	0
P09012	HDIAFVEFDNEVQAGAAR	HDIAFVEFDNEVQAGAAR3	400.0	0
P09104	IVIGMDVAASEFYR	IVIGMDVAASEFYR2	400.0	0
P09172	AGVLFGMSDR	AGVLFGMSDR2	400.0	0
P09172	FQGEWNLQPLPK	FQGEWNLQPLPK2	400.0	1	17.0952
P09172	GQIHLDPQQDYQLLQVQR	GQIHLDPQQDYQLLQVQR3	400.0	1	30.1551
P09172	HVLAAWALGAK	HVLAAWALGAK2	400.0	0
P09172	SAVDAGFLQK	SAVDAGFLQK2	400.0	1	15.6486
P09172	SPAGPTVVSIGGGK	SPAGPTVVSIGGGK2	400.0	1	9.24748
P09172	SPAGPTVVSIGGGKG	SPAGPTVVSIGGGKG2	400.0	1	36.5162
P09172	TPEGLTLLFK	TPEGLTLLFK2	400.0	1	25.8965
P09172	VISTLEEPTPQC(UniMod:4)PTSQGR	VISTLEEPTPQC(UniMod:4)PTSQGR3	400.0	0
P09172	YFHLINR	YFHLINR2	400.0	1	40.7063
P09238	DAVDSAIEK	DAVDSAIEK2	400.0	0
P09327	KGGVASGMK	KGGVASGMK2	400.0	0
P09382	LNLEAINYMAADGDFK	LNLEAINYMAADGDFK2	400.0	0
P09382	LNLEAINYMAADGDFK	LNLEAINYMAADGDFK3	400.0	0
P09417	VDAILC(UniMod:4)VAGGWAGGNAK	VDAILC(UniMod:4)VAGGWAGGNAK2	400.0	0
P09486	LHLDYIGPC(UniMod:4)K	LHLDYIGPC(UniMod:4)K3	400.0	1	39.6044
P09486	NVLVTLYERDEDNNLLTEK	NVLVTLYERDEDNNLLTEK3	400.0	0
P09496	VADEAFYK	VADEAFYK2	400.0	0
P09619	VTDPQLVVTLHEK	VTDPQLVVTLHEK3	400.0	0.4	68.3406
P09622	AEVITC(UniMod:4)DVLLVC(UniMod:4)IGR	AEVITC(UniMod:4)DVLLVC(UniMod:4)IGR2	400.0	0
P09651	GFGFVTYATVEEVDAAMNAR	GFGFVTYATVEEVDAAMNAR3	400.0	0
P09848	GPSIWDNFTHTPGSNVK	GPSIWDNFTHTPGSNVK2	400.0	0
P09848	MLQFSLGWFAHPIFRNGDYPDTMKWK	MLQFSLGWFAHPIFRNGDYPDTMKWK4	400.0	0
P09871	C(UniMod:4)VPVC(UniMod:4)GVPR	C(UniMod:4)VPVC(UniMod:4)GVPR2	400.0	1	3.87279
P09871	C(UniMod:4)VPVC(UniMod:4)GVPREPFEEK	C(UniMod:4)VPVC(UniMod:4)GVPREPFEEK2	400.0	1	22.2525
P09871	C(UniMod:4)VPVC(UniMod:4)GVPREPFEEK	C(UniMod:4)VPVC(UniMod:4)GVPREPFEEK3	400.0	1	2.71109
P09871	C(UniMod:4)VPVC(UniMod:4)GVPREPFEEKQR	C(UniMod:4)VPVC(UniMod:4)GVPREPFEEKQR4	400.0	1	15.9448
P09871	DVVQITC(UniMod:4)LDGFEVVEGR	DVVQITC(UniMod:4)LDGFEVVEGR3	400.0	0
P09871	EDTPNSVWEPAK	EDTPNSVWEPAK2	400.0	1	4.90278
P09871	EDTPNSVWEPAKAK	EDTPNSVWEPAKAK2	400.0	1	55.314
P09871	EDTPNSVWEPAKAK	EDTPNSVWEPAKAK3	400.0	1	16.2534
P09871	EPFEEKQR	EPFEEKQR2	400.0	0
P09871	EVKVEKPTADAEAYVFTPNMIC(UniMod:4)AGGEK	EVKVEKPTADAEAYVFTPNMIC(UniMod:4)AGGEK4	400.0	1	10.251
P09871	FYAAGLVSWGPQC(UniMod:4)GTYGLYTR	FYAAGLVSWGPQC(UniMod:4)GTYGLYTR3	400.0	0
P09871	GDSGGAFAVQDPNDK	GDSGGAFAVQDPNDK2	400.0	1	7.24644
P09871	GDSGGAFAVQDPNDKTK	GDSGGAFAVQDPNDKTK2	400.0	1	14.4486
P09871	GDSGGAFAVQDPNDKTK	GDSGGAFAVQDPNDKTK3	400.0	1	10.6706
P09871	GFQVVVTLR	GFQVVVTLR2	400.0	1	16.8609
P09871	GMDSC(UniMod:4)KGDSGGAFAVQDPNDK	GMDSC(UniMod:4)KGDSGGAFAVQDPNDK3	400.0	1	6.67248
P09871	GMDSC(UniMod:4)KGDSGGAFAVQDPNDKTK	GMDSC(UniMod:4)KGDSGGAFAVQDPNDKTK3	400.0	1	3.93295
P09871	GMDSC(UniMod:4)KGDSGGAFAVQDPNDKTK	GMDSC(UniMod:4)KGDSGGAFAVQDPNDKTK4	400.0	1	6.60272
P09871	IIGGSDADIK	IIGGSDADIK2	400.0	1	8.79177
P09871	LEKGFQVVVTLR	LEKGFQVVVTLR3	400.0	0
P09871	LLEVPEGR	LLEVPEGR2	400.0	1	1.27272
P09871	LPVAPLRK	LPVAPLRK2	400.0	1	9.28829
P09871	LRYHGDPMPC(UniMod:4)PK	LRYHGDPMPC(UniMod:4)PK3	400.0	1	8.29689
P09871	LRYHGDPMPC(UniMod:4)PKEDTPNSVWEPAK	LRYHGDPMPC(UniMod:4)PKEDTPNSVWEPAK4	400.0	1	30.4795
P09871	MLTPEHVFIHPGWK	MLTPEHVFIHPGWK2	400.0	1	31.8773
P09871	MLTPEHVFIHPGWK	MLTPEHVFIHPGWK3	400.0	1	9.07206
P09871	MLTPEHVFIHPGWK	MLTPEHVFIHPGWK4	400.0	1	7.8815
P09871	NYVDWIMK	NYVDWIMK2	400.0	1	8.67764
P09871	QFGPYC(UniMod:4)GHGFPGPLNIETK	QFGPYC(UniMod:4)GHGFPGPLNIETK3	400.0	1	3.43083
P09871	SKMLTPEHVFIHPGWK	SKMLTPEHVFIHPGWK3	400.0	0
P09871	SKMLTPEHVFIHPGWK	SKMLTPEHVFIHPGWK4	400.0	1	22.9657
P09871	SNALDIIFQTDLTGQK	SNALDIIFQTDLTGQK2	400.0	1	6.79885
P09871	SNALDIIFQTDLTGQK	SNALDIIFQTDLTGQK3	400.0	1	11.9106
P09871	SNALDIIFQTDLTGQKK	SNALDIIFQTDLTGQKK2	400.0	1	22.157
P09871	SNALDIIFQTDLTGQKK	SNALDIIFQTDLTGQKK3	400.0	1	9.12584
P09871	SSNNPHSPIVEEFQVPYNK	SSNNPHSPIVEEFQVPYNK3	400.0	1	3.90577
P09871	SSNNPHSPIVEEFQVPYNKLQVIFK	SSNNPHSPIVEEFQVPYNKLQVIFK4	400.0	1	23.2561
P09871	TMQENSTPR	TMQENSTPR2	400.0	0
P09871	TMQENSTPRED	TMQENSTPRED2	400.0	1	28.0776
P09871	TNFDNDIALVR	TNFDNDIALVR2	400.0	0
P09871	VEDPESTLFGSVIR	VEDPESTLFGSVIR2	400.0	1	17.9804
P09871	VEKPTADAEAYVFTPNMIC(UniMod:4)AGGEK	VEKPTADAEAYVFTPNMIC(UniMod:4)AGGEK3	400.0	1	4.98536
P09871	VGATSFYSTC(UniMod:4)QSNGK	VGATSFYSTC(UniMod:4)QSNGK2	400.0	1	13.9442
P09871	VGATSFYSTC(UniMod:4)QSNGKWSNSK	VGATSFYSTC(UniMod:4)QSNGKWSNSK3	400.0	0.8	50.2121
P09871	VKNYVDWIMK	VKNYVDWIMK2	400.0	1	9.94891
P09871	VKNYVDWIMK	VKNYVDWIMK3	400.0	1	7.10596
P09871	YHGDPMPC(UniMod:4)PK	YHGDPMPC(UniMod:4)PK2	400.0	1	2.82159
P09871	YHGDPMPC(UniMod:4)PK	YHGDPMPC(UniMod:4)PK3	400.0	1	4.04584
P09871	YHGDPMPC(UniMod:4)PKEDTPNSVWEPAK	YHGDPMPC(UniMod:4)PKEDTPNSVWEPAK3	400.0	1	14.345
P09871	YHGDPMPC(UniMod:4)PKEDTPNSVWEPAK	YHGDPMPC(UniMod:4)PKEDTPNSVWEPAK4	400.0	1	7.79199
P09913	AIELLKK	AIELLKK2	400.0	0.8	8.53369
P09913	MKDKLQK	MKDKLQK1	400.0	0
P09960	TLTGTAALTVQSQEDNLR	TLTGTAALTVQSQEDNLR3	400.0	0
P0C0L4	ANSFLGEK	ANSFLGEK1	400.0	1	21.036
P0C0L4	ANSFLGEK	ANSFLGEK2	400.0	1	3.46253
P0C0L4	ANSFLGEKASAGLLGAHAAAITAYALTLTK	ANSFLGEKASAGLLGAHAAAITAYALTLTK4	400.0	0
P0C0L4	DSSTWLTAFVLK	DSSTWLTAFVLK2	400.0	1	5.34575
P0C0L4	DSSTWLTAFVLK	DSSTWLTAFVLK3	400.0	1	23.5813
P0C0L4	LQETSNWLLSQQQADGSFQDPC(UniMod:4)PVLDR	LQETSNWLLSQQQADGSFQDPC(UniMod:4)PVLDR4	400.0	0
P0C0L4	PVAFSVVPTAAAAVSLK	PVAFSVVPTAAAAVSLK2	400.0	1	9.40531
P0C0L4	PVAFSVVPTAAAAVSLK	PVAFSVVPTAAAAVSLK3	400.0	1	13.3052
P0C0L4	PVAFSVVPTAAAAVSLKVVAR	PVAFSVVPTAAAAVSLKVVAR3	400.0	1	10.5712
P0C0L4	VEASISKANSFLGEK	VEASISKANSFLGEK2	400.0	0.8	49.3327
P0C0L4	VEASISKANSFLGEK	VEASISKANSFLGEK3	400.0	1	13.6722
P0C0L5	AEMADQAAAWLTR	AEMADQAAAWLTR2	400.0	1	3.56308
P0C0L5	AEMADQAAAWLTR	AEMADQAAAWLTR3	400.0	1	4.58197
P0C0L5	ASAGLLGAHAAAITAYALTLTKAPADLR	ASAGLLGAHAAAITAYALTLTKAPADLR3	400.0	1	11.0717
P0C0L5	ASAGLLGAHAAAITAYALTLTKAPADLR	ASAGLLGAHAAAITAYALTLTKAPADLR4	400.0	1	21.2794
P0C0L5	ASSFLGEK	ASSFLGEK1	400.0	1	5.49331
P0C0L5	ASSFLGEK	ASSFLGEK2	400.0	1	3.20509
P0C0L5	ASSFLGEKASAGLLGAHAAAITAYALTLTK	ASSFLGEKASAGLLGAHAAAITAYALTLTK3	400.0	1	53.6635
P0C0L5	ASSFLGEKASAGLLGAHAAAITAYALTLTK	ASSFLGEKASAGLLGAHAAAITAYALTLTK4	400.0	1	5.71392
P0C0L5	GSSTWLTAFVLK	GSSTWLTAFVLK2	400.0	1	4.62829
P0C0L5	GSSTWLTAFVLK	GSSTWLTAFVLK3	400.0	1	14.8067
P0C0L5	LQETSNWLLSQQQADGSFQDLSPVIHR	LQETSNWLLSQQQADGSFQDLSPVIHR4	400.0	1	15.5203
P0C0L5	PVAFSVVPTAATAVSLK	PVAFSVVPTAATAVSLK2	400.0	1	22.7769
P0C0L5	PVAFSVVPTAATAVSLK	PVAFSVVPTAATAVSLK3	400.0	1	7.85517
P0C0L5	PVAFSVVPTAATAVSLKVVAR	PVAFSVVPTAATAVSLKVVAR3	400.0	1	36.7989
P0C0L5	VEASISKASSFLGEK	VEASISKASSFLGEK3	400.0	1	32.1514
P0C7U9	C(UniMod:4)GWAC(UniMod:4)TQAMSTRSNC(UniMod:4)GSR	C(UniMod:4)GWAC(UniMod:4)TQAMSTRSNC(UniMod:4)GSR3	400.0	0
P0CF74	ADGSPVNTGVETTTPSK	ADGSPVNTGVETTTPSK3	400.0	1	34.5425
P0CF74	SYSC(UniMod:4)QVTHEGSTVEKTVAPAEC(UniMod:4)S	SYSC(UniMod:4)QVTHEGSTVEKTVAPAEC(UniMod:4)S3	400.0	1	31.8122
P0DJI8	FFGHGAEDSLADQAANEWGR	FFGHGAEDSLADQAANEWGR3	400.0	1	6.61445
P0DJI8	GPGGVWAAEAISDAR	GPGGVWAAEAISDAR2	400.0	1	45.8748
P0DJI8	GPGGVWAAEAISDARENIQR	GPGGVWAAEAISDARENIQR3	400.0	0
P0DJI8	RGPGGVWAAEAISDAR	RGPGGVWAAEAISDAR2	400.0	0
P0DJI8	RGPGGVWAAEAISDAR	RGPGGVWAAEAISDAR3	400.0	1	14.0325
P0DJI8	RGPGGVWAAEAISDARENIQR	RGPGGVWAAEAISDARENIQR4	400.0	1	6.67314
P0DJI9	RGPGGAWAAEVISNAR	RGPGGAWAAEVISNAR3	400.0	1	22.3705
P0DOY3	QSNNKYAASSYLSLTPEQWKSHK	QSNNKYAASSYLSLTPEQWKSHK4	400.0	1	34.62
P0DOY3	SHKSYSC(UniMod:4)QVTHEGSTVEK	SHKSYSC(UniMod:4)QVTHEGSTVEK3	400.0	1	47.1103
P0DOY3	SHKSYSC(UniMod:4)QVTHEGSTVEK	SHKSYSC(UniMod:4)QVTHEGSTVEK4	400.0	1	9.26991
P0DOY3	SHKSYSC(UniMod:4)QVTHEGSTVEKTVAPTEC(UniMod:4)S	SHKSYSC(UniMod:4)QVTHEGSTVEKTVAPTEC(UniMod:4)S3	400.0	1	25.629
P0DOY3	SHKSYSC(UniMod:4)QVTHEGSTVEKTVAPTEC(UniMod:4)S	SHKSYSC(UniMod:4)QVTHEGSTVEKTVAPTEC(UniMod:4)S4	400.0	1	18.2469
P0DOY3	YAASSYLSLTPEQWKSHK	YAASSYLSLTPEQWKSHK3	400.0	1	13.1307
P0DOY3	YAASSYLSLTPEQWKSHK	YAASSYLSLTPEQWKSHK4	400.0	1	22.7763
P0DTE1	DNSKNTLHLQMNSLR	DNSKNTLHLQMNSLR3	400.0	0
P0DTE1	NTLHLQMNSLR	NTLHLQMNSLR3	400.0	1	33.0711
P10153	RDPPQYPVVPVHLDR	RDPPQYPVVPVHLDR3	400.0	0.6	38.3436
P10153	RDPPQYPVVPVHLDR	RDPPQYPVVPVHLDR4	400.0	0.4	53.6458
P10155	LIVC(UniMod:4)GMTSNGFTIADPDDR	LIVC(UniMod:4)GMTSNGFTIADPDDR3	400.0	0
P10301	KKGGGC(UniMod:4)PC(UniMod:4)VLL	KKGGGC(UniMod:4)PC(UniMod:4)VLL2	400.0	0
P10515	GFDVASMMSVTLSC(UniMod:4)DHR	GFDVASMMSVTLSC(UniMod:4)DHR3	400.0	0
P10515	VVDGAVGAQWLAEFR	VVDGAVGAQWLAEFR2	400.0	0
P10586	VGGSMLTPR	VGGSMLTPR2	400.0	0
P10599	LVVVDFSATWC(UniMod:4)GPC(UniMod:4)K	LVVVDFSATWC(UniMod:4)GPC(UniMod:4)K2	400.0	0
P10599	YSNVIFLEVDVDDC(UniMod:4)QDVASEC(UniMod:4)EVK	YSNVIFLEVDVDDC(UniMod:4)QDVASEC(UniMod:4)EVK3	400.0	0
P10606	C(UniMod:4)PRC(UniMod:4)GAHYKLVPQQLAH	C(UniMod:4)PRC(UniMod:4)GAHYKLVPQQLAH4	400.0	0
P10632	NGNFKKSDYFMPFSAGK	NGNFKKSDYFMPFSAGK4	400.0	0
P10643	AASGTQNNVLR	AASGTQNNVLR2	400.0	1	8.36709
P10643	AASGTQNNVLRGEPFIR	AASGTQNNVLRGEPFIR3	400.0	1	21.2126
P10643	AC(UniMod:4)GAC(UniMod:4)PLWGK	AC(UniMod:4)GAC(UniMod:4)PLWGK2	400.0	1	7.09625
P10643	C(UniMod:4)FSGQC(UniMod:4)ISK	C(UniMod:4)FSGQC(UniMod:4)ISK2	400.0	1	4.86589
P10643	C(UniMod:4)RGQSISVTSIRPC(UniMod:4)AAETQ	C(UniMod:4)RGQSISVTSIRPC(UniMod:4)AAETQ3	400.0	0
P10643	C(UniMod:4)VQKENPLTQAVPK	C(UniMod:4)VQKENPLTQAVPK3	400.0	1	28.8318
P10643	DGFVQDEGTMFPVGK	DGFVQDEGTMFPVGK2	400.0	1	8.54985
P10643	DGFVQDEGTMFPVGK	DGFVQDEGTMFPVGK3	400.0	0
P10643	DSC(UniMod:4)TLPASAEK	DSC(UniMod:4)TLPASAEK2	400.0	1	5.59588
P10643	EC(UniMod:4)NNPPPSGGGR	EC(UniMod:4)NNPPPSGGGR2	400.0	1	7.13231
P10643	ELSHLPSLYDYSAYR	ELSHLPSLYDYSAYR2	400.0	1	7.56537
P10643	ELSHLPSLYDYSAYR	ELSHLPSLYDYSAYR3	400.0	1	11.1125
P10643	ELSHLPSLYDYSAYRR	ELSHLPSLYDYSAYRR3	400.0	1	18.2882
P10643	ELSHLPSLYDYSAYRR	ELSHLPSLYDYSAYRR4	400.0	1	11.8475
P10643	ENPLTQAVPK	ENPLTQAVPK2	400.0	1	33.7753
P10643	EQTMSEC(UniMod:4)EAGALR	EQTMSEC(UniMod:4)EAGALR2	400.0	1	12.1748
P10643	EVPC(UniMod:4)ASVK	EVPC(UniMod:4)ASVK1	400.0	1	14.6216
P10643	EVPC(UniMod:4)ASVK	EVPC(UniMod:4)ASVK2	400.0	1	7.73862
P10643	FSSHGC(UniMod:4)KELENALK	FSSHGC(UniMod:4)KELENALK3	400.0	1	17.184
P10643	FSSHGC(UniMod:4)KELENALK	FSSHGC(UniMod:4)KELENALK4	400.0	1	14.3082
P10643	GC(UniMod:4)PTEEGC(UniMod:4)GER	GC(UniMod:4)PTEEGC(UniMod:4)GER2	400.0	1	20.4578
P10643	GGGAGFISGLSYLELDNPAGNK	GGGAGFISGLSYLELDNPAGNK3	400.0	1	12.8985
P10643	GGGAGFISGLSYLELDNPAGNKR	GGGAGFISGLSYLELDNPAGNKR3	400.0	1	15.0854
P10643	GGGAGFISGLSYLELDNPAGNKRR	GGGAGFISGLSYLELDNPAGNKRR3	400.0	1	10.3174
P10643	GGGAGFISGLSYLELDNPAGNKRR	GGGAGFISGLSYLELDNPAGNKRR4	400.0	1	23.5135
P10643	GQSISVTSIRPC(UniMod:4)AAETQ	GQSISVTSIRPC(UniMod:4)AAETQ2	400.0	1	15.7481
P10643	IAC(UniMod:4)VLPVLMDGIQSHPQKPFYTVGEK	IAC(UniMod:4)VLPVLMDGIQSHPQKPFYTVGEK3	400.0	1	13.5306
P10643	IAC(UniMod:4)VLPVLMDGIQSHPQKPFYTVGEK	IAC(UniMod:4)VLPVLMDGIQSHPQKPFYTVGEK4	400.0	1	16.4422
P10643	ILPLTVC(UniMod:4)K	ILPLTVC(UniMod:4)K1	400.0	1	44.8614
P10643	ILPLTVC(UniMod:4)K	ILPLTVC(UniMod:4)K2	400.0	1	3.69365
P10643	KVFSGDGKDFYR	KVFSGDGKDFYR2	400.0	1	37.7801
P10643	KVFSGDGKDFYR	KVFSGDGKDFYR3	400.0	1	5.00283
P10643	LIDQYGTHYLQSGSLGGEYR	LIDQYGTHYLQSGSLGGEYR3	400.0	1	15.6864
P10643	LKQNDFNSVEEK	LKQNDFNSVEEK2	400.0	0
P10643	LKQNDFNSVEEK	LKQNDFNSVEEK3	400.0	1	38.6521
P10643	LKQNDFNSVEEKK	LKQNDFNSVEEKK3	400.0	0
P10643	LLEPHC(UniMod:4)FPLSLVPTEFC(UniMod:4)PSPPALK	LLEPHC(UniMod:4)FPLSLVPTEFC(UniMod:4)PSPPALK3	400.0	1	7.16796
P10643	LSGNVLSYTFQVK	LSGNVLSYTFQVK2	400.0	1	11.2376
P10643	LTPLYELVK	LTPLYELVK2	400.0	1	5.59127
P10643	MHVLHC(UniMod:4)QGR	MHVLHC(UniMod:4)QGR2	400.0	1	41.4787
P10643	MPYEC(UniMod:4)GPSLDVC(UniMod:4)AQDER	MPYEC(UniMod:4)GPSLDVC(UniMod:4)AQDER3	400.0	1	5.64276
P10643	NVVYTC(UniMod:4)NEGYSLIGNPVAR	NVVYTC(UniMod:4)NEGYSLIGNPVAR3	400.0	1	3.54803
P10643	QKLTPLYELVK	QKLTPLYELVK2	400.0	1	20.8866
P10643	QKLTPLYELVK	QKLTPLYELVK3	400.0	1	5.72138
P10643	QNDFNSVEEK	QNDFNSVEEK2	400.0	1	19.5658
P10643	RPSC(UniMod:4)DIDKPPPNIELTGNGYNELTGQFR	RPSC(UniMod:4)DIDKPPPNIELTGNGYNELTGQFR4	400.0	1	28.5449
P10643	RRSVAVYGQYGGQPC(UniMod:4)VGNAFETQSC(UniMod:4)EPTR	RRSVAVYGQYGGQPC(UniMod:4)VGNAFETQSC(UniMod:4)EPTR4	400.0	1	25.0386
P10643	RYSAWAESVTNLPQVIK	RYSAWAESVTNLPQVIK3	400.0	0.8	49.4185
P10643	SC(UniMod:4)VGETTESTQC(UniMod:4)EDEELEHLR	SC(UniMod:4)VGETTESTQC(UniMod:4)EDEELEHLR3	400.0	1	3.50018
P10643	SFGGQC(UniMod:4)R	SFGGQC(UniMod:4)R2	400.0	0
P10643	SLVC(UniMod:4)NGDSDC(UniMod:4)DEDSADEDRC(UniMod:4)EDSER	SLVC(UniMod:4)NGDSDC(UniMod:4)DEDSADEDRC(UniMod:4)EDSER3	400.0	1	19.4165
P10643	SREC(UniMod:4)NNPPPSGGGR	SREC(UniMod:4)NNPPPSGGGR3	400.0	1	10.1786
P10643	SSGWHFVVK	SSGWHFVVK2	400.0	1	4.55861
P10643	SYTSHTNEIHK	SYTSHTNEIHK3	400.0	1	27.9586
P10643	SYTSHTNEIHKGK	SYTSHTNEIHKGK3	400.0	0
P10643	VFSGDGKDFYR	VFSGDGKDFYR2	400.0	0.8	37.7622
P10643	VFSGDGKDFYR	VFSGDGKDFYR3	400.0	1	13.2534
P10643	VLFYVDSEK	VLFYVDSEK2	400.0	1	3.65473
P10643	VLFYVDSEKLK	VLFYVDSEKLK2	400.0	1	25.9131
P10643	VLFYVDSEKLK	VLFYVDSEKLK3	400.0	1	3.63503
P10643	VLFYVDSEKLKQNDFNSVEEK	VLFYVDSEKLKQNDFNSVEEK3	400.0	1	26.6744
P10643	VLFYVDSEKLKQNDFNSVEEK	VLFYVDSEKLKQNDFNSVEEK4	400.0	0.8	31.1718
P10643	VTVSC(UniMod:4)SGGMSLEGPSAFLC(UniMod:4)GSSLK	VTVSC(UniMod:4)SGGMSLEGPSAFLC(UniMod:4)GSSLK3	400.0	1	59.7595
P10643	WLVGEMHC(UniMod:4)QK	WLVGEMHC(UniMod:4)QK2	400.0	1	14.0657
P10643	WLVGEMHC(UniMod:4)QK	WLVGEMHC(UniMod:4)QK3	400.0	1	14.1725
P10643	YSAWAESVTNLPQVIK	YSAWAESVTNLPQVIK2	400.0	1	3.21811
P10643	YSAWAESVTNLPQVIK	YSAWAESVTNLPQVIK3	400.0	1	14.2664
P10644	GAISAEVYTEEDAASYVR	GAISAEVYTEEDAASYVR2	400.0	0
P10646	FFFNIFTR	FFFNIFTR2	400.0	0
P10646	TTLQQEKPDFC(UniMod:4)FLEEDPGIC(UniMod:4)R	TTLQQEKPDFC(UniMod:4)FLEEDPGIC(UniMod:4)R3	400.0	0.8	17.6618
P10721	C(UniMod:4)PLTDPEVTNYSLK	C(UniMod:4)PLTDPEVTNYSLK2	400.0	0
P10809	AAVEEGIVLGGGC(UniMod:4)ALLR	AAVEEGIVLGGGC(UniMod:4)ALLR2	400.0	0
P10809	AAVEEGIVLGGGC(UniMod:4)ALLR	AAVEEGIVLGGGC(UniMod:4)ALLR3	400.0	0
P10809	DMAIATGGAVFGEEGLTLNLEDVQPHDLGK	DMAIATGGAVFGEEGLTLNLEDVQPHDLGK4	400.0	0
P10809	IMQSSSEVGYDAMAGDFVNMVEK	IMQSSSEVGYDAMAGDFVNMVEK3	400.0	0
P10809	IQEIIEQLDVTTSEYEK	IQEIIEQLDVTTSEYEK3	400.0	0
P10809	KPLVIIAEDVDGEALSTLVLNR	KPLVIIAEDVDGEALSTLVLNR3	400.0	0
P10809	LVQDVANNTNEEAGDGTTTATVLAR	LVQDVANNTNEEAGDGTTTATVLAR3	400.0	0
P10809	NAGVEGSLIVEK	NAGVEGSLIVEK2	400.0	0
P10809	TALLDAAGVASLLTTAEVVVTEIPK	TALLDAAGVASLLTTAEVVVTEIPK3	400.0	0
P10809	TLNDELEIIEGMK	TLNDELEIIEGMK2	400.0	0
P10909	ALQEYRK	ALQEYRK2	400.0	1	23.3949
P10909	ASSIIDELFQDR	ASSIIDELFQDR2	400.0	1	4.38346
P10909	ASSIIDELFQDR	ASSIIDELFQDR3	400.0	1	11.2214
P10909	ASSIIDELFQDRFFTR	ASSIIDELFQDRFFTR3	400.0	1	7.67008
P10909	C(UniMod:4)REILSVDC(UniMod:4)STNNPSQAK	C(UniMod:4)REILSVDC(UniMod:4)STNNPSQAK3	400.0	1	3.91354
P10909	EGDDDRTVC(UniMod:4)R	EGDDDRTVC(UniMod:4)R2	400.0	1	6.21442
P10909	EGDDDRTVC(UniMod:4)R	EGDDDRTVC(UniMod:4)R3	400.0	1	8.34861
P10909	EILSVDC(UniMod:4)STNNPSQAK	EILSVDC(UniMod:4)STNNPSQAK2	400.0	1	3.17357
P10909	EILSVDC(UniMod:4)STNNPSQAK	EILSVDC(UniMod:4)STNNPSQAK3	400.0	1	15.4643
P10909	EIQNAVNGVK	EIQNAVNGVK2	400.0	1	8.92952
P10909	ELDESLQVAER	ELDESLQVAER2	400.0	1	2.87863
P10909	ELDESLQVAER	ELDESLQVAER3	400.0	1	20.0949
P10909	ELDESLQVAERLTR	ELDESLQVAERLTR3	400.0	1	6.26054
P10909	EPQDTYHYLPFSLPHR	EPQDTYHYLPFSLPHR3	400.0	1	17.7312
P10909	EPQDTYHYLPFSLPHR	EPQDTYHYLPFSLPHR4	400.0	1	7.20001
P10909	FFTREPQDTYHYLPFSLPHR	FFTREPQDTYHYLPFSLPHR4	400.0	1	18.6062
P10909	FMETVAEK	FMETVAEK1	400.0	1	15.2267
P10909	FMETVAEK	FMETVAEK2	400.0	1	3.0115
P10909	FMETVAEKALQEYR	FMETVAEKALQEYR3	400.0	1	16.1053
P10909	IDSLLENDR	IDSLLENDR2	400.0	1	10.7163
P10909	IDSLLENDRQQTHMLDVMQDHFSR	IDSLLENDRQQTHMLDVMQDHFSR3	400.0	1	45.4857
P10909	IDSLLENDRQQTHMLDVMQDHFSR	IDSLLENDRQQTHMLDVMQDHFSR4	400.0	1	39.5646
P10909	KTLLSNLEEAK	KTLLSNLEEAK2	400.0	1	7.09383
P10909	KTLLSNLEEAK	KTLLSNLEEAK3	400.0	1	4.07745
P10909	KTLLSNLEEAKK	KTLLSNLEEAKK2	400.0	1	15.9794
P10909	KTLLSNLEEAKK	KTLLSNLEEAKK3	400.0	1	4.95588
P10909	KYNELLK	KYNELLK1	400.0	1	13.8961
P10909	KYNELLK	KYNELLK2	400.0	1	4.75852
P10909	KYNELLKSYQWK	KYNELLKSYQWK3	400.0	0.8	32.556
P10909	KYNELLKSYQWK	KYNELLKSYQWK4	400.0	1	33.1331
P10909	LFDSDPITVTVPVEVSR	LFDSDPITVTVPVEVSR2	400.0	1	7.68521
P10909	LFDSDPITVTVPVEVSR	LFDSDPITVTVPVEVSR3	400.0	1	13.19
P10909	LFDSDPITVTVPVEVSRK	LFDSDPITVTVPVEVSRK3	400.0	1	16.9875
P10909	QQTHMLDVMQDHFSR	QQTHMLDVMQDHFSR2	400.0	1	47.1728
P10909	QQTHMLDVMQDHFSR	QQTHMLDVMQDHFSR3	400.0	1	26.0017
P10909	QQTHMLDVMQDHFSR	QQTHMLDVMQDHFSR4	400.0	1	4.36163
P10909	RELDESLQVAER	RELDESLQVAER2	400.0	1	50.2251
P10909	RELDESLQVAER	RELDESLQVAER3	400.0	1	9.09569
P10909	RPHFFFPK	RPHFFFPK2	400.0	1	14.6755
P10909	TLIEKTNEER	TLIEKTNEER2	400.0	0
P10909	TLIEKTNEER	TLIEKTNEER3	400.0	0
P10909	TLLSNLEEAK	TLLSNLEEAK2	400.0	1	5.67022
P10909	TLLSNLEEAKK	TLLSNLEEAKK2	400.0	1	3.22862
P10909	TLLSNLEEAKK	TLLSNLEEAKK3	400.0	1	4.23828
P10909	VTTVASHTSDSDVPSGVTEVVVK	VTTVASHTSDSDVPSGVTEVVVK3	400.0	1	2.38993
P10909	VTTVASHTSDSDVPSGVTEVVVK	VTTVASHTSDSDVPSGVTEVVVK4	400.0	1	11.5202
P10909	YNELLKSYQWK	YNELLKSYQWK3	400.0	0
P10909	YVNKEIQNAVNGVK	YVNKEIQNAVNGVK2	400.0	1	10.6058
P10909	YVNKEIQNAVNGVK	YVNKEIQNAVNGVK3	400.0	1	3.01853
P10909-6	GDQTVSDNELQEMSNQGSK	GDQTVSDNELQEMSNQGSK3	400.0	1	11.8684
P11021	AKFEELNMDLFR	AKFEELNMDLFR3	400.0	1	22.0134
P11021	DAGTIAGLNVMR	DAGTIAGLNVMR2	400.0	1	17.0316
P11021	EDVGTVVGIDLGTTYSC(UniMod:4)VGVFK	EDVGTVVGIDLGTTYSC(UniMod:4)VGVFK3	400.0	0
P11021	ELEEIVQPIISK	ELEEIVQPIISK2	400.0	0
P11021	FEELNMDLFR	FEELNMDLFR2	400.0	0
P11021	GVPQIEVTFEIDVNGILR	GVPQIEVTFEIDVNGILR3	400.0	0
P11021	IEIESFYEGEDFSETLTR	IEIESFYEGEDFSETLTR3	400.0	0
P11021	IINEPTAAAIAYGLDKR	IINEPTAAAIAYGLDKR3	400.0	1	33.6359
P11021	ITITNDQNR	ITITNDQNR2	400.0	1	42.0543
P11021	ITPSYVAFTPEGER	ITPSYVAFTPEGER2	400.0	1	29.085
P11021	KEDVGTVVGIDLGTTYSC(UniMod:4)VGVFK	KEDVGTVVGIDLGTTYSC(UniMod:4)VGVFK3	400.0	0
P11021	KKELEEIVQPIISK	KKELEEIVQPIISK3	400.0	1	28.2399
P11021	KSDIDEIVLVGGSTR	KSDIDEIVLVGGSTR3	400.0	0.6	40.7886
P11021	NQLTSNPENTVFDAKR	NQLTSNPENTVFDAKR3	400.0	1	16.8465
P11021	PYIQVDIGGGQTK	PYIQVDIGGGQTK2	400.0	0
P11021	SDIDEIVLVGGSTR	SDIDEIVLVGGSTR2	400.0	0
P11021	SQIFSTASDNQPTVTIK	SQIFSTASDNQPTVTIK2	400.0	1	18.4718
P11021	TFAPEEISAMVLTK	TFAPEEISAMVLTK2	400.0	1	12.6885
P11021	TKPYIQVDIGGGQTK	TKPYIQVDIGGGQTK2	400.0	0
P11021	TKPYIQVDIGGGQTK	TKPYIQVDIGGGQTK3	400.0	0.8	26.2336
P11021	TWNDPSVQQDIK	TWNDPSVQQDIK2	400.0	1	6.87522
P11021	VLEDSDLKKSDIDEIVLVGGSTR	VLEDSDLKKSDIDEIVLVGGSTR3	400.0	1	38.3483
P11021	VLEDSDLKKSDIDEIVLVGGSTR	VLEDSDLKKSDIDEIVLVGGSTR4	400.0	0
P11021	VTHAVVTVPAYFNDAQR	VTHAVVTVPAYFNDAQR3	400.0	0.4	39.0159
P11047	VSDLDRK	VSDLDRK2	400.0	0
P11137	LDTVLEK	LDTVLEK1	400.0	0
P11142	DAGTIAGLNVLR	DAGTIAGLNVLR2	400.0	0
P11142	GPAVGIDLGTTYSC(UniMod:4)VGVFQHGK	GPAVGIDLGTTYSC(UniMod:4)VGVFQHGK3	400.0	0
P11142	GVPQIEVTFDIDANGILNVSAVDK	GVPQIEVTFDIDANGILNVSAVDK3	400.0	0
P11142	SFYPEEVSSMVLTK	SFYPEEVSSMVLTK2	400.0	0
P11142	SINPDEAVAYGAAVQAAILSGDK	SINPDEAVAYGAAVQAAILSGDK3	400.0	0
P11142	SQIHDIVLVGGSTR	SQIHDIVLVGGSTR3	400.0	0
P11172	ETNLC(UniMod:4)LSADVSLAR	ETNLC(UniMod:4)LSADVSLAR2	400.0	0
P11172	GC(UniMod:4)LLIAEMSSTGSLATGDYTR	GC(UniMod:4)LLIAEMSSTGSLATGDYTR3	400.0	0
P11226	ALQTEMAR	ALQTEMAR2	400.0	1	5.87829
P11226	FQASVATPR	FQASVATPR2	400.0	1	7.80958
P11226	KALQTEMAR	KALQTEMAR2	400.0	1	35.4202
P11226	NAAENGAIQNLIK	NAAENGAIQNLIK2	400.0	0
P11226	WLTFSLGK	WLTFSLGK2	400.0	1	13.3468
P11274	GHGQPGADAEKPFYVNVEFHHER	GHGQPGADAEKPFYVNVEFHHER4	400.0	0
P11279	ALQATVGNSYK	ALQATVGNSYK2	400.0	0
P11279	TVESITDIR	TVESITDIR2	400.0	1	20.3446
P11362	FKC(UniMod:4)PSSGTPNPTLR	FKC(UniMod:4)PSSGTPNPTLR3	400.0	0
P11387	LKKC(UniMod:4)VDK	LKKC(UniMod:4)VDK2	400.0	0
P11387	VTWLVSWTENIQGSIK	VTWLVSWTENIQGSIK2	400.0	0
P11511	KGTNIILNIGRMHR	KGTNIILNIGRMHR3	400.0	0
P11586	EIGLLSEEVELYGETK	EIGLLSEEVELYGETK2	400.0	0
P11586	KGEPVSAEDLGVSGALTVLMK	KGEPVSAEDLGVSGALTVLMK3	400.0	0
P11586	LVGPEGFVVTEAGFGADIGMEK	LVGPEGFVVTEAGFGADIGMEK3	400.0	0
P11597	AMMLLGQVK	AMMLLGQVK2	400.0	1	18.6659
P11597	ASYPDITGEK	ASYPDITGEK2	400.0	1	9.40283
P11597	ITKPALLVLNHETAK	ITKPALLVLNHETAK2	400.0	0
P11597	ITKPALLVLNHETAK	ITKPALLVLNHETAK3	400.0	1	20.0339
P11597	ITKPALLVLNHETAK	ITKPALLVLNHETAK4	400.0	1	19.2308
P11597	KLFLSLLDFQITPK	KLFLSLLDFQITPK3	400.0	0.4	25.0753
P11597	TDAPDC(UniMod:4)YLSFHK	TDAPDC(UniMod:4)YLSFHK3	400.0	0
P11597	VIQTAFQR	VIQTAFQR2	400.0	1	8.05143
P11844	C(UniMod:4)YNC(UniMod:4)ISDC(UniMod:4)PNLR	C(UniMod:4)YNC(UniMod:4)ISDC(UniMod:4)PNLR3	400.0	0
P12004	ATPLSSTVTLSMSADVPLVVEYK	ATPLSSTVTLSMSADVPLVVEYK3	400.0	0
P12035	YGVSGGGFSSASNR	YGVSGGGFSSASNR2	400.0	0.4	38.3553
P12107	GDEGARGFPGPPGPIGLQGLPGPPGEK	GDEGARGFPGPPGPIGLQGLPGPPGEK4	400.0	0
P12109	VAVVQYSGTGQQRPER	VAVVQYSGTGQQRPER3	400.0	1	38.4334
P12111	AAPLQGMLPGLLAPLR	AAPLQGMLPGLLAPLR2	400.0	1	30.8894
P12111	ALEFVAR	ALEFVAR2	400.0	1	20.8837
P12111	IGDLHPQIVNLLK	IGDLHPQIVNLLK3	400.0	0.8	37.7656
P12111	LLTPITTLTSEQIQK	LLTPITTLTSEQIQK2	400.0	0
P12111	LLVLITGGK	LLVLITGGK2	400.0	1	19.6638
P12111	PEFYFNTHPTK	PEFYFNTHPTK2	400.0	0
P12111	QLGTVQQVISER	QLGTVQQVISER2	400.0	1	45.5163
P12111	QSGVVPFIFQAK	QSGVVPFIFQAK2	400.0	1	21.4792
P12111	SGDDVRNPSVVVK	SGDDVRNPSVVVK3	400.0	0
P12111	SLDEISQPAQELKR	SLDEISQPAQELKR3	400.0	1	52.8821
P12111	SQAPVLDAIR	SQAPVLDAIR2	400.0	0.6	32.2418
P12111	VAVVQYSDR	VAVVQYSDR2	400.0	1	37.2618
P12236	DFLAGGIAAAISK	DFLAGGIAAAISK2	400.0	0
P12259	ADKPLSIHPQGIR	ADKPLSIHPQGIR3	400.0	0.4	39.6347
P12259	AEVDDVIQVR	AEVDDVIQVR2	400.0	1	9.57673
P12259	AGMQTPFLIMDR	AGMQTPFLIMDR2	400.0	1	15.7857
P12259	AGMQTPFLIMDRDC(UniMod:4)R	AGMQTPFLIMDRDC(UniMod:4)R3	400.0	1	14.5564
P12259	ANNNKQWLEIDLLK	ANNNKQWLEIDLLK3	400.0	1	28.3048
P12259	ASEFLGYWEPR	ASEFLGYWEPR2	400.0	1	4.30013
P12259	ASKPGWWLLNTEVGENQR	ASKPGWWLLNTEVGENQR3	400.0	1	9.04328
P12259	AVQPGETYTYK	AVQPGETYTYK2	400.0	1	3.00053
P12259	AWAYYSAVNPEK	AWAYYSAVNPEK2	400.0	0
P12259	AWAYYSAVNPEKDIHSGLIGPLLIC(UniMod:4)QK	AWAYYSAVNPEKDIHSGLIGPLLIC(UniMod:4)QK4	400.0	0
P12259	AWGESTPLANKPGK	AWGESTPLANKPGK2	400.0	1	18.7066
P12259	AWGESTPLANKPGK	AWGESTPLANKPGK3	400.0	1	10.8843
P12259	DIASGLIGLLLIC(UniMod:4)K	DIASGLIGLLLIC(UniMod:4)K2	400.0	0.8	48.9753
P12259	DIHSGLIGPLLIC(UniMod:4)QK	DIHSGLIGPLLIC(UniMod:4)QK3	400.0	1	9.28719
P12259	DPDNIAAWYLR	DPDNIAAWYLR2	400.0	1	35.4874
P12259	DPRGEYEEHLGILGPIIR	DPRGEYEEHLGILGPIIR4	400.0	0
P12259	EDGILGPIIR	EDGILGPIIR2	400.0	1	11.3433
P12259	EFNPLVIVGLSK	EFNPLVIVGLSK2	400.0	1	11.9397
P12259	EKPQSTISGLLGPTLYAEVGDIIK	EKPQSTISGLLGPTLYAEVGDIIK3	400.0	1	21.9897
P12259	ENQFDPPIVAR	ENQFDPPIVAR2	400.0	0
P12259	ETDIEDSDDIPEDTTYKK	ETDIEDSDDIPEDTTYKK3	400.0	1	19.6223
P12259	EVIITGIQTQGAK	EVIITGIQTQGAK2	400.0	1	26.0249
P12259	FTVNNLAEPQK	FTVNNLAEPQK2	400.0	1	33.941
P12259	FTVNNLAEPQKAPSHQQATTAGSPLR	FTVNNLAEPQKAPSHQQATTAGSPLR4	400.0	1	41.7236
P12259	GEYEEHLGILGPIIR	GEYEEHLGILGPIIR2	400.0	0.8	21.5097
P12259	GEYEEHLGILGPIIR	GEYEEHLGILGPIIR3	400.0	1	10.7285
P12259	HLQAGMQAYIDIK	HLQAGMQAYIDIK3	400.0	1	17.953
P12259	HLSQDTGSPSGMRPWEDLPSQDTGSPSR	HLSQDTGSPSGMRPWEDLPSQDTGSPSR4	400.0	1	29.7341
P12259	HTVNPNMKEDGILGPIIR	HTVNPNMKEDGILGPIIR3	400.0	1	40.3604
P12259	HTVNPNMKEDGILGPIIR	HTVNPNMKEDGILGPIIR4	400.0	1	17.8371
P12259	IFEGNTNTK	IFEGNTNTK2	400.0	1	11.5429
P12259	ITAIITQGC(UniMod:4)K	ITAIITQGC(UniMod:4)K2	400.0	1	10.9285
P12259	IVYREYEPYFKK	IVYREYEPYFKK3	400.0	0
P12259	KITAIITQGC(UniMod:4)K	KITAIITQGC(UniMod:4)K3	400.0	0.6	50.8485
P12259	KYLDSTFTK	KYLDSTFTK2	400.0	1	38.6446
P12259	LAAEFASKPWIQVDMQK	LAAEFASKPWIQVDMQK3	400.0	0
P12259	LLSLGAGEFK	LLSLGAGEFK2	400.0	1	3.90011
P12259	LNNGGSYNAWSVEK	LNNGGSYNAWSVEK2	400.0	1	15.3389
P12259	LSEGASYLDHTFPAEK	LSEGASYLDHTFPAEK2	400.0	1	25.1395
P12259	LSEGASYLDHTFPAEK	LSEGASYLDHTFPAEK3	400.0	1	17.3739
P12259	LSEGASYLDHTFPAEKMDDAVAPGR	LSEGASYLDHTFPAEKMDDAVAPGR4	400.0	0
P12259	MDDAVAPGR	MDDAVAPGR2	400.0	1	7.09243
P12259	MPMGLSTGIISDSQIK	MPMGLSTGIISDSQIK2	400.0	1	25.3257
P12259	MPMGLSTGIISDSQIK	MPMGLSTGIISDSQIK3	400.0	0.6	17.4666
P12259	MRPWKDPPSDLLLLK	MRPWKDPPSDLLLLK3	400.0	0
P12259	MRPWKDPPSDLLLLK	MRPWKDPPSDLLLLK4	400.0	1	16.1694
P12259	MYEQEWVR	MYEQEWVR2	400.0	0
P12259	NFFNPPIISR	NFFNPPIISR2	400.0	1	5.36323
P12259	NKADKPLSIHPQGIR	NKADKPLSIHPQGIR3	400.0	1	25.585
P12259	NKADKPLSIHPQGIR	NKADKPLSIHPQGIR4	400.0	1	17.1004
P12259	NLASRPYSLHAHGLSYEK	NLASRPYSLHAHGLSYEK3	400.0	1	47.9784
P12259	NLASRPYSLHAHGLSYEK	NLASRPYSLHAHGLSYEK4	400.0	1	47.1767
P12259	QHQLGVWPLLPGSFK	QHQLGVWPLLPGSFK3	400.0	1	5.50612
P12259	QWLEIDLLK	QWLEIDLLK2	400.0	0.6	18.5814
P12259	SEAYNTFSER	SEAYNTFSER2	400.0	1	13.4374
P12259	SGPESPGSAC(UniMod:4)R	SGPESPGSAC(UniMod:4)R2	400.0	1	23.5002
P12259	SQHLDNFSNQIGK	SQHLDNFSNQIGK2	400.0	0.8	27.5926
P12259	SQHLDNFSNQIGK	SQHLDNFSNQIGK3	400.0	1	12.7589
P12259	SSMVDKIFEGNTNTK	SSMVDKIFEGNTNTK2	400.0	0.8	42.8367
P12259	SSMVDKIFEGNTNTK	SSMVDKIFEGNTNTK3	400.0	1	29.3898
P12259	SSSPELSEMLEYDR	SSSPELSEMLEYDR2	400.0	1	29.0477
P12259	SWWGDYWEPFR	SWWGDYWEPFR2	400.0	1	15.0124
P12259	SYTIHYSEQGVEWKPYR	SYTIHYSEQGVEWKPYR3	400.0	0
P12259	SYTIHYSEQGVEWKPYR	SYTIHYSEQGVEWKPYR4	400.0	0
P12259	TFHPLRSEAYNTFSER	TFHPLRSEAYNTFSER3	400.0	0
P12259	TFHPLRSEAYNTFSER	TFHPLRSEAYNTFSER4	400.0	1	37.938
P12259	TWNQSIALR	TWNQSIALR2	400.0	0
P12259	VMYTQYEDESFTK	VMYTQYEDESFTK2	400.0	1	23.1133
P12259	VNAWQAK	VNAWQAK2	400.0	1	9.30404
P12259	WIISSLTPK	WIISSLTPK2	400.0	1	8.38624
P12259	YLDSTFTK	YLDSTFTK2	400.0	1	8.51252
P12268	YIKDKYPNLQVIGGNVVTAAQAK	YIKDKYPNLQVIGGNVVTAAQAK4	400.0	0
P12277	LAVEALSSLDGDLAGR	LAVEALSSLDGDLAGR2	400.0	0
P12318	SPESDSIQWFHNGNLIPTHTQPSYR	SPESDSIQWFHNGNLIPTHTQPSYR4	400.0	0
P12821	AILQFYPK	AILQFYPK2	400.0	0
P12830	MALEVGDYK	MALEVGDYK2	400.0	0.8	37.4684
P12830	TIFFC(UniMod:4)ER	TIFFC(UniMod:4)ER2	400.0	1	13.4828
P12955	AFTPFSGPK	AFTPFSGPK2	400.0	1	18.67
P12955	AVMGAMKPGVWWPDMHR	AVMGAMKPGVWWPDMHR4	400.0	0
P12955	AVYEAVLR	AVYEAVLR2	400.0	1	45.7106
P12955	IDEPGLR	IDEPGLR2	400.0	1	12.738
P12955	LPASHATWMGK	LPASHATWMGK3	400.0	1	19.7525
P12955	VPLALFALNR	VPLALFALNR2	400.0	1	17.1166
P12956	TEGDEEAEEEQEENLEASGDYK	TEGDEEAEEEQEENLEASGDYK3	400.0	0
P13473	EQTVSVSGAFQINTFDLR	EQTVSVSGAFQINTFDLR3	400.0	0
P13473	IPLNDLFR	IPLNDLFR2	400.0	1	4.30427
P13473	YLDFVFAVK	YLDFVFAVK2	400.0	1	19.6701
P13591	AGEQDATIHLK	AGEQDATIHLK2	400.0	0
P13591	FFLC(UniMod:4)QVAGDAK	FFLC(UniMod:4)QVAGDAK2	400.0	0
P13591	GLGEISAASEFK	GLGEISAASEFK2	400.0	1	10.1133
P13598	ILLDEQAQWK	ILLDEQAQWK2	400.0	1	24.0513
P13598	QVILTLQPTLVAVGK	QVILTLQPTLVAVGK2	400.0	1	14.0754
P13611	LDISEIK	LDISEIK1	400.0	1	11.9598
P13611	LDISEIK	LDISEIK2	400.0	0
P13612	NIFYIKNENKLPTGGC(UniMod:4)YGVPPDLR	NIFYIKNENKLPTGGC(UniMod:4)YGVPPDLR3	400.0	0.4	23.1642
P13639	AYLPVNESFGFTADLR	AYLPVNESFGFTADLR2	400.0	0
P13639	AYLPVNESFGFTADLR	AYLPVNESFGFTADLR3	400.0	0
P13639	DSVVAGFQWATK	DSVVAGFQWATK2	400.0	0
P13639	VTDGALVVVDC(UniMod:4)VSGVC(UniMod:4)VQTETVLR	VTDGALVVVDC(UniMod:4)VSGVC(UniMod:4)VQTETVLR3	400.0	0
P13639	VTDGALVVVDC(UniMod:4)VSGVC(UniMod:4)VQTETVLR	VTDGALVVVDC(UniMod:4)VSGVC(UniMod:4)VQTETVLR4	400.0	0
P13645	NVQALEIELQSQLALK	NVQALEIELQSQLALK2	400.0	0
P13645	NVQALEIELQSQLALK	NVQALEIELQSQLALK3	400.0	0
P13646	ITMQNLNDRLASYLEK	ITMQNLNDRLASYLEK3	400.0	0
P13667	DFPEYTFAIADEEDYAGEVK	DFPEYTFAIADEEDYAGEVK3	400.0	0
P13671	AKDLHLSDVFLK	AKDLHLSDVFLK2	400.0	1	23.5316
P13671	AKDLHLSDVFLK	AKDLHLSDVFLK3	400.0	1	11.5439
P13671	ALNHLPLEYNSALYSR	ALNHLPLEYNSALYSR2	400.0	1	7.48254
P13671	ALNHLPLEYNSALYSR	ALNHLPLEYNSALYSR3	400.0	1	4.26058
P13671	ALQEYAAK	ALQEYAAK1	400.0	1	12.3889
P13671	ALQEYAAK	ALQEYAAK2	400.0	1	7.88087
P13671	C(UniMod:4)LNNQQLHFLHIGSC(UniMod:4)QDGR	C(UniMod:4)LNNQQLHFLHIGSC(UniMod:4)QDGR3	400.0	1	43.1842
P13671	C(UniMod:4)LNNQQLHFLHIGSC(UniMod:4)QDGR	C(UniMod:4)LNNQQLHFLHIGSC(UniMod:4)QDGR4	400.0	1	46.1256
P13671	C(UniMod:4)LPDGTWR	C(UniMod:4)LPDGTWR2	400.0	1	1.62601
P13671	C(UniMod:4)PINC(UniMod:4)LLGDFGPWSDC(UniMod:4)DPC(UniMod:4)IEK	C(UniMod:4)PINC(UniMod:4)LLGDFGPWSDC(UniMod:4)DPC(UniMod:4)IEK3	400.0	1	9.87153
P13671	C(UniMod:4)TTNKLSEKHEGSFIQGAEK	C(UniMod:4)TTNKLSEKHEGSFIQGAEK4	400.0	0
P13671	C(UniMod:4)VC(UniMod:4)LLPPQC(UniMod:4)FK	C(UniMod:4)VC(UniMod:4)LLPPQC(UniMod:4)FK2	400.0	1	11.2571
P13671	DLHLSDVFLK	DLHLSDVFLK2	400.0	1	11.1837
P13671	EC(UniMod:4)NNPAPQR	EC(UniMod:4)NNPAPQR2	400.0	1	9.57582
P13671	ESC(UniMod:4)GYDTC(UniMod:4)YDWEK	ESC(UniMod:4)GYDTC(UniMod:4)YDWEK2	400.0	1	6.95095
P13671	GEVLDNSFTGGIC(UniMod:4)K	GEVLDNSFTGGIC(UniMod:4)K2	400.0	1	3.73765
P13671	GFVVAGPSR	GFVVAGPSR2	400.0	1	2.2666
P13671	GGNQLYC(UniMod:4)VK	GGNQLYC(UniMod:4)VK2	400.0	1	14.0171
P13671	GGRSEYGAALAWEK	GGRSEYGAALAWEK3	400.0	1	12.1366
P13671	GGRSEYGAALAWEKGSSGLEEK	GGRSEYGAALAWEKGSSGLEEK4	400.0	1	35.0893
P13671	HEGSFIQGAEK	HEGSFIQGAEK2	400.0	0
P13671	IEEADC(UniMod:4)K	IEEADC(UniMod:4)K2	400.0	1	21.6159
P13671	IGESIELTC(UniMod:4)PK	IGESIELTC(UniMod:4)PK2	400.0	1	2.52453
P13671	KALQEYAAK	KALQEYAAK2	400.0	0.8	50.9878
P13671	KLEC(UniMod:4)NGENDC(UniMod:4)GDNSDER	KLEC(UniMod:4)NGENDC(UniMod:4)GDNSDER3	400.0	0
P13671	KLEC(UniMod:4)NGENDC(UniMod:4)GDNSDERDC(UniMod:4)GR	KLEC(UniMod:4)NGENDC(UniMod:4)GDNSDERDC(UniMod:4)GR3	400.0	1	30.3876
P13671	KLEC(UniMod:4)NGENDC(UniMod:4)GDNSDERDC(UniMod:4)GR	KLEC(UniMod:4)NGENDC(UniMod:4)GDNSDERDC(UniMod:4)GR4	400.0	1	16.6426
P13671	KMEILHPGK	KMEILHPGK2	400.0	1	22.1304
P13671	KYNPIPSVQLMGNGFHFLAGEPR	KYNPIPSVQLMGNGFHFLAGEPR3	400.0	1	36.2249
P13671	KYNPIPSVQLMGNGFHFLAGEPR	KYNPIPSVQLMGNGFHFLAGEPR4	400.0	1	4.80369
P13671	LC(UniMod:4)KIEEADC(UniMod:4)K	LC(UniMod:4)KIEEADC(UniMod:4)K3	400.0	1	44.2293
P13671	LSEKHEGSFIQGAEK	LSEKHEGSFIQGAEK3	400.0	1	24.0686
P13671	LSEKHEGSFIQGAEK	LSEKHEGSFIQGAEK4	400.0	1	17.6888
P13671	MEILHPGK	MEILHPGK2	400.0	1	17.4763
P13671	MGSSTSEKTLNIC(UniMod:4)EVGTIR	MGSSTSEKTLNIC(UniMod:4)EVGTIR3	400.0	1	26.8227
P13671	NIPC(UniMod:4)AVTK	NIPC(UniMod:4)AVTK1	400.0	1	16.8672
P13671	NIPC(UniMod:4)AVTK	NIPC(UniMod:4)AVTK2	400.0	1	6.50962
P13671	NIPC(UniMod:4)AVTKR	NIPC(UniMod:4)AVTKR2	400.0	1	16.4085
P13671	QGDVEC(UniMod:4)QR	QGDVEC(UniMod:4)QR2	400.0	1	13.4841
P13671	QIVVDKYYQENFC(UniMod:4)EQIC(UniMod:4)SK	QIVVDKYYQENFC(UniMod:4)EQIC(UniMod:4)SK3	400.0	1	28.5532
P13671	QLEWGLER	QLEWGLER2	400.0	1	7.79242
P13671	RSENINHNSAFK	RSENINHNSAFK3	400.0	1	17.8725
P13671	SENINHNSAFK	SENINHNSAFK2	400.0	1	60.7061
P13671	SENINHNSAFK	SENINHNSAFK3	400.0	1	25.9722
P13671	SEYGAALAWEK	SEYGAALAWEK2	400.0	1	12.756
P13671	SEYGAALAWEKGSSGLEEK	SEYGAALAWEKGSSGLEEK3	400.0	0
P13671	SVLRPSQFGGQPC(UniMod:4)TAPLVAFQPC(UniMod:4)IPSK	SVLRPSQFGGQPC(UniMod:4)TAPLVAFQPC(UniMod:4)IPSK4	400.0	0
P13671	TEC(UniMod:4)IKPVVQEVLTITPFQR	TEC(UniMod:4)IKPVVQEVLTITPFQR3	400.0	1	4.18532
P13671	TEC(UniMod:4)IKPVVQEVLTITPFQR	TEC(UniMod:4)IKPVVQEVLTITPFQR4	400.0	1	22.6586
P13671	TFSEWLESVK	TFSEWLESVK2	400.0	1	17.8359
P13671	TLNIC(UniMod:4)EVGTIR	TLNIC(UniMod:4)EVGTIR2	400.0	1	23.4889
P13671	TREC(UniMod:4)NNPAPQR	TREC(UniMod:4)NNPAPQR3	400.0	1	5.38541
P13671	VPANLENVGFEVQTAEDDLKTDFYK	VPANLENVGFEVQTAEDDLKTDFYK3	400.0	1	25.8142
P13671	YNPIPSVQLMGNGFHFLAGEPR	YNPIPSVQLMGNGFHFLAGEPR3	400.0	1	10.9281
P13671	YTC(UniMod:4)QGNSWTPPISNSLTC(UniMod:4)EK	YTC(UniMod:4)QGNSWTPPISNSLTC(UniMod:4)EK3	400.0	0
P13671	YTC(UniMod:4)QGNSWTPPISNSLTC(UniMod:4)EKDTLTK	YTC(UniMod:4)QGNSWTPPISNSLTC(UniMod:4)EKDTLTK3	400.0	1	20.484
P13693	EIADGLC(UniMod:4)LEVEGK	EIADGLC(UniMod:4)LEVEGK2	400.0	0
P13796	AAC(UniMod:4)LPLPGYR	AAC(UniMod:4)LPLPGYR2	400.0	0
P13796	AEC(UniMod:4)MLQQAER	AEC(UniMod:4)MLQQAER2	400.0	1	34.0306
P13796	AYYHLLEQVAPKGDEEGVPAVVIDMSGLR	AYYHLLEQVAPKGDEEGVPAVVIDMSGLR4	400.0	0
P13796	GSVSDEEMMELR	GSVSDEEMMELR2	400.0	1	20.5739
P13796	IKVPVDWNR	IKVPVDWNR2	400.0	1	27.6963
P13796	ISFDEFIK	ISFDEFIK2	400.0	1	19.1776
P13796	QFVTATDVVR	QFVTATDVVR2	400.0	0.8	5.63697
P13796	TENLNDDEKLNNAK	TENLNDDEKLNNAK3	400.0	1	51.557
P13796	VYALPEDLVEVNPK	VYALPEDLVEVNPK2	400.0	1	16.0596
P13796	YAISMAR	YAISMAR2	400.0	1	10.0752
P13798	QDLFAVDTQVGTVTSLTAGGSGGSWK	QDLFAVDTQVGTVTSLTAGGSGGSWK3	400.0	0
P13804	GTSFDAAATSGGSASSEK	GTSFDAAATSGGSASSEK2	400.0	0
P13807	PDIVTPNGLNVKKFSAMHEFQNLHAQSK	PDIVTPNGLNVKKFSAMHEFQNLHAQSK4	400.0	0
P13929	VNQIGSVTESIQAC(UniMod:4)K	VNQIGSVTESIQAC(UniMod:4)K2	400.0	0
P13929	VVIGMDVAASEFYR	VVIGMDVAASEFYR2	400.0	0
P13987	AGLQVYNK	AGLQVYNK2	400.0	1	19.2001
P13987	ENELTYYC(UniMod:4)C(UniMod:4)K	ENELTYYC(UniMod:4)C(UniMod:4)K2	400.0	0
P14151	AEIEYLEK	AEIEYLEK2	400.0	1	4.44672
P14151	NKDAGKWNDDAC(UniMod:4)HK	NKDAGKWNDDAC(UniMod:4)HK4	400.0	0
P14151	NKEDC(UniMod:4)VEIYIK	NKEDC(UniMod:4)VEIYIK2	400.0	0.8	58.8408
P14151	NKEDC(UniMod:4)VEIYIK	NKEDC(UniMod:4)VEIYIK3	400.0	1	24.2797
P14151	NKEDC(UniMod:4)VEIYIKR	NKEDC(UniMod:4)VEIYIKR2	400.0	1	43.4146
P14151	NKEDC(UniMod:4)VEIYIKR	NKEDC(UniMod:4)VEIYIKR3	400.0	1	10.45
P14151	SLTEEAENWGDGEPNNKK	SLTEEAENWGDGEPNNKK3	400.0	1	13.7841
P14151	SYYWIGIR	SYYWIGIR2	400.0	1	8.45339
P14151	TIC(UniMod:4)ESSGIWSNPSPIC(UniMod:4)QK	TIC(UniMod:4)ESSGIWSNPSPIC(UniMod:4)QK3	400.0	0.8	22.404
P14151	WNDDAC(UniMod:4)HK	WNDDAC(UniMod:4)HK2	400.0	0
P14209	NANAEPAVQR	NANAEPAVQR2	400.0	0
P14314	LWEEQLAAAK	LWEEQLAAAK2	400.0	0
P14543	PALPSTQQLSVDSVFVLYNQEEK	PALPSTQQLSVDSVFVLYNQEEK3	400.0	0
P14543	QDLGSPEGIAVDHLGR	QDLGSPEGIAVDHLGR3	400.0	0
P14543	VYYREDLSPSITQR	VYYREDLSPSITQR3	400.0	1	27.5805
P14618	AEGSDVANAVLDGADC(UniMod:4)IMLSGETAK	AEGSDVANAVLDGADC(UniMod:4)IMLSGETAK3	400.0	0
P14618	C(UniMod:4)C(UniMod:4)SGAIIVLTK	C(UniMod:4)C(UniMod:4)SGAIIVLTK2	400.0	0
P14618	DPVQEAWAEDVDLR	DPVQEAWAEDVDLR2	400.0	0
P14618	FDEILEASDGIMVAR	FDEILEASDGIMVAR2	400.0	0
P14618	FDEILEASDGIMVAR	FDEILEASDGIMVAR3	400.0	0
P14618	FGVEQDVDMVFASFIR	FGVEQDVDMVFASFIR3	400.0	0
P14618	GADFLVTEVENGGSLGSK	GADFLVTEVENGGSLGSK2	400.0	0
P14618	GDYPLEAVR	GDYPLEAVR2	400.0	0
P14618	GVNLPGAAVDLPAVSEK	GVNLPGAAVDLPAVSEK2	400.0	0
P14618	IYVDDGLISLQVK	IYVDDGLISLQVK2	400.0	0
P14618	LAPITSDPTEATAVGAVEASFK	LAPITSDPTEATAVGAVEASFK3	400.0	0
P14618	LDIDSPPITAR	LDIDSPPITAR2	400.0	0
P14618	NTGIIC(UniMod:4)TIGPASR	NTGIIC(UniMod:4)TIGPASR2	400.0	0.8	60.6576
P14618	PVIC(UniMod:4)ATQMLESMIK	PVIC(UniMod:4)ATQMLESMIK2	400.0	0
P14618	RFDEILEASDGIMVAR	RFDEILEASDGIMVAR3	400.0	0
P14625	ESDDPMAYIHFTAEGEVTFK	ESDDPMAYIHFTAEGEVTFK3	400.0	0
P14625	FQSSHHPTDITSLDQYVER	FQSSHHPTDITSLDQYVER3	400.0	0
P14625	IYFMAGSSR	IYFMAGSSR2	400.0	0.8	49.9611
P14625	LIINSLYK	LIINSLYK2	400.0	0
P14625	LISLTDENALSGNEELTVK	LISLTDENALSGNEELTVK3	400.0	0
P14625	NLLHVTDTGVGMTREELVK	NLLHVTDTGVGMTREELVK3	400.0	0
P14625	SGYLLPDTK	SGYLLPDTK2	400.0	0
P14866	NGVQAMVEFDSVQSAQR	NGVQAMVEFDSVQSAQR2	400.0	0
P14866	NGVQAMVEFDSVQSAQR	NGVQAMVEFDSVQSAQR3	400.0	0
P14927	ALDLNLK	ALDLNLK1	400.0	0
P15121	AIGISNFNHLQVEMILNK	AIGISNFNHLQVEMILNK3	400.0	0
P15144	DHSAIPVINR	DHSAIPVINR2	400.0	1	46.6791
P15144	DNEETGFGSGTR	DNEETGFGSGTR2	400.0	0
P15144	ELWILNR	ELWILNR2	400.0	1	29.2776
P15144	GVGGSQPPDIDKTELVEPTEYLVVHLK	GVGGSQPPDIDKTELVEPTEYLVVHLK4	400.0	1	74.3287
P15144	QVTPLFIHFR	QVTPLFIHFR3	400.0	1	43.4848
P15144	SEYMEGNVR	SEYMEGNVR2	400.0	0
P15144	VNYDEENWR	VNYDEENWR2	400.0	0
P15144	YLSYTLNPDLIR	YLSYTLNPDLIR2	400.0	0
P15151	HGESGSMAVFHQTQGPSYSESK	HGESGSMAVFHQTQGPSYSESK3	400.0	0.4	8.54149
P15151	QAELTVQVK	QAELTVQVK2	400.0	1	18.2784
P15151	RLEFVAAR	RLEFVAAR2	400.0	0
P15151	SVDIWLR	SVDIWLR2	400.0	1	6.18249
P15151	VLAKPQNTAEVQK	VLAKPQNTAEVQK3	400.0	1	41.1352
P15151	VQLTGEPVPMAR	VQLTGEPVPMAR2	400.0	1	11.3669
P15169	HLYVLEFSDHPGIHEPLEPEVK	HLYVLEFSDHPGIHEPLEPEVK3	400.0	0
P15169	HLYVLEFSDHPGIHEPLEPEVK	HLYVLEFSDHPGIHEPLEPEVK4	400.0	1	20.1844
P15169	IHILPSMNPDGYEVAAAQGPNKPGYLVGR	IHILPSMNPDGYEVAAAQGPNKPGYLVGR4	400.0	1	9.35195
P15169	IVQLIQDTR	IVQLIQDTR2	400.0	1	5.46028
P15169	NFPDLNTYIYYNEK	NFPDLNTYIYYNEK2	400.0	1	3.33362
P15169	NNANGVDLNR	NNANGVDLNR2	400.0	1	4.13858
P15169	RTASTPTPDDKLFQK	RTASTPTPDDKLFQK3	400.0	1	38.9143
P15169	SIPQVSPVR	SIPQVSPVR2	400.0	1	4.82024
P15169	SVEGRHLYVLEFSDHPGIHEPLEPEVK	SVEGRHLYVLEFSDHPGIHEPLEPEVK4	400.0	1	11.5645
P15169	TASTPTPDDKLFQK	TASTPTPDDKLFQK2	400.0	1	24.813
P15169	TASTPTPDDKLFQK	TASTPTPDDKLFQK3	400.0	1	18.6815
P15169	VQNEC(UniMod:4)PGITR	VQNEC(UniMod:4)PGITR2	400.0	1	25.1278
P15169	YGGPNHHLPLPDNWK	YGGPNHHLPLPDNWK2	400.0	1	75.6161
P15169	YGGPNHHLPLPDNWK	YGGPNHHLPLPDNWK3	400.0	1	7.59594
P15169	YGGPNHHLPLPDNWK	YGGPNHHLPLPDNWK4	400.0	1	7.44848
P15169	YVGNMHGNEALGR	YVGNMHGNEALGR2	400.0	0.8	33.2479
P15169	YVGNMHGNEALGR	YVGNMHGNEALGR3	400.0	1	8.28006
P15170	HNVEVLGILSDDVETDTVAPGENLK	HNVEVLGILSDDVETDTVAPGENLK3	400.0	0
P15289	GEDPALQIC(UniMod:4)C(UniMod:4)HPGC(UniMod:4)TPR	GEDPALQIC(UniMod:4)C(UniMod:4)HPGC(UniMod:4)TPR3	400.0	0
P15291	VAIIIPFR	VAIIIPFR2	400.0	1	22.2504
P15498	GTFYQGYRC(UniMod:4)HR	GTFYQGYRC(UniMod:4)HR2	400.0	0
P15502	LPGGYGLPYTTGKLPYGYGPGGVAGAAGK	LPGGYGLPYTTGKLPYGYGPGGVAGAAGK3	400.0	0.8	48.9556
P15814	ATPSVTLFPPSSEELQANK	ATPSVTLFPPSSEELQANK3	400.0	0
P15814	QSNNKYAASSYLSLTPEQWR	QSNNKYAASSYLSLTPEQWR3	400.0	1	13.7098
P15814	SYSC(UniMod:4)QVMHEGSTVEK	SYSC(UniMod:4)QVMHEGSTVEK2	400.0	1	39.9763
P15814	SYSC(UniMod:4)QVMHEGSTVEK	SYSC(UniMod:4)QVMHEGSTVEK3	400.0	1	19.7763
P15814	YAASSYLSLTPEQWR	YAASSYLSLTPEQWR2	400.0	1	5.11617
P15814	YAASSYLSLTPEQWR	YAASSYLSLTPEQWR3	400.0	1	8.50834
P15880	AFVAIGDYNGHVGLGVK	AFVAIGDYNGHVGLGVK2	400.0	0
P15880	AFVAIGDYNGHVGLGVK	AFVAIGDYNGHVGLGVK3	400.0	0
P15880	LLMMAGIDDC(UniMod:4)YTSAR	LLMMAGIDDC(UniMod:4)YTSAR2	400.0	0
P15924	IDKQIDFR	IDKQIDFR2	400.0	0
P16070	ALSIGFETC(UniMod:4)R	ALSIGFETC(UniMod:4)R2	400.0	1	13.243
P16070	DPNHSEGSTTLLEGYTSHYPHTK	DPNHSEGSTTLLEGYTSHYPHTK3	400.0	0.6	47.2439
P16070	FAGVFHVEK	FAGVFHVEK2	400.0	0
P16070	TEAADLC(UniMod:4)K	TEAADLC(UniMod:4)K2	400.0	0
P16070	YGFIEGHVVIPR	YGFIEGHVVIPR2	400.0	1	26.6326
P16070	YGFIEGHVVIPR	YGFIEGHVVIPR3	400.0	1	8.21824
P16070	YVQKGEYR	YVQKGEYR2	400.0	0
P16083	LALLSVTTGGTAEMYTK	LALLSVTTGGTAEMYTK2	400.0	0
P16083	LALLSVTTGGTAEMYTK	LALLSVTTGGTAEMYTK3	400.0	0
P16233	KVTGHILVSLFGNK	KVTGHILVSLFGNK2	400.0	0
P16233	KVTGHILVSLFGNK	KVTGHILVSLFGNK3	400.0	1	5.92349
P16403	MSETAPAAPAAAPPAEK	MSETAPAAPAAAPPAEK4	400.0	0.8	26.9053
P16435	EQFWPAVC(UniMod:4)EHFGVEATGEESSIR	EQFWPAVC(UniMod:4)EHFGVEATGEESSIR3	400.0	0
P16435	LIEGGAHIYVC(UniMod:4)GDAR	LIEGGAHIYVC(UniMod:4)GDAR3	400.0	0
P16615	AMGVVVATGVNTEIGK	AMGVVVATGVNTEIGK2	400.0	0
P16615	TVEEVLGHFGVNESTGLSLEQVK	TVEEVLGHFGVNESTGLSLEQVK3	400.0	0
P16615	VSFYQLSHFLQC(UniMod:4)K	VSFYQLSHFLQC(UniMod:4)K3	400.0	0
P16615	YETNLTFVGC(UniMod:4)VGMLDPPR	YETNLTFVGC(UniMod:4)VGMLDPPR3	400.0	0
P16989	ENQQATSGPNQPSVR	ENQQATSGPNQPSVR3	400.0	0
P17301	LTFSVTLKNK	LTFSVTLKNK2	400.0	0
P17813	GFKLPDTPQGLLGEAR	GFKLPDTPQGLLGEAR3	400.0	0.8	26.4788
P17931	MLITILGTVKPNANR	MLITILGTVKPNANR3	400.0	0
P17936	ALAQC(UniMod:4)APPPAVC(UniMod:4)AELVR	ALAQC(UniMod:4)APPPAVC(UniMod:4)AELVR2	400.0	1	3.91626
P17936	ALAQC(UniMod:4)APPPAVC(UniMod:4)AELVR	ALAQC(UniMod:4)APPPAVC(UniMod:4)AELVR3	400.0	1	34.7304
P17936	C(UniMod:4)EPC(UniMod:4)DAR	C(UniMod:4)EPC(UniMod:4)DAR2	400.0	1	7.38749
P17936	C(UniMod:4)QPSPDEARPLQALLDGR	C(UniMod:4)QPSPDEARPLQALLDGR3	400.0	1	6.19199
P17936	EMEDTLNHLK	EMEDTLNHLK2	400.0	1	13.658
P17936	EMEDTLNHLK	EMEDTLNHLK3	400.0	1	15.5489
P17936	EPGC(UniMod:4)GC(UniMod:4)C(UniMod:4)LTC(UniMod:4)ALSEGQPC(UniMod:4)GIYTER	EPGC(UniMod:4)GC(UniMod:4)C(UniMod:4)LTC(UniMod:4)ALSEGQPC(UniMod:4)GIYTER3	400.0	1	21.6365
P17936	ETEYGPC(UniMod:4)R	ETEYGPC(UniMod:4)R2	400.0	1	12.939
P17936	FLNVLSPR	FLNVLSPR2	400.0	1	4.11241
P17936	GFC(UniMod:4)WC(UniMod:4)VDK	GFC(UniMod:4)WC(UniMod:4)VDK2	400.0	1	15.6122
P17936	GFC(UniMod:4)WC(UniMod:4)VDKYGQPLPGYTTK	GFC(UniMod:4)WC(UniMod:4)VDKYGQPLPGYTTK3	400.0	1	7.16818
P17936	GVHIPNC(UniMod:4)DKK	GVHIPNC(UniMod:4)DKK2	400.0	0
P17936	RGFC(UniMod:4)WC(UniMod:4)VDKYGQPLPGYTTK	RGFC(UniMod:4)WC(UniMod:4)VDKYGQPLPGYTTK4	400.0	0.8	35.7642
P17936	YGQPLPGYTTK	YGQPLPGYTTK2	400.0	1	7.45608
P17936	YKVDYESQSTDTQNFSSESKR	YKVDYESQSTDTQNFSSESKR4	400.0	1	29.7794
P17980	GATELTHEDYMEGILEVQAK	GATELTHEDYMEGILEVQAK3	400.0	0
P17980	LLDSEIK	LLDSEIK2	400.0	0
P17987	ILATGANVILTTGGIDDMC(UniMod:4)LK	ILATGANVILTTGGIDDMC(UniMod:4)LK3	400.0	0
P18065	C(UniMod:4)YPHPGSELPLQALVMGEGTC(UniMod:4)EK	C(UniMod:4)YPHPGSELPLQALVMGEGTC(UniMod:4)EK3	400.0	0
P18065	GEC(UniMod:4)WC(UniMod:4)VNPNTGK	GEC(UniMod:4)WC(UniMod:4)VNPNTGK2	400.0	1	35.6193
P18065	GGKHHLGLEEPK	GGKHHLGLEEPK3	400.0	0.8	57.6569
P18065	LEGEAC(UniMod:4)GVYTPR	LEGEAC(UniMod:4)GVYTPR2	400.0	1	17.8444
P18065	LIQGAPTIR	LIQGAPTIR2	400.0	1	12.0632
P18065	MPC(UniMod:4)AELVR	MPC(UniMod:4)AELVR2	400.0	0.8	10.7806
P18065	TPC(UniMod:4)QQELDQVLER	TPC(UniMod:4)QQELDQVLER3	400.0	1	38.9862
P18124	EVPAVPETLK	EVPAVPETLK2	400.0	0
P18206	AVAGNISDPGLQK	AVAGNISDPGLQK2	400.0	0
P18428	ATAQMLEVMFK	ATAQMLEVMFK2	400.0	1	6.72415
P18428	ATAQMLEVMFKGEIFHR	ATAQMLEVMFKGEIFHR4	400.0	1	22.226
P18428	DFLFLGANVQYMRV	DFLFLGANVQYMRV2	400.0	0
P18428	FNDKLAEGFPLPLLK	FNDKLAEGFPLPLLK2	400.0	0.4	18.1647
P18428	FNDKLAEGFPLPLLK	FNDKLAEGFPLPLLK3	400.0	1	13.9663
P18428	FNDKLAEGFPLPLLKR	FNDKLAEGFPLPLLKR3	400.0	1	42.5853
P18428	FNDKLAEGFPLPLLKR	FNDKLAEGFPLPLLKR4	400.0	1	21.6829
P18428	GLQYAAQEGLLALQSELLR	GLQYAAQEGLLALQSELLR3	400.0	1	8.32866
P18428	IC(UniMod:4)EMIQK	IC(UniMod:4)EMIQK2	400.0	1	9.12271
P18428	ITDKGLQYAAQEGLLALQSELLR	ITDKGLQYAAQEGLLALQSELLR3	400.0	1	11.1877
P18428	ITGFLKPGK	ITGFLKPGK2	400.0	0
P18428	ITLPDFTGDLR	ITLPDFTGDLR2	400.0	1	5.06318
P18428	ITLPDFTGDLRIPHVGR	ITLPDFTGDLRIPHVGR4	400.0	1	47.8351
P18428	LAEGFPLPLLK	LAEGFPLPLLK2	400.0	1	7.55884
P18428	LAEGFPLPLLKR	LAEGFPLPLLKR3	400.0	1	13.7945
P18428	SPVTLLAAVMSLPEEHNK	SPVTLLAAVMSLPEEHNK3	400.0	1	15.0123
P18428	VQLYDLGLQIHK	VQLYDLGLQIHK3	400.0	0
P18583	GIEFTTASTLSLVNK	GIEFTTASTLSLVNK2	400.0	0
P18583	IEEVLSGVLDTELR	IEEVLSGVLDTELR2	400.0	0
P18621	GLDVDSLVIEHIQVNK	GLDVDSLVIEHIQVNK3	400.0	0
P18669	DAGYEFDIC(UniMod:4)FTSVQK	DAGYEFDIC(UniMod:4)FTSVQK2	400.0	0
P18669	DAGYEFDIC(UniMod:4)FTSVQK	DAGYEFDIC(UniMod:4)FTSVQK3	400.0	0
P18858	ENFVETEGEFVFATSLDTK	ENFVETEGEFVFATSLDTK3	400.0	0
P19021	IPVDEEAFVIDFKPR	IPVDEEAFVIDFKPR3	400.0	1	82.8061
P19320	AKLHIDEMDSVPTVR	AKLHIDEMDSVPTVR3	400.0	0
P19320	AKLHIDEMDSVPTVR	AKLHIDEMDSVPTVR4	400.0	1	21.6388
P19320	DAGVYEC(UniMod:4)ESK	DAGVYEC(UniMod:4)ESK2	400.0	1	47.1438
P19320	ELQVYISPK	ELQVYISPK2	400.0	0.8	14.9858
P19320	LHIDDMEFEPK	LHIDDMEFEPK3	400.0	0
P19320	LTAFPSESVK	LTAFPSESVK2	400.0	0
P19320	MEDSGVYLC(UniMod:4)EGINQAGR	MEDSGVYLC(UniMod:4)EGINQAGR2	400.0	1	41.097
P19320	QSTQTLYVNVAPR	QSTQTLYVNVAPR2	400.0	1	21.6493
P19320	SIDGAYTIR	SIDGAYTIR2	400.0	1	27.369
P19320	SLEMTFIPTIEDTGK	SLEMTFIPTIEDTGK2	400.0	0
P19320	SLEVTFTPVIEDIGK	SLEVTFTPVIEDIGK2	400.0	0
P19320	SQEFLEDADRK	SQEFLEDADRK2	400.0	0.8	65.3166
P19320	SQEFLEDADRK	SQEFLEDADRK3	400.0	1	36.5212
P19320	TQIDSPLNGK	TQIDSPLNGK2	400.0	1	22.8917
P19338	GFGFVDFNSEEDAK	GFGFVDFNSEEDAK2	400.0	0
P19338	GYAFIEFASFEDAK	GYAFIEFASFEDAK2	400.0	0
P19525	EIELIGSGGFGQVFK	EIELIGSGGFGQVFK2	400.0	0
P19652	EHVAHLLFLR	EHVAHLLFLR2	400.0	1	10.7206
P19652	EHVAHLLFLR	EHVAHLLFLR3	400.0	1	7.18458
P19652	EQLGEFYEALDC(UniMod:4)LC(UniMod:4)IPR	EQLGEFYEALDC(UniMod:4)LC(UniMod:4)IPR3	400.0	1	18.2104
P19652	ITGKWFYIASAFR	ITGKWFYIASAFR3	400.0	1	11.6241
P19652	NWGLSFYADKPETTK	NWGLSFYADKPETTK2	400.0	1	36.6236
P19652	NWGLSFYADKPETTK	NWGLSFYADKPETTK3	400.0	1	16.3435
P19652	QNQC(UniMod:4)FYNSSYLNVQR	QNQC(UniMod:4)FYNSSYLNVQR2	400.0	0.8	5.77479
P19652	SDVMYTDWK	SDVMYTDWK2	400.0	1	1.72607
P19652	SDVMYTDWKK	SDVMYTDWKK2	400.0	1	5.10284
P19652	SDVMYTDWKK	SDVMYTDWKK3	400.0	1	3.09665
P19652	SDVMYTDWKKDK	SDVMYTDWKKDK2	400.0	1	53.953
P19652	SDVMYTDWKKDK	SDVMYTDWKKDK3	400.0	1	4.32204
P19652	TLMFGSYLDDEK	TLMFGSYLDDEK2	400.0	1	1.88295
P19652	TLMFGSYLDDEKNWGLSFYADKPETTK	TLMFGSYLDDEKNWGLSFYADKPETTK4	400.0	1	11.0562
P19652	YEGGREHVAHLLFLR	YEGGREHVAHLLFLR2	400.0	1	29.4641
P19652	YEGGREHVAHLLFLR	YEGGREHVAHLLFLR3	400.0	1	6.46113
P19652	YEGGREHVAHLLFLR	YEGGREHVAHLLFLR4	400.0	1	11.9915
P19823	AEDHFSVIDFNQNIR	AEDHFSVIDFNQNIR2	400.0	1	38.4931
P19823	AEDHFSVIDFNQNIR	AEDHFSVIDFNQNIR3	400.0	0.8	3.52324
P19823	AGELEVFNGYFVHFFAPDNLDPIPK	AGELEVFNGYFVHFFAPDNLDPIPK3	400.0	1	29.9529
P19823	AHVSFKPTVAQQR	AHVSFKPTVAQQR2	400.0	1	14.809
P19823	AHVSFKPTVAQQR	AHVSFKPTVAQQR3	400.0	1	3.96659
P19823	ALYAQAR	ALYAQAR1	400.0	0
P19823	DKHADPDFTR	DKHADPDFTR2	400.0	1	25.7217
P19823	DKHADPDFTR	DKHADPDFTR3	400.0	1	15.6134
P19823	DKHADPDFTRK	DKHADPDFTRK2	400.0	0
P19823	DKHADPDFTRK	DKHADPDFTRK3	400.0	1	16.5281
P19823	ETAVDGELVVLYDVK	ETAVDGELVVLYDVK2	400.0	1	8.22366
P19823	ETAVDGELVVLYDVK	ETAVDGELVVLYDVK3	400.0	0
P19823	ETAVDGELVVLYDVKR	ETAVDGELVVLYDVKR2	400.0	1	36.3177
P19823	ETAVDGELVVLYDVKR	ETAVDGELVVLYDVKR3	400.0	1	6.5146
P19823	ETAVDGELVVLYDVKREEK	ETAVDGELVVLYDVKREEK3	400.0	1	5.23248
P19823	ETAVDGELVVLYDVKREEK	ETAVDGELVVLYDVKREEK4	400.0	1	11.2367
P19823	FLHVPDTFEGHFDGVPVISK	FLHVPDTFEGHFDGVPVISK3	400.0	1	3.7056
P19823	FLHVPDTFEGHFDGVPVISK	FLHVPDTFEGHFDGVPVISK4	400.0	1	1.36184
P19823	FLHVPDTFEGHFDGVPVISKGQQK	FLHVPDTFEGHFDGVPVISKGQQK3	400.0	1	7.2465
P19823	FLHVPDTFEGHFDGVPVISKGQQK	FLHVPDTFEGHFDGVPVISKGQQK4	400.0	1	8.97679
P19823	FYNQVSTPLLR	FYNQVSTPLLR2	400.0	1	3.66923
P19823	FYNQVSTPLLR	FYNQVSTPLLR3	400.0	1	35.3835
P19823	GFIDGHYK	GFIDGHYK2	400.0	0
P19823	GKTAGLVR	GKTAGLVR2	400.0	1	10.1384
P19823	GQQKAHVSFKPTVAQQR	GQQKAHVSFKPTVAQQR3	400.0	1	50.1308
P19823	HADPDFTR	HADPDFTR2	400.0	1	12.1401
P19823	HADPDFTRK	HADPDFTRK2	400.0	1	56.2588
P19823	HLEVDVWVIEPQGLR	HLEVDVWVIEPQGLR2	400.0	1	6.20128
P19823	HLEVDVWVIEPQGLR	HLEVDVWVIEPQGLR3	400.0	1	3.42919
P19823	IQPSGGTNINEALLR	IQPSGGTNINEALLR2	400.0	1	4.40014
P19823	IQPSGGTNINEALLR	IQPSGGTNINEALLR3	400.0	1	17.356
P19823	IYGNQDTSSQLK	IYGNQDTSSQLK2	400.0	1	8.60961
P19823	IYGNQDTSSQLKK	IYGNQDTSSQLKK2	400.0	1	14.8411
P19823	IYGNQDTSSQLKK	IYGNQDTSSQLKK3	400.0	1	14.4436
P19823	IYLQPGR	IYLQPGR2	400.0	1	2.90552
P19823	IYLQPGRLAK	IYLQPGRLAK2	400.0	1	18.5062
P19823	IYLQPGRLAKHLEVDVWVIEPQGLR	IYLQPGRLAKHLEVDVWVIEPQGLR4	400.0	1	14.1701
P19823	KFYNQVSTPLLR	KFYNQVSTPLLR2	400.0	1	21.7147
P19823	KFYNQVSTPLLR	KFYNQVSTPLLR3	400.0	1	3.04944
P19823	KLGSYEHR	KLGSYEHR2	400.0	0
P19823	KLGSYEHRIYLQPGR	KLGSYEHRIYLQPGR4	400.0	1	7.59573
P19823	KLWAYLTINQLLAER	KLWAYLTINQLLAER2	400.0	1	12.1241
P19823	KLWAYLTINQLLAER	KLWAYLTINQLLAER3	400.0	1	4.91276
P19823	LAKHLEVDVWVIEPQGLR	LAKHLEVDVWVIEPQGLR4	400.0	1	31.4133
P19823	LGSYEHR	LGSYEHR2	400.0	1	22.3005
P19823	LGSYEHRIYLQPGR	LGSYEHRIYLQPGR3	400.0	0
P19823	LSNENHGIAQR	LSNENHGIAQR2	400.0	1	31.1902
P19823	LSNENHGIAQR	LSNENHGIAQR3	400.0	1	36.8161
P19823	LWAYLTINQLLAER	LWAYLTINQLLAER2	400.0	1	9.39481
P19823	LWAYLTINQLLAER	LWAYLTINQLLAER3	400.0	1	24.5165
P19823	MATTMIQSK	MATTMIQSK2	400.0	1	5.1558
P19823	MATTMIQSKVVNNSPQPQNVVFDVQIPK	MATTMIQSKVVNNSPQPQNVVFDVQIPK4	400.0	1	32.3498
P19823	MKQTVEAMK	MKQTVEAMK2	400.0	1	32.7382
P19823	MLADAPPQDPSC(UniMod:4)C(UniMod:4)SGALYYGSK	MLADAPPQDPSC(UniMod:4)C(UniMod:4)SGALYYGSK3	400.0	1	2.45549
P19823	NDLISATK	NDLISATK1	400.0	1	19.6863
P19823	NDLISATK	NDLISATK2	400.0	1	3.74703
P19823	NVKENIQDNISLFSLGMGFDVDYDFLKR	NVKENIQDNISLFSLGMGFDVDYDFLKR4	400.0	1	26.1843
P19823	QTVEAMK	QTVEAMK2	400.0	1	23.7989
P19823	RLSNENHGIAQR	RLSNENHGIAQR3	400.0	1	17.9321
P19823	SILQMSLDHHIVTPLTSLVIENEAGDER	SILQMSLDHHIVTPLTSLVIENEAGDER4	400.0	1	5.18188
P19823	SLAPTAAAK	SLAPTAAAK1	400.0	1	17.055
P19823	SLAPTAAAK	SLAPTAAAK2	400.0	1	3.12859
P19823	SLAPTAAAKR	SLAPTAAAKR2	400.0	1	47.1392
P19823	SSALDMENFR	SSALDMENFR2	400.0	1	3.00335
P19823	SSALDMENFRTEVNVLPGAK	SSALDMENFRTEVNVLPGAK3	400.0	1	4.28584
P19823	TEVNVLPGAK	TEVNVLPGAK2	400.0	1	3.60086
P19823	TEVNVLPGAKVQFELHYQEVKWR	TEVNVLPGAKVQFELHYQEVKWR3	400.0	1	24.6702
P19823	TEVNVLPGAKVQFELHYQEVKWR	TEVNVLPGAKVQFELHYQEVKWR4	400.0	1	24.6208
P19823	TILDDLR	TILDDLR2	400.0	1	10.0037
P19823	TILDDLRAEDHFSVIDFNQNIR	TILDDLRAEDHFSVIDFNQNIR3	400.0	1	7.47233
P19823	TILDDLRAEDHFSVIDFNQNIR	TILDDLRAEDHFSVIDFNQNIR4	400.0	1	4.62715
P19823	TVGRALYAQAR	TVGRALYAQAR3	400.0	1	17.9948
P19823	TWRNDLISATK	TWRNDLISATK2	400.0	1	9.68613
P19823	TWRNDLISATK	TWRNDLISATK3	400.0	1	3.60976
P19823	TWRNDLISATKTQVADAK	TWRNDLISATKTQVADAK3	400.0	0
P19823	TWRNDLISATKTQVADAK	TWRNDLISATKTQVADAK4	400.0	1	13.5294
P19823	VQFELHYQEVK	VQFELHYQEVK2	400.0	1	7.99115
P19823	VQFELHYQEVK	VQFELHYQEVK3	400.0	1	2.03888
P19823	VQFELHYQEVKWR	VQFELHYQEVKWR3	400.0	1	13.9215
P19823	VQFELHYQEVKWR	VQFELHYQEVKWR4	400.0	1	12.9215
P19823	VQSTITSR	VQSTITSR2	400.0	1	14.1884
P19823	VVNNSPQPQNVVFDVQIPK	VVNNSPQPQNVVFDVQIPK3	400.0	1	4.44859
P19823	YIEKIQPSGGTNINEALLR	YIEKIQPSGGTNINEALLR3	400.0	1	8.15128
P19827	AAISGENAGLVR	AAISGENAGLVR2	400.0	1	1.88449
P19827	AAISGENAGLVRASGR	AAISGENAGLVRASGR3	400.0	1	8.16657
P19827	ADVQAHGEGQEFSITC(UniMod:4)LVDEEEMK	ADVQAHGEGQEFSITC(UniMod:4)LVDEEEMK3	400.0	1	18.7281
P19827	ADVQAHGEGQEFSITC(UniMod:4)LVDEEEMKK	ADVQAHGEGQEFSITC(UniMod:4)LVDEEEMKK3	400.0	1	7.8076
P19827	ADVQAHGEGQEFSITC(UniMod:4)LVDEEEMKK	ADVQAHGEGQEFSITC(UniMod:4)LVDEEEMKK4	400.0	1	10.7212
P19827	ASGRTMEQFTIHLTVNPQSK	ASGRTMEQFTIHLTVNPQSK3	400.0	1	27.8066
P19827	ASGRTMEQFTIHLTVNPQSK	ASGRTMEQFTIHLTVNPQSK4	400.0	1	38.7632
P19827	DKVTAWK	DKVTAWK2	400.0	1	25.4111
P19827	ELAAQTIK	ELAAQTIK1	400.0	1	21.8943
P19827	ELAAQTIK	ELAAQTIK2	400.0	0
P19827	ELAAQTIKK	ELAAQTIKK2	400.0	1	12.2652
P19827	ERGHMLENHVER	ERGHMLENHVER3	400.0	0
P19827	EVAFDLEIPK	EVAFDLEIPK2	400.0	1	3.4422
P19827	FAHYVVTSQVVNTANEAR	FAHYVVTSQVVNTANEAR3	400.0	1	4.93487
P19827	FAHYVVTSQVVNTANEAREVAFDLEIPK	FAHYVVTSQVVNTANEAREVAFDLEIPK4	400.0	1	17.7034
P19827	GFSLDEATNLNGGLLR	GFSLDEATNLNGGLLR2	400.0	1	3.38913
P19827	GFSLDEATNLNGGLLR	GFSLDEATNLNGGLLR3	400.0	0.8	29.7599
P19827	GHMLENHVER	GHMLENHVER2	400.0	1	27.2946
P19827	GHMLENHVER	GHMLENHVER3	400.0	1	15.4857
P19827	GHMLENHVERLWAYLTIQELLAK	GHMLENHVERLWAYLTIQELLAK3	400.0	1	52.3129
P19827	GHMLENHVERLWAYLTIQELLAK	GHMLENHVERLWAYLTIQELLAK4	400.0	1	25.0644
P19827	GHMLENHVERLWAYLTIQELLAKR	GHMLENHVERLWAYLTIQELLAKR4	400.0	1	16.4972
P19827	GHVLFRPTVSQQQSC(UniMod:4)PTC(UniMod:4)STSLLNGHFK	GHVLFRPTVSQQQSC(UniMod:4)PTC(UniMod:4)STSLLNGHFK4	400.0	1	25.1321
P19827	GMADQDGLKPTIDKPSEDSPPLEMLGPR	GMADQDGLKPTIDKPSEDSPPLEMLGPR4	400.0	1	4.46044
P19827	GRFPLYNLGFGHNVDFNFLEVMSMENNGR	GRFPLYNLGFGHNVDFNFLEVMSMENNGR4	400.0	1	14.3444
P19827	GSLVQASEANLQAAQDFVR	GSLVQASEANLQAAQDFVR3	400.0	1	7.0951
P19827	IADNKQSSFK	IADNKQSSFK2	400.0	1	46.0101
P19827	IYEDHDATQQLQGFYSQVAK	IYEDHDATQQLQGFYSQVAK3	400.0	1	6.85382
P19827	KAAISGENAGLVR	KAAISGENAGLVR2	400.0	1	21.1947
P19827	KAAISGENAGLVR	KAAISGENAGLVR3	400.0	1	3.63057
P19827	KAAISGENAGLVRASGR	KAAISGENAGLVRASGR3	400.0	1	36.137
P19827	KGHVLFRPTVSQQQSC(UniMod:4)PTC(UniMod:4)STSLLNGHFK	KGHVLFRPTVSQQQSC(UniMod:4)PTC(UniMod:4)STSLLNGHFK4	400.0	1	16.7263
P19827	LDAQASFLPK	LDAQASFLPK2	400.0	1	2.26563
P19827	LDAQASFLPKELAAQTIK	LDAQASFLPKELAAQTIK3	400.0	1	23.3758
P19827	LDAQASFLPKELAAQTIKK	LDAQASFLPKELAAQTIKK3	400.0	1	21.7386
P19827	LDAQASFLPKELAAQTIKK	LDAQASFLPKELAAQTIKK4	400.0	1	18.5286
P19827	LWAYLTIQELLAK	LWAYLTIQELLAK2	400.0	1	9.50769
P19827	LWAYLTIQELLAK	LWAYLTIQELLAK3	400.0	1	15.2873
P19827	LWAYLTIQELLAKR	LWAYLTIQELLAKR2	400.0	1	16.7711
P19827	LWAYLTIQELLAKR	LWAYLTIQELLAKR3	400.0	1	4.02762
P19827	MKVDREER	MKVDREER2	400.0	0.4	63.8283
P19827	NHMQYEIVIK	NHMQYEIVIK2	400.0	1	6.97134
P19827	NHMQYEIVIK	NHMQYEIVIK3	400.0	1	25.0106
P19827	NHMQYEIVIKVKPK	NHMQYEIVIKVKPK4	400.0	0
P19827	NVVFVIDISGSMR	NVVFVIDISGSMR2	400.0	1	21.2323
P19827	PLLVDVDLQYPQDAVLALTQNHHK	PLLVDVDLQYPQDAVLALTQNHHK3	400.0	0.4	14.3619
P19827	PLLVDVDLQYPQDAVLALTQNHHK	PLLVDVDLQYPQDAVLALTQNHHK4	400.0	1	12.5113
P19827	PSEDSPPLEMLGPR	PSEDSPPLEMLGPR2	400.0	1	29.9877
P19827	PTVSQQQSC(UniMod:4)PTC(UniMod:4)STSLLNGHFK	PTVSQQQSC(UniMod:4)PTC(UniMod:4)STSLLNGHFK3	400.0	0
P19827	QAVDTAVDGVFIR	QAVDTAVDGVFIR2	400.0	1	5.20804
P19827	QAVDTAVDGVFIR	QAVDTAVDGVFIR3	400.0	1	16.5751
P19827	QLVHHFEIDVDIFEPQGISK	QLVHHFEIDVDIFEPQGISK3	400.0	1	9.4863
P19827	QLVHHFEIDVDIFEPQGISK	QLVHHFEIDVDIFEPQGISK4	400.0	1	7.90564
P19827	QYYEGSEIVVAGR	QYYEGSEIVVAGR2	400.0	1	1.26361
P19827	QYYEGSEIVVAGR	QYYEGSEIVVAGR3	400.0	1	26.0831
P19827	RNHMQYEIVIK	RNHMQYEIVIK2	400.0	1	75.2555
P19827	RNHMQYEIVIK	RNHMQYEIVIK3	400.0	1	20.1618
P19827	RQAVDTAVDGVFIR	RQAVDTAVDGVFIR3	400.0	1	9.95728
P19827	RTFVLSALQPSPTHSSSNTQR	RTFVLSALQPSPTHSSSNTQR3	400.0	1	10.4354
P19827	RTFVLSALQPSPTHSSSNTQRLPDR	RTFVLSALQPSPTHSSSNTQRLPDR4	400.0	1	39.0028
P19827	SLKVNC(UniMod:4)KVTSR	SLKVNC(UniMod:4)KVTSR3	400.0	0
P19827	SPGQHDGTYFGR	SPGQHDGTYFGR3	400.0	1	37.9948
P19827	TAFISDFAVTADGNAFIGDIK	TAFISDFAVTADGNAFIGDIK3	400.0	1	35.3178
P19827	TAFISDFAVTADGNAFIGDIKDK	TAFISDFAVTADGNAFIGDIKDK3	400.0	1	12.4437
P19827	TAFISDFAVTADGNAFIGDIKDKVTAWK	TAFISDFAVTADGNAFIGDIKDKVTAWK4	400.0	1	9.17895
P19827	TFVLSALQPSPTHSSSNTQR	TFVLSALQPSPTHSSSNTQR3	400.0	1	28.9723
P19827	TMEQFTIHLTVNPQSK	TMEQFTIHLTVNPQSK2	400.0	1	24.6898
P19827	TMEQFTIHLTVNPQSK	TMEQFTIHLTVNPQSK3	400.0	1	5.771
P19827	VQSWKGSLVQASEANLQAAQDFVR	VQSWKGSLVQASEANLQAAQDFVR3	400.0	1	5.81758
P19827	VTFQLTYEEVLK	VTFQLTYEEVLK2	400.0	1	22.6057
P19827	VTFQLTYEEVLKR	VTFQLTYEEVLKR2	400.0	1	19.0202
P19827	VTFQLTYEEVLKR	VTFQLTYEEVLKR3	400.0	1	7.60289
P19827	VTSRFAHYVVTSQVVNTANEAR	VTSRFAHYVVTSQVVNTANEAR3	400.0	1	26.9762
P19827	VTYDVSR	VTYDVSR2	400.0	1	2.91876
P19827	VTYDVSRDK	VTYDVSRDK2	400.0	0
P19827-2	EQFTIHLTVNPQSK	EQFTIHLTVNPQSK2	400.0	0.8	17.8544
P19835	LGLLGDSVDIFK	LGLLGDSVDIFK2	400.0	0
P19838	NTVNLFGK	NTVNLFGK2	400.0	1	16.174
P20700	AGQTVTIWAANAGVTASPPTDLIWK	AGQTVTIWAANAGVTASPPTDLIWK3	400.0	0
P20700	LALDMEISAYR	LALDMEISAYR2	400.0	0
P20701	ILDTFEK	ILDTFEK2	400.0	0
P20718	GTPPGVYIK	GTPPGVYIK2	400.0	0
P20742	ALLAYAFSLLGK	ALLAYAFSLLGK2	400.0	1	12.7825
P20742	ASPAFLASQNTK	ASPAFLASQNTK2	400.0	1	10.1769
P20742	AVDQSVLLMKPEAELSVSSVYNLLTVK	AVDQSVLLMKPEAELSVSSVYNLLTVK3	400.0	1	31.214
P20742	AVGYLITGYQR	AVGYLITGYQR2	400.0	1	8.36292
P20742	C(UniMod:4)VYLQTSMK	C(UniMod:4)VYLQTSMK2	400.0	0.8	58.2655
P20742	FRVVSVDENFRPR	FRVVSVDENFRPR3	400.0	1	47.7534
P20742	FRVVSVDENFRPR	FRVVSVDENFRPR4	400.0	1	16.2017
P20742	GPTQDFR	GPTQDFR2	400.0	1	35.9998
P20742	GSFALSFPVESDVAPIAR	GSFALSFPVESDVAPIAR2	400.0	1	11.1405
P20742	GSFALSFPVESDVAPIAR	GSFALSFPVESDVAPIAR3	400.0	1	14.7402
P20742	HQDGSYSTFGER	HQDGSYSTFGER2	400.0	0.6	65.6447
P20742	HQDGSYSTFGER	HQDGSYSTFGER3	400.0	0
P20742	IAQWQSLK	IAQWQSLK2	400.0	1	12.5837
P20742	IQHPFTVEEFVLPK	IQHPFTVEEFVLPK2	400.0	1	11.9197
P20742	IQHPFTVEEFVLPK	IQHPFTVEEFVLPK3	400.0	1	15.2396
P20742	IQHPFTVEEFVLPKFEVK	IQHPFTVEEFVLPKFEVK4	400.0	0
P20742	IREEGTDLEVTANR	IREEGTDLEVTANR3	400.0	1	14.1965
P20742	ISEITNIVSK	ISEITNIVSK2	400.0	1	14.3323
P20742	MLQITNTGFEMK	MLQITNTGFEMK2	400.0	1	16.8119
P20742	NALFC(UniMod:4)LESAWNVAK	NALFC(UniMod:4)LESAWNVAK2	400.0	1	24.4576
P20742	NELIPLIYLENPR	NELIPLIYLENPR2	400.0	1	34.1499
P20742	NELIPLIYLENPRR	NELIPLIYLENPRR3	400.0	1	7.13192
P20742	NTVLVLNTQSLVFVQTDKPMYKPGQTVR	NTVLVLNTQSLVFVQTDKPMYKPGQTVR4	400.0	1	13.5657
P20742	QGIPFFAQVLLVDGK	QGIPFFAQVLLVDGK2	400.0	0
P20742	QLNYKHQDGSYSTFGER	QLNYKHQDGSYSTFGER3	400.0	0.8	53.6009
P20742	QQNAQGGFSSTQDTVVALHALSR	QQNAQGGFSSTQDTVVALHALSR3	400.0	1	20.9804
P20742	QTLSWTVTPK	QTLSWTVTPK2	400.0	1	8.27864
P20742	SGTHTLPVESGDMK	SGTHTLPVESGDMK2	400.0	0
P20742	SGTHTLPVESGDMK	SGTHTLPVESGDMK3	400.0	1	15.629
P20742	SLFTDLVAEK	SLFTDLVAEK2	400.0	1	8.97431
P20742	TLLVEAEGIEQEK	TLLVEAEGIEQEK2	400.0	1	22.5193
P20742	VQTVPQTC(UniMod:4)DGHK	VQTVPQTC(UniMod:4)DGHK2	400.0	1	32.635
P20742	VVSVDENFRPR	VVSVDENFRPR3	400.0	1	12.372
P20742	VVVQTESGGR	VVVQTESGGR2	400.0	1	34.342
P20742	YNILPEKEDSPFALK	YNILPEKEDSPFALK3	400.0	1	5.98595
P20851	ALLAFQESK	ALLAFQESK2	400.0	1	4.6429
P20851	ESGMTMEELK	ESGMTMEELK2	400.0	1	8.40918
P20851	ESGMTMEELKYSLELK	ESGMTMEELKYSLELK3	400.0	1	9.31033
P20851	ESGMTMEELKYSLELKK	ESGMTMEELKYSLELKK3	400.0	0
P20851	ESGMTMEELKYSLELKK	ESGMTMEELKYSLELKK4	400.0	1	24.8384
P20851	EVEGQILGTYVC(UniMod:4)IK	EVEGQILGTYVC(UniMod:4)IK2	400.0	1	4.45426
P20851	EVEGQILGTYVC(UniMod:4)IK	EVEGQILGTYVC(UniMod:4)IK3	400.0	1	19.8006
P20851	GYHLVGK	GYHLVGK1	400.0	1	32.4014
P20851	GYHLVGKK	GYHLVGKK2	400.0	1	19.3898
P20851	ITFMC(UniMod:4)NDHYILK	ITFMC(UniMod:4)NDHYILK2	400.0	0
P20851	ITFMC(UniMod:4)NDHYILK	ITFMC(UniMod:4)NDHYILK3	400.0	1	19.2082
P20851	LIQEAPKPEC(UniMod:4)EK	LIQEAPKPEC(UniMod:4)EK2	400.0	1	11.5567
P20851	LIQEAPKPEC(UniMod:4)EK	LIQEAPKPEC(UniMod:4)EK3	400.0	1	4.18873
P20851	NLC(UniMod:4)EAMENFMQQLK	NLC(UniMod:4)EAMENFMQQLK2	400.0	1	11.6812
P20851	NLC(UniMod:4)EAMENFMQQLK	NLC(UniMod:4)EAMENFMQQLK3	400.0	1	18.1027
P20851	SQC(UniMod:4)LEDHTWAPPFPIC(UniMod:4)K	SQC(UniMod:4)LEDHTWAPPFPIC(UniMod:4)K3	400.0	1	5.0084
P20851	YSLELKK	YSLELKK2	400.0	0
P20851	YYLVGVQEQQC(UniMod:4)VDGEWSSALPVC(UniMod:4)K	YYLVGVQEQQC(UniMod:4)VDGEWSSALPVC(UniMod:4)K3	400.0	1	18.0567
P21266	VDIIENQVMDFR	VDIIENQVMDFR2	400.0	0
P21281	DHADVSNQLYAC(UniMod:4)YAIGK	DHADVSNQLYAC(UniMod:4)YAIGK3	400.0	0
P21333	AHEPTYFTVDC(UniMod:4)AEAGQGDVSIGIK	AHEPTYFTVDC(UniMod:4)AEAGQGDVSIGIK3	400.0	0
P21333	DAGEGGLSLAIEGPSK	DAGEGGLSLAIEGPSK2	400.0	0
P21333	SADFVVEAIGDDVGTLGFSVEGPSQAK	SADFVVEAIGDDVGTLGFSVEGPSQAK3	400.0	0
P21333-2	C(UniMod:4)TVTGAGIGPTIQIGEETVITVDTK	C(UniMod:4)TVTGAGIGPTIQIGEETVITVDTK3	400.0	0
P21359	TGQQNTHTK	TGQQNTHTK2	400.0	0
P21554	PDQARMDIR	PDQARMDIR2	400.0	0
P21796	EHINLGC(UniMod:4)DMDFDIAGPSIR	EHINLGC(UniMod:4)DMDFDIAGPSIR3	400.0	0
P21796	KLETAVNLAWTAGNSNTR	KLETAVNLAWTAGNSNTR3	400.0	0
P21796	LETAVNLAWTAGNSNTR	LETAVNLAWTAGNSNTR3	400.0	0
P21796	REHINLGC(UniMod:4)DMDFDIAGPSIR	REHINLGC(UniMod:4)DMDFDIAGPSIR3	400.0	0
P21796	REHINLGC(UniMod:4)DMDFDIAGPSIR	REHINLGC(UniMod:4)DMDFDIAGPSIR4	400.0	0
P21796	SENGLEFTSSGSANTETTK	SENGLEFTSSGSANTETTK2	400.0	0
P21796	SENGLEFTSSGSANTETTK	SENGLEFTSSGSANTETTK3	400.0	0
P21796	TDEFQLHTNVNDGTEFGGSIYQK	TDEFQLHTNVNDGTEFGGSIYQK3	400.0	0
P21796	WNTDNTLGTEITVEDQLAR	WNTDNTLGTEITVEDQLAR3	400.0	0
P22033	PWTIRQYAGFSTVEESNKFYK	PWTIRQYAGFSTVEESNKFYK3	400.0	0
P22059	PFNPLLGETFELDRLEENGYR	PFNPLLGETFELDRLEENGYR3	400.0	0.4	25.0572
P22087	ANC(UniMod:4)IDSTASAEAVFASEVK	ANC(UniMod:4)IDSTASAEAVFASEVK3	400.0	0
P22102	EPNSSAQIDIVISNK	EPNSSAQIDIVISNK2	400.0	0
P22102	IFPAALQLVASGTVQLGENGK	IFPAALQLVASGTVQLGENGK3	400.0	0
P22102	LDLSVTEAVVAGIAK	LDLSVTEAVVAGIAK2	400.0	0
P22102	TFNC(UniMod:4)GVGAVLVVSK	TFNC(UniMod:4)GVGAVLVVSK2	400.0	0
P22105	AVAVSGLDPAR	AVAVSGLDPAR2	400.0	0
P22105	AVPVAADQR	AVPVAADQR2	400.0	1	13.2172
P22105	DAQGQPQAVPVSGDLR	DAQGQPQAVPVSGDLR2	400.0	1	4.95421
P22105	DC(UniMod:4)GEEMQNGAGASR	DC(UniMod:4)GEEMQNGAGASR2	400.0	0
P22105	FLLFGIQDGKR	FLLFGIQDGKR3	400.0	1	13.954
P22105	FLLYGLLGGK	FLLYGLLGGK2	400.0	1	21.5712
P22105	FLLYGLLGGKR	FLLYGLLGGKR3	400.0	1	49.8444
P22105	FLLYGLSGR	FLLYGLSGR2	400.0	1	6.33819
P22105	FTLFGIANK	FTLFGIANK2	400.0	0
P22105	LGPISADSTTAPLEK	LGPISADSTTAPLEK2	400.0	1	47.1616
P22105	LQAMWGQSLLPPVSTSFTTGGLR	LQAMWGQSLLPPVSTSFTTGGLR3	400.0	1	40.7901
P22105	LQVVPVAANQR	LQVVPVAANQR2	400.0	1	17.9508
P22105	PQAEVDR	PQAEVDR2	400.0	0
P22105	TAPDTKPSPR	TAPDTKPSPR2	400.0	0.6	63.7441
P22105	TSTIFLNGNR	TSTIFLNGNR2	400.0	0
P22105	TVTVEDLEPGKK	TVTVEDLEPGKK2	400.0	0
P22105	VSYQLADGGEPQSVQVDGQAR	VSYQLADGGEPQSVQVDGQAR3	400.0	1	45.6697
P22105	YEVTVVSVR	YEVTVVSVR2	400.0	1	25.6306
P22314	ALVLELC(UniMod:4)C(UniMod:4)NDESGEDVEVPYVR	ALVLELC(UniMod:4)C(UniMod:4)NDESGEDVEVPYVR3	400.0	0
P22314	AVTLHDQGTAQWADLSSQFYLR	AVTLHDQGTAQWADLSSQFYLR3	400.0	0
P22314	DDDSNFHMDFIVAASNLR	DDDSNFHMDFIVAASNLR3	400.0	0
P22314	IHVSDQELQSANASVDDSR	IHVSDQELQSANASVDDSR3	400.0	0
P22314	NFAMIGLGC(UniMod:4)GEGGEIIVTDMDTIEK	NFAMIGLGC(UniMod:4)GEGGEIIVTDMDTIEK3	400.0	0
P22314	YFLVGAGAIGC(UniMod:4)ELLK	YFLVGAGAIGC(UniMod:4)ELLK2	400.0	0
P22352	FLVGPDGIPIMR	FLVGPDGIPIMR2	400.0	1	5.1069
P22352	LFWEPMK	LFWEPMK2	400.0	1	5.96401
P22352	LFWEPMKVHDIR	LFWEPMKVHDIR3	400.0	0
P22352	MDILSYMR	MDILSYMR2	400.0	1	4.56619
P22352	NSC(UniMod:4)PPTSELLGTSDR	NSC(UniMod:4)PPTSELLGTSDR2	400.0	1	2.9745
P22352	QEPGENSEILPTLK	QEPGENSEILPTLK2	400.0	1	4.42204
P22352	TTVSNVKMDILSYMR	TTVSNVKMDILSYMR3	400.0	1	12.0106
P22352	YVRPGGGFVPNFQLFEK	YVRPGGGFVPNFQLFEK2	400.0	1	20.4859
P22352	YVRPGGGFVPNFQLFEK	YVRPGGGFVPNFQLFEK3	400.0	1	4.82502
P22626	GFGFVTFSSMAEVDAAMAAR	GFGFVTFSSMAEVDAAMAAR3	400.0	0
P22626	LFIGGLSFETTEESLR	LFIGGLSFETTEESLR2	400.0	0
P22692	C(UniMod:4)RPPVGC(UniMod:4)EELVR	C(UniMod:4)RPPVGC(UniMod:4)EELVR3	400.0	0
P22692	EDARPVPQGSC(UniMod:4)QSELHR	EDARPVPQGSC(UniMod:4)QSELHR3	400.0	0.8	38.5962
P22692	EDARPVPQGSC(UniMod:4)QSELHR	EDARPVPQGSC(UniMod:4)QSELHR4	400.0	1	41.5388
P22692	GELDC(UniMod:4)HQLADSFRE	GELDC(UniMod:4)HQLADSFRE3	400.0	0
P22732-2	TGLSADWSLLTGWMSLGGPSC(UniMod:4)PEPT	TGLSADWSLLTGWMSLGGPSC(UniMod:4)PEPT3	400.0	0
P22792	AGGSWDLAVQER	AGGSWDLAVQER2	400.0	1	3.97812
P22792	DHLGFQVTWPDESK	DHLGFQVTWPDESK2	400.0	1	5.40684
P22792	DHLGFQVTWPDESK	DHLGFQVTWPDESK3	400.0	1	3.18779
P22792	GQVVPALNEK	GQVVPALNEK2	400.0	1	1.28458
P22792	LELLSLSK	LELLSLSK2	400.0	1	16.27
P22792	LFQPLTHLK	LFQPLTHLK2	400.0	1	5.29787
P22792	LLNIQTYC(UniMod:4)AGPAYLK	LLNIQTYC(UniMod:4)AGPAYLK2	400.0	1	29.1744
P22792	LSNNALSGLPQGVFGK	LSNNALSGLPQGVFGK2	400.0	1	11.1843
P22792	LSNNALSGLPQGVFGK	LSNNALSGLPQGVFGK3	400.0	1	20.5407
P22792	LTVSIEAR	LTVSIEAR2	400.0	1	4.94917
P22792	NIIFVETSFTTLETR	NIIFVETSFTTLETR2	400.0	1	8.16031
P22792	NIIFVETSFTTLETR	NIIFVETSFTTLETR3	400.0	1	29.3187
P22792	QLVC(UniMod:4)PVTR	QLVC(UniMod:4)PVTR2	400.0	1	1.79247
P22792	RLFQPLTHLK	RLFQPLTHLK3	400.0	0
P22792	SQC(UniMod:4)TYSNPEGTVVLAC(UniMod:4)DQAQC(UniMod:4)R	SQC(UniMod:4)TYSNPEGTVVLAC(UniMod:4)DQAQC(UniMod:4)R3	400.0	1	14.661
P22792	TLNLAQNLLAQLPEELFHPLTSLQTLK	TLNLAQNLLAQLPEELFHPLTSLQTLK4	400.0	0.6	49.4842
P22792	VVFLNTQLC(UniMod:4)QFRPDAFGGLPR	VVFLNTQLC(UniMod:4)QFRPDAFGGLPR3	400.0	1	10.9537
P22891	APDLQDLPWQVK	APDLQDLPWQVK2	400.0	1	24.3759
P22891	DFAEHLLIPR	DFAEHLLIPR3	400.0	0
P22891	ENFVLTTAK	ENFVLTTAK2	400.0	1	14.5419
P22891	GLLSGWAR	GLLSGWAR2	400.0	1	4.98846
P22891	LGEDHKQC(UniMod:4)VPHDQC(UniMod:4)AC(UniMod:4)GVLTSEK	LGEDHKQC(UniMod:4)VPHDQC(UniMod:4)AC(UniMod:4)GVLTSEK3	400.0	0
P22891	LGEDHKQC(UniMod:4)VPHDQC(UniMod:4)AC(UniMod:4)GVLTSEK	LGEDHKQC(UniMod:4)VPHDQC(UniMod:4)AC(UniMod:4)GVLTSEK4	400.0	1	19.7352
P22891	LGEDHKQC(UniMod:4)VPHDQC(UniMod:4)AC(UniMod:4)GVLTSEKR	LGEDHKQC(UniMod:4)VPHDQC(UniMod:4)AC(UniMod:4)GVLTSEKR4	400.0	0.8	16.898
P22891	RAPDLQDLPWQVK	RAPDLQDLPWQVK2	400.0	0
P22891	RAPDLQDLPWQVK	RAPDLQDLPWQVK3	400.0	1	5.55659
P22891	SSVAAMHWMDGSVVTR	SSVAAMHWMDGSVVTR3	400.0	0.8	35.6177
P22891	TDGC(UniMod:4)QHFC(UniMod:4)LPGQESYTC(UniMod:4)SC(UniMod:4)AQGYR	TDGC(UniMod:4)QHFC(UniMod:4)LPGQESYTC(UniMod:4)SC(UniMod:4)AQGYR3	400.0	1	14.3876
P23083	ASGYTFTGYYMHWVR	ASGYTFTGYYMHWVR2	400.0	0
P23083	ASGYTFTGYYMHWVR	ASGYTFTGYYMHWVR3	400.0	1	27.9522
P23083	DTSISTAYMELSR	DTSISTAYMELSR2	400.0	1	8.90282
P23083	FQGWVTMTR	FQGWVTMTR2	400.0	1	16.9271
P23083	LRSDDTAVYYC(UniMod:4)AR	LRSDDTAVYYC(UniMod:4)AR2	400.0	1	54.2381
P23083	LRSDDTAVYYC(UniMod:4)AR	LRSDDTAVYYC(UniMod:4)AR3	400.0	1	4.42133
P23083	QAPGQGLEWMGWINPNSGGTNYAQK	QAPGQGLEWMGWINPNSGGTNYAQK3	400.0	0
P23142	AITPPHPASQANIIFDITEGNLR	AITPPHPASQANIIFDITEGNLR3	400.0	1	14.9181
P23142	C(UniMod:4)C(UniMod:4)HC(UniMod:4)C(UniMod:4)LLGR	C(UniMod:4)C(UniMod:4)HC(UniMod:4)C(UniMod:4)LLGR3	400.0	1	17.947
P23142	C(UniMod:4)LAFEC(UniMod:4)PENYR	C(UniMod:4)LAFEC(UniMod:4)PENYR2	400.0	1	41.4154
P23142	C(UniMod:4)LAFEC(UniMod:4)PENYRR	C(UniMod:4)LAFEC(UniMod:4)PENYRR3	400.0	1	2.75201
P23142	C(UniMod:4)VDVDEC(UniMod:4)APPAEPC(UniMod:4)GK	C(UniMod:4)VDVDEC(UniMod:4)APPAEPC(UniMod:4)GK2	400.0	1	7.95709
P23142	C(UniMod:4)VDVDEC(UniMod:4)APPAEPC(UniMod:4)GK	C(UniMod:4)VDVDEC(UniMod:4)APPAEPC(UniMod:4)GK3	400.0	1	10.5169
P23142	C(UniMod:4)VNSPGSFR	C(UniMod:4)VNSPGSFR2	400.0	1	25.7539
P23142	DC(UniMod:4)SLPYATESK	DC(UniMod:4)SLPYATESK2	400.0	1	3.13016
P23142	DC(UniMod:4)SLPYATESKEC(UniMod:4)R	DC(UniMod:4)SLPYATESKEC(UniMod:4)R3	400.0	1	8.67342
P23142	DSFDIIKR	DSFDIIKR2	400.0	1	4.58426
P23142	EFTRPEEIIFLR	EFTRPEEIIFLR3	400.0	1	4.83837
P23142	GYHLNEEGTR	GYHLNEEGTR2	400.0	1	24.3679
P23142	GYHLNEEGTRC(UniMod:4)VDVDEC(UniMod:4)APPAEPC(UniMod:4)GK	GYHLNEEGTRC(UniMod:4)VDVDEC(UniMod:4)APPAEPC(UniMod:4)GK4	400.0	0
P23142	MC(UniMod:4)VDVNEC(UniMod:4)QR	MC(UniMod:4)VDVNEC(UniMod:4)QR2	400.0	0
P23142	MC(UniMod:4)VDVNEC(UniMod:4)QRYPGR	MC(UniMod:4)VDVNEC(UniMod:4)QRYPGR3	400.0	1	16.2108
P23142	MVQEQC(UniMod:4)C(UniMod:4)HSQLEELHC(UniMod:4)ATGISLANEQDR	MVQEQC(UniMod:4)C(UniMod:4)HSQLEELHC(UniMod:4)ATGISLANEQDR4	400.0	0
P23142	NVPNC(UniMod:4)GR	NVPNC(UniMod:4)GR2	400.0	1	10.4406
P23142	SAATLQQEK	SAATLQQEK2	400.0	1	11.3736
P23142	SAATLQQEKTDTVR	SAATLQQEKTDTVR3	400.0	0
P23142	SC(UniMod:4)RPNDVTC(UniMod:4)VFDPVHTISHTVISLPTFR	SC(UniMod:4)RPNDVTC(UniMod:4)VFDPVHTISHTVISLPTFR4	400.0	1	28.3965
P23142	TGYYFDGISR	TGYYFDGISR2	400.0	1	10.7753
P23142	YMDGMTVGVVR	YMDGMTVGVVR2	400.0	1	5.80163
P23142-4	C(UniMod:4)ERLPC(UniMod:4)HENR	C(UniMod:4)ERLPC(UniMod:4)HENR3	400.0	0
P23142-4	DLLLTVK	DLLLTVK2	400.0	1	8.06721
P23142-4	EC(UniMod:4)SKLPLR	EC(UniMod:4)SKLPLR2	400.0	1	28.3167
P23142-4	HGTVSSFVAK	HGTVSSFVAK2	400.0	0.4	9.74624
P23142-4	ITYYHLSFPTNIQAPAVVFR	ITYYHLSFPTNIQAPAVVFR3	400.0	1	4.82541
P23142-4	KVSPHSGVVALTKPVPEPR	KVSPHSGVVALTKPVPEPR3	400.0	1	15.1852
P23142-4	KVSPHSGVVALTKPVPEPR	KVSPHSGVVALTKPVPEPR4	400.0	1	16.3662
P23142-4	MGPSSAVPGDSMQLAITGGNEEGFFTTR	MGPSSAVPGDSMQLAITGGNEEGFFTTR3	400.0	1	20.5187
P23142-4	VSPHSGVVALTKPVPEPR	VSPHSGVVALTKPVPEPR3	400.0	1	46.9118
P23142-4	VSPHSGVVALTKPVPEPR	VSPHSGVVALTKPVPEPR4	400.0	1	21.1489
P23229	GVPELVLK	GVPELVLK1	400.0	1	4.5172
P23229	VESKGLEK	VESKGLEK2	400.0	0.4	5.9714
P23246	FAQHGTFEYEYSQR	FAQHGTFEYEYSQR3	400.0	0
P23396	ELAEDGYSGVEVR	ELAEDGYSGVEVR2	400.0	0
P23396	FGFPEGSVELYAEK	FGFPEGSVELYAEK2	400.0	0
P23470	GVVHHEKETFLDPFVLR	GVVHHEKETFLDPFVLR4	400.0	1	36.6129
P23470	HQSPIDILDQYAR	HQSPIDILDQYAR3	400.0	1	65.9501
P23497	LLYDIVFK	LLYDIVFK2	400.0	0
P23526	DDAIVC(UniMod:4)NIGHFDVEIDVK	DDAIVC(UniMod:4)NIGHFDVEIDVK3	400.0	0
P23526	VAVVAGYGDVGK	VAVVAGYGDVGK2	400.0	0
P23528	LGGSAVISLEGK	LGGSAVISLEGK2	400.0	0
P23528	LGGSAVISLEGKPL	LGGSAVISLEGKPL2	400.0	0
P23921	GAFIDQSQSLNIHIAEPNYGK	GAFIDQSQSLNIHIAEPNYGK3	400.0	0
P23975	TAELLVVK	TAELLVVK1	400.0	0
P24071	DPKQTTLLC(UniMod:4)LVLC(UniMod:4)LGQR	DPKQTTLLC(UniMod:4)LVLC(UniMod:4)LGQR3	400.0	0
P24539	NNIAMALEVTYR	NNIAMALEVTYR2	400.0	0
P24557	LGLLEVK	LGLLEVK1	400.0	0
P24592	GAQTLYVPNC(UniMod:4)DHR	GAQTLYVPNC(UniMod:4)DHR2	400.0	1	19.0396
P24592	HLDSVLQQLQTEVYR	HLDSVLQQLQTEVYR3	400.0	1	37.111
P24593	AVYLPNC(UniMod:4)DR	AVYLPNC(UniMod:4)DR2	400.0	1	19.8408
P24593	HMEASLQELK	HMEASLQELK2	400.0	1	32.4969
P24593	IISAPEMR	IISAPEMR2	400.0	0
P25205	QYEEFYVGLEGSFGSK	QYEEFYVGLEGSFGSK2	400.0	0
P25205	QYEEFYVGLEGSFGSK	QYEEFYVGLEGSFGSK3	400.0	0
P25311	AGEVQEPELR	AGEVQEPELR2	400.0	1	2.13676
P25311	AKAYLEEEC(UniMod:4)PATLR	AKAYLEEEC(UniMod:4)PATLR2	400.0	1	10.4908
P25311	AKAYLEEEC(UniMod:4)PATLR	AKAYLEEEC(UniMod:4)PATLR3	400.0	1	5.82845
P25311	AKAYLEEEC(UniMod:4)PATLRK	AKAYLEEEC(UniMod:4)PATLRK2	400.0	1	37.7581
P25311	AKAYLEEEC(UniMod:4)PATLRK	AKAYLEEEC(UniMod:4)PATLRK3	400.0	1	5.2071
P25311	AKAYLEEEC(UniMod:4)PATLRK	AKAYLEEEC(UniMod:4)PATLRK4	400.0	1	13.4429
P25311	AREDIFMETLK	AREDIFMETLK2	400.0	1	11.2189
P25311	AREDIFMETLK	AREDIFMETLK3	400.0	1	4.63129
P25311	AYLEEEC(UniMod:4)PATLR	AYLEEEC(UniMod:4)PATLR2	400.0	1	4.88991
P25311	AYLEEEC(UniMod:4)PATLR	AYLEEEC(UniMod:4)PATLR3	400.0	1	14.662
P25311	AYLEEEC(UniMod:4)PATLRK	AYLEEEC(UniMod:4)PATLRK2	400.0	1	15.9704
P25311	AYLEEEC(UniMod:4)PATLRK	AYLEEEC(UniMod:4)PATLRK3	400.0	1	3.63207
P25311	C(UniMod:4)LAYDFYPGK	C(UniMod:4)LAYDFYPGK2	400.0	1	4.09198
P25311	C(UniMod:4)LAYDFYPGKIDVHWTR	C(UniMod:4)LAYDFYPGKIDVHWTR4	400.0	1	28.5545
P25311	DYIEFNK	DYIEFNK2	400.0	1	20.2354
P25311	DYIEFNKEIPAWVPFDPAAQITK	DYIEFNKEIPAWVPFDPAAQITK3	400.0	0
P25311	EIPAWVPFDPAAQITK	EIPAWVPFDPAAQITK2	400.0	1	3.44742
P25311	EIPAWVPFDPAAQITK	EIPAWVPFDPAAQITK3	400.0	1	13.5209
P25311	FGC(UniMod:4)EIENNR	FGC(UniMod:4)EIENNR2	400.0	0.6	24.976
P25311	HVEDVPAFQALGSLNDLQFFR	HVEDVPAFQALGSLNDLQFFR3	400.0	1	5.66057
P25311	HVEDVPAFQALGSLNDLQFFR	HVEDVPAFQALGSLNDLQFFR4	400.0	0
P25311	IDVHWTR	IDVHWTR2	400.0	1	6.86572
P25311	KSQPMGLWR	KSQPMGLWR2	400.0	1	5.46445
P25311	LKC(UniMod:4)LAYDFYPGK	LKC(UniMod:4)LAYDFYPGK2	400.0	0.8	10.6496
P25311	LKC(UniMod:4)LAYDFYPGK	LKC(UniMod:4)LAYDFYPGK3	400.0	0.6	16.0199
P25311	NILDRQDPPSVVVTSHQAPGEK	NILDRQDPPSVVVTSHQAPGEK3	400.0	1	8.81507
P25311	NILDRQDPPSVVVTSHQAPGEK	NILDRQDPPSVVVTSHQAPGEK4	400.0	1	3.58559
P25311	NILDRQDPPSVVVTSHQAPGEKK	NILDRQDPPSVVVTSHQAPGEKK3	400.0	1	15.3723
P25311	NILDRQDPPSVVVTSHQAPGEKK	NILDRQDPPSVVVTSHQAPGEKK4	400.0	1	10.2197
P25311	QDPPSVVVTSHQAPGEK	QDPPSVVVTSHQAPGEK2	400.0	1	20.4842
P25311	QDPPSVVVTSHQAPGEK	QDPPSVVVTSHQAPGEK3	400.0	1	6.31889
P25311	QDPPSVVVTSHQAPGEKK	QDPPSVVVTSHQAPGEKK3	400.0	1	33.1962
P25311	QDPPSVVVTSHQAPGEKK	QDPPSVVVTSHQAPGEKK4	400.0	1	29.0217
P25311	QKWEAEPVYVQR	QKWEAEPVYVQR2	400.0	1	11.4744
P25311	QKWEAEPVYVQR	QKWEAEPVYVQR3	400.0	1	4.6
P25311	QVEGMEDWK	QVEGMEDWK2	400.0	1	7.70619
P25311	QVEGMEDWKQDSQLQK	QVEGMEDWKQDSQLQK2	400.0	1	8.94344
P25311	QVEGMEDWKQDSQLQK	QVEGMEDWKQDSQLQK3	400.0	1	4.76364
P25311	SQPMGLWR	SQPMGLWR2	400.0	1	2.912
P25311	SSGAFWK	SSGAFWK1	400.0	1	15.0817
P25311	WEAEPVYVQR	WEAEPVYVQR2	400.0	1	5.11573
P25311	YSLTYIYTGLSK	YSLTYIYTGLSK2	400.0	1	5.90366
P25311	YSLTYIYTGLSK	YSLTYIYTGLSK3	400.0	1	22.5917
P25311	YYYDGKDYIEFNK	YYYDGKDYIEFNK2	400.0	1	10.3396
P25311	YYYDGKDYIEFNK	YYYDGKDYIEFNK3	400.0	1	2.98691
P25311	YYYDGKDYIEFNKEIPAWVPFDPAAQITK	YYYDGKDYIEFNKEIPAWVPFDPAAQITK4	400.0	1	5.36574
P25391	LLEFTSAR	LLEFTSAR2	400.0	0
P25490	TLEGEFSVTMWSSDEK	TLEGEFSVTMWSSDEK2	400.0	0
P25705	HALIIYDDLSK	HALIIYDDLSK2	400.0	0
P25705	ILGADTSVDLEETGR	ILGADTSVDLEETGR2	400.0	0
P25705	NVQAEEMVEFSSGLK	NVQAEEMVEFSSGLK2	400.0	0
P25705	NVQAEEMVEFSSGLK	NVQAEEMVEFSSGLK3	400.0	0
P25705	TGAIVDVPVGEELLGR	TGAIVDVPVGEELLGR2	400.0	0
P25774	YRAATC(UniMod:4)SKYTELPYGR	YRAATC(UniMod:4)SKYTELPYGR4	400.0	1	7.7623
P25774	YTELPYGREDVLK	YTELPYGREDVLK3	400.0	0
P25786	ILHVDNHIGISIAGLTADAR	ILHVDNHIGISIAGLTADAR3	400.0	0
P25787	ESFEGQMTEDNIEVGIC(UniMod:4)NEAGFR	ESFEGQMTEDNIEVGIC(UniMod:4)NEAGFR3	400.0	0
P25787	LVQIEYALAAVAGGAPSVGIK	LVQIEYALAAVAGGAPSVGIK3	400.0	0
P26038	IAQDLEMYGVNYFSIK	IAQDLEMYGVNYFSIK2	400.0	0
P26038	IAQDLEMYGVNYFSIK	IAQDLEMYGVNYFSIK3	400.0	0
P26440	ASGAVGLSYGAHSNLC(UniMod:4)INQLVR	ASGAVGLSYGAHSNLC(UniMod:4)INQLVR3	400.0	0
P26447	ELPSFLGK	ELPSFLGK2	400.0	0
P26927	AAFC(UniMod:4)YQIR	AAFC(UniMod:4)YQIR2	400.0	1	7.60557
P26927	C(UniMod:4)GPLMDC(UniMod:4)R	C(UniMod:4)GPLMDC(UniMod:4)R2	400.0	1	15.2251
P26927	FQSC(UniMod:4)GIK	FQSC(UniMod:4)GIK2	400.0	1	19.1246
P26927	GTMATTVGGLPC(UniMod:4)QAWSHK	GTMATTVGGLPC(UniMod:4)QAWSHK3	400.0	0.8	19.1175
P26927	MVC(UniMod:4)GPSGSQLVLLK	MVC(UniMod:4)GPSGSQLVLLK2	400.0	1	57.222
P26927	NPDGSEAPWC(UniMod:4)FTLRPGMR	NPDGSEAPWC(UniMod:4)FTLRPGMR3	400.0	1	9.85844
P26927	QEATTVSC(UniMod:4)FR	QEATTVSC(UniMod:4)FR2	400.0	1	9.14292
P26927	QGQHFC(UniMod:4)GGSLVKEQWILTAR	QGQHFC(UniMod:4)GGSLVKEQWILTAR4	400.0	0
P26927	SPLNDFQVLR	SPLNDFQVLR2	400.0	1	30.0489
P26927	TC(UniMod:4)IMNNGVGYR	TC(UniMod:4)IMNNGVGYR2	400.0	1	11.7106
P26927	VVGGHPGNSPWTVSLR	VVGGHPGNSPWTVSLR2	400.0	0
P26927	VVGGHPGNSPWTVSLR	VVGGHPGNSPWTVSLR3	400.0	1	17.8071
P26927	WDAQIPHQHR	WDAQIPHQHR2	400.0	1	47.8085
P26927	WDAQIPHQHR	WDAQIPHQHR3	400.0	1	10.2958
P27169	AKLIALTLLGMGLALFR	AKLIALTLLGMGLALFR2	400.0	1	49.3934
P27169	AKLIALTLLGMGLALFR	AKLIALTLLGMGLALFR3	400.0	1	49.4658
P27169	AKLIALTLLGMGLALFRNHQSSYQTR	AKLIALTLLGMGLALFRNHQSSYQTR3	400.0	1	11.1834
P27169	AKLIALTLLGMGLALFRNHQSSYQTR	AKLIALTLLGMGLALFRNHQSSYQTR4	400.0	1	10.8066
P27169	EVQPVELPNC(UniMod:4)NLVK	EVQPVELPNC(UniMod:4)NLVK2	400.0	1	4.16819
P27169	EVQPVELPNC(UniMod:4)NLVK	EVQPVELPNC(UniMod:4)NLVK3	400.0	1	22.5762
P27169	FQEEEKSLLHLK	FQEEEKSLLHLK2	400.0	1	24.6437
P27169	FQEEEKSLLHLK	FQEEEKSLLHLK3	400.0	1	7.40772
P27169	GIETGSEDLEILPNGLAFISSGLKYPGIK	GIETGSEDLEILPNGLAFISSGLKYPGIK4	400.0	1	30.2118
P27169	GKLLIGTVFHK	GKLLIGTVFHK2	400.0	0
P27169	GKLLIGTVFHK	GKLLIGTVFHK3	400.0	1	7.31407
P27169	IFFYDSENPPASEVLR	IFFYDSENPPASEVLR2	400.0	1	1.89392
P27169	IFFYDSENPPASEVLR	IFFYDSENPPASEVLR3	400.0	1	6.50431
P27169	ILLMDLNEEDPTVLELGITGSK	ILLMDLNEEDPTVLELGITGSK3	400.0	1	24.9083
P27169	IQNILTEEPK	IQNILTEEPK2	400.0	1	3.47303
P27169	LIALTLLGMGLALFRNHQSSYQTR	LIALTLLGMGLALFRNHQSSYQTR4	400.0	0.8	37.4223
P27169	LLIGTVFHK	LLIGTVFHK2	400.0	0
P27169	LNALREVQPVELPNC(UniMod:4)NLVK	LNALREVQPVELPNC(UniMod:4)NLVK3	400.0	1	8.06683
P27169	SFNPNSPGK	SFNPNSPGK1	400.0	1	12.4023
P27169	SFNPNSPGK	SFNPNSPGK2	400.0	1	5.47061
P27169	SLDFNTLVDNISVDPETGDLWVGC(UniMod:4)HPNGMK	SLDFNTLVDNISVDPETGDLWVGC(UniMod:4)HPNGMK4	400.0	1	42.9817
P27169	STVELFK	STVELFK1	400.0	1	14.3524
P27169	STVELFK	STVELFK2	400.0	1	2.59581
P27169	STVELFKFQEEEK	STVELFKFQEEEK2	400.0	0.8	16.8891
P27169	STVELFKFQEEEK	STVELFKFQEEEK3	400.0	1	12.2479
P27169	STVELFKFQEEEKSLLHLK	STVELFKFQEEEKSLLHLK3	400.0	1	15.8515
P27169	STVELFKFQEEEKSLLHLK	STVELFKFQEEEKSLLHLK4	400.0	1	11.885
P27169	VVAEGFDFANGINISPDGK	VVAEGFDFANGINISPDGK2	400.0	1	38.2449
P27169	YVYIAELLAHK	YVYIAELLAHK2	400.0	1	26.8018
P27169	YVYIAELLAHK	YVYIAELLAHK3	400.0	1	12.2491
P27216	LFDRSLESDVK	LFDRSLESDVK2	400.0	0
P27338	C(UniMod:4)DVVVVGGGISGMAAAK	C(UniMod:4)DVVVVGGGISGMAAAK2	400.0	0
P27361	LFPKSDSK	LFPKSDSK2	400.0	0
P27487	LAYVWNNDIYVK	LAYVWNNDIYVK2	400.0	0.6	35.0833
P27708	IGSSVEFDWC(UniMod:4)AVGC(UniMod:4)IQQLR	IGSSVEFDWC(UniMod:4)AVGC(UniMod:4)IQQLR3	400.0	0
P27708	LAGADVVLGVEMTSTGEVAGFGESR	LAGADVVLGVEMTSTGEVAGFGESR3	400.0	0
P27708	NERPDGVLLTFGGQTALNC(UniMod:4)GVELTK	NERPDGVLLTFGGQTALNC(UniMod:4)GVELTK3	400.0	0
P27708	VLILGSGGLSIGQAGEFDYSGSQAIK	VLILGSGGLSIGQAGEFDYSGSQAIK3	400.0	0
P27797	EQFLDGDGWTSR	EQFLDGDGWTSR2	400.0	0
P27797	FYALSASFEPFSNK	FYALSASFEPFSNK2	400.0	0
P27797	GQTLVVQFTVK	GQTLVVQFTVK2	400.0	0
P27824	PLIVQYEVNFQNGIEC(UniMod:4)GGAYVK	PLIVQYEVNFQNGIEC(UniMod:4)GGAYVK3	400.0	0
P27918	C(UniMod:4)AGQQQDIR	C(UniMod:4)AGQQQDIR2	400.0	1	29.4239
P27918	C(UniMod:4)EELQGQK	C(UniMod:4)EELQGQK2	400.0	1	47.5517
P27918	C(UniMod:4)EELQGQKLVVEEK	C(UniMod:4)EELQGQKLVVEEK3	400.0	0
P27918	C(UniMod:4)KGLLGGGVSVEDC(UniMod:4)C(UniMod:4)LNTAFAYQK	C(UniMod:4)KGLLGGGVSVEDC(UniMod:4)C(UniMod:4)LNTAFAYQK3	400.0	0
P27918	C(UniMod:4)SAPEPSQKPPGKPC(UniMod:4)PGLAYEQR	C(UniMod:4)SAPEPSQKPPGKPC(UniMod:4)PGLAYEQR3	400.0	1	16.2611
P27918	C(UniMod:4)SAPEPSQKPPGKPC(UniMod:4)PGLAYEQR	C(UniMod:4)SAPEPSQKPPGKPC(UniMod:4)PGLAYEQR4	400.0	1	12.8636
P27918	C(UniMod:4)VGWNGQC(UniMod:4)SGK	C(UniMod:4)VGWNGQC(UniMod:4)SGK2	400.0	1	23.9532
P27918	HC(UniMod:4)YSIQHC(UniMod:4)PLK	HC(UniMod:4)YSIQHC(UniMod:4)PLK2	400.0	0.8	61.7288
P27918	HC(UniMod:4)YSIQHC(UniMod:4)PLK	HC(UniMod:4)YSIQHC(UniMod:4)PLK3	400.0	1	16.0399
P27918	LC(UniMod:4)TPLLPK	LC(UniMod:4)TPLLPK2	400.0	1	3.68669
P27918	QRLC(UniMod:4)TPLLPK	QRLC(UniMod:4)TPLLPK3	400.0	1	30.0316
P27918	RPC(UniMod:4)LHVPAC(UniMod:4)KDPEEEEL	RPC(UniMod:4)LHVPAC(UniMod:4)KDPEEEEL3	400.0	1	5.51555
P27918	RPC(UniMod:4)LHVPAC(UniMod:4)KDPEEEEL	RPC(UniMod:4)LHVPAC(UniMod:4)KDPEEEEL4	400.0	1	9.85063
P27918	SGGLC(UniMod:4)QPC(UniMod:4)R	SGGLC(UniMod:4)QPC(UniMod:4)R2	400.0	1	55.7871
P27918	SISC(UniMod:4)QEIPGQQSR	SISC(UniMod:4)QEIPGQQSR2	400.0	1	3.22166
P27918	SISC(UniMod:4)QEIPGQQSR	SISC(UniMod:4)QEIPGQQSR3	400.0	0
P27918	TC(UniMod:4)NHPVPQHGGPFC(UniMod:4)AGDATR	TC(UniMod:4)NHPVPQHGGPFC(UniMod:4)AGDATR3	400.0	1	20.0278
P27918	TC(UniMod:4)NHPVPQHGGPFC(UniMod:4)AGDATR	TC(UniMod:4)NHPVPQHGGPFC(UniMod:4)AGDATR4	400.0	1	4.74379
P28066	IVEIDAHIGC(UniMod:4)AMSGLIADAK	IVEIDAHIGC(UniMod:4)AMSGLIADAK3	400.0	0
P28066	LGSTAIGIQTSEGVC(UniMod:4)LAVEK	LGSTAIGIQTSEGVC(UniMod:4)LAVEK3	400.0	0
P28072	QSFAIGGSGSSYIYGYVDATYR	QSFAIGGSGSSYIYGYVDATYR3	400.0	0
P28074	GYSYDLEVEQAYDLAR	GYSYDLEVEQAYDLAR2	400.0	0
P28074	GYSYDLEVEQAYDLAR	GYSYDLEVEQAYDLAR3	400.0	0
P28288-2	LITNSFTAR	LITNSFTAR2	400.0	1	3.33816
P28331	TESIDVMDAVGSNIVVSTR	TESIDVMDAVGSNIVVSTR3	400.0	0
P28799	C(UniMod:4)DMEVSC(UniMod:4)PDGYTC(UniMod:4)C(UniMod:4)R	C(UniMod:4)DMEVSC(UniMod:4)PDGYTC(UniMod:4)C(UniMod:4)R2	400.0	1	9.38421
P28799	SRC(UniMod:4)PDGSTC(UniMod:4)C(UniMod:4)ELPSGK	SRC(UniMod:4)PDGSTC(UniMod:4)C(UniMod:4)ELPSGK3	400.0	1	38.2522
P29144	ADNIEVFAQGHGIIQVDK	ADNIEVFAQGHGIIQVDK3	400.0	0
P29401	FIEC(UniMod:4)YIAEQNMVSIAVGC(UniMod:4)ATR	FIEC(UniMod:4)YIAEQNMVSIAVGC(UniMod:4)ATR3	400.0	0
P29401	NMAEQIIQEIYSQIQSK	NMAEQIIQEIYSQIQSK3	400.0	0
P29401	QAFTDVATGSLGQGLGAAC(UniMod:4)GMAYTGK	QAFTDVATGSLGQGLGAAC(UniMod:4)GMAYTGK3	400.0	0
P29401	TSRPENAIIYNNNEDFQVGQAK	TSRPENAIIYNNNEDFQVGQAK3	400.0	0
P29622	ALWEKPFISSR	ALWEKPFISSR2	400.0	1	18.3238
P29622	ALWEKPFISSR	ALWEKPFISSR3	400.0	1	14.683
P29622	ATLDVDEAGTEAAAATSFAIK	ATLDVDEAGTEAAAATSFAIK3	400.0	1	33.4604
P29622	DFYVDENTTVR	DFYVDENTTVR2	400.0	1	7.88679
P29622	EIEEVLTPEMLMR	EIEEVLTPEMLMR2	400.0	1	0.30769
P29622	EIEEVLTPEMLMR	EIEEVLTPEMLMR3	400.0	1	17.7559
P29622	FFSAQTNR	FFSAQTNR2	400.0	1	5.99036
P29622	FSISGSYVLDQILPR	FSISGSYVLDQILPR2	400.0	1	21.3418
P29622	FSISGSYVLDQILPR	FSISGSYVLDQILPR3	400.0	1	17.5801
P29622	FYYLIASETPGK	FYYLIASETPGK2	400.0	1	4.16564
P29622	GDATVFFILPNQGK	GDATVFFILPNQGK2	400.0	1	8.98908
P29622	GFQHLLHTLNLPGHGLETR	GFQHLLHTLNLPGHGLETR3	400.0	1	16.2831
P29622	GFQHLLHTLNLPGHGLETR	GFQHLLHTLNLPGHGLETR4	400.0	1	4.77149
P29622	IAPANADFAFR	IAPANADFAFR2	400.0	1	5.74994
P29622	KLELHLPK	KLELHLPK2	400.0	1	18.6152
P29622	LELHLPK	LELHLPK2	400.0	1	24.5927
P29622	LFHTNFYDTVGTIQLINDHVK	LFHTNFYDTVGTIQLINDHVK4	400.0	1	4.96929
P29622	LFHTNFYDTVGTIQLINDHVKK	LFHTNFYDTVGTIQLINDHVKK3	400.0	0
P29622	LFHTNFYDTVGTIQLINDHVKK	LFHTNFYDTVGTIQLINDHVKK4	400.0	1	23.2593
P29622	LGFTDLFSK	LGFTDLFSK2	400.0	1	3.79578
P29622	LGFTDLFSKWADLSGITK	LGFTDLFSKWADLSGITK3	400.0	0
P29622	MDYKGDATVFFILPNQGK	MDYKGDATVFFILPNQGK3	400.0	1	4.22856
P29622	MREIEEVLTPEMLMR	MREIEEVLTPEMLMR2	400.0	0
P29622	MREIEEVLTPEMLMR	MREIEEVLTPEMLMR3	400.0	1	4.36627
P29622	TTPKDFYVDENTTVR	TTPKDFYVDENTTVR2	400.0	1	23.2694
P29622	TTPKDFYVDENTTVR	TTPKDFYVDENTTVR3	400.0	1	5.84839
P29622	VGSALFLSHNLK	VGSALFLSHNLK2	400.0	1	8.05814
P29622	VGSALFLSHNLK	VGSALFLSHNLK3	400.0	1	4.62759
P29622	VPMMLQDQEHHWYLHDR	VPMMLQDQEHHWYLHDR3	400.0	1	16.0194
P29622	VPMMLQDQEHHWYLHDR	VPMMLQDQEHHWYLHDR4	400.0	1	22.8818
P29622	WADLSGITK	WADLSGITK2	400.0	1	9.1582
P29622	YLPC(UniMod:4)SVLR	YLPC(UniMod:4)SVLR2	400.0	1	4.0979
P29692	SIQLDGLVWGASK	SIQLDGLVWGASK2	400.0	0
P29966	LSGFSFK	LSGFSFK1	400.0	0
P30039	PDGRVDIR	PDGRVDIR2	400.0	0
P30040	LAENSASSDDLLVAEVGISDYGDK	LAENSASSDDLLVAEVGISDYGDK3	400.0	0
P30041	VVISLQLTAEK	VVISLQLTAEK2	400.0	0
P30044	GVQVVAC(UniMod:4)LSVNDAFVTGEWGR	GVQVVAC(UniMod:4)LSVNDAFVTGEWGR3	400.0	0
P30048	DYGVLLEGSGLALR	DYGVLLEGSGLALR2	400.0	0
P30049	AQAELVGTADEATRAEIQIR	AQAELVGTADEATRAEIQIR3	400.0	1	17.2364
P30050	HSGNITFDEIVNIAR	HSGNITFDEIVNIAR3	400.0	0
P30084	ESVNAAFEMTLTEGSK	ESVNAAFEMTLTEGSK2	400.0	0
P30086	VLTPTQVK	VLTPTQVK1	400.0	0
P30101	DLLIAYYDVDYEK	DLLIAYYDVDYEK2	400.0	0
P30101	ELSDFISYLQR	ELSDFISYLQR2	400.0	0
P30260	ALDTLNK	ALDTLNK1	400.0	0
P30520	SIYPTLEIDIEGELQK	SIYPTLEIDIEGELQK2	400.0	0
P30531	GVTLPGAK	GVTLPGAK1	400.0	0.8	60.2321
P30622	DEVTSHQK	DEVTSHQK2	400.0	0
P31040	LPGISETAMIFAGVDVTK	LPGISETAMIFAGVDVTK2	400.0	0
P31040	LPGISETAMIFAGVDVTK	LPGISETAMIFAGVDVTK3	400.0	0
P31040	VSDSISAQYPVVDHEFDAVVVGAGGAGLR	VSDSISAQYPVVDHEFDAVVVGAGGAGLR3	400.0	0
P31146	VSQTTWDSGFC(UniMod:4)AVNPK	VSQTTWDSGFC(UniMod:4)AVNPK3	400.0	0
P31153	TGMILLAGEITSR	TGMILLAGEITSR2	400.0	0
P31153	VHTIVISVQHDEEVC(UniMod:4)LDEMR	VHTIVISVQHDEEVC(UniMod:4)LDEMR4	400.0	0
P31327	AFAMTNQILVEK	AFAMTNQILVEK2	400.0	0
P31327	NGVKIMGTSPLQIDR	NGVKIMGTSPLQIDR3	400.0	0
P31327	PLFVNVNDQTNEGIMHESK	PLFVNVNDQTNEGIMHESK3	400.0	0
P31327	VLILGSGGLSIGQAGEFDYSGSQAVK	VLILGSGGLSIGQAGEFDYSGSQAVK3	400.0	0
P31350	AEASFWTAEEVDLSK	AEASFWTAEEVDLSK2	400.0	0
P31930	MVLAAAGGVEHQQLLDLAQK	MVLAAAGGVEHQQLLDLAQK3	400.0	0
P31930	VASEQSSQPTC(UniMod:4)TVGVWIDVGSR	VASEQSSQPTC(UniMod:4)TVGVWIDVGSR3	400.0	0
P31939	VTVVC(UniMod:4)EPEDYVVVSTEMQSSESK	VTVVC(UniMod:4)EPEDYVVVSTEMQSSESK3	400.0	0
P31942	ATGEADVEFVTHEDAVAAMSK	ATGEADVEFVTHEDAVAAMSK3	400.0	0
P31943	EGRPSGEAFVELESEDEVK	EGRPSGEAFVELESEDEVK3	400.0	0
P31943	EGRPSGEAFVELESEDEVKLALK	EGRPSGEAFVELESEDEVKLALK4	400.0	0
P31943	PSGEAFVELESEDEVK	PSGEAFVELESEDEVK2	400.0	0
P31943	PSGEAFVELESEDEVK	PSGEAFVELESEDEVK3	400.0	0
P31943	SNNVEMDWVLK	SNNVEMDWVLK2	400.0	0
P31943	VTGEADVEFATHEDAVAAMSK	VTGEADVEFATHEDAVAAMSK3	400.0	0
P31943	YVELFLNSTAGASGGAYEHR	YVELFLNSTAGASGGAYEHR3	400.0	0
P31949	C(UniMod:4)IESLIAVFQK	C(UniMod:4)IESLIAVFQK2	400.0	0
P32322	HIVVSC(UniMod:4)AAGVTISSIEK	HIVVSC(UniMod:4)AAGVTISSIEK3	400.0	0
P32942	TSLTVVLLR	TSLTVVLLR2	400.0	0
P33151	ELDSTGTPTGK	ELDSTGTPTGK2	400.0	1	14.5041
P33151	ENQKKPLIGTVLAMDPDAAR	ENQKKPLIGTVLAMDPDAAR3	400.0	0
P33151	ESIVQVHIEVLDENDNAPEFAKPYQPK	ESIVQVHIEVLDENDNAPEFAKPYQPK4	400.0	1	17.935
P33151	GKEYFAIDNSGR	GKEYFAIDNSGR2	400.0	1	52.2137
P33151	GKEYFAIDNSGR	GKEYFAIDNSGR3	400.0	1	7.47741
P33151	HSIGYSIR	HSIGYSIR2	400.0	1	11.5741
P33151	KPLIGTVLAMDPDAAR	KPLIGTVLAMDPDAAR3	400.0	1	8.18488
P33151	TSDKGQFFR	TSDKGQFFR2	400.0	0.6	48.5894
P33151	VDAETGDVFAIER	VDAETGDVFAIER2	400.0	1	48.4784
P33151	VFRVDAETGDVFAIER	VFRVDAETGDVFAIER3	400.0	1	13.2768
P33151	VHDVNDNWPVFTHR	VHDVNDNWPVFTHR3	400.0	1	18.5473
P33151	VHDVNDNWPVFTHR	VHDVNDNWPVFTHR4	400.0	1	25.2613
P33151	VHFLPVVISDNGMPSR	VHFLPVVISDNGMPSR3	400.0	1	13.3218
P33151	YEIVVEAR	YEIVVEAR2	400.0	1	2.66913
P33151	YGQFDREHTK	YGQFDREHTK3	400.0	1	22.5047
P33151	YLLKGEYVGK	YLLKGEYVGK2	400.0	0
P33151	YMSPPAGNR	YMSPPAGNR2	400.0	1	8.76046
P33151	YTFVVPEDTR	YTFVVPEDTR2	400.0	1	10.1201
P33176	NTVC(UniMod:4)VNVELTAEQWK	NTVC(UniMod:4)VNVELTAEQWK2	400.0	0
P33260	SGNFKKSDYFMPFSAGK	SGNFKKSDYFMPFSAGK4	400.0	0
P33261	IVSTPWIQIC(UniMod:4)NNFPTIIDYFPGTHNK	IVSTPWIQIC(UniMod:4)NNFPTIIDYFPGTHNK4	400.0	0
P33402	NFHNISNR	NFHNISNR2	400.0	0
P33908	GYAWGLNELKPISK	GYAWGLNELKPISK3	400.0	1	27.4125
P33908	LPEEIQR	LPEEIQR2	400.0	0
P33908	WAWEAVEALENHC(UniMod:4)R	WAWEAVEALENHC(UniMod:4)R3	400.0	1	51.7835
P33991	GLQVDLQSDGAAAEDIVASEQSLGQK	GLQVDLQSDGAAAEDIVASEQSLGQK3	400.0	0
P34896	VGLELIASENFASR	VGLELIASENFASR2	400.0	0
P34897	GLELIASENFC(UniMod:4)SR	GLELIASENFC(UniMod:4)SR2	400.0	0
P34897	VVDFIDEGVNIGLEVK	VVDFIDEGVNIGLEVK2	400.0	0
P34897	VVDFIDEGVNIGLEVK	VVDFIDEGVNIGLEVK3	400.0	0
P34932	VNVHGIFSVSSASLVEVHK	VNVHGIFSVSSASLVEVHK3	400.0	0
P34932	VNVHGIFSVSSASLVEVHK	VNVHGIFSVSSASLVEVHK4	400.0	0
P34949	GGVLFIGANESVSLK	GGVLFIGANESVSLK2	400.0	0
P35030	DTLDNDIMLIK	DTLDNDIMLIK2	400.0	1	11.9796
P35030	LGEHNIK	LGEHNIK2	400.0	0
P35030	VLEGNEQFINAAK	VLEGNEQFINAAK2	400.0	1	7.43941
P35080	DSLYVDGDC(UniMod:4)TMDIR	DSLYVDGDC(UniMod:4)TMDIR2	400.0	0
P35228	YHEDIFGAVFPYEAKK	YHEDIFGAVFPYEAKK3	400.0	0
P35232	AAELIANSLATAGDGLIELR	AAELIANSLATAGDGLIELR3	400.0	0
P35237	ADFSGMSQTDLSLSK	ADFSGMSQTDLSLSK2	400.0	0
P35237	FYQAEMEELDFISAVEK	FYQAEMEELDFISAVEK3	400.0	0
P35237	LDMMDEEEVEVSLPR	LDMMDEEEVEVSLPR2	400.0	0
P35237	LDMMDEEEVEVSLPR	LDMMDEEEVEVSLPR3	400.0	0
P35241	IAQDLEMYGVNYFEIK	IAQDLEMYGVNYFEIK2	400.0	0
P35249	C(UniMod:4)VDEVAFQEEVVAVLK	C(UniMod:4)VDEVAFQEEVVAVLK2	400.0	0
P35251	KLVSETVK	KLVSETVK2	400.0	0
P35443	AFAGPSQKPETIELR	AFAGPSQKPETIELR3	400.0	1	35.9223
P35443	C(UniMod:4)DSNPC(UniMod:4)FR	C(UniMod:4)DSNPC(UniMod:4)FR2	400.0	1	25.8399
P35443	C(UniMod:4)GPC(UniMod:4)KPGYTGDQIR	C(UniMod:4)GPC(UniMod:4)KPGYTGDQIR3	400.0	1	28.5873
P35443	FYEGSELVADSGVTIDTTMR	FYEGSELVADSGVTIDTTMR3	400.0	0
P35443	NC(UniMod:4)RNPELNPC(UniMod:4)SVNAQC(UniMod:4)IEER	NC(UniMod:4)RNPELNPC(UniMod:4)SVNAQC(UniMod:4)IEER3	400.0	0.6	46.4401
P35443	NSLWHTGDTSDQVR	NSLWHTGDTSDQVR3	400.0	0.6	19.3177
P35520	LDMLVASVGTGGTITGIAR	LDMLVASVGTGGTITGIAR2	400.0	0
P35520	MLIAQEGLLC(UniMod:4)GGSAGSTVAVAVK	MLIAQEGLLC(UniMod:4)GGSAGSTVAVAVK3	400.0	0
P35523	GVVLKEYLTMK	GVVLKEYLTMK2	400.0	0
P35527	SGGGGGGGLGSGGSIR	SGGGGGGGLGSGGSIR2	400.0	0
P35542	AYWDIMISNHQNSNR	AYWDIMISNHQNSNR2	400.0	1	6.69318
P35542	AYWDIMISNHQNSNR	AYWDIMISNHQNSNR3	400.0	1	6.47968
P35542	AYWDIMISNHQNSNRYLYAR	AYWDIMISNHQNSNRYLYAR3	400.0	1	12.4203
P35542	AYWDIMISNHQNSNRYLYAR	AYWDIMISNHQNSNRYLYAR4	400.0	1	27.1763
P35542	EALQGVGDMGR	EALQGVGDMGR2	400.0	1	3.58477
P35542	FRPDGLPK	FRPDGLPK2	400.0	1	15.0072
P35542	GNYDAAQR	GNYDAAQR2	400.0	1	31.8261
P35542	GNYDAAQRGPGGVWAAK	GNYDAAQRGPGGVWAAK2	400.0	1	14.4306
P35542	GNYDAAQRGPGGVWAAK	GNYDAAQRGPGGVWAAK3	400.0	1	13.7547
P35542	GNYDAAQRGPGGVWAAKLISR	GNYDAAQRGPGGVWAAKLISR3	400.0	1	50.2529
P35542	GNYDAAQRGPGGVWAAKLISR	GNYDAAQRGPGGVWAAKLISR4	400.0	0.2
P35542	GPGGVWAAK	GPGGVWAAK1	400.0	1	10.3716
P35542	GPGGVWAAK	GPGGVWAAK2	400.0	1	3.22398
P35542	GPGGVWAAKLISR	GPGGVWAAKLISR3	400.0	1	9.16962
P35542	SFFKEALQGVGDMGR	SFFKEALQGVGDMGR2	400.0	1	9.18767
P35542	SFFKEALQGVGDMGR	SFFKEALQGVGDMGR3	400.0	1	7.49407
P35542	SNEKAEEWGR	SNEKAEEWGR2	400.0	1	19.5404
P35542	SNEKAEEWGR	SNEKAEEWGR3	400.0	1	18.2278
P35542	SRVYLQGLIDC(UniMod:4)YLFGNSSTVLEDSK	SRVYLQGLIDC(UniMod:4)YLFGNSSTVLEDSK3	400.0	0
P35555	SGNC(UniMod:4)YLDIRPR	SGNC(UniMod:4)YLDIRPR3	400.0	1	52.3635
P35579	LQLQEQLQAETELC(UniMod:4)AEAEELR	LQLQEQLQAETELC(UniMod:4)AEAEELR3	400.0	0
P35606	IAYQLAVEAESEQK	IAYQLAVEAESEQK2	400.0	0
P35606	LNYYVGGEIVTIAHLDR	LNYYVGGEIVTIAHLDR3	400.0	0
P35858	AFWLDVSHNR	AFWLDVSHNR2	400.0	1	8.59681
P35858	AFWLDVSHNR	AFWLDVSHNR3	400.0	1	13.7376
P35858	AFWLDVSHNRLEALPNSLLAPLGR	AFWLDVSHNRLEALPNSLLAPLGR3	400.0	1	14.2388
P35858	AFWLDVSHNRLEALPNSLLAPLGR	AFWLDVSHNRLEALPNSLLAPLGR4	400.0	1	7.83529
P35858	AIKANVFVQLPR	AIKANVFVQLPR3	400.0	1	22.9175
P35858	ALRDFALQNPSAVPR	ALRDFALQNPSAVPR3	400.0	1	9.09314
P35858	ANVFVQLPR	ANVFVQLPR2	400.0	1	6.13017
P35858	DFALQNPSAVPR	DFALQNPSAVPR2	400.0	1	7.76756
P35858	DLHFLEELQLGHNR	DLHFLEELQLGHNR2	400.0	0.8	52.6438
P35858	DLHFLEELQLGHNR	DLHFLEELQLGHNR3	400.0	1	31.89
P35858	DLHFLEELQLGHNR	DLHFLEELQLGHNR4	400.0	1	19.351
P35858	DLSEAHFAPC(UniMod:4)	DLSEAHFAPC(UniMod:4)2	400.0	0
P35858	IRPHTFTGLSGLR	IRPHTFTGLSGLR3	400.0	1	6.3504
P35858	IRPHTFTGLSGLRR	IRPHTFTGLSGLRR3	400.0	0
P35858	IRPHTFTGLSGLRR	IRPHTFTGLSGLRR4	400.0	1	9.55152
P35858	LAELPADALGPLQR	LAELPADALGPLQR2	400.0	1	4.09166
P35858	LAELPADALGPLQR	LAELPADALGPLQR3	400.0	1	11.6563
P35858	LAYLQPALFSGLAELR	LAYLQPALFSGLAELR2	400.0	1	12.0608
P35858	LAYLQPALFSGLAELR	LAYLQPALFSGLAELR3	400.0	1	13.9214
P35858	LAYLQPALFSGLAELRELDLSR	LAYLQPALFSGLAELRELDLSR3	400.0	1	9.96161
P35858	LEALPNSLLAPLGR	LEALPNSLLAPLGR2	400.0	1	32.9625
P35858	LEALPNSLLAPLGR	LEALPNSLLAPLGR3	400.0	1	30.8321
P35858	LEYLLLSR	LEYLLLSR2	400.0	1	6.39995
P35858	LFQGLGK	LFQGLGK1	400.0	0
P35858	LFQGLGKLEYLLLSR	LFQGLGKLEYLLLSR2	400.0	1	66.7188
P35858	LFQGLGKLEYLLLSR	LFQGLGKLEYLLLSR3	400.0	1	14.3599
P35858	LHSLHLEGSC(UniMod:4)LGR	LHSLHLEGSC(UniMod:4)LGR2	400.0	1	18.6976
P35858	LHSLHLEGSC(UniMod:4)LGR	LHSLHLEGSC(UniMod:4)LGR3	400.0	1	7.05111
P35858	LQKLYLDRNLIAAVAPGAFLGLK	LQKLYLDRNLIAAVAPGAFLGLK4	400.0	1	35.8138
P35858	LSHNAIASLRPR	LSHNAIASLRPR3	400.0	1	11.5696
P35858	LWLEGNPWDC(UniMod:4)GC(UniMod:4)PLK	LWLEGNPWDC(UniMod:4)GC(UniMod:4)PLK2	400.0	1	11.0294
P35858	LYLDRNLIAAVAPGAFLGLK	LYLDRNLIAAVAPGAFLGLK3	400.0	1	24.8071
P35858	NLIAAVAPGAFLGLK	NLIAAVAPGAFLGLK2	400.0	1	12.324
P35858	NLIAAVAPGAFLGLK	NLIAAVAPGAFLGLK3	400.0	1	29.4646
P35858	NLPEQVFR	NLPEQVFR2	400.0	1	6.58637
P35858	NRLAELPADALGPLQR	NRLAELPADALGPLQR3	400.0	1	60.5923
P35858	SFEGLGQLEVLTLDHNQLQEVK	SFEGLGQLEVLTLDHNQLQEVK3	400.0	1	10.7343
P35858	SLALGTFAHTPALASLGLSNNR	SLALGTFAHTPALASLGLSNNR3	400.0	1	7.24837
P35858	TFKDLHFLEELQLGHNR	TFKDLHFLEELQLGHNR3	400.0	1	16.0203
P35858	TFKDLHFLEELQLGHNR	TFKDLHFLEELQLGHNR4	400.0	1	10.5516
P35858	TFTPQPPGLER	TFTPQPPGLER2	400.0	1	2.46708
P35858	VAGLLEDTFPGLLGLR	VAGLLEDTFPGLLGLR2	400.0	1	16.3951
P35858	VAGLLEDTFPGLLGLR	VAGLLEDTFPGLLGLR3	400.0	1	36.9807
P35858	WLDLSHNR	WLDLSHNR2	400.0	1	2.07909
P35916	APELATPAIRRIMLNC(UniMod:4)WSGDPK	APELATPAIRRIMLNC(UniMod:4)WSGDPK4	400.0	0.4	44.9756
P36406	FTIWDVGGK	FTIWDVGGK2	400.0	0
P36776	DGSLEVTGQLGEVMK	DGSLEVTGQLGEVMK2	400.0	0
P36952	GQINNSIK	GQINNSIK2	400.0	0
P36952	PVQMMNMEATFC(UniMod:4)MGNIDSINC(UniMod:4)K	PVQMMNMEATFC(UniMod:4)MGNIDSINC(UniMod:4)K3	400.0	0
P36952	VC(UniMod:4)LEITEDGGDSIEVPGAR	VC(UniMod:4)LEITEDGGDSIEVPGAR3	400.0	0
P36955	ALYYDLISSPDIHGTYK	ALYYDLISSPDIHGTYK2	400.0	1	15.361
P36955	ALYYDLISSPDIHGTYK	ALYYDLISSPDIHGTYK3	400.0	1	6.47169
P36955	ALYYDLISSPDIHGTYKELLDTVTAPQK	ALYYDLISSPDIHGTYKELLDTVTAPQK4	400.0	1	11.6369
P36955	DTDTGALLFIGK	DTDTGALLFIGK2	400.0	1	6.03034
P36955	EIPDEISILLLGVAHFK	EIPDEISILLLGVAHFK3	400.0	0.8	39.1167
P36955	ELKTVQAVLTVPK	ELKTVQAVLTVPK3	400.0	1	48.7188
P36955	ELLDTVTAPQK	ELLDTVTAPQK2	400.0	1	4.27931
P36955	IKSSFVAPLEK	IKSSFVAPLEK2	400.0	1	10.7214
P36955	IKSSFVAPLEK	IKSSFVAPLEK3	400.0	1	3.02389
P36955	ITGKPIKLTQVEHR	ITGKPIKLTQVEHR3	400.0	1	24.7394
P36955	ITGKPIKLTQVEHR	ITGKPIKLTQVEHR4	400.0	1	21.7912
P36955	KTSLEDFYLDEER	KTSLEDFYLDEER2	400.0	1	28.5715
P36955	KTSLEDFYLDEER	KTSLEDFYLDEER3	400.0	1	4.86978
P36955	LAAAVSNFGYDLYR	LAAAVSNFGYDLYR2	400.0	1	4.14272
P36955	LAAAVSNFGYDLYR	LAAAVSNFGYDLYR3	400.0	1	21.6004
P36955	LDLQEINNWVQAQMK	LDLQEINNWVQAQMK2	400.0	1	14.7697
P36955	LDLQEINNWVQAQMK	LDLQEINNWVQAQMK3	400.0	1	10.4428
P36955	LKLSYEGEVTK	LKLSYEGEVTK2	400.0	1	21.2446
P36955	LKLSYEGEVTK	LKLSYEGEVTK3	400.0	1	8.43989
P36955	LQSLFDSPDFSK	LQSLFDSPDFSK2	400.0	1	3.9494
P36955	LQSLFDSPDFSKITGKPIK	LQSLFDSPDFSKITGKPIK4	400.0	1	75.2198
P36955	LSYEGEVTK	LSYEGEVTK2	400.0	1	2.61388
P36955	LTQVEHR	LTQVEHR2	400.0	1	42.063
P36955	SSFVAPLEK	SSFVAPLEK1	400.0	1	25.5387
P36955	SSFVAPLEK	SSFVAPLEK2	400.0	1	4.19831
P36955	STKEIPDEISILLLGVAHFK	STKEIPDEISILLLGVAHFK3	400.0	1	13.2212
P36955	STKEIPDEISILLLGVAHFK	STKEIPDEISILLLGVAHFK4	400.0	1	7.49044
P36955	TESIIHR	TESIIHR2	400.0	1	39.3673
P36955	TSLEDFYLDEER	TSLEDFYLDEER2	400.0	1	5.79102
P36955	TVQAVLTVPK	TVQAVLTVPK2	400.0	1	6.63925
P36955	TVRVPMMSDPK	TVRVPMMSDPK2	400.0	0.8	19.7342
P36955	TVRVPMMSDPK	TVRVPMMSDPK3	400.0	1	6.48504
P36955	VPMMSDPK	VPMMSDPK2	400.0	1	3.91222
P36955	YGLDSDLSC(UniMod:4)K	YGLDSDLSC(UniMod:4)K2	400.0	1	6.85484
P36957	DYIDISVAVATPR	DYIDISVAVATPR2	400.0	0
P36957	PVAIGGK	PVAIGGK1	400.0	1	21.7203
P36969	GILGNAIK	GILGNAIK1	400.0	0
P36980	C(UniMod:4)LDPC(UniMod:4)VISQEIMEK	C(UniMod:4)LDPC(UniMod:4)VISQEIMEK2	400.0	1	8.39239
P36980	C(UniMod:4)LDPC(UniMod:4)VISQEIMEK	C(UniMod:4)LDPC(UniMod:4)VISQEIMEK3	400.0	0
P36980	ITC(UniMod:4)AEEGWSPTPK	ITC(UniMod:4)AEEGWSPTPK2	400.0	1	12.2701
P36980	LKWTNQQK	LKWTNQQK2	400.0	0
P36980	LVYPSC(UniMod:4)EEK	LVYPSC(UniMod:4)EEK2	400.0	1	3.70156
P36980	TGDIVEFVC(UniMod:4)K	TGDIVEFVC(UniMod:4)K2	400.0	1	3.92869
P38606	EASIYTGITLSEYFR	EASIYTGITLSEYFR2	400.0	0
P38606	LEGDMATIQVYEETSGVSVGDPVLR	LEGDMATIQVYEETSGVSVGDPVLR3	400.0	0
P38646	C(UniMod:4)ELSSSVQTDINLPYLTMDSSGPK	C(UniMod:4)ELSSSVQTDINLPYLTMDSSGPK3	400.0	0
P38646	EQQIVIQSSGGLSK	EQQIVIQSSGGLSK2	400.0	0
P38646	GAVVGIDLGTTNSC(UniMod:4)VAVMEGK	GAVVGIDLGTTNSC(UniMod:4)VAVMEGK3	400.0	0
P38646	GVPQIEVTFDIDANGIVHVSAK	GVPQIEVTFDIDANGIVHVSAK3	400.0	0
P38646	SDIGEVILVGGMTR	SDIGEVILVGGMTR2	400.0	0
P38646	SQVFSTAADGQTQVEIK	SQVFSTAADGQTQVEIK2	400.0	0
P38646	SQVFSTAADGQTQVEIK	SQVFSTAADGQTQVEIK3	400.0	0
P38646	SQVFSTAADGQTQVEIKVC(UniMod:4)QGER	SQVFSTAADGQTQVEIKVC(UniMod:4)QGER3	400.0	0
P38919	GLLALGDYMNVQC(UniMod:4)HAC(UniMod:4)IGGTNVGEDIR	GLLALGDYMNVQC(UniMod:4)HAC(UniMod:4)IGGTNVGEDIR3	400.0	0
P38919	VEFETSEEVDVTPTFDTMGLR	VEFETSEEVDVTPTFDTMGLR3	400.0	0
P39023	AHLMEIQVNGGTVAEK	AHLMEIQVNGGTVAEK3	400.0	0
P39023	EVVEAVTIVETPPMVVVGIVGYVETPR	EVVEAVTIVETPPMVVVGIVGYVETPR3	400.0	0
P39060	IFSFDGKDVLR	IFSFDGKDVLR3	400.0	1	17.1246
P39060	PGPPGLPGNQGPPGPKGAK	PGPPGLPGNQGPPGPKGAK3	400.0	1	28.2369
P39060	TEAPSATGQASSLLGGR	TEAPSATGQASSLLGGR2	400.0	0.8	33.5646
P39656	YSQTGNYELAVALSR	YSQTGNYELAVALSR2	400.0	0
P39748	VYAAATEDMDC(UniMod:4)LTFGSPVLMR	VYAAATEDMDC(UniMod:4)LTFGSPVLMR3	400.0	0
P40189	VTSDHINFDPVYK	VTSDHINFDPVYK2	400.0	0.4	56.4637
P40227	AQAALAVNISAAR	AQAALAVNISAAR2	400.0	0
P40227	RVEDAYILTC(UniMod:4)NVSLEYEK	RVEDAYILTC(UniMod:4)NVSLEYEK3	400.0	0
P40818	PAAQTPPASIEVDENIELISGQNER	PAAQTPPASIEVDENIELISGQNER3	400.0	0
P40855	AKPSPAPPSTTTAPDASGPQKR	AKPSPAPPSTTTAPDASGPQKR4	400.0	0
P40939	HLAILGAGLMGAGIAQVSVDK	HLAILGAGLMGAGIAQVSVDK3	400.0	0
P40939	PGC(UniMod:4)FIAGADINMLAAC(UniMod:4)K	PGC(UniMod:4)FIAGADINMLAAC(UniMod:4)K2	400.0	0
P40939	PIVAAINGSC(UniMod:4)LGGGLEVAISC(UniMod:4)QYR	PIVAAINGSC(UniMod:4)LGGGLEVAISC(UniMod:4)QYR3	400.0	0
P41208	EAFDLFDADGTGTIDVK	EAFDLFDADGTGTIDVK2	400.0	0
P41222	AQGFTEDTIVFLPQTDK	AQGFTEDTIVFLPQTDK2	400.0	1	24.3664
P41222	MATLYSR	MATLYSR2	400.0	1	13.1868
P41222	TMLLQPAGSLGSYSYR	TMLLQPAGSLGSYSYR2	400.0	1	8.61077
P41252	NTELAVFHDETEIQNQTDLLSLSGK	NTELAVFHDETEIQNQTDLLSLSGK3	400.0	0
P41252	TVYVSVLPTTADF	TVYVSVLPTTADF2	400.0	0
P41594	ELC(UniMod:4)YIILAGIC(UniMod:4)LGYLC(UniMod:4)TFC(UniMod:4)LIAK	ELC(UniMod:4)YIILAGIC(UniMod:4)LGYLC(UniMod:4)TFC(UniMod:4)LIAK3	400.0	0
P42167	IDGPVISESTPIAETIMASSNESLVVNR	IDGPVISESTPIAETIMASSNESLVVNR3	400.0	0
P42224	VMNMEESTNGSLAAEFR	VMNMEESTNGSLAAEFR2	400.0	0
P42226-3	MEQFRHLPMPFHWK	MEQFRHLPMPFHWK3	400.0	0
P42285	ALFATETFAMGINMPAR	ALFATETFAMGINMPAR2	400.0	0
P42285	TVC(UniMod:4)AEYAIALALR	TVC(UniMod:4)AEYAIALALR2	400.0	0
P42331	SKDIPLSPPAQK	SKDIPLSPPAQK3	400.0	0
P42574	IIHGSESMDSGISLDNSYK	IIHGSESMDSGISLDNSYK3	400.0	0
P42574	VATEFESFSFDATFHAK	VATEFESFSFDATFHAK3	400.0	0
P42680	ETTTSPK	ETTTSPK1	400.0	1	18.62
P42684	GKEKNGGAR	GKEKNGGAR2	400.0	0
P42695	QTLILLTNLLQEEFVKWK	QTLILLTNLLQEEFVKWK3	400.0	0
P42765	DGTVTAGNASGVADGAGAVIIASEDAVK	DGTVTAGNASGVADGAGAVIIASEDAVK3	400.0	0
P42765	LC(UniMod:4)GSGFQSIVNGC(UniMod:4)QEIC(UniMod:4)VK	LC(UniMod:4)GSGFQSIVNGC(UniMod:4)QEIC(UniMod:4)VK3	400.0	0
P42773	NEVVSLMQANGAGGATNLQ	NEVVSLMQANGAGGATNLQ3	400.0	0
P42898	SPKEELLK	SPKEELLK2	400.0	0
P43034	VIFHPVFSVMVSASEDATIK	VIFHPVFSVMVSASEDATIK3	400.0	0
P43121	EAEEETTNDNGVLVLEPARK	EAEEETTNDNGVLVLEPARK3	400.0	1	30.444
P43121	EVTVPVFYPTEK	EVTVPVFYPTEK2	400.0	1	17.485
P43121	GATLALTQVTPQDER	GATLALTQVTPQDER2	400.0	1	15.2433
P43121	GPVLQLHDLKR	GPVLQLHDLKR3	400.0	1	16.5951
P43121	QEGSSLTLTC(UniMod:4)EAESSQDLEFQWLR	QEGSSLTLTC(UniMod:4)EAESSQDLEFQWLR3	400.0	0
P43121	VHIQSSQTVESSGLYTLQSILK	VHIQSSQTVESSGLYTLQSILK3	400.0	0.6	15.4398
P43121	VWLEVEPVGMLK	VWLEVEPVGMLK2	400.0	1	13.1318
P43246	ETLQLESAAEVGFVR	ETLQLESAAEVGFVR2	400.0	0
P43246	ETLQLESAAEVGFVR	ETLQLESAAEVGFVR3	400.0	0
P43251	DAQEVHC(UniMod:4)DEATK	DAQEVHC(UniMod:4)DEATK3	400.0	0
P43251	GDMFLVANLGTK	GDMFLVANLGTK2	400.0	1	8.86442
P43251	GDMFLVANLGTKEPC(UniMod:4)HSSDPR	GDMFLVANLGTKEPC(UniMod:4)HSSDPR3	400.0	1	17.213
P43251	GDMFLVANLGTKEPC(UniMod:4)HSSDPR	GDMFLVANLGTKEPC(UniMod:4)HSSDPR4	400.0	1	16.2529
P43251	ILSGDPYC(UniMod:4)EK	ILSGDPYC(UniMod:4)EK2	400.0	1	10.5419
P43251	ILSGDPYC(UniMod:4)EKDAQEVHC(UniMod:4)DEATK	ILSGDPYC(UniMod:4)EKDAQEVHC(UniMod:4)DEATK3	400.0	0.8	24.9607
P43251	ILSGDPYC(UniMod:4)EKDAQEVHC(UniMod:4)DEATK	ILSGDPYC(UniMod:4)EKDAQEVHC(UniMod:4)DEATK4	400.0	0
P43251	LSC(UniMod:4)MAIR	LSC(UniMod:4)MAIR2	400.0	1	7.17662
P43251	LSSGLVTAALYGR	LSSGLVTAALYGR2	400.0	1	5.5211
P43251	QEALELMNQNLDIYEQQVMTAAQK	QEALELMNQNLDIYEQQVMTAAQK3	400.0	1	24.2497
P43251	SHLIIAQVAK	SHLIIAQVAK2	400.0	1	10.0748
P43251	SRLSSGLVTAALYGR	SRLSSGLVTAALYGR3	400.0	0
P43251	TSIYPFLDFMPSPQVVR	TSIYPFLDFMPSPQVVR3	400.0	1	19.1017
P43251	WNPC(UniMod:4)LEPHR	WNPC(UniMod:4)LEPHR2	400.0	0
P43304	NHVVDISESGLITIAGGK	NHVVDISESGLITIAGGK3	400.0	0
P43307	GTEDFIVESLDASFR	GTEDFIVESLDASFR2	400.0	0
P43365	ISGGPHISYPPLHEWAFREGEE	ISGGPHISYPPLHEWAFREGEE4	400.0	0
P43366	KAREETQGLK	KAREETQGLK2	400.0	1	14.2179
P43490	GVSSQETAGIGASAHLVNFK	GVSSQETAGIGASAHLVNFK3	400.0	0
P43652	AESPEVC(UniMod:4)FNEESPK	AESPEVC(UniMod:4)FNEESPK2	400.0	1	3.64942
P43652	AESPEVC(UniMod:4)FNEESPK	AESPEVC(UniMod:4)FNEESPK3	400.0	1	35.2563
P43652	AESPEVC(UniMod:4)FNEESPKIGN	AESPEVC(UniMod:4)FNEESPKIGN2	400.0	1	54.2635
P43652	AFSSYQK	AFSSYQK1	400.0	1	60.1966
P43652	AFSSYQK	AFSSYQK2	400.0	1	25.0156
P43652	AIPVTQYLK	AIPVTQYLK2	400.0	1	2.20498
P43652	C(UniMod:4)C(UniMod:4)KAESPEVC(UniMod:4)FNEESPK	C(UniMod:4)C(UniMod:4)KAESPEVC(UniMod:4)FNEESPK3	400.0	1	14.9486
P43652	C(UniMod:4)MADKTLPEC(UniMod:4)SK	C(UniMod:4)MADKTLPEC(UniMod:4)SK3	400.0	1	22.9861
P43652	C(UniMod:4)MADKTLPEC(UniMod:4)SKLPNNVLQEK	C(UniMod:4)MADKTLPEC(UniMod:4)SKLPNNVLQEK3	400.0	0.4	21.4562
P43652	C(UniMod:4)MADKTLPEC(UniMod:4)SKLPNNVLQEK	C(UniMod:4)MADKTLPEC(UniMod:4)SKLPNNVLQEK4	400.0	1	26.4104
P43652	C(UniMod:4)QAYESNR	C(UniMod:4)QAYESNR2	400.0	1	12.7495
P43652	C(UniMod:4)QAYESNRESLLNHFLYEVAR	C(UniMod:4)QAYESNRESLLNHFLYEVAR3	400.0	1	14.6421
P43652	C(UniMod:4)QAYESNRESLLNHFLYEVAR	C(UniMod:4)QAYESNRESLLNHFLYEVAR4	400.0	1	3.71631
P43652	DADPDTFFAK	DADPDTFFAK2	400.0	1	2.56923
P43652	DGLKYHYLIR	DGLKYHYLIR2	400.0	1	21.1759
P43652	DGLKYHYLIR	DGLKYHYLIR3	400.0	1	4.53245
P43652	DLSLREGK	DLSLREGK2	400.0	1	5.27438
P43652	DMVEYKDR	DMVEYKDR2	400.0	1	3.11963
P43652	EGKFTDSENVC(UniMod:4)QER	EGKFTDSENVC(UniMod:4)QER2	400.0	1	24.8544
P43652	EGKFTDSENVC(UniMod:4)QER	EGKFTDSENVC(UniMod:4)QER3	400.0	1	8.70086
P43652	EGKFTDSENVC(UniMod:4)QERDADPDTFFAK	EGKFTDSENVC(UniMod:4)QERDADPDTFFAK3	400.0	1	43.5009
P43652	EGKFTDSENVC(UniMod:4)QERDADPDTFFAK	EGKFTDSENVC(UniMod:4)QERDADPDTFFAK4	400.0	1	18.0869
P43652	ESLLNHFLYEVAR	ESLLNHFLYEVAR2	400.0	1	7.94148
P43652	ESLLNHFLYEVAR	ESLLNHFLYEVAR3	400.0	1	1.40151
P43652	FGTKVVHFIYIAILSQKFPK	FGTKVVHFIYIAILSQKFPK4	400.0	0
P43652	FLVNLVK	FLVNLVK1	400.0	1	13.9477
P43652	FLVNLVK	FLVNLVK2	400.0	1	2.34777
P43652	FTDSENVC(UniMod:4)QER	FTDSENVC(UniMod:4)QER2	400.0	1	1.34854
P43652	FTDSENVC(UniMod:4)QERDADPDTFFAK	FTDSENVC(UniMod:4)QERDADPDTFFAK3	400.0	1	10.1784
P43652	FTFEYSR	FTFEYSR2	400.0	1	3.68693
P43652	GQC(UniMod:4)IINSNKDDRPK	GQC(UniMod:4)IINSNKDDRPK2	400.0	1	58.8827
P43652	GQC(UniMod:4)IINSNKDDRPK	GQC(UniMod:4)IINSNKDDRPK3	400.0	1	16.6604
P43652	GQC(UniMod:4)IINSNKDDRPK	GQC(UniMod:4)IINSNKDDRPK4	400.0	1	17.7907
P43652	HELTDEELQSLFTNFANVVDK	HELTDEELQSLFTNFANVVDK3	400.0	0.6	23.6518
P43652	HFQNLGK	HFQNLGK1	400.0	0.4	26.4426
P43652	HFQNLGK	HFQNLGK2	400.0	1	28.3072
P43652	HFQNLGKDGLK	HFQNLGKDGLK3	400.0	0.8	20.9518
P43652	HVC(UniMod:4)GALLK	HVC(UniMod:4)GALLK2	400.0	0
P43652	IAPQLSTEELVSLGEK	IAPQLSTEELVSLGEK2	400.0	1	1.93596
P43652	IAPQLSTEELVSLGEK	IAPQLSTEELVSLGEK3	400.0	1	12.6757
P43652	IC(UniMod:4)AMEGLPQK	IC(UniMod:4)AMEGLPQK2	400.0	1	4.02264
P43652	IKEC(UniMod:4)C(UniMod:4)EK	IKEC(UniMod:4)C(UniMod:4)EK2	400.0	0
P43652	IVQIYKDLLR	IVQIYKDLLR2	400.0	1	11.3034
P43652	IVQIYKDLLR	IVQIYKDLLR3	400.0	1	8.40575
P43652	KSDVGFLPPFPTLDPEEK	KSDVGFLPPFPTLDPEEK3	400.0	1	5.1658
P43652	KTDRFLVNLVK	KTDRFLVNLVK2	400.0	1	30.9207
P43652	KTDRFLVNLVK	KTDRFLVNLVK3	400.0	1	13.8003
P43652	LC(UniMod:4)FFYNK	LC(UniMod:4)FFYNK2	400.0	1	4.01089
P43652	LC(UniMod:4)FFYNKK	LC(UniMod:4)FFYNKK2	400.0	1	12.5968
P43652	LKHELTDEELQSLFTNFANVVDK	LKHELTDEELQSLFTNFANVVDK3	400.0	1	2.978
P43652	LKHELTDEELQSLFTNFANVVDK	LKHELTDEELQSLFTNFANVVDK4	400.0	1	9.32565
P43652	LKHELTDEELQSLFTNFANVVDKC(UniMod:4)C(UniMod:4)K	LKHELTDEELQSLFTNFANVVDKC(UniMod:4)C(UniMod:4)K4	400.0	1	35.2423
P43652	LPNNVLQEK	LPNNVLQEK2	400.0	1	2.54225
P43652	LVKDMVEYK	LVKDMVEYK2	400.0	0
P43652	LVKDMVEYKDR	LVKDMVEYKDR2	400.0	1	19.7715
P43652	LVKDMVEYKDR	LVKDMVEYKDR3	400.0	1	12.4381
P43652	MVQQEC(UniMod:4)K	MVQQEC(UniMod:4)K2	400.0	1	8.6751
P43652	NC(UniMod:4)C(UniMod:4)NTENPPGC(UniMod:4)YR	NC(UniMod:4)C(UniMod:4)NTENPPGC(UniMod:4)YR2	400.0	1	34.6918
P43652	NPFVFAPTLLTVAVHFEEVAK	NPFVFAPTLLTVAVHFEEVAK3	400.0	0
P43652	QDSISSK	QDSISSK1	400.0	1	9.33684
P43652	RHPDLSIPELLR	RHPDLSIPELLR2	400.0	1	21.1253
P43652	RHPDLSIPELLR	RHPDLSIPELLR3	400.0	1	5.6205
P43652	RLC(UniMod:4)FFYNK	RLC(UniMod:4)FFYNK2	400.0	1	7.39888
P43652	RNPFVFAPTLLTVAVHFEEVAK	RNPFVFAPTLLTVAVHFEEVAK3	400.0	1	9.83506
P43652	RNPFVFAPTLLTVAVHFEEVAK	RNPFVFAPTLLTVAVHFEEVAK4	400.0	1	6.98175
P43652	RPC(UniMod:4)FESLK	RPC(UniMod:4)FESLK2	400.0	1	16.3279
P43652	RPC(UniMod:4)FESLKADK	RPC(UniMod:4)FESLKADK2	400.0	1	26.2579
P43652	RPC(UniMod:4)FESLKADK	RPC(UniMod:4)FESLKADK3	400.0	1	5.91228
P43652	SC(UniMod:4)C(UniMod:4)EEQNKVNC(UniMod:4)LQTR	SC(UniMod:4)C(UniMod:4)EEQNKVNC(UniMod:4)LQTR2	400.0	1	27.6437
P43652	SC(UniMod:4)C(UniMod:4)EEQNKVNC(UniMod:4)LQTR	SC(UniMod:4)C(UniMod:4)EEQNKVNC(UniMod:4)LQTR3	400.0	1	11.8658
P43652	SDVGFLPPFPTLDPEEK	SDVGFLPPFPTLDPEEK2	400.0	1	10.1402
P43652	SDVGFLPPFPTLDPEEK	SDVGFLPPFPTLDPEEK3	400.0	1	14.4176
P43652	SDVGFLPPFPTLDPEEKC(UniMod:4)QAYESNR	SDVGFLPPFPTLDPEEKC(UniMod:4)QAYESNR3	400.0	1	20.2956
P43652	TDRFLVNLVK	TDRFLVNLVK3	400.0	1	5.15098
P43652	TINPAVDHC(UniMod:4)C(UniMod:4)K	TINPAVDHC(UniMod:4)C(UniMod:4)K2	400.0	1	13.0329
P43652	TINPAVDHC(UniMod:4)C(UniMod:4)K	TINPAVDHC(UniMod:4)C(UniMod:4)K3	400.0	1	20.228
P43652	TLPEC(UniMod:4)SK	TLPEC(UniMod:4)SK2	400.0	0
P43652	TLPEC(UniMod:4)SKLPNNVLQEK	TLPEC(UniMod:4)SKLPNNVLQEK2	400.0	1	16.7496
P43652	TLPEC(UniMod:4)SKLPNNVLQEK	TLPEC(UniMod:4)SKLPNNVLQEK3	400.0	1	7.00695
P43652	TYVPPPFSQDLFTFHADMC(UniMod:4)QSQNEELQR	TYVPPPFSQDLFTFHADMC(UniMod:4)QSQNEELQR4	400.0	1	6.30097
P43652	TYVPPPFSQDLFTFHADMC(UniMod:4)QSQNEELQRK	TYVPPPFSQDLFTFHADMC(UniMod:4)QSQNEELQRK4	400.0	0
P43652	VMNHIC(UniMod:4)SK	VMNHIC(UniMod:4)SK2	400.0	1	15.531
P43652	VNC(UniMod:4)LQTR	VNC(UniMod:4)LQTR2	400.0	1	33.0017
P43652	VVHFIYIAILSQKFPK	VVHFIYIAILSQKFPK4	400.0	1	18.5151
P45880	SC(UniMod:4)SGVEFSTSGSSNTDTGK	SC(UniMod:4)SGVEFSTSGSSNTDTGK2	400.0	0
P45880	TGDFQLHTNVNDGTEFGGSIYQK	TGDFQLHTNVNDGTEFGGSIYQK3	400.0	0
P45880	VC(UniMod:4)EDLDTSVNLAWTSGTNC(UniMod:4)TR	VC(UniMod:4)EDLDTSVNLAWTSGTNC(UniMod:4)TR3	400.0	0
P45880	WNTDNTLGTEIAIEDQIC(UniMod:4)QGLK	WNTDNTLGTEIAIEDQIC(UniMod:4)QGLK3	400.0	0
P45974	LAIGVEGGFDLSEEK	LAIGVEGGFDLSEEK2	400.0	0
P46063	EDYSFTAYATISYLK	EDYSFTAYATISYLK2	400.0	0
P46087	ELLLSAIDSVNATSK	ELLLSAIDSVNATSK2	400.0	0
P46777	IEGDMIVC(UniMod:4)AAYAHELPK	IEGDMIVC(UniMod:4)AAYAHELPK3	400.0	0
P46821	VQSLEGEK	VQSLEGEK1	400.0	0
P46926	TVFVC(UniMod:4)DEDATLELK	TVFVC(UniMod:4)DEDATLELK2	400.0	0
P46940	DVYEELLTQAEIQGNINK	DVYEELLTQAEIQGNINK3	400.0	0
P46940	ERDVYEELLTQAEIQGNINK	ERDVYEELLTQAEIQGNINK3	400.0	0
P46976-3	VKMSQEPYHIC(UniMod:4)PLGR	VKMSQEPYHIC(UniMod:4)PLGR3	400.0	0.6	30.6737
P47872	PNLAC(UniMod:4)GVNVNDSSNEK	PNLAC(UniMod:4)GVNVNDSSNEK3	400.0	0.2
P48443	IPHFSDLTLEDQVILLR	IPHFSDLTLEDQVILLR3	400.0	0
P48556	ILFTEATR	ILFTEATR2	400.0	0
P48634	KYSSLNLFDTYKGK	KYSSLNLFDTYKGK3	400.0	0
P48637	ALAEGVLLR	ALAEGVLLR2	400.0	0
P48643	VVYGGGAAEISC(UniMod:4)ALAVSQEADK	VVYGGGAAEISC(UniMod:4)ALAVSQEADK3	400.0	0
P48740	AAGNEC(UniMod:4)PELQPPVHGK	AAGNEC(UniMod:4)PELQPPVHGK2	400.0	0
P48740	AAGNEC(UniMod:4)PELQPPVHGK	AAGNEC(UniMod:4)PELQPPVHGK3	400.0	1	14.9574
P48740	APEPISTQSHSVLILFHSDNSGENR	APEPISTQSHSVLILFHSDNSGENR4	400.0	1	38.5707
P48740	APGELEHGLITFSTR	APGELEHGLITFSTR2	400.0	1	43.7042
P48740	APGELEHGLITFSTR	APGELEHGLITFSTR3	400.0	1	18.8928
P48740	DGTWSNKIPTC(UniMod:4)K	DGTWSNKIPTC(UniMod:4)K2	400.0	1	20.0917
P48740	DGTWSNKIPTC(UniMod:4)K	DGTWSNKIPTC(UniMod:4)K3	400.0	0
P48740	DSDLLSPSDFK	DSDLLSPSDFK2	400.0	1	16.9133
P48740	EGGKDAC(UniMod:4)AGDSGGPMVTLNR	EGGKDAC(UniMod:4)AGDSGGPMVTLNR3	400.0	0
P48740	FPETLMEIEIPIVDHSTC(UniMod:4)QK	FPETLMEIEIPIVDHSTC(UniMod:4)QK3	400.0	0
P48740	SLPTC(UniMod:4)LPVC(UniMod:4)GLPK	SLPTC(UniMod:4)LPVC(UniMod:4)GLPK2	400.0	1	13.5093
P48740	TGVITSPDFPNPYPK	TGVITSPDFPNPYPK2	400.0	1	15.9287
P48740	VEC(UniMod:4)SDNLFTQR	VEC(UniMod:4)SDNLFTQR2	400.0	0.4	21.0968
P48740	VLGPFC(UniMod:4)GEK	VLGPFC(UniMod:4)GEK2	400.0	1	9.06761
P48740	YFFKDQVLVSC(UniMod:4)DTGYK	YFFKDQVLVSC(UniMod:4)DTGYK3	400.0	1	21.3203
P48740	YGVYSYIHHNKDWIQR	YGVYSYIHHNKDWIQR4	400.0	1	30.3051
P48740-2	EHVTVYLGLHDVR	EHVTVYLGLHDVR2	400.0	0
P48740-2	LPVVPHAEC(UniMod:4)K	LPVVPHAEC(UniMod:4)K2	400.0	1	30.3114
P48740-2	QVYGVYTK	QVYGVYTK2	400.0	1	15.2427
P48740-2	SLPTC(UniMod:4)LPEC(UniMod:4)GQPSR	SLPTC(UniMod:4)LPEC(UniMod:4)GQPSR2	400.0	1	22.1104
P48740-2	TLSDVLQYVK	TLSDVLQYVK2	400.0	1	9.81016
P48740-2	VPNDKWFGSGALLSASWILTAAHVLR	VPNDKWFGSGALLSASWILTAAHVLR4	400.0	0.8	25.4898
P49257	AAFENWEVEVTFR	AAFENWEVEVTFR2	400.0	0
P49321	ATLVESSTSGFTPGGGGSSVSMIASR	ATLVESSTSGFTPGGGGSSVSMIASR3	400.0	0
P49327	AFEVSENGNLVVSGK	AFEVSENGNLVVSGK2	400.0	0
P49327	GTHTGVWVGVSGSETSEALSR	GTHTGVWVGVSGSETSEALSR3	400.0	0
P49327	GVDLVLNSLAEEKLQASVR	GVDLVLNSLAEEKLQASVR3	400.0	0
P49327	GYDYGPHFQGILEASLEGDSGR	GYDYGPHFQGILEASLEGDSGR3	400.0	0
P49368	HTQENC(UniMod:4)ETWGVNGETGTLVDMK	HTQENC(UniMod:4)ETWGVNGETGTLVDMK3	400.0	0
P49411	ADAVQDSEMVELVELEIR	ADAVQDSEMVELVELEIR3	400.0	0
P49588	LYVTYFGGDEAAGLEADLEC(UniMod:4)K	LYVTYFGGDEAAGLEADLEC(UniMod:4)K3	400.0	0
P49588	NSSHAGAFVIVTEEAIAK	NSSHAGAFVIVTEEAIAK3	400.0	0
P49588	TC(UniMod:4)FYAEQGGQIYDEGYLVK	TC(UniMod:4)FYAEQGGQIYDEGYLVK3	400.0	0
P49643	VYLEDGFAYVPLK	VYLEDGFAYVPLK2	400.0	0
P49674	IGSGSFGDIYLGANIASGEEVAIK	IGSGSFGDIYLGANIASGEEVAIK3	400.0	0
P49736	DYVIEDDVNMAIR	DYVIEDDVNMAIR2	400.0	0
P49747	AFQTVVLDPEGDAQIDPNWVVLNQGR	AFQTVVLDPEGDAQIDPNWVVLNQGR3	400.0	1	35.8369
P49747	ANKQVC(UniMod:4)TDINEC(UniMod:4)ETGQHNC(UniMod:4)VPNSVC(UniMod:4)INTR	ANKQVC(UniMod:4)TDINEC(UniMod:4)ETGQHNC(UniMod:4)VPNSVC(UniMod:4)INTR4	400.0	0.8	47.2733
P49747	C(UniMod:4)EAC(UniMod:4)PPGYSGPTHQGVGLAFAK	C(UniMod:4)EAC(UniMod:4)PPGYSGPTHQGVGLAFAK3	400.0	1	5.64546
P49747	DGIGDAC(UniMod:4)DPDADGDGVPNEKDNC(UniMod:4)PLVR	DGIGDAC(UniMod:4)DPDADGDGVPNEKDNC(UniMod:4)PLVR3	400.0	0
P49747	FC(UniMod:4)PDGSPSEC(UniMod:4)HEHADC(UniMod:4)VLER	FC(UniMod:4)PDGSPSEC(UniMod:4)HEHADC(UniMod:4)VLER3	400.0	0
P49747	FC(UniMod:4)PDGSPSEC(UniMod:4)HEHADC(UniMod:4)VLER	FC(UniMod:4)PDGSPSEC(UniMod:4)HEHADC(UniMod:4)VLER4	400.0	1	22.0337
P49747	GSFQC(UniMod:4)GPC(UniMod:4)QPGFVGDQASGC(UniMod:4)QR	GSFQC(UniMod:4)GPC(UniMod:4)QPGFVGDQASGC(UniMod:4)QR3	400.0	1	20.0462
P49747	NALWHTGDTESQVR	NALWHTGDTESQVR2	400.0	1	48.2675
P49747	NALWHTGDTESQVR	NALWHTGDTESQVR3	400.0	1	16.7741
P49747	NTDEDKWGDAC(UniMod:4)DNC(UniMod:4)R	NTDEDKWGDAC(UniMod:4)DNC(UniMod:4)R3	400.0	1	33.0543
P49747	NTVMEC(UniMod:4)DAC(UniMod:4)GMQQSVR	NTVMEC(UniMod:4)DAC(UniMod:4)GMQQSVR2	400.0	1	13.1805
P49747	SC(UniMod:4)VC(UniMod:4)AVGWAGNGILC(UniMod:4)GR	SC(UniMod:4)VC(UniMod:4)AVGWAGNGILC(UniMod:4)GR2	400.0	0
P49747	SSTGPGEQLR	SSTGPGEQLR2	400.0	1	18.0197
P49747	VPNSDQKDSDGDGIGDAC(UniMod:4)DNC(UniMod:4)PQK	VPNSDQKDSDGDGIGDAC(UniMod:4)DNC(UniMod:4)PQK3	400.0	1	38.2986
P49748	MLC(UniMod:4)DTWC(UniMod:4)IEAAAR	MLC(UniMod:4)DTWC(UniMod:4)IEAAAR2	400.0	0
P49748	VTDEC(UniMod:4)IQIMGGMGFMK	VTDEC(UniMod:4)IQIMGGMGFMK2	400.0	0
P49755	DLLVTGAYEISDQSGGAGGLR	DLLVTGAYEISDQSGGAGGLR3	400.0	0
P49756	KKASNGNAR	KKASNGNAR2	400.0	0
P49756	LLIYETEAK	LLIYETEAK2	400.0	0
P49757	RTPSEADR	RTPSEADR2	400.0	0
P49790-3	QGLTVLPK	QGLTVLPK1	400.0	1	6.42115
P49815	RTDAYSR	RTDAYSR2	400.0	0
P49908	C(UniMod:4)INQLLC(UniMod:4)K	C(UniMod:4)INQLLC(UniMod:4)K2	400.0	1	5.56159
P49908	DDFLIYDR	DDFLIYDR2	400.0	1	20.6986
P49908	DMPASEDLQDLQK	DMPASEDLQDLQK2	400.0	1	6.90221
P49908	DMPASEDLQDLQK	DMPASEDLQDLQK3	400.0	0.8	14.4436
P49908	DMPASEDLQDLQKK	DMPASEDLQDLQKK2	400.0	1	12.6533
P49908	DMPASEDLQDLQKK	DMPASEDLQDLQKK3	400.0	1	7.49236
P49908	LKYTHLK	LKYTHLK2	400.0	0.8	21.2911
P49908	LPTDSELAPR	LPTDSELAPR2	400.0	1	6.06312
P49908	LVYHLGLPFSFLTFPYVEEAIK	LVYHLGLPFSFLTFPYVEEAIK3	400.0	0
P49908	QPPAWSIR	QPPAWSIR2	400.0	1	12.0311
P49908	VSLATVDK	VSLATVDK2	400.0	1	10.8998
P49913	AIDGINQR	AIDGINQR2	400.0	1	7.36956
P49913	C(UniMod:4)MGTVTLNQAR	C(UniMod:4)MGTVTLNQAR2	400.0	1	11.9988
P49913	FALLGDFFR	FALLGDFFR2	400.0	1	13.5366
P49913	FALLGDFFRK	FALLGDFFRK3	400.0	0
P49913	GSFDISC(UniMod:4)DKDNKR	GSFDISC(UniMod:4)DKDNKR3	400.0	1	35.5305
P49913	SSDANLYR	SSDANLYR2	400.0	1	6.05324
P49913	TTQQSPEDC(UniMod:4)DFKK	TTQQSPEDC(UniMod:4)DFKK2	400.0	1	52.2053
P49913	TTQQSPEDC(UniMod:4)DFKK	TTQQSPEDC(UniMod:4)DFKK3	400.0	0
P49915	VLVLLSGGVDSTVC(UniMod:4)TALLNR	VLVLLSGGVDSTVC(UniMod:4)TALLNR3	400.0	0
P49916	LATKSSPVK	LATKSSPVK2	400.0	1	29.7493
P50395	YIAIVSTTVETK	YIAIVSTTVETK2	400.0	0
P50452	C(UniMod:4)FVEVNEEGTEAAAATAVVR	C(UniMod:4)FVEVNEEGTEAAAATAVVR3	400.0	0
P50851	LLLYDGK	LLLYDGK2	400.0	0
P50914	LVAIVDVIDQNR	LVAIVDVIDQNR2	400.0	0
P50990	IGLSVSEVIEGYEIAC(UniMod:4)R	IGLSVSEVIEGYEIAC(UniMod:4)R2	400.0	0
P50990	IGLSVSEVIEGYEIAC(UniMod:4)R	IGLSVSEVIEGYEIAC(UniMod:4)R3	400.0	0
P51116	QLAAAFQEEFTVR	QLAAAFQEEFTVR2	400.0	0
P51148	AVEFQEAQAYADDNSLLFMETSAK	AVEFQEAQAYADDNSLLFMETSAK3	400.0	0
P51451	GDGLC(UniMod:4)QR	GDGLC(UniMod:4)QR2	400.0	0
P51512	ILLTFSTGR	ILLTFSTGR2	400.0	1	2.36151
P51530	LLNHLNSEK	LLNHLNSEK2	400.0	0.8	32.7282
P51572	KQSEGLTK	KQSEGLTK2	400.0	0.6	5.9805
P51610	IIEYSVYLAIQSSQAGGELK	IIEYSVYLAIQSSQAGGELK3	400.0	0
P51659	VVLVTGAGAGLGR	VVLVTGAGAGLGR2	400.0	0
P51828	KPQYDIWGNTVNVASRMESTGELGK	KPQYDIWGNTVNVASRMESTGELGK4	400.0	0
P51884	EDAVSAAFK	EDAVSAAFK2	400.0	1	8.95603
P51884	FNALQYLR	FNALQYLR2	400.0	1	2.27704
P51884	ILGPLSYSK	ILGPLSYSK1	400.0	1	17.4238
P51884	ILGPLSYSK	ILGPLSYSK2	400.0	1	1.3473
P51884	ISETSLPPDMYEC(UniMod:4)LR	ISETSLPPDMYEC(UniMod:4)LR2	400.0	1	7.4259
P51884	ISNIPDEYFK	ISNIPDEYFK2	400.0	1	5.13784
P51884	ISNIPDEYFKR	ISNIPDEYFKR2	400.0	1	10.2615
P51884	ISNIPDEYFKR	ISNIPDEYFKR3	400.0	1	6.8876
P51884	LDGNRISETSLPPDMYEC(UniMod:4)LR	LDGNRISETSLPPDMYEC(UniMod:4)LR3	400.0	1	15.3492
P51884	LKEDAVSAAFK	LKEDAVSAAFK2	400.0	1	5.85503
P51884	LKSVPMVPPGIK	LKSVPMVPPGIK3	400.0	1	29.1055
P51884	LPSGLPVSLLTLYLDNNK	LPSGLPVSLLTLYLDNNK2	400.0	0.8	51.6088
P51884	LPSGLPVSLLTLYLDNNK	LPSGLPVSLLTLYLDNNK3	400.0	1	25.7917
P51884	LPSGLPVSLLTLYLDNNKISNIPDEYFKR	LPSGLPVSLLTLYLDNNKISNIPDEYFKR4	400.0	1	17.7662
P51884	NIPTVNENLENYYLEVNQLEK	NIPTVNENLENYYLEVNQLEK3	400.0	1	8.45976
P51884	NNQIDHIDEK	NNQIDHIDEK2	400.0	1	10.0122
P51884	NNQIDHIDEK	NNQIDHIDEK3	400.0	1	42.1779
P51884	RFNALQYLR	RFNALQYLR2	400.0	1	34.3083
P51884	SLEDLQLTHNK	SLEDLQLTHNK2	400.0	1	11.6186
P51884	SLEDLQLTHNK	SLEDLQLTHNK3	400.0	1	1.86493
P51884	SLEDLQLTHNKITK	SLEDLQLTHNKITK2	400.0	0.8	60.8124
P51884	SLEDLQLTHNKITK	SLEDLQLTHNKITK3	400.0	1	6.23028
P51884	SLEDLQLTHNKITK	SLEDLQLTHNKITK4	400.0	1	10.8454
P51884	SLEYLDLSFNQIAR	SLEYLDLSFNQIAR2	400.0	1	14.9005
P51884	SLEYLDLSFNQIAR	SLEYLDLSFNQIAR3	400.0	1	17.2463
P51884	SVPMVPPGIK	SVPMVPPGIK2	400.0	1	1.42423
P51884	VANEVTLN	VANEVTLN1	400.0	1	8.21292
P51884	VANEVTLN	VANEVTLN2	400.0	1	31.7792
P51955	LARAENLLK	LARAENLLK2	400.0	0.8	3.67933
P51970	PDPSPEIEGDLQPATHGSR	PDPSPEIEGDLQPATHGSR4	400.0	0
P51991	GFGFVTYSC(UniMod:4)VEEVDAAMC(UniMod:4)AR	GFGFVTYSC(UniMod:4)VEEVDAAMC(UniMod:4)AR3	400.0	0
P51991	GGGSGNFMGRGGNFGGGGGNFGR	GGGSGNFMGRGGNFGGGGGNFGR3	400.0	0
P52179	AVSEEAYK	AVSEEAYK2	400.0	0
P52272	GNFGGSFAGSFGGAGGHAPGVAR	GNFGGSFAGSFGGAGGHAPGVAR3	400.0	0
P52272	LGSTVFVANLDYK	LGSTVFVANLDYK2	400.0	0
P52272	MGLAMGGGGGASFDR	MGLAMGGGGGASFDR2	400.0	0
P52292	LSIMIEEC(UniMod:4)GGLDK	LSIMIEEC(UniMod:4)GGLDK2	400.0	0
P52565	TDHLSWEWNLTIK	TDHLSWEWNLTIK3	400.0	0
P52594	VVASVHASISGSSASSTSSTPEVK	VVASVHASISGSSASSTSSTPEVK3	400.0	0
P52597	QSGEAFVELGSEDDVK	QSGEAFVELGSEDDVK2	400.0	0
P52597	VTGEADVEFATHEEAVAAMSK	VTGEADVEFATHEEAVAAMSK3	400.0	0
P52732	TYTFDMVFGASTK	TYTFDMVFGASTK2	400.0	0
P52736	DVAVDFTQDEWR	DVAVDFTQDEWR2	400.0	0
P52741	VHTGERPFVC(UniMod:4)SK	VHTGERPFVC(UniMod:4)SK3	400.0	0
P52888	ALADVEVTYTVQR	ALADVEVTYTVQR2	400.0	0
P52907	IEGYEDQVLITEHGDLGNSR	IEGYEDQVLITEHGDLGNSR3	400.0	0
P52948	VTSLC(UniMod:4)SR	VTSLC(UniMod:4)SR2	400.0	1	7.54732
P53384	KEINFC(UniMod:4)R	KEINFC(UniMod:4)R2	400.0	0
P53384	YLATAHIDGAVIITTPQEVSLQDVR	YLATAHIDGAVIITTPQEVSLQDVR3	400.0	0
P53396	MIVVLGEIGGTEEYK	MIVVLGEIGGTEEYK2	400.0	0
P53420	GPVGFPGPQGPHGFPGPPGEK	GPVGFPGPQGPHGFPGPPGEK4	400.0	0
P53597	ISALQSAGVVVSMSPAQLGTTIYK	ISALQSAGVVVSMSPAQLGTTIYK3	400.0	0
P53804	IIIFSSGGEVK	IIIFSSGGEVK2	400.0	0.4	2.67476
P53804	KPNPGKDK	KPNPGKDK2	400.0	0
P54105	SDC(UniMod:4)LGEHLYVMVNAK	SDC(UniMod:4)LGEHLYVMVNAK3	400.0	0
P54108	EIVNKHNELRR	EIVNKHNELRR3	400.0	0
P54108	MEWNKEAAANAQK	MEWNKEAAANAQK2	400.0	0.8	41.2566
P54108	MEWNKEAAANAQK	MEWNKEAAANAQK3	400.0	0.6	46.9989
P54108	WANQC(UniMod:4)NYR	WANQC(UniMod:4)NYR2	400.0	1	10.3257
P54108	YEDLYSNC(UniMod:4)K	YEDLYSNC(UniMod:4)K2	400.0	0
P54577	GVESQGMLLC(UniMod:4)ASIEGINR	GVESQGMLLC(UniMod:4)ASIEGINR3	400.0	0
P54760	PGTPGGTGGPAPQY	PGTPGGTGGPAPQY2	400.0	0
P54793	WIPKDDSGSVWK	WIPKDDSGSVWK2	400.0	0
P54802	KDPVPDLAAWVTSFAAR	KDPVPDLAAWVTSFAAR3	400.0	0
P54886	EMMLVTSGAVAFGK	EMMLVTSGAVAFGK2	400.0	0
P54886	FGLGAEVGISTSR	FGLGAEVGISTSR2	400.0	0
P55010	LC(UniMod:4)TFILK	LC(UniMod:4)TFILK2	400.0	0
P55010	YFGC(UniMod:4)ELGAQTQFDVK	YFGC(UniMod:4)ELGAQTQFDVK2	400.0	0
P55056	AWFLESK	AWFLESK1	400.0	1	34.3897
P55056	AWFLESK	AWFLESK2	400.0	1	3.72711
P55056	AWFLESKDSLLK	AWFLESKDSLLK3	400.0	1	23.7541
P55056	DGWQWFWSPSTFR	DGWQWFWSPSTFR2	400.0	0
P55056	ELLETVVNR	ELLETVVNR2	400.0	1	16.1203
P55056	GFMQTYYDDHLR	GFMQTYYDDHLR2	400.0	1	14.4241
P55056	GFMQTYYDDHLR	GFMQTYYDDHLR3	400.0	1	13.0762
P55056	GFMQTYYDDHLRDLGPLTK	GFMQTYYDDHLRDLGPLTK3	400.0	1	7.64821
P55056	GFMQTYYDDHLRDLGPLTK	GFMQTYYDDHLRDLGPLTK4	400.0	1	19.4123
P55056	LVC(UniMod:4)GDKDQG	LVC(UniMod:4)GDKDQG2	400.0	1	22.6665
P55056	MKELLETVVNR	MKELLETVVNR2	400.0	1	22.1194
P55056	MKELLETVVNR	MKELLETVVNR3	400.0	1	18.7519
P55056	THSLC(UniMod:4)PR	THSLC(UniMod:4)PR2	400.0	0
P55056	TRDGWQWFWSPSTFR	TRDGWQWFWSPSTFR3	400.0	1	27.4835
P55058	ALELVKQEGLR	ALELVKQEGLR3	400.0	1	15.23
P55058	AVEPQLQEEER	AVEPQLQEEER2	400.0	1	11.1671
P55058	FLEQELETITIPDLR	FLEQELETITIPDLR2	400.0	0
P55058	FLEQELETITIPDLR	FLEQELETITIPDLR3	400.0	1	9.87836
P55058	GAFFPLTER	GAFFPLTER2	400.0	1	17.9539
P55058	TGLELSRDPAGR	TGLELSRDPAGR3	400.0	1	32.7806
P55058	TMLQIGVMPMLNER	TMLQIGVMPMLNER2	400.0	1	13.2398
P55058	TMLQIGVMPMLNER	TMLQIGVMPMLNER3	400.0	1	34.045
P55060	DAAIYLVTSLASK	DAAIYLVTSLASK2	400.0	0
P55072	EAVC(UniMod:4)IVLSDDTC(UniMod:4)SDEK	EAVC(UniMod:4)IVLSDDTC(UniMod:4)SDEK2	400.0	0
P55103	ELLLDLAK	ELLLDLAK2	400.0	1	25.2671
P55107	PGGGNTVRSFR	PGGGNTVRSFR2	400.0	0
P55145	KDSQIC(UniMod:4)ELK	KDSQIC(UniMod:4)ELK2	400.0	0
P55160	KLTEEFGPHTK	KLTEEFGPHTK3	400.0	1	19.7468
P55160	LQAYTSVAK	LQAYTSVAK2	400.0	0
P55210	SLGFDVIVYNDC(UniMod:4)SC(UniMod:4)AKMQDLLKK	SLGFDVIVYNDC(UniMod:4)SC(UniMod:4)AKMQDLLKK3	400.0	0
P55265	DSEDMGVVVSLGTGNR	DSEDMGVVVSLGTGNR2	400.0	0
P55265	ETSVNWC(UniMod:4)LADGYDLEILDGTR	ETSVNWC(UniMod:4)LADGYDLEILDGTR3	400.0	0
P55268	SC(UniMod:4)DC(UniMod:4)DPMGSQDGGR	SC(UniMod:4)DC(UniMod:4)DPMGSQDGGR2	400.0	0
P55285	TGRPVEPESEFIIK	TGRPVEPESEFIIK3	400.0	0
P55290	INENTGSVSVTR	INENTGSVSVTR2	400.0	1	43.8938
P55290	SIVVSPILIPENQR	SIVVSPILIPENQR2	400.0	1	8.58623
P55327-3	PTPLGVGTSR	PTPLGVGTSR2	400.0	0
P55786	VLTFALSEEVRPQDTVSVIGGVAGGSK	VLTFALSEEVRPQDTVSVIGGVAGGSK3	400.0	0
P55789	AC(UniMod:4)FTQWLC(UniMod:4)HLHNEVNR	AC(UniMod:4)FTQWLC(UniMod:4)HLHNEVNR3	400.0	0
P55795	EGRPSGEAFVELESEEEVK	EGRPSGEAFVELESEEEVK3	400.0	0
P55795	PSGEAFVELESEEEVK	PSGEAFVELESEEEVK2	400.0	0
P55795	PSGEAFVELESEEEVK	PSGEAFVELESEEEVK3	400.0	0
P55795	VTGEADVEFATHEDAVAAMAK	VTGEADVEFATHEDAVAAMAK3	400.0	0
P55809	GGHVDLTMLGAMQVSK	GGHVDLTMLGAMQVSK3	400.0	0
P55899	LFLEAFK	LFLEAFK1	400.0	1	5.08175
P56182	LAGNEQVTR	LAGNEQVTR2	400.0	0
P56192	WGTPVPLEGFEDK	WGTPVPLEGFEDK3	400.0	0
P56199	VTLDSLR	VTLDSLR2	400.0	1	3.81643
P56645	HVGLTAAVLSAHTQKEEQNYVDK	HVGLTAAVLSAHTQKEEQNYVDK4	400.0	0
P57081	GNWAMLEGSAGADASFSSLYK	GNWAMLEGSAGADASFSSLYK3	400.0	0
P57081	RSPPPGPDGHAK	RSPPPGPDGHAK2	400.0	0
P57086	MAATEPILAATGSPAAVPPEK	MAATEPILAATGSPAAVPPEK4	400.0	0
P57740	DEIGEFSDNIEFYAK	DEIGEFSDNIEFYAK2	400.0	0
P57764	SFHFYDAMDGQIQGSVELAAPGQAK	SFHFYDAMDGQIQGSVELAAPGQAK3	400.0	0
P57773	NYYSRGHRSIPGVAIDGENNMR	NYYSRGHRSIPGVAIDGENNMR4	400.0	0
P58012	GLAGPAASYGPYTR	GLAGPAASYGPYTR3	400.0	0
P58107	LSVEEAVAAGVVGGEIQEK	LSVEEAVAAGVVGGEIQEK3	400.0	0
P58166	ALVLELAK	ALVLELAK2	400.0	0.4	6.45783
P58166	ITHPPPQAALTR	ITHPPPQAALTR3	400.0	0
P58166	QQILDGLHLTSRPR	QQILDGLHLTSRPR4	400.0	0
P58335	VSPVGETYIHEGLK	VSPVGETYIHEGLK3	400.0	0
P59901	EGNSMSRHILK	EGNSMSRHILK2	400.0	0
P59923	KEETNFSHRTGK	KEETNFSHRTGK2	400.0	1	4.66435
P60174	QSLGELIGTLNAAK	QSLGELIGTLNAAK2	400.0	0
P60174	VAHALAEGLGVIAC(UniMod:4)IGEK	VAHALAEGLGVIAC(UniMod:4)IGEK3	400.0	0
P60509	RNIHDRGHQGHR	RNIHDRGHQGHR3	400.0	0
P60842	DQIYDIFQK	DQIYDIFQK2	400.0	0
P60842	TATFAISILQQIELDLK	TATFAISILQQIELDLK3	400.0	0
P60842	VVMALGDYMGASC(UniMod:4)HAC(UniMod:4)IGGTNVR	VVMALGDYMGASC(UniMod:4)HAC(UniMod:4)IGGTNVR3	400.0	0
P60900	ILTEAEIDAHLVALAERD	ILTEAEIDAHLVALAERD3	400.0	0
P60953	TPFLLVGTQIDLR	TPFLLVGTQIDLR2	400.0	0
P60981	EILVGDVGVTITDPFK	EILVGDVGVTITDPFK2	400.0	0
P60985	KLPFLNWDAFPK	KLPFLNWDAFPK3	400.0	1	22.2479
P61160	LALETTVLVESYTLPDGR	LALETTVLVESYTLPDGR3	400.0	0
P61247	VFEVSLADLQNDEVAFR	VFEVSLADLQNDEVAFR2	400.0	0
P61247	VFEVSLADLQNDEVAFR	VFEVSLADLQNDEVAFR3	400.0	0
P61247	WQTMIEAHVDVK	WQTMIEAHVDVK2	400.0	0
P61247	WQTMIEAHVDVK	WQTMIEAHVDVK3	400.0	0
P61289	IEDGNNFGVSIQEETVAELR	IEDGNNFGVSIQEETVAELR3	400.0	0
P61513	TVAGGAWTYNTTSAVTVK	TVAGGAWTYNTTSAVTVK2	400.0	0
P61513	TVAGGAWTYNTTSAVTVK	TVAGGAWTYNTTSAVTVK3	400.0	0
P61550	GPEAWVR	GPEAWVR2	400.0	1	4.63324
P61604	FLPLFDR	FLPLFDR2	400.0	0
P61604	VLLPEYGGTK	VLLPEYGGTK2	400.0	0
P61604	VLQATVVAVGSGSK	VLQATVVAVGSGSK2	400.0	0
P61626	ATNYNAGDR	ATNYNAGDR2	400.0	1	21.6406
P61626	ATNYNAGDRSTDYGIFQINSR	ATNYNAGDRSTDYGIFQINSR3	400.0	1	38.719
P61626	GISLANWMC(UniMod:4)LAK	GISLANWMC(UniMod:4)LAK2	400.0	1	9.22138
P61626	LGMDGYR	LGMDGYR2	400.0	1	16.5204
P61626	QYVQGC(UniMod:4)GV	QYVQGC(UniMod:4)GV1	400.0	1	45.4258
P61626	STDYGIFQINSR	STDYGIFQINSR2	400.0	1	5.1934
P61626	WESGYNTR	WESGYNTR2	400.0	1	5.6828
P61626	YWC(UniMod:4)NDGK	YWC(UniMod:4)NDGK2	400.0	1	12.2599
P61769	IVKWDRDM	IVKWDRDM2	400.0	1	27.1738
P61769	SNFLNC(UniMod:4)YVSGFHPSDIEVDLLK	SNFLNC(UniMod:4)YVSGFHPSDIEVDLLK3	400.0	1	6.49148
P61769	VNHVTLSQPK	VNHVTLSQPK2	400.0	1	33.7977
P61964	LGISDVAWSSDSNLLVSASDDK	LGISDVAWSSDSNLLVSASDDK3	400.0	0
P61978	IILDLISESPIK	IILDLISESPIK2	400.0	0
P61978	IITITGTQDQIQNAQYLLQNSVK	IITITGTQDQIQNAQYLLQNSVK3	400.0	0
P61978	LLIHQSLAGGIIGVK	LLIHQSLAGGIIGVK3	400.0	0
P62072	AQQLAAELEVEMMADMYNR	AQQLAAELEVEMMADMYNR3	400.0	0
P62081	TLTAVHDAILEDLVFPSEIVGK	TLTAVHDAILEDLVFPSEIVGK3	400.0	0
P62140	GVSFTFGADVVSK	GVSFTFGADVVSK2	400.0	0
P62191	KTKGPDAASK	KTKGPDAASK2	400.0	0
P62249	LLEPVLLLGK	LLEPVLLLGK2	400.0	0
P62258	VAGMDVELTVEER	VAGMDVELTVEER2	400.0	0
P62258	VAGMDVELTVEERNLLSVAYK	VAGMDVELTVEERNLLSVAYK3	400.0	0
P62280	NIGLGFK	NIGLGFK1	400.0	1	16.4999
P62304	IQVWLYEQVNMR	IQVWLYEQVNMR2	400.0	0
P62495	VNVAGLVLAGSADFK	VNVAGLVLAGSADFK2	400.0	0
P62701	VNDTIQIDLETGK	VNDTIQIDLETGK2	400.0	0
P62750	IEDNNTLVFIVDVK	IEDNNTLVFIVDVK2	400.0	0
P62750	KIEDNNTLVFIVDVK	KIEDNNTLVFIVDVK3	400.0	0
P62805	DNIQGITK	DNIQGITK2	400.0	0
P62805	ISGLIYEETR	ISGLIYEETR2	400.0	0
P62805	TVTAMDVVYALK	TVTAMDVVYALK2	400.0	0
P62805	TVTAMDVVYALK	TVTAMDVVYALK3	400.0	0
P62805	VFLENVIR	VFLENVIR2	400.0	0
P62820	GAHGIIVVYDVTDQESFNNVK	GAHGIIVVYDVTDQESFNNVK3	400.0	0
P62829	DGVFLYFEDNAGVIVNNK	DGVFLYFEDNAGVIVNNK3	400.0	0
P62829	LPAAGVGDMVMATVK	LPAAGVGDMVMATVK2	400.0	0
P62906	FLETVELQISLK	FLETVELQISLK2	400.0	0
P62910	AAQLAIR	AAQLAIR1	400.0	0.6	33.204
P62913	LC(UniMod:4)LNIC(UniMod:4)VGESGDR	LC(UniMod:4)LNIC(UniMod:4)VGESGDR2	400.0	0
P62913	NNFSDTGNFGFGIQEHIDLGIK	NNFSDTGNFGFGIQEHIDLGIK3	400.0	0
P62913	RRTGC(UniMod:4)IGAK	RRTGC(UniMod:4)IGAK2	400.0	0
P62913	TGC(UniMod:4)IGAK	TGC(UniMod:4)IGAK1	400.0	1	24.5634
P62917	TELFIAAEGIHTGQFVYC(UniMod:4)GK	TELFIAAEGIHTGQFVYC(UniMod:4)GK3	400.0	0
P62937	EGMNIVEAMER	EGMNIVEAMER2	400.0	0
P62937	FEDENFILK	FEDENFILK2	400.0	0
P62937	VSFELFADK	VSFELFADK2	400.0	0
P63151	FEC(UniMod:4)C(UniMod:4)WNGSDSVVMTGSYNNFFR	FEC(UniMod:4)C(UniMod:4)WNGSDSVVMTGSYNNFFR3	400.0	0
P63208	LQSSDGEIFEVDVEIAK	LQSSDGEIFEVDVEIAK2	400.0	0
P63244	YTVQDESHSEWVSC(UniMod:4)VR	YTVQDESHSEWVSC(UniMod:4)VR3	400.0	0
P68871	EFTPPVQAAYQK	EFTPPVQAAYQK2	400.0	1	9.22333
P68871	FFESFGDLSTPDAVMGNPK	FFESFGDLSTPDAVMGNPK3	400.0	1	10.2037
P68871	GTFATLSELHC(UniMod:4)DK	GTFATLSELHC(UniMod:4)DK2	400.0	1	25.7858
P68871	GTFATLSELHC(UniMod:4)DK	GTFATLSELHC(UniMod:4)DK3	400.0	1	25.566
P68871	GTFATLSELHC(UniMod:4)DKLHVDPENFR	GTFATLSELHC(UniMod:4)DKLHVDPENFR3	400.0	1	20.8499
P68871	GTFATLSELHC(UniMod:4)DKLHVDPENFR	GTFATLSELHC(UniMod:4)DKLHVDPENFR4	400.0	1	7.15219
P68871	LLGNVLVC(UniMod:4)VLAHHFGK	LLGNVLVC(UniMod:4)VLAHHFGK3	400.0	1	21.8501
P68871	LLGNVLVC(UniMod:4)VLAHHFGK	LLGNVLVC(UniMod:4)VLAHHFGK4	400.0	1	14.839
P68871	LLGNVLVC(UniMod:4)VLAHHFGKEFTPPVQAAYQK	LLGNVLVC(UniMod:4)VLAHHFGKEFTPPVQAAYQK4	400.0	0.8	19.7487
P68871	SAVTALWGK	SAVTALWGK1	400.0	1	13.1077
P68871	SAVTALWGK	SAVTALWGK2	400.0	1	4.35206
P68871	SAVTALWGKVNVDEVGGEALGR	SAVTALWGKVNVDEVGGEALGR3	400.0	0
P68871	VHLTPEEKSAVTALWGKVNVDEVGGEALGR	VHLTPEEKSAVTALWGKVNVDEVGGEALGR4	400.0	0
P68871	VNVDEVGGEALGR	VNVDEVGGEALGR2	400.0	1	3.10041
P68871	VNVDEVGGEALGR	VNVDEVGGEALGR3	400.0	1	22.3517
P69905	KVADALTNAVAHVDDMPNALSALSDLHAHK	KVADALTNAVAHVDDMPNALSALSDLHAHK4	400.0	1	15.3318
P69905	LRVDPVNFK	LRVDPVNFK2	400.0	1	20.3165
P69905	MFLSFPTTK	MFLSFPTTK2	400.0	1	3.80043
P69905	TYFPHFDLSHGSAQVK	TYFPHFDLSHGSAQVK2	400.0	1	17.1093
P69905	TYFPHFDLSHGSAQVK	TYFPHFDLSHGSAQVK3	400.0	1	4.04574
P69905	TYFPHFDLSHGSAQVK	TYFPHFDLSHGSAQVK4	400.0	1	8.14748
P69905	VADALTNAVAHVDDMPNALSALSDLHAHK	VADALTNAVAHVDDMPNALSALSDLHAHK4	400.0	1	8.08531
P69905	VGAHAGEYGAEALER	VGAHAGEYGAEALER2	400.0	1	5.85746
P69905	VGAHAGEYGAEALER	VGAHAGEYGAEALER3	400.0	1	5.54911
P69905	VLSPADKTNVK	VLSPADKTNVK2	400.0	1	17.0649
P78312	KAVTGENNFTDTMR	KAVTGENNFTDTMR3	400.0	0
P78330	LFYSADAVC(UniMod:4)FDVDSTVIR	LFYSADAVC(UniMod:4)FDVDSTVIR3	400.0	0
P78347	SILSPGGSC(UniMod:4)GPIK	SILSPGGSC(UniMod:4)GPIK2	400.0	0
P78371	DASLMVTNDGATILK	DASLMVTNDGATILK2	400.0	0
P78371	LALVTGGEIASTFDHPELVK	LALVTGGEIASTFDHPELVK3	400.0	0
P78371	LIHFSGVALGEAC(UniMod:4)TIVLR	LIHFSGVALGEAC(UniMod:4)TIVLR3	400.0	0
P78371	LTSFIGAIAIGDLVK	LTSFIGAIAIGDLVK2	400.0	0
P78371	MLPTIIADNAGYDSADLVAQLR	MLPTIIADNAGYDSADLVAQLR3	400.0	0
P78371	QVLLSAAEAAEVILR	QVLLSAAEAAEVILR2	400.0	0
P78371	QVLLSAAEAAEVILR	QVLLSAAEAAEVILR3	400.0	0
P78509	ILVSDTFNK	ILVSDTFNK2	400.0	0.2
P78527	VEGMTELYFQLK	VEGMTELYFQLK2	400.0	0
P78545	LFPSDGFR	LFPSDGFR1	400.0	0
P80108	ALEFLQLHNGR	ALEFLQLHNGR3	400.0	1	35.3721
P80108	AQYVLISPEASSR	AQYVLISPEASSR2	400.0	1	5.62993
P80108	AQYVLISPEASSR	AQYVLISPEASSR3	400.0	1	47.2736
P80108	ETTLGDMTGK	ETTLGDMTGK2	400.0	1	5.859
P80108	FGSSLITVR	FGSSLITVR2	400.0	1	13.1674
P80108	GAVYVYFGSK	GAVYVYFGSK2	400.0	1	22.0503
P80108	GIVAAFYSGPSLSDKEK	GIVAAFYSGPSLSDKEK2	400.0	1	10.9412
P80108	GIVAAFYSGPSLSDKEK	GIVAAFYSGPSLSDKEK3	400.0	1	14.0678
P80108	HVSSPLASYFLSFPYAR	HVSSPLASYFLSFPYAR2	400.0	1	29.4161
P80108	HVSSPLASYFLSFPYAR	HVSSPLASYFLSFPYAR3	400.0	1	5.11618
P80108	IADVTSGLIGGEDGR	IADVTSGLIGGEDGR2	400.0	1	10.7243
P80108	IADVTSGLIGGEDGR	IADVTSGLIGGEDGR3	400.0	0
P80108	ILEGFQPSGR	ILEGFQPSGR2	400.0	1	6.96487
P80108	LGWAMTSADLNQDGHGDLVVGAPGYSR	LGWAMTSADLNQDGHGDLVVGAPGYSR3	400.0	0.8	34.8317
P80108	LSGALHVYSLGSD	LSGALHVYSLGSD2	400.0	1	11.4234
P80108	LYPTYSTK	LYPTYSTK2	400.0	1	6.88519
P80108	NQVVIAAGR	NQVVIAAGR2	400.0	1	8.43552
P80108	QVLLVGAPTYDDVSK	QVLLVGAPTYDDVSK2	400.0	1	35.8262
P80108	RWYVPVKDLLGIYEK	RWYVPVKDLLGIYEK4	400.0	1	33.57
P80108	SWITPC(UniMod:4)PEEK	SWITPC(UniMod:4)PEEK2	400.0	1	7.03901
P80108	TLLLVGSPTWK	TLLLVGSPTWK2	400.0	1	5.04439
P80108	TMFIGGSQLSQK	TMFIGGSQLSQK2	400.0	1	5.51788
P80108	VAFLTVTLHQGGATR	VAFLTVTLHQGGATR2	400.0	1	75.6939
P80108	VAFLTVTLHQGGATR	VAFLTVTLHQGGATR3	400.0	1	37.16
P80108	VYLIYGNDLGLPPVDLDLDKEAHR	VYLIYGNDLGLPPVDLDLDKEAHR3	400.0	1	31.1427
P80108	VYLIYGNDLGLPPVDLDLDKEAHR	VYLIYGNDLGLPPVDLDLDKEAHR4	400.0	1	12.8958
P80108	VYVYNGK	VYVYNGK2	400.0	1	10.8168
P80108	WYVPVKDLLGIYEK	WYVPVKDLLGIYEK3	400.0	1	27.8493
P80723	AAEAAAAPAESAAPAAGEEPSKEEGEPK	AAEAAAAPAESAAPAAGEEPSKEEGEPK3	400.0	1	50.5633
P80723	AEPPKAPEQEQAAPGPAAGGEAPK	AEPPKAPEQEQAAPGPAAGGEAPK3	400.0	0.6	49.4786
P80748	PGQAPVLVVYDDSDRPSGIPER	PGQAPVLVVYDDSDRPSGIPER3	400.0	1	9.08081
P80748	SVHWYQQK	SVHWYQQK2	400.0	1	6.48582
P80748	SVHWYQQKPGQAPVLVVYDDSDRPSGIPER	SVHWYQQKPGQAPVLVVYDDSDRPSGIPER4	400.0	1	5.84318
P81605	ENAGEDPGLAR	ENAGEDPGLAR2	400.0	0
P82663	FYLDSGEQVLVDVETK	FYLDSGEQVLVDVETK2	400.0	0
P82663	FYLDSGEQVLVDVETK	FYLDSGEQVLVDVETK3	400.0	0
P82970	SDMMEENIDTSAQAVAETK	SDMMEENIDTSAQAVAETK3	400.0	0
P82987	IGNTVYITKR	IGNTVYITKR2	400.0	1	7.17138
P83105	LDLAVIK	LDLAVIK1	400.0	0
P84103	NHKPSRSFSR	NHKPSRSFSR2	400.0	0
P98077	KGSFIHK	KGSFIHK2	400.0	0
P98160	AAGVPSATITWR	AAGVPSATITWR2	400.0	1	33.5578
P98160	AELLVTEAPSKPITVTVEEQR	AELLVTEAPSKPITVTVEEQR3	400.0	1	37.4174
P98160	ALEVEEC(UniMod:4)R	ALEVEEC(UniMod:4)R2	400.0	0
P98160	AQIHGGILR	AQIHGGILR2	400.0	0
P98160	ASYAQQPAESR	ASYAQQPAESR2	400.0	1	74.222
P98160	EHLLMALAGIDTLLIR	EHLLMALAGIDTLLIR3	400.0	0.8	36.5225
P98160	FLGDKVTSYGGELR	FLGDKVTSYGGELR3	400.0	1	37.9401
P98160	GPSC(UniMod:4)QDC(UniMod:4)DTGYTR	GPSC(UniMod:4)QDC(UniMod:4)DTGYTR2	400.0	0.4	32.2306
P98160	GSMGTSGEAC(UniMod:4)R	GSMGTSGEAC(UniMod:4)R2	400.0	0
P98160	HLISTHFAPGDFQGFALVNPQR	HLISTHFAPGDFQGFALVNPQR4	400.0	0
P98160	LLSGPYFWSLPSR	LLSGPYFWSLPSR2	400.0	1	34.1997
P98160	LPAVEPTDQAQYLC(UniMod:4)R	LPAVEPTDQAQYLC(UniMod:4)R2	400.0	0
P98160	SIVPQGGSHSLR	SIVPQGGSHSLR2	400.0	0
P98160	SIVPQGGSHSLR	SIVPQGGSHSLR3	400.0	1	10.1714
P98160	TPSGLYLGTC(UniMod:4)ER	TPSGLYLGTC(UniMod:4)ER2	400.0	1	24.8558
P98160	VAAYGGK	VAAYGGK1	400.0	0
P98161	APAGSSR	APAGSSR1	400.0	0
P98171	LQEALQR	LQEALQR2	400.0	0
P98179	PGGYGYGYGR	PGGYGYGYGR2	400.0	0
P98198-2	KGPSWPGTVAHAYSHSTLGG	KGPSWPGTVAHAYSHSTLGG3	400.0	0
Q00341	IQEIIEDLEAQVTLEC(UniMod:4)AIPQK	IQEIIEDLEAQVTLEC(UniMod:4)AIPQK3	400.0	0
Q00535	LEKIGEGTYGTVFK	LEKIGEGTYGTVFK2	400.0	0
Q00610	ESYVETELIFALAK	ESYVETELIFALAK2	400.0	0
Q00610	MEGNAEESTLFC(UniMod:4)FAVR	MEGNAEESTLFC(UniMod:4)FAVR2	400.0	0
Q00610	MEGNAEESTLFC(UniMod:4)FAVR	MEGNAEESTLFC(UniMod:4)FAVR3	400.0	0
Q00796	EIGADLVLQISK	EIGADLVLQISK2	400.0	0
Q00839	DC(UniMod:4)EVVMMIGLPGAGK	DC(UniMod:4)EVVMMIGLPGAGK2	400.0	0
Q01081	YGEVEEMNVC(UniMod:4)DNLGDHLVGNVYVK	YGEVEEMNVC(UniMod:4)DNLGDHLVGNVYVK3	400.0	0
Q01082	HTLVEADIGIQAER	HTLVEADIGIQAER3	400.0	0
Q01459	ASWIAQK	ASWIAQK2	400.0	1	31.1248
Q01459	ATYIQNYR	ATYIQNYR2	400.0	1	47.7235
Q01459	HHPDFEVFVFDVGQK	HHPDFEVFVFDVGQK3	400.0	0
Q01459	QQTEEMWEVLKPK	QQTEEMWEVLKPK3	400.0	1	51.001
Q01459	VVLKGDVSLKDIIDPAFR	VVLKGDVSLKDIIDPAFR4	400.0	1	34.887
Q01814	QQDGAAAMEMQPLKSAEGGDADDRK	QQDGAAAMEMQPLKSAEGGDADDRK4	400.0	0
Q01955	GNPGAQGAKGDRGAPGFPGLPGR	GNPGAQGAKGDRGAPGFPGLPGR4	400.0	1	5.87302
Q02083	NGQIAFTGTTFIGYVGLWTGQSPHK	NGQIAFTGTTFIGYVGLWTGQSPHK3	400.0	0
Q02224	LERDQLK	LERDQLK2	400.0	0
Q02224	LSLDLEK	LSLDLEK1	400.0	1	13.4827
Q02224	LSLDLEK	LSLDLEK2	400.0	1	4.91814
Q02318	PVLPFWKRYLDGWNAIFSFGK	PVLPFWKRYLDGWNAIFSFGK3	400.0	0
Q02388	GATGVQGER	GATGVQGER2	400.0	0
Q02543	SSGEIVYC(UniMod:4)GQVFEK	SSGEIVYC(UniMod:4)GQVFEK2	400.0	0
Q02790	PNEGAIVEVALEGYYK	PNEGAIVEVALEGYYK2	400.0	0
Q02790	PNEGAIVEVALEGYYK	PNEGAIVEVALEGYYK3	400.0	0
Q02809	YIAVSFVDP	YIAVSFVDP2	400.0	0
Q02978	AVIGMTAGATGAFVGTPAEVALIR	AVIGMTAGATGAFVGTPAEVALIR3	400.0	0
Q02985	AQTTVTC(UniMod:4)TEK	AQTTVTC(UniMod:4)TEK2	400.0	1	29.9983
Q02985	C(UniMod:4)IHPC(UniMod:4)IITEENMNKNNIK	C(UniMod:4)IHPC(UniMod:4)IITEENMNKNNIK4	400.0	1	25.4143
Q02985	GWSPTPR	GWSPTPR2	400.0	1	29.1089
Q03001	EKDEC(UniMod:4)TATPSSFNK	EKDEC(UniMod:4)TATPSSFNK3	400.0	0
Q03001	HQVDLAK	HQVDLAK1	400.0	1	14.2054
Q03013	SSRFLPK	SSRFLPK2	400.0	1	14.0217
Q03112-9	VSVHSWLYLGK	VSVHSWLYLGK2	400.0	0
Q03426	LQPHSNGKVDLSLPNIGIK	LQPHSNGKVDLSLPNIGIK4	400.0	0
Q03591	STDTSC(UniMod:4)VNPPTVQNAHILSR	STDTSC(UniMod:4)VNPPTVQNAHILSR3	400.0	1	2.25221
Q03591	TGESAEFVC(UniMod:4)K	TGESAEFVC(UniMod:4)K2	400.0	1	6.75233
Q03591	TGESAEFVC(UniMod:4)KR	TGESAEFVC(UniMod:4)KR2	400.0	1	74.3154
Q03591	TGESAEFVC(UniMod:4)KR	TGESAEFVC(UniMod:4)KR3	400.0	0
Q04637	IIATVLMTEDIK	IIATVLMTEDIK2	400.0	0
Q04637	QLEKLLK	QLEKLLK2	400.0	1	16.0599
Q04695	ALEEANTELEVK	ALEEANTELEVK2	400.0	0
Q04695	GQVGGEINVEMDAAPGVDLSR	GQVGGEINVEMDAAPGVDLSR3	400.0	0
Q04695	ILTATVDNANILLQIDNAR	ILTATVDNANILLQIDNAR3	400.0	0
Q04695	TMQALEIELQSQLSMK	TMQALEIELQSQLSMK2	400.0	0
Q04695	TMQALEIELQSQLSMK	TMQALEIELQSQLSMK3	400.0	0
Q04721	VASFSC(UniMod:4)MC(UniMod:4)PEGK	VASFSC(UniMod:4)MC(UniMod:4)PEGK2	400.0	0
Q04727	KQKTEEK	KQKTEEK2	400.0	0.4	19.6813
Q04756	AFTGKDC(UniMod:4)GTEK	AFTGKDC(UniMod:4)GTEK3	400.0	0
Q04756	C(UniMod:4)FDETRYEYLEGGDR	C(UniMod:4)FDETRYEYLEGGDR3	400.0	0.8	23.9465
Q04756	C(UniMod:4)QIAGWGHLDENVSGYSSSLR	C(UniMod:4)QIAGWGHLDENVSGYSSSLR3	400.0	1	9.62614
Q04756	DSALSWEYC(UniMod:4)R	DSALSWEYC(UniMod:4)R2	400.0	0.8	39.2013
Q04756	EALVPLVADHK	EALVPLVADHK2	400.0	1	12.3418
Q04756	KWC(UniMod:4)ATTHNYDRDR	KWC(UniMod:4)ATTHNYDRDR4	400.0	0
Q04756	LC(UniMod:4)NIEPDER	LC(UniMod:4)NIEPDER2	400.0	1	3.04786
Q04756	LEAC(UniMod:4)ESLTR	LEAC(UniMod:4)ESLTR2	400.0	1	28.5487
Q04756	LHKPGVYTR	LHKPGVYTR2	400.0	0.6	35.3747
Q04756	MLHAC(UniMod:4)TSEGSAHR	MLHAC(UniMod:4)TSEGSAHR3	400.0	0
Q04756	MLHAC(UniMod:4)TSEGSAHRK	MLHAC(UniMod:4)TSEGSAHRK3	400.0	0
Q04756	QGHVEQC(UniMod:4)EC(UniMod:4)FGGR	QGHVEQC(UniMod:4)EC(UniMod:4)FGGR3	400.0	1	58.7601
Q04756	SDAC(UniMod:4)QGDSGGPLAC(UniMod:4)EK	SDAC(UniMod:4)QGDSGGPLAC(UniMod:4)EK2	400.0	1	32.193
Q04756	SQFVQPIC(UniMod:4)LPEPGSTFPAGHK	SQFVQPIC(UniMod:4)LPEPGSTFPAGHK3	400.0	1	4.49027
Q04756	TTDVTQTFGIEK	TTDVTQTFGIEK2	400.0	1	10.4943
Q04756	TWC(UniMod:4)EGTR	TWC(UniMod:4)EGTR2	400.0	1	10.8773
Q04756	VANYVDWINDR	VANYVDWINDR2	400.0	1	1.64535
Q04756	VQLSPDLLATLPEPASPGR	VQLSPDLLATLPEPASPGR3	400.0	1	13.3679
Q04756	YIPYTLYSVFNPSDHDLVLIR	YIPYTLYSVFNPSDHDLVLIR3	400.0	1	14.7253
Q05048	DGQLIATGSADASIK	DGQLIATGSADASIK2	400.0	0
Q05481	C(UniMod:4)KEC(UniMod:4)DKTFK	C(UniMod:4)KEC(UniMod:4)DKTFK2	400.0	0
Q05513	NDQIYAMK	NDQIYAMK2	400.0	1	5.52194
Q05D60	KELPHLK	KELPHLK2	400.0	0
Q06033	ADTAKEVSFDVELPK	ADTAKEVSFDVELPK3	400.0	0.8	40.1716
Q06033	ADVKGHGATNDLTFTEEVDMKEMEK	ADVKGHGATNDLTFTEEVDMKEMEK4	400.0	1	39.4149
Q06033	ALDLSLK	ALDLSLK1	400.0	1	8.57753
Q06033	ALQERDYIFGNYIER	ALQERDYIFGNYIER2	400.0	0
Q06033	ALQERDYIFGNYIER	ALQERDYIFGNYIER3	400.0	1	5.29011
Q06033	AREEHRIPER	AREEHRIPER3	400.0	1	14.4723
Q06033	AVNRADTAKEVSFDVELPK	AVNRADTAKEVSFDVELPK3	400.0	1	29.4631
Q06033	AVNRADTAKEVSFDVELPK	AVNRADTAKEVSFDVELPK4	400.0	1	11.0217
Q06033	DYIFGNYIER	DYIFGNYIER2	400.0	1	2.30959
Q06033	EHLVQATPENLQEAR	EHLVQATPENLQEAR2	400.0	1	14.2868
Q06033	EHLVQATPENLQEAR	EHLVQATPENLQEAR3	400.0	1	12.4935
Q06033	EVSFDVELPK	EVSFDVELPK2	400.0	1	3.72379
Q06033	FAHNVVTMR	FAHNVVTMR2	400.0	1	9.56542
Q06033	FTVSVNVAAGSK	FTVSVNVAAGSK2	400.0	0
Q06033	GHGATNDLTFTEEVDMK	GHGATNDLTFTEEVDMK3	400.0	1	25.8232
Q06033	GHGATNDLTFTEEVDMKEMEK	GHGATNDLTFTEEVDMKEMEK3	400.0	1	22.0254
Q06033	GHGATNDLTFTEEVDMKEMEK	GHGATNDLTFTEEVDMKEMEK4	400.0	1	14.1926
Q06033	GHVSFKPSLDQQR	GHVSFKPSLDQQR2	400.0	1	28.6092
Q06033	GHVSFKPSLDQQR	GHVSFKPSLDQQR3	400.0	1	4.94023
Q06033	GISMLNK	GISMLNK1	400.0	1	19.9278
Q06033	GKYEMYLK	GKYEMYLK2	400.0	1	17.0758
Q06033	GMTNINDGLLR	GMTNINDGLLR2	400.0	1	5.32098
Q06033	HKGKYEMYLK	HKGKYEMYLK3	400.0	0.8	29.228
Q06033	KGHVSFKPSLDQQR	KGHVSFKPSLDQQR2	400.0	1	8.577
Q06033	KGHVSFKPSLDQQR	KGHVSFKPSLDQQR3	400.0	1	13.943
Q06033	KGHVSFKPSLDQQR	KGHVSFKPSLDQQR4	400.0	1	20.9473
Q06033	KLEKFTVSVNVAAGSK	KLEKFTVSVNVAAGSK3	400.0	1	39.2671
Q06033	KLEQTKEALLR	KLEQTKEALLR3	400.0	1	5.55118
Q06033	LIQDAVTGLTVNGQITGDKR	LIQDAVTGLTVNGQITGDKR3	400.0	0.6	55.1956
Q06033	LVDEDMNSFK	LVDEDMNSFK2	400.0	1	3.34266
Q06033	LVDEDMNSFKADVK	LVDEDMNSFKADVK2	400.0	1	37.7773
Q06033	LVDEDMNSFKADVK	LVDEDMNSFKADVK3	400.0	1	12.2302
Q06033	LWAYLTIEQLLEK	LWAYLTIEQLLEK2	400.0	0
Q06033	LWAYLTIEQLLEK	LWAYLTIEQLLEK3	400.0	0
Q06033	LWAYLTIEQLLEKR	LWAYLTIEQLLEKR3	400.0	1	30.7267
Q06033	NAHGEEKENLTAR	NAHGEEKENLTAR3	400.0	0
Q06033	NHQLIVTR	NHQLIVTR2	400.0	1	33.7048
Q06033	NVAFVIDISGSMAGR	NVAFVIDISGSMAGR2	400.0	1	9.85635
Q06033	RKNAHGEEK	RKNAHGEEK2	400.0	0
Q06033	SLPEGVANGIEVYSTK	SLPEGVANGIEVYSTK2	400.0	1	37.4139
Q06033	SMEDKGMTNINDGLLR	SMEDKGMTNINDGLLR2	400.0	1	22.3622
Q06033	SMEDKGMTNINDGLLR	SMEDKGMTNINDGLLR3	400.0	1	5.12776
Q06033	STSIVIMLTDGDANVGESRPEK	STSIVIMLTDGDANVGESRPEK3	400.0	1	7.08648
Q06033	STSIVIMLTDGDANVGESRPEK	STSIVIMLTDGDANVGESRPEK4	400.0	0
Q06033	VTFELTYEELLK	VTFELTYEELLK2	400.0	0
Q06033	VTFELTYEELLKR	VTFELTYEELLKR3	400.0	1	19.8489
Q06033	YHFVTPLTSMVVTKPEDNEDER	YHFVTPLTSMVVTKPEDNEDER3	400.0	1	2.22466
Q06033	YHFVTPLTSMVVTKPEDNEDER	YHFVTPLTSMVVTKPEDNEDER4	400.0	1	4.85719
Q06210	AVEYYFASDASAVIEHTNR	AVEYYFASDASAVIEHTNR3	400.0	0
Q06210	GALTVGITNTVGSSISR	GALTVGITNTVGSSISR2	400.0	0
Q06210	GALTVGITNTVGSSISR	GALTVGITNTVGSSISR3	400.0	0
Q06546	TDGTVQLSVQVISYQGIEPK	TDGTVQLSVQVISYQGIEPK3	400.0	0
Q06830	LNC(UniMod:4)QVIGASVDSHFC(UniMod:4)HLAWVNTPK	LNC(UniMod:4)QVIGASVDSHFC(UniMod:4)HLAWVNTPK4	400.0	0
Q07020	TAVVVGTITDDVR	TAVVVGTITDDVR2	400.0	0
Q07021	EVSFQSTGESEWK	EVSFQSTGESEWK2	400.0	0
Q07021	MSGGWELELNGTEAK	MSGGWELELNGTEAK2	400.0	0
Q07866	AHEREFGSVDDENK	AHEREFGSVDDENK3	400.0	0
Q07866	KDDESNLVEEK	KDDESNLVEEK2	400.0	0
Q07912	DLVKIGDFGLMR	DLVKIGDFGLMR2	400.0	0
Q07954	KPEHELFLVYGK	KPEHELFLVYGK3	400.0	0
Q07954	LDGLC(UniMod:4)IPLR	LDGLC(UniMod:4)IPLR2	400.0	0
Q07954	MYDAQQQQVGTNK	MYDAQQQQVGTNK2	400.0	0.6	26.4709
Q07954	SERPPIFEIR	SERPPIFEIR3	400.0	1	33.6364
Q08211	FMC(UniMod:4)EVQVEGYNYTGMGNSTNK	FMC(UniMod:4)EVQVEGYNYTGMGNSTNK3	400.0	0
Q08211	PSAAGINLMIGSTR	PSAAGINLMIGSTR2	400.0	0
Q08257	EVNYIDK	EVNYIDK1	400.0	1	10.4924
Q08345	LLLATYAR	LLLATYAR2	400.0	1	10.31
Q08378	QPVGNQEMENLK	QPVGNQEMENLK2	400.0	0
Q08380	AAFGQGSGPIMLDEVQC(UniMod:4)TGTEASLADC(UniMod:4)K	AAFGQGSGPIMLDEVQC(UniMod:4)TGTEASLADC(UniMod:4)K3	400.0	0
Q08380	ASHEEVEGLVEK	ASHEEVEGLVEK2	400.0	1	17.0746
Q08380	ASHEEVEGLVEK	ASHEEVEGLVEK3	400.0	1	7.10531
Q08380	AVDTWSWGER	AVDTWSWGER2	400.0	1	6.92193
Q08380	ELSEALGQIFDSQR	ELSEALGQIFDSQR2	400.0	1	10.1989
Q08380	ELSEALGQIFDSQR	ELSEALGQIFDSQR3	400.0	1	6.88121
Q08380	IDITLSSVK	IDITLSSVK2	400.0	1	15.0922
Q08380	IYTSPTWSAFVTDSSWSAR	IYTSPTWSAFVTDSSWSAR3	400.0	1	27.4845
Q08380	KSQLVYQSR	KSQLVYQSR2	400.0	0.8	25.1786
Q08380	KTLQALEFHTVPFQLLAR	KTLQALEFHTVPFQLLAR3	400.0	0
Q08380	KTLQALEFHTVPFQLLAR	KTLQALEFHTVPFQLLAR4	400.0	1	17.72
Q08380	LADGGATNQGR	LADGGATNQGR2	400.0	1	22.9207
Q08380	LADGGATNQGRVEIFYR	LADGGATNQGRVEIFYR3	400.0	1	9.7682
Q08380	LASAYGAR	LASAYGAR2	400.0	0
Q08380	RIDITLSSVK	RIDITLSSVK2	400.0	0.8	30.5981
Q08380	SDLAVPSELALLK	SDLAVPSELALLK2	400.0	1	2.63075
Q08380	SGGSDRTIAYENK	SGGSDRTIAYENK3	400.0	0
Q08380	SQLVYQSR	SQLVYQSR2	400.0	1	15.5713
Q08380	STHTLDLSR	STHTLDLSR2	400.0	1	8.4069
Q08380	STSSFPC(UniMod:4)PAGHFNGFR	STSSFPC(UniMod:4)PAGHFNGFR2	400.0	1	31.0484
Q08380	STSSFPC(UniMod:4)PAGHFNGFR	STSSFPC(UniMod:4)PAGHFNGFR3	400.0	1	10.3395
Q08380	TIAYENK	TIAYENK1	400.0	0
Q08380	TLQALEFHTVPFQLLAR	TLQALEFHTVPFQLLAR3	400.0	1	18.6309
Q08380	YSSDYFQAPSDYR	YSSDYFQAPSDYR2	400.0	1	4.83134
Q08380	YYPYQSFQTPQHPSFLFQDK	YYPYQSFQTPQHPSFLFQDK3	400.0	1	43.7883
Q08380	YYPYQSFQTPQHPSFLFQDKR	YYPYQSFQTPQHPSFLFQDKR3	400.0	1	38.4374
Q08380	YYPYQSFQTPQHPSFLFQDKR	YYPYQSFQTPQHPSFLFQDKR4	400.0	1	9.4452
Q08830	QYADC(UniMod:4)SEIFNDGYK	QYADC(UniMod:4)SEIFNDGYK2	400.0	0
Q08945	NEVTLEFHQNDDAEVSLMEVR	NEVTLEFHQNDDAEVSLMEVR3	400.0	0
Q08AD1	KSASFSVK	KSASFSVK2	400.0	0
Q08AN1	FQTVALER	FQTVALER2	400.0	0
Q09666	EVFSSC(UniMod:4)SSEVVLSGDDEEYQR	EVFSSC(UniMod:4)SSEVVLSGDDEEYQR3	400.0	0
Q09666	GPSLQGDLAVSGDIK	GPSLQGDLAVSGDIK2	400.0	0
Q0VDD7	GPGNIPR	GPGNIPR1	400.0	0
Q10471	VDLPATSVVITFHNEAR	VDLPATSVVITFHNEAR3	400.0	0
Q10567	ALQVMTDFAIQFNR	ALQVMTDFAIQFNR2	400.0	0
Q10588	ALLSPEQR	ALLSPEQR2	400.0	1	22.3478
Q10588	FMPLSDVLYGR	FMPLSDVLYGR2	400.0	1	16.3977
Q10588	GFFADYEIPNLQK	GFFADYEIPNLQK2	400.0	0
Q10588	VADFLSWC(UniMod:4)R	VADFLSWC(UniMod:4)R2	400.0	0.6	19.9165
Q10588	VADFLSWC(UniMod:4)RQK	VADFLSWC(UniMod:4)RQK2	400.0	0
Q10713	EFILMGGTVDTVELER	EFILMGGTVDTVELER2	400.0	0
Q12769	EVTLAVENELQGSVTEYEFSQEEFR	EVTLAVENELQGSVTEYEFSQEEFR3	400.0	0
Q12791	YDSTGMFHWC(UniMod:4)APKEIEK	YDSTGMFHWC(UniMod:4)APKEIEK3	400.0	0
Q12805	ADQVC(UniMod:4)INLR	ADQVC(UniMod:4)INLR2	400.0	1	5.28121
Q12805	C(UniMod:4)VC(UniMod:4)PVSNAMC(UniMod:4)R	C(UniMod:4)VC(UniMod:4)PVSNAMC(UniMod:4)R2	400.0	1	8.59175
Q12805	C(UniMod:4)VNHYGGYLC(UniMod:4)LPK	C(UniMod:4)VNHYGGYLC(UniMod:4)LPK2	400.0	1	61.1656
Q12805	C(UniMod:4)VNHYGGYLC(UniMod:4)LPK	C(UniMod:4)VNHYGGYLC(UniMod:4)LPK3	400.0	1	29.5519
Q12805	ELPQSIVYK	ELPQSIVYK2	400.0	1	7.93452
Q12805	FSC(UniMod:4)MC(UniMod:4)PQGYQVVR	FSC(UniMod:4)MC(UniMod:4)PQGYQVVR2	400.0	1	27.9872
Q12805	GSFAC(UniMod:4)QC(UniMod:4)PPGYQK	GSFAC(UniMod:4)QC(UniMod:4)PPGYQK2	400.0	1	25.7294
Q12805	GSFAC(UniMod:4)QC(UniMod:4)PPGYQKR	GSFAC(UniMod:4)QC(UniMod:4)PPGYQKR3	400.0	0
Q12805	NPADPQRIPSNPSHR	NPADPQRIPSNPSHR3	400.0	1	32.3414
Q12805	NPC(UniMod:4)QDPYILTPENR	NPC(UniMod:4)QDPYILTPENR2	400.0	1	5.58298
Q12805	NPC(UniMod:4)QDPYILTPENR	NPC(UniMod:4)QDPYILTPENR3	400.0	1	41.7125
Q12805	QQC(UniMod:4)KDIDEC(UniMod:4)DIVPDAC(UniMod:4)K	QQC(UniMod:4)KDIDEC(UniMod:4)DIVPDAC(UniMod:4)K3	400.0	0
Q12805	RNPADPQRIPSNPSHR	RNPADPQRIPSNPSHR4	400.0	1	69.9972
Q12805	SGNENGEFYLR	SGNENGEFYLR2	400.0	1	19.6901
Q12805	TC(UniMod:4)QDINEC(UniMod:4)ETTNEC(UniMod:4)REDEMC(UniMod:4)WNYHGGFR	TC(UniMod:4)QDINEC(UniMod:4)ETTNEC(UniMod:4)REDEMC(UniMod:4)WNYHGGFR4	400.0	1	10.7692
Q12815	RLTVQPK	RLTVQPK2	400.0	1	21.4913
Q12860	FIPLIPIPER	FIPLIPIPER2	400.0	1	7.55834
Q12860	YVHKDETMSPSTAFQVK	YVHKDETMSPSTAFQVK3	400.0	0
Q12870	GGGRRDLGGSC(UniMod:4)LK	GGGRRDLGGSC(UniMod:4)LK3	400.0	0
Q12874	LHGLNINYNC(UniMod:4)EIC(UniMod:4)GNYTYR	LHGLNINYNC(UniMod:4)EIC(UniMod:4)GNYTYR3	400.0	0
Q12879	KSVDSIR	KSVDSIR2	400.0	0
Q12884	SVFAVNWISYLASK	SVFAVNWISYLASK2	400.0	0
Q12905	VHTVMTLEQQDMVC(UniMod:4)YTAQTLVR	VHTVMTLEQQDMVC(UniMod:4)YTAQTLVR3	400.0	0
Q12906	TEHMTRTLR	TEHMTRTLR2	400.0	1	12.6866
Q12906	VADNLAIQLAAVTEDK	VADNLAIQLAAVTEDK2	400.0	0
Q12906	YEILQSVDDAAIVIK	YEILQSVDDAAIVIK2	400.0	0
Q12907	DNVDDPTGNFR	DNVDDPTGNFR2	400.0	1	10.9105
Q12913	AGSPTAPVHDESLVGPVDPSSGQQSR	AGSPTAPVHDESLVGPVDPSSGQQSR3	400.0	0.8	14.6826
Q12913	AVSISPTNVILTWK	AVSISPTNVILTWK2	400.0	1	38.0987
Q12913	AYAVILTTGEAGHPSADVLKYTYEDFK	AYAVILTTGEAGHPSADVLKYTYEDFK4	400.0	0
Q12913	TKGDPLGTEGGLDASNTER	TKGDPLGTEGGLDASNTER3	400.0	1	17.9045
Q12913	VITEPIPVSDLR	VITEPIPVSDLR2	400.0	1	7.4523
Q12913	VLLESIGSHEELTQDSR	VLLESIGSHEELTQDSR3	400.0	1	37.4122
Q12913	YC(UniMod:4)FEIVPK	YC(UniMod:4)FEIVPK2	400.0	0.8	39.7418
Q12929	ALYEQRK	ALYEQRK2	400.0	0
Q12931	LISVETDIVVDHYK	LISVETDIVVDHYK3	400.0	0
Q12946	FPFFRGSYQGWK	FPFFRGSYQGWK2	400.0	0
Q12955	LKEVDDEQKEK	LKEVDDEQKEK2	400.0	1	10.5112
Q12965	SESIHVTLNVEQAC(UniMod:4)YTR	SESIHVTLNVEQAC(UniMod:4)YTR3	400.0	0
Q12981	KANLTC(UniMod:4)K	KANLTC(UniMod:4)K2	400.0	0
Q13009	TDTAFKAFLDAQNPK	TDTAFKAFLDAQNPK3	400.0	0
Q13011	EVDVGLAADVGTLQR	EVDVGLAADVGTLQR2	400.0	0
Q13011	EVMLDAALALAAEISSK	EVMLDAALALAAEISSK3	400.0	0
Q13011	PVIAAVHGGC(UniMod:4)IGGGVDLVTAC(UniMod:4)DIR	PVIAAVHGGC(UniMod:4)IGGGVDLVTAC(UniMod:4)DIR3	400.0	0
Q13011	PVIAAVHGGC(UniMod:4)IGGGVDLVTAC(UniMod:4)DIR	PVIAAVHGGC(UniMod:4)IGGGVDLVTAC(UniMod:4)DIR4	400.0	0
Q13057	ILLTNIR	ILLTNIR2	400.0	1	14.3551
Q13075	ITEEGYR	ITEEGYR2	400.0	0.6	16.2718
Q13084	FKINPKNGQR	FKINPKNGQR3	400.0	0
Q13085	IGLAEEIR	IGLAEEIR1	400.0	0
Q13093	ASLAFLQK	ASLAFLQK2	400.0	1	14.0207
[truncated: 6,936,499 more chars]
