## SupplementTable3_60SPD_24min-5ms_Linearity for "Paradigm shift in biomarker translation: a pipeline to generate clinical grade biomarker candidates from DIA-MS discovery" (part 1 of 3)

### Sheet: FootNote
Supplementary Tables 3 60SPD_24min-5ms_Linearity
Tab	throughput	analysis
Precursor_ObservationPerc_CV	60SPD	Precursors
Precursor_Linearity	60SPD	Precursors
LLOD_LLOQ	60SPD	Precursors
LLOD_LLOQ_Precursors	60SPD	Precursors
Column	Tab	Definition
Protein	Precursor_ObservationPerc_CV	Identified protein's accession number
Peptide	Precursor_ObservationPerc_CV	Identified peptide sequence.
Precursor	Precursor_ObservationPerc_CV	Identified precusor sequence
Concentration	Precursor_ObservationPerc_CV	Digested peptide loaded (ng on column)
ObservationPercentage	Precursor_ObservationPerc_CV	Indentifed in percentage (0=0/5, or 0%, 1=5/5 or 100%) from 5 repeated injections of the same ng on column
CV%	Precursor_ObservationPerc_CV	Coefficient of variation for the intensity of the precuror (from 5 repeated injections)
Protein	Precursor_Linearity	Identified protein's accession number
Peptide	Precursor_Linearity	Identified peptide sequence.
Precursor	Precursor_Linearity	Identified precusor sequence
Protein-Peptide-Charge	Precursor_Linearity	Concatenated string =protein accession number + peptide sequence + charge
Min Concentration	Precursor_Linearity	Minimum concentration (ng on column) within the precursor linearity range
Max Concentration	Precursor_Linearity	Maximum concentration (ng on column) within the precursor linearity range
ConcDataPoints	Precursor_Linearity	The number of data points within the linearity range of the precusor
Intercept	Precursor_Linearity	Y-intercept for the linear regression of the precursor
Slope	Precursor_Linearity	Slope of the linear regression of the precuror
R-Squared	Precursor_Linearity	R-squared of the linear regression used to determine the precursor
Target Deviation Obs-Expected/Expected	Precursor_Linearity	Deviation of the mean calculated value for the precursor compared to the target value determined from the linear regression at its observed LLOQ.
Protein-Peptide-Charge	LLOD_LLOQ	Concatenated string =protein accession number + peptide sequence + charge
LLOD	LLOD_LLOQ	Observed lower limit of detection forthe precursor based on the linearity. The lower limit is determined by the lowest (ng on column) of sample where the precuror is detected >60% replicates (5 injections) with a CV<0.2.
LLOQ	LLOD_LLOQ	Observed lower limit of quantitation for the precursor. The lower limit was determined by the lowest (ng on column) of sample where the precursor is detected >60% replciated injections ( n=5) with an R2>0.8, CV<0.2 and a target deviation<0.2. If no (ng on column) met that threshold, the value was reported as "NA".
F to AS columns	LLOD_LLOQ_Precursors	Observed intensity for the precusor, ng on column and replicate is specified. For example, "20230412_OLEP08_100ng_E_240k_500AGC_2Th_3p5ms_8min_nce25_01" represent 100 ng on column and # 01 replicate

### Sheet: Precursor_ObservationPerc_CV
Protein	Peptide	Precursor	Concentration	ObservationPercentage	CV%
A00000	ADVTPADFSEWSK	ADVTPADFSEWSK2	100.0	1	55.3911
A00000	DGLDAASYYAPVR	DGLDAASYYAPVR2	100.0	0
A00000	GAGSSEPVTGLDAK	GAGSSEPVTGLDAK2	100.0	1	2.88835
A00000	GTFIIDPAAVIR	GTFIIDPAAVIR2	100.0	1	4.71533
A00000	GTFIIDPAAVIR	GTFIIDPAAVIR3	100.0	0
A00000	GTFIIDPGGVIR	GTFIIDPGGVIR2	100.0	1	1.57125
A00000	LFLQFGAQGSPFLK	LFLQFGAQGSPFLK2	100.0	1	8.64791
A00000	LFLQFGAQGSPFLK	LFLQFGAQGSPFLK3	100.0	1	15.1783
A00000	LGGNEQVTR	LGGNEQVTR2	100.0	1	30.6179
A00000	TPVISGGPYEYR	TPVISGGPYEYR2	100.0	1	1.07532
A00000	TPVITGAPYEYR	TPVITGAPYEYR2	100.0	1	4.6263
A00000	VEATFGVDESNAK	VEATFGVDESNAK2	100.0	1	1.17279
A00000	YILAGVENSK	YILAGVENSK2	100.0	1	2.17718
A0A075B6H7	ASQSVSSSYLTWYQQK	ASQSVSSSYLTWYQQK2	100.0	0
A0A075B6H7	ASQSVSSSYLTWYQQKPGQAPR	ASQSVSSSYLTWYQQKPGQAPR3	100.0	1	7.97293
A0A075B6H7	EIVMTQSPPTLSLSPGER	EIVMTQSPPTLSLSPGER3	100.0	0
A0A075B6H9	FSGSSSGAER	FSGSSSGAER2	100.0	1	24.347
A0A075B6H9	GDGIPDRFSGSSSGAER	GDGIPDRFSGSSSGAER2	100.0	0
A0A075B6H9	GDGIPDRFSGSSSGAER	GDGIPDRFSGSSSGAER3	100.0	1	5.28196
A0A075B6H9	LNSDGSHSKGDGIPDR	LNSDGSHSKGDGIPDR3	100.0	1	67.5939
A0A075B6H9	LNSDGSHSKGDGIPDR	LNSDGSHSKGDGIPDR4	100.0	0
A0A075B6H9	LNSDGSHSKGDGIPDRFSGSSSGAER	LNSDGSHSKGDGIPDRFSGSSSGAER3	100.0	0
A0A075B6H9	LNSDGSHSKGDGIPDRFSGSSSGAER	LNSDGSHSKGDGIPDRFSGSSSGAER4	100.0	0
A0A075B6H9	LTC(UniMod:4)TLSSGHSSYAIAWHQQQPEK	LTC(UniMod:4)TLSSGHSSYAIAWHQQQPEK3	100.0	0
A0A075B6H9	LTC(UniMod:4)TLSSGHSSYAIAWHQQQPEKGPR	LTC(UniMod:4)TLSSGHSSYAIAWHQQQPEKGPR4	100.0	0
A0A075B6I0	FSGSILGNK	FSGSILGNK1	100.0	0
A0A075B6I0	FSGSILGNK	FSGSILGNK2	100.0	1	3.13356
A0A075B6I0	SSGVPDRFSGSILGNK	SSGVPDRFSGSILGNK2	100.0	1	10.3048
A0A075B6I0	SSGVPDRFSGSILGNK	SSGVPDRFSGSILGNK3	100.0	1	3.37129
A0A075B6I0	TLIYSTNTR	TLIYSTNTR2	100.0	1	1.16886
A0A075B6I1	FSGSSSGADR	FSGSSSGADR2	100.0	0.8	54.0201
A0A075B6I1	GSGVPDRFSGSSSGADR	GSGVPDRFSGSSSGADR3	100.0	1	9.7602
A0A075B6I1	LEGSGSYNK	LEGSGSYNK2	100.0	0
A0A075B6I4	NNNRPSGISER	NNNRPSGISER3	100.0	0.8	56.29
A0A075B6I7	IYWYQQKPGSPPR	IYWYQQKPGSPPR3	100.0	0
A0A075B6I9	TLIYDTSNK	TLIYDTSNK2	100.0	1	3.18944
A0A075B6I9	TLIYDTSNKHSWTPAR	TLIYDTSNKHSWTPAR2	100.0	0
A0A075B6I9	TLIYDTSNKHSWTPAR	TLIYDTSNKHSWTPAR3	100.0	1	24.2275
A0A075B6I9	TLIYDTSNKHSWTPAR	TLIYDTSNKHSWTPAR4	100.0	1	43.9601
A0A075B6J1	YLLYYYSDSDKGQGSGVPSR	YLLYYYSDSDKGQGSGVPSR3	100.0	1	25.5178
A0A075B6J2	LLIYNVNTR	LLIYNVNTR2	100.0	1	27.3643
A0A075B6J9	LMIYEVSNRPSGVPDR	LMIYEVSNRPSGVPDR3	100.0	1	6.03413
A0A075B6J9	LMIYEVSNRPSGVPDRFSGSK	LMIYEVSNRPSGVPDRFSGSK3	100.0	0
A0A075B6J9	VSWYQQPPGTAPK	VSWYQQPPGTAPK2	100.0	1	2.50385
A0A075B6K0	ITC(UniMod:4)SGEALPK	ITC(UniMod:4)SGEALPK2	100.0	1	14.9422
A0A075B6K2	FSGSNPGNTATLTISR	FSGSNPGNTATLTISR2	100.0	0
A0A075B6K4	ITC(UniMod:4)SGDALPKK	ITC(UniMod:4)SGDALPKK2	100.0	0
A0A075B6K4	SGQAPVLVIYEDSK	SGQAPVLVIYEDSK2	100.0	1	4.05568
A0A075B6K4	SGQAPVLVIYEDSK	SGQAPVLVIYEDSK3	100.0	0
A0A075B6K4	SGQAPVLVIYEDSKR	SGQAPVLVIYEDSKR3	100.0	0
A0A075B6K4	SGQAPVLVIYEDSKRPSGIPER	SGQAPVLVIYEDSKRPSGIPER3	100.0	1	8.98565
A0A075B6K4	SGQAPVLVIYEDSKRPSGIPER	SGQAPVLVIYEDSKRPSGIPER4	100.0	1	22.1416
A0A075B6K5	NVHWYQQK	NVHWYQQK2	100.0	1	44.3717
A0A075B6K5	NVHWYQQKPGQAPVLVIYR	NVHWYQQKPGQAPVLVIYR3	100.0	1	33.3625
A0A075B6K5	NVHWYQQKPGQAPVLVIYR	NVHWYQQKPGQAPVLVIYR4	100.0	1	16.4308
A0A075B6K6	SPQYIMK	SPQYIMK2	100.0	0
A0A075B6Q5	AEDMAVYYC(UniMod:4)AR	AEDMAVYYC(UniMod:4)AR2	100.0	0
A0A075B6Q5	DNSKNTLYLQMGSLR	DNSKNTLYLQMGSLR3	100.0	0
A0A075B6Q5	NTLYLQMGSLR	NTLYLQMGSLR2	100.0	1	31.0108
A0A075B6R2	GLEWIGEIYHSGSTNYNPSLK	GLEWIGEIYHSGSTNYNPSLK3	100.0	1	22.1433
A0A075B6R2	VTISVDKSKNQFSLK	VTISVDKSKNQFSLK3	100.0	0
A0A075B6R9	VSNRFSGVPDR	VSNRFSGVPDR3	100.0	1	45.1332
A0A075B6S4	HLIYAASSLQSGVPSR	HLIYAASSLQSGVPSR3	100.0	0
A0A075B6S4	PGKVPKHLIYAASSLQSGVPSR	PGKVPKHLIYAASSLQSGVPSR3	100.0	0
A0A075B6S5	ASQGISNYLAWYQQK	ASQGISNYLAWYQQK2	100.0	1	32.3334
A0A075B6S5	ASQGISNYLAWYQQKPGK	ASQGISNYLAWYQQKPGK3	100.0	1	41.402
A0A075B6S5	ASQGISNYLAWYQQKPGKVPK	ASQGISNYLAWYQQKPGKVPK3	100.0	1	24.5747
A0A075B6S5	ASQGISNYLAWYQQKPGKVPK	ASQGISNYLAWYQQKPGKVPK4	100.0	1	11.8075
A0A075B6S5	VPKLLIYAASTLQSGVPSR	VPKLLIYAASTLQSGVPSR3	100.0	0
A0A075B6S5	VTITC(UniMod:4)RASQGISNYLAWYQQKPGK	VTITC(UniMod:4)RASQGISNYLAWYQQKPGK4	100.0	1	6.92252
A0A075B6S6	VSNWDSGVPDR	VSNWDSGVPDR2	100.0	1	35.4514
A0A087WSX0	IYWYQQKPGSPPQYLLR	IYWYQQKPGSPPQYLLR3	100.0	1	25.7493
A0A087WSY6	LLIYGASIR	LLIYGASIR2	100.0	1	3.84103
A0A087WSZ0	APELLIYAASTLQSGVPSR	APELLIYAASTLQSGVPSR3	100.0	0
A0A087WSZ0	VTISC(UniMod:4)RMSQGISSYLAWYQQKPGK	VTISC(UniMod:4)RMSQGISSYLAWYQQKPGK4	100.0	1	7.58299
A0A087WV53	DVVLIEGSAAKLTC(UniMod:4)R	DVVLIEGSAAKLTC(UniMod:4)R2	100.0	0
A0A0A0MRZ9	FSGSNDASANAGILR	FSGSNDASANAGILR2	100.0	0
A0A0A0MS14	SEDTAMYYC(UniMod:4)AR	SEDTAMYYC(UniMod:4)AR2	100.0	1	46.2259
A0A0A0MS15	AYGGTTEYAASVK	AYGGTTEYAASVK2	100.0	0.6	71.6425
A0A0A0MS15	GLEWVGFIR	GLEWVGFIR2	100.0	1	3.40578
A0A0A0MS15	QAPGKGLEWVGFIR	QAPGKGLEWVGFIR3	100.0	1	8.95119
A0A0A0MS15	SIAYLQMNSLK	SIAYLQMNSLK2	100.0	1	22.1329
A0A0A0MS15	SKAYGGTTEYAASVK	SKAYGGTTEYAASVK2	100.0	0
A0A0A0MS15	SKAYGGTTEYAASVK	SKAYGGTTEYAASVK3	100.0	0
A0A0A0MT89	WTFGQGTK	WTFGQGTK2	100.0	1	10.3417
A0A0B4J1U3	LLIYYDDLLPSGVSDR	LLIYYDDLLPSGVSDR2	100.0	1	9.27193
A0A0B4J1U3	LLIYYDDLLPSGVSDRFSGSK	LLIYYDDLLPSGVSDRFSGSK3	100.0	1	14.9943
A0A0B4J1U3	VTISC(UniMod:4)SGSSSNIGNNAVNWYQQLPGK	VTISC(UniMod:4)SGSSSNIGNNAVNWYQQLPGK3	100.0	0
A0A0B4J1U7	GLEWLGR	GLEWLGR1	100.0	0
A0A0B4J1U7	GLEWLGR	GLEWLGR2	100.0	1	1.50743
A0A0B4J1U7	GLEWLGRTYYR	GLEWLGRTYYR3	100.0	0
A0A0B4J1U7	ITINPDTSK	ITINPDTSK2	100.0	1	9.54163
A0A0B4J1U7	QSPSRGLEWLGR	QSPSRGLEWLGR3	100.0	0
A0A0B4J1U7	SKWYNDYAVSVK	SKWYNDYAVSVK2	100.0	1	32.2463
A0A0B4J1U7	SKWYNDYAVSVK	SKWYNDYAVSVK3	100.0	1	25.3712
A0A0B4J1U7	SRITINPDTSK	SRITINPDTSK3	100.0	0
A0A0B4J1U7	WYNDYAVSVK	WYNDYAVSVK2	100.0	0.6	51.6584
A0A0B4J1V0	DDSKNTLYLQMNSLK	DDSKNTLYLQMNSLK2	100.0	0
A0A0B4J1V0	DDSKNTLYLQMNSLK	DDSKNTLYLQMNSLK3	100.0	1	30.4266
A0A0B4J1V0	GLEWVGRIK	GLEWVGRIK2	100.0	0
A0A0B4J1V0	NTLYLQMNSLK	NTLYLQMNSLK2	100.0	1	33.3906
A0A0B4J1V0	SKTDGGTTDYAAPVK	SKTDGGTTDYAAPVK2	100.0	1	46.1042
A0A0B4J1V0	SKTDGGTTDYAAPVK	SKTDGGTTDYAAPVK3	100.0	1	8.46551
A0A0B4J1V0	SKTDGGTTDYAAPVKGR	SKTDGGTTDYAAPVKGR4	100.0	0
A0A0B4J1V0	TDGGTTDYAAPVK	TDGGTTDYAAPVK2	100.0	1	10.4285
A0A0B4J1V0	TDGGTTDYAAPVKGR	TDGGTTDYAAPVKGR2	100.0	0
A0A0B4J1V0	TDGGTTDYAAPVKGR	TDGGTTDYAAPVKGR3	100.0	1	34.9514
A0A0B4J1V2	ALEWLAHIFSNDEK	ALEWLAHIFSNDEK3	100.0	1	17.2625
A0A0B4J1V2	MGVSWIR	MGVSWIR2	100.0	1	7.7275
A0A0B4J1V2	MGVSWIRQPPGK	MGVSWIRQPPGK3	100.0	0
A0A0B4J1V6	DDSKNTAYLQMNSLK	DDSKNTAYLQMNSLK3	100.0	0.4	18.1052
A0A0B4J1V6	QASGKGLEWVGR	QASGKGLEWVGR3	100.0	0
A0A0B4J1X5	DNAKNTLYLQMNSLR	DNAKNTLYLQMNSLR2	100.0	0
A0A0B4J1X5	DNAKNTLYLQMNSLR	DNAKNTLYLQMNSLR3	100.0	0
A0A0B4J1X5	GLVWVSR	GLVWVSR1	100.0	0
A0A0B4J1X5	GLVWVSR	GLVWVSR2	100.0	1	1.59527
A0A0B4J1X5	INSDGSSTSYADSVK	INSDGSSTSYADSVK2	100.0	1	16.8149
A0A0B4J1X5	INSDGSSTSYADSVKGR	INSDGSSTSYADSVKGR3	100.0	0
A0A0B4J1X5	QAPGKGLVWVSR	QAPGKGLVWVSR2	100.0	0
A0A0B4J1X5	QAPGKGLVWVSR	QAPGKGLVWVSR3	100.0	1	19.698
A0A0B4J1X8	LSC(UniMod:4)AASGFTFDDYTMHWVR	LSC(UniMod:4)AASGFTFDDYTMHWVR3	100.0	1	29.0311
A0A0B4J1X8	NSLYLQMNSLRTEDTALYYC(UniMod:4)AK	NSLYLQMNSLRTEDTALYYC(UniMod:4)AK3	100.0	0
A0A0B4J1X8	TEDTALYYC(UniMod:4)AK	TEDTALYYC(UniMod:4)AK2	100.0	1	51.885
A0A0B4J1Y8	FSVLGSGLNR	FSVLGSGLNR2	100.0	1	14.1262
A0A0B4J1Y8	GDGIPDRFSVLGSGLNR	GDGIPDRFSVLGSGLNR3	100.0	1	20.0092
A0A0B4J1Y8	VDWYQQRPGK	VDWYQQRPGK2	100.0	0
A0A0B4J1Y8	VDWYQQRPGK	VDWYQQRPGK3	100.0	0
A0A0B4J1Y8	VDWYQQRPGKGPR	VDWYQQRPGKGPR3	100.0	0
A0A0B4J1Y8	VGTGGIVGSK	VGTGGIVGSK1	100.0	0
A0A0B4J1Y8	VGTGGIVGSK	VGTGGIVGSK2	100.0	1	12.4982
A0A0B4J1Y8	VGTGGIVGSKGDGIPDR	VGTGGIVGSKGDGIPDR2	100.0	0
A0A0B4J1Y8	VGTGGIVGSKGDGIPDR	VGTGGIVGSKGDGIPDR3	100.0	0
A0A0B4J1Y8	VGTGGIVGSKGDGIPDRFSVLGSGLNR	VGTGGIVGSKGDGIPDRFSVLGSGLNR4	100.0	0
A0A0B4J1Y9	ANSYTTEYAASVK	ANSYTTEYAASVK2	100.0	0.8	70.4282
A0A0B4J1Y9	DDSKNSLYLQMNSLK	DDSKNSLYLQMNSLK3	100.0	1	36.1407
A0A0B4J1Y9	LSC(UniMod:4)AASGFTFSDHYMDWVR	LSC(UniMod:4)AASGFTFSDHYMDWVR3	100.0	1	12.182
A0A0B4J1Y9	NKANSYTTEYAASVK	NKANSYTTEYAASVK2	100.0	0
A0A0B4J1Y9	NKANSYTTEYAASVK	NKANSYTTEYAASVK3	100.0	0.4	21.2169
A0A0B4J1Y9	NKANSYTTEYAASVKGR	NKANSYTTEYAASVKGR3	100.0	0
A0A0B4J1Y9	NSLYLQMNSLK	NSLYLQMNSLK2	100.0	1	23.1905
A0A0B4J1Y9	NSLYLQMNSLKTEDTAVYYC(UniMod:4)AR	NSLYLQMNSLKTEDTAVYYC(UniMod:4)AR3	100.0	0
A0A0B4J1Y9	TEDTAVYYC(UniMod:4)AR	TEDTAVYYC(UniMod:4)AR2	100.0	1	9.95756
A0A0B4J1Z2	PAKAPKLFIYYASSLQSGVPSR	PAKAPKLFIYYASSLQSGVPSR3	100.0	1	10.1215
A0A0C4DH24	YASQSFSGVPSR	YASQSFSGVPSR2	100.0	1	6.80123
A0A0C4DH25	LLIYDASSR	LLIYDASSR2	100.0	1	1.0104
A0A0C4DH29	ASGYTFTSYAMHWVR	ASGYTFTSYAMHWVR3	100.0	0
A0A0C4DH29	DTSASTAYMELSSLR	DTSASTAYMELSSLR2	100.0	0
A0A0C4DH31	ASGYTFTSYGISWVR	ASGYTFTSYGISWVR2	100.0	1	26.6037
A0A0C4DH31	SLRSDDTAVYYC(UniMod:4)AR	SLRSDDTAVYYC(UniMod:4)AR2	100.0	0
A0A0C4DH31	SLRSDDTAVYYC(UniMod:4)AR	SLRSDDTAVYYC(UniMod:4)AR3	100.0	1	17.1407
A0A0C4DH31	VTMTTDTSTSTAYMELR	VTMTTDTSTSTAYMELR2	100.0	1	32.3315
A0A0C4DH32	AEDTALYHC(UniMod:4)AR	AEDTALYHC(UniMod:4)AR2	100.0	0
A0A0C4DH32	NSLYLQMNSLRAEDTALYHC(UniMod:4)AR	NSLYLQMNSLRAEDTALYHC(UniMod:4)AR3	100.0	0
A0A0C4DH33	VSGYTLTELSMHWVR	VSGYTLTELSMHWVR3	100.0	0.8	50.4561
A0A0C4DH33	VTMTEDTSTDTAYMELSSLR	VTMTEDTSTDTAYMELSSLR3	100.0	0
A0A0C4DH34	LSSVTAVDTAVYYC(UniMod:4)AR	LSSVTAVDTAVYYC(UniMod:4)AR2	100.0	1	21.6923
A0A0C4DH34	SRVTMSVDTSKNQFSLK	SRVTMSVDTSKNQFSLK3	100.0	0
A0A0C4DH34	SRVTMSVDTSKNQFSLK	SRVTMSVDTSKNQFSLK4	100.0	0
A0A0C4DH34	VTMSVDTSK	VTMSVDTSK1	100.0	0
A0A0C4DH34	VTMSVDTSK	VTMSVDTSK2	100.0	1	10.1231
A0A0C4DH34	VTMSVDTSKNQFSLK	VTMSVDTSKNQFSLK2	100.0	1	20.5522
A0A0C4DH34	VTMSVDTSKNQFSLK	VTMSVDTSKNQFSLK3	100.0	1	15.48
A0A0C4DH35	AEDTAVYYC(UniMod:4)VR	AEDTAVYYC(UniMod:4)VR2	100.0	1	7.3876
A0A0C4DH35	GRFIISR	GRFIISR2	100.0	0
A0A0C4DH36	AEGTAVYYC(UniMod:4)AR	AEGTAVYYC(UniMod:4)AR2	100.0	1	33.8317
A0A0C4DH36	DNSKNTLYLQMNNLR	DNSKNTLYLQMNNLR2	100.0	0
A0A0C4DH36	DNSKNTLYLQMNNLR	DNSKNTLYLQMNNLR3	100.0	1	11.483
A0A0C4DH36	NTLYLQMNNLR	NTLYLQMNNLR2	100.0	1	9.37296
A0A0C4DH36	NTLYLQMNNLRAEGTAVYYC(UniMod:4)AR	NTLYLQMNNLRAEGTAVYYC(UniMod:4)AR3	100.0	0
A0A0C4DH38	GLEWMGIIYPGDSDTR	GLEWMGIIYPGDSDTR2	100.0	1	7.92853
A0A0C4DH38	GLEWMGIIYPGDSDTR	GLEWMGIIYPGDSDTR3	100.0	0.6	41.2258
A0A0C4DH38	QMPGKGLEWMGIIYPGDSDTR	QMPGKGLEWMGIIYPGDSDTR3	100.0	1	21.0259
A0A0C4DH38	YSPSFQGQVTISADK	YSPSFQGQVTISADK2	100.0	1	4.67471
A0A0C4DH43	ALEWLAR	ALEWLAR2	100.0	1	2.6853
A0A0C4DH43	IDWDDDKFYSTSLK	IDWDDDKFYSTSLK3	100.0	0
A0A0C4DH55	ASQSVSSSYLSWYQQKPGQAPR	ASQSVSSSYLSWYQQKPGQAPR3	100.0	0
A0A0C4DH67	MTQSPSSFSASTGDR	MTQSPSSFSASTGDR2	100.0	1	20.6398
A0A0C4DH67	MTQSPSSFSASTGDRVTITC(UniMod:4)R	MTQSPSSFSASTGDRVTITC(UniMod:4)R3	100.0	0
A0A0C4DH68	ISNRFSGVPDR	ISNRFSGVPDR3	100.0	1	45.2319
A0A0C4DH68	ISNRFSGVPDRFSGSGAGTDFTLK	ISNRFSGVPDRFSGSGAGTDFTLK4	100.0	0
A0A0G2JS06	SGINVGTYR	SGINVGTYR2	100.0	1	25.5149
A0A0J9YX35	AEDTAVYYC(UniMod:4)VK	AEDTAVYYC(UniMod:4)VK2	100.0	0.8	15.9613
A0A0J9YX35	DNSKNTLYLQMSSLR	DNSKNTLYLQMSSLR2	100.0	0
A0A0J9YX35	DNSKNTLYLQMSSLR	DNSKNTLYLQMSSLR3	100.0	1	21.6493
A0A0J9YX35	NTLYLQMSSLRAEDTAVYYC(UniMod:4)VK	NTLYLQMSSLRAEDTAVYYC(UniMod:4)VK3	100.0	0
A0A0J9YXX1	GLEWMGR	GLEWMGR2	100.0	1	1.95655
A0A0J9YXX1	QMPGKGLEWMGR	QMPGKGLEWMGR3	100.0	0
A0A1B0GTC6	ETWIALK	ETWIALK2	100.0	0
A0A1B0GTC6	HVNLQDYWDPDHSSDVWVNTLAK	HVNLQDYWDPDHSSDVWVNTLAK4	100.0	0
A0A1B0GUW6	LHQEAPSNSGK	LHQEAPSNSGK2	100.0	0
A0A1W2PPF3	KLDYKC(UniMod:4)FSEK	KLDYKC(UniMod:4)FSEK2	100.0	0
A0A1W2PQ73	PHMNYDK	PHMNYDK2	100.0	1	66.9238
A0A286YF58	SSQARRGR	SSQARRGR2	100.0	0
A0AVI2	VC(UniMod:4)MWLGNVTDSK	VC(UniMod:4)MWLGNVTDSK2	100.0	0
A0M8Q6	ADGSPVKVGVETTKPSK	ADGSPVKVGVETTKPSK2	100.0	0
A0M8Q6	ADGSPVKVGVETTKPSK	ADGSPVKVGVETTKPSK3	100.0	1	41.6806
A0M8Q6	ADGSPVKVGVETTKPSK	ADGSPVKVGVETTKPSK4	100.0	1	39.0098
A0M8Q6	ATLVC(UniMod:4)LVSDFNPGAVTVAWK	ATLVC(UniMod:4)LVSDFNPGAVTVAWK3	100.0	0
A0M8Q6	VGVETTKPSK	VGVETTKPSK2	100.0	1	29.091
A0M8Q6	VTHEGSTVEK	VTHEGSTVEK2	100.0	1	43.3938
A0M8Q6	VTHEGSTVEKTVAPAEC(UniMod:4)S	VTHEGSTVEKTVAPAEC(UniMod:4)S2	100.0	0
A0M8Q6	VTHEGSTVEKTVAPAEC(UniMod:4)S	VTHEGSTVEKTVAPAEC(UniMod:4)S3	100.0	0.8	99.6598
A1L020	LGGGGLR	LGGGGLR1	100.0	0
A1L4H1	ELGC(UniMod:4)GGALAAPGGAR	ELGC(UniMod:4)GGALAAPGGAR2	100.0	0
A1L4H1	ELGC(UniMod:4)GGPQQPDPAAGR	ELGC(UniMod:4)GGPQQPDPAAGR2	100.0	0
A1L4H1	SNC(UniMod:4)DHSEDAGLVC(UniMod:4)TGPAPR	SNC(UniMod:4)DHSEDAGLVC(UniMod:4)TGPAPR3	100.0	0
A2AJT9	SPSPNIRNSLENVYMYK	SPSPNIRNSLENVYMYK3	100.0	0
A2RRP1	LLTYLDR	LLTYLDR2	100.0	0
A2RUB6	EEQEEELR	EEQEEELR2	100.0	0
A4D1E1	TGVSFTFSKK	TGVSFTFSKK2	100.0	0
A4D1E9	PALLAVNK	PALLAVNK1	100.0	0
A4D1P6-2	VQPPLRC(UniMod:4)HGPLC(UniMod:4)AVWIQR	VQPPLRC(UniMod:4)HGPLC(UniMod:4)AVWIQR4	100.0	0
A5D8V7	ELEDLKYSGEATLVSQQK	ELEDLKYSGEATLVSQQK4	100.0	0
A6H8Y1	VLNEC(UniMod:4)LSVQENNKANK	VLNEC(UniMod:4)LSVQENNKANK2	100.0	0
A6NCI4	KLASFTGGR	KLASFTGGR2	100.0	0
A6NCQ9	KSSRWPSMLDK	KSSRWPSMLDK2	100.0	0
A6NEL2	LANQYEK	LANQYEK1	100.0	1	45.745
A6NFF2	C(UniMod:4)AVLEAK	C(UniMod:4)AVLEAK1	100.0	0
A6NFK2	PQMC(UniMod:4)SPK	PQMC(UniMod:4)SPK2	100.0	0
A6NFU8	TLVELSK	TLVELSK1	100.0	0
A6NGB9	PGAGGGK	PGAGGGK1	100.0	0
A6NHR8	PRSPGMDC(UniMod:4)K	PRSPGMDC(UniMod:4)K2	100.0	0
A6NHT5	AGLAASLHLTETQVKIWFQNR	AGLAASLHLTETQVKIWFQNR4	100.0	0
A6NJQ4	RTPAQVPSIDR	RTPAQVPSIDR2	100.0	0
A6NL88	SELNRYSSLK	SELNRYSSLK2	100.0	0
A6NMK7	GTGLLPFQGMDK	GTGLLPFQGMDK2	100.0	0
A6NMZ7	YFFVETFGGLK	YFFVETFGGLK2	100.0	0
A6NP11	GGYNYVNQC(UniMod:4)LSATQNK	GGYNYVNQC(UniMod:4)LSATQNK3	100.0	0
A6PVC2	ESYLRFSTQRFSLDK	ESYLRFSTQRFSLDK2	100.0	0
A8K7I4	ALGGVNAAR	ALGGVNAAR2	100.0	0
A8MQ27	LGHLALGR	LGHLALGR2	100.0	0
A8MUU9	TPPTASRTR	TPPTASRTR2	100.0	0
A8MVW0	AATVPRGR	AATVPRGR2	100.0	0
A8MVX0	ATFQGSDGKR	ATFQGSDGKR2	100.0	0
A8MVX0	IEQLQQEK	IEQLQQEK2	100.0	0
A8MXT2	VLEFVAKLNDTVASTYK	VLEFVAKLNDTVASTYK2	100.0	0
A8MYV0	EPC(UniMod:4)KYDGIPPK	EPC(UniMod:4)KYDGIPPK3	100.0	0
A8MYV0	GPSAPVDTTPAK	GPSAPVDTTPAK2	100.0	0
A8TX70	DLSTFSQNMTQIIKDVTK	DLSTFSQNMTQIIKDVTK3	100.0	0
A8TX70	LQNEIWSQISTYAEQR	LQNEIWSQISTYAEQR3	100.0	0
B5MCY1	AC(UniMod:4)SKLQK	AC(UniMod:4)SKLQK1	100.0	0
B6A8C7-2	ERNGLC(UniMod:4)VGQGDTR	ERNGLC(UniMod:4)VGQGDTR2	100.0	0
B9A064	VTVLGQPK	VTVLGQPK1	100.0	1	12.199
B9A064	VTVLGQPK	VTVLGQPK2	100.0	1	2.3979
C9J069	GVSPEGR	GVSPEGR1	100.0	0
F5GYI3	LC(UniMod:4)SLDVLR	LC(UniMod:4)SLDVLR2	100.0	0
K7EJ46	GVDNLALEP	GVDNLALEP1	100.0	0
O00187	LASPGFPGEYANDQER	LASPGFPGEYANDQER2	100.0	1	43.6936
O00187	LASPGFPGEYANDQERR	LASPGFPGEYANDQERR3	100.0	0
O00187	NLMYVDIPIVDHQK	NLMYVDIPIVDHQK3	100.0	0
O00187	RWTLTAPPGYR	RWTLTAPPGYR3	100.0	0
O00187	SFTAVC(UniMod:4)QK	SFTAVC(UniMod:4)QK2	100.0	0
O00187	VLATLC(UniMod:4)GQESTDTER	VLATLC(UniMod:4)GQESTDTER2	100.0	0
O00187	WPEPVFGR	WPEPVFGR2	100.0	1	21.5389
O00187	WTLTAPPGYR	WTLTAPPGYR2	100.0	1	30.2485
O00187-2	TC(UniMod:4)SEQSL	TC(UniMod:4)SEQSL1	100.0	0
O00321	LAGLEGAK	LAGLEGAK1	100.0	0
O00391	AAPGQEPPEHMAELQR	AAPGQEPPEHMAELQR2	100.0	0
O00391	AAPGQEPPEHMAELQR	AAPGQEPPEHMAELQR3	100.0	0
O00391	AHFSPSNIILDFPAAGSAAR	AHFSPSNIILDFPAAGSAAR3	100.0	1	12.4712
O00391	DC(UniMod:4)ASHFEQMAAASMHR	DC(UniMod:4)ASHFEQMAAASMHR3	100.0	0
O00391	DFNIPGFPTVR	DFNIPGFPTVR2	100.0	0
O00391	GYVHYFFGC(UniMod:4)R	GYVHYFFGC(UniMod:4)R2	100.0	0
O00391	GYVHYFFGC(UniMod:4)R	GYVHYFFGC(UniMod:4)R3	100.0	0
O00391	IPYSFFK	IPYSFFK2	100.0	0
O00391	KVNWIGC(UniMod:4)QGSEPHFR	KVNWIGC(UniMod:4)QGSEPHFR3	100.0	0
O00391	LAGAPSEDPQFPK	LAGAPSEDPQFPK2	100.0	1	15.2166
O00391	NGSGAVFPVAGADVQTLR	NGSGAVFPVAGADVQTLR2	100.0	0
O00391	SFYTAYLQR	SFYTAYLQR2	100.0	1	16.6958
O00391	VGSPNAAVLWLWSSHNR	VGSPNAAVLWLWSSHNR3	100.0	0.8	37.2634
O00391	VPVLMESR	VPVLMESR2	100.0	1	27.9344
O00418	KLSNFLHAQQWKGASNYVAK	KLSNFLHAQQWKGASNYVAK4	100.0	0
O00423	DGTLVSGGGK	DGTLVSGGGK2	100.0	0
O00463	EKC(UniMod:4)LYC(UniMod:4)K	EKC(UniMod:4)LYC(UniMod:4)K2	100.0	0
O00533	DGNPFYFTDHR	DGNPFYFTDHR2	100.0	0
O00533	DGNPFYFTDHR	DGNPFYFTDHR3	100.0	0.8	31.2652
O00533	GNPEPTFSWTK	GNPEPTFSWTK2	100.0	0
O00533	KTTVILPLAPFVR	KTTVILPLAPFVR3	100.0	1	61.6007
O00533	LKGYQINWWK	LKGYQINWWK3	100.0	0
O00533	SMEQNGPGLEYR	SMEQNGPGLEYR2	100.0	0
O00533	TAVTANLDIR	TAVTANLDIR2	100.0	0
O00533	TTVILPLAPFVR	TTVILPLAPFVR2	100.0	0.6	29.8196
O00533	VDKDTATLSWGLPK	VDKDTATLSWGLPK3	100.0	0
O00533	VIAVNEVGR	VIAVNEVGR2	100.0	0
O00533	VMTPAVYAPYDVK	VMTPAVYAPYDVK2	100.0	0
O00533	VNGSPVDNHPFAGDVVFPR	VNGSPVDNHPFAGDVVFPR3	100.0	0
O00533	VTWSTVPK	VTWSTVPK2	100.0	0
O00592	C(UniMod:4)EDLETQTQSEK	C(UniMod:4)EDLETQTQSEK2	100.0	0
O00592	LASVPGSQTVVVK	LASVPGSQTVVVK2	100.0	0
O14498	ALPGTPVASSQPRFQAFANGSLLIPDFGK	ALPGTPVASSQPRFQAFANGSLLIPDFGK4	100.0	0
O14498	TVAAGALASLSHLK	TVAAGALASLSHLK2	100.0	0
O14498	TVAAGALASLSHLK	TVAAGALASLSHLK3	100.0	0
O14512	YILSLSFR	YILSLSFR2	100.0	0
O14544	YLLSLSFR	YLLSLSFR2	100.0	0
O14594	FQGHC(UniMod:4)YRYFAHR	FQGHC(UniMod:4)YRYFAHR3	100.0	1	64.5411
O14625	GQRC(UniMod:4)LNPK	GQRC(UniMod:4)LNPK2	100.0	0
O14646	GSKGSTSGFLNIMMELK	GSKGSTSGFLNIMMELK2	100.0	0
O14686	LAGLEQK	LAGLEQK1	100.0	0
O14733	TGHVIAVK	TGHVIAVK2	100.0	0
O14786	SFEGNNNYDTPELR	SFEGNNNYDTPELR2	100.0	0
O14786	YDRLEIWDGFPDVGPHIGR	YDRLEIWDGFPDVGPHIGR4	100.0	0
O14791	ALADGVQK	ALADGVQK1	100.0	0.8	9.41726
O14791	ANLQSVPHASASR	ANLQSVPHASASR2	100.0	0
O14791	ANLQSVPHASASR	ANLQSVPHASASR3	100.0	0.8	42.944
O14791	ANLQSVPHASASRPR	ANLQSVPHASASRPR2	100.0	0
O14791	ANLQSVPHASASRPR	ANLQSVPHASASRPR3	100.0	1	22.9418
O14791	DKNWHDKGQQYR	DKNWHDKGQQYR2	100.0	0
O14791	DKNWHDKGQQYR	DKNWHDKGQQYR3	100.0	0.8	47.7744
O14791	HLHEGAKSETAEELKK	HLHEGAKSETAEELKK2	100.0	0
O14791	HLHEGAKSETAEELKK	HLHEGAKSETAEELKK3	100.0	0
O14791	KWWTQAQAHDLVIK	KWWTQAQAHDLVIK3	100.0	0
O14791	LKSELEDNIR	LKSELEDNIR2	100.0	1	27.6208
O14791	LKSELEDNIR	LKSELEDNIR3	100.0	1	20.9574
O14791	LKSELEDNIRR	LKSELEDNIRR3	100.0	0
O14791	LNILNNNYK	LNILNNNYK2	100.0	1	6.42908
O14791	LRALADGVQK	LRALADGVQK2	100.0	0
O14791	NEADELRK	NEADELRK2	100.0	1	33.7262
O14791	NEADELRKALDNLAR	NEADELRKALDNLAR3	100.0	0
O14791	NWFLKEFPR	NWFLKEFPR3	100.0	1	19.9236
O14791	NWHDKGQQYR	NWHDKGQQYR2	100.0	0
O14791	SELEDNIR	SELEDNIR2	100.0	0
O14791	SETAEELKK	SETAEELKK2	100.0	0.8	25.3264
O14791	VAQELEEK	VAQELEEK1	100.0	0
O14791	VAQELEEK	VAQELEEK2	100.0	1	44.4765
O14791	VAQELEEKLNILNNNYK	VAQELEEKLNILNNNYK3	100.0	1	9.74035
O14791	VNEPSILEMSR	VNEPSILEMSR2	100.0	1	2.84028
O14791	VQQNVPSGTDTGDPQSK	VQQNVPSGTDTGDPQSK2	100.0	1	43.6372
O14791	VTEPISAESGEQVER	VTEPISAESGEQVER2	100.0	1	4.13318
O14791	VTEPISAESGEQVER	VTEPISAESGEQVER3	100.0	1	57.9177
O14791	VTEPISAESGEQVERVNEPSILEMSR	VTEPISAESGEQVERVNEPSILEMSR3	100.0	1	11.7148
O14791	WWTQAQAHDLVIK	WWTQAQAHDLVIK2	100.0	0
O14791	WWTQAQAHDLVIK	WWTQAQAHDLVIK3	100.0	1	31.873
O14815	FGANVLTIGYAIYEC(UniMod:4)PDKDEHLNK	FGANVLTIGYAIYEC(UniMod:4)PDKDEHLNK3	100.0	0
O14815	PQIPFVWK	PQIPFVWK2	100.0	0
O14832-2	MRDVTISK	MRDVTISK2	100.0	0
O14931	EHPQLGAGTVLLLR	EHPQLGAGTVLLLR3	100.0	0
O14936	QILEALR	QILEALR1	100.0	0
O14939	WSKRWLVVK	WSKRWLVVK2	100.0	0
O14960	LGTLLPLQK	LGTLLPLQK2	100.0	0
O14967	EVADHWAADGWRWK	EVADHWAADGWRWK2	100.0	0
O14975	IITYDLIK	IITYDLIK2	100.0	1	3.53149
O15018	TIPLEPGIGR	TIPLEPGIGR2	100.0	0
O15033	LGGLNVAYSPYYKIFQPGMVVPSK	LGGLNVAYSPYYKIFQPGMVVPSK3	100.0	0
O15034	PLASSGVPETKDEHLGPHAR	PLASSGVPETKDEHLGPHAR3	100.0	0
O15042	LC(UniMod:4)QIFSDLNATYR	LC(UniMod:4)QIFSDLNATYR2	100.0	0
O15068	YTVVADHEK	YTVVADHEK2	100.0	0
O15126	TVQTAAANAASTAASSAAQNAFK	TVQTAAANAASTAASSAAQNAFK3	100.0	0
O15198	SVLIDGFTDPSNNRNRFC(UniMod:4)LGLLSNVNR	SVLIDGFTDPSNNRNRFC(UniMod:4)LGLLSNVNR4	100.0	0
O15204	GEEITTKPENMEHC(UniMod:4)YYK	GEEITTKPENMEHC(UniMod:4)YYK3	100.0	0
O15204	NSVASISTC(UniMod:4)DGLR	NSVASISTC(UniMod:4)DGLR2	100.0	0
O15228	EDVYSC(UniMod:4)FR	EDVYSC(UniMod:4)FR2	100.0	0
O15552	IIEAASNFR	IIEAASNFR2	100.0	0
O15553	C(UniMod:4)SQPEAGR	C(UniMod:4)SQPEAGR2	100.0	0
O43147	VQMLIENK	VQMLIENK2	100.0	0
O43148	NRRDSEYIFSAEFITADSSK	NRRDSEYIFSAEFITADSSK3	100.0	0
O43149	TPDLYEK	TPDLYEK1	100.0	0
O43149	TPDLYEK	TPDLYEK2	100.0	0
O43164	RHAYVSFK	RHAYVSFK2	100.0	0
O43251-3	GGINTYIPLIIPGFPYPTAATTAAAFR	GGINTYIPLIIPGFPYPTAATTAAAFR3	100.0	0
O43283	KVREQNETDIK	KVREQNETDIK3	100.0	0
O43286	VAILIPFR	VAILIPFR2	100.0	0
O43307	VIFGNIEDIYRFQMGFVR	VIFGNIEDIYRFQMGFVR3	100.0	0
O43361	IHSEGFLSK	IHSEGFLSK2	100.0	0
O43364	PSPAGSRGSPVPAGALQPPEYPWMKEK	PSPAGSRGSPVPAGALQPPEYPWMKEK4	100.0	0
O43427	QALLIER	QALLIER1	100.0	0
O43451	PYGPYDRGSDMK	PYGPYDRGSDMK2	100.0	0
O43488	FFGNSWAETYRNRFWK	FFGNSWAETYRNRFWK3	100.0	0
O43491	EVQTNELK	EVQTNELK1	100.0	0
O43493	SGAEEQGPIDGPSK	SGAEEQGPIDGPSK2	100.0	0
O43505	TALASGGVLDASGDYR	TALASGGVLDASGDYR2	100.0	0
O43526	RNAFYRK	RNAFYRK2	100.0	0.8	20.3814
O43615	PGGELPLSK	PGGELPLSK1	100.0	0
O43639	IYDLNIPAFVKFAYVAER	IYDLNIPAFVKFAYVAER3	100.0	0
O43677	LPSGPSVR	LPSGPSVR2	100.0	1	19.1052
O43707	EAILAIHK	EAILAIHK2	100.0	0
O43781	VEQLFQEFGNR	VEQLFQEFGNR2	100.0	0
O43795	EYRKFFR	EYRKFFR2	100.0	0
O43795	FIQGNQKNGSVPTC(UniMod:4)K	FIQGNQKNGSVPTC(UniMod:4)K3	100.0	0
O43866	C(UniMod:4)EGRVEVEQK	C(UniMod:4)EGRVEVEQK2	100.0	0
O43866	C(UniMod:4)EGRVEVEQK	C(UniMod:4)EGRVEVEQK3	100.0	1	34.3559
O43866	C(UniMod:4)SGEEQSLEQC(UniMod:4)QHR	C(UniMod:4)SGEEQSLEQC(UniMod:4)QHR2	100.0	0
O43866	C(UniMod:4)SGEEQSLEQC(UniMod:4)QHR	C(UniMod:4)SGEEQSLEQC(UniMod:4)QHR3	100.0	1	19.5652
O43866	C(UniMod:4)YGPGVGR	C(UniMod:4)YGPGVGR2	100.0	1	1.56455
O43866	DVAVLC(UniMod:4)R	DVAVLC(UniMod:4)R2	100.0	1	48.6535
O43866	EATLQDC(UniMod:4)PSGPWGK	EATLQDC(UniMod:4)PSGPWGK2	100.0	1	2.47914
O43866	ELGC(UniMod:4)GAASGTPSGILYEPPAEK	ELGC(UniMod:4)GAASGTPSGILYEPPAEK3	100.0	1	14.7972
O43866	ELGC(UniMod:4)GAASGTPSGILYEPPAEKEQK	ELGC(UniMod:4)GAASGTPSGILYEPPAEKEQK3	100.0	1	2.60209
O43866	FWGFHDC(UniMod:4)THQEDVAVIC(UniMod:4)SG	FWGFHDC(UniMod:4)THQEDVAVIC(UniMod:4)SG3	100.0	1	4.70158
O43866	GQWGTVC(UniMod:4)DDGWDIKDVAVLC(UniMod:4)R	GQWGTVC(UniMod:4)DDGWDIKDVAVLC(UniMod:4)R3	100.0	1	34.2331
O43866	GRVEVKHQNQWYTVC(UniMod:4)QTGWSLR	GRVEVKHQNQWYTVC(UniMod:4)QTGWSLR4	100.0	0
O43866	GVWGSVC(UniMod:4)DDNWGEKEDQVVC(UniMod:4)K	GVWGSVC(UniMod:4)DDNWGEKEDQVVC(UniMod:4)K3	100.0	1	4.62364
O43866	HAYGRKPIWLSQMSC(UniMod:4)SGR	HAYGRKPIWLSQMSC(UniMod:4)SGR4	100.0	0
O43866	HQNQWYTVC(UniMod:4)QTGWSLR	HQNQWYTVC(UniMod:4)QTGWSLR3	100.0	1	16.6308
O43866	HQNQWYTVC(UniMod:4)QTGWSLRAAK	HQNQWYTVC(UniMod:4)QTGWSLRAAK3	100.0	0
O43866	IWLDNVR	IWLDNVR2	100.0	1	1.51568
O43866	KC(UniMod:4)YGPGVGR	KC(UniMod:4)YGPGVGR2	100.0	1	32.2696
O43866	KPIWLSQMSC(UniMod:4)SGR	KPIWLSQMSC(UniMod:4)SGR2	100.0	1	21.8831
O43866	KPIWLSQMSC(UniMod:4)SGR	KPIWLSQMSC(UniMod:4)SGR3	100.0	1	4.21283
O43866	LADGPGHC(UniMod:4)K	LADGPGHC(UniMod:4)K2	100.0	0.6	37.7372
O43866	LVGGDNLC(UniMod:4)SGR	LVGGDNLC(UniMod:4)SGR2	100.0	1	2.86236
O43866	LVGGDNLC(UniMod:4)SGRLEVLHK	LVGGDNLC(UniMod:4)SGRLEVLHK2	100.0	0
O43866	LVGGDNLC(UniMod:4)SGRLEVLHK	LVGGDNLC(UniMod:4)SGRLEVLHK3	100.0	1	8.68071
O43866	LVGGDNLC(UniMod:4)SGRLEVLHK	LVGGDNLC(UniMod:4)SGRLEVLHK4	100.0	1	14.2157
O43866	NTC(UniMod:4)NHDEDTWVEC(UniMod:4)EDPFDLR	NTC(UniMod:4)NHDEDTWVEC(UniMod:4)EDPFDLR3	100.0	1	6.57372
O43866	VEVKHQNQWYTVC(UniMod:4)QTGWSLR	VEVKHQNQWYTVC(UniMod:4)QTGWSLR3	100.0	0
O43866	VEVKHQNQWYTVC(UniMod:4)QTGWSLR	VEVKHQNQWYTVC(UniMod:4)QTGWSLR4	100.0	0
O60229-2	WHLGPGDPFSTYV	WHLGPGDPFSTYV2	100.0	0
O60237	FSSGLFNK	FSSGLFNK2	100.0	0.8	11.8191
O60241	SRTMPRTVPGSTMK	SRTMPRTVPGSTMK3	100.0	0
O60243	SLRFDMK	SLRFDMK2	100.0	0
O60244	LILC(UniMod:4)YGTTK	LILC(UniMod:4)YGTTK2	100.0	0.6	40.3943
O60279	TAEGPSPPARWHRR	TAEGPSPPARWHRR3	100.0	0
O60282	IEDQEREMKLEK	IEDQEREMKLEK2	100.0	0
O60312	LLIGASSR	LLIGASSR2	100.0	0.8	4.17781
O60313	VREIQEK	VREIQEK2	100.0	0
O60437	YSPTVQTR	YSPTVQTR2	100.0	0
O60488	GEIVIGGQNISMGYFKNEEK	GEIVIGGQNISMGYFKNEEK3	100.0	0
O60488	LILGNYK	LILGNYK2	100.0	1	11.9007
O60733	QPAELHLFR	QPAELHLFR2	100.0	0
O60733-3	DEKRTC(UniMod:4)R	DEKRTC(UniMod:4)R2	100.0	1	15.0061
O60826	TLSNLEK	TLSNLEK1	100.0	0.2
O60841	MIKNFDR	MIKNFDR2	100.0	0
O60870	ILVLNGGYR	ILVLNGGYR2	100.0	1	13.2164
O60934	LLLTEFR	LLLTEFR2	100.0	1	33.4107
O60941	YAARLAAEAGNVTR	YAARLAAEAGNVTR3	100.0	0
O75015	AVVFLEPQWYSVLEKDSVTLK	AVVFLEPQWYSVLEKDSVTLK3	100.0	0.4	15.9878
O75051	YRNLC(UniMod:4)THDPTTC(UniMod:4)SFQEGR	YRNLC(UniMod:4)THDPTTC(UniMod:4)SFQEGR4	100.0	0
O75074	ARSAGHGFNATYQVK	ARSAGHGFNATYQVK4	100.0	0
O75074	PVDKDRK	PVDKDRK2	100.0	0
O75110	PTLETLRNAGIK	PTLETLRNAGIK2	100.0	0
O75110	PTLETLRNAGIK	PTLETLRNAGIK3	100.0	0
O75128	VPEKSVR	VPEKSVR2	100.0	0
O75143	FIKFFALK	FIKFFALK2	100.0	0
O75144	ALMSPAGMLR	ALMSPAGMLR2	100.0	0
O75144	GLYDVVSVLR	GLYDVVSVLR2	100.0	1	26.9451
O75298	VADLLYWKDTR	VADLLYWKDTR2	100.0	0
O75339	FNPNAIGVPQPYLNK	FNPNAIGVPQPYLNK2	100.0	0
O75363	SPTTSADLK	SPTTSADLK1	100.0	0.8	60.8373
O75366	LVIFEGGTSR	LVIFEGGTSR2	100.0	0
O75417	MPTLVGESPPSQAVGK	MPTLVGESPPSQAVGK2	100.0	0
O75425	SGPRQLLTLYNPTGTALR	SGPRQLLTLYNPTGTALR3	100.0	1	58.543
O75592	FYNDPAGYAMNR	FYNDPAGYAMNR2	100.0	0
O75592	GNLFGEMAQLAVGGPEK	GNLFGEMAQLAVGGPEK2	100.0	0
O75636	ELLSQGATLSGWYHLC(UniMod:4)LPEGR	ELLSQGATLSGWYHLC(UniMod:4)LPEGR3	100.0	1	13.8657
O75636	GEPGDPVNLLR	GEPGDPVNLLR2	100.0	1	11.2225
O75636	LLGEVDHYQLALGK	LLGEVDHYQLALGK2	100.0	0.6	41.1101
O75636	LLGEVDHYQLALGK	LLGEVDHYQLALGK3	100.0	1	8.81425
O75636	MGPKGEPGDPVNLLR	MGPKGEPGDPVNLLR3	100.0	1	36.5885
O75636	QDGSVDFFR	QDGSVDFFR2	100.0	0
O75636	RQDGSVDFFR	RQDGSVDFFR2	100.0	0
O75636	RQDGSVDFFR	RQDGSVDFFR3	100.0	1	28.0543
O75636	TFAHYATFR	TFAHYATFR2	100.0	0
O75636	VVLLPSC(UniMod:4)PGAPGSPGEK	VVLLPSC(UniMod:4)PGAPGSPGEK2	100.0	1	64.7737
O75636	YAVSEAAAHKYGIDWASGR	YAVSEAAAHKYGIDWASGR3	100.0	1	52.1515
O75636	YAVSEAAAHKYGIDWASGR	YAVSEAAAHKYGIDWASGR4	100.0	1	36.0327
O75636	YGIDWASGR	YGIDWASGR2	100.0	1	6.40831
O75717	VSSRVEK	VSSRVEK2	100.0	1	8.62335
O75807	ALGAAEK	ALGAAEK1	100.0	0
O75820	RPNSEEKC(UniMod:4)HK	RPNSEEKC(UniMod:4)HK2	100.0	0
O75821	IVSC(UniMod:4)RIC(UniMod:4)K	IVSC(UniMod:4)RIC(UniMod:4)K2	100.0	0.2
O75882	ALYVHGGYK	ALYVHGGYK2	100.0	0.8	37.109
O75882	C(UniMod:4)IEGSYKGPVK	C(UniMod:4)IEGSYKGPVK2	100.0	1	33.8723
O75882	C(UniMod:4)IEGSYKGPVK	C(UniMod:4)IEGSYKGPVK3	100.0	1	53.1145
O75882	C(UniMod:4)NGHASLC(UniMod:4)NTNTGK	C(UniMod:4)NGHASLC(UniMod:4)NTNTGK2	100.0	0
O75882	C(UniMod:4)NPGTGQC(UniMod:4)VC(UniMod:4)PAGWVGEQC(UniMod:4)QHC(UniMod:4)GGR	C(UniMod:4)NPGTGQC(UniMod:4)VC(UniMod:4)PAGWVGEQC(UniMod:4)QHC(UniMod:4)GGR3	100.0	0
O75882	C(UniMod:4)TWLIEGQPNR	C(UniMod:4)TWLIEGQPNR2	100.0	0
O75882	DNPMYYC(UniMod:4)NK	DNPMYYC(UniMod:4)NK2	100.0	1	33.2512
O75882	DNPMYYC(UniMod:4)NKK	DNPMYYC(UniMod:4)NKK2	100.0	1	13.7054
O75882	DNPMYYC(UniMod:4)NKK	DNPMYYC(UniMod:4)NKK3	100.0	1	15.9103
O75882	DSFSNEKFDFR	DSFSNEKFDFR2	100.0	0
O75882	DSFSNEKFDFR	DSFSNEKFDFR3	100.0	1	11.5758
O75882	EC(UniMod:4)DRPC(UniMod:4)VNGGR	EC(UniMod:4)DRPC(UniMod:4)VNGGR3	100.0	0.8	32.1943
O75882	EEYSNLK	EEYSNLK2	100.0	0
O75882	EEYSNLKLPR	EEYSNLKLPR2	100.0	1	45.8595
O75882	EEYSNLKLPR	EEYSNLKLPR3	100.0	1	6.30857
O75882	EYKDSFSNEKFDFR	EYKDSFSNEKFDFR4	100.0	0
O75882	GDEC(UniMod:4)QLC(UniMod:4)EVENR	GDEC(UniMod:4)QLC(UniMod:4)EVENR2	100.0	0
O75882	GEAC(UniMod:4)DIPHC(UniMod:4)TDNC(UniMod:4)GFPHR	GEAC(UniMod:4)DIPHC(UniMod:4)TDNC(UniMod:4)GFPHR3	100.0	0
O75882	GVKGDEC(UniMod:4)QLC(UniMod:4)EVENR	GVKGDEC(UniMod:4)QLC(UniMod:4)EVENR2	100.0	0
O75882	GVKGDEC(UniMod:4)QLC(UniMod:4)EVENR	GVKGDEC(UniMod:4)QLC(UniMod:4)EVENR3	100.0	1	19.8624
O75882	HC(UniMod:4)ETC(UniMod:4)ISGFYGDPTNGGK	HC(UniMod:4)ETC(UniMod:4)ISGFYGDPTNGGK3	100.0	1	19.959
O75882	ITTAKENYDNAK	ITTAKENYDNAK2	100.0	0
O75882	ITTAKENYDNAK	ITTAKENYDNAK3	100.0	0.8	41.6601
O75882	KVEFVLK	KVEFVLK2	100.0	1	27.3372
O75882	LADDLYR	LADDLYR2	100.0	1	22.0415
O75882	LKSEC(UniMod:4)FSK	LKSEC(UniMod:4)FSK2	100.0	0
O75882	LTGSSGFVTDGPGNYK	LTGSSGFVTDGPGNYK2	100.0	1	53.9866
O75882	LTLTPWVGLR	LTLTPWVGLR2	100.0	1	5.91441
O75882	LTLTPWVGLRK	LTLTPWVGLRK3	100.0	0
O75882	NHNALLASLTTQK	NHNALLASLTTQK2	100.0	1	41.7395
O75882	NHNALLASLTTQK	NHNALLASLTTQK3	100.0	1	13.7811
O75882	NQEC(UniMod:4)IALPENIC(UniMod:4)GIGWHLVGNSC(UniMod:4)LK	NQEC(UniMod:4)IALPENIC(UniMod:4)GIGWHLVGNSC(UniMod:4)LK3	100.0	1	25.3423
O75882	SC(UniMod:4)ALDQNC(UniMod:4)QWEPR	SC(UniMod:4)ALDQNC(UniMod:4)QWEPR2	100.0	1	10.7973
O75882	SEAAC(UniMod:4)LAAGPGIR	SEAAC(UniMod:4)LAAGPGIR2	100.0	1	13.6144
O75882	SVNNVVVR	SVNNVVVR2	100.0	1	46.5786
O75882	TAC(UniMod:4)GDC(UniMod:4)TSGSSEC(UniMod:4)MWC(UniMod:4)SNMK	TAC(UniMod:4)GDC(UniMod:4)TSGSSEC(UniMod:4)MWC(UniMod:4)SNMK3	100.0	1	59.2991
O75882	TNIKEYKDSFSNEK	TNIKEYKDSFSNEK2	100.0	0
O75882	TNIKEYKDSFSNEK	TNIKEYKDSFSNEK3	100.0	1	30.7063
O75882	TNIKEYKDSFSNEK	TNIKEYKDSFSNEK4	100.0	0
O75882	WSVLPRPDLHHDVNR	WSVLPRPDLHHDVNR3	100.0	0
O75882	WSVLPRPDLHHDVNR	WSVLPRPDLHHDVNR4	100.0	0.8	40.936
O75882	YENC(UniMod:4)PKDNPMYYC(UniMod:4)NKK	YENC(UniMod:4)PKDNPMYYC(UniMod:4)NKK3	100.0	0
O75882	YENC(UniMod:4)PKDNPMYYC(UniMod:4)NKK	YENC(UniMod:4)PKDNPMYYC(UniMod:4)NKK4	100.0	0
O75882	YQGNPLR	YQGNPLR2	100.0	1	11.0875
O75882-2	IQVQTEQ	IQVQTEQ1	100.0	1	26.3613
O75882-2	IQVQTEQ	IQVQTEQ2	100.0	0
O75884	ASGYFTR	ASGYFTR2	100.0	0
O75899	AFYDAIK	AFYDAIK1	100.0	0
O75962	YRTSLEK	YRTSLEK2	100.0	0.6	38.6124
O75970	NIRERYGTLTGELHMIELEK	NIRERYGTLTGELHMIELEK3	100.0	0
O75995	RKPSNASEK	RKPSNASEK2	100.0	0
O76011	LNVEVDTAPTVDLNQVLNETR	LNVEVDTAPTVDLNQVLNETR4	100.0	0
O76041	PGIIVDLK	PGIIVDLK1	100.0	0
O94766	DLRISQLQAELR	DLRISQLQAELR2	100.0	0
O94813	LLLTTPSK	LLLTTPSK2	100.0	0
O94819	LLLADAYSGR	LLLADAYSGR2	100.0	0
O94827	GAPSPGSGPGLVGC(UniMod:4)LAGEPAGSHRK	GAPSPGSGPGLVGC(UniMod:4)LAGEPAGSHRK4	100.0	0.4	8.09186
O94827	KTEEPRAK	KTEEPRAK2	100.0	0
O94830	ILNYFSTR	ILNYFSTR2	100.0	0
O94832	PPHLFAIADAAYK	PPHLFAIADAAYK2	100.0	0
O94868	LSLFQSR	LSLFQSR2	100.0	0
O94887	LALWEGPSK	LALWEGPSK2	100.0	0
O94910	GIASFQC(UniMod:4)LPALGLWNPR	GIASFQC(UniMod:4)LPALGLWNPR2	100.0	0
O94910	VDGTGFVVYDGAVFYNK	VDGTGFVVYDGAVFYNK2	100.0	0
O94966	PQVPSVPISK	PQVPSVPISK2	100.0	0
O95125	HQRTHTGEKPFFC(UniMod:4)TIC(UniMod:4)GK	HQRTHTGEKPFFC(UniMod:4)TIC(UniMod:4)GK3	100.0	0
O95153	RRPPDPR	RRPPDPR2	100.0	0
O95263	ADLLDTINTC(UniMod:4)IK	ADLLDTINTC(UniMod:4)IK2	100.0	0
O95278	GHIVYVHC(UniMod:4)NAGVGR	GHIVYVHC(UniMod:4)NAGVGR3	100.0	0
O95352	LQFAPFSSALDVGFWHELTQK	LQFAPFSSALDVGFWHELTQK3	100.0	0
O95427	EIVSMFNHFYGNDGK	EIVSMFNHFYGNDGK2	100.0	0
O95445	AFLLTPR	AFLLTPR1	100.0	0
O95445	AFLLTPR	AFLLTPR2	100.0	1	2.51834
O95445	DGLC(UniMod:4)VPR	DGLC(UniMod:4)VPR2	100.0	0
O95445	DGLC(UniMod:4)VPRK	DGLC(UniMod:4)VPRK2	100.0	0
O95445	EFPEVHLGQWYFIAGAAPTK	EFPEVHLGQWYFIAGAAPTK3	100.0	0
O95445	FLLYNRSPHPPEK	FLLYNRSPHPPEK3	100.0	0
O95445	FLLYNRSPHPPEK	FLLYNRSPHPPEK4	100.0	0
O95445	KWIYHLTEGSTDLR	KWIYHLTEGSTDLR2	100.0	1	22.1547
O95445	KWIYHLTEGSTDLR	KWIYHLTEGSTDLR3	100.0	1	2.50441
O95445	KWIYHLTEGSTDLR	KWIYHLTEGSTDLR4	100.0	1	38.1677
O95445	MKDGLC(UniMod:4)VPR	MKDGLC(UniMod:4)VPR2	100.0	1	3.78862
O95445	MKDGLC(UniMod:4)VPRK	MKDGLC(UniMod:4)VPRK3	100.0	0
O95445	NQEAC(UniMod:4)ELSNN	NQEAC(UniMod:4)ELSNN2	100.0	1	10.0147
O95445	SLTSC(UniMod:4)LDSK	SLTSC(UniMod:4)LDSK2	100.0	1	3.41093
O95445	SPHPPEKC(UniMod:4)VEEFK	SPHPPEKC(UniMod:4)VEEFK2	100.0	0
O95445	SPHPPEKC(UniMod:4)VEEFK	SPHPPEKC(UniMod:4)VEEFK3	100.0	0
O95445	TEGRPDMK	TEGRPDMK2	100.0	1	41.5714
O95445	TELFSSSC(UniMod:4)PGGIMLNETGQGYQR	TELFSSSC(UniMod:4)PGGIMLNETGQGYQR3	100.0	1	31.9657
O95445	WIYHLTEGSTDLR	WIYHLTEGSTDLR2	100.0	1	15.1732
O95445	WIYHLTEGSTDLR	WIYHLTEGSTDLR3	100.0	1	14.7757
O95445	WIYHLTEGSTDLRTEGRPDMK	WIYHLTEGSTDLRTEGRPDMK3	100.0	1	67.9108
O95445	WIYHLTEGSTDLRTEGRPDMK	WIYHLTEGSTDLRTEGRPDMK4	100.0	1	27.55
O95450	IILLSYGK	IILLSYGK2	100.0	1	37.6484
O95453	ERYIVISK	ERYIVISK2	100.0	0
O95477	LLLYSQK	LLLYSQK1	100.0	0
O95477	LLLYSQK	LLLYSQK2	100.0	1	10.7083
O95477	NISDYLVK	NISDYLVK2	100.0	0
O95479	GSAVVGQYQSYSEQVR	GSAVVGQYQSYSEQVR2	100.0	0
O95479	IPYYNIHPMPVHLQQR	IPYYNIHPMPVHLQQR4	100.0	0
O95479	NLFRPSLPSSWK	NLFRPSLPSSWK3	100.0	0
O95490	DPLQAADK	DPLQAADK2	100.0	0
O95497	EEALALMNR	EEALALMNR2	100.0	0
O95497	FGQTPVQER	FGQTPVQER2	100.0	0
O95497	LFSLKPTSGPVLTVTLFGR	LFSLKPTSGPVLTVTLFGR3	100.0	0
O95714	GGSDGC(UniMod:4)KTPKLIEK	GGSDGC(UniMod:4)KTPKLIEK2	100.0	1	25.5894
O95714	LVAALQGK	LVAALQGK2	100.0	0
O95843	ANKHIDQVYNTFDTNK	ANKHIDQVYNTFDTNK3	100.0	0
O95926	LPANWEAK	LPANWEAK2	100.0	0
O95954	DITDEAFK	DITDEAFK1	100.0	0
O95970	DIFKGLDSLTNVDLR	DIFKGLDSLTNVDLR3	100.0	0
O95980	MPFINIPVLDIKK	MPFINIPVLDIKK3	100.0	0
O95980	NC(UniMod:4)IPLDTYLR	NC(UniMod:4)IPLDTYLR2	100.0	0.8	4.5552
O96006	IFPVPEEPPVKK	IFPVPEEPPVKK2	100.0	1	3.23683
P00338	SADTLWGIQK	SADTLWGIQK2	100.0	0
P00338	VTLTSEEEAR	VTLTSEEEAR2	100.0	0
P00387	PYTPISSDDDKGFVDLVIKVYFK	PYTPISSDDDKGFVDLVIKVYFK3	100.0	0
P00390	ALLTPVAIAAGR	ALLTPVAIAAGR2	100.0	0
P00450	AEEEHLGILGPQLHADVGDK	AEEEHLGILGPQLHADVGDK3	100.0	1	23.364
P00450	AEEEHLGILGPQLHADVGDK	AEEEHLGILGPQLHADVGDK4	100.0	1	34.0364
P00450	AEEEHLGILGPQLHADVGDKVK	AEEEHLGILGPQLHADVGDKVK3	100.0	1	21.1369
P00450	AEEEHLGILGPQLHADVGDKVK	AEEEHLGILGPQLHADVGDKVK4	100.0	1	3.93609
P00450	AETGDKVYVHLK	AETGDKVYVHLK2	100.0	1	6.77826
P00450	AETGDKVYVHLK	AETGDKVYVHLK3	100.0	1	5.28722
P00450	AGLQAFFQVQEC(UniMod:4)NK	AGLQAFFQVQEC(UniMod:4)NK2	100.0	1	7.95704
P00450	AGLQAFFQVQEC(UniMod:4)NK	AGLQAFFQVQEC(UniMod:4)NK3	100.0	0
P00450	ALYLQYTDETFR	ALYLQYTDETFR2	100.0	1	3.06625
P00450	ALYLQYTDETFR	ALYLQYTDETFR3	100.0	0
P00450	ALYLQYTDETFRTTIEKPVWLGFLGPIIK	ALYLQYTDETFRTTIEKPVWLGFLGPIIK4	100.0	0
P00450	DDEEFIESNK	DDEEFIESNK2	100.0	1	16.3857
P00450	DIASGLIGPLIIC(UniMod:4)K	DIASGLIGPLIIC(UniMod:4)K2	100.0	1	3.1841
P00450	DIASGLIGPLIIC(UniMod:4)K	DIASGLIGPLIIC(UniMod:4)K3	100.0	1	37.3821
P00450	DIASGLIGPLIIC(UniMod:4)KK	DIASGLIGPLIIC(UniMod:4)KK2	100.0	1	2.29059
P00450	DIASGLIGPLIIC(UniMod:4)KK	DIASGLIGPLIIC(UniMod:4)KK3	100.0	1	3.39768
P00450	DIFTGLIGPMK	DIFTGLIGPMK2	100.0	1	9.79569
P00450	DLYSGLIGPLIVC(UniMod:4)R	DLYSGLIGPLIVC(UniMod:4)R2	100.0	1	18.7005
P00450	DLYSGLIGPLIVC(UniMod:4)R	DLYSGLIGPLIVC(UniMod:4)R3	100.0	1	11.9065
P00450	DNEDFQESNR	DNEDFQESNR2	100.0	1	18.94
P00450	ERGPEEEHLGILGPVIWAEVGDTIR	ERGPEEEHLGILGPVIWAEVGDTIR3	100.0	1	8.12796
P00450	ERGPEEEHLGILGPVIWAEVGDTIR	ERGPEEEHLGILGPVIWAEVGDTIR4	100.0	1	6.79844
P00450	EVGPTNADPVC(UniMod:4)LAK	EVGPTNADPVC(UniMod:4)LAK2	100.0	1	1.69134
P00450	EYTDASFTNR	EYTDASFTNR2	100.0	1	4.25594
P00450	EYTDASFTNRK	EYTDASFTNRK2	100.0	1	14.6734
P00450	EYTDASFTNRK	EYTDASFTNRK3	100.0	1	5.2261
P00450	EYTDASFTNRKER	EYTDASFTNRKER3	100.0	0
P00450	FNKNNEGTYYSPNYNPQSR	FNKNNEGTYYSPNYNPQSR3	100.0	1	1.76673
P00450	GAYPLSIEPIGVR	GAYPLSIEPIGVR2	100.0	1	3.07554
P00450	GAYPLSIEPIGVR	GAYPLSIEPIGVR3	100.0	1	6.47925
P00450	GEFYIGSK	GEFYIGSK1	100.0	0
P00450	GEFYIGSK	GEFYIGSK2	100.0	1	14.5158
P00450	GKHVRHYYIAAEEIIWNYAPSGIDIFTK	GKHVRHYYIAAEEIIWNYAPSGIDIFTK4	100.0	0
P00450	GPEEEHLGILGPVIWAEVGDTIR	GPEEEHLGILGPVIWAEVGDTIR3	100.0	1	2.81319
P00450	GPEEEHLGILGPVIWAEVGDTIR	GPEEEHLGILGPVIWAEVGDTIR4	100.0	0
P00450	HRGVYSSDVFDIFPGTYQTLEMFPR	HRGVYSSDVFDIFPGTYQTLEMFPR4	100.0	1	24.8809
P00450	HVRHYYIAAEEIIWNYAPSGIDIFTK	HVRHYYIAAEEIIWNYAPSGIDIFTK4	100.0	0
P00450	HYYIAAEEIIWNYAPSGIDIFTK	HYYIAAEEIIWNYAPSGIDIFTK3	100.0	0
P00450	HYYIGIIETTWDYASDHGEK	HYYIGIIETTWDYASDHGEK3	100.0	1	7.35118
P00450	HYYIGIIETTWDYASDHGEK	HYYIGIIETTWDYASDHGEK4	100.0	1	25.0998
P00450	HYYIGIIETTWDYASDHGEKK	HYYIGIIETTWDYASDHGEKK3	100.0	1	55.4263
P00450	HYYIGIIETTWDYASDHGEKK	HYYIGIIETTWDYASDHGEKK4	100.0	1	4.98892
P00450	IYHSHIDAPK	IYHSHIDAPK2	100.0	1	37.9247
P00450	IYHSHIDAPKDIASGLIGPLIIC(UniMod:4)K	IYHSHIDAPKDIASGLIGPLIIC(UniMod:4)K3	100.0	1	28.1821
P00450	IYHSHIDAPKDIASGLIGPLIIC(UniMod:4)K	IYHSHIDAPKDIASGLIGPLIIC(UniMod:4)K4	100.0	1	4.85742
P00450	IYHSHIDAPKDIASGLIGPLIIC(UniMod:4)KK	IYHSHIDAPKDIASGLIGPLIIC(UniMod:4)KK3	100.0	0
P00450	IYHSHIDAPKDIASGLIGPLIIC(UniMod:4)KK	IYHSHIDAPKDIASGLIGPLIIC(UniMod:4)KK4	100.0	1	21.6315
P00450	KAEEEHLGILGPQLHADVGDK	KAEEEHLGILGPQLHADVGDK3	100.0	1	17.547
P00450	KAEEEHLGILGPQLHADVGDK	KAEEEHLGILGPQLHADVGDK4	100.0	1	6.70377
P00450	KAEEEHLGILGPQLHADVGDKVK	KAEEEHLGILGPQLHADVGDKVK3	100.0	1	17.3903
P00450	KAEEEHLGILGPQLHADVGDKVK	KAEEEHLGILGPQLHADVGDKVK4	100.0	1	2.52189
P00450	KALYLQYTDETFR	KALYLQYTDETFR2	100.0	1	55.6875
P00450	KALYLQYTDETFR	KALYLQYTDETFR3	100.0	1	9.40142
P00450	KERGPEEEHLGILGPVIWAEVGDTIR	KERGPEEEHLGILGPVIWAEVGDTIR3	100.0	0
P00450	KERGPEEEHLGILGPVIWAEVGDTIR	KERGPEEEHLGILGPVIWAEVGDTIR4	100.0	1	3.7563
P00450	KLISVDTEHSNIYLQNGPDR	KLISVDTEHSNIYLQNGPDR3	100.0	1	18.3868
P00450	KLISVDTEHSNIYLQNGPDR	KLISVDTEHSNIYLQNGPDR4	100.0	1	11.6975
P00450	KLISVDTEHSNIYLQNGPDRIGR	KLISVDTEHSNIYLQNGPDRIGR3	100.0	0
P00450	KLISVDTEHSNIYLQNGPDRIGR	KLISVDTEHSNIYLQNGPDRIGR4	100.0	0
P00450	KLVYREYTDASFTNR	KLVYREYTDASFTNR3	100.0	1	27.4016
P00450	KLVYREYTDASFTNR	KLVYREYTDASFTNR4	100.0	1	29.927
P00450	KVVYRQYTDSTFR	KVVYRQYTDSTFR3	100.0	0
P00450	LISVDTEHSNIYLQNGPDR	LISVDTEHSNIYLQNGPDR3	100.0	1	4.99604
P00450	LISVDTEHSNIYLQNGPDRIGR	LISVDTEHSNIYLQNGPDRIGR3	100.0	0
P00450	LISVDTEHSNIYLQNGPDRIGR	LISVDTEHSNIYLQNGPDRIGR4	100.0	0.8	15.6962
P00450	LVYREYTDASFTNR	LVYREYTDASFTNR2	100.0	0
P00450	LVYREYTDASFTNR	LVYREYTDASFTNR3	100.0	1	11.405
P00450	LVYREYTDASFTNRK	LVYREYTDASFTNRK2	100.0	0
P00450	LVYREYTDASFTNRK	LVYREYTDASFTNRK3	100.0	1	8.6252
P00450	LVYREYTDASFTNRK	LVYREYTDASFTNRK4	100.0	1	20.5495
P00450	LYKKALYLQYTDETFR	LYKKALYLQYTDETFR3	100.0	0
P00450	MFTTAPDQVDKEDEDFQESNK	MFTTAPDQVDKEDEDFQESNK3	100.0	1	1.31791
P00450	MHSMNGFMYGNQPGLTMC(UniMod:4)K	MHSMNGFMYGNQPGLTMC(UniMod:4)K3	100.0	1	18.4844
P00450	MYSVNGYTFGSLPGLSMC(UniMod:4)AEDR	MYSVNGYTFGSLPGLSMC(UniMod:4)AEDR3	100.0	1	16.4886
P00450	MYSVNGYTFGSLPGLSMC(UniMod:4)AEDRVK	MYSVNGYTFGSLPGLSMC(UniMod:4)AEDRVK3	100.0	1	7.28699
P00450	MYYSAVDPTK	MYYSAVDPTK2	100.0	1	3.70892
P00450	MYYSAVDPTKDIFTGLIGPMK	MYYSAVDPTKDIFTGLIGPMK3	100.0	1	4.35335
P00450	NLASRPYTFHSHGITYYK	NLASRPYTFHSHGITYYK3	100.0	1	17.7507
P00450	NLASRPYTFHSHGITYYK	NLASRPYTFHSHGITYYK4	100.0	1	3.82966
P00450	NNEGTYYSPNYNPQSR	NNEGTYYSPNYNPQSR2	100.0	1	1.48045
P00450	PVWLGFLGPIIK	PVWLGFLGPIIK2	100.0	0
P00450	PYSIHAHGVQTESSTVTPTLPGETLTYVWK	PYSIHAHGVQTESSTVTPTLPGETLTYVWK4	100.0	1	53.8309
P00450	PYTFHSHGITYYK	PYTFHSHGITYYK2	100.0	0
P00450	PYTFHSHGITYYK	PYTFHSHGITYYK3	100.0	1	41.3499
P00450	PYTFHSHGITYYK	PYTFHSHGITYYK4	100.0	1	21.5343
P00450	QKDVDKEFYLFPTVFDENESLLLEDNIR	QKDVDKEFYLFPTVFDENESLLLEDNIR4	100.0	1	9.88337
P00450	QKYTVNQC(UniMod:4)R	QKYTVNQC(UniMod:4)R2	100.0	1	30.502
P00450	QSEDSTFYLGER	QSEDSTFYLGER2	100.0	1	8.1161
P00450	QYTDSTFR	QYTDSTFR2	100.0	1	13.4847
P00450	QYTDSTFRVPVER	QYTDSTFRVPVER2	100.0	0.8	49.7733
P00450	QYTDSTFRVPVER	QYTDSTFRVPVER3	100.0	1	1.5452
P00450	RQSEDSTFYLGER	RQSEDSTFYLGER2	100.0	0
P00450	RQSEDSTFYLGER	RQSEDSTFYLGER3	100.0	1	5.47003
P00450	SGAGTEDSAC(UniMod:4)IPWAYYSTVDQVK	SGAGTEDSAC(UniMod:4)IPWAYYSTVDQVK3	100.0	1	7.20538
P00450	SVPPSASHVAPTETFTYEWTVPK	SVPPSASHVAPTETFTYEWTVPK3	100.0	1	3.18202
P00450	TTIEKPVWLGFLGPIIK	TTIEKPVWLGFLGPIIK2	100.0	1	3.60284
P00450	TTIEKPVWLGFLGPIIK	TTIEKPVWLGFLGPIIK3	100.0	1	9.12977
P00450	TTIEKPVWLGFLGPIIK	TTIEKPVWLGFLGPIIK4	100.0	0
P00450	TYC(UniMod:4)SEPEK	TYC(UniMod:4)SEPEK2	100.0	0
P00450	TYC(UniMod:4)SEPEKVDKDNEDFQESNR	TYC(UniMod:4)SEPEKVDKDNEDFQESNR3	100.0	1	9.52238
P00450	TYC(UniMod:4)SEPEKVDKDNEDFQESNR	TYC(UniMod:4)SEPEKVDKDNEDFQESNR4	100.0	1	6.8947
P00450	TYSDHPEK	TYSDHPEK2	100.0	1	36.0362
P00450	TYSDHPEKVNKDDEEFIESNK	TYSDHPEKVNKDDEEFIESNK3	100.0	1	26.6703
P00450	TYSDHPEKVNKDDEEFIESNK	TYSDHPEKVNKDDEEFIESNK4	100.0	1	5.55071
P00450	VDKDNEDFQESNR	VDKDNEDFQESNR2	100.0	0.8	62.27
P00450	VDKDNEDFQESNR	VDKDNEDFQESNR3	100.0	1	22.5475
P00450	VKWYLFGMGNEVDVHAAFFHGQALTNK	VKWYLFGMGNEVDVHAAFFHGQALTNK4	100.0	1	25.1376
P00450	VNKDDEEFIESNK	VNKDDEEFIESNK2	100.0	1	6.827
P00450	VNKDDEEFIESNK	VNKDDEEFIESNK3	100.0	1	7.67101
P00450	VNKDDEEFIESNKMHAINGR	VNKDDEEFIESNKMHAINGR3	100.0	1	38.6065
P00450	VNKDDEEFIESNKMHAINGR	VNKDDEEFIESNKMHAINGR4	100.0	1	6.67296
P00450	VTFHNKGAYPLSIEPIGVR	VTFHNKGAYPLSIEPIGVR3	100.0	1	7.11833
P00450	VTFHNKGAYPLSIEPIGVR	VTFHNKGAYPLSIEPIGVR4	100.0	1	4.95616
P00450	VVYRQYTDSTFRVPVER	VVYRQYTDSTFRVPVER3	100.0	1	15.0144
P00450	VVYRQYTDSTFRVPVER	VVYRQYTDSTFRVPVER4	100.0	1	10.3892
P00450	WYLFGMGNEVDVHAAFFHGQALTNK	WYLFGMGNEVDVHAAFFHGQALTNK3	100.0	1	22.7549
P00450	WYLFGMGNEVDVHAAFFHGQALTNK	WYLFGMGNEVDVHAAFFHGQALTNK4	100.0	1	10.0388
P00450	WYLFGMGNEVDVHAAFFHGQALTNKNYR	WYLFGMGNEVDVHAAFFHGQALTNKNYR4	100.0	0
P00450	YTVNQC(UniMod:4)R	YTVNQC(UniMod:4)R2	100.0	0.6	77.4236
P00488	AQMDLSGR	AQMDLSGR2	100.0	1	14.0737
P00488	AQMDLSGRGNPIKVSR	AQMDLSGRGNPIKVSR3	100.0	0
P00488	AVPPNNSNAAEDDLPTVELQGVVPR	AVPPNNSNAAEDDLPTVELQGVVPR3	100.0	1	36.6544
P00488	C(UniMod:4)GPASVQAIK	C(UniMod:4)GPASVQAIK2	100.0	1	58.3601
P00488	DGTHVVENVDATHIGK	DGTHVVENVDATHIGK4	100.0	0
P00488	DLFRVEYVIGR	DLFRVEYVIGR3	100.0	1	38.1637
P00488	DLFRVEYVIGRYPQENK	DLFRVEYVIGRYPQENK4	100.0	0
P00488	EIRPNSTVQWEEVC(UniMod:4)RPWVSGHR	EIRPNSTVQWEEVC(UniMod:4)RPWVSGHR4	100.0	0
P00488	ETFDVTLEPLSFKK	ETFDVTLEPLSFKK2	100.0	0
P00488	ETFDVTLEPLSFKK	ETFDVTLEPLSFKK3	100.0	1	45.0929
P00488	GNPIKVSR	GNPIKVSR2	100.0	0
P00488	GTYIPVPIVSELQSGK	GTYIPVPIVSELQSGK2	100.0	1	24.0492
P00488	GTYIPVPIVSELQSGK	GTYIPVPIVSELQSGK3	100.0	0
P00488	GTYIPVPIVSELQSGKWGAK	GTYIPVPIVSELQSGKWGAK3	100.0	1	42.2835
P00488	GVNLQEFLNVTSVHLFK	GVNLQEFLNVTSVHLFK3	100.0	0.2
P00488	GVNLQEFLNVTSVHLFKER	GVNLQEFLNVTSVHLFKER4	100.0	0
P00488	HVYGELDVQIQR	HVYGELDVQIQR2	100.0	0
P00488	HVYGELDVQIQR	HVYGELDVQIQR3	100.0	1	19.4368
P00488	KDGTHVVENVDATHIGK	KDGTHVVENVDATHIGK3	100.0	0.6	24.2012
P00488	KDGTHVVENVDATHIGK	KDGTHVVENVDATHIGK4	100.0	0.4	7.03841
P00488	KETFDVTLEPLSFKK	KETFDVTLEPLSFKK3	100.0	0
P00488	KETFDVTLEPLSFKK	KETFDVTLEPLSFKK4	100.0	0
P00488	KLIASMSSDSLR	KLIASMSSDSLR3	100.0	0
P00488	KPLNTEGVMK	KPLNTEGVMK2	100.0	1	34.3741
P00488	LALETALMYGAK	LALETALMYGAK2	100.0	1	23.6976
P00488	LIASMSSDSLR	LIASMSSDSLR2	100.0	1	23.1756
P00488	MYVAVWTPYGVLR	MYVAVWTPYGVLR2	100.0	0
P00488	NVWVHLDGPGVTRPMK	NVWVHLDGPGVTRPMK2	100.0	0
P00488	NVWVHLDGPGVTRPMK	NVWVHLDGPGVTRPMK4	100.0	0
P00488	NVWVHLDGPGVTRPMKK	NVWVHLDGPGVTRPMKK3	100.0	0
P00488	NVWVHLDGPGVTRPMKK	NVWVHLDGPGVTRPMKK4	100.0	1	41.6334
P00488	QIGGDGMMDITDTYK	QIGGDGMMDITDTYK2	100.0	1	69.3918
P00488	QKSTVLTIPEIIIK	QKSTVLTIPEIIIK3	100.0	0
P00488	RAVPPNNSNAAEDDLPTVELQGVVPR	RAVPPNNSNAAEDDLPTVELQGVVPR3	100.0	0
P00488	STVLTIPEIIIK	STVLTIPEIIIK2	100.0	1	18.2019
P00488	VEYVIGR	VEYVIGR2	100.0	1	8.58488
P00488	VEYVIGRYPQENK	VEYVIGRYPQENK3	100.0	0
P00558	ITLPVDFVTADKFDENAK	ITLPVDFVTADKFDENAK3	100.0	0
P00734	ALSKHQDFNSAVQLVENFC(UniMod:4)R	ALSKHQDFNSAVQLVENFC(UniMod:4)R4	100.0	0
P00734	DGKYGFYTHVFR	DGKYGFYTHVFR2	100.0	0
P00734	DGKYGFYTHVFR	DGKYGFYTHVFR3	100.0	0.8	51.6824
P00734	DKLAAC(UniMod:4)LEGNC(UniMod:4)AEGLGTNYR	DKLAAC(UniMod:4)LEGNC(UniMod:4)AEGLGTNYR3	100.0	1	2.04645
P00734	ELLESYIDGR	ELLESYIDGR2	100.0	1	1.75709
P00734	ENLDRDIALMK	ENLDRDIALMK2	100.0	1	8.59678
P00734	ENLDRDIALMK	ENLDRDIALMK3	100.0	1	2.13496
P00734	ETAASLLQAGYK	ETAASLLQAGYK2	100.0	1	10.7625
P00734	ETAASLLQAGYKGR	ETAASLLQAGYKGR2	100.0	0
P00734	ETAASLLQAGYKGR	ETAASLLQAGYKGR3	100.0	1	26.3298
P00734	ETWTANVGK	ETWTANVGK2	100.0	1	13.035
P00734	GDAC(UniMod:4)EGDSGGPFVMK	GDAC(UniMod:4)EGDSGGPFVMK2	100.0	1	5.28185
P00734	GQPSVLQVVNLPIVER	GQPSVLQVVNLPIVER2	100.0	0
P00734	GQPSVLQVVNLPIVERPVC(UniMod:4)K	GQPSVLQVVNLPIVERPVC(UniMod:4)K3	100.0	1	3.02821
P00734	GQPSVLQVVNLPIVERPVC(UniMod:4)K	GQPSVLQVVNLPIVERPVC(UniMod:4)K4	100.0	0
P00734	GQPSVLQVVNLPIVERPVC(UniMod:4)KDSTR	GQPSVLQVVNLPIVERPVC(UniMod:4)KDSTR3	100.0	1	18.3538
P00734	GQPSVLQVVNLPIVERPVC(UniMod:4)KDSTR	GQPSVLQVVNLPIVERPVC(UniMod:4)KDSTR4	100.0	1	14.7374
P00734	GRVTGWGNLKETWTANVGK	GRVTGWGNLKETWTANVGK3	100.0	0
P00734	GRVTGWGNLKETWTANVGK	GRVTGWGNLKETWTANVGK4	100.0	1	51.1402
P00734	HQDFNSAVQLVENFC(UniMod:4)R	HQDFNSAVQLVENFC(UniMod:4)R3	100.0	1	1.58205
P00734	IRITDNMFC(UniMod:4)AGYKPDEGK	IRITDNMFC(UniMod:4)AGYKPDEGK3	100.0	1	12.5448
P00734	IRITDNMFC(UniMod:4)AGYKPDEGK	IRITDNMFC(UniMod:4)AGYKPDEGK4	100.0	1	9.02806
P00734	ITDNMFC(UniMod:4)AGYKPDEGK	ITDNMFC(UniMod:4)AGYKPDEGK2	100.0	1	51.7344
P00734	ITDNMFC(UniMod:4)AGYKPDEGK	ITDNMFC(UniMod:4)AGYKPDEGK3	100.0	1	4.97188
P00734	ITDNMFC(UniMod:4)AGYKPDEGKR	ITDNMFC(UniMod:4)AGYKPDEGKR3	100.0	1	7.00063
P00734	ITDNMFC(UniMod:4)AGYKPDEGKR	ITDNMFC(UniMod:4)AGYKPDEGKR4	100.0	1	5.33593
P00734	IVEGSDAEIGMSPWQVMLFR	IVEGSDAEIGMSPWQVMLFR3	100.0	1	24.9635
P00734	IVEGSDAEIGMSPWQVMLFRK	IVEGSDAEIGMSPWQVMLFRK3	100.0	1	14.966
P00734	KPVAFSDYIHPVC(UniMod:4)LPDR	KPVAFSDYIHPVC(UniMod:4)LPDR3	100.0	1	41.9152
P00734	KPVAFSDYIHPVC(UniMod:4)LPDR	KPVAFSDYIHPVC(UniMod:4)LPDR4	100.0	0
P00734	KPVAFSDYIHPVC(UniMod:4)LPDRETAASLLQAGYK	KPVAFSDYIHPVC(UniMod:4)LPDRETAASLLQAGYK4	100.0	1	12.8023
P00734	KSPQELLC(UniMod:4)GASLISDR	KSPQELLC(UniMod:4)GASLISDR2	100.0	0
P00734	KSPQELLC(UniMod:4)GASLISDR	KSPQELLC(UniMod:4)GASLISDR3	100.0	1	3.10051
P00734	LAAC(UniMod:4)LEGNC(UniMod:4)AEGLGTNYR	LAAC(UniMod:4)LEGNC(UniMod:4)AEGLGTNYR3	100.0	1	6.96107
P00734	LAVTTHGLPC(UniMod:4)LAWASAQAK	LAVTTHGLPC(UniMod:4)LAWASAQAK3	100.0	1	2.19676
P00734	LAVTTHGLPC(UniMod:4)LAWASAQAK	LAVTTHGLPC(UniMod:4)LAWASAQAK4	100.0	0
P00734	LKKPVAFSDYIHPVC(UniMod:4)LPDR	LKKPVAFSDYIHPVC(UniMod:4)LPDR3	100.0	0
P00734	LKKPVAFSDYIHPVC(UniMod:4)LPDR	LKKPVAFSDYIHPVC(UniMod:4)LPDR4	100.0	1	13.8618
P00734	NIEKISMLEK	NIEKISMLEK2	100.0	1	34.9914
P00734	NIEKISMLEK	NIEKISMLEK3	100.0	1	17.6061
P00734	NIEKISMLEKIYIHPR	NIEKISMLEKIYIHPR3	100.0	0
P00734	NIEKISMLEKIYIHPR	NIEKISMLEKIYIHPR4	100.0	0
P00734	NPDSSTTGPWC(UniMod:4)YTTDPTVR	NPDSSTTGPWC(UniMod:4)YTTDPTVR3	100.0	1	17.8279
P00734	NPDSSTTGPWC(UniMod:4)YTTDPTVRR	NPDSSTTGPWC(UniMod:4)YTTDPTVRR3	100.0	1	28.1627
P00734	QEC(UniMod:4)SIPVC(UniMod:4)GQDQVTVAMTPR	QEC(UniMod:4)SIPVC(UniMod:4)GQDQVTVAMTPR3	100.0	1	7.02806
P00734	RGDAC(UniMod:4)EGDSGGPFVMK	RGDAC(UniMod:4)EGDSGGPFVMK2	100.0	1	64.5622
P00734	RGDAC(UniMod:4)EGDSGGPFVMK	RGDAC(UniMod:4)EGDSGGPFVMK3	100.0	1	5.73894
P00734	RQEC(UniMod:4)SIPVC(UniMod:4)GQDQVTVAMTPR	RQEC(UniMod:4)SIPVC(UniMod:4)GQDQVTVAMTPR3	100.0	1	1.82869
P00734	SEGSSVNLSPPLEQC(UniMod:4)VPDR	SEGSSVNLSPPLEQC(UniMod:4)VPDR3	100.0	1	3.41129
P00734	SEGSSVNLSPPLEQC(UniMod:4)VPDRGQQYQGR	SEGSSVNLSPPLEQC(UniMod:4)VPDRGQQYQGR3	100.0	1	1.22185
P00734	SEGSSVNLSPPLEQC(UniMod:4)VPDRGQQYQGR	SEGSSVNLSPPLEQC(UniMod:4)VPDRGQQYQGR4	100.0	0
P00734	SGIEC(UniMod:4)QLWR	SGIEC(UniMod:4)QLWR2	100.0	1	1.89854
P00734	SLEDKTER	SLEDKTER2	100.0	1	49.9098
P00734	SLEDKTERELLESYIDGR	SLEDKTERELLESYIDGR3	100.0	1	14.5925
P00734	SLEDKTERELLESYIDGR	SLEDKTERELLESYIDGR4	100.0	1	4.55006
P00734	SPFNNRWYQMGIVSWGEGC(UniMod:4)DR	SPFNNRWYQMGIVSWGEGC(UniMod:4)DR3	100.0	1	43.8312
P00734	SPQELLC(UniMod:4)GASLISDR	SPQELLC(UniMod:4)GASLISDR2	100.0	1	26.5087
P00734	SPQELLC(UniMod:4)GASLISDR	SPQELLC(UniMod:4)GASLISDR3	100.0	1	31.3309
P00734	TATSEYQTFFNPR	TATSEYQTFFNPR2	100.0	1	2.10512
P00734	TATSEYQTFFNPR	TATSEYQTFFNPR3	100.0	1	32.4796
P00734	TERELLESYIDGR	TERELLESYIDGR3	100.0	1	35.5768
P00734	TFGSGEADC(UniMod:4)GLRPLFEK	TFGSGEADC(UniMod:4)GLRPLFEK2	100.0	1	15.0694
P00734	TFGSGEADC(UniMod:4)GLRPLFEK	TFGSGEADC(UniMod:4)GLRPLFEK3	100.0	1	1.79593
P00734	TFGSGEADC(UniMod:4)GLRPLFEKK	TFGSGEADC(UniMod:4)GLRPLFEKK3	100.0	1	5.23917
P00734	TFGSGEADC(UniMod:4)GLRPLFEKK	TFGSGEADC(UniMod:4)GLRPLFEKK4	100.0	1	4.47663
P00734	VIDQFGE	VIDQFGE1	100.0	1	16.6183
P00734	VTGWGNLK	VTGWGNLK1	100.0	0
P00734	VTGWGNLK	VTGWGNLK2	100.0	1	4.7864
P00734	VTGWGNLKETWTANVGK	VTGWGNLKETWTANVGK2	100.0	1	24.7753
P00734	VTGWGNLKETWTANVGK	VTGWGNLKETWTANVGK3	100.0	1	6.57229
P00734	WIQKVIDQFGE	WIQKVIDQFGE2	100.0	0
P00734	WYQMGIVSWGEGC(UniMod:4)DR	WYQMGIVSWGEGC(UniMod:4)DR2	100.0	1	17.5636
P00734	WYQMGIVSWGEGC(UniMod:4)DR	WYQMGIVSWGEGC(UniMod:4)DR3	100.0	0
P00734	WYQMGIVSWGEGC(UniMod:4)DRDGK	WYQMGIVSWGEGC(UniMod:4)DRDGK3	100.0	1	30.9086
P00734	YGFYTHVFR	YGFYTHVFR2	100.0	1	21.1433
P00734	YNWRENLDR	YNWRENLDR2	100.0	0
P00734	YNWRENLDR	YNWRENLDR3	100.0	1	14.9417
P00734	YNWRENLDRDIALMK	YNWRENLDRDIALMK2	100.0	0
P00734	YNWRENLDRDIALMK	YNWRENLDRDIALMK3	100.0	1	5.02305
P00734	YNWRENLDRDIALMK	YNWRENLDRDIALMK4	100.0	1	37.2554
P00734	YTAC(UniMod:4)ETAR	YTAC(UniMod:4)ETAR2	100.0	1	3.76167
P00736	AGSRESEQGVYTC(UniMod:4)TAQGIWK	AGSRESEQGVYTC(UniMod:4)TAQGIWK3	100.0	0
P00736	C(UniMod:4)LPVC(UniMod:4)GKPVNPVEQR	C(UniMod:4)LPVC(UniMod:4)GKPVNPVEQR2	100.0	0.6	25.3365
P00736	C(UniMod:4)LPVC(UniMod:4)GKPVNPVEQR	C(UniMod:4)LPVC(UniMod:4)GKPVNPVEQR3	100.0	1	5.26705
P00736	DPNTDRWVATGIVSWGIGC(UniMod:4)SR	DPNTDRWVATGIVSWGIGC(UniMod:4)SR3	100.0	1	33.4823
P00736	DYFIATC(UniMod:4)K	DYFIATC(UniMod:4)K2	100.0	1	10.7014
P00736	EFMSQGNK	EFMSQGNK1	100.0	0
P00736	EFMSQGNK	EFMSQGNK2	100.0	1	7.74644
P00736	ESEQGVYTC(UniMod:4)TAQGIWK	ESEQGVYTC(UniMod:4)TAQGIWK2	100.0	1	14.3869
P00736	ESEQGVYTC(UniMod:4)TAQGIWK	ESEQGVYTC(UniMod:4)TAQGIWK3	100.0	0
P00736	ESEQGVYTC(UniMod:4)TAQGIWKNEQK	ESEQGVYTC(UniMod:4)TAQGIWKNEQK3	100.0	0
P00736	ESEQGVYTC(UniMod:4)TAQGIWKNEQKGEK	ESEQGVYTC(UniMod:4)TAQGIWKNEQKGEK3	100.0	0
P00736	ESEQGVYTC(UniMod:4)TAQGIWKNEQKGEK	ESEQGVYTC(UniMod:4)TAQGIWKNEQKGEK4	100.0	0
P00736	FC(UniMod:4)GQLGSPLGNPPGK	FC(UniMod:4)GQLGSPLGNPPGK2	100.0	1	58.3452
P00736	FC(UniMod:4)GQLGSPLGNPPGKK	FC(UniMod:4)GQLGSPLGNPPGKK2	100.0	1	52.5857
P00736	FC(UniMod:4)GQLGSPLGNPPGKK	FC(UniMod:4)GQLGSPLGNPPGKK3	100.0	1	8.29202
P00736	FC(UniMod:4)GQLGSPLGNPPGKKEFMSQGNK	FC(UniMod:4)GQLGSPLGNPPGKKEFMSQGNK3	100.0	0
P00736	FC(UniMod:4)GQLGSPLGNPPGKKEFMSQGNK	FC(UniMod:4)GQLGSPLGNPPGKKEFMSQGNK4	100.0	0
P00736	FLEPFDIDDHQQVHC(UniMod:4)PYDQLQIYANGK	FLEPFDIDDHQQVHC(UniMod:4)PYDQLQIYANGK4	100.0	1	38.6824
P00736	FVRLPVANPQAC(UniMod:4)ENWLR	FVRLPVANPQAC(UniMod:4)ENWLR3	100.0	1	2.85535
P00736	GGGALLGDRWILTAAHTLYPK	GGGALLGDRWILTAAHTLYPK3	100.0	0
P00736	GLTLHLK	GLTLHLK1	100.0	0
P00736	GYGFYTK	GYGFYTK1	100.0	0.8	39.2966
P00736	GYGFYTK	GYGFYTK2	100.0	0
P00736	IKDC(UniMod:4)GQPR	IKDC(UniMod:4)GQPR2	100.0	0
P00736	IQYYC(UniMod:4)HEPYYK	IQYYC(UniMod:4)HEPYYK2	100.0	0
P00736	IQYYC(UniMod:4)HEPYYK	IQYYC(UniMod:4)HEPYYK3	100.0	1	20.5182
P00736	LFGEVTSPLFPK	LFGEVTSPLFPK2	100.0	0.8	34.6538
P00736	LPVANPQAC(UniMod:4)ENWLR	LPVANPQAC(UniMod:4)ENWLR2	100.0	1	9.98556
P00736	LRYTTEIIK	LRYTTEIIK2	100.0	0
P00736	MDVFSQNMFC(UniMod:4)AGHPSLK	MDVFSQNMFC(UniMod:4)AGHPSLK3	100.0	1	9.1931
P00736	MGNFPWQVFTNIHGR	MGNFPWQVFTNIHGR2	100.0	1	8.09096
P00736	MGNFPWQVFTNIHGR	MGNFPWQVFTNIHGR3	100.0	1	4.37696
P00736	MGNFPWQVFTNIHGR	MGNFPWQVFTNIHGR4	100.0	0
P00736	NIGEFC(UniMod:4)GK	NIGEFC(UniMod:4)GK1	100.0	1	18.6757
P00736	NIGEFC(UniMod:4)GK	NIGEFC(UniMod:4)GK2	100.0	1	3.68866
P00736	NLPNGDFR	NLPNGDFR2	100.0	1	8.52682
P00736	NLPNGDFRYTTTMGVNTYKAR	NLPNGDFRYTTTMGVNTYKAR3	100.0	0
P00736	NLPNGDFRYTTTMGVNTYKAR	NLPNGDFRYTTTMGVNTYKAR4	100.0	0
P00736	NRMDVFSQNMFC(UniMod:4)AGHPSLK	NRMDVFSQNMFC(UniMod:4)AGHPSLK3	100.0	1	27.9963
P00736	PVNPVEQR	PVNPVEQR2	100.0	1	20.9537
P00736	QDAC(UniMod:4)QGDSGGVFAVR	QDAC(UniMod:4)QGDSGGVFAVR2	100.0	1	17.7357
P00736	QDAC(UniMod:4)QGDSGGVFAVRDPNTDR	QDAC(UniMod:4)QGDSGGVFAVRDPNTDR3	100.0	1	29.9375
P00736	QGYQLIEGNQVLHSFTAVC(UniMod:4)QDDGTWHR	QGYQLIEGNQVLHSFTAVC(UniMod:4)QDDGTWHR4	100.0	1	21.9917
P00736	QRPPDLDTSSNAVDLLFFTDESGDSR	QRPPDLDTSSNAVDLLFFTDESGDSR3	100.0	1	10.3341
P00736	QRPPDLDTSSNAVDLLFFTDESGDSRGWK	QRPPDLDTSSNAVDLLFFTDESGDSRGWK4	100.0	0
P00736	SYPPDLR	SYPPDLR2	100.0	0
P00736	TLDEFTIIQNLQPQYQFR	TLDEFTIIQNLQPQYQFR3	100.0	1	23.4473
P00736	VKLVFQQFDLEPSEGC(UniMod:4)FYDYVK	VKLVFQQFDLEPSEGC(UniMod:4)FYDYVK3	100.0	1	23.6319
P00736	VLNYVDWIK	VLNYVDWIK2	100.0	1	12.8974
P00736	VLNYVDWIKK	VLNYVDWIKK2	100.0	1	19.1872
P00736	VLNYVDWIKK	VLNYVDWIKK3	100.0	1	12.7014
P00736	VLNYVDWIKKEMEEED	VLNYVDWIKKEMEEED3	100.0	1	31.6144
P00736	VSVHPDYR	VSVHPDYR2	100.0	1	21.5009
P00736	WILTAAHTLYPK	WILTAAHTLYPK2	100.0	0
P00736	WILTAAHTLYPK	WILTAAHTLYPK3	100.0	0.6	7.41102
P00736	YTTEIIK	YTTEIIK1	100.0	0
P00736	YTTEIIK	YTTEIIK2	100.0	1	4.04516
P00736	YTTEIIKC(UniMod:4)PQPK	YTTEIIKC(UniMod:4)PQPK2	100.0	0
P00736	YTTEIIKC(UniMod:4)PQPK	YTTEIIKC(UniMod:4)PQPK3	100.0	1	27.593
P00736	YTTTMGVNTYK	YTTTMGVNTYK2	100.0	1	6.26156
P00736	YTTTMGVNTYKAR	YTTTMGVNTYKAR2	100.0	0
P00736	YTTTMGVNTYKAR	YTTTMGVNTYKAR3	100.0	0
P00738	AVGDKLPEC(UniMod:4)EADDGC(UniMod:4)PK	AVGDKLPEC(UniMod:4)EADDGC(UniMod:4)PK3	100.0	0.6	79.7938
P00738	DYAEVGR	DYAEVGR1	100.0	1	22.9084
P00738	DYAEVGR	DYAEVGR2	100.0	1	2.61227
P00738	DYAEVGRVGYVSGWGR	DYAEVGRVGYVSGWGR2	100.0	0
P00738	DYAEVGRVGYVSGWGR	DYAEVGRVGYVSGWGR3	100.0	1	5.0159
P00738	FTDHLKYVMLPVADQDQC(UniMod:4)IR	FTDHLKYVMLPVADQDQC(UniMod:4)IR3	100.0	1	7.02367
P00738	FTDHLKYVMLPVADQDQC(UniMod:4)IR	FTDHLKYVMLPVADQDQC(UniMod:4)IR4	100.0	1	8.00809
P00738	HYEGSTVPEK	HYEGSTVPEK2	100.0	1	3.64974
P00738	HYEGSTVPEKK	HYEGSTVPEKK2	100.0	1	33.0233
P00738	HYEGSTVPEKK	HYEGSTVPEKK3	100.0	1	26.2894
P00738	HYEGSTVPEKKTPK	HYEGSTVPEKKTPK3	100.0	0
P00738	KQLVEIEKVVLHPNYSQVDIGLIK	KQLVEIEKVVLHPNYSQVDIGLIK4	100.0	1	37.5539
P00738	LKQKVSVNER	LKQKVSVNER2	100.0	1	39.7703
P00738	LKQKVSVNER	LKQKVSVNER3	100.0	1	49.1192
P00738	LPEC(UniMod:4)EADDGC(UniMod:4)PKPPEIAHGYVEHSVR	LPEC(UniMod:4)EADDGC(UniMod:4)PKPPEIAHGYVEHSVR4	100.0	1	15.55
P00738	LRTEGDGVYTLNNEK	LRTEGDGVYTLNNEK2	100.0	1	3.55629
P00738	LRTEGDGVYTLNNEK	LRTEGDGVYTLNNEK3	100.0	1	1.32948
P00738	LRTEGDGVYTLNNEKQWINK	LRTEGDGVYTLNNEKQWINK3	100.0	1	1.63363
P00738	LRTEGDGVYTLNNEKQWINK	LRTEGDGVYTLNNEKQWINK4	100.0	1	2.43451
P00738	NANFKFTDHLK	NANFKFTDHLK2	100.0	1	6.08538
P00738	NANFKFTDHLK	NANFKFTDHLK3	100.0	1	4.80828
P00738	NANFKFTDHLKYVMLPVADQDQC(UniMod:4)IR	NANFKFTDHLKYVMLPVADQDQC(UniMod:4)IR4	100.0	1	1.1759
P00738	NYYKLRTEGDGVYTLNDK	NYYKLRTEGDGVYTLNDK3	100.0	0.6	12.7522
P00738	NYYKLRTEGDGVYTLNDK	NYYKLRTEGDGVYTLNDK4	100.0	0
P00738	NYYKLRTEGDGVYTLNNEK	NYYKLRTEGDGVYTLNNEK3	100.0	1	26.3684
P00738	NYYKLRTEGDGVYTLNNEK	NYYKLRTEGDGVYTLNNEK4	100.0	1	17.6964
P00738	QKVSVNER	QKVSVNER2	100.0	1	62.8906
P00738	QKVSVNERVMPIC(UniMod:4)LPSK	QKVSVNERVMPIC(UniMod:4)LPSK4	100.0	0
P00738	QLVEIEKVVLHPNYSQVDIGLIK	QLVEIEKVVLHPNYSQVDIGLIK3	100.0	1	25.5044
P00738	QLVEIEKVVLHPNYSQVDIGLIK	QLVEIEKVVLHPNYSQVDIGLIK4	100.0	0.8	46.1563
P00738	QLVEIEKVVLHPNYSQVDIGLIKLK	QLVEIEKVVLHPNYSQVDIGLIKLK4	100.0	0
P00738	SC(UniMod:4)AVAEYGVYVKVTSIQDWVQK	SC(UniMod:4)AVAEYGVYVKVTSIQDWVQK3	100.0	1	53.0964
P00738	SPVGVQPILNEHTFC(UniMod:4)AGMSK	SPVGVQPILNEHTFC(UniMod:4)AGMSK3	100.0	1	9.76337
P00738	TEGDGVYTLNNEK	TEGDGVYTLNNEK2	100.0	1	1.66669
P00738	TEGDGVYTLNNEK	TEGDGVYTLNNEK3	100.0	0
P00738	TEGDGVYTLNNEKQWINK	TEGDGVYTLNNEKQWINK3	100.0	1	1.42276
P00738	TPKSPVGVQPILNEHTFC(UniMod:4)AGMSK	TPKSPVGVQPILNEHTFC(UniMod:4)AGMSK3	100.0	0
P00738	TPKSPVGVQPILNEHTFC(UniMod:4)AGMSK	TPKSPVGVQPILNEHTFC(UniMod:4)AGMSK4	100.0	1	52.8758
P00738	VGYVSGWGR	VGYVSGWGR1	100.0	0
P00738	VGYVSGWGR	VGYVSGWGR2	100.0	1	3.13184
P00738	VGYVSGWGRNANFK	VGYVSGWGRNANFK3	100.0	1	27.2291
P00738	VGYVSGWGRNANFKFTDHLK	VGYVSGWGRNANFKFTDHLK3	100.0	0
P00738	VMPIC(UniMod:4)LPSKDYAEVGR	VMPIC(UniMod:4)LPSKDYAEVGR2	100.0	1	4.40836
P00738	VMPIC(UniMod:4)LPSKDYAEVGR	VMPIC(UniMod:4)LPSKDYAEVGR3	100.0	1	3.74576
P00738	VMPIC(UniMod:4)LPSKDYAEVGR	VMPIC(UniMod:4)LPSKDYAEVGR4	100.0	0
P00738	VMPIC(UniMod:4)LPSKDYAEVGRVGYVSGWGR	VMPIC(UniMod:4)LPSKDYAEVGRVGYVSGWGR3	100.0	1	9.18339
P00738	VMPIC(UniMod:4)LPSKDYAEVGRVGYVSGWGR	VMPIC(UniMod:4)LPSKDYAEVGRVGYVSGWGR4	100.0	1	8.23624
P00738	VSVNERVMPIC(UniMod:4)LPSK	VSVNERVMPIC(UniMod:4)LPSK2	100.0	0
P00738	VSVNERVMPIC(UniMod:4)LPSK	VSVNERVMPIC(UniMod:4)LPSK3	100.0	1	29.3302
P00738	VSVNERVMPIC(UniMod:4)LPSKDYAEVGR	VSVNERVMPIC(UniMod:4)LPSKDYAEVGR3	100.0	0.8	17.086
P00738	VSVNERVMPIC(UniMod:4)LPSKDYAEVGR	VSVNERVMPIC(UniMod:4)LPSKDYAEVGR4	100.0	1	13.1958
P00738	VTSIQDWVQK	VTSIQDWVQK2	100.0	1	1.70645
P00738	VTSIQDWVQK	VTSIQDWVQK3	100.0	1	28.0789
P00738	VTSIQDWVQKTIAEN	VTSIQDWVQKTIAEN2	100.0	1	24.9784
P00738	VTSIQDWVQKTIAEN	VTSIQDWVQKTIAEN3	100.0	1	11.2953
P00738	VVLHPNYSQVDIGLIK	VVLHPNYSQVDIGLIK2	100.0	1	9.64231
P00738	VVLHPNYSQVDIGLIK	VVLHPNYSQVDIGLIK3	100.0	1	3.3751
P00738	VVLHPNYSQVDIGLIKLK	VVLHPNYSQVDIGLIKLK3	100.0	1	34.3312
P00738	VVLHPNYSQVDIGLIKLK	VVLHPNYSQVDIGLIKLK4	100.0	1	77.6761
P00738	YQC(UniMod:4)KNYYK	YQC(UniMod:4)KNYYK2	100.0	1	10.9845
P00738	YQC(UniMod:4)KNYYKLR	YQC(UniMod:4)KNYYKLR3	100.0	0
P00738	YVMLPVADQDQC(UniMod:4)IR	YVMLPVADQDQC(UniMod:4)IR2	100.0	1	1.68746
P00738	YVMLPVADQDQC(UniMod:4)IR	YVMLPVADQDQC(UniMod:4)IR3	100.0	1	3.33027
P00738	YVMLPVADQDQC(UniMod:4)IRHYEGSTVPEKK	YVMLPVADQDQC(UniMod:4)IRHYEGSTVPEKK4	100.0	0
P00739	FPKPPEIANGYVEHLFR	FPKPPEIANGYVEHLFR3	100.0	0
P00739	NYAEVGR	NYAEVGR1	100.0	0
P00739	NYAEVGR	NYAEVGR2	100.0	0
P00739	QKVLVNER	QKVLVNER2	100.0	1	31.9336
P00739	QLVEIEKVVLHPNYHQVDIGLIK	QLVEIEKVVLHPNYHQVDIGLIK3	100.0	0
P00739	QLVEIEKVVLHPNYHQVDIGLIK	QLVEIEKVVLHPNYHQVDIGLIK4	100.0	1	44.8889
P00739	SC(UniMod:4)AVAEYGVYVKVTSIQHWVQKTIAEN	SC(UniMod:4)AVAEYGVYVKVTSIQHWVQKTIAEN4	100.0	0
P00739	SPVGVQPILNEHTFC(UniMod:4)VGMSK	SPVGVQPILNEHTFC(UniMod:4)VGMSK3	100.0	1	1.75893
P00739	VGYVSGWGQSDNFK	VGYVSGWGQSDNFK2	100.0	1	2.66726
P00739	VGYVSGWGQSDNFKLTDHLK	VGYVSGWGQSDNFKLTDHLK3	100.0	1	11.5523
P00739	VGYVSGWGQSDNFKLTDHLK	VGYVSGWGQSDNFKLTDHLK4	100.0	1	12.2172
P00739	VLVNERVMPIC(UniMod:4)LPSK	VLVNERVMPIC(UniMod:4)LPSK3	100.0	0
P00739	VMPIC(UniMod:4)LPSKNYAEVGR	VMPIC(UniMod:4)LPSKNYAEVGR2	100.0	1	12.3904
P00739	VMPIC(UniMod:4)LPSKNYAEVGR	VMPIC(UniMod:4)LPSKNYAEVGR3	100.0	1	34.7414
P00739	VTSIQHWVQK	VTSIQHWVQK2	100.0	1	6.86121
P00739	VTSIQHWVQK	VTSIQHWVQK3	100.0	1	9.49046
P00739	VTSIQHWVQKTIAEN	VTSIQHWVQKTIAEN2	100.0	0
P00739	VTSIQHWVQKTIAEN	VTSIQHWVQKTIAEN3	100.0	0
P00739	VVLHPNYHQVDIGLIK	VVLHPNYHQVDIGLIK2	100.0	0.8	4.68329
P00739	VVLHPNYHQVDIGLIK	VVLHPNYHQVDIGLIK3	100.0	1	7.48161
P00739	VVLHPNYHQVDIGLIK	VVLHPNYHQVDIGLIK4	100.0	1	3.09876
P00739	VVLHPNYHQVDIGLIKLK	VVLHPNYHQVDIGLIKLK3	100.0	0
P00739	VVLHPNYHQVDIGLIKLK	VVLHPNYHQVDIGLIKLK4	100.0	0
P00739	YQC(UniMod:4)KNYYR	YQC(UniMod:4)KNYYR2	100.0	0
P00739	YVMLPVADQYDC(UniMod:4)ITHYEGSTC(UniMod:4)PK	YVMLPVADQYDC(UniMod:4)ITHYEGSTC(UniMod:4)PK3	100.0	1	1.36593
P00740	FGSGYVSGWGR	FGSGYVSGWGR2	100.0	1	20.8691
P00740	FTIYNNMFC(UniMod:4)AGFHEGGR	FTIYNNMFC(UniMod:4)AGFHEGGR3	100.0	0.8	44.9536
P00740	IIPHHNYNAAINK	IIPHHNYNAAINK2	100.0	0
P00740	IIPHHNYNAAINK	IIPHHNYNAAINK3	100.0	0
P00740	ITVVAGEHNIEETEHTEQKR	ITVVAGEHNIEETEHTEQKR3	100.0	0
P00740	ITVVAGEHNIEETEHTEQKR	ITVVAGEHNIEETEHTEQKR4	100.0	0
P00740	NC(UniMod:4)ELDVTC(UniMod:4)NIK	NC(UniMod:4)ELDVTC(UniMod:4)NIK2	100.0	1	17.1084
P00740	NSADNKVVC(UniMod:4)SC(UniMod:4)TEGYR	NSADNKVVC(UniMod:4)SC(UniMod:4)TEGYR2	100.0	0.6	26.0646
P00740	NSADNKVVC(UniMod:4)SC(UniMod:4)TEGYR	NSADNKVVC(UniMod:4)SC(UniMod:4)TEGYR3	100.0	1	33.958
P00740	SALVLQYLR	SALVLQYLR2	100.0	1	7.44161
P00740	SALVLQYLRVPLVDR	SALVLQYLRVPLVDR3	100.0	0
P00740	SC(UniMod:4)EPAVPFPC(UniMod:4)GR	SC(UniMod:4)EPAVPFPC(UniMod:4)GR2	100.0	1	4.87667
P00740	VVC(UniMod:4)SC(UniMod:4)TEGYR	VVC(UniMod:4)SC(UniMod:4)TEGYR2	100.0	1	16.4809
P00740	WIVTAAHC(UniMod:4)VETGVK	WIVTAAHC(UniMod:4)VETGVK3	100.0	0
P00740	YVNWIKEK	YVNWIKEK2	100.0	0
P00742	AC(UniMod:4)IPTGPYPC(UniMod:4)GK	AC(UniMod:4)IPTGPYPC(UniMod:4)GK2	100.0	0
P00742	C(UniMod:4)KDGLGEYTC(UniMod:4)TC(UniMod:4)LEGFEGK	C(UniMod:4)KDGLGEYTC(UniMod:4)TC(UniMod:4)LEGFEGK3	100.0	1	62.9222
P00742	DGDQC(UniMod:4)ETSPC(UniMod:4)QNQGK	DGDQC(UniMod:4)ETSPC(UniMod:4)QNQGK2	100.0	0
P00742	DWAESTLMTQK	DWAESTLMTQK2	100.0	0
P00742	EQANNILAR	EQANNILAR2	100.0	0
P00742	ETYDFDIAVLR	ETYDFDIAVLR2	100.0	1	29.8602
P00742	FKDTYFVTGIVSWGEGC(UniMod:4)AR	FKDTYFVTGIVSWGEGC(UniMod:4)AR3	100.0	0
P00742	FTKETYDFDIAVLR	FTKETYDFDIAVLR3	100.0	1	13.4809
P00742	GYTLADNGK	GYTLADNGK1	100.0	0
P00742	GYTLADNGK	GYTLADNGK2	100.0	1	11.6557
P00742	KLC(UniMod:4)SLDNGDC(UniMod:4)DQFC(UniMod:4)HEEQNSVVC(UniMod:4)SC(UniMod:4)AR	KLC(UniMod:4)SLDNGDC(UniMod:4)DQFC(UniMod:4)HEEQNSVVC(UniMod:4)SC(UniMod:4)AR4	100.0	0
P00742	LKMLEVPYVDR	LKMLEVPYVDR2	100.0	0
P00742	LKMLEVPYVDR	LKMLEVPYVDR3	100.0	1	21.6475
P00742	LKTPITFR	LKTPITFR2	100.0	1	14.82
P00742	MLEVPYVDR	MLEVPYVDR2	100.0	1	4.34362
P00742	MNVAPAC(UniMod:4)LPER	MNVAPAC(UniMod:4)LPER2	100.0	1	23.8485
P00742	MNVAPAC(UniMod:4)LPERDWAESTLMTQK	MNVAPAC(UniMod:4)LPERDWAESTLMTQK3	100.0	1	4.31912
P00742	NC(UniMod:4)ELFTR	NC(UniMod:4)ELFTR2	100.0	1	3.58215
P00742	NC(UniMod:4)ELFTRK	NC(UniMod:4)ELFTRK2	100.0	0
P00742	TGIVSGFGR	TGIVSGFGR2	100.0	1	5.15464
P00742	VGDRNTEQEEGGEAVHEVEVVIK	VGDRNTEQEEGGEAVHEVEVVIK4	100.0	0
P00742	YKDGDQC(UniMod:4)ETSPC(UniMod:4)QNQGK	YKDGDQC(UniMod:4)ETSPC(UniMod:4)QNQGK3	100.0	1	45.7751
P00746	ATLGPAVRPLPWQR	ATLGPAVRPLPWQR3	100.0	1	7.08068
P00746	AVPHPDSQPDTIDHDLLLLQLSEK	AVPHPDSQPDTIDHDLLLLQLSEK3	100.0	1	39.1345
P00746	AVPHPDSQPDTIDHDLLLLQLSEK	AVPHPDSQPDTIDHDLLLLQLSEK4	100.0	1	29.7918
P00746	DSC(UniMod:4)KGDSGGPLVC(UniMod:4)GGVLEGVVTSGSR	DSC(UniMod:4)KGDSGGPLVC(UniMod:4)GGVLEGVVTSGSR3	100.0	1	17.3538
P00746	RPDSLQHVLLPVLDR	RPDSLQHVLLPVLDR3	100.0	1	8.7068
P00746	RPDSLQHVLLPVLDR	RPDSLQHVLLPVLDR4	100.0	1	5.4275
P00746	VDRDVAPGTLC(UniMod:4)DVAGWGIVNHAGR	VDRDVAPGTLC(UniMod:4)DVAGWGIVNHAGR3	100.0	0.8	56.6143
P00746	VDRDVAPGTLC(UniMod:4)DVAGWGIVNHAGR	VDRDVAPGTLC(UniMod:4)DVAGWGIVNHAGR4	100.0	1	42.3758
P00746	VQVLLGAHSLSQPEPSKR	VQVLLGAHSLSQPEPSKR3	100.0	1	42.9614
P00747	APWC(UniMod:4)HTTNSQVR	APWC(UniMod:4)HTTNSQVR2	100.0	1	74.8398
P00747	APWC(UniMod:4)HTTNSQVR	APWC(UniMod:4)HTTNSQVR3	100.0	1	18.2023
P00747	ATTVTGTPC(UniMod:4)QDWAAQEPHR	ATTVTGTPC(UniMod:4)QDWAAQEPHR3	100.0	1	3.95502
P00747	C(UniMod:4)EEDEEFTC(UniMod:4)R	C(UniMod:4)EEDEEFTC(UniMod:4)R2	100.0	1	23.4278
P00747	C(UniMod:4)QSWSSMTPHR	C(UniMod:4)QSWSSMTPHR2	100.0	1	10.67
P00747	C(UniMod:4)QSWSSMTPHR	C(UniMod:4)QSWSSMTPHR3	100.0	1	3.74146
P00747	C(UniMod:4)TTPPPSSGPTYQC(UniMod:4)LK	C(UniMod:4)TTPPPSSGPTYQC(UniMod:4)LK2	100.0	1	4.91662
P00747	C(UniMod:4)TTPPPSSGPTYQC(UniMod:4)LK	C(UniMod:4)TTPPPSSGPTYQC(UniMod:4)LK3	100.0	1	16.9303
P00747	DVVLFEKK	DVVLFEKK2	100.0	1	24.3922
P00747	EAQLPVIENK	EAQLPVIENK2	100.0	1	0.707519
P00747	EAQLPVIENKVC(UniMod:4)NR	EAQLPVIENKVC(UniMod:4)NR3	100.0	0
P00747	EAQLPVIENKVC(UniMod:4)NRYEFLNGR	EAQLPVIENKVC(UniMod:4)NRYEFLNGR3	100.0	0
P00747	EAQLPVIENKVC(UniMod:4)NRYEFLNGR	EAQLPVIENKVC(UniMod:4)NRYEFLNGR4	100.0	0
P00747	ELRPWC(UniMod:4)FTTDPNK	ELRPWC(UniMod:4)FTTDPNK3	100.0	1	48.4225
P00747	ELRPWC(UniMod:4)FTTDPNKR	ELRPWC(UniMod:4)FTTDPNKR2	100.0	1	26.6143
P00747	ELRPWC(UniMod:4)FTTDPNKR	ELRPWC(UniMod:4)FTTDPNKR3	100.0	1	7.99044
P00747	ELRPWC(UniMod:4)FTTDPNKR	ELRPWC(UniMod:4)FTTDPNKR4	100.0	1	4.94368
P00747	FGMHFC(UniMod:4)GGTLISPEWVLTAAHC(UniMod:4)LEK	FGMHFC(UniMod:4)GGTLISPEWVLTAAHC(UniMod:4)LEK3	100.0	1	31.407
P00747	FGMHFC(UniMod:4)GGTLISPEWVLTAAHC(UniMod:4)LEK	FGMHFC(UniMod:4)GGTLISPEWVLTAAHC(UniMod:4)LEK4	100.0	1	12.725
P00747	FSPATHPSEGLEENYC(UniMod:4)R	FSPATHPSEGLEENYC(UniMod:4)R3	100.0	1	1.70842
P00747	FVTWIEGVMR	FVTWIEGVMR2	100.0	1	3.57104
P00747	GNVAVTVSGHTC(UniMod:4)QHWSAQTPHTHNR	GNVAVTVSGHTC(UniMod:4)QHWSAQTPHTHNR3	100.0	1	75.2714
P00747	GNVAVTVSGHTC(UniMod:4)QHWSAQTPHTHNR	GNVAVTVSGHTC(UniMod:4)QHWSAQTPHTHNR4	100.0	1	14.7811
P00747	GPWC(UniMod:4)FTTDPSVR	GPWC(UniMod:4)FTTDPSVR2	100.0	0
P00747	HQKTPENYPNAGLTMNYC(UniMod:4)R	HQKTPENYPNAGLTMNYC(UniMod:4)R3	100.0	1	49.4402
P00747	HQKTPENYPNAGLTMNYC(UniMod:4)R	HQKTPENYPNAGLTMNYC(UniMod:4)R4	100.0	1	39.7656
P00747	HSIFTPETNPR	HSIFTPETNPR2	100.0	1	4.04218
P00747	HSIFTPETNPR	HSIFTPETNPR3	100.0	1	3.56515
P00747	KC(UniMod:4)QSWSSMTPHR	KC(UniMod:4)QSWSSMTPHR2	100.0	0
P00747	KC(UniMod:4)QSWSSMTPHR	KC(UniMod:4)QSWSSMTPHR3	100.0	1	23.6708
P00747	KDIALLK	KDIALLK2	100.0	1	5.31772
P00747	KLYDYC(UniMod:4)DVPQC(UniMod:4)AAPSFDC(UniMod:4)GKPQVEPK	KLYDYC(UniMod:4)DVPQC(UniMod:4)AAPSFDC(UniMod:4)GKPQVEPK4	100.0	1	2.81233
P00747	KQLGAGSIEEC(UniMod:4)AAK	KQLGAGSIEEC(UniMod:4)AAK2	100.0	0
P00747	KQLGAGSIEEC(UniMod:4)AAK	KQLGAGSIEEC(UniMod:4)AAK3	100.0	1	28.0654
P00747	KQLGAGSIEEC(UniMod:4)AAKC(UniMod:4)EEDEEFTC(UniMod:4)R	KQLGAGSIEEC(UniMod:4)AAKC(UniMod:4)EEDEEFTC(UniMod:4)R3	100.0	0
P00747	KQLGAGSIEEC(UniMod:4)AAKC(UniMod:4)EEDEEFTC(UniMod:4)R	KQLGAGSIEEC(UniMod:4)AAKC(UniMod:4)EEDEEFTC(UniMod:4)R4	100.0	0
P00747	KVYLSEC(UniMod:4)K	KVYLSEC(UniMod:4)K2	100.0	0
P00747	LFLEPTR	LFLEPTR2	100.0	1	2.01788
P00747	LFLEPTRK	LFLEPTRK2	100.0	1	3.97798
P00747	LFLEPTRKDIALLK	LFLEPTRKDIALLK4	100.0	1	25.8596
P00747	LSSPAVITDK	LSSPAVITDK2	100.0	1	1.53329
P00747	LSSPAVITDKVIPAC(UniMod:4)LPSPNYVVADR	LSSPAVITDKVIPAC(UniMod:4)LPSPNYVVADR3	100.0	1	36.4075
P00747	LYDYC(UniMod:4)DVPQC(UniMod:4)AAPSFDC(UniMod:4)GKPQVEPK	LYDYC(UniMod:4)DVPQC(UniMod:4)AAPSFDC(UniMod:4)GKPQVEPK4	100.0	1	40.2372
P00747	MRDVVLFEKK	MRDVVLFEKK2	100.0	0
P00747	MRDVVLFEKK	MRDVVLFEKK3	100.0	1	9.10252
P00747	NGITC(UniMod:4)QKWSSTSPHRPR	NGITC(UniMod:4)QKWSSTSPHRPR4	100.0	0
P00747	NLDENYC(UniMod:4)R	NLDENYC(UniMod:4)R2	100.0	1	0.887814
P00747	NLDENYC(UniMod:4)RNPDGK	NLDENYC(UniMod:4)RNPDGK2	100.0	1	18.5818
P00747	NLDENYC(UniMod:4)RNPDGK	NLDENYC(UniMod:4)RNPDGK3	100.0	1	2.91302
P00747	NLDENYC(UniMod:4)RNPDGKR	NLDENYC(UniMod:4)RNPDGKR3	100.0	0
P00747	NPDADKGPWC(UniMod:4)FTTDPSVR	NPDADKGPWC(UniMod:4)FTTDPSVR3	100.0	1	2.71142
P00747	NPDADKGPWC(UniMod:4)FTTDPSVRWEYC(UniMod:4)NLK	NPDADKGPWC(UniMod:4)FTTDPSVRWEYC(UniMod:4)NLK4	100.0	0
P00747	NPDGDVGGPWC(UniMod:4)YTTNPR	NPDGDVGGPWC(UniMod:4)YTTNPR2	100.0	1	2.31739
P00747	NPDGDVGGPWC(UniMod:4)YTTNPR	NPDGDVGGPWC(UniMod:4)YTTNPR3	100.0	1	5.45182
P00747	NPDGDVGGPWC(UniMod:4)YTTNPRK	NPDGDVGGPWC(UniMod:4)YTTNPRK3	100.0	0
P00747	NPDNDPQGPWC(UniMod:4)YTTDPEKR	NPDNDPQGPWC(UniMod:4)YTTDPEKR3	100.0	1	8.64589
P00747	NPDRELRPWC(UniMod:4)FTTDPNK	NPDRELRPWC(UniMod:4)FTTDPNK3	100.0	0
P00747	NPDRELRPWC(UniMod:4)FTTDPNK	NPDRELRPWC(UniMod:4)FTTDPNK4	100.0	0.8	23.9886
P00747	NYC(UniMod:4)RNPDGDVGGPWC(UniMod:4)YTTNPR	NYC(UniMod:4)RNPDGDVGGPWC(UniMod:4)YTTNPR3	100.0	1	8.32095
P00747	PSSYKVILGAHQEVNLEPHVQEIEVSR	PSSYKVILGAHQEVNLEPHVQEIEVSR4	100.0	0
P00747	QLGAGSIEEC(UniMod:4)AAK	QLGAGSIEEC(UniMod:4)AAK2	100.0	1	13.8255
P00747	QLGAGSIEEC(UniMod:4)AAKC(UniMod:4)EEDEEFTC(UniMod:4)R	QLGAGSIEEC(UniMod:4)AAKC(UniMod:4)EEDEEFTC(UniMod:4)R3	100.0	1	25.9681
P00747	RAPWC(UniMod:4)HTTNSQVR	RAPWC(UniMod:4)HTTNSQVR2	100.0	0
P00747	RAPWC(UniMod:4)HTTNSQVR	RAPWC(UniMod:4)HTTNSQVR3	100.0	1	53.725
P00747	RATTVTGTPC(UniMod:4)QDWAAQEPHR	RATTVTGTPC(UniMod:4)QDWAAQEPHR3	100.0	1	10.307
P00747	RATTVTGTPC(UniMod:4)QDWAAQEPHR	RATTVTGTPC(UniMod:4)QDWAAQEPHR4	100.0	1	6.24795
P00747	RWELC(UniMod:4)DIPR	RWELC(UniMod:4)DIPR2	100.0	0
P00747	RWELC(UniMod:4)DIPR	RWELC(UniMod:4)DIPR3	100.0	1	23.6607
P00747	RYDYC(UniMod:4)DILEC(UniMod:4)EEEC(UniMod:4)MHC(UniMod:4)SGENYDGK	RYDYC(UniMod:4)DILEC(UniMod:4)EEEC(UniMod:4)MHC(UniMod:4)SGENYDGK4	100.0	0
P00747	SPRPSSYK	SPRPSSYK2	100.0	0
P00747	SPRPSSYKVILGAHQEVNLEPHVQEIEVSR	SPRPSSYKVILGAHQEVNLEPHVQEIEVSR4	100.0	1	14.7489
P00747	TMSGLEC(UniMod:4)QAWDSQSPHAHGYIPSK	TMSGLEC(UniMod:4)QAWDSQSPHAHGYIPSK3	100.0	1	12.0027
P00747	TMSGLEC(UniMod:4)QAWDSQSPHAHGYIPSK	TMSGLEC(UniMod:4)QAWDSQSPHAHGYIPSK4	100.0	1	9.84609
P00747	TMSGLEC(UniMod:4)QAWDSQSPHAHGYIPSKFPNK	TMSGLEC(UniMod:4)QAWDSQSPHAHGYIPSKFPNK4	100.0	1	4.61871
P00747	TPENFPC(UniMod:4)K	TPENFPC(UniMod:4)K2	100.0	1	3.65452
P00747	TPENFPC(UniMod:4)KNLDENYC(UniMod:4)R	TPENFPC(UniMod:4)KNLDENYC(UniMod:4)R3	100.0	0
P00747	TPENYPNAGLTMNYC(UniMod:4)R	TPENYPNAGLTMNYC(UniMod:4)R2	100.0	1	2.63631
P00747	TPENYPNAGLTMNYC(UniMod:4)R	TPENYPNAGLTMNYC(UniMod:4)R3	100.0	1	5.21787
P00747	TRFGMHFC(UniMod:4)GGTLISPEWVLTAAHC(UniMod:4)LEK	TRFGMHFC(UniMod:4)GGTLISPEWVLTAAHC(UniMod:4)LEK4	100.0	1	25.0932
P00747	VC(UniMod:4)NRYEFLNGR	VC(UniMod:4)NRYEFLNGR2	100.0	0
P00747	VC(UniMod:4)NRYEFLNGR	VC(UniMod:4)NRYEFLNGR3	100.0	1	6.34874
P00747	VILGAHQEVNLEPHVQEIEVSR	VILGAHQEVNLEPHVQEIEVSR3	100.0	1	4.11849
P00747	VILGAHQEVNLEPHVQEIEVSR	VILGAHQEVNLEPHVQEIEVSR4	100.0	1	2.30027
P00747	VIPAC(UniMod:4)LPSPNYVVADR	VIPAC(UniMod:4)LPSPNYVVADR2	100.0	1	6.99314
P00747	VSRFVTWIEGVMR	VSRFVTWIEGVMR3	100.0	0.8	26.5912
P00747	VSRFVTWIEGVMRNN	VSRFVTWIEGVMRNN3	100.0	1	12.3247
P00747	VVGGC(UniMod:4)VAHPHSWPWQVSLR	VVGGC(UniMod:4)VAHPHSWPWQVSLR3	100.0	1	8.34685
P00747	VVGGC(UniMod:4)VAHPHSWPWQVSLR	VVGGC(UniMod:4)VAHPHSWPWQVSLR4	100.0	1	2.47141
P00747	VYLSEC(UniMod:4)K	VYLSEC(UniMod:4)K1	100.0	0
P00747	VYLSEC(UniMod:4)K	VYLSEC(UniMod:4)K2	100.0	1	7.09472
P00747	WELC(UniMod:4)DIPR	WELC(UniMod:4)DIPR2	100.0	1	1.18664
P00747	WEYC(UniMod:4)NLK	WEYC(UniMod:4)NLK2	100.0	1	14.7896
P00747	WEYC(UniMod:4)NLKK	WEYC(UniMod:4)NLKK2	100.0	1	6.73186
P00747	WSSTSPHRPR	WSSTSPHRPR2	100.0	0.8	50.1905
P00747	WSSTSPHRPR	WSSTSPHRPR3	100.0	1	19.3456
P00747	YDYC(UniMod:4)DILEC(UniMod:4)EEEC(UniMod:4)MHC(UniMod:4)SGENYDGKISK	YDYC(UniMod:4)DILEC(UniMod:4)EEEC(UniMod:4)MHC(UniMod:4)SGENYDGKISK4	100.0	1	65.0282
P00747	YEFLNGR	YEFLNGR2	100.0	1	6.4329
P00747	YILQGVTSWGLGC(UniMod:4)ARPNKPGVYVR	YILQGVTSWGLGC(UniMod:4)ARPNKPGVYVR3	100.0	0
P00747	YILQGVTSWGLGC(UniMod:4)ARPNKPGVYVR	YILQGVTSWGLGC(UniMod:4)ARPNKPGVYVR4	100.0	0.8	48.8634
P00748	AEEHTVVLTVTGEPC(UniMod:4)HFPFQYHR	AEEHTVVLTVTGEPC(UniMod:4)HFPFQYHR4	100.0	1	53.6396
P00748	ASC(UniMod:4)YDGR	ASC(UniMod:4)YDGR2	100.0	0
P00748	C(UniMod:4)FEPQLLR	C(UniMod:4)FEPQLLR2	100.0	1	3.76886
P00748	EKC(UniMod:4)FEPQLLR	EKC(UniMod:4)FEPQLLR2	100.0	1	61.993
P00748	EKC(UniMod:4)FEPQLLR	EKC(UniMod:4)FEPQLLR3	100.0	1	16.4057
P00748	EQPPSLTR	EQPPSLTR2	100.0	1	3.26736
P00748	FFHKNEIWYR	FFHKNEIWYR2	100.0	0
P00748	FFHKNEIWYR	FFHKNEIWYR3	100.0	1	10.9782
P00748	FFHKNEIWYRTEQAAVAR	FFHKNEIWYRTEQAAVAR3	100.0	0
P00748	FFHKNEIWYRTEQAAVAR	FFHKNEIWYRTEQAAVAR4	100.0	1	52.1108
P00748	GGTC(UniMod:4)VNMPSGPHC(UniMod:4)LC(UniMod:4)PQHLTGNHC(UniMod:4)QK	GGTC(UniMod:4)VNMPSGPHC(UniMod:4)LC(UniMod:4)PQHLTGNHC(UniMod:4)QK4	100.0	0
P00748	GRPGPQPWC(UniMod:4)ATTPNFDQDQR	GRPGPQPWC(UniMod:4)ATTPNFDQDQR3	100.0	1	2.48353
P00748	KSLSSMTR	KSLSSMTR2	100.0	0.8	22.0919
P00748	LC(UniMod:4)HC(UniMod:4)PVGYTGAFC(UniMod:4)DVDTK	LC(UniMod:4)HC(UniMod:4)PVGYTGAFC(UniMod:4)DVDTK3	100.0	0
P00748	LHEAFSPVSYQHDLALLR	LHEAFSPVSYQHDLALLR3	100.0	1	2.88141
P00748	LHEAFSPVSYQHDLALLR	LHEAFSPVSYQHDLALLR4	100.0	1	3.6878
P00748	LQEDADGSC(UniMod:4)ALLSPYVQPVC(UniMod:4)LPSGAAR	LQEDADGSC(UniMod:4)ALLSPYVQPVC(UniMod:4)LPSGAAR3	100.0	1	4.99626
P00748	LTLQGIISWGSGC(UniMod:4)GDR	LTLQGIISWGSGC(UniMod:4)GDR2	100.0	1	56.7323
P00748	LTLQGIISWGSGC(UniMod:4)GDR	LTLQGIISWGSGC(UniMod:4)GDR3	100.0	0
P00748	NGPLSC(UniMod:4)GQR	NGPLSC(UniMod:4)GQR2	100.0	0
P00748	NHSC(UniMod:4)EPC(UniMod:4)QTLAVR	NHSC(UniMod:4)EPC(UniMod:4)QTLAVR2	100.0	0
P00748	NHSC(UniMod:4)EPC(UniMod:4)QTLAVR	NHSC(UniMod:4)EPC(UniMod:4)QTLAVR3	100.0	0
P00748	NKPGVYTDVAYYLAWIR	NKPGVYTDVAYYLAWIR3	100.0	1	7.92824
P00748	NKPGVYTDVAYYLAWIREHTVS	NKPGVYTDVAYYLAWIREHTVS3	100.0	0
P00748	NKPGVYTDVAYYLAWIREHTVS	NKPGVYTDVAYYLAWIREHTVS4	100.0	0.8	20.7181
P00748	NPDNDIRPWC(UniMod:4)FVLNR	NPDNDIRPWC(UniMod:4)FVLNR2	100.0	1	43.712
P00748	NPDNDIRPWC(UniMod:4)FVLNR	NPDNDIRPWC(UniMod:4)FVLNR3	100.0	1	9.00039
P00748	NWGLGGHAFC(UniMod:4)R	NWGLGGHAFC(UniMod:4)R2	100.0	1	27.7996
P00748	NWGLGGHAFC(UniMod:4)R	NWGLGGHAFC(UniMod:4)R3	100.0	1	11.6588
P00748	PAPEDLTVVLGQER	PAPEDLTVVLGQER2	100.0	0
P00748	RLTLQGIISWGSGC(UniMod:4)GDR	RLTLQGIISWGSGC(UniMod:4)GDR3	100.0	1	24.528
P00748	SYRLHEAFSPVSYQHDLALLR	SYRLHEAFSPVSYQHDLALLR4	100.0	0
P00748	TNPC(UniMod:4)LHGGR	TNPC(UniMod:4)LHGGR2	100.0	0
P00748	TTLSGAPC(UniMod:4)QPWASEATYR	TTLSGAPC(UniMod:4)QPWASEATYR3	100.0	1	13.4777
P00748	VVGGLVALR	VVGGLVALR2	100.0	1	4.25293
P00748	WGYC(UniMod:4)LEPK	WGYC(UniMod:4)LEPK2	100.0	1	7.11333
P00748	YKAEEHTVVLTVTGEPC(UniMod:4)HFPFQYHR	YKAEEHTVVLTVTGEPC(UniMod:4)HFPFQYHR4	100.0	1	13.6141
P00750	NRRLTWEYC(UniMod:4)DVPSC(UniMod:4)STC(UniMod:4)GLR	NRRLTWEYC(UniMod:4)DVPSC(UniMod:4)STC(UniMod:4)GLR3	100.0	0
P00751	AIHC(UniMod:4)PRPHDFENGEYWPR	AIHC(UniMod:4)PRPHDFENGEYWPR3	100.0	1	43.3933
P00751	AIHC(UniMod:4)PRPHDFENGEYWPR	AIHC(UniMod:4)PRPHDFENGEYWPR4	100.0	1	18.3074
P00751	ALFVSEEEK	ALFVSEEEK2	100.0	1	4.66297
P00751	ALFVSEEEKK	ALFVSEEEKK2	100.0	1	3.86675
P00751	ALFVSEEEKKLTR	ALFVSEEEKKLTR3	100.0	1	17.766
P00751	ALRLPPTTTC(UniMod:4)QQQK	ALRLPPTTTC(UniMod:4)QQQK3	100.0	1	80.8614
P00751	ALRLPPTTTC(UniMod:4)QQQKEELLPAQDIK	ALRLPPTTTC(UniMod:4)QQQKEELLPAQDIK3	100.0	1	32.0794
P00751	ALRLPPTTTC(UniMod:4)QQQKEELLPAQDIK	ALRLPPTTTC(UniMod:4)QQQKEELLPAQDIK4	100.0	1	6.82232
P00751	C(UniMod:4)LVNLIEK	C(UniMod:4)LVNLIEK2	100.0	1	2.24876
P00751	C(UniMod:4)LVNLIEKVASYGVKPR	C(UniMod:4)LVNLIEKVASYGVKPR4	100.0	0
P00751	DAQYAPGYDK	DAQYAPGYDK2	100.0	1	1.95534
P00751	DAQYAPGYDKVK	DAQYAPGYDKVK2	100.0	1	7.85583
P00751	DAQYAPGYDKVK	DAQYAPGYDKVK3	100.0	1	5.5796
P00751	DAQYAPGYDKVKDISEVVTPR	DAQYAPGYDKVKDISEVVTPR3	100.0	1	3.9298
P00751	DAQYAPGYDKVKDISEVVTPR	DAQYAPGYDKVKDISEVVTPR4	100.0	1	7.8096
P00751	DFHINLFQVLPWLK	DFHINLFQVLPWLK2	100.0	0
P00751	DFHINLFQVLPWLK	DFHINLFQVLPWLK3	100.0	1	52.8898
P00751	DFHINLFQVLPWLKEK	DFHINLFQVLPWLKEK3	100.0	0.2
P00751	DFHINLFQVLPWLKEK	DFHINLFQVLPWLKEK4	100.0	0
P00751	DISEVVTPR	DISEVVTPR2	100.0	1	3.38972
P00751	DLEIEVVLFHPNYNINGK	DLEIEVVLFHPNYNINGK3	100.0	0
P00751	DLEIEVVLFHPNYNINGKK	DLEIEVVLFHPNYNINGKK3	100.0	0.8	25.1532
P00751	DLEIEVVLFHPNYNINGKK	DLEIEVVLFHPNYNINGKK4	100.0	0.8	58.1902
P00751	DLLYIGK	DLLYIGK2	100.0	1	13.747
P00751	DLLYIGKDR	DLLYIGKDR2	100.0	0.8	27.9091
P00751	DNEQHVFK	DNEQHVFK2	100.0	1	42.8059
P00751	EAGIPEFYDYDVALIK	EAGIPEFYDYDVALIK2	100.0	1	4.68783
P00751	EAGIPEFYDYDVALIK	EAGIPEFYDYDVALIK3	100.0	1	45.7185
P00751	EAGIPEFYDYDVALIKLKNK	EAGIPEFYDYDVALIKLKNK4	100.0	0
P00751	EELLPAQDIK	EELLPAQDIK2	100.0	1	6.2023
P00751	EKLQDEDLGFL	EKLQDEDLGFL2	100.0	1	1.03326
P00751	FIQVGVISWGVVDVC(UniMod:4)K	FIQVGVISWGVVDVC(UniMod:4)K2	100.0	1	66.4779
P00751	FIQVGVISWGVVDVC(UniMod:4)K	FIQVGVISWGVVDVC(UniMod:4)K3	100.0	0
P00751	FIQVGVISWGVVDVC(UniMod:4)KNQK	FIQVGVISWGVVDVC(UniMod:4)KNQK3	100.0	1	77.3685
P00751	FIQVGVISWGVVDVC(UniMod:4)KNQKR	FIQVGVISWGVVDVC(UniMod:4)KNQKR3	100.0	0
P00751	FIQVGVISWGVVDVC(UniMod:4)KNQKR	FIQVGVISWGVVDVC(UniMod:4)KNQKR4	100.0	0
P00751	FLC(UniMod:4)TGGVSPYADPNTC(UniMod:4)R	FLC(UniMod:4)TGGVSPYADPNTC(UniMod:4)R2	100.0	1	1.48115
P00751	FLC(UniMod:4)TGGVSPYADPNTC(UniMod:4)R	FLC(UniMod:4)TGGVSPYADPNTC(UniMod:4)R3	100.0	1	8.22312
P00751	FLC(UniMod:4)TGGVSPYADPNTC(UniMod:4)RGDSGGPLIVHK	FLC(UniMod:4)TGGVSPYADPNTC(UniMod:4)RGDSGGPLIVHK4	100.0	0.8	14.0638
P00751	FLC(UniMod:4)TGGVSPYADPNTC(UniMod:4)RGDSGGPLIVHKR	FLC(UniMod:4)TGGVSPYADPNTC(UniMod:4)RGDSGGPLIVHKR4	100.0	1	12.4612
P00751	GDSGGPLIVHK	GDSGGPLIVHK2	100.0	1	21.7543
P00751	GDSGGPLIVHKR	GDSGGPLIVHKR2	100.0	0.8	27.8337
P00751	GDSGGPLIVHKR	GDSGGPLIVHKR3	100.0	1	88.3559
P00751	GSC(UniMod:4)ERDAQYAPGYDK	GSC(UniMod:4)ERDAQYAPGYDK3	100.0	1	53.5494
P00751	GSC(UniMod:4)ERDAQYAPGYDKVK	GSC(UniMod:4)ERDAQYAPGYDKVK3	100.0	0
P00751	GTDYHKQPWQAK	GTDYHKQPWQAK2	100.0	1	18.6625
P00751	GTDYHKQPWQAK	GTDYHKQPWQAK3	100.0	1	21.1492
P00751	HVIILMTDGLHNMGGDPITVIDEIR	HVIILMTDGLHNMGGDPITVIDEIR4	100.0	0
P00751	ISVIRPSK	ISVIRPSK2	100.0	1	6.21347
P00751	KC(UniMod:4)LVNLIEK	KC(UniMod:4)LVNLIEK2	100.0	1	5.10377
P00751	KDNEQHVFK	KDNEQHVFK2	100.0	0.8	43.321
P00751	KEAGIPEFYDYDVALIK	KEAGIPEFYDYDVALIK3	100.0	1	4.84995
P00751	KEAGIPEFYDYDVALIKLK	KEAGIPEFYDYDVALIKLK4	100.0	0
P00751	KGTDYHKQPWQAK	KGTDYHKQPWQAK2	100.0	0
P00751	KGTDYHKQPWQAK	KGTDYHKQPWQAK3	100.0	1	51.026
P00751	KNPREDYLDVYVFGVGPLVNQVNINALASK	KNPREDYLDVYVFGVGPLVNQVNINALASK4	100.0	1	15.693
P00751	KVGSQYRLEDSVTYHC(UniMod:4)SR	KVGSQYRLEDSVTYHC(UniMod:4)SR3	100.0	0
P00751	KVGSQYRLEDSVTYHC(UniMod:4)SR	KVGSQYRLEDSVTYHC(UniMod:4)SR4	100.0	1	40.3679
P00751	LEDSVTYHC(UniMod:4)SR	LEDSVTYHC(UniMod:4)SR2	100.0	1	11.6547
P00751	LEDSVTYHC(UniMod:4)SR	LEDSVTYHC(UniMod:4)SR3	100.0	1	7.21897
P00751	LKYGQTIRPIC(UniMod:4)LPC(UniMod:4)TEGTTR	LKYGQTIRPIC(UniMod:4)LPC(UniMod:4)TEGTTR3	100.0	1	16.9912
P00751	LKYGQTIRPIC(UniMod:4)LPC(UniMod:4)TEGTTR	LKYGQTIRPIC(UniMod:4)LPC(UniMod:4)TEGTTR4	100.0	1	5.70995
P00751	LLQEGQALEYVC(UniMod:4)PSGFYPYPVQTR	LLQEGQALEYVC(UniMod:4)PSGFYPYPVQTR3	100.0	1	5.10568
P00751	LLQEGQALEYVC(UniMod:4)PSGFYPYPVQTR	LLQEGQALEYVC(UniMod:4)PSGFYPYPVQTR4	100.0	0
P00751	LPPTTTC(UniMod:4)QQQK	LPPTTTC(UniMod:4)QQQK2	100.0	1	13.0018
P00751	LPPTTTC(UniMod:4)QQQKEELLPAQDIK	LPPTTTC(UniMod:4)QQQKEELLPAQDIK3	100.0	1	3.53979
P00751	LQDEDLGFL	LQDEDLGFL2	100.0	1	26.7581
P00751	NPREDYLDVYVFGVGPLVNQVNINALASKK	NPREDYLDVYVFGVGPLVNQVNINALASKK4	100.0	1	60.0809
P00751	PHDFENGEYWPR	PHDFENGEYWPR3	100.0	0
P00751	PIC(UniMod:4)LPC(UniMod:4)TEGTTR	PIC(UniMod:4)LPC(UniMod:4)TEGTTR2	100.0	1	12.6089
P00751	PQGSC(UniMod:4)SLEGVEIK	PQGSC(UniMod:4)SLEGVEIK2	100.0	0
P00751	QLNEINYEDHK	QLNEINYEDHK2	100.0	1	3.92059
P00751	QLNEINYEDHK	QLNEINYEDHK3	100.0	1	4.4182
P00751	QLNEINYEDHKLK	QLNEINYEDHKLK2	100.0	1	48.6327
P00751	QLNEINYEDHKLK	QLNEINYEDHKLK3	100.0	1	11.7378
P00751	QLNEINYEDHKLK	QLNEINYEDHKLK4	100.0	1	4.31839
P00751	RDLEIEVVLFHPNYNINGK	RDLEIEVVLFHPNYNINGK4	100.0	0
P00751	SRFIQVGVISWGVVDVC(UniMod:4)K	SRFIQVGVISWGVVDVC(UniMod:4)K3	100.0	0.8	33.5784
P00751	SRFIQVGVISWGVVDVC(UniMod:4)KNQK	SRFIQVGVISWGVVDVC(UniMod:4)KNQK3	100.0	0
P00751	SRFIQVGVISWGVVDVC(UniMod:4)KNQK	SRFIQVGVISWGVVDVC(UniMod:4)KNQK4	100.0	1	52.691
P00751	STGSWSTLK	STGSWSTLK1	100.0	0
P00751	STGSWSTLK	STGSWSTLK2	100.0	1	1.91401
P00751	STGSWSTLKTQDQK	STGSWSTLKTQDQK2	100.0	1	20.746
P00751	STGSWSTLKTQDQK	STGSWSTLKTQDQK3	100.0	1	9.65105
P00751	STGSWSTLKTQDQKTVR	STGSWSTLKTQDQKTVR2	100.0	0
P00751	STGSWSTLKTQDQKTVR	STGSWSTLKTQDQKTVR3	100.0	1	7.41118
P00751	STGSWSTLKTQDQKTVR	STGSWSTLKTQDQKTVR4	100.0	1	14.5622
P00751	TC(UniMod:4)RSTGSWSTLKTQDQK	TC(UniMod:4)RSTGSWSTLKTQDQK3	100.0	0
P00751	VASYGVKPR	VASYGVKPR2	100.0	1	45.4544
P00751	VGSQYRLEDSVTYHC(UniMod:4)SR	VGSQYRLEDSVTYHC(UniMod:4)SR3	100.0	1	27.9125
P00751	VGSQYRLEDSVTYHC(UniMod:4)SR	VGSQYRLEDSVTYHC(UniMod:4)SR4	100.0	1	37.7788
P00751	VKDISEVVTPR	VKDISEVVTPR2	100.0	1	1.67063
P00751	VKDISEVVTPR	VKDISEVVTPR3	100.0	1	1.75313
P00751	VSEADSSNADWVTK	VSEADSSNADWVTK2	100.0	1	3.11737
P00751	VSEADSSNADWVTKQLNEINYEDHK	VSEADSSNADWVTKQLNEINYEDHK4	100.0	0
P00751	VSEADSSNADWVTKQLNEINYEDHKLK	VSEADSSNADWVTKQLNEINYEDHKLK4	100.0	0
P00751	WSGQTAIC(UniMod:4)DNGAGYC(UniMod:4)SNPGIPIGTR	WSGQTAIC(UniMod:4)DNGAGYC(UniMod:4)SNPGIPIGTR3	100.0	1	6.56231
P00751	WSGQTAIC(UniMod:4)DNGAGYC(UniMod:4)SNPGIPIGTRK	WSGQTAIC(UniMod:4)DNGAGYC(UniMod:4)SNPGIPIGTRK3	100.0	1	18.7388
P00751	YGLVTYATYPK	YGLVTYATYPK2	100.0	1	2.59631
P00751	YGLVTYATYPKIWVK	YGLVTYATYPKIWVK2	100.0	0
P00751	YGLVTYATYPKIWVK	YGLVTYATYPKIWVK3	100.0	1	33.8087
P00751	YGQTIRPIC(UniMod:4)LPC(UniMod:4)TEGTTR	YGQTIRPIC(UniMod:4)LPC(UniMod:4)TEGTTR3	100.0	1	2.40873
P00915	ADGLAVIGVLMK	ADGLAVIGVLMK2	100.0	0.8	27.2035
P00915	LYPIANGNNQSPVDIK	LYPIANGNNQSPVDIK2	100.0	0
P00915	SLLSNVEGDNAVPMQHNNRPTQPLK	SLLSNVEGDNAVPMQHNNRPTQPLK3	100.0	0
P00915	SLLSNVEGDNAVPMQHNNRPTQPLK	SLLSNVEGDNAVPMQHNNRPTQPLK4	100.0	0
P00915	TSETKHDTSLKPISVSYNPATAK	TSETKHDTSLKPISVSYNPATAK3	100.0	0
P00915	VLDALQAIK	VLDALQAIK2	100.0	1	15.6695
P01008	ADGESC(UniMod:4)SASMMYQEGK	ADGESC(UniMod:4)SASMMYQEGK2	100.0	1	2.98873
P01008	ADGESC(UniMod:4)SASMMYQEGKFR	ADGESC(UniMod:4)SASMMYQEGKFR3	100.0	1	16.4418
P01008	ADGESC(UniMod:4)SASMMYQEGKFRYR	ADGESC(UniMod:4)SASMMYQEGKFRYR3	100.0	1	50.5545
P01008	ADGESC(UniMod:4)SASMMYQEGKFRYR	ADGESC(UniMod:4)SASMMYQEGKFRYR4	100.0	0.6	31.274
P01008	AFLEVNEEGSEAAASTAVVIAGR	AFLEVNEEGSEAAASTAVVIAGR3	100.0	1	11.0318
P01008	ANRPFLVFIR	ANRPFLVFIR2	100.0	0
P01008	ANRPFLVFIR	ANRPFLVFIR3	100.0	0
P01008	ANRPFLVFIREVPLNTIIFMGR	ANRPFLVFIREVPLNTIIFMGR3	100.0	0
P01008	ANRPFLVFIREVPLNTIIFMGR	ANRPFLVFIREVPLNTIIFMGR4	100.0	1	11.0657
P01008	ATEDEGSEQKIPEATNR	ATEDEGSEQKIPEATNR2	100.0	1	3.43058
P01008	ATEDEGSEQKIPEATNR	ATEDEGSEQKIPEATNR3	100.0	1	1.41654
P01008	ATEDEGSEQKIPEATNRR	ATEDEGSEQKIPEATNRR3	100.0	1	19.9625
P01008	ATEDEGSEQKIPEATNRR	ATEDEGSEQKIPEATNRR4	100.0	1	25.1144
P01008	DDLYVSDAFHK	DDLYVSDAFHK2	100.0	1	15.3051
P01008	DDLYVSDAFHK	DDLYVSDAFHK3	100.0	1	18.0131
P01008	DIPMNPMC(UniMod:4)IYR	DIPMNPMC(UniMod:4)IYR2	100.0	1	1.03854
P01008	DIPMNPMC(UniMod:4)IYR	DIPMNPMC(UniMod:4)IYR3	100.0	0
P01008	ELFYKADGESC(UniMod:4)SASMMYQEGK	ELFYKADGESC(UniMod:4)SASMMYQEGK3	100.0	1	8.09161
P01008	ELFYKADGESC(UniMod:4)SASMMYQEGKFR	ELFYKADGESC(UniMod:4)SASMMYQEGKFR3	100.0	1	30.4042
P01008	ELFYKADGESC(UniMod:4)SASMMYQEGKFR	ELFYKADGESC(UniMod:4)SASMMYQEGKFR4	100.0	1	39.9013
P01008	EQLQDMGLVDLFSPEK	EQLQDMGLVDLFSPEK2	100.0	1	10.6464
P01008	EQLQDMGLVDLFSPEK	EQLQDMGLVDLFSPEK3	100.0	1	15.6361
P01008	EVPLNTIIFMGR	EVPLNTIIFMGR2	100.0	1	3.47094
P01008	EVPLNTIIFMGR	EVPLNTIIFMGR3	100.0	1	15.8512
P01008	FATTFYQHLADSK	FATTFYQHLADSK2	100.0	1	13.2616
P01008	FATTFYQHLADSK	FATTFYQHLADSK3	100.0	1	9.70686
P01008	FDTISEK	FDTISEK1	100.0	0
P01008	FDTISEK	FDTISEK2	100.0	1	4.95791
P01008	FDTISEKTSDQIHFFFAK	FDTISEKTSDQIHFFFAK4	100.0	0
P01008	FRIEDGFSLK	FRIEDGFSLK2	100.0	1	12.221
P01008	FRIEDGFSLK	FRIEDGFSLK3	100.0	1	5.40656
P01008	FRIEDGFSLKEQLQDMGLVDLFSPEK	FRIEDGFSLKEQLQDMGLVDLFSPEK4	100.0	0
P01008	FSPENTR	FSPENTR2	100.0	1	7.10321
P01008	FSPENTRK	FSPENTRK2	100.0	1	29.3732
P01008	GDDITMVLILPKPEK	GDDITMVLILPKPEK2	100.0	1	39.8688
P01008	GDDITMVLILPKPEK	GDDITMVLILPKPEK3	100.0	1	15.3077
P01008	IEDGFSLK	IEDGFSLK1	100.0	0
P01008	IEDGFSLK	IEDGFSLK2	100.0	1	1.92367
P01008	IEDGFSLKEQLQDMGLVDLFSPEK	IEDGFSLKEQLQDMGLVDLFSPEK3	100.0	0
P01008	KATEDEGSEQKIPEATNR	KATEDEGSEQKIPEATNR3	100.0	1	15.4548
P01008	KATEDEGSEQKIPEATNR	KATEDEGSEQKIPEATNR4	100.0	0
P01008	KELFYKADGESC(UniMod:4)SASMMYQEGK	KELFYKADGESC(UniMod:4)SASMMYQEGK3	100.0	0
P01008	KELFYKADGESC(UniMod:4)SASMMYQEGK	KELFYKADGESC(UniMod:4)SASMMYQEGK4	100.0	0
P01008	LPGIVAEGR	LPGIVAEGR2	100.0	1	14.4338
P01008	LPGIVAEGRDDLYVSDAFHK	LPGIVAEGRDDLYVSDAFHK3	100.0	1	16.8445
P01008	LPGIVAEGRDDLYVSDAFHK	LPGIVAEGRDDLYVSDAFHK4	100.0	1	10.6397
P01008	LQPLDFK	LQPLDFK1	100.0	0
P01008	LQPLDFK	LQPLDFK2	100.0	1	2.1669
P01008	LQPLDFKENAEQSR	LQPLDFKENAEQSR2	100.0	1	4.48355
P01008	LQPLDFKENAEQSR	LQPLDFKENAEQSR3	100.0	1	1.32905
P01008	LVSANRLFGDK	LVSANRLFGDK3	100.0	1	11.4898
P01008	PRDIPMNPMC(UniMod:4)IYR	PRDIPMNPMC(UniMod:4)IYR3	100.0	0
P01008	RVAEGTQVLELPFK	RVAEGTQVLELPFK3	100.0	0
P01008	RVWELSK	RVWELSK2	100.0	1	3.006
P01008	SKFSPENTR	SKFSPENTR2	100.0	1	17.4159
P01008	SKFSPENTRK	SKFSPENTRK2	100.0	1	32.4432
P01008	SKLPGIVAEGR	SKLPGIVAEGR2	100.0	1	6.98824
P01008	SKLPGIVAEGRDDLYVSDAFHK	SKLPGIVAEGRDDLYVSDAFHK3	100.0	1	6.74615
P01008	SKLPGIVAEGRDDLYVSDAFHK	SKLPGIVAEGRDDLYVSDAFHK4	100.0	1	2.83854
P01008	SLNPNRVTFK	SLNPNRVTFK2	100.0	1	10.2722
P01008	TSDQIHFFFAK	TSDQIHFFFAK2	100.0	1	6.66099
P01008	TSDQIHFFFAK	TSDQIHFFFAK3	100.0	1	4.56507
P01008	VAEGTQVLELPFK	VAEGTQVLELPFK2	100.0	1	20.4386
P01008	VAEGTQVLELPFKGDDITMVLILPKPEK	VAEGTQVLELPFKGDDITMVLILPKPEK4	100.0	1	7.18297
P01008	VANPC(UniMod:4)VK	VANPC(UniMod:4)VK1	100.0	0
P01008	VTFKANRPFLVFIR	VTFKANRPFLVFIR4	100.0	0
P01009	AVHKAVLTIDEK	AVHKAVLTIDEK2	100.0	0
P01009	AVHKAVLTIDEK	AVHKAVLTIDEK3	100.0	0.8	49.2977
P01009	AVLTIDEK	AVLTIDEK1	100.0	1	4.34687
P01009	AVLTIDEK	AVLTIDEK2	100.0	1	0.673326
P01009	AVLTIDEKGTEAAGAMFLEAIPMSIPPEVK	AVLTIDEKGTEAAGAMFLEAIPMSIPPEVK4	100.0	1	9.20351
P01009	DTEEEDFHVDQVTTVK	DTEEEDFHVDQVTTVK2	100.0	1	3.21315
P01009	DTEEEDFHVDQVTTVK	DTEEEDFHVDQVTTVK3	100.0	1	3.53147
P01009	DTEEEDFHVDQVTTVKVPMMK	DTEEEDFHVDQVTTVKVPMMK3	100.0	1	19.2396
P01009	DTEEEDFHVDQVTTVKVPMMK	DTEEEDFHVDQVTTVKVPMMK4	100.0	1	25.0455
P01009	DTEEEDFHVDQVTTVKVPMMKR	DTEEEDFHVDQVTTVKVPMMKR4	100.0	0
P01009	ELDRDTVFALVNYIFFK	ELDRDTVFALVNYIFFK3	100.0	1	60.2824
P01009	FLEDVKK	FLEDVKK1	100.0	0
P01009	FLEDVKK	FLEDVKK2	100.0	1	4.07
P01009	FLENEDR	FLENEDR2	100.0	1	1.37986
P01009	FLENEDRR	FLENEDRR2	100.0	1	29.2613
P01009	FNKPFVFLMIEQNTK	FNKPFVFLMIEQNTK2	100.0	1	2.84242
P01009	FNKPFVFLMIEQNTK	FNKPFVFLMIEQNTK3	100.0	1	1.16124
P01009	FNKPFVFLMIEQNTK	FNKPFVFLMIEQNTK4	100.0	0
P01009	FNKPFVFLMIEQNTKSPLFMGK	FNKPFVFLMIEQNTKSPLFMGK3	100.0	1	2.82311
P01009	FNKPFVFLMIEQNTKSPLFMGK	FNKPFVFLMIEQNTKSPLFMGK4	100.0	1	6.78918
P01009	GKWERPFEVK	GKWERPFEVK2	100.0	1	16.8046
P01009	GKWERPFEVK	GKWERPFEVK3	100.0	1	3.56162
P01009	GTEAAGAMFLEAIPMSIPPEVK	GTEAAGAMFLEAIPMSIPPEVK3	100.0	1	5.07469
P01009	GTEAAGAMFLEAIPMSIPPEVK	GTEAAGAMFLEAIPMSIPPEVK4	100.0	0
P01009	ITPNLAEFAFSLYR	ITPNLAEFAFSLYR2	100.0	1	3.06881
P01009	ITPNLAEFAFSLYR	ITPNLAEFAFSLYR3	100.0	1	10.1229
P01009	IVDLVKELDR	IVDLVKELDR2	100.0	0
P01009	IVDLVKELDR	IVDLVKELDR3	100.0	1	12.7506
P01009	IVDLVKELDRDTVFALVNYIFFK	IVDLVKELDRDTVFALVNYIFFK4	100.0	0
P01009	KLSSWVLLMK	KLSSWVLLMK2	100.0	1	1.15381
P01009	KLSSWVLLMK	KLSSWVLLMK3	100.0	1	1.4266
P01009	KLYHSEAFTVNFGDTEEAK	KLYHSEAFTVNFGDTEEAK3	100.0	1	22.2763
P01009	KLYHSEAFTVNFGDTEEAK	KLYHSEAFTVNFGDTEEAK4	100.0	1	59.04
P01009	KLYHSEAFTVNFGDTEEAKK	KLYHSEAFTVNFGDTEEAKK3	100.0	1	7.10981
P01009	KLYHSEAFTVNFGDTEEAKK	KLYHSEAFTVNFGDTEEAKK4	100.0	1	2.30955
P01009	KQINDYVEK	KQINDYVEK2	100.0	0.6	10.5673
P01009	KQINDYVEKGTQGK	KQINDYVEKGTQGK2	100.0	1	48.9009
P01009	KQINDYVEKGTQGK	KQINDYVEKGTQGK3	100.0	0
P01009	LGMFNIQHC(UniMod:4)K	LGMFNIQHC(UniMod:4)K2	100.0	1	1.81626
P01009	LGMFNIQHC(UniMod:4)K	LGMFNIQHC(UniMod:4)K3	100.0	1	2.90488
P01009	LGMFNIQHC(UniMod:4)KK	LGMFNIQHC(UniMod:4)KK2	100.0	1	26.2497
P01009	LGMFNIQHC(UniMod:4)KK	LGMFNIQHC(UniMod:4)KK3	100.0	1	1.90214
P01009	LGMFNIQHC(UniMod:4)KKLSSWVLLMK	LGMFNIQHC(UniMod:4)KKLSSWVLLMK4	100.0	0
P01009	LQHLENELTHDIITK	LQHLENELTHDIITK2	100.0	1	21.6695
P01009	LQHLENELTHDIITK	LQHLENELTHDIITK3	100.0	1	4.07082
P01009	LQHLENELTHDIITK	LQHLENELTHDIITK4	100.0	1	5.4596
P01009	LQHLENELTHDIITKFLENEDRR	LQHLENELTHDIITKFLENEDRR4	100.0	0
P01009	LSITGTYDLK	LSITGTYDLK2	100.0	1	0.626856
P01009	LSITGTYDLKSVLGQLGITK	LSITGTYDLKSVLGQLGITK3	100.0	1	31.3434
P01009	LSSWVLLMK	LSSWVLLMK2	100.0	1	4.26137
P01009	LVDKFLEDVK	LVDKFLEDVK2	100.0	1	6.17758
P01009	LVDKFLEDVK	LVDKFLEDVK3	100.0	1	2.79435
P01009	LVDKFLEDVKK	LVDKFLEDVKK2	100.0	1	2.52647
P01009	LVDKFLEDVKK	LVDKFLEDVKK3	100.0	1	1.68023
P01009	LYHSEAFTVNFGDTEEAK	LYHSEAFTVNFGDTEEAK3	100.0	1	5.26266
P01009	LYHSEAFTVNFGDTEEAKK	LYHSEAFTVNFGDTEEAKK3	100.0	1	1.54079
P01009	LYHSEAFTVNFGDTEEAKK	LYHSEAFTVNFGDTEEAKK4	100.0	1	2.41238
P01009	LYHSEAFTVNFGDTEEAKKQINDYVEK	LYHSEAFTVNFGDTEEAKKQINDYVEK4	100.0	1	5.52496
P01009	PFEVKDTEEEDFHVDQVTTVK	PFEVKDTEEEDFHVDQVTTVK3	100.0	0
P01009	PFVFLMIEQNTK	PFVFLMIEQNTK2	100.0	1	2.13171
P01009	QINDYVEK	QINDYVEK2	100.0	1	1.51242
P01009	QINDYVEKGTQGK	QINDYVEKGTQGK2	100.0	1	2.46992
P01009	QINDYVEKGTQGK	QINDYVEKGTQGK3	100.0	1	6.52525
P01009	QINDYVEKGTQGKIVDLVK	QINDYVEKGTQGKIVDLVK3	100.0	0
P01009	RLGMFNIQHC(UniMod:4)KK	RLGMFNIQHC(UniMod:4)KK2	100.0	0
P01009	RLGMFNIQHC(UniMod:4)KK	RLGMFNIQHC(UniMod:4)KK3	100.0	0
P01009	SASLHLPK	SASLHLPK1	100.0	1	4.58297
P01009	SASLHLPK	SASLHLPK2	100.0	1	1.91129
P01009	SASLHLPKLSITGTYDLK	SASLHLPKLSITGTYDLK2	100.0	0
P01009	SASLHLPKLSITGTYDLK	SASLHLPKLSITGTYDLK3	100.0	1	63.594
P01009	SASLHLPKLSITGTYDLK	SASLHLPKLSITGTYDLK4	100.0	1	44.905
P01009	SASLHLPKLSITGTYDLKSVLGQLGITK	SASLHLPKLSITGTYDLKSVLGQLGITK4	100.0	1	43.2726
P01009	SPLFMGK	SPLFMGK1	100.0	1	4.24017
P01009	SPLFMGKVVNPTQK	SPLFMGKVVNPTQK2	100.0	0
P01009	SPLFMGKVVNPTQK	SPLFMGKVVNPTQK3	100.0	1	52.6969
P01009	SVLGQLGITK	SVLGQLGITK2	100.0	1	3.13371
P01009	SVLGQLGITKVFSNGADLSGVTEEAPLK	SVLGQLGITKVFSNGADLSGVTEEAPLK3	100.0	0.8	31.9074
P01009	TDTSHHDQDHPTFNK	TDTSHHDQDHPTFNK2	100.0	1	48.8971
P01009	TDTSHHDQDHPTFNK	TDTSHHDQDHPTFNK3	100.0	1	33.634
P01009	TDTSHHDQDHPTFNK	TDTSHHDQDHPTFNK4	100.0	1	43.8769
P01009	TDTSHHDQDHPTFNKITPNLAEFAFSLYR	TDTSHHDQDHPTFNKITPNLAEFAFSLYR4	100.0	1	6.10587
P01009	TLNQPDSQLQLTTGNGLFLSEGLK	TLNQPDSQLQLTTGNGLFLSEGLK3	100.0	1	2.69173
P01009	VFSNGADLSGVTEEAPLK	VFSNGADLSGVTEEAPLK2	100.0	1	2.0234
P01009	VFSNGADLSGVTEEAPLK	VFSNGADLSGVTEEAPLK3	100.0	1	2.71018
P01009	VFSNGADLSGVTEEAPLKLSK	VFSNGADLSGVTEEAPLKLSK3	100.0	1	3.16634
P01009	VFSNGADLSGVTEEAPLKLSK	VFSNGADLSGVTEEAPLKLSK4	100.0	0
P01009	VFSNGADLSGVTEEAPLKLSKAVHK	VFSNGADLSGVTEEAPLKLSKAVHK3	100.0	1	47.1057
P01009	VFSNGADLSGVTEEAPLKLSKAVHK	VFSNGADLSGVTEEAPLKLSKAVHK4	100.0	1	15.5514
P01009	WERPFEVK	WERPFEVK2	100.0	1	31.2743
P01009	WERPFEVKDTEEEDFHVDQVTTVK	WERPFEVKDTEEEDFHVDQVTTVK4	100.0	1	11.4921
P01011	ADLSGITGAR	ADLSGITGAR1	100.0	0
P01011	ADLSGITGAR	ADLSGITGAR2	100.0	1	1.75252
P01011	ADLSGITGARNLAVSQVVHK	ADLSGITGARNLAVSQVVHK3	100.0	0
P01011	AKWEMPFDPQDTHQSR	AKWEMPFDPQDTHQSR3	100.0	1	1.79634
P01011	AKWEMPFDPQDTHQSR	AKWEMPFDPQDTHQSR4	100.0	1	4.04308
P01011	AKWEMPFDPQDTHQSRFYLSK	AKWEMPFDPQDTHQSRFYLSK4	100.0	0
P01011	AVLDVFEEGTEASAATAVK	AVLDVFEEGTEASAATAVK2	100.0	1	1.25545
P01011	AVLDVFEEGTEASAATAVK	AVLDVFEEGTEASAATAVK3	100.0	1	4.51124
P01011	DEELSC(UniMod:4)TVVELK	DEELSC(UniMod:4)TVVELK2	100.0	1	28.9262
P01011	DSLEFREIGELYLPK	DSLEFREIGELYLPK2	100.0	1	49.9086
P01011	DSLEFREIGELYLPK	DSLEFREIGELYLPK3	100.0	1	13.7977
P01011	EIGELYLPK	EIGELYLPK2	100.0	1	0.901251
P01011	EQLSLLDR	EQLSLLDR2	100.0	1	3.01523
P01011	EQLSLLDRFTEDAK	EQLSLLDRFTEDAK2	100.0	1	23.9486
P01011	EQLSLLDRFTEDAK	EQLSLLDRFTEDAK3	100.0	1	2.12635
P01011	EQLSLLDRFTEDAKR	EQLSLLDRFTEDAKR2	100.0	1	47.5042
P01011	EQLSLLDRFTEDAKR	EQLSLLDRFTEDAKR3	100.0	1	3.64967
P01011	EQLSLLDRFTEDAKR	EQLSLLDRFTEDAKR4	100.0	1	2.14017
P01011	FNRPFLMIIVPTDTQNIFFMSK	FNRPFLMIIVPTDTQNIFFMSK3	100.0	1	34.276
P01011	FTEDAKR	FTEDAKR2	100.0	0
P01011	GKITDLIK	GKITDLIK1	100.0	0
P01011	GKITDLIK	GKITDLIK2	100.0	1	5.44778
P01011	GTHVDLGLASANVDFAFSLYK	GTHVDLGLASANVDFAFSLYK3	100.0	1	25.0666
P01011	ITLLSALVETR	ITLLSALVETR2	100.0	1	2.19079
P01011	KKWVMVPMMSLHHLTIPYFR	KKWVMVPMMSLHHLTIPYFR4	100.0	0
P01011	KLINDYVK	KLINDYVK2	100.0	1	2.36404
P01011	LINDYVK	LINDYVK1	100.0	1	26.2666
P01011	LINDYVK	LINDYVK2	100.0	1	1.84873
P01011	LYGSEAFATDFQDSAAAK	LYGSEAFATDFQDSAAAK2	100.0	1	1.65074
P01011	LYGSEAFATDFQDSAAAK	LYGSEAFATDFQDSAAAK3	100.0	1	34.6127
P01011	LYGSEAFATDFQDSAAAKK	LYGSEAFATDFQDSAAAKK3	100.0	1	2.1671
P01011	MEEVEAMLLPETLK	MEEVEAMLLPETLK2	100.0	0
P01011	MEEVEAMLLPETLKR	MEEVEAMLLPETLKR2	100.0	1	26.6039
P01011	MEEVEAMLLPETLKR	MEEVEAMLLPETLKR3	100.0	1	10.202
P01011	NLAVSQVVHK	NLAVSQVVHK2	100.0	1	1.71372
P01011	NLAVSQVVHKAVLDVFEEGTEASAATAVK	NLAVSQVVHKAVLDVFEEGTEASAATAVK4	100.0	0
P01011	QLVLKAPDK	QLVLKAPDK2	100.0	0
P01011	RLYGSEAFATDFQDSAAAK	RLYGSEAFATDFQDSAAAK3	100.0	1	1.47619
P01011	RLYGSEAFATDFQDSAAAKK	RLYGSEAFATDFQDSAAAKK3	100.0	1	15.8447
P01011	RLYGSEAFATDFQDSAAAKK	RLYGSEAFATDFQDSAAAKK4	100.0	1	7.00273
P01011	TIVRFNRPFLMIIVPTDTQNIFFMSK	TIVRFNRPFLMIIVPTDTQNIFFMSK4	100.0	1	6.77234
P01011	WEMPFDPQDTHQSR	WEMPFDPQDTHQSR2	100.0	1	15.4955
P01011	WEMPFDPQDTHQSR	WEMPFDPQDTHQSR3	100.0	1	5.36893
P01011	WRDSLEFR	WRDSLEFR2	100.0	1	4.61335
P01011	WRDSLEFREIGELYLPK	WRDSLEFREIGELYLPK3	100.0	1	11.5897
P01011	WRDSLEFREIGELYLPK	WRDSLEFREIGELYLPK4	100.0	1	2.03753
P01011	WVMVPMMSLHHLTIPYFR	WVMVPMMSLHHLTIPYFR3	100.0	1	25.536
P01011	WVMVPMMSLHHLTIPYFR	WVMVPMMSLHHLTIPYFR4	100.0	1	22.4195
P01011	WVMVPMMSLHHLTIPYFRDEELSC(UniMod:4)TVVELK	WVMVPMMSLHHLTIPYFRDEELSC(UniMod:4)TVVELK4	100.0	0
P01019	AAMVGMLANFLGFR	AAMVGMLANFLGFR2	100.0	0
P01019	ADSQAQLLLSTVVGVFTAPGLHLK	ADSQAQLLLSTVVGVFTAPGLHLK3	100.0	0
P01019	ADSQAQLLLSTVVGVFTAPGLHLK	ADSQAQLLLSTVVGVFTAPGLHLK4	100.0	0
P01019	ALQDQLVLVAAK	ALQDQLVLVAAK2	100.0	1	2.76479
P01019	ALQDQLVLVAAK	ALQDQLVLVAAK3	100.0	0
P01019	ALQDQLVLVAAKLDTEDKLR	ALQDQLVLVAAKLDTEDKLR3	100.0	1	23.5741
P01019	ALQDQLVLVAAKLDTEDKLR	ALQDQLVLVAAKLDTEDKLR4	100.0	1	20.0387
P01019	ANAGKPKDPTFIPAPIQAK	ANAGKPKDPTFIPAPIQAK3	100.0	0.8	55.1744
P01019	ANAGKPKDPTFIPAPIQAK	ANAGKPKDPTFIPAPIQAK4	100.0	1	2.87246
P01019	DPTFIPAPIQAK	DPTFIPAPIQAK2	100.0	1	2.01873
P01019	FMQAVTGWK	FMQAVTGWK2	100.0	1	3.18349
P01019	IDRFMQAVTGWK	IDRFMQAVTGWK2	100.0	0
P01019	IDRFMQAVTGWK	IDRFMQAVTGWK3	100.0	1	5.20506
P01019	LDAHKVLSALQAVQGLLVAQGR	LDAHKVLSALQAVQGLLVAQGR3	100.0	1	19.7335
P01019	LDAHKVLSALQAVQGLLVAQGR	LDAHKVLSALQAVQGLLVAQGR4	100.0	0.8	2.96036
P01019	LDTEDKLR	LDTEDKLR2	100.0	1	22.2684
P01019	LQAILGVPWK	LQAILGVPWK2	100.0	0.8	44.8407
P01019	PKDPTFIPAPIQAK	PKDPTFIPAPIQAK2	100.0	1	36.0955
P01019	PKDPTFIPAPIQAK	PKDPTFIPAPIQAK3	100.0	1	2.51994
P01019	QPFVQGLALYTPVVLPR	QPFVQGLALYTPVVLPR2	100.0	1	11.6487
P01019	QPFVQGLALYTPVVLPR	QPFVQGLALYTPVVLPR3	100.0	1	29.7533
P01019	SLDFTELDVAAEK	SLDFTELDVAAEK2	100.0	1	3.82198
P01019	SLDFTELDVAAEKIDR	SLDFTELDVAAEKIDR2	100.0	1	33.4448
P01019	SLDFTELDVAAEKIDR	SLDFTELDVAAEKIDR3	100.0	1	1.69982
P01019	TGC(UniMod:4)SLMGASVDSTLAFNTYVHFQGK	TGC(UniMod:4)SLMGASVDSTLAFNTYVHFQGK3	100.0	0
P01019	TSPVDEK	TSPVDEK1	100.0	0
P01019	TSPVDEKALQDQLVLVAAK	TSPVDEKALQDQLVLVAAK3	100.0	1	21.6534
P01019	VANPLSTA	VANPLSTA1	100.0	1	1.04473
P01019	VLSALQAVQGLLVAQGR	VLSALQAVQGLLVAQGR2	100.0	1	5.3202
P01019	VLSALQAVQGLLVAQGR	VLSALQAVQGLLVAQGR3	100.0	0.6	4.40277
P01023	AAQVTIQSSGTFSSK	AAQVTIQSSGTFSSK2	100.0	1	2.46726
P01023	AAQVTIQSSGTFSSKFQVDNNNR	AAQVTIQSSGTFSSKFQVDNNNR3	100.0	0
P01023	AFQPFFVELTMPYSVIRGEAFTLK	AFQPFFVELTMPYSVIRGEAFTLK3	100.0	0
P01023	AHTSFQISLSVSYTGSR	AHTSFQISLSVSYTGSR2	100.0	0
P01023	AIGYLNTGYQR	AIGYLNTGYQR2	100.0	1	1.07277
P01023	AIGYLNTGYQR	AIGYLNTGYQR3	100.0	0
P01023	AIGYLNTGYQRQLNYKHYDGSYSTFGER	AIGYLNTGYQRQLNYKHYDGSYSTFGER4	100.0	1	22.1341
P01023	ALLAYAFALAGNQDK	ALLAYAFALAGNQDK2	100.0	1	2.4341
P01023	ALLAYAFALAGNQDK	ALLAYAFALAGNQDK3	100.0	1	1.87205
P01023	ALLAYAFALAGNQDKR	ALLAYAFALAGNQDKR2	100.0	1	5.60728
P01023	ALLAYAFALAGNQDKR	ALLAYAFALAGNQDKR3	100.0	1	2.74149
P01023	ALLAYAFALAGNQDKRK	ALLAYAFALAGNQDKRK3	100.0	1	6.22527
P01023	ALLAYAFALAGNQDKRK	ALLAYAFALAGNQDKRK4	100.0	1	7.53371
P01023	AVDQSVLLMKPDAELSASSVYNLLPEK	AVDQSVLLMKPDAELSASSVYNLLPEK3	100.0	1	4.94768
P01023	AVDQSVLLMKPDAELSASSVYNLLPEK	AVDQSVLLMKPDAELSASSVYNLLPEK4	100.0	1	19.9734
P01023	AYIFIDEAHITQALIWLSQR	AYIFIDEAHITQALIWLSQR3	100.0	0
P01023	AYIFIDEAHITQALIWLSQRQK	AYIFIDEAHITQALIWLSQRQK4	100.0	0
P01023	DLKPAIVK	DLKPAIVK1	100.0	1	38.0545
P01023	DLKPAIVK	DLKPAIVK2	100.0	1	2.33811
P01023	DLKPAIVKVYDYYETDEFAIAEYNAPC(UniMod:4)SK	DLKPAIVKVYDYYETDEFAIAEYNAPC(UniMod:4)SK4	100.0	1	6.03923
P01023	DMYSFLEDMGLK	DMYSFLEDMGLK2	100.0	0
P01023	DNSVHWER	DNSVHWER2	100.0	1	51.8054
P01023	DNSVHWERPQKPK	DNSVHWERPQKPK2	100.0	1	47.556
P01023	DNSVHWERPQKPK	DNSVHWERPQKPK3	100.0	1	87.7401
P01023	DNSVHWERPQKPK	DNSVHWERPQKPK4	100.0	0.8	44.3029
P01023	DRSPC(UniMod:4)YGYQWVSEEHEEAHHTAYLVFSPSK	DRSPC(UniMod:4)YGYQWVSEEHEEAHHTAYLVFSPSK4	100.0	1	27.5347
P01023	DTVIKPLLVEPEGLEK	DTVIKPLLVEPEGLEK2	100.0	1	7.93418
P01023	DTVIKPLLVEPEGLEK	DTVIKPLLVEPEGLEK3	100.0	1	2.57469
P01023	EQAPHC(UniMod:4)IC(UniMod:4)ANGR	EQAPHC(UniMod:4)IC(UniMod:4)ANGR2	100.0	0
P01023	EQAPHC(UniMod:4)IC(UniMod:4)ANGR	EQAPHC(UniMod:4)IC(UniMod:4)ANGR3	100.0	1	57.9603
P01023	EQAPHC(UniMod:4)IC(UniMod:4)ANGRQTVSWAVTPK	EQAPHC(UniMod:4)IC(UniMod:4)ANGRQTVSWAVTPK4	100.0	0
P01023	ETTFNSLLC(UniMod:4)PSGGEVSEELSLK	ETTFNSLLC(UniMod:4)PSGGEVSEELSLK3	100.0	1	13.5954
P01023	FEVQVTVPK	FEVQVTVPK2	100.0	1	1.63178
P01023	FQVDNNNR	FQVDNNNR2	100.0	1	3.02242
P01023	FRVVSMDENFHPLNELIPLVYIQDPK	FRVVSMDENFHPLNELIPLVYIQDPK4	100.0	1	10.1384
P01023	FRVVSMDENFHPLNELIPLVYIQDPKGNR	FRVVSMDENFHPLNELIPLVYIQDPKGNR4	100.0	1	27.4165
P01023	FSGQLNSHGC(UniMod:4)FYQQVK	FSGQLNSHGC(UniMod:4)FYQQVK2	100.0	1	10.4302
P01023	FSGQLNSHGC(UniMod:4)FYQQVK	FSGQLNSHGC(UniMod:4)FYQQVK3	100.0	1	1.44698
P01023	FSGQLNSHGC(UniMod:4)FYQQVKTK	FSGQLNSHGC(UniMod:4)FYQQVKTK3	100.0	0
P01023	GEAFTLK	GEAFTLK1	100.0	1	7.41067
P01023	GEAFTLKATVLNYLPK	GEAFTLKATVLNYLPK2	100.0	0.8	7.60783
P01023	GEAFTLKATVLNYLPK	GEAFTLKATVLNYLPK3	100.0	1	15.5717
P01023	GGIVRTGTHGLLVKQEDMK	GGIVRTGTHGLLVKQEDMK4	100.0	0
P01023	GHARLVHVEEPHTETVR	GHARLVHVEEPHTETVR4	100.0	0
P01023	GHFSISIPVK	GHFSISIPVK2	100.0	1	1.90881
P01023	GHFSISIPVKSDIAPVAR	GHFSISIPVKSDIAPVAR2	100.0	1	21.2027
P01023	GHFSISIPVKSDIAPVAR	GHFSISIPVKSDIAPVAR3	100.0	1	3.66967
P01023	GHFSISIPVKSDIAPVAR	GHFSISIPVKSDIAPVAR4	100.0	1	3.62779
P01023	GPTQEFK	GPTQEFK1	100.0	1	17.8044
P01023	GPTQEFK	GPTQEFK2	100.0	1	12.0169
P01023	GPTQEFKK	GPTQEFKK1	100.0	0
P01023	GPTQEFKK	GPTQEFKK2	100.0	1	87.5369
P01023	GPTQEFKKR	GPTQEFKKR2	100.0	0
P01023	GVPIPNKVIFIR	GVPIPNKVIFIR2	100.0	1	3.67329
P01023	GVPIPNKVIFIR	GVPIPNKVIFIR3	100.0	1	3.28538
P01023	HNVYINGITYTPVSSTNEK	HNVYINGITYTPVSSTNEK3	100.0	1	6.18941
P01023	HYDGSYSTFGER	HYDGSYSTFGER2	100.0	1	3.27426
P01023	HYDGSYSTFGER	HYDGSYSTFGER3	100.0	1	2.89463
P01023	HYDGSYSTFGERYGR	HYDGSYSTFGERYGR3	100.0	1	23.1202
P01023	IAQWQSFQLEGGLK	IAQWQSFQLEGGLK2	100.0	1	11.5881
P01023	IAQWQSFQLEGGLK	IAQWQSFQLEGGLK3	100.0	1	21.6839
P01023	IAQWQSFQLEGGLKQFSFPLSSEPFQGSYK	IAQWQSFQLEGGLKQFSFPLSSEPFQGSYK4	100.0	1	27.4
P01023	KDTVIKPLLVEPEGLEK	KDTVIKPLLVEPEGLEK2	100.0	1	39.1923
P01023	KDTVIKPLLVEPEGLEK	KDTVIKPLLVEPEGLEK3	100.0	1	3.05967
P01023	KDTVIKPLLVEPEGLEK	KDTVIKPLLVEPEGLEK4	100.0	1	5.52552
P01023	KEYEMKLHTEAQIQEEGTVVELTGR	KEYEMKLHTEAQIQEEGTVVELTGR4	100.0	0
P01023	KLSFYYLIMAK	KLSFYYLIMAK2	100.0	1	26.5641
P01023	KLSFYYLIMAK	KLSFYYLIMAK3	100.0	1	9.00283
P01023	KSGGRTEHPFTVEEFVLPK	KSGGRTEHPFTVEEFVLPK3	100.0	0
P01023	KSGGRTEHPFTVEEFVLPK	KSGGRTEHPFTVEEFVLPK4	100.0	0
P01023	KYSDASDC(UniMod:4)HGEDSQAFC(UniMod:4)EK	KYSDASDC(UniMod:4)HGEDSQAFC(UniMod:4)EK3	100.0	1	3.20954
P01023	KYSDASDC(UniMod:4)HGEDSQAFC(UniMod:4)EK	KYSDASDC(UniMod:4)HGEDSQAFC(UniMod:4)EK4	100.0	1	9.96808
P01023	LHTEAQIQEEGTVVELTGR	LHTEAQIQEEGTVVELTGR3	100.0	1	4.00273
P01023	LHTEAQIQEEGTVVELTGR	LHTEAQIQEEGTVVELTGR4	100.0	0
P01023	LHTEAQIQEEGTVVELTGRQSSEITR	LHTEAQIQEEGTVVELTGRQSSEITR3	100.0	1	41.0421
P01023	LHTEAQIQEEGTVVELTGRQSSEITR	LHTEAQIQEEGTVVELTGRQSSEITR4	100.0	1	9.64399
P01023	LHTEAQIQEEGTVVELTGRQSSEITRTITK	LHTEAQIQEEGTVVELTGRQSSEITRTITK4	100.0	0
P01023	LLIYAVLPTGDVIGDSAK	LLIYAVLPTGDVIGDSAK2	100.0	1	7.51409
P01023	LLIYAVLPTGDVIGDSAK	LLIYAVLPTGDVIGDSAK3	100.0	1	20.0522
P01023	LLIYAVLPTGDVIGDSAKYDVENC(UniMod:4)LANK	LLIYAVLPTGDVIGDSAKYDVENC(UniMod:4)LANK4	100.0	1	31.0465
P01023	LLLQQVSLPELPGEYSMK	LLLQQVSLPELPGEYSMK3	100.0	1	10.1708
P01023	LPPNVVEESAR	LPPNVVEESAR2	100.0	1	4.07642
P01023	LSFVKVDSHFR	LSFVKVDSHFR2	100.0	1	14.3485
P01023	LSFVKVDSHFR	LSFVKVDSHFR3	100.0	1	3.01154
P01023	LSFVKVDSHFRQGIPFFGQVR	LSFVKVDSHFRQGIPFFGQVR3	100.0	1	34.1537
P01023	LSFVKVDSHFRQGIPFFGQVR	LSFVKVDSHFRQGIPFFGQVR4	100.0	1	9.96258
P01023	LSFYYLIMAK	LSFYYLIMAK2	100.0	1	19.0799
P01023	LSFYYLIMAKGGIVR	LSFYYLIMAKGGIVR3	100.0	0
P01023	LVDGKGVPIPNK	LVDGKGVPIPNK2	100.0	0
P01023	LVDGKGVPIPNK	LVDGKGVPIPNK3	100.0	1	18.6123
P01023	LVDGKGVPIPNKVIFIR	LVDGKGVPIPNKVIFIR2	100.0	0
P01023	LVDGKGVPIPNKVIFIR	LVDGKGVPIPNKVIFIR3	100.0	1	11.4695
P01023	LVDGKGVPIPNKVIFIR	LVDGKGVPIPNKVIFIR4	100.0	1	4.46907
P01023	LVHVEEPHTETVR	LVHVEEPHTETVR2	100.0	1	11.0223
P01023	LVHVEEPHTETVR	LVHVEEPHTETVR3	100.0	1	2.05168
P01023	LVHVEEPHTETVRK	LVHVEEPHTETVRK2	100.0	1	16.7345
P01023	LVHVEEPHTETVRK	LVHVEEPHTETVRK3	100.0	1	17.8882
P01023	LVHVEEPHTETVRK	LVHVEEPHTETVRK4	100.0	1	12.4843
P01023	MC(UniMod:4)PQLQQYEMHGPEGLR	MC(UniMod:4)PQLQQYEMHGPEGLR3	100.0	1	1.0888
P01023	MC(UniMod:4)PQLQQYEMHGPEGLRVGFYESDVMGR	MC(UniMod:4)PQLQQYEMHGPEGLRVGFYESDVMGR4	100.0	1	6.8432
P01023	NALFC(UniMod:4)LESAWK	NALFC(UniMod:4)LESAWK2	100.0	1	1.85506
P01023	NALFC(UniMod:4)LESAWK	NALFC(UniMod:4)LESAWK3	100.0	0
P01023	NALFC(UniMod:4)LESAWKTAQEGDHGSHVYTK	NALFC(UniMod:4)LESAWKTAQEGDHGSHVYTK4	100.0	1	24.2118
P01023	NEDSLVFVQTDK	NEDSLVFVQTDK2	100.0	1	2.04206
P01023	NEDSLVFVQTDKSIYKPGQTVK	NEDSLVFVQTDKSIYKPGQTVK3	100.0	1	8.3606
P01023	NEDSLVFVQTDKSIYKPGQTVK	NEDSLVFVQTDKSIYKPGQTVK4	100.0	1	15.0519
P01023	PLLVEPEGLEK	PLLVEPEGLEK2	100.0	0
P01023	PQYMVLVPSLLHTETTEK	PQYMVLVPSLLHTETTEK3	100.0	0.8	29.8483
P01023	PVPGHVTVSIC(UniMod:4)R	PVPGHVTVSIC(UniMod:4)R3	100.0	1	30.7267
P01023	QEDMKGHFSISIPVK	QEDMKGHFSISIPVK2	100.0	0
P01023	QEDMKGHFSISIPVK	QEDMKGHFSISIPVK3	100.0	1	42.2548
P01023	QEDMKGHFSISIPVK	QEDMKGHFSISIPVK4	100.0	1	12.7405
P01023	QEDMKGHFSISIPVKSDIAPVAR	QEDMKGHFSISIPVKSDIAPVAR3	100.0	0
P01023	QFSFPLSSEPFQGSYK	QFSFPLSSEPFQGSYK2	100.0	1	2.20412
P01023	QFSFPLSSEPFQGSYK	QFSFPLSSEPFQGSYK3	100.0	1	6.79751
P01023	QFSFPLSSEPFQGSYKVVVQK	QFSFPLSSEPFQGSYKVVVQK3	100.0	1	10.4271
P01023	QFSFPLSSEPFQGSYKVVVQKK	QFSFPLSSEPFQGSYKVVVQKK3	100.0	1	10.3032
P01023	QFSFPLSSEPFQGSYKVVVQKK	QFSFPLSSEPFQGSYKVVVQKK4	100.0	1	8.56827
P01023	QGIPFFGQVR	QGIPFFGQVR2	100.0	1	1.4283
P01023	QKDNGC(UniMod:4)FR	QKDNGC(UniMod:4)FR2	100.0	0
P01023	QLNYKHYDGSYSTFGER	QLNYKHYDGSYSTFGER3	100.0	1	7.10497
P01023	QLNYKHYDGSYSTFGER	QLNYKHYDGSYSTFGER4	100.0	1	5.2187
P01023	QLNYKHYDGSYSTFGERYGR	QLNYKHYDGSYSTFGERYGR3	100.0	0
P01023	QLNYKHYDGSYSTFGERYGR	QLNYKHYDGSYSTFGERYGR4	100.0	1	32.4111
P01023	QQNAQGGFSSTQDTVVALHALSK	QQNAQGGFSSTQDTVVALHALSK3	100.0	1	0.847998
P01023	QQNAQGGFSSTQDTVVALHALSK	QQNAQGGFSSTQDTVVALHALSK4	100.0	1	68.6446
P01023	QSSEITR	QSSEITR2	100.0	0
P01023	QSSEITRTITK	QSSEITRTITK3	100.0	0
P01023	QTVSWAVTPK	QTVSWAVTPK2	100.0	1	1.83862
P01023	RTTVMVKNEDSLVFVQTDK	RTTVMVKNEDSLVFVQTDK3	100.0	0
P01023	RTTVMVKNEDSLVFVQTDK	RTTVMVKNEDSLVFVQTDK4	100.0	1	61.6093
P01023	SASNMAIVDVK	SASNMAIVDVK2	100.0	1	1.83737
P01023	SASNMAIVDVKMVSGFIPLKPTVK	SASNMAIVDVKMVSGFIPLKPTVK3	100.0	1	12.7761
P01023	SASNMAIVDVKMVSGFIPLKPTVK	SASNMAIVDVKMVSGFIPLKPTVK4	100.0	1	10.4727
P01023	SDIAPVAR	SDIAPVAR1	100.0	0
P01023	SDIAPVAR	SDIAPVAR2	100.0	1	1.30915
P01023	SGGRTEHPFTVEEFVLPK	SGGRTEHPFTVEEFVLPK3	100.0	1	2.48257
P01023	SGGRTEHPFTVEEFVLPK	SGGRTEHPFTVEEFVLPK4	100.0	1	3.40138
P01023	SGGRTEHPFTVEEFVLPKFEVQVTVPK	SGGRTEHPFTVEEFVLPKFEVQVTVPK4	100.0	1	9.241
P01023	SIYKPGQTVK	SIYKPGQTVK2	100.0	1	16.6882
P01023	SIYKPGQTVKFR	SIYKPGQTVKFR2	100.0	0
P01023	SIYKPGQTVKFR	SIYKPGQTVKFR3	100.0	1	30.9723
P01023	SKAIGYLNTGYQR	SKAIGYLNTGYQR2	100.0	1	6.22815
P01023	SKAIGYLNTGYQR	SKAIGYLNTGYQR3	100.0	1	3.80543
P01023	SKAIGYLNTGYQRQLNYK	SKAIGYLNTGYQRQLNYK3	100.0	0
P01023	SLFTDLEAENDVLHC(UniMod:4)VAFAVPK	SLFTDLEAENDVLHC(UniMod:4)VAFAVPK3	100.0	1	20.7897
P01023	SLNEEAVK	SLNEEAVK1	100.0	1	55.4434
P01023	SLNEEAVK	SLNEEAVK2	100.0	1	11.6524
P01023	SLNEEAVKK	SLNEEAVKK2	100.0	1	18.9801
P01023	SLNEEAVKKDNSVHWER	SLNEEAVKKDNSVHWER4	100.0	0
P01023	SNHVSRTEVSSNHVLIYLDK	SNHVSRTEVSSNHVLIYLDK4	100.0	0
P01023	SPC(UniMod:4)YGYQWVSEEHEEAHHTAYLVFSPSK	SPC(UniMod:4)YGYQWVSEEHEEAHHTAYLVFSPSK4	100.0	1	5.28229
P01023	SSSNEEVMFLTVQVK	SSSNEEVMFLTVQVK2	100.0	1	6.50249
P01023	SSSNEEVMFLTVQVK	SSSNEEVMFLTVQVK3	100.0	1	21.0491
P01023	SSSNEEVMFLTVQVKGPTQEFK	SSSNEEVMFLTVQVKGPTQEFK3	100.0	1	7.38014
P01023	SSSNEEVMFLTVQVKGPTQEFKK	SSSNEEVMFLTVQVKGPTQEFKK3	100.0	0
P01023	SSSNEEVMFLTVQVKGPTQEFKK	SSSNEEVMFLTVQVKGPTQEFKK4	100.0	1	41.9566
P01023	TAQEGDHGSHVYTK	TAQEGDHGSHVYTK2	100.0	1	63.0599
P01023	TAQEGDHGSHVYTK	TAQEGDHGSHVYTK3	100.0	1	30.976
P01023	TAQEGDHGSHVYTKALLAYAFALAGNQDK	TAQEGDHGSHVYTKALLAYAFALAGNQDK4	100.0	0.8	26.5556
P01023	TEHPFTVEEFVLPK	TEHPFTVEEFVLPK2	100.0	1	2.76307
P01023	TEHPFTVEEFVLPK	TEHPFTVEEFVLPK3	100.0	1	0.929728
P01023	TEHPFTVEEFVLPKFEVQVTVPK	TEHPFTVEEFVLPKFEVQVTVPK3	100.0	1	15.1903
P01023	TEHPFTVEEFVLPKFEVQVTVPK	TEHPFTVEEFVLPKFEVQVTVPK4	100.0	1	8.11434
P01023	TEVSSNHVLIYLDK	TEVSSNHVLIYLDK2	100.0	1	20.3451
P01023	TEVSSNHVLIYLDK	TEVSSNHVLIYLDK3	100.0	1	5.37179
P01023	TGKAAQVTIQSSGTFSSK	TGKAAQVTIQSSGTFSSK2	100.0	1	59.5747
P01023	TGKAAQVTIQSSGTFSSK	TGKAAQVTIQSSGTFSSK3	100.0	1	6.16049
P01023	TGKAAQVTIQSSGTFSSKFQVDNNNR	TGKAAQVTIQSSGTFSSKFQVDNNNR3	100.0	1	57.3304
P01023	TGKAAQVTIQSSGTFSSKFQVDNNNR	TGKAAQVTIQSSGTFSSKFQVDNNNR4	100.0	1	11.2877
P01023	TGTHGLLVK	TGTHGLLVK1	100.0	1	25.7247
P01023	TGTHGLLVK	TGTHGLLVK2	100.0	1	12.0707
P01023	TGTHGLLVKQEDMK	TGTHGLLVKQEDMK2	100.0	1	27.4069
P01023	TGTHGLLVKQEDMK	TGTHGLLVKQEDMK3	100.0	1	5.82343
P01023	TGTHGLLVKQEDMKGHFSISIPVK	TGTHGLLVKQEDMKGHFSISIPVK4	100.0	0
P01023	TITKLSFVK	TITKLSFVK2	100.0	1	10.625
P01023	TITKLSFVKVDSHFR	TITKLSFVKVDSHFR2	100.0	0
P01023	TITKLSFVKVDSHFR	TITKLSFVKVDSHFR3	100.0	1	7.404
P01023	TITKLSFVKVDSHFR	TITKLSFVKVDSHFR4	100.0	1	9.89778
P01023	TKVFQLK	TKVFQLK1	100.0	1	41.0341
P01023	TKVFQLK	TKVFQLK2	100.0	1	2.19297
P01023	TKVFQLKR	TKVFQLKR2	100.0	0
P01023	TTVMVKNEDSLVFVQTDK	TTVMVKNEDSLVFVQTDK3	100.0	1	14.9442
P01023	VDLSFSPSQSLPASHAHLR	VDLSFSPSQSLPASHAHLR3	100.0	1	3.01492
P01023	VDLSFSPSQSLPASHAHLR	VDLSFSPSQSLPASHAHLR4	100.0	1	1.03635
P01023	VDSHFRQGIPFFGQVR	VDSHFRQGIPFFGQVR3	100.0	1	7.65369
P01023	VDSHFRQGIPFFGQVR	VDSHFRQGIPFFGQVR4	100.0	1	6.7712
P01023	VGFYESDVMGR	VGFYESDVMGR2	100.0	1	0.737762
P01023	VGFYESDVMGRGHAR	VGFYESDVMGRGHAR3	100.0	1	16.2727
P01023	VGFYESDVMGRGHAR	VGFYESDVMGRGHAR4	100.0	1	13.1055
P01023	VSVQLEASPAFLAVPVEK	VSVQLEASPAFLAVPVEK2	100.0	1	2.47793
P01023	VSVQLEASPAFLAVPVEK	VSVQLEASPAFLAVPVEK3	100.0	1	2.31637
P01023	VSVQLEASPAFLAVPVEKEQAPHC(UniMod:4)IC(UniMod:4)ANGR	VSVQLEASPAFLAVPVEKEQAPHC(UniMod:4)IC(UniMod:4)ANGR4	100.0	1	5.1788
P01023	VTAAPQSVC(UniMod:4)ALR	VTAAPQSVC(UniMod:4)ALR2	100.0	1	1.19152
P01023	VTAAPQSVC(UniMod:4)ALR	VTAAPQSVC(UniMod:4)ALR3	100.0	1	12.5697
P01023	VTGEGC(UniMod:4)VYLQTSLK	VTGEGC(UniMod:4)VYLQTSLK2	100.0	1	5.04766
P01023	VTGEGC(UniMod:4)VYLQTSLK	VTGEGC(UniMod:4)VYLQTSLK3	100.0	0
P01023	VVSMDENFHPLNELIPLVYIQDPK	VVSMDENFHPLNELIPLVYIQDPK3	100.0	1	2.54324
P01023	VVSMDENFHPLNELIPLVYIQDPK	VVSMDENFHPLNELIPLVYIQDPK4	100.0	1	23.6424
P01023	VVSMDENFHPLNELIPLVYIQDPKGNR	VVSMDENFHPLNELIPLVYIQDPKGNR4	100.0	1	30.9011
P01023	VYDYYETDEFAIAEYNAPC(UniMod:4)SK	VYDYYETDEFAIAEYNAPC(UniMod:4)SK3	100.0	1	5.5797
P01023	WITKQQNAQGGFSSTQDTVVALHALSK	WITKQQNAQGGFSSTQDTVVALHALSK3	100.0	1	25.4784
P01023	WITKQQNAQGGFSSTQDTVVALHALSK	WITKQQNAQGGFSSTQDTVVALHALSK4	100.0	1	32.1026
P01023	YDVENC(UniMod:4)LANK	YDVENC(UniMod:4)LANK2	100.0	1	1.51217
P01023	YDVENC(UniMod:4)LANKVDLSFSPSQSLPASHAHLR	YDVENC(UniMod:4)LANKVDLSFSPSQSLPASHAHLR4	100.0	1	1.78891
P01023	YGAATFTRTGK	YGAATFTRTGK2	100.0	1	55.5905
P01023	YGAATFTRTGKAAQVTIQSSGTFSSK	YGAATFTRTGKAAQVTIQSSGTFSSK3	100.0	0
P01023	YGAATFTRTGKAAQVTIQSSGTFSSK	YGAATFTRTGKAAQVTIQSSGTFSSK4	100.0	0
P01023	YNILPEKEEFPFALGVQTLPQTC(UniMod:4)DEPK	YNILPEKEEFPFALGVQTLPQTC(UniMod:4)DEPK4	100.0	1	12.189
P01023	YSDASDC(UniMod:4)HGEDSQAFC(UniMod:4)EK	YSDASDC(UniMod:4)HGEDSQAFC(UniMod:4)EK3	100.0	1	6.74073
P01024	AAVYHHFISDGVR	AAVYHHFISDGVR2	100.0	1	5.29738
P01024	AAVYHHFISDGVR	AAVYHHFISDGVR3	100.0	1	3.02714
P01024	AAVYHHFISDGVRK	AAVYHHFISDGVRK2	100.0	1	21.1443
P01024	AAVYHHFISDGVRK	AAVYHHFISDGVRK3	100.0	1	3.81236
P01024	AAVYHHFISDGVRK	AAVYHHFISDGVRK4	100.0	1	3.05072
P01024	AAVYHHFISDGVRKSLK	AAVYHHFISDGVRKSLK3	100.0	0
P01024	AAVYHHFISDGVRKSLK	AAVYHHFISDGVRKSLK4	100.0	0
P01024	AC(UniMod:4)EPGVDYVYK	AC(UniMod:4)EPGVDYVYK2	100.0	1	1.38821
P01024	AC(UniMod:4)EPGVDYVYKTR	AC(UniMod:4)EPGVDYVYKTR2	100.0	1	12.4068
P01024	AC(UniMod:4)EPGVDYVYKTR	AC(UniMod:4)EPGVDYVYKTR3	100.0	1	7.27425
P01024	AC(UniMod:4)EPGVDYVYKTRLVK	AC(UniMod:4)EPGVDYVYKTRLVK3	100.0	0.8	14.9548
P01024	AC(UniMod:4)EPGVDYVYKTRLVK	AC(UniMod:4)EPGVDYVYKTRLVK4	100.0	1	55.0593
P01024	ADIGC(UniMod:4)TPGSGK	ADIGC(UniMod:4)TPGSGK2	100.0	1	8.21585
P01024	AEDLVGK	AEDLVGK1	100.0	1	8.87471
P01024	AEDLVGKSLYVSATVILHSGSDMVQAER	AEDLVGKSLYVSATVILHSGSDMVQAER4	100.0	1	4.29978
P01024	AELQC(UniMod:4)PQPAAR	AELQC(UniMod:4)PQPAAR2	100.0	1	4.58331
P01024	AFSDRNTLIIYLDK	AFSDRNTLIIYLDK2	100.0	1	57.4222
P01024	AFSDRNTLIIYLDK	AFSDRNTLIIYLDK3	100.0	1	16.583
P01024	AFSDRNTLIIYLDKVSHSEDDC(UniMod:4)LAFK	AFSDRNTLIIYLDKVSHSEDDC(UniMod:4)LAFK4	100.0	1	36.45
P01024	AGDFLEANYMNLQR	AGDFLEANYMNLQR2	100.0	1	1.30851
P01024	AGDFLEANYMNLQR	AGDFLEANYMNLQR3	100.0	1	7.25579
P01024	AGRQVREPGQDLVVLPLSITTDFIPSFR	AGRQVREPGQDLVVLPLSITTDFIPSFR4	100.0	0
P01024	AHEAKIRYYTYLIMNK	AHEAKIRYYTYLIMNK3	100.0	0
P01024	AKDQLTC(UniMod:4)NKFDLK	AKDQLTC(UniMod:4)NKFDLK2	100.0	1	49.8731
P01024	AKDQLTC(UniMod:4)NKFDLK	AKDQLTC(UniMod:4)NKFDLK3	100.0	1	2.58054
P01024	APSTWLTAYVVK	APSTWLTAYVVK2	100.0	1	22.8956
P01024	ASHLGLAR	ASHLGLAR1	100.0	0
P01024	ASHLGLAR	ASHLGLAR2	100.0	1	38.5799
P01024	ASHLGLARSNLDEDIIAEENIVSR	ASHLGLARSNLDEDIIAEENIVSR3	100.0	1	29.3466
P01024	ASHLGLARSNLDEDIIAEENIVSR	ASHLGLARSNLDEDIIAEENIVSR4	100.0	1	11.9913
P01024	AVLYNYR	AVLYNYR1	100.0	0
P01024	AVLYNYR	AVLYNYR2	100.0	1	2.73098
P01024	AVLYNYRQNQELK	AVLYNYRQNQELK2	100.0	1	39.7633
P01024	AVLYNYRQNQELK	AVLYNYRQNQELK3	100.0	1	1.66455
P01024	AVLYNYRQNQELKVR	AVLYNYRQNQELKVR3	100.0	0
P01024	AYYENSPQQVFSTEFEVK	AYYENSPQQVFSTEFEVK3	100.0	1	7.39592
P01024	C(UniMod:4)AEENC(UniMod:4)FIQK	C(UniMod:4)AEENC(UniMod:4)FIQK2	100.0	1	3.43587
P01024	C(UniMod:4)C(UniMod:4)EDGMR	C(UniMod:4)C(UniMod:4)EDGMR1	100.0	0
P01024	C(UniMod:4)C(UniMod:4)EDGMR	C(UniMod:4)C(UniMod:4)EDGMR2	100.0	1	23.5687
P01024	C(UniMod:4)C(UniMod:4)EDGMRENPMR	C(UniMod:4)C(UniMod:4)EDGMRENPMR2	100.0	1	30.4378
P01024	C(UniMod:4)C(UniMod:4)EDGMRENPMR	C(UniMod:4)C(UniMod:4)EDGMRENPMR3	100.0	1	3.09167
P01024	C(UniMod:4)REALKLEEK	C(UniMod:4)REALKLEEK2	100.0	0
P01024	C(UniMod:4)REALKLEEK	C(UniMod:4)REALKLEEK3	100.0	0
P01024	DAPDHQELNLDVSLQLPSR	DAPDHQELNLDVSLQLPSR3	100.0	1	3.04223
P01024	DAPDHQELNLDVSLQLPSRSSK	DAPDHQELNLDVSLQLPSRSSK3	100.0	0.4	34.473
P01024	DAPDHQELNLDVSLQLPSRSSK	DAPDHQELNLDVSLQLPSRSSK4	100.0	1	27.7045
P01024	DAPDHQELNLDVSLQLPSRSSKITHR	DAPDHQELNLDVSLQLPSRSSKITHR4	100.0	0
P01024	DFDFVPPVVR	DFDFVPPVVR2	100.0	1	4.15397
P01024	DIC(UniMod:4)EEQVNSLPGSITK	DIC(UniMod:4)EEQVNSLPGSITK2	100.0	1	1.74569
P01024	DIC(UniMod:4)EEQVNSLPGSITK	DIC(UniMod:4)EEQVNSLPGSITK3	100.0	1	6.28113
P01024	DKNRWEDPGK	DKNRWEDPGK2	100.0	1	27.0142
P01024	DKNRWEDPGK	DKNRWEDPGK3	100.0	1	9.64908
P01024	DQLTC(UniMod:4)NKFDLK	DQLTC(UniMod:4)NKFDLK2	100.0	1	31.2237
P01024	DQLTC(UniMod:4)NKFDLK	DQLTC(UniMod:4)NKFDLK3	100.0	1	5.11891
P01024	DSC(UniMod:4)VGSLVVK	DSC(UniMod:4)VGSLVVK2	100.0	1	1.69259
P01024	DSITTWEILAVSMSDKK	DSITTWEILAVSMSDKK2	100.0	1	20.2402
P01024	DSITTWEILAVSMSDKK	DSITTWEILAVSMSDKK3	100.0	1	10.8687
P01024	DTWVEHWPEEDEC(UniMod:4)QDEENQK	DTWVEHWPEEDEC(UniMod:4)QDEENQK3	100.0	1	2.93073
P01024	DYAGVFSDAGLTFTSSSGQQTAQR	DYAGVFSDAGLTFTSSSGQQTAQR3	100.0	1	15.7342
P01024	EALKLEEK	EALKLEEK1	100.0	1	36.1643
P01024	EALKLEEK	EALKLEEK2	100.0	1	3.26756
P01024	EALKLEEKK	EALKLEEKK2	100.0	1	44.84
P01024	EDIPPADLSDQVPDTESETR	EDIPPADLSDQVPDTESETR3	100.0	0
P01024	EGVQKEDIPPADLSDQVPDTESETR	EGVQKEDIPPADLSDQVPDTESETR3	100.0	1	3.99744
P01024	ENEGFTVTAEGK	ENEGFTVTAEGK2	100.0	1	17.4507
P01024	ENEGFTVTAEGKGQGTLSVVTMYHAK	ENEGFTVTAEGKGQGTLSVVTMYHAK3	100.0	0
P01024	EVVADSVWVDVK	EVVADSVWVDVK2	100.0	1	8.14362
P01024	EVVADSVWVDVKDSC(UniMod:4)VGSLVVK	EVVADSVWVDVKDSC(UniMod:4)VGSLVVK3	100.0	1	11.2419
P01024	EVVADSVWVDVKDSC(UniMod:4)VGSLVVK	EVVADSVWVDVKDSC(UniMod:4)VGSLVVK4	100.0	0
P01024	EYVLPSFEVIVEPTEK	EYVLPSFEVIVEPTEK2	100.0	1	5.55395
P01024	EYVLPSFEVIVEPTEK	EYVLPSFEVIVEPTEK3	100.0	0.8	32.9165
P01024	FISLGEAC(UniMod:4)K	FISLGEAC(UniMod:4)K2	100.0	1	2.65617
P01024	FISLGEAC(UniMod:4)KK	FISLGEAC(UniMod:4)KK2	100.0	1	3.63824
P01024	FISLGEAC(UniMod:4)KKVFLDC(UniMod:4)C(UniMod:4)NYITELR	FISLGEAC(UniMod:4)KKVFLDC(UniMod:4)C(UniMod:4)NYITELR4	100.0	0
P01024	FLTTAKDK	FLTTAKDK1	100.0	0
P01024	FLTTAKDK	FLTTAKDK2	100.0	1	21.8929
P01024	FLYGKKVEGTAFVIFGIQDGEQR	FLYGKKVEGTAFVIFGIQDGEQR3	100.0	1	22.7381
P01024	FLYGKKVEGTAFVIFGIQDGEQR	FLYGKKVEGTAFVIFGIQDGEQR4	100.0	1	8.46504
P01024	FVTVQATFGTQVVEK	FVTVQATFGTQVVEK2	100.0	1	19.8737
P01024	FYHPEKEDGK	FYHPEKEDGK2	100.0	1	13.0509
P01024	FYHPEKEDGK	FYHPEKEDGK3	100.0	1	6.49597
P01024	FYHPEKEDGKLNK	FYHPEKEDGKLNK2	100.0	1	48.0592
P01024	FYHPEKEDGKLNK	FYHPEKEDGKLNK3	100.0	1	37.8221
P01024	FYHPEKEDGKLNK	FYHPEKEDGKLNK4	100.0	1	27.9754
P01024	FYYIYNEK	FYYIYNEK2	100.0	1	2.13902
P01024	GLEVTITAR	GLEVTITAR2	100.0	1	3.17196
P01024	GQGTLSVVTMYHAK	GQGTLSVVTMYHAK2	100.0	1	1.1844
P01024	GQGTLSVVTMYHAK	GQGTLSVVTMYHAK3	100.0	1	5.54845
P01024	GVFVLNK	GVFVLNK1	100.0	0
P01024	GVFVLNKK	GVFVLNKK1	100.0	0
P01024	GVFVLNKK	GVFVLNKK2	100.0	1	2.66118
P01024	GYTQQLAFR	GYTQQLAFR2	100.0	1	2.10667
P01024	GYTQQLAFRQPSSAFAAFVK	GYTQQLAFRQPSSAFAAFVK3	100.0	1	5.54306
P01024	GYTQQLAFRQPSSAFAAFVKR	GYTQQLAFRQPSSAFAAFVKR3	100.0	1	17.6605
P01024	GYTQQLAFRQPSSAFAAFVKR	GYTQQLAFRQPSSAFAAFVKR4	100.0	1	6.06049
P01024	HQQTVTIPPK	HQQTVTIPPK2	100.0	1	16.1631
P01024	HQQTVTIPPKSSLSVPYVIVPLK	HQQTVTIPPKSSLSVPYVIVPLK3	100.0	1	25.5792
P01024	HQQTVTIPPKSSLSVPYVIVPLK	HQQTVTIPPKSSLSVPYVIVPLK4	100.0	1	43.2965
P01024	HYLMWGLSSDFWGEKPNLSYIIGK	HYLMWGLSSDFWGEKPNLSYIIGK3	100.0	1	42.5729
P01024	HYLMWGLSSDFWGEKPNLSYIIGK	HYLMWGLSSDFWGEKPNLSYIIGK4	100.0	1	19.6177
P01024	IEGDHGARVVLVAVDK	IEGDHGARVVLVAVDK3	100.0	0
P01024	IFTVNHK	IFTVNHK1	100.0	1	47.1472
P01024	IFTVNHK	IFTVNHK2	100.0	1	2.86483
P01024	IFTVNHKLLPVGR	IFTVNHKLLPVGR2	100.0	0
P01024	IFTVNHKLLPVGR	IFTVNHKLLPVGR3	100.0	1	8.8357
P01024	IHWESASLLR	IHWESASLLR2	100.0	1	0.662108
P01024	IHWESASLLR	IHWESASLLR3	100.0	1	1.78547
P01024	IHWESASLLRSEETKENEGFTVTAEGK	IHWESASLLRSEETKENEGFTVTAEGK4	100.0	0.8	28.3195
P01024	ILLQGTPVAQMTEDAVDAER	ILLQGTPVAQMTEDAVDAER3	100.0	1	5.80874
P01024	ILLQGTPVAQMTEDAVDAERLK	ILLQGTPVAQMTEDAVDAERLK3	100.0	1	1.26117
P01024	ILLQGTPVAQMTEDAVDAERLK	ILLQGTPVAQMTEDAVDAERLK4	100.0	1	18.6218
P01024	IPIEDGSGEVVLSR	IPIEDGSGEVVLSR2	100.0	1	2.53078
P01024	IPIEDGSGEVVLSR	IPIEDGSGEVVLSR3	100.0	1	7.19045
P01024	IPIEDGSGEVVLSRK	IPIEDGSGEVVLSRK2	100.0	1	9.42278
P01024	IPIEDGSGEVVLSRK	IPIEDGSGEVVLSRK3	100.0	1	5.19445
P01024	IPIEDGSGEVVLSRKVLLDGVQNPR	IPIEDGSGEVVLSRKVLLDGVQNPR3	100.0	0
P01024	IPIEDGSGEVVLSRKVLLDGVQNPR	IPIEDGSGEVVLSRKVLLDGVQNPR4	100.0	0
P01024	IRAYYENSPQQVFSTEFEVK	IRAYYENSPQQVFSTEFEVK3	100.0	1	31.0517
P01024	IRYYTYLIMNK	IRYYTYLIMNK2	100.0	1	5.1041
P01024	IRYYTYLIMNK	IRYYTYLIMNK3	100.0	1	2.88308
P01024	IRYYTYLIMNKGR	IRYYTYLIMNKGR3	100.0	1	60.2622
P01024	IRYYTYLIMNKGR	IRYYTYLIMNKGR4	100.0	1	37.262
P01024	ISLPESLK	ISLPESLK1	100.0	1	32.4413
P01024	ISLPESLK	ISLPESLK2	100.0	1	2.73648
P01024	ISLPESLKR	ISLPESLKR2	100.0	1	2.35815
P01024	ISLPESLKRIPIEDGSGEVVLSR	ISLPESLKRIPIEDGSGEVVLSR4	100.0	1	18.0354
P01024	ITHRIHWESASLLR	ITHRIHWESASLLR3	100.0	0
P01024	ITHRIHWESASLLR	ITHRIHWESASLLR4	100.0	0.8	69.5982
P01024	IWDVVEK	IWDVVEK1	100.0	1	5.29521
P01024	IWDVVEK	IWDVVEK2	100.0	1	1.12659
P01024	IWDVVEKADIGC(UniMod:4)TPGSGK	IWDVVEKADIGC(UniMod:4)TPGSGK2	100.0	1	56.7475
P01024	IWDVVEKADIGC(UniMod:4)TPGSGK	IWDVVEKADIGC(UniMod:4)TPGSGK3	100.0	1	9.22316
P01024	KC(UniMod:4)C(UniMod:4)EDGMRENPMR	KC(UniMod:4)C(UniMod:4)EDGMRENPMR2	100.0	0.8	40.9069
P01024	KC(UniMod:4)C(UniMod:4)EDGMRENPMR	KC(UniMod:4)C(UniMod:4)EDGMRENPMR3	100.0	1	92.4296
P01024	KC(UniMod:4)C(UniMod:4)EDGMRENPMR	KC(UniMod:4)C(UniMod:4)EDGMRENPMR4	100.0	1	17.2761
P01024	KGYTQQLAFR	KGYTQQLAFR2	100.0	1	5.03459
P01024	KGYTQQLAFR	KGYTQQLAFR3	100.0	1	3.04976
P01024	KGYTQQLAFRQPSSAFAAFVK	KGYTQQLAFRQPSSAFAAFVK3	100.0	1	21.6126
P01024	KGYTQQLAFRQPSSAFAAFVK	KGYTQQLAFRQPSSAFAAFVK4	100.0	1	3.47254
P01024	KHYLMWGLSSDFWGEKPNLSYIIGK	KHYLMWGLSSDFWGEKPNLSYIIGK4	100.0	1	1.70854
P01024	KLVLSSEK	KLVLSSEK1	100.0	0
P01024	KLVLSSEK	KLVLSSEK2	100.0	0.6	21.9079
P01024	KQELSEAEQATR	KQELSEAEQATR2	100.0	1	22.1267
P01024	KQELSEAEQATR	KQELSEAEQATR3	100.0	1	31.8847
P01024	KSLKVVPEGIR	KSLKVVPEGIR3	100.0	1	15.117
P01024	KVEGTAFVIFGIQDGEQR	KVEGTAFVIFGIQDGEQR3	100.0	1	5.97289
P01024	KVEGTAFVIFGIQDGEQRISLPESLK	KVEGTAFVIFGIQDGEQRISLPESLK4	100.0	0
P01024	KVFLDC(UniMod:4)C(UniMod:4)NYITELR	KVFLDC(UniMod:4)C(UniMod:4)NYITELR2	100.0	0.8	60.0659
P01024	KVFLDC(UniMod:4)C(UniMod:4)NYITELR	KVFLDC(UniMod:4)C(UniMod:4)NYITELR3	100.0	1	8.06813
P01024	KVFLDC(UniMod:4)C(UniMod:4)NYITELRR	KVFLDC(UniMod:4)C(UniMod:4)NYITELRR3	100.0	1	6.49598
P01024	KVFLDC(UniMod:4)C(UniMod:4)NYITELRR	KVFLDC(UniMod:4)C(UniMod:4)NYITELRR4	100.0	1	7.01298
P01024	KVLLDGVQNPR	KVLLDGVQNPR2	100.0	1	2.68866
P01024	KVLLDGVQNPR	KVLLDGVQNPR3	100.0	1	1.08544
P01024	KVLLDGVQNPRAEDLVGK	KVLLDGVQNPRAEDLVGK2	100.0	0
P01024	KVLLDGVQNPRAEDLVGK	KVLLDGVQNPRAEDLVGK3	100.0	1	10.254
P01024	KVLLDGVQNPRAEDLVGK	KVLLDGVQNPRAEDLVGK4	100.0	1	5.91853
P01024	LC(UniMod:4)RDELC(UniMod:4)R	LC(UniMod:4)RDELC(UniMod:4)R2	100.0	1	40.1394
P01024	LDKAC(UniMod:4)EPGVDYVYK	LDKAC(UniMod:4)EPGVDYVYK2	100.0	1	5.62052
P01024	LDKAC(UniMod:4)EPGVDYVYK	LDKAC(UniMod:4)EPGVDYVYK3	100.0	1	0.916791
P01024	LDKAC(UniMod:4)EPGVDYVYKTR	LDKAC(UniMod:4)EPGVDYVYKTR2	100.0	0
P01024	LDKAC(UniMod:4)EPGVDYVYKTR	LDKAC(UniMod:4)EPGVDYVYKTR3	100.0	1	24.2581
P01024	LDKAC(UniMod:4)EPGVDYVYKTR	LDKAC(UniMod:4)EPGVDYVYKTR4	100.0	1	17.2647
P01024	LESEETMVLEAHDAQGDVPVTVTVHDFPGK	LESEETMVLEAHDAQGDVPVTVTVHDFPGK4	100.0	1	4.02728
P01024	LGREGVQKEDIPPADLSDQVPDTESETR	LGREGVQKEDIPPADLSDQVPDTESETR4	100.0	1	79.0431
P01024	LKGPLLNK	LKGPLLNK1	100.0	1	27.7095
P01024	LKGPLLNK	LKGPLLNK2	100.0	1	2.27613
P01024	LMNIFLK	LMNIFLK1	100.0	1	17.1223
P01024	LMNIFLK	LMNIFLK2	100.0	1	1.91484
P01024	LMNIFLKDSITTWEILAVSMSDKK	LMNIFLKDSITTWEILAVSMSDKK3	100.0	0
P01024	LMNIFLKDSITTWEILAVSMSDKK	LMNIFLKDSITTWEILAVSMSDKK4	100.0	0
P01024	LNKLC(UniMod:4)RDELC(UniMod:4)R	LNKLC(UniMod:4)RDELC(UniMod:4)R3	100.0	0
P01024	LPYSVVR	LPYSVVR2	100.0	1	1.23123
P01024	LPYSVVRNEQVEIR	LPYSVVRNEQVEIR2	100.0	0
P01024	LPYSVVRNEQVEIR	LPYSVVRNEQVEIR3	100.0	1	6.41101
P01024	LSINTHPSQKPLSITVR	LSINTHPSQKPLSITVR2	100.0	1	5.91882
P01024	LSINTHPSQKPLSITVR	LSINTHPSQKPLSITVR3	100.0	1	3.88777
P01024	LSINTHPSQKPLSITVR	LSINTHPSQKPLSITVR4	100.0	1	2.17624
P01024	LSINTHPSQKPLSITVRTK	LSINTHPSQKPLSITVRTK3	100.0	0
P01024	LSINTHPSQKPLSITVRTK	LSINTHPSQKPLSITVRTK4	100.0	0
P01024	LTQSKIWDVVEK	LTQSKIWDVVEK2	100.0	0
P01024	LTQSKIWDVVEK	LTQSKIWDVVEK3	100.0	1	52.5519
P01024	LVAYYTLIGASGQR	LVAYYTLIGASGQR2	100.0	1	1.44098
P01024	LVAYYTLIGASGQR	LVAYYTLIGASGQR3	100.0	1	3.3995
P01024	LVAYYTLIGASGQREVVADSVWVDVK	LVAYYTLIGASGQREVVADSVWVDVK3	100.0	0
P01024	LVKVQLSNDFDEYIMAIEQTIK	LVKVQLSNDFDEYIMAIEQTIK3	100.0	0
P01024	MDKVGKYPK	MDKVGKYPK2	100.0	1	17.8077
P01024	NEQVEIR	NEQVEIR1	100.0	0
P01024	NEQVEIR	NEQVEIR2	100.0	1	2.94098
P01024	NKFVTVQATFGTQVVEK	NKFVTVQATFGTQVVEK2	100.0	0
P01024	NKFVTVQATFGTQVVEK	NKFVTVQATFGTQVVEK3	100.0	1	72.5816
P01024	NKLTQSKIWDVVEK	NKLTQSKIWDVVEK2	100.0	0
P01024	NKLTQSKIWDVVEK	NKLTQSKIWDVVEK3	100.0	1	39.9092
P01024	NKLTQSKIWDVVEK	NKLTQSKIWDVVEK4	100.0	0
P01024	NNNEKDMALTAFVLISLQEAK	NNNEKDMALTAFVLISLQEAK3	100.0	1	12.2557
P01024	NRWEDPGK	NRWEDPGK2	100.0	1	38.3904
P01024	NTLIIYLDK	NTLIIYLDK2	100.0	1	6.63066
P01024	NTLIIYLDKVSHSEDDC(UniMod:4)LAFK	NTLIIYLDKVSHSEDDC(UniMod:4)LAFK3	100.0	1	31.0253
P01024	NTMILEIC(UniMod:4)TR	NTMILEIC(UniMod:4)TR2	100.0	1	1.01261
P01024	PAPETEK	PAPETEK1	100.0	0
P01024	PAPETEKRPQDAK	PAPETEKRPQDAK2	100.0	0
P01024	PDGVFQEDAPVIHQEMIGGLR	PDGVFQEDAPVIHQEMIGGLR3	100.0	1	7.19055
P01024	PGETLNVNFLLR	PGETLNVNFLLR2	100.0	0.8	59.842
P01024	PNLSYIIGK	PNLSYIIGK2	100.0	1	62.3791
P01024	QELSEAEQATR	QELSEAEQATR2	100.0	1	4.45894
P01024	QGALELIK	QGALELIK1	100.0	1	8.4733
P01024	QGALELIK	QGALELIK2	100.0	1	3.55291
P01024	QGALELIKK	QGALELIKK2	100.0	1	40.0799
P01024	QGALELIKKGYTQQLAFR	QGALELIKKGYTQQLAFR3	100.0	0
P01024	QGALELIKKGYTQQLAFR	QGALELIKKGYTQQLAFR4	100.0	0
P01024	QKPDGVFQEDAPVIHQEMIGGLR	QKPDGVFQEDAPVIHQEMIGGLR3	100.0	1	4.34736
P01024	QKPDGVFQEDAPVIHQEMIGGLR	QKPDGVFQEDAPVIHQEMIGGLR4	100.0	1	2.53582
P01024	QLANGVDR	QLANGVDR2	100.0	0
P01024	QNQELKVR	QNQELKVR2	100.0	0
P01024	QNQELKVRVELLHNPAFC(UniMod:4)SLATTK	QNQELKVRVELLHNPAFC(UniMod:4)SLATTK4	100.0	0
P01024	QPSSAFAAFVK	QPSSAFAAFVK2	100.0	1	1.88075
P01024	QPSSAFAAFVKR	QPSSAFAAFVKR2	100.0	1	13.4663
P01024	QPSSAFAAFVKR	QPSSAFAAFVKR3	100.0	1	4.49954
P01024	QPVPGQQMTLK	QPVPGQQMTLK2	100.0	1	5.2517
P01024	QPVPGQQMTLKIEGDHGAR	QPVPGQQMTLKIEGDHGAR3	100.0	0.6	83.3251
P01024	QPVPGQQMTLKIEGDHGAR	QPVPGQQMTLKIEGDHGAR4	100.0	1	37.4
P01024	QVREPGQDLVVLPLSITTDFIPSFR	QVREPGQDLVVLPLSITTDFIPSFR3	100.0	1	59.8521
P01024	QVREPGQDLVVLPLSITTDFIPSFR	QVREPGQDLVVLPLSITTDFIPSFR4	100.0	0
P01024	RAPSTWLTAYVVK	RAPSTWLTAYVVK2	100.0	0
P01024	RAPSTWLTAYVVK	RAPSTWLTAYVVK3	100.0	1	33.7068
P01024	RHQQTVTIPPK	RHQQTVTIPPK2	100.0	1	48.1637
P01024	RHQQTVTIPPK	RHQQTVTIPPK3	100.0	1	23.322
P01024	RHQQTVTIPPKSSLSVPYVIVPLK	RHQQTVTIPPKSSLSVPYVIVPLK4	100.0	0
P01024	RIPIEDGSGEVVLSR	RIPIEDGSGEVVLSR2	100.0	1	8.96437
P01024	RIPIEDGSGEVVLSR	RIPIEDGSGEVVLSR3	100.0	1	1.72816
P01024	RIPIEDGSGEVVLSRK	RIPIEDGSGEVVLSRK2	100.0	0
P01024	RIPIEDGSGEVVLSRK	RIPIEDGSGEVVLSRK3	100.0	1	6.19665
P01024	RIPIEDGSGEVVLSRK	RIPIEDGSGEVVLSRK4	100.0	1	8.58546
P01024	RPQDAKNTMILEIC(UniMod:4)TR	RPQDAKNTMILEIC(UniMod:4)TR3	100.0	1	30.0252
P01024	RPQDAKNTMILEIC(UniMod:4)TR	RPQDAKNTMILEIC(UniMod:4)TR4	100.0	1	27.97
P01024	RQGALELIK	RQGALELIK2	100.0	1	2.1685
P01024	RQGALELIKK	RQGALELIKK2	100.0	1	26.1567
P01024	RRHQQTVTIPPK	RRHQQTVTIPPK3	100.0	0
P01024	SDDKVTLEER	SDDKVTLEER2	100.0	1	4.7606
P01024	SDDKVTLEERLDK	SDDKVTLEERLDK2	100.0	1	15.1697
P01024	SDDKVTLEERLDK	SDDKVTLEERLDK3	100.0	1	7.46086
P01024	SEETKENEGFTVTAEGK	SEETKENEGFTVTAEGK2	100.0	1	12.2042
P01024	SEETKENEGFTVTAEGK	SEETKENEGFTVTAEGK3	100.0	1	1.88378
P01024	SEFPESWLWNVEDLKEPPK	SEFPESWLWNVEDLKEPPK3	100.0	1	4.82459
P01024	SEFPESWLWNVEDLKEPPKNGISTK	SEFPESWLWNVEDLKEPPKNGISTK3	100.0	1	7.51674
P01024	SEFPESWLWNVEDLKEPPKNGISTK	SEFPESWLWNVEDLKEPPKNGISTK4	100.0	1	4.16326
P01024	SGIPIVTSPYQIHFTK	SGIPIVTSPYQIHFTK2	100.0	1	3.51405
P01024	SGIPIVTSPYQIHFTK	SGIPIVTSPYQIHFTK3	100.0	1	1.40922
P01024	SGIPIVTSPYQIHFTK	SGIPIVTSPYQIHFTK4	100.0	0
P01024	SGIPIVTSPYQIHFTKTPK	SGIPIVTSPYQIHFTKTPK3	100.0	1	5.72264
P01024	SGIPIVTSPYQIHFTKTPK	SGIPIVTSPYQIHFTKTPK4	100.0	1	18.5512
P01024	SGQSEDRQPVPGQQMTLK	SGQSEDRQPVPGQQMTLK3	100.0	1	1.34443
P01024	SGQSEDRQPVPGQQMTLKIEGDHGAR	SGQSEDRQPVPGQQMTLKIEGDHGAR3	100.0	1	36.0611
P01024	SGQSEDRQPVPGQQMTLKIEGDHGAR	SGQSEDRQPVPGQQMTLKIEGDHGAR4	100.0	1	14.0387
P01024	SGSDEVQVGQQR	SGSDEVQVGQQR2	100.0	1	0.648112
P01024	SGSDEVQVGQQRTFISPIKC(UniMod:4)R	SGSDEVQVGQQRTFISPIKC(UniMod:4)R3	100.0	0
P01024	SLKVVPEGIR	SLKVVPEGIR2	100.0	1	14.4889
P01024	SLYVSATVILHSGSDMVQAER	SLYVSATVILHSGSDMVQAER3	100.0	1	9.12029
P01024	SLYVSATVILHSGSDMVQAER	SLYVSATVILHSGSDMVQAER4	100.0	0
P01024	SNLDEDIIAEENIVSR	SNLDEDIIAEENIVSR2	100.0	1	1.29224
P01024	SNLDEDIIAEENIVSR	SNLDEDIIAEENIVSR3	100.0	1	2.04504
P01024	SSLSVPYVIVPLK	SSLSVPYVIVPLK2	100.0	1	1.66234
P01024	SSLSVPYVIVPLK	SSLSVPYVIVPLK3	100.0	1	16.9027
P01024	SSLSVPYVIVPLKTGLQEVEVK	SSLSVPYVIVPLKTGLQEVEVK3	100.0	1	1.65278
P01024	SVQLTEK	SVQLTEK1	100.0	1	11.5546
P01024	SVQLTEK	SVQLTEK2	100.0	1	7.11878
P01024	SVQLTEKR	SVQLTEKR2	100.0	1	2.77088
P01024	SYTVAIAGYALAQMGR	SYTVAIAGYALAQMGR2	100.0	1	1.86013
P01024	SYTVAIAGYALAQMGR	SYTVAIAGYALAQMGR3	100.0	1	4.31261
P01024	SYTVAIAGYALAQMGRLK	SYTVAIAGYALAQMGRLK3	100.0	0
P01024	SYTVAIAGYALAQMGRLKGPLLNK	SYTVAIAGYALAQMGRLKGPLLNK3	100.0	1	35.6127
P01024	SYTVAIAGYALAQMGRLKGPLLNK	SYTVAIAGYALAQMGRLKGPLLNK4	100.0	1	22.3158
P01024	TELRPGETLNVNFLLR	TELRPGETLNVNFLLR2	100.0	1	16.2543
P01024	TELRPGETLNVNFLLR	TELRPGETLNVNFLLR3	100.0	1	1.6186
P01024	TELRPGETLNVNFLLRMDR	TELRPGETLNVNFLLRMDR4	100.0	0
P01024	TFISPIK	TFISPIK1	100.0	1	3.7199
P01024	TFISPIK	TFISPIK2	100.0	1	0.678781
P01024	TFISPIKC(UniMod:4)R	TFISPIKC(UniMod:4)R2	100.0	1	11.0325
P01024	TGLQEVEVK	TGLQEVEVK2	100.0	1	2.12011
P01024	TGLQEVEVKAAVYHHFISDGVRK	TGLQEVEVKAAVYHHFISDGVRK3	100.0	0
P01024	TGLQEVEVKAAVYHHFISDGVRK	TGLQEVEVKAAVYHHFISDGVRK4	100.0	0
P01024	TIYTPGSTVLYR	TIYTPGSTVLYR2	100.0	1	2.2001
P01024	TIYTPGSTVLYRIFTVNHK	TIYTPGSTVLYRIFTVNHK3	100.0	0
P01024	TIYTPGSTVLYRIFTVNHK	TIYTPGSTVLYRIFTVNHK4	100.0	1	41.6778
P01024	TIYTPGSTVLYRIFTVNHKLLPVGR	TIYTPGSTVLYRIFTVNHKLLPVGR4	100.0	1	41.9208
P01024	TKKQELSEAEQATR	TKKQELSEAEQATR2	100.0	1	12.7308
P01024	TKKQELSEAEQATR	TKKQELSEAEQATR3	100.0	1	4.09618
P01024	TKKQELSEAEQATR	TKKQELSEAEQATR4	100.0	1	2.92713
P01024	TLDPERLGR	TLDPERLGR2	100.0	1	11.7121
P01024	TMQALPYSTVGNSNNYLHLSVLR	TMQALPYSTVGNSNNYLHLSVLR3	100.0	1	1.1435
P01024	TMQALPYSTVGNSNNYLHLSVLR	TMQALPYSTVGNSNNYLHLSVLR4	100.0	0.8	44.6675
P01024	TPKYFKPGMPFDLMVFVTNPDGSPAYR	TPKYFKPGMPFDLMVFVTNPDGSPAYR4	100.0	0
P01024	TRFISLGEAC(UniMod:4)K	TRFISLGEAC(UniMod:4)K2	100.0	0
P01024	TRFISLGEAC(UniMod:4)K	TRFISLGEAC(UniMod:4)K3	100.0	1	49.002
P01024	TRFISLGEAC(UniMod:4)KK	TRFISLGEAC(UniMod:4)KK2	100.0	0
P01024	TRFISLGEAC(UniMod:4)KK	TRFISLGEAC(UniMod:4)KK3	100.0	1	11.6293
P01024	TVAVRTLDPER	TVAVRTLDPER2	100.0	0
P01024	TVMVNIENPEGIPVK	TVMVNIENPEGIPVK2	100.0	1	1.71689
P01024	TVMVNIENPEGIPVK	TVMVNIENPEGIPVK3	100.0	1	32.9474
P01024	VEGTAFVIFGIQDGEQR	VEGTAFVIFGIQDGEQR2	100.0	1	9.67374
P01024	VEGTAFVIFGIQDGEQR	VEGTAFVIFGIQDGEQR3	100.0	1	20.0243
P01024	VEGTAFVIFGIQDGEQRISLPESLKR	VEGTAFVIFGIQDGEQRISLPESLKR4	100.0	0
P01024	VELLHNPAFC(UniMod:4)SLATTK	VELLHNPAFC(UniMod:4)SLATTK2	100.0	1	11.8765
P01024	VELLHNPAFC(UniMod:4)SLATTK	VELLHNPAFC(UniMod:4)SLATTK3	100.0	1	1.92033
P01024	VELLHNPAFC(UniMod:4)SLATTKR	VELLHNPAFC(UniMod:4)SLATTKR2	100.0	0
P01024	VELLHNPAFC(UniMod:4)SLATTKR	VELLHNPAFC(UniMod:4)SLATTKR3	100.0	1	55.5292
P01024	VELLHNPAFC(UniMod:4)SLATTKR	VELLHNPAFC(UniMod:4)SLATTKR4	100.0	1	28.0176
P01024	VFLDC(UniMod:4)C(UniMod:4)NYITELR	VFLDC(UniMod:4)C(UniMod:4)NYITELR2	100.0	1	9.08158
P01024	VFLDC(UniMod:4)C(UniMod:4)NYITELRR	VFLDC(UniMod:4)C(UniMod:4)NYITELRR2	100.0	0
P01024	VFLDC(UniMod:4)C(UniMod:4)NYITELRR	VFLDC(UniMod:4)C(UniMod:4)NYITELRR3	100.0	1	2.64017
P01024	VHQYFNVELIQPGAVK	VHQYFNVELIQPGAVK2	100.0	1	9.56471
P01024	VHQYFNVELIQPGAVK	VHQYFNVELIQPGAVK3	100.0	1	4.52647
P01024	VLLDGVQNPR	VLLDGVQNPR2	100.0	1	0.592098
P01024	VLLDGVQNPRAEDLVGK	VLLDGVQNPRAEDLVGK2	100.0	0
P01024	VLLDGVQNPRAEDLVGK	VLLDGVQNPRAEDLVGK3	100.0	1	6.56068
P01024	VPVAVQGEDTVQSLTQGDGVAK	VPVAVQGEDTVQSLTQGDGVAK3	100.0	1	3.08393
P01024	VPVAVQGEDTVQSLTQGDGVAK	VPVAVQGEDTVQSLTQGDGVAK4	100.0	0
P01024	VQLSNDFDEYIMAIEQTIK	VQLSNDFDEYIMAIEQTIK3	100.0	0
P01024	VRVELLHNPAFC(UniMod:4)SLATTK	VRVELLHNPAFC(UniMod:4)SLATTK3	100.0	1	1.91034
P01024	VRVELLHNPAFC(UniMod:4)SLATTK	VRVELLHNPAFC(UniMod:4)SLATTK4	100.0	1	3.39302
P01024	VRVELLHNPAFC(UniMod:4)SLATTKR	VRVELLHNPAFC(UniMod:4)SLATTKR3	100.0	0.8	62.3955
P01024	VRVELLHNPAFC(UniMod:4)SLATTKR	VRVELLHNPAFC(UniMod:4)SLATTKR4	100.0	1	20.912
P01024	VSHSEDDC(UniMod:4)LAFK	VSHSEDDC(UniMod:4)LAFK2	100.0	1	24.2989
P01024	VSHSEDDC(UniMod:4)LAFK	VSHSEDDC(UniMod:4)LAFK3	100.0	1	2.56179
P01024	VSHSEDDC(UniMod:4)LAFKVHQYFNVELIQPGAVK	VSHSEDDC(UniMod:4)LAFKVHQYFNVELIQPGAVK4	100.0	1	44.8735
P01024	VTIKPAPETEK	VTIKPAPETEK2	100.0	1	13.9673
P01024	VTIKPAPETEK	VTIKPAPETEK3	100.0	1	26.0072
P01024	VTLEERLDK	VTLEERLDK2	100.0	0
P01024	VVLVAVDK	VVLVAVDK1	100.0	1	45.31
P01024	VVLVAVDK	VVLVAVDK2	100.0	1	4.28488
P01024	VVLVAVDKGVFVLNK	VVLVAVDKGVFVLNK2	100.0	1	22.9643
P01024	VVLVAVDKGVFVLNK	VVLVAVDKGVFVLNK3	100.0	1	5.77627
P01024	VVLVAVDKGVFVLNKK	VVLVAVDKGVFVLNKK2	100.0	1	29.05
P01024	VVLVAVDKGVFVLNKK	VVLVAVDKGVFVLNKK3	100.0	1	1.65046
P01024	VVLVAVDKGVFVLNKK	VVLVAVDKGVFVLNKK4	100.0	1	1.60097
P01024	VVPEGIR	VVPEGIR1	100.0	0
P01024	VYAYYNLEESC(UniMod:4)TR	VYAYYNLEESC(UniMod:4)TR2	100.0	1	3.08944
P01024	VYAYYNLEESC(UniMod:4)TR	VYAYYNLEESC(UniMod:4)TR3	100.0	0.8	40.4735
P01024	YELDKAFSDR	YELDKAFSDR2	100.0	1	20.2247
P01024	YELDKAFSDR	YELDKAFSDR3	100.0	1	18.03
P01024	YELDKAFSDRNTLIIYLDK	YELDKAFSDRNTLIIYLDK3	100.0	0
P01024	YELDKAFSDRNTLIIYLDK	YELDKAFSDRNTLIIYLDK4	100.0	0
P01024	YFKPGMPFDLMVFVTNPDGSPAYR	YFKPGMPFDLMVFVTNPDGSPAYR3	100.0	1	5.01601
P01024	YFKPGMPFDLMVFVTNPDGSPAYR	YFKPGMPFDLMVFVTNPDGSPAYR4	100.0	0.8	47.3525
P01024	YISKYELDK	YISKYELDK2	100.0	1	3.34234
P01024	YISKYELDKAFSDR	YISKYELDKAFSDR2	100.0	0
P01024	YISKYELDKAFSDR	YISKYELDKAFSDR3	100.0	1	21.6406
P01024	YISKYELDKAFSDR	YISKYELDKAFSDR4	100.0	1	7.87793
P01024	YYTYLIMNK	YYTYLIMNK2	100.0	1	2.56006
P01024	YYTYLIMNKGR	YYTYLIMNKGR2	100.0	0
P01031	AFDIC(UniMod:4)PLVK	AFDIC(UniMod:4)PLVK2	100.0	1	26.182
P01031	AFTEC(UniMod:4)C(UniMod:4)VVASQLR	AFTEC(UniMod:4)C(UniMod:4)VVASQLR2	100.0	1	35.7238
P01031	AKVFKDVFLEMNIPYSVVR	AKVFKDVFLEMNIPYSVVR4	100.0	1	31.9519
P01031	ALLVGEHLNIIVTPK	ALLVGEHLNIIVTPK2	100.0	1	55.5235
P01031	ALLVGEHLNIIVTPK	ALLVGEHLNIIVTPK3	100.0	1	16.3743
P01031	ALVEGVDQLFTDYQIK	ALVEGVDQLFTDYQIK2	100.0	0
P01031	ATLLDIYK	ATLLDIYK2	100.0	0.8	12.6445
P01031	DINYVNPVIK	DINYVNPVIK2	100.0	1	5.22326
P01031	DNLQHKDSSVPNTGTAR	DNLQHKDSSVPNTGTAR2	100.0	0
P01031	DNLQHKDSSVPNTGTAR	DNLQHKDSSVPNTGTAR3	100.0	1	28.4928
P01031	DSEITFIK	DSEITFIK2	100.0	0
P01031	DSEITFIKK	DSEITFIKK2	100.0	0
P01031	DSSVPNTGTAR	DSSVPNTGTAR2	100.0	1	7.19995
P01031	EALVKGNPPIYR	EALVKGNPPIYR2	100.0	0
P01031	EALVKGNPPIYR	EALVKGNPPIYR3	100.0	1	44.4811
P01031	EESSSGSSHAVMDISLPTGISANEEDLK	EESSSGSSHAVMDISLPTGISANEEDLK3	100.0	1	31.767
P01031	EFPYRIPLDLVPK	EFPYRIPLDLVPK2	100.0	1	40.6859
P01031	EFPYRIPLDLVPK	EFPYRIPLDLVPK3	100.0	1	14.9292
P01031	EGMLSIMSYR	EGMLSIMSYR2	100.0	1	10.6754
P01031	EKFSDASYQSINIPVTQNMVPSSR	EKFSDASYQSINIPVTQNMVPSSR3	100.0	1	15.6988
P01031	ENSLYLTAFTVIGIRK	ENSLYLTAFTVIGIRK2	100.0	0
P01031	ENSLYLTAFTVIGIRK	ENSLYLTAFTVIGIRK3	100.0	1	57.5332
P01031	ENSQYQPIK	ENSQYQPIK2	100.0	1	13.5648
P01031	ENSQYQPIKLQGTLPVEAR	ENSQYQPIKLQGTLPVEAR3	100.0	1	54.0013
P01031	ESYSGVTLDPR	ESYSGVTLDPR2	100.0	1	3.72046
P01031	FQNSAILTIQPK	FQNSAILTIQPK2	100.0	1	41.7233
P01031	FSDASYQSINIPVTQNMVPSSR	FSDASYQSINIPVTQNMVPSSR3	100.0	1	24.4648
P01031	FSYSSGHVHLSSENK	FSYSSGHVHLSSENK3	100.0	0
P01031	FSYSSGHVHLSSENK	FSYSSGHVHLSSENK4	100.0	0
P01031	FSYSSGHVHLSSENKFQNSAILTIQPK	FSYSSGHVHLSSENKFQNSAILTIQPK4	100.0	0.8	20.1887
P01031	FWKDNLQHK	FWKDNLQHK2	100.0	0
P01031	FWKDNLQHK	FWKDNLQHK3	100.0	0.8	10.1275
P01031	FWKDNLQHKDSSVPNTGTAR	FWKDNLQHKDSSVPNTGTAR3	100.0	0
P01031	FWKDNLQHKDSSVPNTGTAR	FWKDNLQHKDSSVPNTGTAR4	100.0	1	28.8677
P01031	GEQIQLK	GEQIQLK1	100.0	0
P01031	GEQIQLK	GEQIQLK2	100.0	1	12.4027
P01031	GEQIQLKGTVYNYR	GEQIQLKGTVYNYR3	100.0	0
P01031	GGSASTWLTAFALR	GGSASTWLTAFALR2	100.0	0.8	24.2002
P01031	GIYGTISR	GIYGTISR2	100.0	1	4.01516
P01031	GNPPIYR	GNPPIYR2	100.0	1	4.32208
P01031	GRQYLIMGK	GRQYLIMGK2	100.0	0
P01031	GTVYNYR	GTVYNYR2	100.0	1	4.8862
P01031	GYGNSDYKR	GYGNSDYKR2	100.0	0.8	57.6569
P01031	IDTQDIEASHYR	IDTQDIEASHYR2	100.0	1	27.3201
P01031	IDTQDIEASHYR	IDTQDIEASHYR3	100.0	1	13.7517
P01031	IEEIAAK	IEEIAAK1	100.0	0.2
P01031	IIHFGTR	IIHFGTR2	100.0	1	28.4958
P01031	IPLDLVPK	IPLDLVPK2	100.0	1	7.55153
P01031	IPLDLVPKTEIKR	IPLDLVPKTEIKR3	100.0	0
P01031	ITHYNYLILSK	ITHYNYLILSK2	100.0	0
P01031	ITHYNYLILSK	ITHYNYLILSK3	100.0	1	18.7082
P01031	IVAC(UniMod:4)ASYKPSR	IVAC(UniMod:4)ASYKPSR2	100.0	1	22.9727
P01031	IVAC(UniMod:4)ASYKPSR	IVAC(UniMod:4)ASYKPSR3	100.0	1	15.5079
P01031	KAFDIC(UniMod:4)PLVK	KAFDIC(UniMod:4)PLVK2	100.0	1	35.0733
P01031	KC(UniMod:4)C(UniMod:4)YDGAC(UniMod:4)VNNDETC(UniMod:4)EQR	KC(UniMod:4)C(UniMod:4)YDGAC(UniMod:4)VNNDETC(UniMod:4)EQR3	100.0	0.8	49.4316
P01031	KEFPYRIPLDLVPK	KEFPYRIPLDLVPK3	100.0	0
P01031	KEFPYRIPLDLVPK	KEFPYRIPLDLVPK4	100.0	0
P01031	KIEEIAAK	KIEEIAAK2	100.0	0
P01031	KLKEGMLSIMSYR	KLKEGMLSIMSYR3	100.0	0
P01031	KQTAC(UniMod:4)KPEIAYAYK	KQTAC(UniMod:4)KPEIAYAYK3	100.0	0
P01031	KVTC(UniMod:4)TNAELVK	KVTC(UniMod:4)TNAELVK2	100.0	0
P01031	LKEGMLSIMSYR	LKEGMLSIMSYR2	100.0	1	14.6026
P01031	LKEGMLSIMSYR	LKEGMLSIMSYR3	100.0	1	4.35506
P01031	LNLVATPLFLKPGIPYPIK	LNLVATPLFLKPGIPYPIK3	100.0	1	16.3972
P01031	LNLVATPLFLKPGIPYPIKVQVK	LNLVATPLFLKPGIPYPIKVQVK3	100.0	1	60.3627
P01031	LNLVATPLFLKPGIPYPIKVQVK	LNLVATPLFLKPGIPYPIKVQVK4	100.0	1	19.2448
P01031	LQGTLPVEAR	LQGTLPVEAR2	100.0	1	3.22379
P01031	LSMDIDVSYK	LSMDIDVSYK2	100.0	1	21.6945
P01031	LSMDIDVSYKHK	LSMDIDVSYKHK3	100.0	0
P01031	MPITYDNGFLFIHTDKPVYTPDQSVK	MPITYDNGFLFIHTDKPVYTPDQSVK4	100.0	1	22.8303
P01031	MSAVEGIC(UniMod:4)TSESPVIDHQGTK	MSAVEGIC(UniMod:4)TSESPVIDHQGTK3	100.0	1	20.9036
P01031	MVETTAYALLTSLNLK	MVETTAYALLTSLNLK2	100.0	0.8	50.3031
P01031	MVETTAYALLTSLNLK	MVETTAYALLTSLNLK3	100.0	1	12.966
P01031	MVETTAYALLTSLNLKDINYVNPVIK	MVETTAYALLTSLNLKDINYVNPVIK3	100.0	0
P01031	MVETTAYALLTSLNLKDINYVNPVIK	MVETTAYALLTSLNLKDINYVNPVIK4	100.0	0
P01031	NADYSYSVWK	NADYSYSVWK2	100.0	1	12.8561
P01031	NFEITIK	NFEITIK2	100.0	0
P01031	NFKNFEITIK	NFKNFEITIK3	100.0	0
P01031	QC(UniMod:4)TMFYSTSNIK	QC(UniMod:4)TMFYSTSNIK2	100.0	1	23.4236
P01031	QLPGGQNPVSYVYLEVVSKHFSK	QLPGGQNPVSYVYLEVVSKHFSK4	100.0	1	52.7001
P01031	QYLIMGK	QYLIMGK1	100.0	0
P01031	QYLIMGK	QYLIMGK2	100.0	1	16.6761
P01031	RESYSGVTLDPR	RESYSGVTLDPR3	100.0	0
P01031	RKEFPYR	RKEFPYR2	100.0	0
P01031	RMPITYDNGFLFIHTDKPVYTPDQSVK	RMPITYDNGFLFIHTDKPVYTPDQSVK4	100.0	1	23.9251
P01031	SIVSALKR	SIVSALKR2	100.0	1	5.69565
P01031	SPYIDKITHYNYLILSK	SPYIDKITHYNYLILSK3	100.0	0.4	43.3579
P01031	SPYIDKITHYNYLILSK	SPYIDKITHYNYLILSK4	100.0	1	25.278
P01031	SYFPESWLWEVHLVPR	SYFPESWLWEVHLVPR3	100.0	1	7.23281
P01031	TDAPDLPEENQAR	TDAPDLPEENQAR2	100.0	1	3.00664
P01031	TGEAVAEKDSEITFIK	TGEAVAEKDSEITFIK2	100.0	0
P01031	TGEAVAEKDSEITFIK	TGEAVAEKDSEITFIK3	100.0	1	31.5107
P01031	TGEAVAEKDSEITFIKK	TGEAVAEKDSEITFIKK3	100.0	1	37.2729
P01031	TLLPVSKPEIR	TLLPVSKPEIR2	100.0	1	12.0199
P01031	TLLPVSKPEIR	TLLPVSKPEIR3	100.0	1	3.07746
P01031	TLQKKIEEIAAK	TLQKKIEEIAAK3	100.0	0
P01031	TSGMQFC(UniMod:4)VK	TSGMQFC(UniMod:4)VK2	100.0	1	20.6816
P01031	TSTSEEVC(UniMod:4)SFYLK	TSTSEEVC(UniMod:4)SFYLK2	100.0	1	43.6043
P01031	VFKDVFLEMNIPYSVVR	VFKDVFLEMNIPYSVVR3	100.0	1	12.6456
P01031	VFKDVFLEMNIPYSVVRGEQIQLK	VFKDVFLEMNIPYSVVRGEQIQLK4	100.0	1	22.6639
P01031	VFQFLEK	VFQFLEK1	100.0	1	59.0559
P01031	VFQFLEK	VFQFLEK2	100.0	1	3.51964
P01031	VSITSITVENVFVK	VSITSITVENVFVK2	100.0	1	27.2967
P01031	VTC(UniMod:4)TNAELVK	VTC(UniMod:4)TNAELVK2	100.0	1	16.3177
P01031	VVPEGVKR	VVPEGVKR2	100.0	1	16.5894
P01031	VYSLNDDLKPAK	VYSLNDDLKPAK2	100.0	0
P01031	VYSLNDDLKPAK	VYSLNDDLKPAK3	100.0	1	27.3506
P01031	VYSLNDDLKPAKR	VYSLNDDLKPAKR2	100.0	0.8	35.9092
P01031	VYSLNDDLKPAKR	VYSLNDDLKPAKR3	100.0	1	6.89464
P01031	WLSEEQR	WLSEEQR2	100.0	1	4.68506
P01031	YGMWTIK	YGMWTIK1	100.0	0
P01031	YGMWTIK	YGMWTIK2	100.0	1	6.1659
P01031	YKATLLDIYK	YKATLLDIYK2	100.0	0.6	73.0327
P01031	YKATLLDIYK	YKATLLDIYK3	100.0	1	29.1986
P01031	YVLSPYK	YVLSPYK1	100.0	0
P01031	YVLSPYK	YVLSPYK2	100.0	1	2.788
P01031	YVLSPYKLNLVATPLFLKPGIPYPIK	YVLSPYKLNLVATPLFLKPGIPYPIK4	100.0	1	27.3426
P01034	ALDFAVGEYNK	ALDFAVGEYNK2	100.0	1	20.3514
P01034	KAFC(UniMod:4)SFQIYAVPWQGTMTLSK	KAFC(UniMod:4)SFQIYAVPWQGTMTLSK3	100.0	0
P01034	LVGGPMDASVEEEGVR	LVGGPMDASVEEEGVR2	100.0	0
P01034	LVGGPMDASVEEEGVRR	LVGGPMDASVEEEGVRR2	100.0	0
P01034	LVGGPMDASVEEEGVRR	LVGGPMDASVEEEGVRR3	100.0	1	10.2375
P01034	RALDFAVGEYNK	RALDFAVGEYNK3	100.0	0
P01042	AATGEC(UniMod:4)TATVGK	AATGEC(UniMod:4)TATVGK2	100.0	1	34.7229
P01042	AATGEC(UniMod:4)TATVGKR	AATGEC(UniMod:4)TATVGKR2	100.0	1	30.1889
P01042	AATGEC(UniMod:4)TATVGKR	AATGEC(UniMod:4)TATVGKR3	100.0	1	20.2404
P01042	AQRQVVAGLNFR	AQRQVVAGLNFR3	100.0	1	11.8672
P01042	ARVQVVAGK	ARVQVVAGK2	100.0	0
P01042	AVDAALK	AVDAALK1	100.0	1	61.7397
P01042	AVDAALKK	AVDAALKK1	100.0	1	63.6237
P01042	AVDAALKK	AVDAALKK2	100.0	1	9.9554
P01042	AVDAALKKYNSQNQSNNQFVLYR	AVDAALKKYNSQNQSNNQFVLYR4	100.0	0
P01042	C(UniMod:4)PGRPWK	C(UniMod:4)PGRPWK2	100.0	1	27.2651
P01042	DFVQPPTK	DFVQPPTK1	100.0	0
P01042	DFVQPPTK	DFVQPPTK2	100.0	1	9.18832
P01042	DIPTNSPELEETLTHTITK	DIPTNSPELEETLTHTITK3	100.0	1	3.27096
P01042	EGDC(UniMod:4)PVQSGK	EGDC(UniMod:4)PVQSGK2	100.0	1	7.78811
P01042	EGDC(UniMod:4)PVQSGKTWQDC(UniMod:4)EYKDAAK	EGDC(UniMod:4)PVQSGKTWQDC(UniMod:4)EYKDAAK3	100.0	0
P01042	ENFLFLTPDC(UniMod:4)K	ENFLFLTPDC(UniMod:4)K2	100.0	1	6.2673
P01042	ESNEELTESC(UniMod:4)ETK	ESNEELTESC(UniMod:4)ETK2	100.0	1	31.2921
P01042	ETTC(UniMod:4)SKESNEELTESC(UniMod:4)ETK	ETTC(UniMod:4)SKESNEELTESC(UniMod:4)ETK3	100.0	0
P01042	ETTC(UniMod:4)SKESNEELTESC(UniMod:4)ETKK	ETTC(UniMod:4)SKESNEELTESC(UniMod:4)ETKK3	100.0	0
P01042	FKLDDDLEHQGGHVLDHGHK	FKLDDDLEHQGGHVLDHGHK3	100.0	1	13.2761
P01042	FKLDDDLEHQGGHVLDHGHK	FKLDDDLEHQGGHVLDHGHK4	100.0	1	8.63678
P01042	GHGLGHGHEQQHGLGHGHK	GHGLGHGHEQQHGLGHGHK4	100.0	0
P01042	IASFSQNC(UniMod:4)DIYPGK	IASFSQNC(UniMod:4)DIYPGK2	100.0	1	7.1801
P01042	IASFSQNC(UniMod:4)DIYPGKDFVQPPTK	IASFSQNC(UniMod:4)DIYPGKDFVQPPTK3	100.0	1	2.22645
P01042	IASFSQNC(UniMod:4)DIYPGKDFVQPPTK	IASFSQNC(UniMod:4)DIYPGKDFVQPPTK4	100.0	1	42.9491
P01042	IC(UniMod:4)VGC(UniMod:4)PR	IC(UniMod:4)VGC(UniMod:4)PR1	100.0	0
P01042	IC(UniMod:4)VGC(UniMod:4)PR	IC(UniMod:4)VGC(UniMod:4)PR2	100.0	1	11.5755
P01042	ITEATKTVGSDTFYSFK	ITEATKTVGSDTFYSFK2	100.0	0
P01042	ITEATKTVGSDTFYSFK	ITEATKTVGSDTFYSFK3	100.0	0
P01042	ITEATKTVGSDTFYSFKYEIK	ITEATKTVGSDTFYSFKYEIK3	100.0	0
P01042	ITEATKTVGSDTFYSFKYEIK	ITEATKTVGSDTFYSFKYEIK4	100.0	0
P01042	IYPTVNC(UniMod:4)QPLGMISLMK	IYPTVNC(UniMod:4)QPLGMISLMK3	100.0	1	27.3709
P01042	KIYPTVNC(UniMod:4)QPLGMISLMK	KIYPTVNC(UniMod:4)QPLGMISLMK3	100.0	1	3.87952
P01042	KLGQSLDC(UniMod:4)NAEVYVVPWEK	KLGQSLDC(UniMod:4)NAEVYVVPWEK3	100.0	1	1.1226
P01042	KLGQSLDC(UniMod:4)NAEVYVVPWEKK	KLGQSLDC(UniMod:4)NAEVYVVPWEKK3	100.0	1	17.1904
P01042	KLGQSLDC(UniMod:4)NAEVYVVPWEKK	KLGQSLDC(UniMod:4)NAEVYVVPWEKK4	100.0	1	5.68438
P01042	KYFIDFVAR	KYFIDFVAR2	100.0	1	5.82109
P01042	KYNSQNQSNNQFVLYR	KYNSQNQSNNQFVLYR3	100.0	1	4.16176
P01042	LDDDLEHQGGHVLDHGHK	LDDDLEHQGGHVLDHGHK3	100.0	0.8	57.5202
P01042	LDDDLEHQGGHVLDHGHK	LDDDLEHQGGHVLDHGHK4	100.0	1	48.4812
P01042	LGQSLDC(UniMod:4)NAEVYVVPWEK	LGQSLDC(UniMod:4)NAEVYVVPWEK3	100.0	1	9.46819
P01042	LGQSLDC(UniMod:4)NAEVYVVPWEKK	LGQSLDC(UniMod:4)NAEVYVVPWEKK3	100.0	1	4.72608
P01042	QVVAGLNFR	QVVAGLNFR2	100.0	1	1.52867
P01042	RPPGFSPFR	RPPGFSPFR2	100.0	1	4.19494
P01042	SLWNGDTGEC(UniMod:4)TDNAYIDIQLR	SLWNGDTGEC(UniMod:4)TDNAYIDIQLR3	100.0	0
P01042	SVSEINPTTQMK	SVSEINPTTQMK2	100.0	1	14.1037
P01042	TVGSDTFYSFK	TVGSDTFYSFK2	100.0	1	1.89432
P01042	TVGSDTFYSFKYEIK	TVGSDTFYSFKYEIK2	100.0	1	24.7102
P01042	TVGSDTFYSFKYEIK	TVGSDTFYSFKYEIK3	100.0	1	2.62018
P01042	TVGSDTFYSFKYEIKEGDC(UniMod:4)PVQSGK	TVGSDTFYSFKYEIKEGDC(UniMod:4)PVQSGK3	100.0	1	19.8663
P01042	TVGSDTFYSFKYEIKEGDC(UniMod:4)PVQSGK	TVGSDTFYSFKYEIKEGDC(UniMod:4)PVQSGK4	100.0	1	22.408
P01042	TWQDC(UniMod:4)EYK	TWQDC(UniMod:4)EYK2	100.0	1	8.79153
P01042	TWQDC(UniMod:4)EYKDAAK	TWQDC(UniMod:4)EYKDAAK2	100.0	1	1.49764
P01042	TWQDC(UniMod:4)EYKDAAK	TWQDC(UniMod:4)EYKDAAK3	100.0	1	2.85804
P01042	VQVVAGK	VQVVAGK1	100.0	1	38.3949
P01042	VQVVAGKKYFIDFVAR	VQVVAGKKYFIDFVAR3	100.0	0
P01042	VQVVAGKKYFIDFVAR	VQVVAGKKYFIDFVAR4	100.0	0
P01042	YEIKEGDC(UniMod:4)PVQSGK	YEIKEGDC(UniMod:4)PVQSGK2	100.0	1	13.5313
P01042	YEIKEGDC(UniMod:4)PVQSGK	YEIKEGDC(UniMod:4)PVQSGK3	100.0	1	7.23489
P01042	YFIDFVAR	YFIDFVAR2	100.0	1	2.2607
P01042	YNSQNQSNNQFVLYR	YNSQNQSNNQFVLYR2	100.0	1	2.68115
P01042	YNSQNQSNNQFVLYR	YNSQNQSNNQFVLYR3	100.0	1	12.1675
P01042	YNSQNQSNNQFVLYRITEATK	YNSQNQSNNQFVLYRITEATK3	100.0	1	38.9872
P01042-2	AGAEPASER	AGAEPASER2	100.0	0
P01042-2	AGAEPASEREVS	AGAEPASEREVS2	100.0	0.4	40.5871
P01042-2	GRPPKAGAEPASER	GRPPKAGAEPASER3	100.0	0.4	30.419
P01042-2	IGEIKEETTSHLR	IGEIKEETTSHLR2	100.0	1	13.465
P01042-2	IGEIKEETTSHLR	IGEIKEETTSHLR3	100.0	1	1.54776
P01042-2	SSRIGEIKEETTSHLR	SSRIGEIKEETTSHLR3	100.0	0
P01042-2	SSRIGEIKEETTSHLR	SSRIGEIKEETTSHLR4	100.0	0
P01189	KYVMGHFR	KYVMGHFR2	100.0	0
P01282	HSDAVFTDNYTR	HSDAVFTDNYTR2	100.0	0
P01344	GIVEEC(UniMod:4)C(UniMod:4)FR	GIVEEC(UniMod:4)C(UniMod:4)FR2	100.0	1	15.7226
P01344	SC(UniMod:4)DLALLETYC(UniMod:4)ATPAK	SC(UniMod:4)DLALLETYC(UniMod:4)ATPAK2	100.0	1	23.7182
P01344	SRGIVEEC(UniMod:4)C(UniMod:4)FR	SRGIVEEC(UniMod:4)C(UniMod:4)FR3	100.0	0
P01591	C(UniMod:4)YTAVVPLVYGGETK	C(UniMod:4)YTAVVPLVYGGETK2	100.0	1	4.08122
P01591	C(UniMod:4)YTAVVPLVYGGETK	C(UniMod:4)YTAVVPLVYGGETK3	100.0	1	7.54023
P01591	FVYHLSDLC(UniMod:4)K	FVYHLSDLC(UniMod:4)K2	100.0	1	14.7176
P01591	FVYHLSDLC(UniMod:4)K	FVYHLSDLC(UniMod:4)K3	100.0	1	2.23307
P01591	FVYHLSDLC(UniMod:4)KK	FVYHLSDLC(UniMod:4)KK2	100.0	1	32.2313
P01591	FVYHLSDLC(UniMod:4)KK	FVYHLSDLC(UniMod:4)KK3	100.0	1	3.26308
P01591	IIRSSEDPNEDIVER	IIRSSEDPNEDIVER2	100.0	0
P01591	IIRSSEDPNEDIVER	IIRSSEDPNEDIVER3	100.0	1	29.5125
P01591	IIVPLNNR	IIVPLNNR2	100.0	1	5.94018
P01591	ITSRIIRSSEDPNEDIVER	ITSRIIRSSEDPNEDIVER4	100.0	1	30.4205
P01591	IVLVDNK	IVLVDNK1	100.0	1	14.4556
P01591	IVLVDNK	IVLVDNK2	100.0	1	2.74587
P01591	IVLVDNKC(UniMod:4)KC(UniMod:4)AR	IVLVDNKC(UniMod:4)KC(UniMod:4)AR3	100.0	0
P01591	NKC(UniMod:4)YTAVVPLVYGGETK	NKC(UniMod:4)YTAVVPLVYGGETK2	100.0	0
P01591	NKC(UniMod:4)YTAVVPLVYGGETK	NKC(UniMod:4)YTAVVPLVYGGETK3	100.0	1	17.4784
P01591	SSEDPNEDIVER	SSEDPNEDIVER2	100.0	1	4.3432
P01591	TRFVYHLSDLC(UniMod:4)K	TRFVYHLSDLC(UniMod:4)K2	100.0	0
P01591	TRFVYHLSDLC(UniMod:4)K	TRFVYHLSDLC(UniMod:4)K3	100.0	1	13.9491
P01591	TRFVYHLSDLC(UniMod:4)KK	TRFVYHLSDLC(UniMod:4)KK3	100.0	1	31.3952
P01591	TRFVYHLSDLC(UniMod:4)KK	TRFVYHLSDLC(UniMod:4)KK4	100.0	1	17.8714
P01599	LIYAASSLQSGVPSR	LIYAASSLQSGVPSR2	100.0	1	3.15405
P01599	RLIYAASSLQSGVPSR	RLIYAASSLQSGVPSR2	100.0	0
P01599	RLIYAASSLQSGVPSR	RLIYAASSLQSGVPSR3	100.0	1	2.67607
P01601	SLIYAASSLQSGVPSR	SLIYAASSLQSGVPSR2	100.0	1	7.45214
P01602	ASQSISSWLAWYQQK	ASQSISSWLAWYQQK2	100.0	1	27.6965
P01602	ASQSISSWLAWYQQKPGK	ASQSISSWLAWYQQKPGK3	100.0	1	5.95738
P01602	ASQSISSWLAWYQQKPGKAPK	ASQSISSWLAWYQQKPGKAPK3	100.0	1	8.90542
P01602	ASQSISSWLAWYQQKPGKAPK	ASQSISSWLAWYQQKPGKAPK4	100.0	1	7.74527
P01602	ASSLESGVPSR	ASSLESGVPSR2	100.0	1	0.955541
P01602	LLIYKASSLESGVPSR	LLIYKASSLESGVPSR3	100.0	1	19.8569
P01602	VTITC(UniMod:4)RASQSISSWLAWYQQKPGK	VTITC(UniMod:4)RASQSISSWLAWYQQKPGK4	100.0	0
P01619	ASQSVSSSYLAWYQQK	ASQSVSSSYLAWYQQK2	100.0	1	20.5134
P01619	ASQSVSSSYLAWYQQKPGQAPR	ASQSVSSSYLAWYQQKPGQAPR3	100.0	1	3.03399
P01619	ASQSVSSSYLAWYQQKPGQAPR	ASQSVSSSYLAWYQQKPGQAPR4	100.0	0
P01619	LLIYGASSR	LLIYGASSR1	100.0	0
P01619	LLIYGASSR	LLIYGASSR2	100.0	1	0.828568
P01619	LLIYGASSRATGIPDR	LLIYGASSRATGIPDR3	100.0	0
P01700	SGTSASLAISGLR	SGTSASLAISGLR2	100.0	1	1.74589
P01700	SGTSASLAISGLR	SGTSASLAISGLR3	100.0	0
P01701	LLIYDNNK	LLIYDNNK2	100.0	1	9.4148
P01701	LLIYDNNKR	LLIYDNNKR2	100.0	1	22.1898
P01701	LLIYDNNKRPSGIPDR	LLIYDNNKRPSGIPDR2	100.0	0
P01701	LLIYDNNKRPSGIPDR	LLIYDNNKRPSGIPDR3	100.0	1	5.6091
P01701	LLIYDNNKRPSGIPDR	LLIYDNNKRPSGIPDR4	100.0	1	4.23557
P01701	RPSGIPDR	RPSGIPDR2	100.0	0
P01701	RPSGIPDRFSGSK	RPSGIPDRFSGSK3	100.0	1	9.55198
P01703	LLIYGNSNRPSGVPDR	LLIYGNSNRPSGVPDR2	100.0	0
P01703	LLIYGNSNRPSGVPDR	LLIYGNSNRPSGVPDR3	100.0	1	4.73324
P01703	LLIYGNSNRPSGVPDRFSGSK	LLIYGNSNRPSGVPDRFSGSK3	100.0	1	13.5555
P01703	LLIYGNSNRPSGVPDRFSGSK	LLIYGNSNRPSGVPDRFSGSK4	100.0	1	13.8163
P01703	VTISC(UniMod:4)TGSSSNIGAGYDVHWYQQLPGTAPK	VTISC(UniMod:4)TGSSSNIGAGYDVHWYQQLPGTAPK4	100.0	1	32.1489
P01704	LMIYEVSNRPSGVSNR	LMIYEVSNRPSGVSNR2	100.0	0
P01704	LMIYEVSNRPSGVSNR	LMIYEVSNRPSGVSNR3	100.0	1	2.10484
P01704	LMIYEVSNRPSGVSNRFSGSK	LMIYEVSNRPSGVSNRFSGSK3	100.0	1	5.46742
P01704	LMIYEVSNRPSGVSNRFSGSK	LMIYEVSNRPSGVSNRFSGSK4	100.0	0
P01705	LMIYEGSK	LMIYEGSK1	100.0	0
P01705	LMIYEGSK	LMIYEGSK2	100.0	1	12.447
P01705	LMIYEGSKRPSGVSNR	LMIYEGSKRPSGVSNR4	100.0	0
P01706	LMIYDVSK	LMIYDVSK1	100.0	0
P01706	LMIYDVSK	LMIYDVSK2	100.0	1	2.75655
P01706	LMIYDVSKRPSGVPDR	LMIYDVSKRPSGVPDR3	100.0	0.8	63.8888
P01706	LMIYDVSKRPSGVPDR	LMIYDVSKRPSGVPDR4	100.0	1	27.6873
P01709	LMIYEVSK	LMIYEVSK2	100.0	1	3.58714
P01709	LMIYEVSKRPSGVPDR	LMIYEVSKRPSGVPDR4	100.0	0
P01714	ITC(UniMod:4)QGDSLR	ITC(UniMod:4)QGDSLR2	100.0	1	2.15921
P01714	SYYASWYQQK	SYYASWYQQK2	100.0	0
P01714	SYYASWYQQKPGQAPVLVIYGK	SYYASWYQQKPGQAPVLVIYGK3	100.0	1	29.1996
P01715	LGDKYAC(UniMod:4)WYQQK	LGDKYAC(UniMod:4)WYQQK3	100.0	0
P01715	LGDKYAC(UniMod:4)WYQQKPGQSPVLVIYQDSK	LGDKYAC(UniMod:4)WYQQKPGQSPVLVIYQDSK4	100.0	1	56.5188
P01715	YAC(UniMod:4)WYQQK	YAC(UniMod:4)WYQQK2	100.0	1	44.3036
P01715	YAC(UniMod:4)WYQQKPGQSPVLVIYQDSK	YAC(UniMod:4)WYQQKPGQSPVLVIYQDSK3	100.0	1	24.7249
P01717	QYAYWYQQK	QYAYWYQQK2	100.0	1	5.61731
P01717	QYAYWYQQKPGQAPVLVIYK	QYAYWYQQKPGQAPVLVIYK3	100.0	1	17.9958
P01718	ITC(UniMod:4)SGDVLAK	ITC(UniMod:4)SGDVLAK2	100.0	1	14.9913
P01718	ITC(UniMod:4)SGDVLAKK	ITC(UniMod:4)SGDVLAKK2	100.0	0
P01718	WFQQKPGQAPVLVIYK	WFQQKPGQAPVLVIYK2	100.0	0
P01718	WFQQKPGQAPVLVIYK	WFQQKPGQAPVLVIYK3	100.0	0.8	42.4746
P01721	FSGSIDSSSNSASLTISGLK	FSGSIDSSSNSASLTISGLK2	100.0	1	44.8847
P01721	PGSAPTTVIYEDNQRPSGVPDR	PGSAPTTVIYEDNQRPSGVPDR3	100.0	0
P01742	STSTAYMELSSLR	STSTAYMELSSLR2	100.0	0
P01742	VTITADKSTSTAYMELSSLR	VTITADKSTSTAYMELSSLR3	100.0	0
P01743	DTSTSTVYMELSSLR	DTSTSTVYMELSSLR2	100.0	1	37.7742
P01743	DTSTSTVYMELSSLR	DTSTSTVYMELSSLR3	100.0	0
P01764	GLEWVSAISGSGGSTYYADSVKGR	GLEWVSAISGSGGSTYYADSVKGR3	100.0	0
P01766	AGDTAVYYC(UniMod:4)AR	AGDTAVYYC(UniMod:4)AR2	100.0	1	24.0209
P01766	ENAKNSLYLQMNSLR	ENAKNSLYLQMNSLR3	100.0	1	24.7949
P01780	GLEWVANIK	GLEWVANIK2	100.0	1	4.20866
P01780	GLEWVANIKQDGSEK	GLEWVANIKQDGSEK2	100.0	0
P01780	GLEWVANIKQDGSEK	GLEWVANIKQDGSEK3	100.0	1	44.64
P01780	QAPGKGLEWVANIK	QAPGKGLEWVANIK2	100.0	0
P01780	QAPGKGLEWVANIK	QAPGKGLEWVANIK3	100.0	1	10.668
P01780	QAPGKGLEWVANIKQDGSEK	QAPGKGLEWVANIKQDGSEK4	100.0	0
P01780	QDGSEKYYVDSVK	QDGSEKYYVDSVK2	100.0	0
P01780	QDGSEKYYVDSVK	QDGSEKYYVDSVK3	100.0	0.8	75.8164
P01780	QDGSEKYYVDSVKGR	QDGSEKYYVDSVKGR3	100.0	0
P01780	YYVDSVK	YYVDSVK1	100.0	1	42.4172
P01780	YYVDSVK	YYVDSVK2	100.0	1	2.00822
P01817	ALEWLALIYWDDDKR	ALEWLALIYWDDDKR3	100.0	0
P01817	ESGPTLVK	ESGPTLVK2	100.0	0
P01817	NQVVLTMTNMDPVDTATYYC(UniMod:4)AHR	NQVVLTMTNMDPVDTATYYC(UniMod:4)AHR3	100.0	1	31.3712
P01833	ADAAPDEKVLDSGFR	ADAAPDEKVLDSGFR3	100.0	0
P01833	AFVNC(UniMod:4)DENSR	AFVNC(UniMod:4)DENSR2	100.0	0.8	29.2454
P01833	ASVDSGSSEEQGGSSR	ASVDSGSSEEQGGSSR2	100.0	0
P01833	GGC(UniMod:4)ITLISSEGYVSSK	GGC(UniMod:4)ITLISSEGYVSSK2	100.0	0
P01833	GSVTFHC(UniMod:4)ALGPEVANVAK	GSVTFHC(UniMod:4)ALGPEVANVAK3	100.0	1	38.1409
P01833	GVAGGSVAVLC(UniMod:4)PYNR	GVAGGSVAVLC(UniMod:4)PYNR2	100.0	0.6	60.9311
P01833	ILLNPQDKDGSFSVVITGLR	ILLNPQDKDGSFSVVITGLR3	100.0	1	21.1523
P01833	ILLNPQDKDGSFSVVITGLRK	ILLNPQDKDGSFSVVITGLRK3	100.0	0
P01833	ILLNPQDKDGSFSVVITGLRK	ILLNPQDKDGSFSVVITGLRK4	100.0	0
P01833	LSDAGQYLC(UniMod:4)QAGDDSNSNKK	LSDAGQYLC(UniMod:4)QAGDDSNSNKK3	100.0	1	28.6449
P01833	LVSLTLNLVTR	LVSLTLNLVTR2	100.0	0
P01833	NADLQVLKPEPELVYEDLR	NADLQVLKPEPELVYEDLR3	100.0	1	40.5012
P01833	QSSGENC(UniMod:4)DVVVNTLGK	QSSGENC(UniMod:4)DVVVNTLGK2	100.0	1	36.229
P01833	TVTINC(UniMod:4)PFKTENAQK	TVTINC(UniMod:4)PFKTENAQK2	100.0	0
P01833	TVTINC(UniMod:4)PFKTENAQK	TVTINC(UniMod:4)PFKTENAQK3	100.0	0
P01833	VLDSGFREIENK	VLDSGFREIENK3	100.0	0
P01833	VYTVDLGR	VYTVDLGR2	100.0	1	46.9562
P01834	ADYEKHKVYAC(UniMod:4)EVTHQGLSSPVTK	ADYEKHKVYAC(UniMod:4)EVTHQGLSSPVTK3	100.0	1	51.2366
P01834	ADYEKHKVYAC(UniMod:4)EVTHQGLSSPVTK	ADYEKHKVYAC(UniMod:4)EVTHQGLSSPVTK4	100.0	1	9.31761
P01834	DSTYSLSSTLTLSK	DSTYSLSSTLTLSK2	100.0	1	10.6288
P01834	DSTYSLSSTLTLSK	DSTYSLSSTLTLSK3	100.0	1	25.5811
P01834	DSTYSLSSTLTLSKADYEK	DSTYSLSSTLTLSKADYEK3	100.0	1	15.8735
P01834	DSTYSLSSTLTLSKADYEKHK	DSTYSLSSTLTLSKADYEKHK3	100.0	1	12.5898
P01834	DSTYSLSSTLTLSKADYEKHK	DSTYSLSSTLTLSKADYEKHK4	100.0	1	11.9652
P01834	EAKVQWK	EAKVQWK1	100.0	0
P01834	EAKVQWK	EAKVQWK2	100.0	0
P01834	EAKVQWKVDNALQSGNSQESVTEQDSK	EAKVQWKVDNALQSGNSQESVTEQDSK4	100.0	1	43.2769
P01834	HKVYAC(UniMod:4)EVTHQGLSSPVTK	HKVYAC(UniMod:4)EVTHQGLSSPVTK3	100.0	1	3.57012
P01834	HKVYAC(UniMod:4)EVTHQGLSSPVTK	HKVYAC(UniMod:4)EVTHQGLSSPVTK4	100.0	1	0.392765
P01834	RTVAAPSVFIFPPSDEQLK	RTVAAPSVFIFPPSDEQLK3	100.0	1	4.94805
P01834	SFNRGEC(UniMod:4)	SFNRGEC(UniMod:4)1	100.0	0
P01834	SFNRGEC(UniMod:4)	SFNRGEC(UniMod:4)2	100.0	1	24.3038
P01834	SGTASVVC(UniMod:4)LLNNFYPR	SGTASVVC(UniMod:4)LLNNFYPR2	100.0	1	49.6077
P01834	SGTASVVC(UniMod:4)LLNNFYPR	SGTASVVC(UniMod:4)LLNNFYPR3	100.0	1	2.27298
P01834	SGTASVVC(UniMod:4)LLNNFYPREAK	SGTASVVC(UniMod:4)LLNNFYPREAK3	100.0	1	7.4856
P01834	SGTASVVC(UniMod:4)LLNNFYPREAKVQWK	SGTASVVC(UniMod:4)LLNNFYPREAKVQWK4	100.0	1	35.2339
P01834	TVAAPSVFIFPPSDEQLK	TVAAPSVFIFPPSDEQLK2	100.0	1	0.846601
P01834	TVAAPSVFIFPPSDEQLK	TVAAPSVFIFPPSDEQLK3	100.0	1	2.04292
P01834	VDNALQSGNSQESVTEQDSK	VDNALQSGNSQESVTEQDSK3	100.0	1	2.92934
P01834	VQWKVDNALQSGNSQESVTEQDSK	VQWKVDNALQSGNSQESVTEQDSK3	100.0	1	5.10193
P01834	VQWKVDNALQSGNSQESVTEQDSK	VQWKVDNALQSGNSQESVTEQDSK4	100.0	0
P01834	VYAC(UniMod:4)EVTHQGLSSPVTK	VYAC(UniMod:4)EVTHQGLSSPVTK2	100.0	1	4.35062
P01834	VYAC(UniMod:4)EVTHQGLSSPVTK	VYAC(UniMod:4)EVTHQGLSSPVTK3	100.0	1	10.6095
P01834	VYAC(UniMod:4)EVTHQGLSSPVTKSFNR	VYAC(UniMod:4)EVTHQGLSSPVTKSFNR3	100.0	1	43.2151
P01834	VYAC(UniMod:4)EVTHQGLSSPVTKSFNR	VYAC(UniMod:4)EVTHQGLSSPVTKSFNR4	100.0	1	81.5622
P01834	VYAC(UniMod:4)EVTHQGLSSPVTKSFNRGEC(UniMod:4)	VYAC(UniMod:4)EVTHQGLSSPVTKSFNRGEC(UniMod:4)3	100.0	0
P01834	VYAC(UniMod:4)EVTHQGLSSPVTKSFNRGEC(UniMod:4)	VYAC(UniMod:4)EVTHQGLSSPVTKSFNRGEC(UniMod:4)4	100.0	0
P01854	AAPEVYAFATPEWPGSR	AAPEVYAFATPEWPGSR2	100.0	0
P01854	DFTPPTVK	DFTPPTVK2	100.0	0
P01854	DWIEGETYQC(UniMod:4)R	DWIEGETYQC(UniMod:4)R2	100.0	0
P01854	GSGFFVFSR	GSGFFVFSR2	100.0	0
P01854	GVSAYLSRPSPFDLFIR	GVSAYLSRPSPFDLFIR3	100.0	0
P01857	AKGQPREPQVYTLPPSR	AKGQPREPQVYTLPPSR3	100.0	0
P01857	AKGQPREPQVYTLPPSR	AKGQPREPQVYTLPPSR4	100.0	0
P01857	ASTKGPSVFPLAPSSK	ASTKGPSVFPLAPSSK2	100.0	0
P01857	ASTKGPSVFPLAPSSK	ASTKGPSVFPLAPSSK3	100.0	1	43.3299
P01857	DELTKNQVSLTC(UniMod:4)LVK	DELTKNQVSLTC(UniMod:4)LVK2	100.0	1	56.4434
P01857	DELTKNQVSLTC(UniMod:4)LVK	DELTKNQVSLTC(UniMod:4)LVK3	100.0	1	2.82101
P01857	DTLMISRTPEVTC(UniMod:4)VVVDVSHEDPEVK	DTLMISRTPEVTC(UniMod:4)VVVDVSHEDPEVK4	100.0	0.8	20.2125
P01857	EEQYNSTYR	EEQYNSTYR2	100.0	0
P01857	EPQVYTLPPSRDELTK	EPQVYTLPPSRDELTK2	100.0	1	3.46388
P01857	EPQVYTLPPSRDELTK	EPQVYTLPPSRDELTK3	100.0	1	2.47069
P01857	EPQVYTLPPSRDELTKNQVSLTC(UniMod:4)LVK	EPQVYTLPPSRDELTKNQVSLTC(UniMod:4)LVK4	100.0	1	40.9259
P01857	FNWYVDGVEVHNAK	FNWYVDGVEVHNAK2	100.0	1	3.19002
P01857	FNWYVDGVEVHNAK	FNWYVDGVEVHNAK3	100.0	1	5.16243
P01857	FNWYVDGVEVHNAK	FNWYVDGVEVHNAK4	100.0	1	24.4842
P01857	FNWYVDGVEVHNAKTKPR	FNWYVDGVEVHNAKTKPR3	100.0	0
P01857	FNWYVDGVEVHNAKTKPR	FNWYVDGVEVHNAKTKPR4	100.0	0
P01857	GPSVFPLAPSSK	GPSVFPLAPSSK2	100.0	1	1.89424
P01857	GPSVFPLAPSSKSTSGGTAALGC(UniMod:4)LVK	GPSVFPLAPSSKSTSGGTAALGC(UniMod:4)LVK3	100.0	1	9.82711
P01857	GQPREPQVYTLPPSRDELTK	GQPREPQVYTLPPSRDELTK3	100.0	1	8.94306
P01857	GQPREPQVYTLPPSRDELTK	GQPREPQVYTLPPSRDELTK4	100.0	1	10.1016
P01857	SC(UniMod:4)DKTHTC(UniMod:4)PPC(UniMod:4)PAPELLGGPSVFLFPPK	SC(UniMod:4)DKTHTC(UniMod:4)PPC(UniMod:4)PAPELLGGPSVFLFPPK4	100.0	1	69.4312
P01857	SC(UniMod:4)DKTHTC(UniMod:4)PPC(UniMod:4)PAPELLGGPSVFLFPPKPK	SC(UniMod:4)DKTHTC(UniMod:4)PPC(UniMod:4)PAPELLGGPSVFLFPPKPK4	100.0	1	1.85076
P01857	THTC(UniMod:4)PPC(UniMod:4)PAPELLGGPSVFLFPPK	THTC(UniMod:4)PPC(UniMod:4)PAPELLGGPSVFLFPPK3	100.0	1	15.1737
P01857	THTC(UniMod:4)PPC(UniMod:4)PAPELLGGPSVFLFPPKPK	THTC(UniMod:4)PPC(UniMod:4)PAPELLGGPSVFLFPPKPK3	100.0	1	2.2319
P01857	THTC(UniMod:4)PPC(UniMod:4)PAPELLGGPSVFLFPPKPK	THTC(UniMod:4)PPC(UniMod:4)PAPELLGGPSVFLFPPKPK4	100.0	1	7.51117
P01857	TKPREEQYNSTYR	TKPREEQYNSTYR3	100.0	1	17.4189
P01857	TKPREEQYNSTYR	TKPREEQYNSTYR4	100.0	0
P01857	TPEVTC(UniMod:4)VVVDVSHEDPEVK	TPEVTC(UniMod:4)VVVDVSHEDPEVK3	100.0	1	1.74322
P01857	TPEVTC(UniMod:4)VVVDVSHEDPEVK	TPEVTC(UniMod:4)VVVDVSHEDPEVK4	100.0	1	14.1632
P01857	TTPPVLDSDGSFFLYSK	TTPPVLDSDGSFFLYSK2	100.0	1	6.91369
P01857	TTPPVLDSDGSFFLYSK	TTPPVLDSDGSFFLYSK3	100.0	1	2.08653
P01857	TTPPVLDSDGSFFLYSK	TTPPVLDSDGSFFLYSK4	100.0	0
P01857	TTPPVLDSDGSFFLYSKLTVDK	TTPPVLDSDGSFFLYSKLTVDK3	100.0	1	12.3831
P01857	TTPPVLDSDGSFFLYSKLTVDKSR	TTPPVLDSDGSFFLYSKLTVDKSR3	100.0	1	4.29513
P01857	TTPPVLDSDGSFFLYSKLTVDKSR	TTPPVLDSDGSFFLYSKLTVDKSR4	100.0	1	5.59902
P01859	C(UniMod:4)C(UniMod:4)VEC(UniMod:4)PPC(UniMod:4)PAPPVAGPSVFLFPPK	C(UniMod:4)C(UniMod:4)VEC(UniMod:4)PPC(UniMod:4)PAPPVAGPSVFLFPPK3	100.0	1	28.6035
P01859	C(UniMod:4)C(UniMod:4)VEC(UniMod:4)PPC(UniMod:4)PAPPVAGPSVFLFPPKPK	C(UniMod:4)C(UniMod:4)VEC(UniMod:4)PPC(UniMod:4)PAPPVAGPSVFLFPPKPK3	100.0	1	1.87412
P01859	C(UniMod:4)C(UniMod:4)VEC(UniMod:4)PPC(UniMod:4)PAPPVAGPSVFLFPPKPK	C(UniMod:4)C(UniMod:4)VEC(UniMod:4)PPC(UniMod:4)PAPPVAGPSVFLFPPKPK4	100.0	1	8.92316
P01859	C(UniMod:4)KVSNKGLPAPIEK	C(UniMod:4)KVSNKGLPAPIEK2	100.0	0
P01859	C(UniMod:4)KVSNKGLPAPIEK	C(UniMod:4)KVSNKGLPAPIEK3	100.0	1	25.7614
P01859	EEQFNSTFR	EEQFNSTFR2	100.0	1	60.5759
P01859	GFYPSDISVEWESNGQPENNYK	GFYPSDISVEWESNGQPENNYK3	100.0	1	2.97969
P01859	GFYPSDISVEWESNGQPENNYK	GFYPSDISVEWESNGQPENNYK4	100.0	0
P01859	GLPAPIEK	GLPAPIEK1	100.0	1	3.13612
P01859	GLPAPIEK	GLPAPIEK2	100.0	1	2.4773
P01859	GLPAPIEKTISK	GLPAPIEKTISK2	100.0	1	27.7642
P01859	GLPAPIEKTISK	GLPAPIEKTISK3	100.0	1	14.4248
P01859	KC(UniMod:4)C(UniMod:4)VEC(UniMod:4)PPC(UniMod:4)PAPPVAGPSVFLFPPK	KC(UniMod:4)C(UniMod:4)VEC(UniMod:4)PPC(UniMod:4)PAPPVAGPSVFLFPPK3	100.0	1	28.6008
P01859	KC(UniMod:4)C(UniMod:4)VEC(UniMod:4)PPC(UniMod:4)PAPPVAGPSVFLFPPKPK	KC(UniMod:4)C(UniMod:4)VEC(UniMod:4)PPC(UniMod:4)PAPPVAGPSVFLFPPKPK4	100.0	1	4.0211
P01859	TKPREEQFNSTFR	TKPREEQFNSTFR3	100.0	1	43.5476
P01859	TTPPMLDSDGSFFLYSK	TTPPMLDSDGSFFLYSK2	100.0	1	7.01688
P01859	TTPPMLDSDGSFFLYSK	TTPPMLDSDGSFFLYSK3	100.0	1	2.88008
P01859	TTPPMLDSDGSFFLYSKLTVDK	TTPPMLDSDGSFFLYSKLTVDK3	100.0	1	20.5583
P01859	TTPPMLDSDGSFFLYSKLTVDKSR	TTPPMLDSDGSFFLYSKLTVDKSR3	100.0	1	8.30707
P01859	TTPPMLDSDGSFFLYSKLTVDKSR	TTPPMLDSDGSFFLYSKLTVDKSR4	100.0	1	8.47476
P01859	VSNKGLPAPIEK	VSNKGLPAPIEK2	100.0	1	3.24205
P01859	VSNKGLPAPIEK	VSNKGLPAPIEK3	100.0	1	1.66699
P01859	VSNKGLPAPIEKTISK	VSNKGLPAPIEKTISK3	100.0	0
P01859	VVSVLTVVHQDWLNGK	VVSVLTVVHQDWLNGK2	100.0	1	3.18034
P01859	VVSVLTVVHQDWLNGK	VVSVLTVVHQDWLNGK3	100.0	1	1.8284
P01859	VVSVLTVVHQDWLNGKEYK	VVSVLTVVHQDWLNGKEYK3	100.0	1	126.61
P01859	VVSVLTVVHQDWLNGKEYK	VVSVLTVVHQDWLNGKEYK4	100.0	1	1.98214
P01859	VVSVLTVVHQDWLNGKEYKC(UniMod:4)K	VVSVLTVVHQDWLNGKEYKC(UniMod:4)K4	100.0	0
P01860	C(UniMod:4)PAPELLGGPSVFLFPPK	C(UniMod:4)PAPELLGGPSVFLFPPK2	100.0	0
P01860	C(UniMod:4)PAPELLGGPSVFLFPPK	C(UniMod:4)PAPELLGGPSVFLFPPK3	100.0	0
P01860	C(UniMod:4)PAPELLGGPSVFLFPPKPK	C(UniMod:4)PAPELLGGPSVFLFPPKPK3	100.0	1	2.59351
P01860	C(UniMod:4)PAPELLGGPSVFLFPPKPK	C(UniMod:4)PAPELLGGPSVFLFPPKPK4	100.0	1	5.25416
P01860	C(UniMod:4)PAPELLGGPSVFLFPPKPKDTLMISR	C(UniMod:4)PAPELLGGPSVFLFPPKPKDTLMISR4	100.0	1	41.9027
P01860	C(UniMod:4)PEPKSC(UniMod:4)DTPPPC(UniMod:4)PR	C(UniMod:4)PEPKSC(UniMod:4)DTPPPC(UniMod:4)PR2	100.0	0
P01860	C(UniMod:4)PEPKSC(UniMod:4)DTPPPC(UniMod:4)PR	C(UniMod:4)PEPKSC(UniMod:4)DTPPPC(UniMod:4)PR3	100.0	1	33.8102
P01860	GPSVFPLAPC(UniMod:4)SRSTSGGTAALGC(UniMod:4)LVK	GPSVFPLAPC(UniMod:4)SRSTSGGTAALGC(UniMod:4)LVK3	100.0	1	20.0681
P01860	RVELKTPLGDTTHTC(UniMod:4)PR	RVELKTPLGDTTHTC(UniMod:4)PR4	100.0	1	28.4801
P01860	SC(UniMod:4)DTPPPC(UniMod:4)PR	SC(UniMod:4)DTPPPC(UniMod:4)PR2	100.0	1	11.7733
P01860	SC(UniMod:4)DTPPPC(UniMod:4)PRC(UniMod:4)PAPELLGGPSVFLFPPKPK	SC(UniMod:4)DTPPPC(UniMod:4)PRC(UniMod:4)PAPELLGGPSVFLFPPKPK4	100.0	1	43.5001
P01860	SC(UniMod:4)DTPPPC(UniMod:4)PRC(UniMod:4)PEPKSC(UniMod:4)DTPPPC(UniMod:4)PR	SC(UniMod:4)DTPPPC(UniMod:4)PRC(UniMod:4)PEPKSC(UniMod:4)DTPPPC(UniMod:4)PR4	100.0	0
P01860	SRWQQGNIFSC(UniMod:4)SVMHEALHNR	SRWQQGNIFSC(UniMod:4)SVMHEALHNR4	100.0	1	47.235
P01860	TPEVTC(UniMod:4)VVVDVSHEDPEVQFK	TPEVTC(UniMod:4)VVVDVSHEDPEVQFK3	100.0	1	1.96732
P01860	TPEVTC(UniMod:4)VVVDVSHEDPEVQFK	TPEVTC(UniMod:4)VVVDVSHEDPEVQFK4	100.0	1	48.2228
P01860	TPLGDTTHTC(UniMod:4)PR	TPLGDTTHTC(UniMod:4)PR2	100.0	1	5.28654
P01860	TPLGDTTHTC(UniMod:4)PR	TPLGDTTHTC(UniMod:4)PR3	100.0	1	25.0112
P01860	VDKRVELK	VDKRVELK2	100.0	0
P01860	VELKTPLGDTTHTC(UniMod:4)PR	VELKTPLGDTTHTC(UniMod:4)PR2	100.0	1	10.539
P01860	VELKTPLGDTTHTC(UniMod:4)PR	VELKTPLGDTTHTC(UniMod:4)PR3	100.0	1	4.72695
P01860	VELKTPLGDTTHTC(UniMod:4)PR	VELKTPLGDTTHTC(UniMod:4)PR4	100.0	1	4.48244
P01860	WQQGNIFSC(UniMod:4)SVMHEALHNR	WQQGNIFSC(UniMod:4)SVMHEALHNR3	100.0	1	11.3434
P01860	WQQGNIFSC(UniMod:4)SVMHEALHNR	WQQGNIFSC(UniMod:4)SVMHEALHNR4	100.0	1	6.82997
P01860	WQQGNIFSC(UniMod:4)SVMHEALHNRFTQK	WQQGNIFSC(UniMod:4)SVMHEALHNRFTQK4	100.0	1	53.113
P01860	WYVDGVEVHNAK	WYVDGVEVHNAK2	100.0	1	1.92793
P01860	WYVDGVEVHNAK	WYVDGVEVHNAK3	100.0	1	1.94577
P01861	AKGQPREPQVYTLPPSQEEMTK	AKGQPREPQVYTLPPSQEEMTK3	100.0	1	29.1473
P01861	AKGQPREPQVYTLPPSQEEMTK	AKGQPREPQVYTLPPSQEEMTK4	100.0	0
P01861	EPQVYTLPPSQEEMTK	EPQVYTLPPSQEEMTK2	100.0	1	5.54175
P01861	EPQVYTLPPSQEEMTK	EPQVYTLPPSQEEMTK3	100.0	1	36.6368
P01861	GLPSSIEK	GLPSSIEK1	100.0	1	8.88218
P01861	GLPSSIEK	GLPSSIEK2	100.0	1	1.55551
P01861	GQPREPQVYTLPPSQEEMTK	GQPREPQVYTLPPSQEEMTK3	100.0	1	11.9455
P01861	GQPREPQVYTLPPSQEEMTKNQVSLTC(UniMod:4)LVK	GQPREPQVYTLPPSQEEMTKNQVSLTC(UniMod:4)LVK4	100.0	1	13.5836
P01861	SRWQEGNVFSC(UniMod:4)SVMHEALHNHYTQK	SRWQEGNVFSC(UniMod:4)SVMHEALHNHYTQK4	100.0	0
P01861	TTPPVLDSDGSFFLYSR	TTPPVLDSDGSFFLYSR2	100.0	1	31.672
P01861	TTPPVLDSDGSFFLYSR	TTPPVLDSDGSFFLYSR3	100.0	1	6.42152
P01861	TYTC(UniMod:4)NVDHKPSNTK	TYTC(UniMod:4)NVDHKPSNTK2	100.0	1	38.9604
P01861	TYTC(UniMod:4)NVDHKPSNTK	TYTC(UniMod:4)NVDHKPSNTK3	100.0	1	23.8346
P01861	TYTC(UniMod:4)NVDHKPSNTK	TYTC(UniMod:4)NVDHKPSNTK4	100.0	1	46.0962
P01861	TYTC(UniMod:4)NVDHKPSNTKVDK	TYTC(UniMod:4)NVDHKPSNTKVDK3	100.0	1	12.8257
P01861	TYTC(UniMod:4)NVDHKPSNTKVDK	TYTC(UniMod:4)NVDHKPSNTKVDK4	100.0	0
P01861	VSNKGLPSSIEK	VSNKGLPSSIEK2	100.0	1	10.1313
P01861	VSNKGLPSSIEK	VSNKGLPSSIEK3	100.0	1	3.31876
P01861	WQEGNVFSC(UniMod:4)SVMHEALHNHYTQK	WQEGNVFSC(UniMod:4)SVMHEALHNHYTQK3	100.0	0
P01861	WQEGNVFSC(UniMod:4)SVMHEALHNHYTQK	WQEGNVFSC(UniMod:4)SVMHEALHNHYTQK4	100.0	0
P01861	YGPPC(UniMod:4)PSC(UniMod:4)PAPEFLGGPSVFLFPPKPK	YGPPC(UniMod:4)PSC(UniMod:4)PAPEFLGGPSVFLFPPKPK4	100.0	1	10.1336
P01871	DGFFGNPR	DGFFGNPR1	100.0	0
P01871	DGFFGNPR	DGFFGNPR2	100.0	1	0.866754
P01871	DGFFGNPRK	DGFFGNPRK2	100.0	1	14.246
P01871	DGFFGNPRKSK	DGFFGNPRKSK3	100.0	1	38.313
P01871	DVMQGTDEHVVC(UniMod:4)K	DVMQGTDEHVVC(UniMod:4)K2	100.0	1	11.8595
P01871	DVMQGTDEHVVC(UniMod:4)K	DVMQGTDEHVVC(UniMod:4)K3	100.0	1	5.61318
P01871	EGKQVGSGVTTDQVQAEAK	EGKQVGSGVTTDQVQAEAK2	100.0	1	12.3388
P01871	EGKQVGSGVTTDQVQAEAK	EGKQVGSGVTTDQVQAEAK3	100.0	1	2.39091
P01871	EGKQVGSGVTTDQVQAEAKESGPTTYK	EGKQVGSGVTTDQVQAEAKESGPTTYK3	100.0	1	30.5031
P01871	EGKQVGSGVTTDQVQAEAKESGPTTYK	EGKQVGSGVTTDQVQAEAKESGPTTYK4	100.0	1	20.0261
P01871	EKNVPLPVIAELPPK	EKNVPLPVIAELPPK2	100.0	1	47.7909
P01871	EKNVPLPVIAELPPK	EKNVPLPVIAELPPK3	100.0	1	12.1508
P01871	EKNVPLPVIAELPPKVSVFVPPR	EKNVPLPVIAELPPKVSVFVPPR4	100.0	1	20.1825
P01871	ESDWLGQSMFTC(UniMod:4)R	ESDWLGQSMFTC(UniMod:4)R2	100.0	1	15.4299
P01871	ESGPTTYK	ESGPTTYK1	100.0	0
P01871	ESGPTTYK	ESGPTTYK2	100.0	1	6.53139
P01871	ESGPTTYKVTSTLTIK	ESGPTTYKVTSTLTIK2	100.0	1	55.1525
P01871	ESGPTTYKVTSTLTIK	ESGPTTYKVTSTLTIK3	100.0	1	7.18649
P01871	FTC(UniMod:4)TVTHTDLPSPLK	FTC(UniMod:4)TVTHTDLPSPLK2	100.0	1	2.60229
P01871	FTC(UniMod:4)TVTHTDLPSPLK	FTC(UniMod:4)TVTHTDLPSPLK3	100.0	1	2.29856
P01871	FTC(UniMod:4)TVTHTDLPSPLKQTISRPK	FTC(UniMod:4)TVTHTDLPSPLKQTISRPK4	100.0	0
P01871	GFPSVLR	GFPSVLR1	100.0	1	28.0633
P01871	GFPSVLRGGK	GFPSVLRGGK2	100.0	1	15.3714
P01871	GGKYAATSQVLLPSK	GGKYAATSQVLLPSK2	100.0	1	34.9738
P01871	GGKYAATSQVLLPSK	GGKYAATSQVLLPSK3	100.0	1	13.7418
P01871	GGKYAATSQVLLPSKDVMQGTDEHVVC(UniMod:4)K	GGKYAATSQVLLPSKDVMQGTDEHVVC(UniMod:4)K4	100.0	1	4.75569
P01871	GQPLSPEK	GQPLSPEK1	100.0	1	15.7094
P01871	GQPLSPEK	GQPLSPEK2	100.0	1	11.3249
P01871	GQPLSPEKYVTSAPMPEPQAPGR	GQPLSPEKYVTSAPMPEPQAPGR3	100.0	1	1.92497
P01871	GQPLSPEKYVTSAPMPEPQAPGR	GQPLSPEKYVTSAPMPEPQAPGR4	100.0	0
P01871	GVALHRPDVYLLPPAR	GVALHRPDVYLLPPAR2	100.0	1	27.2996
P01871	GVALHRPDVYLLPPAR	GVALHRPDVYLLPPAR3	100.0	1	2.03141
P01871	GVALHRPDVYLLPPAR	GVALHRPDVYLLPPAR4	100.0	1	1.64994
P01871	GVALHRPDVYLLPPAREQLNLR	GVALHRPDVYLLPPAREQLNLR3	100.0	0
P01871	GVALHRPDVYLLPPAREQLNLR	GVALHRPDVYLLPPAREQLNLR4	100.0	1	3.55939
P01871	KSKLIC(UniMod:4)QATGFSPR	KSKLIC(UniMod:4)QATGFSPR3	100.0	0
P01871	LIC(UniMod:4)QATGFSPR	LIC(UniMod:4)QATGFSPR2	100.0	1	1.68784
P01871	LIC(UniMod:4)QATGFSPR	LIC(UniMod:4)QATGFSPR3	100.0	0.6	34.6984
P01871	LIC(UniMod:4)QATGFSPRQIQVSWLR	LIC(UniMod:4)QATGFSPRQIQVSWLR3	100.0	1	73.4698
P01871	NVPLPVIAELPPK	NVPLPVIAELPPK2	100.0	1	7.98792
P01871	NVPLPVIAELPPK	NVPLPVIAELPPK3	100.0	1	40.026
P01871	NVPLPVIAELPPKVSVFVPPR	NVPLPVIAELPPKVSVFVPPR3	100.0	1	1.72371
P01871	NVPLPVIAELPPKVSVFVPPR	NVPLPVIAELPPKVSVFVPPR4	100.0	1	47.1552
P01871	NVPLPVIAELPPKVSVFVPPRDGFFGNPR	NVPLPVIAELPPKVSVFVPPRDGFFGNPR4	100.0	1	9.1296
P01871	PKGVALHRPDVYLLPPAR	PKGVALHRPDVYLLPPAR4	100.0	0
P01871	QIQVSWLR	QIQVSWLR2	100.0	1	0.998216
P01871	QIQVSWLREGK	QIQVSWLREGK2	100.0	0
P01871	QIQVSWLREGK	QIQVSWLREGK3	100.0	1	37.5238
P01871	QIQVSWLREGKQVGSGVTTDQVQAEAK	QIQVSWLREGKQVGSGVTTDQVQAEAK4	100.0	1	11.7039
P01871	QTISRPK	QTISRPK2	100.0	1	34.2398
P01871	QVGSGVTTDQVQAEAK	QVGSGVTTDQVQAEAK2	100.0	1	2.24235
P01871	QVGSGVTTDQVQAEAK	QVGSGVTTDQVQAEAK3	100.0	0
P01871	QVGSGVTTDQVQAEAKESGPTTYK	QVGSGVTTDQVQAEAKESGPTTYK3	100.0	1	6.25345
P01871	SKLIC(UniMod:4)QATGFSPR	SKLIC(UniMod:4)QATGFSPR2	100.0	1	10.3911
P01871	SKLIC(UniMod:4)QATGFSPR	SKLIC(UniMod:4)QATGFSPR3	100.0	1	4.14546
P01871	STGKPTLYNVSLVMSDTAGTC(UniMod:4)Y	STGKPTLYNVSLVMSDTAGTC(UniMod:4)Y3	100.0	1	38.1072
P01871	STKLTC(UniMod:4)LVTDLTTYDSVTISWTR	STKLTC(UniMod:4)LVTDLTTYDSVTISWTR3	100.0	0
P01871	TVDKSTGKPTLYNVSLVMSDTAGTC(UniMod:4)Y	TVDKSTGKPTLYNVSLVMSDTAGTC(UniMod:4)Y3	100.0	1	12.1906
P01871	VFAIPPSFASIFLTK	VFAIPPSFASIFLTK2	100.0	1	18.2452
P01871	VFAIPPSFASIFLTK	VFAIPPSFASIFLTK3	100.0	1	45.2109
P01871	VFAIPPSFASIFLTKSTK	VFAIPPSFASIFLTKSTK3	100.0	1	12.0745
P01871	VSVFVPPR	VSVFVPPR1	100.0	0
P01871	VSVFVPPR	VSVFVPPR2	100.0	1	2.78264
P01871	VSVFVPPRDGFFGNPR	VSVFVPPRDGFFGNPR2	100.0	1	33.0639
P01871	VSVFVPPRDGFFGNPR	VSVFVPPRDGFFGNPR3	100.0	1	2.38276
P01871	VSVFVPPRDGFFGNPRK	VSVFVPPRDGFFGNPRK3	100.0	1	19.3004
P01871	VSVFVPPRDGFFGNPRK	VSVFVPPRDGFFGNPRK4	100.0	1	13.5463
P01871	VTSTLTIK	VTSTLTIK1	100.0	1	15.1759
P01871	VTSTLTIK	VTSTLTIK2	100.0	1	1.89198
P01871	YAATSQVLLPSK	YAATSQVLLPSK2	100.0	1	2.83606
P01871	YAATSQVLLPSKDVMQGTDEHVVC(UniMod:4)K	YAATSQVLLPSKDVMQGTDEHVVC(UniMod:4)K3	100.0	1	2.61993
P01871	YAATSQVLLPSKDVMQGTDEHVVC(UniMod:4)K	YAATSQVLLPSKDVMQGTDEHVVC(UniMod:4)K4	100.0	1	3.61975
P01871	YVTSAPMPEPQAPGR	YVTSAPMPEPQAPGR2	100.0	1	1.42082
P01871	YVTSAPMPEPQAPGR	YVTSAPMPEPQAPGR3	100.0	1	6.7529
P01876	DASGVTFTWTPSSGK	DASGVTFTWTPSSGK2	100.0	1	1.7705
P01876	DASGVTFTWTPSSGK	DASGVTFTWTPSSGK3	100.0	1	16.4707
P01876	DASGVTFTWTPSSGKSAVQGPPER	DASGVTFTWTPSSGKSAVQGPPER3	100.0	1	14.7369
P01876	DLC(UniMod:4)GC(UniMod:4)YSVSSVLPGC(UniMod:4)AEPWNHGK	DLC(UniMod:4)GC(UniMod:4)YSVSSVLPGC(UniMod:4)AEPWNHGK3	100.0	1	3.11581
P01876	DLC(UniMod:4)GC(UniMod:4)YSVSSVLPGC(UniMod:4)AEPWNHGK	DLC(UniMod:4)GC(UniMod:4)YSVSSVLPGC(UniMod:4)AEPWNHGK4	100.0	1	31.0183
P01876	EKYLTWASRQEPSQGTTTFAVTSILR	EKYLTWASRQEPSQGTTTFAVTSILR4	100.0	0.8	39.7359
P01876	GDTFSC(UniMod:4)MVGHEALPLAFTQK	GDTFSC(UniMod:4)MVGHEALPLAFTQK3	100.0	1	2.73854
P01876	KGDTFSC(UniMod:4)MVGHEALPLAFTQK	KGDTFSC(UniMod:4)MVGHEALPLAFTQK3	100.0	1	2.60842
P01876	KGDTFSC(UniMod:4)MVGHEALPLAFTQK	KGDTFSC(UniMod:4)MVGHEALPLAFTQK4	100.0	1	1.70165
P01876	LAGKPTHVNVSVVMAEVDGTC(UniMod:4)Y	LAGKPTHVNVSVVMAEVDGTC(UniMod:4)Y3	100.0	1	9.30641
P01876	NFPPSQDASGDLYTTSSQLTLPATQC(UniMod:4)LAGK	NFPPSQDASGDLYTTSSQLTLPATQC(UniMod:4)LAGK4	100.0	1	40.7914
P01876	QEPSQGTTTFAVTSILR	QEPSQGTTTFAVTSILR2	100.0	1	6.72718
P01876	QEPSQGTTTFAVTSILR	QEPSQGTTTFAVTSILR3	100.0	1	1.923
P01876	QEPSQGTTTFAVTSILRVAAEDWK	QEPSQGTTTFAVTSILRVAAEDWK3	100.0	0
P01876	QEPSQGTTTFAVTSILRVAAEDWKK	QEPSQGTTTFAVTSILRVAAEDWKK4	100.0	1	13.9973
P01876	TFTC(UniMod:4)TAAYPESK	TFTC(UniMod:4)TAAYPESK2	100.0	1	2.03359
P01876	TFTC(UniMod:4)TAAYPESK	TFTC(UniMod:4)TAAYPESK3	100.0	1	3.3791
P01876	TFTC(UniMod:4)TAAYPESKTPLTATLSK	TFTC(UniMod:4)TAAYPESKTPLTATLSK3	100.0	1	14.7392
P01876	TIDRLAGKPTHVNVSVVMAEVDGTC(UniMod:4)Y	TIDRLAGKPTHVNVSVVMAEVDGTC(UniMod:4)Y3	100.0	0
P01876	TIDRLAGKPTHVNVSVVMAEVDGTC(UniMod:4)Y	TIDRLAGKPTHVNVSVVMAEVDGTC(UniMod:4)Y4	100.0	0
P01876	TPLTATLSK	TPLTATLSK1	100.0	1	2.23225
P01876	TPLTATLSK	TPLTATLSK2	100.0	1	2.8811
P01876	VAAEDWKKGDTFSC(UniMod:4)MVGHEALPLAFTQK	VAAEDWKKGDTFSC(UniMod:4)MVGHEALPLAFTQK4	100.0	1	4.61338
P01876	YLTWASRQEPSQGTTTFAVTSILR	YLTWASRQEPSQGTTTFAVTSILR3	100.0	1	5.18786
P01877	DASGATFTWTPSSGK	DASGATFTWTPSSGK2	100.0	1	1.43298
P01877	DASGATFTWTPSSGK	DASGATFTWTPSSGK3	100.0	0.6	7.87776
P01877	DASGATFTWTPSSGKSAVQGPPER	DASGATFTWTPSSGKSAVQGPPER3	100.0	0
P01877	GETFSC(UniMod:4)MVGHEALPLAFTQK	GETFSC(UniMod:4)MVGHEALPLAFTQK3	100.0	0.8	20.242
P01877	KGETFSC(UniMod:4)MVGHEALPLAFTQK	KGETFSC(UniMod:4)MVGHEALPLAFTQK3	100.0	1	6.12073
P01877	KGETFSC(UniMod:4)MVGHEALPLAFTQK	KGETFSC(UniMod:4)MVGHEALPLAFTQK4	100.0	1	4.79089
P01877	MAGKPTHINVSVVMAEADGTC(UniMod:4)Y	MAGKPTHINVSVVMAEADGTC(UniMod:4)Y3	100.0	1	45.2545
P01877	QEPSQGTTTYAVTSILR	QEPSQGTTTYAVTSILR2	100.0	1	1.30147
P01877	QEPSQGTTTYAVTSILR	QEPSQGTTTYAVTSILR3	100.0	1	4.66377
P01877	TPLTANITK	TPLTANITK2	100.0	0
P01877	VAAEDWKKGETFSC(UniMod:4)MVGHEALPLAFTQK	VAAEDWKKGETFSC(UniMod:4)MVGHEALPLAFTQK4	100.0	0
P01877	VPPPPPC(UniMod:4)C(UniMod:4)HPR	VPPPPPC(UniMod:4)C(UniMod:4)HPR2	100.0	1	17.6168
P01877	VPPPPPC(UniMod:4)C(UniMod:4)HPR	VPPPPPC(UniMod:4)C(UniMod:4)HPR3	100.0	0
P01880	APDVFPIISGC(UniMod:4)R	APDVFPIISGC(UniMod:4)R2	100.0	1	2.41076
P01880	APDVFPIISGC(UniMod:4)R	APDVFPIISGC(UniMod:4)R3	100.0	0.8	47.0915
P01880	APDVFPIISGC(UniMod:4)RHPK	APDVFPIISGC(UniMod:4)RHPK4	100.0	0
P01880	ATFTC(UniMod:4)FVVGSDLK	ATFTC(UniMod:4)FVVGSDLK2	100.0	0
P01880	ATFTC(UniMod:4)FVVGSDLKDAHLTWEVAGK	ATFTC(UniMod:4)FVVGSDLKDAHLTWEVAGK3	100.0	0
P01880	ATFTC(UniMod:4)FVVGSDLKDAHLTWEVAGK	ATFTC(UniMod:4)FVVGSDLKDAHLTWEVAGK4	100.0	0.8	42.1689
P01880	DAHLTWEVAGK	DAHLTWEVAGK3	100.0	1	27.4393
P01880	DAHLTWEVAGKVPTGGVEEGLLER	DAHLTWEVAGKVPTGGVEEGLLER3	100.0	1	34.1934
P01880	DAHLTWEVAGKVPTGGVEEGLLER	DAHLTWEVAGKVPTGGVEEGLLER4	100.0	1	42.2908
P01880	DKATFTC(UniMod:4)FVVGSDLK	DKATFTC(UniMod:4)FVVGSDLK2	100.0	0
P01880	DKATFTC(UniMod:4)FVVGSDLK	DKATFTC(UniMod:4)FVVGSDLK3	100.0	1	40.1023
P01880	DKATFTC(UniMod:4)FVVGSDLKDAHLTWEVAGK	DKATFTC(UniMod:4)FVVGSDLKDAHLTWEVAGK4	100.0	1	23.5445
P01880	DSYYMTSSQLSTPLQQWR	DSYYMTSSQLSTPLQQWR3	100.0	1	20.2098
P01880	EIFRWPESPK	EIFRWPESPK2	100.0	0
P01880	EIFRWPESPK	EIFRWPESPK3	100.0	1	27.7777
P01880	EPAAQAPVK	EPAAQAPVK1	100.0	0.6	24.7584
P01880	EPAAQAPVK	EPAAQAPVK2	100.0	1	23.803
P01880	ETKTPEC(UniMod:4)PSHTQPLGVYLLTPAVQDLWLR	ETKTPEC(UniMod:4)PSHTQPLGVYLLTPAVQDLWLR4	100.0	1	51.4096
P01880	LMALREPAAQAPVK	LMALREPAAQAPVK2	100.0	1	20.7769
P01880	LMALREPAAQAPVK	LMALREPAAQAPVK3	100.0	1	4.45279
P01880	RDSYYMTSSQLSTPLQQWR	RDSYYMTSSQLSTPLQQWR3	100.0	0
P01880	SLWNAGTSVTC(UniMod:4)TLNHPSLPPQR	SLWNAGTSVTC(UniMod:4)TLNHPSLPPQR3	100.0	1	26.372
P01880	STTFWAWSVLR	STTFWAWSVLR2	100.0	1	60.8529
P01880	TFPEIQR	TFPEIQR2	100.0	1	41.1044
P01880	TPEC(UniMod:4)PSHTQPLGVYLLTPAVQDLWLR	TPEC(UniMod:4)PSHTQPLGVYLLTPAVQDLWLR4	100.0	0
P01880	TPEC(UniMod:4)PSHTQPLGVYLLTPAVQDLWLRDK	TPEC(UniMod:4)PSHTQPLGVYLLTPAVQDLWLRDK4	100.0	0
P01880	VPAPPSPQPATYTC(UniMod:4)VVSHEDSR	VPAPPSPQPATYTC(UniMod:4)VVSHEDSR3	100.0	1	26.3889
P01880	VPTGGVEEGLLER	VPTGGVEEGLLER2	100.0	1	4.24335
P01880	VPTGGVEEGLLER	VPTGGVEEGLLER3	100.0	0
P01889	DGEDQTQDTELVETRPAGDR	DGEDQTQDTELVETRPAGDR3	100.0	0
P02042	EFTPQMQAAYQK	EFTPQMQAAYQK2	100.0	0
P02042	LLGNVLVC(UniMod:4)VLAR	LLGNVLVC(UniMod:4)VLAR2	100.0	0
P02042	NFGKEFTPQMQAAYQK	NFGKEFTPQMQAAYQK2	100.0	0
P02042	NFGKEFTPQMQAAYQK	NFGKEFTPQMQAAYQK3	100.0	0
P02042	TAVNALWGK	TAVNALWGK2	100.0	1	25.0744
P02042	VNVDAVGGEALGR	VNVDAVGGEALGR2	100.0	1	25.6962
P02100	KVLTSFGDAIK	KVLTSFGDAIK2	100.0	0
P02144	HGATVLTALGGILK	HGATVLTALGGILK3	100.0	0
P02458	PGDAGPQGK	PGDAGPQGK1	100.0	0
P02545	LAVYIDR	LAVYIDR2	100.0	0
P02549	IEALNEK	IEALNEK2	100.0	0.6	10.1264
P02647	AELQEGAR	AELQEGAR1	100.0	0
P02647	AELQEGAR	AELQEGAR2	100.0	1	3.01591
P02647	AHVDALR	AHVDALR1	100.0	1	47.0722
P02647	AHVDALRTHLAPYSDELR	AHVDALRTHLAPYSDELR3	100.0	1	27.7881
P02647	AHVDALRTHLAPYSDELR	AHVDALRTHLAPYSDELR4	100.0	1	2.68725
P02647	AHVDALRTHLAPYSDELRQR	AHVDALRTHLAPYSDELRQR3	100.0	0.8	22.068
P02647	AHVDALRTHLAPYSDELRQR	AHVDALRTHLAPYSDELRQR4	100.0	1	8.65038
P02647	AKPALEDLR	AKPALEDLR2	100.0	1	2.07126
P02647	AKPALEDLRQGLLPVLESFK	AKPALEDLRQGLLPVLESFK3	100.0	1	1.93938
P02647	AKPALEDLRQGLLPVLESFK	AKPALEDLRQGLLPVLESFK4	100.0	1	3.89992
P02647	AKVQPYLDDFQK	AKVQPYLDDFQK2	100.0	1	26.5174
P02647	AKVQPYLDDFQK	AKVQPYLDDFQK3	100.0	1	10.2092
P02647	AKVQPYLDDFQKK	AKVQPYLDDFQKK2	100.0	0.6	14.1189
P02647	AKVQPYLDDFQKK	AKVQPYLDDFQKK3	100.0	1	8.304
P02647	ARAHVDALR	ARAHVDALR2	100.0	1	83.6766
P02647	ARAHVDALRTHLAPYSDELR	ARAHVDALRTHLAPYSDELR4	100.0	1	16.6842
P02647	ATEHLSTLSEK	ATEHLSTLSEK2	100.0	1	6.10552
P02647	ATEHLSTLSEK	ATEHLSTLSEK3	100.0	1	63.7058
P02647	ATEHLSTLSEKAKPALEDLR	ATEHLSTLSEKAKPALEDLR3	100.0	0
P02647	ATEHLSTLSEKAKPALEDLR	ATEHLSTLSEKAKPALEDLR4	100.0	0.8	41.6874
P02647	DLATVYVDVLK	DLATVYVDVLK2	100.0	1	2.1348
P02647	DLATVYVDVLK	DLATVYVDVLK3	100.0	1	47.2976
P02647	DLATVYVDVLKDSGR	DLATVYVDVLKDSGR2	100.0	1	4.17426
P02647	DLATVYVDVLKDSGR	DLATVYVDVLKDSGR3	100.0	1	3.92494
P02647	DLATVYVDVLKDSGRDYVSQFEGSALGK	DLATVYVDVLKDSGRDYVSQFEGSALGK4	100.0	1	13.0359
P02647	DLEEVKAK	DLEEVKAK1	100.0	0
P02647	DLEEVKAK	DLEEVKAK2	100.0	1	27.0029
P02647	DSGRDYVSQFEGSALGK	DSGRDYVSQFEGSALGK2	100.0	1	4.76196
P02647	DSGRDYVSQFEGSALGK	DSGRDYVSQFEGSALGK3	100.0	1	2.44078
P02647	DSGRDYVSQFEGSALGKQLNLK	DSGRDYVSQFEGSALGKQLNLK3	100.0	0
P02647	DSGRDYVSQFEGSALGKQLNLK	DSGRDYVSQFEGSALGKQLNLK4	100.0	1	6.63518
P02647	DYVSQFEGSALGK	DYVSQFEGSALGK2	100.0	1	2.45346
P02647	DYVSQFEGSALGK	DYVSQFEGSALGK3	100.0	1	11.7254
P02647	DYVSQFEGSALGKQLNLK	DYVSQFEGSALGKQLNLK3	100.0	1	34.5424
P02647	EQLGPVTQEFWDNLEK	EQLGPVTQEFWDNLEK2	100.0	1	11.7611
P02647	EQLGPVTQEFWDNLEKETEGLR	EQLGPVTQEFWDNLEKETEGLR3	100.0	1	20.7888
P02647	EQLGPVTQEFWDNLEKETEGLRQEMSK	EQLGPVTQEFWDNLEKETEGLRQEMSK4	100.0	1	44.3963
P02647	ETEGLRQEMSK	ETEGLRQEMSK2	100.0	1	83.4055
P02647	ETEGLRQEMSK	ETEGLRQEMSK3	100.0	1	13.2098
P02647	ETEGLRQEMSKDLEEVK	ETEGLRQEMSKDLEEVK3	100.0	1	10.6032
P02647	ETEGLRQEMSKDLEEVK	ETEGLRQEMSKDLEEVK4	100.0	1	68.941
P02647	HFWQQDEPPQSPWDR	HFWQQDEPPQSPWDR3	100.0	1	24.4656
P02647	KWQEEMELYR	KWQEEMELYR2	100.0	1	5.97447
P02647	KWQEEMELYR	KWQEEMELYR3	100.0	1	2.024
P02647	KWQEEMELYRQK	KWQEEMELYRQK3	100.0	0.8	37.0679
P02647	LAARLEALK	LAARLEALK2	100.0	1	77.6193
P02647	LAARLEALKENGGAR	LAARLEALKENGGAR2	100.0	0
P02647	LAARLEALKENGGAR	LAARLEALKENGGAR3	100.0	1	9.14831
P02647	LAEYHAK	LAEYHAK1	100.0	1	42.1624
P02647	LAEYHAK	LAEYHAK2	100.0	1	130.626
P02647	LAEYHAKATEHLSTLSEK	LAEYHAKATEHLSTLSEK3	100.0	1	52.4206
P02647	LAEYHAKATEHLSTLSEK	LAEYHAKATEHLSTLSEK4	100.0	1	35.3093
P02647	LEALKENGGAR	LEALKENGGAR2	100.0	1	27.5292
P02647	LHELQEK	LHELQEK1	100.0	0.8	49.8377
P02647	LHELQEK	LHELQEK2	100.0	1	24.5673
P02647	LHELQEKLSPLGEEMR	LHELQEKLSPLGEEMR3	100.0	1	19.0692
P02647	LHELQEKLSPLGEEMR	LHELQEKLSPLGEEMR4	100.0	1	13.4101
P02647	LHELQEKLSPLGEEMRDR	LHELQEKLSPLGEEMRDR3	100.0	1	2.38134
P02647	LHELQEKLSPLGEEMRDR	LHELQEKLSPLGEEMRDR4	100.0	1	7.18355
P02647	LLDNWDSVTSTFSK	LLDNWDSVTSTFSK2	100.0	1	10.8342
P02647	LLDNWDSVTSTFSK	LLDNWDSVTSTFSK3	100.0	1	8.81238
P02647	LLDNWDSVTSTFSKLR	LLDNWDSVTSTFSKLR2	100.0	0
P02647	LLDNWDSVTSTFSKLR	LLDNWDSVTSTFSKLR3	100.0	1	7.24454
P02647	LREQLGPVTQEFWDNLEK	LREQLGPVTQEFWDNLEK3	100.0	1	3.0888
P02647	LREQLGPVTQEFWDNLEKETEGLR	LREQLGPVTQEFWDNLEKETEGLR3	100.0	0
P02647	LREQLGPVTQEFWDNLEKETEGLR	LREQLGPVTQEFWDNLEKETEGLR4	100.0	1	3.51457
P02647	LSPLGEEMR	LSPLGEEMR2	100.0	1	1.80841
P02647	LSPLGEEMRDR	LSPLGEEMRDR2	100.0	1	6.92677
P02647	LSPLGEEMRDR	LSPLGEEMRDR3	100.0	1	4.9391
P02647	LSPLGEEMRDRAR	LSPLGEEMRDRAR3	100.0	1	12.0819
P02647	PALEDLR	PALEDLR2	100.0	1	3.53581
P02647	PALEDLRQGLLPVLESFK	PALEDLRQGLLPVLESFK3	100.0	1	15.8493
P02647	QEMSKDLEEVK	QEMSKDLEEVK2	100.0	0.8	52.1834
P02647	QEMSKDLEEVK	QEMSKDLEEVK3	100.0	1	17.2624
P02647	QEMSKDLEEVKAK	QEMSKDLEEVKAK2	100.0	0
P02647	QEMSKDLEEVKAK	QEMSKDLEEVKAK3	100.0	1	22.7872
P02647	QGLLPVLESFK	QGLLPVLESFK2	100.0	1	220.585
P02647	QGLLPVLESFK	QGLLPVLESFK3	100.0	1	3.69367
P02647	QGLLPVLESFKVSFLSALEEYTK	QGLLPVLESFKVSFLSALEEYTK3	100.0	0
P02647	QGLLPVLESFKVSFLSALEEYTKK	QGLLPVLESFKVSFLSALEEYTKK4	100.0	0.2
P02647	QKLHELQEK	QKLHELQEK2	100.0	1	18.5804
P02647	QKLHELQEKLSPLGEEMR	QKLHELQEKLSPLGEEMR3	100.0	1	35.4945
P02647	QKLHELQEKLSPLGEEMR	QKLHELQEKLSPLGEEMR4	100.0	1	6.81447
P02647	QKVEPLR	QKVEPLR2	100.0	1	42.8375
P02647	QKVEPLRAELQEGAR	QKVEPLRAELQEGAR2	100.0	1	36.873
P02647	QKVEPLRAELQEGAR	QKVEPLRAELQEGAR3	100.0	1	0.418717
P02647	QKVEPLRAELQEGAR	QKVEPLRAELQEGAR4	100.0	1	3.26165
P02647	QLNLKLLDNWDSVTSTFSK	QLNLKLLDNWDSVTSTFSK3	100.0	1	4.16359
P02647	QLNLKLLDNWDSVTSTFSK	QLNLKLLDNWDSVTSTFSK4	100.0	0
P02647	THLAPYSDELR	THLAPYSDELR2	100.0	1	9.84429
P02647	THLAPYSDELR	THLAPYSDELR3	100.0	1	5.65405
P02647	THLAPYSDELRQR	THLAPYSDELRQR2	100.0	1	14.2641
P02647	THLAPYSDELRQR	THLAPYSDELRQR3	100.0	1	2.11148
P02647	VEPLRAELQEGAR	VEPLRAELQEGAR2	100.0	1	2.98099
P02647	VEPLRAELQEGAR	VEPLRAELQEGAR3	100.0	1	2.81423
P02647	VKDLATVYVDVLK	VKDLATVYVDVLK2	100.0	1	2.25138
P02647	VKDLATVYVDVLK	VKDLATVYVDVLK3	100.0	1	1.17234
P02647	VKDLATVYVDVLKDSGR	VKDLATVYVDVLKDSGR2	100.0	1	13.0639
P02647	VKDLATVYVDVLKDSGR	VKDLATVYVDVLKDSGR3	100.0	1	0.932283
P02647	VKDLATVYVDVLKDSGR	VKDLATVYVDVLKDSGR4	100.0	1	1.3315
P02647	VQPYLDDFQK	VQPYLDDFQK2	100.0	1	1.1031
P02647	VQPYLDDFQKK	VQPYLDDFQKK2	100.0	1	2.6432
P02647	VQPYLDDFQKK	VQPYLDDFQKK3	100.0	1	1.33317
P02647	VQPYLDDFQKKWQEEMELYR	VQPYLDDFQKKWQEEMELYR3	100.0	1	5.58883
P02647	VQPYLDDFQKKWQEEMELYR	VQPYLDDFQKKWQEEMELYR4	100.0	1	0.459756
P02647	VSFLSALEEYTK	VSFLSALEEYTK2	100.0	1	9.33734
P02647	VSFLSALEEYTK	VSFLSALEEYTK3	100.0	1	35.5169
P02647	VSFLSALEEYTKK	VSFLSALEEYTKK2	100.0	1	3.12422
P02647	VSFLSALEEYTKK	VSFLSALEEYTKK3	100.0	1	0.744935
P02647	VSFLSALEEYTKKLNTQ	VSFLSALEEYTKKLNTQ3	100.0	1	11.4476
P02647	WQEEMELYR	WQEEMELYR2	100.0	1	0.665191
P02647	WQEEMELYRQK	WQEEMELYRQK2	100.0	0
P02649	AATVGSLAGQPLQER	AATVGSLAGQPLQER2	100.0	1	0.477477
P02649	AATVGSLAGQPLQER	AATVGSLAGQPLQER3	100.0	1	15.6547
P02649	AKLEEQAQQIR	AKLEEQAQQIR2	100.0	1	34.4402
P02649	AKLEEQAQQIR	AKLEEQAQQIR3	100.0	1	19.4428
P02649	AKLEEQAQQIRLQAEAFQAR	AKLEEQAQQIRLQAEAFQAR3	100.0	0
P02649	ALMDETMK	ALMDETMK2	100.0	1	24.8877
P02649	ALMDETMKELK	ALMDETMKELK2	100.0	1	36.1672
P02649	ALMDETMKELK	ALMDETMKELK3	100.0	1	14.7423
P02649	AQAWGER	AQAWGER1	100.0	0
P02649	AQAWGER	AQAWGER2	100.0	1	2.45698
P02649	ARMEEMGSR	ARMEEMGSR2	100.0	1	87.9322
P02649	AYKSELEEQLTPVAEETR	AYKSELEEQLTPVAEETR3	100.0	1	1.53518
P02649	AYKSELEEQLTPVAEETRAR	AYKSELEEQLTPVAEETRAR4	100.0	0
P02649	DADDLQKR	DADDLQKR2	100.0	1	43.6925
P02649	DRLDEVKEQVAEVR	DRLDEVKEQVAEVR3	100.0	1	14.0311
P02649	DRLDEVKEQVAEVR	DRLDEVKEQVAEVR4	100.0	0.8	43.2609
P02649	ELQAAQAR	ELQAAQAR2	100.0	1	15.3228
P02649	ERLGPLVEQGR	ERLGPLVEQGR3	100.0	1	21.4787
P02649	GEVQAMLGQSTEELR	GEVQAMLGQSTEELR2	100.0	1	2.15321
P02649	GEVQAMLGQSTEELR	GEVQAMLGQSTEELR3	100.0	1	10.4931
P02649	GEVQAMLGQSTEELRVR	GEVQAMLGQSTEELRVR2	100.0	0
P02649	GEVQAMLGQSTEELRVR	GEVQAMLGQSTEELRVR3	100.0	1	4.25176
P02649	LAVYQAGAR	LAVYQAGAR1	100.0	0
P02649	LAVYQAGAR	LAVYQAGAR2	100.0	1	1.4197
P02649	LDEVKEQVAEVR	LDEVKEQVAEVR2	100.0	0
P02649	LDEVKEQVAEVR	LDEVKEQVAEVR3	100.0	1	15.503
P02649	LEEQAQQIR	LEEQAQQIR2	100.0	1	47.1478
P02649	LGADMEDVC(UniMod:4)GR	LGADMEDVC(UniMod:4)GR2	100.0	1	7.06609
P02649	LGPLVEQGR	LGPLVEQGR2	100.0	1	0.735721
P02649	LKSWFEPLVEDMQR	LKSWFEPLVEDMQR3	100.0	1	6.59866
P02649	LLRDADDLQK	LLRDADDLQK2	100.0	0
P02649	LLRDADDLQKR	LLRDADDLQKR2	100.0	0
P02649	LLRDADDLQKR	LLRDADDLQKR3	100.0	1	17.3616
P02649	LQAEAFQAR	LQAEAFQAR2	100.0	1	8.44966
P02649	LSKELQAAQAR	LSKELQAAQAR2	100.0	1	59.3714
P02649	LSKELQAAQAR	LSKELQAAQAR3	100.0	1	18.7398
P02649	LVQYRGEVQAMLGQSTEELR	LVQYRGEVQAMLGQSTEELR3	100.0	1	24.3623
P02649	LVQYRGEVQAMLGQSTEELRVR	LVQYRGEVQAMLGQSTEELRVR4	100.0	1	23.6245
P02649	MEEMGSR	MEEMGSR2	100.0	1	21.8948
P02649	QQTEWQSGQR	QQTEWQSGQR2	100.0	1	8.08972
P02649	QQTEWQSGQRWELALGR	QQTEWQSGQRWELALGR3	100.0	1	32.41
P02649	QWAGLVEK	QWAGLVEK1	100.0	0
P02649	QWAGLVEK	QWAGLVEK2	100.0	1	7.48584
P02649	RLAVYQAGAR	RLAVYQAGAR2	100.0	0
P02649	SELEEQLTPVAEETR	SELEEQLTPVAEETR2	100.0	1	6.80563
P02649	SWFEPLVEDMQR	SWFEPLVEDMQR2	100.0	1	5.39132
P02649	VEQAVETEPEPELR	VEQAVETEPEPELR2	100.0	1	32.5797
P02649	VQAAVGTSAAPVPSDNH	VQAAVGTSAAPVPSDNH2	100.0	1	2.80451
P02649	VQAAVGTSAAPVPSDNH	VQAAVGTSAAPVPSDNH3	100.0	1	14.0261
P02649	VRAATVGSLAGQPLQER	VRAATVGSLAGQPLQER3	100.0	0
P02649	WELALGR	WELALGR2	100.0	1	7.63348
P02649	WVQTLSEQVQEELLSSQVTQELR	WVQTLSEQVQEELLSSQVTQELR3	100.0	1	17.5842
P02652	EPC(UniMod:4)VESLVSQYFQTVTDYGK	EPC(UniMod:4)VESLVSQYFQTVTDYGK3	100.0	1	30.1003
P02652	EPC(UniMod:4)VESLVSQYFQTVTDYGKDLMEK	EPC(UniMod:4)VESLVSQYFQTVTDYGKDLMEK4	100.0	0
P02652	EQLTPLIK	EQLTPLIK1	100.0	0
P02652	EQLTPLIK	EQLTPLIK2	100.0	1	1.3241
P02652	EQLTPLIKK	EQLTPLIKK2	100.0	1	5.77889
P02652	QAKEPC(UniMod:4)VESLVSQYFQTVTDYGKDLMEK	QAKEPC(UniMod:4)VESLVSQYFQTVTDYGKDLMEK4	100.0	0
P02652	SKEQLTPLIK	SKEQLTPLIK2	100.0	1	2.00712
P02652	SKEQLTPLIKK	SKEQLTPLIKK2	100.0	1	3.43223
P02652	SKEQLTPLIKK	SKEQLTPLIKK3	100.0	1	6.48497
P02652	SPELQAEAK	SPELQAEAK1	100.0	1	28.1457
P02652	SPELQAEAK	SPELQAEAK2	100.0	1	4.64744
P02652	SPELQAEAKSYFEK	SPELQAEAKSYFEK2	100.0	0
P02652	SPELQAEAKSYFEK	SPELQAEAKSYFEK3	100.0	1	47.4422
P02652	SYFEKSKEQLTPLIK	SYFEKSKEQLTPLIK2	100.0	0
P02652	SYFEKSKEQLTPLIK	SYFEKSKEQLTPLIK3	100.0	1	23.4515
P02652	SYFEKSKEQLTPLIK	SYFEKSKEQLTPLIK4	100.0	1	30.0142
P02652	VKSPELQAEAK	VKSPELQAEAK2	100.0	1	14.5753
P02652	VKSPELQAEAK	VKSPELQAEAK3	100.0	1	37.5138
P02652	VKSPELQAEAKSYFEK	VKSPELQAEAKSYFEK2	100.0	0
P02652	VKSPELQAEAKSYFEK	VKSPELQAEAKSYFEK3	100.0	0
P02652	VKSPELQAEAKSYFEK	VKSPELQAEAKSYFEK4	100.0	1	17.8273
P02654	EFGNTLEDK	EFGNTLEDK2	100.0	1	2.34589
P02654	EFGNTLEDKAR	EFGNTLEDKAR2	100.0	1	26.6465
P02654	EFGNTLEDKAR	EFGNTLEDKAR3	100.0	1	5.96443
P02654	EKLKIDS	EKLKIDS1	100.0	0
P02654	EKLKIDS	EKLKIDS2	100.0	0
P02654	EWFSETFQK	EWFSETFQK2	100.0	1	2.39164
P02654	IKQSELSAK	IKQSELSAK2	100.0	0.8	5.42253
P02654	LKEFGNTLEDK	LKEFGNTLEDK2	100.0	1	7.87048
P02654	LKEFGNTLEDK	LKEFGNTLEDK3	100.0	1	10.8667
P02654	LKEFGNTLEDKAR	LKEFGNTLEDKAR2	100.0	0
P02654	LKEFGNTLEDKAR	LKEFGNTLEDKAR3	100.0	1	7.11827
P02654	MREWFSETFQK	MREWFSETFQK2	100.0	1	6.03231
P02654	MREWFSETFQK	MREWFSETFQK3	100.0	1	1.75563
P02654	MREWFSETFQKVK	MREWFSETFQKVK3	100.0	1	38.3082
P02654	MREWFSETFQKVK	MREWFSETFQKVK4	100.0	0
P02654	QSELSAK	QSELSAK1	100.0	0
P02655	ESLSSYWESAK	ESLSSYWESAK2	100.0	1	1.01777
P02655	ESLSSYWESAKTAAQNLYEK	ESLSSYWESAKTAAQNLYEK3	100.0	0
P02655	LRDLYSK	LRDLYSK2	100.0	1	12.6534
P02655	STAAMSTYTGIFTDQVLSVLKGEE	STAAMSTYTGIFTDQVLSVLKGEE3	100.0	0
P02655	TAAQNLYEK	TAAQNLYEK2	100.0	1	1.447
P02655	TAAQNLYEKTYLPAVDEK	TAAQNLYEKTYLPAVDEK3	100.0	1	46.7228
P02655	TYLPAVDEK	TYLPAVDEK2	100.0	1	1.01033
P02655	TYLPAVDEKLR	TYLPAVDEKLR2	100.0	1	7.08781
P02655	TYLPAVDEKLR	TYLPAVDEKLR3	100.0	1	6.11409
P02655	TYLPAVDEKLRDLYSK	TYLPAVDEKLRDLYSK2	100.0	0
P02655	TYLPAVDEKLRDLYSK	TYLPAVDEKLRDLYSK3	100.0	1	11.0058
P02655	TYLPAVDEKLRDLYSK	TYLPAVDEKLRDLYSK4	100.0	1	12.8014
P02656	DALSSVQESQVAQQAR	DALSSVQESQVAQQAR2	100.0	1	1.79774
P02656	DALSSVQESQVAQQAR	DALSSVQESQVAQQAR3	100.0	1	0.628507
P02656	DKFSEFWDLDPEVRPTSAVAA	DKFSEFWDLDPEVRPTSAVAA3	100.0	1	8.98454
P02656	DYWSTVK	DYWSTVK1	100.0	1	15.2892
P02656	DYWSTVK	DYWSTVK2	100.0	1	1.1986
P02656	DYWSTVKDK	DYWSTVKDK2	100.0	1	8.4094
P02656	GWVTDGFSSLK	GWVTDGFSSLK2	100.0	1	1.96884
P02656	GWVTDGFSSLKDYWSTVK	GWVTDGFSSLKDYWSTVK3	100.0	1	8.19016
P02656	GWVTDGFSSLKDYWSTVKDK	GWVTDGFSSLKDYWSTVKDK3	100.0	1	5.44271
P02656	GWVTDGFSSLKDYWSTVKDK	GWVTDGFSSLKDYWSTVKDK4	100.0	1	8.35561
P02656	HATKTAKDALSSVQESQVAQQAR	HATKTAKDALSSVQESQVAQQAR3	100.0	0
P02656	HATKTAKDALSSVQESQVAQQAR	HATKTAKDALSSVQESQVAQQAR4	100.0	0
P02656	TAKDALSSVQESQVAQQAR	TAKDALSSVQESQVAQQAR3	100.0	1	4.10625
P02671	ALAREVDLKDYEDQQK	ALAREVDLKDYEDQQK2	100.0	0
P02671	ALAREVDLKDYEDQQK	ALAREVDLKDYEDQQK3	100.0	1	10.9584
P02671	ALAREVDLKDYEDQQK	ALAREVDLKDYEDQQK4	100.0	1	6.93335
P02671	ALTDMPQMR	ALTDMPQMR2	100.0	1	5.66555
P02671	AQLVDMK	AQLVDMK1	100.0	1	3.07519
P02671	AQLVDMK	AQLVDMK2	100.0	1	1.99623
P02671	AQLVDMKR	AQLVDMKR2	100.0	1	3.8673
P02671	AQLVDMKRLEVDIDIK	AQLVDMKRLEVDIDIK2	100.0	0
P02671	AQLVDMKRLEVDIDIK	AQLVDMKRLEVDIDIK3	100.0	1	6.0342
P02671	AQLVDMKRLEVDIDIK	AQLVDMKRLEVDIDIK4	100.0	1	35.7284
P02671	DC(UniMod:4)DDVLQTHPSGTQSGIFNIK	DC(UniMod:4)DDVLQTHPSGTQSGIFNIK3	100.0	1	20.9369
P02671	DC(UniMod:4)DDVLQTHPSGTQSGIFNIKLPGSSK	DC(UniMod:4)DDVLQTHPSGTQSGIFNIKLPGSSK4	100.0	0
P02671	DLLPSRDR	DLLPSRDR2	100.0	1	2.84695
P02671	DLLPSRDRQHLPLIK	DLLPSRDRQHLPLIK3	100.0	0
P02671	DLLPSRDRQHLPLIK	DLLPSRDRQHLPLIK4	100.0	0
P02671	DNTYNRVSEDLR	DNTYNRVSEDLR2	100.0	0
P02671	DNTYNRVSEDLR	DNTYNRVSEDLR3	100.0	1	14.7545
P02671	DRQHLPLIK	DRQHLPLIK2	100.0	1	5.51772
P02671	DSDWPFC(UniMod:4)SDEDWNYK	DSDWPFC(UniMod:4)SDEDWNYK3	100.0	1	24.8411
P02671	DSDWPFC(UniMod:4)SDEDWNYKC(UniMod:4)PSGC(UniMod:4)R	DSDWPFC(UniMod:4)SDEDWNYKC(UniMod:4)PSGC(UniMod:4)R3	100.0	1	2.43642
P02671	DSHSLTTNIMEILR	DSHSLTTNIMEILR2	100.0	1	1.80715
P02671	DSHSLTTNIMEILR	DSHSLTTNIMEILR3	100.0	1	0.681692
P02671	DSHSLTTNIMEILR	DSHSLTTNIMEILR4	100.0	0
P02671	DSHSLTTNIMEILRGDFSSANNR	DSHSLTTNIMEILRGDFSSANNR4	100.0	0
P02671	DYEDQQK	DYEDQQK1	100.0	0
P02671	DYEDQQK	DYEDQQK2	100.0	1	18.0411
P02671	DYEDQQKQLEQVIAK	DYEDQQKQLEQVIAK2	100.0	1	29.7593
P02671	DYEDQQKQLEQVIAK	DYEDQQKQLEQVIAK3	100.0	1	8.45424
P02671	EKVTSGSTTTTR	EKVTSGSTTTTR2	100.0	1	46.2417
P02671	EKVTSGSTTTTRR	EKVTSGSTTTTRR3	100.0	0
P02671	ESSSHHPGIAEFPSR	ESSSHHPGIAEFPSR2	100.0	1	5.00078
P02671	ESSSHHPGIAEFPSR	ESSSHHPGIAEFPSR3	100.0	1	2.14048
P02671	ESSSHHPGIAEFPSR	ESSSHHPGIAEFPSR4	100.0	1	1.34839
P02671	ESSSHHPGIAEFPSRGK	ESSSHHPGIAEFPSRGK2	100.0	1	39.051
P02671	ESSSHHPGIAEFPSRGK	ESSSHHPGIAEFPSRGK3	100.0	1	42.463
P02671	ESSSHHPGIAEFPSRGK	ESSSHHPGIAEFPSRGK4	100.0	1	4.45788
P02671	ESSSHHPGIAEFPSRGKSSSYSK	ESSSHHPGIAEFPSRGKSSSYSK4	100.0	0
P02671	EVDLKDYEDQQK	EVDLKDYEDQQK2	100.0	1	3.61146
P02671	EVDLKDYEDQQK	EVDLKDYEDQQK3	100.0	1	0.745743
P02671	EVDLKDYEDQQKQLEQVIAK	EVDLKDYEDQQKQLEQVIAK3	100.0	1	3.22439
P02671	EVDLKDYEDQQKQLEQVIAK	EVDLKDYEDQQKQLEQVIAK4	100.0	1	1.48873
P02671	EYHTEKLVTSK	EYHTEKLVTSK2	100.0	1	46.3963
P02671	EYHTEKLVTSKGDK	EYHTEKLVTSKGDK2	100.0	0
P02671	EYHTEKLVTSKGDK	EYHTEKLVTSKGDK3	100.0	0
P02671	EYHTEKLVTSKGDK	EYHTEKLVTSKGDK4	100.0	0.8	36.5639
P02671	GDFSSANNR	GDFSSANNR1	100.0	0
P02671	GDFSSANNR	GDFSSANNR2	100.0	1	3.86373
P02671	GDFSSANNRDNTYNR	GDFSSANNRDNTYNR2	100.0	1	12.4856
P02671	GDFSSANNRDNTYNR	GDFSSANNRDNTYNR3	100.0	1	53.1832
P02671	GDFSSANNRDNTYNRVSEDLR	GDFSSANNRDNTYNRVSEDLR3	100.0	0
P02671	GDFSSANNRDNTYNRVSEDLR	GDFSSANNRDNTYNRVSEDLR4	100.0	0
P02671	GDSTFESK	GDSTFESK1	100.0	0
P02671	GDSTFESK	GDSTFESK2	100.0	1	8.91225
P02671	GDSTFESKSYK	GDSTFESKSYK2	100.0	0
P02671	GDSTFESKSYK	GDSTFESKSYK3	100.0	0
P02671	GGSTSYGTGSETESPR	GGSTSYGTGSETESPR2	100.0	1	40.5551
P02671	GGSTSYGTGSETESPR	GGSTSYGTGSETESPR3	100.0	0
P02671	GKSSSYSKQFTSSTSYNR	GKSSSYSKQFTSSTSYNR3	100.0	0
P02671	GLIDEVNQDFTNR	GLIDEVNQDFTNR2	100.0	1	1.93929
P02671	GLIDEVNQDFTNR	GLIDEVNQDFTNR3	100.0	1	4.06988
P02671	GLIDEVNQDFTNRINK	GLIDEVNQDFTNRINK2	100.0	1	9.96213
P02671	GLIDEVNQDFTNRINK	GLIDEVNQDFTNRINK3	100.0	1	1.7401
P02671	GLIDEVNQDFTNRINKLK	GLIDEVNQDFTNRINKLK3	100.0	1	8.72529
P02671	GLIDEVNQDFTNRINKLK	GLIDEVNQDFTNRINKLK4	100.0	1	21.9176
P02671	GSAGHWTSESSVSGSTGQWHSESGSFR	GSAGHWTSESSVSGSTGQWHSESGSFR4	100.0	0
P02671	GSESGIFTNTK	GSESGIFTNTK2	100.0	1	2.77158
P02671	GSESGIFTNTKESSSHHPGIAEFPSR	GSESGIFTNTKESSSHHPGIAEFPSR3	100.0	1	11.0687
P02671	GSESGIFTNTKESSSHHPGIAEFPSR	GSESGIFTNTKESSSHHPGIAEFPSR4	100.0	1	7.77437
P02671	GSESGIFTNTKESSSHHPGIAEFPSRGK	GSESGIFTNTKESSSHHPGIAEFPSRGK4	100.0	0
P02671	HPDEAAFFDTASTGK	HPDEAAFFDTASTGK2	100.0	1	4.54079
P02671	HPDEAAFFDTASTGK	HPDEAAFFDTASTGK3	100.0	1	2.18826
P02671	HQSAC(UniMod:4)KDSDWPFC(UniMod:4)SDEDWNYK	HQSAC(UniMod:4)KDSDWPFC(UniMod:4)SDEDWNYK3	100.0	1	3.51028
P02671	HQSAC(UniMod:4)KDSDWPFC(UniMod:4)SDEDWNYK	HQSAC(UniMod:4)KDSDWPFC(UniMod:4)SDEDWNYK4	100.0	1	3.07271
P02671	HQSAC(UniMod:4)KDSDWPFC(UniMod:4)SDEDWNYKC(UniMod:4)PSGC(UniMod:4)R	HQSAC(UniMod:4)KDSDWPFC(UniMod:4)SDEDWNYKC(UniMod:4)PSGC(UniMod:4)R4	100.0	1	4.26965
P02671	HRHPDEAAFFDTASTGK	HRHPDEAAFFDTASTGK2	100.0	1	11.8282
P02671	HRHPDEAAFFDTASTGK	HRHPDEAAFFDTASTGK3	100.0	1	0.939766
P02671	HRHPDEAAFFDTASTGK	HRHPDEAAFFDTASTGK4	100.0	1	1.51853
P02671	KVIEKVQHIQLLQK	KVIEKVQHIQLLQK2	100.0	1	36.0715
P02671	KVIEKVQHIQLLQK	KVIEKVQHIQLLQK3	100.0	1	4.86423
P02671	KVIEKVQHIQLLQK	KVIEKVQHIQLLQK4	100.0	1	5.70328
P02671	LEVDIDIK	LEVDIDIK1	100.0	0
P02671	LEVDIDIK	LEVDIDIK2	100.0	1	7.74363
P02671	LKNSLFEYQK	LKNSLFEYQK2	100.0	1	1.91778
P02671	LKNSLFEYQK	LKNSLFEYQK3	100.0	1	1.47446
P02671	LKNSLFEYQKNNK	LKNSLFEYQKNNK2	100.0	0
P02671	LKNSLFEYQKNNK	LKNSLFEYQKNNK3	100.0	0
P02671	LVTSKGDKELR	LVTSKGDKELR2	100.0	1	19.8198
P02671	LVTSKGDKELR	LVTSKGDKELR3	100.0	1	8.29774
P02671	MADEAGSEADHEGTHSTK	MADEAGSEADHEGTHSTK2	100.0	1	63.008
P02671	MADEAGSEADHEGTHSTK	MADEAGSEADHEGTHSTK3	100.0	1	22.5996
P02671	MADEAGSEADHEGTHSTK	MADEAGSEADHEGTHSTK4	100.0	1	22.5389
P02671	MADEAGSEADHEGTHSTKR	MADEAGSEADHEGTHSTKR3	100.0	1	34.397
P02671	MADEAGSEADHEGTHSTKR	MADEAGSEADHEGTHSTKR4	100.0	1	74.795
P02671	MELERPGGNEITR	MELERPGGNEITR2	100.0	1	7.57816
P02671	MELERPGGNEITR	MELERPGGNEITR3	100.0	1	1.13262
P02671	MELERPGGNEITRGGSTSYGTGSETESPR	MELERPGGNEITRGGSTSYGTGSETESPR4	100.0	0
P02671	MKGLIDEVNQDFTNR	MKGLIDEVNQDFTNR2	100.0	1	3.13862
P02671	MKGLIDEVNQDFTNR	MKGLIDEVNQDFTNR3	100.0	1	2.23815
P02671	MKGLIDEVNQDFTNRINK	MKGLIDEVNQDFTNRINK3	100.0	1	2.33509
P02671	MKGLIDEVNQDFTNRINK	MKGLIDEVNQDFTNRINK4	100.0	1	5.02268
P02671	MKIRPLVTQ	MKIRPLVTQ2	100.0	0
P02671	MKPVPDLVPGNFK	MKPVPDLVPGNFK2	100.0	1	1.30084
P02671	MKPVPDLVPGNFK	MKPVPDLVPGNFK3	100.0	1	1.62581
P02671	MKPVPDLVPGNFKSQLQK	MKPVPDLVPGNFKSQLQK3	100.0	1	7.30557
P02671	MKPVPDLVPGNFKSQLQK	MKPVPDLVPGNFKSQLQK4	100.0	1	12.872
P02671	NNKDSHSLTTNIMEILR	NNKDSHSLTTNIMEILR3	100.0	1	1.33744
P02671	NNKDSHSLTTNIMEILR	NNKDSHSLTTNIMEILR4	100.0	1	0.717377
P02671	NNKDSHSLTTNIMEILRGDFSSANNR	NNKDSHSLTTNIMEILRGDFSSANNR4	100.0	0
P02671	NPGSSGTGGTATWK	NPGSSGTGGTATWK2	100.0	0.8	66.8623
P02671	NPSSAGSWNSGSSGPGSTGNR	NPSSAGSWNSGSSGPGSTGNR3	100.0	1	4.63007
P02671	NSLFEYQK	NSLFEYQK2	100.0	1	1.12215
P02671	NSLFEYQKNNK	NSLFEYQKNNK2	100.0	1	40.7003
P02671	NSLFEYQKNNK	NSLFEYQKNNK3	100.0	1	24.3045
P02671	NSLFEYQKNNKDSHSLTTNIMEILR	NSLFEYQKNNKDSHSLTTNIMEILR4	100.0	1	10.0285
P02671	NVRAQLVDMK	NVRAQLVDMK2	100.0	0
P02671	PGGNEITR	PGGNEITR2	100.0	0
P02671	PGSTGTWNPGSSER	PGSTGTWNPGSSER2	100.0	1	2.07299
P02671	PNNPDWGTFEEVSGNVSPGTR	PNNPDWGTFEEVSGNVSPGTR3	100.0	1	14.1794
P02671	PNNPDWGTFEEVSGNVSPGTRR	PNNPDWGTFEEVSGNVSPGTRR3	100.0	1	6.98099
P02671	PNNPDWGTFEEVSGNVSPGTRR	PNNPDWGTFEEVSGNVSPGTRR4	100.0	0
P02671	PVPDLVPGNFK	PVPDLVPGNFK2	100.0	1	1.92664
P02671	QFTSSTSYNR	QFTSSTSYNR2	100.0	1	2.66615
P02671	QFTSSTSYNRGDSTFESK	QFTSSTSYNRGDSTFESK3	100.0	1	2.2003
P02671	QFTSSTSYNRGDSTFESKSYK	QFTSSTSYNRGDSTFESKSYK3	100.0	1	54.4209
P02671	QFTSSTSYNRGDSTFESKSYK	QFTSSTSYNRGDSTFESKSYK4	100.0	0.8	30.5534
P02671	QHLPLIK	QHLPLIK1	100.0	1	13.2725
P02671	QHLPLIK	QHLPLIK2	100.0	1	1.70666
P02671	QLEQVIAK	QLEQVIAK1	100.0	1	7.80809
P02671	QLEQVIAK	QLEQVIAK2	100.0	1	2.1972
P02671	QLEQVIAKDLLPSR	QLEQVIAKDLLPSR2	100.0	1	41.28
P02671	QLEQVIAKDLLPSR	QLEQVIAKDLLPSR3	100.0	1	8.27129
P02671	QLEQVIAKDLLPSRDR	QLEQVIAKDLLPSRDR3	100.0	0
P02671	QLEQVIAKDLLPSRDR	QLEQVIAKDLLPSRDR4	100.0	0
P02671	RLEVDIDIK	RLEVDIDIK2	100.0	1	3.44529
P02671	RLEVDIDIKIR	RLEVDIDIKIR3	100.0	1	9.75257
P02671	SC(UniMod:4)SKTVTKTVIGPDGHK	SC(UniMod:4)SKTVTKTVIGPDGHK2	100.0	0
P02671	SC(UniMod:4)SKTVTKTVIGPDGHK	SC(UniMod:4)SKTVTKTVIGPDGHK3	100.0	0.8	64.279
P02671	SC(UniMod:4)SKTVTKTVIGPDGHK	SC(UniMod:4)SKTVTKTVIGPDGHK4	100.0	1	9.65698
P02671	SQLQKVPPEWK	SQLQKVPPEWK2	100.0	1	44.5736
P02671	SQLQKVPPEWK	SQLQKVPPEWK3	100.0	1	50.4672
P02671	SRIEVLK	SRIEVLK1	100.0	0
P02671	SRIEVLK	SRIEVLK2	100.0	1	2.66138
P02671	SRPVRDC(UniMod:4)DDVLQTHPSGTQSGIFNIK	SRPVRDC(UniMod:4)DDVLQTHPSGTQSGIFNIK4	100.0	0
P02671	SSSYSKQFTSSTSYNR	SSSYSKQFTSSTSYNR3	100.0	1	23.5016
P02671	SSSYSKQFTSSTSYNRGDSTFESK	SSSYSKQFTSSTSYNRGDSTFESK3	100.0	1	21.0306
P02671	SSSYSKQFTSSTSYNRGDSTFESK	SSSYSKQFTSSTSYNRGDSTFESK4	100.0	1	3.87402
P02671	SYKMADEAGSEADHEGTHSTK	SYKMADEAGSEADHEGTHSTK3	100.0	0
P02671	SYKMADEAGSEADHEGTHSTK	SYKMADEAGSEADHEGTHSTK4	100.0	1	38.364
P02671	SYKMADEAGSEADHEGTHSTKR	SYKMADEAGSEADHEGTHSTKR3	100.0	0
P02671	SYKMADEAGSEADHEGTHSTKR	SYKMADEAGSEADHEGTHSTKR4	100.0	0.6	48.1576
P02671	TFPGFFSPMLGEFVSETESR	TFPGFFSPMLGEFVSETESR3	100.0	1	21.7093
P02671	TGKEKVTSGSTTTTR	TGKEKVTSGSTTTTR3	100.0	0
P02671	TVIGPDGHK	TVIGPDGHK1	100.0	0
P02671	TVIGPDGHK	TVIGPDGHK2	100.0	1	4.73715
P02671	TVIGPDGHKEVTK	TVIGPDGHKEVTK2	100.0	1	63.6358
P02671	TVIGPDGHKEVTK	TVIGPDGHKEVTK3	100.0	1	23.2052
P02671	TVTKTVIGPDGHK	TVTKTVIGPDGHK2	100.0	0
P02671	TVTKTVIGPDGHK	TVTKTVIGPDGHK3	100.0	0.8	38.1792
P02671	TVTKTVIGPDGHKEVTK	TVTKTVIGPDGHKEVTK2	100.0	0
P02671	TVTKTVIGPDGHKEVTK	TVTKTVIGPDGHKEVTK3	100.0	1	52.2315
P02671	TVTKTVIGPDGHKEVTK	TVTKTVIGPDGHKEVTK4	100.0	1	15.3166
P02671	VELEDWAGNEAYAEYHFR	VELEDWAGNEAYAEYHFR3	100.0	0
P02671	VIEKVQHIQLLQK	VIEKVQHIQLLQK2	100.0	1	21.2043
P02671	VIEKVQHIQLLQK	VIEKVQHIQLLQK3	100.0	1	3.44343
P02671	VIEKVQHIQLLQKNVR	VIEKVQHIQLLQKNVR3	100.0	0
P02671	VIEKVQHIQLLQKNVR	VIEKVQHIQLLQKNVR4	100.0	0
P02671	VPPEWKALTDMPQMR	VPPEWKALTDMPQMR3	100.0	0
P02671	VQHIQLLQK	VQHIQLLQK2	100.0	1	3.76186
P02671	VQHIQLLQKNVR	VQHIQLLQKNVR2	100.0	0
P02671	VSEDLRSR	VSEDLRSR2	100.0	1	55.495
P02671	VSEDLRSRIEVLK	VSEDLRSRIEVLK3	100.0	1	5.84224
P02671	VTSGSTTTTR	VTSGSTTTTR2	100.0	0
P02671	VVERHQSAC(UniMod:4)KDSDWPFC(UniMod:4)SDEDWNYK	VVERHQSAC(UniMod:4)KDSDWPFC(UniMod:4)SDEDWNYK4	100.0	0
P02675	AHYGGFTVQNEANK	AHYGGFTVQNEANK2	100.0	1	7.5643
P02675	AHYGGFTVQNEANK	AHYGGFTVQNEANK3	100.0	1	2.9915
P02675	AHYGGFTVQNEANKYQISVNK	AHYGGFTVQNEANKYQISVNK3	100.0	1	1.95394
P02675	AHYGGFTVQNEANKYQISVNK	AHYGGFTVQNEANKYQISVNK4	100.0	1	1.68723
P02675	AHYGGFTVQNEANKYQISVNKYR	AHYGGFTVQNEANKYQISVNKYR3	100.0	1	8.31693
P02675	AHYGGFTVQNEANKYQISVNKYR	AHYGGFTVQNEANKYQISVNKYR4	100.0	1	1.97989
P02675	C(UniMod:4)HAANPNGRYYWGGQYTWDMAK	C(UniMod:4)HAANPNGRYYWGGQYTWDMAK3	100.0	0
P02675	C(UniMod:4)HAANPNGRYYWGGQYTWDMAK	C(UniMod:4)HAANPNGRYYWGGQYTWDMAK4	100.0	1	36.9943
P02675	DNDGWLTSDPR	DNDGWLTSDPR2	100.0	1	2.75794
P02675	DNDGWLTSDPRK	DNDGWLTSDPRK2	100.0	1	7.10805
P02675	DNDGWLTSDPRK	DNDGWLTSDPRK3	100.0	1	13.3277
P02675	DNENVVNEYSSELEK	DNENVVNEYSSELEK2	100.0	1	1.54133
P02675	EC(UniMod:4)EEIIR	EC(UniMod:4)EEIIR1	100.0	0
P02675	EC(UniMod:4)EEIIR	EC(UniMod:4)EEIIR2	100.0	1	1.93248
P02675	EC(UniMod:4)EEIIRK	EC(UniMod:4)EEIIRK2	100.0	0
P02675	EDGGGWWYNR	EDGGGWWYNR2	100.0	1	1.59948
P02675	EDGGGWWYNRC(UniMod:4)HAANPNGR	EDGGGWWYNRC(UniMod:4)HAANPNGR4	100.0	0
P02675	EEAPSLR	EEAPSLR2	100.0	1	12.5373
P02675	EEAPSLRPAPPPISGGGYR	EEAPSLRPAPPPISGGGYR2	100.0	1	16.2526
P02675	EEAPSLRPAPPPISGGGYR	EEAPSLRPAPPPISGGGYR3	100.0	1	2.02797
P02675	GGETSEMYLIQPDSSVK	GGETSEMYLIQPDSSVK2	100.0	1	24.734
P02675	GGETSEMYLIQPDSSVKPYR	GGETSEMYLIQPDSSVKPYR3	100.0	1	1.81164
P02675	GGETSEMYLIQPDSSVKPYR	GGETSEMYLIQPDSSVKPYR4	100.0	1	9.13819
P02675	GSWYSMR	GSWYSMR1	100.0	1	17.3757
P02675	GSWYSMR	GSWYSMR2	100.0	1	1.17384
P02675	GSWYSMRK	GSWYSMRK2	100.0	1	6.20579
P02675	HGTDDGVVWMNWK	HGTDDGVVWMNWK2	100.0	1	12.2391
P02675	HGTDDGVVWMNWK	HGTDDGVVWMNWK3	100.0	1	1.48854
P02675	HGTDDGVVWMNWKGSWYSMR	HGTDDGVVWMNWKGSWYSMR3	100.0	1	53.3889
P02675	HGTDDGVVWMNWKGSWYSMR	HGTDDGVVWMNWKGSWYSMR4	100.0	1	8.43099
P02675	HGTDDGVVWMNWKGSWYSMRK	HGTDDGVVWMNWKGSWYSMRK3	100.0	0
P02675	HGTDDGVVWMNWKGSWYSMRK	HGTDDGVVWMNWKGSWYSMRK4	100.0	1	6.53143
P02675	HQLYIDETVNSNIPTNLR	HQLYIDETVNSNIPTNLR3	100.0	1	0.873108
P02675	HQLYIDETVNSNIPTNLRVLR	HQLYIDETVNSNIPTNLRVLR3	100.0	1	9.21972
P02675	HQLYIDETVNSNIPTNLRVLR	HQLYIDETVNSNIPTNLRVLR4	100.0	1	30.0372
P02675	IQKLESDVSAQMEYC(UniMod:4)R	IQKLESDVSAQMEYC(UniMod:4)R2	100.0	1	6.99163
P02675	IQKLESDVSAQMEYC(UniMod:4)R	IQKLESDVSAQMEYC(UniMod:4)R3	100.0	1	4.24225
P02675	IRPFFPQQ	IRPFFPQQ2	100.0	1	1.82304
P02675	KGGETSEMYLIQPDSSVK	KGGETSEMYLIQPDSSVK3	100.0	1	26.523
P02675	KGGETSEMYLIQPDSSVKPYR	KGGETSEMYLIQPDSSVKPYR3	100.0	1	0.770172
P02675	KGGETSEMYLIQPDSSVKPYR	KGGETSEMYLIQPDSSVKPYR4	100.0	1	1.59974
P02675	KQC(UniMod:4)SKEDGGGWWYNR	KQC(UniMod:4)SKEDGGGWWYNR2	100.0	1	57.8334
P02675	KQC(UniMod:4)SKEDGGGWWYNR	KQC(UniMod:4)SKEDGGGWWYNR3	100.0	1	4.4425
P02675	KQC(UniMod:4)SKEDGGGWWYNR	KQC(UniMod:4)SKEDGGGWWYNR4	100.0	1	5.92691
P02675	KWDPYKQGFGNVATNTDGK	KWDPYKQGFGNVATNTDGK3	100.0	1	3.16647
P02675	KWDPYKQGFGNVATNTDGK	KWDPYKQGFGNVATNTDGK4	100.0	1	2.76011
P02675	LESDVSAQMEYC(UniMod:4)R	LESDVSAQMEYC(UniMod:4)R2	100.0	1	2.89897
P02675	LESDVSAQMEYC(UniMod:4)R	LESDVSAQMEYC(UniMod:4)R3	100.0	1	10.5784
P02675	MGPTELLIEMEDWK	MGPTELLIEMEDWK2	100.0	1	20.0296
P02675	MGPTELLIEMEDWK	MGPTELLIEMEDWK3	100.0	1	18.6318
P02675	MGPTELLIEMEDWKGDK	MGPTELLIEMEDWKGDK3	100.0	1	3.65122
P02675	MGPTELLIEMEDWKGDKVK	MGPTELLIEMEDWKGDKVK3	100.0	1	11.7201
P02675	MGPTELLIEMEDWKGDKVK	MGPTELLIEMEDWKGDKVK4	100.0	1	2.15258
P02675	MSMKIRPFFPQQ	MSMKIRPFFPQQ2	100.0	0
P02675	MSMKIRPFFPQQ	MSMKIRPFFPQQ3	100.0	1	9.39425
P02675	NSVDELNNNVEAVSQTSSSSFQYMYLLK	NSVDELNNNVEAVSQTSSSSFQYMYLLK4	100.0	0
P02675	NYC(UniMod:4)GLPGEYWLGNDK	NYC(UniMod:4)GLPGEYWLGNDK2	100.0	1	1.10617
P02675	NYC(UniMod:4)GLPGEYWLGNDK	NYC(UniMod:4)GLPGEYWLGNDK3	100.0	1	10.235
P02675	NYC(UniMod:4)GLPGEYWLGNDKISQLTR	NYC(UniMod:4)GLPGEYWLGNDKISQLTR3	100.0	1	2.4274
P02675	PAPPPISGGGYR	PAPPPISGGGYR2	100.0	1	2.54316
P02675	PYRVYC(UniMod:4)DMNTENGGWTVIQNR	PYRVYC(UniMod:4)DMNTENGGWTVIQNR3	100.0	0
P02675	QC(UniMod:4)SKEDGGGWWYNR	QC(UniMod:4)SKEDGGGWWYNR2	100.0	1	13.3957
P02675	QC(UniMod:4)SKEDGGGWWYNR	QC(UniMod:4)SKEDGGGWWYNR3	100.0	1	1.58945
P02675	QDGSVDFGR	QDGSVDFGR1	100.0	0
P02675	QDGSVDFGR	QDGSVDFGR2	100.0	1	2.137
P02675	QDGSVDFGRK	QDGSVDFGRK2	100.0	1	11.5243
P02675	QDGSVDFGRKWDPYK	QDGSVDFGRKWDPYK3	100.0	0
P02675	QGFGNVATNTDGK	QGFGNVATNTDGK2	100.0	1	2.61611
P02675	QGFGNVATNTDGKNYC(UniMod:4)GLPGEYWLGNDK	QGFGNVATNTDGKNYC(UniMod:4)GLPGEYWLGNDK4	100.0	1	26.1944
P02675	QKQVKDNENVVNEYSSELEK	QKQVKDNENVVNEYSSELEK3	100.0	1	35.3231
P02675	QKQVKDNENVVNEYSSELEK	QKQVKDNENVVNEYSSELEK4	100.0	1	23.8752
P02675	QVKDNENVVNEYSSELEK	QVKDNENVVNEYSSELEK3	100.0	1	2.74707
P02675	REEAPSLRPAPPPISGGGYR	REEAPSLRPAPPPISGGGYR3	100.0	1	6.8835
P02675	REEAPSLRPAPPPISGGGYR	REEAPSLRPAPPPISGGGYR4	100.0	1	1.23072
P02675	SILENLR	SILENLR1	100.0	1	8.3504
P02675	SILENLR	SILENLR2	100.0	1	2.32306
P02675	SILENLRSK	SILENLRSK2	100.0	1	25.53
P02675	SKIQKLESDVSAQMEYC(UniMod:4)R	SKIQKLESDVSAQMEYC(UniMod:4)R3	100.0	1	1.05529
P02675	SKIQKLESDVSAQMEYC(UniMod:4)R	SKIQKLESDVSAQMEYC(UniMod:4)R4	100.0	1	0.846555
P02675	TMTIHNGMFFSTYDR	TMTIHNGMFFSTYDR2	100.0	1	48.5324
P02675	TMTIHNGMFFSTYDR	TMTIHNGMFFSTYDR3	100.0	1	10.3096
P02675	TMTIHNGMFFSTYDRDNDGWLTSDPR	TMTIHNGMFFSTYDRDNDGWLTSDPR4	100.0	1	0.944383
P02675	TMTIHNGMFFSTYDRDNDGWLTSDPRK	TMTIHNGMFFSTYDRDNDGWLTSDPRK4	100.0	1	1.27527
P02675	TPC(UniMod:4)TVSC(UniMod:4)NIPVVSGK	TPC(UniMod:4)TVSC(UniMod:4)NIPVVSGK2	100.0	1	1.18656
P02675	TPC(UniMod:4)TVSC(UniMod:4)NIPVVSGK	TPC(UniMod:4)TVSC(UniMod:4)NIPVVSGK3	100.0	1	7.57483
P02675	TPC(UniMod:4)TVSC(UniMod:4)NIPVVSGKEC(UniMod:4)EEIIR	TPC(UniMod:4)TVSC(UniMod:4)NIPVVSGKEC(UniMod:4)EEIIR3	100.0	1	1.96554
P02675	TPC(UniMod:4)TVSC(UniMod:4)NIPVVSGKEC(UniMod:4)EEIIR	TPC(UniMod:4)TVSC(UniMod:4)NIPVVSGKEC(UniMod:4)EEIIR4	100.0	1	8.53311
P02675	TPC(UniMod:4)TVSC(UniMod:4)NIPVVSGKEC(UniMod:4)EEIIRK	TPC(UniMod:4)TVSC(UniMod:4)NIPVVSGKEC(UniMod:4)EEIIRK3	100.0	1	3.38812
P02675	TPC(UniMod:4)TVSC(UniMod:4)NIPVVSGKEC(UniMod:4)EEIIRK	TPC(UniMod:4)TVSC(UniMod:4)NIPVVSGKEC(UniMod:4)EEIIRK4	100.0	1	2.63385
P02675	VKAHYGGFTVQNEANK	VKAHYGGFTVQNEANK3	100.0	0
P02675	VKAHYGGFTVQNEANK	VKAHYGGFTVQNEANK4	100.0	0
P02675	VKAHYGGFTVQNEANKYQISVNK	VKAHYGGFTVQNEANKYQISVNK3	100.0	0
P02675	VKAHYGGFTVQNEANKYQISVNK	VKAHYGGFTVQNEANKYQISVNK4	100.0	1	20.3697
P02675	VLRSILENLR	VLRSILENLR3	100.0	1	16.0263
P02675	VYC(UniMod:4)DMNTENGGWTVIQNR	VYC(UniMod:4)DMNTENGGWTVIQNR3	100.0	1	2.07265
P02675	VYC(UniMod:4)DMNTENGGWTVIQNRQDGSVDFGRK	VYC(UniMod:4)DMNTENGGWTVIQNRQDGSVDFGRK4	100.0	0
P02675	WDPYKQGFGNVATNTDGK	WDPYKQGFGNVATNTDGK3	100.0	1	1.73905
P02675	YQISVNK	YQISVNK1	100.0	1	24.2248
P02675	YQISVNK	YQISVNK2	100.0	1	3.84105
P02675	YQISVNKYR	YQISVNKYR2	100.0	1	21.0824
P02675	YYWGGQYTWDMAK	YYWGGQYTWDMAK2	100.0	1	2.36058
P02675	YYWGGQYTWDMAK	YYWGGQYTWDMAK3	100.0	1	14.1756
P02675	YYWGGQYTWDMAKHGTDDGVVWMNWK	YYWGGQYTWDMAKHGTDDGVVWMNWK4	100.0	1	42.1336
P02679	AIQLTYNPDESSKPNMIDAATLK	AIQLTYNPDESSKPNMIDAATLK3	100.0	1	2.14969
P02679	AIQLTYNPDESSKPNMIDAATLK	AIQLTYNPDESSKPNMIDAATLK4	100.0	1	21.655
P02679	AIQLTYNPDESSKPNMIDAATLKSR	AIQLTYNPDESSKPNMIDAATLKSR3	100.0	1	19.8822
P02679	AIQLTYNPDESSKPNMIDAATLKSR	AIQLTYNPDESSKPNMIDAATLKSR4	100.0	1	15.8236
P02679	ANQQFLVYC(UniMod:4)EIDGSGNGWTVFQK	ANQQFLVYC(UniMod:4)EIDGSGNGWTVFQK3	100.0	1	9.36425
P02679	ANQQFLVYC(UniMod:4)EIDGSGNGWTVFQKR	ANQQFLVYC(UniMod:4)EIDGSGNGWTVFQKR3	100.0	1	17.7259
P02679	ASTPNGYDNGIIWATWK	ASTPNGYDNGIIWATWK2	100.0	1	3.23995
P02679	ASTPNGYDNGIIWATWK	ASTPNGYDNGIIWATWK3	100.0	1	6.61116
P02679	ASTPNGYDNGIIWATWKTR	ASTPNGYDNGIIWATWKTR3	100.0	1	27.8506
P02679	ASTPNGYDNGIIWATWKTRWYSMK	ASTPNGYDNGIIWATWKTRWYSMK4	100.0	0
P02679	C(UniMod:4)HAGHLNGVYYQGGTYSK	C(UniMod:4)HAGHLNGVYYQGGTYSK3	100.0	1	2.64734
P02679	C(UniMod:4)HAGHLNGVYYQGGTYSK	C(UniMod:4)HAGHLNGVYYQGGTYSK4	100.0	1	1.90145
P02679	DC(UniMod:4)QDIANK	DC(UniMod:4)QDIANK1	100.0	1	59.0157
P02679	DC(UniMod:4)QDIANK	DC(UniMod:4)QDIANK2	100.0	0.8	30.3622
P02679	DC(UniMod:4)QDIANKGAK	DC(UniMod:4)QDIANKGAK2	100.0	1	34.4137
P02679	DC(UniMod:4)QDIANKGAK	DC(UniMod:4)QDIANKGAK3	100.0	1	26.4238
P02679	DNC(UniMod:4)C(UniMod:4)ILDER	DNC(UniMod:4)C(UniMod:4)ILDER2	100.0	1	1.92048
P02679	DTVQIHDITGK	DTVQIHDITGK2	100.0	1	26.6412
P02679	DTVQIHDITGK	DTVQIHDITGK3	100.0	1	41.0405
P02679	DTVQIHDITGKDC(UniMod:4)QDIANK	DTVQIHDITGKDC(UniMod:4)QDIANK3	100.0	1	34.0171
P02679	DTVQIHDITGKDC(UniMod:4)QDIANK	DTVQIHDITGKDC(UniMod:4)QDIANK4	100.0	1	50.3016
P02679	DTVQIHDITGKDC(UniMod:4)QDIANKGAK	DTVQIHDITGKDC(UniMod:4)QDIANKGAK3	100.0	0
P02679	DTVQIHDITGKDC(UniMod:4)QDIANKGAK	DTVQIHDITGKDC(UniMod:4)QDIANKGAK4	100.0	0.8	83.758
P02679	EGFGHLSPTGTTEFWLGNEK	EGFGHLSPTGTTEFWLGNEK3	100.0	1	1.82666
P02679	EGFGHLSPTGTTEFWLGNEK	EGFGHLSPTGTTEFWLGNEK4	100.0	0
P02679	EKVAQLEAQC(UniMod:4)QEPC(UniMod:4)K	EKVAQLEAQC(UniMod:4)QEPC(UniMod:4)K2	100.0	0
P02679	EKVAQLEAQC(UniMod:4)QEPC(UniMod:4)K	EKVAQLEAQC(UniMod:4)QEPC(UniMod:4)K3	100.0	0
P02679	EKVAQLEAQC(UniMod:4)QEPC(UniMod:4)KDTVQIHDITGK	EKVAQLEAQC(UniMod:4)QEPC(UniMod:4)KDTVQIHDITGK4	100.0	1	6.72012
P02679	FGSYC(UniMod:4)PTTC(UniMod:4)GIADFLSTYQTK	FGSYC(UniMod:4)PTTC(UniMod:4)GIADFLSTYQTK3	100.0	1	4.72416
P02679	FGSYC(UniMod:4)PTTC(UniMod:4)GIADFLSTYQTKVDK	FGSYC(UniMod:4)PTTC(UniMod:4)GIADFLSTYQTKVDK3	100.0	0
P02679	IHLISTQSAIPYALR	IHLISTQSAIPYALR2	100.0	1	4.95019
P02679	IHLISTQSAIPYALR	IHLISTQSAIPYALR3	100.0	1	0.623149
P02679	IHLISTQSAIPYALR	IHLISTQSAIPYALR4	100.0	0
P02679	IHLISTQSAIPYALRVELEDWNGR	IHLISTQSAIPYALRVELEDWNGR3	100.0	1	1.53812
P02679	IHLISTQSAIPYALRVELEDWNGR	IHLISTQSAIPYALRVELEDWNGR4	100.0	1	1.36407
P02679	IIPFNRLTIGEGQQHHLGGAK	IIPFNRLTIGEGQQHHLGGAK3	100.0	1	7.37535
P02679	IIPFNRLTIGEGQQHHLGGAK	IIPFNRLTIGEGQQHHLGGAK4	100.0	1	22.6798
P02679	IVNLKEK	IVNLKEK1	100.0	0
P02679	IVNLKEK	IVNLKEK2	100.0	1	5.32115
P02679	KMLEEIMK	KMLEEIMK2	100.0	1	1.06366
P02679	KMLEEIMKYEASILTHDSSIR	KMLEEIMKYEASILTHDSSIR3	100.0	1	2.9624
P02679	KMLEEIMKYEASILTHDSSIR	KMLEEIMKYEASILTHDSSIR4	100.0	1	4.88076
P02679	KNWIQYK	KNWIQYK1	100.0	1	40.0754
P02679	KNWIQYK	KNWIQYK2	100.0	1	3.67785
P02679	KNWIQYKEGFGHLSPTGTTEFWLGNEK	KNWIQYKEGFGHLSPTGTTEFWLGNEK4	100.0	0
P02679	LDGSVDFK	LDGSVDFK1	100.0	1	32.2812
P02679	LDGSVDFK	LDGSVDFK2	100.0	1	5.16439
P02679	LDGSVDFKK	LDGSVDFKK2	100.0	1	2.55177
P02679	LDGSVDFKKNWIQYK	LDGSVDFKKNWIQYK2	100.0	0
P02679	LDGSVDFKKNWIQYK	LDGSVDFKKNWIQYK3	100.0	1	8.72976
P02679	LDGSVDFKKNWIQYK	LDGSVDFKKNWIQYK4	100.0	1	14.5647
P02679	LTIGEGQQHHLGGAK	LTIGEGQQHHLGGAK2	100.0	1	54.1126
P02679	LTIGEGQQHHLGGAK	LTIGEGQQHHLGGAK3	100.0	1	23.9245
P02679	MLEEIMK	MLEEIMK1	100.0	1	15.2931
P02679	MLEEIMK	MLEEIMK2	100.0	1	1.57038
P02679	MLEEIMKYEASILTHDSSIR	MLEEIMKYEASILTHDSSIR3	100.0	1	2.20176
P02679	MLEEIMKYEASILTHDSSIR	MLEEIMKYEASILTHDSSIR4	100.0	1	2.76093
P02679	NWIQYKEGFGHLSPTGTTEFWLGNEK	NWIQYKEGFGHLSPTGTTEFWLGNEK4	100.0	1	6.50672
P02679	PNMIDAATLK	PNMIDAATLK2	100.0	0
P02679	QLIKAIQLTYNPDESSKPNMIDAATLK	QLIKAIQLTYNPDESSKPNMIDAATLK4	100.0	0.8	54.1988
P02679	QSGLYFIK	QSGLYFIK1	100.0	0
P02679	QSGLYFIK	QSGLYFIK2	100.0	1	8.75034
P02679	QSGLYFIKPLK	QSGLYFIKPLK2	100.0	1	1.20014
P02679	QSGLYFIKPLK	QSGLYFIKPLK3	100.0	1	3.37651
P02679	RLDGSVDFK	RLDGSVDFK2	100.0	1	1.60546
P02679	RLDGSVDFKK	RLDGSVDFKK2	100.0	1	14.4031
P02679	TRWYSMK	TRWYSMK2	100.0	1	10.895
P02679	TRWYSMKK	TRWYSMKK2	100.0	0
P02679	TSEVKQLIK	TSEVKQLIK2	100.0	1	15.4277
P02679	TSTADYAMFK	TSTADYAMFK2	100.0	1	1.39486
P02679	TSTADYAMFKVGPEADKYR	TSTADYAMFKVGPEADKYR3	100.0	1	7.47986
P02679	TSTADYAMFKVGPEADKYR	TSTADYAMFKVGPEADKYR4	100.0	1	19.791
P02679	TTMKIIPFNR	TTMKIIPFNR2	100.0	1	27.3612
P02679	TTMKIIPFNR	TTMKIIPFNR3	100.0	1	4.97167
P02679	VAQLEAQC(UniMod:4)QEPC(UniMod:4)K	VAQLEAQC(UniMod:4)QEPC(UniMod:4)K2	100.0	1	3.15971
P02679	VAQLEAQC(UniMod:4)QEPC(UniMod:4)KDTVQIHDITGK	VAQLEAQC(UniMod:4)QEPC(UniMod:4)KDTVQIHDITGK3	100.0	1	4.86461
P02679	VAQLEAQC(UniMod:4)QEPC(UniMod:4)KDTVQIHDITGK	VAQLEAQC(UniMod:4)QEPC(UniMod:4)KDTVQIHDITGK4	100.0	1	2.8711
P02679	VDKDLQSLEDILHQVENK	VDKDLQSLEDILHQVENK3	100.0	0.6	18.4149
P02679	VDKDLQSLEDILHQVENK	VDKDLQSLEDILHQVENK4	100.0	0
P02679	VELEDWNGR	VELEDWNGR2	100.0	1	0.638105
P02679	VELEDWNGRTSTADYAMFK	VELEDWNGRTSTADYAMFK3	100.0	1	3.77409
P02679	VGPEADKYR	VGPEADKYR2	100.0	1	35.3926
P02679	YEASILTHDSSIR	YEASILTHDSSIR2	100.0	1	4.72002
P02679	YEASILTHDSSIR	YEASILTHDSSIR3	100.0	1	1.97043
P02679	YLQEIYNSNNQK	YLQEIYNSNNQK2	100.0	1	1.61331
P02679	YLQEIYNSNNQK	YLQEIYNSNNQK3	100.0	1	6.75995
P02679	YLQEIYNSNNQKIVNLK	YLQEIYNSNNQKIVNLK3	100.0	0.8	24.9996
P02679	YLQEIYNSNNQKIVNLKEK	YLQEIYNSNNQKIVNLKEK3	100.0	0
P02679	YLQEIYNSNNQKIVNLKEK	YLQEIYNSNNQKIVNLKEK4	100.0	1	9.61962
P02679-2	IIPFNRLTIGEGQQHHLGGAKQAGDV	IIPFNRLTIGEGQQHHLGGAKQAGDV4	100.0	0
P02679-2	LTIGEGQQHHLGGAKQAGDV	LTIGEGQQHHLGGAKQAGDV3	100.0	0
P02679-2	LTIGEGQQHHLGGAKQAGDV	LTIGEGQQHHLGGAKQAGDV4	100.0	0
P02741	ALKYEVQGEVFTKPQLWP	ALKYEVQGEVFTKPQLWP3	100.0	0.8	23.7402
P02741	ESDTSYVSLK	ESDTSYVSLK2	100.0	1	7.11301
P02741	ESDTSYVSLKAPLTKPLK	ESDTSYVSLKAPLTKPLK3	100.0	0
P02741	ESDTSYVSLKAPLTKPLK	ESDTSYVSLKAPLTKPLK4	100.0	0
P02741	KAFVFPK	KAFVFPK2	100.0	1	7.34267
P02741	RQDNEILIFWSK	RQDNEILIFWSK3	100.0	0
P02743	AYSDLSR	AYSDLSR1	100.0	0
P02743	AYSDLSR	AYSDLSR2	100.0	1	6.14417
P02743	AYSLFSYNTQGR	AYSLFSYNTQGR2	100.0	1	2.6225
P02743	AYSLFSYNTQGRDNELLVYK	AYSLFSYNTQGRDNELLVYK3	100.0	1	3.58508
P02743	AYSLFSYNTQGRDNELLVYKER	AYSLFSYNTQGRDNELLVYKER3	100.0	1	9.80399
P02743	AYSLFSYNTQGRDNELLVYKER	AYSLFSYNTQGRDNELLVYKER4	100.0	1	26.8871
P02743	DNELLVYK	DNELLVYK2	100.0	1	14.7067
P02743	DNELLVYKER	DNELLVYKER2	100.0	1	15.581
P02743	DNELLVYKER	DNELLVYKER3	100.0	1	13.5666
P02743	GLRQGYFVEAQPK	GLRQGYFVEAQPK2	100.0	0
P02743	GLRQGYFVEAQPK	GLRQGYFVEAQPK3	100.0	1	33.9906
P02743	GYVIIKPLVWV	GYVIIKPLVWV2	100.0	1	10.947
P02743	IVLGQEQDSYGGK	IVLGQEQDSYGGK2	100.0	1	8.59402
P02743	IVLGQEQDSYGGKFDR	IVLGQEQDSYGGKFDR2	100.0	1	13.151
P02743	IVLGQEQDSYGGKFDR	IVLGQEQDSYGGKFDR3	100.0	1	3.46481
P02743	KGLRQGYFVEAQPK	KGLRQGYFVEAQPK3	100.0	0
P02743	KGLRQGYFVEAQPK	KGLRQGYFVEAQPK4	100.0	0
P02743	QGYFVEAQPK	QGYFVEAQPK2	100.0	1	2.15548
P02743	QGYFVEAQPKIVLGQEQDSYGGK	QGYFVEAQPKIVLGQEQDSYGGK3	100.0	0
P02743	QGYFVEAQPKIVLGQEQDSYGGKFDR	QGYFVEAQPKIVLGQEQDSYGGKFDR4	100.0	0
P02743	VGEYSLYIGR	VGEYSLYIGR2	100.0	1	4.59309
P02743	VGEYSLYIGRHK	VGEYSLYIGRHK3	100.0	0
P02745	DQPRPAFSAIR	DQPRPAFSAIR3	100.0	1	9.92229
P02745	KGHIYQGSEADSVFSGFLIFPSA	KGHIYQGSEADSVFSGFLIFPSA3	100.0	1	15.7607
P02745	RSLGFC(UniMod:4)DTTNK	RSLGFC(UniMod:4)DTTNK3	100.0	0
P02745	SLGFC(UniMod:4)DTTNK	SLGFC(UniMod:4)DTTNK2	100.0	1	11.581
P02746	DQTIRFDHVITNMNNNYEPR	DQTIRFDHVITNMNNNYEPR3	100.0	1	7.40517
P02746	DQTIRFDHVITNMNNNYEPR	DQTIRFDHVITNMNNNYEPR4	100.0	1	7.72726
P02746	FDHVITNMNNNYEPR	FDHVITNMNNNYEPR2	100.0	1	37.535
P02746	FDHVITNMNNNYEPR	FDHVITNMNNNYEPR3	100.0	1	10.0778
P02746	FTC(UniMod:4)KVPGLYYFTYHASSR	FTC(UniMod:4)KVPGLYYFTYHASSR3	100.0	1	47.7204
P02746	FTC(UniMod:4)KVPGLYYFTYHASSR	FTC(UniMod:4)KVPGLYYFTYHASSR4	100.0	1	59.7062
P02746	GNLC(UniMod:4)VNLMR	GNLC(UniMod:4)VNLMR2	100.0	1	5.21951
P02746	LEQGENVFLQATDK	LEQGENVFLQATDK2	100.0	1	24.1567
P02746	SGKFTC(UniMod:4)KVPGLYYFTYHASSR	SGKFTC(UniMod:4)KVPGLYYFTYHASSR4	100.0	0
P02746	TINVPLR	TINVPLR2	100.0	1	6.2798
P02746	TINVPLRR	TINVPLRR2	100.0	1	15.1765
P02746	VPGLYYFTYHASSR	VPGLYYFTYHASSR2	100.0	1	29.6027
P02746	VPGLYYFTYHASSR	VPGLYYFTYHASSR3	100.0	1	9.48616
P02747	FNAVLTNPQGDYDTSTGK	FNAVLTNPQGDYDTSTGK2	100.0	1	2.9601
P02747	FNAVLTNPQGDYDTSTGK	FNAVLTNPQGDYDTSTGK3	100.0	1	22.6723
P02747	FNAVLTNPQGDYDTSTGKFTC(UniMod:4)K	FNAVLTNPQGDYDTSTGKFTC(UniMod:4)K3	100.0	1	10.2106
P02747	FQSVFTVTR	FQSVFTVTR2	100.0	1	3.53374
P02747	FQSVFTVTRQTHQPPAPNSLIR	FQSVFTVTRQTHQPPAPNSLIR3	100.0	0
P02747	FQSVFTVTRQTHQPPAPNSLIR	FQSVFTVTRQTHQPPAPNSLIR4	100.0	0
P02747	QKFQSVFTVTR	QKFQSVFTVTR2	100.0	1	25.8384
P02747	QKFQSVFTVTR	QKFQSVFTVTR3	100.0	1	6.07328
P02747	QTHQPPAPNSLIR	QTHQPPAPNSLIR2	100.0	1	15.0147
P02747	QTHQPPAPNSLIR	QTHQPPAPNSLIR3	100.0	1	1.94382
P02747	TNQVNSGGVLLR	TNQVNSGGVLLR2	100.0	1	17.2177
P02748	AEQC(UniMod:4)C(UniMod:4)EETASSISLHGK	AEQC(UniMod:4)C(UniMod:4)EETASSISLHGK2	100.0	0
P02748	AEQC(UniMod:4)C(UniMod:4)EETASSISLHGK	AEQC(UniMod:4)C(UniMod:4)EETASSISLHGK3	100.0	0.8	30.7592
P02748	AIEDYINEFSVR	AIEDYINEFSVR2	100.0	1	5.54714
P02748	AIEDYINEFSVRK	AIEDYINEFSVRK2	100.0	1	30.8353
P02748	AIEDYINEFSVRK	AIEDYINEFSVRK3	100.0	1	3.70393
P02748	ALPTTYEK	ALPTTYEK1	100.0	0
P02748	ALPTTYEK	ALPTTYEK2	100.0	1	17.5597
P02748	C(UniMod:4)HTC(UniMod:4)QNGGTVILMDGK	C(UniMod:4)HTC(UniMod:4)QNGGTVILMDGK2	100.0	0
P02748	C(UniMod:4)HTC(UniMod:4)QNGGTVILMDGK	C(UniMod:4)HTC(UniMod:4)QNGGTVILMDGK3	100.0	0
P02748	C(UniMod:4)LC(UniMod:4)AC(UniMod:4)PFK	C(UniMod:4)LC(UniMod:4)AC(UniMod:4)PFK2	100.0	1	31.9871
P02748	C(UniMod:4)LC(UniMod:4)AC(UniMod:4)PFKFEGIAC(UniMod:4)EISK	C(UniMod:4)LC(UniMod:4)AC(UniMod:4)PFKFEGIAC(UniMod:4)EISK3	100.0	1	8.68415
P02748	C(UniMod:4)TDAVGDRR	C(UniMod:4)TDAVGDRR2	100.0	0
P02748	DGNTLTYYR	DGNTLTYYR2	100.0	1	4.11416
P02748	DRDGNTLTYYR	DRDGNTLTYYR2	100.0	1	19.7229
P02748	DRDGNTLTYYR	DRDGNTLTYYR3	100.0	1	5.41681
P02748	DRVVEESELAR	DRVVEESELAR2	100.0	1	38.5889
P02748	DRVVEESELAR	DRVVEESELAR3	100.0	1	4.05926
P02748	DVVLTTTFVDDIK	DVVLTTTFVDDIK2	100.0	1	29.2416
P02748	FEGIAC(UniMod:4)EISK	FEGIAC(UniMod:4)EISK2	100.0	1	11.6991
P02748	FTPTETNK	FTPTETNK1	100.0	0
P02748	FTPTETNK	FTPTETNK2	100.0	0
P02748	FTPTETNKAEQC(UniMod:4)C(UniMod:4)EETASSISLHGK	FTPTETNKAEQC(UniMod:4)C(UniMod:4)EETASSISLHGK3	100.0	0
P02748	FTPTETNKAEQC(UniMod:4)C(UniMod:4)EETASSISLHGK	FTPTETNKAEQC(UniMod:4)C(UniMod:4)EETASSISLHGK4	100.0	1	40.4519
P02748	GEKNFRTEHYEEQIEAFK	GEKNFRTEHYEEQIEAFK4	100.0	0
P02748	GVELKDIK	GVELKDIK2	100.0	0
P02748	ISEGLPALEFPNEK	ISEGLPALEFPNEK2	100.0	1	19.4082
P02748	KC(UniMod:4)HTC(UniMod:4)QNGGTVILMDGK	KC(UniMod:4)HTC(UniMod:4)QNGGTVILMDGK3	100.0	1	54.8611
P02748	KYAFELKEK	KYAFELKEK2	100.0	0
P02748	LRC(UniMod:4)NGDNDC(UniMod:4)GDFSDEDDC(UniMod:4)ESEPRPPC(UniMod:4)R	LRC(UniMod:4)NGDNDC(UniMod:4)GDFSDEDDC(UniMod:4)ESEPRPPC(UniMod:4)R4	100.0	1	28.7363
P02748	LSPIYNLVPVK	LSPIYNLVPVK2	100.0	1	1.42125
P02748	LSPIYNLVPVKMK	LSPIYNLVPVKMK2	100.0	0
P02748	LSPIYNLVPVKMK	LSPIYNLVPVKMK3	100.0	0
P02748	NFRTEHYEEQIEAFK	NFRTEHYEEQIEAFK3	100.0	1	39.1568
P02748	NFRTEHYEEQIEAFK	NFRTEHYEEQIEAFK4	100.0	0
P02748	NFRTEHYEEQIEAFKSIIQEK	NFRTEHYEEQIEAFKSIIQEK4	100.0	0
P02748	NRDVVLTTTFVDDIK	NRDVVLTTTFVDDIK2	100.0	0
P02748	NRDVVLTTTFVDDIK	NRDVVLTTTFVDDIK3	100.0	1	20.7641
P02748	RPWNVASLIYETK	RPWNVASLIYETK2	100.0	1	22.9987
P02748	RPWNVASLIYETK	RPWNVASLIYETK3	100.0	1	6.10405
P02748	RPWNVASLIYETKGEK	RPWNVASLIYETKGEK3	100.0	1	27.2794
P02748	RPWNVASLIYETKGEK	RPWNVASLIYETKGEK4	100.0	0
P02748	SIEVFGQFNGK	SIEVFGQFNGK2	100.0	1	14.044
P02748	SIEVFGQFNGKR	SIEVFGQFNGKR2	100.0	1	11.5229
P02748	SIEVFGQFNGKR	SIEVFGQFNGKR3	100.0	1	3.57023
P02748	SRSIEVFGQFNGKR	SRSIEVFGQFNGKR4	100.0	0
P02748	TEHYEEQIEAFK	TEHYEEQIEAFK2	100.0	1	15.3648
P02748	TEHYEEQIEAFK	TEHYEEQIEAFK3	100.0	1	4.21111
P02748	TEHYEEQIEAFKSIIQEK	TEHYEEQIEAFKSIIQEK3	100.0	0
P02748	TSNFNAAISLK	TSNFNAAISLK2	100.0	1	5.59646
P02748	VVEESELAR	VVEESELAR2	100.0	1	2.14857
P02748	YAFELKEK	YAFELKEK2	100.0	1	18.2083
P02749	ATFGC(UniMod:4)HDGYSLDGPEEIEC(UniMod:4)TK	ATFGC(UniMod:4)HDGYSLDGPEEIEC(UniMod:4)TK3	100.0	1	2.60473
P02749	ATVVYQGER	ATVVYQGER2	100.0	1	0.821724
P02749	ATVVYQGERVK	ATVVYQGERVK2	100.0	1	19.1314
P02749	ATVVYQGERVK	ATVVYQGERVK3	100.0	1	10.581
P02749	ATVVYQGERVKIQEK	ATVVYQGERVKIQEK2	100.0	0
P02749	ATVVYQGERVKIQEK	ATVVYQGERVKIQEK3	100.0	1	28.1784
P02749	ATVVYQGERVKIQEK	ATVVYQGERVKIQEK4	100.0	1	31.8135
P02749	C(UniMod:4)FKEHSSLAFWK	C(UniMod:4)FKEHSSLAFWK2	100.0	1	42.7706
P02749	C(UniMod:4)FKEHSSLAFWK	C(UniMod:4)FKEHSSLAFWK3	100.0	1	3.72622
P02749	C(UniMod:4)PFPSRPDNGFVNYPAK	C(UniMod:4)PFPSRPDNGFVNYPAK3	100.0	0
P02749	C(UniMod:4)PFPSRPDNGFVNYPAKPTLYYK	C(UniMod:4)PFPSRPDNGFVNYPAKPTLYYK3	100.0	1	8.63627
P02749	C(UniMod:4)PFPSRPDNGFVNYPAKPTLYYK	C(UniMod:4)PFPSRPDNGFVNYPAKPTLYYK4	100.0	1	3.3425
P02749	C(UniMod:4)SYTEDAQC(UniMod:4)IDGTIEVPK	C(UniMod:4)SYTEDAQC(UniMod:4)IDGTIEVPK3	100.0	1	16.1346
P02749	C(UniMod:4)SYTEDAQC(UniMod:4)IDGTIEVPKC(UniMod:4)FK	C(UniMod:4)SYTEDAQC(UniMod:4)IDGTIEVPKC(UniMod:4)FK3	100.0	0
P02749	DKATFGC(UniMod:4)HDGYSLDGPEEIEC(UniMod:4)TK	DKATFGC(UniMod:4)HDGYSLDGPEEIEC(UniMod:4)TK3	100.0	1	6.18896
P02749	DKATFGC(UniMod:4)HDGYSLDGPEEIEC(UniMod:4)TK	DKATFGC(UniMod:4)HDGYSLDGPEEIEC(UniMod:4)TK4	100.0	1	1.8673
P02749	EHSSLAFWK	EHSSLAFWK2	100.0	1	2.91135
P02749	EKKC(UniMod:4)SYTEDAQC(UniMod:4)IDGTIEVPK	EKKC(UniMod:4)SYTEDAQC(UniMod:4)IDGTIEVPK3	100.0	0
P02749	EKKC(UniMod:4)SYTEDAQC(UniMod:4)IDGTIEVPK	EKKC(UniMod:4)SYTEDAQC(UniMod:4)IDGTIEVPK4	100.0	0.4	65.8557
P02749	FIC(UniMod:4)PLTGLWPINTLK	FIC(UniMod:4)PLTGLWPINTLK2	100.0	1	2.60539
P02749	FIC(UniMod:4)PLTGLWPINTLK	FIC(UniMod:4)PLTGLWPINTLK3	100.0	1	11.5819
P02749	FKNGMLHGDK	FKNGMLHGDK2	100.0	0.6	107.17
P02749	FKNGMLHGDKVSFFC(UniMod:4)K	FKNGMLHGDKVSFFC(UniMod:4)K2	100.0	0
P02749	FKNGMLHGDKVSFFC(UniMod:4)K	FKNGMLHGDKVSFFC(UniMod:4)K3	100.0	1	21.641
P02749	FKNGMLHGDKVSFFC(UniMod:4)K	FKNGMLHGDKVSFFC(UniMod:4)K4	100.0	1	6.56517
P02749	KATVVYQGER	KATVVYQGER2	100.0	1	34.4164
P02749	KATVVYQGERVK	KATVVYQGERVK3	100.0	0.6	61.7803
P02749	KC(UniMod:4)SYTEDAQC(UniMod:4)IDGTIEVPK	KC(UniMod:4)SYTEDAQC(UniMod:4)IDGTIEVPK3	100.0	1	2.56028
P02749	KC(UniMod:4)SYTEDAQC(UniMod:4)IDGTIEVPKC(UniMod:4)FK	KC(UniMod:4)SYTEDAQC(UniMod:4)IDGTIEVPKC(UniMod:4)FK3	100.0	0
P02749	KC(UniMod:4)SYTEDAQC(UniMod:4)IDGTIEVPKC(UniMod:4)FK	KC(UniMod:4)SYTEDAQC(UniMod:4)IDGTIEVPKC(UniMod:4)FK4	100.0	0
P02749	KFIC(UniMod:4)PLTGLWPINTLK	KFIC(UniMod:4)PLTGLWPINTLK2	100.0	1	5.2997
P02749	KFIC(UniMod:4)PLTGLWPINTLK	KFIC(UniMod:4)PLTGLWPINTLK3	100.0	1	2.15961
P02749	NGMLHGDKVSFFC(UniMod:4)K	NGMLHGDKVSFFC(UniMod:4)K2	100.0	1	29.1627
P02749	NGMLHGDKVSFFC(UniMod:4)K	NGMLHGDKVSFFC(UniMod:4)K3	100.0	1	12.0056
P02749	NGMLHGDKVSFFC(UniMod:4)K	NGMLHGDKVSFFC(UniMod:4)K4	100.0	1	6.6157
P02749	PDDLPFSTVVPLK	PDDLPFSTVVPLK2	100.0	0
P02749	PDNGFVNYPAKPTLYYKDK	PDNGFVNYPAKPTLYYKDK3	100.0	1	15.7154
P02749	TC(UniMod:4)PKPDDLPFSTVVPLK	TC(UniMod:4)PKPDDLPFSTVVPLK2	100.0	1	4.7431
P02749	TC(UniMod:4)PKPDDLPFSTVVPLK	TC(UniMod:4)PKPDDLPFSTVVPLK3	100.0	1	1.6775
P02749	TDASDVKPC(UniMod:4)	TDASDVKPC(UniMod:4)2	100.0	1	9.79549
P02749	TFYEPGEEITYSC(UniMod:4)K	TFYEPGEEITYSC(UniMod:4)K2	100.0	1	5.94591
P02749	TFYEPGEEITYSC(UniMod:4)KPGYVSR	TFYEPGEEITYSC(UniMod:4)KPGYVSR3	100.0	1	1.8567
P02749	TFYEPGEEITYSC(UniMod:4)KPGYVSRGGMR	TFYEPGEEITYSC(UniMod:4)KPGYVSRGGMR3	100.0	0
P02749	TFYEPGEEITYSC(UniMod:4)KPGYVSRGGMR	TFYEPGEEITYSC(UniMod:4)KPGYVSRGGMR4	100.0	0
P02749	VC(UniMod:4)PFAGILENGAVR	VC(UniMod:4)PFAGILENGAVR2	100.0	1	2.11592
P02749	VC(UniMod:4)PFAGILENGAVR	VC(UniMod:4)PFAGILENGAVR3	100.0	1	3.17269
P02749	VYKPSAGNNSLYR	VYKPSAGNNSLYR3	100.0	0
P02749	WSPELPVC(UniMod:4)APIIC(UniMod:4)PPPSIPTFATLR	WSPELPVC(UniMod:4)APIIC(UniMod:4)PPPSIPTFATLR3	100.0	0
P02750	ALGHLDLSGNR	ALGHLDLSGNR2	100.0	1	31.0882
P02750	ALGHLDLSGNRLR	ALGHLDLSGNRLR3	100.0	1	17.746
P02750	C(UniMod:4)AGPEAVK	C(UniMod:4)AGPEAVK2	100.0	1	24.6143
P02750	C(UniMod:4)AGPEAVKGQTLLAVAK	C(UniMod:4)AGPEAVKGQTLLAVAK2	100.0	1	55.6951
P02750	C(UniMod:4)AGPEAVKGQTLLAVAK	C(UniMod:4)AGPEAVKGQTLLAVAK3	100.0	1	8.14164
P02750	DLLLPQPDLR	DLLLPQPDLR2	100.0	1	2.46318
P02750	ENQLEVLEVSWLHGLK	ENQLEVLEVSWLHGLK2	100.0	0.8	58.4115
P02750	ENQLEVLEVSWLHGLK	ENQLEVLEVSWLHGLK3	100.0	1	11.7438
P02750	GPLQLER	GPLQLER2	100.0	1	2.28588
P02750	GQTLLAVAK	GQTLLAVAK1	100.0	1	37.3378
P02750	GQTLLAVAK	GQTLLAVAK2	100.0	1	1.82151
P02750	LHLEGNK	LHLEGNK2	100.0	0
P02750	LHLEGNKLQVLGK	LHLEGNKLQVLGK2	100.0	1	32.6622
P02750	LHLEGNKLQVLGK	LHLEGNKLQVLGK3	100.0	1	7.01006
P02750	LHLEGNKLQVLGKDLLLPQPDLR	LHLEGNKLQVLGKDLLLPQPDLR3	100.0	0
P02750	LHLEGNKLQVLGKDLLLPQPDLR	LHLEGNKLQVLGKDLLLPQPDLR4	100.0	1	7.25871
P02750	LQELHLSSNGLESLSPEFLRPVPQLR	LQELHLSSNGLESLSPEFLRPVPQLR4	100.0	1	3.81914
P02750	LQVLGKDLLLPQPDLR	LQVLGKDLLLPQPDLR3	100.0	1	17.107
P02750	TLDLGENQLETLPPDLLR	TLDLGENQLETLPPDLLR3	100.0	1	7.56168
P02750	VAAGAFQGLR	VAAGAFQGLR2	100.0	1	2.88775
P02750	WLQAQKDK	WLQAQKDK2	100.0	0
P02750	YLFLNGNK	YLFLNGNK1	100.0	0
P02750	YLFLNGNK	YLFLNGNK2	100.0	1	1.54185
P02751	AQITGYR	AQITGYR1	100.0	0
P02751	AQITGYR	AQITGYR2	100.0	1	3.68253
P02751	AQITGYRLTVGLTR	AQITGYRLTVGLTR3	100.0	1	6.18897
P02751	ARVTDATETTITISWR	ARVTDATETTITISWR3	100.0	1	34.9272
P02751	ATITGYR	ATITGYR1	100.0	0
P02751	C(UniMod:4)DNC(UniMod:4)RRPGGEPSPEGTTGQSYNQYSQR	C(UniMod:4)DNC(UniMod:4)RRPGGEPSPEGTTGQSYNQYSQR4	100.0	1	39.6563
P02751	C(UniMod:4)DPHEATC(UniMod:4)YDDGK	C(UniMod:4)DPHEATC(UniMod:4)YDDGK2	100.0	0
P02751	C(UniMod:4)DPHEATC(UniMod:4)YDDGKTYHVGEQWQK	C(UniMod:4)DPHEATC(UniMod:4)YDDGKTYHVGEQWQK3	100.0	0.4	28.4447
P02751	C(UniMod:4)DPHEATC(UniMod:4)YDDGKTYHVGEQWQK	C(UniMod:4)DPHEATC(UniMod:4)YDDGKTYHVGEQWQK4	100.0	1	37.037
P02751	C(UniMod:4)DPVDQC(UniMod:4)QDSETGTFYQIGDSWEK	C(UniMod:4)DPVDQC(UniMod:4)QDSETGTFYQIGDSWEK3	100.0	1	14.4572
P02751	C(UniMod:4)DPVDQC(UniMod:4)QDSETGTFYQIGDSWEKYVHGVR	C(UniMod:4)DPVDQC(UniMod:4)QDSETGTFYQIGDSWEKYVHGVR4	100.0	0
P02751	DAPIVNK	DAPIVNK1	100.0	1	21.1424
P02751	DGQERDAPIVNK	DGQERDAPIVNK2	100.0	1	13.605
P02751	DGQERDAPIVNK	DGQERDAPIVNK3	100.0	1	22.5917
P02751	DLQFVEVTDVK	DLQFVEVTDVK2	100.0	1	5.53616
P02751	DSMIWDC(UniMod:4)TC(UniMod:4)IGAGRGR	DSMIWDC(UniMod:4)TC(UniMod:4)IGAGRGR3	100.0	0
P02751	DTLTSRPAQGVVTTLENVSPPR	DTLTSRPAQGVVTTLENVSPPR3	100.0	1	9.17847
P02751	DTLTSRPAQGVVTTLENVSPPRR	DTLTSRPAQGVVTTLENVSPPRR4	100.0	1	8.59353
P02751	EATIPGHLNSYTIK	EATIPGHLNSYTIK2	100.0	1	13.3236
P02751	EATIPGHLNSYTIK	EATIPGHLNSYTIK3	100.0	1	1.28226
P02751	EESPLLIGQQSTVSDVPR	EESPLLIGQQSTVSDVPR2	100.0	1	7.22185
P02751	EINLAPDSSSVVVSGLMVATK	EINLAPDSSSVVVSGLMVATK3	100.0	0.8	19.4297
P02751	EKTGPMKEINLAPDSSSVVVSGLMVATK	EKTGPMKEINLAPDSSSVVVSGLMVATK3	100.0	0
P02751	EKTGPMKEINLAPDSSSVVVSGLMVATK	EKTGPMKEINLAPDSSSVVVSGLMVATK4	100.0	0
P02751	ESKPLTAQQTTK	ESKPLTAQQTTK2	100.0	1	22.7786
P02751	ESKPLTAQQTTK	ESKPLTAQQTTK3	100.0	1	65.228
P02751	EYLGAIC(UniMod:4)SC(UniMod:4)TC(UniMod:4)FGGQR	EYLGAIC(UniMod:4)SC(UniMod:4)TC(UniMod:4)FGGQR2	100.0	1	4.26368
P02751	EYLGAIC(UniMod:4)SC(UniMod:4)TC(UniMod:4)FGGQR	EYLGAIC(UniMod:4)SC(UniMod:4)TC(UniMod:4)FGGQR3	100.0	0.6	29.7657
P02751	FGFC(UniMod:4)PMAAHEEIC(UniMod:4)TTNEGVMYR	FGFC(UniMod:4)PMAAHEEIC(UniMod:4)TTNEGVMYR3	100.0	1	7.38427
P02751	FGFC(UniMod:4)PMAAHEEIC(UniMod:4)TTNEGVMYR	FGFC(UniMod:4)PMAAHEEIC(UniMod:4)TTNEGVMYR4	100.0	0
P02751	FLATTPNSLLVSWQPPR	FLATTPNSLLVSWQPPR2	100.0	1	2.92988
P02751	FLATTPNSLLVSWQPPR	FLATTPNSLLVSWQPPR3	100.0	1	3.05597
P02751	FLATTPNSLLVSWQPPRAR	FLATTPNSLLVSWQPPRAR3	100.0	1	11.7076
P02751	FTNIGPDTMR	FTNIGPDTMR2	100.0	1	1.79952
P02751	FTQVTPTSLSAQWTPPNVQLTGYR	FTQVTPTSLSAQWTPPNVQLTGYR3	100.0	1	2.29209
P02751	GDSPASSKPISINYR	GDSPASSKPISINYR2	100.0	1	15.4091
P02751	GDSPASSKPISINYR	GDSPASSKPISINYR3	100.0	1	5.03643
P02751	GEFKC(UniMod:4)DPHEATC(UniMod:4)YDDGK	GEFKC(UniMod:4)DPHEATC(UniMod:4)YDDGK3	100.0	0
P02751	GEFKC(UniMod:4)DPHEATC(UniMod:4)YDDGK	GEFKC(UniMod:4)DPHEATC(UniMod:4)YDDGK4	100.0	0
P02751	GEFKC(UniMod:4)DPHEATC(UniMod:4)YDDGKTYHVGEQWQK	GEFKC(UniMod:4)DPHEATC(UniMod:4)YDDGKTYHVGEQWQK4	100.0	0
P02751	GEWTC(UniMod:4)IAYSQLR	GEWTC(UniMod:4)IAYSQLR2	100.0	1	9.6147
P02751	GEWTC(UniMod:4)IAYSQLR	GEWTC(UniMod:4)IAYSQLR3	100.0	1	57.6222
P02751	GEWTC(UniMod:4)KPIAEK	GEWTC(UniMod:4)KPIAEK2	100.0	1	34.4506
P02751	GEWTC(UniMod:4)KPIAEK	GEWTC(UniMod:4)KPIAEK3	100.0	1	5.21508
P02751	GFNC(UniMod:4)ESKPEAEETC(UniMod:4)FDK	GFNC(UniMod:4)ESKPEAEETC(UniMod:4)FDK3	100.0	1	14.9502
P02751	GFNC(UniMod:4)ESKPEAEETC(UniMod:4)FDKYTGNTYR	GFNC(UniMod:4)ESKPEAEETC(UniMod:4)FDKYTGNTYR3	100.0	1	22.5487
P02751	GFNC(UniMod:4)ESKPEAEETC(UniMod:4)FDKYTGNTYR	GFNC(UniMod:4)ESKPEAEETC(UniMod:4)FDKYTGNTYR4	100.0	1	6.81624
P02751	GLAFTDVDVDSIK	GLAFTDVDVDSIK2	100.0	0
P02751	GLKPGVVYEGQLISIQQYGHQEVTR	GLKPGVVYEGQLISIQQYGHQEVTR3	100.0	1	14.5087
P02751	GLKPGVVYEGQLISIQQYGHQEVTR	GLKPGVVYEGQLISIQQYGHQEVTR4	100.0	1	7.83991
P02751	GNLLQC(UniMod:4)IC(UniMod:4)TGNGR	GNLLQC(UniMod:4)IC(UniMod:4)TGNGR2	100.0	1	12.8318
P02751	GNLLQC(UniMod:4)IC(UniMod:4)TGNGRGEWK	GNLLQC(UniMod:4)IC(UniMod:4)TGNGRGEWK3	100.0	1	14.7977
P02751	HHPEHFSGRPR	HHPEHFSGRPR3	100.0	0
P02751	HRPRPYPPNVGEEIQIGHIPR	HRPRPYPPNVGEEIQIGHIPR4	100.0	0
P02751	HTSVQTTSSGSGPFTDVR	HTSVQTTSSGSGPFTDVR2	100.0	1	59.0424
P02751	HTSVQTTSSGSGPFTDVR	HTSVQTTSSGSGPFTDVR3	100.0	1	4.84858
P02751	HYQINQQWER	HYQINQQWER2	100.0	1	16.7547
P02751	HYQINQQWER	HYQINQQWER3	100.0	1	6.37609
P02751	IAWESPQGQVSR	IAWESPQGQVSR2	100.0	0
P02751	IGDQWDK	IGDQWDK1	100.0	0
P02751	IGDQWDK	IGDQWDK2	100.0	1	5.77929
P02751	IGDQWDKQHDMGHMMR	IGDQWDKQHDMGHMMR3	100.0	1	25.0036
P02751	IGDQWDKQHDMGHMMR	IGDQWDKQHDMGHMMR4	100.0	1	21.1441
P02751	IGDTWSK	IGDTWSK1	100.0	1	27.329
P02751	IGDTWSK	IGDTWSK2	100.0	1	1.14777
P02751	IGDTWSKKDNR	IGDTWSKKDNR3	100.0	0
P02751	IGEKWDR	IGEKWDR2	100.0	1	26.9627
P02751	IRHHPEHFSGRPR	IRHHPEHFSGRPR3	100.0	0
P02751	IRHHPEHFSGRPR	IRHHPEHFSGRPR4	100.0	0
P02751	ISC(UniMod:4)TIANR	ISC(UniMod:4)TIANR2	100.0	1	5.60973
P02751	ITGYIIK	ITGYIIK1	100.0	1	12.2751
P02751	ITGYIIK	ITGYIIK2	100.0	1	5.83342
P02751	ITGYIIKYEKPGSPPR	ITGYIIKYEKPGSPPR2	100.0	0
P02751	ITGYIIKYEKPGSPPR	ITGYIIKYEKPGSPPR3	100.0	1	9.00092
P02751	ITGYIIKYEKPGSPPR	ITGYIIKYEKPGSPPR4	100.0	1	7.72858
P02751	ITYGETGGNSPVQEFTVPGSK	ITYGETGGNSPVQEFTVPGSK3	100.0	1	3.61658
P02751	IYLYTLNDNAR	IYLYTLNDNAR2	100.0	1	1.7133
P02751	IYLYTLNDNAR	IYLYTLNDNAR3	100.0	0
P02751	KTDELPQLVTLPHPNLHGPEILDVPSTVQK	KTDELPQLVTLPHPNLHGPEILDVPSTVQK4	100.0	1	22.3122
P02751	LGVRPSQGGEAPR	LGVRPSQGGEAPR2	100.0	1	46.2713
P02751	LGVRPSQGGEAPR	LGVRPSQGGEAPR3	100.0	1	52.2675
P02751	LLC(UniMod:4)QC(UniMod:4)LGFGSGHFR	LLC(UniMod:4)QC(UniMod:4)LGFGSGHFR2	100.0	1	39.4699
P02751	LLC(UniMod:4)QC(UniMod:4)LGFGSGHFR	LLC(UniMod:4)QC(UniMod:4)LGFGSGHFR3	100.0	1	22.5664
P02751	LTVGLTRR	LTVGLTRR2	100.0	0
P02751	MSESGFK	MSESGFK1	100.0	1	36.6452
P02751	NLQPASEYTVSLVAIK	NLQPASEYTVSLVAIK2	100.0	1	0.997015
P02751	NLQPASEYTVSLVAIK	NLQPASEYTVSLVAIK3	100.0	1	11.893
P02751	NLQPASEYTVSLVAIKGNQESPK	NLQPASEYTVSLVAIKGNQESPK3	100.0	1	4.61154
P02751	NNQKSEPLIGR	NNQKSEPLIGR2	100.0	1	40.7522
P02751	NNQKSEPLIGR	NNQKSEPLIGR3	100.0	1	29.5285
P02751	NNQKSEPLIGRK	NNQKSEPLIGRK3	100.0	0
P02751	NTFAEVTGLSPGVTYYFK	NTFAEVTGLSPGVTYYFK3	100.0	1	15.4213
P02751	NTFAEVTGLSPGVTYYFKVFAVSHGR	NTFAEVTGLSPGVTYYFKVFAVSHGR3	100.0	1	53.5114
P02751	NTFAEVTGLSPGVTYYFKVFAVSHGR	NTFAEVTGLSPGVTYYFKVFAVSHGR4	100.0	1	50.1903
P02751	PAQGVVTTLENVSPPR	PAQGVVTTLENVSPPR2	100.0	1	56.1736
P02751	PAQGVVTTLENVSPPR	PAQGVVTTLENVSPPR3	100.0	1	20.4506
P02751	PAQGVVTTLENVSPPRR	PAQGVVTTLENVSPPRR3	100.0	1	15.2921
P02751	PAQGVVTTLENVSPPRR	PAQGVVTTLENVSPPRR4	100.0	1	46.6146
P02751	PAQGVVTTLENVSPPRRAR	PAQGVVTTLENVSPPRRAR3	100.0	0
P02751	PGC(UniMod:4)YDNGKHYQINQQWER	PGC(UniMod:4)YDNGKHYQINQQWER4	100.0	0.8	31.9433
P02751	PGVTEATITGLEPGTEYTIYVIALK	PGVTEATITGLEPGTEYTIYVIALK3	100.0	0
P02751	PISINYR	PISINYR2	100.0	0
P02751	PISINYRTEIDKPSQMQVTDVQDNSISVK	PISINYRTEIDKPSQMQVTDVQDNSISVK4	100.0	1	19.5684
P02751	PQAPITGYR	PQAPITGYR2	100.0	0
P02751	PRPGVTEATITGLEPGTEYTIYVIALK	PRPGVTEATITGLEPGTEYTIYVIALK3	100.0	1	12.341
P02751	PRPGVTEATITGLEPGTEYTIYVIALK	PRPGVTEATITGLEPGTEYTIYVIALK4	100.0	0
P02751	PSQMQVTDVQDNSISVK	PSQMQVTDVQDNSISVK2	100.0	0
P02751	QDGHLWC(UniMod:4)STTSNYEQDQK	QDGHLWC(UniMod:4)STTSNYEQDQK3	100.0	1	16.2228
P02751	QGENGQMMSC(UniMod:4)TC(UniMod:4)LGNGK	QGENGQMMSC(UniMod:4)TC(UniMod:4)LGNGK2	100.0	1	45.1561
P02751	QGENGQMMSC(UniMod:4)TC(UniMod:4)LGNGK	QGENGQMMSC(UniMod:4)TC(UniMod:4)LGNGK3	100.0	0
P02751	QGENGQMMSC(UniMod:4)TC(UniMod:4)LGNGKGEFK	QGENGQMMSC(UniMod:4)TC(UniMod:4)LGNGKGEFK3	100.0	1	35.8331
P02751	QHDMGHMMR	QHDMGHMMR2	100.0	0
P02751	QKTGLDSPTGIDFSDITANSFTVHWIAPR	QKTGLDSPTGIDFSDITANSFTVHWIAPR4	100.0	1	8.74511
P02751	QYNVGPSVSK	QYNVGPSVSK2	100.0	1	2.17994
P02751	QYNVGPSVSKYPLR	QYNVGPSVSKYPLR2	100.0	1	23.8346
P02751	QYNVGPSVSKYPLR	QYNVGPSVSKYPLR3	100.0	1	3.22347
P02751	RPGGEPSPEGTTGQSYNQYSQR	RPGGEPSPEGTTGQSYNQYSQR3	100.0	1	3.63216
P02751	RPGGEPSPEGTTGQSYNQYSQRYHQR	RPGGEPSPEGTTGQSYNQYSQRYHQR4	100.0	0
P02751	RPHETGGYMLEC(UniMod:4)VC(UniMod:4)LGNGK	RPHETGGYMLEC(UniMod:4)VC(UniMod:4)LGNGK3	100.0	1	10.4611
P02751	RPHETGGYMLEC(UniMod:4)VC(UniMod:4)LGNGK	RPHETGGYMLEC(UniMod:4)VC(UniMod:4)LGNGK4	100.0	1	14.0093
P02751	SDTVPSPR	SDTVPSPR2	100.0	1	7.56336
P02751	SEPLIGR	SEPLIGR1	100.0	0
P02751	SSPVVIDASTAIDAPSNLR	SSPVVIDASTAIDAPSNLR2	100.0	1	0.903334
P02751	SSPVVIDASTAIDAPSNLR	SSPVVIDASTAIDAPSNLR3	100.0	1	5.89383
P02751	STATISGLKPGVDYTITVYAVTGR	STATISGLKPGVDYTITVYAVTGR3	100.0	1	6.56397
P02751	STATISGLKPGVDYTITVYAVTGR	STATISGLKPGVDYTITVYAVTGR4	100.0	1	51.4794
P02751	STTPDITGYR	STTPDITGYR2	100.0	1	1.27195
P02751	SYTITGLQPGTDYK	SYTITGLQPGTDYK2	100.0	1	1.17885
P02751	SYTITGLQPGTDYK	SYTITGLQPGTDYK3	100.0	0
P02751	SYTITGLQPGTDYKIYLYTLNDNAR	SYTITGLQPGTDYKIYLYTLNDNAR3	100.0	1	43.9984
P02751	TDELPQLVTLPHPNLHGPEILDVPSTVQK	TDELPQLVTLPHPNLHGPEILDVPSTVQK4	100.0	1	9.54297
P02751	TEIDKPSQMQVTDVQDNSISVK	TEIDKPSQMQVTDVQDNSISVK3	100.0	1	1.57743
P02751	TETITGFQVDAVPANGQTPIQR	TETITGFQVDAVPANGQTPIQR3	100.0	0
P02751	TFYSC(UniMod:4)TTEGR	TFYSC(UniMod:4)TTEGR2	100.0	1	4.91262
P02751	TFYSC(UniMod:4)TTEGRQDGHLWC(UniMod:4)STTSNYEQDQK	TFYSC(UniMod:4)TTEGRQDGHLWC(UniMod:4)STTSNYEQDQK4	100.0	0
P02751	TGLDSPTGIDFSDITANSFTVHWIAPR	TGLDSPTGIDFSDITANSFTVHWIAPR3	100.0	1	21.1735
P02751	TGLDSPTGIDFSDITANSFTVHWIAPR	TGLDSPTGIDFSDITANSFTVHWIAPR4	100.0	0
P02751	TGPMKEINLAPDSSSVVVSGLMVATK	TGPMKEINLAPDSSSVVVSGLMVATK3	100.0	1	12.9107
P02751	TIKPDVR	TIKPDVR2	100.0	1	4.97047
P02751	TIKPDVRSYTITGLQPGTDYK	TIKPDVRSYTITGLQPGTDYK4	100.0	0
P02751	TKTETITGFQVDAVPANGQTPIQR	TKTETITGFQVDAVPANGQTPIQR3	100.0	1	2.06411
P02751	TSYRIGDTWSK	TSYRIGDTWSK3	100.0	0
P02751	TYHVGEQWQK	TYHVGEQWQK2	100.0	1	8.85083
P02751	TYHVGEQWQK	TYHVGEQWQK3	100.0	1	29.9528
P02751	TYHVGEQWQKEYLGAIC(UniMod:4)SC(UniMod:4)TC(UniMod:4)FGGQR	TYHVGEQWQKEYLGAIC(UniMod:4)SC(UniMod:4)TC(UniMod:4)FGGQR4	100.0	0
P02751	TYLGNALVC(UniMod:4)TC(UniMod:4)YGGSR	TYLGNALVC(UniMod:4)TC(UniMod:4)YGGSR2	100.0	1	5.45569
P02751	TYLGNALVC(UniMod:4)TC(UniMod:4)YGGSR	TYLGNALVC(UniMod:4)TC(UniMod:4)YGGSR3	100.0	1	14.6458
P02751	VDVIPVNLPGEHGQR	VDVIPVNLPGEHGQR2	100.0	1	2.61138
P02751	VDVIPVNLPGEHGQR	VDVIPVNLPGEHGQR3	100.0	1	1.88756
P02751	VDVIPVNLPGEHGQRLPISR	VDVIPVNLPGEHGQRLPISR3	100.0	1	8.2625
P02751	VDVIPVNLPGEHGQRLPISR	VDVIPVNLPGEHGQRLPISR4	100.0	1	25.8571
P02751	VFAVSHGR	VFAVSHGR2	100.0	1	24.5151
P02751	VFAVSHGRESKPLTAQQTTK	VFAVSHGRESKPLTAQQTTK4	100.0	0
P02751	VGDTYERPK	VGDTYERPK2	100.0	1	12.8575
P02751	VGDTYERPKDSMIWDC(UniMod:4)TC(UniMod:4)IGAGR	VGDTYERPKDSMIWDC(UniMod:4)TC(UniMod:4)IGAGR3	100.0	0.8	51.3356
P02751	VGDTYERPKDSMIWDC(UniMod:4)TC(UniMod:4)IGAGR	VGDTYERPKDSMIWDC(UniMod:4)TC(UniMod:4)IGAGR4	100.0	1	23.4423
P02751	VPGTSTSATLTGLTR	VPGTSTSATLTGLTR2	100.0	1	6.14259
P02751	VPGTSTSATLTGLTR	VPGTSTSATLTGLTR3	100.0	1	24.7415
P02751	VTDATETTITISWR	VTDATETTITISWR2	100.0	1	50.0414
P02751	VTIMWTPPESAVTGYR	VTIMWTPPESAVTGYR2	100.0	1	3.20787
P02751	VTIMWTPPESAVTGYR	VTIMWTPPESAVTGYR3	100.0	1	28.2014
P02751	VTWAPPPSIDLTNFLVR	VTWAPPPSIDLTNFLVR2	100.0	1	35.0933
P02751	VTWAPPPSIDLTNFLVR	VTWAPPPSIDLTNFLVR3	100.0	1	20.4171
P02751	VVTPLSPPTNLHLEANPDTGVLTVSWER	VVTPLSPPTNLHLEANPDTGVLTVSWER4	100.0	0
P02751	WC(UniMod:4)GTTQNYDADQK	WC(UniMod:4)GTTQNYDADQK2	100.0	1	0.930328
P02751	WC(UniMod:4)HDNGVNYK	WC(UniMod:4)HDNGVNYK2	100.0	1	48.2175
P02751	WC(UniMod:4)HDNGVNYK	WC(UniMod:4)HDNGVNYK3	100.0	1	14.2278
P02751	WKEATIPGHLNSYTIK	WKEATIPGHLNSYTIK2	100.0	1	19.4391
P02751	WKEATIPGHLNSYTIK	WKEATIPGHLNSYTIK3	100.0	1	5.38554
P02751	WKEATIPGHLNSYTIK	WKEATIPGHLNSYTIK4	100.0	1	4.69765
P02751	WLPSSSPVTGYR	WLPSSSPVTGYR2	100.0	1	1.65771
P02751	WSRPQAPITGYR	WSRPQAPITGYR2	100.0	1	19.0843
P02751	WSRPQAPITGYR	WSRPQAPITGYR3	100.0	1	2.18486
P02751	WTPPRAQITGYR	WTPPRAQITGYR3	100.0	1	20.9903
P02751	WTPPRAQITGYRLTVGLTR	WTPPRAQITGYRLTVGLTR4	100.0	0.8	63.6918
P02751	YEKPGSPPR	YEKPGSPPR2	100.0	1	11.3268
P02751	YEKPGSPPREVVPR	YEKPGSPPREVVPR3	100.0	1	5.24857
P02751	YEKPGSPPREVVPR	YEKPGSPPREVVPR4	100.0	1	5.17746
P02751	YEVSVYALK	YEVSVYALK2	100.0	1	11.8153
P02751	YEVSVYALKDTLTSR	YEVSVYALKDTLTSR2	100.0	0
P02751	YEVSVYALKDTLTSR	YEVSVYALKDTLTSR3	100.0	0
P02751	YPLRNLQPASEYTVSLVAIKGNQESPK	YPLRNLQPASEYTVSLVAIKGNQESPK4	100.0	0
P02751	YQC(UniMod:4)YC(UniMod:4)YGR	YQC(UniMod:4)YC(UniMod:4)YGR2	100.0	1	6.67807
P02751	YSFC(UniMod:4)TDHTVLVQTR	YSFC(UniMod:4)TDHTVLVQTR2	100.0	0.8	65.3697
P02751	YSFC(UniMod:4)TDHTVLVQTR	YSFC(UniMod:4)TDHTVLVQTR3	100.0	1	4.80561
P02751	YTGNTYR	YTGNTYR2	100.0	1	8.24937
P02751	YYRITYGETGGNSPVQEFTVPGSK	YYRITYGETGGNSPVQEFTVPGSK3	100.0	1	11.8922
P02751-1	DDKESVPISDTIIPAVPPPTDLR	DDKESVPISDTIIPAVPPPTDLR3	100.0	1	10.8719
P02753	DPNGLPPEAQK	DPNGLPPEAQK2	100.0	1	11.0001
P02753	DPNGLPPEAQKIVR	DPNGLPPEAQKIVR3	100.0	0
P02753	FSGTWYAMAK	FSGTWYAMAK2	100.0	1	1.76526
P02753	FSGTWYAMAKK	FSGTWYAMAKK2	100.0	0
P02753	FSGTWYAMAKK	FSGTWYAMAKK3	100.0	0
P02753	GNDDHWIVDTDYDTYAVQYSC(UniMod:4)R	GNDDHWIVDTDYDTYAVQYSC(UniMod:4)R3	100.0	1	7.41515
P02753	LIVHNGYC(UniMod:4)DGR	LIVHNGYC(UniMod:4)DGR2	100.0	1	11.0772
P02753	LIVHNGYC(UniMod:4)DGR	LIVHNGYC(UniMod:4)DGR3	100.0	1	3.49679
P02753	LIVHNGYC(UniMod:4)DGRSER	LIVHNGYC(UniMod:4)DGRSER3	100.0	0
P02753	LIVHNGYC(UniMod:4)DGRSER	LIVHNGYC(UniMod:4)DGRSER4	100.0	0
P02753	LLNLDGTC(UniMod:4)ADSYSFVFSR	LLNLDGTC(UniMod:4)ADSYSFVFSR3	100.0	1	19.465
P02753	LLNNWDVC(UniMod:4)ADMVGTFTDTEDPAKFK	LLNNWDVC(UniMod:4)ADMVGTFTDTEDPAKFK3	100.0	1	9.80402
P02753	MKYWGVASFLQK	MKYWGVASFLQK2	100.0	1	6.13843
P02753	MKYWGVASFLQK	MKYWGVASFLQK3	100.0	1	3.53039
P02753	QEELC(UniMod:4)LAR	QEELC(UniMod:4)LAR2	100.0	1	24
P02753	QRQEELC(UniMod:4)LAR	QRQEELC(UniMod:4)LAR2	100.0	1	47.8752
P02753	QRQEELC(UniMod:4)LAR	QRQEELC(UniMod:4)LAR3	100.0	1	4.0885
P02753	QYRLIVHNGYC(UniMod:4)DGR	QYRLIVHNGYC(UniMod:4)DGR3	100.0	0
P02753	VKENFDK	VKENFDK1	100.0	0
P02753	VKENFDK	VKENFDK2	100.0	1	27.0089
P02753	VKENFDKAR	VKENFDKAR2	100.0	0.8	46.9915
P02753	VRLLNNWDVC(UniMod:4)ADMVGTFTDTEDPAK	VRLLNNWDVC(UniMod:4)ADMVGTFTDTEDPAK3	100.0	0.8	21.7061
P02753	VRLLNNWDVC(UniMod:4)ADMVGTFTDTEDPAKFK	VRLLNNWDVC(UniMod:4)ADMVGTFTDTEDPAKFK4	100.0	0.8	56.4423
P02753	YWGVASFLQK	YWGVASFLQK2	100.0	1	1.74874
P02760	AFIQLWAFDAVK	AFIQLWAFDAVK2	100.0	1	9.9193
P02760	AFIQLWAFDAVK	AFIQLWAFDAVK3	100.0	0
P02760	AFIQLWAFDAVKGK	AFIQLWAFDAVKGK2	100.0	1	12.1902
P02760	AFIQLWAFDAVKGK	AFIQLWAFDAVKGK3	100.0	1	13.0998
P02760	APQLRETLLQDFR	APQLRETLLQDFR3	100.0	0
P02760	C(UniMod:4)VLFPYGGC(UniMod:4)QGNGNK	C(UniMod:4)VLFPYGGC(UniMod:4)QGNGNK2	100.0	1	7.6587
P02760	C(UniMod:4)VLFPYGGC(UniMod:4)QGNGNK	C(UniMod:4)VLFPYGGC(UniMod:4)QGNGNK3	100.0	0
P02760	C(UniMod:4)VLFPYGGC(UniMod:4)QGNGNKFYSEK	C(UniMod:4)VLFPYGGC(UniMod:4)QGNGNKFYSEK3	100.0	0
P02760	C(UniMod:4)VLFPYGGC(UniMod:4)QGNGNKFYSEKEC(UniMod:4)R	C(UniMod:4)VLFPYGGC(UniMod:4)QGNGNKFYSEKEC(UniMod:4)R3	100.0	0
P02760	C(UniMod:4)VLFPYGGC(UniMod:4)QGNGNKFYSEKEC(UniMod:4)R	C(UniMod:4)VLFPYGGC(UniMod:4)QGNGNKFYSEKEC(UniMod:4)R4	100.0	0
P02760	EDSC(UniMod:4)QLGYSAGPC(UniMod:4)MGMTSR	EDSC(UniMod:4)QLGYSAGPC(UniMod:4)MGMTSR3	100.0	1	12.8169
P02760	ETLLQDFR	ETLLQDFR2	100.0	1	2.72398
P02760	EYC(UniMod:4)GVPGDGDEELLR	EYC(UniMod:4)GVPGDGDEELLR2	100.0	1	1.54508
P02760	FYSEKEC(UniMod:4)R	FYSEKEC(UniMod:4)R2	100.0	1	15.8477
P02760	GEC(UniMod:4)VPGEQEPEPILIPR	GEC(UniMod:4)VPGEQEPEPILIPR2	100.0	1	7.10369
P02760	GEC(UniMod:4)VPGEQEPEPILIPR	GEC(UniMod:4)VPGEQEPEPILIPR3	100.0	1	10.6615
P02760	GKC(UniMod:4)VLFPYGGC(UniMod:4)QGNGNK	GKC(UniMod:4)VLFPYGGC(UniMod:4)QGNGNK2	100.0	0
P02760	GKC(UniMod:4)VLFPYGGC(UniMod:4)QGNGNK	GKC(UniMod:4)VLFPYGGC(UniMod:4)QGNGNK3	100.0	1	40.9827
P02760	GPC(UniMod:4)RAFIQLWAFDAVK	GPC(UniMod:4)RAFIQLWAFDAVK3	100.0	0
P02760	GPC(UniMod:4)RAFIQLWAFDAVKGK	GPC(UniMod:4)RAFIQLWAFDAVKGK3	100.0	0
P02760	GPC(UniMod:4)RAFIQLWAFDAVKGK	GPC(UniMod:4)RAFIQLWAFDAVKGK4	100.0	1	54.1346
P02760	GVC(UniMod:4)EETSGAYEK	GVC(UniMod:4)EETSGAYEK2	100.0	1	8.88449
P02760	GVC(UniMod:4)EETSGAYEKTDTDGK	GVC(UniMod:4)EETSGAYEKTDTDGK2	100.0	0
P02760	GVC(UniMod:4)EETSGAYEKTDTDGK	GVC(UniMod:4)EETSGAYEKTDTDGK3	100.0	1	34.4173
P02760	GVC(UniMod:4)EETSGAYEKTDTDGKFLYHK	GVC(UniMod:4)EETSGAYEKTDTDGKFLYHK3	100.0	0
P02760	GVC(UniMod:4)EETSGAYEKTDTDGKFLYHK	GVC(UniMod:4)EETSGAYEKTDTDGKFLYHK4	100.0	1	63.0229
P02760	HHGPTITAK	HHGPTITAK2	100.0	0
P02760	IYGKWYNLAIGSTC(UniMod:4)PWLK	IYGKWYNLAIGSTC(UniMod:4)PWLK3	100.0	1	42.1585
P02760	IYGKWYNLAIGSTC(UniMod:4)PWLKK	IYGKWYNLAIGSTC(UniMod:4)PWLKK3	100.0	0
P02760	IYGKWYNLAIGSTC(UniMod:4)PWLKK	IYGKWYNLAIGSTC(UniMod:4)PWLKK4	100.0	0.8	29.9408
P02760	KEDSC(UniMod:4)QLGYSAGPC(UniMod:4)MGMTSR	KEDSC(UniMod:4)QLGYSAGPC(UniMod:4)MGMTSR3	100.0	1	22.0142
P02760	KGVC(UniMod:4)EETSGAYEK	KGVC(UniMod:4)EETSGAYEK2	100.0	0
P02760	KGVC(UniMod:4)EETSGAYEKTDTDGK	KGVC(UniMod:4)EETSGAYEKTDTDGK3	100.0	0
P02760	MTVSTLVLGEGATEAEISMTSTR	MTVSTLVLGEGATEAEISMTSTR3	100.0	0
P02760	MTVSTLVLGEGATEAEISMTSTRWR	MTVSTLVLGEGATEAEISMTSTRWR3	100.0	0
P02760	TDTDGKFLYHK	TDTDGKFLYHK2	100.0	0
P02760	TDTDGKFLYHK	TDTDGKFLYHK3	100.0	1	15.8315
P02760	TVAAC(UniMod:4)NLPIVR	TVAAC(UniMod:4)NLPIVR2	100.0	1	2.20602
P02760	TVAAC(UniMod:4)NLPIVRGPC(UniMod:4)R	TVAAC(UniMod:4)NLPIVRGPC(UniMod:4)R3	100.0	1	20.7725
P02760	WYNLAIGSTC(UniMod:4)PWLK	WYNLAIGSTC(UniMod:4)PWLK2	100.0	1	7.66296
P02760	WYNLAIGSTC(UniMod:4)PWLK	WYNLAIGSTC(UniMod:4)PWLK3	100.0	1	55.7612
P02760	WYNLAIGSTC(UniMod:4)PWLKK	WYNLAIGSTC(UniMod:4)PWLKK3	100.0	1	38.8759
P02763	EQLGEFYEALDC(UniMod:4)LR	EQLGEFYEALDC(UniMod:4)LR2	100.0	1	5.31958
P02763	EQLGEFYEALDC(UniMod:4)LR	EQLGEFYEALDC(UniMod:4)LR3	100.0	1	13.4079
P02763	EQLGEFYEALDC(UniMod:4)LRIPK	EQLGEFYEALDC(UniMod:4)LRIPK3	100.0	1	34.1309
P02763	IPKSDVVYTDWK	IPKSDVVYTDWK3	100.0	0
P02763	IPKSDVVYTDWKK	IPKSDVVYTDWKK3	100.0	0
P02763	NWGLSVYADKPETTK	NWGLSVYADKPETTK2	100.0	1	46.4806
P02763	NWGLSVYADKPETTK	NWGLSVYADKPETTK3	100.0	1	14.0509
P02763	NWGLSVYADKPETTKEQLGEFYEALDC(UniMod:4)LR	NWGLSVYADKPETTKEQLGEFYEALDC(UniMod:4)LR4	100.0	0.8	32.7252
P02763	QDQC(UniMod:4)IYNTTYLNVQR	QDQC(UniMod:4)IYNTTYLNVQR2	100.0	0
P02763	SDVVYTDWK	SDVVYTDWK2	100.0	1	2.88115
P02763	SDVVYTDWKK	SDVVYTDWKK2	100.0	1	1.96046
P02763	SDVVYTDWKK	SDVVYTDWKK3	100.0	1	1.25342
P02763	SDVVYTDWKKDK	SDVVYTDWKKDK2	100.0	0
P02763	SDVVYTDWKKDK	SDVVYTDWKKDK3	100.0	1	13.5276
P02763	TYMLAFDVNDEK	TYMLAFDVNDEK2	100.0	1	6.09798
P02763	TYMLAFDVNDEKNWGLSVYADKPETTK	TYMLAFDVNDEKNWGLSVYADKPETTK4	100.0	1	6.11046
P02763	YVGGQEHFAHLLILR	YVGGQEHFAHLLILR2	100.0	1	6.20787
P02763	YVGGQEHFAHLLILR	YVGGQEHFAHLLILR3	100.0	1	3.10918
P02763	YVGGQEHFAHLLILR	YVGGQEHFAHLLILR4	100.0	1	2.50824
P02763	YVGGQEHFAHLLILRDTK	YVGGQEHFAHLLILRDTK3	100.0	0
P02763	YVGGQEHFAHLLILRDTK	YVGGQEHFAHLLILRDTK4	100.0	0
P02765	AALAAFNAQNNGSNFQLEEISR	AALAAFNAQNNGSNFQLEEISR3	100.0	1	24.9663
P02765	AHYDLRHTFMGVVSLGSPSGEVSHPR	AHYDLRHTFMGVVSLGSPSGEVSHPR3	100.0	0.8	32.2971
P02765	AQLVPLPPSTYVEFTVSGTDC(UniMod:4)VAK	AQLVPLPPSTYVEFTVSGTDC(UniMod:4)VAK3	100.0	1	12.086
P02765	C(UniMod:4)DSSPDSAEDVR	C(UniMod:4)DSSPDSAEDVR2	100.0	1	10.6746
P02765	C(UniMod:4)DSSPDSAEDVRK	C(UniMod:4)DSSPDSAEDVRK2	100.0	0.8	24.1584
P02765	C(UniMod:4)DSSPDSAEDVRK	C(UniMod:4)DSSPDSAEDVRK3	100.0	1	16.9307
P02765	C(UniMod:4)NLLAEK	C(UniMod:4)NLLAEK1	100.0	1	19.3226
P02765	C(UniMod:4)NLLAEK	C(UniMod:4)NLLAEK2	100.0	1	1.05481
P02765	C(UniMod:4)NLLAEKQYGFC(UniMod:4)K	C(UniMod:4)NLLAEKQYGFC(UniMod:4)K2	100.0	1	25.1363
P02765	C(UniMod:4)NLLAEKQYGFC(UniMod:4)K	C(UniMod:4)NLLAEKQYGFC(UniMod:4)K3	100.0	1	14.6204
P02765	EATEAAKC(UniMod:4)NLLAEK	EATEAAKC(UniMod:4)NLLAEK2	100.0	0
P02765	EATEAAKC(UniMod:4)NLLAEK	EATEAAKC(UniMod:4)NLLAEK3	100.0	1	38.2886
P02765	EATEAAKC(UniMod:4)NLLAEKQYGFC(UniMod:4)K	EATEAAKC(UniMod:4)NLLAEKQYGFC(UniMod:4)K3	100.0	0
P02765	EATEAAKC(UniMod:4)NLLAEKQYGFC(UniMod:4)K	EATEAAKC(UniMod:4)NLLAEKQYGFC(UniMod:4)K4	100.0	0
P02765	EHAVEGDC(UniMod:4)DFQLLK	EHAVEGDC(UniMod:4)DFQLLK2	100.0	1	6.49665
P02765	EHAVEGDC(UniMod:4)DFQLLK	EHAVEGDC(UniMod:4)DFQLLK3	100.0	1	3.68343
P02765	EHAVEGDC(UniMod:4)DFQLLKLDGK	EHAVEGDC(UniMod:4)DFQLLKLDGK3	100.0	1	37.4612
P02765	EHAVEGDC(UniMod:4)DFQLLKLDGK	EHAVEGDC(UniMod:4)DFQLLKLDGK4	100.0	1	16.6351
P02765	FSVVYAK	FSVVYAK1	100.0	1	4.50298
P02765	FSVVYAK	FSVVYAK2	100.0	1	1.22656
P02765	HTFMGVVSLGSPSGEVSHPR	HTFMGVVSLGSPSGEVSHPR3	100.0	1	2.2455
P02765	HTFMGVVSLGSPSGEVSHPR	HTFMGVVSLGSPSGEVSHPR4	100.0	1	1.90686
P02765	HTLNQIDEVK	HTLNQIDEVK2	100.0	1	1.76402
P02765	LDGKFSVVYAK	LDGKFSVVYAK2	100.0	1	12.5387
P02765	LDGKFSVVYAK	LDGKFSVVYAK3	100.0	1	6.91211
P02765	QLKEHAVEGDC(UniMod:4)DFQLLK	QLKEHAVEGDC(UniMod:4)DFQLLK3	100.0	1	3.27325
P02765	QLKEHAVEGDC(UniMod:4)DFQLLK	QLKEHAVEGDC(UniMod:4)DFQLLK4	100.0	1	2.94952
P02765	QYGFC(UniMod:4)KATLSEK	QYGFC(UniMod:4)KATLSEK3	100.0	0
P02765	TVVQPSVGAAAGPVVPPC(UniMod:4)PGR	TVVQPSVGAAAGPVVPPC(UniMod:4)PGR3	100.0	0
P02766	AADDTWEPFASGK	AADDTWEPFASGK2	100.0	1	1.33705
P02766	AADDTWEPFASGK	AADDTWEPFASGK3	100.0	1	13.7115
P02766	ALGISPFHEHAEVVFTANDSGPR	ALGISPFHEHAEVVFTANDSGPR3	100.0	1	3.44623
P02766	ALGISPFHEHAEVVFTANDSGPR	ALGISPFHEHAEVVFTANDSGPR4	100.0	1	3.64547
P02766	ALGISPFHEHAEVVFTANDSGPRR	ALGISPFHEHAEVVFTANDSGPRR3	100.0	1	3.47662
P02766	ALGISPFHEHAEVVFTANDSGPRR	ALGISPFHEHAEVVFTANDSGPRR4	100.0	1	3.23881
P02766	C(UniMod:4)PLMVKVLDAVR	C(UniMod:4)PLMVKVLDAVR3	100.0	0
P02766	GSPAINVAVHVFR	GSPAINVAVHVFR2	100.0	1	3.25336
P02766	GSPAINVAVHVFR	GSPAINVAVHVFR3	100.0	1	1.9212
P02766	GSPAINVAVHVFRK	GSPAINVAVHVFRK2	100.0	1	8.98472
P02766	GSPAINVAVHVFRK	GSPAINVAVHVFRK3	100.0	1	1.14289
P02766	GSPAINVAVHVFRKAADDTWEPFASGK	GSPAINVAVHVFRKAADDTWEPFASGK3	100.0	0
P02766	GSPAINVAVHVFRKAADDTWEPFASGK	GSPAINVAVHVFRKAADDTWEPFASGK4	100.0	1	51.5295
P02766	KAADDTWEPFASGK	KAADDTWEPFASGK2	100.0	1	4.02307
P02766	KAADDTWEPFASGK	KAADDTWEPFASGK3	100.0	1	1.47511
P02766	RYTIAALLSPYSYSTTAVVTNPK	RYTIAALLSPYSYSTTAVVTNPK3	100.0	1	3.44851
P02766	RYTIAALLSPYSYSTTAVVTNPKE	RYTIAALLSPYSYSTTAVVTNPKE3	100.0	1	1.88031
P02766	RYTIAALLSPYSYSTTAVVTNPKE	RYTIAALLSPYSYSTTAVVTNPKE4	100.0	1	20.0269
P02766	SYWKALGISPFHEHAEVVFTANDSGPR	SYWKALGISPFHEHAEVVFTANDSGPR4	100.0	0
P02766	TSESGELHGLTTEEEFVEGIYK	TSESGELHGLTTEEEFVEGIYK3	100.0	1	5.53566
P02766	TSESGELHGLTTEEEFVEGIYKVEIDTK	TSESGELHGLTTEEEFVEGIYKVEIDTK4	100.0	1	1.44634
P02766	VEIDTKSYWK	VEIDTKSYWK3	100.0	0
P02766	VLDAVRGSPAINVAVHVFR	VLDAVRGSPAINVAVHVFR3	100.0	1	24.6226
P02766	VLDAVRGSPAINVAVHVFR	VLDAVRGSPAINVAVHVFR4	100.0	1	14.97
P02766	VLDAVRGSPAINVAVHVFRK	VLDAVRGSPAINVAVHVFRK3	100.0	0
P02766	VLDAVRGSPAINVAVHVFRK	VLDAVRGSPAINVAVHVFRK4	100.0	1	36.9212
P02766	YTIAALLSPYSYSTTAVVTNPK	YTIAALLSPYSYSTTAVVTNPK3	100.0	1	13.4525
P02766	YTIAALLSPYSYSTTAVVTNPKE	YTIAALLSPYSYSTTAVVTNPKE3	100.0	1	3.41382
P02768	AAC(UniMod:4)LLPK	AAC(UniMod:4)LLPK1	100.0	1	2.11684
P02768	AAC(UniMod:4)LLPKLDELR	AAC(UniMod:4)LLPKLDELR3	100.0	1	5.554
P02768	AAC(UniMod:4)LLPKLDELRDEGK	AAC(UniMod:4)LLPKLDELRDEGK2	100.0	0
P02768	AAC(UniMod:4)LLPKLDELRDEGK	AAC(UniMod:4)LLPKLDELRDEGK3	100.0	1	3.30483
P02768	AAC(UniMod:4)LLPKLDELRDEGK	AAC(UniMod:4)LLPKLDELRDEGK4	100.0	1	6.00585
P02768	AAFTEC(UniMod:4)C(UniMod:4)QAADK	AAFTEC(UniMod:4)C(UniMod:4)QAADK2	100.0	1	11.6924
P02768	AAFTEC(UniMod:4)C(UniMod:4)QAADK	AAFTEC(UniMod:4)C(UniMod:4)QAADK3	100.0	1	48.5315
P02768	AAFTEC(UniMod:4)C(UniMod:4)QAADKAAC(UniMod:4)LLPK	AAFTEC(UniMod:4)C(UniMod:4)QAADKAAC(UniMod:4)LLPK3	100.0	1	2.59649
P02768	AAFTEC(UniMod:4)C(UniMod:4)QAADKAAC(UniMod:4)LLPK	AAFTEC(UniMod:4)C(UniMod:4)QAADKAAC(UniMod:4)LLPK4	100.0	1	34.9104
P02768	ADDKETC(UniMod:4)FAEEGK	ADDKETC(UniMod:4)FAEEGK2	100.0	1	4.03198
P02768	ADDKETC(UniMod:4)FAEEGK	ADDKETC(UniMod:4)FAEEGK3	100.0	1	5.90349
P02768	ADDKETC(UniMod:4)FAEEGKK	ADDKETC(UniMod:4)FAEEGKK2	100.0	1	46.6251
P02768	ADDKETC(UniMod:4)FAEEGKK	ADDKETC(UniMod:4)FAEEGKK3	100.0	1	32.4092
P02768	ADDKETC(UniMod:4)FAEEGKK	ADDKETC(UniMod:4)FAEEGKK4	100.0	1	52.8052
P02768	AEFAEVSK	AEFAEVSK1	100.0	1	4.80065
P02768	AEFAEVSK	AEFAEVSK2	100.0	0
P02768	AEFAEVSKLVTDLTK	AEFAEVSKLVTDLTK2	100.0	1	3.44952
P02768	AEFAEVSKLVTDLTK	AEFAEVSKLVTDLTK3	100.0	1	4.54183
P02768	AFKAWAVAR	AFKAWAVAR2	100.0	1	2.44995
P02768	ALVLIAFAQYLQQC(UniMod:4)PFEDHVK	ALVLIAFAQYLQQC(UniMod:4)PFEDHVK3	100.0	1	21.9303
P02768	ALVLIAFAQYLQQC(UniMod:4)PFEDHVK	ALVLIAFAQYLQQC(UniMod:4)PFEDHVK4	100.0	1	30.0361
P02768	ATKEQLK	ATKEQLK2	100.0	0.6	53.5344
P02768	ATKEQLKAVMDDFAAFVEK	ATKEQLKAVMDDFAAFVEK3	100.0	1	1.42619
P02768	ATKEQLKAVMDDFAAFVEK	ATKEQLKAVMDDFAAFVEK4	100.0	1	2.72279
P02768	AVMDDFAAFVEK	AVMDDFAAFVEK2	100.0	1	2.51702
P02768	AVMDDFAAFVEK	AVMDDFAAFVEK3	100.0	1	4.93208
P02768	AVMDDFAAFVEKC(UniMod:4)C(UniMod:4)K	AVMDDFAAFVEKC(UniMod:4)C(UniMod:4)K3	100.0	1	20.801
P02768	AWAVARLSQRFPK	AWAVARLSQRFPK3	100.0	0
P02768	C(UniMod:4)ASLQKFGER	C(UniMod:4)ASLQKFGER2	100.0	1	6.69859
P02768	C(UniMod:4)C(UniMod:4)AAADPHEC(UniMod:4)YAK	C(UniMod:4)C(UniMod:4)AAADPHEC(UniMod:4)YAK2	100.0	1	52.3773
P02768	C(UniMod:4)C(UniMod:4)AAADPHEC(UniMod:4)YAK	C(UniMod:4)C(UniMod:4)AAADPHEC(UniMod:4)YAK3	100.0	1	64.5537
P02768	C(UniMod:4)C(UniMod:4)AAADPHEC(UniMod:4)YAKVFDEFKPLVEEPQNLIK	C(UniMod:4)C(UniMod:4)AAADPHEC(UniMod:4)YAKVFDEFKPLVEEPQNLIK4	100.0	1	13.2329
P02768	C(UniMod:4)C(UniMod:4)KADDKETC(UniMod:4)FAEEGK	C(UniMod:4)C(UniMod:4)KADDKETC(UniMod:4)FAEEGK2	100.0	0.8	51.5958
P02768	C(UniMod:4)C(UniMod:4)KADDKETC(UniMod:4)FAEEGK	C(UniMod:4)C(UniMod:4)KADDKETC(UniMod:4)FAEEGK3	100.0	1	41.1345
P02768	C(UniMod:4)C(UniMod:4)KADDKETC(UniMod:4)FAEEGK	C(UniMod:4)C(UniMod:4)KADDKETC(UniMod:4)FAEEGK4	100.0	1	35.3441
P02768	C(UniMod:4)C(UniMod:4)KHPEAK	C(UniMod:4)C(UniMod:4)KHPEAK2	100.0	1	16.9333
P02768	C(UniMod:4)C(UniMod:4)TESLVNR	C(UniMod:4)C(UniMod:4)TESLVNR2	100.0	1	6.65436
P02768	C(UniMod:4)C(UniMod:4)TESLVNRR	C(UniMod:4)C(UniMod:4)TESLVNRR2	100.0	1	26.6848
P02768	C(UniMod:4)C(UniMod:4)TESLVNRR	C(UniMod:4)C(UniMod:4)TESLVNRR3	100.0	1	4.67361
P02768	C(UniMod:4)C(UniMod:4)TESLVNRRPC(UniMod:4)FSALEVDETYVPK	C(UniMod:4)C(UniMod:4)TESLVNRRPC(UniMod:4)FSALEVDETYVPK4	100.0	1	13.2737
P02768	DDNPNLPR	DDNPNLPR1	100.0	0
P02768	DDNPNLPR	DDNPNLPR2	100.0	1	2.56605
P02768	DLGEENFK	DLGEENFK1	100.0	1	3.06344
P02768	DLGEENFK	DLGEENFK2	100.0	1	1.1421
P02768	DVC(UniMod:4)KNYAEAK	DVC(UniMod:4)KNYAEAK2	100.0	1	72.2114
P02768	DVC(UniMod:4)KNYAEAKDVFLGMFLYEYAR	DVC(UniMod:4)KNYAEAKDVFLGMFLYEYAR3	100.0	1	12.8379
P02768	DVC(UniMod:4)KNYAEAKDVFLGMFLYEYAR	DVC(UniMod:4)KNYAEAKDVFLGMFLYEYAR4	100.0	1	11.3989
P02768	DVFLGMFLYEYAR	DVFLGMFLYEYAR2	100.0	1	50.2246
P02768	DVFLGMFLYEYAR	DVFLGMFLYEYAR3	100.0	1	35.2151
P02768	DVFLGMFLYEYARR	DVFLGMFLYEYARR3	100.0	1	34.2454
P02768	EC(UniMod:4)C(UniMod:4)EKPLLEK	EC(UniMod:4)C(UniMod:4)EKPLLEK2	100.0	1	22.7577
P02768	EC(UniMod:4)C(UniMod:4)EKPLLEK	EC(UniMod:4)C(UniMod:4)EKPLLEK3	100.0	1	5.08028
P02768	EFNAETFTFHADIC(UniMod:4)TLSEK	EFNAETFTFHADIC(UniMod:4)TLSEK3	100.0	1	16.3093
P02768	EFNAETFTFHADIC(UniMod:4)TLSEKER	EFNAETFTFHADIC(UniMod:4)TLSEKER3	100.0	1	6.46498
P02768	EFNAETFTFHADIC(UniMod:4)TLSEKER	EFNAETFTFHADIC(UniMod:4)TLSEKER4	100.0	1	4.27208
P02768	EFNAETFTFHADIC(UniMod:4)TLSEKERQIK	EFNAETFTFHADIC(UniMod:4)TLSEKERQIK3	100.0	0
P02768	EFNAETFTFHADIC(UniMod:4)TLSEKERQIK	EFNAETFTFHADIC(UniMod:4)TLSEKERQIK4	100.0	0
P02768	EQLKAVMDDFAAFVEK	EQLKAVMDDFAAFVEK2	100.0	1	4.34931
P02768	EQLKAVMDDFAAFVEK	EQLKAVMDDFAAFVEK3	100.0	1	30.1551
P02768	EQLKAVMDDFAAFVEK	EQLKAVMDDFAAFVEK4	100.0	0
P02768	EQLKAVMDDFAAFVEKC(UniMod:4)C(UniMod:4)K	EQLKAVMDDFAAFVEKC(UniMod:4)C(UniMod:4)K4	100.0	0
P02768	ETC(UniMod:4)FAEEGK	ETC(UniMod:4)FAEEGK2	100.0	1	6.01709
P02768	ETC(UniMod:4)FAEEGKK	ETC(UniMod:4)FAEEGKK2	100.0	1	17.9062
P02768	ETC(UniMod:4)FAEEGKK	ETC(UniMod:4)FAEEGKK3	100.0	1	5.7445
P02768	ETYGEMADC(UniMod:4)C(UniMod:4)AK	ETYGEMADC(UniMod:4)C(UniMod:4)AK2	100.0	1	10.0074
P02768	ETYGEMADC(UniMod:4)C(UniMod:4)AK	ETYGEMADC(UniMod:4)C(UniMod:4)AK3	100.0	1	6.34523
P02768	ETYGEMADC(UniMod:4)C(UniMod:4)AKQEPER	ETYGEMADC(UniMod:4)C(UniMod:4)AKQEPER3	100.0	1	1.84559
P02768	ETYGEMADC(UniMod:4)C(UniMod:4)AKQEPERNEC(UniMod:4)FLQHK	ETYGEMADC(UniMod:4)C(UniMod:4)AKQEPERNEC(UniMod:4)FLQHK4	100.0	1	7.91181
P02768	FGERAFK	FGERAFK2	100.0	1	10.4644
P02768	FGERAFKAWAVAR	FGERAFKAWAVAR2	100.0	0
P02768	FGERAFKAWAVAR	FGERAFKAWAVAR3	100.0	1	1.69699
P02768	FKDLGEENFK	FKDLGEENFK2	100.0	1	6.35795
P02768	FKDLGEENFK	FKDLGEENFK3	100.0	1	4.2072
P02768	FPKAEFAEVSK	FPKAEFAEVSK2	100.0	1	2.42499
P02768	FPKAEFAEVSK	FPKAEFAEVSK3	100.0	1	2.30065
P02768	FPKAEFAEVSKLVTDLTK	FPKAEFAEVSKLVTDLTK3	100.0	1	6.34124
P02768	FPKAEFAEVSKLVTDLTK	FPKAEFAEVSKLVTDLTK4	100.0	1	19.1201
P02768	FQNALLVR	FQNALLVR1	100.0	1	19.1037
P02768	FQNALLVR	FQNALLVR2	100.0	1	4.69668
P02768	FQNALLVRYTK	FQNALLVRYTK2	100.0	1	31.3253
P02768	FQNALLVRYTK	FQNALLVRYTK3	100.0	1	27.8182
P02768	HPDYSVVLLLR	HPDYSVVLLLR2	100.0	1	5.3827
P02768	HPDYSVVLLLR	HPDYSVVLLLR3	100.0	1	1.83278
P02768	HPDYSVVLLLRLAK	HPDYSVVLLLRLAK3	100.0	1	10.0648
P02768	HPDYSVVLLLRLAKTYETTLEK	HPDYSVVLLLRLAKTYETTLEK3	100.0	0
P02768	HPDYSVVLLLRLAKTYETTLEK	HPDYSVVLLLRLAKTYETTLEK4	100.0	1	27.8123
P02768	HPYFYAPELLFFAK	HPYFYAPELLFFAK2	100.0	1	29.7143
P02768	HPYFYAPELLFFAK	HPYFYAPELLFFAK3	100.0	1	10.5451
P02768	HPYFYAPELLFFAK	HPYFYAPELLFFAK4	100.0	0.4	21.2488
P02768	HPYFYAPELLFFAKR	HPYFYAPELLFFAKR2	100.0	1	10.9517
P02768	HPYFYAPELLFFAKR	HPYFYAPELLFFAKR3	100.0	1	1.46236
P02768	HPYFYAPELLFFAKR	HPYFYAPELLFFAKR4	100.0	1	7.00587
P02768	HPYFYAPELLFFAKRYK	HPYFYAPELLFFAKRYK3	100.0	1	22.3224
P02768	HPYFYAPELLFFAKRYK	HPYFYAPELLFFAKRYK4	100.0	1	6.39885
P02768	KLVAASQAALGL	KLVAASQAALGL2	100.0	1	1.20798
P02768	KQTALVELVK	KQTALVELVK2	100.0	1	9.3866
P02768	KVPQVSTPTLVEVSR	KVPQVSTPTLVEVSR2	100.0	1	8.23897
P02768	KVPQVSTPTLVEVSR	KVPQVSTPTLVEVSR3	100.0	1	2.01812
P02768	KVPQVSTPTLVEVSR	KVPQVSTPTLVEVSR4	100.0	1	25.7474
P02768	KVPQVSTPTLVEVSRNLGK	KVPQVSTPTLVEVSRNLGK3	100.0	1	1.76518
P02768	KVPQVSTPTLVEVSRNLGK	KVPQVSTPTLVEVSRNLGK4	100.0	1	3.44907
P02768	KYLYEIAR	KYLYEIAR2	100.0	1	0.928775
P02768	KYLYEIARR	KYLYEIARR2	100.0	0
P02768	KYLYEIARR	KYLYEIARR3	100.0	1	2.29877
P02768	LAKTYETTLEK	LAKTYETTLEK2	100.0	1	1.70128
P02768	LAKTYETTLEK	LAKTYETTLEK3	100.0	1	2.27973
P02768	LAKTYETTLEKC(UniMod:4)C(UniMod:4)AAADPHEC(UniMod:4)YAK	LAKTYETTLEKC(UniMod:4)C(UniMod:4)AAADPHEC(UniMod:4)YAK3	100.0	1	6.14539
P02768	LAKTYETTLEKC(UniMod:4)C(UniMod:4)AAADPHEC(UniMod:4)YAK	LAKTYETTLEKC(UniMod:4)C(UniMod:4)AAADPHEC(UniMod:4)YAK4	100.0	1	2.48697
P02768	LC(UniMod:4)TVATLR	LC(UniMod:4)TVATLR1	100.0	1	31.8739
P02768	LC(UniMod:4)TVATLR	LC(UniMod:4)TVATLR2	100.0	1	5.30066
P02768	LC(UniMod:4)TVATLRETYGEMADC(UniMod:4)C(UniMod:4)AK	LC(UniMod:4)TVATLRETYGEMADC(UniMod:4)C(UniMod:4)AK3	100.0	1	2.31285
P02768	LC(UniMod:4)TVATLRETYGEMADC(UniMod:4)C(UniMod:4)AK	LC(UniMod:4)TVATLRETYGEMADC(UniMod:4)C(UniMod:4)AK4	100.0	0
P02768	LC(UniMod:4)TVATLRETYGEMADC(UniMod:4)C(UniMod:4)AKQEPER	LC(UniMod:4)TVATLRETYGEMADC(UniMod:4)C(UniMod:4)AKQEPER4	100.0	0
P02768	LDELRDEGK	LDELRDEGK2	100.0	1	62.6988
P02768	LDELRDEGKASSAK	LDELRDEGKASSAK2	100.0	1	46.7328
P02768	LDELRDEGKASSAK	LDELRDEGKASSAK3	100.0	1	25.4694
P02768	LKC(UniMod:4)ASLQK	LKC(UniMod:4)ASLQK1	100.0	1	11.1435
P02768	LKC(UniMod:4)ASLQK	LKC(UniMod:4)ASLQK2	100.0	1	9.45444
P02768	LKC(UniMod:4)ASLQKFGER	LKC(UniMod:4)ASLQKFGER2	100.0	1	28.9366
P02768	LKC(UniMod:4)ASLQKFGER	LKC(UniMod:4)ASLQKFGER3	100.0	1	2.07386
P02768	LKEC(UniMod:4)C(UniMod:4)EK	LKEC(UniMod:4)C(UniMod:4)EK2	100.0	0
P02768	LKEC(UniMod:4)C(UniMod:4)EKPLLEK	LKEC(UniMod:4)C(UniMod:4)EKPLLEK2	100.0	1	40.0614
P02768	LKEC(UniMod:4)C(UniMod:4)EKPLLEK	LKEC(UniMod:4)C(UniMod:4)EKPLLEK3	100.0	1	12.4086
P02768	LSQRFPK	LSQRFPK1	100.0	1	27.2978
P02768	LSQRFPK	LSQRFPK2	100.0	1	43.2008
P02768	LSQRFPKAEFAEVSK	LSQRFPKAEFAEVSK2	100.0	1	18.947
P02768	LSQRFPKAEFAEVSK	LSQRFPKAEFAEVSK3	100.0	1	2.21754
P02768	LSQRFPKAEFAEVSK	LSQRFPKAEFAEVSK4	100.0	1	2.06831
P02768	LVAASQAALGL	LVAASQAALGL2	100.0	0
P02768	LVNEVTEFAK	LVNEVTEFAK2	100.0	1	2.29954
P02768	LVNEVTEFAKTC(UniMod:4)VADESAENC(UniMod:4)DK	LVNEVTEFAKTC(UniMod:4)VADESAENC(UniMod:4)DK3	100.0	1	41.7129
P02768	LVRPEVDVMC(UniMod:4)TAFHDNEETFLK	LVRPEVDVMC(UniMod:4)TAFHDNEETFLK3	100.0	1	5.21405
P02768	LVRPEVDVMC(UniMod:4)TAFHDNEETFLK	LVRPEVDVMC(UniMod:4)TAFHDNEETFLK4	100.0	1	4.23922
P02768	LVRPEVDVMC(UniMod:4)TAFHDNEETFLKK	LVRPEVDVMC(UniMod:4)TAFHDNEETFLKK3	100.0	1	15.9129
P02768	LVRPEVDVMC(UniMod:4)TAFHDNEETFLKK	LVRPEVDVMC(UniMod:4)TAFHDNEETFLKK4	100.0	1	55.3407
P02768	LVTDLTK	LVTDLTK1	100.0	1	5.03447
P02768	LVTDLTKVHTEC(UniMod:4)C(UniMod:4)HGDLLEC(UniMod:4)ADDR	LVTDLTKVHTEC(UniMod:4)C(UniMod:4)HGDLLEC(UniMod:4)ADDR3	100.0	0
P02768	LVTDLTKVHTEC(UniMod:4)C(UniMod:4)HGDLLEC(UniMod:4)ADDR	LVTDLTKVHTEC(UniMod:4)C(UniMod:4)HGDLLEC(UniMod:4)ADDR4	100.0	1	41.4177
P02768	LVTDLTKVHTEC(UniMod:4)C(UniMod:4)HGDLLEC(UniMod:4)ADDRADLAK	LVTDLTKVHTEC(UniMod:4)C(UniMod:4)HGDLLEC(UniMod:4)ADDRADLAK4	100.0	1	7.11479
P02768	MPC(UniMod:4)AEDYLSVVLNQLC(UniMod:4)VLHEK	MPC(UniMod:4)AEDYLSVVLNQLC(UniMod:4)VLHEK3	100.0	1	22.8451
P02768	MPC(UniMod:4)AEDYLSVVLNQLC(UniMod:4)VLHEK	MPC(UniMod:4)AEDYLSVVLNQLC(UniMod:4)VLHEK4	100.0	1	35.2061
P02768	MPC(UniMod:4)AEDYLSVVLNQLC(UniMod:4)VLHEKTPVSDR	MPC(UniMod:4)AEDYLSVVLNQLC(UniMod:4)VLHEKTPVSDR4	100.0	1	31.0804
P02768	MPC(UniMod:4)AEDYLSVVLNQLC(UniMod:4)VLHEKTPVSDRVTK	MPC(UniMod:4)AEDYLSVVLNQLC(UniMod:4)VLHEKTPVSDRVTK4	100.0	1	4.85961
P02768	NEC(UniMod:4)FLQHK	NEC(UniMod:4)FLQHK2	100.0	1	4.41496
P02768	NEC(UniMod:4)FLQHKDDNPNLPR	NEC(UniMod:4)FLQHKDDNPNLPR3	100.0	1	3.28814
P02768	NEC(UniMod:4)FLQHKDDNPNLPR	NEC(UniMod:4)FLQHKDDNPNLPR4	100.0	1	2.01388
P02768	NYAEAKDVFLGMFLYEYAR	NYAEAKDVFLGMFLYEYAR3	100.0	1	3.74811
P02768	NYAEAKDVFLGMFLYEYAR	NYAEAKDVFLGMFLYEYAR4	100.0	1	22.5351
P02768	NYAEAKDVFLGMFLYEYARR	NYAEAKDVFLGMFLYEYARR3	100.0	1	3.68029
P02768	NYAEAKDVFLGMFLYEYARR	NYAEAKDVFLGMFLYEYARR4	100.0	0
P02768	PC(UniMod:4)FSALEVDETYVPK	PC(UniMod:4)FSALEVDETYVPK2	100.0	1	6.52661
P02768	PC(UniMod:4)FSALEVDETYVPK	PC(UniMod:4)FSALEVDETYVPK3	100.0	1	9.93579
P02768	PEVDVMC(UniMod:4)TAFHDNEETFLK	PEVDVMC(UniMod:4)TAFHDNEETFLK3	100.0	1	7.91159
P02768	PEVDVMC(UniMod:4)TAFHDNEETFLKK	PEVDVMC(UniMod:4)TAFHDNEETFLKK3	100.0	1	7.15339
P02768	PEVDVMC(UniMod:4)TAFHDNEETFLKK	PEVDVMC(UniMod:4)TAFHDNEETFLKK4	100.0	1	10.045
P02768	PEVDVMC(UniMod:4)TAFHDNEETFLKKYLYEIAR	PEVDVMC(UniMod:4)TAFHDNEETFLKKYLYEIAR4	100.0	1	26.3081
P02768	PLVEEPQNLIK	PLVEEPQNLIK2	100.0	1	4.2099
P02768	QEPERNEC(UniMod:4)FLQHK	QEPERNEC(UniMod:4)FLQHK2	100.0	1	14.2397
P02768	QEPERNEC(UniMod:4)FLQHK	QEPERNEC(UniMod:4)FLQHK3	100.0	1	20.8937
P02768	QEPERNEC(UniMod:4)FLQHK	QEPERNEC(UniMod:4)FLQHK4	100.0	1	14.8151
P02768	QEPERNEC(UniMod:4)FLQHKDDNPNLPR	QEPERNEC(UniMod:4)FLQHKDDNPNLPR3	100.0	1	4.64069
P02768	QEPERNEC(UniMod:4)FLQHKDDNPNLPR	QEPERNEC(UniMod:4)FLQHKDDNPNLPR4	100.0	1	3.04508
P02768	QNC(UniMod:4)ELFEQLGEYK	QNC(UniMod:4)ELFEQLGEYK2	100.0	1	5.60585
P02768	QNC(UniMod:4)ELFEQLGEYK	QNC(UniMod:4)ELFEQLGEYK3	100.0	1	8.41388
P02768	QNC(UniMod:4)ELFEQLGEYKFQNALLVR	QNC(UniMod:4)ELFEQLGEYKFQNALLVR3	100.0	1	6.27228
P02768	QNC(UniMod:4)ELFEQLGEYKFQNALLVR	QNC(UniMod:4)ELFEQLGEYKFQNALLVR4	100.0	1	7.21803
P02768	QNC(UniMod:4)ELFEQLGEYKFQNALLVRYTK	QNC(UniMod:4)ELFEQLGEYKFQNALLVRYTK4	100.0	1	2.39382
P02768	QRLKC(UniMod:4)ASLQK	QRLKC(UniMod:4)ASLQK2	100.0	0
P02768	QRLKC(UniMod:4)ASLQK	QRLKC(UniMod:4)ASLQK3	100.0	1	35.3079
P02768	QTALVELVK	QTALVELVK2	100.0	1	56.4792
P02768	QTALVELVKHKPK	QTALVELVKHKPK2	100.0	1	70.0656
P02768	QTALVELVKHKPK	QTALVELVKHKPK3	100.0	1	5.21253
P02768	RHPDYSVVLLLR	RHPDYSVVLLLR2	100.0	1	6.65683
P02768	RHPDYSVVLLLR	RHPDYSVVLLLR3	100.0	1	4.91308
P02768	RHPDYSVVLLLRLAK	RHPDYSVVLLLRLAK2	100.0	0
P02768	RHPDYSVVLLLRLAK	RHPDYSVVLLLRLAK3	100.0	0
P02768	RHPDYSVVLLLRLAK	RHPDYSVVLLLRLAK4	100.0	0
P02768	RHPYFYAPELLFFAK	RHPYFYAPELLFFAK2	100.0	1	6.75193
P02768	RHPYFYAPELLFFAK	RHPYFYAPELLFFAK3	100.0	1	10.1825
P02768	RHPYFYAPELLFFAK	RHPYFYAPELLFFAK4	100.0	1	3.16775
P02768	RHPYFYAPELLFFAKR	RHPYFYAPELLFFAKR3	100.0	1	2.02908
P02768	RHPYFYAPELLFFAKR	RHPYFYAPELLFFAKR4	100.0	1	6.44837
P02768	RMPC(UniMod:4)AEDYLSVVLNQLC(UniMod:4)VLHEK	RMPC(UniMod:4)AEDYLSVVLNQLC(UniMod:4)VLHEK3	100.0	1	5.82774
P02768	RMPC(UniMod:4)AEDYLSVVLNQLC(UniMod:4)VLHEK	RMPC(UniMod:4)AEDYLSVVLNQLC(UniMod:4)VLHEK4	100.0	1	1.73207
P02768	RMPC(UniMod:4)AEDYLSVVLNQLC(UniMod:4)VLHEKTPVSDR	RMPC(UniMod:4)AEDYLSVVLNQLC(UniMod:4)VLHEKTPVSDR4	100.0	1	1.95252
P02768	RPC(UniMod:4)FSALEVDETYVPK	RPC(UniMod:4)FSALEVDETYVPK2	100.0	1	3.69887
P02768	RPC(UniMod:4)FSALEVDETYVPK	RPC(UniMod:4)FSALEVDETYVPK3	100.0	1	6.49395
P02768	RPC(UniMod:4)FSALEVDETYVPK	RPC(UniMod:4)FSALEVDETYVPK4	100.0	1	7.52444
P02768	RYKAAFTEC(UniMod:4)C(UniMod:4)QAADK	RYKAAFTEC(UniMod:4)C(UniMod:4)QAADK2	100.0	0
P02768	RYKAAFTEC(UniMod:4)C(UniMod:4)QAADK	RYKAAFTEC(UniMod:4)C(UniMod:4)QAADK3	100.0	1	12.2846
P02768	RYKAAFTEC(UniMod:4)C(UniMod:4)QAADK	RYKAAFTEC(UniMod:4)C(UniMod:4)QAADK4	100.0	0.8	44.3425
P02768	SHC(UniMod:4)IAEVENDEMPADLPSLAADFVESK	SHC(UniMod:4)IAEVENDEMPADLPSLAADFVESK4	100.0	1	2.88307
P02768	SLHTLFGDK	SLHTLFGDK2	100.0	1	2.62785
P02768	SLHTLFGDKLC(UniMod:4)TVATLR	SLHTLFGDKLC(UniMod:4)TVATLR2	100.0	1	4.57487
P02768	SLHTLFGDKLC(UniMod:4)TVATLR	SLHTLFGDKLC(UniMod:4)TVATLR3	100.0	1	4.0563
P02768	SLHTLFGDKLC(UniMod:4)TVATLR	SLHTLFGDKLC(UniMod:4)TVATLR4	100.0	1	2.65878
P02768	SLHTLFGDKLC(UniMod:4)TVATLRETYGEMADC(UniMod:4)C(UniMod:4)AK	SLHTLFGDKLC(UniMod:4)TVATLRETYGEMADC(UniMod:4)C(UniMod:4)AK4	100.0	1	4.10523
P02768	TC(UniMod:4)VADESAENC(UniMod:4)DK	TC(UniMod:4)VADESAENC(UniMod:4)DK2	100.0	1	60.2401
P02768	TC(UniMod:4)VADESAENC(UniMod:4)DKSLHTLFGDK	TC(UniMod:4)VADESAENC(UniMod:4)DKSLHTLFGDK3	100.0	1	1.87481
P02768	TC(UniMod:4)VADESAENC(UniMod:4)DKSLHTLFGDK	TC(UniMod:4)VADESAENC(UniMod:4)DKSLHTLFGDK4	100.0	1	2.35731
P02768	TC(UniMod:4)VADESAENC(UniMod:4)DKSLHTLFGDKLC(UniMod:4)TVATLR	TC(UniMod:4)VADESAENC(UniMod:4)DKSLHTLFGDKLC(UniMod:4)TVATLR4	100.0	1	2.48325
P02768	TPVSDRVTK	TPVSDRVTK2	100.0	1	10.3751
P02768	TPVSDRVTKC(UniMod:4)C(UniMod:4)TESLVNR	TPVSDRVTKC(UniMod:4)C(UniMod:4)TESLVNR3	100.0	1	17.3485
P02768	TPVSDRVTKC(UniMod:4)C(UniMod:4)TESLVNR	TPVSDRVTKC(UniMod:4)C(UniMod:4)TESLVNR4	100.0	1	42.2765
P02768	TYETTLEK	TYETTLEK2	100.0	1	5.36775
P02768	TYETTLEKC(UniMod:4)C(UniMod:4)AAADPHEC(UniMod:4)YAK	TYETTLEKC(UniMod:4)C(UniMod:4)AAADPHEC(UniMod:4)YAK3	100.0	1	1.69991
P02768	TYETTLEKC(UniMod:4)C(UniMod:4)AAADPHEC(UniMod:4)YAK	TYETTLEKC(UniMod:4)C(UniMod:4)AAADPHEC(UniMod:4)YAK4	100.0	1	3.17919
P02768	VFDEFKPLVEEPQNLIK	VFDEFKPLVEEPQNLIK3	100.0	1	2.57058
P02768	VFDEFKPLVEEPQNLIK	VFDEFKPLVEEPQNLIK4	100.0	1	7.05918
P02768	VFDEFKPLVEEPQNLIKQNC(UniMod:4)ELFEQLGEYK	VFDEFKPLVEEPQNLIKQNC(UniMod:4)ELFEQLGEYK4	100.0	1	6.57903
P02768	VGSKC(UniMod:4)C(UniMod:4)KHPEAK	VGSKC(UniMod:4)C(UniMod:4)KHPEAK2	100.0	0
P02768	VGSKC(UniMod:4)C(UniMod:4)KHPEAK	VGSKC(UniMod:4)C(UniMod:4)KHPEAK3	100.0	0
P02768	VHTEC(UniMod:4)C(UniMod:4)HGDLLEC(UniMod:4)ADDR	VHTEC(UniMod:4)C(UniMod:4)HGDLLEC(UniMod:4)ADDR3	100.0	1	1.19471
P02768	VHTEC(UniMod:4)C(UniMod:4)HGDLLEC(UniMod:4)ADDR	VHTEC(UniMod:4)C(UniMod:4)HGDLLEC(UniMod:4)ADDR4	100.0	1	2.24187
P02768	VHTEC(UniMod:4)C(UniMod:4)HGDLLEC(UniMod:4)ADDRADLAK	VHTEC(UniMod:4)C(UniMod:4)HGDLLEC(UniMod:4)ADDRADLAK3	100.0	1	7.46668
P02768	VHTEC(UniMod:4)C(UniMod:4)HGDLLEC(UniMod:4)ADDRADLAK	VHTEC(UniMod:4)C(UniMod:4)HGDLLEC(UniMod:4)ADDRADLAK4	100.0	1	6.56031
P02768	VPQVSTPTLVEVSR	VPQVSTPTLVEVSR2	100.0	1	2.39093
P02768	VPQVSTPTLVEVSR	VPQVSTPTLVEVSR3	100.0	1	2.40881
P02768	VPQVSTPTLVEVSRNLGK	VPQVSTPTLVEVSRNLGK2	100.0	0
P02768	VPQVSTPTLVEVSRNLGK	VPQVSTPTLVEVSRNLGK3	100.0	1	28.8636
P02768	VPQVSTPTLVEVSRNLGKVGSK	VPQVSTPTLVEVSRNLGKVGSK3	100.0	1	11.8427
P02768	VPQVSTPTLVEVSRNLGKVGSK	VPQVSTPTLVEVSRNLGKVGSK4	100.0	1	10.8857
P02768	VTKC(UniMod:4)C(UniMod:4)TESLVNR	VTKC(UniMod:4)C(UniMod:4)TESLVNR2	100.0	1	33.4274
P02768	VTKC(UniMod:4)C(UniMod:4)TESLVNR	VTKC(UniMod:4)C(UniMod:4)TESLVNR3	100.0	1	4.27487
P02768	YIC(UniMod:4)ENQDSISSK	YIC(UniMod:4)ENQDSISSK2	100.0	1	5.91935
P02768	YIC(UniMod:4)ENQDSISSK	YIC(UniMod:4)ENQDSISSK3	100.0	1	27.8786
P02768	YIC(UniMod:4)ENQDSISSKLK	YIC(UniMod:4)ENQDSISSKLK2	100.0	1	21.0047
P02768	YIC(UniMod:4)ENQDSISSKLK	YIC(UniMod:4)ENQDSISSKLK3	100.0	1	3.44126
P02768	YKAAFTEC(UniMod:4)C(UniMod:4)QAADK	YKAAFTEC(UniMod:4)C(UniMod:4)QAADK2	100.0	1	5.64901
P02768	YKAAFTEC(UniMod:4)C(UniMod:4)QAADK	YKAAFTEC(UniMod:4)C(UniMod:4)QAADK3	100.0	1	2.69249
P02768	YKAAFTEC(UniMod:4)C(UniMod:4)QAADKAAC(UniMod:4)LLPK	YKAAFTEC(UniMod:4)C(UniMod:4)QAADKAAC(UniMod:4)LLPK3	100.0	1	1.56459
P02768	YKAAFTEC(UniMod:4)C(UniMod:4)QAADKAAC(UniMod:4)LLPK	YKAAFTEC(UniMod:4)C(UniMod:4)QAADKAAC(UniMod:4)LLPK4	100.0	1	1.40629
P02768	YLYEIAR	YLYEIAR1	100.0	1	15.5259
P02768	YLYEIAR	YLYEIAR2	100.0	1	7.42029
P02768	YLYEIARR	YLYEIARR2	100.0	1	2.609
P02768	YLYEIARRHPYFYAPELLFFAK	YLYEIARRHPYFYAPELLFFAK3	100.0	1	14.736
P02768	YLYEIARRHPYFYAPELLFFAK	YLYEIARRHPYFYAPELLFFAK4	100.0	1	4.10423
P02768	YTKKVPQVSTPTLVEVSR	YTKKVPQVSTPTLVEVSR3	100.0	1	1.36084
P02768	YTKKVPQVSTPTLVEVSR	YTKKVPQVSTPTLVEVSR4	100.0	1	1.42086
P02774	AKLPDATPTELAK	AKLPDATPTELAK2	100.0	1	2.14482
P02774	AKLPDATPTELAK	AKLPDATPTELAK3	100.0	1	2.38476
P02774	C(UniMod:4)C(UniMod:4)ESASEDC(UniMod:4)MAK	C(UniMod:4)C(UniMod:4)ESASEDC(UniMod:4)MAK2	100.0	1	34.0475
P02774	C(UniMod:4)C(UniMod:4)ESASEDC(UniMod:4)MAKELPEHTVK	C(UniMod:4)C(UniMod:4)ESASEDC(UniMod:4)MAKELPEHTVK3	100.0	0
P02774	C(UniMod:4)C(UniMod:4)ESASEDC(UniMod:4)MAKELPEHTVK	C(UniMod:4)C(UniMod:4)ESASEDC(UniMod:4)MAKELPEHTVK4	100.0	1	15.0434
P02774	DVC(UniMod:4)DPGNTK	DVC(UniMod:4)DPGNTK2	100.0	1	54.8794
P02774	EDFTSLSLVLYSR	EDFTSLSLVLYSR2	100.0	0.6	39.0629
P02774	EFSHLGKEDFTSLSLVLYSR	EFSHLGKEDFTSLSLVLYSR3	100.0	1	3.0885
P02774	EFSHLGKEDFTSLSLVLYSR	EFSHLGKEDFTSLSLVLYSR4	100.0	1	3.38453
P02774	ELPEHTVK	ELPEHTVK1	100.0	1	74.6685
P02774	ELPEHTVK	ELPEHTVK2	100.0	1	24.1946
P02774	ELPEHTVKLC(UniMod:4)DNLSTK	ELPEHTVKLC(UniMod:4)DNLSTK4	100.0	0
P02774	ELSSFIDK	ELSSFIDK1	100.0	0
P02774	ELSSFIDK	ELSSFIDK2	100.0	1	2.8282
P02774	ELSSFIDKGQELC(UniMod:4)ADYSENTFTEYK	ELSSFIDKGQELC(UniMod:4)ADYSENTFTEYK4	100.0	0
P02774	ELSSFIDKGQELC(UniMod:4)ADYSENTFTEYKK	ELSSFIDKGQELC(UniMod:4)ADYSENTFTEYKK4	100.0	1	3.4355
P02774	EVVSLTEAC(UniMod:4)C(UniMod:4)AEGADPDC(UniMod:4)YDTR	EVVSLTEAC(UniMod:4)C(UniMod:4)AEGADPDC(UniMod:4)YDTR3	100.0	0
P02774	FEDC(UniMod:4)C(UniMod:4)QEK	FEDC(UniMod:4)C(UniMod:4)QEK2	100.0	0
P02774	FPSGTFEQVSQLVK	FPSGTFEQVSQLVK2	100.0	0
P02774	GQELC(UniMod:4)ADYSENTFTEYKK	GQELC(UniMod:4)ADYSENTFTEYKK3	100.0	1	12.6074
P02774	HLSLLTTLSNR	HLSLLTTLSNR2	100.0	1	3.16852
P02774	HLSLLTTLSNR	HLSLLTTLSNR3	100.0	1	2.7469
P02774	HLSLLTTLSNRVC(UniMod:4)SQYAAYGEK	HLSLLTTLSNRVC(UniMod:4)SQYAAYGEK3	100.0	1	12.0542
P02774	HLSLLTTLSNRVC(UniMod:4)SQYAAYGEK	HLSLLTTLSNRVC(UniMod:4)SQYAAYGEK4	100.0	0
P02774	HLSLLTTLSNRVC(UniMod:4)SQYAAYGEKK	HLSLLTTLSNRVC(UniMod:4)SQYAAYGEKK4	100.0	0
P02774	HQPQEFPTYVEPTNDEIC(UniMod:4)EAFR	HQPQEFPTYVEPTNDEIC(UniMod:4)EAFR3	100.0	1	1.68058
P02774	HQPQEFPTYVEPTNDEIC(UniMod:4)EAFRK	HQPQEFPTYVEPTNDEIC(UniMod:4)EAFRK3	100.0	1	3.88877
P02774	HQPQEFPTYVEPTNDEIC(UniMod:4)EAFRK	HQPQEFPTYVEPTNDEIC(UniMod:4)EAFRK4	100.0	1	1.53857
P02774	HQPQEFPTYVEPTNDEIC(UniMod:4)EAFRKDPK	HQPQEFPTYVEPTNDEIC(UniMod:4)EAFRKDPK4	100.0	1	7.3944
P02774	KELSSFIDKGQELC(UniMod:4)ADYSENTFTEYK	KELSSFIDKGQELC(UniMod:4)ADYSENTFTEYK4	100.0	1	34.7855
P02774	KFPSGTFEQVSQLVK	KFPSGTFEQVSQLVK2	100.0	1	9.97214
P02774	KFPSGTFEQVSQLVK	KFPSGTFEQVSQLVK3	100.0	1	12.5221
P02774	KLC(UniMod:4)MAALK	KLC(UniMod:4)MAALK1	100.0	1	14.6292
P02774	KLC(UniMod:4)MAALK	KLC(UniMod:4)MAALK2	100.0	1	2.07417
P02774	LAQKVPTADLEDVLPLAEDITNILSK	LAQKVPTADLEDVLPLAEDITNILSK3	100.0	1	34.5048
P02774	LAQKVPTADLEDVLPLAEDITNILSK	LAQKVPTADLEDVLPLAEDITNILSK4	100.0	0
P02774	LC(UniMod:4)DNLSTK	LC(UniMod:4)DNLSTK1	100.0	1	52.1946
P02774	LC(UniMod:4)DNLSTK	LC(UniMod:4)DNLSTK2	100.0	1	2.68351
P02774	LC(UniMod:4)MAALK	LC(UniMod:4)MAALK1	100.0	0
P02774	LC(UniMod:4)MAALK	LC(UniMod:4)MAALK2	100.0	1	1.71047
P02774	LKAKLPDATPTELAK	LKAKLPDATPTELAK3	100.0	0
P02774	LPDATPTELAK	LPDATPTELAK2	100.0	1	4.61947
P02774	LQLKHLSLLTTLSNR	LQLKHLSLLTTLSNR2	100.0	0
P02774	LQLKHLSLLTTLSNR	LQLKHLSLLTTLSNR3	100.0	1	19.3293
P02774	LQLKHLSLLTTLSNR	LQLKHLSLLTTLSNR4	100.0	1	40.1914
P02774	LQLKHLSLLTTLSNRVC(UniMod:4)SQYAAYGEK	LQLKHLSLLTTLSNRVC(UniMod:4)SQYAAYGEK4	100.0	1	16.2019
P02774	NSKFEDC(UniMod:4)C(UniMod:4)QEK	NSKFEDC(UniMod:4)C(UniMod:4)QEK2	100.0	1	9.57663
P02774	NSKFEDC(UniMod:4)C(UniMod:4)QEK	NSKFEDC(UniMod:4)C(UniMod:4)QEK3	100.0	1	9.10519
P02774	RTHLPEVFLSK	RTHLPEVFLSK2	100.0	1	9.38333
P02774	RTHLPEVFLSK	RTHLPEVFLSK3	100.0	1	1.91596
P02774	SC(UniMod:4)ESNSPFPVHPGTAEC(UniMod:4)C(UniMod:4)TK	SC(UniMod:4)ESNSPFPVHPGTAEC(UniMod:4)C(UniMod:4)TK3	100.0	1	1.40878
P02774	SC(UniMod:4)ESNSPFPVHPGTAEC(UniMod:4)C(UniMod:4)TKEGLER	SC(UniMod:4)ESNSPFPVHPGTAEC(UniMod:4)C(UniMod:4)TKEGLER3	100.0	0
P02774	SC(UniMod:4)ESNSPFPVHPGTAEC(UniMod:4)C(UniMod:4)TKEGLER	SC(UniMod:4)ESNSPFPVHPGTAEC(UniMod:4)C(UniMod:4)TKEGLER4	100.0	1	32.7418
P02774	SLGEC(UniMod:4)C(UniMod:4)DVEDSTTC(UniMod:4)FNAK	SLGEC(UniMod:4)C(UniMod:4)DVEDSTTC(UniMod:4)FNAK3	100.0	1	5.11446
P02774	SRLSNLIK	SRLSNLIK2	100.0	0
P02774	SYLSMVGSC(UniMod:4)C(UniMod:4)TSASPTVC(UniMod:4)FLK	SYLSMVGSC(UniMod:4)C(UniMod:4)TSASPTVC(UniMod:4)FLK3	100.0	1	8.00452
P02774	SYLSMVGSC(UniMod:4)C(UniMod:4)TSASPTVC(UniMod:4)FLKER	SYLSMVGSC(UniMod:4)C(UniMod:4)TSASPTVC(UniMod:4)FLKER3	100.0	1	10.0488
P02774	THLPEVFLSK	THLPEVFLSK2	100.0	1	2.39733
P02774	TSALSAKSC(UniMod:4)ESNSPFPVHPGTAEC(UniMod:4)C(UniMod:4)TK	TSALSAKSC(UniMod:4)ESNSPFPVHPGTAEC(UniMod:4)C(UniMod:4)TK3	100.0	0
P02774	TSALSAKSC(UniMod:4)ESNSPFPVHPGTAEC(UniMod:4)C(UniMod:4)TK	TSALSAKSC(UniMod:4)ESNSPFPVHPGTAEC(UniMod:4)C(UniMod:4)TK4	100.0	0
P02774	VC(UniMod:4)KEFSHLGK	VC(UniMod:4)KEFSHLGK2	100.0	0
P02774	VC(UniMod:4)KEFSHLGKEDFTSLSLVLYSR	VC(UniMod:4)KEFSHLGKEDFTSLSLVLYSR3	100.0	1	8.08802
P02774	VC(UniMod:4)KEFSHLGKEDFTSLSLVLYSR	VC(UniMod:4)KEFSHLGKEDFTSLSLVLYSR4	100.0	1	20.251
P02774	VC(UniMod:4)SQYAAYGEK	VC(UniMod:4)SQYAAYGEK2	100.0	1	1.13529
P02774	VC(UniMod:4)SQYAAYGEKK	VC(UniMod:4)SQYAAYGEKK2	100.0	1	20.9161
P02774	VC(UniMod:4)SQYAAYGEKK	VC(UniMod:4)SQYAAYGEKK3	100.0	1	28.452
P02774	VLEPTLK	VLEPTLK1	100.0	1	9.75442
P02774	VLEPTLK	VLEPTLK2	100.0	1	0.678799
P02774	VMDKYTFELSR	VMDKYTFELSR2	100.0	1	0.860398
P02774	VMDKYTFELSR	VMDKYTFELSR3	100.0	1	2.39065
P02774	VMDKYTFELSRR	VMDKYTFELSRR2	100.0	0
P02774	VMDKYTFELSRR	VMDKYTFELSRR3	100.0	1	14.0042
P02774	VPTADLEDVLPLAEDITNILSK	VPTADLEDVLPLAEDITNILSK3	100.0	0
P02774	YTFELSR	YTFELSR2	100.0	1	1.30335
P02775	GKEESLDSDLYAELR	GKEESLDSDLYAELR2	100.0	1	36.5267
P02775	GKEESLDSDLYAELR	GKEESLDSDLYAELR3	100.0	1	7.64657
P02775	GTHC(UniMod:4)NQVEVIATLK	GTHC(UniMod:4)NQVEVIATLK2	100.0	0.8	33.7354
P02775	GTHC(UniMod:4)NQVEVIATLK	GTHC(UniMod:4)NQVEVIATLK3	100.0	1	16.5537
P02775	GTHC(UniMod:4)NQVEVIATLKDGR	GTHC(UniMod:4)NQVEVIATLKDGR3	100.0	0.8	56.0403
P02775	GTHC(UniMod:4)NQVEVIATLKDGR	GTHC(UniMod:4)NQVEVIATLKDGR4	100.0	1	30.5887
P02775	IC(UniMod:4)LDPDAPR	IC(UniMod:4)LDPDAPR2	100.0	1	6.98377
P02775	KIC(UniMod:4)LDPDAPR	KIC(UniMod:4)LDPDAPR2	100.0	0
P02775	KLAGDESAD	KLAGDESAD2	100.0	0
P02775	LAGDESAD	LAGDESAD1	100.0	1	14.8454
P02775	NIQSLEVIGK	NIQSLEVIGK2	100.0	1	7.30743
P02776	IC(UniMod:4)LDLQAPLYK	IC(UniMod:4)LDLQAPLYK2	100.0	1	73.4484
P02776	IC(UniMod:4)LDLQAPLYKK	IC(UniMod:4)LDLQAPLYKK3	100.0	0.6	43.7794
P02776	KIC(UniMod:4)LDLQAPLYK	KIC(UniMod:4)LDLQAPLYK2	100.0	0
P02776	KIC(UniMod:4)LDLQAPLYK	KIC(UniMod:4)LDLQAPLYK3	100.0	1	34.1271
P02776	KIC(UniMod:4)LDLQAPLYKK	KIC(UniMod:4)LDLQAPLYKK3	100.0	0
P02786	AAAEVAGQFVIK	AAAEVAGQFVIK2	100.0	1	31.2623
P02786	AVLGTSNFK	AVLGTSNFK2	100.0	0
P02786	GFVEPDHYVVVGAQR	GFVEPDHYVVVGAQR3	100.0	1	37.3947
P02786	HPVTGQFLYQDSNWASK	HPVTGQFLYQDSNWASK3	100.0	0.8	50.7511
P02786	HVFWGSGSHTLPALLENLK	HVFWGSGSHTLPALLENLK3	100.0	1	19.2618
P02786	HVFWGSGSHTLPALLENLK	HVFWGSGSHTLPALLENLK4	100.0	1	12.7625
P02786	ILNIFGVIK	ILNIFGVIK2	100.0	1	16.0451
P02786	KLSEKLDSTDFTGTIK	KLSEKLDSTDFTGTIK3	100.0	0
P02786	KLSEKLDSTDFTGTIK	KLSEKLDSTDFTGTIK4	100.0	0
P02786	LDSTDFTGTIK	LDSTDFTGTIK2	100.0	0
P02786	LFGNMEGDC(UniMod:4)PSDWK	LFGNMEGDC(UniMod:4)PSDWK2	100.0	0
P02786	LFGNMEGDC(UniMod:4)PSDWKTDSTC(UniMod:4)R	LFGNMEGDC(UniMod:4)PSDWKTDSTC(UniMod:4)R3	100.0	0
P02786	LLNENSYVPR	LLNENSYVPR2	100.0	1	15.6825
P02786	LSEKLDSTDFTGTIK	LSEKLDSTDFTGTIK3	100.0	1	52.9947
P02786	LTHDVELNLDYER	LTHDVELNLDYER3	100.0	0
P02786	LTVSNVLK	LTVSNVLK2	100.0	0
P02786	LVYLVENPGGYVAYSK	LVYLVENPGGYVAYSK2	100.0	0
P02786	RLYWDDLK	RLYWDDLK2	100.0	0
P02786	RLYWDDLKR	RLYWDDLKR3	100.0	1	30.257
P02786	SGVGTALLLK	SGVGTALLLK2	100.0	1	30.2356
P02786	SSGLPNIPVQTISR	SSGLPNIPVQTISR2	100.0	1	46.9121
P02786	VEYHFLSPYVSPK	VEYHFLSPYVSPK3	100.0	1	55.4849
P02786	VSASPLLYTLIEK	VSASPLLYTLIEK2	100.0	1	38.6293
P02786	YNSQLLSFVR	YNSQLLSFVR2	100.0	0
P02787	ADRDQYELLC(UniMod:4)LDNTR	ADRDQYELLC(UniMod:4)LDNTR2	100.0	1	29.6507
P02787	ADRDQYELLC(UniMod:4)LDNTR	ADRDQYELLC(UniMod:4)LDNTR3	100.0	1	3.1526
P02787	APNHAVVTR	APNHAVVTR1	100.0	1	79.96
P02787	APNHAVVTR	APNHAVVTR2	100.0	1	24.5709
P02787	APNHAVVTRK	APNHAVVTRK2	100.0	0.8	45.5992
P02787	ASYLDC(UniMod:4)IR	ASYLDC(UniMod:4)IR2	100.0	1	1.79332
P02787	AVGNLRKC(UniMod:4)STSSLLEAC(UniMod:4)TFR	AVGNLRKC(UniMod:4)STSSLLEAC(UniMod:4)TFR3	100.0	0
P02787	AVGNLRKC(UniMod:4)STSSLLEAC(UniMod:4)TFR	AVGNLRKC(UniMod:4)STSSLLEAC(UniMod:4)TFR4	100.0	0
P02787	C(UniMod:4)DEWSVNSVGK	C(UniMod:4)DEWSVNSVGK2	100.0	1	6.30513
P02787	C(UniMod:4)GLVPVLAENYNK	C(UniMod:4)GLVPVLAENYNK2	100.0	0
P02787	C(UniMod:4)LKDGAGDVAFVK	C(UniMod:4)LKDGAGDVAFVK2	100.0	1	1.86341
P02787	C(UniMod:4)LKDGAGDVAFVK	C(UniMod:4)LKDGAGDVAFVK3	100.0	1	2.55985
P02787	C(UniMod:4)LKDGAGDVAFVKHSTIFENLANK	C(UniMod:4)LKDGAGDVAFVKHSTIFENLANK4	100.0	0
P02787	C(UniMod:4)LVEKGDVAFVK	C(UniMod:4)LVEKGDVAFVK2	100.0	1	4.8742
P02787	C(UniMod:4)LVEKGDVAFVK	C(UniMod:4)LVEKGDVAFVK3	100.0	1	1.34014
P02787	C(UniMod:4)LVEKGDVAFVKHQTVPQNTGGK	C(UniMod:4)LVEKGDVAFVKHQTVPQNTGGK3	100.0	1	40.3815
P02787	C(UniMod:4)LVEKGDVAFVKHQTVPQNTGGK	C(UniMod:4)LVEKGDVAFVKHQTVPQNTGGK4	100.0	1	3.73268
P02787	C(UniMod:4)QSFRDHMK	C(UniMod:4)QSFRDHMK2	100.0	1	49.1043
P02787	C(UniMod:4)QSFRDHMK	C(UniMod:4)QSFRDHMK3	100.0	1	23.2963
P02787	C(UniMod:4)STSSLLEAC(UniMod:4)TFR	C(UniMod:4)STSSLLEAC(UniMod:4)TFR2	100.0	1	1.52462
P02787	C(UniMod:4)STSSLLEAC(UniMod:4)TFR	C(UniMod:4)STSSLLEAC(UniMod:4)TFR3	100.0	1	1.77575
P02787	C(UniMod:4)STSSLLEAC(UniMod:4)TFRRP	C(UniMod:4)STSSLLEAC(UniMod:4)TFRRP3	100.0	1	4.77482
P02787	DC(UniMod:4)HLAQVPSHTVVAR	DC(UniMod:4)HLAQVPSHTVVAR2	100.0	1	8.2631
P02787	DC(UniMod:4)HLAQVPSHTVVAR	DC(UniMod:4)HLAQVPSHTVVAR3	100.0	1	8.31433
P02787	DC(UniMod:4)HLAQVPSHTVVAR	DC(UniMod:4)HLAQVPSHTVVAR4	100.0	1	13.1606
P02787	DDTVC(UniMod:4)LAK	DDTVC(UniMod:4)LAK1	100.0	1	4.96113
P02787	DDTVC(UniMod:4)LAK	DDTVC(UniMod:4)LAK2	100.0	1	3.85215
P02787	DGAGDVAFVK	DGAGDVAFVK1	100.0	1	2.62073
P02787	DGAGDVAFVK	DGAGDVAFVK2	100.0	1	1.70015
P02787	DGAGDVAFVKHSTIFENLANK	DGAGDVAFVKHSTIFENLANK3	100.0	1	46.6154
P02787	DKEAC(UniMod:4)VHKILR	DKEAC(UniMod:4)VHKILR3	100.0	0
P02787	DLLFKDSAHGFLK	DLLFKDSAHGFLK2	100.0	1	7.80574
P02787	DLLFKDSAHGFLK	DLLFKDSAHGFLK3	100.0	1	1.14981
P02787	DLLFKDSAHGFLKVPPR	DLLFKDSAHGFLKVPPR3	100.0	0
P02787	DLLFKDSAHGFLKVPPR	DLLFKDSAHGFLKVPPR4	100.0	1	36.1451
P02787	DLLFRDDTVC(UniMod:4)LAK	DLLFRDDTVC(UniMod:4)LAK2	100.0	1	5.65256
P02787	DLLFRDDTVC(UniMod:4)LAK	DLLFRDDTVC(UniMod:4)LAK3	100.0	1	2.48879
P02787	DLLFRDDTVC(UniMod:4)LAKLHDR	DLLFRDDTVC(UniMod:4)LAKLHDR4	100.0	0
P02787	DQYELLC(UniMod:4)LDNTR	DQYELLC(UniMod:4)LDNTR2	100.0	1	2.46885
P02787	DQYELLC(UniMod:4)LDNTR	DQYELLC(UniMod:4)LDNTR3	100.0	1	56.8961
P02787	DQYELLC(UniMod:4)LDNTRKPVDEYK	DQYELLC(UniMod:4)LDNTRKPVDEYK3	100.0	0
P02787	DSAHGFLK	DSAHGFLK1	100.0	1	5.65028
P02787	DSAHGFLK	DSAHGFLK2	100.0	1	2.07178
P02787	DSAHGFLKVPPR	DSAHGFLKVPPR2	100.0	1	35.5038
P02787	DSAHGFLKVPPR	DSAHGFLKVPPR3	100.0	1	6.29178
P02787	DSAHGFLKVPPRMDAK	DSAHGFLKVPPRMDAK3	100.0	0
P02787	DSAHGFLKVPPRMDAK	DSAHGFLKVPPRMDAK4	100.0	1	65.574
P02787	DSGFQMNQLR	DSGFQMNQLR2	100.0	1	1.02393
P02787	DSGFQMNQLRGK	DSGFQMNQLRGK2	100.0	1	8.11863
P02787	DSGFQMNQLRGK	DSGFQMNQLRGK3	100.0	1	5.50974
P02787	DSGFQMNQLRGKK	DSGFQMNQLRGKK2	100.0	0
P02787	DSGFQMNQLRGKK	DSGFQMNQLRGKK3	100.0	1	9.4532
P02787	DYELLC(UniMod:4)LDGTR	DYELLC(UniMod:4)LDGTR2	100.0	1	4.83694
P02787	DYELLC(UniMod:4)LDGTRK	DYELLC(UniMod:4)LDGTRK2	100.0	1	40.9918
P02787	DYELLC(UniMod:4)LDGTRK	DYELLC(UniMod:4)LDGTRK3	100.0	1	38.2864
P02787	DYELLC(UniMod:4)LDGTRKPVEEYANC(UniMod:4)HLAR	DYELLC(UniMod:4)LDGTRKPVEEYANC(UniMod:4)HLAR3	100.0	1	34.6077
P02787	DYELLC(UniMod:4)LDGTRKPVEEYANC(UniMod:4)HLAR	DYELLC(UniMod:4)LDGTRKPVEEYANC(UniMod:4)HLAR4	100.0	1	9.01713
P02787	EDLIWELLNQAQEHFGK	EDLIWELLNQAQEHFGK3	100.0	1	43.4788
P02787	EDLIWELLNQAQEHFGKDK	EDLIWELLNQAQEHFGKDK3	100.0	1	9.74343
P02787	EDLIWELLNQAQEHFGKDK	EDLIWELLNQAQEHFGKDK4	100.0	1	23.6873
P02787	EDPQTFYYAVAVVK	EDPQTFYYAVAVVK2	100.0	1	2.49761
P02787	EDPQTFYYAVAVVK	EDPQTFYYAVAVVK3	100.0	1	15.1256
P02787	EDPQTFYYAVAVVKK	EDPQTFYYAVAVVKK2	100.0	1	5.66337
P02787	EDPQTFYYAVAVVKK	EDPQTFYYAVAVVKK3	100.0	1	3.47623
P02787	EDPQTFYYAVAVVKK	EDPQTFYYAVAVVKK4	100.0	0
P02787	EDPQTFYYAVAVVKKDSGFQMNQLR	EDPQTFYYAVAVVKKDSGFQMNQLR3	100.0	1	18.3042
P02787	EDPQTFYYAVAVVKKDSGFQMNQLR	EDPQTFYYAVAVVKKDSGFQMNQLR4	100.0	1	18.7991
P02787	EFQLFSSPHGK	EFQLFSSPHGK2	100.0	1	2.33934
P02787	EFQLFSSPHGK	EFQLFSSPHGK3	100.0	1	1.67272
P02787	EFQLFSSPHGKDLLFK	EFQLFSSPHGKDLLFK2	100.0	1	18.8828
P02787	EFQLFSSPHGKDLLFK	EFQLFSSPHGKDLLFK3	100.0	1	4.38122
P02787	EFQLFSSPHGKDLLFK	EFQLFSSPHGKDLLFK4	100.0	1	2.2981
P02787	EFQLFSSPHGKDLLFKDSAHGFLK	EFQLFSSPHGKDLLFKDSAHGFLK3	100.0	1	7.67674
P02787	EFQLFSSPHGKDLLFKDSAHGFLK	EFQLFSSPHGKDLLFKDSAHGFLK4	100.0	1	45.951
P02787	EGTC(UniMod:4)PEAPTDEC(UniMod:4)K	EGTC(UniMod:4)PEAPTDEC(UniMod:4)K2	100.0	0
P02787	EGTC(UniMod:4)PEAPTDEC(UniMod:4)KPVK	EGTC(UniMod:4)PEAPTDEC(UniMod:4)KPVK2	100.0	1	2.44703
P02787	EGTC(UniMod:4)PEAPTDEC(UniMod:4)KPVK	EGTC(UniMod:4)PEAPTDEC(UniMod:4)KPVK3	100.0	1	1.88613
P02787	EGTC(UniMod:4)PEAPTDEC(UniMod:4)KPVKWC(UniMod:4)ALSHHER	EGTC(UniMod:4)PEAPTDEC(UniMod:4)KPVKWC(UniMod:4)ALSHHER4	100.0	1	15.3921
P02787	EGYYGYTGAFR	EGYYGYTGAFR2	100.0	1	1.44415
P02787	FDEFFSEGC(UniMod:4)APGSK	FDEFFSEGC(UniMod:4)APGSK2	100.0	1	1.45713
P02787	FDEFFSEGC(UniMod:4)APGSK	FDEFFSEGC(UniMod:4)APGSK3	100.0	1	21.9769
P02787	FDEFFSEGC(UniMod:4)APGSKK	FDEFFSEGC(UniMod:4)APGSKK2	100.0	1	2.14042
P02787	FDEFFSEGC(UniMod:4)APGSKK	FDEFFSEGC(UniMod:4)APGSKK3	100.0	1	1.87173
P02787	FDEFFSEGC(UniMod:4)APGSKKDSSLC(UniMod:4)K	FDEFFSEGC(UniMod:4)APGSKKDSSLC(UniMod:4)K3	100.0	1	32.471
P02787	FDEFFSEGC(UniMod:4)APGSKKDSSLC(UniMod:4)K	FDEFFSEGC(UniMod:4)APGSKKDSSLC(UniMod:4)K4	100.0	1	13.4125
P02787	GDVAFVK	GDVAFVK1	100.0	1	2.77709
P02787	GDVAFVKHQTVPQNTGGK	GDVAFVKHQTVPQNTGGK2	100.0	0
P02787	GDVAFVKHQTVPQNTGGK	GDVAFVKHQTVPQNTGGK3	100.0	1	4.0568
P02787	GDVAFVKHQTVPQNTGGK	GDVAFVKHQTVPQNTGGK4	100.0	1	37.645
P02787	GDVAFVKHQTVPQNTGGKNPDPWAK	GDVAFVKHQTVPQNTGGKNPDPWAK3	100.0	0.8	48.0533
P02787	GDVAFVKHQTVPQNTGGKNPDPWAK	GDVAFVKHQTVPQNTGGKNPDPWAK4	100.0	1	36.6192
P02787	HQTVPQNTGGK	HQTVPQNTGGK2	100.0	1	23.8713
P02787	HQTVPQNTGGKNPDPWAK	HQTVPQNTGGKNPDPWAK3	100.0	1	1.43947
P02787	HQTVPQNTGGKNPDPWAK	HQTVPQNTGGKNPDPWAK4	100.0	1	3.90957
P02787	HSTIFENLANK	HSTIFENLANK2	100.0	1	1.48734
P02787	HSTIFENLANK	HSTIFENLANK3	100.0	1	3.1282
P02787	HSTIFENLANKADR	HSTIFENLANKADR2	100.0	0.6	55.9128
P02787	HSTIFENLANKADR	HSTIFENLANKADR3	100.0	1	1.78797
P02787	HSTIFENLANKADR	HSTIFENLANKADR4	100.0	0
P02787	HSTIFENLANKADRDQYELLC(UniMod:4)LDNTR	HSTIFENLANKADRDQYELLC(UniMod:4)LDNTR4	100.0	1	3.26099
P02787	IEC(UniMod:4)VSAETTEDC(UniMod:4)IAK	IEC(UniMod:4)VSAETTEDC(UniMod:4)IAK2	100.0	1	1.82914
P02787	IEC(UniMod:4)VSAETTEDC(UniMod:4)IAK	IEC(UniMod:4)VSAETTEDC(UniMod:4)IAK3	100.0	0.8	41.0751
P02787	IMNGEADAMSLDGGFVYIAGK	IMNGEADAMSLDGGFVYIAGK3	100.0	1	8.06283
P02787	INHC(UniMod:4)RFDEFFSEGC(UniMod:4)APGSK	INHC(UniMod:4)RFDEFFSEGC(UniMod:4)APGSK3	100.0	1	2.13558
P02787	INHC(UniMod:4)RFDEFFSEGC(UniMod:4)APGSK	INHC(UniMod:4)RFDEFFSEGC(UniMod:4)APGSK4	100.0	1	1.5835
P02787	INHC(UniMod:4)RFDEFFSEGC(UniMod:4)APGSKK	INHC(UniMod:4)RFDEFFSEGC(UniMod:4)APGSKK3	100.0	1	13.2926
P02787	INHC(UniMod:4)RFDEFFSEGC(UniMod:4)APGSKK	INHC(UniMod:4)RFDEFFSEGC(UniMod:4)APGSKK4	100.0	1	2.12348
P02787	KASYLDC(UniMod:4)IR	KASYLDC(UniMod:4)IR2	100.0	1	1.94456
P02787	KC(UniMod:4)STSSLLEAC(UniMod:4)TFR	KC(UniMod:4)STSSLLEAC(UniMod:4)TFR2	100.0	1	7.36826
P02787	KC(UniMod:4)STSSLLEAC(UniMod:4)TFR	KC(UniMod:4)STSSLLEAC(UniMod:4)TFR3	100.0	1	1.51693
P02787	KDSGFQMNQLR	KDSGFQMNQLR2	100.0	1	1.1819
P02787	KDSGFQMNQLR	KDSGFQMNQLR3	100.0	1	2.64614
P02787	KDSGFQMNQLRGK	KDSGFQMNQLRGK2	100.0	0
P02787	KDSGFQMNQLRGK	KDSGFQMNQLRGK3	100.0	1	4.02752
P02787	KPVDEYK	KPVDEYK2	100.0	0
P02787	KPVDEYKDC(UniMod:4)HLAQVPSHTVVAR	KPVDEYKDC(UniMod:4)HLAQVPSHTVVAR3	100.0	1	6.44521
P02787	KPVDEYKDC(UniMod:4)HLAQVPSHTVVAR	KPVDEYKDC(UniMod:4)HLAQVPSHTVVAR4	100.0	1	1.93958
P02787	KPVEEYANC(UniMod:4)HLAR	KPVEEYANC(UniMod:4)HLAR2	100.0	1	7.48633
P02787	KPVEEYANC(UniMod:4)HLAR	KPVEEYANC(UniMod:4)HLAR3	100.0	1	21.3021
P02787	KSASDLTWDNLK	KSASDLTWDNLK2	100.0	1	5.23507
P02787	KSASDLTWDNLK	KSASDLTWDNLK3	100.0	1	1.95378
P02787	KSASDLTWDNLKGK	KSASDLTWDNLKGK2	100.0	0.8	75.7236
P02787	KSASDLTWDNLKGK	KSASDLTWDNLKGK3	100.0	1	4.58692
P02787	KSC(UniMod:4)HTGLGRSAGWNIPIGLLYC(UniMod:4)DLPEPR	KSC(UniMod:4)HTGLGRSAGWNIPIGLLYC(UniMod:4)DLPEPR4	100.0	1	25.5538
P02787	LC(UniMod:4)MGSGLNLC(UniMod:4)EPNNK	LC(UniMod:4)MGSGLNLC(UniMod:4)EPNNK2	100.0	1	1.33729
P02787	LC(UniMod:4)MGSGLNLC(UniMod:4)EPNNK	LC(UniMod:4)MGSGLNLC(UniMod:4)EPNNK3	100.0	1	20.2505
P02787	LC(UniMod:4)MGSGLNLC(UniMod:4)EPNNKEGYYGYTGAFR	LC(UniMod:4)MGSGLNLC(UniMod:4)EPNNKEGYYGYTGAFR4	100.0	1	13.5758
P02787	LHDRNTYEK	LHDRNTYEK2	100.0	1	59.7943
P02787	LHDRNTYEKYLGEEYVK	LHDRNTYEKYLGEEYVK3	100.0	1	8.18692
P02787	LHDRNTYEKYLGEEYVK	LHDRNTYEKYLGEEYVK4	100.0	1	7.28248
P02787	LKC(UniMod:4)DEWSVNSVGK	LKC(UniMod:4)DEWSVNSVGK2	100.0	1	6.60951
P02787	LKC(UniMod:4)DEWSVNSVGK	LKC(UniMod:4)DEWSVNSVGK3	100.0	1	3.69737
P02787	LKC(UniMod:4)DEWSVNSVGKIEC(UniMod:4)VSAETTEDC(UniMod:4)IAK	LKC(UniMod:4)DEWSVNSVGKIEC(UniMod:4)VSAETTEDC(UniMod:4)IAK4	100.0	1	3.59475
P02787	MDAKMYLGYEYVTAIR	MDAKMYLGYEYVTAIR2	100.0	0
P02787	MDAKMYLGYEYVTAIR	MDAKMYLGYEYVTAIR3	100.0	1	9.97308
P02787	MDAKMYLGYEYVTAIRNLR	MDAKMYLGYEYVTAIRNLR3	100.0	1	48.1083
P02787	MDAKMYLGYEYVTAIRNLR	MDAKMYLGYEYVTAIRNLR4	100.0	1	33.1035
P02787	MYLGYEYVTAIR	MYLGYEYVTAIR2	100.0	1	1.38106
P02787	MYLGYEYVTAIR	MYLGYEYVTAIR3	100.0	1	5.64965
P02787	MYLGYEYVTAIRNLR	MYLGYEYVTAIRNLR3	100.0	1	3.1083
P02787	NLNEKDYELLC(UniMod:4)LDGTR	NLNEKDYELLC(UniMod:4)LDGTR2	100.0	1	5.81988
P02787	NLNEKDYELLC(UniMod:4)LDGTR	NLNEKDYELLC(UniMod:4)LDGTR3	100.0	1	54.472
P02787	NLNEKDYELLC(UniMod:4)LDGTR	NLNEKDYELLC(UniMod:4)LDGTR4	100.0	0
P02787	NLNEKDYELLC(UniMod:4)LDGTRK	NLNEKDYELLC(UniMod:4)LDGTRK3	100.0	1	3.00706
P02787	NLNEKDYELLC(UniMod:4)LDGTRK	NLNEKDYELLC(UniMod:4)LDGTRK4	100.0	1	4.50574
P02787	NLREGTC(UniMod:4)PEAPTDEC(UniMod:4)KPVK	NLREGTC(UniMod:4)PEAPTDEC(UniMod:4)KPVK3	100.0	1	4.56172
P02787	NLREGTC(UniMod:4)PEAPTDEC(UniMod:4)KPVK	NLREGTC(UniMod:4)PEAPTDEC(UniMod:4)KPVK4	100.0	1	3.03463
P02787	NPDPWAK	NPDPWAK1	100.0	1	3.9522
P02787	NPDPWAK	NPDPWAK2	100.0	1	1.81157
P02787	NPDPWAKNLNEKDYELLC(UniMod:4)LDGTR	NPDPWAKNLNEKDYELLC(UniMod:4)LDGTR4	100.0	1	43.7632
P02787	NTYEKYLGEEYVK	NTYEKYLGEEYVK2	100.0	1	9.0139
P02787	NTYEKYLGEEYVK	NTYEKYLGEEYVK3	100.0	1	11.0835
P02787	NTYEKYLGEEYVKAVGNLR	NTYEKYLGEEYVKAVGNLR3	100.0	0
P02787	NTYEKYLGEEYVKAVGNLR	NTYEKYLGEEYVKAVGNLR4	100.0	0
P02787	PVDEYKDC(UniMod:4)HLAQVPSHTVVAR	PVDEYKDC(UniMod:4)HLAQVPSHTVVAR3	100.0	1	21.982
P02787	PVDEYKDC(UniMod:4)HLAQVPSHTVVAR	PVDEYKDC(UniMod:4)HLAQVPSHTVVAR4	100.0	1	10.3725
P02787	PVEEYANC(UniMod:4)HLAR	PVEEYANC(UniMod:4)HLAR2	100.0	1	13.0637
P02787	PVEEYANC(UniMod:4)HLAR	PVEEYANC(UniMod:4)HLAR3	100.0	1	35.2576
P02787	PVKWC(UniMod:4)ALSHHER	PVKWC(UniMod:4)ALSHHER2	100.0	0
P02787	PVVAEFYGSKEDPQTFYYAVAVVKK	PVVAEFYGSKEDPQTFYYAVAVVKK4	100.0	0
P02787	QQQHLFGSNVTDC(UniMod:4)SGNFC(UniMod:4)LFR	QQQHLFGSNVTDC(UniMod:4)SGNFC(UniMod:4)LFR3	100.0	0
P02787	SAGWNIPIGLLYC(UniMod:4)DLPEPR	SAGWNIPIGLLYC(UniMod:4)DLPEPR3	100.0	1	20.9697
P02787	SAGWNIPIGLLYC(UniMod:4)DLPEPRKPLEK	SAGWNIPIGLLYC(UniMod:4)DLPEPRKPLEK3	100.0	0
P02787	SAGWNIPIGLLYC(UniMod:4)DLPEPRKPLEK	SAGWNIPIGLLYC(UniMod:4)DLPEPRKPLEK4	100.0	1	62.9869
P02787	SASDLTWDNLK	SASDLTWDNLK2	100.0	1	1.56452
P02787	SASDLTWDNLKGK	SASDLTWDNLKGK2	100.0	1	5.1707
P02787	SASDLTWDNLKGK	SASDLTWDNLKGK3	100.0	1	1.61637
P02787	SASDLTWDNLKGKK	SASDLTWDNLKGKK2	100.0	1	14.4837
P02787	SASDLTWDNLKGKK	SASDLTWDNLKGKK3	100.0	1	3.4319
P02787	SC(UniMod:4)HTAVGR	SC(UniMod:4)HTAVGR2	100.0	0
P02787	SC(UniMod:4)HTAVGRTAGWNIPMGLLYNK	SC(UniMod:4)HTAVGRTAGWNIPMGLLYNK3	100.0	0
P02787	SC(UniMod:4)HTAVGRTAGWNIPMGLLYNK	SC(UniMod:4)HTAVGRTAGWNIPMGLLYNK4	100.0	1	25.1973
P02787	SC(UniMod:4)HTGLGR	SC(UniMod:4)HTGLGR2	100.0	0
P02787	SC(UniMod:4)HTGLGRSAGWNIPIGLLYC(UniMod:4)DLPEPR	SC(UniMod:4)HTGLGRSAGWNIPIGLLYC(UniMod:4)DLPEPR4	100.0	1	13.8935
P02787	SETKDLLFR	SETKDLLFR2	100.0	1	4.76457
P02787	SETKDLLFRDDTVC(UniMod:4)LAK	SETKDLLFRDDTVC(UniMod:4)LAK3	100.0	1	2.78358
P02787	SETKDLLFRDDTVC(UniMod:4)LAK	SETKDLLFRDDTVC(UniMod:4)LAK4	100.0	1	1.81898
P02787	SKEFQLFSSPHGK	SKEFQLFSSPHGK2	100.0	1	4.14993
P02787	SKEFQLFSSPHGK	SKEFQLFSSPHGK3	100.0	1	1.61089
P02787	SKEFQLFSSPHGKDLLFK	SKEFQLFSSPHGKDLLFK3	100.0	1	4.57997
P02787	SKEFQLFSSPHGKDLLFK	SKEFQLFSSPHGKDLLFK4	100.0	1	2.28282
P02787	SMGGKEDLIWELLNQAQEHFGK	SMGGKEDLIWELLNQAQEHFGK3	100.0	1	1.16284
P02787	SMGGKEDLIWELLNQAQEHFGK	SMGGKEDLIWELLNQAQEHFGK4	100.0	1	40.3382
P02787	SMGGKEDLIWELLNQAQEHFGKDK	SMGGKEDLIWELLNQAQEHFGKDK3	100.0	1	10.3498
P02787	SMGGKEDLIWELLNQAQEHFGKDK	SMGGKEDLIWELLNQAQEHFGKDK4	100.0	1	5.02644
P02787	SVIPSDGPSVAC(UniMod:4)VK	SVIPSDGPSVAC(UniMod:4)VK2	100.0	1	14.327
P02787	SVIPSDGPSVAC(UniMod:4)VK	SVIPSDGPSVAC(UniMod:4)VK3	100.0	1	25.939
P02787	SVIPSDGPSVAC(UniMod:4)VKK	SVIPSDGPSVAC(UniMod:4)VKK2	100.0	1	3.09595
P02787	SVIPSDGPSVAC(UniMod:4)VKK	SVIPSDGPSVAC(UniMod:4)VKK3	100.0	1	1.36839
P02787	SVIPSDGPSVAC(UniMod:4)VKKASYLDC(UniMod:4)IR	SVIPSDGPSVAC(UniMod:4)VKKASYLDC(UniMod:4)IR3	100.0	0
P02787	SVIPSDGPSVAC(UniMod:4)VKKASYLDC(UniMod:4)IR	SVIPSDGPSVAC(UniMod:4)VKKASYLDC(UniMod:4)IR4	100.0	0
P02787	TAGWNIPMGLLYNK	TAGWNIPMGLLYNK2	100.0	1	7.96998
P02787	TAGWNIPMGLLYNK	TAGWNIPMGLLYNK3	100.0	1	10.4091
P02787	TAGWNIPMGLLYNKINHC(UniMod:4)R	TAGWNIPMGLLYNKINHC(UniMod:4)R3	100.0	1	6.56158
P02787	TAGWNIPMGLLYNKINHC(UniMod:4)R	TAGWNIPMGLLYNKINHC(UniMod:4)R4	100.0	1	11.6464
P02787	VPPRMDAK	VPPRMDAK2	100.0	1	13.1291
P02787	VPPRMDAKMYLGYEYVTAIR	VPPRMDAKMYLGYEYVTAIR3	100.0	0
P02787	VPPRMDAKMYLGYEYVTAIR	VPPRMDAKMYLGYEYVTAIR4	100.0	1	18.0169
P02787	WC(UniMod:4)ALSHHER	WC(UniMod:4)ALSHHER2	100.0	1	13.8167
P02787	WC(UniMod:4)AVSEHEATK	WC(UniMod:4)AVSEHEATK2	100.0	1	1.40274
P02787	WC(UniMod:4)AVSEHEATK	WC(UniMod:4)AVSEHEATK3	100.0	1	17.2652
P02787	WC(UniMod:4)AVSEHEATKC(UniMod:4)QSFR	WC(UniMod:4)AVSEHEATKC(UniMod:4)QSFR3	100.0	1	47.1755
P02787	WC(UniMod:4)AVSEHEATKC(UniMod:4)QSFR	WC(UniMod:4)AVSEHEATKC(UniMod:4)QSFR4	100.0	1	23.4377
P02787	WC(UniMod:4)AVSEHEATKC(UniMod:4)QSFRDHMK	WC(UniMod:4)AVSEHEATKC(UniMod:4)QSFRDHMK3	100.0	0
P02787	WC(UniMod:4)AVSEHEATKC(UniMod:4)QSFRDHMK	WC(UniMod:4)AVSEHEATKC(UniMod:4)QSFRDHMK4	100.0	1	37.6832
P02787	YLGEEYVK	YLGEEYVK2	100.0	1	3.19168
P02787	YLGEEYVKAVGNLR	YLGEEYVKAVGNLR2	100.0	1	31.4244
P02787	YLGEEYVKAVGNLR	YLGEEYVKAVGNLR3	100.0	1	4.30485
P02787	YLGEEYVKAVGNLRK	YLGEEYVKAVGNLRK2	100.0	1	56.289
P02787	YLGEEYVKAVGNLRK	YLGEEYVKAVGNLRK3	100.0	1	2.49019
P02787	YLGEEYVKAVGNLRK	YLGEEYVKAVGNLRK4	100.0	1	3.59209
P02788	LRPVAAEVYGTER	LRPVAAEVYGTER3	100.0	0
P02788	YLGPQYVAGITNLKK	YLGPQYVAGITNLKK3	100.0	0
P02788	YYGYTGAFR	YYGYTGAFR2	100.0	0
P02790	ALPQPQNVTSLLGC(UniMod:4)TH	ALPQPQNVTSLLGC(UniMod:4)TH2	100.0	1	5.84846
P02790	C(UniMod:4)SPHLVLSALTSDNHGATYAFSGTHYWR	C(UniMod:4)SPHLVLSALTSDNHGATYAFSGTHYWR4	100.0	1	4.02507
P02790	DVRDYFMPC(UniMod:4)PGR	DVRDYFMPC(UniMod:4)PGR2	100.0	1	2.50172
P02790	DVRDYFMPC(UniMod:4)PGR	DVRDYFMPC(UniMod:4)PGR3	100.0	1	0.76079
P02790	DVRDYFMPC(UniMod:4)PGRGHGHR	DVRDYFMPC(UniMod:4)PGRGHGHR4	100.0	0
P02790	DYFMPC(UniMod:4)PGR	DYFMPC(UniMod:4)PGR2	100.0	1	1.34547
P02790	DYFMPC(UniMod:4)PGRGHGHR	DYFMPC(UniMod:4)PGRGHGHR3	100.0	0
P02790	ELISERWK	ELISERWK2	100.0	0
P02790	EVGTPHGIILDSVDAAFIC(UniMod:4)PGSSR	EVGTPHGIILDSVDAAFIC(UniMod:4)PGSSR3	100.0	1	2.47966
P02790	EVGTPHGIILDSVDAAFIC(UniMod:4)PGSSR	EVGTPHGIILDSVDAAFIC(UniMod:4)PGSSR4	100.0	0.6	40.263
P02790	EWFWDLATGTMK	EWFWDLATGTMK2	100.0	0
P02790	EWFWDLATGTMKER	EWFWDLATGTMKER3	100.0	1	42.2621
P02790	FDPVRGEVPPR	FDPVRGEVPPR2	100.0	1	48.6267
P02790	FDPVRGEVPPR	FDPVRGEVPPR3	100.0	1	13.6852
P02790	FDPVRGEVPPRYPR	FDPVRGEVPPRYPR3	100.0	1	29.9399
P02790	FDPVRGEVPPRYPR	FDPVRGEVPPRYPR4	100.0	1	30.7043
P02790	GDKVWVYPPEK	GDKVWVYPPEK2	100.0	1	45.5262
P02790	GDKVWVYPPEK	GDKVWVYPPEK3	100.0	1	36.6613
P02790	GDKVWVYPPEKK	GDKVWVYPPEKK2	100.0	1	28.0513
P02790	GDKVWVYPPEKK	GDKVWVYPPEKK3	100.0	1	7.58736
P02790	GEC(UniMod:4)QAEGVLFFQGDR	GEC(UniMod:4)QAEGVLFFQGDR2	100.0	0
P02790	GEC(UniMod:4)QAEGVLFFQGDREWFWDLATGTMKER	GEC(UniMod:4)QAEGVLFFQGDREWFWDLATGTMKER4	100.0	0
P02790	GEVPPRYPR	GEVPPRYPR2	100.0	1	45.7322
P02790	GGYTLVSGYPK	GGYTLVSGYPK2	100.0	1	2.19486
P02790	GGYTLVSGYPKR	GGYTLVSGYPKR3	100.0	0
P02790	GGYTLVSGYPKRLEK	GGYTLVSGYPKRLEK3	100.0	0
P02790	GGYTLVSGYPKRLEK	GGYTLVSGYPKRLEK4	100.0	0
P02790	LEKEVGTPHGIILDSVDAAFIC(UniMod:4)PGSSR	LEKEVGTPHGIILDSVDAAFIC(UniMod:4)PGSSR3	100.0	1	33.5029
P02790	LEKEVGTPHGIILDSVDAAFIC(UniMod:4)PGSSR	LEKEVGTPHGIILDSVDAAFIC(UniMod:4)PGSSR4	100.0	1	13.5674
P02790	LHIMAGR	LHIMAGR1	100.0	0
P02790	LHIMAGRR	LHIMAGRR2	100.0	0
P02790	LLQDEFPGIPSPLDAAVEC(UniMod:4)HR	LLQDEFPGIPSPLDAAVEC(UniMod:4)HR3	100.0	1	2.30539
P02790	LWWLDLK	LWWLDLK1	100.0	0.8	33.9348
P02790	LWWLDLK	LWWLDLK2	100.0	1	13.5901
P02790	LWWLDLKSGAQATWTELPWPHEK	LWWLDLKSGAQATWTELPWPHEK4	100.0	0
P02790	LYLVQGTQVYVFLTK	LYLVQGTQVYVFLTK2	100.0	0
P02790	LYLVQGTQVYVFLTK	LYLVQGTQVYVFLTK3	100.0	0
P02790	NFPSPVDAAFR	NFPSPVDAAFR2	100.0	1	0.65627
P02790	NFPSPVDAAFRQGHNSVFLIK	NFPSPVDAAFRQGHNSVFLIK3	100.0	1	50.616
P02790	NFPSPVDAAFRQGHNSVFLIK	NFPSPVDAAFRQGHNSVFLIK4	100.0	0.8	19.4226
P02790	QGHNSVFLIK	QGHNSVFLIK2	100.0	1	4.76645
P02790	QGHNSVFLIKGDK	QGHNSVFLIKGDK2	100.0	1	50.0088
P02790	QGHNSVFLIKGDK	QGHNSVFLIKGDK3	100.0	1	3.14559
P02790	RLEKEVGTPHGIILDSVDAAFIC(UniMod:4)PGSSR	RLEKEVGTPHGIILDSVDAAFIC(UniMod:4)PGSSR4	100.0	1	6.71801
P02790	RLWWLDLK	RLWWLDLK2	100.0	1	1.74031
P02790	RLWWLDLKSGAQATWTELPWPHEK	RLWWLDLKSGAQATWTELPWPHEK4	100.0	1	3.90483
P02790	SGAQATWTELPWPHEK	SGAQATWTELPWPHEK2	100.0	1	3.83764
P02790	SGAQATWTELPWPHEK	SGAQATWTELPWPHEK3	100.0	1	1.83544
P02790	SGAQATWTELPWPHEKVDGALC(UniMod:4)MEK	SGAQATWTELPWPHEKVDGALC(UniMod:4)MEK3	100.0	1	2.99973
P02790	SGAQATWTELPWPHEKVDGALC(UniMod:4)MEK	SGAQATWTELPWPHEKVDGALC(UniMod:4)MEK4	100.0	1	4.21051
P02790	SHKWDRELISER	SHKWDRELISER2	100.0	0
P02790	SHKWDRELISER	SHKWDRELISER3	100.0	1	4.40807
P02790	SLGPNSC(UniMod:4)SANGPGLYLIHGPNLYC(UniMod:4)YSDVEK	SLGPNSC(UniMod:4)SANGPGLYLIHGPNLYC(UniMod:4)YSDVEK4	100.0	1	11.672
P02790	SWPAVGNC(UniMod:4)SSALR	SWPAVGNC(UniMod:4)SSALR2	100.0	1	11.5456
P02790	VDGALC(UniMod:4)MEK	VDGALC(UniMod:4)MEK2	100.0	1	1.06977
P02790	VWVYPPEK	VWVYPPEK2	100.0	1	26.165
P02790	VWVYPPEKK	VWVYPPEKK2	100.0	1	20.0064
P02790	WDRELISER	WDRELISER2	100.0	0
P02790	WDRELISER	WDRELISER3	100.0	1	7.95777
P02790	WKNFPSPVDAAFR	WKNFPSPVDAAFR2	100.0	1	4.39543
P02790	WKNFPSPVDAAFR	WKNFPSPVDAAFR3	100.0	1	2.10227
P02790	WKNFPSPVDAAFRQGHNSVFLIK	WKNFPSPVDAAFRQGHNSVFLIK4	100.0	0
P02790	WLGRYYC(UniMod:4)FQGNQFLR	WLGRYYC(UniMod:4)FQGNQFLR3	100.0	1	10.279
P02790	YYC(UniMod:4)FQGNQFLR	YYC(UniMod:4)FQGNQFLR2	100.0	1	1.24192
P02790	YYC(UniMod:4)FQGNQFLR	YYC(UniMod:4)FQGNQFLR3	100.0	1	41.4055
P03950	DDRYC(UniMod:4)ESIMR	DDRYC(UniMod:4)ESIMR2	100.0	0
P03950	DDRYC(UniMod:4)ESIMR	DDRYC(UniMod:4)ESIMR3	100.0	0
P03950	DINTFIHGNKR	DINTFIHGNKR3	100.0	0
P03950	YC(UniMod:4)ESIMR	YC(UniMod:4)ESIMR2	100.0	0
P03950	YTHFLTQHYDAKPQGR	YTHFLTQHYDAKPQGR3	100.0	0
P03950	YTHFLTQHYDAKPQGR	YTHFLTQHYDAKPQGR4	100.0	1	47.4465
P03951	AKIPLVTNEEC(UniMod:4)QKR	AKIPLVTNEEC(UniMod:4)QKR3	100.0	0
P03951	ALSGFSLQSC(UniMod:4)R	ALSGFSLQSC(UniMod:4)R2	100.0	1	44.8369
P03951	C(UniMod:4)TDDVHC(UniMod:4)HFFTYATR	C(UniMod:4)TDDVHC(UniMod:4)HFFTYATR3	100.0	0
P03951	C(UniMod:4)TDDVHC(UniMod:4)HFFTYATR	C(UniMod:4)TDDVHC(UniMod:4)HFFTYATR4	100.0	1	16.9833
P03951	DSVTETLPR	DSVTETLPR2	100.0	0.8	40.439
P03951	DTC(UniMod:4)FEGGDITTVFTPSAK	DTC(UniMod:4)FEGGDITTVFTPSAK2	100.0	1	44.6427
P03951	GEWPWQVTLHTTSPTQR	GEWPWQVTLHTTSPTQR3	100.0	1	35.9763
P03951	GGISGYTLR	GGISGYTLR2	100.0	0
P03951	HLC(UniMod:4)GGSIIGNQWILTAAHC(UniMod:4)FYGVESPK	HLC(UniMod:4)GGSIIGNQWILTAAHC(UniMod:4)FYGVESPK4	100.0	0
P03951	IC(UniMod:4)THHPGC(UniMod:4)LFFTFFSQEWPK	IC(UniMod:4)THHPGC(UniMod:4)LFFTFFSQEWPK3	100.0	0
P03951	IC(UniMod:4)THHPGC(UniMod:4)LFFTFFSQEWPK	IC(UniMod:4)THHPGC(UniMod:4)LFFTFFSQEWPK4	100.0	1	47.7492
P03951	IPLVTNEEC(UniMod:4)QKR	IPLVTNEEC(UniMod:4)QKR3	100.0	0
P03951	ITKLDKVVSGFSLK	ITKLDKVVSGFSLK3	100.0	0
P03951	MAESGYDIALLK	MAESGYDIALLK2	100.0	1	48.1065
P03951	NVIYTDC(UniMod:4)WVTGWGYR	NVIYTDC(UniMod:4)WVTGWGYR2	100.0	0
P03951	NVIYTDC(UniMod:4)WVTGWGYRK	NVIYTDC(UniMod:4)WVTGWGYRK3	100.0	0
P03951	SC(UniMod:4)ALSNLAC(UniMod:4)IR	SC(UniMod:4)ALSNLAC(UniMod:4)IR2	100.0	0
P03951	TAAISGYSFK	TAAISGYSFK2	100.0	1	30.2787
P03951	TSESGLPSTR	TSESGLPSTR2	100.0	0.8	24.4692
P03951	VVSGFSLK	VVSGFSLK2	100.0	0
P03951	YC(UniMod:4)QVVC(UniMod:4)TYHPR	YC(UniMod:4)QVVC(UniMod:4)TYHPR2	100.0	0
P03951	YC(UniMod:4)QVVC(UniMod:4)TYHPR	YC(UniMod:4)QVVC(UniMod:4)TYHPR3	100.0	0
P03952	AEYRNNC(UniMod:4)LLK	AEYRNNC(UniMod:4)LLK2	100.0	0
P03952	AEYRNNC(UniMod:4)LLK	AEYRNNC(UniMod:4)LLK3	100.0	0
P03952	AQMQSPA	AQMQSPA1	100.0	1	7.04757
P03952	C(UniMod:4)LLFSFLPASSINDMEKR	C(UniMod:4)LLFSFLPASSINDMEKR3	100.0	1	11.1394
P03952	C(UniMod:4)QFFSYATQTFHK	C(UniMod:4)QFFSYATQTFHK2	100.0	0
P03952	C(UniMod:4)QFFSYATQTFHK	C(UniMod:4)QFFSYATQTFHK3	100.0	1	18.4781
P03952	C(UniMod:4)QFFTYSLLPEDC(UniMod:4)KEEK	C(UniMod:4)QFFTYSLLPEDC(UniMod:4)KEEK3	100.0	1	16.0676
P03952	DAC(UniMod:4)KGDSGGPLVC(UniMod:4)K	DAC(UniMod:4)KGDSGGPLVC(UniMod:4)K2	100.0	0
P03952	DAC(UniMod:4)KGDSGGPLVC(UniMod:4)K	DAC(UniMod:4)KGDSGGPLVC(UniMod:4)K3	100.0	1	25.5484
P03952	DIYKGVDMR	DIYKGVDMR2	100.0	0
P03952	DSVTGTLPK	DSVTGTLPK1	100.0	0
P03952	DSVTGTLPK	DSVTGTLPK2	100.0	1	9.08394
P03952	DSVTGTLPKVHR	DSVTGTLPKVHR3	100.0	0
P03952	DTPFSQIK	DTPFSQIK2	100.0	0
P03952	DTPFSQIKEIIIHQNYK	DTPFSQIKEIIIHQNYK3	100.0	0
P03952	DTPFSQIKEIIIHQNYK	DTPFSQIKEIIIHQNYK4	100.0	0
P03952	EGGKDAC(UniMod:4)KGDSGGPLVC(UniMod:4)K	EGGKDAC(UniMod:4)KGDSGGPLVC(UniMod:4)K2	100.0	0
P03952	EGGKDAC(UniMod:4)KGDSGGPLVC(UniMod:4)K	EGGKDAC(UniMod:4)KGDSGGPLVC(UniMod:4)K3	100.0	0
P03952	EIIIHQNYK	EIIIHQNYK2	100.0	1	28.377
P03952	EKGEIQNILQK	EKGEIQNILQK2	100.0	0
P03952	EKGEIQNILQK	EKGEIQNILQK3	100.0	1	7.75977
P03952	EQPGVYTK	EQPGVYTK1	100.0	0
P03952	EQPGVYTK	EQPGVYTK2	100.0	1	44.9401
P03952	FGC(UniMod:4)FLKDSVTGTLPK	FGC(UniMod:4)FLKDSVTGTLPK2	100.0	1	44.9804
P03952	FGC(UniMod:4)FLKDSVTGTLPK	FGC(UniMod:4)FLKDSVTGTLPK3	100.0	1	6.30013
P03952	FGC(UniMod:4)FLKDSVTGTLPKVHR	FGC(UniMod:4)FLKDSVTGTLPKVHR4	100.0	0
P03952	GEIQNILQK	GEIQNILQK2	100.0	1	23.5281
P03952	GGDVASMYTPNAQYC(UniMod:4)QMR	GGDVASMYTPNAQYC(UniMod:4)QMR3	100.0	1	15.7658
P03952	GVNVC(UniMod:4)QETC(UniMod:4)TK	GVNVC(UniMod:4)QETC(UniMod:4)TK2	100.0	1	5.95541
P03952	HLC(UniMod:4)GGSLIGHQWVLTAAHC(UniMod:4)FDGLPLQDVWR	HLC(UniMod:4)GGSLIGHQWVLTAAHC(UniMod:4)FDGLPLQDVWR4	100.0	0
P03952	IAYGTQGSSGYSLR	IAYGTQGSSGYSLR2	100.0	1	8.60881
P03952	IYSGILNLSDITK	IYSGILNLSDITK2	100.0	1	18.8133
P03952	LC(UniMod:4)NTGDNSVC(UniMod:4)TTK	LC(UniMod:4)NTGDNSVC(UniMod:4)TTK2	100.0	1	34.1944
P03952	LSMDGSPTR	LSMDGSPTR2	100.0	1	6.00183
P03952	LSMDGSPTRIAYGTQGSSGYSLR	LSMDGSPTRIAYGTQGSSGYSLR3	100.0	0
P03952	LVGITSWGEGC(UniMod:4)AR	LVGITSWGEGC(UniMod:4)AR2	100.0	1	8.70276
P03952	MVC(UniMod:4)AGYK	MVC(UniMod:4)AGYK1	100.0	0
P03952	MVC(UniMod:4)AGYK	MVC(UniMod:4)AGYK2	100.0	1	19.5887
P03952	QC(UniMod:4)GHQISAC(UniMod:4)HRDIYK	QC(UniMod:4)GHQISAC(UniMod:4)HRDIYK4	100.0	0
P03952	REQPGVYTK	REQPGVYTK2	100.0	0.8	33.2512
P03952	TGAVSGHSLK	TGAVSGHSLK2	100.0	1	36.7873
P03952	TLPEPC(UniMod:4)HSK	TLPEPC(UniMod:4)HSK2	100.0	0
P03952	TQSSDGKAQMQSPA	TQSSDGKAQMQSPA2	100.0	0.8	69.012
P03952	TSESGTPSSSTPQENTISGYSLLTC(UniMod:4)K	TSESGTPSSSTPQENTISGYSLLTC(UniMod:4)K3	100.0	1	43.1351
P03952	TSESGTPSSSTPQENTISGYSLLTC(UniMod:4)KR	TSESGTPSSSTPQENTISGYSLLTC(UniMod:4)KR3	100.0	1	17.7925
P03952	VAEYMDWILEK	VAEYMDWILEK2	100.0	1	3.28939
P03952	VAEYMDWILEKTQSSDGK	VAEYMDWILEKTQSSDGK3	100.0	0
P03952	VLTPDAFVC(UniMod:4)R	VLTPDAFVC(UniMod:4)R2	100.0	1	3.25036
P03952	VNIPLVTNEEC(UniMod:4)QK	VNIPLVTNEEC(UniMod:4)QK2	100.0	1	30.065
P03952	VNIPLVTNEEC(UniMod:4)QKR	VNIPLVTNEEC(UniMod:4)QKR2	100.0	1	44.6383
P03952	VNIPLVTNEEC(UniMod:4)QKR	VNIPLVTNEEC(UniMod:4)QKR3	100.0	1	12.749
P03952	VSEGNHDIALIK	VSEGNHDIALIK2	100.0	1	27.4201
P03952	VSEGNHDIALIK	VSEGNHDIALIK3	100.0	1	16.3575
P03952	VSSVEEC(UniMod:4)QK	VSSVEEC(UniMod:4)QK2	100.0	0.8	18.1671
P03952	YQDYKITQR	YQDYKITQR2	100.0	0
P03952	YQDYKITQR	YQDYKITQR3	100.0	0.8	13.6662
P03952	YSPGGTPTAIK	YSPGGTPTAIK2	100.0	1	3.69775
P04003	C(UniMod:4)EWETPEGC(UniMod:4)EQVLTGK	C(UniMod:4)EWETPEGC(UniMod:4)EQVLTGK2	100.0	1	9.33288
P04003	C(UniMod:4)EWETPEGC(UniMod:4)EQVLTGK	C(UniMod:4)EWETPEGC(UniMod:4)EQVLTGK3	100.0	0
P04003	C(UniMod:4)EWETPEGC(UniMod:4)EQVLTGKR	C(UniMod:4)EWETPEGC(UniMod:4)EQVLTGKR3	100.0	1	15.5419
P04003	C(UniMod:4)HPGYKPTTDEPTTVIC(UniMod:4)QK	C(UniMod:4)HPGYKPTTDEPTTVIC(UniMod:4)QK3	100.0	1	6.35774
P04003	C(UniMod:4)HPGYKPTTDEPTTVIC(UniMod:4)QK	C(UniMod:4)HPGYKPTTDEPTTVIC(UniMod:4)QK4	100.0	1	2.87818
P04003	C(UniMod:4)KPPPDIR	C(UniMod:4)KPPPDIR2	100.0	1	10.7458
P04003	EDVYVVGTVLR	EDVYVVGTVLR2	100.0	1	3.63595
P04003	FKTGTTLK	FKTGTTLK1	100.0	0
P04003	FKTGTTLK	FKTGTTLK2	100.0	0
P04003	FKTGTTLKYTC(UniMod:4)LPGYVR	FKTGTTLKYTC(UniMod:4)LPGYVR3	100.0	0
P04003	FKTGTTLKYTC(UniMod:4)LPGYVR	FKTGTTLKYTC(UniMod:4)LPGYVR4	100.0	1	27.3268
P04003	FSAIC(UniMod:4)QGDGTWSPR	FSAIC(UniMod:4)QGDGTWSPR2	100.0	1	1.12609
P04003	FSAIC(UniMod:4)QGDGTWSPR	FSAIC(UniMod:4)QGDGTWSPR3	100.0	0
P04003	GFVLRGSSVIHC(UniMod:4)DADSK	GFVLRGSSVIHC(UniMod:4)DADSK3	100.0	0
P04003	GSSVIHC(UniMod:4)DADSK	GSSVIHC(UniMod:4)DADSK2	100.0	1	24.4478
P04003	GSSVIHC(UniMod:4)DADSK	GSSVIHC(UniMod:4)DADSK3	100.0	1	35.2935
P04003	GVGWSHPLPQC(UniMod:4)EIVK	GVGWSHPLPQC(UniMod:4)EIVK2	100.0	1	2.03763
P04003	GVGWSHPLPQC(UniMod:4)EIVK	GVGWSHPLPQC(UniMod:4)EIVK3	100.0	1	3.73634
P04003	GYILVGQAK	GYILVGQAK1	100.0	0
P04003	GYILVGQAK	GYILVGQAK2	100.0	0
P04003	HSGEENFYAYGFSVTYSC(UniMod:4)DPR	HSGEENFYAYGFSVTYSC(UniMod:4)DPR3	100.0	1	9.8775
P04003	KPDVSHGEMVSGFGPIYNYK	KPDVSHGEMVSGFGPIYNYK3	100.0	1	10.6229
P04003	KPDVSHGEMVSGFGPIYNYK	KPDVSHGEMVSGFGPIYNYK4	100.0	1	11.2625
P04003	KPDVSHGEMVSGFGPIYNYKDTIVFK	KPDVSHGEMVSGFGPIYNYKDTIVFK3	100.0	1	38.8944
P04003	KPDVSHGEMVSGFGPIYNYKDTIVFK	KPDVSHGEMVSGFGPIYNYKDTIVFK4	100.0	1	5.39576
P04003	KPELVNGR	KPELVNGR2	100.0	1	10.1745
P04003	KSRPANHC(UniMod:4)VYFYGDEISFSC(UniMod:4)HETSR	KSRPANHC(UniMod:4)VYFYGDEISFSC(UniMod:4)HETSR4	100.0	1	32.151
P04003	LMQC(UniMod:4)LPNPEDVK	LMQC(UniMod:4)LPNPEDVK2	100.0	1	1.21918
P04003	LNNGEITQHR	LNNGEITQHR2	100.0	1	18.1021
P04003	LNNGEITQHRK	LNNGEITQHRK2	100.0	1	32.8491
P04003	LNNGEITQHRK	LNNGEITQHRK3	100.0	1	18.0181
P04003	LSC(UniMod:4)SYSHWSAPAPQC(UniMod:4)K	LSC(UniMod:4)SYSHWSAPAPQC(UniMod:4)K2	100.0	1	24.425
P04003	LSC(UniMod:4)SYSHWSAPAPQC(UniMod:4)K	LSC(UniMod:4)SYSHWSAPAPQC(UniMod:4)K3	100.0	1	4.41931
P04003	LSLEIEQLELQR	LSLEIEQLELQR2	100.0	1	2.11898
P04003	LSLEIEQLELQR	LSLEIEQLELQR3	100.0	1	20.8519
P04003	LSLEIEQLELQRDSAR	LSLEIEQLELQRDSAR3	100.0	1	30.8961
P04003	MALEVYK	MALEVYK1	100.0	1	10.7876
P04003	MALEVYK	MALEVYK2	100.0	1	2.77214
P04003	MALEVYKLSLEIEQLELQR	MALEVYKLSLEIEQLELQR3	100.0	0
P04003	PANHC(UniMod:4)VYFYGDEISFSC(UniMod:4)HETSR	PANHC(UniMod:4)VYFYGDEISFSC(UniMod:4)HETSR3	100.0	0
P04003	PANHC(UniMod:4)VYFYGDEISFSC(UniMod:4)HETSR	PANHC(UniMod:4)VYFYGDEISFSC(UniMod:4)HETSR4	100.0	0
P04003	PSPPTC(UniMod:4)EK	PSPPTC(UniMod:4)EK2	100.0	0
P04003	PTKEDVYVVGTVLR	PTKEDVYVVGTVLR2	100.0	0
P04003	PTKEDVYVVGTVLR	PTKEDVYVVGTVLR3	100.0	1	9.30093
P04003	PTTDEPTTVIC(UniMod:4)QK	PTTDEPTTVIC(UniMod:4)QK2	100.0	0
P04003	QSSSYSFFKEEIIYEC(UniMod:4)DKGYILVGQAK	QSSSYSFFKEEIIYEC(UniMod:4)DKGYILVGQAK4	100.0	1	10.8385
P04003	QSTLDKEL	QSTLDKEL1	100.0	1	13.2886
P04003	QSTLDKEL	QSTLDKEL2	100.0	1	3.75212
P04003	RLMQC(UniMod:4)LPNPEDVK	RLMQC(UniMod:4)LPNPEDVK2	100.0	1	10.6662
P04003	RLMQC(UniMod:4)LPNPEDVK	RLMQC(UniMod:4)LPNPEDVK3	100.0	1	14.0047
P04003	SHSTQTLTC(UniMod:4)NSDGEWVYNTFC(UniMod:4)IYK	SHSTQTLTC(UniMod:4)NSDGEWVYNTFC(UniMod:4)IYK3	100.0	1	20.8964
P04003	SHSTQTLTC(UniMod:4)NSDGEWVYNTFC(UniMod:4)IYKR	SHSTQTLTC(UniMod:4)NSDGEWVYNTFC(UniMod:4)IYKR4	100.0	1	20.8142
P04003	SRPANHC(UniMod:4)VYFYGDEISFSC(UniMod:4)HETSR	SRPANHC(UniMod:4)VYFYGDEISFSC(UniMod:4)HETSR3	100.0	1	32.1115
P04003	SRPANHC(UniMod:4)VYFYGDEISFSC(UniMod:4)HETSR	SRPANHC(UniMod:4)VYFYGDEISFSC(UniMod:4)HETSR4	100.0	1	11.1789
P04003	TGTTLKYTC(UniMod:4)LPGYVR	TGTTLKYTC(UniMod:4)LPGYVR2	100.0	0
P04003	TGTTLKYTC(UniMod:4)LPGYVR	TGTTLKYTC(UniMod:4)LPGYVR3	100.0	1	13.0788
P04003	TPSC(UniMod:4)GDIC(UniMod:4)NFPPK	TPSC(UniMod:4)GDIC(UniMod:4)NFPPK2	100.0	1	12.2761
P04003	TWYPEVPK	TWYPEVPK2	100.0	1	2.68017
P04003	TWYPEVPKC(UniMod:4)EWETPEGC(UniMod:4)EQVLTGK	TWYPEVPKC(UniMod:4)EWETPEGC(UniMod:4)EQVLTGK3	100.0	1	4.38009
P04003	TWYPEVPKC(UniMod:4)EWETPEGC(UniMod:4)EQVLTGK	TWYPEVPKC(UniMod:4)EWETPEGC(UniMod:4)EQVLTGK4	100.0	0.6	46.6725
P04003	TWYPEVPKC(UniMod:4)EWETPEGC(UniMod:4)EQVLTGKR	TWYPEVPKC(UniMod:4)EWETPEGC(UniMod:4)EQVLTGKR4	100.0	1	3.54853
P04003	WTPYQGC(UniMod:4)EALC(UniMod:4)C(UniMod:4)PEPK	WTPYQGC(UniMod:4)EALC(UniMod:4)C(UniMod:4)PEPK3	100.0	1	4.08778
P04003	YRC(UniMod:4)HPGYKPTTDEPTTVIC(UniMod:4)QK	YRC(UniMod:4)HPGYKPTTDEPTTVIC(UniMod:4)QK3	100.0	0
P04003	YRC(UniMod:4)HPGYKPTTDEPTTVIC(UniMod:4)QK	YRC(UniMod:4)HPGYKPTTDEPTTVIC(UniMod:4)QK4	100.0	0
P04003	YTC(UniMod:4)LPGYVR	YTC(UniMod:4)LPGYVR2	100.0	1	2.16728
P04004	AVRPGYPK	AVRPGYPK1	100.0	0
P04004	AVRPGYPK	AVRPGYPK2	100.0	1	15.7944
P04004	C(UniMod:4)QC(UniMod:4)DELC(UniMod:4)SYYQSC(UniMod:4)C(UniMod:4)TDYTAEC(UniMod:4)KPQVTR	C(UniMod:4)QC(UniMod:4)DELC(UniMod:4)SYYQSC(UniMod:4)C(UniMod:4)TDYTAEC(UniMod:4)KPQVTR4	100.0	1	8.81361
P04004	C(UniMod:4)TEGFNVDK	C(UniMod:4)TEGFNVDK2	100.0	1	20.6568
P04004	C(UniMod:4)TEGFNVDKK	C(UniMod:4)TEGFNVDKK2	100.0	1	10.4726
P04004	DVWGIEGPIDAAFTR	DVWGIEGPIDAAFTR2	100.0	1	4.93882
P04004	DVWGIEGPIDAAFTR	DVWGIEGPIDAAFTR3	100.0	0
P04004	DWHGVPGQVDAAMAGR	DWHGVPGQVDAAMAGR2	100.0	1	2.16423
P04004	DWHGVPGQVDAAMAGR	DWHGVPGQVDAAMAGR3	100.0	1	4.36247
P04004	DWHGVPGQVDAAMAGRIYISGMAPRPSLAK	DWHGVPGQVDAAMAGRIYISGMAPRPSLAK4	100.0	1	13.8634
P04004	ERVYFFK	ERVYFFK2	100.0	1	16.7171
P04004	FEDGVLDPDYPR	FEDGVLDPDYPR2	100.0	1	3.55887
P04004	GQYC(UniMod:4)YELDEK	GQYC(UniMod:4)YELDEK2	100.0	1	2.64287
P04004	GQYC(UniMod:4)YELDEKAVRPGYPK	GQYC(UniMod:4)YELDEKAVRPGYPK3	100.0	1	52.7433
P04004	GQYC(UniMod:4)YELDEKAVRPGYPK	GQYC(UniMod:4)YELDEKAVRPGYPK4	100.0	1	19.3736
P04004	GRC(UniMod:4)TEGFNVDKK	GRC(UniMod:4)TEGFNVDKK3	100.0	0
P04004	GSQYWRFEDGVLDPDYPR	GSQYWRFEDGVLDPDYPR3	100.0	0
P04004	INC(UniMod:4)QGKTYLFK	INC(UniMod:4)QGKTYLFK2	100.0	0
P04004	INC(UniMod:4)QGKTYLFK	INC(UniMod:4)QGKTYLFK3	100.0	0
P04004	IYISGMAPR	IYISGMAPR2	100.0	1	0.938407
P04004	IYISGMAPRPSLAK	IYISGMAPRPSLAK2	100.0	1	4.1205
P04004	IYISGMAPRPSLAK	IYISGMAPRPSLAK3	100.0	1	2.18259
P04004	IYISGMAPRPSLAKK	IYISGMAPRPSLAKK2	100.0	0
P04004	IYISGMAPRPSLAKK	IYISGMAPRPSLAKK3	100.0	1	5.36795
P04004	IYISGMAPRPSLAKK	IYISGMAPRPSLAKK4	100.0	1	15.2321
P04004	KC(UniMod:4)QC(UniMod:4)DELC(UniMod:4)SYYQSC(UniMod:4)C(UniMod:4)TDYTAEC(UniMod:4)KPQVTR	KC(UniMod:4)QC(UniMod:4)DELC(UniMod:4)SYYQSC(UniMod:4)C(UniMod:4)TDYTAEC(UniMod:4)KPQVTR4	100.0	1	79.0654
P04004	LIRDVWGIEGPIDAAFTR	LIRDVWGIEGPIDAAFTR3	100.0	1	6.22819
P04004	QPQFISR	QPQFISR1	100.0	0
P04004	QPQFISR	QPQFISR2	100.0	1	0.888426
P04004	QPQFISRDWHGVPGQVDAAMAGR	QPQFISRDWHGVPGQVDAAMAGR3	100.0	0
P04004	QPQFISRDWHGVPGQVDAAMAGR	QPQFISRDWHGVPGQVDAAMAGR4	100.0	1	38.5709
P04004	RVDTVDPPYPR	RVDTVDPPYPR2	100.0	1	2.31416
P04004	RVDTVDPPYPR	RVDTVDPPYPR3	100.0	1	1.91216
P04004	SIAQYWLGC(UniMod:4)PAPGHL	SIAQYWLGC(UniMod:4)PAPGHL2	100.0	1	1.78789
P04004	SIAQYWLGC(UniMod:4)PAPGHL	SIAQYWLGC(UniMod:4)PAPGHL3	100.0	1	6.1494
P04004	TRRVDTVDPPYPR	TRRVDTVDPPYPR2	100.0	0
P04004	TRRVDTVDPPYPR	TRRVDTVDPPYPR3	100.0	1	3.65476
P04004	TSAGTRQPQFISR	TSAGTRQPQFISR2	100.0	0
P04004	TSAGTRQPQFISR	TSAGTRQPQFISR3	100.0	1	3.87009
P04004	TSAGTRQPQFISRDWHGVPGQVDAAMAGR	TSAGTRQPQFISRDWHGVPGQVDAAMAGR4	100.0	0
P04004	TYLFKGSQYWR	TYLFKGSQYWR2	100.0	0
P04004	TYLFKGSQYWR	TYLFKGSQYWR3	100.0	1	25.7617
P04004	VDTVDPPYPR	VDTVDPPYPR2	100.0	1	13.9004
P04040	FNTANDDNVTQVR	FNTANDDNVTQVR2	100.0	0
P04049-2	RFC(UniMod:4)LRGR	RFC(UniMod:4)LRGR2	100.0	0
P04066	DLVGELGTALR	DLVGELGTALR2	100.0	0
P04070	C(UniMod:4)SC(UniMod:4)APGYK	C(UniMod:4)SC(UniMod:4)APGYK2	100.0	0
P04070	DTEDQEDQVDPR	DTEDQEDQVDPR2	100.0	1	15.5485
P04070	ELNQAGQETLVTGWGYHSSR	ELNQAGQETLVTGWGYHSSR3	100.0	1	22.8519
P04070	LGDDLLQC(UniMod:4)HPAVK	LGDDLLQC(UniMod:4)HPAVK2	100.0	0
P04070	LGDDLLQC(UniMod:4)HPAVK	LGDDLLQC(UniMod:4)HPAVK3	100.0	1	19.2894
P04070	LGEYDLR	LGEYDLR2	100.0	1	31.7335
P04070	RGDSPWQVVLLDSK	RGDSPWQVVLLDSK3	100.0	1	34.4661
P04070	RGDSPWQVVLLDSKK	RGDSPWQVVLLDSKK3	100.0	0
P04070	TFVLNFIK	TFVLNFIK2	100.0	1	25.9172
P04070	YLDWIHGHIR	YLDWIHGHIR2	100.0	0
P04070	YLDWIHGHIR	YLDWIHGHIR3	100.0	1	11.7495
P04075	FSHEEIAMATVTALRR	FSHEEIAMATVTALRR4	100.0	0
P04075	GILAADESTGSIAK	GILAADESTGSIAK2	100.0	0
P04075	IGEHTPSALAIMENANVLAR	IGEHTPSALAIMENANVLAR3	100.0	0
P04083	NALLSLAK	NALLSLAK1	100.0	0
P04114	AAIQALR	AAIQALR1	100.0	0
P04114	AAIQALRK	AAIQALRK2	100.0	1	43.0531
P04114	AALGKLPQQANDYLNSFNWER	AALGKLPQQANDYLNSFNWER3	100.0	1	12.1806
P04114	AALTELSLGSAYQAMILGVDSK	AALTELSLGSAYQAMILGVDSK3	100.0	0
P04114	AASGTTGTYQEWK	AASGTTGTYQEWK2	100.0	1	11.3707
P04114	AASGTTGTYQEWKDK	AASGTTGTYQEWKDK2	100.0	1	31.7797
P04114	AASGTTGTYQEWKDK	AASGTTGTYQEWKDK3	100.0	1	14.6499
P04114	ADSVVDLLSYNVQGSGETTYDHK	ADSVVDLLSYNVQGSGETTYDHK3	100.0	1	19.8155
P04114	AEFTGRHDAHLNGK	AEFTGRHDAHLNGK3	100.0	0
P04114	AEPLAFTFSHDYK	AEPLAFTFSHDYK2	100.0	1	19.2903
P04114	AEPLAFTFSHDYK	AEPLAFTFSHDYK3	100.0	1	15.2552
P04114	AEPLAFTFSHDYKGSTSHHLVSR	AEPLAFTFSHDYKGSTSHHLVSR3	100.0	0
P04114	AEPLAFTFSHDYKGSTSHHLVSR	AEPLAFTFSHDYKGSTSHHLVSR4	100.0	0
P04114	AGHIAWTSSGK	AGHIAWTSSGK2	100.0	1	26.0972
P04114	AHLDIAGSLEGHLR	AHLDIAGSLEGHLR2	100.0	1	42.9559
P04114	AHLDIAGSLEGHLR	AHLDIAGSLEGHLR3	100.0	1	5.32189
P04114	ALVDTLK	ALVDTLK1	100.0	1	21.8955
P04114	ALVDTLKFVTQAEGAK	ALVDTLKFVTQAEGAK2	100.0	0.8	38.5196
P04114	ALVDTLKFVTQAEGAK	ALVDTLKFVTQAEGAK3	100.0	1	16.8506
P04114	ALVEQGFTVPEIK	ALVEQGFTVPEIK2	100.0	1	1.61519
P04114	ALVEQGFTVPEIK	ALVEQGFTVPEIK3	100.0	0
P04114	ALYWVNGQVPDGVSK	ALYWVNGQVPDGVSK2	100.0	1	2.76397
P04114	ALYWVNGQVPDGVSK	ALYWVNGQVPDGVSK3	100.0	1	38.2144
P04114	ANLFNKLVTELR	ANLFNKLVTELR2	100.0	1	52.2564
P04114	ANLFNKLVTELR	ANLFNKLVTELR3	100.0	1	16.4821
P04114	AQIPILR	AQIPILR2	100.0	1	2.33313
P04114	AQNLYQELLTQEGQASFQGLK	AQNLYQELLTQEGQASFQGLK3	100.0	0
P04114	ASGSLPYTQTLQDHLNSLK	ASGSLPYTQTLQDHLNSLK3	100.0	1	28.9974
P04114	ATFQTPDFIVPLTDLR	ATFQTPDFIVPLTDLR2	100.0	1	11.6677
P04114	ATFQTPDFIVPLTDLR	ATFQTPDFIVPLTDLR3	100.0	1	10.1537
P04114	ATFQTPDFIVPLTDLRIPSVQINFKDLK	ATFQTPDFIVPLTDLRIPSVQINFKDLK4	100.0	0
P04114	ATGVLYDYVNK	ATGVLYDYVNK2	100.0	1	2.96495
P04114	ATGVLYDYVNK	ATGVLYDYVNK3	100.0	0
P04114	ATGVLYDYVNKYHWEHTGLTLR	ATGVLYDYVNKYHWEHTGLTLR3	100.0	1	17.4918
P04114	ATGVLYDYVNKYHWEHTGLTLR	ATGVLYDYVNKYHWEHTGLTLR4	100.0	1	14.6938
P04114	ATGVLYDYVNKYHWEHTGLTLREVSSK	ATGVLYDYVNKYHWEHTGLTLREVSSK4	100.0	0.8	58.9792
P04114	ATLYALSHAVNNYHK	ATLYALSHAVNNYHK2	100.0	1	30.5817
P04114	ATLYALSHAVNNYHK	ATLYALSHAVNNYHK3	100.0	1	3.96888
P04114	ATLYALSHAVNNYHK	ATLYALSHAVNNYHK4	100.0	1	4.63084
P04114	AVSMPSFSILGSDVR	AVSMPSFSILGSDVR2	100.0	1	5.11269
P04114	AVSMPSFSILGSDVR	AVSMPSFSILGSDVR3	100.0	1	3.27712
P04114	C(UniMod:4)VQSTKPSLMIQK	C(UniMod:4)VQSTKPSLMIQK2	100.0	1	16.6219
P04114	C(UniMod:4)VQSTKPSLMIQK	C(UniMod:4)VQSTKPSLMIQK3	100.0	1	7.96512
P04114	DAVEKPQEFTIVAFVK	DAVEKPQEFTIVAFVK2	100.0	1	20.1856
P04114	DAVEKPQEFTIVAFVK	DAVEKPQEFTIVAFVK3	100.0	1	5.49182
P04114	DDKHEQDMVNGIMLSVEK	DDKHEQDMVNGIMLSVEK3	100.0	1	43.1272
P04114	DDKHEQDMVNGIMLSVEK	DDKHEQDMVNGIMLSVEK4	100.0	0
P04114	DEPTYILNIK	DEPTYILNIK2	100.0	0
P04114	DEPTYILNIKR	DEPTYILNIKR2	100.0	0
P04114	DEPTYILNIKR	DEPTYILNIKR3	100.0	0
P04114	DFSAEYEEDGKYEGLQEWEGK	DFSAEYEEDGKYEGLQEWEGK3	100.0	1	14.8532
P04114	DFSLWEK	DFSLWEK2	100.0	0
P04114	DKDQEVLLQTFLDDASPGDK	DKDQEVLLQTFLDDASPGDK3	100.0	0
P04114	DKDQEVLLQTFLDDASPGDKR	DKDQEVLLQTFLDDASPGDKR3	100.0	1	7.55259
P04114	DKDQEVLLQTFLDDASPGDKR	DKDQEVLLQTFLDDASPGDKR4	100.0	1	7.65647
P04114	DKIGVELTGR	DKIGVELTGR2	100.0	1	2.35873
P04114	DLGQC(UniMod:4)DR	DLGQC(UniMod:4)DR2	100.0	1	27.1076
P04114	DLKMLETVR	DLKMLETVR2	100.0	0
P04114	DLKVEDIPLAR	DLKVEDIPLAR2	100.0	1	3.35302
P04114	DLKVEDIPLAR	DLKVEDIPLAR3	100.0	1	2.44206
P04114	DLSKEAQEVFK	DLSKEAQEVFK3	100.0	0
P04114	DNVFDGLVR	DNVFDGLVR2	100.0	1	12.2489
P04114	EALKESQLPTVMDFR	EALKESQLPTVMDFR2	100.0	0.8	75.8082
P04114	EALKESQLPTVMDFR	EALKESQLPTVMDFR3	100.0	1	5.12051
P04114	EALKESQLPTVMDFRK	EALKESQLPTVMDFRK2	100.0	0
P04114	EALKESQLPTVMDFRK	EALKESQLPTVMDFRK3	100.0	1	23.8881
P04114	EALKESQLPTVMDFRK	EALKESQLPTVMDFRK4	100.0	1	9.79317
P04114	EAQEVFK	EAQEVFK1	100.0	0
P04114	EELC(UniMod:4)TMFIR	EELC(UniMod:4)TMFIR2	100.0	1	23.5969
P04114	EFQVPTFTIPK	EFQVPTFTIPK2	100.0	1	3.11015
P04114	EIFNMAR	EIFNMAR2	100.0	1	3.23771
P04114	EIQIYKK	EIQIYKK1	100.0	0.8	92.1539
P04114	EIQIYKK	EIQIYKK2	100.0	1	6.25742
P04114	EKIAELSATAQEIIK	EKIAELSATAQEIIK2	100.0	0.8	62.0068
P04114	EKIAELSATAQEIIK	EKIAELSATAQEIIK3	100.0	1	24.642
P04114	EKLTALTK	EKLTALTK2	100.0	0.8	13.3059
P04114	EKLTALTKK	EKLTALTKK2	100.0	1	31.6048
P04114	ELLKDLSK	ELLKDLSK2	100.0	0
P04114	ELLKDLSKEAQEVFK	ELLKDLSKEAQEVFK3	100.0	1	75.9692
P04114	ENFAGEATLQR	ENFAGEATLQR2	100.0	1	45.291
P04114	EQHLFLPFSYK	EQHLFLPFSYK2	100.0	1	22.2436
P04114	EQHLFLPFSYK	EQHLFLPFSYK3	100.0	1	4.08376
P04114	ESDEETQIKVNWEEEAASGLLTSLK	ESDEETQIKVNWEEEAASGLLTSLK3	100.0	0
P04114	ESDEETQIKVNWEEEAASGLLTSLKDNVPK	ESDEETQIKVNWEEEAASGLLTSLKDNVPK4	100.0	0
P04114	ESQLPTVMDFR	ESQLPTVMDFR2	100.0	1	29.9086
P04114	ESQLPTVMDFRK	ESQLPTVMDFRK2	100.0	0
P04114	ESQLPTVMDFRK	ESQLPTVMDFRK3	100.0	1	14.3561
P04114	ESQLPTVMDFRKFSR	ESQLPTVMDFRKFSR4	100.0	0
P04114	ETLEDTRDR	ETLEDTRDR2	100.0	0
P04114	EVGTVLSQVYSK	EVGTVLSQVYSK2	100.0	1	6.2629
P04114	EVYGFNPEGK	EVYGFNPEGK2	100.0	1	7.8255
P04114	EYSGTIASEANTYLNSK	EYSGTIASEANTYLNSK2	100.0	1	12.1174
P04114	EYSGTIASEANTYLNSK	EYSGTIASEANTYLNSK3	100.0	0
P04114	EYSGTIASEANTYLNSKSTR	EYSGTIASEANTYLNSKSTR3	100.0	0
P04114	FDHTNSLNIAGLSLDFSSK	FDHTNSLNIAGLSLDFSSK3	100.0	0.8	20.7041
P04114	FFGEGTK	FFGEGTK1	100.0	0
P04114	FFGEGTKK	FFGEGTKK1	100.0	0
P04114	FFGEGTKK	FFGEGTKK2	100.0	1	15.8678
P04114	FFGEGTKKMGLAFESTK	FFGEGTKKMGLAFESTK3	100.0	0
P04114	FIIPSPK	FIIPSPK1	100.0	0
P04114	FIIPSPK	FIIPSPK2	100.0	1	2.773
P04114	FIIPSPKRPVK	FIIPSPKRPVK3	100.0	0
P04114	FKPIRTGISPLALIK	FKPIRTGISPLALIK4	100.0	0
P04114	FLDSNIK	FLDSNIK1	100.0	0
P04114	FLDSNIK	FLDSNIK2	100.0	1	4.27689
P04114	FLDSNIKFSHVEK	FLDSNIKFSHVEK3	100.0	1	24.0795
P04114	FLKNIILPVYDK	FLKNIILPVYDK2	100.0	0
P04114	FLKNIILPVYDK	FLKNIILPVYDK3	100.0	1	33.2728
P04114	FLLKAEPLAFTFSHDYK	FLLKAEPLAFTFSHDYK4	100.0	0
P04114	FPEVDVLTK	FPEVDVLTK2	100.0	1	3.23623
P04114	FQFPGKPGIYTR	FQFPGKPGIYTR2	100.0	0
P04114	FQFPGKPGIYTR	FQFPGKPGIYTR3	100.0	1	5.69003
P04114	FRETLEDTR	FRETLEDTR2	100.0	0.8	14.3581
P04114	FRETLEDTRDR	FRETLEDTRDR2	100.0	0
P04114	FRETLEDTRDR	FRETLEDTRDR3	100.0	1	10.2875
P04114	FSRNYQLYK	FSRNYQLYK3	100.0	0
P04114	FSVPAGIVIPSFQALTAR	FSVPAGIVIPSFQALTAR2	100.0	1	5.13212
P04114	FVTQAEGAK	FVTQAEGAK1	100.0	1	45.888
P04114	FVTQAEGAK	FVTQAEGAK2	100.0	1	2.61315
P04114	FVTQAEGAKQTEATMTFK	FVTQAEGAKQTEATMTFK3	100.0	0
P04114	FVTQAEGAKQTEATMTFKYNR	FVTQAEGAKQTEATMTFKYNR3	100.0	0
P04114	FVTQAEGAKQTEATMTFKYNR	FVTQAEGAKQTEATMTFKYNR4	100.0	0
P04114	GAVDHKLSLESLTSYFSIESSTK	GAVDHKLSLESLTSYFSIESSTK4	100.0	0
P04114	GAVDHKLSLESLTSYFSIESSTKGDVK	GAVDHKLSLESLTSYFSIESSTKGDVK4	100.0	1	55.3021
P04114	GAYQNNEIKHIYAISSAALSASYK	GAYQNNEIKHIYAISSAALSASYK3	100.0	1	69.9379
P04114	GAYQNNEIKHIYAISSAALSASYK	GAYQNNEIKHIYAISSAALSASYK4	100.0	1	28.6805
P04114	GAYQNNEIKHIYAISSAALSASYKADTVAK	GAYQNNEIKHIYAISSAALSASYKADTVAK4	100.0	0
P04114	GESKLEVLNFDFQANAQLSNPK	GESKLEVLNFDFQANAQLSNPK3	100.0	1	35.8938
P04114	GFEPTLEALFGK	GFEPTLEALFGK2	100.0	1	3.36944
P04114	GIISALLVPPETEEAK	GIISALLVPPETEEAK2	100.0	1	1.46682
P04114	GIISALLVPPETEEAK	GIISALLVPPETEEAK3	100.0	1	14.4121
P04114	GISTSAASPAVGTVGMDMDEDDDFSK	GISTSAASPAVGTVGMDMDEDDDFSK3	100.0	0
P04114	GLLIFDASSSWGPQMSASVHLDSK	GLLIFDASSSWGPQMSASVHLDSK3	100.0	0
P04114	GLLIFDASSSWGPQMSASVHLDSKK	GLLIFDASSSWGPQMSASVHLDSKK4	100.0	0
P04114	GMALFGEGK	GMALFGEGK1	100.0	0
P04114	GMALFGEGK	GMALFGEGK2	100.0	1	7.33479
P04114	GMALFGEGKAEFTGR	GMALFGEGKAEFTGR3	100.0	0
P04114	GMTRPLSTLISSSQSC(UniMod:4)QYTLDAK	GMTRPLSTLISSSQSC(UniMod:4)QYTLDAK3	100.0	1	4.82108
P04114	GMTRPLSTLISSSQSC(UniMod:4)QYTLDAKR	GMTRPLSTLISSSQSC(UniMod:4)QYTLDAKR3	100.0	0
P04114	GMTRPLSTLISSSQSC(UniMod:4)QYTLDAKR	GMTRPLSTLISSSQSC(UniMod:4)QYTLDAKR4	100.0	0
P04114	GNVATEISTER	GNVATEISTER2	100.0	1	5.07345
P04114	GNVATEISTERDLGQC(UniMod:4)DR	GNVATEISTERDLGQC(UniMod:4)DR3	100.0	1	7.54445
P04114	GTFAHRDFSAEYEEDGKYEGLQEWEGK	GTFAHRDFSAEYEEDGKYEGLQEWEGK4	100.0	1	40.8584
P04114	GTYGLSC(UniMod:4)QR	GTYGLSC(UniMod:4)QR2	100.0	1	23.7103
P04114	GTYGLSC(UniMod:4)QRDPNTGR	GTYGLSC(UniMod:4)QRDPNTGR3	100.0	1	21.6334
P04114	GVISIPRLQAEAR	GVISIPRLQAEAR3	100.0	0
P04114	HFVINLIGDFEVAEK	HFVINLIGDFEVAEK3	100.0	0.8	29.1149
P04114	HINIDQFVR	HINIDQFVR2	100.0	1	3.79118
P04114	HINIDQFVRK	HINIDQFVRK3	100.0	1	20.0166
P04114	HIQNIDIQHLAGK	HIQNIDIQHLAGK2	100.0	1	58.2431
P04114	HIQNIDIQHLAGK	HIQNIDIQHLAGK3	100.0	1	3.44533
P04114	HIQNIDIQHLAGKLK	HIQNIDIQHLAGKLK4	100.0	0
P04114	HIYAISSAALSASYK	HIYAISSAALSASYK2	100.0	1	8.59222
P04114	HIYAISSAALSASYK	HIYAISSAALSASYK3	100.0	1	13.2834
P04114	HIYAISSAALSASYKADTVAK	HIYAISSAALSASYKADTVAK3	100.0	0
P04114	HKFLDSNIK	HKFLDSNIK2	100.0	0
P04114	HKFLDSNIKFSHVEK	HKFLDSNIKFSHVEK3	100.0	0
P04114	HKFLDSNIKFSHVEK	HKFLDSNIKFSHVEK4	100.0	0
P04114	HKLIDVISMYR	HKLIDVISMYR3	100.0	1	23.5686
P04114	HLRKYTYNYEAESSSGVPGTADSR	HLRKYTYNYEAESSSGVPGTADSR3	100.0	0
P04114	HLRKYTYNYEAESSSGVPGTADSR	HLRKYTYNYEAESSSGVPGTADSR4	100.0	0
P04114	HRHSITNPLAVLC(UniMod:4)EFISQSIK	HRHSITNPLAVLC(UniMod:4)EFISQSIK4	100.0	0
P04114	HSITNPLAVLC(UniMod:4)EFISQSIK	HSITNPLAVLC(UniMod:4)EFISQSIK3	100.0	0.8	49.4501
P04114	HVAEAIC(UniMod:4)K	HVAEAIC(UniMod:4)K1	100.0	0
P04114	HVAEAIC(UniMod:4)K	HVAEAIC(UniMod:4)K2	100.0	1	23.521
P04114	HVAEAIC(UniMod:4)KEQHLFLPFSYK	HVAEAIC(UniMod:4)KEQHLFLPFSYK3	100.0	0
P04114	HVAEAIC(UniMod:4)KEQHLFLPFSYK	HVAEAIC(UniMod:4)KEQHLFLPFSYK4	100.0	1	17.3702
P04114	HVGSKLIVAMSSWLQK	HVGSKLIVAMSSWLQK3	100.0	0
P04114	IAELSATAQEIIK	IAELSATAQEIIK2	100.0	1	22.0417
P04114	IAELSATAQEIIK	IAELSATAQEIIK3	100.0	0
P04114	IAELSATAQEIIKSQAIATK	IAELSATAQEIIKSQAIATK3	100.0	0
P04114	IAELSATAQEIIKSQAIATKK	IAELSATAQEIIKSQAIATKK3	100.0	0
P04114	IDDIWNLEVK	IDDIWNLEVK2	100.0	1	18.2996
P04114	IDDIWNLEVKENFAGEATLQR	IDDIWNLEVKENFAGEATLQR3	100.0	0.8	48.8421
P04114	IEDGTLASK	IEDGTLASK1	100.0	0
P04114	IEDGTLASK	IEDGTLASK2	100.0	1	5.84069
P04114	IEGNLIFDPNNYLPK	IEGNLIFDPNNYLPK2	100.0	1	13.8985
P04114	IEGNLIFDPNNYLPKESMLK	IEGNLIFDPNNYLPKESMLK3	100.0	1	15.7388
P04114	IEIPLPFGGK	IEIPLPFGGK2	100.0	1	2.69047
P04114	IGQDGISTSATTNLK	IGQDGISTSATTNLK2	100.0	1	8.75814
P04114	IGVELTGR	IGVELTGR2	100.0	1	2.02929
P04114	IHSGSFQSQVELSNDQEK	IHSGSFQSQVELSNDQEK3	100.0	1	12.0701
P04114	IISDYHQQFR	IISDYHQQFR2	100.0	1	27.8065
P04114	IISDYHQQFR	IISDYHQQFR3	100.0	1	4.53935
P04114	IKDYFEK	IKDYFEK2	100.0	0
P04114	IKGVISIPR	IKGVISIPR2	100.0	1	12.5902
P04114	ILGEELGFASLHDLQLLGK	ILGEELGFASLHDLQLLGK3	100.0	1	6.8791
P04114	INC(UniMod:4)KVELEVPQLC(UniMod:4)SFILK	INC(UniMod:4)KVELEVPQLC(UniMod:4)SFILK3	100.0	1	35.441
P04114	INNQLTLDSNTK	INNQLTLDSNTK2	100.0	1	29.7797
P04114	INNQLTLDSNTKYFHK	INNQLTLDSNTKYFHK3	100.0	0
P04114	INNQLTLDSNTKYFHK	INNQLTLDSNTKYFHK4	100.0	0
P04114	INPLALK	INPLALK1	100.0	0
P04114	INPLALKESVK	INPLALKESVK2	100.0	1	36.9134
P04114	INPLALKESVK	INPLALKESVK3	100.0	1	28.6911
P04114	INPLALKESVKFSSK	INPLALKESVKFSSK4	100.0	0
P04114	INSRFFGEGTKK	INSRFFGEGTKK3	100.0	0
P04114	IPSVQINFK	IPSVQINFK2	100.0	1	1.51748
P04114	IPSVQINFKDLK	IPSVQINFKDLK2	100.0	1	34.5068
P04114	IPSVQINFKDLK	IPSVQINFKDLK3	100.0	1	1.7794
P04114	IQIQEKLQQLK	IQIQEKLQQLK3	100.0	0
P04114	IQIQEKLQQLKR	IQIQEKLQQLKR3	100.0	0
P04114	ITENDIQIALDDAK	ITENDIQIALDDAK2	100.0	1	7.87648
P04114	ITENDIQIALDDAK	ITENDIQIALDDAK3	100.0	0
P04114	ITENDIQIALDDAKINFNEK	ITENDIQIALDDAKINFNEK3	100.0	1	14.077
P04114	ITEVALMGHLSC(UniMod:4)DTK	ITEVALMGHLSC(UniMod:4)DTK2	100.0	0
P04114	ITEVALMGHLSC(UniMod:4)DTK	ITEVALMGHLSC(UniMod:4)DTK3	100.0	1	19.8645
P04114	ITEVALMGHLSC(UniMod:4)DTKEER	ITEVALMGHLSC(UniMod:4)DTKEER3	100.0	1	17.6345
P04114	ITEVALMGHLSC(UniMod:4)DTKEER	ITEVALMGHLSC(UniMod:4)DTKEER4	100.0	1	10.77
P04114	ITEVALMGHLSC(UniMod:4)DTKEERK	ITEVALMGHLSC(UniMod:4)DTKEERK3	100.0	0
P04114	ITEVALMGHLSC(UniMod:4)DTKEERK	ITEVALMGHLSC(UniMod:4)DTKEERK4	100.0	0
P04114	ITLPDFR	ITLPDFR2	100.0	1	3.1763
P04114	IVQILPWEQNEQVK	IVQILPWEQNEQVK2	100.0	1	1.49688
P04114	IVQILPWEQNEQVK	IVQILPWEQNEQVK3	100.0	1	38.7311
P04114	IYSLWEHSTK	IYSLWEHSTK2	100.0	1	62.6025
P04114	IYSLWEHSTK	IYSLWEHSTK3	100.0	1	5.51436
P04114	IYSLWEHSTKNHLQLEGLFFTNGEHTSK	IYSLWEHSTKNHLQLEGLFFTNGEHTSK4	100.0	0
P04114	KGNVATEISTER	KGNVATEISTER2	100.0	0.8	24.4193
P04114	KGNVATEISTER	KGNVATEISTER3	100.0	1	7.4997
P04114	KGNVATEISTERDLGQC(UniMod:4)DR	KGNVATEISTERDLGQC(UniMod:4)DR4	100.0	1	9.65249
P04114	KHVAEAIC(UniMod:4)KEQHLFLPFSYK	KHVAEAIC(UniMod:4)KEQHLFLPFSYK4	100.0	0
P04114	KIISDYHQQFR	KIISDYHQQFR2	100.0	0
P04114	KIISDYHQQFR	KIISDYHQQFR3	100.0	1	6.68734
P04114	KIKGVISIPR	KIKGVISIPR2	100.0	0
P04114	KITEVALMGHLSC(UniMod:4)DTK	KITEVALMGHLSC(UniMod:4)DTK3	100.0	0
P04114	KITEVALMGHLSC(UniMod:4)DTK	KITEVALMGHLSC(UniMod:4)DTK4	100.0	0
P04114	KITEVALMGHLSC(UniMod:4)DTKEER	KITEVALMGHLSC(UniMod:4)DTKEER3	100.0	0
P04114	KITEVALMGHLSC(UniMod:4)DTKEER	KITEVALMGHLSC(UniMod:4)DTKEER4	100.0	1	14.5218
P04114	KLQSTTVMNPYMK	KLQSTTVMNPYMK3	100.0	0
P04114	KLTIFKTELR	KLTIFKTELR3	100.0	0
P04114	KLTISEQNIQR	KLTISEQNIQR2	100.0	1	10.3628
P04114	KLTISEQNIQR	KLTISEQNIQR3	100.0	1	3.72542
P04114	KMGLAFESTK	KMGLAFESTK2	100.0	1	17.8217
P04114	KMTSNFPVDLSDYPK	KMTSNFPVDLSDYPK2	100.0	1	25.4561
P04114	KMTSNFPVDLSDYPK	KMTSNFPVDLSDYPK3	100.0	1	4.76757
P04114	KSISAALEHK	KSISAALEHK2	100.0	0
P04114	KSISAALEHKVSALLTPAEQTGTWK	KSISAALEHKVSALLTPAEQTGTWK3	100.0	0
P04114	KSISAALEHKVSALLTPAEQTGTWK	KSISAALEHKVSALLTPAEQTGTWK4	100.0	1	53.2116
P04114	KYTYNYEAESSSGVPGTADSR	KYTYNYEAESSSGVPGTADSR3	100.0	1	3.4796
P04114	LAAYLMLMR	LAAYLMLMR2	100.0	1	3.72235
P04114	LAIPEGK	LAIPEGK1	100.0	1	7.92495
P04114	LAIPEGKQVFLYPEKDEPTYILNIK	LAIPEGKQVFLYPEKDEPTYILNIK4	100.0	0
P04114	LALWGEHTGQLYSK	LALWGEHTGQLYSK2	100.0	1	37.1785
P04114	LALWGEHTGQLYSK	LALWGEHTGQLYSK3	100.0	1	9.34862
P04114	LAPGELTIIL	LAPGELTIIL2	100.0	1	51.846
P04114	LATALSLSNK	LATALSLSNK2	100.0	1	6.2227
P04114	LDFREIQIYK	LDFREIQIYK2	100.0	1	45.4819
P04114	LDFREIQIYK	LDFREIQIYK3	100.0	1	14.9342
P04114	LDFREIQIYKK	LDFREIQIYKK2	100.0	0
P04114	LDFREIQIYKK	LDFREIQIYKK3	100.0	1	17.1771
P04114	LDFSSQADLR	LDFSSQADLR2	100.0	1	25.8211
P04114	LDFSSQADLRNEIK	LDFSSQADLRNEIK2	100.0	0
P04114	LDFSSQADLRNEIK	LDFSSQADLRNEIK3	100.0	1	11.5502
P04114	LDNIYSSDK	LDNIYSSDK2	100.0	1	26.9329
P04114	LDNIYSSDKFYK	LDNIYSSDKFYK2	100.0	1	36.2941
P04114	LDNIYSSDKFYK	LDNIYSSDKFYK3	100.0	1	23.6321
P04114	LDVTTSIGR	LDVTTSIGR2	100.0	1	7.84748
P04114	LEDTPKINSR	LEDTPKINSR2	100.0	0
P04114	LEIQSQVDSQHVGHSVLTAK	LEIQSQVDSQHVGHSVLTAK3	100.0	0
P04114	LEIQSQVDSQHVGHSVLTAK	LEIQSQVDSQHVGHSVLTAK4	100.0	0
P04114	LELELRPTGEIEQYSVSATYELQR	LELELRPTGEIEQYSVSATYELQR3	100.0	1	23.6734
P04114	LELELRPTGEIEQYSVSATYELQREDR	LELELRPTGEIEQYSVSATYELQREDR4	100.0	1	13.1863
P04114	LEPLKLHVAGNLK	LEPLKLHVAGNLK2	100.0	1	32.0405
P04114	LEPLKLHVAGNLK	LEPLKLHVAGNLK3	100.0	1	6.74821
P04114	LFLEETK	LFLEETK2	100.0	1	20.7335
P04114	LGNNPVSK	LGNNPVSK1	100.0	1	38.9625
P04114	LGNNPVSK	LGNNPVSK2	100.0	1	14.2085
P04114	LHVAGNLK	LHVAGNLK1	100.0	1	41.1846
P04114	LHVAGNLK	LHVAGNLK2	100.0	1	23.8079
P04114	LIDVISMYR	LIDVISMYR2	100.0	1	7.638
P04114	LIVAMSSWLQK	LIVAMSSWLQK2	100.0	1	5.05103
P04114	LIVAMSSWLQK	LIVAMSSWLQK3	100.0	0
P04114	LKFIIPSPK	LKFIIPSPK2	100.0	1	15.311
P04114	LKQHIEAIDVR	LKQHIEAIDVR2	100.0	1	50.7266
P04114	LKQHIEAIDVR	LKQHIEAIDVR3	100.0	1	5.8308
P04114	LKSFDYHQFVDETNDKIR	LKSFDYHQFVDETNDKIR4	100.0	0
P04114	LKTQFNNNEYSQDLDAYNTK	LKTQFNNNEYSQDLDAYNTK3	100.0	1	5.91958
P04114	LKTQFNNNEYSQDLDAYNTKDK	LKTQFNNNEYSQDLDAYNTKDK3	100.0	1	23.3392
P04114	LKTQFNNNEYSQDLDAYNTKDK	LKTQFNNNEYSQDLDAYNTKDK4	100.0	1	14.8046
P04114	LLDHRVPQTDMTFR	LLDHRVPQTDMTFR2	100.0	0
P04114	LLDHRVPQTDMTFR	LLDHRVPQTDMTFR3	100.0	1	9.94151
P04114	LLDHRVPQTDMTFR	LLDHRVPQTDMTFR4	100.0	1	4.69256
P04114	LLLQMDSSATAYGSTVSK	LLLQMDSSATAYGSTVSK2	100.0	1	13.389
P04114	LLLQMDSSATAYGSTVSKR	LLLQMDSSATAYGSTVSKR3	100.0	1	9.03975
P04114	LLSGGNTLHLVSTTK	LLSGGNTLHLVSTTK2	100.0	1	4.78042
P04114	LLSGGNTLHLVSTTK	LLSGGNTLHLVSTTK3	100.0	1	4.71399
P04114	LLSGGNTLHLVSTTKTEVIPPLIENR	LLSGGNTLHLVSTTKTEVIPPLIENR3	100.0	1	5.15855
P04114	LLSGGNTLHLVSTTKTEVIPPLIENR	LLSGGNTLHLVSTTKTEVIPPLIENR4	100.0	1	9.1114
P04114	LNGEIQALELPQK	LNGEIQALELPQK2	100.0	1	16.0967
P04114	LNGEIQALELPQKAEALK	LNGEIQALELPQKAEALK3	100.0	1	13.8792
P04114	LNGESNLR	LNGESNLR2	100.0	1	70.4227
P04114	LPQQANDYLNSFNWER	LPQQANDYLNSFNWER3	100.0	1	10.9302
P04114	LPYTIITTPPLK	LPYTIITTPPLK2	100.0	1	20.1157
P04114	LPYTIITTPPLKDFSLWEK	LPYTIITTPPLKDFSLWEK3	100.0	1	10.9324
P04114	LRLEPLK	LRLEPLK2	100.0	1	16.8039
P04114	LRLEPLKLHVAGNLK	LRLEPLKLHVAGNLK3	100.0	1	86.6516
P04114	LRLEPLKLHVAGNLK	LRLEPLKLHVAGNLK4	100.0	1	5.85285
P04114	LRTSSFALNLPTLPEVK	LRTSSFALNLPTLPEVK3	100.0	1	49.3736
P04114	LRTSSFALNLPTLPEVKFPEVDVLTK	LRTSSFALNLPTLPEVKFPEVDVLTK4	100.0	0
P04114	LSLESLTSYFSIESSTKGDVK	LSLESLTSYFSIESSTKGDVK3	100.0	1	80.5532
P04114	LSLESLTSYFSIESSTKGDVKGSVLSR	LSLESLTSYFSIESSTKGDVKGSVLSR4	100.0	0
P04114	LSLPDFK	LSLPDFK1	100.0	0
P04114	LSLPDFK	LSLPDFK2	100.0	1	5.04102
P04114	LSNDMMGSYAEMK	LSNDMMGSYAEMK2	100.0	1	17.1079
P04114	LSNVLQQVK	LSNVLQQVK2	100.0	1	6.34077
P04114	LTIFKTELR	LTIFKTELR2	100.0	1	41.2664
P04114	LTISEQNIQR	LTISEQNIQR2	100.0	1	3.23861
P04114	LTLDIQNK	LTLDIQNK1	100.0	0
P04114	LTLDIQNK	LTLDIQNK2	100.0	1	3.85653
P04114	LTLDIQNKK	LTLDIQNKK2	100.0	1	7.47398
P04114	LVELAHQYK	LVELAHQYK2	100.0	1	60.5625
P04114	LVGFIDDAVKK	LVGFIDDAVKK3	100.0	0
P04114	MDMTFSK	MDMTFSK1	100.0	0
P04114	MDMTFSK	MDMTFSK2	100.0	1	16.5315
P04114	MGLAFESTK	MGLAFESTK2	100.0	1	1.43768
P04114	MGLAFESTKSTSPPK	MGLAFESTKSTSPPK2	100.0	0
P04114	MGLAFESTKSTSPPK	MGLAFESTKSTSPPK3	100.0	1	18.6366
P04114	MGLAFESTKSTSPPKQAEAVLK	MGLAFESTKSTSPPKQAEAVLK3	100.0	0
P04114	MGLAFESTKSTSPPKQAEAVLK	MGLAFESTKSTSPPKQAEAVLK4	100.0	0
P04114	MKALVEQGFTVPEIK	MKALVEQGFTVPEIK2	100.0	0
P04114	MKALVEQGFTVPEIK	MKALVEQGFTVPEIK3	100.0	1	14.1407
P04114	MNFKQELNGNTK	MNFKQELNGNTK2	100.0	1	60.0475
P04114	MNFKQELNGNTK	MNFKQELNGNTK3	100.0	1	11.8781
P04114	MTSNFPVDLSDYPK	MTSNFPVDLSDYPK2	100.0	1	2.34862
P04114	MTSNFPVDLSDYPK	MTSNFPVDLSDYPK3	100.0	0
P04114	MYQMDIQQELQR	MYQMDIQQELQR2	100.0	1	25.4316
P04114	NFATSNKMDMTFSK	NFATSNKMDMTFSK3	100.0	0
P04114	NFVASHIANILNSEELDIQDLK	NFVASHIANILNSEELDIQDLK3	100.0	1	45.8352
P04114	NFVASHIANILNSEELDIQDLKK	NFVASHIANILNSEELDIQDLKK3	100.0	1	6.29948
P04114	NFVASHIANILNSEELDIQDLKK	NFVASHIANILNSEELDIQDLKK4	100.0	1	11.6195
P04114	NHLQLEGLFFTNGEHTSK	NHLQLEGLFFTNGEHTSK3	100.0	1	6.98219
P04114	NHLQLEGLFFTNGEHTSK	NHLQLEGLFFTNGEHTSK4	100.0	1	54.0507
P04114	NIILPVYDK	NIILPVYDK2	100.0	1	1.59691
P04114	NIKIPSR	NIKIPSR2	100.0	1	6.4582
P04114	NIQEYLSILTDPDGK	NIQEYLSILTDPDGK2	100.0	1	24.7031
P04114	NIQEYLSILTDPDGK	NIQEYLSILTDPDGK3	100.0	0
P04114	NIQEYLSILTDPDGKGK	NIQEYLSILTDPDGKGK2	100.0	0.8	31.5592
P04114	NIQEYLSILTDPDGKGK	NIQEYLSILTDPDGKGK3	100.0	1	27.08
P04114	NIQEYLSILTDPDGKGKEK	NIQEYLSILTDPDGKGKEK3	100.0	1	25.7886
P04114	NIQEYLSILTDPDGKGKEK	NIQEYLSILTDPDGKGKEK4	100.0	1	28.9561
P04114	NKYGMVAQVTQTLK	NKYGMVAQVTQTLK2	100.0	1	26.1291
P04114	NKYGMVAQVTQTLK	NKYGMVAQVTQTLK3	100.0	1	10.589
P04114	NKYGMVAQVTQTLKLEDTPK	NKYGMVAQVTQTLKLEDTPK3	100.0	1	20.5406
P04114	NKYGMVAQVTQTLKLEDTPK	NKYGMVAQVTQTLKLEDTPK4	100.0	1	7.51067
P04114	NLKHINIDQFVR	NLKHINIDQFVR2	100.0	0
P04114	NLKHINIDQFVR	NLKHINIDQFVR3	100.0	1	13.6869
P04114	NLKHINIDQFVRK	NLKHINIDQFVRK4	100.0	0
P04114	NLQNNAEWVYQGAIR	NLQNNAEWVYQGAIR2	100.0	1	1.87568
P04114	NLQNNAEWVYQGAIR	NLQNNAEWVYQGAIR3	100.0	1	3.99921
P04114	NLQNNAEWVYQGAIRQIDDIDVR	NLQNNAEWVYQGAIRQIDDIDVR3	100.0	0
P04114	NLQNNAEWVYQGAIRQIDDIDVRFQK	NLQNNAEWVYQGAIRQIDDIDVRFQK4	100.0	0
P04114	NLTDFAEQYSIQDWAK	NLTDFAEQYSIQDWAK2	100.0	1	6.98447
P04114	NLTDFAEQYSIQDWAKR	NLTDFAEQYSIQDWAKR3	100.0	1	40.8111
P04114	NMEVSVATTTK	NMEVSVATTTK2	100.0	1	8.12376
P04114	NMEVSVATTTKAQIPILR	NMEVSVATTTKAQIPILR3	100.0	1	29.9853
P04114	NNALDFVTK	NNALDFVTK2	100.0	1	1.98127
P04114	NPNGYSFSIPVK	NPNGYSFSIPVK2	100.0	1	12.0574
P04114	NRNNALDFVTK	NRNNALDFVTK2	100.0	1	31.4932
P04114	NRNNALDFVTK	NRNNALDFVTK3	100.0	1	2.37342
P04114	NRQTIIVVLENVQR	NRQTIIVVLENVQR3	100.0	1	15.7345
P04114	NSEEFAAAMSR	NSEEFAAAMSR2	100.0	1	3.97993
P04114	NSEEFAAAMSRYELK	NSEEFAAAMSRYELK2	100.0	0.6	59.9579
P04114	NSEEFAAAMSRYELK	NSEEFAAAMSRYELK3	100.0	0.8	28.0756
P04114	NSEEFAAAMSRYELKLAIPEGK	NSEEFAAAMSRYELKLAIPEGK4	100.0	0.8	52.1035
P04114	NSLFFSAQPFEITASTNNEGNLK	NSLFFSAQPFEITASTNNEGNLK3	100.0	0.4	22.6903
P04114	NSLKIEIPLPFGGK	NSLKIEIPLPFGGK2	100.0	1	7.26073
P04114	NSLKIEIPLPFGGK	NSLKIEIPLPFGGK3	100.0	1	2.59399
P04114	NTASLKYENYELTLK	NTASLKYENYELTLK2	100.0	0
P04114	NTASLKYENYELTLK	NTASLKYENYELTLK3	100.0	1	22.9108
P04114	NTLELSNGVIVK	NTLELSNGVIVK2	100.0	0
P04114	NYQLYKSVSLPSLDPASAK	NYQLYKSVSLPSLDPASAK3	100.0	1	14.258
P04114	QAEAVLK	QAEAVLK1	100.0	1	28.7429
P04114	QAEAVLKTLQELK	QAEAVLKTLQELK3	100.0	0
P04114	QGFFPDSVNK	QGFFPDSVNK2	100.0	1	2.69328
P04114	QHIEAIDVR	QHIEAIDVR2	100.0	1	14.986
P04114	QIDDIDVR	QIDDIDVR2	100.0	1	2.81621
P04114	QIDDIDVRFQK	QIDDIDVRFQK2	100.0	0
P04114	QIDDIDVRFQK	QIDDIDVRFQK3	100.0	1	22.1091
P04114	QSFDLSVK	QSFDLSVK1	100.0	0
P04114	QSFDLSVK	QSFDLSVK2	100.0	1	2.53075
P04114	QSFDLSVKAQYKK	QSFDLSVKAQYKK3	100.0	0
P04114	QSWSVC(UniMod:4)K	QSWSVC(UniMod:4)K1	100.0	0
P04114	QSWSVC(UniMod:4)K	QSWSVC(UniMod:4)K2	100.0	1	3.34462
P04114	QTEATMTFK	QTEATMTFK2	100.0	1	17.1078
P04114	QTEATMTFKYNR	QTEATMTFKYNR2	100.0	0
P04114	QTEATMTFKYNR	QTEATMTFKYNR3	100.0	1	20.6546
P04114	QTIIVVLENVQR	QTIIVVLENVQR2	100.0	1	5.77387
P04114	QTIIVVLENVQR	QTIIVVLENVQR3	100.0	0
P04114	QTVNLQLQPYSLVTTLNSDLK	QTVNLQLQPYSLVTTLNSDLK3	100.0	0.8	33.5904
P04114	QVFLYPEK	QVFLYPEK2	100.0	0
P04114	QVFLYPEKDEPTYILNIK	QVFLYPEKDEPTYILNIK3	100.0	1	3.3296
P04114	QVFLYPEKDEPTYILNIKR	QVFLYPEKDEPTYILNIKR3	100.0	1	3.45503
P04114	QVFLYPEKDEPTYILNIKR	QVFLYPEKDEPTYILNIKR4	100.0	1	5.48813
P04114	RGIISALLVPPETEEAK	RGIISALLVPPETEEAK3	100.0	1	9.90664
P04114	RHIQNIDIQHLAGK	RHIQNIDIQHLAGK3	100.0	0
P04114	RHIQNIDIQHLAGK	RHIQNIDIQHLAGK4	100.0	1	30.6672
P04114	RLAAYLMLMR	RLAAYLMLMR3	100.0	0
P04114	RNLQNNAEWVYQGAIR	RNLQNNAEWVYQGAIR3	100.0	1	8.87475
P04114	RPVKLLSGGNTLHLVSTTK	RPVKLLSGGNTLHLVSTTK4	100.0	1	55.9624
P04114	SEILAHWSPAK	SEILAHWSPAK2	100.0	1	29.1395
P04114	SEILAHWSPAK	SEILAHWSPAK3	100.0	1	5.05977
P04114	SEILAHWSPAKLLLQMDSSATAYGSTVSKR	SEILAHWSPAKLLLQMDSSATAYGSTVSKR4	100.0	1	41.9021
P04114	SEYQADYESLR	SEYQADYESLR2	100.0	1	4.12394
P04114	SFDRHFEK	SFDRHFEK2	100.0	0.6	55.5685
P04114	SFDYHQFVDETNDKIR	SFDYHQFVDETNDKIR3	100.0	1	21.7432
P04114	SFDYHQFVDETNDKIR	SFDYHQFVDETNDKIR4	100.0	1	13.9306
P04114	SGSSTASWIQNVDTK	SGSSTASWIQNVDTK2	100.0	1	4.85215
P04114	SGSSTASWIQNVDTKYQIR	SGSSTASWIQNVDTKYQIR3	100.0	1	9.21057
P04114	SGVQMNTNFFHESGLEAHVALK	SGVQMNTNFFHESGLEAHVALK3	100.0	1	8.44357
P04114	SGVQMNTNFFHESGLEAHVALK	SGVQMNTNFFHESGLEAHVALK4	100.0	1	12.3463
P04114	SGVQMNTNFFHESGLEAHVALKAGK	SGVQMNTNFFHESGLEAHVALKAGK3	100.0	0
P04114	SGVQMNTNFFHESGLEAHVALKAGK	SGVQMNTNFFHESGLEAHVALKAGK4	100.0	1	29.6112
P04114	SHDELPR	SHDELPR2	100.0	1	9.97012
P04114	SISAALEHK	SISAALEHK2	100.0	1	12.5007
P04114	SISAALEHKVSALLTPAEQTGTWK	SISAALEHKVSALLTPAEQTGTWK3	100.0	0
P04114	SISAALEHKVSALLTPAEQTGTWK	SISAALEHKVSALLTPAEQTGTWK4	100.0	0
P04114	SKEVPEAR	SKEVPEAR2	100.0	1	35.3672
P04114	SKPTVSSSMEFK	SKPTVSSSMEFK2	100.0	0
P04114	SLDEHYHIR	SLDEHYHIR2	100.0	0
P04114	SLHMYANR	SLHMYANR2	100.0	1	4.95875
P04114	SLWDFLK	SLWDFLK2	100.0	1	14.7803
P04114	SLWDFLKLDVTTSIGRR	SLWDFLKLDVTTSIGRR4	100.0	0
P04114	SNTVASLHTEK	SNTVASLHTEK2	100.0	0
P04114	SNTVASLHTEKNTLELSNGVIVK	SNTVASLHTEKNTLELSNGVIVK4	100.0	0
P04114	SPAFTDLHLR	SPAFTDLHLR2	100.0	1	4.01158
P04114	SPSQADINK	SPSQADINK2	100.0	1	21.5298
P04114	SPSQADINKIVQILPWEQNEQVK	SPSQADINKIVQILPWEQNEQVK3	100.0	1	5.80115
P04114	SRATLYALSHAVNNYHK	SRATLYALSHAVNNYHK3	100.0	1	56.5735
P04114	SRATLYALSHAVNNYHK	SRATLYALSHAVNNYHK4	100.0	1	6.19011
P04114	STSPPKQAEAVLK	STSPPKQAEAVLK2	100.0	1	20.0305
P04114	STSPPKQAEAVLK	STSPPKQAEAVLK3	100.0	1	5.69659
P04114	SVGFHLPSR	SVGFHLPSR2	100.0	1	9.28063
P04114	SVGFHLPSREFQVPTFTIPK	SVGFHLPSREFQVPTFTIPK3	100.0	1	44.2252
P04114	SVGFHLPSREFQVPTFTIPK	SVGFHLPSREFQVPTFTIPK4	100.0	1	16.4747
P04114	SVMAPFTMTIDAHTNGNGK	SVMAPFTMTIDAHTNGNGK3	100.0	1	24.5468
P04114	SVSDGIAALDLNAVANK	SVSDGIAALDLNAVANK2	100.0	1	1.63429
P04114	SVSDGIAALDLNAVANK	SVSDGIAALDLNAVANK3	100.0	1	15.4763
P04114	SVSLPSLDPASAK	SVSLPSLDPASAK2	100.0	1	34.0258
P04114	TEHGSEMLFFGNAIEGK	TEHGSEMLFFGNAIEGK2	100.0	1	59.7022
P04114	TEHGSEMLFFGNAIEGK	TEHGSEMLFFGNAIEGK3	100.0	1	10.2716
P04114	TEVIPPLIENR	TEVIPPLIENR2	100.0	1	1.25558
P04114	TGISPLALIK	TGISPLALIK2	100.0	1	0.464435
P04114	TIHDLHLFIENIDFNK	TIHDLHLFIENIDFNK3	100.0	1	6.64403
P04114	TIHDLHLFIENIDFNK	TIHDLHLFIENIDFNK4	100.0	1	8.48673
P04114	TILGTMPAFEVSLQALQK	TILGTMPAFEVSLQALQK2	100.0	1	9.47159
P04114	TILGTMPAFEVSLQALQK	TILGTMPAFEVSLQALQK3	100.0	1	14.2717
P04114	TKNSEEFAAAMSR	TKNSEEFAAAMSR2	100.0	1	23.2483
P04114	TKNSEEFAAAMSR	TKNSEEFAAAMSR3	100.0	1	10.8966
P04114	TKNSEEFAAAMSRYELK	TKNSEEFAAAMSRYELK3	100.0	0
P04114	TKNSEEFAAAMSRYELK	TKNSEEFAAAMSRYELK4	100.0	0
P04114	TLADLTLLDSPIK	TLADLTLLDSPIK2	100.0	1	14.6946
P04114	TLQELKK	TLQELKK1	100.0	0
P04114	TLQELKK	TLQELKK2	100.0	1	10.2078
P04114	TLQGIPQMIGEVIR	TLQGIPQMIGEVIR2	100.0	1	3.39129
P04114	TLQGIPQMIGEVIR	TLQGIPQMIGEVIR3	100.0	1	18.8619
P04114	TLQGIPQMIGEVIRK	TLQGIPQMIGEVIRK2	100.0	1	19.141
P04114	TLQGIPQMIGEVIRK	TLQGIPQMIGEVIRK3	100.0	1	5.77728
P04114	TPALHFK	TPALHFK1	100.0	1	15.309
P04114	TPALHFK	TPALHFK2	100.0	1	2.87786
P04114	TQFNNNEYSQDLDAYNTK	TQFNNNEYSQDLDAYNTK3	100.0	1	19.4921
P04114	TQFNNNEYSQDLDAYNTKDK	TQFNNNEYSQDLDAYNTKDK3	100.0	1	14.8506
P04114	TQFNNNEYSQDLDAYNTKDKIGVELTGR	TQFNNNEYSQDLDAYNTKDKIGVELTGR4	100.0	1	37.0785
P04114	TSQC(UniMod:4)TLKEVYGFNPEGK	TSQC(UniMod:4)TLKEVYGFNPEGK2	100.0	0
P04114	TSQC(UniMod:4)TLKEVYGFNPEGK	TSQC(UniMod:4)TLKEVYGFNPEGK3	100.0	1	19.3895
P04114	TSSFALNLPTLPEVK	TSSFALNLPTLPEVK2	100.0	1	2.85661
P04114	TSSFALNLPTLPEVK	TSSFALNLPTLPEVK3	100.0	0.6	18.1619
P04114	TSSFALNLPTLPEVKFPEVDVLTK	TSSFALNLPTLPEVKFPEVDVLTK3	100.0	1	13.4795
P04114	TTKQSFDLSVK	TTKQSFDLSVK2	100.0	1	51.0274
P04114	TTKQSFDLSVK	TTKQSFDLSVK3	100.0	1	75.6733
P04114	VAWHYDEEKIEFEWNTGTNVDTK	VAWHYDEEKIEFEWNTGTNVDTK4	100.0	1	45.3664
P04114	VAWHYDEEKIEFEWNTGTNVDTKK	VAWHYDEEKIEFEWNTGTNVDTKK3	100.0	0
P04114	VAWHYDEEKIEFEWNTGTNVDTKK	VAWHYDEEKIEFEWNTGTNVDTKK4	100.0	1	54.6701
P04114	VEDIPLAR	VEDIPLAR2	100.0	1	7.87834
P04114	VELEVPQLC(UniMod:4)SFILK	VELEVPQLC(UniMod:4)SFILK2	100.0	0
P04114	VHELIER	VHELIER2	100.0	1	19.3715
P04114	VIGNMGQTMEQLTPELK	VIGNMGQTMEQLTPELK2	100.0	1	2.49891
P04114	VIGNMGQTMEQLTPELK	VIGNMGQTMEQLTPELK3	100.0	1	11.1529
P04114	VIGNMGQTMEQLTPELKSSILK	VIGNMGQTMEQLTPELKSSILK3	100.0	0
P04114	VKHLIDSLIDFLNFPR	VKHLIDSLIDFLNFPR3	100.0	0
P04114	VKYTLNK	VKYTLNK1	100.0	0
P04114	VKYTLNK	VKYTLNK2	100.0	0.4	44.928
P04114	VKYTLNKNSLK	VKYTLNKNSLK3	100.0	0
P04114	VLADKFIIPGLK	VLADKFIIPGLK2	100.0	1	15.4117
P04114	VLADKFIIPGLK	VLADKFIIPGLK3	100.0	1	6.0974
P04114	VLLDQLGTTISFER	VLLDQLGTTISFER2	100.0	1	18.8189
P04114	VLVDHFGYTK	VLVDHFGYTK2	100.0	1	11.2374
P04114	VLVDHFGYTKDDKHEQDMVNGIMLSVEK	VLVDHFGYTKDDKHEQDMVNGIMLSVEK4	100.0	1	3.69613
P04114	VNDESTEGKTSYR	VNDESTEGKTSYR2	100.0	0
P04114	VNDESTEGKTSYR	VNDESTEGKTSYR3	100.0	1	9.41409
P04114	VNWEEEAASGLLTSLKDNVPK	VNWEEEAASGLLTSLKDNVPK3	100.0	1	13.4157
P04114	VPLLLSEPINIIDALEMR	VPLLLSEPINIIDALEMR3	100.0	0
P04114	VPQTDMTFR	VPQTDMTFR2	100.0	1	2.5253
P04114	VPSYTLILPSLELPVLHVPR	VPSYTLILPSLELPVLHVPR3	100.0	1	5.27086
P04114	VPSYTLILPSLELPVLHVPR	VPSYTLILPSLELPVLHVPR4	100.0	1	18.9588
P04114	VQGVEFSHR	VQGVEFSHR2	100.0	1	12.4961
P04114	VRESDEETQIK	VRESDEETQIK2	100.0	0
P04114	VRESDEETQIK	VRESDEETQIK3	100.0	0
P04114	VRESDEETQIKVNWEEEAASGLLTSLK	VRESDEETQIKVNWEEEAASGLLTSLK4	100.0	1	23.3422
P04114	VSALLTPAEQTGTWK	VSALLTPAEQTGTWK2	100.0	1	4.77675
P04114	VSSFYAK	VSSFYAK1	100.0	0
P04114	VSSFYAK	VSSFYAK2	100.0	1	13.9229
P04114	VSTAFVYTK	VSTAFVYTK2	100.0	1	3.80979
P04114	VSTAFVYTKNPNGYSFSIPVK	VSTAFVYTKNPNGYSFSIPVK3	100.0	1	29.9255
P04114	VTQEFHMK	VTQEFHMK2	100.0	0
P04114	WNFYYSPQSSPDK	WNFYYSPQSSPDK2	100.0	1	62.5144
P04114	WNFYYSPQSSPDKK	WNFYYSPQSSPDKK2	100.0	0
P04114	WNFYYSPQSSPDKK	WNFYYSPQSSPDKK3	100.0	1	31.8694
P04114	YDKNQDVHSINLPFFETLQEYFER	YDKNQDVHSINLPFFETLQEYFER4	100.0	0
P04114	YELKLAIPEGK	YELKLAIPEGK2	100.0	0
P04114	YELKLAIPEGK	YELKLAIPEGK3	100.0	1	45.7047
P04114	YENYELTLK	YENYELTLK2	100.0	1	12.4624
P04114	YEVDQQIQVLMDK	YEVDQQIQVLMDK2	100.0	0
P04114	YGMVAQVTQTLK	YGMVAQVTQTLK2	100.0	1	4.87652
P04114	YGMVAQVTQTLKLEDTPK	YGMVAQVTQTLKLEDTPK3	100.0	1	9.78093
P04114	YGMVAQVTQTLKLEDTPKINSR	YGMVAQVTQTLKLEDTPKINSR3	100.0	0
P04114	YHMKADSVVDLLSYNVQGSGETTYDHK	YHMKADSVVDLLSYNVQGSGETTYDHK4	100.0	0
P04114	YHWEHTGLTLR	YHWEHTGLTLR2	100.0	1	49.6086
P04114	YHWEHTGLTLR	YHWEHTGLTLR3	100.0	1	3.09677
P04114	YKNFATSNK	YKNFATSNK2	100.0	0
P04114	YLRTEHGSEMLFFGNAIEGK	YLRTEHGSEMLFFGNAIEGK3	100.0	1	11.9402
P04114	YLRTEHGSEMLFFGNAIEGK	YLRTEHGSEMLFFGNAIEGK4	100.0	1	36.6828
P04114	YNALDLTNNGK	YNALDLTNNGK2	100.0	1	5.69037
P04114	YNALDLTNNGKLR	YNALDLTNNGKLR3	100.0	0
P04114	YRITENDIQIALDDAK	YRITENDIQIALDDAK3	100.0	0.8	49.1591
P04114	YTLNKNSLK	YTLNKNSLK2	100.0	0
P04114	YTLNKNSLKIEIPLPFGGK	YTLNKNSLKIEIPLPFGGK3	100.0	1	55.0674
P04114	YTLNKNSLKIEIPLPFGGK	YTLNKNSLKIEIPLPFGGK4	100.0	1	11.95
P04114	YTYNYEAESSSGVPGTADSR	YTYNYEAESSSGVPGTADSR3	100.0	1	16.1103
P04114	YTYNYEAESSSGVPGTADSRSATR	YTYNYEAESSSGVPGTADSRSATR3	100.0	0
P04179	GDVTAQIALQPALK	GDVTAQIALQPALK2	100.0	0
P04180	ITTTSPWMFPSR	ITTTSPWMFPSR2	100.0	1	7.88756
P04180	LAGYLHTLVQNLVNNGYVR	LAGYLHTLVQNLVNNGYVR3	100.0	1	44.1676
P04180	LDKPDVVNWMC(UniMod:4)YR	LDKPDVVNWMC(UniMod:4)YR2	100.0	0
P04180	LDKPDVVNWMC(UniMod:4)YR	LDKPDVVNWMC(UniMod:4)YR3	100.0	1	12.9468
P04180	LEPGQQEEYYR	LEPGQQEEYYR2	100.0	0
P04180	LEPGQQEEYYRK	LEPGQQEEYYRK2	100.0	0
P04180	LEPGQQEEYYRK	LEPGQQEEYYRK3	100.0	0
P04180	SSGLVSNAPGVQIR	SSGLVSNAPGVQIR2	100.0	1	4.84008
P04180	STELC(UniMod:4)GLWQGR	STELC(UniMod:4)GLWQGR2	100.0	1	11.4656
P04180	TYSVEYLDSSK	TYSVEYLDSSK2	100.0	1	9.45295
P04196	ADLFYDVEALDLESPK	ADLFYDVEALDLESPK2	100.0	1	14.5782
P04196	ADLFYDVEALDLESPK	ADLFYDVEALDLESPK3	100.0	1	3.63021
P04196	ALDLINK	ALDLINK1	100.0	1	22.439
P04196	ALDLINKR	ALDLINKR2	100.0	1	3.88174
P04196	ALEKYKEENDDFASFR	ALEKYKEENDDFASFR4	100.0	0
P04196	DGYLFQLLR	DGYLFQLLR2	100.0	1	2.97781
P04196	DHHHPHKPHEHGPPPPPDER	DHHHPHKPHEHGPPPPPDER3	100.0	0
P04196	DHHHPHKPHEHGPPPPPDER	DHHHPHKPHEHGPPPPPDER4	100.0	1	42.6297
P04196	DSPVLIDFFEDTER	DSPVLIDFFEDTER2	100.0	1	33.616
P04196	DSPVLIDFFEDTER	DSPVLIDFFEDTER3	100.0	0
P04196	DSPVLIDFFEDTERYR	DSPVLIDFFEDTERYR3	100.0	1	17.3792
P04196	FKSGFPQVSMFFTHTFPK	FKSGFPQVSMFFTHTFPK4	100.0	1	48.9097
P04196	GEVLPLPEANFPSFPLPHHK	GEVLPLPEANFPSFPLPHHK3	100.0	1	2.40257
P04196	GEVLPLPEANFPSFPLPHHK	GEVLPLPEANFPSFPLPHHK4	100.0	1	7.15482
P04196	GGEGTGYFVDFSVR	GGEGTGYFVDFSVR2	100.0	1	6.35313
P04196	GGEGTGYFVDFSVRNC(UniMod:4)PR	GGEGTGYFVDFSVRNC(UniMod:4)PR3	100.0	0
P04196	GPGKGPRPFHC(UniMod:4)R	GPGKGPRPFHC(UniMod:4)R3	100.0	1	46.4412
P04196	HHFPRHPNVFGFC(UniMod:4)R	HHFPRHPNVFGFC(UniMod:4)R4	100.0	0
P04196	HPLKPDNQPFPQSVSESC(UniMod:4)PGK	HPLKPDNQPFPQSVSESC(UniMod:4)PGK3	100.0	1	6.51883
P04196	HPLKPDNQPFPQSVSESC(UniMod:4)PGK	HPLKPDNQPFPQSVSESC(UniMod:4)PGK4	100.0	1	16.0384
P04196	HPLKPDNQPFPQSVSESC(UniMod:4)PGKFK	HPLKPDNQPFPQSVSESC(UniMod:4)PGKFK3	100.0	0
P04196	HPLKPDNQPFPQSVSESC(UniMod:4)PGKFK	HPLKPDNQPFPQSVSESC(UniMod:4)PGKFK4	100.0	1	69.8002
P04196	HPNVFGFC(UniMod:4)R	HPNVFGFC(UniMod:4)R2	100.0	1	3.90381
P04196	KGEVLPLPEANFPSFPLPHHK	KGEVLPLPEANFPSFPLPHHK3	100.0	1	3.6774
P04196	KGEVLPLPEANFPSFPLPHHK	KGEVLPLPEANFPSFPLPHHK4	100.0	1	4.22415
P04196	KYWNDC(UniMod:4)EPPDSR	KYWNDC(UniMod:4)EPPDSR2	100.0	1	42.029
P04196	KYWNDC(UniMod:4)EPPDSR	KYWNDC(UniMod:4)EPPDSR3	100.0	1	16.6199
P04196	QIGSVYR	QIGSVYR1	100.0	0
P04196	QIGSVYR	QIGSVYR2	100.0	1	3.26975
P04196	QIGSVYRLPPLR	QIGSVYRLPPLR3	100.0	1	20.6278
P04196	RDGYLFQLLR	RDGYLFQLLR2	100.0	0
P04196	RDGYLFQLLR	RDGYLFQLLR3	100.0	1	9.11651
P04196	RPSEIVIGQC(UniMod:4)K	RPSEIVIGQC(UniMod:4)K2	100.0	1	32.1777
P04196	RPSEIVIGQC(UniMod:4)K	RPSEIVIGQC(UniMod:4)K3	100.0	1	1.76212
P04196	RPSEIVIGQC(UniMod:4)KVIATR	RPSEIVIGQC(UniMod:4)KVIATR3	100.0	0
P04196	RRDGYLFQLLR	RRDGYLFQLLR2	100.0	0
P04196	RRDGYLFQLLR	RRDGYLFQLLR3	100.0	0
P04196	SGFPQVSMFFTHTFPK	SGFPQVSMFFTHTFPK2	100.0	1	4.70038
P04196	SGFPQVSMFFTHTFPK	SGFPQVSMFFTHTFPK3	100.0	1	3.2433
P04196	SSTTKPPFKPHGSR	SSTTKPPFKPHGSR2	100.0	1	40.2036
P04196	SSTTKPPFKPHGSR	SSTTKPPFKPHGSR3	100.0	1	88.7481
P04196	VARVRGGEGTGYFVDFSVR	VARVRGGEGTGYFVDFSVR4	100.0	0
P04196	VRGGEGTGYFVDFSVR	VRGGEGTGYFVDFSVR2	100.0	1	29.4153
P04196	VRGGEGTGYFVDFSVR	VRGGEGTGYFVDFSVR3	100.0	1	4.33092
P04196	VRGGEGTGYFVDFSVR	VRGGEGTGYFVDFSVR4	100.0	0
P04196	VRGGEGTGYFVDFSVRNC(UniMod:4)PR	VRGGEGTGYFVDFSVRNC(UniMod:4)PR4	100.0	1	42.0109
P04196	YKEENDDFASFR	YKEENDDFASFR2	100.0	1	13.4242
P04196	YKEENDDFASFR	YKEENDDFASFR3	100.0	1	1.48234
P04196	YKEENDDFASFRVDR	YKEENDDFASFRVDR2	100.0	0
P04196	YKEENDDFASFRVDR	YKEENDDFASFRVDR3	100.0	1	21.7088
P04196	YKEENDDFASFRVDR	YKEENDDFASFRVDR4	100.0	1	8.47208
P04196	YWNDC(UniMod:4)EPPDSR	YWNDC(UniMod:4)EPPDSR2	100.0	1	21.8506
P04211	ALIYSTSNK	ALIYSTSNK2	100.0	1	5.74123
P04211	ALIYSTSNKHSWTPAR	ALIYSTSNKHSWTPAR3	100.0	0
P04211	ALIYSTSNKHSWTPAR	ALIYSTSNKHSWTPAR4	100.0	0
P04217	ATWSGAVLAGR	ATWSGAVLAGR2	100.0	1	1.80405
P04217	ATWSGAVLAGRDAVLR	ATWSGAVLAGRDAVLR3	100.0	1	9.79573
P04217	ATWSGAVLAGRDAVLRC(UniMod:4)EGPIPDVTFELLR	ATWSGAVLAGRDAVLRC(UniMod:4)EGPIPDVTFELLR4	100.0	0
P04217	C(UniMod:4)EGPIPDVTFELLR	C(UniMod:4)EGPIPDVTFELLR2	100.0	1	5.48382
P04217	C(UniMod:4)EGPIPDVTFELLR	C(UniMod:4)EGPIPDVTFELLR3	100.0	0
P04217	C(UniMod:4)EGPIPDVTFELLREGETK	C(UniMod:4)EGPIPDVTFELLREGETK3	100.0	1	5.08199
P04217	C(UniMod:4)EGPIPDVTFELLREGETKAVK	C(UniMod:4)EGPIPDVTFELLREGETKAVK4	100.0	1	26.0593
P04217	C(UniMod:4)LAPLEGAR	C(UniMod:4)LAPLEGAR2	100.0	1	2.75573
P04217	C(UniMod:4)RSGLSTGWTQLSK	C(UniMod:4)RSGLSTGWTQLSK2	100.0	0
P04217	C(UniMod:4)RSGLSTGWTQLSK	C(UniMod:4)RSGLSTGWTQLSK3	100.0	1	21.292
P04217	C(UniMod:4)RSGLSTGWTQLSKLLELTGPK	C(UniMod:4)RSGLSTGWTQLSKLLELTGPK4	100.0	0.8	65.709
P04217	DAVLRC(UniMod:4)EGPIPDVTFELLR	DAVLRC(UniMod:4)EGPIPDVTFELLR3	100.0	1	27.2898
P04217	FALVREDR	FALVREDR2	100.0	1	4.59031
P04217	GEKELLVPR	GEKELLVPR2	100.0	1	9.43997
P04217	GVLRGVTFLLR	GVLRGVTFLLR3	100.0	0
P04217	GVTFLLR	GVTFLLR1	100.0	0
P04217	GVTFLLR	GVTFLLR2	100.0	1	3.88581
P04217	GVTFLLRR	GVTFLLRR2	100.0	0
P04217	HQFLLTGDTQGR	HQFLLTGDTQGR2	100.0	1	6.2776
P04217	HQFLLTGDTQGR	HQFLLTGDTQGR3	100.0	1	1.80639
P04217	HQFLLTGDTQGRYR	HQFLLTGDTQGRYR3	100.0	1	16.8148
P04217	IFFHLNAVALGDGGHYTC(UniMod:4)R	IFFHLNAVALGDGGHYTC(UniMod:4)R3	100.0	1	3.08803
P04217	IFFHLNAVALGDGGHYTC(UniMod:4)R	IFFHLNAVALGDGGHYTC(UniMod:4)R4	100.0	1	3.33465
P04217	LELHVDGPPPRPQLR	LELHVDGPPPRPQLR2	100.0	0
P04217	LELHVDGPPPRPQLR	LELHVDGPPPRPQLR3	100.0	1	17.3572
P04217	LELHVDGPPPRPQLR	LELHVDGPPPRPQLR4	100.0	1	7.94624
P04217	LLELTGPK	LLELTGPK1	100.0	1	14.3001
P04217	LLELTGPK	LLELTGPK2	100.0	1	1.44852
P04217	LRC(UniMod:4)LAPLEGAR	LRC(UniMod:4)LAPLEGAR3	100.0	1	14.7191
P04217	NGVAQEPVHLDSPAIK	NGVAQEPVHLDSPAIK2	100.0	1	7.02593
P04217	NGVAQEPVHLDSPAIK	NGVAQEPVHLDSPAIK3	100.0	1	1.68908
P04217	NGVAQEPVHLDSPAIKHQFLLTGDTQGR	NGVAQEPVHLDSPAIKHQFLLTGDTQGR4	100.0	1	9.40796
P04217	NGVAQEPVHLDSPAIKHQFLLTGDTQGRYR	NGVAQEPVHLDSPAIKHQFLLTGDTQGRYR4	100.0	0.6	40.988
P04217	RGEKELLVPR	RGEKELLVPR2	100.0	0
P04217	SGLSTGWTQLSK	SGLSTGWTQLSK2	100.0	1	0.974957
P04217	SGLSTGWTQLSKLLELTGPK	SGLSTGWTQLSKLLELTGPK3	100.0	1	27.8852
P04217	SLPAPWLSMAPVSWITPGLK	SLPAPWLSMAPVSWITPGLK3	100.0	1	23.3638
P04217	SLPAPWLSMAPVSWITPGLKTTAVC(UniMod:4)R	SLPAPWLSMAPVSWITPGLKTTAVC(UniMod:4)R3	100.0	0
P04217	SSTSPDRIFFHLNAVALGDGGHYTC(UniMod:4)R	SSTSPDRIFFHLNAVALGDGGHYTC(UniMod:4)R3	100.0	1	20.6255
P04217	SSTSPDRIFFHLNAVALGDGGHYTC(UniMod:4)R	SSTSPDRIFFHLNAVALGDGGHYTC(UniMod:4)R4	100.0	1	6.05617
P04217	TPGAAANLELIFVGPQHAGNYR	TPGAAANLELIFVGPQHAGNYR3	100.0	1	4.45974
P04217	TPGAAANLELIFVGPQHAGNYR	TPGAAANLELIFVGPQHAGNYR4	100.0	1	37.0343
P04217	TPGAAANLELIFVGPQHAGNYRC(UniMod:4)R	TPGAAANLELIFVGPQHAGNYRC(UniMod:4)R4	100.0	0
P04217	TVRTPGAAANLELIFVGPQHAGNYR	TVRTPGAAANLELIFVGPQHAGNYR3	100.0	1	19.1508
P04217	TVRTPGAAANLELIFVGPQHAGNYR	TVRTPGAAANLELIFVGPQHAGNYR4	100.0	1	8.71788
P04217	VTLTC(UniMod:4)VAPLSGVDFQLR	VTLTC(UniMod:4)VAPLSGVDFQLR2	100.0	1	1.65847
P04217	VTLTC(UniMod:4)VAPLSGVDFQLR	VTLTC(UniMod:4)VAPLSGVDFQLR3	100.0	1	27.0806
P04217	VTLTC(UniMod:4)VAPLSGVDFQLRR	VTLTC(UniMod:4)VAPLSGVDFQLRR3	100.0	1	7.54073
P04217	YRSWVPHTFESELSDPVELLVAES	YRSWVPHTFESELSDPVELLVAES3	100.0	0
P04275	AFVVDMMER	AFVVDMMER2	100.0	0
P04275	AHLLSLVDVMQR	AHLLSLVDVMQR2	100.0	0
P04275	AHLLSLVDVMQR	AHLLSLVDVMQR3	100.0	1	22.3202
P04275	AVSPLPYLR	AVSPLPYLR2	100.0	1	22.2764
P04275	C(UniMod:4)LPSAC(UniMod:4)EVVTGSPR	C(UniMod:4)LPSAC(UniMod:4)EVVTGSPR2	100.0	0
P04275	C(UniMod:4)LPTAC(UniMod:4)TIQLR	C(UniMod:4)LPTAC(UniMod:4)TIQLR2	100.0	0
P04275	EAPDLVLQR	EAPDLVLQR2	100.0	1	22.4433
P04275	EGGPSQIGDALGFAVR	EGGPSQIGDALGFAVR2	100.0	1	15.8811
P04275	EGGPSQIGDALGFAVR	EGGPSQIGDALGFAVR3	100.0	0
P04275	EYAPGETVK	EYAPGETVK2	100.0	0
P04275	FNHLGHIFTFTPQNNEFQLQLSPK	FNHLGHIFTFTPQNNEFQLQLSPK4	100.0	0
P04275	GGQIMTLK	GGQIMTLK2	100.0	0
P04275	GLRPSC(UniMod:4)PNSQSPVKVEETC(UniMod:4)GC(UniMod:4)R	GLRPSC(UniMod:4)PNSQSPVKVEETC(UniMod:4)GC(UniMod:4)R4	100.0	0
P04275	IEDLPTMVTLGNSFLHK	IEDLPTMVTLGNSFLHK2	100.0	0
P04275	IEDLPTMVTLGNSFLHK	IEDLPTMVTLGNSFLHK3	100.0	1	22.7001
P04275	ILAGPAGDSNVVK	ILAGPAGDSNVVK2	100.0	1	22.7093
P04275	ILTSDVFQDC(UniMod:4)NK	ILTSDVFQDC(UniMod:4)NK2	100.0	0.8	45.803
P04275	KKVIVIPVGIGPHANLK	KKVIVIPVGIGPHANLK4	100.0	0
P04275	KVPLDSSPATC(UniMod:4)HNNIMK	KVPLDSSPATC(UniMod:4)HNNIMK3	100.0	1	24.1205
P04275	KVPLDSSPATC(UniMod:4)HNNIMK	KVPLDSSPATC(UniMod:4)HNNIMK4	100.0	0
P04275	LC(UniMod:4)SGFVR	LC(UniMod:4)SGFVR2	100.0	0
P04275	LPGDIQVVPIGVGPNANVQELER	LPGDIQVVPIGVGPNANVQELER3	100.0	0
P04275	LSEAEFEVLK	LSEAEFEVLK2	100.0	0
P04275	LVC(UniMod:4)PADNLR	LVC(UniMod:4)PADNLR2	100.0	1	15.5592
P04275	NLRENGYEC(UniMod:4)EWR	NLRENGYEC(UniMod:4)EWR3	100.0	0
P04275	RLPGDIQVVPIGVGPNANVQELER	RLPGDIQVVPIGVGPNANVQELER3	100.0	1	39.314
P04275	SGFTYVLHEGEC(UniMod:4)C(UniMod:4)GR	SGFTYVLHEGEC(UniMod:4)C(UniMod:4)GR2	100.0	0
P04275	SGFTYVLHEGEC(UniMod:4)C(UniMod:4)GR	SGFTYVLHEGEC(UniMod:4)C(UniMod:4)GR3	100.0	1	9.48784
P04275	SKEFMEEVIQR	SKEFMEEVIQR2	100.0	0.6	36.6601
P04275	SKEFMEEVIQR	SKEFMEEVIQR3	100.0	0
P04275	SVGSQWASPENPC(UniMod:4)LINEC(UniMod:4)VR	SVGSQWASPENPC(UniMod:4)LINEC(UniMod:4)VR3	100.0	0
P04275	TATLC(UniMod:4)PQSC(UniMod:4)EER	TATLC(UniMod:4)PQSC(UniMod:4)EER2	100.0	0
P04275	TNGVC(UniMod:4)VDWR	TNGVC(UniMod:4)VDWR2	100.0	0
P04275	TNTGLALR	TNTGLALR2	100.0	1	38.0698
P04275	TPDFC(UniMod:4)AMSC(UniMod:4)PPSLVYNHC(UniMod:4)EHGC(UniMod:4)PR	TPDFC(UniMod:4)AMSC(UniMod:4)PPSLVYNHC(UniMod:4)EHGC(UniMod:4)PR4	100.0	0
P04275	TSAC(UniMod:4)C(UniMod:4)PSC(UniMod:4)R	TSAC(UniMod:4)C(UniMod:4)PSC(UniMod:4)R2	100.0	0
P04275	TTC(UniMod:4)NPC(UniMod:4)PLGYKEENNTGEC(UniMod:4)C(UniMod:4)GR	TTC(UniMod:4)NPC(UniMod:4)PLGYKEENNTGEC(UniMod:4)C(UniMod:4)GR3	100.0	0
P04275	VAVVEYHDGSHAYIGLK	VAVVEYHDGSHAYIGLK4	100.0	0
P04275	VEDFGNAWK	VEDFGNAWK2	100.0	1	44.6598
P04275	VIVIPVGIGPHANLK	VIVIPVGIGPHANLK2	100.0	0
P04275	VIVIPVGIGPHANLK	VIVIPVGIGPHANLK3	100.0	1	32.1966
P04275	VKEEVFIQQR	VKEEVFIQQR2	100.0	0.8	55.6438
P04275	VKEEVFIQQR	VKEEVFIQQR3	100.0	0.8	42.3424
P04275	VTVFPIGIGDR	VTVFPIGIGDR2	100.0	0
P04275	VTVFPIGIGDRYDAAQLR	VTVFPIGIGDRYDAAQLR3	100.0	1	17.9449
P04275	WTC(UniMod:4)PC(UniMod:4)VC(UniMod:4)TGSSTR	WTC(UniMod:4)PC(UniMod:4)VC(UniMod:4)TGSSTR2	100.0	0
P04275	YAGSQVASTSEVLK	YAGSQVASTSEVLK2	100.0	1	30.484
P04275	YDAAQLR	YDAAQLR2	100.0	0
P04275	YLFPGEC(UniMod:4)QYVLVQDYC(UniMod:4)GSNPGTFR	YLFPGEC(UniMod:4)QYVLVQDYC(UniMod:4)GSNPGTFR3	100.0	0
P04275	YTLFQIFSK	YTLFQIFSK2	100.0	1	17.9809
P04278	DDWFMLGLR	DDWFMLGLR2	100.0	0
P04278	DGRPEIQLHNHWAQLTVGAGPR	DGRPEIQLHNHWAQLTVGAGPR4	100.0	1	53.7425
P04278	DIPQPHAEPWAFSLDLGLK	DIPQPHAEPWAFSLDLGLK3	100.0	0
P04278	DSWLDKQAEISASAPTSLR	DSWLDKQAEISASAPTSLR3	100.0	0
P04278	IALGGLLFPASNLR	IALGGLLFPASNLR2	100.0	1	8.13812
P04278	LDDGRWHQVEVK	LDDGRWHQVEVK3	100.0	1	43.8372
P04278	LDVDQALNR	LDVDQALNR2	100.0	1	60.4241
P04278	LPLVPALDGC(UniMod:4)LR	LPLVPALDGC(UniMod:4)LR2	100.0	1	8.11937
P04278	LPLVPALDGC(UniMod:4)LRR	LPLVPALDGC(UniMod:4)LRR3	100.0	1	6.94625
P04278	QAAGSGHLLALGTPENPSWLSLHLQDQK	QAAGSGHLLALGTPENPSWLSLHLQDQK4	100.0	1	69.0867
P04278	QAEISASAPTSLR	QAEISASAPTSLR2	100.0	0
P04278	QVSGPLTSK	QVSGPLTSK2	100.0	0
P04278	TSSSFEVR	TSSSFEVR2	100.0	1	18.0901
P04406	GALQNIIPASTGAAK	GALQNIIPASTGAAK2	100.0	0
P04406	VVDLMAHMASKE	VVDLMAHMASKE3	100.0	0
P04406	WGDAGAEYVVESTGVFTTMEK	WGDAGAEYVVESTGVFTTMEK3	100.0	0
P04430	ASQGISNYLAWFQQK	ASQGISNYLAWFQQK2	100.0	0
P04430	ASQGISNYLAWFQQKPGK	ASQGISNYLAWFQQKPGK3	100.0	1	41.8157
P04430	ASQGISNYLAWFQQKPGKAPK	ASQGISNYLAWFQQKPGKAPK3	100.0	1	52.6033
P04430	ASQGISNYLAWFQQKPGKAPK	ASQGISNYLAWFQQKPGKAPK4	100.0	1	14.7813
P04430	SLIYAASSLQSGVPSK	SLIYAASSLQSGVPSK2	100.0	1	3.34972
P04430	SLIYAASSLQSGVPSK	SLIYAASSLQSGVPSK3	100.0	0
P04439	FIAVGYVDDTQFVR	FIAVGYVDDTQFVR2	100.0	0
P04839	TLYGRPNWDNEFK	TLYGRPNWDNEFK3	100.0	0
P05019	GFYFNKPTGYGSSSR	GFYFNKPTGYGSSSR2	100.0	0
P05019	GFYFNKPTGYGSSSR	GFYFNKPTGYGSSSR3	100.0	1	16.1575
P05019	RAPQTGIVDEC(UniMod:4)C(UniMod:4)FR	RAPQTGIVDEC(UniMod:4)C(UniMod:4)FR3	100.0	0.6	19.0908
P05019	RLEMYC(UniMod:4)APLKPAK	RLEMYC(UniMod:4)APLKPAK3	100.0	1	43.6719
P05023	RPGGWVEK	RPGGWVEK2	100.0	0
P05023	YGTDLSR	YGTDLSR1	100.0	0
P05062	ALQASALAAWGGK	ALQASALAAWGGK2	100.0	0
P05062	ELSEIAQSIVANGK	ELSEIAQSIVANGK2	100.0	0
P05062	GILAADESVGTMGNR	GILAADESVGTMGNR2	100.0	0
P05090	C(UniMod:4)IQANYSLMENGK	C(UniMod:4)IQANYSLMENGK2	100.0	0
P05090	C(UniMod:4)PNPPVQENFDVNK	C(UniMod:4)PNPPVQENFDVNK2	100.0	1	2.09577
P05090	C(UniMod:4)PNPPVQENFDVNK	C(UniMod:4)PNPPVQENFDVNK3	100.0	1	26.4531
P05090	C(UniMod:4)PNPPVQENFDVNKYLGR	C(UniMod:4)PNPPVQENFDVNKYLGR3	100.0	1	2.34561
P05090	IKVLNQELR	IKVLNQELR2	100.0	1	5.05328
P05090	IPTTFENGR	IPTTFENGR2	100.0	1	5.50368
P05090	KMTVTDQVNC(UniMod:4)PK	KMTVTDQVNC(UniMod:4)PK2	100.0	1	8.84608
P05090	KMTVTDQVNC(UniMod:4)PK	KMTVTDQVNC(UniMod:4)PK3	100.0	1	2.82872
P05090	MTVTDQVNC(UniMod:4)PK	MTVTDQVNC(UniMod:4)PK2	100.0	1	2.36653
P05090	MTVTDQVNC(UniMod:4)PKLS	MTVTDQVNC(UniMod:4)PKLS2	100.0	0
P05090	NILTSNNIDVK	NILTSNNIDVK2	100.0	1	2.28573
P05090	NILTSNNIDVKK	NILTSNNIDVKK2	100.0	1	12.9292
P05090	NILTSNNIDVKK	NILTSNNIDVKK3	100.0	1	3.54175
P05090	NPNLPPETVDSLK	NPNLPPETVDSLK2	100.0	1	9.41957
P05090	NPNLPPETVDSLKNILTSNNIDVK	NPNLPPETVDSLKNILTSNNIDVK3	100.0	1	2.75141
P05090	NPNLPPETVDSLKNILTSNNIDVK	NPNLPPETVDSLKNILTSNNIDVK4	100.0	0
P05090	NPNLPPETVDSLKNILTSNNIDVKK	NPNLPPETVDSLKNILTSNNIDVKK3	100.0	1	10.4713
P05090	NPNLPPETVDSLKNILTSNNIDVKK	NPNLPPETVDSLKNILTSNNIDVKK4	100.0	1	10.1136
P05090	VLNQELR	VLNQELR1	100.0	0
P05090	VLNQELR	VLNQELR2	100.0	1	0.743465
P05090	WYEIEKIPTTFENGR	WYEIEKIPTTFENGR2	100.0	1	11.3898
P05090	WYEIEKIPTTFENGR	WYEIEKIPTTFENGR3	100.0	1	3.5942
P05109	ALNSIIDVYHK	ALNSIIDVYHK2	100.0	0
P05109	ALNSIIDVYHK	ALNSIIDVYHK3	100.0	1	33.9109
P05109	GADVWFK	GADVWFK2	100.0	0
P05109	KLLETEC(UniMod:4)PQYIR	KLLETEC(UniMod:4)PQYIR3	100.0	0
P05109	LLETEC(UniMod:4)PQYIR	LLETEC(UniMod:4)PQYIR2	100.0	1	41.1018
P05154	AAAATGTIFTFR	AAAATGTIFTFR2	100.0	1	16.4722
P05154	AVVEVDESGTR	AVVEVDESGTR2	100.0	1	14.5831
P05154	DFTFDLYR	DFTFDLYR2	100.0	1	11.0431
P05154	EDQYHYLLDR	EDQYHYLLDR2	100.0	0
P05154	FSIEGSYQLEK	FSIEGSYQLEK2	100.0	1	21.8912
P05154	GFQQLLQELNQPR	GFQQLLQELNQPR2	100.0	1	21.1486
P05154	GFQQLLQELNQPR	GFQQLLQELNQPR3	100.0	1	61.5964
P05154	GKIVDLLK	GKIVDLLK2	100.0	1	27.2686
P05154	GTQEQDFYVTSETVVR	GTQEQDFYVTSETVVR2	100.0	0
P05154	KRVEDLHVGATVAPSSR	KRVEDLHVGATVAPSSR3	100.0	0
P05154	MQILEGLGLNLQK	MQILEGLGLNLQK2	100.0	1	6.68274
P05154	MQQVENGLSEK	MQQVENGLSEK2	100.0	1	19.8697
P05154	QINDYVAK	QINDYVAK2	100.0	1	27.1155
P05154	QLELYLPK	QLELYLPK2	100.0	1	20.4472
P05154	TLYLADTFPTNFR	TLYLADTFPTNFR2	100.0	1	9.92304
P05154	TLYLADTFPTNFRDSAGAMK	TLYLADTFPTNFRDSAGAMK3	100.0	0
P05154	VEDLHVGATVAPSSR	VEDLHVGATVAPSSR2	100.0	0
P05155	AIMEKLEMSK	AIMEKLEMSK2	100.0	1	3.83617
P05155	AIMEKLEMSKFQPTLLTLPR	AIMEKLEMSKFQPTLLTLPR3	100.0	1	13.1041
P05155	AIMEKLEMSKFQPTLLTLPR	AIMEKLEMSKFQPTLLTLPR4	100.0	1	33.4784
P05155	DFTC(UniMod:4)VHQALK	DFTC(UniMod:4)VHQALK2	100.0	1	4.06969
P05155	DFTC(UniMod:4)VHQALK	DFTC(UniMod:4)VHQALK3	100.0	1	3.56661
P05155	DFTC(UniMod:4)VHQALKGFTTK	DFTC(UniMod:4)VHQALKGFTTK2	100.0	0
P05155	DFTC(UniMod:4)VHQALKGFTTK	DFTC(UniMod:4)VHQALKGFTTK3	100.0	1	21.5194
P05155	DFTC(UniMod:4)VHQALKGFTTK	DFTC(UniMod:4)VHQALKGFTTK4	100.0	0
P05155	FPVFMGR	FPVFMGR2	100.0	1	3.94422
P05155	FQPTLLTLPR	FQPTLLTLPR2	100.0	1	1.67525
P05155	GVTSVSQIFHSPDLAIR	GVTSVSQIFHSPDLAIR2	100.0	1	3.51764
P05155	GVTSVSQIFHSPDLAIR	GVTSVSQIFHSPDLAIR3	100.0	1	3.86636
P05155	HRLEDMEQALSPSVFK	HRLEDMEQALSPSVFK2	100.0	1	19.1905
P05155	HRLEDMEQALSPSVFK	HRLEDMEQALSPSVFK3	100.0	1	2.02067
P05155	HRLEDMEQALSPSVFK	HRLEDMEQALSPSVFK4	100.0	1	10.4986
P05155	IKVTTSQDMLSIMEK	IKVTTSQDMLSIMEK2	100.0	1	11.8326
P05155	IKVTTSQDMLSIMEK	IKVTTSQDMLSIMEK3	100.0	1	5.41815
P05155	KYPVAHFIDQTLK	KYPVAHFIDQTLK2	100.0	1	4.50416
P05155	KYPVAHFIDQTLK	KYPVAHFIDQTLK3	100.0	1	5.63266
P05155	KYPVAHFIDQTLKAK	KYPVAHFIDQTLKAK3	100.0	0
P05155	KYPVAHFIDQTLKAK	KYPVAHFIDQTLKAK4	100.0	1	16.8765
P05155	LEDMEQALSPSVFK	LEDMEQALSPSVFK2	100.0	1	3.83233
P05155	LEDMEQALSPSVFK	LEDMEQALSPSVFK3	100.0	0
P05155	LEMSKFQPTLLTLPR	LEMSKFQPTLLTLPR2	100.0	0
P05155	LLDSLPSDTR	LLDSLPSDTR2	100.0	1	0.872357
P05155	LLDSLPSDTRLVLLNAIYLSAK	LLDSLPSDTRLVLLNAIYLSAK3	100.0	0.6	26.7691
P05155	LLDSLPSDTRLVLLNAIYLSAKWK	LLDSLPSDTRLVLLNAIYLSAKWK4	100.0	0
P05155	LVLLNAIYLSAK	LVLLNAIYLSAK2	100.0	1	3.66544
P05155	LVLLNAIYLSAK	LVLLNAIYLSAK3	100.0	1	28.155
P05155	LYHAFSAMK	LYHAFSAMK2	100.0	1	3.27665
P05155	LYHAFSAMKK	LYHAFSAMKK2	100.0	1	34.7116
P05155	MEPFHFK	MEPFHFK1	100.0	0.8	23.4893
P05155	MEPFHFK	MEPFHFK2	100.0	1	0.980304
P05155	MEPFHFKNSVIKVPMMNSK	MEPFHFKNSVIKVPMMNSK4	100.0	0
P05155	NSVIKVPMMNSK	NSVIKVPMMNSK2	100.0	1	21.9575
P05155	NSVIKVPMMNSK	NSVIKVPMMNSK3	100.0	1	27.7188
P05155	NSVIKVPMMNSKK	NSVIKVPMMNSKK3	100.0	0
P05155	TLYSSSPR	TLYSSSPR1	100.0	0
P05155	TLYSSSPR	TLYSSSPR2	100.0	1	3.48387
P05155	TNLESILSYPK	TNLESILSYPK2	100.0	1	2.85851
P05155	TNLESILSYPKDFTC(UniMod:4)VHQALK	TNLESILSYPKDFTC(UniMod:4)VHQALK3	100.0	1	4.2062
P05155	TNLESILSYPKDFTC(UniMod:4)VHQALK	TNLESILSYPKDFTC(UniMod:4)VHQALK4	100.0	1	3.32103
P05155	TNLESILSYPKDFTC(UniMod:4)VHQALKGFTTK	TNLESILSYPKDFTC(UniMod:4)VHQALKGFTTK4	100.0	1	35.2553
P05155	TRMEPFHFK	TRMEPFHFK2	100.0	0.8	51.0836
P05155	TTFDPKK	TTFDPKK1	100.0	0
P05155	TTFDPKK	TTFDPKK2	100.0	1	39.9235
P05155	VATTVISK	VATTVISK1	100.0	0
P05155	VATTVISK	VATTVISK2	100.0	1	22.6968
P05155	VPMMNSK	VPMMNSK1	100.0	1	62.0975
P05155	VPMMNSK	VPMMNSK2	100.0	1	2.75496
P05155	VPMMNSKK	VPMMNSKK2	100.0	0
P05155	VTTSQDMLSIMEK	VTTSQDMLSIMEK2	100.0	1	11.675
P05155	WKTTFDPK	WKTTFDPK2	100.0	1	6.0151
P05155	WKTTFDPKK	WKTTFDPKK2	100.0	1	9.22703
P05155	YPVAHFIDQTLK	YPVAHFIDQTLK2	100.0	0
P05155	YPVAHFIDQTLK	YPVAHFIDQTLK3	100.0	1	13.3662
P05156	AC(UniMod:4)DGINDC(UniMod:4)GDQSDELC(UniMod:4)C(UniMod:4)K	AC(UniMod:4)DGINDC(UniMod:4)GDQSDELC(UniMod:4)C(UniMod:4)K3	100.0	1	23.331
P05156	ADSPMDDFFQC(UniMod:4)VNGK	ADSPMDDFFQC(UniMod:4)VNGK2	100.0	1	19.5326
P05156	AQLGDLPWQVAIK	AQLGDLPWQVAIK2	100.0	1	3.75022
P05156	AQLGDLPWQVAIK	AQLGDLPWQVAIK3	100.0	0
P05156	C(UniMod:4)IEGTC(UniMod:4)VC(UniMod:4)K	C(UniMod:4)IEGTC(UniMod:4)VC(UniMod:4)K2	100.0	1	7.10745
P05156	C(UniMod:4)IEGTC(UniMod:4)VC(UniMod:4)KLPYQC(UniMod:4)PK	C(UniMod:4)IEGTC(UniMod:4)VC(UniMod:4)KLPYQC(UniMod:4)PK3	100.0	0
P05156	DGNKKDC(UniMod:4)ELPR	DGNKKDC(UniMod:4)ELPR2	100.0	0
P05156	DGNKKDC(UniMod:4)ELPR	DGNKKDC(UniMod:4)ELPR3	100.0	0
P05156	EANVAC(UniMod:4)LDLGFQQGADTQR	EANVAC(UniMod:4)LDLGFQQGADTQR3	100.0	0
P05156	EANVAC(UniMod:4)LDLGFQQGADTQRR	EANVAC(UniMod:4)LDLGFQQGADTQRR3	100.0	1	25.8587
P05156	EKDNERVFSLQWGEVK	EKDNERVFSLQWGEVK3	100.0	0
P05156	EKDNERVFSLQWGEVK	EKDNERVFSLQWGEVK4	100.0	0
P05156	EMEC(UniMod:4)AGTYDGSIDAC(UniMod:4)K	EMEC(UniMod:4)AGTYDGSIDAC(UniMod:4)K2	100.0	0
P05156	FSVSLKHGNTDSEGIVEVK	FSVSLKHGNTDSEGIVEVK3	100.0	0
P05156	FSVSLKHGNTDSEGIVEVK	FSVSLKHGNTDSEGIVEVK4	100.0	0
P05156	FYEKEMEC(UniMod:4)AGTYDGSIDAC(UniMod:4)K	FYEKEMEC(UniMod:4)AGTYDGSIDAC(UniMod:4)K3	100.0	0
P05156	GLETSLAEC(UniMod:4)TFTK	GLETSLAEC(UniMod:4)TFTK2	100.0	1	8.11528
P05156	HGNTDSEGIVEVK	HGNTDSEGIVEVK2	100.0	1	24.0594
P05156	HGNTDSEGIVEVK	HGNTDSEGIVEVK3	100.0	1	7.43421
P05156	IIFHENYNAGTYQNDIALIEMK	IIFHENYNAGTYQNDIALIEMK3	100.0	1	26.548
P05156	IIFHENYNAGTYQNDIALIEMKK	IIFHENYNAGTYQNDIALIEMKK3	100.0	0
P05156	IVIEYVDR	IVIEYVDR2	100.0	1	4.83913
P05156	KYTHLSC(UniMod:4)DKVFC(UniMod:4)QPWQR	KYTHLSC(UniMod:4)DKVFC(UniMod:4)QPWQR3	100.0	1	63.3152
P05156	KYTHLSC(UniMod:4)DKVFC(UniMod:4)QPWQR	KYTHLSC(UniMod:4)DKVFC(UniMod:4)QPWQR4	100.0	0.8	74.7326
P05156	LPYQC(UniMod:4)PK	LPYQC(UniMod:4)PK1	100.0	1	23.6307
P05156	LPYQC(UniMod:4)PK	LPYQC(UniMod:4)PK2	100.0	1	1.65873
P05156	LVDQDKTMFIC(UniMod:4)K	LVDQDKTMFIC(UniMod:4)K2	100.0	0.8	68.8136
P05156	LVDQDKTMFIC(UniMod:4)K	LVDQDKTMFIC(UniMod:4)K3	100.0	1	9.68883
P05156	RAQLGDLPWQVAIK	RAQLGDLPWQVAIK2	100.0	0
P05156	RAQLGDLPWQVAIK	RAQLGDLPWQVAIK3	100.0	1	13.7195
P05156	RIVIEYVDR	RIVIEYVDR2	100.0	0
P05156	SFPTYC(UniMod:4)QQK	SFPTYC(UniMod:4)QQK2	100.0	1	4.62406
P05156	SLEC(UniMod:4)LHPGTK	SLEC(UniMod:4)LHPGTK2	100.0	1	8.43171
P05156	TMGYQDFADVVC(UniMod:4)YTQK	TMGYQDFADVVC(UniMod:4)YTQK2	100.0	1	23.9277
P05156	TMGYQDFADVVC(UniMod:4)YTQK	TMGYQDFADVVC(UniMod:4)YTQK3	100.0	1	24.6744
P05156	VANYFDWISYHVGR	VANYFDWISYHVGR3	100.0	1	36.6242
P05156	VANYFDWISYHVGRPFISQYNV	VANYFDWISYHVGRPFISQYNV3	100.0	0
P05156	VFC(UniMod:4)QPWQR	VFC(UniMod:4)QPWQR2	100.0	1	8.3541
P05156	VFSLQWGEVK	VFSLQWGEVK2	100.0	1	6.28965
P05156	VTYTSQEDLVEKK	VTYTSQEDLVEKK3	100.0	0.6	44.8319
P05156	YQIWTTVVDWIHPDLKR	YQIWTTVVDWIHPDLKR3	100.0	1	47.934
P05156	YQIWTTVVDWIHPDLKR	YQIWTTVVDWIHPDLKR4	100.0	1	33.3226
P05156	YTHLSC(UniMod:4)DKVFC(UniMod:4)QPWQR	YTHLSC(UniMod:4)DKVFC(UniMod:4)QPWQR3	100.0	0
P05156	YTHLSC(UniMod:4)DKVFC(UniMod:4)QPWQR	YTHLSC(UniMod:4)DKVFC(UniMod:4)QPWQR4	100.0	1	32.7098
P05160	C(UniMod:4)EDGKWTEPPK	C(UniMod:4)EDGKWTEPPK2	100.0	0
P05160	C(UniMod:4)EDGKWTEPPK	C(UniMod:4)EDGKWTEPPK3	100.0	0
P05160	C(UniMod:4)EDGKWTEPPKC(UniMod:4)IEGQEK	C(UniMod:4)EDGKWTEPPKC(UniMod:4)IEGQEK3	100.0	0
P05160	C(UniMod:4)EDGKWTEPPKC(UniMod:4)IEGQEK	C(UniMod:4)EDGKWTEPPKC(UniMod:4)IEGQEK4	100.0	0
P05160	C(UniMod:4)FDHHFLEGSR	C(UniMod:4)FDHHFLEGSR2	100.0	0
P05160	C(UniMod:4)FDHHFLEGSR	C(UniMod:4)FDHHFLEGSR3	100.0	1	30.8854
P05160	C(UniMod:4)PPPPLPINSK	C(UniMod:4)PPPPLPINSK2	100.0	1	52.889
P05160	C(UniMod:4)TKPDLSNGYISDVK	C(UniMod:4)TKPDLSNGYISDVK2	100.0	0
P05160	C(UniMod:4)TKPDLSNGYISDVK	C(UniMod:4)TKPDLSNGYISDVK3	100.0	1	55.4399
P05160	GDTYPAELYITGSILR	GDTYPAELYITGSILR2	100.0	1	22.0043
P05160	GDTYPAELYITGSILR	GDTYPAELYITGSILR3	100.0	0
P05160	GEVKYPLC(UniMod:4)TR	GEVKYPLC(UniMod:4)TR2	100.0	1	44.707
P05160	GEVKYPLC(UniMod:4)TR	GEVKYPLC(UniMod:4)TR3	100.0	1	6.91806
P05160	GMC(UniMod:4)TSPPLIK	GMC(UniMod:4)TSPPLIK2	100.0	1	8.63857
P05160	HPPVVMNGAVADGILASYATGSSVEYR	HPPVVMNGAVADGILASYATGSSVEYR3	100.0	0
P05160	IAQYYYTFK	IAQYYYTFK2	100.0	1	7.25535
P05160	IYYNGDKVTYAC(UniMod:4)K	IYYNGDKVTYAC(UniMod:4)K2	100.0	0
P05160	IYYNGDKVTYAC(UniMod:4)K	IYYNGDKVTYAC(UniMod:4)K3	100.0	0
P05160	LIENGYFHPVK	LIENGYFHPVK3	100.0	1	16.6099
P05160	NRC(UniMod:4)PPPPLPINSK	NRC(UniMod:4)PPPPLPINSK2	100.0	0
P05160	NRC(UniMod:4)PPPPLPINSK	NRC(UniMod:4)PPPPLPINSK3	100.0	1	31.2318
P05160	QGYDLSPLTPLSELSVQC(UniMod:4)NR	QGYDLSPLTPLSELSVQC(UniMod:4)NR3	100.0	0
P05160	QGYDLSPLTPLSELSVQC(UniMod:4)NRGEVK	QGYDLSPLTPLSELSVQC(UniMod:4)NRGEVK3	100.0	0
P05160	QSTLSYQEPLRT	QSTLSYQEPLRT2	100.0	1	11.9732
P05160	SFYFPMSIDK	SFYFPMSIDK2	100.0	0
P05160	SFYFPMSIDKK	SFYFPMSIDKK2	100.0	0
P05160	SFYFPMSIDKK	SFYFPMSIDKK3	100.0	1	22.9883
P05160	SGYLLHGSNEITC(UniMod:4)NR	SGYLLHGSNEITC(UniMod:4)NR2	100.0	0
P05160	SGYLLHGSNEITC(UniMod:4)NR	SGYLLHGSNEITC(UniMod:4)NR3	100.0	1	37.7814
P05160	TTGGKDEEVVQC(UniMod:4)LSDGWSSQPTC(UniMod:4)R	TTGGKDEEVVQC(UniMod:4)LSDGWSSQPTC(UniMod:4)R3	100.0	1	19.4259
P05160	VAC(UniMod:4)EEPPFIENGAANLHSK	VAC(UniMod:4)EEPPFIENGAANLHSK3	100.0	1	14.841
P05160	VKDKVQYEC(UniMod:4)ATGYYTAGGK	VKDKVQYEC(UniMod:4)ATGYYTAGGK3	100.0	0
P05160	VKDKVQYEC(UniMod:4)ATGYYTAGGK	VKDKVQYEC(UniMod:4)ATGYYTAGGK4	100.0	0
P05160	VLHGDLIDFVC(UniMod:4)K	VLHGDLIDFVC(UniMod:4)K2	100.0	1	13.5519
P05160	VLHGDLIDFVC(UniMod:4)K	VLHGDLIDFVC(UniMod:4)K3	100.0	1	11.8655
P05160	WDFDNRPHILHGEYIEFIC(UniMod:4)R	WDFDNRPHILHGEYIEFIC(UniMod:4)R4	100.0	0
P05362	AKVTLNGVPAQPLGPR	AKVTLNGVPAQPLGPR3	100.0	0
P05362	ASVSVTAEDEGTQR	ASVSVTAEDEGTQR2	100.0	1	52.6119
P05362	C(UniMod:4)QVEGGAPR	C(UniMod:4)QVEGGAPR2	100.0	0
P05362	ELKREPAVGEPAEVTTTVLVR	ELKREPAVGEPAEVTTTVLVR3	100.0	0
P05362	GGSVLVTC(UniMod:4)STSC(UniMod:4)DQPK	GGSVLVTC(UniMod:4)STSC(UniMod:4)DQPK2	100.0	0.6	39.4736
P05362	LLGIETPLPK	LLGIETPLPK2	100.0	0.8	8.3932
P05362	REPAVGEPAEVTTTVLVR	REPAVGEPAEVTTTVLVR3	100.0	0
P05452	C(UniMod:4)FLAFTQTK	C(UniMod:4)FLAFTQTK2	100.0	1	5.59922
P05452	C(UniMod:4)RDQLPYIC(UniMod:4)QFGIV	C(UniMod:4)RDQLPYIC(UniMod:4)QFGIV2	100.0	1	15.5749
P05452	EQQALQTVC(UniMod:4)LK	EQQALQTVC(UniMod:4)LK2	100.0	1	29.5157
P05452	EQQALQTVC(UniMod:4)LKGTK	EQQALQTVC(UniMod:4)LKGTK3	100.0	0
P05452	GGTLGTPQTGSENDALYEYLR	GGTLGTPQTGSENDALYEYLR3	100.0	1	12.7244
P05452	IAYKNWETEITAQPDGGK	IAYKNWETEITAQPDGGK3	100.0	0.8	96.8361
P05452	LDTLAQEVALLK	LDTLAQEVALLK2	100.0	1	7.73532
P05452	LDTLAQEVALLKEQQALQTVC(UniMod:4)LK	LDTLAQEVALLKEQQALQTVC(UniMod:4)LK3	100.0	1	22.4243
P05452	LDTLAQEVALLKEQQALQTVC(UniMod:4)LKGTK	LDTLAQEVALLKEQQALQTVC(UniMod:4)LKGTK4	100.0	0.8	79.1857
P05452	MFEELKSR	MFEELKSR2	100.0	0
P05452	NWETEITAQPDGGK	NWETEITAQPDGGK2	100.0	0
P05452	NWETEITAQPDGGKTENC(UniMod:4)AVLSGAANGK	NWETEITAQPDGGKTENC(UniMod:4)AVLSGAANGK3	100.0	1	26.5416
P05452	SRLDTLAQEVALLK	SRLDTLAQEVALLK3	100.0	1	21.2527
P05452	SRLDTLAQEVALLKEQQALQTVC(UniMod:4)LK	SRLDTLAQEVALLKEQQALQTVC(UniMod:4)LK4	100.0	1	27.0429
P05452	TENC(UniMod:4)AVLSGAANGK	TENC(UniMod:4)AVLSGAANGK2	100.0	1	25.245
P05452	TFHEASEDC(UniMod:4)ISR	TFHEASEDC(UniMod:4)ISR2	100.0	1	34.429
P05452	TFHEASEDC(UniMod:4)ISR	TFHEASEDC(UniMod:4)ISR3	100.0	1	8.7989
P05455	GQVLNIQMRR	GQVLNIQMRR2	100.0	0
P05543	AQWANPFDPSK	AQWANPFDPSK2	100.0	0
P05543	AQWANPFDPSKTEDSSSFLIDK	AQWANPFDPSKTEDSSSFLIDK3	100.0	1	30.7898
P05543	AVLHIGEK	AVLHIGEK1	100.0	0
P05543	AVLHIGEK	AVLHIGEK2	100.0	1	8.08602
P05543	EGQMESVEAAMSSK	EGQMESVEAAMSSK2	100.0	1	4.09341
P05543	FSISATYDLGATLLK	FSISATYDLGATLLK2	100.0	0
P05543	GKVVGLIQDLKPNTIMVLVNYIHFK	GKVVGLIQDLKPNTIMVLVNYIHFK4	100.0	1	47.2453
P05543	GWVDLFVPK	GWVDLFVPK2	100.0	1	19.456
P05543	KELELQIGNALFIGK	KELELQIGNALFIGK3	100.0	0.6	9.53611
P05543	LLQKGWVDLFVPK	LLQKGWVDLFVPK3	100.0	0
P05543	MGIQHAYSENADFSGLTEDNGLK	MGIQHAYSENADFSGLTEDNGLK3	100.0	1	40.5385
P05543	MGIQHAYSENADFSGLTEDNGLKLSNAAHK	MGIQHAYSENADFSGLTEDNGLKLSNAAHK4	100.0	0
P05543	MSSINADFAFNLYR	MSSINADFAFNLYR2	100.0	0
P05543	MSSINADFAFNLYRR	MSSINADFAFNLYRR3	100.0	0
P05543	NALALFVLPK	NALALFVLPK2	100.0	1	6.59679
P05543	QEINSHVEMQTK	QEINSHVEMQTK2	100.0	1	104.183
P05543	QEINSHVEMQTK	QEINSHVEMQTK3	100.0	1	40.0809
P05543	SFMLLILER	SFMLLILER2	100.0	1	7.88521
P05543	SILFLGK	SILFLGK1	100.0	0.8	72.9256
P05543	TEDSSSFLIDK	TEDSSSFLIDK2	100.0	1	22.0298
P05543	VVGLIQDLKPNTIMVLVNYIHFK	VVGLIQDLKPNTIMVLVNYIHFK4	100.0	0
P05543	VVNPTEA	VVNPTEA1	100.0	1	8.23706
P05546	EVVKVSMMQTK	EVVKVSMMQTK2	100.0	0
P05546	EVVKVSMMQTK	EVVKVSMMQTK3	100.0	0.8	57.396
P05546	FAFNLYR	FAFNLYR2	100.0	1	2.67838
P05546	FKLEKNYNLVESLK	FKLEKNYNLVESLK4	100.0	0
P05546	FTVDRPFLFLIYEHR	FTVDRPFLFLIYEHR3	100.0	1	16.9063
P05546	FTVDRPFLFLIYEHR	FTVDRPFLFLIYEHR4	100.0	1	13.1755
P05546	GPLDQLEK	GPLDQLEK1	100.0	0
P05546	GPLDQLEK	GPLDQLEK2	100.0	1	4.95423
P05546	GSWVNKFPVEMTHNHNFR	GSWVNKFPVEMTHNHNFR3	100.0	1	43.3328
P05546	GSWVNKFPVEMTHNHNFR	GSWVNKFPVEMTHNHNFR4	100.0	1	6.56607
P05546	HQGTITVNEEGTQATTVTTVGFMPLSTQVR	HQGTITVNEEGTQATTVTTVGFMPLSTQVR4	100.0	0.8	35.9856
P05546	IAIDLFK	IAIDLFK1	100.0	0
P05546	IAIDLFK	IAIDLFK2	100.0	1	4.73883
P05546	LEKNYNLVESLK	LEKNYNLVESLK3	100.0	0.8	44.5712
P05546	LNEREVVK	LNEREVVK2	100.0	0
P05546	LNEREVVKVSMMQTK	LNEREVVKVSMMQTK3	100.0	1	40.8916
P05546	LNEREVVKVSMMQTK	LNEREVVKVSMMQTK4	100.0	0
P05546	LNILNAK	LNILNAK1	100.0	0.8	41.5912
P05546	MLFDKNGNMAGISDQR	MLFDKNGNMAGISDQR2	100.0	0
P05546	MLFDKNGNMAGISDQR	MLFDKNGNMAGISDQR3	100.0	1	5.47958
P05546	NFGYTLR	NFGYTLR1	100.0	0
P05546	NFGYTLR	NFGYTLR2	100.0	1	3.60317
P05546	NGNMAGISDQR	NGNMAGISDQR2	100.0	1	10.4973
P05546	NYNLVESLK	NYNLVESLK2	100.0	1	4.6681
P05546	NYNLVESLKLMGIR	NYNLVESLKLMGIR3	100.0	0
P05546	QFPILLDFK	QFPILLDFK2	100.0	1	2.99038
P05546	QFPILLDFKTK	QFPILLDFKTK2	100.0	0
P05546	QFPILLDFKTK	QFPILLDFKTK3	100.0	1	5.90476
P05546	RNFGYTLR	RNFGYTLR2	100.0	0
P05546	SVNDLYIQK	SVNDLYIQK2	100.0	1	2.75888
P05546	SVNDLYIQKQFPILLDFK	SVNDLYIQKQFPILLDFK3	100.0	0
P05546	SVNDLYIQKQFPILLDFKTK	SVNDLYIQKQFPILLDFKTK3	100.0	0
P05546	SVNDLYIQKQFPILLDFKTK	SVNDLYIQKQFPILLDFKTK4	100.0	0
P05546	TLEAQLTPR	TLEAQLTPR2	100.0	1	0.985747
P05546	TSC(UniMod:4)LLFMGR	TSC(UniMod:4)LLFMGR2	100.0	1	20.7949
P05546	VREYYFAEAQIADFSDPAFISK	VREYYFAEAQIADFSDPAFISK3	100.0	1	3.83745
P05546	VSMMQTK	VSMMQTK1	100.0	0
P05546	VSMMQTK	VSMMQTK2	100.0	1	3.02749
P05546	YEITTIHNLFR	YEITTIHNLFR2	100.0	1	53.6877
P05546	YEITTIHNLFR	YEITTIHNLFR3	100.0	1	8.61543
P05556	IGFGSFVEK	IGFGSFVEK2	100.0	0
P05556	LKPEDITQIQPQQLVLR	LKPEDITQIQPQQLVLR3	100.0	0
P05556	NVLSLTNKGEVFNELVGK	NVLSLTNKGEVFNELVGK3	100.0	0
P05556	SLGTDLMNEMR	SLGTDLMNEMR2	100.0	0
P05556	TVMPYISTTPAK	TVMPYISTTPAK2	100.0	0
P06276	AEEILSR	AEEILSR2	100.0	0
P06276	AILQSGSFNAPWAVTSLYEAR	AILQSGSFNAPWAVTSLYEAR3	100.0	1	28.2679
P06276	EFQEGLK	EFQEGLK2	100.0	0
P06276	ESILFHYTDWVDDQRPENYR	ESILFHYTDWVDDQRPENYR3	100.0	0
P06276	ESILFHYTDWVDDQRPENYR	ESILFHYTDWVDDQRPENYR4	100.0	1	42.8138
P06276	FKKPQSLTK	FKKPQSLTK2	100.0	0
P06276	FSEWGNNAFFYYFEHR	FSEWGNNAFFYYFEHR3	100.0	0
P06276	FWTSFFPK	FWTSFFPK2	100.0	1	11.7132
P06276	IFFPGVSEFGK	IFFPGVSEFGK2	100.0	1	12.177
P06276	NIAAFGGNPK	NIAAFGGNPK2	100.0	0.8	20.3466
P06276	NQFNDYTSK	NQFNDYTSK2	100.0	1	37.4759
P06276	NQFNDYTSKK	NQFNDYTSKK2	100.0	0
P06276	NQFNDYTSKK	NQFNDYTSKK3	100.0	0
P06276	SVTLFGESAGAASVSLHLLSPGSHSLFTR	SVTLFGESAGAASVSLHLLSPGSHSLFTR3	100.0	0
P06276	TQILVGVNKDEGTAFLVYGAPGFSK	TQILVGVNKDEGTAFLVYGAPGFSK3	100.0	1	23.7137
P06276	VLEMTGNIDEAEWEWK	VLEMTGNIDEAEWEWK2	100.0	1	30.301
P06276	WNNYMMDWK	WNNYMMDWK2	100.0	1	29.4834
P06276	YLTLNTESTR	YLTLNTESTR2	100.0	1	11.3713
P06310	DSGVPDRFSGSGSGTDFTLK	DSGVPDRFSGSGSGTDFTLK3	100.0	1	6.71764
P06310	DSGVPDRFSGSGSGTDFTLKISR	DSGVPDRFSGSGSGTDFTLKISR4	100.0	0
P06310	VSNRDSGVPDR	VSNRDSGVPDR2	100.0	0
P06310	VSNRDSGVPDR	VSNRDSGVPDR3	100.0	1	15.3529
P06310	VSNRDSGVPDRFSGSGSGTDFTLK	VSNRDSGVPDRFSGSGSGTDFTLK4	100.0	1	25.2699
P06312	LLIYWASTR	LLIYWASTR2	100.0	1	0.973252
P06312	NYLAWYQQK	NYLAWYQQK2	100.0	1	2.49584
P06312	NYLAWYQQKPGQPPK	NYLAWYQQKPGQPPK2	100.0	1	4.2861
P06312	NYLAWYQQKPGQPPK	NYLAWYQQKPGQPPK3	100.0	1	5.64659
P06312	NYLAWYQQKPGQPPKLLIYWASTR	NYLAWYQQKPGQPPKLLIYWASTR3	100.0	0.8	47.1524
P06312	NYLAWYQQKPGQPPKLLIYWASTR	NYLAWYQQKPGQPPKLLIYWASTR4	100.0	1	23.547
P06312	PGQPPKLLIYWASTR	PGQPPKLLIYWASTR3	100.0	1	36.5519
P06312	SSQSVLYSSNNK	SSQSVLYSSNNK2	100.0	1	2.59679
P06312	SSQSVLYSSNNKNYLAWYQQK	SSQSVLYSSNNKNYLAWYQQK3	100.0	1	48.2283
P06312	SSQSVLYSSNNKNYLAWYQQKPGQPPK	SSQSVLYSSNNKNYLAWYQQKPGQPPK4	100.0	1	29.8317
P06331	GLEWIGEINHSGSTNYNPSLK	GLEWIGEINHSGSTNYNPSLK3	100.0	1	44.0175
P06396	AALKTASDFITK	AALKTASDFITK3	100.0	0.8	51.347
P06396	AGALNSNDAFVLK	AGALNSNDAFVLK2	100.0	1	2.19668
P06396	AGKEPGLQIWR	AGKEPGLQIWR2	100.0	1	4.94092
P06396	AGKEPGLQIWR	AGKEPGLQIWR3	100.0	1	1.51883
P06396	AMAELAA	AMAELAA1	100.0	1	2.78041
P06396	ANSAGATRAVEVLPK	ANSAGATRAVEVLPK2	100.0	0
P06396	ANSAGATRAVEVLPK	ANSAGATRAVEVLPK3	100.0	1	17.4413
P06396	ANSAGATRAVEVLPKAGALNSNDAFVLK	ANSAGATRAVEVLPKAGALNSNDAFVLK3	100.0	0
P06396	ANSAGATRAVEVLPKAGALNSNDAFVLK	ANSAGATRAVEVLPKAGALNSNDAFVLK4	100.0	0
P06396	AQPVQVAEGSEPDGFWEALGGK	AQPVQVAEGSEPDGFWEALGGK3	100.0	1	3.91491
P06396	AVEVLPK	AVEVLPK1	100.0	1	8.74391
P06396	AVEVLPKAGALNSNDAFVLK	AVEVLPKAGALNSNDAFVLK3	100.0	1	30.7841
P06396	AVQHREVQGFESATFLGYFK	AVQHREVQGFESATFLGYFK3	100.0	1	25.5356
P06396	AVQHREVQGFESATFLGYFK	AVQHREVQGFESATFLGYFK4	100.0	1	56.5104
P06396	AVQHREVQGFESATFLGYFKSGLK	AVQHREVQGFESATFLGYFKSGLK4	100.0	0
P06396	DGKIFVWK	DGKIFVWK2	100.0	0
P06396	DPDQTDGLGLSYLSSHIANVER	DPDQTDGLGLSYLSSHIANVER3	100.0	1	41.8905
P06396	DSQEEEKTEALTSAK	DSQEEEKTEALTSAK2	100.0	0
P06396	DSQEEEKTEALTSAK	DSQEEEKTEALTSAK3	100.0	1	44.4554
P06396	DSQEEEKTEALTSAKR	DSQEEEKTEALTSAKR3	100.0	1	38.8532
P06396	DSQEEEKTEALTSAKR	DSQEEEKTEALTSAKR4	100.0	0
P06396	EGGQTAPASTR	EGGQTAPASTR2	100.0	1	27.9818
P06396	EGGQTAPASTRLFQVR	EGGQTAPASTRLFQVR3	100.0	1	5.36094
P06396	EPAHLMSLFGGK	EPAHLMSLFGGK3	100.0	0
P06396	EPAHLMSLFGGKPMIIYK	EPAHLMSLFGGKPMIIYK3	100.0	1	3.14559
P06396	EPAHLMSLFGGKPMIIYK	EPAHLMSLFGGKPMIIYK4	100.0	1	7.28497
P06396	EPGLQIWR	EPGLQIWR2	100.0	1	3.23032
P06396	EVQGFESATFLGYFK	EVQGFESATFLGYFK2	100.0	1	8.83613
P06396	EVQGFESATFLGYFKSGLK	EVQGFESATFLGYFKSGLK3	100.0	0
P06396	EVQGFESATFLGYFKSGLKYK	EVQGFESATFLGYFKSGLKYK4	100.0	0
P06396	GASQAGAPQGR	GASQAGAPQGR2	100.0	1	33.7518
P06396	GGVASGFK	GGVASGFK1	100.0	0
P06396	GGVASGFKHVVPNEVVVQR	GGVASGFKHVVPNEVVVQR3	100.0	1	21.3398
P06396	GGVASGFKHVVPNEVVVQR	GGVASGFKHVVPNEVVVQR4	100.0	1	31.3892
P06396	GGVASGFKHVVPNEVVVQRLFQVK	GGVASGFKHVVPNEVVVQRLFQVK4	100.0	0.2
P06396	HVVPNEVVVQR	HVVPNEVVVQR2	100.0	1	8.0907
P06396	HVVPNEVVVQR	HVVPNEVVVQR3	100.0	1	4.85419
P06396	HVVPNEVVVQRLFQVK	HVVPNEVVVQRLFQVK3	100.0	1	35.9173
P06396	HVVPNEVVVQRLFQVKGR	HVVPNEVVVQRLFQVKGR4	100.0	1	15.2308
P06396	IEGSNKVPVDPATYGQFYGGDSYIILYNYR	IEGSNKVPVDPATYGQFYGGDSYIILYNYR4	100.0	0
P06396	KAALKTASDFITK	KAALKTASDFITK2	100.0	0
P06396	KAALKTASDFITK	KAALKTASDFITK3	100.0	1	48.6624
P06396	KGGVASGFKHVVPNEVVVQR	KGGVASGFKHVVPNEVVVQR3	100.0	0
P06396	KGGVASGFKHVVPNEVVVQR	KGGVASGFKHVVPNEVVVQR4	100.0	1	47.7778
P06396	LFAC(UniMod:4)SNK	LFAC(UniMod:4)SNK1	100.0	1	55.8875
P06396	LFAC(UniMod:4)SNK	LFAC(UniMod:4)SNK2	100.0	1	5.79159
P06396	LFQVKGR	LFQVKGR2	100.0	0
P06396	LFQVRANSAGATR	LFQVRANSAGATR3	100.0	0
P06396	MDAHPPR	MDAHPPR2	100.0	0.6	47.0707
P06396	MDYPKQTQVSVLPEGGETPLFK	MDYPKQTQVSVLPEGGETPLFK3	100.0	1	15.5756
P06396	MDYPKQTQVSVLPEGGETPLFK	MDYPKQTQVSVLPEGGETPLFK4	100.0	0
P06396	NWRDPDQTDGLGLSYLSSHIANVER	NWRDPDQTDGLGLSYLSSHIANVER3	100.0	1	26.0234
P06396	NWRDPDQTDGLGLSYLSSHIANVER	NWRDPDQTDGLGLSYLSSHIANVER4	100.0	1	3.73357
P06396	PALPAGTEDTAK	PALPAGTEDTAK2	100.0	1	32.9904
P06396	PALPAGTEDTAKEDAANR	PALPAGTEDTAKEDAANR2	100.0	0
P06396	PALPAGTEDTAKEDAANR	PALPAGTEDTAKEDAANR3	100.0	1	9.29609
P06396	PALPAGTEDTAKEDAANRK	PALPAGTEDTAKEDAANRK3	100.0	0
P06396	PALPAGTEDTAKEDAANRK	PALPAGTEDTAKEDAANRK4	100.0	1	58.4147
P06396	PNSMVVEHPEFLK	PNSMVVEHPEFLK2	100.0	0.6	30.5115
P06396	PNSMVVEHPEFLK	PNSMVVEHPEFLK3	100.0	1	22.0742
P06396	QTQVSVLPEGGETPLFK	QTQVSVLPEGGETPLFK2	100.0	1	2.19907
P06396	QTQVSVLPEGGETPLFK	QTQVSVLPEGGETPLFK3	100.0	1	2.98252
P06396	RTPITVVK	RTPITVVK2	100.0	1	28.0146
P06396	RYIETDPANR	RYIETDPANR2	100.0	1	21.0625
P06396	RYIETDPANR	RYIETDPANR3	100.0	0.8	36.8502
P06396	RYIETDPANRDR	RYIETDPANRDR3	100.0	0
P06396	SEDC(UniMod:4)FILDHGK	SEDC(UniMod:4)FILDHGK2	100.0	1	60.2163
P06396	SEDC(UniMod:4)FILDHGK	SEDC(UniMod:4)FILDHGK3	100.0	0.8	10.2294
P06396	SEDC(UniMod:4)FILDHGKDGK	SEDC(UniMod:4)FILDHGKDGK2	100.0	0
P06396	SEDC(UniMod:4)FILDHGKDGK	SEDC(UniMod:4)FILDHGKDGK3	100.0	1	20.3386
P06396	SEDC(UniMod:4)FILDHGKDGK	SEDC(UniMod:4)FILDHGKDGK4	100.0	1	33.687
P06396	TASDFITK	TASDFITK1	100.0	1	27.625
P06396	TASDFITK	TASDFITK2	100.0	1	2.77585
P06396	TGAQELLR	TGAQELLR2	100.0	1	3.35718
P06396	TPITVVK	TPITVVK1	100.0	1	39.8818
P06396	TPSAAYLWVGTGASEAEK	TPSAAYLWVGTGASEAEK2	100.0	1	5.06519
P06396	TPSAAYLWVGTGASEAEK	TPSAAYLWVGTGASEAEK3	100.0	1	12.5446
P06396	TPSAAYLWVGTGASEAEKTGAQELLR	TPSAAYLWVGTGASEAEKTGAQELLR3	100.0	1	4.8358
P06396	TPSAAYLWVGTGASEAEKTGAQELLR	TPSAAYLWVGTGASEAEKTGAQELLR4	100.0	0
P06396	VHVSEEGTEPEAMLQVLGPK	VHVSEEGTEPEAMLQVLGPK3	100.0	1	13.4193
P06396	VLRAQPVQVAEGSEPDGFWEALGGK	VLRAQPVQVAEGSEPDGFWEALGGK3	100.0	0
P06396	VPEARPNSMVVEHPEFLK	VPEARPNSMVVEHPEFLK3	100.0	1	11.1463
P06396	VPEARPNSMVVEHPEFLK	VPEARPNSMVVEHPEFLK4	100.0	1	3.03022
P06396	VPFDAATLHTSTAMAAQHGMDDDGTGQK	VPFDAATLHTSTAMAAQHGMDDDGTGQK3	100.0	1	5.5737
P06396	VPFDAATLHTSTAMAAQHGMDDDGTGQK	VPFDAATLHTSTAMAAQHGMDDDGTGQK4	100.0	1	5.62524
P06396	VPVDPATYGQFYGGDSYIILYNYRHGGR	VPVDPATYGQFYGGDSYIILYNYRHGGR4	100.0	0
P06396	VSNGAGTMSVSLVADENPFAQGALK	VSNGAGTMSVSLVADENPFAQGALK3	100.0	0.8	48.072
P06396	VVQGKEPAHLMSLFGGK	VVQGKEPAHLMSLFGGK3	100.0	0
P06396	VVQGKEPAHLMSLFGGK	VVQGKEPAHLMSLFGGK4	100.0	0
P06396	VVQGKEPAHLMSLFGGKPMIIYK	VVQGKEPAHLMSLFGGKPMIIYK3	100.0	1	31.4036
P06396	VVQGKEPAHLMSLFGGKPMIIYK	VVQGKEPAHLMSLFGGKPMIIYK4	100.0	1	2.54302
P06396	YIETDPANR	YIETDPANR2	100.0	1	2.95149
P06396	YIETDPANRDR	YIETDPANRDR2	100.0	1	10.5078
P06396	YIETDPANRDR	YIETDPANRDR3	100.0	1	17.5577
P06396	YIETDPANRDRR	YIETDPANRDRR3	100.0	0
P06396-2	VVEHPEFLK	VVEHPEFLK2	100.0	0
P06681	ALHQVFEHMLDVSK	ALHQVFEHMLDVSK2	100.0	1	44.7828
P06681	ALHQVFEHMLDVSK	ALHQVFEHMLDVSK3	100.0	1	16.5027
P06681	ALHQVFEHMLDVSK	ALHQVFEHMLDVSK4	100.0	1	21.9523
P06681	AVISPGFDVFAK	AVISPGFDVFAK2	100.0	1	2.44099
P06681	AVISPGFDVFAKK	AVISPGFDVFAKK2	100.0	0.6	37.8552
P06681	AVISPGFDVFAKK	AVISPGFDVFAKK3	100.0	1	12.3828
P06681	C(UniMod:4)PAPVSFENGIYTPR	C(UniMod:4)PAPVSFENGIYTPR2	100.0	1	9.28736
P06681	C(UniMod:4)PAPVSFENGIYTPR	C(UniMod:4)PAPVSFENGIYTPR3	100.0	0
P06681	C(UniMod:4)SSNLVLTGSSER	C(UniMod:4)SSNLVLTGSSER2	100.0	1	27.5301
P06681	DFHINLFR	DFHINLFR2	100.0	1	16.1293
P06681	DGNDHSLWR	DGNDHSLWR2	100.0	1	38.0825
P06681	DHENELLNK	DHENELLNK2	100.0	1	20.7675
P06681	EC(UniMod:4)QGNGVWSGTEPIC(UniMod:4)R	EC(UniMod:4)QGNGVWSGTEPIC(UniMod:4)R2	100.0	1	29.9778
P06681	EILNINQK	EILNINQK1	100.0	0
P06681	EILNINQK	EILNINQK2	100.0	1	5.84022
P06681	ELNELGSK	ELNELGSK2	100.0	1	14.9273
P06681	GALISDQWVLTAAHC(UniMod:4)FR	GALISDQWVLTAAHC(UniMod:4)FR3	100.0	1	18.8003
P06681	HAFILQDTK	HAFILQDTK2	100.0	1	9.49665
P06681	HAIILLTDGK	HAIILLTDGK2	100.0	1	11.2247
P06681	HAIILLTDGKSNMGGSPK	HAIILLTDGKSNMGGSPK3	100.0	1	36.3635
P06681	KNQGILEFYGDDIALLK	KNQGILEFYGDDIALLK2	100.0	1	38.6968
P06681	KNQGILEFYGDDIALLK	KNQGILEFYGDDIALLK3	100.0	1	1.43481
P06681	LDVDWRELNELGSK	LDVDWRELNELGSK3	100.0	0
P06681	LDVDWRELNELGSKK	LDVDWRELNELGSKK4	100.0	0
P06681	LLGMETMAWQEIR	LLGMETMAWQEIR2	100.0	1	10.9077
P06681	MSTHARPIC(UniMod:4)LPC(UniMod:4)TMEANLALR	MSTHARPIC(UniMod:4)LPC(UniMod:4)TMEANLALR3	100.0	0.8	39.0104
P06681	MSTHARPIC(UniMod:4)LPC(UniMod:4)TMEANLALR	MSTHARPIC(UniMod:4)LPC(UniMod:4)TMEANLALR4	100.0	1	28.4751
P06681	NDYLDIYAIGVGK	NDYLDIYAIGVGK2	100.0	1	27.5608
P06681	NQGILEFYGDDIALLK	NQGILEFYGDDIALLK2	100.0	0.8	9.25808
P06681	PIC(UniMod:4)LPC(UniMod:4)TMEANLALR	PIC(UniMod:4)LPC(UniMod:4)TMEANLALR2	100.0	1	15.1282
P06681	PIC(UniMod:4)LPC(UniMod:4)TMEANLALR	PIC(UniMod:4)LPC(UniMod:4)TMEANLALR3	100.0	0
P06681	QHLGDVLNFLPL	QHLGDVLNFLPL2	100.0	1	25.1129
P06681	RNDYLDIYAIGVGK	RNDYLDIYAIGVGK2	100.0	0.6	113.322
P06681	RNDYLDIYAIGVGK	RNDYLDIYAIGVGK3	100.0	1	8.06988
P06681	RPQGSTC(UniMod:4)RDHENELLNK	RPQGSTC(UniMod:4)RDHENELLNK3	100.0	0
P06681	RPQGSTC(UniMod:4)RDHENELLNK	RPQGSTC(UniMod:4)RDHENELLNK4	100.0	1	45.4256
P06681	SKVPPPRDFHINLFR	SKVPPPRDFHINLFR4	100.0	1	8.86556
P06681	SQWGKEFLIEK	SQWGKEFLIEK2	100.0	1	25.7521
P06681	SQWGKEFLIEK	SQWGKEFLIEK3	100.0	1	10.3905
P06681	SSGQWQTPGATR	SSGQWQTPGATR2	100.0	1	3.25361
P06681	TAVDHIR	TAVDHIR2	100.0	1	52.9658
P06681	TAVDHIREILNINQK	TAVDHIREILNINQK2	100.0	0
P06681	TAVDHIREILNINQK	TAVDHIREILNINQK3	100.0	1	48.7854
P06681	TAVDHIREILNINQK	TAVDHIREILNINQK4	100.0	0
P06681	TPWHVTIKPK	TPWHVTIKPK2	100.0	0
P06681	TPWHVTIKPK	TPWHVTIKPK3	100.0	1	11.0498
P06681	VLMSVLNDNSR	VLMSVLNDNSR2	100.0	1	2.14634
P06681	VPPPRDFHINLFR	VPPPRDFHINLFR3	100.0	0
P06681	VPPPRDFHINLFR	VPPPRDFHINLFR4	100.0	0.8	13.2847
P06702	LGHPDTLNQGEFK	LGHPDTLNQGEFK2	100.0	0
P06702	LGHPDTLNQGEFK	LGHPDTLNQGEFK3	100.0	1	46.3854
P06702	NIETIINTFHQYSVK	NIETIINTFHQYSVK2	100.0	0
P06702	NIETIINTFHQYSVK	NIETIINTFHQYSVK3	100.0	1	48.7425
P06727	AKIDQNVEELK	AKIDQNVEELK2	100.0	1	24.2122
P06727	AKIDQNVEELK	AKIDQNVEELK3	100.0	0
P06727	AKIDQNVEELKGR	AKIDQNVEELKGR2	100.0	0
P06727	AKIDQNVEELKGR	AKIDQNVEELKGR3	100.0	1	4.70997
P06727	ALVQQMEQLR	ALVQQMEQLR2	100.0	1	1.60951
P06727	ALVQQMEQLRQK	ALVQQMEQLRQK3	100.0	0
P06727	DKVNSFFSTFK	DKVNSFFSTFK2	100.0	1	3.10075
P06727	DKVNSFFSTFK	DKVNSFFSTFK3	100.0	1	3.12369
P06727	DKVNSFFSTFKEK	DKVNSFFSTFKEK2	100.0	0
P06727	DKVNSFFSTFKEK	DKVNSFFSTFKEK3	100.0	1	16.352
P06727	DLRDKVNSFFSTFK	DLRDKVNSFFSTFK3	100.0	1	21.7977
P06727	EAVEHLQK	EAVEHLQK1	100.0	1	49.9544
P06727	EAVEHLQK	EAVEHLQK2	100.0	1	22.073
P06727	EAVEHLQKSELTQQLNALFQDK	EAVEHLQKSELTQQLNALFQDK3	100.0	1	29.6337
P06727	EAVEHLQKSELTQQLNALFQDK	EAVEHLQKSELTQQLNALFQDK4	100.0	1	10.5214
P06727	EEIGKELEELR	EEIGKELEELR2	100.0	0
P06727	EEIGKELEELR	EEIGKELEELR3	100.0	0
P06727	ELQQRLEPYADQLR	ELQQRLEPYADQLR3	100.0	1	24.1811
P06727	ENADSLQASLR	ENADSLQASLR2	100.0	0
P06727	ENADSLQASLRPHADELK	ENADSLQASLRPHADELK3	100.0	1	4.96583
P06727	ENADSLQASLRPHADELK	ENADSLQASLRPHADELK4	100.0	1	5.45816
P06727	ENADSLQASLRPHADELKAK	ENADSLQASLRPHADELKAK3	100.0	1	31.9558
P06727	ENADSLQASLRPHADELKAK	ENADSLQASLRPHADELKAK4	100.0	1	20.8409
P06727	GNLRGNTEGLQK	GNLRGNTEGLQK2	100.0	0
P06727	GNLRGNTEGLQK	GNLRGNTEGLQK3	100.0	0
P06727	GNTEGLQK	GNTEGLQK1	100.0	0
P06727	GNTEGLQK	GNTEGLQK2	100.0	0
P06727	GRLTPYADEFK	GRLTPYADEFK3	100.0	0
P06727	IDQNVEELK	IDQNVEELK2	100.0	1	5.73507
P06727	IDQNVEELKGR	IDQNVEELKGR2	100.0	1	6.54165
P06727	IDQNVEELKGR	IDQNVEELKGR3	100.0	1	3.54711
P06727	IDQTVEELR	IDQTVEELR2	100.0	1	11.6772
P06727	IDQTVEELRR	IDQTVEELRR2	100.0	1	14.4743
P06727	IDQTVEELRR	IDQTVEELRR3	100.0	1	1.18736
P06727	IGDNLRELQQR	IGDNLRELQQR2	100.0	0
P06727	IGDNLRELQQR	IGDNLRELQQR3	100.0	1	2.84516
P06727	IGDNLRELQQRLEPYADQLR	IGDNLRELQQRLEPYADQLR4	100.0	1	47.7813
P06727	ISASAEELR	ISASAEELR1	100.0	0
P06727	ISASAEELR	ISASAEELR2	100.0	1	3.28233
P06727	ISASAEELRQR	ISASAEELRQR2	100.0	0.2
P06727	ISASAEELRQR	ISASAEELRQR3	100.0	1	4.94556
P06727	KLVPFATELHER	KLVPFATELHER2	100.0	1	18.6474
P06727	KLVPFATELHER	KLVPFATELHER3	100.0	1	3.38689
P06727	LAPLAEDVR	LAPLAEDVR2	100.0	1	1.18661
P06727	LAPLAEDVRGNLR	LAPLAEDVRGNLR2	100.0	0
P06727	LAPLAEDVRGNLR	LAPLAEDVRGNLR3	100.0	1	1.89306
P06727	LEPYADQLR	LEPYADQLR2	100.0	1	1.36808
P06727	LGEVNTYAGDLQK	LGEVNTYAGDLQK2	100.0	1	2.59862
P06727	LGEVNTYAGDLQK	LGEVNTYAGDLQK3	100.0	0
P06727	LGEVNTYAGDLQKK	LGEVNTYAGDLQKK2	100.0	0
P06727	LGEVNTYAGDLQKK	LGEVNTYAGDLQKK3	100.0	1	33.2148
P06727	LGPHAGDVEGHLSFLEK	LGPHAGDVEGHLSFLEK2	100.0	1	12.8066
P06727	LGPHAGDVEGHLSFLEK	LGPHAGDVEGHLSFLEK3	100.0	1	4.81439
P06727	LGPHAGDVEGHLSFLEK	LGPHAGDVEGHLSFLEK4	100.0	1	6.72682
P06727	LGPHAGDVEGHLSFLEKDLR	LGPHAGDVEGHLSFLEKDLR3	100.0	1	38.3992
P06727	LGPHAGDVEGHLSFLEKDLR	LGPHAGDVEGHLSFLEKDLR4	100.0	1	27.5377
P06727	LKEEIGKELEELR	LKEEIGKELEELR2	100.0	1	13.289
P06727	LKEEIGKELEELR	LKEEIGKELEELR3	100.0	1	2.90436
P06727	LLPHANEVSQK	LLPHANEVSQK2	100.0	1	7.07415
P06727	LLPHANEVSQK	LLPHANEVSQK3	100.0	1	2.11593
P06727	LLPHANEVSQKIGDNLR	LLPHANEVSQKIGDNLR4	100.0	0
P06727	LNHQLEGLTFQMK	LNHQLEGLTFQMK2	100.0	1	5.23215
P06727	LNHQLEGLTFQMK	LNHQLEGLTFQMK3	100.0	1	2.78045
P06727	LNHQLEGLTFQMKK	LNHQLEGLTFQMKK3	100.0	0
P06727	LNHQLEGLTFQMKK	LNHQLEGLTFQMKK4	100.0	0
P06727	LTPYADEFK	LTPYADEFK2	100.0	1	2.22593
P06727	LTPYADEFKVK	LTPYADEFKVK2	100.0	1	4.51086
P06727	LTPYADEFKVK	LTPYADEFKVK3	100.0	1	1.2095
P06727	LVPFATELHER	LVPFATELHER2	100.0	1	5.87009
P06727	LVPFATELHER	LVPFATELHER3	100.0	1	2.15041
P06727	NAEELKAR	NAEELKAR2	100.0	1	20.1619
P06727	QKLGPHAGDVEGHLSFLEK	QKLGPHAGDVEGHLSFLEK3	100.0	1	15.5624
P06727	QKLGPHAGDVEGHLSFLEK	QKLGPHAGDVEGHLSFLEK4	100.0	1	10.792
P06727	QKLGPHAGDVEGHLSFLEKDLR	QKLGPHAGDVEGHLSFLEKDLR4	100.0	0
P06727	QLTPYAQR	QLTPYAQR1	100.0	0
P06727	QLTPYAQR	QLTPYAQR2	100.0	1	2.33649
P06727	RQLTPYAQR	RQLTPYAQR2	100.0	0
P06727	RRVEPYGENFNK	RRVEPYGENFNK2	100.0	0
P06727	RRVEPYGENFNK	RRVEPYGENFNK3	100.0	1	21.6259
P06727	RSLAPYAQDTQEK	RSLAPYAQDTQEK2	100.0	0
P06727	RSLAPYAQDTQEK	RSLAPYAQDTQEK3	100.0	0
P06727	RSLAPYAQDTQEKLNHQLEGLTFQMK	RSLAPYAQDTQEKLNHQLEGLTFQMK4	100.0	0
P06727	RVEPYGENFNK	RVEPYGENFNK2	100.0	1	16.6306
P06727	RVEPYGENFNK	RVEPYGENFNK3	100.0	1	1.77213
P06727	RVEPYGENFNKALVQQMEQLR	RVEPYGENFNKALVQQMEQLR4	100.0	1	77.2713
P06727	SELTQQLNALFQDK	SELTQQLNALFQDK2	100.0	1	2.60011
P06727	SELTQQLNALFQDK	SELTQQLNALFQDK3	100.0	1	17.4312
P06727	SLAELGGHLDQQVEEFR	SLAELGGHLDQQVEEFR2	100.0	1	10.3371
P06727	SLAELGGHLDQQVEEFR	SLAELGGHLDQQVEEFR3	100.0	1	4.20933
P06727	SLAELGGHLDQQVEEFRR	SLAELGGHLDQQVEEFRR3	100.0	1	2.68178
P06727	SLAELGGHLDQQVEEFRR	SLAELGGHLDQQVEEFRR4	100.0	1	6.32316
P06727	SLAPYAQDTQEK	SLAPYAQDTQEK2	100.0	1	1.56952
P06727	SLAPYAQDTQEKLNHQLEGLTFQMK	SLAPYAQDTQEKLNHQLEGLTFQMK3	100.0	1	8.96193
P06727	SLAPYAQDTQEKLNHQLEGLTFQMK	SLAPYAQDTQEKLNHQLEGLTFQMK4	100.0	1	5.0213
P06727	SLAPYAQDTQEKLNHQLEGLTFQMKK	SLAPYAQDTQEKLNHQLEGLTFQMKK4	100.0	0
P06727	TQVSTQAEQLR	TQVSTQAEQLR2	100.0	1	8.96517
P06727	TQVSTQAEQLRR	TQVSTQAEQLRR2	100.0	0
P06727	TQVSTQAEQLRR	TQVSTQAEQLRR3	100.0	1	7.8249
P06727	VEPYGENFNK	VEPYGENFNK2	100.0	1	3.04312
P06727	VKIDQTVEELR	VKIDQTVEELR2	100.0	1	56.6683
P06727	VKIDQTVEELR	VKIDQTVEELR3	100.0	1	44.8182
P06727	VKIDQTVEELRR	VKIDQTVEELRR2	100.0	0
P06727	VKIDQTVEELRR	VKIDQTVEELRR3	100.0	1	2.97981
P06727	VLRENADSLQASLRPHADELK	VLRENADSLQASLRPHADELK3	100.0	1	34.6562
P06727	VLRENADSLQASLRPHADELK	VLRENADSLQASLRPHADELK4	100.0	1	1.83702
P06727	VNSFFSTFK	VNSFFSTFK2	100.0	1	3.83413
P06727	VNSFFSTFKEK	VNSFFSTFKEK2	100.0	0
P06727	VNSFFSTFKEK	VNSFFSTFKEK3	100.0	0
P06753-2	C(UniMod:4)TKEEHLC(UniMod:4)TQR	C(UniMod:4)TKEEHLC(UniMod:4)TQR3	100.0	0
P07093	HNPTGAVLFMGQINKP	HNPTGAVLFMGQINKP3	100.0	0.2
P07195	GLTSVINQK	GLTSVINQK2	100.0	0
P07195	SADTLWDIQK	SADTLWDIQK2	100.0	0
P07225	AHSC(UniMod:4)PSVWK	AHSC(UniMod:4)PSVWK2	100.0	1	33.1862
P07225	AHSC(UniMod:4)PSVWKK	AHSC(UniMod:4)PSVWKK2	100.0	1	39.6832
P07225	AHSC(UniMod:4)PSVWKK	AHSC(UniMod:4)PSVWKK3	100.0	1	13.8492
P07225	ASFTC(UniMod:4)TC(UniMod:4)KPGWQGEK	ASFTC(UniMod:4)TC(UniMod:4)KPGWQGEK2	100.0	1	41.2959
P07225	ASFTC(UniMod:4)TC(UniMod:4)KPGWQGEK	ASFTC(UniMod:4)TC(UniMod:4)KPGWQGEK3	100.0	1	7.26837
P07225	DC(UniMod:4)KDVDEC(UniMod:4)SLKPSIC(UniMod:4)GTAVC(UniMod:4)K	DC(UniMod:4)KDVDEC(UniMod:4)SLKPSIC(UniMod:4)GTAVC(UniMod:4)K3	100.0	1	15.4776
P07225	DC(UniMod:4)KDVDEC(UniMod:4)SLKPSIC(UniMod:4)GTAVC(UniMod:4)K	DC(UniMod:4)KDVDEC(UniMod:4)SLKPSIC(UniMod:4)GTAVC(UniMod:4)K4	100.0	1	29.1145
P07225	DVDEC(UniMod:4)SLKPSIC(UniMod:4)GTAVC(UniMod:4)K	DVDEC(UniMod:4)SLKPSIC(UniMod:4)GTAVC(UniMod:4)K3	100.0	1	15.2149
P07225	EAVMDINKPGPLFKPENGLLETK	EAVMDINKPGPLFKPENGLLETK3	100.0	1	14.9658
P07225	EAVMDINKPGPLFKPENGLLETK	EAVMDINKPGPLFKPENGLLETK4	100.0	1	29.2782
P07225	FSAEFDFR	FSAEFDFR2	100.0	1	11.1923
P07225	GGKIEVQLKNEHTSK	GGKIEVQLKNEHTSK4	100.0	0
P07225	HC(UniMod:4)LVTVEK	HC(UniMod:4)LVTVEK2	100.0	1	24.486
P07225	IETISHEDLQR	IETISHEDLQR2	100.0	0.8	56.5708
P07225	IETISHEDLQR	IETISHEDLQR3	100.0	1	14.97
P07225	IQALSLC(UniMod:4)SDQQSHLEFR	IQALSLC(UniMod:4)SDQQSHLEFR3	100.0	1	29.3812
P07225	KVESELIKPINPR	KVESELIKPINPR2	100.0	1	17.6499
P07225	KVESELIKPINPR	KVESELIKPINPR3	100.0	1	5.23315
P07225	NGFVMLSNK	NGFVMLSNK2	100.0	1	10.6542
P07225	NGFVMLSNKK	NGFVMLSNKK2	100.0	1	9.86047
P07225	NIPGDFEC(UniMod:4)EC(UniMod:4)PEGYR	NIPGDFEC(UniMod:4)EC(UniMod:4)PEGYR2	100.0	1	25.9833
P07225	NIPGDFEC(UniMod:4)EC(UniMod:4)PEGYRYNLK	NIPGDFEC(UniMod:4)EC(UniMod:4)PEGYRYNLK3	100.0	0
P07225	NNLELSTPLK	NNLELSTPLK2	100.0	1	46.3013
P07225	NNLELSTPLKIETISHEDLQR	NNLELSTPLKIETISHEDLQR3	100.0	1	16.1394
P07225	NNLELSTPLKIETISHEDLQR	NNLELSTPLKIETISHEDLQR4	100.0	1	22.0411
P07225	QGASGIKEIIQEK	QGASGIKEIIQEK2	100.0	0
P07225	QGASGIKEIIQEK	QGASGIKEIIQEK3	100.0	1	12.254
P07225	QGASGIKEIIQEKQNK	QGASGIKEIIQEKQNK3	100.0	0
P07225	QLAVLDK	QLAVLDK1	100.0	0
P07225	QNKHC(UniMod:4)LVTVEK	QNKHC(UniMod:4)LVTVEK2	100.0	0
P07225	QNKHC(UniMod:4)LVTVEK	QNKHC(UniMod:4)LVTVEK3	100.0	0
P07225	QSTNAYPDLR	QSTNAYPDLR2	100.0	1	23.6136
P07225	SC(UniMod:4)VNAIPDQC(UniMod:4)SPLPC(UniMod:4)NEDGYMSC(UniMod:4)K	SC(UniMod:4)VNAIPDQC(UniMod:4)SPLPC(UniMod:4)NEDGYMSC(UniMod:4)K3	100.0	1	10.324
P07225	SC(UniMod:4)VNAIPDQC(UniMod:4)SPLPC(UniMod:4)NEDGYMSC(UniMod:4)KDGK	SC(UniMod:4)VNAIPDQC(UniMod:4)SPLPC(UniMod:4)NEDGYMSC(UniMod:4)KDGK4	100.0	0
P07225	SFQTGLFTAAR	SFQTGLFTAAR2	100.0	1	8.79198
P07225	SQDILLSVENTVIYR	SQDILLSVENTVIYR2	100.0	0
P07225	VESELIKPINPR	VESELIKPINPR3	100.0	0
P07225	VNRNNLELSTPLK	VNRNNLELSTPLK3	100.0	1	64.9115
P07225	VNRNNLELSTPLKIETISHEDLQR	VNRNNLELSTPLKIETISHEDLQR4	100.0	1	38.4726
P07225	VYFAGFPR	VYFAGFPR2	100.0	1	9.3454
P07333	ALTFELTLR	ALTFELTLR2	100.0	0
P07339	VGFAEAAR	VGFAEAAR2	100.0	0
P07339	VGFAEAARL	VGFAEAARL2	100.0	0
P07339	VSTLPAITLK	VSTLPAITLK2	100.0	0
P07357	AIDEDC(UniMod:4)SQYEPIPGSQK	AIDEDC(UniMod:4)SQYEPIPGSQK2	100.0	1	4.84658
P07357	AIDEDC(UniMod:4)SQYEPIPGSQK	AIDEDC(UniMod:4)SQYEPIPGSQK3	100.0	0
P07357	AKMESLGITSR	AKMESLGITSR2	100.0	0
P07357	ALDQYLMEFNAC(UniMod:4)R	ALDQYLMEFNAC(UniMod:4)R2	100.0	1	11.5879
P07357	ALDQYLMEFNAC(UniMod:4)R	ALDQYLMEFNAC(UniMod:4)R3	100.0	1	35.4469
P07357	AMAVEDIISR	AMAVEDIISR2	100.0	1	2.21939
P07357	EC(UniMod:4)DNPAPQNGGASC(UniMod:4)PGR	EC(UniMod:4)DNPAPQNGGASC(UniMod:4)PGR2	100.0	0
P07357	EC(UniMod:4)DNPAPQNGGASC(UniMod:4)PGRK	EC(UniMod:4)DNPAPQNGGASC(UniMod:4)PGRK3	100.0	1	33.2662
P07357	ELRYDSTC(UniMod:4)ER	ELRYDSTC(UniMod:4)ER3	100.0	0
P07357	FGGTIC(UniMod:4)SGDIWDQASC(UniMod:4)SSSTTC(UniMod:4)VR	FGGTIC(UniMod:4)SGDIWDQASC(UniMod:4)SSSTTC(UniMod:4)VR3	100.0	1	11.3579
P07357	FINDYGTHYITSGSMGGIYEYILVIDKAK	FINDYGTHYITSGSMGGIYEYILVIDKAK4	100.0	0
P07357	HLVC(UniMod:4)NGDQDC(UniMod:4)LDGSDEDDC(UniMod:4)EDVR	HLVC(UniMod:4)NGDQDC(UniMod:4)LDGSDEDDC(UniMod:4)EDVR3	100.0	1	28.0239
P07357	HTSLGPLEAK	HTSLGPLEAK2	100.0	1	9.95723
P07357	HTSLGPLEAKR	HTSLGPLEAKR2	100.0	0
P07357	HTSLGPLEAKR	HTSLGPLEAKR3	100.0	1	25.7966
P07357	INVGGGLSGDHC(UniMod:4)K	INVGGGLSGDHC(UniMod:4)K2	100.0	0
P07357	INVGGGLSGDHC(UniMod:4)K	INVGGGLSGDHC(UniMod:4)K3	100.0	0
P07357	KAMAVEDIISR	KAMAVEDIISR2	100.0	1	42.7001
P07357	KAMAVEDIISR	KAMAVEDIISR3	100.0	1	7.58825
P07357	KPYNFLK	KPYNFLK2	100.0	1	19.4607
P07357	LGSLGAAC(UniMod:4)EQTQTEGAK	LGSLGAAC(UniMod:4)EQTQTEGAK2	100.0	1	18.448
P07357	LYYGDDEK	LYYGDDEK2	100.0	1	20.1734
P07357	LYYGDDEKYFR	LYYGDDEKYFR2	100.0	1	29.4927
P07357	LYYGDDEKYFR	LYYGDDEKYFR3	100.0	1	4.30676
P07357	MESLGITSR	MESLGITSR2	100.0	1	6.09326
P07357	QAQC(UniMod:4)GQDFQC(UniMod:4)K	QAQC(UniMod:4)GQDFQC(UniMod:4)K2	100.0	1	29.9726
P07357	RALDQYLMEFNAC(UniMod:4)R	RALDQYLMEFNAC(UniMod:4)R3	100.0	1	22.2667
P07357	RREC(UniMod:4)DNPAPQNGGASC(UniMod:4)PGR	RREC(UniMod:4)DNPAPQNGGASC(UniMod:4)PGR4	100.0	0.8	37.8495
P07357	SLKYNPVVIDFEMQPIHEVLR	SLKYNPVVIDFEMQPIHEVLR3	100.0	1	18.9132
P07357	SLLQPNK	SLLQPNK1	100.0	0
P07357	SLLQPNK	SLLQPNK2	100.0	1	5.18234
P07357	STITYRSWGR	STITYRSWGR3	100.0	0
P07357	YHFEALADTGISSEFYDNANDLLSK	YHFEALADTGISSEFYDNANDLLSK3	100.0	1	36.0692
P07357	YNPVVIDFEMQPIHEVLR	YNPVVIDFEMQPIHEVLR3	100.0	1	5.77892
P07358	C(UniMod:4)DC(UniMod:4)IC(UniMod:4)PVGSQGLAC(UniMod:4)EVSYR	C(UniMod:4)DC(UniMod:4)IC(UniMod:4)PVGSQGLAC(UniMod:4)EVSYR3	100.0	1	25.199
P07358	C(UniMod:4)DC(UniMod:4)IC(UniMod:4)PVGSQGLAC(UniMod:4)EVSYRK	C(UniMod:4)DC(UniMod:4)IC(UniMod:4)PVGSQGLAC(UniMod:4)EVSYRK3	100.0	1	9.06732
P07358	C(UniMod:4)EGFVC(UniMod:4)AQTGR	C(UniMod:4)EGFVC(UniMod:4)AQTGR2	100.0	1	11.2421
P07358	DTMVEDLVVLVR	DTMVEDLVVLVR2	100.0	1	27.6793
P07358	EAMERGDYTLNNVHAC(UniMod:4)AK	EAMERGDYTLNNVHAC(UniMod:4)AK4	100.0	0
P07358	EVSSC(UniMod:4)HC(UniMod:4)APC(UniMod:4)QGNGVPVLK	EVSSC(UniMod:4)HC(UniMod:4)APC(UniMod:4)QGNGVPVLK3	100.0	1	31.7748
P07358	EYESYSDFER	EYESYSDFER2	100.0	0
P07358	FRKPYNVESYTPQTQGK	FRKPYNVESYTPQTQGK3	100.0	1	16.1169
P07358	FRKPYNVESYTPQTQGK	FRKPYNVESYTPQTQGK4	100.0	1	13.9471
P07358	GDYTLNNVHAC(UniMod:4)AK	GDYTLNNVHAC(UniMod:4)AK2	100.0	0.6	41.1062
P07358	GDYTLNNVHAC(UniMod:4)AK	GDYTLNNVHAC(UniMod:4)AK3	100.0	1	23.0109
P07358	GILNEIKDR	GILNEIKDR2	100.0	1	17.735
P07358	GSRC(UniMod:4)DC(UniMod:4)IC(UniMod:4)PVGSQGLAC(UniMod:4)EVSYR	GSRC(UniMod:4)DC(UniMod:4)IC(UniMod:4)PVGSQGLAC(UniMod:4)EVSYR3	100.0	0
P07358	GSRC(UniMod:4)DC(UniMod:4)IC(UniMod:4)PVGSQGLAC(UniMod:4)EVSYRK	GSRC(UniMod:4)DC(UniMod:4)IC(UniMod:4)PVGSQGLAC(UniMod:4)EVSYRK4	100.0	0
P07358	IPGIFELGISSQSDR	IPGIFELGISSQSDR2	100.0	1	22.07
P07358	KPYNVESYTPQTQGK	KPYNVESYTPQTQGK2	100.0	0
P07358	KPYNVESYTPQTQGK	KPYNVESYTPQTQGK3	100.0	0.8	59.684
P07358	KPYNVESYTPQTQGKYEFILK	KPYNVESYTPQTQGKYEFILK3	100.0	0
P07358	KPYNVESYTPQTQGKYEFILK	KPYNVESYTPQTQGKYEFILK4	100.0	0
P07358	LLC(UniMod:4)NGDNDC(UniMod:4)GDQSDEANC(UniMod:4)R	LLC(UniMod:4)NGDNDC(UniMod:4)GDQSDEANC(UniMod:4)R3	100.0	0
P07358	LLC(UniMod:4)NGDNDC(UniMod:4)GDQSDEANC(UniMod:4)RR	LLC(UniMod:4)NGDNDC(UniMod:4)GDQSDEANC(UniMod:4)RR3	100.0	1	25.683
P07358	LPLEYSYGEYR	LPLEYSYGEYR2	100.0	1	13.6645
P07358	LPLEYSYGEYRDLFR	LPLEYSYGEYRDLFR2	100.0	0
P07358	LPLEYSYGEYRDLFR	LPLEYSYGEYRDLFR3	100.0	1	10.7067
P07358	NKRDTMVEDLVVLVR	NKRDTMVEDLVVLVR3	100.0	1	47.2181
P07358	NKRDTMVEDLVVLVR	NKRDTMVEDLVVLVR4	100.0	0
P07358	QALEEFQK	QALEEFQK2	100.0	1	9.93512
P07358	QALEEFQKEVSSC(UniMod:4)HC(UniMod:4)APC(UniMod:4)QGNGVPVLK	QALEEFQKEVSSC(UniMod:4)HC(UniMod:4)APC(UniMod:4)QGNGVPVLK4	100.0	1	43.7342
P07358	QC(UniMod:4)NNPPPQNGGSPC(UniMod:4)SGPASETLDC(UniMod:4)S	QC(UniMod:4)NNPPPQNGGSPC(UniMod:4)SGPASETLDC(UniMod:4)S3	100.0	0
P07358	RDTMVEDLVVLVR	RDTMVEDLVVLVR3	100.0	0
P07358	RLLC(UniMod:4)NGDNDC(UniMod:4)GDQSDEANC(UniMod:4)R	RLLC(UniMod:4)NGDNDC(UniMod:4)GDQSDEANC(UniMod:4)R3	100.0	0
P07358	RLPLEYSYGEYR	RLPLEYSYGEYR3	100.0	1	25.7881
P07358	RLPLEYSYGEYRDLFR	RLPLEYSYGEYRDLFR3	100.0	0.8	64.244
P07358	RLPLEYSYGEYRDLFR	RLPLEYSYGEYRDLFR4	100.0	0
P07358	SDLEVAHYK	SDLEVAHYK2	100.0	1	8.74926
P07358	SDLEVAHYKLKPR	SDLEVAHYKLKPR3	100.0	0
P07358	SGFSFGFK	SGFSFGFK2	100.0	1	16.821
P07358	SLMLHYEFLQR	SLMLHYEFLQR2	100.0	1	8.65159
P07358	SLMLHYEFLQR	SLMLHYEFLQR3	100.0	1	2.16133
P07358	SVFLHAR	SVFLHAR2	100.0	1	5.84264
P07358	TKRFSHTK	TKRFSHTK2	100.0	0
P07358	VKVEPLYELVTATDFAYSSTVR	VKVEPLYELVTATDFAYSSTVR3	100.0	1	17.9327
P07358	YAYLLQPSQFHGEPC(UniMod:4)NFSDK	YAYLLQPSQFHGEPC(UniMod:4)NFSDK3	100.0	0
P07358	YYAGGC(UniMod:4)SPHYILNTR	YYAGGC(UniMod:4)SPHYILNTR2	100.0	1	22.2851
P07358	YYAGGC(UniMod:4)SPHYILNTR	YYAGGC(UniMod:4)SPHYILNTR3	100.0	1	2.13362
P07359	AMTSNVASVQC(UniMod:4)DNSDKFPVYK	AMTSNVASVQC(UniMod:4)DNSDKFPVYK3	100.0	1	64.5413
P07359	AMTSNVASVQC(UniMod:4)DNSDKFPVYKYPGK	AMTSNVASVQC(UniMod:4)DNSDKFPVYKYPGK3	100.0	0
P07359	AMTSNVASVQC(UniMod:4)DNSDKFPVYKYPGK	AMTSNVASVQC(UniMod:4)DNSDKFPVYKYPGK4	100.0	0
P07359	GLGELQELYLK	GLGELQELYLK2	100.0	1	40.8784
P07359	GLGELQELYLKGNELK	GLGELQELYLKGNELK3	100.0	1	43.4436
P07359	LTQLNLDR	LTQLNLDR2	100.0	0
P07359	LTSLPLGALR	LTSLPLGALR2	100.0	1	15.3226
P07359	WLQDNAENVYVWK	WLQDNAENVYVWK2	100.0	0
P07360	AEATTLHVAPQGTAMAVSTFR	AEATTLHVAPQGTAMAVSTFR3	100.0	1	18.3624
P07360	FLQEQGHR	FLQEQGHR2	100.0	0.8	31.9233
P07360	FLQEQGHRAEATTLHVAPQGTAMAVSTFR	FLQEQGHRAEATTLHVAPQGTAMAVSTFR4	100.0	1	12.4289
P07360	KLDGIC(UniMod:4)WQVR	KLDGIC(UniMod:4)WQVR2	100.0	0.6	61.2868
P07360	KLDGIC(UniMod:4)WQVR	KLDGIC(UniMod:4)WQVR3	100.0	1	13.069
P07360	QLYGDTGVLGR	QLYGDTGVLGR2	100.0	1	16.9494
P07360	RPASPISTIQPK	RPASPISTIQPK2	100.0	1	3.64118
P07360	RPASPISTIQPK	RPASPISTIQPK3	100.0	1	3.50484
P07360	SLPVSDSVLSGFEQR	SLPVSDSVLSGFEQR2	100.0	1	9.69559
P07360	VQEAHLTEDQIFYFPK	VQEAHLTEDQIFYFPK3	100.0	1	4.57006
P07360	YGFC(UniMod:4)EAADQFHVLDEVR	YGFC(UniMod:4)EAADQFHVLDEVR3	100.0	1	24.4605
P07360	YGFC(UniMod:4)EAADQFHVLDEVRR	YGFC(UniMod:4)EAADQFHVLDEVRR3	100.0	1	12.0393
P07360	YGFC(UniMod:4)EAADQFHVLDEVRR	YGFC(UniMod:4)EAADQFHVLDEVRR4	100.0	1	9.64289
P07602	LGPGMADIC(UniMod:4)K	LGPGMADIC(UniMod:4)K2	100.0	0.8	70.4906
P07602	NYISQYSEIAIQMMMHMQPK	NYISQYSEIAIQMMMHMQPK3	100.0	0
P07737	TFVNITPAEVGVLVGKDR	TFVNITPAEVGVLVGKDR3	100.0	0
P07942	IPSWTGAGFVR	IPSWTGAGFVR2	100.0	0
P07996	C(UniMod:4)NYLGHYSDPMYR	C(UniMod:4)NYLGHYSDPMYR3	100.0	0.6	70.9116
P07996	DNC(UniMod:4)QYVYNVDQR	DNC(UniMod:4)QYVYNVDQR2	100.0	0
P07996	FTGSQPFGQGVEHATANK	FTGSQPFGQGVEHATANK2	100.0	0
P07996	FTGSQPFGQGVEHATANK	FTGSQPFGQGVEHATANK3	100.0	1	43.7073
P07996	FVFGTTPEDILR	FVFGTTPEDILR2	100.0	1	56.3483
P07996	GFLLLASLR	GFLLLASLR2	100.0	1	44.4837
P07996	GGVNDNFQGVLQNVR	GGVNDNFQGVLQNVR2	100.0	1	32.7209
P07996	GPDPSSPAFR	GPDPSSPAFR2	100.0	0
P07996	GTLLALER	GTLLALER2	100.0	0
P07996	GTSQNDPNWVVR	GTSQNDPNWVVR2	100.0	0
P07996	KVTEENKELANELR	KVTEENKELANELR3	100.0	0
P07996	LC(UniMod:4)NSPSPQMNGKPC(UniMod:4)EGEAR	LC(UniMod:4)NSPSPQMNGKPC(UniMod:4)EGEAR3	100.0	0
P07996	LVPNPDQK	LVPNPDQK2	100.0	0
P07996	TIVTTLQDSIR	TIVTTLQDSIR2	100.0	1	14.6966
P07998	C(UniMod:4)KPVNTFVHEPLVDVQNVC(UniMod:4)FQEK	C(UniMod:4)KPVNTFVHEPLVDVQNVC(UniMod:4)FQEK4	100.0	0
P07998	QHMDSDSSPSSSSTYC(UniMod:4)NQMMR	QHMDSDSSPSSSSTYC(UniMod:4)NQMMR3	100.0	0.8	22.0927
P08069	IIITWHR	IIITWHR2	100.0	0
P08133	QHLRLVFDEYLK	QHLRLVFDEYLK2	100.0	0
P08133	VFQEFIK	VFQEFIK2	100.0	0
P08185	DTINRWSAGLTSSQVDLYIPK	DTINRWSAGLTSSQVDLYIPK3	100.0	0
P08185	EENFYVDETTVVK	EENFYVDETTVVK2	100.0	1	12.8039
P08185	GKMNTVIAALSR	GKMNTVIAALSR3	100.0	0
P08185	GLASANVDFAFSLYK	GLASANVDFAFSLYK2	100.0	1	15.3503
P08185	GLASANVDFAFSLYKHLVALSPK	GLASANVDFAFSLYKHLVALSPK4	100.0	0
P08185	GLASANVDFAFSLYKHLVALSPKK	GLASANVDFAFSLYKHLVALSPKK4	100.0	0
P08185	GTWTQPFDLASTR	GTWTQPFDLASTR2	100.0	1	16.6914
P08185	HLVALSPK	HLVALSPK1	100.0	0
P08185	HLVALSPK	HLVALSPK2	100.0	1	9.2693
P08185	HYYESEVLAMNFQDWATASR	HYYESEVLAMNFQDWATASR3	100.0	1	15.6355
P08185	ITQDAQLK	ITQDAQLK1	100.0	1	34.4254
P08185	ITQDAQLK	ITQDAQLK2	100.0	1	21.5044
P08185	ITQDAQLKSSK	ITQDAQLKSSK2	100.0	0
P08185	KNIFISPVSISMALAMLSLGTC(UniMod:4)GHTR	KNIFISPVSISMALAMLSLGTC(UniMod:4)GHTR4	100.0	0
P08185	MNTVIAALSR	MNTVIAALSR2	100.0	1	2.46667
P08185	MNTVIAALSRDTINR	MNTVIAALSRDTINR3	100.0	1	24.5157
P08185	QINSYVK	QINSYVK1	100.0	0.4	0.74751
P08185	QINSYVK	QINSYVK2	100.0	1	6.06635
P08185	SETEIHQGFQHLHQLFAK	SETEIHQGFQHLHQLFAK3	100.0	1	31.1814
P08185	SETEIHQGFQHLHQLFAK	SETEIHQGFQHLHQLFAK4	100.0	1	25.6692
P08185	WSAGLTSSQVDLYIPK	WSAGLTSSQVDLYIPK2	100.0	1	4.43133
P08195	ADLLLSTQPGREEGSPLELER	ADLLLSTQPGREEGSPLELER3	100.0	0
P08195	GLVLGPIHK	GLVLGPIHK2	100.0	0
P08195	IGDLQAFQGHGAGNLAGLK	IGDLQAFQGHGAGNLAGLK3	100.0	0
P08195	SLLHGDFHAFSAGPGLFSYIR	SLLHGDFHAFSAGPGLFSYIR4	100.0	0
P08253	AFQVWSDVTPLR	AFQVWSDVTPLR2	100.0	1	34.4596
P08253	ESC(UniMod:4)NLFVLK	ESC(UniMod:4)NLFVLK2	100.0	0
P08253	FQGTSYDSC(UniMod:4)TTEGR	FQGTSYDSC(UniMod:4)TTEGR2	100.0	0
P08253	IHDGEADIMINFGR	IHDGEADIMINFGR3	100.0	0
P08253	WDKNQITYR	WDKNQITYR3	100.0	0
P08294	AGLAASLAGPHSIVGR	AGLAASLAGPHSIVGR2	100.0	0
P08294	AGLAASLAGPHSIVGR	AGLAASLAGPHSIVGR3	100.0	1	58.5966
P08294	AVVVHAGEDDLGR	AVVVHAGEDDLGR2	100.0	0
P08294	AVVVHAGEDDLGR	AVVVHAGEDDLGR3	100.0	1	43.8331
P08294	VTEIWQEVMQR	VTEIWQEVMQR2	100.0	1	54.1293
P08294	VTGVVLFR	VTGVVLFR2	100.0	1	29.1949
P08294	YRAGLAASLAGPHSIVGR	YRAGLAASLAGPHSIVGR4	100.0	0
P08311	VSSFLPWIR	VSSFLPWIR2	100.0	0
P08493	NANTFISPQQR	NANTFISPQQR2	100.0	1	47.7851
P08493	YAMVYGYNAAYNR	YAMVYGYNAAYNR2	100.0	0
P08519	ATTVTGTPC(UniMod:4)QEWAAQEPHR	ATTVTGTPC(UniMod:4)QEWAAQEPHR3	100.0	1	23.239
P08519	FVTWIEGMMR	FVTWIEGMMR2	100.0	0
P08519	GISSTTVTGR	GISSTTVTGR2	100.0	1	10.6232
P08519	GSFSTTVTGR	GSFSTTVTGR2	100.0	1	19.6168
P08519	GTFSTTVTGR	GTFSTTVTGR2	100.0	1	44.8536
P08519	GTLSTTITGR	GTLSTTITGR2	100.0	1	14.5533
P08519	GTYSTTVTGR	GTYSTTVTGR2	100.0	1	3.50124
P08519	HSTFIPGTNK	HSTFIPGTNK2	100.0	1	56.7677
P08519	IPLYYPNAGLTR	IPLYYPNAGLTR2	100.0	1	18.6559
P08519	KATTVTGTPC(UniMod:4)QEWAAQEPHR	KATTVTGTPC(UniMod:4)QEWAAQEPHR3	100.0	0
P08519	KLFDYC(UniMod:4)DIPLC(UniMod:4)ASSSFDC(UniMod:4)GKPQVEPK	KLFDYC(UniMod:4)DIPLC(UniMod:4)ASSSFDC(UniMod:4)GKPQVEPK4	100.0	0.6	31.9252
P08519	LFLEPTQADIALLK	LFLEPTQADIALLK2	100.0	1	33.3804
P08519	LSRPAVITDK	LSRPAVITDK2	100.0	0
P08519	NPDAEIRPWC(UniMod:4)YTMDPSVR	NPDAEIRPWC(UniMod:4)YTMDPSVR3	100.0	1	12.1861
P08519	NPDAVAAPYC(UniMod:4)YTR	NPDAVAAPYC(UniMod:4)YTR2	100.0	1	1.28308
P08519	NPDPVAAPWC(UniMod:4)YTTDPSVR	NPDPVAAPWC(UniMod:4)YTTDPSVR3	100.0	0
P08519	NPDPVAAPYC(UniMod:4)YTR	NPDPVAAPYC(UniMod:4)YTR2	100.0	0.8	30.0987
P08519	NPDSGKQPWC(UniMod:4)YTTDPC(UniMod:4)VR	NPDSGKQPWC(UniMod:4)YTTDPC(UniMod:4)VR3	100.0	0
P08519	RIPLYYPNAGLTR	RIPLYYPNAGLTR3	100.0	1	18.9773
P08519	TC(UniMod:4)QAWSSMTPHSHSR	TC(UniMod:4)QAWSSMTPHSHSR2	100.0	1	41.3832
P08519	TC(UniMod:4)QAWSSMTPHSHSR	TC(UniMod:4)QAWSSMTPHSHSR3	100.0	1	14.7796
P08519	TC(UniMod:4)QAWSSMTPHSHSR	TC(UniMod:4)QAWSSMTPHSHSR4	100.0	1	10.1486
P08519	TC(UniMod:4)QSWSSMTPHWHQR	TC(UniMod:4)QSWSSMTPHWHQR4	100.0	1	32.5918
P08519	TPAYYPNAGLIK	TPAYYPNAGLIK2	100.0	1	13.1483
P08519	TPENYPNAGLTENYC(UniMod:4)R	TPENYPNAGLTENYC(UniMod:4)R2	100.0	1	28.9283
P08519	TPENYPNAGLTR	TPENYPNAGLTR2	100.0	1	36.8208
P08519	TPENYPNDGLTMNYC(UniMod:4)R	TPENYPNDGLTMNYC(UniMod:4)R2	100.0	0
P08519	TPEYYPNAGLIMNYC(UniMod:4)R	TPEYYPNAGLIMNYC(UniMod:4)R3	100.0	1	16.9076
P08519	TTENYPNAGLIMNYC(UniMod:4)R	TTENYPNAGLIMNYC(UniMod:4)R2	100.0	0
P08519	TTEYYPNGGLTR	TTEYYPNGGLTR2	100.0	0
P08571	AFPALTSLDLSDNPGLGER	AFPALTSLDLSDNPGLGER3	100.0	0
P08571	ATVNPSAPR	ATVNPSAPR2	100.0	1	29.6064
P08571	FPAIQNLALR	FPAIQNLALR2	100.0	1	31.0051
P08571	GLMAALC(UniMod:4)PHK	GLMAALC(UniMod:4)PHK2	100.0	0
P08571	GLMAALC(UniMod:4)PHKFPAIQNLALR	GLMAALC(UniMod:4)PHKFPAIQNLALR3	100.0	1	30.3786
P08571	GLMAALC(UniMod:4)PHKFPAIQNLALR	GLMAALC(UniMod:4)PHKFPAIQNLALR4	100.0	1	38.5531
P08571	LKELTLEDLK	LKELTLEDLK2	100.0	1	41.9733
P08571	LKELTLEDLK	LKELTLEDLK3	100.0	1	17.5095
P08571	LTVGAAQVPAQLLVGALR	LTVGAAQVPAQLLVGALR2	100.0	0.6	54.629
P08571	LTVGAAQVPAQLLVGALR	LTVGAAQVPAQLLVGALR3	100.0	0
P08571	RLTVGAAQVPAQLLVGALR	RLTVGAAQVPAQLLVGALR3	100.0	1	15.3922
P08571	SWLAELQQWLKPGLK	SWLAELQQWLKPGLK2	100.0	0
P08571	SWLAELQQWLKPGLK	SWLAELQQWLKPGLK3	100.0	1	34.6497
P08571	VLDLSC(UniMod:4)NR	VLDLSC(UniMod:4)NR2	100.0	1	14.6924
P08571	VLSIAQAHSPAFSC(UniMod:4)EQVR	VLSIAQAHSPAFSC(UniMod:4)EQVR3	100.0	1	17.2966
P08581	GHFGC(UniMod:4)VYHGTLLDNDGKK	GHFGC(UniMod:4)VYHGTLLDNDGKK4	100.0	0.2
P08603	AGEQVTYTC(UniMod:4)ATYYK	AGEQVTYTC(UniMod:4)ATYYK2	100.0	1	2.72132
P08603	AQTTVTC(UniMod:4)MENGWSPTPR	AQTTVTC(UniMod:4)MENGWSPTPR2	100.0	1	3.8709
P08603	AQTTVTC(UniMod:4)MENGWSPTPR	AQTTVTC(UniMod:4)MENGWSPTPR3	100.0	1	24.3398
P08603	AQTTVTC(UniMod:4)MENGWSPTPRC(UniMod:4)IR	AQTTVTC(UniMod:4)MENGWSPTPRC(UniMod:4)IR3	100.0	0
P08603	AVYTC(UniMod:4)NEGYQLLGEINYR	AVYTC(UniMod:4)NEGYQLLGEINYR3	100.0	1	5.30156
P08603	C(UniMod:4)FEGFGIDGPAIAK	C(UniMod:4)FEGFGIDGPAIAK2	100.0	1	5.69586
P08603	C(UniMod:4)KSSNLIILEEHLK	C(UniMod:4)KSSNLIILEEHLK2	100.0	0
P08603	C(UniMod:4)KSSNLIILEEHLK	C(UniMod:4)KSSNLIILEEHLK3	100.0	1	5.31241
P08603	C(UniMod:4)KSSNLIILEEHLK	C(UniMod:4)KSSNLIILEEHLK4	100.0	1	6.87981
P08603	C(UniMod:4)LGEKWSHPPSC(UniMod:4)IK	C(UniMod:4)LGEKWSHPPSC(UniMod:4)IK3	100.0	0
P08603	C(UniMod:4)LGEKWSHPPSC(UniMod:4)IK	C(UniMod:4)LGEKWSHPPSC(UniMod:4)IK4	100.0	0
P08603	C(UniMod:4)LPVTAPENGK	C(UniMod:4)LPVTAPENGK2	100.0	1	3.18936
P08603	C(UniMod:4)NMGYEYSER	C(UniMod:4)NMGYEYSER2	100.0	1	23.531
P08603	C(UniMod:4)NMGYEYSERGDAVC(UniMod:4)TESGWRPLPSC(UniMod:4)EEK	C(UniMod:4)NMGYEYSERGDAVC(UniMod:4)TESGWRPLPSC(UniMod:4)EEK4	100.0	1	12.2675
P08603	C(UniMod:4)QKRPC(UniMod:4)GHPGDTPFGTFTLTGGNVFEYGVK	C(UniMod:4)QKRPC(UniMod:4)GHPGDTPFGTFTLTGGNVFEYGVK4	100.0	0
P08603	C(UniMod:4)TLKPC(UniMod:4)DYPDIK	C(UniMod:4)TLKPC(UniMod:4)DYPDIK2	100.0	1	13.1043
P08603	C(UniMod:4)TLKPC(UniMod:4)DYPDIK	C(UniMod:4)TLKPC(UniMod:4)DYPDIK3	100.0	1	4.734
P08603	C(UniMod:4)TLKPC(UniMod:4)DYPDIKHGGLYHENMR	C(UniMod:4)TLKPC(UniMod:4)DYPDIKHGGLYHENMR4	100.0	0
P08603	C(UniMod:4)TSTGWIPAPR	C(UniMod:4)TSTGWIPAPR2	100.0	1	1.65519
P08603	C(UniMod:4)TSTGWIPAPR	C(UniMod:4)TSTGWIPAPR3	100.0	0
P08603	C(UniMod:4)VEISC(UniMod:4)K	C(UniMod:4)VEISC(UniMod:4)K1	100.0	1	17.2538
P08603	C(UniMod:4)VEISC(UniMod:4)K	C(UniMod:4)VEISC(UniMod:4)K2	100.0	1	2.37884
P08603	C(UniMod:4)VEISC(UniMod:4)KSPDVINGSPISQK	C(UniMod:4)VEISC(UniMod:4)KSPDVINGSPISQK3	100.0	1	21.1632
P08603	DGEKVSVLC(UniMod:4)QENYLIQEGEEITC(UniMod:4)KDGR	DGEKVSVLC(UniMod:4)QENYLIQEGEEITC(UniMod:4)KDGR4	100.0	1	61.1402
P08603	DGRWQSIPLC(UniMod:4)VEK	DGRWQSIPLC(UniMod:4)VEK3	100.0	1	22.2688
P08603	DGWSAQPTC(UniMod:4)IK	DGWSAQPTC(UniMod:4)IK2	100.0	1	3.55508
P08603	DQYKVGEVLK	DQYKVGEVLK2	100.0	1	54.3172
P08603	DTSC(UniMod:4)VNPPTVQNAYIVSR	DTSC(UniMod:4)VNPPTVQNAYIVSR3	100.0	1	4.92486
P08603	DVYKAGEQVTYTC(UniMod:4)ATYYK	DVYKAGEQVTYTC(UniMod:4)ATYYK3	100.0	1	46.0612
P08603	EC(UniMod:4)DTDGWTNDIPIC(UniMod:4)EVVK	EC(UniMod:4)DTDGWTNDIPIC(UniMod:4)EVVK3	100.0	0
P08603	EC(UniMod:4)ELPKIDVHLVPDR	EC(UniMod:4)ELPKIDVHLVPDR2	100.0	0
P08603	EC(UniMod:4)ELPKIDVHLVPDR	EC(UniMod:4)ELPKIDVHLVPDR3	100.0	1	37.6995
P08603	EC(UniMod:4)ELPKIDVHLVPDR	EC(UniMod:4)ELPKIDVHLVPDR4	100.0	1	10.4462
P08603	EC(UniMod:4)ELPKIDVHLVPDRK	EC(UniMod:4)ELPKIDVHLVPDRK3	100.0	0
P08603	EC(UniMod:4)ELPKIDVHLVPDRK	EC(UniMod:4)ELPKIDVHLVPDRK4	100.0	0
P08603	EFDHNSNIR	EFDHNSNIR2	100.0	0
P08603	EFDHNSNIRYR	EFDHNSNIRYR3	100.0	0
P08603	EGWIHTVC(UniMod:4)INGR	EGWIHTVC(UniMod:4)INGR2	100.0	0.8	61.6277
P08603	EGWIHTVC(UniMod:4)INGR	EGWIHTVC(UniMod:4)INGR3	100.0	1	24.0046
P08603	EKTKEEYGHSEVVEYYC(UniMod:4)NPR	EKTKEEYGHSEVVEYYC(UniMod:4)NPR3	100.0	0.8	46.7612
P08603	EKTKEEYGHSEVVEYYC(UniMod:4)NPR	EKTKEEYGHSEVVEYYC(UniMod:4)NPR4	100.0	1	18.5512
P08603	EQVQSC(UniMod:4)GPPPELLNGNVK	EQVQSC(UniMod:4)GPPPELLNGNVK3	100.0	1	10.605
P08603	EQVQSC(UniMod:4)GPPPELLNGNVKEK	EQVQSC(UniMod:4)GPPPELLNGNVKEK3	100.0	1	20.9773
P08603	EYHFGQAVR	EYHFGQAVR2	100.0	0
P08603	FLMKGPNK	FLMKGPNK1	100.0	0
P08603	FLMKGPNK	FLMKGPNK2	100.0	1	10.0154
P08603	FSC(UniMod:4)KPGFTIVGPNSVQC(UniMod:4)YHFGLSPDLPIC(UniMod:4)K	FSC(UniMod:4)KPGFTIVGPNSVQC(UniMod:4)YHFGLSPDLPIC(UniMod:4)K4	100.0	1	4.98701
P08603	FVC(UniMod:4)NSGYK	FVC(UniMod:4)NSGYK1	100.0	0
P08603	FVC(UniMod:4)NSGYK	FVC(UniMod:4)NSGYK2	100.0	1	8.71604
P08603	FVC(UniMod:4)NSGYKIEGDEEMHC(UniMod:4)SDDGFWSK	FVC(UniMod:4)NSGYKIEGDEEMHC(UniMod:4)SDDGFWSK4	100.0	1	22.633
P08603	GDAVC(UniMod:4)TESGWRPLPSC(UniMod:4)EEK	GDAVC(UniMod:4)TESGWRPLPSC(UniMod:4)EEK3	100.0	1	5.93979
P08603	GEWVALNPLR	GEWVALNPLR2	100.0	0
P08603	GEWVALNPLRK	GEWVALNPLRK2	100.0	0
P08603	GEWVALNPLRK	GEWVALNPLRK3	100.0	0
P08603	GKEGWIHTVC(UniMod:4)INGR	GKEGWIHTVC(UniMod:4)INGR2	100.0	0
P08603	GKEGWIHTVC(UniMod:4)INGR	GKEGWIHTVC(UniMod:4)INGR3	100.0	1	15.0173
P08603	GKEGWIHTVC(UniMod:4)INGR	GKEGWIHTVC(UniMod:4)INGR4	100.0	1	6.09297
P08603	HGGLYHENMR	HGGLYHENMR2	100.0	1	23.7339
P08603	HGGLYHENMR	HGGLYHENMR3	100.0	1	7.75759
P08603	HRTGDEITYQC(UniMod:4)R	HRTGDEITYQC(UniMod:4)R2	100.0	0
P08603	HRTGDEITYQC(UniMod:4)R	HRTGDEITYQC(UniMod:4)R3	100.0	1	67.6974
P08603	IDVHLVPDR	IDVHLVPDR2	100.0	1	1.87872
P08603	IDVHLVPDRK	IDVHLVPDRK2	100.0	1	67.5576
P08603	IEGDEEMHC(UniMod:4)SDDGFWSK	IEGDEEMHC(UniMod:4)SDDGFWSK3	100.0	1	41.7102
P08603	IIYKENER	IIYKENER2	100.0	1	10.3138
P08603	IIYKENERFQYK	IIYKENERFQYK2	100.0	0
P08603	IIYKENERFQYK	IIYKENERFQYK3	100.0	1	8.18057
P08603	IIYKENERFQYK	IIYKENERFQYK4	100.0	1	10.4067
P08603	IVSSAMEPDR	IVSSAMEPDR2	100.0	0
P08603	IVSSAMEPDREYHFGQAVR	IVSSAMEPDREYHFGQAVR3	100.0	1	2.30186
P08603	IVSSAMEPDREYHFGQAVR	IVSSAMEPDREYHFGQAVR4	100.0	1	3.04388
P08603	KDVYKAGEQVTYTC(UniMod:4)ATYYK	KDVYKAGEQVTYTC(UniMod:4)ATYYK3	100.0	0
P08603	KEFDHNSNIR	KEFDHNSNIR3	100.0	0
P08603	KFVQGKSIDVAC(UniMod:4)HPGYALPK	KFVQGKSIDVAC(UniMod:4)HPGYALPK4	100.0	0
P08603	KGEWVALNPLR	KGEWVALNPLR2	100.0	1	28.2292
P08603	KGEWVALNPLR	KGEWVALNPLR3	100.0	1	4.07291
P08603	KGEWVALNPLRK	KGEWVALNPLRK2	100.0	1	42.9817
P08603	KGEWVALNPLRK	KGEWVALNPLRK3	100.0	1	4.63372
P08603	LGYVTADGETSGSITC(UniMod:4)GK	LGYVTADGETSGSITC(UniMod:4)GK2	100.0	1	9.26861
P08603	LGYVTADGETSGSITC(UniMod:4)GK	LGYVTADGETSGSITC(UniMod:4)GK3	100.0	1	30.8801
P08603	LSYTC(UniMod:4)EGGFR	LSYTC(UniMod:4)EGGFR2	100.0	1	2.56745
P08603	NDFTWFK	NDFTWFK1	100.0	0
P08603	NDFTWFK	NDFTWFK2	100.0	1	11.5481
P08603	NGFYPATR	NGFYPATR1	100.0	0
P08603	NGFYPATR	NGFYPATR2	100.0	1	3.17256
P08603	NKKEFDHNSNIR	NKKEFDHNSNIR2	100.0	0
P08603	NKKEFDHNSNIR	NKKEFDHNSNIR3	100.0	0
P08603	NTEILTGSWSDQTYPEGTQAIYK	NTEILTGSWSDQTYPEGTQAIYK3	100.0	1	1.93978
P08603	NTEILTGSWSDQTYPEGTQAIYKC(UniMod:4)RPGYR	NTEILTGSWSDQTYPEGTQAIYKC(UniMod:4)RPGYR4	100.0	0
P08603	PC(UniMod:4)DYPDIK	PC(UniMod:4)DYPDIK2	100.0	1	5.70352
P08603	PGFTIVGPNSVQC(UniMod:4)YHFGLSPDLPIC(UniMod:4)K	PGFTIVGPNSVQC(UniMod:4)YHFGLSPDLPIC(UniMod:4)K3	100.0	1	43.041
P08603	RNTEILTGSWSDQTYPEGTQAIYK	RNTEILTGSWSDQTYPEGTQAIYK3	100.0	1	7.23563
P08603	RPC(UniMod:4)GHPGDTPFGTFTLTGGNVFEYGVK	RPC(UniMod:4)GHPGDTPFGTFTLTGGNVFEYGVK3	100.0	1	10.0874
P08603	RPC(UniMod:4)GHPGDTPFGTFTLTGGNVFEYGVK	RPC(UniMod:4)GHPGDTPFGTFTLTGGNVFEYGVK4	100.0	1	4.52754
P08603	SC(UniMod:4)DIPVFMNAR	SC(UniMod:4)DIPVFMNAR2	100.0	1	0.81735
P08603	SC(UniMod:4)DIPVFMNAR	SC(UniMod:4)DIPVFMNAR3	100.0	0
P08603	SC(UniMod:4)DNPYIPNGDYSPLR	SC(UniMod:4)DNPYIPNGDYSPLR2	100.0	0
P08603	SIDVAC(UniMod:4)HPGYALPK	SIDVAC(UniMod:4)HPGYALPK2	100.0	1	9.25825
P08603	SIDVAC(UniMod:4)HPGYALPK	SIDVAC(UniMod:4)HPGYALPK3	100.0	1	3.90103
P08603	SITC(UniMod:4)IHGVWTQLPQC(UniMod:4)VAIDK	SITC(UniMod:4)IHGVWTQLPQC(UniMod:4)VAIDK3	100.0	1	6.98622
P08603	SITC(UniMod:4)IHGVWTQLPQC(UniMod:4)VAIDKLK	SITC(UniMod:4)IHGVWTQLPQC(UniMod:4)VAIDKLK3	100.0	0.8	39.2003
P08603	SITC(UniMod:4)IHGVWTQLPQC(UniMod:4)VAIDKLK	SITC(UniMod:4)IHGVWTQLPQC(UniMod:4)VAIDKLK4	100.0	0
P08603	SLGNVIMVC(UniMod:4)R	SLGNVIMVC(UniMod:4)R2	100.0	1	3.78279
P08603	SPDVINGSPISQK	SPDVINGSPISQK2	100.0	1	4.0792
P08603	SPPEISHGVVAHMSDSYQYGEEVTYK	SPPEISHGVVAHMSDSYQYGEEVTYK3	100.0	1	12.8943
P08603	SPPEISHGVVAHMSDSYQYGEEVTYK	SPPEISHGVVAHMSDSYQYGEEVTYK4	100.0	1	5.70617
P08603	SSIDIENGFISESQYTYALKEK	SSIDIENGFISESQYTYALKEK3	100.0	1	11.2211
P08603	SSNLIILEEHLK	SSNLIILEEHLK2	100.0	1	3.32255
P08603	SSNLIILEEHLK	SSNLIILEEHLK3	100.0	1	3.67648
P08603	SSQESYAHGTK	SSQESYAHGTK2	100.0	0.8	56.8572
P08603	SSQESYAHGTKLSYTC(UniMod:4)EGGFR	SSQESYAHGTKLSYTC(UniMod:4)EGGFR3	100.0	0
P08603	SSQESYAHGTKLSYTC(UniMod:4)EGGFR	SSQESYAHGTKLSYTC(UniMod:4)EGGFR4	100.0	0.6	44.7033
P08603	TC(UniMod:4)SKSSIDIENGFISESQYTYALKEK	TC(UniMod:4)SKSSIDIENGFISESQYTYALKEK4	100.0	0
P08603	TDC(UniMod:4)LSLPSFENAIPMGEK	TDC(UniMod:4)LSLPSFENAIPMGEK3	100.0	1	9.62248
P08603	TDC(UniMod:4)LSLPSFENAIPMGEKK	TDC(UniMod:4)LSLPSFENAIPMGEKK3	100.0	1	12.1593
P08603	TDC(UniMod:4)LSLPSFENAIPMGEKKDVYK	TDC(UniMod:4)LSLPSFENAIPMGEKKDVYK3	100.0	1	16.9371
P08603	TDC(UniMod:4)LSLPSFENAIPMGEKKDVYK	TDC(UniMod:4)LSLPSFENAIPMGEKKDVYK4	100.0	1	22.7799
P08603	TGDEITYQC(UniMod:4)R	TGDEITYQC(UniMod:4)R2	100.0	1	2.92692
P08603	TGESVEFVC(UniMod:4)K	TGESVEFVC(UniMod:4)K2	100.0	1	5.36838
P08603	TGESVEFVC(UniMod:4)KR	TGESVEFVC(UniMod:4)KR2	100.0	1	36.9093
P08603	TGESVEFVC(UniMod:4)KR	TGESVEFVC(UniMod:4)KR3	100.0	1	15.1763
P08603	TGESVEFVC(UniMod:4)KRGYR	TGESVEFVC(UniMod:4)KRGYR3	100.0	1	14.2029
P08603	TKEEYGHSEVVEYYC(UniMod:4)NPR	TKEEYGHSEVVEYYC(UniMod:4)NPR3	100.0	1	3.23882
P08603	TKEEYGHSEVVEYYC(UniMod:4)NPR	TKEEYGHSEVVEYYC(UniMod:4)NPR4	100.0	1	2.19053
P08603	TKNDFTWFK	TKNDFTWFK2	100.0	1	7.29511
P08603	VSVLC(UniMod:4)QENYLIQEGEEITC(UniMod:4)K	VSVLC(UniMod:4)QENYLIQEGEEITC(UniMod:4)K3	100.0	1	27.0516
P08603	VSVLC(UniMod:4)QENYLIQEGEEITC(UniMod:4)KDGR	VSVLC(UniMod:4)QENYLIQEGEEITC(UniMod:4)KDGR3	100.0	1	5.76763
P08603	WQSIPLC(UniMod:4)VEK	WQSIPLC(UniMod:4)VEK2	100.0	1	2.53125
P08603	WSHPPSC(UniMod:4)IK	WSHPPSC(UniMod:4)IK2	100.0	1	4.37471
P08603	WSHPPSC(UniMod:4)IKTDC(UniMod:4)LSLPSFENAIPMGEK	WSHPPSC(UniMod:4)IKTDC(UniMod:4)LSLPSFENAIPMGEK4	100.0	0
P08603	WSSPPQC(UniMod:4)EGLPC(UniMod:4)K	WSSPPQC(UniMod:4)EGLPC(UniMod:4)K2	100.0	1	2.80435
P08603	WTGRPTC(UniMod:4)R	WTGRPTC(UniMod:4)R2	100.0	0
P08603	WTGRPTC(UniMod:4)RDTSC(UniMod:4)VNPPTVQNAYIVSR	WTGRPTC(UniMod:4)RDTSC(UniMod:4)VNPPTVQNAYIVSR4	100.0	0
P08637	AVVFLEPQWYR	AVVFLEPQWYR2	100.0	1	38.3016
P08637	KYFHHNSDFYIPK	KYFHHNSDFYIPK3	100.0	0
P08637	VLEKDSVTLK	VLEKDSVTLK2	100.0	0
P08651	KDIRPEC(UniMod:4)R	KDIRPEC(UniMod:4)R2	100.0	0
P08697	DFLQSLK	DFLQSLK2	100.0	1	14.4893
P08697	DPTPEQTHR	DPTPEQTHR2	100.0	1	20.0019
P08697	DSFHLDEQFTVPVEMMQAR	DSFHLDEQFTVPVEMMQAR3	100.0	1	4.01781
P08697	ELKEQQDSPGNK	ELKEQQDSPGNK2	100.0	0
P08697	ELKEQQDSPGNKDFLQSLK	ELKEQQDSPGNKDFLQSLK3	100.0	1	4.10024
P08697	ELKEQQDSPGNKDFLQSLK	ELKEQQDSPGNKDFLQSLK4	100.0	1	4.13866
P08697	EQQDSPGNKDFLQSLK	EQQDSPGNKDFLQSLK2	100.0	0
P08697	EQQDSPGNKDFLQSLK	EQQDSPGNKDFLQSLK3	100.0	1	9.45926
P08697	FDPSLTQR	FDPSLTQR2	100.0	1	5.21424
P08697	GDKLFGPDLK	GDKLFGPDLK2	100.0	1	3.77648
P08697	GFPIKEDFLEQSEQLFGAK	GFPIKEDFLEQSEQLFGAK3	100.0	1	26.515
P08697	GFPIKEDFLEQSEQLFGAKPVSLTGK	GFPIKEDFLEQSEQLFGAKPVSLTGK3	100.0	1	33.2753
P08697	GFPIKEDFLEQSEQLFGAKPVSLTGK	GFPIKEDFLEQSEQLFGAKPVSLTGK4	100.0	1	6.70398
P08697	GFPRGDKLFGPDLK	GFPRGDKLFGPDLK3	100.0	0
P08697	LC(UniMod:4)QDLGPGAFR	LC(UniMod:4)QDLGPGAFR2	100.0	1	3.21319
P08697	LFGPDLK	LFGPDLK1	100.0	0
P08697	LGNQEPGGQTALK	LGNQEPGGQTALK2	100.0	1	2.28297
P08697	LGNQEPGGQTALKSPPGVC(UniMod:4)SR	LGNQEPGGQTALKSPPGVC(UniMod:4)SR3	100.0	1	5.74922
P08697	LGNQEPGGQTALKSPPGVC(UniMod:4)SRDPTPEQTHR	LGNQEPGGQTALKSPPGVC(UniMod:4)SRDPTPEQTHR4	100.0	0.8	30.5718
P08697	LQQVLHAGSGPC(UniMod:4)LPHLLSR	LQQVLHAGSGPC(UniMod:4)LPHLLSR3	100.0	1	4.51245
P08697	LQQVLHAGSGPC(UniMod:4)LPHLLSR	LQQVLHAGSGPC(UniMod:4)LPHLLSR4	100.0	1	3.52188
P08697	LVPPMEEDYPQFGSPK	LVPPMEEDYPQFGSPK2	100.0	0
P08697	NKFDPSLTQR	NKFDPSLTQR2	100.0	1	2.7972
P08697	NKFDPSLTQR	NKFDPSLTQR3	100.0	1	3.22854
P08697	NPNPSAPR	NPNPSAPR2	100.0	1	60.4793
P08697	PVSLTGKQEDDLANINQWVK	PVSLTGKQEDDLANINQWVK3	100.0	0
P08697	QEDDLANINQWVK	QEDDLANINQWVK2	100.0	1	8.67319
P08697	QLTSGPNQEQVSPLTLLK	QLTSGPNQEQVSPLTLLK2	100.0	1	14.3427
P08697	QLTSGPNQEQVSPLTLLK	QLTSGPNQEQVSPLTLLK3	100.0	1	22.4493
P08697	SPPGVC(UniMod:4)SR	SPPGVC(UniMod:4)SR2	100.0	1	17.5903
P08697	SPPGVC(UniMod:4)SRDPTPEQTHR	SPPGVC(UniMod:4)SRDPTPEQTHR2	100.0	0
P08697	SPPGVC(UniMod:4)SRDPTPEQTHR	SPPGVC(UniMod:4)SRDPTPEQTHR3	100.0	1	35.0739
P08697	SPPGVC(UniMod:4)SRDPTPEQTHR	SPPGVC(UniMod:4)SRDPTPEQTHR4	100.0	0
P08697	TYPLRWFLLEQPEIQVAHFPFK	TYPLRWFLLEQPEIQVAHFPFK4	100.0	0
P08697	WFLLEQPEIQVAHFPFK	WFLLEQPEIQVAHFPFK3	100.0	1	8.99472
P08709	LHQPVVLTDHVVPLC(UniMod:4)LPER	LHQPVVLTDHVVPLC(UniMod:4)LPER3	100.0	0
P08709	LHQPVVLTDHVVPLC(UniMod:4)LPER	LHQPVVLTDHVVPLC(UniMod:4)LPER4	100.0	0.8	59.875
P08709	LMTQDC(UniMod:4)LQQSR	LMTQDC(UniMod:4)LQQSR2	100.0	0
P08709	NLIAVLGEHDLSEHDGDEQSR	NLIAVLGEHDLSEHDGDEQSR3	100.0	0
P08709	RVAQVIIPSTYVPGTTNHDIALLR	RVAQVIIPSTYVPGTTNHDIALLR3	100.0	0
P08709	VAQVIIPSTYVPGTTNHDIALLR	VAQVIIPSTYVPGTTNHDIALLR3	100.0	1	20.0016
P09038	AILFLPMSAK	AILFLPMSAK2	100.0	0
P09172	FQGEWNLQPLPK	FQGEWNLQPLPK2	100.0	0.6	12.2239
P09172	GQIHLDPQQDYQLLQVQR	GQIHLDPQQDYQLLQVQR3	100.0	0.8	59.7831
P09172	HVLAAWALGAK	HVLAAWALGAK2	100.0	0
P09172	SAVDAGFLQK	SAVDAGFLQK2	100.0	1	23.0288
P09172	SPAGPTVVSIGGGK	SPAGPTVVSIGGGK2	100.0	0
P09172	SPAGPTVVSIGGGKG	SPAGPTVVSIGGGKG2	100.0	0.6	10.0859
P09172	TPEGLTLLFK	TPEGLTLLFK2	100.0	1	9.98913
P09172	VISTLEEPTPQC(UniMod:4)PTSQGR	VISTLEEPTPQC(UniMod:4)PTSQGR3	100.0	0
P09172	YFHLINR	YFHLINR2	100.0	0
P09326	KTGNEQEWKIK	KTGNEQEWKIK2	100.0	0
P09327	KGGVASGMK	KGGVASGMK2	100.0	0
P09486	APLIPMEHC(UniMod:4)TTR	APLIPMEHC(UniMod:4)TTR3	100.0	0
P09486	LHLDYIGPC(UniMod:4)K	LHLDYIGPC(UniMod:4)K3	100.0	0
P09486	NVLVTLYERDEDNNLLTEK	NVLVTLYERDEDNNLLTEK3	100.0	0
P09486	RLEAGDHPVELLAR	RLEAGDHPVELLAR3	100.0	0
P09496	VADEAFYK	VADEAFYK2	100.0	0
P09543	NMEVRAIFTGYYGKGK	NMEVRAIFTGYYGKGK4	100.0	0
P09619	KGDVALPVPYDHQR	KGDVALPVPYDHQR3	100.0	0
P09661	KKGGPSPGDVEAIK	KKGGPSPGDVEAIK2	100.0	0
P09871	C(UniMod:4)VPVC(UniMod:4)GVPR	C(UniMod:4)VPVC(UniMod:4)GVPR2	100.0	1	5.5362
P09871	C(UniMod:4)VPVC(UniMod:4)GVPREPFEEK	C(UniMod:4)VPVC(UniMod:4)GVPREPFEEK2	100.0	1	34.2352
P09871	C(UniMod:4)VPVC(UniMod:4)GVPREPFEEK	C(UniMod:4)VPVC(UniMod:4)GVPREPFEEK3	100.0	1	3.9223
P09871	C(UniMod:4)VPVC(UniMod:4)GVPREPFEEKQR	C(UniMod:4)VPVC(UniMod:4)GVPREPFEEKQR4	100.0	0
P09871	EDTPNSVWEPAK	EDTPNSVWEPAK2	100.0	1	10.4764
P09871	EDTPNSVWEPAKAK	EDTPNSVWEPAKAK2	100.0	0
P09871	EDTPNSVWEPAKAK	EDTPNSVWEPAKAK3	100.0	1	39.4419
P09871	EPFEEKQR	EPFEEKQR2	100.0	0
P09871	EVKVEKPTADAEAYVFTPNMIC(UniMod:4)AGGEK	EVKVEKPTADAEAYVFTPNMIC(UniMod:4)AGGEK4	100.0	1	12.8278
P09871	FYAAGLVSWGPQC(UniMod:4)GTYGLYTR	FYAAGLVSWGPQC(UniMod:4)GTYGLYTR3	100.0	1	39.0798
P09871	GDSGGAFAVQDPNDK	GDSGGAFAVQDPNDK2	100.0	0
P09871	GDSGGAFAVQDPNDKTK	GDSGGAFAVQDPNDKTK2	100.0	1	12.7181
P09871	GDSGGAFAVQDPNDKTK	GDSGGAFAVQDPNDKTK3	100.0	1	12.0522
P09871	GFQVVVTLR	GFQVVVTLR2	100.0	1	46.4149
P09871	GMDSC(UniMod:4)KGDSGGAFAVQDPNDK	GMDSC(UniMod:4)KGDSGGAFAVQDPNDK3	100.0	1	22.6855
P09871	GMDSC(UniMod:4)KGDSGGAFAVQDPNDKTK	GMDSC(UniMod:4)KGDSGGAFAVQDPNDKTK3	100.0	1	11.9005
P09871	GMDSC(UniMod:4)KGDSGGAFAVQDPNDKTK	GMDSC(UniMod:4)KGDSGGAFAVQDPNDKTK4	100.0	1	15.3144
P09871	IIGGSDADIK	IIGGSDADIK2	100.0	1	17.5464
P09871	LEKGFQVVVTLR	LEKGFQVVVTLR3	100.0	0
P09871	LLEVPEGR	LLEVPEGR2	100.0	1	1.7755
P09871	LPVAPLRK	LPVAPLRK2	100.0	1	6.31272
P09871	LRYHGDPMPC(UniMod:4)PK	LRYHGDPMPC(UniMod:4)PK3	100.0	1	19.2123
P09871	LRYHGDPMPC(UniMod:4)PKEDTPNSVWEPAK	LRYHGDPMPC(UniMod:4)PKEDTPNSVWEPAK4	100.0	0
P09871	MLTPEHVFIHPGWK	MLTPEHVFIHPGWK2	100.0	1	60.9288
P09871	MLTPEHVFIHPGWK	MLTPEHVFIHPGWK3	100.0	1	15.2396
P09871	MLTPEHVFIHPGWK	MLTPEHVFIHPGWK4	100.0	1	10.7782
P09871	NYVDWIMK	NYVDWIMK2	100.0	1	12.349
P09871	QFGPYC(UniMod:4)GHGFPGPLNIETK	QFGPYC(UniMod:4)GHGFPGPLNIETK3	100.0	1	4.79717
P09871	REDFDVEAADSAGNC(UniMod:4)LDSLVFVAGDR	REDFDVEAADSAGNC(UniMod:4)LDSLVFVAGDR3	100.0	0
P09871	SKMLTPEHVFIHPGWK	SKMLTPEHVFIHPGWK3	100.0	0
P09871	SKMLTPEHVFIHPGWK	SKMLTPEHVFIHPGWK4	100.0	1	13.2651
P09871	SNALDIIFQTDLTGQK	SNALDIIFQTDLTGQK2	100.0	1	10.2365
P09871	SNALDIIFQTDLTGQK	SNALDIIFQTDLTGQK3	100.0	1	61.9607
P09871	SNALDIIFQTDLTGQKK	SNALDIIFQTDLTGQKK2	100.0	1	29.4556
P09871	SNALDIIFQTDLTGQKK	SNALDIIFQTDLTGQKK3	100.0	1	7.78784
P09871	SNALDIIFQTDLTGQKKGWK	SNALDIIFQTDLTGQKKGWK3	100.0	0
P09871	SNALDIIFQTDLTGQKKGWK	SNALDIIFQTDLTGQKKGWK4	100.0	0
P09871	SSNNPHSPIVEEFQVPYNK	SSNNPHSPIVEEFQVPYNK3	100.0	1	5.80963
P09871	SSNNPHSPIVEEFQVPYNKLQVIFK	SSNNPHSPIVEEFQVPYNKLQVIFK4	100.0	1	35.1147
P09871	TMQENSTPRED	TMQENSTPRED2	100.0	1	24.1887
P09871	TNFDNDIALVR	TNFDNDIALVR2	100.0	1	3.75074
P09871	VEDPESTLFGSVIR	VEDPESTLFGSVIR2	100.0	1	14.4594
P09871	VEDPESTLFGSVIR	VEDPESTLFGSVIR3	100.0	0
P09871	VEKPTADAEAYVFTPNMIC(UniMod:4)AGGEK	VEKPTADAEAYVFTPNMIC(UniMod:4)AGGEK3	100.0	1	5.72367
P09871	VGATSFYSTC(UniMod:4)QSNGK	VGATSFYSTC(UniMod:4)QSNGK2	100.0	1	22.321
P09871	VGATSFYSTC(UniMod:4)QSNGKWSNSK	VGATSFYSTC(UniMod:4)QSNGKWSNSK3	100.0	0
P09871	VKNYVDWIMK	VKNYVDWIMK2	100.0	1	7.27089
P09871	VKNYVDWIMK	VKNYVDWIMK3	100.0	1	6.92272
P09871	YHGDPMPC(UniMod:4)PK	YHGDPMPC(UniMod:4)PK2	100.0	1	8.52607
P09871	YHGDPMPC(UniMod:4)PK	YHGDPMPC(UniMod:4)PK3	100.0	1	14.1961
P09871	YHGDPMPC(UniMod:4)PKEDTPNSVWEPAK	YHGDPMPC(UniMod:4)PKEDTPNSVWEPAK3	100.0	1	44.6057
P09871	YHGDPMPC(UniMod:4)PKEDTPNSVWEPAK	YHGDPMPC(UniMod:4)PKEDTPNSVWEPAK4	100.0	1	12.6639
P09913	AIELLKK	AIELLKK2	100.0	0
P09960	AILPC(UniMod:4)QDTPSVK	AILPC(UniMod:4)QDTPSVK2	100.0	0
P0C024	DVFLVPLAYFLHPQVHDQHYVTR	DVFLVPLAYFLHPQVHDQHYVTR4	100.0	0
P0C0L4	ANSFLGEK	ANSFLGEK1	100.0	1	3.35909
P0C0L4	ANSFLGEK	ANSFLGEK2	100.0	1	2.81002
P0C0L4	ANSFLGEKASAGLLGAHAAAITAYALTLTK	ANSFLGEKASAGLLGAHAAAITAYALTLTK4	100.0	1	71.4077
P0C0L4	DSSTWLTAFVLK	DSSTWLTAFVLK2	100.0	1	7.1223
P0C0L4	DSSTWLTAFVLK	DSSTWLTAFVLK3	100.0	0
P0C0L4	PVAFSVVPTAAAAVSLK	PVAFSVVPTAAAAVSLK2	100.0	1	2.55395
P0C0L4	PVAFSVVPTAAAAVSLK	PVAFSVVPTAAAAVSLK3	100.0	1	12.5688
P0C0L4	PVAFSVVPTAAAAVSLKVVAR	PVAFSVVPTAAAAVSLKVVAR3	100.0	1	27.3801
P0C0L4	VEASISKANSFLGEK	VEASISKANSFLGEK2	100.0	0
P0C0L4	VEASISKANSFLGEK	VEASISKANSFLGEK3	100.0	1	17.4229
P0C0L5	AEMADQAAAWLTR	AEMADQAAAWLTR2	100.0	1	5.27223
P0C0L5	AEMADQAAAWLTR	AEMADQAAAWLTR3	100.0	1	18.2738
P0C0L5	ASAGLLGAHAAAITAYALTLTKAPADLR	ASAGLLGAHAAAITAYALTLTKAPADLR3	100.0	1	47.3221
P0C0L5	ASAGLLGAHAAAITAYALTLTKAPADLR	ASAGLLGAHAAAITAYALTLTKAPADLR4	100.0	1	40.1211
P0C0L5	ASSFLGEK	ASSFLGEK1	100.0	1	20.3108
P0C0L5	ASSFLGEK	ASSFLGEK2	100.0	1	2.1409
P0C0L5	ASSFLGEKASAGLLGAHAAAITAYALTLTK	ASSFLGEKASAGLLGAHAAAITAYALTLTK3	100.0	0
P0C0L5	ASSFLGEKASAGLLGAHAAAITAYALTLTK	ASSFLGEKASAGLLGAHAAAITAYALTLTK4	100.0	1	8.50452
P0C0L5	GSSTWLTAFVLK	GSSTWLTAFVLK2	100.0	1	3.34689
P0C0L5	GSSTWLTAFVLK	GSSTWLTAFVLK3	100.0	0
P0C0L5	LQETSNWLLSQQQADGSFQDLSPVIHR	LQETSNWLLSQQQADGSFQDLSPVIHR4	100.0	1	11.7861
P0C0L5	PVAFSVVPTAATAVSLK	PVAFSVVPTAATAVSLK2	100.0	1	23.9791
P0C0L5	PVAFSVVPTAATAVSLK	PVAFSVVPTAATAVSLK3	100.0	0
P0C0L5	PVAFSVVPTAATAVSLKVVAR	PVAFSVVPTAATAVSLKVVAR3	100.0	0.6	60.4053
P0C0L5	VEASISKASSFLGEK	VEASISKASSFLGEK3	100.0	0
P0C623	LLADFFNHEK	LLADFFNHEK2	100.0	0
P0C6C1	YLLDNRADPNIQDK	YLLDNRADPNIQDK2	100.0	0
P0C866	LLSWGGGESR	LLSWGGGESR2	100.0	0
P0CAP2	KSELFNPVSLDC(UniMod:4)K	KSELFNPVSLDC(UniMod:4)K2	100.0	0
P0CF74	ADGSPVNTGVETTTPSK	ADGSPVNTGVETTTPSK3	100.0	1	13.0392
P0CF74	SYSC(UniMod:4)QVTHEGSTVEKTVAPAEC(UniMod:4)S	SYSC(UniMod:4)QVTHEGSTVEKTVAPAEC(UniMod:4)S3	100.0	1	63.5572
P0CG20	VGTGARAR	VGTGARAR1	100.0	0
P0DJI8	FFGHGAEDSLADQAANEWGR	FFGHGAEDSLADQAANEWGR3	100.0	1	8.81106
P0DJI8	GPGGVWAAEAISDAR	GPGGVWAAEAISDAR2	100.0	1	34.2079
P0DJI8	GPGGVWAAEAISDARENIQR	GPGGVWAAEAISDARENIQR3	100.0	0
P0DJI8	RGPGGVWAAEAISDAR	RGPGGVWAAEAISDAR3	100.0	1	8.77002
P0DJI8	RGPGGVWAAEAISDARENIQR	RGPGGVWAAEAISDARENIQR4	100.0	1	59.475
P0DJI9	RGPGGAWAAEVISNAR	RGPGGAWAAEVISNAR3	100.0	1	19.9573
P0DOY3	QSNNKYAASSYLSLTPEQWKSHK	QSNNKYAASSYLSLTPEQWKSHK4	100.0	0
P0DOY3	SHKSYSC(UniMod:4)QVTHEGSTVEK	SHKSYSC(UniMod:4)QVTHEGSTVEK3	100.0	1	19.9977
P0DOY3	SHKSYSC(UniMod:4)QVTHEGSTVEK	SHKSYSC(UniMod:4)QVTHEGSTVEK4	100.0	1	8.18659
P0DOY3	SHKSYSC(UniMod:4)QVTHEGSTVEKTVAPTEC(UniMod:4)S	SHKSYSC(UniMod:4)QVTHEGSTVEKTVAPTEC(UniMod:4)S3	100.0	1	34.343
P0DOY3	SHKSYSC(UniMod:4)QVTHEGSTVEKTVAPTEC(UniMod:4)S	SHKSYSC(UniMod:4)QVTHEGSTVEKTVAPTEC(UniMod:4)S4	100.0	1	17.5226
P0DOY3	YAASSYLSLTPEQWKSHK	YAASSYLSLTPEQWKSHK3	100.0	1	28.3729
P0DOY3	YAASSYLSLTPEQWKSHK	YAASSYLSLTPEQWKSHK4	100.0	1	39.7188
P0DP01	ASGYTFTSYDINWVR	ASGYTFTSYDINWVR2	100.0	0
P0DTE1	AEDTAVYYC(UniMod:4)K	AEDTAVYYC(UniMod:4)K2	100.0	0
P0DTE1	DNSKNTLHLQMNSLR	DNSKNTLHLQMNSLR3	100.0	0
P0DTE1	NTLHLQMNSLR	NTLHLQMNSLR2	100.0	0
P0DTE1	NTLHLQMNSLR	NTLHLQMNSLR3	100.0	1	48.7451
P10153	RDPPQYPVVPVHLDR	RDPPQYPVVPVHLDR3	100.0	0
P10643	AASGTQNNVLR	AASGTQNNVLR2	100.0	1	8.42005
P10643	AASGTQNNVLRGEPFIR	AASGTQNNVLRGEPFIR3	100.0	1	18.4541
P10643	AC(UniMod:4)GAC(UniMod:4)PLWGK	AC(UniMod:4)GAC(UniMod:4)PLWGK2	100.0	1	6.03287
P10643	AC(UniMod:4)GAC(UniMod:4)PLWGKC(UniMod:4)DAESSK	AC(UniMod:4)GAC(UniMod:4)PLWGKC(UniMod:4)DAESSK3	100.0	0
P10643	C(UniMod:4)FSGQC(UniMod:4)ISK	C(UniMod:4)FSGQC(UniMod:4)ISK2	100.0	1	7.43968
P10643	C(UniMod:4)VQKENPLTQAVPK	C(UniMod:4)VQKENPLTQAVPK2	100.0	0
P10643	C(UniMod:4)VQKENPLTQAVPK	C(UniMod:4)VQKENPLTQAVPK3	100.0	1	76.3513
P10643	DGFVQDEGTMFPVGK	DGFVQDEGTMFPVGK2	100.0	1	5.24877
P10643	DSC(UniMod:4)TLPASAEK	DSC(UniMod:4)TLPASAEK2	100.0	1	5.61616
P10643	EC(UniMod:4)NNPPPSGGGR	EC(UniMod:4)NNPPPSGGGR2	100.0	1	26.8258
P10643	ELSHLPSLYDYSAYR	ELSHLPSLYDYSAYR2	100.0	0
P10643	ELSHLPSLYDYSAYR	ELSHLPSLYDYSAYR3	100.0	1	13.5282
P10643	ELSHLPSLYDYSAYRR	ELSHLPSLYDYSAYRR3	100.0	1	18.268
P10643	ELSHLPSLYDYSAYRR	ELSHLPSLYDYSAYRR4	100.0	1	62.963
P10643	ENPLTQAVPK	ENPLTQAVPK2	100.0	0
P10643	EQTMSEC(UniMod:4)EAGALR	EQTMSEC(UniMod:4)EAGALR2	100.0	0.8	17.7188
P10643	EVPC(UniMod:4)ASVK	EVPC(UniMod:4)ASVK1	100.0	0
P10643	EVPC(UniMod:4)ASVK	EVPC(UniMod:4)ASVK2	100.0	1	6.8337
P10643	EVPC(UniMod:4)ASVKK	EVPC(UniMod:4)ASVKK2	100.0	0
P10643	FSSHGC(UniMod:4)KELENALK	FSSHGC(UniMod:4)KELENALK2	100.0	0
P10643	FSSHGC(UniMod:4)KELENALK	FSSHGC(UniMod:4)KELENALK3	100.0	1	28.1147
P10643	FSSHGC(UniMod:4)KELENALK	FSSHGC(UniMod:4)KELENALK4	100.0	0.6	50.2343
P10643	GC(UniMod:4)PTEEGC(UniMod:4)GER	GC(UniMod:4)PTEEGC(UniMod:4)GER2	100.0	1	11.7815
P10643	GGGAGFISGLSYLELDNPAGNK	GGGAGFISGLSYLELDNPAGNK3	100.0	1	38.4821
P10643	GGGAGFISGLSYLELDNPAGNKR	GGGAGFISGLSYLELDNPAGNKR3	100.0	1	23.2436
P10643	GGGAGFISGLSYLELDNPAGNKRR	GGGAGFISGLSYLELDNPAGNKRR3	100.0	1	32.1115
P10643	GGGAGFISGLSYLELDNPAGNKRR	GGGAGFISGLSYLELDNPAGNKRR4	100.0	1	35.5122
P10643	GQSISVTSIRPC(UniMod:4)AAETQ	GQSISVTSIRPC(UniMod:4)AAETQ2	100.0	1	13.9167
P10643	IAC(UniMod:4)VLPVLMDGIQSHPQKPFYTVGEK	IAC(UniMod:4)VLPVLMDGIQSHPQKPFYTVGEK3	100.0	1	30.9161
P10643	IAC(UniMod:4)VLPVLMDGIQSHPQKPFYTVGEK	IAC(UniMod:4)VLPVLMDGIQSHPQKPFYTVGEK4	100.0	1	11.3745
P10643	ILPLTVC(UniMod:4)K	ILPLTVC(UniMod:4)K1	100.0	0
P10643	ILPLTVC(UniMod:4)K	ILPLTVC(UniMod:4)K2	100.0	1	3.88714
P10643	KVFSGDGKDFYR	KVFSGDGKDFYR2	100.0	0
P10643	KVFSGDGKDFYR	KVFSGDGKDFYR3	100.0	1	7.63294
P10643	LIDQYGTHYLQSGSLGGEYR	LIDQYGTHYLQSGSLGGEYR3	100.0	1	17.0047
P10643	LKQNDFNSVEEK	LKQNDFNSVEEK2	100.0	0
P10643	LKQNDFNSVEEK	LKQNDFNSVEEK3	100.0	0
P10643	LLEPHC(UniMod:4)FPLSLVPTEFC(UniMod:4)PSPPALK	LLEPHC(UniMod:4)FPLSLVPTEFC(UniMod:4)PSPPALK3	100.0	1	13.9034
P10643	LSGNVLSYTFQVK	LSGNVLSYTFQVK2	100.0	1	8.94198
P10643	LTPLYELVK	LTPLYELVK2	100.0	1	2.29816
P10643	MHVLHC(UniMod:4)QGR	MHVLHC(UniMod:4)QGR2	100.0	0.8	49.2863
P10643	MPYEC(UniMod:4)GPSLDVC(UniMod:4)AQDER	MPYEC(UniMod:4)GPSLDVC(UniMod:4)AQDER3	100.0	1	22.1703
P10643	NVVYTC(UniMod:4)NEGYSLIGNPVAR	NVVYTC(UniMod:4)NEGYSLIGNPVAR3	100.0	1	7.37175
P10643	QKLTPLYELVK	QKLTPLYELVK2	100.0	1	26.8888
P10643	QKLTPLYELVK	QKLTPLYELVK3	100.0	0
P10643	QNDFNSVEEK	QNDFNSVEEK2	100.0	0
P10643	RILPLTVC(UniMod:4)K	RILPLTVC(UniMod:4)K2	100.0	0
P10643	RPSC(UniMod:4)DIDKPPPNIELTGNGYNELTGQFR	RPSC(UniMod:4)DIDKPPPNIELTGNGYNELTGQFR4	100.0	1	48.5263
P10643	RRSVAVYGQYGGQPC(UniMod:4)VGNAFETQSC(UniMod:4)EPTR	RRSVAVYGQYGGQPC(UniMod:4)VGNAFETQSC(UniMod:4)EPTR4	100.0	0
P10643	RYSAWAESVTNLPQVIK	RYSAWAESVTNLPQVIK3	100.0	1	36.881
P10643	SC(UniMod:4)VGETTESTQC(UniMod:4)EDEELEHLR	SC(UniMod:4)VGETTESTQC(UniMod:4)EDEELEHLR3	100.0	1	9.40021
P10643	SFGGQC(UniMod:4)R	SFGGQC(UniMod:4)R2	100.0	1	22.7833
P10643	SLVC(UniMod:4)NGDSDC(UniMod:4)DEDSADEDRC(UniMod:4)EDSER	SLVC(UniMod:4)NGDSDC(UniMod:4)DEDSADEDRC(UniMod:4)EDSER3	100.0	1	27.9624
P10643	SREC(UniMod:4)NNPPPSGGGR	SREC(UniMod:4)NNPPPSGGGR3	100.0	1	33.8431
P10643	SSGWHFVVK	SSGWHFVVK2	100.0	1	11.4103
P10643	SYTSHTNEIHK	SYTSHTNEIHK2	100.0	0
P10643	VFSGDGKDFYR	VFSGDGKDFYR2	100.0	0.4	28.648
P10643	VFSGDGKDFYR	VFSGDGKDFYR3	100.0	1	16.9651
P10643	VLFYVDSEK	VLFYVDSEK2	100.0	1	30.2967
P10643	VLFYVDSEKLK	VLFYVDSEKLK2	100.0	1	33.1155
P10643	VLFYVDSEKLK	VLFYVDSEKLK3	100.0	1	12.8284
P10643	VLFYVDSEKLKQNDFNSVEEK	VLFYVDSEKLKQNDFNSVEEK3	100.0	0
P10643	VLFYVDSEKLKQNDFNSVEEK	VLFYVDSEKLKQNDFNSVEEK4	100.0	0
P10643	VTVSC(UniMod:4)SGGMSLEGPSAFLC(UniMod:4)GSSLK	VTVSC(UniMod:4)SGGMSLEGPSAFLC(UniMod:4)GSSLK3	100.0	0
P10643	WLVGEMHC(UniMod:4)QK	WLVGEMHC(UniMod:4)QK2	100.0	1	27.1325
P10643	WLVGEMHC(UniMod:4)QK	WLVGEMHC(UniMod:4)QK3	100.0	1	8.91523
P10643	YSAWAESVTNLPQVIK	YSAWAESVTNLPQVIK2	100.0	1	3.26276
P10643	YSAWAESVTNLPQVIK	YSAWAESVTNLPQVIK3	100.0	1	14.9297
P10646	FFFNIFTR	FFFNIFTR2	100.0	0
P10909	ALQEYRK	ALQEYRK2	100.0	1	54.2652
P10909	ASSIIDELFQDR	ASSIIDELFQDR2	100.0	1	3.61329
P10909	ASSIIDELFQDR	ASSIIDELFQDR3	100.0	0
P10909	ASSIIDELFQDRFFTR	ASSIIDELFQDRFFTR2	100.0	0
P10909	ASSIIDELFQDRFFTR	ASSIIDELFQDRFFTR3	100.0	1	9.84421
P10909	C(UniMod:4)REILSVDC(UniMod:4)STNNPSQAK	C(UniMod:4)REILSVDC(UniMod:4)STNNPSQAK3	100.0	1	7.86129
P10909	EGDDDRTVC(UniMod:4)R	EGDDDRTVC(UniMod:4)R2	100.0	1	30.6371
P10909	EGDDDRTVC(UniMod:4)R	EGDDDRTVC(UniMod:4)R3	100.0	1	25.1903
P10909	EILSVDC(UniMod:4)STNNPSQAK	EILSVDC(UniMod:4)STNNPSQAK2	100.0	1	2.19455
P10909	EILSVDC(UniMod:4)STNNPSQAK	EILSVDC(UniMod:4)STNNPSQAK3	100.0	1	27.7626
P10909	EIQNAVNGVK	EIQNAVNGVK2	100.0	1	2.50881
P10909	ELDESLQVAER	ELDESLQVAER2	100.0	1	2.13044
P10909	ELDESLQVAERLTR	ELDESLQVAERLTR3	100.0	1	9.72042
P10909	ELDESLQVAERLTRK	ELDESLQVAERLTRK3	100.0	0
P10909	EPQDTYHYLPFSLPHR	EPQDTYHYLPFSLPHR3	100.0	0.8	22.55
P10909	EPQDTYHYLPFSLPHR	EPQDTYHYLPFSLPHR4	100.0	1	26.2285
P10909	FFTREPQDTYHYLPFSLPHR	FFTREPQDTYHYLPFSLPHR4	100.0	0
P10909	FMETVAEK	FMETVAEK1	100.0	1	14.5795
P10909	FMETVAEK	FMETVAEK2	100.0	1	1.24441
P10909	FMETVAEKALQEYR	FMETVAEKALQEYR2	100.0	0
P10909	FMETVAEKALQEYR	FMETVAEKALQEYR3	100.0	1	36.4934
P10909	IDSLLENDR	IDSLLENDR2	100.0	1	38.5049
P10909	IDSLLENDRQQTHMLDVMQDHFSR	IDSLLENDRQQTHMLDVMQDHFSR3	100.0	0
P10909	IDSLLENDRQQTHMLDVMQDHFSR	IDSLLENDRQQTHMLDVMQDHFSR4	100.0	0.6	9.6814
P10909	KTLLSNLEEAK	KTLLSNLEEAK2	100.0	1	7.19852
P10909	KTLLSNLEEAK	KTLLSNLEEAK3	100.0	1	2.26594
P10909	KTLLSNLEEAKK	KTLLSNLEEAKK2	100.0	1	38.5388
P10909	KTLLSNLEEAKK	KTLLSNLEEAKK3	100.0	1	2.09668
P10909	KYNELLK	KYNELLK1	100.0	0
P10909	KYNELLK	KYNELLK2	100.0	1	3.83847
P10909	KYNELLKSYQWK	KYNELLKSYQWK3	100.0	1	32.0901
P10909	KYNELLKSYQWK	KYNELLKSYQWK4	100.0	0
P10909	LANLTQGEDQYYLR	LANLTQGEDQYYLR2	100.0	0
P10909	LFDSDPITVTVPVEVSR	LFDSDPITVTVPVEVSR2	100.0	1	1.584
P10909	LFDSDPITVTVPVEVSR	LFDSDPITVTVPVEVSR3	100.0	1	10.5873
P10909	LFDSDPITVTVPVEVSRK	LFDSDPITVTVPVEVSRK3	100.0	1	9.61868
P10909	QQTHMLDVMQDHFSR	QQTHMLDVMQDHFSR2	100.0	0
P10909	QQTHMLDVMQDHFSR	QQTHMLDVMQDHFSR3	100.0	1	47.5207
P10909	QQTHMLDVMQDHFSR	QQTHMLDVMQDHFSR4	100.0	1	15.2277
P10909	RELDESLQVAER	RELDESLQVAER2	100.0	0
P10909	RELDESLQVAER	RELDESLQVAER3	100.0	1	9.42611
P10909	RPHFFFPK	RPHFFFPK2	100.0	0
P10909	TLIEKTNEERK	TLIEKTNEERK2	100.0	0
P10909	TLIEKTNEERK	TLIEKTNEERK3	100.0	0
P10909	TLLSNLEEAK	TLLSNLEEAK2	100.0	1	3.07422
P10909	TLLSNLEEAKK	TLLSNLEEAKK2	100.0	1	5.68891
P10909	TLLSNLEEAKK	TLLSNLEEAKK3	100.0	1	2.65589
P10909	VTTVASHTSDSDVPSGVTEVVVK	VTTVASHTSDSDVPSGVTEVVVK3	100.0	1	1.52898
P10909	VTTVASHTSDSDVPSGVTEVVVK	VTTVASHTSDSDVPSGVTEVVVK4	100.0	0
P10909	YNELLKSYQWK	YNELLKSYQWK3	100.0	0
P10909	YVNKEIQNAVNGVK	YVNKEIQNAVNGVK2	100.0	1	7.38864
P10909	YVNKEIQNAVNGVK	YVNKEIQNAVNGVK3	100.0	1	3.58299
P10909-6	GDQTVSDNELQEMSNQGSK	GDQTVSDNELQEMSNQGSK3	100.0	0
P11021	AKFEELNMDLFR	AKFEELNMDLFR2	100.0	0
P11021	AKFEELNMDLFR	AKFEELNMDLFR3	100.0	0
P11021	DAGTIAGLNVMR	DAGTIAGLNVMR2	100.0	0
P11021	IINEPTAAAIAYGLDKR	IINEPTAAAIAYGLDKR3	100.0	0.8	44.6673
P11021	ITITNDQNR	ITITNDQNR2	100.0	0
P11021	ITPSYVAFTPEGER	ITPSYVAFTPEGER2	100.0	0
P11021	KKELEEIVQPIISK	KKELEEIVQPIISK3	100.0	0
P11021	LTPEEIER	LTPEEIER2	100.0	1	32.6767
P11021	MVNDAEKFAEEDKK	MVNDAEKFAEEDKK3	100.0	0
P11021	NQLTSNPENTVFDAKR	NQLTSNPENTVFDAKR3	100.0	0
P11021	SQIFSTASDNQPTVTIK	SQIFSTASDNQPTVTIK2	100.0	0
P11021	TFAPEEISAMVLTK	TFAPEEISAMVLTK2	100.0	1	42.8267
P11021	TKPYIQVDIGGGQTK	TKPYIQVDIGGGQTK2	100.0	0
P11021	TKPYIQVDIGGGQTK	TKPYIQVDIGGGQTK3	100.0	0.8	83.9913
P11021	TWNDPSVQQDIK	TWNDPSVQQDIK2	100.0	1	23.3419
P11021	VLEDSDLKKSDIDEIVLVGGSTR	VLEDSDLKKSDIDEIVLVGGSTR3	100.0	0
P11021	VLEDSDLKKSDIDEIVLVGGSTR	VLEDSDLKKSDIDEIVLVGGSTR4	100.0	0.6	42.504
P11021	VTHAVVTVPAYFNDAQR	VTHAVVTVPAYFNDAQR2	100.0	0
P11021	VTHAVVTVPAYFNDAQR	VTHAVVTVPAYFNDAQR3	100.0	0.8	81.6576
P11047	EAQQALGSAAADATEAK	EAQQALGSAAADATEAK2	100.0	0
P11217	DFYELEPHK	DFYELEPHK2	100.0	0
P11226	ALQTEMAR	ALQTEMAR2	100.0	1	21.1095
P11226	FQASVATPR	FQASVATPR2	100.0	1	16.8917
P11226	NAAENGAIQNLIK	NAAENGAIQNLIK2	100.0	0
P11226	WLTFSLGK	WLTFSLGK2	100.0	1	5.10557
P11277	AFEDELR	AFEDELR1	100.0	0
P11279	ALQATVGNSYK	ALQATVGNSYK2	100.0	0
P11279	TVESITDIR	TVESITDIR2	100.0	0
P11362	VYSDPQPHIQWLK	VYSDPQPHIQWLK3	100.0	0
P11387	LKKC(UniMod:4)VDK	LKKC(UniMod:4)VDK2	100.0	0
P11532	KYQSEFEEIEGR	KYQSEFEEIEGR2	100.0	0
P11597	AMMLLGQVK	AMMLLGQVK2	100.0	1	37.9936
P11597	ASYPDITGEK	ASYPDITGEK2	100.0	1	21.6597
P11597	GTSHEAGIVC(UniMod:4)R	GTSHEAGIVC(UniMod:4)R2	100.0	0
P11597	GVVVNSSVMVK	GVVVNSSVMVK2	100.0	0
P11597	ITKPALLVLNHETAK	ITKPALLVLNHETAK2	100.0	0
P11597	ITKPALLVLNHETAK	ITKPALLVLNHETAK3	100.0	1	64.786
P11597	ITKPALLVLNHETAK	ITKPALLVLNHETAK4	100.0	1	33.6155
P11597	KLFLSLLDFQITPK	KLFLSLLDFQITPK3	100.0	0
P11597	VIQTAFQR	VIQTAFQR2	100.0	1	18.9553
P11717	DIDTLRDPGSQLR	DIDTLRDPGSQLR3	100.0	0
P12109	IALVITDGR	IALVITDGR2	100.0	0
P12109	VAVVQYSGTGQQRPER	VAVVQYSGTGQQRPER3	100.0	0
P12110	GYRGQKGAK	GYRGQKGAK2	100.0	0.6	67.6879
P12111	AAPLQGMLPGLLAPLR	AAPLQGMLPGLLAPLR2	100.0	0
P12111	ALEFVAR	ALEFVAR2	100.0	1	21.9194
P12111	DEVQNAVQR	DEVQNAVQR2	100.0	0
P12111	GSGGAAGAPGER	GSGGAAGAPGER2	100.0	0
P12111	IAVAQYSDDVKVESR	IAVAQYSDDVKVESR3	100.0	0.4	71.3029
P12111	IGDLHPQIVNLLK	IGDLHPQIVNLLK3	100.0	1	55.7189
P12111	LLTPITTLTSEQIQK	LLTPITTLTSEQIQK2	100.0	0
P12111	LLVLITGGK	LLVLITGGK2	100.0	0
P12111	LQPVLQPLPSPGVGGK	LQPVLQPLPSPGVGGK2	100.0	0
P12111	LQPVLQPLPSPGVGGKR	LQPVLQPLPSPGVGGKR3	100.0	0
P12111	LVDFLSR	LVDFLSR2	100.0	0
P12111	NILVSSAGSR	NILVSSAGSR2	100.0	0
P12111	QLGTVQQVISER	QLGTVQQVISER2	100.0	0
P12111	QSGVVPFIFQAK	QSGVVPFIFQAK2	100.0	0
P12111	SGDDVRNPSVVVK	SGDDVRNPSVVVK3	100.0	0
P12111	SLDEISQPAQELKR	SLDEISQPAQELKR3	100.0	0
P12111	SSIMAFAIGNK	SSIMAFAIGNK2	100.0	0
P12111	YIAYLVR	YIAYLVR2	100.0	0
P12259	AEVDDVIQVR	AEVDDVIQVR2	100.0	1	11.5259
P12259	AGMQTPFLIMDR	AGMQTPFLIMDR2	100.0	1	23.3657
P12259	ANNNKQWLEIDLLK	ANNNKQWLEIDLLK3	100.0	0.8	48.7922
P12259	ASEFLGYWEPR	ASEFLGYWEPR2	100.0	1	21.3103
P12259	ASKPGWWLLNTEVGENQR	ASKPGWWLLNTEVGENQR3	100.0	1	10.5175
P12259	AVQPGETYTYK	AVQPGETYTYK2	100.0	1	11.7647
P12259	AWAYYSAVNPEK	AWAYYSAVNPEK2	100.0	0
P12259	AWAYYSAVNPEKDIHSGLIGPLLIC(UniMod:4)QK	AWAYYSAVNPEKDIHSGLIGPLLIC(UniMod:4)QK4	100.0	0
P12259	AWGESTPLANKPGK	AWGESTPLANKPGK2	100.0	1	53.7895
P12259	AWGESTPLANKPGK	AWGESTPLANKPGK3	100.0	1	6.54617
P12259	DIHSGLIGPLLIC(UniMod:4)QK	DIHSGLIGPLLIC(UniMod:4)QK3	100.0	0
P12259	DPRGEYEEHLGILGPIIR	DPRGEYEEHLGILGPIIR4	100.0	0
P12259	EDGILGPIIR	EDGILGPIIR2	100.0	0
P12259	EFNPLVIVGLSK	EFNPLVIVGLSK2	100.0	1	24.9992
P12259	EKPQSTISGLLGPTLYAEVGDIIK	EKPQSTISGLLGPTLYAEVGDIIK3	100.0	0
P12259	ETDIEDSDDIPEDTTYKK	ETDIEDSDDIPEDTTYKK3	100.0	1	29.2995
P12259	EVIITGIQTQGAK	EVIITGIQTQGAK2	100.0	0
P12259	FC(UniMod:4)ENPDEVKR	FC(UniMod:4)ENPDEVKR3	100.0	0
P12259	FTVNNLAEPQK	FTVNNLAEPQK2	100.0	0
P12259	FTVNNLAEPQKAPSHQQATTAGSPLR	FTVNNLAEPQKAPSHQQATTAGSPLR3	100.0	0
P12259	FTVNNLAEPQKAPSHQQATTAGSPLR	FTVNNLAEPQKAPSHQQATTAGSPLR4	100.0	0
P12259	GEYEEHLGILGPIIR	GEYEEHLGILGPIIR2	100.0	0
P12259	GEYEEHLGILGPIIR	GEYEEHLGILGPIIR3	100.0	1	11.0742
P12259	HLQAGMQAYIDIK	HLQAGMQAYIDIK3	100.0	0
P12259	HLSQDTGSPSGMRPWEDLPSQDTGSPSR	HLSQDTGSPSGMRPWEDLPSQDTGSPSR4	100.0	1	18.3771
P12259	HTVNPNMKEDGILGPIIR	HTVNPNMKEDGILGPIIR3	100.0	1	51.3783
P12259	HTVNPNMKEDGILGPIIR	HTVNPNMKEDGILGPIIR4	100.0	1	35.4284
P12259	IFEGNTNTK	IFEGNTNTK2	100.0	0.8	20.5463
P12259	ITAIITQGC(UniMod:4)K	ITAIITQGC(UniMod:4)K2	100.0	0
P12259	IVYREYEPYFKK	IVYREYEPYFKK3	100.0	0
P12259	KYLDSTFTK	KYLDSTFTK2	100.0	0
P12259	LAAEFASKPWIQVDMQK	LAAEFASKPWIQVDMQK3	100.0	0
P12259	LLSLGAGEFK	LLSLGAGEFK2	100.0	1	13.6141
P12259	LNNGGSYNAWSVEK	LNNGGSYNAWSVEK2	100.0	0.6	57.5435
P12259	LSEGASYLDHTFPAEK	LSEGASYLDHTFPAEK2	100.0	0.8	67.7226
P12259	LSEGASYLDHTFPAEK	LSEGASYLDHTFPAEK3	100.0	1	7.28738
P12259	LSEGASYLDHTFPAEKMDDAVAPGR	LSEGASYLDHTFPAEKMDDAVAPGR4	100.0	0
P12259	MDDAVAPGR	MDDAVAPGR2	100.0	1	12.2158
P12259	MPMGLSTGIISDSQIK	MPMGLSTGIISDSQIK2	100.0	1	21.5274
P12259	MPMGLSTGIISDSQIK	MPMGLSTGIISDSQIK3	100.0	0
P12259	MRPWKDPPSDLLLLK	MRPWKDPPSDLLLLK3	100.0	0
P12259	MRPWKDPPSDLLLLK	MRPWKDPPSDLLLLK4	100.0	0
P12259	MYEQEWVR	MYEQEWVR2	100.0	0
P12259	NFFNPPIISR	NFFNPPIISR2	100.0	1	9.79258
P12259	NKADKPLSIHPQGIR	NKADKPLSIHPQGIR4	100.0	1	12.4489
P12259	NLASRPYSLHAHGLSYEK	NLASRPYSLHAHGLSYEK3	100.0	0
P12259	NLASRPYSLHAHGLSYEK	NLASRPYSLHAHGLSYEK4	100.0	1	46.7479
P12259	NVMYFNGNSDASTIKENQFDPPIVAR	NVMYFNGNSDASTIKENQFDPPIVAR3	100.0	0
P12259	PLSIHPQGIR	PLSIHPQGIR2	100.0	0
P12259	QHQLGVWPLLPGSFK	QHQLGVWPLLPGSFK3	100.0	1	9.40983
P12259	QITASSFK	QITASSFK2	100.0	0
P12259	QWLEIDLLK	QWLEIDLLK2	100.0	0
P12259	SEAYNTFSER	SEAYNTFSER2	100.0	1	23.9614
P12259	SGPESPGSAC(UniMod:4)R	SGPESPGSAC(UniMod:4)R2	100.0	1	12.6236
P12259	SQHLDNFSNQIGK	SQHLDNFSNQIGK2	100.0	0
P12259	SQHLDNFSNQIGK	SQHLDNFSNQIGK3	100.0	1	22.8365
P12259	SSMVDKIFEGNTNTK	SSMVDKIFEGNTNTK2	100.0	0
P12259	SSMVDKIFEGNTNTK	SSMVDKIFEGNTNTK3	100.0	0
P12259	SYTIHYSEQGVEWKPYR	SYTIHYSEQGVEWKPYR3	100.0	0
P12259	SYTIHYSEQGVEWKPYR	SYTIHYSEQGVEWKPYR4	100.0	0
P12259	TFHPLRSEAYNTFSER	TFHPLRSEAYNTFSER3	100.0	0
P12259	TFHPLRSEAYNTFSER	TFHPLRSEAYNTFSER4	100.0	0
P12259	TWNQSIALR	TWNQSIALR2	100.0	0.8	48.1019
P12259	VMYTQYEDESFTK	VMYTQYEDESFTK2	100.0	1	33.3764
P12259	VNAWQAK	VNAWQAK1	100.0	0
P12259	VNAWQAK	VNAWQAK2	100.0	1	14.9242
P12259	WIISSLTPK	WIISSLTPK2	100.0	1	20.7394
P12259	YLDSTFTK	YLDSTFTK2	100.0	1	2.9899
P12270	ELGETRER	ELGETRER2	100.0	0
P12645	AVGVVPGIPEPC(UniMod:4)C(UniMod:4)VPEKMSSLSILFFDENK	AVGVVPGIPEPC(UniMod:4)C(UniMod:4)VPEKMSSLSILFFDENK4	100.0	0
P12755	VYHEC(UniMod:4)FGK	VYHEC(UniMod:4)FGK2	100.0	0
P12821	AILQFYPK	AILQFYPK2	100.0	0
P12830	GQVPENEANVVITTLK	GQVPENEANVVITTLK2	100.0	0
P12830	MALEVGDYK	MALEVGDYK2	100.0	0
P12830	TIFFC(UniMod:4)ER	TIFFC(UniMod:4)ER2	100.0	0
P12955	AFTPFSGPK	AFTPFSGPK2	100.0	1	54.7646
P12955	AVYEAVLR	AVYEAVLR2	100.0	1	53.3457
P12955	IDEPGLR	IDEPGLR2	100.0	1	16.808
P12955	LPASHATWMGK	LPASHATWMGK3	100.0	0
P12955	STLFVPR	STLFVPR2	100.0	0
P12955	VFKTDMELEVLR	VFKTDMELEVLR3	100.0	0
P12955	VPLALFALNR	VPLALFALNR2	100.0	1	25.2215
P13056	KNLVYSC(UniMod:4)RGSK	KNLVYSC(UniMod:4)RGSK3	100.0	0.4	50.4037
P13196	VPQAFLQK	VPQAFLQK2	100.0	0
P13473	HHHAGYEQF	HHHAGYEQF2	100.0	0
P13473	IPLNDLFR	IPLNDLFR2	100.0	1	31.1474
P13473	YLDFVFAVK	YLDFVFAVK2	100.0	0
P13489	LEDAGVR	LEDAGVR1	100.0	0
P13497	AGFAVNFFK	AGFAVNFFK2	100.0	0
P13591	AGEQDATIHLK	AGEQDATIHLK2	100.0	0
P13591	C(UniMod:4)VVTGEDGSESEATVNVK	C(UniMod:4)VVTGEDGSESEATVNVK2	100.0	0
P13591	GLGEISAASEFK	GLGEISAASEFK2	100.0	0
P13591	KVDKNDEAEYIC(UniMod:4)IAENK	KVDKNDEAEYIC(UniMod:4)IAENK3	100.0	0
P13591	NAPTPQEFR	NAPTPQEFR2	100.0	0
P13598	ILLDEQAQWK	ILLDEQAQWK2	100.0	1	32.3044
P13598	QVILTLQPTLVAVGK	QVILTLQPTLVAVGK2	100.0	1	25.89
P13598	SFTIEC(UniMod:4)R	SFTIEC(UniMod:4)R2	100.0	0.8	41.1917
P13611	LDISEIK	LDISEIK2	100.0	0
P13671	AKDLHLSDVFLK	AKDLHLSDVFLK2	100.0	0
P13671	AKDLHLSDVFLK	AKDLHLSDVFLK3	100.0	1	10.1802
P13671	ALNHLPLEYNSALYSR	ALNHLPLEYNSALYSR2	100.0	1	6.06685
P13671	ALNHLPLEYNSALYSR	ALNHLPLEYNSALYSR3	100.0	1	2.41155
P13671	ALQEYAAK	ALQEYAAK1	100.0	0.8	67.1738
P13671	ALQEYAAK	ALQEYAAK2	100.0	1	6.66755
P13671	C(UniMod:4)LNNQQLHFLHIGSC(UniMod:4)QDGR	C(UniMod:4)LNNQQLHFLHIGSC(UniMod:4)QDGR3	100.0	1	52.9986
P13671	C(UniMod:4)LNNQQLHFLHIGSC(UniMod:4)QDGR	C(UniMod:4)LNNQQLHFLHIGSC(UniMod:4)QDGR4	100.0	1	47.9928
P13671	C(UniMod:4)LPDGTWR	C(UniMod:4)LPDGTWR2	100.0	1	6.02826
P13671	C(UniMod:4)PINC(UniMod:4)LLGDFGPWSDC(UniMod:4)DPC(UniMod:4)IEK	C(UniMod:4)PINC(UniMod:4)LLGDFGPWSDC(UniMod:4)DPC(UniMod:4)IEK3	100.0	0
P13671	C(UniMod:4)VC(UniMod:4)LLPPQC(UniMod:4)FK	C(UniMod:4)VC(UniMod:4)LLPPQC(UniMod:4)FK2	100.0	0
P13671	DLHLSDVFLK	DLHLSDVFLK2	100.0	1	7.41397
P13671	EC(UniMod:4)NNPAPQR	EC(UniMod:4)NNPAPQR2	100.0	1	36.898
P13671	ESC(UniMod:4)GYDTC(UniMod:4)YDWEK	ESC(UniMod:4)GYDTC(UniMod:4)YDWEK2	100.0	1	23.1261
P13671	GEVLDNSFTGGIC(UniMod:4)K	GEVLDNSFTGGIC(UniMod:4)K2	100.0	1	3.11464
P13671	GFVVAGPSR	GFVVAGPSR2	100.0	1	4.83655
P13671	GGNQLYC(UniMod:4)VK	GGNQLYC(UniMod:4)VK2	100.0	1	6.87886
P13671	GGRSEYGAALAWEK	GGRSEYGAALAWEK2	100.0	0
P13671	GGRSEYGAALAWEK	GGRSEYGAALAWEK3	100.0	1	75.9106
P13671	GGRSEYGAALAWEKGSSGLEEK	GGRSEYGAALAWEKGSSGLEEK4	100.0	0
P13671	HEGSFIQGAEK	HEGSFIQGAEK2	100.0	0
P13671	HRQIVVDKYYQENFC(UniMod:4)EQIC(UniMod:4)SK	HRQIVVDKYYQENFC(UniMod:4)EQIC(UniMod:4)SK4	100.0	0
P13671	IEEADC(UniMod:4)K	IEEADC(UniMod:4)K2	100.0	0.8	68.9147
P13671	IGESIELTC(UniMod:4)PK	IGESIELTC(UniMod:4)PK2	100.0	1	17.3101
P13671	KALQEYAAK	KALQEYAAK2	100.0	1	50.1025
P13671	KESC(UniMod:4)GYDTC(UniMod:4)YDWEK	KESC(UniMod:4)GYDTC(UniMod:4)YDWEK3	100.0	0
P13671	KLEC(UniMod:4)NGENDC(UniMod:4)GDNSDER	KLEC(UniMod:4)NGENDC(UniMod:4)GDNSDER3	100.0	0
P13671	KLEC(UniMod:4)NGENDC(UniMod:4)GDNSDERDC(UniMod:4)GR	KLEC(UniMod:4)NGENDC(UniMod:4)GDNSDERDC(UniMod:4)GR3	100.0	1	50.2896
P13671	KLEC(UniMod:4)NGENDC(UniMod:4)GDNSDERDC(UniMod:4)GR	KLEC(UniMod:4)NGENDC(UniMod:4)GDNSDERDC(UniMod:4)GR4	100.0	1	27.0719
P13671	KMEILHPGK	KMEILHPGK2	100.0	0
P13671	KYNPIPSVQLMGNGFHFLAGEPR	KYNPIPSVQLMGNGFHFLAGEPR3	100.0	1	24.8878
P13671	KYNPIPSVQLMGNGFHFLAGEPR	KYNPIPSVQLMGNGFHFLAGEPR4	100.0	1	16.309
P13671	LSEKHEGSFIQGAEK	LSEKHEGSFIQGAEK2	100.0	0
P13671	LSEKHEGSFIQGAEK	LSEKHEGSFIQGAEK3	100.0	1	13.2994
P13671	LSEKHEGSFIQGAEK	LSEKHEGSFIQGAEK4	100.0	0
P13671	MEILHPGK	MEILHPGK2	100.0	1	29.4055
P13671	MGSSTSEKTLNIC(UniMod:4)EVGTIR	MGSSTSEKTLNIC(UniMod:4)EVGTIR3	100.0	0
P13671	NIPC(UniMod:4)AVTK	NIPC(UniMod:4)AVTK1	100.0	0
P13671	NIPC(UniMod:4)AVTK	NIPC(UniMod:4)AVTK2	100.0	1	1.77891
P13671	NIPC(UniMod:4)AVTKR	NIPC(UniMod:4)AVTKR2	100.0	0
P13671	QGDVEC(UniMod:4)QR	QGDVEC(UniMod:4)QR2	100.0	0
P13671	QIVVDKYYQENFC(UniMod:4)EQIC(UniMod:4)SK	QIVVDKYYQENFC(UniMod:4)EQIC(UniMod:4)SK3	100.0	0
P13671	QLEWGLER	QLEWGLER2	100.0	1	3.75128
P13671	RSENINHNSAFK	RSENINHNSAFK2	100.0	0
P13671	RSENINHNSAFK	RSENINHNSAFK3	100.0	1	84.7685
P13671	SENINHNSAFK	SENINHNSAFK2	100.0	0
P13671	SEYGAALAWEK	SEYGAALAWEK2	100.0	1	5.83649
P13671	SVLRPSQFGGQPC(UniMod:4)TAPLVAFQPC(UniMod:4)IPSK	SVLRPSQFGGQPC(UniMod:4)TAPLVAFQPC(UniMod:4)IPSK4	100.0	1	25.0273
P13671	TEC(UniMod:4)IKPVVQEVLTITPFQR	TEC(UniMod:4)IKPVVQEVLTITPFQR3	100.0	1	3.15304
P13671	TEC(UniMod:4)IKPVVQEVLTITPFQR	TEC(UniMod:4)IKPVVQEVLTITPFQR4	100.0	1	32.9528
P13671	TFSEWLESVK	TFSEWLESVK2	100.0	1	35.8627
P13671	TLNIC(UniMod:4)EVGTIR	TLNIC(UniMod:4)EVGTIR2	100.0	1	9.6631
P13671	TREC(UniMod:4)NNPAPQR	TREC(UniMod:4)NNPAPQR2	100.0	0
P13671	TREC(UniMod:4)NNPAPQR	TREC(UniMod:4)NNPAPQR3	100.0	1	71.8079
P13671	VPANLENVGFEVQTAEDDLKTDFYK	VPANLENVGFEVQTAEDDLKTDFYK3	100.0	0
P13671	YNPIPSVQLMGNGFHFLAGEPR	YNPIPSVQLMGNGFHFLAGEPR3	100.0	0.8	16.0515
P13671	YTC(UniMod:4)QGNSWTPPISNSLTC(UniMod:4)EKDTLTK	YTC(UniMod:4)QGNSWTPPISNSLTC(UniMod:4)EKDTLTK3	100.0	0.8	43.7906
P13688	TIIVTELSPVVAKPQIK	TIIVTELSPVVAKPQIK3	100.0	0
P13725	WGESPNR	WGESPNR1	100.0	0
P13796	AEC(UniMod:4)MLQQAER	AEC(UniMod:4)MLQQAER2	100.0	0
P13796	AYYHLLEQVAPK	AYYHLLEQVAPK3	100.0	0
P13796	GSVSDEEMMELR	GSVSDEEMMELR2	100.0	1	59.1434
P13796	IKVPVDWNR	IKVPVDWNR2	100.0	0
P13796	TENLNDDEKLNNAK	TENLNDDEKLNNAK2	100.0	0
P13796	TENLNDDEKLNNAK	TENLNDDEKLNNAK3	100.0	0
P13796	VYALPEDLVEVNPK	VYALPEDLVEVNPK2	100.0	1	25.0442
P13796	YAISMAR	YAISMAR2	100.0	0
P13987	AGLQVYNK	AGLQVYNK2	100.0	0
P14151	AEIEYLEK	AEIEYLEK2	100.0	1	8.31347
P14151	DAGKWNDDAC(UniMod:4)HK	DAGKWNDDAC(UniMod:4)HK3	100.0	0
P14151	KTIC(UniMod:4)ESSGIWSNPSPIC(UniMod:4)QK	KTIC(UniMod:4)ESSGIWSNPSPIC(UniMod:4)QK3	100.0	0
P14151	NKEDC(UniMod:4)VEIYIK	NKEDC(UniMod:4)VEIYIK2	100.0	0
P14151	NKEDC(UniMod:4)VEIYIK	NKEDC(UniMod:4)VEIYIK3	100.0	0.8	33.1083
P14151	NKEDC(UniMod:4)VEIYIKR	NKEDC(UniMod:4)VEIYIKR2	100.0	0
P14151	NKEDC(UniMod:4)VEIYIKR	NKEDC(UniMod:4)VEIYIKR3	100.0	1	34.9241
P14151	SLTEEAENWGDGEPNNKK	SLTEEAENWGDGEPNNKK3	100.0	1	23.4905
P14151	SYYWIGIR	SYYWIGIR2	100.0	1	8.91873
P14151	SYYWIGIRK	SYYWIGIRK2	100.0	0
P14543	ASLHGGEPTTIIR	ASLHGGEPTTIIR3	100.0	0
P14543	YALSNSIGPVR	YALSNSIGPVR2	100.0	0
P14618	NTGIIC(UniMod:4)TIGPASR	NTGIIC(UniMod:4)TIGPASR2	100.0	0
P14618-2	KLFEELVR	KLFEELVR2	100.0	0
P14625	FQSSHHPTDITSLDQYVER	FQSSHHPTDITSLDQYVER3	100.0	0
P14625	NLLHVTDTGVGMTREELVK	NLLHVTDTGVGMTREELVK4	100.0	0
P14625	SGYLLPDTK	SGYLLPDTK2	100.0	0
P14625	SILFVPTSAPR	SILFVPTSAPR2	100.0	0.8	60.1752
P14784	QEWIC(UniMod:4)LETLTPDTQYEFQVR	QEWIC(UniMod:4)LETLTPDTQYEFQVR3	100.0	0
P14867	VKDPLIK	VKDPLIK1	100.0	0
P14923	NEGTATYAAAVLFRISEDKNPDYR	NEGTATYAAAVLFRISEDKNPDYR3	100.0	0
P15144	ALEQALEK	ALEQALEK2	100.0	0.8	76.1744
P15144	DHSAIPVINR	DHSAIPVINR2	100.0	0
P15144	ELWILNR	ELWILNR2	100.0	0
P15144	EVVLQWFTENSK	EVVLQWFTENSK2	100.0	0
P15144	QVTPLFIHFR	QVTPLFIHFR3	100.0	0
P15144	SEYMEGNVR	SEYMEGNVR2	100.0	0
P15144	VVATTQMQAADAR	VVATTQMQAADAR2	100.0	0
P15151	HGESGSMAVFHQTQGPSYSESK	HGESGSMAVFHQTQGPSYSESK3	100.0	0
P15151	QAELTVQVK	QAELTVQVK2	100.0	0
P15151	SVDIWLR	SVDIWLR2	100.0	0
P15151	VLAKPQNTAEVQK	VLAKPQNTAEVQK3	100.0	0
P15151	VQLTGEPVPMAR	VQLTGEPVPMAR2	100.0	1	16.2495
P15169	EALIQFLEQVHQGIK	EALIQFLEQVHQGIK3	100.0	1	38.1223
P15169	HLYVLEFSDHPGIHEPLEPEVK	HLYVLEFSDHPGIHEPLEPEVK3	100.0	0
P15169	IHILPSMNPDGYEVAAAQGPNKPGYLVGR	IHILPSMNPDGYEVAAAQGPNKPGYLVGR4	100.0	1	12.8937
P15169	IVQLIQDTR	IVQLIQDTR2	100.0	1	5.26236
P15169	NFPDLNTYIYYNEK	NFPDLNTYIYYNEK2	100.0	1	38.6661
P15169	NNANGVDLNR	NNANGVDLNR2	100.0	1	13.4656
P15169	RTASTPTPDDKLFQK	RTASTPTPDDKLFQK3	100.0	1	32.5792
P15169	SIPQVSPVR	SIPQVSPVR2	100.0	1	9.56939
P15169	SQVEPETR	SQVEPETR2	100.0	1	11.1922
P15169	SVEGRHLYVLEFSDHPGIHEPLEPEVK	SVEGRHLYVLEFSDHPGIHEPLEPEVK4	100.0	0
P15169	TASTPTPDDKLFQK	TASTPTPDDKLFQK2	100.0	0.8	35.0552
P15169	TASTPTPDDKLFQK	TASTPTPDDKLFQK3	100.0	1	21.9911
P15169	VQNEC(UniMod:4)PGITR	VQNEC(UniMod:4)PGITR2	100.0	1	23.0933
P15169	YGGPNHHLPLPDNWK	YGGPNHHLPLPDNWK2	100.0	0
P15169	YGGPNHHLPLPDNWK	YGGPNHHLPLPDNWK3	100.0	1	7.50099
P15169	YGGPNHHLPLPDNWK	YGGPNHHLPLPDNWK4	100.0	1	10.3539
P15169	YVGNMHGNEALGR	YVGNMHGNEALGR2	100.0	1	31.5335
P15169	YVGNMHGNEALGR	YVGNMHGNEALGR3	100.0	1	8.44289
P15291	VAIIIPFR	VAIIIPFR2	100.0	0
P15509	TVAPASSLNVR	TVAPASSLNVR2	100.0	0
P15516	SNYLYDN	SNYLYDN1	100.0	0
P15621	IHTGEKPYEC(UniMod:4)KQC(UniMod:4)SK	IHTGEKPYEC(UniMod:4)KQC(UniMod:4)SK4	100.0	0
P15814	ATPSVTLFPPSSEELQANK	ATPSVTLFPPSSEELQANK3	100.0	0
P15814	QSNNKYAASSYLSLTPEQWR	QSNNKYAASSYLSLTPEQWR3	100.0	0
P15814	SYSC(UniMod:4)QVMHEGSTVEK	SYSC(UniMod:4)QVMHEGSTVEK2	100.0	1	41.4339
P15814	SYSC(UniMod:4)QVMHEGSTVEK	SYSC(UniMod:4)QVMHEGSTVEK3	100.0	1	33.9989
P15814	YAASSYLSLTPEQWR	YAASSYLSLTPEQWR2	100.0	1	8.57084
P15814	YAASSYLSLTPEQWR	YAASSYLSLTPEQWR3	100.0	0
P15848	PYDFIQDK	PYDFIQDK2	100.0	0
P15880	ATFDAISK	ATFDAISK2	100.0	0
P15924	IDKQIDFR	IDKQIDFR2	100.0	1	13.7181
P16035	AVSEKEVDSGNDIYGNPIKR	AVSEKEVDSGNDIYGNPIKR3	100.0	0
P16050	GKETELK	GKETELK1	100.0	0
P16070	ALSIGFETC(UniMod:4)R	ALSIGFETC(UniMod:4)R2	100.0	1	13.1415
P16070	FAGVFHVEK	FAGVFHVEK2	100.0	1	46.4333
P16070	YGFIEGHVVIPR	YGFIEGHVVIPR2	100.0	1	63.0583
P16070	YGFIEGHVVIPR	YGFIEGHVVIPR3	100.0	1	14.9784
P16233	KVTGHILVSLFGNK	KVTGHILVSLFGNK3	100.0	0
P16415	GKAISHQHSFQTHER	GKAISHQHSFQTHER3	100.0	0
P16473	NPQYNPGDK	NPQYNPGDK2	100.0	0.2
P16885	LMFEQQKSILDEFKK	LMFEQQKSILDEFKK2	100.0	0
P17813	GEVTYTTSQVSK	GEVTYTTSQVSK2	100.0	0
P17813	GFKLPDTPQGLLGEAR	GFKLPDTPQGLLGEAR3	100.0	0
P17813	TQILEWAAER	TQILEWAAER2	100.0	0
P17931	IALDFQR	IALDFQR2	100.0	0
P17931	MLITILGTVKPNANR	MLITILGTVKPNANR3	100.0	0
P17936	ALAQC(UniMod:4)APPPAVC(UniMod:4)AELVR	ALAQC(UniMod:4)APPPAVC(UniMod:4)AELVR2	100.0	1	15.0196
P17936	ALAQC(UniMod:4)APPPAVC(UniMod:4)AELVR	ALAQC(UniMod:4)APPPAVC(UniMod:4)AELVR3	100.0	0
P17936	C(UniMod:4)QPSPDEARPLQALLDGR	C(UniMod:4)QPSPDEARPLQALLDGR3	100.0	1	18.4289
P17936	EMEDTLNHLK	EMEDTLNHLK2	100.0	1	38.4953
P17936	EMEDTLNHLK	EMEDTLNHLK3	100.0	1	16.9805
P17936	ETEYGPC(UniMod:4)R	ETEYGPC(UniMod:4)R2	100.0	0
P17936	FLNVLSPR	FLNVLSPR2	100.0	1	3.02638
P17936	GFC(UniMod:4)WC(UniMod:4)VDK	GFC(UniMod:4)WC(UniMod:4)VDK2	100.0	1	38.503
P17936	GFC(UniMod:4)WC(UniMod:4)VDKYGQPLPGYTTK	GFC(UniMod:4)WC(UniMod:4)VDKYGQPLPGYTTK3	100.0	1	17.9061
P17936	GLC(UniMod:4)VNASAVSR	GLC(UniMod:4)VNASAVSR2	100.0	0
P17936	GVHIPNC(UniMod:4)DKK	GVHIPNC(UniMod:4)DKK2	100.0	0
P17936	RGFC(UniMod:4)WC(UniMod:4)VDKYGQPLPGYTTK	RGFC(UniMod:4)WC(UniMod:4)VDKYGQPLPGYTTK4	100.0	0
P17936	YGQPLPGYTTK	YGQPLPGYTTK2	100.0	1	10.1573
P17936	YKVDYESQSTDTQNFSSESKR	YKVDYESQSTDTQNFSSESKR3	100.0	0
P18065	GEC(UniMod:4)WC(UniMod:4)VNPNTGK	GEC(UniMod:4)WC(UniMod:4)VNPNTGK2	100.0	0
P18065	LEGEAC(UniMod:4)GVYTPR	LEGEAC(UniMod:4)GVYTPR2	100.0	0
P18065	LIQGAPTIR	LIQGAPTIR2	100.0	0
P18065	MPC(UniMod:4)AELVR	MPC(UniMod:4)AELVR2	100.0	0
P18065	MPC(UniMod:4)AELVREPGC(UniMod:4)GC(UniMod:4)C(UniMod:4)SVC(UniMod:4)AR	MPC(UniMod:4)AELVREPGC(UniMod:4)GC(UniMod:4)C(UniMod:4)SVC(UniMod:4)AR3	100.0	0
P18065	TPC(UniMod:4)QQELDQVLER	TPC(UniMod:4)QQELDQVLER2	100.0	0
P18124	TTHFVEGGDAGNR	TTHFVEGGDAGNR3	100.0	0
P18206	AGEVINQPMMMAAR	AGEVINQPMMMAAR2	100.0	0
P18206	IPTISTQLK	IPTISTQLK2	100.0	0
P18428	ATAQMLEVMFK	ATAQMLEVMFK2	100.0	1	17.7407
P18428	ATAQMLEVMFKGEIFHR	ATAQMLEVMFKGEIFHR3	100.0	0
P18428	ATAQMLEVMFKGEIFHR	ATAQMLEVMFKGEIFHR4	100.0	1	83.0919
P18428	FNDKLAEGFPLPLLK	FNDKLAEGFPLPLLK3	100.0	1	19.9061
P18428	FNDKLAEGFPLPLLKR	FNDKLAEGFPLPLLKR3	100.0	0.8	34.6928
P18428	FNDKLAEGFPLPLLKR	FNDKLAEGFPLPLLKR4	100.0	1	16.2432
P18428	GLQYAAQEGLLALQSELLR	GLQYAAQEGLLALQSELLR3	100.0	0
P18428	IC(UniMod:4)EMIQK	IC(UniMod:4)EMIQK2	100.0	1	23.1652
P18428	ITDKGLQYAAQEGLLALQSELLR	ITDKGLQYAAQEGLLALQSELLR3	100.0	0
P18428	ITGFLKPGK	ITGFLKPGK2	100.0	0
P18428	ITLPDFTGDLR	ITLPDFTGDLR2	100.0	1	7.03514
P18428	ITLPDFTGDLRIPHVGR	ITLPDFTGDLRIPHVGR4	100.0	0.8	38.6161
P18428	LAEGFPLPLLK	LAEGFPLPLLK2	100.0	1	36.2671
P18428	LAEGFPLPLLKR	LAEGFPLPLLKR3	100.0	1	60.8088
P18428	SPVTLLAAVMSLPEEHNK	SPVTLLAAVMSLPEEHNK2	100.0	0
P18428	SPVTLLAAVMSLPEEHNK	SPVTLLAAVMSLPEEHNK3	100.0	0.8	13.6688
P18507-2	NPLLRMFSFK	NPLLRMFSFK2	100.0	0
P18564	LGFGSFVEK	LGFGSFVEK2	100.0	0
P18887	WIYSC(UniMod:4)NEK	WIYSC(UniMod:4)NEK2	100.0	0
P19320	AKLHIDEMDSVPTVR	AKLHIDEMDSVPTVR3	100.0	0
P19320	DAGVYEC(UniMod:4)ESK	DAGVYEC(UniMod:4)ESK2	100.0	0
P19320	ELQVYISPK	ELQVYISPK2	100.0	0.6	18.535
P19320	LHIDEMDSVPTVR	LHIDEMDSVPTVR2	100.0	0
P19320	LTAFPSESVK	LTAFPSESVK2	100.0	0
P19320	MEDSGVYLC(UniMod:4)EGINQAGR	MEDSGVYLC(UniMod:4)EGINQAGR2	100.0	0
P19320	SIDGAYTIR	SIDGAYTIR2	100.0	1	24.5099
P19320	SLEVTFTPVIEDIGK	SLEVTFTPVIEDIGK2	100.0	0
P19320	SQEFLEDADRK	SQEFLEDADRK3	100.0	0.8	60.78
P19320	TQIDSPLSGK	TQIDSPLSGK2	100.0	1	46.2771
P19447	VDEYGAKDYR	VDEYGAKDYR2	100.0	0
P19544-2	THTRTHTGEK	THTRTHTGEK2	100.0	0
P19652	EHVAHLLFLR	EHVAHLLFLR2	100.0	1	6.79388
P19652	EHVAHLLFLR	EHVAHLLFLR3	100.0	1	1.10854
P19652	EQLGEFYEALDC(UniMod:4)LC(UniMod:4)IPR	EQLGEFYEALDC(UniMod:4)LC(UniMod:4)IPR3	100.0	1	30.4703
P19652	ITGKWFYIASAFR	ITGKWFYIASAFR3	100.0	1	58.125
P19652	NWGLSFYADKPETTK	NWGLSFYADKPETTK2	100.0	0
P19652	NWGLSFYADKPETTK	NWGLSFYADKPETTK3	100.0	1	17.0895
P19652	QNQC(UniMod:4)FYNSSYLNVQR	QNQC(UniMod:4)FYNSSYLNVQR2	100.0	0
P19652	SDVMYTDWK	SDVMYTDWK2	100.0	1	2.36921
P19652	SDVMYTDWKK	SDVMYTDWKK2	100.0	1	2.23559
P19652	SDVMYTDWKK	SDVMYTDWKK3	100.0	1	3.08575
P19652	SDVMYTDWKKDK	SDVMYTDWKKDK2	100.0	0.6	39.233
P19652	SDVMYTDWKKDK	SDVMYTDWKKDK3	100.0	1	9.30384
P19652	TLMFGSYLDDEK	TLMFGSYLDDEK2	100.0	1	5.87353
P19652	TLMFGSYLDDEKNWGLSFYADKPETTK	TLMFGSYLDDEKNWGLSFYADKPETTK4	100.0	1	6.11564
P19652	YEGGREHVAHLLFLR	YEGGREHVAHLLFLR2	100.0	0
P19652	YEGGREHVAHLLFLR	YEGGREHVAHLLFLR3	100.0	1	5.29732
P19652	YEGGREHVAHLLFLR	YEGGREHVAHLLFLR4	100.0	1	3.35068
P19652	YEGGREHVAHLLFLRDTK	YEGGREHVAHLLFLRDTK4	100.0	0
P19801	YLLFTSPQENPWGHK	YLLFTSPQENPWGHK2	100.0	0
P19823	AEDHFSVIDFNQNIR	AEDHFSVIDFNQNIR2	100.0	0
P19823	AEDHFSVIDFNQNIR	AEDHFSVIDFNQNIR3	100.0	1	14.8073
P19823	AHVSFKPTVAQQR	AHVSFKPTVAQQR2	100.0	1	6.97611
P19823	AHVSFKPTVAQQR	AHVSFKPTVAQQR3	100.0	1	5.20497
P19823	ALYAQAR	ALYAQAR1	100.0	0
P19823	DKHADPDFTR	DKHADPDFTR2	100.0	0.6	46.8719
P19823	DKHADPDFTR	DKHADPDFTR3	100.0	1	48.2324
P19823	DKHADPDFTRK	DKHADPDFTRK2	100.0	0
P19823	DKHADPDFTRK	DKHADPDFTRK3	100.0	0
P19823	ETAVDGELVVLYDVK	ETAVDGELVVLYDVK2	100.0	1	12.965
P19823	ETAVDGELVVLYDVKR	ETAVDGELVVLYDVKR2	100.0	0
P19823	ETAVDGELVVLYDVKR	ETAVDGELVVLYDVKR3	100.0	1	15.6318
P19823	ETAVDGELVVLYDVKREEK	ETAVDGELVVLYDVKREEK3	100.0	1	4.33139
P19823	ETAVDGELVVLYDVKREEK	ETAVDGELVVLYDVKREEK4	100.0	1	6.35106
P19823	FLHVPDTFEGHFDGVPVISK	FLHVPDTFEGHFDGVPVISK3	100.0	1	3.02468
P19823	FLHVPDTFEGHFDGVPVISK	FLHVPDTFEGHFDGVPVISK4	100.0	1	1.90208
P19823	FLHVPDTFEGHFDGVPVISKGQQK	FLHVPDTFEGHFDGVPVISKGQQK3	100.0	1	25.7645
P19823	FLHVPDTFEGHFDGVPVISKGQQK	FLHVPDTFEGHFDGVPVISKGQQK4	100.0	1	13.2077
P19823	FQLVAENR	FQLVAENR2	100.0	0
P19823	FYNQVSTPLLR	FYNQVSTPLLR2	100.0	1	1.28693
P19823	FYNQVSTPLLR	FYNQVSTPLLR3	100.0	0
P19823	HADPDFTR	HADPDFTR2	100.0	0
P19823	HADPDFTRK	HADPDFTRK2	100.0	0
P19823	HADPDFTRKLWAYLTINQLLAER	HADPDFTRKLWAYLTINQLLAER4	100.0	0
P19823	HLEVDVWVIEPQGLR	HLEVDVWVIEPQGLR2	100.0	1	27.8115
P19823	HLEVDVWVIEPQGLR	HLEVDVWVIEPQGLR3	100.0	1	4.39394
P19823	IQPSGGTNINEALLR	IQPSGGTNINEALLR2	100.0	1	1.4835
P19823	IQPSGGTNINEALLR	IQPSGGTNINEALLR3	100.0	0
P19823	IYGNQDTSSQLK	IYGNQDTSSQLK2	100.0	1	4.84422
P19823	IYGNQDTSSQLKK	IYGNQDTSSQLKK2	100.0	1	10.1402
P19823	IYGNQDTSSQLKK	IYGNQDTSSQLKK3	100.0	1	3.2593
P19823	IYLQPGR	IYLQPGR2	100.0	1	2.80402
P19823	IYLQPGRLAK	IYLQPGRLAK2	100.0	0.8	26.1533
P19823	IYLQPGRLAKHLEVDVWVIEPQGLR	IYLQPGRLAKHLEVDVWVIEPQGLR3	100.0	0
P19823	IYLQPGRLAKHLEVDVWVIEPQGLR	IYLQPGRLAKHLEVDVWVIEPQGLR4	100.0	1	34.4474
P19823	KFYNQVSTPLLR	KFYNQVSTPLLR2	100.0	1	37.7071
P19823	KFYNQVSTPLLR	KFYNQVSTPLLR3	100.0	1	4.9655
P19823	KLGSYEHRIYLQPGR	KLGSYEHRIYLQPGR3	100.0	0
P19823	KLGSYEHRIYLQPGR	KLGSYEHRIYLQPGR4	100.0	1	21.0989
P19823	KLWAYLTINQLLAER	KLWAYLTINQLLAER2	100.0	1	12.1721
P19823	KLWAYLTINQLLAER	KLWAYLTINQLLAER3	100.0	1	2.0035
P19823	LAKHLEVDVWVIEPQGLR	LAKHLEVDVWVIEPQGLR4	100.0	0
P19823	LGSYEHR	LGSYEHR2	100.0	1	26.5533
P19823	LGSYEHRIYLQPGR	LGSYEHRIYLQPGR4	100.0	0
P19823	LSNENHGIAQR	LSNENHGIAQR2	100.0	1	18.3091
P19823	LSNENHGIAQR	LSNENHGIAQR3	100.0	1	9.34348
P19823	LWAYLTINQLLAER	LWAYLTINQLLAER2	100.0	0
P19823	LWAYLTINQLLAER	LWAYLTINQLLAER3	100.0	0
P19823	MATTMIQSK	MATTMIQSK2	100.0	1	9.50223
P19823	MATTMIQSKVVNNSPQPQNVVFDVQIPK	MATTMIQSKVVNNSPQPQNVVFDVQIPK4	100.0	1	56.2898
P19823	MKQTVEAMK	MKQTVEAMK2	100.0	1	26.7606
P19823	MLADAPPQDPSC(UniMod:4)C(UniMod:4)SGALYYGSK	MLADAPPQDPSC(UniMod:4)C(UniMod:4)SGALYYGSK3	100.0	1	5.55785
P19823	NDLISATK	NDLISATK1	100.0	1	21.8542
P19823	NDLISATK	NDLISATK2	100.0	1	3.68241
P19823	NDLISATKTQVADAKR	NDLISATKTQVADAKR3	100.0	0
P19823	QTVEAMK	QTVEAMK2	100.0	0
P19823	RLSNENHGIAQR	RLSNENHGIAQR3	100.0	1	34.7498
P19823	SILQMSLDHHIVTPLTSLVIENEAGDER	SILQMSLDHHIVTPLTSLVIENEAGDER4	100.0	1	2.70772
P19823	SLAPTAAAK	SLAPTAAAK1	100.0	1	13.5452
P19823	SLAPTAAAK	SLAPTAAAK2	100.0	1	5.5752
P19823	SLAPTAAAKR	SLAPTAAAKR2	100.0	1	27.2205
P19823	SSALDMENFR	SSALDMENFR2	100.0	1	1.04639
P19823	SSALDMENFRTEVNVLPGAK	SSALDMENFRTEVNVLPGAK3	100.0	1	8.53553
P19823	TEVNVLPGAK	TEVNVLPGAK2	100.0	1	2.7277
P19823	TEVNVLPGAKVQFELHYQEVK	TEVNVLPGAKVQFELHYQEVK3	100.0	0
P19823	TEVNVLPGAKVQFELHYQEVKWR	TEVNVLPGAKVQFELHYQEVKWR3	100.0	0
P19823	TEVNVLPGAKVQFELHYQEVKWR	TEVNVLPGAKVQFELHYQEVKWR4	100.0	0
P19823	TILDDLR	TILDDLR2	100.0	0
P19823	TILDDLRAEDHFSVIDFNQNIR	TILDDLRAEDHFSVIDFNQNIR3	100.0	1	6.96612
P19823	TILDDLRAEDHFSVIDFNQNIR	TILDDLRAEDHFSVIDFNQNIR4	100.0	1	7.4408
P19823	TVGRALYAQAR	TVGRALYAQAR3	100.0	1	12.8785
P19823	TWRNDLISATK	TWRNDLISATK2	100.0	1	20.5327
P19823	TWRNDLISATK	TWRNDLISATK3	100.0	1	3.61817
P19823	TWRNDLISATKTQVADAK	TWRNDLISATKTQVADAK3	100.0	0
P19823	VQFELHYQEVK	VQFELHYQEVK2	100.0	1	3.40042
P19823	VQFELHYQEVK	VQFELHYQEVK3	100.0	1	29.6978
P19823	VQFELHYQEVKWR	VQFELHYQEVKWR3	100.0	1	17.7982
P19823	VQFELHYQEVKWR	VQFELHYQEVKWR4	100.0	1	6.40487
P19823	VQFELHYQEVKWRK	VQFELHYQEVKWRK4	100.0	0
P19823	VQSTITSR	VQSTITSR2	100.0	0
P19823	VVNNSPQPQNVVFDVQIPK	VVNNSPQPQNVVFDVQIPK3	100.0	1	2.69488
P19823	YIEKIQPSGGTNINEALLR	YIEKIQPSGGTNINEALLR3	100.0	1	23.1743
P19827	AAISGENAGLVR	AAISGENAGLVR2	100.0	1	3.46766
P19827	AAISGENAGLVRASGR	AAISGENAGLVRASGR3	100.0	1	25.0079
P19827	ADVQAHGEGQEFSITC(UniMod:4)LVDEEEMK	ADVQAHGEGQEFSITC(UniMod:4)LVDEEEMK3	100.0	1	19.0919
P19827	ADVQAHGEGQEFSITC(UniMod:4)LVDEEEMKK	ADVQAHGEGQEFSITC(UniMod:4)LVDEEEMKK3	100.0	1	29.6174
P19827	ADVQAHGEGQEFSITC(UniMod:4)LVDEEEMKK	ADVQAHGEGQEFSITC(UniMod:4)LVDEEEMKK4	100.0	1	27.223
P19827	ASGRTMEQFTIHLTVNPQSK	ASGRTMEQFTIHLTVNPQSK3	100.0	0
P19827	ASGRTMEQFTIHLTVNPQSK	ASGRTMEQFTIHLTVNPQSK4	100.0	1	38.6288
P19827	DKVTAWK	DKVTAWK1	100.0	0
P19827	DKVTAWK	DKVTAWK2	100.0	1	33.219
P19827	DKVTAWKQYR	DKVTAWKQYR3	100.0	0
P19827	ELAAQTIK	ELAAQTIK1	100.0	0
P19827	ELAAQTIK	ELAAQTIK2	100.0	0
P19827	ELAAQTIKK	ELAAQTIKK2	100.0	1	94.1245
P19827	ELAAQTIKKSFSGK	ELAAQTIKKSFSGK3	100.0	0
P19827	ERGHMLENHVER	ERGHMLENHVER2	100.0	0
P19827	EVAFDLEIPK	EVAFDLEIPK2	100.0	1	2.66619
P19827	FAHYVVTSQVVNTANEAR	FAHYVVTSQVVNTANEAR3	100.0	1	1.53654
P19827	FAHYVVTSQVVNTANEAREVAFDLEIPK	FAHYVVTSQVVNTANEAREVAFDLEIPK4	100.0	1	35.8536
P19827	GFSLDEATNLNGGLLR	GFSLDEATNLNGGLLR2	100.0	1	5.87249
P19827	GFSLDEATNLNGGLLR	GFSLDEATNLNGGLLR3	100.0	0
P19827	GHMLENHVER	GHMLENHVER2	100.0	1	34.3401
P19827	GHMLENHVER	GHMLENHVER3	100.0	1	9.39645
P19827	GHMLENHVERLWAYLTIQELLAK	GHMLENHVERLWAYLTIQELLAK4	100.0	1	49.0314
P19827	GHMLENHVERLWAYLTIQELLAKR	GHMLENHVERLWAYLTIQELLAKR4	100.0	1	23.7046
P19827	GHVLFRPTVSQQQSC(UniMod:4)PTC(UniMod:4)STSLLNGHFK	GHVLFRPTVSQQQSC(UniMod:4)PTC(UniMod:4)STSLLNGHFK4	100.0	1	36.4572
P19827	GMADQDGLKPTIDKPSEDSPPLEMLGPR	GMADQDGLKPTIDKPSEDSPPLEMLGPR4	100.0	1	3.26567
P19827	GRFPLYNLGFGHNVDFNFLEVMSMENNGR	GRFPLYNLGFGHNVDFNFLEVMSMENNGR4	100.0	1	23.488
P19827	GSLVQASEANLQAAQDFVR	GSLVQASEANLQAAQDFVR3	100.0	1	4.12133
P19827	IADNKQSSFK	IADNKQSSFK2	100.0	1	26.8062
P19827	IYEDHDATQQLQGFYSQVAK	IYEDHDATQQLQGFYSQVAK3	100.0	1	26.3711
P19827	KAAISGENAGLVR	KAAISGENAGLVR2	100.0	1	17.3271
P19827	KAAISGENAGLVR	KAAISGENAGLVR3	100.0	1	4.31729
P19827	KAAISGENAGLVRASGR	KAAISGENAGLVRASGR3	100.0	0
P19827	KGHVLFRPTVSQQQSC(UniMod:4)PTC(UniMod:4)STSLLNGHFK	KGHVLFRPTVSQQQSC(UniMod:4)PTC(UniMod:4)STSLLNGHFK4	100.0	1	26.5911
P19827	LDAQASFLPK	LDAQASFLPK2	100.0	1	1.48253
P19827	LDAQASFLPKELAAQTIK	LDAQASFLPKELAAQTIK2	100.0	0
P19827	LDAQASFLPKELAAQTIK	LDAQASFLPKELAAQTIK3	100.0	1	16.2488
P19827	LDAQASFLPKELAAQTIKK	LDAQASFLPKELAAQTIKK3	100.0	1	30.6206
P19827	LDAQASFLPKELAAQTIKK	LDAQASFLPKELAAQTIKK4	100.0	1	40.2389
P19827	LWAYLTIQELLAK	LWAYLTIQELLAK2	100.0	0
P19827	LWAYLTIQELLAKR	LWAYLTIQELLAKR2	100.0	1	34.3205
P19827	LWAYLTIQELLAKR	LWAYLTIQELLAKR3	100.0	1	14.8047
P19827	NHMQYEIVIK	NHMQYEIVIK2	100.0	1	3.55721
P19827	NHMQYEIVIK	NHMQYEIVIK3	100.0	1	41.5846
P19827	NHMQYEIVIKVKPK	NHMQYEIVIKVKPK4	100.0	0
P19827	NVVFVIDISGSMR	NVVFVIDISGSMR2	100.0	0
P19827	PLLVDVDLQYPQDAVLALTQNHHK	PLLVDVDLQYPQDAVLALTQNHHK3	100.0	0
P19827	PLLVDVDLQYPQDAVLALTQNHHK	PLLVDVDLQYPQDAVLALTQNHHK4	100.0	1	21.7052
P19827	PSEDSPPLEMLGPR	PSEDSPPLEMLGPR2	100.0	0
P19827	PTVSQQQSC(UniMod:4)PTC(UniMod:4)STSLLNGHFK	PTVSQQQSC(UniMod:4)PTC(UniMod:4)STSLLNGHFK3	100.0	0
P19827	QAVDTAVDGVFIR	QAVDTAVDGVFIR2	100.0	1	6.15563
P19827	QAVDTAVDGVFIR	QAVDTAVDGVFIR3	100.0	0.8	42.1233
P19827	QAVDTAVDGVFIRSLK	QAVDTAVDGVFIRSLK3	100.0	0
P19827	QLVHHFEIDVDIFEPQGISK	QLVHHFEIDVDIFEPQGISK3	100.0	1	6.28163
P19827	QLVHHFEIDVDIFEPQGISK	QLVHHFEIDVDIFEPQGISK4	100.0	1	11.1539
P19827	QYYEGSEIVVAGR	QYYEGSEIVVAGR2	100.0	1	2.82259
P19827	QYYEGSEIVVAGR	QYYEGSEIVVAGR3	100.0	0
P19827	RNHMQYEIVIK	RNHMQYEIVIK3	100.0	1	34.4686
P19827	RQAVDTAVDGVFIR	RQAVDTAVDGVFIR2	100.0	0
P19827	RQAVDTAVDGVFIR	RQAVDTAVDGVFIR3	100.0	1	14.083
P19827	RTFVLSALQPSPTHSSSNTQR	RTFVLSALQPSPTHSSSNTQR3	100.0	1	24.1363
P19827	RTFVLSALQPSPTHSSSNTQRLPDR	RTFVLSALQPSPTHSSSNTQRLPDR4	100.0	0
P19827	SPGQHDGTYFGR	SPGQHDGTYFGR2	100.0	0
P19827	SPGQHDGTYFGR	SPGQHDGTYFGR3	100.0	1	88.1609
P19827	TAFISDFAVTADGNAFIGDIKDK	TAFISDFAVTADGNAFIGDIKDK3	100.0	1	15.4511
P19827	TAFISDFAVTADGNAFIGDIKDKVTAWK	TAFISDFAVTADGNAFIGDIKDKVTAWK4	100.0	1	20.7086
P19827	TFVLSALQPSPTHSSSNTQR	TFVLSALQPSPTHSSSNTQR3	100.0	0
P19827	TMEQFTIHLTVNPQSK	TMEQFTIHLTVNPQSK2	100.0	1	51.438
P19827	TMEQFTIHLTVNPQSK	TMEQFTIHLTVNPQSK3	100.0	1	5.21236
P19827	VKPKQLVHHFEIDVDIFEPQGISK	VKPKQLVHHFEIDVDIFEPQGISK4	100.0	0
P19827	VQSWKGSLVQASEANLQAAQDFVR	VQSWKGSLVQASEANLQAAQDFVR3	100.0	1	9.10468
P19827	VTFQLTYEEVLK	VTFQLTYEEVLK2	100.0	1	34.0246
P19827	VTFQLTYEEVLKR	VTFQLTYEEVLKR2	100.0	1	23.5488
P19827	VTFQLTYEEVLKR	VTFQLTYEEVLKR3	100.0	1	4.07446
P19827	VTSRFAHYVVTSQVVNTANEAR	VTSRFAHYVVTSQVVNTANEAR3	100.0	1	51.0841
P19827	VTYDVSR	VTYDVSR1	100.0	0
P19827	VTYDVSR	VTYDVSR2	100.0	1	1.19945
P19838	DPEGC(UniMod:4)DK	DPEGC(UniMod:4)DK1	100.0	0.6	48.4874
P20061	SLINGQIK	SLINGQIK1	100.0	0
P20339	GRGVDLTEPTQPTR	GRGVDLTEPTQPTR3	100.0	0
P20718	GTPPGVYIK	GTPPGVYIK2	100.0	0
P20742	ALLAYAFSLLGK	ALLAYAFSLLGK2	100.0	1	26.1835
P20742	ALLAYAFSLLGKQNQNR	ALLAYAFSLLGKQNQNR3	100.0	0
P20742	ASPAFLASQNTK	ASPAFLASQNTK2	100.0	1	12.0271
P20742	AVDQSVLLMKPEAELSVSSVYNLLTVK	AVDQSVLLMKPEAELSVSSVYNLLTVK3	100.0	0
P20742	AVGYLITGYQR	AVGYLITGYQR2	100.0	1	10.7912
P20742	FRVVSVDENFRPR	FRVVSVDENFRPR3	100.0	0
P20742	FRVVSVDENFRPR	FRVVSVDENFRPR4	100.0	1	26.833
P20742	GSFALSFPVESDVAPIAR	GSFALSFPVESDVAPIAR2	100.0	1	5.845
P20742	GSFALSFPVESDVAPIAR	GSFALSFPVESDVAPIAR3	100.0	0
P20742	HQDGSYSTFGER	HQDGSYSTFGER3	100.0	1	28.8445
P20742	IAQWQSLK	IAQWQSLK2	100.0	1	34.4322
P20742	IQHPFTVEEFVLPK	IQHPFTVEEFVLPK2	100.0	0
P20742	IQHPFTVEEFVLPK	IQHPFTVEEFVLPK3	100.0	1	14.2946
P20742	IQHPFTVEEFVLPKFEVK	IQHPFTVEEFVLPKFEVK4	100.0	0
P20742	IREEGTDLEVTANR	IREEGTDLEVTANR3	100.0	1	27.3732
P20742	ISEITNIVSK	ISEITNIVSK2	100.0	1	19.1736
P20742	LEAGINQLSFPLSSEPIQGSYR	LEAGINQLSFPLSSEPIQGSYR3	100.0	0
P20742	MLQITNTGFEMK	MLQITNTGFEMK2	100.0	1	33.979
P20742	NALFC(UniMod:4)LESAWNVAK	NALFC(UniMod:4)LESAWNVAK2	100.0	1	31.8033
P20742	NELIPLIYLENPR	NELIPLIYLENPR2	100.0	0
P20742	NELIPLIYLENPRR	NELIPLIYLENPRR3	100.0	1	5.41895
P20742	NTVLVLNTQSLVFVQTDKPMYKPGQTVR	NTVLVLNTQSLVFVQTDKPMYKPGQTVR4	100.0	0
P20742	QGIPFFAQVLLVDGK	QGIPFFAQVLLVDGK2	100.0	0
P20742	QQNAQGGFSSTQDTVVALHALSR	QQNAQGGFSSTQDTVVALHALSR3	100.0	0
P20742	QTLSWTVTPK	QTLSWTVTPK2	100.0	1	12.0971
P20742	SGTHTLPVESGDMK	SGTHTLPVESGDMK3	100.0	1	19.5661
P20742	SLFTDLVAEK	SLFTDLVAEK2	100.0	0.8	17.8007
P20742	TLLVEAEGIEQEK	TLLVEAEGIEQEK2	100.0	1	17.9697
P20742	VQTVPQTC(UniMod:4)DGHK	VQTVPQTC(UniMod:4)DGHK2	100.0	0
P20742	VQTVPQTC(UniMod:4)DGHK	VQTVPQTC(UniMod:4)DGHK3	100.0	0
P20742	VVSVDENFRPR	VVSVDENFRPR3	100.0	1	35.5265
P20742	YNILPEKEDSPFALK	YNILPEKEDSPFALK2	100.0	0
P20742	YNILPEKEDSPFALK	YNILPEKEDSPFALK3	100.0	1	26.2896
P20774	DFADIPNLR	DFADIPNLR2	100.0	0
P20774	ESAYLYAR	ESAYLYAR2	100.0	0
P20810	KSQEGKPK	KSQEGKPK2	100.0	0
P20823-3	LVGMGGHLGGR	LVGMGGHLGGR2	100.0	0
P20849	GPPGPPGPAGEPGK	GPPGPPGPAGEPGK3	100.0	0
P20851	ALLAFQESK	ALLAFQESK2	100.0	1	2.67359
P20851	ESGMTMEELK	ESGMTMEELK2	100.0	1	5.70683
P20851	ESGMTMEELKYSLELK	ESGMTMEELKYSLELK2	100.0	0
P20851	ESGMTMEELKYSLELK	ESGMTMEELKYSLELK3	100.0	1	9.65247
P20851	ESGMTMEELKYSLELKK	ESGMTMEELKYSLELKK3	100.0	0
P20851	ESGMTMEELKYSLELKK	ESGMTMEELKYSLELKK4	100.0	0
P20851	EVEGQILGTYVC(UniMod:4)IK	EVEGQILGTYVC(UniMod:4)IK2	100.0	1	18.1206
P20851	EVEGQILGTYVC(UniMod:4)IK	EVEGQILGTYVC(UniMod:4)IK3	100.0	0
P20851	GYHLVGKK	GYHLVGKK2	100.0	0
P20851	ITFMC(UniMod:4)NDHYILK	ITFMC(UniMod:4)NDHYILK2	100.0	0
P20851	ITFMC(UniMod:4)NDHYILK	ITFMC(UniMod:4)NDHYILK3	100.0	1	17.9929
P20851	LIQEAPKPEC(UniMod:4)EK	LIQEAPKPEC(UniMod:4)EK2	100.0	1	12.4228
P20851	LIQEAPKPEC(UniMod:4)EK	LIQEAPKPEC(UniMod:4)EK3	100.0	1	7.27944
P20851	NLC(UniMod:4)EAMENFMQQLK	NLC(UniMod:4)EAMENFMQQLK2	100.0	1	30.5547
P20851	NLC(UniMod:4)EAMENFMQQLK	NLC(UniMod:4)EAMENFMQQLK3	100.0	0
P20851	SQC(UniMod:4)LEDHTWAPPFPIC(UniMod:4)K	SQC(UniMod:4)LEDHTWAPPFPIC(UniMod:4)K3	100.0	1	4.23615
P20851	YYLVGVQEQQC(UniMod:4)VDGEWSSALPVC(UniMod:4)K	YYLVGVQEQQC(UniMod:4)VDGEWSSALPVC(UniMod:4)K3	100.0	1	18.8296
P20908	GINLSDGKWHR	GINLSDGKWHR2	100.0	0
P20908-2	MARWPKEQPSTWYSQYK	MARWPKEQPSTWYSQYK4	100.0	0
P20929	ILDQYLYK	ILDQYLYK2	100.0	0
P20929	KHYEDTK	KHYEDTK2	100.0	0
P20929	KVTNQVSK	KVTNQVSK2	100.0	0
P20929-2	ANVNVPADTPLMLQSK	ANVNVPADTPLMLQSK2	100.0	0
P20929-2	DIISDYK	DIISDYK2	100.0	0
P21333	VANPSGNLTETYVQDR	VANPSGNLTETYVQDR2	100.0	0
P21439	GAAYVIFDIIDNNPK	GAAYVIFDIIDNNPK2	100.0	0.8	70.7759
P21860	IYISANR	IYISANR2	100.0	0
P22105	AVAVSGLDPAR	AVAVSGLDPAR2	100.0	0
P22105	AVPVAADQR	AVPVAADQR2	100.0	0
P22105	DAQGQPQAVPVSGDLR	DAQGQPQAVPVSGDLR2	100.0	0
P22105	DC(UniMod:4)GEEMQNGAGASR	DC(UniMod:4)GEEMQNGAGASR2	100.0	0
P22105	FDSFTVQYK	FDSFTVQYK2	100.0	0
P22105	FLLFGIQDGKR	FLLFGIQDGKR3	100.0	0
P22105	FLLYGLLGGK	FLLYGLLGGK2	100.0	0
P22105	FLLYGLLGGKR	FLLYGLLGGKR3	100.0	0
P22105	FLLYGLSGR	FLLYGLSGR2	100.0	1	64.5014
P22105	LGPISADSTTAPLEK	LGPISADSTTAPLEK2	100.0	0
P22105	LQGLIPGAR	LQGLIPGAR2	100.0	0
P22105	LQVVPVAANQR	LQVVPVAANQR2	100.0	0
P22105	MHLYGLHEGQR	MHLYGLHEGQR3	100.0	0
P22105	SAVITSLDPGR	SAVITSLDPGR2	100.0	0
P22105	TSTIFLNGNR	TSTIFLNGNR2	100.0	0
P22105	VRGEESEVTVGGLEPGRK	VRGEESEVTVGGLEPGRK3	100.0	0
P22105	VSYQLADGGEPQSVQVDGQAR	VSYQLADGGEPQSVQVDGQAR3	100.0	0
P22105	YEVTVVSVR	YEVTVVSVR2	100.0	1	38.037
P22352	FLVGPDGIPIMR	FLVGPDGIPIMR2	100.0	1	10.2873
P22352	LFWEPMK	LFWEPMK2	100.0	1	11.4998
P22352	LFWEPMKVHDIR	LFWEPMKVHDIR3	100.0	0
P22352	MDILSYMR	MDILSYMR2	100.0	1	8.62522
P22352	NSC(UniMod:4)PPTSELLGTSDR	NSC(UniMod:4)PPTSELLGTSDR2	100.0	1	21.2478
P22352	QEPGENSEILPTLK	QEPGENSEILPTLK2	100.0	1	3.41662
P22352	TTVSNVKMDILSYMR	TTVSNVKMDILSYMR3	100.0	0
P22352	YVRPGGGFVPNFQLFEK	YVRPGGGFVPNFQLFEK2	100.0	0
P22352	YVRPGGGFVPNFQLFEK	YVRPGGGFVPNFQLFEK3	100.0	1	2.45694
P22692	C(UniMod:4)RPPVGC(UniMod:4)EELVR	C(UniMod:4)RPPVGC(UniMod:4)EELVR3	100.0	0
P22692	GELDC(UniMod:4)HQLADSFRE	GELDC(UniMod:4)HQLADSFRE3	100.0	1	35.3281
P22692	QC(UniMod:4)HPALDGQR	QC(UniMod:4)HPALDGQR2	100.0	0
P22692	THEDLYIIPIPNC(UniMod:4)DR	THEDLYIIPIPNC(UniMod:4)DR2	100.0	0
P22692	THEDLYIIPIPNC(UniMod:4)DR	THEDLYIIPIPNC(UniMod:4)DR3	100.0	0
P22792	AGGSWDLAVQER	AGGSWDLAVQER2	100.0	1	4.56969
P22792	AGGSWDLAVQERAAR	AGGSWDLAVQERAAR3	100.0	0
P22792	DHLGFQVTWPDESK	DHLGFQVTWPDESK2	100.0	1	25.6418
P22792	DHLGFQVTWPDESK	DHLGFQVTWPDESK3	100.0	1	6.54325
P22792	GQVVPALNEK	GQVVPALNEK2	100.0	1	2.99249
P22792	LELLSLSK	LELLSLSK2	100.0	0
P22792	LFQPLTHLK	LFQPLTHLK2	100.0	1	12.5123
P22792	LLNIQTYC(UniMod:4)AGPAYLK	LLNIQTYC(UniMod:4)AGPAYLK2	100.0	0
P22792	LSNNALSGLPQGVFGK	LSNNALSGLPQGVFGK2	100.0	1	2.53191
P22792	LSNNALSGLPQGVFGK	LSNNALSGLPQGVFGK3	100.0	0
P22792	LTVSIEAR	LTVSIEAR2	100.0	1	2.02035
P22792	NIIFVETSFTTLETR	NIIFVETSFTTLETR2	100.0	1	18.0007
P22792	NIIFVETSFTTLETR	NIIFVETSFTTLETR3	100.0	0
P22792	QLVC(UniMod:4)PVTR	QLVC(UniMod:4)PVTR2	100.0	1	4.22515
P22792	SQC(UniMod:4)TYSNPEGTVVLAC(UniMod:4)DQAQC(UniMod:4)R	SQC(UniMod:4)TYSNPEGTVVLAC(UniMod:4)DQAQC(UniMod:4)R3	100.0	1	25.6999
P22792	VVFLNTQLC(UniMod:4)QFRPDAFGGLPR	VVFLNTQLC(UniMod:4)QFRPDAFGGLPR3	100.0	1	17.7703
P22891	APDLQDLPWQVK	APDLQDLPWQVK2	100.0	1	37.5753
P22891	DFAEHLLIPR	DFAEHLLIPR3	100.0	0
P22891	ENFVLTTAK	ENFVLTTAK2	100.0	0
P22891	GLLSGWAR	GLLSGWAR2	100.0	1	13.2977
P22891	LGEDHKQC(UniMod:4)VPHDQC(UniMod:4)AC(UniMod:4)GVLTSEK	LGEDHKQC(UniMod:4)VPHDQC(UniMod:4)AC(UniMod:4)GVLTSEK4	100.0	1	58.4466
P22891	LGEDHKQC(UniMod:4)VPHDQC(UniMod:4)AC(UniMod:4)GVLTSEKR	LGEDHKQC(UniMod:4)VPHDQC(UniMod:4)AC(UniMod:4)GVLTSEKR4	100.0	0
P22891	LTNSEGKDFC(UniMod:4)GGVIIR	LTNSEGKDFC(UniMod:4)GGVIIR3	100.0	0
P22891	RAPDLQDLPWQVK	RAPDLQDLPWQVK2	100.0	0
P22891	RAPDLQDLPWQVK	RAPDLQDLPWQVK3	100.0	1	14.5429
P22891	TDGC(UniMod:4)QHFC(UniMod:4)LPGQESYTC(UniMod:4)SC(UniMod:4)AQGYR	TDGC(UniMod:4)QHFC(UniMod:4)LPGQESYTC(UniMod:4)SC(UniMod:4)AQGYR3	100.0	1	40.8226
P23083	ASGYTFTGYYMHWVR	ASGYTFTGYYMHWVR2	100.0	0
P23083	ASGYTFTGYYMHWVR	ASGYTFTGYYMHWVR3	100.0	0.8	64.9639
P23083	DTSISTAYMELSR	DTSISTAYMELSR2	100.0	1	12.3488
P23083	FQGWVTMTR	FQGWVTMTR2	100.0	1	28.7823
P23083	LRSDDTAVYYC(UniMod:4)AR	LRSDDTAVYYC(UniMod:4)AR2	100.0	0
P23083	LRSDDTAVYYC(UniMod:4)AR	LRSDDTAVYYC(UniMod:4)AR3	100.0	1	12.1357
P23142	AITPPHPASQANIIFDITEGNLR	AITPPHPASQANIIFDITEGNLR3	100.0	1	14.1709
P23142	C(UniMod:4)C(UniMod:4)HC(UniMod:4)C(UniMod:4)LLGR	C(UniMod:4)C(UniMod:4)HC(UniMod:4)C(UniMod:4)LLGR2	100.0	0
P23142	C(UniMod:4)C(UniMod:4)HC(UniMod:4)C(UniMod:4)LLGR	C(UniMod:4)C(UniMod:4)HC(UniMod:4)C(UniMod:4)LLGR3	100.0	1	12.6232
P23142	C(UniMod:4)LAFEC(UniMod:4)PENYR	C(UniMod:4)LAFEC(UniMod:4)PENYR2	100.0	0
P23142	C(UniMod:4)LAFEC(UniMod:4)PENYRR	C(UniMod:4)LAFEC(UniMod:4)PENYRR3	100.0	1	5.78804
P23142	C(UniMod:4)VDVDEC(UniMod:4)APPAEPC(UniMod:4)GK	C(UniMod:4)VDVDEC(UniMod:4)APPAEPC(UniMod:4)GK2	100.0	1	6.66048
P23142	C(UniMod:4)VDVDEC(UniMod:4)APPAEPC(UniMod:4)GK	C(UniMod:4)VDVDEC(UniMod:4)APPAEPC(UniMod:4)GK3	100.0	0
P23142	C(UniMod:4)VNSPGSFR	C(UniMod:4)VNSPGSFR2	100.0	1	30.7483
P23142	DC(UniMod:4)SLPYATESK	DC(UniMod:4)SLPYATESK2	100.0	1	7.63115
P23142	DC(UniMod:4)SLPYATESKEC(UniMod:4)R	DC(UniMod:4)SLPYATESKEC(UniMod:4)R3	100.0	0
P23142	DSFDIIKR	DSFDIIKR2	100.0	1	45.5686
P23142	EFTRPEEIIFLR	EFTRPEEIIFLR3	100.0	1	5.12127
P23142	GYHLNEEGTR	GYHLNEEGTR2	100.0	1	22.3191
P23142	GYHLNEEGTRC(UniMod:4)VDVDEC(UniMod:4)APPAEPC(UniMod:4)GK	GYHLNEEGTRC(UniMod:4)VDVDEC(UniMod:4)APPAEPC(UniMod:4)GK4	100.0	0
P23142	LGESC(UniMod:4)INTVGSFR	LGESC(UniMod:4)INTVGSFR2	100.0	0
P23142	MC(UniMod:4)VDVNEC(UniMod:4)QR	MC(UniMod:4)VDVNEC(UniMod:4)QR2	100.0	0
P23142	MC(UniMod:4)VDVNEC(UniMod:4)QRYPGR	MC(UniMod:4)VDVNEC(UniMod:4)QRYPGR3	100.0	0
P23142	MVQEQC(UniMod:4)C(UniMod:4)HSQLEELHC(UniMod:4)ATGISLANEQDR	MVQEQC(UniMod:4)C(UniMod:4)HSQLEELHC(UniMod:4)ATGISLANEQDR4	100.0	0
P23142	RYMDGMTVGVVR	RYMDGMTVGVVR3	100.0	0
P23142	SAATLQQEK	SAATLQQEK2	100.0	1	28.8234
P23142	SC(UniMod:4)RPNDVTC(UniMod:4)VFDPVHTISHTVISLPTFR	SC(UniMod:4)RPNDVTC(UniMod:4)VFDPVHTISHTVISLPTFR4	100.0	1	20.9058
P23142	TGYYFDGISR	TGYYFDGISR2	100.0	1	11.7081
P23142	YMDGMTVGVVR	YMDGMTVGVVR2	100.0	1	53.2081
P23142-4	DLLLTVK	DLLLTVK2	100.0	0
P23142-4	EC(UniMod:4)SKLPLR	EC(UniMod:4)SKLPLR2	100.0	0
P23142-4	ITYYHLSFPTNIQAPAVVFR	ITYYHLSFPTNIQAPAVVFR3	100.0	1	8.07274
P23142-4	KVSPHSGVVALTKPVPEPR	KVSPHSGVVALTKPVPEPR3	100.0	0
P23142-4	KVSPHSGVVALTKPVPEPR	KVSPHSGVVALTKPVPEPR4	100.0	1	20.1076
P23142-4	MGPSSAVPGDSMQLAITGGNEEGFFTTR	MGPSSAVPGDSMQLAITGGNEEGFFTTR3	100.0	1	59.6204
P23142-4	VSPHSGVVALTKPVPEPR	VSPHSGVVALTKPVPEPR2	100.0	0
P23142-4	VSPHSGVVALTKPVPEPR	VSPHSGVVALTKPVPEPR3	100.0	0
P23142-4	VSPHSGVVALTKPVPEPR	VSPHSGVVALTKPVPEPR4	100.0	1	44.3542
P23229	GVPELVLK	GVPELVLK1	100.0	1	2.40811
P23470	ATISHVSPDSLYLFR	ATISHVSPDSLYLFR3	100.0	0
P23470	DNSALDPIIHGLK	DNSALDPIIHGLK3	100.0	0
P23470	GVVHHEKETFLDPFVLR	GVVHHEKETFLDPFVLR4	100.0	0
P23497	LLYDIVFK	LLYDIVFK2	100.0	0
P24043	TGPPSYAK	TGPPSYAK2	100.0	0.6	96.717
P24158	LVNVVLGAHNVR	LVNVVLGAHNVR3	100.0	0
P24530	SLAPAEVPK	SLAPAEVPK2	100.0	0
P24557	LGLLEVK	LGLLEVK1	100.0	0
P24592	EGQEC(UniMod:4)GVYTPNC(UniMod:4)APGLQC(UniMod:4)HPPKDDEAPLR	EGQEC(UniMod:4)GVYTPNC(UniMod:4)APGLQC(UniMod:4)HPPKDDEAPLR4	100.0	0
P24592	GAQTLYVPNC(UniMod:4)DHR	GAQTLYVPNC(UniMod:4)DHR2	100.0	0
P24592	HLDSVLQQLQTEVYR	HLDSVLQQLQTEVYR3	100.0	1	33.6724
P24593	AVYLPNC(UniMod:4)DR	AVYLPNC(UniMod:4)DR2	100.0	0
P24593	AVYLPNC(UniMod:4)DRK	AVYLPNC(UniMod:4)DRK2	100.0	0
P24593	HMEASLQELK	HMEASLQELK2	100.0	0
P24593	IISAPEMR	IISAPEMR2	100.0	0
P24821	FTTDLDSPR	FTTDLDSPR2	100.0	0
P24821	KQSEPLEITLLAPER	KQSEPLEITLLAPER3	100.0	0
P24821	SMEIPGLR	SMEIPGLR2	100.0	0
P24821	VSIYGVIR	VSIYGVIR2	100.0	0
P25092	FNLPTPPTVENQQR	FNLPTPPTVENQQR2	100.0	0
P25311	AGEVQEPELR	AGEVQEPELR2	100.0	1	1.1454
P25311	AKAYLEEEC(UniMod:4)PATLR	AKAYLEEEC(UniMod:4)PATLR2	100.0	1	27.0491
P25311	AKAYLEEEC(UniMod:4)PATLR	AKAYLEEEC(UniMod:4)PATLR3	100.0	1	5.77506
P25311	AKAYLEEEC(UniMod:4)PATLRK	AKAYLEEEC(UniMod:4)PATLRK2	100.0	0
P25311	AKAYLEEEC(UniMod:4)PATLRK	AKAYLEEEC(UniMod:4)PATLRK3	100.0	1	4.70997
P25311	AKAYLEEEC(UniMod:4)PATLRK	AKAYLEEEC(UniMod:4)PATLRK4	100.0	1	14.0527
P25311	AREDIFMETLK	AREDIFMETLK2	100.0	0
P25311	AREDIFMETLK	AREDIFMETLK3	100.0	1	9.47628
P25311	AYLEEEC(UniMod:4)PATLR	AYLEEEC(UniMod:4)PATLR2	100.0	1	6.45693
P25311	AYLEEEC(UniMod:4)PATLRK	AYLEEEC(UniMod:4)PATLRK2	100.0	1	9.78285
P25311	AYLEEEC(UniMod:4)PATLRK	AYLEEEC(UniMod:4)PATLRK3	100.0	1	3.78773
P25311	C(UniMod:4)LAYDFYPGK	C(UniMod:4)LAYDFYPGK2	100.0	1	1.59986
P25311	C(UniMod:4)LAYDFYPGKIDVHWTR	C(UniMod:4)LAYDFYPGKIDVHWTR3	100.0	0
P25311	C(UniMod:4)LAYDFYPGKIDVHWTR	C(UniMod:4)LAYDFYPGKIDVHWTR4	100.0	0
P25311	DYIEFNK	DYIEFNK2	100.0	0
P25311	DYIEFNKEIPAWVPFDPAAQITK	DYIEFNKEIPAWVPFDPAAQITK3	100.0	0
P25311	EDIFMETLK	EDIFMETLK2	100.0	0
P25311	EIPAWVPFDPAAQITK	EIPAWVPFDPAAQITK2	100.0	1	11.4465
P25311	EIPAWVPFDPAAQITK	EIPAWVPFDPAAQITK3	100.0	1	20.5466
P25311	FGC(UniMod:4)EIENNR	FGC(UniMod:4)EIENNR2	100.0	0
P25311	HVEDVPAFQALGSLNDLQFFR	HVEDVPAFQALGSLNDLQFFR3	100.0	1	6.67409
P25311	IDVHWTR	IDVHWTR2	100.0	1	3.84432
P25311	KSQPMGLWR	KSQPMGLWR2	100.0	0
P25311	LKC(UniMod:4)LAYDFYPGK	LKC(UniMod:4)LAYDFYPGK2	100.0	0.8	32.4867
P25311	LKC(UniMod:4)LAYDFYPGK	LKC(UniMod:4)LAYDFYPGK3	100.0	1	24.4933
P25311	NILDRQDPPSVVVTSHQAPGEK	NILDRQDPPSVVVTSHQAPGEK3	100.0	1	4.50548
P25311	NILDRQDPPSVVVTSHQAPGEK	NILDRQDPPSVVVTSHQAPGEK4	100.0	1	4.05979
P25311	NILDRQDPPSVVVTSHQAPGEKK	NILDRQDPPSVVVTSHQAPGEKK3	100.0	0
P25311	NILDRQDPPSVVVTSHQAPGEKK	NILDRQDPPSVVVTSHQAPGEKK4	100.0	1	35.4695
P25311	QDPPSVVVTSHQAPGEK	QDPPSVVVTSHQAPGEK2	100.0	1	13.9554
P25311	QDPPSVVVTSHQAPGEK	QDPPSVVVTSHQAPGEK3	100.0	1	8.93653
P25311	QDPPSVVVTSHQAPGEKK	QDPPSVVVTSHQAPGEKK3	100.0	0
P25311	QDPPSVVVTSHQAPGEKK	QDPPSVVVTSHQAPGEKK4	100.0	1	45.6321
P25311	QKWEAEPVYVQR	QKWEAEPVYVQR2	100.0	1	4.93534
P25311	QKWEAEPVYVQR	QKWEAEPVYVQR3	100.0	1	2.18138
P25311	QVEGMEDWK	QVEGMEDWK2	100.0	1	19.4436
P25311	QVEGMEDWKQDSQLQK	QVEGMEDWKQDSQLQK2	100.0	1	20.1397
P25311	QVEGMEDWKQDSQLQK	QVEGMEDWKQDSQLQK3	100.0	1	3.48756
P25311	SQPMGLWR	SQPMGLWR2	100.0	1	3.47024
P25311	SSGAFWK	SSGAFWK1	100.0	1	61.0606
P25311	WEAEPVYVQR	WEAEPVYVQR2	100.0	1	3.20251
P25311	YSLTYIYTGLSK	YSLTYIYTGLSK2	100.0	1	2.86109
P25311	YSLTYIYTGLSK	YSLTYIYTGLSK3	100.0	0
P25311	YYYDGKDYIEFNK	YYYDGKDYIEFNK2	100.0	1	17.6738
P25311	YYYDGKDYIEFNK	YYYDGKDYIEFNK3	100.0	1	4.28348
P25311	YYYDGKDYIEFNKEIPAWVPFDPAAQITK	YYYDGKDYIEFNKEIPAWVPFDPAAQITK4	100.0	1	4.16255
P25774	GPVSVGVDAR	GPVSVGVDAR2	100.0	0
P25774	YRAATC(UniMod:4)SKYTELPYGR	YRAATC(UniMod:4)SKYTELPYGR4	100.0	0
P25774	YTELPYGREDVLK	YTELPYGREDVLK3	100.0	0
P25940	ALGVQGGQAGVPEGPGFC(UniMod:4)PQRTPEGDR	ALGVQGGQAGVPEGPGFC(UniMod:4)PQRTPEGDR3	100.0	0
P26038	ISQLEMAR	ISQLEMAR2	100.0	0
P26927	AAFC(UniMod:4)YQIR	AAFC(UniMod:4)YQIR2	100.0	1	5.15033
P26927	C(UniMod:4)GPLMDC(UniMod:4)R	C(UniMod:4)GPLMDC(UniMod:4)R2	100.0	1	38.8359
P26927	GTMATTVGGLPC(UniMod:4)QAWSHK	GTMATTVGGLPC(UniMod:4)QAWSHK3	100.0	1	38.4312
P26927	GTMATTVGGLPC(UniMod:4)QAWSHKFPNDHK	GTMATTVGGLPC(UniMod:4)QAWSHKFPNDHK3	100.0	0
P26927	GTMATTVGGLPC(UniMod:4)QAWSHKFPNDHK	GTMATTVGGLPC(UniMod:4)QAWSHKFPNDHK4	100.0	0
P26927	MVC(UniMod:4)GPSGSQLVLLK	MVC(UniMod:4)GPSGSQLVLLK2	100.0	0
P26927	MVC(UniMod:4)GPSGSQLVLLKLER	MVC(UniMod:4)GPSGSQLVLLKLER3	100.0	0
P26927	NPDGDSHGPWC(UniMod:4)YTMDPR	NPDGDSHGPWC(UniMod:4)YTMDPR3	100.0	0
P26927	NPDGSEAPWC(UniMod:4)FTLRPGMR	NPDGSEAPWC(UniMod:4)FTLRPGMR3	100.0	1	12.4845
P26927	QEATTVSC(UniMod:4)FR	QEATTVSC(UniMod:4)FR2	100.0	1	18.0406
P26927	SPLNDFQVLR	SPLNDFQVLR2	100.0	1	71.2099
P26927	TC(UniMod:4)IMNNGVGYR	TC(UniMod:4)IMNNGVGYR2	100.0	0
P26927	VVGGHPGNSPWTVSLR	VVGGHPGNSPWTVSLR2	100.0	0
P26927	VVGGHPGNSPWTVSLR	VVGGHPGNSPWTVSLR3	100.0	1	22.1998
P26927	WDAQIPHQHR	WDAQIPHQHR2	100.0	0
P26927	WDAQIPHQHR	WDAQIPHQHR3	100.0	1	26.1782
P27169	AKLIALTLLGMGLALFR	AKLIALTLLGMGLALFR3	100.0	0.8	35.9035
P27169	AKLIALTLLGMGLALFRNHQSSYQTR	AKLIALTLLGMGLALFRNHQSSYQTR3	100.0	0
P27169	AKLIALTLLGMGLALFRNHQSSYQTR	AKLIALTLLGMGLALFRNHQSSYQTR4	100.0	1	18.7654
P27169	EVQPVELPNC(UniMod:4)NLVK	EVQPVELPNC(UniMod:4)NLVK2	100.0	1	1.64912
P27169	EVQPVELPNC(UniMod:4)NLVK	EVQPVELPNC(UniMod:4)NLVK3	100.0	1	41.8699
P27169	FQEEEKSLLHLK	FQEEEKSLLHLK2	100.0	0
P27169	FQEEEKSLLHLK	FQEEEKSLLHLK3	100.0	1	2.58896
P27169	IFFYDSENPPASEVLR	IFFYDSENPPASEVLR2	100.0	1	1.41398
P27169	IFFYDSENPPASEVLR	IFFYDSENPPASEVLR3	100.0	1	2.84832
P27169	IQNILTEEPK	IQNILTEEPK2	100.0	1	1.79259
P27169	LLIGTVFHK	LLIGTVFHK2	100.0	0
P27169	LNALREVQPVELPNC(UniMod:4)NLVK	LNALREVQPVELPNC(UniMod:4)NLVK3	100.0	1	4.12306
P27169	SFNPNSPGK	SFNPNSPGK1	100.0	1	58.1696
P27169	SFNPNSPGK	SFNPNSPGK2	100.0	1	20.7784
P27169	STVELFK	STVELFK1	100.0	1	25.0082
P27169	STVELFK	STVELFK2	100.0	1	1.40761
P27169	STVELFKFQEEEK	STVELFKFQEEEK2	100.0	0
P27169	STVELFKFQEEEK	STVELFKFQEEEK3	100.0	1	12.8682
P27169	STVELFKFQEEEKSLLHLK	STVELFKFQEEEKSLLHLK3	100.0	1	43.6099
P27169	STVELFKFQEEEKSLLHLK	STVELFKFQEEEKSLLHLK4	100.0	0.8	51.8925
P27169	VTQVYAENGTVLQGSTVASVYKGK	VTQVYAENGTVLQGSTVASVYKGK3	100.0	0
P27169	VVAEGFDFANGINISPDGK	VVAEGFDFANGINISPDGK2	100.0	1	44.7918
P27169	YVYIAELLAHK	YVYIAELLAHK2	100.0	1	30.618
P27169	YVYIAELLAHK	YVYIAELLAHK3	100.0	1	10.4671
P27361	LFPKSDSK	LFPKSDSK2	100.0	0
P27487	IEPNLPSYR	IEPNLPSYR2	100.0	0
P27487	VLEDNSALDK	VLEDNSALDK2	100.0	0
P27918	C(UniMod:4)AGQQQDIR	C(UniMod:4)AGQQQDIR2	100.0	1	9.45935
P27918	C(UniMod:4)EELQGQK	C(UniMod:4)EELQGQK2	100.0	1	23.315
P27918	C(UniMod:4)KGLLGGGVSVEDC(UniMod:4)C(UniMod:4)LNTAFAYQK	C(UniMod:4)KGLLGGGVSVEDC(UniMod:4)C(UniMod:4)LNTAFAYQK3	100.0	0
P27918	C(UniMod:4)SAPEPSQKPPGKPC(UniMod:4)PGLAYEQR	C(UniMod:4)SAPEPSQKPPGKPC(UniMod:4)PGLAYEQR3	100.0	1	64.434
P27918	C(UniMod:4)SAPEPSQKPPGKPC(UniMod:4)PGLAYEQR	C(UniMod:4)SAPEPSQKPPGKPC(UniMod:4)PGLAYEQR4	100.0	1	22.5067
P27918	C(UniMod:4)VGWNGQC(UniMod:4)SGK	C(UniMod:4)VGWNGQC(UniMod:4)SGK2	100.0	1	30.8344
P27918	GLLGGGVSVEDC(UniMod:4)C(UniMod:4)LNTAFAYQK	GLLGGGVSVEDC(UniMod:4)C(UniMod:4)LNTAFAYQK3	100.0	0
P27918	HC(UniMod:4)YSIQHC(UniMod:4)PLK	HC(UniMod:4)YSIQHC(UniMod:4)PLK3	100.0	0.8	50.3237
P27918	LC(UniMod:4)TPLLPK	LC(UniMod:4)TPLLPK1	100.0	0
P27918	LC(UniMod:4)TPLLPK	LC(UniMod:4)TPLLPK2	100.0	1	10.0133
P27918	QRLC(UniMod:4)TPLLPK	QRLC(UniMod:4)TPLLPK3	100.0	1	26.0523
P27918	RPC(UniMod:4)LHVPAC(UniMod:4)KDPEEEEL	RPC(UniMod:4)LHVPAC(UniMod:4)KDPEEEEL3	100.0	1	5.1529
P27918	RPC(UniMod:4)LHVPAC(UniMod:4)KDPEEEEL	RPC(UniMod:4)LHVPAC(UniMod:4)KDPEEEEL4	100.0	0
P27918	SGGLC(UniMod:4)QPC(UniMod:4)R	SGGLC(UniMod:4)QPC(UniMod:4)R2	100.0	0
P27918	SISC(UniMod:4)QEIPGQQSR	SISC(UniMod:4)QEIPGQQSR2	100.0	1	6.07104
P27918	TC(UniMod:4)NHPVPQHGGPFC(UniMod:4)AGDATR	TC(UniMod:4)NHPVPQHGGPFC(UniMod:4)AGDATR3	100.0	1	23.1555
P27918	TC(UniMod:4)NHPVPQHGGPFC(UniMod:4)AGDATR	TC(UniMod:4)NHPVPQHGGPFC(UniMod:4)AGDATR4	100.0	1	9.3459
P27930	KKEETIPVIISPLK	KKEETIPVIISPLK3	100.0	0
P28065	VILGNELPK	VILGNELPK2	100.0	0
P28288	MTITEQK	MTITEQK2	100.0	0
P28288-2	LITNSFTAR	LITNSFTAR2	100.0	0
P28340	VPYVIISAAKGVAAYMK	VPYVIISAAKGVAAYMK2	100.0	0
P28799	C(UniMod:4)DMEVSC(UniMod:4)PDGYTC(UniMod:4)C(UniMod:4)R	C(UniMod:4)DMEVSC(UniMod:4)PDGYTC(UniMod:4)C(UniMod:4)R2	100.0	1	49.9456
P28799	SRC(UniMod:4)PDGSTC(UniMod:4)C(UniMod:4)ELPSGK	SRC(UniMod:4)PDGSTC(UniMod:4)C(UniMod:4)ELPSGK3	100.0	0
P28827	DAGKYRC(UniMod:4)MIR	DAGKYRC(UniMod:4)MIR2	100.0	0
P28907	FPETVLAR	FPETVLAR2	100.0	0
P29122	AEGQWTLEIQDLPSQVR	AEGQWTLEIQDLPSQVR3	100.0	0
P29144	AYRSHEFYK	AYRSHEFYK2	100.0	0
P29400	GEPGLPGIPGVSGPK	GEPGLPGIPGVSGPK2	100.0	0.4	47.8859
P29475	AVDLSHQPPAGK	AVDLSHQPPAGK3	100.0	0
P29475	LTPSFEYQPDPWNTHVWKGTNGTPTKR	LTPSFEYQPDPWNTHVWKGTNGTPTKR4	100.0	0
P29622	ALWEKPFISSR	ALWEKPFISSR2	100.0	0
P29622	ALWEKPFISSR	ALWEKPFISSR3	100.0	1	4.72159
P29622	ATLDVDEAGTEAAAATSFAIK	ATLDVDEAGTEAAAATSFAIK3	100.0	1	48.5399
P29622	DFYVDENTTVR	DFYVDENTTVR2	100.0	1	19.2257
P29622	EIEEVLTPEMLMR	EIEEVLTPEMLMR2	100.0	1	4.84127
P29622	EIEEVLTPEMLMR	EIEEVLTPEMLMR3	100.0	0
P29622	FFSAQTNR	FFSAQTNR2	100.0	1	23.1382
P29622	FSISGSYVLDQILPR	FSISGSYVLDQILPR2	100.0	1	11.0467
P29622	FSISGSYVLDQILPR	FSISGSYVLDQILPR3	100.0	0
P29622	FYYLIASETPGK	FYYLIASETPGK2	100.0	1	14.5748
P29622	GDATVFFILPNQGK	GDATVFFILPNQGK2	100.0	1	14.4926
P29622	GFQHLLHTLNLPGHGLETR	GFQHLLHTLNLPGHGLETR3	100.0	1	12.4529
P29622	GFQHLLHTLNLPGHGLETR	GFQHLLHTLNLPGHGLETR4	100.0	1	13.6802
P29622	IAPANADFAFR	IAPANADFAFR2	100.0	1	9.17762
P29622	KLELHLPK	KLELHLPK2	100.0	1	16.3617
P29622	LELHLPK	LELHLPK2	100.0	0
P29622	LFHTNFYDTVGTIQLINDHVK	LFHTNFYDTVGTIQLINDHVK3	100.0	1	28.9269
P29622	LFHTNFYDTVGTIQLINDHVK	LFHTNFYDTVGTIQLINDHVK4	100.0	1	33.9299
P29622	LFHTNFYDTVGTIQLINDHVKK	LFHTNFYDTVGTIQLINDHVKK3	100.0	0
P29622	LFHTNFYDTVGTIQLINDHVKK	LFHTNFYDTVGTIQLINDHVKK4	100.0	1	33.828
P29622	LGFTDLFSK	LGFTDLFSK2	100.0	1	3.47292
P29622	MDYKGDATVFFILPNQGK	MDYKGDATVFFILPNQGK3	100.0	1	10.7366
P29622	MREIEEVLTPEMLMR	MREIEEVLTPEMLMR3	100.0	1	3.66765
P29622	TTPKDFYVDENTTVR	TTPKDFYVDENTTVR2	100.0	0
P29622	TTPKDFYVDENTTVR	TTPKDFYVDENTTVR3	100.0	1	36.4826
P29622	VGSALFLSHNLK	VGSALFLSHNLK2	100.0	1	17.919
P29622	VGSALFLSHNLK	VGSALFLSHNLK3	100.0	1	6.48455
P29622	VGSALFLSHNLKFLAK	VGSALFLSHNLKFLAK3	100.0	0
P29622	VGSALFLSHNLKFLAK	VGSALFLSHNLKFLAK4	100.0	0
P29622	VPMMLQDQEHHWYLHDR	VPMMLQDQEHHWYLHDR3	100.0	0
P29622	VPMMLQDQEHHWYLHDR	VPMMLQDQEHHWYLHDR4	100.0	0
P29622	WADLSGITK	WADLSGITK2	100.0	1	2.65311
P29622	YLPC(UniMod:4)SVLR	YLPC(UniMod:4)SVLR2	100.0	1	9.31775
P30101	EATNPPVIQEEKPK	EATNPPVIQEEKPK3	100.0	0
P30414	NSKNDSHPSSDK	NSKNDSHPSSDK3	100.0	0
P30531	GVTLPGAK	GVTLPGAK1	100.0	0
P31040	VTLEYRPVIDK	VTLEYRPVIDK2	100.0	0
P31146	DAGPLLISLK	DAGPLLISLK2	100.0	0
P31152	LSASPPGRPAPVDGGASPQFDLDVFISR	LSASPPGRPAPVDGGASPQFDLDVFISR3	100.0	0
P31431	APTNEFYA	APTNEFYA1	100.0	0
P31749	VLQNSRHPFLTALK	VLQNSRHPFLTALK3	100.0	0
P32942	TFVLPVTPPR	TFVLPVTPPR2	100.0	0
P32942	TSLTVVLLR	TSLTVVLLR2	100.0	0
P33151	ELDSTGTPTGK	ELDSTGTPTGK2	100.0	1	33.4388
P33151	ENQKKPLIGTVLAMDPDAAR	ENQKKPLIGTVLAMDPDAAR4	100.0	0
P33151	ESIVQVHIEVLDENDNAPEFAKPYQPK	ESIVQVHIEVLDENDNAPEFAKPYQPK4	100.0	0
P33151	GKEYFAIDNSGR	GKEYFAIDNSGR2	100.0	0
P33151	GKEYFAIDNSGR	GKEYFAIDNSGR3	100.0	1	41.2675
P33151	HSIGYSIR	HSIGYSIR2	100.0	0
P33151	KPLIGTVLAMDPDAAR	KPLIGTVLAMDPDAAR2	100.0	0
P33151	KPLIGTVLAMDPDAAR	KPLIGTVLAMDPDAAR3	100.0	1	66.4156
P33151	TSDKGQFFR	TSDKGQFFR2	100.0	0
P33151	VDAETGDVFAIER	VDAETGDVFAIER2	100.0	0
P33151	VFRVDAETGDVFAIER	VFRVDAETGDVFAIER3	100.0	0.6	58.7406
P33151	VHDVNDNWPVFTHR	VHDVNDNWPVFTHR3	100.0	1	33.1913
P33151	VHDVNDNWPVFTHR	VHDVNDNWPVFTHR4	100.0	0
P33151	VHFLPVVISDNGMPSR	VHFLPVVISDNGMPSR3	100.0	0.8	18.3942
P33151	YEIVVEAR	YEIVVEAR2	100.0	0
P33151	YGQFDREHTK	YGQFDREHTK2	100.0	0
P33151	YLLKGEYVGK	YLLKGEYVGK2	100.0	0
P33151	YMSPPAGNR	YMSPPAGNR2	100.0	0.8	70.4791
P33151	YTFVVPEDTR	YTFVVPEDTR2	100.0	1	9.41276
P33240	AAMQRGSLPANVPTPRGLLGDAPNDPR	AAMQRGSLPANVPTPRGLLGDAPNDPR4	100.0	0
P33908	FDGGVEAIATR	FDGGVEAIATR2	100.0	0
P33908	GLPPVDFVPPIGVESR	GLPPVDFVPPIGVESR2	100.0	0
P33908	GLPPVDFVPPIGVESR	GLPPVDFVPPIGVESR3	100.0	0
P33908	GYAWGLNELKPISK	GYAWGLNELKPISK2	100.0	0
P33908	GYAWGLNELKPISK	GYAWGLNELKPISK3	100.0	0.8	64.3713
P33908	LPEEIQR	LPEEIQR2	100.0	0.8	15.0873
P33908	WAWEAVEALENHC(UniMod:4)R	WAWEAVEALENHC(UniMod:4)R3	100.0	0
P34949	TEVPGSVTEYK	TEVPGSVTEYK3	100.0	0
P35030	DTLDNDIMLIK	DTLDNDIMLIK2	100.0	1	3.11805
P35030	LGEHNIK	LGEHNIK2	100.0	1	1.98631
P35030	LGEHNIKVLEGNEQFINAAK	LGEHNIKVLEGNEQFINAAK3	100.0	0
P35030	VLEGNEQFINAAK	VLEGNEQFINAAK2	100.0	1	18.78
P35219	GAELVEGC(UniMod:4)DGILGDNFR	GAELVEGC(UniMod:4)DGILGDNFR2	100.0	0
P35251	KLVSETVK	KLVSETVK2	100.0	0.4	22.8107
P35251	LVSETVK	LVSETVK1	100.0	0
P35354	DGKMKYQIIDGEMYPPTVK	DGKMKYQIIDGEMYPPTVK4	100.0	1	5.68063
P35443	AFAGPSQKPETIELR	AFAGPSQKPETIELR3	100.0	0
P35443	C(UniMod:4)GPC(UniMod:4)KPGYTGDQIR	C(UniMod:4)GPC(UniMod:4)KPGYTGDQIR3	100.0	0.4	26.1397
P35443	NC(UniMod:4)RNPELNPC(UniMod:4)SVNAQC(UniMod:4)IEER	NC(UniMod:4)RNPELNPC(UniMod:4)SVNAQC(UniMod:4)IEER3	100.0	0
P35443	NSLWHTGDTSDQVR	NSLWHTGDTSDQVR2	100.0	0
P35443	NSLWHTGDTSDQVR	NSLWHTGDTSDQVR3	100.0	0
P35443	NTIAEC(UniMod:4)QAC(UniMod:4)GPLK	NTIAEC(UniMod:4)QAC(UniMod:4)GPLK2	100.0	0
P35527	SGGGGGGGLGSGGSIR	SGGGGGGGLGSGGSIR2	100.0	1	58.2862
P35542	AYWDIMISNHQNSNR	AYWDIMISNHQNSNR2	100.0	1	8.34077
P35542	AYWDIMISNHQNSNR	AYWDIMISNHQNSNR3	100.0	1	1.76729
P35542	AYWDIMISNHQNSNRYLYAR	AYWDIMISNHQNSNRYLYAR3	100.0	1	23.6362
P35542	AYWDIMISNHQNSNRYLYAR	AYWDIMISNHQNSNRYLYAR4	100.0	0.8	36.2276
P35542	DPDRFRPDGLPK	DPDRFRPDGLPK3	100.0	0
P35542	EALQGVGDMGR	EALQGVGDMGR2	100.0	1	2.1928
P35542	FRPDGLPK	FRPDGLPK2	100.0	1	11.6815
P35542	GNYDAAQR	GNYDAAQR1	100.0	0
P35542	GNYDAAQR	GNYDAAQR2	100.0	1	21.4375
P35542	GNYDAAQRGPGGVWAAK	GNYDAAQRGPGGVWAAK2	100.0	0
P35542	GNYDAAQRGPGGVWAAK	GNYDAAQRGPGGVWAAK3	100.0	1	12.3895
P35542	GNYDAAQRGPGGVWAAKLISR	GNYDAAQRGPGGVWAAKLISR3	100.0	0
P35542	GNYDAAQRGPGGVWAAKLISR	GNYDAAQRGPGGVWAAKLISR4	100.0	0
P35542	GPGGVWAAK	GPGGVWAAK1	100.0	1	15.7086
P35542	GPGGVWAAK	GPGGVWAAK2	100.0	1	1.83712
P35542	GPGGVWAAKLISR	GPGGVWAAKLISR3	100.0	1	34.878
P35542	SFFKEALQGVGDMGR	SFFKEALQGVGDMGR2	100.0	1	45.2984
P35542	SFFKEALQGVGDMGR	SFFKEALQGVGDMGR3	100.0	1	5.11815
P35542	SNEKAEEWGR	SNEKAEEWGR2	100.0	1	36.4372
P35542	SNEKAEEWGR	SNEKAEEWGR3	100.0	1	65.3394
P35555	AGYQSTLTR	AGYQSTLTR2	100.0	0
P35555	C(UniMod:4)IC(UniMod:4)PPGYSLQNEK	C(UniMod:4)IC(UniMod:4)PPGYSLQNEK2	100.0	0
P35555	C(UniMod:4)SC(UniMod:4)SPGWIGDGIK	C(UniMod:4)SC(UniMod:4)SPGWIGDGIK2	100.0	0
P35555	ELNQLEDK	ELNQLEDK2	100.0	0
P35555	GFIYKPDLK	GFIYKPDLK2	100.0	0
P35555	SGNC(UniMod:4)YLDIRPR	SGNC(UniMod:4)YLDIRPR3	100.0	0
P35573	LWEFFQVDVNK	LWEFFQVDVNK2	100.0	0
P35626	RLGC(UniMod:4)HGGGSQEVK	RLGC(UniMod:4)HGGGSQEVK2	100.0	0
P35749	ASRDEIFATAKENEK	ASRDEIFATAKENEK2	100.0	0
P35749	ITDVIMAFQAMC(UniMod:4)R	ITDVIMAFQAMC(UniMod:4)R2	100.0	0
P35858	AFWLDVSHNR	AFWLDVSHNR2	100.0	1	20.0016
P35858	AFWLDVSHNR	AFWLDVSHNR3	100.0	1	19.392
P35858	AFWLDVSHNRLEALPNSLLAPLGR	AFWLDVSHNRLEALPNSLLAPLGR4	100.0	1	24.921
P35858	AIKANVFVQLPR	AIKANVFVQLPR3	100.0	0
P35858	ALRDFALQNPSAVPR	ALRDFALQNPSAVPR2	100.0	0
P35858	ALRDFALQNPSAVPR	ALRDFALQNPSAVPR3	100.0	1	6.42734
P35858	ANVFVQLPR	ANVFVQLPR2	100.0	1	6.59111
P35858	DFALQNPSAVPR	DFALQNPSAVPR2	100.0	1	4.64193
P35858	DLHFLEELQLGHNR	DLHFLEELQLGHNR2	100.0	0
P35858	DLHFLEELQLGHNR	DLHFLEELQLGHNR3	100.0	1	12.4205
P35858	DLHFLEELQLGHNR	DLHFLEELQLGHNR4	100.0	0
P35858	ELVLAGNR	ELVLAGNR2	100.0	0
P35858	GLGKLHSLHLEGSC(UniMod:4)LGR	GLGKLHSLHLEGSC(UniMod:4)LGR4	100.0	0
P35858	GLGSLRELVLAGNR	GLGSLRELVLAGNR3	100.0	1	24.7628
P35858	IRPHTFTGLSGLR	IRPHTFTGLSGLR3	100.0	1	15.4996
P35858	IRPHTFTGLSGLRR	IRPHTFTGLSGLRR3	100.0	0
P35858	IRPHTFTGLSGLRR	IRPHTFTGLSGLRR4	100.0	1	18.5831
P35858	LAELPADALGPLQR	LAELPADALGPLQR2	100.0	1	4.36319
P35858	LAELPADALGPLQR	LAELPADALGPLQR3	100.0	1	17
P35858	LAYLQPALFSGLAELR	LAYLQPALFSGLAELR2	100.0	0.8	61.85
P35858	LAYLQPALFSGLAELR	LAYLQPALFSGLAELR3	100.0	1	57.516
P35858	LAYLQPALFSGLAELRELDLSR	LAYLQPALFSGLAELRELDLSR3	100.0	0
P35858	LEALPNSLLAPLGR	LEALPNSLLAPLGR2	100.0	1	7.90568
P35858	LEALPNSLLAPLGR	LEALPNSLLAPLGR3	100.0	0
P35858	LEYLLLSR	LEYLLLSR2	100.0	1	17.4722
P35858	LFQGLGK	LFQGLGK1	100.0	0
P35858	LFQGLGKLEYLLLSR	LFQGLGKLEYLLLSR2	100.0	0.6	71.3015
P35858	LFQGLGKLEYLLLSR	LFQGLGKLEYLLLSR3	100.0	1	31.0472
P35858	LHSLHLEGSC(UniMod:4)LGR	LHSLHLEGSC(UniMod:4)LGR2	100.0	0
P35858	LHSLHLEGSC(UniMod:4)LGR	LHSLHLEGSC(UniMod:4)LGR3	100.0	1	10.7557
P35858	LQKLYLDRNLIAAVAPGAFLGLK	LQKLYLDRNLIAAVAPGAFLGLK4	100.0	0
P35858	LSHNAIASLRPR	LSHNAIASLRPR3	100.0	1	19.4137
P35858	LWLEGNPWDC(UniMod:4)GC(UniMod:4)PLK	LWLEGNPWDC(UniMod:4)GC(UniMod:4)PLK2	100.0	1	35.2497
P35858	LYLDRNLIAAVAPGAFLGLK	LYLDRNLIAAVAPGAFLGLK3	100.0	0
P35858	NLIAAVAPGAFLGLK	NLIAAVAPGAFLGLK2	100.0	1	25.3814
P35858	NLIAAVAPGAFLGLK	NLIAAVAPGAFLGLK3	100.0	0
P35858	NLPEQVFR	NLPEQVFR2	100.0	1	4.19462
P35858	NRLAELPADALGPLQR	NRLAELPADALGPLQR3	100.0	0
P35858	SFEGLGQLEVLTLDHNQLQEVK	SFEGLGQLEVLTLDHNQLQEVK3	100.0	1	10.5389
P35858	SLALGTFAHTPALASLGLSNNR	SLALGTFAHTPALASLGLSNNR3	100.0	1	23.6335
P35858	TFKDLHFLEELQLGHNR	TFKDLHFLEELQLGHNR3	100.0	0
P35858	TFKDLHFLEELQLGHNR	TFKDLHFLEELQLGHNR4	100.0	1	22.34
P35858	TFTPQPPGLER	TFTPQPPGLER2	100.0	1	6.69831
P35858	VAGLLEDTFPGLLGLR	VAGLLEDTFPGLLGLR2	100.0	0
P35858	WLDLSHNR	WLDLSHNR2	100.0	1	19.2187
P35869	TVKPIPAEGIK	TVKPIPAEGIK2	100.0	0
P35913	KMVNVEDVAEC(UniMod:4)PHFSSFADELTDYK	KMVNVEDVAEC(UniMod:4)PHFSSFADELTDYK4	100.0	0
P35916	GPILEATAGDELVKLPVK	GPILEATAGDELVKLPVK3	100.0	0
P35916	HATLSLSIPR	HATLSLSIPR2	100.0	0
P35916	NVHLFATPLAASLEEVAPGAR	NVHLFATPLAASLEEVAPGAR3	100.0	0
P35968	IDEEFC(UniMod:4)RRLK	IDEEFC(UniMod:4)RRLK3	100.0	0
P36222	GNQWVGYDDQESVK	GNQWVGYDDQESVK2	100.0	0
P36222	ILGQQVPYATK	ILGQQVPYATK2	100.0	0
P36543	GALFGANANR	GALFGANANR2	100.0	0
P36955	ALYYDLISSPDIHGTYK	ALYYDLISSPDIHGTYK2	100.0	1	29.8112
P36955	ALYYDLISSPDIHGTYK	ALYYDLISSPDIHGTYK3	100.0	1	12.9876
P36955	ALYYDLISSPDIHGTYKELLDTVTAPQK	ALYYDLISSPDIHGTYKELLDTVTAPQK4	100.0	1	24.0663
P36955	DTDTGALLFIGK	DTDTGALLFIGK2	100.0	1	9.0331
P36955	EIPDEISILLLGVAHFK	EIPDEISILLLGVAHFK3	100.0	0
P36955	EIPDEISILLLGVAHFKGQWVTK	EIPDEISILLLGVAHFKGQWVTK4	100.0	0
P36955	ELKTVQAVLTVPK	ELKTVQAVLTVPK3	100.0	0
P36955	ELLDTVTAPQK	ELLDTVTAPQK2	100.0	1	7.59157
P36955	ELLDTVTAPQKNLK	ELLDTVTAPQKNLK3	100.0	0
P36955	IKSSFVAPLEK	IKSSFVAPLEK2	100.0	1	2.60734
P36955	IKSSFVAPLEK	IKSSFVAPLEK3	100.0	1	13.1268
P36955	ITGKPIKLTQVEHR	ITGKPIKLTQVEHR3	100.0	0
P36955	KTSLEDFYLDEER	KTSLEDFYLDEER2	100.0	1	22.4945
P36955	KTSLEDFYLDEER	KTSLEDFYLDEER3	100.0	1	3.40496
P36955	LAAAVSNFGYDLYR	LAAAVSNFGYDLYR2	100.0	1	2.84839
P36955	LAAAVSNFGYDLYR	LAAAVSNFGYDLYR3	100.0	0
P36955	LDLQEINNWVQAQMK	LDLQEINNWVQAQMK2	100.0	0.8	48.2582
P36955	LDLQEINNWVQAQMK	LDLQEINNWVQAQMK3	100.0	0.8	27.9812
P36955	LKLSYEGEVTK	LKLSYEGEVTK2	100.0	1	30.0934
P36955	LKLSYEGEVTK	LKLSYEGEVTK3	100.0	1	6.37499
P36955	LQSLFDSPDFSK	LQSLFDSPDFSK2	100.0	1	6.49624
P36955	LQSLFDSPDFSKITGKPIK	LQSLFDSPDFSKITGKPIK4	100.0	0
P36955	LSYEGEVTK	LSYEGEVTK2	100.0	1	2.28768
P36955	SSFVAPLEK	SSFVAPLEK1	100.0	0
P36955	SSFVAPLEK	SSFVAPLEK2	100.0	1	8.18199
P36955	STKEIPDEISILLLGVAHFK	STKEIPDEISILLLGVAHFK3	100.0	0
P36955	STKEIPDEISILLLGVAHFK	STKEIPDEISILLLGVAHFK4	100.0	1	34.4332
P36955	TESIIHR	TESIIHR2	100.0	0
P36955	TSLEDFYLDEER	TSLEDFYLDEER2	100.0	1	8.48355
P36955	TVQAVLTVPK	TVQAVLTVPK2	100.0	1	4.22209
P36955	TVRVPMMSDPK	TVRVPMMSDPK2	100.0	0.4	1.3259
P36955	TVRVPMMSDPK	TVRVPMMSDPK3	100.0	1	15.0158
P36955	VPMMSDPK	VPMMSDPK1	100.0	0
P36955	VPMMSDPK	VPMMSDPK2	100.0	1	3.94581
P36955	YGLDSDLSC(UniMod:4)K	YGLDSDLSC(UniMod:4)K2	100.0	1	6.09151
P36956	AGGLQQDC(UniMod:4)ALR	AGGLQQDC(UniMod:4)ALR2	100.0	0
P36957	PVAIGGK	PVAIGGK1	100.0	1	23.7213
P36969	GILGNAIK	GILGNAIK1	100.0	0
P36980	C(UniMod:4)LDPC(UniMod:4)VISQEIMEK	C(UniMod:4)LDPC(UniMod:4)VISQEIMEK2	100.0	1	15.2526
P36980	C(UniMod:4)LDPC(UniMod:4)VISQEIMEKYNIK	C(UniMod:4)LDPC(UniMod:4)VISQEIMEKYNIK3	100.0	0
P36980	ITC(UniMod:4)AEEGWSPTPK	ITC(UniMod:4)AEEGWSPTPK2	100.0	1	13.0294
P36980	LVYPSC(UniMod:4)EEK	LVYPSC(UniMod:4)EEK2	100.0	1	8.23393
P36980	TGDIVEFVC(UniMod:4)K	TGDIVEFVC(UniMod:4)K2	100.0	1	11.5689
P37802	NVIGLQMGTNR	NVIGLQMGTNR2	100.0	0
P37802	TLMNLGGLAVAR	TLMNLGGLAVAR2	100.0	0
P38646	VEAVNMAEGIIHDTETK	VEAVNMAEGIIHDTETK3	100.0	0.2
P38935	KDIDQVFVK	KDIDQVFVK2	100.0	0
P39060	AVGLAGTFR	AVGLAGTFR2	100.0	0
P39060	IFSFDGKDVLR	IFSFDGKDVLR3	100.0	0
P39060	TEAPSATGQASSLLGGR	TEAPSATGQASSLLGGR2	100.0	0
P40189	SSFTVQDLKPFTEYVFR	SSFTVQDLKPFTEYVFR3	100.0	0
P40189	VTSDHINFDPVYK	VTSDHINFDPVYK3	100.0	0
P41161	VKQEPTMYREGPPYQR	VKQEPTMYREGPPYQR4	100.0	0
P41222	AQGFTEDTIVFLPQTDK	AQGFTEDTIVFLPQTDK2	100.0	1	32.8666
P41222	MATLYSR	MATLYSR2	100.0	0
P41222	TMLLQPAGSLGSYSYR	TMLLQPAGSLGSYSYR2	100.0	1	12.6331
P42226-3	MEQFRHLPMPFHWK	MEQFRHLPMPFHWK3	100.0	0
P42336	DPLSEITEQEK	DPLSEITEQEK2	100.0	0
P42680	ETTTSPK	ETTTSPK1	100.0	1	23.5312
P42684	GKEKNGGAR	GKEKNGGAR2	100.0	0
P42898	SPKEELLK	SPKEELLK2	100.0	0
P43121	EAEEETTNDNGVLVLEPARK	EAEEETTNDNGVLVLEPARK3	100.0	0
P43121	EVTVPVFYPTEK	EVTVPVFYPTEK2	100.0	1	8.04375
P43121	GATLALTQVTPQDER	GATLALTQVTPQDER2	100.0	1	41.5439
P43121	GPVLQLHDLKR	GPVLQLHDLKR3	100.0	1	14.7066
P43121	IFLC(UniMod:4)QGK	IFLC(UniMod:4)QGK2	100.0	0
P43121	VRQGQGQSEPGEYEQR	VRQGQGQSEPGEYEQR3	100.0	0
P43121	VWLEVEPVGMLK	VWLEVEPVGMLK2	100.0	0
P43251	DAQEVHC(UniMod:4)DEATK	DAQEVHC(UniMod:4)DEATK2	100.0	0
P43251	GDMFLVANLGTK	GDMFLVANLGTK2	100.0	1	18.727
P43251	GDMFLVANLGTKEPC(UniMod:4)HSSDPR	GDMFLVANLGTKEPC(UniMod:4)HSSDPR3	100.0	1	37.9642
P43251	GDMFLVANLGTKEPC(UniMod:4)HSSDPR	GDMFLVANLGTKEPC(UniMod:4)HSSDPR4	100.0	0
P43251	ILSGDPYC(UniMod:4)EK	ILSGDPYC(UniMod:4)EK2	100.0	1	19.3898
P43251	ILSGDPYC(UniMod:4)EKDAQEVHC(UniMod:4)DEATK	ILSGDPYC(UniMod:4)EKDAQEVHC(UniMod:4)DEATK3	100.0	0
P43251	ILSGDPYC(UniMod:4)EKDAQEVHC(UniMod:4)DEATK	ILSGDPYC(UniMod:4)EKDAQEVHC(UniMod:4)DEATK4	100.0	0
P43251	LSC(UniMod:4)MAIR	LSC(UniMod:4)MAIR2	100.0	0.2
P43251	LSSGLVTAALYGR	LSSGLVTAALYGR2	100.0	1	8.38067
P43251	QEALELMNQNLDIYEQQVMTAAQK	QEALELMNQNLDIYEQQVMTAAQK3	100.0	0
P43251	SHLIIAQVAK	SHLIIAQVAK2	100.0	1	10.7214
P43251	TSIYPFLDFMPSPQVVR	TSIYPFLDFMPSPQVVR3	100.0	0
P43251	WNPC(UniMod:4)LEPHR	WNPC(UniMod:4)LEPHR2	100.0	0
P43251	WNPC(UniMod:4)LEPHR	WNPC(UniMod:4)LEPHR3	100.0	0
P43320	PQSLNPK	PQSLNPK1	100.0	0
P43366	KAREETQGLK	KAREETQGLK2	100.0	1	20.8394
P43652	AESPEVC(UniMod:4)FNEESPK	AESPEVC(UniMod:4)FNEESPK2	100.0	1	15.5844
P43652	AESPEVC(UniMod:4)FNEESPK	AESPEVC(UniMod:4)FNEESPK3	100.0	0
P43652	AESPEVC(UniMod:4)FNEESPKIGN	AESPEVC(UniMod:4)FNEESPKIGN2	100.0	1	59.4276
P43652	AFSSYQK	AFSSYQK1	100.0	1	36.595
P43652	AFSSYQK	AFSSYQK2	100.0	1	10.4003
P43652	AIPVTQYLK	AIPVTQYLK2	100.0	1	4.2053
P43652	C(UniMod:4)C(UniMod:4)KAESPEVC(UniMod:4)FNEESPK	C(UniMod:4)C(UniMod:4)KAESPEVC(UniMod:4)FNEESPK3	100.0	1	20.1016
P43652	C(UniMod:4)QAYESNR	C(UniMod:4)QAYESNR2	100.0	1	49.129
P43652	C(UniMod:4)QAYESNRESLLNHFLYEVAR	C(UniMod:4)QAYESNRESLLNHFLYEVAR3	100.0	1	40.4975
P43652	C(UniMod:4)QAYESNRESLLNHFLYEVAR	C(UniMod:4)QAYESNRESLLNHFLYEVAR4	100.0	1	15.4876
P43652	DADPDTFFAK	DADPDTFFAK2	100.0	1	1.74697
P43652	DGLKYHYLIR	DGLKYHYLIR2	100.0	1	30.4659
P43652	DGLKYHYLIR	DGLKYHYLIR3	100.0	1	4.29938
P43652	DLSLREGK	DLSLREGK2	100.0	1	10.1706
P43652	DMVEYKDR	DMVEYKDR2	100.0	1	14.9169
P43652	EGKFTDSENVC(UniMod:4)QER	EGKFTDSENVC(UniMod:4)QER2	100.0	0.6	12.7063
P43652	EGKFTDSENVC(UniMod:4)QER	EGKFTDSENVC(UniMod:4)QER3	100.0	1	6.24657
P43652	EGKFTDSENVC(UniMod:4)QERDADPDTFFAK	EGKFTDSENVC(UniMod:4)QERDADPDTFFAK3	100.0	0.8	45.739
P43652	EGKFTDSENVC(UniMod:4)QERDADPDTFFAK	EGKFTDSENVC(UniMod:4)QERDADPDTFFAK4	100.0	1	29.36
P43652	ESLLNHFLYEVAR	ESLLNHFLYEVAR2	100.0	1	11.6649
P43652	ESLLNHFLYEVAR	ESLLNHFLYEVAR3	100.0	1	4.92723
P43652	ESLLNHFLYEVARR	ESLLNHFLYEVARR3	100.0	0
P43652	ESLLNHFLYEVARR	ESLLNHFLYEVARR4	100.0	0
P43652	FGTKVVHFIYIAILSQKFPK	FGTKVVHFIYIAILSQKFPK4	100.0	0
P43652	FLVNLVK	FLVNLVK1	100.0	0.8	13.4898
P43652	FLVNLVK	FLVNLVK2	100.0	1	3.11837
P43652	FTDSENVC(UniMod:4)QER	FTDSENVC(UniMod:4)QER2	100.0	1	5.21745
P43652	FTDSENVC(UniMod:4)QERDADPDTFFAK	FTDSENVC(UniMod:4)QERDADPDTFFAK3	100.0	1	6.9893
P43652	FTFEYSR	FTFEYSR1	100.0	0
P43652	FTFEYSR	FTFEYSR2	100.0	1	3.27604
P43652	GQC(UniMod:4)IINSNKDDRPK	GQC(UniMod:4)IINSNKDDRPK2	100.0	1	41.6244
P43652	GQC(UniMod:4)IINSNKDDRPK	GQC(UniMod:4)IINSNKDDRPK3	100.0	1	29.8569
P43652	GQC(UniMod:4)IINSNKDDRPK	GQC(UniMod:4)IINSNKDDRPK4	100.0	1	60.5685
P43652	HELTDEELQSLFTNFANVVDK	HELTDEELQSLFTNFANVVDK3	100.0	0
P43652	HFQNLGK	HFQNLGK1	100.0	0
P43652	HFQNLGK	HFQNLGK2	100.0	1	7.68204
P43652	HFQNLGKDGLK	HFQNLGKDGLK2	100.0	0
P43652	HFQNLGKDGLK	HFQNLGKDGLK3	100.0	0
P43652	IAPQLSTEELVSLGEK	IAPQLSTEELVSLGEK2	100.0	1	2.41129
P43652	IAPQLSTEELVSLGEK	IAPQLSTEELVSLGEK3	100.0	1	8.77562
P43652	IC(UniMod:4)AMEGLPQK	IC(UniMod:4)AMEGLPQK2	100.0	1	2.70608
P43652	IVQIYKDLLR	IVQIYKDLLR2	100.0	1	10.7599
P43652	IVQIYKDLLR	IVQIYKDLLR3	100.0	1	6.90693
P43652	KSDVGFLPPFPTLDPEEK	KSDVGFLPPFPTLDPEEK3	100.0	1	2.96796
P43652	KTDRFLVNLVK	KTDRFLVNLVK2	100.0	0
P43652	KTDRFLVNLVK	KTDRFLVNLVK3	100.0	1	28.4707
P43652	LC(UniMod:4)FFYNK	LC(UniMod:4)FFYNK2	100.0	1	2.92589
P43652	LC(UniMod:4)FFYNKK	LC(UniMod:4)FFYNKK2	100.0	1	13.2179
P43652	LKHELTDEELQSLFTNFANVVDK	LKHELTDEELQSLFTNFANVVDK3	100.0	1	22.7341
P43652	LKHELTDEELQSLFTNFANVVDK	LKHELTDEELQSLFTNFANVVDK4	100.0	1	12.0237
P43652	LKHELTDEELQSLFTNFANVVDKC(UniMod:4)C(UniMod:4)K	LKHELTDEELQSLFTNFANVVDKC(UniMod:4)C(UniMod:4)K4	100.0	0.8	61.0962
P43652	LPNNVLQEK	LPNNVLQEK2	100.0	1	4.18139
P43652	LVKDMVEYK	LVKDMVEYK2	100.0	0
P43652	LVKDMVEYKDR	LVKDMVEYKDR2	100.0	1	56.3272
P43652	LVKDMVEYKDR	LVKDMVEYKDR3	100.0	1	11.0565
P43652	MVQQEC(UniMod:4)K	MVQQEC(UniMod:4)K2	100.0	0.8	62.8001
P43652	NC(UniMod:4)C(UniMod:4)NTENPPGC(UniMod:4)YR	NC(UniMod:4)C(UniMod:4)NTENPPGC(UniMod:4)YR2	100.0	0
P43652	NPFVFAPTLLTVAVHFEEVAK	NPFVFAPTLLTVAVHFEEVAK3	100.0	0
P43652	RHPDLSIPELLR	RHPDLSIPELLR2	100.0	1	30.993
P43652	RHPDLSIPELLR	RHPDLSIPELLR3	100.0	1	0.91381
P43652	RLC(UniMod:4)FFYNK	RLC(UniMod:4)FFYNK2	100.0	1	14.6996
P43652	RNPFVFAPTLLTVAVHFEEVAK	RNPFVFAPTLLTVAVHFEEVAK3	100.0	1	11.0755
P43652	RNPFVFAPTLLTVAVHFEEVAK	RNPFVFAPTLLTVAVHFEEVAK4	100.0	1	6.77008
P43652	RPC(UniMod:4)FESLK	RPC(UniMod:4)FESLK2	100.0	1	14.9397
P43652	RPC(UniMod:4)FESLKADK	RPC(UniMod:4)FESLKADK2	100.0	0.8	32.9581
P43652	RPC(UniMod:4)FESLKADK	RPC(UniMod:4)FESLKADK3	100.0	1	6.34624
P43652	SC(UniMod:4)C(UniMod:4)EEQNKVNC(UniMod:4)LQTR	SC(UniMod:4)C(UniMod:4)EEQNKVNC(UniMod:4)LQTR2	100.0	0.8	71.9194
P43652	SC(UniMod:4)C(UniMod:4)EEQNKVNC(UniMod:4)LQTR	SC(UniMod:4)C(UniMod:4)EEQNKVNC(UniMod:4)LQTR3	100.0	1	3.81098
P43652	SDVGFLPPFPTLDPEEK	SDVGFLPPFPTLDPEEK2	100.0	1	5.93665
P43652	SDVGFLPPFPTLDPEEK	SDVGFLPPFPTLDPEEK3	100.0	0
P43652	SDVGFLPPFPTLDPEEKC(UniMod:4)QAYESNR	SDVGFLPPFPTLDPEEKC(UniMod:4)QAYESNR3	100.0	0
P43652	TDRFLVNLVK	TDRFLVNLVK2	100.0	1	29.9282
P43652	TDRFLVNLVK	TDRFLVNLVK3	100.0	1	12.5812
P43652	TINPAVDHC(UniMod:4)C(UniMod:4)K	TINPAVDHC(UniMod:4)C(UniMod:4)K2	100.0	1	17.4778
P43652	TINPAVDHC(UniMod:4)C(UniMod:4)K	TINPAVDHC(UniMod:4)C(UniMod:4)K3	100.0	0
P43652	TLPEC(UniMod:4)SK	TLPEC(UniMod:4)SK2	100.0	0
P43652	TLPEC(UniMod:4)SKLPNNVLQEK	TLPEC(UniMod:4)SKLPNNVLQEK2	100.0	1	5.78804
P43652	TLPEC(UniMod:4)SKLPNNVLQEK	TLPEC(UniMod:4)SKLPNNVLQEK3	100.0	1	5.64516
P43652	TYVPPPFSQDLFTFHADMC(UniMod:4)QSQNEELQR	TYVPPPFSQDLFTFHADMC(UniMod:4)QSQNEELQR4	100.0	0
P43652	VMNHIC(UniMod:4)SK	VMNHIC(UniMod:4)SK2	100.0	1	41.035
P43652	VVHFIYIAILSQKFPK	VVHFIYIAILSQKFPK4	100.0	0
P45844	DLSYSVPEGPWWR	DLSYSVPEGPWWR2	100.0	1	52.7058
P46781	LIGEYGLR	LIGEYGLR2	100.0	0.6	26.9018
P46821	VQSLEGEK	VQSLEGEK1	100.0	0
P46977	FGQVYTEAK	FGQVYTEAK2	100.0	0
P47897	LEADLEK	LEADLEK2	100.0	1	12.9771
P47900	VYATYQVTR	VYATYQVTR2	100.0	0
P48549	KLLRMSSTTSEK	KLLRMSSTTSEK2	100.0	0
P48556	ILFTEATR	ILFTEATR2	100.0	0
P48634	KYSSLNLFDTYKGK	KYSSLNLFDTYKGK3	100.0	0
P48740	AAGNEC(UniMod:4)PELQPPVHGK	AAGNEC(UniMod:4)PELQPPVHGK2	100.0	0
P48740	AAGNEC(UniMod:4)PELQPPVHGK	AAGNEC(UniMod:4)PELQPPVHGK3	100.0	1	29.5629
P48740	APEPISTQSHSVLILFHSDNSGENR	APEPISTQSHSVLILFHSDNSGENR3	100.0	0
P48740	APEPISTQSHSVLILFHSDNSGENR	APEPISTQSHSVLILFHSDNSGENR4	100.0	0
P48740	APGELEHGLITFSTR	APGELEHGLITFSTR2	100.0	0
P48740	APGELEHGLITFSTR	APGELEHGLITFSTR3	100.0	1	19.8953
P48740	DGTWSNKIPTC(UniMod:4)K	DGTWSNKIPTC(UniMod:4)K2	100.0	0
P48740	DGTWSNKIPTC(UniMod:4)K	DGTWSNKIPTC(UniMod:4)K3	100.0	0
P48740	DMIC(UniMod:4)AGEK	DMIC(UniMod:4)AGEK2	100.0	0
P48740	DQVLVSC(UniMod:4)DTGYK	DQVLVSC(UniMod:4)DTGYK2	100.0	0
P48740	DSDLLSPSDFK	DSDLLSPSDFK2	100.0	0
P48740	EGGKDAC(UniMod:4)AGDSGGPMVTLNR	EGGKDAC(UniMod:4)AGDSGGPMVTLNR3	100.0	0.6	45.0143
P48740	FPETLMEIEIPIVDHSTC(UniMod:4)QK	FPETLMEIEIPIVDHSTC(UniMod:4)QK3	100.0	1	20.9207
P48740	IFNGRPAQK	IFNGRPAQK2	100.0	0
P48740	SLPTC(UniMod:4)LPVC(UniMod:4)GLPK	SLPTC(UniMod:4)LPVC(UniMod:4)GLPK2	100.0	1	7.0286
P48740	TGVITSPDFPNPYPK	TGVITSPDFPNPYPK2	100.0	1	24.8916
P48740	VEC(UniMod:4)SDNLFTQR	VEC(UniMod:4)SDNLFTQR2	100.0	0.8	75.3931
P48740	VLGPFC(UniMod:4)GEK	VLGPFC(UniMod:4)GEK2	100.0	1	28.1392
P48740	YFFKDQVLVSC(UniMod:4)DTGYK	YFFKDQVLVSC(UniMod:4)DTGYK3	100.0	0.8	35.2122
P48740	YGVYSYIHHNKDWIQR	YGVYSYIHHNKDWIQR3	100.0	0
P48740	YGVYSYIHHNKDWIQR	YGVYSYIHHNKDWIQR4	100.0	0
P48740-2	DTTVIPVSK	DTTVIPVSK2	100.0	1	12.9006
P48740-2	LPVVPHAEC(UniMod:4)K	LPVVPHAEC(UniMod:4)K2	100.0	0
P48740-2	QVYGVYTK	QVYGVYTK2	100.0	0
P48740-2	SLPTC(UniMod:4)LPEC(UniMod:4)GQPSR	SLPTC(UniMod:4)LPEC(UniMod:4)GQPSR2	100.0	0
P48740-2	TLSDVLQYVK	TLSDVLQYVK2	100.0	1	8.91411
P48741	DAGAIAGLK	DAGAIAGLK1	100.0	0
P49238	RYLYHLYGK	RYLYHLYGK2	100.0	0
P49642	NYFQHREFSFTLK	NYFQHREFSFTLK2	100.0	0
P49643	VYLEDGFAYVPLK	VYLEDGFAYVPLK3	100.0	0
P49736	DLVDKAR	DLVDKAR2	100.0	0
P49747	AFQTVVLDPEGDAQIDPNWVVLNQGR	AFQTVVLDPEGDAQIDPNWVVLNQGR3	100.0	0
P49747	ANKQVC(UniMod:4)TDINEC(UniMod:4)ETGQHNC(UniMod:4)VPNSVC(UniMod:4)INTR	ANKQVC(UniMod:4)TDINEC(UniMod:4)ETGQHNC(UniMod:4)VPNSVC(UniMod:4)INTR4	100.0	0
P49747	C(UniMod:4)EAC(UniMod:4)PPGYSGPTHQGVGLAFAK	C(UniMod:4)EAC(UniMod:4)PPGYSGPTHQGVGLAFAK3	100.0	1	10.9894
P49747	DGIGDAC(UniMod:4)DPDADGDGVPNEKDNC(UniMod:4)PLVR	DGIGDAC(UniMod:4)DPDADGDGVPNEKDNC(UniMod:4)PLVR3	100.0	0
P49747	DSDGDGIGDAC(UniMod:4)DNC(UniMod:4)PQK	DSDGDGIGDAC(UniMod:4)DNC(UniMod:4)PQK2	100.0	0
P49747	DTDLDGFPDEKLR	DTDLDGFPDEKLR3	100.0	0
P49747	ELQETNAALQDVR	ELQETNAALQDVR2	100.0	1	90.8489
P49747	FC(UniMod:4)PDGSPSEC(UniMod:4)HEHADC(UniMod:4)VLER	FC(UniMod:4)PDGSPSEC(UniMod:4)HEHADC(UniMod:4)VLER3	100.0	0
P49747	FC(UniMod:4)PDGSPSEC(UniMod:4)HEHADC(UniMod:4)VLER	FC(UniMod:4)PDGSPSEC(UniMod:4)HEHADC(UniMod:4)VLER4	100.0	1	28.3237
P49747	GSFQC(UniMod:4)GPC(UniMod:4)QPGFVGDQASGC(UniMod:4)QR	GSFQC(UniMod:4)GPC(UniMod:4)QPGFVGDQASGC(UniMod:4)QR3	100.0	1	40.3959
P49747	NALWHTGDTESQVR	NALWHTGDTESQVR2	100.0	0
P49747	NALWHTGDTESQVR	NALWHTGDTESQVR3	100.0	1	32.8303
P49747	NTDEDKWGDAC(UniMod:4)DNC(UniMod:4)R	NTDEDKWGDAC(UniMod:4)DNC(UniMod:4)R2	100.0	0
P49747	NTDEDKWGDAC(UniMod:4)DNC(UniMod:4)R	NTDEDKWGDAC(UniMod:4)DNC(UniMod:4)R3	100.0	1	20.2618
P49747	NTVMEC(UniMod:4)DAC(UniMod:4)GMQQSVR	NTVMEC(UniMod:4)DAC(UniMod:4)GMQQSVR2	100.0	0
P49747	SC(UniMod:4)VC(UniMod:4)AVGWAGNGILC(UniMod:4)GR	SC(UniMod:4)VC(UniMod:4)AVGWAGNGILC(UniMod:4)GR2	100.0	0
P49747	SSTGPGEQLR	SSTGPGEQLR2	100.0	0
P49747	VPNSDQKDSDGDGIGDAC(UniMod:4)DNC(UniMod:4)PQK	VPNSDQKDSDGDGIGDAC(UniMod:4)DNC(UniMod:4)PQK3	100.0	0
P49748	KMGIKASNTAEVFFDGVR	KMGIKASNTAEVFFDGVR4	100.0	0
P49756	KKASNGNAR	KKASNGNAR2	100.0	0
P49756	LLIYETEAK	LLIYETEAK2	100.0	0
P49757	QMQDAKK	QMQDAKK2	100.0	0
P49757	RTPSEADR	RTPSEADR2	100.0	1	41.3201
P49790	PVSIATNR	PVSIATNR2	100.0	0
P49790-3	QGLTVLPK	QGLTVLPK1	100.0	0
P49888	DFVKYWDNVEAFQAR	DFVKYWDNVEAFQAR3	100.0	0
P49902	YTDKIMTYLFDFPHGPKPGSSHR	YTDKIMTYLFDFPHGPKPGSSHR3	100.0	0.2
P49908	C(UniMod:4)INQLLC(UniMod:4)K	C(UniMod:4)INQLLC(UniMod:4)K2	100.0	1	6.57552
P49908	DDFLIYDR	DDFLIYDR2	100.0	0
P49908	DMPASEDLQDLQK	DMPASEDLQDLQK2	100.0	1	4.11824
P49908	DMPASEDLQDLQKK	DMPASEDLQDLQKK2	100.0	1	27.9768
P49908	DMPASEDLQDLQKK	DMPASEDLQDLQKK3	100.0	1	14.3486
P49908	LEDLRVK	LEDLRVK2	100.0	0
P49908	LKYTHLK	LKYTHLK2	100.0	0.8	46.6481
P49908	LPTDSELAPR	LPTDSELAPR2	100.0	1	3.30451
P49908	QPPAWSIR	QPPAWSIR2	100.0	0
P49908	VSLATVDK	VSLATVDK2	100.0	1	20.5079
P49913	AIDGINQR	AIDGINQR2	100.0	1	15.8676
P49913	C(UniMod:4)MGTVTLNQAR	C(UniMod:4)MGTVTLNQAR2	100.0	1	31.4593
P49913	FALLGDFFR	FALLGDFFR2	100.0	0
P49913	FALLGDFFRK	FALLGDFFRK3	100.0	0
P49913	GSFDISC(UniMod:4)DKDNKR	GSFDISC(UniMod:4)DKDNKR3	100.0	0.6	15.7996
P49913	SSDANLYR	SSDANLYR2	100.0	1	14.3994
P49916	LATKSSPVK	LATKSSPVK2	100.0	0
P49959	NEQQLFYISQPGSSVVTSLSPGEAVKK	NEQQLFYISQPGSSVVTSLSPGEAVKK4	100.0	0
P50281	FYGLQVTGK	FYGLQVTGK2	100.0	0
P50416	QSLDAVEK	QSLDAVEK1	100.0	0
P50616	PYKGSGFR	PYKGSGFR2	100.0	0
P50991	PENVAPRSGATAGAAGGR	PENVAPRSGATAGAAGGR4	100.0	0
P51451	LIDMSAQIAEGMAYIER	LIDMSAQIAEGMAYIER3	100.0	0
P51512	ILLTFSTGR	ILLTFSTGR2	100.0	1	5.82525
P51530	AVLSETFR	AVLSETFR2	100.0	0
P51553-2	PVSPC(UniMod:4)SLL	PVSPC(UniMod:4)SLL1	100.0	0
P51610	PGTTTIIK	PGTTTIIK2	100.0	0
P51797	SYPSSELR	SYPSSELR2	100.0	1	22.6992
P51828	VHITEATLK	VHITEATLK2	100.0	0
P51884	FNALQYLR	FNALQYLR2	100.0	1	3.33547
P51884	ILGPLSYSK	ILGPLSYSK1	100.0	0
P51884	ILGPLSYSK	ILGPLSYSK2	100.0	1	1.59743
P51884	ISETSLPPDMYEC(UniMod:4)LR	ISETSLPPDMYEC(UniMod:4)LR2	100.0	1	6.93717
P51884	ISNIPDEYFK	ISNIPDEYFK2	100.0	1	7.8044
P51884	ISNIPDEYFKR	ISNIPDEYFKR2	100.0	1	25.6526
P51884	ISNIPDEYFKR	ISNIPDEYFKR3	100.0	1	8.65673
P51884	LDGNRISETSLPPDMYEC(UniMod:4)LR	LDGNRISETSLPPDMYEC(UniMod:4)LR3	100.0	0.8	7.10847
P51884	LKEDAVSAAFK	LKEDAVSAAFK2	100.0	1	2.14229
P51884	LKEDAVSAAFKGLK	LKEDAVSAAFKGLK3	100.0	0
P51884	LKSVPMVPPGIK	LKSVPMVPPGIK3	100.0	0
P51884	LPSGLPVSLLTLYLDNNK	LPSGLPVSLLTLYLDNNK2	100.0	0
P51884	LPSGLPVSLLTLYLDNNK	LPSGLPVSLLTLYLDNNK3	100.0	0
P51884	LPSGLPVSLLTLYLDNNKISNIPDEYFKR	LPSGLPVSLLTLYLDNNKISNIPDEYFKR4	100.0	0.6	64.8083
P51884	NIPTVNENLENYYLEVNQLEK	NIPTVNENLENYYLEVNQLEK3	100.0	1	15.4142
P51884	NNQIDHIDEK	NNQIDHIDEK2	100.0	1	34.3133
P51884	RFNALQYLR	RFNALQYLR2	100.0	1	60.7813
P51884	SLEDLQLTHNK	SLEDLQLTHNK2	100.0	1	6.48083
P51884	SLEDLQLTHNK	SLEDLQLTHNK3	100.0	1	3.56911
P51884	SLEDLQLTHNKITK	SLEDLQLTHNKITK2	100.0	0
P51884	SLEDLQLTHNKITK	SLEDLQLTHNKITK3	100.0	1	3.05091
P51884	SLEDLQLTHNKITK	SLEDLQLTHNKITK4	100.0	1	31.5312
P51884	SLEYLDLSFNQIAR	SLEYLDLSFNQIAR2	100.0	1	2.18212
P51884	SLEYLDLSFNQIAR	SLEYLDLSFNQIAR3	100.0	0.8	53.4965
P51884	SVPMVPPGIK	SVPMVPPGIK2	100.0	1	3.23951
P51884	VANEVTLN	VANEVTLN1	100.0	1	4.45745
P51884	VANEVTLN	VANEVTLN2	100.0	0
P51955	LARAENLLK	LARAENLLK2	100.0	0
P51993-2	LPEASPA	LPEASPA1	100.0	0
P52738	PHEC(UniMod:4)KDC(UniMod:4)NK	PHEC(UniMod:4)KDC(UniMod:4)NK2	100.0	0
P52746	IHQC(UniMod:4)PEC(UniMod:4)NFATAHK	IHQC(UniMod:4)PEC(UniMod:4)NFATAHK3	100.0	0
P52948	VTSLC(UniMod:4)SR	VTSLC(UniMod:4)SR2	100.0	0
P52952	KELC(UniMod:4)ALQK	KELC(UniMod:4)ALQK2	100.0	1	28.9191
P53804	IIIFSSGGEVK	IIIFSSGGEVK2	100.0	1	2.8228
P53804	KPNPGKDK	KPNPGKDK2	100.0	1	11.5693
P54098	LKGTTELLPK	LKGTTELLPK2	100.0	1	2.82356
P54108	MEWNKEAAANAQK	MEWNKEAAANAQK2	100.0	0
P54108	MEWNKEAAANAQK	MEWNKEAAANAQK3	100.0	0
P54108	WANQC(UniMod:4)NYR	WANQC(UniMod:4)NYR2	100.0	1	11.3627
P54108	YEDLYSNC(UniMod:4)K	YEDLYSNC(UniMod:4)K2	100.0	0
P54289	AVEIYIQGK	AVEIYIQGK2	100.0	0
P54802	SFGMTPVLPAFAGHVPEAVTR	SFGMTPVLPAFAGHVPEAVTR3	100.0	0
P54802	YGVSHPDAGAAWR	YGVSHPDAGAAWR3	100.0	0
P55010	LC(UniMod:4)TFILK	LC(UniMod:4)TFILK2	100.0	0
P55056	AWFLESK	AWFLESK1	100.0	0
P55056	AWFLESK	AWFLESK2	100.0	1	5.21989
P55056	AWFLESKDSLLK	AWFLESKDSLLK3	100.0	0
P55056	AWFLESKDSLLKK	AWFLESKDSLLKK3	100.0	0
P55056	ELLETVVNR	ELLETVVNR2	100.0	1	55.2449
P55056	GFMQTYYDDHLR	GFMQTYYDDHLR2	100.0	1	33.9053
P55056	GFMQTYYDDHLR	GFMQTYYDDHLR3	100.0	1	27.5983
P55056	GFMQTYYDDHLRDLGPLTK	GFMQTYYDDHLRDLGPLTK3	100.0	1	14.4239
P55056	GFMQTYYDDHLRDLGPLTK	GFMQTYYDDHLRDLGPLTK4	100.0	1	43.8196
P55056	LVC(UniMod:4)GDKDQG	LVC(UniMod:4)GDKDQG2	100.0	1	11.1156
P55056	MKELLETVVNR	MKELLETVVNR2	100.0	1	30.9307
P55056	MKELLETVVNR	MKELLETVVNR3	100.0	0
P55058	AGALQLLLVGDKVPHDLDMLLR	AGALQLLLVGDKVPHDLDMLLR4	100.0	0
P55058	ALELVKQEGLR	ALELVKQEGLR2	100.0	0
P55058	ALELVKQEGLR	ALELVKQEGLR3	100.0	1	59.658
P55058	AVEPQLQEEER	AVEPQLQEEER2	100.0	1	29.9106
P55058	FLEQELETITIPDLR	FLEQELETITIPDLR2	100.0	0
P55058	FLEQELETITIPDLR	FLEQELETITIPDLR3	100.0	0
P55058	GLREVIEK	GLREVIEK2	100.0	0
P55058	TGLELSRDPAGR	TGLELSRDPAGR3	100.0	1	34.6082
P55058	TMLQIGVMPMLNER	TMLQIGVMPMLNER2	100.0	1	30.4723
P55058	TMLQIGVMPMLNER	TMLQIGVMPMLNER3	100.0	0
P55089	IIFDSVGK	IIFDSVGK2	100.0	0
P55103	ANTAAGTTGGGSC(UniMod:4)C(UniMod:4)VPTAR	ANTAAGTTGGGSC(UniMod:4)C(UniMod:4)VPTAR2	100.0	0
P55103	ELLLDLAK	ELLLDLAK2	100.0	1	28.302
P55103	ELLLDLAKR	ELLLDLAKR2	100.0	0
P55103	LDFHFSSDR	LDFHFSSDR2	100.0	0
P55157	KLC(UniMod:4)QNEGC(UniMod:4)KLK	KLC(UniMod:4)QNEGC(UniMod:4)KLK2	100.0	1	5.3947
P55289	DIKPDSLC(UniMod:4)LPR	DIKPDSLC(UniMod:4)LPR3	100.0	0
P55290	INENTGSVSVTR	INENTGSVSVTR2	100.0	0
P55290	SIVVSPILIPENQR	SIVVSPILIPENQR2	100.0	1	22.7834
P55290	TPHAEDMAELVIVGGK	TPHAEDMAELVIVGGK3	100.0	0
P55774	FIVDYSETSPQC(UniMod:4)PKPGVILLTK	FIVDYSETSPQC(UniMod:4)PKPGVILLTK3	100.0	0
P55789	AC(UniMod:4)FTQWLC(UniMod:4)HLHNEVNR	AC(UniMod:4)FTQWLC(UniMod:4)HLHNEVNR3	100.0	0
P55808-2	PQPQPGNSGNSGGSYFNDVDR	PQPQPGNSGNSGGSYFNDVDR3	100.0	0
P55851	QMSFASVR	QMSFASVR1	100.0	0
P55899	LFLEAFK	LFLEAFK1	100.0	1	6.23787
P56199	VTLDSLR	VTLDSLR2	100.0	0
P57073	FPAC(UniMod:4)IRDAVSQVLK	FPAC(UniMod:4)IRDAVSQVLK2	100.0	0
P57103	DSVTAVVFVAFGTSVPDTFASK	DSVTAVVFVAFGTSVPDTFASK4	100.0	0
P57773	IFGKELNGNQLMEK	IFGKELNGNQLMEK2	100.0	0
P58166	ALVLELAK	ALVLELAK2	100.0	0
P58166	ANNPWPASTSC(UniMod:4)C(UniMod:4)VPTAR	ANNPWPASTSC(UniMod:4)C(UniMod:4)VPTAR2	100.0	0
P58166	QQILDGLHLTSRPR	QQILDGLHLTSRPR4	100.0	0
P58304	SSVMAEYGLYGAMVR	SSVMAEYGLYGAMVR2	100.0	0
P58335	VSPVGETYIHEGLK	VSPVGETYIHEGLK3	100.0	0
P59901	EGNSMSRHILK	EGNSMSRHILK2	100.0	0
P59923	KEETNFSHRTGK	KEETNFSHRTGK2	100.0	1	6.35177
P60985	ADEFLNWHALFESIKR	ADEFLNWHALFESIKR4	100.0	0
P60985	KLPFLNWDAFPK	KLPFLNWDAFPK3	100.0	0
P61626	GISLANWMC(UniMod:4)LAK	GISLANWMC(UniMod:4)LAK2	100.0	0
P61626	LGMDGYR	LGMDGYR2	100.0	1	8.68608
P61626	QYVQGC(UniMod:4)GV	QYVQGC(UniMod:4)GV1	100.0	0
P61626	STDYGIFQINSR	STDYGIFQINSR2	100.0	1	27.302
P61626	WESGYNTR	WESGYNTR2	100.0	1	41.0976
P61626	YWC(UniMod:4)NDGK	YWC(UniMod:4)NDGK2	100.0	0
P61769	DWSFYLLYYTEFTPTEKDEYAC(UniMod:4)R	DWSFYLLYYTEFTPTEKDEYAC(UniMod:4)R4	100.0	0
P61769	IVKWDRDM	IVKWDRDM2	100.0	0
P61769	SNFLNC(UniMod:4)YVSGFHPSDIEVDLLK	SNFLNC(UniMod:4)YVSGFHPSDIEVDLLK3	100.0	1	14.809
P61769	VEHSDLSFSK	VEHSDLSFSK2	100.0	0
P61769	VNHVTLSQPK	VNHVTLSQPK2	100.0	1	42.7896
P61916	EVNVSPC(UniMod:4)PTQPC(UniMod:4)QLSK	EVNVSPC(UniMod:4)PTQPC(UniMod:4)QLSK2	100.0	0
P62328	TETQEKNPLPSKETIEQEK	TETQEKNPLPSKETIEQEK3	100.0	0
P62805	TVTAMDVVYALK	TVTAMDVVYALK2	100.0	0
P62805	VFLENVIR	VFLENVIR2	100.0	0
P62829	GSAITGPVAKEC(UniMod:4)ADLWPRIASNAGSIA	GSAITGPVAKEC(UniMod:4)ADLWPRIASNAGSIA4	100.0	0
P62861	KKGPNANS	KKGPNANS2	100.0	0
P62913	TGC(UniMod:4)IGAK	TGC(UniMod:4)IGAK1	100.0	1	12.7839
P62937	VSFELFADKVPK	VSFELFADKVPK3	100.0	0
P63104	SVTEQGAELSNEER	SVTEQGAELSNEER2	100.0	0
P68871	EFTPPVQAAYQK	EFTPPVQAAYQK2	100.0	1	8.12367
P68871	FFESFGDLSTPDAVMGNPK	FFESFGDLSTPDAVMGNPK3	100.0	1	20.8915
P68871	GTFATLSELHC(UniMod:4)DK	GTFATLSELHC(UniMod:4)DK2	100.0	0
P68871	GTFATLSELHC(UniMod:4)DK	GTFATLSELHC(UniMod:4)DK3	100.0	0
P68871	GTFATLSELHC(UniMod:4)DKLHVDPENFR	GTFATLSELHC(UniMod:4)DKLHVDPENFR3	100.0	1	37.2728
P68871	GTFATLSELHC(UniMod:4)DKLHVDPENFR	GTFATLSELHC(UniMod:4)DKLHVDPENFR4	100.0	1	21.4973
P68871	LLGNVLVC(UniMod:4)VLAHHFGK	LLGNVLVC(UniMod:4)VLAHHFGK3	100.0	1	19.7756
P68871	LLGNVLVC(UniMod:4)VLAHHFGK	LLGNVLVC(UniMod:4)VLAHHFGK4	100.0	1	26.1003
P68871	LLGNVLVC(UniMod:4)VLAHHFGKEFTPPVQAAYQK	LLGNVLVC(UniMod:4)VLAHHFGKEFTPPVQAAYQK4	100.0	1	18.1735
P68871	SAVTALWGK	SAVTALWGK1	100.0	1	29.4128
P68871	SAVTALWGK	SAVTALWGK2	100.0	1	3.03381
P68871	VNVDEVGGEALGR	VNVDEVGGEALGR2	100.0	1	1.55166
P68871	VNVDEVGGEALGR	VNVDEVGGEALGR3	100.0	0.8	20.9134
P69905	KVADALTNAVAHVDDMPNALSALSDLHAHK	KVADALTNAVAHVDDMPNALSALSDLHAHK4	100.0	1	22.6698
P69905	LRVDPVNFK	LRVDPVNFK2	100.0	1	44.0366
P69905	MFLSFPTTK	MFLSFPTTK2	100.0	1	3.52665
P69905	TYFPHFDLSHGSAQVK	TYFPHFDLSHGSAQVK2	100.0	1	23.6629
P69905	TYFPHFDLSHGSAQVK	TYFPHFDLSHGSAQVK3	100.0	1	2.07766
P69905	TYFPHFDLSHGSAQVK	TYFPHFDLSHGSAQVK4	100.0	1	10.2751
P69905	VADALTNAVAHVDDMPNALSALSDLHAHK	VADALTNAVAHVDDMPNALSALSDLHAHK4	100.0	1	16.9129
P69905	VGAHAGEYGAEALER	VGAHAGEYGAEALER2	100.0	1	13.1395
P69905	VGAHAGEYGAEALER	VGAHAGEYGAEALER3	100.0	1	5.76246
P69905	VLSPADKTNVK	VLSPADKTNVK2	100.0	1	33.8759
P78310	EGSLPLQYEWQK	EGSLPLQYEWQK2	100.0	0
P78312-5	IDAYVDEQDLQTSVNKSIDTGTLVQSWLR	IDAYVDEQDLQTSVNKSIDTGTLVQSWLR4	100.0	0
P78344	HRSNQLFNGHGGHIMPPTQSQFGEMGGK	HRSNQLFNGHGGHIMPPTQSQFGEMGGK4	100.0	0
P78356	EVYFMAIIDILTPYDTK	EVYFMAIIDILTPYDTK3	100.0	0
P78417	VPSLVGSFIR	VPSLVGSFIR2	100.0	0
P78509	ITGAQVGTGC(UniMod:4)GTLNDGK	ITGAQVGTGC(UniMod:4)GTLNDGK2	100.0	0
P78552	SIEVPLNER	SIEVPLNER2	100.0	0
P78563	VISVSTGTK	VISVSTGTK1	100.0	0
P80108	AQYVLISPEASSR	AQYVLISPEASSR2	100.0	1	6.7431
P80108	ETTLGDMTGK	ETTLGDMTGK2	100.0	1	6.2265
P80108	FGSSLITVR	FGSSLITVR2	100.0	1	9.3331
P80108	GAVYVYFGSK	GAVYVYFGSK2	100.0	1	37.9406
P80108	GIVAAFYSGPSLSDKEK	GIVAAFYSGPSLSDKEK2	100.0	1	22.3564
P80108	GIVAAFYSGPSLSDKEK	GIVAAFYSGPSLSDKEK3	100.0	1	23.5034
P80108	HVSSPLASYFLSFPYAR	HVSSPLASYFLSFPYAR2	100.0	0
P80108	HVSSPLASYFLSFPYAR	HVSSPLASYFLSFPYAR3	100.0	1	65.3894
P80108	IADVTSGLIGGEDGR	IADVTSGLIGGEDGR2	100.0	1	5.35901
P80108	IADVTSGLIGGEDGRVYVYNGK	IADVTSGLIGGEDGRVYVYNGK3	100.0	0
P80108	ILEGFQPSGR	ILEGFQPSGR2	100.0	1	8.32253
P80108	LGWAMTSADLNQDGHGDLVVGAPGYSR	LGWAMTSADLNQDGHGDLVVGAPGYSR3	100.0	0
P80108	LSGALHVYSLGSD	LSGALHVYSLGSD2	100.0	1	22.5522
P80108	LYPTYSTK	LYPTYSTK1	100.0	0
P80108	LYPTYSTK	LYPTYSTK2	100.0	1	7.2074
P80108	NQVVIAAGR	NQVVIAAGR2	100.0	0
P80108	QKGIVAAFYSGPSLSDKEK	QKGIVAAFYSGPSLSDKEK3	100.0	0
P80108	QKGIVAAFYSGPSLSDKEK	QKGIVAAFYSGPSLSDKEK4	100.0	0
P80108	QVLLVGAPTYDDVSK	QVLLVGAPTYDDVSK2	100.0	0
P80108	RWYVPVKDLLGIYEK	RWYVPVKDLLGIYEK4	100.0	0
P80108	SKAKNQVVIAAGR	SKAKNQVVIAAGR3	100.0	0
P80108	SWITPC(UniMod:4)PEEK	SWITPC(UniMod:4)PEEK2	100.0	1	12.8916
P80108	TLLLVGSPTWK	TLLLVGSPTWK2	100.0	1	16.3932
P80108	TMFIGGSQLSQK	TMFIGGSQLSQK2	100.0	1	12.6907
P80108	VAFLTVTLHQGGATR	VAFLTVTLHQGGATR2	100.0	0
P80108	VAFLTVTLHQGGATR	VAFLTVTLHQGGATR3	100.0	0
P80108	VYLIYGNDLGLPPVDLDLDKEAHR	VYLIYGNDLGLPPVDLDLDKEAHR3	100.0	1	29.7374
P80108	VYLIYGNDLGLPPVDLDLDKEAHR	VYLIYGNDLGLPPVDLDLDKEAHR4	100.0	1	31.0702
P80108	VYVYNGK	VYVYNGK1	100.0	0
P80108	VYVYNGK	VYVYNGK2	100.0	1	34.6816
P80108	WYVPVKDLLGIYEK	WYVPVKDLLGIYEK3	100.0	0
P80723	AAEAAAAPAESAAPAAGEEPSKEEGEPK	AAEAAAAPAESAAPAAGEEPSKEEGEPK3	100.0	0
P80723	AEPPKAPEQEQAAPGPAAGGEAPK	AEPPKAPEQEQAAPGPAAGGEAPK3	100.0	0
P80723	SDGAPASDSKPGSSEAAPSSK	SDGAPASDSKPGSSEAAPSSK3	100.0	0
P80748	PGQAPVLVVYDDSDRPSGIPER	PGQAPVLVVYDDSDRPSGIPER3	100.0	1	11.1917
P80748	SVHWYQQK	SVHWYQQK2	100.0	1	3.05101
P80748	SVHWYQQKPGQAPVLVVYDDSDRPSGIPER	SVHWYQQKPGQAPVLVVYDDSDRPSGIPER4	100.0	1	9.61632
P81605	ENAGEDPGLAR	ENAGEDPGLAR2	100.0	0
P82987	IGNTVYITKR	IGNTVYITKR2	100.0	0
P82987	LHIKEEC(UniMod:4)VIPIPC(UniMod:4)YKPK	LHIKEEC(UniMod:4)VIPIPC(UniMod:4)YKPK3	100.0	0
P83105	LDLAVIK	LDLAVIK1	100.0	1	2.28242
P98077	KGSFIHK	KGSFIHK2	100.0	0
P98160	AELLVTEAPSKPITVTVEEQR	AELLVTEAPSKPITVTVEEQR3	100.0	0
P98160	AQIHGGILR	AQIHGGILR2	100.0	0
P98160	C(UniMod:4)EQC(UniMod:4)QPGYYGDAQR	C(UniMod:4)EQC(UniMod:4)QPGYYGDAQR2	100.0	0
P98160	EDGRPVPSGTQQR	EDGRPVPSGTQQR3	100.0	0
P98160	EHLLMALAGIDTLLIR	EHLLMALAGIDTLLIR3	100.0	0
P98160	FLGDKVTSYGGELR	FLGDKVTSYGGELR3	100.0	0
P98160	HLISTHFAPGDFQGFALVNPQR	HLISTHFAPGDFQGFALVNPQR4	100.0	0
P98160	LPAVEPTDQAQYLC(UniMod:4)R	LPAVEPTDQAQYLC(UniMod:4)R2	100.0	0
P98160	NLVLHSARPGAPPPQPLDLQHR	NLVLHSARPGAPPPQPLDLQHR4	100.0	0
P98160	SIVPQGGSHSLR	SIVPQGGSHSLR2	100.0	0
P98160	SIVPQGGSHSLR	SIVPQGGSHSLR3	100.0	0
P98160	SPAYTLVWTR	SPAYTLVWTR2	100.0	0
P98160	TPSGLYLGTC(UniMod:4)ER	TPSGLYLGTC(UniMod:4)ER2	100.0	0
Q00526	AFGVPLRTYTHEVVTLWYR	AFGVPLRTYTHEVVTLWYR3	100.0	0
Q00610	IAAYLFK	IAAYLFK2	100.0	0
Q00839	LKVSELK	LKVSELK2	100.0	0
Q00872	EAGTTPAKDWTLVETPPGEEQAK	EAGTTPAKDWTLVETPPGEEQAK3	100.0	0
Q01064	DWLASTFTQQAR	DWLASTFTQQAR2	100.0	0
Q01459	APYYNYKDPAGHFHQVWYDNPQSISLK	APYYNYKDPAGHFHQVWYDNPQSISLK4	100.0	0
Q01459	ASWIAQK	ASWIAQK2	100.0	0
Q01459	ATYIQNYR	ATYIQNYR2	100.0	0
Q01459	HHPDFEVFVFDVGQK	HHPDFEVFVFDVGQK3	100.0	0
Q01459	QQTEEMWEVLKPK	QQTEEMWEVLKPK3	100.0	0
Q01459	VVLKGDVSLKDIIDPAFR	VVLKGDVSLKDIIDPAFR4	100.0	0
Q01581	ITASLC(UniMod:4)DLK	ITASLC(UniMod:4)DLK2	100.0	0
Q01955	GNPGAQGAKGDRGAPGFPGLPGR	GNPGAQGAKGDRGAPGFPGLPGR4	100.0	0
Q01955	GPPGLPGFPGSPGPMGIR	GPPGLPGFPGSPGPMGIR3	100.0	0
Q02156	NPHKRLGC(UniMod:4)VASQNGEDAIK	NPHKRLGC(UniMod:4)VASQNGEDAIK4	100.0	0
Q02224	LSLDLEK	LSLDLEK1	100.0	1	27.6875
Q02318	PVLPFWKRYLDGWNAIFSFGK	PVLPFWKRYLDGWNAIFSFGK3	100.0	0
Q02386	VHTGEKPYQC(UniMod:4)AEC(UniMod:4)GK	VHTGEKPYQC(UniMod:4)AEC(UniMod:4)GK4	100.0	0
Q02388	SGLDGKPGAAGPSGPNGAAGK	SGLDGKPGAAGPSGPNGAAGK3	100.0	0
Q02548-11	ARPSPGTLHTSPPLDR	ARPSPGTLHTSPPLDR4	100.0	0
Q02790	VGEVC(UniMod:4)HITC(UniMod:4)K	VGEVC(UniMod:4)HITC(UniMod:4)K2	100.0	0
Q02985	AQTTVTC(UniMod:4)TEK	AQTTVTC(UniMod:4)TEK2	100.0	0
Q02985	C(UniMod:4)IHPC(UniMod:4)IITEENMNKNNIK	C(UniMod:4)IHPC(UniMod:4)IITEENMNKNNIK3	100.0	0
Q02985	C(UniMod:4)IHPC(UniMod:4)IITEENMNKNNIK	C(UniMod:4)IHPC(UniMod:4)IITEENMNKNNIK4	100.0	0
Q02985	GWSPTPR	GWSPTPR2	100.0	0
Q03001	HQVDLAK	HQVDLAK1	100.0	1	5.40507
Q03001	HQVDLAK	HQVDLAK2	100.0	0
Q03013	SSRFLPK	SSRFLPK2	100.0	0
Q03111	LQSC(UniMod:4)LEAVAT	LQSC(UniMod:4)LEAVAT2	100.0	0
Q03591	STDTSC(UniMod:4)VNPPTVQNAHILSR	STDTSC(UniMod:4)VNPPTVQNAHILSR3	100.0	1	6.68454
Q03591	TGESAEFVC(UniMod:4)K	TGESAEFVC(UniMod:4)K2	100.0	1	23.2089
Q03591	TGESAEFVC(UniMod:4)KR	TGESAEFVC(UniMod:4)KR2	100.0	0
Q04721	NLSVQVSEANLIGTGTSEHWVDDEGPQPK	NLSVQVSEANLIGTGTSEHWVDDEGPQPK4	100.0	0
Q04756	AFTGKDC(UniMod:4)GTEK	AFTGKDC(UniMod:4)GTEK2	100.0	0
Q04756	C(UniMod:4)FDETRYEYLEGGDR	C(UniMod:4)FDETRYEYLEGGDR3	100.0	0
Q04756	C(UniMod:4)QIAGWGHLDENVSGYSSSLR	C(UniMod:4)QIAGWGHLDENVSGYSSSLR3	100.0	0.8	24.6989
Q04756	DSALSWEYC(UniMod:4)R	DSALSWEYC(UniMod:4)R2	100.0	0
Q04756	EALVPLVADHK	EALVPLVADHK2	100.0	1	18.3022
Q04756	KWC(UniMod:4)ATTHNYDRDR	KWC(UniMod:4)ATTHNYDRDR4	100.0	0
Q04756	LC(UniMod:4)NIEPDER	LC(UniMod:4)NIEPDER2	100.0	1	8.44953
Q04756	LEAC(UniMod:4)ESLTR	LEAC(UniMod:4)ESLTR2	100.0	0
Q04756	SDAC(UniMod:4)QGDSGGPLAC(UniMod:4)EK	SDAC(UniMod:4)QGDSGGPLAC(UniMod:4)EK2	100.0	1	60.6834
Q04756	SQFVQPIC(UniMod:4)LPEPGSTFPAGHK	SQFVQPIC(UniMod:4)LPEPGSTFPAGHK3	100.0	1	24.6399
Q04756	TTDVTQTFGIEK	TTDVTQTFGIEK2	100.0	1	12.4703
Q04756	VANYVDWINDR	VANYVDWINDR2	100.0	0
Q04756	VQLSPDLLATLPEPASPGR	VQLSPDLLATLPEPASPGR3	100.0	1	27.12
Q04756	WC(UniMod:4)ATTHNYDRDR	WC(UniMod:4)ATTHNYDRDR3	100.0	0
Q04756	YIPYTLYSVFNPSDHDLVLIR	YIPYTLYSVFNPSDHDLVLIR3	100.0	0
Q05215	GVGSPEPAPPQLYK	GVGSPEPAPPQLYK3	100.0	0
Q05513	NDQIYAMK	NDQIYAMK2	100.0	0
Q06033	ADTAKEVSFDVELPK	ADTAKEVSFDVELPK3	100.0	1	18.9037
Q06033	ADVKGHGATNDLTFTEEVDMKEMEK	ADVKGHGATNDLTFTEEVDMKEMEK4	100.0	0
Q06033	ALDLSLK	ALDLSLK1	100.0	1	26.1461
Q06033	ALQERDYIFGNYIER	ALQERDYIFGNYIER2	100.0	0
Q06033	ALQERDYIFGNYIER	ALQERDYIFGNYIER3	100.0	1	6.02203
Q06033	AREEHRIPER	AREEHRIPER3	100.0	1	42.8496
Q06033	AVNRADTAKEVSFDVELPK	AVNRADTAKEVSFDVELPK3	100.0	0
Q06033	AVNRADTAKEVSFDVELPK	AVNRADTAKEVSFDVELPK4	100.0	1	29.7331
Q06033	DFLGFYVVDSHR	DFLGFYVVDSHR3	100.0	0
Q06033	DYIFGNYIER	DYIFGNYIER2	100.0	1	2.35939
Q06033	EHLVQATPENLQEAR	EHLVQATPENLQEAR2	100.0	1	20.561
Q06033	EHLVQATPENLQEAR	EHLVQATPENLQEAR3	100.0	1	15.1241
Q06033	EVSFDVELPK	EVSFDVELPK2	100.0	1	7.70117
Q06033	FAHNVVTMR	FAHNVVTMR2	100.0	1	23.9685
Q06033	FTVSVNVAAGSK	FTVSVNVAAGSK2	100.0	1	55.7329
Q06033	GHGATNDLTFTEEVDMK	GHGATNDLTFTEEVDMK3	100.0	0
Q06033	GHGATNDLTFTEEVDMKEMEK	GHGATNDLTFTEEVDMKEMEK3	100.0	1	11.4264
Q06033	GHGATNDLTFTEEVDMKEMEK	GHGATNDLTFTEEVDMKEMEK4	100.0	1	19.5379
Q06033	GHVSFKPSLDQQR	GHVSFKPSLDQQR2	100.0	0
Q06033	GHVSFKPSLDQQR	GHVSFKPSLDQQR3	100.0	1	12.0424
Q06033	GISMLNK	GISMLNK1	100.0	1	31.1794
Q06033	GKYEMYLK	GKYEMYLK2	100.0	1	17.9137
Q06033	GMTNINDGLLR	GMTNINDGLLR2	100.0	1	8.12845
Q06033	HKGKYEMYLK	HKGKYEMYLK3	100.0	0
Q06033	KGHVSFKPSLDQQR	KGHVSFKPSLDQQR4	100.0	0
Q06033	KLEQTKEALLR	KLEQTKEALLR2	100.0	0
Q06033	KLEQTKEALLR	KLEQTKEALLR3	100.0	1	29.6982
Q06033	LIQDAVTGLTVNGQITGDKR	LIQDAVTGLTVNGQITGDKR3	100.0	1	27.6201
Q06033	LVDEDMNSFK	LVDEDMNSFK2	100.0	1	4.93615
Q06033	LVDEDMNSFKADVK	LVDEDMNSFKADVK2	100.0	0.8	27.4918
Q06033	LVDEDMNSFKADVK	LVDEDMNSFKADVK3	100.0	1	16.5328
Q06033	LWAYLTIEQLLEKR	LWAYLTIEQLLEKR3	100.0	0.8	55.1049
Q06033	NAHGEEKENLTAR	NAHGEEKENLTAR2	100.0	0
Q06033	NVAFVIDISGSMAGR	NVAFVIDISGSMAGR2	100.0	1	14.0868
Q06033	SLPEGVANGIEVYSTK	SLPEGVANGIEVYSTK2	100.0	1	4.55478
Q06033	SLPEGVANGIEVYSTKINSK	SLPEGVANGIEVYSTKINSK3	100.0	0
Q06033	SMEDKGMTNINDGLLR	SMEDKGMTNINDGLLR2	100.0	1	19.7708
Q06033	SMEDKGMTNINDGLLR	SMEDKGMTNINDGLLR3	100.0	1	9.67253
Q06033	STSIVIMLTDGDANVGESRPEK	STSIVIMLTDGDANVGESRPEK3	100.0	1	10.5053
Q06033	VSDIRPGSDPTKPDATLVVK	VSDIRPGSDPTKPDATLVVK3	100.0	0
Q06033	VSDIRPGSDPTKPDATLVVK	VSDIRPGSDPTKPDATLVVK4	100.0	0
Q06033	VTFELTYEELLKR	VTFELTYEELLKR2	100.0	0
Q06033	VTFELTYEELLKR	VTFELTYEELLKR3	100.0	1	18.9734
Q06033	YHFVTPLTSMVVTKPEDNEDER	YHFVTPLTSMVVTKPEDNEDER3	100.0	1	5.43581
Q06033	YHFVTPLTSMVVTKPEDNEDER	YHFVTPLTSMVVTKPEDNEDER4	100.0	1	6.74816
Q06124	ESQSHPGDFVLSVRTGDDKGESNDGK	ESQSHPGDFVLSVRTGDDKGESNDGK4	100.0	0
Q06124	VGQGNTERTVWQYHFR	VGQGNTERTVWQYHFR3	100.0	0
Q06710	PSAPPTTATAFDHL	PSAPPTTATAFDHL2	100.0	0
Q06787-10	VVGC(UniMod:4)ARVK	VVGC(UniMod:4)ARVK2	100.0	0
Q07866	KDDESNLVEEK	KDDESNLVEEK2	100.0	0
Q07889	FLSQLSK	FLSQLSK2	100.0	0
Q07954	KPEHELFLVYGK	KPEHELFLVYGK3	100.0	0
Q07954	LDGLC(UniMod:4)IPLR	LDGLC(UniMod:4)IPLR2	100.0	0
Q07954	MYDAQQQQVGTNK	MYDAQQQQVGTNK2	100.0	0
Q07954	NAVVQGLEQPHGLVVHPLR	NAVVQGLEQPHGLVVHPLR3	100.0	0
Q07954	SERPPIFEIR	SERPPIFEIR3	100.0	0
Q07954	TLLFSGQK	TLLFSGQK2	100.0	0
Q08257	EVNYIDK	EVNYIDK1	100.0	0
Q08345	HAGGLGKEFSRSYR	HAGGLGKEFSRSYR3	100.0	0
Q08345	LLLATYAR	LLLATYAR2	100.0	1	79.4394
Q08380	AAFGQGSGPIMLDEVQC(UniMod:4)TGTEASLADC(UniMod:4)K	AAFGQGSGPIMLDEVQC(UniMod:4)TGTEASLADC(UniMod:4)K3	100.0	1	11.224
Q08380	ASHEEVEGLVEK	ASHEEVEGLVEK2	100.0	1	13.5482
Q08380	ASHEEVEGLVEK	ASHEEVEGLVEK3	100.0	1	8.81544
Q08380	AVDTWSWGER	AVDTWSWGER2	100.0	1	9.01077
Q08380	ELSEALGQIFDSQR	ELSEALGQIFDSQR2	100.0	1	7.5208
Q08380	ELSEALGQIFDSQR	ELSEALGQIFDSQR3	100.0	1	39.4723
Q08380	GQWGTVC(UniMod:4)DNLWDLTDASVVC(UniMod:4)R	GQWGTVC(UniMod:4)DNLWDLTDASVVC(UniMod:4)R3	100.0	0
Q08380	IDITLSSVK	IDITLSSVK2	100.0	0.8	33.4222
Q08380	IYTSPTWSAFVTDSSWSARK	IYTSPTWSAFVTDSSWSARK3	100.0	0
Q08380	KTLQALEFHTVPFQLLAR	KTLQALEFHTVPFQLLAR3	100.0	1	31.5776
Q08380	KTLQALEFHTVPFQLLAR	KTLQALEFHTVPFQLLAR4	100.0	1	33.7262
Q08380	LADGGATNQGR	LADGGATNQGR2	100.0	1	3.79069
Q08380	LADGGATNQGRVEIFYR	LADGGATNQGRVEIFYR3	100.0	1	15.827
Q08380	LASAYGAR	LASAYGAR2	100.0	0
Q08380	RIDITLSSVK	RIDITLSSVK2	100.0	1	69.3549
Q08380	SDLAVPSELALLK	SDLAVPSELALLK2	100.0	1	3.38507
Q08380	SQLVYQSR	SQLVYQSR2	100.0	1	11.6323
Q08380	STHTLDLSR	STHTLDLSR2	100.0	1	20.6833
Q08380	STSSFPC(UniMod:4)PAGHFNGFR	STSSFPC(UniMod:4)PAGHFNGFR2	100.0	0
Q08380	STSSFPC(UniMod:4)PAGHFNGFR	STSSFPC(UniMod:4)PAGHFNGFR3	100.0	1	17.6324
Q08380	TLQALEFHTVPFQLLAR	TLQALEFHTVPFQLLAR3	100.0	1	16.3919
Q08380	YSSDYFQAPSDYR	YSSDYFQAPSDYR2	100.0	1	11.0873
Q08380	YYPYQSFQTPQHPSFLFQDK	YYPYQSFQTPQHPSFLFQDK3	100.0	0.8	33.109
Q08380	YYPYQSFQTPQHPSFLFQDKR	YYPYQSFQTPQHPSFLFQDKR3	100.0	1	35.4754
Q08380	YYPYQSFQTPQHPSFLFQDKR	YYPYQSFQTPQHPSFLFQDKR4	100.0	1	27.9805
Q08426	ANKWSTPSGASWK	ANKWSTPSGASWK2	100.0	1	13.2377
Q08AF3	NAGPIANYLQQVMQEAR	NAGPIANYLQQVMQEAR2	100.0	0
Q08AG5	WFHSFQIHERTHSEEKAYEC(UniMod:4)TK	WFHSFQIHERTHSEEKAYEC(UniMod:4)TK4	100.0	0
Q08AN1	FQTVALER	FQTVALER2	100.0	0
Q0D2J5	GDIGHKAYEYQDYAPK	GDIGHKAYEYQDYAPK3	100.0	0
Q0JRZ9-2	DRVSPYWPGWSRTP	DRVSPYWPGWSRTP3	100.0	0
Q0VDD7	GPGNIPR	GPGNIPR1	100.0	0
Q0VDD8	LLLSETGFLK	LLLSETGFLK2	100.0	0
Q0VDD8	NNDHKGVVVSTINFSTNVTAAK	NNDHKGVVVSTINFSTNVTAAK3	100.0	0
Q0VDD8-2	QFKIFSDFR	QFKIFSDFR2	100.0	0
Q0VDD8-4	ETC(UniMod:4)NPINFPWEK	ETC(UniMod:4)NPINFPWEK2	100.0	0
Q10588	ALLSPEQR	ALLSPEQR2	100.0	0
Q10588	FMPLSDVLYGR	FMPLSDVLYGR2	100.0	0
Q10588	GFFADYEIPNLQK	GFFADYEIPNLQK2	100.0	0
Q10588	VADFLSWC(UniMod:4)R	VADFLSWC(UniMod:4)R2	100.0	0.6	70.0235
Q12794	AWMAGTLQLGR	AWMAGTLQLGR2	100.0	0
Q12802	VSSDTLETIAPGHDC(UniMod:4)C(UniMod:4)ETVK	VSSDTLETIAPGHDC(UniMod:4)C(UniMod:4)ETVK3	100.0	0
Q12805	ADQVC(UniMod:4)INLR	ADQVC(UniMod:4)INLR2	100.0	1	12.4146
Q12805	C(UniMod:4)VC(UniMod:4)PVSNAMC(UniMod:4)R	C(UniMod:4)VC(UniMod:4)PVSNAMC(UniMod:4)R2	100.0	1	12.3234
Q12805	C(UniMod:4)VNHYGGYLC(UniMod:4)LPK	C(UniMod:4)VNHYGGYLC(UniMod:4)LPK2	100.0	0
Q12805	C(UniMod:4)VNHYGGYLC(UniMod:4)LPK	C(UniMod:4)VNHYGGYLC(UniMod:4)LPK3	100.0	1	64.4537
Q12805	ELPQSIVYK	ELPQSIVYK2	100.0	0
Q12805	FSC(UniMod:4)MC(UniMod:4)PQGYQVVR	FSC(UniMod:4)MC(UniMod:4)PQGYQVVR2	100.0	1	13.4375
Q12805	GSFAC(UniMod:4)QC(UniMod:4)PPGYQK	GSFAC(UniMod:4)QC(UniMod:4)PPGYQK2	100.0	1	13.6844
Q12805	GSFAC(UniMod:4)QC(UniMod:4)PPGYQKR	GSFAC(UniMod:4)QC(UniMod:4)PPGYQKR3	100.0	0
Q12805	IKSGNENGEFYLR	IKSGNENGEFYLR3	100.0	0
Q12805	NPC(UniMod:4)QDPYILTPENR	NPC(UniMod:4)QDPYILTPENR2	100.0	1	9.81151
Q12805	QQC(UniMod:4)KDIDEC(UniMod:4)DIVPDAC(UniMod:4)K	QQC(UniMod:4)KDIDEC(UniMod:4)DIVPDAC(UniMod:4)K3	100.0	0
Q12805	QTSPVSAMLVLVK	QTSPVSAMLVLVK2	100.0	0.8	53.939
Q12805	RNPADPQRIPSNPSHR	RNPADPQRIPSNPSHR4	100.0	0
Q12805	SGNENGEFYLR	SGNENGEFYLR2	100.0	0
Q12805	TC(UniMod:4)QDINEC(UniMod:4)ETTNEC(UniMod:4)REDEMC(UniMod:4)WNYHGGFR	TC(UniMod:4)QDINEC(UniMod:4)ETTNEC(UniMod:4)REDEMC(UniMod:4)WNYHGGFR4	100.0	0
Q12815	RLTVQPK	RLTVQPK2	100.0	0
Q12860	FIPLIPIPER	FIPLIPIPER2	100.0	0
Q12860	IKTDGAAPNVAPSDVGGGGGR	IKTDGAAPNVAPSDVGGGGGR3	100.0	0
Q12860	VVATNTLGR	VVATNTLGR2	100.0	0
Q12864	TGAISLTR	TGAISLTR2	100.0	0
Q12884	LAYVYQNNIYLK	LAYVYQNNIYLK2	100.0	0
Q12894	HRIYAAFK	HRIYAAFK2	100.0	0
Q12906	TEHMTRTLR	TEHMTRTLR2	100.0	0
Q12907	DNVDDPTGNFR	DNVDDPTGNFR2	100.0	1	46.4024
Q12913	AGSPTAPVHDESLVGPVDPSSGQQSR	AGSPTAPVHDESLVGPVDPSSGQQSR3	100.0	0
Q12913	AVSISPTNVILTWK	AVSISPTNVILTWK2	100.0	1	24.8463
Q12913	VITEPIPVSDLR	VITEPIPVSDLR2	100.0	0.8	26.6351
Q12913	VLLESIGSHEELTQDSR	VLLESIGSHEELTQDSR3	100.0	0
Q12951	TTEPQDILDGASPGGTTSSPEK	TTEPQDILDGASPGGTTSSPEK3	100.0	0
Q12955	LKEVDDEQKEK	LKEVDDEQKEK2	100.0	1	18.4866
Q12959	NTSDFVYLK	NTSDFVYLK2	100.0	0
Q12968	NYEGTC(UniMod:4)EIPESK	NYEGTC(UniMod:4)EIPESK3	100.0	0
Q13003	YGAQDDKGQWNGMVK	YGAQDDKGQWNGMVK3	100.0	0
Q13033	PQQYTIPGILHYIQHEWAR	PQQYTIPGILHYIQHEWAR3	100.0	0
Q13085	IGLAEEIR	IGLAEEIR1	100.0	0
Q13093	ASLAFLQK	ASLAFLQK2	100.0	1	43.4746
Q13093	GSVHQNFADFTFATGK	GSVHQNFADFTFATGK3	100.0	0
Q13093	IAVIGHSFGGATVIQTLSEDQR	IAVIGHSFGGATVIQTLSEDQR3	100.0	0
Q13103	DALSASVVK	DALSASVVK2	100.0	0
Q13103	VNSQSLSPYLFR	VNSQSLSPYLFR2	100.0	0
Q13113	ADGVLVGTDGR	ADGVLVGTDGR2	100.0	1	25.1334
Q13129	ESETRQHSSGQENTVK	ESETRQHSSGQENTVK3	100.0	0
Q13201	FLQSFAR	FLQSFAR2	100.0	0
Q13201	KSNEQATSLNTVGGTGGIGGVGGTGGVGNR	KSNEQATSLNTVGGTGGIGGVGGTGGVGNR3	100.0	0
Q13202	RPDGPGPPDPGEAPK	RPDGPGPPDPGEAPK3	100.0	0
Q13203	PKIIWMKNK	PKIIWMKNK2	100.0	0
Q13332	MLSATTMIVQWEEPVEPNGLIR	MLSATTMIVQWEEPVEPNGLIR4	100.0	0
Q13332	SPQGLGAFTPVVR	SPQGLGAFTPVVR2	100.0	0
Q13360	KHTRSHTGEK	KHTRSHTGEK2	100.0	0
Q13402	HLTDWIK	HLTDWIK2	100.0	0
Q13438-8	YGIEILPLPVMGGQTK	YGIEILPLPVMGGQTK2	100.0	0
Q13477	GLDTSLGAVQSDTGR	GLDTSLGAVQSDTGR2	100.0	0
Q13477	HLAEDDTHPPASLR	HLAEDDTHPPASLR3	100.0	0
Q13492	EGLDIYK	EGLDIYK1	100.0	0
Q13501	LLQTKNYDIGAALDTIQYSKHPPPL	LLQTKNYDIGAALDTIQYSKHPPPL3	100.0	0
Q13510	GAVPWYTINLDLPPYK	GAVPWYTINLDLPPYK2	100.0	0
Q13569	KVDRFNGVSEAELLTK	KVDRFNGVSEAELLTK2	100.0	0.8	27.9383
Q13610	LVLGSARNSSISGPFGSR	LVLGSARNSSISGPFGSR3	100.0	0
Q13634	EGILSLK	EGILSLK1	100.0	0
Q13635	IPFEDRTGEC(UniMod:4)LK	IPFEDRTGEC(UniMod:4)LK2	100.0	0
Q13698	VLLSLFTTEMLMK	VLLSLFTTEMLMK2	100.0	0
Q13740	ALFLETEQLKK	ALFLETEQLKK3	100.0	0
Q13740	ESLTLIVEGKPQIK	ESLTLIVEGKPQIK2	100.0	0
Q13740	ESLTLIVEGKPQIK	ESLTLIVEGKPQIK3	100.0	0
Q13740	SSNTYTLTDVRR	SSNTYTLTDVRR3	100.0	0
Q13740	VLHPLEGAVVIIFKK	VLHPLEGAVVIIFKK4	100.0	0
Q13753	ITAPLMPLGKTLPC(UniMod:4)GLTKTYTFR	ITAPLMPLGKTLPC(UniMod:4)GLTKTYTFR3	100.0	0
Q13790	DANISQPETTKEGLR	DANISQPETTKEGLR2	100.0	0
Q13790	FLVSLALR	FLVSLALR2	100.0	0
Q13790	SGVQQLIQYYQDQK	SGVQQLIQYYQDQK2	100.0	1	6.21648
Q13790	SGVQQLIQYYQDQK	SGVQQLIQYYQDQK3	100.0	1	12.4079
Q13790	SLPGFSHMAPLPK	SLPGFSHMAPLPK2	100.0	0
Q13790	SLPGFSHMAPLPK	SLPGFSHMAPLPK3	100.0	0
Q13790	SLPTEDC(UniMod:4)ENEK	SLPTEDC(UniMod:4)ENEK2	100.0	0
Q13790	SYDLDPGAGSLEI	SYDLDPGAGSLEI2	100.0	0
Q13822	SYPEILTLK	SYPEILTLK2	100.0	0
Q13822	VRDIEHLTSLDFFR	VRDIEHLTSLDFFR3	100.0	0
Q13822	VRDIEHLTSLDFFRK	VRDIEHLTSLDFFRK4	100.0	0
Q13867	VAALIQK	VAALIQK1	100.0	0
Q13939	TLVFASNK	TLVFASNK2	100.0	0
Q13976	TTRAQGISAEPQTYR	TTRAQGISAEPQTYR3	100.0	0
Q14002	LLLSTDNR	LLLSTDNR2	100.0	1	11.7614
Q14005	KPMSSKPK	KPMSSKPK2	100.0	1	23.2279
Q14050	GEAGRNGAPGEKGPNGLPGLPGR	GEAGRNGAPGEKGPNGLPGLPGR4	100.0	0
Q14061	KARDAC(UniMod:4)IIEK	KARDAC(UniMod:4)IIEK3	100.0	0
Q14108	ETASRLK	ETASRLK2	100.0	0
Q14118	DEDPNAPPYQPPPPFTAPMEGK	DEDPNAPPYQPPPPFTAPMEGK3	100.0	0
Q14126	AWITAPVALR	AWITAPVALR2	100.0	0
Q14159	TPENSAKK	TPENSAKK2	100.0	0
Q14160-2	QLVELDVSR	QLVELDVSR2	100.0	0
Q14164	GLAFRDPALDVPK	GLAFRDPALDVPK2	100.0	0
Q14202	NTRVYPC(UniMod:4)VWC(UniMod:4)KTLC(UniMod:4)K	NTRVYPC(UniMod:4)VWC(UniMod:4)KTLC(UniMod:4)K3	100.0	0
Q14241	NLDSVQK	NLDSVQK2	100.0	0
Q14254	LKAEAYQK	LKAEAYQK2	100.0	0
Q14314	GKC(UniMod:4)EEAGEC(UniMod:4)PYQVSLPPLTIQLPK	GKC(UniMod:4)EEAGEC(UniMod:4)PYQVSLPPLTIQLPK3	100.0	0
Q14314	IEEVFKEVQNLK	IEEVFKEVQNLK3	100.0	0
Q14315	PFNLVIPFAVQKGELTGEVR	PFNLVIPFAVQKGELTGEVR3	100.0	0
Q14324	EAPAEAPK	EAPAEAPK1	100.0	0
Q14353	PGGVLTYC(UniMod:4)NLTSWGELMKSK	PGGVLTYC(UniMod:4)NLTSWGELMKSK3	100.0	0.4	8.50756
Q14508-2	LQVQVNLPVSPLPTYPYSFFYPDK	LQVQVNLPVSPLPTYPYSFFYPDK3	100.0	0
Q14515	AQSIAYHLK	AQSIAYHLK2	100.0	0
Q14515	ASLVPMEHC(UniMod:4)ITR	ASLVPMEHC(UniMod:4)ITR3	100.0	0
Q14515	HIQETEWQSQEGK	HIQETEWQSQEGK3	100.0	0
Q14515	KGHQLQLDYFGAC(UniMod:4)K	KGHQLQLDYFGAC(UniMod:4)K3	100.0	0
Q14515	LLAGDHPIDLLLR	LLAGDHPIDLLLR3	100.0	0
Q14515	VLTHSELAPLR	VLTHSELAPLR3	100.0	0
Q14520	ATIKSESGF	ATIKSESGF2	100.0	0
Q14520	FC(UniMod:4)EIGSDDC(UniMod:4)YVGDGYSYR	FC(UniMod:4)EIGSDDC(UniMod:4)YVGDGYSYR3	100.0	0
Q14520	FTC(UniMod:4)AC(UniMod:4)PDQFK	FTC(UniMod:4)AC(UniMod:4)PDQFK2	100.0	1	63.439
Q14520	FTC(UniMod:4)AC(UniMod:4)PDQFKGK	FTC(UniMod:4)AC(UniMod:4)PDQFKGK3	100.0	0
Q14520	GKFC(UniMod:4)EIGSDDC(UniMod:4)YVGDGYSYR	GKFC(UniMod:4)EIGSDDC(UniMod:4)YVGDGYSYR3	100.0	0
Q14520	GQC(UniMod:4)LITQSPPYYR	GQC(UniMod:4)LITQSPPYYR2	100.0	1	14.8824
Q14520	HPYTGPSC(UniMod:4)SQVVPVC(UniMod:4)RPNPC(UniMod:4)QNGATC(UniMod:4)SR	HPYTGPSC(UniMod:4)SQVVPVC(UniMod:4)RPNPC(UniMod:4)QNGATC(UniMod:4)SR4	100.0	0
Q14520	LIANTLC(UniMod:4)NSR	LIANTLC(UniMod:4)NSR2	100.0	1	8.25176
Q14520	LKPVDGHC(UniMod:4)ALESK	LKPVDGHC(UniMod:4)ALESK2	100.0	0
Q14520	LKPVDGHC(UniMod:4)ALESK	LKPVDGHC(UniMod:4)ALESK3	100.0	1	22.9291
Q14520	LPGFDSC(UniMod:4)GK	LPGFDSC(UniMod:4)GK2	100.0	0
Q14520	LPGFDSC(UniMod:4)GKTEIAER	LPGFDSC(UniMod:4)GKTEIAER3	100.0	0
Q14520	NPDADEKPWC(UniMod:4)FIK	NPDADEKPWC(UniMod:4)FIK2	100.0	0
Q14520	NPDADEKPWC(UniMod:4)FIK	NPDADEKPWC(UniMod:4)FIK3	100.0	1	28.5522
Q14520	QLYDHMIDDSMIC(UniMod:4)AGNLQK	QLYDHMIDDSMIC(UniMod:4)AGNLQK3	100.0	0
Q14520	RIYGGFK	RIYGGFK2	100.0	0
Q14520	RPGVYTQVTK	RPGVYTQVTK2	100.0	0
Q14520	SKFTC(UniMod:4)AC(UniMod:4)PDQFK	SKFTC(UniMod:4)AC(UniMod:4)PDQFK2	100.0	1	49.813
Q14520	SKFTC(UniMod:4)AC(UniMod:4)PDQFK	SKFTC(UniMod:4)AC(UniMod:4)PDQFK3	100.0	1	12.3011
Q14520	SKFTC(UniMod:4)AC(UniMod:4)PDQFKGK	SKFTC(UniMod:4)AC(UniMod:4)PDQFKGK3	100.0	1	40.3049
Q14520	SKFTC(UniMod:4)AC(UniMod:4)PDQFKGK	SKFTC(UniMod:4)AC(UniMod:4)PDQFKGK4	100.0	0
Q14520	TVC(UniMod:4)LPDGSFPSGSEC(UniMod:4)HISGWGVTETGK	TVC(UniMod:4)LPDGSFPSGSEC(UniMod:4)HISGWGVTETGK3	100.0	1	10.8597
Q14520	TVC(UniMod:4)LPDGSFPSGSEC(UniMod:4)HISGWGVTETGKGSR	TVC(UniMod:4)LPDGSFPSGSEC(UniMod:4)HISGWGVTETGKGSR4	100.0	0
Q14520	VKLIANTLC(UniMod:4)NSR	VKLIANTLC(UniMod:4)NSR2	100.0	0
Q14520	VKLIANTLC(UniMod:4)NSR	VKLIANTLC(UniMod:4)NSR3	100.0	1	12.866
Q14520	VQNTC(UniMod:4)KDNPC(UniMod:4)GR	VQNTC(UniMod:4)KDNPC(UniMod:4)GR2	100.0	0.8	32.2531
Q14520	VQNTC(UniMod:4)KDNPC(UniMod:4)GR	VQNTC(UniMod:4)KDNPC(UniMod:4)GR3	100.0	0.8	84.328
Q14520	YSHYNERDEIPHNDIALLK	YSHYNERDEIPHNDIALLK3	100.0	0
Q14520	YSHYNERDEIPHNDIALLK	YSHYNERDEIPHNDIALLK4	100.0	1	60.7937
Q14571	KPQIDSNK	KPQIDSNK2	100.0	0
Q14571	LLGEIVK	LLGEIVK1	100.0	0.6	1.24834
Q14574	QVNLEIGVNNEAPFARDIPR	QVNLEIGVNNEAPFARDIPR3	100.0	0
Q14586	AFRC(UniMod:4)SSYLTKHK	AFRC(UniMod:4)SSYLTKHK3	100.0	0.2
Q14623	AFQVIETQDPPRR	AFQVIETQDPPRR3	100.0	0
Q14623	ATFASHVQPGQYVLVAGVPGLQPAR	ATFASHVQPGQYVLVAGVPGLQPAR3	100.0	0
Q14623	VAAVSTHVALGAYAPLTK	VAAVSTHVALGAYAPLTK3	100.0	0
Q14624	AEAQAQYSAAVAK	AEAQAQYSAAVAK2	100.0	1	2.15738
Q14624	AEAQAQYSAAVAKGK	AEAQAQYSAAVAKGK3	100.0	1	41.4726
Q14624	AGFSWIEVTFK	AGFSWIEVTFK2	100.0	1	14.8251
Q14624	AGFSWIEVTFKNPLVWVHASPEHVVVTR	AGFSWIEVTFKNPLVWVHASPEHVVVTR4	100.0	1	21.8533
Q14624	ANTVQEATFQMELPK	ANTVQEATFQMELPK2	100.0	1	9.26556
Q14624	ANTVQEATFQMELPK	ANTVQEATFQMELPK3	100.0	1	53.6174
Q14624	ANTVQEATFQMELPKK	ANTVQEATFQMELPKK2	100.0	1	27.2282
Q14624	ANTVQEATFQMELPKK	ANTVQEATFQMELPKK3	100.0	1	12.1685
Q14624	DQFNLIVFSTEATQWRPSLVPASAENVNK	DQFNLIVFSTEATQWRPSLVPASAENVNK4	100.0	0
Q14624	EALIKILDDLSPR	EALIKILDDLSPR3	100.0	1	29.3441
Q14624	EKAEAQAQYSAAVAK	EKAEAQAQYSAAVAK2	100.0	1	31.5046
Q14624	EKAEAQAQYSAAVAK	EKAEAQAQYSAAVAK3	100.0	1	7.85106
Q14624	EKAGFSWIEVTFK	EKAGFSWIEVTFK2	100.0	0
Q14624	EKAGFSWIEVTFK	EKAGFSWIEVTFK3	100.0	1	58.1899
Q14624	EKAGFSWIEVTFKNPLVWVHASPEHVVVTR	EKAGFSWIEVTFKNPLVWVHASPEHVVVTR4	100.0	0
Q14624	ETLFSVMPGLK	ETLFSVMPGLK2	100.0	1	5.91083
Q14624	FAHTVVTSR	FAHTVVTSR2	100.0	1	39.5801
Q14624	FKPTLSQQQK	FKPTLSQQQK2	100.0	1	7.30658
Q14624	FKPTLSQQQK	FKPTLSQQQK3	100.0	1	9.57846
Q14624	FSSHVGGTLGQFYQEVLWGSPAASDDGRR	FSSHVGGTLGQFYQEVLWGSPAASDDGRR4	100.0	1	4.36562
Q14624	GPDVLTATVSGK	GPDVLTATVSGK2	100.0	1	3.78387
Q14624	GSEMVVAGK	GSEMVVAGK1	100.0	1	17.6947
Q14624	GSEMVVAGK	GSEMVVAGK2	100.0	1	3.33768
Q14624	GSEMVVAGKLQDR	GSEMVVAGKLQDR3	100.0	0
Q14624	HRQGPVNLLSDPEQGVEVTGQYER	HRQGPVNLLSDPEQGVEVTGQYER3	100.0	1	12.9183
Q14624	HRQGPVNLLSDPEQGVEVTGQYER	HRQGPVNLLSDPEQGVEVTGQYER4	100.0	1	15.2054
Q14624	HRQGPVNLLSDPEQGVEVTGQYEREK	HRQGPVNLLSDPEQGVEVTGQYEREK4	100.0	1	19.1709
Q14624	ILDDLSPR	ILDDLSPR1	100.0	0
Q14624	ILDDLSPR	ILDDLSPR2	100.0	1	2.21824
Q14624	IPKPEASFSPR	IPKPEASFSPR2	100.0	1	14.1366
Q14624	IPKPEASFSPR	IPKPEASFSPR3	100.0	1	2.58714
Q14624	ITFELVYEELLK	ITFELVYEELLK2	100.0	0
Q14624	ITFELVYEELLKR	ITFELVYEELLKR2	100.0	0.8	26.4248
Q14624	ITFELVYEELLKR	ITFELVYEELLKR3	100.0	1	7.97566
Q14624	ITFELVYEELLKRR	ITFELVYEELLKRR3	100.0	1	11.0822
Q14624	ITFELVYEELLKRR	ITFELVYEELLKRR4	100.0	1	25.7374
Q14624	KAFITNFSMIIDGMTYPGIIK	KAFITNFSMIIDGMTYPGIIK3	100.0	0
Q14624	LALDNGGLAR	LALDNGGLAR2	100.0	1	1.6933
Q14624	LGVYELLLK	LGVYELLLK2	100.0	1	2.71598
Q14624	LGVYELLLKVRPQQLVK	LGVYELLLKVRPQQLVK3	100.0	0
Q14624	LGVYELLLKVRPQQLVK	LGVYELLLKVRPQQLVK4	100.0	0
Q14624	LLFKGSEMVVAGK	LLFKGSEMVVAGK2	100.0	1	17.1961
Q14624	LLFKGSEMVVAGK	LLFKGSEMVVAGK3	100.0	1	7.39672
Q14624	LLFKGSEMVVAGKLQDR	LLFKGSEMVVAGKLQDR4	100.0	0
Q14624	LQDRGPDVLTATVSGK	LQDRGPDVLTATVSGK2	100.0	1	51.1536
Q14624	LQDRGPDVLTATVSGK	LQDRGPDVLTATVSGK3	100.0	1	1.66719
Q14624	MNFRPGVLSSR	MNFRPGVLSSR2	100.0	1	16.5073
Q14624	MNFRPGVLSSR	MNFRPGVLSSR3	100.0	1	1.70466
Q14624	NGIDIYSLTVDSR	NGIDIYSLTVDSR2	100.0	1	31.7612
Q14624	NMEQFQVSVSVAPNAK	NMEQFQVSVSVAPNAK2	100.0	1	5.98608
Q14624	NMEQFQVSVSVAPNAK	NMEQFQVSVSVAPNAK3	100.0	1	21.9299
Q14624	NPLVWVHASPEHVVVTR	NPLVWVHASPEHVVVTR2	100.0	0
Q14624	NPLVWVHASPEHVVVTR	NPLVWVHASPEHVVVTR3	100.0	1	15.7753
Q14624	NPLVWVHASPEHVVVTR	NPLVWVHASPEHVVVTR4	100.0	1	16.4744
Q14624	NRNVHSGSTFFK	NRNVHSGSTFFK3	100.0	0
Q14624	NVHSGSTFFK	NVHSGSTFFK2	100.0	1	5.14439
Q14624	NVVFVIDK	NVVFVIDK1	100.0	1	19.1513
Q14624	NVVFVIDK	NVVFVIDK2	100.0	1	2.37675
Q14624	NVVFVIDKSGSMSGR	NVVFVIDKSGSMSGR2	100.0	1	32.4435
Q14624	NVVFVIDKSGSMSGR	NVVFVIDKSGSMSGR3	100.0	1	11.0674
Q14624	NVVFVIDKSGSMSGRK	NVVFVIDKSGSMSGRK3	100.0	1	33.5048
Q14624	PSLVPASAENVNK	PSLVPASAENVNK2	100.0	0
Q14624	PTLSQQQK	PTLSQQQK1	100.0	0
Q14624	PTLSQQQK	PTLSQQQK2	100.0	1	13.1076
Q14624	QGPVNLLSDPEQGVEVTGQYER	QGPVNLLSDPEQGVEVTGQYER3	100.0	1	3.69187
Q14624	QGPVNLLSDPEQGVEVTGQYEREK	QGPVNLLSDPEQGVEVTGQYEREK3	100.0	1	8.0189
Q14624	QLGLPGPPDVPDHAAYHPFR	QLGLPGPPDVPDHAAYHPFR3	100.0	1	3.22536
Q14624	QLGLPGPPDVPDHAAYHPFR	QLGLPGPPDVPDHAAYHPFR4	100.0	1	4.5019
Q14624	QLGLPGPPDVPDHAAYHPFRR	QLGLPGPPDVPDHAAYHPFRR3	100.0	1	2.89633
Q14624	QLGLPGPPDVPDHAAYHPFRR	QLGLPGPPDVPDHAAYHPFRR4	100.0	1	4.58553
Q14624	RLDYQEGPPGVEISC(UniMod:4)WSVEL	RLDYQEGPPGVEISC(UniMod:4)WSVEL3	100.0	0.8	34.4527
Q14624	RLGVYELLLK	RLGVYELLLK2	100.0	1	18.9052
Q14624	RLGVYELLLK	RLGVYELLLK3	100.0	1	23.2924
Q14624	SAGLVKATGR	SAGLVKATGR2	100.0	1	70.7991
Q14624	SAGLVKATGRNMEQFQVSVSVAPNAK	SAGLVKATGRNMEQFQVSVSVAPNAK3	100.0	0
Q14624	SAGLVKATGRNMEQFQVSVSVAPNAK	SAGLVKATGRNMEQFQVSVSVAPNAK4	100.0	1	19.1758
Q14624	SIQNNVR	SIQNNVR2	100.0	1	16.144
Q14624	SIQNNVREAVSGR	SIQNNVREAVSGR3	100.0	0
Q14624	SPEQQETVLDGNLIIR	SPEQQETVLDGNLIIR2	100.0	1	3.15337
Q14624	SPEQQETVLDGNLIIR	SPEQQETVLDGNLIIR3	100.0	1	7.74641
Q14624	SPEQQETVLDGNLIIRYDVDR	SPEQQETVLDGNLIIRYDVDR3	100.0	1	41.4479
Q14624	SSAYKWKETLFSVMPGLK	SSAYKWKETLFSVMPGLK3	100.0	1	15.3987
Q14624	SSAYKWKETLFSVMPGLK	SSAYKWKETLFSVMPGLK4	100.0	1	23.8691
Q14624	TGLLLLSDPDK	TGLLLLSDPDK2	100.0	0
Q14624	TGLLLLSDPDKVTIGLLFWDGRGEGLR	TGLLLLSDPDKVTIGLLFWDGRGEGLR4	100.0	0
Q14624	TLRVQGNDHSATR	TLRVQGNDHSATR3	100.0	1	61.8403
Q14624	VRPQQLVK	VRPQQLVK2	100.0	1	25.5505
Q14624	VSSRFAHTVVTSR	VSSRFAHTVVTSR3	100.0	1	53.0145
Q14624	VSSRFAHTVVTSRVVNR	VSSRFAHTVVTSRVVNR4	100.0	0
Q14624	VVNRANTVQEATFQMELPK	VVNRANTVQEATFQMELPK3	100.0	1	17.8423
Q14624	VVNRANTVQEATFQMELPKK	VVNRANTVQEATFQMELPKK3	100.0	0
Q14624	VVNRANTVQEATFQMELPKK	VVNRANTVQEATFQMELPKK4	100.0	1	22.3912
Q14624	WKETLFSVMPGLK	WKETLFSVMPGLK2	100.0	1	8.38574
Q14624	WKETLFSVMPGLK	WKETLFSVMPGLK3	100.0	1	3.33043
Q14624	YIFHNFMER	YIFHNFMER2	100.0	1	3.49731
Q14624	YIFHNFMER	YIFHNFMER3	100.0	1	1.80126
Q14624	YYLQGAK	YYLQGAK1	100.0	1	39.5848
Q14624	YYLQGAK	YYLQGAK2	100.0	1	1.23127
Q14624-2	SRAPAVPAPIQAPSAILPLPGQSVER	SRAPAVPAPIQAPSAILPLPGQSVER3	100.0	1	13.4319
Q14643	EDIMVMDTK	EDIMVMDTK2	100.0	0
Q14643	ELVEVIK	ELVEVIK2	100.0	0
Q14643	FLDYLSDLC(UniMod:4)VSMNK	FLDYLSDLC(UniMod:4)VSMNK2	100.0	0.6	20.3869
Q14651	KIENC(UniMod:4)NYAVELGK	KIENC(UniMod:4)NYAVELGK2	100.0	0
Q14651	KIENC(UniMod:4)NYAVELGK	KIENC(UniMod:4)NYAVELGK3	100.0	0
Q14669	ADLGLWRGEEVTLSNPKGSQEGTK	ADLGLWRGEEVTLSNPKGSQEGTK3	100.0	0
Q14669	GGKDIPVTIHNLEEYLR	GGKDIPVTIHNLEEYLR2	100.0	0
Q14697	LSFQHDPETSVLVLR	LSFQHDPETSVLVLR3	100.0	0
Q14697	VVIIGAGKPAAVVLQTK	VVIIGAGKPAAVVLQTK3	100.0	0
Q14746	TYATIDK	TYATIDK2	100.0	0
Q14790	C(UniMod:4)PSLAGK	C(UniMod:4)PSLAGK1	100.0	0
Q14831	DLC(UniMod:4)ADYR	DLC(UniMod:4)ADYR2	100.0	0
Q14847	GKGFSVVADTPELQR	GKGFSVVADTPELQR3	100.0	0
Q14865	YPESLSR	YPESLSR1	100.0	0
Q14929	IHSGERPFVC(UniMod:4)QEC(UniMod:4)GR	IHSGERPFVC(UniMod:4)QEC(UniMod:4)GR3	100.0	0.8	43.5694
Q14929	THTGEKPYLC(UniMod:4)PQC(UniMod:4)GRGFSQK	THTGEKPYLC(UniMod:4)PQC(UniMod:4)GRGFSQK3	100.0	0
Q14956	AYVPIAQVK	AYVPIAQVK2	100.0	0
Q14993	PGPPGPPGPPGIQGIHQTLGGYYNKDNK	PGPPGPPGPPGIQGIHQTLGGYYNKDNK4	100.0	0
Q14BN4	LEHLQEK	LEHLQEK1	100.0	0.2
Q14CM0	VELHVLDVK	VELHVLDVK2	100.0	0
Q15022	RATWETILDGK	RATWETILDGK2	100.0	0
Q15047	ILFLDDKR	ILFLDDKR2	100.0	0
Q15058	APEFLKLK	APEFLKLK2	100.0	0
Q15058	FGSLEKR	FGSLEKR2	100.0	0
Q15113	FC(UniMod:4)GTFRPAPLVAPGNQVTLR	FC(UniMod:4)GTFRPAPLVAPGNQVTLR3	100.0	1	35.2953
Q15113	GFLLWYSGR	GFLLWYSGR2	100.0	0
Q15113	SQPPEKTEESPSAPDAPTC(UniMod:4)PK	SQPPEKTEESPSAPDAPTC(UniMod:4)PK3	100.0	1	39.5764
Q15113	VFDLELHPAC(UniMod:4)R	VFDLELHPAC(UniMod:4)R3	100.0	0
Q15149	AEEQAVRQRELAEQELEK	AEEQAVRQRELAEQELEK3	100.0	0
Q15149	AVTGYKDPYTGQQISLFQAMQK	AVTGYKDPYTGQQISLFQAMQK4	100.0	0.4	40.0724
Q15166	IFLMDLNEQNPR	IFLMDLNEQNPR2	100.0	0
Q15166	ILIGTVFHK	ILIGTVFHK2	100.0	1	5.4223
Q15166	IQNVLSEKPR	IQNVLSEKPR2	100.0	0
Q15166	LLNYNPEDPPGSEVLR	LLNYNPEDPPGSEVLR2	100.0	1	23.2249
Q15166	STVEIFK	STVEIFK2	100.0	0
Q15166	STVEIFKFEEQQR	STVEIFKFEEQQR3	100.0	0
Q15166	SVNDIVVLGPEQFYATR	SVNDIVVLGPEQFYATR2	100.0	0
Q15262	VLLTRPGEGGTGLPGPPLITR	VLLTRPGEGGTGLPGPPLITR3	100.0	0
Q15287	NVTKDHIMEIFSTYGK	NVTKDHIMEIFSTYGK3	100.0	0
Q15397	VAKEGGPK	VAKEGGPK1	100.0	0
Q15406	LIYLYHK	LIYLYHK2	100.0	0.8	46.635
Q15413	NRQNLFK	NRQNLFK2	100.0	0
Q15465	LAHALLAALAPAR	LAHALLAALAPAR3	100.0	0
Q15465	SGGC(UniMod:4)FPGSATVHLEQGGTKLVKDLSPGDR	SGGC(UniMod:4)FPGSATVHLEQGGTKLVKDLSPGDR4	100.0	0.2
Q15485	MVGLEGSDK	MVGLEGSDK2	100.0	0
Q15485	MVGLEGSDKLTILR	MVGLEGSDKLTILR2	100.0	0
Q15485	MVGLEGSDKLTILR	MVGLEGSDKLTILR3	100.0	1	7.89641
Q15582	DGTPPIDAHTR	DGTPPIDAHTR2	100.0	0
Q15582	EGVYTVFAPTNEAFR	EGVYTVFAPTNEAFR2	100.0	1	17.2036
Q15582	ELANILK	ELANILK2	100.0	1	27.3788
Q15582	GDELADSALEIFK	GDELADSALEIFK2	100.0	1	66.8153
Q15582	ILGDPEALRDLLNNHILK	ILGDPEALRDLLNNHILK4	100.0	1	25.6675
Q15582	IPSETLNR	IPSETLNR2	100.0	0
Q15582	LKSLQGDKLEVSLK	LKSLQGDKLEVSLK3	100.0	0
Q15582	LLGDAKELANILK	LLGDAKELANILK3	100.0	0
Q15582	LTLLAPLNSVFK	LTLLAPLNSVFK2	100.0	1	38.9783
Q15582	LTLLAPLNSVFKDGTPPIDAHTR	LTLLAPLNSVFKDGTPPIDAHTR4	100.0	0.6	24.1017
Q15582	QHGPNVC(UniMod:4)AVQK	QHGPNVC(UniMod:4)AVQK3	100.0	0
Q15582	SLQGDKLEVSLK	SLQGDKLEVSLK3	100.0	0
Q15582	SPYQLVLQHSR	SPYQLVLQHSR2	100.0	0
Q15582	SPYQLVLQHSR	SPYQLVLQHSR3	100.0	1	39.8325
Q15582	STVISYEC(UniMod:4)C(UniMod:4)PGYEK	STVISYEC(UniMod:4)C(UniMod:4)PGYEK2	100.0	0
Q15582	STVISYEC(UniMod:4)C(UniMod:4)PGYEKVPGEK	STVISYEC(UniMod:4)C(UniMod:4)PGYEKVPGEK3	100.0	0
Q15582	VLTDELK	VLTDELK1	100.0	1	40.6186
Q15582	VLTDELK	VLTDELK2	100.0	0
Q15582	VLTPPMGTVMDVLK	VLTPPMGTVMDVLK2	100.0	1	14.7559
Q15582	YGTLFTMDR	YGTLFTMDR2	100.0	1	27.3343
Q15582	YHIGDEILVSGGIGALVR	YHIGDEILVSGGIGALVR3	100.0	1	39.2124
Q15582	YLYHGQTLETLGGK	YLYHGQTLETLGGK3	100.0	0
Q15633	VTVGDTSC(UniMod:4)TGQGPSK	VTVGDTSC(UniMod:4)TGQGPSK3	100.0	0
Q15782	LLLTAGVSAGR	LLLTAGVSAGR2	100.0	0
Q15811	KFLHSGK	KFLHSGK2	100.0	0
Q15818	VNTLEEGK	VNTLEEGK1	100.0	0
Q15822-2	PVPNTSDVDEK	PVPNTSDVDEK3	100.0	0
Q15848	GDIGETGVPGAEGPR	GDIGETGVPGAEGPR2	100.0	1	19.3405
Q15848	IFYNQQNHYDGSTGK	IFYNQQNHYDGSTGK2	100.0	0
Q15848	IFYNQQNHYDGSTGK	IFYNQQNHYDGSTGK3	100.0	1	21.9204
Q16134	FGILTEKYR	FGILTEKYR2	100.0	0
Q16270	AGAAAGGPGVSGVC(UniMod:4)VC(UniMod:4)K	AGAAAGGPGVSGVC(UniMod:4)VC(UniMod:4)K2	100.0	0
Q16270	DAC(UniMod:4)GC(UniMod:4)C(UniMod:4)PMC(UniMod:4)AR	DAC(UniMod:4)GC(UniMod:4)C(UniMod:4)PMC(UniMod:4)AR2	100.0	0
Q16270	ITVVDALHEIPVK	ITVVDALHEIPVK3	100.0	0
Q16270	SRYPVC(UniMod:4)GSDGTTYPSGC(UniMod:4)QLR	SRYPVC(UniMod:4)GSDGTTYPSGC(UniMod:4)QLR3	100.0	0
Q16385-2	SGNREAQEK	SGNREAQEK2	100.0	0
Q16518	YVLPLNIDKADTGK	YVLPLNIDKADTGK2	100.0	0
Q16540	PGVAQPEDTVQFRIPMEMTR	PGVAQPEDTVQFRIPMEMTR3	100.0	0
Q16566	DAADAVK	DAADAVK1	100.0	1	30.9886
Q16610	AWEDTLDK	AWEDTLDK2	100.0	0
Q16610	AWEDTLDKYC(UniMod:4)DR	AWEDTLDKYC(UniMod:4)DR3	100.0	1	51.5801
Q16610	AWEDTLDKYC(UniMod:4)DREYAVK	AWEDTLDKYC(UniMod:4)DREYAVK3	100.0	1	17.3403
Q16610	AWEDTLDKYC(UniMod:4)DREYAVK	AWEDTLDKYC(UniMod:4)DREYAVK4	100.0	1	36.3775
Q16610	ELLALIQLER	ELLALIQLER2	100.0	1	7.64644
Q16610	ELPSLQHPNEQK	ELPSLQHPNEQK2	100.0	0
Q16610	ELPSLQHPNEQK	ELPSLQHPNEQK3	100.0	1	24.7175
Q16610	EVGPPLPQEAVPLQK	EVGPPLPQEAVPLQK2	100.0	1	17.1634
Q16610	FC(UniMod:4)EAEFSVK	FC(UniMod:4)EAEFSVK2	100.0	1	4.88723
Q16610	FSC(UniMod:4)FQEEAPQPHYQLR	FSC(UniMod:4)FQEEAPQPHYQLR3	100.0	1	8.88756
Q16610	LLPAQLPAEK	LLPAQLPAEK2	100.0	1	19.8564
Q16610	LLPAQLPAEKEVGPPLPQEAVPLQK	LLPAQLPAEKEVGPPLPQEAVPLQK3	100.0	1	5.87722
Q16610	LLPAQLPAEKEVGPPLPQEAVPLQK	LLPAQLPAEKEVGPPLPQEAVPLQK4	100.0	0
Q16610	LVWEEAMSR	LVWEEAMSR2	100.0	0
Q16610	NLPATDPLQR	NLPATDPLQR2	100.0	1	5.07388
Q16610	NVALVSGDTENAK	NVALVSGDTENAK2	100.0	1	27.0151
Q16610	QGETLNFLEIGYSR	QGETLNFLEIGYSR2	100.0	1	20.4088
Q16610	QHVVYGPWNLPQSSYSHLTR	QHVVYGPWNLPQSSYSHLTR3	100.0	1	14.1825
Q16610	QHVVYGPWNLPQSSYSHLTR	QHVVYGPWNLPQSSYSHLTR4	100.0	1	16.5512
Q16610	QLRPEHFQEVGYAAPPSPPLSR	QLRPEHFQEVGYAAPPSPPLSR3	100.0	0
Q16610	QLRPEHFQEVGYAAPPSPPLSR	QLRPEHFQEVGYAAPPSPPLSR4	100.0	0
Q16610	RAPYPNYDRDILTIDIGR	RAPYPNYDRDILTIDIGR3	100.0	1	19.2514
Q16610	RAPYPNYDRDILTIDIGR	RAPYPNYDRDILTIDIGR4	100.0	1	23.7716
Q16610	RNIWRDPALC(UniMod:4)C(UniMod:4)YLSPGDEQVNC(UniMod:4)FNINYLR	RNIWRDPALC(UniMod:4)C(UniMod:4)YLSPGDEQVNC(UniMod:4)FNINYLR4	100.0	1	64.2723
Q16610	TRPHWC(UniMod:4)C(UniMod:4)TR	TRPHWC(UniMod:4)C(UniMod:4)TR3	100.0	1	53.1861
Q16610	VTPNLMGHLC(UniMod:4)GNQR	VTPNLMGHLC(UniMod:4)GNQR2	100.0	1	18.8771
Q16610	VTPNLMGHLC(UniMod:4)GNQR	VTPNLMGHLC(UniMod:4)GNQR3	100.0	1	12.2663
Q16627	IMDYYETNSQC(UniMod:4)SKPGIVFITK	IMDYYETNSQC(UniMod:4)SKPGIVFITK3	100.0	0
Q16667	RNVQKDTEELK	RNVQKDTEELK2	100.0	0
Q16706	ITANLFR	ITANLFR2	100.0	0
Q16740	IMIHQPSGGAR	IMIHQPSGGAR2	100.0	0
Q16787	LLYWNLDK	LLYWNLDK2	100.0	0
Q16787	NVHILLKQISGTDGEGNNVPSGDFSR	NVHILLKQISGTDGEGNNVPSGDFSR4	100.0	0
Q16787	SLQELAK	SLQELAK1	100.0	0
Q16825	EVTYFSLWYYNK	EVTYFSLWYYNK2	100.0	0
Q16853	EALAIVFFGR	EALAIVFFGR2	100.0	0
Q16853	HHSDLYSHYFGGLAETVLVVR	HHSDLYSHYFGGLAETVLVVR4	100.0	0
Q16853	LGPGLVDAAQAR	LGPGLVDAAQAR2	100.0	0
Q16880	YNLLPEK	YNLLPEK2	100.0	1	28.5439
Q17RB8	ESLKEYLADR	ESLKEYLADR2	100.0	0
Q17RW2	GAVGLPGPPGMR	GAVGLPGPPGMR2	100.0	0
Q2I0M5	QFYLYKGKC(UniMod:4)LPTC(UniMod:4)PPGTLAHQNTR	QFYLYKGKC(UniMod:4)LPTC(UniMod:4)PPGTLAHQNTR4	100.0	0.8	98.5915
Q2KHR2	KKAFVHMPTLPNLDFHK	KKAFVHMPTLPNLDFHK3	100.0	0
Q2M389	EIKDQNDHK	EIKDQNDHK2	100.0	0
Q2T9K0	LLASLLQENTEILGYLLGSVAAFGSWASR	LLASLLQENTEILGYLLGSVAAFGSWASR4	100.0	0
Q2TBA0	SLFGATVHDGR	SLFGATVHDGR2	100.0	0
Q30KQ8	KLLTTIC(UniMod:4)R	KLLTTIC(UniMod:4)R2	100.0	0
Q32M45	KPMRLDK	KPMRLDK2	100.0	0.4	14.0024
Q32MZ4-4	PSGSYRASVLDEGSFGGTRR	PSGSYRASVLDEGSFGGTRR3	100.0	0
Q33E94	ILDTVIR	ILDTVIR2	100.0	0
Q3SY00	QQLGAWGGVSIPTGK	QQLGAWGGVSIPTGK3	100.0	0.8	9.36407
Q3SY52	KLYEC(UniMod:4)SK	KLYEC(UniMod:4)SK2	100.0	1	17.1047
Q3V5L5	C(UniMod:4)LVTLRPFR	C(UniMod:4)LVTLRPFR2	100.0	0
Q4ADV7	KSDGPNTTAGIQVLQEVSMSR	KSDGPNTTAGIQVLQEVSMSR3	100.0	0
Q4G0M1	LLIC(UniMod:4)IQSR	LLIC(UniMod:4)IQSR2	100.0	0
Q4G0N8	APFLIPITC(UniMod:4)HQIQSIEDFTK	APFLIPITC(UniMod:4)HQIQSIEDFTK3	100.0	0.2
Q4G0P3	NSLTIEK	NSLTIEK1	100.0	0
Q4G0P3	TYISLANQR	TYISLANQR2	100.0	1	9.76582
Q4G112	QERFPKEEELK	QERFPKEEELK2	100.0	0
Q4KWH8	ILIDSIYK	ILIDSIYK1	100.0	0
Q4KWH8	ILIDSIYK	ILIDSIYK2	100.0	1	4.77123
Q4VNC1	IGSLEDWLSSAK	IGSLEDWLSSAK2	100.0	0
Q4ZHG4	MGLKVTWDPPK	MGLKVTWDPPK2	100.0	0
Q53GS7	REDVLEEC(UniMod:4)MSLPK	REDVLEEC(UniMod:4)MSLPK2	100.0	0
Q5BJD5	GLAAPGSRDHQK	GLAAPGSRDHQK3	100.0	0.8	24.7163
Q5C9Z4	GPAGGGEKALK	GPAGGGEKALK2	100.0	0
Q5CZC0	LKQEC(UniMod:4)LK	LKQEC(UniMod:4)LK2	100.0	1	23.3073
Q5CZC0	NLIPTDKK	NLIPTDKK2	100.0	0
Q5H9F3	NGDPSTWVK	NGDPSTWVK2	100.0	0.2
Q5H9M0	GPC(UniMod:4)LGYRERELFDAK	GPC(UniMod:4)LGYRERELFDAK3	100.0	0
Q5HY98	VHTGESPYK	VHTGESPYK2	100.0	0
Q5HYC2	PFHELPFYQK	PFHELPFYQK2	100.0	0
Q5HYC2	SPATLLAK	SPATLLAK1	100.0	1	31.9029
Q5JPB2	HIRSHTGERPFPC(UniMod:4)ATC(UniMod:4)GIAFK	HIRSHTGERPFPC(UniMod:4)ATC(UniMod:4)GIAFK3	100.0	0
Q5JRX3	ELDFWQEGWR	ELDFWQEGWR2	100.0	0
Q5JSL3	GSVVLEK	GSVVLEK1	100.0	0
Q5K130	LGHNELK	LGHNELK1	100.0	0
Q5K130	LGHNELK	LGHNELK2	100.0	0
Q5M775	VTLEGLKMENGSLK	VTLEGLKMENGSLK2	100.0	0
Q5MJ68	GPGLSPPHC(UniMod:4)SPC(UniMod:4)GLPQHC(UniMod:4)SSHLLK	GPGLSPPHC(UniMod:4)SPC(UniMod:4)GLPQHC(UniMod:4)SSHLLK4	100.0	0
Q5MNV8	GLADAIK	GLADAIK1	100.0	1	16.0935
Q5PRF9	IALSIQK	IALSIQK1	100.0	0
Q5S007	DIDALSQK	DIDALSQK2	100.0	0
Q5SRE5	LTTVISPPVDVIASC(UniMod:4)VNC(UniMod:4)LTVLAARNPAK	LTTVISPPVDVIASC(UniMod:4)VNC(UniMod:4)LTVLAARNPAK4	100.0	0
Q5SZK8	VGNHKC(UniMod:4)SNLLDYTEVK	VGNHKC(UniMod:4)SNLLDYTEVK3	100.0	0
Q5T011	LLETSC(UniMod:4)SDRPWK	LLETSC(UniMod:4)SDRPWK2	100.0	0
Q5T013	IHLMAGR	IHLMAGR1	100.0	0
Q5T0N1	MLQAQVTK	MLQAQVTK1	100.0	0
Q5T0W9	EGYVSHHNTPAQSFANR	EGYVSHHNTPAQSFANR3	100.0	0
Q5T1B0	LLEVENR	LLEVENR2	100.0	0
Q5T200	DADKDWPR	DADKDWPR2	100.0	0
Q5T4T6	LDRSINK	LDRSINK2	100.0	0
Q5T5C0	AVLLNLGTIELYGSNDPYRREPR	AVLLNLGTIELYGSNDPYRREPR3	100.0	0
Q5T5J6	KQEGTSLK	KQEGTSLK2	100.0	0
Q5T653	QMQVLETC(UniMod:4)VATVGRVSNVDHNK	QMQVLETC(UniMod:4)VATVGRVSNVDHNK3	100.0	0
Q5T890	MQPGSAPPPGR	MQPGSAPPPGR2	100.0	0
Q5TEA6	FLTAYFAYK	FLTAYFAYK2	100.0	0
Q5TEZ5	EKVEAVEK	EKVEAVEK2	100.0	0
Q5TGP6-2	RVAEAC(UniMod:4)K	RVAEAC(UniMod:4)K2	100.0	0.4	47.4471
Q5TH74	KGFNSQAK	KGFNSQAK2	100.0	0
Q5THK1	TFPEHC(UniMod:4)APARLALGEALQC(UniMod:4)PSQPPK	TFPEHC(UniMod:4)APARLALGEALQC(UniMod:4)PSQPPK4	100.0	0
Q5U4P2	C(UniMod:4)QPSNC(UniMod:4)RRC(UniMod:4)PGAYR	C(UniMod:4)QPSNC(UniMod:4)RRC(UniMod:4)PGAYR3	100.0	0
Q5U5R9	AVHDFYLTTFDSFPELNAAFK	AVHDFYLTTFDSFPELNAAFK3	100.0	0
Q5U5R9	LLQFISLR	LLQFISLR2	100.0	0
Q5VST9	GVFGFVK	GVFGFVK1	100.0	0
Q5VTT5	DGSLLRSSR	DGSLLRSSR2	100.0	0
Q5VTT5	MTLPHSLGGAGDPR	MTLPHSLGGAGDPR3	100.0	0.2
Q5VU65	LMLSYDLK	LMLSYDLK2	100.0	1	5.2486
Q5VUJ6	NNLHVLPDELGDLPLVKLDFSC(UniMod:4)NK	NNLHVLPDELGDLPLVKLDFSC(UniMod:4)NK3	100.0	0
Q5VZ72	SLKEYVEK	SLKEYVEK2	100.0	1	39.2631
Q63HM2	PGMKENVHNTENKGK	PGMKENVHNTENKGK4	100.0	0.2
Q66K74	EPVVTPQDLEGPGRAESK	EPVVTPQDLEGPGRAESK2	100.0	0
Q68CR1	LKDDEILK	LKDDEILK2	100.0	0
Q68DL7	LPAPELK	LPAPELK1	100.0	1	13.0376
Q68E01	LLLSTSLDAK	LLLSTSLDAK2	100.0	0
Q6AHZ1	LSKDSIR	LSKDSIR2	100.0	0
Q6AHZ1	PVSSVKER	PVSSVKER2	100.0	1	6.92556
Q6DHV5	AYNIPTRKTTINGSLDMPTC(UniMod:4)LK	AYNIPTRKTTINGSLDMPTC(UniMod:4)LK4	100.0	0
Q6DHV5	EPLNPLLK	EPLNPLLK2	100.0	0.8	10.5308
Q6DHV5	KSQREDIFK	KSQREDIFK2	100.0	0
Q6E0U4	VGEAAHALGNTGHEIGR	VGEAAHALGNTGHEIGR3	100.0	0
Q6EKJ0	SGNEIFLR	SGNEIFLR2	100.0	0
Q6EMK4	ESHVTLASPEETR	ESHVTLASPEETR2	100.0	0
Q6EMK4	ESHVTLASPEETR	ESHVTLASPEETR3	100.0	1	21.666
Q6EMK4	HIQPGAFDTLDR	HIQPGAFDTLDR2	100.0	0
Q6EMK4	HIQPGAFDTLDR	HIQPGAFDTLDR3	100.0	0
Q6EMK4	HIQPGAFDTLDRLLELK	HIQPGAFDTLDRLLELK3	100.0	0
Q6EMK4	IRHIQPGAFDTLDR	IRHIQPGAFDTLDR3	100.0	0
Q6EMK4	LAGLGLQQLDEGLFSR	LAGLGLQQLDEGLFSR2	100.0	0
Q6EMK4	LQDNELR	LQDNELR2	100.0	0
Q6EMK4	LRNLHDLDVSDNQLER	LRNLHDLDVSDNQLER3	100.0	0
Q6EMK4	NLHDLDVSDNQLER	NLHDLDVSDNQLER2	100.0	0
Q6EMK4	NLHDLDVSDNQLER	NLHDLDVSDNQLER3	100.0	1	25.1045
Q6EMK4	SLTLGIEPVSPTSLR	SLTLGIEPVSPTSLR2	100.0	1	26.7754
Q6EMK4	YLQGSSVQLR	YLQGSSVQLR2	100.0	1	27.8656
Q6H8Q1-3	YTPTSRSPQHYSRPAAR	YTPTSRSPQHYSRPAAR3	100.0	0
Q6IQ26	ENETIARLQALVK	ENETIARLQALVK2	100.0	0
Q6IQ49	IGSNGVEMAAK	IGSNGVEMAAK2	100.0	0.2
Q6K0P9	IIIISNYSK	IIIISNYSK2	100.0	0
Q6L8H4	PC(UniMod:4)C(UniMod:4)SQSSC(UniMod:4)C(UniMod:4)VPVC(UniMod:4)C(UniMod:4)QC(UniMod:4)K	PC(UniMod:4)C(UniMod:4)SQSSC(UniMod:4)C(UniMod:4)VPVC(UniMod:4)C(UniMod:4)QC(UniMod:4)K3	100.0	0
Q6N069	ILKC(UniMod:4)YEQK	ILKC(UniMod:4)YEQK2	100.0	0
Q6NSI4	PEWRLPKLNHR	PEWRLPKLNHR2	100.0	0
Q6NUP7	TVLELDR	TVLELDR2	100.0	0
Q6NUQ4	PGVGAGAGGRGGGRNR	PGVGAGAGGRGGGRNR3	100.0	0
Q6NXG1	ATGEDFLK	ATGEDFLK1	100.0	0
Q6P0N0	NTRLLPK	NTRLLPK2	100.0	0
Q6P1K2	VKLLDTMVDTFLQK	VKLLDTMVDTFLQK2	100.0	0
Q6P1L6	KHQRIHSGEK	KHQRIHSGEK2	100.0	0
Q6P1L6	PNPVQLDK	PNPVQLDK2	100.0	0
Q6P280	IHTGEKPYEC(UniMod:4)KAC(UniMod:4)GK	IHTGEKPYEC(UniMod:4)KAC(UniMod:4)GK4	100.0	0
Q6P2M8-5	EAAFGQVAGSAC(UniMod:4)PRR	EAAFGQVAGSAC(UniMod:4)PRR3	100.0	0
Q6P2P2	PYSSVEK	PYSSVEK1	100.0	0
Q6P4A7	GIAVMDK	GIAVMDK1	100.0	0
Q6P4F7	KQQSPKDK	KQQSPKDK2	100.0	0
Q6PCD5	NSYLATLTEKMVHIYKWE	NSYLATLTEKMVHIYKWE3	100.0	0.4	27.7803
Q6PGP7	AALNELLK	AALNELLK1	100.0	0.2
Q6PIF2	DHALMTNFRNSLK	DHALMTNFRNSLK2	100.0	0
Q6PIF6	PSTLGSQFK	PSTLGSQFK2	100.0	0
Q6PIF6	QIHDTLGR	QIHDTLGR2	100.0	0
Q6PIF6-2	PPNFPVPSPSPGHQPEGGR	PPNFPVPSPSPGHQPEGGR4	100.0	0
Q6PKG0-3	KEPTGDR	KEPTGDR2	100.0	0
Q6PL18	LITNTAEAVLQKMDDMKK	LITNTAEAVLQKMDDMKK3	100.0	0
Q6PL18	NVEITEQLANGR	NVEITEQLANGR2	100.0	0
Q6PRD1	LGRPKAVSK	LGRPKAVSK2	100.0	0
Q6Q788	LDDLWEDITHSLHDQGHSHLGDP	LDDLWEDITHSLHDQGHSHLGDP4	100.0	0
Q6RW13-3	VGC(UniMod:4)GSAGLHR	VGC(UniMod:4)GSAGLHR2	100.0	0
Q6UB35	ITIGQGNTEKGHYR	ITIGQGNTEKGHYR3	100.0	0
Q6UB99	EC(UniMod:4)APTPAPVTR	EC(UniMod:4)APTPAPVTR3	100.0	0.2
Q6UWL2	WQINSRR	WQINSRR2	100.0	0
Q6UX71	ASVGQDSPEPR	ASVGQDSPEPR2	100.0	0.6	70.9259
Q6UX71	DLWVNIDQMEKDKVK	DLWVNIDQMEKDKVK3	100.0	0
Q6UX71	IYGPSDSASR	IYGPSDSASR2	100.0	1	27.0699
Q6UX71	VGLSDAFVVVHR	VGLSDAFVVVHR3	100.0	0
Q6UXB8	AQVSPTASDMLHMR	AQVSPTASDMLHMR3	100.0	1	38.7184
Q6UXB8	GKRPYQEGTPC(UniMod:4)SQC(UniMod:4)PSGYHC(UniMod:4)K	GKRPYQEGTPC(UniMod:4)SQC(UniMod:4)PSGYHC(UniMod:4)K4	100.0	0
Q6UXB8	LMVELHNLYR	LMVELHNLYR2	100.0	1	17.0493
Q6UXB8	LMVELHNLYR	LMVELHNLYR3	100.0	1	45.6804
Q6UXB8	RPYQEGTPC(UniMod:4)SQC(UniMod:4)PSGYHC(UniMod:4)K	RPYQEGTPC(UniMod:4)SQC(UniMod:4)PSGYHC(UniMod:4)K3	100.0	0.6	47.3788
Q6UXB8	SPENSLDPK	SPENSLDPK2	100.0	1	26.8913
Q6UXB8	WDEELAAFAK	WDEELAAFAK2	100.0	1	39.1607
Q6UXH8	KC(UniMod:4)C(UniMod:4)KGYK	KC(UniMod:4)C(UniMod:4)KGYK2	100.0	0
Q6UXU4	KVFEQGYR	KVFEQGYR2	100.0	0
Q6UXV1	VLISYELK	VLISYELK2	100.0	0
Q6UY14	AC(UniMod:4)SQAPC(UniMod:4)PPEQPDPR	AC(UniMod:4)SQAPC(UniMod:4)PPEQPDPR2	100.0	0
Q6UY14	C(UniMod:4)LSPGC(UniMod:4)DGILGSGR	C(UniMod:4)LSPGC(UniMod:4)DGILGSGR2	100.0	0
Q6UY14	GGPLGYQK	GGPLGYQK2	100.0	0
Q6UY14	HTEKVQDGTLC(UniMod:4)QPGAPDIC(UniMod:4)VAGR	HTEKVQDGTLC(UniMod:4)QPGAPDIC(UniMod:4)VAGR3	100.0	0
Q6UY14	ILWIPAGALR	ILWIPAGALR2	100.0	1	23.184
Q6UY14	LQIAQLRPSSNYLALR	LQIAQLRPSSNYLALR3	100.0	1	61.0643
Q6UY14	RPDGC(UniMod:4)GVC(UniMod:4)GGDDSTC(UniMod:4)R	RPDGC(UniMod:4)GVC(UniMod:4)GGDDSTC(UniMod:4)R3	100.0	0
Q6V0I7	DAAMNGLIK	DAAMNGLIK2	100.0	0
Q6WKZ4	KTQWYKLK	KTQWYKLK2	100.0	0
Q6X4T0	DIQKELQEDAR	DIQKELQEDAR2	100.0	0
Q6XUX3	LISSVDYLR	LISSVDYLR2	100.0	0
Q6XYB7-2	TSLEVSLGELGGEKC(UniMod:4)RGGR	TSLEVSLGELGGEKC(UniMod:4)RGGR4	100.0	0
Q6ZMY3	WRDQEEKR	WRDQEEKR2	100.0	0
Q6ZN30	EGQAVAVPSSK	EGQAVAVPSSK2	100.0	1	5.76361
Q6ZNE9	APWIEIFLGNSTPSTQGQGKGAMGTQK	APWIEIFLGNSTPSTQGQGKGAMGTQK3	100.0	0
Q6ZNJ1	FHYGTHYSNAAGVMHYLIR	FHYGTHYSNAAGVMHYLIR3	100.0	0
Q6ZQQ2	AEPVQGC(UniMod:4)PC(UniMod:4)NYRAPSC(UniMod:4)KVTR	AEPVQGC(UniMod:4)PC(UniMod:4)NYRAPSC(UniMod:4)KVTR3	100.0	0.2
Q6ZQQ6	QLAQEER	QLAQEER2	100.0	1	7.3884
Q6ZQR2	VVLGKLYETR	VVLGKLYETR2	100.0	0
Q6ZR08	GVALLC(UniMod:4)QLDD	GVALLC(UniMod:4)QLDD2	100.0	0
Q6ZR37	SIRDLEGK	SIRDLEGK2	100.0	0
Q6ZRS2	VLIFTQMTR	VLIFTQMTR2	100.0	1	2.32355
Q6ZS27	PYTC(UniMod:4)KEC(UniMod:4)GKSFTR	PYTC(UniMod:4)KEC(UniMod:4)GKSFTR4	100.0	0.2
Q6ZS72	LLLTDFGR	LLLTDFGR2	100.0	1	56.714
Q6ZSS7	RNLLETR	RNLLETR2	100.0	0
Q6ZT12	C(UniMod:4)LLAGGGGYDEFC(UniMod:4)AAVR	C(UniMod:4)LLAGGGGYDEFC(UniMod:4)AAVR3	100.0	0
Q6ZT21	VVGSLEK	VVGSLEK1	100.0	0
Q6ZT77	FILERNPTNVK	FILERNPTNVK2	100.0	0
Q6ZTR5	HHVTWTLDLSNTGKLFKDGTFK	HHVTWTLDLSNTGKLFKDGTFK3	100.0	0
Q6ZTR5	LMLTSLDK	LMLTSLDK2	100.0	0
Q6ZTR5	SHITLKIEC(UniMod:4)VTEGIWK	SHITLKIEC(UniMod:4)VTEGIWK2	100.0	0
Q6ZTR7	NIVFSRDSQVRVMENTVANTEK	NIVFSRDSQVRVMENTVANTEK3	100.0	0
Q6ZU35	SGDFQGADR	SGDFQGADR2	100.0	0
Q6ZU65	LEPQPYR	LEPQPYR2	100.0	0
Q6ZU69	SC(UniMod:4)C(UniMod:4)RC(UniMod:4)HQK	SC(UniMod:4)C(UniMod:4)RC(UniMod:4)HQK2	100.0	0
Q6ZUA9	ISPPVSTSMK	ISPPVSTSMK2	100.0	0
Q6ZUM4	MAADVVGDVYVLVEHPFEYTGKDGR	MAADVVGDVYVLVEHPFEYTGKDGR3	100.0	0
Q6ZVZ8	EVIPEEVFQMHK	EVIPEEVFQMHK2	100.0	0
Q6ZWH5-2	VTVSC(UniMod:4)LK	VTVSC(UniMod:4)LK2	100.0	0
Q709C8	PGLDLLK	PGLDLLK1	100.0	0
Q70CQ1	LNVC(UniMod:4)SVEEVC(UniMod:4)K	LNVC(UniMod:4)SVEEVC(UniMod:4)K2	100.0	0
Q70EK8	TIFAQFQHSREK	TIFAQFQHSREK3	100.0	0
Q70EL2	LC(UniMod:4)EEKC(UniMod:4)ETDEIQKGGK	LC(UniMod:4)EEKC(UniMod:4)ETDEIQKGGK3	100.0	0
Q70UQ0-4	GTLKEYNIENKGIGGDF	GTLKEYNIENKGIGGDF2	100.0	0
Q71F56	PLIPFHHR	PLIPFHHR2	100.0	1	21.0624
Q75N03	LQGPPSQTPLPGPHHPDQTR	LQGPPSQTPLPGPHHPDQTR4	100.0	0
Q75T13	GSKFVVDC(UniMod:4)EFFKK	GSKFVVDC(UniMod:4)EFFKK2	100.0	0
Q75T13	QITQNSK	QITQNSK2	100.0	0
Q76L83	FPVSITSPNR	FPVSITSPNR2	100.0	0
Q76LX8	AGLAWSPC(UniMod:4)SR	AGLAWSPC(UniMod:4)SR2	100.0	0.8	43.2834
Q76LX8	APSPWGSIR	APSPWGSIR2	100.0	0
Q76LX8	AVAC(UniMod:4)TFAR	AVAC(UniMod:4)TFAR2	100.0	0
Q76LX8	LLVPLLDGTEC(UniMod:4)GVEK	LLVPLLDGTEC(UniMod:4)GVEK2	100.0	0
Q76LX8	MDSQQVWDR	MDSQQVWDR2	100.0	0
Q76LX8	QAWVWAAVR	QAWVWAAVR2	100.0	0
Q76LX8	QHLEPTGTIDMR	QHLEPTGTIDMR2	100.0	0
Q76LX8	RQLLSLLSAGR	RQLLSLLSAGR3	100.0	0
Q76LX8	SLVELTPIAAVHGR	SLVELTPIAAVHGR2	100.0	0
Q76LX8	SLVELTPIAAVHGR	SLVELTPIAAVHGR3	100.0	0
Q76LX8	TQLEFMSQQC(UniMod:4)AR	TQLEFMSQQC(UniMod:4)AR2	100.0	0
Q76LX8	YGSQLAPETFYR	YGSQLAPETFYR2	100.0	0
Q76NI1	ALGVMDK	ALGVMDK1	100.0	0
Q7KZ85	DLRTAYR	DLRTAYR2	100.0	0
Q7L014	YAGDIIK	YAGDIIK1	100.0	0
Q7L0X0	FLAGVAWDGAAR	FLAGVAWDGAAR2	100.0	0
Q7L1S5	ENLLLNSER	ENLLLNSER2	100.0	1	4.90626
Q7L211	SHSPEEMAK	SHSPEEMAK2	100.0	0
Q7L5N1	LILEYVK	LILEYVK2	100.0	1	11.2456
Q7LDG7	DRLSVEC(UniMod:4)R	DRLSVEC(UniMod:4)R2	100.0	0
Q7RTP6	PAVAPLSGK	PAVAPLSGK2	100.0	0
Q7RTR0	ETFQLIWEK	ETFQLIWEK2	100.0	0
Q7RTZ1	ILGGSQVEK	ILGGSQVEK1	100.0	0
Q7Z2Q7	NLIYLKLDR	NLIYLKLDR2	100.0	1	31.4095
Q7Z2Y5	VYFMTLGK	VYFMTLGK2	100.0	0.8	6.15293
Q7Z2Y8	NTQEVMAMNK	NTQEVMAMNK2	100.0	0
Q7Z333	RDLVGNDFK	RDLVGNDFK2	100.0	0
Q7Z406	KMQAQMK	KMQAQMK2	100.0	0.2
Q7Z408	GSEELLC(UniMod:4)LSGER	GSEELLC(UniMod:4)LSGER2	100.0	0
Q7Z478	KDEADLAK	KDEADLAK1	100.0	0
Q7Z4H4	SLGGDPR	SLGGDPR1	100.0	0
Q7Z4L5	MADIYLK	MADIYLK1	100.0	0
Q7Z4L5	VKEALKWYK	VKEALKWYK2	100.0	0
Q7Z4R8	VYYDGTVEQHPFGEAAYPADGADAGQK	VYYDGTVEQHPFGEAAYPADGADAGQK3	100.0	0
Q7Z5H3-4	GGLALGTGPAPTK	GGLALGTGPAPTK2	100.0	0
Q7Z5L2	SSTKLRMDTC(UniMod:4)LQK	SSTKLRMDTC(UniMod:4)LQK2	100.0	0.8	39.7886
Q7Z5L9	IPMTPTSSFVSPPPPTASPHSNR	IPMTPTSSFVSPPPPTASPHSNR4	100.0	0
Q7Z5P9	SGTGIPSVGETR	SGTGIPSVGETR2	100.0	0
Q7Z614	LAYALGKDFVTLQER	LAYALGKDFVTLQER2	100.0	0
Q7Z6L1	TGVQPHEPKGHGWDYGIGGGWDHISVR	TGVQPHEPKGHGWDYGIGGGWDHISVR4	100.0	0
Q7Z6V5-2	VYNNEVVGKGRNEVNQTK	VYNNEVVGKGRNEVNQTK4	100.0	0
Q7Z7G0	GHGEDHC(UniMod:4)QFVDSFLDGR	GHGEDHC(UniMod:4)QFVDSFLDGR4	100.0	0
Q7Z7G0	TGQQLTSDQLPIK	TGQQLTSDQLPIK2	100.0	0
Q7Z7K0	MEYLKEREEFR	MEYLKEREEFR3	100.0	1	5.85512
Q7Z7M0	TLQPGDGEASTPR	TLQPGDGEASTPR2	100.0	0
Q86SQ4	ISVVIQNILR	ISVVIQNILR2	100.0	0
Q86TG7-2	ASKSSPAGNSPAPL	ASKSSPAGNSPAPL2	100.0	0
Q86U17	AMVDMSEK	AMVDMSEK2	100.0	0
Q86U17	ITPTITNFALR	ITPTITNFALR2	100.0	0
Q86U17	QVEAALQPQTLR	QVEAALQPQTLR2	100.0	0
Q86U17	QVEAALQPQTLRK	QVEAALQPQTLRK3	100.0	0
Q86U17	TSLQVPMMHQK	TSLQVPMMHQK3	100.0	0
Q86U86	AEYEERAAKVAEQQER	AEYEERAAKVAEQQER3	100.0	0
Q86UD1	ASEQAELPR	ASEQAELPR2	100.0	0
Q86UD1	SYSFDFYVPQR	SYSFDFYVPQR2	100.0	1	27.6468
Q86UK0	AFIYLQDSIER	AFIYLQDSIER2	100.0	0
Q86UK7	YDIYFADGKVYALYR	YDIYFADGKVYALYR4	100.0	0.6	61.9727
Q86UN3	LFLQNNLIR	LFLQNNLIR2	100.0	0
Q86UN3	VSSSDVTC(UniMod:4)ATPPER	VSSSDVTC(UniMod:4)ATPPER2	100.0	0
Q86UU1	LARDKNASLQLLQK	LARDKNASLQLLQK2	100.0	0
Q86UU1	LTVLERR	LTVLERR2	100.0	0
Q86VB7	INPASLDK	INPASLDK2	100.0	0
Q86VF2	DGAEVVGSSDR	DGAEVVGSSDR2	100.0	0
Q86VG3	DTSPDLEK	DTSPDLEK2	100.0	0
Q86VK4-5	LMLPEPVPWR	LMLPEPVPWR2	100.0	1	9.11248
Q86VV8-2	EIISIC(UniMod:4)SKM	EIISIC(UniMod:4)SKM2	100.0	0
Q86W28	ITSFSPTPHPPDFTGKSDC(UniMod:4)LSQINP	ITSFSPTPHPPDFTGKSDC(UniMod:4)LSQINP3	100.0	0
Q86W56	VDLLRAGEVPK	VDLLRAGEVPK2	100.0	0
Q86W92	SSFGRGFFKIK	SSFGRGFFKIK2	100.0	0.8	48.2422
Q86WD7	RDSLQVSK	RDSLQVSK2	100.0	0
Q86XE3	TVQKYPTFK	TVQKYPTFK2	100.0	0
Q86XF7	SHHQVEHKGERD	SHHQVEHKGERD2	100.0	0
Q86XH1	LIQIAER	LIQIAER1	100.0	0
Q86XI8	GSQLEDQALR	GSQLEDQALR2	100.0	0
Q86XM0	ATMSTLTVDIANKEISC(UniMod:4)VDIK	ATMSTLTVDIANKEISC(UniMod:4)VDIK4	100.0	0
Q86XN7	DGEEC(UniMod:4)TNEGKGIAAR	DGEEC(UniMod:4)TNEGKGIAAR3	100.0	0
Q86XR2	LQGIVLQR	LQGIVLQR2	100.0	0
Q86Y22	EKLDGLAK	EKLDGLAK1	100.0	0
Q86Y26	AWPGPHGTTGEGGPVATLSK	AWPGPHGTTGEGGPVATLSK4	100.0	0
Q86Y38	QLQRMFK	QLQRMFK2	100.0	0
Q86YJ5	TKDIGGDAGGGTAGK	TKDIGGDAGGGTAGK3	100.0	0
Q86YL5	C(UniMod:4)KSPKSK	C(UniMod:4)KSPKSK2	100.0	0.2
Q86YR5	AYSNLGNAHVFLGRFDVAAEYYK	AYSNLGNAHVFLGRFDVAAEYYK3	100.0	0
Q86YS3	LKQENYK	LKQENYK2	100.0	0
Q86YS7	HLPVMDRASDLTDAFVEVK	HLPVMDRASDLTDAFVEVK3	100.0	0
Q8IUR5	LLSAIYSK	LLSAIYSK2	100.0	0
Q8IUY3	KTASLNSPVSC(UniMod:4)K	KTASLNSPVSC(UniMod:4)K3	100.0	0
Q8IV76	QLREQLQQLREQR	QLREQLQQLREQR3	100.0	0
Q8IVE3	VWC(UniMod:4)TLIGK	VWC(UniMod:4)TLIGK2	100.0	0
Q8IVF7	KQEEVMREK	KQEEVMREK2	100.0	0
Q8IVG5	GLNSIVHK	GLNSIVHK1	100.0	0
Q8IVL0	EDSKIYTDWANHYLAK	EDSKIYTDWANHYLAK4	100.0	0
Q8IVV2	RLENEKDNFEK	RLENEKDNFEK2	100.0	0
Q8IVW4	YLFQILR	YLFQILR2	100.0	0
Q8IWJ2	AIHQEEVK	AIHQEEVK2	100.0	0
Q8IWK6	RAYLAYR	RAYLAYR2	100.0	0.6	10.4512
Q8IWT6	LYLNRNK	LYLNRNK2	100.0	0
Q8IWU2	EQDTFLK	EQDTFLK1	100.0	0
Q8IWX5	FVTYTSVGIC(UniMod:4)ATTFVPMLHR	FVTYTSVGIC(UniMod:4)ATTFVPMLHR4	100.0	0
Q8IX18	SVGRTFC(UniMod:4)TMDGR	SVGRTFC(UniMod:4)TMDGR2	100.0	0
Q8IX30	TPPGKEVTR	TPPGKEVTR2	100.0	1	22.1969
Q8IXQ9	ALSLGWK	ALSLGWK1	100.0	0
Q8IXS0	DGAAGGK	DGAAGGK1	100.0	0
Q8IY21	FAGDILK	FAGDILK1	100.0	0
Q8IYJ2	PHSATMSVSSAGAQK	PHSATMSVSSAGAQK3	100.0	0
Q8IYU2	PGGGSILVTQNNK	PGGGSILVTQNNK2	100.0	0
Q8IYX7	GLMGEPAK	GLMGEPAK2	100.0	0
Q8IZD4	LQSTPGAANK	LQSTPGAANK2	100.0	0
Q8IZP9	NGVSFSVQNGDVC(UniMod:4)LHDFTGK	NGVSFSVQNGDVC(UniMod:4)LHDFTGK3	100.0	0
Q8IZQ1	EPVGQIVC(UniMod:4)TDKGILAVEQNKVLIPPTWNK	EPVGQIVC(UniMod:4)TDKGILAVEQNKVLIPPTWNK4	100.0	0
Q8IZT6	KQDQQRYEMLK	KQDQQRYEMLK3	100.0	0
Q8IZT6	YRAYKTK	YRAYKTK2	100.0	0
Q8N143	HGAATNTKVHYHILGGP	HGAATNTKVHYHILGGP3	100.0	0
Q8N163	TAIRC(UniMod:4)AQAQTGIDLSGC(UniMod:4)TK	TAIRC(UniMod:4)AQAQTGIDLSGC(UniMod:4)TK3	100.0	0
Q8N1W1	GC(UniMod:4)TLWPQSSK	GC(UniMod:4)TLWPQSSK2	100.0	0
Q8N1W1	KYFWDRAFLVK	KYFWDRAFLVK2	100.0	0
Q8N2M8	KTEPAAGK	KTEPAAGK1	100.0	0.4	40.2876
Q8N2S1	C(UniMod:4)IC(UniMod:4)RPGFAPTHQPHHC(UniMod:4)APAR	C(UniMod:4)IC(UniMod:4)RPGFAPTHQPHHC(UniMod:4)APAR3	100.0	0
Q8N302	YKDRAGK	YKDRAGK2	100.0	0.4	11.2425
Q8N335	AAAPLKVC(UniMod:4)IVGSGNWGSAVAK	AAAPLKVC(UniMod:4)IVGSGNWGSAVAK4	100.0	0
Q8N431	IAPC(UniMod:4)DEAYR	IAPC(UniMod:4)DEAYR2	100.0	0
Q8N441	VHQHIHYQC(UniMod:4)	VHQHIHYQC(UniMod:4)3	100.0	0
Q8N442	IVSAHTQK	IVSAHTQK2	100.0	0
Q8N556	PPVASNGVTGK	PPVASNGVTGK2	100.0	0
Q8N5B7	HRRNQDK	HRRNQDK2	100.0	0
Q8N5H3	HAAGAANAGPAAGPR	HAAGAANAGPAAGPR3	100.0	0
Q8N5I9	LPNSEGGKGK	LPNSEGGKGK2	100.0	0
Q8N5N7	DVLDFYNVPIQDR	DVLDFYNVPIQDR2	100.0	0
Q8N5Q1	EPPWDPK	EPPWDPK2	100.0	0
Q8N5R6	LDEPLGR	LDEPLGR2	100.0	0
Q8N5S9	KLDHVNVVK	KLDHVNVVK2	100.0	0
Q8N6C5	PSKVLELEAPGQLPK	PSKVLELEAPGQLPK3	100.0	0
Q8N6C8	EGAADSPLR	EGAADSPLR2	100.0	0
Q8N6C8	KPSLSVQPGPVVAPGEK	KPSLSVQPGPVVAPGEK3	100.0	0
Q8N6K7	YKQNTQGLKSPENPK	YKQNTQGLKSPENPK4	100.0	0
Q8N7X1	SHRYGGGGHYEEYR	SHRYGGGGHYEEYR3	100.0	0
Q8N8F7	LNLC(UniMod:4)PAGSQHLFPLEDK	LNLC(UniMod:4)PAGSQHLFPLEDK2	100.0	0
Q8N8K9	YALNVWR	YALNVWR2	100.0	0
Q8N8W4	GFPRHSGSKK	GFPRHSGSKK2	100.0	0
Q8N8Z6	PKAVSALATESGHPDSQK	PKAVSALATESGHPDSQK3	100.0	0
Q8N972	AFIYHTTFR	AFIYHTTFR2	100.0	0
Q8N988	IHNGEKSYEC(UniMod:4)SDC(UniMod:4)GK	IHNGEKSYEC(UniMod:4)SDC(UniMod:4)GK3	100.0	0
Q8N9H8	ATEADSRLEVK	ATEADSRLEVK2	100.0	0
Q8N9L1-5	NGPC(UniMod:4)QSLR	NGPC(UniMod:4)QSLR2	100.0	0
Q8N9L9	NALVGGYK	NALVGGYK2	100.0	0
Q8N9P0	GAPPAWGQAPSPR	GAPPAWGQAPSPR2	100.0	0
Q8N9P0	SPQHTPGVFSAPEK	SPQHTPGVFSAPEK2	100.0	0
Q8NA77	AAFLDFK	AAFLDFK1	100.0	0
Q8NBI6	GGLPC(UniMod:4)ARAMARLGAVR	GGLPC(UniMod:4)ARAMARLGAVR3	100.0	0.2
Q8NBP5	RHSSGDGNSK	RHSSGDGNSK2	100.0	0
Q8NBP7	AHNAFGGEGVYAIAR	AHNAFGGEGVYAIAR3	100.0	0
Q8NBP7	ILHVFHGLLPGFLVK	ILHVFHGLLPGFLVK3	100.0	0
Q8NBP7	ILHVFHGLLPGFLVK	ILHVFHGLLPGFLVK4	100.0	0
Q8NBP7	MSGDLLELALK	MSGDLLELALK2	100.0	0
Q8NCA5	GGGRGGYEHSSYGGRGGHEQGGGR	GGGRGGYEHSSYGGRGGHEQGGGR4	100.0	0
Q8NCD3	EVPGHGRNRYDEIK	EVPGHGRNRYDEIK3	100.0	0
Q8NCW6	SYGNISER	SYGNISER2	100.0	0
Q8ND04	FPYAYVTER	FPYAYVTER2	100.0	0
Q8NDV7	HSLNIGDYNR	HSLNIGDYNR2	100.0	1	25.842
Q8NDX1	KEYLEYEK	KEYLEYEK2	100.0	1	31.0804
Q8NDY3	PDPATIEGC(UniMod:4)AQLKPNNYLLAWHTPFNEK	PDPATIEGC(UniMod:4)AQLKPNNYLLAWHTPFNEK4	100.0	0.2
Q8NE01	PGVPVEGSPGR	PGVPVEGSPGR2	100.0	0
Q8NEA5	LKEEQNSVTENK	LKEEQNSVTENK2	100.0	0
Q8NEB7	TPFVSPLLASQSLSIGNQVGSPESGR	TPFVSPLLASQSLSIGNQVGSPESGR3	100.0	0
Q8NEC5	KKGHSTNLFQWLWEK	KKGHSTNLFQWLWEK2	100.0	0
Q8NEG2	LSFPPVPGQK	LSFPPVPGQK2	100.0	0
Q8NEJ0	QPSVSGLSQITKSLYISNGVAANNK	QPSVSGLSQITKSLYISNGVAANNK4	100.0	0
Q8NEM2	GVRSSGQKITHVVSSTMMAGLLR	GVRSSGQKITHVVSSTMMAGLLR3	100.0	0
Q8NEM7	YLSSGRKSVFQK	YLSSGRKSVFQK2	100.0	0
Q8NEP3	GGYAAEK	GGYAAEK1	100.0	1	58.4629
Q8NF91	FEAELKKLQAALEQAQATLTSPEVGR	FEAELKKLQAALEQAQATLTSPEVGR3	100.0	0
Q8NFA0	RVTDVELK	RVTDVELK2	100.0	0
Q8NFA0	RVTDVELKR	RVTDVELKR2	100.0	1	35.0142
Q8NFA2-3	LLDAPLLGR	LLDAPLLGR2	100.0	1	10.201
Q8NFW9	APRNPAAEK	APRNPAAEK2	100.0	0
Q8NFZ0	LPITYSNR	LPITYSNR2	100.0	0
Q8NG08	NC(UniMod:4)AIELK	NC(UniMod:4)AIELK1	100.0	1	101.6
Q8NG27	SRSPFSTTR	SRSPFSTTR2	100.0	0
Q8NG48	KEFSLEPPSR	KEFSLEPPSR2	100.0	0.2
Q8NGJ0	DALWKVLER	DALWKVLER2	100.0	0
Q8NGU9	VVAMANSALNPFVYLFFQAGDC(UniMod:4)R	VVAMANSALNPFVYLFFQAGDC(UniMod:4)R3	100.0	0
Q8NH83	NSEMRNAIEK	NSEMRNAIEK2	100.0	0
Q8NHA6	VLGKGSAEI	VLGKGSAEI2	100.0	0
Q8NHH1	ITLSRAVR	ITLSRAVR2	100.0	0
Q8NHQ9	ALEVLVK	ALEVLVK1	100.0	0.4	5.69847
Q8NHV4	IILYDTSSK	IILYDTSSK2	100.0	0
Q8NI99	LAAADGAVAGEVR	LAAADGAVAGEVR2	100.0	0
Q8NI99	MLDPAPEPQRDQTQR	MLDPAPEPQRDQTQR3	100.0	0
Q8TBB5	LSPSGTGPTPR	LSPSGTGPTPR2	100.0	0
Q8TBE9	LLLLTNGDR	LLLLTNGDR2	100.0	1	9.04447
Q8TBJ5	KPFTC(UniMod:4)ATC(UniMod:4)GK	KPFTC(UniMod:4)ATC(UniMod:4)GK2	100.0	0
Q8TBM8	IGNAYAVLSNPEK	IGNAYAVLSNPEK3	100.0	0
Q8TBZ0	ILLENYVR	ILLENYVR2	100.0	0
Q8TBZ3	TQFTTREGLYKLLPHSEYSR	TQFTTREGLYKLLPHSEYSR4	100.0	0
Q8TCD5	LLSWSDNWR	LLSWSDNWR2	100.0	0
Q8TCZ2	KPIAGGGGFSDK	KPIAGGGGFSDK2	100.0	0
Q8TD10	LVDVLRK	LVDVLRK2	100.0	0
Q8TD84	LDSLKC(UniMod:4)GTWYKVK	LDSLKC(UniMod:4)GTWYKVK2	100.0	0
Q8TDL5	AADKLGSTQIVK	AADKLGSTQIVK2	100.0	0
Q8TDL5	AADKLGSTQIVK	AADKLGSTQIVK3	100.0	0
Q8TDL5	ALGFEAAESSLTK	ALGFEAAESSLTK2	100.0	0
Q8TDL5	SGVPVSLVK	SGVPVSLVK2	100.0	0
Q8TDL5	SSIGLINEK	SSIGLINEK2	100.0	0
Q8TDW7	KNGWDAGTENK	KNGWDAGTENK2	100.0	0
Q8TDW7	NVYQEVGPPQVPVRPMAYTPC(UniMod:4)FQSDSR	NVYQEVGPPQVPVRPMAYTPC(UniMod:4)FQSDSR4	100.0	0
Q8TE56	C(UniMod:4)QKIGC(UniMod:4)DGIIGSAAK	C(UniMod:4)QKIGC(UniMod:4)DGIIGSAAK2	100.0	0
Q8TE68	GPDLAVLQAER	GPDLAVLQAER2	100.0	0
Q8TEP8	KSRSTSDLDK	KSRSTSDLDK2	100.0	0.6	76.4547
Q8TEP8	LSC(UniMod:4)MLAR	LSC(UniMod:4)MLAR2	100.0	1	14.6955
Q8TEP8	LTSNC(UniMod:4)EIR	LTSNC(UniMod:4)EIR2	100.0	1	6.72312
Q8TF40	GAIDQHQETK	GAIDQHQETK2	100.0	0
Q8WTR8	ADLTC(UniMod:4)GC(UniMod:4)LR	ADLTC(UniMod:4)GC(UniMod:4)LR2	100.0	0
Q8WTT2	DITPSYK	DITPSYK2	100.0	1	4.04629
Q8WUK0	LSTVDMTGIPTLDNLQK	LSTVDMTGIPTLDNLQK2	100.0	0
Q8WV24	VSLLC(UniMod:4)ALR	VSLLC(UniMod:4)ALR2	100.0	0
Q8WV35	VLDVATC(UniMod:4)PGINMAAVRR	VLDVATC(UniMod:4)PGINMAAVRR3	100.0	0
Q8WVM8	NLVLKQQNLPVTRILDNLMEMK	NLVLKQQNLPVTRILDNLMEMK3	100.0	0
Q8WVQ1	IAVIADLDTESRAQEENTWFSYLK	IAVIADLDTESRAQEENTWFSYLK3	100.0	0
Q8WW27	NIVRHLNMPQMSFQETK	NIVRHLNMPQMSFQETK3	100.0	0
Q8WW35	LKEMGFDRYK	LKEMGFDRYK2	100.0	0
Q8WWA0	EWTC(UniMod:4)SSSPSLPR	EWTC(UniMod:4)SSSPSLPR2	100.0	0
Q8WWI1	GGREGFESDTDSEFTFK	GGREGFESDTDSEFTFK3	100.0	0
Q8WWW0	YLQSLSGPELPPPPPDR	YLQSLSGPELPPPPPDR3	100.0	0.4	8.39789
Q8WWZ8	NSPLEIMSR	NSPLEIMSR2	100.0	0
Q8WXG6	YLSLGEHDRK	YLSLGEHDRK2	100.0	0
Q8WXH0	NELLLNQEVNK	NELLLNQEVNK2	100.0	0
Q8WXH0	WLESSQHTLNYWK	WLESSQHTLNYWK4	100.0	0
Q8WXI7	VLQSLLGPMFK	VLQSLLGPMFK2	100.0	0
Q8WXK3	LLLSYGAK	LLLSYGAK2	100.0	0
Q8WXW3	NILAEELSTNK	NILAEELSTNK2	100.0	1	10.2109
Q8WY36-3	KRTYSTK	KRTYSTK2	100.0	0
Q8WYA0	FIMDSLNK	FIMDSLNK1	100.0	0
Q8WYA0	FIMDSLNK	FIMDSLNK2	100.0	0
Q8WYK0	LLSDFTKR	LLSDFTKR2	100.0	0
Q8WYN0	LLSDISAR	LLSDISAR2	100.0	0
Q8WYR1	GAISGRSR	GAISGRSR2	100.0	0
Q8WZ42	EAAVLYK	EAAVLYK1	100.0	0
Q8WZ42	FGISEPLTSPKMVAQFPFGVPSEPK	FGISEPLTSPKMVAQFPFGVPSEPK3	100.0	0
Q8WZ42	IMGYIIEK	IMGYIIEK2	100.0	0
Q8WZ42	IVGYSIEK	IVGYSIEK2	100.0	0
Q8WZ42	VSWFKDGK	VSWFKDGK2	100.0	0
Q8WZ42	VTLVDVTR	VTLVDVTR2	100.0	0
Q8WZ59	SVSLLSK	SVSLLSK1	100.0	1	10.497
Q8WZ74	DYEAGAGDK	DYEAGAGDK2	100.0	0
Q8WZ74	LEDVMAK	LEDVMAK2	100.0	0
Q8WZ75	ARGPDSNVLLLR	ARGPDSNVLLLR3	100.0	0
Q8WZ75	LSVAVLREDFQIQPR	LSVAVLREDFQIQPR3	100.0	0
Q8WZ75	PAVWLSWK	PAVWLSWK2	100.0	0
Q92496	C(UniMod:4)IHPC(UniMod:4)IITEENMNKNNIQLK	C(UniMod:4)IHPC(UniMod:4)IITEENMNKNNIQLK3	100.0	0
Q92496	C(UniMod:4)ISMKPC(UniMod:4)EFPEIQHGHLYYENTR	C(UniMod:4)ISMKPC(UniMod:4)EFPEIQHGHLYYENTR4	100.0	0
Q92496	FC(UniMod:4)DMPVFENSR	FC(UniMod:4)DMPVFENSR2	100.0	1	14.2472
Q92496	VEYQC(UniMod:4)QSYYELQGSK	VEYQC(UniMod:4)QSYYELQGSK2	100.0	1	51.3212
Q92496	VYLPWSR	VYLPWSR2	100.0	1	7.54261
Q92496	YVTC(UniMod:4)SNGDWSEPPR	YVTC(UniMod:4)SNGDWSEPPR2	100.0	0
Q92538	LNLYAASLR	LNLYAASLR2	100.0	1	20.1688
Q92547	SAHRPHVVGAK	SAHRPHVVGAK2	100.0	0
Q92551	FLLLENVVHHFKYPC(UniMod:4)VLDLK	FLLLENVVHHFKYPC(UniMod:4)VLDLK3	100.0	0
Q92564	NTLDYLR	NTLDYLR2	100.0	0
Q92598	ETAENSLK	ETAENSLK2	100.0	0
Q92608	KC(UniMod:4)TQGLR	KC(UniMod:4)TQGLR2	100.0	0
Q92611	LVINTVSFDK	LVINTVSFDK2	100.0	0
Q92736	HNIYSIYNTK	HNIYSIYNTK3	100.0	0
Q92791	SAASYMLFDPKDSVMQQNLVYYRFHR	SAASYMLFDPKDSVMQQNLVYYRFHR4	100.0	0
Q92817	AFTGIEDPVTK	AFTGIEDPVTK2	100.0	0
Q92820	KPIIGILMQK	KPIIGILMQK2	100.0	0
Q92820	NLDGISHAPNAVK	NLDGISHAPNAVK2	100.0	0
Q92820	NLDGISHAPNAVK	NLDGISHAPNAVK3	100.0	1	37.8901
Q92820	TAFYLAEFFVNEAR	TAFYLAEFFVNEAR3	100.0	0
Q92820	YYIAASYVK	YYIAASYVK2	100.0	0
Q92859	LIVAGLPR	LIVAGLPR2	100.0	0
Q92887	LLISFASDR	LLISFASDR2	100.0	1	2.64764
Q92889	LYSQC(UniMod:4)ISMSRYYKR	LYSQC(UniMod:4)ISMSRYYKR3	100.0	0
Q92954	C(UniMod:4)FESFER	C(UniMod:4)FESFER2	100.0	1	23.4556
Q92954	DATC(UniMod:4)NC(UniMod:4)DYNC(UniMod:4)QHYMEC(UniMod:4)C(UniMod:4)PDFK	DATC(UniMod:4)NC(UniMod:4)DYNC(UniMod:4)QHYMEC(UniMod:4)C(UniMod:4)PDFK3	100.0	0
Q92954	DATC(UniMod:4)NC(UniMod:4)DYNC(UniMod:4)QHYMEC(UniMod:4)C(UniMod:4)PDFKR	DATC(UniMod:4)NC(UniMod:4)DYNC(UniMod:4)QHYMEC(UniMod:4)C(UniMod:4)PDFKR4	100.0	1	38.4434
Q92954	FTNDIKDAGYPKPIFK	FTNDIKDAGYPKPIFK3	100.0	1	20.6862
Q92954	FTNDIKDAGYPKPIFK	FTNDIKDAGYPKPIFK4	100.0	0
Q92954	GFGGLTGQIVAALSTAK	GFGGLTGQIVAALSTAK2	100.0	1	21.1982
Q92954	GFGGLTGQIVAALSTAK	GFGGLTGQIVAALSTAK3	100.0	0
Q92954	GGSIQQYIYK	GGSIQQYIYK2	100.0	0
Q92954	GGSIQQYIYKQEPVQK	GGSIQQYIYKQEPVQK2	100.0	0
Q92954	GGSIQQYIYKQEPVQK	GGSIQQYIYKQEPVQK3	100.0	1	24.6267
Q92954	GHYFWMLSPFSPPSPAR	GHYFWMLSPFSPPSPAR3	100.0	1	16.8158
Q92954	GLPNVVTSAISLPNIR	GLPNVVTSAISLPNIR2	100.0	1	40.9156
Q92954	GLPNVVTSAISLPNIR	GLPNVVTSAISLPNIR3	100.0	1	22.8387
Q92954	GVLHNEVK	GVLHNEVK2	100.0	0
Q92954	IQYSPAR	IQYSPAR2	100.0	1	15.5687
Q92954	ITEVWGIPSPIDTVFTR	ITEVWGIPSPIDTVFTR2	100.0	0
Q92954	KPDGYDYYAFSKDQYYNIDVPSR	KPDGYDYYAFSKDQYYNIDVPSR4	100.0	0
Q92954	LAYQDKGVLHNEVK	LAYQDKGVLHNEVK3	100.0	0
Q92954	LAYQDKGVLHNEVK	LAYQDKGVLHNEVK4	100.0	0
Q92954	LVEVNPK	LVEVNPK1	100.0	0
Q92954	RITEVWGIPSPIDTVFTR	RITEVWGIPSPIDTVFTR3	100.0	1	12.3531
Q92954	RPALNYPVYGETTQVR	RPALNYPVYGETTQVR3	100.0	0.8	16.3892
Q92954	TFFFKDSQYWR	TFFFKDSQYWR3	100.0	0
Q92954	TITTTEIMNKPEETAKPK	TITTTEIMNKPEETAKPK3	100.0	0
Q92954	TTSAKETQSIEK	TTSAKETQSIEK2	100.0	0
Q92954	VC(UniMod:4)TAELSC(UniMod:4)K	VC(UniMod:4)TAELSC(UniMod:4)K2	100.0	1	11.1992
Q92954	YKNWPESVYFFK	YKNWPESVYFFK3	100.0	0
Q92954	YKNWPESVYFFKR	YKNWPESVYFFKR4	100.0	0
Q92954-3	C(UniMod:4)C(UniMod:4)PDYESFC(UniMod:4)AEVK	C(UniMod:4)C(UniMod:4)PDYESFC(UniMod:4)AEVK2	100.0	0
Q92954-3	C(UniMod:4)C(UniMod:4)PDYESFC(UniMod:4)AEVKDNKK	C(UniMod:4)C(UniMod:4)PDYESFC(UniMod:4)AEVKDNKK3	100.0	0
Q92954-3	C(UniMod:4)C(UniMod:4)PDYESFC(UniMod:4)AEVKDNKK	C(UniMod:4)C(UniMod:4)PDYESFC(UniMod:4)AEVKDNKK4	100.0	0
Q93099	DFLIPIAWYEDRQVPGGYTVINK	DFLIPIAWYEDRQVPGGYTVINK3	100.0	0
Q96AC1	GYKQYWC(UniMod:4)TFK	GYKQYWC(UniMod:4)TFK2	100.0	0
Q96AP4	QLRKSMGNLK	QLRKSMGNLK2	100.0	0
Q96AV8	ELDLIDYKFGERK	ELDLIDYKFGERK2	100.0	0
Q96AY3	ITVDELK	ITVDELK2	100.0	0
Q96B77	ERFTQVFGVHQMLK	ERFTQVFGVHQMLK2	100.0	0
Q96BT1	SDLTVGKLQMQVDDLIETVTDKSMK	SDLTVGKLQMQVDDLIETVTDKSMK4	100.0	0
Q96BT3	SLNLTFATPLQPQSVQR	SLNLTFATPLQPQSVQR3	100.0	1	4.48267
Q96C28	AVELSFIC(UniMod:4)GTC(UniMod:4)GK	AVELSFIC(UniMod:4)GTC(UniMod:4)GK2	100.0	0.4	31.2213
Q96DD0	DNPLKLK	DNPLKLK2	100.0	1	16.1753
Q96DP5	ISAGTSC(UniMod:4)IK	ISAGTSC(UniMod:4)IK2	100.0	0
Q96DT5	AGHNYGPGGNKK	AGHNYGPGGNKK3	100.0	0
Q96DT7	KGILC(UniMod:4)DVSIVVSGK	KGILC(UniMod:4)DVSIVVSGK2	100.0	0
Q96DX4	LVTLESWANDPDYLK	LVTLESWANDPDYLK2	100.0	0.2
Q96EA4	VKYQSLK	VKYQSLK2	100.0	0.6	31.8549
Q96ED9	KLEEHLQK	KLEEHLQK2	100.0	0
Q96EE4	TIAVLLDDILQR	TIAVLLDDILQR2	100.0	0
Q96F07	NYGVIIPYPPSNRYETLLK	NYGVIIPYPPSNRYETLLK3	100.0	0
Q96FC7	YRFEIAAEK	YRFEIAAEK2	100.0	0
Q96FW1	LLTSGYLQR	LLTSGYLQR2	100.0	0
Q96GP6	C(UniMod:4)PPC(UniMod:4)RDGHAC(UniMod:4)NHVTGK	C(UniMod:4)PPC(UniMod:4)RDGHAC(UniMod:4)NHVTGK3	100.0	0
Q96GQ5	FLKGLQDAGWK	FLKGLQDAGWK2	100.0	1	4.78025
Q96GX5	DTTPYSSK	DTTPYSSK2	100.0	0
Q96H15	LDYIGDSK	LDYIGDSK2	100.0	0
Q96H55	IRMAC(UniMod:4)LAAK	IRMAC(UniMod:4)LAAK2	100.0	0
Q96HR3	STPPLAASGMAPGPFAGPQAQQAAR	STPPLAASGMAPGPFAGPQAQQAAR4	100.0	0
Q96HW7	ILLEHYYK	ILLEHYYK2	100.0	0
Q96IF1	SGSDGTPGPGK	SGSDGTPGPGK2	100.0	0
Q96IY4	AYISMHSYSQHIVFPYSYTR	AYISMHSYSQHIVFPYSYTR3	100.0	1	29.297
Q96IY4	AYISMHSYSQHIVFPYSYTR	AYISMHSYSQHIVFPYSYTR4	100.0	1	18.0623
Q96IY4	DHEELSLVASEAVR	DHEELSLVASEAVR3	100.0	0
Q96IY4	DTGTYGFLLPER	DTGTYGFLLPER2	100.0	1	18.9243
Q96IY4	EAFAAVSK	EAFAAVSK1	100.0	0
Q96IY4	EAFAAVSK	EAFAAVSK2	100.0	1	27.7287
Q96IY4	EAFAAVSKIAWHVIRNV	EAFAAVSKIAWHVIRNV3	100.0	0
Q96IY4	IAWHVIR	IAWHVIR2	100.0	1	10.5416
Q96IY4	IHIGSSFEK	IHIGSSFEK2	100.0	0
Q96IY4	IHIGSSFEKYPLYVLK	IHIGSSFEKYPLYVLK2	100.0	0
Q96IY4	IHIGSSFEKYPLYVLK	IHIGSSFEKYPLYVLK3	100.0	1	14.7444
Q96IY4	IHIGSSFEKYPLYVLK	IHIGSSFEKYPLYVLK4	100.0	1	8.88598
Q96IY4	NAIWIDC(UniMod:4)GIHAR	NAIWIDC(UniMod:4)GIHAR2	100.0	1	22.9053
Q96IY4	NAIWIDC(UniMod:4)GIHAR	NAIWIDC(UniMod:4)GIHAR3	100.0	1	60.0811
Q96IY4	NINQIKAYISMHSYSQHIVFPYSYTR	NINQIKAYISMHSYSQHIVFPYSYTR4	100.0	0
Q96IY4	SFYANNHC(UniMod:4)IGTDLNR	SFYANNHC(UniMod:4)IGTDLNR2	100.0	0
Q96IY4	SFYANNHC(UniMod:4)IGTDLNR	SFYANNHC(UniMod:4)IGTDLNR3	100.0	1	28.8274
Q96IY4	SKDHEELSLVASEAVR	SKDHEELSLVASEAVR2	100.0	0
Q96IY4	SKDHEELSLVASEAVR	SKDHEELSLVASEAVR3	100.0	1	5.322
Q96IY4	SKDHEELSLVASEAVR	SKDHEELSLVASEAVR4	100.0	1	17.8763
Q96IY4	SKSKDHEELSLVASEAVR	SKSKDHEELSLVASEAVR4	100.0	0
Q96IY4	YPLYVLK	YPLYVLK2	100.0	1	19.1959
Q96IY4	YSFTIELR	YSFTIELR2	100.0	0.8	42.3105
Q96IY4	YTHGHGSETLYLAPGGGDDWIYDLGIK	YTHGHGSETLYLAPGGGDDWIYDLGIK3	100.0	0
Q96IY4	YTHGHGSETLYLAPGGGDDWIYDLGIK	YTHGHGSETLYLAPGGGDDWIYDLGIK4	100.0	1	42.5024
Q96IZ5	KRVNSC(UniMod:4)VK	KRVNSC(UniMod:4)VK2	100.0	1	66.9705
Q96IZ5	QLTRREMEIEK	QLTRREMEIEK2	100.0	1	5.70459
Q96JA1	LTQLDLNR	LTQLDLNR2	100.0	0
Q96JB1	HIFTETINR	HIFTETINR2	100.0	0
Q96JB1	NIQNWVYK	NIQNWVYK2	100.0	0
Q96JB2	YTLSQQPWAQPAKVNDLAATAYK	YTLSQQPWAQPAKVNDLAATAYK4	100.0	0
Q96JB3	GAHAPQELPQAK	GAHAPQELPQAK3	100.0	0
Q96JH7	LLSPILARYGMDK	LLSPILARYGMDK2	100.0	0
Q96JI7	TALLDYIK	TALLDYIK2	100.0	0.2
Q96JM2	SLLENAEAKK	SLLENAEAKK2	100.0	0
Q96JM3	PGPSGPSESPK	PGPSGPSESPK2	100.0	0
Q96JM3	SPPASPESWK	SPPASPESWK2	100.0	1	13.0819
Q96JM4	LKESISSQTILADFK	LKESISSQTILADFK2	100.0	0
Q96JN0	EGFGHSTSLKVPLAR	EGFGHSTSLKVPLAR3	100.0	0
Q96JZ2	ALSSQESK	ALSSQESK2	100.0	1	38.5521
Q96K76	TLKEAVEMAYK	TLKEAVEMAYK2	100.0	0
Q96KJ4	DVLYTKAHETFGSSGTLAAYYR	DVLYTKAHETFGSSGTLAAYYR3	100.0	0
Q96KN2	AIHLDLEEYR	AIHLDLEEYR2	100.0	0.8	46.5884
Q96KN2	AIHLDLEEYR	AIHLDLEEYR3	100.0	1	41.8132
Q96KN2	ALEQDLPVNIK	ALEQDLPVNIK2	100.0	1	6.78695
Q96KN2	DGSTIPIAK	DGSTIPIAK2	100.0	1	15.616
Q96KN2	EEILMHLWR	EEILMHLWR3	100.0	0
Q96KN2	EWVAIESDSVQPVPR	EWVAIESDSVQPVPR2	100.0	1	13.1049
Q96KN2	FIIEGMEEAGSVALEELVEKEKDR	FIIEGMEEAGSVALEELVEKEKDR4	100.0	0
Q96KN2	FLFDTKEEILMHLWR	FLFDTKEEILMHLWR3	100.0	0
Q96KN2	FLFDTKEEILMHLWR	FLFDTKEEILMHLWR4	100.0	0
Q96KN2	GATDNKGPVLAWINAVSAFR	GATDNKGPVLAWINAVSAFR3	100.0	1	25.7503
Q96KN2	GNSYFMVEVK	GNSYFMVEVK2	100.0	1	40.3458
Q96KN2	GPVLAWINAVSAFR	GPVLAWINAVSAFR2	100.0	0
Q96KN2	HLEDVFSK	HLEDVFSK2	100.0	0
Q96KN2	INRWNYIEGTK	INRWNYIEGTK3	100.0	0
Q96KN2	KPAITYGTR	KPAITYGTR2	100.0	0
Q96KN2	MFQEIVHK	MFQEIVHK2	100.0	1	36.8746
Q96KN2	MMAVAADTLQR	MMAVAADTLQR2	100.0	1	7.22322
Q96KN2	MVVSMTLGLHPWIANIDDTQYLAAKR	MVVSMTLGLHPWIANIDDTQYLAAKR4	100.0	0
Q96KN2	SVVLIPLGAVDDGEHSQNEK	SVVLIPLGAVDDGEHSQNEK3	100.0	1	4.31231
Q96KN2	SVVLIPLGAVDDGEHSQNEKINR	SVVLIPLGAVDDGEHSQNEKINR3	100.0	0
Q96KN2	SVVLIPLGAVDDGEHSQNEKINR	SVVLIPLGAVDDGEHSQNEKINR4	100.0	0
Q96KN2	TVFGTEPDMIR	TVFGTEPDMIR2	100.0	1	22.7357
Q96KN2	TVFGTEPDMIRDGSTIPIAK	TVFGTEPDMIRDGSTIPIAK3	100.0	1	14.1339
Q96KN2	VFQYIDLHQDEFVQTLK	VFQYIDLHQDEFVQTLK3	100.0	1	32.8613
Q96KN2	WNYIEGTK	WNYIEGTK2	100.0	1	29.1643
Q96KN2	YPSLSIHGIEGAFDEPGTK	YPSLSIHGIEGAFDEPGTK3	100.0	1	66.7674
Q96L34	FLVLNPAK	FLVLNPAK2	100.0	1	22.5218
Q96L73	KC(UniMod:4)IPGSIK	KC(UniMod:4)IPGSIK2	100.0	0
Q96L96	GIVSC(UniMod:4)SGVLEVGTMTEYK	GIVSC(UniMod:4)SGVLEVGTMTEYK3	100.0	1	19.8468
Q96M61	KDKC(UniMod:4)HFNEILK	KDKC(UniMod:4)HFNEILK2	100.0	1	6.98913
Q96M83	ADVSEEQLQK	ADVSEEQLQK2	100.0	0
Q96M83	LLNDEFK	LLNDEFK2	100.0	1	23.2321
Q96ME1	EGAILSGQLMVGQSNVPHYQNLR	EGAILSGQLMVGQSNVPHYQNLR3	100.0	0
Q96MF6	FSPGIPAYPR	FSPGIPAYPR2	100.0	0
Q96MG7	DWSHSGNPGASR	DWSHSGNPGASR3	100.0	0
Q96MM7	FVPRYNFTRGDLLR	FVPRYNFTRGDLLR2	100.0	0
Q96MP5	VASPGGDTTGK	VASPGGDTTGK2	100.0	0
Q96MU7	MLGGVFK	MLGGVFK1	100.0	0
Q96MY7	DLAATAEAK	DLAATAEAK2	100.0	1	26.4888
Q96N67	TTSGDDAC(UniMod:4)NLTSFRPATLTVTNFFK	TTSGDDAC(UniMod:4)NLTSFRPATLTVTNFFK3	100.0	0.6	37.219
Q96N96	EAWFPASFVR	EAWFPASFVR2	100.0	0
Q96NB1	ATVAELK	ATVAELK1	100.0	0
Q96NE9	YIKEAVRLDDVAVHYYR	YIKEAVRLDDVAVHYYR3	100.0	0
Q96NJ1	C(UniMod:4)GLLGSFPRPPAPQGR	C(UniMod:4)GLLGSFPRPPAPQGR2	100.0	0
Q96NY9	MLDERLQR	MLDERLQR2	100.0	0
Q96NZ9	HWPSEQDPEKAWGAR	HWPSEQDPEKAWGAR3	100.0	0
Q96NZ9	LWVMPNHQVLLGPEEDQDHIYHPQ	LWVMPNHQVLLGPEEDQDHIYHPQ4	100.0	0
Q96NZ9	VVEPPEKDDQLVVLFPVQKPK	VVEPPEKDDQLVVLFPVQKPK3	100.0	0
Q96NZ9	VVEPPEKDDQLVVLFPVQKPK	VVEPPEKDDQLVVLFPVQKPK4	100.0	0
Q96P20	DVTVLLENYGK	DVTVLLENYGK2	100.0	0
Q96P70	SAKNPER	SAKNPER2	100.0	0
Q96PD5	AGLLRPDYALLGHR	AGLLRPDYALLGHR2	100.0	0
Q96PD5	AGLLRPDYALLGHR	AGLLRPDYALLGHR3	100.0	1	2.24652
Q96PD5	DTLPSC(UniMod:4)AVR	DTLPSC(UniMod:4)AVR2	100.0	1	6.10627
Q96PD5	EFTEAFLGC(UniMod:4)PAIHPR	EFTEAFLGC(UniMod:4)PAIHPR2	100.0	1	20.421
Q96PD5	EFTEAFLGC(UniMod:4)PAIHPR	EFTEAFLGC(UniMod:4)PAIHPR3	100.0	1	12.4562
Q96PD5	GC(UniMod:4)PDVQASLPDAK	GC(UniMod:4)PDVQASLPDAK2	100.0	1	10.8964
Q96PD5	GSQTQSHPDLGTEGC(UniMod:4)WDQLSAPR	GSQTQSHPDLGTEGC(UniMod:4)WDQLSAPR3	100.0	1	3.01243
Q96PD5	GWHWVGAHTLGHNSR	GWHWVGAHTLGHNSR2	100.0	0
Q96PD5	GWHWVGAHTLGHNSR	GWHWVGAHTLGHNSR3	100.0	1	31.4277
Q96PD5	GWHWVGAHTLGHNSR	GWHWVGAHTLGHNSR4	100.0	1	19.7694
Q96PD5	HTASAWLMSAPNSGPHNR	HTASAWLMSAPNSGPHNR2	100.0	0
Q96PD5	HTASAWLMSAPNSGPHNR	HTASAWLMSAPNSGPHNR3	100.0	1	2.20696
Q96PD5	HTASAWLMSAPNSGPHNR	HTASAWLMSAPNSGPHNR4	100.0	1	6.53541
Q96PD5	LLQLPLGFLYVHHTYVPAPPC(UniMod:4)TDFTR	LLQLPLGFLYVHHTYVPAPPC(UniMod:4)TDFTR4	100.0	1	6.73351
Q96PD5	PSLSHLLSQYYGAGVAR	PSLSHLLSQYYGAGVAR2	100.0	1	23.5097
Q96PD5	PSLSHLLSQYYGAGVAR	PSLSHLLSQYYGAGVAR3	100.0	1	2.18312
Q96PD5	TDC(UniMod:4)PGDALFDLLR	TDC(UniMod:4)PGDALFDLLR2	100.0	1	2.40652
Q96PD5	TDC(UniMod:4)PGDALFDLLR	TDC(UniMod:4)PGDALFDLLR3	100.0	0
Q96PD5	TFTLLDPK	TFTLLDPK1	100.0	0.8	30.5725
Q96PD5	TFTLLDPK	TFTLLDPK2	100.0	1	1.76892
Q96PD5	TPEPRPSLSHLLSQYYGAGVAR	TPEPRPSLSHLLSQYYGAGVAR3	100.0	1	22.5993
Q96PD5	TPEPRPSLSHLLSQYYGAGVAR	TPEPRPSLSHLLSQYYGAGVAR4	100.0	1	5.48608
Q96PD5	TPEPRPSLSHLLSQYYGAGVARDPGFR	TPEPRPSLSHLLSQYYGAGVARDPGFR4	100.0	0
Q96PD5	TRHTASAWLMSAPNSGPHNR	TRHTASAWLMSAPNSGPHNR3	100.0	0.8	18.8684
Q96PD5	TRHTASAWLMSAPNSGPHNR	TRHTASAWLMSAPNSGPHNR4	100.0	1	17.8416
Q96PD5	TVRDTLPSC(UniMod:4)AVR	TVRDTLPSC(UniMod:4)AVR2	100.0	0
Q96PD5	TVRDTLPSC(UniMod:4)AVR	TVRDTLPSC(UniMod:4)AVR3	100.0	1	2.54254
Q96PD5	TWPHFTATVK	TWPHFTATVK2	100.0	0
Q96PD5	TWPHFTATVKPR	TWPHFTATVKPR2	100.0	0
Q96PD5	TWPHFTATVKPR	TWPHFTATVKPR3	100.0	1	37.0908
Q96PD5	WGAAPYR	WGAAPYR1	100.0	0
Q96PD5	WGAAPYR	WGAAPYR2	100.0	1	3.03461
Q96PD6	KLFEEHK	KLFEEHK2	100.0	0
Q96PQ6	SNFNLHK	SNFNLHK2	100.0	0
Q96PU8	GKPNWEHLNEDLHVLITVEDAQNR	GKPNWEHLNEDLHVLITVEDAQNR3	100.0	0
Q96Q15	LKWAGGANPALAPVLQDFEATIAERR	LKWAGGANPALAPVLQDFEATIAERR3	100.0	0
Q96QE3	PSNILDYFRK	PSNILDYFRK2	100.0	0
Q96QE3	QILSQLKEATQSHQVDKQGVNSQK	QILSQLKEATQSHQVDKQGVNSQK4	100.0	0
Q96QF0-8	VREANIK	VREANIK2	100.0	0
Q96QH2	DDSSPSPKGRDEAPSVQQAAR	DDSSPSPKGRDEAPSVQQAAR4	100.0	0.2
Q96QR1	C(UniMod:4)VAELGPQAVGAVK	C(UniMod:4)VAELGPQAVGAVK2	100.0	0
Q96QR1	LLLSSLGIPVNHLIEGSQK	LLLSSLGIPVNHLIEGSQK3	100.0	1	7.40932
Q96QT6	KPEKEPR	KPEKEPR2	100.0	0
Q96R27	EVFRALQK	EVFRALQK2	100.0	0
Q96RF0	FEEDFISK	FEEDFISK2	100.0	0
Q96RK4	SLFLLGK	SLFLLGK1	100.0	0
Q96RR4	IADFGVSNEFK	IADFGVSNEFK2	100.0	0
Q96S96	ITSWMEPIVK	ITSWMEPIVK2	100.0	0
Q96SN8	LFEQEKK	LFEQEKK2	100.0	0
Q96T23	VDLETLK	VDLETLK1	100.0	0
Q96T75	KGLHSFK	KGLHSFK2	100.0	1	8.90668
Q96T92	ATPPTREEPGK	ATPPTREEPGK2	100.0	0
Q99259	HVDIFKFWLMWK	HVDIFKFWLMWK2	100.0	0
Q99424	MGSPVHRVSLGDTWSR	MGSPVHRVSLGDTWSR3	100.0	0
Q99439	EAELRTWIEGLTGLSIGPDFQK	EAELRTWIEGLTGLSIGPDFQK4	100.0	0
Q99453	AAAAAAAAAKNGSSGK	AAAAAAAAAKNGSSGK2	100.0	0
Q99459	ILLGGYQSR	ILLGGYQSR2	100.0	1	1.63168
Q99466	LAVEDLVEELIAAQADVGARDKWGK	LAVEDLVEELIAAQADVGARDKWGK3	100.0	0
Q99487	RVEEGEK	RVEEGEK1	100.0	0.6	11.2519
Q99487	RVEEGEK	RVEEGEK2	100.0	0
Q99490	ADAPVALV	ADAPVALV1	100.0	1	8.95849
Q99538	GDAEAVK	GDAEAVK1	100.0	0
Q99541	SELLVEQYLPLTEEELEK	SELLVEQYLPLTEEELEK3	100.0	0
Q99543	LDPHQKDDINK	LDPHQKDDINK3	100.0	0
Q99551	LFGVKC(UniMod:4)HNTDSEPLK	LFGVKC(UniMod:4)HNTDSEPLK4	100.0	0
Q99650	GTNIYC(UniMod:4)EASQGNVSEGMK	GTNIYC(UniMod:4)EASQGNVSEGMK4	100.0	0
Q99661	VLEDGKQQVQVVGLQEHLVNSADDVIK	VLEDGKQQVQVVGLQEHLVNSADDVIK4	100.0	0
Q99684	PTAAAGLLYPER	PTAAAGLLYPER3	100.0	0
Q99684	SSTLSTHLLIHSDTRPYPC(UniMod:4)QYC(UniMod:4)GKR	SSTLSTHLLIHSDTRPYPC(UniMod:4)QYC(UniMod:4)GKR4	100.0	0.6	62.0946
Q99708	QEQKGEK	QEQKGEK2	100.0	0
Q99742-2	GAPC(UniMod:4)ALGQPR	GAPC(UniMod:4)ALGQPR2	100.0	0
Q99784	C(UniMod:4)IC(UniMod:4)TVVAPQQTMC(UniMod:4)SR	C(UniMod:4)IC(UniMod:4)TVVAPQQTMC(UniMod:4)SR2	100.0	0
Q99784	DLQYVEK	DLQYVEK2	100.0	0
Q99784	LTGISDPVTVK	LTGISDPVTVK2	100.0	1	29.9913
Q99801	LPQTPKQPQK	LPQTPKQPQK2	100.0	0
Q99832	TFSYAGFEMQPKKYHNPK	TFSYAGFEMQPKKYHNPK3	100.0	0
Q99959	DLLNTGGIQK	DLLNTGGIQK2	100.0	0
Q99963	ISGAEGTK	ISGAEGTK1	100.0	0
Q99969	AGEDPHSFYFPGQFAFSK	AGEDPHSFYFPGQFAFSK3	100.0	0
Q99969	LGSEDKVLGR	LGSEDKVLGR2	100.0	0
Q99969	LVHC(UniMod:4)PIETQVLR	LVHC(UniMod:4)PIETQVLR2	100.0	0
Q99969	LVHC(UniMod:4)PIETQVLR	LVHC(UniMod:4)PIETQVLR3	100.0	1	27.3805
Q99983	LLLGYNEISK	LLLGYNEISK2	100.0	0
Q99988	PQLELHLRPQAAR	PQLELHLRPQAAR3	100.0	0
Q99996	LIFLDSIK	LIFLDSIK2	100.0	0
Q99999	LSGELYGR	LSGELYGR2	100.0	0
Q9BPW9-3	AFGVHVSC(UniMod:4)IER	AFGVHVSC(UniMod:4)IER2	100.0	0.6	30.0494
Q9BQ15	DGHEVRTC(UniMod:4)K	DGHEVRTC(UniMod:4)K2	100.0	0
Q9BQ69	LIIC(UniMod:4)VFLEK	LIIC(UniMod:4)VFLEK2	100.0	0
Q9BQ75	ANDLTHSLSSYLKEIC(UniMod:4)PKWVK	ANDLTHSLSSYLKEIC(UniMod:4)PKWVK3	100.0	0
Q9BQ75	KNHSEKK	KNHSEKK2	100.0	0
Q9BQT9	LYKFTVTAYDC(UniMod:4)GK	LYKFTVTAYDC(UniMod:4)GK2	100.0	0
Q9BR46	QVPTTGTHSFFHC(UniMod:4)TSEGNKEK	QVPTTGTHSFFHC(UniMod:4)TSEGNKEK4	100.0	0
Q9BR84	IYGGERPYTHK	IYGGERPYTHK2	100.0	0
Q9BRR0	SRDLPPAEELPEKEHGK	SRDLPPAEELPEKEHGK3	100.0	0
Q9BRS2	PKKHTTDPDIDK	PKKHTTDPDIDK3	100.0	0
Q9BSJ2	GPPAPAPRVAVTAQ	GPPAPAPRVAVTAQ2	100.0	0
Q9BSJ8	KYFC(UniMod:4)KAGVK	KYFC(UniMod:4)KAGVK2	100.0	1	38.8484
Q9BT09	KGDTAALGGK	KGDTAALGGK2	100.0	0
Q9BTU6	VAAAAGSGPSPPGSPGHDRER	VAAAAGSGPSPPGSPGHDRER4	100.0	0
Q9BTW9	LPESNQTLLR	LPESNQTLLR2	100.0	0
Q9BTY7	GGVVGTLRNC(UniMod:4)C(UniMod:4)FEHR	GGVVGTLRNC(UniMod:4)C(UniMod:4)FEHR3	100.0	1	38.4102
Q9BUA3	PSPLEAGSDGC(UniMod:4)EEPK	PSPLEAGSDGC(UniMod:4)EEPK2	100.0	0.4	1.16857
Q9BUB7	LYHEATTDTYK	LYHEATTDTYK2	100.0	0
Q9BUD6	YSITFTGK	YSITFTGK2	100.0	0
Q9BUN1	IILEDENDAMADADR	IILEDENDAMADADR2	100.0	0
Q9BUN1	TEHKPC(UniMod:4)TYQQC(UniMod:4)PC(UniMod:4)NR	TEHKPC(UniMod:4)TYQQC(UniMod:4)PC(UniMod:4)NR3	100.0	0
Q9BUN1	VGALSQLR	VGALSQLR2	100.0	1	27.0928
Q9BUQ8	MAGELADK	MAGELADK1	100.0	0
Q9BVA0	FSPDGKWLASAADDHTVKLWDLTAGK	FSPDGKWLASAADDHTVKLWDLTAGK3	100.0	0
Q9BVG8	ALSVDWAGPGSPHGLYLTLQVEHLK	ALSVDWAGPGSPHGLYLTLQVEHLK3	100.0	0.4	48.8664
Q9BVX2	SEQLVNFTGK	SEQLVNFTGK2	100.0	0
Q9BWG6-3	YRYGTGK	YRYGTGK2	100.0	0
Q9BWH6	AGYSLQELFHLTRSQVSQQR	AGYSLQELFHLTRSQVSQQR3	100.0	0
Q9BWP8	AIGEMDNQVSQLTSELK	AIGEMDNQVSQLTSELK2	100.0	1	26.6064
Q9BWP8	GGTLSMPKDEAANGLMAAYLAQAGLAR	GGTLSMPKDEAANGLMAAYLAQAGLAR3	100.0	0
Q9BWP8	KAIGEMDNQVSQLTSELK	KAIGEMDNQVSQLTSELK3	100.0	1	12.6197
Q9BWP8	VFIGINDLEK	VFIGINDLEK2	100.0	0
Q9BWP8	YADAQLSC(UniMod:4)QGR	YADAQLSC(UniMod:4)QGR2	100.0	1	59.3825
Q9BWW9	MPC(UniMod:4)GKQGNLQVPGSKVLPGLGEGC(UniMod:4)K	MPC(UniMod:4)GKQGNLQVPGSKVLPGLGEGC(UniMod:4)K4	100.0	0
Q9BX26	IC(UniMod:4)SLVIDSR	IC(UniMod:4)SLVIDSR2	100.0	0
Q9BX69	KGEATC(UniMod:4)QHFLK	KGEATC(UniMod:4)QHFLK2	100.0	0
Q9BXA6	LLSELGYK	LLSELGYK2	100.0	0
Q9BXR3	IGLANFVGIIDNHYPK	IGLANFVGIIDNHYPK2	100.0	0
Q9BXR6	AIC(UniMod:4)QEGKFEYPIC(UniMod:4)E	AIC(UniMod:4)QEGKFEYPIC(UniMod:4)E2	100.0	1	33.2376
Q9BXR6	AMISSPPFR	AMISSPPFR2	100.0	1	14.2282
Q9BXR6	C(UniMod:4)LDPC(UniMod:4)VVSEENMNK	C(UniMod:4)LDPC(UniMod:4)VVSEENMNK2	100.0	0
Q9BXR6	C(UniMod:4)LDPC(UniMod:4)VVSEENMNKNNIQLK	C(UniMod:4)LDPC(UniMod:4)VVSEENMNKNNIQLK3	100.0	0
Q9BXR6	EIRKEEYGHNEVVEYDC(UniMod:4)NPNFIINGPK	EIRKEEYGHNEVVEYDC(UniMod:4)NPNFIINGPK4	100.0	0
Q9BXR6	ENYLLPEAK	ENYLLPEAK2	100.0	1	9.42974
Q9BXR6	GEC(UniMod:4)HVPILEANVDAQPK	GEC(UniMod:4)HVPILEANVDAQPK2	100.0	0
Q9BXR6	GWSTPPIC(UniMod:4)SFTK	GWSTPPIC(UniMod:4)SFTK2	100.0	1	11.0428
Q9BXR6	KEEYGHNEVVEYDC(UniMod:4)NPNFIINGPK	KEEYGHNEVVEYDC(UniMod:4)NPNFIINGPK3	100.0	0
Q9BXR6	KEEYGHNEVVEYDC(UniMod:4)NPNFIINGPK	KEEYGHNEVVEYDC(UniMod:4)NPNFIINGPK4	100.0	0
Q9BXR6	KIQC(UniMod:4)VDGEWTTLPTC(UniMod:4)VEQVK	KIQC(UniMod:4)VDGEWTTLPTC(UniMod:4)VEQVK3	100.0	1	11.2034
Q9BXR6	MC(UniMod:4)SFPFVK	MC(UniMod:4)SFPFVK2	100.0	1	13.4215
Q9BXR6	SC(UniMod:4)GPPPQLSNGEVK	SC(UniMod:4)GPPPQLSNGEVK2	100.0	0
Q9BXR6	TGDAVEFQC(UniMod:4)K	TGDAVEFQC(UniMod:4)K2	100.0	1	11.9927
Q9BXU1	SNLEESDDPDGSQIEK	SNLEESDDPDGSQIEK3	100.0	0
Q9BXW9	LFVEAFLK	LFVEAFLK1	100.0	0
Q9BXX0	IQVLEEK	IQVLEEK1	100.0	0
Q9BY67	EGDALELTC(UniMod:4)EAIGKPQPVMVTWVR	EGDALELTC(UniMod:4)EAIGKPQPVMVTWVR3	100.0	0
Q9BYJ0	DSC(UniMod:4)TMRPSSLGQGAGEVWLR	DSC(UniMod:4)TMRPSSLGQGAGEVWLR3	100.0	0
Q9BYJ0	NTDQTYWC(UniMod:4)EYR	NTDQTYWC(UniMod:4)EYR2	100.0	0
Q9BYV7	FLQSDTYK	FLQSDTYK2	100.0	0
Q9BYX2	QIELDLNR	QIELDLNR2	100.0	0
Q9BZB8	ISPPLPFLSLSGGGPR	ISPPLPFLSLSGGGPR2	100.0	0
Q9BZE0	THYVDKPYYC(UniMod:4)K	THYVDKPYYC(UniMod:4)K3	100.0	0
Q9BZF1	VVKWYLSGFYK	VVKWYLSGFYK3	100.0	0
Q9BZI7	VTLLTPAGATGSGGGTSGDSSK	VTLLTPAGATGSGGGTSGDSSK2	100.0	0
Q9BZK8	DKPAPYTFTDVSSLC(UniMod:4)GLQK	DKPAPYTFTDVSSLC(UniMod:4)GLQK3	100.0	0.2
Q9BZL4	GYIEVMR	GYIEVMR2	100.0	0
Q9BZQ2	VTVSVAEPFSSNIANIPR	VTVSVAEPFSSNIANIPR2	100.0	0
Q9BZV3	PTVVYTISNFR	PTVVYTISNFR2	100.0	0
Q9C000	HSNC(UniMod:4)IIDLEK	HSNC(UniMod:4)IIDLEK2	100.0	0
Q9C037	VGVYLDR	VGVYLDR2	100.0	0
Q9C093	AELHQRVNDLRDR	AELHQRVNDLRDR3	100.0	0
Q9C0D4	QNPELLK	QNPELLK2	100.0	0
Q9C0F0	PYPASIPELASTEMIK	PYPASIPELASTEMIK3	100.0	0
Q9C0G6	KITGC(UniMod:4)QK	KITGC(UniMod:4)QK2	100.0	0
Q9GZN8-2	MAAANKGKC(UniMod:4)LPGVVGLAQALPVGPGR	MAAANKGKC(UniMod:4)LPGVVGLAQALPVGPGR4	100.0	0
Q9GZV8	VFTYKYYR	VFTYKYYR2	100.0	0
Q9GZZ0	KGKLAEYGAASPSSAIR	KGKLAEYGAASPSSAIR3	100.0	0
Q9H019	IGTNLPLK	IGTNLPLK2	100.0	0
Q9H079	SPKQLAAYINR	SPKQLAAYINR3	100.0	0
Q9H0U9	YITNLEVK	YITNLEVK2	100.0	1	5.28392
Q9H160	EIDDVYEK	EIDDVYEK2	100.0	0
Q9H161	GAC(UniMod:4)KTPPDGSLK	GAC(UniMod:4)KTPPDGSLK3	100.0	0
Q9H1P6	SAVPGLNK	SAVPGLNK1	100.0	0
Q9H1Z4	AVYEDRPPGSVVPTSAAEASR	AVYEDRPPGSVVPTSAAEASR4	100.0	0
Q9H254	RAVESAPR	RAVESAPR2	100.0	0
Q9H257	VQELEASVQEGK	VQELEASVQEGK2	100.0	1	14.6391
Q9H2P0	PAAAATGPPPGNTSSTQK	PAAAATGPPPGNTSSTQK4	100.0	0
Q9H2S1	IVTLETK	IVTLETK2	100.0	0
Q9H336	NHGGYVDVMPVDK	NHGGYVDVMPVDK2	100.0	0
Q9H3F6	EEMSGESVVSSAVPAAATR	EEMSGESVVSSAVPAAATR3	100.0	0
Q9H3H9	RDTEDIPYV	RDTEDIPYV2	100.0	0
Q9H3J6	ELWESSK	ELWESSK1	100.0	0
Q9H4A9	LGMMVDLSHVSDAVAR	LGMMVDLSHVSDAVAR3	100.0	0
Q9H4G4	EAQQYSEALASTR	EAQQYSEALASTR2	100.0	0
Q9H4G4	WYSEIKNYNFQQPGFTSGTGHFTAMVWK	WYSEIKNYNFQQPGFTSGTGHFTAMVWK4	100.0	1	9.89155
Q9H4I2-2	TFPLPSNG	TFPLPSNG1	100.0	0
Q9H5I1	WKGWPDSTNTWEPLQNLK	WKGWPDSTNTWEPLQNLK3	100.0	0
Q9H5I1	WKGWPDSTNTWEPLQNLK	WKGWPDSTNTWEPLQNLK4	100.0	0
Q9H5I5	FIQAFSR	FIQAFSR2	100.0	0
Q9H5I5	QIFEDENK	QIFEDENK2	100.0	0
Q9H5V8	IYVVDLSNER	IYVVDLSNER2	100.0	0
Q9H5Z1	WVIYNEVIQTSKYYMR	WVIYNEVIQTSKYYMR3	100.0	0
Q9H6F5	PPKTSPGSPR	PPKTSPGSPR2	100.0	0
Q9H6H4	ERSYETVLSFGK	ERSYETVLSFGK2	100.0	0
Q9H6K5	APPAKNTSPGPVSSPGR	APPAKNTSPGPVSSPGR3	100.0	0
Q9H6L5	ISLTVAAK	ISLTVAAK2	100.0	0
Q9H6N6	KREAELLK	KREAELLK2	100.0	0
Q9H7E2	GPSFAEAK	GPSFAEAK2	100.0	0
Q9H875	LKLERLMK	LKLERLMK2	100.0	0
Q9H8L6	EAEPLVDIR	EAEPLVDIR2	100.0	1	17.6291
Q9H8W5	KTTYHTMVDLK	KTTYHTMVDLK2	100.0	0
Q9H8X9-2	PAGVVPGA	PAGVVPGA1	100.0	0
Q9H8Y5	VLSLLSAPLGSGGFTLLHAAAAAGRGSVVR	VLSLLSAPLGSGGFTLLHAAAAAGRGSVVR4	100.0	0
Q9H9B1	KGKTDSPWIK	KGKTDSPWIK2	100.0	0.2
Q9H9T3	DPTKFQHQGFGMLLMEEAERIAR	DPTKFQHQGFGMLLMEEAERIAR3	100.0	0
Q9H9Z2	GSVSNQQFAGGC(UniMod:4)AK	GSVSNQQFAGGC(UniMod:4)AK2	100.0	0
Q9HA82	PAPTDGPR	PAPTDGPR2	100.0	0
Q9HAP6-2	AHATAKSVEGEQHEK	AHATAKSVEGEQHEK4	100.0	0.4	21.5687
Q9HAS0	QVLENFK	QVLENFK2	100.0	0
Q9HAV4	KGKLEDR	KGKLEDR2	100.0	0
Q9HC78	IHGSMLR	IHGSMLR2	100.0	1	9.84027
Q9HCG1	PRTPEC(UniMod:4)VK	PRTPEC(UniMod:4)VK2	100.0	0.4	63.8743
Q9HCK4	APPQFVVRPRDQIVAQGR	APPQFVVRPRDQIVAQGR3	100.0	0
Q9HCL0	DSGLNGEIVC(UniMod:4)KLHGHGHFK	DSGLNGEIVC(UniMod:4)KLHGHGHFK3	100.0	0
Q9HCR9	SFELMSPK	SFELMSPK2	100.0	0.8	17.2256
Q9HCU0	GSLTGVQTC(UniMod:4)R	GSLTGVQTC(UniMod:4)R2	100.0	0
Q9HCU0	LLWIGLQR	LLWIGLQR2	100.0	0
Q9HDC9	GLFEVNPWK	GLFEVNPWK2	100.0	0
Q9HDC9	GLFEVNPWKR	GLFEVNPWKR2	100.0	0
Q9HDC9	GLFEVNPWKR	GLFEVNPWKR3	100.0	0
Q9HDC9	LENGEIETIAR	LENGEIETIAR2	100.0	0
Q9HDC9	LFENQLVGPESIAHIGDVMFTGTADGR	LFENQLVGPESIAHIGDVMFTGTADGR3	100.0	0
Q9HDC9	LLLSSETPIEGK	LLLSSETPIEGK2	100.0	1	31.8553
Q9HDC9	TRDDEPVC(UniMod:4)GRPLGIR	TRDDEPVC(UniMod:4)GRPLGIR3	100.0	0
Q9HDC9	TRDDEPVC(UniMod:4)GRPLGIR	TRDDEPVC(UniMod:4)GRPLGIR4	100.0	1	16.4096
Q9HDC9	VLLDQLR	VLLDQLR2	100.0	0
Q9HDC9	VVKLENGEIETIAR	VVKLENGEIETIAR2	100.0	0
Q9HDC9	VVKLENGEIETIAR	VVKLENGEIETIAR3	100.0	0
Q9HDC9	YSLVLELSDSGAFRR	YSLVLELSDSGAFRR3	100.0	0
Q9NNW5	QAWVITGGDDSGIRLWHLVGR	QAWVITGGDDSGIRLWHLVGR3	100.0	0
Q9NP78	LLLFSEVR	LLLFSEVR2	100.0	0
Q9NP78	SLLEDIR	SLLEDIR2	100.0	1	3.41754
Q9NP80	ILSIDGGGTR	ILSIDGGGTR2	100.0	1	5.69
Q9NPH3	DSC(UniMod:4)FNSPMKLPVHK	DSC(UniMod:4)FNSPMKLPVHK3	100.0	0
Q9NPH3	LYIEYGIQR	LYIEYGIQR2	100.0	1	28.328
Q9NPH3	QDRDLEEPINFRLPENR	QDRDLEEPINFRLPENR4	100.0	0
Q9NPH3	QIQVFEDEPAR	QIQVFEDEPAR2	100.0	1	32.7499
Q9NPH3	VAFPLEVVQK	VAFPLEVVQK2	100.0	1	22.8296
Q9NPR2	VSAPAGGK	VSAPAGGK1	100.0	0.6	27.6165
Q9NPY3	FWIGLQR	FWIGLQR2	100.0	0
Q9NPY3	LLDDLVTC(UniMod:4)ASR	LLDDLVTC(UniMod:4)ASR2	100.0	0
Q9NQ38	PFVRDGR	PFVRDGR2	100.0	0
Q9NQ69	DAGMPPLSPEKPALC(UniMod:4)AGC(UniMod:4)GGKISDR	DAGMPPLSPEKPALC(UniMod:4)AGC(UniMod:4)GGKISDR4	100.0	0.2
Q9NQ79	DKPVC(UniMod:4)VNTYGSYR	DKPVC(UniMod:4)VNTYGSYR2	100.0	0
Q9NQ79	DVAAEAGVSK	DVAAEAGVSK2	100.0	0
Q9NQ79	FSMPSPVR	FSMPSPVR2	100.0	0
Q9NQ79	GDGTFVDAAASAGVDDPHQHGR	GDGTFVDAAASAGVDDPHQHGR3	100.0	0
Q9NQ79	GDGTFVDAAASAGVDDPHQHGR	GDGTFVDAAASAGVDDPHQHGR4	100.0	0
Q9NQ79	GILALRDVAAEAGVSK	GILALRDVAAEAGVSK3	100.0	0
Q9NQ79	GNQGFNNNWLR	GNQGFNNNWLR2	100.0	1	26.8287
Q9NQ79	GVALADFNR	GVALADFNR2	100.0	1	59.5651
Q9NQ79	GVASLFAGR	GVASLFAGR2	100.0	1	33.7202
Q9NQ79	LVNIAVDER	LVNIAVDER2	100.0	0
Q9NQH7	GADILAYPPVVAGGNR	GADILAYPPVVAGGNR3	100.0	0
Q9NQS7	QLAEQER	QLAEQER2	100.0	0
Q9NQU5	LLLDSYVK	LLLDSYVK2	100.0	1	7.94025
Q9NQV6	HVRSFHSEK	HVRSFHSEK2	100.0	0
Q9NR19	EFWGDIAKEFYWK	EFWGDIAKEFYWK2	100.0	0
Q9NR34	ELAAQITK	ELAAQITK2	100.0	1	5.69689
Q9NR48	MGGASDVSTAK	MGGASDVSTAK2	100.0	0
Q9NRC6	ELQVEVK	ELQVEVK1	100.0	0
Q9NRC6	QAETQAR	QAETQAR2	100.0	0
Q9NRE1	WNKHTLTYR	WNKHTLTYR3	100.0	0
Q9NRH2	GHFAVVKLARHVFTGEK	GHFAVVKLARHVFTGEK3	100.0	0
Q9NRK6	TVRAFGKEMTEIEK	TVRAFGKEMTEIEK2	100.0	0
Q9NRN5	VTGGPGTKGK	VTGGPGTKGK2	100.0	0
Q9NRR3	GGYGGGMPANVQMQLVDTKAG	GGYGGGMPANVQMQLVDTKAG3	100.0	0
Q9NRR4	EVTVELSSQGFWKTGIR	EVTVELSSQGFWKTGIR2	100.0	0
Q9NRX2	MAVIEYK	MAVIEYK1	100.0	0
Q9NRZ9	QNTKFFFDPVR	QNTKFFFDPVR2	100.0	0
Q9NSE4	YRDTVLLPQTSFPMK	YRDTVLLPQTSFPMK3	100.0	0
Q9NSJ1	KKPWSMK	KKPWSMK2	100.0	0
Q9NSN8	TFSVYEIMC(UniMod:4)K	TFSVYEIMC(UniMod:4)K2	100.0	0
Q9NT68	AYDHDSRMHYGNR	AYDHDSRMHYGNR4	100.0	0
Q9NTJ3	AGKVEAEVK	AGKVEAEVK1	100.0	0
Q9NTU4	SYQLGIGR	SYQLGIGR2	100.0	0
Q9NTX7	GASWLGK	GASWLGK1	100.0	1	81.8087
Q9NUJ3	ELEEVAIK	ELEEVAIK2	100.0	0
Q9NUQ6-2	ALRGVTGPNIEK	ALRGVTGPNIEK2	100.0	0
Q9NUW8	QYPPEFR	QYPPEFR2	100.0	0
Q9NVH1	LILTEASK	LILTEASK2	100.0	0
Q9NVQ4	IEFEHGTTSGK	IEFEHGTTSGK2	100.0	0
Q9NVR2	LPANLLYK	LPANLLYK1	100.0	0.2
Q9NXD2	EWVMAGYQFLDR	EWVMAGYQFLDR2	100.0	0.8	70.7989
Q9NXG0	AVKEQLK	AVKEQLK2	100.0	0
Q9NXN4	NPVSESIFMLAGPDLK	NPVSESIFMLAGPDLK2	100.0	0
Q9NY15	DQPQQTFNIYK	DQPQQTFNIYK2	100.0	0
Q9NY84	YHKYNLFAPEIQFDFPKDSELVTFDTPFGK	YHKYNLFAPEIQFDFPKDSELVTFDTPFGK4	100.0	0
Q9NY97	GEVIIPK	GEVIIPK1	100.0	0
Q9NY97	KPFLLLAIK	KPFLLLAIK2	100.0	0
Q9NYF0	GRKSGGGPEAGVPGR	GRKSGGGPEAGVPGR3	100.0	0
Q9NYQ8	KDVFNLVAK	KDVFNLVAK2	100.0	1	3.56567
Q9NZ56	TRGQADGFGLDILPK	TRGQADGFGLDILPK2	100.0	0
Q9NZC2	KAWC(UniMod:4)RQLGEK	KAWC(UniMod:4)RQLGEK2	100.0	0
Q9NZJ4	GIQNLGKGTKEGNPYK	GIQNLGKGTKEGNPYK4	100.0	0
Q9NZP8	AKLGNFPWQAFTSIHGR	AKLGNFPWQAFTSIHGR3	100.0	0
Q9NZP8	AKLGNFPWQAFTSIHGR	AKLGNFPWQAFTSIHGR4	100.0	1	37.1351
Q9NZP8	APEGFAVR	APEGFAVR2	100.0	1	20.7584
Q9NZP8	EAC(UniMod:4)NAWLQK	EAC(UniMod:4)NAWLQK2	100.0	1	23.4366
Q9NZP8	EAC(UniMod:4)NAWLQKR	EAC(UniMod:4)NAWLQKR3	100.0	0
Q9NZP8	GGGALLGDRWILTAAHTIYPK	GGGALLGDRWILTAAHTIYPK3	100.0	1	32.8881
Q9NZP8	GGGALLGDRWILTAAHTIYPK	GGGALLGDRWILTAAHTIYPK4	100.0	1	30.335
Q9NZP8	GQESSTDIKAPEGFAVR	GQESSTDIKAPEGFAVR2	100.0	0
Q9NZP8	GQESSTDIKAPEGFAVR	GQESSTDIKAPEGFAVR3	100.0	1	11.3341
Q9NZP8	GSEAINAPGDNPAK	GSEAINAPGDNPAK2	100.0	1	4.18639
Q9NZP8	LGNFPWQAFTSIHGR	LGNFPWQAFTSIHGR2	100.0	1	45.3654
Q9NZP8	LGNFPWQAFTSIHGR	LGNFPWQAFTSIHGR3	100.0	1	8.98213
Q9NZP8	QRPEVFSDNMFC(UniMod:4)VGDETQR	QRPEVFSDNMFC(UniMod:4)VGDETQR3	100.0	1	26.9952
Q9NZP8	RQRPEVFSDNMFC(UniMod:4)VGDETQR	RQRPEVFSDNMFC(UniMod:4)VGDETQR4	100.0	0
Q9NZP8	VLSYVDWIK	VLSYVDWIK2	100.0	1	20.8572
Q9NZP8	VVVHPDYR	VVVHPDYR2	100.0	1	23.0954
Q9NZP8	WILTAAHTIYPK	WILTAAHTIYPK2	100.0	1	9.49709
Q9NZP8	WILTAAHTIYPK	WILTAAHTIYPK3	100.0	0.6	4.03471
Q9NZQ8	EAEHKREHLER	EAEHKREHLER3	100.0	0
Q9NZW4	EDPHNEVDGDK	EDPHNEVDGDK2	100.0	0
Q9P0U4	DPKLEIR	DPKLEIR2	100.0	0
Q9P1A6	LLHAETKR	LLHAETKR2	100.0	1	13.4372
Q9P1Z0	AGVERTQKGDVG	AGVERTQKGDVG2	100.0	0
Q9P1Z9	GSSEAGAGGAVC(UniMod:4)SPPVLC(UniMod:4)SC(UniMod:4)PGPSSPK	GSSEAGAGGAVC(UniMod:4)SPPVLC(UniMod:4)SC(UniMod:4)PGPSSPK4	100.0	0
Q9P203	KHTLEQK	KHTLEQK2	100.0	0
Q9P212-2	IWHQAWFLC(UniMod:4)SLLGR	IWHQAWFLC(UniMod:4)SLLGR2	100.0	0
Q9P275	RRNFNAFQK	RRNFNAFQK2	100.0	0
Q9P283	YTPMEFK	YTPMEFK1	100.0	0
Q9P291	DPIIREK	DPIIREK2	100.0	0
Q9P2B2	VDGVVLEK	VDGVVLEK1	100.0	0
Q9P2B4	AQHRDTFIEERYGK	AQHRDTFIEERYGK4	100.0	0
Q9P2D1	EADKSLLIGVFKHGYEK	EADKSLLIGVFKHGYEK4	100.0	0
Q9P2E9	TEGAQGKK	TEGAQGKK2	100.0	0
Q9P2H5	VEKETEK	VEKETEK2	100.0	0
Q9P2N6	VPTTITLTLRGQPSR	VPTTITLTLRGQPSR2	100.0	0
Q9P2P1	VVIDGSSVAMVHGLQHFFSC(UniMod:4)R	VVIDGSSVAMVHGLQHFFSC(UniMod:4)R3	100.0	0
Q9P2R6	KREEAIEK	KREEAIEK2	100.0	1	13.462
Q9P2R6	PRRSC(UniMod:4)TLEGGAK	PRRSC(UniMod:4)TLEGGAK2	100.0	1	23.6312
Q9P2S5	ILLYSLDGR	ILLYSLDGR2	100.0	1	10.9618
Q9UBB9	KPKYSYK	KPKYSYK2	100.0	0
Q9UBC2	AKLRDMLSDVR	AKLRDMLSDVR2	100.0	0
Q9UBE0	NLILAGVK	NLILAGVK2	100.0	1	18.3299
Q9UBK2	YLTTNDDPPHTK	YLTTNDDPPHTK3	100.0	0
Q9UBP6-2	PTFQADK	PTFQADK2	100.0	0
Q9UBT3	KFC(UniMod:4)LQPRDEK	KFC(UniMod:4)LQPRDEK2	100.0	0
Q9UBX5	C(UniMod:4)MC(UniMod:4)PAENPGC(UniMod:4)R	C(UniMod:4)MC(UniMod:4)PAENPGC(UniMod:4)R2	100.0	0
Q9UBX5	DMDVVSGR	DMDVVSGR2	100.0	0
Q9UBX5	QTGPISATLVMTRPIKGPR	QTGPISATLVMTRPIKGPR4	100.0	0
Q9UEF7	ELGVQPVVTLYHWDLPQR	ELGVQPVVTLYHWDLPQR3	100.0	0
Q9UEW3	LQVLQAQLTWVR	LQVLQAQLTWVR2	100.0	0
Q9UG01-3	ALGIGWPTEGVR	ALGIGWPTEGVR2	100.0	0
Q9UG56	PVYSLYIWTFGVNMK	PVYSLYIWTFGVNMK2	100.0	0
Q9UGM5	AIFYMNNPSR	AIFYMNNPSR2	100.0	1	26.4092
Q9UGM5	AWQDC(UniMod:4)GMR	AWQDC(UniMod:4)GMR2	100.0	0
Q9UGM5	GSVQYLPDLDDKNSQEK	GSVQYLPDLDDKNSQEK2	100.0	0
Q9UGM5	IFFESVYGQC(UniMod:4)K	IFFESVYGQC(UniMod:4)K2	100.0	1	28.5118
Q9UGM5	LNRVNDAQEYRR	LNRVNDAQEYRR3	100.0	0
Q9UGM5	LVVLPFPK	LVVLPFPK1	100.0	0.8	31.5169
Q9UGM5	LVVLPFPK	LVVLPFPK2	100.0	1	6.258
Q9UGM5	SQASSC(UniMod:4)SLQSSDSVPVGLC(UniMod:4)K	SQASSC(UniMod:4)SLQSSDSVPVGLC(UniMod:4)K3	100.0	0
Q9UH77	LYAVGGYDGASR	LYAVGGYDGASR3	100.0	0
Q9UH90	LEAQEVK	LEAQEVK2	100.0	0.4	9.25473
Q9UHB7	HKNEDDNRASESK	HKNEDDNRASESK3	100.0	0
Q9UHG3	APPDKIAIIGAGIGGTSAAYYLR	APPDKIAIIGAGIGGTSAAYYLR3	100.0	0
Q9UHG3	EKEDPEPSTDGTYVWK	EKEDPEPSTDGTYVWK2	100.0	0
Q9UHG3	EKEDPEPSTDGTYVWK	EKEDPEPSTDGTYVWK3	100.0	0.8	57.0054
Q9UHG3	FLNEMIAPVMR	FLNEMIAPVMR2	100.0	0
Q9UHG3	IAIIGAGIGGTSAAYYLR	IAIIGAGIGGTSAAYYLR2	100.0	0
Q9UHG3	IDLFEREEVGGR	IDLFEREEVGGR3	100.0	1	21.8915
Q9UHG3	IFSQETLTK	IFSQETLTK2	100.0	0
Q9UHG3	LFLSYDYAVK	LFLSYDYAVK2	100.0	0
Q9UHG3	MYEVVYQIGTETR	MYEVVYQIGTETR2	100.0	0
Q9UHG3	SDFYDIVLVATPLNRK	SDFYDIVLVATPLNRK3	100.0	0
Q9UHG3	SNLISGSVMYIEEK	SNLISGSVMYIEEK2	100.0	1	23.4007
Q9UHG3	TLLETLQK	TLLETLQK2	100.0	0
Q9UHG3	WNGHTDMIDQDGLYEK	WNGHTDMIDQDGLYEK2	100.0	0
Q9UHG3	WNGHTDMIDQDGLYEK	WNGHTDMIDQDGLYEK3	100.0	0.8	92.3525
Q9UHG3	YQSHDYAFSSVEK	YQSHDYAFSSVEK3	100.0	0
Q9UHP3	DILAVEDMR	DILAVEDMR2	100.0	0
Q9UIG0	YSERIWTC(UniMod:4)K	YSERIWTC(UniMod:4)K2	100.0	0
Q9UIL4	LILENTSR	LILENTSR2	100.0	0
Q9UJ78	LYENEKNDGVLLLYT	LYENEKNDGVLLLYT2	100.0	1	22.3843
Q9UJJ9	RDPSPVSGPVHLFR	RDPSPVSGPVHLFR3	100.0	0
Q9UJU3	PYKC(UniMod:4)EVC(UniMod:4)GKGFSQR	PYKC(UniMod:4)EVC(UniMod:4)GKGFSQR3	100.0	0
Q9UJW7	C(UniMod:4)RKDC(UniMod:4)IK	C(UniMod:4)RKDC(UniMod:4)IK2	100.0	0
Q9UK55	ETSNFGFSLLR	ETSNFGFSLLR2	100.0	0
Q9UK55	ETSNFGFSLLRK	ETSNFGFSLLRK3	100.0	0.6	58.8833
Q9UK55	FASTFDK	FASTFDK2	100.0	0
Q9UK55	FASTFDKNFR	FASTFDKNFR2	100.0	0
Q9UK55	FASTFDKNFR	FASTFDKNFR3	100.0	1	10.3138
Q9UK55	FKLDQKYEMHELLR	FKLDQKYEMHELLR4	100.0	0
Q9UK55	GKWLTPFDPVFTEVDTFHLDKYK	GKWLTPFDPVFTEVDTFHLDKYK3	100.0	0
Q9UK55	GLHLQALKPTKPGLLPSLFK	GLHLQALKPTKPGLLPSLFK3	100.0	1	50.987
Q9UK55	GLHLQALKPTKPGLLPSLFK	GLHLQALKPTKPGLLPSLFK4	100.0	1	26.9083
Q9UK55	IFSPFADLSELSATGR	IFSPFADLSELSATGR2	100.0	0
Q9UK55	LDQKYEMHELLR	LDQKYEMHELLR3	100.0	0
Q9UK55	LFDEINPETK	LFDEINPETK2	100.0	1	22.9031
Q9UK55	LILVDYILFK	LILVDYILFK2	100.0	0
Q9UK55	NLELGLTQGSFAFIHK	NLELGLTQGSFAFIHK3	100.0	1	57.9444
Q9UK55	NLELGLTQGSFAFIHKDFDVK	NLELGLTQGSFAFIHKDFDVK4	100.0	0
Q9UK55	NMEVFFPK	NMEVFFPK2	100.0	1	32.968
Q9UK55	PTKPGLLPSLFK	PTKPGLLPSLFK3	100.0	0
Q9UK55	RIFSPFADLSELSATGR	RIFSPFADLSELSATGR3	100.0	0
Q9UK55	TIKVPMMYGAGK	TIKVPMMYGAGK2	100.0	0
Q9UK55	TIKVPMMYGAGK	TIKVPMMYGAGK3	100.0	1	48.1771
Q9UK55	TVIEVDER	TVIEVDER2	100.0	0
Q9UK55	VPMMYGAGK	VPMMYGAGK2	100.0	0
Q9UK55	VVNPTLL	VVNPTLL1	100.0	0
Q9UK55	WLTPFDPVFTEVDTFHLDKYK	WLTPFDPVFTEVDTFHLDKYK3	100.0	0
Q9UK55	WLTPFDPVFTEVDTFHLDKYK	WLTPFDPVFTEVDTFHLDKYK4	100.0	0
Q9UK55	YEMHELLR	YEMHELLR2	100.0	0
Q9UK55	YFDTEC(UniMod:4)VPMNFR	YFDTEC(UniMod:4)VPMNFR2	100.0	1	7.20737
Q9UK59	GVRIGGISGIFK	GVRIGGISGIFK2	100.0	0
Q9UK99	C(UniMod:4)PRMVLSLK	C(UniMod:4)PRMVLSLK2	100.0	0
Q9UKA4	ESAKDQPLK	ESAKDQPLK2	100.0	0
Q9UKA4	SVIPNIDK	SVIPNIDK2	100.0	0.8	69.6236
Q9UKJ3	KQAEC(UniMod:4)APGSGPMFK	KQAEC(UniMod:4)APGSGPMFK3	100.0	0
Q9UKN1	LC(UniMod:4)ASVTTVTPEGSAVHK	LC(UniMod:4)ASVTTVTPEGSAVHK3	100.0	0
Q9UKN7	HRGLADGWRGWTVAMK	HRGLADGWRGWTVAMK3	100.0	0.8	55.6203
Q9UKN7	IILLQSR	IILLQSR2	100.0	0
Q9UKN7	PQVKLFGK	PQVKLFGK2	100.0	0
Q9UKS6	KWRGTVEK	KWRGTVEK2	100.0	0
Q9UKZ4	AYNKASGWTVQYYYDGLGR	AYNKASGWTVQYYYDGLGR3	100.0	0
Q9UL16	RLDQMMEVER	RLDQMMEVER3	100.0	0
Q9UL40	YLAIHGMETLKGETK	YLAIHGMETLKGETK3	100.0	0
Q9UL45	KEMLMLHEK	KEMLMLHEK2	100.0	0
Q9ULB1	TGSISFDFR	TGSISFDFR2	100.0	0
Q9ULC6	ILIGSSFPKSGGRQMAR	ILIGSSFPKSGGRQMAR3	100.0	0
Q9ULD4	AAVRLRDLGGAILR	AAVRLRDLGGAILR3	100.0	0
Q9ULH0	GSGPAPGPVVLLNSLNVDAVC(UniMod:4)EK	GSGPAPGPVVLLNSLNVDAVC(UniMod:4)EK3	100.0	0
Q9ULI3	GGSADAAWK	GGSADAAWK2	100.0	0
Q9ULI4	AGPSVGAK	AGPSVGAK1	100.0	0.8	9.16668
Q9ULJ3	NAAVC(UniMod:4)PYC(UniMod:4)SLR	NAAVC(UniMod:4)PYC(UniMod:4)SLR2	100.0	0
Q9ULJ8	EMKMSLEK	EMKMSLEK2	100.0	0
Q9ULK4	IIGGVDYK	IIGGVDYK1	100.0	0
Q9ULL4	YTANPQLVAAEPSASFR	YTANPQLVAAEPSASFR3	100.0	0
Q9ULM3	PLSVNTSGGVQTILMPVNKVVQSFSTSK	PLSVNTSGGVQTILMPVNKVVQSFSTSK3	100.0	0
Q9ULT8	STTGAPSTTADSKLSNQVSTIVSLLSTLC(UniMod:4)R	STTGAPSTTADSKLSNQVSTIVSLLSTLC(UniMod:4)R4	100.0	0.2
Q9ULV1	SNLQKDGTK	SNLQKDGTK2	100.0	0
Q9ULX3	LVTEFSK	LVTEFSK2	100.0	0
Q9ULZ9	DWLVC(UniMod:4)GDSQADGSVAAGVDAAEGPR	DWLVC(UniMod:4)GDSQADGSVAAGVDAAEGPR4	100.0	1	18.6834
Q9UM22	RLFEYILLYK	RLFEYILLYK2	100.0	0
Q9UM44	VGVFLTPVMKYEK	VGVFLTPVMKYEK2	100.0	0
Q9UM47	C(UniMod:4)EAPAAAPEVSEEPR	C(UniMod:4)EAPAAAPEVSEEPR2	100.0	0
Q9UM47	EAAAQIGVR	EAAAQIGVR2	100.0	0
Q9UM47	GVC(UniMod:4)QSSVVAGTAR	GVC(UniMod:4)QSSVVAGTAR2	100.0	0
Q9UM47	PAPLAPFFR	PAPLAPFFR2	100.0	0
Q9UMZ3	IVTTNVTK	IVTTNVTK2	100.0	0
Q9UMZ3	PNGIIQYYSVYYR	PNGIIQYYSVYYR2	100.0	0
Q9UNF1	EWAAQYREAMEADLK	EWAAQYREAMEADLK3	100.0	0
Q9UNN8	EFLEDTC(UniMod:4)VQYVQK	EFLEDTC(UniMod:4)VQYVQK2	100.0	0
Q9UNN8	LHMLQISYFR	LHMLQISYFR3	100.0	0
Q9UNN8	TLAFPLTIR	TLAFPLTIR2	100.0	1	26.6129
Q9UNN8	TQSGLQSYLLQFHGLVR	TQSGLQSYLLQFHGLVR3	100.0	1	34.185
Q9UNW1	DPVASSLSPYFGTK	DPVASSLSPYFGTK2	100.0	1	26.1232
Q9UNW1	GYGYTINSR	GYGYTINSR2	100.0	0
Q9UNW1	LASLFPALFSR	LASLFPALFSR2	100.0	1	28.895
Q9UNW1	VQMLLNEK	VQMLLNEK2	100.0	0
Q9UP79	SFREQQC(UniMod:4)EK	SFREQQC(UniMod:4)EK2	100.0	0
Q9UP95	GDIVEKHGLPSADAPSLK	GDIVEKHGLPSADAPSLK4	100.0	0
Q9UPN3	TIVQLKPR	TIVQLKPR2	100.0	1	7.65885
Q9UPN3	TWKERLEK	TWKERLEK2	100.0	0
Q9UPN9	HSQHYQIPDDFVADVR	HSQHYQIPDDFVADVR2	100.0	0
Q9UPS8	KC(UniMod:4)EKLQK	KC(UniMod:4)EKLQK2	100.0	0
Q9UPT8	TPNAGGK	TPNAGGK1	100.0	0
Q9UPX6	SLC(UniMod:4)ARFDLSQLAK	SLC(UniMod:4)ARFDLSQLAK2	100.0	0
Q9UQC9	AYGSVMILVTSGDDK	AYGSVMILVTSGDDK3	100.0	0
Q9Y223-3	DLINTYR	DLINTYR2	100.0	0
Q9Y247	KDFLELR	KDFLELR2	100.0	0
Q9Y257-2	LLLTASAQR	LLLTASAQR2	100.0	0
Q9Y262	FLSPVVPNYDNVHPNYHK	FLSPVVPNYDNVHPNYHK3	100.0	0
Q9Y264	LLNTLSR	LLNTLSR2	100.0	0.6	8.37577
Q9Y274	PALNLIYK	PALNLIYK1	100.0	1	28.9843
Q9Y274	PALNLIYK	PALNLIYK2	100.0	1	6.93395
Q9Y278	FITDKHFYFNK	FITDKHFYFNK2	100.0	0
Q9Y2G8	KYC(UniMod:4)VVLLTAETTK	KYC(UniMod:4)VVLLTAETTK3	100.0	0
Q9Y2H2	IIGDAYLK	IIGDAYLK2	100.0	0
Q9Y2I9	YTYNITPFPATVKPTSVSGR	YTYNITPFPATVKPTSVSGR3	100.0	0
Q9Y2K3	GRKLEDEC(UniMod:4)FELK	GRKLEDEC(UniMod:4)FELK2	100.0	0
Q9Y2L6	LVTLETK	LVTLETK2	100.0	0
Q9Y2T4	DEEGKLK	DEEGKLK2	100.0	0
Q9Y2X3	LGGVIKEK	LGGVIKEK1	100.0	0
Q9Y330	PVKLEFPLDEDLELK	PVKLEFPLDEDLELK2	100.0	0
Q9Y366	LPKDQQDAK	LPKDQQDAK2	100.0	0
Q9Y3Q8	LGPPAPNGPSV	LGPPAPNGPSV2	100.0	0
Q9Y3Q8	SPDPFGAVAAQK	SPDPFGAVAAQK2	100.0	0
Q9Y3R0	GSLSPVTK	GSLSPVTK1	100.0	0
Q9Y3Z3	LLSYIQR	LLSYIQR2	100.0	0
Q9Y485	C(UniMod:4)C(UniMod:4)PVTGSMPK	C(UniMod:4)C(UniMod:4)PVTGSMPK2	100.0	0
Q9Y490	GLAGAVSELLR	GLAGAVSELLR2	100.0	0
Q9Y4A5	LVEMASSLAIREWR	LVEMASSLAIREWR2	100.0	0
Q9Y4B6	ISFIRER	ISFIRER2	100.0	0
Q9Y4D8	LC(UniMod:4)SLSNQTESSSSEK	LC(UniMod:4)SLSNQTESSSSEK3	100.0	0
Q9Y4E6	C(UniMod:4)IKTYQVPPVQPASPGSHNALK	C(UniMod:4)IKTYQVPPVQPASPGSHNALK4	100.0	0
Q9Y4G8	ILDFSATPDLPDQVLR	ILDFSATPDLPDQVLR2	100.0	0
Q9Y4L1	MMALDREVQYLLNK	MMALDREVQYLLNK3	100.0	0
Q9Y4R8	LLFLQSR	LLFLQSR2	100.0	1	13.7771
Q9Y4W2	MPHINDC(UniMod:4)RR	MPHINDC(UniMod:4)RR2	100.0	0
Q9Y4W6	GPAGIGRTGR	GPAGIGRTGR2	100.0	0.4	5.97137
Q9Y561	KGFRLAYFSGK	KGFRLAYFSGK3	100.0	0
Q9Y592	EMVERLK	EMVERLK2	100.0	0
Q9Y592	VEHDVWRQSEKDQYEEK	VEHDVWRQSEKDQYEEK3	100.0	0
Q9Y5C1	DLLQTVEDQYK	DLLQTVEDQYK2	100.0	0
Q9Y5F9	YTMEVEAK	YTMEVEAK1	100.0	0
Q9Y5G0	SGPVVPPNYSQGTLPYSYNLC(UniMod:4)VAHTGK	SGPVVPPNYSQGTLPYSYNLC(UniMod:4)VAHTGK4	100.0	0
Q9Y5H3	INENVAAGMR	INENVAAGMR2	100.0	0.4	116.072
Q9Y5I4	KGLDREQAALHHLVLTAVDGGIPAR	KGLDREQAALHHLVLTAVDGGIPAR4	100.0	0
Q9Y5K6	LPKEEDSANLK	LPKEEDSANLK2	100.0	0.8	24.4491
Q9Y5M1	MVSLWVEGTFPPPGFGLAHVAC(UniMod:4)SGHGMKQK	MVSLWVEGTFPPPGFGLAHVAC(UniMod:4)SGHGMKQK4	100.0	0
Q9Y5N5-2	VHIQPVITDLVGSHGIEAAWAGGRNGR	VHIQPVITDLVGSHGIEAAWAGGRNGR3	100.0	0
Q9Y5P4	GEAITFK	GEAITFK1	100.0	0
Q9Y5R2	HITYSIHNYTPK	HITYSIHNYTPK3	100.0	1	4.81219
Q9Y5R5	DNQKYTFTIDR	DNQKYTFTIDR3	100.0	0
Q9Y5U5-2	PWTDC(UniMod:4)C(UniMod:4)WR	PWTDC(UniMod:4)C(UniMod:4)WR2	100.0	0
Q9Y5W7	IRFDPFIVEEIQRIAEGPYIDVVK	IRFDPFIVEEIQRIAEGPYIDVVK3	100.0	0
Q9Y5W8	KTFNNMDRDFLEK	KTFNNMDRDFLEK2	100.0	0
Q9Y5Y6	PIC(UniMod:4)LPDASHVFPAGK	PIC(UniMod:4)LPDASHVFPAGK2	100.0	0.8	12.8455
Q9Y5Y7	IMGITLVSK	IMGITLVSK2	100.0	1	8.00675
Q9Y5Y7	IMGITLVSKK	IMGITLVSKK2	100.0	0
Q9Y5Y7	LLGLSLAGK	LLGLSLAGK2	100.0	0
Q9Y5Y7	LLGLSLAGKDQVETALK	LLGLSLAGKDQVETALK2	100.0	0
Q9Y5Y7	LLGLSLAGKDQVETALK	LLGLSLAGKDQVETALK3	100.0	1	21.2652
Q9Y5Y7	NGVGVLIWK	NGVGVLIWK2	100.0	1	16.1712
Q9Y618	LTESNSAMVK	LTESNSAMVK2	100.0	0.8	31.2436
Q9Y623	IAEKDEELDQLK	IAEKDEELDQLK3	100.0	0
Q9Y646	LALLVDTVGPR	LALLVDTVGPR2	100.0	0
Q9Y646	VGALASLIR	VGALASLIR2	100.0	0
Q9Y6B7	VAVLGC(UniMod:4)AK	VAVLGC(UniMod:4)AK2	100.0	0
Q9Y6C5	GPGPATG	GPGPATG1	100.0	0.6	37.5164
Q9Y6D6	DAYVQALARFTLLTVSSGITEMKQK	DAYVQALARFTLLTVSSGITEMKQK3	100.0	0
Q9Y6E7	SEKVGLYAR	SEKVGLYAR2	100.0	0
Q9Y6F6	RVSVAVVPK	RVSVAVVPK2	100.0	0
Q9Y6G9	NIDLVYK	NIDLVYK1	100.0	0
Q9Y6I8	GYIPEPR	GYIPEPR2	100.0	0
Q9Y6L7	AAVFWGDIALDEDDLK	AAVFWGDIALDEDDLK2	100.0	0.4	26.0218
Q9Y6R7	AGC(UniMod:4)VAESTAVC(UniMod:4)R	AGC(UniMod:4)VAESTAVC(UniMod:4)R2	100.0	1	19.8702
Q9Y6R7	AIGYATAADC(UniMod:4)GR	AIGYATAADC(UniMod:4)GR2	100.0	1	40.803
Q9Y6R7	AISGLTIDGHAVGAK	AISGLTIDGHAVGAK2	100.0	0
Q9Y6R7	AISGLTIDGHAVGAK	AISGLTIDGHAVGAK3	100.0	0
Q9Y6R7	APGWDPLC(UniMod:4)WDEC(UniMod:4)R	APGWDPLC(UniMod:4)WDEC(UniMod:4)R2	100.0	1	20.4162
Q9Y6R7	ASQHGSDVVIETDFGLR	ASQHGSDVVIETDFGLR3	100.0	0.4	38.146
Q9Y6R7	C(UniMod:4)SVQNGLLGC(UniMod:4)YPDR	C(UniMod:4)SVQNGLLGC(UniMod:4)YPDR2	100.0	0
Q9Y6R7	GATTSPGVYELSSR	GATTSPGVYELSSR2	100.0	1	10.1929
Q9Y6R7	GC(UniMod:4)VLDVC(UniMod:4)MGGGDRDILC(UniMod:4)K	GC(UniMod:4)VLDVC(UniMod:4)MGGGDRDILC(UniMod:4)K3	100.0	1	43.2086
Q9Y6R7	GMVC(UniMod:4)QEHSC(UniMod:4)KPGQVC(UniMod:4)QPSGGILSC(UniMod:4)VTK	GMVC(UniMod:4)QEHSC(UniMod:4)KPGQVC(UniMod:4)QPSGGILSC(UniMod:4)VTK4	100.0	0
Q9Y6R7	GNPAVSYVR	GNPAVSYVR2	100.0	1	26.4899
Q9Y6R7	GSVTFNGK	GSVTFNGK2	100.0	0
Q9Y6R7	LC(UniMod:4)GAC(UniMod:4)GNFDGDQTNDWHDSQEKPAMEK	LC(UniMod:4)GAC(UniMod:4)GNFDGDQTNDWHDSQEKPAMEK4	100.0	0
Q9Y6R7	LPVSLSEGR	LPVSLSEGR2	100.0	0
Q9Y6R7	LPVVLANGQIR	LPVVLANGQIR2	100.0	1	47.1649
Q9Y6R7	LRVPAAYAGSLC(UniMod:4)GLC(UniMod:4)GNYNQDPADDLK	LRVPAAYAGSLC(UniMod:4)GLC(UniMod:4)GNYNQDPADDLK3	100.0	0
Q9Y6R7	LTYNHGGITGSR	LTYNHGGITGSR3	100.0	0
Q9Y6R7	SPANC(UniMod:4)PLSC(UniMod:4)PANSR	SPANC(UniMod:4)PLSC(UniMod:4)PANSR2	100.0	0
Q9Y6R7	SVPGC(UniMod:4)EGVALVVAQTK	SVPGC(UniMod:4)EGVALVVAQTK2	100.0	0
Q9Y6R7	TPDGSLLVR	TPDGSLLVR2	100.0	0
Q9Y6R7	VAVIVSNDHAGK	VAVIVSNDHAGK2	100.0	0
Q9Y6R7	VAVIVSNDHAGK	VAVIVSNDHAGK3	100.0	0
Q9Y6R7	VAYDLVYYVR	VAYDLVYYVR2	100.0	1	19.2665
Q9Y6R7	VNGVLTALPVSVADGR	VNGVLTALPVSVADGR2	100.0	0
Q9Y6R7	VTASSPVAVLSGHSC(UniMod:4)AQK	VTASSPVAVLSGHSC(UniMod:4)AQK3	100.0	1	49.615
Q9Y6R7	VVVC(UniMod:4)QEHSC(UniMod:4)KPGQVC(UniMod:4)QPSGGILSC(UniMod:4)VTK	VVVC(UniMod:4)QEHSC(UniMod:4)KPGQVC(UniMod:4)QPSGGILSC(UniMod:4)VTK4	100.0	0
Q9Y6R7	YDLAFVVASQATK	YDLAFVVASQATK2	100.0	0
Q9Y6R7	YQKEEFC(UniMod:4)GLLSSPTGPLSSC(UniMod:4)HK	YQKEEFC(UniMod:4)GLLSSPTGPLSSC(UniMod:4)HK3	100.0	0
Q9Y6R7	YQKEEFC(UniMod:4)GLLSSPTGPLSSC(UniMod:4)HK	YQKEEFC(UniMod:4)GLLSSPTGPLSSC(UniMod:4)HK4	100.0	1	36.0965
Q9Y6V0	KETKAPAAEK	KETKAPAAEK2	100.0	0
Q9Y6V0	LLVSPTQTH	LLVSPTQTH2	100.0	0
Q9Y6V0	PIQGPTQTPQTDHAK	PIQGPTQTPQTDHAK3	100.0	0
Q9Y6W3	INSPHYLTK	INSPHYLTK2	100.0	0.8	41.8115
Q9Y6W3	YLNFDPR	YLNFDPR2	100.0	0
Q9Y6X0	AQGKKGSAGNTWSQLSNNNK	AQGKKGSAGNTWSQLSNNNK4	100.0	0
Q9Y6Y1	AAVLIQK	AAVLIQK1	100.0	0
Q9Y6Z7	AGTVC(UniMod:4)DC(UniMod:4)GR	AGTVC(UniMod:4)DC(UniMod:4)GR2	100.0	0.6	49.1701
Q9Y6Z7	VFIGVNDLER	VFIGVNDLER2	100.0	0
A00000	ADVTPADFSEWSK	ADVTPADFSEWSK2	200.0	1	2.16702
A00000	DGLDAASYYAPVR	DGLDAASYYAPVR2	200.0	0
A00000	GAGSSEPVTGLDAK	GAGSSEPVTGLDAK2	200.0	1	1.59899
A00000	GTFIIDPAAVIR	GTFIIDPAAVIR2	200.0	1	1.52088
A00000	GTFIIDPAAVIR	GTFIIDPAAVIR3	200.0	0
A00000	GTFIIDPGGVIR	GTFIIDPGGVIR2	200.0	1	3.19604
A00000	LFLQFGAQGSPFLK	LFLQFGAQGSPFLK2	200.0	1	4.78047
A00000	LFLQFGAQGSPFLK	LFLQFGAQGSPFLK3	200.0	1	12.2031
A00000	LGGNEQVTR	LGGNEQVTR2	200.0	1	10.845
A00000	TPVISGGPYEYR	TPVISGGPYEYR2	200.0	1	1.95493
A00000	TPVITGAPYEYR	TPVITGAPYEYR2	200.0	1	2.38296
A00000	VEATFGVDESNAK	VEATFGVDESNAK2	200.0	1	2.07232
A00000	YILAGVENSK	YILAGVENSK2	200.0	1	2.1812
A0A075B6H7	ASQSVSSSYLTWYQQK	ASQSVSSSYLTWYQQK2	200.0	0
A0A075B6H7	ASQSVSSSYLTWYQQKPGQAPR	ASQSVSSSYLTWYQQKPGQAPR3	200.0	1	6.0092
A0A075B6H7	EIVMTQSPPTLSLSPGER	EIVMTQSPPTLSLSPGER3	200.0	1	30.7873
A0A075B6H9	FSGSSSGAER	FSGSSSGAER2	200.0	1	40.8526
A0A075B6H9	GDGIPDRFSGSSSGAER	GDGIPDRFSGSSSGAER2	200.0	0
A0A075B6H9	GDGIPDRFSGSSSGAER	GDGIPDRFSGSSSGAER3	200.0	1	5.0061
A0A075B6H9	LNSDGSHSKGDGIPDR	LNSDGSHSKGDGIPDR3	200.0	1	17.527
A0A075B6H9	LNSDGSHSKGDGIPDR	LNSDGSHSKGDGIPDR4	200.0	0
A0A075B6H9	LNSDGSHSKGDGIPDRFSGSSSGAER	LNSDGSHSKGDGIPDRFSGSSSGAER3	200.0	0
A0A075B6H9	LNSDGSHSKGDGIPDRFSGSSSGAER	LNSDGSHSKGDGIPDRFSGSSSGAER4	200.0	1	23.8399
A0A075B6H9	LTC(UniMod:4)TLSSGHSSYAIAWHQQQPEK	LTC(UniMod:4)TLSSGHSSYAIAWHQQQPEK3	200.0	0
A0A075B6H9	LTC(UniMod:4)TLSSGHSSYAIAWHQQQPEKGPR	LTC(UniMod:4)TLSSGHSSYAIAWHQQQPEKGPR4	200.0	0
A0A075B6I0	FSGSILGNK	FSGSILGNK1	200.0	1	57.1447
A0A075B6I0	FSGSILGNK	FSGSILGNK2	200.0	1	1.07188
A0A075B6I0	SSGVPDRFSGSILGNK	SSGVPDRFSGSILGNK2	200.0	1	25.147
A0A075B6I0	SSGVPDRFSGSILGNK	SSGVPDRFSGSILGNK3	200.0	1	2.98448
A0A075B6I0	TLIYSTNTR	TLIYSTNTR2	200.0	1	3.07666
A0A075B6I1	FSGSSSGADR	FSGSSSGADR2	200.0	1	53.8161
A0A075B6I1	GSGVPDRFSGSSSGADR	GSGVPDRFSGSSSGADR3	200.0	1	10.8354
A0A075B6I1	LEGSGSYNK	LEGSGSYNK2	200.0	0
A0A075B6I4	NNNRPSGISER	NNNRPSGISER3	200.0	0
A0A075B6I7	IYWYQQKPGSPPR	IYWYQQKPGSPPR3	200.0	1	27.0794
A0A075B6I9	TLIYDTSNK	TLIYDTSNK2	200.0	1	7.03852
A0A075B6I9	TLIYDTSNKHSWTPAR	TLIYDTSNKHSWTPAR2	200.0	0
A0A075B6I9	TLIYDTSNKHSWTPAR	TLIYDTSNKHSWTPAR3	200.0	1	12.7498
A0A075B6I9	TLIYDTSNKHSWTPAR	TLIYDTSNKHSWTPAR4	200.0	1	20.5702
A0A075B6J1	YLLYYYSDSDKGQGSGVPSR	YLLYYYSDSDKGQGSGVPSR3	200.0	1	9.59035
A0A075B6J2	LLIYNVNTR	LLIYNVNTR2	200.0	1	35.0603
A0A075B6J9	LMIYEVSNRPSGVPDR	LMIYEVSNRPSGVPDR3	200.0	1	5.67918
A0A075B6J9	LMIYEVSNRPSGVPDRFSGSK	LMIYEVSNRPSGVPDRFSGSK3	200.0	1	29.6054
A0A075B6J9	VSWYQQPPGTAPK	VSWYQQPPGTAPK2	200.0	1	3.77522
A0A075B6K0	ITC(UniMod:4)SGEALPK	ITC(UniMod:4)SGEALPK2	200.0	1	13.6139
A0A075B6K2	FSGSNPGNTATLTISR	FSGSNPGNTATLTISR2	200.0	1	54.4475
A0A075B6K4	ITC(UniMod:4)SGDALPKK	ITC(UniMod:4)SGDALPKK2	200.0	0.8	31.6598
A0A075B6K4	SGQAPVLVIYEDSK	SGQAPVLVIYEDSK2	200.0	1	5.9625
A0A075B6K4	SGQAPVLVIYEDSK	SGQAPVLVIYEDSK3	200.0	0
A0A075B6K4	SGQAPVLVIYEDSKR	SGQAPVLVIYEDSKR3	200.0	0.6	24.6021
A0A075B6K4	SGQAPVLVIYEDSKRPSGIPER	SGQAPVLVIYEDSKRPSGIPER3	200.0	1	1.65593
A0A075B6K4	SGQAPVLVIYEDSKRPSGIPER	SGQAPVLVIYEDSKRPSGIPER4	200.0	1	11.7252
A0A075B6K5	NVHWYQQK	NVHWYQQK2	200.0	1	9.8744
A0A075B6K5	NVHWYQQKPGQAPVLVIYR	NVHWYQQKPGQAPVLVIYR3	200.0	1	39.7049
A0A075B6K5	NVHWYQQKPGQAPVLVIYR	NVHWYQQKPGQAPVLVIYR4	200.0	1	7.67962
A0A075B6K6	SPQYIMK	SPQYIMK2	200.0	1	45.5605
A0A075B6Q5	AEDMAVYYC(UniMod:4)AR	AEDMAVYYC(UniMod:4)AR2	200.0	0
A0A075B6Q5	DNSKNTLYLQMGSLR	DNSKNTLYLQMGSLR3	200.0	0.8	34.556
A0A075B6Q5	NTLYLQMGSLR	NTLYLQMGSLR2	200.0	1	12.3638
A0A075B6R2	GLEWIGEIYHSGSTNYNPSLK	GLEWIGEIYHSGSTNYNPSLK3	200.0	1	24.8741
A0A075B6R2	VTISVDKSKNQFSLK	VTISVDKSKNQFSLK3	200.0	0
A0A075B6R9	VSNRFSGVPDR	VSNRFSGVPDR3	200.0	1	13.6638
A0A075B6S4	HLIYAASSLQSGVPSR	HLIYAASSLQSGVPSR3	200.0	0
A0A075B6S4	PGKVPKHLIYAASSLQSGVPSR	PGKVPKHLIYAASSLQSGVPSR3	200.0	1	27.8496
A0A075B6S5	ASQGISNYLAWYQQK	ASQGISNYLAWYQQK2	200.0	1	33.2821
A0A075B6S5	ASQGISNYLAWYQQKPGK	ASQGISNYLAWYQQKPGK3	200.0	1	2.39685
A0A075B6S5	ASQGISNYLAWYQQKPGKVPK	ASQGISNYLAWYQQKPGKVPK3	200.0	1	27.9742
A0A075B6S5	ASQGISNYLAWYQQKPGKVPK	ASQGISNYLAWYQQKPGKVPK4	200.0	1	27.0436
A0A075B6S5	VPKLLIYAASTLQSGVPSR	VPKLLIYAASTLQSGVPSR3	200.0	0
A0A075B6S5	VTITC(UniMod:4)RASQGISNYLAWYQQKPGK	VTITC(UniMod:4)RASQGISNYLAWYQQKPGK4	200.0	1	2.25099
A0A075B6S6	VSNWDSGVPDR	VSNWDSGVPDR2	200.0	1	21.6086
A0A087WSX0	IYWYQQKPGSPPQYLLR	IYWYQQKPGSPPQYLLR3	200.0	1	19.97
A0A087WSY6	LLIYGASIR	LLIYGASIR2	200.0	1	3.0484
A0A087WSZ0	APELLIYAASTLQSGVPSR	APELLIYAASTLQSGVPSR3	200.0	0
A0A087WSZ0	VTISC(UniMod:4)RMSQGISSYLAWYQQKPGK	VTISC(UniMod:4)RMSQGISSYLAWYQQKPGK4	200.0	1	4.64859
A0A087WV53	DVVLIEGSAAKLTC(UniMod:4)R	DVVLIEGSAAKLTC(UniMod:4)R2	200.0	1	12.1447
A0A0A0MRZ9	FSGSNDASANAGILR	FSGSNDASANAGILR2	200.0	0
A0A0A0MS14	SEDTAMYYC(UniMod:4)AR	SEDTAMYYC(UniMod:4)AR2	200.0	1	24.2363
A0A0A0MS15	AYGGTTEYAASVK	AYGGTTEYAASVK2	200.0	1	34.2255
A0A0A0MS15	GLEWVGFIR	GLEWVGFIR2	200.0	1	3.21951
A0A0A0MS15	QAPGKGLEWVGFIR	QAPGKGLEWVGFIR3	200.0	1	9.93532
A0A0A0MS15	SIAYLQMNSLK	SIAYLQMNSLK2	200.0	1	8.9656
A0A0A0MS15	SKAYGGTTEYAASVK	SKAYGGTTEYAASVK2	200.0	0
A0A0A0MS15	SKAYGGTTEYAASVK	SKAYGGTTEYAASVK3	200.0	0
A0A0A0MT89	WTFGQGTK	WTFGQGTK2	200.0	1	8.98369
A0A0B4J1U3	LLIYYDDLLPSGVSDR	LLIYYDDLLPSGVSDR2	200.0	1	25.0583
A0A0B4J1U3	LLIYYDDLLPSGVSDRFSGSK	LLIYYDDLLPSGVSDRFSGSK3	200.0	1	4.42299
A0A0B4J1U3	VTISC(UniMod:4)SGSSSNIGNNAVNWYQQLPGK	VTISC(UniMod:4)SGSSSNIGNNAVNWYQQLPGK3	200.0	0
A0A0B4J1U7	GLEWLGR	GLEWLGR1	200.0	0
A0A0B4J1U7	GLEWLGR	GLEWLGR2	200.0	1	1.1352
A0A0B4J1U7	GLEWLGRTYYR	GLEWLGRTYYR3	200.0	0
A0A0B4J1U7	ITINPDTSK	ITINPDTSK2	200.0	1	7.83434
A0A0B4J1U7	QSPSRGLEWLGR	QSPSRGLEWLGR3	200.0	0
A0A0B4J1U7	SKWYNDYAVSVK	SKWYNDYAVSVK2	200.0	1	25.3046
A0A0B4J1U7	SKWYNDYAVSVK	SKWYNDYAVSVK3	200.0	1	10.4849
A0A0B4J1U7	SRITINPDTSK	SRITINPDTSK3	200.0	0
A0A0B4J1U7	WYNDYAVSVK	WYNDYAVSVK2	200.0	0
A0A0B4J1V0	DDSKNTLYLQMNSLK	DDSKNTLYLQMNSLK2	200.0	1	33.6007
A0A0B4J1V0	DDSKNTLYLQMNSLK	DDSKNTLYLQMNSLK3	200.0	1	7.781
A0A0B4J1V0	GLEWVGRIK	GLEWVGRIK2	200.0	0
A0A0B4J1V0	NTLYLQMNSLK	NTLYLQMNSLK2	200.0	1	9.29225
A0A0B4J1V0	SKTDGGTTDYAAPVK	SKTDGGTTDYAAPVK2	200.0	1	12.6512
A0A0B4J1V0	SKTDGGTTDYAAPVK	SKTDGGTTDYAAPVK3	200.0	1	11.1789
A0A0B4J1V0	SKTDGGTTDYAAPVKGR	SKTDGGTTDYAAPVKGR4	200.0	0
A0A0B4J1V0	TDGGTTDYAAPVK	TDGGTTDYAAPVK2	200.0	1	2.22902
A0A0B4J1V0	TDGGTTDYAAPVKGR	TDGGTTDYAAPVKGR2	200.0	0.8	23.642
A0A0B4J1V0	TDGGTTDYAAPVKGR	TDGGTTDYAAPVKGR3	200.0	1	23.9613
A0A0B4J1V2	ALEWLAHIFSNDEK	ALEWLAHIFSNDEK3	200.0	1	22.4999
A0A0B4J1V2	MGVSWIR	MGVSWIR2	200.0	1	1.47623
A0A0B4J1V2	MGVSWIRQPPGK	MGVSWIRQPPGK3	200.0	0
A0A0B4J1V6	DDSKNTAYLQMNSLK	DDSKNTAYLQMNSLK3	200.0	0
A0A0B4J1V6	QASGKGLEWVGR	QASGKGLEWVGR3	200.0	0
A0A0B4J1X5	DNAKNTLYLQMNSLR	DNAKNTLYLQMNSLR2	200.0	0
A0A0B4J1X5	DNAKNTLYLQMNSLR	DNAKNTLYLQMNSLR3	200.0	0
A0A0B4J1X5	GLVWVSR	GLVWVSR1	200.0	0
A0A0B4J1X5	GLVWVSR	GLVWVSR2	200.0	1	1.37875
A0A0B4J1X5	INSDGSSTSYADSVK	INSDGSSTSYADSVK2	200.0	1	9.31134
A0A0B4J1X5	INSDGSSTSYADSVKGR	INSDGSSTSYADSVKGR3	200.0	0.6	73.6582
A0A0B4J1X5	QAPGKGLVWVSR	QAPGKGLVWVSR2	200.0	1	15.1531
A0A0B4J1X5	QAPGKGLVWVSR	QAPGKGLVWVSR3	200.0	1	9.19776
A0A0B4J1X8	LSC(UniMod:4)AASGFTFDDYTMHWVR	LSC(UniMod:4)AASGFTFDDYTMHWVR3	200.0	1	19.4259
A0A0B4J1X8	NSLYLQMNSLRTEDTALYYC(UniMod:4)AK	NSLYLQMNSLRTEDTALYYC(UniMod:4)AK3	200.0	0
A0A0B4J1X8	TEDTALYYC(UniMod:4)AK	TEDTALYYC(UniMod:4)AK2	200.0	1	20.1943
A0A0B4J1Y8	FSVLGSGLNR	FSVLGSGLNR2	200.0	1	1.62106
A0A0B4J1Y8	GDGIPDRFSVLGSGLNR	GDGIPDRFSVLGSGLNR3	200.0	1	8.1614
A0A0B4J1Y8	VDWYQQRPGK	VDWYQQRPGK2	200.0	0
A0A0B4J1Y8	VDWYQQRPGK	VDWYQQRPGK3	200.0	0
A0A0B4J1Y8	VDWYQQRPGKGPR	VDWYQQRPGKGPR3	200.0	1	41.8255
A0A0B4J1Y8	VGTGGIVGSK	VGTGGIVGSK1	200.0	0
A0A0B4J1Y8	VGTGGIVGSK	VGTGGIVGSK2	200.0	1	6.37625
A0A0B4J1Y8	VGTGGIVGSKGDGIPDR	VGTGGIVGSKGDGIPDR2	200.0	0
A0A0B4J1Y8	VGTGGIVGSKGDGIPDR	VGTGGIVGSKGDGIPDR3	200.0	0
A0A0B4J1Y8	VGTGGIVGSKGDGIPDRFSVLGSGLNR	VGTGGIVGSKGDGIPDRFSVLGSGLNR4	200.0	0.8	22.8064
A0A0B4J1Y9	ANSYTTEYAASVK	ANSYTTEYAASVK2	200.0	1	16.4248
A0A0B4J1Y9	DDSKNSLYLQMNSLK	DDSKNSLYLQMNSLK3	200.0	0.8	21.332
A0A0B4J1Y9	LSC(UniMod:4)AASGFTFSDHYMDWVR	LSC(UniMod:4)AASGFTFSDHYMDWVR3	200.0	1	3.50019
A0A0B4J1Y9	NKANSYTTEYAASVK	NKANSYTTEYAASVK2	200.0	0
A0A0B4J1Y9	NKANSYTTEYAASVK	NKANSYTTEYAASVK3	200.0	1	29.8793
A0A0B4J1Y9	NKANSYTTEYAASVKGR	NKANSYTTEYAASVKGR3	200.0	0
A0A0B4J1Y9	NSLYLQMNSLK	NSLYLQMNSLK2	200.0	1	17.9773
A0A0B4J1Y9	NSLYLQMNSLKTEDTAVYYC(UniMod:4)AR	NSLYLQMNSLKTEDTAVYYC(UniMod:4)AR3	200.0	0
A0A0B4J1Y9	TEDTAVYYC(UniMod:4)AR	TEDTAVYYC(UniMod:4)AR2	200.0	1	12.0051
A0A0B4J1Z2	PAKAPKLFIYYASSLQSGVPSR	PAKAPKLFIYYASSLQSGVPSR3	200.0	1	7.48316
A0A0C4DH24	YASQSFSGVPSR	YASQSFSGVPSR2	200.0	1	9.48143
A0A0C4DH25	LLIYDASSR	LLIYDASSR2	200.0	1	0.67822
A0A0C4DH29	ASGYTFTSYAMHWVR	ASGYTFTSYAMHWVR3	200.0	1	21.1575
A0A0C4DH29	DTSASTAYMELSSLR	DTSASTAYMELSSLR2	200.0	1	19.3198
A0A0C4DH31	ASGYTFTSYGISWVR	ASGYTFTSYGISWVR2	200.0	1	19.7106
A0A0C4DH31	SLRSDDTAVYYC(UniMod:4)AR	SLRSDDTAVYYC(UniMod:4)AR2	200.0	0
A0A0C4DH31	SLRSDDTAVYYC(UniMod:4)AR	SLRSDDTAVYYC(UniMod:4)AR3	200.0	1	16.4666
A0A0C4DH31	VTMTTDTSTSTAYMELR	VTMTTDTSTSTAYMELR2	200.0	1	15.9112
A0A0C4DH32	AEDTALYHC(UniMod:4)AR	AEDTALYHC(UniMod:4)AR2	200.0	0
A0A0C4DH32	NSLYLQMNSLRAEDTALYHC(UniMod:4)AR	NSLYLQMNSLRAEDTALYHC(UniMod:4)AR3	200.0	0
A0A0C4DH33	VSGYTLTELSMHWVR	VSGYTLTELSMHWVR3	200.0	1	36.743
A0A0C4DH33	VTMTEDTSTDTAYMELSSLR	VTMTEDTSTDTAYMELSSLR3	200.0	0
A0A0C4DH34	LSSVTAVDTAVYYC(UniMod:4)AR	LSSVTAVDTAVYYC(UniMod:4)AR2	200.0	1	12.062
A0A0C4DH34	SRVTMSVDTSKNQFSLK	SRVTMSVDTSKNQFSLK3	200.0	0
A0A0C4DH34	SRVTMSVDTSKNQFSLK	SRVTMSVDTSKNQFSLK4	200.0	0
A0A0C4DH34	VTMSVDTSK	VTMSVDTSK1	200.0	0
A0A0C4DH34	VTMSVDTSK	VTMSVDTSK2	200.0	1	2.79113
A0A0C4DH34	VTMSVDTSKNQFSLK	VTMSVDTSKNQFSLK2	200.0	1	12.9756
A0A0C4DH34	VTMSVDTSKNQFSLK	VTMSVDTSKNQFSLK3	200.0	1	6.45263
A0A0C4DH35	AEDTAVYYC(UniMod:4)VR	AEDTAVYYC(UniMod:4)VR2	200.0	1	4.60264
A0A0C4DH35	GRFIISR	GRFIISR2	200.0	0
A0A0C4DH36	AEGTAVYYC(UniMod:4)AR	AEGTAVYYC(UniMod:4)AR2	200.0	1	24.3099
A0A0C4DH36	DNSKNTLYLQMNNLR	DNSKNTLYLQMNNLR2	200.0	0
A0A0C4DH36	DNSKNTLYLQMNNLR	DNSKNTLYLQMNNLR3	200.0	1	17.5797
A0A0C4DH36	NTLYLQMNNLR	NTLYLQMNNLR2	200.0	1	11.0591
A0A0C4DH36	NTLYLQMNNLRAEGTAVYYC(UniMod:4)AR	NTLYLQMNNLRAEGTAVYYC(UniMod:4)AR3	200.0	0
A0A0C4DH38	GLEWMGIIYPGDSDTR	GLEWMGIIYPGDSDTR2	200.0	1	13.8592
A0A0C4DH38	GLEWMGIIYPGDSDTR	GLEWMGIIYPGDSDTR3	200.0	1	32.4005
A0A0C4DH38	QMPGKGLEWMGIIYPGDSDTR	QMPGKGLEWMGIIYPGDSDTR3	200.0	1	26.1531
A0A0C4DH38	YSPSFQGQVTISADK	YSPSFQGQVTISADK2	200.0	1	5.72249
A0A0C4DH43	ALEWLAR	ALEWLAR2	200.0	1	2.80107
A0A0C4DH43	IDWDDDKFYSTSLK	IDWDDDKFYSTSLK3	200.0	0
A0A0C4DH55	ASQSVSSSYLSWYQQKPGQAPR	ASQSVSSSYLSWYQQKPGQAPR3	200.0	1	47.1996
A0A0C4DH67	MTQSPSSFSASTGDR	MTQSPSSFSASTGDR2	200.0	1	16.7972
A0A0C4DH67	MTQSPSSFSASTGDRVTITC(UniMod:4)R	MTQSPSSFSASTGDRVTITC(UniMod:4)R3	200.0	0
A0A0C4DH68	ISNRFSGVPDR	ISNRFSGVPDR3	200.0	1	13.602
A0A0C4DH68	ISNRFSGVPDRFSGSGAGTDFTLK	ISNRFSGVPDRFSGSGAGTDFTLK4	200.0	0
A0A0G2JS06	SGINVGTYR	SGINVGTYR2	200.0	1	16.7552
A0A0J9YX35	AEDTAVYYC(UniMod:4)VK	AEDTAVYYC(UniMod:4)VK2	200.0	1	29.6177
A0A0J9YX35	DNSKNTLYLQMSSLR	DNSKNTLYLQMSSLR2	200.0	0
A0A0J9YX35	DNSKNTLYLQMSSLR	DNSKNTLYLQMSSLR3	200.0	1	14.5119
A0A0J9YX35	NTLYLQMSSLRAEDTAVYYC(UniMod:4)VK	NTLYLQMSSLRAEDTAVYYC(UniMod:4)VK3	200.0	0
A0A0J9YXX1	GLEWMGR	GLEWMGR2	200.0	1	2.07761
A0A0J9YXX1	QMPGKGLEWMGR	QMPGKGLEWMGR3	200.0	0
A0A1B0GTC6	ETWIALK	ETWIALK2	200.0	0
A0A1B0GTC6	HVNLQDYWDPDHSSDVWVNTLAK	HVNLQDYWDPDHSSDVWVNTLAK4	200.0	0
A0A1B0GUW6	LHQEAPSNSGK	LHQEAPSNSGK2	200.0	0
A0A1W2PPF3	KLDYKC(UniMod:4)FSEK	KLDYKC(UniMod:4)FSEK2	200.0	0
A0A1W2PQ73	PHMNYDK	PHMNYDK2	200.0	1	62.4567
A0A286YF58	SSQARRGR	SSQARRGR2	200.0	0
A0AVI2	VC(UniMod:4)MWLGNVTDSK	VC(UniMod:4)MWLGNVTDSK2	200.0	0
A0M8Q6	ADGSPVKVGVETTKPSK	ADGSPVKVGVETTKPSK2	200.0	0
A0M8Q6	ADGSPVKVGVETTKPSK	ADGSPVKVGVETTKPSK3	200.0	0.6	15.2523
A0M8Q6	ADGSPVKVGVETTKPSK	ADGSPVKVGVETTKPSK4	200.0	1	25.1589
A0M8Q6	ATLVC(UniMod:4)LVSDFNPGAVTVAWK	ATLVC(UniMod:4)LVSDFNPGAVTVAWK3	200.0	1	48.8256
A0M8Q6	VGVETTKPSK	VGVETTKPSK2	200.0	1	11.9512
A0M8Q6	VTHEGSTVEK	VTHEGSTVEK2	200.0	1	18.0557
A0M8Q6	VTHEGSTVEKTVAPAEC(UniMod:4)S	VTHEGSTVEKTVAPAEC(UniMod:4)S2	200.0	0
A0M8Q6	VTHEGSTVEKTVAPAEC(UniMod:4)S	VTHEGSTVEKTVAPAEC(UniMod:4)S3	200.0	1	30.9294
A1L020	LGGGGLR	LGGGGLR1	200.0	0
A1L4H1	ELGC(UniMod:4)GGALAAPGGAR	ELGC(UniMod:4)GGALAAPGGAR2	200.0	0
A1L4H1	ELGC(UniMod:4)GGPQQPDPAAGR	ELGC(UniMod:4)GGPQQPDPAAGR2	200.0	0
A1L4H1	SNC(UniMod:4)DHSEDAGLVC(UniMod:4)TGPAPR	SNC(UniMod:4)DHSEDAGLVC(UniMod:4)TGPAPR3	200.0	0
A2AJT9	SPSPNIRNSLENVYMYK	SPSPNIRNSLENVYMYK3	200.0	0.4	33.1
A2RRP1	LLTYLDR	LLTYLDR2	200.0	0
A2RUB6	EEQEEELR	EEQEEELR2	200.0	0
A4D1E1	TGVSFTFSKK	TGVSFTFSKK2	200.0	0
A4D1E9	PALLAVNK	PALLAVNK1	200.0	0.8	69.8735
A4D1P6-2	VQPPLRC(UniMod:4)HGPLC(UniMod:4)AVWIQR	VQPPLRC(UniMod:4)HGPLC(UniMod:4)AVWIQR4	200.0	0
A5D8V7	ELEDLKYSGEATLVSQQK	ELEDLKYSGEATLVSQQK4	200.0	0
A6H8Y1	VLNEC(UniMod:4)LSVQENNKANK	VLNEC(UniMod:4)LSVQENNKANK2	200.0	0
A6NCI4	KLASFTGGR	KLASFTGGR2	200.0	0
A6NCQ9	KSSRWPSMLDK	KSSRWPSMLDK2	200.0	0
A6NEL2	LANQYEK	LANQYEK1	200.0	0
A6NFF2	C(UniMod:4)AVLEAK	C(UniMod:4)AVLEAK1	200.0	1	18.5663
A6NFK2	PQMC(UniMod:4)SPK	PQMC(UniMod:4)SPK2	200.0	0
A6NFU8	TLVELSK	TLVELSK1	200.0	0
A6NGB9	PGAGGGK	PGAGGGK1	200.0	1	64.724
A6NHR8	PRSPGMDC(UniMod:4)K	PRSPGMDC(UniMod:4)K2	200.0	0
A6NHT5	AGLAASLHLTETQVKIWFQNR	AGLAASLHLTETQVKIWFQNR4	200.0	0
A6NJQ4	RTPAQVPSIDR	RTPAQVPSIDR2	200.0	0
A6NL88	SELNRYSSLK	SELNRYSSLK2	200.0	0
A6NMK7	GTGLLPFQGMDK	GTGLLPFQGMDK2	200.0	0
A6NMZ7	YFFVETFGGLK	YFFVETFGGLK2	200.0	0
A6NP11	GGYNYVNQC(UniMod:4)LSATQNK	GGYNYVNQC(UniMod:4)LSATQNK3	200.0	0
A6PVC2	ESYLRFSTQRFSLDK	ESYLRFSTQRFSLDK2	200.0	0
A8K7I4	ALGGVNAAR	ALGGVNAAR2	200.0	0
A8MQ27	LGHLALGR	LGHLALGR2	200.0	1	4.84818
A8MUU9	TPPTASRTR	TPPTASRTR2	200.0	1	31.8861
A8MVW0	AATVPRGR	AATVPRGR2	200.0	0
A8MVX0	ATFQGSDGKR	ATFQGSDGKR2	200.0	0
A8MVX0	IEQLQQEK	IEQLQQEK2	200.0	0
A8MXT2	VLEFVAKLNDTVASTYK	VLEFVAKLNDTVASTYK2	200.0	0
A8MYV0	EPC(UniMod:4)KYDGIPPK	EPC(UniMod:4)KYDGIPPK3	200.0	0.2
A8MYV0	GPSAPVDTTPAK	GPSAPVDTTPAK2	200.0	0
A8TX70	DLSTFSQNMTQIIKDVTK	DLSTFSQNMTQIIKDVTK3	200.0	0
A8TX70	LQNEIWSQISTYAEQR	LQNEIWSQISTYAEQR3	200.0	0
B5MCY1	AC(UniMod:4)SKLQK	AC(UniMod:4)SKLQK1	200.0	0
B6A8C7-2	ERNGLC(UniMod:4)VGQGDTR	ERNGLC(UniMod:4)VGQGDTR2	200.0	0
B9A064	VTVLGQPK	VTVLGQPK1	200.0	1	8.19945
B9A064	VTVLGQPK	VTVLGQPK2	200.0	1	1.00127
C9J069	GVSPEGR	GVSPEGR1	200.0	0
F5GYI3	LC(UniMod:4)SLDVLR	LC(UniMod:4)SLDVLR2	200.0	0
K7EJ46	GVDNLALEP	GVDNLALEP1	200.0	0
O00187	LASPGFPGEYANDQER	LASPGFPGEYANDQER2	200.0	0
O00187	LASPGFPGEYANDQERR	LASPGFPGEYANDQERR3	200.0	0
O00187	NLMYVDIPIVDHQK	NLMYVDIPIVDHQK3	200.0	0
O00187	RWTLTAPPGYR	RWTLTAPPGYR3	200.0	0
O00187	SFTAVC(UniMod:4)QK	SFTAVC(UniMod:4)QK2	200.0	0
O00187	VLATLC(UniMod:4)GQESTDTER	VLATLC(UniMod:4)GQESTDTER2	200.0	0
O00187	WPEPVFGR	WPEPVFGR2	200.0	1	11.4245
O00187	WTLTAPPGYR	WTLTAPPGYR2	200.0	1	16.3776
O00187-2	TC(UniMod:4)SEQSL	TC(UniMod:4)SEQSL1	200.0	0
O00321	LAGLEGAK	LAGLEGAK1	200.0	0
O00391	AAPGQEPPEHMAELQR	AAPGQEPPEHMAELQR2	200.0	0
O00391	AAPGQEPPEHMAELQR	AAPGQEPPEHMAELQR3	200.0	1	18.4177
O00391	AHFSPSNIILDFPAAGSAAR	AHFSPSNIILDFPAAGSAAR3	200.0	1	11.0836
O00391	DC(UniMod:4)ASHFEQMAAASMHR	DC(UniMod:4)ASHFEQMAAASMHR3	200.0	0
O00391	DFNIPGFPTVR	DFNIPGFPTVR2	200.0	1	15.1534
O00391	GYVHYFFGC(UniMod:4)R	GYVHYFFGC(UniMod:4)R2	200.0	0
O00391	GYVHYFFGC(UniMod:4)R	GYVHYFFGC(UniMod:4)R3	200.0	0
O00391	IPYSFFK	IPYSFFK2	200.0	0
O00391	KVNWIGC(UniMod:4)QGSEPHFR	KVNWIGC(UniMod:4)QGSEPHFR3	200.0	0
O00391	LAGAPSEDPQFPK	LAGAPSEDPQFPK2	200.0	1	7.11278
O00391	NGSGAVFPVAGADVQTLR	NGSGAVFPVAGADVQTLR2	200.0	0
O00391	SFYTAYLQR	SFYTAYLQR2	200.0	1	2.54308
O00391	VGSPNAAVLWLWSSHNR	VGSPNAAVLWLWSSHNR3	200.0	1	25.7864
O00391	VPVLMESR	VPVLMESR2	200.0	1	11.5084
O00418	KLSNFLHAQQWKGASNYVAK	KLSNFLHAQQWKGASNYVAK4	200.0	0.2
O00423	DGTLVSGGGK	DGTLVSGGGK2	200.0	0
O00463	EKC(UniMod:4)LYC(UniMod:4)K	EKC(UniMod:4)LYC(UniMod:4)K2	200.0	0.4	59.6108
O00533	DGNPFYFTDHR	DGNPFYFTDHR2	200.0	0.6	25.0954
O00533	DGNPFYFTDHR	DGNPFYFTDHR3	200.0	0.8	35.1898
O00533	GNPEPTFSWTK	GNPEPTFSWTK2	200.0	1	25.3927
O00533	KTTVILPLAPFVR	KTTVILPLAPFVR3	200.0	1	48.9174
O00533	LKGYQINWWK	LKGYQINWWK3	200.0	0
O00533	SMEQNGPGLEYR	SMEQNGPGLEYR2	200.0	1	13.5267
O00533	TAVTANLDIR	TAVTANLDIR2	200.0	0
O00533	TTVILPLAPFVR	TTVILPLAPFVR2	200.0	0
O00533	VDKDTATLSWGLPK	VDKDTATLSWGLPK3	200.0	0
O00533	VIAVNEVGR	VIAVNEVGR2	200.0	0
O00533	VMTPAVYAPYDVK	VMTPAVYAPYDVK2	200.0	1	41.6752
O00533	VNGSPVDNHPFAGDVVFPR	VNGSPVDNHPFAGDVVFPR3	200.0	1	25.2675
O00533	VTWSTVPK	VTWSTVPK2	200.0	0
O00592	C(UniMod:4)EDLETQTQSEK	C(UniMod:4)EDLETQTQSEK2	200.0	0
O00592	LASVPGSQTVVVK	LASVPGSQTVVVK2	200.0	0
O14498	ALPGTPVASSQPRFQAFANGSLLIPDFGK	ALPGTPVASSQPRFQAFANGSLLIPDFGK4	200.0	0
O14498	TVAAGALASLSHLK	TVAAGALASLSHLK2	200.0	0
O14498	TVAAGALASLSHLK	TVAAGALASLSHLK3	200.0	0
O14512	YILSLSFR	YILSLSFR2	200.0	0
O14544	YLLSLSFR	YLLSLSFR2	200.0	0
O14594	FQGHC(UniMod:4)YRYFAHR	FQGHC(UniMod:4)YRYFAHR3	200.0	0
O14625	GQRC(UniMod:4)LNPK	GQRC(UniMod:4)LNPK2	200.0	0
O14646	GSKGSTSGFLNIMMELK	GSKGSTSGFLNIMMELK2	200.0	0
O14686	LAGLEQK	LAGLEQK1	200.0	0
O14733	TGHVIAVK	TGHVIAVK2	200.0	0.8	29.8076
O14786	SFEGNNNYDTPELR	SFEGNNNYDTPELR2	200.0	0
O14786	YDRLEIWDGFPDVGPHIGR	YDRLEIWDGFPDVGPHIGR4	200.0	1	40.357
O14791	ALADGVQK	ALADGVQK1	200.0	0
O14791	ANLQSVPHASASR	ANLQSVPHASASR2	200.0	1	25.5146
O14791	ANLQSVPHASASR	ANLQSVPHASASR3	200.0	1	30.1715
O14791	ANLQSVPHASASRPR	ANLQSVPHASASRPR2	200.0	0
O14791	ANLQSVPHASASRPR	ANLQSVPHASASRPR3	200.0	1	9.108
O14791	DKNWHDKGQQYR	DKNWHDKGQQYR2	200.0	0
O14791	DKNWHDKGQQYR	DKNWHDKGQQYR3	200.0	1	42.2166
O14791	HLHEGAKSETAEELKK	HLHEGAKSETAEELKK2	200.0	0
O14791	HLHEGAKSETAEELKK	HLHEGAKSETAEELKK3	200.0	0
O14791	KWWTQAQAHDLVIK	KWWTQAQAHDLVIK3	200.0	0
O14791	LKSELEDNIR	LKSELEDNIR2	200.0	1	23.6172
O14791	LKSELEDNIR	LKSELEDNIR3	200.0	1	12.9217
O14791	LKSELEDNIRR	LKSELEDNIRR3	200.0	1	10.2666
O14791	LNILNNNYK	LNILNNNYK2	200.0	1	4.45444
O14791	LRALADGVQK	LRALADGVQK2	200.0	0
O14791	NEADELRK	NEADELRK2	200.0	1	23.5081
O14791	NEADELRKALDNLAR	NEADELRKALDNLAR3	200.0	1	30.7246
O14791	NWFLKEFPR	NWFLKEFPR3	200.0	1	13.9127
O14791	NWHDKGQQYR	NWHDKGQQYR2	200.0	0.6	41.7766
O14791	SELEDNIR	SELEDNIR2	200.0	0
O14791	SETAEELKK	SETAEELKK2	200.0	0
O14791	VAQELEEK	VAQELEEK1	200.0	0
O14791	VAQELEEK	VAQELEEK2	200.0	1	13.3937
O14791	VAQELEEKLNILNNNYK	VAQELEEKLNILNNNYK3	200.0	1	6.92909
O14791	VNEPSILEMSR	VNEPSILEMSR2	200.0	1	0.708782
O14791	VQQNVPSGTDTGDPQSK	VQQNVPSGTDTGDPQSK2	200.0	1	11.4759
O14791	VTEPISAESGEQVER	VTEPISAESGEQVER2	200.0	1	2.17471
O14791	VTEPISAESGEQVER	VTEPISAESGEQVER3	200.0	1	10.6438
O14791	VTEPISAESGEQVERVNEPSILEMSR	VTEPISAESGEQVERVNEPSILEMSR3	200.0	1	5.9884
O14791	WWTQAQAHDLVIK	WWTQAQAHDLVIK2	200.0	0.4	6.8917
O14791	WWTQAQAHDLVIK	WWTQAQAHDLVIK3	200.0	1	15.3925
O14815	FGANVLTIGYAIYEC(UniMod:4)PDKDEHLNK	FGANVLTIGYAIYEC(UniMod:4)PDKDEHLNK3	200.0	0
O14815	PQIPFVWK	PQIPFVWK2	200.0	0
O14832-2	MRDVTISK	MRDVTISK2	200.0	1	19.7517
O14931	EHPQLGAGTVLLLR	EHPQLGAGTVLLLR3	200.0	0
O14936	QILEALR	QILEALR1	200.0	0
O14939	WSKRWLVVK	WSKRWLVVK2	200.0	0
O14960	LGTLLPLQK	LGTLLPLQK2	200.0	0.8	23.9374
O14967	EVADHWAADGWRWK	EVADHWAADGWRWK2	200.0	0
O14975	IITYDLIK	IITYDLIK2	200.0	1	4.46049
O15018	TIPLEPGIGR	TIPLEPGIGR2	200.0	0
O15033	LGGLNVAYSPYYKIFQPGMVVPSK	LGGLNVAYSPYYKIFQPGMVVPSK3	200.0	0.4	56.1464
O15034	PLASSGVPETKDEHLGPHAR	PLASSGVPETKDEHLGPHAR3	200.0	0
O15042	LC(UniMod:4)QIFSDLNATYR	LC(UniMod:4)QIFSDLNATYR2	200.0	0
O15068	YTVVADHEK	YTVVADHEK2	200.0	0
O15126	TVQTAAANAASTAASSAAQNAFK	TVQTAAANAASTAASSAAQNAFK3	200.0	0.4	85.801
O15198	SVLIDGFTDPSNNRNRFC(UniMod:4)LGLLSNVNR	SVLIDGFTDPSNNRNRFC(UniMod:4)LGLLSNVNR4	200.0	0
O15204	GEEITTKPENMEHC(UniMod:4)YYK	GEEITTKPENMEHC(UniMod:4)YYK3	200.0	0
O15204	NSVASISTC(UniMod:4)DGLR	NSVASISTC(UniMod:4)DGLR2	200.0	0
O15228	EDVYSC(UniMod:4)FR	EDVYSC(UniMod:4)FR2	200.0	0
O15552	IIEAASNFR	IIEAASNFR2	200.0	0
O15553	C(UniMod:4)SQPEAGR	C(UniMod:4)SQPEAGR2	200.0	0
O43147	VQMLIENK	VQMLIENK2	200.0	1	22.3079
O43148	NRRDSEYIFSAEFITADSSK	NRRDSEYIFSAEFITADSSK3	200.0	0
O43149	TPDLYEK	TPDLYEK1	200.0	0
O43149	TPDLYEK	TPDLYEK2	200.0	0
O43164	RHAYVSFK	RHAYVSFK2	200.0	0
O43251-3	GGINTYIPLIIPGFPYPTAATTAAAFR	GGINTYIPLIIPGFPYPTAATTAAAFR3	200.0	0
O43283	KVREQNETDIK	KVREQNETDIK3	200.0	0
O43286	VAILIPFR	VAILIPFR2	200.0	0
O43307	VIFGNIEDIYRFQMGFVR	VIFGNIEDIYRFQMGFVR3	200.0	0
O43361	IHSEGFLSK	IHSEGFLSK2	200.0	0
O43364	PSPAGSRGSPVPAGALQPPEYPWMKEK	PSPAGSRGSPVPAGALQPPEYPWMKEK4	200.0	0
O43427	QALLIER	QALLIER1	200.0	0
O43451	PYGPYDRGSDMK	PYGPYDRGSDMK2	200.0	0
O43488	FFGNSWAETYRNRFWK	FFGNSWAETYRNRFWK3	200.0	0
O43491	EVQTNELK	EVQTNELK1	200.0	0
O43493	SGAEEQGPIDGPSK	SGAEEQGPIDGPSK2	200.0	0
O43505	TALASGGVLDASGDYR	TALASGGVLDASGDYR2	200.0	0
O43526	RNAFYRK	RNAFYRK2	200.0	0
O43615	PGGELPLSK	PGGELPLSK1	200.0	0
O43639	IYDLNIPAFVKFAYVAER	IYDLNIPAFVKFAYVAER3	200.0	0
O43677	LPSGPSVR	LPSGPSVR2	200.0	1	18.0105
O43707	EAILAIHK	EAILAIHK2	200.0	0
O43781	VEQLFQEFGNR	VEQLFQEFGNR2	200.0	0
O43795	EYRKFFR	EYRKFFR2	200.0	0
O43795	FIQGNQKNGSVPTC(UniMod:4)K	FIQGNQKNGSVPTC(UniMod:4)K3	200.0	0
O43866	C(UniMod:4)EGRVEVEQK	C(UniMod:4)EGRVEVEQK2	200.0	0
O43866	C(UniMod:4)EGRVEVEQK	C(UniMod:4)EGRVEVEQK3	200.0	0
O43866	C(UniMod:4)SGEEQSLEQC(UniMod:4)QHR	C(UniMod:4)SGEEQSLEQC(UniMod:4)QHR2	200.0	0
O43866	C(UniMod:4)SGEEQSLEQC(UniMod:4)QHR	C(UniMod:4)SGEEQSLEQC(UniMod:4)QHR3	200.0	1	32.138
O43866	C(UniMod:4)YGPGVGR	C(UniMod:4)YGPGVGR2	200.0	1	4.51924
O43866	DVAVLC(UniMod:4)R	DVAVLC(UniMod:4)R2	200.0	0.8	39.2088
O43866	EATLQDC(UniMod:4)PSGPWGK	EATLQDC(UniMod:4)PSGPWGK2	200.0	1	1.12377
O43866	ELGC(UniMod:4)GAASGTPSGILYEPPAEK	ELGC(UniMod:4)GAASGTPSGILYEPPAEK3	200.0	1	28.795
O43866	ELGC(UniMod:4)GAASGTPSGILYEPPAEKEQK	ELGC(UniMod:4)GAASGTPSGILYEPPAEKEQK3	200.0	1	4.04846
O43866	FWGFHDC(UniMod:4)THQEDVAVIC(UniMod:4)SG	FWGFHDC(UniMod:4)THQEDVAVIC(UniMod:4)SG3	200.0	1	4.50501
O43866	GQWGTVC(UniMod:4)DDGWDIKDVAVLC(UniMod:4)R	GQWGTVC(UniMod:4)DDGWDIKDVAVLC(UniMod:4)R3	200.0	1	5.46458
O43866	GRVEVKHQNQWYTVC(UniMod:4)QTGWSLR	GRVEVKHQNQWYTVC(UniMod:4)QTGWSLR4	200.0	0
O43866	GVWGSVC(UniMod:4)DDNWGEKEDQVVC(UniMod:4)K	GVWGSVC(UniMod:4)DDNWGEKEDQVVC(UniMod:4)K3	200.0	1	2.81943
O43866	HAYGRKPIWLSQMSC(UniMod:4)SGR	HAYGRKPIWLSQMSC(UniMod:4)SGR4	200.0	0
O43866	HQNQWYTVC(UniMod:4)QTGWSLR	HQNQWYTVC(UniMod:4)QTGWSLR3	200.0	1	6.52593
O43866	HQNQWYTVC(UniMod:4)QTGWSLRAAK	HQNQWYTVC(UniMod:4)QTGWSLRAAK3	200.0	0
O43866	IWLDNVR	IWLDNVR2	200.0	1	1.67337
O43866	KC(UniMod:4)YGPGVGR	KC(UniMod:4)YGPGVGR2	200.0	1	12.5282
O43866	KPIWLSQMSC(UniMod:4)SGR	KPIWLSQMSC(UniMod:4)SGR2	200.0	1	14.5388
O43866	KPIWLSQMSC(UniMod:4)SGR	KPIWLSQMSC(UniMod:4)SGR3	200.0	1	1.24196
O43866	LADGPGHC(UniMod:4)K	LADGPGHC(UniMod:4)K2	200.0	0.8	39.7882
O43866	LVGGDNLC(UniMod:4)SGR	LVGGDNLC(UniMod:4)SGR2	200.0	1	1.46466
O43866	LVGGDNLC(UniMod:4)SGRLEVLHK	LVGGDNLC(UniMod:4)SGRLEVLHK2	200.0	0
O43866	LVGGDNLC(UniMod:4)SGRLEVLHK	LVGGDNLC(UniMod:4)SGRLEVLHK3	200.0	1	9.13793
O43866	LVGGDNLC(UniMod:4)SGRLEVLHK	LVGGDNLC(UniMod:4)SGRLEVLHK4	200.0	1	13.2564
O43866	NTC(UniMod:4)NHDEDTWVEC(UniMod:4)EDPFDLR	NTC(UniMod:4)NHDEDTWVEC(UniMod:4)EDPFDLR3	200.0	1	1.28166
O43866	VEVKHQNQWYTVC(UniMod:4)QTGWSLR	VEVKHQNQWYTVC(UniMod:4)QTGWSLR3	200.0	0.6	31.3303
O43866	VEVKHQNQWYTVC(UniMod:4)QTGWSLR	VEVKHQNQWYTVC(UniMod:4)QTGWSLR4	200.0	0.6	26.5856
O60229-2	WHLGPGDPFSTYV	WHLGPGDPFSTYV2	200.0	0
O60237	FSSGLFNK	FSSGLFNK2	200.0	0
O60241	SRTMPRTVPGSTMK	SRTMPRTVPGSTMK3	200.0	0
O60243	SLRFDMK	SLRFDMK2	200.0	0
O60244	LILC(UniMod:4)YGTTK	LILC(UniMod:4)YGTTK2	200.0	0
O60279	TAEGPSPPARWHRR	TAEGPSPPARWHRR3	200.0	0.4	19.325
O60282	IEDQEREMKLEK	IEDQEREMKLEK2	200.0	0
O60312	LLIGASSR	LLIGASSR2	200.0	1	10.3696
O60313	VREIQEK	VREIQEK2	200.0	0
O60437	YSPTVQTR	YSPTVQTR2	200.0	0
O60488	GEIVIGGQNISMGYFKNEEK	GEIVIGGQNISMGYFKNEEK3	200.0	0
O60488	LILGNYK	LILGNYK2	200.0	1	8.86835
O60733	QPAELHLFR	QPAELHLFR2	200.0	0
O60733-3	DEKRTC(UniMod:4)R	DEKRTC(UniMod:4)R2	200.0	0
O60826	TLSNLEK	TLSNLEK1	200.0	0
O60841	MIKNFDR	MIKNFDR2	200.0	0
O60870	ILVLNGGYR	ILVLNGGYR2	200.0	0
O60934	LLLTEFR	LLLTEFR2	200.0	1	14.2236
O60941	YAARLAAEAGNVTR	YAARLAAEAGNVTR3	200.0	0
O75015	AVVFLEPQWYSVLEKDSVTLK	AVVFLEPQWYSVLEKDSVTLK3	200.0	0
O75051	YRNLC(UniMod:4)THDPTTC(UniMod:4)SFQEGR	YRNLC(UniMod:4)THDPTTC(UniMod:4)SFQEGR4	200.0	0
O75074	ARSAGHGFNATYQVK	ARSAGHGFNATYQVK4	200.0	0.6	57.3301
O75074	PVDKDRK	PVDKDRK2	200.0	0
O75110	PTLETLRNAGIK	PTLETLRNAGIK2	200.0	0
O75110	PTLETLRNAGIK	PTLETLRNAGIK3	200.0	0
O75128	VPEKSVR	VPEKSVR2	200.0	0
O75143	FIKFFALK	FIKFFALK2	200.0	0
O75144	ALMSPAGMLR	ALMSPAGMLR2	200.0	0.8	24.9144
O75144	GLYDVVSVLR	GLYDVVSVLR2	200.0	1	9.60823
O75298	VADLLYWKDTR	VADLLYWKDTR2	200.0	0
O75339	FNPNAIGVPQPYLNK	FNPNAIGVPQPYLNK2	200.0	0
O75363	SPTTSADLK	SPTTSADLK1	200.0	0
O75366	LVIFEGGTSR	LVIFEGGTSR2	200.0	0
O75417	MPTLVGESPPSQAVGK	MPTLVGESPPSQAVGK2	200.0	0
O75425	SGPRQLLTLYNPTGTALR	SGPRQLLTLYNPTGTALR3	200.0	0
O75592	FYNDPAGYAMNR	FYNDPAGYAMNR2	200.0	0
O75592	GNLFGEMAQLAVGGPEK	GNLFGEMAQLAVGGPEK2	200.0	0
O75636	ELLSQGATLSGWYHLC(UniMod:4)LPEGR	ELLSQGATLSGWYHLC(UniMod:4)LPEGR3	200.0	1	5.16811
O75636	GEPGDPVNLLR	GEPGDPVNLLR2	200.0	1	4.81165
O75636	LLGEVDHYQLALGK	LLGEVDHYQLALGK2	200.0	1	47.0769
O75636	LLGEVDHYQLALGK	LLGEVDHYQLALGK3	200.0	1	8.38629
O75636	MGPKGEPGDPVNLLR	MGPKGEPGDPVNLLR3	200.0	1	15.0586
O75636	QDGSVDFFR	QDGSVDFFR2	200.0	0
O75636	RQDGSVDFFR	RQDGSVDFFR2	200.0	0
O75636	RQDGSVDFFR	RQDGSVDFFR3	200.0	1	25.5488
O75636	TFAHYATFR	TFAHYATFR2	200.0	1	49.1326
O75636	VVLLPSC(UniMod:4)PGAPGSPGEK	VVLLPSC(UniMod:4)PGAPGSPGEK2	200.0	1	28.278
O75636	YAVSEAAAHKYGIDWASGR	YAVSEAAAHKYGIDWASGR3	200.0	1	26.8098
O75636	YAVSEAAAHKYGIDWASGR	YAVSEAAAHKYGIDWASGR4	200.0	1	30.8461
O75636	YGIDWASGR	YGIDWASGR2	200.0	1	8.64615
O75717	VSSRVEK	VSSRVEK2	200.0	1	9.83098
O75807	ALGAAEK	ALGAAEK1	200.0	1	24.9933
O75820	RPNSEEKC(UniMod:4)HK	RPNSEEKC(UniMod:4)HK2	200.0	0
O75821	IVSC(UniMod:4)RIC(UniMod:4)K	IVSC(UniMod:4)RIC(UniMod:4)K2	200.0	0
O75882	ALYVHGGYK	ALYVHGGYK2	200.0	1	10.7914
O75882	C(UniMod:4)IEGSYKGPVK	C(UniMod:4)IEGSYKGPVK2	200.0	1	7.43221
O75882	C(UniMod:4)IEGSYKGPVK	C(UniMod:4)IEGSYKGPVK3	200.0	1	29.0217
O75882	C(UniMod:4)NGHASLC(UniMod:4)NTNTGK	C(UniMod:4)NGHASLC(UniMod:4)NTNTGK2	200.0	0
O75882	C(UniMod:4)NPGTGQC(UniMod:4)VC(UniMod:4)PAGWVGEQC(UniMod:4)QHC(UniMod:4)GGR	C(UniMod:4)NPGTGQC(UniMod:4)VC(UniMod:4)PAGWVGEQC(UniMod:4)QHC(UniMod:4)GGR3	200.0	0
O75882	C(UniMod:4)TWLIEGQPNR	C(UniMod:4)TWLIEGQPNR2	200.0	0
O75882	DNPMYYC(UniMod:4)NK	DNPMYYC(UniMod:4)NK2	200.0	1	7.18613
O75882	DNPMYYC(UniMod:4)NKK	DNPMYYC(UniMod:4)NKK2	200.0	1	4.87137
O75882	DNPMYYC(UniMod:4)NKK	DNPMYYC(UniMod:4)NKK3	200.0	1	19.283
O75882	DSFSNEKFDFR	DSFSNEKFDFR2	200.0	0
O75882	DSFSNEKFDFR	DSFSNEKFDFR3	200.0	1	9.89095
O75882	EC(UniMod:4)DRPC(UniMod:4)VNGGR	EC(UniMod:4)DRPC(UniMod:4)VNGGR3	200.0	1	24.7855
O75882	EEYSNLK	EEYSNLK2	200.0	0
O75882	EEYSNLKLPR	EEYSNLKLPR2	200.0	1	30.0738
O75882	EEYSNLKLPR	EEYSNLKLPR3	200.0	1	7.14255
O75882	EYKDSFSNEKFDFR	EYKDSFSNEKFDFR4	200.0	0
O75882	GDEC(UniMod:4)QLC(UniMod:4)EVENR	GDEC(UniMod:4)QLC(UniMod:4)EVENR2	200.0	0
O75882	GEAC(UniMod:4)DIPHC(UniMod:4)TDNC(UniMod:4)GFPHR	GEAC(UniMod:4)DIPHC(UniMod:4)TDNC(UniMod:4)GFPHR3	200.0	0
O75882	GVKGDEC(UniMod:4)QLC(UniMod:4)EVENR	GVKGDEC(UniMod:4)QLC(UniMod:4)EVENR2	200.0	1	30.1819
O75882	GVKGDEC(UniMod:4)QLC(UniMod:4)EVENR	GVKGDEC(UniMod:4)QLC(UniMod:4)EVENR3	200.0	1	12.3961
O75882	HC(UniMod:4)ETC(UniMod:4)ISGFYGDPTNGGK	HC(UniMod:4)ETC(UniMod:4)ISGFYGDPTNGGK3	200.0	1	16.2023
O75882	ITTAKENYDNAK	ITTAKENYDNAK2	200.0	0
O75882	ITTAKENYDNAK	ITTAKENYDNAK3	200.0	1	9.25825
O75882	KVEFVLK	KVEFVLK2	200.0	1	9.34155
O75882	LADDLYR	LADDLYR2	200.0	1	7.75986
O75882	LKSEC(UniMod:4)FSK	LKSEC(UniMod:4)FSK2	200.0	0
O75882	LTGSSGFVTDGPGNYK	LTGSSGFVTDGPGNYK2	200.0	1	33.9343
O75882	LTLTPWVGLR	LTLTPWVGLR2	200.0	1	3.26191
O75882	LTLTPWVGLRK	LTLTPWVGLRK3	200.0	1	34.234
O75882	NHNALLASLTTQK	NHNALLASLTTQK2	200.0	1	35.9433
O75882	NHNALLASLTTQK	NHNALLASLTTQK3	200.0	1	7.01467
O75882	NQEC(UniMod:4)IALPENIC(UniMod:4)GIGWHLVGNSC(UniMod:4)LK	NQEC(UniMod:4)IALPENIC(UniMod:4)GIGWHLVGNSC(UniMod:4)LK3	200.0	1	13.3505
O75882	SC(UniMod:4)ALDQNC(UniMod:4)QWEPR	SC(UniMod:4)ALDQNC(UniMod:4)QWEPR2	200.0	1	6.63006
O75882	SEAAC(UniMod:4)LAAGPGIR	SEAAC(UniMod:4)LAAGPGIR2	200.0	1	12.1612
O75882	SVNNVVVR	SVNNVVVR2	200.0	1	31.0351
O75882	TAC(UniMod:4)GDC(UniMod:4)TSGSSEC(UniMod:4)MWC(UniMod:4)SNMK	TAC(UniMod:4)GDC(UniMod:4)TSGSSEC(UniMod:4)MWC(UniMod:4)SNMK3	200.0	1	23.0416
O75882	TNIKEYKDSFSNEK	TNIKEYKDSFSNEK2	200.0	0
O75882	TNIKEYKDSFSNEK	TNIKEYKDSFSNEK3	200.0	1	29.2827
O75882	TNIKEYKDSFSNEK	TNIKEYKDSFSNEK4	200.0	0
O75882	WSVLPRPDLHHDVNR	WSVLPRPDLHHDVNR3	200.0	0
O75882	WSVLPRPDLHHDVNR	WSVLPRPDLHHDVNR4	200.0	1	20.4463
O75882	YENC(UniMod:4)PKDNPMYYC(UniMod:4)NKK	YENC(UniMod:4)PKDNPMYYC(UniMod:4)NKK3	200.0	0
O75882	YENC(UniMod:4)PKDNPMYYC(UniMod:4)NKK	YENC(UniMod:4)PKDNPMYYC(UniMod:4)NKK4	200.0	0.8	45.5069
O75882	YQGNPLR	YQGNPLR2	200.0	1	1.97646
O75882-2	IQVQTEQ	IQVQTEQ1	200.0	1	14.8427
O75882-2	IQVQTEQ	IQVQTEQ2	200.0	1	26.3861
O75884	ASGYFTR	ASGYFTR2	200.0	1	18.0356
O75899	AFYDAIK	AFYDAIK1	200.0	1	7.99451
O75962	YRTSLEK	YRTSLEK2	200.0	0
O75970	NIRERYGTLTGELHMIELEK	NIRERYGTLTGELHMIELEK3	200.0	0
O75995	RKPSNASEK	RKPSNASEK2	200.0	0
O76011	LNVEVDTAPTVDLNQVLNETR	LNVEVDTAPTVDLNQVLNETR4	200.0	0
O76041	PGIIVDLK	PGIIVDLK1	200.0	0.2
O94766	DLRISQLQAELR	DLRISQLQAELR2	200.0	0
O94813	LLLTTPSK	LLLTTPSK2	200.0	0
O94819	LLLADAYSGR	LLLADAYSGR2	200.0	1	10.6384
O94827	GAPSPGSGPGLVGC(UniMod:4)LAGEPAGSHRK	GAPSPGSGPGLVGC(UniMod:4)LAGEPAGSHRK4	200.0	0
O94827	KTEEPRAK	KTEEPRAK2	200.0	0
O94830	ILNYFSTR	ILNYFSTR2	200.0	0
O94832	PPHLFAIADAAYK	PPHLFAIADAAYK2	200.0	0
O94868	LSLFQSR	LSLFQSR2	200.0	0
O94887	LALWEGPSK	LALWEGPSK2	200.0	0
O94910	GIASFQC(UniMod:4)LPALGLWNPR	GIASFQC(UniMod:4)LPALGLWNPR2	200.0	0
O94910	VDGTGFVVYDGAVFYNK	VDGTGFVVYDGAVFYNK2	200.0	0
O94966	PQVPSVPISK	PQVPSVPISK2	200.0	1	2.74772
O95125	HQRTHTGEKPFFC(UniMod:4)TIC(UniMod:4)GK	HQRTHTGEKPFFC(UniMod:4)TIC(UniMod:4)GK3	200.0	0
O95153	RRPPDPR	RRPPDPR2	200.0	0
O95263	ADLLDTINTC(UniMod:4)IK	ADLLDTINTC(UniMod:4)IK2	200.0	0.2
O95278	GHIVYVHC(UniMod:4)NAGVGR	GHIVYVHC(UniMod:4)NAGVGR3	200.0	0
O95352	LQFAPFSSALDVGFWHELTQK	LQFAPFSSALDVGFWHELTQK3	200.0	0.8	65.0509
O95427	EIVSMFNHFYGNDGK	EIVSMFNHFYGNDGK2	200.0	0
O95445	AFLLTPR	AFLLTPR1	200.0	0
O95445	AFLLTPR	AFLLTPR2	200.0	1	1.24922
O95445	DGLC(UniMod:4)VPR	DGLC(UniMod:4)VPR2	200.0	0
O95445	DGLC(UniMod:4)VPRK	DGLC(UniMod:4)VPRK2	200.0	0
O95445	EFPEVHLGQWYFIAGAAPTK	EFPEVHLGQWYFIAGAAPTK3	200.0	1	31.964
O95445	FLLYNRSPHPPEK	FLLYNRSPHPPEK3	200.0	0
O95445	FLLYNRSPHPPEK	FLLYNRSPHPPEK4	200.0	0
O95445	KWIYHLTEGSTDLR	KWIYHLTEGSTDLR2	200.0	1	11.6325
O95445	KWIYHLTEGSTDLR	KWIYHLTEGSTDLR3	200.0	1	5.73071
O95445	KWIYHLTEGSTDLR	KWIYHLTEGSTDLR4	200.0	1	20.9019
O95445	MKDGLC(UniMod:4)VPR	MKDGLC(UniMod:4)VPR2	200.0	1	3.60389
O95445	MKDGLC(UniMod:4)VPRK	MKDGLC(UniMod:4)VPRK3	200.0	0
O95445	NQEAC(UniMod:4)ELSNN	NQEAC(UniMod:4)ELSNN2	200.0	1	2.88335
O95445	SLTSC(UniMod:4)LDSK	SLTSC(UniMod:4)LDSK2	200.0	1	1.5341
O95445	SPHPPEKC(UniMod:4)VEEFK	SPHPPEKC(UniMod:4)VEEFK2	200.0	0
O95445	SPHPPEKC(UniMod:4)VEEFK	SPHPPEKC(UniMod:4)VEEFK3	200.0	0
O95445	TEGRPDMK	TEGRPDMK2	200.0	0
O95445	TELFSSSC(UniMod:4)PGGIMLNETGQGYQR	TELFSSSC(UniMod:4)PGGIMLNETGQGYQR3	200.0	1	19.395
O95445	WIYHLTEGSTDLR	WIYHLTEGSTDLR2	200.0	1	13.2169
O95445	WIYHLTEGSTDLR	WIYHLTEGSTDLR3	200.0	1	4.74991
O95445	WIYHLTEGSTDLRTEGRPDMK	WIYHLTEGSTDLRTEGRPDMK3	200.0	1	25.6943
O95445	WIYHLTEGSTDLRTEGRPDMK	WIYHLTEGSTDLRTEGRPDMK4	200.0	1	28.9115
O95450	IILLSYGK	IILLSYGK2	200.0	0
O95453	ERYIVISK	ERYIVISK2	200.0	0
O95477	LLLYSQK	LLLYSQK1	200.0	0
O95477	LLLYSQK	LLLYSQK2	200.0	1	4.86253
O95477	NISDYLVK	NISDYLVK2	200.0	0.2
O95479	GSAVVGQYQSYSEQVR	GSAVVGQYQSYSEQVR2	200.0	0
O95479	IPYYNIHPMPVHLQQR	IPYYNIHPMPVHLQQR4	200.0	0
O95479	NLFRPSLPSSWK	NLFRPSLPSSWK3	200.0	0
O95490	DPLQAADK	DPLQAADK2	200.0	0
O95497	EEALALMNR	EEALALMNR2	200.0	0
O95497	FGQTPVQER	FGQTPVQER2	200.0	1	20.1419
O95497	LFSLKPTSGPVLTVTLFGR	LFSLKPTSGPVLTVTLFGR3	200.0	0
O95714	GGSDGC(UniMod:4)KTPKLIEK	GGSDGC(UniMod:4)KTPKLIEK2	200.0	1	4.35736
O95714	LVAALQGK	LVAALQGK2	200.0	0
O95843	ANKHIDQVYNTFDTNK	ANKHIDQVYNTFDTNK3	200.0	0.2
O95926	LPANWEAK	LPANWEAK2	200.0	0
O95954	DITDEAFK	DITDEAFK1	200.0	0
O95970	DIFKGLDSLTNVDLR	DIFKGLDSLTNVDLR3	200.0	0
O95980	MPFINIPVLDIKK	MPFINIPVLDIKK3	200.0	0
O95980	NC(UniMod:4)IPLDTYLR	NC(UniMod:4)IPLDTYLR2	200.0	0
O96006	IFPVPEEPPVKK	IFPVPEEPPVKK2	200.0	1	5.43056
P00338	SADTLWGIQK	SADTLWGIQK2	200.0	1	17.6014
P00338	VTLTSEEEAR	VTLTSEEEAR2	200.0	0
P00387	PYTPISSDDDKGFVDLVIKVYFK	PYTPISSDDDKGFVDLVIKVYFK3	200.0	0
P00390	ALLTPVAIAAGR	ALLTPVAIAAGR2	200.0	0
P00450	AEEEHLGILGPQLHADVGDK	AEEEHLGILGPQLHADVGDK3	200.0	1	11.63
P00450	AEEEHLGILGPQLHADVGDK	AEEEHLGILGPQLHADVGDK4	200.0	1	5.9301
P00450	AEEEHLGILGPQLHADVGDKVK	AEEEHLGILGPQLHADVGDKVK3	200.0	1	19.0923
P00450	AEEEHLGILGPQLHADVGDKVK	AEEEHLGILGPQLHADVGDKVK4	200.0	1	2.84766
P00450	AETGDKVYVHLK	AETGDKVYVHLK2	200.0	1	3.8758
P00450	AETGDKVYVHLK	AETGDKVYVHLK3	200.0	1	2.61238
P00450	AGLQAFFQVQEC(UniMod:4)NK	AGLQAFFQVQEC(UniMod:4)NK2	200.0	1	11.7265
P00450	AGLQAFFQVQEC(UniMod:4)NK	AGLQAFFQVQEC(UniMod:4)NK3	200.0	0
P00450	ALYLQYTDETFR	ALYLQYTDETFR2	200.0	1	1.44124
P00450	ALYLQYTDETFR	ALYLQYTDETFR3	200.0	0
P00450	ALYLQYTDETFRTTIEKPVWLGFLGPIIK	ALYLQYTDETFRTTIEKPVWLGFLGPIIK4	200.0	0
P00450	DDEEFIESNK	DDEEFIESNK2	200.0	1	6.73343
P00450	DIASGLIGPLIIC(UniMod:4)K	DIASGLIGPLIIC(UniMod:4)K2	200.0	1	3.90917
P00450	DIASGLIGPLIIC(UniMod:4)K	DIASGLIGPLIIC(UniMod:4)K3	200.0	1	17.3006
P00450	DIASGLIGPLIIC(UniMod:4)KK	DIASGLIGPLIIC(UniMod:4)KK2	200.0	1	2.1451
P00450	DIASGLIGPLIIC(UniMod:4)KK	DIASGLIGPLIIC(UniMod:4)KK3	200.0	1	3.17915
P00450	DIFTGLIGPMK	DIFTGLIGPMK2	200.0	1	13.2361
P00450	DLYSGLIGPLIVC(UniMod:4)R	DLYSGLIGPLIVC(UniMod:4)R2	200.0	1	4.6943
P00450	DLYSGLIGPLIVC(UniMod:4)R	DLYSGLIGPLIVC(UniMod:4)R3	200.0	1	9.44549
P00450	DNEDFQESNR	DNEDFQESNR2	200.0	1	17.9914
P00450	ERGPEEEHLGILGPVIWAEVGDTIR	ERGPEEEHLGILGPVIWAEVGDTIR3	200.0	1	8.82867
P00450	ERGPEEEHLGILGPVIWAEVGDTIR	ERGPEEEHLGILGPVIWAEVGDTIR4	200.0	1	6.64623
P00450	EVGPTNADPVC(UniMod:4)LAK	EVGPTNADPVC(UniMod:4)LAK2	200.0	1	1.25575
P00450	EYTDASFTNR	EYTDASFTNR2	200.0	1	6.80811
P00450	EYTDASFTNRK	EYTDASFTNRK2	200.0	1	8.43072
P00450	EYTDASFTNRK	EYTDASFTNRK3	200.0	1	6.24425
P00450	EYTDASFTNRKER	EYTDASFTNRKER3	200.0	0
P00450	FNKNNEGTYYSPNYNPQSR	FNKNNEGTYYSPNYNPQSR3	200.0	1	0.918862
P00450	GAYPLSIEPIGVR	GAYPLSIEPIGVR2	200.0	1	1.34645
P00450	GAYPLSIEPIGVR	GAYPLSIEPIGVR3	200.0	1	29.0542
P00450	GEFYIGSK	GEFYIGSK1	200.0	0
P00450	GEFYIGSK	GEFYIGSK2	200.0	1	6.56
P00450	GKHVRHYYIAAEEIIWNYAPSGIDIFTK	GKHVRHYYIAAEEIIWNYAPSGIDIFTK4	200.0	0
P00450	GPEEEHLGILGPVIWAEVGDTIR	GPEEEHLGILGPVIWAEVGDTIR3	200.0	1	2.13399
P00450	GPEEEHLGILGPVIWAEVGDTIR	GPEEEHLGILGPVIWAEVGDTIR4	200.0	0
P00450	HRGVYSSDVFDIFPGTYQTLEMFPR	HRGVYSSDVFDIFPGTYQTLEMFPR4	200.0	1	22.1451
P00450	HVRHYYIAAEEIIWNYAPSGIDIFTK	HVRHYYIAAEEIIWNYAPSGIDIFTK4	200.0	1	42.5201
P00450	HYYIAAEEIIWNYAPSGIDIFTK	HYYIAAEEIIWNYAPSGIDIFTK3	200.0	0
P00450	HYYIGIIETTWDYASDHGEK	HYYIGIIETTWDYASDHGEK3	200.0	1	4.7002
P00450	HYYIGIIETTWDYASDHGEK	HYYIGIIETTWDYASDHGEK4	200.0	1	12.2911
P00450	HYYIGIIETTWDYASDHGEKK	HYYIGIIETTWDYASDHGEKK3	200.0	1	57.5733
P00450	HYYIGIIETTWDYASDHGEKK	HYYIGIIETTWDYASDHGEKK4	200.0	1	6.03486
P00450	IYHSHIDAPK	IYHSHIDAPK2	200.0	1	36.3514
P00450	IYHSHIDAPKDIASGLIGPLIIC(UniMod:4)K	IYHSHIDAPKDIASGLIGPLIIC(UniMod:4)K3	200.0	1	17.8238
P00450	IYHSHIDAPKDIASGLIGPLIIC(UniMod:4)K	IYHSHIDAPKDIASGLIGPLIIC(UniMod:4)K4	200.0	1	10.0717
P00450	IYHSHIDAPKDIASGLIGPLIIC(UniMod:4)KK	IYHSHIDAPKDIASGLIGPLIIC(UniMod:4)KK3	200.0	0.8	59.7878
P00450	IYHSHIDAPKDIASGLIGPLIIC(UniMod:4)KK	IYHSHIDAPKDIASGLIGPLIIC(UniMod:4)KK4	200.0	1	8.49579
P00450	KAEEEHLGILGPQLHADVGDK	KAEEEHLGILGPQLHADVGDK3	200.0	1	6.5908
P00450	KAEEEHLGILGPQLHADVGDK	KAEEEHLGILGPQLHADVGDK4	200.0	1	3.87619
P00450	KAEEEHLGILGPQLHADVGDKVK	KAEEEHLGILGPQLHADVGDKVK3	200.0	1	9.87358
P00450	KAEEEHLGILGPQLHADVGDKVK	KAEEEHLGILGPQLHADVGDKVK4	200.0	1	1.89156
P00450	KALYLQYTDETFR	KALYLQYTDETFR2	200.0	1	18.5522
P00450	KALYLQYTDETFR	KALYLQYTDETFR3	200.0	1	7.50852
P00450	KERGPEEEHLGILGPVIWAEVGDTIR	KERGPEEEHLGILGPVIWAEVGDTIR3	200.0	0
P00450	KERGPEEEHLGILGPVIWAEVGDTIR	KERGPEEEHLGILGPVIWAEVGDTIR4	200.0	1	11.2979
P00450	KLISVDTEHSNIYLQNGPDR	KLISVDTEHSNIYLQNGPDR3	200.0	1	18.0958
P00450	KLISVDTEHSNIYLQNGPDR	KLISVDTEHSNIYLQNGPDR4	200.0	1	3.54292
P00450	KLISVDTEHSNIYLQNGPDRIGR	KLISVDTEHSNIYLQNGPDRIGR3	200.0	0
P00450	KLISVDTEHSNIYLQNGPDRIGR	KLISVDTEHSNIYLQNGPDRIGR4	200.0	1	34.6572
P00450	KLVYREYTDASFTNR	KLVYREYTDASFTNR3	200.0	1	19.5461
P00450	KLVYREYTDASFTNR	KLVYREYTDASFTNR4	200.0	1	27.8863
P00450	KVVYRQYTDSTFR	KVVYRQYTDSTFR3	200.0	0
P00450	LISVDTEHSNIYLQNGPDR	LISVDTEHSNIYLQNGPDR3	200.0	1	3.58041
P00450	LISVDTEHSNIYLQNGPDRIGR	LISVDTEHSNIYLQNGPDRIGR3	200.0	1	49.0901
P00450	LISVDTEHSNIYLQNGPDRIGR	LISVDTEHSNIYLQNGPDRIGR4	200.0	0.8	45.9875
P00450	LVYREYTDASFTNR	LVYREYTDASFTNR2	200.0	0
P00450	LVYREYTDASFTNR	LVYREYTDASFTNR3	200.0	1	7.98562
P00450	LVYREYTDASFTNRK	LVYREYTDASFTNRK2	200.0	0
P00450	LVYREYTDASFTNRK	LVYREYTDASFTNRK3	200.0	1	8.97925
P00450	LVYREYTDASFTNRK	LVYREYTDASFTNRK4	200.0	1	3.13983
P00450	LYKKALYLQYTDETFR	LYKKALYLQYTDETFR3	200.0	0
P00450	MFTTAPDQVDKEDEDFQESNK	MFTTAPDQVDKEDEDFQESNK3	200.0	1	3.03617
P00450	MHSMNGFMYGNQPGLTMC(UniMod:4)K	MHSMNGFMYGNQPGLTMC(UniMod:4)K3	200.0	1	31.1318
P00450	MYSVNGYTFGSLPGLSMC(UniMod:4)AEDR	MYSVNGYTFGSLPGLSMC(UniMod:4)AEDR3	200.0	1	8.86358
P00450	MYSVNGYTFGSLPGLSMC(UniMod:4)AEDRVK	MYSVNGYTFGSLPGLSMC(UniMod:4)AEDRVK3	200.0	1	17.3573
P00450	MYYSAVDPTK	MYYSAVDPTK2	200.0	1	5.91533
P00450	MYYSAVDPTKDIFTGLIGPMK	MYYSAVDPTKDIFTGLIGPMK3	200.0	1	1.44575
P00450	NLASRPYTFHSHGITYYK	NLASRPYTFHSHGITYYK3	200.0	1	5.21628
P00450	NLASRPYTFHSHGITYYK	NLASRPYTFHSHGITYYK4	200.0	1	5.83876
P00450	NNEGTYYSPNYNPQSR	NNEGTYYSPNYNPQSR2	200.0	1	1.08458
P00450	PVWLGFLGPIIK	PVWLGFLGPIIK2	200.0	0
P00450	PYSIHAHGVQTESSTVTPTLPGETLTYVWK	PYSIHAHGVQTESSTVTPTLPGETLTYVWK4	200.0	1	17.8993
P00450	PYTFHSHGITYYK	PYTFHSHGITYYK2	200.0	0
P00450	PYTFHSHGITYYK	PYTFHSHGITYYK3	200.0	1	28.0613
P00450	PYTFHSHGITYYK	PYTFHSHGITYYK4	200.0	1	9.13384
P00450	QKDVDKEFYLFPTVFDENESLLLEDNIR	QKDVDKEFYLFPTVFDENESLLLEDNIR4	200.0	1	20.7168
P00450	QKYTVNQC(UniMod:4)R	QKYTVNQC(UniMod:4)R2	200.0	1	30.8688
P00450	QSEDSTFYLGER	QSEDSTFYLGER2	200.0	1	3.79179
P00450	QYTDSTFR	QYTDSTFR2	200.0	1	3.36562
P00450	QYTDSTFRVPVER	QYTDSTFRVPVER2	200.0	1	15.7194
P00450	QYTDSTFRVPVER	QYTDSTFRVPVER3	200.0	1	1.68835
P00450	RQSEDSTFYLGER	RQSEDSTFYLGER2	200.0	1	50.0677
P00450	RQSEDSTFYLGER	RQSEDSTFYLGER3	200.0	1	1.37334
P00450	SGAGTEDSAC(UniMod:4)IPWAYYSTVDQVK	SGAGTEDSAC(UniMod:4)IPWAYYSTVDQVK3	200.0	1	4.39965
P00450	SVPPSASHVAPTETFTYEWTVPK	SVPPSASHVAPTETFTYEWTVPK3	200.0	1	1.91132
P00450	TTIEKPVWLGFLGPIIK	TTIEKPVWLGFLGPIIK2	200.0	1	13.0554
P00450	TTIEKPVWLGFLGPIIK	TTIEKPVWLGFLGPIIK3	200.0	1	7.37403
P00450	TTIEKPVWLGFLGPIIK	TTIEKPVWLGFLGPIIK4	200.0	0
P00450	TYC(UniMod:4)SEPEK	TYC(UniMod:4)SEPEK2	200.0	1	44.8139
P00450	TYC(UniMod:4)SEPEKVDKDNEDFQESNR	TYC(UniMod:4)SEPEKVDKDNEDFQESNR3	200.0	1	6.31356
P00450	TYC(UniMod:4)SEPEKVDKDNEDFQESNR	TYC(UniMod:4)SEPEKVDKDNEDFQESNR4	200.0	1	4.11177
P00450	TYSDHPEK	TYSDHPEK2	200.0	0
P00450	TYSDHPEKVNKDDEEFIESNK	TYSDHPEKVNKDDEEFIESNK3	200.0	1	9.60051
P00450	TYSDHPEKVNKDDEEFIESNK	TYSDHPEKVNKDDEEFIESNK4	200.0	1	5.05707
P00450	VDKDNEDFQESNR	VDKDNEDFQESNR2	200.0	1	14.4956
P00450	VDKDNEDFQESNR	VDKDNEDFQESNR3	200.0	1	14.8979
P00450	VKWYLFGMGNEVDVHAAFFHGQALTNK	VKWYLFGMGNEVDVHAAFFHGQALTNK4	200.0	1	6.31038
P00450	VNKDDEEFIESNK	VNKDDEEFIESNK2	200.0	1	7.16211
P00450	VNKDDEEFIESNK	VNKDDEEFIESNK3	200.0	1	1.62807
P00450	VNKDDEEFIESNKMHAINGR	VNKDDEEFIESNKMHAINGR3	200.0	1	22.4212
P00450	VNKDDEEFIESNKMHAINGR	VNKDDEEFIESNKMHAINGR4	200.0	1	6.04097
P00450	VTFHNKGAYPLSIEPIGVR	VTFHNKGAYPLSIEPIGVR3	200.0	1	5.75118
P00450	VTFHNKGAYPLSIEPIGVR	VTFHNKGAYPLSIEPIGVR4	200.0	1	8.06194
P00450	VVYRQYTDSTFRVPVER	VVYRQYTDSTFRVPVER3	200.0	1	28.1057
P00450	VVYRQYTDSTFRVPVER	VVYRQYTDSTFRVPVER4	200.0	1	7.33404
P00450	WYLFGMGNEVDVHAAFFHGQALTNK	WYLFGMGNEVDVHAAFFHGQALTNK3	200.0	1	10.8282
P00450	WYLFGMGNEVDVHAAFFHGQALTNK	WYLFGMGNEVDVHAAFFHGQALTNK4	200.0	1	6.87938
P00450	WYLFGMGNEVDVHAAFFHGQALTNKNYR	WYLFGMGNEVDVHAAFFHGQALTNKNYR4	200.0	1	28.5353
P00450	YTVNQC(UniMod:4)R	YTVNQC(UniMod:4)R2	200.0	1	67.9933
P00488	AQMDLSGR	AQMDLSGR2	200.0	1	6.85219
P00488	AQMDLSGRGNPIKVSR	AQMDLSGRGNPIKVSR3	200.0	0
P00488	AVPPNNSNAAEDDLPTVELQGVVPR	AVPPNNSNAAEDDLPTVELQGVVPR3	200.0	1	17.571
P00488	C(UniMod:4)GPASVQAIK	C(UniMod:4)GPASVQAIK2	200.0	1	23.1584
P00488	DGTHVVENVDATHIGK	DGTHVVENVDATHIGK4	200.0	0
P00488	DLFRVEYVIGR	DLFRVEYVIGR3	200.0	1	15.8022
P00488	DLFRVEYVIGRYPQENK	DLFRVEYVIGRYPQENK4	200.0	0
P00488	EIRPNSTVQWEEVC(UniMod:4)RPWVSGHR	EIRPNSTVQWEEVC(UniMod:4)RPWVSGHR4	200.0	1	28.9202
P00488	ETFDVTLEPLSFKK	ETFDVTLEPLSFKK2	200.0	0
P00488	ETFDVTLEPLSFKK	ETFDVTLEPLSFKK3	200.0	1	9.195
P00488	GNPIKVSR	GNPIKVSR2	200.0	0
P00488	GTYIPVPIVSELQSGK	GTYIPVPIVSELQSGK2	200.0	1	5.5244
P00488	GTYIPVPIVSELQSGK	GTYIPVPIVSELQSGK3	200.0	0
P00488	GTYIPVPIVSELQSGKWGAK	GTYIPVPIVSELQSGKWGAK3	200.0	1	37.87
P00488	GVNLQEFLNVTSVHLFK	GVNLQEFLNVTSVHLFK3	200.0	1	22.0393
P00488	GVNLQEFLNVTSVHLFKER	GVNLQEFLNVTSVHLFKER4	200.0	0
P00488	HVYGELDVQIQR	HVYGELDVQIQR2	200.0	0
P00488	HVYGELDVQIQR	HVYGELDVQIQR3	200.0	1	8.87866
P00488	KDGTHVVENVDATHIGK	KDGTHVVENVDATHIGK3	200.0	0
P00488	KDGTHVVENVDATHIGK	KDGTHVVENVDATHIGK4	200.0	1	38.8033
P00488	KETFDVTLEPLSFKK	KETFDVTLEPLSFKK3	200.0	1	21.481
P00488	KETFDVTLEPLSFKK	KETFDVTLEPLSFKK4	200.0	0
P00488	KLIASMSSDSLR	KLIASMSSDSLR3	200.0	1	20.2408
P00488	KPLNTEGVMK	KPLNTEGVMK2	200.0	1	18.6881
P00488	LALETALMYGAK	LALETALMYGAK2	200.0	1	7.00234
P00488	LIASMSSDSLR	LIASMSSDSLR2	200.0	1	16.8639
P00488	MYVAVWTPYGVLR	MYVAVWTPYGVLR2	200.0	0
P00488	NVWVHLDGPGVTRPMK	NVWVHLDGPGVTRPMK2	200.0	0
P00488	NVWVHLDGPGVTRPMK	NVWVHLDGPGVTRPMK4	200.0	0
P00488	NVWVHLDGPGVTRPMKK	NVWVHLDGPGVTRPMKK3	200.0	1	26.4354
P00488	NVWVHLDGPGVTRPMKK	NVWVHLDGPGVTRPMKK4	200.0	1	30.0381
P00488	QIGGDGMMDITDTYK	QIGGDGMMDITDTYK2	200.0	1	30.2014
P00488	QKSTVLTIPEIIIK	QKSTVLTIPEIIIK3	200.0	0
P00488	RAVPPNNSNAAEDDLPTVELQGVVPR	RAVPPNNSNAAEDDLPTVELQGVVPR3	200.0	0
P00488	STVLTIPEIIIK	STVLTIPEIIIK2	200.0	1	13.2499
P00488	VEYVIGR	VEYVIGR2	200.0	1	9.54321
P00488	VEYVIGRYPQENK	VEYVIGRYPQENK3	200.0	1	25.1106
P00558	ITLPVDFVTADKFDENAK	ITLPVDFVTADKFDENAK3	200.0	0
P00734	ALSKHQDFNSAVQLVENFC(UniMod:4)R	ALSKHQDFNSAVQLVENFC(UniMod:4)R4	200.0	0
P00734	DGKYGFYTHVFR	DGKYGFYTHVFR2	200.0	0
P00734	DGKYGFYTHVFR	DGKYGFYTHVFR3	200.0	1	37.4486
P00734	DKLAAC(UniMod:4)LEGNC(UniMod:4)AEGLGTNYR	DKLAAC(UniMod:4)LEGNC(UniMod:4)AEGLGTNYR3	200.0	1	1.37239
P00734	ELLESYIDGR	ELLESYIDGR2	200.0	1	1.12957
P00734	ENLDRDIALMK	ENLDRDIALMK2	200.0	1	6.92715
P00734	ENLDRDIALMK	ENLDRDIALMK3	200.0	1	4.50156
P00734	ETAASLLQAGYK	ETAASLLQAGYK2	200.0	1	8.53956
P00734	ETAASLLQAGYKGR	ETAASLLQAGYKGR2	200.0	0
P00734	ETAASLLQAGYKGR	ETAASLLQAGYKGR3	200.0	1	9.80541
P00734	ETWTANVGK	ETWTANVGK2	200.0	1	16.0321
P00734	GDAC(UniMod:4)EGDSGGPFVMK	GDAC(UniMod:4)EGDSGGPFVMK2	200.0	1	3.63381
P00734	GQPSVLQVVNLPIVER	GQPSVLQVVNLPIVER2	200.0	1	31.3822
P00734	GQPSVLQVVNLPIVERPVC(UniMod:4)K	GQPSVLQVVNLPIVERPVC(UniMod:4)K3	200.0	1	2.13638
P00734	GQPSVLQVVNLPIVERPVC(UniMod:4)K	GQPSVLQVVNLPIVERPVC(UniMod:4)K4	200.0	0.6	33.6917
P00734	GQPSVLQVVNLPIVERPVC(UniMod:4)KDSTR	GQPSVLQVVNLPIVERPVC(UniMod:4)KDSTR3	200.0	1	18.2379
P00734	GQPSVLQVVNLPIVERPVC(UniMod:4)KDSTR	GQPSVLQVVNLPIVERPVC(UniMod:4)KDSTR4	200.0	1	5.36992
P00734	GRVTGWGNLKETWTANVGK	GRVTGWGNLKETWTANVGK3	200.0	1	49.516
P00734	GRVTGWGNLKETWTANVGK	GRVTGWGNLKETWTANVGK4	200.0	1	24.5518
P00734	HQDFNSAVQLVENFC(UniMod:4)R	HQDFNSAVQLVENFC(UniMod:4)R3	200.0	1	3.84267
P00734	IRITDNMFC(UniMod:4)AGYKPDEGK	IRITDNMFC(UniMod:4)AGYKPDEGK3	200.0	1	18.8582
P00734	IRITDNMFC(UniMod:4)AGYKPDEGK	IRITDNMFC(UniMod:4)AGYKPDEGK4	200.0	1	18.4325
P00734	ITDNMFC(UniMod:4)AGYKPDEGK	ITDNMFC(UniMod:4)AGYKPDEGK2	200.0	1	23.5855
P00734	ITDNMFC(UniMod:4)AGYKPDEGK	ITDNMFC(UniMod:4)AGYKPDEGK3	200.0	1	6.54774
P00734	ITDNMFC(UniMod:4)AGYKPDEGKR	ITDNMFC(UniMod:4)AGYKPDEGKR3	200.0	1	3.31096
P00734	ITDNMFC(UniMod:4)AGYKPDEGKR	ITDNMFC(UniMod:4)AGYKPDEGKR4	200.0	1	1.63415
P00734	IVEGSDAEIGMSPWQVMLFR	IVEGSDAEIGMSPWQVMLFR3	200.0	1	25.6379
P00734	IVEGSDAEIGMSPWQVMLFRK	IVEGSDAEIGMSPWQVMLFRK3	200.0	1	10.45
P00734	KPVAFSDYIHPVC(UniMod:4)LPDR	KPVAFSDYIHPVC(UniMod:4)LPDR3	200.0	0.8	15.0298
P00734	KPVAFSDYIHPVC(UniMod:4)LPDR	KPVAFSDYIHPVC(UniMod:4)LPDR4	200.0	1	40.7209
P00734	KPVAFSDYIHPVC(UniMod:4)LPDRETAASLLQAGYK	KPVAFSDYIHPVC(UniMod:4)LPDRETAASLLQAGYK4	200.0	1	9.6548
P00734	KSPQELLC(UniMod:4)GASLISDR	KSPQELLC(UniMod:4)GASLISDR2	200.0	1	15.9967
P00734	KSPQELLC(UniMod:4)GASLISDR	KSPQELLC(UniMod:4)GASLISDR3	200.0	1	3.30826
P00734	LAAC(UniMod:4)LEGNC(UniMod:4)AEGLGTNYR	LAAC(UniMod:4)LEGNC(UniMod:4)AEGLGTNYR3	200.0	1	7.33075
P00734	LAVTTHGLPC(UniMod:4)LAWASAQAK	LAVTTHGLPC(UniMod:4)LAWASAQAK3	200.0	1	1.38297
P00734	LAVTTHGLPC(UniMod:4)LAWASAQAK	LAVTTHGLPC(UniMod:4)LAWASAQAK4	200.0	0.4	35.5079
P00734	LKKPVAFSDYIHPVC(UniMod:4)LPDR	LKKPVAFSDYIHPVC(UniMod:4)LPDR3	200.0	1	32.8465
P00734	LKKPVAFSDYIHPVC(UniMod:4)LPDR	LKKPVAFSDYIHPVC(UniMod:4)LPDR4	200.0	1	11.4298
P00734	NIEKISMLEK	NIEKISMLEK2	200.0	1	19.5009
P00734	NIEKISMLEK	NIEKISMLEK3	200.0	1	10.1172
P00734	NIEKISMLEKIYIHPR	NIEKISMLEKIYIHPR3	200.0	1	43.4616
P00734	NIEKISMLEKIYIHPR	NIEKISMLEKIYIHPR4	200.0	1	33.6328
P00734	NPDSSTTGPWC(UniMod:4)YTTDPTVR	NPDSSTTGPWC(UniMod:4)YTTDPTVR3	200.0	1	14.3973
P00734	NPDSSTTGPWC(UniMod:4)YTTDPTVRR	NPDSSTTGPWC(UniMod:4)YTTDPTVRR3	200.0	1	11.5661
P00734	QEC(UniMod:4)SIPVC(UniMod:4)GQDQVTVAMTPR	QEC(UniMod:4)SIPVC(UniMod:4)GQDQVTVAMTPR3	200.0	1	8.60033
P00734	RGDAC(UniMod:4)EGDSGGPFVMK	RGDAC(UniMod:4)EGDSGGPFVMK2	200.0	1	32.0894
P00734	RGDAC(UniMod:4)EGDSGGPFVMK	RGDAC(UniMod:4)EGDSGGPFVMK3	200.0	1	5.58241
P00734	RQEC(UniMod:4)SIPVC(UniMod:4)GQDQVTVAMTPR	RQEC(UniMod:4)SIPVC(UniMod:4)GQDQVTVAMTPR3	200.0	1	1.57434
P00734	SEGSSVNLSPPLEQC(UniMod:4)VPDR	SEGSSVNLSPPLEQC(UniMod:4)VPDR3	200.0	1	10.1021
P00734	SEGSSVNLSPPLEQC(UniMod:4)VPDRGQQYQGR	SEGSSVNLSPPLEQC(UniMod:4)VPDRGQQYQGR3	200.0	1	1.49372
P00734	SEGSSVNLSPPLEQC(UniMod:4)VPDRGQQYQGR	SEGSSVNLSPPLEQC(UniMod:4)VPDRGQQYQGR4	200.0	1	11.3507
P00734	SGIEC(UniMod:4)QLWR	SGIEC(UniMod:4)QLWR2	200.0	1	3.34245
P00734	SLEDKTER	SLEDKTER2	200.0	1	17.0663
P00734	SLEDKTERELLESYIDGR	SLEDKTERELLESYIDGR3	200.0	1	8.41973
P00734	SLEDKTERELLESYIDGR	SLEDKTERELLESYIDGR4	200.0	1	4.1861
P00734	SPFNNRWYQMGIVSWGEGC(UniMod:4)DR	SPFNNRWYQMGIVSWGEGC(UniMod:4)DR3	200.0	1	18.6277
P00734	SPQELLC(UniMod:4)GASLISDR	SPQELLC(UniMod:4)GASLISDR2	200.0	1	21.2142
P00734	SPQELLC(UniMod:4)GASLISDR	SPQELLC(UniMod:4)GASLISDR3	200.0	1	14.4084
P00734	TATSEYQTFFNPR	TATSEYQTFFNPR2	200.0	1	1.48549
P00734	TATSEYQTFFNPR	TATSEYQTFFNPR3	200.0	1	30.5267
P00734	TERELLESYIDGR	TERELLESYIDGR3	200.0	1	14.2107
P00734	TFGSGEADC(UniMod:4)GLRPLFEK	TFGSGEADC(UniMod:4)GLRPLFEK2	200.0	1	8.07554
P00734	TFGSGEADC(UniMod:4)GLRPLFEK	TFGSGEADC(UniMod:4)GLRPLFEK3	200.0	1	1.28241
P00734	TFGSGEADC(UniMod:4)GLRPLFEKK	TFGSGEADC(UniMod:4)GLRPLFEKK3	200.0	1	3.04758
P00734	TFGSGEADC(UniMod:4)GLRPLFEKK	TFGSGEADC(UniMod:4)GLRPLFEKK4	200.0	1	4.6865
P00734	VIDQFGE	VIDQFGE1	200.0	1	7.63888
P00734	VTGWGNLK	VTGWGNLK1	200.0	0
P00734	VTGWGNLK	VTGWGNLK2	200.0	1	2.61639
P00734	VTGWGNLKETWTANVGK	VTGWGNLKETWTANVGK2	200.0	1	17.4871
P00734	VTGWGNLKETWTANVGK	VTGWGNLKETWTANVGK3	200.0	1	3.76618
P00734	WIQKVIDQFGE	WIQKVIDQFGE2	200.0	0
P00734	WYQMGIVSWGEGC(UniMod:4)DR	WYQMGIVSWGEGC(UniMod:4)DR2	200.0	1	12.5577
P00734	WYQMGIVSWGEGC(UniMod:4)DR	WYQMGIVSWGEGC(UniMod:4)DR3	200.0	0
P00734	WYQMGIVSWGEGC(UniMod:4)DRDGK	WYQMGIVSWGEGC(UniMod:4)DRDGK3	200.0	1	20.624
P00734	YGFYTHVFR	YGFYTHVFR2	200.0	1	8.4733
P00734	YNWRENLDR	YNWRENLDR2	200.0	0
P00734	YNWRENLDR	YNWRENLDR3	200.0	1	12.4729
P00734	YNWRENLDRDIALMK	YNWRENLDRDIALMK2	200.0	0
P00734	YNWRENLDRDIALMK	YNWRENLDRDIALMK3	200.0	1	3.83702
P00734	YNWRENLDRDIALMK	YNWRENLDRDIALMK4	200.0	1	18.7962
P00734	YTAC(UniMod:4)ETAR	YTAC(UniMod:4)ETAR2	200.0	1	2.83286
P00736	AGSRESEQGVYTC(UniMod:4)TAQGIWK	AGSRESEQGVYTC(UniMod:4)TAQGIWK3	200.0	1	40.2065
P00736	C(UniMod:4)LPVC(UniMod:4)GKPVNPVEQR	C(UniMod:4)LPVC(UniMod:4)GKPVNPVEQR2	200.0	1	15.5126
P00736	C(UniMod:4)LPVC(UniMod:4)GKPVNPVEQR	C(UniMod:4)LPVC(UniMod:4)GKPVNPVEQR3	200.0	1	1.40646
P00736	DPNTDRWVATGIVSWGIGC(UniMod:4)SR	DPNTDRWVATGIVSWGIGC(UniMod:4)SR3	200.0	1	20.9498
P00736	DYFIATC(UniMod:4)K	DYFIATC(UniMod:4)K2	200.0	1	5.38051
P00736	EFMSQGNK	EFMSQGNK1	200.0	0.6	46.8845
P00736	EFMSQGNK	EFMSQGNK2	200.0	1	9.19345
P00736	ESEQGVYTC(UniMod:4)TAQGIWK	ESEQGVYTC(UniMod:4)TAQGIWK2	200.0	1	4.15454
P00736	ESEQGVYTC(UniMod:4)TAQGIWK	ESEQGVYTC(UniMod:4)TAQGIWK3	200.0	1	25.9849
P00736	ESEQGVYTC(UniMod:4)TAQGIWKNEQK	ESEQGVYTC(UniMod:4)TAQGIWKNEQK3	200.0	0
P00736	ESEQGVYTC(UniMod:4)TAQGIWKNEQKGEK	ESEQGVYTC(UniMod:4)TAQGIWKNEQKGEK3	200.0	0
P00736	ESEQGVYTC(UniMod:4)TAQGIWKNEQKGEK	ESEQGVYTC(UniMod:4)TAQGIWKNEQKGEK4	200.0	0
P00736	FC(UniMod:4)GQLGSPLGNPPGK	FC(UniMod:4)GQLGSPLGNPPGK2	200.0	1	27.8229
P00736	FC(UniMod:4)GQLGSPLGNPPGKK	FC(UniMod:4)GQLGSPLGNPPGKK2	200.0	1	38.1975
P00736	FC(UniMod:4)GQLGSPLGNPPGKK	FC(UniMod:4)GQLGSPLGNPPGKK3	200.0	1	7.46007
P00736	FC(UniMod:4)GQLGSPLGNPPGKKEFMSQGNK	FC(UniMod:4)GQLGSPLGNPPGKKEFMSQGNK3	200.0	0
P00736	FC(UniMod:4)GQLGSPLGNPPGKKEFMSQGNK	FC(UniMod:4)GQLGSPLGNPPGKKEFMSQGNK4	200.0	1	25.1934
P00736	FLEPFDIDDHQQVHC(UniMod:4)PYDQLQIYANGK	FLEPFDIDDHQQVHC(UniMod:4)PYDQLQIYANGK4	200.0	1	9.43299
P00736	FVRLPVANPQAC(UniMod:4)ENWLR	FVRLPVANPQAC(UniMod:4)ENWLR3	200.0	1	6.62184
P00736	GGGALLGDRWILTAAHTLYPK	GGGALLGDRWILTAAHTLYPK3	200.0	0
P00736	GLTLHLK	GLTLHLK1	200.0	0
P00736	GYGFYTK	GYGFYTK1	200.0	1	52.0757
P00736	GYGFYTK	GYGFYTK2	200.0	0
P00736	IKDC(UniMod:4)GQPR	IKDC(UniMod:4)GQPR2	200.0	0.4	0.523905
P00736	IQYYC(UniMod:4)HEPYYK	IQYYC(UniMod:4)HEPYYK2	200.0	1	47.0878
P00736	IQYYC(UniMod:4)HEPYYK	IQYYC(UniMod:4)HEPYYK3	200.0	1	18.9563
P00736	LFGEVTSPLFPK	LFGEVTSPLFPK2	200.0	1	15.7854
P00736	LPVANPQAC(UniMod:4)ENWLR	LPVANPQAC(UniMod:4)ENWLR2	200.0	1	6.25269
P00736	LRYTTEIIK	LRYTTEIIK2	200.0	0
P00736	MDVFSQNMFC(UniMod:4)AGHPSLK	MDVFSQNMFC(UniMod:4)AGHPSLK3	200.0	1	8.93745
P00736	MGNFPWQVFTNIHGR	MGNFPWQVFTNIHGR2	200.0	1	9.58559
P00736	MGNFPWQVFTNIHGR	MGNFPWQVFTNIHGR3	200.0	1	1.73951
P00736	MGNFPWQVFTNIHGR	MGNFPWQVFTNIHGR4	200.0	0.8	53.1486
P00736	NIGEFC(UniMod:4)GK	NIGEFC(UniMod:4)GK1	200.0	1	15.3431
P00736	NIGEFC(UniMod:4)GK	NIGEFC(UniMod:4)GK2	200.0	1	3.12148
P00736	NLPNGDFR	NLPNGDFR2	200.0	1	4.78712
P00736	NLPNGDFRYTTTMGVNTYKAR	NLPNGDFRYTTTMGVNTYKAR3	200.0	0
P00736	NLPNGDFRYTTTMGVNTYKAR	NLPNGDFRYTTTMGVNTYKAR4	200.0	0
P00736	NRMDVFSQNMFC(UniMod:4)AGHPSLK	NRMDVFSQNMFC(UniMod:4)AGHPSLK3	200.0	1	14.2231
P00736	PVNPVEQR	PVNPVEQR2	200.0	1	16.8797
P00736	QDAC(UniMod:4)QGDSGGVFAVR	QDAC(UniMod:4)QGDSGGVFAVR2	200.0	1	3.70794
P00736	QDAC(UniMod:4)QGDSGGVFAVRDPNTDR	QDAC(UniMod:4)QGDSGGVFAVRDPNTDR3	200.0	1	26.2861
P00736	QGYQLIEGNQVLHSFTAVC(UniMod:4)QDDGTWHR	QGYQLIEGNQVLHSFTAVC(UniMod:4)QDDGTWHR4	200.0	1	6.26884
P00736	QRPPDLDTSSNAVDLLFFTDESGDSR	QRPPDLDTSSNAVDLLFFTDESGDSR3	200.0	1	18.2646
P00736	QRPPDLDTSSNAVDLLFFTDESGDSRGWK	QRPPDLDTSSNAVDLLFFTDESGDSRGWK4	200.0	1	39.0498
P00736	SYPPDLR	SYPPDLR2	200.0	0
P00736	TLDEFTIIQNLQPQYQFR	TLDEFTIIQNLQPQYQFR3	200.0	1	22.0368
P00736	VKLVFQQFDLEPSEGC(UniMod:4)FYDYVK	VKLVFQQFDLEPSEGC(UniMod:4)FYDYVK3	200.0	1	31.1888
P00736	VLNYVDWIK	VLNYVDWIK2	200.0	1	30.9519
P00736	VLNYVDWIKK	VLNYVDWIKK2	200.0	1	41.8945
P00736	VLNYVDWIKK	VLNYVDWIKK3	200.0	1	8.9068
P00736	VLNYVDWIKKEMEEED	VLNYVDWIKKEMEEED3	200.0	1	23.1135
P00736	VSVHPDYR	VSVHPDYR2	200.0	1	18.1664
P00736	WILTAAHTLYPK	WILTAAHTLYPK2	200.0	0
P00736	WILTAAHTLYPK	WILTAAHTLYPK3	200.0	0.2
P00736	YTTEIIK	YTTEIIK1	200.0	1	17.0889
P00736	YTTEIIK	YTTEIIK2	200.0	1	2.80457
P00736	YTTEIIKC(UniMod:4)PQPK	YTTEIIKC(UniMod:4)PQPK2	200.0	1	38.3575
P00736	YTTEIIKC(UniMod:4)PQPK	YTTEIIKC(UniMod:4)PQPK3	200.0	1	3.81296
P00736	YTTTMGVNTYK	YTTTMGVNTYK2	200.0	1	5.75881
P00736	YTTTMGVNTYKAR	YTTTMGVNTYKAR2	200.0	0
P00736	YTTTMGVNTYKAR	YTTTMGVNTYKAR3	200.0	0
P00738	AVGDKLPEC(UniMod:4)EADDGC(UniMod:4)PK	AVGDKLPEC(UniMod:4)EADDGC(UniMod:4)PK3	200.0	0
P00738	DYAEVGR	DYAEVGR1	200.0	1	10.1246
P00738	DYAEVGR	DYAEVGR2	200.0	1	1.10272
P00738	DYAEVGRVGYVSGWGR	DYAEVGRVGYVSGWGR2	200.0	1	40.3867
P00738	DYAEVGRVGYVSGWGR	DYAEVGRVGYVSGWGR3	200.0	1	5.3853
P00738	FTDHLKYVMLPVADQDQC(UniMod:4)IR	FTDHLKYVMLPVADQDQC(UniMod:4)IR3	200.0	1	7.95159
P00738	FTDHLKYVMLPVADQDQC(UniMod:4)IR	FTDHLKYVMLPVADQDQC(UniMod:4)IR4	200.0	1	6.42393
P00738	HYEGSTVPEK	HYEGSTVPEK2	200.0	1	30.1451
P00738	HYEGSTVPEKK	HYEGSTVPEKK2	200.0	1	48.1417
P00738	HYEGSTVPEKK	HYEGSTVPEKK3	200.0	1	56.0714
P00738	HYEGSTVPEKKTPK	HYEGSTVPEKKTPK3	200.0	0
P00738	KQLVEIEKVVLHPNYSQVDIGLIK	KQLVEIEKVVLHPNYSQVDIGLIK4	200.0	1	19.6963
P00738	LKQKVSVNER	LKQKVSVNER2	200.0	1	25.9202
P00738	LKQKVSVNER	LKQKVSVNER3	200.0	1	39.1236
P00738	LPEC(UniMod:4)EADDGC(UniMod:4)PKPPEIAHGYVEHSVR	LPEC(UniMod:4)EADDGC(UniMod:4)PKPPEIAHGYVEHSVR4	200.0	1	14.04
P00738	LRTEGDGVYTLNNEK	LRTEGDGVYTLNNEK2	200.0	1	3.82959
P00738	LRTEGDGVYTLNNEK	LRTEGDGVYTLNNEK3	200.0	1	3.15097
P00738	LRTEGDGVYTLNNEKQWINK	LRTEGDGVYTLNNEKQWINK3	200.0	1	3.41597
P00738	LRTEGDGVYTLNNEKQWINK	LRTEGDGVYTLNNEKQWINK4	200.0	1	1.83652
P00738	NANFKFTDHLK	NANFKFTDHLK2	200.0	1	8.62421
P00738	NANFKFTDHLK	NANFKFTDHLK3	200.0	1	4.26307
P00738	NANFKFTDHLKYVMLPVADQDQC(UniMod:4)IR	NANFKFTDHLKYVMLPVADQDQC(UniMod:4)IR4	200.0	1	5.05938
P00738	NYYKLRTEGDGVYTLNDK	NYYKLRTEGDGVYTLNDK3	200.0	1	15.9734
P00738	NYYKLRTEGDGVYTLNDK	NYYKLRTEGDGVYTLNDK4	200.0	0
P00738	NYYKLRTEGDGVYTLNNEK	NYYKLRTEGDGVYTLNNEK3	200.0	1	8.45946
P00738	NYYKLRTEGDGVYTLNNEK	NYYKLRTEGDGVYTLNNEK4	200.0	1	14.3737
P00738	QKVSVNER	QKVSVNER2	200.0	1	24.3561
P00738	QKVSVNERVMPIC(UniMod:4)LPSK	QKVSVNERVMPIC(UniMod:4)LPSK4	200.0	0
P00738	QLVEIEKVVLHPNYSQVDIGLIK	QLVEIEKVVLHPNYSQVDIGLIK3	200.0	1	15.838
P00738	QLVEIEKVVLHPNYSQVDIGLIK	QLVEIEKVVLHPNYSQVDIGLIK4	200.0	1	24.1431
P00738	QLVEIEKVVLHPNYSQVDIGLIKLK	QLVEIEKVVLHPNYSQVDIGLIKLK4	200.0	1	32.7885
P00738	SC(UniMod:4)AVAEYGVYVKVTSIQDWVQK	SC(UniMod:4)AVAEYGVYVKVTSIQDWVQK3	200.0	1	37.1027
P00738	SPVGVQPILNEHTFC(UniMod:4)AGMSK	SPVGVQPILNEHTFC(UniMod:4)AGMSK3	200.0	1	3.85954
P00738	TEGDGVYTLNNEK	TEGDGVYTLNNEK2	200.0	1	1.22089
P00738	TEGDGVYTLNNEK	TEGDGVYTLNNEK3	200.0	0
P00738	TEGDGVYTLNNEKQWINK	TEGDGVYTLNNEKQWINK3	200.0	1	0.422126
P00738	TPKSPVGVQPILNEHTFC(UniMod:4)AGMSK	TPKSPVGVQPILNEHTFC(UniMod:4)AGMSK3	200.0	0.8	44.6873
P00738	TPKSPVGVQPILNEHTFC(UniMod:4)AGMSK	TPKSPVGVQPILNEHTFC(UniMod:4)AGMSK4	200.0	1	13.5083
P00738	VGYVSGWGR	VGYVSGWGR1	200.0	1	33.7262
P00738	VGYVSGWGR	VGYVSGWGR2	200.0	1	4.13419
P00738	VGYVSGWGRNANFK	VGYVSGWGRNANFK3	200.0	1	8.32661
P00738	VGYVSGWGRNANFKFTDHLK	VGYVSGWGRNANFKFTDHLK3	200.0	0
P00738	VMPIC(UniMod:4)LPSKDYAEVGR	VMPIC(UniMod:4)LPSKDYAEVGR2	200.0	1	3.80291
P00738	VMPIC(UniMod:4)LPSKDYAEVGR	VMPIC(UniMod:4)LPSKDYAEVGR3	200.0	1	5.15929
P00738	VMPIC(UniMod:4)LPSKDYAEVGR	VMPIC(UniMod:4)LPSKDYAEVGR4	200.0	0
P00738	VMPIC(UniMod:4)LPSKDYAEVGRVGYVSGWGR	VMPIC(UniMod:4)LPSKDYAEVGRVGYVSGWGR3	200.0	1	11.2195
P00738	VMPIC(UniMod:4)LPSKDYAEVGRVGYVSGWGR	VMPIC(UniMod:4)LPSKDYAEVGRVGYVSGWGR4	200.0	1	20.4318
P00738	VSVNERVMPIC(UniMod:4)LPSK	VSVNERVMPIC(UniMod:4)LPSK2	200.0	0
P00738	VSVNERVMPIC(UniMod:4)LPSK	VSVNERVMPIC(UniMod:4)LPSK3	200.0	1	16.8638
P00738	VSVNERVMPIC(UniMod:4)LPSKDYAEVGR	VSVNERVMPIC(UniMod:4)LPSKDYAEVGR3	200.0	1	17.7387
P00738	VSVNERVMPIC(UniMod:4)LPSKDYAEVGR	VSVNERVMPIC(UniMod:4)LPSKDYAEVGR4	200.0	1	14.7348
P00738	VTSIQDWVQK	VTSIQDWVQK2	200.0	1	3.12034
P00738	VTSIQDWVQK	VTSIQDWVQK3	200.0	1	11.7965
P00738	VTSIQDWVQKTIAEN	VTSIQDWVQKTIAEN2	200.0	1	16.9863
P00738	VTSIQDWVQKTIAEN	VTSIQDWVQKTIAEN3	200.0	1	8.28057
P00738	VVLHPNYSQVDIGLIK	VVLHPNYSQVDIGLIK2	200.0	1	10.669
P00738	VVLHPNYSQVDIGLIK	VVLHPNYSQVDIGLIK3	200.0	1	3.61019
P00738	VVLHPNYSQVDIGLIKLK	VVLHPNYSQVDIGLIKLK3	200.0	1	32.7319
P00738	VVLHPNYSQVDIGLIKLK	VVLHPNYSQVDIGLIKLK4	200.0	1	15.2204
P00738	YQC(UniMod:4)KNYYK	YQC(UniMod:4)KNYYK2	200.0	1	6.60482
P00738	YQC(UniMod:4)KNYYKLR	YQC(UniMod:4)KNYYKLR3	200.0	0.6	39.0532
P00738	YVMLPVADQDQC(UniMod:4)IR	YVMLPVADQDQC(UniMod:4)IR2	200.0	1	5.21067
P00738	YVMLPVADQDQC(UniMod:4)IR	YVMLPVADQDQC(UniMod:4)IR3	200.0	1	22.0297
P00738	YVMLPVADQDQC(UniMod:4)IRHYEGSTVPEKK	YVMLPVADQDQC(UniMod:4)IRHYEGSTVPEKK4	200.0	1	18.0747
P00739	FPKPPEIANGYVEHLFR	FPKPPEIANGYVEHLFR3	200.0	0
P00739	NYAEVGR	NYAEVGR1	200.0	1	12.4317
P00739	NYAEVGR	NYAEVGR2	200.0	0
P00739	QKVLVNER	QKVLVNER2	200.0	1	16.6226
P00739	QLVEIEKVVLHPNYHQVDIGLIK	QLVEIEKVVLHPNYHQVDIGLIK3	200.0	1	51.8773
P00739	QLVEIEKVVLHPNYHQVDIGLIK	QLVEIEKVVLHPNYHQVDIGLIK4	200.0	1	27.8958
P00739	SC(UniMod:4)AVAEYGVYVKVTSIQHWVQKTIAEN	SC(UniMod:4)AVAEYGVYVKVTSIQHWVQKTIAEN4	200.0	0
P00739	SPVGVQPILNEHTFC(UniMod:4)VGMSK	SPVGVQPILNEHTFC(UniMod:4)VGMSK3	200.0	1	7.08782
P00739	VGYVSGWGQSDNFK	VGYVSGWGQSDNFK2	200.0	1	1.90759
P00739	VGYVSGWGQSDNFKLTDHLK	VGYVSGWGQSDNFKLTDHLK3	200.0	1	4.20869
P00739	VGYVSGWGQSDNFKLTDHLK	VGYVSGWGQSDNFKLTDHLK4	200.0	1	6.9349
P00739	VLVNERVMPIC(UniMod:4)LPSK	VLVNERVMPIC(UniMod:4)LPSK3	200.0	0
P00739	VMPIC(UniMod:4)LPSKNYAEVGR	VMPIC(UniMod:4)LPSKNYAEVGR2	200.0	1	10.1871
P00739	VMPIC(UniMod:4)LPSKNYAEVGR	VMPIC(UniMod:4)LPSKNYAEVGR3	200.0	0
P00739	VTSIQHWVQK	VTSIQHWVQK2	200.0	1	20.2325
P00739	VTSIQHWVQK	VTSIQHWVQK3	200.0	1	4.55717
P00739	VTSIQHWVQKTIAEN	VTSIQHWVQKTIAEN2	200.0	0
P00739	VTSIQHWVQKTIAEN	VTSIQHWVQKTIAEN3	200.0	1	58.771
P00739	VVLHPNYHQVDIGLIK	VVLHPNYHQVDIGLIK2	200.0	1	18.4572
P00739	VVLHPNYHQVDIGLIK	VVLHPNYHQVDIGLIK3	200.0	1	7.60566
P00739	VVLHPNYHQVDIGLIK	VVLHPNYHQVDIGLIK4	200.0	1	5.68339
P00739	VVLHPNYHQVDIGLIKLK	VVLHPNYHQVDIGLIKLK3	200.0	0
P00739	VVLHPNYHQVDIGLIKLK	VVLHPNYHQVDIGLIKLK4	200.0	0
P00739	YQC(UniMod:4)KNYYR	YQC(UniMod:4)KNYYR2	200.0	0
P00739	YVMLPVADQYDC(UniMod:4)ITHYEGSTC(UniMod:4)PK	YVMLPVADQYDC(UniMod:4)ITHYEGSTC(UniMod:4)PK3	200.0	1	2.32018
P00740	FGSGYVSGWGR	FGSGYVSGWGR2	200.0	1	14.6697
P00740	FTIYNNMFC(UniMod:4)AGFHEGGR	FTIYNNMFC(UniMod:4)AGFHEGGR3	200.0	1	33.1548
P00740	IIPHHNYNAAINK	IIPHHNYNAAINK2	200.0	0
P00740	IIPHHNYNAAINK	IIPHHNYNAAINK3	200.0	0
P00740	ITVVAGEHNIEETEHTEQKR	ITVVAGEHNIEETEHTEQKR3	200.0	0.6	52.2971
P00740	ITVVAGEHNIEETEHTEQKR	ITVVAGEHNIEETEHTEQKR4	200.0	1	43.9935
P00740	NC(UniMod:4)ELDVTC(UniMod:4)NIK	NC(UniMod:4)ELDVTC(UniMod:4)NIK2	200.0	1	4.91157
P00740	NSADNKVVC(UniMod:4)SC(UniMod:4)TEGYR	NSADNKVVC(UniMod:4)SC(UniMod:4)TEGYR2	200.0	1	52.1787
P00740	NSADNKVVC(UniMod:4)SC(UniMod:4)TEGYR	NSADNKVVC(UniMod:4)SC(UniMod:4)TEGYR3	200.0	1	7.12561
P00740	SALVLQYLR	SALVLQYLR2	200.0	1	7.20775
P00740	SALVLQYLRVPLVDR	SALVLQYLRVPLVDR3	200.0	1	49.4156
P00740	SC(UniMod:4)EPAVPFPC(UniMod:4)GR	SC(UniMod:4)EPAVPFPC(UniMod:4)GR2	200.0	1	4.80444
P00740	VVC(UniMod:4)SC(UniMod:4)TEGYR	VVC(UniMod:4)SC(UniMod:4)TEGYR2	200.0	1	16.1657
P00740	WIVTAAHC(UniMod:4)VETGVK	WIVTAAHC(UniMod:4)VETGVK3	200.0	1	52.9635
P00740	YVNWIKEK	YVNWIKEK2	200.0	0
P00742	AC(UniMod:4)IPTGPYPC(UniMod:4)GK	AC(UniMod:4)IPTGPYPC(UniMod:4)GK2	200.0	1	8.46864
P00742	C(UniMod:4)KDGLGEYTC(UniMod:4)TC(UniMod:4)LEGFEGK	C(UniMod:4)KDGLGEYTC(UniMod:4)TC(UniMod:4)LEGFEGK3	200.0	1	40.5815
P00742	DGDQC(UniMod:4)ETSPC(UniMod:4)QNQGK	DGDQC(UniMod:4)ETSPC(UniMod:4)QNQGK2	200.0	0.8	50.8522
P00742	DWAESTLMTQK	DWAESTLMTQK2	200.0	0
P00742	EQANNILAR	EQANNILAR2	200.0	0
P00742	ETYDFDIAVLR	ETYDFDIAVLR2	200.0	1	7.89603
P00742	FKDTYFVTGIVSWGEGC(UniMod:4)AR	FKDTYFVTGIVSWGEGC(UniMod:4)AR3	200.0	1	17.5311
P00742	FTKETYDFDIAVLR	FTKETYDFDIAVLR3	200.0	1	19.3938
P00742	GYTLADNGK	GYTLADNGK1	200.0	0
P00742	GYTLADNGK	GYTLADNGK2	200.0	1	8.02658
P00742	KLC(UniMod:4)SLDNGDC(UniMod:4)DQFC(UniMod:4)HEEQNSVVC(UniMod:4)SC(UniMod:4)AR	KLC(UniMod:4)SLDNGDC(UniMod:4)DQFC(UniMod:4)HEEQNSVVC(UniMod:4)SC(UniMod:4)AR4	200.0	1	28.7239
P00742	LKMLEVPYVDR	LKMLEVPYVDR2	200.0	0
P00742	LKMLEVPYVDR	LKMLEVPYVDR3	200.0	1	28.4923
P00742	LKTPITFR	LKTPITFR2	200.0	1	13.6593
P00742	MLEVPYVDR	MLEVPYVDR2	200.0	1	4.90925
P00742	MNVAPAC(UniMod:4)LPER	MNVAPAC(UniMod:4)LPER2	200.0	1	14.016
P00742	MNVAPAC(UniMod:4)LPERDWAESTLMTQK	MNVAPAC(UniMod:4)LPERDWAESTLMTQK3	200.0	1	4.48664
P00742	NC(UniMod:4)ELFTR	NC(UniMod:4)ELFTR2	200.0	1	7.35831
P00742	NC(UniMod:4)ELFTRK	NC(UniMod:4)ELFTRK2	200.0	0
P00742	TGIVSGFGR	TGIVSGFGR2	200.0	1	3.94261
P00742	VGDRNTEQEEGGEAVHEVEVVIK	VGDRNTEQEEGGEAVHEVEVVIK4	200.0	1	25.4056
P00742	YKDGDQC(UniMod:4)ETSPC(UniMod:4)QNQGK	YKDGDQC(UniMod:4)ETSPC(UniMod:4)QNQGK3	200.0	1	32.5552
P00746	ATLGPAVRPLPWQR	ATLGPAVRPLPWQR3	200.0	1	3.6119
P00746	AVPHPDSQPDTIDHDLLLLQLSEK	AVPHPDSQPDTIDHDLLLLQLSEK3	200.0	1	9.00042
P00746	AVPHPDSQPDTIDHDLLLLQLSEK	AVPHPDSQPDTIDHDLLLLQLSEK4	200.0	1	6.79755
P00746	DSC(UniMod:4)KGDSGGPLVC(UniMod:4)GGVLEGVVTSGSR	DSC(UniMod:4)KGDSGGPLVC(UniMod:4)GGVLEGVVTSGSR3	200.0	1	28.8648
P00746	RPDSLQHVLLPVLDR	RPDSLQHVLLPVLDR3	200.0	1	8.89487
P00746	RPDSLQHVLLPVLDR	RPDSLQHVLLPVLDR4	200.0	1	8.52832
P00746	VDRDVAPGTLC(UniMod:4)DVAGWGIVNHAGR	VDRDVAPGTLC(UniMod:4)DVAGWGIVNHAGR3	200.0	1	29.5365
P00746	VDRDVAPGTLC(UniMod:4)DVAGWGIVNHAGR	VDRDVAPGTLC(UniMod:4)DVAGWGIVNHAGR4	200.0	1	15.2805
P00746	VQVLLGAHSLSQPEPSKR	VQVLLGAHSLSQPEPSKR3	200.0	1	16.1895
P00747	APWC(UniMod:4)HTTNSQVR	APWC(UniMod:4)HTTNSQVR2	200.0	1	29.8542
P00747	APWC(UniMod:4)HTTNSQVR	APWC(UniMod:4)HTTNSQVR3	200.0	1	16.7949
P00747	ATTVTGTPC(UniMod:4)QDWAAQEPHR	ATTVTGTPC(UniMod:4)QDWAAQEPHR3	200.0	1	0.720757
P00747	C(UniMod:4)EEDEEFTC(UniMod:4)R	C(UniMod:4)EEDEEFTC(UniMod:4)R2	200.0	1	25.9592
P00747	C(UniMod:4)QSWSSMTPHR	C(UniMod:4)QSWSSMTPHR2	200.0	1	2.98172
P00747	C(UniMod:4)QSWSSMTPHR	C(UniMod:4)QSWSSMTPHR3	200.0	1	2.87598
P00747	C(UniMod:4)TTPPPSSGPTYQC(UniMod:4)LK	C(UniMod:4)TTPPPSSGPTYQC(UniMod:4)LK2	200.0	1	2.11346
P00747	C(UniMod:4)TTPPPSSGPTYQC(UniMod:4)LK	C(UniMod:4)TTPPPSSGPTYQC(UniMod:4)LK3	200.0	1	11.6055
P00747	DVVLFEKK	DVVLFEKK2	200.0	1	19.7797
P00747	EAQLPVIENK	EAQLPVIENK2	200.0	1	0.986554
P00747	EAQLPVIENKVC(UniMod:4)NR	EAQLPVIENKVC(UniMod:4)NR3	200.0	0
P00747	EAQLPVIENKVC(UniMod:4)NRYEFLNGR	EAQLPVIENKVC(UniMod:4)NRYEFLNGR3	200.0	1	8.53578
P00747	EAQLPVIENKVC(UniMod:4)NRYEFLNGR	EAQLPVIENKVC(UniMod:4)NRYEFLNGR4	200.0	0.6	27.8991
P00747	ELRPWC(UniMod:4)FTTDPNK	ELRPWC(UniMod:4)FTTDPNK3	200.0	0
P00747	ELRPWC(UniMod:4)FTTDPNKR	ELRPWC(UniMod:4)FTTDPNKR2	200.0	1	7.6271
P00747	ELRPWC(UniMod:4)FTTDPNKR	ELRPWC(UniMod:4)FTTDPNKR3	200.0	1	5.78708
P00747	ELRPWC(UniMod:4)FTTDPNKR	ELRPWC(UniMod:4)FTTDPNKR4	200.0	1	5.14155
P00747	FGMHFC(UniMod:4)GGTLISPEWVLTAAHC(UniMod:4)LEK	FGMHFC(UniMod:4)GGTLISPEWVLTAAHC(UniMod:4)LEK3	200.0	1	17.7801
P00747	FGMHFC(UniMod:4)GGTLISPEWVLTAAHC(UniMod:4)LEK	FGMHFC(UniMod:4)GGTLISPEWVLTAAHC(UniMod:4)LEK4	200.0	1	11.8238
P00747	FSPATHPSEGLEENYC(UniMod:4)R	FSPATHPSEGLEENYC(UniMod:4)R3	200.0	1	2.79969
P00747	FVTWIEGVMR	FVTWIEGVMR2	200.0	1	2.23053
P00747	GNVAVTVSGHTC(UniMod:4)QHWSAQTPHTHNR	GNVAVTVSGHTC(UniMod:4)QHWSAQTPHTHNR3	200.0	1	20.3063
P00747	GNVAVTVSGHTC(UniMod:4)QHWSAQTPHTHNR	GNVAVTVSGHTC(UniMod:4)QHWSAQTPHTHNR4	200.0	1	12.1988
P00747	GPWC(UniMod:4)FTTDPSVR	GPWC(UniMod:4)FTTDPSVR2	200.0	0.6	6.1543
P00747	HQKTPENYPNAGLTMNYC(UniMod:4)R	HQKTPENYPNAGLTMNYC(UniMod:4)R3	200.0	1	23.5952
P00747	HQKTPENYPNAGLTMNYC(UniMod:4)R	HQKTPENYPNAGLTMNYC(UniMod:4)R4	200.0	1	31.5758
P00747	HSIFTPETNPR	HSIFTPETNPR2	200.0	1	0.823901
P00747	HSIFTPETNPR	HSIFTPETNPR3	200.0	1	1.59326
P00747	KC(UniMod:4)QSWSSMTPHR	KC(UniMod:4)QSWSSMTPHR2	200.0	1	38.3123
P00747	KC(UniMod:4)QSWSSMTPHR	KC(UniMod:4)QSWSSMTPHR3	200.0	1	29.0788
P00747	KDIALLK	KDIALLK2	200.0	1	4.24827
P00747	KLYDYC(UniMod:4)DVPQC(UniMod:4)AAPSFDC(UniMod:4)GKPQVEPK	KLYDYC(UniMod:4)DVPQC(UniMod:4)AAPSFDC(UniMod:4)GKPQVEPK4	200.0	1	3.11186
P00747	KQLGAGSIEEC(UniMod:4)AAK	KQLGAGSIEEC(UniMod:4)AAK2	200.0	0
P00747	KQLGAGSIEEC(UniMod:4)AAK	KQLGAGSIEEC(UniMod:4)AAK3	200.0	1	45.4813
P00747	KQLGAGSIEEC(UniMod:4)AAKC(UniMod:4)EEDEEFTC(UniMod:4)R	KQLGAGSIEEC(UniMod:4)AAKC(UniMod:4)EEDEEFTC(UniMod:4)R3	200.0	0
P00747	KQLGAGSIEEC(UniMod:4)AAKC(UniMod:4)EEDEEFTC(UniMod:4)R	KQLGAGSIEEC(UniMod:4)AAKC(UniMod:4)EEDEEFTC(UniMod:4)R4	200.0	0
P00747	KVYLSEC(UniMod:4)K	KVYLSEC(UniMod:4)K2	200.0	0.8	29.9214
P00747	LFLEPTR	LFLEPTR2	200.0	1	1.78231
P00747	LFLEPTRK	LFLEPTRK2	200.0	1	2.11195
P00747	LFLEPTRKDIALLK	LFLEPTRKDIALLK4	200.0	1	11.3869
P00747	LSSPAVITDK	LSSPAVITDK2	200.0	1	1.83862
P00747	LSSPAVITDKVIPAC(UniMod:4)LPSPNYVVADR	LSSPAVITDKVIPAC(UniMod:4)LPSPNYVVADR3	200.0	1	28.1094
P00747	LYDYC(UniMod:4)DVPQC(UniMod:4)AAPSFDC(UniMod:4)GKPQVEPK	LYDYC(UniMod:4)DVPQC(UniMod:4)AAPSFDC(UniMod:4)GKPQVEPK4	200.0	1	21.9266
P00747	MRDVVLFEKK	MRDVVLFEKK2	200.0	0
P00747	MRDVVLFEKK	MRDVVLFEKK3	200.0	1	4.60215
P00747	NGITC(UniMod:4)QKWSSTSPHRPR	NGITC(UniMod:4)QKWSSTSPHRPR4	200.0	0
P00747	NLDENYC(UniMod:4)R	NLDENYC(UniMod:4)R2	200.0	1	1.96147
P00747	NLDENYC(UniMod:4)RNPDGK	NLDENYC(UniMod:4)RNPDGK2	200.0	1	12.5647
P00747	NLDENYC(UniMod:4)RNPDGK	NLDENYC(UniMod:4)RNPDGK3	200.0	1	7.6468
P00747	NLDENYC(UniMod:4)RNPDGKR	NLDENYC(UniMod:4)RNPDGKR3	200.0	0
P00747	NPDADKGPWC(UniMod:4)FTTDPSVR	NPDADKGPWC(UniMod:4)FTTDPSVR3	200.0	1	0.889347
P00747	NPDADKGPWC(UniMod:4)FTTDPSVRWEYC(UniMod:4)NLK	NPDADKGPWC(UniMod:4)FTTDPSVRWEYC(UniMod:4)NLK4	200.0	0
P00747	NPDGDVGGPWC(UniMod:4)YTTNPR	NPDGDVGGPWC(UniMod:4)YTTNPR2	200.0	1	1.09712
P00747	NPDGDVGGPWC(UniMod:4)YTTNPR	NPDGDVGGPWC(UniMod:4)YTTNPR3	200.0	1	3.67154
P00747	NPDGDVGGPWC(UniMod:4)YTTNPRK	NPDGDVGGPWC(UniMod:4)YTTNPRK3	200.0	0
P00747	NPDNDPQGPWC(UniMod:4)YTTDPEKR	NPDNDPQGPWC(UniMod:4)YTTDPEKR3	200.0	1	2.91896
P00747	NPDRELRPWC(UniMod:4)FTTDPNK	NPDRELRPWC(UniMod:4)FTTDPNK3	200.0	1	10.3031
P00747	NPDRELRPWC(UniMod:4)FTTDPNK	NPDRELRPWC(UniMod:4)FTTDPNK4	200.0	1	24.0298
P00747	NYC(UniMod:4)RNPDGDVGGPWC(UniMod:4)YTTNPR	NYC(UniMod:4)RNPDGDVGGPWC(UniMod:4)YTTNPR3	200.0	1	6.48182
P00747	PSSYKVILGAHQEVNLEPHVQEIEVSR	PSSYKVILGAHQEVNLEPHVQEIEVSR4	200.0	0
P00747	QLGAGSIEEC(UniMod:4)AAK	QLGAGSIEEC(UniMod:4)AAK2	200.0	1	14.4574
P00747	QLGAGSIEEC(UniMod:4)AAKC(UniMod:4)EEDEEFTC(UniMod:4)R	QLGAGSIEEC(UniMod:4)AAKC(UniMod:4)EEDEEFTC(UniMod:4)R3	200.0	1	15.1725
P00747	RAPWC(UniMod:4)HTTNSQVR	RAPWC(UniMod:4)HTTNSQVR2	200.0	0.6	52.0977
P00747	RAPWC(UniMod:4)HTTNSQVR	RAPWC(UniMod:4)HTTNSQVR3	200.0	0.8	32.3095
P00747	RATTVTGTPC(UniMod:4)QDWAAQEPHR	RATTVTGTPC(UniMod:4)QDWAAQEPHR3	200.0	1	8.23744
P00747	RATTVTGTPC(UniMod:4)QDWAAQEPHR	RATTVTGTPC(UniMod:4)QDWAAQEPHR4	200.0	1	9.81601
P00747	RWELC(UniMod:4)DIPR	RWELC(UniMod:4)DIPR2	200.0	0
P00747	RWELC(UniMod:4)DIPR	RWELC(UniMod:4)DIPR3	200.0	1	14.9293
P00747	RYDYC(UniMod:4)DILEC(UniMod:4)EEEC(UniMod:4)MHC(UniMod:4)SGENYDGK	RYDYC(UniMod:4)DILEC(UniMod:4)EEEC(UniMod:4)MHC(UniMod:4)SGENYDGK4	200.0	1	13.2795
P00747	SPRPSSYK	SPRPSSYK2	200.0	0
P00747	SPRPSSYKVILGAHQEVNLEPHVQEIEVSR	SPRPSSYKVILGAHQEVNLEPHVQEIEVSR4	200.0	1	8.10015
P00747	TMSGLEC(UniMod:4)QAWDSQSPHAHGYIPSK	TMSGLEC(UniMod:4)QAWDSQSPHAHGYIPSK3	200.0	1	5.97721
P00747	TMSGLEC(UniMod:4)QAWDSQSPHAHGYIPSK	TMSGLEC(UniMod:4)QAWDSQSPHAHGYIPSK4	200.0	1	8.20445
P00747	TMSGLEC(UniMod:4)QAWDSQSPHAHGYIPSKFPNK	TMSGLEC(UniMod:4)QAWDSQSPHAHGYIPSKFPNK4	200.0	1	4.03305
P00747	TPENFPC(UniMod:4)K	TPENFPC(UniMod:4)K2	200.0	1	2.0959
P00747	TPENFPC(UniMod:4)KNLDENYC(UniMod:4)R	TPENFPC(UniMod:4)KNLDENYC(UniMod:4)R3	200.0	0
P00747	TPENYPNAGLTMNYC(UniMod:4)R	TPENYPNAGLTMNYC(UniMod:4)R2	200.0	1	1.80293
P00747	TPENYPNAGLTMNYC(UniMod:4)R	TPENYPNAGLTMNYC(UniMod:4)R3	200.0	1	3.2425
P00747	TRFGMHFC(UniMod:4)GGTLISPEWVLTAAHC(UniMod:4)LEK	TRFGMHFC(UniMod:4)GGTLISPEWVLTAAHC(UniMod:4)LEK4	200.0	1	16.7933
P00747	VC(UniMod:4)NRYEFLNGR	VC(UniMod:4)NRYEFLNGR2	200.0	0
P00747	VC(UniMod:4)NRYEFLNGR	VC(UniMod:4)NRYEFLNGR3	200.0	1	5.46509
P00747	VILGAHQEVNLEPHVQEIEVSR	VILGAHQEVNLEPHVQEIEVSR3	200.0	1	2.19482
P00747	VILGAHQEVNLEPHVQEIEVSR	VILGAHQEVNLEPHVQEIEVSR4	200.0	1	1.2186
P00747	VIPAC(UniMod:4)LPSPNYVVADR	VIPAC(UniMod:4)LPSPNYVVADR2	200.0	1	7.42007
P00747	VSRFVTWIEGVMR	VSRFVTWIEGVMR3	200.0	1	15.6628
P00747	VSRFVTWIEGVMRNN	VSRFVTWIEGVMRNN3	200.0	1	25.7981
P00747	VVGGC(UniMod:4)VAHPHSWPWQVSLR	VVGGC(UniMod:4)VAHPHSWPWQVSLR3	200.0	1	1.74877
P00747	VVGGC(UniMod:4)VAHPHSWPWQVSLR	VVGGC(UniMod:4)VAHPHSWPWQVSLR4	200.0	1	4.44734
P00747	VYLSEC(UniMod:4)K	VYLSEC(UniMod:4)K1	200.0	0
P00747	VYLSEC(UniMod:4)K	VYLSEC(UniMod:4)K2	200.0	1	5.82652
P00747	WELC(UniMod:4)DIPR	WELC(UniMod:4)DIPR2	200.0	1	2.10149
P00747	WEYC(UniMod:4)NLK	WEYC(UniMod:4)NLK2	200.0	1	11.5342
P00747	WEYC(UniMod:4)NLKK	WEYC(UniMod:4)NLKK2	200.0	1	2.62491
P00747	WSSTSPHRPR	WSSTSPHRPR2	200.0	0.6	46.3104
P00747	WSSTSPHRPR	WSSTSPHRPR3	200.0	1	36.9382
P00747	YDYC(UniMod:4)DILEC(UniMod:4)EEEC(UniMod:4)MHC(UniMod:4)SGENYDGKISK	YDYC(UniMod:4)DILEC(UniMod:4)EEEC(UniMod:4)MHC(UniMod:4)SGENYDGKISK4	200.0	1	58.8597
P00747	YEFLNGR	YEFLNGR2	200.0	1	6.17193
P00747	YILQGVTSWGLGC(UniMod:4)ARPNKPGVYVR	YILQGVTSWGLGC(UniMod:4)ARPNKPGVYVR3	200.0	1	42.5918
P00747	YILQGVTSWGLGC(UniMod:4)ARPNKPGVYVR	YILQGVTSWGLGC(UniMod:4)ARPNKPGVYVR4	200.0	1	27.8436
P00748	AEEHTVVLTVTGEPC(UniMod:4)HFPFQYHR	AEEHTVVLTVTGEPC(UniMod:4)HFPFQYHR4	200.0	1	50.7602
P00748	ASC(UniMod:4)YDGR	ASC(UniMod:4)YDGR2	200.0	0
P00748	C(UniMod:4)FEPQLLR	C(UniMod:4)FEPQLLR2	200.0	1	3.05159
P00748	EKC(UniMod:4)FEPQLLR	EKC(UniMod:4)FEPQLLR2	200.0	1	9.98515
P00748	EKC(UniMod:4)FEPQLLR	EKC(UniMod:4)FEPQLLR3	200.0	1	12.0074
P00748	EQPPSLTR	EQPPSLTR2	200.0	1	2.48842
P00748	FFHKNEIWYR	FFHKNEIWYR2	200.0	1	23.8179
P00748	FFHKNEIWYR	FFHKNEIWYR3	200.0	1	5.84475
P00748	FFHKNEIWYRTEQAAVAR	FFHKNEIWYRTEQAAVAR3	200.0	0
P00748	FFHKNEIWYRTEQAAVAR	FFHKNEIWYRTEQAAVAR4	200.0	1	16.1251
P00748	GGTC(UniMod:4)VNMPSGPHC(UniMod:4)LC(UniMod:4)PQHLTGNHC(UniMod:4)QK	GGTC(UniMod:4)VNMPSGPHC(UniMod:4)LC(UniMod:4)PQHLTGNHC(UniMod:4)QK4	200.0	1	31.8831
P00748	GRPGPQPWC(UniMod:4)ATTPNFDQDQR	GRPGPQPWC(UniMod:4)ATTPNFDQDQR3	200.0	1	3.16986
P00748	KSLSSMTR	KSLSSMTR2	200.0	0
P00748	LC(UniMod:4)HC(UniMod:4)PVGYTGAFC(UniMod:4)DVDTK	LC(UniMod:4)HC(UniMod:4)PVGYTGAFC(UniMod:4)DVDTK3	200.0	0
P00748	LHEAFSPVSYQHDLALLR	LHEAFSPVSYQHDLALLR3	200.0	1	8.8828
P00748	LHEAFSPVSYQHDLALLR	LHEAFSPVSYQHDLALLR4	200.0	1	2.31145
P00748	LQEDADGSC(UniMod:4)ALLSPYVQPVC(UniMod:4)LPSGAAR	LQEDADGSC(UniMod:4)ALLSPYVQPVC(UniMod:4)LPSGAAR3	200.0	1	4.38389
P00748	LTLQGIISWGSGC(UniMod:4)GDR	LTLQGIISWGSGC(UniMod:4)GDR2	200.0	0.8	62.424
P00748	LTLQGIISWGSGC(UniMod:4)GDR	LTLQGIISWGSGC(UniMod:4)GDR3	200.0	0
P00748	NGPLSC(UniMod:4)GQR	NGPLSC(UniMod:4)GQR2	200.0	0.8	36.6636
P00748	NHSC(UniMod:4)EPC(UniMod:4)QTLAVR	NHSC(UniMod:4)EPC(UniMod:4)QTLAVR2	200.0	0
P00748	NHSC(UniMod:4)EPC(UniMod:4)QTLAVR	NHSC(UniMod:4)EPC(UniMod:4)QTLAVR3	200.0	1	35.0019
P00748	NKPGVYTDVAYYLAWIR	NKPGVYTDVAYYLAWIR3	200.0	1	8.526
P00748	NKPGVYTDVAYYLAWIREHTVS	NKPGVYTDVAYYLAWIREHTVS3	200.0	1	21.9459
P00748	NKPGVYTDVAYYLAWIREHTVS	NKPGVYTDVAYYLAWIREHTVS4	200.0	0.4	26.6339
P00748	NPDNDIRPWC(UniMod:4)FVLNR	NPDNDIRPWC(UniMod:4)FVLNR2	200.0	1	29.9387
P00748	NPDNDIRPWC(UniMod:4)FVLNR	NPDNDIRPWC(UniMod:4)FVLNR3	200.0	1	4.10981
P00748	NWGLGGHAFC(UniMod:4)R	NWGLGGHAFC(UniMod:4)R2	200.0	1	14.8908
P00748	NWGLGGHAFC(UniMod:4)R	NWGLGGHAFC(UniMod:4)R3	200.0	1	5.76927
P00748	PAPEDLTVVLGQER	PAPEDLTVVLGQER2	200.0	0
P00748	RLTLQGIISWGSGC(UniMod:4)GDR	RLTLQGIISWGSGC(UniMod:4)GDR3	200.0	1	11.5603
P00748	SYRLHEAFSPVSYQHDLALLR	SYRLHEAFSPVSYQHDLALLR4	200.0	0
P00748	TNPC(UniMod:4)LHGGR	TNPC(UniMod:4)LHGGR2	200.0	0
P00748	TTLSGAPC(UniMod:4)QPWASEATYR	TTLSGAPC(UniMod:4)QPWASEATYR3	200.0	1	12.5054
P00748	VVGGLVALR	VVGGLVALR2	200.0	1	2.00233
P00748	WGYC(UniMod:4)LEPK	WGYC(UniMod:4)LEPK2	200.0	1	2.74323
P00748	YKAEEHTVVLTVTGEPC(UniMod:4)HFPFQYHR	YKAEEHTVVLTVTGEPC(UniMod:4)HFPFQYHR4	200.0	1	4.43577
P00750	NRRLTWEYC(UniMod:4)DVPSC(UniMod:4)STC(UniMod:4)GLR	NRRLTWEYC(UniMod:4)DVPSC(UniMod:4)STC(UniMod:4)GLR3	200.0	0
P00751	AIHC(UniMod:4)PRPHDFENGEYWPR	AIHC(UniMod:4)PRPHDFENGEYWPR3	200.0	1	7.46086
P00751	AIHC(UniMod:4)PRPHDFENGEYWPR	AIHC(UniMod:4)PRPHDFENGEYWPR4	200.0	1	9.2266
P00751	ALFVSEEEK	ALFVSEEEK2	200.0	1	1.20328
P00751	ALFVSEEEKK	ALFVSEEEKK2	200.0	1	2.91859
P00751	ALFVSEEEKKLTR	ALFVSEEEKKLTR3	200.0	1	13.0173
P00751	ALRLPPTTTC(UniMod:4)QQQK	ALRLPPTTTC(UniMod:4)QQQK3	200.0	0.8	29.0125
P00751	ALRLPPTTTC(UniMod:4)QQQKEELLPAQDIK	ALRLPPTTTC(UniMod:4)QQQKEELLPAQDIK3	200.0	1	29.4945
P00751	ALRLPPTTTC(UniMod:4)QQQKEELLPAQDIK	ALRLPPTTTC(UniMod:4)QQQKEELLPAQDIK4	200.0	1	12.6643
P00751	C(UniMod:4)LVNLIEK	C(UniMod:4)LVNLIEK2	200.0	1	1.8603
P00751	C(UniMod:4)LVNLIEKVASYGVKPR	C(UniMod:4)LVNLIEKVASYGVKPR4	200.0	1	41.3946
P00751	DAQYAPGYDK	DAQYAPGYDK2	200.0	1	0.866467
P00751	DAQYAPGYDKVK	DAQYAPGYDKVK2	200.0	1	20.9454
P00751	DAQYAPGYDKVK	DAQYAPGYDKVK3	200.0	1	5.33495
P00751	DAQYAPGYDKVKDISEVVTPR	DAQYAPGYDKVKDISEVVTPR3	200.0	1	5.20288
P00751	DAQYAPGYDKVKDISEVVTPR	DAQYAPGYDKVKDISEVVTPR4	200.0	1	10.3954
P00751	DFHINLFQVLPWLK	DFHINLFQVLPWLK2	200.0	1	62.5075
P00751	DFHINLFQVLPWLK	DFHINLFQVLPWLK3	200.0	1	45.3607
P00751	DFHINLFQVLPWLKEK	DFHINLFQVLPWLKEK3	200.0	1	28.3104
P00751	DFHINLFQVLPWLKEK	DFHINLFQVLPWLKEK4	200.0	1	22.6046
P00751	DISEVVTPR	DISEVVTPR2	200.0	1	0.766202
P00751	DLEIEVVLFHPNYNINGK	DLEIEVVLFHPNYNINGK3	200.0	1	19.0438
P00751	DLEIEVVLFHPNYNINGKK	DLEIEVVLFHPNYNINGKK3	200.0	1	25.8012
P00751	DLEIEVVLFHPNYNINGKK	DLEIEVVLFHPNYNINGKK4	200.0	1	40.8666
P00751	DLLYIGK	DLLYIGK2	200.0	0
P00751	DLLYIGKDR	DLLYIGKDR2	200.0	1	33.2645
P00751	DNEQHVFK	DNEQHVFK2	200.0	1	66.0159
P00751	EAGIPEFYDYDVALIK	EAGIPEFYDYDVALIK2	200.0	1	5.04826
P00751	EAGIPEFYDYDVALIK	EAGIPEFYDYDVALIK3	200.0	0.8	11.6474
P00751	EAGIPEFYDYDVALIKLKNK	EAGIPEFYDYDVALIKLKNK4	200.0	0
P00751	EELLPAQDIK	EELLPAQDIK2	200.0	1	1.34282
P00751	EKLQDEDLGFL	EKLQDEDLGFL2	200.0	1	4.12722
P00751	FIQVGVISWGVVDVC(UniMod:4)K	FIQVGVISWGVVDVC(UniMod:4)K2	200.0	1	24.6596
P00751	FIQVGVISWGVVDVC(UniMod:4)K	FIQVGVISWGVVDVC(UniMod:4)K3	200.0	0
P00751	FIQVGVISWGVVDVC(UniMod:4)KNQK	FIQVGVISWGVVDVC(UniMod:4)KNQK3	200.0	1	9.1361
P00751	FIQVGVISWGVVDVC(UniMod:4)KNQKR	FIQVGVISWGVVDVC(UniMod:4)KNQKR3	200.0	1	14.5165
P00751	FIQVGVISWGVVDVC(UniMod:4)KNQKR	FIQVGVISWGVVDVC(UniMod:4)KNQKR4	200.0	1	15.2227
P00751	FLC(UniMod:4)TGGVSPYADPNTC(UniMod:4)R	FLC(UniMod:4)TGGVSPYADPNTC(UniMod:4)R2	200.0	1	1.45786
P00751	FLC(UniMod:4)TGGVSPYADPNTC(UniMod:4)R	FLC(UniMod:4)TGGVSPYADPNTC(UniMod:4)R3	200.0	1	5.40631
P00751	FLC(UniMod:4)TGGVSPYADPNTC(UniMod:4)RGDSGGPLIVHK	FLC(UniMod:4)TGGVSPYADPNTC(UniMod:4)RGDSGGPLIVHK4	200.0	1	13.8071
P00751	FLC(UniMod:4)TGGVSPYADPNTC(UniMod:4)RGDSGGPLIVHKR	FLC(UniMod:4)TGGVSPYADPNTC(UniMod:4)RGDSGGPLIVHKR4	200.0	1	10.5941
P00751	GDSGGPLIVHK	GDSGGPLIVHK2	200.0	1	22.4701
P00751	GDSGGPLIVHKR	GDSGGPLIVHKR2	200.0	0.8	14.1156
P00751	GDSGGPLIVHKR	GDSGGPLIVHKR3	200.0	1	73.8789
P00751	GSC(UniMod:4)ERDAQYAPGYDK	GSC(UniMod:4)ERDAQYAPGYDK3	200.0	0
P00751	GSC(UniMod:4)ERDAQYAPGYDKVK	GSC(UniMod:4)ERDAQYAPGYDKVK3	200.0	0
P00751	GTDYHKQPWQAK	GTDYHKQPWQAK2	200.0	1	17.9966
P00751	GTDYHKQPWQAK	GTDYHKQPWQAK3	200.0	1	20.8749
P00751	HVIILMTDGLHNMGGDPITVIDEIR	HVIILMTDGLHNMGGDPITVIDEIR4	200.0	1	51.9923
P00751	ISVIRPSK	ISVIRPSK2	200.0	1	5.13725
P00751	KC(UniMod:4)LVNLIEK	KC(UniMod:4)LVNLIEK2	200.0	1	4.80443
P00751	KDNEQHVFK	KDNEQHVFK2	200.0	1	70.9805
P00751	KEAGIPEFYDYDVALIK	KEAGIPEFYDYDVALIK3	200.0	1	1.69139
P00751	KEAGIPEFYDYDVALIKLK	KEAGIPEFYDYDVALIKLK4	200.0	0.8	39.0606
P00751	KGTDYHKQPWQAK	KGTDYHKQPWQAK2	200.0	0.8	48.5613
P00751	KGTDYHKQPWQAK	KGTDYHKQPWQAK3	200.0	1	8.59323
P00751	KNPREDYLDVYVFGVGPLVNQVNINALASK	KNPREDYLDVYVFGVGPLVNQVNINALASK4	200.0	1	20.0187
P00751	KVGSQYRLEDSVTYHC(UniMod:4)SR	KVGSQYRLEDSVTYHC(UniMod:4)SR3	200.0	1	48.8334
P00751	KVGSQYRLEDSVTYHC(UniMod:4)SR	KVGSQYRLEDSVTYHC(UniMod:4)SR4	200.0	1	9.35623
P00751	LEDSVTYHC(UniMod:4)SR	LEDSVTYHC(UniMod:4)SR2	200.0	1	3.16685
P00751	LEDSVTYHC(UniMod:4)SR	LEDSVTYHC(UniMod:4)SR3	200.0	1	8.57802
P00751	LKYGQTIRPIC(UniMod:4)LPC(UniMod:4)TEGTTR	LKYGQTIRPIC(UniMod:4)LPC(UniMod:4)TEGTTR3	200.0	1	6.99955
P00751	LKYGQTIRPIC(UniMod:4)LPC(UniMod:4)TEGTTR	LKYGQTIRPIC(UniMod:4)LPC(UniMod:4)TEGTTR4	200.0	1	3.33152
P00751	LLQEGQALEYVC(UniMod:4)PSGFYPYPVQTR	LLQEGQALEYVC(UniMod:4)PSGFYPYPVQTR3	200.0	1	9.72193
P00751	LLQEGQALEYVC(UniMod:4)PSGFYPYPVQTR	LLQEGQALEYVC(UniMod:4)PSGFYPYPVQTR4	200.0	0
P00751	LPPTTTC(UniMod:4)QQQK	LPPTTTC(UniMod:4)QQQK2	200.0	1	10.8363
P00751	LPPTTTC(UniMod:4)QQQKEELLPAQDIK	LPPTTTC(UniMod:4)QQQKEELLPAQDIK3	200.0	1	4.26625
P00751	LQDEDLGFL	LQDEDLGFL2	200.0	1	16.8769
P00751	NPREDYLDVYVFGVGPLVNQVNINALASKK	NPREDYLDVYVFGVGPLVNQVNINALASKK4	200.0	1	35.6523
P00751	PHDFENGEYWPR	PHDFENGEYWPR3	200.0	0.8	56.3428
P00751	PIC(UniMod:4)LPC(UniMod:4)TEGTTR	PIC(UniMod:4)LPC(UniMod:4)TEGTTR2	200.0	1	11.5952
P00751	PQGSC(UniMod:4)SLEGVEIK	PQGSC(UniMod:4)SLEGVEIK2	200.0	0
P00751	QLNEINYEDHK	QLNEINYEDHK2	200.0	1	3.61695
P00751	QLNEINYEDHK	QLNEINYEDHK3	200.0	1	3.97242
P00751	QLNEINYEDHKLK	QLNEINYEDHKLK2	200.0	1	16.5622
P00751	QLNEINYEDHKLK	QLNEINYEDHKLK3	200.0	1	8.19347
P00751	QLNEINYEDHKLK	QLNEINYEDHKLK4	200.0	1	2.73188
P00751	RDLEIEVVLFHPNYNINGK	RDLEIEVVLFHPNYNINGK4	200.0	0.2
P00751	SRFIQVGVISWGVVDVC(UniMod:4)K	SRFIQVGVISWGVVDVC(UniMod:4)K3	200.0	1	12.7083
P00751	SRFIQVGVISWGVVDVC(UniMod:4)KNQK	SRFIQVGVISWGVVDVC(UniMod:4)KNQK3	200.0	0.8	39.45
P00751	SRFIQVGVISWGVVDVC(UniMod:4)KNQK	SRFIQVGVISWGVVDVC(UniMod:4)KNQK4	200.0	1	30.3083
P00751	STGSWSTLK	STGSWSTLK1	200.0	1	19.1764
P00751	STGSWSTLK	STGSWSTLK2	200.0	1	3.66897
P00751	STGSWSTLKTQDQK	STGSWSTLKTQDQK2	200.0	1	20.5136
P00751	STGSWSTLKTQDQK	STGSWSTLKTQDQK3	200.0	1	8.34939
P00751	STGSWSTLKTQDQKTVR	STGSWSTLKTQDQKTVR2	200.0	0
P00751	STGSWSTLKTQDQKTVR	STGSWSTLKTQDQKTVR3	200.0	1	7.10605
P00751	STGSWSTLKTQDQKTVR	STGSWSTLKTQDQKTVR4	200.0	1	9.53795
P00751	TC(UniMod:4)RSTGSWSTLKTQDQK	TC(UniMod:4)RSTGSWSTLKTQDQK3	200.0	0
P00751	VASYGVKPR	VASYGVKPR2	200.0	1	38.8923
P00751	VGSQYRLEDSVTYHC(UniMod:4)SR	VGSQYRLEDSVTYHC(UniMod:4)SR3	200.0	1	4.58347
P00751	VGSQYRLEDSVTYHC(UniMod:4)SR	VGSQYRLEDSVTYHC(UniMod:4)SR4	200.0	1	25.1572
P00751	VKDISEVVTPR	VKDISEVVTPR2	200.0	1	3.61479
P00751	VKDISEVVTPR	VKDISEVVTPR3	200.0	1	3.87457
P00751	VSEADSSNADWVTK	VSEADSSNADWVTK2	200.0	1	1.1191
P00751	VSEADSSNADWVTKQLNEINYEDHK	VSEADSSNADWVTKQLNEINYEDHK4	200.0	0
P00751	VSEADSSNADWVTKQLNEINYEDHKLK	VSEADSSNADWVTKQLNEINYEDHKLK4	200.0	0
P00751	WSGQTAIC(UniMod:4)DNGAGYC(UniMod:4)SNPGIPIGTR	WSGQTAIC(UniMod:4)DNGAGYC(UniMod:4)SNPGIPIGTR3	200.0	0
P00751	WSGQTAIC(UniMod:4)DNGAGYC(UniMod:4)SNPGIPIGTRK	WSGQTAIC(UniMod:4)DNGAGYC(UniMod:4)SNPGIPIGTRK3	200.0	1	3.6847
P00751	YGLVTYATYPK	YGLVTYATYPK2	200.0	1	0.508034
P00751	YGLVTYATYPKIWVK	YGLVTYATYPKIWVK2	200.0	0.2
P00751	YGLVTYATYPKIWVK	YGLVTYATYPKIWVK3	200.0	1	16.737
P00751	YGQTIRPIC(UniMod:4)LPC(UniMod:4)TEGTTR	YGQTIRPIC(UniMod:4)LPC(UniMod:4)TEGTTR3	200.0	1	1.59994
P00915	ADGLAVIGVLMK	ADGLAVIGVLMK2	200.0	1	26.7477
P00915	LYPIANGNNQSPVDIK	LYPIANGNNQSPVDIK2	200.0	0
P00915	SLLSNVEGDNAVPMQHNNRPTQPLK	SLLSNVEGDNAVPMQHNNRPTQPLK3	200.0	0
P00915	SLLSNVEGDNAVPMQHNNRPTQPLK	SLLSNVEGDNAVPMQHNNRPTQPLK4	200.0	0
P00915	TSETKHDTSLKPISVSYNPATAK	TSETKHDTSLKPISVSYNPATAK3	200.0	0
P00915	VLDALQAIK	VLDALQAIK2	200.0	1	6.22999
P01008	ADGESC(UniMod:4)SASMMYQEGK	ADGESC(UniMod:4)SASMMYQEGK2	200.0	1	3.96844
P01008	ADGESC(UniMod:4)SASMMYQEGKFR	ADGESC(UniMod:4)SASMMYQEGKFR3	200.0	1	7.71206
P01008	ADGESC(UniMod:4)SASMMYQEGKFRYR	ADGESC(UniMod:4)SASMMYQEGKFRYR3	200.0	1	37.5306
P01008	ADGESC(UniMod:4)SASMMYQEGKFRYR	ADGESC(UniMod:4)SASMMYQEGKFRYR4	200.0	1	49.4132
P01008	AFLEVNEEGSEAAASTAVVIAGR	AFLEVNEEGSEAAASTAVVIAGR3	200.0	1	6.07111
P01008	ANRPFLVFIR	ANRPFLVFIR2	200.0	1	15.2082
P01008	ANRPFLVFIR	ANRPFLVFIR3	200.0	1	1.45891
P01008	ANRPFLVFIREVPLNTIIFMGR	ANRPFLVFIREVPLNTIIFMGR3	200.0	0.6	17.1991
P01008	ANRPFLVFIREVPLNTIIFMGR	ANRPFLVFIREVPLNTIIFMGR4	200.0	1	13.2184
P01008	ATEDEGSEQKIPEATNR	ATEDEGSEQKIPEATNR2	200.0	1	5.93078
P01008	ATEDEGSEQKIPEATNR	ATEDEGSEQKIPEATNR3	200.0	1	2.00704
P01008	ATEDEGSEQKIPEATNRR	ATEDEGSEQKIPEATNRR3	200.0	1	12.8939
P01008	ATEDEGSEQKIPEATNRR	ATEDEGSEQKIPEATNRR4	200.0	1	35.8822
P01008	DDLYVSDAFHK	DDLYVSDAFHK2	200.0	1	4.72421
P01008	DDLYVSDAFHK	DDLYVSDAFHK3	200.0	1	8.45293
P01008	DIPMNPMC(UniMod:4)IYR	DIPMNPMC(UniMod:4)IYR2	200.0	1	1.80445
P01008	DIPMNPMC(UniMod:4)IYR	DIPMNPMC(UniMod:4)IYR3	200.0	0
P01008	ELFYKADGESC(UniMod:4)SASMMYQEGK	ELFYKADGESC(UniMod:4)SASMMYQEGK3	200.0	1	1.248
P01008	ELFYKADGESC(UniMod:4)SASMMYQEGKFR	ELFYKADGESC(UniMod:4)SASMMYQEGKFR3	200.0	1	23.1017
P01008	ELFYKADGESC(UniMod:4)SASMMYQEGKFR	ELFYKADGESC(UniMod:4)SASMMYQEGKFR4	200.0	1	31.932
P01008	EQLQDMGLVDLFSPEK	EQLQDMGLVDLFSPEK2	200.0	1	6.80893
P01008	EQLQDMGLVDLFSPEK	EQLQDMGLVDLFSPEK3	200.0	1	13.9789
P01008	EVPLNTIIFMGR	EVPLNTIIFMGR2	200.0	1	2.63783
P01008	EVPLNTIIFMGR	EVPLNTIIFMGR3	200.0	1	17.5017
P01008	FATTFYQHLADSK	FATTFYQHLADSK2	200.0	1	2.96986
P01008	FATTFYQHLADSK	FATTFYQHLADSK3	200.0	1	2.94012
P01008	FDTISEK	FDTISEK1	200.0	1	21.2501
P01008	FDTISEK	FDTISEK2	200.0	1	2.91239
P01008	FDTISEKTSDQIHFFFAK	FDTISEKTSDQIHFFFAK4	200.0	1	41.053
P01008	FRIEDGFSLK	FRIEDGFSLK2	200.0	1	10.1505
P01008	FRIEDGFSLK	FRIEDGFSLK3	200.0	1	2.23632
P01008	FRIEDGFSLKEQLQDMGLVDLFSPEK	FRIEDGFSLKEQLQDMGLVDLFSPEK4	200.0	0
P01008	FSPENTR	FSPENTR2	200.0	1	8.26
P01008	FSPENTRK	FSPENTRK2	200.0	1	15.7702
P01008	GDDITMVLILPKPEK	GDDITMVLILPKPEK2	200.0	1	20.0071
P01008	GDDITMVLILPKPEK	GDDITMVLILPKPEK3	200.0	1	9.03429
P01008	IEDGFSLK	IEDGFSLK1	200.0	0
P01008	IEDGFSLK	IEDGFSLK2	200.0	1	5.05279
P01008	IEDGFSLKEQLQDMGLVDLFSPEK	IEDGFSLKEQLQDMGLVDLFSPEK3	200.0	0.8	2.98699
P01008	KATEDEGSEQKIPEATNR	KATEDEGSEQKIPEATNR3	200.0	1	38.4744
P01008	KATEDEGSEQKIPEATNR	KATEDEGSEQKIPEATNR4	200.0	0
P01008	KELFYKADGESC(UniMod:4)SASMMYQEGK	KELFYKADGESC(UniMod:4)SASMMYQEGK3	200.0	0.8	41.0675
P01008	KELFYKADGESC(UniMod:4)SASMMYQEGK	KELFYKADGESC(UniMod:4)SASMMYQEGK4	200.0	1	5.6918
P01008	LPGIVAEGR	LPGIVAEGR2	200.0	1	9.63498
P01008	LPGIVAEGRDDLYVSDAFHK	LPGIVAEGRDDLYVSDAFHK3	200.0	1	10.5427
P01008	LPGIVAEGRDDLYVSDAFHK	LPGIVAEGRDDLYVSDAFHK4	200.0	1	2.7421
P01008	LQPLDFK	LQPLDFK1	200.0	0
P01008	LQPLDFK	LQPLDFK2	200.0	1	2.72079
P01008	LQPLDFKENAEQSR	LQPLDFKENAEQSR2	200.0	1	2.16876
P01008	LQPLDFKENAEQSR	LQPLDFKENAEQSR3	200.0	1	1.33599
P01008	LVSANRLFGDK	LVSANRLFGDK3	200.0	1	10.2612
P01008	PRDIPMNPMC(UniMod:4)IYR	PRDIPMNPMC(UniMod:4)IYR3	200.0	1	36.4545
P01008	RVAEGTQVLELPFK	RVAEGTQVLELPFK3	200.0	1	31.4924
P01008	RVWELSK	RVWELSK2	200.0	1	1.30145
P01008	SKFSPENTR	SKFSPENTR2	200.0	1	10.8995
P01008	SKFSPENTRK	SKFSPENTRK2	200.0	1	57.3914
P01008	SKLPGIVAEGR	SKLPGIVAEGR2	200.0	1	5.02918
P01008	SKLPGIVAEGRDDLYVSDAFHK	SKLPGIVAEGRDDLYVSDAFHK3	200.0	1	7.12933
P01008	SKLPGIVAEGRDDLYVSDAFHK	SKLPGIVAEGRDDLYVSDAFHK4	200.0	1	3.17132
P01008	SLNPNRVTFK	SLNPNRVTFK2	200.0	1	6.16697
P01008	TSDQIHFFFAK	TSDQIHFFFAK2	200.0	1	4.4132
P01008	TSDQIHFFFAK	TSDQIHFFFAK3	200.0	1	1.14828
P01008	VAEGTQVLELPFK	VAEGTQVLELPFK2	200.0	1	11.7657
P01008	VAEGTQVLELPFKGDDITMVLILPKPEK	VAEGTQVLELPFKGDDITMVLILPKPEK4	200.0	1	6.99052
P01008	VANPC(UniMod:4)VK	VANPC(UniMod:4)VK1	200.0	0
P01008	VTFKANRPFLVFIR	VTFKANRPFLVFIR4	200.0	0
P01009	AVHKAVLTIDEK	AVHKAVLTIDEK2	200.0	0.6	46.1096
P01009	AVHKAVLTIDEK	AVHKAVLTIDEK3	200.0	1	17.8627
P01009	AVLTIDEK	AVLTIDEK1	200.0	1	3.45563
P01009	AVLTIDEK	AVLTIDEK2	200.0	1	2.2978
P01009	AVLTIDEKGTEAAGAMFLEAIPMSIPPEVK	AVLTIDEKGTEAAGAMFLEAIPMSIPPEVK4	200.0	1	4.27912
P01009	DTEEEDFHVDQVTTVK	DTEEEDFHVDQVTTVK2	200.0	1	5.11779
P01009	DTEEEDFHVDQVTTVK	DTEEEDFHVDQVTTVK3	200.0	1	2.9059
P01009	DTEEEDFHVDQVTTVKVPMMK	DTEEEDFHVDQVTTVKVPMMK3	200.0	1	5.72981
P01009	DTEEEDFHVDQVTTVKVPMMK	DTEEEDFHVDQVTTVKVPMMK4	200.0	1	4.0424
P01009	DTEEEDFHVDQVTTVKVPMMKR	DTEEEDFHVDQVTTVKVPMMKR4	200.0	1	57.3807
P01009	ELDRDTVFALVNYIFFK	ELDRDTVFALVNYIFFK3	200.0	0.8	55.3012
P01009	FLEDVKK	FLEDVKK1	200.0	1	62.8192
P01009	FLEDVKK	FLEDVKK2	200.0	1	1.00562
P01009	FLENEDR	FLENEDR2	200.0	1	0.985224
P01009	FLENEDRR	FLENEDRR2	200.0	1	45.7059
P01009	FNKPFVFLMIEQNTK	FNKPFVFLMIEQNTK2	200.0	1	3.38392
P01009	FNKPFVFLMIEQNTK	FNKPFVFLMIEQNTK3	200.0	1	5.6794
P01009	FNKPFVFLMIEQNTK	FNKPFVFLMIEQNTK4	200.0	0
P01009	FNKPFVFLMIEQNTKSPLFMGK	FNKPFVFLMIEQNTKSPLFMGK3	200.0	1	3.6659
P01009	FNKPFVFLMIEQNTKSPLFMGK	FNKPFVFLMIEQNTKSPLFMGK4	200.0	1	2.94678
P01009	GKWERPFEVK	GKWERPFEVK2	200.0	1	9.76458
P01009	GKWERPFEVK	GKWERPFEVK3	200.0	1	2.13609
P01009	GTEAAGAMFLEAIPMSIPPEVK	GTEAAGAMFLEAIPMSIPPEVK3	200.0	1	3.33165
P01009	GTEAAGAMFLEAIPMSIPPEVK	GTEAAGAMFLEAIPMSIPPEVK4	200.0	0
P01009	ITPNLAEFAFSLYR	ITPNLAEFAFSLYR2	200.0	1	2.52886
P01009	ITPNLAEFAFSLYR	ITPNLAEFAFSLYR3	200.0	1	0.809761
P01009	IVDLVKELDR	IVDLVKELDR2	200.0	1	45.8179
P01009	IVDLVKELDR	IVDLVKELDR3	200.0	1	5.67829
P01009	IVDLVKELDRDTVFALVNYIFFK	IVDLVKELDRDTVFALVNYIFFK4	200.0	0
P01009	KLSSWVLLMK	KLSSWVLLMK2	200.0	1	2.5167
P01009	KLSSWVLLMK	KLSSWVLLMK3	200.0	1	2.80203
P01009	KLYHSEAFTVNFGDTEEAK	KLYHSEAFTVNFGDTEEAK3	200.0	1	29.61
P01009	KLYHSEAFTVNFGDTEEAK	KLYHSEAFTVNFGDTEEAK4	200.0	1	30.5456
P01009	KLYHSEAFTVNFGDTEEAKK	KLYHSEAFTVNFGDTEEAKK3	200.0	1	5.32526
P01009	KLYHSEAFTVNFGDTEEAKK	KLYHSEAFTVNFGDTEEAKK4	200.0	1	5.01608
P01009	KQINDYVEK	KQINDYVEK2	200.0	1	4.30756
P01009	KQINDYVEKGTQGK	KQINDYVEKGTQGK2	200.0	1	21.1658
P01009	KQINDYVEKGTQGK	KQINDYVEKGTQGK3	200.0	0
P01009	LGMFNIQHC(UniMod:4)K	LGMFNIQHC(UniMod:4)K2	200.0	1	3.1711
P01009	LGMFNIQHC(UniMod:4)K	LGMFNIQHC(UniMod:4)K3	200.0	1	1.75875
P01009	LGMFNIQHC(UniMod:4)KK	LGMFNIQHC(UniMod:4)KK2	200.0	1	10.5785
P01009	LGMFNIQHC(UniMod:4)KK	LGMFNIQHC(UniMod:4)KK3	200.0	1	2.17905
P01009	LGMFNIQHC(UniMod:4)KKLSSWVLLMK	LGMFNIQHC(UniMod:4)KKLSSWVLLMK4	200.0	0
P01009	LQHLENELTHDIITK	LQHLENELTHDIITK2	200.0	1	13.731
P01009	LQHLENELTHDIITK	LQHLENELTHDIITK3	200.0	1	1.90502
P01009	LQHLENELTHDIITK	LQHLENELTHDIITK4	200.0	1	4.65855
P01009	LQHLENELTHDIITKFLENEDRR	LQHLENELTHDIITKFLENEDRR4	200.0	0
P01009	LSITGTYDLK	LSITGTYDLK2	200.0	1	1.61973
P01009	LSITGTYDLKSVLGQLGITK	LSITGTYDLKSVLGQLGITK3	200.0	1	16.299
P01009	LSSWVLLMK	LSSWVLLMK2	200.0	1	2.49347
P01009	LVDKFLEDVK	LVDKFLEDVK2	200.0	1	2.69138
P01009	LVDKFLEDVK	LVDKFLEDVK3	200.0	1	1.4286
P01009	LVDKFLEDVKK	LVDKFLEDVKK2	200.0	1	2.83069
P01009	LVDKFLEDVKK	LVDKFLEDVKK3	200.0	1	4.18256
P01009	LYHSEAFTVNFGDTEEAK	LYHSEAFTVNFGDTEEAK3	200.0	1	2.53235
P01009	LYHSEAFTVNFGDTEEAKK	LYHSEAFTVNFGDTEEAKK3	200.0	1	2.61819
P01009	LYHSEAFTVNFGDTEEAKK	LYHSEAFTVNFGDTEEAKK4	200.0	1	2.30643
P01009	LYHSEAFTVNFGDTEEAKKQINDYVEK	LYHSEAFTVNFGDTEEAKKQINDYVEK4	200.0	1	8.44044
P01009	PFEVKDTEEEDFHVDQVTTVK	PFEVKDTEEEDFHVDQVTTVK3	200.0	0.6	53.3841
P01009	PFVFLMIEQNTK	PFVFLMIEQNTK2	200.0	1	2.40088
P01009	QINDYVEK	QINDYVEK2	200.0	1	2.64751
P01009	QINDYVEKGTQGK	QINDYVEKGTQGK2	200.0	1	7.16569
P01009	QINDYVEKGTQGK	QINDYVEKGTQGK3	200.0	1	5.47732
P01009	QINDYVEKGTQGKIVDLVK	QINDYVEKGTQGKIVDLVK3	200.0	0
P01009	RLGMFNIQHC(UniMod:4)KK	RLGMFNIQHC(UniMod:4)KK2	200.0	1	32.7441
P01009	RLGMFNIQHC(UniMod:4)KK	RLGMFNIQHC(UniMod:4)KK3	200.0	1	4.38019
P01009	SASLHLPK	SASLHLPK1	200.0	1	2.38399
P01009	SASLHLPK	SASLHLPK2	200.0	1	1.72564
P01009	SASLHLPKLSITGTYDLK	SASLHLPKLSITGTYDLK2	200.0	0
P01009	SASLHLPKLSITGTYDLK	SASLHLPKLSITGTYDLK3	200.0	1	14.3308
P01009	SASLHLPKLSITGTYDLK	SASLHLPKLSITGTYDLK4	200.0	1	8.21358
P01009	SASLHLPKLSITGTYDLKSVLGQLGITK	SASLHLPKLSITGTYDLKSVLGQLGITK4	200.0	1	15.2978
P01009	SPLFMGK	SPLFMGK1	200.0	1	1.6383
P01009	SPLFMGKVVNPTQK	SPLFMGKVVNPTQK2	200.0	0
P01009	SPLFMGKVVNPTQK	SPLFMGKVVNPTQK3	200.0	1	31.3273
P01009	SVLGQLGITK	SVLGQLGITK2	200.0	1	2.00213
P01009	SVLGQLGITKVFSNGADLSGVTEEAPLK	SVLGQLGITKVFSNGADLSGVTEEAPLK3	200.0	1	34.9518
P01009	TDTSHHDQDHPTFNK	TDTSHHDQDHPTFNK2	200.0	1	18.7825
P01009	TDTSHHDQDHPTFNK	TDTSHHDQDHPTFNK3	200.0	1	55.2967
P01009	TDTSHHDQDHPTFNK	TDTSHHDQDHPTFNK4	200.0	1	57.1119
P01009	TDTSHHDQDHPTFNKITPNLAEFAFSLYR	TDTSHHDQDHPTFNKITPNLAEFAFSLYR4	200.0	1	2.43265
P01009	TLNQPDSQLQLTTGNGLFLSEGLK	TLNQPDSQLQLTTGNGLFLSEGLK3	200.0	1	3.0052
P01009	VFSNGADLSGVTEEAPLK	VFSNGADLSGVTEEAPLK2	200.0	1	1.83138
P01009	VFSNGADLSGVTEEAPLK	VFSNGADLSGVTEEAPLK3	200.0	1	15.5867
P01009	VFSNGADLSGVTEEAPLKLSK	VFSNGADLSGVTEEAPLKLSK3	200.0	1	3.3198
P01009	VFSNGADLSGVTEEAPLKLSK	VFSNGADLSGVTEEAPLKLSK4	200.0	0.6	44.2653
P01009	VFSNGADLSGVTEEAPLKLSKAVHK	VFSNGADLSGVTEEAPLKLSKAVHK3	200.0	1	12.9638
P01009	VFSNGADLSGVTEEAPLKLSKAVHK	VFSNGADLSGVTEEAPLKLSKAVHK4	200.0	1	6.15525
P01009	WERPFEVK	WERPFEVK2	200.0	1	15.1858
P01009	WERPFEVKDTEEEDFHVDQVTTVK	WERPFEVKDTEEEDFHVDQVTTVK4	200.0	1	5.59134
P01011	ADLSGITGAR	ADLSGITGAR1	200.0	0
P01011	ADLSGITGAR	ADLSGITGAR2	200.0	1	1.30962
P01011	ADLSGITGARNLAVSQVVHK	ADLSGITGARNLAVSQVVHK3	200.0	0
P01011	AKWEMPFDPQDTHQSR	AKWEMPFDPQDTHQSR3	200.0	1	0.996096
P01011	AKWEMPFDPQDTHQSR	AKWEMPFDPQDTHQSR4	200.0	1	1.76772
P01011	AKWEMPFDPQDTHQSRFYLSK	AKWEMPFDPQDTHQSRFYLSK4	200.0	0
P01011	AVLDVFEEGTEASAATAVK	AVLDVFEEGTEASAATAVK2	200.0	1	2.79909
P01011	AVLDVFEEGTEASAATAVK	AVLDVFEEGTEASAATAVK3	200.0	1	17.0325
P01011	DEELSC(UniMod:4)TVVELK	DEELSC(UniMod:4)TVVELK2	200.0	1	13.0059
P01011	DSLEFREIGELYLPK	DSLEFREIGELYLPK2	200.0	1	32.1476
P01011	DSLEFREIGELYLPK	DSLEFREIGELYLPK3	200.0	1	4.10612
P01011	EIGELYLPK	EIGELYLPK2	200.0	1	3.79599
P01011	EQLSLLDR	EQLSLLDR2	200.0	1	1.46124
P01011	EQLSLLDRFTEDAK	EQLSLLDRFTEDAK2	200.0	1	24.307
P01011	EQLSLLDRFTEDAK	EQLSLLDRFTEDAK3	200.0	1	4.09694
P01011	EQLSLLDRFTEDAKR	EQLSLLDRFTEDAKR2	200.0	0.8	27.5879
P01011	EQLSLLDRFTEDAKR	EQLSLLDRFTEDAKR3	200.0	1	1.99686
P01011	EQLSLLDRFTEDAKR	EQLSLLDRFTEDAKR4	200.0	1	1.68297
P01011	FNRPFLMIIVPTDTQNIFFMSK	FNRPFLMIIVPTDTQNIFFMSK3	200.0	1	12.1209
P01011	FTEDAKR	FTEDAKR2	200.0	0.8	35.6995
P01011	GKITDLIK	GKITDLIK1	200.0	0
P01011	GKITDLIK	GKITDLIK2	200.0	1	5.61484
P01011	GTHVDLGLASANVDFAFSLYK	GTHVDLGLASANVDFAFSLYK3	200.0	1	9.39135
P01011	ITLLSALVETR	ITLLSALVETR2	200.0	1	3.74365
P01011	KKWVMVPMMSLHHLTIPYFR	KKWVMVPMMSLHHLTIPYFR4	200.0	1	31.0067
P01011	KLINDYVK	KLINDYVK2	200.0	1	2.58752
P01011	LINDYVK	LINDYVK1	200.0	1	7.76379
P01011	LINDYVK	LINDYVK2	200.0	1	1.05562
P01011	LYGSEAFATDFQDSAAAK	LYGSEAFATDFQDSAAAK2	200.0	1	1.83149
P01011	LYGSEAFATDFQDSAAAK	LYGSEAFATDFQDSAAAK3	200.0	1	28.7147
P01011	LYGSEAFATDFQDSAAAKK	LYGSEAFATDFQDSAAAKK3	200.0	1	1.78158
P01011	MEEVEAMLLPETLK	MEEVEAMLLPETLK2	200.0	0
P01011	MEEVEAMLLPETLKR	MEEVEAMLLPETLKR2	200.0	1	44.3203
P01011	MEEVEAMLLPETLKR	MEEVEAMLLPETLKR3	200.0	1	7.37468
P01011	NLAVSQVVHK	NLAVSQVVHK2	200.0	1	1.71424
P01011	NLAVSQVVHKAVLDVFEEGTEASAATAVK	NLAVSQVVHKAVLDVFEEGTEASAATAVK4	200.0	1	29.0662
P01011	QLVLKAPDK	QLVLKAPDK2	200.0	1	29.4657
P01011	RLYGSEAFATDFQDSAAAK	RLYGSEAFATDFQDSAAAK3	200.0	1	2.3764
P01011	RLYGSEAFATDFQDSAAAKK	RLYGSEAFATDFQDSAAAKK3	200.0	1	4.09835
P01011	RLYGSEAFATDFQDSAAAKK	RLYGSEAFATDFQDSAAAKK4	200.0	1	3.38442
P01011	TIVRFNRPFLMIIVPTDTQNIFFMSK	TIVRFNRPFLMIIVPTDTQNIFFMSK4	200.0	1	7.82849
P01011	WEMPFDPQDTHQSR	WEMPFDPQDTHQSR2	200.0	1	12.1409
P01011	WEMPFDPQDTHQSR	WEMPFDPQDTHQSR3	200.0	1	1.90165
P01011	WRDSLEFR	WRDSLEFR2	200.0	1	4.16742
P01011	WRDSLEFREIGELYLPK	WRDSLEFREIGELYLPK3	200.0	1	9.17229
P01011	WRDSLEFREIGELYLPK	WRDSLEFREIGELYLPK4	200.0	1	5.17095
P01011	WVMVPMMSLHHLTIPYFR	WVMVPMMSLHHLTIPYFR3	200.0	1	26.511
P01011	WVMVPMMSLHHLTIPYFR	WVMVPMMSLHHLTIPYFR4	200.0	1	13.7236
P01011	WVMVPMMSLHHLTIPYFRDEELSC(UniMod:4)TVVELK	WVMVPMMSLHHLTIPYFRDEELSC(UniMod:4)TVVELK4	200.0	0.8	10.355
P01019	AAMVGMLANFLGFR	AAMVGMLANFLGFR2	200.0	0.8	62.0026
P01019	ADSQAQLLLSTVVGVFTAPGLHLK	ADSQAQLLLSTVVGVFTAPGLHLK3	200.0	0.8	114.074
P01019	ADSQAQLLLSTVVGVFTAPGLHLK	ADSQAQLLLSTVVGVFTAPGLHLK4	200.0	0
P01019	ALQDQLVLVAAK	ALQDQLVLVAAK2	200.0	1	3.53573
P01019	ALQDQLVLVAAK	ALQDQLVLVAAK3	200.0	1	59.7083
P01019	ALQDQLVLVAAKLDTEDKLR	ALQDQLVLVAAKLDTEDKLR3	200.0	1	12.1894
P01019	ALQDQLVLVAAKLDTEDKLR	ALQDQLVLVAAKLDTEDKLR4	200.0	1	5.85751
P01019	ANAGKPKDPTFIPAPIQAK	ANAGKPKDPTFIPAPIQAK3	200.0	1	64.7266
P01019	ANAGKPKDPTFIPAPIQAK	ANAGKPKDPTFIPAPIQAK4	200.0	1	1.77696
P01019	DPTFIPAPIQAK	DPTFIPAPIQAK2	200.0	1	1.95897
P01019	FMQAVTGWK	FMQAVTGWK2	200.0	1	2.24539
P01019	IDRFMQAVTGWK	IDRFMQAVTGWK2	200.0	1	57.7594
P01019	IDRFMQAVTGWK	IDRFMQAVTGWK3	200.0	1	3.56328
P01019	LDAHKVLSALQAVQGLLVAQGR	LDAHKVLSALQAVQGLLVAQGR3	200.0	1	4.67863
P01019	LDAHKVLSALQAVQGLLVAQGR	LDAHKVLSALQAVQGLLVAQGR4	200.0	1	12.4186
P01019	LDTEDKLR	LDTEDKLR2	200.0	1	8.4001
P01019	LQAILGVPWK	LQAILGVPWK2	200.0	0
P01019	PKDPTFIPAPIQAK	PKDPTFIPAPIQAK2	200.0	1	10.6088
P01019	PKDPTFIPAPIQAK	PKDPTFIPAPIQAK3	200.0	1	4.36666
P01019	QPFVQGLALYTPVVLPR	QPFVQGLALYTPVVLPR2	200.0	1	12.9073
P01019	QPFVQGLALYTPVVLPR	QPFVQGLALYTPVVLPR3	200.0	1	16.832
P01019	SLDFTELDVAAEK	SLDFTELDVAAEK2	200.0	1	4.48798
P01019	SLDFTELDVAAEKIDR	SLDFTELDVAAEKIDR2	200.0	1	35.318
P01019	SLDFTELDVAAEKIDR	SLDFTELDVAAEKIDR3	200.0	1	2.18837
P01019	TGC(UniMod:4)SLMGASVDSTLAFNTYVHFQGK	TGC(UniMod:4)SLMGASVDSTLAFNTYVHFQGK3	200.0	0
P01019	TSPVDEK	TSPVDEK1	200.0	1	44.6993
P01019	TSPVDEKALQDQLVLVAAK	TSPVDEKALQDQLVLVAAK3	200.0	1	19.0826
P01019	VANPLSTA	VANPLSTA1	200.0	1	1.67345
P01019	VLSALQAVQGLLVAQGR	VLSALQAVQGLLVAQGR2	200.0	1	14.013
P01019	VLSALQAVQGLLVAQGR	VLSALQAVQGLLVAQGR3	200.0	1	7.86174
P01023	AAQVTIQSSGTFSSK	AAQVTIQSSGTFSSK2	200.0	1	3.31256
P01023	AAQVTIQSSGTFSSKFQVDNNNR	AAQVTIQSSGTFSSKFQVDNNNR3	200.0	1	27.3449
P01023	AFQPFFVELTMPYSVIRGEAFTLK	AFQPFFVELTMPYSVIRGEAFTLK3	200.0	0
P01023	AHTSFQISLSVSYTGSR	AHTSFQISLSVSYTGSR2	200.0	0.8	135.635
P01023	AIGYLNTGYQR	AIGYLNTGYQR2	200.0	1	0.700755
P01023	AIGYLNTGYQR	AIGYLNTGYQR3	200.0	0
P01023	AIGYLNTGYQRQLNYKHYDGSYSTFGER	AIGYLNTGYQRQLNYKHYDGSYSTFGER4	200.0	1	19.1422
P01023	ALLAYAFALAGNQDK	ALLAYAFALAGNQDK2	200.0	1	3.90725
P01023	ALLAYAFALAGNQDK	ALLAYAFALAGNQDK3	200.0	1	3.13063
P01023	ALLAYAFALAGNQDKR	ALLAYAFALAGNQDKR2	200.0	1	8.67392
P01023	ALLAYAFALAGNQDKR	ALLAYAFALAGNQDKR3	200.0	1	1.58925
P01023	ALLAYAFALAGNQDKRK	ALLAYAFALAGNQDKRK3	200.0	1	4.98099
P01023	ALLAYAFALAGNQDKRK	ALLAYAFALAGNQDKRK4	200.0	1	4.66422
P01023	AVDQSVLLMKPDAELSASSVYNLLPEK	AVDQSVLLMKPDAELSASSVYNLLPEK3	200.0	1	2.30937
P01023	AVDQSVLLMKPDAELSASSVYNLLPEK	AVDQSVLLMKPDAELSASSVYNLLPEK4	200.0	1	21.4282
P01023	AYIFIDEAHITQALIWLSQR	AYIFIDEAHITQALIWLSQR3	200.0	0
P01023	AYIFIDEAHITQALIWLSQRQK	AYIFIDEAHITQALIWLSQRQK4	200.0	0
P01023	DLKPAIVK	DLKPAIVK1	200.0	1	8.8198
P01023	DLKPAIVK	DLKPAIVK2	200.0	1	1.69905
P01023	DLKPAIVKVYDYYETDEFAIAEYNAPC(UniMod:4)SK	DLKPAIVKVYDYYETDEFAIAEYNAPC(UniMod:4)SK4	200.0	1	5.3629
P01023	DMYSFLEDMGLK	DMYSFLEDMGLK2	200.0	1	65.8912
P01023	DNSVHWER	DNSVHWER2	200.0	1	34.6579
P01023	DNSVHWERPQKPK	DNSVHWERPQKPK2	200.0	1	13.3175
P01023	DNSVHWERPQKPK	DNSVHWERPQKPK3	200.0	1	11.3257
P01023	DNSVHWERPQKPK	DNSVHWERPQKPK4	200.0	1	90.4919
P01023	DRSPC(UniMod:4)YGYQWVSEEHEEAHHTAYLVFSPSK	DRSPC(UniMod:4)YGYQWVSEEHEEAHHTAYLVFSPSK4	200.0	1	15.5243
P01023	DTVIKPLLVEPEGLEK	DTVIKPLLVEPEGLEK2	200.0	1	9.82269
P01023	DTVIKPLLVEPEGLEK	DTVIKPLLVEPEGLEK3	200.0	1	2.12642
P01023	EQAPHC(UniMod:4)IC(UniMod:4)ANGR	EQAPHC(UniMod:4)IC(UniMod:4)ANGR2	200.0	0
P01023	EQAPHC(UniMod:4)IC(UniMod:4)ANGR	EQAPHC(UniMod:4)IC(UniMod:4)ANGR3	200.0	0.8	56.2618
P01023	EQAPHC(UniMod:4)IC(UniMod:4)ANGRQTVSWAVTPK	EQAPHC(UniMod:4)IC(UniMod:4)ANGRQTVSWAVTPK4	200.0	0
P01023	ETTFNSLLC(UniMod:4)PSGGEVSEELSLK	ETTFNSLLC(UniMod:4)PSGGEVSEELSLK3	200.0	1	3.31292
P01023	FEVQVTVPK	FEVQVTVPK2	200.0	1	1.45474
P01023	FQVDNNNR	FQVDNNNR2	200.0	1	4.2758
P01023	FRVVSMDENFHPLNELIPLVYIQDPK	FRVVSMDENFHPLNELIPLVYIQDPK4	200.0	1	2.19172
P01023	FRVVSMDENFHPLNELIPLVYIQDPKGNR	FRVVSMDENFHPLNELIPLVYIQDPKGNR4	200.0	1	14.9862
P01023	FSGQLNSHGC(UniMod:4)FYQQVK	FSGQLNSHGC(UniMod:4)FYQQVK2	200.0	1	9.86195
P01023	FSGQLNSHGC(UniMod:4)FYQQVK	FSGQLNSHGC(UniMod:4)FYQQVK3	200.0	1	2.01153
P01023	FSGQLNSHGC(UniMod:4)FYQQVKTK	FSGQLNSHGC(UniMod:4)FYQQVKTK3	200.0	1	47.5524
P01023	GEAFTLK	GEAFTLK1	200.0	1	3.09808
P01023	GEAFTLKATVLNYLPK	GEAFTLKATVLNYLPK2	200.0	1	32.9813
P01023	GEAFTLKATVLNYLPK	GEAFTLKATVLNYLPK3	200.0	1	3.832
P01023	GGIVRTGTHGLLVKQEDMK	GGIVRTGTHGLLVKQEDMK4	200.0	0
P01023	GHARLVHVEEPHTETVR	GHARLVHVEEPHTETVR4	200.0	0
P01023	GHFSISIPVK	GHFSISIPVK2	200.0	1	3.59651
P01023	GHFSISIPVKSDIAPVAR	GHFSISIPVKSDIAPVAR2	200.0	1	13.013
P01023	GHFSISIPVKSDIAPVAR	GHFSISIPVKSDIAPVAR3	200.0	1	4.91228
P01023	GHFSISIPVKSDIAPVAR	GHFSISIPVKSDIAPVAR4	200.0	1	1.79665
P01023	GPTQEFK	GPTQEFK1	200.0	1	29.3933
P01023	GPTQEFK	GPTQEFK2	200.0	1	8.05484
P01023	GPTQEFKK	GPTQEFKK1	200.0	0
P01023	GPTQEFKK	GPTQEFKK2	200.0	0
P01023	GPTQEFKKR	GPTQEFKKR2	200.0	1	86.7896
P01023	GVPIPNKVIFIR	GVPIPNKVIFIR2	200.0	1	12.698
P01023	GVPIPNKVIFIR	GVPIPNKVIFIR3	200.0	1	2.03502
P01023	HNVYINGITYTPVSSTNEK	HNVYINGITYTPVSSTNEK3	200.0	1	6.28208
P01023	HYDGSYSTFGER	HYDGSYSTFGER2	200.0	1	2.95394
P01023	HYDGSYSTFGER	HYDGSYSTFGER3	200.0	1	2.04545
P01023	HYDGSYSTFGERYGR	HYDGSYSTFGERYGR3	200.0	1	13.4509
P01023	IAQWQSFQLEGGLK	IAQWQSFQLEGGLK2	200.0	1	13.1991
P01023	IAQWQSFQLEGGLK	IAQWQSFQLEGGLK3	200.0	1	21.9974
P01023	IAQWQSFQLEGGLKQFSFPLSSEPFQGSYK	IAQWQSFQLEGGLKQFSFPLSSEPFQGSYK4	200.0	1	33.2328
P01023	KDTVIKPLLVEPEGLEK	KDTVIKPLLVEPEGLEK2	200.0	1	7.66663
P01023	KDTVIKPLLVEPEGLEK	KDTVIKPLLVEPEGLEK3	200.0	1	2.71039
P01023	KDTVIKPLLVEPEGLEK	KDTVIKPLLVEPEGLEK4	200.0	1	2.31872
P01023	KEYEMKLHTEAQIQEEGTVVELTGR	KEYEMKLHTEAQIQEEGTVVELTGR4	200.0	1	39.8636
P01023	KLSFYYLIMAK	KLSFYYLIMAK2	200.0	1	13.6724
P01023	KLSFYYLIMAK	KLSFYYLIMAK3	200.0	1	6.83317
P01023	KSGGRTEHPFTVEEFVLPK	KSGGRTEHPFTVEEFVLPK3	200.0	0
P01023	KSGGRTEHPFTVEEFVLPK	KSGGRTEHPFTVEEFVLPK4	200.0	0
P01023	KYSDASDC(UniMod:4)HGEDSQAFC(UniMod:4)EK	KYSDASDC(UniMod:4)HGEDSQAFC(UniMod:4)EK3	200.0	1	5.39379
P01023	KYSDASDC(UniMod:4)HGEDSQAFC(UniMod:4)EK	KYSDASDC(UniMod:4)HGEDSQAFC(UniMod:4)EK4	200.0	1	18.0676
P01023	LHTEAQIQEEGTVVELTGR	LHTEAQIQEEGTVVELTGR3	200.0	1	2.63924
P01023	LHTEAQIQEEGTVVELTGR	LHTEAQIQEEGTVVELTGR4	200.0	0
P01023	LHTEAQIQEEGTVVELTGRQSSEITR	LHTEAQIQEEGTVVELTGRQSSEITR3	200.0	1	27.1927
P01023	LHTEAQIQEEGTVVELTGRQSSEITR	LHTEAQIQEEGTVVELTGRQSSEITR4	200.0	1	7.97698
P01023	LHTEAQIQEEGTVVELTGRQSSEITRTITK	LHTEAQIQEEGTVVELTGRQSSEITRTITK4	200.0	1	34.6018
P01023	LLIYAVLPTGDVIGDSAK	LLIYAVLPTGDVIGDSAK2	200.0	1	13.0869
P01023	LLIYAVLPTGDVIGDSAK	LLIYAVLPTGDVIGDSAK3	200.0	1	12.5161
P01023	LLIYAVLPTGDVIGDSAKYDVENC(UniMod:4)LANK	LLIYAVLPTGDVIGDSAKYDVENC(UniMod:4)LANK4	200.0	0.8	48.319
P01023	LLLQQVSLPELPGEYSMK	LLLQQVSLPELPGEYSMK3	200.0	1	7.94621
P01023	LPPNVVEESAR	LPPNVVEESAR2	200.0	1	1.70549
P01023	LSFVKVDSHFR	LSFVKVDSHFR2	200.0	1	7.87922
P01023	LSFVKVDSHFR	LSFVKVDSHFR3	200.0	1	2.44794
P01023	LSFVKVDSHFRQGIPFFGQVR	LSFVKVDSHFRQGIPFFGQVR3	200.0	1	46.6003
P01023	LSFVKVDSHFRQGIPFFGQVR	LSFVKVDSHFRQGIPFFGQVR4	200.0	1	17.2974
P01023	LSFYYLIMAK	LSFYYLIMAK2	200.0	1	9.24747
P01023	LSFYYLIMAKGGIVR	LSFYYLIMAKGGIVR3	200.0	0
P01023	LVDGKGVPIPNK	LVDGKGVPIPNK2	200.0	1	39.4885
P01023	LVDGKGVPIPNK	LVDGKGVPIPNK3	200.0	1	12.8384
P01023	LVDGKGVPIPNKVIFIR	LVDGKGVPIPNKVIFIR2	200.0	1	18.5471
P01023	LVDGKGVPIPNKVIFIR	LVDGKGVPIPNKVIFIR3	200.0	1	7.09306
P01023	LVDGKGVPIPNKVIFIR	LVDGKGVPIPNKVIFIR4	200.0	1	7.14559
P01023	LVHVEEPHTETVR	LVHVEEPHTETVR2	200.0	1	2.84166
P01023	LVHVEEPHTETVR	LVHVEEPHTETVR3	200.0	1	3.05535
P01023	LVHVEEPHTETVRK	LVHVEEPHTETVRK2	200.0	1	12.3768
P01023	LVHVEEPHTETVRK	LVHVEEPHTETVRK3	200.0	1	10.644
P01023	LVHVEEPHTETVRK	LVHVEEPHTETVRK4	200.0	1	21.1678
P01023	MC(UniMod:4)PQLQQYEMHGPEGLR	MC(UniMod:4)PQLQQYEMHGPEGLR3	200.0	1	1.79548
P01023	MC(UniMod:4)PQLQQYEMHGPEGLRVGFYESDVMGR	MC(UniMod:4)PQLQQYEMHGPEGLRVGFYESDVMGR4	200.0	1	17.0665
P01023	NALFC(UniMod:4)LESAWK	NALFC(UniMod:4)LESAWK2	200.0	1	1.23506
P01023	NALFC(UniMod:4)LESAWK	NALFC(UniMod:4)LESAWK3	200.0	0
P01023	NALFC(UniMod:4)LESAWKTAQEGDHGSHVYTK	NALFC(UniMod:4)LESAWKTAQEGDHGSHVYTK4	200.0	1	22.0415
P01023	NEDSLVFVQTDK	NEDSLVFVQTDK2	200.0	1	1.95886
P01023	NEDSLVFVQTDKSIYKPGQTVK	NEDSLVFVQTDKSIYKPGQTVK3	200.0	1	8.17121
P01023	NEDSLVFVQTDKSIYKPGQTVK	NEDSLVFVQTDKSIYKPGQTVK4	200.0	1	5.24961
P01023	PLLVEPEGLEK	PLLVEPEGLEK2	200.0	0
P01023	PQYMVLVPSLLHTETTEK	PQYMVLVPSLLHTETTEK3	200.0	1	30.9608
P01023	PVPGHVTVSIC(UniMod:4)R	PVPGHVTVSIC(UniMod:4)R3	200.0	1	8.87511
P01023	QEDMKGHFSISIPVK	QEDMKGHFSISIPVK2	200.0	0
P01023	QEDMKGHFSISIPVK	QEDMKGHFSISIPVK3	200.0	1	17.4216
P01023	QEDMKGHFSISIPVK	QEDMKGHFSISIPVK4	200.0	1	20.1152
P01023	QEDMKGHFSISIPVKSDIAPVAR	QEDMKGHFSISIPVKSDIAPVAR3	200.0	1	29.5114
P01023	QFSFPLSSEPFQGSYK	QFSFPLSSEPFQGSYK2	200.0	1	1.69219
P01023	QFSFPLSSEPFQGSYK	QFSFPLSSEPFQGSYK3	200.0	1	9.94624
P01023	QFSFPLSSEPFQGSYKVVVQK	QFSFPLSSEPFQGSYKVVVQK3	200.0	1	9.1634
P01023	QFSFPLSSEPFQGSYKVVVQKK	QFSFPLSSEPFQGSYKVVVQKK3	200.0	1	10.4761
P01023	QFSFPLSSEPFQGSYKVVVQKK	QFSFPLSSEPFQGSYKVVVQKK4	200.0	1	9.2708
P01023	QGIPFFGQVR	QGIPFFGQVR2	200.0	1	1.93665
P01023	QKDNGC(UniMod:4)FR	QKDNGC(UniMod:4)FR2	200.0	0
P01023	QLNYKHYDGSYSTFGER	QLNYKHYDGSYSTFGER3	200.0	1	4.48856
P01023	QLNYKHYDGSYSTFGER	QLNYKHYDGSYSTFGER4	200.0	1	4.83898
P01023	QLNYKHYDGSYSTFGERYGR	QLNYKHYDGSYSTFGERYGR3	200.0	0
P01023	QLNYKHYDGSYSTFGERYGR	QLNYKHYDGSYSTFGERYGR4	200.0	1	4.29432
P01023	QQNAQGGFSSTQDTVVALHALSK	QQNAQGGFSSTQDTVVALHALSK3	200.0	1	2.93442
P01023	QQNAQGGFSSTQDTVVALHALSK	QQNAQGGFSSTQDTVVALHALSK4	200.0	0.8	41.2916
P01023	QSSEITR	QSSEITR2	200.0	1	33.6928
P01023	QSSEITRTITK	QSSEITRTITK3	200.0	0
P01023	QTVSWAVTPK	QTVSWAVTPK2	200.0	1	1.03733
P01023	RTTVMVKNEDSLVFVQTDK	RTTVMVKNEDSLVFVQTDK3	200.0	0
P01023	RTTVMVKNEDSLVFVQTDK	RTTVMVKNEDSLVFVQTDK4	200.0	1	46.3209
P01023	SASNMAIVDVK	SASNMAIVDVK2	200.0	1	1.68553
P01023	SASNMAIVDVKMVSGFIPLKPTVK	SASNMAIVDVKMVSGFIPLKPTVK3	200.0	1	8.79321
P01023	SASNMAIVDVKMVSGFIPLKPTVK	SASNMAIVDVKMVSGFIPLKPTVK4	200.0	1	7.58509
P01023	SDIAPVAR	SDIAPVAR1	200.0	0
P01023	SDIAPVAR	SDIAPVAR2	200.0	1	1.10533
P01023	SGGRTEHPFTVEEFVLPK	SGGRTEHPFTVEEFVLPK3	200.0	1	1.89582
P01023	SGGRTEHPFTVEEFVLPK	SGGRTEHPFTVEEFVLPK4	200.0	1	1.29178
P01023	SGGRTEHPFTVEEFVLPKFEVQVTVPK	SGGRTEHPFTVEEFVLPKFEVQVTVPK4	200.0	1	6.56373
P01023	SIYKPGQTVK	SIYKPGQTVK2	200.0	1	19.0359
P01023	SIYKPGQTVKFR	SIYKPGQTVKFR2	200.0	0
P01023	SIYKPGQTVKFR	SIYKPGQTVKFR3	200.0	1	13.3401
P01023	SKAIGYLNTGYQR	SKAIGYLNTGYQR2	200.0	1	8.06636
P01023	SKAIGYLNTGYQR	SKAIGYLNTGYQR3	200.0	1	2.13931
P01023	SKAIGYLNTGYQRQLNYK	SKAIGYLNTGYQRQLNYK3	200.0	0
P01023	SLFTDLEAENDVLHC(UniMod:4)VAFAVPK	SLFTDLEAENDVLHC(UniMod:4)VAFAVPK3	200.0	1	18.3248
P01023	SLNEEAVK	SLNEEAVK1	200.0	1	29.0643
P01023	SLNEEAVK	SLNEEAVK2	200.0	1	6.33991
P01023	SLNEEAVKK	SLNEEAVKK2	200.0	1	14.1244
P01023	SLNEEAVKKDNSVHWER	SLNEEAVKKDNSVHWER4	200.0	0
P01023	SNHVSRTEVSSNHVLIYLDK	SNHVSRTEVSSNHVLIYLDK4	200.0	0
P01023	SPC(UniMod:4)YGYQWVSEEHEEAHHTAYLVFSPSK	SPC(UniMod:4)YGYQWVSEEHEEAHHTAYLVFSPSK4	200.0	1	5.45954
P01023	SSSNEEVMFLTVQVK	SSSNEEVMFLTVQVK2	200.0	1	3.25413
P01023	SSSNEEVMFLTVQVK	SSSNEEVMFLTVQVK3	200.0	1	13.349
P01023	SSSNEEVMFLTVQVKGPTQEFK	SSSNEEVMFLTVQVKGPTQEFK3	200.0	1	5.49994
P01023	SSSNEEVMFLTVQVKGPTQEFKK	SSSNEEVMFLTVQVKGPTQEFKK3	200.0	1	34.7512
P01023	SSSNEEVMFLTVQVKGPTQEFKK	SSSNEEVMFLTVQVKGPTQEFKK4	200.0	1	12.3074
P01023	TAQEGDHGSHVYTK	TAQEGDHGSHVYTK2	200.0	1	17.6603
P01023	TAQEGDHGSHVYTK	TAQEGDHGSHVYTK3	200.0	1	45.5282
P01023	TAQEGDHGSHVYTKALLAYAFALAGNQDK	TAQEGDHGSHVYTKALLAYAFALAGNQDK4	200.0	1	16.8254
P01023	TEHPFTVEEFVLPK	TEHPFTVEEFVLPK2	200.0	1	9.70375
P01023	TEHPFTVEEFVLPK	TEHPFTVEEFVLPK3	200.0	1	2.92444
P01023	TEHPFTVEEFVLPKFEVQVTVPK	TEHPFTVEEFVLPKFEVQVTVPK3	200.0	1	4.26844
P01023	TEHPFTVEEFVLPKFEVQVTVPK	TEHPFTVEEFVLPKFEVQVTVPK4	200.0	1	7.01173
P01023	TEVSSNHVLIYLDK	TEVSSNHVLIYLDK2	200.0	1	14.8778
P01023	TEVSSNHVLIYLDK	TEVSSNHVLIYLDK3	200.0	1	4.67109
P01023	TGKAAQVTIQSSGTFSSK	TGKAAQVTIQSSGTFSSK2	200.0	1	31.168
P01023	TGKAAQVTIQSSGTFSSK	TGKAAQVTIQSSGTFSSK3	200.0	1	4.50054
P01023	TGKAAQVTIQSSGTFSSKFQVDNNNR	TGKAAQVTIQSSGTFSSKFQVDNNNR3	200.0	1	46.2759
P01023	TGKAAQVTIQSSGTFSSKFQVDNNNR	TGKAAQVTIQSSGTFSSKFQVDNNNR4	200.0	1	16.3907
P01023	TGTHGLLVK	TGTHGLLVK1	200.0	1	26.5245
P01023	TGTHGLLVK	TGTHGLLVK2	200.0	1	11.7673
P01023	TGTHGLLVKQEDMK	TGTHGLLVKQEDMK2	200.0	1	24.7976
P01023	TGTHGLLVKQEDMK	TGTHGLLVKQEDMK3	200.0	1	5.28793
P01023	TGTHGLLVKQEDMKGHFSISIPVK	TGTHGLLVKQEDMKGHFSISIPVK4	200.0	0
P01023	TITKLSFVK	TITKLSFVK2	200.0	1	7.86523
P01023	TITKLSFVKVDSHFR	TITKLSFVKVDSHFR2	200.0	0
P01023	TITKLSFVKVDSHFR	TITKLSFVKVDSHFR3	200.0	1	8.82854
P01023	TITKLSFVKVDSHFR	TITKLSFVKVDSHFR4	200.0	1	6.78983
P01023	TKVFQLK	TKVFQLK1	200.0	1	18.0604
P01023	TKVFQLK	TKVFQLK2	200.0	1	1.66405
P01023	TKVFQLKR	TKVFQLKR2	200.0	1	30.8749
P01023	TTVMVKNEDSLVFVQTDK	TTVMVKNEDSLVFVQTDK3	200.0	1	22.1228
P01023	VDLSFSPSQSLPASHAHLR	VDLSFSPSQSLPASHAHLR3	200.0	1	4.235
P01023	VDLSFSPSQSLPASHAHLR	VDLSFSPSQSLPASHAHLR4	200.0	1	1.38052
P01023	VDSHFRQGIPFFGQVR	VDSHFRQGIPFFGQVR3	200.0	1	8.66821
P01023	VDSHFRQGIPFFGQVR	VDSHFRQGIPFFGQVR4	200.0	1	5.11918
P01023	VGFYESDVMGR	VGFYESDVMGR2	200.0	1	1.37976
P01023	VGFYESDVMGRGHAR	VGFYESDVMGRGHAR3	200.0	1	12.2057
P01023	VGFYESDVMGRGHAR	VGFYESDVMGRGHAR4	200.0	1	4.80043
P01023	VSVQLEASPAFLAVPVEK	VSVQLEASPAFLAVPVEK2	200.0	1	2.52106
P01023	VSVQLEASPAFLAVPVEK	VSVQLEASPAFLAVPVEK3	200.0	1	9.59423
P01023	VSVQLEASPAFLAVPVEKEQAPHC(UniMod:4)IC(UniMod:4)ANGR	VSVQLEASPAFLAVPVEKEQAPHC(UniMod:4)IC(UniMod:4)ANGR4	200.0	1	2.39835
P01023	VTAAPQSVC(UniMod:4)ALR	VTAAPQSVC(UniMod:4)ALR2	200.0	1	2.16862
P01023	VTAAPQSVC(UniMod:4)ALR	VTAAPQSVC(UniMod:4)ALR3	200.0	1	20.6199
P01023	VTGEGC(UniMod:4)VYLQTSLK	VTGEGC(UniMod:4)VYLQTSLK2	200.0	1	2.14376
P01023	VTGEGC(UniMod:4)VYLQTSLK	VTGEGC(UniMod:4)VYLQTSLK3	200.0	1	66.2106
P01023	VVSMDENFHPLNELIPLVYIQDPK	VVSMDENFHPLNELIPLVYIQDPK3	200.0	1	10.134
P01023	VVSMDENFHPLNELIPLVYIQDPK	VVSMDENFHPLNELIPLVYIQDPK4	200.0	1	22.2771
P01023	VVSMDENFHPLNELIPLVYIQDPKGNR	VVSMDENFHPLNELIPLVYIQDPKGNR4	200.0	1	18.4247
P01023	VYDYYETDEFAIAEYNAPC(UniMod:4)SK	VYDYYETDEFAIAEYNAPC(UniMod:4)SK3	200.0	1	3.08689
P01023	WITKQQNAQGGFSSTQDTVVALHALSK	WITKQQNAQGGFSSTQDTVVALHALSK3	200.0	1	19.9688
P01023	WITKQQNAQGGFSSTQDTVVALHALSK	WITKQQNAQGGFSSTQDTVVALHALSK4	200.0	1	9.64685
P01023	YDVENC(UniMod:4)LANK	YDVENC(UniMod:4)LANK2	200.0	1	1.61813
P01023	YDVENC(UniMod:4)LANKVDLSFSPSQSLPASHAHLR	YDVENC(UniMod:4)LANKVDLSFSPSQSLPASHAHLR4	200.0	1	3.82854
P01023	YGAATFTRTGK	YGAATFTRTGK2	200.0	1	10.0402
P01023	YGAATFTRTGKAAQVTIQSSGTFSSK	YGAATFTRTGKAAQVTIQSSGTFSSK3	200.0	0
P01023	YGAATFTRTGKAAQVTIQSSGTFSSK	YGAATFTRTGKAAQVTIQSSGTFSSK4	200.0	0
P01023	YNILPEKEEFPFALGVQTLPQTC(UniMod:4)DEPK	YNILPEKEEFPFALGVQTLPQTC(UniMod:4)DEPK4	200.0	1	6.96592
P01023	YSDASDC(UniMod:4)HGEDSQAFC(UniMod:4)EK	YSDASDC(UniMod:4)HGEDSQAFC(UniMod:4)EK3	200.0	1	5.57283
P01024	AAVYHHFISDGVR	AAVYHHFISDGVR2	200.0	1	1.9919
P01024	AAVYHHFISDGVR	AAVYHHFISDGVR3	200.0	1	1.28579
P01024	AAVYHHFISDGVRK	AAVYHHFISDGVRK2	200.0	1	15.6281
P01024	AAVYHHFISDGVRK	AAVYHHFISDGVRK3	200.0	1	2.80348
P01024	AAVYHHFISDGVRK	AAVYHHFISDGVRK4	200.0	1	5.10521
P01024	AAVYHHFISDGVRKSLK	AAVYHHFISDGVRKSLK3	200.0	0
P01024	AAVYHHFISDGVRKSLK	AAVYHHFISDGVRKSLK4	200.0	0
P01024	AC(UniMod:4)EPGVDYVYK	AC(UniMod:4)EPGVDYVYK2	200.0	1	0.766328
P01024	AC(UniMod:4)EPGVDYVYKTR	AC(UniMod:4)EPGVDYVYKTR2	200.0	1	22.2802
P01024	AC(UniMod:4)EPGVDYVYKTR	AC(UniMod:4)EPGVDYVYKTR3	200.0	1	1.38258
P01024	AC(UniMod:4)EPGVDYVYKTRLVK	AC(UniMod:4)EPGVDYVYKTRLVK3	200.0	1	29.5072
P01024	AC(UniMod:4)EPGVDYVYKTRLVK	AC(UniMod:4)EPGVDYVYKTRLVK4	200.0	1	19.8552
P01024	ADIGC(UniMod:4)TPGSGK	ADIGC(UniMod:4)TPGSGK2	200.0	1	15.3557
P01024	AEDLVGK	AEDLVGK1	200.0	1	4.3104
P01024	AEDLVGKSLYVSATVILHSGSDMVQAER	AEDLVGKSLYVSATVILHSGSDMVQAER4	200.0	1	2.12164
P01024	AELQC(UniMod:4)PQPAAR	AELQC(UniMod:4)PQPAAR2	200.0	1	4.12515
P01024	AFSDRNTLIIYLDK	AFSDRNTLIIYLDK2	200.0	1	39.5963
P01024	AFSDRNTLIIYLDK	AFSDRNTLIIYLDK3	200.0	1	9.5557
P01024	AFSDRNTLIIYLDKVSHSEDDC(UniMod:4)LAFK	AFSDRNTLIIYLDKVSHSEDDC(UniMod:4)LAFK4	200.0	1	42.8169
P01024	AGDFLEANYMNLQR	AGDFLEANYMNLQR2	200.0	1	2.07782
P01024	AGDFLEANYMNLQR	AGDFLEANYMNLQR3	200.0	1	13.3504
P01024	AGRQVREPGQDLVVLPLSITTDFIPSFR	AGRQVREPGQDLVVLPLSITTDFIPSFR4	200.0	0
P01024	AHEAKIRYYTYLIMNK	AHEAKIRYYTYLIMNK3	200.0	0
P01024	AKDQLTC(UniMod:4)NKFDLK	AKDQLTC(UniMod:4)NKFDLK2	200.0	1	36.2568
P01024	AKDQLTC(UniMod:4)NKFDLK	AKDQLTC(UniMod:4)NKFDLK3	200.0	1	4.34347
P01024	APSTWLTAYVVK	APSTWLTAYVVK2	200.0	1	19.3133
P01024	ASHLGLAR	ASHLGLAR1	200.0	1	37.978
P01024	ASHLGLAR	ASHLGLAR2	200.0	1	30.3562
P01024	ASHLGLARSNLDEDIIAEENIVSR	ASHLGLARSNLDEDIIAEENIVSR3	200.0	1	6.84676
P01024	ASHLGLARSNLDEDIIAEENIVSR	ASHLGLARSNLDEDIIAEENIVSR4	200.0	1	3.69934
P01024	AVLYNYR	AVLYNYR1	200.0	0.2
P01024	AVLYNYR	AVLYNYR2	200.0	1	1.71486
P01024	AVLYNYRQNQELK	AVLYNYRQNQELK2	200.0	1	18.6765
P01024	AVLYNYRQNQELK	AVLYNYRQNQELK3	200.0	1	4.41042
P01024	AVLYNYRQNQELKVR	AVLYNYRQNQELKVR3	200.0	1	25.616
P01024	AYYENSPQQVFSTEFEVK	AYYENSPQQVFSTEFEVK3	200.0	1	13.8735
P01024	C(UniMod:4)AEENC(UniMod:4)FIQK	C(UniMod:4)AEENC(UniMod:4)FIQK2	200.0	1	1.57981
P01024	C(UniMod:4)C(UniMod:4)EDGMR	C(UniMod:4)C(UniMod:4)EDGMR1	200.0	0
P01024	C(UniMod:4)C(UniMod:4)EDGMR	C(UniMod:4)C(UniMod:4)EDGMR2	200.0	1	20.0645
P01024	C(UniMod:4)C(UniMod:4)EDGMRENPMR	C(UniMod:4)C(UniMod:4)EDGMRENPMR2	200.0	1	9.73004
P01024	C(UniMod:4)C(UniMod:4)EDGMRENPMR	C(UniMod:4)C(UniMod:4)EDGMRENPMR3	200.0	1	4.07803
P01024	C(UniMod:4)REALKLEEK	C(UniMod:4)REALKLEEK2	200.0	0
P01024	C(UniMod:4)REALKLEEK	C(UniMod:4)REALKLEEK3	200.0	1	56.3966
P01024	DAPDHQELNLDVSLQLPSR	DAPDHQELNLDVSLQLPSR3	200.0	1	4.26395
P01024	DAPDHQELNLDVSLQLPSRSSK	DAPDHQELNLDVSLQLPSRSSK3	200.0	0
P01024	DAPDHQELNLDVSLQLPSRSSK	DAPDHQELNLDVSLQLPSRSSK4	200.0	0.6	7.98771
P01024	DAPDHQELNLDVSLQLPSRSSKITHR	DAPDHQELNLDVSLQLPSRSSKITHR4	200.0	1	18.0617
P01024	DFDFVPPVVR	DFDFVPPVVR2	200.0	1	0.919852
P01024	DIC(UniMod:4)EEQVNSLPGSITK	DIC(UniMod:4)EEQVNSLPGSITK2	200.0	1	1.26782
P01024	DIC(UniMod:4)EEQVNSLPGSITK	DIC(UniMod:4)EEQVNSLPGSITK3	200.0	1	30.4321
P01024	DKNRWEDPGK	DKNRWEDPGK2	200.0	1	19.8389
P01024	DKNRWEDPGK	DKNRWEDPGK3	200.0	1	19.3657
P01024	DQLTC(UniMod:4)NKFDLK	DQLTC(UniMod:4)NKFDLK2	200.0	1	5.35219
P01024	DQLTC(UniMod:4)NKFDLK	DQLTC(UniMod:4)NKFDLK3	200.0	1	4.72867
P01024	DSC(UniMod:4)VGSLVVK	DSC(UniMod:4)VGSLVVK2	200.0	1	3.29284
P01024	DSITTWEILAVSMSDKK	DSITTWEILAVSMSDKK2	200.0	1	12.6064
P01024	DSITTWEILAVSMSDKK	DSITTWEILAVSMSDKK3	200.0	1	8.48357
P01024	DTWVEHWPEEDEC(UniMod:4)QDEENQK	DTWVEHWPEEDEC(UniMod:4)QDEENQK3	200.0	1	2.26487
P01024	DYAGVFSDAGLTFTSSSGQQTAQR	DYAGVFSDAGLTFTSSSGQQTAQR3	200.0	1	14.2673
P01024	EALKLEEK	EALKLEEK1	200.0	1	20.6091
P01024	EALKLEEK	EALKLEEK2	200.0	1	2.85103
P01024	EALKLEEKK	EALKLEEKK2	200.0	1	21.2323
P01024	EDIPPADLSDQVPDTESETR	EDIPPADLSDQVPDTESETR3	200.0	1	15.8288
P01024	EGVQKEDIPPADLSDQVPDTESETR	EGVQKEDIPPADLSDQVPDTESETR3	200.0	1	2.65416
P01024	ENEGFTVTAEGK	ENEGFTVTAEGK2	200.0	1	7.76146
P01024	ENEGFTVTAEGKGQGTLSVVTMYHAK	ENEGFTVTAEGKGQGTLSVVTMYHAK3	200.0	0
P01024	EVVADSVWVDVK	EVVADSVWVDVK2	200.0	1	6.8536
P01024	EVVADSVWVDVKDSC(UniMod:4)VGSLVVK	EVVADSVWVDVKDSC(UniMod:4)VGSLVVK3	200.0	1	9.82498
P01024	EVVADSVWVDVKDSC(UniMod:4)VGSLVVK	EVVADSVWVDVKDSC(UniMod:4)VGSLVVK4	200.0	1	13.8875
P01024	EYVLPSFEVIVEPTEK	EYVLPSFEVIVEPTEK2	200.0	1	5.40343
P01024	EYVLPSFEVIVEPTEK	EYVLPSFEVIVEPTEK3	200.0	1	21.3795
P01024	FISLGEAC(UniMod:4)K	FISLGEAC(UniMod:4)K2	200.0	1	2.00728
P01024	FISLGEAC(UniMod:4)KK	FISLGEAC(UniMod:4)KK2	200.0	1	3.9855
P01024	FISLGEAC(UniMod:4)KKVFLDC(UniMod:4)C(UniMod:4)NYITELR	FISLGEAC(UniMod:4)KKVFLDC(UniMod:4)C(UniMod:4)NYITELR4	200.0	0
P01024	FLTTAKDK	FLTTAKDK1	200.0	0.4	40.5888
P01024	FLTTAKDK	FLTTAKDK2	200.0	1	5.58355
P01024	FLYGKKVEGTAFVIFGIQDGEQR	FLYGKKVEGTAFVIFGIQDGEQR3	200.0	1	7.74826
P01024	FLYGKKVEGTAFVIFGIQDGEQR	FLYGKKVEGTAFVIFGIQDGEQR4	200.0	1	15.6295
P01024	FVTVQATFGTQVVEK	FVTVQATFGTQVVEK2	200.0	1	16.4018
P01024	FYHPEKEDGK	FYHPEKEDGK2	200.0	1	10.5699
P01024	FYHPEKEDGK	FYHPEKEDGK3	200.0	1	6.42892
P01024	FYHPEKEDGKLNK	FYHPEKEDGKLNK2	200.0	1	36.6418
P01024	FYHPEKEDGKLNK	FYHPEKEDGKLNK3	200.0	1	28.6044
P01024	FYHPEKEDGKLNK	FYHPEKEDGKLNK4	200.0	1	53.9499
P01024	FYYIYNEK	FYYIYNEK2	200.0	1	0.700913
P01024	GLEVTITAR	GLEVTITAR2	200.0	1	1.66042
P01024	GQGTLSVVTMYHAK	GQGTLSVVTMYHAK2	200.0	1	2.83554
P01024	GQGTLSVVTMYHAK	GQGTLSVVTMYHAK3	200.0	1	6.41304
P01024	GVFVLNK	GVFVLNK1	200.0	1	48.043
P01024	GVFVLNKK	GVFVLNKK1	200.0	1	15.4519
P01024	GVFVLNKK	GVFVLNKK2	200.0	1	3.74533
P01024	GYTQQLAFR	GYTQQLAFR2	200.0	1	1.63851
P01024	GYTQQLAFRQPSSAFAAFVK	GYTQQLAFRQPSSAFAAFVK3	200.0	1	4.3901
P01024	GYTQQLAFRQPSSAFAAFVKR	GYTQQLAFRQPSSAFAAFVKR3	200.0	1	16.7432
P01024	GYTQQLAFRQPSSAFAAFVKR	GYTQQLAFRQPSSAFAAFVKR4	200.0	1	7.30299
P01024	HQQTVTIPPK	HQQTVTIPPK2	200.0	1	21.0792
P01024	HQQTVTIPPKSSLSVPYVIVPLK	HQQTVTIPPKSSLSVPYVIVPLK3	200.0	0.8	63.543
P01024	HQQTVTIPPKSSLSVPYVIVPLK	HQQTVTIPPKSSLSVPYVIVPLK4	200.0	1	81.559
P01024	HYLMWGLSSDFWGEKPNLSYIIGK	HYLMWGLSSDFWGEKPNLSYIIGK3	200.0	1	19.9578
P01024	HYLMWGLSSDFWGEKPNLSYIIGK	HYLMWGLSSDFWGEKPNLSYIIGK4	200.0	1	14.4614
P01024	IEGDHGARVVLVAVDK	IEGDHGARVVLVAVDK3	200.0	0
P01024	IFTVNHK	IFTVNHK1	200.0	1	26.2591
P01024	IFTVNHK	IFTVNHK2	200.0	1	5.78039
P01024	IFTVNHKLLPVGR	IFTVNHKLLPVGR2	200.0	0
P01024	IFTVNHKLLPVGR	IFTVNHKLLPVGR3	200.0	1	8.01229
P01024	IHWESASLLR	IHWESASLLR2	200.0	1	0.849061
P01024	IHWESASLLR	IHWESASLLR3	200.0	1	1.72669
P01024	IHWESASLLRSEETKENEGFTVTAEGK	IHWESASLLRSEETKENEGFTVTAEGK4	200.0	1	31.4922
P01024	ILLQGTPVAQMTEDAVDAER	ILLQGTPVAQMTEDAVDAER3	200.0	1	3.13701
P01024	ILLQGTPVAQMTEDAVDAERLK	ILLQGTPVAQMTEDAVDAERLK3	200.0	1	1.12254
P01024	ILLQGTPVAQMTEDAVDAERLK	ILLQGTPVAQMTEDAVDAERLK4	200.0	1	18.9995
P01024	IPIEDGSGEVVLSR	IPIEDGSGEVVLSR2	200.0	1	0.513399
P01024	IPIEDGSGEVVLSR	IPIEDGSGEVVLSR3	200.0	1	6.67907
P01024	IPIEDGSGEVVLSRK	IPIEDGSGEVVLSRK2	200.0	1	7.70465
P01024	IPIEDGSGEVVLSRK	IPIEDGSGEVVLSRK3	200.0	1	1.91897
P01024	IPIEDGSGEVVLSRKVLLDGVQNPR	IPIEDGSGEVVLSRKVLLDGVQNPR3	200.0	0
P01024	IPIEDGSGEVVLSRKVLLDGVQNPR	IPIEDGSGEVVLSRKVLLDGVQNPR4	200.0	1	31.8484
P01024	IRAYYENSPQQVFSTEFEVK	IRAYYENSPQQVFSTEFEVK3	200.0	1	18.2658
P01024	IRYYTYLIMNK	IRYYTYLIMNK2	200.0	1	6.95101
P01024	IRYYTYLIMNK	IRYYTYLIMNK3	200.0	1	2.85209
P01024	IRYYTYLIMNKGR	IRYYTYLIMNKGR3	200.0	1	18.6085
P01024	IRYYTYLIMNKGR	IRYYTYLIMNKGR4	200.0	1	11.9924
P01024	ISLPESLK	ISLPESLK1	200.0	1	9.21308
P01024	ISLPESLK	ISLPESLK2	200.0	1	1.36863
P01024	ISLPESLKR	ISLPESLKR2	200.0	1	2.77096
P01024	ISLPESLKRIPIEDGSGEVVLSR	ISLPESLKRIPIEDGSGEVVLSR4	200.0	1	7.91749
P01024	ITHRIHWESASLLR	ITHRIHWESASLLR3	200.0	0
P01024	ITHRIHWESASLLR	ITHRIHWESASLLR4	200.0	1	14.0255
P01024	IWDVVEK	IWDVVEK1	200.0	1	4.39311
P01024	IWDVVEK	IWDVVEK2	200.0	1	1.98381
P01024	IWDVVEKADIGC(UniMod:4)TPGSGK	IWDVVEKADIGC(UniMod:4)TPGSGK2	200.0	1	13.5457
P01024	IWDVVEKADIGC(UniMod:4)TPGSGK	IWDVVEKADIGC(UniMod:4)TPGSGK3	200.0	1	6.53116
P01024	KC(UniMod:4)C(UniMod:4)EDGMRENPMR	KC(UniMod:4)C(UniMod:4)EDGMRENPMR2	200.0	1	29.4461
P01024	KC(UniMod:4)C(UniMod:4)EDGMRENPMR	KC(UniMod:4)C(UniMod:4)EDGMRENPMR3	200.0	1	28.8802
P01024	KC(UniMod:4)C(UniMod:4)EDGMRENPMR	KC(UniMod:4)C(UniMod:4)EDGMRENPMR4	200.0	1	27.2431
P01024	KGYTQQLAFR	KGYTQQLAFR2	200.0	1	2.95767
P01024	KGYTQQLAFR	KGYTQQLAFR3	200.0	1	2.53785
P01024	KGYTQQLAFRQPSSAFAAFVK	KGYTQQLAFRQPSSAFAAFVK3	200.0	1	7.62499
P01024	KGYTQQLAFRQPSSAFAAFVK	KGYTQQLAFRQPSSAFAAFVK4	200.0	1	8.31611
P01024	KHYLMWGLSSDFWGEKPNLSYIIGK	KHYLMWGLSSDFWGEKPNLSYIIGK4	200.0	1	1.99141
P01024	KLVLSSEK	KLVLSSEK1	200.0	1	16.254
P01024	KLVLSSEK	KLVLSSEK2	200.0	0.2
P01024	KQELSEAEQATR	KQELSEAEQATR2	200.0	1	22.3067
P01024	KQELSEAEQATR	KQELSEAEQATR3	200.0	1	17.1085
P01024	KSLKVVPEGIR	KSLKVVPEGIR3	200.0	1	3.96569
P01024	KVEGTAFVIFGIQDGEQR	KVEGTAFVIFGIQDGEQR3	200.0	1	5.38881
P01024	KVEGTAFVIFGIQDGEQRISLPESLK	KVEGTAFVIFGIQDGEQRISLPESLK4	200.0	0
P01024	KVFLDC(UniMod:4)C(UniMod:4)NYITELR	KVFLDC(UniMod:4)C(UniMod:4)NYITELR2	200.0	1	72.139
P01024	KVFLDC(UniMod:4)C(UniMod:4)NYITELR	KVFLDC(UniMod:4)C(UniMod:4)NYITELR3	200.0	1	5.95216
P01024	KVFLDC(UniMod:4)C(UniMod:4)NYITELRR	KVFLDC(UniMod:4)C(UniMod:4)NYITELRR3	200.0	1	6.75983
P01024	KVFLDC(UniMod:4)C(UniMod:4)NYITELRR	KVFLDC(UniMod:4)C(UniMod:4)NYITELRR4	200.0	1	10.5556
P01024	KVLLDGVQNPR	KVLLDGVQNPR2	200.0	1	3.4234
P01024	KVLLDGVQNPR	KVLLDGVQNPR3	200.0	1	1.65713
P01024	KVLLDGVQNPRAEDLVGK	KVLLDGVQNPRAEDLVGK2	200.0	0
P01024	KVLLDGVQNPRAEDLVGK	KVLLDGVQNPRAEDLVGK3	200.0	1	4.28975
P01024	KVLLDGVQNPRAEDLVGK	KVLLDGVQNPRAEDLVGK4	200.0	1	6.27836
P01024	LC(UniMod:4)RDELC(UniMod:4)R	LC(UniMod:4)RDELC(UniMod:4)R2	200.0	1	12.5117
P01024	LDKAC(UniMod:4)EPGVDYVYK	LDKAC(UniMod:4)EPGVDYVYK2	200.0	1	3.25979
P01024	LDKAC(UniMod:4)EPGVDYVYK	LDKAC(UniMod:4)EPGVDYVYK3	200.0	1	0.506565
P01024	LDKAC(UniMod:4)EPGVDYVYKTR	LDKAC(UniMod:4)EPGVDYVYKTR2	200.0	0
P01024	LDKAC(UniMod:4)EPGVDYVYKTR	LDKAC(UniMod:4)EPGVDYVYKTR3	200.0	1	6.50481
P01024	LDKAC(UniMod:4)EPGVDYVYKTR	LDKAC(UniMod:4)EPGVDYVYKTR4	200.0	1	8.96546
P01024	LESEETMVLEAHDAQGDVPVTVTVHDFPGK	LESEETMVLEAHDAQGDVPVTVTVHDFPGK4	200.0	1	2.76346
P01024	LGREGVQKEDIPPADLSDQVPDTESETR	LGREGVQKEDIPPADLSDQVPDTESETR4	200.0	1	46.8141
P01024	LKGPLLNK	LKGPLLNK1	200.0	1	10.4754
P01024	LKGPLLNK	LKGPLLNK2	200.0	1	2.08286
P01024	LMNIFLK	LMNIFLK1	200.0	1	15.5868
P01024	LMNIFLK	LMNIFLK2	200.0	1	3.04326
P01024	LMNIFLKDSITTWEILAVSMSDKK	LMNIFLKDSITTWEILAVSMSDKK3	200.0	0
P01024	LMNIFLKDSITTWEILAVSMSDKK	LMNIFLKDSITTWEILAVSMSDKK4	200.0	1	54.3022
P01024	LNKLC(UniMod:4)RDELC(UniMod:4)R	LNKLC(UniMod:4)RDELC(UniMod:4)R3	200.0	0.8	17.489
P01024	LPYSVVR	LPYSVVR2	200.0	1	2.19981
P01024	LPYSVVRNEQVEIR	LPYSVVRNEQVEIR2	200.0	0
P01024	LPYSVVRNEQVEIR	LPYSVVRNEQVEIR3	200.0	1	5.55081
P01024	LSINTHPSQKPLSITVR	LSINTHPSQKPLSITVR2	200.0	1	2.4417
P01024	LSINTHPSQKPLSITVR	LSINTHPSQKPLSITVR3	200.0	1	4.39596
P01024	LSINTHPSQKPLSITVR	LSINTHPSQKPLSITVR4	200.0	1	2.0873
P01024	LSINTHPSQKPLSITVRTK	LSINTHPSQKPLSITVRTK3	200.0	0
P01024	LSINTHPSQKPLSITVRTK	LSINTHPSQKPLSITVRTK4	200.0	0
P01024	LTQSKIWDVVEK	LTQSKIWDVVEK2	200.0	0
P01024	LTQSKIWDVVEK	LTQSKIWDVVEK3	200.0	1	25.7646
P01024	LVAYYTLIGASGQR	LVAYYTLIGASGQR2	200.0	1	2.35635
P01024	LVAYYTLIGASGQR	LVAYYTLIGASGQR3	200.0	1	2.4006
P01024	LVAYYTLIGASGQREVVADSVWVDVK	LVAYYTLIGASGQREVVADSVWVDVK3	200.0	0
P01024	LVKVQLSNDFDEYIMAIEQTIK	LVKVQLSNDFDEYIMAIEQTIK3	200.0	0
P01024	MDKVGKYPK	MDKVGKYPK2	200.0	1	6.24278
P01024	NEQVEIR	NEQVEIR1	200.0	0
P01024	NEQVEIR	NEQVEIR2	200.0	1	1.87644
P01024	NKFVTVQATFGTQVVEK	NKFVTVQATFGTQVVEK2	200.0	1	31.3162
P01024	NKFVTVQATFGTQVVEK	NKFVTVQATFGTQVVEK3	200.0	1	14.9254
P01024	NKLTQSKIWDVVEK	NKLTQSKIWDVVEK2	200.0	0
P01024	NKLTQSKIWDVVEK	NKLTQSKIWDVVEK3	200.0	1	21.1198
P01024	NKLTQSKIWDVVEK	NKLTQSKIWDVVEK4	200.0	0
P01024	NNNEKDMALTAFVLISLQEAK	NNNEKDMALTAFVLISLQEAK3	200.0	1	4.38967
P01024	NRWEDPGK	NRWEDPGK2	200.0	1	30.9766
P01024	NTLIIYLDK	NTLIIYLDK2	200.0	1	1.14944
P01024	NTLIIYLDKVSHSEDDC(UniMod:4)LAFK	NTLIIYLDKVSHSEDDC(UniMod:4)LAFK3	200.0	1	16.8545
P01024	NTMILEIC(UniMod:4)TR	NTMILEIC(UniMod:4)TR2	200.0	1	2.38845
P01024	PAPETEK	PAPETEK1	200.0	0
P01024	PAPETEKRPQDAK	PAPETEKRPQDAK2	200.0	1	62.9552
P01024	PDGVFQEDAPVIHQEMIGGLR	PDGVFQEDAPVIHQEMIGGLR3	200.0	1	4.8958
P01024	PGETLNVNFLLR	PGETLNVNFLLR2	200.0	1	30.6634
P01024	PNLSYIIGK	PNLSYIIGK2	200.0	1	34.3179
P01024	QELSEAEQATR	QELSEAEQATR2	200.0	1	2.47263
P01024	QGALELIK	QGALELIK1	200.0	1	8.78149
P01024	QGALELIK	QGALELIK2	200.0	1	2.28887
P01024	QGALELIKK	QGALELIKK2	200.0	1	23.5559
P01024	QGALELIKKGYTQQLAFR	QGALELIKKGYTQQLAFR3	200.0	0
P01024	QGALELIKKGYTQQLAFR	QGALELIKKGYTQQLAFR4	200.0	0
P01024	QKPDGVFQEDAPVIHQEMIGGLR	QKPDGVFQEDAPVIHQEMIGGLR3	200.0	1	10.8146
P01024	QKPDGVFQEDAPVIHQEMIGGLR	QKPDGVFQEDAPVIHQEMIGGLR4	200.0	1	2.6493
P01024	QLANGVDR	QLANGVDR2	200.0	0
P01024	QNQELKVR	QNQELKVR2	200.0	0
P01024	QNQELKVRVELLHNPAFC(UniMod:4)SLATTK	QNQELKVRVELLHNPAFC(UniMod:4)SLATTK4	200.0	0
P01024	QPSSAFAAFVK	QPSSAFAAFVK2	200.0	1	2.59368
P01024	QPSSAFAAFVKR	QPSSAFAAFVKR2	200.0	1	12.94
P01024	QPSSAFAAFVKR	QPSSAFAAFVKR3	200.0	1	0.982473
P01024	QPVPGQQMTLK	QPVPGQQMTLK2	200.0	1	2.7649
P01024	QPVPGQQMTLKIEGDHGAR	QPVPGQQMTLKIEGDHGAR3	200.0	1	13.4261
P01024	QPVPGQQMTLKIEGDHGAR	QPVPGQQMTLKIEGDHGAR4	200.0	1	31.8477
P01024	QVREPGQDLVVLPLSITTDFIPSFR	QVREPGQDLVVLPLSITTDFIPSFR3	200.0	1	84.6849
P01024	QVREPGQDLVVLPLSITTDFIPSFR	QVREPGQDLVVLPLSITTDFIPSFR4	200.0	0
P01024	RAPSTWLTAYVVK	RAPSTWLTAYVVK2	200.0	0
P01024	RAPSTWLTAYVVK	RAPSTWLTAYVVK3	200.0	1	28.0746
P01024	RHQQTVTIPPK	RHQQTVTIPPK2	200.0	1	10.9258
P01024	RHQQTVTIPPK	RHQQTVTIPPK3	200.0	1	15.7472
P01024	RHQQTVTIPPKSSLSVPYVIVPLK	RHQQTVTIPPKSSLSVPYVIVPLK4	200.0	0
P01024	RIPIEDGSGEVVLSR	RIPIEDGSGEVVLSR2	200.0	1	5.74083
P01024	RIPIEDGSGEVVLSR	RIPIEDGSGEVVLSR3	200.0	1	1.76654
P01024	RIPIEDGSGEVVLSRK	RIPIEDGSGEVVLSRK2	200.0	0
P01024	RIPIEDGSGEVVLSRK	RIPIEDGSGEVVLSRK3	200.0	1	1.64329
P01024	RIPIEDGSGEVVLSRK	RIPIEDGSGEVVLSRK4	200.0	1	5.55394
P01024	RPQDAKNTMILEIC(UniMod:4)TR	RPQDAKNTMILEIC(UniMod:4)TR3	200.0	1	13.8204
P01024	RPQDAKNTMILEIC(UniMod:4)TR	RPQDAKNTMILEIC(UniMod:4)TR4	200.0	1	14.0924
P01024	RQGALELIK	RQGALELIK2	200.0	1	4.08978
P01024	RQGALELIKK	RQGALELIKK2	200.0	1	21.1385
P01024	RRHQQTVTIPPK	RRHQQTVTIPPK3	200.0	1	22.7595
P01024	SDDKVTLEER	SDDKVTLEER2	200.0	1	5.78233
P01024	SDDKVTLEERLDK	SDDKVTLEERLDK2	200.0	1	16.3903
P01024	SDDKVTLEERLDK	SDDKVTLEERLDK3	200.0	1	3.87364
P01024	SEETKENEGFTVTAEGK	SEETKENEGFTVTAEGK2	200.0	1	5.05114
P01024	SEETKENEGFTVTAEGK	SEETKENEGFTVTAEGK3	200.0	1	1.84946
P01024	SEFPESWLWNVEDLKEPPK	SEFPESWLWNVEDLKEPPK3	200.0	1	2.11891
P01024	SEFPESWLWNVEDLKEPPKNGISTK	SEFPESWLWNVEDLKEPPKNGISTK3	200.0	1	11.2949
P01024	SEFPESWLWNVEDLKEPPKNGISTK	SEFPESWLWNVEDLKEPPKNGISTK4	200.0	1	4.55615
P01024	SGIPIVTSPYQIHFTK	SGIPIVTSPYQIHFTK2	200.0	1	12.0758
P01024	SGIPIVTSPYQIHFTK	SGIPIVTSPYQIHFTK3	200.0	1	3.51233
P01024	SGIPIVTSPYQIHFTK	SGIPIVTSPYQIHFTK4	200.0	1	57.5573
P01024	SGIPIVTSPYQIHFTKTPK	SGIPIVTSPYQIHFTKTPK3	200.0	1	11.7585
P01024	SGIPIVTSPYQIHFTKTPK	SGIPIVTSPYQIHFTKTPK4	200.0	1	18.6551
P01024	SGQSEDRQPVPGQQMTLK	SGQSEDRQPVPGQQMTLK3	200.0	1	0.876132
P01024	SGQSEDRQPVPGQQMTLKIEGDHGAR	SGQSEDRQPVPGQQMTLKIEGDHGAR3	200.0	1	52.3197
P01024	SGQSEDRQPVPGQQMTLKIEGDHGAR	SGQSEDRQPVPGQQMTLKIEGDHGAR4	200.0	1	4.84485
P01024	SGSDEVQVGQQR	SGSDEVQVGQQR2	200.0	1	3.35185
P01024	SGSDEVQVGQQRTFISPIKC(UniMod:4)R	SGSDEVQVGQQRTFISPIKC(UniMod:4)R3	200.0	0
P01024	SLKVVPEGIR	SLKVVPEGIR2	200.0	1	7.57835
P01024	SLYVSATVILHSGSDMVQAER	SLYVSATVILHSGSDMVQAER3	200.0	1	6.87523
P01024	SLYVSATVILHSGSDMVQAER	SLYVSATVILHSGSDMVQAER4	200.0	1	40.6004
P01024	SNLDEDIIAEENIVSR	SNLDEDIIAEENIVSR2	200.0	1	1.90758
P01024	SNLDEDIIAEENIVSR	SNLDEDIIAEENIVSR3	200.0	1	6.85098
P01024	SSLSVPYVIVPLK	SSLSVPYVIVPLK2	200.0	1	2.34809
P01024	SSLSVPYVIVPLK	SSLSVPYVIVPLK3	200.0	1	25.8213
P01024	SSLSVPYVIVPLKTGLQEVEVK	SSLSVPYVIVPLKTGLQEVEVK3	200.0	1	1.23429
P01024	SVQLTEK	SVQLTEK1	200.0	1	2.66454
P01024	SVQLTEK	SVQLTEK2	200.0	1	5.7658
P01024	SVQLTEKR	SVQLTEKR2	200.0	1	2.21481
P01024	SYTVAIAGYALAQMGR	SYTVAIAGYALAQMGR2	200.0	1	4.96517
P01024	SYTVAIAGYALAQMGR	SYTVAIAGYALAQMGR3	200.0	1	6.12679
P01024	SYTVAIAGYALAQMGRLK	SYTVAIAGYALAQMGRLK3	200.0	1	22.0411
P01024	SYTVAIAGYALAQMGRLKGPLLNK	SYTVAIAGYALAQMGRLKGPLLNK3	200.0	1	10.0343
P01024	SYTVAIAGYALAQMGRLKGPLLNK	SYTVAIAGYALAQMGRLKGPLLNK4	200.0	1	24.3979
P01024	TELRPGETLNVNFLLR	TELRPGETLNVNFLLR2	200.0	1	10.7401
P01024	TELRPGETLNVNFLLR	TELRPGETLNVNFLLR3	200.0	1	3.70913
P01024	TELRPGETLNVNFLLRMDR	TELRPGETLNVNFLLRMDR4	200.0	1	14.6786
P01024	TFISPIK	TFISPIK1	200.0	1	3.92004
P01024	TFISPIK	TFISPIK2	200.0	1	1.39302
P01024	TFISPIKC(UniMod:4)R	TFISPIKC(UniMod:4)R2	200.0	1	8.94254
P01024	TGLQEVEVK	TGLQEVEVK2	200.0	1	1.58991
P01024	TGLQEVEVKAAVYHHFISDGVRK	TGLQEVEVKAAVYHHFISDGVRK3	200.0	0
P01024	TGLQEVEVKAAVYHHFISDGVRK	TGLQEVEVKAAVYHHFISDGVRK4	200.0	0
P01024	TIYTPGSTVLYR	TIYTPGSTVLYR2	200.0	1	1.2325
P01024	TIYTPGSTVLYRIFTVNHK	TIYTPGSTVLYRIFTVNHK3	200.0	0
P01024	TIYTPGSTVLYRIFTVNHK	TIYTPGSTVLYRIFTVNHK4	200.0	1	24.9819
P01024	TIYTPGSTVLYRIFTVNHKLLPVGR	TIYTPGSTVLYRIFTVNHKLLPVGR4	200.0	1	13.045
P01024	TKKQELSEAEQATR	TKKQELSEAEQATR2	200.0	1	6.30918
P01024	TKKQELSEAEQATR	TKKQELSEAEQATR3	200.0	1	3.10383
P01024	TKKQELSEAEQATR	TKKQELSEAEQATR4	200.0	1	4.0946
P01024	TLDPERLGR	TLDPERLGR2	200.0	1	15.5991
P01024	TMQALPYSTVGNSNNYLHLSVLR	TMQALPYSTVGNSNNYLHLSVLR3	200.0	1	2.94022
P01024	TMQALPYSTVGNSNNYLHLSVLR	TMQALPYSTVGNSNNYLHLSVLR4	200.0	1	19.7117
P01024	TPKYFKPGMPFDLMVFVTNPDGSPAYR	TPKYFKPGMPFDLMVFVTNPDGSPAYR4	200.0	0
P01024	TRFISLGEAC(UniMod:4)K	TRFISLGEAC(UniMod:4)K2	200.0	1	46.945
P01024	TRFISLGEAC(UniMod:4)K	TRFISLGEAC(UniMod:4)K3	200.0	1	7.85328
P01024	TRFISLGEAC(UniMod:4)KK	TRFISLGEAC(UniMod:4)KK2	200.0	0
P01024	TRFISLGEAC(UniMod:4)KK	TRFISLGEAC(UniMod:4)KK3	200.0	1	4.4884
P01024	TVAVRTLDPER	TVAVRTLDPER2	200.0	0
P01024	TVMVNIENPEGIPVK	TVMVNIENPEGIPVK2	200.0	1	3.93398
P01024	TVMVNIENPEGIPVK	TVMVNIENPEGIPVK3	200.0	1	21.4144
P01024	VEGTAFVIFGIQDGEQR	VEGTAFVIFGIQDGEQR2	200.0	1	11.183
P01024	VEGTAFVIFGIQDGEQR	VEGTAFVIFGIQDGEQR3	200.0	1	25.4071
P01024	VEGTAFVIFGIQDGEQRISLPESLKR	VEGTAFVIFGIQDGEQRISLPESLKR4	200.0	1	38.7335
P01024	VELLHNPAFC(UniMod:4)SLATTK	VELLHNPAFC(UniMod:4)SLATTK2	200.0	1	12.8287
P01024	VELLHNPAFC(UniMod:4)SLATTK	VELLHNPAFC(UniMod:4)SLATTK3	200.0	1	2.4411
P01024	VELLHNPAFC(UniMod:4)SLATTKR	VELLHNPAFC(UniMod:4)SLATTKR2	200.0	0
P01024	VELLHNPAFC(UniMod:4)SLATTKR	VELLHNPAFC(UniMod:4)SLATTKR3	200.0	1	16.235
P01024	VELLHNPAFC(UniMod:4)SLATTKR	VELLHNPAFC(UniMod:4)SLATTKR4	200.0	1	8.48318
P01024	VFLDC(UniMod:4)C(UniMod:4)NYITELR	VFLDC(UniMod:4)C(UniMod:4)NYITELR2	200.0	1	7.01119
P01024	VFLDC(UniMod:4)C(UniMod:4)NYITELRR	VFLDC(UniMod:4)C(UniMod:4)NYITELRR2	200.0	1	35.8987
P01024	VFLDC(UniMod:4)C(UniMod:4)NYITELRR	VFLDC(UniMod:4)C(UniMod:4)NYITELRR3	200.0	1	2.09369
P01024	VHQYFNVELIQPGAVK	VHQYFNVELIQPGAVK2	200.0	1	11.1579
P01024	VHQYFNVELIQPGAVK	VHQYFNVELIQPGAVK3	200.0	1	2.39779
P01024	VLLDGVQNPR	VLLDGVQNPR2	200.0	1	1.00044
P01024	VLLDGVQNPRAEDLVGK	VLLDGVQNPRAEDLVGK2	200.0	1	63.3335
P01024	VLLDGVQNPRAEDLVGK	VLLDGVQNPRAEDLVGK3	200.0	1	1.94786
P01024	VPVAVQGEDTVQSLTQGDGVAK	VPVAVQGEDTVQSLTQGDGVAK3	200.0	1	9.75325
P01024	VPVAVQGEDTVQSLTQGDGVAK	VPVAVQGEDTVQSLTQGDGVAK4	200.0	0.8	31.6946
P01024	VQLSNDFDEYIMAIEQTIK	VQLSNDFDEYIMAIEQTIK3	200.0	1	83.6369
P01024	VRVELLHNPAFC(UniMod:4)SLATTK	VRVELLHNPAFC(UniMod:4)SLATTK3	200.0	1	4.1462
P01024	VRVELLHNPAFC(UniMod:4)SLATTK	VRVELLHNPAFC(UniMod:4)SLATTK4	200.0	1	4.12563
P01024	VRVELLHNPAFC(UniMod:4)SLATTKR	VRVELLHNPAFC(UniMod:4)SLATTKR3	200.0	1	28.2161
P01024	VRVELLHNPAFC(UniMod:4)SLATTKR	VRVELLHNPAFC(UniMod:4)SLATTKR4	200.0	1	13.1453
P01024	VSHSEDDC(UniMod:4)LAFK	VSHSEDDC(UniMod:4)LAFK2	200.0	1	12.7408
P01024	VSHSEDDC(UniMod:4)LAFK	VSHSEDDC(UniMod:4)LAFK3	200.0	1	15.1522
P01024	VSHSEDDC(UniMod:4)LAFKVHQYFNVELIQPGAVK	VSHSEDDC(UniMod:4)LAFKVHQYFNVELIQPGAVK4	200.0	1	24.5738
P01024	VTIKPAPETEK	VTIKPAPETEK2	200.0	1	23.1587
P01024	VTIKPAPETEK	VTIKPAPETEK3	200.0	1	15.4725
P01024	VTLEERLDK	VTLEERLDK2	200.0	1	58.5431
P01024	VVLVAVDK	VVLVAVDK1	200.0	1	17.893
P01024	VVLVAVDK	VVLVAVDK2	200.0	1	1.32326
P01024	VVLVAVDKGVFVLNK	VVLVAVDKGVFVLNK2	200.0	1	32.6739
P01024	VVLVAVDKGVFVLNK	VVLVAVDKGVFVLNK3	200.0	1	2.49306
P01024	VVLVAVDKGVFVLNKK	VVLVAVDKGVFVLNKK2	200.0	1	27.2073
P01024	VVLVAVDKGVFVLNKK	VVLVAVDKGVFVLNKK3	200.0	1	1.79074
P01024	VVLVAVDKGVFVLNKK	VVLVAVDKGVFVLNKK4	200.0	1	1.38434
P01024	VVPEGIR	VVPEGIR1	200.0	0
P01024	VYAYYNLEESC(UniMod:4)TR	VYAYYNLEESC(UniMod:4)TR2	200.0	1	1.1382
P01024	VYAYYNLEESC(UniMod:4)TR	VYAYYNLEESC(UniMod:4)TR3	200.0	1	15.8079
P01024	YELDKAFSDR	YELDKAFSDR2	200.0	1	22.7872
P01024	YELDKAFSDR	YELDKAFSDR3	200.0	1	4.67417
P01024	YELDKAFSDRNTLIIYLDK	YELDKAFSDRNTLIIYLDK3	200.0	1	47.9874
P01024	YELDKAFSDRNTLIIYLDK	YELDKAFSDRNTLIIYLDK4	200.0	1	21.2805
P01024	YFKPGMPFDLMVFVTNPDGSPAYR	YFKPGMPFDLMVFVTNPDGSPAYR3	200.0	1	2.23577
P01024	YFKPGMPFDLMVFVTNPDGSPAYR	YFKPGMPFDLMVFVTNPDGSPAYR4	200.0	0.8	25.7129
P01024	YISKYELDK	YISKYELDK2	200.0	1	2.56318
P01024	YISKYELDKAFSDR	YISKYELDKAFSDR2	200.0	1	38.551
P01024	YISKYELDKAFSDR	YISKYELDKAFSDR3	200.0	1	2.39249
P01024	YISKYELDKAFSDR	YISKYELDKAFSDR4	200.0	1	5.25359
P01024	YYTYLIMNK	YYTYLIMNK2	200.0	1	2.11855
P01024	YYTYLIMNKGR	YYTYLIMNKGR2	200.0	1	32.7714
P01031	AFDIC(UniMod:4)PLVK	AFDIC(UniMod:4)PLVK2	200.0	1	11.8029
P01031	AFTEC(UniMod:4)C(UniMod:4)VVASQLR	AFTEC(UniMod:4)C(UniMod:4)VVASQLR2	200.0	1	7.51704
P01031	AKVFKDVFLEMNIPYSVVR	AKVFKDVFLEMNIPYSVVR4	200.0	1	11.0723
P01031	ALLVGEHLNIIVTPK	ALLVGEHLNIIVTPK2	200.0	0
P01031	ALLVGEHLNIIVTPK	ALLVGEHLNIIVTPK3	200.0	1	10.3535
P01031	ALVEGVDQLFTDYQIK	ALVEGVDQLFTDYQIK2	200.0	0.8	46.8507
P01031	ATLLDIYK	ATLLDIYK2	200.0	1	8.98197
P01031	DINYVNPVIK	DINYVNPVIK2	200.0	1	4.53437
P01031	DNLQHKDSSVPNTGTAR	DNLQHKDSSVPNTGTAR2	200.0	0
P01031	DNLQHKDSSVPNTGTAR	DNLQHKDSSVPNTGTAR3	200.0	1	45.214
P01031	DSEITFIK	DSEITFIK2	200.0	0
P01031	DSEITFIKK	DSEITFIKK2	200.0	0
P01031	DSSVPNTGTAR	DSSVPNTGTAR2	200.0	1	8.0284
P01031	EALVKGNPPIYR	EALVKGNPPIYR2	200.0	0
P01031	EALVKGNPPIYR	EALVKGNPPIYR3	200.0	1	35.7027
P01031	EESSSGSSHAVMDISLPTGISANEEDLK	EESSSGSSHAVMDISLPTGISANEEDLK3	200.0	1	13.1899
P01031	EFPYRIPLDLVPK	EFPYRIPLDLVPK2	200.0	0.8	18.3262
P01031	EFPYRIPLDLVPK	EFPYRIPLDLVPK3	200.0	1	7.85062
P01031	EGMLSIMSYR	EGMLSIMSYR2	200.0	1	5.02475
P01031	EKFSDASYQSINIPVTQNMVPSSR	EKFSDASYQSINIPVTQNMVPSSR3	200.0	1	8.48661
P01031	ENSLYLTAFTVIGIRK	ENSLYLTAFTVIGIRK2	200.0	0
P01031	ENSLYLTAFTVIGIRK	ENSLYLTAFTVIGIRK3	200.0	0.8	31.108
P01031	ENSQYQPIK	ENSQYQPIK2	200.0	1	6.01305
P01031	ENSQYQPIKLQGTLPVEAR	ENSQYQPIKLQGTLPVEAR3	200.0	1	7.59041
P01031	ESYSGVTLDPR	ESYSGVTLDPR2	200.0	1	8.36097
P01031	FQNSAILTIQPK	FQNSAILTIQPK2	200.0	1	9.1494
P01031	FSDASYQSINIPVTQNMVPSSR	FSDASYQSINIPVTQNMVPSSR3	200.0	1	9.27975
P01031	FSYSSGHVHLSSENK	FSYSSGHVHLSSENK3	200.0	0
P01031	FSYSSGHVHLSSENK	FSYSSGHVHLSSENK4	200.0	0
P01031	FSYSSGHVHLSSENKFQNSAILTIQPK	FSYSSGHVHLSSENKFQNSAILTIQPK4	200.0	1	30.2738
P01031	FWKDNLQHK	FWKDNLQHK2	200.0	0.8	11.6859
P01031	FWKDNLQHK	FWKDNLQHK3	200.0	1	22.4518
P01031	FWKDNLQHKDSSVPNTGTAR	FWKDNLQHKDSSVPNTGTAR3	200.0	0
P01031	FWKDNLQHKDSSVPNTGTAR	FWKDNLQHKDSSVPNTGTAR4	200.0	1	12.5388
P01031	GEQIQLK	GEQIQLK1	200.0	0
P01031	GEQIQLK	GEQIQLK2	200.0	0
P01031	GEQIQLKGTVYNYR	GEQIQLKGTVYNYR3	200.0	1	64.6162
P01031	GGSASTWLTAFALR	GGSASTWLTAFALR2	200.0	0.8	18.3405
P01031	GIYGTISR	GIYGTISR2	200.0	1	1.68889
P01031	GNPPIYR	GNPPIYR2	200.0	1	2.87936
P01031	GRQYLIMGK	GRQYLIMGK2	200.0	1	36.9866
P01031	GTVYNYR	GTVYNYR2	200.0	1	4.30077
P01031	GYGNSDYKR	GYGNSDYKR2	200.0	1	37.4588
P01031	IDTQDIEASHYR	IDTQDIEASHYR2	200.0	1	30.794
P01031	IDTQDIEASHYR	IDTQDIEASHYR3	200.0	1	11.3531
P01031	IEEIAAK	IEEIAAK1	200.0	0
P01031	IIHFGTR	IIHFGTR2	200.0	1	18.7151
P01031	IPLDLVPK	IPLDLVPK2	200.0	1	1.49757
P01031	IPLDLVPKTEIKR	IPLDLVPKTEIKR3	200.0	0
P01031	ITHYNYLILSK	ITHYNYLILSK2	200.0	1	41.1601
P01031	ITHYNYLILSK	ITHYNYLILSK3	200.0	1	20.4773
P01031	IVAC(UniMod:4)ASYKPSR	IVAC(UniMod:4)ASYKPSR2	200.0	1	25.9106
P01031	IVAC(UniMod:4)ASYKPSR	IVAC(UniMod:4)ASYKPSR3	200.0	1	16.6214
P01031	KAFDIC(UniMod:4)PLVK	KAFDIC(UniMod:4)PLVK2	200.0	1	48.6775
P01031	KC(UniMod:4)C(UniMod:4)YDGAC(UniMod:4)VNNDETC(UniMod:4)EQR	KC(UniMod:4)C(UniMod:4)YDGAC(UniMod:4)VNNDETC(UniMod:4)EQR3	200.0	1	75.1836
P01031	KEFPYRIPLDLVPK	KEFPYRIPLDLVPK3	200.0	0
P01031	KEFPYRIPLDLVPK	KEFPYRIPLDLVPK4	200.0	0
P01031	KIEEIAAK	KIEEIAAK2	200.0	0
P01031	KLKEGMLSIMSYR	KLKEGMLSIMSYR3	200.0	1	28.4462
P01031	KQTAC(UniMod:4)KPEIAYAYK	KQTAC(UniMod:4)KPEIAYAYK3	200.0	0
P01031	KVTC(UniMod:4)TNAELVK	KVTC(UniMod:4)TNAELVK2	200.0	0
P01031	LKEGMLSIMSYR	LKEGMLSIMSYR2	200.0	1	24.3016
P01031	LKEGMLSIMSYR	LKEGMLSIMSYR3	200.0	1	1.82271
P01031	LNLVATPLFLKPGIPYPIK	LNLVATPLFLKPGIPYPIK3	200.0	1	15.2917
P01031	LNLVATPLFLKPGIPYPIKVQVK	LNLVATPLFLKPGIPYPIKVQVK3	200.0	0.4	41.8555
P01031	LNLVATPLFLKPGIPYPIKVQVK	LNLVATPLFLKPGIPYPIKVQVK4	200.0	1	14.2929
P01031	LQGTLPVEAR	LQGTLPVEAR2	200.0	1	4.2185
P01031	LSMDIDVSYK	LSMDIDVSYK2	200.0	1	5.90649
P01031	LSMDIDVSYKHK	LSMDIDVSYKHK3	200.0	1	31.3896
P01031	MPITYDNGFLFIHTDKPVYTPDQSVK	MPITYDNGFLFIHTDKPVYTPDQSVK4	200.0	1	8.79694
P01031	MSAVEGIC(UniMod:4)TSESPVIDHQGTK	MSAVEGIC(UniMod:4)TSESPVIDHQGTK3	200.0	1	18.4883
P01031	MVETTAYALLTSLNLK	MVETTAYALLTSLNLK2	200.0	1	6.89771
P01031	MVETTAYALLTSLNLK	MVETTAYALLTSLNLK3	200.0	1	13.0244
P01031	MVETTAYALLTSLNLKDINYVNPVIK	MVETTAYALLTSLNLKDINYVNPVIK3	200.0	0.4	29.6169
P01031	MVETTAYALLTSLNLKDINYVNPVIK	MVETTAYALLTSLNLKDINYVNPVIK4	200.0	0
P01031	NADYSYSVWK	NADYSYSVWK2	200.0	1	4.11913
P01031	NFEITIK	NFEITIK2	200.0	1	23.7226
P01031	NFKNFEITIK	NFKNFEITIK3	200.0	0
P01031	QC(UniMod:4)TMFYSTSNIK	QC(UniMod:4)TMFYSTSNIK2	200.0	1	20.2187
P01031	QLPGGQNPVSYVYLEVVSKHFSK	QLPGGQNPVSYVYLEVVSKHFSK4	200.0	1	43.3026
P01031	QYLIMGK	QYLIMGK1	200.0	0
P01031	QYLIMGK	QYLIMGK2	200.0	1	8.38233
P01031	RESYSGVTLDPR	RESYSGVTLDPR3	200.0	0
P01031	RKEFPYR	RKEFPYR2	200.0	0
P01031	RMPITYDNGFLFIHTDKPVYTPDQSVK	RMPITYDNGFLFIHTDKPVYTPDQSVK4	200.0	1	13.1941
P01031	SIVSALKR	SIVSALKR2	200.0	1	3.73542
P01031	SPYIDKITHYNYLILSK	SPYIDKITHYNYLILSK3	200.0	1	25.6499
P01031	SPYIDKITHYNYLILSK	SPYIDKITHYNYLILSK4	200.0	1	28.009
P01031	SYFPESWLWEVHLVPR	SYFPESWLWEVHLVPR3	200.0	1	12.8779
P01031	TDAPDLPEENQAR	TDAPDLPEENQAR2	200.0	1	0.470976
P01031	TGEAVAEKDSEITFIK	TGEAVAEKDSEITFIK2	200.0	0.8	41.4415
P01031	TGEAVAEKDSEITFIK	TGEAVAEKDSEITFIK3	200.0	1	12.7304
P01031	TGEAVAEKDSEITFIKK	TGEAVAEKDSEITFIKK3	200.0	1	28.8757
P01031	TLLPVSKPEIR	TLLPVSKPEIR2	200.0	1	2.92227
P01031	TLLPVSKPEIR	TLLPVSKPEIR3	200.0	1	3.66882
P01031	TLQKKIEEIAAK	TLQKKIEEIAAK3	200.0	0
P01031	TSGMQFC(UniMod:4)VK	TSGMQFC(UniMod:4)VK2	200.0	1	11.4535
P01031	TSTSEEVC(UniMod:4)SFYLK	TSTSEEVC(UniMod:4)SFYLK2	200.0	1	16.1668
P01031	VFKDVFLEMNIPYSVVR	VFKDVFLEMNIPYSVVR3	200.0	1	5.79898
P01031	VFKDVFLEMNIPYSVVRGEQIQLK	VFKDVFLEMNIPYSVVRGEQIQLK4	200.0	1	26.2271
P01031	VFQFLEK	VFQFLEK1	200.0	1	20.3123
P01031	VFQFLEK	VFQFLEK2	200.0	1	2.22697
P01031	VSITSITVENVFVK	VSITSITVENVFVK2	200.0	1	15.2948
P01031	VTC(UniMod:4)TNAELVK	VTC(UniMod:4)TNAELVK2	200.0	1	6.41583
P01031	VVPEGVKR	VVPEGVKR2	200.0	1	8.41237
P01031	VYSLNDDLKPAK	VYSLNDDLKPAK2	200.0	1	20.617
P01031	VYSLNDDLKPAK	VYSLNDDLKPAK3	200.0	1	12.2839
P01031	VYSLNDDLKPAKR	VYSLNDDLKPAKR2	200.0	1	32.9624
P01031	VYSLNDDLKPAKR	VYSLNDDLKPAKR3	200.0	1	3.72557
P01031	WLSEEQR	WLSEEQR2	200.0	1	5.04042
P01031	YGMWTIK	YGMWTIK1	200.0	0
P01031	YGMWTIK	YGMWTIK2	200.0	1	4.16142
P01031	YKATLLDIYK	YKATLLDIYK2	200.0	1	45.4069
P01031	YKATLLDIYK	YKATLLDIYK3	200.0	1	9.86356
P01031	YVLSPYK	YVLSPYK1	200.0	1	15.6832
P01031	YVLSPYK	YVLSPYK2	200.0	1	3.23478
P01031	YVLSPYKLNLVATPLFLKPGIPYPIK	YVLSPYKLNLVATPLFLKPGIPYPIK4	200.0	1	31.9616
P01034	ALDFAVGEYNK	ALDFAVGEYNK2	200.0	1	6.7185
P01034	KAFC(UniMod:4)SFQIYAVPWQGTMTLSK	KAFC(UniMod:4)SFQIYAVPWQGTMTLSK3	200.0	1	55.9816
P01034	LVGGPMDASVEEEGVR	LVGGPMDASVEEEGVR2	200.0	0
P01034	LVGGPMDASVEEEGVRR	LVGGPMDASVEEEGVRR2	200.0	0
P01034	LVGGPMDASVEEEGVRR	LVGGPMDASVEEEGVRR3	200.0	1	6.43321
P01034	RALDFAVGEYNK	RALDFAVGEYNK3	200.0	0
P01042	AATGEC(UniMod:4)TATVGK	AATGEC(UniMod:4)TATVGK2	200.0	1	54.9126
P01042	AATGEC(UniMod:4)TATVGKR	AATGEC(UniMod:4)TATVGKR2	200.0	1	42.2875
P01042	AATGEC(UniMod:4)TATVGKR	AATGEC(UniMod:4)TATVGKR3	200.0	1	37.9201
P01042	AQRQVVAGLNFR	AQRQVVAGLNFR3	200.0	1	7.22739
P01042	ARVQVVAGK	ARVQVVAGK2	200.0	0.8	30.8191
P01042	AVDAALK	AVDAALK1	200.0	1	16.0206
P01042	AVDAALKK	AVDAALKK1	200.0	1	29.0854
P01042	AVDAALKK	AVDAALKK2	200.0	1	5.2155
P01042	AVDAALKKYNSQNQSNNQFVLYR	AVDAALKKYNSQNQSNNQFVLYR4	200.0	0
P01042	C(UniMod:4)PGRPWK	C(UniMod:4)PGRPWK2	200.0	1	22.6026
P01042	DFVQPPTK	DFVQPPTK1	200.0	0
P01042	DFVQPPTK	DFVQPPTK2	200.0	1	15.2972
P01042	DIPTNSPELEETLTHTITK	DIPTNSPELEETLTHTITK3	200.0	1	2.58843
P01042	EGDC(UniMod:4)PVQSGK	EGDC(UniMod:4)PVQSGK2	200.0	1	6.68189
P01042	EGDC(UniMod:4)PVQSGKTWQDC(UniMod:4)EYKDAAK	EGDC(UniMod:4)PVQSGKTWQDC(UniMod:4)EYKDAAK3	200.0	0
P01042	ENFLFLTPDC(UniMod:4)K	ENFLFLTPDC(UniMod:4)K2	200.0	1	3.03858
P01042	ESNEELTESC(UniMod:4)ETK	ESNEELTESC(UniMod:4)ETK2	200.0	1	13.4937
P01042	ETTC(UniMod:4)SKESNEELTESC(UniMod:4)ETK	ETTC(UniMod:4)SKESNEELTESC(UniMod:4)ETK3	200.0	0.8	21.4769
P01042	ETTC(UniMod:4)SKESNEELTESC(UniMod:4)ETKK	ETTC(UniMod:4)SKESNEELTESC(UniMod:4)ETKK3	200.0	0
P01042	FKLDDDLEHQGGHVLDHGHK	FKLDDDLEHQGGHVLDHGHK3	200.0	1	9.85406
P01042	FKLDDDLEHQGGHVLDHGHK	FKLDDDLEHQGGHVLDHGHK4	200.0	1	4.61776
P01042	GHGLGHGHEQQHGLGHGHK	GHGLGHGHEQQHGLGHGHK4	200.0	0
P01042	IASFSQNC(UniMod:4)DIYPGK	IASFSQNC(UniMod:4)DIYPGK2	200.0	1	6.96855
P01042	IASFSQNC(UniMod:4)DIYPGKDFVQPPTK	IASFSQNC(UniMod:4)DIYPGKDFVQPPTK3	200.0	1	1.71685
P01042	IASFSQNC(UniMod:4)DIYPGKDFVQPPTK	IASFSQNC(UniMod:4)DIYPGKDFVQPPTK4	200.0	1	17.3869
P01042	IC(UniMod:4)VGC(UniMod:4)PR	IC(UniMod:4)VGC(UniMod:4)PR1	200.0	0
P01042	IC(UniMod:4)VGC(UniMod:4)PR	IC(UniMod:4)VGC(UniMod:4)PR2	200.0	1	0.933793
P01042	ITEATKTVGSDTFYSFK	ITEATKTVGSDTFYSFK2	200.0	0
P01042	ITEATKTVGSDTFYSFK	ITEATKTVGSDTFYSFK3	200.0	0
P01042	ITEATKTVGSDTFYSFKYEIK	ITEATKTVGSDTFYSFKYEIK3	200.0	1	38.2497
P01042	ITEATKTVGSDTFYSFKYEIK	ITEATKTVGSDTFYSFKYEIK4	200.0	1	38.875
P01042	IYPTVNC(UniMod:4)QPLGMISLMK	IYPTVNC(UniMod:4)QPLGMISLMK3	200.0	1	9.85876
P01042	KIYPTVNC(UniMod:4)QPLGMISLMK	KIYPTVNC(UniMod:4)QPLGMISLMK3	200.0	1	2.4093
P01042	KLGQSLDC(UniMod:4)NAEVYVVPWEK	KLGQSLDC(UniMod:4)NAEVYVVPWEK3	200.0	1	3.53772
P01042	KLGQSLDC(UniMod:4)NAEVYVVPWEKK	KLGQSLDC(UniMod:4)NAEVYVVPWEKK3	200.0	1	7.05235
P01042	KLGQSLDC(UniMod:4)NAEVYVVPWEKK	KLGQSLDC(UniMod:4)NAEVYVVPWEKK4	200.0	1	7.68816
P01042	KYFIDFVAR	KYFIDFVAR2	200.0	1	2.19291
P01042	KYNSQNQSNNQFVLYR	KYNSQNQSNNQFVLYR3	200.0	1	6.71038
P01042	LDDDLEHQGGHVLDHGHK	LDDDLEHQGGHVLDHGHK3	200.0	1	17.2757
P01042	LDDDLEHQGGHVLDHGHK	LDDDLEHQGGHVLDHGHK4	200.0	1	13.4091
P01042	LGQSLDC(UniMod:4)NAEVYVVPWEK	LGQSLDC(UniMod:4)NAEVYVVPWEK3	200.0	1	3.13535
P01042	LGQSLDC(UniMod:4)NAEVYVVPWEKK	LGQSLDC(UniMod:4)NAEVYVVPWEKK3	200.0	1	8.24955
P01042	QVVAGLNFR	QVVAGLNFR2	200.0	1	0.762792
P01042	RPPGFSPFR	RPPGFSPFR2	200.0	1	6.31612
P01042	SLWNGDTGEC(UniMod:4)TDNAYIDIQLR	SLWNGDTGEC(UniMod:4)TDNAYIDIQLR3	200.0	0
P01042	SVSEINPTTQMK	SVSEINPTTQMK2	200.0	1	18.5746
P01042	TVGSDTFYSFK	TVGSDTFYSFK2	200.0	1	2.33415
P01042	TVGSDTFYSFKYEIK	TVGSDTFYSFKYEIK2	200.0	1	7.35539
P01042	TVGSDTFYSFKYEIK	TVGSDTFYSFKYEIK3	200.0	1	3.74801
P01042	TVGSDTFYSFKYEIKEGDC(UniMod:4)PVQSGK	TVGSDTFYSFKYEIKEGDC(UniMod:4)PVQSGK3	200.0	1	5.79494
P01042	TVGSDTFYSFKYEIKEGDC(UniMod:4)PVQSGK	TVGSDTFYSFKYEIKEGDC(UniMod:4)PVQSGK4	200.0	1	9.26205
P01042	TWQDC(UniMod:4)EYK	TWQDC(UniMod:4)EYK2	200.0	1	4.34946
P01042	TWQDC(UniMod:4)EYKDAAK	TWQDC(UniMod:4)EYKDAAK2	200.0	1	8.37775
P01042	TWQDC(UniMod:4)EYKDAAK	TWQDC(UniMod:4)EYKDAAK3	200.0	1	1.76275
P01042	VQVVAGK	VQVVAGK1	200.0	1	47.9917
P01042	VQVVAGKKYFIDFVAR	VQVVAGKKYFIDFVAR3	200.0	0
P01042	VQVVAGKKYFIDFVAR	VQVVAGKKYFIDFVAR4	200.0	0
P01042	YEIKEGDC(UniMod:4)PVQSGK	YEIKEGDC(UniMod:4)PVQSGK2	200.0	1	4.67122
P01042	YEIKEGDC(UniMod:4)PVQSGK	YEIKEGDC(UniMod:4)PVQSGK3	200.0	1	2.91054
P01042	YFIDFVAR	YFIDFVAR2	200.0	1	0.867765
P01042	YNSQNQSNNQFVLYR	YNSQNQSNNQFVLYR2	200.0	1	2.14558
P01042	YNSQNQSNNQFVLYR	YNSQNQSNNQFVLYR3	200.0	1	21.0383
P01042	YNSQNQSNNQFVLYRITEATK	YNSQNQSNNQFVLYRITEATK3	200.0	1	15.392
P01042-2	AGAEPASER	AGAEPASER2	200.0	0.8	55.2995
P01042-2	AGAEPASEREVS	AGAEPASEREVS2	200.0	0
P01042-2	GRPPKAGAEPASER	GRPPKAGAEPASER3	200.0	0.8	69.0987
P01042-2	IGEIKEETTSHLR	IGEIKEETTSHLR2	200.0	1	4.32857
P01042-2	IGEIKEETTSHLR	IGEIKEETTSHLR3	200.0	1	1.89305
P01042-2	SSRIGEIKEETTSHLR	SSRIGEIKEETTSHLR3	200.0	0
P01042-2	SSRIGEIKEETTSHLR	SSRIGEIKEETTSHLR4	200.0	0
P01189	KYVMGHFR	KYVMGHFR2	200.0	0
P01282	HSDAVFTDNYTR	HSDAVFTDNYTR2	200.0	0.8	46.9241
P01344	GIVEEC(UniMod:4)C(UniMod:4)FR	GIVEEC(UniMod:4)C(UniMod:4)FR2	200.0	1	6.05241
P01344	SC(UniMod:4)DLALLETYC(UniMod:4)ATPAK	SC(UniMod:4)DLALLETYC(UniMod:4)ATPAK2	200.0	1	30.4363
P01344	SRGIVEEC(UniMod:4)C(UniMod:4)FR	SRGIVEEC(UniMod:4)C(UniMod:4)FR3	200.0	0
P01591	C(UniMod:4)YTAVVPLVYGGETK	C(UniMod:4)YTAVVPLVYGGETK2	200.0	1	3.7907
P01591	C(UniMod:4)YTAVVPLVYGGETK	C(UniMod:4)YTAVVPLVYGGETK3	200.0	1	14.4643
P01591	FVYHLSDLC(UniMod:4)K	FVYHLSDLC(UniMod:4)K2	200.0	1	11.4667
P01591	FVYHLSDLC(UniMod:4)K	FVYHLSDLC(UniMod:4)K3	200.0	1	1.50521
P01591	FVYHLSDLC(UniMod:4)KK	FVYHLSDLC(UniMod:4)KK2	200.0	1	10.9275
P01591	FVYHLSDLC(UniMod:4)KK	FVYHLSDLC(UniMod:4)KK3	200.0	1	4.73023
P01591	IIRSSEDPNEDIVER	IIRSSEDPNEDIVER2	200.0	0
P01591	IIRSSEDPNEDIVER	IIRSSEDPNEDIVER3	200.0	1	6.91602
P01591	IIVPLNNR	IIVPLNNR2	200.0	1	2.01593
P01591	ITSRIIRSSEDPNEDIVER	ITSRIIRSSEDPNEDIVER4	200.0	1	24.9371
P01591	IVLVDNK	IVLVDNK1	200.0	1	5.77496
P01591	IVLVDNK	IVLVDNK2	200.0	1	1.09296
P01591	IVLVDNKC(UniMod:4)KC(UniMod:4)AR	IVLVDNKC(UniMod:4)KC(UniMod:4)AR3	200.0	0
P01591	NKC(UniMod:4)YTAVVPLVYGGETK	NKC(UniMod:4)YTAVVPLVYGGETK2	200.0	1	19.5464
P01591	NKC(UniMod:4)YTAVVPLVYGGETK	NKC(UniMod:4)YTAVVPLVYGGETK3	200.0	1	14.046
P01591	SSEDPNEDIVER	SSEDPNEDIVER2	200.0	1	2.05116
P01591	TRFVYHLSDLC(UniMod:4)K	TRFVYHLSDLC(UniMod:4)K2	200.0	0
P01591	TRFVYHLSDLC(UniMod:4)K	TRFVYHLSDLC(UniMod:4)K3	200.0	1	14.1181
P01591	TRFVYHLSDLC(UniMod:4)KK	TRFVYHLSDLC(UniMod:4)KK3	200.0	1	18.3352
P01591	TRFVYHLSDLC(UniMod:4)KK	TRFVYHLSDLC(UniMod:4)KK4	200.0	1	13.9601
P01599	LIYAASSLQSGVPSR	LIYAASSLQSGVPSR2	200.0	1	1.24369
P01599	RLIYAASSLQSGVPSR	RLIYAASSLQSGVPSR2	200.0	0
P01599	RLIYAASSLQSGVPSR	RLIYAASSLQSGVPSR3	200.0	1	2.9299
P01601	SLIYAASSLQSGVPSR	SLIYAASSLQSGVPSR2	200.0	1	7.09301
P01602	ASQSISSWLAWYQQK	ASQSISSWLAWYQQK2	200.0	1	20.0478
P01602	ASQSISSWLAWYQQKPGK	ASQSISSWLAWYQQKPGK3	200.0	1	5.47536
P01602	ASQSISSWLAWYQQKPGKAPK	ASQSISSWLAWYQQKPGKAPK3	200.0	1	4.54153
P01602	ASQSISSWLAWYQQKPGKAPK	ASQSISSWLAWYQQKPGKAPK4	200.0	1	6.43613
P01602	ASSLESGVPSR	ASSLESGVPSR2	200.0	1	1.01597
P01602	LLIYKASSLESGVPSR	LLIYKASSLESGVPSR3	200.0	1	31.9422
P01602	VTITC(UniMod:4)RASQSISSWLAWYQQKPGK	VTITC(UniMod:4)RASQSISSWLAWYQQKPGK4	200.0	1	42.1555
P01619	ASQSVSSSYLAWYQQK	ASQSVSSSYLAWYQQK2	200.0	1	17.3362
P01619	ASQSVSSSYLAWYQQKPGQAPR	ASQSVSSSYLAWYQQKPGQAPR3	200.0	1	2.20931
P01619	ASQSVSSSYLAWYQQKPGQAPR	ASQSVSSSYLAWYQQKPGQAPR4	200.0	1	49.3354
P01619	LLIYGASSR	LLIYGASSR1	200.0	0
P01619	LLIYGASSR	LLIYGASSR2	200.0	1	1.66702
P01619	LLIYGASSRATGIPDR	LLIYGASSRATGIPDR3	200.0	1	15.3369
P01700	SGTSASLAISGLR	SGTSASLAISGLR2	200.0	1	1.62193
P01700	SGTSASLAISGLR	SGTSASLAISGLR3	200.0	0
P01701	LLIYDNNK	LLIYDNNK2	200.0	1	3.22508
P01701	LLIYDNNKR	LLIYDNNKR2	200.0	1	13.7807
P01701	LLIYDNNKRPSGIPDR	LLIYDNNKRPSGIPDR2	200.0	0
P01701	LLIYDNNKRPSGIPDR	LLIYDNNKRPSGIPDR3	200.0	1	5.05068
P01701	LLIYDNNKRPSGIPDR	LLIYDNNKRPSGIPDR4	200.0	1	2.96138
P01701	RPSGIPDR	RPSGIPDR2	200.0	1	18.6874
P01701	RPSGIPDRFSGSK	RPSGIPDRFSGSK3	200.0	1	7.02132
P01703	LLIYGNSNRPSGVPDR	LLIYGNSNRPSGVPDR2	200.0	0
P01703	LLIYGNSNRPSGVPDR	LLIYGNSNRPSGVPDR3	200.0	1	6.29026
P01703	LLIYGNSNRPSGVPDRFSGSK	LLIYGNSNRPSGVPDRFSGSK3	200.0	1	6.64397
P01703	LLIYGNSNRPSGVPDRFSGSK	LLIYGNSNRPSGVPDRFSGSK4	200.0	1	9.12413
P01703	VTISC(UniMod:4)TGSSSNIGAGYDVHWYQQLPGTAPK	VTISC(UniMod:4)TGSSSNIGAGYDVHWYQQLPGTAPK4	200.0	1	36.028
P01704	LMIYEVSNRPSGVSNR	LMIYEVSNRPSGVSNR2	200.0	0.4	58.9833
P01704	LMIYEVSNRPSGVSNR	LMIYEVSNRPSGVSNR3	200.0	1	3.25977
P01704	LMIYEVSNRPSGVSNRFSGSK	LMIYEVSNRPSGVSNRFSGSK3	200.0	1	41.3474
P01704	LMIYEVSNRPSGVSNRFSGSK	LMIYEVSNRPSGVSNRFSGSK4	200.0	1	11.6836
P01705	LMIYEGSK	LMIYEGSK1	200.0	0
P01705	LMIYEGSK	LMIYEGSK2	200.0	1	3.44153
P01705	LMIYEGSKRPSGVSNR	LMIYEGSKRPSGVSNR4	200.0	0
P01706	LMIYDVSK	LMIYDVSK1	200.0	1	57.4009
P01706	LMIYDVSK	LMIYDVSK2	200.0	1	2.95752
P01706	LMIYDVSKRPSGVPDR	LMIYDVSKRPSGVPDR3	200.0	0
P01706	LMIYDVSKRPSGVPDR	LMIYDVSKRPSGVPDR4	200.0	1	7.9463
P01709	LMIYEVSK	LMIYEVSK2	200.0	1	2.38521
P01709	LMIYEVSKRPSGVPDR	LMIYEVSKRPSGVPDR4	200.0	1	17.0064
P01714	ITC(UniMod:4)QGDSLR	ITC(UniMod:4)QGDSLR2	200.0	1	3.66305
P01714	SYYASWYQQK	SYYASWYQQK2	200.0	0
P01714	SYYASWYQQKPGQAPVLVIYGK	SYYASWYQQKPGQAPVLVIYGK3	200.0	1	10.424
P01715	LGDKYAC(UniMod:4)WYQQK	LGDKYAC(UniMod:4)WYQQK3	200.0	0
P01715	LGDKYAC(UniMod:4)WYQQKPGQSPVLVIYQDSK	LGDKYAC(UniMod:4)WYQQKPGQSPVLVIYQDSK4	200.0	1	55.8113
P01715	YAC(UniMod:4)WYQQK	YAC(UniMod:4)WYQQK2	200.0	1	18.148
P01715	YAC(UniMod:4)WYQQKPGQSPVLVIYQDSK	YAC(UniMod:4)WYQQKPGQSPVLVIYQDSK3	200.0	1	35.0368
P01717	QYAYWYQQK	QYAYWYQQK2	200.0	1	8.01337
P01717	QYAYWYQQKPGQAPVLVIYK	QYAYWYQQKPGQAPVLVIYK3	200.0	1	4.8539
P01718	ITC(UniMod:4)SGDVLAK	ITC(UniMod:4)SGDVLAK2	200.0	1	6.92859
P01718	ITC(UniMod:4)SGDVLAKK	ITC(UniMod:4)SGDVLAKK2	200.0	0
P01718	WFQQKPGQAPVLVIYK	WFQQKPGQAPVLVIYK2	200.0	1	23.0208
P01718	WFQQKPGQAPVLVIYK	WFQQKPGQAPVLVIYK3	200.0	0.8	8.59621
P01721	FSGSIDSSSNSASLTISGLK	FSGSIDSSSNSASLTISGLK2	200.0	1	16.177
P01721	PGSAPTTVIYEDNQRPSGVPDR	PGSAPTTVIYEDNQRPSGVPDR3	200.0	0
P01742	STSTAYMELSSLR	STSTAYMELSSLR2	200.0	0
P01742	VTITADKSTSTAYMELSSLR	VTITADKSTSTAYMELSSLR3	200.0	0.8	31.0932
P01743	DTSTSTVYMELSSLR	DTSTSTVYMELSSLR2	200.0	1	33.4374
P01743	DTSTSTVYMELSSLR	DTSTSTVYMELSSLR3	200.0	0
P01764	GLEWVSAISGSGGSTYYADSVKGR	GLEWVSAISGSGGSTYYADSVKGR3	200.0	0
P01766	AGDTAVYYC(UniMod:4)AR	AGDTAVYYC(UniMod:4)AR2	200.0	1	8.17409
P01766	ENAKNSLYLQMNSLR	ENAKNSLYLQMNSLR3	200.0	1	4.3242
P01780	GLEWVANIK	GLEWVANIK2	200.0	1	2.68522
P01780	GLEWVANIKQDGSEK	GLEWVANIKQDGSEK2	200.0	1	40.5846
P01780	GLEWVANIKQDGSEK	GLEWVANIKQDGSEK3	200.0	1	44.3557
P01780	QAPGKGLEWVANIK	QAPGKGLEWVANIK2	200.0	0
P01780	QAPGKGLEWVANIK	QAPGKGLEWVANIK3	200.0	1	10.9785
P01780	QAPGKGLEWVANIKQDGSEK	QAPGKGLEWVANIKQDGSEK4	200.0	0
P01780	QDGSEKYYVDSVK	QDGSEKYYVDSVK2	200.0	0.8	66.5057
P01780	QDGSEKYYVDSVK	QDGSEKYYVDSVK3	200.0	1	42.0237
P01780	QDGSEKYYVDSVKGR	QDGSEKYYVDSVKGR3	200.0	0
P01780	YYVDSVK	YYVDSVK1	200.0	1	26.7794
P01780	YYVDSVK	YYVDSVK2	200.0	1	2.10647
P01817	ALEWLALIYWDDDKR	ALEWLALIYWDDDKR3	200.0	0
P01817	ESGPTLVK	ESGPTLVK2	200.0	1	54.5351
P01817	NQVVLTMTNMDPVDTATYYC(UniMod:4)AHR	NQVVLTMTNMDPVDTATYYC(UniMod:4)AHR3	200.0	0
P01833	ADAAPDEKVLDSGFR	ADAAPDEKVLDSGFR3	200.0	0
P01833	AFVNC(UniMod:4)DENSR	AFVNC(UniMod:4)DENSR2	200.0	1	9.20802
P01833	ASVDSGSSEEQGGSSR	ASVDSGSSEEQGGSSR2	200.0	0
P01833	GGC(UniMod:4)ITLISSEGYVSSK	GGC(UniMod:4)ITLISSEGYVSSK2	200.0	1	58.389
P01833	GSVTFHC(UniMod:4)ALGPEVANVAK	GSVTFHC(UniMod:4)ALGPEVANVAK3	200.0	1	58.5844
P01833	GVAGGSVAVLC(UniMod:4)PYNR	GVAGGSVAVLC(UniMod:4)PYNR2	200.0	0
P01833	ILLNPQDKDGSFSVVITGLR	ILLNPQDKDGSFSVVITGLR3	200.0	1	17.0095
P01833	ILLNPQDKDGSFSVVITGLRK	ILLNPQDKDGSFSVVITGLRK3	200.0	0
P01833	ILLNPQDKDGSFSVVITGLRK	ILLNPQDKDGSFSVVITGLRK4	200.0	1	29.0478
P01833	LSDAGQYLC(UniMod:4)QAGDDSNSNKK	LSDAGQYLC(UniMod:4)QAGDDSNSNKK3	200.0	1	38.7462
P01833	LVSLTLNLVTR	LVSLTLNLVTR2	200.0	0
P01833	NADLQVLKPEPELVYEDLR	NADLQVLKPEPELVYEDLR3	200.0	1	21.8961
P01833	QSSGENC(UniMod:4)DVVVNTLGK	QSSGENC(UniMod:4)DVVVNTLGK2	200.0	1	17.1433
P01833	TVTINC(UniMod:4)PFKTENAQK	TVTINC(UniMod:4)PFKTENAQK2	200.0	0
P01833	TVTINC(UniMod:4)PFKTENAQK	TVTINC(UniMod:4)PFKTENAQK3	200.0	0
P01833	VLDSGFREIENK	VLDSGFREIENK3	200.0	0
P01833	VYTVDLGR	VYTVDLGR2	200.0	1	11.0555
P01834	ADYEKHKVYAC(UniMod:4)EVTHQGLSSPVTK	ADYEKHKVYAC(UniMod:4)EVTHQGLSSPVTK3	200.0	1	21.9523
P01834	ADYEKHKVYAC(UniMod:4)EVTHQGLSSPVTK	ADYEKHKVYAC(UniMod:4)EVTHQGLSSPVTK4	200.0	1	4.66277
P01834	DSTYSLSSTLTLSK	DSTYSLSSTLTLSK2	200.0	1	3.22223
P01834	DSTYSLSSTLTLSK	DSTYSLSSTLTLSK3	200.0	1	35.4397
P01834	DSTYSLSSTLTLSKADYEK	DSTYSLSSTLTLSKADYEK3	200.0	1	6.39612
P01834	DSTYSLSSTLTLSKADYEKHK	DSTYSLSSTLTLSKADYEKHK3	200.0	1	7.1409
P01834	DSTYSLSSTLTLSKADYEKHK	DSTYSLSSTLTLSKADYEKHK4	200.0	1	4.62281
P01834	EAKVQWK	EAKVQWK1	200.0	1	44.8899
P01834	EAKVQWK	EAKVQWK2	200.0	1	47.6236
P01834	EAKVQWKVDNALQSGNSQESVTEQDSK	EAKVQWKVDNALQSGNSQESVTEQDSK4	200.0	1	23.6708
P01834	HKVYAC(UniMod:4)EVTHQGLSSPVTK	HKVYAC(UniMod:4)EVTHQGLSSPVTK3	200.0	1	2.86308
P01834	HKVYAC(UniMod:4)EVTHQGLSSPVTK	HKVYAC(UniMod:4)EVTHQGLSSPVTK4	200.0	1	1.22112
P01834	RTVAAPSVFIFPPSDEQLK	RTVAAPSVFIFPPSDEQLK3	200.0	1	8.07218
P01834	SFNRGEC(UniMod:4)	SFNRGEC(UniMod:4)1	200.0	1	24.0074
P01834	SFNRGEC(UniMod:4)	SFNRGEC(UniMod:4)2	200.0	1	33.1032
P01834	SGTASVVC(UniMod:4)LLNNFYPR	SGTASVVC(UniMod:4)LLNNFYPR2	200.0	1	1.93945
P01834	SGTASVVC(UniMod:4)LLNNFYPR	SGTASVVC(UniMod:4)LLNNFYPR3	200.0	1	5.4259
P01834	SGTASVVC(UniMod:4)LLNNFYPREAK	SGTASVVC(UniMod:4)LLNNFYPREAK3	200.0	1	3.6266
P01834	SGTASVVC(UniMod:4)LLNNFYPREAKVQWK	SGTASVVC(UniMod:4)LLNNFYPREAKVQWK4	200.0	1	28.1374
P01834	TVAAPSVFIFPPSDEQLK	TVAAPSVFIFPPSDEQLK2	200.0	1	1.85434
P01834	TVAAPSVFIFPPSDEQLK	TVAAPSVFIFPPSDEQLK3	200.0	1	2.54458
P01834	VDNALQSGNSQESVTEQDSK	VDNALQSGNSQESVTEQDSK3	200.0	1	2.56034
P01834	VQWKVDNALQSGNSQESVTEQDSK	VQWKVDNALQSGNSQESVTEQDSK3	200.0	1	1.33985
P01834	VQWKVDNALQSGNSQESVTEQDSK	VQWKVDNALQSGNSQESVTEQDSK4	200.0	0
P01834	VYAC(UniMod:4)EVTHQGLSSPVTK	VYAC(UniMod:4)EVTHQGLSSPVTK2	200.0	1	1.49302
P01834	VYAC(UniMod:4)EVTHQGLSSPVTK	VYAC(UniMod:4)EVTHQGLSSPVTK3	200.0	1	3.86915
P01834	VYAC(UniMod:4)EVTHQGLSSPVTKSFNR	VYAC(UniMod:4)EVTHQGLSSPVTKSFNR3	200.0	1	52.1698
P01834	VYAC(UniMod:4)EVTHQGLSSPVTKSFNR	VYAC(UniMod:4)EVTHQGLSSPVTKSFNR4	200.0	0.4	13.8151
P01834	VYAC(UniMod:4)EVTHQGLSSPVTKSFNRGEC(UniMod:4)	VYAC(UniMod:4)EVTHQGLSSPVTKSFNRGEC(UniMod:4)3	200.0	0
P01834	VYAC(UniMod:4)EVTHQGLSSPVTKSFNRGEC(UniMod:4)	VYAC(UniMod:4)EVTHQGLSSPVTKSFNRGEC(UniMod:4)4	200.0	0
P01854	AAPEVYAFATPEWPGSR	AAPEVYAFATPEWPGSR2	200.0	0
P01854	DFTPPTVK	DFTPPTVK2	200.0	0
P01854	DWIEGETYQC(UniMod:4)R	DWIEGETYQC(UniMod:4)R2	200.0	0
P01854	GSGFFVFSR	GSGFFVFSR2	200.0	0
P01854	GVSAYLSRPSPFDLFIR	GVSAYLSRPSPFDLFIR3	200.0	1	21.2689
P01857	AKGQPREPQVYTLPPSR	AKGQPREPQVYTLPPSR3	200.0	0
P01857	AKGQPREPQVYTLPPSR	AKGQPREPQVYTLPPSR4	200.0	0
P01857	ASTKGPSVFPLAPSSK	ASTKGPSVFPLAPSSK2	200.0	0
P01857	ASTKGPSVFPLAPSSK	ASTKGPSVFPLAPSSK3	200.0	1	23.8289
P01857	DELTKNQVSLTC(UniMod:4)LVK	DELTKNQVSLTC(UniMod:4)LVK2	200.0	1	23.2951
P01857	DELTKNQVSLTC(UniMod:4)LVK	DELTKNQVSLTC(UniMod:4)LVK3	200.0	1	4.10803
P01857	DTLMISRTPEVTC(UniMod:4)VVVDVSHEDPEVK	DTLMISRTPEVTC(UniMod:4)VVVDVSHEDPEVK4	200.0	1	25.374
P01857	EEQYNSTYR	EEQYNSTYR2	200.0	0
P01857	EPQVYTLPPSRDELTK	EPQVYTLPPSRDELTK2	200.0	1	2.28274
P01857	EPQVYTLPPSRDELTK	EPQVYTLPPSRDELTK3	200.0	1	7.88437
P01857	EPQVYTLPPSRDELTKNQVSLTC(UniMod:4)LVK	EPQVYTLPPSRDELTKNQVSLTC(UniMod:4)LVK4	200.0	1	15.0034
P01857	FNWYVDGVEVHNAK	FNWYVDGVEVHNAK2	200.0	1	3.24984
P01857	FNWYVDGVEVHNAK	FNWYVDGVEVHNAK3	200.0	1	7.34252
P01857	FNWYVDGVEVHNAK	FNWYVDGVEVHNAK4	200.0	1	26.1134
P01857	FNWYVDGVEVHNAKTKPR	FNWYVDGVEVHNAKTKPR3	200.0	0
P01857	FNWYVDGVEVHNAKTKPR	FNWYVDGVEVHNAKTKPR4	200.0	0
P01857	GPSVFPLAPSSK	GPSVFPLAPSSK2	200.0	1	6.44118
P01857	GPSVFPLAPSSKSTSGGTAALGC(UniMod:4)LVK	GPSVFPLAPSSKSTSGGTAALGC(UniMod:4)LVK3	200.0	1	38.5363
P01857	GQPREPQVYTLPPSRDELTK	GQPREPQVYTLPPSRDELTK3	200.0	1	19.1504
P01857	GQPREPQVYTLPPSRDELTK	GQPREPQVYTLPPSRDELTK4	200.0	1	10.4794
P01857	SC(UniMod:4)DKTHTC(UniMod:4)PPC(UniMod:4)PAPELLGGPSVFLFPPK	SC(UniMod:4)DKTHTC(UniMod:4)PPC(UniMod:4)PAPELLGGPSVFLFPPK4	200.0	1	40.0641
P01857	SC(UniMod:4)DKTHTC(UniMod:4)PPC(UniMod:4)PAPELLGGPSVFLFPPKPK	SC(UniMod:4)DKTHTC(UniMod:4)PPC(UniMod:4)PAPELLGGPSVFLFPPKPK4	200.0	1	2.99825
P01857	THTC(UniMod:4)PPC(UniMod:4)PAPELLGGPSVFLFPPK	THTC(UniMod:4)PPC(UniMod:4)PAPELLGGPSVFLFPPK3	200.0	1	46.6682
P01857	THTC(UniMod:4)PPC(UniMod:4)PAPELLGGPSVFLFPPKPK	THTC(UniMod:4)PPC(UniMod:4)PAPELLGGPSVFLFPPKPK3	200.0	1	10.8931
P01857	THTC(UniMod:4)PPC(UniMod:4)PAPELLGGPSVFLFPPKPK	THTC(UniMod:4)PPC(UniMod:4)PAPELLGGPSVFLFPPKPK4	200.0	1	4.79619
P01857	TKPREEQYNSTYR	TKPREEQYNSTYR3	200.0	1	26.2031
P01857	TKPREEQYNSTYR	TKPREEQYNSTYR4	200.0	0
P01857	TPEVTC(UniMod:4)VVVDVSHEDPEVK	TPEVTC(UniMod:4)VVVDVSHEDPEVK3	200.0	1	2.90808
P01857	TPEVTC(UniMod:4)VVVDVSHEDPEVK	TPEVTC(UniMod:4)VVVDVSHEDPEVK4	200.0	1	48.7129
P01857	TTPPVLDSDGSFFLYSK	TTPPVLDSDGSFFLYSK2	200.0	1	6.00121
P01857	TTPPVLDSDGSFFLYSK	TTPPVLDSDGSFFLYSK3	200.0	1	4.37511
P01857	TTPPVLDSDGSFFLYSK	TTPPVLDSDGSFFLYSK4	200.0	0
P01857	TTPPVLDSDGSFFLYSKLTVDK	TTPPVLDSDGSFFLYSKLTVDK3	200.0	1	11.7937
P01857	TTPPVLDSDGSFFLYSKLTVDKSR	TTPPVLDSDGSFFLYSKLTVDKSR3	200.0	1	6.86793
P01857	TTPPVLDSDGSFFLYSKLTVDKSR	TTPPVLDSDGSFFLYSKLTVDKSR4	200.0	1	4.26133
P01859	C(UniMod:4)C(UniMod:4)VEC(UniMod:4)PPC(UniMod:4)PAPPVAGPSVFLFPPK	C(UniMod:4)C(UniMod:4)VEC(UniMod:4)PPC(UniMod:4)PAPPVAGPSVFLFPPK3	200.0	1	16.771
P01859	C(UniMod:4)C(UniMod:4)VEC(UniMod:4)PPC(UniMod:4)PAPPVAGPSVFLFPPKPK	C(UniMod:4)C(UniMod:4)VEC(UniMod:4)PPC(UniMod:4)PAPPVAGPSVFLFPPKPK3	200.0	1	0.774583
P01859	C(UniMod:4)C(UniMod:4)VEC(UniMod:4)PPC(UniMod:4)PAPPVAGPSVFLFPPKPK	C(UniMod:4)C(UniMod:4)VEC(UniMod:4)PPC(UniMod:4)PAPPVAGPSVFLFPPKPK4	200.0	1	17.2453
P01859	C(UniMod:4)KVSNKGLPAPIEK	C(UniMod:4)KVSNKGLPAPIEK2	200.0	0
P01859	C(UniMod:4)KVSNKGLPAPIEK	C(UniMod:4)KVSNKGLPAPIEK3	200.0	1	7.52485
P01859	EEQFNSTFR	EEQFNSTFR2	200.0	0
P01859	GFYPSDISVEWESNGQPENNYK	GFYPSDISVEWESNGQPENNYK3	200.0	1	9.85447
P01859	GFYPSDISVEWESNGQPENNYK	GFYPSDISVEWESNGQPENNYK4	200.0	0
P01859	GLPAPIEK	GLPAPIEK1	200.0	1	2.40123
P01859	GLPAPIEK	GLPAPIEK2	200.0	1	3.48269
P01859	GLPAPIEKTISK	GLPAPIEKTISK2	200.0	1	26.3314
P01859	GLPAPIEKTISK	GLPAPIEKTISK3	200.0	1	15.2828
P01859	KC(UniMod:4)C(UniMod:4)VEC(UniMod:4)PPC(UniMod:4)PAPPVAGPSVFLFPPK	KC(UniMod:4)C(UniMod:4)VEC(UniMod:4)PPC(UniMod:4)PAPPVAGPSVFLFPPK3	200.0	1	74.5348
P01859	KC(UniMod:4)C(UniMod:4)VEC(UniMod:4)PPC(UniMod:4)PAPPVAGPSVFLFPPKPK	KC(UniMod:4)C(UniMod:4)VEC(UniMod:4)PPC(UniMod:4)PAPPVAGPSVFLFPPKPK4	200.0	1	1.84698
P01859	TKPREEQFNSTFR	TKPREEQFNSTFR3	200.0	1	3.15999
P01859	TTPPMLDSDGSFFLYSK	TTPPMLDSDGSFFLYSK2	200.0	1	9.09366
P01859	TTPPMLDSDGSFFLYSK	TTPPMLDSDGSFFLYSK3	200.0	1	4.10293
P01859	TTPPMLDSDGSFFLYSKLTVDK	TTPPMLDSDGSFFLYSKLTVDK3	200.0	1	7.83624
P01859	TTPPMLDSDGSFFLYSKLTVDKSR	TTPPMLDSDGSFFLYSKLTVDKSR3	200.0	1	11.3862
P01859	TTPPMLDSDGSFFLYSKLTVDKSR	TTPPMLDSDGSFFLYSKLTVDKSR4	200.0	1	5.09889
P01859	VSNKGLPAPIEK	VSNKGLPAPIEK2	200.0	1	4.68493
P01859	VSNKGLPAPIEK	VSNKGLPAPIEK3	200.0	1	1.21428
P01859	VSNKGLPAPIEKTISK	VSNKGLPAPIEKTISK3	200.0	0
P01859	VVSVLTVVHQDWLNGK	VVSVLTVVHQDWLNGK2	200.0	1	13.3691
P01859	VVSVLTVVHQDWLNGK	VVSVLTVVHQDWLNGK3	200.0	1	1.78781
P01859	VVSVLTVVHQDWLNGKEYK	VVSVLTVVHQDWLNGKEYK3	200.0	1	1.38296
P01859	VVSVLTVVHQDWLNGKEYK	VVSVLTVVHQDWLNGKEYK4	200.0	1	1.7979
P01859	VVSVLTVVHQDWLNGKEYKC(UniMod:4)K	VVSVLTVVHQDWLNGKEYKC(UniMod:4)K4	200.0	1	30.2249
P01860	C(UniMod:4)PAPELLGGPSVFLFPPK	C(UniMod:4)PAPELLGGPSVFLFPPK2	200.0	0
P01860	C(UniMod:4)PAPELLGGPSVFLFPPK	C(UniMod:4)PAPELLGGPSVFLFPPK3	200.0	0
P01860	C(UniMod:4)PAPELLGGPSVFLFPPKPK	C(UniMod:4)PAPELLGGPSVFLFPPKPK3	200.0	1	0.684359
P01860	C(UniMod:4)PAPELLGGPSVFLFPPKPK	C(UniMod:4)PAPELLGGPSVFLFPPKPK4	200.0	1	18.4368
P01860	C(UniMod:4)PAPELLGGPSVFLFPPKPKDTLMISR	C(UniMod:4)PAPELLGGPSVFLFPPKPKDTLMISR4	200.0	1	19.4929
P01860	C(UniMod:4)PEPKSC(UniMod:4)DTPPPC(UniMod:4)PR	C(UniMod:4)PEPKSC(UniMod:4)DTPPPC(UniMod:4)PR2	200.0	0
P01860	C(UniMod:4)PEPKSC(UniMod:4)DTPPPC(UniMod:4)PR	C(UniMod:4)PEPKSC(UniMod:4)DTPPPC(UniMod:4)PR3	200.0	1	36.3723
P01860	GPSVFPLAPC(UniMod:4)SRSTSGGTAALGC(UniMod:4)LVK	GPSVFPLAPC(UniMod:4)SRSTSGGTAALGC(UniMod:4)LVK3	200.0	1	20.6522
P01860	RVELKTPLGDTTHTC(UniMod:4)PR	RVELKTPLGDTTHTC(UniMod:4)PR4	200.0	1	11.3195
P01860	SC(UniMod:4)DTPPPC(UniMod:4)PR	SC(UniMod:4)DTPPPC(UniMod:4)PR2	200.0	1	6.4805
P01860	SC(UniMod:4)DTPPPC(UniMod:4)PRC(UniMod:4)PAPELLGGPSVFLFPPKPK	SC(UniMod:4)DTPPPC(UniMod:4)PRC(UniMod:4)PAPELLGGPSVFLFPPKPK4	200.0	1	1.5045
P01860	SC(UniMod:4)DTPPPC(UniMod:4)PRC(UniMod:4)PEPKSC(UniMod:4)DTPPPC(UniMod:4)PR	SC(UniMod:4)DTPPPC(UniMod:4)PRC(UniMod:4)PEPKSC(UniMod:4)DTPPPC(UniMod:4)PR4	200.0	1	15.4741
P01860	SRWQQGNIFSC(UniMod:4)SVMHEALHNR	SRWQQGNIFSC(UniMod:4)SVMHEALHNR4	200.0	1	20.185
P01860	TPEVTC(UniMod:4)VVVDVSHEDPEVQFK	TPEVTC(UniMod:4)VVVDVSHEDPEVQFK3	200.0	1	2.72982
P01860	TPEVTC(UniMod:4)VVVDVSHEDPEVQFK	TPEVTC(UniMod:4)VVVDVSHEDPEVQFK4	200.0	1	48.409
P01860	TPLGDTTHTC(UniMod:4)PR	TPLGDTTHTC(UniMod:4)PR2	200.0	1	3.6048
P01860	TPLGDTTHTC(UniMod:4)PR	TPLGDTTHTC(UniMod:4)PR3	200.0	1	30.2422
P01860	VDKRVELK	VDKRVELK2	200.0	0.8	39.3569
P01860	VELKTPLGDTTHTC(UniMod:4)PR	VELKTPLGDTTHTC(UniMod:4)PR2	200.0	1	3.97256
P01860	VELKTPLGDTTHTC(UniMod:4)PR	VELKTPLGDTTHTC(UniMod:4)PR3	200.0	1	3.84362
P01860	VELKTPLGDTTHTC(UniMod:4)PR	VELKTPLGDTTHTC(UniMod:4)PR4	200.0	1	1.68413
P01860	WQQGNIFSC(UniMod:4)SVMHEALHNR	WQQGNIFSC(UniMod:4)SVMHEALHNR3	200.0	1	7.06992
P01860	WQQGNIFSC(UniMod:4)SVMHEALHNR	WQQGNIFSC(UniMod:4)SVMHEALHNR4	200.0	1	3.81167
P01860	WQQGNIFSC(UniMod:4)SVMHEALHNRFTQK	WQQGNIFSC(UniMod:4)SVMHEALHNRFTQK4	200.0	1	26.6432
P01860	WYVDGVEVHNAK	WYVDGVEVHNAK2	200.0	1	3.46459
P01860	WYVDGVEVHNAK	WYVDGVEVHNAK3	200.0	1	1.84173
P01861	AKGQPREPQVYTLPPSQEEMTK	AKGQPREPQVYTLPPSQEEMTK3	200.0	1	31.0212
P01861	AKGQPREPQVYTLPPSQEEMTK	AKGQPREPQVYTLPPSQEEMTK4	200.0	1	24.5477
P01861	EPQVYTLPPSQEEMTK	EPQVYTLPPSQEEMTK2	200.0	1	5.46889
P01861	EPQVYTLPPSQEEMTK	EPQVYTLPPSQEEMTK3	200.0	1	17.3057
P01861	GLPSSIEK	GLPSSIEK1	200.0	1	8.27644
P01861	GLPSSIEK	GLPSSIEK2	200.0	1	1.15879
P01861	GQPREPQVYTLPPSQEEMTK	GQPREPQVYTLPPSQEEMTK3	200.0	1	11.9462
P01861	GQPREPQVYTLPPSQEEMTKNQVSLTC(UniMod:4)LVK	GQPREPQVYTLPPSQEEMTKNQVSLTC(UniMod:4)LVK4	200.0	1	25.8274
P01861	SRWQEGNVFSC(UniMod:4)SVMHEALHNHYTQK	SRWQEGNVFSC(UniMod:4)SVMHEALHNHYTQK4	200.0	1	27.7274
P01861	TTPPVLDSDGSFFLYSR	TTPPVLDSDGSFFLYSR2	200.0	1	7.21796
P01861	TTPPVLDSDGSFFLYSR	TTPPVLDSDGSFFLYSR3	200.0	1	1.4256
P01861	TYTC(UniMod:4)NVDHKPSNTK	TYTC(UniMod:4)NVDHKPSNTK2	200.0	1	11.6342
P01861	TYTC(UniMod:4)NVDHKPSNTK	TYTC(UniMod:4)NVDHKPSNTK3	200.0	1	21.1268
P01861	TYTC(UniMod:4)NVDHKPSNTK	TYTC(UniMod:4)NVDHKPSNTK4	200.0	1	85.638
P01861	TYTC(UniMod:4)NVDHKPSNTKVDK	TYTC(UniMod:4)NVDHKPSNTKVDK3	200.0	1	28.4736
P01861	TYTC(UniMod:4)NVDHKPSNTKVDK	TYTC(UniMod:4)NVDHKPSNTKVDK4	200.0	0
P01861	VSNKGLPSSIEK	VSNKGLPSSIEK2	200.0	1	8.58279
P01861	VSNKGLPSSIEK	VSNKGLPSSIEK3	200.0	1	2.10464
P01861	WQEGNVFSC(UniMod:4)SVMHEALHNHYTQK	WQEGNVFSC(UniMod:4)SVMHEALHNHYTQK3	200.0	0
P01861	WQEGNVFSC(UniMod:4)SVMHEALHNHYTQK	WQEGNVFSC(UniMod:4)SVMHEALHNHYTQK4	200.0	1	9.89447
P01861	YGPPC(UniMod:4)PSC(UniMod:4)PAPEFLGGPSVFLFPPKPK	YGPPC(UniMod:4)PSC(UniMod:4)PAPEFLGGPSVFLFPPKPK4	200.0	1	5.44562
P01871	DGFFGNPR	DGFFGNPR1	200.0	0
P01871	DGFFGNPR	DGFFGNPR2	200.0	1	0.977353
P01871	DGFFGNPRK	DGFFGNPRK2	200.0	1	2.14772
P01871	DGFFGNPRKSK	DGFFGNPRKSK3	200.0	0
P01871	DVMQGTDEHVVC(UniMod:4)K	DVMQGTDEHVVC(UniMod:4)K2	200.0	1	4.04191
P01871	DVMQGTDEHVVC(UniMod:4)K	DVMQGTDEHVVC(UniMod:4)K3	200.0	1	3.8837
P01871	EGKQVGSGVTTDQVQAEAK	EGKQVGSGVTTDQVQAEAK2	200.0	1	7.00088
P01871	EGKQVGSGVTTDQVQAEAK	EGKQVGSGVTTDQVQAEAK3	200.0	1	2.27216
P01871	EGKQVGSGVTTDQVQAEAKESGPTTYK	EGKQVGSGVTTDQVQAEAKESGPTTYK3	200.0	1	18.7593
P01871	EGKQVGSGVTTDQVQAEAKESGPTTYK	EGKQVGSGVTTDQVQAEAKESGPTTYK4	200.0	1	28.8559
P01871	EKNVPLPVIAELPPK	EKNVPLPVIAELPPK2	200.0	1	39.3233
P01871	EKNVPLPVIAELPPK	EKNVPLPVIAELPPK3	200.0	1	16.9761
P01871	EKNVPLPVIAELPPKVSVFVPPR	EKNVPLPVIAELPPKVSVFVPPR4	200.0	0
P01871	ESDWLGQSMFTC(UniMod:4)R	ESDWLGQSMFTC(UniMod:4)R2	200.0	1	16.2418
P01871	ESGPTTYK	ESGPTTYK1	200.0	0
P01871	ESGPTTYK	ESGPTTYK2	200.0	1	2.78969
P01871	ESGPTTYKVTSTLTIK	ESGPTTYKVTSTLTIK2	200.0	1	20.2898
P01871	ESGPTTYKVTSTLTIK	ESGPTTYKVTSTLTIK3	200.0	1	1.5667
P01871	FTC(UniMod:4)TVTHTDLPSPLK	FTC(UniMod:4)TVTHTDLPSPLK2	200.0	1	1.9807
P01871	FTC(UniMod:4)TVTHTDLPSPLK	FTC(UniMod:4)TVTHTDLPSPLK3	200.0	1	2.56931
P01871	FTC(UniMod:4)TVTHTDLPSPLKQTISRPK	FTC(UniMod:4)TVTHTDLPSPLKQTISRPK4	200.0	1	41.1035
P01871	GFPSVLR	GFPSVLR1	200.0	1	20.9043
P01871	GFPSVLRGGK	GFPSVLRGGK2	200.0	1	13.2397
P01871	GGKYAATSQVLLPSK	GGKYAATSQVLLPSK2	200.0	1	18.0594
P01871	GGKYAATSQVLLPSK	GGKYAATSQVLLPSK3	200.0	1	5.38649
P01871	GGKYAATSQVLLPSKDVMQGTDEHVVC(UniMod:4)K	GGKYAATSQVLLPSKDVMQGTDEHVVC(UniMod:4)K4	200.0	1	2.72848
P01871	GQPLSPEK	GQPLSPEK1	200.0	1	13.5142
P01871	GQPLSPEK	GQPLSPEK2	200.0	1	4.71676
P01871	GQPLSPEKYVTSAPMPEPQAPGR	GQPLSPEKYVTSAPMPEPQAPGR3	200.0	1	1.89222
P01871	GQPLSPEKYVTSAPMPEPQAPGR	GQPLSPEKYVTSAPMPEPQAPGR4	200.0	1	43.6878
P01871	GVALHRPDVYLLPPAR	GVALHRPDVYLLPPAR2	200.0	1	14.7019
P01871	GVALHRPDVYLLPPAR	GVALHRPDVYLLPPAR3	200.0	1	2.12959
P01871	GVALHRPDVYLLPPAR	GVALHRPDVYLLPPAR4	200.0	1	1.47846
P01871	GVALHRPDVYLLPPAREQLNLR	GVALHRPDVYLLPPAREQLNLR3	200.0	0
P01871	GVALHRPDVYLLPPAREQLNLR	GVALHRPDVYLLPPAREQLNLR4	200.0	1	2.8497
P01871	KSKLIC(UniMod:4)QATGFSPR	KSKLIC(UniMod:4)QATGFSPR3	200.0	0
P01871	LIC(UniMod:4)QATGFSPR	LIC(UniMod:4)QATGFSPR2	200.0	1	1.50065
P01871	LIC(UniMod:4)QATGFSPR	LIC(UniMod:4)QATGFSPR3	200.0	1	14.7826
P01871	LIC(UniMod:4)QATGFSPRQIQVSWLR	LIC(UniMod:4)QATGFSPRQIQVSWLR3	200.0	1	28.6164
P01871	NVPLPVIAELPPK	NVPLPVIAELPPK2	200.0	1	3.84364
P01871	NVPLPVIAELPPK	NVPLPVIAELPPK3	200.0	1	25.1606
P01871	NVPLPVIAELPPKVSVFVPPR	NVPLPVIAELPPKVSVFVPPR3	200.0	1	3.38918
P01871	NVPLPVIAELPPKVSVFVPPR	NVPLPVIAELPPKVSVFVPPR4	200.0	1	23.9961
P01871	NVPLPVIAELPPKVSVFVPPRDGFFGNPR	NVPLPVIAELPPKVSVFVPPRDGFFGNPR4	200.0	1	6.16048
P01871	PKGVALHRPDVYLLPPAR	PKGVALHRPDVYLLPPAR4	200.0	1	19.5928
P01871	QIQVSWLR	QIQVSWLR2	200.0	1	2.39214
P01871	QIQVSWLREGK	QIQVSWLREGK2	200.0	1	40.2278
P01871	QIQVSWLREGK	QIQVSWLREGK3	200.0	1	12.7728
P01871	QIQVSWLREGKQVGSGVTTDQVQAEAK	QIQVSWLREGKQVGSGVTTDQVQAEAK4	200.0	1	9.47878
P01871	QTISRPK	QTISRPK2	200.0	0
P01871	QVGSGVTTDQVQAEAK	QVGSGVTTDQVQAEAK2	200.0	1	1.20068
P01871	QVGSGVTTDQVQAEAK	QVGSGVTTDQVQAEAK3	200.0	1	31.657
P01871	QVGSGVTTDQVQAEAKESGPTTYK	QVGSGVTTDQVQAEAKESGPTTYK3	200.0	1	4.79673
P01871	SKLIC(UniMod:4)QATGFSPR	SKLIC(UniMod:4)QATGFSPR2	200.0	1	4.6308
P01871	SKLIC(UniMod:4)QATGFSPR	SKLIC(UniMod:4)QATGFSPR3	200.0	1	1.60636
P01871	STGKPTLYNVSLVMSDTAGTC(UniMod:4)Y	STGKPTLYNVSLVMSDTAGTC(UniMod:4)Y3	200.0	1	13.3357
P01871	STKLTC(UniMod:4)LVTDLTTYDSVTISWTR	STKLTC(UniMod:4)LVTDLTTYDSVTISWTR3	200.0	0
P01871	TVDKSTGKPTLYNVSLVMSDTAGTC(UniMod:4)Y	TVDKSTGKPTLYNVSLVMSDTAGTC(UniMod:4)Y3	200.0	1	3.45567
P01871	VFAIPPSFASIFLTK	VFAIPPSFASIFLTK2	200.0	1	47.7959
P01871	VFAIPPSFASIFLTK	VFAIPPSFASIFLTK3	200.0	0.6	39.3923
P01871	VFAIPPSFASIFLTKSTK	VFAIPPSFASIFLTKSTK3	200.0	1	9.17683
P01871	VSVFVPPR	VSVFVPPR1	200.0	0
P01871	VSVFVPPR	VSVFVPPR2	200.0	1	1.81653
P01871	VSVFVPPRDGFFGNPR	VSVFVPPRDGFFGNPR2	200.0	1	27.9927
P01871	VSVFVPPRDGFFGNPR	VSVFVPPRDGFFGNPR3	200.0	1	3.05067
P01871	VSVFVPPRDGFFGNPRK	VSVFVPPRDGFFGNPRK3	200.0	1	9.80579
P01871	VSVFVPPRDGFFGNPRK	VSVFVPPRDGFFGNPRK4	200.0	1	6.46857
P01871	VTSTLTIK	VTSTLTIK1	200.0	1	3.99277
P01871	VTSTLTIK	VTSTLTIK2	200.0	1	1.0203
P01871	YAATSQVLLPSK	YAATSQVLLPSK2	200.0	1	2.9654
P01871	YAATSQVLLPSKDVMQGTDEHVVC(UniMod:4)K	YAATSQVLLPSKDVMQGTDEHVVC(UniMod:4)K3	200.0	1	1.14901
P01871	YAATSQVLLPSKDVMQGTDEHVVC(UniMod:4)K	YAATSQVLLPSKDVMQGTDEHVVC(UniMod:4)K4	200.0	1	1.90411
P01871	YVTSAPMPEPQAPGR	YVTSAPMPEPQAPGR2	200.0	1	0.559721
P01871	YVTSAPMPEPQAPGR	YVTSAPMPEPQAPGR3	200.0	1	3.665
P01876	DASGVTFTWTPSSGK	DASGVTFTWTPSSGK2	200.0	1	2.71533
P01876	DASGVTFTWTPSSGK	DASGVTFTWTPSSGK3	200.0	1	19.3765
P01876	DASGVTFTWTPSSGKSAVQGPPER	DASGVTFTWTPSSGKSAVQGPPER3	200.0	1	19.557
P01876	DLC(UniMod:4)GC(UniMod:4)YSVSSVLPGC(UniMod:4)AEPWNHGK	DLC(UniMod:4)GC(UniMod:4)YSVSSVLPGC(UniMod:4)AEPWNHGK3	200.0	1	6.71917
P01876	DLC(UniMod:4)GC(UniMod:4)YSVSSVLPGC(UniMod:4)AEPWNHGK	DLC(UniMod:4)GC(UniMod:4)YSVSSVLPGC(UniMod:4)AEPWNHGK4	200.0	1	25.5948
P01876	EKYLTWASRQEPSQGTTTFAVTSILR	EKYLTWASRQEPSQGTTTFAVTSILR4	200.0	1	6.59638
P01876	GDTFSC(UniMod:4)MVGHEALPLAFTQK	GDTFSC(UniMod:4)MVGHEALPLAFTQK3	200.0	1	2.09344
P01876	KGDTFSC(UniMod:4)MVGHEALPLAFTQK	KGDTFSC(UniMod:4)MVGHEALPLAFTQK3	200.0	1	7.30317
P01876	KGDTFSC(UniMod:4)MVGHEALPLAFTQK	KGDTFSC(UniMod:4)MVGHEALPLAFTQK4	200.0	1	4.16489
P01876	LAGKPTHVNVSVVMAEVDGTC(UniMod:4)Y	LAGKPTHVNVSVVMAEVDGTC(UniMod:4)Y3	200.0	1	6.8245
P01876	NFPPSQDASGDLYTTSSQLTLPATQC(UniMod:4)LAGK	NFPPSQDASGDLYTTSSQLTLPATQC(UniMod:4)LAGK4	200.0	1	16.6626
P01876	QEPSQGTTTFAVTSILR	QEPSQGTTTFAVTSILR2	200.0	1	4.07361
P01876	QEPSQGTTTFAVTSILR	QEPSQGTTTFAVTSILR3	200.0	1	6.76451
P01876	QEPSQGTTTFAVTSILRVAAEDWK	QEPSQGTTTFAVTSILRVAAEDWK3	200.0	0
P01876	QEPSQGTTTFAVTSILRVAAEDWKK	QEPSQGTTTFAVTSILRVAAEDWKK4	200.0	1	10.1745
P01876	TFTC(UniMod:4)TAAYPESK	TFTC(UniMod:4)TAAYPESK2	200.0	1	2.99496
P01876	TFTC(UniMod:4)TAAYPESK	TFTC(UniMod:4)TAAYPESK3	200.0	1	2.57422
P01876	TFTC(UniMod:4)TAAYPESKTPLTATLSK	TFTC(UniMod:4)TAAYPESKTPLTATLSK3	200.0	1	4.83821
P01876	TIDRLAGKPTHVNVSVVMAEVDGTC(UniMod:4)Y	TIDRLAGKPTHVNVSVVMAEVDGTC(UniMod:4)Y3	200.0	0
P01876	TIDRLAGKPTHVNVSVVMAEVDGTC(UniMod:4)Y	TIDRLAGKPTHVNVSVVMAEVDGTC(UniMod:4)Y4	200.0	0
P01876	TPLTATLSK	TPLTATLSK1	200.0	1	1.57672
P01876	TPLTATLSK	TPLTATLSK2	200.0	1	8.86107
P01876	VAAEDWKKGDTFSC(UniMod:4)MVGHEALPLAFTQK	VAAEDWKKGDTFSC(UniMod:4)MVGHEALPLAFTQK4	200.0	1	6.74702
P01876	YLTWASRQEPSQGTTTFAVTSILR	YLTWASRQEPSQGTTTFAVTSILR3	200.0	1	8.20385
P01877	DASGATFTWTPSSGK	DASGATFTWTPSSGK2	200.0	1	0.968916
P01877	DASGATFTWTPSSGK	DASGATFTWTPSSGK3	200.0	1	21.9291
P01877	DASGATFTWTPSSGKSAVQGPPER	DASGATFTWTPSSGKSAVQGPPER3	200.0	0
P01877	GETFSC(UniMod:4)MVGHEALPLAFTQK	GETFSC(UniMod:4)MVGHEALPLAFTQK3	200.0	1	16.2948
P01877	KGETFSC(UniMod:4)MVGHEALPLAFTQK	KGETFSC(UniMod:4)MVGHEALPLAFTQK3	200.0	1	7.7679
P01877	KGETFSC(UniMod:4)MVGHEALPLAFTQK	KGETFSC(UniMod:4)MVGHEALPLAFTQK4	200.0	1	3.51751
P01877	MAGKPTHINVSVVMAEADGTC(UniMod:4)Y	MAGKPTHINVSVVMAEADGTC(UniMod:4)Y3	200.0	1	26.5349
P01877	QEPSQGTTTYAVTSILR	QEPSQGTTTYAVTSILR2	200.0	1	3.00451
P01877	QEPSQGTTTYAVTSILR	QEPSQGTTTYAVTSILR3	200.0	1	4.59533
P01877	TPLTANITK	TPLTANITK2	200.0	0
P01877	VAAEDWKKGETFSC(UniMod:4)MVGHEALPLAFTQK	VAAEDWKKGETFSC(UniMod:4)MVGHEALPLAFTQK4	200.0	0
P01877	VPPPPPC(UniMod:4)C(UniMod:4)HPR	VPPPPPC(UniMod:4)C(UniMod:4)HPR2	200.0	1	24.0164
P01877	VPPPPPC(UniMod:4)C(UniMod:4)HPR	VPPPPPC(UniMod:4)C(UniMod:4)HPR3	200.0	0
P01880	APDVFPIISGC(UniMod:4)R	APDVFPIISGC(UniMod:4)R2	200.0	1	3.57847
P01880	APDVFPIISGC(UniMod:4)R	APDVFPIISGC(UniMod:4)R3	200.0	1	44.8758
P01880	APDVFPIISGC(UniMod:4)RHPK	APDVFPIISGC(UniMod:4)RHPK4	200.0	1	56.1687
P01880	ATFTC(UniMod:4)FVVGSDLK	ATFTC(UniMod:4)FVVGSDLK2	200.0	0.8	54.0056
P01880	ATFTC(UniMod:4)FVVGSDLKDAHLTWEVAGK	ATFTC(UniMod:4)FVVGSDLKDAHLTWEVAGK3	200.0	0.8	66.0851
P01880	ATFTC(UniMod:4)FVVGSDLKDAHLTWEVAGK	ATFTC(UniMod:4)FVVGSDLKDAHLTWEVAGK4	200.0	1	12.538
P01880	DAHLTWEVAGK	DAHLTWEVAGK3	200.0	1	10.1605
P01880	DAHLTWEVAGKVPTGGVEEGLLER	DAHLTWEVAGKVPTGGVEEGLLER3	200.0	1	25.9362
P01880	DAHLTWEVAGKVPTGGVEEGLLER	DAHLTWEVAGKVPTGGVEEGLLER4	200.0	1	36.5089
P01880	DKATFTC(UniMod:4)FVVGSDLK	DKATFTC(UniMod:4)FVVGSDLK2	200.0	0
P01880	DKATFTC(UniMod:4)FVVGSDLK	DKATFTC(UniMod:4)FVVGSDLK3	200.0	0.8	16.1596
P01880	DKATFTC(UniMod:4)FVVGSDLKDAHLTWEVAGK	DKATFTC(UniMod:4)FVVGSDLKDAHLTWEVAGK4	200.0	1	27.1619
P01880	DSYYMTSSQLSTPLQQWR	DSYYMTSSQLSTPLQQWR3	200.0	1	8.63282
P01880	EIFRWPESPK	EIFRWPESPK2	200.0	1	27.3975
P01880	EIFRWPESPK	EIFRWPESPK3	200.0	1	13.2431
P01880	EPAAQAPVK	EPAAQAPVK1	200.0	0
P01880	EPAAQAPVK	EPAAQAPVK2	200.0	1	34.4806
P01880	ETKTPEC(UniMod:4)PSHTQPLGVYLLTPAVQDLWLR	ETKTPEC(UniMod:4)PSHTQPLGVYLLTPAVQDLWLR4	200.0	0
P01880	LMALREPAAQAPVK	LMALREPAAQAPVK2	200.0	1	15.705
P01880	LMALREPAAQAPVK	LMALREPAAQAPVK3	200.0	1	2.58758
P01880	RDSYYMTSSQLSTPLQQWR	RDSYYMTSSQLSTPLQQWR3	200.0	0
P01880	SLWNAGTSVTC(UniMod:4)TLNHPSLPPQR	SLWNAGTSVTC(UniMod:4)TLNHPSLPPQR3	200.0	1	12.5974
P01880	STTFWAWSVLR	STTFWAWSVLR2	200.0	1	28.1561
P01880	TFPEIQR	TFPEIQR2	200.0	1	5.46158
P01880	TPEC(UniMod:4)PSHTQPLGVYLLTPAVQDLWLR	TPEC(UniMod:4)PSHTQPLGVYLLTPAVQDLWLR4	200.0	0
P01880	TPEC(UniMod:4)PSHTQPLGVYLLTPAVQDLWLRDK	TPEC(UniMod:4)PSHTQPLGVYLLTPAVQDLWLRDK4	200.0	0
P01880	VPAPPSPQPATYTC(UniMod:4)VVSHEDSR	VPAPPSPQPATYTC(UniMod:4)VVSHEDSR3	200.0	1	8.80339
P01880	VPTGGVEEGLLER	VPTGGVEEGLLER2	200.0	1	1.72429
P01880	VPTGGVEEGLLER	VPTGGVEEGLLER3	200.0	0
P01889	DGEDQTQDTELVETRPAGDR	DGEDQTQDTELVETRPAGDR3	200.0	0
P02042	EFTPQMQAAYQK	EFTPQMQAAYQK2	200.0	1	54.8223
P02042	LLGNVLVC(UniMod:4)VLAR	LLGNVLVC(UniMod:4)VLAR2	200.0	0.8	24.5135
P02042	NFGKEFTPQMQAAYQK	NFGKEFTPQMQAAYQK2	200.0	0
P02042	NFGKEFTPQMQAAYQK	NFGKEFTPQMQAAYQK3	200.0	0.8	42.16
P02042	TAVNALWGK	TAVNALWGK2	200.0	0.8	1.97933
P02042	VNVDAVGGEALGR	VNVDAVGGEALGR2	200.0	1	9.30549
P02100	KVLTSFGDAIK	KVLTSFGDAIK2	200.0	0
P02144	HGATVLTALGGILK	HGATVLTALGGILK3	200.0	0
P02458	PGDAGPQGK	PGDAGPQGK1	200.0	0
P02545	LAVYIDR	LAVYIDR2	200.0	0
P02549	IEALNEK	IEALNEK2	200.0	1	8.60793
P02647	AELQEGAR	AELQEGAR1	200.0	0
P02647	AELQEGAR	AELQEGAR2	200.0	1	1.85764
P02647	AHVDALR	AHVDALR1	200.0	1	15.3263
P02647	AHVDALRTHLAPYSDELR	AHVDALRTHLAPYSDELR3	200.0	1	4.8049
P02647	AHVDALRTHLAPYSDELR	AHVDALRTHLAPYSDELR4	200.0	1	2.97456
P02647	AHVDALRTHLAPYSDELRQR	AHVDALRTHLAPYSDELRQR3	200.0	1	39.2461
P02647	AHVDALRTHLAPYSDELRQR	AHVDALRTHLAPYSDELRQR4	200.0	1	5.61922
P02647	AKPALEDLR	AKPALEDLR2	200.0	1	1.75785
P02647	AKPALEDLRQGLLPVLESFK	AKPALEDLRQGLLPVLESFK3	200.0	1	2.68149
P02647	AKPALEDLRQGLLPVLESFK	AKPALEDLRQGLLPVLESFK4	200.0	1	1.74374
P02647	AKVQPYLDDFQK	AKVQPYLDDFQK2	200.0	1	3.23792
P02647	AKVQPYLDDFQK	AKVQPYLDDFQK3	200.0	1	4.99533
P02647	AKVQPYLDDFQKK	AKVQPYLDDFQKK2	200.0	1	17.1057
P02647	AKVQPYLDDFQKK	AKVQPYLDDFQKK3	200.0	1	1.67257
P02647	ARAHVDALR	ARAHVDALR2	200.0	1	36.5199
P02647	ARAHVDALRTHLAPYSDELR	ARAHVDALRTHLAPYSDELR4	200.0	1	10.6816
P02647	ATEHLSTLSEK	ATEHLSTLSEK2	200.0	1	6.30557
P02647	ATEHLSTLSEK	ATEHLSTLSEK3	200.0	1	22.531
P02647	ATEHLSTLSEKAKPALEDLR	ATEHLSTLSEKAKPALEDLR3	200.0	0
P02647	ATEHLSTLSEKAKPALEDLR	ATEHLSTLSEKAKPALEDLR4	200.0	0.2
P02647	DLATVYVDVLK	DLATVYVDVLK2	200.0	1	0.563475
P02647	DLATVYVDVLK	DLATVYVDVLK3	200.0	1	17.459
P02647	DLATVYVDVLKDSGR	DLATVYVDVLKDSGR2	200.0	1	2.89193
P02647	DLATVYVDVLKDSGR	DLATVYVDVLKDSGR3	200.0	1	2.38434
P02647	DLATVYVDVLKDSGRDYVSQFEGSALGK	DLATVYVDVLKDSGRDYVSQFEGSALGK4	200.0	1	7.57602
P02647	DLEEVKAK	DLEEVKAK1	200.0	0
P02647	DLEEVKAK	DLEEVKAK2	200.0	1	21.7115
P02647	DSGRDYVSQFEGSALGK	DSGRDYVSQFEGSALGK2	200.0	1	13.4549
P02647	DSGRDYVSQFEGSALGK	DSGRDYVSQFEGSALGK3	200.0	1	2.26534
P02647	DSGRDYVSQFEGSALGKQLNLK	DSGRDYVSQFEGSALGKQLNLK3	200.0	1	53.9804
P02647	DSGRDYVSQFEGSALGKQLNLK	DSGRDYVSQFEGSALGKQLNLK4	200.0	1	21.4958
P02647	DYVSQFEGSALGK	DYVSQFEGSALGK2	200.0	1	3.36871
P02647	DYVSQFEGSALGK	DYVSQFEGSALGK3	200.0	1	11.0041
P02647	DYVSQFEGSALGKQLNLK	DYVSQFEGSALGKQLNLK3	200.0	1	17.0643
P02647	EQLGPVTQEFWDNLEK	EQLGPVTQEFWDNLEK2	200.0	1	7.11117
P02647	EQLGPVTQEFWDNLEKETEGLR	EQLGPVTQEFWDNLEKETEGLR3	200.0	0.8	8.19347
P02647	EQLGPVTQEFWDNLEKETEGLRQEMSK	EQLGPVTQEFWDNLEKETEGLRQEMSK4	200.0	1	21.3446
P02647	ETEGLRQEMSK	ETEGLRQEMSK2	200.0	1	107.103
P02647	ETEGLRQEMSK	ETEGLRQEMSK3	200.0	1	5.12865
P02647	ETEGLRQEMSKDLEEVK	ETEGLRQEMSKDLEEVK3	200.0	1	10.2484
P02647	ETEGLRQEMSKDLEEVK	ETEGLRQEMSKDLEEVK4	200.0	1	19.0255
P02647	HFWQQDEPPQSPWDR	HFWQQDEPPQSPWDR3	200.0	1	26.4248
P02647	KWQEEMELYR	KWQEEMELYR2	200.0	1	3.92634
P02647	KWQEEMELYR	KWQEEMELYR3	200.0	1	1.37294
P02647	KWQEEMELYRQK	KWQEEMELYRQK3	200.0	0
P02647	LAARLEALK	LAARLEALK2	200.0	1	5.44042
P02647	LAARLEALKENGGAR	LAARLEALKENGGAR2	200.0	0.8	33.7376
P02647	LAARLEALKENGGAR	LAARLEALKENGGAR3	200.0	1	3.84106
P02647	LAEYHAK	LAEYHAK1	200.0	1	23.0563
P02647	LAEYHAK	LAEYHAK2	200.0	1	61.5688
P02647	LAEYHAKATEHLSTLSEK	LAEYHAKATEHLSTLSEK3	200.0	1	39.8761
P02647	LAEYHAKATEHLSTLSEK	LAEYHAKATEHLSTLSEK4	200.0	1	22.1157
P02647	LEALKENGGAR	LEALKENGGAR2	200.0	1	30.4551
P02647	LHELQEK	LHELQEK1	200.0	1	24.401
P02647	LHELQEK	LHELQEK2	200.0	1	53.1321
P02647	LHELQEKLSPLGEEMR	LHELQEKLSPLGEEMR3	200.0	0
P02647	LHELQEKLSPLGEEMR	LHELQEKLSPLGEEMR4	200.0	1	6.09642
P02647	LHELQEKLSPLGEEMRDR	LHELQEKLSPLGEEMRDR3	200.0	1	14.0563
P02647	LHELQEKLSPLGEEMRDR	LHELQEKLSPLGEEMRDR4	200.0	1	5.72063
P02647	LLDNWDSVTSTFSK	LLDNWDSVTSTFSK2	200.0	1	4.77825
P02647	LLDNWDSVTSTFSK	LLDNWDSVTSTFSK3	200.0	1	14.0184
P02647	LLDNWDSVTSTFSKLR	LLDNWDSVTSTFSKLR2	200.0	0
P02647	LLDNWDSVTSTFSKLR	LLDNWDSVTSTFSKLR3	200.0	1	8.49104
P02647	LREQLGPVTQEFWDNLEK	LREQLGPVTQEFWDNLEK3	200.0	1	1.49762
P02647	LREQLGPVTQEFWDNLEKETEGLR	LREQLGPVTQEFWDNLEKETEGLR3	200.0	1	47.1069
P02647	LREQLGPVTQEFWDNLEKETEGLR	LREQLGPVTQEFWDNLEKETEGLR4	200.0	1	4.50918
P02647	LSPLGEEMR	LSPLGEEMR2	200.0	1	1.38078
P02647	LSPLGEEMRDR	LSPLGEEMRDR2	200.0	1	3.49739
P02647	LSPLGEEMRDR	LSPLGEEMRDR3	200.0	1	1.99344
P02647	LSPLGEEMRDRAR	LSPLGEEMRDRAR3	200.0	1	15.4112
P02647	PALEDLR	PALEDLR2	200.0	1	7.28364
P02647	PALEDLRQGLLPVLESFK	PALEDLRQGLLPVLESFK3	200.0	1	13.9322
P02647	QEMSKDLEEVK	QEMSKDLEEVK2	200.0	1	32.3075
P02647	QEMSKDLEEVK	QEMSKDLEEVK3	200.0	1	18.1224
P02647	QEMSKDLEEVKAK	QEMSKDLEEVKAK2	200.0	0
P02647	QEMSKDLEEVKAK	QEMSKDLEEVKAK3	200.0	1	15.6461
P02647	QGLLPVLESFK	QGLLPVLESFK2	200.0	1	5.23995
P02647	QGLLPVLESFK	QGLLPVLESFK3	200.0	1	3.43641
P02647	QGLLPVLESFKVSFLSALEEYTK	QGLLPVLESFKVSFLSALEEYTK3	200.0	0
P02647	QGLLPVLESFKVSFLSALEEYTKK	QGLLPVLESFKVSFLSALEEYTKK4	200.0	1	66.1175
P02647	QKLHELQEK	QKLHELQEK2	200.0	1	47.088
P02647	QKLHELQEKLSPLGEEMR	QKLHELQEKLSPLGEEMR3	200.0	1	8.14078
P02647	QKLHELQEKLSPLGEEMR	QKLHELQEKLSPLGEEMR4	200.0	1	1.77828
P02647	QKVEPLR	QKVEPLR2	200.0	1	29.764
P02647	QKVEPLRAELQEGAR	QKVEPLRAELQEGAR2	200.0	1	8.92979
P02647	QKVEPLRAELQEGAR	QKVEPLRAELQEGAR3	200.0	1	0.84329
P02647	QKVEPLRAELQEGAR	QKVEPLRAELQEGAR4	200.0	1	0.898362
P02647	QLNLKLLDNWDSVTSTFSK	QLNLKLLDNWDSVTSTFSK3	200.0	1	5.31312
P02647	QLNLKLLDNWDSVTSTFSK	QLNLKLLDNWDSVTSTFSK4	200.0	0
P02647	THLAPYSDELR	THLAPYSDELR2	200.0	1	4.34221
P02647	THLAPYSDELR	THLAPYSDELR3	200.0	1	1.10757
P02647	THLAPYSDELRQR	THLAPYSDELRQR2	200.0	1	7.08219
P02647	THLAPYSDELRQR	THLAPYSDELRQR3	200.0	1	3.29803
P02647	VEPLRAELQEGAR	VEPLRAELQEGAR2	200.0	1	6.77414
P02647	VEPLRAELQEGAR	VEPLRAELQEGAR3	200.0	1	1.81813
P02647	VKDLATVYVDVLK	VKDLATVYVDVLK2	200.0	1	8.65659
P02647	VKDLATVYVDVLK	VKDLATVYVDVLK3	200.0	1	2.32393
P02647	VKDLATVYVDVLKDSGR	VKDLATVYVDVLKDSGR2	200.0	1	11.2154
P02647	VKDLATVYVDVLKDSGR	VKDLATVYVDVLKDSGR3	200.0	1	0.923201
P02647	VKDLATVYVDVLKDSGR	VKDLATVYVDVLKDSGR4	200.0	1	2.14126
P02647	VQPYLDDFQK	VQPYLDDFQK2	200.0	1	1.23821
P02647	VQPYLDDFQKK	VQPYLDDFQKK2	200.0	1	2.17387
P02647	VQPYLDDFQKK	VQPYLDDFQKK3	200.0	1	2.15308
P02647	VQPYLDDFQKKWQEEMELYR	VQPYLDDFQKKWQEEMELYR3	200.0	1	6.78163
P02647	VQPYLDDFQKKWQEEMELYR	VQPYLDDFQKKWQEEMELYR4	200.0	1	2.63573
P02647	VSFLSALEEYTK	VSFLSALEEYTK2	200.0	1	4.63448
P02647	VSFLSALEEYTK	VSFLSALEEYTK3	200.0	1	16.1444
P02647	VSFLSALEEYTKK	VSFLSALEEYTKK2	200.0	1	5.98588
P02647	VSFLSALEEYTKK	VSFLSALEEYTKK3	200.0	1	1.64928
P02647	VSFLSALEEYTKKLNTQ	VSFLSALEEYTKKLNTQ3	200.0	1	11.2806
P02647	WQEEMELYR	WQEEMELYR2	200.0	1	1.00898
P02647	WQEEMELYRQK	WQEEMELYRQK2	200.0	0
P02649	AATVGSLAGQPLQER	AATVGSLAGQPLQER2	200.0	1	1.06962
P02649	AATVGSLAGQPLQER	AATVGSLAGQPLQER3	200.0	1	9.20458
P02649	AKLEEQAQQIR	AKLEEQAQQIR2	200.0	1	3.61022
P02649	AKLEEQAQQIR	AKLEEQAQQIR3	200.0	1	20.2066
P02649	AKLEEQAQQIRLQAEAFQAR	AKLEEQAQQIRLQAEAFQAR3	200.0	0
P02649	ALMDETMK	ALMDETMK2	200.0	1	35.2651
P02649	ALMDETMKELK	ALMDETMKELK2	200.0	1	9.36863
P02649	ALMDETMKELK	ALMDETMKELK3	200.0	1	6.40684
P02649	AQAWGER	AQAWGER1	200.0	0
P02649	AQAWGER	AQAWGER2	200.0	1	1.13456
P02649	ARMEEMGSR	ARMEEMGSR2	200.0	0.8	20.1651
P02649	AYKSELEEQLTPVAEETR	AYKSELEEQLTPVAEETR3	200.0	1	5.38177
P02649	AYKSELEEQLTPVAEETRAR	AYKSELEEQLTPVAEETRAR4	200.0	0
P02649	DADDLQKR	DADDLQKR2	200.0	1	41.0416
P02649	DRLDEVKEQVAEVR	DRLDEVKEQVAEVR3	200.0	1	14.7009
P02649	DRLDEVKEQVAEVR	DRLDEVKEQVAEVR4	200.0	1	10.4141
P02649	ELQAAQAR	ELQAAQAR2	200.0	1	17.7827
P02649	ERLGPLVEQGR	ERLGPLVEQGR3	200.0	1	10.8351
P02649	GEVQAMLGQSTEELR	GEVQAMLGQSTEELR2	200.0	1	3.49404
P02649	GEVQAMLGQSTEELR	GEVQAMLGQSTEELR3	200.0	1	10.2192
P02649	GEVQAMLGQSTEELRVR	GEVQAMLGQSTEELRVR2	200.0	0.6	33.2664
P02649	GEVQAMLGQSTEELRVR	GEVQAMLGQSTEELRVR3	200.0	1	3.57056
P02649	LAVYQAGAR	LAVYQAGAR1	200.0	0
P02649	LAVYQAGAR	LAVYQAGAR2	200.0	1	2.30433
P02649	LDEVKEQVAEVR	LDEVKEQVAEVR2	200.0	0
P02649	LDEVKEQVAEVR	LDEVKEQVAEVR3	200.0	1	33.6719
P02649	LEEQAQQIR	LEEQAQQIR2	200.0	1	22.4242
P02649	LGADMEDVC(UniMod:4)GR	LGADMEDVC(UniMod:4)GR2	200.0	1	4.38643
P02649	LGPLVEQGR	LGPLVEQGR2	200.0	1	0.9071
P02649	LKSWFEPLVEDMQR	LKSWFEPLVEDMQR3	200.0	1	6.31967
P02649	LLRDADDLQK	LLRDADDLQK2	200.0	1	38.2918
P02649	LLRDADDLQKR	LLRDADDLQKR2	200.0	0.4	2.33344
P02649	LLRDADDLQKR	LLRDADDLQKR3	200.0	1	7.11149
P02649	LQAEAFQAR	LQAEAFQAR2	200.0	1	3.64588
P02649	LSKELQAAQAR	LSKELQAAQAR2	200.0	1	11.1062
P02649	LSKELQAAQAR	LSKELQAAQAR3	200.0	0.8	25.1906
P02649	LVQYRGEVQAMLGQSTEELR	LVQYRGEVQAMLGQSTEELR3	200.0	1	6.59974
P02649	LVQYRGEVQAMLGQSTEELRVR	LVQYRGEVQAMLGQSTEELRVR4	200.0	1	4.45189
P02649	MEEMGSR	MEEMGSR2	200.0	1	45.6019
P02649	QQTEWQSGQR	QQTEWQSGQR2	200.0	1	12.2463
P02649	QQTEWQSGQRWELALGR	QQTEWQSGQRWELALGR3	200.0	1	35.8994
P02649	QWAGLVEK	QWAGLVEK1	200.0	0
P02649	QWAGLVEK	QWAGLVEK2	200.0	1	5.66199
P02649	RLAVYQAGAR	RLAVYQAGAR2	200.0	0
P02649	SELEEQLTPVAEETR	SELEEQLTPVAEETR2	200.0	1	2.2659
P02649	SWFEPLVEDMQR	SWFEPLVEDMQR2	200.0	1	7.39192
P02649	VEQAVETEPEPELR	VEQAVETEPEPELR2	200.0	1	20.1706
P02649	VQAAVGTSAAPVPSDNH	VQAAVGTSAAPVPSDNH2	200.0	1	3.46298
P02649	VQAAVGTSAAPVPSDNH	VQAAVGTSAAPVPSDNH3	200.0	1	10.0964
P02649	VRAATVGSLAGQPLQER	VRAATVGSLAGQPLQER3	200.0	1	36.8316
P02649	WELALGR	WELALGR2	200.0	1	6.46295
P02649	WVQTLSEQVQEELLSSQVTQELR	WVQTLSEQVQEELLSSQVTQELR3	200.0	1	9.42657
P02652	EPC(UniMod:4)VESLVSQYFQTVTDYGK	EPC(UniMod:4)VESLVSQYFQTVTDYGK3	200.0	1	45.8192
P02652	EPC(UniMod:4)VESLVSQYFQTVTDYGKDLMEK	EPC(UniMod:4)VESLVSQYFQTVTDYGKDLMEK4	200.0	0
P02652	EQLTPLIK	EQLTPLIK1	200.0	1	8.2621
P02652	EQLTPLIK	EQLTPLIK2	200.0	1	0.739113
P02652	EQLTPLIKK	EQLTPLIKK2	200.0	1	1.02102
P02652	QAKEPC(UniMod:4)VESLVSQYFQTVTDYGKDLMEK	QAKEPC(UniMod:4)VESLVSQYFQTVTDYGKDLMEK4	200.0	0
P02652	SKEQLTPLIK	SKEQLTPLIK2	200.0	1	1.93281
P02652	SKEQLTPLIKK	SKEQLTPLIKK2	200.0	1	2.69596
P02652	SKEQLTPLIKK	SKEQLTPLIKK3	200.0	1	12.6777
P02652	SPELQAEAK	SPELQAEAK1	200.0	1	10.5409
P02652	SPELQAEAK	SPELQAEAK2	200.0	1	81.0476
P02652	SPELQAEAKSYFEK	SPELQAEAKSYFEK2	200.0	1	37.9703
P02652	SPELQAEAKSYFEK	SPELQAEAKSYFEK3	200.0	1	10.2391
P02652	SYFEKSKEQLTPLIK	SYFEKSKEQLTPLIK2	200.0	1	15.4276
P02652	SYFEKSKEQLTPLIK	SYFEKSKEQLTPLIK3	200.0	1	7.19631
P02652	SYFEKSKEQLTPLIK	SYFEKSKEQLTPLIK4	200.0	1	15.1551
P02652	VKSPELQAEAK	VKSPELQAEAK2	200.0	1	9.41522
P02652	VKSPELQAEAK	VKSPELQAEAK3	200.0	1	55.4221
P02652	VKSPELQAEAKSYFEK	VKSPELQAEAKSYFEK2	200.0	0
P02652	VKSPELQAEAKSYFEK	VKSPELQAEAKSYFEK3	200.0	0
P02652	VKSPELQAEAKSYFEK	VKSPELQAEAKSYFEK4	200.0	1	10.3971
P02654	EFGNTLEDK	EFGNTLEDK2	200.0	1	4.09739
P02654	EFGNTLEDKAR	EFGNTLEDKAR2	200.0	1	13.0595
P02654	EFGNTLEDKAR	EFGNTLEDKAR3	200.0	1	6.60388
P02654	EKLKIDS	EKLKIDS1	200.0	0
P02654	EKLKIDS	EKLKIDS2	200.0	1	47.5834
P02654	EWFSETFQK	EWFSETFQK2	200.0	1	3.07109
P02654	IKQSELSAK	IKQSELSAK2	200.0	0.8	91.0324
P02654	LKEFGNTLEDK	LKEFGNTLEDK2	200.0	1	4.04025
P02654	LKEFGNTLEDK	LKEFGNTLEDK3	200.0	1	5.47017
P02654	LKEFGNTLEDKAR	LKEFGNTLEDKAR2	200.0	1	51.3452
P02654	LKEFGNTLEDKAR	LKEFGNTLEDKAR3	200.0	1	3.90776
P02654	MREWFSETFQK	MREWFSETFQK2	200.0	1	4.48534
P02654	MREWFSETFQK	MREWFSETFQK3	200.0	1	1.25677
P02654	MREWFSETFQKVK	MREWFSETFQKVK3	200.0	1	39.4095
P02654	MREWFSETFQKVK	MREWFSETFQKVK4	200.0	1	38.0431
P02654	QSELSAK	QSELSAK1	200.0	0
P02655	ESLSSYWESAK	ESLSSYWESAK2	200.0	1	1.41119
P02655	ESLSSYWESAKTAAQNLYEK	ESLSSYWESAKTAAQNLYEK3	200.0	1	44.1458
P02655	LRDLYSK	LRDLYSK2	200.0	1	15.071
P02655	STAAMSTYTGIFTDQVLSVLKGEE	STAAMSTYTGIFTDQVLSVLKGEE3	200.0	1	37.9529
P02655	TAAQNLYEK	TAAQNLYEK2	200.0	1	1.11227
P02655	TAAQNLYEKTYLPAVDEK	TAAQNLYEKTYLPAVDEK3	200.0	1	19.8102
P02655	TYLPAVDEK	TYLPAVDEK2	200.0	1	1.6369
P02655	TYLPAVDEKLR	TYLPAVDEKLR2	200.0	1	6.91989
P02655	TYLPAVDEKLR	TYLPAVDEKLR3	200.0	1	2.84648
P02655	TYLPAVDEKLRDLYSK	TYLPAVDEKLRDLYSK2	200.0	0
P02655	TYLPAVDEKLRDLYSK	TYLPAVDEKLRDLYSK3	200.0	1	7.09508
P02655	TYLPAVDEKLRDLYSK	TYLPAVDEKLRDLYSK4	200.0	1	12.1333
P02656	DALSSVQESQVAQQAR	DALSSVQESQVAQQAR2	200.0	1	1.3189
P02656	DALSSVQESQVAQQAR	DALSSVQESQVAQQAR3	200.0	1	1.76183
P02656	DKFSEFWDLDPEVRPTSAVAA	DKFSEFWDLDPEVRPTSAVAA3	200.0	1	6.22841
P02656	DYWSTVK	DYWSTVK1	200.0	1	5.37967
P02656	DYWSTVK	DYWSTVK2	200.0	1	0.700349
P02656	DYWSTVKDK	DYWSTVKDK2	200.0	1	1.90542
P02656	GWVTDGFSSLK	GWVTDGFSSLK2	200.0	1	1.48388
P02656	GWVTDGFSSLKDYWSTVK	GWVTDGFSSLKDYWSTVK3	200.0	1	4.58861
P02656	GWVTDGFSSLKDYWSTVKDK	GWVTDGFSSLKDYWSTVKDK3	200.0	1	4.53461
P02656	GWVTDGFSSLKDYWSTVKDK	GWVTDGFSSLKDYWSTVKDK4	200.0	1	3.49003
P02656	HATKTAKDALSSVQESQVAQQAR	HATKTAKDALSSVQESQVAQQAR3	200.0	0
P02656	HATKTAKDALSSVQESQVAQQAR	HATKTAKDALSSVQESQVAQQAR4	200.0	0.8	56.2439
P02656	TAKDALSSVQESQVAQQAR	TAKDALSSVQESQVAQQAR3	200.0	1	1.84545
P02671	ALAREVDLKDYEDQQK	ALAREVDLKDYEDQQK2	200.0	0.8	61.4161
P02671	ALAREVDLKDYEDQQK	ALAREVDLKDYEDQQK3	200.0	1	2.93669
P02671	ALAREVDLKDYEDQQK	ALAREVDLKDYEDQQK4	200.0	1	10.9911
P02671	ALTDMPQMR	ALTDMPQMR2	200.0	1	4.28218
P02671	AQLVDMK	AQLVDMK1	200.0	1	0.933527
P02671	AQLVDMK	AQLVDMK2	200.0	1	1.51837
P02671	AQLVDMKR	AQLVDMKR2	200.0	1	3.29756
P02671	AQLVDMKRLEVDIDIK	AQLVDMKRLEVDIDIK2	200.0	0
P02671	AQLVDMKRLEVDIDIK	AQLVDMKRLEVDIDIK3	200.0	1	13.1752
P02671	AQLVDMKRLEVDIDIK	AQLVDMKRLEVDIDIK4	200.0	1	22.6927
P02671	DC(UniMod:4)DDVLQTHPSGTQSGIFNIK	DC(UniMod:4)DDVLQTHPSGTQSGIFNIK3	200.0	1	11.7741
P02671	DC(UniMod:4)DDVLQTHPSGTQSGIFNIKLPGSSK	DC(UniMod:4)DDVLQTHPSGTQSGIFNIKLPGSSK4	200.0	0
P02671	DLLPSRDR	DLLPSRDR2	200.0	1	2.50316
P02671	DLLPSRDRQHLPLIK	DLLPSRDRQHLPLIK3	200.0	0
P02671	DLLPSRDRQHLPLIK	DLLPSRDRQHLPLIK4	200.0	0
P02671	DNTYNRVSEDLR	DNTYNRVSEDLR2	200.0	1	15.7087
P02671	DNTYNRVSEDLR	DNTYNRVSEDLR3	200.0	1	13.201
P02671	DRQHLPLIK	DRQHLPLIK2	200.0	1	3.1067
P02671	DSDWPFC(UniMod:4)SDEDWNYK	DSDWPFC(UniMod:4)SDEDWNYK3	200.0	1	29.5782
P02671	DSDWPFC(UniMod:4)SDEDWNYKC(UniMod:4)PSGC(UniMod:4)R	DSDWPFC(UniMod:4)SDEDWNYKC(UniMod:4)PSGC(UniMod:4)R3	200.0	1	1.82318
P02671	DSHSLTTNIMEILR	DSHSLTTNIMEILR2	200.0	1	1.54493
P02671	DSHSLTTNIMEILR	DSHSLTTNIMEILR3	200.0	1	1.27624
P02671	DSHSLTTNIMEILR	DSHSLTTNIMEILR4	200.0	0
P02671	DSHSLTTNIMEILRGDFSSANNR	DSHSLTTNIMEILRGDFSSANNR4	200.0	0.8	52.758
P02671	DYEDQQK	DYEDQQK1	200.0	0
P02671	DYEDQQK	DYEDQQK2	200.0	0.8	9.30373
P02671	DYEDQQKQLEQVIAK	DYEDQQKQLEQVIAK2	200.0	1	29.4909
P02671	DYEDQQKQLEQVIAK	DYEDQQKQLEQVIAK3	200.0	1	7.95733
P02671	EKVTSGSTTTTR	EKVTSGSTTTTR2	200.0	1	43.9577
P02671	EKVTSGSTTTTRR	EKVTSGSTTTTRR3	200.0	0
P02671	ESSSHHPGIAEFPSR	ESSSHHPGIAEFPSR2	200.0	1	4.46809
P02671	ESSSHHPGIAEFPSR	ESSSHHPGIAEFPSR3	200.0	1	1.2189
P02671	ESSSHHPGIAEFPSR	ESSSHHPGIAEFPSR4	200.0	1	2.78386
P02671	ESSSHHPGIAEFPSRGK	ESSSHHPGIAEFPSRGK2	200.0	1	25.7499
P02671	ESSSHHPGIAEFPSRGK	ESSSHHPGIAEFPSRGK3	200.0	1	38.2116
P02671	ESSSHHPGIAEFPSRGK	ESSSHHPGIAEFPSRGK4	200.0	1	17.4092
P02671	ESSSHHPGIAEFPSRGKSSSYSK	ESSSHHPGIAEFPSRGKSSSYSK4	200.0	0
P02671	EVDLKDYEDQQK	EVDLKDYEDQQK2	200.0	1	3.02015
P02671	EVDLKDYEDQQK	EVDLKDYEDQQK3	200.0	1	2.11359
P02671	EVDLKDYEDQQKQLEQVIAK	EVDLKDYEDQQKQLEQVIAK3	200.0	1	7.01405
P02671	EVDLKDYEDQQKQLEQVIAK	EVDLKDYEDQQKQLEQVIAK4	200.0	1	1.11554
P02671	EYHTEKLVTSK	EYHTEKLVTSK2	200.0	0.8	19.5639
P02671	EYHTEKLVTSKGDK	EYHTEKLVTSKGDK2	200.0	0
P02671	EYHTEKLVTSKGDK	EYHTEKLVTSKGDK3	200.0	0
P02671	EYHTEKLVTSKGDK	EYHTEKLVTSKGDK4	200.0	0
P02671	GDFSSANNR	GDFSSANNR1	200.0	0
P02671	GDFSSANNR	GDFSSANNR2	200.0	1	5.14038
P02671	GDFSSANNRDNTYNR	GDFSSANNRDNTYNR2	200.0	1	5.39716
P02671	GDFSSANNRDNTYNR	GDFSSANNRDNTYNR3	200.0	1	13.8622
P02671	GDFSSANNRDNTYNRVSEDLR	GDFSSANNRDNTYNRVSEDLR3	200.0	1	5.73635
P02671	GDFSSANNRDNTYNRVSEDLR	GDFSSANNRDNTYNRVSEDLR4	200.0	1	13.1723
P02671	GDSTFESK	GDSTFESK1	200.0	1	17.133
P02671	GDSTFESK	GDSTFESK2	200.0	1	4.54603
P02671	GDSTFESKSYK	GDSTFESKSYK2	200.0	0
P02671	GDSTFESKSYK	GDSTFESKSYK3	200.0	0
P02671	GGSTSYGTGSETESPR	GGSTSYGTGSETESPR2	200.0	1	35.3311
P02671	GGSTSYGTGSETESPR	GGSTSYGTGSETESPR3	200.0	0.8	60.5097
P02671	GKSSSYSKQFTSSTSYNR	GKSSSYSKQFTSSTSYNR3	200.0	0
P02671	GLIDEVNQDFTNR	GLIDEVNQDFTNR2	200.0	1	3.0246
P02671	GLIDEVNQDFTNR	GLIDEVNQDFTNR3	200.0	1	19.7101
P02671	GLIDEVNQDFTNRINK	GLIDEVNQDFTNRINK2	200.0	1	8.8897
P02671	GLIDEVNQDFTNRINK	GLIDEVNQDFTNRINK3	200.0	1	3.02818
P02671	GLIDEVNQDFTNRINKLK	GLIDEVNQDFTNRINKLK3	200.0	1	6.35481
P02671	GLIDEVNQDFTNRINKLK	GLIDEVNQDFTNRINKLK4	200.0	1	7.47414
P02671	GSAGHWTSESSVSGSTGQWHSESGSFR	GSAGHWTSESSVSGSTGQWHSESGSFR4	200.0	0.8	50.5663
P02671	GSESGIFTNTK	GSESGIFTNTK2	200.0	1	1.29391
P02671	GSESGIFTNTKESSSHHPGIAEFPSR	GSESGIFTNTKESSSHHPGIAEFPSR3	200.0	1	10.1116
P02671	GSESGIFTNTKESSSHHPGIAEFPSR	GSESGIFTNTKESSSHHPGIAEFPSR4	200.0	1	9.74946
P02671	GSESGIFTNTKESSSHHPGIAEFPSRGK	GSESGIFTNTKESSSHHPGIAEFPSRGK4	200.0	1	20.2683
P02671	HPDEAAFFDTASTGK	HPDEAAFFDTASTGK2	200.0	1	1.54777
P02671	HPDEAAFFDTASTGK	HPDEAAFFDTASTGK3	200.0	1	1.16081
P02671	HQSAC(UniMod:4)KDSDWPFC(UniMod:4)SDEDWNYK	HQSAC(UniMod:4)KDSDWPFC(UniMod:4)SDEDWNYK3	200.0	1	1.74621
P02671	HQSAC(UniMod:4)KDSDWPFC(UniMod:4)SDEDWNYK	HQSAC(UniMod:4)KDSDWPFC(UniMod:4)SDEDWNYK4	200.0	1	2.75291
P02671	HQSAC(UniMod:4)KDSDWPFC(UniMod:4)SDEDWNYKC(UniMod:4)PSGC(UniMod:4)R	HQSAC(UniMod:4)KDSDWPFC(UniMod:4)SDEDWNYKC(UniMod:4)PSGC(UniMod:4)R4	200.0	1	1.91998
P02671	HRHPDEAAFFDTASTGK	HRHPDEAAFFDTASTGK2	200.0	1	8.22566
P02671	HRHPDEAAFFDTASTGK	HRHPDEAAFFDTASTGK3	200.0	1	1.83491
P02671	HRHPDEAAFFDTASTGK	HRHPDEAAFFDTASTGK4	200.0	1	1.89761
P02671	KVIEKVQHIQLLQK	KVIEKVQHIQLLQK2	200.0	1	37.0027
P02671	KVIEKVQHIQLLQK	KVIEKVQHIQLLQK3	200.0	1	1.97829
P02671	KVIEKVQHIQLLQK	KVIEKVQHIQLLQK4	200.0	1	2.21132
P02671	LEVDIDIK	LEVDIDIK1	200.0	0
P02671	LEVDIDIK	LEVDIDIK2	200.0	1	2.81266
P02671	LKNSLFEYQK	LKNSLFEYQK2	200.0	1	0.683997
P02671	LKNSLFEYQK	LKNSLFEYQK3	200.0	1	2.16294
P02671	LKNSLFEYQKNNK	LKNSLFEYQKNNK2	200.0	0
P02671	LKNSLFEYQKNNK	LKNSLFEYQKNNK3	200.0	1	32.0078
P02671	LVTSKGDKELR	LVTSKGDKELR2	200.0	1	21.177
P02671	LVTSKGDKELR	LVTSKGDKELR3	200.0	1	37.2358
P02671	MADEAGSEADHEGTHSTK	MADEAGSEADHEGTHSTK2	200.0	1	20.5365
P02671	MADEAGSEADHEGTHSTK	MADEAGSEADHEGTHSTK3	200.0	1	33.8316
P02671	MADEAGSEADHEGTHSTK	MADEAGSEADHEGTHSTK4	200.0	1	23.4546
P02671	MADEAGSEADHEGTHSTKR	MADEAGSEADHEGTHSTKR3	200.0	1	24.4265
P02671	MADEAGSEADHEGTHSTKR	MADEAGSEADHEGTHSTKR4	200.0	1	43.3971
P02671	MELERPGGNEITR	MELERPGGNEITR2	200.0	1	2.15167
P02671	MELERPGGNEITR	MELERPGGNEITR3	200.0	1	3.66096
P02671	MELERPGGNEITRGGSTSYGTGSETESPR	MELERPGGNEITRGGSTSYGTGSETESPR4	200.0	0
P02671	MKGLIDEVNQDFTNR	MKGLIDEVNQDFTNR2	200.0	1	12.7231
P02671	MKGLIDEVNQDFTNR	MKGLIDEVNQDFTNR3	200.0	1	1.50612
P02671	MKGLIDEVNQDFTNRINK	MKGLIDEVNQDFTNRINK3	200.0	1	1.72906
P02671	MKGLIDEVNQDFTNRINK	MKGLIDEVNQDFTNRINK4	200.0	1	1.11224
P02671	MKIRPLVTQ	MKIRPLVTQ2	200.0	0
P02671	MKPVPDLVPGNFK	MKPVPDLVPGNFK2	200.0	1	1.45272
P02671	MKPVPDLVPGNFK	MKPVPDLVPGNFK3	200.0	1	1.93678
P02671	MKPVPDLVPGNFKSQLQK	MKPVPDLVPGNFKSQLQK3	200.0	1	5.71774
P02671	MKPVPDLVPGNFKSQLQK	MKPVPDLVPGNFKSQLQK4	200.0	1	4.33456
P02671	NNKDSHSLTTNIMEILR	NNKDSHSLTTNIMEILR3	200.0	1	3.62721
P02671	NNKDSHSLTTNIMEILR	NNKDSHSLTTNIMEILR4	200.0	1	5.67465
P02671	NNKDSHSLTTNIMEILRGDFSSANNR	NNKDSHSLTTNIMEILRGDFSSANNR4	200.0	0
P02671	NPGSSGTGGTATWK	NPGSSGTGGTATWK2	200.0	1	24.855
P02671	NPSSAGSWNSGSSGPGSTGNR	NPSSAGSWNSGSSGPGSTGNR3	200.0	1	2.29513
P02671	NSLFEYQK	NSLFEYQK2	200.0	1	2.0564
P02671	NSLFEYQKNNK	NSLFEYQKNNK2	200.0	1	29.7747
P02671	NSLFEYQKNNK	NSLFEYQKNNK3	200.0	1	6.29972
P02671	NSLFEYQKNNKDSHSLTTNIMEILR	NSLFEYQKNNKDSHSLTTNIMEILR4	200.0	1	10.2736
P02671	NVRAQLVDMK	NVRAQLVDMK2	200.0	1	15.6947
P02671	PGGNEITR	PGGNEITR2	200.0	1	25.497
P02671	PGSTGTWNPGSSER	PGSTGTWNPGSSER2	200.0	1	2.98534
P02671	PNNPDWGTFEEVSGNVSPGTR	PNNPDWGTFEEVSGNVSPGTR3	200.0	1	7.46137
P02671	PNNPDWGTFEEVSGNVSPGTRR	PNNPDWGTFEEVSGNVSPGTRR3	200.0	1	4.69022
P02671	PNNPDWGTFEEVSGNVSPGTRR	PNNPDWGTFEEVSGNVSPGTRR4	200.0	0
P02671	PVPDLVPGNFK	PVPDLVPGNFK2	200.0	1	4.8076
P02671	QFTSSTSYNR	QFTSSTSYNR2	200.0	1	0.38208
P02671	QFTSSTSYNRGDSTFESK	QFTSSTSYNRGDSTFESK3	200.0	1	0.864785
P02671	QFTSSTSYNRGDSTFESKSYK	QFTSSTSYNRGDSTFESKSYK3	200.0	1	18.2789
P02671	QFTSSTSYNRGDSTFESKSYK	QFTSSTSYNRGDSTFESKSYK4	200.0	1	30.7288
P02671	QHLPLIK	QHLPLIK1	200.0	1	4.49078
P02671	QHLPLIK	QHLPLIK2	200.0	1	2.03593
P02671	QLEQVIAK	QLEQVIAK1	200.0	1	3.55582
P02671	QLEQVIAK	QLEQVIAK2	200.0	1	1.26761
P02671	QLEQVIAKDLLPSR	QLEQVIAKDLLPSR2	200.0	1	28.6332
P02671	QLEQVIAKDLLPSR	QLEQVIAKDLLPSR3	200.0	1	2.35565
P02671	QLEQVIAKDLLPSRDR	QLEQVIAKDLLPSRDR3	200.0	1	23.7688
P02671	QLEQVIAKDLLPSRDR	QLEQVIAKDLLPSRDR4	200.0	0
P02671	RLEVDIDIK	RLEVDIDIK2	200.0	1	1.64492
P02671	RLEVDIDIKIR	RLEVDIDIKIR3	200.0	1	8.27149
P02671	SC(UniMod:4)SKTVTKTVIGPDGHK	SC(UniMod:4)SKTVTKTVIGPDGHK2	200.0	0
P02671	SC(UniMod:4)SKTVTKTVIGPDGHK	SC(UniMod:4)SKTVTKTVIGPDGHK3	200.0	1	17.7705
P02671	SC(UniMod:4)SKTVTKTVIGPDGHK	SC(UniMod:4)SKTVTKTVIGPDGHK4	200.0	0.8	28.0967
P02671	SQLQKVPPEWK	SQLQKVPPEWK2	200.0	1	38.0724
P02671	SQLQKVPPEWK	SQLQKVPPEWK3	200.0	1	17.306
P02671	SRIEVLK	SRIEVLK1	200.0	0
P02671	SRIEVLK	SRIEVLK2	200.0	1	3.45635
P02671	SRPVRDC(UniMod:4)DDVLQTHPSGTQSGIFNIK	SRPVRDC(UniMod:4)DDVLQTHPSGTQSGIFNIK4	200.0	0
P02671	SSSYSKQFTSSTSYNR	SSSYSKQFTSSTSYNR3	200.0	1	21.7097
P02671	SSSYSKQFTSSTSYNRGDSTFESK	SSSYSKQFTSSTSYNRGDSTFESK3	200.0	1	8.2842
P02671	SSSYSKQFTSSTSYNRGDSTFESK	SSSYSKQFTSSTSYNRGDSTFESK4	200.0	1	8.82314
P02671	SYKMADEAGSEADHEGTHSTK	SYKMADEAGSEADHEGTHSTK3	200.0	0
P02671	SYKMADEAGSEADHEGTHSTK	SYKMADEAGSEADHEGTHSTK4	200.0	0
P02671	SYKMADEAGSEADHEGTHSTKR	SYKMADEAGSEADHEGTHSTKR3	200.0	1	76.7043
P02671	SYKMADEAGSEADHEGTHSTKR	SYKMADEAGSEADHEGTHSTKR4	200.0	0.4	59.7554
P02671	TFPGFFSPMLGEFVSETESR	TFPGFFSPMLGEFVSETESR3	200.0	1	44.27
P02671	TGKEKVTSGSTTTTR	TGKEKVTSGSTTTTR3	200.0	0
P02671	TVIGPDGHK	TVIGPDGHK1	200.0	0.6	13.378
P02671	TVIGPDGHK	TVIGPDGHK2	200.0	1	2.02013
P02671	TVIGPDGHKEVTK	TVIGPDGHKEVTK2	200.0	1	31.5449
P02671	TVIGPDGHKEVTK	TVIGPDGHKEVTK3	200.0	1	37.8784
P02671	TVTKTVIGPDGHK	TVTKTVIGPDGHK2	200.0	0
P02671	TVTKTVIGPDGHK	TVTKTVIGPDGHK3	200.0	0.4	37.8808
P02671	TVTKTVIGPDGHKEVTK	TVTKTVIGPDGHKEVTK2	200.0	1	77.2186
P02671	TVTKTVIGPDGHKEVTK	TVTKTVIGPDGHKEVTK3	200.0	1	23.2598
P02671	TVTKTVIGPDGHKEVTK	TVTKTVIGPDGHKEVTK4	200.0	1	51.9871
P02671	VELEDWAGNEAYAEYHFR	VELEDWAGNEAYAEYHFR3	200.0	0
P02671	VIEKVQHIQLLQK	VIEKVQHIQLLQK2	200.0	1	8.82343
P02671	VIEKVQHIQLLQK	VIEKVQHIQLLQK3	200.0	1	2.57896
P02671	VIEKVQHIQLLQKNVR	VIEKVQHIQLLQKNVR3	200.0	0
P02671	VIEKVQHIQLLQKNVR	VIEKVQHIQLLQKNVR4	200.0	0
P02671	VPPEWKALTDMPQMR	VPPEWKALTDMPQMR3	200.0	1	41.5777
P02671	VQHIQLLQK	VQHIQLLQK2	200.0	1	1.31958
P02671	VQHIQLLQKNVR	VQHIQLLQKNVR2	200.0	0
P02671	VSEDLRSR	VSEDLRSR2	200.0	1	11.7995
P02671	VSEDLRSRIEVLK	VSEDLRSRIEVLK3	200.0	1	11.1837
P02671	VTSGSTTTTR	VTSGSTTTTR2	200.0	0
P02671	VVERHQSAC(UniMod:4)KDSDWPFC(UniMod:4)SDEDWNYK	VVERHQSAC(UniMod:4)KDSDWPFC(UniMod:4)SDEDWNYK4	200.0	0
P02675	AHYGGFTVQNEANK	AHYGGFTVQNEANK2	200.0	1	4.40889
P02675	AHYGGFTVQNEANK	AHYGGFTVQNEANK3	200.0	1	2.10877
P02675	AHYGGFTVQNEANKYQISVNK	AHYGGFTVQNEANKYQISVNK3	200.0	1	1.45476
P02675	AHYGGFTVQNEANKYQISVNK	AHYGGFTVQNEANKYQISVNK4	200.0	1	0.444329
P02675	AHYGGFTVQNEANKYQISVNKYR	AHYGGFTVQNEANKYQISVNKYR3	200.0	1	6.78104
P02675	AHYGGFTVQNEANKYQISVNKYR	AHYGGFTVQNEANKYQISVNKYR4	200.0	1	2.36631
P02675	C(UniMod:4)HAANPNGRYYWGGQYTWDMAK	C(UniMod:4)HAANPNGRYYWGGQYTWDMAK3	200.0	1	63.4966
P02675	C(UniMod:4)HAANPNGRYYWGGQYTWDMAK	C(UniMod:4)HAANPNGRYYWGGQYTWDMAK4	200.0	1	33.5508
P02675	DNDGWLTSDPR	DNDGWLTSDPR2	200.0	1	1.69524
P02675	DNDGWLTSDPRK	DNDGWLTSDPRK2	200.0	1	5.45157
P02675	DNDGWLTSDPRK	DNDGWLTSDPRK3	200.0	1	7.49336
P02675	DNENVVNEYSSELEK	DNENVVNEYSSELEK2	200.0	1	1.56119
P02675	EC(UniMod:4)EEIIR	EC(UniMod:4)EEIIR1	200.0	1	34.5691
P02675	EC(UniMod:4)EEIIR	EC(UniMod:4)EEIIR2	200.0	1	1.63241
P02675	EC(UniMod:4)EEIIRK	EC(UniMod:4)EEIIRK2	200.0	0
P02675	EDGGGWWYNR	EDGGGWWYNR2	200.0	1	0.818517
P02675	EDGGGWWYNRC(UniMod:4)HAANPNGR	EDGGGWWYNRC(UniMod:4)HAANPNGR4	200.0	0
P02675	EEAPSLR	EEAPSLR2	200.0	1	23.3731
P02675	EEAPSLRPAPPPISGGGYR	EEAPSLRPAPPPISGGGYR2	200.0	1	7.30593
P02675	EEAPSLRPAPPPISGGGYR	EEAPSLRPAPPPISGGGYR3	200.0	1	1.26636
P02675	GGETSEMYLIQPDSSVK	GGETSEMYLIQPDSSVK2	200.0	1	16.2315
P02675	GGETSEMYLIQPDSSVKPYR	GGETSEMYLIQPDSSVKPYR3	200.0	1	1.0622
P02675	GGETSEMYLIQPDSSVKPYR	GGETSEMYLIQPDSSVKPYR4	200.0	1	6.83211
P02675	GSWYSMR	GSWYSMR1	200.0	1	20.6923
P02675	GSWYSMR	GSWYSMR2	200.0	1	2.28503
P02675	GSWYSMRK	GSWYSMRK2	200.0	1	2.64985
P02675	HGTDDGVVWMNWK	HGTDDGVVWMNWK2	200.0	1	11.2341
P02675	HGTDDGVVWMNWK	HGTDDGVVWMNWK3	200.0	1	1.69861
P02675	HGTDDGVVWMNWKGSWYSMR	HGTDDGVVWMNWKGSWYSMR3	200.0	1	49.9216
P02675	HGTDDGVVWMNWKGSWYSMR	HGTDDGVVWMNWKGSWYSMR4	200.0	1	3.02411
P02675	HGTDDGVVWMNWKGSWYSMRK	HGTDDGVVWMNWKGSWYSMRK3	200.0	0.8	44.5129
P02675	HGTDDGVVWMNWKGSWYSMRK	HGTDDGVVWMNWKGSWYSMRK4	200.0	1	3.35705
P02675	HQLYIDETVNSNIPTNLR	HQLYIDETVNSNIPTNLR3	200.0	1	2.44867
P02675	HQLYIDETVNSNIPTNLRVLR	HQLYIDETVNSNIPTNLRVLR3	200.0	1	25.9272
P02675	HQLYIDETVNSNIPTNLRVLR	HQLYIDETVNSNIPTNLRVLR4	200.0	1	6.96344
P02675	IQKLESDVSAQMEYC(UniMod:4)R	IQKLESDVSAQMEYC(UniMod:4)R2	200.0	1	5.76907
P02675	IQKLESDVSAQMEYC(UniMod:4)R	IQKLESDVSAQMEYC(UniMod:4)R3	200.0	1	2.02691
P02675	IRPFFPQQ	IRPFFPQQ2	200.0	1	1.06077
P02675	KGGETSEMYLIQPDSSVK	KGGETSEMYLIQPDSSVK3	200.0	1	15.2468
P02675	KGGETSEMYLIQPDSSVKPYR	KGGETSEMYLIQPDSSVKPYR3	200.0	1	1.52843
P02675	KGGETSEMYLIQPDSSVKPYR	KGGETSEMYLIQPDSSVKPYR4	200.0	1	2.76065
P02675	KQC(UniMod:4)SKEDGGGWWYNR	KQC(UniMod:4)SKEDGGGWWYNR2	200.0	1	12.4673
P02675	KQC(UniMod:4)SKEDGGGWWYNR	KQC(UniMod:4)SKEDGGGWWYNR3	200.0	1	2.9065
P02675	KQC(UniMod:4)SKEDGGGWWYNR	KQC(UniMod:4)SKEDGGGWWYNR4	200.0	1	5.14693
P02675	KWDPYKQGFGNVATNTDGK	KWDPYKQGFGNVATNTDGK3	200.0	1	1.55273
P02675	KWDPYKQGFGNVATNTDGK	KWDPYKQGFGNVATNTDGK4	200.0	1	2.36386
P02675	LESDVSAQMEYC(UniMod:4)R	LESDVSAQMEYC(UniMod:4)R2	200.0	1	1.07185
P02675	LESDVSAQMEYC(UniMod:4)R	LESDVSAQMEYC(UniMod:4)R3	200.0	1	2.94831
P02675	MGPTELLIEMEDWK	MGPTELLIEMEDWK2	200.0	1	7.81197
P02675	MGPTELLIEMEDWK	MGPTELLIEMEDWK3	200.0	1	4.62184
P02675	MGPTELLIEMEDWKGDK	MGPTELLIEMEDWKGDK3	200.0	1	1.45454
P02675	MGPTELLIEMEDWKGDKVK	MGPTELLIEMEDWKGDKVK3	200.0	1	28.946
P02675	MGPTELLIEMEDWKGDKVK	MGPTELLIEMEDWKGDKVK4	200.0	1	1.41736
P02675	MSMKIRPFFPQQ	MSMKIRPFFPQQ2	200.0	1	28.5574
P02675	MSMKIRPFFPQQ	MSMKIRPFFPQQ3	200.0	1	21.9778
P02675	NSVDELNNNVEAVSQTSSSSFQYMYLLK	NSVDELNNNVEAVSQTSSSSFQYMYLLK4	200.0	1	16.3107
P02675	NYC(UniMod:4)GLPGEYWLGNDK	NYC(UniMod:4)GLPGEYWLGNDK2	200.0	1	2.92452
P02675	NYC(UniMod:4)GLPGEYWLGNDK	NYC(UniMod:4)GLPGEYWLGNDK3	200.0	1	30.9328
P02675	NYC(UniMod:4)GLPGEYWLGNDKISQLTR	NYC(UniMod:4)GLPGEYWLGNDKISQLTR3	200.0	1	4.37388
P02675	PAPPPISGGGYR	PAPPPISGGGYR2	200.0	1	4.28946
P02675	PYRVYC(UniMod:4)DMNTENGGWTVIQNR	PYRVYC(UniMod:4)DMNTENGGWTVIQNR3	200.0	0
P02675	QC(UniMod:4)SKEDGGGWWYNR	QC(UniMod:4)SKEDGGGWWYNR2	200.0	1	2.88568
P02675	QC(UniMod:4)SKEDGGGWWYNR	QC(UniMod:4)SKEDGGGWWYNR3	200.0	1	0.721885
P02675	QDGSVDFGR	QDGSVDFGR1	200.0	0
P02675	QDGSVDFGR	QDGSVDFGR2	200.0	1	0.974241
P02675	QDGSVDFGRK	QDGSVDFGRK2	200.0	1	9.76438
P02675	QDGSVDFGRKWDPYK	QDGSVDFGRKWDPYK3	200.0	0.8	43.4088
P02675	QGFGNVATNTDGK	QGFGNVATNTDGK2	200.0	1	1.72954
P02675	QGFGNVATNTDGKNYC(UniMod:4)GLPGEYWLGNDK	QGFGNVATNTDGKNYC(UniMod:4)GLPGEYWLGNDK4	200.0	1	7.02485
P02675	QKQVKDNENVVNEYSSELEK	QKQVKDNENVVNEYSSELEK3	200.0	1	17.5248
P02675	QKQVKDNENVVNEYSSELEK	QKQVKDNENVVNEYSSELEK4	200.0	1	30.0701
P02675	QVKDNENVVNEYSSELEK	QVKDNENVVNEYSSELEK3	200.0	1	2.51887
P02675	REEAPSLRPAPPPISGGGYR	REEAPSLRPAPPPISGGGYR3	200.0	1	6.9024
P02675	REEAPSLRPAPPPISGGGYR	REEAPSLRPAPPPISGGGYR4	200.0	1	0.763132
P02675	SILENLR	SILENLR1	200.0	0
P02675	SILENLR	SILENLR2	200.0	0
P02675	SILENLRSK	SILENLRSK2	200.0	1	16.3353
P02675	SKIQKLESDVSAQMEYC(UniMod:4)R	SKIQKLESDVSAQMEYC(UniMod:4)R3	200.0	1	0.731078
P02675	SKIQKLESDVSAQMEYC(UniMod:4)R	SKIQKLESDVSAQMEYC(UniMod:4)R4	200.0	1	3.00962
P02675	TMTIHNGMFFSTYDR	TMTIHNGMFFSTYDR2	200.0	1	31.9794
P02675	TMTIHNGMFFSTYDR	TMTIHNGMFFSTYDR3	200.0	1	7.1665
P02675	TMTIHNGMFFSTYDRDNDGWLTSDPR	TMTIHNGMFFSTYDRDNDGWLTSDPR4	200.0	1	5.63699
P02675	TMTIHNGMFFSTYDRDNDGWLTSDPRK	TMTIHNGMFFSTYDRDNDGWLTSDPRK4	200.0	1	2.32964
P02675	TPC(UniMod:4)TVSC(UniMod:4)NIPVVSGK	TPC(UniMod:4)TVSC(UniMod:4)NIPVVSGK2	200.0	1	1.96171
P02675	TPC(UniMod:4)TVSC(UniMod:4)NIPVVSGK	TPC(UniMod:4)TVSC(UniMod:4)NIPVVSGK3	200.0	1	11.1133
P02675	TPC(UniMod:4)TVSC(UniMod:4)NIPVVSGKEC(UniMod:4)EEIIR	TPC(UniMod:4)TVSC(UniMod:4)NIPVVSGKEC(UniMod:4)EEIIR3	200.0	1	1.57663
P02675	TPC(UniMod:4)TVSC(UniMod:4)NIPVVSGKEC(UniMod:4)EEIIR	TPC(UniMod:4)TVSC(UniMod:4)NIPVVSGKEC(UniMod:4)EEIIR4	200.0	1	15.0006
P02675	TPC(UniMod:4)TVSC(UniMod:4)NIPVVSGKEC(UniMod:4)EEIIRK	TPC(UniMod:4)TVSC(UniMod:4)NIPVVSGKEC(UniMod:4)EEIIRK3	200.0	1	6.63981
P02675	TPC(UniMod:4)TVSC(UniMod:4)NIPVVSGKEC(UniMod:4)EEIIRK	TPC(UniMod:4)TVSC(UniMod:4)NIPVVSGKEC(UniMod:4)EEIIRK4	200.0	1	1.08508
P02675	VKAHYGGFTVQNEANK	VKAHYGGFTVQNEANK3	200.0	1	50.8797
P02675	VKAHYGGFTVQNEANK	VKAHYGGFTVQNEANK4	200.0	0
P02675	VKAHYGGFTVQNEANKYQISVNK	VKAHYGGFTVQNEANKYQISVNK3	200.0	0
P02675	VKAHYGGFTVQNEANKYQISVNK	VKAHYGGFTVQNEANKYQISVNK4	200.0	1	12.1426
P02675	VLRSILENLR	VLRSILENLR3	200.0	1	15.429
P02675	VYC(UniMod:4)DMNTENGGWTVIQNR	VYC(UniMod:4)DMNTENGGWTVIQNR3	200.0	1	12.1548
P02675	VYC(UniMod:4)DMNTENGGWTVIQNRQDGSVDFGRK	VYC(UniMod:4)DMNTENGGWTVIQNRQDGSVDFGRK4	200.0	0
P02675	WDPYKQGFGNVATNTDGK	WDPYKQGFGNVATNTDGK3	200.0	1	1.27379
P02675	YQISVNK	YQISVNK1	200.0	1	21.1121
P02675	YQISVNK	YQISVNK2	200.0	1	2.19874
P02675	YQISVNKYR	YQISVNKYR2	200.0	1	11.078
P02675	YYWGGQYTWDMAK	YYWGGQYTWDMAK2	200.0	1	2.85124
P02675	YYWGGQYTWDMAK	YYWGGQYTWDMAK3	200.0	1	55.4133
P02675	YYWGGQYTWDMAKHGTDDGVVWMNWK	YYWGGQYTWDMAKHGTDDGVVWMNWK4	200.0	1	50.0799
P02679	AIQLTYNPDESSKPNMIDAATLK	AIQLTYNPDESSKPNMIDAATLK3	200.0	1	2.07556
P02679	AIQLTYNPDESSKPNMIDAATLK	AIQLTYNPDESSKPNMIDAATLK4	200.0	1	41.4638
P02679	AIQLTYNPDESSKPNMIDAATLKSR	AIQLTYNPDESSKPNMIDAATLKSR3	200.0	1	20.6743
P02679	AIQLTYNPDESSKPNMIDAATLKSR	AIQLTYNPDESSKPNMIDAATLKSR4	200.0	1	16.6054
P02679	ANQQFLVYC(UniMod:4)EIDGSGNGWTVFQK	ANQQFLVYC(UniMod:4)EIDGSGNGWTVFQK3	200.0	1	14.8125
P02679	ANQQFLVYC(UniMod:4)EIDGSGNGWTVFQKR	ANQQFLVYC(UniMod:4)EIDGSGNGWTVFQKR3	200.0	1	8.22788
P02679	ASTPNGYDNGIIWATWK	ASTPNGYDNGIIWATWK2	200.0	1	2.0977
P02679	ASTPNGYDNGIIWATWK	ASTPNGYDNGIIWATWK3	200.0	1	9.06549
P02679	ASTPNGYDNGIIWATWKTR	ASTPNGYDNGIIWATWKTR3	200.0	1	10.0114
P02679	ASTPNGYDNGIIWATWKTRWYSMK	ASTPNGYDNGIIWATWKTRWYSMK4	200.0	1	31.2364
P02679	C(UniMod:4)HAGHLNGVYYQGGTYSK	C(UniMod:4)HAGHLNGVYYQGGTYSK3	200.0	1	1.49697
P02679	C(UniMod:4)HAGHLNGVYYQGGTYSK	C(UniMod:4)HAGHLNGVYYQGGTYSK4	200.0	1	2.50586
P02679	DC(UniMod:4)QDIANK	DC(UniMod:4)QDIANK1	200.0	1	38.2132
P02679	DC(UniMod:4)QDIANK	DC(UniMod:4)QDIANK2	200.0	0
P02679	DC(UniMod:4)QDIANKGAK	DC(UniMod:4)QDIANKGAK2	200.0	1	57.6172
P02679	DC(UniMod:4)QDIANKGAK	DC(UniMod:4)QDIANKGAK3	200.0	1	79.0251
P02679	DNC(UniMod:4)C(UniMod:4)ILDER	DNC(UniMod:4)C(UniMod:4)ILDER2	200.0	1	1.60228
P02679	DTVQIHDITGK	DTVQIHDITGK2	200.0	1	11.3414
P02679	DTVQIHDITGK	DTVQIHDITGK3	200.0	1	29.5182
P02679	DTVQIHDITGKDC(UniMod:4)QDIANK	DTVQIHDITGKDC(UniMod:4)QDIANK3	200.0	1	14.6953
P02679	DTVQIHDITGKDC(UniMod:4)QDIANK	DTVQIHDITGKDC(UniMod:4)QDIANK4	200.0	1	25.6598
P02679	DTVQIHDITGKDC(UniMod:4)QDIANKGAK	DTVQIHDITGKDC(UniMod:4)QDIANKGAK3	200.0	0
P02679	DTVQIHDITGKDC(UniMod:4)QDIANKGAK	DTVQIHDITGKDC(UniMod:4)QDIANKGAK4	200.0	1	38.5762
P02679	EGFGHLSPTGTTEFWLGNEK	EGFGHLSPTGTTEFWLGNEK3	200.0	1	3.616
P02679	EGFGHLSPTGTTEFWLGNEK	EGFGHLSPTGTTEFWLGNEK4	200.0	1	25.5601
P02679	EKVAQLEAQC(UniMod:4)QEPC(UniMod:4)K	EKVAQLEAQC(UniMod:4)QEPC(UniMod:4)K2	200.0	0
P02679	EKVAQLEAQC(UniMod:4)QEPC(UniMod:4)K	EKVAQLEAQC(UniMod:4)QEPC(UniMod:4)K3	200.0	0.4	42.513
P02679	EKVAQLEAQC(UniMod:4)QEPC(UniMod:4)KDTVQIHDITGK	EKVAQLEAQC(UniMod:4)QEPC(UniMod:4)KDTVQIHDITGK4	200.0	1	4.83978
P02679	FGSYC(UniMod:4)PTTC(UniMod:4)GIADFLSTYQTK	FGSYC(UniMod:4)PTTC(UniMod:4)GIADFLSTYQTK3	200.0	1	5.4984
P02679	FGSYC(UniMod:4)PTTC(UniMod:4)GIADFLSTYQTKVDK	FGSYC(UniMod:4)PTTC(UniMod:4)GIADFLSTYQTKVDK3	200.0	0.8	62.7267
P02679	IHLISTQSAIPYALR	IHLISTQSAIPYALR2	200.0	1	15.1416
P02679	IHLISTQSAIPYALR	IHLISTQSAIPYALR3	200.0	1	2.59967
P02679	IHLISTQSAIPYALR	IHLISTQSAIPYALR4	200.0	0.8	46.9736
P02679	IHLISTQSAIPYALRVELEDWNGR	IHLISTQSAIPYALRVELEDWNGR3	200.0	1	3.18463
P02679	IHLISTQSAIPYALRVELEDWNGR	IHLISTQSAIPYALRVELEDWNGR4	200.0	1	2.40216
P02679	IIPFNRLTIGEGQQHHLGGAK	IIPFNRLTIGEGQQHHLGGAK3	200.0	1	6.82278
P02679	IIPFNRLTIGEGQQHHLGGAK	IIPFNRLTIGEGQQHHLGGAK4	200.0	1	9.73608
P02679	IVNLKEK	IVNLKEK1	200.0	0
P02679	IVNLKEK	IVNLKEK2	200.0	1	6.90927
P02679	KMLEEIMK	KMLEEIMK2	200.0	1	1.57859
P02679	KMLEEIMKYEASILTHDSSIR	KMLEEIMKYEASILTHDSSIR3	200.0	1	4.24535
P02679	KMLEEIMKYEASILTHDSSIR	KMLEEIMKYEASILTHDSSIR4	200.0	1	3.08873
P02679	KNWIQYK	KNWIQYK1	200.0	1	16.0739
P02679	KNWIQYK	KNWIQYK2	200.0	1	4.4521
P02679	KNWIQYKEGFGHLSPTGTTEFWLGNEK	KNWIQYKEGFGHLSPTGTTEFWLGNEK4	200.0	1	5.74147
P02679	LDGSVDFK	LDGSVDFK1	200.0	1	8.36225
P02679	LDGSVDFK	LDGSVDFK2	200.0	1	1.98334
P02679	LDGSVDFKK	LDGSVDFKK2	200.0	1	2.00896
P02679	LDGSVDFKKNWIQYK	LDGSVDFKKNWIQYK2	200.0	1	60.6571
P02679	LDGSVDFKKNWIQYK	LDGSVDFKKNWIQYK3	200.0	1	5.94294
P02679	LDGSVDFKKNWIQYK	LDGSVDFKKNWIQYK4	200.0	1	10.4926
P02679	LTIGEGQQHHLGGAK	LTIGEGQQHHLGGAK2	200.0	1	22.5611
P02679	LTIGEGQQHHLGGAK	LTIGEGQQHHLGGAK3	200.0	1	23.088
P02679	MLEEIMK	MLEEIMK1	200.0	1	7.08272
P02679	MLEEIMK	MLEEIMK2	200.0	1	1.53813
P02679	MLEEIMKYEASILTHDSSIR	MLEEIMKYEASILTHDSSIR3	200.0	1	2.37841
P02679	MLEEIMKYEASILTHDSSIR	MLEEIMKYEASILTHDSSIR4	200.0	1	1.08045
P02679	NWIQYKEGFGHLSPTGTTEFWLGNEK	NWIQYKEGFGHLSPTGTTEFWLGNEK4	200.0	1	6.41583
P02679	PNMIDAATLK	PNMIDAATLK2	200.0	1	43.676
P02679	QLIKAIQLTYNPDESSKPNMIDAATLK	QLIKAIQLTYNPDESSKPNMIDAATLK4	200.0	0
P02679	QSGLYFIK	QSGLYFIK1	200.0	0
P02679	QSGLYFIK	QSGLYFIK2	200.0	1	10.2235
P02679	QSGLYFIKPLK	QSGLYFIKPLK2	200.0	1	0.719546
P02679	QSGLYFIKPLK	QSGLYFIKPLK3	200.0	1	2.02406
P02679	RLDGSVDFK	RLDGSVDFK2	200.0	1	1.9017
P02679	RLDGSVDFKK	RLDGSVDFKK2	200.0	1	6.44075
P02679	TRWYSMK	TRWYSMK2	200.0	1	5.20079
P02679	TRWYSMKK	TRWYSMKK2	200.0	0.8	32.6691
P02679	TSEVKQLIK	TSEVKQLIK2	200.0	1	17.1642
P02679	TSTADYAMFK	TSTADYAMFK2	200.0	1	4.57897
P02679	TSTADYAMFKVGPEADKYR	TSTADYAMFKVGPEADKYR3	200.0	1	12.2151
P02679	TSTADYAMFKVGPEADKYR	TSTADYAMFKVGPEADKYR4	200.0	1	9.62789
P02679	TTMKIIPFNR	TTMKIIPFNR2	200.0	1	10.7387
P02679	TTMKIIPFNR	TTMKIIPFNR3	200.0	1	5.1975
P02679	VAQLEAQC(UniMod:4)QEPC(UniMod:4)K	VAQLEAQC(UniMod:4)QEPC(UniMod:4)K2	200.0	1	4.92503
P02679	VAQLEAQC(UniMod:4)QEPC(UniMod:4)KDTVQIHDITGK	VAQLEAQC(UniMod:4)QEPC(UniMod:4)KDTVQIHDITGK3	200.0	1	2.05612
P02679	VAQLEAQC(UniMod:4)QEPC(UniMod:4)KDTVQIHDITGK	VAQLEAQC(UniMod:4)QEPC(UniMod:4)KDTVQIHDITGK4	200.0	1	3.29325
P02679	VDKDLQSLEDILHQVENK	VDKDLQSLEDILHQVENK3	200.0	0
P02679	VDKDLQSLEDILHQVENK	VDKDLQSLEDILHQVENK4	200.0	0.8	43.199
P02679	VELEDWNGR	VELEDWNGR2	200.0	1	0.962188
P02679	VELEDWNGRTSTADYAMFK	VELEDWNGRTSTADYAMFK3	200.0	1	7.24624
P02679	VGPEADKYR	VGPEADKYR2	200.0	1	38.6191
P02679	YEASILTHDSSIR	YEASILTHDSSIR2	200.0	1	1.09729
P02679	YEASILTHDSSIR	YEASILTHDSSIR3	200.0	1	3.12177
P02679	YLQEIYNSNNQK	YLQEIYNSNNQK2	200.0	1	1.60255
P02679	YLQEIYNSNNQK	YLQEIYNSNNQK3	200.0	1	3.2745
P02679	YLQEIYNSNNQKIVNLK	YLQEIYNSNNQKIVNLK3	200.0	1	27.6602
P02679	YLQEIYNSNNQKIVNLKEK	YLQEIYNSNNQKIVNLKEK3	200.0	1	52.2916
P02679	YLQEIYNSNNQKIVNLKEK	YLQEIYNSNNQKIVNLKEK4	200.0	1	58.124
P02679-2	IIPFNRLTIGEGQQHHLGGAKQAGDV	IIPFNRLTIGEGQQHHLGGAKQAGDV4	200.0	0
P02679-2	LTIGEGQQHHLGGAKQAGDV	LTIGEGQQHHLGGAKQAGDV3	200.0	1	31.6204
P02679-2	LTIGEGQQHHLGGAKQAGDV	LTIGEGQQHHLGGAKQAGDV4	200.0	0
P02741	ALKYEVQGEVFTKPQLWP	ALKYEVQGEVFTKPQLWP3	200.0	1	28.912
P02741	ESDTSYVSLK	ESDTSYVSLK2	200.0	1	8.1288
P02741	ESDTSYVSLKAPLTKPLK	ESDTSYVSLKAPLTKPLK3	200.0	0
P02741	ESDTSYVSLKAPLTKPLK	ESDTSYVSLKAPLTKPLK4	200.0	0
P02741	KAFVFPK	KAFVFPK2	200.0	1	8.42911
P02741	RQDNEILIFWSK	RQDNEILIFWSK3	200.0	0.6	27.0833
P02743	AYSDLSR	AYSDLSR1	200.0	0
P02743	AYSDLSR	AYSDLSR2	200.0	1	3.1834
P02743	AYSLFSYNTQGR	AYSLFSYNTQGR2	200.0	1	2.57321
P02743	AYSLFSYNTQGRDNELLVYK	AYSLFSYNTQGRDNELLVYK3	200.0	1	5.73975
P02743	AYSLFSYNTQGRDNELLVYKER	AYSLFSYNTQGRDNELLVYKER3	200.0	1	10.4617
P02743	AYSLFSYNTQGRDNELLVYKER	AYSLFSYNTQGRDNELLVYKER4	200.0	1	15.6795
P02743	DNELLVYK	DNELLVYK2	200.0	1	10.5259
P02743	DNELLVYKER	DNELLVYKER2	200.0	1	12.1205
P02743	DNELLVYKER	DNELLVYKER3	200.0	1	8.52078
P02743	GLRQGYFVEAQPK	GLRQGYFVEAQPK2	200.0	0
P02743	GLRQGYFVEAQPK	GLRQGYFVEAQPK3	200.0	1	14.0624
P02743	GYVIIKPLVWV	GYVIIKPLVWV2	200.0	1	6.9675
P02743	IVLGQEQDSYGGK	IVLGQEQDSYGGK2	200.0	1	1.78518
P02743	IVLGQEQDSYGGKFDR	IVLGQEQDSYGGKFDR2	200.0	1	7.41446
P02743	IVLGQEQDSYGGKFDR	IVLGQEQDSYGGKFDR3	200.0	1	2.669
P02743	KGLRQGYFVEAQPK	KGLRQGYFVEAQPK3	200.0	0
P02743	KGLRQGYFVEAQPK	KGLRQGYFVEAQPK4	200.0	0
P02743	QGYFVEAQPK	QGYFVEAQPK2	200.0	1	2.67434
P02743	QGYFVEAQPKIVLGQEQDSYGGK	QGYFVEAQPKIVLGQEQDSYGGK3	200.0	0
P02743	QGYFVEAQPKIVLGQEQDSYGGKFDR	QGYFVEAQPKIVLGQEQDSYGGKFDR4	200.0	0
P02743	VGEYSLYIGR	VGEYSLYIGR2	200.0	1	3.89108
P02743	VGEYSLYIGRHK	VGEYSLYIGRHK3	200.0	0
P02745	DQPRPAFSAIR	DQPRPAFSAIR3	200.0	1	6.47396
P02745	KGHIYQGSEADSVFSGFLIFPSA	KGHIYQGSEADSVFSGFLIFPSA3	200.0	1	11.5727
P02745	RSLGFC(UniMod:4)DTTNK	RSLGFC(UniMod:4)DTTNK3	200.0	0
P02745	SLGFC(UniMod:4)DTTNK	SLGFC(UniMod:4)DTTNK2	200.0	1	4.02318
P02746	DQTIRFDHVITNMNNNYEPR	DQTIRFDHVITNMNNNYEPR3	200.0	1	4.5858
P02746	DQTIRFDHVITNMNNNYEPR	DQTIRFDHVITNMNNNYEPR4	200.0	1	4.63329
P02746	FDHVITNMNNNYEPR	FDHVITNMNNNYEPR2	200.0	1	5.10764
P02746	FDHVITNMNNNYEPR	FDHVITNMNNNYEPR3	200.0	1	3.53986
P02746	FTC(UniMod:4)KVPGLYYFTYHASSR	FTC(UniMod:4)KVPGLYYFTYHASSR3	200.0	1	34.7293
P02746	FTC(UniMod:4)KVPGLYYFTYHASSR	FTC(UniMod:4)KVPGLYYFTYHASSR4	200.0	1	17.0195
P02746	GNLC(UniMod:4)VNLMR	GNLC(UniMod:4)VNLMR2	200.0	1	2.3066
P02746	LEQGENVFLQATDK	LEQGENVFLQATDK2	200.0	1	14.6721
P02746	SGKFTC(UniMod:4)KVPGLYYFTYHASSR	SGKFTC(UniMod:4)KVPGLYYFTYHASSR4	200.0	0
P02746	TINVPLR	TINVPLR2	200.0	1	10.097
P02746	TINVPLRR	TINVPLRR2	200.0	1	8.37765
P02746	VPGLYYFTYHASSR	VPGLYYFTYHASSR2	200.0	1	13.8297
P02746	VPGLYYFTYHASSR	VPGLYYFTYHASSR3	200.0	1	11.7502
P02747	FNAVLTNPQGDYDTSTGK	FNAVLTNPQGDYDTSTGK2	200.0	1	1.97336
P02747	FNAVLTNPQGDYDTSTGK	FNAVLTNPQGDYDTSTGK3	200.0	1	9.86399
P02747	FNAVLTNPQGDYDTSTGKFTC(UniMod:4)K	FNAVLTNPQGDYDTSTGKFTC(UniMod:4)K3	200.0	1	3.5415
P02747	FQSVFTVTR	FQSVFTVTR2	200.0	1	1.00259
P02747	FQSVFTVTRQTHQPPAPNSLIR	FQSVFTVTRQTHQPPAPNSLIR3	200.0	0
P02747	FQSVFTVTRQTHQPPAPNSLIR	FQSVFTVTRQTHQPPAPNSLIR4	200.0	0
P02747	QKFQSVFTVTR	QKFQSVFTVTR2	200.0	1	9.23566
P02747	QKFQSVFTVTR	QKFQSVFTVTR3	200.0	1	4.40107
P02747	QTHQPPAPNSLIR	QTHQPPAPNSLIR2	200.0	1	5.28343
P02747	QTHQPPAPNSLIR	QTHQPPAPNSLIR3	200.0	1	2.49457
P02747	TNQVNSGGVLLR	TNQVNSGGVLLR2	200.0	1	7.49063
P02748	AEQC(UniMod:4)C(UniMod:4)EETASSISLHGK	AEQC(UniMod:4)C(UniMod:4)EETASSISLHGK2	200.0	0
P02748	AEQC(UniMod:4)C(UniMod:4)EETASSISLHGK	AEQC(UniMod:4)C(UniMod:4)EETASSISLHGK3	200.0	1	42.0243
P02748	AIEDYINEFSVR	AIEDYINEFSVR2	200.0	1	3.32257
P02748	AIEDYINEFSVRK	AIEDYINEFSVRK2	200.0	1	25.3577
P02748	AIEDYINEFSVRK	AIEDYINEFSVRK3	200.0	1	3.63821
P02748	ALPTTYEK	ALPTTYEK1	200.0	0
P02748	ALPTTYEK	ALPTTYEK2	200.0	1	10.1431
P02748	C(UniMod:4)HTC(UniMod:4)QNGGTVILMDGK	C(UniMod:4)HTC(UniMod:4)QNGGTVILMDGK2	200.0	0
P02748	C(UniMod:4)HTC(UniMod:4)QNGGTVILMDGK	C(UniMod:4)HTC(UniMod:4)QNGGTVILMDGK3	200.0	1	42.2477
P02748	C(UniMod:4)LC(UniMod:4)AC(UniMod:4)PFK	C(UniMod:4)LC(UniMod:4)AC(UniMod:4)PFK2	200.0	1	21.1369
P02748	C(UniMod:4)LC(UniMod:4)AC(UniMod:4)PFKFEGIAC(UniMod:4)EISK	C(UniMod:4)LC(UniMod:4)AC(UniMod:4)PFKFEGIAC(UniMod:4)EISK3	200.0	1	10.0105
P02748	C(UniMod:4)TDAVGDRR	C(UniMod:4)TDAVGDRR2	200.0	0
P02748	DGNTLTYYR	DGNTLTYYR2	200.0	1	8.41407
P02748	DRDGNTLTYYR	DRDGNTLTYYR2	200.0	1	11.0345
P02748	DRDGNTLTYYR	DRDGNTLTYYR3	200.0	1	2.34973
P02748	DRVVEESELAR	DRVVEESELAR2	200.0	1	22.7018
P02748	DRVVEESELAR	DRVVEESELAR3	200.0	1	2.73229
P02748	DVVLTTTFVDDIK	DVVLTTTFVDDIK2	200.0	0.8	38.9748
P02748	FEGIAC(UniMod:4)EISK	FEGIAC(UniMod:4)EISK2	200.0	0
P02748	FTPTETNK	FTPTETNK1	200.0	0
P02748	FTPTETNK	FTPTETNK2	200.0	1	33.5487
P02748	FTPTETNKAEQC(UniMod:4)C(UniMod:4)EETASSISLHGK	FTPTETNKAEQC(UniMod:4)C(UniMod:4)EETASSISLHGK3	200.0	1	42.3784
P02748	FTPTETNKAEQC(UniMod:4)C(UniMod:4)EETASSISLHGK	FTPTETNKAEQC(UniMod:4)C(UniMod:4)EETASSISLHGK4	200.0	1	16.7121
P02748	GEKNFRTEHYEEQIEAFK	GEKNFRTEHYEEQIEAFK4	200.0	1	37.0604
P02748	GVELKDIK	GVELKDIK2	200.0	0.8	44.7007
P02748	ISEGLPALEFPNEK	ISEGLPALEFPNEK2	200.0	1	22.8319
P02748	KC(UniMod:4)HTC(UniMod:4)QNGGTVILMDGK	KC(UniMod:4)HTC(UniMod:4)QNGGTVILMDGK3	200.0	1	27.4701
P02748	KYAFELKEK	KYAFELKEK2	200.0	0.8	26.6345
P02748	LRC(UniMod:4)NGDNDC(UniMod:4)GDFSDEDDC(UniMod:4)ESEPRPPC(UniMod:4)R	LRC(UniMod:4)NGDNDC(UniMod:4)GDFSDEDDC(UniMod:4)ESEPRPPC(UniMod:4)R4	200.0	1	12.549
P02748	LSPIYNLVPVK	LSPIYNLVPVK2	200.0	1	1.24056
P02748	LSPIYNLVPVKMK	LSPIYNLVPVKMK2	200.0	0
P02748	LSPIYNLVPVKMK	LSPIYNLVPVKMK3	200.0	0
P02748	NFRTEHYEEQIEAFK	NFRTEHYEEQIEAFK3	200.0	1	74.0537
P02748	NFRTEHYEEQIEAFK	NFRTEHYEEQIEAFK4	200.0	1	32.1809
P02748	NFRTEHYEEQIEAFKSIIQEK	NFRTEHYEEQIEAFKSIIQEK4	200.0	0
P02748	NRDVVLTTTFVDDIK	NRDVVLTTTFVDDIK2	200.0	1	23.9487
P02748	NRDVVLTTTFVDDIK	NRDVVLTTTFVDDIK3	200.0	1	8.1859
P02748	RPWNVASLIYETK	RPWNVASLIYETK2	200.0	1	24.5001
P02748	RPWNVASLIYETK	RPWNVASLIYETK3	200.0	1	1.21054
P02748	RPWNVASLIYETKGEK	RPWNVASLIYETKGEK3	200.0	1	11.5558
P02748	RPWNVASLIYETKGEK	RPWNVASLIYETKGEK4	200.0	1	36.1099
P02748	SIEVFGQFNGK	SIEVFGQFNGK2	200.0	1	9.29862
P02748	SIEVFGQFNGKR	SIEVFGQFNGKR2	200.0	1	7.69484
P02748	SIEVFGQFNGKR	SIEVFGQFNGKR3	200.0	1	4.7252
P02748	SRSIEVFGQFNGKR	SRSIEVFGQFNGKR4	200.0	1	34.446
P02748	TEHYEEQIEAFK	TEHYEEQIEAFK2	200.0	1	14.157
P02748	TEHYEEQIEAFK	TEHYEEQIEAFK3	200.0	1	3.09396
P02748	TEHYEEQIEAFKSIIQEK	TEHYEEQIEAFKSIIQEK3	200.0	0
P02748	TSNFNAAISLK	TSNFNAAISLK2	200.0	1	4.04081
P02748	VVEESELAR	VVEESELAR2	200.0	1	1.26778
P02748	YAFELKEK	YAFELKEK2	200.0	1	7.81596
P02749	ATFGC(UniMod:4)HDGYSLDGPEEIEC(UniMod:4)TK	ATFGC(UniMod:4)HDGYSLDGPEEIEC(UniMod:4)TK3	200.0	1	1.26421
P02749	ATVVYQGER	ATVVYQGER2	200.0	1	1.03363
P02749	ATVVYQGERVK	ATVVYQGERVK2	200.0	1	10.2018
P02749	ATVVYQGERVK	ATVVYQGERVK3	200.0	1	4.02337
P02749	ATVVYQGERVKIQEK	ATVVYQGERVKIQEK2	200.0	0
P02749	ATVVYQGERVKIQEK	ATVVYQGERVKIQEK3	200.0	1	5.9808
P02749	ATVVYQGERVKIQEK	ATVVYQGERVKIQEK4	200.0	1	9.00162
P02749	C(UniMod:4)FKEHSSLAFWK	C(UniMod:4)FKEHSSLAFWK2	200.0	1	9.36456
P02749	C(UniMod:4)FKEHSSLAFWK	C(UniMod:4)FKEHSSLAFWK3	200.0	1	4.12152
P02749	C(UniMod:4)PFPSRPDNGFVNYPAK	C(UniMod:4)PFPSRPDNGFVNYPAK3	200.0	0
P02749	C(UniMod:4)PFPSRPDNGFVNYPAKPTLYYK	C(UniMod:4)PFPSRPDNGFVNYPAKPTLYYK3	200.0	1	4.53597
P02749	C(UniMod:4)PFPSRPDNGFVNYPAKPTLYYK	C(UniMod:4)PFPSRPDNGFVNYPAKPTLYYK4	200.0	1	3.02488
P02749	C(UniMod:4)SYTEDAQC(UniMod:4)IDGTIEVPK	C(UniMod:4)SYTEDAQC(UniMod:4)IDGTIEVPK3	200.0	1	21.9481
P02749	C(UniMod:4)SYTEDAQC(UniMod:4)IDGTIEVPKC(UniMod:4)FK	C(UniMod:4)SYTEDAQC(UniMod:4)IDGTIEVPKC(UniMod:4)FK3	200.0	0
P02749	DKATFGC(UniMod:4)HDGYSLDGPEEIEC(UniMod:4)TK	DKATFGC(UniMod:4)HDGYSLDGPEEIEC(UniMod:4)TK3	200.0	1	1.5255
P02749	DKATFGC(UniMod:4)HDGYSLDGPEEIEC(UniMod:4)TK	DKATFGC(UniMod:4)HDGYSLDGPEEIEC(UniMod:4)TK4	200.0	1	2.03037
P02749	EHSSLAFWK	EHSSLAFWK2	200.0	1	2.25493
P02749	EKKC(UniMod:4)SYTEDAQC(UniMod:4)IDGTIEVPK	EKKC(UniMod:4)SYTEDAQC(UniMod:4)IDGTIEVPK3	200.0	0
P02749	EKKC(UniMod:4)SYTEDAQC(UniMod:4)IDGTIEVPK	EKKC(UniMod:4)SYTEDAQC(UniMod:4)IDGTIEVPK4	200.0	1	28.1198
P02749	FIC(UniMod:4)PLTGLWPINTLK	FIC(UniMod:4)PLTGLWPINTLK2	200.0	1	3.27055
P02749	FIC(UniMod:4)PLTGLWPINTLK	FIC(UniMod:4)PLTGLWPINTLK3	200.0	1	16.306
P02749	FKNGMLHGDK	FKNGMLHGDK2	200.0	1	61.9186
P02749	FKNGMLHGDKVSFFC(UniMod:4)K	FKNGMLHGDKVSFFC(UniMod:4)K2	200.0	0
P02749	FKNGMLHGDKVSFFC(UniMod:4)K	FKNGMLHGDKVSFFC(UniMod:4)K3	200.0	1	7.28695
P02749	FKNGMLHGDKVSFFC(UniMod:4)K	FKNGMLHGDKVSFFC(UniMod:4)K4	200.0	1	5.26162
P02749	KATVVYQGER	KATVVYQGER2	200.0	1	42.9467
P02749	KATVVYQGERVK	KATVVYQGERVK3	200.0	0.8	55.9167
P02749	KC(UniMod:4)SYTEDAQC(UniMod:4)IDGTIEVPK	KC(UniMod:4)SYTEDAQC(UniMod:4)IDGTIEVPK3	200.0	1	1.57399
P02749	KC(UniMod:4)SYTEDAQC(UniMod:4)IDGTIEVPKC(UniMod:4)FK	KC(UniMod:4)SYTEDAQC(UniMod:4)IDGTIEVPKC(UniMod:4)FK3	200.0	0
P02749	KC(UniMod:4)SYTEDAQC(UniMod:4)IDGTIEVPKC(UniMod:4)FK	KC(UniMod:4)SYTEDAQC(UniMod:4)IDGTIEVPKC(UniMod:4)FK4	200.0	0
P02749	KFIC(UniMod:4)PLTGLWPINTLK	KFIC(UniMod:4)PLTGLWPINTLK2	200.0	1	6.0426
P02749	KFIC(UniMod:4)PLTGLWPINTLK	KFIC(UniMod:4)PLTGLWPINTLK3	200.0	1	1.24765
P02749	NGMLHGDKVSFFC(UniMod:4)K	NGMLHGDKVSFFC(UniMod:4)K2	200.0	1	22.6394
P02749	NGMLHGDKVSFFC(UniMod:4)K	NGMLHGDKVSFFC(UniMod:4)K3	200.0	1	4.62819
P02749	NGMLHGDKVSFFC(UniMod:4)K	NGMLHGDKVSFFC(UniMod:4)K4	200.0	1	6.7303
P02749	PDDLPFSTVVPLK	PDDLPFSTVVPLK2	200.0	1	33.6797
P02749	PDNGFVNYPAKPTLYYKDK	PDNGFVNYPAKPTLYYKDK3	200.0	1	7.96928
P02749	TC(UniMod:4)PKPDDLPFSTVVPLK	TC(UniMod:4)PKPDDLPFSTVVPLK2	200.0	1	12.8834
P02749	TC(UniMod:4)PKPDDLPFSTVVPLK	TC(UniMod:4)PKPDDLPFSTVVPLK3	200.0	1	2.43887
P02749	TDASDVKPC(UniMod:4)	TDASDVKPC(UniMod:4)2	200.0	1	10.6531
P02749	TFYEPGEEITYSC(UniMod:4)K	TFYEPGEEITYSC(UniMod:4)K2	200.0	1	3.70225
P02749	TFYEPGEEITYSC(UniMod:4)KPGYVSR	TFYEPGEEITYSC(UniMod:4)KPGYVSR3	200.0	1	2.36367
P02749	TFYEPGEEITYSC(UniMod:4)KPGYVSRGGMR	TFYEPGEEITYSC(UniMod:4)KPGYVSRGGMR3	200.0	0
P02749	TFYEPGEEITYSC(UniMod:4)KPGYVSRGGMR	TFYEPGEEITYSC(UniMod:4)KPGYVSRGGMR4	200.0	0.8	38.7176
P02749	VC(UniMod:4)PFAGILENGAVR	VC(UniMod:4)PFAGILENGAVR2	200.0	1	2.34113
P02749	VC(UniMod:4)PFAGILENGAVR	VC(UniMod:4)PFAGILENGAVR3	200.0	1	5.90537
P02749	VYKPSAGNNSLYR	VYKPSAGNNSLYR3	200.0	0
P02749	WSPELPVC(UniMod:4)APIIC(UniMod:4)PPPSIPTFATLR	WSPELPVC(UniMod:4)APIIC(UniMod:4)PPPSIPTFATLR3	200.0	0
P02750	ALGHLDLSGNR	ALGHLDLSGNR2	200.0	1	17.1137
P02750	ALGHLDLSGNRLR	ALGHLDLSGNRLR3	200.0	1	21.4972
P02750	C(UniMod:4)AGPEAVK	C(UniMod:4)AGPEAVK2	200.0	1	7.12051
P02750	C(UniMod:4)AGPEAVKGQTLLAVAK	C(UniMod:4)AGPEAVKGQTLLAVAK2	200.0	1	35.8781
P02750	C(UniMod:4)AGPEAVKGQTLLAVAK	C(UniMod:4)AGPEAVKGQTLLAVAK3	200.0	1	8.32408
P02750	DLLLPQPDLR	DLLLPQPDLR2	200.0	1	2.28797
P02750	ENQLEVLEVSWLHGLK	ENQLEVLEVSWLHGLK2	200.0	1	40.0642
P02750	ENQLEVLEVSWLHGLK	ENQLEVLEVSWLHGLK3	200.0	1	15.9432
P02750	GPLQLER	GPLQLER2	200.0	1	2.09056
P02750	GQTLLAVAK	GQTLLAVAK1	200.0	1	19.2887
P02750	GQTLLAVAK	GQTLLAVAK2	200.0	1	5.08376
P02750	LHLEGNK	LHLEGNK2	200.0	0
P02750	LHLEGNKLQVLGK	LHLEGNKLQVLGK2	200.0	1	11.602
P02750	LHLEGNKLQVLGK	LHLEGNKLQVLGK3	200.0	1	1.10091
P02750	LHLEGNKLQVLGKDLLLPQPDLR	LHLEGNKLQVLGKDLLLPQPDLR3	200.0	1	32.8311
P02750	LHLEGNKLQVLGKDLLLPQPDLR	LHLEGNKLQVLGKDLLLPQPDLR4	200.0	1	7.51208
P02750	LQELHLSSNGLESLSPEFLRPVPQLR	LQELHLSSNGLESLSPEFLRPVPQLR4	200.0	1	2.1789
P02750	LQVLGKDLLLPQPDLR	LQVLGKDLLLPQPDLR3	200.0	1	13.9412
P02750	TLDLGENQLETLPPDLLR	TLDLGENQLETLPPDLLR3	200.0	1	5.42868
P02750	VAAGAFQGLR	VAAGAFQGLR2	200.0	1	1.52129
P02750	WLQAQKDK	WLQAQKDK2	200.0	0
P02750	YLFLNGNK	YLFLNGNK1	200.0	0
P02750	YLFLNGNK	YLFLNGNK2	200.0	1	5.90791
P02751	AQITGYR	AQITGYR1	200.0	0
P02751	AQITGYR	AQITGYR2	200.0	1	2.15254
P02751	AQITGYRLTVGLTR	AQITGYRLTVGLTR3	200.0	1	3.22651
P02751	ARVTDATETTITISWR	ARVTDATETTITISWR3	200.0	1	10.229
P02751	ATITGYR	ATITGYR1	200.0	0
P02751	C(UniMod:4)DNC(UniMod:4)RRPGGEPSPEGTTGQSYNQYSQR	C(UniMod:4)DNC(UniMod:4)RRPGGEPSPEGTTGQSYNQYSQR4	200.0	1	22.578
P02751	C(UniMod:4)DPHEATC(UniMod:4)YDDGK	C(UniMod:4)DPHEATC(UniMod:4)YDDGK2	200.0	0.6	74.9873
P02751	C(UniMod:4)DPHEATC(UniMod:4)YDDGKTYHVGEQWQK	C(UniMod:4)DPHEATC(UniMod:4)YDDGKTYHVGEQWQK3	200.0	1	35.381
P02751	C(UniMod:4)DPHEATC(UniMod:4)YDDGKTYHVGEQWQK	C(UniMod:4)DPHEATC(UniMod:4)YDDGKTYHVGEQWQK4	200.0	1	12.2991
P02751	C(UniMod:4)DPVDQC(UniMod:4)QDSETGTFYQIGDSWEK	C(UniMod:4)DPVDQC(UniMod:4)QDSETGTFYQIGDSWEK3	200.0	1	14.3768
P02751	C(UniMod:4)DPVDQC(UniMod:4)QDSETGTFYQIGDSWEKYVHGVR	C(UniMod:4)DPVDQC(UniMod:4)QDSETGTFYQIGDSWEKYVHGVR4	200.0	0
P02751	DAPIVNK	DAPIVNK1	200.0	1	8.73706
P02751	DGQERDAPIVNK	DGQERDAPIVNK2	200.0	1	31.0386
P02751	DGQERDAPIVNK	DGQERDAPIVNK3	200.0	1	10.737
P02751	DLQFVEVTDVK	DLQFVEVTDVK2	200.0	1	2.02266
P02751	DSMIWDC(UniMod:4)TC(UniMod:4)IGAGRGR	DSMIWDC(UniMod:4)TC(UniMod:4)IGAGRGR3	200.0	0
P02751	DTLTSRPAQGVVTTLENVSPPR	DTLTSRPAQGVVTTLENVSPPR3	200.0	1	13.0724
P02751	DTLTSRPAQGVVTTLENVSPPRR	DTLTSRPAQGVVTTLENVSPPRR4	200.0	1	14.8917
P02751	EATIPGHLNSYTIK	EATIPGHLNSYTIK2	200.0	1	5.87416
P02751	EATIPGHLNSYTIK	EATIPGHLNSYTIK3	200.0	1	1.31624
P02751	EESPLLIGQQSTVSDVPR	EESPLLIGQQSTVSDVPR2	200.0	1	2.22985
P02751	EINLAPDSSSVVVSGLMVATK	EINLAPDSSSVVVSGLMVATK3	200.0	1	14.6099
P02751	EKTGPMKEINLAPDSSSVVVSGLMVATK	EKTGPMKEINLAPDSSSVVVSGLMVATK3	200.0	0
P02751	EKTGPMKEINLAPDSSSVVVSGLMVATK	EKTGPMKEINLAPDSSSVVVSGLMVATK4	200.0	1	59.2795
P02751	ESKPLTAQQTTK	ESKPLTAQQTTK2	200.0	1	47.7954
P02751	ESKPLTAQQTTK	ESKPLTAQQTTK3	200.0	1	51.6481
P02751	EYLGAIC(UniMod:4)SC(UniMod:4)TC(UniMod:4)FGGQR	EYLGAIC(UniMod:4)SC(UniMod:4)TC(UniMod:4)FGGQR2	200.0	1	5.04048
P02751	EYLGAIC(UniMod:4)SC(UniMod:4)TC(UniMod:4)FGGQR	EYLGAIC(UniMod:4)SC(UniMod:4)TC(UniMod:4)FGGQR3	200.0	1	43.6359
P02751	FGFC(UniMod:4)PMAAHEEIC(UniMod:4)TTNEGVMYR	FGFC(UniMod:4)PMAAHEEIC(UniMod:4)TTNEGVMYR3	200.0	1	2.60475
P02751	FGFC(UniMod:4)PMAAHEEIC(UniMod:4)TTNEGVMYR	FGFC(UniMod:4)PMAAHEEIC(UniMod:4)TTNEGVMYR4	200.0	0
P02751	FLATTPNSLLVSWQPPR	FLATTPNSLLVSWQPPR2	200.0	1	1.82136
P02751	FLATTPNSLLVSWQPPR	FLATTPNSLLVSWQPPR3	200.0	1	4.20927
P02751	FLATTPNSLLVSWQPPRAR	FLATTPNSLLVSWQPPRAR3	200.0	1	10.1661
P02751	FTNIGPDTMR	FTNIGPDTMR2	200.0	1	1.25854
P02751	FTQVTPTSLSAQWTPPNVQLTGYR	FTQVTPTSLSAQWTPPNVQLTGYR3	200.0	1	3.99838
P02751	GDSPASSKPISINYR	GDSPASSKPISINYR2	200.0	1	3.45199
P02751	GDSPASSKPISINYR	GDSPASSKPISINYR3	200.0	1	1.88402
P02751	GEFKC(UniMod:4)DPHEATC(UniMod:4)YDDGK	GEFKC(UniMod:4)DPHEATC(UniMod:4)YDDGK3	200.0	1	33.4509
P02751	GEFKC(UniMod:4)DPHEATC(UniMod:4)YDDGK	GEFKC(UniMod:4)DPHEATC(UniMod:4)YDDGK4	200.0	0
P02751	GEFKC(UniMod:4)DPHEATC(UniMod:4)YDDGKTYHVGEQWQK	GEFKC(UniMod:4)DPHEATC(UniMod:4)YDDGKTYHVGEQWQK4	200.0	0.8	25.7392
P02751	GEWTC(UniMod:4)IAYSQLR	GEWTC(UniMod:4)IAYSQLR2	200.0	1	7.31951
P02751	GEWTC(UniMod:4)IAYSQLR	GEWTC(UniMod:4)IAYSQLR3	200.0	1	38.2124
P02751	GEWTC(UniMod:4)KPIAEK	GEWTC(UniMod:4)KPIAEK2	200.0	1	5.78205
P02751	GEWTC(UniMod:4)KPIAEK	GEWTC(UniMod:4)KPIAEK3	200.0	1	11.6306
P02751	GFNC(UniMod:4)ESKPEAEETC(UniMod:4)FDK	GFNC(UniMod:4)ESKPEAEETC(UniMod:4)FDK3	200.0	1	5.28563
P02751	GFNC(UniMod:4)ESKPEAEETC(UniMod:4)FDKYTGNTYR	GFNC(UniMod:4)ESKPEAEETC(UniMod:4)FDKYTGNTYR3	200.0	1	8.3707
P02751	GFNC(UniMod:4)ESKPEAEETC(UniMod:4)FDKYTGNTYR	GFNC(UniMod:4)ESKPEAEETC(UniMod:4)FDKYTGNTYR4	200.0	1	8.18907
P02751	GLAFTDVDVDSIK	GLAFTDVDVDSIK2	200.0	0.8	27.5343
P02751	GLKPGVVYEGQLISIQQYGHQEVTR	GLKPGVVYEGQLISIQQYGHQEVTR3	200.0	1	13.6353
P02751	GLKPGVVYEGQLISIQQYGHQEVTR	GLKPGVVYEGQLISIQQYGHQEVTR4	200.0	1	3.77108
P02751	GNLLQC(UniMod:4)IC(UniMod:4)TGNGR	GNLLQC(UniMod:4)IC(UniMod:4)TGNGR2	200.0	1	7.5352
P02751	GNLLQC(UniMod:4)IC(UniMod:4)TGNGRGEWK	GNLLQC(UniMod:4)IC(UniMod:4)TGNGRGEWK3	200.0	1	6.36794
P02751	HHPEHFSGRPR	HHPEHFSGRPR3	200.0	0
P02751	HRPRPYPPNVGEEIQIGHIPR	HRPRPYPPNVGEEIQIGHIPR4	200.0	0
P02751	HTSVQTTSSGSGPFTDVR	HTSVQTTSSGSGPFTDVR2	200.0	1	22.0602
P02751	HTSVQTTSSGSGPFTDVR	HTSVQTTSSGSGPFTDVR3	200.0	1	4.62556
P02751	HYQINQQWER	HYQINQQWER2	200.0	1	4.65021
P02751	HYQINQQWER	HYQINQQWER3	200.0	1	2.84409
P02751	IAWESPQGQVSR	IAWESPQGQVSR2	200.0	0
P02751	IGDQWDK	IGDQWDK1	200.0	0
P02751	IGDQWDK	IGDQWDK2	200.0	1	2.79303
P02751	IGDQWDKQHDMGHMMR	IGDQWDKQHDMGHMMR3	200.0	1	17.036
P02751	IGDQWDKQHDMGHMMR	IGDQWDKQHDMGHMMR4	200.0	1	10.5367
P02751	IGDTWSK	IGDTWSK1	200.0	1	8.25882
P02751	IGDTWSK	IGDTWSK2	200.0	1	2.86816
P02751	IGDTWSKKDNR	IGDTWSKKDNR3	200.0	0
P02751	IGEKWDR	IGEKWDR2	200.0	1	12.6892
P02751	IRHHPEHFSGRPR	IRHHPEHFSGRPR3	200.0	0
P02751	IRHHPEHFSGRPR	IRHHPEHFSGRPR4	200.0	1	27.1571
P02751	ISC(UniMod:4)TIANR	ISC(UniMod:4)TIANR2	200.0	1	8.87212
P02751	ITGYIIK	ITGYIIK1	200.0	1	12.8029
P02751	ITGYIIK	ITGYIIK2	200.0	1	2.6589
P02751	ITGYIIKYEKPGSPPR	ITGYIIKYEKPGSPPR2	200.0	0
P02751	ITGYIIKYEKPGSPPR	ITGYIIKYEKPGSPPR3	200.0	1	8.28665
P02751	ITGYIIKYEKPGSPPR	ITGYIIKYEKPGSPPR4	200.0	1	4.12074
P02751	ITYGETGGNSPVQEFTVPGSK	ITYGETGGNSPVQEFTVPGSK3	200.0	1	15.8093
P02751	IYLYTLNDNAR	IYLYTLNDNAR2	200.0	1	2.5274
P02751	IYLYTLNDNAR	IYLYTLNDNAR3	200.0	0.8	32.9525
P02751	KTDELPQLVTLPHPNLHGPEILDVPSTVQK	KTDELPQLVTLPHPNLHGPEILDVPSTVQK4	200.0	1	9.07776
P02751	LGVRPSQGGEAPR	LGVRPSQGGEAPR2	200.0	1	19.1487
P02751	LGVRPSQGGEAPR	LGVRPSQGGEAPR3	200.0	1	38.9039
P02751	LLC(UniMod:4)QC(UniMod:4)LGFGSGHFR	LLC(UniMod:4)QC(UniMod:4)LGFGSGHFR2	200.0	1	57.082
P02751	LLC(UniMod:4)QC(UniMod:4)LGFGSGHFR	LLC(UniMod:4)QC(UniMod:4)LGFGSGHFR3	200.0	1	4.75952
P02751	LTVGLTRR	LTVGLTRR2	200.0	1	38.6137
P02751	MSESGFK	MSESGFK1	200.0	1	29.1384
P02751	NLQPASEYTVSLVAIK	NLQPASEYTVSLVAIK2	200.0	1	1.97953
P02751	NLQPASEYTVSLVAIK	NLQPASEYTVSLVAIK3	200.0	1	18.9078
P02751	NLQPASEYTVSLVAIKGNQESPK	NLQPASEYTVSLVAIKGNQESPK3	200.0	1	1.2841
P02751	NNQKSEPLIGR	NNQKSEPLIGR2	200.0	1	11.1277
P02751	NNQKSEPLIGR	NNQKSEPLIGR3	200.0	1	19.5468
P02751	NNQKSEPLIGRK	NNQKSEPLIGRK3	200.0	0.8	47.1524
P02751	NTFAEVTGLSPGVTYYFK	NTFAEVTGLSPGVTYYFK3	200.0	1	8.24388
P02751	NTFAEVTGLSPGVTYYFKVFAVSHGR	NTFAEVTGLSPGVTYYFKVFAVSHGR3	200.0	0.8	35.2353
P02751	NTFAEVTGLSPGVTYYFKVFAVSHGR	NTFAEVTGLSPGVTYYFKVFAVSHGR4	200.0	1	27.7258
P02751	PAQGVVTTLENVSPPR	PAQGVVTTLENVSPPR2	200.0	1	24.1438
P02751	PAQGVVTTLENVSPPR	PAQGVVTTLENVSPPR3	200.0	1	30.1768
P02751	PAQGVVTTLENVSPPRR	PAQGVVTTLENVSPPRR3	200.0	1	5.78899
P02751	PAQGVVTTLENVSPPRR	PAQGVVTTLENVSPPRR4	200.0	1	20.5393
P02751	PAQGVVTTLENVSPPRRAR	PAQGVVTTLENVSPPRRAR3	200.0	0
P02751	PGC(UniMod:4)YDNGKHYQINQQWER	PGC(UniMod:4)YDNGKHYQINQQWER4	200.0	0
P02751	PGVTEATITGLEPGTEYTIYVIALK	PGVTEATITGLEPGTEYTIYVIALK3	200.0	0
P02751	PISINYR	PISINYR2	200.0	0
P02751	PISINYRTEIDKPSQMQVTDVQDNSISVK	PISINYRTEIDKPSQMQVTDVQDNSISVK4	200.0	1	17.3722
P02751	PQAPITGYR	PQAPITGYR2	200.0	1	13.5748
P02751	PRPGVTEATITGLEPGTEYTIYVIALK	PRPGVTEATITGLEPGTEYTIYVIALK3	200.0	1	10.5921
P02751	PRPGVTEATITGLEPGTEYTIYVIALK	PRPGVTEATITGLEPGTEYTIYVIALK4	200.0	0
P02751	PSQMQVTDVQDNSISVK	PSQMQVTDVQDNSISVK2	200.0	0
P02751	QDGHLWC(UniMod:4)STTSNYEQDQK	QDGHLWC(UniMod:4)STTSNYEQDQK3	200.0	1	9.15683
P02751	QGENGQMMSC(UniMod:4)TC(UniMod:4)LGNGK	QGENGQMMSC(UniMod:4)TC(UniMod:4)LGNGK2	200.0	1	22.3854
P02751	QGENGQMMSC(UniMod:4)TC(UniMod:4)LGNGK	QGENGQMMSC(UniMod:4)TC(UniMod:4)LGNGK3	200.0	1	33.0936
P02751	QGENGQMMSC(UniMod:4)TC(UniMod:4)LGNGKGEFK	QGENGQMMSC(UniMod:4)TC(UniMod:4)LGNGKGEFK3	200.0	1	10.1873
P02751	QHDMGHMMR	QHDMGHMMR2	200.0	0.8	40.8118
P02751	QKTGLDSPTGIDFSDITANSFTVHWIAPR	QKTGLDSPTGIDFSDITANSFTVHWIAPR4	200.0	1	8.32186
P02751	QYNVGPSVSK	QYNVGPSVSK2	200.0	1	3.75768
P02751	QYNVGPSVSKYPLR	QYNVGPSVSKYPLR2	200.0	1	7.29463
P02751	QYNVGPSVSKYPLR	QYNVGPSVSKYPLR3	200.0	1	0.624205
P02751	RPGGEPSPEGTTGQSYNQYSQR	RPGGEPSPEGTTGQSYNQYSQR3	200.0	1	1.72853
P02751	RPGGEPSPEGTTGQSYNQYSQRYHQR	RPGGEPSPEGTTGQSYNQYSQRYHQR4	200.0	1	36.0239
P02751	RPHETGGYMLEC(UniMod:4)VC(UniMod:4)LGNGK	RPHETGGYMLEC(UniMod:4)VC(UniMod:4)LGNGK3	200.0	1	6.77427
P02751	RPHETGGYMLEC(UniMod:4)VC(UniMod:4)LGNGK	RPHETGGYMLEC(UniMod:4)VC(UniMod:4)LGNGK4	200.0	1	21.2619
P02751	SDTVPSPR	SDTVPSPR2	200.0	1	11.7286
P02751	SEPLIGR	SEPLIGR1	200.0	0
P02751	SSPVVIDASTAIDAPSNLR	SSPVVIDASTAIDAPSNLR2	200.0	1	2.35613
P02751	SSPVVIDASTAIDAPSNLR	SSPVVIDASTAIDAPSNLR3	200.0	1	11.198
P02751	STATISGLKPGVDYTITVYAVTGR	STATISGLKPGVDYTITVYAVTGR3	200.0	1	0.989927
P02751	STATISGLKPGVDYTITVYAVTGR	STATISGLKPGVDYTITVYAVTGR4	200.0	1	43.2826
P02751	STTPDITGYR	STTPDITGYR2	200.0	1	1.15256
P02751	SYTITGLQPGTDYK	SYTITGLQPGTDYK2	200.0	1	1.28056
P02751	SYTITGLQPGTDYK	SYTITGLQPGTDYK3	200.0	0
P02751	SYTITGLQPGTDYKIYLYTLNDNAR	SYTITGLQPGTDYKIYLYTLNDNAR3	200.0	1	28.9971
P02751	TDELPQLVTLPHPNLHGPEILDVPSTVQK	TDELPQLVTLPHPNLHGPEILDVPSTVQK4	200.0	1	6.8445
P02751	TEIDKPSQMQVTDVQDNSISVK	TEIDKPSQMQVTDVQDNSISVK3	200.0	1	2.7008
P02751	TETITGFQVDAVPANGQTPIQR	TETITGFQVDAVPANGQTPIQR3	200.0	0
P02751	TFYSC(UniMod:4)TTEGR	TFYSC(UniMod:4)TTEGR2	200.0	1	2.46863
P02751	TFYSC(UniMod:4)TTEGRQDGHLWC(UniMod:4)STTSNYEQDQK	TFYSC(UniMod:4)TTEGRQDGHLWC(UniMod:4)STTSNYEQDQK4	200.0	0.8	57.9399
P02751	TGLDSPTGIDFSDITANSFTVHWIAPR	TGLDSPTGIDFSDITANSFTVHWIAPR3	200.0	1	16.5354
P02751	TGLDSPTGIDFSDITANSFTVHWIAPR	TGLDSPTGIDFSDITANSFTVHWIAPR4	200.0	0
P02751	TGPMKEINLAPDSSSVVVSGLMVATK	TGPMKEINLAPDSSSVVVSGLMVATK3	200.0	1	22.1607
P02751	TIKPDVR	TIKPDVR2	200.0	1	5.37498
P02751	TIKPDVRSYTITGLQPGTDYK	TIKPDVRSYTITGLQPGTDYK4	200.0	0.4	29.1637
P02751	TKTETITGFQVDAVPANGQTPIQR	TKTETITGFQVDAVPANGQTPIQR3	200.0	1	1.1953
P02751	TSYRIGDTWSK	TSYRIGDTWSK3	200.0	1	36.0461
P02751	TYHVGEQWQK	TYHVGEQWQK2	200.0	1	8.13927
P02751	TYHVGEQWQK	TYHVGEQWQK3	200.0	1	10.2157
P02751	TYHVGEQWQKEYLGAIC(UniMod:4)SC(UniMod:4)TC(UniMod:4)FGGQR	TYHVGEQWQKEYLGAIC(UniMod:4)SC(UniMod:4)TC(UniMod:4)FGGQR4	200.0	1	41.8854
P02751	TYLGNALVC(UniMod:4)TC(UniMod:4)YGGSR	TYLGNALVC(UniMod:4)TC(UniMod:4)YGGSR2	200.0	1	3.24966
P02751	TYLGNALVC(UniMod:4)TC(UniMod:4)YGGSR	TYLGNALVC(UniMod:4)TC(UniMod:4)YGGSR3	200.0	1	42.2469
P02751	VDVIPVNLPGEHGQR	VDVIPVNLPGEHGQR2	200.0	1	3.98801
P02751	VDVIPVNLPGEHGQR	VDVIPVNLPGEHGQR3	200.0	1	3.01547
P02751	VDVIPVNLPGEHGQRLPISR	VDVIPVNLPGEHGQRLPISR3	200.0	1	14.6125
P02751	VDVIPVNLPGEHGQRLPISR	VDVIPVNLPGEHGQRLPISR4	200.0	1	12.2283
P02751	VFAVSHGR	VFAVSHGR2	200.0	1	43.6214
P02751	VFAVSHGRESKPLTAQQTTK	VFAVSHGRESKPLTAQQTTK4	200.0	0
P02751	VGDTYERPK	VGDTYERPK2	200.0	1	6.6632
P02751	VGDTYERPKDSMIWDC(UniMod:4)TC(UniMod:4)IGAGR	VGDTYERPKDSMIWDC(UniMod:4)TC(UniMod:4)IGAGR3	200.0	1	42.7997
P02751	VGDTYERPKDSMIWDC(UniMod:4)TC(UniMod:4)IGAGR	VGDTYERPKDSMIWDC(UniMod:4)TC(UniMod:4)IGAGR4	200.0	1	8.56876
P02751	VPGTSTSATLTGLTR	VPGTSTSATLTGLTR2	200.0	1	3.92116
P02751	VPGTSTSATLTGLTR	VPGTSTSATLTGLTR3	200.0	1	20.0427
P02751	VTDATETTITISWR	VTDATETTITISWR2	200.0	1	15.9704
P02751	VTIMWTPPESAVTGYR	VTIMWTPPESAVTGYR2	200.0	1	3.42167
P02751	VTIMWTPPESAVTGYR	VTIMWTPPESAVTGYR3	200.0	1	48.4656
P02751	VTWAPPPSIDLTNFLVR	VTWAPPPSIDLTNFLVR2	200.0	1	5.46776
P02751	VTWAPPPSIDLTNFLVR	VTWAPPPSIDLTNFLVR3	200.0	1	9.86028
P02751	VVTPLSPPTNLHLEANPDTGVLTVSWER	VVTPLSPPTNLHLEANPDTGVLTVSWER4	200.0	1	19.4572
P02751	WC(UniMod:4)GTTQNYDADQK	WC(UniMod:4)GTTQNYDADQK2	200.0	1	2.17871
P02751	WC(UniMod:4)HDNGVNYK	WC(UniMod:4)HDNGVNYK2	200.0	1	47.8928
P02751	WC(UniMod:4)HDNGVNYK	WC(UniMod:4)HDNGVNYK3	200.0	1	11.5015
P02751	WKEATIPGHLNSYTIK	WKEATIPGHLNSYTIK2	200.0	1	4.98641
P02751	WKEATIPGHLNSYTIK	WKEATIPGHLNSYTIK3	200.0	1	2.40395
P02751	WKEATIPGHLNSYTIK	WKEATIPGHLNSYTIK4	200.0	1	1.89302
P02751	WLPSSSPVTGYR	WLPSSSPVTGYR2	200.0	1	1.21209
P02751	WSRPQAPITGYR	WSRPQAPITGYR2	200.0	1	14.7976
P02751	WSRPQAPITGYR	WSRPQAPITGYR3	200.0	1	1.63023
P02751	WTPPRAQITGYR	WTPPRAQITGYR3	200.0	1	10.7096
P02751	WTPPRAQITGYRLTVGLTR	WTPPRAQITGYRLTVGLTR4	200.0	1	34.2547
P02751	YEKPGSPPR	YEKPGSPPR2	200.0	1	6.66476
P02751	YEKPGSPPREVVPR	YEKPGSPPREVVPR3	200.0	1	6.92935
P02751	YEKPGSPPREVVPR	YEKPGSPPREVVPR4	200.0	1	2.81196
P02751	YEVSVYALK	YEVSVYALK2	200.0	1	7.34815
P02751	YEVSVYALKDTLTSR	YEVSVYALKDTLTSR2	200.0	0
P02751	YEVSVYALKDTLTSR	YEVSVYALKDTLTSR3	200.0	1	26.755
P02751	YPLRNLQPASEYTVSLVAIKGNQESPK	YPLRNLQPASEYTVSLVAIKGNQESPK4	200.0	0.8	6.7814
P02751	YQC(UniMod:4)YC(UniMod:4)YGR	YQC(UniMod:4)YC(UniMod:4)YGR2	200.0	1	1.77859
P02751	YSFC(UniMod:4)TDHTVLVQTR	YSFC(UniMod:4)TDHTVLVQTR2	200.0	1	9.73443
P02751	YSFC(UniMod:4)TDHTVLVQTR	YSFC(UniMod:4)TDHTVLVQTR3	200.0	1	2.27884
P02751	YTGNTYR	YTGNTYR2	200.0	1	11.6832
P02751	YYRITYGETGGNSPVQEFTVPGSK	YYRITYGETGGNSPVQEFTVPGSK3	200.0	1	7.13412
P02751-1	DDKESVPISDTIIPAVPPPTDLR	DDKESVPISDTIIPAVPPPTDLR3	200.0	1	4.57678
P02753	DPNGLPPEAQK	DPNGLPPEAQK2	200.0	1	5.59933
P02753	DPNGLPPEAQKIVR	DPNGLPPEAQKIVR3	200.0	0
P02753	FSGTWYAMAK	FSGTWYAMAK2	200.0	1	1.64663
P02753	FSGTWYAMAKK	FSGTWYAMAKK2	200.0	0
P02753	FSGTWYAMAKK	FSGTWYAMAKK3	200.0	1	35.0547
P02753	GNDDHWIVDTDYDTYAVQYSC(UniMod:4)R	GNDDHWIVDTDYDTYAVQYSC(UniMod:4)R3	200.0	1	3.19077
P02753	LIVHNGYC(UniMod:4)DGR	LIVHNGYC(UniMod:4)DGR2	200.0	1	5.58317
P02753	LIVHNGYC(UniMod:4)DGR	LIVHNGYC(UniMod:4)DGR3	200.0	1	5.02972
P02753	LIVHNGYC(UniMod:4)DGRSER	LIVHNGYC(UniMod:4)DGRSER3	200.0	0
P02753	LIVHNGYC(UniMod:4)DGRSER	LIVHNGYC(UniMod:4)DGRSER4	200.0	0
P02753	LLNLDGTC(UniMod:4)ADSYSFVFSR	LLNLDGTC(UniMod:4)ADSYSFVFSR3	200.0	1	16.5694
P02753	LLNNWDVC(UniMod:4)ADMVGTFTDTEDPAKFK	LLNNWDVC(UniMod:4)ADMVGTFTDTEDPAKFK3	200.0	1	10.4227
P02753	MKYWGVASFLQK	MKYWGVASFLQK2	200.0	1	10.7623
P02753	MKYWGVASFLQK	MKYWGVASFLQK3	200.0	1	2.73796
P02753	QEELC(UniMod:4)LAR	QEELC(UniMod:4)LAR2	200.0	1	14.2488
P02753	QRQEELC(UniMod:4)LAR	QRQEELC(UniMod:4)LAR2	200.0	1	29.638
P02753	QRQEELC(UniMod:4)LAR	QRQEELC(UniMod:4)LAR3	200.0	1	2.88051
P02753	QYRLIVHNGYC(UniMod:4)DGR	QYRLIVHNGYC(UniMod:4)DGR3	200.0	0
P02753	VKENFDK	VKENFDK1	200.0	0
P02753	VKENFDK	VKENFDK2	200.0	1	46.4796
P02753	VKENFDKAR	VKENFDKAR2	200.0	1	57.8742
P02753	VRLLNNWDVC(UniMod:4)ADMVGTFTDTEDPAK	VRLLNNWDVC(UniMod:4)ADMVGTFTDTEDPAK3	200.0	0
P02753	VRLLNNWDVC(UniMod:4)ADMVGTFTDTEDPAKFK	VRLLNNWDVC(UniMod:4)ADMVGTFTDTEDPAKFK4	200.0	1	30.9774
P02753	YWGVASFLQK	YWGVASFLQK2	200.0	1	3.54212
P02760	AFIQLWAFDAVK	AFIQLWAFDAVK2	200.0	1	18.3001
P02760	AFIQLWAFDAVK	AFIQLWAFDAVK3	200.0	0
P02760	AFIQLWAFDAVKGK	AFIQLWAFDAVKGK2	200.0	1	19.5343
P02760	AFIQLWAFDAVKGK	AFIQLWAFDAVKGK3	200.0	1	10.6391
P02760	APQLRETLLQDFR	APQLRETLLQDFR3	200.0	1	26.5111
P02760	C(UniMod:4)VLFPYGGC(UniMod:4)QGNGNK	C(UniMod:4)VLFPYGGC(UniMod:4)QGNGNK2	200.0	1	6.40745
P02760	C(UniMod:4)VLFPYGGC(UniMod:4)QGNGNK	C(UniMod:4)VLFPYGGC(UniMod:4)QGNGNK3	200.0	0
P02760	C(UniMod:4)VLFPYGGC(UniMod:4)QGNGNKFYSEK	C(UniMod:4)VLFPYGGC(UniMod:4)QGNGNKFYSEK3	200.0	1	32.2463
P02760	C(UniMod:4)VLFPYGGC(UniMod:4)QGNGNKFYSEKEC(UniMod:4)R	C(UniMod:4)VLFPYGGC(UniMod:4)QGNGNKFYSEKEC(UniMod:4)R3	200.0	0
P02760	C(UniMod:4)VLFPYGGC(UniMod:4)QGNGNKFYSEKEC(UniMod:4)R	C(UniMod:4)VLFPYGGC(UniMod:4)QGNGNKFYSEKEC(UniMod:4)R4	200.0	0
P02760	EDSC(UniMod:4)QLGYSAGPC(UniMod:4)MGMTSR	EDSC(UniMod:4)QLGYSAGPC(UniMod:4)MGMTSR3	200.0	1	11.6203
P02760	ETLLQDFR	ETLLQDFR2	200.0	1	1.28745
P02760	EYC(UniMod:4)GVPGDGDEELLR	EYC(UniMod:4)GVPGDGDEELLR2	200.0	1	1.90529
P02760	FYSEKEC(UniMod:4)R	FYSEKEC(UniMod:4)R2	200.0	1	6.61756
P02760	GEC(UniMod:4)VPGEQEPEPILIPR	GEC(UniMod:4)VPGEQEPEPILIPR2	200.0	1	5.14522
P02760	GEC(UniMod:4)VPGEQEPEPILIPR	GEC(UniMod:4)VPGEQEPEPILIPR3	200.0	1	9.46323
P02760	GKC(UniMod:4)VLFPYGGC(UniMod:4)QGNGNK	GKC(UniMod:4)VLFPYGGC(UniMod:4)QGNGNK2	200.0	0
P02760	GKC(UniMod:4)VLFPYGGC(UniMod:4)QGNGNK	GKC(UniMod:4)VLFPYGGC(UniMod:4)QGNGNK3	200.0	1	34.3349
P02760	GPC(UniMod:4)RAFIQLWAFDAVK	GPC(UniMod:4)RAFIQLWAFDAVK3	200.0	1	23.7583
P02760	GPC(UniMod:4)RAFIQLWAFDAVKGK	GPC(UniMod:4)RAFIQLWAFDAVKGK3	200.0	1	21.2843
P02760	GPC(UniMod:4)RAFIQLWAFDAVKGK	GPC(UniMod:4)RAFIQLWAFDAVKGK4	200.0	1	21.5788
P02760	GVC(UniMod:4)EETSGAYEK	GVC(UniMod:4)EETSGAYEK2	200.0	1	11.3696
P02760	GVC(UniMod:4)EETSGAYEKTDTDGK	GVC(UniMod:4)EETSGAYEKTDTDGK2	200.0	1	26.3602
P02760	GVC(UniMod:4)EETSGAYEKTDTDGK	GVC(UniMod:4)EETSGAYEKTDTDGK3	200.0	1	9.27111
P02760	GVC(UniMod:4)EETSGAYEKTDTDGKFLYHK	GVC(UniMod:4)EETSGAYEKTDTDGKFLYHK3	200.0	0
P02760	GVC(UniMod:4)EETSGAYEKTDTDGKFLYHK	GVC(UniMod:4)EETSGAYEKTDTDGKFLYHK4	200.0	1	41.6504
P02760	HHGPTITAK	HHGPTITAK2	200.0	0.6	71.3002
P02760	IYGKWYNLAIGSTC(UniMod:4)PWLK	IYGKWYNLAIGSTC(UniMod:4)PWLK3	200.0	1	13.2296
P02760	IYGKWYNLAIGSTC(UniMod:4)PWLKK	IYGKWYNLAIGSTC(UniMod:4)PWLKK3	200.0	0
P02760	IYGKWYNLAIGSTC(UniMod:4)PWLKK	IYGKWYNLAIGSTC(UniMod:4)PWLKK4	200.0	1	36.274
P02760	KEDSC(UniMod:4)QLGYSAGPC(UniMod:4)MGMTSR	KEDSC(UniMod:4)QLGYSAGPC(UniMod:4)MGMTSR3	200.0	1	10.2866
P02760	KGVC(UniMod:4)EETSGAYEK	KGVC(UniMod:4)EETSGAYEK2	200.0	0
P02760	KGVC(UniMod:4)EETSGAYEKTDTDGK	KGVC(UniMod:4)EETSGAYEKTDTDGK3	200.0	0.8	47.3664
P02760	MTVSTLVLGEGATEAEISMTSTR	MTVSTLVLGEGATEAEISMTSTR3	200.0	1	25.5787
P02760	MTVSTLVLGEGATEAEISMTSTRWR	MTVSTLVLGEGATEAEISMTSTRWR3	200.0	1	16.0687
P02760	TDTDGKFLYHK	TDTDGKFLYHK2	200.0	0
P02760	TDTDGKFLYHK	TDTDGKFLYHK3	200.0	1	8.11318
P02760	TVAAC(UniMod:4)NLPIVR	TVAAC(UniMod:4)NLPIVR2	200.0	1	2.55169
P02760	TVAAC(UniMod:4)NLPIVRGPC(UniMod:4)R	TVAAC(UniMod:4)NLPIVRGPC(UniMod:4)R3	200.0	1	20.7363
P02760	WYNLAIGSTC(UniMod:4)PWLK	WYNLAIGSTC(UniMod:4)PWLK2	200.0	1	1.95365
P02760	WYNLAIGSTC(UniMod:4)PWLK	WYNLAIGSTC(UniMod:4)PWLK3	200.0	1	21.8228
P02760	WYNLAIGSTC(UniMod:4)PWLKK	WYNLAIGSTC(UniMod:4)PWLKK3	200.0	1	14.099
P02763	EQLGEFYEALDC(UniMod:4)LR	EQLGEFYEALDC(UniMod:4)LR2	200.0	1	5.99319
P02763	EQLGEFYEALDC(UniMod:4)LR	EQLGEFYEALDC(UniMod:4)LR3	200.0	1	9.35956
P02763	EQLGEFYEALDC(UniMod:4)LRIPK	EQLGEFYEALDC(UniMod:4)LRIPK3	200.0	1	61.9858
P02763	IPKSDVVYTDWK	IPKSDVVYTDWK3	200.0	0.8	20.6276
P02763	IPKSDVVYTDWKK	IPKSDVVYTDWKK3	200.0	1	51.0652
P02763	NWGLSVYADKPETTK	NWGLSVYADKPETTK2	200.0	1	41.9052
P02763	NWGLSVYADKPETTK	NWGLSVYADKPETTK3	200.0	1	5.59929
P02763	NWGLSVYADKPETTKEQLGEFYEALDC(UniMod:4)LR	NWGLSVYADKPETTKEQLGEFYEALDC(UniMod:4)LR4	200.0	1	17.5483
P02763	QDQC(UniMod:4)IYNTTYLNVQR	QDQC(UniMod:4)IYNTTYLNVQR2	200.0	0
P02763	SDVVYTDWK	SDVVYTDWK2	200.0	1	1.46259
P02763	SDVVYTDWKK	SDVVYTDWKK2	200.0	1	3.2728
P02763	SDVVYTDWKK	SDVVYTDWKK3	200.0	1	1.97771
P02763	SDVVYTDWKKDK	SDVVYTDWKKDK2	200.0	0
P02763	SDVVYTDWKKDK	SDVVYTDWKKDK3	200.0	1	7.58092
P02763	TYMLAFDVNDEK	TYMLAFDVNDEK2	200.0	1	2.79779
P02763	TYMLAFDVNDEKNWGLSVYADKPETTK	TYMLAFDVNDEKNWGLSVYADKPETTK4	200.0	1	4.47843
P02763	YVGGQEHFAHLLILR	YVGGQEHFAHLLILR2	200.0	1	3.28351
P02763	YVGGQEHFAHLLILR	YVGGQEHFAHLLILR3	200.0	1	2.74826
P02763	YVGGQEHFAHLLILR	YVGGQEHFAHLLILR4	200.0	1	2.18684
P02763	YVGGQEHFAHLLILRDTK	YVGGQEHFAHLLILRDTK3	200.0	1	23.5061
P02763	YVGGQEHFAHLLILRDTK	YVGGQEHFAHLLILRDTK4	200.0	0
P02765	AALAAFNAQNNGSNFQLEEISR	AALAAFNAQNNGSNFQLEEISR3	200.0	0
P02765	AHYDLRHTFMGVVSLGSPSGEVSHPR	AHYDLRHTFMGVVSLGSPSGEVSHPR3	200.0	1	15.6385
P02765	AQLVPLPPSTYVEFTVSGTDC(UniMod:4)VAK	AQLVPLPPSTYVEFTVSGTDC(UniMod:4)VAK3	200.0	1	6.73526
P02765	C(UniMod:4)DSSPDSAEDVR	C(UniMod:4)DSSPDSAEDVR2	200.0	1	5.80076
P02765	C(UniMod:4)DSSPDSAEDVRK	C(UniMod:4)DSSPDSAEDVRK2	200.0	1	10.1313
P02765	C(UniMod:4)DSSPDSAEDVRK	C(UniMod:4)DSSPDSAEDVRK3	200.0	1	6.60644
P02765	C(UniMod:4)NLLAEK	C(UniMod:4)NLLAEK1	200.0	1	4.45136
P02765	C(UniMod:4)NLLAEK	C(UniMod:4)NLLAEK2	200.0	1	1.31484
P02765	C(UniMod:4)NLLAEKQYGFC(UniMod:4)K	C(UniMod:4)NLLAEKQYGFC(UniMod:4)K2	200.0	1	5.98181
P02765	C(UniMod:4)NLLAEKQYGFC(UniMod:4)K	C(UniMod:4)NLLAEKQYGFC(UniMod:4)K3	200.0	1	3.31468
P02765	EATEAAKC(UniMod:4)NLLAEK	EATEAAKC(UniMod:4)NLLAEK2	200.0	1	36.242
P02765	EATEAAKC(UniMod:4)NLLAEK	EATEAAKC(UniMod:4)NLLAEK3	200.0	1	12.1774
P02765	EATEAAKC(UniMod:4)NLLAEKQYGFC(UniMod:4)K	EATEAAKC(UniMod:4)NLLAEKQYGFC(UniMod:4)K3	200.0	0
P02765	EATEAAKC(UniMod:4)NLLAEKQYGFC(UniMod:4)K	EATEAAKC(UniMod:4)NLLAEKQYGFC(UniMod:4)K4	200.0	1	28.8562
P02765	EHAVEGDC(UniMod:4)DFQLLK	EHAVEGDC(UniMod:4)DFQLLK2	200.0	1	5.01931
P02765	EHAVEGDC(UniMod:4)DFQLLK	EHAVEGDC(UniMod:4)DFQLLK3	200.0	1	2.3256
P02765	EHAVEGDC(UniMod:4)DFQLLKLDGK	EHAVEGDC(UniMod:4)DFQLLKLDGK3	200.0	1	5.83636
P02765	EHAVEGDC(UniMod:4)DFQLLKLDGK	EHAVEGDC(UniMod:4)DFQLLKLDGK4	200.0	1	5.78275
P02765	FSVVYAK	FSVVYAK1	200.0	1	2.71558
P02765	FSVVYAK	FSVVYAK2	200.0	1	0.815665
P02765	HTFMGVVSLGSPSGEVSHPR	HTFMGVVSLGSPSGEVSHPR3	200.0	1	1.8495
P02765	HTFMGVVSLGSPSGEVSHPR	HTFMGVVSLGSPSGEVSHPR4	200.0	1	1.95753
P02765	HTLNQIDEVK	HTLNQIDEVK2	200.0	1	1.40055
P02765	LDGKFSVVYAK	LDGKFSVVYAK2	200.0	1	6.95763
P02765	LDGKFSVVYAK	LDGKFSVVYAK3	200.0	1	3.20152
P02765	QLKEHAVEGDC(UniMod:4)DFQLLK	QLKEHAVEGDC(UniMod:4)DFQLLK3	200.0	1	2.25095
P02765	QLKEHAVEGDC(UniMod:4)DFQLLK	QLKEHAVEGDC(UniMod:4)DFQLLK4	200.0	1	1.70538
P02765	QYGFC(UniMod:4)KATLSEK	QYGFC(UniMod:4)KATLSEK3	200.0	0
P02765	TVVQPSVGAAAGPVVPPC(UniMod:4)PGR	TVVQPSVGAAAGPVVPPC(UniMod:4)PGR3	200.0	1	58.0713
P02766	AADDTWEPFASGK	AADDTWEPFASGK2	200.0	1	1.33784
P02766	AADDTWEPFASGK	AADDTWEPFASGK3	200.0	1	32.2102
P02766	ALGISPFHEHAEVVFTANDSGPR	ALGISPFHEHAEVVFTANDSGPR3	200.0	1	3.13937
P02766	ALGISPFHEHAEVVFTANDSGPR	ALGISPFHEHAEVVFTANDSGPR4	200.0	1	3.32766
P02766	ALGISPFHEHAEVVFTANDSGPRR	ALGISPFHEHAEVVFTANDSGPRR3	200.0	1	4.27063
P02766	ALGISPFHEHAEVVFTANDSGPRR	ALGISPFHEHAEVVFTANDSGPRR4	200.0	1	4.17966
P02766	C(UniMod:4)PLMVKVLDAVR	C(UniMod:4)PLMVKVLDAVR3	200.0	1	41.454
P02766	GSPAINVAVHVFR	GSPAINVAVHVFR2	200.0	1	2.8464
P02766	GSPAINVAVHVFR	GSPAINVAVHVFR3	200.0	1	1.07799
P02766	GSPAINVAVHVFRK	GSPAINVAVHVFRK2	200.0	1	4.04983
P02766	GSPAINVAVHVFRK	GSPAINVAVHVFRK3	200.0	1	0.448497
P02766	GSPAINVAVHVFRKAADDTWEPFASGK	GSPAINVAVHVFRKAADDTWEPFASGK3	200.0	0
P02766	GSPAINVAVHVFRKAADDTWEPFASGK	GSPAINVAVHVFRKAADDTWEPFASGK4	200.0	1	20.4908
P02766	KAADDTWEPFASGK	KAADDTWEPFASGK2	200.0	1	2.39565
P02766	KAADDTWEPFASGK	KAADDTWEPFASGK3	200.0	1	1.02895
P02766	RYTIAALLSPYSYSTTAVVTNPK	RYTIAALLSPYSYSTTAVVTNPK3	200.0	1	6.24337
P02766	RYTIAALLSPYSYSTTAVVTNPKE	RYTIAALLSPYSYSTTAVVTNPKE3	200.0	1	3.12674
P02766	RYTIAALLSPYSYSTTAVVTNPKE	RYTIAALLSPYSYSTTAVVTNPKE4	200.0	1	5.67281
P02766	SYWKALGISPFHEHAEVVFTANDSGPR	SYWKALGISPFHEHAEVVFTANDSGPR4	200.0	1	26.477
P02766	TSESGELHGLTTEEEFVEGIYK	TSESGELHGLTTEEEFVEGIYK3	200.0	1	6.1999
P02766	TSESGELHGLTTEEEFVEGIYKVEIDTK	TSESGELHGLTTEEEFVEGIYKVEIDTK4	200.0	1	5.26725
P02766	VEIDTKSYWK	VEIDTKSYWK3	200.0	0
P02766	VLDAVRGSPAINVAVHVFR	VLDAVRGSPAINVAVHVFR3	200.0	1	5.80915
P02766	VLDAVRGSPAINVAVHVFR	VLDAVRGSPAINVAVHVFR4	200.0	1	16.1301
P02766	VLDAVRGSPAINVAVHVFRK	VLDAVRGSPAINVAVHVFRK3	200.0	1	33.8472
P02766	VLDAVRGSPAINVAVHVFRK	VLDAVRGSPAINVAVHVFRK4	200.0	1	26.0628
P02766	YTIAALLSPYSYSTTAVVTNPK	YTIAALLSPYSYSTTAVVTNPK3	200.0	1	6.53259
P02766	YTIAALLSPYSYSTTAVVTNPKE	YTIAALLSPYSYSTTAVVTNPKE3	200.0	1	7.72916
P02768	AAC(UniMod:4)LLPK	AAC(UniMod:4)LLPK1	200.0	1	4.08001
P02768	AAC(UniMod:4)LLPKLDELR	AAC(UniMod:4)LLPKLDELR3	200.0	1	14.5492
P02768	AAC(UniMod:4)LLPKLDELRDEGK	AAC(UniMod:4)LLPKLDELRDEGK2	200.0	1	42.2271
P02768	AAC(UniMod:4)LLPKLDELRDEGK	AAC(UniMod:4)LLPKLDELRDEGK3	200.0	1	3.47471
P02768	AAC(UniMod:4)LLPKLDELRDEGK	AAC(UniMod:4)LLPKLDELRDEGK4	200.0	1	8.70824
P02768	AAFTEC(UniMod:4)C(UniMod:4)QAADK	AAFTEC(UniMod:4)C(UniMod:4)QAADK2	200.0	1	10.3892
P02768	AAFTEC(UniMod:4)C(UniMod:4)QAADK	AAFTEC(UniMod:4)C(UniMod:4)QAADK3	200.0	1	40.3553
P02768	AAFTEC(UniMod:4)C(UniMod:4)QAADKAAC(UniMod:4)LLPK	AAFTEC(UniMod:4)C(UniMod:4)QAADKAAC(UniMod:4)LLPK3	200.0	1	1.54426
P02768	AAFTEC(UniMod:4)C(UniMod:4)QAADKAAC(UniMod:4)LLPK	AAFTEC(UniMod:4)C(UniMod:4)QAADKAAC(UniMod:4)LLPK4	200.0	1	15.7313
P02768	ADDKETC(UniMod:4)FAEEGK	ADDKETC(UniMod:4)FAEEGK2	200.0	1	6.92794
P02768	ADDKETC(UniMod:4)FAEEGK	ADDKETC(UniMod:4)FAEEGK3	200.0	1	16.2064
P02768	ADDKETC(UniMod:4)FAEEGKK	ADDKETC(UniMod:4)FAEEGKK2	200.0	1	45.3478
P02768	ADDKETC(UniMod:4)FAEEGKK	ADDKETC(UniMod:4)FAEEGKK3	200.0	1	45.5724
P02768	ADDKETC(UniMod:4)FAEEGKK	ADDKETC(UniMod:4)FAEEGKK4	200.0	1	40.4343
P02768	AEFAEVSK	AEFAEVSK1	200.0	1	7.43223
P02768	AEFAEVSK	AEFAEVSK2	200.0	1	39.28
P02768	AEFAEVSKLVTDLTK	AEFAEVSKLVTDLTK2	200.0	1	3.47951
P02768	AEFAEVSKLVTDLTK	AEFAEVSKLVTDLTK3	200.0	1	1.48537
P02768	AFKAWAVAR	AFKAWAVAR2	200.0	1	2.2537
P02768	ALVLIAFAQYLQQC(UniMod:4)PFEDHVK	ALVLIAFAQYLQQC(UniMod:4)PFEDHVK3	200.0	1	34.6692
P02768	ALVLIAFAQYLQQC(UniMod:4)PFEDHVK	ALVLIAFAQYLQQC(UniMod:4)PFEDHVK4	200.0	1	19.0875
P02768	ATKEQLK	ATKEQLK2	200.0	1	23.2148
P02768	ATKEQLKAVMDDFAAFVEK	ATKEQLKAVMDDFAAFVEK3	200.0	1	1.30379
P02768	ATKEQLKAVMDDFAAFVEK	ATKEQLKAVMDDFAAFVEK4	200.0	1	3.59107
P02768	AVMDDFAAFVEK	AVMDDFAAFVEK2	200.0	1	3.29464
P02768	AVMDDFAAFVEK	AVMDDFAAFVEK3	200.0	1	8.33415
P02768	AVMDDFAAFVEKC(UniMod:4)C(UniMod:4)K	AVMDDFAAFVEKC(UniMod:4)C(UniMod:4)K3	200.0	1	7.29263
P02768	AWAVARLSQRFPK	AWAVARLSQRFPK3	200.0	0
P02768	C(UniMod:4)ASLQKFGER	C(UniMod:4)ASLQKFGER2	200.0	1	9.7303
P02768	C(UniMod:4)C(UniMod:4)AAADPHEC(UniMod:4)YAK	C(UniMod:4)C(UniMod:4)AAADPHEC(UniMod:4)YAK2	200.0	1	26.576
P02768	C(UniMod:4)C(UniMod:4)AAADPHEC(UniMod:4)YAK	C(UniMod:4)C(UniMod:4)AAADPHEC(UniMod:4)YAK3	200.0	1	50.8134
P02768	C(UniMod:4)C(UniMod:4)AAADPHEC(UniMod:4)YAKVFDEFKPLVEEPQNLIK	C(UniMod:4)C(UniMod:4)AAADPHEC(UniMod:4)YAKVFDEFKPLVEEPQNLIK4	200.0	1	7.24994
P02768	C(UniMod:4)C(UniMod:4)KADDKETC(UniMod:4)FAEEGK	C(UniMod:4)C(UniMod:4)KADDKETC(UniMod:4)FAEEGK2	200.0	1	38.3122
P02768	C(UniMod:4)C(UniMod:4)KADDKETC(UniMod:4)FAEEGK	C(UniMod:4)C(UniMod:4)KADDKETC(UniMod:4)FAEEGK3	200.0	1	41.3753
P02768	C(UniMod:4)C(UniMod:4)KADDKETC(UniMod:4)FAEEGK	C(UniMod:4)C(UniMod:4)KADDKETC(UniMod:4)FAEEGK4	200.0	1	42.2731
P02768	C(UniMod:4)C(UniMod:4)KHPEAK	C(UniMod:4)C(UniMod:4)KHPEAK2	200.0	0
P02768	C(UniMod:4)C(UniMod:4)TESLVNR	C(UniMod:4)C(UniMod:4)TESLVNR2	200.0	1	4.41355
P02768	C(UniMod:4)C(UniMod:4)TESLVNRR	C(UniMod:4)C(UniMod:4)TESLVNRR2	200.0	1	5.4401
P02768	C(UniMod:4)C(UniMod:4)TESLVNRR	C(UniMod:4)C(UniMod:4)TESLVNRR3	200.0	1	5.52092
P02768	C(UniMod:4)C(UniMod:4)TESLVNRRPC(UniMod:4)FSALEVDETYVPK	C(UniMod:4)C(UniMod:4)TESLVNRRPC(UniMod:4)FSALEVDETYVPK4	200.0	1	189.43
P02768	DDNPNLPR	DDNPNLPR1	200.0	1	1.25809
P02768	DDNPNLPR	DDNPNLPR2	200.0	1	4.61528
P02768	DLGEENFK	DLGEENFK1	200.0	1	2.82388
P02768	DLGEENFK	DLGEENFK2	200.0	1	1.28453
P02768	DVC(UniMod:4)KNYAEAK	DVC(UniMod:4)KNYAEAK2	200.0	1	22.7584
P02768	DVC(UniMod:4)KNYAEAKDVFLGMFLYEYAR	DVC(UniMod:4)KNYAEAKDVFLGMFLYEYAR3	200.0	1	6.55715
P02768	DVC(UniMod:4)KNYAEAKDVFLGMFLYEYAR	DVC(UniMod:4)KNYAEAKDVFLGMFLYEYAR4	200.0	1	6.00033
P02768	DVFLGMFLYEYAR	DVFLGMFLYEYAR2	200.0	1	36.021
P02768	DVFLGMFLYEYAR	DVFLGMFLYEYAR3	200.0	0
P02768	DVFLGMFLYEYARR	DVFLGMFLYEYARR3	200.0	1	24.8153
P02768	EC(UniMod:4)C(UniMod:4)EKPLLEK	EC(UniMod:4)C(UniMod:4)EKPLLEK2	200.0	1	31.3084
P02768	EC(UniMod:4)C(UniMod:4)EKPLLEK	EC(UniMod:4)C(UniMod:4)EKPLLEK3	200.0	1	13.9848
P02768	EFNAETFTFHADIC(UniMod:4)TLSEK	EFNAETFTFHADIC(UniMod:4)TLSEK3	200.0	1	11.4035
P02768	EFNAETFTFHADIC(UniMod:4)TLSEKER	EFNAETFTFHADIC(UniMod:4)TLSEKER3	200.0	1	4.41109
P02768	EFNAETFTFHADIC(UniMod:4)TLSEKER	EFNAETFTFHADIC(UniMod:4)TLSEKER4	200.0	1	2.1825
P02768	EFNAETFTFHADIC(UniMod:4)TLSEKERQIK	EFNAETFTFHADIC(UniMod:4)TLSEKERQIK3	200.0	1	31.963
P02768	EFNAETFTFHADIC(UniMod:4)TLSEKERQIK	EFNAETFTFHADIC(UniMod:4)TLSEKERQIK4	200.0	1	30.7367
P02768	EQLKAVMDDFAAFVEK	EQLKAVMDDFAAFVEK2	200.0	1	5.16483
P02768	EQLKAVMDDFAAFVEK	EQLKAVMDDFAAFVEK3	200.0	1	34.3341
P02768	EQLKAVMDDFAAFVEK	EQLKAVMDDFAAFVEK4	200.0	0
P02768	EQLKAVMDDFAAFVEKC(UniMod:4)C(UniMod:4)K	EQLKAVMDDFAAFVEKC(UniMod:4)C(UniMod:4)K4	200.0	0
P02768	ETC(UniMod:4)FAEEGK	ETC(UniMod:4)FAEEGK2	200.0	1	6.33147
P02768	ETC(UniMod:4)FAEEGKK	ETC(UniMod:4)FAEEGKK2	200.0	1	4.67935
P02768	ETC(UniMod:4)FAEEGKK	ETC(UniMod:4)FAEEGKK3	200.0	1	7.44333
P02768	ETYGEMADC(UniMod:4)C(UniMod:4)AK	ETYGEMADC(UniMod:4)C(UniMod:4)AK2	200.0	1	2.50728
P02768	ETYGEMADC(UniMod:4)C(UniMod:4)AK	ETYGEMADC(UniMod:4)C(UniMod:4)AK3	200.0	1	3.39282
P02768	ETYGEMADC(UniMod:4)C(UniMod:4)AKQEPER	ETYGEMADC(UniMod:4)C(UniMod:4)AKQEPER3	200.0	1	1.06388
P02768	ETYGEMADC(UniMod:4)C(UniMod:4)AKQEPERNEC(UniMod:4)FLQHK	ETYGEMADC(UniMod:4)C(UniMod:4)AKQEPERNEC(UniMod:4)FLQHK4	200.0	1	4.36482
P02768	FGERAFK	FGERAFK2	200.0	1	5.34788
P02768	FGERAFKAWAVAR	FGERAFKAWAVAR2	200.0	1	28.8236
P02768	FGERAFKAWAVAR	FGERAFKAWAVAR3	200.0	1	1.63103
P02768	FKDLGEENFK	FKDLGEENFK2	200.0	1	4.08304
P02768	FKDLGEENFK	FKDLGEENFK3	200.0	1	3.23622
P02768	FPKAEFAEVSK	FPKAEFAEVSK2	200.0	1	1.52317
P02768	FPKAEFAEVSK	FPKAEFAEVSK3	200.0	1	1.78821
P02768	FPKAEFAEVSKLVTDLTK	FPKAEFAEVSKLVTDLTK3	200.0	1	9.22512
P02768	FPKAEFAEVSKLVTDLTK	FPKAEFAEVSKLVTDLTK4	200.0	1	9.44183
P02768	FQNALLVR	FQNALLVR1	200.0	1	20.1907
P02768	FQNALLVR	FQNALLVR2	200.0	1	1.0092
P02768	FQNALLVRYTK	FQNALLVRYTK2	200.0	1	7.66409
P02768	FQNALLVRYTK	FQNALLVRYTK3	200.0	1	2.63101
P02768	HPDYSVVLLLR	HPDYSVVLLLR2	200.0	1	2.02554
P02768	HPDYSVVLLLR	HPDYSVVLLLR3	200.0	1	4.88807
P02768	HPDYSVVLLLRLAK	HPDYSVVLLLRLAK3	200.0	1	13.0972
P02768	HPDYSVVLLLRLAKTYETTLEK	HPDYSVVLLLRLAKTYETTLEK3	200.0	1	29.4726
P02768	HPDYSVVLLLRLAKTYETTLEK	HPDYSVVLLLRLAKTYETTLEK4	200.0	1	17.8637
P02768	HPYFYAPELLFFAK	HPYFYAPELLFFAK2	200.0	1	8.32814
P02768	HPYFYAPELLFFAK	HPYFYAPELLFFAK3	200.0	1	17.0288
P02768	HPYFYAPELLFFAK	HPYFYAPELLFFAK4	200.0	1	55.2374
P02768	HPYFYAPELLFFAKR	HPYFYAPELLFFAKR2	200.0	1	6.68928
P02768	HPYFYAPELLFFAKR	HPYFYAPELLFFAKR3	200.0	1	3.99762
P02768	HPYFYAPELLFFAKR	HPYFYAPELLFFAKR4	200.0	1	7.76704
P02768	HPYFYAPELLFFAKRYK	HPYFYAPELLFFAKRYK3	200.0	1	11.3287
P02768	HPYFYAPELLFFAKRYK	HPYFYAPELLFFAKRYK4	200.0	1	7.34749
P02768	KLVAASQAALGL	KLVAASQAALGL2	200.0	1	2.22542
P02768	KQTALVELVK	KQTALVELVK2	200.0	1	4.72214
P02768	KVPQVSTPTLVEVSR	KVPQVSTPTLVEVSR2	200.0	1	4.86154
P02768	KVPQVSTPTLVEVSR	KVPQVSTPTLVEVSR3	200.0	1	0.948609
P02768	KVPQVSTPTLVEVSR	KVPQVSTPTLVEVSR4	200.0	1	11.0254
P02768	KVPQVSTPTLVEVSRNLGK	KVPQVSTPTLVEVSRNLGK3	200.0	1	3.83953
P02768	KVPQVSTPTLVEVSRNLGK	KVPQVSTPTLVEVSRNLGK4	200.0	1	3.43846
P02768	KYLYEIAR	KYLYEIAR2	200.0	1	2.3512
P02768	KYLYEIARR	KYLYEIARR2	200.0	1	36.3509
P02768	KYLYEIARR	KYLYEIARR3	200.0	1	1.61578
P02768	LAKTYETTLEK	LAKTYETTLEK2	200.0	1	1.12017
P02768	LAKTYETTLEK	LAKTYETTLEK3	200.0	1	2.65893
P02768	LAKTYETTLEKC(UniMod:4)C(UniMod:4)AAADPHEC(UniMod:4)YAK	LAKTYETTLEKC(UniMod:4)C(UniMod:4)AAADPHEC(UniMod:4)YAK3	200.0	1	5.26309
P02768	LAKTYETTLEKC(UniMod:4)C(UniMod:4)AAADPHEC(UniMod:4)YAK	LAKTYETTLEKC(UniMod:4)C(UniMod:4)AAADPHEC(UniMod:4)YAK4	200.0	1	1.42442
P02768	LC(UniMod:4)TVATLR	LC(UniMod:4)TVATLR1	200.0	1	28.0809
P02768	LC(UniMod:4)TVATLR	LC(UniMod:4)TVATLR2	200.0	1	2.57639
P02768	LC(UniMod:4)TVATLRETYGEMADC(UniMod:4)C(UniMod:4)AK	LC(UniMod:4)TVATLRETYGEMADC(UniMod:4)C(UniMod:4)AK3	200.0	1	2.71284
P02768	LC(UniMod:4)TVATLRETYGEMADC(UniMod:4)C(UniMod:4)AK	LC(UniMod:4)TVATLRETYGEMADC(UniMod:4)C(UniMod:4)AK4	200.0	0
P02768	LC(UniMod:4)TVATLRETYGEMADC(UniMod:4)C(UniMod:4)AKQEPER	LC(UniMod:4)TVATLRETYGEMADC(UniMod:4)C(UniMod:4)AKQEPER4	200.0	0
P02768	LDELRDEGK	LDELRDEGK2	200.0	1	38.0014
P02768	LDELRDEGKASSAK	LDELRDEGKASSAK2	200.0	1	46.656
P02768	LDELRDEGKASSAK	LDELRDEGKASSAK3	200.0	1	31.0601
P02768	LKC(UniMod:4)ASLQK	LKC(UniMod:4)ASLQK1	200.0	1	7.74509
P02768	LKC(UniMod:4)ASLQK	LKC(UniMod:4)ASLQK2	200.0	1	78.5198
P02768	LKC(UniMod:4)ASLQKFGER	LKC(UniMod:4)ASLQKFGER2	200.0	1	8.76858
P02768	LKC(UniMod:4)ASLQKFGER	LKC(UniMod:4)ASLQKFGER3	200.0	1	0.894907
P02768	LKEC(UniMod:4)C(UniMod:4)EK	LKEC(UniMod:4)C(UniMod:4)EK2	200.0	1	32.6708
P02768	LKEC(UniMod:4)C(UniMod:4)EKPLLEK	LKEC(UniMod:4)C(UniMod:4)EKPLLEK2	200.0	1	25.606
P02768	LKEC(UniMod:4)C(UniMod:4)EKPLLEK	LKEC(UniMod:4)C(UniMod:4)EKPLLEK3	200.0	1	20.0107
P02768	LSQRFPK	LSQRFPK1	200.0	1	15.0889
P02768	LSQRFPK	LSQRFPK2	200.0	1	44.2982
P02768	LSQRFPKAEFAEVSK	LSQRFPKAEFAEVSK2	200.0	1	5.16369
P02768	LSQRFPKAEFAEVSK	LSQRFPKAEFAEVSK3	200.0	1	1.83888
P02768	LSQRFPKAEFAEVSK	LSQRFPKAEFAEVSK4	200.0	1	1.77217
P02768	LVAASQAALGL	LVAASQAALGL2	200.0	0
P02768	LVNEVTEFAK	LVNEVTEFAK2	200.0	1	6.49723
P02768	LVNEVTEFAKTC(UniMod:4)VADESAENC(UniMod:4)DK	LVNEVTEFAKTC(UniMod:4)VADESAENC(UniMod:4)DK3	200.0	1	32.3563
P02768	LVRPEVDVMC(UniMod:4)TAFHDNEETFLK	LVRPEVDVMC(UniMod:4)TAFHDNEETFLK3	200.0	1	9.82177
P02768	LVRPEVDVMC(UniMod:4)TAFHDNEETFLK	LVRPEVDVMC(UniMod:4)TAFHDNEETFLK4	200.0	1	2.04585
P02768	LVRPEVDVMC(UniMod:4)TAFHDNEETFLKK	LVRPEVDVMC(UniMod:4)TAFHDNEETFLKK3	200.0	1	33.7349
P02768	LVRPEVDVMC(UniMod:4)TAFHDNEETFLKK	LVRPEVDVMC(UniMod:4)TAFHDNEETFLKK4	200.0	1	10.8536
P02768	LVTDLTK	LVTDLTK1	200.0	1	12.4839
P02768	LVTDLTKVHTEC(UniMod:4)C(UniMod:4)HGDLLEC(UniMod:4)ADDR	LVTDLTKVHTEC(UniMod:4)C(UniMod:4)HGDLLEC(UniMod:4)ADDR3	200.0	0.6	27.1308
P02768	LVTDLTKVHTEC(UniMod:4)C(UniMod:4)HGDLLEC(UniMod:4)ADDR	LVTDLTKVHTEC(UniMod:4)C(UniMod:4)HGDLLEC(UniMod:4)ADDR4	200.0	1	13.3418
P02768	LVTDLTKVHTEC(UniMod:4)C(UniMod:4)HGDLLEC(UniMod:4)ADDRADLAK	LVTDLTKVHTEC(UniMod:4)C(UniMod:4)HGDLLEC(UniMod:4)ADDRADLAK4	200.0	1	3.28904
P02768	MPC(UniMod:4)AEDYLSVVLNQLC(UniMod:4)VLHEK	MPC(UniMod:4)AEDYLSVVLNQLC(UniMod:4)VLHEK3	200.0	1	24.3052
P02768	MPC(UniMod:4)AEDYLSVVLNQLC(UniMod:4)VLHEK	MPC(UniMod:4)AEDYLSVVLNQLC(UniMod:4)VLHEK4	200.0	1	99.7138
P02768	MPC(UniMod:4)AEDYLSVVLNQLC(UniMod:4)VLHEKTPVSDR	MPC(UniMod:4)AEDYLSVVLNQLC(UniMod:4)VLHEKTPVSDR4	200.0	1	4.31741
P02768	MPC(UniMod:4)AEDYLSVVLNQLC(UniMod:4)VLHEKTPVSDRVTK	MPC(UniMod:4)AEDYLSVVLNQLC(UniMod:4)VLHEKTPVSDRVTK4	200.0	1	3.0724
P02768	NEC(UniMod:4)FLQHK	NEC(UniMod:4)FLQHK2	200.0	1	5.69842
P02768	NEC(UniMod:4)FLQHKDDNPNLPR	NEC(UniMod:4)FLQHKDDNPNLPR3	200.0	1	0.858706
P02768	NEC(UniMod:4)FLQHKDDNPNLPR	NEC(UniMod:4)FLQHKDDNPNLPR4	200.0	1	3.74959
P02768	NYAEAKDVFLGMFLYEYAR	NYAEAKDVFLGMFLYEYAR3	200.0	1	45.5679
P02768	NYAEAKDVFLGMFLYEYAR	NYAEAKDVFLGMFLYEYAR4	200.0	1	13.9213
P02768	NYAEAKDVFLGMFLYEYARR	NYAEAKDVFLGMFLYEYARR3	200.0	1	8.67275
P02768	NYAEAKDVFLGMFLYEYARR	NYAEAKDVFLGMFLYEYARR4	200.0	1	30.5772
P02768	PC(UniMod:4)FSALEVDETYVPK	PC(UniMod:4)FSALEVDETYVPK2	200.0	1	2.99052
P02768	PC(UniMod:4)FSALEVDETYVPK	PC(UniMod:4)FSALEVDETYVPK3	200.0	1	29.1039
P02768	PEVDVMC(UniMod:4)TAFHDNEETFLK	PEVDVMC(UniMod:4)TAFHDNEETFLK3	200.0	1	4.99971
P02768	PEVDVMC(UniMod:4)TAFHDNEETFLKK	PEVDVMC(UniMod:4)TAFHDNEETFLKK3	200.0	1	6.42951
P02768	PEVDVMC(UniMod:4)TAFHDNEETFLKK	PEVDVMC(UniMod:4)TAFHDNEETFLKK4	200.0	1	6.72305
P02768	PEVDVMC(UniMod:4)TAFHDNEETFLKKYLYEIAR	PEVDVMC(UniMod:4)TAFHDNEETFLKKYLYEIAR4	200.0	1	10.5445
P02768	PLVEEPQNLIK	PLVEEPQNLIK2	200.0	1	3.13384
P02768	QEPERNEC(UniMod:4)FLQHK	QEPERNEC(UniMod:4)FLQHK2	200.0	1	25.7021
P02768	QEPERNEC(UniMod:4)FLQHK	QEPERNEC(UniMod:4)FLQHK3	200.0	1	11.1875
P02768	QEPERNEC(UniMod:4)FLQHK	QEPERNEC(UniMod:4)FLQHK4	200.0	1	7.9854
P02768	QEPERNEC(UniMod:4)FLQHKDDNPNLPR	QEPERNEC(UniMod:4)FLQHKDDNPNLPR3	200.0	1	3.6966
P02768	QEPERNEC(UniMod:4)FLQHKDDNPNLPR	QEPERNEC(UniMod:4)FLQHKDDNPNLPR4	200.0	1	3.45115
P02768	QNC(UniMod:4)ELFEQLGEYK	QNC(UniMod:4)ELFEQLGEYK2	200.0	1	4.68518
P02768	QNC(UniMod:4)ELFEQLGEYK	QNC(UniMod:4)ELFEQLGEYK3	200.0	1	22.9077
P02768	QNC(UniMod:4)ELFEQLGEYKFQNALLVR	QNC(UniMod:4)ELFEQLGEYKFQNALLVR3	200.0	1	13.9849
P02768	QNC(UniMod:4)ELFEQLGEYKFQNALLVR	QNC(UniMod:4)ELFEQLGEYKFQNALLVR4	200.0	1	5.07963
P02768	QNC(UniMod:4)ELFEQLGEYKFQNALLVRYTK	QNC(UniMod:4)ELFEQLGEYKFQNALLVRYTK4	200.0	1	3.41105
P02768	QRLKC(UniMod:4)ASLQK	QRLKC(UniMod:4)ASLQK2	200.0	0.8	44.7518
P02768	QRLKC(UniMod:4)ASLQK	QRLKC(UniMod:4)ASLQK3	200.0	1	30.5086
P02768	QTALVELVK	QTALVELVK2	200.0	1	19.6506
P02768	QTALVELVKHKPK	QTALVELVKHKPK2	200.0	1	25.7078
P02768	QTALVELVKHKPK	QTALVELVKHKPK3	200.0	1	6.06145
P02768	RHPDYSVVLLLR	RHPDYSVVLLLR2	200.0	1	7.43275
P02768	RHPDYSVVLLLR	RHPDYSVVLLLR3	200.0	1	3.57019
P02768	RHPDYSVVLLLRLAK	RHPDYSVVLLLRLAK2	200.0	0
P02768	RHPDYSVVLLLRLAK	RHPDYSVVLLLRLAK3	200.0	1	6.71785
P02768	RHPDYSVVLLLRLAK	RHPDYSVVLLLRLAK4	200.0	1	7.23724
P02768	RHPYFYAPELLFFAK	RHPYFYAPELLFFAK2	200.0	1	17.5696
P02768	RHPYFYAPELLFFAK	RHPYFYAPELLFFAK3	200.0	1	8.61592
P02768	RHPYFYAPELLFFAK	RHPYFYAPELLFFAK4	200.0	1	9.91699
P02768	RHPYFYAPELLFFAKR	RHPYFYAPELLFFAKR3	200.0	1	17.1796
P02768	RHPYFYAPELLFFAKR	RHPYFYAPELLFFAKR4	200.0	1	5.2434
P02768	RMPC(UniMod:4)AEDYLSVVLNQLC(UniMod:4)VLHEK	RMPC(UniMod:4)AEDYLSVVLNQLC(UniMod:4)VLHEK3	200.0	1	8.61403
P02768	RMPC(UniMod:4)AEDYLSVVLNQLC(UniMod:4)VLHEK	RMPC(UniMod:4)AEDYLSVVLNQLC(UniMod:4)VLHEK4	200.0	1	4.88642
P02768	RMPC(UniMod:4)AEDYLSVVLNQLC(UniMod:4)VLHEKTPVSDR	RMPC(UniMod:4)AEDYLSVVLNQLC(UniMod:4)VLHEKTPVSDR4	200.0	1	5.9866
P02768	RPC(UniMod:4)FSALEVDETYVPK	RPC(UniMod:4)FSALEVDETYVPK2	200.0	1	3.39928
P02768	RPC(UniMod:4)FSALEVDETYVPK	RPC(UniMod:4)FSALEVDETYVPK3	200.0	1	3.27409
P02768	RPC(UniMod:4)FSALEVDETYVPK	RPC(UniMod:4)FSALEVDETYVPK4	200.0	1	7.16071
P02768	RYKAAFTEC(UniMod:4)C(UniMod:4)QAADK	RYKAAFTEC(UniMod:4)C(UniMod:4)QAADK2	200.0	1	45.9351
P02768	RYKAAFTEC(UniMod:4)C(UniMod:4)QAADK	RYKAAFTEC(UniMod:4)C(UniMod:4)QAADK3	200.0	0.8	75.1836
P02768	RYKAAFTEC(UniMod:4)C(UniMod:4)QAADK	RYKAAFTEC(UniMod:4)C(UniMod:4)QAADK4	200.0	0
P02768	SHC(UniMod:4)IAEVENDEMPADLPSLAADFVESK	SHC(UniMod:4)IAEVENDEMPADLPSLAADFVESK4	200.0	1	6.56913
P02768	SLHTLFGDK	SLHTLFGDK2	200.0	1	7.44406
P02768	SLHTLFGDKLC(UniMod:4)TVATLR	SLHTLFGDKLC(UniMod:4)TVATLR2	200.0	1	13.043
P02768	SLHTLFGDKLC(UniMod:4)TVATLR	SLHTLFGDKLC(UniMod:4)TVATLR3	200.0	1	6.39799
P02768	SLHTLFGDKLC(UniMod:4)TVATLR	SLHTLFGDKLC(UniMod:4)TVATLR4	200.0	1	3.24244
P02768	SLHTLFGDKLC(UniMod:4)TVATLRETYGEMADC(UniMod:4)C(UniMod:4)AK	SLHTLFGDKLC(UniMod:4)TVATLRETYGEMADC(UniMod:4)C(UniMod:4)AK4	200.0	1	6.87543
P02768	TC(UniMod:4)VADESAENC(UniMod:4)DK	TC(UniMod:4)VADESAENC(UniMod:4)DK2	200.0	1	52.704
P02768	TC(UniMod:4)VADESAENC(UniMod:4)DKSLHTLFGDK	TC(UniMod:4)VADESAENC(UniMod:4)DKSLHTLFGDK3	200.0	1	1.79998
P02768	TC(UniMod:4)VADESAENC(UniMod:4)DKSLHTLFGDK	TC(UniMod:4)VADESAENC(UniMod:4)DKSLHTLFGDK4	200.0	1	2.95395
P02768	TC(UniMod:4)VADESAENC(UniMod:4)DKSLHTLFGDKLC(UniMod:4)TVATLR	TC(UniMod:4)VADESAENC(UniMod:4)DKSLHTLFGDKLC(UniMod:4)TVATLR4	200.0	1	3.35568
P02768	TPVSDRVTK	TPVSDRVTK2	200.0	1	5.39157
P02768	TPVSDRVTKC(UniMod:4)C(UniMod:4)TESLVNR	TPVSDRVTKC(UniMod:4)C(UniMod:4)TESLVNR3	200.0	1	22.1659
P02768	TPVSDRVTKC(UniMod:4)C(UniMod:4)TESLVNR	TPVSDRVTKC(UniMod:4)C(UniMod:4)TESLVNR4	200.0	1	6.5703
P02768	TYETTLEK	TYETTLEK2	200.0	1	4.42923
P02768	TYETTLEKC(UniMod:4)C(UniMod:4)AAADPHEC(UniMod:4)YAK	TYETTLEKC(UniMod:4)C(UniMod:4)AAADPHEC(UniMod:4)YAK3	200.0	1	2.39967
P02768	TYETTLEKC(UniMod:4)C(UniMod:4)AAADPHEC(UniMod:4)YAK	TYETTLEKC(UniMod:4)C(UniMod:4)AAADPHEC(UniMod:4)YAK4	200.0	1	2.49346
P02768	VFDEFKPLVEEPQNLIK	VFDEFKPLVEEPQNLIK3	200.0	1	4.45611
P02768	VFDEFKPLVEEPQNLIK	VFDEFKPLVEEPQNLIK4	200.0	1	7.1409
P02768	VFDEFKPLVEEPQNLIKQNC(UniMod:4)ELFEQLGEYK	VFDEFKPLVEEPQNLIKQNC(UniMod:4)ELFEQLGEYK4	200.0	1	6.91166
P02768	VGSKC(UniMod:4)C(UniMod:4)KHPEAK	VGSKC(UniMod:4)C(UniMod:4)KHPEAK2	200.0	0
P02768	VGSKC(UniMod:4)C(UniMod:4)KHPEAK	VGSKC(UniMod:4)C(UniMod:4)KHPEAK3	200.0	0
P02768	VHTEC(UniMod:4)C(UniMod:4)HGDLLEC(UniMod:4)ADDR	VHTEC(UniMod:4)C(UniMod:4)HGDLLEC(UniMod:4)ADDR3	200.0	1	1.16844
P02768	VHTEC(UniMod:4)C(UniMod:4)HGDLLEC(UniMod:4)ADDR	VHTEC(UniMod:4)C(UniMod:4)HGDLLEC(UniMod:4)ADDR4	200.0	1	1.4734
P02768	VHTEC(UniMod:4)C(UniMod:4)HGDLLEC(UniMod:4)ADDRADLAK	VHTEC(UniMod:4)C(UniMod:4)HGDLLEC(UniMod:4)ADDRADLAK3	200.0	1	5.47561
P02768	VHTEC(UniMod:4)C(UniMod:4)HGDLLEC(UniMod:4)ADDRADLAK	VHTEC(UniMod:4)C(UniMod:4)HGDLLEC(UniMod:4)ADDRADLAK4	200.0	1	13.4212
P02768	VPQVSTPTLVEVSR	VPQVSTPTLVEVSR2	200.0	1	2.28189
P02768	VPQVSTPTLVEVSR	VPQVSTPTLVEVSR3	200.0	1	14.4126
P02768	VPQVSTPTLVEVSRNLGK	VPQVSTPTLVEVSRNLGK2	200.0	1	33.3789
P02768	VPQVSTPTLVEVSRNLGK	VPQVSTPTLVEVSRNLGK3	200.0	1	40.7787
P02768	VPQVSTPTLVEVSRNLGKVGSK	VPQVSTPTLVEVSRNLGKVGSK3	200.0	1	15.7467
P02768	VPQVSTPTLVEVSRNLGKVGSK	VPQVSTPTLVEVSRNLGKVGSK4	200.0	1	1.88097
P02768	VTKC(UniMod:4)C(UniMod:4)TESLVNR	VTKC(UniMod:4)C(UniMod:4)TESLVNR2	200.0	1	56.1221
P02768	VTKC(UniMod:4)C(UniMod:4)TESLVNR	VTKC(UniMod:4)C(UniMod:4)TESLVNR3	200.0	1	8.63863
P02768	YIC(UniMod:4)ENQDSISSK	YIC(UniMod:4)ENQDSISSK2	200.0	1	4.99135
P02768	YIC(UniMod:4)ENQDSISSK	YIC(UniMod:4)ENQDSISSK3	200.0	1	17.5047
P02768	YIC(UniMod:4)ENQDSISSKLK	YIC(UniMod:4)ENQDSISSKLK2	200.0	1	6.59589
P02768	YIC(UniMod:4)ENQDSISSKLK	YIC(UniMod:4)ENQDSISSKLK3	200.0	1	4.69745
P02768	YKAAFTEC(UniMod:4)C(UniMod:4)QAADK	YKAAFTEC(UniMod:4)C(UniMod:4)QAADK2	200.0	1	6.19465
P02768	YKAAFTEC(UniMod:4)C(UniMod:4)QAADK	YKAAFTEC(UniMod:4)C(UniMod:4)QAADK3	200.0	1	3.8206
P02768	YKAAFTEC(UniMod:4)C(UniMod:4)QAADKAAC(UniMod:4)LLPK	YKAAFTEC(UniMod:4)C(UniMod:4)QAADKAAC(UniMod:4)LLPK3	200.0	1	2.61811
P02768	YKAAFTEC(UniMod:4)C(UniMod:4)QAADKAAC(UniMod:4)LLPK	YKAAFTEC(UniMod:4)C(UniMod:4)QAADKAAC(UniMod:4)LLPK4	200.0	1	2.19018
P02768	YLYEIAR	YLYEIAR1	200.0	1	2.17877
P02768	YLYEIAR	YLYEIAR2	200.0	1	5.45877
P02768	YLYEIARR	YLYEIARR2	200.0	1	4.2454
P02768	YLYEIARRHPYFYAPELLFFAK	YLYEIARRHPYFYAPELLFFAK3	200.0	1	5.32341
P02768	YLYEIARRHPYFYAPELLFFAK	YLYEIARRHPYFYAPELLFFAK4	200.0	1	3.72096
P02768	YTKKVPQVSTPTLVEVSR	YTKKVPQVSTPTLVEVSR3	200.0	1	2.62158
P02768	YTKKVPQVSTPTLVEVSR	YTKKVPQVSTPTLVEVSR4	200.0	1	3.59293
P02774	AKLPDATPTELAK	AKLPDATPTELAK2	200.0	1	1.36487
P02774	AKLPDATPTELAK	AKLPDATPTELAK3	200.0	1	2.57289
P02774	C(UniMod:4)C(UniMod:4)ESASEDC(UniMod:4)MAK	C(UniMod:4)C(UniMod:4)ESASEDC(UniMod:4)MAK2	200.0	1	21.0303
P02774	C(UniMod:4)C(UniMod:4)ESASEDC(UniMod:4)MAKELPEHTVK	C(UniMod:4)C(UniMod:4)ESASEDC(UniMod:4)MAKELPEHTVK3	200.0	1	28.18
P02774	C(UniMod:4)C(UniMod:4)ESASEDC(UniMod:4)MAKELPEHTVK	C(UniMod:4)C(UniMod:4)ESASEDC(UniMod:4)MAKELPEHTVK4	200.0	1	26.6086
P02774	DVC(UniMod:4)DPGNTK	DVC(UniMod:4)DPGNTK2	200.0	1	26.8706
P02774	EDFTSLSLVLYSR	EDFTSLSLVLYSR2	200.0	1	16.7827
P02774	EFSHLGKEDFTSLSLVLYSR	EFSHLGKEDFTSLSLVLYSR3	200.0	1	2.36417
P02774	EFSHLGKEDFTSLSLVLYSR	EFSHLGKEDFTSLSLVLYSR4	200.0	1	1.58545
P02774	ELPEHTVK	ELPEHTVK1	200.0	1	36.1064
P02774	ELPEHTVK	ELPEHTVK2	200.0	1	32.0291
P02774	ELPEHTVKLC(UniMod:4)DNLSTK	ELPEHTVKLC(UniMod:4)DNLSTK4	200.0	0
P02774	ELSSFIDK	ELSSFIDK1	200.0	0
P02774	ELSSFIDK	ELSSFIDK2	200.0	1	3.8013
P02774	ELSSFIDKGQELC(UniMod:4)ADYSENTFTEYK	ELSSFIDKGQELC(UniMod:4)ADYSENTFTEYK4	200.0	1	47.8037
P02774	ELSSFIDKGQELC(UniMod:4)ADYSENTFTEYKK	ELSSFIDKGQELC(UniMod:4)ADYSENTFTEYKK4	200.0	1	3.94413
P02774	EVVSLTEAC(UniMod:4)C(UniMod:4)AEGADPDC(UniMod:4)YDTR	EVVSLTEAC(UniMod:4)C(UniMod:4)AEGADPDC(UniMod:4)YDTR3	200.0	0
P02774	FEDC(UniMod:4)C(UniMod:4)QEK	FEDC(UniMod:4)C(UniMod:4)QEK2	200.0	0
P02774	FPSGTFEQVSQLVK	FPSGTFEQVSQLVK2	200.0	1	17.5527
P02774	GQELC(UniMod:4)ADYSENTFTEYKK	GQELC(UniMod:4)ADYSENTFTEYKK3	200.0	1	10.0373
P02774	HLSLLTTLSNR	HLSLLTTLSNR2	200.0	1	0.755657
P02774	HLSLLTTLSNR	HLSLLTTLSNR3	200.0	1	1.38666
P02774	HLSLLTTLSNRVC(UniMod:4)SQYAAYGEK	HLSLLTTLSNRVC(UniMod:4)SQYAAYGEK3	200.0	1	16.5269
P02774	HLSLLTTLSNRVC(UniMod:4)SQYAAYGEK	HLSLLTTLSNRVC(UniMod:4)SQYAAYGEK4	200.0	0
P02774	HLSLLTTLSNRVC(UniMod:4)SQYAAYGEKK	HLSLLTTLSNRVC(UniMod:4)SQYAAYGEKK4	200.0	0
P02774	HQPQEFPTYVEPTNDEIC(UniMod:4)EAFR	HQPQEFPTYVEPTNDEIC(UniMod:4)EAFR3	200.0	1	2.1139
P02774	HQPQEFPTYVEPTNDEIC(UniMod:4)EAFRK	HQPQEFPTYVEPTNDEIC(UniMod:4)EAFRK3	200.0	1	9.04612
P02774	HQPQEFPTYVEPTNDEIC(UniMod:4)EAFRK	HQPQEFPTYVEPTNDEIC(UniMod:4)EAFRK4	200.0	1	4.01611
P02774	HQPQEFPTYVEPTNDEIC(UniMod:4)EAFRKDPK	HQPQEFPTYVEPTNDEIC(UniMod:4)EAFRKDPK4	200.0	1	1.99372
P02774	KELSSFIDKGQELC(UniMod:4)ADYSENTFTEYK	KELSSFIDKGQELC(UniMod:4)ADYSENTFTEYK4	200.0	1	12.3094
P02774	KFPSGTFEQVSQLVK	KFPSGTFEQVSQLVK2	200.0	1	14.9845
P02774	KFPSGTFEQVSQLVK	KFPSGTFEQVSQLVK3	200.0	1	3.41709
P02774	KLC(UniMod:4)MAALK	KLC(UniMod:4)MAALK1	200.0	1	8.02165
P02774	KLC(UniMod:4)MAALK	KLC(UniMod:4)MAALK2	200.0	1	4.44821
P02774	LAQKVPTADLEDVLPLAEDITNILSK	LAQKVPTADLEDVLPLAEDITNILSK3	200.0	1	11.8148
P02774	LAQKVPTADLEDVLPLAEDITNILSK	LAQKVPTADLEDVLPLAEDITNILSK4	200.0	1	50.8613
P02774	LC(UniMod:4)DNLSTK	LC(UniMod:4)DNLSTK1	200.0	1	22.3815
P02774	LC(UniMod:4)DNLSTK	LC(UniMod:4)DNLSTK2	200.0	1	1.44478
P02774	LC(UniMod:4)MAALK	LC(UniMod:4)MAALK1	200.0	1	30.726
P02774	LC(UniMod:4)MAALK	LC(UniMod:4)MAALK2	200.0	1	2.99212
P02774	LKAKLPDATPTELAK	LKAKLPDATPTELAK3	200.0	0
P02774	LPDATPTELAK	LPDATPTELAK2	200.0	1	3.19694
P02774	LQLKHLSLLTTLSNR	LQLKHLSLLTTLSNR2	200.0	0
P02774	LQLKHLSLLTTLSNR	LQLKHLSLLTTLSNR3	200.0	1	6.29181
P02774	LQLKHLSLLTTLSNR	LQLKHLSLLTTLSNR4	200.0	1	15.0178
P02774	LQLKHLSLLTTLSNRVC(UniMod:4)SQYAAYGEK	LQLKHLSLLTTLSNRVC(UniMod:4)SQYAAYGEK4	200.0	1	19.951
P02774	NSKFEDC(UniMod:4)C(UniMod:4)QEK	NSKFEDC(UniMod:4)C(UniMod:4)QEK2	200.0	1	6.85036
P02774	NSKFEDC(UniMod:4)C(UniMod:4)QEK	NSKFEDC(UniMod:4)C(UniMod:4)QEK3	200.0	1	7.74695
P02774	RTHLPEVFLSK	RTHLPEVFLSK2	200.0	1	1.89962
P02774	RTHLPEVFLSK	RTHLPEVFLSK3	200.0	1	1.77855
P02774	SC(UniMod:4)ESNSPFPVHPGTAEC(UniMod:4)C(UniMod:4)TK	SC(UniMod:4)ESNSPFPVHPGTAEC(UniMod:4)C(UniMod:4)TK3	200.0	1	2.32476
P02774	SC(UniMod:4)ESNSPFPVHPGTAEC(UniMod:4)C(UniMod:4)TKEGLER	SC(UniMod:4)ESNSPFPVHPGTAEC(UniMod:4)C(UniMod:4)TKEGLER3	200.0	1	22.8763
P02774	SC(UniMod:4)ESNSPFPVHPGTAEC(UniMod:4)C(UniMod:4)TKEGLER	SC(UniMod:4)ESNSPFPVHPGTAEC(UniMod:4)C(UniMod:4)TKEGLER4	200.0	1	15.0214
P02774	SLGEC(UniMod:4)C(UniMod:4)DVEDSTTC(UniMod:4)FNAK	SLGEC(UniMod:4)C(UniMod:4)DVEDSTTC(UniMod:4)FNAK3	200.0	1	2.23846
P02774	SRLSNLIK	SRLSNLIK2	200.0	0
P02774	SYLSMVGSC(UniMod:4)C(UniMod:4)TSASPTVC(UniMod:4)FLK	SYLSMVGSC(UniMod:4)C(UniMod:4)TSASPTVC(UniMod:4)FLK3	200.0	1	4.74894
P02774	SYLSMVGSC(UniMod:4)C(UniMod:4)TSASPTVC(UniMod:4)FLKER	SYLSMVGSC(UniMod:4)C(UniMod:4)TSASPTVC(UniMod:4)FLKER3	200.0	1	2.84701
P02774	THLPEVFLSK	THLPEVFLSK2	200.0	1	2.00753
P02774	TSALSAKSC(UniMod:4)ESNSPFPVHPGTAEC(UniMod:4)C(UniMod:4)TK	TSALSAKSC(UniMod:4)ESNSPFPVHPGTAEC(UniMod:4)C(UniMod:4)TK3	200.0	0
P02774	TSALSAKSC(UniMod:4)ESNSPFPVHPGTAEC(UniMod:4)C(UniMod:4)TK	TSALSAKSC(UniMod:4)ESNSPFPVHPGTAEC(UniMod:4)C(UniMod:4)TK4	200.0	0
P02774	VC(UniMod:4)KEFSHLGK	VC(UniMod:4)KEFSHLGK2	200.0	0
P02774	VC(UniMod:4)KEFSHLGKEDFTSLSLVLYSR	VC(UniMod:4)KEFSHLGKEDFTSLSLVLYSR3	200.0	1	16.4957
P02774	VC(UniMod:4)KEFSHLGKEDFTSLSLVLYSR	VC(UniMod:4)KEFSHLGKEDFTSLSLVLYSR4	200.0	1	7.46896
P02774	VC(UniMod:4)SQYAAYGEK	VC(UniMod:4)SQYAAYGEK2	200.0	1	0.47401
P02774	VC(UniMod:4)SQYAAYGEKK	VC(UniMod:4)SQYAAYGEKK2	200.0	1	10.1812
P02774	VC(UniMod:4)SQYAAYGEKK	VC(UniMod:4)SQYAAYGEKK3	200.0	1	8.22601
P02774	VLEPTLK	VLEPTLK1	200.0	1	3.66009
P02774	VLEPTLK	VLEPTLK2	200.0	1	1.70684
P02774	VMDKYTFELSR	VMDKYTFELSR2	200.0	1	3.19206
P02774	VMDKYTFELSR	VMDKYTFELSR3	200.0	1	0.932417
P02774	VMDKYTFELSRR	VMDKYTFELSRR2	200.0	0
P02774	VMDKYTFELSRR	VMDKYTFELSRR3	200.0	1	7.95837
P02774	VPTADLEDVLPLAEDITNILSK	VPTADLEDVLPLAEDITNILSK3	200.0	0
P02774	YTFELSR	YTFELSR2	200.0	1	2.10467
P02775	GKEESLDSDLYAELR	GKEESLDSDLYAELR2	200.0	0.8	27.4764
P02775	GKEESLDSDLYAELR	GKEESLDSDLYAELR3	200.0	1	1.79604
P02775	GTHC(UniMod:4)NQVEVIATLK	GTHC(UniMod:4)NQVEVIATLK2	200.0	1	29.7794
P02775	GTHC(UniMod:4)NQVEVIATLK	GTHC(UniMod:4)NQVEVIATLK3	200.0	1	7.59608
P02775	GTHC(UniMod:4)NQVEVIATLKDGR	GTHC(UniMod:4)NQVEVIATLKDGR3	200.0	1	23.8983
P02775	GTHC(UniMod:4)NQVEVIATLKDGR	GTHC(UniMod:4)NQVEVIATLKDGR4	200.0	1	16.9299
P02775	IC(UniMod:4)LDPDAPR	IC(UniMod:4)LDPDAPR2	200.0	1	7.25317
P02775	KIC(UniMod:4)LDPDAPR	KIC(UniMod:4)LDPDAPR2	200.0	0
P02775	KLAGDESAD	KLAGDESAD2	200.0	0
P02775	LAGDESAD	LAGDESAD1	200.0	1	23.9553
P02775	NIQSLEVIGK	NIQSLEVIGK2	200.0	1	0.993298
P02776	IC(UniMod:4)LDLQAPLYK	IC(UniMod:4)LDLQAPLYK2	200.0	1	17.6392
P02776	IC(UniMod:4)LDLQAPLYKK	IC(UniMod:4)LDLQAPLYKK3	200.0	1	22.4028
P02776	KIC(UniMod:4)LDLQAPLYK	KIC(UniMod:4)LDLQAPLYK2	200.0	0
P02776	KIC(UniMod:4)LDLQAPLYK	KIC(UniMod:4)LDLQAPLYK3	200.0	0.8	14.1691
P02776	KIC(UniMod:4)LDLQAPLYKK	KIC(UniMod:4)LDLQAPLYKK3	200.0	1	23.94
P02786	AAAEVAGQFVIK	AAAEVAGQFVIK2	200.0	1	25.8577
P02786	AVLGTSNFK	AVLGTSNFK2	200.0	0
P02786	GFVEPDHYVVVGAQR	GFVEPDHYVVVGAQR3	200.0	1	23.246
P02786	HPVTGQFLYQDSNWASK	HPVTGQFLYQDSNWASK3	200.0	1	13.7689
P02786	HVFWGSGSHTLPALLENLK	HVFWGSGSHTLPALLENLK3	200.0	1	13.7429
P02786	HVFWGSGSHTLPALLENLK	HVFWGSGSHTLPALLENLK4	200.0	1	10.2343
P02786	ILNIFGVIK	ILNIFGVIK2	200.0	1	7.35277
P02786	KLSEKLDSTDFTGTIK	KLSEKLDSTDFTGTIK3	200.0	1	18.2572
P02786	KLSEKLDSTDFTGTIK	KLSEKLDSTDFTGTIK4	200.0	0
P02786	LDSTDFTGTIK	LDSTDFTGTIK2	200.0	0.8	18.3385
P02786	LFGNMEGDC(UniMod:4)PSDWK	LFGNMEGDC(UniMod:4)PSDWK2	200.0	0
P02786	LFGNMEGDC(UniMod:4)PSDWKTDSTC(UniMod:4)R	LFGNMEGDC(UniMod:4)PSDWKTDSTC(UniMod:4)R3	200.0	1	36.8868
P02786	LLNENSYVPR	LLNENSYVPR2	200.0	1	11.2123
P02786	LSEKLDSTDFTGTIK	LSEKLDSTDFTGTIK3	200.0	1	37.7961
P02786	LTHDVELNLDYER	LTHDVELNLDYER3	200.0	1	51.6402
P02786	LTVSNVLK	LTVSNVLK2	200.0	0
P02786	LVYLVENPGGYVAYSK	LVYLVENPGGYVAYSK2	200.0	0
P02786	RLYWDDLK	RLYWDDLK2	200.0	0
P02786	RLYWDDLKR	RLYWDDLKR3	200.0	1	27.7761
P02786	SGVGTALLLK	SGVGTALLLK2	200.0	1	17.3863
P02786	SSGLPNIPVQTISR	SSGLPNIPVQTISR2	200.0	1	4.56106
P02786	VEYHFLSPYVSPK	VEYHFLSPYVSPK3	200.0	1	27.2903
P02786	VSASPLLYTLIEK	VSASPLLYTLIEK2	200.0	1	22.9116
P02786	YNSQLLSFVR	YNSQLLSFVR2	200.0	1	6.66464
P02787	ADRDQYELLC(UniMod:4)LDNTR	ADRDQYELLC(UniMod:4)LDNTR2	200.0	1	6.15732
P02787	ADRDQYELLC(UniMod:4)LDNTR	ADRDQYELLC(UniMod:4)LDNTR3	200.0	1	1.58758
P02787	APNHAVVTR	APNHAVVTR1	200.0	1	39.4108
P02787	APNHAVVTR	APNHAVVTR2	200.0	1	15.2663
P02787	APNHAVVTRK	APNHAVVTRK2	200.0	1	74.4997
P02787	ASYLDC(UniMod:4)IR	ASYLDC(UniMod:4)IR2	200.0	1	0.631995
P02787	AVGNLRKC(UniMod:4)STSSLLEAC(UniMod:4)TFR	AVGNLRKC(UniMod:4)STSSLLEAC(UniMod:4)TFR3	200.0	0
P02787	AVGNLRKC(UniMod:4)STSSLLEAC(UniMod:4)TFR	AVGNLRKC(UniMod:4)STSSLLEAC(UniMod:4)TFR4	200.0	0
P02787	C(UniMod:4)DEWSVNSVGK	C(UniMod:4)DEWSVNSVGK2	200.0	1	3.81746
P02787	C(UniMod:4)GLVPVLAENYNK	C(UniMod:4)GLVPVLAENYNK2	200.0	0
P02787	C(UniMod:4)LKDGAGDVAFVK	C(UniMod:4)LKDGAGDVAFVK2	200.0	1	2.07869
P02787	C(UniMod:4)LKDGAGDVAFVK	C(UniMod:4)LKDGAGDVAFVK3	200.0	1	3.31653
P02787	C(UniMod:4)LKDGAGDVAFVKHSTIFENLANK	C(UniMod:4)LKDGAGDVAFVKHSTIFENLANK4	200.0	1	34.3141
P02787	C(UniMod:4)LVEKGDVAFVK	C(UniMod:4)LVEKGDVAFVK2	200.0	1	6.49038
P02787	C(UniMod:4)LVEKGDVAFVK	C(UniMod:4)LVEKGDVAFVK3	200.0	1	1.15796
P02787	C(UniMod:4)LVEKGDVAFVKHQTVPQNTGGK	C(UniMod:4)LVEKGDVAFVKHQTVPQNTGGK3	200.0	1	27.9235
P02787	C(UniMod:4)LVEKGDVAFVKHQTVPQNTGGK	C(UniMod:4)LVEKGDVAFVKHQTVPQNTGGK4	200.0	1	3.37563
P02787	C(UniMod:4)QSFRDHMK	C(UniMod:4)QSFRDHMK2	200.0	1	29.6934
P02787	C(UniMod:4)QSFRDHMK	C(UniMod:4)QSFRDHMK3	200.0	1	18.429
P02787	C(UniMod:4)STSSLLEAC(UniMod:4)TFR	C(UniMod:4)STSSLLEAC(UniMod:4)TFR2	200.0	1	2.19327
P02787	C(UniMod:4)STSSLLEAC(UniMod:4)TFR	C(UniMod:4)STSSLLEAC(UniMod:4)TFR3	200.0	1	7.42549
P02787	C(UniMod:4)STSSLLEAC(UniMod:4)TFRRP	C(UniMod:4)STSSLLEAC(UniMod:4)TFRRP3	200.0	1	2.88519
P02787	DC(UniMod:4)HLAQVPSHTVVAR	DC(UniMod:4)HLAQVPSHTVVAR2	200.0	1	4.46307
P02787	DC(UniMod:4)HLAQVPSHTVVAR	DC(UniMod:4)HLAQVPSHTVVAR3	200.0	1	8.09907
P02787	DC(UniMod:4)HLAQVPSHTVVAR	DC(UniMod:4)HLAQVPSHTVVAR4	200.0	1	3.01394
P02787	DDTVC(UniMod:4)LAK	DDTVC(UniMod:4)LAK1	200.0	1	23.3553
P02787	DDTVC(UniMod:4)LAK	DDTVC(UniMod:4)LAK2	200.0	1	3.34108
P02787	DGAGDVAFVK	DGAGDVAFVK1	200.0	1	2.9974
P02787	DGAGDVAFVK	DGAGDVAFVK2	200.0	1	1.03079
P02787	DGAGDVAFVKHSTIFENLANK	DGAGDVAFVKHSTIFENLANK3	200.0	1	17.5937
P02787	DKEAC(UniMod:4)VHKILR	DKEAC(UniMod:4)VHKILR3	200.0	0.8	91.9242
P02787	DLLFKDSAHGFLK	DLLFKDSAHGFLK2	200.0	1	5.74957
P02787	DLLFKDSAHGFLK	DLLFKDSAHGFLK3	200.0	1	2.91612
P02787	DLLFKDSAHGFLKVPPR	DLLFKDSAHGFLKVPPR3	200.0	0
P02787	DLLFKDSAHGFLKVPPR	DLLFKDSAHGFLKVPPR4	200.0	1	16.3921
P02787	DLLFRDDTVC(UniMod:4)LAK	DLLFRDDTVC(UniMod:4)LAK2	200.0	1	6.27288
P02787	DLLFRDDTVC(UniMod:4)LAK	DLLFRDDTVC(UniMod:4)LAK3	200.0	1	1.16907
P02787	DLLFRDDTVC(UniMod:4)LAKLHDR	DLLFRDDTVC(UniMod:4)LAKLHDR4	200.0	0
P02787	DQYELLC(UniMod:4)LDNTR	DQYELLC(UniMod:4)LDNTR2	200.0	1	3.57106
P02787	DQYELLC(UniMod:4)LDNTR	DQYELLC(UniMod:4)LDNTR3	200.0	1	22.7935
P02787	DQYELLC(UniMod:4)LDNTRKPVDEYK	DQYELLC(UniMod:4)LDNTRKPVDEYK3	200.0	0.8	28.0505
P02787	DSAHGFLK	DSAHGFLK1	200.0	1	4.7286
P02787	DSAHGFLK	DSAHGFLK2	200.0	1	1.20464
P02787	DSAHGFLKVPPR	DSAHGFLKVPPR2	200.0	1	49.8011
P02787	DSAHGFLKVPPR	DSAHGFLKVPPR3	200.0	1	21.8886
P02787	DSAHGFLKVPPRMDAK	DSAHGFLKVPPRMDAK3	200.0	1	11.0237
P02787	DSAHGFLKVPPRMDAK	DSAHGFLKVPPRMDAK4	200.0	0
P02787	DSGFQMNQLR	DSGFQMNQLR2	200.0	1	1.95027
P02787	DSGFQMNQLRGK	DSGFQMNQLRGK2	200.0	1	6.57829
P02787	DSGFQMNQLRGK	DSGFQMNQLRGK3	200.0	1	4.98662
P02787	DSGFQMNQLRGKK	DSGFQMNQLRGKK2	200.0	0
P02787	DSGFQMNQLRGKK	DSGFQMNQLRGKK3	200.0	1	4.39382
P02787	DYELLC(UniMod:4)LDGTR	DYELLC(UniMod:4)LDGTR2	200.0	1	5.89963
P02787	DYELLC(UniMod:4)LDGTRK	DYELLC(UniMod:4)LDGTRK2	200.0	1	23.156
P02787	DYELLC(UniMod:4)LDGTRK	DYELLC(UniMod:4)LDGTRK3	200.0	1	11.9112
P02787	DYELLC(UniMod:4)LDGTRKPVEEYANC(UniMod:4)HLAR	DYELLC(UniMod:4)LDGTRKPVEEYANC(UniMod:4)HLAR3	200.0	1	18.7496
P02787	DYELLC(UniMod:4)LDGTRKPVEEYANC(UniMod:4)HLAR	DYELLC(UniMod:4)LDGTRKPVEEYANC(UniMod:4)HLAR4	200.0	1	8.34522
P02787	EDLIWELLNQAQEHFGK	EDLIWELLNQAQEHFGK3	200.0	1	41.5185
P02787	EDLIWELLNQAQEHFGKDK	EDLIWELLNQAQEHFGKDK3	200.0	1	14.4953
P02787	EDLIWELLNQAQEHFGKDK	EDLIWELLNQAQEHFGKDK4	200.0	1	8.85441
P02787	EDPQTFYYAVAVVK	EDPQTFYYAVAVVK2	200.0	1	3.48699
P02787	EDPQTFYYAVAVVK	EDPQTFYYAVAVVK3	200.0	1	13.3787
P02787	EDPQTFYYAVAVVKK	EDPQTFYYAVAVVKK2	200.0	1	9.51703
P02787	EDPQTFYYAVAVVKK	EDPQTFYYAVAVVKK3	200.0	1	4.85141
P02787	EDPQTFYYAVAVVKK	EDPQTFYYAVAVVKK4	200.0	0
P02787	EDPQTFYYAVAVVKKDSGFQMNQLR	EDPQTFYYAVAVVKKDSGFQMNQLR3	200.0	1	10.4848
P02787	EDPQTFYYAVAVVKKDSGFQMNQLR	EDPQTFYYAVAVVKKDSGFQMNQLR4	200.0	1	14.7089
P02787	EFQLFSSPHGK	EFQLFSSPHGK2	200.0	1	1.3843
P02787	EFQLFSSPHGK	EFQLFSSPHGK3	200.0	1	0.941167
P02787	EFQLFSSPHGKDLLFK	EFQLFSSPHGKDLLFK2	200.0	1	24.6955
P02787	EFQLFSSPHGKDLLFK	EFQLFSSPHGKDLLFK3	200.0	1	6.70349
P02787	EFQLFSSPHGKDLLFK	EFQLFSSPHGKDLLFK4	200.0	1	3.34132
P02787	EFQLFSSPHGKDLLFKDSAHGFLK	EFQLFSSPHGKDLLFKDSAHGFLK3	200.0	1	33.8248
P02787	EFQLFSSPHGKDLLFKDSAHGFLK	EFQLFSSPHGKDLLFKDSAHGFLK4	200.0	1	25.6428
P02787	EGTC(UniMod:4)PEAPTDEC(UniMod:4)K	EGTC(UniMod:4)PEAPTDEC(UniMod:4)K2	200.0	1	29.9257
P02787	EGTC(UniMod:4)PEAPTDEC(UniMod:4)KPVK	EGTC(UniMod:4)PEAPTDEC(UniMod:4)KPVK2	200.0	1	3.77151
P02787	EGTC(UniMod:4)PEAPTDEC(UniMod:4)KPVK	EGTC(UniMod:4)PEAPTDEC(UniMod:4)KPVK3	200.0	1	2.52734
P02787	EGTC(UniMod:4)PEAPTDEC(UniMod:4)KPVKWC(UniMod:4)ALSHHER	EGTC(UniMod:4)PEAPTDEC(UniMod:4)KPVKWC(UniMod:4)ALSHHER4	200.0	1	6.45485
P02787	EGYYGYTGAFR	EGYYGYTGAFR2	200.0	1	0.948374
P02787	FDEFFSEGC(UniMod:4)APGSK	FDEFFSEGC(UniMod:4)APGSK2	200.0	1	1.63265
P02787	FDEFFSEGC(UniMod:4)APGSK	FDEFFSEGC(UniMod:4)APGSK3	200.0	1	58.0341
P02787	FDEFFSEGC(UniMod:4)APGSKK	FDEFFSEGC(UniMod:4)APGSKK2	200.0	1	2.12855
P02787	FDEFFSEGC(UniMod:4)APGSKK	FDEFFSEGC(UniMod:4)APGSKK3	200.0	1	1.17613
P02787	FDEFFSEGC(UniMod:4)APGSKKDSSLC(UniMod:4)K	FDEFFSEGC(UniMod:4)APGSKKDSSLC(UniMod:4)K3	200.0	1	16.0274
P02787	FDEFFSEGC(UniMod:4)APGSKKDSSLC(UniMod:4)K	FDEFFSEGC(UniMod:4)APGSKKDSSLC(UniMod:4)K4	200.0	1	20.32
P02787	GDVAFVK	GDVAFVK1	200.0	1	2.66665
P02787	GDVAFVKHQTVPQNTGGK	GDVAFVKHQTVPQNTGGK2	200.0	1	31.0724
P02787	GDVAFVKHQTVPQNTGGK	GDVAFVKHQTVPQNTGGK3	200.0	1	4.58629
P02787	GDVAFVKHQTVPQNTGGK	GDVAFVKHQTVPQNTGGK4	200.0	1	20.8987
P02787	GDVAFVKHQTVPQNTGGKNPDPWAK	GDVAFVKHQTVPQNTGGKNPDPWAK3	200.0	1	37.5767
P02787	GDVAFVKHQTVPQNTGGKNPDPWAK	GDVAFVKHQTVPQNTGGKNPDPWAK4	200.0	1	12.0369
P02787	HQTVPQNTGGK	HQTVPQNTGGK2	200.0	1	52.0579
P02787	HQTVPQNTGGKNPDPWAK	HQTVPQNTGGKNPDPWAK3	200.0	1	2.18135
P02787	HQTVPQNTGGKNPDPWAK	HQTVPQNTGGKNPDPWAK4	200.0	1	1.38167
P02787	HSTIFENLANK	HSTIFENLANK2	200.0	1	2.16852
P02787	HSTIFENLANK	HSTIFENLANK3	200.0	1	3.11468
P02787	HSTIFENLANKADR	HSTIFENLANKADR2	200.0	1	28.2148
P02787	HSTIFENLANKADR	HSTIFENLANKADR3	200.0	1	3.53694
P02787	HSTIFENLANKADR	HSTIFENLANKADR4	200.0	0
P02787	HSTIFENLANKADRDQYELLC(UniMod:4)LDNTR	HSTIFENLANKADRDQYELLC(UniMod:4)LDNTR4	200.0	1	3.74941
P02787	IEC(UniMod:4)VSAETTEDC(UniMod:4)IAK	IEC(UniMod:4)VSAETTEDC(UniMod:4)IAK2	200.0	1	1.93182
P02787	IEC(UniMod:4)VSAETTEDC(UniMod:4)IAK	IEC(UniMod:4)VSAETTEDC(UniMod:4)IAK3	200.0	1	21.8057
P02787	IMNGEADAMSLDGGFVYIAGK	IMNGEADAMSLDGGFVYIAGK3	200.0	1	7.88903
P02787	INHC(UniMod:4)RFDEFFSEGC(UniMod:4)APGSK	INHC(UniMod:4)RFDEFFSEGC(UniMod:4)APGSK3	200.0	1	3.18207
P02787	INHC(UniMod:4)RFDEFFSEGC(UniMod:4)APGSK	INHC(UniMod:4)RFDEFFSEGC(UniMod:4)APGSK4	200.0	1	1.89415
P02787	INHC(UniMod:4)RFDEFFSEGC(UniMod:4)APGSKK	INHC(UniMod:4)RFDEFFSEGC(UniMod:4)APGSKK3	200.0	1	2.88216
P02787	INHC(UniMod:4)RFDEFFSEGC(UniMod:4)APGSKK	INHC(UniMod:4)RFDEFFSEGC(UniMod:4)APGSKK4	200.0	1	0.782194
P02787	KASYLDC(UniMod:4)IR	KASYLDC(UniMod:4)IR2	200.0	1	3.67587
P02787	KC(UniMod:4)STSSLLEAC(UniMod:4)TFR	KC(UniMod:4)STSSLLEAC(UniMod:4)TFR2	200.0	1	5.62362
P02787	KC(UniMod:4)STSSLLEAC(UniMod:4)TFR	KC(UniMod:4)STSSLLEAC(UniMod:4)TFR3	200.0	1	0.517097
P02787	KDSGFQMNQLR	KDSGFQMNQLR2	200.0	1	2.70357
P02787	KDSGFQMNQLR	KDSGFQMNQLR3	200.0	1	3.7463
P02787	KDSGFQMNQLRGK	KDSGFQMNQLRGK2	200.0	0
P02787	KDSGFQMNQLRGK	KDSGFQMNQLRGK3	200.0	1	3.25073
P02787	KPVDEYK	KPVDEYK2	200.0	0
P02787	KPVDEYKDC(UniMod:4)HLAQVPSHTVVAR	KPVDEYKDC(UniMod:4)HLAQVPSHTVVAR3	200.0	1	2.87243
P02787	KPVDEYKDC(UniMod:4)HLAQVPSHTVVAR	KPVDEYKDC(UniMod:4)HLAQVPSHTVVAR4	200.0	1	2.17872
P02787	KPVEEYANC(UniMod:4)HLAR	KPVEEYANC(UniMod:4)HLAR2	200.0	1	5.46165
P02787	KPVEEYANC(UniMod:4)HLAR	KPVEEYANC(UniMod:4)HLAR3	200.0	1	18.2413
P02787	KSASDLTWDNLK	KSASDLTWDNLK2	200.0	1	3.07923
P02787	KSASDLTWDNLK	KSASDLTWDNLK3	200.0	1	1.50453
P02787	KSASDLTWDNLKGK	KSASDLTWDNLKGK2	200.0	1	26.2679
P02787	KSASDLTWDNLKGK	KSASDLTWDNLKGK3	200.0	1	4.52447
P02787	KSC(UniMod:4)HTGLGRSAGWNIPIGLLYC(UniMod:4)DLPEPR	KSC(UniMod:4)HTGLGRSAGWNIPIGLLYC(UniMod:4)DLPEPR4	200.0	1	31.0656
P02787	LC(UniMod:4)MGSGLNLC(UniMod:4)EPNNK	LC(UniMod:4)MGSGLNLC(UniMod:4)EPNNK2	200.0	1	2.64715
P02787	LC(UniMod:4)MGSGLNLC(UniMod:4)EPNNK	LC(UniMod:4)MGSGLNLC(UniMod:4)EPNNK3	200.0	1	28.0095
P02787	LC(UniMod:4)MGSGLNLC(UniMod:4)EPNNKEGYYGYTGAFR	LC(UniMod:4)MGSGLNLC(UniMod:4)EPNNKEGYYGYTGAFR4	200.0	1	17.3459
P02787	LHDRNTYEK	LHDRNTYEK2	200.0	1	55.2751
P02787	LHDRNTYEKYLGEEYVK	LHDRNTYEKYLGEEYVK3	200.0	1	4.02814
P02787	LHDRNTYEKYLGEEYVK	LHDRNTYEKYLGEEYVK4	200.0	1	2.72878
P02787	LKC(UniMod:4)DEWSVNSVGK	LKC(UniMod:4)DEWSVNSVGK2	200.0	1	1.87168
P02787	LKC(UniMod:4)DEWSVNSVGK	LKC(UniMod:4)DEWSVNSVGK3	200.0	1	2.99364
P02787	LKC(UniMod:4)DEWSVNSVGKIEC(UniMod:4)VSAETTEDC(UniMod:4)IAK	LKC(UniMod:4)DEWSVNSVGKIEC(UniMod:4)VSAETTEDC(UniMod:4)IAK4	200.0	1	4.57506
P02787	MDAKMYLGYEYVTAIR	MDAKMYLGYEYVTAIR2	200.0	1	22.9991
P02787	MDAKMYLGYEYVTAIR	MDAKMYLGYEYVTAIR3	200.0	1	6.70879
P02787	MDAKMYLGYEYVTAIRNLR	MDAKMYLGYEYVTAIRNLR3	200.0	1	7.2137
P02787	MDAKMYLGYEYVTAIRNLR	MDAKMYLGYEYVTAIRNLR4	200.0	1	13.016
P02787	MYLGYEYVTAIR	MYLGYEYVTAIR2	200.0	1	7.80106
P02787	MYLGYEYVTAIR	MYLGYEYVTAIR3	200.0	1	30.4083
P02787	MYLGYEYVTAIRNLR	MYLGYEYVTAIRNLR3	200.0	1	3.49275
P02787	NLNEKDYELLC(UniMod:4)LDGTR	NLNEKDYELLC(UniMod:4)LDGTR2	200.0	1	9.58678
P02787	NLNEKDYELLC(UniMod:4)LDGTR	NLNEKDYELLC(UniMod:4)LDGTR3	200.0	1	1.24455
P02787	NLNEKDYELLC(UniMod:4)LDGTR	NLNEKDYELLC(UniMod:4)LDGTR4	200.0	0
P02787	NLNEKDYELLC(UniMod:4)LDGTRK	NLNEKDYELLC(UniMod:4)LDGTRK3	200.0	1	1.59697
P02787	NLNEKDYELLC(UniMod:4)LDGTRK	NLNEKDYELLC(UniMod:4)LDGTRK4	200.0	1	2.7872
P02787	NLREGTC(UniMod:4)PEAPTDEC(UniMod:4)KPVK	NLREGTC(UniMod:4)PEAPTDEC(UniMod:4)KPVK3	200.0	1	3.39081
P02787	NLREGTC(UniMod:4)PEAPTDEC(UniMod:4)KPVK	NLREGTC(UniMod:4)PEAPTDEC(UniMod:4)KPVK4	200.0	1	1.36695
P02787	NPDPWAK	NPDPWAK1	200.0	1	2.82551
P02787	NPDPWAK	NPDPWAK2	200.0	1	1.62128
P02787	NPDPWAKNLNEKDYELLC(UniMod:4)LDGTR	NPDPWAKNLNEKDYELLC(UniMod:4)LDGTR4	200.0	0
P02787	NTYEKYLGEEYVK	NTYEKYLGEEYVK2	200.0	1	13.0916
P02787	NTYEKYLGEEYVK	NTYEKYLGEEYVK3	200.0	1	6.38282
P02787	NTYEKYLGEEYVKAVGNLR	NTYEKYLGEEYVKAVGNLR3	200.0	1	55.5108
P02787	NTYEKYLGEEYVKAVGNLR	NTYEKYLGEEYVKAVGNLR4	200.0	0
P02787	PVDEYKDC(UniMod:4)HLAQVPSHTVVAR	PVDEYKDC(UniMod:4)HLAQVPSHTVVAR3	200.0	1	14.9069
P02787	PVDEYKDC(UniMod:4)HLAQVPSHTVVAR	PVDEYKDC(UniMod:4)HLAQVPSHTVVAR4	200.0	1	2.98032
P02787	PVEEYANC(UniMod:4)HLAR	PVEEYANC(UniMod:4)HLAR2	200.0	1	5.06146
P02787	PVEEYANC(UniMod:4)HLAR	PVEEYANC(UniMod:4)HLAR3	200.0	1	36.6325
P02787	PVKWC(UniMod:4)ALSHHER	PVKWC(UniMod:4)ALSHHER2	200.0	0
P02787	PVVAEFYGSKEDPQTFYYAVAVVKK	PVVAEFYGSKEDPQTFYYAVAVVKK4	200.0	0
P02787	QQQHLFGSNVTDC(UniMod:4)SGNFC(UniMod:4)LFR	QQQHLFGSNVTDC(UniMod:4)SGNFC(UniMod:4)LFR3	200.0	0
P02787	SAGWNIPIGLLYC(UniMod:4)DLPEPR	SAGWNIPIGLLYC(UniMod:4)DLPEPR3	200.0	1	41.5489
P02787	SAGWNIPIGLLYC(UniMod:4)DLPEPRKPLEK	SAGWNIPIGLLYC(UniMod:4)DLPEPRKPLEK3	200.0	1	33.9897
P02787	SAGWNIPIGLLYC(UniMod:4)DLPEPRKPLEK	SAGWNIPIGLLYC(UniMod:4)DLPEPRKPLEK4	200.0	1	21.9582
P02787	SASDLTWDNLK	SASDLTWDNLK2	200.0	1	1.75527
P02787	SASDLTWDNLKGK	SASDLTWDNLKGK2	200.0	1	1.57838
P02787	SASDLTWDNLKGK	SASDLTWDNLKGK3	200.0	1	2.11048
P02787	SASDLTWDNLKGKK	SASDLTWDNLKGKK2	200.0	1	7.18066
P02787	SASDLTWDNLKGKK	SASDLTWDNLKGKK3	200.0	1	1.33969
P02787	SC(UniMod:4)HTAVGR	SC(UniMod:4)HTAVGR2	200.0	0.4	108.66
P02787	SC(UniMod:4)HTAVGRTAGWNIPMGLLYNK	SC(UniMod:4)HTAVGRTAGWNIPMGLLYNK3	200.0	1	50.5187
P02787	SC(UniMod:4)HTAVGRTAGWNIPMGLLYNK	SC(UniMod:4)HTAVGRTAGWNIPMGLLYNK4	200.0	1	9.93065
P02787	SC(UniMod:4)HTGLGR	SC(UniMod:4)HTGLGR2	200.0	0.6	67.4784
P02787	SC(UniMod:4)HTGLGRSAGWNIPIGLLYC(UniMod:4)DLPEPR	SC(UniMod:4)HTGLGRSAGWNIPIGLLYC(UniMod:4)DLPEPR4	200.0	1	13.0397
P02787	SETKDLLFR	SETKDLLFR2	200.0	1	7.77154
P02787	SETKDLLFRDDTVC(UniMod:4)LAK	SETKDLLFRDDTVC(UniMod:4)LAK3	200.0	1	4.02046
P02787	SETKDLLFRDDTVC(UniMod:4)LAK	SETKDLLFRDDTVC(UniMod:4)LAK4	200.0	1	2.77573
P02787	SKEFQLFSSPHGK	SKEFQLFSSPHGK2	200.0	1	2.89096
P02787	SKEFQLFSSPHGK	SKEFQLFSSPHGK3	200.0	1	4.14869
P02787	SKEFQLFSSPHGKDLLFK	SKEFQLFSSPHGKDLLFK3	200.0	1	5.01453
P02787	SKEFQLFSSPHGKDLLFK	SKEFQLFSSPHGKDLLFK4	200.0	1	2.76909
P02787	SMGGKEDLIWELLNQAQEHFGK	SMGGKEDLIWELLNQAQEHFGK3	200.0	1	30.2199
P02787	SMGGKEDLIWELLNQAQEHFGK	SMGGKEDLIWELLNQAQEHFGK4	200.0	1	6.30825
P02787	SMGGKEDLIWELLNQAQEHFGKDK	SMGGKEDLIWELLNQAQEHFGKDK3	200.0	1	6.35629
P02787	SMGGKEDLIWELLNQAQEHFGKDK	SMGGKEDLIWELLNQAQEHFGKDK4	200.0	1	20.9323
P02787	SVIPSDGPSVAC(UniMod:4)VK	SVIPSDGPSVAC(UniMod:4)VK2	200.0	1	2.21234
P02787	SVIPSDGPSVAC(UniMod:4)VK	SVIPSDGPSVAC(UniMod:4)VK3	200.0	1	1.85958
P02787	SVIPSDGPSVAC(UniMod:4)VKK	SVIPSDGPSVAC(UniMod:4)VKK2	200.0	1	3.19048
P02787	SVIPSDGPSVAC(UniMod:4)VKK	SVIPSDGPSVAC(UniMod:4)VKK3	200.0	1	0.799776
P02787	SVIPSDGPSVAC(UniMod:4)VKKASYLDC(UniMod:4)IR	SVIPSDGPSVAC(UniMod:4)VKKASYLDC(UniMod:4)IR3	200.0	1	11.2512
P02787	SVIPSDGPSVAC(UniMod:4)VKKASYLDC(UniMod:4)IR	SVIPSDGPSVAC(UniMod:4)VKKASYLDC(UniMod:4)IR4	200.0	1	47.0045
P02787	TAGWNIPMGLLYNK	TAGWNIPMGLLYNK2	200.0	1	5.67761
P02787	TAGWNIPMGLLYNK	TAGWNIPMGLLYNK3	200.0	1	8.56632
P02787	TAGWNIPMGLLYNKINHC(UniMod:4)R	TAGWNIPMGLLYNKINHC(UniMod:4)R3	200.0	1	11.1322
P02787	TAGWNIPMGLLYNKINHC(UniMod:4)R	TAGWNIPMGLLYNKINHC(UniMod:4)R4	200.0	1	4.06061
P02787	VPPRMDAK	VPPRMDAK2	200.0	1	37.3868
P02787	VPPRMDAKMYLGYEYVTAIR	VPPRMDAKMYLGYEYVTAIR3	200.0	0
P02787	VPPRMDAKMYLGYEYVTAIR	VPPRMDAKMYLGYEYVTAIR4	200.0	1	14.9321
P02787	WC(UniMod:4)ALSHHER	WC(UniMod:4)ALSHHER2	200.0	1	16.485
P02787	WC(UniMod:4)AVSEHEATK	WC(UniMod:4)AVSEHEATK2	200.0	1	9.96587
P02787	WC(UniMod:4)AVSEHEATK	WC(UniMod:4)AVSEHEATK3	200.0	1	24.55
P02787	WC(UniMod:4)AVSEHEATKC(UniMod:4)QSFR	WC(UniMod:4)AVSEHEATKC(UniMod:4)QSFR3	200.0	1	26.9184
P02787	WC(UniMod:4)AVSEHEATKC(UniMod:4)QSFR	WC(UniMod:4)AVSEHEATKC(UniMod:4)QSFR4	200.0	1	29.4896
P02787	WC(UniMod:4)AVSEHEATKC(UniMod:4)QSFRDHMK	WC(UniMod:4)AVSEHEATKC(UniMod:4)QSFRDHMK3	200.0	1	51.0947
P02787	WC(UniMod:4)AVSEHEATKC(UniMod:4)QSFRDHMK	WC(UniMod:4)AVSEHEATKC(UniMod:4)QSFRDHMK4	200.0	1	10.7781
P02787	YLGEEYVK	YLGEEYVK2	200.0	1	3.066
P02787	YLGEEYVKAVGNLR	YLGEEYVKAVGNLR2	200.0	1	9.72715
P02787	YLGEEYVKAVGNLR	YLGEEYVKAVGNLR3	200.0	1	2.85297
P02787	YLGEEYVKAVGNLRK	YLGEEYVKAVGNLRK2	200.0	1	26.8461
P02787	YLGEEYVKAVGNLRK	YLGEEYVKAVGNLRK3	200.0	1	1.78763
P02787	YLGEEYVKAVGNLRK	YLGEEYVKAVGNLRK4	200.0	1	4.13145
P02788	LRPVAAEVYGTER	LRPVAAEVYGTER3	200.0	0
P02788	YLGPQYVAGITNLKK	YLGPQYVAGITNLKK3	200.0	0
P02788	YYGYTGAFR	YYGYTGAFR2	200.0	0
P02790	ALPQPQNVTSLLGC(UniMod:4)TH	ALPQPQNVTSLLGC(UniMod:4)TH2	200.0	1	6.52004
P02790	C(UniMod:4)SPHLVLSALTSDNHGATYAFSGTHYWR	C(UniMod:4)SPHLVLSALTSDNHGATYAFSGTHYWR4	200.0	1	2.67303
P02790	DVRDYFMPC(UniMod:4)PGR	DVRDYFMPC(UniMod:4)PGR2	200.0	1	5.15399
P02790	DVRDYFMPC(UniMod:4)PGR	DVRDYFMPC(UniMod:4)PGR3	200.0	1	2.06026
P02790	DVRDYFMPC(UniMod:4)PGRGHGHR	DVRDYFMPC(UniMod:4)PGRGHGHR4	200.0	1	27.8661
P02790	DYFMPC(UniMod:4)PGR	DYFMPC(UniMod:4)PGR2	200.0	1	1.78429
P02790	DYFMPC(UniMod:4)PGRGHGHR	DYFMPC(UniMod:4)PGRGHGHR3	200.0	1	25.6079
P02790	ELISERWK	ELISERWK2	200.0	0.6	32.82
P02790	EVGTPHGIILDSVDAAFIC(UniMod:4)PGSSR	EVGTPHGIILDSVDAAFIC(UniMod:4)PGSSR3	200.0	1	2.3533
P02790	EVGTPHGIILDSVDAAFIC(UniMod:4)PGSSR	EVGTPHGIILDSVDAAFIC(UniMod:4)PGSSR4	200.0	1	24.868
P02790	EWFWDLATGTMK	EWFWDLATGTMK2	200.0	1	27.3029
P02790	EWFWDLATGTMKER	EWFWDLATGTMKER3	200.0	1	49.222
P02790	FDPVRGEVPPR	FDPVRGEVPPR2	200.0	1	60.1395
P02790	FDPVRGEVPPR	FDPVRGEVPPR3	200.0	1	5.91736
P02790	FDPVRGEVPPRYPR	FDPVRGEVPPRYPR3	200.0	1	22.2848
P02790	FDPVRGEVPPRYPR	FDPVRGEVPPRYPR4	200.0	1	31.7414
P02790	GDKVWVYPPEK	GDKVWVYPPEK2	200.0	1	13.9338
P02790	GDKVWVYPPEK	GDKVWVYPPEK3	200.0	1	23.4245
P02790	GDKVWVYPPEKK	GDKVWVYPPEKK2	200.0	1	7.6926
P02790	GDKVWVYPPEKK	GDKVWVYPPEKK3	200.0	1	5.75869
P02790	GEC(UniMod:4)QAEGVLFFQGDR	GEC(UniMod:4)QAEGVLFFQGDR2	200.0	1	36.2124
P02790	GEC(UniMod:4)QAEGVLFFQGDREWFWDLATGTMKER	GEC(UniMod:4)QAEGVLFFQGDREWFWDLATGTMKER4	200.0	1	28.1031
P02790	GEVPPRYPR	GEVPPRYPR2	200.0	1	23.6296
P02790	GGYTLVSGYPK	GGYTLVSGYPK2	200.0	1	1.61068
P02790	GGYTLVSGYPKR	GGYTLVSGYPKR3	200.0	0
P02790	GGYTLVSGYPKRLEK	GGYTLVSGYPKRLEK3	200.0	0
P02790	GGYTLVSGYPKRLEK	GGYTLVSGYPKRLEK4	200.0	0
P02790	LEKEVGTPHGIILDSVDAAFIC(UniMod:4)PGSSR	LEKEVGTPHGIILDSVDAAFIC(UniMod:4)PGSSR3	200.0	1	25.7076
P02790	LEKEVGTPHGIILDSVDAAFIC(UniMod:4)PGSSR	LEKEVGTPHGIILDSVDAAFIC(UniMod:4)PGSSR4	200.0	1	11.6918
P02790	LHIMAGR	LHIMAGR1	200.0	0
P02790	LHIMAGRR	LHIMAGRR2	200.0	0.8	55.1811
P02790	LLQDEFPGIPSPLDAAVEC(UniMod:4)HR	LLQDEFPGIPSPLDAAVEC(UniMod:4)HR3	200.0	1	2.42987
P02790	LWWLDLK	LWWLDLK1	200.0	1	35.6522
P02790	LWWLDLK	LWWLDLK2	200.0	1	6.77267
P02790	LWWLDLKSGAQATWTELPWPHEK	LWWLDLKSGAQATWTELPWPHEK4	200.0	1	33.9192
P02790	LYLVQGTQVYVFLTK	LYLVQGTQVYVFLTK2	200.0	1	7.91807
P02790	LYLVQGTQVYVFLTK	LYLVQGTQVYVFLTK3	200.0	0
P02790	NFPSPVDAAFR	NFPSPVDAAFR2	200.0	1	2.45253
P02790	NFPSPVDAAFRQGHNSVFLIK	NFPSPVDAAFRQGHNSVFLIK3	200.0	1	14.5677
P02790	NFPSPVDAAFRQGHNSVFLIK	NFPSPVDAAFRQGHNSVFLIK4	200.0	1	31.0504
P02790	QGHNSVFLIK	QGHNSVFLIK2	200.0	1	3.76789
P02790	QGHNSVFLIKGDK	QGHNSVFLIKGDK2	200.0	1	19.2553
P02790	QGHNSVFLIKGDK	QGHNSVFLIKGDK3	200.0	1	8.28703
P02790	RLEKEVGTPHGIILDSVDAAFIC(UniMod:4)PGSSR	RLEKEVGTPHGIILDSVDAAFIC(UniMod:4)PGSSR4	200.0	1	3.54106
P02790	RLWWLDLK	RLWWLDLK2	200.0	1	1.79752
P02790	RLWWLDLKSGAQATWTELPWPHEK	RLWWLDLKSGAQATWTELPWPHEK4	200.0	1	3.43981
P02790	SGAQATWTELPWPHEK	SGAQATWTELPWPHEK2	200.0	1	9.46063
P02790	SGAQATWTELPWPHEK	SGAQATWTELPWPHEK3	200.0	1	1.00074
P02790	SGAQATWTELPWPHEKVDGALC(UniMod:4)MEK	SGAQATWTELPWPHEKVDGALC(UniMod:4)MEK3	200.0	1	5.44525
P02790	SGAQATWTELPWPHEKVDGALC(UniMod:4)MEK	SGAQATWTELPWPHEKVDGALC(UniMod:4)MEK4	200.0	1	3.40633
P02790	SHKWDRELISER	SHKWDRELISER2	200.0	0
P02790	SHKWDRELISER	SHKWDRELISER3	200.0	1	3.98034
P02790	SLGPNSC(UniMod:4)SANGPGLYLIHGPNLYC(UniMod:4)YSDVEK	SLGPNSC(UniMod:4)SANGPGLYLIHGPNLYC(UniMod:4)YSDVEK4	200.0	1	26.1274
P02790	SWPAVGNC(UniMod:4)SSALR	SWPAVGNC(UniMod:4)SSALR2	200.0	1	9.78552
P02790	VDGALC(UniMod:4)MEK	VDGALC(UniMod:4)MEK2	200.0	1	1.42419
P02790	VWVYPPEK	VWVYPPEK2	200.0	0
P02790	VWVYPPEKK	VWVYPPEKK2	200.0	1	8.22711
P02790	WDRELISER	WDRELISER2	200.0	1	37.704
P02790	WDRELISER	WDRELISER3	200.0	1	8.83872
P02790	WKNFPSPVDAAFR	WKNFPSPVDAAFR2	200.0	1	10.9697
P02790	WKNFPSPVDAAFR	WKNFPSPVDAAFR3	200.0	1	0.710477
P02790	WKNFPSPVDAAFRQGHNSVFLIK	WKNFPSPVDAAFRQGHNSVFLIK4	200.0	0
P02790	WLGRYYC(UniMod:4)FQGNQFLR	WLGRYYC(UniMod:4)FQGNQFLR3	200.0	1	21.4987
P02790	YYC(UniMod:4)FQGNQFLR	YYC(UniMod:4)FQGNQFLR2	200.0	1	1.06302
P02790	YYC(UniMod:4)FQGNQFLR	YYC(UniMod:4)FQGNQFLR3	200.0	1	55.3597
P03950	DDRYC(UniMod:4)ESIMR	DDRYC(UniMod:4)ESIMR2	200.0	0
P03950	DDRYC(UniMod:4)ESIMR	DDRYC(UniMod:4)ESIMR3	200.0	1	15.0231
P03950	DINTFIHGNKR	DINTFIHGNKR3	200.0	0
P03950	YC(UniMod:4)ESIMR	YC(UniMod:4)ESIMR2	200.0	0
P03950	YTHFLTQHYDAKPQGR	YTHFLTQHYDAKPQGR3	200.0	1	38.0174
P03950	YTHFLTQHYDAKPQGR	YTHFLTQHYDAKPQGR4	200.0	1	15.792
P03951	AKIPLVTNEEC(UniMod:4)QKR	AKIPLVTNEEC(UniMod:4)QKR3	200.0	0
P03951	ALSGFSLQSC(UniMod:4)R	ALSGFSLQSC(UniMod:4)R2	200.0	1	17.4739
P03951	C(UniMod:4)TDDVHC(UniMod:4)HFFTYATR	C(UniMod:4)TDDVHC(UniMod:4)HFFTYATR3	200.0	1	44.5429
P03951	C(UniMod:4)TDDVHC(UniMod:4)HFFTYATR	C(UniMod:4)TDDVHC(UniMod:4)HFFTYATR4	200.0	1	26.0255
P03951	DSVTETLPR	DSVTETLPR2	200.0	0.8	35.1256
P03951	DTC(UniMod:4)FEGGDITTVFTPSAK	DTC(UniMod:4)FEGGDITTVFTPSAK2	200.0	0
P03951	GEWPWQVTLHTTSPTQR	GEWPWQVTLHTTSPTQR3	200.0	1	31.8078
P03951	GGISGYTLR	GGISGYTLR2	200.0	1	7.64636
P03951	HLC(UniMod:4)GGSIIGNQWILTAAHC(UniMod:4)FYGVESPK	HLC(UniMod:4)GGSIIGNQWILTAAHC(UniMod:4)FYGVESPK4	200.0	0
P03951	IC(UniMod:4)THHPGC(UniMod:4)LFFTFFSQEWPK	IC(UniMod:4)THHPGC(UniMod:4)LFFTFFSQEWPK3	200.0	1	12.4803
P03951	IC(UniMod:4)THHPGC(UniMod:4)LFFTFFSQEWPK	IC(UniMod:4)THHPGC(UniMod:4)LFFTFFSQEWPK4	200.0	1	37.306
P03951	IPLVTNEEC(UniMod:4)QKR	IPLVTNEEC(UniMod:4)QKR3	200.0	0
P03951	ITKLDKVVSGFSLK	ITKLDKVVSGFSLK3	200.0	0
P03951	MAESGYDIALLK	MAESGYDIALLK2	200.0	1	27.0615
P03951	NVIYTDC(UniMod:4)WVTGWGYR	NVIYTDC(UniMod:4)WVTGWGYR2	200.0	1	26.4126
P03951	NVIYTDC(UniMod:4)WVTGWGYRK	NVIYTDC(UniMod:4)WVTGWGYRK3	200.0	0
P03951	SC(UniMod:4)ALSNLAC(UniMod:4)IR	SC(UniMod:4)ALSNLAC(UniMod:4)IR2	200.0	0.8	18.673
P03951	TAAISGYSFK	TAAISGYSFK2	200.0	1	7.56094
P03951	TSESGLPSTR	TSESGLPSTR2	200.0	0
P03951	VVSGFSLK	VVSGFSLK2	200.0	1	19.3344
P03951	YC(UniMod:4)QVVC(UniMod:4)TYHPR	YC(UniMod:4)QVVC(UniMod:4)TYHPR2	200.0	0
P03951	YC(UniMod:4)QVVC(UniMod:4)TYHPR	YC(UniMod:4)QVVC(UniMod:4)TYHPR3	200.0	1	50.9005
P03952	AEYRNNC(UniMod:4)LLK	AEYRNNC(UniMod:4)LLK2	200.0	0
P03952	AEYRNNC(UniMod:4)LLK	AEYRNNC(UniMod:4)LLK3	200.0	0
P03952	AQMQSPA	AQMQSPA1	200.0	1	7.85421
P03952	C(UniMod:4)LLFSFLPASSINDMEKR	C(UniMod:4)LLFSFLPASSINDMEKR3	200.0	1	6.66906
P03952	C(UniMod:4)QFFSYATQTFHK	C(UniMod:4)QFFSYATQTFHK2	200.0	0.8	10.1749
P03952	C(UniMod:4)QFFSYATQTFHK	C(UniMod:4)QFFSYATQTFHK3	200.0	1	30.4207
P03952	C(UniMod:4)QFFTYSLLPEDC(UniMod:4)KEEK	C(UniMod:4)QFFTYSLLPEDC(UniMod:4)KEEK3	200.0	1	11.8594
P03952	DAC(UniMod:4)KGDSGGPLVC(UniMod:4)K	DAC(UniMod:4)KGDSGGPLVC(UniMod:4)K2	200.0	0
P03952	DAC(UniMod:4)KGDSGGPLVC(UniMod:4)K	DAC(UniMod:4)KGDSGGPLVC(UniMod:4)K3	200.0	1	56.0833
P03952	DIYKGVDMR	DIYKGVDMR2	200.0	1	35.5038
P03952	DSVTGTLPK	DSVTGTLPK1	200.0	0
P03952	DSVTGTLPK	DSVTGTLPK2	200.0	1	7.80995
P03952	DSVTGTLPKVHR	DSVTGTLPKVHR3	200.0	0
P03952	DTPFSQIK	DTPFSQIK2	200.0	1	13.6373
P03952	DTPFSQIKEIIIHQNYK	DTPFSQIKEIIIHQNYK3	200.0	0
P03952	DTPFSQIKEIIIHQNYK	DTPFSQIKEIIIHQNYK4	200.0	0
P03952	EGGKDAC(UniMod:4)KGDSGGPLVC(UniMod:4)K	EGGKDAC(UniMod:4)KGDSGGPLVC(UniMod:4)K2	200.0	0
P03952	EGGKDAC(UniMod:4)KGDSGGPLVC(UniMod:4)K	EGGKDAC(UniMod:4)KGDSGGPLVC(UniMod:4)K3	200.0	0
P03952	EIIIHQNYK	EIIIHQNYK2	200.0	1	30.5741
P03952	EKGEIQNILQK	EKGEIQNILQK2	200.0	0
P03952	EKGEIQNILQK	EKGEIQNILQK3	200.0	1	4.88
P03952	EQPGVYTK	EQPGVYTK1	200.0	1	13.5574
P03952	EQPGVYTK	EQPGVYTK2	200.0	0.8	24.4196
P03952	FGC(UniMod:4)FLKDSVTGTLPK	FGC(UniMod:4)FLKDSVTGTLPK2	200.0	1	32.9229
P03952	FGC(UniMod:4)FLKDSVTGTLPK	FGC(UniMod:4)FLKDSVTGTLPK3	200.0	1	2.00259
P03952	FGC(UniMod:4)FLKDSVTGTLPKVHR	FGC(UniMod:4)FLKDSVTGTLPKVHR4	200.0	0
P03952	GEIQNILQK	GEIQNILQK2	200.0	1	8.95703
P03952	GGDVASMYTPNAQYC(UniMod:4)QMR	GGDVASMYTPNAQYC(UniMod:4)QMR3	200.0	1	17.4416
P03952	GVNVC(UniMod:4)QETC(UniMod:4)TK	GVNVC(UniMod:4)QETC(UniMod:4)TK2	200.0	1	7.55417
P03952	HLC(UniMod:4)GGSLIGHQWVLTAAHC(UniMod:4)FDGLPLQDVWR	HLC(UniMod:4)GGSLIGHQWVLTAAHC(UniMod:4)FDGLPLQDVWR4	200.0	0
P03952	IAYGTQGSSGYSLR	IAYGTQGSSGYSLR2	200.0	1	4.10292
P03952	IYSGILNLSDITK	IYSGILNLSDITK2	200.0	1	16.7792
P03952	LC(UniMod:4)NTGDNSVC(UniMod:4)TTK	LC(UniMod:4)NTGDNSVC(UniMod:4)TTK2	200.0	1	15.2091
P03952	LSMDGSPTR	LSMDGSPTR2	200.0	1	1.65231
P03952	LSMDGSPTRIAYGTQGSSGYSLR	LSMDGSPTRIAYGTQGSSGYSLR3	200.0	0
P03952	LVGITSWGEGC(UniMod:4)AR	LVGITSWGEGC(UniMod:4)AR2	200.0	1	1.89022
P03952	MVC(UniMod:4)AGYK	MVC(UniMod:4)AGYK1	200.0	0
P03952	MVC(UniMod:4)AGYK	MVC(UniMod:4)AGYK2	200.0	1	7.41401
P03952	QC(UniMod:4)GHQISAC(UniMod:4)HRDIYK	QC(UniMod:4)GHQISAC(UniMod:4)HRDIYK4	200.0	0
P03952	REQPGVYTK	REQPGVYTK2	200.0	1	23.8267
P03952	TGAVSGHSLK	TGAVSGHSLK2	200.0	1	72.4464
P03952	TLPEPC(UniMod:4)HSK	TLPEPC(UniMod:4)HSK2	200.0	1	30.2093
P03952	TQSSDGKAQMQSPA	TQSSDGKAQMQSPA2	200.0	0
P03952	TSESGTPSSSTPQENTISGYSLLTC(UniMod:4)K	TSESGTPSSSTPQENTISGYSLLTC(UniMod:4)K3	200.0	1	16.9332
P03952	TSESGTPSSSTPQENTISGYSLLTC(UniMod:4)KR	TSESGTPSSSTPQENTISGYSLLTC(UniMod:4)KR3	200.0	1	8.02508
P03952	VAEYMDWILEK	VAEYMDWILEK2	200.0	1	2.92162
P03952	VAEYMDWILEKTQSSDGK	VAEYMDWILEKTQSSDGK3	200.0	1	34.6732
P03952	VLTPDAFVC(UniMod:4)R	VLTPDAFVC(UniMod:4)R2	200.0	1	1.95445
P03952	VNIPLVTNEEC(UniMod:4)QK	VNIPLVTNEEC(UniMod:4)QK2	200.0	1	9.70618
P03952	VNIPLVTNEEC(UniMod:4)QKR	VNIPLVTNEEC(UniMod:4)QKR2	200.0	1	20.6321
P03952	VNIPLVTNEEC(UniMod:4)QKR	VNIPLVTNEEC(UniMod:4)QKR3	200.0	1	4.90347
P03952	VSEGNHDIALIK	VSEGNHDIALIK2	200.0	1	14.0427
P03952	VSEGNHDIALIK	VSEGNHDIALIK3	200.0	1	12.4075
P03952	VSSVEEC(UniMod:4)QK	VSSVEEC(UniMod:4)QK2	200.0	0
P03952	YQDYKITQR	YQDYKITQR2	200.0	1	46.476
P03952	YQDYKITQR	YQDYKITQR3	200.0	0.8	24.8491
P03952	YSPGGTPTAIK	YSPGGTPTAIK2	200.0	1	6.05573
P04003	C(UniMod:4)EWETPEGC(UniMod:4)EQVLTGK	C(UniMod:4)EWETPEGC(UniMod:4)EQVLTGK2	200.0	1	3.87861
P04003	C(UniMod:4)EWETPEGC(UniMod:4)EQVLTGK	C(UniMod:4)EWETPEGC(UniMod:4)EQVLTGK3	200.0	1	43.5257
P04003	C(UniMod:4)EWETPEGC(UniMod:4)EQVLTGKR	C(UniMod:4)EWETPEGC(UniMod:4)EQVLTGKR3	200.0	1	4.71514
P04003	C(UniMod:4)HPGYKPTTDEPTTVIC(UniMod:4)QK	C(UniMod:4)HPGYKPTTDEPTTVIC(UniMod:4)QK3	200.0	1	3.83953
P04003	C(UniMod:4)HPGYKPTTDEPTTVIC(UniMod:4)QK	C(UniMod:4)HPGYKPTTDEPTTVIC(UniMod:4)QK4	200.0	1	3.01396
P04003	C(UniMod:4)KPPPDIR	C(UniMod:4)KPPPDIR2	200.0	1	15.1911
P04003	EDVYVVGTVLR	EDVYVVGTVLR2	200.0	1	0.934152
P04003	FKTGTTLK	FKTGTTLK1	200.0	0
P04003	FKTGTTLK	FKTGTTLK2	200.0	0
P04003	FKTGTTLKYTC(UniMod:4)LPGYVR	FKTGTTLKYTC(UniMod:4)LPGYVR3	200.0	1	17.9045
P04003	FKTGTTLKYTC(UniMod:4)LPGYVR	FKTGTTLKYTC(UniMod:4)LPGYVR4	200.0	1	16.2141
P04003	FSAIC(UniMod:4)QGDGTWSPR	FSAIC(UniMod:4)QGDGTWSPR2	200.0	1	2.27135
P04003	FSAIC(UniMod:4)QGDGTWSPR	FSAIC(UniMod:4)QGDGTWSPR3	200.0	1	43.1269
P04003	GFVLRGSSVIHC(UniMod:4)DADSK	GFVLRGSSVIHC(UniMod:4)DADSK3	200.0	1	23.2422
P04003	GSSVIHC(UniMod:4)DADSK	GSSVIHC(UniMod:4)DADSK2	200.0	1	9.76465
P04003	GSSVIHC(UniMod:4)DADSK	GSSVIHC(UniMod:4)DADSK3	200.0	1	13.5293
P04003	GVGWSHPLPQC(UniMod:4)EIVK	GVGWSHPLPQC(UniMod:4)EIVK2	200.0	1	5.14245
P04003	GVGWSHPLPQC(UniMod:4)EIVK	GVGWSHPLPQC(UniMod:4)EIVK3	200.0	1	0.310454
P04003	GYILVGQAK	GYILVGQAK1	200.0	0
P04003	GYILVGQAK	GYILVGQAK2	200.0	0
P04003	HSGEENFYAYGFSVTYSC(UniMod:4)DPR	HSGEENFYAYGFSVTYSC(UniMod:4)DPR3	200.0	1	14.3305
P04003	KPDVSHGEMVSGFGPIYNYK	KPDVSHGEMVSGFGPIYNYK3	200.0	1	11.0247
P04003	KPDVSHGEMVSGFGPIYNYK	KPDVSHGEMVSGFGPIYNYK4	200.0	1	13.0118
P04003	KPDVSHGEMVSGFGPIYNYKDTIVFK	KPDVSHGEMVSGFGPIYNYKDTIVFK3	200.0	1	27.6158
P04003	KPDVSHGEMVSGFGPIYNYKDTIVFK	KPDVSHGEMVSGFGPIYNYKDTIVFK4	200.0	1	6.03003
P04003	KPELVNGR	KPELVNGR2	200.0	1	17.7233
P04003	KSRPANHC(UniMod:4)VYFYGDEISFSC(UniMod:4)HETSR	KSRPANHC(UniMod:4)VYFYGDEISFSC(UniMod:4)HETSR4	200.0	1	12.2554
P04003	LMQC(UniMod:4)LPNPEDVK	LMQC(UniMod:4)LPNPEDVK2	200.0	1	1.63801
P04003	LNNGEITQHR	LNNGEITQHR2	200.0	1	12.6467
P04003	LNNGEITQHRK	LNNGEITQHRK2	200.0	1	46.1876
P04003	LNNGEITQHRK	LNNGEITQHRK3	200.0	1	27.3159
P04003	LSC(UniMod:4)SYSHWSAPAPQC(UniMod:4)K	LSC(UniMod:4)SYSHWSAPAPQC(UniMod:4)K2	200.0	1	9.34202
P04003	LSC(UniMod:4)SYSHWSAPAPQC(UniMod:4)K	LSC(UniMod:4)SYSHWSAPAPQC(UniMod:4)K3	200.0	1	7.9632
P04003	LSLEIEQLELQR	LSLEIEQLELQR2	200.0	1	1.56314
P04003	LSLEIEQLELQR	LSLEIEQLELQR3	200.0	1	21.7777
P04003	LSLEIEQLELQRDSAR	LSLEIEQLELQRDSAR3	200.0	1	13.399
P04003	MALEVYK	MALEVYK1	200.0	1	4.36906
P04003	MALEVYK	MALEVYK2	200.0	1	0.431492
P04003	MALEVYKLSLEIEQLELQR	MALEVYKLSLEIEQLELQR3	200.0	0
P04003	PANHC(UniMod:4)VYFYGDEISFSC(UniMod:4)HETSR	PANHC(UniMod:4)VYFYGDEISFSC(UniMod:4)HETSR3	200.0	0
P04003	PANHC(UniMod:4)VYFYGDEISFSC(UniMod:4)HETSR	PANHC(UniMod:4)VYFYGDEISFSC(UniMod:4)HETSR4	200.0	1	61.1141
P04003	PSPPTC(UniMod:4)EK	PSPPTC(UniMod:4)EK2	200.0	1	31.5632
P04003	PTKEDVYVVGTVLR	PTKEDVYVVGTVLR2	200.0	1	55.2856
P04003	PTKEDVYVVGTVLR	PTKEDVYVVGTVLR3	200.0	1	7.34074
P04003	PTTDEPTTVIC(UniMod:4)QK	PTTDEPTTVIC(UniMod:4)QK2	200.0	0.2
P04003	QSSSYSFFKEEIIYEC(UniMod:4)DKGYILVGQAK	QSSSYSFFKEEIIYEC(UniMod:4)DKGYILVGQAK4	200.0	1	16.6846
P04003	QSTLDKEL	QSTLDKEL1	200.0	1	9.45731
P04003	QSTLDKEL	QSTLDKEL2	200.0	1	4.68425
P04003	RLMQC(UniMod:4)LPNPEDVK	RLMQC(UniMod:4)LPNPEDVK2	200.0	1	4.2242
P04003	RLMQC(UniMod:4)LPNPEDVK	RLMQC(UniMod:4)LPNPEDVK3	200.0	1	5.79578
P04003	SHSTQTLTC(UniMod:4)NSDGEWVYNTFC(UniMod:4)IYK	SHSTQTLTC(UniMod:4)NSDGEWVYNTFC(UniMod:4)IYK3	200.0	1	9.25456
P04003	SHSTQTLTC(UniMod:4)NSDGEWVYNTFC(UniMod:4)IYKR	SHSTQTLTC(UniMod:4)NSDGEWVYNTFC(UniMod:4)IYKR4	200.0	1	5.36324
P04003	SRPANHC(UniMod:4)VYFYGDEISFSC(UniMod:4)HETSR	SRPANHC(UniMod:4)VYFYGDEISFSC(UniMod:4)HETSR3	200.0	1	31.2267
P04003	SRPANHC(UniMod:4)VYFYGDEISFSC(UniMod:4)HETSR	SRPANHC(UniMod:4)VYFYGDEISFSC(UniMod:4)HETSR4	200.0	1	11.0708
P04003	TGTTLKYTC(UniMod:4)LPGYVR	TGTTLKYTC(UniMod:4)LPGYVR2	200.0	0
P04003	TGTTLKYTC(UniMod:4)LPGYVR	TGTTLKYTC(UniMod:4)LPGYVR3	200.0	1	3.82459
P04003	TPSC(UniMod:4)GDIC(UniMod:4)NFPPK	TPSC(UniMod:4)GDIC(UniMod:4)NFPPK2	200.0	1	8.04874
P04003	TWYPEVPK	TWYPEVPK2	200.0	1	2.05226
P04003	TWYPEVPKC(UniMod:4)EWETPEGC(UniMod:4)EQVLTGK	TWYPEVPKC(UniMod:4)EWETPEGC(UniMod:4)EQVLTGK3	200.0	1	2.54991
P04003	TWYPEVPKC(UniMod:4)EWETPEGC(UniMod:4)EQVLTGK	TWYPEVPKC(UniMod:4)EWETPEGC(UniMod:4)EQVLTGK4	200.0	1	25.7312
P04003	TWYPEVPKC(UniMod:4)EWETPEGC(UniMod:4)EQVLTGKR	TWYPEVPKC(UniMod:4)EWETPEGC(UniMod:4)EQVLTGKR4	200.0	1	5.88276
P04003	WTPYQGC(UniMod:4)EALC(UniMod:4)C(UniMod:4)PEPK	WTPYQGC(UniMod:4)EALC(UniMod:4)C(UniMod:4)PEPK3	200.0	1	8.19576
P04003	YRC(UniMod:4)HPGYKPTTDEPTTVIC(UniMod:4)QK	YRC(UniMod:4)HPGYKPTTDEPTTVIC(UniMod:4)QK3	200.0	0
P04003	YRC(UniMod:4)HPGYKPTTDEPTTVIC(UniMod:4)QK	YRC(UniMod:4)HPGYKPTTDEPTTVIC(UniMod:4)QK4	200.0	1	38.8306
P04003	YTC(UniMod:4)LPGYVR	YTC(UniMod:4)LPGYVR2	200.0	1	1.47159
P04004	AVRPGYPK	AVRPGYPK1	200.0	0
P04004	AVRPGYPK	AVRPGYPK2	200.0	1	9.49474
P04004	C(UniMod:4)QC(UniMod:4)DELC(UniMod:4)SYYQSC(UniMod:4)C(UniMod:4)TDYTAEC(UniMod:4)KPQVTR	C(UniMod:4)QC(UniMod:4)DELC(UniMod:4)SYYQSC(UniMod:4)C(UniMod:4)TDYTAEC(UniMod:4)KPQVTR4	200.0	1	3.25793
P04004	C(UniMod:4)TEGFNVDK	C(UniMod:4)TEGFNVDK2	200.0	1	4.50438
P04004	C(UniMod:4)TEGFNVDKK	C(UniMod:4)TEGFNVDKK2	200.0	1	8.23436
P04004	DVWGIEGPIDAAFTR	DVWGIEGPIDAAFTR2	200.0	1	3.90681
P04004	DVWGIEGPIDAAFTR	DVWGIEGPIDAAFTR3	200.0	1	29.6065
P04004	DWHGVPGQVDAAMAGR	DWHGVPGQVDAAMAGR2	200.0	1	1.40993
P04004	DWHGVPGQVDAAMAGR	DWHGVPGQVDAAMAGR3	200.0	1	2.07078
P04004	DWHGVPGQVDAAMAGRIYISGMAPRPSLAK	DWHGVPGQVDAAMAGRIYISGMAPRPSLAK4	200.0	1	6.05479
P04004	ERVYFFK	ERVYFFK2	200.0	1	9.03404
P04004	FEDGVLDPDYPR	FEDGVLDPDYPR2	200.0	1	2.23616
P04004	GQYC(UniMod:4)YELDEK	GQYC(UniMod:4)YELDEK2	200.0	1	2.5832
P04004	GQYC(UniMod:4)YELDEKAVRPGYPK	GQYC(UniMod:4)YELDEKAVRPGYPK3	200.0	1	21.2969
P04004	GQYC(UniMod:4)YELDEKAVRPGYPK	GQYC(UniMod:4)YELDEKAVRPGYPK4	200.0	1	6.61316
P04004	GRC(UniMod:4)TEGFNVDKK	GRC(UniMod:4)TEGFNVDKK3	200.0	0
P04004	GSQYWRFEDGVLDPDYPR	GSQYWRFEDGVLDPDYPR3	200.0	1	30.2243
P04004	INC(UniMod:4)QGKTYLFK	INC(UniMod:4)QGKTYLFK2	200.0	0
P04004	INC(UniMod:4)QGKTYLFK	INC(UniMod:4)QGKTYLFK3	200.0	1	22.1352
P04004	IYISGMAPR	IYISGMAPR2	200.0	1	1.27435
P04004	IYISGMAPRPSLAK	IYISGMAPRPSLAK2	200.0	1	4.66745
P04004	IYISGMAPRPSLAK	IYISGMAPRPSLAK3	200.0	1	2.49658
P04004	IYISGMAPRPSLAKK	IYISGMAPRPSLAKK2	200.0	0
P04004	IYISGMAPRPSLAKK	IYISGMAPRPSLAKK3	200.0	1	5.19296
P04004	IYISGMAPRPSLAKK	IYISGMAPRPSLAKK4	200.0	1	4.64247
P04004	KC(UniMod:4)QC(UniMod:4)DELC(UniMod:4)SYYQSC(UniMod:4)C(UniMod:4)TDYTAEC(UniMod:4)KPQVTR	KC(UniMod:4)QC(UniMod:4)DELC(UniMod:4)SYYQSC(UniMod:4)C(UniMod:4)TDYTAEC(UniMod:4)KPQVTR4	200.0	1	32.162
P04004	LIRDVWGIEGPIDAAFTR	LIRDVWGIEGPIDAAFTR3	200.0	1	2.95905
P04004	QPQFISR	QPQFISR1	200.0	0
P04004	QPQFISR	QPQFISR2	200.0	1	0.655572
P04004	QPQFISRDWHGVPGQVDAAMAGR	QPQFISRDWHGVPGQVDAAMAGR3	200.0	0
P04004	QPQFISRDWHGVPGQVDAAMAGR	QPQFISRDWHGVPGQVDAAMAGR4	200.0	1	22.6625
P04004	RVDTVDPPYPR	RVDTVDPPYPR2	200.0	1	2.83949
P04004	RVDTVDPPYPR	RVDTVDPPYPR3	200.0	1	1.19194
P04004	SIAQYWLGC(UniMod:4)PAPGHL	SIAQYWLGC(UniMod:4)PAPGHL2	200.0	1	1.14909
P04004	SIAQYWLGC(UniMod:4)PAPGHL	SIAQYWLGC(UniMod:4)PAPGHL3	200.0	1	4.53407
P04004	TRRVDTVDPPYPR	TRRVDTVDPPYPR2	200.0	0
P04004	TRRVDTVDPPYPR	TRRVDTVDPPYPR3	200.0	1	5.12413
P04004	TSAGTRQPQFISR	TSAGTRQPQFISR2	200.0	0
P04004	TSAGTRQPQFISR	TSAGTRQPQFISR3	200.0	1	2.18849
P04004	TSAGTRQPQFISRDWHGVPGQVDAAMAGR	TSAGTRQPQFISRDWHGVPGQVDAAMAGR4	200.0	1	23.2122
P04004	TYLFKGSQYWR	TYLFKGSQYWR2	200.0	1	38.9409
P04004	TYLFKGSQYWR	TYLFKGSQYWR3	200.0	1	16.2422
P04004	VDTVDPPYPR	VDTVDPPYPR2	200.0	1	7.58759
P04040	FNTANDDNVTQVR	FNTANDDNVTQVR2	200.0	0
P04049-2	RFC(UniMod:4)LRGR	RFC(UniMod:4)LRGR2	200.0	0
P04066	DLVGELGTALR	DLVGELGTALR2	200.0	0
P04070	C(UniMod:4)SC(UniMod:4)APGYK	C(UniMod:4)SC(UniMod:4)APGYK2	200.0	0
P04070	DTEDQEDQVDPR	DTEDQEDQVDPR2	200.0	1	18.5431
P04070	ELNQAGQETLVTGWGYHSSR	ELNQAGQETLVTGWGYHSSR3	200.0	1	4.80011
P04070	LGDDLLQC(UniMod:4)HPAVK	LGDDLLQC(UniMod:4)HPAVK2	200.0	1	29.4989
P04070	LGDDLLQC(UniMod:4)HPAVK	LGDDLLQC(UniMod:4)HPAVK3	200.0	1	10.384
P04070	LGEYDLR	LGEYDLR2	200.0	1	19.8658
P04070	RGDSPWQVVLLDSK	RGDSPWQVVLLDSK3	200.0	1	11.0875
P04070	RGDSPWQVVLLDSKK	RGDSPWQVVLLDSKK3	200.0	0
P04070	TFVLNFIK	TFVLNFIK2	200.0	1	14.3421
P04070	YLDWIHGHIR	YLDWIHGHIR2	200.0	0
P04070	YLDWIHGHIR	YLDWIHGHIR3	200.0	1	22.3554
P04075	FSHEEIAMATVTALRR	FSHEEIAMATVTALRR4	200.0	0.6	34.7514
P04075	GILAADESTGSIAK	GILAADESTGSIAK2	200.0	0
P04075	IGEHTPSALAIMENANVLAR	IGEHTPSALAIMENANVLAR3	200.0	0.8	47.1914
P04083	NALLSLAK	NALLSLAK1	200.0	0
P04114	AAIQALR	AAIQALR1	200.0	0.8	50.0856
P04114	AAIQALRK	AAIQALRK2	200.0	1	35.8763
P04114	AALGKLPQQANDYLNSFNWER	AALGKLPQQANDYLNSFNWER3	200.0	1	8.77833
P04114	AALTELSLGSAYQAMILGVDSK	AALTELSLGSAYQAMILGVDSK3	200.0	0
P04114	AASGTTGTYQEWK	AASGTTGTYQEWK2	200.0	1	3.78318
P04114	AASGTTGTYQEWKDK	AASGTTGTYQEWKDK2	200.0	1	7.03179
P04114	AASGTTGTYQEWKDK	AASGTTGTYQEWKDK3	200.0	1	5.43432
P04114	ADSVVDLLSYNVQGSGETTYDHK	ADSVVDLLSYNVQGSGETTYDHK3	200.0	1	16.8894
P04114	AEFTGRHDAHLNGK	AEFTGRHDAHLNGK3	200.0	0
P04114	AEPLAFTFSHDYK	AEPLAFTFSHDYK2	200.0	1	21.8984
P04114	AEPLAFTFSHDYK	AEPLAFTFSHDYK3	200.0	1	7.90003
P04114	AEPLAFTFSHDYKGSTSHHLVSR	AEPLAFTFSHDYKGSTSHHLVSR3	200.0	0
P04114	AEPLAFTFSHDYKGSTSHHLVSR	AEPLAFTFSHDYKGSTSHHLVSR4	200.0	0
P04114	AGHIAWTSSGK	AGHIAWTSSGK2	200.0	1	43.2974
P04114	AHLDIAGSLEGHLR	AHLDIAGSLEGHLR2	200.0	1	21.9573
P04114	AHLDIAGSLEGHLR	AHLDIAGSLEGHLR3	200.0	1	2.37405
P04114	ALVDTLK	ALVDTLK1	200.0	1	5.72072
P04114	ALVDTLKFVTQAEGAK	ALVDTLKFVTQAEGAK2	200.0	1	33.1881
P04114	ALVDTLKFVTQAEGAK	ALVDTLKFVTQAEGAK3	200.0	1	16.8607
P04114	ALVEQGFTVPEIK	ALVEQGFTVPEIK2	200.0	1	3.2219
P04114	ALVEQGFTVPEIK	ALVEQGFTVPEIK3	200.0	0
P04114	ALYWVNGQVPDGVSK	ALYWVNGQVPDGVSK2	200.0	1	2.0925
P04114	ALYWVNGQVPDGVSK	ALYWVNGQVPDGVSK3	200.0	0.8	56.1777
P04114	ANLFNKLVTELR	ANLFNKLVTELR2	200.0	1	67.7671
P04114	ANLFNKLVTELR	ANLFNKLVTELR3	200.0	1	10.075
P04114	AQIPILR	AQIPILR2	200.0	1	2.77761
P04114	AQNLYQELLTQEGQASFQGLK	AQNLYQELLTQEGQASFQGLK3	200.0	0
P04114	ASGSLPYTQTLQDHLNSLK	ASGSLPYTQTLQDHLNSLK3	200.0	1	17.026
P04114	ATFQTPDFIVPLTDLR	ATFQTPDFIVPLTDLR2	200.0	1	14.9061
P04114	ATFQTPDFIVPLTDLR	ATFQTPDFIVPLTDLR3	200.0	1	25.8843
P04114	ATFQTPDFIVPLTDLRIPSVQINFKDLK	ATFQTPDFIVPLTDLRIPSVQINFKDLK4	200.0	0
P04114	ATGVLYDYVNK	ATGVLYDYVNK2	200.0	1	2.16819
P04114	ATGVLYDYVNK	ATGVLYDYVNK3	200.0	0
P04114	ATGVLYDYVNKYHWEHTGLTLR	ATGVLYDYVNKYHWEHTGLTLR3	200.0	1	21.9512
P04114	ATGVLYDYVNKYHWEHTGLTLR	ATGVLYDYVNKYHWEHTGLTLR4	200.0	1	12.9986
P04114	ATGVLYDYVNKYHWEHTGLTLREVSSK	ATGVLYDYVNKYHWEHTGLTLREVSSK4	200.0	0
P04114	ATLYALSHAVNNYHK	ATLYALSHAVNNYHK2	200.0	1	15.6193
P04114	ATLYALSHAVNNYHK	ATLYALSHAVNNYHK3	200.0	1	3.04135
P04114	ATLYALSHAVNNYHK	ATLYALSHAVNNYHK4	200.0	1	2.30647
P04114	AVSMPSFSILGSDVR	AVSMPSFSILGSDVR2	200.0	1	2.16424
P04114	AVSMPSFSILGSDVR	AVSMPSFSILGSDVR3	200.0	1	3.92359
P04114	C(UniMod:4)VQSTKPSLMIQK	C(UniMod:4)VQSTKPSLMIQK2	200.0	1	8.82901
P04114	C(UniMod:4)VQSTKPSLMIQK	C(UniMod:4)VQSTKPSLMIQK3	200.0	1	1.68273
P04114	DAVEKPQEFTIVAFVK	DAVEKPQEFTIVAFVK2	200.0	1	20.0392
P04114	DAVEKPQEFTIVAFVK	DAVEKPQEFTIVAFVK3	200.0	1	4.10117
P04114	DDKHEQDMVNGIMLSVEK	DDKHEQDMVNGIMLSVEK3	200.0	1	7.18438
P04114	DDKHEQDMVNGIMLSVEK	DDKHEQDMVNGIMLSVEK4	200.0	1	16.5845
P04114	DEPTYILNIK	DEPTYILNIK2	200.0	0
P04114	DEPTYILNIKR	DEPTYILNIKR2	200.0	0
P04114	DEPTYILNIKR	DEPTYILNIKR3	200.0	0
P04114	DFSAEYEEDGKYEGLQEWEGK	DFSAEYEEDGKYEGLQEWEGK3	200.0	1	5.73263
P04114	DFSLWEK	DFSLWEK2	200.0	1	10.4661
P04114	DKDQEVLLQTFLDDASPGDK	DKDQEVLLQTFLDDASPGDK3	200.0	0.8	21.628
P04114	DKDQEVLLQTFLDDASPGDKR	DKDQEVLLQTFLDDASPGDKR3	200.0	1	5.60491
P04114	DKDQEVLLQTFLDDASPGDKR	DKDQEVLLQTFLDDASPGDKR4	200.0	1	5.87129
P04114	DKIGVELTGR	DKIGVELTGR2	200.0	1	2.18647
P04114	DLGQC(UniMod:4)DR	DLGQC(UniMod:4)DR2	200.0	0
P04114	DLKMLETVR	DLKMLETVR2	200.0	0
P04114	DLKVEDIPLAR	DLKVEDIPLAR2	200.0	1	2.76084
P04114	DLKVEDIPLAR	DLKVEDIPLAR3	200.0	1	2.00694
P04114	DLSKEAQEVFK	DLSKEAQEVFK3	200.0	0
P04114	DNVFDGLVR	DNVFDGLVR2	200.0	1	9.33903
P04114	EALKESQLPTVMDFR	EALKESQLPTVMDFR2	200.0	0
P04114	EALKESQLPTVMDFR	EALKESQLPTVMDFR3	200.0	1	9.26333
P04114	EALKESQLPTVMDFRK	EALKESQLPTVMDFRK2	200.0	0
P04114	EALKESQLPTVMDFRK	EALKESQLPTVMDFRK3	200.0	1	21.7013
P04114	EALKESQLPTVMDFRK	EALKESQLPTVMDFRK4	200.0	1	7.49255
P04114	EAQEVFK	EAQEVFK1	200.0	0
P04114	EELC(UniMod:4)TMFIR	EELC(UniMod:4)TMFIR2	200.0	1	15.8238
P04114	EFQVPTFTIPK	EFQVPTFTIPK2	200.0	1	1.68243
P04114	EIFNMAR	EIFNMAR2	200.0	1	1.85853
P04114	EIQIYKK	EIQIYKK1	200.0	1	60.3159
P04114	EIQIYKK	EIQIYKK2	200.0	1	4.36853
P04114	EKIAELSATAQEIIK	EKIAELSATAQEIIK2	200.0	1	41.2456
P04114	EKIAELSATAQEIIK	EKIAELSATAQEIIK3	200.0	1	10.5314
P04114	EKLTALTK	EKLTALTK2	200.0	1	11.9398
P04114	EKLTALTKK	EKLTALTKK2	200.0	0.8	46.3755
P04114	ELLKDLSK	ELLKDLSK2	200.0	0
P04114	ELLKDLSKEAQEVFK	ELLKDLSKEAQEVFK3	200.0	0
P04114	ENFAGEATLQR	ENFAGEATLQR2	200.0	1	29.0952
P04114	EQHLFLPFSYK	EQHLFLPFSYK2	200.0	1	16.204
P04114	EQHLFLPFSYK	EQHLFLPFSYK3	200.0	1	5.22228
P04114	ESDEETQIKVNWEEEAASGLLTSLK	ESDEETQIKVNWEEEAASGLLTSLK3	200.0	0
P04114	ESDEETQIKVNWEEEAASGLLTSLKDNVPK	ESDEETQIKVNWEEEAASGLLTSLKDNVPK4	200.0	0
P04114	ESQLPTVMDFR	ESQLPTVMDFR2	200.0	1	11.1792
P04114	ESQLPTVMDFRK	ESQLPTVMDFRK2	200.0	0
P04114	ESQLPTVMDFRK	ESQLPTVMDFRK3	200.0	1	13.086
P04114	ESQLPTVMDFRKFSR	ESQLPTVMDFRKFSR4	200.0	0
P04114	ETLEDTRDR	ETLEDTRDR2	200.0	0
P04114	EVGTVLSQVYSK	EVGTVLSQVYSK2	200.0	1	5.43341
P04114	EVYGFNPEGK	EVYGFNPEGK2	200.0	1	7.70372
P04114	EYSGTIASEANTYLNSK	EYSGTIASEANTYLNSK2	200.0	1	5.34672
P04114	EYSGTIASEANTYLNSK	EYSGTIASEANTYLNSK3	200.0	0
P04114	EYSGTIASEANTYLNSKSTR	EYSGTIASEANTYLNSKSTR3	200.0	1	7.6038
P04114	FDHTNSLNIAGLSLDFSSK	FDHTNSLNIAGLSLDFSSK3	200.0	1	29.1167
P04114	FFGEGTK	FFGEGTK1	200.0	1	27.9213
P04114	FFGEGTKK	FFGEGTKK1	200.0	0
P04114	FFGEGTKK	FFGEGTKK2	200.0	1	10.8756
P04114	FFGEGTKKMGLAFESTK	FFGEGTKKMGLAFESTK3	200.0	0
P04114	FIIPSPK	FIIPSPK1	200.0	0
P04114	FIIPSPK	FIIPSPK2	200.0	1	2.2961
P04114	FIIPSPKRPVK	FIIPSPKRPVK3	200.0	0
P04114	FKPIRTGISPLALIK	FKPIRTGISPLALIK4	200.0	0
P04114	FLDSNIK	FLDSNIK1	200.0	1	42.4585
P04114	FLDSNIK	FLDSNIK2	200.0	1	2.56445
P04114	FLDSNIKFSHVEK	FLDSNIKFSHVEK3	200.0	1	7.7137
P04114	FLKNIILPVYDK	FLKNIILPVYDK2	200.0	1	36.2827
P04114	FLKNIILPVYDK	FLKNIILPVYDK3	200.0	1	10.562
P04114	FLLKAEPLAFTFSHDYK	FLLKAEPLAFTFSHDYK4	200.0	0
P04114	FPEVDVLTK	FPEVDVLTK2	200.0	1	2.43398
P04114	FQFPGKPGIYTR	FQFPGKPGIYTR2	200.0	1	29.5631
P04114	FQFPGKPGIYTR	FQFPGKPGIYTR3	200.0	1	1.76544
P04114	FRETLEDTR	FRETLEDTR2	200.0	1	6.90827
P04114	FRETLEDTRDR	FRETLEDTRDR2	200.0	0
P04114	FRETLEDTRDR	FRETLEDTRDR3	200.0	1	26.4068
P04114	FSRNYQLYK	FSRNYQLYK3	200.0	0
P04114	FSVPAGIVIPSFQALTAR	FSVPAGIVIPSFQALTAR2	200.0	1	8.05858
P04114	FVTQAEGAK	FVTQAEGAK1	200.0	1	35.7305
P04114	FVTQAEGAK	FVTQAEGAK2	200.0	1	7.83442
P04114	FVTQAEGAKQTEATMTFK	FVTQAEGAKQTEATMTFK3	200.0	1	34.5106
P04114	FVTQAEGAKQTEATMTFKYNR	FVTQAEGAKQTEATMTFKYNR3	200.0	0
P04114	FVTQAEGAKQTEATMTFKYNR	FVTQAEGAKQTEATMTFKYNR4	200.0	0
P04114	GAVDHKLSLESLTSYFSIESSTK	GAVDHKLSLESLTSYFSIESSTK4	200.0	0
P04114	GAVDHKLSLESLTSYFSIESSTKGDVK	GAVDHKLSLESLTSYFSIESSTKGDVK4	200.0	1	17.9307
P04114	GAYQNNEIKHIYAISSAALSASYK	GAYQNNEIKHIYAISSAALSASYK3	200.0	1	36.3819
P04114	GAYQNNEIKHIYAISSAALSASYK	GAYQNNEIKHIYAISSAALSASYK4	200.0	1	42.8608
P04114	GAYQNNEIKHIYAISSAALSASYKADTVAK	GAYQNNEIKHIYAISSAALSASYKADTVAK4	200.0	1	35.8685
P04114	GESKLEVLNFDFQANAQLSNPK	GESKLEVLNFDFQANAQLSNPK3	200.0	1	54.0789
P04114	GFEPTLEALFGK	GFEPTLEALFGK2	200.0	1	6.07598
P04114	GIISALLVPPETEEAK	GIISALLVPPETEEAK2	200.0	1	0.887396
P04114	GIISALLVPPETEEAK	GIISALLVPPETEEAK3	200.0	1	5.95237
P04114	GISTSAASPAVGTVGMDMDEDDDFSK	GISTSAASPAVGTVGMDMDEDDDFSK3	200.0	0
P04114	GLLIFDASSSWGPQMSASVHLDSK	GLLIFDASSSWGPQMSASVHLDSK3	200.0	1	16.2396
P04114	GLLIFDASSSWGPQMSASVHLDSKK	GLLIFDASSSWGPQMSASVHLDSKK4	200.0	0
P04114	GMALFGEGK	GMALFGEGK1	200.0	0
P04114	GMALFGEGK	GMALFGEGK2	200.0	1	6.64553
P04114	GMALFGEGKAEFTGR	GMALFGEGKAEFTGR3	200.0	1	10.186
P04114	GMTRPLSTLISSSQSC(UniMod:4)QYTLDAK	GMTRPLSTLISSSQSC(UniMod:4)QYTLDAK3	200.0	1	3.23185
P04114	GMTRPLSTLISSSQSC(UniMod:4)QYTLDAKR	GMTRPLSTLISSSQSC(UniMod:4)QYTLDAKR3	200.0	0
P04114	GMTRPLSTLISSSQSC(UniMod:4)QYTLDAKR	GMTRPLSTLISSSQSC(UniMod:4)QYTLDAKR4	200.0	1	16.9937
P04114	GNVATEISTER	GNVATEISTER2	200.0	1	3.64376
P04114	GNVATEISTERDLGQC(UniMod:4)DR	GNVATEISTERDLGQC(UniMod:4)DR3	200.0	1	5.19698
P04114	GTFAHRDFSAEYEEDGKYEGLQEWEGK	GTFAHRDFSAEYEEDGKYEGLQEWEGK4	200.0	1	12.7285
P04114	GTYGLSC(UniMod:4)QR	GTYGLSC(UniMod:4)QR2	200.0	1	12.7897
P04114	GTYGLSC(UniMod:4)QRDPNTGR	GTYGLSC(UniMod:4)QRDPNTGR3	200.0	0
P04114	GVISIPRLQAEAR	GVISIPRLQAEAR3	200.0	0
P04114	HFVINLIGDFEVAEK	HFVINLIGDFEVAEK3	200.0	1	43.4851
P04114	HINIDQFVR	HINIDQFVR2	200.0	1	1.15183
P04114	HINIDQFVRK	HINIDQFVRK3	200.0	1	15.999
P04114	HIQNIDIQHLAGK	HIQNIDIQHLAGK2	200.0	1	12.1582
P04114	HIQNIDIQHLAGK	HIQNIDIQHLAGK3	200.0	1	3.95745
P04114	HIQNIDIQHLAGKLK	HIQNIDIQHLAGKLK4	200.0	0
P04114	HIYAISSAALSASYK	HIYAISSAALSASYK2	200.0	1	18.4039
P04114	HIYAISSAALSASYK	HIYAISSAALSASYK3	200.0	1	12.766
P04114	HIYAISSAALSASYKADTVAK	HIYAISSAALSASYKADTVAK3	200.0	0.8	44.9175
P04114	HKFLDSNIK	HKFLDSNIK2	200.0	1	34.9456
P04114	HKFLDSNIKFSHVEK	HKFLDSNIKFSHVEK3	200.0	0
P04114	HKFLDSNIKFSHVEK	HKFLDSNIKFSHVEK4	200.0	1	84.393
P04114	HKLIDVISMYR	HKLIDVISMYR3	200.0	1	25.6577
P04114	HLRKYTYNYEAESSSGVPGTADSR	HLRKYTYNYEAESSSGVPGTADSR3	200.0	0
P04114	HLRKYTYNYEAESSSGVPGTADSR	HLRKYTYNYEAESSSGVPGTADSR4	200.0	0
P04114	HRHSITNPLAVLC(UniMod:4)EFISQSIK	HRHSITNPLAVLC(UniMod:4)EFISQSIK4	200.0	1	44.5406
P04114	HSITNPLAVLC(UniMod:4)EFISQSIK	HSITNPLAVLC(UniMod:4)EFISQSIK3	200.0	1	46.7695
P04114	HVAEAIC(UniMod:4)K	HVAEAIC(UniMod:4)K1	200.0	1	28.6161
P04114	HVAEAIC(UniMod:4)K	HVAEAIC(UniMod:4)K2	200.0	1	35.6904
P04114	HVAEAIC(UniMod:4)KEQHLFLPFSYK	HVAEAIC(UniMod:4)KEQHLFLPFSYK3	200.0	1	13.5766
P04114	HVAEAIC(UniMod:4)KEQHLFLPFSYK	HVAEAIC(UniMod:4)KEQHLFLPFSYK4	200.0	1	15.3187
P04114	HVGSKLIVAMSSWLQK	HVGSKLIVAMSSWLQK3	200.0	1	32.7365
P04114	IAELSATAQEIIK	IAELSATAQEIIK2	200.0	1	6.78301
P04114	IAELSATAQEIIK	IAELSATAQEIIK3	200.0	0
P04114	IAELSATAQEIIKSQAIATK	IAELSATAQEIIKSQAIATK3	200.0	1	25.3203
P04114	IAELSATAQEIIKSQAIATKK	IAELSATAQEIIKSQAIATKK3	200.0	1	31.796
P04114	IDDIWNLEVK	IDDIWNLEVK2	200.0	1	10.8437
P04114	IDDIWNLEVKENFAGEATLQR	IDDIWNLEVKENFAGEATLQR3	200.0	1	43.5133
P04114	IEDGTLASK	IEDGTLASK1	200.0	0
P04114	IEDGTLASK	IEDGTLASK2	200.0	1	3.09372
P04114	IEGNLIFDPNNYLPK	IEGNLIFDPNNYLPK2	200.0	1	20.9629
P04114	IEGNLIFDPNNYLPKESMLK	IEGNLIFDPNNYLPKESMLK3	200.0	1	14.7054
P04114	IEIPLPFGGK	IEIPLPFGGK2	200.0	1	3.66702
P04114	IGQDGISTSATTNLK	IGQDGISTSATTNLK2	200.0	1	2.70132
P04114	IGVELTGR	IGVELTGR2	200.0	1	2.58595
P04114	IHSGSFQSQVELSNDQEK	IHSGSFQSQVELSNDQEK3	200.0	1	2.35331
P04114	IISDYHQQFR	IISDYHQQFR2	200.0	1	20.6399
P04114	IISDYHQQFR	IISDYHQQFR3	200.0	1	2.08808
P04114	IKDYFEK	IKDYFEK2	200.0	0
P04114	IKGVISIPR	IKGVISIPR2	200.0	1	9.46103
P04114	ILGEELGFASLHDLQLLGK	ILGEELGFASLHDLQLLGK3	200.0	1	5.33801
P04114	INC(UniMod:4)KVELEVPQLC(UniMod:4)SFILK	INC(UniMod:4)KVELEVPQLC(UniMod:4)SFILK3	200.0	1	25.1047
P04114	INNQLTLDSNTK	INNQLTLDSNTK2	200.0	1	14.7487
P04114	INNQLTLDSNTKYFHK	INNQLTLDSNTKYFHK3	200.0	0
P04114	INNQLTLDSNTKYFHK	INNQLTLDSNTKYFHK4	200.0	1	47.3552
P04114	INPLALK	INPLALK1	200.0	0
P04114	INPLALKESVK	INPLALKESVK2	200.0	1	12.2659
P04114	INPLALKESVK	INPLALKESVK3	200.0	1	11.7668
P04114	INPLALKESVKFSSK	INPLALKESVKFSSK4	200.0	0
P04114	INSRFFGEGTKK	INSRFFGEGTKK3	200.0	1	20.6436
P04114	IPSVQINFK	IPSVQINFK2	200.0	1	3.11006
P04114	IPSVQINFKDLK	IPSVQINFKDLK2	200.0	1	21.355
P04114	IPSVQINFKDLK	IPSVQINFKDLK3	200.0	1	7.53886
P04114	IQIQEKLQQLK	IQIQEKLQQLK3	200.0	0
P04114	IQIQEKLQQLKR	IQIQEKLQQLKR3	200.0	1	11.4324
P04114	ITENDIQIALDDAK	ITENDIQIALDDAK2	200.0	1	5.2653
P04114	ITENDIQIALDDAK	ITENDIQIALDDAK3	200.0	0
P04114	ITENDIQIALDDAKINFNEK	ITENDIQIALDDAKINFNEK3	200.0	1	10.7735
P04114	ITEVALMGHLSC(UniMod:4)DTK	ITEVALMGHLSC(UniMod:4)DTK2	200.0	0.8	48.0997
P04114	ITEVALMGHLSC(UniMod:4)DTK	ITEVALMGHLSC(UniMod:4)DTK3	200.0	1	10.3653
P04114	ITEVALMGHLSC(UniMod:4)DTKEER	ITEVALMGHLSC(UniMod:4)DTKEER3	200.0	1	8.74226
P04114	ITEVALMGHLSC(UniMod:4)DTKEER	ITEVALMGHLSC(UniMod:4)DTKEER4	200.0	1	6.06435
P04114	ITEVALMGHLSC(UniMod:4)DTKEERK	ITEVALMGHLSC(UniMod:4)DTKEERK3	200.0	0
P04114	ITEVALMGHLSC(UniMod:4)DTKEERK	ITEVALMGHLSC(UniMod:4)DTKEERK4	200.0	0
P04114	ITLPDFR	ITLPDFR2	200.0	1	3.72155
P04114	IVQILPWEQNEQVK	IVQILPWEQNEQVK2	200.0	1	3.02977
P04114	IVQILPWEQNEQVK	IVQILPWEQNEQVK3	200.0	1	29.6197
P04114	IYSLWEHSTK	IYSLWEHSTK2	200.0	1	25.2748
P04114	IYSLWEHSTK	IYSLWEHSTK3	200.0	1	3.86326
P04114	IYSLWEHSTKNHLQLEGLFFTNGEHTSK	IYSLWEHSTKNHLQLEGLFFTNGEHTSK4	200.0	1	15.7981
P04114	KGNVATEISTER	KGNVATEISTER2	200.0	1	19.7484
P04114	KGNVATEISTER	KGNVATEISTER3	200.0	1	11.716
P04114	KGNVATEISTERDLGQC(UniMod:4)DR	KGNVATEISTERDLGQC(UniMod:4)DR4	200.0	1	7.12117
P04114	KHVAEAIC(UniMod:4)KEQHLFLPFSYK	KHVAEAIC(UniMod:4)KEQHLFLPFSYK4	200.0	0
P04114	KIISDYHQQFR	KIISDYHQQFR2	200.0	0.6	140.948
P04114	KIISDYHQQFR	KIISDYHQQFR3	200.0	1	3.25476
P04114	KIKGVISIPR	KIKGVISIPR2	200.0	0
P04114	KITEVALMGHLSC(UniMod:4)DTK	KITEVALMGHLSC(UniMod:4)DTK3	200.0	1	44.8171
P04114	KITEVALMGHLSC(UniMod:4)DTK	KITEVALMGHLSC(UniMod:4)DTK4	200.0	0
P04114	KITEVALMGHLSC(UniMod:4)DTKEER	KITEVALMGHLSC(UniMod:4)DTKEER3	200.0	1	25.3097
P04114	KITEVALMGHLSC(UniMod:4)DTKEER	KITEVALMGHLSC(UniMod:4)DTKEER4	200.0	1	15.3673
P04114	KLQSTTVMNPYMK	KLQSTTVMNPYMK3	200.0	0
P04114	KLTIFKTELR	KLTIFKTELR3	200.0	1	20.5172
P04114	KLTISEQNIQR	KLTISEQNIQR2	200.0	1	16.7983
P04114	KLTISEQNIQR	KLTISEQNIQR3	200.0	1	3.57754
P04114	KMGLAFESTK	KMGLAFESTK2	200.0	1	4.62255
P04114	KMTSNFPVDLSDYPK	KMTSNFPVDLSDYPK2	200.0	1	9.83526
P04114	KMTSNFPVDLSDYPK	KMTSNFPVDLSDYPK3	200.0	1	2.90178
P04114	KSISAALEHK	KSISAALEHK2	200.0	0
P04114	KSISAALEHKVSALLTPAEQTGTWK	KSISAALEHKVSALLTPAEQTGTWK3	200.0	1	22.6891
P04114	KSISAALEHKVSALLTPAEQTGTWK	KSISAALEHKVSALLTPAEQTGTWK4	200.0	1	18.6772
P04114	KYTYNYEAESSSGVPGTADSR	KYTYNYEAESSSGVPGTADSR3	200.0	1	1.07485
P04114	LAAYLMLMR	LAAYLMLMR2	200.0	1	3.92649
P04114	LAIPEGK	LAIPEGK1	200.0	1	7.68548
P04114	LAIPEGKQVFLYPEKDEPTYILNIK	LAIPEGKQVFLYPEKDEPTYILNIK4	200.0	0
P04114	LALWGEHTGQLYSK	LALWGEHTGQLYSK2	200.0	1	14.0023
P04114	LALWGEHTGQLYSK	LALWGEHTGQLYSK3	200.0	1	4.92145
P04114	LAPGELTIIL	LAPGELTIIL2	200.0	0.4	73.9663
P04114	LATALSLSNK	LATALSLSNK2	200.0	1	4.94062
P04114	LDFREIQIYK	LDFREIQIYK2	200.0	1	19.0186
P04114	LDFREIQIYK	LDFREIQIYK3	200.0	1	15.263
P04114	LDFREIQIYKK	LDFREIQIYKK2	200.0	0
P04114	LDFREIQIYKK	LDFREIQIYKK3	200.0	1	14.0663
P04114	LDFSSQADLR	LDFSSQADLR2	200.0	1	26.7064
P04114	LDFSSQADLRNEIK	LDFSSQADLRNEIK2	200.0	0
P04114	LDFSSQADLRNEIK	LDFSSQADLRNEIK3	200.0	1	9.19723
P04114	LDNIYSSDK	LDNIYSSDK2	200.0	1	13.583
P04114	LDNIYSSDKFYK	LDNIYSSDKFYK2	200.0	1	17.2949
P04114	LDNIYSSDKFYK	LDNIYSSDKFYK3	200.0	1	8.92061
P04114	LDVTTSIGR	LDVTTSIGR2	200.0	1	6.07613
P04114	LEDTPKINSR	LEDTPKINSR2	200.0	0
P04114	LEIQSQVDSQHVGHSVLTAK	LEIQSQVDSQHVGHSVLTAK3	200.0	1	29.3603
P04114	LEIQSQVDSQHVGHSVLTAK	LEIQSQVDSQHVGHSVLTAK4	200.0	0
P04114	LELELRPTGEIEQYSVSATYELQR	LELELRPTGEIEQYSVSATYELQR3	200.0	1	7.22386
P04114	LELELRPTGEIEQYSVSATYELQREDR	LELELRPTGEIEQYSVSATYELQREDR4	200.0	1	9.30968
P04114	LEPLKLHVAGNLK	LEPLKLHVAGNLK2	200.0	1	10.1546
P04114	LEPLKLHVAGNLK	LEPLKLHVAGNLK3	200.0	1	6.20216
P04114	LFLEETK	LFLEETK2	200.0	1	15.7639
P04114	LGNNPVSK	LGNNPVSK1	200.0	1	57.8418
P04114	LGNNPVSK	LGNNPVSK2	200.0	1	30.0244
P04114	LHVAGNLK	LHVAGNLK1	200.0	1	16.6286
P04114	LHVAGNLK	LHVAGNLK2	200.0	1	25.841
P04114	LIDVISMYR	LIDVISMYR2	200.0	1	6.76455
P04114	LIVAMSSWLQK	LIVAMSSWLQK2	200.0	1	4.23956
P04114	LIVAMSSWLQK	LIVAMSSWLQK3	200.0	0
P04114	LKFIIPSPK	LKFIIPSPK2	200.0	1	4.90303
P04114	LKQHIEAIDVR	LKQHIEAIDVR2	200.0	1	31.6073
P04114	LKQHIEAIDVR	LKQHIEAIDVR3	200.0	1	6.56783
P04114	LKSFDYHQFVDETNDKIR	LKSFDYHQFVDETNDKIR4	200.0	0
P04114	LKTQFNNNEYSQDLDAYNTK	LKTQFNNNEYSQDLDAYNTK3	200.0	1	3.87664
P04114	LKTQFNNNEYSQDLDAYNTKDK	LKTQFNNNEYSQDLDAYNTKDK3	200.0	1	11.7555
P04114	LKTQFNNNEYSQDLDAYNTKDK	LKTQFNNNEYSQDLDAYNTKDK4	200.0	1	13.7414
P04114	LLDHRVPQTDMTFR	LLDHRVPQTDMTFR2	200.0	1	24.7183
P04114	LLDHRVPQTDMTFR	LLDHRVPQTDMTFR3	200.0	1	5.95924
P04114	LLDHRVPQTDMTFR	LLDHRVPQTDMTFR4	200.0	1	3.39532
P04114	LLLQMDSSATAYGSTVSK	LLLQMDSSATAYGSTVSK2	200.0	1	11.8662
P04114	LLLQMDSSATAYGSTVSKR	LLLQMDSSATAYGSTVSKR3	200.0	1	2.44898
P04114	LLSGGNTLHLVSTTK	LLSGGNTLHLVSTTK2	200.0	1	5.54774
P04114	LLSGGNTLHLVSTTK	LLSGGNTLHLVSTTK3	200.0	1	3.2757
P04114	LLSGGNTLHLVSTTKTEVIPPLIENR	LLSGGNTLHLVSTTKTEVIPPLIENR3	200.0	1	7.65362
P04114	LLSGGNTLHLVSTTKTEVIPPLIENR	LLSGGNTLHLVSTTKTEVIPPLIENR4	200.0	1	8.15796
P04114	LNGEIQALELPQK	LNGEIQALELPQK2	200.0	1	7.17526
P04114	LNGEIQALELPQKAEALK	LNGEIQALELPQKAEALK3	200.0	1	12.0244
P04114	LNGESNLR	LNGESNLR2	200.0	0
P04114	LPQQANDYLNSFNWER	LPQQANDYLNSFNWER3	200.0	1	25.1043
P04114	LPYTIITTPPLK	LPYTIITTPPLK2	200.0	1	12.6864
P04114	LPYTIITTPPLKDFSLWEK	LPYTIITTPPLKDFSLWEK3	200.0	1	7.54935
P04114	LRLEPLK	LRLEPLK2	200.0	1	7.24294
P04114	LRLEPLKLHVAGNLK	LRLEPLKLHVAGNLK3	200.0	1	22.9895
P04114	LRLEPLKLHVAGNLK	LRLEPLKLHVAGNLK4	200.0	1	3.53563
P04114	LRTSSFALNLPTLPEVK	LRTSSFALNLPTLPEVK3	200.0	1	8.25097
P04114	LRTSSFALNLPTLPEVKFPEVDVLTK	LRTSSFALNLPTLPEVKFPEVDVLTK4	200.0	0.8	12.5625
P04114	LSLESLTSYFSIESSTKGDVK	LSLESLTSYFSIESSTKGDVK3	200.0	1	44.1911
P04114	LSLESLTSYFSIESSTKGDVKGSVLSR	LSLESLTSYFSIESSTKGDVKGSVLSR4	200.0	0
P04114	LSLPDFK	LSLPDFK1	200.0	0.8	9.80271
P04114	LSLPDFK	LSLPDFK2	200.0	1	4.73865
P04114	LSNDMMGSYAEMK	LSNDMMGSYAEMK2	200.0	1	7.66323
P04114	LSNVLQQVK	LSNVLQQVK2	200.0	1	3.33486
P04114	LTIFKTELR	LTIFKTELR2	200.0	1	13.8086
P04114	LTISEQNIQR	LTISEQNIQR2	200.0	1	1.77325
P04114	LTLDIQNK	LTLDIQNK1	200.0	0.8	43.6866
P04114	LTLDIQNK	LTLDIQNK2	200.0	1	3.36369
P04114	LTLDIQNKK	LTLDIQNKK2	200.0	1	9.09447
P04114	LVELAHQYK	LVELAHQYK2	200.0	1	50.5608
P04114	LVGFIDDAVKK	LVGFIDDAVKK3	200.0	0
P04114	MDMTFSK	MDMTFSK1	200.0	0
P04114	MDMTFSK	MDMTFSK2	200.0	1	5.78133
P04114	MGLAFESTK	MGLAFESTK2	200.0	1	1.47389
P04114	MGLAFESTKSTSPPK	MGLAFESTKSTSPPK2	200.0	0
P04114	MGLAFESTKSTSPPK	MGLAFESTKSTSPPK3	200.0	1	23.9965
P04114	MGLAFESTKSTSPPKQAEAVLK	MGLAFESTKSTSPPKQAEAVLK3	200.0	1	76.6842
P04114	MGLAFESTKSTSPPKQAEAVLK	MGLAFESTKSTSPPKQAEAVLK4	200.0	0
P04114	MKALVEQGFTVPEIK	MKALVEQGFTVPEIK2	200.0	1	31.9128
P04114	MKALVEQGFTVPEIK	MKALVEQGFTVPEIK3	200.0	1	9.6013
P04114	MNFKQELNGNTK	MNFKQELNGNTK2	200.0	1	47.6967
P04114	MNFKQELNGNTK	MNFKQELNGNTK3	200.0	1	12.1973
P04114	MTSNFPVDLSDYPK	MTSNFPVDLSDYPK2	200.0	1	1.24472
P04114	MTSNFPVDLSDYPK	MTSNFPVDLSDYPK3	200.0	0
P04114	MYQMDIQQELQR	MYQMDIQQELQR2	200.0	1	8.05575
P04114	NFATSNKMDMTFSK	NFATSNKMDMTFSK3	200.0	0.8	37.9377
P04114	NFVASHIANILNSEELDIQDLK	NFVASHIANILNSEELDIQDLK3	200.0	1	19.4086
P04114	NFVASHIANILNSEELDIQDLKK	NFVASHIANILNSEELDIQDLKK3	200.0	1	4.79571
P04114	NFVASHIANILNSEELDIQDLKK	NFVASHIANILNSEELDIQDLKK4	200.0	1	5.24128
P04114	NHLQLEGLFFTNGEHTSK	NHLQLEGLFFTNGEHTSK3	200.0	1	3.62781
P04114	NHLQLEGLFFTNGEHTSK	NHLQLEGLFFTNGEHTSK4	200.0	1	20.3563
P04114	NIILPVYDK	NIILPVYDK2	200.0	1	4.23705
P04114	NIKIPSR	NIKIPSR2	200.0	1	36.8332
P04114	NIQEYLSILTDPDGK	NIQEYLSILTDPDGK2	200.0	1	8.3945
P04114	NIQEYLSILTDPDGK	NIQEYLSILTDPDGK3	200.0	0
P04114	NIQEYLSILTDPDGKGK	NIQEYLSILTDPDGKGK2	200.0	1	26.6284
P04114	NIQEYLSILTDPDGKGK	NIQEYLSILTDPDGKGK3	200.0	1	11.6803
P04114	NIQEYLSILTDPDGKGKEK	NIQEYLSILTDPDGKGKEK3	200.0	1	4.63424
P04114	NIQEYLSILTDPDGKGKEK	NIQEYLSILTDPDGKGKEK4	200.0	1	16.8622
P04114	NKYGMVAQVTQTLK	NKYGMVAQVTQTLK2	200.0	1	8.29174
P04114	NKYGMVAQVTQTLK	NKYGMVAQVTQTLK3	200.0	1	4.48104
P04114	NKYGMVAQVTQTLKLEDTPK	NKYGMVAQVTQTLKLEDTPK3	200.0	1	12.4386
P04114	NKYGMVAQVTQTLKLEDTPK	NKYGMVAQVTQTLKLEDTPK4	200.0	1	9.40508
P04114	NLKHINIDQFVR	NLKHINIDQFVR2	200.0	0
P04114	NLKHINIDQFVR	NLKHINIDQFVR3	200.0	1	18.992
P04114	NLKHINIDQFVRK	NLKHINIDQFVRK4	200.0	0
P04114	NLQNNAEWVYQGAIR	NLQNNAEWVYQGAIR2	200.0	1	3.69754
P04114	NLQNNAEWVYQGAIR	NLQNNAEWVYQGAIR3	200.0	1	8.39086
P04114	NLQNNAEWVYQGAIRQIDDIDVR	NLQNNAEWVYQGAIRQIDDIDVR3	200.0	1	49.5974
P04114	NLQNNAEWVYQGAIRQIDDIDVRFQK	NLQNNAEWVYQGAIRQIDDIDVRFQK4	200.0	0
P04114	NLTDFAEQYSIQDWAK	NLTDFAEQYSIQDWAK2	200.0	1	6.31387
P04114	NLTDFAEQYSIQDWAKR	NLTDFAEQYSIQDWAKR3	200.0	0.8	14.1423
P04114	NMEVSVATTTK	NMEVSVATTTK2	200.0	1	4.8034
P04114	NMEVSVATTTKAQIPILR	NMEVSVATTTKAQIPILR3	200.0	1	47.1097
P04114	NNALDFVTK	NNALDFVTK2	200.0	1	2.07043
P04114	NPNGYSFSIPVK	NPNGYSFSIPVK2	200.0	1	7.31667
P04114	NRNNALDFVTK	NRNNALDFVTK2	200.0	1	22.0393
P04114	NRNNALDFVTK	NRNNALDFVTK3	200.0	1	10.0241
P04114	NRQTIIVVLENVQR	NRQTIIVVLENVQR3	200.0	1	7.23807
P04114	NSEEFAAAMSR	NSEEFAAAMSR2	200.0	1	2.54345
P04114	NSEEFAAAMSRYELK	NSEEFAAAMSRYELK2	200.0	1	44.0442
P04114	NSEEFAAAMSRYELK	NSEEFAAAMSRYELK3	200.0	1	19.6065
P04114	NSEEFAAAMSRYELKLAIPEGK	NSEEFAAAMSRYELKLAIPEGK4	200.0	1	11.6938
P04114	NSLFFSAQPFEITASTNNEGNLK	NSLFFSAQPFEITASTNNEGNLK3	200.0	1	24.5281
P04114	NSLKIEIPLPFGGK	NSLKIEIPLPFGGK2	200.0	1	6.9724
P04114	NSLKIEIPLPFGGK	NSLKIEIPLPFGGK3	200.0	1	5.85564
P04114	NTASLKYENYELTLK	NTASLKYENYELTLK2	200.0	1	39.2627
P04114	NTASLKYENYELTLK	NTASLKYENYELTLK3	200.0	1	13.4007
P04114	NTLELSNGVIVK	NTLELSNGVIVK2	200.0	0.6	17.3324
P04114	NYQLYKSVSLPSLDPASAK	NYQLYKSVSLPSLDPASAK3	200.0	1	27.8059
P04114	QAEAVLK	QAEAVLK1	200.0	1	5.15453
P04114	QAEAVLKTLQELK	QAEAVLKTLQELK3	200.0	0
P04114	QGFFPDSVNK	QGFFPDSVNK2	200.0	1	1.54136
P04114	QHIEAIDVR	QHIEAIDVR2	200.0	1	7.37363
P04114	QIDDIDVR	QIDDIDVR2	200.0	1	1.07436
P04114	QIDDIDVRFQK	QIDDIDVRFQK2	200.0	0
P04114	QIDDIDVRFQK	QIDDIDVRFQK3	200.0	1	14.4301
P04114	QSFDLSVK	QSFDLSVK1	200.0	1	29.7426
P04114	QSFDLSVK	QSFDLSVK2	200.0	1	2.57394
P04114	QSFDLSVKAQYKK	QSFDLSVKAQYKK3	200.0	0
P04114	QSWSVC(UniMod:4)K	QSWSVC(UniMod:4)K1	200.0	1	18.4736
P04114	QSWSVC(UniMod:4)K	QSWSVC(UniMod:4)K2	200.0	1	2.73994
P04114	QTEATMTFK	QTEATMTFK2	200.0	1	21.3438
P04114	QTEATMTFKYNR	QTEATMTFKYNR2	200.0	0
P04114	QTEATMTFKYNR	QTEATMTFKYNR3	200.0	1	29.598
P04114	QTIIVVLENVQR	QTIIVVLENVQR2	200.0	1	5.91848
P04114	QTIIVVLENVQR	QTIIVVLENVQR3	200.0	1	46.3306
P04114	QTVNLQLQPYSLVTTLNSDLK	QTVNLQLQPYSLVTTLNSDLK3	200.0	1	15.8051
P04114	QVFLYPEK	QVFLYPEK2	200.0	0
P04114	QVFLYPEKDEPTYILNIK	QVFLYPEKDEPTYILNIK3	200.0	1	3.74315
P04114	QVFLYPEKDEPTYILNIKR	QVFLYPEKDEPTYILNIKR3	200.0	1	5.92633
P04114	QVFLYPEKDEPTYILNIKR	QVFLYPEKDEPTYILNIKR4	200.0	1	3.20832
P04114	RGIISALLVPPETEEAK	RGIISALLVPPETEEAK3	200.0	1	12.0143
P04114	RHIQNIDIQHLAGK	RHIQNIDIQHLAGK3	200.0	0
P04114	RHIQNIDIQHLAGK	RHIQNIDIQHLAGK4	200.0	1	8.36303
P04114	RLAAYLMLMR	RLAAYLMLMR3	200.0	0
P04114	RNLQNNAEWVYQGAIR	RNLQNNAEWVYQGAIR3	200.0	1	4.06787
P04114	RPVKLLSGGNTLHLVSTTK	RPVKLLSGGNTLHLVSTTK4	200.0	1	30.2068
P04114	SEILAHWSPAK	SEILAHWSPAK2	200.0	1	12.4511
P04114	SEILAHWSPAK	SEILAHWSPAK3	200.0	1	4.69566
P04114	SEILAHWSPAKLLLQMDSSATAYGSTVSKR	SEILAHWSPAKLLLQMDSSATAYGSTVSKR4	200.0	1	40.4108
P04114	SEYQADYESLR	SEYQADYESLR2	200.0	1	2.95606
P04114	SFDRHFEK	SFDRHFEK2	200.0	1	44.116
P04114	SFDYHQFVDETNDKIR	SFDYHQFVDETNDKIR3	200.0	1	20.5327
P04114	SFDYHQFVDETNDKIR	SFDYHQFVDETNDKIR4	200.0	1	22.6261
P04114	SGSSTASWIQNVDTK	SGSSTASWIQNVDTK2	200.0	1	2.01163
P04114	SGSSTASWIQNVDTKYQIR	SGSSTASWIQNVDTKYQIR3	200.0	1	9.39266
P04114	SGVQMNTNFFHESGLEAHVALK	SGVQMNTNFFHESGLEAHVALK3	200.0	1	8.41628
P04114	SGVQMNTNFFHESGLEAHVALK	SGVQMNTNFFHESGLEAHVALK4	200.0	1	4.84931
P04114	SGVQMNTNFFHESGLEAHVALKAGK	SGVQMNTNFFHESGLEAHVALKAGK3	200.0	1	39.5128
P04114	SGVQMNTNFFHESGLEAHVALKAGK	SGVQMNTNFFHESGLEAHVALKAGK4	200.0	1	22.4596
P04114	SHDELPR	SHDELPR2	200.0	1	7.71411
P04114	SISAALEHK	SISAALEHK2	200.0	1	7.54395
P04114	SISAALEHKVSALLTPAEQTGTWK	SISAALEHKVSALLTPAEQTGTWK3	200.0	1	21.2125
P04114	SISAALEHKVSALLTPAEQTGTWK	SISAALEHKVSALLTPAEQTGTWK4	200.0	0
P04114	SKEVPEAR	SKEVPEAR2	200.0	1	24.1389
P04114	SKPTVSSSMEFK	SKPTVSSSMEFK2	200.0	1	10.939
P04114	SLDEHYHIR	SLDEHYHIR2	200.0	0
P04114	SLHMYANR	SLHMYANR2	200.0	1	6.45829
P04114	SLWDFLK	SLWDFLK2	200.0	1	23.44
P04114	SLWDFLKLDVTTSIGRR	SLWDFLKLDVTTSIGRR4	200.0	0
P04114	SNTVASLHTEK	SNTVASLHTEK2	200.0	0.6	22.3844
P04114	SNTVASLHTEKNTLELSNGVIVK	SNTVASLHTEKNTLELSNGVIVK4	200.0	1	30.0562
P04114	SPAFTDLHLR	SPAFTDLHLR2	200.0	1	3.10573
P04114	SPSQADINK	SPSQADINK2	200.0	1	12.6385
P04114	SPSQADINKIVQILPWEQNEQVK	SPSQADINKIVQILPWEQNEQVK3	200.0	1	3.52265
P04114	SRATLYALSHAVNNYHK	SRATLYALSHAVNNYHK3	200.0	1	38.748
P04114	SRATLYALSHAVNNYHK	SRATLYALSHAVNNYHK4	200.0	1	3.53382
P04114	STSPPKQAEAVLK	STSPPKQAEAVLK2	200.0	1	4.66256
P04114	STSPPKQAEAVLK	STSPPKQAEAVLK3	200.0	1	2.53624
P04114	SVGFHLPSR	SVGFHLPSR2	200.0	1	2.39504
P04114	SVGFHLPSREFQVPTFTIPK	SVGFHLPSREFQVPTFTIPK3	200.0	1	14.5177
P04114	SVGFHLPSREFQVPTFTIPK	SVGFHLPSREFQVPTFTIPK4	200.0	1	10.5039
P04114	SVMAPFTMTIDAHTNGNGK	SVMAPFTMTIDAHTNGNGK3	200.0	1	24.8335
P04114	SVSDGIAALDLNAVANK	SVSDGIAALDLNAVANK2	200.0	1	1.64346
P04114	SVSDGIAALDLNAVANK	SVSDGIAALDLNAVANK3	200.0	1	9.31518
P04114	SVSLPSLDPASAK	SVSLPSLDPASAK2	200.0	0
P04114	TEHGSEMLFFGNAIEGK	TEHGSEMLFFGNAIEGK2	200.0	0.8	50.353
P04114	TEHGSEMLFFGNAIEGK	TEHGSEMLFFGNAIEGK3	200.0	1	2.49412
P04114	TEVIPPLIENR	TEVIPPLIENR2	200.0	1	3.44284
P04114	TGISPLALIK	TGISPLALIK2	200.0	1	1.30907
P04114	TIHDLHLFIENIDFNK	TIHDLHLFIENIDFNK3	200.0	1	7.78029
P04114	TIHDLHLFIENIDFNK	TIHDLHLFIENIDFNK4	200.0	1	7.58983
P04114	TILGTMPAFEVSLQALQK	TILGTMPAFEVSLQALQK2	200.0	1	8.25306
P04114	TILGTMPAFEVSLQALQK	TILGTMPAFEVSLQALQK3	200.0	1	9.78096
P04114	TKNSEEFAAAMSR	TKNSEEFAAAMSR2	200.0	1	11.5421
P04114	TKNSEEFAAAMSR	TKNSEEFAAAMSR3	200.0	1	4.42429
P04114	TKNSEEFAAAMSRYELK	TKNSEEFAAAMSRYELK3	200.0	0
P04114	TKNSEEFAAAMSRYELK	TKNSEEFAAAMSRYELK4	200.0	1	23.6355
P04114	TLADLTLLDSPIK	TLADLTLLDSPIK2	200.0	1	7.11262
P04114	TLQELKK	TLQELKK1	200.0	0
P04114	TLQELKK	TLQELKK2	200.0	1	7.4957
P04114	TLQGIPQMIGEVIR	TLQGIPQMIGEVIR2	200.0	1	2.20454
P04114	TLQGIPQMIGEVIR	TLQGIPQMIGEVIR3	200.0	1	11.3659
P04114	TLQGIPQMIGEVIRK	TLQGIPQMIGEVIRK2	200.0	1	13.3912
P04114	TLQGIPQMIGEVIRK	TLQGIPQMIGEVIRK3	200.0	1	2.82561
P04114	TPALHFK	TPALHFK1	200.0	1	6.08412
P04114	TPALHFK	TPALHFK2	200.0	1	1.30679
P04114	TQFNNNEYSQDLDAYNTK	TQFNNNEYSQDLDAYNTK3	200.0	1	7.01873
P04114	TQFNNNEYSQDLDAYNTKDK	TQFNNNEYSQDLDAYNTKDK3	200.0	1	6.11335
P04114	TQFNNNEYSQDLDAYNTKDKIGVELTGR	TQFNNNEYSQDLDAYNTKDKIGVELTGR4	200.0	1	14.4856
P04114	TSQC(UniMod:4)TLKEVYGFNPEGK	TSQC(UniMod:4)TLKEVYGFNPEGK2	200.0	1	28.1679
P04114	TSQC(UniMod:4)TLKEVYGFNPEGK	TSQC(UniMod:4)TLKEVYGFNPEGK3	200.0	1	15.2301
P04114	TSSFALNLPTLPEVK	TSSFALNLPTLPEVK2	200.0	1	3.27072
P04114	TSSFALNLPTLPEVK	TSSFALNLPTLPEVK3	200.0	0.8	12.5141
P04114	TSSFALNLPTLPEVKFPEVDVLTK	TSSFALNLPTLPEVKFPEVDVLTK3	200.0	1	8.25287
P04114	TTKQSFDLSVK	TTKQSFDLSVK2	200.0	1	26.8212
P04114	TTKQSFDLSVK	TTKQSFDLSVK3	200.0	1	34.0193
P04114	VAWHYDEEKIEFEWNTGTNVDTK	VAWHYDEEKIEFEWNTGTNVDTK4	200.0	0
P04114	VAWHYDEEKIEFEWNTGTNVDTKK	VAWHYDEEKIEFEWNTGTNVDTKK3	200.0	0
P04114	VAWHYDEEKIEFEWNTGTNVDTKK	VAWHYDEEKIEFEWNTGTNVDTKK4	200.0	1	13.4566
P04114	VEDIPLAR	VEDIPLAR2	200.0	1	6.19305
P04114	VELEVPQLC(UniMod:4)SFILK	VELEVPQLC(UniMod:4)SFILK2	200.0	1	8.70658
P04114	VHELIER	VHELIER2	200.0	0
P04114	VIGNMGQTMEQLTPELK	VIGNMGQTMEQLTPELK2	200.0	1	2.4341
P04114	VIGNMGQTMEQLTPELK	VIGNMGQTMEQLTPELK3	200.0	1	27.5206
P04114	VIGNMGQTMEQLTPELKSSILK	VIGNMGQTMEQLTPELKSSILK3	200.0	1	24.8647
P04114	VKHLIDSLIDFLNFPR	VKHLIDSLIDFLNFPR3	200.0	1	61.4714
P04114	VKYTLNK	VKYTLNK1	200.0	0
P04114	VKYTLNK	VKYTLNK2	200.0	1	38.9154
P04114	VKYTLNKNSLK	VKYTLNKNSLK3	200.0	0
P04114	VLADKFIIPGLK	VLADKFIIPGLK2	200.0	1	12.203
P04114	VLADKFIIPGLK	VLADKFIIPGLK3	200.0	1	5.95819
P04114	VLLDQLGTTISFER	VLLDQLGTTISFER2	200.0	1	12.8537
P04114	VLVDHFGYTK	VLVDHFGYTK2	200.0	1	6.05782
P04114	VLVDHFGYTKDDKHEQDMVNGIMLSVEK	VLVDHFGYTKDDKHEQDMVNGIMLSVEK4	200.0	1	8.00223
P04114	VNDESTEGKTSYR	VNDESTEGKTSYR2	200.0	1	61.9237
P04114	VNDESTEGKTSYR	VNDESTEGKTSYR3	200.0	1	7.0518
P04114	VNWEEEAASGLLTSLKDNVPK	VNWEEEAASGLLTSLKDNVPK3	200.0	1	13.0042
P04114	VPLLLSEPINIIDALEMR	VPLLLSEPINIIDALEMR3	200.0	0
P04114	VPQTDMTFR	VPQTDMTFR2	200.0	1	2.04787
P04114	VPSYTLILPSLELPVLHVPR	VPSYTLILPSLELPVLHVPR3	200.0	1	3.27744
P04114	VPSYTLILPSLELPVLHVPR	VPSYTLILPSLELPVLHVPR4	200.0	1	11.8115
P04114	VQGVEFSHR	VQGVEFSHR2	200.0	1	9.27416
P04114	VRESDEETQIK	VRESDEETQIK2	200.0	0.6	19.6279
P04114	VRESDEETQIK	VRESDEETQIK3	200.0	0
P04114	VRESDEETQIKVNWEEEAASGLLTSLK	VRESDEETQIKVNWEEEAASGLLTSLK4	200.0	1	20.6796
P04114	VSALLTPAEQTGTWK	VSALLTPAEQTGTWK2	200.0	1	2.15568
P04114	VSSFYAK	VSSFYAK1	200.0	0.8	16.4655
P04114	VSSFYAK	VSSFYAK2	200.0	1	2.51326
P04114	VSTAFVYTK	VSTAFVYTK2	200.0	1	3.52968
P04114	VSTAFVYTKNPNGYSFSIPVK	VSTAFVYTKNPNGYSFSIPVK3	200.0	1	27.5565
P04114	VTQEFHMK	VTQEFHMK2	200.0	0
P04114	WNFYYSPQSSPDK	WNFYYSPQSSPDK2	200.0	0
P04114	WNFYYSPQSSPDKK	WNFYYSPQSSPDKK2	200.0	1	45.3415
P04114	WNFYYSPQSSPDKK	WNFYYSPQSSPDKK3	200.0	1	26.9318
P04114	YDKNQDVHSINLPFFETLQEYFER	YDKNQDVHSINLPFFETLQEYFER4	200.0	0
P04114	YELKLAIPEGK	YELKLAIPEGK2	200.0	0
P04114	YELKLAIPEGK	YELKLAIPEGK3	200.0	1	15.1457
P04114	YENYELTLK	YENYELTLK2	200.0	1	17.0162
P04114	YEVDQQIQVLMDK	YEVDQQIQVLMDK2	200.0	1	49.6367
P04114	YGMVAQVTQTLK	YGMVAQVTQTLK2	200.0	1	4.18481
P04114	YGMVAQVTQTLKLEDTPK	YGMVAQVTQTLKLEDTPK3	200.0	1	2.92787
P04114	YGMVAQVTQTLKLEDTPKINSR	YGMVAQVTQTLKLEDTPKINSR3	200.0	1	25.301
P04114	YHMKADSVVDLLSYNVQGSGETTYDHK	YHMKADSVVDLLSYNVQGSGETTYDHK4	200.0	0.6	64.3578
P04114	YHWEHTGLTLR	YHWEHTGLTLR2	200.0	1	4.91218
P04114	YHWEHTGLTLR	YHWEHTGLTLR3	200.0	1	5.58395
P04114	YKNFATSNK	YKNFATSNK2	200.0	0
P04114	YLRTEHGSEMLFFGNAIEGK	YLRTEHGSEMLFFGNAIEGK3	200.0	1	26.1777
P04114	YLRTEHGSEMLFFGNAIEGK	YLRTEHGSEMLFFGNAIEGK4	200.0	1	20.1108
P04114	YNALDLTNNGK	YNALDLTNNGK2	200.0	1	4.32189
P04114	YNALDLTNNGKLR	YNALDLTNNGKLR3	200.0	0
P04114	YRITENDIQIALDDAK	YRITENDIQIALDDAK3	200.0	1	28.6849
P04114	YTLNKNSLK	YTLNKNSLK2	200.0	0
P04114	YTLNKNSLKIEIPLPFGGK	YTLNKNSLKIEIPLPFGGK3	200.0	1	29.4505
P04114	YTLNKNSLKIEIPLPFGGK	YTLNKNSLKIEIPLPFGGK4	200.0	1	9.91196
P04114	YTYNYEAESSSGVPGTADSR	YTYNYEAESSSGVPGTADSR3	200.0	1	12.1044
P04114	YTYNYEAESSSGVPGTADSRSATR	YTYNYEAESSSGVPGTADSRSATR3	200.0	0
P04179	GDVTAQIALQPALK	GDVTAQIALQPALK2	200.0	0
P04180	ITTTSPWMFPSR	ITTTSPWMFPSR2	200.0	1	9.03506
P04180	LAGYLHTLVQNLVNNGYVR	LAGYLHTLVQNLVNNGYVR3	200.0	0.8	46.5752
P04180	LDKPDVVNWMC(UniMod:4)YR	LDKPDVVNWMC(UniMod:4)YR2	200.0	0
P04180	LDKPDVVNWMC(UniMod:4)YR	LDKPDVVNWMC(UniMod:4)YR3	200.0	1	4.34984
P04180	LEPGQQEEYYR	LEPGQQEEYYR2	200.0	1	13.0908
P04180	LEPGQQEEYYRK	LEPGQQEEYYRK2	200.0	0
P04180	LEPGQQEEYYRK	LEPGQQEEYYRK3	200.0	0
P04180	SSGLVSNAPGVQIR	SSGLVSNAPGVQIR2	200.0	1	3.10955
P04180	STELC(UniMod:4)GLWQGR	STELC(UniMod:4)GLWQGR2	200.0	1	5.58725
P04180	TYSVEYLDSSK	TYSVEYLDSSK2	200.0	1	3.65656
P04196	ADLFYDVEALDLESPK	ADLFYDVEALDLESPK2	200.0	1	10.8411
P04196	ADLFYDVEALDLESPK	ADLFYDVEALDLESPK3	200.0	1	6.9676
P04196	ALDLINK	ALDLINK1	200.0	1	31.3697
P04196	ALDLINKR	ALDLINKR2	200.0	1	2.93469
P04196	ALEKYKEENDDFASFR	ALEKYKEENDDFASFR4	200.0	0
P04196	DGYLFQLLR	DGYLFQLLR2	200.0	1	12.1008
P04196	DHHHPHKPHEHGPPPPPDER	DHHHPHKPHEHGPPPPPDER3	200.0	1	35.9811
P04196	DHHHPHKPHEHGPPPPPDER	DHHHPHKPHEHGPPPPPDER4	200.0	1	49.8085
P04196	DSPVLIDFFEDTER	DSPVLIDFFEDTER2	200.0	0
P04196	DSPVLIDFFEDTER	DSPVLIDFFEDTER3	200.0	0
P04196	DSPVLIDFFEDTERYR	DSPVLIDFFEDTERYR3	200.0	1	11.3743
P04196	FKSGFPQVSMFFTHTFPK	FKSGFPQVSMFFTHTFPK4	200.0	1	29.1695
P04196	GEVLPLPEANFPSFPLPHHK	GEVLPLPEANFPSFPLPHHK3	200.0	1	6.25055
P04196	GEVLPLPEANFPSFPLPHHK	GEVLPLPEANFPSFPLPHHK4	200.0	1	5.09651
P04196	GGEGTGYFVDFSVR	GGEGTGYFVDFSVR2	200.0	1	5.2185
P04196	GGEGTGYFVDFSVRNC(UniMod:4)PR	GGEGTGYFVDFSVRNC(UniMod:4)PR3	200.0	0
P04196	GPGKGPRPFHC(UniMod:4)R	GPGKGPRPFHC(UniMod:4)R3	200.0	1	21.933
P04196	HHFPRHPNVFGFC(UniMod:4)R	HHFPRHPNVFGFC(UniMod:4)R4	200.0	1	29.1799
P04196	HPLKPDNQPFPQSVSESC(UniMod:4)PGK	HPLKPDNQPFPQSVSESC(UniMod:4)PGK3	200.0	1	5.0574
P04196	HPLKPDNQPFPQSVSESC(UniMod:4)PGK	HPLKPDNQPFPQSVSESC(UniMod:4)PGK4	200.0	1	4.7311
P04196	HPLKPDNQPFPQSVSESC(UniMod:4)PGKFK	HPLKPDNQPFPQSVSESC(UniMod:4)PGKFK3	200.0	0
P04196	HPLKPDNQPFPQSVSESC(UniMod:4)PGKFK	HPLKPDNQPFPQSVSESC(UniMod:4)PGKFK4	200.0	1	38.2546
P04196	HPNVFGFC(UniMod:4)R	HPNVFGFC(UniMod:4)R2	200.0	1	3.23656
P04196	KGEVLPLPEANFPSFPLPHHK	KGEVLPLPEANFPSFPLPHHK3	200.0	1	18.3724
P04196	KGEVLPLPEANFPSFPLPHHK	KGEVLPLPEANFPSFPLPHHK4	200.0	1	4.19563
P04196	KYWNDC(UniMod:4)EPPDSR	KYWNDC(UniMod:4)EPPDSR2	200.0	1	9.8781
P04196	KYWNDC(UniMod:4)EPPDSR	KYWNDC(UniMod:4)EPPDSR3	200.0	1	2.55261
P04196	QIGSVYR	QIGSVYR1	200.0	0
P04196	QIGSVYR	QIGSVYR2	200.0	1	1.95065
P04196	QIGSVYRLPPLR	QIGSVYRLPPLR3	200.0	1	8.88944
P04196	RDGYLFQLLR	RDGYLFQLLR2	200.0	0.8	26.7661
P04196	RDGYLFQLLR	RDGYLFQLLR3	200.0	1	4.09555
P04196	RPSEIVIGQC(UniMod:4)K	RPSEIVIGQC(UniMod:4)K2	200.0	1	13.4387
P04196	RPSEIVIGQC(UniMod:4)K	RPSEIVIGQC(UniMod:4)K3	200.0	1	4.38006
P04196	RPSEIVIGQC(UniMod:4)KVIATR	RPSEIVIGQC(UniMod:4)KVIATR3	200.0	0
P04196	RRDGYLFQLLR	RRDGYLFQLLR2	200.0	0
P04196	RRDGYLFQLLR	RRDGYLFQLLR3	200.0	1	6.77668
P04196	SGFPQVSMFFTHTFPK	SGFPQVSMFFTHTFPK2	200.0	1	2.31388
P04196	SGFPQVSMFFTHTFPK	SGFPQVSMFFTHTFPK3	200.0	1	2.02788
P04196	SSTTKPPFKPHGSR	SSTTKPPFKPHGSR2	200.0	1	14.364
P04196	SSTTKPPFKPHGSR	SSTTKPPFKPHGSR3	200.0	0
P04196	VARVRGGEGTGYFVDFSVR	VARVRGGEGTGYFVDFSVR4	200.0	0
P04196	VRGGEGTGYFVDFSVR	VRGGEGTGYFVDFSVR2	200.0	1	13.1799
P04196	VRGGEGTGYFVDFSVR	VRGGEGTGYFVDFSVR3	200.0	1	2.70757
P04196	VRGGEGTGYFVDFSVR	VRGGEGTGYFVDFSVR4	200.0	0
P04196	VRGGEGTGYFVDFSVRNC(UniMod:4)PR	VRGGEGTGYFVDFSVRNC(UniMod:4)PR4	200.0	1	22.1067
P04196	YKEENDDFASFR	YKEENDDFASFR2	200.0	1	4.22518
P04196	YKEENDDFASFR	YKEENDDFASFR3	200.0	1	2.52986
P04196	YKEENDDFASFRVDR	YKEENDDFASFRVDR2	200.0	0
P04196	YKEENDDFASFRVDR	YKEENDDFASFRVDR3	200.0	1	11.716
P04196	YKEENDDFASFRVDR	YKEENDDFASFRVDR4	200.0	1	5.96712
P04196	YWNDC(UniMod:4)EPPDSR	YWNDC(UniMod:4)EPPDSR2	200.0	1	14.1627
P04211	ALIYSTSNK	ALIYSTSNK2	200.0	1	5.35259
P04211	ALIYSTSNKHSWTPAR	ALIYSTSNKHSWTPAR3	200.0	1	26.9033
P04211	ALIYSTSNKHSWTPAR	ALIYSTSNKHSWTPAR4	200.0	0
P04217	ATWSGAVLAGR	ATWSGAVLAGR2	200.0	1	0.912507
P04217	ATWSGAVLAGRDAVLR	ATWSGAVLAGRDAVLR3	200.0	1	6.11043
P04217	ATWSGAVLAGRDAVLRC(UniMod:4)EGPIPDVTFELLR	ATWSGAVLAGRDAVLRC(UniMod:4)EGPIPDVTFELLR4	200.0	1	50.2198
P04217	C(UniMod:4)EGPIPDVTFELLR	C(UniMod:4)EGPIPDVTFELLR2	200.0	1	8.84792
P04217	C(UniMod:4)EGPIPDVTFELLR	C(UniMod:4)EGPIPDVTFELLR3	200.0	0
P04217	C(UniMod:4)EGPIPDVTFELLREGETK	C(UniMod:4)EGPIPDVTFELLREGETK3	200.0	1	4.32309
P04217	C(UniMod:4)EGPIPDVTFELLREGETKAVK	C(UniMod:4)EGPIPDVTFELLREGETKAVK4	200.0	1	50.8081
P04217	C(UniMod:4)LAPLEGAR	C(UniMod:4)LAPLEGAR2	200.0	1	0.632181
P04217	C(UniMod:4)RSGLSTGWTQLSK	C(UniMod:4)RSGLSTGWTQLSK2	200.0	0
P04217	C(UniMod:4)RSGLSTGWTQLSK	C(UniMod:4)RSGLSTGWTQLSK3	200.0	1	17.4896
P04217	C(UniMod:4)RSGLSTGWTQLSKLLELTGPK	C(UniMod:4)RSGLSTGWTQLSKLLELTGPK4	200.0	1	37.1845
P04217	DAVLRC(UniMod:4)EGPIPDVTFELLR	DAVLRC(UniMod:4)EGPIPDVTFELLR3	200.0	0.8	31.83
P04217	FALVREDR	FALVREDR2	200.0	1	6.54859
P04217	GEKELLVPR	GEKELLVPR2	200.0	1	3.80935
P04217	GVLRGVTFLLR	GVLRGVTFLLR3	200.0	1	18.6838
P04217	GVTFLLR	GVTFLLR1	200.0	0
P04217	GVTFLLR	GVTFLLR2	200.0	1	2.99197
P04217	GVTFLLRR	GVTFLLRR2	200.0	0
P04217	HQFLLTGDTQGR	HQFLLTGDTQGR2	200.0	1	4.82913
P04217	HQFLLTGDTQGR	HQFLLTGDTQGR3	200.0	1	4.12059
P04217	HQFLLTGDTQGRYR	HQFLLTGDTQGRYR3	200.0	1	11.7308
P04217	IFFHLNAVALGDGGHYTC(UniMod:4)R	IFFHLNAVALGDGGHYTC(UniMod:4)R3	200.0	1	5.80882
P04217	IFFHLNAVALGDGGHYTC(UniMod:4)R	IFFHLNAVALGDGGHYTC(UniMod:4)R4	200.0	1	2.17961
P04217	LELHVDGPPPRPQLR	LELHVDGPPPRPQLR2	200.0	0
P04217	LELHVDGPPPRPQLR	LELHVDGPPPRPQLR3	200.0	1	15.2662
P04217	LELHVDGPPPRPQLR	LELHVDGPPPRPQLR4	200.0	1	6.34691
P04217	LLELTGPK	LLELTGPK1	200.0	1	7.88364
P04217	LLELTGPK	LLELTGPK2	200.0	1	1.07782
P04217	LRC(UniMod:4)LAPLEGAR	LRC(UniMod:4)LAPLEGAR3	200.0	1	4.55441
P04217	NGVAQEPVHLDSPAIK	NGVAQEPVHLDSPAIK2	200.0	1	3.59273
P04217	NGVAQEPVHLDSPAIK	NGVAQEPVHLDSPAIK3	200.0	1	2.50035
P04217	NGVAQEPVHLDSPAIKHQFLLTGDTQGR	NGVAQEPVHLDSPAIKHQFLLTGDTQGR4	200.0	1	2.31411
P04217	NGVAQEPVHLDSPAIKHQFLLTGDTQGRYR	NGVAQEPVHLDSPAIKHQFLLTGDTQGRYR4	200.0	0.8	52.2123
P04217	RGEKELLVPR	RGEKELLVPR2	200.0	0
P04217	SGLSTGWTQLSK	SGLSTGWTQLSK2	200.0	1	1.18783
P04217	SGLSTGWTQLSKLLELTGPK	SGLSTGWTQLSKLLELTGPK3	200.0	1	31.8882
P04217	SLPAPWLSMAPVSWITPGLK	SLPAPWLSMAPVSWITPGLK3	200.0	1	56.2671
P04217	SLPAPWLSMAPVSWITPGLKTTAVC(UniMod:4)R	SLPAPWLSMAPVSWITPGLKTTAVC(UniMod:4)R3	200.0	0
P04217	SSTSPDRIFFHLNAVALGDGGHYTC(UniMod:4)R	SSTSPDRIFFHLNAVALGDGGHYTC(UniMod:4)R3	200.0	1	15.2698
P04217	SSTSPDRIFFHLNAVALGDGGHYTC(UniMod:4)R	SSTSPDRIFFHLNAVALGDGGHYTC(UniMod:4)R4	200.0	1	2.45477
P04217	TPGAAANLELIFVGPQHAGNYR	TPGAAANLELIFVGPQHAGNYR3	200.0	1	3.85334
P04217	TPGAAANLELIFVGPQHAGNYR	TPGAAANLELIFVGPQHAGNYR4	200.0	1	27.8866
P04217	TPGAAANLELIFVGPQHAGNYRC(UniMod:4)R	TPGAAANLELIFVGPQHAGNYRC(UniMod:4)R4	200.0	0
P04217	TVRTPGAAANLELIFVGPQHAGNYR	TVRTPGAAANLELIFVGPQHAGNYR3	200.0	1	16.5696
P04217	TVRTPGAAANLELIFVGPQHAGNYR	TVRTPGAAANLELIFVGPQHAGNYR4	200.0	1	4.17363
P04217	VTLTC(UniMod:4)VAPLSGVDFQLR	VTLTC(UniMod:4)VAPLSGVDFQLR2	200.0	1	4.41197
P04217	VTLTC(UniMod:4)VAPLSGVDFQLR	VTLTC(UniMod:4)VAPLSGVDFQLR3	200.0	1	5.50593
P04217	VTLTC(UniMod:4)VAPLSGVDFQLRR	VTLTC(UniMod:4)VAPLSGVDFQLRR3	200.0	1	3.81368
P04217	YRSWVPHTFESELSDPVELLVAES	YRSWVPHTFESELSDPVELLVAES3	200.0	0
P04275	AFVVDMMER	AFVVDMMER2	200.0	0
P04275	AHLLSLVDVMQR	AHLLSLVDVMQR2	200.0	1	17.5543
P04275	AHLLSLVDVMQR	AHLLSLVDVMQR3	200.0	1	12.4256
P04275	AVSPLPYLR	AVSPLPYLR2	200.0	1	9.79887
P04275	C(UniMod:4)LPSAC(UniMod:4)EVVTGSPR	C(UniMod:4)LPSAC(UniMod:4)EVVTGSPR2	200.0	1	17.9741
P04275	C(UniMod:4)LPTAC(UniMod:4)TIQLR	C(UniMod:4)LPTAC(UniMod:4)TIQLR2	200.0	0
P04275	EAPDLVLQR	EAPDLVLQR2	200.0	1	8.56826
P04275	EGGPSQIGDALGFAVR	EGGPSQIGDALGFAVR2	200.0	1	7.03562
P04275	EGGPSQIGDALGFAVR	EGGPSQIGDALGFAVR3	200.0	0
P04275	EYAPGETVK	EYAPGETVK2	200.0	0
P04275	FNHLGHIFTFTPQNNEFQLQLSPK	FNHLGHIFTFTPQNNEFQLQLSPK4	200.0	0
P04275	GGQIMTLK	GGQIMTLK2	200.0	0
P04275	GLRPSC(UniMod:4)PNSQSPVKVEETC(UniMod:4)GC(UniMod:4)R	GLRPSC(UniMod:4)PNSQSPVKVEETC(UniMod:4)GC(UniMod:4)R4	200.0	1	48.125
P04275	IEDLPTMVTLGNSFLHK	IEDLPTMVTLGNSFLHK2	200.0	0
P04275	IEDLPTMVTLGNSFLHK	IEDLPTMVTLGNSFLHK3	200.0	1	7.15392
P04275	ILAGPAGDSNVVK	ILAGPAGDSNVVK2	200.0	1	8.95875
P04275	ILTSDVFQDC(UniMod:4)NK	ILTSDVFQDC(UniMod:4)NK2	200.0	1	8.78665
P04275	KKVIVIPVGIGPHANLK	KKVIVIPVGIGPHANLK4	200.0	0
P04275	KVPLDSSPATC(UniMod:4)HNNIMK	KVPLDSSPATC(UniMod:4)HNNIMK3	200.0	1	11.8767
P04275	KVPLDSSPATC(UniMod:4)HNNIMK	KVPLDSSPATC(UniMod:4)HNNIMK4	200.0	0
P04275	LC(UniMod:4)SGFVR	LC(UniMod:4)SGFVR2	200.0	0
P04275	LPGDIQVVPIGVGPNANVQELER	LPGDIQVVPIGVGPNANVQELER3	200.0	1	29.07
P04275	LSEAEFEVLK	LSEAEFEVLK2	200.0	0
P04275	LVC(UniMod:4)PADNLR	LVC(UniMod:4)PADNLR2	200.0	1	7.26992
P04275	NLRENGYEC(UniMod:4)EWR	NLRENGYEC(UniMod:4)EWR3	200.0	0
P04275	RLPGDIQVVPIGVGPNANVQELER	RLPGDIQVVPIGVGPNANVQELER3	200.0	1	20.0674
P04275	SGFTYVLHEGEC(UniMod:4)C(UniMod:4)GR	SGFTYVLHEGEC(UniMod:4)C(UniMod:4)GR2	200.0	0
P04275	SGFTYVLHEGEC(UniMod:4)C(UniMod:4)GR	SGFTYVLHEGEC(UniMod:4)C(UniMod:4)GR3	200.0	1	24.976
P04275	SKEFMEEVIQR	SKEFMEEVIQR2	200.0	0
P04275	SKEFMEEVIQR	SKEFMEEVIQR3	200.0	1	25.5738
P04275	SVGSQWASPENPC(UniMod:4)LINEC(UniMod:4)VR	SVGSQWASPENPC(UniMod:4)LINEC(UniMod:4)VR3	200.0	0.6	31.4408
P04275	TATLC(UniMod:4)PQSC(UniMod:4)EER	TATLC(UniMod:4)PQSC(UniMod:4)EER2	200.0	1	17.6075
P04275	TNGVC(UniMod:4)VDWR	TNGVC(UniMod:4)VDWR2	200.0	0
P04275	TNTGLALR	TNTGLALR2	200.0	1	17.8044
P04275	TPDFC(UniMod:4)AMSC(UniMod:4)PPSLVYNHC(UniMod:4)EHGC(UniMod:4)PR	TPDFC(UniMod:4)AMSC(UniMod:4)PPSLVYNHC(UniMod:4)EHGC(UniMod:4)PR4	200.0	1	35.6108
P04275	TSAC(UniMod:4)C(UniMod:4)PSC(UniMod:4)R	TSAC(UniMod:4)C(UniMod:4)PSC(UniMod:4)R2	200.0	0.4	30.0509
P04275	TTC(UniMod:4)NPC(UniMod:4)PLGYKEENNTGEC(UniMod:4)C(UniMod:4)GR	TTC(UniMod:4)NPC(UniMod:4)PLGYKEENNTGEC(UniMod:4)C(UniMod:4)GR3	200.0	0
P04275	VAVVEYHDGSHAYIGLK	VAVVEYHDGSHAYIGLK4	200.0	0
P04275	VEDFGNAWK	VEDFGNAWK2	200.0	1	19.0417
P04275	VIVIPVGIGPHANLK	VIVIPVGIGPHANLK2	200.0	0
P04275	VIVIPVGIGPHANLK	VIVIPVGIGPHANLK3	200.0	1	14.4217
P04275	VKEEVFIQQR	VKEEVFIQQR2	200.0	1	36.3737
P04275	VKEEVFIQQR	VKEEVFIQQR3	200.0	1	26.6572
P04275	VTVFPIGIGDR	VTVFPIGIGDR2	200.0	1	23.0587
P04275	VTVFPIGIGDRYDAAQLR	VTVFPIGIGDRYDAAQLR3	200.0	1	8.08692
P04275	WTC(UniMod:4)PC(UniMod:4)VC(UniMod:4)TGSSTR	WTC(UniMod:4)PC(UniMod:4)VC(UniMod:4)TGSSTR2	200.0	0
P04275	YAGSQVASTSEVLK	YAGSQVASTSEVLK2	200.0	1	16.5886
P04275	YDAAQLR	YDAAQLR2	200.0	0
P04275	YLFPGEC(UniMod:4)QYVLVQDYC(UniMod:4)GSNPGTFR	YLFPGEC(UniMod:4)QYVLVQDYC(UniMod:4)GSNPGTFR3	200.0	0
P04275	YTLFQIFSK	YTLFQIFSK2	200.0	1	9.55503
P04278	DDWFMLGLR	DDWFMLGLR2	200.0	0
P04278	DGRPEIQLHNHWAQLTVGAGPR	DGRPEIQLHNHWAQLTVGAGPR4	200.0	1	21.5215
P04278	DIPQPHAEPWAFSLDLGLK	DIPQPHAEPWAFSLDLGLK3	200.0	1	29.6874
P04278	DSWLDKQAEISASAPTSLR	DSWLDKQAEISASAPTSLR3	200.0	0.8	23.9724
P04278	IALGGLLFPASNLR	IALGGLLFPASNLR2	200.0	1	12.6579
P04278	LDDGRWHQVEVK	LDDGRWHQVEVK3	200.0	1	22.2795
P04278	LDVDQALNR	LDVDQALNR2	200.0	1	27.466
P04278	LPLVPALDGC(UniMod:4)LR	LPLVPALDGC(UniMod:4)LR2	200.0	1	6.74161
P04278	LPLVPALDGC(UniMod:4)LRR	LPLVPALDGC(UniMod:4)LRR3	200.0	1	9.7638
P04278	QAAGSGHLLALGTPENPSWLSLHLQDQK	QAAGSGHLLALGTPENPSWLSLHLQDQK4	200.0	1	43.4557
P04278	QAEISASAPTSLR	QAEISASAPTSLR2	200.0	0
P04278	QVSGPLTSK	QVSGPLTSK2	200.0	0
P04278	TSSSFEVR	TSSSFEVR2	200.0	1	7.67225
P04406	GALQNIIPASTGAAK	GALQNIIPASTGAAK2	200.0	0
P04406	VVDLMAHMASKE	VVDLMAHMASKE3	200.0	0
P04406	WGDAGAEYVVESTGVFTTMEK	WGDAGAEYVVESTGVFTTMEK3	200.0	0
P04430	ASQGISNYLAWFQQK	ASQGISNYLAWFQQK2	200.0	0
P04430	ASQGISNYLAWFQQKPGK	ASQGISNYLAWFQQKPGK3	200.0	1	10.875
P04430	ASQGISNYLAWFQQKPGKAPK	ASQGISNYLAWFQQKPGKAPK3	200.0	1	26.7612
P04430	ASQGISNYLAWFQQKPGKAPK	ASQGISNYLAWFQQKPGKAPK4	200.0	1	7.40166
P04430	SLIYAASSLQSGVPSK	SLIYAASSLQSGVPSK2	200.0	1	3.42986
P04430	SLIYAASSLQSGVPSK	SLIYAASSLQSGVPSK3	200.0	1	38.7687
P04439	FIAVGYVDDTQFVR	FIAVGYVDDTQFVR2	200.0	1	18.9984
P04839	TLYGRPNWDNEFK	TLYGRPNWDNEFK3	200.0	0
P05019	GFYFNKPTGYGSSSR	GFYFNKPTGYGSSSR2	200.0	0
P05019	GFYFNKPTGYGSSSR	GFYFNKPTGYGSSSR3	200.0	1	18.5774
P05019	RAPQTGIVDEC(UniMod:4)C(UniMod:4)FR	RAPQTGIVDEC(UniMod:4)C(UniMod:4)FR3	200.0	1	22.9239
P05019	RLEMYC(UniMod:4)APLKPAK	RLEMYC(UniMod:4)APLKPAK3	200.0	1	19.5135
P05023	RPGGWVEK	RPGGWVEK2	200.0	0
P05023	YGTDLSR	YGTDLSR1	200.0	0
P05062	ALQASALAAWGGK	ALQASALAAWGGK2	200.0	0
P05062	ELSEIAQSIVANGK	ELSEIAQSIVANGK2	200.0	0
P05062	GILAADESVGTMGNR	GILAADESVGTMGNR2	200.0	0
P05090	C(UniMod:4)IQANYSLMENGK	C(UniMod:4)IQANYSLMENGK2	200.0	0
P05090	C(UniMod:4)PNPPVQENFDVNK	C(UniMod:4)PNPPVQENFDVNK2	200.0	1	1.57979
P05090	C(UniMod:4)PNPPVQENFDVNK	C(UniMod:4)PNPPVQENFDVNK3	200.0	1	26.2151
P05090	C(UniMod:4)PNPPVQENFDVNKYLGR	C(UniMod:4)PNPPVQENFDVNKYLGR3	200.0	1	1.75619
P05090	IKVLNQELR	IKVLNQELR2	200.0	1	2.34925
P05090	IPTTFENGR	IPTTFENGR2	200.0	1	1.33331
P05090	KMTVTDQVNC(UniMod:4)PK	KMTVTDQVNC(UniMod:4)PK2	200.0	1	5.4971
P05090	KMTVTDQVNC(UniMod:4)PK	KMTVTDQVNC(UniMod:4)PK3	200.0	1	3.232
P05090	MTVTDQVNC(UniMod:4)PK	MTVTDQVNC(UniMod:4)PK2	200.0	1	1.6817
P05090	MTVTDQVNC(UniMod:4)PKLS	MTVTDQVNC(UniMod:4)PKLS2	200.0	0
P05090	NILTSNNIDVK	NILTSNNIDVK2	200.0	1	2.05271
P05090	NILTSNNIDVKK	NILTSNNIDVKK2	200.0	1	3.0275
P05090	NILTSNNIDVKK	NILTSNNIDVKK3	200.0	1	3.42439
P05090	NPNLPPETVDSLK	NPNLPPETVDSLK2	200.0	1	7.38223
P05090	NPNLPPETVDSLKNILTSNNIDVK	NPNLPPETVDSLKNILTSNNIDVK3	200.0	1	2.02455
P05090	NPNLPPETVDSLKNILTSNNIDVK	NPNLPPETVDSLKNILTSNNIDVK4	200.0	0
P05090	NPNLPPETVDSLKNILTSNNIDVKK	NPNLPPETVDSLKNILTSNNIDVKK3	200.0	1	8.45685
P05090	NPNLPPETVDSLKNILTSNNIDVKK	NPNLPPETVDSLKNILTSNNIDVKK4	200.0	1	3.92663
P05090	VLNQELR	VLNQELR1	200.0	0
P05090	VLNQELR	VLNQELR2	200.0	1	2.14062
P05090	WYEIEKIPTTFENGR	WYEIEKIPTTFENGR2	200.0	1	17.1392
P05090	WYEIEKIPTTFENGR	WYEIEKIPTTFENGR3	200.0	1	1.17505
P05109	ALNSIIDVYHK	ALNSIIDVYHK2	200.0	1	37.1009
P05109	ALNSIIDVYHK	ALNSIIDVYHK3	200.0	0.8	38.6162
P05109	GADVWFK	GADVWFK2	200.0	0.8	40.4335
P05109	KLLETEC(UniMod:4)PQYIR	KLLETEC(UniMod:4)PQYIR3	200.0	0
P05109	LLETEC(UniMod:4)PQYIR	LLETEC(UniMod:4)PQYIR2	200.0	1	29.6418
P05154	AAAATGTIFTFR	AAAATGTIFTFR2	200.0	1	17.0146
P05154	AVVEVDESGTR	AVVEVDESGTR2	200.0	1	10.0195
P05154	DFTFDLYR	DFTFDLYR2	200.0	1	8.53159
P05154	EDQYHYLLDR	EDQYHYLLDR2	200.0	0
P05154	FSIEGSYQLEK	FSIEGSYQLEK2	200.0	0
P05154	GFQQLLQELNQPR	GFQQLLQELNQPR2	200.0	1	20.5067
P05154	GFQQLLQELNQPR	GFQQLLQELNQPR3	200.0	0.8	23.2536
P05154	GKIVDLLK	GKIVDLLK2	200.0	1	8.27882
P05154	GTQEQDFYVTSETVVR	GTQEQDFYVTSETVVR2	200.0	1	39.4162
P05154	KRVEDLHVGATVAPSSR	KRVEDLHVGATVAPSSR3	200.0	0
P05154	MQILEGLGLNLQK	MQILEGLGLNLQK2	200.0	1	6.4264
P05154	MQQVENGLSEK	MQQVENGLSEK2	200.0	1	7.31222
P05154	QINDYVAK	QINDYVAK2	200.0	1	14.4244
P05154	QLELYLPK	QLELYLPK2	200.0	1	9.28753
P05154	TLYLADTFPTNFR	TLYLADTFPTNFR2	200.0	1	10.3565
P05154	TLYLADTFPTNFRDSAGAMK	TLYLADTFPTNFRDSAGAMK3	200.0	0.8	14.5809
P05154	VEDLHVGATVAPSSR	VEDLHVGATVAPSSR2	200.0	0
P05155	AIMEKLEMSK	AIMEKLEMSK2	200.0	1	1.75575
P05155	AIMEKLEMSKFQPTLLTLPR	AIMEKLEMSKFQPTLLTLPR3	200.0	1	10.4681
P05155	AIMEKLEMSKFQPTLLTLPR	AIMEKLEMSKFQPTLLTLPR4	200.0	1	9.69019
P05155	DFTC(UniMod:4)VHQALK	DFTC(UniMod:4)VHQALK2	200.0	1	3.92549
P05155	DFTC(UniMod:4)VHQALK	DFTC(UniMod:4)VHQALK3	200.0	1	1.59566
P05155	DFTC(UniMod:4)VHQALKGFTTK	DFTC(UniMod:4)VHQALKGFTTK2	200.0	0
P05155	DFTC(UniMod:4)VHQALKGFTTK	DFTC(UniMod:4)VHQALKGFTTK3	200.0	1	11.4395
P05155	DFTC(UniMod:4)VHQALKGFTTK	DFTC(UniMod:4)VHQALKGFTTK4	200.0	0
P05155	FPVFMGR	FPVFMGR2	200.0	1	1.94029
P05155	FQPTLLTLPR	FQPTLLTLPR2	200.0	1	1.78019
P05155	GVTSVSQIFHSPDLAIR	GVTSVSQIFHSPDLAIR2	200.0	1	10.9938
P05155	GVTSVSQIFHSPDLAIR	GVTSVSQIFHSPDLAIR3	200.0	1	3.38462
P05155	HRLEDMEQALSPSVFK	HRLEDMEQALSPSVFK2	200.0	1	9.85685
P05155	HRLEDMEQALSPSVFK	HRLEDMEQALSPSVFK3	200.0	1	2.01575
P05155	HRLEDMEQALSPSVFK	HRLEDMEQALSPSVFK4	200.0	1	4.46214
P05155	IKVTTSQDMLSIMEK	IKVTTSQDMLSIMEK2	200.0	1	45.1824
P05155	IKVTTSQDMLSIMEK	IKVTTSQDMLSIMEK3	200.0	1	4.55179
P05155	KYPVAHFIDQTLK	KYPVAHFIDQTLK2	200.0	1	7.47762
P05155	KYPVAHFIDQTLK	KYPVAHFIDQTLK3	200.0	1	4.89566
P05155	KYPVAHFIDQTLKAK	KYPVAHFIDQTLKAK3	200.0	1	35.7245
P05155	KYPVAHFIDQTLKAK	KYPVAHFIDQTLKAK4	200.0	1	50.4467
P05155	LEDMEQALSPSVFK	LEDMEQALSPSVFK2	200.0	1	2.70842
P05155	LEDMEQALSPSVFK	LEDMEQALSPSVFK3	200.0	0
P05155	LEMSKFQPTLLTLPR	LEMSKFQPTLLTLPR2	200.0	0
P05155	LLDSLPSDTR	LLDSLPSDTR2	200.0	1	1.58384
P05155	LLDSLPSDTRLVLLNAIYLSAK	LLDSLPSDTRLVLLNAIYLSAK3	200.0	1	11.4897
P05155	LLDSLPSDTRLVLLNAIYLSAKWK	LLDSLPSDTRLVLLNAIYLSAKWK4	200.0	0
P05155	LVLLNAIYLSAK	LVLLNAIYLSAK2	200.0	1	3.07649
P05155	LVLLNAIYLSAK	LVLLNAIYLSAK3	200.0	1	7.43061
P05155	LYHAFSAMK	LYHAFSAMK2	200.0	1	3.36701
P05155	LYHAFSAMKK	LYHAFSAMKK2	200.0	1	35.3435
P05155	MEPFHFK	MEPFHFK1	200.0	1	11.3242
P05155	MEPFHFK	MEPFHFK2	200.0	1	2.03741
P05155	MEPFHFKNSVIKVPMMNSK	MEPFHFKNSVIKVPMMNSK4	200.0	0
P05155	NSVIKVPMMNSK	NSVIKVPMMNSK2	200.0	1	4.72625
P05155	NSVIKVPMMNSK	NSVIKVPMMNSK3	200.0	1	4.84388
P05155	NSVIKVPMMNSKK	NSVIKVPMMNSKK3	200.0	1	42.557
P05155	TLYSSSPR	TLYSSSPR1	200.0	0.6	33.5959
P05155	TLYSSSPR	TLYSSSPR2	200.0	1	6.27985
P05155	TNLESILSYPK	TNLESILSYPK2	200.0	1	1.24936
P05155	TNLESILSYPKDFTC(UniMod:4)VHQALK	TNLESILSYPKDFTC(UniMod:4)VHQALK3	200.0	1	9.49746
P05155	TNLESILSYPKDFTC(UniMod:4)VHQALK	TNLESILSYPKDFTC(UniMod:4)VHQALK4	200.0	1	6.128
P05155	TNLESILSYPKDFTC(UniMod:4)VHQALKGFTTK	TNLESILSYPKDFTC(UniMod:4)VHQALKGFTTK4	200.0	1	19.0952
P05155	TRMEPFHFK	TRMEPFHFK2	200.0	1	19.2331
P05155	TTFDPKK	TTFDPKK1	200.0	0
P05155	TTFDPKK	TTFDPKK2	200.0	1	11.0613
P05155	VATTVISK	VATTVISK1	200.0	1	27.8654
P05155	VATTVISK	VATTVISK2	200.0	1	7.45914
P05155	VPMMNSK	VPMMNSK1	200.0	1	9.67726
P05155	VPMMNSK	VPMMNSK2	200.0	1	0.860789
P05155	VPMMNSKK	VPMMNSKK2	200.0	0
P05155	VTTSQDMLSIMEK	VTTSQDMLSIMEK2	200.0	1	3.33491
P05155	WKTTFDPK	WKTTFDPK2	200.0	1	3.57642
P05155	WKTTFDPKK	WKTTFDPKK2	200.0	1	5.74256
P05155	YPVAHFIDQTLK	YPVAHFIDQTLK2	200.0	1	33.8428
P05155	YPVAHFIDQTLK	YPVAHFIDQTLK3	200.0	1	29.2871
P05156	AC(UniMod:4)DGINDC(UniMod:4)GDQSDELC(UniMod:4)C(UniMod:4)K	AC(UniMod:4)DGINDC(UniMod:4)GDQSDELC(UniMod:4)C(UniMod:4)K3	200.0	1	16.2998
P05156	ADSPMDDFFQC(UniMod:4)VNGK	ADSPMDDFFQC(UniMod:4)VNGK2	200.0	1	15.857
P05156	AQLGDLPWQVAIK	AQLGDLPWQVAIK2	200.0	1	2.71653
P05156	AQLGDLPWQVAIK	AQLGDLPWQVAIK3	200.0	0
P05156	C(UniMod:4)IEGTC(UniMod:4)VC(UniMod:4)K	C(UniMod:4)IEGTC(UniMod:4)VC(UniMod:4)K2	200.0	1	3.8744
P05156	C(UniMod:4)IEGTC(UniMod:4)VC(UniMod:4)KLPYQC(UniMod:4)PK	C(UniMod:4)IEGTC(UniMod:4)VC(UniMod:4)KLPYQC(UniMod:4)PK3	200.0	0
P05156	DGNKKDC(UniMod:4)ELPR	DGNKKDC(UniMod:4)ELPR2	200.0	0.8	22.2187
P05156	DGNKKDC(UniMod:4)ELPR	DGNKKDC(UniMod:4)ELPR3	200.0	0
P05156	EANVAC(UniMod:4)LDLGFQQGADTQR	EANVAC(UniMod:4)LDLGFQQGADTQR3	200.0	0.8	39.6858
P05156	EANVAC(UniMod:4)LDLGFQQGADTQRR	EANVAC(UniMod:4)LDLGFQQGADTQRR3	200.0	1	6.74519
P05156	EKDNERVFSLQWGEVK	EKDNERVFSLQWGEVK3	200.0	0.8	49.5347
P05156	EKDNERVFSLQWGEVK	EKDNERVFSLQWGEVK4	200.0	1	23.0249
P05156	EMEC(UniMod:4)AGTYDGSIDAC(UniMod:4)K	EMEC(UniMod:4)AGTYDGSIDAC(UniMod:4)K2	200.0	1	34.8137
P05156	FSVSLKHGNTDSEGIVEVK	FSVSLKHGNTDSEGIVEVK3	200.0	0
P05156	FSVSLKHGNTDSEGIVEVK	FSVSLKHGNTDSEGIVEVK4	200.0	0
P05156	FYEKEMEC(UniMod:4)AGTYDGSIDAC(UniMod:4)K	FYEKEMEC(UniMod:4)AGTYDGSIDAC(UniMod:4)K3	200.0	1	19.4685
P05156	GLETSLAEC(UniMod:4)TFTK	GLETSLAEC(UniMod:4)TFTK2	200.0	1	7.71073
P05156	HGNTDSEGIVEVK	HGNTDSEGIVEVK2	200.0	1	7.87545
P05156	HGNTDSEGIVEVK	HGNTDSEGIVEVK3	200.0	1	5.2764
P05156	IIFHENYNAGTYQNDIALIEMK	IIFHENYNAGTYQNDIALIEMK3	200.0	1	22.4264
P05156	IIFHENYNAGTYQNDIALIEMKK	IIFHENYNAGTYQNDIALIEMKK3	200.0	0
P05156	IVIEYVDR	IVIEYVDR2	200.0	1	2.39275
P05156	KYTHLSC(UniMod:4)DKVFC(UniMod:4)QPWQR	KYTHLSC(UniMod:4)DKVFC(UniMod:4)QPWQR3	200.0	1	36.1061
P05156	KYTHLSC(UniMod:4)DKVFC(UniMod:4)QPWQR	KYTHLSC(UniMod:4)DKVFC(UniMod:4)QPWQR4	200.0	1	52.3325
P05156	LPYQC(UniMod:4)PK	LPYQC(UniMod:4)PK1	200.0	1	10.2975
P05156	LPYQC(UniMod:4)PK	LPYQC(UniMod:4)PK2	200.0	1	1.59226
P05156	LVDQDKTMFIC(UniMod:4)K	LVDQDKTMFIC(UniMod:4)K2	200.0	1	30.6787
P05156	LVDQDKTMFIC(UniMod:4)K	LVDQDKTMFIC(UniMod:4)K3	200.0	1	14.0932
P05156	RAQLGDLPWQVAIK	RAQLGDLPWQVAIK2	200.0	0
P05156	RAQLGDLPWQVAIK	RAQLGDLPWQVAIK3	200.0	1	8.51218
P05156	RIVIEYVDR	RIVIEYVDR2	200.0	0
P05156	SFPTYC(UniMod:4)QQK	SFPTYC(UniMod:4)QQK2	200.0	1	1.63236
P05156	SLEC(UniMod:4)LHPGTK	SLEC(UniMod:4)LHPGTK2	200.0	1	5.83831
P05156	TMGYQDFADVVC(UniMod:4)YTQK	TMGYQDFADVVC(UniMod:4)YTQK2	200.0	1	11.167
P05156	TMGYQDFADVVC(UniMod:4)YTQK	TMGYQDFADVVC(UniMod:4)YTQK3	200.0	1	41.2674
P05156	VANYFDWISYHVGR	VANYFDWISYHVGR3	200.0	1	22.7529
P05156	VANYFDWISYHVGRPFISQYNV	VANYFDWISYHVGRPFISQYNV3	200.0	0
P05156	VFC(UniMod:4)QPWQR	VFC(UniMod:4)QPWQR2	200.0	1	1.43116
P05156	VFSLQWGEVK	VFSLQWGEVK2	200.0	1	3.27652
P05156	VTYTSQEDLVEKK	VTYTSQEDLVEKK3	200.0	0.6	28.9229
P05156	YQIWTTVVDWIHPDLKR	YQIWTTVVDWIHPDLKR3	200.0	1	23.5664
P05156	YQIWTTVVDWIHPDLKR	YQIWTTVVDWIHPDLKR4	200.0	1	27.4977
P05156	YTHLSC(UniMod:4)DKVFC(UniMod:4)QPWQR	YTHLSC(UniMod:4)DKVFC(UniMod:4)QPWQR3	200.0	1	43.1326
P05156	YTHLSC(UniMod:4)DKVFC(UniMod:4)QPWQR	YTHLSC(UniMod:4)DKVFC(UniMod:4)QPWQR4	200.0	1	17.6171
P05160	C(UniMod:4)EDGKWTEPPK	C(UniMod:4)EDGKWTEPPK2	200.0	0
P05160	C(UniMod:4)EDGKWTEPPK	C(UniMod:4)EDGKWTEPPK3	200.0	1	29.3646
P05160	C(UniMod:4)EDGKWTEPPKC(UniMod:4)IEGQEK	C(UniMod:4)EDGKWTEPPKC(UniMod:4)IEGQEK3	200.0	0
P05160	C(UniMod:4)EDGKWTEPPKC(UniMod:4)IEGQEK	C(UniMod:4)EDGKWTEPPKC(UniMod:4)IEGQEK4	200.0	0
P05160	C(UniMod:4)FDHHFLEGSR	C(UniMod:4)FDHHFLEGSR2	200.0	0
P05160	C(UniMod:4)FDHHFLEGSR	C(UniMod:4)FDHHFLEGSR3	200.0	1	34.9648
P05160	C(UniMod:4)PPPPLPINSK	C(UniMod:4)PPPPLPINSK2	200.0	1	45.5394
P05160	C(UniMod:4)TKPDLSNGYISDVK	C(UniMod:4)TKPDLSNGYISDVK2	200.0	0
P05160	C(UniMod:4)TKPDLSNGYISDVK	C(UniMod:4)TKPDLSNGYISDVK3	200.0	1	26.7393
P05160	GDTYPAELYITGSILR	GDTYPAELYITGSILR2	200.0	1	10.2067
P05160	GDTYPAELYITGSILR	GDTYPAELYITGSILR3	200.0	1	52.6195
P05160	GEVKYPLC(UniMod:4)TR	GEVKYPLC(UniMod:4)TR2	200.0	1	23.4542
P05160	GEVKYPLC(UniMod:4)TR	GEVKYPLC(UniMod:4)TR3	200.0	1	5.24935
P05160	GMC(UniMod:4)TSPPLIK	GMC(UniMod:4)TSPPLIK2	200.0	1	7.08151
P05160	HPPVVMNGAVADGILASYATGSSVEYR	HPPVVMNGAVADGILASYATGSSVEYR3	200.0	1	45.3667
P05160	IAQYYYTFK	IAQYYYTFK2	200.0	1	1.6324
P05160	IYYNGDKVTYAC(UniMod:4)K	IYYNGDKVTYAC(UniMod:4)K2	200.0	0
P05160	IYYNGDKVTYAC(UniMod:4)K	IYYNGDKVTYAC(UniMod:4)K3	200.0	0
P05160	LIENGYFHPVK	LIENGYFHPVK3	200.0	1	11.0099
P05160	NRC(UniMod:4)PPPPLPINSK	NRC(UniMod:4)PPPPLPINSK2	200.0	0
P05160	NRC(UniMod:4)PPPPLPINSK	NRC(UniMod:4)PPPPLPINSK3	200.0	1	10.1999
P05160	QGYDLSPLTPLSELSVQC(UniMod:4)NR	QGYDLSPLTPLSELSVQC(UniMod:4)NR3	200.0	0
P05160	QGYDLSPLTPLSELSVQC(UniMod:4)NRGEVK	QGYDLSPLTPLSELSVQC(UniMod:4)NRGEVK3	200.0	1	25.0397
P05160	QSTLSYQEPLRT	QSTLSYQEPLRT2	200.0	1	7.11881
P05160	SFYFPMSIDK	SFYFPMSIDK2	200.0	1	8.41129
P05160	SFYFPMSIDKK	SFYFPMSIDKK2	200.0	0
P05160	SFYFPMSIDKK	SFYFPMSIDKK3	200.0	1	11.1495
P05160	SGYLLHGSNEITC(UniMod:4)NR	SGYLLHGSNEITC(UniMod:4)NR2	200.0	0
P05160	SGYLLHGSNEITC(UniMod:4)NR	SGYLLHGSNEITC(UniMod:4)NR3	200.0	1	16.0179
P05160	TTGGKDEEVVQC(UniMod:4)LSDGWSSQPTC(UniMod:4)R	TTGGKDEEVVQC(UniMod:4)LSDGWSSQPTC(UniMod:4)R3	200.0	1	6.39922
P05160	VAC(UniMod:4)EEPPFIENGAANLHSK	VAC(UniMod:4)EEPPFIENGAANLHSK3	200.0	1	14.1261
P05160	VKDKVQYEC(UniMod:4)ATGYYTAGGK	VKDKVQYEC(UniMod:4)ATGYYTAGGK3	200.0	0
P05160	VKDKVQYEC(UniMod:4)ATGYYTAGGK	VKDKVQYEC(UniMod:4)ATGYYTAGGK4	200.0	0
P05160	VLHGDLIDFVC(UniMod:4)K	VLHGDLIDFVC(UniMod:4)K2	200.0	1	19.9051
P05160	VLHGDLIDFVC(UniMod:4)K	VLHGDLIDFVC(UniMod:4)K3	200.0	1	14.5774
P05160	WDFDNRPHILHGEYIEFIC(UniMod:4)R	WDFDNRPHILHGEYIEFIC(UniMod:4)R4	200.0	1	59.4531
P05362	AKVTLNGVPAQPLGPR	AKVTLNGVPAQPLGPR3	200.0	0
P05362	ASVSVTAEDEGTQR	ASVSVTAEDEGTQR2	200.0	1	31.8465
P05362	C(UniMod:4)QVEGGAPR	C(UniMod:4)QVEGGAPR2	200.0	0
P05362	ELKREPAVGEPAEVTTTVLVR	ELKREPAVGEPAEVTTTVLVR3	200.0	0
P05362	GGSVLVTC(UniMod:4)STSC(UniMod:4)DQPK	GGSVLVTC(UniMod:4)STSC(UniMod:4)DQPK2	200.0	0
P05362	LLGIETPLPK	LLGIETPLPK2	200.0	1	28.876
P05362	REPAVGEPAEVTTTVLVR	REPAVGEPAEVTTTVLVR3	200.0	0
P05452	C(UniMod:4)FLAFTQTK	C(UniMod:4)FLAFTQTK2	200.0	1	2.76841
P05452	C(UniMod:4)RDQLPYIC(UniMod:4)QFGIV	C(UniMod:4)RDQLPYIC(UniMod:4)QFGIV2	200.0	1	13.1897
P05452	EQQALQTVC(UniMod:4)LK	EQQALQTVC(UniMod:4)LK2	200.0	1	11.2022
P05452	EQQALQTVC(UniMod:4)LKGTK	EQQALQTVC(UniMod:4)LKGTK3	200.0	0
P05452	GGTLGTPQTGSENDALYEYLR	GGTLGTPQTGSENDALYEYLR3	200.0	1	25.3463
P05452	IAYKNWETEITAQPDGGK	IAYKNWETEITAQPDGGK3	200.0	1	31.4672
P05452	LDTLAQEVALLK	LDTLAQEVALLK2	200.0	1	6.26381
P05452	LDTLAQEVALLKEQQALQTVC(UniMod:4)LK	LDTLAQEVALLKEQQALQTVC(UniMod:4)LK3	200.0	1	31.8817
P05452	LDTLAQEVALLKEQQALQTVC(UniMod:4)LKGTK	LDTLAQEVALLKEQQALQTVC(UniMod:4)LKGTK4	200.0	0
P05452	MFEELKSR	MFEELKSR2	200.0	1	23.2048
P05452	NWETEITAQPDGGK	NWETEITAQPDGGK2	200.0	0
P05452	NWETEITAQPDGGKTENC(UniMod:4)AVLSGAANGK	NWETEITAQPDGGKTENC(UniMod:4)AVLSGAANGK3	200.0	1	12.0676
P05452	SRLDTLAQEVALLK	SRLDTLAQEVALLK3	200.0	1	10.7465
P05452	SRLDTLAQEVALLKEQQALQTVC(UniMod:4)LK	SRLDTLAQEVALLKEQQALQTVC(UniMod:4)LK4	200.0	1	20.1138
P05452	TENC(UniMod:4)AVLSGAANGK	TENC(UniMod:4)AVLSGAANGK2	200.0	1	49.8779
P05452	TFHEASEDC(UniMod:4)ISR	TFHEASEDC(UniMod:4)ISR2	200.0	1	11.3773
P05452	TFHEASEDC(UniMod:4)ISR	TFHEASEDC(UniMod:4)ISR3	200.0	1	7.91235
P05455	GQVLNIQMRR	GQVLNIQMRR2	200.0	0
P05543	AQWANPFDPSK	AQWANPFDPSK2	200.0	0
P05543	AQWANPFDPSKTEDSSSFLIDK	AQWANPFDPSKTEDSSSFLIDK3	200.0	1	13.225
P05543	AVLHIGEK	AVLHIGEK1	200.0	0
P05543	AVLHIGEK	AVLHIGEK2	200.0	1	12.0563
P05543	EGQMESVEAAMSSK	EGQMESVEAAMSSK2	200.0	1	4.51298
P05543	FSISATYDLGATLLK	FSISATYDLGATLLK2	200.0	1	20.6706
P05543	GKVVGLIQDLKPNTIMVLVNYIHFK	GKVVGLIQDLKPNTIMVLVNYIHFK4	200.0	1	54.3042
P05543	GWVDLFVPK	GWVDLFVPK2	200.0	1	11.0919
P05543	KELELQIGNALFIGK	KELELQIGNALFIGK3	200.0	1	25.0579
P05543	LLQKGWVDLFVPK	LLQKGWVDLFVPK3	200.0	0
P05543	MGIQHAYSENADFSGLTEDNGLK	MGIQHAYSENADFSGLTEDNGLK3	200.0	1	18.5176
P05543	MGIQHAYSENADFSGLTEDNGLKLSNAAHK	MGIQHAYSENADFSGLTEDNGLKLSNAAHK4	200.0	1	26.7505
P05543	MSSINADFAFNLYR	MSSINADFAFNLYR2	200.0	0.8	23.6881
P05543	MSSINADFAFNLYRR	MSSINADFAFNLYRR3	200.0	1	10.4671
P05543	NALALFVLPK	NALALFVLPK2	200.0	1	8.63039
P05543	QEINSHVEMQTK	QEINSHVEMQTK2	200.0	0
P05543	QEINSHVEMQTK	QEINSHVEMQTK3	200.0	1	49.6299
P05543	SFMLLILER	SFMLLILER2	200.0	1	36.0566
P05543	SILFLGK	SILFLGK1	200.0	1	26.3157
P05543	TEDSSSFLIDK	TEDSSSFLIDK2	200.0	1	7.5835
P05543	VVGLIQDLKPNTIMVLVNYIHFK	VVGLIQDLKPNTIMVLVNYIHFK4	200.0	0
P05543	VVNPTEA	VVNPTEA1	200.0	1	2.93821
P05546	EVVKVSMMQTK	EVVKVSMMQTK2	200.0	0
P05546	EVVKVSMMQTK	EVVKVSMMQTK3	200.0	0
P05546	FAFNLYR	FAFNLYR2	200.0	1	3.63014
P05546	FKLEKNYNLVESLK	FKLEKNYNLVESLK4	200.0	0
P05546	FTVDRPFLFLIYEHR	FTVDRPFLFLIYEHR3	200.0	1	7.74247
P05546	FTVDRPFLFLIYEHR	FTVDRPFLFLIYEHR4	200.0	1	4.86734
P05546	GPLDQLEK	GPLDQLEK1	200.0	1	37.5952
P05546	GPLDQLEK	GPLDQLEK2	200.0	1	2.37282
P05546	GSWVNKFPVEMTHNHNFR	GSWVNKFPVEMTHNHNFR3	200.0	1	18.6354
P05546	GSWVNKFPVEMTHNHNFR	GSWVNKFPVEMTHNHNFR4	200.0	1	4.78151
P05546	HQGTITVNEEGTQATTVTTVGFMPLSTQVR	HQGTITVNEEGTQATTVTTVGFMPLSTQVR4	200.0	0
P05546	IAIDLFK	IAIDLFK1	200.0	1	16.1627
P05546	IAIDLFK	IAIDLFK2	200.0	1	1.35875
P05546	LEKNYNLVESLK	LEKNYNLVESLK3	200.0	1	38.2541
P05546	LNEREVVK	LNEREVVK2	200.0	0
P05546	LNEREVVKVSMMQTK	LNEREVVKVSMMQTK3	200.0	1	43.7113
P05546	LNEREVVKVSMMQTK	LNEREVVKVSMMQTK4	200.0	0
P05546	LNILNAK	LNILNAK1	200.0	1	46.2969
P05546	MLFDKNGNMAGISDQR	MLFDKNGNMAGISDQR2	200.0	1	18.5577
P05546	MLFDKNGNMAGISDQR	MLFDKNGNMAGISDQR3	200.0	1	3.0199
P05546	NFGYTLR	NFGYTLR1	200.0	0
P05546	NFGYTLR	NFGYTLR2	200.0	1	1.92159
P05546	NGNMAGISDQR	NGNMAGISDQR2	200.0	1	4.60813
P05546	NYNLVESLK	NYNLVESLK2	200.0	1	1.54285
P05546	NYNLVESLKLMGIR	NYNLVESLKLMGIR3	200.0	0
P05546	QFPILLDFK	QFPILLDFK2	200.0	1	3.16213
P05546	QFPILLDFKTK	QFPILLDFKTK2	200.0	1	22.1839
P05546	QFPILLDFKTK	QFPILLDFKTK3	200.0	1	19.0532
P05546	RNFGYTLR	RNFGYTLR2	200.0	1	50.9453
P05546	SVNDLYIQK	SVNDLYIQK2	200.0	1	3.20831
P05546	SVNDLYIQKQFPILLDFK	SVNDLYIQKQFPILLDFK3	200.0	0
P05546	SVNDLYIQKQFPILLDFKTK	SVNDLYIQKQFPILLDFKTK3	200.0	1	51.6497
P05546	SVNDLYIQKQFPILLDFKTK	SVNDLYIQKQFPILLDFKTK4	200.0	0.8	25.3711
P05546	TLEAQLTPR	TLEAQLTPR2	200.0	1	1.34563
P05546	TSC(UniMod:4)LLFMGR	TSC(UniMod:4)LLFMGR2	200.0	1	8.216
P05546	VREYYFAEAQIADFSDPAFISK	VREYYFAEAQIADFSDPAFISK3	200.0	1	4.20297
P05546	VSMMQTK	VSMMQTK1	200.0	1	55.5479
P05546	VSMMQTK	VSMMQTK2	200.0	1	3.51697
P05546	YEITTIHNLFR	YEITTIHNLFR2	200.0	1	56.0069
P05546	YEITTIHNLFR	YEITTIHNLFR3	200.0	1	7.49502
P05556	IGFGSFVEK	IGFGSFVEK2	200.0	1	14.3963
P05556	LKPEDITQIQPQQLVLR	LKPEDITQIQPQQLVLR3	200.0	1	32.2711
P05556	NVLSLTNKGEVFNELVGK	NVLSLTNKGEVFNELVGK3	200.0	0
P05556	SLGTDLMNEMR	SLGTDLMNEMR2	200.0	0
P05556	TVMPYISTTPAK	TVMPYISTTPAK2	200.0	0
P06276	AEEILSR	AEEILSR2	200.0	0
P06276	AILQSGSFNAPWAVTSLYEAR	AILQSGSFNAPWAVTSLYEAR3	200.0	1	31.5382
P06276	EFQEGLK	EFQEGLK2	200.0	0
P06276	ESILFHYTDWVDDQRPENYR	ESILFHYTDWVDDQRPENYR3	200.0	0
P06276	ESILFHYTDWVDDQRPENYR	ESILFHYTDWVDDQRPENYR4	200.0	1	20.0332
P06276	FKKPQSLTK	FKKPQSLTK2	200.0	0
P06276	FSEWGNNAFFYYFEHR	FSEWGNNAFFYYFEHR3	200.0	0.8	55.8479
P06276	FWTSFFPK	FWTSFFPK2	200.0	1	13.6409
P06276	IFFPGVSEFGK	IFFPGVSEFGK2	200.0	1	5.88901
P06276	NIAAFGGNPK	NIAAFGGNPK2	200.0	1	12.7725
P06276	NQFNDYTSK	NQFNDYTSK2	200.0	1	18.1253
P06276	NQFNDYTSKK	NQFNDYTSKK2	200.0	0
P06276	NQFNDYTSKK	NQFNDYTSKK3	200.0	1	35.2147
P06276	SVTLFGESAGAASVSLHLLSPGSHSLFTR	SVTLFGESAGAASVSLHLLSPGSHSLFTR3	200.0	0
P06276	TQILVGVNKDEGTAFLVYGAPGFSK	TQILVGVNKDEGTAFLVYGAPGFSK3	200.0	0.8	21.7643
P06276	VLEMTGNIDEAEWEWK	VLEMTGNIDEAEWEWK2	200.0	1	18.974
P06276	WNNYMMDWK	WNNYMMDWK2	200.0	1	25.3277
P06276	YLTLNTESTR	YLTLNTESTR2	200.0	1	12.0377
P06310	DSGVPDRFSGSGSGTDFTLK	DSGVPDRFSGSGSGTDFTLK3	200.0	1	2.58644
P06310	DSGVPDRFSGSGSGTDFTLKISR	DSGVPDRFSGSGSGTDFTLKISR4	200.0	0
P06310	VSNRDSGVPDR	VSNRDSGVPDR2	200.0	1	28.4494
P06310	VSNRDSGVPDR	VSNRDSGVPDR3	200.0	1	50.5621
P06310	VSNRDSGVPDRFSGSGSGTDFTLK	VSNRDSGVPDRFSGSGSGTDFTLK4	200.0	1	7.94661
P06312	LLIYWASTR	LLIYWASTR2	200.0	1	2.90253
P06312	NYLAWYQQK	NYLAWYQQK2	200.0	1	1.9503
P06312	NYLAWYQQKPGQPPK	NYLAWYQQKPGQPPK2	200.0	1	6.44157
P06312	NYLAWYQQKPGQPPK	NYLAWYQQKPGQPPK3	200.0	1	5.61729
P06312	NYLAWYQQKPGQPPKLLIYWASTR	NYLAWYQQKPGQPPKLLIYWASTR3	200.0	1	21.5162
P06312	NYLAWYQQKPGQPPKLLIYWASTR	NYLAWYQQKPGQPPKLLIYWASTR4	200.0	1	17.8059
P06312	PGQPPKLLIYWASTR	PGQPPKLLIYWASTR3	200.0	1	36.1902
P06312	SSQSVLYSSNNK	SSQSVLYSSNNK2	200.0	1	4.8613
P06312	SSQSVLYSSNNKNYLAWYQQK	SSQSVLYSSNNKNYLAWYQQK3	200.0	1	41.0998
P06312	SSQSVLYSSNNKNYLAWYQQKPGQPPK	SSQSVLYSSNNKNYLAWYQQKPGQPPK4	200.0	1	11.2447
P06331	GLEWIGEINHSGSTNYNPSLK	GLEWIGEINHSGSTNYNPSLK3	200.0	1	12.3688
P06396	AALKTASDFITK	AALKTASDFITK3	200.0	1	84.585
P06396	AGALNSNDAFVLK	AGALNSNDAFVLK2	200.0	1	2.46228
P06396	AGKEPGLQIWR	AGKEPGLQIWR2	200.0	1	3.43414
P06396	AGKEPGLQIWR	AGKEPGLQIWR3	200.0	1	3.12698
P06396	AMAELAA	AMAELAA1	200.0	1	1.47753
P06396	ANSAGATRAVEVLPK	ANSAGATRAVEVLPK2	200.0	1	44.0491
P06396	ANSAGATRAVEVLPK	ANSAGATRAVEVLPK3	200.0	1	16.3811
P06396	ANSAGATRAVEVLPKAGALNSNDAFVLK	ANSAGATRAVEVLPKAGALNSNDAFVLK3	200.0	1	33.4737
P06396	ANSAGATRAVEVLPKAGALNSNDAFVLK	ANSAGATRAVEVLPKAGALNSNDAFVLK4	200.0	0
P06396	AQPVQVAEGSEPDGFWEALGGK	AQPVQVAEGSEPDGFWEALGGK3	200.0	1	2.98199
P06396	AVEVLPK	AVEVLPK1	200.0	1	7.96251
P06396	AVEVLPKAGALNSNDAFVLK	AVEVLPKAGALNSNDAFVLK3	200.0	1	12.8847
P06396	AVQHREVQGFESATFLGYFK	AVQHREVQGFESATFLGYFK3	200.0	0.8	53.3956
P06396	AVQHREVQGFESATFLGYFK	AVQHREVQGFESATFLGYFK4	200.0	1	17.4222
P06396	AVQHREVQGFESATFLGYFKSGLK	AVQHREVQGFESATFLGYFKSGLK4	200.0	0
P06396	DGKIFVWK	DGKIFVWK2	200.0	0.8	51.2246
P06396	DPDQTDGLGLSYLSSHIANVER	DPDQTDGLGLSYLSSHIANVER3	200.0	1	19.7221
P06396	DSQEEEKTEALTSAK	DSQEEEKTEALTSAK2	200.0	1	61.5754
P06396	DSQEEEKTEALTSAK	DSQEEEKTEALTSAK3	200.0	1	29.799
P06396	DSQEEEKTEALTSAKR	DSQEEEKTEALTSAKR3	200.0	1	24.4348
P06396	DSQEEEKTEALTSAKR	DSQEEEKTEALTSAKR4	200.0	0.6	12.5557
P06396	EGGQTAPASTR	EGGQTAPASTR2	200.0	1	40.4393
P06396	EGGQTAPASTRLFQVR	EGGQTAPASTRLFQVR3	200.0	1	6.26337
P06396	EPAHLMSLFGGK	EPAHLMSLFGGK3	200.0	1	9.74846
P06396	EPAHLMSLFGGKPMIIYK	EPAHLMSLFGGKPMIIYK3	200.0	1	5.60931
P06396	EPAHLMSLFGGKPMIIYK	EPAHLMSLFGGKPMIIYK4	200.0	1	2.8819
P06396	EPGLQIWR	EPGLQIWR2	200.0	1	5.24069
P06396	EVQGFESATFLGYFK	EVQGFESATFLGYFK2	200.0	1	8.07601
P06396	EVQGFESATFLGYFKSGLK	EVQGFESATFLGYFKSGLK3	200.0	0
P06396	EVQGFESATFLGYFKSGLKYK	EVQGFESATFLGYFKSGLKYK4	200.0	1	45.9031
P06396	GASQAGAPQGR	GASQAGAPQGR2	200.0	1	35.8622
P06396	GGVASGFK	GGVASGFK1	200.0	1	49.9983
P06396	GGVASGFKHVVPNEVVVQR	GGVASGFKHVVPNEVVVQR3	200.0	1	16.3953
P06396	GGVASGFKHVVPNEVVVQR	GGVASGFKHVVPNEVVVQR4	200.0	1	14.8709
P06396	GGVASGFKHVVPNEVVVQRLFQVK	GGVASGFKHVVPNEVVVQRLFQVK4	200.0	0
P06396	HVVPNEVVVQR	HVVPNEVVVQR2	200.0	1	6.26278
P06396	HVVPNEVVVQR	HVVPNEVVVQR3	200.0	1	2.71871
P06396	HVVPNEVVVQRLFQVK	HVVPNEVVVQRLFQVK3	200.0	1	17.5849
P06396	HVVPNEVVVQRLFQVKGR	HVVPNEVVVQRLFQVKGR4	200.0	1	16.4201
P06396	IEGSNKVPVDPATYGQFYGGDSYIILYNYR	IEGSNKVPVDPATYGQFYGGDSYIILYNYR4	200.0	1	60.7843
P06396	KAALKTASDFITK	KAALKTASDFITK2	200.0	0
P06396	KAALKTASDFITK	KAALKTASDFITK3	200.0	1	38.7683
P06396	KGGVASGFKHVVPNEVVVQR	KGGVASGFKHVVPNEVVVQR3	200.0	1	42.0287
P06396	KGGVASGFKHVVPNEVVVQR	KGGVASGFKHVVPNEVVVQR4	200.0	1	19.3405
P06396	LFAC(UniMod:4)SNK	LFAC(UniMod:4)SNK1	200.0	1	26.0208
P06396	LFAC(UniMod:4)SNK	LFAC(UniMod:4)SNK2	200.0	1	2.58945
P06396	LFQVKGR	LFQVKGR2	200.0	0
P06396	LFQVRANSAGATR	LFQVRANSAGATR3	200.0	0
P06396	MDAHPPR	MDAHPPR2	200.0	1	42.9925
P06396	MDYPKQTQVSVLPEGGETPLFK	MDYPKQTQVSVLPEGGETPLFK3	200.0	1	20.2028
P06396	MDYPKQTQVSVLPEGGETPLFK	MDYPKQTQVSVLPEGGETPLFK4	200.0	0
P06396	NWRDPDQTDGLGLSYLSSHIANVER	NWRDPDQTDGLGLSYLSSHIANVER3	200.0	1	17.0391
P06396	NWRDPDQTDGLGLSYLSSHIANVER	NWRDPDQTDGLGLSYLSSHIANVER4	200.0	1	5.78642
P06396	PALPAGTEDTAK	PALPAGTEDTAK2	200.0	1	13.3005
P06396	PALPAGTEDTAKEDAANR	PALPAGTEDTAKEDAANR2	200.0	0
P06396	PALPAGTEDTAKEDAANR	PALPAGTEDTAKEDAANR3	200.0	1	4.49529
P06396	PALPAGTEDTAKEDAANRK	PALPAGTEDTAKEDAANRK3	200.0	1	25.9163
P06396	PALPAGTEDTAKEDAANRK	PALPAGTEDTAKEDAANRK4	200.0	1	13.1698
P06396	PNSMVVEHPEFLK	PNSMVVEHPEFLK2	200.0	1	26.1806
P06396	PNSMVVEHPEFLK	PNSMVVEHPEFLK3	200.0	1	11.6281
P06396	QTQVSVLPEGGETPLFK	QTQVSVLPEGGETPLFK2	200.0	1	2.77552
P06396	QTQVSVLPEGGETPLFK	QTQVSVLPEGGETPLFK3	200.0	1	18.0682
P06396	RTPITVVK	RTPITVVK2	200.0	1	4.12262
P06396	RYIETDPANR	RYIETDPANR2	200.0	1	34.1019
P06396	RYIETDPANR	RYIETDPANR3	200.0	1	15.0344
P06396	RYIETDPANRDR	RYIETDPANRDR3	200.0	0.8	17.3737
P06396	SEDC(UniMod:4)FILDHGK	SEDC(UniMod:4)FILDHGK2	200.0	1	102.697
P06396	SEDC(UniMod:4)FILDHGK	SEDC(UniMod:4)FILDHGK3	200.0	1	26.3286
P06396	SEDC(UniMod:4)FILDHGKDGK	SEDC(UniMod:4)FILDHGKDGK2	200.0	0
P06396	SEDC(UniMod:4)FILDHGKDGK	SEDC(UniMod:4)FILDHGKDGK3	200.0	1	10.7654
P06396	SEDC(UniMod:4)FILDHGKDGK	SEDC(UniMod:4)FILDHGKDGK4	200.0	1	26.0128
P06396	TASDFITK	TASDFITK1	200.0	1	15.5616
P06396	TASDFITK	TASDFITK2	200.0	1	1.64898
P06396	TGAQELLR	TGAQELLR2	200.0	1	3.46335
P06396	TPITVVK	TPITVVK1	200.0	1	24.7186
P06396	TPSAAYLWVGTGASEAEK	TPSAAYLWVGTGASEAEK2	200.0	1	1.80583
P06396	TPSAAYLWVGTGASEAEK	TPSAAYLWVGTGASEAEK3	200.0	1	16.1116
P06396	TPSAAYLWVGTGASEAEKTGAQELLR	TPSAAYLWVGTGASEAEKTGAQELLR3	200.0	1	4.23909
P06396	TPSAAYLWVGTGASEAEKTGAQELLR	TPSAAYLWVGTGASEAEKTGAQELLR4	200.0	1	43.6723
P06396	VHVSEEGTEPEAMLQVLGPK	VHVSEEGTEPEAMLQVLGPK3	200.0	1	11.8718
P06396	VLRAQPVQVAEGSEPDGFWEALGGK	VLRAQPVQVAEGSEPDGFWEALGGK3	200.0	0
P06396	VPEARPNSMVVEHPEFLK	VPEARPNSMVVEHPEFLK3	200.0	1	5.69692
P06396	VPEARPNSMVVEHPEFLK	VPEARPNSMVVEHPEFLK4	200.0	1	3.58953
P06396	VPFDAATLHTSTAMAAQHGMDDDGTGQK	VPFDAATLHTSTAMAAQHGMDDDGTGQK3	200.0	1	13.1496
P06396	VPFDAATLHTSTAMAAQHGMDDDGTGQK	VPFDAATLHTSTAMAAQHGMDDDGTGQK4	200.0	1	4.28564
P06396	VPVDPATYGQFYGGDSYIILYNYRHGGR	VPVDPATYGQFYGGDSYIILYNYRHGGR4	200.0	0
P06396	VSNGAGTMSVSLVADENPFAQGALK	VSNGAGTMSVSLVADENPFAQGALK3	200.0	1	16.0018
P06396	VVQGKEPAHLMSLFGGK	VVQGKEPAHLMSLFGGK3	200.0	1	21.5855
P06396	VVQGKEPAHLMSLFGGK	VVQGKEPAHLMSLFGGK4	200.0	1	44.0674
P06396	VVQGKEPAHLMSLFGGKPMIIYK	VVQGKEPAHLMSLFGGKPMIIYK3	200.0	1	16.1918
P06396	VVQGKEPAHLMSLFGGKPMIIYK	VVQGKEPAHLMSLFGGKPMIIYK4	200.0	1	2.23581
P06396	YIETDPANR	YIETDPANR2	200.0	1	1.91931
P06396	YIETDPANRDR	YIETDPANRDR2	200.0	1	17.7584
P06396	YIETDPANRDR	YIETDPANRDR3	200.0	1	23.559
P06396	YIETDPANRDRR	YIETDPANRDRR3	200.0	0
P06396-2	VVEHPEFLK	VVEHPEFLK2	200.0	0
P06681	ALHQVFEHMLDVSK	ALHQVFEHMLDVSK2	200.0	1	26.3635
P06681	ALHQVFEHMLDVSK	ALHQVFEHMLDVSK3	200.0	1	10.8536
P06681	ALHQVFEHMLDVSK	ALHQVFEHMLDVSK4	200.0	1	21.065
P06681	AVISPGFDVFAK	AVISPGFDVFAK2	200.0	1	3.05239
P06681	AVISPGFDVFAKK	AVISPGFDVFAKK2	200.0	1	30.2816
P06681	AVISPGFDVFAKK	AVISPGFDVFAKK3	200.0	1	12.6962
P06681	C(UniMod:4)PAPVSFENGIYTPR	C(UniMod:4)PAPVSFENGIYTPR2	200.0	1	4.76909
P06681	C(UniMod:4)PAPVSFENGIYTPR	C(UniMod:4)PAPVSFENGIYTPR3	200.0	1	21.6758
P06681	C(UniMod:4)SSNLVLTGSSER	C(UniMod:4)SSNLVLTGSSER2	200.0	1	27.7951
P06681	DFHINLFR	DFHINLFR2	200.0	1	7.65203
P06681	DGNDHSLWR	DGNDHSLWR2	200.0	1	13.6664
P06681	DHENELLNK	DHENELLNK2	200.0	1	5.72608
P06681	EC(UniMod:4)QGNGVWSGTEPIC(UniMod:4)R	EC(UniMod:4)QGNGVWSGTEPIC(UniMod:4)R2	200.0	1	12.7878
P06681	EILNINQK	EILNINQK1	200.0	0
P06681	EILNINQK	EILNINQK2	200.0	1	5.79094
P06681	ELNELGSK	ELNELGSK2	200.0	1	9.93529
P06681	GALISDQWVLTAAHC(UniMod:4)FR	GALISDQWVLTAAHC(UniMod:4)FR3	200.0	1	6.86358
P06681	HAFILQDTK	HAFILQDTK2	200.0	1	7.58857
P06681	HAIILLTDGK	HAIILLTDGK2	200.0	1	2.82494
P06681	HAIILLTDGKSNMGGSPK	HAIILLTDGKSNMGGSPK3	200.0	1	31.3913
P06681	KNQGILEFYGDDIALLK	KNQGILEFYGDDIALLK2	200.0	1	49.5054
P06681	KNQGILEFYGDDIALLK	KNQGILEFYGDDIALLK3	200.0	1	6.08974
P06681	LDVDWRELNELGSK	LDVDWRELNELGSK3	200.0	0
P06681	LDVDWRELNELGSKK	LDVDWRELNELGSKK4	200.0	1	35.6227
P06681	LLGMETMAWQEIR	LLGMETMAWQEIR2	200.0	1	6.91023
P06681	MSTHARPIC(UniMod:4)LPC(UniMod:4)TMEANLALR	MSTHARPIC(UniMod:4)LPC(UniMod:4)TMEANLALR3	200.0	1	18.0848
P06681	MSTHARPIC(UniMod:4)LPC(UniMod:4)TMEANLALR	MSTHARPIC(UniMod:4)LPC(UniMod:4)TMEANLALR4	200.0	1	10.8579
P06681	NDYLDIYAIGVGK	NDYLDIYAIGVGK2	200.0	1	20.9893
P06681	NQGILEFYGDDIALLK	NQGILEFYGDDIALLK2	200.0	1	32.4672
P06681	PIC(UniMod:4)LPC(UniMod:4)TMEANLALR	PIC(UniMod:4)LPC(UniMod:4)TMEANLALR2	200.0	1	5.10201
P06681	PIC(UniMod:4)LPC(UniMod:4)TMEANLALR	PIC(UniMod:4)LPC(UniMod:4)TMEANLALR3	200.0	1	37.5492
P06681	QHLGDVLNFLPL	QHLGDVLNFLPL2	200.0	1	20.3636
P06681	RNDYLDIYAIGVGK	RNDYLDIYAIGVGK2	200.0	0
P06681	RNDYLDIYAIGVGK	RNDYLDIYAIGVGK3	200.0	1	14.0874
P06681	RPQGSTC(UniMod:4)RDHENELLNK	RPQGSTC(UniMod:4)RDHENELLNK3	200.0	0
P06681	RPQGSTC(UniMod:4)RDHENELLNK	RPQGSTC(UniMod:4)RDHENELLNK4	200.0	1	10.712
P06681	SKVPPPRDFHINLFR	SKVPPPRDFHINLFR4	200.0	1	6.96402
P06681	SQWGKEFLIEK	SQWGKEFLIEK2	200.0	1	13.6714
P06681	SQWGKEFLIEK	SQWGKEFLIEK3	200.0	1	10.7733
P06681	SSGQWQTPGATR	SSGQWQTPGATR2	200.0	1	4.97286
P06681	TAVDHIR	TAVDHIR2	200.0	1	34.4929
P06681	TAVDHIREILNINQK	TAVDHIREILNINQK2	200.0	0
P06681	TAVDHIREILNINQK	TAVDHIREILNINQK3	200.0	1	28.0434
P06681	TAVDHIREILNINQK	TAVDHIREILNINQK4	200.0	0
P06681	TPWHVTIKPK	TPWHVTIKPK2	200.0	1	43.3613
P06681	TPWHVTIKPK	TPWHVTIKPK3	200.0	1	10.5446
P06681	VLMSVLNDNSR	VLMSVLNDNSR2	200.0	1	1.21046
P06681	VPPPRDFHINLFR	VPPPRDFHINLFR3	200.0	0
P06681	VPPPRDFHINLFR	VPPPRDFHINLFR4	200.0	1	31.7661
P06702	LGHPDTLNQGEFK	LGHPDTLNQGEFK2	200.0	0
P06702	LGHPDTLNQGEFK	LGHPDTLNQGEFK3	200.0	1	25.8267
P06702	NIETIINTFHQYSVK	NIETIINTFHQYSVK2	200.0	1	32.1256
P06702	NIETIINTFHQYSVK	NIETIINTFHQYSVK3	200.0	0.8	43.7693
P06727	AKIDQNVEELK	AKIDQNVEELK2	200.0	1	9.21773
P06727	AKIDQNVEELK	AKIDQNVEELK3	200.0	1	45.1686
P06727	AKIDQNVEELKGR	AKIDQNVEELKGR2	200.0	0
P06727	AKIDQNVEELKGR	AKIDQNVEELKGR3	200.0	1	6.70557
P06727	ALVQQMEQLR	ALVQQMEQLR2	200.0	1	3.56314
P06727	ALVQQMEQLRQK	ALVQQMEQLRQK3	200.0	0
P06727	DKVNSFFSTFK	DKVNSFFSTFK2	200.0	1	2.78427
P06727	DKVNSFFSTFK	DKVNSFFSTFK3	200.0	1	5.08004
P06727	DKVNSFFSTFKEK	DKVNSFFSTFKEK2	200.0	0
P06727	DKVNSFFSTFKEK	DKVNSFFSTFKEK3	200.0	1	12.5604
P06727	DLRDKVNSFFSTFK	DLRDKVNSFFSTFK3	200.0	1	16.8347
P06727	EAVEHLQK	EAVEHLQK1	200.0	1	30.0417
P06727	EAVEHLQK	EAVEHLQK2	200.0	1	14.1228
P06727	EAVEHLQKSELTQQLNALFQDK	EAVEHLQKSELTQQLNALFQDK3	200.0	1	58.8627
P06727	EAVEHLQKSELTQQLNALFQDK	EAVEHLQKSELTQQLNALFQDK4	200.0	1	24.2597
P06727	EEIGKELEELR	EEIGKELEELR2	200.0	0
P06727	EEIGKELEELR	EEIGKELEELR3	200.0	0
P06727	ELQQRLEPYADQLR	ELQQRLEPYADQLR3	200.0	1	18.505
P06727	ENADSLQASLR	ENADSLQASLR2	200.0	1	37.62
P06727	ENADSLQASLRPHADELK	ENADSLQASLRPHADELK3	200.0	1	2.29799
P06727	ENADSLQASLRPHADELK	ENADSLQASLRPHADELK4	200.0	1	3.91094
P06727	ENADSLQASLRPHADELKAK	ENADSLQASLRPHADELKAK3	200.0	1	41.2355
P06727	ENADSLQASLRPHADELKAK	ENADSLQASLRPHADELKAK4	200.0	1	10.8317
P06727	GNLRGNTEGLQK	GNLRGNTEGLQK2	200.0	0
P06727	GNLRGNTEGLQK	GNLRGNTEGLQK3	200.0	1	30.241
P06727	GNTEGLQK	GNTEGLQK1	200.0	0.8	18.0155
P06727	GNTEGLQK	GNTEGLQK2	200.0	0
P06727	GRLTPYADEFK	GRLTPYADEFK3	200.0	1	43.0598
P06727	IDQNVEELK	IDQNVEELK2	200.0	1	2.30931
P06727	IDQNVEELKGR	IDQNVEELKGR2	200.0	1	9.37449
P06727	IDQNVEELKGR	IDQNVEELKGR3	200.0	1	0.314456
P06727	IDQTVEELR	IDQTVEELR2	200.0	1	11.4678
P06727	IDQTVEELRR	IDQTVEELRR2	200.0	1	7.62712
P06727	IDQTVEELRR	IDQTVEELRR3	200.0	1	1.0335
P06727	IGDNLRELQQR	IGDNLRELQQR2	200.0	0
P06727	IGDNLRELQQR	IGDNLRELQQR3	200.0	1	4.32839
P06727	IGDNLRELQQRLEPYADQLR	IGDNLRELQQRLEPYADQLR4	200.0	1	19.0566
P06727	ISASAEELR	ISASAEELR1	200.0	0
P06727	ISASAEELR	ISASAEELR2	200.0	1	1.29513
P06727	ISASAEELRQR	ISASAEELRQR2	200.0	0
P06727	ISASAEELRQR	ISASAEELRQR3	200.0	1	4.47252
P06727	KLVPFATELHER	KLVPFATELHER2	200.0	1	3.70522
P06727	KLVPFATELHER	KLVPFATELHER3	200.0	1	1.83039
P06727	LAPLAEDVR	LAPLAEDVR2	200.0	1	0.716091
P06727	LAPLAEDVRGNLR	LAPLAEDVRGNLR2	200.0	0
P06727	LAPLAEDVRGNLR	LAPLAEDVRGNLR3	200.0	1	4.13262
P06727	LEPYADQLR	LEPYADQLR2	200.0	1	1.59389
P06727	LGEVNTYAGDLQK	LGEVNTYAGDLQK2	200.0	1	3.27775
P06727	LGEVNTYAGDLQK	LGEVNTYAGDLQK3	200.0	0.8	40.7473
P06727	LGEVNTYAGDLQKK	LGEVNTYAGDLQKK2	200.0	0.8	85.8741
P06727	LGEVNTYAGDLQKK	LGEVNTYAGDLQKK3	200.0	1	20.4031
P06727	LGPHAGDVEGHLSFLEK	LGPHAGDVEGHLSFLEK2	200.0	1	10.4455
P06727	LGPHAGDVEGHLSFLEK	LGPHAGDVEGHLSFLEK3	200.0	1	3.08258
P06727	LGPHAGDVEGHLSFLEK	LGPHAGDVEGHLSFLEK4	200.0	1	2.13404
P06727	LGPHAGDVEGHLSFLEKDLR	LGPHAGDVEGHLSFLEKDLR3	200.0	1	9.09357
P06727	LGPHAGDVEGHLSFLEKDLR	LGPHAGDVEGHLSFLEKDLR4	200.0	1	19.763
P06727	LKEEIGKELEELR	LKEEIGKELEELR2	200.0	1	8.81798
P06727	LKEEIGKELEELR	LKEEIGKELEELR3	200.0	1	0.938318
P06727	LLPHANEVSQK	LLPHANEVSQK2	200.0	1	4.7747
P06727	LLPHANEVSQK	LLPHANEVSQK3	200.0	1	4.45814
P06727	LLPHANEVSQKIGDNLR	LLPHANEVSQKIGDNLR4	200.0	0
P06727	LNHQLEGLTFQMK	LNHQLEGLTFQMK2	200.0	1	3.32104
P06727	LNHQLEGLTFQMK	LNHQLEGLTFQMK3	200.0	1	4.15722
P06727	LNHQLEGLTFQMKK	LNHQLEGLTFQMKK3	200.0	0
P06727	LNHQLEGLTFQMKK	LNHQLEGLTFQMKK4	200.0	0
P06727	LTPYADEFK	LTPYADEFK2	200.0	1	1.58385
P06727	LTPYADEFKVK	LTPYADEFKVK2	200.0	1	2.84006
P06727	LTPYADEFKVK	LTPYADEFKVK3	200.0	1	7.43126
P06727	LVPFATELHER	LVPFATELHER2	200.0	1	0.969134
P06727	LVPFATELHER	LVPFATELHER3	200.0	1	1.79624
P06727	NAEELKAR	NAEELKAR2	200.0	1	29.6512
P06727	QKLGPHAGDVEGHLSFLEK	QKLGPHAGDVEGHLSFLEK3	200.0	1	20.3216
P06727	QKLGPHAGDVEGHLSFLEK	QKLGPHAGDVEGHLSFLEK4	200.0	1	10.2985
P06727	QKLGPHAGDVEGHLSFLEKDLR	QKLGPHAGDVEGHLSFLEKDLR4	200.0	0
P06727	QLTPYAQR	QLTPYAQR1	200.0	0
P06727	QLTPYAQR	QLTPYAQR2	200.0	1	2.74559
P06727	RQLTPYAQR	RQLTPYAQR2	200.0	0.8	49.5619
P06727	RRVEPYGENFNK	RRVEPYGENFNK2	200.0	0
P06727	RRVEPYGENFNK	RRVEPYGENFNK3	200.0	1	12.4589
P06727	RSLAPYAQDTQEK	RSLAPYAQDTQEK2	200.0	0
P06727	RSLAPYAQDTQEK	RSLAPYAQDTQEK3	200.0	1	16.4707
P06727	RSLAPYAQDTQEKLNHQLEGLTFQMK	RSLAPYAQDTQEKLNHQLEGLTFQMK4	200.0	0
P06727	RVEPYGENFNK	RVEPYGENFNK2	200.0	1	4.03321
P06727	RVEPYGENFNK	RVEPYGENFNK3	200.0	1	2.30651
P06727	RVEPYGENFNKALVQQMEQLR	RVEPYGENFNKALVQQMEQLR4	200.0	1	32.104
P06727	SELTQQLNALFQDK	SELTQQLNALFQDK2	200.0	1	1.15662
P06727	SELTQQLNALFQDK	SELTQQLNALFQDK3	200.0	1	16.7646
P06727	SLAELGGHLDQQVEEFR	SLAELGGHLDQQVEEFR2	200.0	1	13.1486
P06727	SLAELGGHLDQQVEEFR	SLAELGGHLDQQVEEFR3	200.0	1	1.89647
P06727	SLAELGGHLDQQVEEFRR	SLAELGGHLDQQVEEFRR3	200.0	1	3.49797
P06727	SLAELGGHLDQQVEEFRR	SLAELGGHLDQQVEEFRR4	200.0	1	3.88152
P06727	SLAPYAQDTQEK	SLAPYAQDTQEK2	200.0	1	2.3362
P06727	SLAPYAQDTQEKLNHQLEGLTFQMK	SLAPYAQDTQEKLNHQLEGLTFQMK3	200.0	1	11.8285
P06727	SLAPYAQDTQEKLNHQLEGLTFQMK	SLAPYAQDTQEKLNHQLEGLTFQMK4	200.0	1	4.13381
P06727	SLAPYAQDTQEKLNHQLEGLTFQMKK	SLAPYAQDTQEKLNHQLEGLTFQMKK4	200.0	0
P06727	TQVSTQAEQLR	TQVSTQAEQLR2	200.0	1	1.24631
P06727	TQVSTQAEQLRR	TQVSTQAEQLRR2	200.0	0
P06727	TQVSTQAEQLRR	TQVSTQAEQLRR3	200.0	1	3.57735
P06727	VEPYGENFNK	VEPYGENFNK2	200.0	1	1.46471
P06727	VKIDQTVEELR	VKIDQTVEELR2	200.0	1	25.8036
P06727	VKIDQTVEELR	VKIDQTVEELR3	200.0	1	17.333
P06727	VKIDQTVEELRR	VKIDQTVEELRR2	200.0	0
P06727	VKIDQTVEELRR	VKIDQTVEELRR3	200.0	1	1.68985
P06727	VLRENADSLQASLRPHADELK	VLRENADSLQASLRPHADELK3	200.0	1	19.8069
P06727	VLRENADSLQASLRPHADELK	VLRENADSLQASLRPHADELK4	200.0	1	2.76834
P06727	VNSFFSTFK	VNSFFSTFK2	200.0	1	2.79042
P06727	VNSFFSTFKEK	VNSFFSTFKEK2	200.0	0.6	17.7513
P06727	VNSFFSTFKEK	VNSFFSTFKEK3	200.0	1	41.1094
P06753-2	C(UniMod:4)TKEEHLC(UniMod:4)TQR	C(UniMod:4)TKEEHLC(UniMod:4)TQR3	200.0	0
P07093	HNPTGAVLFMGQINKP	HNPTGAVLFMGQINKP3	200.0	0
P07195	GLTSVINQK	GLTSVINQK2	200.0	1	27.6399
P07195	SADTLWDIQK	SADTLWDIQK2	200.0	1	20.5773
P07225	AHSC(UniMod:4)PSVWK	AHSC(UniMod:4)PSVWK2	200.0	1	12.5879
P07225	AHSC(UniMod:4)PSVWKK	AHSC(UniMod:4)PSVWKK2	200.0	1	20.6433
P07225	AHSC(UniMod:4)PSVWKK	AHSC(UniMod:4)PSVWKK3	200.0	1	42.4244
P07225	ASFTC(UniMod:4)TC(UniMod:4)KPGWQGEK	ASFTC(UniMod:4)TC(UniMod:4)KPGWQGEK2	200.0	1	11.2293
P07225	ASFTC(UniMod:4)TC(UniMod:4)KPGWQGEK	ASFTC(UniMod:4)TC(UniMod:4)KPGWQGEK3	200.0	1	3.61261
P07225	DC(UniMod:4)KDVDEC(UniMod:4)SLKPSIC(UniMod:4)GTAVC(UniMod:4)K	DC(UniMod:4)KDVDEC(UniMod:4)SLKPSIC(UniMod:4)GTAVC(UniMod:4)K3	200.0	1	5.28338
P07225	DC(UniMod:4)KDVDEC(UniMod:4)SLKPSIC(UniMod:4)GTAVC(UniMod:4)K	DC(UniMod:4)KDVDEC(UniMod:4)SLKPSIC(UniMod:4)GTAVC(UniMod:4)K4	200.0	1	9.1325
P07225	DVDEC(UniMod:4)SLKPSIC(UniMod:4)GTAVC(UniMod:4)K	DVDEC(UniMod:4)SLKPSIC(UniMod:4)GTAVC(UniMod:4)K3	200.0	1	22.4477
P07225	EAVMDINKPGPLFKPENGLLETK	EAVMDINKPGPLFKPENGLLETK3	200.0	0.8	34.0984
P07225	EAVMDINKPGPLFKPENGLLETK	EAVMDINKPGPLFKPENGLLETK4	200.0	1	15.2471
P07225	FSAEFDFR	FSAEFDFR2	200.0	1	4.45521
P07225	GGKIEVQLKNEHTSK	GGKIEVQLKNEHTSK4	200.0	0
P07225	HC(UniMod:4)LVTVEK	HC(UniMod:4)LVTVEK2	200.0	1	17.9765
P07225	IETISHEDLQR	IETISHEDLQR2	200.0	1	22.5467
P07225	IETISHEDLQR	IETISHEDLQR3	200.0	1	14.5217
P07225	IQALSLC(UniMod:4)SDQQSHLEFR	IQALSLC(UniMod:4)SDQQSHLEFR3	200.0	1	5.37297
P07225	KVESELIKPINPR	KVESELIKPINPR2	200.0	1	30.0307
P07225	KVESELIKPINPR	KVESELIKPINPR3	200.0	1	1.79159
P07225	NGFVMLSNK	NGFVMLSNK2	200.0	1	4.32925
P07225	NGFVMLSNKK	NGFVMLSNKK2	200.0	1	8.57148
P07225	NIPGDFEC(UniMod:4)EC(UniMod:4)PEGYR	NIPGDFEC(UniMod:4)EC(UniMod:4)PEGYR2	200.0	1	13.2556
P07225	NIPGDFEC(UniMod:4)EC(UniMod:4)PEGYRYNLK	NIPGDFEC(UniMod:4)EC(UniMod:4)PEGYRYNLK3	200.0	0
P07225	NNLELSTPLK	NNLELSTPLK2	200.0	1	24.6413
P07225	NNLELSTPLKIETISHEDLQR	NNLELSTPLKIETISHEDLQR3	200.0	1	8.44969
P07225	NNLELSTPLKIETISHEDLQR	NNLELSTPLKIETISHEDLQR4	200.0	1	24.905
P07225	QGASGIKEIIQEK	QGASGIKEIIQEK2	200.0	1	48.1818
P07225	QGASGIKEIIQEK	QGASGIKEIIQEK3	200.0	1	6.05709
P07225	QGASGIKEIIQEKQNK	QGASGIKEIIQEKQNK3	200.0	0
P07225	QLAVLDK	QLAVLDK1	200.0	1	27.7016
P07225	QNKHC(UniMod:4)LVTVEK	QNKHC(UniMod:4)LVTVEK2	200.0	0
P07225	QNKHC(UniMod:4)LVTVEK	QNKHC(UniMod:4)LVTVEK3	200.0	1	26.1751
P07225	QSTNAYPDLR	QSTNAYPDLR2	200.0	1	17.7716
P07225	SC(UniMod:4)VNAIPDQC(UniMod:4)SPLPC(UniMod:4)NEDGYMSC(UniMod:4)K	SC(UniMod:4)VNAIPDQC(UniMod:4)SPLPC(UniMod:4)NEDGYMSC(UniMod:4)K3	200.0	1	6.94622
P07225	SC(UniMod:4)VNAIPDQC(UniMod:4)SPLPC(UniMod:4)NEDGYMSC(UniMod:4)KDGK	SC(UniMod:4)VNAIPDQC(UniMod:4)SPLPC(UniMod:4)NEDGYMSC(UniMod:4)KDGK4	200.0	0
P07225	SFQTGLFTAAR	SFQTGLFTAAR2	200.0	1	6.42421
P07225	SQDILLSVENTVIYR	SQDILLSVENTVIYR2	200.0	1	20.1379
P07225	VESELIKPINPR	VESELIKPINPR3	200.0	1	29.4842
P07225	VNRNNLELSTPLK	VNRNNLELSTPLK3	200.0	1	58.191
P07225	VNRNNLELSTPLKIETISHEDLQR	VNRNNLELSTPLKIETISHEDLQR4	200.0	1	25.3748
P07225	VYFAGFPR	VYFAGFPR2	200.0	1	2.65618
P07333	ALTFELTLR	ALTFELTLR2	200.0	0
P07339	VGFAEAAR	VGFAEAAR2	200.0	0
P07339	VGFAEAARL	VGFAEAARL2	200.0	0
P07339	VSTLPAITLK	VSTLPAITLK2	200.0	1	24.7591
P07357	AIDEDC(UniMod:4)SQYEPIPGSQK	AIDEDC(UniMod:4)SQYEPIPGSQK2	200.0	1	2.7974
P07357	AIDEDC(UniMod:4)SQYEPIPGSQK	AIDEDC(UniMod:4)SQYEPIPGSQK3	200.0	0
P07357	AKMESLGITSR	AKMESLGITSR2	200.0	0
P07357	ALDQYLMEFNAC(UniMod:4)R	ALDQYLMEFNAC(UniMod:4)R2	200.0	1	5.35949
P07357	ALDQYLMEFNAC(UniMod:4)R	ALDQYLMEFNAC(UniMod:4)R3	200.0	1	19.4039
P07357	AMAVEDIISR	AMAVEDIISR2	200.0	1	2.05016
P07357	EC(UniMod:4)DNPAPQNGGASC(UniMod:4)PGR	EC(UniMod:4)DNPAPQNGGASC(UniMod:4)PGR2	200.0	0
P07357	EC(UniMod:4)DNPAPQNGGASC(UniMod:4)PGRK	EC(UniMod:4)DNPAPQNGGASC(UniMod:4)PGRK3	200.0	1	24.5441
P07357	ELRYDSTC(UniMod:4)ER	ELRYDSTC(UniMod:4)ER3	200.0	0.8	9.00014
P07357	FGGTIC(UniMod:4)SGDIWDQASC(UniMod:4)SSSTTC(UniMod:4)VR	FGGTIC(UniMod:4)SGDIWDQASC(UniMod:4)SSSTTC(UniMod:4)VR3	200.0	1	11.6632
P07357	FINDYGTHYITSGSMGGIYEYILVIDKAK	FINDYGTHYITSGSMGGIYEYILVIDKAK4	200.0	0.8	58.897
P07357	HLVC(UniMod:4)NGDQDC(UniMod:4)LDGSDEDDC(UniMod:4)EDVR	HLVC(UniMod:4)NGDQDC(UniMod:4)LDGSDEDDC(UniMod:4)EDVR3	200.0	1	16.0381
P07357	HTSLGPLEAK	HTSLGPLEAK2	200.0	1	3.84829
P07357	HTSLGPLEAKR	HTSLGPLEAKR2	200.0	0
P07357	HTSLGPLEAKR	HTSLGPLEAKR3	200.0	1	11.0939
P07357	INVGGGLSGDHC(UniMod:4)K	INVGGGLSGDHC(UniMod:4)K2	200.0	0
P07357	INVGGGLSGDHC(UniMod:4)K	INVGGGLSGDHC(UniMod:4)K3	200.0	1	39.5779
P07357	KAMAVEDIISR	KAMAVEDIISR2	200.0	1	38.9264
P07357	KAMAVEDIISR	KAMAVEDIISR3	200.0	1	6.8189
P07357	KPYNFLK	KPYNFLK2	200.0	1	11.3465
P07357	LGSLGAAC(UniMod:4)EQTQTEGAK	LGSLGAAC(UniMod:4)EQTQTEGAK2	200.0	1	20.1118
P07357	LYYGDDEK	LYYGDDEK2	200.0	1	12.8712
P07357	LYYGDDEKYFR	LYYGDDEKYFR2	200.0	1	5.59109
P07357	LYYGDDEKYFR	LYYGDDEKYFR3	200.0	1	3.46285
P07357	MESLGITSR	MESLGITSR2	200.0	1	6.51119
P07357	QAQC(UniMod:4)GQDFQC(UniMod:4)K	QAQC(UniMod:4)GQDFQC(UniMod:4)K2	200.0	1	12.4094
P07357	RALDQYLMEFNAC(UniMod:4)R	RALDQYLMEFNAC(UniMod:4)R3	200.0	1	18.1105
P07357	RREC(UniMod:4)DNPAPQNGGASC(UniMod:4)PGR	RREC(UniMod:4)DNPAPQNGGASC(UniMod:4)PGR4	200.0	1	67.0021
P07357	SLKYNPVVIDFEMQPIHEVLR	SLKYNPVVIDFEMQPIHEVLR3	200.0	1	13.9735
P07357	SLLQPNK	SLLQPNK1	200.0	0
P07357	SLLQPNK	SLLQPNK2	200.0	1	3.51103
P07357	STITYRSWGR	STITYRSWGR3	200.0	0
P07357	YHFEALADTGISSEFYDNANDLLSK	YHFEALADTGISSEFYDNANDLLSK3	200.0	1	32.2966
P07357	YNPVVIDFEMQPIHEVLR	YNPVVIDFEMQPIHEVLR3	200.0	0.8	8.89485
P07358	C(UniMod:4)DC(UniMod:4)IC(UniMod:4)PVGSQGLAC(UniMod:4)EVSYR	C(UniMod:4)DC(UniMod:4)IC(UniMod:4)PVGSQGLAC(UniMod:4)EVSYR3	200.0	1	28.9836
P07358	C(UniMod:4)DC(UniMod:4)IC(UniMod:4)PVGSQGLAC(UniMod:4)EVSYRK	C(UniMod:4)DC(UniMod:4)IC(UniMod:4)PVGSQGLAC(UniMod:4)EVSYRK3	200.0	1	2.87768
P07358	C(UniMod:4)EGFVC(UniMod:4)AQTGR	C(UniMod:4)EGFVC(UniMod:4)AQTGR2	200.0	1	16.9879
P07358	DTMVEDLVVLVR	DTMVEDLVVLVR2	200.0	1	19.6221
P07358	EAMERGDYTLNNVHAC(UniMod:4)AK	EAMERGDYTLNNVHAC(UniMod:4)AK4	200.0	0
P07358	EVSSC(UniMod:4)HC(UniMod:4)APC(UniMod:4)QGNGVPVLK	EVSSC(UniMod:4)HC(UniMod:4)APC(UniMod:4)QGNGVPVLK3	200.0	1	11.7827
P07358	EYESYSDFER	EYESYSDFER2	200.0	0
P07358	FRKPYNVESYTPQTQGK	FRKPYNVESYTPQTQGK3	200.0	1	15.4616
P07358	FRKPYNVESYTPQTQGK	FRKPYNVESYTPQTQGK4	200.0	1	23.0907
P07358	GDYTLNNVHAC(UniMod:4)AK	GDYTLNNVHAC(UniMod:4)AK2	200.0	0.8	18.475
P07358	GDYTLNNVHAC(UniMod:4)AK	GDYTLNNVHAC(UniMod:4)AK3	200.0	1	18.3702
P07358	GILNEIKDR	GILNEIKDR2	200.0	1	11.545
P07358	GSRC(UniMod:4)DC(UniMod:4)IC(UniMod:4)PVGSQGLAC(UniMod:4)EVSYR	GSRC(UniMod:4)DC(UniMod:4)IC(UniMod:4)PVGSQGLAC(UniMod:4)EVSYR3	200.0	0
P07358	GSRC(UniMod:4)DC(UniMod:4)IC(UniMod:4)PVGSQGLAC(UniMod:4)EVSYRK	GSRC(UniMod:4)DC(UniMod:4)IC(UniMod:4)PVGSQGLAC(UniMod:4)EVSYRK4	200.0	0
P07358	IPGIFELGISSQSDR	IPGIFELGISSQSDR2	200.0	1	18.0005
P07358	KPYNVESYTPQTQGK	KPYNVESYTPQTQGK2	200.0	0
P07358	KPYNVESYTPQTQGK	KPYNVESYTPQTQGK3	200.0	1	6.32447
P07358	KPYNVESYTPQTQGKYEFILK	KPYNVESYTPQTQGKYEFILK3	200.0	0
P07358	KPYNVESYTPQTQGKYEFILK	KPYNVESYTPQTQGKYEFILK4	200.0	0
P07358	LLC(UniMod:4)NGDNDC(UniMod:4)GDQSDEANC(UniMod:4)R	LLC(UniMod:4)NGDNDC(UniMod:4)GDQSDEANC(UniMod:4)R3	200.0	0
P07358	LLC(UniMod:4)NGDNDC(UniMod:4)GDQSDEANC(UniMod:4)RR	LLC(UniMod:4)NGDNDC(UniMod:4)GDQSDEANC(UniMod:4)RR3	200.0	1	19.0776
P07358	LPLEYSYGEYR	LPLEYSYGEYR2	200.0	1	14.1573
P07358	LPLEYSYGEYRDLFR	LPLEYSYGEYRDLFR2	200.0	0
P07358	LPLEYSYGEYRDLFR	LPLEYSYGEYRDLFR3	200.0	1	13.0304
P07358	NKRDTMVEDLVVLVR	NKRDTMVEDLVVLVR3	200.0	1	31.5561
P07358	NKRDTMVEDLVVLVR	NKRDTMVEDLVVLVR4	200.0	1	23.9576
P07358	QALEEFQK	QALEEFQK2	200.0	1	8.3687
P07358	QALEEFQKEVSSC(UniMod:4)HC(UniMod:4)APC(UniMod:4)QGNGVPVLK	QALEEFQKEVSSC(UniMod:4)HC(UniMod:4)APC(UniMod:4)QGNGVPVLK4	200.0	1	14.0512
P07358	QC(UniMod:4)NNPPPQNGGSPC(UniMod:4)SGPASETLDC(UniMod:4)S	QC(UniMod:4)NNPPPQNGGSPC(UniMod:4)SGPASETLDC(UniMod:4)S3	200.0	0
P07358	RDTMVEDLVVLVR	RDTMVEDLVVLVR3	200.0	1	24.8224
P07358	RLLC(UniMod:4)NGDNDC(UniMod:4)GDQSDEANC(UniMod:4)R	RLLC(UniMod:4)NGDNDC(UniMod:4)GDQSDEANC(UniMod:4)R3	200.0	0
P07358	RLPLEYSYGEYR	RLPLEYSYGEYR3	200.0	1	11.9435
P07358	RLPLEYSYGEYRDLFR	RLPLEYSYGEYRDLFR3	200.0	1	29.5907
P07358	RLPLEYSYGEYRDLFR	RLPLEYSYGEYRDLFR4	200.0	1	27.9607
P07358	SDLEVAHYK	SDLEVAHYK2	200.0	1	5.99183
P07358	SDLEVAHYKLKPR	SDLEVAHYKLKPR3	200.0	0.8	64.713
P07358	SGFSFGFK	SGFSFGFK2	200.0	1	8.46839
P07358	SLMLHYEFLQR	SLMLHYEFLQR2	200.0	1	11.8733
P07358	SLMLHYEFLQR	SLMLHYEFLQR3	200.0	1	2.11295
P07358	SVFLHAR	SVFLHAR2	200.0	1	11.952
P07358	TKRFSHTK	TKRFSHTK2	200.0	0
P07358	VKVEPLYELVTATDFAYSSTVR	VKVEPLYELVTATDFAYSSTVR3	200.0	1	14.2348
P07358	YAYLLQPSQFHGEPC(UniMod:4)NFSDK	YAYLLQPSQFHGEPC(UniMod:4)NFSDK3	200.0	0
P07358	YYAGGC(UniMod:4)SPHYILNTR	YYAGGC(UniMod:4)SPHYILNTR2	200.0	1	15.3093
P07358	YYAGGC(UniMod:4)SPHYILNTR	YYAGGC(UniMod:4)SPHYILNTR3	200.0	1	7.32718
P07359	AMTSNVASVQC(UniMod:4)DNSDKFPVYK	AMTSNVASVQC(UniMod:4)DNSDKFPVYK3	200.0	1	22.7458
P07359	AMTSNVASVQC(UniMod:4)DNSDKFPVYKYPGK	AMTSNVASVQC(UniMod:4)DNSDKFPVYKYPGK3	200.0	0
P07359	AMTSNVASVQC(UniMod:4)DNSDKFPVYKYPGK	AMTSNVASVQC(UniMod:4)DNSDKFPVYKYPGK4	200.0	1	32.2014
P07359	GLGELQELYLK	GLGELQELYLK2	200.0	1	21.1191
P07359	GLGELQELYLKGNELK	GLGELQELYLKGNELK3	200.0	1	20.9153
P07359	LTQLNLDR	LTQLNLDR2	200.0	0
P07359	LTSLPLGALR	LTSLPLGALR2	200.0	1	8.58579
P07359	WLQDNAENVYVWK	WLQDNAENVYVWK2	200.0	1	28.1717
P07360	AEATTLHVAPQGTAMAVSTFR	AEATTLHVAPQGTAMAVSTFR3	200.0	1	6.98448
P07360	FLQEQGHR	FLQEQGHR2	200.0	1	14.9194
P07360	FLQEQGHRAEATTLHVAPQGTAMAVSTFR	FLQEQGHRAEATTLHVAPQGTAMAVSTFR4	200.0	1	13.8199
P07360	KLDGIC(UniMod:4)WQVR	KLDGIC(UniMod:4)WQVR2	200.0	1	23.6771
P07360	KLDGIC(UniMod:4)WQVR	KLDGIC(UniMod:4)WQVR3	200.0	1	4.16733
P07360	QLYGDTGVLGR	QLYGDTGVLGR2	200.0	1	5.35873
P07360	RPASPISTIQPK	RPASPISTIQPK2	200.0	1	7.42022
P07360	RPASPISTIQPK	RPASPISTIQPK3	200.0	1	1.08774
P07360	SLPVSDSVLSGFEQR	SLPVSDSVLSGFEQR2	200.0	1	17.308
P07360	VQEAHLTEDQIFYFPK	VQEAHLTEDQIFYFPK3	200.0	1	2.00311
P07360	YGFC(UniMod:4)EAADQFHVLDEVR	YGFC(UniMod:4)EAADQFHVLDEVR3	200.0	1	11.9365
P07360	YGFC(UniMod:4)EAADQFHVLDEVRR	YGFC(UniMod:4)EAADQFHVLDEVRR3	200.0	1	10.2298
P07360	YGFC(UniMod:4)EAADQFHVLDEVRR	YGFC(UniMod:4)EAADQFHVLDEVRR4	200.0	1	3.97372
P07602	LGPGMADIC(UniMod:4)K	LGPGMADIC(UniMod:4)K2	200.0	0
P07602	NYISQYSEIAIQMMMHMQPK	NYISQYSEIAIQMMMHMQPK3	200.0	0
P07737	TFVNITPAEVGVLVGKDR	TFVNITPAEVGVLVGKDR3	200.0	0
P07942	IPSWTGAGFVR	IPSWTGAGFVR2	200.0	0
P07996	C(UniMod:4)NYLGHYSDPMYR	C(UniMod:4)NYLGHYSDPMYR3	200.0	0
P07996	DNC(UniMod:4)QYVYNVDQR	DNC(UniMod:4)QYVYNVDQR2	200.0	0
P07996	FTGSQPFGQGVEHATANK	FTGSQPFGQGVEHATANK2	200.0	0
P07996	FTGSQPFGQGVEHATANK	FTGSQPFGQGVEHATANK3	200.0	0.8	38.4445
P07996	FVFGTTPEDILR	FVFGTTPEDILR2	200.0	0
P07996	GFLLLASLR	GFLLLASLR2	200.0	1	9.26901
P07996	GGVNDNFQGVLQNVR	GGVNDNFQGVLQNVR2	200.0	1	37.4048
P07996	GPDPSSPAFR	GPDPSSPAFR2	200.0	0
P07996	GTLLALER	GTLLALER2	200.0	0
P07996	GTSQNDPNWVVR	GTSQNDPNWVVR2	200.0	1	42.108
P07996	KVTEENKELANELR	KVTEENKELANELR3	200.0	1	97.7655
P07996	LC(UniMod:4)NSPSPQMNGKPC(UniMod:4)EGEAR	LC(UniMod:4)NSPSPQMNGKPC(UniMod:4)EGEAR3	200.0	0
P07996	LVPNPDQK	LVPNPDQK2	200.0	0
P07996	TIVTTLQDSIR	TIVTTLQDSIR2	200.0	1	15.9486
P07998	C(UniMod:4)KPVNTFVHEPLVDVQNVC(UniMod:4)FQEK	C(UniMod:4)KPVNTFVHEPLVDVQNVC(UniMod:4)FQEK4	200.0	1	36.6227
P07998	QHMDSDSSPSSSSTYC(UniMod:4)NQMMR	QHMDSDSSPSSSSTYC(UniMod:4)NQMMR3	200.0	1	11.7171
P08069	IIITWHR	IIITWHR2	200.0	0.6	10.2445
P08133	QHLRLVFDEYLK	QHLRLVFDEYLK2	200.0	0
P08133	VFQEFIK	VFQEFIK2	200.0	0
P08185	DTINRWSAGLTSSQVDLYIPK	DTINRWSAGLTSSQVDLYIPK3	200.0	0
P08185	EENFYVDETTVVK	EENFYVDETTVVK2	200.0	1	11.6917
P08185	GKMNTVIAALSR	GKMNTVIAALSR3	200.0	0
P08185	GLASANVDFAFSLYK	GLASANVDFAFSLYK2	200.0	1	7.85481
P08185	GLASANVDFAFSLYKHLVALSPK	GLASANVDFAFSLYKHLVALSPK4	200.0	0
P08185	GLASANVDFAFSLYKHLVALSPKK	GLASANVDFAFSLYKHLVALSPKK4	200.0	0
P08185	GTWTQPFDLASTR	GTWTQPFDLASTR2	200.0	0.8	20.1767
P08185	HLVALSPK	HLVALSPK1	200.0	1	44.2665
P08185	HLVALSPK	HLVALSPK2	200.0	1	3.05028
P08185	HYYESEVLAMNFQDWATASR	HYYESEVLAMNFQDWATASR3	200.0	1	21.3096
P08185	ITQDAQLK	ITQDAQLK1	200.0	1	6.26499
P08185	ITQDAQLK	ITQDAQLK2	200.0	1	30.6216
P08185	ITQDAQLKSSK	ITQDAQLKSSK2	200.0	0
P08185	KNIFISPVSISMALAMLSLGTC(UniMod:4)GHTR	KNIFISPVSISMALAMLSLGTC(UniMod:4)GHTR4	200.0	0
P08185	MNTVIAALSR	MNTVIAALSR2	200.0	1	1.71077
P08185	MNTVIAALSRDTINR	MNTVIAALSRDTINR3	200.0	1	31.4119
P08185	QINSYVK	QINSYVK1	200.0	1	50.034
P08185	QINSYVK	QINSYVK2	200.0	1	4.68618
P08185	SETEIHQGFQHLHQLFAK	SETEIHQGFQHLHQLFAK3	200.0	1	13.8848
P08185	SETEIHQGFQHLHQLFAK	SETEIHQGFQHLHQLFAK4	200.0	1	12.6377
P08185	WSAGLTSSQVDLYIPK	WSAGLTSSQVDLYIPK2	200.0	1	3.90221
P08195	ADLLLSTQPGREEGSPLELER	ADLLLSTQPGREEGSPLELER3	200.0	0
P08195	GLVLGPIHK	GLVLGPIHK2	200.0	0
P08195	IGDLQAFQGHGAGNLAGLK	IGDLQAFQGHGAGNLAGLK3	200.0	0
P08195	SLLHGDFHAFSAGPGLFSYIR	SLLHGDFHAFSAGPGLFSYIR4	200.0	0
P08253	AFQVWSDVTPLR	AFQVWSDVTPLR2	200.0	1	4.61308
P08253	ESC(UniMod:4)NLFVLK	ESC(UniMod:4)NLFVLK2	200.0	0
P08253	FQGTSYDSC(UniMod:4)TTEGR	FQGTSYDSC(UniMod:4)TTEGR2	200.0	0
P08253	IHDGEADIMINFGR	IHDGEADIMINFGR3	200.0	0.8	31.2922
P08253	WDKNQITYR	WDKNQITYR3	200.0	1	40.4964
P08294	AGLAASLAGPHSIVGR	AGLAASLAGPHSIVGR2	200.0	0
P08294	AGLAASLAGPHSIVGR	AGLAASLAGPHSIVGR3	200.0	1	36.2786
P08294	AVVVHAGEDDLGR	AVVVHAGEDDLGR2	200.0	0
P08294	AVVVHAGEDDLGR	AVVVHAGEDDLGR3	200.0	1	11.3849
P08294	VTEIWQEVMQR	VTEIWQEVMQR2	200.0	1	38.5648
P08294	VTGVVLFR	VTGVVLFR2	200.0	1	14.8411
P08294	YRAGLAASLAGPHSIVGR	YRAGLAASLAGPHSIVGR4	200.0	0
P08311	VSSFLPWIR	VSSFLPWIR2	200.0	0
P08493	NANTFISPQQR	NANTFISPQQR2	200.0	1	15.1016
P08493	YAMVYGYNAAYNR	YAMVYGYNAAYNR2	200.0	0
P08519	ATTVTGTPC(UniMod:4)QEWAAQEPHR	ATTVTGTPC(UniMod:4)QEWAAQEPHR3	200.0	1	16.6831
P08519	FVTWIEGMMR	FVTWIEGMMR2	200.0	0
P08519	GISSTTVTGR	GISSTTVTGR2	200.0	1	8.57226
P08519	GSFSTTVTGR	GSFSTTVTGR2	200.0	1	4.26489
P08519	GTFSTTVTGR	GTFSTTVTGR2	200.0	0
P08519	GTLSTTITGR	GTLSTTITGR2	200.0	1	13.1477
P08519	GTYSTTVTGR	GTYSTTVTGR2	200.0	1	2.74753
P08519	HSTFIPGTNK	HSTFIPGTNK2	200.0	1	27.5238
P08519	IPLYYPNAGLTR	IPLYYPNAGLTR2	200.0	1	21.6999
P08519	KATTVTGTPC(UniMod:4)QEWAAQEPHR	KATTVTGTPC(UniMod:4)QEWAAQEPHR3	200.0	0
P08519	KLFDYC(UniMod:4)DIPLC(UniMod:4)ASSSFDC(UniMod:4)GKPQVEPK	KLFDYC(UniMod:4)DIPLC(UniMod:4)ASSSFDC(UniMod:4)GKPQVEPK4	200.0	1	46.2649
P08519	LFLEPTQADIALLK	LFLEPTQADIALLK2	200.0	1	14.6941
P08519	LSRPAVITDK	LSRPAVITDK2	200.0	0
P08519	NPDAEIRPWC(UniMod:4)YTMDPSVR	NPDAEIRPWC(UniMod:4)YTMDPSVR3	200.0	1	3.24352
P08519	NPDAVAAPYC(UniMod:4)YTR	NPDAVAAPYC(UniMod:4)YTR2	200.0	1	3.24633
P08519	NPDPVAAPWC(UniMod:4)YTTDPSVR	NPDPVAAPWC(UniMod:4)YTTDPSVR3	200.0	0
P08519	NPDPVAAPYC(UniMod:4)YTR	NPDPVAAPYC(UniMod:4)YTR2	200.0	1	36.2697
P08519	NPDSGKQPWC(UniMod:4)YTTDPC(UniMod:4)VR	NPDSGKQPWC(UniMod:4)YTTDPC(UniMod:4)VR3	200.0	0.8	7.44039
P08519	RIPLYYPNAGLTR	RIPLYYPNAGLTR3	200.0	1	18.2546
P08519	TC(UniMod:4)QAWSSMTPHSHSR	TC(UniMod:4)QAWSSMTPHSHSR2	200.0	1	22.0033
P08519	TC(UniMod:4)QAWSSMTPHSHSR	TC(UniMod:4)QAWSSMTPHSHSR3	200.0	1	2.68991
P08519	TC(UniMod:4)QAWSSMTPHSHSR	TC(UniMod:4)QAWSSMTPHSHSR4	200.0	1	4.14785
P08519	TC(UniMod:4)QSWSSMTPHWHQR	TC(UniMod:4)QSWSSMTPHWHQR4	200.0	0
P08519	TPAYYPNAGLIK	TPAYYPNAGLIK2	200.0	1	10.5063
P08519	TPENYPNAGLTENYC(UniMod:4)R	TPENYPNAGLTENYC(UniMod:4)R2	200.0	1	35.105
P08519	TPENYPNAGLTR	TPENYPNAGLTR2	200.0	1	15.9818
P08519	TPENYPNDGLTMNYC(UniMod:4)R	TPENYPNDGLTMNYC(UniMod:4)R2	200.0	1	31.6296
P08519	TPEYYPNAGLIMNYC(UniMod:4)R	TPEYYPNAGLIMNYC(UniMod:4)R3	200.0	1	27.2083
P08519	TTENYPNAGLIMNYC(UniMod:4)R	TTENYPNAGLIMNYC(UniMod:4)R2	200.0	1	6.6545
P08519	TTEYYPNGGLTR	TTEYYPNGGLTR2	200.0	1	20.3642
P08571	AFPALTSLDLSDNPGLGER	AFPALTSLDLSDNPGLGER3	200.0	0
P08571	ATVNPSAPR	ATVNPSAPR2	200.0	0
P08571	FPAIQNLALR	FPAIQNLALR2	200.0	1	29.6178
P08571	GLMAALC(UniMod:4)PHK	GLMAALC(UniMod:4)PHK2	200.0	0
P08571	GLMAALC(UniMod:4)PHKFPAIQNLALR	GLMAALC(UniMod:4)PHKFPAIQNLALR3	200.0	1	9.39124
P08571	GLMAALC(UniMod:4)PHKFPAIQNLALR	GLMAALC(UniMod:4)PHKFPAIQNLALR4	200.0	1	26.8617
P08571	LKELTLEDLK	LKELTLEDLK2	200.0	1	29.1848
P08571	LKELTLEDLK	LKELTLEDLK3	200.0	1	5.43441
P08571	LTVGAAQVPAQLLVGALR	LTVGAAQVPAQLLVGALR2	200.0	1	12.7988
P08571	LTVGAAQVPAQLLVGALR	LTVGAAQVPAQLLVGALR3	200.0	0.8	43.8601
P08571	RLTVGAAQVPAQLLVGALR	RLTVGAAQVPAQLLVGALR3	200.0	1	17.432
P08571	SWLAELQQWLKPGLK	SWLAELQQWLKPGLK2	200.0	0
P08571	SWLAELQQWLKPGLK	SWLAELQQWLKPGLK3	200.0	1	29.9101
P08571	VLDLSC(UniMod:4)NR	VLDLSC(UniMod:4)NR2	200.0	1	22.0925
P08571	VLSIAQAHSPAFSC(UniMod:4)EQVR	VLSIAQAHSPAFSC(UniMod:4)EQVR3	200.0	1	5.58337
P08581	GHFGC(UniMod:4)VYHGTLLDNDGKK	GHFGC(UniMod:4)VYHGTLLDNDGKK4	200.0	0
P08603	AGEQVTYTC(UniMod:4)ATYYK	AGEQVTYTC(UniMod:4)ATYYK2	200.0	1	2.98236
P08603	AQTTVTC(UniMod:4)MENGWSPTPR	AQTTVTC(UniMod:4)MENGWSPTPR2	200.0	1	2.94556
P08603	AQTTVTC(UniMod:4)MENGWSPTPR	AQTTVTC(UniMod:4)MENGWSPTPR3	200.0	1	18.5659
P08603	AQTTVTC(UniMod:4)MENGWSPTPRC(UniMod:4)IR	AQTTVTC(UniMod:4)MENGWSPTPRC(UniMod:4)IR3	200.0	0
P08603	AVYTC(UniMod:4)NEGYQLLGEINYR	AVYTC(UniMod:4)NEGYQLLGEINYR3	200.0	1	11.7062
P08603	C(UniMod:4)FEGFGIDGPAIAK	C(UniMod:4)FEGFGIDGPAIAK2	200.0	1	3.93483
P08603	C(UniMod:4)KSSNLIILEEHLK	C(UniMod:4)KSSNLIILEEHLK2	200.0	0
P08603	C(UniMod:4)KSSNLIILEEHLK	C(UniMod:4)KSSNLIILEEHLK3	200.0	1	5.43777
P08603	C(UniMod:4)KSSNLIILEEHLK	C(UniMod:4)KSSNLIILEEHLK4	200.0	1	3.98498
P08603	C(UniMod:4)LGEKWSHPPSC(UniMod:4)IK	C(UniMod:4)LGEKWSHPPSC(UniMod:4)IK3	200.0	0
P08603	C(UniMod:4)LGEKWSHPPSC(UniMod:4)IK	C(UniMod:4)LGEKWSHPPSC(UniMod:4)IK4	200.0	0
P08603	C(UniMod:4)LPVTAPENGK	C(UniMod:4)LPVTAPENGK2	200.0	1	3.22551
P08603	C(UniMod:4)NMGYEYSER	C(UniMod:4)NMGYEYSER2	200.0	1	10.9509
P08603	C(UniMod:4)NMGYEYSERGDAVC(UniMod:4)TESGWRPLPSC(UniMod:4)EEK	C(UniMod:4)NMGYEYSERGDAVC(UniMod:4)TESGWRPLPSC(UniMod:4)EEK4	200.0	1	12.1402
P08603	C(UniMod:4)QKRPC(UniMod:4)GHPGDTPFGTFTLTGGNVFEYGVK	C(UniMod:4)QKRPC(UniMod:4)GHPGDTPFGTFTLTGGNVFEYGVK4	200.0	0
P08603	C(UniMod:4)TLKPC(UniMod:4)DYPDIK	C(UniMod:4)TLKPC(UniMod:4)DYPDIK2	200.0	1	4.06565
P08603	C(UniMod:4)TLKPC(UniMod:4)DYPDIK	C(UniMod:4)TLKPC(UniMod:4)DYPDIK3	200.0	1	1.89649
P08603	C(UniMod:4)TLKPC(UniMod:4)DYPDIKHGGLYHENMR	C(UniMod:4)TLKPC(UniMod:4)DYPDIKHGGLYHENMR4	200.0	0
P08603	C(UniMod:4)TSTGWIPAPR	C(UniMod:4)TSTGWIPAPR2	200.0	1	1.01806
P08603	C(UniMod:4)TSTGWIPAPR	C(UniMod:4)TSTGWIPAPR3	200.0	1	29.6389
P08603	C(UniMod:4)VEISC(UniMod:4)K	C(UniMod:4)VEISC(UniMod:4)K1	200.0	1	8.11366
P08603	C(UniMod:4)VEISC(UniMod:4)K	C(UniMod:4)VEISC(UniMod:4)K2	200.0	1	4.60873
P08603	C(UniMod:4)VEISC(UniMod:4)KSPDVINGSPISQK	C(UniMod:4)VEISC(UniMod:4)KSPDVINGSPISQK3	200.0	1	20.2265
P08603	DGEKVSVLC(UniMod:4)QENYLIQEGEEITC(UniMod:4)KDGR	DGEKVSVLC(UniMod:4)QENYLIQEGEEITC(UniMod:4)KDGR4	200.0	1	9.79087
P08603	DGRWQSIPLC(UniMod:4)VEK	DGRWQSIPLC(UniMod:4)VEK3	200.0	1	26.103
P08603	DGWSAQPTC(UniMod:4)IK	DGWSAQPTC(UniMod:4)IK2	200.0	1	1.9111
P08603	DQYKVGEVLK	DQYKVGEVLK2	200.0	1	35.6911
P08603	DTSC(UniMod:4)VNPPTVQNAYIVSR	DTSC(UniMod:4)VNPPTVQNAYIVSR3	200.0	1	3.17573
P08603	DVYKAGEQVTYTC(UniMod:4)ATYYK	DVYKAGEQVTYTC(UniMod:4)ATYYK3	200.0	1	14.9647
P08603	EC(UniMod:4)DTDGWTNDIPIC(UniMod:4)EVVK	EC(UniMod:4)DTDGWTNDIPIC(UniMod:4)EVVK3	200.0	1	22.5004
P08603	EC(UniMod:4)ELPKIDVHLVPDR	EC(UniMod:4)ELPKIDVHLVPDR2	200.0	0
P08603	EC(UniMod:4)ELPKIDVHLVPDR	EC(UniMod:4)ELPKIDVHLVPDR3	200.0	0.8	67.754
P08603	EC(UniMod:4)ELPKIDVHLVPDR	EC(UniMod:4)ELPKIDVHLVPDR4	200.0	1	5.46889
P08603	EC(UniMod:4)ELPKIDVHLVPDRK	EC(UniMod:4)ELPKIDVHLVPDRK3	200.0	0
P08603	EC(UniMod:4)ELPKIDVHLVPDRK	EC(UniMod:4)ELPKIDVHLVPDRK4	200.0	1	44.394
P08603	EFDHNSNIR	EFDHNSNIR2	200.0	0
P08603	EFDHNSNIRYR	EFDHNSNIRYR3	200.0	1	16.7692
P08603	EGWIHTVC(UniMod:4)INGR	EGWIHTVC(UniMod:4)INGR2	200.0	1	26.1313
P08603	EGWIHTVC(UniMod:4)INGR	EGWIHTVC(UniMod:4)INGR3	200.0	1	49.7365
P08603	EKTKEEYGHSEVVEYYC(UniMod:4)NPR	EKTKEEYGHSEVVEYYC(UniMod:4)NPR3	200.0	1	44.2394
P08603	EKTKEEYGHSEVVEYYC(UniMod:4)NPR	EKTKEEYGHSEVVEYYC(UniMod:4)NPR4	200.0	1	18.8758
P08603	EQVQSC(UniMod:4)GPPPELLNGNVK	EQVQSC(UniMod:4)GPPPELLNGNVK3	200.0	1	3.93665
P08603	EQVQSC(UniMod:4)GPPPELLNGNVKEK	EQVQSC(UniMod:4)GPPPELLNGNVKEK3	200.0	1	19.3011
P08603	EYHFGQAVR	EYHFGQAVR2	200.0	1	19.9313
P08603	FLMKGPNK	FLMKGPNK1	200.0	0
P08603	FLMKGPNK	FLMKGPNK2	200.0	1	10.2131
P08603	FSC(UniMod:4)KPGFTIVGPNSVQC(UniMod:4)YHFGLSPDLPIC(UniMod:4)K	FSC(UniMod:4)KPGFTIVGPNSVQC(UniMod:4)YHFGLSPDLPIC(UniMod:4)K4	200.0	1	5.00622
P08603	FVC(UniMod:4)NSGYK	FVC(UniMod:4)NSGYK1	200.0	0
P08603	FVC(UniMod:4)NSGYK	FVC(UniMod:4)NSGYK2	200.0	1	9.41615
P08603	FVC(UniMod:4)NSGYKIEGDEEMHC(UniMod:4)SDDGFWSK	FVC(UniMod:4)NSGYKIEGDEEMHC(UniMod:4)SDDGFWSK4	200.0	1	11.2961
P08603	GDAVC(UniMod:4)TESGWRPLPSC(UniMod:4)EEK	GDAVC(UniMod:4)TESGWRPLPSC(UniMod:4)EEK3	200.0	1	5.11621
P08603	GEWVALNPLR	GEWVALNPLR2	200.0	1	6.79093
P08603	GEWVALNPLRK	GEWVALNPLRK2	200.0	1	21.6435
P08603	GEWVALNPLRK	GEWVALNPLRK3	200.0	1	39.9671
P08603	GKEGWIHTVC(UniMod:4)INGR	GKEGWIHTVC(UniMod:4)INGR2	200.0	0
P08603	GKEGWIHTVC(UniMod:4)INGR	GKEGWIHTVC(UniMod:4)INGR3	200.0	1	12.748
P08603	GKEGWIHTVC(UniMod:4)INGR	GKEGWIHTVC(UniMod:4)INGR4	200.0	1	16.4861
P08603	HGGLYHENMR	HGGLYHENMR2	200.0	1	16.3944
P08603	HGGLYHENMR	HGGLYHENMR3	200.0	1	5.63626
P08603	HRTGDEITYQC(UniMod:4)R	HRTGDEITYQC(UniMod:4)R2	200.0	0
P08603	HRTGDEITYQC(UniMod:4)R	HRTGDEITYQC(UniMod:4)R3	200.0	1	21.4621
P08603	IDVHLVPDR	IDVHLVPDR2	200.0	1	2.6785
P08603	IDVHLVPDRK	IDVHLVPDRK2	200.0	1	29.2911
P08603	IEGDEEMHC(UniMod:4)SDDGFWSK	IEGDEEMHC(UniMod:4)SDDGFWSK3	200.0	1	4.97995
P08603	IIYKENER	IIYKENER2	200.0	1	8.99153
P08603	IIYKENERFQYK	IIYKENERFQYK2	200.0	1	49.8617
P08603	IIYKENERFQYK	IIYKENERFQYK3	200.0	1	5.09598
P08603	IIYKENERFQYK	IIYKENERFQYK4	200.0	1	6.80694
P08603	IVSSAMEPDR	IVSSAMEPDR2	200.0	0
P08603	IVSSAMEPDREYHFGQAVR	IVSSAMEPDREYHFGQAVR3	200.0	1	5.36315
P08603	IVSSAMEPDREYHFGQAVR	IVSSAMEPDREYHFGQAVR4	200.0	1	1.23048
P08603	KDVYKAGEQVTYTC(UniMod:4)ATYYK	KDVYKAGEQVTYTC(UniMod:4)ATYYK3	200.0	0
P08603	KEFDHNSNIR	KEFDHNSNIR3	200.0	0
P08603	KFVQGKSIDVAC(UniMod:4)HPGYALPK	KFVQGKSIDVAC(UniMod:4)HPGYALPK4	200.0	0.8	69.5406
P08603	KGEWVALNPLR	KGEWVALNPLR2	200.0	1	17.6637
P08603	KGEWVALNPLR	KGEWVALNPLR3	200.0	1	4.184
P08603	KGEWVALNPLRK	KGEWVALNPLRK2	200.0	1	21.5026
P08603	KGEWVALNPLRK	KGEWVALNPLRK3	200.0	1	1.14485
P08603	LGYVTADGETSGSITC(UniMod:4)GK	LGYVTADGETSGSITC(UniMod:4)GK2	200.0	1	1.96662
P08603	LGYVTADGETSGSITC(UniMod:4)GK	LGYVTADGETSGSITC(UniMod:4)GK3	200.0	1	32.8254
P08603	LSYTC(UniMod:4)EGGFR	LSYTC(UniMod:4)EGGFR2	200.0	1	1.00205
P08603	NDFTWFK	NDFTWFK1	200.0	1	46.5533
P08603	NDFTWFK	NDFTWFK2	200.0	1	4.91314
P08603	NGFYPATR	NGFYPATR1	200.0	0
P08603	NGFYPATR	NGFYPATR2	200.0	1	1.77605
P08603	NKKEFDHNSNIR	NKKEFDHNSNIR2	200.0	1	21.9222
P08603	NKKEFDHNSNIR	NKKEFDHNSNIR3	200.0	0.6	17.4142
P08603	NTEILTGSWSDQTYPEGTQAIYK	NTEILTGSWSDQTYPEGTQAIYK3	200.0	1	3.88225
P08603	NTEILTGSWSDQTYPEGTQAIYKC(UniMod:4)RPGYR	NTEILTGSWSDQTYPEGTQAIYKC(UniMod:4)RPGYR4	200.0	0
P08603	PC(UniMod:4)DYPDIK	PC(UniMod:4)DYPDIK2	200.0	0
P08603	PGFTIVGPNSVQC(UniMod:4)YHFGLSPDLPIC(UniMod:4)K	PGFTIVGPNSVQC(UniMod:4)YHFGLSPDLPIC(UniMod:4)K3	200.0	1	16.6499
P08603	RNTEILTGSWSDQTYPEGTQAIYK	RNTEILTGSWSDQTYPEGTQAIYK3	200.0	1	2.68651
P08603	RPC(UniMod:4)GHPGDTPFGTFTLTGGNVFEYGVK	RPC(UniMod:4)GHPGDTPFGTFTLTGGNVFEYGVK3	200.0	1	8.39983
P08603	RPC(UniMod:4)GHPGDTPFGTFTLTGGNVFEYGVK	RPC(UniMod:4)GHPGDTPFGTFTLTGGNVFEYGVK4	200.0	1	6.71233
P08603	SC(UniMod:4)DIPVFMNAR	SC(UniMod:4)DIPVFMNAR2	200.0	1	0.895323
P08603	SC(UniMod:4)DIPVFMNAR	SC(UniMod:4)DIPVFMNAR3	200.0	1	51.0181
P08603	SC(UniMod:4)DNPYIPNGDYSPLR	SC(UniMod:4)DNPYIPNGDYSPLR2	200.0	0
P08603	SIDVAC(UniMod:4)HPGYALPK	SIDVAC(UniMod:4)HPGYALPK2	200.0	1	2.96851
P08603	SIDVAC(UniMod:4)HPGYALPK	SIDVAC(UniMod:4)HPGYALPK3	200.0	1	1.32846
P08603	SITC(UniMod:4)IHGVWTQLPQC(UniMod:4)VAIDK	SITC(UniMod:4)IHGVWTQLPQC(UniMod:4)VAIDK3	200.0	1	4.26668
P08603	SITC(UniMod:4)IHGVWTQLPQC(UniMod:4)VAIDKLK	SITC(UniMod:4)IHGVWTQLPQC(UniMod:4)VAIDKLK3	200.0	1	34.5705
P08603	SITC(UniMod:4)IHGVWTQLPQC(UniMod:4)VAIDKLK	SITC(UniMod:4)IHGVWTQLPQC(UniMod:4)VAIDKLK4	200.0	1	58.3802
P08603	SLGNVIMVC(UniMod:4)R	SLGNVIMVC(UniMod:4)R2	200.0	1	6.05077
P08603	SPDVINGSPISQK	SPDVINGSPISQK2	200.0	1	3.95509
P08603	SPPEISHGVVAHMSDSYQYGEEVTYK	SPPEISHGVVAHMSDSYQYGEEVTYK3	200.0	1	4.5117
P08603	SPPEISHGVVAHMSDSYQYGEEVTYK	SPPEISHGVVAHMSDSYQYGEEVTYK4	200.0	1	1.55433
P08603	SSIDIENGFISESQYTYALKEK	SSIDIENGFISESQYTYALKEK3	200.0	1	4.60941
P08603	SSNLIILEEHLK	SSNLIILEEHLK2	200.0	1	3.20454
P08603	SSNLIILEEHLK	SSNLIILEEHLK3	200.0	1	1.32134
P08603	SSQESYAHGTK	SSQESYAHGTK2	200.0	1	60.3416
P08603	SSQESYAHGTKLSYTC(UniMod:4)EGGFR	SSQESYAHGTKLSYTC(UniMod:4)EGGFR3	200.0	0
P08603	SSQESYAHGTKLSYTC(UniMod:4)EGGFR	SSQESYAHGTKLSYTC(UniMod:4)EGGFR4	200.0	0
P08603	TC(UniMod:4)SKSSIDIENGFISESQYTYALKEK	TC(UniMod:4)SKSSIDIENGFISESQYTYALKEK4	200.0	0
P08603	TDC(UniMod:4)LSLPSFENAIPMGEK	TDC(UniMod:4)LSLPSFENAIPMGEK3	200.0	1	9.60231
P08603	TDC(UniMod:4)LSLPSFENAIPMGEKK	TDC(UniMod:4)LSLPSFENAIPMGEKK3	200.0	1	4.12775
P08603	TDC(UniMod:4)LSLPSFENAIPMGEKKDVYK	TDC(UniMod:4)LSLPSFENAIPMGEKKDVYK3	200.0	1	16.2659
P08603	TDC(UniMod:4)LSLPSFENAIPMGEKKDVYK	TDC(UniMod:4)LSLPSFENAIPMGEKKDVYK4	200.0	1	14.4177
P08603	TGDEITYQC(UniMod:4)R	TGDEITYQC(UniMod:4)R2	200.0	1	0.534756
P08603	TGESVEFVC(UniMod:4)K	TGESVEFVC(UniMod:4)K2	200.0	1	3.63866
P08603	TGESVEFVC(UniMod:4)KR	TGESVEFVC(UniMod:4)KR2	200.0	1	13.689
P08603	TGESVEFVC(UniMod:4)KR	TGESVEFVC(UniMod:4)KR3	200.0	1	8.45969
P08603	TGESVEFVC(UniMod:4)KRGYR	TGESVEFVC(UniMod:4)KRGYR3	200.0	1	26.6978
P08603	TKEEYGHSEVVEYYC(UniMod:4)NPR	TKEEYGHSEVVEYYC(UniMod:4)NPR3	200.0	1	4.00949
P08603	TKEEYGHSEVVEYYC(UniMod:4)NPR	TKEEYGHSEVVEYYC(UniMod:4)NPR4	200.0	1	1.56071
P08603	TKNDFTWFK	TKNDFTWFK2	200.0	1	2.26671
P08603	VSVLC(UniMod:4)QENYLIQEGEEITC(UniMod:4)K	VSVLC(UniMod:4)QENYLIQEGEEITC(UniMod:4)K3	200.0	1	4.19742
P08603	VSVLC(UniMod:4)QENYLIQEGEEITC(UniMod:4)KDGR	VSVLC(UniMod:4)QENYLIQEGEEITC(UniMod:4)KDGR3	200.0	1	6.27164
P08603	WQSIPLC(UniMod:4)VEK	WQSIPLC(UniMod:4)VEK2	200.0	1	4.13082
P08603	WSHPPSC(UniMod:4)IK	WSHPPSC(UniMod:4)IK2	200.0	1	3.14337
P08603	WSHPPSC(UniMod:4)IKTDC(UniMod:4)LSLPSFENAIPMGEK	WSHPPSC(UniMod:4)IKTDC(UniMod:4)LSLPSFENAIPMGEK4	200.0	0
P08603	WSSPPQC(UniMod:4)EGLPC(UniMod:4)K	WSSPPQC(UniMod:4)EGLPC(UniMod:4)K2	200.0	1	1.17126
P08603	WTGRPTC(UniMod:4)R	WTGRPTC(UniMod:4)R2	200.0	0
P08603	WTGRPTC(UniMod:4)RDTSC(UniMod:4)VNPPTVQNAYIVSR	WTGRPTC(UniMod:4)RDTSC(UniMod:4)VNPPTVQNAYIVSR4	200.0	0.8	9.86798
P08637	AVVFLEPQWYR	AVVFLEPQWYR2	200.0	1	15.3031
P08637	KYFHHNSDFYIPK	KYFHHNSDFYIPK3	200.0	0.2
P08637	VLEKDSVTLK	VLEKDSVTLK2	200.0	0
P08651	KDIRPEC(UniMod:4)R	KDIRPEC(UniMod:4)R2	200.0	0
P08697	DFLQSLK	DFLQSLK2	200.0	1	9.67685
P08697	DPTPEQTHR	DPTPEQTHR2	200.0	1	40.6772
P08697	DSFHLDEQFTVPVEMMQAR	DSFHLDEQFTVPVEMMQAR3	200.0	1	1.72773
P08697	ELKEQQDSPGNK	ELKEQQDSPGNK2	200.0	0
P08697	ELKEQQDSPGNKDFLQSLK	ELKEQQDSPGNKDFLQSLK3	200.0	1	4.70366
P08697	ELKEQQDSPGNKDFLQSLK	ELKEQQDSPGNKDFLQSLK4	200.0	1	4.43632
P08697	EQQDSPGNKDFLQSLK	EQQDSPGNKDFLQSLK2	200.0	0
P08697	EQQDSPGNKDFLQSLK	EQQDSPGNKDFLQSLK3	200.0	1	5.79742
P08697	FDPSLTQR	FDPSLTQR2	200.0	1	3.94989
P08697	GDKLFGPDLK	GDKLFGPDLK2	200.0	1	1.32509
P08697	GFPIKEDFLEQSEQLFGAK	GFPIKEDFLEQSEQLFGAK3	200.0	0.8	7.47113
P08697	GFPIKEDFLEQSEQLFGAKPVSLTGK	GFPIKEDFLEQSEQLFGAKPVSLTGK3	200.0	1	29.1314
P08697	GFPIKEDFLEQSEQLFGAKPVSLTGK	GFPIKEDFLEQSEQLFGAKPVSLTGK4	200.0	1	9.91485
P08697	GFPRGDKLFGPDLK	GFPRGDKLFGPDLK3	200.0	0
P08697	LC(UniMod:4)QDLGPGAFR	LC(UniMod:4)QDLGPGAFR2	200.0	1	2.19084
P08697	LFGPDLK	LFGPDLK1	200.0	0
P08697	LGNQEPGGQTALK	LGNQEPGGQTALK2	200.0	1	1.66533
P08697	LGNQEPGGQTALKSPPGVC(UniMod:4)SR	LGNQEPGGQTALKSPPGVC(UniMod:4)SR3	200.0	1	2.68705
P08697	LGNQEPGGQTALKSPPGVC(UniMod:4)SRDPTPEQTHR	LGNQEPGGQTALKSPPGVC(UniMod:4)SRDPTPEQTHR4	200.0	1	50.5114
P08697	LQQVLHAGSGPC(UniMod:4)LPHLLSR	LQQVLHAGSGPC(UniMod:4)LPHLLSR3	200.0	1	4.64164
P08697	LQQVLHAGSGPC(UniMod:4)LPHLLSR	LQQVLHAGSGPC(UniMod:4)LPHLLSR4	200.0	1	2.97959
P08697	LVPPMEEDYPQFGSPK	LVPPMEEDYPQFGSPK2	200.0	0
P08697	NKFDPSLTQR	NKFDPSLTQR2	200.0	1	2.1469
P08697	NKFDPSLTQR	NKFDPSLTQR3	200.0	1	1.76657
P08697	NPNPSAPR	NPNPSAPR2	200.0	1	39.0678
P08697	PVSLTGKQEDDLANINQWVK	PVSLTGKQEDDLANINQWVK3	200.0	0
P08697	QEDDLANINQWVK	QEDDLANINQWVK2	200.0	1	6.27299
P08697	QLTSGPNQEQVSPLTLLK	QLTSGPNQEQVSPLTLLK2	200.0	1	6.63726
P08697	QLTSGPNQEQVSPLTLLK	QLTSGPNQEQVSPLTLLK3	200.0	1	54.0213
P08697	SPPGVC(UniMod:4)SR	SPPGVC(UniMod:4)SR2	200.0	1	8.99295
P08697	SPPGVC(UniMod:4)SRDPTPEQTHR	SPPGVC(UniMod:4)SRDPTPEQTHR2	200.0	0
P08697	SPPGVC(UniMod:4)SRDPTPEQTHR	SPPGVC(UniMod:4)SRDPTPEQTHR3	200.0	1	18.2895
P08697	SPPGVC(UniMod:4)SRDPTPEQTHR	SPPGVC(UniMod:4)SRDPTPEQTHR4	200.0	0
P08697	TYPLRWFLLEQPEIQVAHFPFK	TYPLRWFLLEQPEIQVAHFPFK4	200.0	0
P08697	WFLLEQPEIQVAHFPFK	WFLLEQPEIQVAHFPFK3	200.0	1	4.46085
P08709	LHQPVVLTDHVVPLC(UniMod:4)LPER	LHQPVVLTDHVVPLC(UniMod:4)LPER3	200.0	1	24.4418
P08709	LHQPVVLTDHVVPLC(UniMod:4)LPER	LHQPVVLTDHVVPLC(UniMod:4)LPER4	200.0	0.8	38.868
P08709	LMTQDC(UniMod:4)LQQSR	LMTQDC(UniMod:4)LQQSR2	200.0	1	12.4861
P08709	NLIAVLGEHDLSEHDGDEQSR	NLIAVLGEHDLSEHDGDEQSR3	200.0	1	42.2281
P08709	RVAQVIIPSTYVPGTTNHDIALLR	RVAQVIIPSTYVPGTTNHDIALLR3	200.0	0
P08709	VAQVIIPSTYVPGTTNHDIALLR	VAQVIIPSTYVPGTTNHDIALLR3	200.0	1	6.0934
P09038	AILFLPMSAK	AILFLPMSAK2	200.0	0
P09172	FQGEWNLQPLPK	FQGEWNLQPLPK2	200.0	1	20.5625
P09172	GQIHLDPQQDYQLLQVQR	GQIHLDPQQDYQLLQVQR3	200.0	1	32.9302
P09172	HVLAAWALGAK	HVLAAWALGAK2	200.0	1	40.9932
P09172	SAVDAGFLQK	SAVDAGFLQK2	200.0	1	11.4672
P09172	SPAGPTVVSIGGGK	SPAGPTVVSIGGGK2	200.0	1	30.3043
P09172	SPAGPTVVSIGGGKG	SPAGPTVVSIGGGKG2	200.0	1	45.8531
P09172	TPEGLTLLFK	TPEGLTLLFK2	200.0	1	14.659
P09172	VISTLEEPTPQC(UniMod:4)PTSQGR	VISTLEEPTPQC(UniMod:4)PTSQGR3	200.0	0
P09172	YFHLINR	YFHLINR2	200.0	0
P09326	KTGNEQEWKIK	KTGNEQEWKIK2	200.0	0
P09327	KGGVASGMK	KGGVASGMK2	200.0	0
P09486	APLIPMEHC(UniMod:4)TTR	APLIPMEHC(UniMod:4)TTR3	200.0	0
P09486	LHLDYIGPC(UniMod:4)K	LHLDYIGPC(UniMod:4)K3	200.0	0
P09486	NVLVTLYERDEDNNLLTEK	NVLVTLYERDEDNNLLTEK3	200.0	0
P09486	RLEAGDHPVELLAR	RLEAGDHPVELLAR3	200.0	0
P09496	VADEAFYK	VADEAFYK2	200.0	0
P09543	NMEVRAIFTGYYGKGK	NMEVRAIFTGYYGKGK4	200.0	0
P09619	KGDVALPVPYDHQR	KGDVALPVPYDHQR3	200.0	0.6	38.0821
P09661	KKGGPSPGDVEAIK	KKGGPSPGDVEAIK2	200.0	0
P09871	C(UniMod:4)VPVC(UniMod:4)GVPR	C(UniMod:4)VPVC(UniMod:4)GVPR2	200.0	1	5.28937
P09871	C(UniMod:4)VPVC(UniMod:4)GVPREPFEEK	C(UniMod:4)VPVC(UniMod:4)GVPREPFEEK2	200.0	1	13.8402
P09871	C(UniMod:4)VPVC(UniMod:4)GVPREPFEEK	C(UniMod:4)VPVC(UniMod:4)GVPREPFEEK3	200.0	1	3.24478
P09871	C(UniMod:4)VPVC(UniMod:4)GVPREPFEEKQR	C(UniMod:4)VPVC(UniMod:4)GVPREPFEEKQR4	200.0	1	24.7084
P09871	EDTPNSVWEPAK	EDTPNSVWEPAK2	200.0	1	7.18719
P09871	EDTPNSVWEPAKAK	EDTPNSVWEPAKAK2	200.0	0
P09871	EDTPNSVWEPAKAK	EDTPNSVWEPAKAK3	200.0	1	15.7896
P09871	EPFEEKQR	EPFEEKQR2	200.0	0
P09871	EVKVEKPTADAEAYVFTPNMIC(UniMod:4)AGGEK	EVKVEKPTADAEAYVFTPNMIC(UniMod:4)AGGEK4	200.0	1	8.3405
P09871	FYAAGLVSWGPQC(UniMod:4)GTYGLYTR	FYAAGLVSWGPQC(UniMod:4)GTYGLYTR3	200.0	0.8	31.5384
P09871	GDSGGAFAVQDPNDK	GDSGGAFAVQDPNDK2	200.0	1	27.6203
P09871	GDSGGAFAVQDPNDKTK	GDSGGAFAVQDPNDKTK2	200.0	1	12.1672
P09871	GDSGGAFAVQDPNDKTK	GDSGGAFAVQDPNDKTK3	200.0	1	7.71356
P09871	GFQVVVTLR	GFQVVVTLR2	200.0	1	16.6018
P09871	GMDSC(UniMod:4)KGDSGGAFAVQDPNDK	GMDSC(UniMod:4)KGDSGGAFAVQDPNDK3	200.0	1	34.3628
P09871	GMDSC(UniMod:4)KGDSGGAFAVQDPNDKTK	GMDSC(UniMod:4)KGDSGGAFAVQDPNDKTK3	200.0	1	5.93761
P09871	GMDSC(UniMod:4)KGDSGGAFAVQDPNDKTK	GMDSC(UniMod:4)KGDSGGAFAVQDPNDKTK4	200.0	1	5.77622
P09871	IIGGSDADIK	IIGGSDADIK2	200.0	1	4.16341
P09871	LEKGFQVVVTLR	LEKGFQVVVTLR3	200.0	0
P09871	LLEVPEGR	LLEVPEGR2	200.0	1	2.33817
P09871	LPVAPLRK	LPVAPLRK2	200.0	1	5.41505
P09871	LRYHGDPMPC(UniMod:4)PK	LRYHGDPMPC(UniMod:4)PK3	200.0	1	7.53396
P09871	LRYHGDPMPC(UniMod:4)PKEDTPNSVWEPAK	LRYHGDPMPC(UniMod:4)PKEDTPNSVWEPAK4	200.0	1	22.3756
P09871	MLTPEHVFIHPGWK	MLTPEHVFIHPGWK2	200.0	1	23.9926
P09871	MLTPEHVFIHPGWK	MLTPEHVFIHPGWK3	200.0	1	7.29718
P09871	MLTPEHVFIHPGWK	MLTPEHVFIHPGWK4	200.0	1	5.03355
P09871	NYVDWIMK	NYVDWIMK2	200.0	1	2.80923
P09871	QFGPYC(UniMod:4)GHGFPGPLNIETK	QFGPYC(UniMod:4)GHGFPGPLNIETK3	200.0	1	3.81387
P09871	REDFDVEAADSAGNC(UniMod:4)LDSLVFVAGDR	REDFDVEAADSAGNC(UniMod:4)LDSLVFVAGDR3	200.0	0
P09871	SKMLTPEHVFIHPGWK	SKMLTPEHVFIHPGWK3	200.0	0
P09871	SKMLTPEHVFIHPGWK	SKMLTPEHVFIHPGWK4	200.0	1	17.6403
P09871	SNALDIIFQTDLTGQK	SNALDIIFQTDLTGQK2	200.0	1	17.1453
P09871	SNALDIIFQTDLTGQK	SNALDIIFQTDLTGQK3	200.0	1	18.5503
P09871	SNALDIIFQTDLTGQKK	SNALDIIFQTDLTGQKK2	200.0	1	8.88673
P09871	SNALDIIFQTDLTGQKK	SNALDIIFQTDLTGQKK3	200.0	1	4.54762
P09871	SNALDIIFQTDLTGQKKGWK	SNALDIIFQTDLTGQKKGWK3	200.0	0
P09871	SNALDIIFQTDLTGQKKGWK	SNALDIIFQTDLTGQKKGWK4	200.0	0
P09871	SSNNPHSPIVEEFQVPYNK	SSNNPHSPIVEEFQVPYNK3	200.0	1	5.18977
P09871	SSNNPHSPIVEEFQVPYNKLQVIFK	SSNNPHSPIVEEFQVPYNKLQVIFK4	200.0	1	20.971
P09871	TMQENSTPRED	TMQENSTPRED2	200.0	1	62.786
P09871	TNFDNDIALVR	TNFDNDIALVR2	200.0	1	3.8025
P09871	VEDPESTLFGSVIR	VEDPESTLFGSVIR2	200.0	1	3.94829
P09871	VEDPESTLFGSVIR	VEDPESTLFGSVIR3	200.0	0
P09871	VEKPTADAEAYVFTPNMIC(UniMod:4)AGGEK	VEKPTADAEAYVFTPNMIC(UniMod:4)AGGEK3	200.0	1	1.82019
P09871	VGATSFYSTC(UniMod:4)QSNGK	VGATSFYSTC(UniMod:4)QSNGK2	200.0	1	6.82156
P09871	VGATSFYSTC(UniMod:4)QSNGKWSNSK	VGATSFYSTC(UniMod:4)QSNGKWSNSK3	200.0	0
P09871	VKNYVDWIMK	VKNYVDWIMK2	200.0	1	5.05892
P09871	VKNYVDWIMK	VKNYVDWIMK3	200.0	1	2.65834
P09871	YHGDPMPC(UniMod:4)PK	YHGDPMPC(UniMod:4)PK2	200.0	1	7.35851
P09871	YHGDPMPC(UniMod:4)PK	YHGDPMPC(UniMod:4)PK3	200.0	1	9.46574
P09871	YHGDPMPC(UniMod:4)PKEDTPNSVWEPAK	YHGDPMPC(UniMod:4)PKEDTPNSVWEPAK3	200.0	1	22.9914
P09871	YHGDPMPC(UniMod:4)PKEDTPNSVWEPAK	YHGDPMPC(UniMod:4)PKEDTPNSVWEPAK4	200.0	1	5.87798
P09913	AIELLKK	AIELLKK2	200.0	0.2
P09960	AILPC(UniMod:4)QDTPSVK	AILPC(UniMod:4)QDTPSVK2	200.0	0
P0C024	DVFLVPLAYFLHPQVHDQHYVTR	DVFLVPLAYFLHPQVHDQHYVTR4	200.0	0
P0C0L4	ANSFLGEK	ANSFLGEK1	200.0	1	11.4566
P0C0L4	ANSFLGEK	ANSFLGEK2	200.0	1	3.02995
P0C0L4	ANSFLGEKASAGLLGAHAAAITAYALTLTK	ANSFLGEKASAGLLGAHAAAITAYALTLTK4	200.0	0
P0C0L4	DSSTWLTAFVLK	DSSTWLTAFVLK2	200.0	1	21.6219
P0C0L4	DSSTWLTAFVLK	DSSTWLTAFVLK3	200.0	0
P0C0L4	PVAFSVVPTAAAAVSLK	PVAFSVVPTAAAAVSLK2	200.0	1	5.86169
P0C0L4	PVAFSVVPTAAAAVSLK	PVAFSVVPTAAAAVSLK3	200.0	1	7.53367
P0C0L4	PVAFSVVPTAAAAVSLKVVAR	PVAFSVVPTAAAAVSLKVVAR3	200.0	1	13.6527
P0C0L4	VEASISKANSFLGEK	VEASISKANSFLGEK2	200.0	0
P0C0L4	VEASISKANSFLGEK	VEASISKANSFLGEK3	200.0	1	5.81749
P0C0L5	AEMADQAAAWLTR	AEMADQAAAWLTR2	200.0	1	2.22881
P0C0L5	AEMADQAAAWLTR	AEMADQAAAWLTR3	200.0	1	10.2218
P0C0L5	ASAGLLGAHAAAITAYALTLTKAPADLR	ASAGLLGAHAAAITAYALTLTKAPADLR3	200.0	1	23.0442
P0C0L5	ASAGLLGAHAAAITAYALTLTKAPADLR	ASAGLLGAHAAAITAYALTLTKAPADLR4	200.0	1	19.925
P0C0L5	ASSFLGEK	ASSFLGEK1	200.0	1	14.4829
P0C0L5	ASSFLGEK	ASSFLGEK2	200.0	1	1.93775
P0C0L5	ASSFLGEKASAGLLGAHAAAITAYALTLTK	ASSFLGEKASAGLLGAHAAAITAYALTLTK3	200.0	0.8	23.9179
P0C0L5	ASSFLGEKASAGLLGAHAAAITAYALTLTK	ASSFLGEKASAGLLGAHAAAITAYALTLTK4	200.0	1	23.8009
P0C0L5	GSSTWLTAFVLK	GSSTWLTAFVLK2	200.0	1	12.5641
P0C0L5	GSSTWLTAFVLK	GSSTWLTAFVLK3	200.0	0
P0C0L5	LQETSNWLLSQQQADGSFQDLSPVIHR	LQETSNWLLSQQQADGSFQDLSPVIHR4	200.0	1	9.88022
P0C0L5	PVAFSVVPTAATAVSLK	PVAFSVVPTAATAVSLK2	200.0	1	27.994
P0C0L5	PVAFSVVPTAATAVSLK	PVAFSVVPTAATAVSLK3	200.0	1	26.7953
P0C0L5	PVAFSVVPTAATAVSLKVVAR	PVAFSVVPTAATAVSLKVVAR3	200.0	0
P0C0L5	VEASISKASSFLGEK	VEASISKASSFLGEK3	200.0	1	37.6912
P0C623	LLADFFNHEK	LLADFFNHEK2	200.0	0
P0C6C1	YLLDNRADPNIQDK	YLLDNRADPNIQDK2	200.0	0
P0C866	LLSWGGGESR	LLSWGGGESR2	200.0	0.4	69.9291
P0CAP2	KSELFNPVSLDC(UniMod:4)K	KSELFNPVSLDC(UniMod:4)K2	200.0	0
P0CF74	ADGSPVNTGVETTTPSK	ADGSPVNTGVETTTPSK3	200.0	1	21.0856
P0CF74	SYSC(UniMod:4)QVTHEGSTVEKTVAPAEC(UniMod:4)S	SYSC(UniMod:4)QVTHEGSTVEKTVAPAEC(UniMod:4)S3	200.0	1	43.3823
P0CG20	VGTGARAR	VGTGARAR1	200.0	0
P0DJI8	FFGHGAEDSLADQAANEWGR	FFGHGAEDSLADQAANEWGR3	200.0	1	4.71177
P0DJI8	GPGGVWAAEAISDAR	GPGGVWAAEAISDAR2	200.0	1	24.0537
P0DJI8	GPGGVWAAEAISDARENIQR	GPGGVWAAEAISDARENIQR3	200.0	1	51.9025
P0DJI8	RGPGGVWAAEAISDAR	RGPGGVWAAEAISDAR3	200.0	1	8.68006
P0DJI8	RGPGGVWAAEAISDARENIQR	RGPGGVWAAEAISDARENIQR4	200.0	1	25.0147
P0DJI9	RGPGGAWAAEVISNAR	RGPGGAWAAEVISNAR3	200.0	1	13.4445
P0DOY3	QSNNKYAASSYLSLTPEQWKSHK	QSNNKYAASSYLSLTPEQWKSHK4	200.0	0
P0DOY3	SHKSYSC(UniMod:4)QVTHEGSTVEK	SHKSYSC(UniMod:4)QVTHEGSTVEK3	200.0	1	6.87765
P0DOY3	SHKSYSC(UniMod:4)QVTHEGSTVEK	SHKSYSC(UniMod:4)QVTHEGSTVEK4	200.0	1	15.1518
P0DOY3	SHKSYSC(UniMod:4)QVTHEGSTVEKTVAPTEC(UniMod:4)S	SHKSYSC(UniMod:4)QVTHEGSTVEKTVAPTEC(UniMod:4)S3	200.0	1	12.9023
P0DOY3	SHKSYSC(UniMod:4)QVTHEGSTVEKTVAPTEC(UniMod:4)S	SHKSYSC(UniMod:4)QVTHEGSTVEKTVAPTEC(UniMod:4)S4	200.0	1	36.5599
P0DOY3	YAASSYLSLTPEQWKSHK	YAASSYLSLTPEQWKSHK3	200.0	1	44.1487
P0DOY3	YAASSYLSLTPEQWKSHK	YAASSYLSLTPEQWKSHK4	200.0	1	12.0427
P0DP01	ASGYTFTSYDINWVR	ASGYTFTSYDINWVR2	200.0	0
P0DTE1	AEDTAVYYC(UniMod:4)K	AEDTAVYYC(UniMod:4)K2	200.0	0
P0DTE1	DNSKNTLHLQMNSLR	DNSKNTLHLQMNSLR3	200.0	1	43.8751
P0DTE1	NTLHLQMNSLR	NTLHLQMNSLR2	200.0	0
P0DTE1	NTLHLQMNSLR	NTLHLQMNSLR3	200.0	1	26.8813
P10153	RDPPQYPVVPVHLDR	RDPPQYPVVPVHLDR3	200.0	0
P10643	AASGTQNNVLR	AASGTQNNVLR2	200.0	1	13.9156
P10643	AASGTQNNVLRGEPFIR	AASGTQNNVLRGEPFIR3	200.0	1	19.3629
P10643	AC(UniMod:4)GAC(UniMod:4)PLWGK	AC(UniMod:4)GAC(UniMod:4)PLWGK2	200.0	1	5.66308
P10643	AC(UniMod:4)GAC(UniMod:4)PLWGKC(UniMod:4)DAESSK	AC(UniMod:4)GAC(UniMod:4)PLWGKC(UniMod:4)DAESSK3	200.0	0
P10643	C(UniMod:4)FSGQC(UniMod:4)ISK	C(UniMod:4)FSGQC(UniMod:4)ISK2	200.0	1	3.19505
P10643	C(UniMod:4)VQKENPLTQAVPK	C(UniMod:4)VQKENPLTQAVPK2	200.0	0
P10643	C(UniMod:4)VQKENPLTQAVPK	C(UniMod:4)VQKENPLTQAVPK3	200.0	1	58.3511
P10643	DGFVQDEGTMFPVGK	DGFVQDEGTMFPVGK2	200.0	1	3.28392
P10643	DSC(UniMod:4)TLPASAEK	DSC(UniMod:4)TLPASAEK2	200.0	1	2.33998
P10643	EC(UniMod:4)NNPPPSGGGR	EC(UniMod:4)NNPPPSGGGR2	200.0	1	32.6687
P10643	ELSHLPSLYDYSAYR	ELSHLPSLYDYSAYR2	200.0	1	27.6372
P10643	ELSHLPSLYDYSAYR	ELSHLPSLYDYSAYR3	200.0	1	12.5333
P10643	ELSHLPSLYDYSAYRR	ELSHLPSLYDYSAYRR3	200.0	1	21.1524
P10643	ELSHLPSLYDYSAYRR	ELSHLPSLYDYSAYRR4	200.0	0
P10643	ENPLTQAVPK	ENPLTQAVPK2	200.0	0
P10643	EQTMSEC(UniMod:4)EAGALR	EQTMSEC(UniMod:4)EAGALR2	200.0	1	27.312
P10643	EVPC(UniMod:4)ASVK	EVPC(UniMod:4)ASVK1	200.0	0
P10643	EVPC(UniMod:4)ASVK	EVPC(UniMod:4)ASVK2	200.0	1	6.32875
P10643	EVPC(UniMod:4)ASVKK	EVPC(UniMod:4)ASVKK2	200.0	1	34.3827
P10643	FSSHGC(UniMod:4)KELENALK	FSSHGC(UniMod:4)KELENALK2	200.0	0
P10643	FSSHGC(UniMod:4)KELENALK	FSSHGC(UniMod:4)KELENALK3	200.0	1	18.2527
P10643	FSSHGC(UniMod:4)KELENALK	FSSHGC(UniMod:4)KELENALK4	200.0	1	40.2482
P10643	GC(UniMod:4)PTEEGC(UniMod:4)GER	GC(UniMod:4)PTEEGC(UniMod:4)GER2	200.0	1	5.58751
P10643	GGGAGFISGLSYLELDNPAGNK	GGGAGFISGLSYLELDNPAGNK3	200.0	1	22.5186
P10643	GGGAGFISGLSYLELDNPAGNKR	GGGAGFISGLSYLELDNPAGNKR3	200.0	1	12.6169
P10643	GGGAGFISGLSYLELDNPAGNKRR	GGGAGFISGLSYLELDNPAGNKRR3	200.0	1	14.2674
P10643	GGGAGFISGLSYLELDNPAGNKRR	GGGAGFISGLSYLELDNPAGNKRR4	200.0	1	26.4457
P10643	GQSISVTSIRPC(UniMod:4)AAETQ	GQSISVTSIRPC(UniMod:4)AAETQ2	200.0	1	4.60329
P10643	IAC(UniMod:4)VLPVLMDGIQSHPQKPFYTVGEK	IAC(UniMod:4)VLPVLMDGIQSHPQKPFYTVGEK3	200.0	1	17.705
P10643	IAC(UniMod:4)VLPVLMDGIQSHPQKPFYTVGEK	IAC(UniMod:4)VLPVLMDGIQSHPQKPFYTVGEK4	200.0	1	8.36929
P10643	ILPLTVC(UniMod:4)K	ILPLTVC(UniMod:4)K1	200.0	0.8	23.1244
P10643	ILPLTVC(UniMod:4)K	ILPLTVC(UniMod:4)K2	200.0	1	5.33436
P10643	KVFSGDGKDFYR	KVFSGDGKDFYR2	200.0	0
P10643	KVFSGDGKDFYR	KVFSGDGKDFYR3	200.0	1	4.75158
P10643	LIDQYGTHYLQSGSLGGEYR	LIDQYGTHYLQSGSLGGEYR3	200.0	1	4.57788
P10643	LKQNDFNSVEEK	LKQNDFNSVEEK2	200.0	0
P10643	LKQNDFNSVEEK	LKQNDFNSVEEK3	200.0	1	33.5116
P10643	LLEPHC(UniMod:4)FPLSLVPTEFC(UniMod:4)PSPPALK	LLEPHC(UniMod:4)FPLSLVPTEFC(UniMod:4)PSPPALK3	200.0	1	12.3517
P10643	LSGNVLSYTFQVK	LSGNVLSYTFQVK2	200.0	1	6.83452
P10643	LTPLYELVK	LTPLYELVK2	200.0	1	2.94762
P10643	MHVLHC(UniMod:4)QGR	MHVLHC(UniMod:4)QGR2	200.0	0
P10643	MPYEC(UniMod:4)GPSLDVC(UniMod:4)AQDER	MPYEC(UniMod:4)GPSLDVC(UniMod:4)AQDER3	200.0	1	28.0439
P10643	NVVYTC(UniMod:4)NEGYSLIGNPVAR	NVVYTC(UniMod:4)NEGYSLIGNPVAR3	200.0	1	15.8505
P10643	QKLTPLYELVK	QKLTPLYELVK2	200.0	1	11.899
P10643	QKLTPLYELVK	QKLTPLYELVK3	200.0	1	19.6821
P10643	QNDFNSVEEK	QNDFNSVEEK2	200.0	0
P10643	RILPLTVC(UniMod:4)K	RILPLTVC(UniMod:4)K2	200.0	0
P10643	RPSC(UniMod:4)DIDKPPPNIELTGNGYNELTGQFR	RPSC(UniMod:4)DIDKPPPNIELTGNGYNELTGQFR4	200.0	1	21.8737
P10643	RRSVAVYGQYGGQPC(UniMod:4)VGNAFETQSC(UniMod:4)EPTR	RRSVAVYGQYGGQPC(UniMod:4)VGNAFETQSC(UniMod:4)EPTR4	200.0	1	41.6084
P10643	RYSAWAESVTNLPQVIK	RYSAWAESVTNLPQVIK3	200.0	0
P10643	SC(UniMod:4)VGETTESTQC(UniMod:4)EDEELEHLR	SC(UniMod:4)VGETTESTQC(UniMod:4)EDEELEHLR3	200.0	1	1.88875
P10643	SFGGQC(UniMod:4)R	SFGGQC(UniMod:4)R2	200.0	0
P10643	SLVC(UniMod:4)NGDSDC(UniMod:4)DEDSADEDRC(UniMod:4)EDSER	SLVC(UniMod:4)NGDSDC(UniMod:4)DEDSADEDRC(UniMod:4)EDSER3	200.0	1	34.5851
P10643	SREC(UniMod:4)NNPPPSGGGR	SREC(UniMod:4)NNPPPSGGGR3	200.0	1	40.2086
P10643	SSGWHFVVK	SSGWHFVVK2	200.0	1	7.01274
P10643	SYTSHTNEIHK	SYTSHTNEIHK2	200.0	0
P10643	VFSGDGKDFYR	VFSGDGKDFYR2	200.0	1	18.386
P10643	VFSGDGKDFYR	VFSGDGKDFYR3	200.0	1	11.6363
P10643	VLFYVDSEK	VLFYVDSEK2	200.0	0
P10643	VLFYVDSEKLK	VLFYVDSEKLK2	200.0	1	9.70149
P10643	VLFYVDSEKLK	VLFYVDSEKLK3	200.0	1	28.3339
P10643	VLFYVDSEKLKQNDFNSVEEK	VLFYVDSEKLKQNDFNSVEEK3	200.0	1	27.7699
P10643	VLFYVDSEKLKQNDFNSVEEK	VLFYVDSEKLKQNDFNSVEEK4	200.0	1	26.6109
P10643	VTVSC(UniMod:4)SGGMSLEGPSAFLC(UniMod:4)GSSLK	VTVSC(UniMod:4)SGGMSLEGPSAFLC(UniMod:4)GSSLK3	200.0	0
P10643	WLVGEMHC(UniMod:4)QK	WLVGEMHC(UniMod:4)QK2	200.0	1	11.7914
P10643	WLVGEMHC(UniMod:4)QK	WLVGEMHC(UniMod:4)QK3	200.0	1	4.64961
P10643	YSAWAESVTNLPQVIK	YSAWAESVTNLPQVIK2	200.0	1	5.36108
P10643	YSAWAESVTNLPQVIK	YSAWAESVTNLPQVIK3	200.0	1	28.6172
P10646	FFFNIFTR	FFFNIFTR2	200.0	0
P10909	ALQEYRK	ALQEYRK2	200.0	1	47.1951
P10909	ASSIIDELFQDR	ASSIIDELFQDR2	200.0	1	7.86201
P10909	ASSIIDELFQDR	ASSIIDELFQDR3	200.0	0
P10909	ASSIIDELFQDRFFTR	ASSIIDELFQDRFFTR2	200.0	0
P10909	ASSIIDELFQDRFFTR	ASSIIDELFQDRFFTR3	200.0	1	10.9355
P10909	C(UniMod:4)REILSVDC(UniMod:4)STNNPSQAK	C(UniMod:4)REILSVDC(UniMod:4)STNNPSQAK3	200.0	1	7.35808
P10909	EGDDDRTVC(UniMod:4)R	EGDDDRTVC(UniMod:4)R2	200.0	1	50.5905
P10909	EGDDDRTVC(UniMod:4)R	EGDDDRTVC(UniMod:4)R3	200.0	1	55.791
P10909	EILSVDC(UniMod:4)STNNPSQAK	EILSVDC(UniMod:4)STNNPSQAK2	200.0	1	1.49213
P10909	EILSVDC(UniMod:4)STNNPSQAK	EILSVDC(UniMod:4)STNNPSQAK3	200.0	1	15.4239
P10909	EIQNAVNGVK	EIQNAVNGVK2	200.0	1	2.39104
P10909	ELDESLQVAER	ELDESLQVAER2	200.0	1	1.11234
P10909	ELDESLQVAERLTR	ELDESLQVAERLTR3	200.0	1	7.25398
P10909	ELDESLQVAERLTRK	ELDESLQVAERLTRK3	200.0	0
P10909	EPQDTYHYLPFSLPHR	EPQDTYHYLPFSLPHR3	200.0	1	16.3313
P10909	EPQDTYHYLPFSLPHR	EPQDTYHYLPFSLPHR4	200.0	1	8.41782
P10909	FFTREPQDTYHYLPFSLPHR	FFTREPQDTYHYLPFSLPHR4	200.0	1	29.0195
P10909	FMETVAEK	FMETVAEK1	200.0	1	12.038
P10909	FMETVAEK	FMETVAEK2	200.0	1	1.42646
P10909	FMETVAEKALQEYR	FMETVAEKALQEYR2	200.0	0
P10909	FMETVAEKALQEYR	FMETVAEKALQEYR3	200.0	1	26.6509
P10909	IDSLLENDR	IDSLLENDR2	200.0	1	15.5931
P10909	IDSLLENDRQQTHMLDVMQDHFSR	IDSLLENDRQQTHMLDVMQDHFSR3	200.0	0
P10909	IDSLLENDRQQTHMLDVMQDHFSR	IDSLLENDRQQTHMLDVMQDHFSR4	200.0	1	24.6771
P10909	KTLLSNLEEAK	KTLLSNLEEAK2	200.0	1	5.16054
P10909	KTLLSNLEEAK	KTLLSNLEEAK3	200.0	1	1.8155
P10909	KTLLSNLEEAKK	KTLLSNLEEAKK2	200.0	1	43.641
P10909	KTLLSNLEEAKK	KTLLSNLEEAKK3	200.0	1	2.37992
P10909	KYNELLK	KYNELLK1	200.0	1	17.7705
P10909	KYNELLK	KYNELLK2	200.0	1	1.95037
P10909	KYNELLKSYQWK	KYNELLKSYQWK3	200.0	1	21.0429
P10909	KYNELLKSYQWK	KYNELLKSYQWK4	200.0	0
P10909	LANLTQGEDQYYLR	LANLTQGEDQYYLR2	200.0	1	34.3247
P10909	LFDSDPITVTVPVEVSR	LFDSDPITVTVPVEVSR2	200.0	1	2.00726
P10909	LFDSDPITVTVPVEVSR	LFDSDPITVTVPVEVSR3	200.0	1	4.62593
P10909	LFDSDPITVTVPVEVSRK	LFDSDPITVTVPVEVSRK3	200.0	1	9.4657
P10909	QQTHMLDVMQDHFSR	QQTHMLDVMQDHFSR2	200.0	1	23.2597
P10909	QQTHMLDVMQDHFSR	QQTHMLDVMQDHFSR3	200.0	1	10.8991
P10909	QQTHMLDVMQDHFSR	QQTHMLDVMQDHFSR4	200.0	1	5.56865
P10909	RELDESLQVAER	RELDESLQVAER2	200.0	0
P10909	RELDESLQVAER	RELDESLQVAER3	200.0	1	8.07987
P10909	RPHFFFPK	RPHFFFPK2	200.0	0
P10909	TLIEKTNEERK	TLIEKTNEERK2	200.0	0
P10909	TLIEKTNEERK	TLIEKTNEERK3	200.0	0
P10909	TLLSNLEEAK	TLLSNLEEAK2	200.0	1	1.12784
P10909	TLLSNLEEAKK	TLLSNLEEAKK2	200.0	1	3.11181
P10909	TLLSNLEEAKK	TLLSNLEEAKK3	200.0	1	3.63159
P10909	VTTVASHTSDSDVPSGVTEVVVK	VTTVASHTSDSDVPSGVTEVVVK3	200.0	1	0.831808
P10909	VTTVASHTSDSDVPSGVTEVVVK	VTTVASHTSDSDVPSGVTEVVVK4	200.0	0
P10909	YNELLKSYQWK	YNELLKSYQWK3	200.0	0
P10909	YVNKEIQNAVNGVK	YVNKEIQNAVNGVK2	200.0	1	9.25648
P10909	YVNKEIQNAVNGVK	YVNKEIQNAVNGVK3	200.0	1	1.50652
P10909-6	GDQTVSDNELQEMSNQGSK	GDQTVSDNELQEMSNQGSK3	200.0	0
P11021	AKFEELNMDLFR	AKFEELNMDLFR2	200.0	0
P11021	AKFEELNMDLFR	AKFEELNMDLFR3	200.0	1	21.2843
P11021	DAGTIAGLNVMR	DAGTIAGLNVMR2	200.0	1	21.6169
P11021	IINEPTAAAIAYGLDKR	IINEPTAAAIAYGLDKR3	200.0	1	18.7025
P11021	ITITNDQNR	ITITNDQNR2	200.0	1	40.6175
P11021	ITPSYVAFTPEGER	ITPSYVAFTPEGER2	200.0	1	23.9241
P11021	KKELEEIVQPIISK	KKELEEIVQPIISK3	200.0	1	41.5949
P11021	LTPEEIER	LTPEEIER2	200.0	0
P11021	MVNDAEKFAEEDKK	MVNDAEKFAEEDKK3	200.0	0
P11021	NQLTSNPENTVFDAKR	NQLTSNPENTVFDAKR3	200.0	1	15.962
P11021	SQIFSTASDNQPTVTIK	SQIFSTASDNQPTVTIK2	200.0	1	39.2816
P11021	TFAPEEISAMVLTK	TFAPEEISAMVLTK2	200.0	1	20.5006
P11021	TKPYIQVDIGGGQTK	TKPYIQVDIGGGQTK2	200.0	0
P11021	TKPYIQVDIGGGQTK	TKPYIQVDIGGGQTK3	200.0	1	36.1771
P11021	TWNDPSVQQDIK	TWNDPSVQQDIK2	200.0	0.8	27.892
P11021	VLEDSDLKKSDIDEIVLVGGSTR	VLEDSDLKKSDIDEIVLVGGSTR3	200.0	0.8	51.0777
P11021	VLEDSDLKKSDIDEIVLVGGSTR	VLEDSDLKKSDIDEIVLVGGSTR4	200.0	1	28.967
P11021	VTHAVVTVPAYFNDAQR	VTHAVVTVPAYFNDAQR2	200.0	0
P11021	VTHAVVTVPAYFNDAQR	VTHAVVTVPAYFNDAQR3	200.0	0
P11047	EAQQALGSAAADATEAK	EAQQALGSAAADATEAK2	200.0	0
P11217	DFYELEPHK	DFYELEPHK2	200.0	0
P11226	ALQTEMAR	ALQTEMAR2	200.0	1	8.65798
P11226	FQASVATPR	FQASVATPR2	200.0	1	9.14708
P11226	NAAENGAIQNLIK	NAAENGAIQNLIK2	200.0	0
P11226	WLTFSLGK	WLTFSLGK2	200.0	1	5.82349
P11277	AFEDELR	AFEDELR1	200.0	0
P11279	ALQATVGNSYK	ALQATVGNSYK2	200.0	0
P11279	TVESITDIR	TVESITDIR2	200.0	0
P11362	VYSDPQPHIQWLK	VYSDPQPHIQWLK3	200.0	0
P11387	LKKC(UniMod:4)VDK	LKKC(UniMod:4)VDK2	200.0	0
P11532	KYQSEFEEIEGR	KYQSEFEEIEGR2	200.0	0
P11597	AMMLLGQVK	AMMLLGQVK2	200.0	1	8.07296
P11597	ASYPDITGEK	ASYPDITGEK2	200.0	1	12.1648
P11597	GTSHEAGIVC(UniMod:4)R	GTSHEAGIVC(UniMod:4)R2	200.0	0
P11597	GVVVNSSVMVK	GVVVNSSVMVK2	200.0	0
P11597	ITKPALLVLNHETAK	ITKPALLVLNHETAK2	200.0	0
P11597	ITKPALLVLNHETAK	ITKPALLVLNHETAK3	200.0	1	30.364
P11597	ITKPALLVLNHETAK	ITKPALLVLNHETAK4	200.0	1	24.6738
P11597	KLFLSLLDFQITPK	KLFLSLLDFQITPK3	200.0	0
P11597	VIQTAFQR	VIQTAFQR2	200.0	1	9.00339
P11717	DIDTLRDPGSQLR	DIDTLRDPGSQLR3	200.0	0
P12109	IALVITDGR	IALVITDGR2	200.0	0
P12109	VAVVQYSGTGQQRPER	VAVVQYSGTGQQRPER3	200.0	1	44.4739
P12110	GYRGQKGAK	GYRGQKGAK2	200.0	0
P12111	AAPLQGMLPGLLAPLR	AAPLQGMLPGLLAPLR2	200.0	0
P12111	ALEFVAR	ALEFVAR2	200.0	1	22.2709
P12111	DEVQNAVQR	DEVQNAVQR2	200.0	0
P12111	GSGGAAGAPGER	GSGGAAGAPGER2	200.0	0
P12111	IAVAQYSDDVKVESR	IAVAQYSDDVKVESR3	200.0	0
P12111	IGDLHPQIVNLLK	IGDLHPQIVNLLK3	200.0	1	16.1592
P12111	LLTPITTLTSEQIQK	LLTPITTLTSEQIQK2	200.0	1	36.3981
P12111	LLVLITGGK	LLVLITGGK2	200.0	1	23.3401
P12111	LQPVLQPLPSPGVGGK	LQPVLQPLPSPGVGGK2	200.0	0
P12111	LQPVLQPLPSPGVGGKR	LQPVLQPLPSPGVGGKR3	200.0	0
P12111	LVDFLSR	LVDFLSR2	200.0	0
P12111	NILVSSAGSR	NILVSSAGSR2	200.0	0
P12111	QLGTVQQVISER	QLGTVQQVISER2	200.0	0.6	44.5688
P12111	QSGVVPFIFQAK	QSGVVPFIFQAK2	200.0	0.8	16.7374
P12111	SGDDVRNPSVVVK	SGDDVRNPSVVVK3	200.0	0.4	52.2524
P12111	SLDEISQPAQELKR	SLDEISQPAQELKR3	200.0	0
P12111	SSIMAFAIGNK	SSIMAFAIGNK2	200.0	0.6	47.098
P12111	YIAYLVR	YIAYLVR2	200.0	0
P12259	AEVDDVIQVR	AEVDDVIQVR2	200.0	1	16.4918
P12259	AGMQTPFLIMDR	AGMQTPFLIMDR2	200.0	1	13.7443
P12259	ANNNKQWLEIDLLK	ANNNKQWLEIDLLK3	200.0	1	41.1917
P12259	ASEFLGYWEPR	ASEFLGYWEPR2	200.0	1	8.24901
P12259	ASKPGWWLLNTEVGENQR	ASKPGWWLLNTEVGENQR3	200.0	1	19.4887
P12259	AVQPGETYTYK	AVQPGETYTYK2	200.0	1	4.081
P12259	AWAYYSAVNPEK	AWAYYSAVNPEK2	200.0	0
P12259	AWAYYSAVNPEKDIHSGLIGPLLIC(UniMod:4)QK	AWAYYSAVNPEKDIHSGLIGPLLIC(UniMod:4)QK4	200.0	0
P12259	AWGESTPLANKPGK	AWGESTPLANKPGK2	200.0	1	15.5903
P12259	AWGESTPLANKPGK	AWGESTPLANKPGK3	200.0	1	5.70572
P12259	DIHSGLIGPLLIC(UniMod:4)QK	DIHSGLIGPLLIC(UniMod:4)QK3	200.0	1	59.8299
P12259	DPRGEYEEHLGILGPIIR	DPRGEYEEHLGILGPIIR4	200.0	0
P12259	EDGILGPIIR	EDGILGPIIR2	200.0	1	13.7346
P12259	EFNPLVIVGLSK	EFNPLVIVGLSK2	200.0	1	12.2955
P12259	EKPQSTISGLLGPTLYAEVGDIIK	EKPQSTISGLLGPTLYAEVGDIIK3	200.0	1	16.1985
P12259	ETDIEDSDDIPEDTTYKK	ETDIEDSDDIPEDTTYKK3	200.0	1	12.1574
P12259	EVIITGIQTQGAK	EVIITGIQTQGAK2	200.0	1	19.9874
P12259	FC(UniMod:4)ENPDEVKR	FC(UniMod:4)ENPDEVKR3	200.0	0
P12259	FTVNNLAEPQK	FTVNNLAEPQK2	200.0	1	29.8946
P12259	FTVNNLAEPQKAPSHQQATTAGSPLR	FTVNNLAEPQKAPSHQQATTAGSPLR3	200.0	0
P12259	FTVNNLAEPQKAPSHQQATTAGSPLR	FTVNNLAEPQKAPSHQQATTAGSPLR4	200.0	1	44.1326
P12259	GEYEEHLGILGPIIR	GEYEEHLGILGPIIR2	200.0	0.4	60.0374
P12259	GEYEEHLGILGPIIR	GEYEEHLGILGPIIR3	200.0	1	6.61144
P12259	HLQAGMQAYIDIK	HLQAGMQAYIDIK3	200.0	1	37.0021
P12259	HLSQDTGSPSGMRPWEDLPSQDTGSPSR	HLSQDTGSPSGMRPWEDLPSQDTGSPSR4	200.0	1	14.1921
P12259	HTVNPNMKEDGILGPIIR	HTVNPNMKEDGILGPIIR3	200.0	1	35.4221
P12259	HTVNPNMKEDGILGPIIR	HTVNPNMKEDGILGPIIR4	200.0	1	25.009
P12259	IFEGNTNTK	IFEGNTNTK2	200.0	1	24.2686
P12259	ITAIITQGC(UniMod:4)K	ITAIITQGC(UniMod:4)K2	200.0	1	29.2422
P12259	IVYREYEPYFKK	IVYREYEPYFKK3	200.0	0
P12259	KYLDSTFTK	KYLDSTFTK2	200.0	0.8	48.8314
P12259	LAAEFASKPWIQVDMQK	LAAEFASKPWIQVDMQK3	200.0	0
P12259	LLSLGAGEFK	LLSLGAGEFK2	200.0	1	6.46644
P12259	LNNGGSYNAWSVEK	LNNGGSYNAWSVEK2	200.0	0.2
P12259	LSEGASYLDHTFPAEK	LSEGASYLDHTFPAEK2	200.0	1	43.9773
P12259	LSEGASYLDHTFPAEK	LSEGASYLDHTFPAEK3	200.0	1	7.35149
P12259	LSEGASYLDHTFPAEKMDDAVAPGR	LSEGASYLDHTFPAEKMDDAVAPGR4	200.0	0
P12259	MDDAVAPGR	MDDAVAPGR2	200.0	1	9.47795
P12259	MPMGLSTGIISDSQIK	MPMGLSTGIISDSQIK2	200.0	1	11.3199
P12259	MPMGLSTGIISDSQIK	MPMGLSTGIISDSQIK3	200.0	0.8	62.8307
P12259	MRPWKDPPSDLLLLK	MRPWKDPPSDLLLLK3	200.0	1	24.8561
P12259	MRPWKDPPSDLLLLK	MRPWKDPPSDLLLLK4	200.0	0
P12259	MYEQEWVR	MYEQEWVR2	200.0	0
P12259	NFFNPPIISR	NFFNPPIISR2	200.0	1	2.48049
P12259	NKADKPLSIHPQGIR	NKADKPLSIHPQGIR4	200.0	1	15.1303
P12259	NLASRPYSLHAHGLSYEK	NLASRPYSLHAHGLSYEK3	200.0	0
P12259	NLASRPYSLHAHGLSYEK	NLASRPYSLHAHGLSYEK4	200.0	1	57.2026
P12259	NVMYFNGNSDASTIKENQFDPPIVAR	NVMYFNGNSDASTIKENQFDPPIVAR3	200.0	0
P12259	PLSIHPQGIR	PLSIHPQGIR2	200.0	0
P12259	QHQLGVWPLLPGSFK	QHQLGVWPLLPGSFK3	200.0	1	24.0947
P12259	QITASSFK	QITASSFK2	200.0	0
P12259	QWLEIDLLK	QWLEIDLLK2	200.0	0
P12259	SEAYNTFSER	SEAYNTFSER2	200.0	1	12.0338
P12259	SGPESPGSAC(UniMod:4)R	SGPESPGSAC(UniMod:4)R2	200.0	1	15.3845
P12259	SQHLDNFSNQIGK	SQHLDNFSNQIGK2	200.0	1	65.1838
P12259	SQHLDNFSNQIGK	SQHLDNFSNQIGK3	200.0	1	16.3578
P12259	SSMVDKIFEGNTNTK	SSMVDKIFEGNTNTK2	200.0	0
P12259	SSMVDKIFEGNTNTK	SSMVDKIFEGNTNTK3	200.0	0.8	56.9259
P12259	SYTIHYSEQGVEWKPYR	SYTIHYSEQGVEWKPYR3	200.0	0
P12259	SYTIHYSEQGVEWKPYR	SYTIHYSEQGVEWKPYR4	200.0	0
P12259	TFHPLRSEAYNTFSER	TFHPLRSEAYNTFSER3	200.0	0
P12259	TFHPLRSEAYNTFSER	TFHPLRSEAYNTFSER4	200.0	0
P12259	TWNQSIALR	TWNQSIALR2	200.0	1	34.7474
P12259	VMYTQYEDESFTK	VMYTQYEDESFTK2	200.0	1	10.8595
P12259	VNAWQAK	VNAWQAK1	200.0	0
P12259	VNAWQAK	VNAWQAK2	200.0	1	6.91129
P12259	WIISSLTPK	WIISSLTPK2	200.0	1	8.40307
P12259	YLDSTFTK	YLDSTFTK2	200.0	1	8.27426
P12270	ELGETRER	ELGETRER2	200.0	0
P12645	AVGVVPGIPEPC(UniMod:4)C(UniMod:4)VPEKMSSLSILFFDENK	AVGVVPGIPEPC(UniMod:4)C(UniMod:4)VPEKMSSLSILFFDENK4	200.0	0
P12755	VYHEC(UniMod:4)FGK	VYHEC(UniMod:4)FGK2	200.0	0
P12821	AILQFYPK	AILQFYPK2	200.0	0
P12830	GQVPENEANVVITTLK	GQVPENEANVVITTLK2	200.0	0
P12830	MALEVGDYK	MALEVGDYK2	200.0	0
P12830	TIFFC(UniMod:4)ER	TIFFC(UniMod:4)ER2	200.0	0.8	11.3014
P12955	AFTPFSGPK	AFTPFSGPK2	200.0	1	16.0191
P12955	AVYEAVLR	AVYEAVLR2	200.0	1	30.7139
P12955	IDEPGLR	IDEPGLR2	200.0	1	11.5094
P12955	LPASHATWMGK	LPASHATWMGK3	200.0	0
P12955	STLFVPR	STLFVPR2	200.0	0
P12955	VFKTDMELEVLR	VFKTDMELEVLR3	200.0	0
P12955	VPLALFALNR	VPLALFALNR2	200.0	1	31.7822
P13056	KNLVYSC(UniMod:4)RGSK	KNLVYSC(UniMod:4)RGSK3	200.0	0
P13196	VPQAFLQK	VPQAFLQK2	200.0	0
P13473	HHHAGYEQF	HHHAGYEQF2	200.0	0
P13473	IPLNDLFR	IPLNDLFR2	200.0	1	3.46827
P13473	YLDFVFAVK	YLDFVFAVK2	200.0	1	18.2525
P13489	LEDAGVR	LEDAGVR1	200.0	0
P13497	AGFAVNFFK	AGFAVNFFK2	200.0	0
P13591	AGEQDATIHLK	AGEQDATIHLK2	200.0	0
P13591	C(UniMod:4)VVTGEDGSESEATVNVK	C(UniMod:4)VVTGEDGSESEATVNVK2	200.0	0
P13591	GLGEISAASEFK	GLGEISAASEFK2	200.0	0
P13591	KVDKNDEAEYIC(UniMod:4)IAENK	KVDKNDEAEYIC(UniMod:4)IAENK3	200.0	0
P13591	NAPTPQEFR	NAPTPQEFR2	200.0	0
P13598	ILLDEQAQWK	ILLDEQAQWK2	200.0	1	25.3421
P13598	QVILTLQPTLVAVGK	QVILTLQPTLVAVGK2	200.0	1	7.62854
P13598	SFTIEC(UniMod:4)R	SFTIEC(UniMod:4)R2	200.0	0
P13611	LDISEIK	LDISEIK2	200.0	0
P13671	AKDLHLSDVFLK	AKDLHLSDVFLK2	200.0	1	41.7135
P13671	AKDLHLSDVFLK	AKDLHLSDVFLK3	200.0	1	7.97643
P13671	ALNHLPLEYNSALYSR	ALNHLPLEYNSALYSR2	200.0	1	6.8966
P13671	ALNHLPLEYNSALYSR	ALNHLPLEYNSALYSR3	200.0	1	2.10624
P13671	ALQEYAAK	ALQEYAAK1	200.0	1	24.5408
P13671	ALQEYAAK	ALQEYAAK2	200.0	1	5.21673
P13671	C(UniMod:4)LNNQQLHFLHIGSC(UniMod:4)QDGR	C(UniMod:4)LNNQQLHFLHIGSC(UniMod:4)QDGR3	200.0	1	8.18224
P13671	C(UniMod:4)LNNQQLHFLHIGSC(UniMod:4)QDGR	C(UniMod:4)LNNQQLHFLHIGSC(UniMod:4)QDGR4	200.0	1	20.15
P13671	C(UniMod:4)LPDGTWR	C(UniMod:4)LPDGTWR2	200.0	1	2.59187
P13671	C(UniMod:4)PINC(UniMod:4)LLGDFGPWSDC(UniMod:4)DPC(UniMod:4)IEK	C(UniMod:4)PINC(UniMod:4)LLGDFGPWSDC(UniMod:4)DPC(UniMod:4)IEK3	200.0	1	33.7483
P13671	C(UniMod:4)VC(UniMod:4)LLPPQC(UniMod:4)FK	C(UniMod:4)VC(UniMod:4)LLPPQC(UniMod:4)FK2	200.0	0
P13671	DLHLSDVFLK	DLHLSDVFLK2	200.0	1	6.01909
P13671	EC(UniMod:4)NNPAPQR	EC(UniMod:4)NNPAPQR2	200.0	1	15.2219
P13671	ESC(UniMod:4)GYDTC(UniMod:4)YDWEK	ESC(UniMod:4)GYDTC(UniMod:4)YDWEK2	200.0	1	25.63
P13671	GEVLDNSFTGGIC(UniMod:4)K	GEVLDNSFTGGIC(UniMod:4)K2	200.0	1	1.77674
P13671	GFVVAGPSR	GFVVAGPSR2	200.0	1	3.43379
P13671	GGNQLYC(UniMod:4)VK	GGNQLYC(UniMod:4)VK2	200.0	1	6.65181
P13671	GGRSEYGAALAWEK	GGRSEYGAALAWEK2	200.0	0
P13671	GGRSEYGAALAWEK	GGRSEYGAALAWEK3	200.0	1	29.4914
P13671	GGRSEYGAALAWEKGSSGLEEK	GGRSEYGAALAWEKGSSGLEEK4	200.0	0.4	25.1716
P13671	HEGSFIQGAEK	HEGSFIQGAEK2	200.0	0
P13671	HRQIVVDKYYQENFC(UniMod:4)EQIC(UniMod:4)SK	HRQIVVDKYYQENFC(UniMod:4)EQIC(UniMod:4)SK4	200.0	1	36.9038
P13671	IEEADC(UniMod:4)K	IEEADC(UniMod:4)K2	200.0	0
P13671	IGESIELTC(UniMod:4)PK	IGESIELTC(UniMod:4)PK2	200.0	1	3.22525
P13671	KALQEYAAK	KALQEYAAK2	200.0	1	30.4302
P13671	KESC(UniMod:4)GYDTC(UniMod:4)YDWEK	KESC(UniMod:4)GYDTC(UniMod:4)YDWEK3	200.0	0
P13671	KLEC(UniMod:4)NGENDC(UniMod:4)GDNSDER	KLEC(UniMod:4)NGENDC(UniMod:4)GDNSDER3	200.0	0
P13671	KLEC(UniMod:4)NGENDC(UniMod:4)GDNSDERDC(UniMod:4)GR	KLEC(UniMod:4)NGENDC(UniMod:4)GDNSDERDC(UniMod:4)GR3	200.0	0.8	39.7214
P13671	KLEC(UniMod:4)NGENDC(UniMod:4)GDNSDERDC(UniMod:4)GR	KLEC(UniMod:4)NGENDC(UniMod:4)GDNSDERDC(UniMod:4)GR4	200.0	1	5.46088
P13671	KMEILHPGK	KMEILHPGK2	200.0	0
P13671	KYNPIPSVQLMGNGFHFLAGEPR	KYNPIPSVQLMGNGFHFLAGEPR3	200.0	1	15.6389
P13671	KYNPIPSVQLMGNGFHFLAGEPR	KYNPIPSVQLMGNGFHFLAGEPR4	200.0	1	16.3197
P13671	LSEKHEGSFIQGAEK	LSEKHEGSFIQGAEK2	200.0	0
P13671	LSEKHEGSFIQGAEK	LSEKHEGSFIQGAEK3	200.0	1	23.4637
P13671	LSEKHEGSFIQGAEK	LSEKHEGSFIQGAEK4	200.0	1	20.3549
P13671	MEILHPGK	MEILHPGK2	200.0	1	27.0996
P13671	MGSSTSEKTLNIC(UniMod:4)EVGTIR	MGSSTSEKTLNIC(UniMod:4)EVGTIR3	200.0	1	40.3833
P13671	NIPC(UniMod:4)AVTK	NIPC(UniMod:4)AVTK1	200.0	1	23.2404
P13671	NIPC(UniMod:4)AVTK	NIPC(UniMod:4)AVTK2	200.0	1	2.88245
P13671	NIPC(UniMod:4)AVTKR	NIPC(UniMod:4)AVTKR2	200.0	1	23.4341
P13671	QGDVEC(UniMod:4)QR	QGDVEC(UniMod:4)QR2	200.0	1	44.3073
P13671	QIVVDKYYQENFC(UniMod:4)EQIC(UniMod:4)SK	QIVVDKYYQENFC(UniMod:4)EQIC(UniMod:4)SK3	200.0	1	36.8487
P13671	QLEWGLER	QLEWGLER2	200.0	1	6.41232
P13671	RSENINHNSAFK	RSENINHNSAFK2	200.0	0
P13671	RSENINHNSAFK	RSENINHNSAFK3	200.0	1	57.9874
P13671	SENINHNSAFK	SENINHNSAFK2	200.0	1	56.2043
P13671	SEYGAALAWEK	SEYGAALAWEK2	200.0	1	7.92431
P13671	SVLRPSQFGGQPC(UniMod:4)TAPLVAFQPC(UniMod:4)IPSK	SVLRPSQFGGQPC(UniMod:4)TAPLVAFQPC(UniMod:4)IPSK4	200.0	1	42.713
P13671	TEC(UniMod:4)IKPVVQEVLTITPFQR	TEC(UniMod:4)IKPVVQEVLTITPFQR3	200.0	1	6.11913
P13671	TEC(UniMod:4)IKPVVQEVLTITPFQR	TEC(UniMod:4)IKPVVQEVLTITPFQR4	200.0	1	7.56211
P13671	TFSEWLESVK	TFSEWLESVK2	200.0	1	27.6495
P13671	TLNIC(UniMod:4)EVGTIR	TLNIC(UniMod:4)EVGTIR2	200.0	1	16.9221
P13671	TREC(UniMod:4)NNPAPQR	TREC(UniMod:4)NNPAPQR2	200.0	0
P13671	TREC(UniMod:4)NNPAPQR	TREC(UniMod:4)NNPAPQR3	200.0	1	66.452
P13671	VPANLENVGFEVQTAEDDLKTDFYK	VPANLENVGFEVQTAEDDLKTDFYK3	200.0	1	44.6989
P13671	YNPIPSVQLMGNGFHFLAGEPR	YNPIPSVQLMGNGFHFLAGEPR3	200.0	1	14.2366
P13671	YTC(UniMod:4)QGNSWTPPISNSLTC(UniMod:4)EKDTLTK	YTC(UniMod:4)QGNSWTPPISNSLTC(UniMod:4)EKDTLTK3	200.0	1	47.5315
P13688	TIIVTELSPVVAKPQIK	TIIVTELSPVVAKPQIK3	200.0	0
P13725	WGESPNR	WGESPNR1	200.0	1	9.37791
P13796	AEC(UniMod:4)MLQQAER	AEC(UniMod:4)MLQQAER2	200.0	1	35.9457
P13796	AYYHLLEQVAPK	AYYHLLEQVAPK3	200.0	0
P13796	GSVSDEEMMELR	GSVSDEEMMELR2	200.0	1	14.1778
P13796	IKVPVDWNR	IKVPVDWNR2	200.0	1	25.0336
P13796	TENLNDDEKLNNAK	TENLNDDEKLNNAK2	200.0	0
P13796	TENLNDDEKLNNAK	TENLNDDEKLNNAK3	200.0	0
P13796	VYALPEDLVEVNPK	VYALPEDLVEVNPK2	200.0	1	16.6479
P13796	YAISMAR	YAISMAR2	200.0	1	8.79126
P13987	AGLQVYNK	AGLQVYNK2	200.0	0.6	23.206
P14151	AEIEYLEK	AEIEYLEK2	200.0	1	7.75392
P14151	DAGKWNDDAC(UniMod:4)HK	DAGKWNDDAC(UniMod:4)HK3	200.0	0
