## SupplementTable3_60SPD_24min-5ms_Linearity for "Paradigm shift in biomarker translation: a pipeline to generate clinical grade biomarker candidates from DIA-MS discovery" (part 2 of 3)

### Sheet: Precursor_ObservationPerc_CV (continued)
Protein	Peptide	Precursor	Concentration	ObservationPercentage	CV%
P14151	KTIC(UniMod:4)ESSGIWSNPSPIC(UniMod:4)QK	KTIC(UniMod:4)ESSGIWSNPSPIC(UniMod:4)QK3	200.0	0
P14151	NKEDC(UniMod:4)VEIYIK	NKEDC(UniMod:4)VEIYIK2	200.0	1	58.974
P14151	NKEDC(UniMod:4)VEIYIK	NKEDC(UniMod:4)VEIYIK3	200.0	1	14.0878
P14151	NKEDC(UniMod:4)VEIYIKR	NKEDC(UniMod:4)VEIYIKR2	200.0	0
P14151	NKEDC(UniMod:4)VEIYIKR	NKEDC(UniMod:4)VEIYIKR3	200.0	1	14.5083
P14151	SLTEEAENWGDGEPNNKK	SLTEEAENWGDGEPNNKK3	200.0	1	6.37645
P14151	SYYWIGIR	SYYWIGIR2	200.0	1	5.50745
P14151	SYYWIGIRK	SYYWIGIRK2	200.0	0
P14543	ASLHGGEPTTIIR	ASLHGGEPTTIIR3	200.0	0.8	69.1994
P14543	YALSNSIGPVR	YALSNSIGPVR2	200.0	0
P14618	NTGIIC(UniMod:4)TIGPASR	NTGIIC(UniMod:4)TIGPASR2	200.0	0
P14618-2	KLFEELVR	KLFEELVR2	200.0	0
P14625	FQSSHHPTDITSLDQYVER	FQSSHHPTDITSLDQYVER3	200.0	0
P14625	NLLHVTDTGVGMTREELVK	NLLHVTDTGVGMTREELVK4	200.0	0
P14625	SGYLLPDTK	SGYLLPDTK2	200.0	0
P14625	SILFVPTSAPR	SILFVPTSAPR2	200.0	0
P14784	QEWIC(UniMod:4)LETLTPDTQYEFQVR	QEWIC(UniMod:4)LETLTPDTQYEFQVR3	200.0	0
P14867	VKDPLIK	VKDPLIK1	200.0	0
P14923	NEGTATYAAAVLFRISEDKNPDYR	NEGTATYAAAVLFRISEDKNPDYR3	200.0	0.4	18.3708
P15144	ALEQALEK	ALEQALEK2	200.0	0
P15144	DHSAIPVINR	DHSAIPVINR2	200.0	0
P15144	ELWILNR	ELWILNR2	200.0	0
P15144	EVVLQWFTENSK	EVVLQWFTENSK2	200.0	0
P15144	QVTPLFIHFR	QVTPLFIHFR3	200.0	0
P15144	SEYMEGNVR	SEYMEGNVR2	200.0	0
P15144	VVATTQMQAADAR	VVATTQMQAADAR2	200.0	0
P15151	HGESGSMAVFHQTQGPSYSESK	HGESGSMAVFHQTQGPSYSESK3	200.0	0
P15151	QAELTVQVK	QAELTVQVK2	200.0	0
P15151	SVDIWLR	SVDIWLR2	200.0	0
P15151	VLAKPQNTAEVQK	VLAKPQNTAEVQK3	200.0	1	49.1525
P15151	VQLTGEPVPMAR	VQLTGEPVPMAR2	200.0	1	21.1646
P15169	EALIQFLEQVHQGIK	EALIQFLEQVHQGIK3	200.0	1	33.0521
P15169	HLYVLEFSDHPGIHEPLEPEVK	HLYVLEFSDHPGIHEPLEPEVK3	200.0	1	23.9018
P15169	IHILPSMNPDGYEVAAAQGPNKPGYLVGR	IHILPSMNPDGYEVAAAQGPNKPGYLVGR4	200.0	1	6.59095
P15169	IVQLIQDTR	IVQLIQDTR2	200.0	1	4.87731
P15169	NFPDLNTYIYYNEK	NFPDLNTYIYYNEK2	200.0	1	3.46481
P15169	NNANGVDLNR	NNANGVDLNR2	200.0	1	6.77068
P15169	RTASTPTPDDKLFQK	RTASTPTPDDKLFQK3	200.0	1	43.8805
P15169	SIPQVSPVR	SIPQVSPVR2	200.0	1	3.7269
P15169	SQVEPETR	SQVEPETR2	200.0	1	7.7387
P15169	SVEGRHLYVLEFSDHPGIHEPLEPEVK	SVEGRHLYVLEFSDHPGIHEPLEPEVK4	200.0	0
P15169	TASTPTPDDKLFQK	TASTPTPDDKLFQK2	200.0	1	29.964
P15169	TASTPTPDDKLFQK	TASTPTPDDKLFQK3	200.0	1	10.0431
P15169	VQNEC(UniMod:4)PGITR	VQNEC(UniMod:4)PGITR2	200.0	1	13.688
P15169	YGGPNHHLPLPDNWK	YGGPNHHLPLPDNWK2	200.0	0
P15169	YGGPNHHLPLPDNWK	YGGPNHHLPLPDNWK3	200.0	1	4.98886
P15169	YGGPNHHLPLPDNWK	YGGPNHHLPLPDNWK4	200.0	1	8.45334
P15169	YVGNMHGNEALGR	YVGNMHGNEALGR2	200.0	1	14.436
P15169	YVGNMHGNEALGR	YVGNMHGNEALGR3	200.0	1	4.58061
P15291	VAIIIPFR	VAIIIPFR2	200.0	0
P15509	TVAPASSLNVR	TVAPASSLNVR2	200.0	0
P15516	SNYLYDN	SNYLYDN1	200.0	0
P15621	IHTGEKPYEC(UniMod:4)KQC(UniMod:4)SK	IHTGEKPYEC(UniMod:4)KQC(UniMod:4)SK4	200.0	0
P15814	ATPSVTLFPPSSEELQANK	ATPSVTLFPPSSEELQANK3	200.0	0
P15814	QSNNKYAASSYLSLTPEQWR	QSNNKYAASSYLSLTPEQWR3	200.0	1	14.6351
P15814	SYSC(UniMod:4)QVMHEGSTVEK	SYSC(UniMod:4)QVMHEGSTVEK2	200.0	1	26.2891
P15814	SYSC(UniMod:4)QVMHEGSTVEK	SYSC(UniMod:4)QVMHEGSTVEK3	200.0	1	24.2192
P15814	YAASSYLSLTPEQWR	YAASSYLSLTPEQWR2	200.0	1	6.03473
P15814	YAASSYLSLTPEQWR	YAASSYLSLTPEQWR3	200.0	1	38.5816
P15848	PYDFIQDK	PYDFIQDK2	200.0	1	1.98828
P15880	ATFDAISK	ATFDAISK2	200.0	0
P15924	IDKQIDFR	IDKQIDFR2	200.0	0
P16035	AVSEKEVDSGNDIYGNPIKR	AVSEKEVDSGNDIYGNPIKR3	200.0	0
P16050	GKETELK	GKETELK1	200.0	0
P16070	ALSIGFETC(UniMod:4)R	ALSIGFETC(UniMod:4)R2	200.0	1	10.5944
P16070	FAGVFHVEK	FAGVFHVEK2	200.0	1	20.5105
P16070	YGFIEGHVVIPR	YGFIEGHVVIPR2	200.0	1	21.8777
P16070	YGFIEGHVVIPR	YGFIEGHVVIPR3	200.0	1	7.39351
P16233	KVTGHILVSLFGNK	KVTGHILVSLFGNK3	200.0	0
P16415	GKAISHQHSFQTHER	GKAISHQHSFQTHER3	200.0	0
P16473	NPQYNPGDK	NPQYNPGDK2	200.0	0
P16885	LMFEQQKSILDEFKK	LMFEQQKSILDEFKK2	200.0	0
P17813	GEVTYTTSQVSK	GEVTYTTSQVSK2	200.0	0
P17813	GFKLPDTPQGLLGEAR	GFKLPDTPQGLLGEAR3	200.0	0.8	26.668
P17813	TQILEWAAER	TQILEWAAER2	200.0	0
P17931	IALDFQR	IALDFQR2	200.0	0
P17931	MLITILGTVKPNANR	MLITILGTVKPNANR3	200.0	0
P17936	ALAQC(UniMod:4)APPPAVC(UniMod:4)AELVR	ALAQC(UniMod:4)APPPAVC(UniMod:4)AELVR2	200.0	1	6.12359
P17936	ALAQC(UniMod:4)APPPAVC(UniMod:4)AELVR	ALAQC(UniMod:4)APPPAVC(UniMod:4)AELVR3	200.0	1	59.301
P17936	C(UniMod:4)QPSPDEARPLQALLDGR	C(UniMod:4)QPSPDEARPLQALLDGR3	200.0	1	5.19195
P17936	EMEDTLNHLK	EMEDTLNHLK2	200.0	1	13.2974
P17936	EMEDTLNHLK	EMEDTLNHLK3	200.0	1	13.8478
P17936	ETEYGPC(UniMod:4)R	ETEYGPC(UniMod:4)R2	200.0	0
P17936	FLNVLSPR	FLNVLSPR2	200.0	1	4.00352
P17936	GFC(UniMod:4)WC(UniMod:4)VDK	GFC(UniMod:4)WC(UniMod:4)VDK2	200.0	1	12.6037
P17936	GFC(UniMod:4)WC(UniMod:4)VDKYGQPLPGYTTK	GFC(UniMod:4)WC(UniMod:4)VDKYGQPLPGYTTK3	200.0	1	13.8314
P17936	GLC(UniMod:4)VNASAVSR	GLC(UniMod:4)VNASAVSR2	200.0	0
P17936	GVHIPNC(UniMod:4)DKK	GVHIPNC(UniMod:4)DKK2	200.0	1	49.8756
P17936	RGFC(UniMod:4)WC(UniMod:4)VDKYGQPLPGYTTK	RGFC(UniMod:4)WC(UniMod:4)VDKYGQPLPGYTTK4	200.0	0
P17936	YGQPLPGYTTK	YGQPLPGYTTK2	200.0	1	9.04676
P17936	YKVDYESQSTDTQNFSSESKR	YKVDYESQSTDTQNFSSESKR3	200.0	0
P18065	GEC(UniMod:4)WC(UniMod:4)VNPNTGK	GEC(UniMod:4)WC(UniMod:4)VNPNTGK2	200.0	0
P18065	LEGEAC(UniMod:4)GVYTPR	LEGEAC(UniMod:4)GVYTPR2	200.0	1	32.2233
P18065	LIQGAPTIR	LIQGAPTIR2	200.0	1	9.56974
P18065	MPC(UniMod:4)AELVR	MPC(UniMod:4)AELVR2	200.0	0
P18065	MPC(UniMod:4)AELVREPGC(UniMod:4)GC(UniMod:4)C(UniMod:4)SVC(UniMod:4)AR	MPC(UniMod:4)AELVREPGC(UniMod:4)GC(UniMod:4)C(UniMod:4)SVC(UniMod:4)AR3	200.0	0
P18065	TPC(UniMod:4)QQELDQVLER	TPC(UniMod:4)QQELDQVLER2	200.0	0
P18124	TTHFVEGGDAGNR	TTHFVEGGDAGNR3	200.0	0
P18206	AGEVINQPMMMAAR	AGEVINQPMMMAAR2	200.0	0
P18206	IPTISTQLK	IPTISTQLK2	200.0	0
P18428	ATAQMLEVMFK	ATAQMLEVMFK2	200.0	1	19.731
P18428	ATAQMLEVMFKGEIFHR	ATAQMLEVMFKGEIFHR3	200.0	0
P18428	ATAQMLEVMFKGEIFHR	ATAQMLEVMFKGEIFHR4	200.0	1	36.7927
P18428	FNDKLAEGFPLPLLK	FNDKLAEGFPLPLLK3	200.0	1	7.63638
P18428	FNDKLAEGFPLPLLKR	FNDKLAEGFPLPLLKR3	200.0	1	16.5405
P18428	FNDKLAEGFPLPLLKR	FNDKLAEGFPLPLLKR4	200.0	1	13.2285
P18428	GLQYAAQEGLLALQSELLR	GLQYAAQEGLLALQSELLR3	200.0	0
P18428	IC(UniMod:4)EMIQK	IC(UniMod:4)EMIQK2	200.0	1	12.8279
P18428	ITDKGLQYAAQEGLLALQSELLR	ITDKGLQYAAQEGLLALQSELLR3	200.0	0
P18428	ITGFLKPGK	ITGFLKPGK2	200.0	0
P18428	ITLPDFTGDLR	ITLPDFTGDLR2	200.0	1	5.5358
P18428	ITLPDFTGDLRIPHVGR	ITLPDFTGDLRIPHVGR4	200.0	1	38.2798
P18428	LAEGFPLPLLK	LAEGFPLPLLK2	200.0	1	11.9755
P18428	LAEGFPLPLLKR	LAEGFPLPLLKR3	200.0	1	31.0563
P18428	SPVTLLAAVMSLPEEHNK	SPVTLLAAVMSLPEEHNK2	200.0	0
P18428	SPVTLLAAVMSLPEEHNK	SPVTLLAAVMSLPEEHNK3	200.0	1	18.2738
P18507-2	NPLLRMFSFK	NPLLRMFSFK2	200.0	0
P18564	LGFGSFVEK	LGFGSFVEK2	200.0	0
P18887	WIYSC(UniMod:4)NEK	WIYSC(UniMod:4)NEK2	200.0	0
P19320	AKLHIDEMDSVPTVR	AKLHIDEMDSVPTVR3	200.0	0
P19320	DAGVYEC(UniMod:4)ESK	DAGVYEC(UniMod:4)ESK2	200.0	0.8	31.5037
P19320	ELQVYISPK	ELQVYISPK2	200.0	0
P19320	LHIDEMDSVPTVR	LHIDEMDSVPTVR2	200.0	0
P19320	LTAFPSESVK	LTAFPSESVK2	200.0	0
P19320	MEDSGVYLC(UniMod:4)EGINQAGR	MEDSGVYLC(UniMod:4)EGINQAGR2	200.0	0
P19320	SIDGAYTIR	SIDGAYTIR2	200.0	0
P19320	SLEVTFTPVIEDIGK	SLEVTFTPVIEDIGK2	200.0	1	50.8707
P19320	SQEFLEDADRK	SQEFLEDADRK3	200.0	1	41.5473
P19320	TQIDSPLSGK	TQIDSPLSGK2	200.0	0
P19447	VDEYGAKDYR	VDEYGAKDYR2	200.0	0
P19544-2	THTRTHTGEK	THTRTHTGEK2	200.0	0
P19652	EHVAHLLFLR	EHVAHLLFLR2	200.0	1	2.25921
P19652	EHVAHLLFLR	EHVAHLLFLR3	200.0	1	1.68765
P19652	EQLGEFYEALDC(UniMod:4)LC(UniMod:4)IPR	EQLGEFYEALDC(UniMod:4)LC(UniMod:4)IPR3	200.0	0.8	24.1484
P19652	ITGKWFYIASAFR	ITGKWFYIASAFR3	200.0	1	18.6963
P19652	NWGLSFYADKPETTK	NWGLSFYADKPETTK2	200.0	0
P19652	NWGLSFYADKPETTK	NWGLSFYADKPETTK3	200.0	1	39.9528
P19652	QNQC(UniMod:4)FYNSSYLNVQR	QNQC(UniMod:4)FYNSSYLNVQR2	200.0	1	46.1215
P19652	SDVMYTDWK	SDVMYTDWK2	200.0	1	1.17487
P19652	SDVMYTDWKK	SDVMYTDWKK2	200.0	1	1.30991
P19652	SDVMYTDWKK	SDVMYTDWKK3	200.0	1	2.24141
P19652	SDVMYTDWKKDK	SDVMYTDWKKDK2	200.0	1	18.6386
P19652	SDVMYTDWKKDK	SDVMYTDWKKDK3	200.0	1	12.6922
P19652	TLMFGSYLDDEK	TLMFGSYLDDEK2	200.0	1	3.97454
P19652	TLMFGSYLDDEKNWGLSFYADKPETTK	TLMFGSYLDDEKNWGLSFYADKPETTK4	200.0	1	2.47799
P19652	YEGGREHVAHLLFLR	YEGGREHVAHLLFLR2	200.0	0.6	32.9527
P19652	YEGGREHVAHLLFLR	YEGGREHVAHLLFLR3	200.0	1	3.22488
P19652	YEGGREHVAHLLFLR	YEGGREHVAHLLFLR4	200.0	1	3.87019
P19652	YEGGREHVAHLLFLRDTK	YEGGREHVAHLLFLRDTK4	200.0	0
P19801	YLLFTSPQENPWGHK	YLLFTSPQENPWGHK2	200.0	0
P19823	AEDHFSVIDFNQNIR	AEDHFSVIDFNQNIR2	200.0	0.8	68.3236
P19823	AEDHFSVIDFNQNIR	AEDHFSVIDFNQNIR3	200.0	1	28.6824
P19823	AHVSFKPTVAQQR	AHVSFKPTVAQQR2	200.0	1	6.00657
P19823	AHVSFKPTVAQQR	AHVSFKPTVAQQR3	200.0	1	7.04799
P19823	ALYAQAR	ALYAQAR1	200.0	0.6	41.3352
P19823	DKHADPDFTR	DKHADPDFTR2	200.0	1	52.7727
P19823	DKHADPDFTR	DKHADPDFTR3	200.0	1	44.4836
P19823	DKHADPDFTRK	DKHADPDFTRK2	200.0	0
P19823	DKHADPDFTRK	DKHADPDFTRK3	200.0	0.6	18.02
P19823	ETAVDGELVVLYDVK	ETAVDGELVVLYDVK2	200.0	1	10.8991
P19823	ETAVDGELVVLYDVKR	ETAVDGELVVLYDVKR2	200.0	1	50.6223
P19823	ETAVDGELVVLYDVKR	ETAVDGELVVLYDVKR3	200.0	1	5.52277
P19823	ETAVDGELVVLYDVKREEK	ETAVDGELVVLYDVKREEK3	200.0	1	4.5529
P19823	ETAVDGELVVLYDVKREEK	ETAVDGELVVLYDVKREEK4	200.0	1	5.34189
P19823	FLHVPDTFEGHFDGVPVISK	FLHVPDTFEGHFDGVPVISK3	200.0	1	4.00159
P19823	FLHVPDTFEGHFDGVPVISK	FLHVPDTFEGHFDGVPVISK4	200.0	1	2.44379
P19823	FLHVPDTFEGHFDGVPVISKGQQK	FLHVPDTFEGHFDGVPVISKGQQK3	200.0	1	12.6156
P19823	FLHVPDTFEGHFDGVPVISKGQQK	FLHVPDTFEGHFDGVPVISKGQQK4	200.0	1	8.11491
P19823	FQLVAENR	FQLVAENR2	200.0	0
P19823	FYNQVSTPLLR	FYNQVSTPLLR2	200.0	1	1.72629
P19823	FYNQVSTPLLR	FYNQVSTPLLR3	200.0	1	57.1323
P19823	HADPDFTR	HADPDFTR2	200.0	1	60.6209
P19823	HADPDFTRK	HADPDFTRK2	200.0	1	18.6636
P19823	HADPDFTRKLWAYLTINQLLAER	HADPDFTRKLWAYLTINQLLAER4	200.0	1	27.1657
P19823	HLEVDVWVIEPQGLR	HLEVDVWVIEPQGLR2	200.0	1	4.35635
P19823	HLEVDVWVIEPQGLR	HLEVDVWVIEPQGLR3	200.0	1	2.78533
P19823	IQPSGGTNINEALLR	IQPSGGTNINEALLR2	200.0	1	1.04583
P19823	IQPSGGTNINEALLR	IQPSGGTNINEALLR3	200.0	0
P19823	IYGNQDTSSQLK	IYGNQDTSSQLK2	200.0	1	3.46898
P19823	IYGNQDTSSQLKK	IYGNQDTSSQLKK2	200.0	1	9.77214
P19823	IYGNQDTSSQLKK	IYGNQDTSSQLKK3	200.0	1	8.80249
P19823	IYLQPGR	IYLQPGR2	200.0	1	2.33242
P19823	IYLQPGRLAK	IYLQPGRLAK2	200.0	1	21.2927
P19823	IYLQPGRLAKHLEVDVWVIEPQGLR	IYLQPGRLAKHLEVDVWVIEPQGLR3	200.0	0
P19823	IYLQPGRLAKHLEVDVWVIEPQGLR	IYLQPGRLAKHLEVDVWVIEPQGLR4	200.0	1	9.61805
P19823	KFYNQVSTPLLR	KFYNQVSTPLLR2	200.0	1	7.67676
P19823	KFYNQVSTPLLR	KFYNQVSTPLLR3	200.0	1	4.15699
P19823	KLGSYEHRIYLQPGR	KLGSYEHRIYLQPGR3	200.0	0
P19823	KLGSYEHRIYLQPGR	KLGSYEHRIYLQPGR4	200.0	1	12.1138
P19823	KLWAYLTINQLLAER	KLWAYLTINQLLAER2	200.0	1	5.98545
P19823	KLWAYLTINQLLAER	KLWAYLTINQLLAER3	200.0	1	2.85092
P19823	LAKHLEVDVWVIEPQGLR	LAKHLEVDVWVIEPQGLR4	200.0	0
P19823	LGSYEHR	LGSYEHR2	200.0	1	65.3183
P19823	LGSYEHRIYLQPGR	LGSYEHRIYLQPGR4	200.0	0
P19823	LSNENHGIAQR	LSNENHGIAQR2	200.0	1	12.1476
P19823	LSNENHGIAQR	LSNENHGIAQR3	200.0	1	14.0243
P19823	LWAYLTINQLLAER	LWAYLTINQLLAER2	200.0	1	35.1747
P19823	LWAYLTINQLLAER	LWAYLTINQLLAER3	200.0	0
P19823	MATTMIQSK	MATTMIQSK2	200.0	1	4.7034
P19823	MATTMIQSKVVNNSPQPQNVVFDVQIPK	MATTMIQSKVVNNSPQPQNVVFDVQIPK4	200.0	1	28.3862
P19823	MKQTVEAMK	MKQTVEAMK2	200.0	1	10.7327
P19823	MLADAPPQDPSC(UniMod:4)C(UniMod:4)SGALYYGSK	MLADAPPQDPSC(UniMod:4)C(UniMod:4)SGALYYGSK3	200.0	1	1.52599
P19823	NDLISATK	NDLISATK1	200.0	1	21.1896
P19823	NDLISATK	NDLISATK2	200.0	1	1.67708
P19823	NDLISATKTQVADAKR	NDLISATKTQVADAKR3	200.0	0
P19823	QTVEAMK	QTVEAMK2	200.0	0
P19823	RLSNENHGIAQR	RLSNENHGIAQR3	200.0	1	14.1635
P19823	SILQMSLDHHIVTPLTSLVIENEAGDER	SILQMSLDHHIVTPLTSLVIENEAGDER4	200.0	1	1.75105
P19823	SLAPTAAAK	SLAPTAAAK1	200.0	1	9.3259
P19823	SLAPTAAAK	SLAPTAAAK2	200.0	1	10.922
P19823	SLAPTAAAKR	SLAPTAAAKR2	200.0	1	11.2184
P19823	SSALDMENFR	SSALDMENFR2	200.0	1	1.39612
P19823	SSALDMENFRTEVNVLPGAK	SSALDMENFRTEVNVLPGAK3	200.0	1	3.62966
P19823	TEVNVLPGAK	TEVNVLPGAK2	200.0	1	4.71289
P19823	TEVNVLPGAKVQFELHYQEVK	TEVNVLPGAKVQFELHYQEVK3	200.0	0
P19823	TEVNVLPGAKVQFELHYQEVKWR	TEVNVLPGAKVQFELHYQEVKWR3	200.0	0
P19823	TEVNVLPGAKVQFELHYQEVKWR	TEVNVLPGAKVQFELHYQEVKWR4	200.0	0
P19823	TILDDLR	TILDDLR2	200.0	1	13.7166
P19823	TILDDLRAEDHFSVIDFNQNIR	TILDDLRAEDHFSVIDFNQNIR3	200.0	1	5.37263
P19823	TILDDLRAEDHFSVIDFNQNIR	TILDDLRAEDHFSVIDFNQNIR4	200.0	1	5.23643
P19823	TVGRALYAQAR	TVGRALYAQAR3	200.0	1	10.9359
P19823	TWRNDLISATK	TWRNDLISATK2	200.0	1	10.2846
P19823	TWRNDLISATK	TWRNDLISATK3	200.0	1	1.42509
P19823	TWRNDLISATKTQVADAK	TWRNDLISATKTQVADAK3	200.0	0
P19823	VQFELHYQEVK	VQFELHYQEVK2	200.0	1	3.44361
P19823	VQFELHYQEVK	VQFELHYQEVK3	200.0	1	15.8861
P19823	VQFELHYQEVKWR	VQFELHYQEVKWR3	200.0	1	11.8545
P19823	VQFELHYQEVKWR	VQFELHYQEVKWR4	200.0	1	13.6577
P19823	VQFELHYQEVKWRK	VQFELHYQEVKWRK4	200.0	0
P19823	VQSTITSR	VQSTITSR2	200.0	0
P19823	VVNNSPQPQNVVFDVQIPK	VVNNSPQPQNVVFDVQIPK3	200.0	1	9.94677
P19823	YIEKIQPSGGTNINEALLR	YIEKIQPSGGTNINEALLR3	200.0	1	18.0654
P19827	AAISGENAGLVR	AAISGENAGLVR2	200.0	1	1.42389
P19827	AAISGENAGLVRASGR	AAISGENAGLVRASGR3	200.0	1	12.9016
P19827	ADVQAHGEGQEFSITC(UniMod:4)LVDEEEMK	ADVQAHGEGQEFSITC(UniMod:4)LVDEEEMK3	200.0	1	29.3793
P19827	ADVQAHGEGQEFSITC(UniMod:4)LVDEEEMKK	ADVQAHGEGQEFSITC(UniMod:4)LVDEEEMKK3	200.0	1	8.62549
P19827	ADVQAHGEGQEFSITC(UniMod:4)LVDEEEMKK	ADVQAHGEGQEFSITC(UniMod:4)LVDEEEMKK4	200.0	1	4.73278
P19827	ASGRTMEQFTIHLTVNPQSK	ASGRTMEQFTIHLTVNPQSK3	200.0	1	27.6685
P19827	ASGRTMEQFTIHLTVNPQSK	ASGRTMEQFTIHLTVNPQSK4	200.0	1	27.7197
P19827	DKVTAWK	DKVTAWK1	200.0	0
P19827	DKVTAWK	DKVTAWK2	200.0	1	30.3031
P19827	DKVTAWKQYR	DKVTAWKQYR3	200.0	0
P19827	ELAAQTIK	ELAAQTIK1	200.0	1	77.5287
P19827	ELAAQTIK	ELAAQTIK2	200.0	0
P19827	ELAAQTIKK	ELAAQTIKK2	200.0	1	42.1496
P19827	ELAAQTIKKSFSGK	ELAAQTIKKSFSGK3	200.0	0
P19827	ERGHMLENHVER	ERGHMLENHVER2	200.0	0
P19827	EVAFDLEIPK	EVAFDLEIPK2	200.0	1	2.55884
P19827	FAHYVVTSQVVNTANEAR	FAHYVVTSQVVNTANEAR3	200.0	1	2.28353
P19827	FAHYVVTSQVVNTANEAREVAFDLEIPK	FAHYVVTSQVVNTANEAREVAFDLEIPK4	200.0	1	24.2912
P19827	GFSLDEATNLNGGLLR	GFSLDEATNLNGGLLR2	200.0	1	3.17627
P19827	GFSLDEATNLNGGLLR	GFSLDEATNLNGGLLR3	200.0	0
P19827	GHMLENHVER	GHMLENHVER2	200.0	1	17.3007
P19827	GHMLENHVER	GHMLENHVER3	200.0	1	8.80288
P19827	GHMLENHVERLWAYLTIQELLAK	GHMLENHVERLWAYLTIQELLAK4	200.0	1	17.0435
P19827	GHMLENHVERLWAYLTIQELLAKR	GHMLENHVERLWAYLTIQELLAKR4	200.0	1	7.67268
P19827	GHVLFRPTVSQQQSC(UniMod:4)PTC(UniMod:4)STSLLNGHFK	GHVLFRPTVSQQQSC(UniMod:4)PTC(UniMod:4)STSLLNGHFK4	200.0	1	33.5945
P19827	GMADQDGLKPTIDKPSEDSPPLEMLGPR	GMADQDGLKPTIDKPSEDSPPLEMLGPR4	200.0	1	2.63047
P19827	GRFPLYNLGFGHNVDFNFLEVMSMENNGR	GRFPLYNLGFGHNVDFNFLEVMSMENNGR4	200.0	1	16.996
P19827	GSLVQASEANLQAAQDFVR	GSLVQASEANLQAAQDFVR3	200.0	1	11.0167
P19827	IADNKQSSFK	IADNKQSSFK2	200.0	1	26.7989
P19827	IYEDHDATQQLQGFYSQVAK	IYEDHDATQQLQGFYSQVAK3	200.0	0.8	43.5086
P19827	KAAISGENAGLVR	KAAISGENAGLVR2	200.0	1	6.82817
P19827	KAAISGENAGLVR	KAAISGENAGLVR3	200.0	1	5.54466
P19827	KAAISGENAGLVRASGR	KAAISGENAGLVRASGR3	200.0	0
P19827	KGHVLFRPTVSQQQSC(UniMod:4)PTC(UniMod:4)STSLLNGHFK	KGHVLFRPTVSQQQSC(UniMod:4)PTC(UniMod:4)STSLLNGHFK4	200.0	1	18.9919
P19827	LDAQASFLPK	LDAQASFLPK2	200.0	1	0.69113
P19827	LDAQASFLPKELAAQTIK	LDAQASFLPKELAAQTIK2	200.0	0
P19827	LDAQASFLPKELAAQTIK	LDAQASFLPKELAAQTIK3	200.0	1	39.9354
P19827	LDAQASFLPKELAAQTIKK	LDAQASFLPKELAAQTIKK3	200.0	1	23.4484
P19827	LDAQASFLPKELAAQTIKK	LDAQASFLPKELAAQTIKK4	200.0	1	22.8453
P19827	LWAYLTIQELLAK	LWAYLTIQELLAK2	200.0	1	68.4493
P19827	LWAYLTIQELLAKR	LWAYLTIQELLAKR2	200.0	1	22.1868
P19827	LWAYLTIQELLAKR	LWAYLTIQELLAKR3	200.0	1	13.6837
P19827	NHMQYEIVIK	NHMQYEIVIK2	200.0	1	4.92302
P19827	NHMQYEIVIK	NHMQYEIVIK3	200.0	1	45.1246
P19827	NHMQYEIVIKVKPK	NHMQYEIVIKVKPK4	200.0	0
P19827	NVVFVIDISGSMR	NVVFVIDISGSMR2	200.0	1	41.7806
P19827	PLLVDVDLQYPQDAVLALTQNHHK	PLLVDVDLQYPQDAVLALTQNHHK3	200.0	1	37.2959
P19827	PLLVDVDLQYPQDAVLALTQNHHK	PLLVDVDLQYPQDAVLALTQNHHK4	200.0	1	14.3367
P19827	PSEDSPPLEMLGPR	PSEDSPPLEMLGPR2	200.0	1	30.0369
P19827	PTVSQQQSC(UniMod:4)PTC(UniMod:4)STSLLNGHFK	PTVSQQQSC(UniMod:4)PTC(UniMod:4)STSLLNGHFK3	200.0	0.6	63.6556
P19827	QAVDTAVDGVFIR	QAVDTAVDGVFIR2	200.0	1	1.79875
P19827	QAVDTAVDGVFIR	QAVDTAVDGVFIR3	200.0	1	27.1449
P19827	QAVDTAVDGVFIRSLK	QAVDTAVDGVFIRSLK3	200.0	0
P19827	QLVHHFEIDVDIFEPQGISK	QLVHHFEIDVDIFEPQGISK3	200.0	1	2.57529
P19827	QLVHHFEIDVDIFEPQGISK	QLVHHFEIDVDIFEPQGISK4	200.0	1	4.57028
P19827	QYYEGSEIVVAGR	QYYEGSEIVVAGR2	200.0	1	1.47597
P19827	QYYEGSEIVVAGR	QYYEGSEIVVAGR3	200.0	0
P19827	RNHMQYEIVIK	RNHMQYEIVIK3	200.0	1	27.6609
P19827	RQAVDTAVDGVFIR	RQAVDTAVDGVFIR2	200.0	0
P19827	RQAVDTAVDGVFIR	RQAVDTAVDGVFIR3	200.0	1	11.7774
P19827	RTFVLSALQPSPTHSSSNTQR	RTFVLSALQPSPTHSSSNTQR3	200.0	1	13.2667
P19827	RTFVLSALQPSPTHSSSNTQRLPDR	RTFVLSALQPSPTHSSSNTQRLPDR4	200.0	0
P19827	SPGQHDGTYFGR	SPGQHDGTYFGR2	200.0	0
P19827	SPGQHDGTYFGR	SPGQHDGTYFGR3	200.0	1	32.4198
P19827	TAFISDFAVTADGNAFIGDIKDK	TAFISDFAVTADGNAFIGDIKDK3	200.0	1	18.7184
P19827	TAFISDFAVTADGNAFIGDIKDKVTAWK	TAFISDFAVTADGNAFIGDIKDKVTAWK4	200.0	1	7.26929
P19827	TFVLSALQPSPTHSSSNTQR	TFVLSALQPSPTHSSSNTQR3	200.0	1	22.1569
P19827	TMEQFTIHLTVNPQSK	TMEQFTIHLTVNPQSK2	200.0	1	29.6948
P19827	TMEQFTIHLTVNPQSK	TMEQFTIHLTVNPQSK3	200.0	1	4.8098
P19827	VKPKQLVHHFEIDVDIFEPQGISK	VKPKQLVHHFEIDVDIFEPQGISK4	200.0	0
P19827	VQSWKGSLVQASEANLQAAQDFVR	VQSWKGSLVQASEANLQAAQDFVR3	200.0	1	5.39764
P19827	VTFQLTYEEVLK	VTFQLTYEEVLK2	200.0	1	26.7949
P19827	VTFQLTYEEVLKR	VTFQLTYEEVLKR2	200.0	1	12.7992
P19827	VTFQLTYEEVLKR	VTFQLTYEEVLKR3	200.0	1	2.13627
P19827	VTSRFAHYVVTSQVVNTANEAR	VTSRFAHYVVTSQVVNTANEAR3	200.0	1	57.286
P19827	VTYDVSR	VTYDVSR1	200.0	0.6	4.24737
P19827	VTYDVSR	VTYDVSR2	200.0	1	0.80842
P19838	DPEGC(UniMod:4)DK	DPEGC(UniMod:4)DK1	200.0	0
P20061	SLINGQIK	SLINGQIK1	200.0	0
P20339	GRGVDLTEPTQPTR	GRGVDLTEPTQPTR3	200.0	1	2.61936
P20718	GTPPGVYIK	GTPPGVYIK2	200.0	0
P20742	ALLAYAFSLLGK	ALLAYAFSLLGK2	200.0	1	18.06
P20742	ALLAYAFSLLGKQNQNR	ALLAYAFSLLGKQNQNR3	200.0	1	22.6698
P20742	ASPAFLASQNTK	ASPAFLASQNTK2	200.0	1	9.14068
P20742	AVDQSVLLMKPEAELSVSSVYNLLTVK	AVDQSVLLMKPEAELSVSSVYNLLTVK3	200.0	1	16.9557
P20742	AVGYLITGYQR	AVGYLITGYQR2	200.0	1	4.74074
P20742	FRVVSVDENFRPR	FRVVSVDENFRPR3	200.0	0.8	32.9731
P20742	FRVVSVDENFRPR	FRVVSVDENFRPR4	200.0	1	8.68663
P20742	GSFALSFPVESDVAPIAR	GSFALSFPVESDVAPIAR2	200.0	1	3.60801
P20742	GSFALSFPVESDVAPIAR	GSFALSFPVESDVAPIAR3	200.0	0.8	17.7106
P20742	HQDGSYSTFGER	HQDGSYSTFGER3	200.0	1	20.0666
P20742	IAQWQSLK	IAQWQSLK2	200.0	1	14.4623
P20742	IQHPFTVEEFVLPK	IQHPFTVEEFVLPK2	200.0	0.4	24.0149
P20742	IQHPFTVEEFVLPK	IQHPFTVEEFVLPK3	200.0	1	8.0446
P20742	IQHPFTVEEFVLPKFEVK	IQHPFTVEEFVLPKFEVK4	200.0	0
P20742	IREEGTDLEVTANR	IREEGTDLEVTANR3	200.0	1	11.6186
P20742	ISEITNIVSK	ISEITNIVSK2	200.0	1	12.3988
P20742	LEAGINQLSFPLSSEPIQGSYR	LEAGINQLSFPLSSEPIQGSYR3	200.0	1	35.9616
P20742	MLQITNTGFEMK	MLQITNTGFEMK2	200.0	1	15.9735
P20742	NALFC(UniMod:4)LESAWNVAK	NALFC(UniMod:4)LESAWNVAK2	200.0	0
P20742	NELIPLIYLENPR	NELIPLIYLENPR2	200.0	0
P20742	NELIPLIYLENPRR	NELIPLIYLENPRR3	200.0	1	4.24313
P20742	NTVLVLNTQSLVFVQTDKPMYKPGQTVR	NTVLVLNTQSLVFVQTDKPMYKPGQTVR4	200.0	0
P20742	QGIPFFAQVLLVDGK	QGIPFFAQVLLVDGK2	200.0	0
P20742	QQNAQGGFSSTQDTVVALHALSR	QQNAQGGFSSTQDTVVALHALSR3	200.0	1	35.5947
P20742	QTLSWTVTPK	QTLSWTVTPK2	200.0	1	11.7418
P20742	SGTHTLPVESGDMK	SGTHTLPVESGDMK3	200.0	1	13.7281
P20742	SLFTDLVAEK	SLFTDLVAEK2	200.0	1	15.2226
P20742	TLLVEAEGIEQEK	TLLVEAEGIEQEK2	200.0	1	17.0012
P20742	VQTVPQTC(UniMod:4)DGHK	VQTVPQTC(UniMod:4)DGHK2	200.0	0
P20742	VQTVPQTC(UniMod:4)DGHK	VQTVPQTC(UniMod:4)DGHK3	200.0	0
P20742	VVSVDENFRPR	VVSVDENFRPR3	200.0	1	12.5189
P20742	YNILPEKEDSPFALK	YNILPEKEDSPFALK2	200.0	0
P20742	YNILPEKEDSPFALK	YNILPEKEDSPFALK3	200.0	1	12.1205
P20774	DFADIPNLR	DFADIPNLR2	200.0	0
P20774	ESAYLYAR	ESAYLYAR2	200.0	0
P20810	KSQEGKPK	KSQEGKPK2	200.0	0
P20823-3	LVGMGGHLGGR	LVGMGGHLGGR2	200.0	0
P20849	GPPGPPGPAGEPGK	GPPGPPGPAGEPGK3	200.0	0
P20851	ALLAFQESK	ALLAFQESK2	200.0	1	2.29046
P20851	ESGMTMEELK	ESGMTMEELK2	200.0	1	12.043
P20851	ESGMTMEELKYSLELK	ESGMTMEELKYSLELK2	200.0	0
P20851	ESGMTMEELKYSLELK	ESGMTMEELKYSLELK3	200.0	1	6.80968
P20851	ESGMTMEELKYSLELKK	ESGMTMEELKYSLELKK3	200.0	1	32.0114
P20851	ESGMTMEELKYSLELKK	ESGMTMEELKYSLELKK4	200.0	0
P20851	EVEGQILGTYVC(UniMod:4)IK	EVEGQILGTYVC(UniMod:4)IK2	200.0	1	15.31
P20851	EVEGQILGTYVC(UniMod:4)IK	EVEGQILGTYVC(UniMod:4)IK3	200.0	0.8	27.3074
P20851	GYHLVGKK	GYHLVGKK2	200.0	1	35.5305
P20851	ITFMC(UniMod:4)NDHYILK	ITFMC(UniMod:4)NDHYILK2	200.0	1	29.6685
P20851	ITFMC(UniMod:4)NDHYILK	ITFMC(UniMod:4)NDHYILK3	200.0	1	19.8417
P20851	LIQEAPKPEC(UniMod:4)EK	LIQEAPKPEC(UniMod:4)EK2	200.0	1	47.281
P20851	LIQEAPKPEC(UniMod:4)EK	LIQEAPKPEC(UniMod:4)EK3	200.0	1	6.6874
P20851	NLC(UniMod:4)EAMENFMQQLK	NLC(UniMod:4)EAMENFMQQLK2	200.0	0
P20851	NLC(UniMod:4)EAMENFMQQLK	NLC(UniMod:4)EAMENFMQQLK3	200.0	0
P20851	SQC(UniMod:4)LEDHTWAPPFPIC(UniMod:4)K	SQC(UniMod:4)LEDHTWAPPFPIC(UniMod:4)K3	200.0	1	3.95993
P20851	YYLVGVQEQQC(UniMod:4)VDGEWSSALPVC(UniMod:4)K	YYLVGVQEQQC(UniMod:4)VDGEWSSALPVC(UniMod:4)K3	200.0	1	14.4739
P20908	GINLSDGKWHR	GINLSDGKWHR2	200.0	0
P20908-2	MARWPKEQPSTWYSQYK	MARWPKEQPSTWYSQYK4	200.0	0
P20929	ILDQYLYK	ILDQYLYK2	200.0	1	15.0294
P20929	KHYEDTK	KHYEDTK2	200.0	1	53.1388
P20929	KVTNQVSK	KVTNQVSK2	200.0	0
P20929-2	ANVNVPADTPLMLQSK	ANVNVPADTPLMLQSK2	200.0	0
P20929-2	DIISDYK	DIISDYK2	200.0	0.8	5.36978
P21333	VANPSGNLTETYVQDR	VANPSGNLTETYVQDR2	200.0	0
P21439	GAAYVIFDIIDNNPK	GAAYVIFDIIDNNPK2	200.0	0
P21860	IYISANR	IYISANR2	200.0	0
P22105	AVAVSGLDPAR	AVAVSGLDPAR2	200.0	0
P22105	AVPVAADQR	AVPVAADQR2	200.0	0
P22105	DAQGQPQAVPVSGDLR	DAQGQPQAVPVSGDLR2	200.0	1	17.5341
P22105	DC(UniMod:4)GEEMQNGAGASR	DC(UniMod:4)GEEMQNGAGASR2	200.0	1	41.4785
P22105	FDSFTVQYK	FDSFTVQYK2	200.0	0
P22105	FLLFGIQDGKR	FLLFGIQDGKR3	200.0	0
P22105	FLLYGLLGGK	FLLYGLLGGK2	200.0	0
P22105	FLLYGLLGGKR	FLLYGLLGGKR3	200.0	0.8	4.62921
P22105	FLLYGLSGR	FLLYGLSGR2	200.0	1	29.7517
P22105	LGPISADSTTAPLEK	LGPISADSTTAPLEK2	200.0	1	25.6969
P22105	LQGLIPGAR	LQGLIPGAR2	200.0	0
P22105	LQVVPVAANQR	LQVVPVAANQR2	200.0	1	12.539
P22105	MHLYGLHEGQR	MHLYGLHEGQR3	200.0	0
P22105	SAVITSLDPGR	SAVITSLDPGR2	200.0	0.2
P22105	TSTIFLNGNR	TSTIFLNGNR2	200.0	0
P22105	VRGEESEVTVGGLEPGRK	VRGEESEVTVGGLEPGRK3	200.0	0
P22105	VSYQLADGGEPQSVQVDGQAR	VSYQLADGGEPQSVQVDGQAR3	200.0	0
P22105	YEVTVVSVR	YEVTVVSVR2	200.0	1	9.86144
P22352	FLVGPDGIPIMR	FLVGPDGIPIMR2	200.0	1	1.56915
P22352	LFWEPMK	LFWEPMK2	200.0	1	8.6194
P22352	LFWEPMKVHDIR	LFWEPMKVHDIR3	200.0	1	20.663
P22352	MDILSYMR	MDILSYMR2	200.0	1	6.35072
P22352	NSC(UniMod:4)PPTSELLGTSDR	NSC(UniMod:4)PPTSELLGTSDR2	200.0	1	3.73331
P22352	QEPGENSEILPTLK	QEPGENSEILPTLK2	200.0	1	2.24099
P22352	TTVSNVKMDILSYMR	TTVSNVKMDILSYMR3	200.0	1	52.5971
P22352	YVRPGGGFVPNFQLFEK	YVRPGGGFVPNFQLFEK2	200.0	1	27.7227
P22352	YVRPGGGFVPNFQLFEK	YVRPGGGFVPNFQLFEK3	200.0	1	5.81146
P22692	C(UniMod:4)RPPVGC(UniMod:4)EELVR	C(UniMod:4)RPPVGC(UniMod:4)EELVR3	200.0	0
P22692	GELDC(UniMod:4)HQLADSFRE	GELDC(UniMod:4)HQLADSFRE3	200.0	1	30.1029
P22692	QC(UniMod:4)HPALDGQR	QC(UniMod:4)HPALDGQR2	200.0	0
P22692	THEDLYIIPIPNC(UniMod:4)DR	THEDLYIIPIPNC(UniMod:4)DR2	200.0	0
P22692	THEDLYIIPIPNC(UniMod:4)DR	THEDLYIIPIPNC(UniMod:4)DR3	200.0	1	17.3261
P22792	AGGSWDLAVQER	AGGSWDLAVQER2	200.0	1	7.3085
P22792	AGGSWDLAVQERAAR	AGGSWDLAVQERAAR3	200.0	0
P22792	DHLGFQVTWPDESK	DHLGFQVTWPDESK2	200.0	1	19.7055
P22792	DHLGFQVTWPDESK	DHLGFQVTWPDESK3	200.0	1	7.47405
P22792	GQVVPALNEK	GQVVPALNEK2	200.0	1	0.894924
P22792	LELLSLSK	LELLSLSK2	200.0	1	10.148
P22792	LFQPLTHLK	LFQPLTHLK2	200.0	1	8.93089
P22792	LLNIQTYC(UniMod:4)AGPAYLK	LLNIQTYC(UniMod:4)AGPAYLK2	200.0	1	42.5667
P22792	LSNNALSGLPQGVFGK	LSNNALSGLPQGVFGK2	200.0	1	3.54116
P22792	LSNNALSGLPQGVFGK	LSNNALSGLPQGVFGK3	200.0	1	67.3628
P22792	LTVSIEAR	LTVSIEAR2	200.0	1	7.6506
P22792	NIIFVETSFTTLETR	NIIFVETSFTTLETR2	200.0	1	16.3007
P22792	NIIFVETSFTTLETR	NIIFVETSFTTLETR3	200.0	0.8	26.4058
P22792	QLVC(UniMod:4)PVTR	QLVC(UniMod:4)PVTR2	200.0	1	1.82614
P22792	SQC(UniMod:4)TYSNPEGTVVLAC(UniMod:4)DQAQC(UniMod:4)R	SQC(UniMod:4)TYSNPEGTVVLAC(UniMod:4)DQAQC(UniMod:4)R3	200.0	1	7.63896
P22792	VVFLNTQLC(UniMod:4)QFRPDAFGGLPR	VVFLNTQLC(UniMod:4)QFRPDAFGGLPR3	200.0	1	8.77168
P22891	APDLQDLPWQVK	APDLQDLPWQVK2	200.0	1	8.48128
P22891	DFAEHLLIPR	DFAEHLLIPR3	200.0	0
P22891	ENFVLTTAK	ENFVLTTAK2	200.0	1	18.3973
P22891	GLLSGWAR	GLLSGWAR2	200.0	1	6.10285
P22891	LGEDHKQC(UniMod:4)VPHDQC(UniMod:4)AC(UniMod:4)GVLTSEK	LGEDHKQC(UniMod:4)VPHDQC(UniMod:4)AC(UniMod:4)GVLTSEK4	200.0	1	21.9697
P22891	LGEDHKQC(UniMod:4)VPHDQC(UniMod:4)AC(UniMod:4)GVLTSEKR	LGEDHKQC(UniMod:4)VPHDQC(UniMod:4)AC(UniMod:4)GVLTSEKR4	200.0	0
P22891	LTNSEGKDFC(UniMod:4)GGVIIR	LTNSEGKDFC(UniMod:4)GGVIIR3	200.0	0
P22891	RAPDLQDLPWQVK	RAPDLQDLPWQVK2	200.0	0
P22891	RAPDLQDLPWQVK	RAPDLQDLPWQVK3	200.0	1	2.05273
P22891	TDGC(UniMod:4)QHFC(UniMod:4)LPGQESYTC(UniMod:4)SC(UniMod:4)AQGYR	TDGC(UniMod:4)QHFC(UniMod:4)LPGQESYTC(UniMod:4)SC(UniMod:4)AQGYR3	200.0	1	10.6675
P23083	ASGYTFTGYYMHWVR	ASGYTFTGYYMHWVR2	200.0	1	65.824
P23083	ASGYTFTGYYMHWVR	ASGYTFTGYYMHWVR3	200.0	1	39.1355
P23083	DTSISTAYMELSR	DTSISTAYMELSR2	200.0	1	7.44314
P23083	FQGWVTMTR	FQGWVTMTR2	200.0	1	31.0544
P23083	LRSDDTAVYYC(UniMod:4)AR	LRSDDTAVYYC(UniMod:4)AR2	200.0	0
P23083	LRSDDTAVYYC(UniMod:4)AR	LRSDDTAVYYC(UniMod:4)AR3	200.0	1	8.93645
P23142	AITPPHPASQANIIFDITEGNLR	AITPPHPASQANIIFDITEGNLR3	200.0	1	7.45285
P23142	C(UniMod:4)C(UniMod:4)HC(UniMod:4)C(UniMod:4)LLGR	C(UniMod:4)C(UniMod:4)HC(UniMod:4)C(UniMod:4)LLGR2	200.0	0
P23142	C(UniMod:4)C(UniMod:4)HC(UniMod:4)C(UniMod:4)LLGR	C(UniMod:4)C(UniMod:4)HC(UniMod:4)C(UniMod:4)LLGR3	200.0	1	29.4765
P23142	C(UniMod:4)LAFEC(UniMod:4)PENYR	C(UniMod:4)LAFEC(UniMod:4)PENYR2	200.0	1	42.5387
P23142	C(UniMod:4)LAFEC(UniMod:4)PENYRR	C(UniMod:4)LAFEC(UniMod:4)PENYRR3	200.0	1	4.59184
P23142	C(UniMod:4)VDVDEC(UniMod:4)APPAEPC(UniMod:4)GK	C(UniMod:4)VDVDEC(UniMod:4)APPAEPC(UniMod:4)GK2	200.0	1	8.80119
P23142	C(UniMod:4)VDVDEC(UniMod:4)APPAEPC(UniMod:4)GK	C(UniMod:4)VDVDEC(UniMod:4)APPAEPC(UniMod:4)GK3	200.0	0
P23142	C(UniMod:4)VNSPGSFR	C(UniMod:4)VNSPGSFR2	200.0	1	12.4966
P23142	DC(UniMod:4)SLPYATESK	DC(UniMod:4)SLPYATESK2	200.0	1	4.2256
P23142	DC(UniMod:4)SLPYATESKEC(UniMod:4)R	DC(UniMod:4)SLPYATESKEC(UniMod:4)R3	200.0	0
P23142	DSFDIIKR	DSFDIIKR2	200.0	1	38.6756
P23142	EFTRPEEIIFLR	EFTRPEEIIFLR3	200.0	1	7.39929
P23142	GYHLNEEGTR	GYHLNEEGTR2	200.0	1	15.238
P23142	GYHLNEEGTRC(UniMod:4)VDVDEC(UniMod:4)APPAEPC(UniMod:4)GK	GYHLNEEGTRC(UniMod:4)VDVDEC(UniMod:4)APPAEPC(UniMod:4)GK4	200.0	0
P23142	LGESC(UniMod:4)INTVGSFR	LGESC(UniMod:4)INTVGSFR2	200.0	0
P23142	MC(UniMod:4)VDVNEC(UniMod:4)QR	MC(UniMod:4)VDVNEC(UniMod:4)QR2	200.0	0
P23142	MC(UniMod:4)VDVNEC(UniMod:4)QRYPGR	MC(UniMod:4)VDVNEC(UniMod:4)QRYPGR3	200.0	1	17.7425
P23142	MVQEQC(UniMod:4)C(UniMod:4)HSQLEELHC(UniMod:4)ATGISLANEQDR	MVQEQC(UniMod:4)C(UniMod:4)HSQLEELHC(UniMod:4)ATGISLANEQDR4	200.0	0.8	36.5517
P23142	RYMDGMTVGVVR	RYMDGMTVGVVR3	200.0	0
P23142	SAATLQQEK	SAATLQQEK2	200.0	1	8.44626
P23142	SC(UniMod:4)RPNDVTC(UniMod:4)VFDPVHTISHTVISLPTFR	SC(UniMod:4)RPNDVTC(UniMod:4)VFDPVHTISHTVISLPTFR4	200.0	1	10.3093
P23142	TGYYFDGISR	TGYYFDGISR2	200.0	1	6.71885
P23142	YMDGMTVGVVR	YMDGMTVGVVR2	200.0	0.4	98.4865
P23142-4	DLLLTVK	DLLLTVK2	200.0	1	7.03689
P23142-4	EC(UniMod:4)SKLPLR	EC(UniMod:4)SKLPLR2	200.0	0
P23142-4	ITYYHLSFPTNIQAPAVVFR	ITYYHLSFPTNIQAPAVVFR3	200.0	1	2.90987
P23142-4	KVSPHSGVVALTKPVPEPR	KVSPHSGVVALTKPVPEPR3	200.0	1	32.0134
P23142-4	KVSPHSGVVALTKPVPEPR	KVSPHSGVVALTKPVPEPR4	200.0	1	23.4978
P23142-4	MGPSSAVPGDSMQLAITGGNEEGFFTTR	MGPSSAVPGDSMQLAITGGNEEGFFTTR3	200.0	1	54.8866
P23142-4	VSPHSGVVALTKPVPEPR	VSPHSGVVALTKPVPEPR2	200.0	0
P23142-4	VSPHSGVVALTKPVPEPR	VSPHSGVVALTKPVPEPR3	200.0	1	13.6521
P23142-4	VSPHSGVVALTKPVPEPR	VSPHSGVVALTKPVPEPR4	200.0	1	11.3399
P23229	GVPELVLK	GVPELVLK1	200.0	1	3.93133
P23470	ATISHVSPDSLYLFR	ATISHVSPDSLYLFR3	200.0	0
P23470	DNSALDPIIHGLK	DNSALDPIIHGLK3	200.0	0
P23470	GVVHHEKETFLDPFVLR	GVVHHEKETFLDPFVLR4	200.0	0
P23497	LLYDIVFK	LLYDIVFK2	200.0	0
P24043	TGPPSYAK	TGPPSYAK2	200.0	0
P24158	LVNVVLGAHNVR	LVNVVLGAHNVR3	200.0	0
P24530	SLAPAEVPK	SLAPAEVPK2	200.0	0
P24557	LGLLEVK	LGLLEVK1	200.0	0
P24592	EGQEC(UniMod:4)GVYTPNC(UniMod:4)APGLQC(UniMod:4)HPPKDDEAPLR	EGQEC(UniMod:4)GVYTPNC(UniMod:4)APGLQC(UniMod:4)HPPKDDEAPLR4	200.0	0
P24592	GAQTLYVPNC(UniMod:4)DHR	GAQTLYVPNC(UniMod:4)DHR2	200.0	1	15.4886
P24592	HLDSVLQQLQTEVYR	HLDSVLQQLQTEVYR3	200.0	1	29.0235
P24593	AVYLPNC(UniMod:4)DR	AVYLPNC(UniMod:4)DR2	200.0	1	15.2929
P24593	AVYLPNC(UniMod:4)DRK	AVYLPNC(UniMod:4)DRK2	200.0	0
P24593	HMEASLQELK	HMEASLQELK2	200.0	0
P24593	IISAPEMR	IISAPEMR2	200.0	0
P24821	FTTDLDSPR	FTTDLDSPR2	200.0	0
P24821	KQSEPLEITLLAPER	KQSEPLEITLLAPER3	200.0	0
P24821	SMEIPGLR	SMEIPGLR2	200.0	0
P24821	VSIYGVIR	VSIYGVIR2	200.0	0
P25092	FNLPTPPTVENQQR	FNLPTPPTVENQQR2	200.0	0.2
P25311	AGEVQEPELR	AGEVQEPELR2	200.0	1	1.40978
P25311	AKAYLEEEC(UniMod:4)PATLR	AKAYLEEEC(UniMod:4)PATLR2	200.0	1	34.0467
P25311	AKAYLEEEC(UniMod:4)PATLR	AKAYLEEEC(UniMod:4)PATLR3	200.0	1	1.94207
P25311	AKAYLEEEC(UniMod:4)PATLRK	AKAYLEEEC(UniMod:4)PATLRK2	200.0	0
P25311	AKAYLEEEC(UniMod:4)PATLRK	AKAYLEEEC(UniMod:4)PATLRK3	200.0	1	3.72466
P25311	AKAYLEEEC(UniMod:4)PATLRK	AKAYLEEEC(UniMod:4)PATLRK4	200.0	1	8.27499
P25311	AREDIFMETLK	AREDIFMETLK2	200.0	1	15.9269
P25311	AREDIFMETLK	AREDIFMETLK3	200.0	1	5.09599
P25311	AYLEEEC(UniMod:4)PATLR	AYLEEEC(UniMod:4)PATLR2	200.0	1	1.07249
P25311	AYLEEEC(UniMod:4)PATLRK	AYLEEEC(UniMod:4)PATLRK2	200.0	1	12.3393
P25311	AYLEEEC(UniMod:4)PATLRK	AYLEEEC(UniMod:4)PATLRK3	200.0	1	1.88265
P25311	C(UniMod:4)LAYDFYPGK	C(UniMod:4)LAYDFYPGK2	200.0	1	2.5314
P25311	C(UniMod:4)LAYDFYPGKIDVHWTR	C(UniMod:4)LAYDFYPGKIDVHWTR3	200.0	1	17.2982
P25311	C(UniMod:4)LAYDFYPGKIDVHWTR	C(UniMod:4)LAYDFYPGKIDVHWTR4	200.0	0.8	27.5413
P25311	DYIEFNK	DYIEFNK2	200.0	0
P25311	DYIEFNKEIPAWVPFDPAAQITK	DYIEFNKEIPAWVPFDPAAQITK3	200.0	0.8	27.3232
P25311	EDIFMETLK	EDIFMETLK2	200.0	0
P25311	EIPAWVPFDPAAQITK	EIPAWVPFDPAAQITK2	200.0	1	5.15003
P25311	EIPAWVPFDPAAQITK	EIPAWVPFDPAAQITK3	200.0	1	14.5144
P25311	FGC(UniMod:4)EIENNR	FGC(UniMod:4)EIENNR2	200.0	0
P25311	HVEDVPAFQALGSLNDLQFFR	HVEDVPAFQALGSLNDLQFFR3	200.0	1	7.11449
P25311	IDVHWTR	IDVHWTR2	200.0	1	12.2444
P25311	KSQPMGLWR	KSQPMGLWR2	200.0	0
P25311	LKC(UniMod:4)LAYDFYPGK	LKC(UniMod:4)LAYDFYPGK2	200.0	0.8	37.2132
P25311	LKC(UniMod:4)LAYDFYPGK	LKC(UniMod:4)LAYDFYPGK3	200.0	1	9.12611
P25311	NILDRQDPPSVVVTSHQAPGEK	NILDRQDPPSVVVTSHQAPGEK3	200.0	1	4.62588
P25311	NILDRQDPPSVVVTSHQAPGEK	NILDRQDPPSVVVTSHQAPGEK4	200.0	1	3.25622
P25311	NILDRQDPPSVVVTSHQAPGEKK	NILDRQDPPSVVVTSHQAPGEKK3	200.0	0.8	44.9704
P25311	NILDRQDPPSVVVTSHQAPGEKK	NILDRQDPPSVVVTSHQAPGEKK4	200.0	1	33.8142
P25311	QDPPSVVVTSHQAPGEK	QDPPSVVVTSHQAPGEK2	200.0	1	7.63134
P25311	QDPPSVVVTSHQAPGEK	QDPPSVVVTSHQAPGEK3	200.0	1	1.49241
P25311	QDPPSVVVTSHQAPGEKK	QDPPSVVVTSHQAPGEKK3	200.0	0
P25311	QDPPSVVVTSHQAPGEKK	QDPPSVVVTSHQAPGEKK4	200.0	1	12.8475
P25311	QKWEAEPVYVQR	QKWEAEPVYVQR2	200.0	1	3.90589
P25311	QKWEAEPVYVQR	QKWEAEPVYVQR3	200.0	1	2.72307
P25311	QVEGMEDWK	QVEGMEDWK2	200.0	1	7.41773
P25311	QVEGMEDWKQDSQLQK	QVEGMEDWKQDSQLQK2	200.0	1	15.284
P25311	QVEGMEDWKQDSQLQK	QVEGMEDWKQDSQLQK3	200.0	1	4.43905
P25311	SQPMGLWR	SQPMGLWR2	200.0	1	1.3727
P25311	SSGAFWK	SSGAFWK1	200.0	1	14.8603
P25311	WEAEPVYVQR	WEAEPVYVQR2	200.0	1	7.60032
P25311	YSLTYIYTGLSK	YSLTYIYTGLSK2	200.0	1	1.29091
P25311	YSLTYIYTGLSK	YSLTYIYTGLSK3	200.0	0
P25311	YYYDGKDYIEFNK	YYYDGKDYIEFNK2	200.0	1	7.43924
P25311	YYYDGKDYIEFNK	YYYDGKDYIEFNK3	200.0	1	3.23964
P25311	YYYDGKDYIEFNKEIPAWVPFDPAAQITK	YYYDGKDYIEFNKEIPAWVPFDPAAQITK4	200.0	1	3.99982
P25774	GPVSVGVDAR	GPVSVGVDAR2	200.0	0
P25774	YRAATC(UniMod:4)SKYTELPYGR	YRAATC(UniMod:4)SKYTELPYGR4	200.0	0
P25774	YTELPYGREDVLK	YTELPYGREDVLK3	200.0	0.4	49.0569
P25940	ALGVQGGQAGVPEGPGFC(UniMod:4)PQRTPEGDR	ALGVQGGQAGVPEGPGFC(UniMod:4)PQRTPEGDR3	200.0	0
P26038	ISQLEMAR	ISQLEMAR2	200.0	0
P26927	AAFC(UniMod:4)YQIR	AAFC(UniMod:4)YQIR2	200.0	1	6.37431
P26927	C(UniMod:4)GPLMDC(UniMod:4)R	C(UniMod:4)GPLMDC(UniMod:4)R2	200.0	1	13.0534
P26927	GTMATTVGGLPC(UniMod:4)QAWSHK	GTMATTVGGLPC(UniMod:4)QAWSHK3	200.0	1	37.8935
P26927	GTMATTVGGLPC(UniMod:4)QAWSHKFPNDHK	GTMATTVGGLPC(UniMod:4)QAWSHKFPNDHK3	200.0	0
P26927	GTMATTVGGLPC(UniMod:4)QAWSHKFPNDHK	GTMATTVGGLPC(UniMod:4)QAWSHKFPNDHK4	200.0	0
P26927	MVC(UniMod:4)GPSGSQLVLLK	MVC(UniMod:4)GPSGSQLVLLK2	200.0	0
P26927	MVC(UniMod:4)GPSGSQLVLLKLER	MVC(UniMod:4)GPSGSQLVLLKLER3	200.0	0
P26927	NPDGDSHGPWC(UniMod:4)YTMDPR	NPDGDSHGPWC(UniMod:4)YTMDPR3	200.0	0
P26927	NPDGSEAPWC(UniMod:4)FTLRPGMR	NPDGSEAPWC(UniMod:4)FTLRPGMR3	200.0	1	10.0343
P26927	QEATTVSC(UniMod:4)FR	QEATTVSC(UniMod:4)FR2	200.0	1	17.282
P26927	SPLNDFQVLR	SPLNDFQVLR2	200.0	1	29.3661
P26927	TC(UniMod:4)IMNNGVGYR	TC(UniMod:4)IMNNGVGYR2	200.0	1	28.7897
P26927	VVGGHPGNSPWTVSLR	VVGGHPGNSPWTVSLR2	200.0	1	22.9698
P26927	VVGGHPGNSPWTVSLR	VVGGHPGNSPWTVSLR3	200.0	1	9.01267
P26927	WDAQIPHQHR	WDAQIPHQHR2	200.0	1	29.3048
P26927	WDAQIPHQHR	WDAQIPHQHR3	200.0	1	34.6324
P27169	AKLIALTLLGMGLALFR	AKLIALTLLGMGLALFR3	200.0	0
P27169	AKLIALTLLGMGLALFRNHQSSYQTR	AKLIALTLLGMGLALFRNHQSSYQTR3	200.0	0.8	48.6293
P27169	AKLIALTLLGMGLALFRNHQSSYQTR	AKLIALTLLGMGLALFRNHQSSYQTR4	200.0	1	3.89953
P27169	EVQPVELPNC(UniMod:4)NLVK	EVQPVELPNC(UniMod:4)NLVK2	200.0	1	3.34757
P27169	EVQPVELPNC(UniMod:4)NLVK	EVQPVELPNC(UniMod:4)NLVK3	200.0	1	49.3571
P27169	FQEEEKSLLHLK	FQEEEKSLLHLK2	200.0	1	48.4031
P27169	FQEEEKSLLHLK	FQEEEKSLLHLK3	200.0	1	4.02429
P27169	IFFYDSENPPASEVLR	IFFYDSENPPASEVLR2	200.0	1	1.27178
P27169	IFFYDSENPPASEVLR	IFFYDSENPPASEVLR3	200.0	1	11.1749
P27169	IQNILTEEPK	IQNILTEEPK2	200.0	1	1.72689
P27169	LLIGTVFHK	LLIGTVFHK2	200.0	0
P27169	LNALREVQPVELPNC(UniMod:4)NLVK	LNALREVQPVELPNC(UniMod:4)NLVK3	200.0	1	3.79892
P27169	SFNPNSPGK	SFNPNSPGK1	200.0	1	47.2466
P27169	SFNPNSPGK	SFNPNSPGK2	200.0	1	10.0877
P27169	STVELFK	STVELFK1	200.0	1	10.7799
P27169	STVELFK	STVELFK2	200.0	0
P27169	STVELFKFQEEEK	STVELFKFQEEEK2	200.0	1	11.5107
P27169	STVELFKFQEEEK	STVELFKFQEEEK3	200.0	1	15.8368
P27169	STVELFKFQEEEKSLLHLK	STVELFKFQEEEKSLLHLK3	200.0	1	37.1741
P27169	STVELFKFQEEEKSLLHLK	STVELFKFQEEEKSLLHLK4	200.0	1	20.7345
P27169	VTQVYAENGTVLQGSTVASVYKGK	VTQVYAENGTVLQGSTVASVYKGK3	200.0	0.8	50.3533
P27169	VVAEGFDFANGINISPDGK	VVAEGFDFANGINISPDGK2	200.0	1	22.3537
P27169	YVYIAELLAHK	YVYIAELLAHK2	200.0	1	24.8846
P27169	YVYIAELLAHK	YVYIAELLAHK3	200.0	1	11.6609
P27361	LFPKSDSK	LFPKSDSK2	200.0	0
P27487	IEPNLPSYR	IEPNLPSYR2	200.0	0
P27487	VLEDNSALDK	VLEDNSALDK2	200.0	0
P27918	C(UniMod:4)AGQQQDIR	C(UniMod:4)AGQQQDIR2	200.0	1	13.1811
P27918	C(UniMod:4)EELQGQK	C(UniMod:4)EELQGQK2	200.0	1	16.3782
P27918	C(UniMod:4)KGLLGGGVSVEDC(UniMod:4)C(UniMod:4)LNTAFAYQK	C(UniMod:4)KGLLGGGVSVEDC(UniMod:4)C(UniMod:4)LNTAFAYQK3	200.0	0
P27918	C(UniMod:4)SAPEPSQKPPGKPC(UniMod:4)PGLAYEQR	C(UniMod:4)SAPEPSQKPPGKPC(UniMod:4)PGLAYEQR3	200.0	1	36.6803
P27918	C(UniMod:4)SAPEPSQKPPGKPC(UniMod:4)PGLAYEQR	C(UniMod:4)SAPEPSQKPPGKPC(UniMod:4)PGLAYEQR4	200.0	1	20.6247
P27918	C(UniMod:4)VGWNGQC(UniMod:4)SGK	C(UniMod:4)VGWNGQC(UniMod:4)SGK2	200.0	1	11.2745
P27918	GLLGGGVSVEDC(UniMod:4)C(UniMod:4)LNTAFAYQK	GLLGGGVSVEDC(UniMod:4)C(UniMod:4)LNTAFAYQK3	200.0	0
P27918	HC(UniMod:4)YSIQHC(UniMod:4)PLK	HC(UniMod:4)YSIQHC(UniMod:4)PLK3	200.0	1	54.9824
P27918	LC(UniMod:4)TPLLPK	LC(UniMod:4)TPLLPK1	200.0	0
P27918	LC(UniMod:4)TPLLPK	LC(UniMod:4)TPLLPK2	200.0	1	6.60195
P27918	QRLC(UniMod:4)TPLLPK	QRLC(UniMod:4)TPLLPK3	200.0	1	9.16795
P27918	RPC(UniMod:4)LHVPAC(UniMod:4)KDPEEEEL	RPC(UniMod:4)LHVPAC(UniMod:4)KDPEEEEL3	200.0	1	9.28445
P27918	RPC(UniMod:4)LHVPAC(UniMod:4)KDPEEEEL	RPC(UniMod:4)LHVPAC(UniMod:4)KDPEEEEL4	200.0	1	26.9406
P27918	SGGLC(UniMod:4)QPC(UniMod:4)R	SGGLC(UniMod:4)QPC(UniMod:4)R2	200.0	0
P27918	SISC(UniMod:4)QEIPGQQSR	SISC(UniMod:4)QEIPGQQSR2	200.0	1	3.31742
P27918	TC(UniMod:4)NHPVPQHGGPFC(UniMod:4)AGDATR	TC(UniMod:4)NHPVPQHGGPFC(UniMod:4)AGDATR3	200.0	1	8.97067
P27918	TC(UniMod:4)NHPVPQHGGPFC(UniMod:4)AGDATR	TC(UniMod:4)NHPVPQHGGPFC(UniMod:4)AGDATR4	200.0	1	10.2501
P27930	KKEETIPVIISPLK	KKEETIPVIISPLK3	200.0	0
P28065	VILGNELPK	VILGNELPK2	200.0	0
P28288	MTITEQK	MTITEQK2	200.0	0
P28288-2	LITNSFTAR	LITNSFTAR2	200.0	0
P28340	VPYVIISAAKGVAAYMK	VPYVIISAAKGVAAYMK2	200.0	0.2
P28799	C(UniMod:4)DMEVSC(UniMod:4)PDGYTC(UniMod:4)C(UniMod:4)R	C(UniMod:4)DMEVSC(UniMod:4)PDGYTC(UniMod:4)C(UniMod:4)R2	200.0	1	43.1784
P28799	SRC(UniMod:4)PDGSTC(UniMod:4)C(UniMod:4)ELPSGK	SRC(UniMod:4)PDGSTC(UniMod:4)C(UniMod:4)ELPSGK3	200.0	1	19.3404
P28827	DAGKYRC(UniMod:4)MIR	DAGKYRC(UniMod:4)MIR2	200.0	0
P28907	FPETVLAR	FPETVLAR2	200.0	0
P29122	AEGQWTLEIQDLPSQVR	AEGQWTLEIQDLPSQVR3	200.0	0
P29144	AYRSHEFYK	AYRSHEFYK2	200.0	0
P29400	GEPGLPGIPGVSGPK	GEPGLPGIPGVSGPK2	200.0	0
P29475	AVDLSHQPPAGK	AVDLSHQPPAGK3	200.0	0
P29475	LTPSFEYQPDPWNTHVWKGTNGTPTKR	LTPSFEYQPDPWNTHVWKGTNGTPTKR4	200.0	0
P29622	ALWEKPFISSR	ALWEKPFISSR2	200.0	1	12.9263
P29622	ALWEKPFISSR	ALWEKPFISSR3	200.0	1	7.78255
P29622	ATLDVDEAGTEAAAATSFAIK	ATLDVDEAGTEAAAATSFAIK3	200.0	1	34.7671
P29622	DFYVDENTTVR	DFYVDENTTVR2	200.0	1	13.1651
P29622	EIEEVLTPEMLMR	EIEEVLTPEMLMR2	200.0	1	2.82035
P29622	EIEEVLTPEMLMR	EIEEVLTPEMLMR3	200.0	0.8	33.9052
P29622	FFSAQTNR	FFSAQTNR2	200.0	1	13.9132
P29622	FSISGSYVLDQILPR	FSISGSYVLDQILPR2	200.0	1	6.30987
P29622	FSISGSYVLDQILPR	FSISGSYVLDQILPR3	200.0	0
P29622	FYYLIASETPGK	FYYLIASETPGK2	200.0	1	6.57456
P29622	GDATVFFILPNQGK	GDATVFFILPNQGK2	200.0	1	16.1318
P29622	GFQHLLHTLNLPGHGLETR	GFQHLLHTLNLPGHGLETR3	200.0	1	15.969
P29622	GFQHLLHTLNLPGHGLETR	GFQHLLHTLNLPGHGLETR4	200.0	1	9.12738
P29622	IAPANADFAFR	IAPANADFAFR2	200.0	1	6.61028
P29622	KLELHLPK	KLELHLPK2	200.0	1	6.93001
P29622	LELHLPK	LELHLPK2	200.0	1	23.297
P29622	LFHTNFYDTVGTIQLINDHVK	LFHTNFYDTVGTIQLINDHVK3	200.0	1	25.6216
P29622	LFHTNFYDTVGTIQLINDHVK	LFHTNFYDTVGTIQLINDHVK4	200.0	1	11.7764
P29622	LFHTNFYDTVGTIQLINDHVKK	LFHTNFYDTVGTIQLINDHVKK3	200.0	0
P29622	LFHTNFYDTVGTIQLINDHVKK	LFHTNFYDTVGTIQLINDHVKK4	200.0	1	11.9806
P29622	LGFTDLFSK	LGFTDLFSK2	200.0	1	4.0804
P29622	MDYKGDATVFFILPNQGK	MDYKGDATVFFILPNQGK3	200.0	1	5.88651
P29622	MREIEEVLTPEMLMR	MREIEEVLTPEMLMR3	200.0	1	5.41218
P29622	TTPKDFYVDENTTVR	TTPKDFYVDENTTVR2	200.0	1	36.009
P29622	TTPKDFYVDENTTVR	TTPKDFYVDENTTVR3	200.0	1	8.34537
P29622	VGSALFLSHNLK	VGSALFLSHNLK2	200.0	1	9.27831
P29622	VGSALFLSHNLK	VGSALFLSHNLK3	200.0	1	5.04216
P29622	VGSALFLSHNLKFLAK	VGSALFLSHNLKFLAK3	200.0	0
P29622	VGSALFLSHNLKFLAK	VGSALFLSHNLKFLAK4	200.0	0
P29622	VPMMLQDQEHHWYLHDR	VPMMLQDQEHHWYLHDR3	200.0	1	56.2266
P29622	VPMMLQDQEHHWYLHDR	VPMMLQDQEHHWYLHDR4	200.0	1	56.213
P29622	WADLSGITK	WADLSGITK2	200.0	1	2.3812
P29622	YLPC(UniMod:4)SVLR	YLPC(UniMod:4)SVLR2	200.0	1	6.05995
P30101	EATNPPVIQEEKPK	EATNPPVIQEEKPK3	200.0	0
P30414	NSKNDSHPSSDK	NSKNDSHPSSDK3	200.0	0
P30531	GVTLPGAK	GVTLPGAK1	200.0	0
P31040	VTLEYRPVIDK	VTLEYRPVIDK2	200.0	0
P31146	DAGPLLISLK	DAGPLLISLK2	200.0	0
P31152	LSASPPGRPAPVDGGASPQFDLDVFISR	LSASPPGRPAPVDGGASPQFDLDVFISR3	200.0	0
P31431	APTNEFYA	APTNEFYA1	200.0	0
P31749	VLQNSRHPFLTALK	VLQNSRHPFLTALK3	200.0	0
P32942	TFVLPVTPPR	TFVLPVTPPR2	200.0	0
P32942	TSLTVVLLR	TSLTVVLLR2	200.0	0
P33151	ELDSTGTPTGK	ELDSTGTPTGK2	200.0	1	54.9932
P33151	ENQKKPLIGTVLAMDPDAAR	ENQKKPLIGTVLAMDPDAAR4	200.0	0
P33151	ESIVQVHIEVLDENDNAPEFAKPYQPK	ESIVQVHIEVLDENDNAPEFAKPYQPK4	200.0	0.8	36.3013
P33151	GKEYFAIDNSGR	GKEYFAIDNSGR2	200.0	1	46.4335
P33151	GKEYFAIDNSGR	GKEYFAIDNSGR3	200.0	1	12.2236
P33151	HSIGYSIR	HSIGYSIR2	200.0	1	12.4871
P33151	KPLIGTVLAMDPDAAR	KPLIGTVLAMDPDAAR2	200.0	0
P33151	KPLIGTVLAMDPDAAR	KPLIGTVLAMDPDAAR3	200.0	1	15.9238
P33151	TSDKGQFFR	TSDKGQFFR2	200.0	0
P33151	VDAETGDVFAIER	VDAETGDVFAIER2	200.0	0.6	23.9286
P33151	VFRVDAETGDVFAIER	VFRVDAETGDVFAIER3	200.0	0.8	32.6095
P33151	VHDVNDNWPVFTHR	VHDVNDNWPVFTHR3	200.0	1	21.7071
P33151	VHDVNDNWPVFTHR	VHDVNDNWPVFTHR4	200.0	1	19.7781
P33151	VHFLPVVISDNGMPSR	VHFLPVVISDNGMPSR3	200.0	1	8.30545
P33151	YEIVVEAR	YEIVVEAR2	200.0	0
P33151	YGQFDREHTK	YGQFDREHTK2	200.0	0
P33151	YLLKGEYVGK	YLLKGEYVGK2	200.0	0
P33151	YMSPPAGNR	YMSPPAGNR2	200.0	1	37.5443
P33151	YTFVVPEDTR	YTFVVPEDTR2	200.0	1	9.11616
P33240	AAMQRGSLPANVPTPRGLLGDAPNDPR	AAMQRGSLPANVPTPRGLLGDAPNDPR4	200.0	0
P33908	FDGGVEAIATR	FDGGVEAIATR2	200.0	0
P33908	GLPPVDFVPPIGVESR	GLPPVDFVPPIGVESR2	200.0	0
P33908	GLPPVDFVPPIGVESR	GLPPVDFVPPIGVESR3	200.0	0.4	37.5223
P33908	GYAWGLNELKPISK	GYAWGLNELKPISK2	200.0	0
P33908	GYAWGLNELKPISK	GYAWGLNELKPISK3	200.0	1	25.1983
P33908	LPEEIQR	LPEEIQR2	200.0	1	13.9681
P33908	WAWEAVEALENHC(UniMod:4)R	WAWEAVEALENHC(UniMod:4)R3	200.0	0
P34949	TEVPGSVTEYK	TEVPGSVTEYK3	200.0	0
P35030	DTLDNDIMLIK	DTLDNDIMLIK2	200.0	1	9.85637
P35030	LGEHNIK	LGEHNIK2	200.0	1	1.33595
P35030	LGEHNIKVLEGNEQFINAAK	LGEHNIKVLEGNEQFINAAK3	200.0	1	37.1699
P35030	VLEGNEQFINAAK	VLEGNEQFINAAK2	200.0	1	10.4221
P35219	GAELVEGC(UniMod:4)DGILGDNFR	GAELVEGC(UniMod:4)DGILGDNFR2	200.0	0
P35251	KLVSETVK	KLVSETVK2	200.0	0.6	40.9589
P35251	LVSETVK	LVSETVK1	200.0	0.4	3.4896
P35354	DGKMKYQIIDGEMYPPTVK	DGKMKYQIIDGEMYPPTVK4	200.0	0
P35443	AFAGPSQKPETIELR	AFAGPSQKPETIELR3	200.0	0
P35443	C(UniMod:4)GPC(UniMod:4)KPGYTGDQIR	C(UniMod:4)GPC(UniMod:4)KPGYTGDQIR3	200.0	0
P35443	NC(UniMod:4)RNPELNPC(UniMod:4)SVNAQC(UniMod:4)IEER	NC(UniMod:4)RNPELNPC(UniMod:4)SVNAQC(UniMod:4)IEER3	200.0	0
P35443	NSLWHTGDTSDQVR	NSLWHTGDTSDQVR2	200.0	0
P35443	NSLWHTGDTSDQVR	NSLWHTGDTSDQVR3	200.0	0
P35443	NTIAEC(UniMod:4)QAC(UniMod:4)GPLK	NTIAEC(UniMod:4)QAC(UniMod:4)GPLK2	200.0	0
P35527	SGGGGGGGLGSGGSIR	SGGGGGGGLGSGGSIR2	200.0	1	56.8918
P35542	AYWDIMISNHQNSNR	AYWDIMISNHQNSNR2	200.0	1	5.24729
P35542	AYWDIMISNHQNSNR	AYWDIMISNHQNSNR3	200.0	1	2.85652
P35542	AYWDIMISNHQNSNRYLYAR	AYWDIMISNHQNSNRYLYAR3	200.0	1	14.4829
P35542	AYWDIMISNHQNSNRYLYAR	AYWDIMISNHQNSNRYLYAR4	200.0	1	19.5246
P35542	DPDRFRPDGLPK	DPDRFRPDGLPK3	200.0	0
P35542	EALQGVGDMGR	EALQGVGDMGR2	200.0	1	1.04543
P35542	FRPDGLPK	FRPDGLPK2	200.0	1	7.29694
P35542	GNYDAAQR	GNYDAAQR1	200.0	0
P35542	GNYDAAQR	GNYDAAQR2	200.0	1	14.2633
P35542	GNYDAAQRGPGGVWAAK	GNYDAAQRGPGGVWAAK2	200.0	1	20.6674
P35542	GNYDAAQRGPGGVWAAK	GNYDAAQRGPGGVWAAK3	200.0	1	8.2229
P35542	GNYDAAQRGPGGVWAAKLISR	GNYDAAQRGPGGVWAAKLISR3	200.0	0
P35542	GNYDAAQRGPGGVWAAKLISR	GNYDAAQRGPGGVWAAKLISR4	200.0	1	55.6461
P35542	GPGGVWAAK	GPGGVWAAK1	200.0	1	9.13608
P35542	GPGGVWAAK	GPGGVWAAK2	200.0	1	1.48123
P35542	GPGGVWAAKLISR	GPGGVWAAKLISR3	200.0	1	8.30164
P35542	SFFKEALQGVGDMGR	SFFKEALQGVGDMGR2	200.0	1	13.3504
P35542	SFFKEALQGVGDMGR	SFFKEALQGVGDMGR3	200.0	1	4.027
P35542	SNEKAEEWGR	SNEKAEEWGR2	200.0	1	27.2589
P35542	SNEKAEEWGR	SNEKAEEWGR3	200.0	0
P35555	AGYQSTLTR	AGYQSTLTR2	200.0	0
P35555	C(UniMod:4)IC(UniMod:4)PPGYSLQNEK	C(UniMod:4)IC(UniMod:4)PPGYSLQNEK2	200.0	0
P35555	C(UniMod:4)SC(UniMod:4)SPGWIGDGIK	C(UniMod:4)SC(UniMod:4)SPGWIGDGIK2	200.0	0
P35555	ELNQLEDK	ELNQLEDK2	200.0	0
P35555	GFIYKPDLK	GFIYKPDLK2	200.0	0
P35555	SGNC(UniMod:4)YLDIRPR	SGNC(UniMod:4)YLDIRPR3	200.0	0
P35573	LWEFFQVDVNK	LWEFFQVDVNK2	200.0	0
P35626	RLGC(UniMod:4)HGGGSQEVK	RLGC(UniMod:4)HGGGSQEVK2	200.0	0.6	16.4771
P35749	ASRDEIFATAKENEK	ASRDEIFATAKENEK2	200.0	0
P35749	ITDVIMAFQAMC(UniMod:4)R	ITDVIMAFQAMC(UniMod:4)R2	200.0	0
P35858	AFWLDVSHNR	AFWLDVSHNR2	200.0	1	5.5774
P35858	AFWLDVSHNR	AFWLDVSHNR3	200.0	1	8.01293
P35858	AFWLDVSHNRLEALPNSLLAPLGR	AFWLDVSHNRLEALPNSLLAPLGR4	200.0	1	7.86309
P35858	AIKANVFVQLPR	AIKANVFVQLPR3	200.0	1	40.8238
P35858	ALRDFALQNPSAVPR	ALRDFALQNPSAVPR2	200.0	0
P35858	ALRDFALQNPSAVPR	ALRDFALQNPSAVPR3	200.0	1	1.20201
P35858	ANVFVQLPR	ANVFVQLPR2	200.0	1	5.77706
P35858	DFALQNPSAVPR	DFALQNPSAVPR2	200.0	1	3.84842
P35858	DLHFLEELQLGHNR	DLHFLEELQLGHNR2	200.0	0
P35858	DLHFLEELQLGHNR	DLHFLEELQLGHNR3	200.0	1	21.178
P35858	DLHFLEELQLGHNR	DLHFLEELQLGHNR4	200.0	1	35.7993
P35858	ELVLAGNR	ELVLAGNR2	200.0	0
P35858	GLGKLHSLHLEGSC(UniMod:4)LGR	GLGKLHSLHLEGSC(UniMod:4)LGR4	200.0	0
P35858	GLGSLRELVLAGNR	GLGSLRELVLAGNR3	200.0	1	12.3375
P35858	IRPHTFTGLSGLR	IRPHTFTGLSGLR3	200.0	1	7.14144
P35858	IRPHTFTGLSGLRR	IRPHTFTGLSGLRR3	200.0	0
P35858	IRPHTFTGLSGLRR	IRPHTFTGLSGLRR4	200.0	1	5.17422
P35858	LAELPADALGPLQR	LAELPADALGPLQR2	200.0	1	2.56168
P35858	LAELPADALGPLQR	LAELPADALGPLQR3	200.0	1	12.8114
P35858	LAYLQPALFSGLAELR	LAYLQPALFSGLAELR2	200.0	1	65.6445
P35858	LAYLQPALFSGLAELR	LAYLQPALFSGLAELR3	200.0	0.8	58.9794
P35858	LAYLQPALFSGLAELRELDLSR	LAYLQPALFSGLAELRELDLSR3	200.0	0
P35858	LEALPNSLLAPLGR	LEALPNSLLAPLGR2	200.0	1	4.74323
P35858	LEALPNSLLAPLGR	LEALPNSLLAPLGR3	200.0	0
P35858	LEYLLLSR	LEYLLLSR2	200.0	1	12.8449
P35858	LFQGLGK	LFQGLGK1	200.0	0
P35858	LFQGLGKLEYLLLSR	LFQGLGKLEYLLLSR2	200.0	0
P35858	LFQGLGKLEYLLLSR	LFQGLGKLEYLLLSR3	200.0	1	27.6093
P35858	LHSLHLEGSC(UniMod:4)LGR	LHSLHLEGSC(UniMod:4)LGR2	200.0	1	28.997
P35858	LHSLHLEGSC(UniMod:4)LGR	LHSLHLEGSC(UniMod:4)LGR3	200.0	1	2.75024
P35858	LQKLYLDRNLIAAVAPGAFLGLK	LQKLYLDRNLIAAVAPGAFLGLK4	200.0	0
P35858	LSHNAIASLRPR	LSHNAIASLRPR3	200.0	1	5.10044
P35858	LWLEGNPWDC(UniMod:4)GC(UniMod:4)PLK	LWLEGNPWDC(UniMod:4)GC(UniMod:4)PLK2	200.0	1	48.7044
P35858	LYLDRNLIAAVAPGAFLGLK	LYLDRNLIAAVAPGAFLGLK3	200.0	1	36.793
P35858	NLIAAVAPGAFLGLK	NLIAAVAPGAFLGLK2	200.0	1	19.7191
P35858	NLIAAVAPGAFLGLK	NLIAAVAPGAFLGLK3	200.0	0
P35858	NLPEQVFR	NLPEQVFR2	200.0	1	2.5363
P35858	NRLAELPADALGPLQR	NRLAELPADALGPLQR3	200.0	0.8	26.611
P35858	SFEGLGQLEVLTLDHNQLQEVK	SFEGLGQLEVLTLDHNQLQEVK3	200.0	1	7.74049
P35858	SLALGTFAHTPALASLGLSNNR	SLALGTFAHTPALASLGLSNNR3	200.0	1	28.9368
P35858	TFKDLHFLEELQLGHNR	TFKDLHFLEELQLGHNR3	200.0	0
P35858	TFKDLHFLEELQLGHNR	TFKDLHFLEELQLGHNR4	200.0	1	9.81389
P35858	TFTPQPPGLER	TFTPQPPGLER2	200.0	1	2.28635
P35858	VAGLLEDTFPGLLGLR	VAGLLEDTFPGLLGLR2	200.0	0
P35858	WLDLSHNR	WLDLSHNR2	200.0	1	14.5512
P35869	TVKPIPAEGIK	TVKPIPAEGIK2	200.0	0
P35913	KMVNVEDVAEC(UniMod:4)PHFSSFADELTDYK	KMVNVEDVAEC(UniMod:4)PHFSSFADELTDYK4	200.0	0
P35916	GPILEATAGDELVKLPVK	GPILEATAGDELVKLPVK3	200.0	0
P35916	HATLSLSIPR	HATLSLSIPR2	200.0	0
P35916	NVHLFATPLAASLEEVAPGAR	NVHLFATPLAASLEEVAPGAR3	200.0	0.8	49.1639
P35968	IDEEFC(UniMod:4)RRLK	IDEEFC(UniMod:4)RRLK3	200.0	1	24.7177
P36222	GNQWVGYDDQESVK	GNQWVGYDDQESVK2	200.0	0
P36222	ILGQQVPYATK	ILGQQVPYATK2	200.0	0
P36543	GALFGANANR	GALFGANANR2	200.0	0
P36955	ALYYDLISSPDIHGTYK	ALYYDLISSPDIHGTYK2	200.0	1	9.33318
P36955	ALYYDLISSPDIHGTYK	ALYYDLISSPDIHGTYK3	200.0	1	2.67863
P36955	ALYYDLISSPDIHGTYKELLDTVTAPQK	ALYYDLISSPDIHGTYKELLDTVTAPQK4	200.0	1	18.7267
P36955	DTDTGALLFIGK	DTDTGALLFIGK2	200.0	1	2.41901
P36955	EIPDEISILLLGVAHFK	EIPDEISILLLGVAHFK3	200.0	0.6	79.8514
P36955	EIPDEISILLLGVAHFKGQWVTK	EIPDEISILLLGVAHFKGQWVTK4	200.0	0
P36955	ELKTVQAVLTVPK	ELKTVQAVLTVPK3	200.0	0
P36955	ELLDTVTAPQK	ELLDTVTAPQK2	200.0	1	5.185
P36955	ELLDTVTAPQKNLK	ELLDTVTAPQKNLK3	200.0	0
P36955	IKSSFVAPLEK	IKSSFVAPLEK2	200.0	1	3.6007
P36955	IKSSFVAPLEK	IKSSFVAPLEK3	200.0	1	6.10787
P36955	ITGKPIKLTQVEHR	ITGKPIKLTQVEHR3	200.0	0
P36955	KTSLEDFYLDEER	KTSLEDFYLDEER2	200.0	1	35.0714
P36955	KTSLEDFYLDEER	KTSLEDFYLDEER3	200.0	1	9.18364
P36955	LAAAVSNFGYDLYR	LAAAVSNFGYDLYR2	200.0	1	1.48963
P36955	LAAAVSNFGYDLYR	LAAAVSNFGYDLYR3	200.0	1	64.1953
P36955	LDLQEINNWVQAQMK	LDLQEINNWVQAQMK2	200.0	1	24.3367
P36955	LDLQEINNWVQAQMK	LDLQEINNWVQAQMK3	200.0	0.6	9.44193
P36955	LKLSYEGEVTK	LKLSYEGEVTK2	200.0	1	12.5552
P36955	LKLSYEGEVTK	LKLSYEGEVTK3	200.0	1	2.64428
P36955	LQSLFDSPDFSK	LQSLFDSPDFSK2	200.0	1	2.58314
P36955	LQSLFDSPDFSKITGKPIK	LQSLFDSPDFSKITGKPIK4	200.0	0.8	30.1727
P36955	LSYEGEVTK	LSYEGEVTK2	200.0	1	3.58231
P36955	SSFVAPLEK	SSFVAPLEK1	200.0	0
P36955	SSFVAPLEK	SSFVAPLEK2	200.0	1	6.01609
P36955	STKEIPDEISILLLGVAHFK	STKEIPDEISILLLGVAHFK3	200.0	0.8	41.1121
P36955	STKEIPDEISILLLGVAHFK	STKEIPDEISILLLGVAHFK4	200.0	1	13.9007
P36955	TESIIHR	TESIIHR2	200.0	0
P36955	TSLEDFYLDEER	TSLEDFYLDEER2	200.0	1	6.39551
P36955	TVQAVLTVPK	TVQAVLTVPK2	200.0	1	3.34399
P36955	TVRVPMMSDPK	TVRVPMMSDPK2	200.0	0
P36955	TVRVPMMSDPK	TVRVPMMSDPK3	200.0	1	11.1056
P36955	VPMMSDPK	VPMMSDPK1	200.0	0
P36955	VPMMSDPK	VPMMSDPK2	200.0	1	5.1665
P36955	YGLDSDLSC(UniMod:4)K	YGLDSDLSC(UniMod:4)K2	200.0	1	1.8016
P36956	AGGLQQDC(UniMod:4)ALR	AGGLQQDC(UniMod:4)ALR2	200.0	0
P36957	PVAIGGK	PVAIGGK1	200.0	1	18.2326
P36969	GILGNAIK	GILGNAIK1	200.0	1	35.6776
P36980	C(UniMod:4)LDPC(UniMod:4)VISQEIMEK	C(UniMod:4)LDPC(UniMod:4)VISQEIMEK2	200.0	1	11.373
P36980	C(UniMod:4)LDPC(UniMod:4)VISQEIMEKYNIK	C(UniMod:4)LDPC(UniMod:4)VISQEIMEKYNIK3	200.0	1	59.364
P36980	ITC(UniMod:4)AEEGWSPTPK	ITC(UniMod:4)AEEGWSPTPK2	200.0	1	11.414
P36980	LVYPSC(UniMod:4)EEK	LVYPSC(UniMod:4)EEK2	200.0	1	5.62931
P36980	TGDIVEFVC(UniMod:4)K	TGDIVEFVC(UniMod:4)K2	200.0	1	6.84756
P37802	NVIGLQMGTNR	NVIGLQMGTNR2	200.0	0
P37802	TLMNLGGLAVAR	TLMNLGGLAVAR2	200.0	0
P38646	VEAVNMAEGIIHDTETK	VEAVNMAEGIIHDTETK3	200.0	0
P38935	KDIDQVFVK	KDIDQVFVK2	200.0	0
P39060	AVGLAGTFR	AVGLAGTFR2	200.0	0
P39060	IFSFDGKDVLR	IFSFDGKDVLR3	200.0	1	17.3454
P39060	TEAPSATGQASSLLGGR	TEAPSATGQASSLLGGR2	200.0	0
P40189	SSFTVQDLKPFTEYVFR	SSFTVQDLKPFTEYVFR3	200.0	0
P40189	VTSDHINFDPVYK	VTSDHINFDPVYK3	200.0	0
P41161	VKQEPTMYREGPPYQR	VKQEPTMYREGPPYQR4	200.0	0
P41222	AQGFTEDTIVFLPQTDK	AQGFTEDTIVFLPQTDK2	200.0	1	5.99473
P41222	MATLYSR	MATLYSR2	200.0	1	23.1304
P41222	TMLLQPAGSLGSYSYR	TMLLQPAGSLGSYSYR2	200.0	1	6.83776
P42226-3	MEQFRHLPMPFHWK	MEQFRHLPMPFHWK3	200.0	0
P42336	DPLSEITEQEK	DPLSEITEQEK2	200.0	0.2
P42680	ETTTSPK	ETTTSPK1	200.0	1	55.5979
P42684	GKEKNGGAR	GKEKNGGAR2	200.0	0
P42898	SPKEELLK	SPKEELLK2	200.0	0
P43121	EAEEETTNDNGVLVLEPARK	EAEEETTNDNGVLVLEPARK3	200.0	0
P43121	EVTVPVFYPTEK	EVTVPVFYPTEK2	200.0	1	16.5269
P43121	GATLALTQVTPQDER	GATLALTQVTPQDER2	200.0	1	14.267
P43121	GPVLQLHDLKR	GPVLQLHDLKR3	200.0	1	11.16
P43121	IFLC(UniMod:4)QGK	IFLC(UniMod:4)QGK2	200.0	0
P43121	VRQGQGQSEPGEYEQR	VRQGQGQSEPGEYEQR3	200.0	0.8	39.9494
P43121	VWLEVEPVGMLK	VWLEVEPVGMLK2	200.0	0
P43251	DAQEVHC(UniMod:4)DEATK	DAQEVHC(UniMod:4)DEATK2	200.0	0
P43251	GDMFLVANLGTK	GDMFLVANLGTK2	200.0	1	11.7975
P43251	GDMFLVANLGTKEPC(UniMod:4)HSSDPR	GDMFLVANLGTKEPC(UniMod:4)HSSDPR3	200.0	1	18.2456
P43251	GDMFLVANLGTKEPC(UniMod:4)HSSDPR	GDMFLVANLGTKEPC(UniMod:4)HSSDPR4	200.0	1	27.5293
P43251	ILSGDPYC(UniMod:4)EK	ILSGDPYC(UniMod:4)EK2	200.0	1	9.21946
P43251	ILSGDPYC(UniMod:4)EKDAQEVHC(UniMod:4)DEATK	ILSGDPYC(UniMod:4)EKDAQEVHC(UniMod:4)DEATK3	200.0	0
P43251	ILSGDPYC(UniMod:4)EKDAQEVHC(UniMod:4)DEATK	ILSGDPYC(UniMod:4)EKDAQEVHC(UniMod:4)DEATK4	200.0	0
P43251	LSC(UniMod:4)MAIR	LSC(UniMod:4)MAIR2	200.0	1	6.77598
P43251	LSSGLVTAALYGR	LSSGLVTAALYGR2	200.0	1	5.35186
P43251	QEALELMNQNLDIYEQQVMTAAQK	QEALELMNQNLDIYEQQVMTAAQK3	200.0	0
P43251	SHLIIAQVAK	SHLIIAQVAK2	200.0	1	5.15988
P43251	TSIYPFLDFMPSPQVVR	TSIYPFLDFMPSPQVVR3	200.0	0.6	8.61361
P43251	WNPC(UniMod:4)LEPHR	WNPC(UniMod:4)LEPHR2	200.0	0
P43251	WNPC(UniMod:4)LEPHR	WNPC(UniMod:4)LEPHR3	200.0	0
P43320	PQSLNPK	PQSLNPK1	200.0	0
P43366	KAREETQGLK	KAREETQGLK2	200.0	1	9.67254
P43652	AESPEVC(UniMod:4)FNEESPK	AESPEVC(UniMod:4)FNEESPK2	200.0	1	10.2916
P43652	AESPEVC(UniMod:4)FNEESPK	AESPEVC(UniMod:4)FNEESPK3	200.0	0
P43652	AESPEVC(UniMod:4)FNEESPKIGN	AESPEVC(UniMod:4)FNEESPKIGN2	200.0	1	20.5158
P43652	AFSSYQK	AFSSYQK1	200.0	1	26.8014
P43652	AFSSYQK	AFSSYQK2	200.0	1	17.1423
P43652	AIPVTQYLK	AIPVTQYLK2	200.0	1	2.53906
P43652	C(UniMod:4)C(UniMod:4)KAESPEVC(UniMod:4)FNEESPK	C(UniMod:4)C(UniMod:4)KAESPEVC(UniMod:4)FNEESPK3	200.0	1	6.87036
P43652	C(UniMod:4)QAYESNR	C(UniMod:4)QAYESNR2	200.0	1	35.63
P43652	C(UniMod:4)QAYESNRESLLNHFLYEVAR	C(UniMod:4)QAYESNRESLLNHFLYEVAR3	200.0	1	19.7083
P43652	C(UniMod:4)QAYESNRESLLNHFLYEVAR	C(UniMod:4)QAYESNRESLLNHFLYEVAR4	200.0	1	7.39723
P43652	DADPDTFFAK	DADPDTFFAK2	200.0	1	2.27105
P43652	DGLKYHYLIR	DGLKYHYLIR2	200.0	1	29.1872
P43652	DGLKYHYLIR	DGLKYHYLIR3	200.0	1	4.4756
P43652	DLSLREGK	DLSLREGK2	200.0	1	5.78841
P43652	DMVEYKDR	DMVEYKDR2	200.0	1	21.3141
P43652	EGKFTDSENVC(UniMod:4)QER	EGKFTDSENVC(UniMod:4)QER2	200.0	1	26.4172
P43652	EGKFTDSENVC(UniMod:4)QER	EGKFTDSENVC(UniMod:4)QER3	200.0	1	3.94584
P43652	EGKFTDSENVC(UniMod:4)QERDADPDTFFAK	EGKFTDSENVC(UniMod:4)QERDADPDTFFAK3	200.0	1	11.8288
P43652	EGKFTDSENVC(UniMod:4)QERDADPDTFFAK	EGKFTDSENVC(UniMod:4)QERDADPDTFFAK4	200.0	1	9.86882
P43652	ESLLNHFLYEVAR	ESLLNHFLYEVAR2	200.0	1	9.93893
P43652	ESLLNHFLYEVAR	ESLLNHFLYEVAR3	200.0	1	2.2407
P43652	ESLLNHFLYEVARR	ESLLNHFLYEVARR3	200.0	0
P43652	ESLLNHFLYEVARR	ESLLNHFLYEVARR4	200.0	0
P43652	FGTKVVHFIYIAILSQKFPK	FGTKVVHFIYIAILSQKFPK4	200.0	0
P43652	FLVNLVK	FLVNLVK1	200.0	1	32.5478
P43652	FLVNLVK	FLVNLVK2	200.0	1	3.38791
P43652	FTDSENVC(UniMod:4)QER	FTDSENVC(UniMod:4)QER2	200.0	1	2.58698
P43652	FTDSENVC(UniMod:4)QERDADPDTFFAK	FTDSENVC(UniMod:4)QERDADPDTFFAK3	200.0	1	2.46242
P43652	FTFEYSR	FTFEYSR1	200.0	1	46.5272
P43652	FTFEYSR	FTFEYSR2	200.0	1	1.75058
P43652	GQC(UniMod:4)IINSNKDDRPK	GQC(UniMod:4)IINSNKDDRPK2	200.0	1	55.97
P43652	GQC(UniMod:4)IINSNKDDRPK	GQC(UniMod:4)IINSNKDDRPK3	200.0	1	36.0863
P43652	GQC(UniMod:4)IINSNKDDRPK	GQC(UniMod:4)IINSNKDDRPK4	200.0	1	68.3973
P43652	HELTDEELQSLFTNFANVVDK	HELTDEELQSLFTNFANVVDK3	200.0	0
P43652	HFQNLGK	HFQNLGK1	200.0	0
P43652	HFQNLGK	HFQNLGK2	200.0	1	2.80862
P43652	HFQNLGKDGLK	HFQNLGKDGLK2	200.0	0
P43652	HFQNLGKDGLK	HFQNLGKDGLK3	200.0	0.8	15.5395
P43652	IAPQLSTEELVSLGEK	IAPQLSTEELVSLGEK2	200.0	1	1.26539
P43652	IAPQLSTEELVSLGEK	IAPQLSTEELVSLGEK3	200.0	1	24.0854
P43652	IC(UniMod:4)AMEGLPQK	IC(UniMod:4)AMEGLPQK2	200.0	1	5.83335
P43652	IVQIYKDLLR	IVQIYKDLLR2	200.0	1	11.7459
P43652	IVQIYKDLLR	IVQIYKDLLR3	200.0	1	2.5936
P43652	KSDVGFLPPFPTLDPEEK	KSDVGFLPPFPTLDPEEK3	200.0	1	2.98574
P43652	KTDRFLVNLVK	KTDRFLVNLVK2	200.0	0
P43652	KTDRFLVNLVK	KTDRFLVNLVK3	200.0	1	6.7903
P43652	LC(UniMod:4)FFYNK	LC(UniMod:4)FFYNK2	200.0	1	5.14327
P43652	LC(UniMod:4)FFYNKK	LC(UniMod:4)FFYNKK2	200.0	1	3.73016
P43652	LKHELTDEELQSLFTNFANVVDK	LKHELTDEELQSLFTNFANVVDK3	200.0	1	6.28815
P43652	LKHELTDEELQSLFTNFANVVDK	LKHELTDEELQSLFTNFANVVDK4	200.0	1	2.67959
P43652	LKHELTDEELQSLFTNFANVVDKC(UniMod:4)C(UniMod:4)K	LKHELTDEELQSLFTNFANVVDKC(UniMod:4)C(UniMod:4)K4	200.0	1	37.5671
P43652	LPNNVLQEK	LPNNVLQEK2	200.0	1	3.60364
P43652	LVKDMVEYK	LVKDMVEYK2	200.0	1	43.679
P43652	LVKDMVEYKDR	LVKDMVEYKDR2	200.0	1	21.4121
P43652	LVKDMVEYKDR	LVKDMVEYKDR3	200.0	1	4.66448
P43652	MVQQEC(UniMod:4)K	MVQQEC(UniMod:4)K2	200.0	1	46.1905
P43652	NC(UniMod:4)C(UniMod:4)NTENPPGC(UniMod:4)YR	NC(UniMod:4)C(UniMod:4)NTENPPGC(UniMod:4)YR2	200.0	0.8	13.8677
P43652	NPFVFAPTLLTVAVHFEEVAK	NPFVFAPTLLTVAVHFEEVAK3	200.0	0
P43652	RHPDLSIPELLR	RHPDLSIPELLR2	200.0	1	32.9235
P43652	RHPDLSIPELLR	RHPDLSIPELLR3	200.0	1	2.01659
P43652	RLC(UniMod:4)FFYNK	RLC(UniMod:4)FFYNK2	200.0	1	3.95507
P43652	RNPFVFAPTLLTVAVHFEEVAK	RNPFVFAPTLLTVAVHFEEVAK3	200.0	1	10.2421
P43652	RNPFVFAPTLLTVAVHFEEVAK	RNPFVFAPTLLTVAVHFEEVAK4	200.0	1	9.36322
P43652	RPC(UniMod:4)FESLK	RPC(UniMod:4)FESLK2	200.0	1	7.60524
P43652	RPC(UniMod:4)FESLKADK	RPC(UniMod:4)FESLKADK2	200.0	1	25.6473
P43652	RPC(UniMod:4)FESLKADK	RPC(UniMod:4)FESLKADK3	200.0	1	7.85958
P43652	SC(UniMod:4)C(UniMod:4)EEQNKVNC(UniMod:4)LQTR	SC(UniMod:4)C(UniMod:4)EEQNKVNC(UniMod:4)LQTR2	200.0	1	7.89073
P43652	SC(UniMod:4)C(UniMod:4)EEQNKVNC(UniMod:4)LQTR	SC(UniMod:4)C(UniMod:4)EEQNKVNC(UniMod:4)LQTR3	200.0	1	8.07568
P43652	SDVGFLPPFPTLDPEEK	SDVGFLPPFPTLDPEEK2	200.0	1	6.44664
P43652	SDVGFLPPFPTLDPEEK	SDVGFLPPFPTLDPEEK3	200.0	0
P43652	SDVGFLPPFPTLDPEEKC(UniMod:4)QAYESNR	SDVGFLPPFPTLDPEEKC(UniMod:4)QAYESNR3	200.0	1	23.7286
P43652	TDRFLVNLVK	TDRFLVNLVK2	200.0	1	31.2401
P43652	TDRFLVNLVK	TDRFLVNLVK3	200.0	1	7.79672
P43652	TINPAVDHC(UniMod:4)C(UniMod:4)K	TINPAVDHC(UniMod:4)C(UniMod:4)K2	200.0	1	29.1613
P43652	TINPAVDHC(UniMod:4)C(UniMod:4)K	TINPAVDHC(UniMod:4)C(UniMod:4)K3	200.0	0
P43652	TLPEC(UniMod:4)SK	TLPEC(UniMod:4)SK2	200.0	0
P43652	TLPEC(UniMod:4)SKLPNNVLQEK	TLPEC(UniMod:4)SKLPNNVLQEK2	200.0	1	6.45799
P43652	TLPEC(UniMod:4)SKLPNNVLQEK	TLPEC(UniMod:4)SKLPNNVLQEK3	200.0	1	3.75935
P43652	TYVPPPFSQDLFTFHADMC(UniMod:4)QSQNEELQR	TYVPPPFSQDLFTFHADMC(UniMod:4)QSQNEELQR4	200.0	0
P43652	VMNHIC(UniMod:4)SK	VMNHIC(UniMod:4)SK2	200.0	1	25.5143
P43652	VVHFIYIAILSQKFPK	VVHFIYIAILSQKFPK4	200.0	1	52.355
P45844	DLSYSVPEGPWWR	DLSYSVPEGPWWR2	200.0	0
P46781	LIGEYGLR	LIGEYGLR2	200.0	0
P46821	VQSLEGEK	VQSLEGEK1	200.0	0
P46977	FGQVYTEAK	FGQVYTEAK2	200.0	0
P47897	LEADLEK	LEADLEK2	200.0	1	21.4212
P47900	VYATYQVTR	VYATYQVTR2	200.0	0.8	9.41781
P48549	KLLRMSSTTSEK	KLLRMSSTTSEK2	200.0	0.4	60.8772
P48556	ILFTEATR	ILFTEATR2	200.0	1	2.91127
P48634	KYSSLNLFDTYKGK	KYSSLNLFDTYKGK3	200.0	0
P48740	AAGNEC(UniMod:4)PELQPPVHGK	AAGNEC(UniMod:4)PELQPPVHGK2	200.0	0
P48740	AAGNEC(UniMod:4)PELQPPVHGK	AAGNEC(UniMod:4)PELQPPVHGK3	200.0	1	18.1793
P48740	APEPISTQSHSVLILFHSDNSGENR	APEPISTQSHSVLILFHSDNSGENR3	200.0	0
P48740	APEPISTQSHSVLILFHSDNSGENR	APEPISTQSHSVLILFHSDNSGENR4	200.0	0
P48740	APGELEHGLITFSTR	APGELEHGLITFSTR2	200.0	0
P48740	APGELEHGLITFSTR	APGELEHGLITFSTR3	200.0	1	20.6877
P48740	DGTWSNKIPTC(UniMod:4)K	DGTWSNKIPTC(UniMod:4)K2	200.0	0
P48740	DGTWSNKIPTC(UniMod:4)K	DGTWSNKIPTC(UniMod:4)K3	200.0	1	10.7789
P48740	DMIC(UniMod:4)AGEK	DMIC(UniMod:4)AGEK2	200.0	0
P48740	DQVLVSC(UniMod:4)DTGYK	DQVLVSC(UniMod:4)DTGYK2	200.0	1	14.2763
P48740	DSDLLSPSDFK	DSDLLSPSDFK2	200.0	1	38.375
P48740	EGGKDAC(UniMod:4)AGDSGGPMVTLNR	EGGKDAC(UniMod:4)AGDSGGPMVTLNR3	200.0	0
P48740	FPETLMEIEIPIVDHSTC(UniMod:4)QK	FPETLMEIEIPIVDHSTC(UniMod:4)QK3	200.0	1	17.0634
P48740	IFNGRPAQK	IFNGRPAQK2	200.0	0
P48740	SLPTC(UniMod:4)LPVC(UniMod:4)GLPK	SLPTC(UniMod:4)LPVC(UniMod:4)GLPK2	200.0	1	10.7659
P48740	TGVITSPDFPNPYPK	TGVITSPDFPNPYPK2	200.0	1	14.841
P48740	VEC(UniMod:4)SDNLFTQR	VEC(UniMod:4)SDNLFTQR2	200.0	1	59.3822
P48740	VLGPFC(UniMod:4)GEK	VLGPFC(UniMod:4)GEK2	200.0	1	9.34828
P48740	YFFKDQVLVSC(UniMod:4)DTGYK	YFFKDQVLVSC(UniMod:4)DTGYK3	200.0	1	37.4772
P48740	YGVYSYIHHNKDWIQR	YGVYSYIHHNKDWIQR3	200.0	0
P48740	YGVYSYIHHNKDWIQR	YGVYSYIHHNKDWIQR4	200.0	0
P48740-2	DTTVIPVSK	DTTVIPVSK2	200.0	0
P48740-2	LPVVPHAEC(UniMod:4)K	LPVVPHAEC(UniMod:4)K2	200.0	0
P48740-2	QVYGVYTK	QVYGVYTK2	200.0	1	38.9117
P48740-2	SLPTC(UniMod:4)LPEC(UniMod:4)GQPSR	SLPTC(UniMod:4)LPEC(UniMod:4)GQPSR2	200.0	0
P48740-2	TLSDVLQYVK	TLSDVLQYVK2	200.0	1	10.4353
P48741	DAGAIAGLK	DAGAIAGLK1	200.0	0
P49238	RYLYHLYGK	RYLYHLYGK2	200.0	0
P49642	NYFQHREFSFTLK	NYFQHREFSFTLK2	200.0	0
P49643	VYLEDGFAYVPLK	VYLEDGFAYVPLK3	200.0	0.6	6.44901
P49736	DLVDKAR	DLVDKAR2	200.0	0
P49747	AFQTVVLDPEGDAQIDPNWVVLNQGR	AFQTVVLDPEGDAQIDPNWVVLNQGR3	200.0	0
P49747	ANKQVC(UniMod:4)TDINEC(UniMod:4)ETGQHNC(UniMod:4)VPNSVC(UniMod:4)INTR	ANKQVC(UniMod:4)TDINEC(UniMod:4)ETGQHNC(UniMod:4)VPNSVC(UniMod:4)INTR4	200.0	0
P49747	C(UniMod:4)EAC(UniMod:4)PPGYSGPTHQGVGLAFAK	C(UniMod:4)EAC(UniMod:4)PPGYSGPTHQGVGLAFAK3	200.0	1	8.71692
P49747	DGIGDAC(UniMod:4)DPDADGDGVPNEKDNC(UniMod:4)PLVR	DGIGDAC(UniMod:4)DPDADGDGVPNEKDNC(UniMod:4)PLVR3	200.0	0
P49747	DSDGDGIGDAC(UniMod:4)DNC(UniMod:4)PQK	DSDGDGIGDAC(UniMod:4)DNC(UniMod:4)PQK2	200.0	0
P49747	DTDLDGFPDEKLR	DTDLDGFPDEKLR3	200.0	0
P49747	ELQETNAALQDVR	ELQETNAALQDVR2	200.0	1	26.1418
P49747	FC(UniMod:4)PDGSPSEC(UniMod:4)HEHADC(UniMod:4)VLER	FC(UniMod:4)PDGSPSEC(UniMod:4)HEHADC(UniMod:4)VLER3	200.0	1	38.4464
P49747	FC(UniMod:4)PDGSPSEC(UniMod:4)HEHADC(UniMod:4)VLER	FC(UniMod:4)PDGSPSEC(UniMod:4)HEHADC(UniMod:4)VLER4	200.0	1	18.7062
P49747	GSFQC(UniMod:4)GPC(UniMod:4)QPGFVGDQASGC(UniMod:4)QR	GSFQC(UniMod:4)GPC(UniMod:4)QPGFVGDQASGC(UniMod:4)QR3	200.0	1	9.69171
P49747	NALWHTGDTESQVR	NALWHTGDTESQVR2	200.0	1	56.6919
P49747	NALWHTGDTESQVR	NALWHTGDTESQVR3	200.0	1	12.7229
P49747	NTDEDKWGDAC(UniMod:4)DNC(UniMod:4)R	NTDEDKWGDAC(UniMod:4)DNC(UniMod:4)R2	200.0	0
P49747	NTDEDKWGDAC(UniMod:4)DNC(UniMod:4)R	NTDEDKWGDAC(UniMod:4)DNC(UniMod:4)R3	200.0	1	61.9016
P49747	NTVMEC(UniMod:4)DAC(UniMod:4)GMQQSVR	NTVMEC(UniMod:4)DAC(UniMod:4)GMQQSVR2	200.0	0
P49747	SC(UniMod:4)VC(UniMod:4)AVGWAGNGILC(UniMod:4)GR	SC(UniMod:4)VC(UniMod:4)AVGWAGNGILC(UniMod:4)GR2	200.0	0
P49747	SSTGPGEQLR	SSTGPGEQLR2	200.0	0.6	5.75196
P49747	VPNSDQKDSDGDGIGDAC(UniMod:4)DNC(UniMod:4)PQK	VPNSDQKDSDGDGIGDAC(UniMod:4)DNC(UniMod:4)PQK3	200.0	1	27.202
P49748	KMGIKASNTAEVFFDGVR	KMGIKASNTAEVFFDGVR4	200.0	0
P49756	KKASNGNAR	KKASNGNAR2	200.0	0
P49756	LLIYETEAK	LLIYETEAK2	200.0	0
P49757	QMQDAKK	QMQDAKK2	200.0	0
P49757	RTPSEADR	RTPSEADR2	200.0	0
P49790	PVSIATNR	PVSIATNR2	200.0	0
P49790-3	QGLTVLPK	QGLTVLPK1	200.0	0
P49888	DFVKYWDNVEAFQAR	DFVKYWDNVEAFQAR3	200.0	0
P49902	YTDKIMTYLFDFPHGPKPGSSHR	YTDKIMTYLFDFPHGPKPGSSHR3	200.0	0
P49908	C(UniMod:4)INQLLC(UniMod:4)K	C(UniMod:4)INQLLC(UniMod:4)K2	200.0	1	7.46179
P49908	DDFLIYDR	DDFLIYDR2	200.0	1	14.1086
P49908	DMPASEDLQDLQK	DMPASEDLQDLQK2	200.0	1	4.86184
P49908	DMPASEDLQDLQKK	DMPASEDLQDLQKK2	200.0	1	6.38995
P49908	DMPASEDLQDLQKK	DMPASEDLQDLQKK3	200.0	1	8.83578
P49908	LEDLRVK	LEDLRVK2	200.0	0
P49908	LKYTHLK	LKYTHLK2	200.0	0.8	17.6716
P49908	LPTDSELAPR	LPTDSELAPR2	200.0	1	2.41307
P49908	QPPAWSIR	QPPAWSIR2	200.0	1	12.5918
P49908	VSLATVDK	VSLATVDK2	200.0	1	17.4428
P49913	AIDGINQR	AIDGINQR2	200.0	1	7.1157
P49913	C(UniMod:4)MGTVTLNQAR	C(UniMod:4)MGTVTLNQAR2	200.0	1	21.6159
P49913	FALLGDFFR	FALLGDFFR2	200.0	0
P49913	FALLGDFFRK	FALLGDFFRK3	200.0	1	38.2979
P49913	GSFDISC(UniMod:4)DKDNKR	GSFDISC(UniMod:4)DKDNKR3	200.0	0.8	12.5686
P49913	SSDANLYR	SSDANLYR2	200.0	1	6.85554
P49916	LATKSSPVK	LATKSSPVK2	200.0	0
P49959	NEQQLFYISQPGSSVVTSLSPGEAVKK	NEQQLFYISQPGSSVVTSLSPGEAVKK4	200.0	0.4	67.6285
P50281	FYGLQVTGK	FYGLQVTGK2	200.0	0
P50416	QSLDAVEK	QSLDAVEK1	200.0	1	33.6717
P50616	PYKGSGFR	PYKGSGFR2	200.0	0
P50991	PENVAPRSGATAGAAGGR	PENVAPRSGATAGAAGGR4	200.0	0.2
P51451	LIDMSAQIAEGMAYIER	LIDMSAQIAEGMAYIER3	200.0	0
P51512	ILLTFSTGR	ILLTFSTGR2	200.0	1	4.72234
P51530	AVLSETFR	AVLSETFR2	200.0	1	1.3056
P51553-2	PVSPC(UniMod:4)SLL	PVSPC(UniMod:4)SLL1	200.0	0
P51610	PGTTTIIK	PGTTTIIK2	200.0	0
P51797	SYPSSELR	SYPSSELR2	200.0	0
P51828	VHITEATLK	VHITEATLK2	200.0	0
P51884	FNALQYLR	FNALQYLR2	200.0	1	4.49546
P51884	ILGPLSYSK	ILGPLSYSK1	200.0	1	42.6528
P51884	ILGPLSYSK	ILGPLSYSK2	200.0	1	2.47722
P51884	ISETSLPPDMYEC(UniMod:4)LR	ISETSLPPDMYEC(UniMod:4)LR2	200.0	1	15.4562
P51884	ISNIPDEYFK	ISNIPDEYFK2	200.0	1	3.79797
P51884	ISNIPDEYFKR	ISNIPDEYFKR2	200.0	1	15.3306
P51884	ISNIPDEYFKR	ISNIPDEYFKR3	200.0	1	6.13602
P51884	LDGNRISETSLPPDMYEC(UniMod:4)LR	LDGNRISETSLPPDMYEC(UniMod:4)LR3	200.0	1	19.1159
P51884	LKEDAVSAAFK	LKEDAVSAAFK2	200.0	1	3.24558
P51884	LKEDAVSAAFKGLK	LKEDAVSAAFKGLK3	200.0	0.8	42.119
P51884	LKSVPMVPPGIK	LKSVPMVPPGIK3	200.0	0
P51884	LPSGLPVSLLTLYLDNNK	LPSGLPVSLLTLYLDNNK2	200.0	0
P51884	LPSGLPVSLLTLYLDNNK	LPSGLPVSLLTLYLDNNK3	200.0	0
P51884	LPSGLPVSLLTLYLDNNKISNIPDEYFKR	LPSGLPVSLLTLYLDNNKISNIPDEYFKR4	200.0	1	24.6849
P51884	NIPTVNENLENYYLEVNQLEK	NIPTVNENLENYYLEVNQLEK3	200.0	1	9.74
P51884	NNQIDHIDEK	NNQIDHIDEK2	200.0	1	13.5592
P51884	RFNALQYLR	RFNALQYLR2	200.0	1	31.7831
P51884	SLEDLQLTHNK	SLEDLQLTHNK2	200.0	1	4.92904
P51884	SLEDLQLTHNK	SLEDLQLTHNK3	200.0	1	5.61443
P51884	SLEDLQLTHNKITK	SLEDLQLTHNKITK2	200.0	0.8	39.0208
P51884	SLEDLQLTHNKITK	SLEDLQLTHNKITK3	200.0	1	4.81523
P51884	SLEDLQLTHNKITK	SLEDLQLTHNKITK4	200.0	1	13.7359
P51884	SLEYLDLSFNQIAR	SLEYLDLSFNQIAR2	200.0	1	8.85341
P51884	SLEYLDLSFNQIAR	SLEYLDLSFNQIAR3	200.0	1	40.913
P51884	SVPMVPPGIK	SVPMVPPGIK2	200.0	1	1.82983
P51884	VANEVTLN	VANEVTLN1	200.0	1	6.80249
P51884	VANEVTLN	VANEVTLN2	200.0	0
P51955	LARAENLLK	LARAENLLK2	200.0	0
P51993-2	LPEASPA	LPEASPA1	200.0	0
P52738	PHEC(UniMod:4)KDC(UniMod:4)NK	PHEC(UniMod:4)KDC(UniMod:4)NK2	200.0	0
P52746	IHQC(UniMod:4)PEC(UniMod:4)NFATAHK	IHQC(UniMod:4)PEC(UniMod:4)NFATAHK3	200.0	0
P52948	VTSLC(UniMod:4)SR	VTSLC(UniMod:4)SR2	200.0	1	5.5218
P52952	KELC(UniMod:4)ALQK	KELC(UniMod:4)ALQK2	200.0	0
P53804	IIIFSSGGEVK	IIIFSSGGEVK2	200.0	0.8	6.0606
P53804	KPNPGKDK	KPNPGKDK2	200.0	0
P54098	LKGTTELLPK	LKGTTELLPK2	200.0	0
P54108	MEWNKEAAANAQK	MEWNKEAAANAQK2	200.0	0
P54108	MEWNKEAAANAQK	MEWNKEAAANAQK3	200.0	0
P54108	WANQC(UniMod:4)NYR	WANQC(UniMod:4)NYR2	200.0	1	16.3045
P54108	YEDLYSNC(UniMod:4)K	YEDLYSNC(UniMod:4)K2	200.0	0.4	8.76143
P54289	AVEIYIQGK	AVEIYIQGK2	200.0	0
P54802	SFGMTPVLPAFAGHVPEAVTR	SFGMTPVLPAFAGHVPEAVTR3	200.0	0
P54802	YGVSHPDAGAAWR	YGVSHPDAGAAWR3	200.0	0
P55010	LC(UniMod:4)TFILK	LC(UniMod:4)TFILK2	200.0	0
P55056	AWFLESK	AWFLESK1	200.0	1	27.0567
P55056	AWFLESK	AWFLESK2	200.0	1	6.22922
P55056	AWFLESKDSLLK	AWFLESKDSLLK3	200.0	1	17.248
P55056	AWFLESKDSLLKK	AWFLESKDSLLKK3	200.0	0
P55056	ELLETVVNR	ELLETVVNR2	200.0	1	14.5757
P55056	GFMQTYYDDHLR	GFMQTYYDDHLR2	200.0	1	32.1001
P55056	GFMQTYYDDHLR	GFMQTYYDDHLR3	200.0	1	15.1749
P55056	GFMQTYYDDHLRDLGPLTK	GFMQTYYDDHLRDLGPLTK3	200.0	1	6.22305
P55056	GFMQTYYDDHLRDLGPLTK	GFMQTYYDDHLRDLGPLTK4	200.0	1	28.1231
P55056	LVC(UniMod:4)GDKDQG	LVC(UniMod:4)GDKDQG2	200.0	1	5.6626
P55056	MKELLETVVNR	MKELLETVVNR2	200.0	1	5.7425
P55056	MKELLETVVNR	MKELLETVVNR3	200.0	0
P55058	AGALQLLLVGDKVPHDLDMLLR	AGALQLLLVGDKVPHDLDMLLR4	200.0	0
P55058	ALELVKQEGLR	ALELVKQEGLR2	200.0	0.8	39.2934
P55058	ALELVKQEGLR	ALELVKQEGLR3	200.0	1	34.1877
P55058	AVEPQLQEEER	AVEPQLQEEER2	200.0	1	28.714
P55058	FLEQELETITIPDLR	FLEQELETITIPDLR2	200.0	0
P55058	FLEQELETITIPDLR	FLEQELETITIPDLR3	200.0	0
P55058	GLREVIEK	GLREVIEK2	200.0	0
P55058	TGLELSRDPAGR	TGLELSRDPAGR3	200.0	1	26.3856
P55058	TMLQIGVMPMLNER	TMLQIGVMPMLNER2	200.0	1	7.12928
P55058	TMLQIGVMPMLNER	TMLQIGVMPMLNER3	200.0	0
P55089	IIFDSVGK	IIFDSVGK2	200.0	0
P55103	ANTAAGTTGGGSC(UniMod:4)C(UniMod:4)VPTAR	ANTAAGTTGGGSC(UniMod:4)C(UniMod:4)VPTAR2	200.0	0
P55103	ELLLDLAK	ELLLDLAK2	200.0	1	26.1787
P55103	ELLLDLAKR	ELLLDLAKR2	200.0	0
P55103	LDFHFSSDR	LDFHFSSDR2	200.0	0
P55157	KLC(UniMod:4)QNEGC(UniMod:4)KLK	KLC(UniMod:4)QNEGC(UniMod:4)KLK2	200.0	0
P55289	DIKPDSLC(UniMod:4)LPR	DIKPDSLC(UniMod:4)LPR3	200.0	1	12.0785
P55290	INENTGSVSVTR	INENTGSVSVTR2	200.0	1	31.1535
P55290	SIVVSPILIPENQR	SIVVSPILIPENQR2	200.0	1	26.4442
P55290	TPHAEDMAELVIVGGK	TPHAEDMAELVIVGGK3	200.0	0.2
P55774	FIVDYSETSPQC(UniMod:4)PKPGVILLTK	FIVDYSETSPQC(UniMod:4)PKPGVILLTK3	200.0	1	34.1073
P55789	AC(UniMod:4)FTQWLC(UniMod:4)HLHNEVNR	AC(UniMod:4)FTQWLC(UniMod:4)HLHNEVNR3	200.0	1	6.98453
P55808-2	PQPQPGNSGNSGGSYFNDVDR	PQPQPGNSGNSGGSYFNDVDR3	200.0	0.2
P55851	QMSFASVR	QMSFASVR1	200.0	0
P55899	LFLEAFK	LFLEAFK1	200.0	1	3.38115
P56199	VTLDSLR	VTLDSLR2	200.0	0
P57073	FPAC(UniMod:4)IRDAVSQVLK	FPAC(UniMod:4)IRDAVSQVLK2	200.0	0
P57103	DSVTAVVFVAFGTSVPDTFASK	DSVTAVVFVAFGTSVPDTFASK4	200.0	0
P57773	IFGKELNGNQLMEK	IFGKELNGNQLMEK2	200.0	0
P58166	ALVLELAK	ALVLELAK2	200.0	0
P58166	ANNPWPASTSC(UniMod:4)C(UniMod:4)VPTAR	ANNPWPASTSC(UniMod:4)C(UniMod:4)VPTAR2	200.0	0
P58166	QQILDGLHLTSRPR	QQILDGLHLTSRPR4	200.0	0
P58304	SSVMAEYGLYGAMVR	SSVMAEYGLYGAMVR2	200.0	0.2
P58335	VSPVGETYIHEGLK	VSPVGETYIHEGLK3	200.0	0
P59901	EGNSMSRHILK	EGNSMSRHILK2	200.0	0
P59923	KEETNFSHRTGK	KEETNFSHRTGK2	200.0	0
P60985	ADEFLNWHALFESIKR	ADEFLNWHALFESIKR4	200.0	0
P60985	KLPFLNWDAFPK	KLPFLNWDAFPK3	200.0	1	48.0536
P61626	GISLANWMC(UniMod:4)LAK	GISLANWMC(UniMod:4)LAK2	200.0	0.6	34.6014
P61626	LGMDGYR	LGMDGYR2	200.0	1	13.2178
P61626	QYVQGC(UniMod:4)GV	QYVQGC(UniMod:4)GV1	200.0	0
P61626	STDYGIFQINSR	STDYGIFQINSR2	200.0	1	5.39569
P61626	WESGYNTR	WESGYNTR2	200.0	1	15.6532
P61626	YWC(UniMod:4)NDGK	YWC(UniMod:4)NDGK2	200.0	0
P61769	DWSFYLLYYTEFTPTEKDEYAC(UniMod:4)R	DWSFYLLYYTEFTPTEKDEYAC(UniMod:4)R4	200.0	0
P61769	IVKWDRDM	IVKWDRDM2	200.0	1	43.3871
P61769	SNFLNC(UniMod:4)YVSGFHPSDIEVDLLK	SNFLNC(UniMod:4)YVSGFHPSDIEVDLLK3	200.0	1	19.8474
P61769	VEHSDLSFSK	VEHSDLSFSK2	200.0	0
P61769	VNHVTLSQPK	VNHVTLSQPK2	200.0	1	20.7218
P61916	EVNVSPC(UniMod:4)PTQPC(UniMod:4)QLSK	EVNVSPC(UniMod:4)PTQPC(UniMod:4)QLSK2	200.0	0
P62328	TETQEKNPLPSKETIEQEK	TETQEKNPLPSKETIEQEK3	200.0	0
P62805	TVTAMDVVYALK	TVTAMDVVYALK2	200.0	0
P62805	VFLENVIR	VFLENVIR2	200.0	0
P62829	GSAITGPVAKEC(UniMod:4)ADLWPRIASNAGSIA	GSAITGPVAKEC(UniMod:4)ADLWPRIASNAGSIA4	200.0	0.8	21.7599
P62861	KKGPNANS	KKGPNANS2	200.0	0
P62913	TGC(UniMod:4)IGAK	TGC(UniMod:4)IGAK1	200.0	1	16.4885
P62937	VSFELFADKVPK	VSFELFADKVPK3	200.0	0
P63104	SVTEQGAELSNEER	SVTEQGAELSNEER2	200.0	0
P68871	EFTPPVQAAYQK	EFTPPVQAAYQK2	200.0	1	5.26609
P68871	FFESFGDLSTPDAVMGNPK	FFESFGDLSTPDAVMGNPK3	200.0	1	6.63672
P68871	GTFATLSELHC(UniMod:4)DK	GTFATLSELHC(UniMod:4)DK2	200.0	0.6	45.5193
P68871	GTFATLSELHC(UniMod:4)DK	GTFATLSELHC(UniMod:4)DK3	200.0	1	70.8892
P68871	GTFATLSELHC(UniMod:4)DKLHVDPENFR	GTFATLSELHC(UniMod:4)DKLHVDPENFR3	200.0	1	33.247
P68871	GTFATLSELHC(UniMod:4)DKLHVDPENFR	GTFATLSELHC(UniMod:4)DKLHVDPENFR4	200.0	1	15.7439
P68871	LLGNVLVC(UniMod:4)VLAHHFGK	LLGNVLVC(UniMod:4)VLAHHFGK3	200.0	1	17.3846
P68871	LLGNVLVC(UniMod:4)VLAHHFGK	LLGNVLVC(UniMod:4)VLAHHFGK4	200.0	1	10.7175
P68871	LLGNVLVC(UniMod:4)VLAHHFGKEFTPPVQAAYQK	LLGNVLVC(UniMod:4)VLAHHFGKEFTPPVQAAYQK4	200.0	1	20.5141
P68871	SAVTALWGK	SAVTALWGK1	200.0	1	14.1486
P68871	SAVTALWGK	SAVTALWGK2	200.0	1	2.80176
P68871	VNVDEVGGEALGR	VNVDEVGGEALGR2	200.0	1	3.32116
P68871	VNVDEVGGEALGR	VNVDEVGGEALGR3	200.0	1	39.7347
P69905	KVADALTNAVAHVDDMPNALSALSDLHAHK	KVADALTNAVAHVDDMPNALSALSDLHAHK4	200.0	1	9.5725
P69905	LRVDPVNFK	LRVDPVNFK2	200.0	1	19.523
P69905	MFLSFPTTK	MFLSFPTTK2	200.0	1	2.26773
P69905	TYFPHFDLSHGSAQVK	TYFPHFDLSHGSAQVK2	200.0	1	3.85061
P69905	TYFPHFDLSHGSAQVK	TYFPHFDLSHGSAQVK3	200.0	1	1.58288
P69905	TYFPHFDLSHGSAQVK	TYFPHFDLSHGSAQVK4	200.0	1	2.84839
P69905	VADALTNAVAHVDDMPNALSALSDLHAHK	VADALTNAVAHVDDMPNALSALSDLHAHK4	200.0	1	5.02327
P69905	VGAHAGEYGAEALER	VGAHAGEYGAEALER2	200.0	1	6.47601
P69905	VGAHAGEYGAEALER	VGAHAGEYGAEALER3	200.0	1	6.88525
P69905	VLSPADKTNVK	VLSPADKTNVK2	200.0	1	17.6892
P78310	EGSLPLQYEWQK	EGSLPLQYEWQK2	200.0	0
P78312-5	IDAYVDEQDLQTSVNKSIDTGTLVQSWLR	IDAYVDEQDLQTSVNKSIDTGTLVQSWLR4	200.0	0
P78344	HRSNQLFNGHGGHIMPPTQSQFGEMGGK	HRSNQLFNGHGGHIMPPTQSQFGEMGGK4	200.0	0
P78356	EVYFMAIIDILTPYDTK	EVYFMAIIDILTPYDTK3	200.0	0
P78417	VPSLVGSFIR	VPSLVGSFIR2	200.0	0
P78509	ITGAQVGTGC(UniMod:4)GTLNDGK	ITGAQVGTGC(UniMod:4)GTLNDGK2	200.0	0
P78552	SIEVPLNER	SIEVPLNER2	200.0	0
P78563	VISVSTGTK	VISVSTGTK1	200.0	0
P80108	AQYVLISPEASSR	AQYVLISPEASSR2	200.0	1	7.3355
P80108	ETTLGDMTGK	ETTLGDMTGK2	200.0	1	9.14408
P80108	FGSSLITVR	FGSSLITVR2	200.0	1	6.13286
P80108	GAVYVYFGSK	GAVYVYFGSK2	200.0	1	23.3144
P80108	GIVAAFYSGPSLSDKEK	GIVAAFYSGPSLSDKEK2	200.0	1	19.7257
P80108	GIVAAFYSGPSLSDKEK	GIVAAFYSGPSLSDKEK3	200.0	1	8.15441
P80108	HVSSPLASYFLSFPYAR	HVSSPLASYFLSFPYAR2	200.0	0.8	64.4718
P80108	HVSSPLASYFLSFPYAR	HVSSPLASYFLSFPYAR3	200.0	1	23.8686
P80108	IADVTSGLIGGEDGR	IADVTSGLIGGEDGR2	200.0	1	7.07083
P80108	IADVTSGLIGGEDGRVYVYNGK	IADVTSGLIGGEDGRVYVYNGK3	200.0	0
P80108	ILEGFQPSGR	ILEGFQPSGR2	200.0	1	1.63151
P80108	LGWAMTSADLNQDGHGDLVVGAPGYSR	LGWAMTSADLNQDGHGDLVVGAPGYSR3	200.0	0
P80108	LSGALHVYSLGSD	LSGALHVYSLGSD2	200.0	1	11.293
P80108	LYPTYSTK	LYPTYSTK1	200.0	0
P80108	LYPTYSTK	LYPTYSTK2	200.0	1	8.90457
P80108	NQVVIAAGR	NQVVIAAGR2	200.0	0
P80108	QKGIVAAFYSGPSLSDKEK	QKGIVAAFYSGPSLSDKEK3	200.0	0
P80108	QKGIVAAFYSGPSLSDKEK	QKGIVAAFYSGPSLSDKEK4	200.0	0
P80108	QVLLVGAPTYDDVSK	QVLLVGAPTYDDVSK2	200.0	0
P80108	RWYVPVKDLLGIYEK	RWYVPVKDLLGIYEK4	200.0	0
P80108	SKAKNQVVIAAGR	SKAKNQVVIAAGR3	200.0	0
P80108	SWITPC(UniMod:4)PEEK	SWITPC(UniMod:4)PEEK2	200.0	1	9.3183
P80108	TLLLVGSPTWK	TLLLVGSPTWK2	200.0	1	14.2345
P80108	TMFIGGSQLSQK	TMFIGGSQLSQK2	200.0	1	7.37117
P80108	VAFLTVTLHQGGATR	VAFLTVTLHQGGATR2	200.0	0
P80108	VAFLTVTLHQGGATR	VAFLTVTLHQGGATR3	200.0	1	37.1102
P80108	VYLIYGNDLGLPPVDLDLDKEAHR	VYLIYGNDLGLPPVDLDLDKEAHR3	200.0	1	11.1834
P80108	VYLIYGNDLGLPPVDLDLDKEAHR	VYLIYGNDLGLPPVDLDLDKEAHR4	200.0	1	4.97507
P80108	VYVYNGK	VYVYNGK1	200.0	0
P80108	VYVYNGK	VYVYNGK2	200.0	1	13.5009
P80108	WYVPVKDLLGIYEK	WYVPVKDLLGIYEK3	200.0	1	38.7614
P80723	AAEAAAAPAESAAPAAGEEPSKEEGEPK	AAEAAAAPAESAAPAAGEEPSKEEGEPK3	200.0	0
P80723	AEPPKAPEQEQAAPGPAAGGEAPK	AEPPKAPEQEQAAPGPAAGGEAPK3	200.0	0
P80723	SDGAPASDSKPGSSEAAPSSK	SDGAPASDSKPGSSEAAPSSK3	200.0	0
P80748	PGQAPVLVVYDDSDRPSGIPER	PGQAPVLVVYDDSDRPSGIPER3	200.0	1	13.1792
P80748	SVHWYQQK	SVHWYQQK2	200.0	1	8.01292
P80748	SVHWYQQKPGQAPVLVVYDDSDRPSGIPER	SVHWYQQKPGQAPVLVVYDDSDRPSGIPER4	200.0	1	3.43242
P81605	ENAGEDPGLAR	ENAGEDPGLAR2	200.0	0
P82987	IGNTVYITKR	IGNTVYITKR2	200.0	1	1.75808
P82987	LHIKEEC(UniMod:4)VIPIPC(UniMod:4)YKPK	LHIKEEC(UniMod:4)VIPIPC(UniMod:4)YKPK3	200.0	0
P83105	LDLAVIK	LDLAVIK1	200.0	0.4	0.628225
P98077	KGSFIHK	KGSFIHK2	200.0	0
P98160	AELLVTEAPSKPITVTVEEQR	AELLVTEAPSKPITVTVEEQR3	200.0	0
P98160	AQIHGGILR	AQIHGGILR2	200.0	0
P98160	C(UniMod:4)EQC(UniMod:4)QPGYYGDAQR	C(UniMod:4)EQC(UniMod:4)QPGYYGDAQR2	200.0	0
P98160	EDGRPVPSGTQQR	EDGRPVPSGTQQR3	200.0	0
P98160	EHLLMALAGIDTLLIR	EHLLMALAGIDTLLIR3	200.0	0
P98160	FLGDKVTSYGGELR	FLGDKVTSYGGELR3	200.0	0
P98160	HLISTHFAPGDFQGFALVNPQR	HLISTHFAPGDFQGFALVNPQR4	200.0	0
P98160	LPAVEPTDQAQYLC(UniMod:4)R	LPAVEPTDQAQYLC(UniMod:4)R2	200.0	0
P98160	NLVLHSARPGAPPPQPLDLQHR	NLVLHSARPGAPPPQPLDLQHR4	200.0	0
P98160	SIVPQGGSHSLR	SIVPQGGSHSLR2	200.0	0
P98160	SIVPQGGSHSLR	SIVPQGGSHSLR3	200.0	1	18.0232
P98160	SPAYTLVWTR	SPAYTLVWTR2	200.0	0
P98160	TPSGLYLGTC(UniMod:4)ER	TPSGLYLGTC(UniMod:4)ER2	200.0	0
Q00526	AFGVPLRTYTHEVVTLWYR	AFGVPLRTYTHEVVTLWYR3	200.0	0
Q00610	IAAYLFK	IAAYLFK2	200.0	0
Q00839	LKVSELK	LKVSELK2	200.0	0
Q00872	EAGTTPAKDWTLVETPPGEEQAK	EAGTTPAKDWTLVETPPGEEQAK3	200.0	0
Q01064	DWLASTFTQQAR	DWLASTFTQQAR2	200.0	0.2
Q01459	APYYNYKDPAGHFHQVWYDNPQSISLK	APYYNYKDPAGHFHQVWYDNPQSISLK4	200.0	0
Q01459	ASWIAQK	ASWIAQK2	200.0	1	23.207
Q01459	ATYIQNYR	ATYIQNYR2	200.0	0.8	23.2235
Q01459	HHPDFEVFVFDVGQK	HHPDFEVFVFDVGQK3	200.0	0
Q01459	QQTEEMWEVLKPK	QQTEEMWEVLKPK3	200.0	1	20.1074
Q01459	VVLKGDVSLKDIIDPAFR	VVLKGDVSLKDIIDPAFR4	200.0	0
Q01581	ITASLC(UniMod:4)DLK	ITASLC(UniMod:4)DLK2	200.0	0
Q01955	GNPGAQGAKGDRGAPGFPGLPGR	GNPGAQGAKGDRGAPGFPGLPGR4	200.0	0
Q01955	GPPGLPGFPGSPGPMGIR	GPPGLPGFPGSPGPMGIR3	200.0	0
Q02156	NPHKRLGC(UniMod:4)VASQNGEDAIK	NPHKRLGC(UniMod:4)VASQNGEDAIK4	200.0	0
Q02224	LSLDLEK	LSLDLEK1	200.0	1	41.7752
Q02318	PVLPFWKRYLDGWNAIFSFGK	PVLPFWKRYLDGWNAIFSFGK3	200.0	0
Q02386	VHTGEKPYQC(UniMod:4)AEC(UniMod:4)GK	VHTGEKPYQC(UniMod:4)AEC(UniMod:4)GK4	200.0	0
Q02388	SGLDGKPGAAGPSGPNGAAGK	SGLDGKPGAAGPSGPNGAAGK3	200.0	0
Q02548-11	ARPSPGTLHTSPPLDR	ARPSPGTLHTSPPLDR4	200.0	0.4	7.70509
Q02790	VGEVC(UniMod:4)HITC(UniMod:4)K	VGEVC(UniMod:4)HITC(UniMod:4)K2	200.0	0
Q02985	AQTTVTC(UniMod:4)TEK	AQTTVTC(UniMod:4)TEK2	200.0	1	13.8077
Q02985	C(UniMod:4)IHPC(UniMod:4)IITEENMNKNNIK	C(UniMod:4)IHPC(UniMod:4)IITEENMNKNNIK3	200.0	0
Q02985	C(UniMod:4)IHPC(UniMod:4)IITEENMNKNNIK	C(UniMod:4)IHPC(UniMod:4)IITEENMNKNNIK4	200.0	0
Q02985	GWSPTPR	GWSPTPR2	200.0	1	13.5461
Q03001	HQVDLAK	HQVDLAK1	200.0	0
Q03001	HQVDLAK	HQVDLAK2	200.0	0
Q03013	SSRFLPK	SSRFLPK2	200.0	0.8	14.4214
Q03111	LQSC(UniMod:4)LEAVAT	LQSC(UniMod:4)LEAVAT2	200.0	0
Q03591	STDTSC(UniMod:4)VNPPTVQNAHILSR	STDTSC(UniMod:4)VNPPTVQNAHILSR3	200.0	1	3.47258
Q03591	TGESAEFVC(UniMod:4)K	TGESAEFVC(UniMod:4)K2	200.0	1	7.38277
Q03591	TGESAEFVC(UniMod:4)KR	TGESAEFVC(UniMod:4)KR2	200.0	1	34.7732
Q04721	NLSVQVSEANLIGTGTSEHWVDDEGPQPK	NLSVQVSEANLIGTGTSEHWVDDEGPQPK4	200.0	0
Q04756	AFTGKDC(UniMod:4)GTEK	AFTGKDC(UniMod:4)GTEK2	200.0	0
Q04756	C(UniMod:4)FDETRYEYLEGGDR	C(UniMod:4)FDETRYEYLEGGDR3	200.0	1	7.35577
Q04756	C(UniMod:4)QIAGWGHLDENVSGYSSSLR	C(UniMod:4)QIAGWGHLDENVSGYSSSLR3	200.0	1	22.56
Q04756	DSALSWEYC(UniMod:4)R	DSALSWEYC(UniMod:4)R2	200.0	0
Q04756	EALVPLVADHK	EALVPLVADHK2	200.0	1	5.39026
Q04756	KWC(UniMod:4)ATTHNYDRDR	KWC(UniMod:4)ATTHNYDRDR4	200.0	0
Q04756	LC(UniMod:4)NIEPDER	LC(UniMod:4)NIEPDER2	200.0	1	4.21889
Q04756	LEAC(UniMod:4)ESLTR	LEAC(UniMod:4)ESLTR2	200.0	0
Q04756	SDAC(UniMod:4)QGDSGGPLAC(UniMod:4)EK	SDAC(UniMod:4)QGDSGGPLAC(UniMod:4)EK2	200.0	1	21.2629
Q04756	SQFVQPIC(UniMod:4)LPEPGSTFPAGHK	SQFVQPIC(UniMod:4)LPEPGSTFPAGHK3	200.0	1	14.5177
Q04756	TTDVTQTFGIEK	TTDVTQTFGIEK2	200.0	1	8.88834
Q04756	VANYVDWINDR	VANYVDWINDR2	200.0	0
Q04756	VQLSPDLLATLPEPASPGR	VQLSPDLLATLPEPASPGR3	200.0	1	16.3577
Q04756	WC(UniMod:4)ATTHNYDRDR	WC(UniMod:4)ATTHNYDRDR3	200.0	0
Q04756	YIPYTLYSVFNPSDHDLVLIR	YIPYTLYSVFNPSDHDLVLIR3	200.0	0
Q05215	GVGSPEPAPPQLYK	GVGSPEPAPPQLYK3	200.0	0
Q05513	NDQIYAMK	NDQIYAMK2	200.0	0
Q06033	ADTAKEVSFDVELPK	ADTAKEVSFDVELPK3	200.0	1	23.9507
Q06033	ADVKGHGATNDLTFTEEVDMKEMEK	ADVKGHGATNDLTFTEEVDMKEMEK4	200.0	1	40.2919
Q06033	ALDLSLK	ALDLSLK1	200.0	0.6	22.0161
Q06033	ALQERDYIFGNYIER	ALQERDYIFGNYIER2	200.0	0
Q06033	ALQERDYIFGNYIER	ALQERDYIFGNYIER3	200.0	1	2.41425
Q06033	AREEHRIPER	AREEHRIPER3	200.0	1	52.8307
Q06033	AVNRADTAKEVSFDVELPK	AVNRADTAKEVSFDVELPK3	200.0	1	25.9205
Q06033	AVNRADTAKEVSFDVELPK	AVNRADTAKEVSFDVELPK4	200.0	1	29.6241
Q06033	DFLGFYVVDSHR	DFLGFYVVDSHR3	200.0	0
Q06033	DYIFGNYIER	DYIFGNYIER2	200.0	1	3.753
Q06033	EHLVQATPENLQEAR	EHLVQATPENLQEAR2	200.0	1	20.0639
Q06033	EHLVQATPENLQEAR	EHLVQATPENLQEAR3	200.0	1	5.00809
Q06033	EVSFDVELPK	EVSFDVELPK2	200.0	1	4.63966
Q06033	FAHNVVTMR	FAHNVVTMR2	200.0	1	16.3995
Q06033	FTVSVNVAAGSK	FTVSVNVAAGSK2	200.0	1	47.5682
Q06033	GHGATNDLTFTEEVDMK	GHGATNDLTFTEEVDMK3	200.0	1	50.1298
Q06033	GHGATNDLTFTEEVDMKEMEK	GHGATNDLTFTEEVDMKEMEK3	200.0	1	13.8277
Q06033	GHGATNDLTFTEEVDMKEMEK	GHGATNDLTFTEEVDMKEMEK4	200.0	1	9.30581
Q06033	GHVSFKPSLDQQR	GHVSFKPSLDQQR2	200.0	1	60.2424
Q06033	GHVSFKPSLDQQR	GHVSFKPSLDQQR3	200.0	1	6.55823
Q06033	GISMLNK	GISMLNK1	200.0	1	17.0104
Q06033	GKYEMYLK	GKYEMYLK2	200.0	1	12.6088
Q06033	GMTNINDGLLR	GMTNINDGLLR2	200.0	1	3.4253
Q06033	HKGKYEMYLK	HKGKYEMYLK3	200.0	0
Q06033	KGHVSFKPSLDQQR	KGHVSFKPSLDQQR4	200.0	0
Q06033	KLEQTKEALLR	KLEQTKEALLR2	200.0	0
Q06033	KLEQTKEALLR	KLEQTKEALLR3	200.0	1	16.8325
Q06033	LIQDAVTGLTVNGQITGDKR	LIQDAVTGLTVNGQITGDKR3	200.0	1	35.7993
Q06033	LVDEDMNSFK	LVDEDMNSFK2	200.0	1	1.93382
Q06033	LVDEDMNSFKADVK	LVDEDMNSFKADVK2	200.0	0.8	37.2905
Q06033	LVDEDMNSFKADVK	LVDEDMNSFKADVK3	200.0	1	6.51295
Q06033	LWAYLTIEQLLEKR	LWAYLTIEQLLEKR3	200.0	0.8	10.157
Q06033	NAHGEEKENLTAR	NAHGEEKENLTAR2	200.0	0
Q06033	NVAFVIDISGSMAGR	NVAFVIDISGSMAGR2	200.0	1	26.1605
Q06033	SLPEGVANGIEVYSTK	SLPEGVANGIEVYSTK2	200.0	1	8.54546
Q06033	SLPEGVANGIEVYSTKINSK	SLPEGVANGIEVYSTKINSK3	200.0	0.6	58.7254
Q06033	SMEDKGMTNINDGLLR	SMEDKGMTNINDGLLR2	200.0	1	14.8772
Q06033	SMEDKGMTNINDGLLR	SMEDKGMTNINDGLLR3	200.0	1	4.4493
Q06033	STSIVIMLTDGDANVGESRPEK	STSIVIMLTDGDANVGESRPEK3	200.0	1	3.73874
Q06033	VSDIRPGSDPTKPDATLVVK	VSDIRPGSDPTKPDATLVVK3	200.0	0
Q06033	VSDIRPGSDPTKPDATLVVK	VSDIRPGSDPTKPDATLVVK4	200.0	0
Q06033	VTFELTYEELLKR	VTFELTYEELLKR2	200.0	1	34.0573
Q06033	VTFELTYEELLKR	VTFELTYEELLKR3	200.0	1	7.70216
Q06033	YHFVTPLTSMVVTKPEDNEDER	YHFVTPLTSMVVTKPEDNEDER3	200.0	1	9.31179
Q06033	YHFVTPLTSMVVTKPEDNEDER	YHFVTPLTSMVVTKPEDNEDER4	200.0	1	4.39688
Q06124	ESQSHPGDFVLSVRTGDDKGESNDGK	ESQSHPGDFVLSVRTGDDKGESNDGK4	200.0	0.2
Q06124	VGQGNTERTVWQYHFR	VGQGNTERTVWQYHFR3	200.0	0
Q06710	PSAPPTTATAFDHL	PSAPPTTATAFDHL2	200.0	0
Q06787-10	VVGC(UniMod:4)ARVK	VVGC(UniMod:4)ARVK2	200.0	0
Q07866	KDDESNLVEEK	KDDESNLVEEK2	200.0	0
Q07889	FLSQLSK	FLSQLSK2	200.0	0
Q07954	KPEHELFLVYGK	KPEHELFLVYGK3	200.0	0
Q07954	LDGLC(UniMod:4)IPLR	LDGLC(UniMod:4)IPLR2	200.0	0
Q07954	MYDAQQQQVGTNK	MYDAQQQQVGTNK2	200.0	0
Q07954	NAVVQGLEQPHGLVVHPLR	NAVVQGLEQPHGLVVHPLR3	200.0	0
Q07954	SERPPIFEIR	SERPPIFEIR3	200.0	0
Q07954	TLLFSGQK	TLLFSGQK2	200.0	0
Q08257	EVNYIDK	EVNYIDK1	200.0	0.8	15.3934
Q08345	HAGGLGKEFSRSYR	HAGGLGKEFSRSYR3	200.0	0.2
Q08345	LLLATYAR	LLLATYAR2	200.0	1	7.8847
Q08380	AAFGQGSGPIMLDEVQC(UniMod:4)TGTEASLADC(UniMod:4)K	AAFGQGSGPIMLDEVQC(UniMod:4)TGTEASLADC(UniMod:4)K3	200.0	1	8.0049
Q08380	ASHEEVEGLVEK	ASHEEVEGLVEK2	200.0	1	16.3135
Q08380	ASHEEVEGLVEK	ASHEEVEGLVEK3	200.0	1	7.69034
Q08380	AVDTWSWGER	AVDTWSWGER2	200.0	1	3.79697
Q08380	ELSEALGQIFDSQR	ELSEALGQIFDSQR2	200.0	1	10.676
Q08380	ELSEALGQIFDSQR	ELSEALGQIFDSQR3	200.0	1	18.979
Q08380	GQWGTVC(UniMod:4)DNLWDLTDASVVC(UniMod:4)R	GQWGTVC(UniMod:4)DNLWDLTDASVVC(UniMod:4)R3	200.0	0
Q08380	IDITLSSVK	IDITLSSVK2	200.0	0
Q08380	IYTSPTWSAFVTDSSWSARK	IYTSPTWSAFVTDSSWSARK3	200.0	0
Q08380	KTLQALEFHTVPFQLLAR	KTLQALEFHTVPFQLLAR3	200.0	1	40.4175
Q08380	KTLQALEFHTVPFQLLAR	KTLQALEFHTVPFQLLAR4	200.0	1	29.3534
Q08380	LADGGATNQGR	LADGGATNQGR2	200.0	1	43.2267
Q08380	LADGGATNQGRVEIFYR	LADGGATNQGRVEIFYR3	200.0	1	11.2841
Q08380	LASAYGAR	LASAYGAR2	200.0	0
Q08380	RIDITLSSVK	RIDITLSSVK2	200.0	1	37.774
Q08380	SDLAVPSELALLK	SDLAVPSELALLK2	200.0	1	2.92223
Q08380	SQLVYQSR	SQLVYQSR2	200.0	1	8.43802
Q08380	STHTLDLSR	STHTLDLSR2	200.0	1	7.66448
Q08380	STSSFPC(UniMod:4)PAGHFNGFR	STSSFPC(UniMod:4)PAGHFNGFR2	200.0	0
Q08380	STSSFPC(UniMod:4)PAGHFNGFR	STSSFPC(UniMod:4)PAGHFNGFR3	200.0	1	6.91492
Q08380	TLQALEFHTVPFQLLAR	TLQALEFHTVPFQLLAR3	200.0	1	12.0497
Q08380	YSSDYFQAPSDYR	YSSDYFQAPSDYR2	200.0	1	5.45937
Q08380	YYPYQSFQTPQHPSFLFQDK	YYPYQSFQTPQHPSFLFQDK3	200.0	1	10.7279
Q08380	YYPYQSFQTPQHPSFLFQDKR	YYPYQSFQTPQHPSFLFQDKR3	200.0	1	39.3214
Q08380	YYPYQSFQTPQHPSFLFQDKR	YYPYQSFQTPQHPSFLFQDKR4	200.0	1	16.5787
Q08426	ANKWSTPSGASWK	ANKWSTPSGASWK2	200.0	0
Q08AF3	NAGPIANYLQQVMQEAR	NAGPIANYLQQVMQEAR2	200.0	0.6	59.433
Q08AG5	WFHSFQIHERTHSEEKAYEC(UniMod:4)TK	WFHSFQIHERTHSEEKAYEC(UniMod:4)TK4	200.0	0
Q08AN1	FQTVALER	FQTVALER2	200.0	1	15.2572
Q0D2J5	GDIGHKAYEYQDYAPK	GDIGHKAYEYQDYAPK3	200.0	0
Q0JRZ9-2	DRVSPYWPGWSRTP	DRVSPYWPGWSRTP3	200.0	0
Q0VDD7	GPGNIPR	GPGNIPR1	200.0	0
Q0VDD8	LLLSETGFLK	LLLSETGFLK2	200.0	1	14.1552
Q0VDD8	NNDHKGVVVSTINFSTNVTAAK	NNDHKGVVVSTINFSTNVTAAK3	200.0	0
Q0VDD8-2	QFKIFSDFR	QFKIFSDFR2	200.0	0
Q0VDD8-4	ETC(UniMod:4)NPINFPWEK	ETC(UniMod:4)NPINFPWEK2	200.0	0.4	29.1924
Q10588	ALLSPEQR	ALLSPEQR2	200.0	1	18.3389
Q10588	FMPLSDVLYGR	FMPLSDVLYGR2	200.0	0
Q10588	GFFADYEIPNLQK	GFFADYEIPNLQK2	200.0	1	25.7378
Q10588	VADFLSWC(UniMod:4)R	VADFLSWC(UniMod:4)R2	200.0	0
Q12794	AWMAGTLQLGR	AWMAGTLQLGR2	200.0	0
Q12802	VSSDTLETIAPGHDC(UniMod:4)C(UniMod:4)ETVK	VSSDTLETIAPGHDC(UniMod:4)C(UniMod:4)ETVK3	200.0	0
Q12805	ADQVC(UniMod:4)INLR	ADQVC(UniMod:4)INLR2	200.0	1	8.4687
Q12805	C(UniMod:4)VC(UniMod:4)PVSNAMC(UniMod:4)R	C(UniMod:4)VC(UniMod:4)PVSNAMC(UniMod:4)R2	200.0	1	13.0136
Q12805	C(UniMod:4)VNHYGGYLC(UniMod:4)LPK	C(UniMod:4)VNHYGGYLC(UniMod:4)LPK2	200.0	1	41.9574
Q12805	C(UniMod:4)VNHYGGYLC(UniMod:4)LPK	C(UniMod:4)VNHYGGYLC(UniMod:4)LPK3	200.0	0.6	38.6672
Q12805	ELPQSIVYK	ELPQSIVYK2	200.0	0
Q12805	FSC(UniMod:4)MC(UniMod:4)PQGYQVVR	FSC(UniMod:4)MC(UniMod:4)PQGYQVVR2	200.0	1	7.94666
Q12805	GSFAC(UniMod:4)QC(UniMod:4)PPGYQK	GSFAC(UniMod:4)QC(UniMod:4)PPGYQK2	200.0	1	12.4752
Q12805	GSFAC(UniMod:4)QC(UniMod:4)PPGYQKR	GSFAC(UniMod:4)QC(UniMod:4)PPGYQKR3	200.0	0
Q12805	IKSGNENGEFYLR	IKSGNENGEFYLR3	200.0	0
Q12805	NPC(UniMod:4)QDPYILTPENR	NPC(UniMod:4)QDPYILTPENR2	200.0	1	7.06511
Q12805	QQC(UniMod:4)KDIDEC(UniMod:4)DIVPDAC(UniMod:4)K	QQC(UniMod:4)KDIDEC(UniMod:4)DIVPDAC(UniMod:4)K3	200.0	0
Q12805	QTSPVSAMLVLVK	QTSPVSAMLVLVK2	200.0	0.6	38.3978
Q12805	RNPADPQRIPSNPSHR	RNPADPQRIPSNPSHR4	200.0	0
Q12805	SGNENGEFYLR	SGNENGEFYLR2	200.0	1	58.9707
Q12805	TC(UniMod:4)QDINEC(UniMod:4)ETTNEC(UniMod:4)REDEMC(UniMod:4)WNYHGGFR	TC(UniMod:4)QDINEC(UniMod:4)ETTNEC(UniMod:4)REDEMC(UniMod:4)WNYHGGFR4	200.0	1	32.0704
Q12815	RLTVQPK	RLTVQPK2	200.0	0
Q12860	FIPLIPIPER	FIPLIPIPER2	200.0	0.8	23.9776
Q12860	IKTDGAAPNVAPSDVGGGGGR	IKTDGAAPNVAPSDVGGGGGR3	200.0	1	40.8625
Q12860	VVATNTLGR	VVATNTLGR2	200.0	0
Q12864	TGAISLTR	TGAISLTR2	200.0	0
Q12884	LAYVYQNNIYLK	LAYVYQNNIYLK2	200.0	0
Q12894	HRIYAAFK	HRIYAAFK2	200.0	0
Q12906	TEHMTRTLR	TEHMTRTLR2	200.0	1	27.2953
Q12907	DNVDDPTGNFR	DNVDDPTGNFR2	200.0	1	17.2706
Q12913	AGSPTAPVHDESLVGPVDPSSGQQSR	AGSPTAPVHDESLVGPVDPSSGQQSR3	200.0	1	72.5132
Q12913	AVSISPTNVILTWK	AVSISPTNVILTWK2	200.0	0
Q12913	VITEPIPVSDLR	VITEPIPVSDLR2	200.0	1	20.8799
Q12913	VLLESIGSHEELTQDSR	VLLESIGSHEELTQDSR3	200.0	1	28.9567
Q12951	TTEPQDILDGASPGGTTSSPEK	TTEPQDILDGASPGGTTSSPEK3	200.0	0
Q12955	LKEVDDEQKEK	LKEVDDEQKEK2	200.0	1	15.306
Q12959	NTSDFVYLK	NTSDFVYLK2	200.0	0
Q12968	NYEGTC(UniMod:4)EIPESK	NYEGTC(UniMod:4)EIPESK3	200.0	0
Q13003	YGAQDDKGQWNGMVK	YGAQDDKGQWNGMVK3	200.0	0
Q13033	PQQYTIPGILHYIQHEWAR	PQQYTIPGILHYIQHEWAR3	200.0	0
Q13085	IGLAEEIR	IGLAEEIR1	200.0	0
Q13093	ASLAFLQK	ASLAFLQK2	200.0	1	18.6002
Q13093	GSVHQNFADFTFATGK	GSVHQNFADFTFATGK3	200.0	0
Q13093	IAVIGHSFGGATVIQTLSEDQR	IAVIGHSFGGATVIQTLSEDQR3	200.0	0
Q13103	DALSASVVK	DALSASVVK2	200.0	1	35.7269
Q13103	VNSQSLSPYLFR	VNSQSLSPYLFR2	200.0	0
Q13113	ADGVLVGTDGR	ADGVLVGTDGR2	200.0	1	10.2988
Q13129	ESETRQHSSGQENTVK	ESETRQHSSGQENTVK3	200.0	0
Q13201	FLQSFAR	FLQSFAR2	200.0	1	20.6303
Q13201	KSNEQATSLNTVGGTGGIGGVGGTGGVGNR	KSNEQATSLNTVGGTGGIGGVGGTGGVGNR3	200.0	0
Q13202	RPDGPGPPDPGEAPK	RPDGPGPPDPGEAPK3	200.0	0
Q13203	PKIIWMKNK	PKIIWMKNK2	200.0	0
Q13332	MLSATTMIVQWEEPVEPNGLIR	MLSATTMIVQWEEPVEPNGLIR4	200.0	0
Q13332	SPQGLGAFTPVVR	SPQGLGAFTPVVR2	200.0	0
Q13360	KHTRSHTGEK	KHTRSHTGEK2	200.0	0
Q13402	HLTDWIK	HLTDWIK2	200.0	0
Q13438-8	YGIEILPLPVMGGQTK	YGIEILPLPVMGGQTK2	200.0	0
Q13477	GLDTSLGAVQSDTGR	GLDTSLGAVQSDTGR2	200.0	0
Q13477	HLAEDDTHPPASLR	HLAEDDTHPPASLR3	200.0	0
Q13492	EGLDIYK	EGLDIYK1	200.0	0
Q13501	LLQTKNYDIGAALDTIQYSKHPPPL	LLQTKNYDIGAALDTIQYSKHPPPL3	200.0	0
Q13510	GAVPWYTINLDLPPYK	GAVPWYTINLDLPPYK2	200.0	0
Q13569	KVDRFNGVSEAELLTK	KVDRFNGVSEAELLTK2	200.0	1	12.237
Q13610	LVLGSARNSSISGPFGSR	LVLGSARNSSISGPFGSR3	200.0	0
Q13634	EGILSLK	EGILSLK1	200.0	0.4	2.21107
Q13635	IPFEDRTGEC(UniMod:4)LK	IPFEDRTGEC(UniMod:4)LK2	200.0	0.6	6.07574
Q13698	VLLSLFTTEMLMK	VLLSLFTTEMLMK2	200.0	0
Q13740	ALFLETEQLKK	ALFLETEQLKK3	200.0	0
Q13740	ESLTLIVEGKPQIK	ESLTLIVEGKPQIK2	200.0	0
Q13740	ESLTLIVEGKPQIK	ESLTLIVEGKPQIK3	200.0	0
Q13740	SSNTYTLTDVRR	SSNTYTLTDVRR3	200.0	0
Q13740	VLHPLEGAVVIIFKK	VLHPLEGAVVIIFKK4	200.0	0
Q13753	ITAPLMPLGKTLPC(UniMod:4)GLTKTYTFR	ITAPLMPLGKTLPC(UniMod:4)GLTKTYTFR3	200.0	0
Q13790	DANISQPETTKEGLR	DANISQPETTKEGLR2	200.0	0
Q13790	FLVSLALR	FLVSLALR2	200.0	0
Q13790	SGVQQLIQYYQDQK	SGVQQLIQYYQDQK2	200.0	1	5.84084
Q13790	SGVQQLIQYYQDQK	SGVQQLIQYYQDQK3	200.0	1	8.60179
Q13790	SLPGFSHMAPLPK	SLPGFSHMAPLPK2	200.0	0
Q13790	SLPGFSHMAPLPK	SLPGFSHMAPLPK3	200.0	0
Q13790	SLPTEDC(UniMod:4)ENEK	SLPTEDC(UniMod:4)ENEK2	200.0	0
Q13790	SYDLDPGAGSLEI	SYDLDPGAGSLEI2	200.0	1	3.5101
Q13822	SYPEILTLK	SYPEILTLK2	200.0	0
Q13822	VRDIEHLTSLDFFR	VRDIEHLTSLDFFR3	200.0	0
Q13822	VRDIEHLTSLDFFRK	VRDIEHLTSLDFFRK4	200.0	0
Q13867	VAALIQK	VAALIQK1	200.0	0
Q13939	TLVFASNK	TLVFASNK2	200.0	1	18.6129
Q13976	TTRAQGISAEPQTYR	TTRAQGISAEPQTYR3	200.0	0
Q14002	LLLSTDNR	LLLSTDNR2	200.0	1	2.92097
Q14005	KPMSSKPK	KPMSSKPK2	200.0	0
Q14050	GEAGRNGAPGEKGPNGLPGLPGR	GEAGRNGAPGEKGPNGLPGLPGR4	200.0	0
Q14061	KARDAC(UniMod:4)IIEK	KARDAC(UniMod:4)IIEK3	200.0	0
Q14108	ETASRLK	ETASRLK2	200.0	0
Q14118	DEDPNAPPYQPPPPFTAPMEGK	DEDPNAPPYQPPPPFTAPMEGK3	200.0	0
Q14126	AWITAPVALR	AWITAPVALR2	200.0	0
Q14159	TPENSAKK	TPENSAKK2	200.0	0
Q14160-2	QLVELDVSR	QLVELDVSR2	200.0	0
Q14164	GLAFRDPALDVPK	GLAFRDPALDVPK2	200.0	0
Q14202	NTRVYPC(UniMod:4)VWC(UniMod:4)KTLC(UniMod:4)K	NTRVYPC(UniMod:4)VWC(UniMod:4)KTLC(UniMod:4)K3	200.0	0
Q14241	NLDSVQK	NLDSVQK2	200.0	0
Q14254	LKAEAYQK	LKAEAYQK2	200.0	0
Q14314	GKC(UniMod:4)EEAGEC(UniMod:4)PYQVSLPPLTIQLPK	GKC(UniMod:4)EEAGEC(UniMod:4)PYQVSLPPLTIQLPK3	200.0	0
Q14314	IEEVFKEVQNLK	IEEVFKEVQNLK3	200.0	0
Q14315	PFNLVIPFAVQKGELTGEVR	PFNLVIPFAVQKGELTGEVR3	200.0	0
Q14324	EAPAEAPK	EAPAEAPK1	200.0	0
Q14353	PGGVLTYC(UniMod:4)NLTSWGELMKSK	PGGVLTYC(UniMod:4)NLTSWGELMKSK3	200.0	0
Q14508-2	LQVQVNLPVSPLPTYPYSFFYPDK	LQVQVNLPVSPLPTYPYSFFYPDK3	200.0	0
Q14515	AQSIAYHLK	AQSIAYHLK2	200.0	0
Q14515	ASLVPMEHC(UniMod:4)ITR	ASLVPMEHC(UniMod:4)ITR3	200.0	0
Q14515	HIQETEWQSQEGK	HIQETEWQSQEGK3	200.0	0
Q14515	KGHQLQLDYFGAC(UniMod:4)K	KGHQLQLDYFGAC(UniMod:4)K3	200.0	0
Q14515	LLAGDHPIDLLLR	LLAGDHPIDLLLR3	200.0	0
Q14515	VLTHSELAPLR	VLTHSELAPLR3	200.0	0
Q14520	ATIKSESGF	ATIKSESGF2	200.0	0.8	45.6521
Q14520	FC(UniMod:4)EIGSDDC(UniMod:4)YVGDGYSYR	FC(UniMod:4)EIGSDDC(UniMod:4)YVGDGYSYR3	200.0	0.6	50.4447
Q14520	FTC(UniMod:4)AC(UniMod:4)PDQFK	FTC(UniMod:4)AC(UniMod:4)PDQFK2	200.0	1	9.7867
Q14520	FTC(UniMod:4)AC(UniMod:4)PDQFKGK	FTC(UniMod:4)AC(UniMod:4)PDQFKGK3	200.0	1	34.8192
Q14520	GKFC(UniMod:4)EIGSDDC(UniMod:4)YVGDGYSYR	GKFC(UniMod:4)EIGSDDC(UniMod:4)YVGDGYSYR3	200.0	0.8	38.1402
Q14520	GQC(UniMod:4)LITQSPPYYR	GQC(UniMod:4)LITQSPPYYR2	200.0	1	6.96819
Q14520	HPYTGPSC(UniMod:4)SQVVPVC(UniMod:4)RPNPC(UniMod:4)QNGATC(UniMod:4)SR	HPYTGPSC(UniMod:4)SQVVPVC(UniMod:4)RPNPC(UniMod:4)QNGATC(UniMod:4)SR4	200.0	1	26.7661
Q14520	LIANTLC(UniMod:4)NSR	LIANTLC(UniMod:4)NSR2	200.0	1	3.07534
Q14520	LKPVDGHC(UniMod:4)ALESK	LKPVDGHC(UniMod:4)ALESK2	200.0	0
Q14520	LKPVDGHC(UniMod:4)ALESK	LKPVDGHC(UniMod:4)ALESK3	200.0	1	23.7846
Q14520	LPGFDSC(UniMod:4)GK	LPGFDSC(UniMod:4)GK2	200.0	0
Q14520	LPGFDSC(UniMod:4)GKTEIAER	LPGFDSC(UniMod:4)GKTEIAER3	200.0	0
Q14520	NPDADEKPWC(UniMod:4)FIK	NPDADEKPWC(UniMod:4)FIK2	200.0	0.6	50.0998
Q14520	NPDADEKPWC(UniMod:4)FIK	NPDADEKPWC(UniMod:4)FIK3	200.0	1	21.3594
Q14520	QLYDHMIDDSMIC(UniMod:4)AGNLQK	QLYDHMIDDSMIC(UniMod:4)AGNLQK3	200.0	0
Q14520	RIYGGFK	RIYGGFK2	200.0	0
Q14520	RPGVYTQVTK	RPGVYTQVTK2	200.0	0
Q14520	SKFTC(UniMod:4)AC(UniMod:4)PDQFK	SKFTC(UniMod:4)AC(UniMod:4)PDQFK2	200.0	1	35.2286
Q14520	SKFTC(UniMod:4)AC(UniMod:4)PDQFK	SKFTC(UniMod:4)AC(UniMod:4)PDQFK3	200.0	1	9.50534
Q14520	SKFTC(UniMod:4)AC(UniMod:4)PDQFKGK	SKFTC(UniMod:4)AC(UniMod:4)PDQFKGK3	200.0	1	35.7865
Q14520	SKFTC(UniMod:4)AC(UniMod:4)PDQFKGK	SKFTC(UniMod:4)AC(UniMod:4)PDQFKGK4	200.0	0
Q14520	TVC(UniMod:4)LPDGSFPSGSEC(UniMod:4)HISGWGVTETGK	TVC(UniMod:4)LPDGSFPSGSEC(UniMod:4)HISGWGVTETGK3	200.0	1	7.19825
Q14520	TVC(UniMod:4)LPDGSFPSGSEC(UniMod:4)HISGWGVTETGKGSR	TVC(UniMod:4)LPDGSFPSGSEC(UniMod:4)HISGWGVTETGKGSR4	200.0	0
Q14520	VKLIANTLC(UniMod:4)NSR	VKLIANTLC(UniMod:4)NSR2	200.0	1	37.4394
Q14520	VKLIANTLC(UniMod:4)NSR	VKLIANTLC(UniMod:4)NSR3	200.0	1	9.01088
Q14520	VQNTC(UniMod:4)KDNPC(UniMod:4)GR	VQNTC(UniMod:4)KDNPC(UniMod:4)GR2	200.0	1	51.4219
Q14520	VQNTC(UniMod:4)KDNPC(UniMod:4)GR	VQNTC(UniMod:4)KDNPC(UniMod:4)GR3	200.0	0
Q14520	YSHYNERDEIPHNDIALLK	YSHYNERDEIPHNDIALLK3	200.0	1	45.1668
Q14520	YSHYNERDEIPHNDIALLK	YSHYNERDEIPHNDIALLK4	200.0	1	16.4843
Q14571	KPQIDSNK	KPQIDSNK2	200.0	0
Q14571	LLGEIVK	LLGEIVK1	200.0	1	5.26096
Q14574	QVNLEIGVNNEAPFARDIPR	QVNLEIGVNNEAPFARDIPR3	200.0	0
Q14586	AFRC(UniMod:4)SSYLTKHK	AFRC(UniMod:4)SSYLTKHK3	200.0	0
Q14623	AFQVIETQDPPRR	AFQVIETQDPPRR3	200.0	0
Q14623	ATFASHVQPGQYVLVAGVPGLQPAR	ATFASHVQPGQYVLVAGVPGLQPAR3	200.0	1	41.6059
Q14623	VAAVSTHVALGAYAPLTK	VAAVSTHVALGAYAPLTK3	200.0	0.8	29.988
Q14624	AEAQAQYSAAVAK	AEAQAQYSAAVAK2	200.0	1	1.5259
Q14624	AEAQAQYSAAVAKGK	AEAQAQYSAAVAKGK3	200.0	0
Q14624	AGFSWIEVTFK	AGFSWIEVTFK2	200.0	1	18.0175
Q14624	AGFSWIEVTFKNPLVWVHASPEHVVVTR	AGFSWIEVTFKNPLVWVHASPEHVVVTR4	200.0	1	10.2329
Q14624	ANTVQEATFQMELPK	ANTVQEATFQMELPK2	200.0	1	5.18664
Q14624	ANTVQEATFQMELPK	ANTVQEATFQMELPK3	200.0	1	11.1231
Q14624	ANTVQEATFQMELPKK	ANTVQEATFQMELPKK2	200.0	1	18.6416
Q14624	ANTVQEATFQMELPKK	ANTVQEATFQMELPKK3	200.0	1	4.96125
Q14624	DQFNLIVFSTEATQWRPSLVPASAENVNK	DQFNLIVFSTEATQWRPSLVPASAENVNK4	200.0	1	24.255
Q14624	EALIKILDDLSPR	EALIKILDDLSPR3	200.0	1	29.808
Q14624	EKAEAQAQYSAAVAK	EKAEAQAQYSAAVAK2	200.0	1	22.2488
Q14624	EKAEAQAQYSAAVAK	EKAEAQAQYSAAVAK3	200.0	1	6.40151
Q14624	EKAGFSWIEVTFK	EKAGFSWIEVTFK2	200.0	0
Q14624	EKAGFSWIEVTFK	EKAGFSWIEVTFK3	200.0	1	33.0043
Q14624	EKAGFSWIEVTFKNPLVWVHASPEHVVVTR	EKAGFSWIEVTFKNPLVWVHASPEHVVVTR4	200.0	0
Q14624	ETLFSVMPGLK	ETLFSVMPGLK2	200.0	1	5.87709
Q14624	FAHTVVTSR	FAHTVVTSR2	200.0	0
Q14624	FKPTLSQQQK	FKPTLSQQQK2	200.0	1	12.7082
Q14624	FKPTLSQQQK	FKPTLSQQQK3	200.0	1	16.4699
Q14624	FSSHVGGTLGQFYQEVLWGSPAASDDGRR	FSSHVGGTLGQFYQEVLWGSPAASDDGRR4	200.0	1	7.68702
Q14624	GPDVLTATVSGK	GPDVLTATVSGK2	200.0	1	2.62676
Q14624	GSEMVVAGK	GSEMVVAGK1	200.0	1	5.27398
Q14624	GSEMVVAGK	GSEMVVAGK2	200.0	1	2.50535
Q14624	GSEMVVAGKLQDR	GSEMVVAGKLQDR3	200.0	0
Q14624	HRQGPVNLLSDPEQGVEVTGQYER	HRQGPVNLLSDPEQGVEVTGQYER3	200.0	1	13.1373
Q14624	HRQGPVNLLSDPEQGVEVTGQYER	HRQGPVNLLSDPEQGVEVTGQYER4	200.0	1	13.8737
Q14624	HRQGPVNLLSDPEQGVEVTGQYEREK	HRQGPVNLLSDPEQGVEVTGQYEREK4	200.0	1	6.89701
Q14624	ILDDLSPR	ILDDLSPR1	200.0	0
Q14624	ILDDLSPR	ILDDLSPR2	200.0	1	1.49384
Q14624	IPKPEASFSPR	IPKPEASFSPR2	200.0	1	9.49774
Q14624	IPKPEASFSPR	IPKPEASFSPR3	200.0	1	5.47483
Q14624	ITFELVYEELLK	ITFELVYEELLK2	200.0	1	24.1406
Q14624	ITFELVYEELLKR	ITFELVYEELLKR2	200.0	0.8	24.0082
Q14624	ITFELVYEELLKR	ITFELVYEELLKR3	200.0	1	9.97229
Q14624	ITFELVYEELLKRR	ITFELVYEELLKRR3	200.0	1	10.1528
Q14624	ITFELVYEELLKRR	ITFELVYEELLKRR4	200.0	1	19.6119
Q14624	KAFITNFSMIIDGMTYPGIIK	KAFITNFSMIIDGMTYPGIIK3	200.0	1	18.7088
Q14624	LALDNGGLAR	LALDNGGLAR2	200.0	1	2.3217
Q14624	LGVYELLLK	LGVYELLLK2	200.0	1	1.35166
Q14624	LGVYELLLKVRPQQLVK	LGVYELLLKVRPQQLVK3	200.0	1	17.9572
Q14624	LGVYELLLKVRPQQLVK	LGVYELLLKVRPQQLVK4	200.0	1	47.4671
Q14624	LLFKGSEMVVAGK	LLFKGSEMVVAGK2	200.0	1	17.9503
Q14624	LLFKGSEMVVAGK	LLFKGSEMVVAGK3	200.0	1	13.3421
Q14624	LLFKGSEMVVAGKLQDR	LLFKGSEMVVAGKLQDR4	200.0	1	39.6567
Q14624	LQDRGPDVLTATVSGK	LQDRGPDVLTATVSGK2	200.0	1	10.6482
Q14624	LQDRGPDVLTATVSGK	LQDRGPDVLTATVSGK3	200.0	1	1.67991
Q14624	MNFRPGVLSSR	MNFRPGVLSSR2	200.0	1	37.5203
Q14624	MNFRPGVLSSR	MNFRPGVLSSR3	200.0	1	1.42705
Q14624	NGIDIYSLTVDSR	NGIDIYSLTVDSR2	200.0	0.8	27.6741
Q14624	NMEQFQVSVSVAPNAK	NMEQFQVSVSVAPNAK2	200.0	1	6.29455
Q14624	NMEQFQVSVSVAPNAK	NMEQFQVSVSVAPNAK3	200.0	1	26.2986
Q14624	NPLVWVHASPEHVVVTR	NPLVWVHASPEHVVVTR2	200.0	1	47.0198
Q14624	NPLVWVHASPEHVVVTR	NPLVWVHASPEHVVVTR3	200.0	1	9.21888
Q14624	NPLVWVHASPEHVVVTR	NPLVWVHASPEHVVVTR4	200.0	1	8.42926
Q14624	NRNVHSGSTFFK	NRNVHSGSTFFK3	200.0	0
Q14624	NVHSGSTFFK	NVHSGSTFFK2	200.0	1	3.77904
Q14624	NVVFVIDK	NVVFVIDK1	200.0	1	5.76722
Q14624	NVVFVIDK	NVVFVIDK2	200.0	1	1.56852
Q14624	NVVFVIDKSGSMSGR	NVVFVIDKSGSMSGR2	200.0	1	9.17335
Q14624	NVVFVIDKSGSMSGR	NVVFVIDKSGSMSGR3	200.0	1	4.46306
Q14624	NVVFVIDKSGSMSGRK	NVVFVIDKSGSMSGRK3	200.0	1	15.0261
Q14624	PSLVPASAENVNK	PSLVPASAENVNK2	200.0	0.8	23.5658
Q14624	PTLSQQQK	PTLSQQQK1	200.0	0
Q14624	PTLSQQQK	PTLSQQQK2	200.0	1	15.5557
Q14624	QGPVNLLSDPEQGVEVTGQYER	QGPVNLLSDPEQGVEVTGQYER3	200.0	1	6.75764
Q14624	QGPVNLLSDPEQGVEVTGQYEREK	QGPVNLLSDPEQGVEVTGQYEREK3	200.0	1	6.23692
Q14624	QLGLPGPPDVPDHAAYHPFR	QLGLPGPPDVPDHAAYHPFR3	200.0	1	1.32844
Q14624	QLGLPGPPDVPDHAAYHPFR	QLGLPGPPDVPDHAAYHPFR4	200.0	1	2.92194
Q14624	QLGLPGPPDVPDHAAYHPFRR	QLGLPGPPDVPDHAAYHPFRR3	200.0	1	5.05119
Q14624	QLGLPGPPDVPDHAAYHPFRR	QLGLPGPPDVPDHAAYHPFRR4	200.0	1	1.96765
Q14624	RLDYQEGPPGVEISC(UniMod:4)WSVEL	RLDYQEGPPGVEISC(UniMod:4)WSVEL3	200.0	0
Q14624	RLGVYELLLK	RLGVYELLLK2	200.0	1	4.09078
Q14624	RLGVYELLLK	RLGVYELLLK3	200.0	1	21.9932
Q14624	SAGLVKATGR	SAGLVKATGR2	200.0	0.8	38.7942
Q14624	SAGLVKATGRNMEQFQVSVSVAPNAK	SAGLVKATGRNMEQFQVSVSVAPNAK3	200.0	0.8	42.9048
Q14624	SAGLVKATGRNMEQFQVSVSVAPNAK	SAGLVKATGRNMEQFQVSVSVAPNAK4	200.0	0
Q14624	SIQNNVR	SIQNNVR2	200.0	1	5.34328
Q14624	SIQNNVREAVSGR	SIQNNVREAVSGR3	200.0	1	14.9374
Q14624	SPEQQETVLDGNLIIR	SPEQQETVLDGNLIIR2	200.0	1	4.25852
Q14624	SPEQQETVLDGNLIIR	SPEQQETVLDGNLIIR3	200.0	1	6.32776
Q14624	SPEQQETVLDGNLIIRYDVDR	SPEQQETVLDGNLIIRYDVDR3	200.0	1	26.5742
Q14624	SSAYKWKETLFSVMPGLK	SSAYKWKETLFSVMPGLK3	200.0	1	10.3828
Q14624	SSAYKWKETLFSVMPGLK	SSAYKWKETLFSVMPGLK4	200.0	1	6.92418
Q14624	TGLLLLSDPDK	TGLLLLSDPDK2	200.0	1	29.2215
Q14624	TGLLLLSDPDKVTIGLLFWDGRGEGLR	TGLLLLSDPDKVTIGLLFWDGRGEGLR4	200.0	0
Q14624	TLRVQGNDHSATR	TLRVQGNDHSATR3	200.0	0.6	35.3204
Q14624	VRPQQLVK	VRPQQLVK2	200.0	1	10.1767
Q14624	VSSRFAHTVVTSR	VSSRFAHTVVTSR3	200.0	1	41.5357
Q14624	VSSRFAHTVVTSRVVNR	VSSRFAHTVVTSRVVNR4	200.0	0
Q14624	VVNRANTVQEATFQMELPK	VVNRANTVQEATFQMELPK3	200.0	1	7.56166
Q14624	VVNRANTVQEATFQMELPKK	VVNRANTVQEATFQMELPKK3	200.0	1	36.3381
Q14624	VVNRANTVQEATFQMELPKK	VVNRANTVQEATFQMELPKK4	200.0	0.8	34.809
Q14624	WKETLFSVMPGLK	WKETLFSVMPGLK2	200.0	1	12.734
Q14624	WKETLFSVMPGLK	WKETLFSVMPGLK3	200.0	1	3.12395
Q14624	YIFHNFMER	YIFHNFMER2	200.0	1	3.04785
Q14624	YIFHNFMER	YIFHNFMER3	200.0	1	0.820342
Q14624	YYLQGAK	YYLQGAK1	200.0	1	25.2289
Q14624	YYLQGAK	YYLQGAK2	200.0	1	1.11457
Q14624-2	SRAPAVPAPIQAPSAILPLPGQSVER	SRAPAVPAPIQAPSAILPLPGQSVER3	200.0	1	23.8049
Q14643	EDIMVMDTK	EDIMVMDTK2	200.0	0
Q14643	ELVEVIK	ELVEVIK2	200.0	0
Q14643	FLDYLSDLC(UniMod:4)VSMNK	FLDYLSDLC(UniMod:4)VSMNK2	200.0	0
Q14651	KIENC(UniMod:4)NYAVELGK	KIENC(UniMod:4)NYAVELGK2	200.0	0
Q14651	KIENC(UniMod:4)NYAVELGK	KIENC(UniMod:4)NYAVELGK3	200.0	0
Q14669	ADLGLWRGEEVTLSNPKGSQEGTK	ADLGLWRGEEVTLSNPKGSQEGTK3	200.0	0
Q14669	GGKDIPVTIHNLEEYLR	GGKDIPVTIHNLEEYLR2	200.0	0.2
Q14697	LSFQHDPETSVLVLR	LSFQHDPETSVLVLR3	200.0	0
Q14697	VVIIGAGKPAAVVLQTK	VVIIGAGKPAAVVLQTK3	200.0	0
Q14746	TYATIDK	TYATIDK2	200.0	0
Q14790	C(UniMod:4)PSLAGK	C(UniMod:4)PSLAGK1	200.0	0
Q14831	DLC(UniMod:4)ADYR	DLC(UniMod:4)ADYR2	200.0	0
Q14847	GKGFSVVADTPELQR	GKGFSVVADTPELQR3	200.0	0
Q14865	YPESLSR	YPESLSR1	200.0	0
Q14929	IHSGERPFVC(UniMod:4)QEC(UniMod:4)GR	IHSGERPFVC(UniMod:4)QEC(UniMod:4)GR3	200.0	0
Q14929	THTGEKPYLC(UniMod:4)PQC(UniMod:4)GRGFSQK	THTGEKPYLC(UniMod:4)PQC(UniMod:4)GRGFSQK3	200.0	0
Q14956	AYVPIAQVK	AYVPIAQVK2	200.0	0
Q14993	PGPPGPPGPPGIQGIHQTLGGYYNKDNK	PGPPGPPGPPGIQGIHQTLGGYYNKDNK4	200.0	0.2
Q14BN4	LEHLQEK	LEHLQEK1	200.0	0
Q14CM0	VELHVLDVK	VELHVLDVK2	200.0	0
Q15022	RATWETILDGK	RATWETILDGK2	200.0	0
Q15047	ILFLDDKR	ILFLDDKR2	200.0	0
Q15058	APEFLKLK	APEFLKLK2	200.0	0
Q15058	FGSLEKR	FGSLEKR2	200.0	0
Q15113	FC(UniMod:4)GTFRPAPLVAPGNQVTLR	FC(UniMod:4)GTFRPAPLVAPGNQVTLR3	200.0	0.8	32.8842
Q15113	GFLLWYSGR	GFLLWYSGR2	200.0	0
Q15113	SQPPEKTEESPSAPDAPTC(UniMod:4)PK	SQPPEKTEESPSAPDAPTC(UniMod:4)PK3	200.0	0
Q15113	VFDLELHPAC(UniMod:4)R	VFDLELHPAC(UniMod:4)R3	200.0	0.8	35.9955
Q15149	AEEQAVRQRELAEQELEK	AEEQAVRQRELAEQELEK3	200.0	0
Q15149	AVTGYKDPYTGQQISLFQAMQK	AVTGYKDPYTGQQISLFQAMQK4	200.0	0
Q15166	IFLMDLNEQNPR	IFLMDLNEQNPR2	200.0	0
Q15166	ILIGTVFHK	ILIGTVFHK2	200.0	1	5.57265
Q15166	IQNVLSEKPR	IQNVLSEKPR2	200.0	0
Q15166	LLNYNPEDPPGSEVLR	LLNYNPEDPPGSEVLR2	200.0	1	11.864
Q15166	STVEIFK	STVEIFK2	200.0	1	1.60806
Q15166	STVEIFKFEEQQR	STVEIFKFEEQQR3	200.0	0
Q15166	SVNDIVVLGPEQFYATR	SVNDIVVLGPEQFYATR2	200.0	0
Q15262	VLLTRPGEGGTGLPGPPLITR	VLLTRPGEGGTGLPGPPLITR3	200.0	0
Q15287	NVTKDHIMEIFSTYGK	NVTKDHIMEIFSTYGK3	200.0	0
Q15397	VAKEGGPK	VAKEGGPK1	200.0	0
Q15406	LIYLYHK	LIYLYHK2	200.0	0
Q15413	NRQNLFK	NRQNLFK2	200.0	0
Q15465	LAHALLAALAPAR	LAHALLAALAPAR3	200.0	0
Q15465	SGGC(UniMod:4)FPGSATVHLEQGGTKLVKDLSPGDR	SGGC(UniMod:4)FPGSATVHLEQGGTKLVKDLSPGDR4	200.0	0
Q15485	MVGLEGSDK	MVGLEGSDK2	200.0	0.8	49.019
Q15485	MVGLEGSDKLTILR	MVGLEGSDKLTILR2	200.0	1	15.9696
Q15485	MVGLEGSDKLTILR	MVGLEGSDKLTILR3	200.0	1	7.18678
Q15582	DGTPPIDAHTR	DGTPPIDAHTR2	200.0	1	7.50008
Q15582	EGVYTVFAPTNEAFR	EGVYTVFAPTNEAFR2	200.0	1	8.81529
Q15582	ELANILK	ELANILK2	200.0	1	6.21032
Q15582	GDELADSALEIFK	GDELADSALEIFK2	200.0	1	31.5443
Q15582	ILGDPEALRDLLNNHILK	ILGDPEALRDLLNNHILK4	200.0	1	26.3743
Q15582	IPSETLNR	IPSETLNR2	200.0	1	27.6111
Q15582	LKSLQGDKLEVSLK	LKSLQGDKLEVSLK3	200.0	0
Q15582	LLGDAKELANILK	LLGDAKELANILK3	200.0	0
Q15582	LTLLAPLNSVFK	LTLLAPLNSVFK2	200.0	1	21.2677
Q15582	LTLLAPLNSVFKDGTPPIDAHTR	LTLLAPLNSVFKDGTPPIDAHTR4	200.0	1	6.03682
Q15582	QHGPNVC(UniMod:4)AVQK	QHGPNVC(UniMod:4)AVQK3	200.0	0
Q15582	SLQGDKLEVSLK	SLQGDKLEVSLK3	200.0	0
Q15582	SPYQLVLQHSR	SPYQLVLQHSR2	200.0	1	36.6147
Q15582	SPYQLVLQHSR	SPYQLVLQHSR3	200.0	1	11.8369
Q15582	STVISYEC(UniMod:4)C(UniMod:4)PGYEK	STVISYEC(UniMod:4)C(UniMod:4)PGYEK2	200.0	0
Q15582	STVISYEC(UniMod:4)C(UniMod:4)PGYEKVPGEK	STVISYEC(UniMod:4)C(UniMod:4)PGYEKVPGEK3	200.0	0
Q15582	VLTDELK	VLTDELK1	200.0	1	16.4707
Q15582	VLTDELK	VLTDELK2	200.0	0
Q15582	VLTPPMGTVMDVLK	VLTPPMGTVMDVLK2	200.0	1	9.14233
Q15582	YGTLFTMDR	YGTLFTMDR2	200.0	1	24.4084
Q15582	YHIGDEILVSGGIGALVR	YHIGDEILVSGGIGALVR3	200.0	1	20.5988
Q15582	YLYHGQTLETLGGK	YLYHGQTLETLGGK3	200.0	0
Q15633	VTVGDTSC(UniMod:4)TGQGPSK	VTVGDTSC(UniMod:4)TGQGPSK3	200.0	0
Q15782	LLLTAGVSAGR	LLLTAGVSAGR2	200.0	0
Q15811	KFLHSGK	KFLHSGK2	200.0	0
Q15818	VNTLEEGK	VNTLEEGK1	200.0	0
Q15822-2	PVPNTSDVDEK	PVPNTSDVDEK3	200.0	0
Q15848	GDIGETGVPGAEGPR	GDIGETGVPGAEGPR2	200.0	1	12.3346
Q15848	IFYNQQNHYDGSTGK	IFYNQQNHYDGSTGK2	200.0	1	47.1503
Q15848	IFYNQQNHYDGSTGK	IFYNQQNHYDGSTGK3	200.0	1	10.8459
Q16134	FGILTEKYR	FGILTEKYR2	200.0	0
Q16270	AGAAAGGPGVSGVC(UniMod:4)VC(UniMod:4)K	AGAAAGGPGVSGVC(UniMod:4)VC(UniMod:4)K2	200.0	0
Q16270	DAC(UniMod:4)GC(UniMod:4)C(UniMod:4)PMC(UniMod:4)AR	DAC(UniMod:4)GC(UniMod:4)C(UniMod:4)PMC(UniMod:4)AR2	200.0	0
Q16270	ITVVDALHEIPVK	ITVVDALHEIPVK3	200.0	0
Q16270	SRYPVC(UniMod:4)GSDGTTYPSGC(UniMod:4)QLR	SRYPVC(UniMod:4)GSDGTTYPSGC(UniMod:4)QLR3	200.0	0
Q16385-2	SGNREAQEK	SGNREAQEK2	200.0	0
Q16518	YVLPLNIDKADTGK	YVLPLNIDKADTGK2	200.0	0
Q16540	PGVAQPEDTVQFRIPMEMTR	PGVAQPEDTVQFRIPMEMTR3	200.0	0
Q16566	DAADAVK	DAADAVK1	200.0	0
Q16610	AWEDTLDK	AWEDTLDK2	200.0	0
Q16610	AWEDTLDKYC(UniMod:4)DR	AWEDTLDKYC(UniMod:4)DR3	200.0	1	34.4402
Q16610	AWEDTLDKYC(UniMod:4)DREYAVK	AWEDTLDKYC(UniMod:4)DREYAVK3	200.0	1	13.9163
Q16610	AWEDTLDKYC(UniMod:4)DREYAVK	AWEDTLDKYC(UniMod:4)DREYAVK4	200.0	1	11.9173
Q16610	ELLALIQLER	ELLALIQLER2	200.0	1	5.76791
Q16610	ELPSLQHPNEQK	ELPSLQHPNEQK2	200.0	0
Q16610	ELPSLQHPNEQK	ELPSLQHPNEQK3	200.0	1	28.7016
Q16610	EVGPPLPQEAVPLQK	EVGPPLPQEAVPLQK2	200.0	1	12.4936
Q16610	FC(UniMod:4)EAEFSVK	FC(UniMod:4)EAEFSVK2	200.0	1	10.7728
Q16610	FSC(UniMod:4)FQEEAPQPHYQLR	FSC(UniMod:4)FQEEAPQPHYQLR3	200.0	1	8.98285
Q16610	LLPAQLPAEK	LLPAQLPAEK2	200.0	1	9.72235
Q16610	LLPAQLPAEKEVGPPLPQEAVPLQK	LLPAQLPAEKEVGPPLPQEAVPLQK3	200.0	1	3.76448
Q16610	LLPAQLPAEKEVGPPLPQEAVPLQK	LLPAQLPAEKEVGPPLPQEAVPLQK4	200.0	0
Q16610	LVWEEAMSR	LVWEEAMSR2	200.0	0
Q16610	NLPATDPLQR	NLPATDPLQR2	200.0	1	3.89117
Q16610	NVALVSGDTENAK	NVALVSGDTENAK2	200.0	1	5.79924
Q16610	QGETLNFLEIGYSR	QGETLNFLEIGYSR2	200.0	1	11.3167
Q16610	QHVVYGPWNLPQSSYSHLTR	QHVVYGPWNLPQSSYSHLTR3	200.0	1	10.1129
Q16610	QHVVYGPWNLPQSSYSHLTR	QHVVYGPWNLPQSSYSHLTR4	200.0	1	24.1255
Q16610	QLRPEHFQEVGYAAPPSPPLSR	QLRPEHFQEVGYAAPPSPPLSR3	200.0	0
Q16610	QLRPEHFQEVGYAAPPSPPLSR	QLRPEHFQEVGYAAPPSPPLSR4	200.0	0
Q16610	RAPYPNYDRDILTIDIGR	RAPYPNYDRDILTIDIGR3	200.0	1	17.5297
Q16610	RAPYPNYDRDILTIDIGR	RAPYPNYDRDILTIDIGR4	200.0	1	4.44061
Q16610	RNIWRDPALC(UniMod:4)C(UniMod:4)YLSPGDEQVNC(UniMod:4)FNINYLR	RNIWRDPALC(UniMod:4)C(UniMod:4)YLSPGDEQVNC(UniMod:4)FNINYLR4	200.0	1	36.3762
Q16610	TRPHWC(UniMod:4)C(UniMod:4)TR	TRPHWC(UniMod:4)C(UniMod:4)TR3	200.0	0.8	78.4742
Q16610	VTPNLMGHLC(UniMod:4)GNQR	VTPNLMGHLC(UniMod:4)GNQR2	200.0	1	16.114
Q16610	VTPNLMGHLC(UniMod:4)GNQR	VTPNLMGHLC(UniMod:4)GNQR3	200.0	1	8.73049
Q16627	IMDYYETNSQC(UniMod:4)SKPGIVFITK	IMDYYETNSQC(UniMod:4)SKPGIVFITK3	200.0	1	19.3663
Q16667	RNVQKDTEELK	RNVQKDTEELK2	200.0	0
Q16706	ITANLFR	ITANLFR2	200.0	0
Q16740	IMIHQPSGGAR	IMIHQPSGGAR2	200.0	0
Q16787	LLYWNLDK	LLYWNLDK2	200.0	0
Q16787	NVHILLKQISGTDGEGNNVPSGDFSR	NVHILLKQISGTDGEGNNVPSGDFSR4	200.0	0
Q16787	SLQELAK	SLQELAK1	200.0	0
Q16825	EVTYFSLWYYNK	EVTYFSLWYYNK2	200.0	0
Q16853	EALAIVFFGR	EALAIVFFGR2	200.0	0.8	22.5358
Q16853	HHSDLYSHYFGGLAETVLVVR	HHSDLYSHYFGGLAETVLVVR4	200.0	0
Q16853	LGPGLVDAAQAR	LGPGLVDAAQAR2	200.0	0
Q16880	YNLLPEK	YNLLPEK2	200.0	0
Q17RB8	ESLKEYLADR	ESLKEYLADR2	200.0	0
Q17RW2	GAVGLPGPPGMR	GAVGLPGPPGMR2	200.0	0
Q2I0M5	QFYLYKGKC(UniMod:4)LPTC(UniMod:4)PPGTLAHQNTR	QFYLYKGKC(UniMod:4)LPTC(UniMod:4)PPGTLAHQNTR4	200.0	0
Q2KHR2	KKAFVHMPTLPNLDFHK	KKAFVHMPTLPNLDFHK3	200.0	0
Q2M389	EIKDQNDHK	EIKDQNDHK2	200.0	0
Q2T9K0	LLASLLQENTEILGYLLGSVAAFGSWASR	LLASLLQENTEILGYLLGSVAAFGSWASR4	200.0	0
Q2TBA0	SLFGATVHDGR	SLFGATVHDGR2	200.0	0
Q30KQ8	KLLTTIC(UniMod:4)R	KLLTTIC(UniMod:4)R2	200.0	1	5.71046
Q32M45	KPMRLDK	KPMRLDK2	200.0	0
Q32MZ4-4	PSGSYRASVLDEGSFGGTRR	PSGSYRASVLDEGSFGGTRR3	200.0	0
Q33E94	ILDTVIR	ILDTVIR2	200.0	0
Q3SY00	QQLGAWGGVSIPTGK	QQLGAWGGVSIPTGK3	200.0	1	15.4797
Q3SY52	KLYEC(UniMod:4)SK	KLYEC(UniMod:4)SK2	200.0	0
Q3V5L5	C(UniMod:4)LVTLRPFR	C(UniMod:4)LVTLRPFR2	200.0	0
Q4ADV7	KSDGPNTTAGIQVLQEVSMSR	KSDGPNTTAGIQVLQEVSMSR3	200.0	0
Q4G0M1	LLIC(UniMod:4)IQSR	LLIC(UniMod:4)IQSR2	200.0	0
Q4G0N8	APFLIPITC(UniMod:4)HQIQSIEDFTK	APFLIPITC(UniMod:4)HQIQSIEDFTK3	200.0	0
Q4G0P3	NSLTIEK	NSLTIEK1	200.0	0
Q4G0P3	TYISLANQR	TYISLANQR2	200.0	1	9.90215
Q4G112	QERFPKEEELK	QERFPKEEELK2	200.0	1	7.0149
Q4KWH8	ILIDSIYK	ILIDSIYK1	200.0	0
Q4KWH8	ILIDSIYK	ILIDSIYK2	200.0	1	2.13336
Q4VNC1	IGSLEDWLSSAK	IGSLEDWLSSAK2	200.0	0
Q4ZHG4	MGLKVTWDPPK	MGLKVTWDPPK2	200.0	0
Q53GS7	REDVLEEC(UniMod:4)MSLPK	REDVLEEC(UniMod:4)MSLPK2	200.0	0
Q5BJD5	GLAAPGSRDHQK	GLAAPGSRDHQK3	200.0	0
Q5C9Z4	GPAGGGEKALK	GPAGGGEKALK2	200.0	0
Q5CZC0	LKQEC(UniMod:4)LK	LKQEC(UniMod:4)LK2	200.0	0
Q5CZC0	NLIPTDKK	NLIPTDKK2	200.0	0
Q5H9F3	NGDPSTWVK	NGDPSTWVK2	200.0	0
Q5H9M0	GPC(UniMod:4)LGYRERELFDAK	GPC(UniMod:4)LGYRERELFDAK3	200.0	0
Q5HY98	VHTGESPYK	VHTGESPYK2	200.0	0
Q5HYC2	PFHELPFYQK	PFHELPFYQK2	200.0	0
Q5HYC2	SPATLLAK	SPATLLAK1	200.0	1	13.8352
Q5JPB2	HIRSHTGERPFPC(UniMod:4)ATC(UniMod:4)GIAFK	HIRSHTGERPFPC(UniMod:4)ATC(UniMod:4)GIAFK3	200.0	0
Q5JRX3	ELDFWQEGWR	ELDFWQEGWR2	200.0	0
Q5JSL3	GSVVLEK	GSVVLEK1	200.0	0.8	51.8682
Q5K130	LGHNELK	LGHNELK1	200.0	0
Q5K130	LGHNELK	LGHNELK2	200.0	0
Q5M775	VTLEGLKMENGSLK	VTLEGLKMENGSLK2	200.0	0
Q5MJ68	GPGLSPPHC(UniMod:4)SPC(UniMod:4)GLPQHC(UniMod:4)SSHLLK	GPGLSPPHC(UniMod:4)SPC(UniMod:4)GLPQHC(UniMod:4)SSHLLK4	200.0	0
Q5MNV8	GLADAIK	GLADAIK1	200.0	1	6.6923
Q5PRF9	IALSIQK	IALSIQK1	200.0	0.8	13.8004
Q5S007	DIDALSQK	DIDALSQK2	200.0	1	75.774
Q5SRE5	LTTVISPPVDVIASC(UniMod:4)VNC(UniMod:4)LTVLAARNPAK	LTTVISPPVDVIASC(UniMod:4)VNC(UniMod:4)LTVLAARNPAK4	200.0	0
Q5SZK8	VGNHKC(UniMod:4)SNLLDYTEVK	VGNHKC(UniMod:4)SNLLDYTEVK3	200.0	0.2
Q5T011	LLETSC(UniMod:4)SDRPWK	LLETSC(UniMod:4)SDRPWK2	200.0	1	25.0293
Q5T013	IHLMAGR	IHLMAGR1	200.0	1	18.828
Q5T0N1	MLQAQVTK	MLQAQVTK1	200.0	0
Q5T0W9	EGYVSHHNTPAQSFANR	EGYVSHHNTPAQSFANR3	200.0	0.2
Q5T1B0	LLEVENR	LLEVENR2	200.0	0
Q5T200	DADKDWPR	DADKDWPR2	200.0	0.4	6.00593
Q5T4T6	LDRSINK	LDRSINK2	200.0	0
Q5T5C0	AVLLNLGTIELYGSNDPYRREPR	AVLLNLGTIELYGSNDPYRREPR3	200.0	0
Q5T5J6	KQEGTSLK	KQEGTSLK2	200.0	0
Q5T653	QMQVLETC(UniMod:4)VATVGRVSNVDHNK	QMQVLETC(UniMod:4)VATVGRVSNVDHNK3	200.0	1	11.4413
Q5T890	MQPGSAPPPGR	MQPGSAPPPGR2	200.0	0
Q5TEA6	FLTAYFAYK	FLTAYFAYK2	200.0	0
Q5TEZ5	EKVEAVEK	EKVEAVEK2	200.0	0
Q5TGP6-2	RVAEAC(UniMod:4)K	RVAEAC(UniMod:4)K2	200.0	0
Q5TH74	KGFNSQAK	KGFNSQAK2	200.0	0
Q5THK1	TFPEHC(UniMod:4)APARLALGEALQC(UniMod:4)PSQPPK	TFPEHC(UniMod:4)APARLALGEALQC(UniMod:4)PSQPPK4	200.0	0
Q5U4P2	C(UniMod:4)QPSNC(UniMod:4)RRC(UniMod:4)PGAYR	C(UniMod:4)QPSNC(UniMod:4)RRC(UniMod:4)PGAYR3	200.0	0
Q5U5R9	AVHDFYLTTFDSFPELNAAFK	AVHDFYLTTFDSFPELNAAFK3	200.0	0
Q5U5R9	LLQFISLR	LLQFISLR2	200.0	0
Q5VST9	GVFGFVK	GVFGFVK1	200.0	0
Q5VTT5	DGSLLRSSR	DGSLLRSSR2	200.0	0
Q5VTT5	MTLPHSLGGAGDPR	MTLPHSLGGAGDPR3	200.0	0
Q5VU65	LMLSYDLK	LMLSYDLK2	200.0	1	4.81132
Q5VUJ6	NNLHVLPDELGDLPLVKLDFSC(UniMod:4)NK	NNLHVLPDELGDLPLVKLDFSC(UniMod:4)NK3	200.0	0
Q5VZ72	SLKEYVEK	SLKEYVEK2	200.0	1	17.4561
Q63HM2	PGMKENVHNTENKGK	PGMKENVHNTENKGK4	200.0	0
Q66K74	EPVVTPQDLEGPGRAESK	EPVVTPQDLEGPGRAESK2	200.0	0
Q68CR1	LKDDEILK	LKDDEILK2	200.0	0
Q68DL7	LPAPELK	LPAPELK1	200.0	1	9.60643
Q68E01	LLLSTSLDAK	LLLSTSLDAK2	200.0	1	11.8524
Q6AHZ1	LSKDSIR	LSKDSIR2	200.0	0
Q6AHZ1	PVSSVKER	PVSSVKER2	200.0	1	5.50654
Q6DHV5	AYNIPTRKTTINGSLDMPTC(UniMod:4)LK	AYNIPTRKTTINGSLDMPTC(UniMod:4)LK4	200.0	0
Q6DHV5	EPLNPLLK	EPLNPLLK2	200.0	0
Q6DHV5	KSQREDIFK	KSQREDIFK2	200.0	0
Q6E0U4	VGEAAHALGNTGHEIGR	VGEAAHALGNTGHEIGR3	200.0	0
Q6EKJ0	SGNEIFLR	SGNEIFLR2	200.0	0
Q6EMK4	ESHVTLASPEETR	ESHVTLASPEETR2	200.0	1	31.0485
Q6EMK4	ESHVTLASPEETR	ESHVTLASPEETR3	200.0	1	7.07306
Q6EMK4	HIQPGAFDTLDR	HIQPGAFDTLDR2	200.0	0
Q6EMK4	HIQPGAFDTLDR	HIQPGAFDTLDR3	200.0	1	20.8811
Q6EMK4	HIQPGAFDTLDRLLELK	HIQPGAFDTLDRLLELK3	200.0	0
Q6EMK4	IRHIQPGAFDTLDR	IRHIQPGAFDTLDR3	200.0	0
Q6EMK4	LAGLGLQQLDEGLFSR	LAGLGLQQLDEGLFSR2	200.0	0
Q6EMK4	LQDNELR	LQDNELR2	200.0	0
Q6EMK4	LRNLHDLDVSDNQLER	LRNLHDLDVSDNQLER3	200.0	0
Q6EMK4	NLHDLDVSDNQLER	NLHDLDVSDNQLER2	200.0	0
Q6EMK4	NLHDLDVSDNQLER	NLHDLDVSDNQLER3	200.0	1	17.9482
Q6EMK4	SLTLGIEPVSPTSLR	SLTLGIEPVSPTSLR2	200.0	1	13.7461
Q6EMK4	YLQGSSVQLR	YLQGSSVQLR2	200.0	1	24.6618
Q6H8Q1-3	YTPTSRSPQHYSRPAAR	YTPTSRSPQHYSRPAAR3	200.0	0
Q6IQ26	ENETIARLQALVK	ENETIARLQALVK2	200.0	0
Q6IQ49	IGSNGVEMAAK	IGSNGVEMAAK2	200.0	0
Q6K0P9	IIIISNYSK	IIIISNYSK2	200.0	0
Q6L8H4	PC(UniMod:4)C(UniMod:4)SQSSC(UniMod:4)C(UniMod:4)VPVC(UniMod:4)C(UniMod:4)QC(UniMod:4)K	PC(UniMod:4)C(UniMod:4)SQSSC(UniMod:4)C(UniMod:4)VPVC(UniMod:4)C(UniMod:4)QC(UniMod:4)K3	200.0	0
Q6N069	ILKC(UniMod:4)YEQK	ILKC(UniMod:4)YEQK2	200.0	0
Q6NSI4	PEWRLPKLNHR	PEWRLPKLNHR2	200.0	0
Q6NUP7	TVLELDR	TVLELDR2	200.0	0
Q6NUQ4	PGVGAGAGGRGGGRNR	PGVGAGAGGRGGGRNR3	200.0	0
Q6NXG1	ATGEDFLK	ATGEDFLK1	200.0	0
Q6P0N0	NTRLLPK	NTRLLPK2	200.0	0
Q6P1K2	VKLLDTMVDTFLQK	VKLLDTMVDTFLQK2	200.0	0
Q6P1L6	KHQRIHSGEK	KHQRIHSGEK2	200.0	0
Q6P1L6	PNPVQLDK	PNPVQLDK2	200.0	0
Q6P280	IHTGEKPYEC(UniMod:4)KAC(UniMod:4)GK	IHTGEKPYEC(UniMod:4)KAC(UniMod:4)GK4	200.0	0
Q6P2M8-5	EAAFGQVAGSAC(UniMod:4)PRR	EAAFGQVAGSAC(UniMod:4)PRR3	200.0	0
Q6P2P2	PYSSVEK	PYSSVEK1	200.0	0
Q6P4A7	GIAVMDK	GIAVMDK1	200.0	0
Q6P4F7	KQQSPKDK	KQQSPKDK2	200.0	0
Q6PCD5	NSYLATLTEKMVHIYKWE	NSYLATLTEKMVHIYKWE3	200.0	0
Q6PGP7	AALNELLK	AALNELLK1	200.0	0
Q6PIF2	DHALMTNFRNSLK	DHALMTNFRNSLK2	200.0	0
Q6PIF6	PSTLGSQFK	PSTLGSQFK2	200.0	0
Q6PIF6	QIHDTLGR	QIHDTLGR2	200.0	0
Q6PIF6-2	PPNFPVPSPSPGHQPEGGR	PPNFPVPSPSPGHQPEGGR4	200.0	0.8	30.081
Q6PKG0-3	KEPTGDR	KEPTGDR2	200.0	0
Q6PL18	LITNTAEAVLQKMDDMKK	LITNTAEAVLQKMDDMKK3	200.0	0
Q6PL18	NVEITEQLANGR	NVEITEQLANGR2	200.0	0
Q6PRD1	LGRPKAVSK	LGRPKAVSK2	200.0	0
Q6Q788	LDDLWEDITHSLHDQGHSHLGDP	LDDLWEDITHSLHDQGHSHLGDP4	200.0	0
Q6RW13-3	VGC(UniMod:4)GSAGLHR	VGC(UniMod:4)GSAGLHR2	200.0	0.4	83.9119
Q6UB35	ITIGQGNTEKGHYR	ITIGQGNTEKGHYR3	200.0	0
Q6UB99	EC(UniMod:4)APTPAPVTR	EC(UniMod:4)APTPAPVTR3	200.0	0
Q6UWL2	WQINSRR	WQINSRR2	200.0	0
Q6UX71	ASVGQDSPEPR	ASVGQDSPEPR2	200.0	0
Q6UX71	DLWVNIDQMEKDKVK	DLWVNIDQMEKDKVK3	200.0	0
Q6UX71	IYGPSDSASR	IYGPSDSASR2	200.0	1	18.0249
Q6UX71	VGLSDAFVVVHR	VGLSDAFVVVHR3	200.0	0.6	74.1072
Q6UXB8	AQVSPTASDMLHMR	AQVSPTASDMLHMR3	200.0	1	29.9025
Q6UXB8	GKRPYQEGTPC(UniMod:4)SQC(UniMod:4)PSGYHC(UniMod:4)K	GKRPYQEGTPC(UniMod:4)SQC(UniMod:4)PSGYHC(UniMod:4)K4	200.0	0.8	61.1413
Q6UXB8	LMVELHNLYR	LMVELHNLYR2	200.0	1	31.0342
Q6UXB8	LMVELHNLYR	LMVELHNLYR3	200.0	1	16.1192
Q6UXB8	RPYQEGTPC(UniMod:4)SQC(UniMod:4)PSGYHC(UniMod:4)K	RPYQEGTPC(UniMod:4)SQC(UniMod:4)PSGYHC(UniMod:4)K3	200.0	0
Q6UXB8	SPENSLDPK	SPENSLDPK2	200.0	1	21.3715
Q6UXB8	WDEELAAFAK	WDEELAAFAK2	200.0	1	20.5695
Q6UXH8	KC(UniMod:4)C(UniMod:4)KGYK	KC(UniMod:4)C(UniMod:4)KGYK2	200.0	0
Q6UXU4	KVFEQGYR	KVFEQGYR2	200.0	0
Q6UXV1	VLISYELK	VLISYELK2	200.0	0
Q6UY14	AC(UniMod:4)SQAPC(UniMod:4)PPEQPDPR	AC(UniMod:4)SQAPC(UniMod:4)PPEQPDPR2	200.0	0
Q6UY14	C(UniMod:4)LSPGC(UniMod:4)DGILGSGR	C(UniMod:4)LSPGC(UniMod:4)DGILGSGR2	200.0	0
Q6UY14	GGPLGYQK	GGPLGYQK2	200.0	0
Q6UY14	HTEKVQDGTLC(UniMod:4)QPGAPDIC(UniMod:4)VAGR	HTEKVQDGTLC(UniMod:4)QPGAPDIC(UniMod:4)VAGR3	200.0	0
Q6UY14	ILWIPAGALR	ILWIPAGALR2	200.0	1	10.4621
Q6UY14	LQIAQLRPSSNYLALR	LQIAQLRPSSNYLALR3	200.0	1	18.5158
Q6UY14	RPDGC(UniMod:4)GVC(UniMod:4)GGDDSTC(UniMod:4)R	RPDGC(UniMod:4)GVC(UniMod:4)GGDDSTC(UniMod:4)R3	200.0	0
Q6V0I7	DAAMNGLIK	DAAMNGLIK2	200.0	0
Q6WKZ4	KTQWYKLK	KTQWYKLK2	200.0	0
Q6X4T0	DIQKELQEDAR	DIQKELQEDAR2	200.0	0
Q6XUX3	LISSVDYLR	LISSVDYLR2	200.0	0
Q6XYB7-2	TSLEVSLGELGGEKC(UniMod:4)RGGR	TSLEVSLGELGGEKC(UniMod:4)RGGR4	200.0	0
Q6ZMY3	WRDQEEKR	WRDQEEKR2	200.0	0
Q6ZN30	EGQAVAVPSSK	EGQAVAVPSSK2	200.0	0
Q6ZNE9	APWIEIFLGNSTPSTQGQGKGAMGTQK	APWIEIFLGNSTPSTQGQGKGAMGTQK3	200.0	0
Q6ZNJ1	FHYGTHYSNAAGVMHYLIR	FHYGTHYSNAAGVMHYLIR3	200.0	0
Q6ZQQ2	AEPVQGC(UniMod:4)PC(UniMod:4)NYRAPSC(UniMod:4)KVTR	AEPVQGC(UniMod:4)PC(UniMod:4)NYRAPSC(UniMod:4)KVTR3	200.0	0
Q6ZQQ6	QLAQEER	QLAQEER2	200.0	0
Q6ZQR2	VVLGKLYETR	VVLGKLYETR2	200.0	0
Q6ZR08	GVALLC(UniMod:4)QLDD	GVALLC(UniMod:4)QLDD2	200.0	0
Q6ZR37	SIRDLEGK	SIRDLEGK2	200.0	0
Q6ZRS2	VLIFTQMTR	VLIFTQMTR2	200.0	0
Q6ZS27	PYTC(UniMod:4)KEC(UniMod:4)GKSFTR	PYTC(UniMod:4)KEC(UniMod:4)GKSFTR4	200.0	0
Q6ZS72	LLLTDFGR	LLLTDFGR2	200.0	1	19.1341
Q6ZSS7	RNLLETR	RNLLETR2	200.0	0
Q6ZT12	C(UniMod:4)LLAGGGGYDEFC(UniMod:4)AAVR	C(UniMod:4)LLAGGGGYDEFC(UniMod:4)AAVR3	200.0	0
Q6ZT21	VVGSLEK	VVGSLEK1	200.0	0
Q6ZT77	FILERNPTNVK	FILERNPTNVK2	200.0	0
Q6ZTR5	HHVTWTLDLSNTGKLFKDGTFK	HHVTWTLDLSNTGKLFKDGTFK3	200.0	0
Q6ZTR5	LMLTSLDK	LMLTSLDK2	200.0	0
Q6ZTR5	SHITLKIEC(UniMod:4)VTEGIWK	SHITLKIEC(UniMod:4)VTEGIWK2	200.0	0.8	12.5169
Q6ZTR7	NIVFSRDSQVRVMENTVANTEK	NIVFSRDSQVRVMENTVANTEK3	200.0	0
Q6ZU35	SGDFQGADR	SGDFQGADR2	200.0	0
Q6ZU65	LEPQPYR	LEPQPYR2	200.0	0
Q6ZU69	SC(UniMod:4)C(UniMod:4)RC(UniMod:4)HQK	SC(UniMod:4)C(UniMod:4)RC(UniMod:4)HQK2	200.0	0
Q6ZUA9	ISPPVSTSMK	ISPPVSTSMK2	200.0	0
Q6ZUM4	MAADVVGDVYVLVEHPFEYTGKDGR	MAADVVGDVYVLVEHPFEYTGKDGR3	200.0	0
Q6ZVZ8	EVIPEEVFQMHK	EVIPEEVFQMHK2	200.0	0
Q6ZWH5-2	VTVSC(UniMod:4)LK	VTVSC(UniMod:4)LK2	200.0	0
Q709C8	PGLDLLK	PGLDLLK1	200.0	0
Q70CQ1	LNVC(UniMod:4)SVEEVC(UniMod:4)K	LNVC(UniMod:4)SVEEVC(UniMod:4)K2	200.0	0
Q70EK8	TIFAQFQHSREK	TIFAQFQHSREK3	200.0	0
Q70EL2	LC(UniMod:4)EEKC(UniMod:4)ETDEIQKGGK	LC(UniMod:4)EEKC(UniMod:4)ETDEIQKGGK3	200.0	0.8	15.9858
Q70UQ0-4	GTLKEYNIENKGIGGDF	GTLKEYNIENKGIGGDF2	200.0	0
Q71F56	PLIPFHHR	PLIPFHHR2	200.0	1	9.40014
Q75N03	LQGPPSQTPLPGPHHPDQTR	LQGPPSQTPLPGPHHPDQTR4	200.0	0
Q75T13	GSKFVVDC(UniMod:4)EFFKK	GSKFVVDC(UniMod:4)EFFKK2	200.0	0
Q75T13	QITQNSK	QITQNSK2	200.0	0
Q76L83	FPVSITSPNR	FPVSITSPNR2	200.0	0.4	35.0423
Q76LX8	AGLAWSPC(UniMod:4)SR	AGLAWSPC(UniMod:4)SR2	200.0	1	35.1796
Q76LX8	APSPWGSIR	APSPWGSIR2	200.0	0
Q76LX8	AVAC(UniMod:4)TFAR	AVAC(UniMod:4)TFAR2	200.0	0
Q76LX8	LLVPLLDGTEC(UniMod:4)GVEK	LLVPLLDGTEC(UniMod:4)GVEK2	200.0	1	24.6317
Q76LX8	MDSQQVWDR	MDSQQVWDR2	200.0	0.6	16.5901
Q76LX8	QAWVWAAVR	QAWVWAAVR2	200.0	0
Q76LX8	QHLEPTGTIDMR	QHLEPTGTIDMR2	200.0	0
Q76LX8	RQLLSLLSAGR	RQLLSLLSAGR3	200.0	0
Q76LX8	SLVELTPIAAVHGR	SLVELTPIAAVHGR2	200.0	0
Q76LX8	SLVELTPIAAVHGR	SLVELTPIAAVHGR3	200.0	0
Q76LX8	TQLEFMSQQC(UniMod:4)AR	TQLEFMSQQC(UniMod:4)AR2	200.0	0
Q76LX8	YGSQLAPETFYR	YGSQLAPETFYR2	200.0	0
Q76NI1	ALGVMDK	ALGVMDK1	200.0	0
Q7KZ85	DLRTAYR	DLRTAYR2	200.0	0.6	47.5558
Q7L014	YAGDIIK	YAGDIIK1	200.0	1	33.767
Q7L0X0	FLAGVAWDGAAR	FLAGVAWDGAAR2	200.0	0
Q7L1S5	ENLLLNSER	ENLLLNSER2	200.0	1	2.09515
Q7L211	SHSPEEMAK	SHSPEEMAK2	200.0	0
Q7L5N1	LILEYVK	LILEYVK2	200.0	1	3.50595
Q7LDG7	DRLSVEC(UniMod:4)R	DRLSVEC(UniMod:4)R2	200.0	0.2
Q7RTP6	PAVAPLSGK	PAVAPLSGK2	200.0	1	16.7809
Q7RTR0	ETFQLIWEK	ETFQLIWEK2	200.0	0.2
Q7RTZ1	ILGGSQVEK	ILGGSQVEK1	200.0	0
Q7Z2Q7	NLIYLKLDR	NLIYLKLDR2	200.0	1	28.8971
Q7Z2Y5	VYFMTLGK	VYFMTLGK2	200.0	1	10.9848
Q7Z2Y8	NTQEVMAMNK	NTQEVMAMNK2	200.0	0
Q7Z333	RDLVGNDFK	RDLVGNDFK2	200.0	0
Q7Z406	KMQAQMK	KMQAQMK2	200.0	0
Q7Z408	GSEELLC(UniMod:4)LSGER	GSEELLC(UniMod:4)LSGER2	200.0	0
Q7Z478	KDEADLAK	KDEADLAK1	200.0	0
Q7Z4H4	SLGGDPR	SLGGDPR1	200.0	0
Q7Z4L5	MADIYLK	MADIYLK1	200.0	0
Q7Z4L5	VKEALKWYK	VKEALKWYK2	200.0	0
Q7Z4R8	VYYDGTVEQHPFGEAAYPADGADAGQK	VYYDGTVEQHPFGEAAYPADGADAGQK3	200.0	0
Q7Z5H3-4	GGLALGTGPAPTK	GGLALGTGPAPTK2	200.0	0
Q7Z5L2	SSTKLRMDTC(UniMod:4)LQK	SSTKLRMDTC(UniMod:4)LQK2	200.0	0
Q7Z5L9	IPMTPTSSFVSPPPPTASPHSNR	IPMTPTSSFVSPPPPTASPHSNR4	200.0	0
Q7Z5P9	SGTGIPSVGETR	SGTGIPSVGETR2	200.0	0
Q7Z614	LAYALGKDFVTLQER	LAYALGKDFVTLQER2	200.0	0
Q7Z6L1	TGVQPHEPKGHGWDYGIGGGWDHISVR	TGVQPHEPKGHGWDYGIGGGWDHISVR4	200.0	0
Q7Z6V5-2	VYNNEVVGKGRNEVNQTK	VYNNEVVGKGRNEVNQTK4	200.0	0
Q7Z7G0	GHGEDHC(UniMod:4)QFVDSFLDGR	GHGEDHC(UniMod:4)QFVDSFLDGR4	200.0	0
Q7Z7G0	TGQQLTSDQLPIK	TGQQLTSDQLPIK2	200.0	0
Q7Z7K0	MEYLKEREEFR	MEYLKEREEFR3	200.0	0
Q7Z7M0	TLQPGDGEASTPR	TLQPGDGEASTPR2	200.0	0.6	6.0273
Q86SQ4	ISVVIQNILR	ISVVIQNILR2	200.0	0
Q86TG7-2	ASKSSPAGNSPAPL	ASKSSPAGNSPAPL2	200.0	0
Q86U17	AMVDMSEK	AMVDMSEK2	200.0	0
Q86U17	ITPTITNFALR	ITPTITNFALR2	200.0	0
Q86U17	QVEAALQPQTLR	QVEAALQPQTLR2	200.0	0
Q86U17	QVEAALQPQTLRK	QVEAALQPQTLRK3	200.0	0
Q86U17	TSLQVPMMHQK	TSLQVPMMHQK3	200.0	0
Q86U86	AEYEERAAKVAEQQER	AEYEERAAKVAEQQER3	200.0	0
Q86UD1	ASEQAELPR	ASEQAELPR2	200.0	1	36.6436
Q86UD1	SYSFDFYVPQR	SYSFDFYVPQR2	200.0	1	11.7627
Q86UK0	AFIYLQDSIER	AFIYLQDSIER2	200.0	0
Q86UK7	YDIYFADGKVYALYR	YDIYFADGKVYALYR4	200.0	0
Q86UN3	LFLQNNLIR	LFLQNNLIR2	200.0	0
Q86UN3	VSSSDVTC(UniMod:4)ATPPER	VSSSDVTC(UniMod:4)ATPPER2	200.0	0
Q86UU1	LARDKNASLQLLQK	LARDKNASLQLLQK2	200.0	0
Q86UU1	LTVLERR	LTVLERR2	200.0	0
Q86VB7	INPASLDK	INPASLDK2	200.0	0
Q86VF2	DGAEVVGSSDR	DGAEVVGSSDR2	200.0	0
Q86VG3	DTSPDLEK	DTSPDLEK2	200.0	0
Q86VK4-5	LMLPEPVPWR	LMLPEPVPWR2	200.0	0
Q86VV8-2	EIISIC(UniMod:4)SKM	EIISIC(UniMod:4)SKM2	200.0	0
Q86W28	ITSFSPTPHPPDFTGKSDC(UniMod:4)LSQINP	ITSFSPTPHPPDFTGKSDC(UniMod:4)LSQINP3	200.0	0
Q86W56	VDLLRAGEVPK	VDLLRAGEVPK2	200.0	0
Q86W92	SSFGRGFFKIK	SSFGRGFFKIK2	200.0	1	23.4537
Q86WD7	RDSLQVSK	RDSLQVSK2	200.0	0
Q86XE3	TVQKYPTFK	TVQKYPTFK2	200.0	0
Q86XF7	SHHQVEHKGERD	SHHQVEHKGERD2	200.0	0
Q86XH1	LIQIAER	LIQIAER1	200.0	0
Q86XI8	GSQLEDQALR	GSQLEDQALR2	200.0	0
Q86XM0	ATMSTLTVDIANKEISC(UniMod:4)VDIK	ATMSTLTVDIANKEISC(UniMod:4)VDIK4	200.0	0
Q86XN7	DGEEC(UniMod:4)TNEGKGIAAR	DGEEC(UniMod:4)TNEGKGIAAR3	200.0	0
Q86XR2	LQGIVLQR	LQGIVLQR2	200.0	0
Q86Y22	EKLDGLAK	EKLDGLAK1	200.0	0
Q86Y26	AWPGPHGTTGEGGPVATLSK	AWPGPHGTTGEGGPVATLSK4	200.0	0
Q86Y38	QLQRMFK	QLQRMFK2	200.0	0
Q86YJ5	TKDIGGDAGGGTAGK	TKDIGGDAGGGTAGK3	200.0	0
Q86YL5	C(UniMod:4)KSPKSK	C(UniMod:4)KSPKSK2	200.0	0
Q86YR5	AYSNLGNAHVFLGRFDVAAEYYK	AYSNLGNAHVFLGRFDVAAEYYK3	200.0	0
Q86YS3	LKQENYK	LKQENYK2	200.0	0
Q86YS7	HLPVMDRASDLTDAFVEVK	HLPVMDRASDLTDAFVEVK3	200.0	0
Q8IUR5	LLSAIYSK	LLSAIYSK2	200.0	0
Q8IUY3	KTASLNSPVSC(UniMod:4)K	KTASLNSPVSC(UniMod:4)K3	200.0	0
Q8IV76	QLREQLQQLREQR	QLREQLQQLREQR3	200.0	0
Q8IVE3	VWC(UniMod:4)TLIGK	VWC(UniMod:4)TLIGK2	200.0	0
Q8IVF7	KQEEVMREK	KQEEVMREK2	200.0	0
Q8IVG5	GLNSIVHK	GLNSIVHK1	200.0	0
Q8IVL0	EDSKIYTDWANHYLAK	EDSKIYTDWANHYLAK4	200.0	0
Q8IVV2	RLENEKDNFEK	RLENEKDNFEK2	200.0	0
Q8IVW4	YLFQILR	YLFQILR2	200.0	0
Q8IWJ2	AIHQEEVK	AIHQEEVK2	200.0	0
Q8IWK6	RAYLAYR	RAYLAYR2	200.0	0
Q8IWT6	LYLNRNK	LYLNRNK2	200.0	0
Q8IWU2	EQDTFLK	EQDTFLK1	200.0	0
Q8IWX5	FVTYTSVGIC(UniMod:4)ATTFVPMLHR	FVTYTSVGIC(UniMod:4)ATTFVPMLHR4	200.0	0
Q8IX18	SVGRTFC(UniMod:4)TMDGR	SVGRTFC(UniMod:4)TMDGR2	200.0	0
Q8IX30	TPPGKEVTR	TPPGKEVTR2	200.0	0
Q8IXQ9	ALSLGWK	ALSLGWK1	200.0	0
Q8IXS0	DGAAGGK	DGAAGGK1	200.0	0
Q8IY21	FAGDILK	FAGDILK1	200.0	1	14.7963
Q8IYJ2	PHSATMSVSSAGAQK	PHSATMSVSSAGAQK3	200.0	0
Q8IYU2	PGGGSILVTQNNK	PGGGSILVTQNNK2	200.0	0
Q8IYX7	GLMGEPAK	GLMGEPAK2	200.0	0
Q8IZD4	LQSTPGAANK	LQSTPGAANK2	200.0	0
Q8IZP9	NGVSFSVQNGDVC(UniMod:4)LHDFTGK	NGVSFSVQNGDVC(UniMod:4)LHDFTGK3	200.0	0
Q8IZQ1	EPVGQIVC(UniMod:4)TDKGILAVEQNKVLIPPTWNK	EPVGQIVC(UniMod:4)TDKGILAVEQNKVLIPPTWNK4	200.0	0
Q8IZT6	KQDQQRYEMLK	KQDQQRYEMLK3	200.0	0
Q8IZT6	YRAYKTK	YRAYKTK2	200.0	0
Q8N143	HGAATNTKVHYHILGGP	HGAATNTKVHYHILGGP3	200.0	0
Q8N163	TAIRC(UniMod:4)AQAQTGIDLSGC(UniMod:4)TK	TAIRC(UniMod:4)AQAQTGIDLSGC(UniMod:4)TK3	200.0	0
Q8N1W1	GC(UniMod:4)TLWPQSSK	GC(UniMod:4)TLWPQSSK2	200.0	0
Q8N1W1	KYFWDRAFLVK	KYFWDRAFLVK2	200.0	0
Q8N2M8	KTEPAAGK	KTEPAAGK1	200.0	0
Q8N2S1	C(UniMod:4)IC(UniMod:4)RPGFAPTHQPHHC(UniMod:4)APAR	C(UniMod:4)IC(UniMod:4)RPGFAPTHQPHHC(UniMod:4)APAR3	200.0	0
Q8N302	YKDRAGK	YKDRAGK2	200.0	0
Q8N335	AAAPLKVC(UniMod:4)IVGSGNWGSAVAK	AAAPLKVC(UniMod:4)IVGSGNWGSAVAK4	200.0	1	9.57859
Q8N431	IAPC(UniMod:4)DEAYR	IAPC(UniMod:4)DEAYR2	200.0	0
Q8N441	VHQHIHYQC(UniMod:4)	VHQHIHYQC(UniMod:4)3	200.0	0
Q8N442	IVSAHTQK	IVSAHTQK2	200.0	0
Q8N556	PPVASNGVTGK	PPVASNGVTGK2	200.0	0
Q8N5B7	HRRNQDK	HRRNQDK2	200.0	0
Q8N5H3	HAAGAANAGPAAGPR	HAAGAANAGPAAGPR3	200.0	0.8	54.1732
Q8N5I9	LPNSEGGKGK	LPNSEGGKGK2	200.0	0
Q8N5N7	DVLDFYNVPIQDR	DVLDFYNVPIQDR2	200.0	0
Q8N5Q1	EPPWDPK	EPPWDPK2	200.0	0
Q8N5R6	LDEPLGR	LDEPLGR2	200.0	0
Q8N5S9	KLDHVNVVK	KLDHVNVVK2	200.0	0
Q8N6C5	PSKVLELEAPGQLPK	PSKVLELEAPGQLPK3	200.0	0
Q8N6C8	EGAADSPLR	EGAADSPLR2	200.0	0
Q8N6C8	KPSLSVQPGPVVAPGEK	KPSLSVQPGPVVAPGEK3	200.0	1	26.1579
Q8N6K7	YKQNTQGLKSPENPK	YKQNTQGLKSPENPK4	200.0	0.8	56.8187
Q8N7X1	SHRYGGGGHYEEYR	SHRYGGGGHYEEYR3	200.0	0
Q8N8F7	LNLC(UniMod:4)PAGSQHLFPLEDK	LNLC(UniMod:4)PAGSQHLFPLEDK2	200.0	0
Q8N8K9	YALNVWR	YALNVWR2	200.0	0
Q8N8W4	GFPRHSGSKK	GFPRHSGSKK2	200.0	0
Q8N8Z6	PKAVSALATESGHPDSQK	PKAVSALATESGHPDSQK3	200.0	0
Q8N972	AFIYHTTFR	AFIYHTTFR2	200.0	0
Q8N988	IHNGEKSYEC(UniMod:4)SDC(UniMod:4)GK	IHNGEKSYEC(UniMod:4)SDC(UniMod:4)GK3	200.0	0.2
Q8N9H8	ATEADSRLEVK	ATEADSRLEVK2	200.0	0.6	52.8586
Q8N9L1-5	NGPC(UniMod:4)QSLR	NGPC(UniMod:4)QSLR2	200.0	0
Q8N9L9	NALVGGYK	NALVGGYK2	200.0	0
Q8N9P0	GAPPAWGQAPSPR	GAPPAWGQAPSPR2	200.0	0
Q8N9P0	SPQHTPGVFSAPEK	SPQHTPGVFSAPEK2	200.0	0
Q8NA77	AAFLDFK	AAFLDFK1	200.0	0
Q8NBI6	GGLPC(UniMod:4)ARAMARLGAVR	GGLPC(UniMod:4)ARAMARLGAVR3	200.0	0
Q8NBP5	RHSSGDGNSK	RHSSGDGNSK2	200.0	0
Q8NBP7	AHNAFGGEGVYAIAR	AHNAFGGEGVYAIAR3	200.0	0
Q8NBP7	ILHVFHGLLPGFLVK	ILHVFHGLLPGFLVK3	200.0	0.8	50.9283
Q8NBP7	ILHVFHGLLPGFLVK	ILHVFHGLLPGFLVK4	200.0	0
Q8NBP7	MSGDLLELALK	MSGDLLELALK2	200.0	0
Q8NCA5	GGGRGGYEHSSYGGRGGHEQGGGR	GGGRGGYEHSSYGGRGGHEQGGGR4	200.0	0
Q8NCD3	EVPGHGRNRYDEIK	EVPGHGRNRYDEIK3	200.0	0
Q8NCW6	SYGNISER	SYGNISER2	200.0	0
Q8ND04	FPYAYVTER	FPYAYVTER2	200.0	0
Q8NDV7	HSLNIGDYNR	HSLNIGDYNR2	200.0	1	26.1869
Q8NDX1	KEYLEYEK	KEYLEYEK2	200.0	0
Q8NDY3	PDPATIEGC(UniMod:4)AQLKPNNYLLAWHTPFNEK	PDPATIEGC(UniMod:4)AQLKPNNYLLAWHTPFNEK4	200.0	0
Q8NE01	PGVPVEGSPGR	PGVPVEGSPGR2	200.0	0
Q8NEA5	LKEEQNSVTENK	LKEEQNSVTENK2	200.0	0
Q8NEB7	TPFVSPLLASQSLSIGNQVGSPESGR	TPFVSPLLASQSLSIGNQVGSPESGR3	200.0	0
Q8NEC5	KKGHSTNLFQWLWEK	KKGHSTNLFQWLWEK2	200.0	0
Q8NEG2	LSFPPVPGQK	LSFPPVPGQK2	200.0	1	14.6774
Q8NEJ0	QPSVSGLSQITKSLYISNGVAANNK	QPSVSGLSQITKSLYISNGVAANNK4	200.0	0
Q8NEM2	GVRSSGQKITHVVSSTMMAGLLR	GVRSSGQKITHVVSSTMMAGLLR3	200.0	0
Q8NEM7	YLSSGRKSVFQK	YLSSGRKSVFQK2	200.0	0
Q8NEP3	GGYAAEK	GGYAAEK1	200.0	1	14.7565
Q8NF91	FEAELKKLQAALEQAQATLTSPEVGR	FEAELKKLQAALEQAQATLTSPEVGR3	200.0	0
Q8NFA0	RVTDVELK	RVTDVELK2	200.0	0
Q8NFA0	RVTDVELKR	RVTDVELKR2	200.0	1	12.6933
Q8NFA2-3	LLDAPLLGR	LLDAPLLGR2	200.0	1	7.96476
Q8NFW9	APRNPAAEK	APRNPAAEK2	200.0	0
Q8NFZ0	LPITYSNR	LPITYSNR2	200.0	0
Q8NG08	NC(UniMod:4)AIELK	NC(UniMod:4)AIELK1	200.0	0.8	27.7864
Q8NG27	SRSPFSTTR	SRSPFSTTR2	200.0	0
Q8NG48	KEFSLEPPSR	KEFSLEPPSR2	200.0	0
Q8NGJ0	DALWKVLER	DALWKVLER2	200.0	0
Q8NGU9	VVAMANSALNPFVYLFFQAGDC(UniMod:4)R	VVAMANSALNPFVYLFFQAGDC(UniMod:4)R3	200.0	0
Q8NH83	NSEMRNAIEK	NSEMRNAIEK2	200.0	1	2.35967
Q8NHA6	VLGKGSAEI	VLGKGSAEI2	200.0	0
Q8NHH1	ITLSRAVR	ITLSRAVR2	200.0	0
Q8NHQ9	ALEVLVK	ALEVLVK1	200.0	0.8	2.78697
Q8NHV4	IILYDTSSK	IILYDTSSK2	200.0	0
Q8NI99	LAAADGAVAGEVR	LAAADGAVAGEVR2	200.0	0
Q8NI99	MLDPAPEPQRDQTQR	MLDPAPEPQRDQTQR3	200.0	0
Q8TBB5	LSPSGTGPTPR	LSPSGTGPTPR2	200.0	0
Q8TBE9	LLLLTNGDR	LLLLTNGDR2	200.0	1	8.63241
Q8TBJ5	KPFTC(UniMod:4)ATC(UniMod:4)GK	KPFTC(UniMod:4)ATC(UniMod:4)GK2	200.0	0
Q8TBM8	IGNAYAVLSNPEK	IGNAYAVLSNPEK3	200.0	0.2
Q8TBZ0	ILLENYVR	ILLENYVR2	200.0	1	16.1994
Q8TBZ3	TQFTTREGLYKLLPHSEYSR	TQFTTREGLYKLLPHSEYSR4	200.0	0
Q8TCD5	LLSWSDNWR	LLSWSDNWR2	200.0	0
Q8TCZ2	KPIAGGGGFSDK	KPIAGGGGFSDK2	200.0	0
Q8TD10	LVDVLRK	LVDVLRK2	200.0	0
Q8TD84	LDSLKC(UniMod:4)GTWYKVK	LDSLKC(UniMod:4)GTWYKVK2	200.0	0.6	24.2659
Q8TDL5	AADKLGSTQIVK	AADKLGSTQIVK2	200.0	0
Q8TDL5	AADKLGSTQIVK	AADKLGSTQIVK3	200.0	0
Q8TDL5	ALGFEAAESSLTK	ALGFEAAESSLTK2	200.0	0
Q8TDL5	SGVPVSLVK	SGVPVSLVK2	200.0	0.8	11.046
Q8TDL5	SSIGLINEK	SSIGLINEK2	200.0	1	20.4965
Q8TDW7	KNGWDAGTENK	KNGWDAGTENK2	200.0	0
Q8TDW7	NVYQEVGPPQVPVRPMAYTPC(UniMod:4)FQSDSR	NVYQEVGPPQVPVRPMAYTPC(UniMod:4)FQSDSR4	200.0	0
Q8TE56	C(UniMod:4)QKIGC(UniMod:4)DGIIGSAAK	C(UniMod:4)QKIGC(UniMod:4)DGIIGSAAK2	200.0	0
Q8TE68	GPDLAVLQAER	GPDLAVLQAER2	200.0	0
Q8TEP8	KSRSTSDLDK	KSRSTSDLDK2	200.0	0
Q8TEP8	LSC(UniMod:4)MLAR	LSC(UniMod:4)MLAR2	200.0	0
Q8TEP8	LTSNC(UniMod:4)EIR	LTSNC(UniMod:4)EIR2	200.0	0
Q8TF40	GAIDQHQETK	GAIDQHQETK2	200.0	0
Q8WTR8	ADLTC(UniMod:4)GC(UniMod:4)LR	ADLTC(UniMod:4)GC(UniMod:4)LR2	200.0	0
Q8WTT2	DITPSYK	DITPSYK2	200.0	0
Q8WUK0	LSTVDMTGIPTLDNLQK	LSTVDMTGIPTLDNLQK2	200.0	0
Q8WV24	VSLLC(UniMod:4)ALR	VSLLC(UniMod:4)ALR2	200.0	0
Q8WV35	VLDVATC(UniMod:4)PGINMAAVRR	VLDVATC(UniMod:4)PGINMAAVRR3	200.0	0
Q8WVM8	NLVLKQQNLPVTRILDNLMEMK	NLVLKQQNLPVTRILDNLMEMK3	200.0	0
Q8WVQ1	IAVIADLDTESRAQEENTWFSYLK	IAVIADLDTESRAQEENTWFSYLK3	200.0	0
Q8WW27	NIVRHLNMPQMSFQETK	NIVRHLNMPQMSFQETK3	200.0	0
Q8WW35	LKEMGFDRYK	LKEMGFDRYK2	200.0	0
Q8WWA0	EWTC(UniMod:4)SSSPSLPR	EWTC(UniMod:4)SSSPSLPR2	200.0	0
Q8WWI1	GGREGFESDTDSEFTFK	GGREGFESDTDSEFTFK3	200.0	0.8	59.0906
Q8WWW0	YLQSLSGPELPPPPPDR	YLQSLSGPELPPPPPDR3	200.0	0.6	3.64988
Q8WWZ8	NSPLEIMSR	NSPLEIMSR2	200.0	0
Q8WXG6	YLSLGEHDRK	YLSLGEHDRK2	200.0	0
Q8WXH0	NELLLNQEVNK	NELLLNQEVNK2	200.0	0
Q8WXH0	WLESSQHTLNYWK	WLESSQHTLNYWK4	200.0	1	14.0657
Q8WXI7	VLQSLLGPMFK	VLQSLLGPMFK2	200.0	0
Q8WXK3	LLLSYGAK	LLLSYGAK2	200.0	0
Q8WXW3	NILAEELSTNK	NILAEELSTNK2	200.0	1	4.49811
Q8WY36-3	KRTYSTK	KRTYSTK2	200.0	0
Q8WYA0	FIMDSLNK	FIMDSLNK1	200.0	0
Q8WYA0	FIMDSLNK	FIMDSLNK2	200.0	0
Q8WYK0	LLSDFTKR	LLSDFTKR2	200.0	0
Q8WYN0	LLSDISAR	LLSDISAR2	200.0	1	9.87691
Q8WYR1	GAISGRSR	GAISGRSR2	200.0	1	13.8569
Q8WZ42	EAAVLYK	EAAVLYK1	200.0	0
Q8WZ42	FGISEPLTSPKMVAQFPFGVPSEPK	FGISEPLTSPKMVAQFPFGVPSEPK3	200.0	0
Q8WZ42	IMGYIIEK	IMGYIIEK2	200.0	0
Q8WZ42	IVGYSIEK	IVGYSIEK2	200.0	0
Q8WZ42	VSWFKDGK	VSWFKDGK2	200.0	0
Q8WZ42	VTLVDVTR	VTLVDVTR2	200.0	1	6.00428
Q8WZ59	SVSLLSK	SVSLLSK1	200.0	1	9.13368
Q8WZ74	DYEAGAGDK	DYEAGAGDK2	200.0	0
Q8WZ74	LEDVMAK	LEDVMAK2	200.0	1	5.394
Q8WZ75	ARGPDSNVLLLR	ARGPDSNVLLLR3	200.0	0
Q8WZ75	LSVAVLREDFQIQPR	LSVAVLREDFQIQPR3	200.0	0
Q8WZ75	PAVWLSWK	PAVWLSWK2	200.0	0.8	31.5347
Q92496	C(UniMod:4)IHPC(UniMod:4)IITEENMNKNNIQLK	C(UniMod:4)IHPC(UniMod:4)IITEENMNKNNIQLK3	200.0	0
Q92496	C(UniMod:4)ISMKPC(UniMod:4)EFPEIQHGHLYYENTR	C(UniMod:4)ISMKPC(UniMod:4)EFPEIQHGHLYYENTR4	200.0	1	33.7569
Q92496	FC(UniMod:4)DMPVFENSR	FC(UniMod:4)DMPVFENSR2	200.0	1	7.23877
Q92496	VEYQC(UniMod:4)QSYYELQGSK	VEYQC(UniMod:4)QSYYELQGSK2	200.0	1	33.0924
Q92496	VYLPWSR	VYLPWSR2	200.0	1	18.0158
Q92496	YVTC(UniMod:4)SNGDWSEPPR	YVTC(UniMod:4)SNGDWSEPPR2	200.0	0
Q92538	LNLYAASLR	LNLYAASLR2	200.0	1	10.2222
Q92547	SAHRPHVVGAK	SAHRPHVVGAK2	200.0	0
Q92551	FLLLENVVHHFKYPC(UniMod:4)VLDLK	FLLLENVVHHFKYPC(UniMod:4)VLDLK3	200.0	0.8	41.5308
Q92564	NTLDYLR	NTLDYLR2	200.0	0
Q92598	ETAENSLK	ETAENSLK2	200.0	0
Q92608	KC(UniMod:4)TQGLR	KC(UniMod:4)TQGLR2	200.0	0
Q92611	LVINTVSFDK	LVINTVSFDK2	200.0	0
Q92736	HNIYSIYNTK	HNIYSIYNTK3	200.0	0
Q92791	SAASYMLFDPKDSVMQQNLVYYRFHR	SAASYMLFDPKDSVMQQNLVYYRFHR4	200.0	0
Q92817	AFTGIEDPVTK	AFTGIEDPVTK2	200.0	0
Q92820	KPIIGILMQK	KPIIGILMQK2	200.0	0
Q92820	NLDGISHAPNAVK	NLDGISHAPNAVK2	200.0	1	75.4825
Q92820	NLDGISHAPNAVK	NLDGISHAPNAVK3	200.0	1	38.1003
Q92820	TAFYLAEFFVNEAR	TAFYLAEFFVNEAR3	200.0	0
Q92820	YYIAASYVK	YYIAASYVK2	200.0	1	27.8942
Q92859	LIVAGLPR	LIVAGLPR2	200.0	0
Q92887	LLISFASDR	LLISFASDR2	200.0	1	5.5358
Q92889	LYSQC(UniMod:4)ISMSRYYKR	LYSQC(UniMod:4)ISMSRYYKR3	200.0	0
Q92954	C(UniMod:4)FESFER	C(UniMod:4)FESFER2	200.0	1	15.477
Q92954	DATC(UniMod:4)NC(UniMod:4)DYNC(UniMod:4)QHYMEC(UniMod:4)C(UniMod:4)PDFK	DATC(UniMod:4)NC(UniMod:4)DYNC(UniMod:4)QHYMEC(UniMod:4)C(UniMod:4)PDFK3	200.0	0
Q92954	DATC(UniMod:4)NC(UniMod:4)DYNC(UniMod:4)QHYMEC(UniMod:4)C(UniMod:4)PDFKR	DATC(UniMod:4)NC(UniMod:4)DYNC(UniMod:4)QHYMEC(UniMod:4)C(UniMod:4)PDFKR4	200.0	1	36.2218
Q92954	FTNDIKDAGYPKPIFK	FTNDIKDAGYPKPIFK3	200.0	1	26.4147
Q92954	FTNDIKDAGYPKPIFK	FTNDIKDAGYPKPIFK4	200.0	1	34.254
Q92954	GFGGLTGQIVAALSTAK	GFGGLTGQIVAALSTAK2	200.0	0.8	27.192
Q92954	GFGGLTGQIVAALSTAK	GFGGLTGQIVAALSTAK3	200.0	0.8	43.9618
Q92954	GGSIQQYIYK	GGSIQQYIYK2	200.0	0.8	11.1818
Q92954	GGSIQQYIYKQEPVQK	GGSIQQYIYKQEPVQK2	200.0	0
Q92954	GGSIQQYIYKQEPVQK	GGSIQQYIYKQEPVQK3	200.0	1	17.9534
Q92954	GHYFWMLSPFSPPSPAR	GHYFWMLSPFSPPSPAR3	200.0	1	17.2714
Q92954	GLPNVVTSAISLPNIR	GLPNVVTSAISLPNIR2	200.0	1	19.7535
Q92954	GLPNVVTSAISLPNIR	GLPNVVTSAISLPNIR3	200.0	1	21.046
Q92954	GVLHNEVK	GVLHNEVK2	200.0	0
Q92954	IQYSPAR	IQYSPAR2	200.0	1	9.73567
Q92954	ITEVWGIPSPIDTVFTR	ITEVWGIPSPIDTVFTR2	200.0	0
Q92954	KPDGYDYYAFSKDQYYNIDVPSR	KPDGYDYYAFSKDQYYNIDVPSR4	200.0	0
Q92954	LAYQDKGVLHNEVK	LAYQDKGVLHNEVK3	200.0	0
Q92954	LAYQDKGVLHNEVK	LAYQDKGVLHNEVK4	200.0	0
Q92954	LVEVNPK	LVEVNPK1	200.0	0
Q92954	RITEVWGIPSPIDTVFTR	RITEVWGIPSPIDTVFTR3	200.0	1	13.3348
Q92954	RPALNYPVYGETTQVR	RPALNYPVYGETTQVR3	200.0	0
Q92954	TFFFKDSQYWR	TFFFKDSQYWR3	200.0	1	51.3667
Q92954	TITTTEIMNKPEETAKPK	TITTTEIMNKPEETAKPK3	200.0	0
Q92954	TTSAKETQSIEK	TTSAKETQSIEK2	200.0	0
Q92954	VC(UniMod:4)TAELSC(UniMod:4)K	VC(UniMod:4)TAELSC(UniMod:4)K2	200.0	1	3.51193
Q92954	YKNWPESVYFFK	YKNWPESVYFFK3	200.0	1	24.8916
Q92954	YKNWPESVYFFKR	YKNWPESVYFFKR4	200.0	1	46.4623
Q92954-3	C(UniMod:4)C(UniMod:4)PDYESFC(UniMod:4)AEVK	C(UniMod:4)C(UniMod:4)PDYESFC(UniMod:4)AEVK2	200.0	0
Q92954-3	C(UniMod:4)C(UniMod:4)PDYESFC(UniMod:4)AEVKDNKK	C(UniMod:4)C(UniMod:4)PDYESFC(UniMod:4)AEVKDNKK3	200.0	0
Q92954-3	C(UniMod:4)C(UniMod:4)PDYESFC(UniMod:4)AEVKDNKK	C(UniMod:4)C(UniMod:4)PDYESFC(UniMod:4)AEVKDNKK4	200.0	0
Q93099	DFLIPIAWYEDRQVPGGYTVINK	DFLIPIAWYEDRQVPGGYTVINK3	200.0	0
Q96AC1	GYKQYWC(UniMod:4)TFK	GYKQYWC(UniMod:4)TFK2	200.0	0
Q96AP4	QLRKSMGNLK	QLRKSMGNLK2	200.0	0
Q96AV8	ELDLIDYKFGERK	ELDLIDYKFGERK2	200.0	0
Q96AY3	ITVDELK	ITVDELK2	200.0	0
Q96B77	ERFTQVFGVHQMLK	ERFTQVFGVHQMLK2	200.0	0.4	18.8855
Q96BT1	SDLTVGKLQMQVDDLIETVTDKSMK	SDLTVGKLQMQVDDLIETVTDKSMK4	200.0	0
Q96BT3	SLNLTFATPLQPQSVQR	SLNLTFATPLQPQSVQR3	200.0	0
Q96C28	AVELSFIC(UniMod:4)GTC(UniMod:4)GK	AVELSFIC(UniMod:4)GTC(UniMod:4)GK2	200.0	0
Q96DD0	DNPLKLK	DNPLKLK2	200.0	0
Q96DP5	ISAGTSC(UniMod:4)IK	ISAGTSC(UniMod:4)IK2	200.0	0
Q96DT5	AGHNYGPGGNKK	AGHNYGPGGNKK3	200.0	0
Q96DT7	KGILC(UniMod:4)DVSIVVSGK	KGILC(UniMod:4)DVSIVVSGK2	200.0	0
Q96DX4	LVTLESWANDPDYLK	LVTLESWANDPDYLK2	200.0	0
Q96EA4	VKYQSLK	VKYQSLK2	200.0	0
Q96ED9	KLEEHLQK	KLEEHLQK2	200.0	0
Q96EE4	TIAVLLDDILQR	TIAVLLDDILQR2	200.0	0
Q96F07	NYGVIIPYPPSNRYETLLK	NYGVIIPYPPSNRYETLLK3	200.0	0
Q96FC7	YRFEIAAEK	YRFEIAAEK2	200.0	0
Q96FW1	LLTSGYLQR	LLTSGYLQR2	200.0	0
Q96GP6	C(UniMod:4)PPC(UniMod:4)RDGHAC(UniMod:4)NHVTGK	C(UniMod:4)PPC(UniMod:4)RDGHAC(UniMod:4)NHVTGK3	200.0	0
Q96GQ5	FLKGLQDAGWK	FLKGLQDAGWK2	200.0	0
Q96GX5	DTTPYSSK	DTTPYSSK2	200.0	0
Q96H15	LDYIGDSK	LDYIGDSK2	200.0	0
Q96H55	IRMAC(UniMod:4)LAAK	IRMAC(UniMod:4)LAAK2	200.0	0
Q96HR3	STPPLAASGMAPGPFAGPQAQQAAR	STPPLAASGMAPGPFAGPQAQQAAR4	200.0	0
Q96HW7	ILLEHYYK	ILLEHYYK2	200.0	1	4.7182
Q96IF1	SGSDGTPGPGK	SGSDGTPGPGK2	200.0	0.2
Q96IY4	AYISMHSYSQHIVFPYSYTR	AYISMHSYSQHIVFPYSYTR3	200.0	1	16.2172
Q96IY4	AYISMHSYSQHIVFPYSYTR	AYISMHSYSQHIVFPYSYTR4	200.0	1	10.0252
Q96IY4	DHEELSLVASEAVR	DHEELSLVASEAVR3	200.0	0
Q96IY4	DTGTYGFLLPER	DTGTYGFLLPER2	200.0	1	11.5672
Q96IY4	EAFAAVSK	EAFAAVSK1	200.0	1	54.9257
Q96IY4	EAFAAVSK	EAFAAVSK2	200.0	1	7.30241
Q96IY4	EAFAAVSKIAWHVIRNV	EAFAAVSKIAWHVIRNV3	200.0	0
Q96IY4	IAWHVIR	IAWHVIR2	200.0	1	17.7295
Q96IY4	IHIGSSFEK	IHIGSSFEK2	200.0	1	34.6895
Q96IY4	IHIGSSFEKYPLYVLK	IHIGSSFEKYPLYVLK2	200.0	0
Q96IY4	IHIGSSFEKYPLYVLK	IHIGSSFEKYPLYVLK3	200.0	1	7.21968
Q96IY4	IHIGSSFEKYPLYVLK	IHIGSSFEKYPLYVLK4	200.0	1	17.2438
Q96IY4	NAIWIDC(UniMod:4)GIHAR	NAIWIDC(UniMod:4)GIHAR2	200.0	1	9.7837
Q96IY4	NAIWIDC(UniMod:4)GIHAR	NAIWIDC(UniMod:4)GIHAR3	200.0	1	31.4622
Q96IY4	NINQIKAYISMHSYSQHIVFPYSYTR	NINQIKAYISMHSYSQHIVFPYSYTR4	200.0	0
Q96IY4	SFYANNHC(UniMod:4)IGTDLNR	SFYANNHC(UniMod:4)IGTDLNR2	200.0	0
Q96IY4	SFYANNHC(UniMod:4)IGTDLNR	SFYANNHC(UniMod:4)IGTDLNR3	200.0	1	13.9663
Q96IY4	SKDHEELSLVASEAVR	SKDHEELSLVASEAVR2	200.0	0
Q96IY4	SKDHEELSLVASEAVR	SKDHEELSLVASEAVR3	200.0	1	7.23756
Q96IY4	SKDHEELSLVASEAVR	SKDHEELSLVASEAVR4	200.0	1	17.4968
Q96IY4	SKSKDHEELSLVASEAVR	SKSKDHEELSLVASEAVR4	200.0	0
Q96IY4	YPLYVLK	YPLYVLK2	200.0	1	11.8331
Q96IY4	YSFTIELR	YSFTIELR2	200.0	1	17.1226
Q96IY4	YTHGHGSETLYLAPGGGDDWIYDLGIK	YTHGHGSETLYLAPGGGDDWIYDLGIK3	200.0	1	45.5214
Q96IY4	YTHGHGSETLYLAPGGGDDWIYDLGIK	YTHGHGSETLYLAPGGGDDWIYDLGIK4	200.0	1	23.6577
Q96IZ5	KRVNSC(UniMod:4)VK	KRVNSC(UniMod:4)VK2	200.0	0
Q96IZ5	QLTRREMEIEK	QLTRREMEIEK2	200.0	1	8.48129
Q96JA1	LTQLDLNR	LTQLDLNR2	200.0	0
Q96JB1	HIFTETINR	HIFTETINR2	200.0	0
Q96JB1	NIQNWVYK	NIQNWVYK2	200.0	0
Q96JB2	YTLSQQPWAQPAKVNDLAATAYK	YTLSQQPWAQPAKVNDLAATAYK4	200.0	0
Q96JB3	GAHAPQELPQAK	GAHAPQELPQAK3	200.0	0
Q96JH7	LLSPILARYGMDK	LLSPILARYGMDK2	200.0	0
Q96JI7	TALLDYIK	TALLDYIK2	200.0	0
Q96JM2	SLLENAEAKK	SLLENAEAKK2	200.0	0
Q96JM3	PGPSGPSESPK	PGPSGPSESPK2	200.0	0
Q96JM3	SPPASPESWK	SPPASPESWK2	200.0	0
Q96JM4	LKESISSQTILADFK	LKESISSQTILADFK2	200.0	0.2
Q96JN0	EGFGHSTSLKVPLAR	EGFGHSTSLKVPLAR3	200.0	0
Q96JZ2	ALSSQESK	ALSSQESK2	200.0	1	37.3709
Q96K76	TLKEAVEMAYK	TLKEAVEMAYK2	200.0	1	8.69522
Q96KJ4	DVLYTKAHETFGSSGTLAAYYR	DVLYTKAHETFGSSGTLAAYYR3	200.0	0
Q96KN2	AIHLDLEEYR	AIHLDLEEYR2	200.0	0
Q96KN2	AIHLDLEEYR	AIHLDLEEYR3	200.0	1	28.8214
Q96KN2	ALEQDLPVNIK	ALEQDLPVNIK2	200.0	1	10.6374
Q96KN2	DGSTIPIAK	DGSTIPIAK2	200.0	1	18.9257
Q96KN2	EEILMHLWR	EEILMHLWR3	200.0	0.8	36.6787
Q96KN2	EWVAIESDSVQPVPR	EWVAIESDSVQPVPR2	200.0	1	16.1628
Q96KN2	FIIEGMEEAGSVALEELVEKEKDR	FIIEGMEEAGSVALEELVEKEKDR4	200.0	0
Q96KN2	FLFDTKEEILMHLWR	FLFDTKEEILMHLWR3	200.0	1	21.2697
Q96KN2	FLFDTKEEILMHLWR	FLFDTKEEILMHLWR4	200.0	1	34.4524
Q96KN2	GATDNKGPVLAWINAVSAFR	GATDNKGPVLAWINAVSAFR3	200.0	1	30.1726
Q96KN2	GNSYFMVEVK	GNSYFMVEVK2	200.0	1	11.1947
Q96KN2	GPVLAWINAVSAFR	GPVLAWINAVSAFR2	200.0	0
Q96KN2	HLEDVFSK	HLEDVFSK2	200.0	1	54.9936
Q96KN2	INRWNYIEGTK	INRWNYIEGTK3	200.0	0
Q96KN2	KPAITYGTR	KPAITYGTR2	200.0	0
Q96KN2	MFQEIVHK	MFQEIVHK2	200.0	1	22.8523
Q96KN2	MMAVAADTLQR	MMAVAADTLQR2	200.0	1	8.38253
Q96KN2	MVVSMTLGLHPWIANIDDTQYLAAKR	MVVSMTLGLHPWIANIDDTQYLAAKR4	200.0	0
Q96KN2	SVVLIPLGAVDDGEHSQNEK	SVVLIPLGAVDDGEHSQNEK3	200.0	1	6.08928
Q96KN2	SVVLIPLGAVDDGEHSQNEKINR	SVVLIPLGAVDDGEHSQNEKINR3	200.0	0
Q96KN2	SVVLIPLGAVDDGEHSQNEKINR	SVVLIPLGAVDDGEHSQNEKINR4	200.0	0
Q96KN2	TVFGTEPDMIR	TVFGTEPDMIR2	200.0	1	14.9414
Q96KN2	TVFGTEPDMIRDGSTIPIAK	TVFGTEPDMIRDGSTIPIAK3	200.0	1	18.986
Q96KN2	VFQYIDLHQDEFVQTLK	VFQYIDLHQDEFVQTLK3	200.0	1	15.9177
Q96KN2	WNYIEGTK	WNYIEGTK2	200.0	1	30.6915
Q96KN2	YPSLSIHGIEGAFDEPGTK	YPSLSIHGIEGAFDEPGTK3	200.0	0
Q96L34	FLVLNPAK	FLVLNPAK2	200.0	0
Q96L73	KC(UniMod:4)IPGSIK	KC(UniMod:4)IPGSIK2	200.0	0
Q96L96	GIVSC(UniMod:4)SGVLEVGTMTEYK	GIVSC(UniMod:4)SGVLEVGTMTEYK3	200.0	0
Q96M61	KDKC(UniMod:4)HFNEILK	KDKC(UniMod:4)HFNEILK2	200.0	1	4.59029
Q96M83	ADVSEEQLQK	ADVSEEQLQK2	200.0	0
Q96M83	LLNDEFK	LLNDEFK2	200.0	0
Q96ME1	EGAILSGQLMVGQSNVPHYQNLR	EGAILSGQLMVGQSNVPHYQNLR3	200.0	0
Q96MF6	FSPGIPAYPR	FSPGIPAYPR2	200.0	0
Q96MG7	DWSHSGNPGASR	DWSHSGNPGASR3	200.0	0
Q96MM7	FVPRYNFTRGDLLR	FVPRYNFTRGDLLR2	200.0	0
Q96MP5	VASPGGDTTGK	VASPGGDTTGK2	200.0	0
Q96MU7	MLGGVFK	MLGGVFK1	200.0	1	22.5318
Q96MY7	DLAATAEAK	DLAATAEAK2	200.0	0
Q96N67	TTSGDDAC(UniMod:4)NLTSFRPATLTVTNFFK	TTSGDDAC(UniMod:4)NLTSFRPATLTVTNFFK3	200.0	0
Q96N96	EAWFPASFVR	EAWFPASFVR2	200.0	1	4.61414
Q96NB1	ATVAELK	ATVAELK1	200.0	0
Q96NE9	YIKEAVRLDDVAVHYYR	YIKEAVRLDDVAVHYYR3	200.0	0
Q96NJ1	C(UniMod:4)GLLGSFPRPPAPQGR	C(UniMod:4)GLLGSFPRPPAPQGR2	200.0	0
Q96NY9	MLDERLQR	MLDERLQR2	200.0	0
Q96NZ9	HWPSEQDPEKAWGAR	HWPSEQDPEKAWGAR3	200.0	0
Q96NZ9	LWVMPNHQVLLGPEEDQDHIYHPQ	LWVMPNHQVLLGPEEDQDHIYHPQ4	200.0	0
Q96NZ9	VVEPPEKDDQLVVLFPVQKPK	VVEPPEKDDQLVVLFPVQKPK3	200.0	0
Q96NZ9	VVEPPEKDDQLVVLFPVQKPK	VVEPPEKDDQLVVLFPVQKPK4	200.0	1	27.4562
Q96P20	DVTVLLENYGK	DVTVLLENYGK2	200.0	0
Q96P70	SAKNPER	SAKNPER2	200.0	0
Q96PD5	AGLLRPDYALLGHR	AGLLRPDYALLGHR2	200.0	0.8	24.7633
Q96PD5	AGLLRPDYALLGHR	AGLLRPDYALLGHR3	200.0	1	1.26314
Q96PD5	DTLPSC(UniMod:4)AVR	DTLPSC(UniMod:4)AVR2	200.0	1	1.9971
Q96PD5	EFTEAFLGC(UniMod:4)PAIHPR	EFTEAFLGC(UniMod:4)PAIHPR2	200.0	1	20.4944
Q96PD5	EFTEAFLGC(UniMod:4)PAIHPR	EFTEAFLGC(UniMod:4)PAIHPR3	200.0	1	4.86026
Q96PD5	GC(UniMod:4)PDVQASLPDAK	GC(UniMod:4)PDVQASLPDAK2	200.0	1	60.3519
Q96PD5	GSQTQSHPDLGTEGC(UniMod:4)WDQLSAPR	GSQTQSHPDLGTEGC(UniMod:4)WDQLSAPR3	200.0	1	1.47884
Q96PD5	GWHWVGAHTLGHNSR	GWHWVGAHTLGHNSR2	200.0	1	52.1366
Q96PD5	GWHWVGAHTLGHNSR	GWHWVGAHTLGHNSR3	200.0	1	14.4247
Q96PD5	GWHWVGAHTLGHNSR	GWHWVGAHTLGHNSR4	200.0	1	8.53041
Q96PD5	HTASAWLMSAPNSGPHNR	HTASAWLMSAPNSGPHNR2	200.0	1	31.6041
Q96PD5	HTASAWLMSAPNSGPHNR	HTASAWLMSAPNSGPHNR3	200.0	1	4.29268
Q96PD5	HTASAWLMSAPNSGPHNR	HTASAWLMSAPNSGPHNR4	200.0	1	5.67845
Q96PD5	LLQLPLGFLYVHHTYVPAPPC(UniMod:4)TDFTR	LLQLPLGFLYVHHTYVPAPPC(UniMod:4)TDFTR4	200.0	1	11.3537
Q96PD5	PSLSHLLSQYYGAGVAR	PSLSHLLSQYYGAGVAR2	200.0	1	19.1924
Q96PD5	PSLSHLLSQYYGAGVAR	PSLSHLLSQYYGAGVAR3	200.0	1	2.31188
Q96PD5	TDC(UniMod:4)PGDALFDLLR	TDC(UniMod:4)PGDALFDLLR2	200.0	1	8.90644
Q96PD5	TDC(UniMod:4)PGDALFDLLR	TDC(UniMod:4)PGDALFDLLR3	200.0	1	14.7233
Q96PD5	TFTLLDPK	TFTLLDPK1	200.0	1	23.0855
Q96PD5	TFTLLDPK	TFTLLDPK2	200.0	1	3.78865
Q96PD5	TPEPRPSLSHLLSQYYGAGVAR	TPEPRPSLSHLLSQYYGAGVAR3	200.0	1	16.2737
Q96PD5	TPEPRPSLSHLLSQYYGAGVAR	TPEPRPSLSHLLSQYYGAGVAR4	200.0	1	7.98163
Q96PD5	TPEPRPSLSHLLSQYYGAGVARDPGFR	TPEPRPSLSHLLSQYYGAGVARDPGFR4	200.0	0
Q96PD5	TRHTASAWLMSAPNSGPHNR	TRHTASAWLMSAPNSGPHNR3	200.0	1	29.2158
Q96PD5	TRHTASAWLMSAPNSGPHNR	TRHTASAWLMSAPNSGPHNR4	200.0	1	47.9615
Q96PD5	TVRDTLPSC(UniMod:4)AVR	TVRDTLPSC(UniMod:4)AVR2	200.0	0
Q96PD5	TVRDTLPSC(UniMod:4)AVR	TVRDTLPSC(UniMod:4)AVR3	200.0	1	3.1717
Q96PD5	TWPHFTATVK	TWPHFTATVK2	200.0	0
Q96PD5	TWPHFTATVKPR	TWPHFTATVKPR2	200.0	0
Q96PD5	TWPHFTATVKPR	TWPHFTATVKPR3	200.0	1	19.9849
Q96PD5	WGAAPYR	WGAAPYR1	200.0	0
Q96PD5	WGAAPYR	WGAAPYR2	200.0	1	1.65322
Q96PD6	KLFEEHK	KLFEEHK2	200.0	0
Q96PQ6	SNFNLHK	SNFNLHK2	200.0	0
Q96PU8	GKPNWEHLNEDLHVLITVEDAQNR	GKPNWEHLNEDLHVLITVEDAQNR3	200.0	0
Q96Q15	LKWAGGANPALAPVLQDFEATIAERR	LKWAGGANPALAPVLQDFEATIAERR3	200.0	0
Q96QE3	PSNILDYFRK	PSNILDYFRK2	200.0	0
Q96QE3	QILSQLKEATQSHQVDKQGVNSQK	QILSQLKEATQSHQVDKQGVNSQK4	200.0	0
Q96QF0-8	VREANIK	VREANIK2	200.0	0
Q96QH2	DDSSPSPKGRDEAPSVQQAAR	DDSSPSPKGRDEAPSVQQAAR4	200.0	0
Q96QR1	C(UniMod:4)VAELGPQAVGAVK	C(UniMod:4)VAELGPQAVGAVK2	200.0	1	23.8753
Q96QR1	LLLSSLGIPVNHLIEGSQK	LLLSSLGIPVNHLIEGSQK3	200.0	1	25.6806
Q96QT6	KPEKEPR	KPEKEPR2	200.0	1	37.707
Q96R27	EVFRALQK	EVFRALQK2	200.0	0
Q96RF0	FEEDFISK	FEEDFISK2	200.0	1	4.37235
Q96RK4	SLFLLGK	SLFLLGK1	200.0	0
Q96RR4	IADFGVSNEFK	IADFGVSNEFK2	200.0	0
Q96S96	ITSWMEPIVK	ITSWMEPIVK2	200.0	0
Q96SN8	LFEQEKK	LFEQEKK2	200.0	0
Q96T23	VDLETLK	VDLETLK1	200.0	0
Q96T75	KGLHSFK	KGLHSFK2	200.0	0
Q96T92	ATPPTREEPGK	ATPPTREEPGK2	200.0	0
Q99259	HVDIFKFWLMWK	HVDIFKFWLMWK2	200.0	0.2
Q99424	MGSPVHRVSLGDTWSR	MGSPVHRVSLGDTWSR3	200.0	0
Q99439	EAELRTWIEGLTGLSIGPDFQK	EAELRTWIEGLTGLSIGPDFQK4	200.0	0
Q99453	AAAAAAAAAKNGSSGK	AAAAAAAAAKNGSSGK2	200.0	0
Q99459	ILLGGYQSR	ILLGGYQSR2	200.0	1	1.30435
Q99466	LAVEDLVEELIAAQADVGARDKWGK	LAVEDLVEELIAAQADVGARDKWGK3	200.0	0
Q99487	RVEEGEK	RVEEGEK1	200.0	0
Q99487	RVEEGEK	RVEEGEK2	200.0	0
Q99490	ADAPVALV	ADAPVALV1	200.0	1	5.04647
Q99538	GDAEAVK	GDAEAVK1	200.0	1	21.8549
Q99541	SELLVEQYLPLTEEELEK	SELLVEQYLPLTEEELEK3	200.0	0
Q99543	LDPHQKDDINK	LDPHQKDDINK3	200.0	0
Q99551	LFGVKC(UniMod:4)HNTDSEPLK	LFGVKC(UniMod:4)HNTDSEPLK4	200.0	0
Q99650	GTNIYC(UniMod:4)EASQGNVSEGMK	GTNIYC(UniMod:4)EASQGNVSEGMK4	200.0	0
Q99661	VLEDGKQQVQVVGLQEHLVNSADDVIK	VLEDGKQQVQVVGLQEHLVNSADDVIK4	200.0	0
Q99684	PTAAAGLLYPER	PTAAAGLLYPER3	200.0	0
Q99684	SSTLSTHLLIHSDTRPYPC(UniMod:4)QYC(UniMod:4)GKR	SSTLSTHLLIHSDTRPYPC(UniMod:4)QYC(UniMod:4)GKR4	200.0	0
Q99708	QEQKGEK	QEQKGEK2	200.0	0
Q99742-2	GAPC(UniMod:4)ALGQPR	GAPC(UniMod:4)ALGQPR2	200.0	0
Q99784	C(UniMod:4)IC(UniMod:4)TVVAPQQTMC(UniMod:4)SR	C(UniMod:4)IC(UniMod:4)TVVAPQQTMC(UniMod:4)SR2	200.0	0
Q99784	DLQYVEK	DLQYVEK2	200.0	0
Q99784	LTGISDPVTVK	LTGISDPVTVK2	200.0	1	15.1423
Q99801	LPQTPKQPQK	LPQTPKQPQK2	200.0	0
Q99832	TFSYAGFEMQPKKYHNPK	TFSYAGFEMQPKKYHNPK3	200.0	0
Q99959	DLLNTGGIQK	DLLNTGGIQK2	200.0	0
Q99963	ISGAEGTK	ISGAEGTK1	200.0	0
Q99969	AGEDPHSFYFPGQFAFSK	AGEDPHSFYFPGQFAFSK3	200.0	1	31.9256
Q99969	LGSEDKVLGR	LGSEDKVLGR2	200.0	0
Q99969	LVHC(UniMod:4)PIETQVLR	LVHC(UniMod:4)PIETQVLR2	200.0	0
Q99969	LVHC(UniMod:4)PIETQVLR	LVHC(UniMod:4)PIETQVLR3	200.0	1	37.0564
Q99983	LLLGYNEISK	LLLGYNEISK2	200.0	0.2
Q99988	PQLELHLRPQAAR	PQLELHLRPQAAR3	200.0	0
Q99996	LIFLDSIK	LIFLDSIK2	200.0	1	15.6847
Q99999	LSGELYGR	LSGELYGR2	200.0	1	10.3448
Q9BPW9-3	AFGVHVSC(UniMod:4)IER	AFGVHVSC(UniMod:4)IER2	200.0	0
Q9BQ15	DGHEVRTC(UniMod:4)K	DGHEVRTC(UniMod:4)K2	200.0	0
Q9BQ69	LIIC(UniMod:4)VFLEK	LIIC(UniMod:4)VFLEK2	200.0	0.8	39.0327
Q9BQ75	ANDLTHSLSSYLKEIC(UniMod:4)PKWVK	ANDLTHSLSSYLKEIC(UniMod:4)PKWVK3	200.0	0
Q9BQ75	KNHSEKK	KNHSEKK2	200.0	0
Q9BQT9	LYKFTVTAYDC(UniMod:4)GK	LYKFTVTAYDC(UniMod:4)GK2	200.0	0
Q9BR46	QVPTTGTHSFFHC(UniMod:4)TSEGNKEK	QVPTTGTHSFFHC(UniMod:4)TSEGNKEK4	200.0	0
Q9BR84	IYGGERPYTHK	IYGGERPYTHK2	200.0	0
Q9BRR0	SRDLPPAEELPEKEHGK	SRDLPPAEELPEKEHGK3	200.0	0
Q9BRS2	PKKHTTDPDIDK	PKKHTTDPDIDK3	200.0	0
Q9BSJ2	GPPAPAPRVAVTAQ	GPPAPAPRVAVTAQ2	200.0	0
Q9BSJ8	KYFC(UniMod:4)KAGVK	KYFC(UniMod:4)KAGVK2	200.0	0
Q9BT09	KGDTAALGGK	KGDTAALGGK2	200.0	0
Q9BTU6	VAAAAGSGPSPPGSPGHDRER	VAAAAGSGPSPPGSPGHDRER4	200.0	0
Q9BTW9	LPESNQTLLR	LPESNQTLLR2	200.0	0
Q9BTY7	GGVVGTLRNC(UniMod:4)C(UniMod:4)FEHR	GGVVGTLRNC(UniMod:4)C(UniMod:4)FEHR3	200.0	0
Q9BUA3	PSPLEAGSDGC(UniMod:4)EEPK	PSPLEAGSDGC(UniMod:4)EEPK2	200.0	0
Q9BUB7	LYHEATTDTYK	LYHEATTDTYK2	200.0	0
Q9BUD6	YSITFTGK	YSITFTGK2	200.0	0
Q9BUN1	IILEDENDAMADADR	IILEDENDAMADADR2	200.0	0
Q9BUN1	TEHKPC(UniMod:4)TYQQC(UniMod:4)PC(UniMod:4)NR	TEHKPC(UniMod:4)TYQQC(UniMod:4)PC(UniMod:4)NR3	200.0	0
Q9BUN1	VGALSQLR	VGALSQLR2	200.0	1	22.1792
Q9BUQ8	MAGELADK	MAGELADK1	200.0	0
Q9BVA0	FSPDGKWLASAADDHTVKLWDLTAGK	FSPDGKWLASAADDHTVKLWDLTAGK3	200.0	0
Q9BVG8	ALSVDWAGPGSPHGLYLTLQVEHLK	ALSVDWAGPGSPHGLYLTLQVEHLK3	200.0	0
Q9BVX2	SEQLVNFTGK	SEQLVNFTGK2	200.0	0
Q9BWG6-3	YRYGTGK	YRYGTGK2	200.0	0
Q9BWH6	AGYSLQELFHLTRSQVSQQR	AGYSLQELFHLTRSQVSQQR3	200.0	0
Q9BWP8	AIGEMDNQVSQLTSELK	AIGEMDNQVSQLTSELK2	200.0	1	27.8977
Q9BWP8	GGTLSMPKDEAANGLMAAYLAQAGLAR	GGTLSMPKDEAANGLMAAYLAQAGLAR3	200.0	1	21.6012
Q9BWP8	KAIGEMDNQVSQLTSELK	KAIGEMDNQVSQLTSELK3	200.0	1	37.0087
Q9BWP8	VFIGINDLEK	VFIGINDLEK2	200.0	1	27.4732
Q9BWP8	YADAQLSC(UniMod:4)QGR	YADAQLSC(UniMod:4)QGR2	200.0	1	36.7902
Q9BWW9	MPC(UniMod:4)GKQGNLQVPGSKVLPGLGEGC(UniMod:4)K	MPC(UniMod:4)GKQGNLQVPGSKVLPGLGEGC(UniMod:4)K4	200.0	0
Q9BX26	IC(UniMod:4)SLVIDSR	IC(UniMod:4)SLVIDSR2	200.0	0
Q9BX69	KGEATC(UniMod:4)QHFLK	KGEATC(UniMod:4)QHFLK2	200.0	0
Q9BXA6	LLSELGYK	LLSELGYK2	200.0	0
Q9BXR3	IGLANFVGIIDNHYPK	IGLANFVGIIDNHYPK2	200.0	0
Q9BXR6	AIC(UniMod:4)QEGKFEYPIC(UniMod:4)E	AIC(UniMod:4)QEGKFEYPIC(UniMod:4)E2	200.0	1	21.0347
Q9BXR6	AMISSPPFR	AMISSPPFR2	200.0	1	9.68052
Q9BXR6	C(UniMod:4)LDPC(UniMod:4)VVSEENMNK	C(UniMod:4)LDPC(UniMod:4)VVSEENMNK2	200.0	0
Q9BXR6	C(UniMod:4)LDPC(UniMod:4)VVSEENMNKNNIQLK	C(UniMod:4)LDPC(UniMod:4)VVSEENMNKNNIQLK3	200.0	1	14.9013
Q9BXR6	EIRKEEYGHNEVVEYDC(UniMod:4)NPNFIINGPK	EIRKEEYGHNEVVEYDC(UniMod:4)NPNFIINGPK4	200.0	0
Q9BXR6	ENYLLPEAK	ENYLLPEAK2	200.0	1	5.33791
Q9BXR6	GEC(UniMod:4)HVPILEANVDAQPK	GEC(UniMod:4)HVPILEANVDAQPK2	200.0	0
Q9BXR6	GWSTPPIC(UniMod:4)SFTK	GWSTPPIC(UniMod:4)SFTK2	200.0	1	13.532
Q9BXR6	KEEYGHNEVVEYDC(UniMod:4)NPNFIINGPK	KEEYGHNEVVEYDC(UniMod:4)NPNFIINGPK3	200.0	0
Q9BXR6	KEEYGHNEVVEYDC(UniMod:4)NPNFIINGPK	KEEYGHNEVVEYDC(UniMod:4)NPNFIINGPK4	200.0	1	50.1369
Q9BXR6	KIQC(UniMod:4)VDGEWTTLPTC(UniMod:4)VEQVK	KIQC(UniMod:4)VDGEWTTLPTC(UniMod:4)VEQVK3	200.0	1	20.1718
Q9BXR6	MC(UniMod:4)SFPFVK	MC(UniMod:4)SFPFVK2	200.0	0.8	10.2156
Q9BXR6	SC(UniMod:4)GPPPQLSNGEVK	SC(UniMod:4)GPPPQLSNGEVK2	200.0	0
Q9BXR6	TGDAVEFQC(UniMod:4)K	TGDAVEFQC(UniMod:4)K2	200.0	1	9.41778
Q9BXU1	SNLEESDDPDGSQIEK	SNLEESDDPDGSQIEK3	200.0	1	45.6687
Q9BXW9	LFVEAFLK	LFVEAFLK1	200.0	0
Q9BXX0	IQVLEEK	IQVLEEK1	200.0	0
Q9BY67	EGDALELTC(UniMod:4)EAIGKPQPVMVTWVR	EGDALELTC(UniMod:4)EAIGKPQPVMVTWVR3	200.0	0.4	60.4592
Q9BYJ0	DSC(UniMod:4)TMRPSSLGQGAGEVWLR	DSC(UniMod:4)TMRPSSLGQGAGEVWLR3	200.0	0
Q9BYJ0	NTDQTYWC(UniMod:4)EYR	NTDQTYWC(UniMod:4)EYR2	200.0	0.6	17.6696
Q9BYV7	FLQSDTYK	FLQSDTYK2	200.0	0
Q9BYX2	QIELDLNR	QIELDLNR2	200.0	1	9.17969
Q9BZB8	ISPPLPFLSLSGGGPR	ISPPLPFLSLSGGGPR2	200.0	0
Q9BZE0	THYVDKPYYC(UniMod:4)K	THYVDKPYYC(UniMod:4)K3	200.0	0
Q9BZF1	VVKWYLSGFYK	VVKWYLSGFYK3	200.0	0
Q9BZI7	VTLLTPAGATGSGGGTSGDSSK	VTLLTPAGATGSGGGTSGDSSK2	200.0	0
Q9BZK8	DKPAPYTFTDVSSLC(UniMod:4)GLQK	DKPAPYTFTDVSSLC(UniMod:4)GLQK3	200.0	0
Q9BZL4	GYIEVMR	GYIEVMR2	200.0	0
Q9BZQ2	VTVSVAEPFSSNIANIPR	VTVSVAEPFSSNIANIPR2	200.0	0
Q9BZV3	PTVVYTISNFR	PTVVYTISNFR2	200.0	0
Q9C000	HSNC(UniMod:4)IIDLEK	HSNC(UniMod:4)IIDLEK2	200.0	0
Q9C037	VGVYLDR	VGVYLDR2	200.0	0
Q9C093	AELHQRVNDLRDR	AELHQRVNDLRDR3	200.0	0.2
Q9C0D4	QNPELLK	QNPELLK2	200.0	1	28.8191
Q9C0F0	PYPASIPELASTEMIK	PYPASIPELASTEMIK3	200.0	0
Q9C0G6	KITGC(UniMod:4)QK	KITGC(UniMod:4)QK2	200.0	0
Q9GZN8-2	MAAANKGKC(UniMod:4)LPGVVGLAQALPVGPGR	MAAANKGKC(UniMod:4)LPGVVGLAQALPVGPGR4	200.0	0
Q9GZV8	VFTYKYYR	VFTYKYYR2	200.0	0
Q9GZZ0	KGKLAEYGAASPSSAIR	KGKLAEYGAASPSSAIR3	200.0	0.8	40.5982
Q9H019	IGTNLPLK	IGTNLPLK2	200.0	0
Q9H079	SPKQLAAYINR	SPKQLAAYINR3	200.0	0
Q9H0U9	YITNLEVK	YITNLEVK2	200.0	0
Q9H160	EIDDVYEK	EIDDVYEK2	200.0	1	4.25024
Q9H161	GAC(UniMod:4)KTPPDGSLK	GAC(UniMod:4)KTPPDGSLK3	200.0	0
Q9H1P6	SAVPGLNK	SAVPGLNK1	200.0	0
Q9H1Z4	AVYEDRPPGSVVPTSAAEASR	AVYEDRPPGSVVPTSAAEASR4	200.0	0
Q9H254	RAVESAPR	RAVESAPR2	200.0	0.4	53.1035
Q9H257	VQELEASVQEGK	VQELEASVQEGK2	200.0	0
Q9H2P0	PAAAATGPPPGNTSSTQK	PAAAATGPPPGNTSSTQK4	200.0	0
Q9H2S1	IVTLETK	IVTLETK2	200.0	0
Q9H336	NHGGYVDVMPVDK	NHGGYVDVMPVDK2	200.0	0
Q9H3F6	EEMSGESVVSSAVPAAATR	EEMSGESVVSSAVPAAATR3	200.0	0
Q9H3H9	RDTEDIPYV	RDTEDIPYV2	200.0	0
Q9H3J6	ELWESSK	ELWESSK1	200.0	0
Q9H4A9	LGMMVDLSHVSDAVAR	LGMMVDLSHVSDAVAR3	200.0	0
Q9H4G4	EAQQYSEALASTR	EAQQYSEALASTR2	200.0	0
Q9H4G4	WYSEIKNYNFQQPGFTSGTGHFTAMVWK	WYSEIKNYNFQQPGFTSGTGHFTAMVWK4	200.0	1	10.1983
Q9H4I2-2	TFPLPSNG	TFPLPSNG1	200.0	0
Q9H5I1	WKGWPDSTNTWEPLQNLK	WKGWPDSTNTWEPLQNLK3	200.0	0
Q9H5I1	WKGWPDSTNTWEPLQNLK	WKGWPDSTNTWEPLQNLK4	200.0	1	6.24964
Q9H5I5	FIQAFSR	FIQAFSR2	200.0	0
Q9H5I5	QIFEDENK	QIFEDENK2	200.0	1	11.1518
Q9H5V8	IYVVDLSNER	IYVVDLSNER2	200.0	0
Q9H5Z1	WVIYNEVIQTSKYYMR	WVIYNEVIQTSKYYMR3	200.0	0
Q9H6F5	PPKTSPGSPR	PPKTSPGSPR2	200.0	0
Q9H6H4	ERSYETVLSFGK	ERSYETVLSFGK2	200.0	0
Q9H6K5	APPAKNTSPGPVSSPGR	APPAKNTSPGPVSSPGR3	200.0	0
Q9H6L5	ISLTVAAK	ISLTVAAK2	200.0	0
Q9H6N6	KREAELLK	KREAELLK2	200.0	0.2
Q9H7E2	GPSFAEAK	GPSFAEAK2	200.0	0
Q9H875	LKLERLMK	LKLERLMK2	200.0	1	16.1963
Q9H8L6	EAEPLVDIR	EAEPLVDIR2	200.0	1	18.5673
Q9H8W5	KTTYHTMVDLK	KTTYHTMVDLK2	200.0	0
Q9H8X9-2	PAGVVPGA	PAGVVPGA1	200.0	0
Q9H8Y5	VLSLLSAPLGSGGFTLLHAAAAAGRGSVVR	VLSLLSAPLGSGGFTLLHAAAAAGRGSVVR4	200.0	0
Q9H9B1	KGKTDSPWIK	KGKTDSPWIK2	200.0	0
Q9H9T3	DPTKFQHQGFGMLLMEEAERIAR	DPTKFQHQGFGMLLMEEAERIAR3	200.0	0
Q9H9Z2	GSVSNQQFAGGC(UniMod:4)AK	GSVSNQQFAGGC(UniMod:4)AK2	200.0	0
Q9HA82	PAPTDGPR	PAPTDGPR2	200.0	0.4	63.96
Q9HAP6-2	AHATAKSVEGEQHEK	AHATAKSVEGEQHEK4	200.0	0
Q9HAS0	QVLENFK	QVLENFK2	200.0	0
Q9HAV4	KGKLEDR	KGKLEDR2	200.0	0
Q9HC78	IHGSMLR	IHGSMLR2	200.0	1	11.5754
Q9HCG1	PRTPEC(UniMod:4)VK	PRTPEC(UniMod:4)VK2	200.0	0
Q9HCK4	APPQFVVRPRDQIVAQGR	APPQFVVRPRDQIVAQGR3	200.0	0
Q9HCL0	DSGLNGEIVC(UniMod:4)KLHGHGHFK	DSGLNGEIVC(UniMod:4)KLHGHGHFK3	200.0	0
Q9HCR9	SFELMSPK	SFELMSPK2	200.0	0
Q9HCU0	GSLTGVQTC(UniMod:4)R	GSLTGVQTC(UniMod:4)R2	200.0	0
Q9HCU0	LLWIGLQR	LLWIGLQR2	200.0	0
Q9HDC9	GLFEVNPWK	GLFEVNPWK2	200.0	0
Q9HDC9	GLFEVNPWKR	GLFEVNPWKR2	200.0	0
Q9HDC9	GLFEVNPWKR	GLFEVNPWKR3	200.0	1	19.9863
Q9HDC9	LENGEIETIAR	LENGEIETIAR2	200.0	0
Q9HDC9	LFENQLVGPESIAHIGDVMFTGTADGR	LFENQLVGPESIAHIGDVMFTGTADGR3	200.0	0
Q9HDC9	LLLSSETPIEGK	LLLSSETPIEGK2	200.0	1	20.1098
Q9HDC9	TRDDEPVC(UniMod:4)GRPLGIR	TRDDEPVC(UniMod:4)GRPLGIR3	200.0	0
Q9HDC9	TRDDEPVC(UniMod:4)GRPLGIR	TRDDEPVC(UniMod:4)GRPLGIR4	200.0	1	20.9805
Q9HDC9	VLLDQLR	VLLDQLR2	200.0	1	27.9419
Q9HDC9	VVKLENGEIETIAR	VVKLENGEIETIAR2	200.0	0
Q9HDC9	VVKLENGEIETIAR	VVKLENGEIETIAR3	200.0	0.6	15.0175
Q9HDC9	YSLVLELSDSGAFRR	YSLVLELSDSGAFRR3	200.0	0
Q9NNW5	QAWVITGGDDSGIRLWHLVGR	QAWVITGGDDSGIRLWHLVGR3	200.0	0
Q9NP78	LLLFSEVR	LLLFSEVR2	200.0	0
Q9NP78	SLLEDIR	SLLEDIR2	200.0	1	7.13589
Q9NP80	ILSIDGGGTR	ILSIDGGGTR2	200.0	1	3.64711
Q9NPH3	DSC(UniMod:4)FNSPMKLPVHK	DSC(UniMod:4)FNSPMKLPVHK3	200.0	0
Q9NPH3	LYIEYGIQR	LYIEYGIQR2	200.0	1	37.2138
Q9NPH3	QDRDLEEPINFRLPENR	QDRDLEEPINFRLPENR4	200.0	1	20.1631
Q9NPH3	QIQVFEDEPAR	QIQVFEDEPAR2	200.0	1	15.2747
Q9NPH3	VAFPLEVVQK	VAFPLEVVQK2	200.0	1	6.67025
Q9NPR2	VSAPAGGK	VSAPAGGK1	200.0	0
Q9NPY3	FWIGLQR	FWIGLQR2	200.0	0
Q9NPY3	LLDDLVTC(UniMod:4)ASR	LLDDLVTC(UniMod:4)ASR2	200.0	0
Q9NQ38	PFVRDGR	PFVRDGR2	200.0	0
Q9NQ69	DAGMPPLSPEKPALC(UniMod:4)AGC(UniMod:4)GGKISDR	DAGMPPLSPEKPALC(UniMod:4)AGC(UniMod:4)GGKISDR4	200.0	0
Q9NQ79	DKPVC(UniMod:4)VNTYGSYR	DKPVC(UniMod:4)VNTYGSYR2	200.0	0
Q9NQ79	DVAAEAGVSK	DVAAEAGVSK2	200.0	1	17.2115
Q9NQ79	FSMPSPVR	FSMPSPVR2	200.0	0
Q9NQ79	GDGTFVDAAASAGVDDPHQHGR	GDGTFVDAAASAGVDDPHQHGR3	200.0	1	41.5361
Q9NQ79	GDGTFVDAAASAGVDDPHQHGR	GDGTFVDAAASAGVDDPHQHGR4	200.0	0
Q9NQ79	GILALRDVAAEAGVSK	GILALRDVAAEAGVSK3	200.0	0
Q9NQ79	GNQGFNNNWLR	GNQGFNNNWLR2	200.0	1	21.569
Q9NQ79	GVALADFNR	GVALADFNR2	200.0	1	27.2515
Q9NQ79	GVASLFAGR	GVASLFAGR2	200.0	1	17.0904
Q9NQ79	LVNIAVDER	LVNIAVDER2	200.0	1	31.763
Q9NQH7	GADILAYPPVVAGGNR	GADILAYPPVVAGGNR3	200.0	0.8	10.7264
Q9NQS7	QLAEQER	QLAEQER2	200.0	0
Q9NQU5	LLLDSYVK	LLLDSYVK2	200.0	1	4.8898
Q9NQV6	HVRSFHSEK	HVRSFHSEK2	200.0	0
Q9NR19	EFWGDIAKEFYWK	EFWGDIAKEFYWK2	200.0	0
Q9NR34	ELAAQITK	ELAAQITK2	200.0	1	3.4644
Q9NR48	MGGASDVSTAK	MGGASDVSTAK2	200.0	0
Q9NRC6	ELQVEVK	ELQVEVK1	200.0	0.8	35.5109
Q9NRC6	QAETQAR	QAETQAR2	200.0	0
Q9NRE1	WNKHTLTYR	WNKHTLTYR3	200.0	0
Q9NRH2	GHFAVVKLARHVFTGEK	GHFAVVKLARHVFTGEK3	200.0	0
Q9NRK6	TVRAFGKEMTEIEK	TVRAFGKEMTEIEK2	200.0	0
Q9NRN5	VTGGPGTKGK	VTGGPGTKGK2	200.0	0
Q9NRR3	GGYGGGMPANVQMQLVDTKAG	GGYGGGMPANVQMQLVDTKAG3	200.0	0
Q9NRR4	EVTVELSSQGFWKTGIR	EVTVELSSQGFWKTGIR2	200.0	0
Q9NRX2	MAVIEYK	MAVIEYK1	200.0	0
Q9NRZ9	QNTKFFFDPVR	QNTKFFFDPVR2	200.0	0
Q9NSE4	YRDTVLLPQTSFPMK	YRDTVLLPQTSFPMK3	200.0	0.6	16.7671
Q9NSJ1	KKPWSMK	KKPWSMK2	200.0	0
Q9NSN8	TFSVYEIMC(UniMod:4)K	TFSVYEIMC(UniMod:4)K2	200.0	0
Q9NT68	AYDHDSRMHYGNR	AYDHDSRMHYGNR4	200.0	0.8	6.62413
Q9NTJ3	AGKVEAEVK	AGKVEAEVK1	200.0	0
Q9NTU4	SYQLGIGR	SYQLGIGR2	200.0	0
Q9NTX7	GASWLGK	GASWLGK1	200.0	0
Q9NUJ3	ELEEVAIK	ELEEVAIK2	200.0	0
Q9NUQ6-2	ALRGVTGPNIEK	ALRGVTGPNIEK2	200.0	0
Q9NUW8	QYPPEFR	QYPPEFR2	200.0	0
Q9NVH1	LILTEASK	LILTEASK2	200.0	0
Q9NVQ4	IEFEHGTTSGK	IEFEHGTTSGK2	200.0	0.4	88.1373
Q9NVR2	LPANLLYK	LPANLLYK1	200.0	0.2
Q9NXD2	EWVMAGYQFLDR	EWVMAGYQFLDR2	200.0	0
Q9NXG0	AVKEQLK	AVKEQLK2	200.0	0
Q9NXN4	NPVSESIFMLAGPDLK	NPVSESIFMLAGPDLK2	200.0	1	36.1015
Q9NY15	DQPQQTFNIYK	DQPQQTFNIYK2	200.0	0
Q9NY84	YHKYNLFAPEIQFDFPKDSELVTFDTPFGK	YHKYNLFAPEIQFDFPKDSELVTFDTPFGK4	200.0	1	16.0184
Q9NY97	GEVIIPK	GEVIIPK1	200.0	0
Q9NY97	KPFLLLAIK	KPFLLLAIK2	200.0	0
Q9NYF0	GRKSGGGPEAGVPGR	GRKSGGGPEAGVPGR3	200.0	0
Q9NYQ8	KDVFNLVAK	KDVFNLVAK2	200.0	1	2.12083
Q9NZ56	TRGQADGFGLDILPK	TRGQADGFGLDILPK2	200.0	0
Q9NZC2	KAWC(UniMod:4)RQLGEK	KAWC(UniMod:4)RQLGEK2	200.0	0
Q9NZJ4	GIQNLGKGTKEGNPYK	GIQNLGKGTKEGNPYK4	200.0	0.2
Q9NZP8	AKLGNFPWQAFTSIHGR	AKLGNFPWQAFTSIHGR3	200.0	1	40.8234
Q9NZP8	AKLGNFPWQAFTSIHGR	AKLGNFPWQAFTSIHGR4	200.0	1	30.667
Q9NZP8	APEGFAVR	APEGFAVR2	200.0	1	6.59732
Q9NZP8	EAC(UniMod:4)NAWLQK	EAC(UniMod:4)NAWLQK2	200.0	1	13.4416
Q9NZP8	EAC(UniMod:4)NAWLQKR	EAC(UniMod:4)NAWLQKR3	200.0	0
Q9NZP8	GGGALLGDRWILTAAHTIYPK	GGGALLGDRWILTAAHTIYPK3	200.0	1	55.2984
Q9NZP8	GGGALLGDRWILTAAHTIYPK	GGGALLGDRWILTAAHTIYPK4	200.0	1	17.1489
Q9NZP8	GQESSTDIKAPEGFAVR	GQESSTDIKAPEGFAVR2	200.0	0
Q9NZP8	GQESSTDIKAPEGFAVR	GQESSTDIKAPEGFAVR3	200.0	1	4.65062
Q9NZP8	GSEAINAPGDNPAK	GSEAINAPGDNPAK2	200.0	1	3.93475
Q9NZP8	LGNFPWQAFTSIHGR	LGNFPWQAFTSIHGR2	200.0	1	28.4227
Q9NZP8	LGNFPWQAFTSIHGR	LGNFPWQAFTSIHGR3	200.0	1	7.37368
Q9NZP8	QRPEVFSDNMFC(UniMod:4)VGDETQR	QRPEVFSDNMFC(UniMod:4)VGDETQR3	200.0	1	16.7339
Q9NZP8	RQRPEVFSDNMFC(UniMod:4)VGDETQR	RQRPEVFSDNMFC(UniMod:4)VGDETQR4	200.0	0
Q9NZP8	VLSYVDWIK	VLSYVDWIK2	200.0	1	15.9947
Q9NZP8	VVVHPDYR	VVVHPDYR2	200.0	1	37.9335
Q9NZP8	WILTAAHTIYPK	WILTAAHTIYPK2	200.0	1	3.71095
Q9NZP8	WILTAAHTIYPK	WILTAAHTIYPK3	200.0	1	5.2272
Q9NZQ8	EAEHKREHLER	EAEHKREHLER3	200.0	0
Q9NZW4	EDPHNEVDGDK	EDPHNEVDGDK2	200.0	0
Q9P0U4	DPKLEIR	DPKLEIR2	200.0	0
Q9P1A6	LLHAETKR	LLHAETKR2	200.0	1	10.234
Q9P1Z0	AGVERTQKGDVG	AGVERTQKGDVG2	200.0	0
Q9P1Z9	GSSEAGAGGAVC(UniMod:4)SPPVLC(UniMod:4)SC(UniMod:4)PGPSSPK	GSSEAGAGGAVC(UniMod:4)SPPVLC(UniMod:4)SC(UniMod:4)PGPSSPK4	200.0	0
Q9P203	KHTLEQK	KHTLEQK2	200.0	0
Q9P212-2	IWHQAWFLC(UniMod:4)SLLGR	IWHQAWFLC(UniMod:4)SLLGR2	200.0	0
Q9P275	RRNFNAFQK	RRNFNAFQK2	200.0	0
Q9P283	YTPMEFK	YTPMEFK1	200.0	0
Q9P291	DPIIREK	DPIIREK2	200.0	0
Q9P2B2	VDGVVLEK	VDGVVLEK1	200.0	0
Q9P2B4	AQHRDTFIEERYGK	AQHRDTFIEERYGK4	200.0	0
Q9P2D1	EADKSLLIGVFKHGYEK	EADKSLLIGVFKHGYEK4	200.0	0
Q9P2E9	TEGAQGKK	TEGAQGKK2	200.0	1	23.6986
Q9P2H5	VEKETEK	VEKETEK2	200.0	0
Q9P2N6	VPTTITLTLRGQPSR	VPTTITLTLRGQPSR2	200.0	0
Q9P2P1	VVIDGSSVAMVHGLQHFFSC(UniMod:4)R	VVIDGSSVAMVHGLQHFFSC(UniMod:4)R3	200.0	0
Q9P2R6	KREEAIEK	KREEAIEK2	200.0	0
Q9P2R6	PRRSC(UniMod:4)TLEGGAK	PRRSC(UniMod:4)TLEGGAK2	200.0	1	9.98013
Q9P2S5	ILLYSLDGR	ILLYSLDGR2	200.0	1	8.89462
Q9UBB9	KPKYSYK	KPKYSYK2	200.0	0
Q9UBC2	AKLRDMLSDVR	AKLRDMLSDVR2	200.0	0
Q9UBE0	NLILAGVK	NLILAGVK2	200.0	1	14.7813
Q9UBK2	YLTTNDDPPHTK	YLTTNDDPPHTK3	200.0	0
Q9UBP6-2	PTFQADK	PTFQADK2	200.0	0
Q9UBT3	KFC(UniMod:4)LQPRDEK	KFC(UniMod:4)LQPRDEK2	200.0	0
Q9UBX5	C(UniMod:4)MC(UniMod:4)PAENPGC(UniMod:4)R	C(UniMod:4)MC(UniMod:4)PAENPGC(UniMod:4)R2	200.0	0
Q9UBX5	DMDVVSGR	DMDVVSGR2	200.0	0
Q9UBX5	QTGPISATLVMTRPIKGPR	QTGPISATLVMTRPIKGPR4	200.0	0
Q9UEF7	ELGVQPVVTLYHWDLPQR	ELGVQPVVTLYHWDLPQR3	200.0	0
Q9UEW3	LQVLQAQLTWVR	LQVLQAQLTWVR2	200.0	0
Q9UG01-3	ALGIGWPTEGVR	ALGIGWPTEGVR2	200.0	0
Q9UG56	PVYSLYIWTFGVNMK	PVYSLYIWTFGVNMK2	200.0	0
Q9UGM5	AIFYMNNPSR	AIFYMNNPSR2	200.0	1	5.67326
Q9UGM5	AWQDC(UniMod:4)GMR	AWQDC(UniMod:4)GMR2	200.0	0
Q9UGM5	GSVQYLPDLDDKNSQEK	GSVQYLPDLDDKNSQEK2	200.0	0
Q9UGM5	IFFESVYGQC(UniMod:4)K	IFFESVYGQC(UniMod:4)K2	200.0	1	27.9363
Q9UGM5	LNRVNDAQEYRR	LNRVNDAQEYRR3	200.0	0
Q9UGM5	LVVLPFPK	LVVLPFPK1	200.0	0
Q9UGM5	LVVLPFPK	LVVLPFPK2	200.0	1	2.54446
Q9UGM5	SQASSC(UniMod:4)SLQSSDSVPVGLC(UniMod:4)K	SQASSC(UniMod:4)SLQSSDSVPVGLC(UniMod:4)K3	200.0	0
Q9UH77	LYAVGGYDGASR	LYAVGGYDGASR3	200.0	0
Q9UH90	LEAQEVK	LEAQEVK2	200.0	0
Q9UHB7	HKNEDDNRASESK	HKNEDDNRASESK3	200.0	0
Q9UHG3	APPDKIAIIGAGIGGTSAAYYLR	APPDKIAIIGAGIGGTSAAYYLR3	200.0	0
Q9UHG3	EKEDPEPSTDGTYVWK	EKEDPEPSTDGTYVWK2	200.0	0
Q9UHG3	EKEDPEPSTDGTYVWK	EKEDPEPSTDGTYVWK3	200.0	1	48.7655
Q9UHG3	FLNEMIAPVMR	FLNEMIAPVMR2	200.0	1	12.7536
Q9UHG3	IAIIGAGIGGTSAAYYLR	IAIIGAGIGGTSAAYYLR2	200.0	0
Q9UHG3	IDLFEREEVGGR	IDLFEREEVGGR3	200.0	1	25.172
Q9UHG3	IFSQETLTK	IFSQETLTK2	200.0	1	18.2459
Q9UHG3	LFLSYDYAVK	LFLSYDYAVK2	200.0	1	43.7179
Q9UHG3	MYEVVYQIGTETR	MYEVVYQIGTETR2	200.0	1	31.2956
Q9UHG3	SDFYDIVLVATPLNRK	SDFYDIVLVATPLNRK3	200.0	0
Q9UHG3	SNLISGSVMYIEEK	SNLISGSVMYIEEK2	200.0	0
Q9UHG3	TLLETLQK	TLLETLQK2	200.0	0
Q9UHG3	WNGHTDMIDQDGLYEK	WNGHTDMIDQDGLYEK2	200.0	0
Q9UHG3	WNGHTDMIDQDGLYEK	WNGHTDMIDQDGLYEK3	200.0	1	54.22
Q9UHG3	YQSHDYAFSSVEK	YQSHDYAFSSVEK3	200.0	0
Q9UHP3	DILAVEDMR	DILAVEDMR2	200.0	0
Q9UIG0	YSERIWTC(UniMod:4)K	YSERIWTC(UniMod:4)K2	200.0	0
Q9UIL4	LILENTSR	LILENTSR2	200.0	0
Q9UJ78	LYENEKNDGVLLLYT	LYENEKNDGVLLLYT2	200.0	0
Q9UJJ9	RDPSPVSGPVHLFR	RDPSPVSGPVHLFR3	200.0	0
Q9UJU3	PYKC(UniMod:4)EVC(UniMod:4)GKGFSQR	PYKC(UniMod:4)EVC(UniMod:4)GKGFSQR3	200.0	0
Q9UJW7	C(UniMod:4)RKDC(UniMod:4)IK	C(UniMod:4)RKDC(UniMod:4)IK2	200.0	0
Q9UK55	ETSNFGFSLLR	ETSNFGFSLLR2	200.0	0
Q9UK55	ETSNFGFSLLRK	ETSNFGFSLLRK3	200.0	1	50.8117
Q9UK55	FASTFDK	FASTFDK2	200.0	0
Q9UK55	FASTFDKNFR	FASTFDKNFR2	200.0	1	69.7837
Q9UK55	FASTFDKNFR	FASTFDKNFR3	200.0	1	6.48153
Q9UK55	FKLDQKYEMHELLR	FKLDQKYEMHELLR4	200.0	1	22.1157
Q9UK55	GKWLTPFDPVFTEVDTFHLDKYK	GKWLTPFDPVFTEVDTFHLDKYK3	200.0	0
Q9UK55	GLHLQALKPTKPGLLPSLFK	GLHLQALKPTKPGLLPSLFK3	200.0	1	36.5631
Q9UK55	GLHLQALKPTKPGLLPSLFK	GLHLQALKPTKPGLLPSLFK4	200.0	1	18.9797
Q9UK55	IFSPFADLSELSATGR	IFSPFADLSELSATGR2	200.0	1	26.7454
Q9UK55	LDQKYEMHELLR	LDQKYEMHELLR3	200.0	0.8	47.8302
Q9UK55	LFDEINPETK	LFDEINPETK2	200.0	1	7.00983
Q9UK55	LILVDYILFK	LILVDYILFK2	200.0	1	12.2082
Q9UK55	NLELGLTQGSFAFIHK	NLELGLTQGSFAFIHK3	200.0	1	22.3239
Q9UK55	NLELGLTQGSFAFIHKDFDVK	NLELGLTQGSFAFIHKDFDVK4	200.0	0
Q9UK55	NMEVFFPK	NMEVFFPK2	200.0	1	11.1426
Q9UK55	PTKPGLLPSLFK	PTKPGLLPSLFK3	200.0	0
Q9UK55	RIFSPFADLSELSATGR	RIFSPFADLSELSATGR3	200.0	1	18.8352
Q9UK55	TIKVPMMYGAGK	TIKVPMMYGAGK2	200.0	1	24.4104
Q9UK55	TIKVPMMYGAGK	TIKVPMMYGAGK3	200.0	1	16.6752
Q9UK55	TVIEVDER	TVIEVDER2	200.0	0
Q9UK55	VPMMYGAGK	VPMMYGAGK2	200.0	0
Q9UK55	VVNPTLL	VVNPTLL1	200.0	0
Q9UK55	WLTPFDPVFTEVDTFHLDKYK	WLTPFDPVFTEVDTFHLDKYK3	200.0	0
Q9UK55	WLTPFDPVFTEVDTFHLDKYK	WLTPFDPVFTEVDTFHLDKYK4	200.0	1	40.6527
Q9UK55	YEMHELLR	YEMHELLR2	200.0	0.8	43.4141
Q9UK55	YFDTEC(UniMod:4)VPMNFR	YFDTEC(UniMod:4)VPMNFR2	200.0	1	3.83691
Q9UK59	GVRIGGISGIFK	GVRIGGISGIFK2	200.0	0
Q9UK99	C(UniMod:4)PRMVLSLK	C(UniMod:4)PRMVLSLK2	200.0	0
Q9UKA4	ESAKDQPLK	ESAKDQPLK2	200.0	0
Q9UKA4	SVIPNIDK	SVIPNIDK2	200.0	0
Q9UKJ3	KQAEC(UniMod:4)APGSGPMFK	KQAEC(UniMod:4)APGSGPMFK3	200.0	0
Q9UKN1	LC(UniMod:4)ASVTTVTPEGSAVHK	LC(UniMod:4)ASVTTVTPEGSAVHK3	200.0	0
Q9UKN7	HRGLADGWRGWTVAMK	HRGLADGWRGWTVAMK3	200.0	0
Q9UKN7	IILLQSR	IILLQSR2	200.0	0
Q9UKN7	PQVKLFGK	PQVKLFGK2	200.0	0
Q9UKS6	KWRGTVEK	KWRGTVEK2	200.0	0
Q9UKZ4	AYNKASGWTVQYYYDGLGR	AYNKASGWTVQYYYDGLGR3	200.0	0
Q9UL16	RLDQMMEVER	RLDQMMEVER3	200.0	0
Q9UL40	YLAIHGMETLKGETK	YLAIHGMETLKGETK3	200.0	0
Q9UL45	KEMLMLHEK	KEMLMLHEK2	200.0	0
Q9ULB1	TGSISFDFR	TGSISFDFR2	200.0	0
Q9ULC6	ILIGSSFPKSGGRQMAR	ILIGSSFPKSGGRQMAR3	200.0	0
Q9ULD4	AAVRLRDLGGAILR	AAVRLRDLGGAILR3	200.0	0
Q9ULH0	GSGPAPGPVVLLNSLNVDAVC(UniMod:4)EK	GSGPAPGPVVLLNSLNVDAVC(UniMod:4)EK3	200.0	0
Q9ULI3	GGSADAAWK	GGSADAAWK2	200.0	0.8	31.0108
Q9ULI4	AGPSVGAK	AGPSVGAK1	200.0	1	10.3501
Q9ULJ3	NAAVC(UniMod:4)PYC(UniMod:4)SLR	NAAVC(UniMod:4)PYC(UniMod:4)SLR2	200.0	0
Q9ULJ8	EMKMSLEK	EMKMSLEK2	200.0	1	8.69185
Q9ULK4	IIGGVDYK	IIGGVDYK1	200.0	0
Q9ULL4	YTANPQLVAAEPSASFR	YTANPQLVAAEPSASFR3	200.0	0
Q9ULM3	PLSVNTSGGVQTILMPVNKVVQSFSTSK	PLSVNTSGGVQTILMPVNKVVQSFSTSK3	200.0	0
Q9ULT8	STTGAPSTTADSKLSNQVSTIVSLLSTLC(UniMod:4)R	STTGAPSTTADSKLSNQVSTIVSLLSTLC(UniMod:4)R4	200.0	0
Q9ULV1	SNLQKDGTK	SNLQKDGTK2	200.0	0
Q9ULX3	LVTEFSK	LVTEFSK2	200.0	0
Q9ULZ9	DWLVC(UniMod:4)GDSQADGSVAAGVDAAEGPR	DWLVC(UniMod:4)GDSQADGSVAAGVDAAEGPR4	200.0	0
Q9UM22	RLFEYILLYK	RLFEYILLYK2	200.0	0
Q9UM44	VGVFLTPVMKYEK	VGVFLTPVMKYEK2	200.0	0
Q9UM47	C(UniMod:4)EAPAAAPEVSEEPR	C(UniMod:4)EAPAAAPEVSEEPR2	200.0	0
Q9UM47	EAAAQIGVR	EAAAQIGVR2	200.0	0
Q9UM47	GVC(UniMod:4)QSSVVAGTAR	GVC(UniMod:4)QSSVVAGTAR2	200.0	1	43.9672
Q9UM47	PAPLAPFFR	PAPLAPFFR2	200.0	0
Q9UMZ3	IVTTNVTK	IVTTNVTK2	200.0	0.8	46.3948
Q9UMZ3	PNGIIQYYSVYYR	PNGIIQYYSVYYR2	200.0	0
Q9UNF1	EWAAQYREAMEADLK	EWAAQYREAMEADLK3	200.0	0.4	27.712
Q9UNN8	EFLEDTC(UniMod:4)VQYVQK	EFLEDTC(UniMod:4)VQYVQK2	200.0	0
Q9UNN8	LHMLQISYFR	LHMLQISYFR3	200.0	1	21.4499
Q9UNN8	TLAFPLTIR	TLAFPLTIR2	200.0	1	11.2242
Q9UNN8	TQSGLQSYLLQFHGLVR	TQSGLQSYLLQFHGLVR3	200.0	1	14.2914
Q9UNW1	DPVASSLSPYFGTK	DPVASSLSPYFGTK2	200.0	1	44.508
Q9UNW1	GYGYTINSR	GYGYTINSR2	200.0	0
Q9UNW1	LASLFPALFSR	LASLFPALFSR2	200.0	1	47.1254
Q9UNW1	VQMLLNEK	VQMLLNEK2	200.0	0
Q9UP79	SFREQQC(UniMod:4)EK	SFREQQC(UniMod:4)EK2	200.0	0
Q9UP95	GDIVEKHGLPSADAPSLK	GDIVEKHGLPSADAPSLK4	200.0	0
Q9UPN3	TIVQLKPR	TIVQLKPR2	200.0	1	3.51388
Q9UPN3	TWKERLEK	TWKERLEK2	200.0	0
Q9UPN9	HSQHYQIPDDFVADVR	HSQHYQIPDDFVADVR2	200.0	0.2
Q9UPS8	KC(UniMod:4)EKLQK	KC(UniMod:4)EKLQK2	200.0	0
Q9UPT8	TPNAGGK	TPNAGGK1	200.0	0
Q9UPX6	SLC(UniMod:4)ARFDLSQLAK	SLC(UniMod:4)ARFDLSQLAK2	200.0	0
Q9UQC9	AYGSVMILVTSGDDK	AYGSVMILVTSGDDK3	200.0	0
Q9Y223-3	DLINTYR	DLINTYR2	200.0	0
Q9Y247	KDFLELR	KDFLELR2	200.0	0
Q9Y257-2	LLLTASAQR	LLLTASAQR2	200.0	0
Q9Y262	FLSPVVPNYDNVHPNYHK	FLSPVVPNYDNVHPNYHK3	200.0	0
Q9Y264	LLNTLSR	LLNTLSR2	200.0	0
Q9Y274	PALNLIYK	PALNLIYK1	200.0	0.8	6.0644
Q9Y274	PALNLIYK	PALNLIYK2	200.0	1	4.4471
Q9Y278	FITDKHFYFNK	FITDKHFYFNK2	200.0	0
Q9Y2G8	KYC(UniMod:4)VVLLTAETTK	KYC(UniMod:4)VVLLTAETTK3	200.0	0
Q9Y2H2	IIGDAYLK	IIGDAYLK2	200.0	0
Q9Y2I9	YTYNITPFPATVKPTSVSGR	YTYNITPFPATVKPTSVSGR3	200.0	0
Q9Y2K3	GRKLEDEC(UniMod:4)FELK	GRKLEDEC(UniMod:4)FELK2	200.0	0
Q9Y2L6	LVTLETK	LVTLETK2	200.0	1	4.75532
Q9Y2T4	DEEGKLK	DEEGKLK2	200.0	0
Q9Y2X3	LGGVIKEK	LGGVIKEK1	200.0	0
Q9Y330	PVKLEFPLDEDLELK	PVKLEFPLDEDLELK2	200.0	0
Q9Y366	LPKDQQDAK	LPKDQQDAK2	200.0	0.2
Q9Y3Q8	LGPPAPNGPSV	LGPPAPNGPSV2	200.0	0
Q9Y3Q8	SPDPFGAVAAQK	SPDPFGAVAAQK2	200.0	1	4.17728
Q9Y3R0	GSLSPVTK	GSLSPVTK1	200.0	0
Q9Y3Z3	LLSYIQR	LLSYIQR2	200.0	0
Q9Y485	C(UniMod:4)C(UniMod:4)PVTGSMPK	C(UniMod:4)C(UniMod:4)PVTGSMPK2	200.0	0
Q9Y490	GLAGAVSELLR	GLAGAVSELLR2	200.0	0
Q9Y4A5	LVEMASSLAIREWR	LVEMASSLAIREWR2	200.0	0
Q9Y4B6	ISFIRER	ISFIRER2	200.0	0
Q9Y4D8	LC(UniMod:4)SLSNQTESSSSEK	LC(UniMod:4)SLSNQTESSSSEK3	200.0	0
Q9Y4E6	C(UniMod:4)IKTYQVPPVQPASPGSHNALK	C(UniMod:4)IKTYQVPPVQPASPGSHNALK4	200.0	0
Q9Y4G8	ILDFSATPDLPDQVLR	ILDFSATPDLPDQVLR2	200.0	0
Q9Y4L1	MMALDREVQYLLNK	MMALDREVQYLLNK3	200.0	0
Q9Y4R8	LLFLQSR	LLFLQSR2	200.0	1	7.81858
Q9Y4W2	MPHINDC(UniMod:4)RR	MPHINDC(UniMod:4)RR2	200.0	0
Q9Y4W6	GPAGIGRTGR	GPAGIGRTGR2	200.0	0
Q9Y561	KGFRLAYFSGK	KGFRLAYFSGK3	200.0	0
Q9Y592	EMVERLK	EMVERLK2	200.0	0
Q9Y592	VEHDVWRQSEKDQYEEK	VEHDVWRQSEKDQYEEK3	200.0	0
Q9Y5C1	DLLQTVEDQYK	DLLQTVEDQYK2	200.0	0
Q9Y5F9	YTMEVEAK	YTMEVEAK1	200.0	0
Q9Y5G0	SGPVVPPNYSQGTLPYSYNLC(UniMod:4)VAHTGK	SGPVVPPNYSQGTLPYSYNLC(UniMod:4)VAHTGK4	200.0	0
Q9Y5H3	INENVAAGMR	INENVAAGMR2	200.0	0
Q9Y5I4	KGLDREQAALHHLVLTAVDGGIPAR	KGLDREQAALHHLVLTAVDGGIPAR4	200.0	0
Q9Y5K6	LPKEEDSANLK	LPKEEDSANLK2	200.0	0
Q9Y5M1	MVSLWVEGTFPPPGFGLAHVAC(UniMod:4)SGHGMKQK	MVSLWVEGTFPPPGFGLAHVAC(UniMod:4)SGHGMKQK4	200.0	0
Q9Y5N5-2	VHIQPVITDLVGSHGIEAAWAGGRNGR	VHIQPVITDLVGSHGIEAAWAGGRNGR3	200.0	0
Q9Y5P4	GEAITFK	GEAITFK1	200.0	0.6	13.6982
Q9Y5R2	HITYSIHNYTPK	HITYSIHNYTPK3	200.0	0
Q9Y5R5	DNQKYTFTIDR	DNQKYTFTIDR3	200.0	0
Q9Y5U5-2	PWTDC(UniMod:4)C(UniMod:4)WR	PWTDC(UniMod:4)C(UniMod:4)WR2	200.0	0
Q9Y5W7	IRFDPFIVEEIQRIAEGPYIDVVK	IRFDPFIVEEIQRIAEGPYIDVVK3	200.0	0
Q9Y5W8	KTFNNMDRDFLEK	KTFNNMDRDFLEK2	200.0	0
Q9Y5Y6	PIC(UniMod:4)LPDASHVFPAGK	PIC(UniMod:4)LPDASHVFPAGK2	200.0	0
Q9Y5Y7	IMGITLVSK	IMGITLVSK2	200.0	0
Q9Y5Y7	IMGITLVSKK	IMGITLVSKK2	200.0	0
Q9Y5Y7	LLGLSLAGK	LLGLSLAGK2	200.0	0
Q9Y5Y7	LLGLSLAGKDQVETALK	LLGLSLAGKDQVETALK2	200.0	0
Q9Y5Y7	LLGLSLAGKDQVETALK	LLGLSLAGKDQVETALK3	200.0	1	10.4117
Q9Y5Y7	NGVGVLIWK	NGVGVLIWK2	200.0	1	9.81789
Q9Y618	LTESNSAMVK	LTESNSAMVK2	200.0	0
Q9Y623	IAEKDEELDQLK	IAEKDEELDQLK3	200.0	0
Q9Y646	LALLVDTVGPR	LALLVDTVGPR2	200.0	0
Q9Y646	VGALASLIR	VGALASLIR2	200.0	0
Q9Y6B7	VAVLGC(UniMod:4)AK	VAVLGC(UniMod:4)AK2	200.0	0
Q9Y6C5	GPGPATG	GPGPATG1	200.0	0
Q9Y6D6	DAYVQALARFTLLTVSSGITEMKQK	DAYVQALARFTLLTVSSGITEMKQK3	200.0	0
Q9Y6E7	SEKVGLYAR	SEKVGLYAR2	200.0	0
Q9Y6F6	RVSVAVVPK	RVSVAVVPK2	200.0	0
Q9Y6G9	NIDLVYK	NIDLVYK1	200.0	0
Q9Y6I8	GYIPEPR	GYIPEPR2	200.0	0
Q9Y6L7	AAVFWGDIALDEDDLK	AAVFWGDIALDEDDLK2	200.0	0
Q9Y6R7	AGC(UniMod:4)VAESTAVC(UniMod:4)R	AGC(UniMod:4)VAESTAVC(UniMod:4)R2	200.0	1	32.7461
Q9Y6R7	AIGYATAADC(UniMod:4)GR	AIGYATAADC(UniMod:4)GR2	200.0	1	42.8046
Q9Y6R7	AISGLTIDGHAVGAK	AISGLTIDGHAVGAK2	200.0	0
Q9Y6R7	AISGLTIDGHAVGAK	AISGLTIDGHAVGAK3	200.0	0.8	5.43294
Q9Y6R7	APGWDPLC(UniMod:4)WDEC(UniMod:4)R	APGWDPLC(UniMod:4)WDEC(UniMod:4)R2	200.0	1	36.4786
Q9Y6R7	ASQHGSDVVIETDFGLR	ASQHGSDVVIETDFGLR3	200.0	1	22.6045
Q9Y6R7	C(UniMod:4)SVQNGLLGC(UniMod:4)YPDR	C(UniMod:4)SVQNGLLGC(UniMod:4)YPDR2	200.0	0
Q9Y6R7	GATTSPGVYELSSR	GATTSPGVYELSSR2	200.0	1	14.1227
Q9Y6R7	GC(UniMod:4)VLDVC(UniMod:4)MGGGDRDILC(UniMod:4)K	GC(UniMod:4)VLDVC(UniMod:4)MGGGDRDILC(UniMod:4)K3	200.0	1	32.7229
Q9Y6R7	GMVC(UniMod:4)QEHSC(UniMod:4)KPGQVC(UniMod:4)QPSGGILSC(UniMod:4)VTK	GMVC(UniMod:4)QEHSC(UniMod:4)KPGQVC(UniMod:4)QPSGGILSC(UniMod:4)VTK4	200.0	0
Q9Y6R7	GNPAVSYVR	GNPAVSYVR2	200.0	1	15.0394
Q9Y6R7	GSVTFNGK	GSVTFNGK2	200.0	0
Q9Y6R7	LC(UniMod:4)GAC(UniMod:4)GNFDGDQTNDWHDSQEKPAMEK	LC(UniMod:4)GAC(UniMod:4)GNFDGDQTNDWHDSQEKPAMEK4	200.0	0
Q9Y6R7	LPVSLSEGR	LPVSLSEGR2	200.0	0.6	34.8021
Q9Y6R7	LPVVLANGQIR	LPVVLANGQIR2	200.0	1	25.8682
Q9Y6R7	LRVPAAYAGSLC(UniMod:4)GLC(UniMod:4)GNYNQDPADDLK	LRVPAAYAGSLC(UniMod:4)GLC(UniMod:4)GNYNQDPADDLK3	200.0	1	49.6988
Q9Y6R7	LTYNHGGITGSR	LTYNHGGITGSR3	200.0	0
Q9Y6R7	SPANC(UniMod:4)PLSC(UniMod:4)PANSR	SPANC(UniMod:4)PLSC(UniMod:4)PANSR2	200.0	0
Q9Y6R7	SVPGC(UniMod:4)EGVALVVAQTK	SVPGC(UniMod:4)EGVALVVAQTK2	200.0	0
Q9Y6R7	TPDGSLLVR	TPDGSLLVR2	200.0	0
Q9Y6R7	VAVIVSNDHAGK	VAVIVSNDHAGK2	200.0	0
Q9Y6R7	VAVIVSNDHAGK	VAVIVSNDHAGK3	200.0	0
Q9Y6R7	VAYDLVYYVR	VAYDLVYYVR2	200.0	1	9.16149
Q9Y6R7	VNGVLTALPVSVADGR	VNGVLTALPVSVADGR2	200.0	1	50.6317
Q9Y6R7	VTASSPVAVLSGHSC(UniMod:4)AQK	VTASSPVAVLSGHSC(UniMod:4)AQK3	200.0	1	46.8441
Q9Y6R7	VVVC(UniMod:4)QEHSC(UniMod:4)KPGQVC(UniMod:4)QPSGGILSC(UniMod:4)VTK	VVVC(UniMod:4)QEHSC(UniMod:4)KPGQVC(UniMod:4)QPSGGILSC(UniMod:4)VTK4	200.0	1	33.331
Q9Y6R7	YDLAFVVASQATK	YDLAFVVASQATK2	200.0	0
Q9Y6R7	YQKEEFC(UniMod:4)GLLSSPTGPLSSC(UniMod:4)HK	YQKEEFC(UniMod:4)GLLSSPTGPLSSC(UniMod:4)HK3	200.0	1	43.4544
Q9Y6R7	YQKEEFC(UniMod:4)GLLSSPTGPLSSC(UniMod:4)HK	YQKEEFC(UniMod:4)GLLSSPTGPLSSC(UniMod:4)HK4	200.0	1	16.575
Q9Y6V0	KETKAPAAEK	KETKAPAAEK2	200.0	0
Q9Y6V0	LLVSPTQTH	LLVSPTQTH2	200.0	0
Q9Y6V0	PIQGPTQTPQTDHAK	PIQGPTQTPQTDHAK3	200.0	0
Q9Y6W3	INSPHYLTK	INSPHYLTK2	200.0	0
Q9Y6W3	YLNFDPR	YLNFDPR2	200.0	0
Q9Y6X0	AQGKKGSAGNTWSQLSNNNK	AQGKKGSAGNTWSQLSNNNK4	200.0	0
Q9Y6Y1	AAVLIQK	AAVLIQK1	200.0	0
Q9Y6Z7	AGTVC(UniMod:4)DC(UniMod:4)GR	AGTVC(UniMod:4)DC(UniMod:4)GR2	200.0	0
Q9Y6Z7	VFIGVNDLER	VFIGVNDLER2	200.0	1	27.2106
A00000	ADVTPADFSEWSK	ADVTPADFSEWSK2	12.5	1	55.495
A00000	DGLDAASYYAPVR	DGLDAASYYAPVR2	12.5	1	2.77373
A00000	GAGSSEPVTGLDAK	GAGSSEPVTGLDAK2	12.5	1	1.7772
A00000	GTFIIDPAAVIR	GTFIIDPAAVIR2	12.5	1	7.16642
A00000	GTFIIDPAAVIR	GTFIIDPAAVIR3	12.5	0
A00000	GTFIIDPGGVIR	GTFIIDPGGVIR2	12.5	1	3.1898
A00000	LFLQFGAQGSPFLK	LFLQFGAQGSPFLK2	12.5	1	17.4909
A00000	LFLQFGAQGSPFLK	LFLQFGAQGSPFLK3	12.5	0
A00000	LGGNEQVTR	LGGNEQVTR2	12.5	1	25.2917
A00000	TPVISGGPYEYR	TPVISGGPYEYR2	12.5	1	1.53897
A00000	TPVITGAPYEYR	TPVITGAPYEYR2	12.5	1	2.20447
A00000	VEATFGVDESNAK	VEATFGVDESNAK2	12.5	1	1.64055
A00000	YILAGVENSK	YILAGVENSK2	12.5	1	1.76965
A0A075B6H7	ASQSVSSSYLTWYQQK	ASQSVSSSYLTWYQQK2	12.5	0
A0A075B6H7	ASQSVSSSYLTWYQQKPGQAPR	ASQSVSSSYLTWYQQKPGQAPR3	12.5	0
A0A075B6H7	EIVMTQSPPTLSLSPGER	EIVMTQSPPTLSLSPGER3	12.5	0
A0A075B6H9	FSGSSSGAER	FSGSSSGAER2	12.5	1	36.7652
A0A075B6H9	GDGIPDRFSGSSSGAER	GDGIPDRFSGSSSGAER2	12.5	0
A0A075B6H9	GDGIPDRFSGSSSGAER	GDGIPDRFSGSSSGAER3	12.5	1	22.5411
A0A075B6H9	LNSDGSHSKGDGIPDR	LNSDGSHSKGDGIPDR3	12.5	0
A0A075B6H9	LNSDGSHSKGDGIPDR	LNSDGSHSKGDGIPDR4	12.5	0
A0A075B6H9	LNSDGSHSKGDGIPDRFSGSSSGAER	LNSDGSHSKGDGIPDRFSGSSSGAER3	12.5	0
A0A075B6H9	LNSDGSHSKGDGIPDRFSGSSSGAER	LNSDGSHSKGDGIPDRFSGSSSGAER4	12.5	0
A0A075B6H9	LTC(UniMod:4)TLSSGHSSYAIAWHQQQPEK	LTC(UniMod:4)TLSSGHSSYAIAWHQQQPEK3	12.5	0
A0A075B6H9	LTC(UniMod:4)TLSSGHSSYAIAWHQQQPEKGPR	LTC(UniMod:4)TLSSGHSSYAIAWHQQQPEKGPR4	12.5	0
A0A075B6I0	FSGSILGNK	FSGSILGNK1	12.5	0
A0A075B6I0	FSGSILGNK	FSGSILGNK2	12.5	1	9.42133
A0A075B6I0	SSGVPDRFSGSILGNK	SSGVPDRFSGSILGNK2	12.5	0
A0A075B6I0	SSGVPDRFSGSILGNK	SSGVPDRFSGSILGNK3	12.5	1	10.0541
A0A075B6I0	TLIYSTNTR	TLIYSTNTR2	12.5	1	9.46826
A0A075B6I1	FSGSSSGADR	FSGSSSGADR2	12.5	0
A0A075B6I1	GSGVPDRFSGSSSGADR	GSGVPDRFSGSSSGADR3	12.5	0
A0A075B6I1	LEGSGSYNK	LEGSGSYNK2	12.5	0
A0A075B6I4	NNNRPSGISER	NNNRPSGISER3	12.5	0
A0A075B6I7	IYWYQQKPGSPPR	IYWYQQKPGSPPR3	12.5	0
A0A075B6I9	TLIYDTSNK	TLIYDTSNK2	12.5	1	46.7636
A0A075B6I9	TLIYDTSNKHSWTPAR	TLIYDTSNKHSWTPAR2	12.5	0
A0A075B6I9	TLIYDTSNKHSWTPAR	TLIYDTSNKHSWTPAR3	12.5	0
A0A075B6I9	TLIYDTSNKHSWTPAR	TLIYDTSNKHSWTPAR4	12.5	0
A0A075B6J1	YLLYYYSDSDKGQGSGVPSR	YLLYYYSDSDKGQGSGVPSR3	12.5	0
A0A075B6J2	LLIYNVNTR	LLIYNVNTR2	12.5	0
A0A075B6J9	LMIYEVSNRPSGVPDR	LMIYEVSNRPSGVPDR3	12.5	0
A0A075B6J9	LMIYEVSNRPSGVPDRFSGSK	LMIYEVSNRPSGVPDRFSGSK3	12.5	0
A0A075B6J9	VSWYQQPPGTAPK	VSWYQQPPGTAPK2	12.5	1	25.81
A0A075B6K0	ITC(UniMod:4)SGEALPK	ITC(UniMod:4)SGEALPK2	12.5	0
A0A075B6K2	FSGSNPGNTATLTISR	FSGSNPGNTATLTISR2	12.5	0
A0A075B6K4	ITC(UniMod:4)SGDALPKK	ITC(UniMod:4)SGDALPKK2	12.5	0
A0A075B6K4	SGQAPVLVIYEDSK	SGQAPVLVIYEDSK2	12.5	1	36.7342
A0A075B6K4	SGQAPVLVIYEDSK	SGQAPVLVIYEDSK3	12.5	0
A0A075B6K4	SGQAPVLVIYEDSKR	SGQAPVLVIYEDSKR3	12.5	0
A0A075B6K4	SGQAPVLVIYEDSKRPSGIPER	SGQAPVLVIYEDSKRPSGIPER3	12.5	0
A0A075B6K4	SGQAPVLVIYEDSKRPSGIPER	SGQAPVLVIYEDSKRPSGIPER4	12.5	0
A0A075B6K5	NVHWYQQK	NVHWYQQK2	12.5	0
A0A075B6K5	NVHWYQQKPGQAPVLVIYR	NVHWYQQKPGQAPVLVIYR3	12.5	0
A0A075B6K5	NVHWYQQKPGQAPVLVIYR	NVHWYQQKPGQAPVLVIYR4	12.5	0
A0A075B6K6	SPQYIMK	SPQYIMK2	12.5	0
A0A075B6Q5	AEDMAVYYC(UniMod:4)AR	AEDMAVYYC(UniMod:4)AR2	12.5	0
A0A075B6Q5	DNSKNTLYLQMGSLR	DNSKNTLYLQMGSLR3	12.5	0
A0A075B6Q5	NTLYLQMGSLR	NTLYLQMGSLR2	12.5	0
A0A075B6R2	GLEWIGEIYHSGSTNYNPSLK	GLEWIGEIYHSGSTNYNPSLK3	12.5	0
A0A075B6R2	VTISVDKSKNQFSLK	VTISVDKSKNQFSLK3	12.5	0
A0A075B6R9	VSNRFSGVPDR	VSNRFSGVPDR3	12.5	0
A0A075B6S4	HLIYAASSLQSGVPSR	HLIYAASSLQSGVPSR3	12.5	0
A0A075B6S4	PGKVPKHLIYAASSLQSGVPSR	PGKVPKHLIYAASSLQSGVPSR3	12.5	0
A0A075B6S5	ASQGISNYLAWYQQK	ASQGISNYLAWYQQK2	12.5	0
A0A075B6S5	ASQGISNYLAWYQQKPGK	ASQGISNYLAWYQQKPGK3	12.5	0
A0A075B6S5	ASQGISNYLAWYQQKPGKVPK	ASQGISNYLAWYQQKPGKVPK3	12.5	0
A0A075B6S5	ASQGISNYLAWYQQKPGKVPK	ASQGISNYLAWYQQKPGKVPK4	12.5	0
A0A075B6S5	VPKLLIYAASTLQSGVPSR	VPKLLIYAASTLQSGVPSR3	12.5	0
A0A075B6S5	VTITC(UniMod:4)RASQGISNYLAWYQQKPGK	VTITC(UniMod:4)RASQGISNYLAWYQQKPGK4	12.5	0
A0A075B6S6	VSNWDSGVPDR	VSNWDSGVPDR2	12.5	0
A0A087WSX0	IYWYQQKPGSPPQYLLR	IYWYQQKPGSPPQYLLR3	12.5	0
A0A087WSY6	LLIYGASIR	LLIYGASIR2	12.5	1	10.6001
A0A087WSZ0	APELLIYAASTLQSGVPSR	APELLIYAASTLQSGVPSR3	12.5	0
A0A087WSZ0	VTISC(UniMod:4)RMSQGISSYLAWYQQKPGK	VTISC(UniMod:4)RMSQGISSYLAWYQQKPGK4	12.5	0
A0A087WV53	DVVLIEGSAAKLTC(UniMod:4)R	DVVLIEGSAAKLTC(UniMod:4)R2	12.5	0
A0A0A0MRZ9	FSGSNDASANAGILR	FSGSNDASANAGILR2	12.5	0
A0A0A0MS14	SEDTAMYYC(UniMod:4)AR	SEDTAMYYC(UniMod:4)AR2	12.5	0
A0A0A0MS15	AYGGTTEYAASVK	AYGGTTEYAASVK2	12.5	0
A0A0A0MS15	GLEWVGFIR	GLEWVGFIR2	12.5	1	24.2199
A0A0A0MS15	QAPGKGLEWVGFIR	QAPGKGLEWVGFIR3	12.5	0
A0A0A0MS15	SIAYLQMNSLK	SIAYLQMNSLK2	12.5	0
A0A0A0MS15	SKAYGGTTEYAASVK	SKAYGGTTEYAASVK2	12.5	0
A0A0A0MS15	SKAYGGTTEYAASVK	SKAYGGTTEYAASVK3	12.5	0
A0A0A0MT89	WTFGQGTK	WTFGQGTK2	12.5	0
A0A0B4J1U3	LLIYYDDLLPSGVSDR	LLIYYDDLLPSGVSDR2	12.5	0
A0A0B4J1U3	LLIYYDDLLPSGVSDRFSGSK	LLIYYDDLLPSGVSDRFSGSK3	12.5	0
A0A0B4J1U3	VTISC(UniMod:4)SGSSSNIGNNAVNWYQQLPGK	VTISC(UniMod:4)SGSSSNIGNNAVNWYQQLPGK3	12.5	0
A0A0B4J1U7	GLEWLGR	GLEWLGR1	12.5	0
A0A0B4J1U7	GLEWLGR	GLEWLGR2	12.5	1	4.1587
A0A0B4J1U7	GLEWLGRTYYR	GLEWLGRTYYR3	12.5	0
A0A0B4J1U7	ITINPDTSK	ITINPDTSK2	12.5	1	46.1268
A0A0B4J1U7	QSPSRGLEWLGR	QSPSRGLEWLGR3	12.5	0
A0A0B4J1U7	SKWYNDYAVSVK	SKWYNDYAVSVK2	12.5	0
A0A0B4J1U7	SKWYNDYAVSVK	SKWYNDYAVSVK3	12.5	0
A0A0B4J1U7	SRITINPDTSK	SRITINPDTSK3	12.5	0
A0A0B4J1U7	WYNDYAVSVK	WYNDYAVSVK2	12.5	0
A0A0B4J1V0	DDSKNTLYLQMNSLK	DDSKNTLYLQMNSLK2	12.5	0
A0A0B4J1V0	DDSKNTLYLQMNSLK	DDSKNTLYLQMNSLK3	12.5	0
A0A0B4J1V0	GLEWVGRIK	GLEWVGRIK2	12.5	0
A0A0B4J1V0	NTLYLQMNSLK	NTLYLQMNSLK2	12.5	0
A0A0B4J1V0	SKTDGGTTDYAAPVK	SKTDGGTTDYAAPVK2	12.5	0
A0A0B4J1V0	SKTDGGTTDYAAPVK	SKTDGGTTDYAAPVK3	12.5	1	29.2742
A0A0B4J1V0	SKTDGGTTDYAAPVKGR	SKTDGGTTDYAAPVKGR4	12.5	0
A0A0B4J1V0	TDGGTTDYAAPVK	TDGGTTDYAAPVK2	12.5	1	42.3541
A0A0B4J1V0	TDGGTTDYAAPVKGR	TDGGTTDYAAPVKGR2	12.5	0
A0A0B4J1V0	TDGGTTDYAAPVKGR	TDGGTTDYAAPVKGR3	12.5	0
A0A0B4J1V2	ALEWLAHIFSNDEK	ALEWLAHIFSNDEK3	12.5	0
A0A0B4J1V2	MGVSWIR	MGVSWIR2	12.5	1	42.1768
A0A0B4J1V2	MGVSWIRQPPGK	MGVSWIRQPPGK3	12.5	0
A0A0B4J1V6	DDSKNTAYLQMNSLK	DDSKNTAYLQMNSLK3	12.5	0
A0A0B4J1V6	QASGKGLEWVGR	QASGKGLEWVGR3	12.5	0
A0A0B4J1X5	DNAKNTLYLQMNSLR	DNAKNTLYLQMNSLR2	12.5	0
A0A0B4J1X5	DNAKNTLYLQMNSLR	DNAKNTLYLQMNSLR3	12.5	0
A0A0B4J1X5	GLVWVSR	GLVWVSR1	12.5	0
A0A0B4J1X5	GLVWVSR	GLVWVSR2	12.5	1	3.3105
A0A0B4J1X5	INSDGSSTSYADSVK	INSDGSSTSYADSVK2	12.5	0
A0A0B4J1X5	INSDGSSTSYADSVKGR	INSDGSSTSYADSVKGR3	12.5	0
A0A0B4J1X5	QAPGKGLVWVSR	QAPGKGLVWVSR2	12.5	0
A0A0B4J1X5	QAPGKGLVWVSR	QAPGKGLVWVSR3	12.5	0
A0A0B4J1X8	LSC(UniMod:4)AASGFTFDDYTMHWVR	LSC(UniMod:4)AASGFTFDDYTMHWVR3	12.5	0
A0A0B4J1X8	NSLYLQMNSLRTEDTALYYC(UniMod:4)AK	NSLYLQMNSLRTEDTALYYC(UniMod:4)AK3	12.5	0
A0A0B4J1X8	TEDTALYYC(UniMod:4)AK	TEDTALYYC(UniMod:4)AK2	12.5	0
A0A0B4J1Y8	FSVLGSGLNR	FSVLGSGLNR2	12.5	1	50.627
A0A0B4J1Y8	GDGIPDRFSVLGSGLNR	GDGIPDRFSVLGSGLNR3	12.5	0
A0A0B4J1Y8	VDWYQQRPGK	VDWYQQRPGK2	12.5	0
A0A0B4J1Y8	VDWYQQRPGK	VDWYQQRPGK3	12.5	0
A0A0B4J1Y8	VDWYQQRPGKGPR	VDWYQQRPGKGPR3	12.5	0
A0A0B4J1Y8	VGTGGIVGSK	VGTGGIVGSK1	12.5	0
A0A0B4J1Y8	VGTGGIVGSK	VGTGGIVGSK2	12.5	1	42.5437
A0A0B4J1Y8	VGTGGIVGSKGDGIPDR	VGTGGIVGSKGDGIPDR2	12.5	0
A0A0B4J1Y8	VGTGGIVGSKGDGIPDR	VGTGGIVGSKGDGIPDR3	12.5	0
A0A0B4J1Y8	VGTGGIVGSKGDGIPDRFSVLGSGLNR	VGTGGIVGSKGDGIPDRFSVLGSGLNR4	12.5	0
A0A0B4J1Y9	ANSYTTEYAASVK	ANSYTTEYAASVK2	12.5	0
A0A0B4J1Y9	DDSKNSLYLQMNSLK	DDSKNSLYLQMNSLK3	12.5	0
A0A0B4J1Y9	LSC(UniMod:4)AASGFTFSDHYMDWVR	LSC(UniMod:4)AASGFTFSDHYMDWVR3	12.5	0
A0A0B4J1Y9	NKANSYTTEYAASVK	NKANSYTTEYAASVK2	12.5	0
A0A0B4J1Y9	NKANSYTTEYAASVK	NKANSYTTEYAASVK3	12.5	0
A0A0B4J1Y9	NKANSYTTEYAASVKGR	NKANSYTTEYAASVKGR3	12.5	0
A0A0B4J1Y9	NSLYLQMNSLK	NSLYLQMNSLK2	12.5	0
A0A0B4J1Y9	NSLYLQMNSLKTEDTAVYYC(UniMod:4)AR	NSLYLQMNSLKTEDTAVYYC(UniMod:4)AR3	12.5	0
A0A0B4J1Y9	TEDTAVYYC(UniMod:4)AR	TEDTAVYYC(UniMod:4)AR2	12.5	0
A0A0B4J1Z2	PAKAPKLFIYYASSLQSGVPSR	PAKAPKLFIYYASSLQSGVPSR3	12.5	0
A0A0C4DH24	YASQSFSGVPSR	YASQSFSGVPSR2	12.5	1	17.4536
A0A0C4DH25	LLIYDASSR	LLIYDASSR2	12.5	1	1.04793
A0A0C4DH29	ASGYTFTSYAMHWVR	ASGYTFTSYAMHWVR3	12.5	0
A0A0C4DH29	DTSASTAYMELSSLR	DTSASTAYMELSSLR2	12.5	0
A0A0C4DH31	ASGYTFTSYGISWVR	ASGYTFTSYGISWVR2	12.5	0
A0A0C4DH31	SLRSDDTAVYYC(UniMod:4)AR	SLRSDDTAVYYC(UniMod:4)AR2	12.5	0
A0A0C4DH31	SLRSDDTAVYYC(UniMod:4)AR	SLRSDDTAVYYC(UniMod:4)AR3	12.5	1	20.2595
A0A0C4DH31	VTMTTDTSTSTAYMELR	VTMTTDTSTSTAYMELR2	12.5	0
A0A0C4DH32	AEDTALYHC(UniMod:4)AR	AEDTALYHC(UniMod:4)AR2	12.5	0
A0A0C4DH32	NSLYLQMNSLRAEDTALYHC(UniMod:4)AR	NSLYLQMNSLRAEDTALYHC(UniMod:4)AR3	12.5	0
A0A0C4DH33	VSGYTLTELSMHWVR	VSGYTLTELSMHWVR3	12.5	0
A0A0C4DH33	VTMTEDTSTDTAYMELSSLR	VTMTEDTSTDTAYMELSSLR3	12.5	0
A0A0C4DH34	LSSVTAVDTAVYYC(UniMod:4)AR	LSSVTAVDTAVYYC(UniMod:4)AR2	12.5	0
A0A0C4DH34	SRVTMSVDTSKNQFSLK	SRVTMSVDTSKNQFSLK3	12.5	0
A0A0C4DH34	SRVTMSVDTSKNQFSLK	SRVTMSVDTSKNQFSLK4	12.5	0
A0A0C4DH34	VTMSVDTSK	VTMSVDTSK1	12.5	0
A0A0C4DH34	VTMSVDTSK	VTMSVDTSK2	12.5	1	18.0057
A0A0C4DH34	VTMSVDTSKNQFSLK	VTMSVDTSKNQFSLK2	12.5	0
A0A0C4DH34	VTMSVDTSKNQFSLK	VTMSVDTSKNQFSLK3	12.5	1	47.1304
A0A0C4DH35	AEDTAVYYC(UniMod:4)VR	AEDTAVYYC(UniMod:4)VR2	12.5	1	49.653
A0A0C4DH35	GRFIISR	GRFIISR2	12.5	0
A0A0C4DH36	AEGTAVYYC(UniMod:4)AR	AEGTAVYYC(UniMod:4)AR2	12.5	0
A0A0C4DH36	DNSKNTLYLQMNNLR	DNSKNTLYLQMNNLR2	12.5	0
A0A0C4DH36	DNSKNTLYLQMNNLR	DNSKNTLYLQMNNLR3	12.5	0
A0A0C4DH36	NTLYLQMNNLR	NTLYLQMNNLR2	12.5	0
A0A0C4DH36	NTLYLQMNNLRAEGTAVYYC(UniMod:4)AR	NTLYLQMNNLRAEGTAVYYC(UniMod:4)AR3	12.5	0
A0A0C4DH38	GLEWMGIIYPGDSDTR	GLEWMGIIYPGDSDTR2	12.5	0
A0A0C4DH38	GLEWMGIIYPGDSDTR	GLEWMGIIYPGDSDTR3	12.5	0
A0A0C4DH38	QMPGKGLEWMGIIYPGDSDTR	QMPGKGLEWMGIIYPGDSDTR3	12.5	0
A0A0C4DH38	YSPSFQGQVTISADK	YSPSFQGQVTISADK2	12.5	0
A0A0C4DH43	ALEWLAR	ALEWLAR2	12.5	1	10.7887
A0A0C4DH43	IDWDDDKFYSTSLK	IDWDDDKFYSTSLK3	12.5	0
A0A0C4DH55	ASQSVSSSYLSWYQQKPGQAPR	ASQSVSSSYLSWYQQKPGQAPR3	12.5	0
A0A0C4DH67	MTQSPSSFSASTGDR	MTQSPSSFSASTGDR2	12.5	0
A0A0C4DH67	MTQSPSSFSASTGDRVTITC(UniMod:4)R	MTQSPSSFSASTGDRVTITC(UniMod:4)R3	12.5	0
A0A0C4DH68	ISNRFSGVPDR	ISNRFSGVPDR3	12.5	0
A0A0C4DH68	ISNRFSGVPDRFSGSGAGTDFTLK	ISNRFSGVPDRFSGSGAGTDFTLK4	12.5	0
A0A0G2JS06	SGINVGTYR	SGINVGTYR2	12.5	0
A0A0J9YX35	AEDTAVYYC(UniMod:4)VK	AEDTAVYYC(UniMod:4)VK2	12.5	0
A0A0J9YX35	DNSKNTLYLQMSSLR	DNSKNTLYLQMSSLR2	12.5	0
A0A0J9YX35	DNSKNTLYLQMSSLR	DNSKNTLYLQMSSLR3	12.5	0
A0A0J9YX35	NTLYLQMSSLRAEDTAVYYC(UniMod:4)VK	NTLYLQMSSLRAEDTAVYYC(UniMod:4)VK3	12.5	0
A0A0J9YXX1	GLEWMGR	GLEWMGR2	12.5	1	13.7758
A0A0J9YXX1	QMPGKGLEWMGR	QMPGKGLEWMGR3	12.5	0
A0A1B0GTC6	ETWIALK	ETWIALK2	12.5	0
A0A1B0GTC6	HVNLQDYWDPDHSSDVWVNTLAK	HVNLQDYWDPDHSSDVWVNTLAK4	12.5	0
A0A1B0GUW6	LHQEAPSNSGK	LHQEAPSNSGK2	12.5	0
A0A1W2PPF3	KLDYKC(UniMod:4)FSEK	KLDYKC(UniMod:4)FSEK2	12.5	0
A0A1W2PQ73	PHMNYDK	PHMNYDK2	12.5	1	16.664
A0A286YF58	SSQARRGR	SSQARRGR2	12.5	0
A0AVI2	VC(UniMod:4)MWLGNVTDSK	VC(UniMod:4)MWLGNVTDSK2	12.5	0
A0M8Q6	ADGSPVKVGVETTKPSK	ADGSPVKVGVETTKPSK2	12.5	0
A0M8Q6	ADGSPVKVGVETTKPSK	ADGSPVKVGVETTKPSK3	12.5	0
A0M8Q6	ADGSPVKVGVETTKPSK	ADGSPVKVGVETTKPSK4	12.5	0
A0M8Q6	ATLVC(UniMod:4)LVSDFNPGAVTVAWK	ATLVC(UniMod:4)LVSDFNPGAVTVAWK3	12.5	0
A0M8Q6	VGVETTKPSK	VGVETTKPSK2	12.5	1	41.3736
A0M8Q6	VTHEGSTVEK	VTHEGSTVEK2	12.5	0
A0M8Q6	VTHEGSTVEKTVAPAEC(UniMod:4)S	VTHEGSTVEKTVAPAEC(UniMod:4)S2	12.5	0
A0M8Q6	VTHEGSTVEKTVAPAEC(UniMod:4)S	VTHEGSTVEKTVAPAEC(UniMod:4)S3	12.5	0
A1L020	LGGGGLR	LGGGGLR1	12.5	0
A1L4H1	ELGC(UniMod:4)GGALAAPGGAR	ELGC(UniMod:4)GGALAAPGGAR2	12.5	0
A1L4H1	ELGC(UniMod:4)GGPQQPDPAAGR	ELGC(UniMod:4)GGPQQPDPAAGR2	12.5	0
A1L4H1	SNC(UniMod:4)DHSEDAGLVC(UniMod:4)TGPAPR	SNC(UniMod:4)DHSEDAGLVC(UniMod:4)TGPAPR3	12.5	0
A2AJT9	SPSPNIRNSLENVYMYK	SPSPNIRNSLENVYMYK3	12.5	0
A2RRP1	LLTYLDR	LLTYLDR2	12.5	0
A2RUB6	EEQEEELR	EEQEEELR2	12.5	0.2
A4D1E1	TGVSFTFSKK	TGVSFTFSKK2	12.5	0
A4D1E9	PALLAVNK	PALLAVNK1	12.5	0
A4D1P6-2	VQPPLRC(UniMod:4)HGPLC(UniMod:4)AVWIQR	VQPPLRC(UniMod:4)HGPLC(UniMod:4)AVWIQR4	12.5	0
A5D8V7	ELEDLKYSGEATLVSQQK	ELEDLKYSGEATLVSQQK4	12.5	0
A6H8Y1	VLNEC(UniMod:4)LSVQENNKANK	VLNEC(UniMod:4)LSVQENNKANK2	12.5	0
A6NCI4	KLASFTGGR	KLASFTGGR2	12.5	0
A6NCQ9	KSSRWPSMLDK	KSSRWPSMLDK2	12.5	0
A6NEL2	LANQYEK	LANQYEK1	12.5	0
A6NFF2	C(UniMod:4)AVLEAK	C(UniMod:4)AVLEAK1	12.5	0
A6NFK2	PQMC(UniMod:4)SPK	PQMC(UniMod:4)SPK2	12.5	0.8	44.5322
A6NFU8	TLVELSK	TLVELSK1	12.5	0
A6NGB9	PGAGGGK	PGAGGGK1	12.5	0
A6NHR8	PRSPGMDC(UniMod:4)K	PRSPGMDC(UniMod:4)K2	12.5	0
A6NHT5	AGLAASLHLTETQVKIWFQNR	AGLAASLHLTETQVKIWFQNR4	12.5	0
A6NJQ4	RTPAQVPSIDR	RTPAQVPSIDR2	12.5	0
A6NL88	SELNRYSSLK	SELNRYSSLK2	12.5	0
A6NMK7	GTGLLPFQGMDK	GTGLLPFQGMDK2	12.5	0
A6NMZ7	YFFVETFGGLK	YFFVETFGGLK2	12.5	0
A6NP11	GGYNYVNQC(UniMod:4)LSATQNK	GGYNYVNQC(UniMod:4)LSATQNK3	12.5	0
A6PVC2	ESYLRFSTQRFSLDK	ESYLRFSTQRFSLDK2	12.5	0
A8K7I4	ALGGVNAAR	ALGGVNAAR2	12.5	0
A8MQ27	LGHLALGR	LGHLALGR2	12.5	0
A8MUU9	TPPTASRTR	TPPTASRTR2	12.5	0
A8MVW0	AATVPRGR	AATVPRGR2	12.5	0
A8MVX0	ATFQGSDGKR	ATFQGSDGKR2	12.5	0
A8MVX0	IEQLQQEK	IEQLQQEK2	12.5	0
A8MXT2	VLEFVAKLNDTVASTYK	VLEFVAKLNDTVASTYK2	12.5	0
A8MYV0	EPC(UniMod:4)KYDGIPPK	EPC(UniMod:4)KYDGIPPK3	12.5	0
A8MYV0	GPSAPVDTTPAK	GPSAPVDTTPAK2	12.5	0
A8TX70	DLSTFSQNMTQIIKDVTK	DLSTFSQNMTQIIKDVTK3	12.5	0
A8TX70	LQNEIWSQISTYAEQR	LQNEIWSQISTYAEQR3	12.5	0
B5MCY1	AC(UniMod:4)SKLQK	AC(UniMod:4)SKLQK1	12.5	0
B6A8C7-2	ERNGLC(UniMod:4)VGQGDTR	ERNGLC(UniMod:4)VGQGDTR2	12.5	0
B9A064	VTVLGQPK	VTVLGQPK1	12.5	0
B9A064	VTVLGQPK	VTVLGQPK2	12.5	1	4.32214
C9J069	GVSPEGR	GVSPEGR1	12.5	0
F5GYI3	LC(UniMod:4)SLDVLR	LC(UniMod:4)SLDVLR2	12.5	0
K7EJ46	GVDNLALEP	GVDNLALEP1	12.5	0
O00187	LASPGFPGEYANDQER	LASPGFPGEYANDQER2	12.5	0
O00187	LASPGFPGEYANDQERR	LASPGFPGEYANDQERR3	12.5	0
O00187	NLMYVDIPIVDHQK	NLMYVDIPIVDHQK3	12.5	0
O00187	RWTLTAPPGYR	RWTLTAPPGYR3	12.5	0
O00187	SFTAVC(UniMod:4)QK	SFTAVC(UniMod:4)QK2	12.5	0
O00187	VLATLC(UniMod:4)GQESTDTER	VLATLC(UniMod:4)GQESTDTER2	12.5	0
O00187	WPEPVFGR	WPEPVFGR2	12.5	1	53.0696
O00187	WTLTAPPGYR	WTLTAPPGYR2	12.5	0
O00187-2	TC(UniMod:4)SEQSL	TC(UniMod:4)SEQSL1	12.5	0
O00321	LAGLEGAK	LAGLEGAK1	12.5	0
O00391	AAPGQEPPEHMAELQR	AAPGQEPPEHMAELQR2	12.5	0
O00391	AAPGQEPPEHMAELQR	AAPGQEPPEHMAELQR3	12.5	0
O00391	AHFSPSNIILDFPAAGSAAR	AHFSPSNIILDFPAAGSAAR3	12.5	0
O00391	DC(UniMod:4)ASHFEQMAAASMHR	DC(UniMod:4)ASHFEQMAAASMHR3	12.5	0
O00391	DFNIPGFPTVR	DFNIPGFPTVR2	12.5	0
O00391	GYVHYFFGC(UniMod:4)R	GYVHYFFGC(UniMod:4)R2	12.5	0
O00391	GYVHYFFGC(UniMod:4)R	GYVHYFFGC(UniMod:4)R3	12.5	0
O00391	IPYSFFK	IPYSFFK2	12.5	0
O00391	KVNWIGC(UniMod:4)QGSEPHFR	KVNWIGC(UniMod:4)QGSEPHFR3	12.5	0
O00391	LAGAPSEDPQFPK	LAGAPSEDPQFPK2	12.5	0
O00391	NGSGAVFPVAGADVQTLR	NGSGAVFPVAGADVQTLR2	12.5	0
O00391	SFYTAYLQR	SFYTAYLQR2	12.5	0
O00391	VGSPNAAVLWLWSSHNR	VGSPNAAVLWLWSSHNR3	12.5	0
O00391	VPVLMESR	VPVLMESR2	12.5	0
O00418	KLSNFLHAQQWKGASNYVAK	KLSNFLHAQQWKGASNYVAK4	12.5	0
O00423	DGTLVSGGGK	DGTLVSGGGK2	12.5	0
O00463	EKC(UniMod:4)LYC(UniMod:4)K	EKC(UniMod:4)LYC(UniMod:4)K2	12.5	0
O00533	DGNPFYFTDHR	DGNPFYFTDHR2	12.5	0
O00533	DGNPFYFTDHR	DGNPFYFTDHR3	12.5	0
O00533	GNPEPTFSWTK	GNPEPTFSWTK2	12.5	0
O00533	KTTVILPLAPFVR	KTTVILPLAPFVR3	12.5	0
O00533	LKGYQINWWK	LKGYQINWWK3	12.5	0
O00533	SMEQNGPGLEYR	SMEQNGPGLEYR2	12.5	0
O00533	TAVTANLDIR	TAVTANLDIR2	12.5	0
O00533	TTVILPLAPFVR	TTVILPLAPFVR2	12.5	0
O00533	VDKDTATLSWGLPK	VDKDTATLSWGLPK3	12.5	0
O00533	VIAVNEVGR	VIAVNEVGR2	12.5	0
O00533	VMTPAVYAPYDVK	VMTPAVYAPYDVK2	12.5	0
O00533	VNGSPVDNHPFAGDVVFPR	VNGSPVDNHPFAGDVVFPR3	12.5	0
O00533	VTWSTVPK	VTWSTVPK2	12.5	0
O00592	C(UniMod:4)EDLETQTQSEK	C(UniMod:4)EDLETQTQSEK2	12.5	0
O00592	LASVPGSQTVVVK	LASVPGSQTVVVK2	12.5	0
O14498	ALPGTPVASSQPRFQAFANGSLLIPDFGK	ALPGTPVASSQPRFQAFANGSLLIPDFGK4	12.5	0
O14498	TVAAGALASLSHLK	TVAAGALASLSHLK2	12.5	0
O14498	TVAAGALASLSHLK	TVAAGALASLSHLK3	12.5	0
O14512	YILSLSFR	YILSLSFR2	12.5	0
O14544	YLLSLSFR	YLLSLSFR2	12.5	0
O14594	FQGHC(UniMod:4)YRYFAHR	FQGHC(UniMod:4)YRYFAHR3	12.5	0
O14625	GQRC(UniMod:4)LNPK	GQRC(UniMod:4)LNPK2	12.5	0
O14646	GSKGSTSGFLNIMMELK	GSKGSTSGFLNIMMELK2	12.5	0
O14686	LAGLEQK	LAGLEQK1	12.5	0
O14733	TGHVIAVK	TGHVIAVK2	12.5	0.8	56.858
O14786	SFEGNNNYDTPELR	SFEGNNNYDTPELR2	12.5	0
O14786	YDRLEIWDGFPDVGPHIGR	YDRLEIWDGFPDVGPHIGR4	12.5	0
O14791	ALADGVQK	ALADGVQK1	12.5	0
O14791	ANLQSVPHASASR	ANLQSVPHASASR2	12.5	0
O14791	ANLQSVPHASASR	ANLQSVPHASASR3	12.5	0
O14791	ANLQSVPHASASRPR	ANLQSVPHASASRPR2	12.5	0
O14791	ANLQSVPHASASRPR	ANLQSVPHASASRPR3	12.5	1	26.9848
O14791	DKNWHDKGQQYR	DKNWHDKGQQYR2	12.5	0
O14791	DKNWHDKGQQYR	DKNWHDKGQQYR3	12.5	0
O14791	HLHEGAKSETAEELKK	HLHEGAKSETAEELKK2	12.5	0
O14791	HLHEGAKSETAEELKK	HLHEGAKSETAEELKK3	12.5	0
O14791	KWWTQAQAHDLVIK	KWWTQAQAHDLVIK3	12.5	0
O14791	LKSELEDNIR	LKSELEDNIR2	12.5	0
O14791	LKSELEDNIR	LKSELEDNIR3	12.5	0
O14791	LKSELEDNIRR	LKSELEDNIRR3	12.5	0
O14791	LNILNNNYK	LNILNNNYK2	12.5	1	32.722
O14791	LRALADGVQK	LRALADGVQK2	12.5	0
O14791	NEADELRK	NEADELRK2	12.5	0
O14791	NEADELRKALDNLAR	NEADELRKALDNLAR3	12.5	0
O14791	NWFLKEFPR	NWFLKEFPR3	12.5	0
O14791	NWHDKGQQYR	NWHDKGQQYR2	12.5	0
O14791	SELEDNIR	SELEDNIR2	12.5	0
O14791	SETAEELKK	SETAEELKK2	12.5	1	41.3126
O14791	VAQELEEK	VAQELEEK1	12.5	0
O14791	VAQELEEK	VAQELEEK2	12.5	1	19.7562
O14791	VAQELEEKLNILNNNYK	VAQELEEKLNILNNNYK3	12.5	0.8	40.9957
O14791	VNEPSILEMSR	VNEPSILEMSR2	12.5	1	5.6357
O14791	VQQNVPSGTDTGDPQSK	VQQNVPSGTDTGDPQSK2	12.5	0
O14791	VTEPISAESGEQVER	VTEPISAESGEQVER2	12.5	1	6.195
O14791	VTEPISAESGEQVER	VTEPISAESGEQVER3	12.5	0
O14791	VTEPISAESGEQVERVNEPSILEMSR	VTEPISAESGEQVERVNEPSILEMSR3	12.5	0
O14791	WWTQAQAHDLVIK	WWTQAQAHDLVIK2	12.5	0
O14791	WWTQAQAHDLVIK	WWTQAQAHDLVIK3	12.5	0
O14815	FGANVLTIGYAIYEC(UniMod:4)PDKDEHLNK	FGANVLTIGYAIYEC(UniMod:4)PDKDEHLNK3	12.5	0
O14815	PQIPFVWK	PQIPFVWK2	12.5	1	10.1185
O14832-2	MRDVTISK	MRDVTISK2	12.5	0
O14931	EHPQLGAGTVLLLR	EHPQLGAGTVLLLR3	12.5	0
O14936	QILEALR	QILEALR1	12.5	0
O14939	WSKRWLVVK	WSKRWLVVK2	12.5	0
O14960	LGTLLPLQK	LGTLLPLQK2	12.5	0
O14967	EVADHWAADGWRWK	EVADHWAADGWRWK2	12.5	0
O14975	IITYDLIK	IITYDLIK2	12.5	1	16.9457
O15018	TIPLEPGIGR	TIPLEPGIGR2	12.5	0.8	50.1882
O15033	LGGLNVAYSPYYKIFQPGMVVPSK	LGGLNVAYSPYYKIFQPGMVVPSK3	12.5	0
O15034	PLASSGVPETKDEHLGPHAR	PLASSGVPETKDEHLGPHAR3	12.5	0
O15042	LC(UniMod:4)QIFSDLNATYR	LC(UniMod:4)QIFSDLNATYR2	12.5	0
O15068	YTVVADHEK	YTVVADHEK2	12.5	0
O15126	TVQTAAANAASTAASSAAQNAFK	TVQTAAANAASTAASSAAQNAFK3	12.5	0
O15198	SVLIDGFTDPSNNRNRFC(UniMod:4)LGLLSNVNR	SVLIDGFTDPSNNRNRFC(UniMod:4)LGLLSNVNR4	12.5	0
O15204	GEEITTKPENMEHC(UniMod:4)YYK	GEEITTKPENMEHC(UniMod:4)YYK3	12.5	0
O15204	NSVASISTC(UniMod:4)DGLR	NSVASISTC(UniMod:4)DGLR2	12.5	0
O15228	EDVYSC(UniMod:4)FR	EDVYSC(UniMod:4)FR2	12.5	0
O15552	IIEAASNFR	IIEAASNFR2	12.5	0
O15553	C(UniMod:4)SQPEAGR	C(UniMod:4)SQPEAGR2	12.5	0
O43147	VQMLIENK	VQMLIENK2	12.5	0
O43148	NRRDSEYIFSAEFITADSSK	NRRDSEYIFSAEFITADSSK3	12.5	0
O43149	TPDLYEK	TPDLYEK1	12.5	0
O43149	TPDLYEK	TPDLYEK2	12.5	0
O43164	RHAYVSFK	RHAYVSFK2	12.5	0
O43251-3	GGINTYIPLIIPGFPYPTAATTAAAFR	GGINTYIPLIIPGFPYPTAATTAAAFR3	12.5	0
O43283	KVREQNETDIK	KVREQNETDIK3	12.5	0
O43286	VAILIPFR	VAILIPFR2	12.5	0
O43307	VIFGNIEDIYRFQMGFVR	VIFGNIEDIYRFQMGFVR3	12.5	0
O43361	IHSEGFLSK	IHSEGFLSK2	12.5	0
O43364	PSPAGSRGSPVPAGALQPPEYPWMKEK	PSPAGSRGSPVPAGALQPPEYPWMKEK4	12.5	0
O43427	QALLIER	QALLIER1	12.5	0
O43451	PYGPYDRGSDMK	PYGPYDRGSDMK2	12.5	1	44.9112
O43488	FFGNSWAETYRNRFWK	FFGNSWAETYRNRFWK3	12.5	0
O43491	EVQTNELK	EVQTNELK1	12.5	0
O43493	SGAEEQGPIDGPSK	SGAEEQGPIDGPSK2	12.5	0
O43505	TALASGGVLDASGDYR	TALASGGVLDASGDYR2	12.5	0
O43526	RNAFYRK	RNAFYRK2	12.5	0
O43615	PGGELPLSK	PGGELPLSK1	12.5	0
O43639	IYDLNIPAFVKFAYVAER	IYDLNIPAFVKFAYVAER3	12.5	0
O43677	LPSGPSVR	LPSGPSVR2	12.5	0
O43707	EAILAIHK	EAILAIHK2	12.5	0
O43781	VEQLFQEFGNR	VEQLFQEFGNR2	12.5	0
O43795	EYRKFFR	EYRKFFR2	12.5	0
O43795	FIQGNQKNGSVPTC(UniMod:4)K	FIQGNQKNGSVPTC(UniMod:4)K3	12.5	0
O43866	C(UniMod:4)EGRVEVEQK	C(UniMod:4)EGRVEVEQK2	12.5	0
O43866	C(UniMod:4)EGRVEVEQK	C(UniMod:4)EGRVEVEQK3	12.5	0.6	28.2043
O43866	C(UniMod:4)SGEEQSLEQC(UniMod:4)QHR	C(UniMod:4)SGEEQSLEQC(UniMod:4)QHR2	12.5	0
O43866	C(UniMod:4)SGEEQSLEQC(UniMod:4)QHR	C(UniMod:4)SGEEQSLEQC(UniMod:4)QHR3	12.5	1	38.7916
O43866	C(UniMod:4)YGPGVGR	C(UniMod:4)YGPGVGR2	12.5	1	9.1978
O43866	DVAVLC(UniMod:4)R	DVAVLC(UniMod:4)R2	12.5	0
O43866	EATLQDC(UniMod:4)PSGPWGK	EATLQDC(UniMod:4)PSGPWGK2	12.5	1	5.56334
O43866	ELGC(UniMod:4)GAASGTPSGILYEPPAEK	ELGC(UniMod:4)GAASGTPSGILYEPPAEK3	12.5	0
O43866	ELGC(UniMod:4)GAASGTPSGILYEPPAEKEQK	ELGC(UniMod:4)GAASGTPSGILYEPPAEKEQK3	12.5	1	12.5027
O43866	FWGFHDC(UniMod:4)THQEDVAVIC(UniMod:4)SG	FWGFHDC(UniMod:4)THQEDVAVIC(UniMod:4)SG3	12.5	0
O43866	GQWGTVC(UniMod:4)DDGWDIKDVAVLC(UniMod:4)R	GQWGTVC(UniMod:4)DDGWDIKDVAVLC(UniMod:4)R3	12.5	0
O43866	GRVEVKHQNQWYTVC(UniMod:4)QTGWSLR	GRVEVKHQNQWYTVC(UniMod:4)QTGWSLR4	12.5	0
O43866	GVWGSVC(UniMod:4)DDNWGEKEDQVVC(UniMod:4)K	GVWGSVC(UniMod:4)DDNWGEKEDQVVC(UniMod:4)K3	12.5	1	40.051
O43866	HAYGRKPIWLSQMSC(UniMod:4)SGR	HAYGRKPIWLSQMSC(UniMod:4)SGR4	12.5	0
O43866	HQNQWYTVC(UniMod:4)QTGWSLR	HQNQWYTVC(UniMod:4)QTGWSLR3	12.5	0
O43866	HQNQWYTVC(UniMod:4)QTGWSLRAAK	HQNQWYTVC(UniMod:4)QTGWSLRAAK3	12.5	0
O43866	IWLDNVR	IWLDNVR2	12.5	1	6.80734
O43866	KC(UniMod:4)YGPGVGR	KC(UniMod:4)YGPGVGR2	12.5	0
O43866	KPIWLSQMSC(UniMod:4)SGR	KPIWLSQMSC(UniMod:4)SGR2	12.5	0
O43866	KPIWLSQMSC(UniMod:4)SGR	KPIWLSQMSC(UniMod:4)SGR3	12.5	1	14.599
O43866	LADGPGHC(UniMod:4)K	LADGPGHC(UniMod:4)K2	12.5	0
O43866	LVGGDNLC(UniMod:4)SGR	LVGGDNLC(UniMod:4)SGR2	12.5	1	9.3353
O43866	LVGGDNLC(UniMod:4)SGRLEVLHK	LVGGDNLC(UniMod:4)SGRLEVLHK2	12.5	0
O43866	LVGGDNLC(UniMod:4)SGRLEVLHK	LVGGDNLC(UniMod:4)SGRLEVLHK3	12.5	1	20.346
O43866	LVGGDNLC(UniMod:4)SGRLEVLHK	LVGGDNLC(UniMod:4)SGRLEVLHK4	12.5	1	42.1762
O43866	NTC(UniMod:4)NHDEDTWVEC(UniMod:4)EDPFDLR	NTC(UniMod:4)NHDEDTWVEC(UniMod:4)EDPFDLR3	12.5	0
O43866	VEVKHQNQWYTVC(UniMod:4)QTGWSLR	VEVKHQNQWYTVC(UniMod:4)QTGWSLR3	12.5	0
O43866	VEVKHQNQWYTVC(UniMod:4)QTGWSLR	VEVKHQNQWYTVC(UniMod:4)QTGWSLR4	12.5	0
O60229-2	WHLGPGDPFSTYV	WHLGPGDPFSTYV2	12.5	0
O60237	FSSGLFNK	FSSGLFNK2	12.5	0
O60241	SRTMPRTVPGSTMK	SRTMPRTVPGSTMK3	12.5	0.4	19.0652
O60243	SLRFDMK	SLRFDMK2	12.5	0
O60244	LILC(UniMod:4)YGTTK	LILC(UniMod:4)YGTTK2	12.5	0
O60279	TAEGPSPPARWHRR	TAEGPSPPARWHRR3	12.5	0
O60282	IEDQEREMKLEK	IEDQEREMKLEK2	12.5	0
O60312	LLIGASSR	LLIGASSR2	12.5	0
O60313	VREIQEK	VREIQEK2	12.5	0.4	6.44706
O60437	YSPTVQTR	YSPTVQTR2	12.5	0
O60488	GEIVIGGQNISMGYFKNEEK	GEIVIGGQNISMGYFKNEEK3	12.5	1	5.88871
O60488	LILGNYK	LILGNYK2	12.5	0
O60733	QPAELHLFR	QPAELHLFR2	12.5	0
O60733-3	DEKRTC(UniMod:4)R	DEKRTC(UniMod:4)R2	12.5	0
O60826	TLSNLEK	TLSNLEK1	12.5	0
O60841	MIKNFDR	MIKNFDR2	12.5	0
O60870	ILVLNGGYR	ILVLNGGYR2	12.5	1	30.0873
O60934	LLLTEFR	LLLTEFR2	12.5	0
O60941	YAARLAAEAGNVTR	YAARLAAEAGNVTR3	12.5	0.2
O75015	AVVFLEPQWYSVLEKDSVTLK	AVVFLEPQWYSVLEKDSVTLK3	12.5	0
O75051	YRNLC(UniMod:4)THDPTTC(UniMod:4)SFQEGR	YRNLC(UniMod:4)THDPTTC(UniMod:4)SFQEGR4	12.5	0
O75074	ARSAGHGFNATYQVK	ARSAGHGFNATYQVK4	12.5	0
O75074	PVDKDRK	PVDKDRK2	12.5	0
O75110	PTLETLRNAGIK	PTLETLRNAGIK2	12.5	0
O75110	PTLETLRNAGIK	PTLETLRNAGIK3	12.5	0
O75128	VPEKSVR	VPEKSVR2	12.5	1	39.7476
O75143	FIKFFALK	FIKFFALK2	12.5	0
O75144	ALMSPAGMLR	ALMSPAGMLR2	12.5	0
O75144	GLYDVVSVLR	GLYDVVSVLR2	12.5	0
O75298	VADLLYWKDTR	VADLLYWKDTR2	12.5	0
O75339	FNPNAIGVPQPYLNK	FNPNAIGVPQPYLNK2	12.5	0
O75363	SPTTSADLK	SPTTSADLK1	12.5	0
O75366	LVIFEGGTSR	LVIFEGGTSR2	12.5	0
O75417	MPTLVGESPPSQAVGK	MPTLVGESPPSQAVGK2	12.5	0
O75425	SGPRQLLTLYNPTGTALR	SGPRQLLTLYNPTGTALR3	12.5	0
O75592	FYNDPAGYAMNR	FYNDPAGYAMNR2	12.5	0.6	36.3933
O75592	GNLFGEMAQLAVGGPEK	GNLFGEMAQLAVGGPEK2	12.5	0
O75636	ELLSQGATLSGWYHLC(UniMod:4)LPEGR	ELLSQGATLSGWYHLC(UniMod:4)LPEGR3	12.5	0
O75636	GEPGDPVNLLR	GEPGDPVNLLR2	12.5	0
O75636	LLGEVDHYQLALGK	LLGEVDHYQLALGK2	12.5	0
O75636	LLGEVDHYQLALGK	LLGEVDHYQLALGK3	12.5	0
O75636	MGPKGEPGDPVNLLR	MGPKGEPGDPVNLLR3	12.5	0
O75636	QDGSVDFFR	QDGSVDFFR2	12.5	0
O75636	RQDGSVDFFR	RQDGSVDFFR2	12.5	0
O75636	RQDGSVDFFR	RQDGSVDFFR3	12.5	0
O75636	TFAHYATFR	TFAHYATFR2	12.5	0
O75636	VVLLPSC(UniMod:4)PGAPGSPGEK	VVLLPSC(UniMod:4)PGAPGSPGEK2	12.5	0
O75636	YAVSEAAAHKYGIDWASGR	YAVSEAAAHKYGIDWASGR3	12.5	0
O75636	YAVSEAAAHKYGIDWASGR	YAVSEAAAHKYGIDWASGR4	12.5	0
O75636	YGIDWASGR	YGIDWASGR2	12.5	0.8	47.747
O75717	VSSRVEK	VSSRVEK2	12.5	1	7.6616
O75807	ALGAAEK	ALGAAEK1	12.5	0
O75820	RPNSEEKC(UniMod:4)HK	RPNSEEKC(UniMod:4)HK2	12.5	0
O75821	IVSC(UniMod:4)RIC(UniMod:4)K	IVSC(UniMod:4)RIC(UniMod:4)K2	12.5	0
O75882	ALYVHGGYK	ALYVHGGYK2	12.5	0
O75882	C(UniMod:4)IEGSYKGPVK	C(UniMod:4)IEGSYKGPVK2	12.5	0
O75882	C(UniMod:4)IEGSYKGPVK	C(UniMod:4)IEGSYKGPVK3	12.5	0
O75882	C(UniMod:4)NGHASLC(UniMod:4)NTNTGK	C(UniMod:4)NGHASLC(UniMod:4)NTNTGK2	12.5	0
O75882	C(UniMod:4)NPGTGQC(UniMod:4)VC(UniMod:4)PAGWVGEQC(UniMod:4)QHC(UniMod:4)GGR	C(UniMod:4)NPGTGQC(UniMod:4)VC(UniMod:4)PAGWVGEQC(UniMod:4)QHC(UniMod:4)GGR3	12.5	0
O75882	C(UniMod:4)TWLIEGQPNR	C(UniMod:4)TWLIEGQPNR2	12.5	0
O75882	DNPMYYC(UniMod:4)NK	DNPMYYC(UniMod:4)NK2	12.5	0
O75882	DNPMYYC(UniMod:4)NKK	DNPMYYC(UniMod:4)NKK2	12.5	0.6	5.78949
O75882	DNPMYYC(UniMod:4)NKK	DNPMYYC(UniMod:4)NKK3	12.5	0
O75882	DSFSNEKFDFR	DSFSNEKFDFR2	12.5	0
O75882	DSFSNEKFDFR	DSFSNEKFDFR3	12.5	0
O75882	EC(UniMod:4)DRPC(UniMod:4)VNGGR	EC(UniMod:4)DRPC(UniMod:4)VNGGR3	12.5	0
O75882	EEYSNLK	EEYSNLK2	12.5	0
O75882	EEYSNLKLPR	EEYSNLKLPR2	12.5	0
O75882	EEYSNLKLPR	EEYSNLKLPR3	12.5	1	35.4986
O75882	EYKDSFSNEKFDFR	EYKDSFSNEKFDFR4	12.5	0
O75882	GDEC(UniMod:4)QLC(UniMod:4)EVENR	GDEC(UniMod:4)QLC(UniMod:4)EVENR2	12.5	0
O75882	GEAC(UniMod:4)DIPHC(UniMod:4)TDNC(UniMod:4)GFPHR	GEAC(UniMod:4)DIPHC(UniMod:4)TDNC(UniMod:4)GFPHR3	12.5	0
O75882	GVKGDEC(UniMod:4)QLC(UniMod:4)EVENR	GVKGDEC(UniMod:4)QLC(UniMod:4)EVENR2	12.5	0
O75882	GVKGDEC(UniMod:4)QLC(UniMod:4)EVENR	GVKGDEC(UniMod:4)QLC(UniMod:4)EVENR3	12.5	1	34.7451
O75882	HC(UniMod:4)ETC(UniMod:4)ISGFYGDPTNGGK	HC(UniMod:4)ETC(UniMod:4)ISGFYGDPTNGGK3	12.5	0
O75882	ITTAKENYDNAK	ITTAKENYDNAK2	12.5	0
O75882	ITTAKENYDNAK	ITTAKENYDNAK3	12.5	0
O75882	KVEFVLK	KVEFVLK2	12.5	0
O75882	LADDLYR	LADDLYR2	12.5	0
O75882	LKSEC(UniMod:4)FSK	LKSEC(UniMod:4)FSK2	12.5	0
O75882	LTGSSGFVTDGPGNYK	LTGSSGFVTDGPGNYK2	12.5	0
O75882	LTLTPWVGLR	LTLTPWVGLR2	12.5	1	39.8616
O75882	LTLTPWVGLRK	LTLTPWVGLRK3	12.5	0
O75882	NHNALLASLTTQK	NHNALLASLTTQK2	12.5	0
O75882	NHNALLASLTTQK	NHNALLASLTTQK3	12.5	1	46.0862
O75882	NQEC(UniMod:4)IALPENIC(UniMod:4)GIGWHLVGNSC(UniMod:4)LK	NQEC(UniMod:4)IALPENIC(UniMod:4)GIGWHLVGNSC(UniMod:4)LK3	12.5	0
O75882	SC(UniMod:4)ALDQNC(UniMod:4)QWEPR	SC(UniMod:4)ALDQNC(UniMod:4)QWEPR2	12.5	1	23.2619
O75882	SEAAC(UniMod:4)LAAGPGIR	SEAAC(UniMod:4)LAAGPGIR2	12.5	0
O75882	SVNNVVVR	SVNNVVVR2	12.5	0
O75882	TAC(UniMod:4)GDC(UniMod:4)TSGSSEC(UniMod:4)MWC(UniMod:4)SNMK	TAC(UniMod:4)GDC(UniMod:4)TSGSSEC(UniMod:4)MWC(UniMod:4)SNMK3	12.5	0
O75882	TNIKEYKDSFSNEK	TNIKEYKDSFSNEK2	12.5	0
O75882	TNIKEYKDSFSNEK	TNIKEYKDSFSNEK3	12.5	0
O75882	TNIKEYKDSFSNEK	TNIKEYKDSFSNEK4	12.5	0
O75882	WSVLPRPDLHHDVNR	WSVLPRPDLHHDVNR3	12.5	0
O75882	WSVLPRPDLHHDVNR	WSVLPRPDLHHDVNR4	12.5	0
O75882	YENC(UniMod:4)PKDNPMYYC(UniMod:4)NKK	YENC(UniMod:4)PKDNPMYYC(UniMod:4)NKK3	12.5	0
O75882	YENC(UniMod:4)PKDNPMYYC(UniMod:4)NKK	YENC(UniMod:4)PKDNPMYYC(UniMod:4)NKK4	12.5	0
O75882	YQGNPLR	YQGNPLR2	12.5	1	43.2256
O75882-2	IQVQTEQ	IQVQTEQ1	12.5	0
O75882-2	IQVQTEQ	IQVQTEQ2	12.5	0
O75884	ASGYFTR	ASGYFTR2	12.5	0
O75899	AFYDAIK	AFYDAIK1	12.5	0
O75962	YRTSLEK	YRTSLEK2	12.5	0
O75970	NIRERYGTLTGELHMIELEK	NIRERYGTLTGELHMIELEK3	12.5	0
O75995	RKPSNASEK	RKPSNASEK2	12.5	0
O76011	LNVEVDTAPTVDLNQVLNETR	LNVEVDTAPTVDLNQVLNETR4	12.5	0
O76041	PGIIVDLK	PGIIVDLK1	12.5	0
O94766	DLRISQLQAELR	DLRISQLQAELR2	12.5	0
O94813	LLLTTPSK	LLLTTPSK2	12.5	0
O94819	LLLADAYSGR	LLLADAYSGR2	12.5	1	23.7292
O94827	GAPSPGSGPGLVGC(UniMod:4)LAGEPAGSHRK	GAPSPGSGPGLVGC(UniMod:4)LAGEPAGSHRK4	12.5	0
O94827	KTEEPRAK	KTEEPRAK2	12.5	0
O94830	ILNYFSTR	ILNYFSTR2	12.5	0
O94832	PPHLFAIADAAYK	PPHLFAIADAAYK2	12.5	0
O94868	LSLFQSR	LSLFQSR2	12.5	0
O94887	LALWEGPSK	LALWEGPSK2	12.5	1	6.97785
O94910	GIASFQC(UniMod:4)LPALGLWNPR	GIASFQC(UniMod:4)LPALGLWNPR2	12.5	0
O94910	VDGTGFVVYDGAVFYNK	VDGTGFVVYDGAVFYNK2	12.5	0
O94966	PQVPSVPISK	PQVPSVPISK2	12.5	0
O95125	HQRTHTGEKPFFC(UniMod:4)TIC(UniMod:4)GK	HQRTHTGEKPFFC(UniMod:4)TIC(UniMod:4)GK3	12.5	0
O95153	RRPPDPR	RRPPDPR2	12.5	0
O95263	ADLLDTINTC(UniMod:4)IK	ADLLDTINTC(UniMod:4)IK2	12.5	0
O95278	GHIVYVHC(UniMod:4)NAGVGR	GHIVYVHC(UniMod:4)NAGVGR3	12.5	0
O95352	LQFAPFSSALDVGFWHELTQK	LQFAPFSSALDVGFWHELTQK3	12.5	0
O95427	EIVSMFNHFYGNDGK	EIVSMFNHFYGNDGK2	12.5	0
O95445	AFLLTPR	AFLLTPR1	12.5	0
O95445	AFLLTPR	AFLLTPR2	12.5	1	5.58018
O95445	DGLC(UniMod:4)VPR	DGLC(UniMod:4)VPR2	12.5	1	27.1585
O95445	DGLC(UniMod:4)VPRK	DGLC(UniMod:4)VPRK2	12.5	0
O95445	EFPEVHLGQWYFIAGAAPTK	EFPEVHLGQWYFIAGAAPTK3	12.5	0
O95445	FLLYNRSPHPPEK	FLLYNRSPHPPEK3	12.5	0
O95445	FLLYNRSPHPPEK	FLLYNRSPHPPEK4	12.5	0
O95445	KWIYHLTEGSTDLR	KWIYHLTEGSTDLR2	12.5	0
O95445	KWIYHLTEGSTDLR	KWIYHLTEGSTDLR3	12.5	1	37.6848
O95445	KWIYHLTEGSTDLR	KWIYHLTEGSTDLR4	12.5	0
O95445	MKDGLC(UniMod:4)VPR	MKDGLC(UniMod:4)VPR2	12.5	1	38.08
O95445	MKDGLC(UniMod:4)VPRK	MKDGLC(UniMod:4)VPRK3	12.5	0
O95445	NQEAC(UniMod:4)ELSNN	NQEAC(UniMod:4)ELSNN2	12.5	1	22.8964
O95445	SLTSC(UniMod:4)LDSK	SLTSC(UniMod:4)LDSK2	12.5	1	9.16379
O95445	SPHPPEKC(UniMod:4)VEEFK	SPHPPEKC(UniMod:4)VEEFK2	12.5	0
O95445	SPHPPEKC(UniMod:4)VEEFK	SPHPPEKC(UniMod:4)VEEFK3	12.5	0
O95445	TEGRPDMK	TEGRPDMK2	12.5	0.8	55.1188
O95445	TELFSSSC(UniMod:4)PGGIMLNETGQGYQR	TELFSSSC(UniMod:4)PGGIMLNETGQGYQR3	12.5	0
O95445	WIYHLTEGSTDLR	WIYHLTEGSTDLR2	12.5	0
O95445	WIYHLTEGSTDLR	WIYHLTEGSTDLR3	12.5	1	13.955
O95445	WIYHLTEGSTDLRTEGRPDMK	WIYHLTEGSTDLRTEGRPDMK3	12.5	0
O95445	WIYHLTEGSTDLRTEGRPDMK	WIYHLTEGSTDLRTEGRPDMK4	12.5	0
O95450	IILLSYGK	IILLSYGK2	12.5	0
O95453	ERYIVISK	ERYIVISK2	12.5	0
O95477	LLLYSQK	LLLYSQK1	12.5	0
O95477	LLLYSQK	LLLYSQK2	12.5	1	12.0927
O95477	NISDYLVK	NISDYLVK2	12.5	0
O95479	GSAVVGQYQSYSEQVR	GSAVVGQYQSYSEQVR2	12.5	0
O95479	IPYYNIHPMPVHLQQR	IPYYNIHPMPVHLQQR4	12.5	0
O95479	NLFRPSLPSSWK	NLFRPSLPSSWK3	12.5	0
O95490	DPLQAADK	DPLQAADK2	12.5	0
O95497	EEALALMNR	EEALALMNR2	12.5	0
O95497	FGQTPVQER	FGQTPVQER2	12.5	0
O95497	LFSLKPTSGPVLTVTLFGR	LFSLKPTSGPVLTVTLFGR3	12.5	0
O95714	GGSDGC(UniMod:4)KTPKLIEK	GGSDGC(UniMod:4)KTPKLIEK2	12.5	1	18.8538
O95714	LVAALQGK	LVAALQGK2	12.5	0
O95843	ANKHIDQVYNTFDTNK	ANKHIDQVYNTFDTNK3	12.5	0
O95926	LPANWEAK	LPANWEAK2	12.5	0
O95954	DITDEAFK	DITDEAFK1	12.5	0
O95970	DIFKGLDSLTNVDLR	DIFKGLDSLTNVDLR3	12.5	0
O95980	MPFINIPVLDIKK	MPFINIPVLDIKK3	12.5	0
O95980	NC(UniMod:4)IPLDTYLR	NC(UniMod:4)IPLDTYLR2	12.5	1	15.2628
O96006	IFPVPEEPPVKK	IFPVPEEPPVKK2	12.5	0.8	12.2537
P00338	SADTLWGIQK	SADTLWGIQK2	12.5	0
P00338	VTLTSEEEAR	VTLTSEEEAR2	12.5	0
P00387	PYTPISSDDDKGFVDLVIKVYFK	PYTPISSDDDKGFVDLVIKVYFK3	12.5	0
P00390	ALLTPVAIAAGR	ALLTPVAIAAGR2	12.5	0
P00450	AEEEHLGILGPQLHADVGDK	AEEEHLGILGPQLHADVGDK3	12.5	0
P00450	AEEEHLGILGPQLHADVGDK	AEEEHLGILGPQLHADVGDK4	12.5	0
P00450	AEEEHLGILGPQLHADVGDKVK	AEEEHLGILGPQLHADVGDKVK3	12.5	0
P00450	AEEEHLGILGPQLHADVGDKVK	AEEEHLGILGPQLHADVGDKVK4	12.5	1	28.8962
P00450	AETGDKVYVHLK	AETGDKVYVHLK2	12.5	1	46.676
P00450	AETGDKVYVHLK	AETGDKVYVHLK3	12.5	1	4.88987
P00450	AGLQAFFQVQEC(UniMod:4)NK	AGLQAFFQVQEC(UniMod:4)NK2	12.5	0
P00450	AGLQAFFQVQEC(UniMod:4)NK	AGLQAFFQVQEC(UniMod:4)NK3	12.5	0
P00450	ALYLQYTDETFR	ALYLQYTDETFR2	12.5	1	12.5942
P00450	ALYLQYTDETFR	ALYLQYTDETFR3	12.5	0
P00450	ALYLQYTDETFRTTIEKPVWLGFLGPIIK	ALYLQYTDETFRTTIEKPVWLGFLGPIIK4	12.5	0
P00450	DDEEFIESNK	DDEEFIESNK2	12.5	0
P00450	DIASGLIGPLIIC(UniMod:4)K	DIASGLIGPLIIC(UniMod:4)K2	12.5	0
P00450	DIASGLIGPLIIC(UniMod:4)K	DIASGLIGPLIIC(UniMod:4)K3	12.5	0
P00450	DIASGLIGPLIIC(UniMod:4)KK	DIASGLIGPLIIC(UniMod:4)KK2	12.5	1	29.9981
P00450	DIASGLIGPLIIC(UniMod:4)KK	DIASGLIGPLIIC(UniMod:4)KK3	12.5	1	11.2073
P00450	DIFTGLIGPMK	DIFTGLIGPMK2	12.5	1	25.5521
P00450	DLYSGLIGPLIVC(UniMod:4)R	DLYSGLIGPLIVC(UniMod:4)R2	12.5	0
P00450	DLYSGLIGPLIVC(UniMod:4)R	DLYSGLIGPLIVC(UniMod:4)R3	12.5	0
P00450	DNEDFQESNR	DNEDFQESNR2	12.5	0
P00450	ERGPEEEHLGILGPVIWAEVGDTIR	ERGPEEEHLGILGPVIWAEVGDTIR3	12.5	0
P00450	ERGPEEEHLGILGPVIWAEVGDTIR	ERGPEEEHLGILGPVIWAEVGDTIR4	12.5	0
P00450	EVGPTNADPVC(UniMod:4)LAK	EVGPTNADPVC(UniMod:4)LAK2	12.5	1	3.41174
P00450	EYTDASFTNR	EYTDASFTNR2	12.5	1	25.6951
P00450	EYTDASFTNRK	EYTDASFTNRK2	12.5	1	32.2696
P00450	EYTDASFTNRK	EYTDASFTNRK3	12.5	1	25.8586
P00450	EYTDASFTNRKER	EYTDASFTNRKER3	12.5	0
P00450	FNKNNEGTYYSPNYNPQSR	FNKNNEGTYYSPNYNPQSR3	12.5	1	4.99211
P00450	GAYPLSIEPIGVR	GAYPLSIEPIGVR2	12.5	1	4.29989
P00450	GAYPLSIEPIGVR	GAYPLSIEPIGVR3	12.5	0
P00450	GEFYIGSK	GEFYIGSK1	12.5	0
P00450	GEFYIGSK	GEFYIGSK2	12.5	0
P00450	GKHVRHYYIAAEEIIWNYAPSGIDIFTK	GKHVRHYYIAAEEIIWNYAPSGIDIFTK4	12.5	0
P00450	GPEEEHLGILGPVIWAEVGDTIR	GPEEEHLGILGPVIWAEVGDTIR3	12.5	0
P00450	GPEEEHLGILGPVIWAEVGDTIR	GPEEEHLGILGPVIWAEVGDTIR4	12.5	0
P00450	HRGVYSSDVFDIFPGTYQTLEMFPR	HRGVYSSDVFDIFPGTYQTLEMFPR4	12.5	0
P00450	HVRHYYIAAEEIIWNYAPSGIDIFTK	HVRHYYIAAEEIIWNYAPSGIDIFTK4	12.5	0
P00450	HYYIAAEEIIWNYAPSGIDIFTK	HYYIAAEEIIWNYAPSGIDIFTK3	12.5	0
P00450	HYYIGIIETTWDYASDHGEK	HYYIGIIETTWDYASDHGEK3	12.5	1	54.8466
P00450	HYYIGIIETTWDYASDHGEK	HYYIGIIETTWDYASDHGEK4	12.5	0
P00450	HYYIGIIETTWDYASDHGEKK	HYYIGIIETTWDYASDHGEKK3	12.5	0
P00450	HYYIGIIETTWDYASDHGEKK	HYYIGIIETTWDYASDHGEKK4	12.5	0
P00450	IYHSHIDAPK	IYHSHIDAPK2	12.5	1	49.7684
P00450	IYHSHIDAPKDIASGLIGPLIIC(UniMod:4)K	IYHSHIDAPKDIASGLIGPLIIC(UniMod:4)K3	12.5	0
P00450	IYHSHIDAPKDIASGLIGPLIIC(UniMod:4)K	IYHSHIDAPKDIASGLIGPLIIC(UniMod:4)K4	12.5	0
P00450	IYHSHIDAPKDIASGLIGPLIIC(UniMod:4)KK	IYHSHIDAPKDIASGLIGPLIIC(UniMod:4)KK3	12.5	0
P00450	IYHSHIDAPKDIASGLIGPLIIC(UniMod:4)KK	IYHSHIDAPKDIASGLIGPLIIC(UniMod:4)KK4	12.5	0
P00450	KAEEEHLGILGPQLHADVGDK	KAEEEHLGILGPQLHADVGDK3	12.5	0
P00450	KAEEEHLGILGPQLHADVGDK	KAEEEHLGILGPQLHADVGDK4	12.5	1	33.3906
P00450	KAEEEHLGILGPQLHADVGDKVK	KAEEEHLGILGPQLHADVGDKVK3	12.5	0
P00450	KAEEEHLGILGPQLHADVGDKVK	KAEEEHLGILGPQLHADVGDKVK4	12.5	1	57.6275
P00450	KALYLQYTDETFR	KALYLQYTDETFR2	12.5	0
P00450	KALYLQYTDETFR	KALYLQYTDETFR3	12.5	1	22.3254
P00450	KERGPEEEHLGILGPVIWAEVGDTIR	KERGPEEEHLGILGPVIWAEVGDTIR3	12.5	0
P00450	KERGPEEEHLGILGPVIWAEVGDTIR	KERGPEEEHLGILGPVIWAEVGDTIR4	12.5	0
P00450	KLISVDTEHSNIYLQNGPDR	KLISVDTEHSNIYLQNGPDR3	12.5	0
P00450	KLISVDTEHSNIYLQNGPDR	KLISVDTEHSNIYLQNGPDR4	12.5	1	25.6843
P00450	KLISVDTEHSNIYLQNGPDRIGR	KLISVDTEHSNIYLQNGPDRIGR3	12.5	0
P00450	KLISVDTEHSNIYLQNGPDRIGR	KLISVDTEHSNIYLQNGPDRIGR4	12.5	0
P00450	KLVYREYTDASFTNR	KLVYREYTDASFTNR3	12.5	0
P00450	KLVYREYTDASFTNR	KLVYREYTDASFTNR4	12.5	0
P00450	KVVYRQYTDSTFR	KVVYRQYTDSTFR3	12.5	0
P00450	LISVDTEHSNIYLQNGPDR	LISVDTEHSNIYLQNGPDR3	12.5	1	25.5228
P00450	LISVDTEHSNIYLQNGPDRIGR	LISVDTEHSNIYLQNGPDRIGR3	12.5	0
P00450	LISVDTEHSNIYLQNGPDRIGR	LISVDTEHSNIYLQNGPDRIGR4	12.5	0
P00450	LVYREYTDASFTNR	LVYREYTDASFTNR2	12.5	0
P00450	LVYREYTDASFTNR	LVYREYTDASFTNR3	12.5	0.4	31.5593
P00450	LVYREYTDASFTNRK	LVYREYTDASFTNRK2	12.5	0
P00450	LVYREYTDASFTNRK	LVYREYTDASFTNRK3	12.5	0
P00450	LVYREYTDASFTNRK	LVYREYTDASFTNRK4	12.5	0
P00450	LYKKALYLQYTDETFR	LYKKALYLQYTDETFR3	12.5	0
P00450	MFTTAPDQVDKEDEDFQESNK	MFTTAPDQVDKEDEDFQESNK3	12.5	1	7.2178
P00450	MHSMNGFMYGNQPGLTMC(UniMod:4)K	MHSMNGFMYGNQPGLTMC(UniMod:4)K3	12.5	1	29.0721
P00450	MYSVNGYTFGSLPGLSMC(UniMod:4)AEDR	MYSVNGYTFGSLPGLSMC(UniMod:4)AEDR3	12.5	0
P00450	MYSVNGYTFGSLPGLSMC(UniMod:4)AEDRVK	MYSVNGYTFGSLPGLSMC(UniMod:4)AEDRVK3	12.5	0
P00450	MYYSAVDPTK	MYYSAVDPTK2	12.5	1	19.5055
P00450	MYYSAVDPTKDIFTGLIGPMK	MYYSAVDPTKDIFTGLIGPMK3	12.5	0
P00450	NLASRPYTFHSHGITYYK	NLASRPYTFHSHGITYYK3	12.5	0
P00450	NLASRPYTFHSHGITYYK	NLASRPYTFHSHGITYYK4	12.5	0
P00450	NNEGTYYSPNYNPQSR	NNEGTYYSPNYNPQSR2	12.5	1	4.05783
P00450	PVWLGFLGPIIK	PVWLGFLGPIIK2	12.5	0
P00450	PYSIHAHGVQTESSTVTPTLPGETLTYVWK	PYSIHAHGVQTESSTVTPTLPGETLTYVWK4	12.5	0
P00450	PYTFHSHGITYYK	PYTFHSHGITYYK2	12.5	0
P00450	PYTFHSHGITYYK	PYTFHSHGITYYK3	12.5	0
P00450	PYTFHSHGITYYK	PYTFHSHGITYYK4	12.5	0.8	41.0179
P00450	QKDVDKEFYLFPTVFDENESLLLEDNIR	QKDVDKEFYLFPTVFDENESLLLEDNIR4	12.5	0
P00450	QKYTVNQC(UniMod:4)R	QKYTVNQC(UniMod:4)R2	12.5	0
P00450	QSEDSTFYLGER	QSEDSTFYLGER2	12.5	1	13.6921
P00450	QYTDSTFR	QYTDSTFR2	12.5	1	20.8798
P00450	QYTDSTFRVPVER	QYTDSTFRVPVER2	12.5	0
P00450	QYTDSTFRVPVER	QYTDSTFRVPVER3	12.5	1	7.8812
P00450	RQSEDSTFYLGER	RQSEDSTFYLGER2	12.5	0
P00450	RQSEDSTFYLGER	RQSEDSTFYLGER3	12.5	1	16.4609
P00450	SGAGTEDSAC(UniMod:4)IPWAYYSTVDQVK	SGAGTEDSAC(UniMod:4)IPWAYYSTVDQVK3	12.5	0
P00450	SVPPSASHVAPTETFTYEWTVPK	SVPPSASHVAPTETFTYEWTVPK3	12.5	1	14.1779
P00450	TTIEKPVWLGFLGPIIK	TTIEKPVWLGFLGPIIK2	12.5	0
P00450	TTIEKPVWLGFLGPIIK	TTIEKPVWLGFLGPIIK3	12.5	0
P00450	TTIEKPVWLGFLGPIIK	TTIEKPVWLGFLGPIIK4	12.5	0
P00450	TYC(UniMod:4)SEPEK	TYC(UniMod:4)SEPEK2	12.5	0
P00450	TYC(UniMod:4)SEPEKVDKDNEDFQESNR	TYC(UniMod:4)SEPEKVDKDNEDFQESNR3	12.5	1	34.3847
P00450	TYC(UniMod:4)SEPEKVDKDNEDFQESNR	TYC(UniMod:4)SEPEKVDKDNEDFQESNR4	12.5	1	25.7333
P00450	TYSDHPEK	TYSDHPEK2	12.5	0
P00450	TYSDHPEKVNKDDEEFIESNK	TYSDHPEKVNKDDEEFIESNK3	12.5	0
P00450	TYSDHPEKVNKDDEEFIESNK	TYSDHPEKVNKDDEEFIESNK4	12.5	1	24.3613
P00450	VDKDNEDFQESNR	VDKDNEDFQESNR2	12.5	0
P00450	VDKDNEDFQESNR	VDKDNEDFQESNR3	12.5	1	43.3421
P00450	VKWYLFGMGNEVDVHAAFFHGQALTNK	VKWYLFGMGNEVDVHAAFFHGQALTNK4	12.5	0
P00450	VNKDDEEFIESNK	VNKDDEEFIESNK2	12.5	1	15.013
P00450	VNKDDEEFIESNK	VNKDDEEFIESNK3	12.5	1	7.76614
P00450	VNKDDEEFIESNKMHAINGR	VNKDDEEFIESNKMHAINGR3	12.5	0
P00450	VNKDDEEFIESNKMHAINGR	VNKDDEEFIESNKMHAINGR4	12.5	1	34.8647
P00450	VTFHNKGAYPLSIEPIGVR	VTFHNKGAYPLSIEPIGVR3	12.5	0
P00450	VTFHNKGAYPLSIEPIGVR	VTFHNKGAYPLSIEPIGVR4	12.5	0
P00450	VVYRQYTDSTFRVPVER	VVYRQYTDSTFRVPVER3	12.5	0
P00450	VVYRQYTDSTFRVPVER	VVYRQYTDSTFRVPVER4	12.5	0
P00450	WYLFGMGNEVDVHAAFFHGQALTNK	WYLFGMGNEVDVHAAFFHGQALTNK3	12.5	0
P00450	WYLFGMGNEVDVHAAFFHGQALTNK	WYLFGMGNEVDVHAAFFHGQALTNK4	12.5	0
P00450	WYLFGMGNEVDVHAAFFHGQALTNKNYR	WYLFGMGNEVDVHAAFFHGQALTNKNYR4	12.5	0
P00450	YTVNQC(UniMod:4)R	YTVNQC(UniMod:4)R2	12.5	1	51.3834
P00488	AQMDLSGR	AQMDLSGR2	12.5	0
P00488	AQMDLSGRGNPIKVSR	AQMDLSGRGNPIKVSR3	12.5	0
P00488	AVPPNNSNAAEDDLPTVELQGVVPR	AVPPNNSNAAEDDLPTVELQGVVPR3	12.5	0
P00488	C(UniMod:4)GPASVQAIK	C(UniMod:4)GPASVQAIK2	12.5	0
P00488	DGTHVVENVDATHIGK	DGTHVVENVDATHIGK4	12.5	0
P00488	DLFRVEYVIGR	DLFRVEYVIGR3	12.5	0
P00488	DLFRVEYVIGRYPQENK	DLFRVEYVIGRYPQENK4	12.5	0
P00488	EIRPNSTVQWEEVC(UniMod:4)RPWVSGHR	EIRPNSTVQWEEVC(UniMod:4)RPWVSGHR4	12.5	0
P00488	ETFDVTLEPLSFKK	ETFDVTLEPLSFKK2	12.5	0
P00488	ETFDVTLEPLSFKK	ETFDVTLEPLSFKK3	12.5	0
P00488	GNPIKVSR	GNPIKVSR2	12.5	0
P00488	GTYIPVPIVSELQSGK	GTYIPVPIVSELQSGK2	12.5	0
P00488	GTYIPVPIVSELQSGK	GTYIPVPIVSELQSGK3	12.5	0
P00488	GTYIPVPIVSELQSGKWGAK	GTYIPVPIVSELQSGKWGAK3	12.5	0
P00488	GVNLQEFLNVTSVHLFK	GVNLQEFLNVTSVHLFK3	12.5	0
P00488	GVNLQEFLNVTSVHLFKER	GVNLQEFLNVTSVHLFKER4	12.5	0
P00488	HVYGELDVQIQR	HVYGELDVQIQR2	12.5	0
P00488	HVYGELDVQIQR	HVYGELDVQIQR3	12.5	0
P00488	KDGTHVVENVDATHIGK	KDGTHVVENVDATHIGK3	12.5	0
P00488	KDGTHVVENVDATHIGK	KDGTHVVENVDATHIGK4	12.5	0
P00488	KETFDVTLEPLSFKK	KETFDVTLEPLSFKK3	12.5	0
P00488	KETFDVTLEPLSFKK	KETFDVTLEPLSFKK4	12.5	0
P00488	KLIASMSSDSLR	KLIASMSSDSLR3	12.5	0
P00488	KPLNTEGVMK	KPLNTEGVMK2	12.5	0
P00488	LALETALMYGAK	LALETALMYGAK2	12.5	0
P00488	LIASMSSDSLR	LIASMSSDSLR2	12.5	0
P00488	MYVAVWTPYGVLR	MYVAVWTPYGVLR2	12.5	0
P00488	NVWVHLDGPGVTRPMK	NVWVHLDGPGVTRPMK2	12.5	0
P00488	NVWVHLDGPGVTRPMK	NVWVHLDGPGVTRPMK4	12.5	0
P00488	NVWVHLDGPGVTRPMKK	NVWVHLDGPGVTRPMKK3	12.5	0
P00488	NVWVHLDGPGVTRPMKK	NVWVHLDGPGVTRPMKK4	12.5	0
P00488	QIGGDGMMDITDTYK	QIGGDGMMDITDTYK2	12.5	0
P00488	QKSTVLTIPEIIIK	QKSTVLTIPEIIIK3	12.5	0
P00488	RAVPPNNSNAAEDDLPTVELQGVVPR	RAVPPNNSNAAEDDLPTVELQGVVPR3	12.5	0
P00488	STVLTIPEIIIK	STVLTIPEIIIK2	12.5	0
P00488	VEYVIGR	VEYVIGR2	12.5	0
P00488	VEYVIGRYPQENK	VEYVIGRYPQENK3	12.5	0
P00558	ITLPVDFVTADKFDENAK	ITLPVDFVTADKFDENAK3	12.5	0
P00734	ALSKHQDFNSAVQLVENFC(UniMod:4)R	ALSKHQDFNSAVQLVENFC(UniMod:4)R4	12.5	0
P00734	DGKYGFYTHVFR	DGKYGFYTHVFR2	12.5	0
P00734	DGKYGFYTHVFR	DGKYGFYTHVFR3	12.5	0
P00734	DKLAAC(UniMod:4)LEGNC(UniMod:4)AEGLGTNYR	DKLAAC(UniMod:4)LEGNC(UniMod:4)AEGLGTNYR3	12.5	1	9.60648
P00734	ELLESYIDGR	ELLESYIDGR2	12.5	1	6.5672
P00734	ENLDRDIALMK	ENLDRDIALMK2	12.5	1	46.7276
P00734	ENLDRDIALMK	ENLDRDIALMK3	12.5	1	16.8637
P00734	ETAASLLQAGYK	ETAASLLQAGYK2	12.5	1	42.6577
P00734	ETAASLLQAGYKGR	ETAASLLQAGYKGR2	12.5	0
P00734	ETAASLLQAGYKGR	ETAASLLQAGYKGR3	12.5	0
P00734	ETWTANVGK	ETWTANVGK2	12.5	1	9.52654
P00734	GDAC(UniMod:4)EGDSGGPFVMK	GDAC(UniMod:4)EGDSGGPFVMK2	12.5	1	12.8552
P00734	GQPSVLQVVNLPIVER	GQPSVLQVVNLPIVER2	12.5	0
P00734	GQPSVLQVVNLPIVERPVC(UniMod:4)K	GQPSVLQVVNLPIVERPVC(UniMod:4)K3	12.5	1	16.4642
P00734	GQPSVLQVVNLPIVERPVC(UniMod:4)K	GQPSVLQVVNLPIVERPVC(UniMod:4)K4	12.5	0
P00734	GQPSVLQVVNLPIVERPVC(UniMod:4)KDSTR	GQPSVLQVVNLPIVERPVC(UniMod:4)KDSTR3	12.5	0
P00734	GQPSVLQVVNLPIVERPVC(UniMod:4)KDSTR	GQPSVLQVVNLPIVERPVC(UniMod:4)KDSTR4	12.5	0
P00734	GRVTGWGNLKETWTANVGK	GRVTGWGNLKETWTANVGK3	12.5	0
P00734	GRVTGWGNLKETWTANVGK	GRVTGWGNLKETWTANVGK4	12.5	0
P00734	HQDFNSAVQLVENFC(UniMod:4)R	HQDFNSAVQLVENFC(UniMod:4)R3	12.5	0
P00734	IRITDNMFC(UniMod:4)AGYKPDEGK	IRITDNMFC(UniMod:4)AGYKPDEGK3	12.5	0
P00734	IRITDNMFC(UniMod:4)AGYKPDEGK	IRITDNMFC(UniMod:4)AGYKPDEGK4	12.5	0
P00734	ITDNMFC(UniMod:4)AGYKPDEGK	ITDNMFC(UniMod:4)AGYKPDEGK2	12.5	0
P00734	ITDNMFC(UniMod:4)AGYKPDEGK	ITDNMFC(UniMod:4)AGYKPDEGK3	12.5	1	40.1855
P00734	ITDNMFC(UniMod:4)AGYKPDEGKR	ITDNMFC(UniMod:4)AGYKPDEGKR3	12.5	1	21.7553
P00734	ITDNMFC(UniMod:4)AGYKPDEGKR	ITDNMFC(UniMod:4)AGYKPDEGKR4	12.5	1	23.7056
P00734	IVEGSDAEIGMSPWQVMLFR	IVEGSDAEIGMSPWQVMLFR3	12.5	0
P00734	IVEGSDAEIGMSPWQVMLFRK	IVEGSDAEIGMSPWQVMLFRK3	12.5	0
P00734	KPVAFSDYIHPVC(UniMod:4)LPDR	KPVAFSDYIHPVC(UniMod:4)LPDR3	12.5	0
P00734	KPVAFSDYIHPVC(UniMod:4)LPDR	KPVAFSDYIHPVC(UniMod:4)LPDR4	12.5	0
P00734	KPVAFSDYIHPVC(UniMod:4)LPDRETAASLLQAGYK	KPVAFSDYIHPVC(UniMod:4)LPDRETAASLLQAGYK4	12.5	0
P00734	KSPQELLC(UniMod:4)GASLISDR	KSPQELLC(UniMod:4)GASLISDR2	12.5	0
P00734	KSPQELLC(UniMod:4)GASLISDR	KSPQELLC(UniMod:4)GASLISDR3	12.5	1	45.7985
P00734	LAAC(UniMod:4)LEGNC(UniMod:4)AEGLGTNYR	LAAC(UniMod:4)LEGNC(UniMod:4)AEGLGTNYR3	12.5	0
P00734	LAVTTHGLPC(UniMod:4)LAWASAQAK	LAVTTHGLPC(UniMod:4)LAWASAQAK3	12.5	1	9.9794
P00734	LAVTTHGLPC(UniMod:4)LAWASAQAK	LAVTTHGLPC(UniMod:4)LAWASAQAK4	12.5	0
P00734	LKKPVAFSDYIHPVC(UniMod:4)LPDR	LKKPVAFSDYIHPVC(UniMod:4)LPDR3	12.5	0
P00734	LKKPVAFSDYIHPVC(UniMod:4)LPDR	LKKPVAFSDYIHPVC(UniMod:4)LPDR4	12.5	0
P00734	NIEKISMLEK	NIEKISMLEK2	12.5	0
P00734	NIEKISMLEK	NIEKISMLEK3	12.5	0
P00734	NIEKISMLEKIYIHPR	NIEKISMLEKIYIHPR3	12.5	0
P00734	NIEKISMLEKIYIHPR	NIEKISMLEKIYIHPR4	12.5	0
P00734	NPDSSTTGPWC(UniMod:4)YTTDPTVR	NPDSSTTGPWC(UniMod:4)YTTDPTVR3	12.5	0
P00734	NPDSSTTGPWC(UniMod:4)YTTDPTVRR	NPDSSTTGPWC(UniMod:4)YTTDPTVRR3	12.5	0
P00734	QEC(UniMod:4)SIPVC(UniMod:4)GQDQVTVAMTPR	QEC(UniMod:4)SIPVC(UniMod:4)GQDQVTVAMTPR3	12.5	0
P00734	RGDAC(UniMod:4)EGDSGGPFVMK	RGDAC(UniMod:4)EGDSGGPFVMK2	12.5	0
P00734	RGDAC(UniMod:4)EGDSGGPFVMK	RGDAC(UniMod:4)EGDSGGPFVMK3	12.5	0
P00734	RQEC(UniMod:4)SIPVC(UniMod:4)GQDQVTVAMTPR	RQEC(UniMod:4)SIPVC(UniMod:4)GQDQVTVAMTPR3	12.5	1	7.35048
P00734	SEGSSVNLSPPLEQC(UniMod:4)VPDR	SEGSSVNLSPPLEQC(UniMod:4)VPDR3	12.5	0
P00734	SEGSSVNLSPPLEQC(UniMod:4)VPDRGQQYQGR	SEGSSVNLSPPLEQC(UniMod:4)VPDRGQQYQGR3	12.5	1	4.84704
P00734	SEGSSVNLSPPLEQC(UniMod:4)VPDRGQQYQGR	SEGSSVNLSPPLEQC(UniMod:4)VPDRGQQYQGR4	12.5	0
P00734	SGIEC(UniMod:4)QLWR	SGIEC(UniMod:4)QLWR2	12.5	1	3.94052
P00734	SLEDKTER	SLEDKTER2	12.5	0
P00734	SLEDKTERELLESYIDGR	SLEDKTERELLESYIDGR3	12.5	0
P00734	SLEDKTERELLESYIDGR	SLEDKTERELLESYIDGR4	12.5	0
P00734	SPFNNRWYQMGIVSWGEGC(UniMod:4)DR	SPFNNRWYQMGIVSWGEGC(UniMod:4)DR3	12.5	0
P00734	SPQELLC(UniMod:4)GASLISDR	SPQELLC(UniMod:4)GASLISDR2	12.5	1	35.155
P00734	SPQELLC(UniMod:4)GASLISDR	SPQELLC(UniMod:4)GASLISDR3	12.5	0
P00734	TATSEYQTFFNPR	TATSEYQTFFNPR2	12.5	1	4.30775
P00734	TATSEYQTFFNPR	TATSEYQTFFNPR3	12.5	0.6	62.5239
P00734	TERELLESYIDGR	TERELLESYIDGR3	12.5	0
P00734	TFGSGEADC(UniMod:4)GLRPLFEK	TFGSGEADC(UniMod:4)GLRPLFEK2	12.5	0
P00734	TFGSGEADC(UniMod:4)GLRPLFEK	TFGSGEADC(UniMod:4)GLRPLFEK3	12.5	1	8.46884
P00734	TFGSGEADC(UniMod:4)GLRPLFEKK	TFGSGEADC(UniMod:4)GLRPLFEKK3	12.5	1	14.0943
P00734	TFGSGEADC(UniMod:4)GLRPLFEKK	TFGSGEADC(UniMod:4)GLRPLFEKK4	12.5	1	16.8779
P00734	VIDQFGE	VIDQFGE1	12.5	1	36.5301
P00734	VTGWGNLK	VTGWGNLK1	12.5	0
P00734	VTGWGNLK	VTGWGNLK2	12.5	1	13.398
P00734	VTGWGNLKETWTANVGK	VTGWGNLKETWTANVGK2	12.5	0
P00734	VTGWGNLKETWTANVGK	VTGWGNLKETWTANVGK3	12.5	1	42.421
P00734	WIQKVIDQFGE	WIQKVIDQFGE2	12.5	0
P00734	WYQMGIVSWGEGC(UniMod:4)DR	WYQMGIVSWGEGC(UniMod:4)DR2	12.5	0
P00734	WYQMGIVSWGEGC(UniMod:4)DR	WYQMGIVSWGEGC(UniMod:4)DR3	12.5	0
P00734	WYQMGIVSWGEGC(UniMod:4)DRDGK	WYQMGIVSWGEGC(UniMod:4)DRDGK3	12.5	0
P00734	YGFYTHVFR	YGFYTHVFR2	12.5	0
P00734	YNWRENLDR	YNWRENLDR2	12.5	0
P00734	YNWRENLDR	YNWRENLDR3	12.5	0
P00734	YNWRENLDRDIALMK	YNWRENLDRDIALMK2	12.5	0
P00734	YNWRENLDRDIALMK	YNWRENLDRDIALMK3	12.5	0
P00734	YNWRENLDRDIALMK	YNWRENLDRDIALMK4	12.5	0
P00734	YTAC(UniMod:4)ETAR	YTAC(UniMod:4)ETAR2	12.5	0.2
P00736	AGSRESEQGVYTC(UniMod:4)TAQGIWK	AGSRESEQGVYTC(UniMod:4)TAQGIWK3	12.5	0
P00736	C(UniMod:4)LPVC(UniMod:4)GKPVNPVEQR	C(UniMod:4)LPVC(UniMod:4)GKPVNPVEQR2	12.5	0
P00736	C(UniMod:4)LPVC(UniMod:4)GKPVNPVEQR	C(UniMod:4)LPVC(UniMod:4)GKPVNPVEQR3	12.5	1	16.704
P00736	DPNTDRWVATGIVSWGIGC(UniMod:4)SR	DPNTDRWVATGIVSWGIGC(UniMod:4)SR3	12.5	0
P00736	DYFIATC(UniMod:4)K	DYFIATC(UniMod:4)K2	12.5	1	52.4708
P00736	EFMSQGNK	EFMSQGNK1	12.5	0
P00736	EFMSQGNK	EFMSQGNK2	12.5	1	56.5505
P00736	ESEQGVYTC(UniMod:4)TAQGIWK	ESEQGVYTC(UniMod:4)TAQGIWK2	12.5	0
P00736	ESEQGVYTC(UniMod:4)TAQGIWK	ESEQGVYTC(UniMod:4)TAQGIWK3	12.5	0
P00736	ESEQGVYTC(UniMod:4)TAQGIWKNEQK	ESEQGVYTC(UniMod:4)TAQGIWKNEQK3	12.5	0
P00736	ESEQGVYTC(UniMod:4)TAQGIWKNEQKGEK	ESEQGVYTC(UniMod:4)TAQGIWKNEQKGEK3	12.5	0
P00736	ESEQGVYTC(UniMod:4)TAQGIWKNEQKGEK	ESEQGVYTC(UniMod:4)TAQGIWKNEQKGEK4	12.5	0
P00736	FC(UniMod:4)GQLGSPLGNPPGK	FC(UniMod:4)GQLGSPLGNPPGK2	12.5	0
P00736	FC(UniMod:4)GQLGSPLGNPPGKK	FC(UniMod:4)GQLGSPLGNPPGKK2	12.5	0
P00736	FC(UniMod:4)GQLGSPLGNPPGKK	FC(UniMod:4)GQLGSPLGNPPGKK3	12.5	1	23.4122
P00736	FC(UniMod:4)GQLGSPLGNPPGKKEFMSQGNK	FC(UniMod:4)GQLGSPLGNPPGKKEFMSQGNK3	12.5	0
P00736	FC(UniMod:4)GQLGSPLGNPPGKKEFMSQGNK	FC(UniMod:4)GQLGSPLGNPPGKKEFMSQGNK4	12.5	0
P00736	FLEPFDIDDHQQVHC(UniMod:4)PYDQLQIYANGK	FLEPFDIDDHQQVHC(UniMod:4)PYDQLQIYANGK4	12.5	0
P00736	FVRLPVANPQAC(UniMod:4)ENWLR	FVRLPVANPQAC(UniMod:4)ENWLR3	12.5	0
P00736	GGGALLGDRWILTAAHTLYPK	GGGALLGDRWILTAAHTLYPK3	12.5	0
P00736	GLTLHLK	GLTLHLK1	12.5	0
P00736	GYGFYTK	GYGFYTK1	12.5	0
P00736	GYGFYTK	GYGFYTK2	12.5	0.8	50.0501
P00736	IKDC(UniMod:4)GQPR	IKDC(UniMod:4)GQPR2	12.5	0
P00736	IQYYC(UniMod:4)HEPYYK	IQYYC(UniMod:4)HEPYYK2	12.5	0
P00736	IQYYC(UniMod:4)HEPYYK	IQYYC(UniMod:4)HEPYYK3	12.5	0
P00736	LFGEVTSPLFPK	LFGEVTSPLFPK2	12.5	0
P00736	LPVANPQAC(UniMod:4)ENWLR	LPVANPQAC(UniMod:4)ENWLR2	12.5	1	28.7627
P00736	LRYTTEIIK	LRYTTEIIK2	12.5	0
P00736	MDVFSQNMFC(UniMod:4)AGHPSLK	MDVFSQNMFC(UniMod:4)AGHPSLK3	12.5	0
P00736	MGNFPWQVFTNIHGR	MGNFPWQVFTNIHGR2	12.5	0
P00736	MGNFPWQVFTNIHGR	MGNFPWQVFTNIHGR3	12.5	1	45.9745
P00736	MGNFPWQVFTNIHGR	MGNFPWQVFTNIHGR4	12.5	0
P00736	NIGEFC(UniMod:4)GK	NIGEFC(UniMod:4)GK1	12.5	0
P00736	NIGEFC(UniMod:4)GK	NIGEFC(UniMod:4)GK2	12.5	1	14.8418
P00736	NLPNGDFR	NLPNGDFR2	12.5	0
P00736	NLPNGDFRYTTTMGVNTYKAR	NLPNGDFRYTTTMGVNTYKAR3	12.5	0
P00736	NLPNGDFRYTTTMGVNTYKAR	NLPNGDFRYTTTMGVNTYKAR4	12.5	0
P00736	NRMDVFSQNMFC(UniMod:4)AGHPSLK	NRMDVFSQNMFC(UniMod:4)AGHPSLK3	12.5	0
P00736	PVNPVEQR	PVNPVEQR2	12.5	0
P00736	QDAC(UniMod:4)QGDSGGVFAVR	QDAC(UniMod:4)QGDSGGVFAVR2	12.5	0
P00736	QDAC(UniMod:4)QGDSGGVFAVRDPNTDR	QDAC(UniMod:4)QGDSGGVFAVRDPNTDR3	12.5	0
P00736	QGYQLIEGNQVLHSFTAVC(UniMod:4)QDDGTWHR	QGYQLIEGNQVLHSFTAVC(UniMod:4)QDDGTWHR4	12.5	0
P00736	QRPPDLDTSSNAVDLLFFTDESGDSR	QRPPDLDTSSNAVDLLFFTDESGDSR3	12.5	0
P00736	QRPPDLDTSSNAVDLLFFTDESGDSRGWK	QRPPDLDTSSNAVDLLFFTDESGDSRGWK4	12.5	0
P00736	SYPPDLR	SYPPDLR2	12.5	0
P00736	TLDEFTIIQNLQPQYQFR	TLDEFTIIQNLQPQYQFR3	12.5	0
P00736	VKLVFQQFDLEPSEGC(UniMod:4)FYDYVK	VKLVFQQFDLEPSEGC(UniMod:4)FYDYVK3	12.5	0
P00736	VLNYVDWIK	VLNYVDWIK2	12.5	0
P00736	VLNYVDWIKK	VLNYVDWIKK2	12.5	0
P00736	VLNYVDWIKK	VLNYVDWIKK3	12.5	0.6	48.3934
P00736	VLNYVDWIKKEMEEED	VLNYVDWIKKEMEEED3	12.5	0
P00736	VSVHPDYR	VSVHPDYR2	12.5	0
P00736	WILTAAHTLYPK	WILTAAHTLYPK2	12.5	0
P00736	WILTAAHTLYPK	WILTAAHTLYPK3	12.5	0.2
P00736	YTTEIIK	YTTEIIK1	12.5	0
P00736	YTTEIIK	YTTEIIK2	12.5	1	15.6313
P00736	YTTEIIKC(UniMod:4)PQPK	YTTEIIKC(UniMod:4)PQPK2	12.5	0
P00736	YTTEIIKC(UniMod:4)PQPK	YTTEIIKC(UniMod:4)PQPK3	12.5	0
P00736	YTTTMGVNTYK	YTTTMGVNTYK2	12.5	1	12.5132
P00736	YTTTMGVNTYKAR	YTTTMGVNTYKAR2	12.5	0
P00736	YTTTMGVNTYKAR	YTTTMGVNTYKAR3	12.5	0
P00738	AVGDKLPEC(UniMod:4)EADDGC(UniMod:4)PK	AVGDKLPEC(UniMod:4)EADDGC(UniMod:4)PK3	12.5	0
P00738	DYAEVGR	DYAEVGR1	12.5	0
P00738	DYAEVGR	DYAEVGR2	12.5	1	3.12272
P00738	DYAEVGRVGYVSGWGR	DYAEVGRVGYVSGWGR2	12.5	0
P00738	DYAEVGRVGYVSGWGR	DYAEVGRVGYVSGWGR3	12.5	1	38.6667
P00738	FTDHLKYVMLPVADQDQC(UniMod:4)IR	FTDHLKYVMLPVADQDQC(UniMod:4)IR3	12.5	0
P00738	FTDHLKYVMLPVADQDQC(UniMod:4)IR	FTDHLKYVMLPVADQDQC(UniMod:4)IR4	12.5	0
P00738	HYEGSTVPEK	HYEGSTVPEK2	12.5	1	14.4831
P00738	HYEGSTVPEKK	HYEGSTVPEKK2	12.5	1	15.3628
P00738	HYEGSTVPEKK	HYEGSTVPEKK3	12.5	1	44.2264
P00738	HYEGSTVPEKKTPK	HYEGSTVPEKKTPK3	12.5	0
P00738	KQLVEIEKVVLHPNYSQVDIGLIK	KQLVEIEKVVLHPNYSQVDIGLIK4	12.5	0
P00738	LKQKVSVNER	LKQKVSVNER2	12.5	0
P00738	LKQKVSVNER	LKQKVSVNER3	12.5	0
P00738	LPEC(UniMod:4)EADDGC(UniMod:4)PKPPEIAHGYVEHSVR	LPEC(UniMod:4)EADDGC(UniMod:4)PKPPEIAHGYVEHSVR4	12.5	0
P00738	LRTEGDGVYTLNNEK	LRTEGDGVYTLNNEK2	12.5	1	7.82256
P00738	LRTEGDGVYTLNNEK	LRTEGDGVYTLNNEK3	12.5	1	2.57823
P00738	LRTEGDGVYTLNNEKQWINK	LRTEGDGVYTLNNEKQWINK3	12.5	1	15.9634
P00738	LRTEGDGVYTLNNEKQWINK	LRTEGDGVYTLNNEKQWINK4	12.5	1	3.38392
P00738	NANFKFTDHLK	NANFKFTDHLK2	12.5	1	63.0228
P00738	NANFKFTDHLK	NANFKFTDHLK3	12.5	1	4.03205
P00738	NANFKFTDHLKYVMLPVADQDQC(UniMod:4)IR	NANFKFTDHLKYVMLPVADQDQC(UniMod:4)IR4	12.5	0
P00738	NYYKLRTEGDGVYTLNDK	NYYKLRTEGDGVYTLNDK3	12.5	0
P00738	NYYKLRTEGDGVYTLNDK	NYYKLRTEGDGVYTLNDK4	12.5	0
P00738	NYYKLRTEGDGVYTLNNEK	NYYKLRTEGDGVYTLNNEK3	12.5	0
P00738	NYYKLRTEGDGVYTLNNEK	NYYKLRTEGDGVYTLNNEK4	12.5	0
P00738	QKVSVNER	QKVSVNER2	12.5	1	48.906
P00738	QKVSVNERVMPIC(UniMod:4)LPSK	QKVSVNERVMPIC(UniMod:4)LPSK4	12.5	0
P00738	QLVEIEKVVLHPNYSQVDIGLIK	QLVEIEKVVLHPNYSQVDIGLIK3	12.5	0
P00738	QLVEIEKVVLHPNYSQVDIGLIK	QLVEIEKVVLHPNYSQVDIGLIK4	12.5	0
P00738	QLVEIEKVVLHPNYSQVDIGLIKLK	QLVEIEKVVLHPNYSQVDIGLIKLK4	12.5	0
P00738	SC(UniMod:4)AVAEYGVYVKVTSIQDWVQK	SC(UniMod:4)AVAEYGVYVKVTSIQDWVQK3	12.5	0
P00738	SPVGVQPILNEHTFC(UniMod:4)AGMSK	SPVGVQPILNEHTFC(UniMod:4)AGMSK3	12.5	1	3.98218
P00738	TEGDGVYTLNNEK	TEGDGVYTLNNEK2	12.5	1	2.25717
P00738	TEGDGVYTLNNEK	TEGDGVYTLNNEK3	12.5	0
P00738	TEGDGVYTLNNEKQWINK	TEGDGVYTLNNEKQWINK3	12.5	1	5.68915
P00738	TPKSPVGVQPILNEHTFC(UniMod:4)AGMSK	TPKSPVGVQPILNEHTFC(UniMod:4)AGMSK3	12.5	0
P00738	TPKSPVGVQPILNEHTFC(UniMod:4)AGMSK	TPKSPVGVQPILNEHTFC(UniMod:4)AGMSK4	12.5	0
P00738	VGYVSGWGR	VGYVSGWGR1	12.5	0
P00738	VGYVSGWGR	VGYVSGWGR2	12.5	1	1.43919
P00738	VGYVSGWGRNANFK	VGYVSGWGRNANFK3	12.5	0
P00738	VGYVSGWGRNANFKFTDHLK	VGYVSGWGRNANFKFTDHLK3	12.5	0
P00738	VMPIC(UniMod:4)LPSKDYAEVGR	VMPIC(UniMod:4)LPSKDYAEVGR2	12.5	1	3.43629
P00738	VMPIC(UniMod:4)LPSKDYAEVGR	VMPIC(UniMod:4)LPSKDYAEVGR3	12.5	1	2.88227
P00738	VMPIC(UniMod:4)LPSKDYAEVGR	VMPIC(UniMod:4)LPSKDYAEVGR4	12.5	0
P00738	VMPIC(UniMod:4)LPSKDYAEVGRVGYVSGWGR	VMPIC(UniMod:4)LPSKDYAEVGRVGYVSGWGR3	12.5	0
P00738	VMPIC(UniMod:4)LPSKDYAEVGRVGYVSGWGR	VMPIC(UniMod:4)LPSKDYAEVGRVGYVSGWGR4	12.5	0
P00738	VSVNERVMPIC(UniMod:4)LPSK	VSVNERVMPIC(UniMod:4)LPSK2	12.5	0
P00738	VSVNERVMPIC(UniMod:4)LPSK	VSVNERVMPIC(UniMod:4)LPSK3	12.5	0
P00738	VSVNERVMPIC(UniMod:4)LPSKDYAEVGR	VSVNERVMPIC(UniMod:4)LPSKDYAEVGR3	12.5	0
P00738	VSVNERVMPIC(UniMod:4)LPSKDYAEVGR	VSVNERVMPIC(UniMod:4)LPSKDYAEVGR4	12.5	0
P00738	VTSIQDWVQK	VTSIQDWVQK2	12.5	1	1.43371
P00738	VTSIQDWVQK	VTSIQDWVQK3	12.5	0
P00738	VTSIQDWVQKTIAEN	VTSIQDWVQKTIAEN2	12.5	0
P00738	VTSIQDWVQKTIAEN	VTSIQDWVQKTIAEN3	12.5	0
P00738	VVLHPNYSQVDIGLIK	VVLHPNYSQVDIGLIK2	12.5	1	33.8571
P00738	VVLHPNYSQVDIGLIK	VVLHPNYSQVDIGLIK3	12.5	1	12.8021
P00738	VVLHPNYSQVDIGLIKLK	VVLHPNYSQVDIGLIKLK3	12.5	0
P00738	VVLHPNYSQVDIGLIKLK	VVLHPNYSQVDIGLIKLK4	12.5	0
P00738	YQC(UniMod:4)KNYYK	YQC(UniMod:4)KNYYK2	12.5	0
P00738	YQC(UniMod:4)KNYYKLR	YQC(UniMod:4)KNYYKLR3	12.5	0
P00738	YVMLPVADQDQC(UniMod:4)IR	YVMLPVADQDQC(UniMod:4)IR2	12.5	1	2.11131
P00738	YVMLPVADQDQC(UniMod:4)IR	YVMLPVADQDQC(UniMod:4)IR3	12.5	1	14.5421
P00738	YVMLPVADQDQC(UniMod:4)IRHYEGSTVPEKK	YVMLPVADQDQC(UniMod:4)IRHYEGSTVPEKK4	12.5	0
P00739	FPKPPEIANGYVEHLFR	FPKPPEIANGYVEHLFR3	12.5	0
P00739	NYAEVGR	NYAEVGR1	12.5	0
P00739	NYAEVGR	NYAEVGR2	12.5	1	15.5713
P00739	QKVLVNER	QKVLVNER2	12.5	0
P00739	QLVEIEKVVLHPNYHQVDIGLIK	QLVEIEKVVLHPNYHQVDIGLIK3	12.5	0
P00739	QLVEIEKVVLHPNYHQVDIGLIK	QLVEIEKVVLHPNYHQVDIGLIK4	12.5	0
P00739	SC(UniMod:4)AVAEYGVYVKVTSIQHWVQKTIAEN	SC(UniMod:4)AVAEYGVYVKVTSIQHWVQKTIAEN4	12.5	0
P00739	SPVGVQPILNEHTFC(UniMod:4)VGMSK	SPVGVQPILNEHTFC(UniMod:4)VGMSK3	12.5	1	27.6614
P00739	VGYVSGWGQSDNFK	VGYVSGWGQSDNFK2	12.5	1	11.7721
P00739	VGYVSGWGQSDNFKLTDHLK	VGYVSGWGQSDNFKLTDHLK3	12.5	0
P00739	VGYVSGWGQSDNFKLTDHLK	VGYVSGWGQSDNFKLTDHLK4	12.5	0
P00739	VLVNERVMPIC(UniMod:4)LPSK	VLVNERVMPIC(UniMod:4)LPSK3	12.5	0
P00739	VMPIC(UniMod:4)LPSKNYAEVGR	VMPIC(UniMod:4)LPSKNYAEVGR2	12.5	0
P00739	VMPIC(UniMod:4)LPSKNYAEVGR	VMPIC(UniMod:4)LPSKNYAEVGR3	12.5	1	30.1462
P00739	VTSIQHWVQK	VTSIQHWVQK2	12.5	0
P00739	VTSIQHWVQK	VTSIQHWVQK3	12.5	1	54.6928
P00739	VTSIQHWVQKTIAEN	VTSIQHWVQKTIAEN2	12.5	0
P00739	VTSIQHWVQKTIAEN	VTSIQHWVQKTIAEN3	12.5	0
P00739	VVLHPNYHQVDIGLIK	VVLHPNYHQVDIGLIK2	12.5	0
P00739	VVLHPNYHQVDIGLIK	VVLHPNYHQVDIGLIK3	12.5	1	44.4111
P00739	VVLHPNYHQVDIGLIK	VVLHPNYHQVDIGLIK4	12.5	1	17.6567
P00739	VVLHPNYHQVDIGLIKLK	VVLHPNYHQVDIGLIKLK3	12.5	0
P00739	VVLHPNYHQVDIGLIKLK	VVLHPNYHQVDIGLIKLK4	12.5	0
P00739	YQC(UniMod:4)KNYYR	YQC(UniMod:4)KNYYR2	12.5	0
P00739	YVMLPVADQYDC(UniMod:4)ITHYEGSTC(UniMod:4)PK	YVMLPVADQYDC(UniMod:4)ITHYEGSTC(UniMod:4)PK3	12.5	1	18.2342
P00740	FGSGYVSGWGR	FGSGYVSGWGR2	12.5	0
P00740	FTIYNNMFC(UniMod:4)AGFHEGGR	FTIYNNMFC(UniMod:4)AGFHEGGR3	12.5	0
P00740	IIPHHNYNAAINK	IIPHHNYNAAINK2	12.5	0
P00740	IIPHHNYNAAINK	IIPHHNYNAAINK3	12.5	0
P00740	ITVVAGEHNIEETEHTEQKR	ITVVAGEHNIEETEHTEQKR3	12.5	0
P00740	ITVVAGEHNIEETEHTEQKR	ITVVAGEHNIEETEHTEQKR4	12.5	0
P00740	NC(UniMod:4)ELDVTC(UniMod:4)NIK	NC(UniMod:4)ELDVTC(UniMod:4)NIK2	12.5	1	53.0039
P00740	NSADNKVVC(UniMod:4)SC(UniMod:4)TEGYR	NSADNKVVC(UniMod:4)SC(UniMod:4)TEGYR2	12.5	0
P00740	NSADNKVVC(UniMod:4)SC(UniMod:4)TEGYR	NSADNKVVC(UniMod:4)SC(UniMod:4)TEGYR3	12.5	0
P00740	SALVLQYLR	SALVLQYLR2	12.5	1	39.0633
P00740	SALVLQYLRVPLVDR	SALVLQYLRVPLVDR3	12.5	0
P00740	SC(UniMod:4)EPAVPFPC(UniMod:4)GR	SC(UniMod:4)EPAVPFPC(UniMod:4)GR2	12.5	1	26.7512
P00740	VVC(UniMod:4)SC(UniMod:4)TEGYR	VVC(UniMod:4)SC(UniMod:4)TEGYR2	12.5	0
P00740	WIVTAAHC(UniMod:4)VETGVK	WIVTAAHC(UniMod:4)VETGVK3	12.5	0
P00740	YVNWIKEK	YVNWIKEK2	12.5	0
P00742	AC(UniMod:4)IPTGPYPC(UniMod:4)GK	AC(UniMod:4)IPTGPYPC(UniMod:4)GK2	12.5	0
P00742	C(UniMod:4)KDGLGEYTC(UniMod:4)TC(UniMod:4)LEGFEGK	C(UniMod:4)KDGLGEYTC(UniMod:4)TC(UniMod:4)LEGFEGK3	12.5	0
P00742	DGDQC(UniMod:4)ETSPC(UniMod:4)QNQGK	DGDQC(UniMod:4)ETSPC(UniMod:4)QNQGK2	12.5	0
P00742	DWAESTLMTQK	DWAESTLMTQK2	12.5	0
P00742	EQANNILAR	EQANNILAR2	12.5	0
P00742	ETYDFDIAVLR	ETYDFDIAVLR2	12.5	0
P00742	FKDTYFVTGIVSWGEGC(UniMod:4)AR	FKDTYFVTGIVSWGEGC(UniMod:4)AR3	12.5	0
P00742	FTKETYDFDIAVLR	FTKETYDFDIAVLR3	12.5	0
P00742	GYTLADNGK	GYTLADNGK1	12.5	0
P00742	GYTLADNGK	GYTLADNGK2	12.5	1	43.4755
P00742	KLC(UniMod:4)SLDNGDC(UniMod:4)DQFC(UniMod:4)HEEQNSVVC(UniMod:4)SC(UniMod:4)AR	KLC(UniMod:4)SLDNGDC(UniMod:4)DQFC(UniMod:4)HEEQNSVVC(UniMod:4)SC(UniMod:4)AR4	12.5	0
P00742	LKMLEVPYVDR	LKMLEVPYVDR2	12.5	0
P00742	LKMLEVPYVDR	LKMLEVPYVDR3	12.5	0
P00742	LKTPITFR	LKTPITFR2	12.5	0
P00742	MLEVPYVDR	MLEVPYVDR2	12.5	1	27.2395
P00742	MNVAPAC(UniMod:4)LPER	MNVAPAC(UniMod:4)LPER2	12.5	0
P00742	MNVAPAC(UniMod:4)LPERDWAESTLMTQK	MNVAPAC(UniMod:4)LPERDWAESTLMTQK3	12.5	0
P00742	NC(UniMod:4)ELFTR	NC(UniMod:4)ELFTR2	12.5	1	16.6927
P00742	NC(UniMod:4)ELFTRK	NC(UniMod:4)ELFTRK2	12.5	0
P00742	TGIVSGFGR	TGIVSGFGR2	12.5	1	20.219
P00742	VGDRNTEQEEGGEAVHEVEVVIK	VGDRNTEQEEGGEAVHEVEVVIK4	12.5	0
P00742	YKDGDQC(UniMod:4)ETSPC(UniMod:4)QNQGK	YKDGDQC(UniMod:4)ETSPC(UniMod:4)QNQGK3	12.5	0
P00746	ATLGPAVRPLPWQR	ATLGPAVRPLPWQR3	12.5	0
P00746	AVPHPDSQPDTIDHDLLLLQLSEK	AVPHPDSQPDTIDHDLLLLQLSEK3	12.5	0
P00746	AVPHPDSQPDTIDHDLLLLQLSEK	AVPHPDSQPDTIDHDLLLLQLSEK4	12.5	0
P00746	DSC(UniMod:4)KGDSGGPLVC(UniMod:4)GGVLEGVVTSGSR	DSC(UniMod:4)KGDSGGPLVC(UniMod:4)GGVLEGVVTSGSR3	12.5	0
P00746	RPDSLQHVLLPVLDR	RPDSLQHVLLPVLDR3	12.5	0
P00746	RPDSLQHVLLPVLDR	RPDSLQHVLLPVLDR4	12.5	0
P00746	VDRDVAPGTLC(UniMod:4)DVAGWGIVNHAGR	VDRDVAPGTLC(UniMod:4)DVAGWGIVNHAGR3	12.5	0
P00746	VDRDVAPGTLC(UniMod:4)DVAGWGIVNHAGR	VDRDVAPGTLC(UniMod:4)DVAGWGIVNHAGR4	12.5	0
P00746	VQVLLGAHSLSQPEPSKR	VQVLLGAHSLSQPEPSKR3	12.5	0
P00747	APWC(UniMod:4)HTTNSQVR	APWC(UniMod:4)HTTNSQVR2	12.5	0
P00747	APWC(UniMod:4)HTTNSQVR	APWC(UniMod:4)HTTNSQVR3	12.5	1	67.1322
P00747	ATTVTGTPC(UniMod:4)QDWAAQEPHR	ATTVTGTPC(UniMod:4)QDWAAQEPHR3	12.5	1	7.94286
P00747	C(UniMod:4)EEDEEFTC(UniMod:4)R	C(UniMod:4)EEDEEFTC(UniMod:4)R2	12.5	0
P00747	C(UniMod:4)QSWSSMTPHR	C(UniMod:4)QSWSSMTPHR2	12.5	1	48.9289
P00747	C(UniMod:4)QSWSSMTPHR	C(UniMod:4)QSWSSMTPHR3	12.5	1	11.9066
P00747	C(UniMod:4)TTPPPSSGPTYQC(UniMod:4)LK	C(UniMod:4)TTPPPSSGPTYQC(UniMod:4)LK2	12.5	1	5.0163
P00747	C(UniMod:4)TTPPPSSGPTYQC(UniMod:4)LK	C(UniMod:4)TTPPPSSGPTYQC(UniMod:4)LK3	12.5	0
P00747	DVVLFEKK	DVVLFEKK2	12.5	0
P00747	EAQLPVIENK	EAQLPVIENK2	12.5	1	4.95139
P00747	EAQLPVIENKVC(UniMod:4)NR	EAQLPVIENKVC(UniMod:4)NR3	12.5	0
P00747	EAQLPVIENKVC(UniMod:4)NRYEFLNGR	EAQLPVIENKVC(UniMod:4)NRYEFLNGR3	12.5	0
P00747	EAQLPVIENKVC(UniMod:4)NRYEFLNGR	EAQLPVIENKVC(UniMod:4)NRYEFLNGR4	12.5	0
P00747	ELRPWC(UniMod:4)FTTDPNK	ELRPWC(UniMod:4)FTTDPNK3	12.5	0
P00747	ELRPWC(UniMod:4)FTTDPNKR	ELRPWC(UniMod:4)FTTDPNKR2	12.5	0
P00747	ELRPWC(UniMod:4)FTTDPNKR	ELRPWC(UniMod:4)FTTDPNKR3	12.5	1	21.4012
P00747	ELRPWC(UniMod:4)FTTDPNKR	ELRPWC(UniMod:4)FTTDPNKR4	12.5	1	15.0728
P00747	FGMHFC(UniMod:4)GGTLISPEWVLTAAHC(UniMod:4)LEK	FGMHFC(UniMod:4)GGTLISPEWVLTAAHC(UniMod:4)LEK3	12.5	0
P00747	FGMHFC(UniMod:4)GGTLISPEWVLTAAHC(UniMod:4)LEK	FGMHFC(UniMod:4)GGTLISPEWVLTAAHC(UniMod:4)LEK4	12.5	0
P00747	FSPATHPSEGLEENYC(UniMod:4)R	FSPATHPSEGLEENYC(UniMod:4)R3	12.5	1	2.83037
P00747	FVTWIEGVMR	FVTWIEGVMR2	12.5	1	29.8632
P00747	GNVAVTVSGHTC(UniMod:4)QHWSAQTPHTHNR	GNVAVTVSGHTC(UniMod:4)QHWSAQTPHTHNR3	12.5	0
P00747	GNVAVTVSGHTC(UniMod:4)QHWSAQTPHTHNR	GNVAVTVSGHTC(UniMod:4)QHWSAQTPHTHNR4	12.5	0
P00747	GPWC(UniMod:4)FTTDPSVR	GPWC(UniMod:4)FTTDPSVR2	12.5	0
P00747	HQKTPENYPNAGLTMNYC(UniMod:4)R	HQKTPENYPNAGLTMNYC(UniMod:4)R3	12.5	0
P00747	HQKTPENYPNAGLTMNYC(UniMod:4)R	HQKTPENYPNAGLTMNYC(UniMod:4)R4	12.5	0
P00747	HSIFTPETNPR	HSIFTPETNPR2	12.5	1	12.756
P00747	HSIFTPETNPR	HSIFTPETNPR3	12.5	1	10.6366
P00747	KC(UniMod:4)QSWSSMTPHR	KC(UniMod:4)QSWSSMTPHR2	12.5	0
P00747	KC(UniMod:4)QSWSSMTPHR	KC(UniMod:4)QSWSSMTPHR3	12.5	1	35.3524
P00747	KDIALLK	KDIALLK2	12.5	0
P00747	KLYDYC(UniMod:4)DVPQC(UniMod:4)AAPSFDC(UniMod:4)GKPQVEPK	KLYDYC(UniMod:4)DVPQC(UniMod:4)AAPSFDC(UniMod:4)GKPQVEPK4	12.5	1	15.2807
P00747	KQLGAGSIEEC(UniMod:4)AAK	KQLGAGSIEEC(UniMod:4)AAK2	12.5	0
P00747	KQLGAGSIEEC(UniMod:4)AAK	KQLGAGSIEEC(UniMod:4)AAK3	12.5	0
P00747	KQLGAGSIEEC(UniMod:4)AAKC(UniMod:4)EEDEEFTC(UniMod:4)R	KQLGAGSIEEC(UniMod:4)AAKC(UniMod:4)EEDEEFTC(UniMod:4)R3	12.5	0
P00747	KQLGAGSIEEC(UniMod:4)AAKC(UniMod:4)EEDEEFTC(UniMod:4)R	KQLGAGSIEEC(UniMod:4)AAKC(UniMod:4)EEDEEFTC(UniMod:4)R4	12.5	0
P00747	KVYLSEC(UniMod:4)K	KVYLSEC(UniMod:4)K2	12.5	0
P00747	LFLEPTR	LFLEPTR2	12.5	1	9.55585
P00747	LFLEPTRK	LFLEPTRK2	12.5	1	3.13157
P00747	LFLEPTRKDIALLK	LFLEPTRKDIALLK4	12.5	0
P00747	LSSPAVITDK	LSSPAVITDK2	12.5	1	7.3
P00747	LSSPAVITDKVIPAC(UniMod:4)LPSPNYVVADR	LSSPAVITDKVIPAC(UniMod:4)LPSPNYVVADR3	12.5	0
P00747	LYDYC(UniMod:4)DVPQC(UniMod:4)AAPSFDC(UniMod:4)GKPQVEPK	LYDYC(UniMod:4)DVPQC(UniMod:4)AAPSFDC(UniMod:4)GKPQVEPK4	12.5	0
P00747	MRDVVLFEKK	MRDVVLFEKK2	12.5	0
P00747	MRDVVLFEKK	MRDVVLFEKK3	12.5	1	52.6008
P00747	NGITC(UniMod:4)QKWSSTSPHRPR	NGITC(UniMod:4)QKWSSTSPHRPR4	12.5	0
P00747	NLDENYC(UniMod:4)R	NLDENYC(UniMod:4)R2	12.5	1	6.20333
P00747	NLDENYC(UniMod:4)RNPDGK	NLDENYC(UniMod:4)RNPDGK2	12.5	1	51.5085
P00747	NLDENYC(UniMod:4)RNPDGK	NLDENYC(UniMod:4)RNPDGK3	12.5	1	2.88768
P00747	NLDENYC(UniMod:4)RNPDGKR	NLDENYC(UniMod:4)RNPDGKR3	12.5	0
P00747	NPDADKGPWC(UniMod:4)FTTDPSVR	NPDADKGPWC(UniMod:4)FTTDPSVR3	12.5	1	8.05813
P00747	NPDADKGPWC(UniMod:4)FTTDPSVRWEYC(UniMod:4)NLK	NPDADKGPWC(UniMod:4)FTTDPSVRWEYC(UniMod:4)NLK4	12.5	0
P00747	NPDGDVGGPWC(UniMod:4)YTTNPR	NPDGDVGGPWC(UniMod:4)YTTNPR2	12.5	1	12.8481
P00747	NPDGDVGGPWC(UniMod:4)YTTNPR	NPDGDVGGPWC(UniMod:4)YTTNPR3	12.5	0
P00747	NPDGDVGGPWC(UniMod:4)YTTNPRK	NPDGDVGGPWC(UniMod:4)YTTNPRK3	12.5	0
P00747	NPDNDPQGPWC(UniMod:4)YTTDPEKR	NPDNDPQGPWC(UniMod:4)YTTDPEKR3	12.5	1	36.0867
P00747	NPDRELRPWC(UniMod:4)FTTDPNK	NPDRELRPWC(UniMod:4)FTTDPNK3	12.5	0
P00747	NPDRELRPWC(UniMod:4)FTTDPNK	NPDRELRPWC(UniMod:4)FTTDPNK4	12.5	0
P00747	NYC(UniMod:4)RNPDGDVGGPWC(UniMod:4)YTTNPR	NYC(UniMod:4)RNPDGDVGGPWC(UniMod:4)YTTNPR3	12.5	1	46.7301
P00747	PSSYKVILGAHQEVNLEPHVQEIEVSR	PSSYKVILGAHQEVNLEPHVQEIEVSR4	12.5	0
P00747	QLGAGSIEEC(UniMod:4)AAK	QLGAGSIEEC(UniMod:4)AAK2	12.5	1	35.8943
P00747	QLGAGSIEEC(UniMod:4)AAKC(UniMod:4)EEDEEFTC(UniMod:4)R	QLGAGSIEEC(UniMod:4)AAKC(UniMod:4)EEDEEFTC(UniMod:4)R3	12.5	0
P00747	RAPWC(UniMod:4)HTTNSQVR	RAPWC(UniMod:4)HTTNSQVR2	12.5	0
P00747	RAPWC(UniMod:4)HTTNSQVR	RAPWC(UniMod:4)HTTNSQVR3	12.5	1	43.8545
P00747	RATTVTGTPC(UniMod:4)QDWAAQEPHR	RATTVTGTPC(UniMod:4)QDWAAQEPHR3	12.5	0.8	52.3098
P00747	RATTVTGTPC(UniMod:4)QDWAAQEPHR	RATTVTGTPC(UniMod:4)QDWAAQEPHR4	12.5	1	22.5809
P00747	RWELC(UniMod:4)DIPR	RWELC(UniMod:4)DIPR2	12.5	0
P00747	RWELC(UniMod:4)DIPR	RWELC(UniMod:4)DIPR3	12.5	0
P00747	RYDYC(UniMod:4)DILEC(UniMod:4)EEEC(UniMod:4)MHC(UniMod:4)SGENYDGK	RYDYC(UniMod:4)DILEC(UniMod:4)EEEC(UniMod:4)MHC(UniMod:4)SGENYDGK4	12.5	0
P00747	SPRPSSYK	SPRPSSYK2	12.5	0
P00747	SPRPSSYKVILGAHQEVNLEPHVQEIEVSR	SPRPSSYKVILGAHQEVNLEPHVQEIEVSR4	12.5	0
P00747	TMSGLEC(UniMod:4)QAWDSQSPHAHGYIPSK	TMSGLEC(UniMod:4)QAWDSQSPHAHGYIPSK3	12.5	0
P00747	TMSGLEC(UniMod:4)QAWDSQSPHAHGYIPSK	TMSGLEC(UniMod:4)QAWDSQSPHAHGYIPSK4	12.5	0
P00747	TMSGLEC(UniMod:4)QAWDSQSPHAHGYIPSKFPNK	TMSGLEC(UniMod:4)QAWDSQSPHAHGYIPSKFPNK4	12.5	0
P00747	TPENFPC(UniMod:4)K	TPENFPC(UniMod:4)K2	12.5	1	3.95027
P00747	TPENFPC(UniMod:4)KNLDENYC(UniMod:4)R	TPENFPC(UniMod:4)KNLDENYC(UniMod:4)R3	12.5	0
P00747	TPENYPNAGLTMNYC(UniMod:4)R	TPENYPNAGLTMNYC(UniMod:4)R2	12.5	1	13.1718
P00747	TPENYPNAGLTMNYC(UniMod:4)R	TPENYPNAGLTMNYC(UniMod:4)R3	12.5	1	36.4037
P00747	TRFGMHFC(UniMod:4)GGTLISPEWVLTAAHC(UniMod:4)LEK	TRFGMHFC(UniMod:4)GGTLISPEWVLTAAHC(UniMod:4)LEK4	12.5	0
P00747	VC(UniMod:4)NRYEFLNGR	VC(UniMod:4)NRYEFLNGR2	12.5	0
P00747	VC(UniMod:4)NRYEFLNGR	VC(UniMod:4)NRYEFLNGR3	12.5	1	16.8708
P00747	VILGAHQEVNLEPHVQEIEVSR	VILGAHQEVNLEPHVQEIEVSR3	12.5	0
P00747	VILGAHQEVNLEPHVQEIEVSR	VILGAHQEVNLEPHVQEIEVSR4	12.5	0
P00747	VIPAC(UniMod:4)LPSPNYVVADR	VIPAC(UniMod:4)LPSPNYVVADR2	12.5	0
P00747	VSRFVTWIEGVMR	VSRFVTWIEGVMR3	12.5	0
P00747	VSRFVTWIEGVMRNN	VSRFVTWIEGVMRNN3	12.5	0
P00747	VVGGC(UniMod:4)VAHPHSWPWQVSLR	VVGGC(UniMod:4)VAHPHSWPWQVSLR3	12.5	0
P00747	VVGGC(UniMod:4)VAHPHSWPWQVSLR	VVGGC(UniMod:4)VAHPHSWPWQVSLR4	12.5	1	46.7699
P00747	VYLSEC(UniMod:4)K	VYLSEC(UniMod:4)K1	12.5	0
P00747	VYLSEC(UniMod:4)K	VYLSEC(UniMod:4)K2	12.5	1	13.7136
P00747	WELC(UniMod:4)DIPR	WELC(UniMod:4)DIPR2	12.5	1	4.38444
P00747	WEYC(UniMod:4)NLK	WEYC(UniMod:4)NLK2	12.5	1	33.3947
P00747	WEYC(UniMod:4)NLKK	WEYC(UniMod:4)NLKK2	12.5	1	17.6921
P00747	WSSTSPHRPR	WSSTSPHRPR2	12.5	0
P00747	WSSTSPHRPR	WSSTSPHRPR3	12.5	1	49.1804
P00747	YDYC(UniMod:4)DILEC(UniMod:4)EEEC(UniMod:4)MHC(UniMod:4)SGENYDGKISK	YDYC(UniMod:4)DILEC(UniMod:4)EEEC(UniMod:4)MHC(UniMod:4)SGENYDGKISK4	12.5	0
P00747	YEFLNGR	YEFLNGR2	12.5	0
P00747	YILQGVTSWGLGC(UniMod:4)ARPNKPGVYVR	YILQGVTSWGLGC(UniMod:4)ARPNKPGVYVR3	12.5	0
P00747	YILQGVTSWGLGC(UniMod:4)ARPNKPGVYVR	YILQGVTSWGLGC(UniMod:4)ARPNKPGVYVR4	12.5	0
P00748	AEEHTVVLTVTGEPC(UniMod:4)HFPFQYHR	AEEHTVVLTVTGEPC(UniMod:4)HFPFQYHR4	12.5	0
P00748	ASC(UniMod:4)YDGR	ASC(UniMod:4)YDGR2	12.5	1	49.2589
P00748	C(UniMod:4)FEPQLLR	C(UniMod:4)FEPQLLR2	12.5	1	6.81703
P00748	EKC(UniMod:4)FEPQLLR	EKC(UniMod:4)FEPQLLR2	12.5	0
P00748	EKC(UniMod:4)FEPQLLR	EKC(UniMod:4)FEPQLLR3	12.5	0
P00748	EQPPSLTR	EQPPSLTR2	12.5	1	6.10457
P00748	FFHKNEIWYR	FFHKNEIWYR2	12.5	0
P00748	FFHKNEIWYR	FFHKNEIWYR3	12.5	0
P00748	FFHKNEIWYRTEQAAVAR	FFHKNEIWYRTEQAAVAR3	12.5	0
P00748	FFHKNEIWYRTEQAAVAR	FFHKNEIWYRTEQAAVAR4	12.5	0
P00748	GGTC(UniMod:4)VNMPSGPHC(UniMod:4)LC(UniMod:4)PQHLTGNHC(UniMod:4)QK	GGTC(UniMod:4)VNMPSGPHC(UniMod:4)LC(UniMod:4)PQHLTGNHC(UniMod:4)QK4	12.5	0
P00748	GRPGPQPWC(UniMod:4)ATTPNFDQDQR	GRPGPQPWC(UniMod:4)ATTPNFDQDQR3	12.5	1	13.7431
P00748	KSLSSMTR	KSLSSMTR2	12.5	0
P00748	LC(UniMod:4)HC(UniMod:4)PVGYTGAFC(UniMod:4)DVDTK	LC(UniMod:4)HC(UniMod:4)PVGYTGAFC(UniMod:4)DVDTK3	12.5	0
P00748	LHEAFSPVSYQHDLALLR	LHEAFSPVSYQHDLALLR3	12.5	0
P00748	LHEAFSPVSYQHDLALLR	LHEAFSPVSYQHDLALLR4	12.5	1	39.2292
P00748	LQEDADGSC(UniMod:4)ALLSPYVQPVC(UniMod:4)LPSGAAR	LQEDADGSC(UniMod:4)ALLSPYVQPVC(UniMod:4)LPSGAAR3	12.5	0
P00748	LTLQGIISWGSGC(UniMod:4)GDR	LTLQGIISWGSGC(UniMod:4)GDR2	12.5	0
P00748	LTLQGIISWGSGC(UniMod:4)GDR	LTLQGIISWGSGC(UniMod:4)GDR3	12.5	0
P00748	NGPLSC(UniMod:4)GQR	NGPLSC(UniMod:4)GQR2	12.5	0
P00748	NHSC(UniMod:4)EPC(UniMod:4)QTLAVR	NHSC(UniMod:4)EPC(UniMod:4)QTLAVR2	12.5	0
P00748	NHSC(UniMod:4)EPC(UniMod:4)QTLAVR	NHSC(UniMod:4)EPC(UniMod:4)QTLAVR3	12.5	0
P00748	NKPGVYTDVAYYLAWIR	NKPGVYTDVAYYLAWIR3	12.5	0
P00748	NKPGVYTDVAYYLAWIREHTVS	NKPGVYTDVAYYLAWIREHTVS3	12.5	0
P00748	NKPGVYTDVAYYLAWIREHTVS	NKPGVYTDVAYYLAWIREHTVS4	12.5	0
P00748	NPDNDIRPWC(UniMod:4)FVLNR	NPDNDIRPWC(UniMod:4)FVLNR2	12.5	0
P00748	NPDNDIRPWC(UniMod:4)FVLNR	NPDNDIRPWC(UniMod:4)FVLNR3	12.5	1	40.2011
P00748	NWGLGGHAFC(UniMod:4)R	NWGLGGHAFC(UniMod:4)R2	12.5	1	68.7294
P00748	NWGLGGHAFC(UniMod:4)R	NWGLGGHAFC(UniMod:4)R3	12.5	1	24.6998
P00748	PAPEDLTVVLGQER	PAPEDLTVVLGQER2	12.5	0
P00748	RLTLQGIISWGSGC(UniMod:4)GDR	RLTLQGIISWGSGC(UniMod:4)GDR3	12.5	0
P00748	SYRLHEAFSPVSYQHDLALLR	SYRLHEAFSPVSYQHDLALLR4	12.5	0
P00748	TNPC(UniMod:4)LHGGR	TNPC(UniMod:4)LHGGR2	12.5	1	61.6743
P00748	TTLSGAPC(UniMod:4)QPWASEATYR	TTLSGAPC(UniMod:4)QPWASEATYR3	12.5	0
P00748	VVGGLVALR	VVGGLVALR2	12.5	1	9.44828
P00748	WGYC(UniMod:4)LEPK	WGYC(UniMod:4)LEPK2	12.5	1	17.1268
P00748	YKAEEHTVVLTVTGEPC(UniMod:4)HFPFQYHR	YKAEEHTVVLTVTGEPC(UniMod:4)HFPFQYHR4	12.5	0
P00750	NRRLTWEYC(UniMod:4)DVPSC(UniMod:4)STC(UniMod:4)GLR	NRRLTWEYC(UniMod:4)DVPSC(UniMod:4)STC(UniMod:4)GLR3	12.5	0
P00751	AIHC(UniMod:4)PRPHDFENGEYWPR	AIHC(UniMod:4)PRPHDFENGEYWPR3	12.5	0
P00751	AIHC(UniMod:4)PRPHDFENGEYWPR	AIHC(UniMod:4)PRPHDFENGEYWPR4	12.5	0
P00751	ALFVSEEEK	ALFVSEEEK2	12.5	1	13.9138
P00751	ALFVSEEEKK	ALFVSEEEKK2	12.5	1	21.0404
P00751	ALFVSEEEKKLTR	ALFVSEEEKKLTR3	12.5	0
P00751	ALRLPPTTTC(UniMod:4)QQQK	ALRLPPTTTC(UniMod:4)QQQK3	12.5	0
P00751	ALRLPPTTTC(UniMod:4)QQQKEELLPAQDIK	ALRLPPTTTC(UniMod:4)QQQKEELLPAQDIK3	12.5	0
P00751	ALRLPPTTTC(UniMod:4)QQQKEELLPAQDIK	ALRLPPTTTC(UniMod:4)QQQKEELLPAQDIK4	12.5	1	41.2024
P00751	C(UniMod:4)LVNLIEK	C(UniMod:4)LVNLIEK2	12.5	1	6.941
P00751	C(UniMod:4)LVNLIEKVASYGVKPR	C(UniMod:4)LVNLIEKVASYGVKPR4	12.5	0
P00751	DAQYAPGYDK	DAQYAPGYDK2	12.5	1	5.35146
P00751	DAQYAPGYDKVK	DAQYAPGYDKVK2	12.5	1	5.90169
P00751	DAQYAPGYDKVK	DAQYAPGYDKVK3	12.5	1	32.4541
P00751	DAQYAPGYDKVKDISEVVTPR	DAQYAPGYDKVKDISEVVTPR3	12.5	1	24.3723
P00751	DAQYAPGYDKVKDISEVVTPR	DAQYAPGYDKVKDISEVVTPR4	12.5	1	39.275
P00751	DFHINLFQVLPWLK	DFHINLFQVLPWLK2	12.5	0
P00751	DFHINLFQVLPWLK	DFHINLFQVLPWLK3	12.5	0
P00751	DFHINLFQVLPWLKEK	DFHINLFQVLPWLKEK3	12.5	0
P00751	DFHINLFQVLPWLKEK	DFHINLFQVLPWLKEK4	12.5	0
P00751	DISEVVTPR	DISEVVTPR2	12.5	1	5.28382
P00751	DLEIEVVLFHPNYNINGK	DLEIEVVLFHPNYNINGK3	12.5	0
P00751	DLEIEVVLFHPNYNINGKK	DLEIEVVLFHPNYNINGKK3	12.5	0
P00751	DLEIEVVLFHPNYNINGKK	DLEIEVVLFHPNYNINGKK4	12.5	0
P00751	DLLYIGK	DLLYIGK2	12.5	0
P00751	DLLYIGKDR	DLLYIGKDR2	12.5	0
P00751	DNEQHVFK	DNEQHVFK2	12.5	1	28.3117
P00751	EAGIPEFYDYDVALIK	EAGIPEFYDYDVALIK2	12.5	0
P00751	EAGIPEFYDYDVALIK	EAGIPEFYDYDVALIK3	12.5	0
P00751	EAGIPEFYDYDVALIKLKNK	EAGIPEFYDYDVALIKLKNK4	12.5	0
P00751	EELLPAQDIK	EELLPAQDIK2	12.5	1	10.8568
P00751	EKLQDEDLGFL	EKLQDEDLGFL2	12.5	1	10.1737
P00751	FIQVGVISWGVVDVC(UniMod:4)K	FIQVGVISWGVVDVC(UniMod:4)K2	12.5	0
P00751	FIQVGVISWGVVDVC(UniMod:4)K	FIQVGVISWGVVDVC(UniMod:4)K3	12.5	0
P00751	FIQVGVISWGVVDVC(UniMod:4)KNQK	FIQVGVISWGVVDVC(UniMod:4)KNQK3	12.5	0
P00751	FIQVGVISWGVVDVC(UniMod:4)KNQKR	FIQVGVISWGVVDVC(UniMod:4)KNQKR3	12.5	0
P00751	FIQVGVISWGVVDVC(UniMod:4)KNQKR	FIQVGVISWGVVDVC(UniMod:4)KNQKR4	12.5	0
P00751	FLC(UniMod:4)TGGVSPYADPNTC(UniMod:4)R	FLC(UniMod:4)TGGVSPYADPNTC(UniMod:4)R2	12.5	1	9.28023
P00751	FLC(UniMod:4)TGGVSPYADPNTC(UniMod:4)R	FLC(UniMod:4)TGGVSPYADPNTC(UniMod:4)R3	12.5	1	21.0089
P00751	FLC(UniMod:4)TGGVSPYADPNTC(UniMod:4)RGDSGGPLIVHK	FLC(UniMod:4)TGGVSPYADPNTC(UniMod:4)RGDSGGPLIVHK4	12.5	0
P00751	FLC(UniMod:4)TGGVSPYADPNTC(UniMod:4)RGDSGGPLIVHKR	FLC(UniMod:4)TGGVSPYADPNTC(UniMod:4)RGDSGGPLIVHKR4	12.5	0
P00751	GDSGGPLIVHK	GDSGGPLIVHK2	12.5	0
P00751	GDSGGPLIVHKR	GDSGGPLIVHKR2	12.5	0
P00751	GDSGGPLIVHKR	GDSGGPLIVHKR3	12.5	1	34.9015
P00751	GSC(UniMod:4)ERDAQYAPGYDK	GSC(UniMod:4)ERDAQYAPGYDK3	12.5	0
P00751	GSC(UniMod:4)ERDAQYAPGYDKVK	GSC(UniMod:4)ERDAQYAPGYDKVK3	12.5	0
P00751	GTDYHKQPWQAK	GTDYHKQPWQAK2	12.5	0
P00751	GTDYHKQPWQAK	GTDYHKQPWQAK3	12.5	1	32.6052
P00751	HVIILMTDGLHNMGGDPITVIDEIR	HVIILMTDGLHNMGGDPITVIDEIR4	12.5	0
P00751	ISVIRPSK	ISVIRPSK2	12.5	1	20.6141
P00751	KC(UniMod:4)LVNLIEK	KC(UniMod:4)LVNLIEK2	12.5	1	38.0207
P00751	KDNEQHVFK	KDNEQHVFK2	12.5	0.4	25.8453
P00751	KEAGIPEFYDYDVALIK	KEAGIPEFYDYDVALIK3	12.5	1	36.8492
P00751	KEAGIPEFYDYDVALIKLK	KEAGIPEFYDYDVALIKLK4	12.5	0
P00751	KGTDYHKQPWQAK	KGTDYHKQPWQAK2	12.5	0
P00751	KGTDYHKQPWQAK	KGTDYHKQPWQAK3	12.5	0
P00751	KNPREDYLDVYVFGVGPLVNQVNINALASK	KNPREDYLDVYVFGVGPLVNQVNINALASK4	12.5	0
P00751	KVGSQYRLEDSVTYHC(UniMod:4)SR	KVGSQYRLEDSVTYHC(UniMod:4)SR3	12.5	0
P00751	KVGSQYRLEDSVTYHC(UniMod:4)SR	KVGSQYRLEDSVTYHC(UniMod:4)SR4	12.5	1	58.8122
P00751	LEDSVTYHC(UniMod:4)SR	LEDSVTYHC(UniMod:4)SR2	12.5	0
P00751	LEDSVTYHC(UniMod:4)SR	LEDSVTYHC(UniMod:4)SR3	12.5	1	35.1894
P00751	LKYGQTIRPIC(UniMod:4)LPC(UniMod:4)TEGTTR	LKYGQTIRPIC(UniMod:4)LPC(UniMod:4)TEGTTR3	12.5	0
P00751	LKYGQTIRPIC(UniMod:4)LPC(UniMod:4)TEGTTR	LKYGQTIRPIC(UniMod:4)LPC(UniMod:4)TEGTTR4	12.5	1	15.7902
P00751	LLQEGQALEYVC(UniMod:4)PSGFYPYPVQTR	LLQEGQALEYVC(UniMod:4)PSGFYPYPVQTR3	12.5	0
P00751	LLQEGQALEYVC(UniMod:4)PSGFYPYPVQTR	LLQEGQALEYVC(UniMod:4)PSGFYPYPVQTR4	12.5	0
P00751	LPPTTTC(UniMod:4)QQQK	LPPTTTC(UniMod:4)QQQK2	12.5	1	15.7565
P00751	LPPTTTC(UniMod:4)QQQKEELLPAQDIK	LPPTTTC(UniMod:4)QQQKEELLPAQDIK3	12.5	1	20.9875
P00751	LQDEDLGFL	LQDEDLGFL2	12.5	0
P00751	NPREDYLDVYVFGVGPLVNQVNINALASKK	NPREDYLDVYVFGVGPLVNQVNINALASKK4	12.5	0
P00751	PHDFENGEYWPR	PHDFENGEYWPR3	12.5	0
P00751	PIC(UniMod:4)LPC(UniMod:4)TEGTTR	PIC(UniMod:4)LPC(UniMod:4)TEGTTR2	12.5	0
P00751	PQGSC(UniMod:4)SLEGVEIK	PQGSC(UniMod:4)SLEGVEIK2	12.5	0
P00751	QLNEINYEDHK	QLNEINYEDHK2	12.5	1	37.7642
P00751	QLNEINYEDHK	QLNEINYEDHK3	12.5	1	6.21063
P00751	QLNEINYEDHKLK	QLNEINYEDHKLK2	12.5	0
P00751	QLNEINYEDHKLK	QLNEINYEDHKLK3	12.5	1	35.097
P00751	QLNEINYEDHKLK	QLNEINYEDHKLK4	12.5	1	35.8307
P00751	RDLEIEVVLFHPNYNINGK	RDLEIEVVLFHPNYNINGK4	12.5	0
P00751	SRFIQVGVISWGVVDVC(UniMod:4)K	SRFIQVGVISWGVVDVC(UniMod:4)K3	12.5	0
P00751	SRFIQVGVISWGVVDVC(UniMod:4)KNQK	SRFIQVGVISWGVVDVC(UniMod:4)KNQK3	12.5	0
P00751	SRFIQVGVISWGVVDVC(UniMod:4)KNQK	SRFIQVGVISWGVVDVC(UniMod:4)KNQK4	12.5	0
P00751	STGSWSTLK	STGSWSTLK1	12.5	0
P00751	STGSWSTLK	STGSWSTLK2	12.5	1	9.23588
P00751	STGSWSTLKTQDQK	STGSWSTLKTQDQK2	12.5	0
P00751	STGSWSTLKTQDQK	STGSWSTLKTQDQK3	12.5	1	20.4216
P00751	STGSWSTLKTQDQKTVR	STGSWSTLKTQDQKTVR2	12.5	0
P00751	STGSWSTLKTQDQKTVR	STGSWSTLKTQDQKTVR3	12.5	1	35.1609
P00751	STGSWSTLKTQDQKTVR	STGSWSTLKTQDQKTVR4	12.5	1	16.0274
P00751	TC(UniMod:4)RSTGSWSTLKTQDQK	TC(UniMod:4)RSTGSWSTLKTQDQK3	12.5	0
P00751	VASYGVKPR	VASYGVKPR2	12.5	1	19.9596
P00751	VGSQYRLEDSVTYHC(UniMod:4)SR	VGSQYRLEDSVTYHC(UniMod:4)SR3	12.5	0
P00751	VGSQYRLEDSVTYHC(UniMod:4)SR	VGSQYRLEDSVTYHC(UniMod:4)SR4	12.5	0
P00751	VKDISEVVTPR	VKDISEVVTPR2	12.5	1	10.0573
P00751	VKDISEVVTPR	VKDISEVVTPR3	12.5	1	4.78122
P00751	VSEADSSNADWVTK	VSEADSSNADWVTK2	12.5	1	2.45803
P00751	VSEADSSNADWVTKQLNEINYEDHK	VSEADSSNADWVTKQLNEINYEDHK4	12.5	0
P00751	VSEADSSNADWVTKQLNEINYEDHKLK	VSEADSSNADWVTKQLNEINYEDHKLK4	12.5	0
P00751	WSGQTAIC(UniMod:4)DNGAGYC(UniMod:4)SNPGIPIGTR	WSGQTAIC(UniMod:4)DNGAGYC(UniMod:4)SNPGIPIGTR3	12.5	0
P00751	WSGQTAIC(UniMod:4)DNGAGYC(UniMod:4)SNPGIPIGTRK	WSGQTAIC(UniMod:4)DNGAGYC(UniMod:4)SNPGIPIGTRK3	12.5	0
P00751	YGLVTYATYPK	YGLVTYATYPK2	12.5	1	1.62968
P00751	YGLVTYATYPKIWVK	YGLVTYATYPKIWVK2	12.5	0
P00751	YGLVTYATYPKIWVK	YGLVTYATYPKIWVK3	12.5	0
P00751	YGQTIRPIC(UniMod:4)LPC(UniMod:4)TEGTTR	YGQTIRPIC(UniMod:4)LPC(UniMod:4)TEGTTR3	12.5	1	6.88171
P00915	ADGLAVIGVLMK	ADGLAVIGVLMK2	12.5	0
P00915	LYPIANGNNQSPVDIK	LYPIANGNNQSPVDIK2	12.5	0
P00915	SLLSNVEGDNAVPMQHNNRPTQPLK	SLLSNVEGDNAVPMQHNNRPTQPLK3	12.5	0
P00915	SLLSNVEGDNAVPMQHNNRPTQPLK	SLLSNVEGDNAVPMQHNNRPTQPLK4	12.5	0
P00915	TSETKHDTSLKPISVSYNPATAK	TSETKHDTSLKPISVSYNPATAK3	12.5	0
P00915	VLDALQAIK	VLDALQAIK2	12.5	0
P01008	ADGESC(UniMod:4)SASMMYQEGK	ADGESC(UniMod:4)SASMMYQEGK2	12.5	1	24.0977
P01008	ADGESC(UniMod:4)SASMMYQEGKFR	ADGESC(UniMod:4)SASMMYQEGKFR3	12.5	0.6	21.2097
P01008	ADGESC(UniMod:4)SASMMYQEGKFRYR	ADGESC(UniMod:4)SASMMYQEGKFRYR3	12.5	0
P01008	ADGESC(UniMod:4)SASMMYQEGKFRYR	ADGESC(UniMod:4)SASMMYQEGKFRYR4	12.5	0
P01008	AFLEVNEEGSEAAASTAVVIAGR	AFLEVNEEGSEAAASTAVVIAGR3	12.5	0
P01008	ANRPFLVFIR	ANRPFLVFIR2	12.5	0
P01008	ANRPFLVFIR	ANRPFLVFIR3	12.5	0
P01008	ANRPFLVFIREVPLNTIIFMGR	ANRPFLVFIREVPLNTIIFMGR3	12.5	0
P01008	ANRPFLVFIREVPLNTIIFMGR	ANRPFLVFIREVPLNTIIFMGR4	12.5	0
P01008	ATEDEGSEQKIPEATNR	ATEDEGSEQKIPEATNR2	12.5	1	32.9648
P01008	ATEDEGSEQKIPEATNR	ATEDEGSEQKIPEATNR3	12.5	1	9.05762
P01008	ATEDEGSEQKIPEATNRR	ATEDEGSEQKIPEATNRR3	12.5	1	39.9567
P01008	ATEDEGSEQKIPEATNRR	ATEDEGSEQKIPEATNRR4	12.5	1	34.1071
P01008	DDLYVSDAFHK	DDLYVSDAFHK2	12.5	1	38.3724
P01008	DDLYVSDAFHK	DDLYVSDAFHK3	12.5	0
P01008	DIPMNPMC(UniMod:4)IYR	DIPMNPMC(UniMod:4)IYR2	12.5	1	3.47842
P01008	DIPMNPMC(UniMod:4)IYR	DIPMNPMC(UniMod:4)IYR3	12.5	0
P01008	ELFYKADGESC(UniMod:4)SASMMYQEGK	ELFYKADGESC(UniMod:4)SASMMYQEGK3	12.5	1	60.4009
P01008	ELFYKADGESC(UniMod:4)SASMMYQEGKFR	ELFYKADGESC(UniMod:4)SASMMYQEGKFR3	12.5	0
P01008	ELFYKADGESC(UniMod:4)SASMMYQEGKFR	ELFYKADGESC(UniMod:4)SASMMYQEGKFR4	12.5	0
P01008	EQLQDMGLVDLFSPEK	EQLQDMGLVDLFSPEK2	12.5	0
P01008	EQLQDMGLVDLFSPEK	EQLQDMGLVDLFSPEK3	12.5	0
P01008	EVPLNTIIFMGR	EVPLNTIIFMGR2	12.5	1	11.2813
P01008	EVPLNTIIFMGR	EVPLNTIIFMGR3	12.5	0
P01008	FATTFYQHLADSK	FATTFYQHLADSK2	12.5	1	69.31
P01008	FATTFYQHLADSK	FATTFYQHLADSK3	12.5	1	28.5887
P01008	FDTISEK	FDTISEK1	12.5	0
P01008	FDTISEK	FDTISEK2	12.5	1	15.7874
P01008	FDTISEKTSDQIHFFFAK	FDTISEKTSDQIHFFFAK4	12.5	0
P01008	FRIEDGFSLK	FRIEDGFSLK2	12.5	0
P01008	FRIEDGFSLK	FRIEDGFSLK3	12.5	1	15.9348
P01008	FRIEDGFSLKEQLQDMGLVDLFSPEK	FRIEDGFSLKEQLQDMGLVDLFSPEK4	12.5	0
P01008	FSPENTR	FSPENTR2	12.5	1	31.0275
P01008	FSPENTRK	FSPENTRK2	12.5	1	44.8347
P01008	GDDITMVLILPKPEK	GDDITMVLILPKPEK2	12.5	0
P01008	GDDITMVLILPKPEK	GDDITMVLILPKPEK3	12.5	0
P01008	IEDGFSLK	IEDGFSLK1	12.5	0
P01008	IEDGFSLK	IEDGFSLK2	12.5	0.8	17.7274
P01008	IEDGFSLKEQLQDMGLVDLFSPEK	IEDGFSLKEQLQDMGLVDLFSPEK3	12.5	0
P01008	KATEDEGSEQKIPEATNR	KATEDEGSEQKIPEATNR3	12.5	0.8	45.724
P01008	KATEDEGSEQKIPEATNR	KATEDEGSEQKIPEATNR4	12.5	1	35.4136
P01008	KELFYKADGESC(UniMod:4)SASMMYQEGK	KELFYKADGESC(UniMod:4)SASMMYQEGK3	12.5	0
P01008	KELFYKADGESC(UniMod:4)SASMMYQEGK	KELFYKADGESC(UniMod:4)SASMMYQEGK4	12.5	0
P01008	LPGIVAEGR	LPGIVAEGR2	12.5	1	24.472
P01008	LPGIVAEGRDDLYVSDAFHK	LPGIVAEGRDDLYVSDAFHK3	12.5	0
P01008	LPGIVAEGRDDLYVSDAFHK	LPGIVAEGRDDLYVSDAFHK4	12.5	0
P01008	LQPLDFK	LQPLDFK1	12.5	0
P01008	LQPLDFK	LQPLDFK2	12.5	1	7.79221
P01008	LQPLDFKENAEQSR	LQPLDFKENAEQSR2	12.5	1	7.68155
P01008	LQPLDFKENAEQSR	LQPLDFKENAEQSR3	12.5	1	4.76958
P01008	LVSANRLFGDK	LVSANRLFGDK3	12.5	0
P01008	PRDIPMNPMC(UniMod:4)IYR	PRDIPMNPMC(UniMod:4)IYR3	12.5	0
P01008	RVAEGTQVLELPFK	RVAEGTQVLELPFK3	12.5	0
P01008	RVWELSK	RVWELSK2	12.5	1	8.94108
P01008	SKFSPENTR	SKFSPENTR2	12.5	1	48.0713
P01008	SKFSPENTRK	SKFSPENTRK2	12.5	0
P01008	SKLPGIVAEGR	SKLPGIVAEGR2	12.5	1	40.5512
P01008	SKLPGIVAEGRDDLYVSDAFHK	SKLPGIVAEGRDDLYVSDAFHK3	12.5	0
P01008	SKLPGIVAEGRDDLYVSDAFHK	SKLPGIVAEGRDDLYVSDAFHK4	12.5	1	37.3314
P01008	SLNPNRVTFK	SLNPNRVTFK2	12.5	1	35.1475
P01008	TSDQIHFFFAK	TSDQIHFFFAK2	12.5	1	30.9453
P01008	TSDQIHFFFAK	TSDQIHFFFAK3	12.5	1	13.8266
P01008	VAEGTQVLELPFK	VAEGTQVLELPFK2	12.5	0.8	37.5343
P01008	VAEGTQVLELPFKGDDITMVLILPKPEK	VAEGTQVLELPFKGDDITMVLILPKPEK4	12.5	0
P01008	VANPC(UniMod:4)VK	VANPC(UniMod:4)VK1	12.5	0
P01008	VTFKANRPFLVFIR	VTFKANRPFLVFIR4	12.5	0
P01009	AVHKAVLTIDEK	AVHKAVLTIDEK2	12.5	0
P01009	AVHKAVLTIDEK	AVHKAVLTIDEK3	12.5	1	43.3656
P01009	AVLTIDEK	AVLTIDEK1	12.5	1	8.6903
P01009	AVLTIDEK	AVLTIDEK2	12.5	1	1.94447
P01009	AVLTIDEKGTEAAGAMFLEAIPMSIPPEVK	AVLTIDEKGTEAAGAMFLEAIPMSIPPEVK4	12.5	0
P01009	DTEEEDFHVDQVTTVK	DTEEEDFHVDQVTTVK2	12.5	1	33.9452
P01009	DTEEEDFHVDQVTTVK	DTEEEDFHVDQVTTVK3	12.5	1	10.12
P01009	DTEEEDFHVDQVTTVKVPMMK	DTEEEDFHVDQVTTVKVPMMK3	12.5	0
P01009	DTEEEDFHVDQVTTVKVPMMK	DTEEEDFHVDQVTTVKVPMMK4	12.5	0
P01009	DTEEEDFHVDQVTTVKVPMMKR	DTEEEDFHVDQVTTVKVPMMKR4	12.5	0
P01009	ELDRDTVFALVNYIFFK	ELDRDTVFALVNYIFFK3	12.5	0
P01009	FLEDVKK	FLEDVKK1	12.5	0
P01009	FLEDVKK	FLEDVKK2	12.5	1	9.96638
P01009	FLENEDR	FLENEDR2	12.5	1	6.45277
P01009	FLENEDRR	FLENEDRR2	12.5	1	13.9253
P01009	FNKPFVFLMIEQNTK	FNKPFVFLMIEQNTK2	12.5	1	33.7876
P01009	FNKPFVFLMIEQNTK	FNKPFVFLMIEQNTK3	12.5	1	12.5882
P01009	FNKPFVFLMIEQNTK	FNKPFVFLMIEQNTK4	12.5	0
P01009	FNKPFVFLMIEQNTKSPLFMGK	FNKPFVFLMIEQNTKSPLFMGK3	12.5	0
P01009	FNKPFVFLMIEQNTKSPLFMGK	FNKPFVFLMIEQNTKSPLFMGK4	12.5	0
P01009	GKWERPFEVK	GKWERPFEVK2	12.5	0
P01009	GKWERPFEVK	GKWERPFEVK3	12.5	1	16.4636
P01009	GTEAAGAMFLEAIPMSIPPEVK	GTEAAGAMFLEAIPMSIPPEVK3	12.5	0
P01009	GTEAAGAMFLEAIPMSIPPEVK	GTEAAGAMFLEAIPMSIPPEVK4	12.5	0
P01009	ITPNLAEFAFSLYR	ITPNLAEFAFSLYR2	12.5	0
P01009	ITPNLAEFAFSLYR	ITPNLAEFAFSLYR3	12.5	0
P01009	IVDLVKELDR	IVDLVKELDR2	12.5	0
P01009	IVDLVKELDR	IVDLVKELDR3	12.5	0
P01009	IVDLVKELDRDTVFALVNYIFFK	IVDLVKELDRDTVFALVNYIFFK4	12.5	0
P01009	KLSSWVLLMK	KLSSWVLLMK2	12.5	1	5.00135
P01009	KLSSWVLLMK	KLSSWVLLMK3	12.5	1	2.24261
P01009	KLYHSEAFTVNFGDTEEAK	KLYHSEAFTVNFGDTEEAK3	12.5	0.8	47.7333
P01009	KLYHSEAFTVNFGDTEEAK	KLYHSEAFTVNFGDTEEAK4	12.5	0
P01009	KLYHSEAFTVNFGDTEEAKK	KLYHSEAFTVNFGDTEEAKK3	12.5	1	57.3666
P01009	KLYHSEAFTVNFGDTEEAKK	KLYHSEAFTVNFGDTEEAKK4	12.5	1	22.1692
P01009	KQINDYVEK	KQINDYVEK2	12.5	1	10.8732
P01009	KQINDYVEKGTQGK	KQINDYVEKGTQGK2	12.5	0
P01009	KQINDYVEKGTQGK	KQINDYVEKGTQGK3	12.5	0
P01009	LGMFNIQHC(UniMod:4)K	LGMFNIQHC(UniMod:4)K2	12.5	1	7.72808
P01009	LGMFNIQHC(UniMod:4)K	LGMFNIQHC(UniMod:4)K3	12.5	1	4.51917
P01009	LGMFNIQHC(UniMod:4)KK	LGMFNIQHC(UniMod:4)KK2	12.5	0
P01009	LGMFNIQHC(UniMod:4)KK	LGMFNIQHC(UniMod:4)KK3	12.5	1	8.42796
P01009	LGMFNIQHC(UniMod:4)KKLSSWVLLMK	LGMFNIQHC(UniMod:4)KKLSSWVLLMK4	12.5	0
P01009	LQHLENELTHDIITK	LQHLENELTHDIITK2	12.5	0
P01009	LQHLENELTHDIITK	LQHLENELTHDIITK3	12.5	1	5.01243
P01009	LQHLENELTHDIITK	LQHLENELTHDIITK4	12.5	1	40.309
P01009	LQHLENELTHDIITKFLENEDRR	LQHLENELTHDIITKFLENEDRR4	12.5	0
P01009	LSITGTYDLK	LSITGTYDLK2	12.5	1	1.25281
P01009	LSITGTYDLKSVLGQLGITK	LSITGTYDLKSVLGQLGITK3	12.5	0
P01009	LSSWVLLMK	LSSWVLLMK2	12.5	1	1.5938
P01009	LVDKFLEDVK	LVDKFLEDVK2	12.5	1	11.6449
P01009	LVDKFLEDVK	LVDKFLEDVK3	12.5	1	5.70647
P01009	LVDKFLEDVKK	LVDKFLEDVKK2	12.5	1	19.8757
P01009	LVDKFLEDVKK	LVDKFLEDVKK3	12.5	1	4.01021
P01009	LYHSEAFTVNFGDTEEAK	LYHSEAFTVNFGDTEEAK3	12.5	1	47.0887
P01009	LYHSEAFTVNFGDTEEAKK	LYHSEAFTVNFGDTEEAKK3	12.5	1	9.98815
P01009	LYHSEAFTVNFGDTEEAKK	LYHSEAFTVNFGDTEEAKK4	12.5	1	18.7994
P01009	LYHSEAFTVNFGDTEEAKKQINDYVEK	LYHSEAFTVNFGDTEEAKKQINDYVEK4	12.5	0
P01009	PFEVKDTEEEDFHVDQVTTVK	PFEVKDTEEEDFHVDQVTTVK3	12.5	0
P01009	PFVFLMIEQNTK	PFVFLMIEQNTK2	12.5	0
P01009	QINDYVEK	QINDYVEK2	12.5	1	3.18731
P01009	QINDYVEKGTQGK	QINDYVEKGTQGK2	12.5	1	20.4942
P01009	QINDYVEKGTQGK	QINDYVEKGTQGK3	12.5	1	7.82537
P01009	QINDYVEKGTQGKIVDLVK	QINDYVEKGTQGKIVDLVK3	12.5	0
P01009	RLGMFNIQHC(UniMod:4)KK	RLGMFNIQHC(UniMod:4)KK2	12.5	0
P01009	RLGMFNIQHC(UniMod:4)KK	RLGMFNIQHC(UniMod:4)KK3	12.5	0
P01009	SASLHLPK	SASLHLPK1	12.5	0
P01009	SASLHLPK	SASLHLPK2	12.5	1	2.50199
P01009	SASLHLPKLSITGTYDLK	SASLHLPKLSITGTYDLK2	12.5	0
P01009	SASLHLPKLSITGTYDLK	SASLHLPKLSITGTYDLK3	12.5	0
P01009	SASLHLPKLSITGTYDLK	SASLHLPKLSITGTYDLK4	12.5	0
P01009	SASLHLPKLSITGTYDLKSVLGQLGITK	SASLHLPKLSITGTYDLKSVLGQLGITK4	12.5	0
P01009	SPLFMGK	SPLFMGK1	12.5	1	7.48564
P01009	SPLFMGKVVNPTQK	SPLFMGKVVNPTQK2	12.5	0
P01009	SPLFMGKVVNPTQK	SPLFMGKVVNPTQK3	12.5	0
P01009	SVLGQLGITK	SVLGQLGITK2	12.5	1	1.67953
P01009	SVLGQLGITKVFSNGADLSGVTEEAPLK	SVLGQLGITKVFSNGADLSGVTEEAPLK3	12.5	0
P01009	TDTSHHDQDHPTFNK	TDTSHHDQDHPTFNK2	12.5	1	78.0725
P01009	TDTSHHDQDHPTFNK	TDTSHHDQDHPTFNK3	12.5	1	28.3232
P01009	TDTSHHDQDHPTFNK	TDTSHHDQDHPTFNK4	12.5	1	14.6908
P01009	TDTSHHDQDHPTFNKITPNLAEFAFSLYR	TDTSHHDQDHPTFNKITPNLAEFAFSLYR4	12.5	0
P01009	TLNQPDSQLQLTTGNGLFLSEGLK	TLNQPDSQLQLTTGNGLFLSEGLK3	12.5	1	35.5976
P01009	VFSNGADLSGVTEEAPLK	VFSNGADLSGVTEEAPLK2	12.5	1	2.85653
P01009	VFSNGADLSGVTEEAPLK	VFSNGADLSGVTEEAPLK3	12.5	1	9.88226
P01009	VFSNGADLSGVTEEAPLKLSK	VFSNGADLSGVTEEAPLKLSK3	12.5	1	4.36951
P01009	VFSNGADLSGVTEEAPLKLSK	VFSNGADLSGVTEEAPLKLSK4	12.5	0
P01009	VFSNGADLSGVTEEAPLKLSKAVHK	VFSNGADLSGVTEEAPLKLSKAVHK3	12.5	0
P01009	VFSNGADLSGVTEEAPLKLSKAVHK	VFSNGADLSGVTEEAPLKLSKAVHK4	12.5	0
P01009	WERPFEVK	WERPFEVK2	12.5	0
P01009	WERPFEVKDTEEEDFHVDQVTTVK	WERPFEVKDTEEEDFHVDQVTTVK4	12.5	0
P01011	ADLSGITGAR	ADLSGITGAR1	12.5	0
P01011	ADLSGITGAR	ADLSGITGAR2	12.5	1	3.9994
P01011	ADLSGITGARNLAVSQVVHK	ADLSGITGARNLAVSQVVHK3	12.5	0
P01011	AKWEMPFDPQDTHQSR	AKWEMPFDPQDTHQSR3	12.5	1	10.5368
P01011	AKWEMPFDPQDTHQSR	AKWEMPFDPQDTHQSR4	12.5	1	8.0731
P01011	AKWEMPFDPQDTHQSRFYLSK	AKWEMPFDPQDTHQSRFYLSK4	12.5	0
P01011	AVLDVFEEGTEASAATAVK	AVLDVFEEGTEASAATAVK2	12.5	1	26.5577
P01011	AVLDVFEEGTEASAATAVK	AVLDVFEEGTEASAATAVK3	12.5	0
P01011	DEELSC(UniMod:4)TVVELK	DEELSC(UniMod:4)TVVELK2	12.5	0
P01011	DSLEFREIGELYLPK	DSLEFREIGELYLPK2	12.5	0
P01011	DSLEFREIGELYLPK	DSLEFREIGELYLPK3	12.5	0
P01011	EIGELYLPK	EIGELYLPK2	12.5	1	4.26082
P01011	EQLSLLDR	EQLSLLDR2	12.5	1	6.87783
P01011	EQLSLLDRFTEDAK	EQLSLLDRFTEDAK2	12.5	0
P01011	EQLSLLDRFTEDAK	EQLSLLDRFTEDAK3	12.5	1	13.7907
P01011	EQLSLLDRFTEDAKR	EQLSLLDRFTEDAKR2	12.5	0
P01011	EQLSLLDRFTEDAKR	EQLSLLDRFTEDAKR3	12.5	1	10.5582
P01011	EQLSLLDRFTEDAKR	EQLSLLDRFTEDAKR4	12.5	1	14.6823
P01011	FNRPFLMIIVPTDTQNIFFMSK	FNRPFLMIIVPTDTQNIFFMSK3	12.5	0
P01011	FTEDAKR	FTEDAKR2	12.5	0
P01011	GKITDLIK	GKITDLIK1	12.5	0
P01011	GKITDLIK	GKITDLIK2	12.5	1	70.1397
P01011	GTHVDLGLASANVDFAFSLYK	GTHVDLGLASANVDFAFSLYK3	12.5	0
P01011	ITLLSALVETR	ITLLSALVETR2	12.5	1	9.11799
P01011	KKWVMVPMMSLHHLTIPYFR	KKWVMVPMMSLHHLTIPYFR4	12.5	0
P01011	KLINDYVK	KLINDYVK2	12.5	1	14.5284
P01011	LINDYVK	LINDYVK1	12.5	1	61.0615
P01011	LINDYVK	LINDYVK2	12.5	1	4.6977
P01011	LYGSEAFATDFQDSAAAK	LYGSEAFATDFQDSAAAK2	12.5	1	18.47
P01011	LYGSEAFATDFQDSAAAK	LYGSEAFATDFQDSAAAK3	12.5	0
P01011	LYGSEAFATDFQDSAAAKK	LYGSEAFATDFQDSAAAKK3	12.5	1	23.9989
P01011	MEEVEAMLLPETLK	MEEVEAMLLPETLK2	12.5	0
P01011	MEEVEAMLLPETLKR	MEEVEAMLLPETLKR2	12.5	0
P01011	MEEVEAMLLPETLKR	MEEVEAMLLPETLKR3	12.5	0
P01011	NLAVSQVVHK	NLAVSQVVHK2	12.5	1	4.90124
P01011	NLAVSQVVHKAVLDVFEEGTEASAATAVK	NLAVSQVVHKAVLDVFEEGTEASAATAVK4	12.5	0
P01011	QLVLKAPDK	QLVLKAPDK2	12.5	0
P01011	RLYGSEAFATDFQDSAAAK	RLYGSEAFATDFQDSAAAK3	12.5	1	33.6627
P01011	RLYGSEAFATDFQDSAAAKK	RLYGSEAFATDFQDSAAAKK3	12.5	0.8	39.5487
P01011	RLYGSEAFATDFQDSAAAKK	RLYGSEAFATDFQDSAAAKK4	12.5	1	27.7191
P01011	TIVRFNRPFLMIIVPTDTQNIFFMSK	TIVRFNRPFLMIIVPTDTQNIFFMSK4	12.5	0
P01011	WEMPFDPQDTHQSR	WEMPFDPQDTHQSR2	12.5	0
P01011	WEMPFDPQDTHQSR	WEMPFDPQDTHQSR3	12.5	1	10.4698
P01011	WRDSLEFR	WRDSLEFR2	12.5	1	18.7794
P01011	WRDSLEFREIGELYLPK	WRDSLEFREIGELYLPK3	12.5	0
P01011	WRDSLEFREIGELYLPK	WRDSLEFREIGELYLPK4	12.5	0
P01011	WVMVPMMSLHHLTIPYFR	WVMVPMMSLHHLTIPYFR3	12.5	0
P01011	WVMVPMMSLHHLTIPYFR	WVMVPMMSLHHLTIPYFR4	12.5	0
P01011	WVMVPMMSLHHLTIPYFRDEELSC(UniMod:4)TVVELK	WVMVPMMSLHHLTIPYFRDEELSC(UniMod:4)TVVELK4	12.5	0
P01019	AAMVGMLANFLGFR	AAMVGMLANFLGFR2	12.5	0
P01019	ADSQAQLLLSTVVGVFTAPGLHLK	ADSQAQLLLSTVVGVFTAPGLHLK3	12.5	0
P01019	ADSQAQLLLSTVVGVFTAPGLHLK	ADSQAQLLLSTVVGVFTAPGLHLK4	12.5	0
P01019	ALQDQLVLVAAK	ALQDQLVLVAAK2	12.5	1	7.11486
P01019	ALQDQLVLVAAK	ALQDQLVLVAAK3	12.5	0
P01019	ALQDQLVLVAAKLDTEDKLR	ALQDQLVLVAAKLDTEDKLR3	12.5	0
P01019	ALQDQLVLVAAKLDTEDKLR	ALQDQLVLVAAKLDTEDKLR4	12.5	0
P01019	ANAGKPKDPTFIPAPIQAK	ANAGKPKDPTFIPAPIQAK3	12.5	1	44.7809
P01019	ANAGKPKDPTFIPAPIQAK	ANAGKPKDPTFIPAPIQAK4	12.5	1	8.98178
P01019	DPTFIPAPIQAK	DPTFIPAPIQAK2	12.5	1	6.20202
P01019	FMQAVTGWK	FMQAVTGWK2	12.5	1	9.27083
P01019	IDRFMQAVTGWK	IDRFMQAVTGWK2	12.5	0
P01019	IDRFMQAVTGWK	IDRFMQAVTGWK3	12.5	1	104.193
P01019	LDAHKVLSALQAVQGLLVAQGR	LDAHKVLSALQAVQGLLVAQGR3	12.5	0
P01019	LDAHKVLSALQAVQGLLVAQGR	LDAHKVLSALQAVQGLLVAQGR4	12.5	0
P01019	LDTEDKLR	LDTEDKLR2	12.5	1	33.4598
P01019	LQAILGVPWK	LQAILGVPWK2	12.5	0
P01019	PKDPTFIPAPIQAK	PKDPTFIPAPIQAK2	12.5	0
P01019	PKDPTFIPAPIQAK	PKDPTFIPAPIQAK3	12.5	1	28.1572
P01019	QPFVQGLALYTPVVLPR	QPFVQGLALYTPVVLPR2	12.5	0
P01019	QPFVQGLALYTPVVLPR	QPFVQGLALYTPVVLPR3	12.5	0
P01019	SLDFTELDVAAEK	SLDFTELDVAAEK2	12.5	1	25.8719
P01019	SLDFTELDVAAEKIDR	SLDFTELDVAAEKIDR2	12.5	0
P01019	SLDFTELDVAAEKIDR	SLDFTELDVAAEKIDR3	12.5	1	31.5279
P01019	TGC(UniMod:4)SLMGASVDSTLAFNTYVHFQGK	TGC(UniMod:4)SLMGASVDSTLAFNTYVHFQGK3	12.5	0
P01019	TSPVDEK	TSPVDEK1	12.5	0
P01019	TSPVDEKALQDQLVLVAAK	TSPVDEKALQDQLVLVAAK3	12.5	0
P01019	VANPLSTA	VANPLSTA1	12.5	1	6.53852
P01019	VLSALQAVQGLLVAQGR	VLSALQAVQGLLVAQGR2	12.5	0
P01019	VLSALQAVQGLLVAQGR	VLSALQAVQGLLVAQGR3	12.5	0
P01023	AAQVTIQSSGTFSSK	AAQVTIQSSGTFSSK2	12.5	1	10.9731
P01023	AAQVTIQSSGTFSSKFQVDNNNR	AAQVTIQSSGTFSSKFQVDNNNR3	12.5	0
P01023	AFQPFFVELTMPYSVIRGEAFTLK	AFQPFFVELTMPYSVIRGEAFTLK3	12.5	0
P01023	AHTSFQISLSVSYTGSR	AHTSFQISLSVSYTGSR2	12.5	0
P01023	AIGYLNTGYQR	AIGYLNTGYQR2	12.5	1	3.34535
P01023	AIGYLNTGYQR	AIGYLNTGYQR3	12.5	0
P01023	AIGYLNTGYQRQLNYKHYDGSYSTFGER	AIGYLNTGYQRQLNYKHYDGSYSTFGER4	12.5	0
P01023	ALLAYAFALAGNQDK	ALLAYAFALAGNQDK2	12.5	1	12.3837
P01023	ALLAYAFALAGNQDK	ALLAYAFALAGNQDK3	12.5	1	42.7831
P01023	ALLAYAFALAGNQDKR	ALLAYAFALAGNQDKR2	12.5	0.8	40.2007
P01023	ALLAYAFALAGNQDKR	ALLAYAFALAGNQDKR3	12.5	1	17.0732
P01023	ALLAYAFALAGNQDKRK	ALLAYAFALAGNQDKRK3	12.5	0
P01023	ALLAYAFALAGNQDKRK	ALLAYAFALAGNQDKRK4	12.5	0
P01023	AVDQSVLLMKPDAELSASSVYNLLPEK	AVDQSVLLMKPDAELSASSVYNLLPEK3	12.5	0
P01023	AVDQSVLLMKPDAELSASSVYNLLPEK	AVDQSVLLMKPDAELSASSVYNLLPEK4	12.5	0
P01023	AYIFIDEAHITQALIWLSQR	AYIFIDEAHITQALIWLSQR3	12.5	0
P01023	AYIFIDEAHITQALIWLSQRQK	AYIFIDEAHITQALIWLSQRQK4	12.5	0
P01023	DLKPAIVK	DLKPAIVK1	12.5	0
P01023	DLKPAIVK	DLKPAIVK2	12.5	1	8.18082
P01023	DLKPAIVKVYDYYETDEFAIAEYNAPC(UniMod:4)SK	DLKPAIVKVYDYYETDEFAIAEYNAPC(UniMod:4)SK4	12.5	1	24.2512
P01023	DMYSFLEDMGLK	DMYSFLEDMGLK2	12.5	0
P01023	DNSVHWER	DNSVHWER2	12.5	0
P01023	DNSVHWERPQKPK	DNSVHWERPQKPK2	12.5	0
P01023	DNSVHWERPQKPK	DNSVHWERPQKPK3	12.5	1	18.1025
P01023	DNSVHWERPQKPK	DNSVHWERPQKPK4	12.5	1	21.1828
P01023	DRSPC(UniMod:4)YGYQWVSEEHEEAHHTAYLVFSPSK	DRSPC(UniMod:4)YGYQWVSEEHEEAHHTAYLVFSPSK4	12.5	0
P01023	DTVIKPLLVEPEGLEK	DTVIKPLLVEPEGLEK2	12.5	1	15.1755
P01023	DTVIKPLLVEPEGLEK	DTVIKPLLVEPEGLEK3	12.5	1	9.67355
P01023	EQAPHC(UniMod:4)IC(UniMod:4)ANGR	EQAPHC(UniMod:4)IC(UniMod:4)ANGR2	12.5	1	46.9145
P01023	EQAPHC(UniMod:4)IC(UniMod:4)ANGR	EQAPHC(UniMod:4)IC(UniMod:4)ANGR3	12.5	1	63.7139
P01023	EQAPHC(UniMod:4)IC(UniMod:4)ANGRQTVSWAVTPK	EQAPHC(UniMod:4)IC(UniMod:4)ANGRQTVSWAVTPK4	12.5	0
P01023	ETTFNSLLC(UniMod:4)PSGGEVSEELSLK	ETTFNSLLC(UniMod:4)PSGGEVSEELSLK3	12.5	0
P01023	FEVQVTVPK	FEVQVTVPK2	12.5	1	4.132
P01023	FQVDNNNR	FQVDNNNR2	12.5	1	5.70072
P01023	FRVVSMDENFHPLNELIPLVYIQDPK	FRVVSMDENFHPLNELIPLVYIQDPK4	12.5	0
P01023	FRVVSMDENFHPLNELIPLVYIQDPKGNR	FRVVSMDENFHPLNELIPLVYIQDPKGNR4	12.5	0
P01023	FSGQLNSHGC(UniMod:4)FYQQVK	FSGQLNSHGC(UniMod:4)FYQQVK2	12.5	0
P01023	FSGQLNSHGC(UniMod:4)FYQQVK	FSGQLNSHGC(UniMod:4)FYQQVK3	12.5	1	12.3097
P01023	FSGQLNSHGC(UniMod:4)FYQQVKTK	FSGQLNSHGC(UniMod:4)FYQQVKTK3	12.5	0
P01023	GEAFTLK	GEAFTLK1	12.5	1	39.693
P01023	GEAFTLKATVLNYLPK	GEAFTLKATVLNYLPK2	12.5	0
P01023	GEAFTLKATVLNYLPK	GEAFTLKATVLNYLPK3	12.5	0
P01023	GGIVRTGTHGLLVKQEDMK	GGIVRTGTHGLLVKQEDMK4	12.5	0
P01023	GHARLVHVEEPHTETVR	GHARLVHVEEPHTETVR4	12.5	0
P01023	GHFSISIPVK	GHFSISIPVK2	12.5	1	15.0392
P01023	GHFSISIPVKSDIAPVAR	GHFSISIPVKSDIAPVAR2	12.5	0
P01023	GHFSISIPVKSDIAPVAR	GHFSISIPVKSDIAPVAR3	12.5	1	16.2751
P01023	GHFSISIPVKSDIAPVAR	GHFSISIPVKSDIAPVAR4	12.5	1	10.2731
P01023	GPTQEFK	GPTQEFK1	12.5	0
P01023	GPTQEFK	GPTQEFK2	12.5	1	8.85515
P01023	GPTQEFKK	GPTQEFKK1	12.5	0
P01023	GPTQEFKK	GPTQEFKK2	12.5	0
P01023	GPTQEFKKR	GPTQEFKKR2	12.5	0
P01023	GVPIPNKVIFIR	GVPIPNKVIFIR2	12.5	1	7.61252
P01023	GVPIPNKVIFIR	GVPIPNKVIFIR3	12.5	1	4.82956
P01023	HNVYINGITYTPVSSTNEK	HNVYINGITYTPVSSTNEK3	12.5	1	12.3367
P01023	HYDGSYSTFGER	HYDGSYSTFGER2	12.5	1	7.46058
P01023	HYDGSYSTFGER	HYDGSYSTFGER3	12.5	1	7.87834
P01023	HYDGSYSTFGERYGR	HYDGSYSTFGERYGR3	12.5	0
P01023	IAQWQSFQLEGGLK	IAQWQSFQLEGGLK2	12.5	1	7.20844
P01023	IAQWQSFQLEGGLK	IAQWQSFQLEGGLK3	12.5	0
P01023	IAQWQSFQLEGGLKQFSFPLSSEPFQGSYK	IAQWQSFQLEGGLKQFSFPLSSEPFQGSYK4	12.5	0
P01023	KDTVIKPLLVEPEGLEK	KDTVIKPLLVEPEGLEK2	12.5	0
P01023	KDTVIKPLLVEPEGLEK	KDTVIKPLLVEPEGLEK3	12.5	1	4.67998
P01023	KDTVIKPLLVEPEGLEK	KDTVIKPLLVEPEGLEK4	12.5	1	18.2241
P01023	KEYEMKLHTEAQIQEEGTVVELTGR	KEYEMKLHTEAQIQEEGTVVELTGR4	12.5	0
P01023	KLSFYYLIMAK	KLSFYYLIMAK2	12.5	0
P01023	KLSFYYLIMAK	KLSFYYLIMAK3	12.5	0
P01023	KSGGRTEHPFTVEEFVLPK	KSGGRTEHPFTVEEFVLPK3	12.5	0
P01023	KSGGRTEHPFTVEEFVLPK	KSGGRTEHPFTVEEFVLPK4	12.5	0
P01023	KYSDASDC(UniMod:4)HGEDSQAFC(UniMod:4)EK	KYSDASDC(UniMod:4)HGEDSQAFC(UniMod:4)EK3	12.5	1	26.7504
P01023	KYSDASDC(UniMod:4)HGEDSQAFC(UniMod:4)EK	KYSDASDC(UniMod:4)HGEDSQAFC(UniMod:4)EK4	12.5	1	11.6809
P01023	LHTEAQIQEEGTVVELTGR	LHTEAQIQEEGTVVELTGR3	12.5	1	17.386
P01023	LHTEAQIQEEGTVVELTGR	LHTEAQIQEEGTVVELTGR4	12.5	0
P01023	LHTEAQIQEEGTVVELTGRQSSEITR	LHTEAQIQEEGTVVELTGRQSSEITR3	12.5	0
P01023	LHTEAQIQEEGTVVELTGRQSSEITR	LHTEAQIQEEGTVVELTGRQSSEITR4	12.5	0
P01023	LHTEAQIQEEGTVVELTGRQSSEITRTITK	LHTEAQIQEEGTVVELTGRQSSEITRTITK4	12.5	0
P01023	LLIYAVLPTGDVIGDSAK	LLIYAVLPTGDVIGDSAK2	12.5	1	17.893
P01023	LLIYAVLPTGDVIGDSAK	LLIYAVLPTGDVIGDSAK3	12.5	0
P01023	LLIYAVLPTGDVIGDSAKYDVENC(UniMod:4)LANK	LLIYAVLPTGDVIGDSAKYDVENC(UniMod:4)LANK4	12.5	0
P01023	LLLQQVSLPELPGEYSMK	LLLQQVSLPELPGEYSMK3	12.5	0
P01023	LPPNVVEESAR	LPPNVVEESAR2	12.5	1	10.1815
P01023	LSFVKVDSHFR	LSFVKVDSHFR2	12.5	0
P01023	LSFVKVDSHFR	LSFVKVDSHFR3	12.5	1	18.0992
P01023	LSFVKVDSHFRQGIPFFGQVR	LSFVKVDSHFRQGIPFFGQVR3	12.5	0
P01023	LSFVKVDSHFRQGIPFFGQVR	LSFVKVDSHFRQGIPFFGQVR4	12.5	0
P01023	LSFYYLIMAK	LSFYYLIMAK2	12.5	0
P01023	LSFYYLIMAKGGIVR	LSFYYLIMAKGGIVR3	12.5	0
P01023	LVDGKGVPIPNK	LVDGKGVPIPNK2	12.5	0
P01023	LVDGKGVPIPNK	LVDGKGVPIPNK3	12.5	1	21.8183
P01023	LVDGKGVPIPNKVIFIR	LVDGKGVPIPNKVIFIR2	12.5	0
P01023	LVDGKGVPIPNKVIFIR	LVDGKGVPIPNKVIFIR3	12.5	0
P01023	LVDGKGVPIPNKVIFIR	LVDGKGVPIPNKVIFIR4	12.5	1	51.8225
P01023	LVHVEEPHTETVR	LVHVEEPHTETVR2	12.5	1	34.5712
P01023	LVHVEEPHTETVR	LVHVEEPHTETVR3	12.5	1	7.43669
P01023	LVHVEEPHTETVRK	LVHVEEPHTETVRK2	12.5	0
P01023	LVHVEEPHTETVRK	LVHVEEPHTETVRK3	12.5	1	29.7082
P01023	LVHVEEPHTETVRK	LVHVEEPHTETVRK4	12.5	1	32.493
P01023	MC(UniMod:4)PQLQQYEMHGPEGLR	MC(UniMod:4)PQLQQYEMHGPEGLR3	12.5	1	5.48849
P01023	MC(UniMod:4)PQLQQYEMHGPEGLRVGFYESDVMGR	MC(UniMod:4)PQLQQYEMHGPEGLRVGFYESDVMGR4	12.5	0
P01023	NALFC(UniMod:4)LESAWK	NALFC(UniMod:4)LESAWK2	12.5	1	7.62405
P01023	NALFC(UniMod:4)LESAWK	NALFC(UniMod:4)LESAWK3	12.5	0
P01023	NALFC(UniMod:4)LESAWKTAQEGDHGSHVYTK	NALFC(UniMod:4)LESAWKTAQEGDHGSHVYTK4	12.5	0
P01023	NEDSLVFVQTDK	NEDSLVFVQTDK2	12.5	1	6.63081
P01023	NEDSLVFVQTDKSIYKPGQTVK	NEDSLVFVQTDKSIYKPGQTVK3	12.5	1	60.0486
P01023	NEDSLVFVQTDKSIYKPGQTVK	NEDSLVFVQTDKSIYKPGQTVK4	12.5	1	44.2451
P01023	PLLVEPEGLEK	PLLVEPEGLEK2	12.5	0
P01023	PQYMVLVPSLLHTETTEK	PQYMVLVPSLLHTETTEK3	12.5	0
P01023	PVPGHVTVSIC(UniMod:4)R	PVPGHVTVSIC(UniMod:4)R3	12.5	0.6	3.55849
P01023	QEDMKGHFSISIPVK	QEDMKGHFSISIPVK2	12.5	0
P01023	QEDMKGHFSISIPVK	QEDMKGHFSISIPVK3	12.5	0
P01023	QEDMKGHFSISIPVK	QEDMKGHFSISIPVK4	12.5	0
P01023	QEDMKGHFSISIPVKSDIAPVAR	QEDMKGHFSISIPVKSDIAPVAR3	12.5	0
P01023	QFSFPLSSEPFQGSYK	QFSFPLSSEPFQGSYK2	12.5	1	9.413
P01023	QFSFPLSSEPFQGSYK	QFSFPLSSEPFQGSYK3	12.5	1	38.9165
P01023	QFSFPLSSEPFQGSYKVVVQK	QFSFPLSSEPFQGSYKVVVQK3	12.5	0
P01023	QFSFPLSSEPFQGSYKVVVQKK	QFSFPLSSEPFQGSYKVVVQKK3	12.5	0
P01023	QFSFPLSSEPFQGSYKVVVQKK	QFSFPLSSEPFQGSYKVVVQKK4	12.5	0
P01023	QGIPFFGQVR	QGIPFFGQVR2	12.5	1	2.66046
P01023	QKDNGC(UniMod:4)FR	QKDNGC(UniMod:4)FR2	12.5	0
P01023	QLNYKHYDGSYSTFGER	QLNYKHYDGSYSTFGER3	12.5	1	24.8019
P01023	QLNYKHYDGSYSTFGER	QLNYKHYDGSYSTFGER4	12.5	1	21.4642
P01023	QLNYKHYDGSYSTFGERYGR	QLNYKHYDGSYSTFGERYGR3	12.5	0
P01023	QLNYKHYDGSYSTFGERYGR	QLNYKHYDGSYSTFGERYGR4	12.5	0
P01023	QQNAQGGFSSTQDTVVALHALSK	QQNAQGGFSSTQDTVVALHALSK3	12.5	1	12.5876
P01023	QQNAQGGFSSTQDTVVALHALSK	QQNAQGGFSSTQDTVVALHALSK4	12.5	0
P01023	QSSEITR	QSSEITR2	12.5	1	42.4653
P01023	QSSEITRTITK	QSSEITRTITK3	12.5	0
P01023	QTVSWAVTPK	QTVSWAVTPK2	12.5	1	3.64303
P01023	RTTVMVKNEDSLVFVQTDK	RTTVMVKNEDSLVFVQTDK3	12.5	0
P01023	RTTVMVKNEDSLVFVQTDK	RTTVMVKNEDSLVFVQTDK4	12.5	0
P01023	SASNMAIVDVK	SASNMAIVDVK2	12.5	1	5.27833
P01023	SASNMAIVDVKMVSGFIPLKPTVK	SASNMAIVDVKMVSGFIPLKPTVK3	12.5	0
P01023	SASNMAIVDVKMVSGFIPLKPTVK	SASNMAIVDVKMVSGFIPLKPTVK4	12.5	0
P01023	SDIAPVAR	SDIAPVAR1	12.5	0
P01023	SDIAPVAR	SDIAPVAR2	12.5	1	6.41082
P01023	SGGRTEHPFTVEEFVLPK	SGGRTEHPFTVEEFVLPK3	12.5	1	8.07728
P01023	SGGRTEHPFTVEEFVLPK	SGGRTEHPFTVEEFVLPK4	12.5	1	13.9898
P01023	SGGRTEHPFTVEEFVLPKFEVQVTVPK	SGGRTEHPFTVEEFVLPKFEVQVTVPK4	12.5	0
P01023	SIYKPGQTVK	SIYKPGQTVK2	12.5	1	11.9176
P01023	SIYKPGQTVKFR	SIYKPGQTVKFR2	12.5	0
P01023	SIYKPGQTVKFR	SIYKPGQTVKFR3	12.5	0
P01023	SKAIGYLNTGYQR	SKAIGYLNTGYQR2	12.5	1	13.2561
P01023	SKAIGYLNTGYQR	SKAIGYLNTGYQR3	12.5	1	5.29647
P01023	SKAIGYLNTGYQRQLNYK	SKAIGYLNTGYQRQLNYK3	12.5	0
P01023	SLFTDLEAENDVLHC(UniMod:4)VAFAVPK	SLFTDLEAENDVLHC(UniMod:4)VAFAVPK3	12.5	0
P01023	SLNEEAVK	SLNEEAVK1	12.5	0
P01023	SLNEEAVK	SLNEEAVK2	12.5	1	13.7474
P01023	SLNEEAVKK	SLNEEAVKK2	12.5	1	9.36281
P01023	SLNEEAVKKDNSVHWER	SLNEEAVKKDNSVHWER4	12.5	0
P01023	SNHVSRTEVSSNHVLIYLDK	SNHVSRTEVSSNHVLIYLDK4	12.5	0
P01023	SPC(UniMod:4)YGYQWVSEEHEEAHHTAYLVFSPSK	SPC(UniMod:4)YGYQWVSEEHEEAHHTAYLVFSPSK4	12.5	1	56.2949
P01023	SSSNEEVMFLTVQVK	SSSNEEVMFLTVQVK2	12.5	1	29.6937
P01023	SSSNEEVMFLTVQVK	SSSNEEVMFLTVQVK3	12.5	0
P01023	SSSNEEVMFLTVQVKGPTQEFK	SSSNEEVMFLTVQVKGPTQEFK3	12.5	0
P01023	SSSNEEVMFLTVQVKGPTQEFKK	SSSNEEVMFLTVQVKGPTQEFKK3	12.5	0
P01023	SSSNEEVMFLTVQVKGPTQEFKK	SSSNEEVMFLTVQVKGPTQEFKK4	12.5	0
P01023	TAQEGDHGSHVYTK	TAQEGDHGSHVYTK2	12.5	0.8	36.3716
P01023	TAQEGDHGSHVYTK	TAQEGDHGSHVYTK3	12.5	1	31.0098
P01023	TAQEGDHGSHVYTKALLAYAFALAGNQDK	TAQEGDHGSHVYTKALLAYAFALAGNQDK4	12.5	0
P01023	TEHPFTVEEFVLPK	TEHPFTVEEFVLPK2	12.5	1	5.98173
P01023	TEHPFTVEEFVLPK	TEHPFTVEEFVLPK3	12.5	1	5.86293
P01023	TEHPFTVEEFVLPKFEVQVTVPK	TEHPFTVEEFVLPKFEVQVTVPK3	12.5	0
P01023	TEHPFTVEEFVLPKFEVQVTVPK	TEHPFTVEEFVLPKFEVQVTVPK4	12.5	0
P01023	TEVSSNHVLIYLDK	TEVSSNHVLIYLDK2	12.5	0
P01023	TEVSSNHVLIYLDK	TEVSSNHVLIYLDK3	12.5	1	13.175
P01023	TGKAAQVTIQSSGTFSSK	TGKAAQVTIQSSGTFSSK2	12.5	0
P01023	TGKAAQVTIQSSGTFSSK	TGKAAQVTIQSSGTFSSK3	12.5	1	15.9862
P01023	TGKAAQVTIQSSGTFSSKFQVDNNNR	TGKAAQVTIQSSGTFSSKFQVDNNNR3	12.5	0
P01023	TGKAAQVTIQSSGTFSSKFQVDNNNR	TGKAAQVTIQSSGTFSSKFQVDNNNR4	12.5	0
P01023	TGTHGLLVK	TGTHGLLVK1	12.5	0
P01023	TGTHGLLVK	TGTHGLLVK2	12.5	1	51.9311
P01023	TGTHGLLVKQEDMK	TGTHGLLVKQEDMK2	12.5	0
P01023	TGTHGLLVKQEDMK	TGTHGLLVKQEDMK3	12.5	1	21.473
P01023	TGTHGLLVKQEDMKGHFSISIPVK	TGTHGLLVKQEDMKGHFSISIPVK4	12.5	0
P01023	TITKLSFVK	TITKLSFVK2	12.5	0
P01023	TITKLSFVKVDSHFR	TITKLSFVKVDSHFR2	12.5	0
P01023	TITKLSFVKVDSHFR	TITKLSFVKVDSHFR3	12.5	0
P01023	TITKLSFVKVDSHFR	TITKLSFVKVDSHFR4	12.5	0
P01023	TKVFQLK	TKVFQLK1	12.5	0
P01023	TKVFQLK	TKVFQLK2	12.5	1	4.41994
P01023	TKVFQLKR	TKVFQLKR2	12.5	0
P01023	TTVMVKNEDSLVFVQTDK	TTVMVKNEDSLVFVQTDK3	12.5	0
P01023	VDLSFSPSQSLPASHAHLR	VDLSFSPSQSLPASHAHLR3	12.5	1	9.73305
P01023	VDLSFSPSQSLPASHAHLR	VDLSFSPSQSLPASHAHLR4	12.5	1	9.30594
P01023	VDSHFRQGIPFFGQVR	VDSHFRQGIPFFGQVR3	12.5	0
P01023	VDSHFRQGIPFFGQVR	VDSHFRQGIPFFGQVR4	12.5	0
P01023	VGFYESDVMGR	VGFYESDVMGR2	12.5	1	2.74645
P01023	VGFYESDVMGRGHAR	VGFYESDVMGRGHAR3	12.5	0
P01023	VGFYESDVMGRGHAR	VGFYESDVMGRGHAR4	12.5	0
P01023	VSVQLEASPAFLAVPVEK	VSVQLEASPAFLAVPVEK2	12.5	1	16.4655
P01023	VSVQLEASPAFLAVPVEK	VSVQLEASPAFLAVPVEK3	12.5	0
P01023	VSVQLEASPAFLAVPVEKEQAPHC(UniMod:4)IC(UniMod:4)ANGR	VSVQLEASPAFLAVPVEKEQAPHC(UniMod:4)IC(UniMod:4)ANGR4	12.5	0
P01023	VTAAPQSVC(UniMod:4)ALR	VTAAPQSVC(UniMod:4)ALR2	12.5	1	2.38431
P01023	VTAAPQSVC(UniMod:4)ALR	VTAAPQSVC(UniMod:4)ALR3	12.5	0.8	31.7628
P01023	VTGEGC(UniMod:4)VYLQTSLK	VTGEGC(UniMod:4)VYLQTSLK2	12.5	1	31.1
P01023	VTGEGC(UniMod:4)VYLQTSLK	VTGEGC(UniMod:4)VYLQTSLK3	12.5	0
P01023	VVSMDENFHPLNELIPLVYIQDPK	VVSMDENFHPLNELIPLVYIQDPK3	12.5	0
P01023	VVSMDENFHPLNELIPLVYIQDPK	VVSMDENFHPLNELIPLVYIQDPK4	12.5	0
P01023	VVSMDENFHPLNELIPLVYIQDPKGNR	VVSMDENFHPLNELIPLVYIQDPKGNR4	12.5	0
P01023	VYDYYETDEFAIAEYNAPC(UniMod:4)SK	VYDYYETDEFAIAEYNAPC(UniMod:4)SK3	12.5	1	6.40108
P01023	WITKQQNAQGGFSSTQDTVVALHALSK	WITKQQNAQGGFSSTQDTVVALHALSK3	12.5	0
P01023	WITKQQNAQGGFSSTQDTVVALHALSK	WITKQQNAQGGFSSTQDTVVALHALSK4	12.5	0
P01023	YDVENC(UniMod:4)LANK	YDVENC(UniMod:4)LANK2	12.5	1	9.25856
P01023	YDVENC(UniMod:4)LANKVDLSFSPSQSLPASHAHLR	YDVENC(UniMod:4)LANKVDLSFSPSQSLPASHAHLR4	12.5	0
P01023	YGAATFTRTGK	YGAATFTRTGK2	12.5	0
P01023	YGAATFTRTGKAAQVTIQSSGTFSSK	YGAATFTRTGKAAQVTIQSSGTFSSK3	12.5	0
P01023	YGAATFTRTGKAAQVTIQSSGTFSSK	YGAATFTRTGKAAQVTIQSSGTFSSK4	12.5	0
P01023	YNILPEKEEFPFALGVQTLPQTC(UniMod:4)DEPK	YNILPEKEEFPFALGVQTLPQTC(UniMod:4)DEPK4	12.5	0
P01023	YSDASDC(UniMod:4)HGEDSQAFC(UniMod:4)EK	YSDASDC(UniMod:4)HGEDSQAFC(UniMod:4)EK3	12.5	1	14.0907
P01024	AAVYHHFISDGVR	AAVYHHFISDGVR2	12.5	1	25.2164
P01024	AAVYHHFISDGVR	AAVYHHFISDGVR3	12.5	1	5.05464
P01024	AAVYHHFISDGVRK	AAVYHHFISDGVRK2	12.5	0
P01024	AAVYHHFISDGVRK	AAVYHHFISDGVRK3	12.5	1	13.921
P01024	AAVYHHFISDGVRK	AAVYHHFISDGVRK4	12.5	1	9.80282
P01024	AAVYHHFISDGVRKSLK	AAVYHHFISDGVRKSLK3	12.5	0
P01024	AAVYHHFISDGVRKSLK	AAVYHHFISDGVRKSLK4	12.5	0
P01024	AC(UniMod:4)EPGVDYVYK	AC(UniMod:4)EPGVDYVYK2	12.5	1	6.61555
P01024	AC(UniMod:4)EPGVDYVYKTR	AC(UniMod:4)EPGVDYVYKTR2	12.5	0
P01024	AC(UniMod:4)EPGVDYVYKTR	AC(UniMod:4)EPGVDYVYKTR3	12.5	1	24.8197
P01024	AC(UniMod:4)EPGVDYVYKTRLVK	AC(UniMod:4)EPGVDYVYKTRLVK3	12.5	0
P01024	AC(UniMod:4)EPGVDYVYKTRLVK	AC(UniMod:4)EPGVDYVYKTRLVK4	12.5	0
P01024	ADIGC(UniMod:4)TPGSGK	ADIGC(UniMod:4)TPGSGK2	12.5	1	10.5129
P01024	AEDLVGK	AEDLVGK1	12.5	1	54.21
P01024	AEDLVGKSLYVSATVILHSGSDMVQAER	AEDLVGKSLYVSATVILHSGSDMVQAER4	12.5	0
P01024	AELQC(UniMod:4)PQPAAR	AELQC(UniMod:4)PQPAAR2	12.5	1	30.3309
P01024	AFSDRNTLIIYLDK	AFSDRNTLIIYLDK2	12.5	0
P01024	AFSDRNTLIIYLDK	AFSDRNTLIIYLDK3	12.5	0
P01024	AFSDRNTLIIYLDKVSHSEDDC(UniMod:4)LAFK	AFSDRNTLIIYLDKVSHSEDDC(UniMod:4)LAFK4	12.5	0
P01024	AGDFLEANYMNLQR	AGDFLEANYMNLQR2	12.5	1	7.78517
P01024	AGDFLEANYMNLQR	AGDFLEANYMNLQR3	12.5	1	25.0734
P01024	AGRQVREPGQDLVVLPLSITTDFIPSFR	AGRQVREPGQDLVVLPLSITTDFIPSFR4	12.5	0
P01024	AHEAKIRYYTYLIMNK	AHEAKIRYYTYLIMNK3	12.5	0
P01024	AKDQLTC(UniMod:4)NKFDLK	AKDQLTC(UniMod:4)NKFDLK2	12.5	0
P01024	AKDQLTC(UniMod:4)NKFDLK	AKDQLTC(UniMod:4)NKFDLK3	12.5	1	13.8353
P01024	APSTWLTAYVVK	APSTWLTAYVVK2	12.5	0
P01024	ASHLGLAR	ASHLGLAR1	12.5	0
P01024	ASHLGLAR	ASHLGLAR2	12.5	1	34.4716
P01024	ASHLGLARSNLDEDIIAEENIVSR	ASHLGLARSNLDEDIIAEENIVSR3	12.5	0
P01024	ASHLGLARSNLDEDIIAEENIVSR	ASHLGLARSNLDEDIIAEENIVSR4	12.5	0
P01024	AVLYNYR	AVLYNYR1	12.5	0
P01024	AVLYNYR	AVLYNYR2	12.5	1	4.0085
P01024	AVLYNYRQNQELK	AVLYNYRQNQELK2	12.5	0
P01024	AVLYNYRQNQELK	AVLYNYRQNQELK3	12.5	1	9.74462
P01024	AVLYNYRQNQELKVR	AVLYNYRQNQELKVR3	12.5	0
P01024	AYYENSPQQVFSTEFEVK	AYYENSPQQVFSTEFEVK3	12.5	0
P01024	C(UniMod:4)AEENC(UniMod:4)FIQK	C(UniMod:4)AEENC(UniMod:4)FIQK2	12.5	1	7.15337
P01024	C(UniMod:4)C(UniMod:4)EDGMR	C(UniMod:4)C(UniMod:4)EDGMR1	12.5	0
P01024	C(UniMod:4)C(UniMod:4)EDGMR	C(UniMod:4)C(UniMod:4)EDGMR2	12.5	1	30.136
P01024	C(UniMod:4)C(UniMod:4)EDGMRENPMR	C(UniMod:4)C(UniMod:4)EDGMRENPMR2	12.5	0
P01024	C(UniMod:4)C(UniMod:4)EDGMRENPMR	C(UniMod:4)C(UniMod:4)EDGMRENPMR3	12.5	1	19.733
P01024	C(UniMod:4)REALKLEEK	C(UniMod:4)REALKLEEK2	12.5	0
P01024	C(UniMod:4)REALKLEEK	C(UniMod:4)REALKLEEK3	12.5	0
P01024	DAPDHQELNLDVSLQLPSR	DAPDHQELNLDVSLQLPSR3	12.5	0
P01024	DAPDHQELNLDVSLQLPSRSSK	DAPDHQELNLDVSLQLPSRSSK3	12.5	0
P01024	DAPDHQELNLDVSLQLPSRSSK	DAPDHQELNLDVSLQLPSRSSK4	12.5	0
P01024	DAPDHQELNLDVSLQLPSRSSKITHR	DAPDHQELNLDVSLQLPSRSSKITHR4	12.5	0
P01024	DFDFVPPVVR	DFDFVPPVVR2	12.5	1	8.48408
P01024	DIC(UniMod:4)EEQVNSLPGSITK	DIC(UniMod:4)EEQVNSLPGSITK2	12.5	1	6.71084
P01024	DIC(UniMod:4)EEQVNSLPGSITK	DIC(UniMod:4)EEQVNSLPGSITK3	12.5	0
P01024	DKNRWEDPGK	DKNRWEDPGK2	12.5	1	14.1916
P01024	DKNRWEDPGK	DKNRWEDPGK3	12.5	1	18.774
P01024	DQLTC(UniMod:4)NKFDLK	DQLTC(UniMod:4)NKFDLK2	12.5	0.8	10.3392
P01024	DQLTC(UniMod:4)NKFDLK	DQLTC(UniMod:4)NKFDLK3	12.5	1	9.18511
P01024	DSC(UniMod:4)VGSLVVK	DSC(UniMod:4)VGSLVVK2	12.5	1	3.65268
P01024	DSITTWEILAVSMSDKK	DSITTWEILAVSMSDKK2	12.5	0
P01024	DSITTWEILAVSMSDKK	DSITTWEILAVSMSDKK3	12.5	0
P01024	DTWVEHWPEEDEC(UniMod:4)QDEENQK	DTWVEHWPEEDEC(UniMod:4)QDEENQK3	12.5	1	15.6275
P01024	DYAGVFSDAGLTFTSSSGQQTAQR	DYAGVFSDAGLTFTSSSGQQTAQR3	12.5	1	45.452
P01024	EALKLEEK	EALKLEEK1	12.5	0
P01024	EALKLEEK	EALKLEEK2	12.5	1	9.47003
P01024	EALKLEEKK	EALKLEEKK2	12.5	0
P01024	EDIPPADLSDQVPDTESETR	EDIPPADLSDQVPDTESETR3	12.5	0
P01024	EGVQKEDIPPADLSDQVPDTESETR	EGVQKEDIPPADLSDQVPDTESETR3	12.5	1	4.21174
P01024	ENEGFTVTAEGK	ENEGFTVTAEGK2	12.5	0
P01024	ENEGFTVTAEGKGQGTLSVVTMYHAK	ENEGFTVTAEGKGQGTLSVVTMYHAK3	12.5	0
P01024	EVVADSVWVDVK	EVVADSVWVDVK2	12.5	0
P01024	EVVADSVWVDVKDSC(UniMod:4)VGSLVVK	EVVADSVWVDVKDSC(UniMod:4)VGSLVVK3	12.5	0
P01024	EVVADSVWVDVKDSC(UniMod:4)VGSLVVK	EVVADSVWVDVKDSC(UniMod:4)VGSLVVK4	12.5	0
P01024	EYVLPSFEVIVEPTEK	EYVLPSFEVIVEPTEK2	12.5	0
P01024	EYVLPSFEVIVEPTEK	EYVLPSFEVIVEPTEK3	12.5	0
P01024	FISLGEAC(UniMod:4)K	FISLGEAC(UniMod:4)K2	12.5	1	8.46732
P01024	FISLGEAC(UniMod:4)KK	FISLGEAC(UniMod:4)KK2	12.5	1	41.1757
P01024	FISLGEAC(UniMod:4)KKVFLDC(UniMod:4)C(UniMod:4)NYITELR	FISLGEAC(UniMod:4)KKVFLDC(UniMod:4)C(UniMod:4)NYITELR4	12.5	0
P01024	FLTTAKDK	FLTTAKDK1	12.5	0
P01024	FLTTAKDK	FLTTAKDK2	12.5	1	38.8376
P01024	FLYGKKVEGTAFVIFGIQDGEQR	FLYGKKVEGTAFVIFGIQDGEQR3	12.5	0
P01024	FLYGKKVEGTAFVIFGIQDGEQR	FLYGKKVEGTAFVIFGIQDGEQR4	12.5	0
P01024	FVTVQATFGTQVVEK	FVTVQATFGTQVVEK2	12.5	0
P01024	FYHPEKEDGK	FYHPEKEDGK2	12.5	0.8	47.6033
P01024	FYHPEKEDGK	FYHPEKEDGK3	12.5	1	33.5001
P01024	FYHPEKEDGKLNK	FYHPEKEDGKLNK2	12.5	0
P01024	FYHPEKEDGKLNK	FYHPEKEDGKLNK3	12.5	1	39.6201
P01024	FYHPEKEDGKLNK	FYHPEKEDGKLNK4	12.5	1	41.1793
P01024	FYYIYNEK	FYYIYNEK2	12.5	1	8.9959
P01024	GLEVTITAR	GLEVTITAR2	12.5	1	13.5441
P01024	GQGTLSVVTMYHAK	GQGTLSVVTMYHAK2	12.5	1	13.7421
P01024	GQGTLSVVTMYHAK	GQGTLSVVTMYHAK3	12.5	1	8.1867
P01024	GVFVLNK	GVFVLNK1	12.5	0
P01024	GVFVLNKK	GVFVLNKK1	12.5	0
P01024	GVFVLNKK	GVFVLNKK2	12.5	1	13.5924
P01024	GYTQQLAFR	GYTQQLAFR2	12.5	1	6.70788
P01024	GYTQQLAFRQPSSAFAAFVK	GYTQQLAFRQPSSAFAAFVK3	12.5	0
P01024	GYTQQLAFRQPSSAFAAFVKR	GYTQQLAFRQPSSAFAAFVKR3	12.5	0
P01024	GYTQQLAFRQPSSAFAAFVKR	GYTQQLAFRQPSSAFAAFVKR4	12.5	0
P01024	HQQTVTIPPK	HQQTVTIPPK2	12.5	1	29.8201
P01024	HQQTVTIPPKSSLSVPYVIVPLK	HQQTVTIPPKSSLSVPYVIVPLK3	12.5	0
P01024	HQQTVTIPPKSSLSVPYVIVPLK	HQQTVTIPPKSSLSVPYVIVPLK4	12.5	0
P01024	HYLMWGLSSDFWGEKPNLSYIIGK	HYLMWGLSSDFWGEKPNLSYIIGK3	12.5	0
P01024	HYLMWGLSSDFWGEKPNLSYIIGK	HYLMWGLSSDFWGEKPNLSYIIGK4	12.5	0
P01024	IEGDHGARVVLVAVDK	IEGDHGARVVLVAVDK3	12.5	0
P01024	IFTVNHK	IFTVNHK1	12.5	0
P01024	IFTVNHK	IFTVNHK2	12.5	1	7.04472
P01024	IFTVNHKLLPVGR	IFTVNHKLLPVGR2	12.5	0
P01024	IFTVNHKLLPVGR	IFTVNHKLLPVGR3	12.5	0
P01024	IHWESASLLR	IHWESASLLR2	12.5	1	7.19615
P01024	IHWESASLLR	IHWESASLLR3	12.5	1	7.28167
P01024	IHWESASLLRSEETKENEGFTVTAEGK	IHWESASLLRSEETKENEGFTVTAEGK4	12.5	0
P01024	ILLQGTPVAQMTEDAVDAER	ILLQGTPVAQMTEDAVDAER3	12.5	1	24.6782
P01024	ILLQGTPVAQMTEDAVDAERLK	ILLQGTPVAQMTEDAVDAERLK3	12.5	1	40.8267
P01024	ILLQGTPVAQMTEDAVDAERLK	ILLQGTPVAQMTEDAVDAERLK4	12.5	0
P01024	IPIEDGSGEVVLSR	IPIEDGSGEVVLSR2	12.5	1	3.74222
P01024	IPIEDGSGEVVLSR	IPIEDGSGEVVLSR3	12.5	1	38.7886
P01024	IPIEDGSGEVVLSRK	IPIEDGSGEVVLSRK2	12.5	1	23.0931
P01024	IPIEDGSGEVVLSRK	IPIEDGSGEVVLSRK3	12.5	1	13.5271
P01024	IPIEDGSGEVVLSRKVLLDGVQNPR	IPIEDGSGEVVLSRKVLLDGVQNPR3	12.5	0
P01024	IPIEDGSGEVVLSRKVLLDGVQNPR	IPIEDGSGEVVLSRKVLLDGVQNPR4	12.5	0
P01024	IRAYYENSPQQVFSTEFEVK	IRAYYENSPQQVFSTEFEVK3	12.5	0
P01024	IRYYTYLIMNK	IRYYTYLIMNK2	12.5	1	40.2751
P01024	IRYYTYLIMNK	IRYYTYLIMNK3	12.5	1	9.69351
P01024	IRYYTYLIMNKGR	IRYYTYLIMNKGR3	12.5	0
P01024	IRYYTYLIMNKGR	IRYYTYLIMNKGR4	12.5	0
P01024	ISLPESLK	ISLPESLK1	12.5	0
P01024	ISLPESLK	ISLPESLK2	12.5	1	3.68592
P01024	ISLPESLKR	ISLPESLKR2	12.5	1	3.29619
P01024	ISLPESLKRIPIEDGSGEVVLSR	ISLPESLKRIPIEDGSGEVVLSR4	12.5	0
P01024	ITHRIHWESASLLR	ITHRIHWESASLLR3	12.5	0
P01024	ITHRIHWESASLLR	ITHRIHWESASLLR4	12.5	0
P01024	IWDVVEK	IWDVVEK1	12.5	1	20.351
P01024	IWDVVEK	IWDVVEK2	12.5	1	4.51758
P01024	IWDVVEKADIGC(UniMod:4)TPGSGK	IWDVVEKADIGC(UniMod:4)TPGSGK2	12.5	0
P01024	IWDVVEKADIGC(UniMod:4)TPGSGK	IWDVVEKADIGC(UniMod:4)TPGSGK3	12.5	1	28.6518
P01024	KC(UniMod:4)C(UniMod:4)EDGMRENPMR	KC(UniMod:4)C(UniMod:4)EDGMRENPMR2	12.5	0
P01024	KC(UniMod:4)C(UniMod:4)EDGMRENPMR	KC(UniMod:4)C(UniMod:4)EDGMRENPMR3	12.5	1	52.1954
P01024	KC(UniMod:4)C(UniMod:4)EDGMRENPMR	KC(UniMod:4)C(UniMod:4)EDGMRENPMR4	12.5	1	32.8198
P01024	KGYTQQLAFR	KGYTQQLAFR2	12.5	1	19.3401
P01024	KGYTQQLAFR	KGYTQQLAFR3	12.5	1	9.68618
P01024	KGYTQQLAFRQPSSAFAAFVK	KGYTQQLAFRQPSSAFAAFVK3	12.5	0
P01024	KGYTQQLAFRQPSSAFAAFVK	KGYTQQLAFRQPSSAFAAFVK4	12.5	0
P01024	KHYLMWGLSSDFWGEKPNLSYIIGK	KHYLMWGLSSDFWGEKPNLSYIIGK4	12.5	0
P01024	KLVLSSEK	KLVLSSEK1	12.5	0
P01024	KLVLSSEK	KLVLSSEK2	12.5	0.6	32.2491
P01024	KQELSEAEQATR	KQELSEAEQATR2	12.5	1	34.9145
P01024	KQELSEAEQATR	KQELSEAEQATR3	12.5	1	25.5014
P01024	KSLKVVPEGIR	KSLKVVPEGIR3	12.5	0
P01024	KVEGTAFVIFGIQDGEQR	KVEGTAFVIFGIQDGEQR3	12.5	1	30.9571
P01024	KVEGTAFVIFGIQDGEQRISLPESLK	KVEGTAFVIFGIQDGEQRISLPESLK4	12.5	0
P01024	KVFLDC(UniMod:4)C(UniMod:4)NYITELR	KVFLDC(UniMod:4)C(UniMod:4)NYITELR2	12.5	0
P01024	KVFLDC(UniMod:4)C(UniMod:4)NYITELR	KVFLDC(UniMod:4)C(UniMod:4)NYITELR3	12.5	0
P01024	KVFLDC(UniMod:4)C(UniMod:4)NYITELRR	KVFLDC(UniMod:4)C(UniMod:4)NYITELRR3	12.5	0
P01024	KVFLDC(UniMod:4)C(UniMod:4)NYITELRR	KVFLDC(UniMod:4)C(UniMod:4)NYITELRR4	12.5	0
P01024	KVLLDGVQNPR	KVLLDGVQNPR2	12.5	1	9.24393
P01024	KVLLDGVQNPR	KVLLDGVQNPR3	12.5	1	3.79923
P01024	KVLLDGVQNPRAEDLVGK	KVLLDGVQNPRAEDLVGK2	12.5	0
P01024	KVLLDGVQNPRAEDLVGK	KVLLDGVQNPRAEDLVGK3	12.5	0.4	24.9912
P01024	KVLLDGVQNPRAEDLVGK	KVLLDGVQNPRAEDLVGK4	12.5	1	58.1547
P01024	LC(UniMod:4)RDELC(UniMod:4)R	LC(UniMod:4)RDELC(UniMod:4)R2	12.5	1	36.2743
P01024	LDKAC(UniMod:4)EPGVDYVYK	LDKAC(UniMod:4)EPGVDYVYK2	12.5	1	26.5182
P01024	LDKAC(UniMod:4)EPGVDYVYK	LDKAC(UniMod:4)EPGVDYVYK3	12.5	1	8.84338
P01024	LDKAC(UniMod:4)EPGVDYVYKTR	LDKAC(UniMod:4)EPGVDYVYKTR2	12.5	0
P01024	LDKAC(UniMod:4)EPGVDYVYKTR	LDKAC(UniMod:4)EPGVDYVYKTR3	12.5	0.8	77.8515
P01024	LDKAC(UniMod:4)EPGVDYVYKTR	LDKAC(UniMod:4)EPGVDYVYKTR4	12.5	1	41.4573
P01024	LESEETMVLEAHDAQGDVPVTVTVHDFPGK	LESEETMVLEAHDAQGDVPVTVTVHDFPGK4	12.5	0.8	71.7063
P01024	LGREGVQKEDIPPADLSDQVPDTESETR	LGREGVQKEDIPPADLSDQVPDTESETR4	12.5	0
P01024	LKGPLLNK	LKGPLLNK1	12.5	0
P01024	LKGPLLNK	LKGPLLNK2	12.5	1	3.78757
P01024	LMNIFLK	LMNIFLK1	12.5	0
P01024	LMNIFLK	LMNIFLK2	12.5	1	3.82073
P01024	LMNIFLKDSITTWEILAVSMSDKK	LMNIFLKDSITTWEILAVSMSDKK3	12.5	0
P01024	LMNIFLKDSITTWEILAVSMSDKK	LMNIFLKDSITTWEILAVSMSDKK4	12.5	0
P01024	LNKLC(UniMod:4)RDELC(UniMod:4)R	LNKLC(UniMod:4)RDELC(UniMod:4)R3	12.5	0
P01024	LPYSVVR	LPYSVVR2	12.5	1	7.19133
P01024	LPYSVVRNEQVEIR	LPYSVVRNEQVEIR2	12.5	0
P01024	LPYSVVRNEQVEIR	LPYSVVRNEQVEIR3	12.5	1	11.815
P01024	LSINTHPSQKPLSITVR	LSINTHPSQKPLSITVR2	12.5	0
P01024	LSINTHPSQKPLSITVR	LSINTHPSQKPLSITVR3	12.5	1	7.13954
P01024	LSINTHPSQKPLSITVR	LSINTHPSQKPLSITVR4	12.5	1	5.23109
P01024	LSINTHPSQKPLSITVRTK	LSINTHPSQKPLSITVRTK3	12.5	0
P01024	LSINTHPSQKPLSITVRTK	LSINTHPSQKPLSITVRTK4	12.5	0
P01024	LTQSKIWDVVEK	LTQSKIWDVVEK2	12.5	0
P01024	LTQSKIWDVVEK	LTQSKIWDVVEK3	12.5	0
P01024	LVAYYTLIGASGQR	LVAYYTLIGASGQR2	12.5	1	7.40455
P01024	LVAYYTLIGASGQR	LVAYYTLIGASGQR3	12.5	1	15.0535
P01024	LVAYYTLIGASGQREVVADSVWVDVK	LVAYYTLIGASGQREVVADSVWVDVK3	12.5	0
P01024	LVKVQLSNDFDEYIMAIEQTIK	LVKVQLSNDFDEYIMAIEQTIK3	12.5	0
P01024	MDKVGKYPK	MDKVGKYPK2	12.5	1	31.7664
P01024	NEQVEIR	NEQVEIR1	12.5	0
P01024	NEQVEIR	NEQVEIR2	12.5	1	11.5939
P01024	NKFVTVQATFGTQVVEK	NKFVTVQATFGTQVVEK2	12.5	0
P01024	NKFVTVQATFGTQVVEK	NKFVTVQATFGTQVVEK3	12.5	0
P01024	NKLTQSKIWDVVEK	NKLTQSKIWDVVEK2	12.5	0
P01024	NKLTQSKIWDVVEK	NKLTQSKIWDVVEK3	12.5	0
P01024	NKLTQSKIWDVVEK	NKLTQSKIWDVVEK4	12.5	0
P01024	NNNEKDMALTAFVLISLQEAK	NNNEKDMALTAFVLISLQEAK3	12.5	0
P01024	NRWEDPGK	NRWEDPGK2	12.5	1	36.4629
P01024	NTLIIYLDK	NTLIIYLDK2	12.5	1	25.5358
P01024	NTLIIYLDKVSHSEDDC(UniMod:4)LAFK	NTLIIYLDKVSHSEDDC(UniMod:4)LAFK3	12.5	0
P01024	NTMILEIC(UniMod:4)TR	NTMILEIC(UniMod:4)TR2	12.5	1	11.7534
P01024	PAPETEK	PAPETEK1	12.5	0
P01024	PAPETEKRPQDAK	PAPETEKRPQDAK2	12.5	0
P01024	PDGVFQEDAPVIHQEMIGGLR	PDGVFQEDAPVIHQEMIGGLR3	12.5	0
P01024	PGETLNVNFLLR	PGETLNVNFLLR2	12.5	0
P01024	PNLSYIIGK	PNLSYIIGK2	12.5	0
P01024	QELSEAEQATR	QELSEAEQATR2	12.5	1	18.4781
P01024	QGALELIK	QGALELIK1	12.5	0
P01024	QGALELIK	QGALELIK2	12.5	1	5.22348
P01024	QGALELIKK	QGALELIKK2	12.5	1	16.8155
P01024	QGALELIKKGYTQQLAFR	QGALELIKKGYTQQLAFR3	12.5	0
P01024	QGALELIKKGYTQQLAFR	QGALELIKKGYTQQLAFR4	12.5	0
P01024	QKPDGVFQEDAPVIHQEMIGGLR	QKPDGVFQEDAPVIHQEMIGGLR3	12.5	1	25.5364
P01024	QKPDGVFQEDAPVIHQEMIGGLR	QKPDGVFQEDAPVIHQEMIGGLR4	12.5	1	13.5089
P01024	QLANGVDR	QLANGVDR2	12.5	0
P01024	QNQELKVR	QNQELKVR2	12.5	0
P01024	QNQELKVRVELLHNPAFC(UniMod:4)SLATTK	QNQELKVRVELLHNPAFC(UniMod:4)SLATTK4	12.5	0
P01024	QPSSAFAAFVK	QPSSAFAAFVK2	12.5	1	5.00287
P01024	QPSSAFAAFVKR	QPSSAFAAFVKR2	12.5	1	32.8392
P01024	QPSSAFAAFVKR	QPSSAFAAFVKR3	12.5	1	15.0658
P01024	QPVPGQQMTLK	QPVPGQQMTLK2	12.5	1	11.9554
P01024	QPVPGQQMTLKIEGDHGAR	QPVPGQQMTLKIEGDHGAR3	12.5	0
P01024	QPVPGQQMTLKIEGDHGAR	QPVPGQQMTLKIEGDHGAR4	12.5	0
P01024	QVREPGQDLVVLPLSITTDFIPSFR	QVREPGQDLVVLPLSITTDFIPSFR3	12.5	0
P01024	QVREPGQDLVVLPLSITTDFIPSFR	QVREPGQDLVVLPLSITTDFIPSFR4	12.5	0
P01024	RAPSTWLTAYVVK	RAPSTWLTAYVVK2	12.5	0
P01024	RAPSTWLTAYVVK	RAPSTWLTAYVVK3	12.5	0
P01024	RHQQTVTIPPK	RHQQTVTIPPK2	12.5	0
P01024	RHQQTVTIPPK	RHQQTVTIPPK3	12.5	0.8	24.5463
P01024	RHQQTVTIPPKSSLSVPYVIVPLK	RHQQTVTIPPKSSLSVPYVIVPLK4	12.5	0
P01024	RIPIEDGSGEVVLSR	RIPIEDGSGEVVLSR2	12.5	0.8	18.2523
P01024	RIPIEDGSGEVVLSR	RIPIEDGSGEVVLSR3	12.5	1	8.76115
P01024	RIPIEDGSGEVVLSRK	RIPIEDGSGEVVLSRK2	12.5	0
P01024	RIPIEDGSGEVVLSRK	RIPIEDGSGEVVLSRK3	12.5	1	6.16011
P01024	RIPIEDGSGEVVLSRK	RIPIEDGSGEVVLSRK4	12.5	1	47.3609
P01024	RPQDAKNTMILEIC(UniMod:4)TR	RPQDAKNTMILEIC(UniMod:4)TR3	12.5	0
P01024	RPQDAKNTMILEIC(UniMod:4)TR	RPQDAKNTMILEIC(UniMod:4)TR4	12.5	0
P01024	RQGALELIK	RQGALELIK2	12.5	1	24.585
P01024	RQGALELIKK	RQGALELIKK2	12.5	0
P01024	RRHQQTVTIPPK	RRHQQTVTIPPK3	12.5	0
P01024	SDDKVTLEER	SDDKVTLEER2	12.5	1	6.4298
P01024	SDDKVTLEERLDK	SDDKVTLEERLDK2	12.5	0
P01024	SDDKVTLEERLDK	SDDKVTLEERLDK3	12.5	1	17.0886
P01024	SEETKENEGFTVTAEGK	SEETKENEGFTVTAEGK2	12.5	1	43.6824
P01024	SEETKENEGFTVTAEGK	SEETKENEGFTVTAEGK3	12.5	1	2.93837
P01024	SEFPESWLWNVEDLKEPPK	SEFPESWLWNVEDLKEPPK3	12.5	0
P01024	SEFPESWLWNVEDLKEPPKNGISTK	SEFPESWLWNVEDLKEPPKNGISTK3	12.5	0
P01024	SEFPESWLWNVEDLKEPPKNGISTK	SEFPESWLWNVEDLKEPPKNGISTK4	12.5	0
P01024	SGIPIVTSPYQIHFTK	SGIPIVTSPYQIHFTK2	12.5	1	3.22962
P01024	SGIPIVTSPYQIHFTK	SGIPIVTSPYQIHFTK3	12.5	1	4.23869
P01024	SGIPIVTSPYQIHFTK	SGIPIVTSPYQIHFTK4	12.5	0
P01024	SGIPIVTSPYQIHFTKTPK	SGIPIVTSPYQIHFTKTPK3	12.5	0
P01024	SGIPIVTSPYQIHFTKTPK	SGIPIVTSPYQIHFTKTPK4	12.5	0
P01024	SGQSEDRQPVPGQQMTLK	SGQSEDRQPVPGQQMTLK3	12.5	1	5.73975
P01024	SGQSEDRQPVPGQQMTLKIEGDHGAR	SGQSEDRQPVPGQQMTLKIEGDHGAR3	12.5	0
P01024	SGQSEDRQPVPGQQMTLKIEGDHGAR	SGQSEDRQPVPGQQMTLKIEGDHGAR4	12.5	1	31.0363
P01024	SGSDEVQVGQQR	SGSDEVQVGQQR2	12.5	1	3.70218
P01024	SGSDEVQVGQQRTFISPIKC(UniMod:4)R	SGSDEVQVGQQRTFISPIKC(UniMod:4)R3	12.5	0
P01024	SLKVVPEGIR	SLKVVPEGIR2	12.5	1	59.939
P01024	SLYVSATVILHSGSDMVQAER	SLYVSATVILHSGSDMVQAER3	12.5	1	27.5993
P01024	SLYVSATVILHSGSDMVQAER	SLYVSATVILHSGSDMVQAER4	12.5	0
P01024	SNLDEDIIAEENIVSR	SNLDEDIIAEENIVSR2	12.5	1	8.30692
P01024	SNLDEDIIAEENIVSR	SNLDEDIIAEENIVSR3	12.5	1	25.4107
P01024	SSLSVPYVIVPLK	SSLSVPYVIVPLK2	12.5	1	11.2841
P01024	SSLSVPYVIVPLK	SSLSVPYVIVPLK3	12.5	0
P01024	SSLSVPYVIVPLKTGLQEVEVK	SSLSVPYVIVPLKTGLQEVEVK3	12.5	1	18.8501
P01024	SVQLTEK	SVQLTEK1	12.5	1	42.7061
P01024	SVQLTEK	SVQLTEK2	12.5	1	8.17481
P01024	SVQLTEKR	SVQLTEKR2	12.5	1	16.2893
P01024	SYTVAIAGYALAQMGR	SYTVAIAGYALAQMGR2	12.5	0.8	67.9629
P01024	SYTVAIAGYALAQMGR	SYTVAIAGYALAQMGR3	12.5	0
P01024	SYTVAIAGYALAQMGRLK	SYTVAIAGYALAQMGRLK3	12.5	0
P01024	SYTVAIAGYALAQMGRLKGPLLNK	SYTVAIAGYALAQMGRLKGPLLNK3	12.5	0
P01024	SYTVAIAGYALAQMGRLKGPLLNK	SYTVAIAGYALAQMGRLKGPLLNK4	12.5	0
P01024	TELRPGETLNVNFLLR	TELRPGETLNVNFLLR2	12.5	0
P01024	TELRPGETLNVNFLLR	TELRPGETLNVNFLLR3	12.5	1	9.38256
P01024	TELRPGETLNVNFLLRMDR	TELRPGETLNVNFLLRMDR4	12.5	0
P01024	TFISPIK	TFISPIK1	12.5	1	41.1824
P01024	TFISPIK	TFISPIK2	12.5	1	3.66226
P01024	TFISPIKC(UniMod:4)R	TFISPIKC(UniMod:4)R2	12.5	0
P01024	TGLQEVEVK	TGLQEVEVK2	12.5	1	3.31586
P01024	TGLQEVEVKAAVYHHFISDGVRK	TGLQEVEVKAAVYHHFISDGVRK3	12.5	0
P01024	TGLQEVEVKAAVYHHFISDGVRK	TGLQEVEVKAAVYHHFISDGVRK4	12.5	0
P01024	TIYTPGSTVLYR	TIYTPGSTVLYR2	12.5	1	7.04524
P01024	TIYTPGSTVLYRIFTVNHK	TIYTPGSTVLYRIFTVNHK3	12.5	0
P01024	TIYTPGSTVLYRIFTVNHK	TIYTPGSTVLYRIFTVNHK4	12.5	0
P01024	TIYTPGSTVLYRIFTVNHKLLPVGR	TIYTPGSTVLYRIFTVNHKLLPVGR4	12.5	0
P01024	TKKQELSEAEQATR	TKKQELSEAEQATR2	12.5	1	57.6291
P01024	TKKQELSEAEQATR	TKKQELSEAEQATR3	12.5	0.8	6.48833
P01024	TKKQELSEAEQATR	TKKQELSEAEQATR4	12.5	0.8	5.99546
P01024	TLDPERLGR	TLDPERLGR2	12.5	0
P01024	TMQALPYSTVGNSNNYLHLSVLR	TMQALPYSTVGNSNNYLHLSVLR3	12.5	1	31.7948
P01024	TMQALPYSTVGNSNNYLHLSVLR	TMQALPYSTVGNSNNYLHLSVLR4	12.5	0
P01024	TPKYFKPGMPFDLMVFVTNPDGSPAYR	TPKYFKPGMPFDLMVFVTNPDGSPAYR4	12.5	0
P01024	TRFISLGEAC(UniMod:4)K	TRFISLGEAC(UniMod:4)K2	12.5	0
P01024	TRFISLGEAC(UniMod:4)K	TRFISLGEAC(UniMod:4)K3	12.5	0
P01024	TRFISLGEAC(UniMod:4)KK	TRFISLGEAC(UniMod:4)KK2	12.5	0
P01024	TRFISLGEAC(UniMod:4)KK	TRFISLGEAC(UniMod:4)KK3	12.5	1	31.5371
P01024	TVAVRTLDPER	TVAVRTLDPER2	12.5	0
P01024	TVMVNIENPEGIPVK	TVMVNIENPEGIPVK2	12.5	1	10.891
P01024	TVMVNIENPEGIPVK	TVMVNIENPEGIPVK3	12.5	0
P01024	VEGTAFVIFGIQDGEQR	VEGTAFVIFGIQDGEQR2	12.5	0
P01024	VEGTAFVIFGIQDGEQR	VEGTAFVIFGIQDGEQR3	12.5	0
P01024	VEGTAFVIFGIQDGEQRISLPESLKR	VEGTAFVIFGIQDGEQRISLPESLKR4	12.5	0
P01024	VELLHNPAFC(UniMod:4)SLATTK	VELLHNPAFC(UniMod:4)SLATTK2	12.5	1	47.9968
P01024	VELLHNPAFC(UniMod:4)SLATTK	VELLHNPAFC(UniMod:4)SLATTK3	12.5	1	9.24626
P01024	VELLHNPAFC(UniMod:4)SLATTKR	VELLHNPAFC(UniMod:4)SLATTKR2	12.5	0
P01024	VELLHNPAFC(UniMod:4)SLATTKR	VELLHNPAFC(UniMod:4)SLATTKR3	12.5	0
P01024	VELLHNPAFC(UniMod:4)SLATTKR	VELLHNPAFC(UniMod:4)SLATTKR4	12.5	0
P01024	VFLDC(UniMod:4)C(UniMod:4)NYITELR	VFLDC(UniMod:4)C(UniMod:4)NYITELR2	12.5	0
P01024	VFLDC(UniMod:4)C(UniMod:4)NYITELRR	VFLDC(UniMod:4)C(UniMod:4)NYITELRR2	12.5	0
P01024	VFLDC(UniMod:4)C(UniMod:4)NYITELRR	VFLDC(UniMod:4)C(UniMod:4)NYITELRR3	12.5	1	19.6637
P01024	VHQYFNVELIQPGAVK	VHQYFNVELIQPGAVK2	12.5	0
P01024	VHQYFNVELIQPGAVK	VHQYFNVELIQPGAVK3	12.5	1	15.0971
P01024	VLLDGVQNPR	VLLDGVQNPR2	12.5	1	2.55519
P01024	VLLDGVQNPRAEDLVGK	VLLDGVQNPRAEDLVGK2	12.5	0
P01024	VLLDGVQNPRAEDLVGK	VLLDGVQNPRAEDLVGK3	12.5	1	32.0532
P01024	VPVAVQGEDTVQSLTQGDGVAK	VPVAVQGEDTVQSLTQGDGVAK3	12.5	1	7.39589
P01024	VPVAVQGEDTVQSLTQGDGVAK	VPVAVQGEDTVQSLTQGDGVAK4	12.5	0
P01024	VQLSNDFDEYIMAIEQTIK	VQLSNDFDEYIMAIEQTIK3	12.5	0
P01024	VRVELLHNPAFC(UniMod:4)SLATTK	VRVELLHNPAFC(UniMod:4)SLATTK3	12.5	1	26.9827
P01024	VRVELLHNPAFC(UniMod:4)SLATTK	VRVELLHNPAFC(UniMod:4)SLATTK4	12.5	1	34.3868
P01024	VRVELLHNPAFC(UniMod:4)SLATTKR	VRVELLHNPAFC(UniMod:4)SLATTKR3	12.5	0
P01024	VRVELLHNPAFC(UniMod:4)SLATTKR	VRVELLHNPAFC(UniMod:4)SLATTKR4	12.5	0
P01024	VSHSEDDC(UniMod:4)LAFK	VSHSEDDC(UniMod:4)LAFK2	12.5	0
P01024	VSHSEDDC(UniMod:4)LAFK	VSHSEDDC(UniMod:4)LAFK3	12.5	1	33.0684
P01024	VSHSEDDC(UniMod:4)LAFKVHQYFNVELIQPGAVK	VSHSEDDC(UniMod:4)LAFKVHQYFNVELIQPGAVK4	12.5	0
P01024	VTIKPAPETEK	VTIKPAPETEK2	12.5	1	13.2459
P01024	VTIKPAPETEK	VTIKPAPETEK3	12.5	1	21.4535
P01024	VTLEERLDK	VTLEERLDK2	12.5	0
P01024	VVLVAVDK	VVLVAVDK1	12.5	0
P01024	VVLVAVDK	VVLVAVDK2	12.5	1	8.49771
P01024	VVLVAVDKGVFVLNK	VVLVAVDKGVFVLNK2	12.5	0
P01024	VVLVAVDKGVFVLNK	VVLVAVDKGVFVLNK3	12.5	0
P01024	VVLVAVDKGVFVLNKK	VVLVAVDKGVFVLNKK2	12.5	0
P01024	VVLVAVDKGVFVLNKK	VVLVAVDKGVFVLNKK3	12.5	1	6.39549
P01024	VVLVAVDKGVFVLNKK	VVLVAVDKGVFVLNKK4	12.5	1	27.0863
P01024	VVPEGIR	VVPEGIR1	12.5	0
P01024	VYAYYNLEESC(UniMod:4)TR	VYAYYNLEESC(UniMod:4)TR2	12.5	1	13.3751
P01024	VYAYYNLEESC(UniMod:4)TR	VYAYYNLEESC(UniMod:4)TR3	12.5	0
P01024	YELDKAFSDR	YELDKAFSDR2	12.5	0
P01024	YELDKAFSDR	YELDKAFSDR3	12.5	1	58.068
P01024	YELDKAFSDRNTLIIYLDK	YELDKAFSDRNTLIIYLDK3	12.5	0
P01024	YELDKAFSDRNTLIIYLDK	YELDKAFSDRNTLIIYLDK4	12.5	0
P01024	YFKPGMPFDLMVFVTNPDGSPAYR	YFKPGMPFDLMVFVTNPDGSPAYR3	12.5	0
P01024	YFKPGMPFDLMVFVTNPDGSPAYR	YFKPGMPFDLMVFVTNPDGSPAYR4	12.5	0
P01024	YISKYELDK	YISKYELDK2	12.5	1	19.8401
P01024	YISKYELDKAFSDR	YISKYELDKAFSDR2	12.5	0
P01024	YISKYELDKAFSDR	YISKYELDKAFSDR3	12.5	1	13.0244
P01024	YISKYELDKAFSDR	YISKYELDKAFSDR4	12.5	1	43.7196
P01024	YYTYLIMNK	YYTYLIMNK2	12.5	1	2.48308
P01024	YYTYLIMNKGR	YYTYLIMNKGR2	12.5	0
P01031	AFDIC(UniMod:4)PLVK	AFDIC(UniMod:4)PLVK2	12.5	0
P01031	AFTEC(UniMod:4)C(UniMod:4)VVASQLR	AFTEC(UniMod:4)C(UniMod:4)VVASQLR2	12.5	0
P01031	AKVFKDVFLEMNIPYSVVR	AKVFKDVFLEMNIPYSVVR4	12.5	0
P01031	ALLVGEHLNIIVTPK	ALLVGEHLNIIVTPK2	12.5	0
P01031	ALLVGEHLNIIVTPK	ALLVGEHLNIIVTPK3	12.5	0
P01031	ALVEGVDQLFTDYQIK	ALVEGVDQLFTDYQIK2	12.5	0
P01031	ATLLDIYK	ATLLDIYK2	12.5	0
P01031	DINYVNPVIK	DINYVNPVIK2	12.5	1	12.1184
P01031	DNLQHKDSSVPNTGTAR	DNLQHKDSSVPNTGTAR2	12.5	0
P01031	DNLQHKDSSVPNTGTAR	DNLQHKDSSVPNTGTAR3	12.5	0
P01031	DSEITFIK	DSEITFIK2	12.5	0
P01031	DSEITFIKK	DSEITFIKK2	12.5	0
P01031	DSSVPNTGTAR	DSSVPNTGTAR2	12.5	1	6.77343
P01031	EALVKGNPPIYR	EALVKGNPPIYR2	12.5	0
P01031	EALVKGNPPIYR	EALVKGNPPIYR3	12.5	0
P01031	EESSSGSSHAVMDISLPTGISANEEDLK	EESSSGSSHAVMDISLPTGISANEEDLK3	12.5	0
P01031	EFPYRIPLDLVPK	EFPYRIPLDLVPK2	12.5	0
P01031	EFPYRIPLDLVPK	EFPYRIPLDLVPK3	12.5	0
P01031	EGMLSIMSYR	EGMLSIMSYR2	12.5	1	37.7607
P01031	EKFSDASYQSINIPVTQNMVPSSR	EKFSDASYQSINIPVTQNMVPSSR3	12.5	0
P01031	ENSLYLTAFTVIGIRK	ENSLYLTAFTVIGIRK2	12.5	0
P01031	ENSLYLTAFTVIGIRK	ENSLYLTAFTVIGIRK3	12.5	0
P01031	ENSQYQPIK	ENSQYQPIK2	12.5	0.6	28.497
P01031	ENSQYQPIKLQGTLPVEAR	ENSQYQPIKLQGTLPVEAR3	12.5	0
P01031	ESYSGVTLDPR	ESYSGVTLDPR2	12.5	1	10.2336
P01031	FQNSAILTIQPK	FQNSAILTIQPK2	12.5	0
P01031	FSDASYQSINIPVTQNMVPSSR	FSDASYQSINIPVTQNMVPSSR3	12.5	0
P01031	FSYSSGHVHLSSENK	FSYSSGHVHLSSENK3	12.5	0
P01031	FSYSSGHVHLSSENK	FSYSSGHVHLSSENK4	12.5	0
P01031	FSYSSGHVHLSSENKFQNSAILTIQPK	FSYSSGHVHLSSENKFQNSAILTIQPK4	12.5	0
P01031	FWKDNLQHK	FWKDNLQHK2	12.5	0
P01031	FWKDNLQHK	FWKDNLQHK3	12.5	0
P01031	FWKDNLQHKDSSVPNTGTAR	FWKDNLQHKDSSVPNTGTAR3	12.5	0
P01031	FWKDNLQHKDSSVPNTGTAR	FWKDNLQHKDSSVPNTGTAR4	12.5	0
P01031	GEQIQLK	GEQIQLK1	12.5	0
P01031	GEQIQLK	GEQIQLK2	12.5	0.6	28.7298
P01031	GEQIQLKGTVYNYR	GEQIQLKGTVYNYR3	12.5	0
P01031	GGSASTWLTAFALR	GGSASTWLTAFALR2	12.5	0
P01031	GIYGTISR	GIYGTISR2	12.5	1	8.60465
P01031	GNPPIYR	GNPPIYR2	12.5	1	7.09488
P01031	GRQYLIMGK	GRQYLIMGK2	12.5	0
P01031	GTVYNYR	GTVYNYR2	12.5	0.8	40.1006
P01031	GYGNSDYKR	GYGNSDYKR2	12.5	0.6	8.16385
P01031	IDTQDIEASHYR	IDTQDIEASHYR2	12.5	0
P01031	IDTQDIEASHYR	IDTQDIEASHYR3	12.5	0
P01031	IEEIAAK	IEEIAAK1	12.5	0
P01031	IIHFGTR	IIHFGTR2	12.5	0
P01031	IPLDLVPK	IPLDLVPK2	12.5	1	10.4938
P01031	IPLDLVPKTEIKR	IPLDLVPKTEIKR3	12.5	0
P01031	ITHYNYLILSK	ITHYNYLILSK2	12.5	0
P01031	ITHYNYLILSK	ITHYNYLILSK3	12.5	0
P01031	IVAC(UniMod:4)ASYKPSR	IVAC(UniMod:4)ASYKPSR2	12.5	0
P01031	IVAC(UniMod:4)ASYKPSR	IVAC(UniMod:4)ASYKPSR3	12.5	1	39.2516
P01031	KAFDIC(UniMod:4)PLVK	KAFDIC(UniMod:4)PLVK2	12.5	0
P01031	KC(UniMod:4)C(UniMod:4)YDGAC(UniMod:4)VNNDETC(UniMod:4)EQR	KC(UniMod:4)C(UniMod:4)YDGAC(UniMod:4)VNNDETC(UniMod:4)EQR3	12.5	0
P01031	KEFPYRIPLDLVPK	KEFPYRIPLDLVPK3	12.5	0
P01031	KEFPYRIPLDLVPK	KEFPYRIPLDLVPK4	12.5	0
P01031	KIEEIAAK	KIEEIAAK2	12.5	0
P01031	KLKEGMLSIMSYR	KLKEGMLSIMSYR3	12.5	0
P01031	KQTAC(UniMod:4)KPEIAYAYK	KQTAC(UniMod:4)KPEIAYAYK3	12.5	0
P01031	KVTC(UniMod:4)TNAELVK	KVTC(UniMod:4)TNAELVK2	12.5	0
P01031	LKEGMLSIMSYR	LKEGMLSIMSYR2	12.5	0
P01031	LKEGMLSIMSYR	LKEGMLSIMSYR3	12.5	1	21.0547
P01031	LNLVATPLFLKPGIPYPIK	LNLVATPLFLKPGIPYPIK3	12.5	0
P01031	LNLVATPLFLKPGIPYPIKVQVK	LNLVATPLFLKPGIPYPIKVQVK3	12.5	0
P01031	LNLVATPLFLKPGIPYPIKVQVK	LNLVATPLFLKPGIPYPIKVQVK4	12.5	0
P01031	LQGTLPVEAR	LQGTLPVEAR2	12.5	1	14.4518
P01031	LSMDIDVSYK	LSMDIDVSYK2	12.5	0
P01031	LSMDIDVSYKHK	LSMDIDVSYKHK3	12.5	0
P01031	MPITYDNGFLFIHTDKPVYTPDQSVK	MPITYDNGFLFIHTDKPVYTPDQSVK4	12.5	0
P01031	MSAVEGIC(UniMod:4)TSESPVIDHQGTK	MSAVEGIC(UniMod:4)TSESPVIDHQGTK3	12.5	0
P01031	MVETTAYALLTSLNLK	MVETTAYALLTSLNLK2	12.5	0
P01031	MVETTAYALLTSLNLK	MVETTAYALLTSLNLK3	12.5	0
P01031	MVETTAYALLTSLNLKDINYVNPVIK	MVETTAYALLTSLNLKDINYVNPVIK3	12.5	0
P01031	MVETTAYALLTSLNLKDINYVNPVIK	MVETTAYALLTSLNLKDINYVNPVIK4	12.5	0
P01031	NADYSYSVWK	NADYSYSVWK2	12.5	1	28.492
P01031	NFEITIK	NFEITIK2	12.5	0
P01031	NFKNFEITIK	NFKNFEITIK3	12.5	0
P01031	QC(UniMod:4)TMFYSTSNIK	QC(UniMod:4)TMFYSTSNIK2	12.5	0
P01031	QLPGGQNPVSYVYLEVVSKHFSK	QLPGGQNPVSYVYLEVVSKHFSK4	12.5	0
P01031	QYLIMGK	QYLIMGK1	12.5	0
P01031	QYLIMGK	QYLIMGK2	12.5	0
P01031	RESYSGVTLDPR	RESYSGVTLDPR3	12.5	0
P01031	RKEFPYR	RKEFPYR2	12.5	0
P01031	RMPITYDNGFLFIHTDKPVYTPDQSVK	RMPITYDNGFLFIHTDKPVYTPDQSVK4	12.5	0
P01031	SIVSALKR	SIVSALKR2	12.5	1	17.1765
P01031	SPYIDKITHYNYLILSK	SPYIDKITHYNYLILSK3	12.5	0
P01031	SPYIDKITHYNYLILSK	SPYIDKITHYNYLILSK4	12.5	0
P01031	SYFPESWLWEVHLVPR	SYFPESWLWEVHLVPR3	12.5	0
P01031	TDAPDLPEENQAR	TDAPDLPEENQAR2	12.5	1	13.411
P01031	TGEAVAEKDSEITFIK	TGEAVAEKDSEITFIK2	12.5	0
P01031	TGEAVAEKDSEITFIK	TGEAVAEKDSEITFIK3	12.5	0
P01031	TGEAVAEKDSEITFIKK	TGEAVAEKDSEITFIKK3	12.5	0
P01031	TLLPVSKPEIR	TLLPVSKPEIR2	12.5	1	16.421
P01031	TLLPVSKPEIR	TLLPVSKPEIR3	12.5	1	14.8298
P01031	TLQKKIEEIAAK	TLQKKIEEIAAK3	12.5	0
P01031	TSGMQFC(UniMod:4)VK	TSGMQFC(UniMod:4)VK2	12.5	0
P01031	TSTSEEVC(UniMod:4)SFYLK	TSTSEEVC(UniMod:4)SFYLK2	12.5	0
P01031	VFKDVFLEMNIPYSVVR	VFKDVFLEMNIPYSVVR3	12.5	0
P01031	VFKDVFLEMNIPYSVVRGEQIQLK	VFKDVFLEMNIPYSVVRGEQIQLK4	12.5	0
P01031	VFQFLEK	VFQFLEK1	12.5	0
P01031	VFQFLEK	VFQFLEK2	12.5	1	9.35502
P01031	VSITSITVENVFVK	VSITSITVENVFVK2	12.5	0
P01031	VTC(UniMod:4)TNAELVK	VTC(UniMod:4)TNAELVK2	12.5	0.8	73.5104
P01031	VVPEGVKR	VVPEGVKR2	12.5	0
P01031	VYSLNDDLKPAK	VYSLNDDLKPAK2	12.5	0
P01031	VYSLNDDLKPAK	VYSLNDDLKPAK3	12.5	0
P01031	VYSLNDDLKPAKR	VYSLNDDLKPAKR2	12.5	0
P01031	VYSLNDDLKPAKR	VYSLNDDLKPAKR3	12.5	1	35.3179
P01031	WLSEEQR	WLSEEQR2	12.5	1	14.1239
P01031	YGMWTIK	YGMWTIK1	12.5	0
P01031	YGMWTIK	YGMWTIK2	12.5	1	30.4292
P01031	YKATLLDIYK	YKATLLDIYK2	12.5	0
P01031	YKATLLDIYK	YKATLLDIYK3	12.5	0
P01031	YVLSPYK	YVLSPYK1	12.5	0
P01031	YVLSPYK	YVLSPYK2	12.5	1	48.4297
P01031	YVLSPYKLNLVATPLFLKPGIPYPIK	YVLSPYKLNLVATPLFLKPGIPYPIK4	12.5	0
P01034	ALDFAVGEYNK	ALDFAVGEYNK2	12.5	1	60.8824
P01034	KAFC(UniMod:4)SFQIYAVPWQGTMTLSK	KAFC(UniMod:4)SFQIYAVPWQGTMTLSK3	12.5	0
P01034	LVGGPMDASVEEEGVR	LVGGPMDASVEEEGVR2	12.5	0
P01034	LVGGPMDASVEEEGVRR	LVGGPMDASVEEEGVRR2	12.5	0
P01034	LVGGPMDASVEEEGVRR	LVGGPMDASVEEEGVRR3	12.5	1	40.3571
P01034	RALDFAVGEYNK	RALDFAVGEYNK3	12.5	0
P01042	AATGEC(UniMod:4)TATVGK	AATGEC(UniMod:4)TATVGK2	12.5	1	34.5078
P01042	AATGEC(UniMod:4)TATVGKR	AATGEC(UniMod:4)TATVGKR2	12.5	1	35.7652
P01042	AATGEC(UniMod:4)TATVGKR	AATGEC(UniMod:4)TATVGKR3	12.5	1	32.3118
P01042	AQRQVVAGLNFR	AQRQVVAGLNFR3	12.5	0.8	53.0453
P01042	ARVQVVAGK	ARVQVVAGK2	12.5	0
P01042	AVDAALK	AVDAALK1	12.5	0
P01042	AVDAALKK	AVDAALKK1	12.5	0
P01042	AVDAALKK	AVDAALKK2	12.5	1	24.8682
P01042	AVDAALKKYNSQNQSNNQFVLYR	AVDAALKKYNSQNQSNNQFVLYR4	12.5	0
P01042	C(UniMod:4)PGRPWK	C(UniMod:4)PGRPWK2	12.5	1	47.101
P01042	DFVQPPTK	DFVQPPTK1	12.5	0
P01042	DFVQPPTK	DFVQPPTK2	12.5	0
P01042	DIPTNSPELEETLTHTITK	DIPTNSPELEETLTHTITK3	12.5	1	3.23291
P01042	EGDC(UniMod:4)PVQSGK	EGDC(UniMod:4)PVQSGK2	12.5	1	5.32624
P01042	EGDC(UniMod:4)PVQSGKTWQDC(UniMod:4)EYKDAAK	EGDC(UniMod:4)PVQSGKTWQDC(UniMod:4)EYKDAAK3	12.5	0
P01042	ENFLFLTPDC(UniMod:4)K	ENFLFLTPDC(UniMod:4)K2	12.5	1	16.0715
P01042	ESNEELTESC(UniMod:4)ETK	ESNEELTESC(UniMod:4)ETK2	12.5	0
P01042	ETTC(UniMod:4)SKESNEELTESC(UniMod:4)ETK	ETTC(UniMod:4)SKESNEELTESC(UniMod:4)ETK3	12.5	0.4	26.7068
P01042	ETTC(UniMod:4)SKESNEELTESC(UniMod:4)ETKK	ETTC(UniMod:4)SKESNEELTESC(UniMod:4)ETKK3	12.5	0
P01042	FKLDDDLEHQGGHVLDHGHK	FKLDDDLEHQGGHVLDHGHK3	12.5	0
P01042	FKLDDDLEHQGGHVLDHGHK	FKLDDDLEHQGGHVLDHGHK4	12.5	0
P01042	GHGLGHGHEQQHGLGHGHK	GHGLGHGHEQQHGLGHGHK4	12.5	0
P01042	IASFSQNC(UniMod:4)DIYPGK	IASFSQNC(UniMod:4)DIYPGK2	12.5	0
P01042	IASFSQNC(UniMod:4)DIYPGKDFVQPPTK	IASFSQNC(UniMod:4)DIYPGKDFVQPPTK3	12.5	1	5.43366
P01042	IASFSQNC(UniMod:4)DIYPGKDFVQPPTK	IASFSQNC(UniMod:4)DIYPGKDFVQPPTK4	12.5	0
P01042	IC(UniMod:4)VGC(UniMod:4)PR	IC(UniMod:4)VGC(UniMod:4)PR1	12.5	0
P01042	IC(UniMod:4)VGC(UniMod:4)PR	IC(UniMod:4)VGC(UniMod:4)PR2	12.5	1	1.2551
P01042	ITEATKTVGSDTFYSFK	ITEATKTVGSDTFYSFK2	12.5	0
P01042	ITEATKTVGSDTFYSFK	ITEATKTVGSDTFYSFK3	12.5	0
P01042	ITEATKTVGSDTFYSFKYEIK	ITEATKTVGSDTFYSFKYEIK3	12.5	0
P01042	ITEATKTVGSDTFYSFKYEIK	ITEATKTVGSDTFYSFKYEIK4	12.5	0
P01042	IYPTVNC(UniMod:4)QPLGMISLMK	IYPTVNC(UniMod:4)QPLGMISLMK3	12.5	0
P01042	KIYPTVNC(UniMod:4)QPLGMISLMK	KIYPTVNC(UniMod:4)QPLGMISLMK3	12.5	1	13.067
P01042	KLGQSLDC(UniMod:4)NAEVYVVPWEK	KLGQSLDC(UniMod:4)NAEVYVVPWEK3	12.5	1	44.7931
P01042	KLGQSLDC(UniMod:4)NAEVYVVPWEKK	KLGQSLDC(UniMod:4)NAEVYVVPWEKK3	12.5	0
P01042	KLGQSLDC(UniMod:4)NAEVYVVPWEKK	KLGQSLDC(UniMod:4)NAEVYVVPWEKK4	12.5	0
P01042	KYFIDFVAR	KYFIDFVAR2	12.5	1	15.803
P01042	KYNSQNQSNNQFVLYR	KYNSQNQSNNQFVLYR3	12.5	1	20.8965
P01042	LDDDLEHQGGHVLDHGHK	LDDDLEHQGGHVLDHGHK3	12.5	0
P01042	LDDDLEHQGGHVLDHGHK	LDDDLEHQGGHVLDHGHK4	12.5	0
P01042	LGQSLDC(UniMod:4)NAEVYVVPWEK	LGQSLDC(UniMod:4)NAEVYVVPWEK3	12.5	0
P01042	LGQSLDC(UniMod:4)NAEVYVVPWEKK	LGQSLDC(UniMod:4)NAEVYVVPWEKK3	12.5	0
P01042	QVVAGLNFR	QVVAGLNFR2	12.5	1	2.24446
P01042	RPPGFSPFR	RPPGFSPFR2	12.5	0
P01042	SLWNGDTGEC(UniMod:4)TDNAYIDIQLR	SLWNGDTGEC(UniMod:4)TDNAYIDIQLR3	12.5	0
P01042	SVSEINPTTQMK	SVSEINPTTQMK2	12.5	0
P01042	TVGSDTFYSFK	TVGSDTFYSFK2	12.5	1	3.86281
P01042	TVGSDTFYSFKYEIK	TVGSDTFYSFKYEIK2	12.5	0
P01042	TVGSDTFYSFKYEIK	TVGSDTFYSFKYEIK3	12.5	0.8	57.9701
P01042	TVGSDTFYSFKYEIKEGDC(UniMod:4)PVQSGK	TVGSDTFYSFKYEIKEGDC(UniMod:4)PVQSGK3	12.5	0
P01042	TVGSDTFYSFKYEIKEGDC(UniMod:4)PVQSGK	TVGSDTFYSFKYEIKEGDC(UniMod:4)PVQSGK4	12.5	0
P01042	TWQDC(UniMod:4)EYK	TWQDC(UniMod:4)EYK2	12.5	1	18.9187
P01042	TWQDC(UniMod:4)EYKDAAK	TWQDC(UniMod:4)EYKDAAK2	12.5	1	19.4205
P01042	TWQDC(UniMod:4)EYKDAAK	TWQDC(UniMod:4)EYKDAAK3	12.5	1	8.68593
P01042	VQVVAGK	VQVVAGK1	12.5	0
P01042	VQVVAGKKYFIDFVAR	VQVVAGKKYFIDFVAR3	12.5	0
P01042	VQVVAGKKYFIDFVAR	VQVVAGKKYFIDFVAR4	12.5	0
P01042	YEIKEGDC(UniMod:4)PVQSGK	YEIKEGDC(UniMod:4)PVQSGK2	12.5	1	51.9694
P01042	YEIKEGDC(UniMod:4)PVQSGK	YEIKEGDC(UniMod:4)PVQSGK3	12.5	1	12.842
P01042	YFIDFVAR	YFIDFVAR2	12.5	1	4.47647
P01042	YNSQNQSNNQFVLYR	YNSQNQSNNQFVLYR2	12.5	1	8.04941
P01042	YNSQNQSNNQFVLYR	YNSQNQSNNQFVLYR3	12.5	0
P01042	YNSQNQSNNQFVLYRITEATK	YNSQNQSNNQFVLYRITEATK3	12.5	0
P01042-2	AGAEPASER	AGAEPASER2	12.5	1	39.2382
P01042-2	AGAEPASEREVS	AGAEPASEREVS2	12.5	1	40.805
P01042-2	GRPPKAGAEPASER	GRPPKAGAEPASER3	12.5	0.8	71.7369
P01042-2	IGEIKEETTSHLR	IGEIKEETTSHLR2	12.5	1	47.3371
P01042-2	IGEIKEETTSHLR	IGEIKEETTSHLR3	12.5	1	8.60451
P01042-2	SSRIGEIKEETTSHLR	SSRIGEIKEETTSHLR3	12.5	0
P01042-2	SSRIGEIKEETTSHLR	SSRIGEIKEETTSHLR4	12.5	0
P01189	KYVMGHFR	KYVMGHFR2	12.5	0
P01282	HSDAVFTDNYTR	HSDAVFTDNYTR2	12.5	0
P01344	GIVEEC(UniMod:4)C(UniMod:4)FR	GIVEEC(UniMod:4)C(UniMod:4)FR2	12.5	0
P01344	SC(UniMod:4)DLALLETYC(UniMod:4)ATPAK	SC(UniMod:4)DLALLETYC(UniMod:4)ATPAK2	12.5	0
P01344	SRGIVEEC(UniMod:4)C(UniMod:4)FR	SRGIVEEC(UniMod:4)C(UniMod:4)FR3	12.5	0
P01591	C(UniMod:4)YTAVVPLVYGGETK	C(UniMod:4)YTAVVPLVYGGETK2	12.5	1	4.80837
P01591	C(UniMod:4)YTAVVPLVYGGETK	C(UniMod:4)YTAVVPLVYGGETK3	12.5	1	61.0048
P01591	FVYHLSDLC(UniMod:4)K	FVYHLSDLC(UniMod:4)K2	12.5	1	40.5453
P01591	FVYHLSDLC(UniMod:4)K	FVYHLSDLC(UniMod:4)K3	12.5	1	8.92437
P01591	FVYHLSDLC(UniMod:4)KK	FVYHLSDLC(UniMod:4)KK2	12.5	0
P01591	FVYHLSDLC(UniMod:4)KK	FVYHLSDLC(UniMod:4)KK3	12.5	1	9.43568
P01591	IIRSSEDPNEDIVER	IIRSSEDPNEDIVER2	12.5	0
P01591	IIRSSEDPNEDIVER	IIRSSEDPNEDIVER3	12.5	0
P01591	IIVPLNNR	IIVPLNNR2	12.5	1	4.89374
P01591	ITSRIIRSSEDPNEDIVER	ITSRIIRSSEDPNEDIVER4	12.5	0
P01591	IVLVDNK	IVLVDNK1	12.5	0.8	29.7038
P01591	IVLVDNK	IVLVDNK2	12.5	1	6.21385
P01591	IVLVDNKC(UniMod:4)KC(UniMod:4)AR	IVLVDNKC(UniMod:4)KC(UniMod:4)AR3	12.5	0
P01591	NKC(UniMod:4)YTAVVPLVYGGETK	NKC(UniMod:4)YTAVVPLVYGGETK2	12.5	0
P01591	NKC(UniMod:4)YTAVVPLVYGGETK	NKC(UniMod:4)YTAVVPLVYGGETK3	12.5	0
P01591	SSEDPNEDIVER	SSEDPNEDIVER2	12.5	1	4.70368
P01591	TRFVYHLSDLC(UniMod:4)K	TRFVYHLSDLC(UniMod:4)K2	12.5	0
P01591	TRFVYHLSDLC(UniMod:4)K	TRFVYHLSDLC(UniMod:4)K3	12.5	0.8	24.0152
P01591	TRFVYHLSDLC(UniMod:4)KK	TRFVYHLSDLC(UniMod:4)KK3	12.5	0
P01591	TRFVYHLSDLC(UniMod:4)KK	TRFVYHLSDLC(UniMod:4)KK4	12.5	0
P01599	LIYAASSLQSGVPSR	LIYAASSLQSGVPSR2	12.5	1	30.6373
P01599	RLIYAASSLQSGVPSR	RLIYAASSLQSGVPSR2	12.5	0
P01599	RLIYAASSLQSGVPSR	RLIYAASSLQSGVPSR3	12.5	1	25.0625
P01601	SLIYAASSLQSGVPSR	SLIYAASSLQSGVPSR2	12.5	1	29.6903
P01602	ASQSISSWLAWYQQK	ASQSISSWLAWYQQK2	12.5	0
P01602	ASQSISSWLAWYQQKPGK	ASQSISSWLAWYQQKPGK3	12.5	0
P01602	ASQSISSWLAWYQQKPGKAPK	ASQSISSWLAWYQQKPGKAPK3	12.5	0
P01602	ASQSISSWLAWYQQKPGKAPK	ASQSISSWLAWYQQKPGKAPK4	12.5	0
P01602	ASSLESGVPSR	ASSLESGVPSR2	12.5	1	3.39159
P01602	LLIYKASSLESGVPSR	LLIYKASSLESGVPSR3	12.5	0
P01602	VTITC(UniMod:4)RASQSISSWLAWYQQKPGK	VTITC(UniMod:4)RASQSISSWLAWYQQKPGK4	12.5	0
P01619	ASQSVSSSYLAWYQQK	ASQSVSSSYLAWYQQK2	12.5	0
P01619	ASQSVSSSYLAWYQQKPGQAPR	ASQSVSSSYLAWYQQKPGQAPR3	12.5	1	17.0301
P01619	ASQSVSSSYLAWYQQKPGQAPR	ASQSVSSSYLAWYQQKPGQAPR4	12.5	0
P01619	LLIYGASSR	LLIYGASSR1	12.5	0
P01619	LLIYGASSR	LLIYGASSR2	12.5	1	3.27709
P01619	LLIYGASSRATGIPDR	LLIYGASSRATGIPDR3	12.5	0
P01700	SGTSASLAISGLR	SGTSASLAISGLR2	12.5	1	6.1743
P01700	SGTSASLAISGLR	SGTSASLAISGLR3	12.5	0
P01701	LLIYDNNK	LLIYDNNK2	12.5	1	23.1964
P01701	LLIYDNNKR	LLIYDNNKR2	12.5	0
P01701	LLIYDNNKRPSGIPDR	LLIYDNNKRPSGIPDR2	12.5	0
P01701	LLIYDNNKRPSGIPDR	LLIYDNNKRPSGIPDR3	12.5	1	18.0709
P01701	LLIYDNNKRPSGIPDR	LLIYDNNKRPSGIPDR4	12.5	1	17.1603
P01701	RPSGIPDR	RPSGIPDR2	12.5	0
P01701	RPSGIPDRFSGSK	RPSGIPDRFSGSK3	12.5	0.6	49.0137
P01703	LLIYGNSNRPSGVPDR	LLIYGNSNRPSGVPDR2	12.5	0
P01703	LLIYGNSNRPSGVPDR	LLIYGNSNRPSGVPDR3	12.5	1	16.3354
P01703	LLIYGNSNRPSGVPDRFSGSK	LLIYGNSNRPSGVPDRFSGSK3	12.5	0
P01703	LLIYGNSNRPSGVPDRFSGSK	LLIYGNSNRPSGVPDRFSGSK4	12.5	0
P01703	VTISC(UniMod:4)TGSSSNIGAGYDVHWYQQLPGTAPK	VTISC(UniMod:4)TGSSSNIGAGYDVHWYQQLPGTAPK4	12.5	0
P01704	LMIYEVSNRPSGVSNR	LMIYEVSNRPSGVSNR2	12.5	0
P01704	LMIYEVSNRPSGVSNR	LMIYEVSNRPSGVSNR3	12.5	1	9.2834
P01704	LMIYEVSNRPSGVSNRFSGSK	LMIYEVSNRPSGVSNRFSGSK3	12.5	0
P01704	LMIYEVSNRPSGVSNRFSGSK	LMIYEVSNRPSGVSNRFSGSK4	12.5	0
P01705	LMIYEGSK	LMIYEGSK1	12.5	0
P01705	LMIYEGSK	LMIYEGSK2	12.5	1	17.0282
P01705	LMIYEGSKRPSGVSNR	LMIYEGSKRPSGVSNR4	12.5	0
P01706	LMIYDVSK	LMIYDVSK1	12.5	0
P01706	LMIYDVSK	LMIYDVSK2	12.5	1	9.71768
P01706	LMIYDVSKRPSGVPDR	LMIYDVSKRPSGVPDR3	12.5	0
P01706	LMIYDVSKRPSGVPDR	LMIYDVSKRPSGVPDR4	12.5	0
P01709	LMIYEVSK	LMIYEVSK2	12.5	1	7.79201
P01709	LMIYEVSKRPSGVPDR	LMIYEVSKRPSGVPDR4	12.5	0
P01714	ITC(UniMod:4)QGDSLR	ITC(UniMod:4)QGDSLR2	12.5	1	4.72453
P01714	SYYASWYQQK	SYYASWYQQK2	12.5	0
P01714	SYYASWYQQKPGQAPVLVIYGK	SYYASWYQQKPGQAPVLVIYGK3	12.5	0
P01715	LGDKYAC(UniMod:4)WYQQK	LGDKYAC(UniMod:4)WYQQK3	12.5	0
P01715	LGDKYAC(UniMod:4)WYQQKPGQSPVLVIYQDSK	LGDKYAC(UniMod:4)WYQQKPGQSPVLVIYQDSK4	12.5	0
P01715	YAC(UniMod:4)WYQQK	YAC(UniMod:4)WYQQK2	12.5	0
P01715	YAC(UniMod:4)WYQQKPGQSPVLVIYQDSK	YAC(UniMod:4)WYQQKPGQSPVLVIYQDSK3	12.5	0
P01717	QYAYWYQQK	QYAYWYQQK2	12.5	1	35.3606
P01717	QYAYWYQQKPGQAPVLVIYK	QYAYWYQQKPGQAPVLVIYK3	12.5	0
P01718	ITC(UniMod:4)SGDVLAK	ITC(UniMod:4)SGDVLAK2	12.5	1	43.5562
P01718	ITC(UniMod:4)SGDVLAKK	ITC(UniMod:4)SGDVLAKK2	12.5	0
P01718	WFQQKPGQAPVLVIYK	WFQQKPGQAPVLVIYK2	12.5	0
P01718	WFQQKPGQAPVLVIYK	WFQQKPGQAPVLVIYK3	12.5	0
P01721	FSGSIDSSSNSASLTISGLK	FSGSIDSSSNSASLTISGLK2	12.5	0
P01721	PGSAPTTVIYEDNQRPSGVPDR	PGSAPTTVIYEDNQRPSGVPDR3	12.5	0
P01742	STSTAYMELSSLR	STSTAYMELSSLR2	12.5	0
P01742	VTITADKSTSTAYMELSSLR	VTITADKSTSTAYMELSSLR3	12.5	0
P01743	DTSTSTVYMELSSLR	DTSTSTVYMELSSLR2	12.5	0
P01743	DTSTSTVYMELSSLR	DTSTSTVYMELSSLR3	12.5	0
P01764	GLEWVSAISGSGGSTYYADSVKGR	GLEWVSAISGSGGSTYYADSVKGR3	12.5	0
P01766	AGDTAVYYC(UniMod:4)AR	AGDTAVYYC(UniMod:4)AR2	12.5	0.8	21.6224
P01766	ENAKNSLYLQMNSLR	ENAKNSLYLQMNSLR3	12.5	0
P01780	GLEWVANIK	GLEWVANIK2	12.5	1	14.7797
P01780	GLEWVANIKQDGSEK	GLEWVANIKQDGSEK2	12.5	0
P01780	GLEWVANIKQDGSEK	GLEWVANIKQDGSEK3	12.5	0
P01780	QAPGKGLEWVANIK	QAPGKGLEWVANIK2	12.5	0
P01780	QAPGKGLEWVANIK	QAPGKGLEWVANIK3	12.5	0
P01780	QAPGKGLEWVANIKQDGSEK	QAPGKGLEWVANIKQDGSEK4	12.5	0
P01780	QDGSEKYYVDSVK	QDGSEKYYVDSVK2	12.5	0
P01780	QDGSEKYYVDSVK	QDGSEKYYVDSVK3	12.5	0
P01780	QDGSEKYYVDSVKGR	QDGSEKYYVDSVKGR3	12.5	0
P01780	YYVDSVK	YYVDSVK1	12.5	0
P01780	YYVDSVK	YYVDSVK2	12.5	1	12.5122
P01817	ALEWLALIYWDDDKR	ALEWLALIYWDDDKR3	12.5	0
P01817	ESGPTLVK	ESGPTLVK2	12.5	0
P01817	NQVVLTMTNMDPVDTATYYC(UniMod:4)AHR	NQVVLTMTNMDPVDTATYYC(UniMod:4)AHR3	12.5	0
P01833	ADAAPDEKVLDSGFR	ADAAPDEKVLDSGFR3	12.5	0
P01833	AFVNC(UniMod:4)DENSR	AFVNC(UniMod:4)DENSR2	12.5	0
P01833	ASVDSGSSEEQGGSSR	ASVDSGSSEEQGGSSR2	12.5	0
P01833	GGC(UniMod:4)ITLISSEGYVSSK	GGC(UniMod:4)ITLISSEGYVSSK2	12.5	0
P01833	GSVTFHC(UniMod:4)ALGPEVANVAK	GSVTFHC(UniMod:4)ALGPEVANVAK3	12.5	0
P01833	GVAGGSVAVLC(UniMod:4)PYNR	GVAGGSVAVLC(UniMod:4)PYNR2	12.5	0
P01833	ILLNPQDKDGSFSVVITGLR	ILLNPQDKDGSFSVVITGLR3	12.5	0
P01833	ILLNPQDKDGSFSVVITGLRK	ILLNPQDKDGSFSVVITGLRK3	12.5	0
P01833	ILLNPQDKDGSFSVVITGLRK	ILLNPQDKDGSFSVVITGLRK4	12.5	0
P01833	LSDAGQYLC(UniMod:4)QAGDDSNSNKK	LSDAGQYLC(UniMod:4)QAGDDSNSNKK3	12.5	0
P01833	LVSLTLNLVTR	LVSLTLNLVTR2	12.5	0
P01833	NADLQVLKPEPELVYEDLR	NADLQVLKPEPELVYEDLR3	12.5	0
P01833	QSSGENC(UniMod:4)DVVVNTLGK	QSSGENC(UniMod:4)DVVVNTLGK2	12.5	0
P01833	TVTINC(UniMod:4)PFKTENAQK	TVTINC(UniMod:4)PFKTENAQK2	12.5	0
P01833	TVTINC(UniMod:4)PFKTENAQK	TVTINC(UniMod:4)PFKTENAQK3	12.5	0
P01833	VLDSGFREIENK	VLDSGFREIENK3	12.5	0
P01833	VYTVDLGR	VYTVDLGR2	12.5	0
P01834	ADYEKHKVYAC(UniMod:4)EVTHQGLSSPVTK	ADYEKHKVYAC(UniMod:4)EVTHQGLSSPVTK3	12.5	0
P01834	ADYEKHKVYAC(UniMod:4)EVTHQGLSSPVTK	ADYEKHKVYAC(UniMod:4)EVTHQGLSSPVTK4	12.5	1	46.4664
P01834	DSTYSLSSTLTLSK	DSTYSLSSTLTLSK2	12.5	1	13.8902
P01834	DSTYSLSSTLTLSK	DSTYSLSSTLTLSK3	12.5	0
P01834	DSTYSLSSTLTLSKADYEK	DSTYSLSSTLTLSKADYEK3	12.5	0
P01834	DSTYSLSSTLTLSKADYEKHK	DSTYSLSSTLTLSKADYEKHK3	12.5	0
P01834	DSTYSLSSTLTLSKADYEKHK	DSTYSLSSTLTLSKADYEKHK4	12.5	0
P01834	EAKVQWK	EAKVQWK1	12.5	0
P01834	EAKVQWK	EAKVQWK2	12.5	0
P01834	EAKVQWKVDNALQSGNSQESVTEQDSK	EAKVQWKVDNALQSGNSQESVTEQDSK4	12.5	0
P01834	HKVYAC(UniMod:4)EVTHQGLSSPVTK	HKVYAC(UniMod:4)EVTHQGLSSPVTK3	12.5	1	11.9746
P01834	HKVYAC(UniMod:4)EVTHQGLSSPVTK	HKVYAC(UniMod:4)EVTHQGLSSPVTK4	12.5	1	7.92988
P01834	RTVAAPSVFIFPPSDEQLK	RTVAAPSVFIFPPSDEQLK3	12.5	1	9.87919
P01834	SFNRGEC(UniMod:4)	SFNRGEC(UniMod:4)1	12.5	0
P01834	SFNRGEC(UniMod:4)	SFNRGEC(UniMod:4)2	12.5	1	55.6296
P01834	SGTASVVC(UniMod:4)LLNNFYPR	SGTASVVC(UniMod:4)LLNNFYPR2	12.5	1	10.2555
P01834	SGTASVVC(UniMod:4)LLNNFYPR	SGTASVVC(UniMod:4)LLNNFYPR3	12.5	1	23.1105
P01834	SGTASVVC(UniMod:4)LLNNFYPREAK	SGTASVVC(UniMod:4)LLNNFYPREAK3	12.5	0
P01834	SGTASVVC(UniMod:4)LLNNFYPREAKVQWK	SGTASVVC(UniMod:4)LLNNFYPREAKVQWK4	12.5	0
P01834	TVAAPSVFIFPPSDEQLK	TVAAPSVFIFPPSDEQLK2	12.5	1	2.42297
P01834	TVAAPSVFIFPPSDEQLK	TVAAPSVFIFPPSDEQLK3	12.5	1	5.27028
P01834	VDNALQSGNSQESVTEQDSK	VDNALQSGNSQESVTEQDSK3	12.5	1	4.16937
P01834	VQWKVDNALQSGNSQESVTEQDSK	VQWKVDNALQSGNSQESVTEQDSK3	12.5	1	28.3264
P01834	VQWKVDNALQSGNSQESVTEQDSK	VQWKVDNALQSGNSQESVTEQDSK4	12.5	0
P01834	VYAC(UniMod:4)EVTHQGLSSPVTK	VYAC(UniMod:4)EVTHQGLSSPVTK2	12.5	1	10.2959
P01834	VYAC(UniMod:4)EVTHQGLSSPVTK	VYAC(UniMod:4)EVTHQGLSSPVTK3	12.5	1	1.21952
P01834	VYAC(UniMod:4)EVTHQGLSSPVTKSFNR	VYAC(UniMod:4)EVTHQGLSSPVTKSFNR3	12.5	0
P01834	VYAC(UniMod:4)EVTHQGLSSPVTKSFNR	VYAC(UniMod:4)EVTHQGLSSPVTKSFNR4	12.5	0
P01834	VYAC(UniMod:4)EVTHQGLSSPVTKSFNRGEC(UniMod:4)	VYAC(UniMod:4)EVTHQGLSSPVTKSFNRGEC(UniMod:4)3	12.5	0
P01834	VYAC(UniMod:4)EVTHQGLSSPVTKSFNRGEC(UniMod:4)	VYAC(UniMod:4)EVTHQGLSSPVTKSFNRGEC(UniMod:4)4	12.5	0
P01854	AAPEVYAFATPEWPGSR	AAPEVYAFATPEWPGSR2	12.5	0
P01854	DFTPPTVK	DFTPPTVK2	12.5	0
P01854	DWIEGETYQC(UniMod:4)R	DWIEGETYQC(UniMod:4)R2	12.5	0
P01854	GSGFFVFSR	GSGFFVFSR2	12.5	0
P01854	GVSAYLSRPSPFDLFIR	GVSAYLSRPSPFDLFIR3	12.5	0
P01857	AKGQPREPQVYTLPPSR	AKGQPREPQVYTLPPSR3	12.5	0
P01857	AKGQPREPQVYTLPPSR	AKGQPREPQVYTLPPSR4	12.5	0
P01857	ASTKGPSVFPLAPSSK	ASTKGPSVFPLAPSSK2	12.5	0
P01857	ASTKGPSVFPLAPSSK	ASTKGPSVFPLAPSSK3	12.5	0
P01857	DELTKNQVSLTC(UniMod:4)LVK	DELTKNQVSLTC(UniMod:4)LVK2	12.5	0
P01857	DELTKNQVSLTC(UniMod:4)LVK	DELTKNQVSLTC(UniMod:4)LVK3	12.5	1	22.1095
P01857	DTLMISRTPEVTC(UniMod:4)VVVDVSHEDPEVK	DTLMISRTPEVTC(UniMod:4)VVVDVSHEDPEVK4	12.5	0
P01857	EEQYNSTYR	EEQYNSTYR2	12.5	0
P01857	EPQVYTLPPSRDELTK	EPQVYTLPPSRDELTK2	12.5	1	43.3866
P01857	EPQVYTLPPSRDELTK	EPQVYTLPPSRDELTK3	12.5	1	8.13292
P01857	EPQVYTLPPSRDELTKNQVSLTC(UniMod:4)LVK	EPQVYTLPPSRDELTKNQVSLTC(UniMod:4)LVK4	12.5	0
P01857	FNWYVDGVEVHNAK	FNWYVDGVEVHNAK2	12.5	1	0.840792
P01857	FNWYVDGVEVHNAK	FNWYVDGVEVHNAK3	12.5	1	3.00686
P01857	FNWYVDGVEVHNAK	FNWYVDGVEVHNAK4	12.5	0
P01857	FNWYVDGVEVHNAKTKPR	FNWYVDGVEVHNAKTKPR3	12.5	0
P01857	FNWYVDGVEVHNAKTKPR	FNWYVDGVEVHNAKTKPR4	12.5	0
P01857	GPSVFPLAPSSK	GPSVFPLAPSSK2	12.5	1	0.904825
P01857	GPSVFPLAPSSKSTSGGTAALGC(UniMod:4)LVK	GPSVFPLAPSSKSTSGGTAALGC(UniMod:4)LVK3	12.5	1	7.43766
P01857	GQPREPQVYTLPPSRDELTK	GQPREPQVYTLPPSRDELTK3	12.5	1	16.561
P01857	GQPREPQVYTLPPSRDELTK	GQPREPQVYTLPPSRDELTK4	12.5	1	11.6642
P01857	SC(UniMod:4)DKTHTC(UniMod:4)PPC(UniMod:4)PAPELLGGPSVFLFPPK	SC(UniMod:4)DKTHTC(UniMod:4)PPC(UniMod:4)PAPELLGGPSVFLFPPK4	12.5	0
P01857	SC(UniMod:4)DKTHTC(UniMod:4)PPC(UniMod:4)PAPELLGGPSVFLFPPKPK	SC(UniMod:4)DKTHTC(UniMod:4)PPC(UniMod:4)PAPELLGGPSVFLFPPKPK4	12.5	1	11.7275
P01857	THTC(UniMod:4)PPC(UniMod:4)PAPELLGGPSVFLFPPK	THTC(UniMod:4)PPC(UniMod:4)PAPELLGGPSVFLFPPK3	12.5	0
P01857	THTC(UniMod:4)PPC(UniMod:4)PAPELLGGPSVFLFPPKPK	THTC(UniMod:4)PPC(UniMod:4)PAPELLGGPSVFLFPPKPK3	12.5	1	9.11598
P01857	THTC(UniMod:4)PPC(UniMod:4)PAPELLGGPSVFLFPPKPK	THTC(UniMod:4)PPC(UniMod:4)PAPELLGGPSVFLFPPKPK4	12.5	1	7.02559
P01857	TKPREEQYNSTYR	TKPREEQYNSTYR3	12.5	0
P01857	TKPREEQYNSTYR	TKPREEQYNSTYR4	12.5	0
P01857	TPEVTC(UniMod:4)VVVDVSHEDPEVK	TPEVTC(UniMod:4)VVVDVSHEDPEVK3	12.5	1	4.10641
P01857	TPEVTC(UniMod:4)VVVDVSHEDPEVK	TPEVTC(UniMod:4)VVVDVSHEDPEVK4	12.5	0
P01857	TTPPVLDSDGSFFLYSK	TTPPVLDSDGSFFLYSK2	12.5	1	5.14115
P01857	TTPPVLDSDGSFFLYSK	TTPPVLDSDGSFFLYSK3	12.5	1	31.0519
P01857	TTPPVLDSDGSFFLYSK	TTPPVLDSDGSFFLYSK4	12.5	0
P01857	TTPPVLDSDGSFFLYSKLTVDK	TTPPVLDSDGSFFLYSKLTVDK3	12.5	0
P01857	TTPPVLDSDGSFFLYSKLTVDKSR	TTPPVLDSDGSFFLYSKLTVDKSR3	12.5	0
P01857	TTPPVLDSDGSFFLYSKLTVDKSR	TTPPVLDSDGSFFLYSKLTVDKSR4	12.5	0
P01859	C(UniMod:4)C(UniMod:4)VEC(UniMod:4)PPC(UniMod:4)PAPPVAGPSVFLFPPK	C(UniMod:4)C(UniMod:4)VEC(UniMod:4)PPC(UniMod:4)PAPPVAGPSVFLFPPK3	12.5	0
P01859	C(UniMod:4)C(UniMod:4)VEC(UniMod:4)PPC(UniMod:4)PAPPVAGPSVFLFPPKPK	C(UniMod:4)C(UniMod:4)VEC(UniMod:4)PPC(UniMod:4)PAPPVAGPSVFLFPPKPK3	12.5	1	5.49396
P01859	C(UniMod:4)C(UniMod:4)VEC(UniMod:4)PPC(UniMod:4)PAPPVAGPSVFLFPPKPK	C(UniMod:4)C(UniMod:4)VEC(UniMod:4)PPC(UniMod:4)PAPPVAGPSVFLFPPKPK4	12.5	1	13.6728
P01859	C(UniMod:4)KVSNKGLPAPIEK	C(UniMod:4)KVSNKGLPAPIEK2	12.5	0
P01859	C(UniMod:4)KVSNKGLPAPIEK	C(UniMod:4)KVSNKGLPAPIEK3	12.5	0
P01859	EEQFNSTFR	EEQFNSTFR2	12.5	0
P01859	GFYPSDISVEWESNGQPENNYK	GFYPSDISVEWESNGQPENNYK3	12.5	0
P01859	GFYPSDISVEWESNGQPENNYK	GFYPSDISVEWESNGQPENNYK4	12.5	0
P01859	GLPAPIEK	GLPAPIEK1	12.5	1	4.5909
P01859	GLPAPIEK	GLPAPIEK2	12.5	1	1.55915
P01859	GLPAPIEKTISK	GLPAPIEKTISK2	12.5	0
P01859	GLPAPIEKTISK	GLPAPIEKTISK3	12.5	0
P01859	KC(UniMod:4)C(UniMod:4)VEC(UniMod:4)PPC(UniMod:4)PAPPVAGPSVFLFPPK	KC(UniMod:4)C(UniMod:4)VEC(UniMod:4)PPC(UniMod:4)PAPPVAGPSVFLFPPK3	12.5	0
P01859	KC(UniMod:4)C(UniMod:4)VEC(UniMod:4)PPC(UniMod:4)PAPPVAGPSVFLFPPKPK	KC(UniMod:4)C(UniMod:4)VEC(UniMod:4)PPC(UniMod:4)PAPPVAGPSVFLFPPKPK4	12.5	1	7.33686
P01859	TKPREEQFNSTFR	TKPREEQFNSTFR3	12.5	0
P01859	TTPPMLDSDGSFFLYSK	TTPPMLDSDGSFFLYSK2	12.5	1	4.74938
P01859	TTPPMLDSDGSFFLYSK	TTPPMLDSDGSFFLYSK3	12.5	1	47.943
P01859	TTPPMLDSDGSFFLYSKLTVDK	TTPPMLDSDGSFFLYSKLTVDK3	12.5	0
P01859	TTPPMLDSDGSFFLYSKLTVDKSR	TTPPMLDSDGSFFLYSKLTVDKSR3	12.5	0
P01859	TTPPMLDSDGSFFLYSKLTVDKSR	TTPPMLDSDGSFFLYSKLTVDKSR4	12.5	0
P01859	VSNKGLPAPIEK	VSNKGLPAPIEK2	12.5	1	16.7098
P01859	VSNKGLPAPIEK	VSNKGLPAPIEK3	12.5	1	3.34764
P01859	VSNKGLPAPIEKTISK	VSNKGLPAPIEKTISK3	12.5	0
P01859	VVSVLTVVHQDWLNGK	VVSVLTVVHQDWLNGK2	12.5	1	30.9078
P01859	VVSVLTVVHQDWLNGK	VVSVLTVVHQDWLNGK3	12.5	1	8.81821
P01859	VVSVLTVVHQDWLNGKEYK	VVSVLTVVHQDWLNGKEYK3	12.5	1	14.3507
P01859	VVSVLTVVHQDWLNGKEYK	VVSVLTVVHQDWLNGKEYK4	12.5	1	12.4067
P01859	VVSVLTVVHQDWLNGKEYKC(UniMod:4)K	VVSVLTVVHQDWLNGKEYKC(UniMod:4)K4	12.5	0
P01860	C(UniMod:4)PAPELLGGPSVFLFPPK	C(UniMod:4)PAPELLGGPSVFLFPPK2	12.5	0
P01860	C(UniMod:4)PAPELLGGPSVFLFPPK	C(UniMod:4)PAPELLGGPSVFLFPPK3	12.5	0
P01860	C(UniMod:4)PAPELLGGPSVFLFPPKPK	C(UniMod:4)PAPELLGGPSVFLFPPKPK3	12.5	1	6.27795
P01860	C(UniMod:4)PAPELLGGPSVFLFPPKPK	C(UniMod:4)PAPELLGGPSVFLFPPKPK4	12.5	0
P01860	C(UniMod:4)PAPELLGGPSVFLFPPKPKDTLMISR	C(UniMod:4)PAPELLGGPSVFLFPPKPKDTLMISR4	12.5	0
P01860	C(UniMod:4)PEPKSC(UniMod:4)DTPPPC(UniMod:4)PR	C(UniMod:4)PEPKSC(UniMod:4)DTPPPC(UniMod:4)PR2	12.5	0
P01860	C(UniMod:4)PEPKSC(UniMod:4)DTPPPC(UniMod:4)PR	C(UniMod:4)PEPKSC(UniMod:4)DTPPPC(UniMod:4)PR3	12.5	1	5.85044
P01860	GPSVFPLAPC(UniMod:4)SRSTSGGTAALGC(UniMod:4)LVK	GPSVFPLAPC(UniMod:4)SRSTSGGTAALGC(UniMod:4)LVK3	12.5	0
P01860	RVELKTPLGDTTHTC(UniMod:4)PR	RVELKTPLGDTTHTC(UniMod:4)PR4	12.5	0
P01860	SC(UniMod:4)DTPPPC(UniMod:4)PR	SC(UniMod:4)DTPPPC(UniMod:4)PR2	12.5	1	6.13315
P01860	SC(UniMod:4)DTPPPC(UniMod:4)PRC(UniMod:4)PAPELLGGPSVFLFPPKPK	SC(UniMod:4)DTPPPC(UniMod:4)PRC(UniMod:4)PAPELLGGPSVFLFPPKPK4	12.5	0
P01860	SC(UniMod:4)DTPPPC(UniMod:4)PRC(UniMod:4)PEPKSC(UniMod:4)DTPPPC(UniMod:4)PR	SC(UniMod:4)DTPPPC(UniMod:4)PRC(UniMod:4)PEPKSC(UniMod:4)DTPPPC(UniMod:4)PR4	12.5	0
P01860	SRWQQGNIFSC(UniMod:4)SVMHEALHNR	SRWQQGNIFSC(UniMod:4)SVMHEALHNR4	12.5	0
P01860	TPEVTC(UniMod:4)VVVDVSHEDPEVQFK	TPEVTC(UniMod:4)VVVDVSHEDPEVQFK3	12.5	1	33.2618
P01860	TPEVTC(UniMod:4)VVVDVSHEDPEVQFK	TPEVTC(UniMod:4)VVVDVSHEDPEVQFK4	12.5	0
P01860	TPLGDTTHTC(UniMod:4)PR	TPLGDTTHTC(UniMod:4)PR2	12.5	1	28.9812
P01860	TPLGDTTHTC(UniMod:4)PR	TPLGDTTHTC(UniMod:4)PR3	12.5	1	10.5649
P01860	VDKRVELK	VDKRVELK2	12.5	0
P01860	VELKTPLGDTTHTC(UniMod:4)PR	VELKTPLGDTTHTC(UniMod:4)PR2	12.5	0
P01860	VELKTPLGDTTHTC(UniMod:4)PR	VELKTPLGDTTHTC(UniMod:4)PR3	12.5	1	12.876
P01860	VELKTPLGDTTHTC(UniMod:4)PR	VELKTPLGDTTHTC(UniMod:4)PR4	12.5	1	10.4566
P01860	WQQGNIFSC(UniMod:4)SVMHEALHNR	WQQGNIFSC(UniMod:4)SVMHEALHNR3	12.5	0
P01860	WQQGNIFSC(UniMod:4)SVMHEALHNR	WQQGNIFSC(UniMod:4)SVMHEALHNR4	12.5	0
P01860	WQQGNIFSC(UniMod:4)SVMHEALHNRFTQK	WQQGNIFSC(UniMod:4)SVMHEALHNRFTQK4	12.5	0
P01860	WYVDGVEVHNAK	WYVDGVEVHNAK2	12.5	1	7.90197
P01860	WYVDGVEVHNAK	WYVDGVEVHNAK3	12.5	1	7.20797
P01861	AKGQPREPQVYTLPPSQEEMTK	AKGQPREPQVYTLPPSQEEMTK3	12.5	0
P01861	AKGQPREPQVYTLPPSQEEMTK	AKGQPREPQVYTLPPSQEEMTK4	12.5	0
P01861	EPQVYTLPPSQEEMTK	EPQVYTLPPSQEEMTK2	12.5	1	15.7031
P01861	EPQVYTLPPSQEEMTK	EPQVYTLPPSQEEMTK3	12.5	0
P01861	GLPSSIEK	GLPSSIEK1	12.5	0
P01861	GLPSSIEK	GLPSSIEK2	12.5	1	0.918965
P01861	GQPREPQVYTLPPSQEEMTK	GQPREPQVYTLPPSQEEMTK3	12.5	1	27.7846
P01861	GQPREPQVYTLPPSQEEMTKNQVSLTC(UniMod:4)LVK	GQPREPQVYTLPPSQEEMTKNQVSLTC(UniMod:4)LVK4	12.5	0
P01861	SRWQEGNVFSC(UniMod:4)SVMHEALHNHYTQK	SRWQEGNVFSC(UniMod:4)SVMHEALHNHYTQK4	12.5	0
P01861	TTPPVLDSDGSFFLYSR	TTPPVLDSDGSFFLYSR2	12.5	1	45.2372
P01861	TTPPVLDSDGSFFLYSR	TTPPVLDSDGSFFLYSR3	12.5	0
P01861	TYTC(UniMod:4)NVDHKPSNTK	TYTC(UniMod:4)NVDHKPSNTK2	12.5	0.6	66.7181
P01861	TYTC(UniMod:4)NVDHKPSNTK	TYTC(UniMod:4)NVDHKPSNTK3	12.5	1	28.7959
P01861	TYTC(UniMod:4)NVDHKPSNTK	TYTC(UniMod:4)NVDHKPSNTK4	12.5	1	38.0744
P01861	TYTC(UniMod:4)NVDHKPSNTKVDK	TYTC(UniMod:4)NVDHKPSNTKVDK3	12.5	0.8	88.1058
P01861	TYTC(UniMod:4)NVDHKPSNTKVDK	TYTC(UniMod:4)NVDHKPSNTKVDK4	12.5	1	52.1517
P01861	VSNKGLPSSIEK	VSNKGLPSSIEK2	12.5	0
P01861	VSNKGLPSSIEK	VSNKGLPSSIEK3	12.5	1	13.1915
P01861	WQEGNVFSC(UniMod:4)SVMHEALHNHYTQK	WQEGNVFSC(UniMod:4)SVMHEALHNHYTQK3	12.5	0.6	12.5989
P01861	WQEGNVFSC(UniMod:4)SVMHEALHNHYTQK	WQEGNVFSC(UniMod:4)SVMHEALHNHYTQK4	12.5	0
P01861	YGPPC(UniMod:4)PSC(UniMod:4)PAPEFLGGPSVFLFPPKPK	YGPPC(UniMod:4)PSC(UniMod:4)PAPEFLGGPSVFLFPPKPK4	12.5	0
P01871	DGFFGNPR	DGFFGNPR1	12.5	0
P01871	DGFFGNPR	DGFFGNPR2	12.5	1	2.31301
P01871	DGFFGNPRK	DGFFGNPRK2	12.5	1	12.993
P01871	DGFFGNPRKSK	DGFFGNPRKSK3	12.5	0
P01871	DVMQGTDEHVVC(UniMod:4)K	DVMQGTDEHVVC(UniMod:4)K2	12.5	1	12.5621
P01871	DVMQGTDEHVVC(UniMod:4)K	DVMQGTDEHVVC(UniMod:4)K3	12.5	1	24.9971
P01871	EGKQVGSGVTTDQVQAEAK	EGKQVGSGVTTDQVQAEAK2	12.5	0
P01871	EGKQVGSGVTTDQVQAEAK	EGKQVGSGVTTDQVQAEAK3	12.5	1	6.78737
P01871	EGKQVGSGVTTDQVQAEAKESGPTTYK	EGKQVGSGVTTDQVQAEAKESGPTTYK3	12.5	0
P01871	EGKQVGSGVTTDQVQAEAKESGPTTYK	EGKQVGSGVTTDQVQAEAKESGPTTYK4	12.5	0
P01871	EKNVPLPVIAELPPK	EKNVPLPVIAELPPK2	12.5	0
P01871	EKNVPLPVIAELPPK	EKNVPLPVIAELPPK3	12.5	0
P01871	EKNVPLPVIAELPPKVSVFVPPR	EKNVPLPVIAELPPKVSVFVPPR4	12.5	0
P01871	ESDWLGQSMFTC(UniMod:4)R	ESDWLGQSMFTC(UniMod:4)R2	12.5	0
P01871	ESGPTTYK	ESGPTTYK1	12.5	0
P01871	ESGPTTYK	ESGPTTYK2	12.5	1	17.9719
P01871	ESGPTTYKVTSTLTIK	ESGPTTYKVTSTLTIK2	12.5	0
P01871	ESGPTTYKVTSTLTIK	ESGPTTYKVTSTLTIK3	12.5	1	25.2895
P01871	FTC(UniMod:4)TVTHTDLPSPLK	FTC(UniMod:4)TVTHTDLPSPLK2	12.5	1	19.1169
P01871	FTC(UniMod:4)TVTHTDLPSPLK	FTC(UniMod:4)TVTHTDLPSPLK3	12.5	1	2.20426
P01871	FTC(UniMod:4)TVTHTDLPSPLKQTISRPK	FTC(UniMod:4)TVTHTDLPSPLKQTISRPK4	12.5	0
P01871	GFPSVLR	GFPSVLR1	12.5	0
P01871	GFPSVLRGGK	GFPSVLRGGK2	12.5	0
P01871	GGKYAATSQVLLPSK	GGKYAATSQVLLPSK2	12.5	0
P01871	GGKYAATSQVLLPSK	GGKYAATSQVLLPSK3	12.5	0
P01871	GGKYAATSQVLLPSKDVMQGTDEHVVC(UniMod:4)K	GGKYAATSQVLLPSKDVMQGTDEHVVC(UniMod:4)K4	12.5	1	28.204
P01871	GQPLSPEK	GQPLSPEK1	12.5	1	13.0288
P01871	GQPLSPEK	GQPLSPEK2	12.5	1	12.2182
P01871	GQPLSPEKYVTSAPMPEPQAPGR	GQPLSPEKYVTSAPMPEPQAPGR3	12.5	1	9.66734
P01871	GQPLSPEKYVTSAPMPEPQAPGR	GQPLSPEKYVTSAPMPEPQAPGR4	12.5	0
P01871	GVALHRPDVYLLPPAR	GVALHRPDVYLLPPAR2	12.5	0
P01871	GVALHRPDVYLLPPAR	GVALHRPDVYLLPPAR3	12.5	1	1.66666
P01871	GVALHRPDVYLLPPAR	GVALHRPDVYLLPPAR4	12.5	1	4.23927
P01871	GVALHRPDVYLLPPAREQLNLR	GVALHRPDVYLLPPAREQLNLR3	12.5	0
P01871	GVALHRPDVYLLPPAREQLNLR	GVALHRPDVYLLPPAREQLNLR4	12.5	0
P01871	KSKLIC(UniMod:4)QATGFSPR	KSKLIC(UniMod:4)QATGFSPR3	12.5	0
P01871	LIC(UniMod:4)QATGFSPR	LIC(UniMod:4)QATGFSPR2	12.5	1	3.54389
P01871	LIC(UniMod:4)QATGFSPR	LIC(UniMod:4)QATGFSPR3	12.5	0
P01871	LIC(UniMod:4)QATGFSPRQIQVSWLR	LIC(UniMod:4)QATGFSPRQIQVSWLR3	12.5	0
P01871	NVPLPVIAELPPK	NVPLPVIAELPPK2	12.5	1	6.36013
P01871	NVPLPVIAELPPK	NVPLPVIAELPPK3	12.5	0
P01871	NVPLPVIAELPPKVSVFVPPR	NVPLPVIAELPPKVSVFVPPR3	12.5	0
P01871	NVPLPVIAELPPKVSVFVPPR	NVPLPVIAELPPKVSVFVPPR4	12.5	0
P01871	NVPLPVIAELPPKVSVFVPPRDGFFGNPR	NVPLPVIAELPPKVSVFVPPRDGFFGNPR4	12.5	0
P01871	PKGVALHRPDVYLLPPAR	PKGVALHRPDVYLLPPAR4	12.5	0
P01871	QIQVSWLR	QIQVSWLR2	12.5	1	1.48503
P01871	QIQVSWLREGK	QIQVSWLREGK2	12.5	0
P01871	QIQVSWLREGK	QIQVSWLREGK3	12.5	0
P01871	QIQVSWLREGKQVGSGVTTDQVQAEAK	QIQVSWLREGKQVGSGVTTDQVQAEAK4	12.5	0
P01871	QTISRPK	QTISRPK2	12.5	1	25.3464
P01871	QVGSGVTTDQVQAEAK	QVGSGVTTDQVQAEAK2	12.5	1	9.90481
P01871	QVGSGVTTDQVQAEAK	QVGSGVTTDQVQAEAK3	12.5	0
P01871	QVGSGVTTDQVQAEAKESGPTTYK	QVGSGVTTDQVQAEAKESGPTTYK3	12.5	1	27.7724
P01871	SKLIC(UniMod:4)QATGFSPR	SKLIC(UniMod:4)QATGFSPR2	12.5	1	19.1555
P01871	SKLIC(UniMod:4)QATGFSPR	SKLIC(UniMod:4)QATGFSPR3	12.5	1	10.6619
P01871	STGKPTLYNVSLVMSDTAGTC(UniMod:4)Y	STGKPTLYNVSLVMSDTAGTC(UniMod:4)Y3	12.5	0
P01871	STKLTC(UniMod:4)LVTDLTTYDSVTISWTR	STKLTC(UniMod:4)LVTDLTTYDSVTISWTR3	12.5	0
P01871	TVDKSTGKPTLYNVSLVMSDTAGTC(UniMod:4)Y	TVDKSTGKPTLYNVSLVMSDTAGTC(UniMod:4)Y3	12.5	0
P01871	VFAIPPSFASIFLTK	VFAIPPSFASIFLTK2	12.5	0
P01871	VFAIPPSFASIFLTK	VFAIPPSFASIFLTK3	12.5	0
P01871	VFAIPPSFASIFLTKSTK	VFAIPPSFASIFLTKSTK3	12.5	0
P01871	VSVFVPPR	VSVFVPPR1	12.5	0
P01871	VSVFVPPR	VSVFVPPR2	12.5	1	5.41066
P01871	VSVFVPPRDGFFGNPR	VSVFVPPRDGFFGNPR2	12.5	0
P01871	VSVFVPPRDGFFGNPR	VSVFVPPRDGFFGNPR3	12.5	1	2.79473
P01871	VSVFVPPRDGFFGNPRK	VSVFVPPRDGFFGNPRK3	12.5	0
P01871	VSVFVPPRDGFFGNPRK	VSVFVPPRDGFFGNPRK4	12.5	0
P01871	VTSTLTIK	VTSTLTIK1	12.5	0
P01871	VTSTLTIK	VTSTLTIK2	12.5	1	4.20649
P01871	YAATSQVLLPSK	YAATSQVLLPSK2	12.5	1	3.27356
P01871	YAATSQVLLPSKDVMQGTDEHVVC(UniMod:4)K	YAATSQVLLPSKDVMQGTDEHVVC(UniMod:4)K3	12.5	1	11.2178
P01871	YAATSQVLLPSKDVMQGTDEHVVC(UniMod:4)K	YAATSQVLLPSKDVMQGTDEHVVC(UniMod:4)K4	12.5	1	4.54825
P01871	YVTSAPMPEPQAPGR	YVTSAPMPEPQAPGR2	12.5	1	3.05048
P01871	YVTSAPMPEPQAPGR	YVTSAPMPEPQAPGR3	12.5	1	41.8712
P01876	DASGVTFTWTPSSGK	DASGVTFTWTPSSGK2	12.5	1	2.41462
P01876	DASGVTFTWTPSSGK	DASGVTFTWTPSSGK3	12.5	1	49.975
P01876	DASGVTFTWTPSSGKSAVQGPPER	DASGVTFTWTPSSGKSAVQGPPER3	12.5	0
P01876	DLC(UniMod:4)GC(UniMod:4)YSVSSVLPGC(UniMod:4)AEPWNHGK	DLC(UniMod:4)GC(UniMod:4)YSVSSVLPGC(UniMod:4)AEPWNHGK3	12.5	1	10.5012
P01876	DLC(UniMod:4)GC(UniMod:4)YSVSSVLPGC(UniMod:4)AEPWNHGK	DLC(UniMod:4)GC(UniMod:4)YSVSSVLPGC(UniMod:4)AEPWNHGK4	12.5	0
P01876	EKYLTWASRQEPSQGTTTFAVTSILR	EKYLTWASRQEPSQGTTTFAVTSILR4	12.5	0
P01876	GDTFSC(UniMod:4)MVGHEALPLAFTQK	GDTFSC(UniMod:4)MVGHEALPLAFTQK3	12.5	1	14.8671
P01876	KGDTFSC(UniMod:4)MVGHEALPLAFTQK	KGDTFSC(UniMod:4)MVGHEALPLAFTQK3	12.5	1	5.79743
P01876	KGDTFSC(UniMod:4)MVGHEALPLAFTQK	KGDTFSC(UniMod:4)MVGHEALPLAFTQK4	12.5	1	5.37204
P01876	LAGKPTHVNVSVVMAEVDGTC(UniMod:4)Y	LAGKPTHVNVSVVMAEVDGTC(UniMod:4)Y3	12.5	0
P01876	NFPPSQDASGDLYTTSSQLTLPATQC(UniMod:4)LAGK	NFPPSQDASGDLYTTSSQLTLPATQC(UniMod:4)LAGK4	12.5	0
P01876	QEPSQGTTTFAVTSILR	QEPSQGTTTFAVTSILR2	12.5	1	2.54631
P01876	QEPSQGTTTFAVTSILR	QEPSQGTTTFAVTSILR3	12.5	1	6.65756
P01876	QEPSQGTTTFAVTSILRVAAEDWK	QEPSQGTTTFAVTSILRVAAEDWK3	12.5	0
P01876	QEPSQGTTTFAVTSILRVAAEDWKK	QEPSQGTTTFAVTSILRVAAEDWKK4	12.5	0
P01876	TFTC(UniMod:4)TAAYPESK	TFTC(UniMod:4)TAAYPESK2	12.5	1	2.09189
P01876	TFTC(UniMod:4)TAAYPESK	TFTC(UniMod:4)TAAYPESK3	12.5	0
P01876	TFTC(UniMod:4)TAAYPESKTPLTATLSK	TFTC(UniMod:4)TAAYPESKTPLTATLSK3	12.5	1	37.6059
P01876	TIDRLAGKPTHVNVSVVMAEVDGTC(UniMod:4)Y	TIDRLAGKPTHVNVSVVMAEVDGTC(UniMod:4)Y3	12.5	0
P01876	TIDRLAGKPTHVNVSVVMAEVDGTC(UniMod:4)Y	TIDRLAGKPTHVNVSVVMAEVDGTC(UniMod:4)Y4	12.5	0
P01876	TPLTATLSK	TPLTATLSK1	12.5	1	35.6963
P01876	TPLTATLSK	TPLTATLSK2	12.5	1	1.1676
P01876	VAAEDWKKGDTFSC(UniMod:4)MVGHEALPLAFTQK	VAAEDWKKGDTFSC(UniMod:4)MVGHEALPLAFTQK4	12.5	0
P01876	YLTWASRQEPSQGTTTFAVTSILR	YLTWASRQEPSQGTTTFAVTSILR3	12.5	0
P01877	DASGATFTWTPSSGK	DASGATFTWTPSSGK2	12.5	1	3.14655
P01877	DASGATFTWTPSSGK	DASGATFTWTPSSGK3	12.5	0
P01877	DASGATFTWTPSSGKSAVQGPPER	DASGATFTWTPSSGKSAVQGPPER3	12.5	0
P01877	GETFSC(UniMod:4)MVGHEALPLAFTQK	GETFSC(UniMod:4)MVGHEALPLAFTQK3	12.5	0
P01877	KGETFSC(UniMod:4)MVGHEALPLAFTQK	KGETFSC(UniMod:4)MVGHEALPLAFTQK3	12.5	1	48.1768
P01877	KGETFSC(UniMod:4)MVGHEALPLAFTQK	KGETFSC(UniMod:4)MVGHEALPLAFTQK4	12.5	1	35.861
P01877	MAGKPTHINVSVVMAEADGTC(UniMod:4)Y	MAGKPTHINVSVVMAEADGTC(UniMod:4)Y3	12.5	0
P01877	QEPSQGTTTYAVTSILR	QEPSQGTTTYAVTSILR2	12.5	1	35.3368
P01877	QEPSQGTTTYAVTSILR	QEPSQGTTTYAVTSILR3	12.5	1	7.11331
P01877	TPLTANITK	TPLTANITK2	12.5	0
P01877	VAAEDWKKGETFSC(UniMod:4)MVGHEALPLAFTQK	VAAEDWKKGETFSC(UniMod:4)MVGHEALPLAFTQK4	12.5	0
P01877	VPPPPPC(UniMod:4)C(UniMod:4)HPR	VPPPPPC(UniMod:4)C(UniMod:4)HPR2	12.5	0
P01877	VPPPPPC(UniMod:4)C(UniMod:4)HPR	VPPPPPC(UniMod:4)C(UniMod:4)HPR3	12.5	1	34.0533
P01880	APDVFPIISGC(UniMod:4)R	APDVFPIISGC(UniMod:4)R2	12.5	1	15.2719
P01880	APDVFPIISGC(UniMod:4)R	APDVFPIISGC(UniMod:4)R3	12.5	0
P01880	APDVFPIISGC(UniMod:4)RHPK	APDVFPIISGC(UniMod:4)RHPK4	12.5	0
P01880	ATFTC(UniMod:4)FVVGSDLK	ATFTC(UniMod:4)FVVGSDLK2	12.5	0
P01880	ATFTC(UniMod:4)FVVGSDLKDAHLTWEVAGK	ATFTC(UniMod:4)FVVGSDLKDAHLTWEVAGK3	12.5	0
P01880	ATFTC(UniMod:4)FVVGSDLKDAHLTWEVAGK	ATFTC(UniMod:4)FVVGSDLKDAHLTWEVAGK4	12.5	0
P01880	DAHLTWEVAGK	DAHLTWEVAGK3	12.5	0
P01880	DAHLTWEVAGKVPTGGVEEGLLER	DAHLTWEVAGKVPTGGVEEGLLER3	12.5	0
P01880	DAHLTWEVAGKVPTGGVEEGLLER	DAHLTWEVAGKVPTGGVEEGLLER4	12.5	0
P01880	DKATFTC(UniMod:4)FVVGSDLK	DKATFTC(UniMod:4)FVVGSDLK2	12.5	0
P01880	DKATFTC(UniMod:4)FVVGSDLK	DKATFTC(UniMod:4)FVVGSDLK3	12.5	0
P01880	DKATFTC(UniMod:4)FVVGSDLKDAHLTWEVAGK	DKATFTC(UniMod:4)FVVGSDLKDAHLTWEVAGK4	12.5	0
P01880	DSYYMTSSQLSTPLQQWR	DSYYMTSSQLSTPLQQWR3	12.5	0
P01880	EIFRWPESPK	EIFRWPESPK2	12.5	0
P01880	EIFRWPESPK	EIFRWPESPK3	12.5	0
P01880	EPAAQAPVK	EPAAQAPVK1	12.5	0
P01880	EPAAQAPVK	EPAAQAPVK2	12.5	0
P01880	ETKTPEC(UniMod:4)PSHTQPLGVYLLTPAVQDLWLR	ETKTPEC(UniMod:4)PSHTQPLGVYLLTPAVQDLWLR4	12.5	0
P01880	LMALREPAAQAPVK	LMALREPAAQAPVK2	12.5	0
P01880	LMALREPAAQAPVK	LMALREPAAQAPVK3	12.5	1	18.6313
P01880	RDSYYMTSSQLSTPLQQWR	RDSYYMTSSQLSTPLQQWR3	12.5	0
P01880	SLWNAGTSVTC(UniMod:4)TLNHPSLPPQR	SLWNAGTSVTC(UniMod:4)TLNHPSLPPQR3	12.5	0
P01880	STTFWAWSVLR	STTFWAWSVLR2	12.5	0
P01880	TFPEIQR	TFPEIQR2	12.5	1	19.741
P01880	TPEC(UniMod:4)PSHTQPLGVYLLTPAVQDLWLR	TPEC(UniMod:4)PSHTQPLGVYLLTPAVQDLWLR4	12.5	0
P01880	TPEC(UniMod:4)PSHTQPLGVYLLTPAVQDLWLRDK	TPEC(UniMod:4)PSHTQPLGVYLLTPAVQDLWLRDK4	12.5	0
P01880	VPAPPSPQPATYTC(UniMod:4)VVSHEDSR	VPAPPSPQPATYTC(UniMod:4)VVSHEDSR3	12.5	0
P01880	VPTGGVEEGLLER	VPTGGVEEGLLER2	12.5	1	7.03718
P01880	VPTGGVEEGLLER	VPTGGVEEGLLER3	12.5	0
P01889	DGEDQTQDTELVETRPAGDR	DGEDQTQDTELVETRPAGDR3	12.5	0
P02042	EFTPQMQAAYQK	EFTPQMQAAYQK2	12.5	0
P02042	LLGNVLVC(UniMod:4)VLAR	LLGNVLVC(UniMod:4)VLAR2	12.5	0
P02042	NFGKEFTPQMQAAYQK	NFGKEFTPQMQAAYQK2	12.5	0
P02042	NFGKEFTPQMQAAYQK	NFGKEFTPQMQAAYQK3	12.5	0
P02042	TAVNALWGK	TAVNALWGK2	12.5	0
P02042	VNVDAVGGEALGR	VNVDAVGGEALGR2	12.5	0
P02100	KVLTSFGDAIK	KVLTSFGDAIK2	12.5	0
P02144	HGATVLTALGGILK	HGATVLTALGGILK3	12.5	0
P02458	PGDAGPQGK	PGDAGPQGK1	12.5	0
P02545	LAVYIDR	LAVYIDR2	12.5	0
P02549	IEALNEK	IEALNEK2	12.5	0
P02647	AELQEGAR	AELQEGAR1	12.5	0
P02647	AELQEGAR	AELQEGAR2	12.5	0.2
P02647	AHVDALR	AHVDALR1	12.5	0
P02647	AHVDALRTHLAPYSDELR	AHVDALRTHLAPYSDELR3	12.5	0
P02647	AHVDALRTHLAPYSDELR	AHVDALRTHLAPYSDELR4	12.5	1	27.7215
P02647	AHVDALRTHLAPYSDELRQR	AHVDALRTHLAPYSDELRQR3	12.5	0
P02647	AHVDALRTHLAPYSDELRQR	AHVDALRTHLAPYSDELRQR4	12.5	0
P02647	AKPALEDLR	AKPALEDLR2	12.5	1	1.4233
P02647	AKPALEDLRQGLLPVLESFK	AKPALEDLRQGLLPVLESFK3	12.5	1	53.4352
P02647	AKPALEDLRQGLLPVLESFK	AKPALEDLRQGLLPVLESFK4	12.5	1	18.6932
P02647	AKVQPYLDDFQK	AKVQPYLDDFQK2	12.5	0
P02647	AKVQPYLDDFQK	AKVQPYLDDFQK3	12.5	1	50.3656
P02647	AKVQPYLDDFQKK	AKVQPYLDDFQKK2	12.5	0
P02647	AKVQPYLDDFQKK	AKVQPYLDDFQKK3	12.5	1	20.6945
P02647	ARAHVDALR	ARAHVDALR2	12.5	0
P02647	ARAHVDALRTHLAPYSDELR	ARAHVDALRTHLAPYSDELR4	12.5	0
P02647	ATEHLSTLSEK	ATEHLSTLSEK2	12.5	1	6.66986
P02647	ATEHLSTLSEK	ATEHLSTLSEK3	12.5	1	5.62668
P02647	ATEHLSTLSEKAKPALEDLR	ATEHLSTLSEKAKPALEDLR3	12.5	0
P02647	ATEHLSTLSEKAKPALEDLR	ATEHLSTLSEKAKPALEDLR4	12.5	0
P02647	DLATVYVDVLK	DLATVYVDVLK2	12.5	1	4.78016
P02647	DLATVYVDVLK	DLATVYVDVLK3	12.5	0
P02647	DLATVYVDVLKDSGR	DLATVYVDVLKDSGR2	12.5	1	35.1424
P02647	DLATVYVDVLKDSGR	DLATVYVDVLKDSGR3	12.5	1	27.7467
P02647	DLATVYVDVLKDSGRDYVSQFEGSALGK	DLATVYVDVLKDSGRDYVSQFEGSALGK4	12.5	0
P02647	DLEEVKAK	DLEEVKAK1	12.5	0
P02647	DLEEVKAK	DLEEVKAK2	12.5	1	28.2362
P02647	DSGRDYVSQFEGSALGK	DSGRDYVSQFEGSALGK2	12.5	1	10.2788
P02647	DSGRDYVSQFEGSALGK	DSGRDYVSQFEGSALGK3	12.5	1	2.84239
P02647	DSGRDYVSQFEGSALGKQLNLK	DSGRDYVSQFEGSALGKQLNLK3	12.5	0
P02647	DSGRDYVSQFEGSALGKQLNLK	DSGRDYVSQFEGSALGKQLNLK4	12.5	0
P02647	DYVSQFEGSALGK	DYVSQFEGSALGK2	12.5	1	1.84953
P02647	DYVSQFEGSALGK	DYVSQFEGSALGK3	12.5	0
P02647	DYVSQFEGSALGKQLNLK	DYVSQFEGSALGKQLNLK3	12.5	0
P02647	EQLGPVTQEFWDNLEK	EQLGPVTQEFWDNLEK2	12.5	0
P02647	EQLGPVTQEFWDNLEKETEGLR	EQLGPVTQEFWDNLEKETEGLR3	12.5	0
P02647	EQLGPVTQEFWDNLEKETEGLRQEMSK	EQLGPVTQEFWDNLEKETEGLRQEMSK4	12.5	0
P02647	ETEGLRQEMSK	ETEGLRQEMSK2	12.5	0
P02647	ETEGLRQEMSK	ETEGLRQEMSK3	12.5	1	36.5016
P02647	ETEGLRQEMSKDLEEVK	ETEGLRQEMSKDLEEVK3	12.5	0
P02647	ETEGLRQEMSKDLEEVK	ETEGLRQEMSKDLEEVK4	12.5	0
P02647	HFWQQDEPPQSPWDR	HFWQQDEPPQSPWDR3	12.5	0
P02647	KWQEEMELYR	KWQEEMELYR2	12.5	1	12.2772
P02647	KWQEEMELYR	KWQEEMELYR3	12.5	1	12.395
P02647	KWQEEMELYRQK	KWQEEMELYRQK3	12.5	0
P02647	LAARLEALK	LAARLEALK2	12.5	0
P02647	LAARLEALKENGGAR	LAARLEALKENGGAR2	12.5	0
P02647	LAARLEALKENGGAR	LAARLEALKENGGAR3	12.5	1	23.8407
P02647	LAEYHAK	LAEYHAK1	12.5	0
P02647	LAEYHAK	LAEYHAK2	12.5	1	38.1055
P02647	LAEYHAKATEHLSTLSEK	LAEYHAKATEHLSTLSEK3	12.5	0
P02647	LAEYHAKATEHLSTLSEK	LAEYHAKATEHLSTLSEK4	12.5	0
P02647	LEALKENGGAR	LEALKENGGAR2	12.5	1	40.2153
P02647	LHELQEK	LHELQEK1	12.5	0
P02647	LHELQEK	LHELQEK2	12.5	1	21.8862
P02647	LHELQEKLSPLGEEMR	LHELQEKLSPLGEEMR3	12.5	0
P02647	LHELQEKLSPLGEEMR	LHELQEKLSPLGEEMR4	12.5	0
P02647	LHELQEKLSPLGEEMRDR	LHELQEKLSPLGEEMRDR3	12.5	0
P02647	LHELQEKLSPLGEEMRDR	LHELQEKLSPLGEEMRDR4	12.5	0
P02647	LLDNWDSVTSTFSK	LLDNWDSVTSTFSK2	12.5	1	1.23856
P02647	LLDNWDSVTSTFSK	LLDNWDSVTSTFSK3	12.5	0
P02647	LLDNWDSVTSTFSKLR	LLDNWDSVTSTFSKLR2	12.5	0
P02647	LLDNWDSVTSTFSKLR	LLDNWDSVTSTFSKLR3	12.5	0
P02647	LREQLGPVTQEFWDNLEK	LREQLGPVTQEFWDNLEK3	12.5	1	46.8477
P02647	LREQLGPVTQEFWDNLEKETEGLR	LREQLGPVTQEFWDNLEKETEGLR3	12.5	0
P02647	LREQLGPVTQEFWDNLEKETEGLR	LREQLGPVTQEFWDNLEKETEGLR4	12.5	0
P02647	LSPLGEEMR	LSPLGEEMR2	12.5	1	2.21568
P02647	LSPLGEEMRDR	LSPLGEEMRDR2	12.5	1	10.3005
P02647	LSPLGEEMRDR	LSPLGEEMRDR3	12.5	1	2.11696
P02647	LSPLGEEMRDRAR	LSPLGEEMRDRAR3	12.5	0
P02647	PALEDLR	PALEDLR2	12.5	1	22.8966
P02647	PALEDLRQGLLPVLESFK	PALEDLRQGLLPVLESFK3	12.5	0
P02647	QEMSKDLEEVK	QEMSKDLEEVK2	12.5	0
P02647	QEMSKDLEEVK	QEMSKDLEEVK3	12.5	0
P02647	QEMSKDLEEVKAK	QEMSKDLEEVKAK2	12.5	0
P02647	QEMSKDLEEVKAK	QEMSKDLEEVKAK3	12.5	0
P02647	QGLLPVLESFK	QGLLPVLESFK2	12.5	1	2.22372
P02647	QGLLPVLESFK	QGLLPVLESFK3	12.5	0
P02647	QGLLPVLESFKVSFLSALEEYTK	QGLLPVLESFKVSFLSALEEYTK3	12.5	0
P02647	QGLLPVLESFKVSFLSALEEYTKK	QGLLPVLESFKVSFLSALEEYTKK4	12.5	0
P02647	QKLHELQEK	QKLHELQEK2	12.5	1	35.4745
P02647	QKLHELQEKLSPLGEEMR	QKLHELQEKLSPLGEEMR3	12.5	0
P02647	QKLHELQEKLSPLGEEMR	QKLHELQEKLSPLGEEMR4	12.5	0
P02647	QKVEPLR	QKVEPLR2	12.5	1	11.841
P02647	QKVEPLRAELQEGAR	QKVEPLRAELQEGAR2	12.5	0
P02647	QKVEPLRAELQEGAR	QKVEPLRAELQEGAR3	12.5	1	3.59475
P02647	QKVEPLRAELQEGAR	QKVEPLRAELQEGAR4	12.5	1	2.24541
P02647	QLNLKLLDNWDSVTSTFSK	QLNLKLLDNWDSVTSTFSK3	12.5	0
P02647	QLNLKLLDNWDSVTSTFSK	QLNLKLLDNWDSVTSTFSK4	12.5	0
P02647	THLAPYSDELR	THLAPYSDELR2	12.5	1	2.60274
P02647	THLAPYSDELR	THLAPYSDELR3	12.5	1	1.68168
P02647	THLAPYSDELRQR	THLAPYSDELRQR2	12.5	1	22.963
P02647	THLAPYSDELRQR	THLAPYSDELRQR3	12.5	1	0.701424
P02647	VEPLRAELQEGAR	VEPLRAELQEGAR2	12.5	1	14.7901
P02647	VEPLRAELQEGAR	VEPLRAELQEGAR3	12.5	1	2.66468
P02647	VKDLATVYVDVLK	VKDLATVYVDVLK2	12.5	1	8.31727
P02647	VKDLATVYVDVLK	VKDLATVYVDVLK3	12.5	1	3.22116
P02647	VKDLATVYVDVLKDSGR	VKDLATVYVDVLKDSGR2	12.5	0
P02647	VKDLATVYVDVLKDSGR	VKDLATVYVDVLKDSGR3	12.5	1	21.4843
P02647	VKDLATVYVDVLKDSGR	VKDLATVYVDVLKDSGR4	12.5	1	15.2862
P02647	VQPYLDDFQK	VQPYLDDFQK2	12.5	1	2.53441
P02647	VQPYLDDFQKK	VQPYLDDFQKK2	12.5	1	4.91508
P02647	VQPYLDDFQKK	VQPYLDDFQKK3	12.5	1	1.97249
P02647	VQPYLDDFQKKWQEEMELYR	VQPYLDDFQKKWQEEMELYR3	12.5	0
P02647	VQPYLDDFQKKWQEEMELYR	VQPYLDDFQKKWQEEMELYR4	12.5	0
P02647	VSFLSALEEYTK	VSFLSALEEYTK2	12.5	1	6.09625
P02647	VSFLSALEEYTK	VSFLSALEEYTK3	12.5	0
P02647	VSFLSALEEYTKK	VSFLSALEEYTKK2	12.5	1	26.0606
P02647	VSFLSALEEYTKK	VSFLSALEEYTKK3	12.5	1	6.52288
P02647	VSFLSALEEYTKKLNTQ	VSFLSALEEYTKKLNTQ3	12.5	0
P02647	WQEEMELYR	WQEEMELYR2	12.5	1	3.30682
P02647	WQEEMELYRQK	WQEEMELYRQK2	12.5	0
P02649	AATVGSLAGQPLQER	AATVGSLAGQPLQER2	12.5	1	5.1715
P02649	AATVGSLAGQPLQER	AATVGSLAGQPLQER3	12.5	0
P02649	AKLEEQAQQIR	AKLEEQAQQIR2	12.5	1	40.6367
P02649	AKLEEQAQQIR	AKLEEQAQQIR3	12.5	1	37.991
P02649	AKLEEQAQQIRLQAEAFQAR	AKLEEQAQQIRLQAEAFQAR3	12.5	0
P02649	ALMDETMK	ALMDETMK2	12.5	0
P02649	ALMDETMKELK	ALMDETMKELK2	12.5	0
P02649	ALMDETMKELK	ALMDETMKELK3	12.5	0.8	27.0009
P02649	AQAWGER	AQAWGER1	12.5	0
P02649	AQAWGER	AQAWGER2	12.5	1	6.73258
P02649	ARMEEMGSR	ARMEEMGSR2	12.5	0
P02649	AYKSELEEQLTPVAEETR	AYKSELEEQLTPVAEETR3	12.5	1	6.47522
P02649	AYKSELEEQLTPVAEETRAR	AYKSELEEQLTPVAEETRAR4	12.5	0
P02649	DADDLQKR	DADDLQKR2	12.5	0
P02649	DRLDEVKEQVAEVR	DRLDEVKEQVAEVR3	12.5	0
P02649	DRLDEVKEQVAEVR	DRLDEVKEQVAEVR4	12.5	0
P02649	ELQAAQAR	ELQAAQAR2	12.5	1	27.7877
P02649	ERLGPLVEQGR	ERLGPLVEQGR3	12.5	0
P02649	GEVQAMLGQSTEELR	GEVQAMLGQSTEELR2	12.5	1	33.0747
P02649	GEVQAMLGQSTEELR	GEVQAMLGQSTEELR3	12.5	0
P02649	GEVQAMLGQSTEELRVR	GEVQAMLGQSTEELRVR2	12.5	0
P02649	GEVQAMLGQSTEELRVR	GEVQAMLGQSTEELRVR3	12.5	1	32.4609
P02649	LAVYQAGAR	LAVYQAGAR1	12.5	0
P02649	LAVYQAGAR	LAVYQAGAR2	12.5	1	4.07827
P02649	LDEVKEQVAEVR	LDEVKEQVAEVR2	12.5	0
P02649	LDEVKEQVAEVR	LDEVKEQVAEVR3	12.5	0
P02649	LEEQAQQIR	LEEQAQQIR2	12.5	0
P02649	LGADMEDVC(UniMod:4)GR	LGADMEDVC(UniMod:4)GR2	12.5	1	21.4581
P02649	LGPLVEQGR	LGPLVEQGR2	12.5	1	4.9882
P02649	LKSWFEPLVEDMQR	LKSWFEPLVEDMQR3	12.5	0
P02649	LLRDADDLQK	LLRDADDLQK2	12.5	0
P02649	LLRDADDLQKR	LLRDADDLQKR2	12.5	0
P02649	LLRDADDLQKR	LLRDADDLQKR3	12.5	1	23.9518
P02649	LQAEAFQAR	LQAEAFQAR2	12.5	1	19.5641
P02649	LSKELQAAQAR	LSKELQAAQAR2	12.5	1	37.9912
P02649	LSKELQAAQAR	LSKELQAAQAR3	12.5	1	35.7924
P02649	LVQYRGEVQAMLGQSTEELR	LVQYRGEVQAMLGQSTEELR3	12.5	0
P02649	LVQYRGEVQAMLGQSTEELRVR	LVQYRGEVQAMLGQSTEELRVR4	12.5	0
P02649	MEEMGSR	MEEMGSR2	12.5	1	51.7268
P02649	QQTEWQSGQR	QQTEWQSGQR2	12.5	1	32.8713
P02649	QQTEWQSGQRWELALGR	QQTEWQSGQRWELALGR3	12.5	0
P02649	QWAGLVEK	QWAGLVEK1	12.5	0
P02649	QWAGLVEK	QWAGLVEK2	12.5	1	12.7334
P02649	RLAVYQAGAR	RLAVYQAGAR2	12.5	0
P02649	SELEEQLTPVAEETR	SELEEQLTPVAEETR2	12.5	1	34.788
P02649	SWFEPLVEDMQR	SWFEPLVEDMQR2	12.5	0
P02649	VEQAVETEPEPELR	VEQAVETEPEPELR2	12.5	0
P02649	VQAAVGTSAAPVPSDNH	VQAAVGTSAAPVPSDNH2	12.5	0
P02649	VQAAVGTSAAPVPSDNH	VQAAVGTSAAPVPSDNH3	12.5	0
P02649	VRAATVGSLAGQPLQER	VRAATVGSLAGQPLQER3	12.5	0
P02649	WELALGR	WELALGR2	12.5	1	24.2313
P02649	WVQTLSEQVQEELLSSQVTQELR	WVQTLSEQVQEELLSSQVTQELR3	12.5	0
P02652	EPC(UniMod:4)VESLVSQYFQTVTDYGK	EPC(UniMod:4)VESLVSQYFQTVTDYGK3	12.5	0
P02652	EPC(UniMod:4)VESLVSQYFQTVTDYGKDLMEK	EPC(UniMod:4)VESLVSQYFQTVTDYGKDLMEK4	12.5	0
P02652	EQLTPLIK	EQLTPLIK1	12.5	0
P02652	EQLTPLIK	EQLTPLIK2	12.5	1	3.38532
P02652	EQLTPLIKK	EQLTPLIKK2	12.5	1	10.8532
P02652	QAKEPC(UniMod:4)VESLVSQYFQTVTDYGKDLMEK	QAKEPC(UniMod:4)VESLVSQYFQTVTDYGKDLMEK4	12.5	0
P02652	SKEQLTPLIK	SKEQLTPLIK2	12.5	1	4.44861
P02652	SKEQLTPLIKK	SKEQLTPLIKK2	12.5	1	9.95338
P02652	SKEQLTPLIKK	SKEQLTPLIKK3	12.5	1	1.5224
P02652	SPELQAEAK	SPELQAEAK1	12.5	0
P02652	SPELQAEAK	SPELQAEAK2	12.5	1	3.09542
P02652	SPELQAEAKSYFEK	SPELQAEAKSYFEK2	12.5	0
P02652	SPELQAEAKSYFEK	SPELQAEAKSYFEK3	12.5	0
P02652	SYFEKSKEQLTPLIK	SYFEKSKEQLTPLIK2	12.5	0
P02652	SYFEKSKEQLTPLIK	SYFEKSKEQLTPLIK3	12.5	1	43.26
P02652	SYFEKSKEQLTPLIK	SYFEKSKEQLTPLIK4	12.5	0
P02652	VKSPELQAEAK	VKSPELQAEAK2	12.5	1	8.16066
P02652	VKSPELQAEAK	VKSPELQAEAK3	12.5	1	7.86509
P02652	VKSPELQAEAKSYFEK	VKSPELQAEAKSYFEK2	12.5	0
P02652	VKSPELQAEAKSYFEK	VKSPELQAEAKSYFEK3	12.5	0
P02652	VKSPELQAEAKSYFEK	VKSPELQAEAKSYFEK4	12.5	0
P02654	EFGNTLEDK	EFGNTLEDK2	12.5	1	9.07717
P02654	EFGNTLEDKAR	EFGNTLEDKAR2	12.5	1	81.4416
P02654	EFGNTLEDKAR	EFGNTLEDKAR3	12.5	1	31.373
P02654	EKLKIDS	EKLKIDS1	12.5	0
P02654	EKLKIDS	EKLKIDS2	12.5	0
P02654	EWFSETFQK	EWFSETFQK2	12.5	1	10.5141
P02654	IKQSELSAK	IKQSELSAK2	12.5	1	26.6829
P02654	LKEFGNTLEDK	LKEFGNTLEDK2	12.5	1	27.003
P02654	LKEFGNTLEDK	LKEFGNTLEDK3	12.5	1	22.3644
P02654	LKEFGNTLEDKAR	LKEFGNTLEDKAR2	12.5	0
P02654	LKEFGNTLEDKAR	LKEFGNTLEDKAR3	12.5	1	24.0674
P02654	MREWFSETFQK	MREWFSETFQK2	12.5	1	36.6291
P02654	MREWFSETFQK	MREWFSETFQK3	12.5	1	8.29708
P02654	MREWFSETFQKVK	MREWFSETFQKVK3	12.5	0
P02654	MREWFSETFQKVK	MREWFSETFQKVK4	12.5	0
P02654	QSELSAK	QSELSAK1	12.5	0
P02655	ESLSSYWESAK	ESLSSYWESAK2	12.5	1	4.21348
P02655	ESLSSYWESAKTAAQNLYEK	ESLSSYWESAKTAAQNLYEK3	12.5	0
P02655	LRDLYSK	LRDLYSK2	12.5	1	29.3419
P02655	STAAMSTYTGIFTDQVLSVLKGEE	STAAMSTYTGIFTDQVLSVLKGEE3	12.5	0
P02655	TAAQNLYEK	TAAQNLYEK2	12.5	1	5.77958
P02655	TAAQNLYEKTYLPAVDEK	TAAQNLYEKTYLPAVDEK3	12.5	0
P02655	TYLPAVDEK	TYLPAVDEK2	12.5	1	3.5947
P02655	TYLPAVDEKLR	TYLPAVDEKLR2	12.5	0.6	25.0523
P02655	TYLPAVDEKLR	TYLPAVDEKLR3	12.5	1	10.6396
P02655	TYLPAVDEKLRDLYSK	TYLPAVDEKLRDLYSK2	12.5	0
P02655	TYLPAVDEKLRDLYSK	TYLPAVDEKLRDLYSK3	12.5	0
P02655	TYLPAVDEKLRDLYSK	TYLPAVDEKLRDLYSK4	12.5	0
P02656	DALSSVQESQVAQQAR	DALSSVQESQVAQQAR2	12.5	1	3.01002
P02656	DALSSVQESQVAQQAR	DALSSVQESQVAQQAR3	12.5	1	1.33019
P02656	DKFSEFWDLDPEVRPTSAVAA	DKFSEFWDLDPEVRPTSAVAA3	12.5	0
P02656	DYWSTVK	DYWSTVK1	12.5	0
P02656	DYWSTVK	DYWSTVK2	12.5	1	8.81753
P02656	DYWSTVKDK	DYWSTVKDK2	12.5	1	34.7382
P02656	GWVTDGFSSLK	GWVTDGFSSLK2	12.5	1	3.68369
P02656	GWVTDGFSSLKDYWSTVK	GWVTDGFSSLKDYWSTVK3	12.5	0
P02656	GWVTDGFSSLKDYWSTVKDK	GWVTDGFSSLKDYWSTVKDK3	12.5	0
P02656	GWVTDGFSSLKDYWSTVKDK	GWVTDGFSSLKDYWSTVKDK4	12.5	0
P02656	HATKTAKDALSSVQESQVAQQAR	HATKTAKDALSSVQESQVAQQAR3	12.5	0
P02656	HATKTAKDALSSVQESQVAQQAR	HATKTAKDALSSVQESQVAQQAR4	12.5	0
P02656	TAKDALSSVQESQVAQQAR	TAKDALSSVQESQVAQQAR3	12.5	1	9.08633
P02671	ALAREVDLKDYEDQQK	ALAREVDLKDYEDQQK2	12.5	0
P02671	ALAREVDLKDYEDQQK	ALAREVDLKDYEDQQK3	12.5	1	29.9231
P02671	ALAREVDLKDYEDQQK	ALAREVDLKDYEDQQK4	12.5	1	37.8203
P02671	ALTDMPQMR	ALTDMPQMR2	12.5	1	1.43255
P02671	AQLVDMK	AQLVDMK1	12.5	1	21.023
P02671	AQLVDMK	AQLVDMK2	12.5	1	3.14696
P02671	AQLVDMKR	AQLVDMKR2	12.5	1	24.6715
P02671	AQLVDMKRLEVDIDIK	AQLVDMKRLEVDIDIK2	12.5	0
P02671	AQLVDMKRLEVDIDIK	AQLVDMKRLEVDIDIK3	12.5	0
P02671	AQLVDMKRLEVDIDIK	AQLVDMKRLEVDIDIK4	12.5	0
P02671	DC(UniMod:4)DDVLQTHPSGTQSGIFNIK	DC(UniMod:4)DDVLQTHPSGTQSGIFNIK3	12.5	0
P02671	DC(UniMod:4)DDVLQTHPSGTQSGIFNIKLPGSSK	DC(UniMod:4)DDVLQTHPSGTQSGIFNIKLPGSSK4	12.5	0
P02671	DLLPSRDR	DLLPSRDR2	12.5	1	3.53914
P02671	DLLPSRDRQHLPLIK	DLLPSRDRQHLPLIK3	12.5	0
P02671	DLLPSRDRQHLPLIK	DLLPSRDRQHLPLIK4	12.5	0
P02671	DNTYNRVSEDLR	DNTYNRVSEDLR2	12.5	0
P02671	DNTYNRVSEDLR	DNTYNRVSEDLR3	12.5	1	11.9067
P02671	DRQHLPLIK	DRQHLPLIK2	12.5	1	47.9689
P02671	DSDWPFC(UniMod:4)SDEDWNYK	DSDWPFC(UniMod:4)SDEDWNYK3	12.5	0
P02671	DSDWPFC(UniMod:4)SDEDWNYKC(UniMod:4)PSGC(UniMod:4)R	DSDWPFC(UniMod:4)SDEDWNYKC(UniMod:4)PSGC(UniMod:4)R3	12.5	0
P02671	DSHSLTTNIMEILR	DSHSLTTNIMEILR2	12.5	1	19.5677
P02671	DSHSLTTNIMEILR	DSHSLTTNIMEILR3	12.5	1	10.352
P02671	DSHSLTTNIMEILR	DSHSLTTNIMEILR4	12.5	0
P02671	DSHSLTTNIMEILRGDFSSANNR	DSHSLTTNIMEILRGDFSSANNR4	12.5	0
P02671	DYEDQQK	DYEDQQK1	12.5	0
P02671	DYEDQQK	DYEDQQK2	12.5	0
P02671	DYEDQQKQLEQVIAK	DYEDQQKQLEQVIAK2	12.5	0
P02671	DYEDQQKQLEQVIAK	DYEDQQKQLEQVIAK3	12.5	0
P02671	EKVTSGSTTTTR	EKVTSGSTTTTR2	12.5	0.6	75.3529
P02671	EKVTSGSTTTTRR	EKVTSGSTTTTRR3	12.5	0
P02671	ESSSHHPGIAEFPSR	ESSSHHPGIAEFPSR2	12.5	1	2.67939
P02671	ESSSHHPGIAEFPSR	ESSSHHPGIAEFPSR3	12.5	1	1.4057
P02671	ESSSHHPGIAEFPSR	ESSSHHPGIAEFPSR4	12.5	1	3.87805
P02671	ESSSHHPGIAEFPSRGK	ESSSHHPGIAEFPSRGK2	12.5	0
P02671	ESSSHHPGIAEFPSRGK	ESSSHHPGIAEFPSRGK3	12.5	0
P02671	ESSSHHPGIAEFPSRGK	ESSSHHPGIAEFPSRGK4	12.5	1	20.1568
P02671	ESSSHHPGIAEFPSRGKSSSYSK	ESSSHHPGIAEFPSRGKSSSYSK4	12.5	0
P02671	EVDLKDYEDQQK	EVDLKDYEDQQK2	12.5	1	10.745
P02671	EVDLKDYEDQQK	EVDLKDYEDQQK3	12.5	1	3.00199
P02671	EVDLKDYEDQQKQLEQVIAK	EVDLKDYEDQQKQLEQVIAK3	12.5	1	15.8976
P02671	EVDLKDYEDQQKQLEQVIAK	EVDLKDYEDQQKQLEQVIAK4	12.5	1	10.0578
P02671	EYHTEKLVTSK	EYHTEKLVTSK2	12.5	0
P02671	EYHTEKLVTSKGDK	EYHTEKLVTSKGDK2	12.5	0
P02671	EYHTEKLVTSKGDK	EYHTEKLVTSKGDK3	12.5	0
P02671	EYHTEKLVTSKGDK	EYHTEKLVTSKGDK4	12.5	0
P02671	GDFSSANNR	GDFSSANNR1	12.5	0
P02671	GDFSSANNR	GDFSSANNR2	12.5	0.6	2.15088
P02671	GDFSSANNRDNTYNR	GDFSSANNRDNTYNR2	12.5	1	18.3614
P02671	GDFSSANNRDNTYNR	GDFSSANNRDNTYNR3	12.5	1	18.9342
P02671	GDFSSANNRDNTYNRVSEDLR	GDFSSANNRDNTYNRVSEDLR3	12.5	0
P02671	GDFSSANNRDNTYNRVSEDLR	GDFSSANNRDNTYNRVSEDLR4	12.5	0
P02671	GDSTFESK	GDSTFESK1	12.5	0
P02671	GDSTFESK	GDSTFESK2	12.5	1	47.4625
P02671	GDSTFESKSYK	GDSTFESKSYK2	12.5	0
P02671	GDSTFESKSYK	GDSTFESKSYK3	12.5	0
P02671	GGSTSYGTGSETESPR	GGSTSYGTGSETESPR2	12.5	1	6.22067
P02671	GGSTSYGTGSETESPR	GGSTSYGTGSETESPR3	12.5	0
P02671	GKSSSYSKQFTSSTSYNR	GKSSSYSKQFTSSTSYNR3	12.5	0
P02671	GLIDEVNQDFTNR	GLIDEVNQDFTNR2	12.5	1	2.72766
P02671	GLIDEVNQDFTNR	GLIDEVNQDFTNR3	12.5	1	29.9462
P02671	GLIDEVNQDFTNRINK	GLIDEVNQDFTNRINK2	12.5	0
P02671	GLIDEVNQDFTNRINK	GLIDEVNQDFTNRINK3	12.5	1	11.0686
P02671	GLIDEVNQDFTNRINKLK	GLIDEVNQDFTNRINKLK3	12.5	0
P02671	GLIDEVNQDFTNRINKLK	GLIDEVNQDFTNRINKLK4	12.5	0
P02671	GSAGHWTSESSVSGSTGQWHSESGSFR	GSAGHWTSESSVSGSTGQWHSESGSFR4	12.5	0
P02671	GSESGIFTNTK	GSESGIFTNTK2	12.5	1	0.807389
P02671	GSESGIFTNTKESSSHHPGIAEFPSR	GSESGIFTNTKESSSHHPGIAEFPSR3	12.5	0
P02671	GSESGIFTNTKESSSHHPGIAEFPSR	GSESGIFTNTKESSSHHPGIAEFPSR4	12.5	1	30.0661
P02671	GSESGIFTNTKESSSHHPGIAEFPSRGK	GSESGIFTNTKESSSHHPGIAEFPSRGK4	12.5	0
P02671	HPDEAAFFDTASTGK	HPDEAAFFDTASTGK2	12.5	1	3.82455
P02671	HPDEAAFFDTASTGK	HPDEAAFFDTASTGK3	12.5	1	2.60072
P02671	HQSAC(UniMod:4)KDSDWPFC(UniMod:4)SDEDWNYK	HQSAC(UniMod:4)KDSDWPFC(UniMod:4)SDEDWNYK3	12.5	1	11.8085
P02671	HQSAC(UniMod:4)KDSDWPFC(UniMod:4)SDEDWNYK	HQSAC(UniMod:4)KDSDWPFC(UniMod:4)SDEDWNYK4	12.5	1	6.43311
P02671	HQSAC(UniMod:4)KDSDWPFC(UniMod:4)SDEDWNYKC(UniMod:4)PSGC(UniMod:4)R	HQSAC(UniMod:4)KDSDWPFC(UniMod:4)SDEDWNYKC(UniMod:4)PSGC(UniMod:4)R4	12.5	1	45.7078
P02671	HRHPDEAAFFDTASTGK	HRHPDEAAFFDTASTGK2	12.5	0
P02671	HRHPDEAAFFDTASTGK	HRHPDEAAFFDTASTGK3	12.5	1	17.581
P02671	HRHPDEAAFFDTASTGK	HRHPDEAAFFDTASTGK4	12.5	1	11.6139
P02671	KVIEKVQHIQLLQK	KVIEKVQHIQLLQK2	12.5	0
P02671	KVIEKVQHIQLLQK	KVIEKVQHIQLLQK3	12.5	0
P02671	KVIEKVQHIQLLQK	KVIEKVQHIQLLQK4	12.5	0
P02671	LEVDIDIK	LEVDIDIK1	12.5	0
P02671	LEVDIDIK	LEVDIDIK2	12.5	0
P02671	LKNSLFEYQK	LKNSLFEYQK2	12.5	1	3.15827
P02671	LKNSLFEYQK	LKNSLFEYQK3	12.5	1	3.36856
P02671	LKNSLFEYQKNNK	LKNSLFEYQKNNK2	12.5	0
P02671	LKNSLFEYQKNNK	LKNSLFEYQKNNK3	12.5	0
P02671	LVTSKGDKELR	LVTSKGDKELR2	12.5	1	38.2017
P02671	LVTSKGDKELR	LVTSKGDKELR3	12.5	1	11.773
P02671	MADEAGSEADHEGTHSTK	MADEAGSEADHEGTHSTK2	12.5	0.6	72.1189
P02671	MADEAGSEADHEGTHSTK	MADEAGSEADHEGTHSTK3	12.5	1	32.9001
P02671	MADEAGSEADHEGTHSTK	MADEAGSEADHEGTHSTK4	12.5	1	45.5711
P02671	MADEAGSEADHEGTHSTKR	MADEAGSEADHEGTHSTKR3	12.5	1	28.3255
P02671	MADEAGSEADHEGTHSTKR	MADEAGSEADHEGTHSTKR4	12.5	1	25.1349
P02671	MELERPGGNEITR	MELERPGGNEITR2	12.5	1	25.966
P02671	MELERPGGNEITR	MELERPGGNEITR3	12.5	1	1.14559
P02671	MELERPGGNEITRGGSTSYGTGSETESPR	MELERPGGNEITRGGSTSYGTGSETESPR4	12.5	0
P02671	MKGLIDEVNQDFTNR	MKGLIDEVNQDFTNR2	12.5	1	33.5574
P02671	MKGLIDEVNQDFTNR	MKGLIDEVNQDFTNR3	12.5	1	7.33964
P02671	MKGLIDEVNQDFTNRINK	MKGLIDEVNQDFTNRINK3	12.5	1	37.8373
P02671	MKGLIDEVNQDFTNRINK	MKGLIDEVNQDFTNRINK4	12.5	1	30.8625
P02671	MKIRPLVTQ	MKIRPLVTQ2	12.5	0
P02671	MKPVPDLVPGNFK	MKPVPDLVPGNFK2	12.5	1	3.08722
P02671	MKPVPDLVPGNFK	MKPVPDLVPGNFK3	12.5	1	1.34221
P02671	MKPVPDLVPGNFKSQLQK	MKPVPDLVPGNFKSQLQK3	12.5	0
P02671	MKPVPDLVPGNFKSQLQK	MKPVPDLVPGNFKSQLQK4	12.5	0
P02671	NNKDSHSLTTNIMEILR	NNKDSHSLTTNIMEILR3	12.5	1	4.09156
P02671	NNKDSHSLTTNIMEILR	NNKDSHSLTTNIMEILR4	12.5	1	6.7272
P02671	NNKDSHSLTTNIMEILRGDFSSANNR	NNKDSHSLTTNIMEILRGDFSSANNR4	12.5	0
P02671	NPGSSGTGGTATWK	NPGSSGTGGTATWK2	12.5	0
P02671	NPSSAGSWNSGSSGPGSTGNR	NPSSAGSWNSGSSGPGSTGNR3	12.5	1	11.814
P02671	NSLFEYQK	NSLFEYQK2	12.5	1	1.37732
P02671	NSLFEYQKNNK	NSLFEYQKNNK2	12.5	0
P02671	NSLFEYQKNNK	NSLFEYQKNNK3	12.5	0
P02671	NSLFEYQKNNKDSHSLTTNIMEILR	NSLFEYQKNNKDSHSLTTNIMEILR4	12.5	0
P02671	NVRAQLVDMK	NVRAQLVDMK2	12.5	0
P02671	PGGNEITR	PGGNEITR2	12.5	0
P02671	PGSTGTWNPGSSER	PGSTGTWNPGSSER2	12.5	1	6.62954
P02671	PNNPDWGTFEEVSGNVSPGTR	PNNPDWGTFEEVSGNVSPGTR3	12.5	0
P02671	PNNPDWGTFEEVSGNVSPGTRR	PNNPDWGTFEEVSGNVSPGTRR3	12.5	0
P02671	PNNPDWGTFEEVSGNVSPGTRR	PNNPDWGTFEEVSGNVSPGTRR4	12.5	0
P02671	PVPDLVPGNFK	PVPDLVPGNFK2	12.5	1	3.32432
P02671	QFTSSTSYNR	QFTSSTSYNR2	12.5	1	7.89206
P02671	QFTSSTSYNRGDSTFESK	QFTSSTSYNRGDSTFESK3	12.5	1	6.03851
P02671	QFTSSTSYNRGDSTFESKSYK	QFTSSTSYNRGDSTFESKSYK3	12.5	0
P02671	QFTSSTSYNRGDSTFESKSYK	QFTSSTSYNRGDSTFESKSYK4	12.5	0
P02671	QHLPLIK	QHLPLIK1	12.5	0
P02671	QHLPLIK	QHLPLIK2	12.5	1	7.58596
P02671	QLEQVIAK	QLEQVIAK1	12.5	0
P02671	QLEQVIAK	QLEQVIAK2	12.5	1	3.10834
P02671	QLEQVIAKDLLPSR	QLEQVIAKDLLPSR2	12.5	0
P02671	QLEQVIAKDLLPSR	QLEQVIAKDLLPSR3	12.5	1	54.3631
P02671	QLEQVIAKDLLPSRDR	QLEQVIAKDLLPSRDR3	12.5	0
P02671	QLEQVIAKDLLPSRDR	QLEQVIAKDLLPSRDR4	12.5	0
P02671	RLEVDIDIK	RLEVDIDIK2	12.5	1	22.0676
P02671	RLEVDIDIKIR	RLEVDIDIKIR3	12.5	0
P02671	SC(UniMod:4)SKTVTKTVIGPDGHK	SC(UniMod:4)SKTVTKTVIGPDGHK2	12.5	0
P02671	SC(UniMod:4)SKTVTKTVIGPDGHK	SC(UniMod:4)SKTVTKTVIGPDGHK3	12.5	0
P02671	SC(UniMod:4)SKTVTKTVIGPDGHK	SC(UniMod:4)SKTVTKTVIGPDGHK4	12.5	0
P02671	SQLQKVPPEWK	SQLQKVPPEWK2	12.5	0
P02671	SQLQKVPPEWK	SQLQKVPPEWK3	12.5	0
P02671	SRIEVLK	SRIEVLK1	12.5	0
P02671	SRIEVLK	SRIEVLK2	12.5	1	5.90198
P02671	SRPVRDC(UniMod:4)DDVLQTHPSGTQSGIFNIK	SRPVRDC(UniMod:4)DDVLQTHPSGTQSGIFNIK4	12.5	0
P02671	SSSYSKQFTSSTSYNR	SSSYSKQFTSSTSYNR3	12.5	0
P02671	SSSYSKQFTSSTSYNRGDSTFESK	SSSYSKQFTSSTSYNRGDSTFESK3	12.5	0
P02671	SSSYSKQFTSSTSYNRGDSTFESK	SSSYSKQFTSSTSYNRGDSTFESK4	12.5	1	37.7543
P02671	SYKMADEAGSEADHEGTHSTK	SYKMADEAGSEADHEGTHSTK3	12.5	0
P02671	SYKMADEAGSEADHEGTHSTK	SYKMADEAGSEADHEGTHSTK4	12.5	0.8	35.3743
P02671	SYKMADEAGSEADHEGTHSTKR	SYKMADEAGSEADHEGTHSTKR3	12.5	0
P02671	SYKMADEAGSEADHEGTHSTKR	SYKMADEAGSEADHEGTHSTKR4	12.5	0
P02671	TFPGFFSPMLGEFVSETESR	TFPGFFSPMLGEFVSETESR3	12.5	0
P02671	TGKEKVTSGSTTTTR	TGKEKVTSGSTTTTR3	12.5	0
P02671	TVIGPDGHK	TVIGPDGHK1	12.5	0
P02671	TVIGPDGHK	TVIGPDGHK2	12.5	1	5.8929
P02671	TVIGPDGHKEVTK	TVIGPDGHKEVTK2	12.5	0.8	28.3444
P02671	TVIGPDGHKEVTK	TVIGPDGHKEVTK3	12.5	1	28.5408
P02671	TVTKTVIGPDGHK	TVTKTVIGPDGHK2	12.5	0
P02671	TVTKTVIGPDGHK	TVTKTVIGPDGHK3	12.5	1	70.5618
P02671	TVTKTVIGPDGHKEVTK	TVTKTVIGPDGHKEVTK2	12.5	0
P02671	TVTKTVIGPDGHKEVTK	TVTKTVIGPDGHKEVTK3	12.5	0
P02671	TVTKTVIGPDGHKEVTK	TVTKTVIGPDGHKEVTK4	12.5	1	35.0809
P02671	VELEDWAGNEAYAEYHFR	VELEDWAGNEAYAEYHFR3	12.5	0
P02671	VIEKVQHIQLLQK	VIEKVQHIQLLQK2	12.5	0
P02671	VIEKVQHIQLLQK	VIEKVQHIQLLQK3	12.5	1	13.7301
P02671	VIEKVQHIQLLQKNVR	VIEKVQHIQLLQKNVR3	12.5	0
P02671	VIEKVQHIQLLQKNVR	VIEKVQHIQLLQKNVR4	12.5	0
P02671	VPPEWKALTDMPQMR	VPPEWKALTDMPQMR3	12.5	0
P02671	VQHIQLLQK	VQHIQLLQK2	12.5	1	7.38623
P02671	VQHIQLLQKNVR	VQHIQLLQKNVR2	12.5	0
P02671	VSEDLRSR	VSEDLRSR2	12.5	0
P02671	VSEDLRSRIEVLK	VSEDLRSRIEVLK3	12.5	0.8	41.1495
P02671	VTSGSTTTTR	VTSGSTTTTR2	12.5	0
P02671	VVERHQSAC(UniMod:4)KDSDWPFC(UniMod:4)SDEDWNYK	VVERHQSAC(UniMod:4)KDSDWPFC(UniMod:4)SDEDWNYK4	12.5	0
P02675	AHYGGFTVQNEANK	AHYGGFTVQNEANK2	12.5	1	20.261
P02675	AHYGGFTVQNEANK	AHYGGFTVQNEANK3	12.5	1	10.0659
P02675	AHYGGFTVQNEANKYQISVNK	AHYGGFTVQNEANKYQISVNK3	12.5	1	5.44563
P02675	AHYGGFTVQNEANKYQISVNK	AHYGGFTVQNEANKYQISVNK4	12.5	1	8.0292
P02675	AHYGGFTVQNEANKYQISVNKYR	AHYGGFTVQNEANKYQISVNKYR3	12.5	1	45.7116
P02675	AHYGGFTVQNEANKYQISVNKYR	AHYGGFTVQNEANKYQISVNKYR4	12.5	1	7.76715
P02675	C(UniMod:4)HAANPNGRYYWGGQYTWDMAK	C(UniMod:4)HAANPNGRYYWGGQYTWDMAK3	12.5	0
P02675	C(UniMod:4)HAANPNGRYYWGGQYTWDMAK	C(UniMod:4)HAANPNGRYYWGGQYTWDMAK4	12.5	0
P02675	DNDGWLTSDPR	DNDGWLTSDPR2	12.5	1	25.0093
P02675	DNDGWLTSDPRK	DNDGWLTSDPRK2	12.5	0
P02675	DNDGWLTSDPRK	DNDGWLTSDPRK3	12.5	0
P02675	DNENVVNEYSSELEK	DNENVVNEYSSELEK2	12.5	1	7.73078
P02675	EC(UniMod:4)EEIIR	EC(UniMod:4)EEIIR1	12.5	0
P02675	EC(UniMod:4)EEIIR	EC(UniMod:4)EEIIR2	12.5	1	3.26772
P02675	EC(UniMod:4)EEIIRK	EC(UniMod:4)EEIIRK2	12.5	0
P02675	EDGGGWWYNR	EDGGGWWYNR2	12.5	1	5.25989
P02675	EDGGGWWYNRC(UniMod:4)HAANPNGR	EDGGGWWYNRC(UniMod:4)HAANPNGR4	12.5	0
P02675	EEAPSLR	EEAPSLR2	12.5	0.8	49.5343
P02675	EEAPSLRPAPPPISGGGYR	EEAPSLRPAPPPISGGGYR2	12.5	0
P02675	EEAPSLRPAPPPISGGGYR	EEAPSLRPAPPPISGGGYR3	12.5	1	3.04155
P02675	GGETSEMYLIQPDSSVK	GGETSEMYLIQPDSSVK2	12.5	0
P02675	GGETSEMYLIQPDSSVKPYR	GGETSEMYLIQPDSSVKPYR3	12.5	1	0.865195
P02675	GGETSEMYLIQPDSSVKPYR	GGETSEMYLIQPDSSVKPYR4	12.5	0
P02675	GSWYSMR	GSWYSMR1	12.5	0
P02675	GSWYSMR	GSWYSMR2	12.5	1	6.66822
P02675	GSWYSMRK	GSWYSMRK2	12.5	1	11.174
P02675	HGTDDGVVWMNWK	HGTDDGVVWMNWK2	12.5	1	12.769
P02675	HGTDDGVVWMNWK	HGTDDGVVWMNWK3	12.5	1	2.78273
P02675	HGTDDGVVWMNWKGSWYSMR	HGTDDGVVWMNWKGSWYSMR3	12.5	0
P02675	HGTDDGVVWMNWKGSWYSMR	HGTDDGVVWMNWKGSWYSMR4	12.5	0
P02675	HGTDDGVVWMNWKGSWYSMRK	HGTDDGVVWMNWKGSWYSMRK3	12.5	0
P02675	HGTDDGVVWMNWKGSWYSMRK	HGTDDGVVWMNWKGSWYSMRK4	12.5	0
P02675	HQLYIDETVNSNIPTNLR	HQLYIDETVNSNIPTNLR3	12.5	1	37.6059
P02675	HQLYIDETVNSNIPTNLRVLR	HQLYIDETVNSNIPTNLRVLR3	12.5	0
P02675	HQLYIDETVNSNIPTNLRVLR	HQLYIDETVNSNIPTNLRVLR4	12.5	0
P02675	IQKLESDVSAQMEYC(UniMod:4)R	IQKLESDVSAQMEYC(UniMod:4)R2	12.5	0
P02675	IQKLESDVSAQMEYC(UniMod:4)R	IQKLESDVSAQMEYC(UniMod:4)R3	12.5	1	9.36056
P02675	IRPFFPQQ	IRPFFPQQ2	12.5	1	3.61462
P02675	KGGETSEMYLIQPDSSVK	KGGETSEMYLIQPDSSVK3	12.5	0
P02675	KGGETSEMYLIQPDSSVKPYR	KGGETSEMYLIQPDSSVKPYR3	12.5	1	3.83454
P02675	KGGETSEMYLIQPDSSVKPYR	KGGETSEMYLIQPDSSVKPYR4	12.5	1	5.22282
P02675	KQC(UniMod:4)SKEDGGGWWYNR	KQC(UniMod:4)SKEDGGGWWYNR2	12.5	0
P02675	KQC(UniMod:4)SKEDGGGWWYNR	KQC(UniMod:4)SKEDGGGWWYNR3	12.5	1	7.16219
P02675	KQC(UniMod:4)SKEDGGGWWYNR	KQC(UniMod:4)SKEDGGGWWYNR4	12.5	1	6.78514
P02675	KWDPYKQGFGNVATNTDGK	KWDPYKQGFGNVATNTDGK3	12.5	1	4.62293
P02675	KWDPYKQGFGNVATNTDGK	KWDPYKQGFGNVATNTDGK4	12.5	1	2.1721
P02675	LESDVSAQMEYC(UniMod:4)R	LESDVSAQMEYC(UniMod:4)R2	12.5	1	17.3623
P02675	LESDVSAQMEYC(UniMod:4)R	LESDVSAQMEYC(UniMod:4)R3	12.5	0
P02675	MGPTELLIEMEDWK	MGPTELLIEMEDWK2	12.5	0
P02675	MGPTELLIEMEDWK	MGPTELLIEMEDWK3	12.5	0
P02675	MGPTELLIEMEDWKGDK	MGPTELLIEMEDWKGDK3	12.5	0
P02675	MGPTELLIEMEDWKGDKVK	MGPTELLIEMEDWKGDKVK3	12.5	1	11.5771
P02675	MGPTELLIEMEDWKGDKVK	MGPTELLIEMEDWKGDKVK4	12.5	1	14.7158
P02675	MSMKIRPFFPQQ	MSMKIRPFFPQQ2	12.5	0
P02675	MSMKIRPFFPQQ	MSMKIRPFFPQQ3	12.5	0
P02675	NSVDELNNNVEAVSQTSSSSFQYMYLLK	NSVDELNNNVEAVSQTSSSSFQYMYLLK4	12.5	0
P02675	NYC(UniMod:4)GLPGEYWLGNDK	NYC(UniMod:4)GLPGEYWLGNDK2	12.5	1	3.12117
P02675	NYC(UniMod:4)GLPGEYWLGNDK	NYC(UniMod:4)GLPGEYWLGNDK3	12.5	1	21.0931
P02675	NYC(UniMod:4)GLPGEYWLGNDKISQLTR	NYC(UniMod:4)GLPGEYWLGNDKISQLTR3	12.5	1	39.1028
P02675	PAPPPISGGGYR	PAPPPISGGGYR2	12.5	1	21.744
P02675	PYRVYC(UniMod:4)DMNTENGGWTVIQNR	PYRVYC(UniMod:4)DMNTENGGWTVIQNR3	12.5	0
P02675	QC(UniMod:4)SKEDGGGWWYNR	QC(UniMod:4)SKEDGGGWWYNR2	12.5	1	36.0526
P02675	QC(UniMod:4)SKEDGGGWWYNR	QC(UniMod:4)SKEDGGGWWYNR3	12.5	1	7.16815
P02675	QDGSVDFGR	QDGSVDFGR1	12.5	0
P02675	QDGSVDFGR	QDGSVDFGR2	12.5	1	2.35026
P02675	QDGSVDFGRK	QDGSVDFGRK2	12.5	1	15.7618
P02675	QDGSVDFGRKWDPYK	QDGSVDFGRKWDPYK3	12.5	0
P02675	QGFGNVATNTDGK	QGFGNVATNTDGK2	12.5	1	2.75668
P02675	QGFGNVATNTDGKNYC(UniMod:4)GLPGEYWLGNDK	QGFGNVATNTDGKNYC(UniMod:4)GLPGEYWLGNDK4	12.5	0
P02675	QKQVKDNENVVNEYSSELEK	QKQVKDNENVVNEYSSELEK3	12.5	0
P02675	QKQVKDNENVVNEYSSELEK	QKQVKDNENVVNEYSSELEK4	12.5	0
P02675	QVKDNENVVNEYSSELEK	QVKDNENVVNEYSSELEK3	12.5	1	7.34796
P02675	REEAPSLRPAPPPISGGGYR	REEAPSLRPAPPPISGGGYR3	12.5	1	21.485
P02675	REEAPSLRPAPPPISGGGYR	REEAPSLRPAPPPISGGGYR4	12.5	1	5.2418
P02675	SILENLR	SILENLR1	12.5	0
P02675	SILENLR	SILENLR2	12.5	1	4.4706
P02675	SILENLRSK	SILENLRSK2	12.5	0
P02675	SKIQKLESDVSAQMEYC(UniMod:4)R	SKIQKLESDVSAQMEYC(UniMod:4)R3	12.5	1	13.829
P02675	SKIQKLESDVSAQMEYC(UniMod:4)R	SKIQKLESDVSAQMEYC(UniMod:4)R4	12.5	1	9.15233
P02675	TMTIHNGMFFSTYDR	TMTIHNGMFFSTYDR2	12.5	0
P02675	TMTIHNGMFFSTYDR	TMTIHNGMFFSTYDR3	12.5	0
P02675	TMTIHNGMFFSTYDRDNDGWLTSDPR	TMTIHNGMFFSTYDRDNDGWLTSDPR4	12.5	0
P02675	TMTIHNGMFFSTYDRDNDGWLTSDPRK	TMTIHNGMFFSTYDRDNDGWLTSDPRK4	12.5	0
P02675	TPC(UniMod:4)TVSC(UniMod:4)NIPVVSGK	TPC(UniMod:4)TVSC(UniMod:4)NIPVVSGK2	12.5	1	2.99237
P02675	TPC(UniMod:4)TVSC(UniMod:4)NIPVVSGK	TPC(UniMod:4)TVSC(UniMod:4)NIPVVSGK3	12.5	1	47.6487
P02675	TPC(UniMod:4)TVSC(UniMod:4)NIPVVSGKEC(UniMod:4)EEIIR	TPC(UniMod:4)TVSC(UniMod:4)NIPVVSGKEC(UniMod:4)EEIIR3	12.5	1	8.70435
P02675	TPC(UniMod:4)TVSC(UniMod:4)NIPVVSGKEC(UniMod:4)EEIIR	TPC(UniMod:4)TVSC(UniMod:4)NIPVVSGKEC(UniMod:4)EEIIR4	12.5	0
P02675	TPC(UniMod:4)TVSC(UniMod:4)NIPVVSGKEC(UniMod:4)EEIIRK	TPC(UniMod:4)TVSC(UniMod:4)NIPVVSGKEC(UniMod:4)EEIIRK3	12.5	1	19.3908
P02675	TPC(UniMod:4)TVSC(UniMod:4)NIPVVSGKEC(UniMod:4)EEIIRK	TPC(UniMod:4)TVSC(UniMod:4)NIPVVSGKEC(UniMod:4)EEIIRK4	12.5	1	9.63548
P02675	VKAHYGGFTVQNEANK	VKAHYGGFTVQNEANK3	12.5	0
P02675	VKAHYGGFTVQNEANK	VKAHYGGFTVQNEANK4	12.5	0
P02675	VKAHYGGFTVQNEANKYQISVNK	VKAHYGGFTVQNEANKYQISVNK3	12.5	0
P02675	VKAHYGGFTVQNEANKYQISVNK	VKAHYGGFTVQNEANKYQISVNK4	12.5	0
P02675	VLRSILENLR	VLRSILENLR3	12.5	0
P02675	VYC(UniMod:4)DMNTENGGWTVIQNR	VYC(UniMod:4)DMNTENGGWTVIQNR3	12.5	1	5.11677
P02675	VYC(UniMod:4)DMNTENGGWTVIQNRQDGSVDFGRK	VYC(UniMod:4)DMNTENGGWTVIQNRQDGSVDFGRK4	12.5	0
P02675	WDPYKQGFGNVATNTDGK	WDPYKQGFGNVATNTDGK3	12.5	1	4.25729
P02675	YQISVNK	YQISVNK1	12.5	0
P02675	YQISVNK	YQISVNK2	12.5	1	12.2318
P02675	YQISVNKYR	YQISVNKYR2	12.5	0
P02675	YYWGGQYTWDMAK	YYWGGQYTWDMAK2	12.5	1	7.40405
P02675	YYWGGQYTWDMAK	YYWGGQYTWDMAK3	12.5	0
P02675	YYWGGQYTWDMAKHGTDDGVVWMNWK	YYWGGQYTWDMAKHGTDDGVVWMNWK4	12.5	0
P02679	AIQLTYNPDESSKPNMIDAATLK	AIQLTYNPDESSKPNMIDAATLK3	12.5	1	4.003
P02679	AIQLTYNPDESSKPNMIDAATLK	AIQLTYNPDESSKPNMIDAATLK4	12.5	0
P02679	AIQLTYNPDESSKPNMIDAATLKSR	AIQLTYNPDESSKPNMIDAATLKSR3	12.5	0
P02679	AIQLTYNPDESSKPNMIDAATLKSR	AIQLTYNPDESSKPNMIDAATLKSR4	12.5	0
P02679	ANQQFLVYC(UniMod:4)EIDGSGNGWTVFQK	ANQQFLVYC(UniMod:4)EIDGSGNGWTVFQK3	12.5	1	32.6991
P02679	ANQQFLVYC(UniMod:4)EIDGSGNGWTVFQKR	ANQQFLVYC(UniMod:4)EIDGSGNGWTVFQKR3	12.5	0
P02679	ASTPNGYDNGIIWATWK	ASTPNGYDNGIIWATWK2	12.5	1	21.0559
P02679	ASTPNGYDNGIIWATWK	ASTPNGYDNGIIWATWK3	12.5	0
P02679	ASTPNGYDNGIIWATWKTR	ASTPNGYDNGIIWATWKTR3	12.5	0
P02679	ASTPNGYDNGIIWATWKTRWYSMK	ASTPNGYDNGIIWATWKTRWYSMK4	12.5	0
P02679	C(UniMod:4)HAGHLNGVYYQGGTYSK	C(UniMod:4)HAGHLNGVYYQGGTYSK3	12.5	1	6.18306
P02679	C(UniMod:4)HAGHLNGVYYQGGTYSK	C(UniMod:4)HAGHLNGVYYQGGTYSK4	12.5	1	11.4786
P02679	DC(UniMod:4)QDIANK	DC(UniMod:4)QDIANK1	12.5	0.6	20.5056
P02679	DC(UniMod:4)QDIANK	DC(UniMod:4)QDIANK2	12.5	1	59.7548
P02679	DC(UniMod:4)QDIANKGAK	DC(UniMod:4)QDIANKGAK2	12.5	0.8	74.1793
P02679	DC(UniMod:4)QDIANKGAK	DC(UniMod:4)QDIANKGAK3	12.5	1	43.238
P02679	DNC(UniMod:4)C(UniMod:4)ILDER	DNC(UniMod:4)C(UniMod:4)ILDER2	12.5	1	1.98642
P02679	DTVQIHDITGK	DTVQIHDITGK2	12.5	0
P02679	DTVQIHDITGK	DTVQIHDITGK3	12.5	0
P02679	DTVQIHDITGKDC(UniMod:4)QDIANK	DTVQIHDITGKDC(UniMod:4)QDIANK3	12.5	0
P02679	DTVQIHDITGKDC(UniMod:4)QDIANK	DTVQIHDITGKDC(UniMod:4)QDIANK4	12.5	0
P02679	DTVQIHDITGKDC(UniMod:4)QDIANKGAK	DTVQIHDITGKDC(UniMod:4)QDIANKGAK3	12.5	0
P02679	DTVQIHDITGKDC(UniMod:4)QDIANKGAK	DTVQIHDITGKDC(UniMod:4)QDIANKGAK4	12.5	0
P02679	EGFGHLSPTGTTEFWLGNEK	EGFGHLSPTGTTEFWLGNEK3	12.5	1	9.70364
P02679	EGFGHLSPTGTTEFWLGNEK	EGFGHLSPTGTTEFWLGNEK4	12.5	0
P02679	EKVAQLEAQC(UniMod:4)QEPC(UniMod:4)K	EKVAQLEAQC(UniMod:4)QEPC(UniMod:4)K2	12.5	0
P02679	EKVAQLEAQC(UniMod:4)QEPC(UniMod:4)K	EKVAQLEAQC(UniMod:4)QEPC(UniMod:4)K3	12.5	0
P02679	EKVAQLEAQC(UniMod:4)QEPC(UniMod:4)KDTVQIHDITGK	EKVAQLEAQC(UniMod:4)QEPC(UniMod:4)KDTVQIHDITGK4	12.5	1	39.0142
P02679	FGSYC(UniMod:4)PTTC(UniMod:4)GIADFLSTYQTK	FGSYC(UniMod:4)PTTC(UniMod:4)GIADFLSTYQTK3	12.5	1	31.6266
P02679	FGSYC(UniMod:4)PTTC(UniMod:4)GIADFLSTYQTKVDK	FGSYC(UniMod:4)PTTC(UniMod:4)GIADFLSTYQTKVDK3	12.5	0
P02679	IHLISTQSAIPYALR	IHLISTQSAIPYALR2	12.5	1	5.20969
P02679	IHLISTQSAIPYALR	IHLISTQSAIPYALR3	12.5	1	2.94306
P02679	IHLISTQSAIPYALR	IHLISTQSAIPYALR4	12.5	0
P02679	IHLISTQSAIPYALRVELEDWNGR	IHLISTQSAIPYALRVELEDWNGR3	12.5	0
P02679	IHLISTQSAIPYALRVELEDWNGR	IHLISTQSAIPYALRVELEDWNGR4	12.5	0
P02679	IIPFNRLTIGEGQQHHLGGAK	IIPFNRLTIGEGQQHHLGGAK3	12.5	0
P02679	IIPFNRLTIGEGQQHHLGGAK	IIPFNRLTIGEGQQHHLGGAK4	12.5	0
P02679	IVNLKEK	IVNLKEK1	12.5	0
P02679	IVNLKEK	IVNLKEK2	12.5	0.8	6.66585
P02679	KMLEEIMK	KMLEEIMK2	12.5	1	5.80126
P02679	KMLEEIMKYEASILTHDSSIR	KMLEEIMKYEASILTHDSSIR3	12.5	1	44.022
P02679	KMLEEIMKYEASILTHDSSIR	KMLEEIMKYEASILTHDSSIR4	12.5	1	28.5061
P02679	KNWIQYK	KNWIQYK1	12.5	0
P02679	KNWIQYK	KNWIQYK2	12.5	1	13.7887
P02679	KNWIQYKEGFGHLSPTGTTEFWLGNEK	KNWIQYKEGFGHLSPTGTTEFWLGNEK4	12.5	0
P02679	LDGSVDFK	LDGSVDFK1	12.5	0
P02679	LDGSVDFK	LDGSVDFK2	12.5	1	12.43
P02679	LDGSVDFKK	LDGSVDFKK2	12.5	1	6.58395
P02679	LDGSVDFKKNWIQYK	LDGSVDFKKNWIQYK2	12.5	0
P02679	LDGSVDFKKNWIQYK	LDGSVDFKKNWIQYK3	12.5	1	29.7356
P02679	LDGSVDFKKNWIQYK	LDGSVDFKKNWIQYK4	12.5	0
P02679	LTIGEGQQHHLGGAK	LTIGEGQQHHLGGAK2	12.5	1	13.5877
P02679	LTIGEGQQHHLGGAK	LTIGEGQQHHLGGAK3	12.5	1	9.54715
P02679	MLEEIMK	MLEEIMK1	12.5	0
P02679	MLEEIMK	MLEEIMK2	12.5	1	3.1582
P02679	MLEEIMKYEASILTHDSSIR	MLEEIMKYEASILTHDSSIR3	12.5	1	64.7825
P02679	MLEEIMKYEASILTHDSSIR	MLEEIMKYEASILTHDSSIR4	12.5	0.8	49.7535
P02679	NWIQYKEGFGHLSPTGTTEFWLGNEK	NWIQYKEGFGHLSPTGTTEFWLGNEK4	12.5	0
P02679	PNMIDAATLK	PNMIDAATLK2	12.5	0
P02679	QLIKAIQLTYNPDESSKPNMIDAATLK	QLIKAIQLTYNPDESSKPNMIDAATLK4	12.5	0
P02679	QSGLYFIK	QSGLYFIK1	12.5	0
P02679	QSGLYFIK	QSGLYFIK2	12.5	0.8	29.5052
P02679	QSGLYFIKPLK	QSGLYFIKPLK2	12.5	1	6.64125
P02679	QSGLYFIKPLK	QSGLYFIKPLK3	12.5	1	4.70661
P02679	RLDGSVDFK	RLDGSVDFK2	12.5	1	6.01907
P02679	RLDGSVDFKK	RLDGSVDFKK2	12.5	1	40.0071
P02679	TRWYSMK	TRWYSMK2	12.5	1	38.3344
P02679	TRWYSMKK	TRWYSMKK2	12.5	0
P02679	TSEVKQLIK	TSEVKQLIK2	12.5	0
P02679	TSTADYAMFK	TSTADYAMFK2	12.5	1	2.55373
P02679	TSTADYAMFKVGPEADKYR	TSTADYAMFKVGPEADKYR3	12.5	0
P02679	TSTADYAMFKVGPEADKYR	TSTADYAMFKVGPEADKYR4	12.5	1	29.2457
P02679	TTMKIIPFNR	TTMKIIPFNR2	12.5	0
P02679	TTMKIIPFNR	TTMKIIPFNR3	12.5	1	21.6465
P02679	VAQLEAQC(UniMod:4)QEPC(UniMod:4)K	VAQLEAQC(UniMod:4)QEPC(UniMod:4)K2	12.5	1	37.8821
P02679	VAQLEAQC(UniMod:4)QEPC(UniMod:4)KDTVQIHDITGK	VAQLEAQC(UniMod:4)QEPC(UniMod:4)KDTVQIHDITGK3	12.5	1	9.52023
P02679	VAQLEAQC(UniMod:4)QEPC(UniMod:4)KDTVQIHDITGK	VAQLEAQC(UniMod:4)QEPC(UniMod:4)KDTVQIHDITGK4	12.5	1	7.43539
P02679	VDKDLQSLEDILHQVENK	VDKDLQSLEDILHQVENK3	12.5	0
P02679	VDKDLQSLEDILHQVENK	VDKDLQSLEDILHQVENK4	12.5	0
P02679	VELEDWNGR	VELEDWNGR2	12.5	1	2.63409
P02679	VELEDWNGRTSTADYAMFK	VELEDWNGRTSTADYAMFK3	12.5	0
P02679	VGPEADKYR	VGPEADKYR2	12.5	1	42.7694
P02679	YEASILTHDSSIR	YEASILTHDSSIR2	12.5	1	7.21342
P02679	YEASILTHDSSIR	YEASILTHDSSIR3	12.5	1	1.74735
P02679	YLQEIYNSNNQK	YLQEIYNSNNQK2	12.5	1	2.46775
P02679	YLQEIYNSNNQK	YLQEIYNSNNQK3	12.5	1	12.1253
P02679	YLQEIYNSNNQKIVNLK	YLQEIYNSNNQKIVNLK3	12.5	0
P02679	YLQEIYNSNNQKIVNLKEK	YLQEIYNSNNQKIVNLKEK3	12.5	0
P02679	YLQEIYNSNNQKIVNLKEK	YLQEIYNSNNQKIVNLKEK4	12.5	0
P02679-2	IIPFNRLTIGEGQQHHLGGAKQAGDV	IIPFNRLTIGEGQQHHLGGAKQAGDV4	12.5	0
P02679-2	LTIGEGQQHHLGGAKQAGDV	LTIGEGQQHHLGGAKQAGDV3	12.5	0
P02679-2	LTIGEGQQHHLGGAKQAGDV	LTIGEGQQHHLGGAKQAGDV4	12.5	0
P02741	ALKYEVQGEVFTKPQLWP	ALKYEVQGEVFTKPQLWP3	12.5	0
P02741	ESDTSYVSLK	ESDTSYVSLK2	12.5	1	34.2805
P02741	ESDTSYVSLKAPLTKPLK	ESDTSYVSLKAPLTKPLK3	12.5	0
P02741	ESDTSYVSLKAPLTKPLK	ESDTSYVSLKAPLTKPLK4	12.5	0
P02741	KAFVFPK	KAFVFPK2	12.5	0
P02741	RQDNEILIFWSK	RQDNEILIFWSK3	12.5	0
P02743	AYSDLSR	AYSDLSR1	12.5	0
P02743	AYSDLSR	AYSDLSR2	12.5	1	13.4086
P02743	AYSLFSYNTQGR	AYSLFSYNTQGR2	12.5	1	5.86613
P02743	AYSLFSYNTQGRDNELLVYK	AYSLFSYNTQGRDNELLVYK3	12.5	0
P02743	AYSLFSYNTQGRDNELLVYKER	AYSLFSYNTQGRDNELLVYKER3	12.5	0
P02743	AYSLFSYNTQGRDNELLVYKER	AYSLFSYNTQGRDNELLVYKER4	12.5	0
P02743	DNELLVYK	DNELLVYK2	12.5	1	36.0138
P02743	DNELLVYKER	DNELLVYKER2	12.5	1	64.8805
P02743	DNELLVYKER	DNELLVYKER3	12.5	1	77.3042
P02743	GLRQGYFVEAQPK	GLRQGYFVEAQPK2	12.5	0
P02743	GLRQGYFVEAQPK	GLRQGYFVEAQPK3	12.5	0
P02743	GYVIIKPLVWV	GYVIIKPLVWV2	12.5	0
P02743	IVLGQEQDSYGGK	IVLGQEQDSYGGK2	12.5	1	14.2396
P02743	IVLGQEQDSYGGKFDR	IVLGQEQDSYGGKFDR2	12.5	1	60.1707
P02743	IVLGQEQDSYGGKFDR	IVLGQEQDSYGGKFDR3	12.5	1	10.2967
P02743	KGLRQGYFVEAQPK	KGLRQGYFVEAQPK3	12.5	0
P02743	KGLRQGYFVEAQPK	KGLRQGYFVEAQPK4	12.5	0
P02743	QGYFVEAQPK	QGYFVEAQPK2	12.5	1	6.39647
P02743	QGYFVEAQPKIVLGQEQDSYGGK	QGYFVEAQPKIVLGQEQDSYGGK3	12.5	0
P02743	QGYFVEAQPKIVLGQEQDSYGGKFDR	QGYFVEAQPKIVLGQEQDSYGGKFDR4	12.5	0
P02743	VGEYSLYIGR	VGEYSLYIGR2	12.5	1	17.8937
P02743	VGEYSLYIGRHK	VGEYSLYIGRHK3	12.5	0
P02745	DQPRPAFSAIR	DQPRPAFSAIR3	12.5	0.8	33.6788
P02745	KGHIYQGSEADSVFSGFLIFPSA	KGHIYQGSEADSVFSGFLIFPSA3	12.5	0
P02745	RSLGFC(UniMod:4)DTTNK	RSLGFC(UniMod:4)DTTNK3	12.5	0
P02745	SLGFC(UniMod:4)DTTNK	SLGFC(UniMod:4)DTTNK2	12.5	1	26.4355
P02746	DQTIRFDHVITNMNNNYEPR	DQTIRFDHVITNMNNNYEPR3	12.5	1	26.7355
P02746	DQTIRFDHVITNMNNNYEPR	DQTIRFDHVITNMNNNYEPR4	12.5	1	40.6924
P02746	FDHVITNMNNNYEPR	FDHVITNMNNNYEPR2	12.5	0
P02746	FDHVITNMNNNYEPR	FDHVITNMNNNYEPR3	12.5	1	31.6949
P02746	FTC(UniMod:4)KVPGLYYFTYHASSR	FTC(UniMod:4)KVPGLYYFTYHASSR3	12.5	0
P02746	FTC(UniMod:4)KVPGLYYFTYHASSR	FTC(UniMod:4)KVPGLYYFTYHASSR4	12.5	0
P02746	GNLC(UniMod:4)VNLMR	GNLC(UniMod:4)VNLMR2	12.5	1	26.4089
P02746	LEQGENVFLQATDK	LEQGENVFLQATDK2	12.5	0
P02746	SGKFTC(UniMod:4)KVPGLYYFTYHASSR	SGKFTC(UniMod:4)KVPGLYYFTYHASSR4	12.5	0
P02746	TINVPLR	TINVPLR2	12.5	0
P02746	TINVPLRR	TINVPLRR2	12.5	0
P02746	VPGLYYFTYHASSR	VPGLYYFTYHASSR2	12.5	0
P02746	VPGLYYFTYHASSR	VPGLYYFTYHASSR3	12.5	1	45.6826
P02747	FNAVLTNPQGDYDTSTGK	FNAVLTNPQGDYDTSTGK2	12.5	1	3.95886
P02747	FNAVLTNPQGDYDTSTGK	FNAVLTNPQGDYDTSTGK3	12.5	0
P02747	FNAVLTNPQGDYDTSTGKFTC(UniMod:4)K	FNAVLTNPQGDYDTSTGKFTC(UniMod:4)K3	12.5	1	27.097
P02747	FQSVFTVTR	FQSVFTVTR2	12.5	1	4.9768
P02747	FQSVFTVTRQTHQPPAPNSLIR	FQSVFTVTRQTHQPPAPNSLIR3	12.5	0
P02747	FQSVFTVTRQTHQPPAPNSLIR	FQSVFTVTRQTHQPPAPNSLIR4	12.5	0
P02747	QKFQSVFTVTR	QKFQSVFTVTR2	12.5	0
P02747	QKFQSVFTVTR	QKFQSVFTVTR3	12.5	1	18.5226
P02747	QTHQPPAPNSLIR	QTHQPPAPNSLIR2	12.5	1	14.1244
P02747	QTHQPPAPNSLIR	QTHQPPAPNSLIR3	12.5	1	5.11541
P02747	TNQVNSGGVLLR	TNQVNSGGVLLR2	12.5	1	23.9542
P02748	AEQC(UniMod:4)C(UniMod:4)EETASSISLHGK	AEQC(UniMod:4)C(UniMod:4)EETASSISLHGK2	12.5	0
P02748	AEQC(UniMod:4)C(UniMod:4)EETASSISLHGK	AEQC(UniMod:4)C(UniMod:4)EETASSISLHGK3	12.5	0
P02748	AIEDYINEFSVR	AIEDYINEFSVR2	12.5	1	36.3378
P02748	AIEDYINEFSVRK	AIEDYINEFSVRK2	12.5	0
P02748	AIEDYINEFSVRK	AIEDYINEFSVRK3	12.5	1	21.3679
P02748	ALPTTYEK	ALPTTYEK1	12.5	0
P02748	ALPTTYEK	ALPTTYEK2	12.5	0
P02748	C(UniMod:4)HTC(UniMod:4)QNGGTVILMDGK	C(UniMod:4)HTC(UniMod:4)QNGGTVILMDGK2	12.5	0
P02748	C(UniMod:4)HTC(UniMod:4)QNGGTVILMDGK	C(UniMod:4)HTC(UniMod:4)QNGGTVILMDGK3	12.5	0
P02748	C(UniMod:4)LC(UniMod:4)AC(UniMod:4)PFK	C(UniMod:4)LC(UniMod:4)AC(UniMod:4)PFK2	12.5	0
P02748	C(UniMod:4)LC(UniMod:4)AC(UniMod:4)PFKFEGIAC(UniMod:4)EISK	C(UniMod:4)LC(UniMod:4)AC(UniMod:4)PFKFEGIAC(UniMod:4)EISK3	12.5	0
P02748	C(UniMod:4)TDAVGDRR	C(UniMod:4)TDAVGDRR2	12.5	0
P02748	DGNTLTYYR	DGNTLTYYR2	12.5	1	14.9011
P02748	DRDGNTLTYYR	DRDGNTLTYYR2	12.5	0
P02748	DRDGNTLTYYR	DRDGNTLTYYR3	12.5	1	19.2884
P02748	DRVVEESELAR	DRVVEESELAR2	12.5	0
P02748	DRVVEESELAR	DRVVEESELAR3	12.5	1	31.436
P02748	DVVLTTTFVDDIK	DVVLTTTFVDDIK2	12.5	0
P02748	FEGIAC(UniMod:4)EISK	FEGIAC(UniMod:4)EISK2	12.5	0
P02748	FTPTETNK	FTPTETNK1	12.5	0
P02748	FTPTETNK	FTPTETNK2	12.5	1	54.5656
P02748	FTPTETNKAEQC(UniMod:4)C(UniMod:4)EETASSISLHGK	FTPTETNKAEQC(UniMod:4)C(UniMod:4)EETASSISLHGK3	12.5	0
P02748	FTPTETNKAEQC(UniMod:4)C(UniMod:4)EETASSISLHGK	FTPTETNKAEQC(UniMod:4)C(UniMod:4)EETASSISLHGK4	12.5	0
P02748	GEKNFRTEHYEEQIEAFK	GEKNFRTEHYEEQIEAFK4	12.5	0
P02748	GVELKDIK	GVELKDIK2	12.5	0
P02748	ISEGLPALEFPNEK	ISEGLPALEFPNEK2	12.5	0
P02748	KC(UniMod:4)HTC(UniMod:4)QNGGTVILMDGK	KC(UniMod:4)HTC(UniMod:4)QNGGTVILMDGK3	12.5	0
P02748	KYAFELKEK	KYAFELKEK2	12.5	0
P02748	LRC(UniMod:4)NGDNDC(UniMod:4)GDFSDEDDC(UniMod:4)ESEPRPPC(UniMod:4)R	LRC(UniMod:4)NGDNDC(UniMod:4)GDFSDEDDC(UniMod:4)ESEPRPPC(UniMod:4)R4	12.5	0
P02748	LSPIYNLVPVK	LSPIYNLVPVK2	12.5	1	9.03773
P02748	LSPIYNLVPVKMK	LSPIYNLVPVKMK2	12.5	0
P02748	LSPIYNLVPVKMK	LSPIYNLVPVKMK3	12.5	0
P02748	NFRTEHYEEQIEAFK	NFRTEHYEEQIEAFK3	12.5	0
P02748	NFRTEHYEEQIEAFK	NFRTEHYEEQIEAFK4	12.5	0
P02748	NFRTEHYEEQIEAFKSIIQEK	NFRTEHYEEQIEAFKSIIQEK4	12.5	0
P02748	NRDVVLTTTFVDDIK	NRDVVLTTTFVDDIK2	12.5	0
P02748	NRDVVLTTTFVDDIK	NRDVVLTTTFVDDIK3	12.5	0
P02748	RPWNVASLIYETK	RPWNVASLIYETK2	12.5	0
P02748	RPWNVASLIYETK	RPWNVASLIYETK3	12.5	1	14.0996
P02748	RPWNVASLIYETKGEK	RPWNVASLIYETKGEK3	12.5	0
P02748	RPWNVASLIYETKGEK	RPWNVASLIYETKGEK4	12.5	0
P02748	SIEVFGQFNGK	SIEVFGQFNGK2	12.5	0.8	49.3012
P02748	SIEVFGQFNGKR	SIEVFGQFNGKR2	12.5	1	14.799
P02748	SIEVFGQFNGKR	SIEVFGQFNGKR3	12.5	1	50.5304
P02748	SRSIEVFGQFNGKR	SRSIEVFGQFNGKR4	12.5	0
P02748	TEHYEEQIEAFK	TEHYEEQIEAFK2	12.5	1	39.0606
P02748	TEHYEEQIEAFK	TEHYEEQIEAFK3	12.5	1	20.8876
P02748	TEHYEEQIEAFKSIIQEK	TEHYEEQIEAFKSIIQEK3	12.5	0
P02748	TSNFNAAISLK	TSNFNAAISLK2	12.5	1	18.4005
P02748	VVEESELAR	VVEESELAR2	12.5	1	7.69194
P02748	YAFELKEK	YAFELKEK2	12.5	1	80.8106
P02749	ATFGC(UniMod:4)HDGYSLDGPEEIEC(UniMod:4)TK	ATFGC(UniMod:4)HDGYSLDGPEEIEC(UniMod:4)TK3	12.5	1	5.16231
P02749	ATVVYQGER	ATVVYQGER2	12.5	1	3.2391
P02749	ATVVYQGERVK	ATVVYQGERVK2	12.5	0
P02749	ATVVYQGERVK	ATVVYQGERVK3	12.5	1	32.3658
P02749	ATVVYQGERVKIQEK	ATVVYQGERVKIQEK2	12.5	0
P02749	ATVVYQGERVKIQEK	ATVVYQGERVKIQEK3	12.5	0
P02749	ATVVYQGERVKIQEK	ATVVYQGERVKIQEK4	12.5	0
P02749	C(UniMod:4)FKEHSSLAFWK	C(UniMod:4)FKEHSSLAFWK2	12.5	0
P02749	C(UniMod:4)FKEHSSLAFWK	C(UniMod:4)FKEHSSLAFWK3	12.5	1	19.0015
P02749	C(UniMod:4)PFPSRPDNGFVNYPAK	C(UniMod:4)PFPSRPDNGFVNYPAK3	12.5	0
P02749	C(UniMod:4)PFPSRPDNGFVNYPAKPTLYYK	C(UniMod:4)PFPSRPDNGFVNYPAKPTLYYK3	12.5	0.6	72.7823
P02749	C(UniMod:4)PFPSRPDNGFVNYPAKPTLYYK	C(UniMod:4)PFPSRPDNGFVNYPAKPTLYYK4	12.5	1	28.271
P02749	C(UniMod:4)SYTEDAQC(UniMod:4)IDGTIEVPK	C(UniMod:4)SYTEDAQC(UniMod:4)IDGTIEVPK3	12.5	0
P02749	C(UniMod:4)SYTEDAQC(UniMod:4)IDGTIEVPKC(UniMod:4)FK	C(UniMod:4)SYTEDAQC(UniMod:4)IDGTIEVPKC(UniMod:4)FK3	12.5	0
P02749	DKATFGC(UniMod:4)HDGYSLDGPEEIEC(UniMod:4)TK	DKATFGC(UniMod:4)HDGYSLDGPEEIEC(UniMod:4)TK3	12.5	1	30.7999
P02749	DKATFGC(UniMod:4)HDGYSLDGPEEIEC(UniMod:4)TK	DKATFGC(UniMod:4)HDGYSLDGPEEIEC(UniMod:4)TK4	12.5	1	4.32878
P02749	EHSSLAFWK	EHSSLAFWK2	12.5	1	15.4866
P02749	EKKC(UniMod:4)SYTEDAQC(UniMod:4)IDGTIEVPK	EKKC(UniMod:4)SYTEDAQC(UniMod:4)IDGTIEVPK3	12.5	0
P02749	EKKC(UniMod:4)SYTEDAQC(UniMod:4)IDGTIEVPK	EKKC(UniMod:4)SYTEDAQC(UniMod:4)IDGTIEVPK4	12.5	0
P02749	FIC(UniMod:4)PLTGLWPINTLK	FIC(UniMod:4)PLTGLWPINTLK2	12.5	0
P02749	FIC(UniMod:4)PLTGLWPINTLK	FIC(UniMod:4)PLTGLWPINTLK3	12.5	0
P02749	FKNGMLHGDK	FKNGMLHGDK2	12.5	0
P02749	FKNGMLHGDKVSFFC(UniMod:4)K	FKNGMLHGDKVSFFC(UniMod:4)K2	12.5	0
P02749	FKNGMLHGDKVSFFC(UniMod:4)K	FKNGMLHGDKVSFFC(UniMod:4)K3	12.5	0
P02749	FKNGMLHGDKVSFFC(UniMod:4)K	FKNGMLHGDKVSFFC(UniMod:4)K4	12.5	0
P02749	KATVVYQGER	KATVVYQGER2	12.5	1	49.4508
P02749	KATVVYQGERVK	KATVVYQGERVK3	12.5	0
P02749	KC(UniMod:4)SYTEDAQC(UniMod:4)IDGTIEVPK	KC(UniMod:4)SYTEDAQC(UniMod:4)IDGTIEVPK3	12.5	1	15.8304
P02749	KC(UniMod:4)SYTEDAQC(UniMod:4)IDGTIEVPKC(UniMod:4)FK	KC(UniMod:4)SYTEDAQC(UniMod:4)IDGTIEVPKC(UniMod:4)FK3	12.5	0
P02749	KC(UniMod:4)SYTEDAQC(UniMod:4)IDGTIEVPKC(UniMod:4)FK	KC(UniMod:4)SYTEDAQC(UniMod:4)IDGTIEVPKC(UniMod:4)FK4	12.5	0
P02749	KFIC(UniMod:4)PLTGLWPINTLK	KFIC(UniMod:4)PLTGLWPINTLK2	12.5	0
P02749	KFIC(UniMod:4)PLTGLWPINTLK	KFIC(UniMod:4)PLTGLWPINTLK3	12.5	1	34.3813
P02749	NGMLHGDKVSFFC(UniMod:4)K	NGMLHGDKVSFFC(UniMod:4)K2	12.5	0
P02749	NGMLHGDKVSFFC(UniMod:4)K	NGMLHGDKVSFFC(UniMod:4)K3	12.5	1	20.3784
P02749	NGMLHGDKVSFFC(UniMod:4)K	NGMLHGDKVSFFC(UniMod:4)K4	12.5	1	65.6173
P02749	PDDLPFSTVVPLK	PDDLPFSTVVPLK2	12.5	0
P02749	PDNGFVNYPAKPTLYYKDK	PDNGFVNYPAKPTLYYKDK3	12.5	0
P02749	TC(UniMod:4)PKPDDLPFSTVVPLK	TC(UniMod:4)PKPDDLPFSTVVPLK2	12.5	1	8.8702
P02749	TC(UniMod:4)PKPDDLPFSTVVPLK	TC(UniMod:4)PKPDDLPFSTVVPLK3	12.5	1	3.32631
P02749	TDASDVKPC(UniMod:4)	TDASDVKPC(UniMod:4)2	12.5	1	9.41338
P02749	TFYEPGEEITYSC(UniMod:4)K	TFYEPGEEITYSC(UniMod:4)K2	12.5	1	48.7382
P02749	TFYEPGEEITYSC(UniMod:4)KPGYVSR	TFYEPGEEITYSC(UniMod:4)KPGYVSR3	12.5	1	5.70586
P02749	TFYEPGEEITYSC(UniMod:4)KPGYVSRGGMR	TFYEPGEEITYSC(UniMod:4)KPGYVSRGGMR3	12.5	0
P02749	TFYEPGEEITYSC(UniMod:4)KPGYVSRGGMR	TFYEPGEEITYSC(UniMod:4)KPGYVSRGGMR4	12.5	0
P02749	VC(UniMod:4)PFAGILENGAVR	VC(UniMod:4)PFAGILENGAVR2	12.5	1	3.6706
P02749	VC(UniMod:4)PFAGILENGAVR	VC(UniMod:4)PFAGILENGAVR3	12.5	1	8.15621
P02749	VYKPSAGNNSLYR	VYKPSAGNNSLYR3	12.5	0
P02749	WSPELPVC(UniMod:4)APIIC(UniMod:4)PPPSIPTFATLR	WSPELPVC(UniMod:4)APIIC(UniMod:4)PPPSIPTFATLR3	12.5	0
P02750	ALGHLDLSGNR	ALGHLDLSGNR2	12.5	1	32.4656
P02750	ALGHLDLSGNRLR	ALGHLDLSGNRLR3	12.5	0
P02750	C(UniMod:4)AGPEAVK	C(UniMod:4)AGPEAVK2	12.5	0
P02750	C(UniMod:4)AGPEAVKGQTLLAVAK	C(UniMod:4)AGPEAVKGQTLLAVAK2	12.5	0
P02750	C(UniMod:4)AGPEAVKGQTLLAVAK	C(UniMod:4)AGPEAVKGQTLLAVAK3	12.5	1	28.6407
P02750	DLLLPQPDLR	DLLLPQPDLR2	12.5	1	12.3666
P02750	ENQLEVLEVSWLHGLK	ENQLEVLEVSWLHGLK2	12.5	0
P02750	ENQLEVLEVSWLHGLK	ENQLEVLEVSWLHGLK3	12.5	0
P02750	GPLQLER	GPLQLER2	12.5	1	7.25264
P02750	GQTLLAVAK	GQTLLAVAK1	12.5	0
P02750	GQTLLAVAK	GQTLLAVAK2	12.5	1	18.4522
P02750	LHLEGNK	LHLEGNK2	12.5	0
P02750	LHLEGNKLQVLGK	LHLEGNKLQVLGK2	12.5	0
P02750	LHLEGNKLQVLGK	LHLEGNKLQVLGK3	12.5	1	28.8632
P02750	LHLEGNKLQVLGKDLLLPQPDLR	LHLEGNKLQVLGKDLLLPQPDLR3	12.5	0
P02750	LHLEGNKLQVLGKDLLLPQPDLR	LHLEGNKLQVLGKDLLLPQPDLR4	12.5	0
P02750	LQELHLSSNGLESLSPEFLRPVPQLR	LQELHLSSNGLESLSPEFLRPVPQLR4	12.5	0
P02750	LQVLGKDLLLPQPDLR	LQVLGKDLLLPQPDLR3	12.5	0
P02750	TLDLGENQLETLPPDLLR	TLDLGENQLETLPPDLLR3	12.5	0
P02750	VAAGAFQGLR	VAAGAFQGLR2	12.5	1	12.034
P02750	WLQAQKDK	WLQAQKDK2	12.5	0
P02750	YLFLNGNK	YLFLNGNK1	12.5	0
P02750	YLFLNGNK	YLFLNGNK2	12.5	1	20.2156
P02751	AQITGYR	AQITGYR1	12.5	0
P02751	AQITGYR	AQITGYR2	12.5	1	5.72038
P02751	AQITGYRLTVGLTR	AQITGYRLTVGLTR3	12.5	0
P02751	ARVTDATETTITISWR	ARVTDATETTITISWR3	12.5	0
P02751	ATITGYR	ATITGYR1	12.5	0
P02751	C(UniMod:4)DNC(UniMod:4)RRPGGEPSPEGTTGQSYNQYSQR	C(UniMod:4)DNC(UniMod:4)RRPGGEPSPEGTTGQSYNQYSQR4	12.5	0
P02751	C(UniMod:4)DPHEATC(UniMod:4)YDDGK	C(UniMod:4)DPHEATC(UniMod:4)YDDGK2	12.5	0
P02751	C(UniMod:4)DPHEATC(UniMod:4)YDDGKTYHVGEQWQK	C(UniMod:4)DPHEATC(UniMod:4)YDDGKTYHVGEQWQK3	12.5	0
P02751	C(UniMod:4)DPHEATC(UniMod:4)YDDGKTYHVGEQWQK	C(UniMod:4)DPHEATC(UniMod:4)YDDGKTYHVGEQWQK4	12.5	0
P02751	C(UniMod:4)DPVDQC(UniMod:4)QDSETGTFYQIGDSWEK	C(UniMod:4)DPVDQC(UniMod:4)QDSETGTFYQIGDSWEK3	12.5	0
P02751	C(UniMod:4)DPVDQC(UniMod:4)QDSETGTFYQIGDSWEKYVHGVR	C(UniMod:4)DPVDQC(UniMod:4)QDSETGTFYQIGDSWEKYVHGVR4	12.5	0
P02751	DAPIVNK	DAPIVNK1	12.5	1	25.1216
P02751	DGQERDAPIVNK	DGQERDAPIVNK2	12.5	1	52.6673
P02751	DGQERDAPIVNK	DGQERDAPIVNK3	12.5	1	15.3625
P02751	DLQFVEVTDVK	DLQFVEVTDVK2	12.5	1	11.827
P02751	DSMIWDC(UniMod:4)TC(UniMod:4)IGAGRGR	DSMIWDC(UniMod:4)TC(UniMod:4)IGAGRGR3	12.5	0
P02751	DTLTSRPAQGVVTTLENVSPPR	DTLTSRPAQGVVTTLENVSPPR3	12.5	0
P02751	DTLTSRPAQGVVTTLENVSPPRR	DTLTSRPAQGVVTTLENVSPPRR4	12.5	0
P02751	EATIPGHLNSYTIK	EATIPGHLNSYTIK2	12.5	1	20.6256
P02751	EATIPGHLNSYTIK	EATIPGHLNSYTIK3	12.5	1	11.2834
P02751	EESPLLIGQQSTVSDVPR	EESPLLIGQQSTVSDVPR2	12.5	1	43.0555
P02751	EINLAPDSSSVVVSGLMVATK	EINLAPDSSSVVVSGLMVATK3	12.5	0
P02751	EKTGPMKEINLAPDSSSVVVSGLMVATK	EKTGPMKEINLAPDSSSVVVSGLMVATK3	12.5	0
P02751	EKTGPMKEINLAPDSSSVVVSGLMVATK	EKTGPMKEINLAPDSSSVVVSGLMVATK4	12.5	0
P02751	ESKPLTAQQTTK	ESKPLTAQQTTK2	12.5	1	40.4318
P02751	ESKPLTAQQTTK	ESKPLTAQQTTK3	12.5	0.8	16.0053
P02751	EYLGAIC(UniMod:4)SC(UniMod:4)TC(UniMod:4)FGGQR	EYLGAIC(UniMod:4)SC(UniMod:4)TC(UniMod:4)FGGQR2	12.5	0
P02751	EYLGAIC(UniMod:4)SC(UniMod:4)TC(UniMod:4)FGGQR	EYLGAIC(UniMod:4)SC(UniMod:4)TC(UniMod:4)FGGQR3	12.5	0
P02751	FGFC(UniMod:4)PMAAHEEIC(UniMod:4)TTNEGVMYR	FGFC(UniMod:4)PMAAHEEIC(UniMod:4)TTNEGVMYR3	12.5	0
P02751	FGFC(UniMod:4)PMAAHEEIC(UniMod:4)TTNEGVMYR	FGFC(UniMod:4)PMAAHEEIC(UniMod:4)TTNEGVMYR4	12.5	0
P02751	FLATTPNSLLVSWQPPR	FLATTPNSLLVSWQPPR2	12.5	1	49.2947
P02751	FLATTPNSLLVSWQPPR	FLATTPNSLLVSWQPPR3	12.5	1	28.8427
P02751	FLATTPNSLLVSWQPPRAR	FLATTPNSLLVSWQPPRAR3	12.5	0
P02751	FTNIGPDTMR	FTNIGPDTMR2	12.5	1	4.98902
P02751	FTQVTPTSLSAQWTPPNVQLTGYR	FTQVTPTSLSAQWTPPNVQLTGYR3	12.5	0
P02751	GDSPASSKPISINYR	GDSPASSKPISINYR2	12.5	1	53.6764
P02751	GDSPASSKPISINYR	GDSPASSKPISINYR3	12.5	1	8.75434
P02751	GEFKC(UniMod:4)DPHEATC(UniMod:4)YDDGK	GEFKC(UniMod:4)DPHEATC(UniMod:4)YDDGK3	12.5	0
P02751	GEFKC(UniMod:4)DPHEATC(UniMod:4)YDDGK	GEFKC(UniMod:4)DPHEATC(UniMod:4)YDDGK4	12.5	0
P02751	GEFKC(UniMod:4)DPHEATC(UniMod:4)YDDGKTYHVGEQWQK	GEFKC(UniMod:4)DPHEATC(UniMod:4)YDDGKTYHVGEQWQK4	12.5	0
P02751	GEWTC(UniMod:4)IAYSQLR	GEWTC(UniMod:4)IAYSQLR2	12.5	1	22.6219
P02751	GEWTC(UniMod:4)IAYSQLR	GEWTC(UniMod:4)IAYSQLR3	12.5	0
P02751	GEWTC(UniMod:4)KPIAEK	GEWTC(UniMod:4)KPIAEK2	12.5	0
P02751	GEWTC(UniMod:4)KPIAEK	GEWTC(UniMod:4)KPIAEK3	12.5	1	10.1426
P02751	GFNC(UniMod:4)ESKPEAEETC(UniMod:4)FDK	GFNC(UniMod:4)ESKPEAEETC(UniMod:4)FDK3	12.5	1	35.1997
P02751	GFNC(UniMod:4)ESKPEAEETC(UniMod:4)FDKYTGNTYR	GFNC(UniMod:4)ESKPEAEETC(UniMod:4)FDKYTGNTYR3	12.5	0
P02751	GFNC(UniMod:4)ESKPEAEETC(UniMod:4)FDKYTGNTYR	GFNC(UniMod:4)ESKPEAEETC(UniMod:4)FDKYTGNTYR4	12.5	1	35.2093
P02751	GLAFTDVDVDSIK	GLAFTDVDVDSIK2	12.5	0
P02751	GLKPGVVYEGQLISIQQYGHQEVTR	GLKPGVVYEGQLISIQQYGHQEVTR3	12.5	0
P02751	GLKPGVVYEGQLISIQQYGHQEVTR	GLKPGVVYEGQLISIQQYGHQEVTR4	12.5	0
P02751	GNLLQC(UniMod:4)IC(UniMod:4)TGNGR	GNLLQC(UniMod:4)IC(UniMod:4)TGNGR2	12.5	1	32.8294
P02751	GNLLQC(UniMod:4)IC(UniMod:4)TGNGRGEWK	GNLLQC(UniMod:4)IC(UniMod:4)TGNGRGEWK3	12.5	0
P02751	HHPEHFSGRPR	HHPEHFSGRPR3	12.5	0
P02751	HRPRPYPPNVGEEIQIGHIPR	HRPRPYPPNVGEEIQIGHIPR4	12.5	0
P02751	HTSVQTTSSGSGPFTDVR	HTSVQTTSSGSGPFTDVR2	12.5	0
P02751	HTSVQTTSSGSGPFTDVR	HTSVQTTSSGSGPFTDVR3	12.5	1	10.4705
P02751	HYQINQQWER	HYQINQQWER2	12.5	0.6	50.8879
P02751	HYQINQQWER	HYQINQQWER3	12.5	1	31.552
P02751	IAWESPQGQVSR	IAWESPQGQVSR2	12.5	0
P02751	IGDQWDK	IGDQWDK1	12.5	0
P02751	IGDQWDK	IGDQWDK2	12.5	0.8	12.9481
P02751	IGDQWDKQHDMGHMMR	IGDQWDKQHDMGHMMR3	12.5	0
P02751	IGDQWDKQHDMGHMMR	IGDQWDKQHDMGHMMR4	12.5	1	12.9564
P02751	IGDTWSK	IGDTWSK1	12.5	0
P02751	IGDTWSK	IGDTWSK2	12.5	1	2.34079
P02751	IGDTWSKKDNR	IGDTWSKKDNR3	12.5	0
P02751	IGEKWDR	IGEKWDR2	12.5	1	69.433
P02751	IRHHPEHFSGRPR	IRHHPEHFSGRPR3	12.5	0
P02751	IRHHPEHFSGRPR	IRHHPEHFSGRPR4	12.5	0
P02751	ISC(UniMod:4)TIANR	ISC(UniMod:4)TIANR2	12.5	1	9.87062
P02751	ITGYIIK	ITGYIIK1	12.5	0
P02751	ITGYIIK	ITGYIIK2	12.5	1	14.1031
P02751	ITGYIIKYEKPGSPPR	ITGYIIKYEKPGSPPR2	12.5	0
P02751	ITGYIIKYEKPGSPPR	ITGYIIKYEKPGSPPR3	12.5	1	27.2968
P02751	ITGYIIKYEKPGSPPR	ITGYIIKYEKPGSPPR4	12.5	1	21.7535
P02751	ITYGETGGNSPVQEFTVPGSK	ITYGETGGNSPVQEFTVPGSK3	12.5	1	12.6684
P02751	IYLYTLNDNAR	IYLYTLNDNAR2	12.5	1	2.59908
P02751	IYLYTLNDNAR	IYLYTLNDNAR3	12.5	0
P02751	KTDELPQLVTLPHPNLHGPEILDVPSTVQK	KTDELPQLVTLPHPNLHGPEILDVPSTVQK4	12.5	0
P02751	LGVRPSQGGEAPR	LGVRPSQGGEAPR2	12.5	0.6	19.1261
P02751	LGVRPSQGGEAPR	LGVRPSQGGEAPR3	12.5	1	23.3101
P02751	LLC(UniMod:4)QC(UniMod:4)LGFGSGHFR	LLC(UniMod:4)QC(UniMod:4)LGFGSGHFR2	12.5	0
P02751	LLC(UniMod:4)QC(UniMod:4)LGFGSGHFR	LLC(UniMod:4)QC(UniMod:4)LGFGSGHFR3	12.5	1	34.1205
P02751	LTVGLTRR	LTVGLTRR2	12.5	0
P02751	MSESGFK	MSESGFK1	12.5	0
P02751	NLQPASEYTVSLVAIK	NLQPASEYTVSLVAIK2	12.5	1	12.7716
P02751	NLQPASEYTVSLVAIK	NLQPASEYTVSLVAIK3	12.5	0.2
P02751	NLQPASEYTVSLVAIKGNQESPK	NLQPASEYTVSLVAIKGNQESPK3	12.5	1	18.8498
P02751	NNQKSEPLIGR	NNQKSEPLIGR2	12.5	0
P02751	NNQKSEPLIGR	NNQKSEPLIGR3	12.5	1	37.595
P02751	NNQKSEPLIGRK	NNQKSEPLIGRK3	12.5	0
P02751	NTFAEVTGLSPGVTYYFK	NTFAEVTGLSPGVTYYFK3	12.5	0
P02751	NTFAEVTGLSPGVTYYFKVFAVSHGR	NTFAEVTGLSPGVTYYFKVFAVSHGR3	12.5	0
P02751	NTFAEVTGLSPGVTYYFKVFAVSHGR	NTFAEVTGLSPGVTYYFKVFAVSHGR4	12.5	0
P02751	PAQGVVTTLENVSPPR	PAQGVVTTLENVSPPR2	12.5	0
P02751	PAQGVVTTLENVSPPR	PAQGVVTTLENVSPPR3	12.5	0
P02751	PAQGVVTTLENVSPPRR	PAQGVVTTLENVSPPRR3	12.5	0
P02751	PAQGVVTTLENVSPPRR	PAQGVVTTLENVSPPRR4	12.5	0
P02751	PAQGVVTTLENVSPPRRAR	PAQGVVTTLENVSPPRRAR3	12.5	0
P02751	PGC(UniMod:4)YDNGKHYQINQQWER	PGC(UniMod:4)YDNGKHYQINQQWER4	12.5	0
P02751	PGVTEATITGLEPGTEYTIYVIALK	PGVTEATITGLEPGTEYTIYVIALK3	12.5	0
P02751	PISINYR	PISINYR2	12.5	0
P02751	PISINYRTEIDKPSQMQVTDVQDNSISVK	PISINYRTEIDKPSQMQVTDVQDNSISVK4	12.5	0
P02751	PQAPITGYR	PQAPITGYR2	12.5	0
P02751	PRPGVTEATITGLEPGTEYTIYVIALK	PRPGVTEATITGLEPGTEYTIYVIALK3	12.5	0.8	42.6604
P02751	PRPGVTEATITGLEPGTEYTIYVIALK	PRPGVTEATITGLEPGTEYTIYVIALK4	12.5	0
P02751	PSQMQVTDVQDNSISVK	PSQMQVTDVQDNSISVK2	12.5	0
P02751	QDGHLWC(UniMod:4)STTSNYEQDQK	QDGHLWC(UniMod:4)STTSNYEQDQK3	12.5	0
P02751	QGENGQMMSC(UniMod:4)TC(UniMod:4)LGNGK	QGENGQMMSC(UniMod:4)TC(UniMod:4)LGNGK2	12.5	0
P02751	QGENGQMMSC(UniMod:4)TC(UniMod:4)LGNGK	QGENGQMMSC(UniMod:4)TC(UniMod:4)LGNGK3	12.5	0
P02751	QGENGQMMSC(UniMod:4)TC(UniMod:4)LGNGKGEFK	QGENGQMMSC(UniMod:4)TC(UniMod:4)LGNGKGEFK3	12.5	0
P02751	QHDMGHMMR	QHDMGHMMR2	12.5	0
P02751	QKTGLDSPTGIDFSDITANSFTVHWIAPR	QKTGLDSPTGIDFSDITANSFTVHWIAPR4	12.5	0
P02751	QYNVGPSVSK	QYNVGPSVSK2	12.5	1	10.8786
P02751	QYNVGPSVSKYPLR	QYNVGPSVSKYPLR2	12.5	1	40.8998
P02751	QYNVGPSVSKYPLR	QYNVGPSVSKYPLR3	12.5	1	7.36695
P02751	RPGGEPSPEGTTGQSYNQYSQR	RPGGEPSPEGTTGQSYNQYSQR3	12.5	1	14.5012
P02751	RPGGEPSPEGTTGQSYNQYSQRYHQR	RPGGEPSPEGTTGQSYNQYSQRYHQR4	12.5	0
P02751	RPHETGGYMLEC(UniMod:4)VC(UniMod:4)LGNGK	RPHETGGYMLEC(UniMod:4)VC(UniMod:4)LGNGK3	12.5	0
P02751	RPHETGGYMLEC(UniMod:4)VC(UniMod:4)LGNGK	RPHETGGYMLEC(UniMod:4)VC(UniMod:4)LGNGK4	12.5	0
P02751	SDTVPSPR	SDTVPSPR2	12.5	1	10.3423
P02751	SEPLIGR	SEPLIGR1	12.5	0
P02751	SSPVVIDASTAIDAPSNLR	SSPVVIDASTAIDAPSNLR2	12.5	1	12.2807
P02751	SSPVVIDASTAIDAPSNLR	SSPVVIDASTAIDAPSNLR3	12.5	1	33.4809
P02751	STATISGLKPGVDYTITVYAVTGR	STATISGLKPGVDYTITVYAVTGR3	12.5	0
P02751	STATISGLKPGVDYTITVYAVTGR	STATISGLKPGVDYTITVYAVTGR4	12.5	0
P02751	STTPDITGYR	STTPDITGYR2	12.5	1	1.30814
P02751	SYTITGLQPGTDYK	SYTITGLQPGTDYK2	12.5	1	5.88563
P02751	SYTITGLQPGTDYK	SYTITGLQPGTDYK3	12.5	0
P02751	SYTITGLQPGTDYKIYLYTLNDNAR	SYTITGLQPGTDYKIYLYTLNDNAR3	12.5	0
P02751	TDELPQLVTLPHPNLHGPEILDVPSTVQK	TDELPQLVTLPHPNLHGPEILDVPSTVQK4	12.5	0
P02751	TEIDKPSQMQVTDVQDNSISVK	TEIDKPSQMQVTDVQDNSISVK3	12.5	1	8.6451
P02751	TETITGFQVDAVPANGQTPIQR	TETITGFQVDAVPANGQTPIQR3	12.5	0
P02751	TFYSC(UniMod:4)TTEGR	TFYSC(UniMod:4)TTEGR2	12.5	1	29.4298
P02751	TFYSC(UniMod:4)TTEGRQDGHLWC(UniMod:4)STTSNYEQDQK	TFYSC(UniMod:4)TTEGRQDGHLWC(UniMod:4)STTSNYEQDQK4	12.5	0
P02751	TGLDSPTGIDFSDITANSFTVHWIAPR	TGLDSPTGIDFSDITANSFTVHWIAPR3	12.5	0
P02751	TGLDSPTGIDFSDITANSFTVHWIAPR	TGLDSPTGIDFSDITANSFTVHWIAPR4	12.5	0
P02751	TGPMKEINLAPDSSSVVVSGLMVATK	TGPMKEINLAPDSSSVVVSGLMVATK3	12.5	0
P02751	TIKPDVR	TIKPDVR2	12.5	0
P02751	TIKPDVRSYTITGLQPGTDYK	TIKPDVRSYTITGLQPGTDYK4	12.5	0
P02751	TKTETITGFQVDAVPANGQTPIQR	TKTETITGFQVDAVPANGQTPIQR3	12.5	1	15.175
P02751	TSYRIGDTWSK	TSYRIGDTWSK3	12.5	0
P02751	TYHVGEQWQK	TYHVGEQWQK2	12.5	1	18.8536
P02751	TYHVGEQWQK	TYHVGEQWQK3	12.5	0.6	48.9319
P02751	TYHVGEQWQKEYLGAIC(UniMod:4)SC(UniMod:4)TC(UniMod:4)FGGQR	TYHVGEQWQKEYLGAIC(UniMod:4)SC(UniMod:4)TC(UniMod:4)FGGQR4	12.5	0
P02751	TYLGNALVC(UniMod:4)TC(UniMod:4)YGGSR	TYLGNALVC(UniMod:4)TC(UniMod:4)YGGSR2	12.5	1	3.98714
P02751	TYLGNALVC(UniMod:4)TC(UniMod:4)YGGSR	TYLGNALVC(UniMod:4)TC(UniMod:4)YGGSR3	12.5	0
P02751	VDVIPVNLPGEHGQR	VDVIPVNLPGEHGQR2	12.5	1	20.8427
P02751	VDVIPVNLPGEHGQR	VDVIPVNLPGEHGQR3	12.5	1	8.53947
P02751	VDVIPVNLPGEHGQRLPISR	VDVIPVNLPGEHGQRLPISR3	12.5	0
P02751	VDVIPVNLPGEHGQRLPISR	VDVIPVNLPGEHGQRLPISR4	12.5	0
P02751	VFAVSHGR	VFAVSHGR2	12.5	1	44.2476
P02751	VFAVSHGRESKPLTAQQTTK	VFAVSHGRESKPLTAQQTTK4	12.5	0
P02751	VGDTYERPK	VGDTYERPK2	12.5	1	38.6577
P02751	VGDTYERPKDSMIWDC(UniMod:4)TC(UniMod:4)IGAGR	VGDTYERPKDSMIWDC(UniMod:4)TC(UniMod:4)IGAGR3	12.5	0
P02751	VGDTYERPKDSMIWDC(UniMod:4)TC(UniMod:4)IGAGR	VGDTYERPKDSMIWDC(UniMod:4)TC(UniMod:4)IGAGR4	12.5	0
P02751	VPGTSTSATLTGLTR	VPGTSTSATLTGLTR2	12.5	1	6.56807
P02751	VPGTSTSATLTGLTR	VPGTSTSATLTGLTR3	12.5	0
P02751	VTDATETTITISWR	VTDATETTITISWR2	12.5	0
P02751	VTIMWTPPESAVTGYR	VTIMWTPPESAVTGYR2	12.5	1	11.1885
P02751	VTIMWTPPESAVTGYR	VTIMWTPPESAVTGYR3	12.5	0
P02751	VTWAPPPSIDLTNFLVR	VTWAPPPSIDLTNFLVR2	12.5	0
P02751	VTWAPPPSIDLTNFLVR	VTWAPPPSIDLTNFLVR3	12.5	0
P02751	VVTPLSPPTNLHLEANPDTGVLTVSWER	VVTPLSPPTNLHLEANPDTGVLTVSWER4	12.5	0
P02751	WC(UniMod:4)GTTQNYDADQK	WC(UniMod:4)GTTQNYDADQK2	12.5	1	8.75168
P02751	WC(UniMod:4)HDNGVNYK	WC(UniMod:4)HDNGVNYK2	12.5	1	51.3915
P02751	WC(UniMod:4)HDNGVNYK	WC(UniMod:4)HDNGVNYK3	12.5	1	34.5972
P02751	WKEATIPGHLNSYTIK	WKEATIPGHLNSYTIK2	12.5	0
P02751	WKEATIPGHLNSYTIK	WKEATIPGHLNSYTIK3	12.5	1	19.4606
P02751	WKEATIPGHLNSYTIK	WKEATIPGHLNSYTIK4	12.5	1	28.3732
P02751	WLPSSSPVTGYR	WLPSSSPVTGYR2	12.5	1	5.37323
P02751	WSRPQAPITGYR	WSRPQAPITGYR2	12.5	0
P02751	WSRPQAPITGYR	WSRPQAPITGYR3	12.5	1	11.246
P02751	WTPPRAQITGYR	WTPPRAQITGYR3	12.5	0.6	27.8185
P02751	WTPPRAQITGYRLTVGLTR	WTPPRAQITGYRLTVGLTR4	12.5	0
P02751	YEKPGSPPR	YEKPGSPPR2	12.5	1	16.4686
P02751	YEKPGSPPREVVPR	YEKPGSPPREVVPR3	12.5	0.8	56.4918
P02751	YEKPGSPPREVVPR	YEKPGSPPREVVPR4	12.5	1	22.5031
P02751	YEVSVYALK	YEVSVYALK2	12.5	1	49.5326
P02751	YEVSVYALKDTLTSR	YEVSVYALKDTLTSR2	12.5	0
P02751	YEVSVYALKDTLTSR	YEVSVYALKDTLTSR3	12.5	0
P02751	YPLRNLQPASEYTVSLVAIKGNQESPK	YPLRNLQPASEYTVSLVAIKGNQESPK4	12.5	0
P02751	YQC(UniMod:4)YC(UniMod:4)YGR	YQC(UniMod:4)YC(UniMod:4)YGR2	12.5	1	12.5977
P02751	YSFC(UniMod:4)TDHTVLVQTR	YSFC(UniMod:4)TDHTVLVQTR2	12.5	0
P02751	YSFC(UniMod:4)TDHTVLVQTR	YSFC(UniMod:4)TDHTVLVQTR3	12.5	1	21.2908
P02751	YTGNTYR	YTGNTYR2	12.5	0.6	47.8047
P02751	YYRITYGETGGNSPVQEFTVPGSK	YYRITYGETGGNSPVQEFTVPGSK3	12.5	0
P02751-1	DDKESVPISDTIIPAVPPPTDLR	DDKESVPISDTIIPAVPPPTDLR3	12.5	0
P02753	DPNGLPPEAQK	DPNGLPPEAQK2	12.5	1	6.99043
P02753	DPNGLPPEAQKIVR	DPNGLPPEAQKIVR3	12.5	0
P02753	FSGTWYAMAK	FSGTWYAMAK2	12.5	1	9.74013
P02753	FSGTWYAMAKK	FSGTWYAMAKK2	12.5	0
P02753	FSGTWYAMAKK	FSGTWYAMAKK3	12.5	0
P02753	GNDDHWIVDTDYDTYAVQYSC(UniMod:4)R	GNDDHWIVDTDYDTYAVQYSC(UniMod:4)R3	12.5	0
P02753	LIVHNGYC(UniMod:4)DGR	LIVHNGYC(UniMod:4)DGR2	12.5	1	47.8771
P02753	LIVHNGYC(UniMod:4)DGR	LIVHNGYC(UniMod:4)DGR3	12.5	1	21.9698
P02753	LIVHNGYC(UniMod:4)DGRSER	LIVHNGYC(UniMod:4)DGRSER3	12.5	0
P02753	LIVHNGYC(UniMod:4)DGRSER	LIVHNGYC(UniMod:4)DGRSER4	12.5	0
P02753	LLNLDGTC(UniMod:4)ADSYSFVFSR	LLNLDGTC(UniMod:4)ADSYSFVFSR3	12.5	0
P02753	LLNNWDVC(UniMod:4)ADMVGTFTDTEDPAKFK	LLNNWDVC(UniMod:4)ADMVGTFTDTEDPAKFK3	12.5	0
P02753	MKYWGVASFLQK	MKYWGVASFLQK2	12.5	1	50.4433
P02753	MKYWGVASFLQK	MKYWGVASFLQK3	12.5	1	14.1557
P02753	QEELC(UniMod:4)LAR	QEELC(UniMod:4)LAR2	12.5	1	15.7309
P02753	QRQEELC(UniMod:4)LAR	QRQEELC(UniMod:4)LAR2	12.5	0
P02753	QRQEELC(UniMod:4)LAR	QRQEELC(UniMod:4)LAR3	12.5	1	10.3261
P02753	QYRLIVHNGYC(UniMod:4)DGR	QYRLIVHNGYC(UniMod:4)DGR3	12.5	0
P02753	VKENFDK	VKENFDK1	12.5	0
P02753	VKENFDK	VKENFDK2	12.5	1	28.1363
P02753	VKENFDKAR	VKENFDKAR2	12.5	0
P02753	VRLLNNWDVC(UniMod:4)ADMVGTFTDTEDPAK	VRLLNNWDVC(UniMod:4)ADMVGTFTDTEDPAK3	12.5	0
P02753	VRLLNNWDVC(UniMod:4)ADMVGTFTDTEDPAKFK	VRLLNNWDVC(UniMod:4)ADMVGTFTDTEDPAKFK4	12.5	0
P02753	YWGVASFLQK	YWGVASFLQK2	12.5	1	9.27261
P02760	AFIQLWAFDAVK	AFIQLWAFDAVK2	12.5	0
P02760	AFIQLWAFDAVK	AFIQLWAFDAVK3	12.5	0
P02760	AFIQLWAFDAVKGK	AFIQLWAFDAVKGK2	12.5	0
P02760	AFIQLWAFDAVKGK	AFIQLWAFDAVKGK3	12.5	0
P02760	APQLRETLLQDFR	APQLRETLLQDFR3	12.5	0
P02760	C(UniMod:4)VLFPYGGC(UniMod:4)QGNGNK	C(UniMod:4)VLFPYGGC(UniMod:4)QGNGNK2	12.5	1	29.8636
P02760	C(UniMod:4)VLFPYGGC(UniMod:4)QGNGNK	C(UniMod:4)VLFPYGGC(UniMod:4)QGNGNK3	12.5	0
P02760	C(UniMod:4)VLFPYGGC(UniMod:4)QGNGNKFYSEK	C(UniMod:4)VLFPYGGC(UniMod:4)QGNGNKFYSEK3	12.5	0
P02760	C(UniMod:4)VLFPYGGC(UniMod:4)QGNGNKFYSEKEC(UniMod:4)R	C(UniMod:4)VLFPYGGC(UniMod:4)QGNGNKFYSEKEC(UniMod:4)R3	12.5	0
P02760	C(UniMod:4)VLFPYGGC(UniMod:4)QGNGNKFYSEKEC(UniMod:4)R	C(UniMod:4)VLFPYGGC(UniMod:4)QGNGNKFYSEKEC(UniMod:4)R4	12.5	0
P02760	EDSC(UniMod:4)QLGYSAGPC(UniMod:4)MGMTSR	EDSC(UniMod:4)QLGYSAGPC(UniMod:4)MGMTSR3	12.5	0
P02760	ETLLQDFR	ETLLQDFR2	12.5	1	2.78044
P02760	EYC(UniMod:4)GVPGDGDEELLR	EYC(UniMod:4)GVPGDGDEELLR2	12.5	1	2.85175
P02760	FYSEKEC(UniMod:4)R	FYSEKEC(UniMod:4)R2	12.5	0
P02760	GEC(UniMod:4)VPGEQEPEPILIPR	GEC(UniMod:4)VPGEQEPEPILIPR2	12.5	1	26.8802
P02760	GEC(UniMod:4)VPGEQEPEPILIPR	GEC(UniMod:4)VPGEQEPEPILIPR3	12.5	1	50.3981
P02760	GKC(UniMod:4)VLFPYGGC(UniMod:4)QGNGNK	GKC(UniMod:4)VLFPYGGC(UniMod:4)QGNGNK2	12.5	0
P02760	GKC(UniMod:4)VLFPYGGC(UniMod:4)QGNGNK	GKC(UniMod:4)VLFPYGGC(UniMod:4)QGNGNK3	12.5	0
P02760	GPC(UniMod:4)RAFIQLWAFDAVK	GPC(UniMod:4)RAFIQLWAFDAVK3	12.5	0
P02760	GPC(UniMod:4)RAFIQLWAFDAVKGK	GPC(UniMod:4)RAFIQLWAFDAVKGK3	12.5	0
P02760	GPC(UniMod:4)RAFIQLWAFDAVKGK	GPC(UniMod:4)RAFIQLWAFDAVKGK4	12.5	0
P02760	GVC(UniMod:4)EETSGAYEK	GVC(UniMod:4)EETSGAYEK2	12.5	1	45.9186
P02760	GVC(UniMod:4)EETSGAYEKTDTDGK	GVC(UniMod:4)EETSGAYEKTDTDGK2	12.5	0
P02760	GVC(UniMod:4)EETSGAYEKTDTDGK	GVC(UniMod:4)EETSGAYEKTDTDGK3	12.5	0
P02760	GVC(UniMod:4)EETSGAYEKTDTDGKFLYHK	GVC(UniMod:4)EETSGAYEKTDTDGKFLYHK3	12.5	0
P02760	GVC(UniMod:4)EETSGAYEKTDTDGKFLYHK	GVC(UniMod:4)EETSGAYEKTDTDGKFLYHK4	12.5	0
P02760	HHGPTITAK	HHGPTITAK2	12.5	0
P02760	IYGKWYNLAIGSTC(UniMod:4)PWLK	IYGKWYNLAIGSTC(UniMod:4)PWLK3	12.5	0
P02760	IYGKWYNLAIGSTC(UniMod:4)PWLKK	IYGKWYNLAIGSTC(UniMod:4)PWLKK3	12.5	0
P02760	IYGKWYNLAIGSTC(UniMod:4)PWLKK	IYGKWYNLAIGSTC(UniMod:4)PWLKK4	12.5	0
P02760	KEDSC(UniMod:4)QLGYSAGPC(UniMod:4)MGMTSR	KEDSC(UniMod:4)QLGYSAGPC(UniMod:4)MGMTSR3	12.5	1	42.665
P02760	KGVC(UniMod:4)EETSGAYEK	KGVC(UniMod:4)EETSGAYEK2	12.5	0
P02760	KGVC(UniMod:4)EETSGAYEKTDTDGK	KGVC(UniMod:4)EETSGAYEKTDTDGK3	12.5	0
P02760	MTVSTLVLGEGATEAEISMTSTR	MTVSTLVLGEGATEAEISMTSTR3	12.5	0
P02760	MTVSTLVLGEGATEAEISMTSTRWR	MTVSTLVLGEGATEAEISMTSTRWR3	12.5	0
P02760	TDTDGKFLYHK	TDTDGKFLYHK2	12.5	0
P02760	TDTDGKFLYHK	TDTDGKFLYHK3	12.5	0
P02760	TVAAC(UniMod:4)NLPIVR	TVAAC(UniMod:4)NLPIVR2	12.5	1	12.2355
P02760	TVAAC(UniMod:4)NLPIVRGPC(UniMod:4)R	TVAAC(UniMod:4)NLPIVRGPC(UniMod:4)R3	12.5	0
P02760	WYNLAIGSTC(UniMod:4)PWLK	WYNLAIGSTC(UniMod:4)PWLK2	12.5	0
P02760	WYNLAIGSTC(UniMod:4)PWLK	WYNLAIGSTC(UniMod:4)PWLK3	12.5	0
P02760	WYNLAIGSTC(UniMod:4)PWLKK	WYNLAIGSTC(UniMod:4)PWLKK3	12.5	0
P02763	EQLGEFYEALDC(UniMod:4)LR	EQLGEFYEALDC(UniMod:4)LR2	12.5	1	20.6482
P02763	EQLGEFYEALDC(UniMod:4)LR	EQLGEFYEALDC(UniMod:4)LR3	12.5	0
P02763	EQLGEFYEALDC(UniMod:4)LRIPK	EQLGEFYEALDC(UniMod:4)LRIPK3	12.5	0
P02763	IPKSDVVYTDWK	IPKSDVVYTDWK3	12.5	0
P02763	IPKSDVVYTDWKK	IPKSDVVYTDWKK3	12.5	0
P02763	NWGLSVYADKPETTK	NWGLSVYADKPETTK2	12.5	0
P02763	NWGLSVYADKPETTK	NWGLSVYADKPETTK3	12.5	0.8	40.612
P02763	NWGLSVYADKPETTKEQLGEFYEALDC(UniMod:4)LR	NWGLSVYADKPETTKEQLGEFYEALDC(UniMod:4)LR4	12.5	0
P02763	QDQC(UniMod:4)IYNTTYLNVQR	QDQC(UniMod:4)IYNTTYLNVQR2	12.5	0
P02763	SDVVYTDWK	SDVVYTDWK2	12.5	1	6.64081
P02763	SDVVYTDWKK	SDVVYTDWKK2	12.5	1	3.12758
P02763	SDVVYTDWKK	SDVVYTDWKK3	12.5	1	3.36068
P02763	SDVVYTDWKKDK	SDVVYTDWKKDK2	12.5	0
P02763	SDVVYTDWKKDK	SDVVYTDWKKDK3	12.5	0
P02763	TYMLAFDVNDEK	TYMLAFDVNDEK2	12.5	1	24.7195
P02763	TYMLAFDVNDEKNWGLSVYADKPETTK	TYMLAFDVNDEKNWGLSVYADKPETTK4	12.5	1	25.9081
P02763	YVGGQEHFAHLLILR	YVGGQEHFAHLLILR2	12.5	1	30.1726
P02763	YVGGQEHFAHLLILR	YVGGQEHFAHLLILR3	12.5	1	3.49762
P02763	YVGGQEHFAHLLILR	YVGGQEHFAHLLILR4	12.5	1	4.44616
P02763	YVGGQEHFAHLLILRDTK	YVGGQEHFAHLLILRDTK3	12.5	0
P02763	YVGGQEHFAHLLILRDTK	YVGGQEHFAHLLILRDTK4	12.5	0
P02765	AALAAFNAQNNGSNFQLEEISR	AALAAFNAQNNGSNFQLEEISR3	12.5	0
P02765	AHYDLRHTFMGVVSLGSPSGEVSHPR	AHYDLRHTFMGVVSLGSPSGEVSHPR3	12.5	0
P02765	AQLVPLPPSTYVEFTVSGTDC(UniMod:4)VAK	AQLVPLPPSTYVEFTVSGTDC(UniMod:4)VAK3	12.5	1	10.2458
P02765	C(UniMod:4)DSSPDSAEDVR	C(UniMod:4)DSSPDSAEDVR2	12.5	1	24.53
P02765	C(UniMod:4)DSSPDSAEDVRK	C(UniMod:4)DSSPDSAEDVRK2	12.5	0
P02765	C(UniMod:4)DSSPDSAEDVRK	C(UniMod:4)DSSPDSAEDVRK3	12.5	0.8	22.4978
P02765	C(UniMod:4)NLLAEK	C(UniMod:4)NLLAEK1	12.5	0
P02765	C(UniMod:4)NLLAEK	C(UniMod:4)NLLAEK2	12.5	1	3.13038
P02765	C(UniMod:4)NLLAEKQYGFC(UniMod:4)K	C(UniMod:4)NLLAEKQYGFC(UniMod:4)K2	12.5	0
P02765	C(UniMod:4)NLLAEKQYGFC(UniMod:4)K	C(UniMod:4)NLLAEKQYGFC(UniMod:4)K3	12.5	1	47.1153
P02765	EATEAAKC(UniMod:4)NLLAEK	EATEAAKC(UniMod:4)NLLAEK2	12.5	0
P02765	EATEAAKC(UniMod:4)NLLAEK	EATEAAKC(UniMod:4)NLLAEK3	12.5	0
P02765	EATEAAKC(UniMod:4)NLLAEKQYGFC(UniMod:4)K	EATEAAKC(UniMod:4)NLLAEKQYGFC(UniMod:4)K3	12.5	0
P02765	EATEAAKC(UniMod:4)NLLAEKQYGFC(UniMod:4)K	EATEAAKC(UniMod:4)NLLAEKQYGFC(UniMod:4)K4	12.5	0
P02765	EHAVEGDC(UniMod:4)DFQLLK	EHAVEGDC(UniMod:4)DFQLLK2	12.5	1	37.8949
P02765	EHAVEGDC(UniMod:4)DFQLLK	EHAVEGDC(UniMod:4)DFQLLK3	12.5	1	13.6605
P02765	EHAVEGDC(UniMod:4)DFQLLKLDGK	EHAVEGDC(UniMod:4)DFQLLKLDGK3	12.5	0
P02765	EHAVEGDC(UniMod:4)DFQLLKLDGK	EHAVEGDC(UniMod:4)DFQLLKLDGK4	12.5	0
P02765	FSVVYAK	FSVVYAK1	12.5	1	11.9014
P02765	FSVVYAK	FSVVYAK2	12.5	1	1.18396
P02765	HTFMGVVSLGSPSGEVSHPR	HTFMGVVSLGSPSGEVSHPR3	12.5	1	4.15658
P02765	HTFMGVVSLGSPSGEVSHPR	HTFMGVVSLGSPSGEVSHPR4	12.5	1	4.56092
P02765	HTLNQIDEVK	HTLNQIDEVK2	12.5	1	7.28205
P02765	LDGKFSVVYAK	LDGKFSVVYAK2	12.5	1	27.2883
P02765	LDGKFSVVYAK	LDGKFSVVYAK3	12.5	1	28.3374
P02765	QLKEHAVEGDC(UniMod:4)DFQLLK	QLKEHAVEGDC(UniMod:4)DFQLLK3	12.5	1	13.4486
P02765	QLKEHAVEGDC(UniMod:4)DFQLLK	QLKEHAVEGDC(UniMod:4)DFQLLK4	12.5	1	9.69332
P02765	QYGFC(UniMod:4)KATLSEK	QYGFC(UniMod:4)KATLSEK3	12.5	0
P02765	TVVQPSVGAAAGPVVPPC(UniMod:4)PGR	TVVQPSVGAAAGPVVPPC(UniMod:4)PGR3	12.5	0
P02766	AADDTWEPFASGK	AADDTWEPFASGK2	12.5	1	2.04258
P02766	AADDTWEPFASGK	AADDTWEPFASGK3	12.5	0
P02766	ALGISPFHEHAEVVFTANDSGPR	ALGISPFHEHAEVVFTANDSGPR3	12.5	1	24.0273
P02766	ALGISPFHEHAEVVFTANDSGPR	ALGISPFHEHAEVVFTANDSGPR4	12.5	1	12.9645
P02766	ALGISPFHEHAEVVFTANDSGPRR	ALGISPFHEHAEVVFTANDSGPRR3	12.5	0
P02766	ALGISPFHEHAEVVFTANDSGPRR	ALGISPFHEHAEVVFTANDSGPRR4	12.5	1	26.9535
P02766	C(UniMod:4)PLMVKVLDAVR	C(UniMod:4)PLMVKVLDAVR3	12.5	0
P02766	GSPAINVAVHVFR	GSPAINVAVHVFR2	12.5	1	6.85754
P02766	GSPAINVAVHVFR	GSPAINVAVHVFR3	12.5	1	4.57252
P02766	GSPAINVAVHVFRK	GSPAINVAVHVFRK2	12.5	1	57.5314
P02766	GSPAINVAVHVFRK	GSPAINVAVHVFRK3	12.5	1	5.50791
P02766	GSPAINVAVHVFRKAADDTWEPFASGK	GSPAINVAVHVFRKAADDTWEPFASGK3	12.5	0
P02766	GSPAINVAVHVFRKAADDTWEPFASGK	GSPAINVAVHVFRKAADDTWEPFASGK4	12.5	0
P02766	KAADDTWEPFASGK	KAADDTWEPFASGK2	12.5	1	13.4963
P02766	KAADDTWEPFASGK	KAADDTWEPFASGK3	12.5	1	3.41752
P02766	RYTIAALLSPYSYSTTAVVTNPK	RYTIAALLSPYSYSTTAVVTNPK3	12.5	0
P02766	RYTIAALLSPYSYSTTAVVTNPKE	RYTIAALLSPYSYSTTAVVTNPKE3	12.5	1	16.9414
P02766	RYTIAALLSPYSYSTTAVVTNPKE	RYTIAALLSPYSYSTTAVVTNPKE4	12.5	0
P02766	SYWKALGISPFHEHAEVVFTANDSGPR	SYWKALGISPFHEHAEVVFTANDSGPR4	12.5	0
P02766	TSESGELHGLTTEEEFVEGIYK	TSESGELHGLTTEEEFVEGIYK3	12.5	1	23.3905
P02766	TSESGELHGLTTEEEFVEGIYKVEIDTK	TSESGELHGLTTEEEFVEGIYKVEIDTK4	12.5	1	12.34
P02766	VEIDTKSYWK	VEIDTKSYWK3	12.5	0
P02766	VLDAVRGSPAINVAVHVFR	VLDAVRGSPAINVAVHVFR3	12.5	0
P02766	VLDAVRGSPAINVAVHVFR	VLDAVRGSPAINVAVHVFR4	12.5	0
P02766	VLDAVRGSPAINVAVHVFRK	VLDAVRGSPAINVAVHVFRK3	12.5	0
P02766	VLDAVRGSPAINVAVHVFRK	VLDAVRGSPAINVAVHVFRK4	12.5	0
P02766	YTIAALLSPYSYSTTAVVTNPK	YTIAALLSPYSYSTTAVVTNPK3	12.5	0
P02766	YTIAALLSPYSYSTTAVVTNPKE	YTIAALLSPYSYSTTAVVTNPKE3	12.5	0
P02768	AAC(UniMod:4)LLPK	AAC(UniMod:4)LLPK1	12.5	1	2.25351
P02768	AAC(UniMod:4)LLPKLDELR	AAC(UniMod:4)LLPKLDELR3	12.5	0
P02768	AAC(UniMod:4)LLPKLDELRDEGK	AAC(UniMod:4)LLPKLDELRDEGK2	12.5	0
P02768	AAC(UniMod:4)LLPKLDELRDEGK	AAC(UniMod:4)LLPKLDELRDEGK3	12.5	1	20.5497
P02768	AAC(UniMod:4)LLPKLDELRDEGK	AAC(UniMod:4)LLPKLDELRDEGK4	12.5	1	29.8711
P02768	AAFTEC(UniMod:4)C(UniMod:4)QAADK	AAFTEC(UniMod:4)C(UniMod:4)QAADK2	12.5	1	0.959176
P02768	AAFTEC(UniMod:4)C(UniMod:4)QAADK	AAFTEC(UniMod:4)C(UniMod:4)QAADK3	12.5	0
P02768	AAFTEC(UniMod:4)C(UniMod:4)QAADKAAC(UniMod:4)LLPK	AAFTEC(UniMod:4)C(UniMod:4)QAADKAAC(UniMod:4)LLPK3	12.5	1	1.31334
P02768	AAFTEC(UniMod:4)C(UniMod:4)QAADKAAC(UniMod:4)LLPK	AAFTEC(UniMod:4)C(UniMod:4)QAADKAAC(UniMod:4)LLPK4	12.5	0
P02768	ADDKETC(UniMod:4)FAEEGK	ADDKETC(UniMod:4)FAEEGK2	12.5	1	6.10609
P02768	ADDKETC(UniMod:4)FAEEGK	ADDKETC(UniMod:4)FAEEGK3	12.5	1	3.46223
P02768	ADDKETC(UniMod:4)FAEEGKK	ADDKETC(UniMod:4)FAEEGKK2	12.5	1	41.7913
P02768	ADDKETC(UniMod:4)FAEEGKK	ADDKETC(UniMod:4)FAEEGKK3	12.5	1	16.1745
P02768	ADDKETC(UniMod:4)FAEEGKK	ADDKETC(UniMod:4)FAEEGKK4	12.5	1	23.2807
P02768	AEFAEVSK	AEFAEVSK1	12.5	1	3.55256
P02768	AEFAEVSK	AEFAEVSK2	12.5	1	5.41015
P02768	AEFAEVSKLVTDLTK	AEFAEVSKLVTDLTK2	12.5	1	52.832
P02768	AEFAEVSKLVTDLTK	AEFAEVSKLVTDLTK3	12.5	1	12.4527
P02768	AFKAWAVAR	AFKAWAVAR2	12.5	1	4.0196
P02768	ALVLIAFAQYLQQC(UniMod:4)PFEDHVK	ALVLIAFAQYLQQC(UniMod:4)PFEDHVK3	12.5	1	16.3743
P02768	ALVLIAFAQYLQQC(UniMod:4)PFEDHVK	ALVLIAFAQYLQQC(UniMod:4)PFEDHVK4	12.5	1	18.5552
P02768	ATKEQLK	ATKEQLK2	12.5	0
P02768	ATKEQLKAVMDDFAAFVEK	ATKEQLKAVMDDFAAFVEK3	12.5	1	44.1136
P02768	ATKEQLKAVMDDFAAFVEK	ATKEQLKAVMDDFAAFVEK4	12.5	1	25.3677
P02768	AVMDDFAAFVEK	AVMDDFAAFVEK2	12.5	1	5.63908
P02768	AVMDDFAAFVEK	AVMDDFAAFVEK3	12.5	1	33.212
P02768	AVMDDFAAFVEKC(UniMod:4)C(UniMod:4)K	AVMDDFAAFVEKC(UniMod:4)C(UniMod:4)K3	12.5	0
P02768	AWAVARLSQRFPK	AWAVARLSQRFPK3	12.5	0
P02768	C(UniMod:4)ASLQKFGER	C(UniMod:4)ASLQKFGER2	12.5	1	37.6451
P02768	C(UniMod:4)C(UniMod:4)AAADPHEC(UniMod:4)YAK	C(UniMod:4)C(UniMod:4)AAADPHEC(UniMod:4)YAK2	12.5	1	25.7947
P02768	C(UniMod:4)C(UniMod:4)AAADPHEC(UniMod:4)YAK	C(UniMod:4)C(UniMod:4)AAADPHEC(UniMod:4)YAK3	12.5	1	28.521
P02768	C(UniMod:4)C(UniMod:4)AAADPHEC(UniMod:4)YAKVFDEFKPLVEEPQNLIK	C(UniMod:4)C(UniMod:4)AAADPHEC(UniMod:4)YAKVFDEFKPLVEEPQNLIK4	12.5	0
P02768	C(UniMod:4)C(UniMod:4)KADDKETC(UniMod:4)FAEEGK	C(UniMod:4)C(UniMod:4)KADDKETC(UniMod:4)FAEEGK2	12.5	0
P02768	C(UniMod:4)C(UniMod:4)KADDKETC(UniMod:4)FAEEGK	C(UniMod:4)C(UniMod:4)KADDKETC(UniMod:4)FAEEGK3	12.5	0.8	57.6288
P02768	C(UniMod:4)C(UniMod:4)KADDKETC(UniMod:4)FAEEGK	C(UniMod:4)C(UniMod:4)KADDKETC(UniMod:4)FAEEGK4	12.5	0
P02768	C(UniMod:4)C(UniMod:4)KHPEAK	C(UniMod:4)C(UniMod:4)KHPEAK2	12.5	0
P02768	C(UniMod:4)C(UniMod:4)TESLVNR	C(UniMod:4)C(UniMod:4)TESLVNR2	12.5	1	55.8189
P02768	C(UniMod:4)C(UniMod:4)TESLVNRR	C(UniMod:4)C(UniMod:4)TESLVNRR2	12.5	0
P02768	C(UniMod:4)C(UniMod:4)TESLVNRR	C(UniMod:4)C(UniMod:4)TESLVNRR3	12.5	1	13.1938
P02768	C(UniMod:4)C(UniMod:4)TESLVNRRPC(UniMod:4)FSALEVDETYVPK	C(UniMod:4)C(UniMod:4)TESLVNRRPC(UniMod:4)FSALEVDETYVPK4	12.5	1	10.6588
P02768	DDNPNLPR	DDNPNLPR1	12.5	0
P02768	DDNPNLPR	DDNPNLPR2	12.5	1	1.11884
P02768	DLGEENFK	DLGEENFK1	12.5	1	5.9909
P02768	DLGEENFK	DLGEENFK2	12.5	1	1.2762
P02768	DVC(UniMod:4)KNYAEAK	DVC(UniMod:4)KNYAEAK2	12.5	1	34.0093
P02768	DVC(UniMod:4)KNYAEAKDVFLGMFLYEYAR	DVC(UniMod:4)KNYAEAKDVFLGMFLYEYAR3	12.5	0
P02768	DVC(UniMod:4)KNYAEAKDVFLGMFLYEYAR	DVC(UniMod:4)KNYAEAKDVFLGMFLYEYAR4	12.5	1	30.3194
P02768	DVFLGMFLYEYAR	DVFLGMFLYEYAR2	12.5	0
P02768	DVFLGMFLYEYAR	DVFLGMFLYEYAR3	12.5	0
P02768	DVFLGMFLYEYARR	DVFLGMFLYEYARR3	12.5	0
P02768	EC(UniMod:4)C(UniMod:4)EKPLLEK	EC(UniMod:4)C(UniMod:4)EKPLLEK2	12.5	1	9.45082
P02768	EC(UniMod:4)C(UniMod:4)EKPLLEK	EC(UniMod:4)C(UniMod:4)EKPLLEK3	12.5	1	50.8234
P02768	EFNAETFTFHADIC(UniMod:4)TLSEK	EFNAETFTFHADIC(UniMod:4)TLSEK3	12.5	1	10.7071
P02768	EFNAETFTFHADIC(UniMod:4)TLSEKER	EFNAETFTFHADIC(UniMod:4)TLSEKER3	12.5	1	10.932
P02768	EFNAETFTFHADIC(UniMod:4)TLSEKER	EFNAETFTFHADIC(UniMod:4)TLSEKER4	12.5	1	7.21792
P02768	EFNAETFTFHADIC(UniMod:4)TLSEKERQIK	EFNAETFTFHADIC(UniMod:4)TLSEKERQIK3	12.5	0
P02768	EFNAETFTFHADIC(UniMod:4)TLSEKERQIK	EFNAETFTFHADIC(UniMod:4)TLSEKERQIK4	12.5	0
P02768	EQLKAVMDDFAAFVEK	EQLKAVMDDFAAFVEK2	12.5	0
P02768	EQLKAVMDDFAAFVEK	EQLKAVMDDFAAFVEK3	12.5	1	24.7989
P02768	EQLKAVMDDFAAFVEK	EQLKAVMDDFAAFVEK4	12.5	0
P02768	EQLKAVMDDFAAFVEKC(UniMod:4)C(UniMod:4)K	EQLKAVMDDFAAFVEKC(UniMod:4)C(UniMod:4)K4	12.5	0
P02768	ETC(UniMod:4)FAEEGK	ETC(UniMod:4)FAEEGK2	12.5	1	35.035
P02768	ETC(UniMod:4)FAEEGKK	ETC(UniMod:4)FAEEGKK2	12.5	0
P02768	ETC(UniMod:4)FAEEGKK	ETC(UniMod:4)FAEEGKK3	12.5	0.8	38.3114
P02768	ETYGEMADC(UniMod:4)C(UniMod:4)AK	ETYGEMADC(UniMod:4)C(UniMod:4)AK2	12.5	1	3.11346
P02768	ETYGEMADC(UniMod:4)C(UniMod:4)AK	ETYGEMADC(UniMod:4)C(UniMod:4)AK3	12.5	1	12.6961
P02768	ETYGEMADC(UniMod:4)C(UniMod:4)AKQEPER	ETYGEMADC(UniMod:4)C(UniMod:4)AKQEPER3	12.5	1	13.532
P02768	ETYGEMADC(UniMod:4)C(UniMod:4)AKQEPERNEC(UniMod:4)FLQHK	ETYGEMADC(UniMod:4)C(UniMod:4)AKQEPERNEC(UniMod:4)FLQHK4	12.5	1	66.0742
P02768	FGERAFK	FGERAFK2	12.5	1	40.8722
P02768	FGERAFKAWAVAR	FGERAFKAWAVAR2	12.5	0
P02768	FGERAFKAWAVAR	FGERAFKAWAVAR3	12.5	1	16.6881
P02768	FKDLGEENFK	FKDLGEENFK2	12.5	1	2.14492
P02768	FKDLGEENFK	FKDLGEENFK3	12.5	1	4.32392
P02768	FPKAEFAEVSK	FPKAEFAEVSK2	12.5	1	9.64913
P02768	FPKAEFAEVSK	FPKAEFAEVSK3	12.5	1	3.57707
P02768	FPKAEFAEVSKLVTDLTK	FPKAEFAEVSKLVTDLTK3	12.5	0
P02768	FPKAEFAEVSKLVTDLTK	FPKAEFAEVSKLVTDLTK4	12.5	0
P02768	FQNALLVR	FQNALLVR1	12.5	0.8	59.9969
P02768	FQNALLVR	FQNALLVR2	12.5	1	4.14395
P02768	FQNALLVRYTK	FQNALLVRYTK2	12.5	0
P02768	FQNALLVRYTK	FQNALLVRYTK3	12.5	0
P02768	HPDYSVVLLLR	HPDYSVVLLLR2	12.5	1	3.86981
P02768	HPDYSVVLLLR	HPDYSVVLLLR3	12.5	1	2.23488
P02768	HPDYSVVLLLRLAK	HPDYSVVLLLRLAK3	12.5	0
P02768	HPDYSVVLLLRLAKTYETTLEK	HPDYSVVLLLRLAKTYETTLEK3	12.5	0
P02768	HPDYSVVLLLRLAKTYETTLEK	HPDYSVVLLLRLAKTYETTLEK4	12.5	0
P02768	HPYFYAPELLFFAK	HPYFYAPELLFFAK2	12.5	1	19.5309
P02768	HPYFYAPELLFFAK	HPYFYAPELLFFAK3	12.5	1	19.719
P02768	HPYFYAPELLFFAK	HPYFYAPELLFFAK4	12.5	0
P02768	HPYFYAPELLFFAKR	HPYFYAPELLFFAKR2	12.5	0
P02768	HPYFYAPELLFFAKR	HPYFYAPELLFFAKR3	12.5	1	9.2805
P02768	HPYFYAPELLFFAKR	HPYFYAPELLFFAKR4	12.5	0
P02768	HPYFYAPELLFFAKRYK	HPYFYAPELLFFAKRYK3	12.5	0
P02768	HPYFYAPELLFFAKRYK	HPYFYAPELLFFAKRYK4	12.5	0
P02768	KLVAASQAALGL	KLVAASQAALGL2	12.5	1	2.72344
P02768	KQTALVELVK	KQTALVELVK2	12.5	1	1.58406
P02768	KVPQVSTPTLVEVSR	KVPQVSTPTLVEVSR2	12.5	1	2.4164
P02768	KVPQVSTPTLVEVSR	KVPQVSTPTLVEVSR3	12.5	1	1.9601
P02768	KVPQVSTPTLVEVSR	KVPQVSTPTLVEVSR4	12.5	1	43.9268
P02768	KVPQVSTPTLVEVSRNLGK	KVPQVSTPTLVEVSRNLGK3	12.5	1	9.43821
P02768	KVPQVSTPTLVEVSRNLGK	KVPQVSTPTLVEVSRNLGK4	12.5	1	9.51541
P02768	KYLYEIAR	KYLYEIAR2	12.5	1	3.67323
P02768	KYLYEIARR	KYLYEIARR2	12.5	0
P02768	KYLYEIARR	KYLYEIARR3	12.5	1	6.58619
P02768	LAKTYETTLEK	LAKTYETTLEK2	12.5	1	6.45082
P02768	LAKTYETTLEK	LAKTYETTLEK3	12.5	1	5.07475
P02768	LAKTYETTLEKC(UniMod:4)C(UniMod:4)AAADPHEC(UniMod:4)YAK	LAKTYETTLEKC(UniMod:4)C(UniMod:4)AAADPHEC(UniMod:4)YAK3	12.5	1	29.6765
P02768	LAKTYETTLEKC(UniMod:4)C(UniMod:4)AAADPHEC(UniMod:4)YAK	LAKTYETTLEKC(UniMod:4)C(UniMod:4)AAADPHEC(UniMod:4)YAK4	12.5	1	7.46638
P02768	LC(UniMod:4)TVATLR	LC(UniMod:4)TVATLR1	12.5	0
P02768	LC(UniMod:4)TVATLR	LC(UniMod:4)TVATLR2	12.5	1	1.57822
P02768	LC(UniMod:4)TVATLRETYGEMADC(UniMod:4)C(UniMod:4)AK	LC(UniMod:4)TVATLRETYGEMADC(UniMod:4)C(UniMod:4)AK3	12.5	1	3.55852
P02768	LC(UniMod:4)TVATLRETYGEMADC(UniMod:4)C(UniMod:4)AK	LC(UniMod:4)TVATLRETYGEMADC(UniMod:4)C(UniMod:4)AK4	12.5	0
P02768	LC(UniMod:4)TVATLRETYGEMADC(UniMod:4)C(UniMod:4)AKQEPER	LC(UniMod:4)TVATLRETYGEMADC(UniMod:4)C(UniMod:4)AKQEPER4	12.5	0
P02768	LDELRDEGK	LDELRDEGK2	12.5	1	55.5044
P02768	LDELRDEGKASSAK	LDELRDEGKASSAK2	12.5	1	24.6964
P02768	LDELRDEGKASSAK	LDELRDEGKASSAK3	12.5	1	42.0303
P02768	LKC(UniMod:4)ASLQK	LKC(UniMod:4)ASLQK1	12.5	0.4	16.7685
P02768	LKC(UniMod:4)ASLQK	LKC(UniMod:4)ASLQK2	12.5	1	13.1659
P02768	LKC(UniMod:4)ASLQKFGER	LKC(UniMod:4)ASLQKFGER2	12.5	0
P02768	LKC(UniMod:4)ASLQKFGER	LKC(UniMod:4)ASLQKFGER3	12.5	1	11.9916
P02768	LKEC(UniMod:4)C(UniMod:4)EK	LKEC(UniMod:4)C(UniMod:4)EK2	12.5	0
P02768	LKEC(UniMod:4)C(UniMod:4)EKPLLEK	LKEC(UniMod:4)C(UniMod:4)EKPLLEK2	12.5	1	2.5301
P02768	LKEC(UniMod:4)C(UniMod:4)EKPLLEK	LKEC(UniMod:4)C(UniMod:4)EKPLLEK3	12.5	1	25.3335
P02768	LSQRFPK	LSQRFPK1	12.5	1	10.8323
P02768	LSQRFPK	LSQRFPK2	12.5	1	21.2508
P02768	LSQRFPKAEFAEVSK	LSQRFPKAEFAEVSK2	12.5	0
P02768	LSQRFPKAEFAEVSK	LSQRFPKAEFAEVSK3	12.5	1	11.1136
P02768	LSQRFPKAEFAEVSK	LSQRFPKAEFAEVSK4	12.5	1	7.71344
P02768	LVAASQAALGL	LVAASQAALGL2	12.5	0
P02768	LVNEVTEFAK	LVNEVTEFAK2	12.5	1	2.56515
P02768	LVNEVTEFAKTC(UniMod:4)VADESAENC(UniMod:4)DK	LVNEVTEFAKTC(UniMod:4)VADESAENC(UniMod:4)DK3	12.5	0
P02768	LVRPEVDVMC(UniMod:4)TAFHDNEETFLK	LVRPEVDVMC(UniMod:4)TAFHDNEETFLK3	12.5	0.6	16.5691
P02768	LVRPEVDVMC(UniMod:4)TAFHDNEETFLK	LVRPEVDVMC(UniMod:4)TAFHDNEETFLK4	12.5	1	17.7128
P02768	LVRPEVDVMC(UniMod:4)TAFHDNEETFLKK	LVRPEVDVMC(UniMod:4)TAFHDNEETFLKK3	12.5	1	9.95849
P02768	LVRPEVDVMC(UniMod:4)TAFHDNEETFLKK	LVRPEVDVMC(UniMod:4)TAFHDNEETFLKK4	12.5	1	9.15109
P02768	LVTDLTK	LVTDLTK1	12.5	1	3.52046
P02768	LVTDLTKVHTEC(UniMod:4)C(UniMod:4)HGDLLEC(UniMod:4)ADDR	LVTDLTKVHTEC(UniMod:4)C(UniMod:4)HGDLLEC(UniMod:4)ADDR3	12.5	0
P02768	LVTDLTKVHTEC(UniMod:4)C(UniMod:4)HGDLLEC(UniMod:4)ADDR	LVTDLTKVHTEC(UniMod:4)C(UniMod:4)HGDLLEC(UniMod:4)ADDR4	12.5	0
P02768	LVTDLTKVHTEC(UniMod:4)C(UniMod:4)HGDLLEC(UniMod:4)ADDRADLAK	LVTDLTKVHTEC(UniMod:4)C(UniMod:4)HGDLLEC(UniMod:4)ADDRADLAK4	12.5	0
P02768	MPC(UniMod:4)AEDYLSVVLNQLC(UniMod:4)VLHEK	MPC(UniMod:4)AEDYLSVVLNQLC(UniMod:4)VLHEK3	12.5	0
P02768	MPC(UniMod:4)AEDYLSVVLNQLC(UniMod:4)VLHEK	MPC(UniMod:4)AEDYLSVVLNQLC(UniMod:4)VLHEK4	12.5	0
P02768	MPC(UniMod:4)AEDYLSVVLNQLC(UniMod:4)VLHEKTPVSDR	MPC(UniMod:4)AEDYLSVVLNQLC(UniMod:4)VLHEKTPVSDR4	12.5	0
P02768	MPC(UniMod:4)AEDYLSVVLNQLC(UniMod:4)VLHEKTPVSDRVTK	MPC(UniMod:4)AEDYLSVVLNQLC(UniMod:4)VLHEKTPVSDRVTK4	12.5	0
P02768	NEC(UniMod:4)FLQHK	NEC(UniMod:4)FLQHK2	12.5	1	5.21472
P02768	NEC(UniMod:4)FLQHKDDNPNLPR	NEC(UniMod:4)FLQHKDDNPNLPR3	12.5	1	0.9423
P02768	NEC(UniMod:4)FLQHKDDNPNLPR	NEC(UniMod:4)FLQHKDDNPNLPR4	12.5	1	10.0222
P02768	NYAEAKDVFLGMFLYEYAR	NYAEAKDVFLGMFLYEYAR3	12.5	1	22.8865
P02768	NYAEAKDVFLGMFLYEYAR	NYAEAKDVFLGMFLYEYAR4	12.5	0
P02768	NYAEAKDVFLGMFLYEYARR	NYAEAKDVFLGMFLYEYARR3	12.5	0
P02768	NYAEAKDVFLGMFLYEYARR	NYAEAKDVFLGMFLYEYARR4	12.5	0
P02768	PC(UniMod:4)FSALEVDETYVPK	PC(UniMod:4)FSALEVDETYVPK2	12.5	1	16.6106
P02768	PC(UniMod:4)FSALEVDETYVPK	PC(UniMod:4)FSALEVDETYVPK3	12.5	0
P02768	PEVDVMC(UniMod:4)TAFHDNEETFLK	PEVDVMC(UniMod:4)TAFHDNEETFLK3	12.5	0
P02768	PEVDVMC(UniMod:4)TAFHDNEETFLKK	PEVDVMC(UniMod:4)TAFHDNEETFLKK3	12.5	0
P02768	PEVDVMC(UniMod:4)TAFHDNEETFLKK	PEVDVMC(UniMod:4)TAFHDNEETFLKK4	12.5	0
P02768	PEVDVMC(UniMod:4)TAFHDNEETFLKKYLYEIAR	PEVDVMC(UniMod:4)TAFHDNEETFLKKYLYEIAR4	12.5	0
P02768	PLVEEPQNLIK	PLVEEPQNLIK2	12.5	1	8.35298
P02768	QEPERNEC(UniMod:4)FLQHK	QEPERNEC(UniMod:4)FLQHK2	12.5	1	32.3964
P02768	QEPERNEC(UniMod:4)FLQHK	QEPERNEC(UniMod:4)FLQHK3	12.5	1	5.13486
P02768	QEPERNEC(UniMod:4)FLQHK	QEPERNEC(UniMod:4)FLQHK4	12.5	1	6.01335
P02768	QEPERNEC(UniMod:4)FLQHKDDNPNLPR	QEPERNEC(UniMod:4)FLQHKDDNPNLPR3	12.5	1	3.69197
P02768	QEPERNEC(UniMod:4)FLQHKDDNPNLPR	QEPERNEC(UniMod:4)FLQHKDDNPNLPR4	12.5	1	2.27934
P02768	QNC(UniMod:4)ELFEQLGEYK	QNC(UniMod:4)ELFEQLGEYK2	12.5	1	3.20734
P02768	QNC(UniMod:4)ELFEQLGEYK	QNC(UniMod:4)ELFEQLGEYK3	12.5	1	13.3148
P02768	QNC(UniMod:4)ELFEQLGEYKFQNALLVR	QNC(UniMod:4)ELFEQLGEYKFQNALLVR3	12.5	1	16.3388
P02768	QNC(UniMod:4)ELFEQLGEYKFQNALLVR	QNC(UniMod:4)ELFEQLGEYKFQNALLVR4	12.5	0
P02768	QNC(UniMod:4)ELFEQLGEYKFQNALLVRYTK	QNC(UniMod:4)ELFEQLGEYKFQNALLVRYTK4	12.5	1	34.6996
P02768	QRLKC(UniMod:4)ASLQK	QRLKC(UniMod:4)ASLQK2	12.5	0
P02768	QRLKC(UniMod:4)ASLQK	QRLKC(UniMod:4)ASLQK3	12.5	0.8	50.5114
P02768	QTALVELVK	QTALVELVK2	12.5	1	3.43545
P02768	QTALVELVKHKPK	QTALVELVKHKPK2	12.5	0
P02768	QTALVELVKHKPK	QTALVELVKHKPK3	12.5	1	35.8871
P02768	RHPDYSVVLLLR	RHPDYSVVLLLR2	12.5	1	5.16287
P02768	RHPDYSVVLLLR	RHPDYSVVLLLR3	12.5	1	3.48814
P02768	RHPDYSVVLLLRLAK	RHPDYSVVLLLRLAK2	12.5	0
P02768	RHPDYSVVLLLRLAK	RHPDYSVVLLLRLAK3	12.5	0
P02768	RHPDYSVVLLLRLAK	RHPDYSVVLLLRLAK4	12.5	0
P02768	RHPYFYAPELLFFAK	RHPYFYAPELLFFAK2	12.5	1	8.24399
P02768	RHPYFYAPELLFFAK	RHPYFYAPELLFFAK3	12.5	1	9.76688
P02768	RHPYFYAPELLFFAK	RHPYFYAPELLFFAK4	12.5	1	5.28004
P02768	RHPYFYAPELLFFAKR	RHPYFYAPELLFFAKR3	12.5	0
P02768	RHPYFYAPELLFFAKR	RHPYFYAPELLFFAKR4	12.5	1	28.5431
P02768	RMPC(UniMod:4)AEDYLSVVLNQLC(UniMod:4)VLHEK	RMPC(UniMod:4)AEDYLSVVLNQLC(UniMod:4)VLHEK3	12.5	1	39.5358
P02768	RMPC(UniMod:4)AEDYLSVVLNQLC(UniMod:4)VLHEK	RMPC(UniMod:4)AEDYLSVVLNQLC(UniMod:4)VLHEK4	12.5	1	27.8415
P02768	RMPC(UniMod:4)AEDYLSVVLNQLC(UniMod:4)VLHEKTPVSDR	RMPC(UniMod:4)AEDYLSVVLNQLC(UniMod:4)VLHEKTPVSDR4	12.5	0
P02768	RPC(UniMod:4)FSALEVDETYVPK	RPC(UniMod:4)FSALEVDETYVPK2	12.5	1	2.60309
P02768	RPC(UniMod:4)FSALEVDETYVPK	RPC(UniMod:4)FSALEVDETYVPK3	12.5	1	1.70774
P02768	RPC(UniMod:4)FSALEVDETYVPK	RPC(UniMod:4)FSALEVDETYVPK4	12.5	0
P02768	RYKAAFTEC(UniMod:4)C(UniMod:4)QAADK	RYKAAFTEC(UniMod:4)C(UniMod:4)QAADK2	12.5	0
P02768	RYKAAFTEC(UniMod:4)C(UniMod:4)QAADK	RYKAAFTEC(UniMod:4)C(UniMod:4)QAADK3	12.5	0.8	56.0803
P02768	RYKAAFTEC(UniMod:4)C(UniMod:4)QAADK	RYKAAFTEC(UniMod:4)C(UniMod:4)QAADK4	12.5	0
P02768	SHC(UniMod:4)IAEVENDEMPADLPSLAADFVESK	SHC(UniMod:4)IAEVENDEMPADLPSLAADFVESK4	12.5	0
P02768	SLHTLFGDK	SLHTLFGDK2	12.5	1	2.89186
P02768	SLHTLFGDKLC(UniMod:4)TVATLR	SLHTLFGDKLC(UniMod:4)TVATLR2	12.5	1	31.1993
P02768	SLHTLFGDKLC(UniMod:4)TVATLR	SLHTLFGDKLC(UniMod:4)TVATLR3	12.5	1	14.5647
P02768	SLHTLFGDKLC(UniMod:4)TVATLR	SLHTLFGDKLC(UniMod:4)TVATLR4	12.5	1	12.3054
P02768	SLHTLFGDKLC(UniMod:4)TVATLRETYGEMADC(UniMod:4)C(UniMod:4)AK	SLHTLFGDKLC(UniMod:4)TVATLRETYGEMADC(UniMod:4)C(UniMod:4)AK4	12.5	1	35.9322
P02768	TC(UniMod:4)VADESAENC(UniMod:4)DK	TC(UniMod:4)VADESAENC(UniMod:4)DK2	12.5	1	56.2526
P02768	TC(UniMod:4)VADESAENC(UniMod:4)DKSLHTLFGDK	TC(UniMod:4)VADESAENC(UniMod:4)DKSLHTLFGDK3	12.5	1	3.21773
P02768	TC(UniMod:4)VADESAENC(UniMod:4)DKSLHTLFGDK	TC(UniMod:4)VADESAENC(UniMod:4)DKSLHTLFGDK4	12.5	1	4.50082
P02768	TC(UniMod:4)VADESAENC(UniMod:4)DKSLHTLFGDKLC(UniMod:4)TVATLR	TC(UniMod:4)VADESAENC(UniMod:4)DKSLHTLFGDKLC(UniMod:4)TVATLR4	12.5	1	21.0784
P02768	TPVSDRVTK	TPVSDRVTK2	12.5	1	7.00198
P02768	TPVSDRVTKC(UniMod:4)C(UniMod:4)TESLVNR	TPVSDRVTKC(UniMod:4)C(UniMod:4)TESLVNR3	12.5	0
P02768	TPVSDRVTKC(UniMod:4)C(UniMod:4)TESLVNR	TPVSDRVTKC(UniMod:4)C(UniMod:4)TESLVNR4	12.5	1	19.6084
P02768	TYETTLEK	TYETTLEK2	12.5	1	1.04949
P02768	TYETTLEKC(UniMod:4)C(UniMod:4)AAADPHEC(UniMod:4)YAK	TYETTLEKC(UniMod:4)C(UniMod:4)AAADPHEC(UniMod:4)YAK3	12.5	1	17.4598
P02768	TYETTLEKC(UniMod:4)C(UniMod:4)AAADPHEC(UniMod:4)YAK	TYETTLEKC(UniMod:4)C(UniMod:4)AAADPHEC(UniMod:4)YAK4	12.5	1	5.02901
P02768	VFDEFKPLVEEPQNLIK	VFDEFKPLVEEPQNLIK3	12.5	1	2.58887
P02768	VFDEFKPLVEEPQNLIK	VFDEFKPLVEEPQNLIK4	12.5	0
P02768	VFDEFKPLVEEPQNLIKQNC(UniMod:4)ELFEQLGEYK	VFDEFKPLVEEPQNLIKQNC(UniMod:4)ELFEQLGEYK4	12.5	0
P02768	VGSKC(UniMod:4)C(UniMod:4)KHPEAK	VGSKC(UniMod:4)C(UniMod:4)KHPEAK2	12.5	0
P02768	VGSKC(UniMod:4)C(UniMod:4)KHPEAK	VGSKC(UniMod:4)C(UniMod:4)KHPEAK3	12.5	0
P02768	VHTEC(UniMod:4)C(UniMod:4)HGDLLEC(UniMod:4)ADDR	VHTEC(UniMod:4)C(UniMod:4)HGDLLEC(UniMod:4)ADDR3	12.5	1	3.61568
P02768	VHTEC(UniMod:4)C(UniMod:4)HGDLLEC(UniMod:4)ADDR	VHTEC(UniMod:4)C(UniMod:4)HGDLLEC(UniMod:4)ADDR4	12.5	1	3.90342
P02768	VHTEC(UniMod:4)C(UniMod:4)HGDLLEC(UniMod:4)ADDRADLAK	VHTEC(UniMod:4)C(UniMod:4)HGDLLEC(UniMod:4)ADDRADLAK3	12.5	1	4.43634
P02768	VHTEC(UniMod:4)C(UniMod:4)HGDLLEC(UniMod:4)ADDRADLAK	VHTEC(UniMod:4)C(UniMod:4)HGDLLEC(UniMod:4)ADDRADLAK4	12.5	1	4.11041
P02768	VPQVSTPTLVEVSR	VPQVSTPTLVEVSR2	12.5	1	0.894454
P02768	VPQVSTPTLVEVSR	VPQVSTPTLVEVSR3	12.5	1	4.79171
P02768	VPQVSTPTLVEVSRNLGK	VPQVSTPTLVEVSRNLGK2	12.5	0
P02768	VPQVSTPTLVEVSRNLGK	VPQVSTPTLVEVSRNLGK3	12.5	0
P02768	VPQVSTPTLVEVSRNLGKVGSK	VPQVSTPTLVEVSRNLGKVGSK3	12.5	0
P02768	VPQVSTPTLVEVSRNLGKVGSK	VPQVSTPTLVEVSRNLGKVGSK4	12.5	0
P02768	VTKC(UniMod:4)C(UniMod:4)TESLVNR	VTKC(UniMod:4)C(UniMod:4)TESLVNR2	12.5	0
P02768	VTKC(UniMod:4)C(UniMod:4)TESLVNR	VTKC(UniMod:4)C(UniMod:4)TESLVNR3	12.5	1	28.3707
P02768	YIC(UniMod:4)ENQDSISSK	YIC(UniMod:4)ENQDSISSK2	12.5	1	1.28167
P02768	YIC(UniMod:4)ENQDSISSK	YIC(UniMod:4)ENQDSISSK3	12.5	0
P02768	YIC(UniMod:4)ENQDSISSKLK	YIC(UniMod:4)ENQDSISSKLK2	12.5	0
P02768	YIC(UniMod:4)ENQDSISSKLK	YIC(UniMod:4)ENQDSISSKLK3	12.5	1	9.59802
P02768	YKAAFTEC(UniMod:4)C(UniMod:4)QAADK	YKAAFTEC(UniMod:4)C(UniMod:4)QAADK2	12.5	1	2.59115
P02768	YKAAFTEC(UniMod:4)C(UniMod:4)QAADK	YKAAFTEC(UniMod:4)C(UniMod:4)QAADK3	12.5	1	1.95288
P02768	YKAAFTEC(UniMod:4)C(UniMod:4)QAADKAAC(UniMod:4)LLPK	YKAAFTEC(UniMod:4)C(UniMod:4)QAADKAAC(UniMod:4)LLPK3	12.5	1	3.62068
P02768	YKAAFTEC(UniMod:4)C(UniMod:4)QAADKAAC(UniMod:4)LLPK	YKAAFTEC(UniMod:4)C(UniMod:4)QAADKAAC(UniMod:4)LLPK4	12.5	1	9.76909
P02768	YLYEIAR	YLYEIAR1	12.5	1	3.36415
P02768	YLYEIAR	YLYEIAR2	12.5	1	2.88612
P02768	YLYEIARR	YLYEIARR2	12.5	1	11.9101
P02768	YLYEIARRHPYFYAPELLFFAK	YLYEIARRHPYFYAPELLFFAK3	12.5	0
P02768	YLYEIARRHPYFYAPELLFFAK	YLYEIARRHPYFYAPELLFFAK4	12.5	0
P02768	YTKKVPQVSTPTLVEVSR	YTKKVPQVSTPTLVEVSR3	12.5	1	1.51915
P02768	YTKKVPQVSTPTLVEVSR	YTKKVPQVSTPTLVEVSR4	12.5	1	1.80507
P02774	AKLPDATPTELAK	AKLPDATPTELAK2	12.5	1	14.4559
P02774	AKLPDATPTELAK	AKLPDATPTELAK3	12.5	1	10.3244
P02774	C(UniMod:4)C(UniMod:4)ESASEDC(UniMod:4)MAK	C(UniMod:4)C(UniMod:4)ESASEDC(UniMod:4)MAK2	12.5	1	27.6397
P02774	C(UniMod:4)C(UniMod:4)ESASEDC(UniMod:4)MAKELPEHTVK	C(UniMod:4)C(UniMod:4)ESASEDC(UniMod:4)MAKELPEHTVK3	12.5	0
P02774	C(UniMod:4)C(UniMod:4)ESASEDC(UniMod:4)MAKELPEHTVK	C(UniMod:4)C(UniMod:4)ESASEDC(UniMod:4)MAKELPEHTVK4	12.5	0
P02774	DVC(UniMod:4)DPGNTK	DVC(UniMod:4)DPGNTK2	12.5	1	28.0497
P02774	EDFTSLSLVLYSR	EDFTSLSLVLYSR2	12.5	0
P02774	EFSHLGKEDFTSLSLVLYSR	EFSHLGKEDFTSLSLVLYSR3	12.5	1	40.5631
P02774	EFSHLGKEDFTSLSLVLYSR	EFSHLGKEDFTSLSLVLYSR4	12.5	1	10.8056
P02774	ELPEHTVK	ELPEHTVK1	12.5	0
P02774	ELPEHTVK	ELPEHTVK2	12.5	1	37.9606
P02774	ELPEHTVKLC(UniMod:4)DNLSTK	ELPEHTVKLC(UniMod:4)DNLSTK4	12.5	0
P02774	ELSSFIDK	ELSSFIDK1	12.5	0
P02774	ELSSFIDK	ELSSFIDK2	12.5	1	12.7893
P02774	ELSSFIDKGQELC(UniMod:4)ADYSENTFTEYK	ELSSFIDKGQELC(UniMod:4)ADYSENTFTEYK4	12.5	0
P02774	ELSSFIDKGQELC(UniMod:4)ADYSENTFTEYKK	ELSSFIDKGQELC(UniMod:4)ADYSENTFTEYKK4	12.5	0
P02774	EVVSLTEAC(UniMod:4)C(UniMod:4)AEGADPDC(UniMod:4)YDTR	EVVSLTEAC(UniMod:4)C(UniMod:4)AEGADPDC(UniMod:4)YDTR3	12.5	0
P02774	FEDC(UniMod:4)C(UniMod:4)QEK	FEDC(UniMod:4)C(UniMod:4)QEK2	12.5	1	32.7032
P02774	FPSGTFEQVSQLVK	FPSGTFEQVSQLVK2	12.5	0
P02774	GQELC(UniMod:4)ADYSENTFTEYKK	GQELC(UniMod:4)ADYSENTFTEYKK3	12.5	0
P02774	HLSLLTTLSNR	HLSLLTTLSNR2	12.5	1	3.53157
P02774	HLSLLTTLSNR	HLSLLTTLSNR3	12.5	1	4.15645
P02774	HLSLLTTLSNRVC(UniMod:4)SQYAAYGEK	HLSLLTTLSNRVC(UniMod:4)SQYAAYGEK3	12.5	0
P02774	HLSLLTTLSNRVC(UniMod:4)SQYAAYGEK	HLSLLTTLSNRVC(UniMod:4)SQYAAYGEK4	12.5	0
P02774	HLSLLTTLSNRVC(UniMod:4)SQYAAYGEKK	HLSLLTTLSNRVC(UniMod:4)SQYAAYGEKK4	12.5	0
P02774	HQPQEFPTYVEPTNDEIC(UniMod:4)EAFR	HQPQEFPTYVEPTNDEIC(UniMod:4)EAFR3	12.5	1	10.0261
P02774	HQPQEFPTYVEPTNDEIC(UniMod:4)EAFRK	HQPQEFPTYVEPTNDEIC(UniMod:4)EAFRK3	12.5	1	42.3914
P02774	HQPQEFPTYVEPTNDEIC(UniMod:4)EAFRK	HQPQEFPTYVEPTNDEIC(UniMod:4)EAFRK4	12.5	1	19.5296
P02774	HQPQEFPTYVEPTNDEIC(UniMod:4)EAFRKDPK	HQPQEFPTYVEPTNDEIC(UniMod:4)EAFRKDPK4	12.5	1	79.003
P02774	KELSSFIDKGQELC(UniMod:4)ADYSENTFTEYK	KELSSFIDKGQELC(UniMod:4)ADYSENTFTEYK4	12.5	0
P02774	KFPSGTFEQVSQLVK	KFPSGTFEQVSQLVK2	12.5	0
P02774	KFPSGTFEQVSQLVK	KFPSGTFEQVSQLVK3	12.5	1	12.9389
P02774	KLC(UniMod:4)MAALK	KLC(UniMod:4)MAALK1	12.5	0
P02774	KLC(UniMod:4)MAALK	KLC(UniMod:4)MAALK2	12.5	1	5.34457
P02774	LAQKVPTADLEDVLPLAEDITNILSK	LAQKVPTADLEDVLPLAEDITNILSK3	12.5	0
P02774	LAQKVPTADLEDVLPLAEDITNILSK	LAQKVPTADLEDVLPLAEDITNILSK4	12.5	0
P02774	LC(UniMod:4)DNLSTK	LC(UniMod:4)DNLSTK1	12.5	0
P02774	LC(UniMod:4)DNLSTK	LC(UniMod:4)DNLSTK2	12.5	1	2.86249
P02774	LC(UniMod:4)MAALK	LC(UniMod:4)MAALK1	12.5	0
P02774	LC(UniMod:4)MAALK	LC(UniMod:4)MAALK2	12.5	1	14.366
P02774	LKAKLPDATPTELAK	LKAKLPDATPTELAK3	12.5	0
P02774	LPDATPTELAK	LPDATPTELAK2	12.5	1	2.50215
P02774	LQLKHLSLLTTLSNR	LQLKHLSLLTTLSNR2	12.5	0
P02774	LQLKHLSLLTTLSNR	LQLKHLSLLTTLSNR3	12.5	0
P02774	LQLKHLSLLTTLSNR	LQLKHLSLLTTLSNR4	12.5	0
P02774	LQLKHLSLLTTLSNRVC(UniMod:4)SQYAAYGEK	LQLKHLSLLTTLSNRVC(UniMod:4)SQYAAYGEK4	12.5	0
P02774	NSKFEDC(UniMod:4)C(UniMod:4)QEK	NSKFEDC(UniMod:4)C(UniMod:4)QEK2	12.5	1	9.20307
P02774	NSKFEDC(UniMod:4)C(UniMod:4)QEK	NSKFEDC(UniMod:4)C(UniMod:4)QEK3	12.5	1	19.1427
P02774	RTHLPEVFLSK	RTHLPEVFLSK2	12.5	1	71.6949
P02774	RTHLPEVFLSK	RTHLPEVFLSK3	12.5	1	4.14231
P02774	SC(UniMod:4)ESNSPFPVHPGTAEC(UniMod:4)C(UniMod:4)TK	SC(UniMod:4)ESNSPFPVHPGTAEC(UniMod:4)C(UniMod:4)TK3	12.5	1	7.91147
P02774	SC(UniMod:4)ESNSPFPVHPGTAEC(UniMod:4)C(UniMod:4)TKEGLER	SC(UniMod:4)ESNSPFPVHPGTAEC(UniMod:4)C(UniMod:4)TKEGLER3	12.5	0
P02774	SC(UniMod:4)ESNSPFPVHPGTAEC(UniMod:4)C(UniMod:4)TKEGLER	SC(UniMod:4)ESNSPFPVHPGTAEC(UniMod:4)C(UniMod:4)TKEGLER4	12.5	0
P02774	SLGEC(UniMod:4)C(UniMod:4)DVEDSTTC(UniMod:4)FNAK	SLGEC(UniMod:4)C(UniMod:4)DVEDSTTC(UniMod:4)FNAK3	12.5	1	21.9824
P02774	SRLSNLIK	SRLSNLIK2	12.5	0
P02774	SYLSMVGSC(UniMod:4)C(UniMod:4)TSASPTVC(UniMod:4)FLK	SYLSMVGSC(UniMod:4)C(UniMod:4)TSASPTVC(UniMod:4)FLK3	12.5	0
P02774	SYLSMVGSC(UniMod:4)C(UniMod:4)TSASPTVC(UniMod:4)FLKER	SYLSMVGSC(UniMod:4)C(UniMod:4)TSASPTVC(UniMod:4)FLKER3	12.5	0
P02774	THLPEVFLSK	THLPEVFLSK2	12.5	1	5.29054
P02774	TSALSAKSC(UniMod:4)ESNSPFPVHPGTAEC(UniMod:4)C(UniMod:4)TK	TSALSAKSC(UniMod:4)ESNSPFPVHPGTAEC(UniMod:4)C(UniMod:4)TK3	12.5	0
P02774	TSALSAKSC(UniMod:4)ESNSPFPVHPGTAEC(UniMod:4)C(UniMod:4)TK	TSALSAKSC(UniMod:4)ESNSPFPVHPGTAEC(UniMod:4)C(UniMod:4)TK4	12.5	0
P02774	VC(UniMod:4)KEFSHLGK	VC(UniMod:4)KEFSHLGK2	12.5	0
P02774	VC(UniMod:4)KEFSHLGKEDFTSLSLVLYSR	VC(UniMod:4)KEFSHLGKEDFTSLSLVLYSR3	12.5	0
P02774	VC(UniMod:4)KEFSHLGKEDFTSLSLVLYSR	VC(UniMod:4)KEFSHLGKEDFTSLSLVLYSR4	12.5	0
P02774	VC(UniMod:4)SQYAAYGEK	VC(UniMod:4)SQYAAYGEK2	12.5	1	2.46643
P02774	VC(UniMod:4)SQYAAYGEKK	VC(UniMod:4)SQYAAYGEKK2	12.5	0
P02774	VC(UniMod:4)SQYAAYGEKK	VC(UniMod:4)SQYAAYGEKK3	12.5	1	29.9268
P02774	VLEPTLK	VLEPTLK1	12.5	0.6	31.4958
P02774	VLEPTLK	VLEPTLK2	12.5	1	3.05451
P02774	VMDKYTFELSR	VMDKYTFELSR2	12.5	1	10.5119
P02774	VMDKYTFELSR	VMDKYTFELSR3	12.5	1	2.75734
P02774	VMDKYTFELSRR	VMDKYTFELSRR2	12.5	0
P02774	VMDKYTFELSRR	VMDKYTFELSRR3	12.5	0
P02774	VPTADLEDVLPLAEDITNILSK	VPTADLEDVLPLAEDITNILSK3	12.5	0
P02774	YTFELSR	YTFELSR2	12.5	1	8.3838
P02775	GKEESLDSDLYAELR	GKEESLDSDLYAELR2	12.5	0
P02775	GKEESLDSDLYAELR	GKEESLDSDLYAELR3	12.5	0
P02775	GTHC(UniMod:4)NQVEVIATLK	GTHC(UniMod:4)NQVEVIATLK2	12.5	0
P02775	GTHC(UniMod:4)NQVEVIATLK	GTHC(UniMod:4)NQVEVIATLK3	12.5	1	51.3085
P02775	GTHC(UniMod:4)NQVEVIATLKDGR	GTHC(UniMod:4)NQVEVIATLKDGR3	12.5	0
P02775	GTHC(UniMod:4)NQVEVIATLKDGR	GTHC(UniMod:4)NQVEVIATLKDGR4	12.5	0
P02775	IC(UniMod:4)LDPDAPR	IC(UniMod:4)LDPDAPR2	12.5	1	31.5685
P02775	KIC(UniMod:4)LDPDAPR	KIC(UniMod:4)LDPDAPR2	12.5	0
P02775	KLAGDESAD	KLAGDESAD2	12.5	0
P02775	LAGDESAD	LAGDESAD1	12.5	0
P02775	NIQSLEVIGK	NIQSLEVIGK2	12.5	1	36.2195
P02776	IC(UniMod:4)LDLQAPLYK	IC(UniMod:4)LDLQAPLYK2	12.5	0
P02776	IC(UniMod:4)LDLQAPLYKK	IC(UniMod:4)LDLQAPLYKK3	12.5	0
P02776	KIC(UniMod:4)LDLQAPLYK	KIC(UniMod:4)LDLQAPLYK2	12.5	0
P02776	KIC(UniMod:4)LDLQAPLYK	KIC(UniMod:4)LDLQAPLYK3	12.5	0
P02776	KIC(UniMod:4)LDLQAPLYKK	KIC(UniMod:4)LDLQAPLYKK3	12.5	0
P02786	AAAEVAGQFVIK	AAAEVAGQFVIK2	12.5	0
P02786	AVLGTSNFK	AVLGTSNFK2	12.5	0
P02786	GFVEPDHYVVVGAQR	GFVEPDHYVVVGAQR3	12.5	0
P02786	HPVTGQFLYQDSNWASK	HPVTGQFLYQDSNWASK3	12.5	0
P02786	HVFWGSGSHTLPALLENLK	HVFWGSGSHTLPALLENLK3	12.5	0
P02786	HVFWGSGSHTLPALLENLK	HVFWGSGSHTLPALLENLK4	12.5	0
P02786	ILNIFGVIK	ILNIFGVIK2	12.5	0
P02786	KLSEKLDSTDFTGTIK	KLSEKLDSTDFTGTIK3	12.5	0
P02786	KLSEKLDSTDFTGTIK	KLSEKLDSTDFTGTIK4	12.5	0
P02786	LDSTDFTGTIK	LDSTDFTGTIK2	12.5	0
P02786	LFGNMEGDC(UniMod:4)PSDWK	LFGNMEGDC(UniMod:4)PSDWK2	12.5	0
P02786	LFGNMEGDC(UniMod:4)PSDWKTDSTC(UniMod:4)R	LFGNMEGDC(UniMod:4)PSDWKTDSTC(UniMod:4)R3	12.5	0
P02786	LLNENSYVPR	LLNENSYVPR2	12.5	0
P02786	LSEKLDSTDFTGTIK	LSEKLDSTDFTGTIK3	12.5	0
P02786	LTHDVELNLDYER	LTHDVELNLDYER3	12.5	0
P02786	LTVSNVLK	LTVSNVLK2	12.5	0
P02786	LVYLVENPGGYVAYSK	LVYLVENPGGYVAYSK2	12.5	0
P02786	RLYWDDLK	RLYWDDLK2	12.5	0
P02786	RLYWDDLKR	RLYWDDLKR3	12.5	0
P02786	SGVGTALLLK	SGVGTALLLK2	12.5	0
P02786	SSGLPNIPVQTISR	SSGLPNIPVQTISR2	12.5	1	20.5366
P02786	VEYHFLSPYVSPK	VEYHFLSPYVSPK3	12.5	0
P02786	VSASPLLYTLIEK	VSASPLLYTLIEK2	12.5	0
P02786	YNSQLLSFVR	YNSQLLSFVR2	12.5	0
P02787	ADRDQYELLC(UniMod:4)LDNTR	ADRDQYELLC(UniMod:4)LDNTR2	12.5	1	52.3926
P02787	ADRDQYELLC(UniMod:4)LDNTR	ADRDQYELLC(UniMod:4)LDNTR3	12.5	1	6.68055
P02787	APNHAVVTR	APNHAVVTR1	12.5	0
P02787	APNHAVVTR	APNHAVVTR2	12.5	1	36.9477
P02787	APNHAVVTRK	APNHAVVTRK2	12.5	0
P02787	ASYLDC(UniMod:4)IR	ASYLDC(UniMod:4)IR2	12.5	1	2.39935
P02787	AVGNLRKC(UniMod:4)STSSLLEAC(UniMod:4)TFR	AVGNLRKC(UniMod:4)STSSLLEAC(UniMod:4)TFR3	12.5	0
P02787	AVGNLRKC(UniMod:4)STSSLLEAC(UniMod:4)TFR	AVGNLRKC(UniMod:4)STSSLLEAC(UniMod:4)TFR4	12.5	0
P02787	C(UniMod:4)DEWSVNSVGK	C(UniMod:4)DEWSVNSVGK2	12.5	1	29.7365
P02787	C(UniMod:4)GLVPVLAENYNK	C(UniMod:4)GLVPVLAENYNK2	12.5	0
P02787	C(UniMod:4)LKDGAGDVAFVK	C(UniMod:4)LKDGAGDVAFVK2	12.5	1	7.61387
P02787	C(UniMod:4)LKDGAGDVAFVK	C(UniMod:4)LKDGAGDVAFVK3	12.5	1	5.10552
P02787	C(UniMod:4)LKDGAGDVAFVKHSTIFENLANK	C(UniMod:4)LKDGAGDVAFVKHSTIFENLANK4	12.5	0
P02787	C(UniMod:4)LVEKGDVAFVK	C(UniMod:4)LVEKGDVAFVK2	12.5	1	13.7529
P02787	C(UniMod:4)LVEKGDVAFVK	C(UniMod:4)LVEKGDVAFVK3	12.5	1	4.07505
P02787	C(UniMod:4)LVEKGDVAFVKHQTVPQNTGGK	C(UniMod:4)LVEKGDVAFVKHQTVPQNTGGK3	12.5	0
P02787	C(UniMod:4)LVEKGDVAFVKHQTVPQNTGGK	C(UniMod:4)LVEKGDVAFVKHQTVPQNTGGK4	12.5	1	12.7969
P02787	C(UniMod:4)QSFRDHMK	C(UniMod:4)QSFRDHMK2	12.5	1	32.6423
P02787	C(UniMod:4)QSFRDHMK	C(UniMod:4)QSFRDHMK3	12.5	1	29.5248
P02787	C(UniMod:4)STSSLLEAC(UniMod:4)TFR	C(UniMod:4)STSSLLEAC(UniMod:4)TFR2	12.5	1	2.16328
P02787	C(UniMod:4)STSSLLEAC(UniMod:4)TFR	C(UniMod:4)STSSLLEAC(UniMod:4)TFR3	12.5	1	25.0158
P02787	C(UniMod:4)STSSLLEAC(UniMod:4)TFRRP	C(UniMod:4)STSSLLEAC(UniMod:4)TFRRP3	12.5	1	11.0593
P02787	DC(UniMod:4)HLAQVPSHTVVAR	DC(UniMod:4)HLAQVPSHTVVAR2	12.5	0
P02787	DC(UniMod:4)HLAQVPSHTVVAR	DC(UniMod:4)HLAQVPSHTVVAR3	12.5	1	18.4268
P02787	DC(UniMod:4)HLAQVPSHTVVAR	DC(UniMod:4)HLAQVPSHTVVAR4	12.5	1	15.773
P02787	DDTVC(UniMod:4)LAK	DDTVC(UniMod:4)LAK1	12.5	0
P02787	DDTVC(UniMod:4)LAK	DDTVC(UniMod:4)LAK2	12.5	1	12.0739
P02787	DGAGDVAFVK	DGAGDVAFVK1	12.5	1	58.4216
P02787	DGAGDVAFVK	DGAGDVAFVK2	12.5	1	1.48953
P02787	DGAGDVAFVKHSTIFENLANK	DGAGDVAFVKHSTIFENLANK3	12.5	0
P02787	DKEAC(UniMod:4)VHKILR	DKEAC(UniMod:4)VHKILR3	12.5	0
P02787	DLLFKDSAHGFLK	DLLFKDSAHGFLK2	12.5	1	23.9397
P02787	DLLFKDSAHGFLK	DLLFKDSAHGFLK3	12.5	1	7.00267
P02787	DLLFKDSAHGFLKVPPR	DLLFKDSAHGFLKVPPR3	12.5	0
P02787	DLLFKDSAHGFLKVPPR	DLLFKDSAHGFLKVPPR4	12.5	0
P02787	DLLFRDDTVC(UniMod:4)LAK	DLLFRDDTVC(UniMod:4)LAK2	12.5	1	12.0308
P02787	DLLFRDDTVC(UniMod:4)LAK	DLLFRDDTVC(UniMod:4)LAK3	12.5	1	5.77119
P02787	DLLFRDDTVC(UniMod:4)LAKLHDR	DLLFRDDTVC(UniMod:4)LAKLHDR4	12.5	0
P02787	DQYELLC(UniMod:4)LDNTR	DQYELLC(UniMod:4)LDNTR2	12.5	1	17.9402
P02787	DQYELLC(UniMod:4)LDNTR	DQYELLC(UniMod:4)LDNTR3	12.5	0
P02787	DQYELLC(UniMod:4)LDNTRKPVDEYK	DQYELLC(UniMod:4)LDNTRKPVDEYK3	12.5	0
P02787	DSAHGFLK	DSAHGFLK1	12.5	0
P02787	DSAHGFLK	DSAHGFLK2	12.5	1	1.57759
P02787	DSAHGFLKVPPR	DSAHGFLKVPPR2	12.5	0
P02787	DSAHGFLKVPPR	DSAHGFLKVPPR3	12.5	1	23.8687
P02787	DSAHGFLKVPPRMDAK	DSAHGFLKVPPRMDAK3	12.5	0
P02787	DSAHGFLKVPPRMDAK	DSAHGFLKVPPRMDAK4	12.5	0
P02787	DSGFQMNQLR	DSGFQMNQLR2	12.5	1	1.91264
P02787	DSGFQMNQLRGK	DSGFQMNQLRGK2	12.5	1	84.1435
P02787	DSGFQMNQLRGK	DSGFQMNQLRGK3	12.5	1	23.8899
P02787	DSGFQMNQLRGKK	DSGFQMNQLRGKK2	12.5	0
P02787	DSGFQMNQLRGKK	DSGFQMNQLRGKK3	12.5	1	42.3633
P02787	DYELLC(UniMod:4)LDGTR	DYELLC(UniMod:4)LDGTR2	12.5	1	13.1286
P02787	DYELLC(UniMod:4)LDGTRK	DYELLC(UniMod:4)LDGTRK2	12.5	0
P02787	DYELLC(UniMod:4)LDGTRK	DYELLC(UniMod:4)LDGTRK3	12.5	0
P02787	DYELLC(UniMod:4)LDGTRKPVEEYANC(UniMod:4)HLAR	DYELLC(UniMod:4)LDGTRKPVEEYANC(UniMod:4)HLAR3	12.5	0
P02787	DYELLC(UniMod:4)LDGTRKPVEEYANC(UniMod:4)HLAR	DYELLC(UniMod:4)LDGTRKPVEEYANC(UniMod:4)HLAR4	12.5	0
P02787	EDLIWELLNQAQEHFGK	EDLIWELLNQAQEHFGK3	12.5	0
P02787	EDLIWELLNQAQEHFGKDK	EDLIWELLNQAQEHFGKDK3	12.5	0
P02787	EDLIWELLNQAQEHFGKDK	EDLIWELLNQAQEHFGKDK4	12.5	0
P02787	EDPQTFYYAVAVVK	EDPQTFYYAVAVVK2	12.5	1	11.1792
P02787	EDPQTFYYAVAVVK	EDPQTFYYAVAVVK3	12.5	0
P02787	EDPQTFYYAVAVVKK	EDPQTFYYAVAVVKK2	12.5	1	15.8309
P02787	EDPQTFYYAVAVVKK	EDPQTFYYAVAVVKK3	12.5	1	18.0352
P02787	EDPQTFYYAVAVVKK	EDPQTFYYAVAVVKK4	12.5	0
P02787	EDPQTFYYAVAVVKKDSGFQMNQLR	EDPQTFYYAVAVVKKDSGFQMNQLR3	12.5	0
P02787	EDPQTFYYAVAVVKKDSGFQMNQLR	EDPQTFYYAVAVVKKDSGFQMNQLR4	12.5	0
P02787	EFQLFSSPHGK	EFQLFSSPHGK2	12.5	1	2.35588
P02787	EFQLFSSPHGK	EFQLFSSPHGK3	12.5	1	3.27711
P02787	EFQLFSSPHGKDLLFK	EFQLFSSPHGKDLLFK2	12.5	0
P02787	EFQLFSSPHGKDLLFK	EFQLFSSPHGKDLLFK3	12.5	1	33.9793
P02787	EFQLFSSPHGKDLLFK	EFQLFSSPHGKDLLFK4	12.5	1	25.4878
P02787	EFQLFSSPHGKDLLFKDSAHGFLK	EFQLFSSPHGKDLLFKDSAHGFLK3	12.5	0
P02787	EFQLFSSPHGKDLLFKDSAHGFLK	EFQLFSSPHGKDLLFKDSAHGFLK4	12.5	0
P02787	EGTC(UniMod:4)PEAPTDEC(UniMod:4)K	EGTC(UniMod:4)PEAPTDEC(UniMod:4)K2	12.5	0
P02787	EGTC(UniMod:4)PEAPTDEC(UniMod:4)KPVK	EGTC(UniMod:4)PEAPTDEC(UniMod:4)KPVK2	12.5	1	13.7841
P02787	EGTC(UniMod:4)PEAPTDEC(UniMod:4)KPVK	EGTC(UniMod:4)PEAPTDEC(UniMod:4)KPVK3	12.5	1	3.51744
P02787	EGTC(UniMod:4)PEAPTDEC(UniMod:4)KPVKWC(UniMod:4)ALSHHER	EGTC(UniMod:4)PEAPTDEC(UniMod:4)KPVKWC(UniMod:4)ALSHHER4	12.5	0
P02787	EGYYGYTGAFR	EGYYGYTGAFR2	12.5	1	3.2626
P02787	FDEFFSEGC(UniMod:4)APGSK	FDEFFSEGC(UniMod:4)APGSK2	12.5	1	2.48952
P02787	FDEFFSEGC(UniMod:4)APGSK	FDEFFSEGC(UniMod:4)APGSK3	12.5	0
P02787	FDEFFSEGC(UniMod:4)APGSKK	FDEFFSEGC(UniMod:4)APGSKK2	12.5	1	9.31224
P02787	FDEFFSEGC(UniMod:4)APGSKK	FDEFFSEGC(UniMod:4)APGSKK3	12.5	1	4.32602
P02787	FDEFFSEGC(UniMod:4)APGSKKDSSLC(UniMod:4)K	FDEFFSEGC(UniMod:4)APGSKKDSSLC(UniMod:4)K3	12.5	0
P02787	FDEFFSEGC(UniMod:4)APGSKKDSSLC(UniMod:4)K	FDEFFSEGC(UniMod:4)APGSKKDSSLC(UniMod:4)K4	12.5	0
P02787	GDVAFVK	GDVAFVK1	12.5	1	23.1781
P02787	GDVAFVKHQTVPQNTGGK	GDVAFVKHQTVPQNTGGK2	12.5	0
P02787	GDVAFVKHQTVPQNTGGK	GDVAFVKHQTVPQNTGGK3	12.5	1	19.6299
P02787	GDVAFVKHQTVPQNTGGK	GDVAFVKHQTVPQNTGGK4	12.5	0
P02787	GDVAFVKHQTVPQNTGGKNPDPWAK	GDVAFVKHQTVPQNTGGKNPDPWAK3	12.5	0
P02787	GDVAFVKHQTVPQNTGGKNPDPWAK	GDVAFVKHQTVPQNTGGKNPDPWAK4	12.5	0
P02787	HQTVPQNTGGK	HQTVPQNTGGK2	12.5	1	32.6828
P02787	HQTVPQNTGGKNPDPWAK	HQTVPQNTGGKNPDPWAK3	12.5	1	4.55516
P02787	HQTVPQNTGGKNPDPWAK	HQTVPQNTGGKNPDPWAK4	12.5	1	8.65214
P02787	HSTIFENLANK	HSTIFENLANK2	12.5	1	4.03836
P02787	HSTIFENLANK	HSTIFENLANK3	12.5	1	6.27187
P02787	HSTIFENLANKADR	HSTIFENLANKADR2	12.5	0
P02787	HSTIFENLANKADR	HSTIFENLANKADR3	12.5	1	21.8016
P02787	HSTIFENLANKADR	HSTIFENLANKADR4	12.5	0
P02787	HSTIFENLANKADRDQYELLC(UniMod:4)LDNTR	HSTIFENLANKADRDQYELLC(UniMod:4)LDNTR4	12.5	1	28.8263
P02787	IEC(UniMod:4)VSAETTEDC(UniMod:4)IAK	IEC(UniMod:4)VSAETTEDC(UniMod:4)IAK2	12.5	1	4.05981
P02787	IEC(UniMod:4)VSAETTEDC(UniMod:4)IAK	IEC(UniMod:4)VSAETTEDC(UniMod:4)IAK3	12.5	0
P02787	IMNGEADAMSLDGGFVYIAGK	IMNGEADAMSLDGGFVYIAGK3	12.5	0
P02787	INHC(UniMod:4)RFDEFFSEGC(UniMod:4)APGSK	INHC(UniMod:4)RFDEFFSEGC(UniMod:4)APGSK3	12.5	1	23.735
P02787	INHC(UniMod:4)RFDEFFSEGC(UniMod:4)APGSK	INHC(UniMod:4)RFDEFFSEGC(UniMod:4)APGSK4	12.5	1	8.21084
P02787	INHC(UniMod:4)RFDEFFSEGC(UniMod:4)APGSKK	INHC(UniMod:4)RFDEFFSEGC(UniMod:4)APGSKK3	12.5	0
P02787	INHC(UniMod:4)RFDEFFSEGC(UniMod:4)APGSKK	INHC(UniMod:4)RFDEFFSEGC(UniMod:4)APGSKK4	12.5	1	6.37362
P02787	KASYLDC(UniMod:4)IR	KASYLDC(UniMod:4)IR2	12.5	1	10.7109
P02787	KC(UniMod:4)STSSLLEAC(UniMod:4)TFR	KC(UniMod:4)STSSLLEAC(UniMod:4)TFR2	12.5	1	51.6972
P02787	KC(UniMod:4)STSSLLEAC(UniMod:4)TFR	KC(UniMod:4)STSSLLEAC(UniMod:4)TFR3	12.5	1	8.77135
P02787	KDSGFQMNQLR	KDSGFQMNQLR2	12.5	1	8.37206
P02787	KDSGFQMNQLR	KDSGFQMNQLR3	12.5	1	5.38774
P02787	KDSGFQMNQLRGK	KDSGFQMNQLRGK2	12.5	0
P02787	KDSGFQMNQLRGK	KDSGFQMNQLRGK3	12.5	1	37.3568
P02787	KPVDEYK	KPVDEYK2	12.5	0.8	19.0084
P02787	KPVDEYKDC(UniMod:4)HLAQVPSHTVVAR	KPVDEYKDC(UniMod:4)HLAQVPSHTVVAR3	12.5	1	36.1436
P02787	KPVDEYKDC(UniMod:4)HLAQVPSHTVVAR	KPVDEYKDC(UniMod:4)HLAQVPSHTVVAR4	12.5	1	10.9244
P02787	KPVEEYANC(UniMod:4)HLAR	KPVEEYANC(UniMod:4)HLAR2	12.5	1	63.1671
P02787	KPVEEYANC(UniMod:4)HLAR	KPVEEYANC(UniMod:4)HLAR3	12.5	1	4.27518
P02787	KSASDLTWDNLK	KSASDLTWDNLK2	12.5	1	7.65253
P02787	KSASDLTWDNLK	KSASDLTWDNLK3	12.5	1	2.27007
P02787	KSASDLTWDNLKGK	KSASDLTWDNLKGK2	12.5	0
P02787	KSASDLTWDNLKGK	KSASDLTWDNLKGK3	12.5	1	15.4704
P02787	KSC(UniMod:4)HTGLGRSAGWNIPIGLLYC(UniMod:4)DLPEPR	KSC(UniMod:4)HTGLGRSAGWNIPIGLLYC(UniMod:4)DLPEPR4	12.5	0
P02787	LC(UniMod:4)MGSGLNLC(UniMod:4)EPNNK	LC(UniMod:4)MGSGLNLC(UniMod:4)EPNNK2	12.5	1	4.16899
P02787	LC(UniMod:4)MGSGLNLC(UniMod:4)EPNNK	LC(UniMod:4)MGSGLNLC(UniMod:4)EPNNK3	12.5	0
P02787	LC(UniMod:4)MGSGLNLC(UniMod:4)EPNNKEGYYGYTGAFR	LC(UniMod:4)MGSGLNLC(UniMod:4)EPNNKEGYYGYTGAFR4	12.5	0
P02787	LHDRNTYEK	LHDRNTYEK2	12.5	0
P02787	LHDRNTYEKYLGEEYVK	LHDRNTYEKYLGEEYVK3	12.5	1	45.1411
P02787	LHDRNTYEKYLGEEYVK	LHDRNTYEKYLGEEYVK4	12.5	1	24.2889
P02787	LKC(UniMod:4)DEWSVNSVGK	LKC(UniMod:4)DEWSVNSVGK2	12.5	1	20.7337
P02787	LKC(UniMod:4)DEWSVNSVGK	LKC(UniMod:4)DEWSVNSVGK3	12.5	1	4.69124
P02787	LKC(UniMod:4)DEWSVNSVGKIEC(UniMod:4)VSAETTEDC(UniMod:4)IAK	LKC(UniMod:4)DEWSVNSVGKIEC(UniMod:4)VSAETTEDC(UniMod:4)IAK4	12.5	1	37.3364
P02787	MDAKMYLGYEYVTAIR	MDAKMYLGYEYVTAIR2	12.5	0
P02787	MDAKMYLGYEYVTAIR	MDAKMYLGYEYVTAIR3	12.5	0
P02787	MDAKMYLGYEYVTAIRNLR	MDAKMYLGYEYVTAIRNLR3	12.5	0
P02787	MDAKMYLGYEYVTAIRNLR	MDAKMYLGYEYVTAIRNLR4	12.5	0
P02787	MYLGYEYVTAIR	MYLGYEYVTAIR2	12.5	1	4.70339
P02787	MYLGYEYVTAIR	MYLGYEYVTAIR3	12.5	1	44.3087
P02787	MYLGYEYVTAIRNLR	MYLGYEYVTAIRNLR3	12.5	0
P02787	NLNEKDYELLC(UniMod:4)LDGTR	NLNEKDYELLC(UniMod:4)LDGTR2	12.5	1	14.5244
P02787	NLNEKDYELLC(UniMod:4)LDGTR	NLNEKDYELLC(UniMod:4)LDGTR3	12.5	1	2.50973
P02787	NLNEKDYELLC(UniMod:4)LDGTR	NLNEKDYELLC(UniMod:4)LDGTR4	12.5	0
P02787	NLNEKDYELLC(UniMod:4)LDGTRK	NLNEKDYELLC(UniMod:4)LDGTRK3	12.5	1	14.889
P02787	NLNEKDYELLC(UniMod:4)LDGTRK	NLNEKDYELLC(UniMod:4)LDGTRK4	12.5	1	21.3698
P02787	NLREGTC(UniMod:4)PEAPTDEC(UniMod:4)KPVK	NLREGTC(UniMod:4)PEAPTDEC(UniMod:4)KPVK3	12.5	1	12.3222
P02787	NLREGTC(UniMod:4)PEAPTDEC(UniMod:4)KPVK	NLREGTC(UniMod:4)PEAPTDEC(UniMod:4)KPVK4	12.5	1	10.2265
P02787	NPDPWAK	NPDPWAK1	12.5	1	11.5457
P02787	NPDPWAK	NPDPWAK2	12.5	1	0.669743
P02787	NPDPWAKNLNEKDYELLC(UniMod:4)LDGTR	NPDPWAKNLNEKDYELLC(UniMod:4)LDGTR4	12.5	0
P02787	NTYEKYLGEEYVK	NTYEKYLGEEYVK2	12.5	1	32.063
P02787	NTYEKYLGEEYVK	NTYEKYLGEEYVK3	12.5	1	26.5193
P02787	NTYEKYLGEEYVKAVGNLR	NTYEKYLGEEYVKAVGNLR3	12.5	0
P02787	NTYEKYLGEEYVKAVGNLR	NTYEKYLGEEYVKAVGNLR4	12.5	0
P02787	PVDEYKDC(UniMod:4)HLAQVPSHTVVAR	PVDEYKDC(UniMod:4)HLAQVPSHTVVAR3	12.5	0
P02787	PVDEYKDC(UniMod:4)HLAQVPSHTVVAR	PVDEYKDC(UniMod:4)HLAQVPSHTVVAR4	12.5	0
P02787	PVEEYANC(UniMod:4)HLAR	PVEEYANC(UniMod:4)HLAR2	12.5	1	25.3003
P02787	PVEEYANC(UniMod:4)HLAR	PVEEYANC(UniMod:4)HLAR3	12.5	0
P02787	PVKWC(UniMod:4)ALSHHER	PVKWC(UniMod:4)ALSHHER2	12.5	0
P02787	PVVAEFYGSKEDPQTFYYAVAVVKK	PVVAEFYGSKEDPQTFYYAVAVVKK4	12.5	0
P02787	QQQHLFGSNVTDC(UniMod:4)SGNFC(UniMod:4)LFR	QQQHLFGSNVTDC(UniMod:4)SGNFC(UniMod:4)LFR3	12.5	0
P02787	SAGWNIPIGLLYC(UniMod:4)DLPEPR	SAGWNIPIGLLYC(UniMod:4)DLPEPR3	12.5	0
P02787	SAGWNIPIGLLYC(UniMod:4)DLPEPRKPLEK	SAGWNIPIGLLYC(UniMod:4)DLPEPRKPLEK3	12.5	0
P02787	SAGWNIPIGLLYC(UniMod:4)DLPEPRKPLEK	SAGWNIPIGLLYC(UniMod:4)DLPEPRKPLEK4	12.5	0
P02787	SASDLTWDNLK	SASDLTWDNLK2	12.5	1	2.02441
P02787	SASDLTWDNLKGK	SASDLTWDNLKGK2	12.5	1	9.20469
P02787	SASDLTWDNLKGK	SASDLTWDNLKGK3	12.5	1	7.47161
P02787	SASDLTWDNLKGKK	SASDLTWDNLKGKK2	12.5	0
P02787	SASDLTWDNLKGKK	SASDLTWDNLKGKK3	12.5	1	16.6736
P02787	SC(UniMod:4)HTAVGR	SC(UniMod:4)HTAVGR2	12.5	0.2
P02787	SC(UniMod:4)HTAVGRTAGWNIPMGLLYNK	SC(UniMod:4)HTAVGRTAGWNIPMGLLYNK3	12.5	0
P02787	SC(UniMod:4)HTAVGRTAGWNIPMGLLYNK	SC(UniMod:4)HTAVGRTAGWNIPMGLLYNK4	12.5	0
P02787	SC(UniMod:4)HTGLGR	SC(UniMod:4)HTGLGR2	12.5	0.8	68.6705
P02787	SC(UniMod:4)HTGLGRSAGWNIPIGLLYC(UniMod:4)DLPEPR	SC(UniMod:4)HTGLGRSAGWNIPIGLLYC(UniMod:4)DLPEPR4	12.5	0
P02787	SETKDLLFR	SETKDLLFR2	12.5	1	37.3103
P02787	SETKDLLFRDDTVC(UniMod:4)LAK	SETKDLLFRDDTVC(UniMod:4)LAK3	12.5	1	6.00353
P02787	SETKDLLFRDDTVC(UniMod:4)LAK	SETKDLLFRDDTVC(UniMod:4)LAK4	12.5	1	2.88475
P02787	SKEFQLFSSPHGK	SKEFQLFSSPHGK2	12.5	1	20.1777
P02787	SKEFQLFSSPHGK	SKEFQLFSSPHGK3	12.5	1	2.9676
P02787	SKEFQLFSSPHGKDLLFK	SKEFQLFSSPHGKDLLFK3	12.5	1	17.3253
P02787	SKEFQLFSSPHGKDLLFK	SKEFQLFSSPHGKDLLFK4	12.5	1	8.83038
P02787	SMGGKEDLIWELLNQAQEHFGK	SMGGKEDLIWELLNQAQEHFGK3	12.5	0
P02787	SMGGKEDLIWELLNQAQEHFGK	SMGGKEDLIWELLNQAQEHFGK4	12.5	0
P02787	SMGGKEDLIWELLNQAQEHFGKDK	SMGGKEDLIWELLNQAQEHFGKDK3	12.5	0
P02787	SMGGKEDLIWELLNQAQEHFGKDK	SMGGKEDLIWELLNQAQEHFGKDK4	12.5	1	52.6414
P02787	SVIPSDGPSVAC(UniMod:4)VK	SVIPSDGPSVAC(UniMod:4)VK2	12.5	1	2.7712
P02787	SVIPSDGPSVAC(UniMod:4)VK	SVIPSDGPSVAC(UniMod:4)VK3	12.5	0
P02787	SVIPSDGPSVAC(UniMod:4)VKK	SVIPSDGPSVAC(UniMod:4)VKK2	12.5	1	4.23765
P02787	SVIPSDGPSVAC(UniMod:4)VKK	SVIPSDGPSVAC(UniMod:4)VKK3	12.5	1	4.51059
P02787	SVIPSDGPSVAC(UniMod:4)VKKASYLDC(UniMod:4)IR	SVIPSDGPSVAC(UniMod:4)VKKASYLDC(UniMod:4)IR3	12.5	0
P02787	SVIPSDGPSVAC(UniMod:4)VKKASYLDC(UniMod:4)IR	SVIPSDGPSVAC(UniMod:4)VKKASYLDC(UniMod:4)IR4	12.5	0
P02787	TAGWNIPMGLLYNK	TAGWNIPMGLLYNK2	12.5	1	5.48675
P02787	TAGWNIPMGLLYNK	TAGWNIPMGLLYNK3	12.5	0
P02787	TAGWNIPMGLLYNKINHC(UniMod:4)R	TAGWNIPMGLLYNKINHC(UniMod:4)R3	12.5	0
P02787	TAGWNIPMGLLYNKINHC(UniMod:4)R	TAGWNIPMGLLYNKINHC(UniMod:4)R4	12.5	0
P02787	VPPRMDAK	VPPRMDAK2	12.5	1	14.9482
P02787	VPPRMDAKMYLGYEYVTAIR	VPPRMDAKMYLGYEYVTAIR3	12.5	0
P02787	VPPRMDAKMYLGYEYVTAIR	VPPRMDAKMYLGYEYVTAIR4	12.5	0
P02787	WC(UniMod:4)ALSHHER	WC(UniMod:4)ALSHHER2	12.5	1	17.864
P02787	WC(UniMod:4)AVSEHEATK	WC(UniMod:4)AVSEHEATK2	12.5	1	6.93203
P02787	WC(UniMod:4)AVSEHEATK	WC(UniMod:4)AVSEHEATK3	12.5	1	7.97102
P02787	WC(UniMod:4)AVSEHEATKC(UniMod:4)QSFR	WC(UniMod:4)AVSEHEATKC(UniMod:4)QSFR3	12.5	0
P02787	WC(UniMod:4)AVSEHEATKC(UniMod:4)QSFR	WC(UniMod:4)AVSEHEATKC(UniMod:4)QSFR4	12.5	0
P02787	WC(UniMod:4)AVSEHEATKC(UniMod:4)QSFRDHMK	WC(UniMod:4)AVSEHEATKC(UniMod:4)QSFRDHMK3	12.5	0
P02787	WC(UniMod:4)AVSEHEATKC(UniMod:4)QSFRDHMK	WC(UniMod:4)AVSEHEATKC(UniMod:4)QSFRDHMK4	12.5	0
P02787	YLGEEYVK	YLGEEYVK2	12.5	1	1.47514
P02787	YLGEEYVKAVGNLR	YLGEEYVKAVGNLR2	12.5	0
P02787	YLGEEYVKAVGNLR	YLGEEYVKAVGNLR3	12.5	0
P02787	YLGEEYVKAVGNLRK	YLGEEYVKAVGNLRK2	12.5	0
P02787	YLGEEYVKAVGNLRK	YLGEEYVKAVGNLRK3	12.5	1	47.3791
P02787	YLGEEYVKAVGNLRK	YLGEEYVKAVGNLRK4	12.5	1	42.3719
P02788	LRPVAAEVYGTER	LRPVAAEVYGTER3	12.5	0
P02788	YLGPQYVAGITNLKK	YLGPQYVAGITNLKK3	12.5	0
P02788	YYGYTGAFR	YYGYTGAFR2	12.5	0
P02790	ALPQPQNVTSLLGC(UniMod:4)TH	ALPQPQNVTSLLGC(UniMod:4)TH2	12.5	1	56.5673
P02790	C(UniMod:4)SPHLVLSALTSDNHGATYAFSGTHYWR	C(UniMod:4)SPHLVLSALTSDNHGATYAFSGTHYWR4	12.5	0
P02790	DVRDYFMPC(UniMod:4)PGR	DVRDYFMPC(UniMod:4)PGR2	12.5	1	16.2497
P02790	DVRDYFMPC(UniMod:4)PGR	DVRDYFMPC(UniMod:4)PGR3	12.5	1	5.95669
P02790	DVRDYFMPC(UniMod:4)PGRGHGHR	DVRDYFMPC(UniMod:4)PGRGHGHR4	12.5	0
P02790	DYFMPC(UniMod:4)PGR	DYFMPC(UniMod:4)PGR2	12.5	1	2.03619
P02790	DYFMPC(UniMod:4)PGRGHGHR	DYFMPC(UniMod:4)PGRGHGHR3	12.5	0
P02790	ELISERWK	ELISERWK2	12.5	0
P02790	EVGTPHGIILDSVDAAFIC(UniMod:4)PGSSR	EVGTPHGIILDSVDAAFIC(UniMod:4)PGSSR3	12.5	1	19.0633
P02790	EVGTPHGIILDSVDAAFIC(UniMod:4)PGSSR	EVGTPHGIILDSVDAAFIC(UniMod:4)PGSSR4	12.5	0
P02790	EWFWDLATGTMK	EWFWDLATGTMK2	12.5	0
P02790	EWFWDLATGTMKER	EWFWDLATGTMKER3	12.5	0
P02790	FDPVRGEVPPR	FDPVRGEVPPR2	12.5	0
P02790	FDPVRGEVPPR	FDPVRGEVPPR3	12.5	1	21.167
P02790	FDPVRGEVPPRYPR	FDPVRGEVPPRYPR3	12.5	0
P02790	FDPVRGEVPPRYPR	FDPVRGEVPPRYPR4	12.5	0
P02790	GDKVWVYPPEK	GDKVWVYPPEK2	12.5	0
P02790	GDKVWVYPPEK	GDKVWVYPPEK3	12.5	0
P02790	GDKVWVYPPEKK	GDKVWVYPPEKK2	12.5	0
P02790	GDKVWVYPPEKK	GDKVWVYPPEKK3	12.5	1	7.07751
P02790	GEC(UniMod:4)QAEGVLFFQGDR	GEC(UniMod:4)QAEGVLFFQGDR2	12.5	0
P02790	GEC(UniMod:4)QAEGVLFFQGDREWFWDLATGTMKER	GEC(UniMod:4)QAEGVLFFQGDREWFWDLATGTMKER4	12.5	0
P02790	GEVPPRYPR	GEVPPRYPR2	12.5	0
P02790	GGYTLVSGYPK	GGYTLVSGYPK2	12.5	1	6.63813
P02790	GGYTLVSGYPKR	GGYTLVSGYPKR3	12.5	0
P02790	GGYTLVSGYPKRLEK	GGYTLVSGYPKRLEK3	12.5	0
P02790	GGYTLVSGYPKRLEK	GGYTLVSGYPKRLEK4	12.5	0
P02790	LEKEVGTPHGIILDSVDAAFIC(UniMod:4)PGSSR	LEKEVGTPHGIILDSVDAAFIC(UniMod:4)PGSSR3	12.5	0
P02790	LEKEVGTPHGIILDSVDAAFIC(UniMod:4)PGSSR	LEKEVGTPHGIILDSVDAAFIC(UniMod:4)PGSSR4	12.5	0
P02790	LHIMAGR	LHIMAGR1	12.5	0
P02790	LHIMAGRR	LHIMAGRR2	12.5	0
P02790	LLQDEFPGIPSPLDAAVEC(UniMod:4)HR	LLQDEFPGIPSPLDAAVEC(UniMod:4)HR3	12.5	0
P02790	LWWLDLK	LWWLDLK1	12.5	0
P02790	LWWLDLK	LWWLDLK2	12.5	1	27.2097
P02790	LWWLDLKSGAQATWTELPWPHEK	LWWLDLKSGAQATWTELPWPHEK4	12.5	0
P02790	LYLVQGTQVYVFLTK	LYLVQGTQVYVFLTK2	12.5	0
P02790	LYLVQGTQVYVFLTK	LYLVQGTQVYVFLTK3	12.5	0
P02790	NFPSPVDAAFR	NFPSPVDAAFR2	12.5	1	3.31329
P02790	NFPSPVDAAFRQGHNSVFLIK	NFPSPVDAAFRQGHNSVFLIK3	12.5	0
P02790	NFPSPVDAAFRQGHNSVFLIK	NFPSPVDAAFRQGHNSVFLIK4	12.5	0
P02790	QGHNSVFLIK	QGHNSVFLIK2	12.5	1	11.9676
P02790	QGHNSVFLIKGDK	QGHNSVFLIKGDK2	12.5	0
P02790	QGHNSVFLIKGDK	QGHNSVFLIKGDK3	12.5	1	15.4259
P02790	RLEKEVGTPHGIILDSVDAAFIC(UniMod:4)PGSSR	RLEKEVGTPHGIILDSVDAAFIC(UniMod:4)PGSSR4	12.5	0
P02790	RLWWLDLK	RLWWLDLK2	12.5	1	3.49059
P02790	RLWWLDLKSGAQATWTELPWPHEK	RLWWLDLKSGAQATWTELPWPHEK4	12.5	0
P02790	SGAQATWTELPWPHEK	SGAQATWTELPWPHEK2	12.5	1	21.8196
P02790	SGAQATWTELPWPHEK	SGAQATWTELPWPHEK3	12.5	1	4.82104
P02790	SGAQATWTELPWPHEKVDGALC(UniMod:4)MEK	SGAQATWTELPWPHEKVDGALC(UniMod:4)MEK3	12.5	0
P02790	SGAQATWTELPWPHEKVDGALC(UniMod:4)MEK	SGAQATWTELPWPHEKVDGALC(UniMod:4)MEK4	12.5	0
P02790	SHKWDRELISER	SHKWDRELISER2	12.5	0
P02790	SHKWDRELISER	SHKWDRELISER3	12.5	0
P02790	SLGPNSC(UniMod:4)SANGPGLYLIHGPNLYC(UniMod:4)YSDVEK	SLGPNSC(UniMod:4)SANGPGLYLIHGPNLYC(UniMod:4)YSDVEK4	12.5	0
P02790	SWPAVGNC(UniMod:4)SSALR	SWPAVGNC(UniMod:4)SSALR2	12.5	0
P02790	VDGALC(UniMod:4)MEK	VDGALC(UniMod:4)MEK2	12.5	1	1.99813
P02790	VWVYPPEK	VWVYPPEK2	12.5	0
P02790	VWVYPPEKK	VWVYPPEKK2	12.5	0
P02790	WDRELISER	WDRELISER2	12.5	0
P02790	WDRELISER	WDRELISER3	12.5	1	30.9183
P02790	WKNFPSPVDAAFR	WKNFPSPVDAAFR2	12.5	1	16.9602
P02790	WKNFPSPVDAAFR	WKNFPSPVDAAFR3	12.5	1	4.21133
P02790	WKNFPSPVDAAFRQGHNSVFLIK	WKNFPSPVDAAFRQGHNSVFLIK4	12.5	0
P02790	WLGRYYC(UniMod:4)FQGNQFLR	WLGRYYC(UniMod:4)FQGNQFLR3	12.5	0
P02790	YYC(UniMod:4)FQGNQFLR	YYC(UniMod:4)FQGNQFLR2	12.5	1	4.30561
P02790	YYC(UniMod:4)FQGNQFLR	YYC(UniMod:4)FQGNQFLR3	12.5	0
P03950	DDRYC(UniMod:4)ESIMR	DDRYC(UniMod:4)ESIMR2	12.5	0
P03950	DDRYC(UniMod:4)ESIMR	DDRYC(UniMod:4)ESIMR3	12.5	0
P03950	DINTFIHGNKR	DINTFIHGNKR3	12.5	0
P03950	YC(UniMod:4)ESIMR	YC(UniMod:4)ESIMR2	12.5	0
P03950	YTHFLTQHYDAKPQGR	YTHFLTQHYDAKPQGR3	12.5	0
P03950	YTHFLTQHYDAKPQGR	YTHFLTQHYDAKPQGR4	12.5	0
P03951	AKIPLVTNEEC(UniMod:4)QKR	AKIPLVTNEEC(UniMod:4)QKR3	12.5	0
P03951	ALSGFSLQSC(UniMod:4)R	ALSGFSLQSC(UniMod:4)R2	12.5	0
P03951	C(UniMod:4)TDDVHC(UniMod:4)HFFTYATR	C(UniMod:4)TDDVHC(UniMod:4)HFFTYATR3	12.5	0
P03951	C(UniMod:4)TDDVHC(UniMod:4)HFFTYATR	C(UniMod:4)TDDVHC(UniMod:4)HFFTYATR4	12.5	0
P03951	DSVTETLPR	DSVTETLPR2	12.5	0
P03951	DTC(UniMod:4)FEGGDITTVFTPSAK	DTC(UniMod:4)FEGGDITTVFTPSAK2	12.5	0
P03951	GEWPWQVTLHTTSPTQR	GEWPWQVTLHTTSPTQR3	12.5	0
P03951	GGISGYTLR	GGISGYTLR2	12.5	0
P03951	HLC(UniMod:4)GGSIIGNQWILTAAHC(UniMod:4)FYGVESPK	HLC(UniMod:4)GGSIIGNQWILTAAHC(UniMod:4)FYGVESPK4	12.5	0
P03951	IC(UniMod:4)THHPGC(UniMod:4)LFFTFFSQEWPK	IC(UniMod:4)THHPGC(UniMod:4)LFFTFFSQEWPK3	12.5	0
P03951	IC(UniMod:4)THHPGC(UniMod:4)LFFTFFSQEWPK	IC(UniMod:4)THHPGC(UniMod:4)LFFTFFSQEWPK4	12.5	0
P03951	IPLVTNEEC(UniMod:4)QKR	IPLVTNEEC(UniMod:4)QKR3	12.5	0
P03951	ITKLDKVVSGFSLK	ITKLDKVVSGFSLK3	12.5	0
P03951	MAESGYDIALLK	MAESGYDIALLK2	12.5	0
P03951	NVIYTDC(UniMod:4)WVTGWGYR	NVIYTDC(UniMod:4)WVTGWGYR2	12.5	0
P03951	NVIYTDC(UniMod:4)WVTGWGYRK	NVIYTDC(UniMod:4)WVTGWGYRK3	12.5	0
P03951	SC(UniMod:4)ALSNLAC(UniMod:4)IR	SC(UniMod:4)ALSNLAC(UniMod:4)IR2	12.5	0
P03951	TAAISGYSFK	TAAISGYSFK2	12.5	0
P03951	TSESGLPSTR	TSESGLPSTR2	12.5	0
P03951	VVSGFSLK	VVSGFSLK2	12.5	0
P03951	YC(UniMod:4)QVVC(UniMod:4)TYHPR	YC(UniMod:4)QVVC(UniMod:4)TYHPR2	12.5	0
P03951	YC(UniMod:4)QVVC(UniMod:4)TYHPR	YC(UniMod:4)QVVC(UniMod:4)TYHPR3	12.5	0
P03952	AEYRNNC(UniMod:4)LLK	AEYRNNC(UniMod:4)LLK2	12.5	0
P03952	AEYRNNC(UniMod:4)LLK	AEYRNNC(UniMod:4)LLK3	12.5	0
P03952	AQMQSPA	AQMQSPA1	12.5	0
P03952	C(UniMod:4)LLFSFLPASSINDMEKR	C(UniMod:4)LLFSFLPASSINDMEKR3	12.5	0
P03952	C(UniMod:4)QFFSYATQTFHK	C(UniMod:4)QFFSYATQTFHK2	12.5	0
P03952	C(UniMod:4)QFFSYATQTFHK	C(UniMod:4)QFFSYATQTFHK3	12.5	0
P03952	C(UniMod:4)QFFTYSLLPEDC(UniMod:4)KEEK	C(UniMod:4)QFFTYSLLPEDC(UniMod:4)KEEK3	12.5	0
P03952	DAC(UniMod:4)KGDSGGPLVC(UniMod:4)K	DAC(UniMod:4)KGDSGGPLVC(UniMod:4)K2	12.5	0
P03952	DAC(UniMod:4)KGDSGGPLVC(UniMod:4)K	DAC(UniMod:4)KGDSGGPLVC(UniMod:4)K3	12.5	0
P03952	DIYKGVDMR	DIYKGVDMR2	12.5	0
P03952	DSVTGTLPK	DSVTGTLPK1	12.5	0
P03952	DSVTGTLPK	DSVTGTLPK2	12.5	1	15.1038
P03952	DSVTGTLPKVHR	DSVTGTLPKVHR3	12.5	0
P03952	DTPFSQIK	DTPFSQIK2	12.5	0
P03952	DTPFSQIKEIIIHQNYK	DTPFSQIKEIIIHQNYK3	12.5	0
P03952	DTPFSQIKEIIIHQNYK	DTPFSQIKEIIIHQNYK4	12.5	0
P03952	EGGKDAC(UniMod:4)KGDSGGPLVC(UniMod:4)K	EGGKDAC(UniMod:4)KGDSGGPLVC(UniMod:4)K2	12.5	0
P03952	EGGKDAC(UniMod:4)KGDSGGPLVC(UniMod:4)K	EGGKDAC(UniMod:4)KGDSGGPLVC(UniMod:4)K3	12.5	0
P03952	EIIIHQNYK	EIIIHQNYK2	12.5	0
P03952	EKGEIQNILQK	EKGEIQNILQK2	12.5	0
P03952	EKGEIQNILQK	EKGEIQNILQK3	12.5	1	45.0701
P03952	EQPGVYTK	EQPGVYTK1	12.5	0
P03952	EQPGVYTK	EQPGVYTK2	12.5	0.8	25.7635
P03952	FGC(UniMod:4)FLKDSVTGTLPK	FGC(UniMod:4)FLKDSVTGTLPK2	12.5	0
P03952	FGC(UniMod:4)FLKDSVTGTLPK	FGC(UniMod:4)FLKDSVTGTLPK3	12.5	0
P03952	FGC(UniMod:4)FLKDSVTGTLPKVHR	FGC(UniMod:4)FLKDSVTGTLPKVHR4	12.5	0
P03952	GEIQNILQK	GEIQNILQK2	12.5	0
P03952	GGDVASMYTPNAQYC(UniMod:4)QMR	GGDVASMYTPNAQYC(UniMod:4)QMR3	12.5	0
P03952	GVNVC(UniMod:4)QETC(UniMod:4)TK	GVNVC(UniMod:4)QETC(UniMod:4)TK2	12.5	0.6	19.2387
P03952	HLC(UniMod:4)GGSLIGHQWVLTAAHC(UniMod:4)FDGLPLQDVWR	HLC(UniMod:4)GGSLIGHQWVLTAAHC(UniMod:4)FDGLPLQDVWR4	12.5	0
P03952	IAYGTQGSSGYSLR	IAYGTQGSSGYSLR2	12.5	1	10.4604
P03952	IYSGILNLSDITK	IYSGILNLSDITK2	12.5	0
P03952	LC(UniMod:4)NTGDNSVC(UniMod:4)TTK	LC(UniMod:4)NTGDNSVC(UniMod:4)TTK2	12.5	0
P03952	LSMDGSPTR	LSMDGSPTR2	12.5	1	3.85755
P03952	LSMDGSPTRIAYGTQGSSGYSLR	LSMDGSPTRIAYGTQGSSGYSLR3	12.5	0
P03952	LVGITSWGEGC(UniMod:4)AR	LVGITSWGEGC(UniMod:4)AR2	12.5	1	17.2565
P03952	MVC(UniMod:4)AGYK	MVC(UniMod:4)AGYK1	12.5	0
P03952	MVC(UniMod:4)AGYK	MVC(UniMod:4)AGYK2	12.5	0
P03952	QC(UniMod:4)GHQISAC(UniMod:4)HRDIYK	QC(UniMod:4)GHQISAC(UniMod:4)HRDIYK4	12.5	0
P03952	REQPGVYTK	REQPGVYTK2	12.5	0
P03952	TGAVSGHSLK	TGAVSGHSLK2	12.5	0.6	32.8347
P03952	TLPEPC(UniMod:4)HSK	TLPEPC(UniMod:4)HSK2	12.5	1	55.5269
P03952	TQSSDGKAQMQSPA	TQSSDGKAQMQSPA2	12.5	0
P03952	TSESGTPSSSTPQENTISGYSLLTC(UniMod:4)K	TSESGTPSSSTPQENTISGYSLLTC(UniMod:4)K3	12.5	0
P03952	TSESGTPSSSTPQENTISGYSLLTC(UniMod:4)KR	TSESGTPSSSTPQENTISGYSLLTC(UniMod:4)KR3	12.5	0
P03952	VAEYMDWILEK	VAEYMDWILEK2	12.5	1	83.1047
P03952	VAEYMDWILEKTQSSDGK	VAEYMDWILEKTQSSDGK3	12.5	0
P03952	VLTPDAFVC(UniMod:4)R	VLTPDAFVC(UniMod:4)R2	12.5	1	15.4724
P03952	VNIPLVTNEEC(UniMod:4)QK	VNIPLVTNEEC(UniMod:4)QK2	12.5	0
P03952	VNIPLVTNEEC(UniMod:4)QKR	VNIPLVTNEEC(UniMod:4)QKR2	12.5	0
P03952	VNIPLVTNEEC(UniMod:4)QKR	VNIPLVTNEEC(UniMod:4)QKR3	12.5	1	28.3559
P03952	VSEGNHDIALIK	VSEGNHDIALIK2	12.5	0
P03952	VSEGNHDIALIK	VSEGNHDIALIK3	12.5	1	33.815
P03952	VSSVEEC(UniMod:4)QK	VSSVEEC(UniMod:4)QK2	12.5	0
P03952	YQDYKITQR	YQDYKITQR2	12.5	0
P03952	YQDYKITQR	YQDYKITQR3	12.5	0
P03952	YSPGGTPTAIK	YSPGGTPTAIK2	12.5	1	10.4736
P04003	C(UniMod:4)EWETPEGC(UniMod:4)EQVLTGK	C(UniMod:4)EWETPEGC(UniMod:4)EQVLTGK2	12.5	0
P04003	C(UniMod:4)EWETPEGC(UniMod:4)EQVLTGK	C(UniMod:4)EWETPEGC(UniMod:4)EQVLTGK3	12.5	0
P04003	C(UniMod:4)EWETPEGC(UniMod:4)EQVLTGKR	C(UniMod:4)EWETPEGC(UniMod:4)EQVLTGKR3	12.5	1	26.2492
P04003	C(UniMod:4)HPGYKPTTDEPTTVIC(UniMod:4)QK	C(UniMod:4)HPGYKPTTDEPTTVIC(UniMod:4)QK3	12.5	1	14.3748
P04003	C(UniMod:4)HPGYKPTTDEPTTVIC(UniMod:4)QK	C(UniMod:4)HPGYKPTTDEPTTVIC(UniMod:4)QK4	12.5	1	7.5662
P04003	C(UniMod:4)KPPPDIR	C(UniMod:4)KPPPDIR2	12.5	0
P04003	EDVYVVGTVLR	EDVYVVGTVLR2	12.5	1	8.75874
P04003	FKTGTTLK	FKTGTTLK1	12.5	0
P04003	FKTGTTLK	FKTGTTLK2	12.5	0
P04003	FKTGTTLKYTC(UniMod:4)LPGYVR	FKTGTTLKYTC(UniMod:4)LPGYVR3	12.5	0
P04003	FKTGTTLKYTC(UniMod:4)LPGYVR	FKTGTTLKYTC(UniMod:4)LPGYVR4	12.5	0
P04003	FSAIC(UniMod:4)QGDGTWSPR	FSAIC(UniMod:4)QGDGTWSPR2	12.5	1	3.33881
P04003	FSAIC(UniMod:4)QGDGTWSPR	FSAIC(UniMod:4)QGDGTWSPR3	12.5	0
P04003	GFVLRGSSVIHC(UniMod:4)DADSK	GFVLRGSSVIHC(UniMod:4)DADSK3	12.5	0
P04003	GSSVIHC(UniMod:4)DADSK	GSSVIHC(UniMod:4)DADSK2	12.5	0.4	59.8428
P04003	GSSVIHC(UniMod:4)DADSK	GSSVIHC(UniMod:4)DADSK3	12.5	0
P04003	GVGWSHPLPQC(UniMod:4)EIVK	GVGWSHPLPQC(UniMod:4)EIVK2	12.5	1	25.8401
P04003	GVGWSHPLPQC(UniMod:4)EIVK	GVGWSHPLPQC(UniMod:4)EIVK3	12.5	1	2.73688
P04003	GYILVGQAK	GYILVGQAK1	12.5	0
P04003	GYILVGQAK	GYILVGQAK2	12.5	0
P04003	HSGEENFYAYGFSVTYSC(UniMod:4)DPR	HSGEENFYAYGFSVTYSC(UniMod:4)DPR3	12.5	0
P04003	KPDVSHGEMVSGFGPIYNYK	KPDVSHGEMVSGFGPIYNYK3	12.5	0
P04003	KPDVSHGEMVSGFGPIYNYK	KPDVSHGEMVSGFGPIYNYK4	12.5	0
P04003	KPDVSHGEMVSGFGPIYNYKDTIVFK	KPDVSHGEMVSGFGPIYNYKDTIVFK3	12.5	0
P04003	KPDVSHGEMVSGFGPIYNYKDTIVFK	KPDVSHGEMVSGFGPIYNYKDTIVFK4	12.5	0
P04003	KPELVNGR	KPELVNGR2	12.5	1	24.967
P04003	KSRPANHC(UniMod:4)VYFYGDEISFSC(UniMod:4)HETSR	KSRPANHC(UniMod:4)VYFYGDEISFSC(UniMod:4)HETSR4	12.5	0
P04003	LMQC(UniMod:4)LPNPEDVK	LMQC(UniMod:4)LPNPEDVK2	12.5	1	6.9197
P04003	LNNGEITQHR	LNNGEITQHR2	12.5	1	24.7949
P04003	LNNGEITQHRK	LNNGEITQHRK2	12.5	0
P04003	LNNGEITQHRK	LNNGEITQHRK3	12.5	1	43.8909
P04003	LSC(UniMod:4)SYSHWSAPAPQC(UniMod:4)K	LSC(UniMod:4)SYSHWSAPAPQC(UniMod:4)K2	12.5	0
P04003	LSC(UniMod:4)SYSHWSAPAPQC(UniMod:4)K	LSC(UniMod:4)SYSHWSAPAPQC(UniMod:4)K3	12.5	1	22.7123
P04003	LSLEIEQLELQR	LSLEIEQLELQR2	12.5	1	5.62195
P04003	LSLEIEQLELQR	LSLEIEQLELQR3	12.5	0
P04003	LSLEIEQLELQRDSAR	LSLEIEQLELQRDSAR3	12.5	0
P04003	MALEVYK	MALEVYK1	12.5	1	45.385
P04003	MALEVYK	MALEVYK2	12.5	1	2.71772
P04003	MALEVYKLSLEIEQLELQR	MALEVYKLSLEIEQLELQR3	12.5	0
P04003	PANHC(UniMod:4)VYFYGDEISFSC(UniMod:4)HETSR	PANHC(UniMod:4)VYFYGDEISFSC(UniMod:4)HETSR3	12.5	0
P04003	PANHC(UniMod:4)VYFYGDEISFSC(UniMod:4)HETSR	PANHC(UniMod:4)VYFYGDEISFSC(UniMod:4)HETSR4	12.5	0
P04003	PSPPTC(UniMod:4)EK	PSPPTC(UniMod:4)EK2	12.5	0
P04003	PTKEDVYVVGTVLR	PTKEDVYVVGTVLR2	12.5	0
P04003	PTKEDVYVVGTVLR	PTKEDVYVVGTVLR3	12.5	1	52.8175
P04003	PTTDEPTTVIC(UniMod:4)QK	PTTDEPTTVIC(UniMod:4)QK2	12.5	0
P04003	QSSSYSFFKEEIIYEC(UniMod:4)DKGYILVGQAK	QSSSYSFFKEEIIYEC(UniMod:4)DKGYILVGQAK4	12.5	0
P04003	QSTLDKEL	QSTLDKEL1	12.5	0
P04003	QSTLDKEL	QSTLDKEL2	12.5	1	6.75402
P04003	RLMQC(UniMod:4)LPNPEDVK	RLMQC(UniMod:4)LPNPEDVK2	12.5	0
P04003	RLMQC(UniMod:4)LPNPEDVK	RLMQC(UniMod:4)LPNPEDVK3	12.5	1	71.7564
P04003	SHSTQTLTC(UniMod:4)NSDGEWVYNTFC(UniMod:4)IYK	SHSTQTLTC(UniMod:4)NSDGEWVYNTFC(UniMod:4)IYK3	12.5	0
P04003	SHSTQTLTC(UniMod:4)NSDGEWVYNTFC(UniMod:4)IYKR	SHSTQTLTC(UniMod:4)NSDGEWVYNTFC(UniMod:4)IYKR4	12.5	0
P04003	SRPANHC(UniMod:4)VYFYGDEISFSC(UniMod:4)HETSR	SRPANHC(UniMod:4)VYFYGDEISFSC(UniMod:4)HETSR3	12.5	0
P04003	SRPANHC(UniMod:4)VYFYGDEISFSC(UniMod:4)HETSR	SRPANHC(UniMod:4)VYFYGDEISFSC(UniMod:4)HETSR4	12.5	0
P04003	TGTTLKYTC(UniMod:4)LPGYVR	TGTTLKYTC(UniMod:4)LPGYVR2	12.5	0
P04003	TGTTLKYTC(UniMod:4)LPGYVR	TGTTLKYTC(UniMod:4)LPGYVR3	12.5	1	42.9808
P04003	TPSC(UniMod:4)GDIC(UniMod:4)NFPPK	TPSC(UniMod:4)GDIC(UniMod:4)NFPPK2	12.5	0
P04003	TWYPEVPK	TWYPEVPK2	12.5	1	8.6999
P04003	TWYPEVPKC(UniMod:4)EWETPEGC(UniMod:4)EQVLTGK	TWYPEVPKC(UniMod:4)EWETPEGC(UniMod:4)EQVLTGK3	12.5	0
P04003	TWYPEVPKC(UniMod:4)EWETPEGC(UniMod:4)EQVLTGK	TWYPEVPKC(UniMod:4)EWETPEGC(UniMod:4)EQVLTGK4	12.5	0
P04003	TWYPEVPKC(UniMod:4)EWETPEGC(UniMod:4)EQVLTGKR	TWYPEVPKC(UniMod:4)EWETPEGC(UniMod:4)EQVLTGKR4	12.5	0
P04003	WTPYQGC(UniMod:4)EALC(UniMod:4)C(UniMod:4)PEPK	WTPYQGC(UniMod:4)EALC(UniMod:4)C(UniMod:4)PEPK3	12.5	1	21.3691
P04003	YRC(UniMod:4)HPGYKPTTDEPTTVIC(UniMod:4)QK	YRC(UniMod:4)HPGYKPTTDEPTTVIC(UniMod:4)QK3	12.5	0
P04003	YRC(UniMod:4)HPGYKPTTDEPTTVIC(UniMod:4)QK	YRC(UniMod:4)HPGYKPTTDEPTTVIC(UniMod:4)QK4	12.5	0
P04003	YTC(UniMod:4)LPGYVR	YTC(UniMod:4)LPGYVR2	12.5	1	9.80271
P04004	AVRPGYPK	AVRPGYPK1	12.5	0
P04004	AVRPGYPK	AVRPGYPK2	12.5	1	23.7752
P04004	C(UniMod:4)QC(UniMod:4)DELC(UniMod:4)SYYQSC(UniMod:4)C(UniMod:4)TDYTAEC(UniMod:4)KPQVTR	C(UniMod:4)QC(UniMod:4)DELC(UniMod:4)SYYQSC(UniMod:4)C(UniMod:4)TDYTAEC(UniMod:4)KPQVTR4	12.5	0
P04004	C(UniMod:4)TEGFNVDK	C(UniMod:4)TEGFNVDK2	12.5	0.6	36.6123
P04004	C(UniMod:4)TEGFNVDKK	C(UniMod:4)TEGFNVDKK2	12.5	1	12.1635
P04004	DVWGIEGPIDAAFTR	DVWGIEGPIDAAFTR2	12.5	0
P04004	DVWGIEGPIDAAFTR	DVWGIEGPIDAAFTR3	12.5	0
P04004	DWHGVPGQVDAAMAGR	DWHGVPGQVDAAMAGR2	12.5	1	4.84493
P04004	DWHGVPGQVDAAMAGR	DWHGVPGQVDAAMAGR3	12.5	1	2.66816
P04004	DWHGVPGQVDAAMAGRIYISGMAPRPSLAK	DWHGVPGQVDAAMAGRIYISGMAPRPSLAK4	12.5	0
P04004	ERVYFFK	ERVYFFK2	12.5	0
P04004	FEDGVLDPDYPR	FEDGVLDPDYPR2	12.5	1	12.7272
P04004	GQYC(UniMod:4)YELDEK	GQYC(UniMod:4)YELDEK2	12.5	1	7.18344
P04004	GQYC(UniMod:4)YELDEKAVRPGYPK	GQYC(UniMod:4)YELDEKAVRPGYPK3	12.5	0
P04004	GQYC(UniMod:4)YELDEKAVRPGYPK	GQYC(UniMod:4)YELDEKAVRPGYPK4	12.5	0
P04004	GRC(UniMod:4)TEGFNVDKK	GRC(UniMod:4)TEGFNVDKK3	12.5	0
P04004	GSQYWRFEDGVLDPDYPR	GSQYWRFEDGVLDPDYPR3	12.5	0
P04004	INC(UniMod:4)QGKTYLFK	INC(UniMod:4)QGKTYLFK2	12.5	0
P04004	INC(UniMod:4)QGKTYLFK	INC(UniMod:4)QGKTYLFK3	12.5	0
P04004	IYISGMAPR	IYISGMAPR2	12.5	1	4.29518
P04004	IYISGMAPRPSLAK	IYISGMAPRPSLAK2	12.5	1	27.277
P04004	IYISGMAPRPSLAK	IYISGMAPRPSLAK3	12.5	1	7.3902
P04004	IYISGMAPRPSLAKK	IYISGMAPRPSLAKK2	12.5	0
P04004	IYISGMAPRPSLAKK	IYISGMAPRPSLAKK3	12.5	1	39.4261
P04004	IYISGMAPRPSLAKK	IYISGMAPRPSLAKK4	12.5	1	17.4941
P04004	KC(UniMod:4)QC(UniMod:4)DELC(UniMod:4)SYYQSC(UniMod:4)C(UniMod:4)TDYTAEC(UniMod:4)KPQVTR	KC(UniMod:4)QC(UniMod:4)DELC(UniMod:4)SYYQSC(UniMod:4)C(UniMod:4)TDYTAEC(UniMod:4)KPQVTR4	12.5	0
P04004	LIRDVWGIEGPIDAAFTR	LIRDVWGIEGPIDAAFTR3	12.5	0
P04004	QPQFISR	QPQFISR1	12.5	0
P04004	QPQFISR	QPQFISR2	12.5	1	5.19553
P04004	QPQFISRDWHGVPGQVDAAMAGR	QPQFISRDWHGVPGQVDAAMAGR3	12.5	0
P04004	QPQFISRDWHGVPGQVDAAMAGR	QPQFISRDWHGVPGQVDAAMAGR4	12.5	0
P04004	RVDTVDPPYPR	RVDTVDPPYPR2	12.5	1	7.00828
P04004	RVDTVDPPYPR	RVDTVDPPYPR3	12.5	1	4.44384
P04004	SIAQYWLGC(UniMod:4)PAPGHL	SIAQYWLGC(UniMod:4)PAPGHL2	12.5	1	5.87516
P04004	SIAQYWLGC(UniMod:4)PAPGHL	SIAQYWLGC(UniMod:4)PAPGHL3	12.5	1	19.9225
P04004	TRRVDTVDPPYPR	TRRVDTVDPPYPR2	12.5	0
P04004	TRRVDTVDPPYPR	TRRVDTVDPPYPR3	12.5	1	19.9051
P04004	TSAGTRQPQFISR	TSAGTRQPQFISR2	12.5	0
P04004	TSAGTRQPQFISR	TSAGTRQPQFISR3	12.5	1	5.50969
P04004	TSAGTRQPQFISRDWHGVPGQVDAAMAGR	TSAGTRQPQFISRDWHGVPGQVDAAMAGR4	12.5	0
P04004	TYLFKGSQYWR	TYLFKGSQYWR2	12.5	0
P04004	TYLFKGSQYWR	TYLFKGSQYWR3	12.5	0
P04004	VDTVDPPYPR	VDTVDPPYPR2	12.5	1	35.9752
P04040	FNTANDDNVTQVR	FNTANDDNVTQVR2	12.5	0
P04049-2	RFC(UniMod:4)LRGR	RFC(UniMod:4)LRGR2	12.5	0
P04066	DLVGELGTALR	DLVGELGTALR2	12.5	0
P04070	C(UniMod:4)SC(UniMod:4)APGYK	C(UniMod:4)SC(UniMod:4)APGYK2	12.5	0
P04070	DTEDQEDQVDPR	DTEDQEDQVDPR2	12.5	0.8	63.1781
P04070	ELNQAGQETLVTGWGYHSSR	ELNQAGQETLVTGWGYHSSR3	12.5	0
P04070	LGDDLLQC(UniMod:4)HPAVK	LGDDLLQC(UniMod:4)HPAVK2	12.5	0
P04070	LGDDLLQC(UniMod:4)HPAVK	LGDDLLQC(UniMod:4)HPAVK3	12.5	1	86.4259
P04070	LGEYDLR	LGEYDLR2	12.5	0
P04070	RGDSPWQVVLLDSK	RGDSPWQVVLLDSK3	12.5	0
P04070	RGDSPWQVVLLDSKK	RGDSPWQVVLLDSKK3	12.5	0
P04070	TFVLNFIK	TFVLNFIK2	12.5	0
P04070	YLDWIHGHIR	YLDWIHGHIR2	12.5	0
P04070	YLDWIHGHIR	YLDWIHGHIR3	12.5	0
P04075	FSHEEIAMATVTALRR	FSHEEIAMATVTALRR4	12.5	0
P04075	GILAADESTGSIAK	GILAADESTGSIAK2	12.5	0
P04075	IGEHTPSALAIMENANVLAR	IGEHTPSALAIMENANVLAR3	12.5	0
P04083	NALLSLAK	NALLSLAK1	12.5	0
P04114	AAIQALR	AAIQALR1	12.5	0
P04114	AAIQALRK	AAIQALRK2	12.5	0
P04114	AALGKLPQQANDYLNSFNWER	AALGKLPQQANDYLNSFNWER3	12.5	0
P04114	AALTELSLGSAYQAMILGVDSK	AALTELSLGSAYQAMILGVDSK3	12.5	0
P04114	AASGTTGTYQEWK	AASGTTGTYQEWK2	12.5	1	30.771
P04114	AASGTTGTYQEWKDK	AASGTTGTYQEWKDK2	12.5	0
P04114	AASGTTGTYQEWKDK	AASGTTGTYQEWKDK3	12.5	0.8	51.8107
P04114	ADSVVDLLSYNVQGSGETTYDHK	ADSVVDLLSYNVQGSGETTYDHK3	12.5	0
P04114	AEFTGRHDAHLNGK	AEFTGRHDAHLNGK3	12.5	0
P04114	AEPLAFTFSHDYK	AEPLAFTFSHDYK2	12.5	0
P04114	AEPLAFTFSHDYK	AEPLAFTFSHDYK3	12.5	0
P04114	AEPLAFTFSHDYKGSTSHHLVSR	AEPLAFTFSHDYKGSTSHHLVSR3	12.5	0
P04114	AEPLAFTFSHDYKGSTSHHLVSR	AEPLAFTFSHDYKGSTSHHLVSR4	12.5	0
P04114	AGHIAWTSSGK	AGHIAWTSSGK2	12.5	0
P04114	AHLDIAGSLEGHLR	AHLDIAGSLEGHLR2	12.5	0
P04114	AHLDIAGSLEGHLR	AHLDIAGSLEGHLR3	12.5	0
P04114	ALVDTLK	ALVDTLK1	12.5	0
P04114	ALVDTLKFVTQAEGAK	ALVDTLKFVTQAEGAK2	12.5	0
P04114	ALVDTLKFVTQAEGAK	ALVDTLKFVTQAEGAK3	12.5	0
P04114	ALVEQGFTVPEIK	ALVEQGFTVPEIK2	12.5	1	3.96455
P04114	ALVEQGFTVPEIK	ALVEQGFTVPEIK3	12.5	0
P04114	ALYWVNGQVPDGVSK	ALYWVNGQVPDGVSK2	12.5	1	8.14412
P04114	ALYWVNGQVPDGVSK	ALYWVNGQVPDGVSK3	12.5	0
P04114	ANLFNKLVTELR	ANLFNKLVTELR2	12.5	0
P04114	ANLFNKLVTELR	ANLFNKLVTELR3	12.5	0
P04114	AQIPILR	AQIPILR2	12.5	1	14.157
P04114	AQNLYQELLTQEGQASFQGLK	AQNLYQELLTQEGQASFQGLK3	12.5	0
P04114	ASGSLPYTQTLQDHLNSLK	ASGSLPYTQTLQDHLNSLK3	12.5	0
P04114	ATFQTPDFIVPLTDLR	ATFQTPDFIVPLTDLR2	12.5	0
P04114	ATFQTPDFIVPLTDLR	ATFQTPDFIVPLTDLR3	12.5	0
P04114	ATFQTPDFIVPLTDLRIPSVQINFKDLK	ATFQTPDFIVPLTDLRIPSVQINFKDLK4	12.5	0
P04114	ATGVLYDYVNK	ATGVLYDYVNK2	12.5	1	7.75383
P04114	ATGVLYDYVNK	ATGVLYDYVNK3	12.5	0
P04114	ATGVLYDYVNKYHWEHTGLTLR	ATGVLYDYVNKYHWEHTGLTLR3	12.5	0
P04114	ATGVLYDYVNKYHWEHTGLTLR	ATGVLYDYVNKYHWEHTGLTLR4	12.5	0
P04114	ATGVLYDYVNKYHWEHTGLTLREVSSK	ATGVLYDYVNKYHWEHTGLTLREVSSK4	12.5	0
P04114	ATLYALSHAVNNYHK	ATLYALSHAVNNYHK2	12.5	0
P04114	ATLYALSHAVNNYHK	ATLYALSHAVNNYHK3	12.5	1	9.22082
P04114	ATLYALSHAVNNYHK	ATLYALSHAVNNYHK4	12.5	1	9.38958
P04114	AVSMPSFSILGSDVR	AVSMPSFSILGSDVR2	12.5	1	6.98893
P04114	AVSMPSFSILGSDVR	AVSMPSFSILGSDVR3	12.5	0
P04114	C(UniMod:4)VQSTKPSLMIQK	C(UniMod:4)VQSTKPSLMIQK2	12.5	0.6	36.1611
P04114	C(UniMod:4)VQSTKPSLMIQK	C(UniMod:4)VQSTKPSLMIQK3	12.5	1	25.2076
P04114	DAVEKPQEFTIVAFVK	DAVEKPQEFTIVAFVK2	12.5	0
P04114	DAVEKPQEFTIVAFVK	DAVEKPQEFTIVAFVK3	12.5	1	26.8323
P04114	DDKHEQDMVNGIMLSVEK	DDKHEQDMVNGIMLSVEK3	12.5	0
P04114	DDKHEQDMVNGIMLSVEK	DDKHEQDMVNGIMLSVEK4	12.5	0
P04114	DEPTYILNIK	DEPTYILNIK2	12.5	0
P04114	DEPTYILNIKR	DEPTYILNIKR2	12.5	0
P04114	DEPTYILNIKR	DEPTYILNIKR3	12.5	0
P04114	DFSAEYEEDGKYEGLQEWEGK	DFSAEYEEDGKYEGLQEWEGK3	12.5	0
P04114	DFSLWEK	DFSLWEK2	12.5	0
P04114	DKDQEVLLQTFLDDASPGDK	DKDQEVLLQTFLDDASPGDK3	12.5	0
P04114	DKDQEVLLQTFLDDASPGDKR	DKDQEVLLQTFLDDASPGDKR3	12.5	1	61.4319
P04114	DKDQEVLLQTFLDDASPGDKR	DKDQEVLLQTFLDDASPGDKR4	12.5	1	63.67
P04114	DKIGVELTGR	DKIGVELTGR2	12.5	1	9.79184
P04114	DLGQC(UniMod:4)DR	DLGQC(UniMod:4)DR2	12.5	1	31.146
P04114	DLKMLETVR	DLKMLETVR2	12.5	0
P04114	DLKVEDIPLAR	DLKVEDIPLAR2	12.5	1	5.41231
P04114	DLKVEDIPLAR	DLKVEDIPLAR3	12.5	1	4.56005
P04114	DLSKEAQEVFK	DLSKEAQEVFK3	12.5	0
P04114	DNVFDGLVR	DNVFDGLVR2	12.5	0
P04114	EALKESQLPTVMDFR	EALKESQLPTVMDFR2	12.5	0
P04114	EALKESQLPTVMDFR	EALKESQLPTVMDFR3	12.5	0
P04114	EALKESQLPTVMDFRK	EALKESQLPTVMDFRK2	12.5	0
P04114	EALKESQLPTVMDFRK	EALKESQLPTVMDFRK3	12.5	0
P04114	EALKESQLPTVMDFRK	EALKESQLPTVMDFRK4	12.5	0
P04114	EAQEVFK	EAQEVFK1	12.5	0
P04114	EELC(UniMod:4)TMFIR	EELC(UniMod:4)TMFIR2	12.5	0
P04114	EFQVPTFTIPK	EFQVPTFTIPK2	12.5	1	12.1129
P04114	EIFNMAR	EIFNMAR2	12.5	1	10.0359
P04114	EIQIYKK	EIQIYKK1	12.5	0
P04114	EIQIYKK	EIQIYKK2	12.5	1	26.1943
P04114	EKIAELSATAQEIIK	EKIAELSATAQEIIK2	12.5	0
P04114	EKIAELSATAQEIIK	EKIAELSATAQEIIK3	12.5	0
P04114	EKLTALTK	EKLTALTK2	12.5	0
P04114	EKLTALTKK	EKLTALTKK2	12.5	0
P04114	ELLKDLSK	ELLKDLSK2	12.5	0
P04114	ELLKDLSKEAQEVFK	ELLKDLSKEAQEVFK3	12.5	0
P04114	ENFAGEATLQR	ENFAGEATLQR2	12.5	1	13.6557
P04114	EQHLFLPFSYK	EQHLFLPFSYK2	12.5	0.6	23.5842
P04114	EQHLFLPFSYK	EQHLFLPFSYK3	12.5	1	22.0036
P04114	ESDEETQIKVNWEEEAASGLLTSLK	ESDEETQIKVNWEEEAASGLLTSLK3	12.5	0
P04114	ESDEETQIKVNWEEEAASGLLTSLKDNVPK	ESDEETQIKVNWEEEAASGLLTSLKDNVPK4	12.5	0
P04114	ESQLPTVMDFR	ESQLPTVMDFR2	12.5	0
P04114	ESQLPTVMDFRK	ESQLPTVMDFRK2	12.5	0
P04114	ESQLPTVMDFRK	ESQLPTVMDFRK3	12.5	0
P04114	ESQLPTVMDFRKFSR	ESQLPTVMDFRKFSR4	12.5	0
P04114	ETLEDTRDR	ETLEDTRDR2	12.5	0
P04114	EVGTVLSQVYSK	EVGTVLSQVYSK2	12.5	1	35.1821
P04114	EVYGFNPEGK	EVYGFNPEGK2	12.5	1	20.9326
P04114	EYSGTIASEANTYLNSK	EYSGTIASEANTYLNSK2	12.5	0.8	6.73261
P04114	EYSGTIASEANTYLNSK	EYSGTIASEANTYLNSK3	12.5	0
P04114	EYSGTIASEANTYLNSKSTR	EYSGTIASEANTYLNSKSTR3	12.5	0
P04114	FDHTNSLNIAGLSLDFSSK	FDHTNSLNIAGLSLDFSSK3	12.5	0
P04114	FFGEGTK	FFGEGTK1	12.5	0
P04114	FFGEGTKK	FFGEGTKK1	12.5	0
P04114	FFGEGTKK	FFGEGTKK2	12.5	1	15.3045
P04114	FFGEGTKKMGLAFESTK	FFGEGTKKMGLAFESTK3	12.5	0
P04114	FIIPSPK	FIIPSPK1	12.5	0
P04114	FIIPSPK	FIIPSPK2	12.5	1	5.97659
P04114	FIIPSPKRPVK	FIIPSPKRPVK3	12.5	0
P04114	FKPIRTGISPLALIK	FKPIRTGISPLALIK4	12.5	0
P04114	FLDSNIK	FLDSNIK1	12.5	0
P04114	FLDSNIK	FLDSNIK2	12.5	1	15.2168
P04114	FLDSNIKFSHVEK	FLDSNIKFSHVEK3	12.5	0
P04114	FLKNIILPVYDK	FLKNIILPVYDK2	12.5	0
P04114	FLKNIILPVYDK	FLKNIILPVYDK3	12.5	0
P04114	FLLKAEPLAFTFSHDYK	FLLKAEPLAFTFSHDYK4	12.5	0
P04114	FPEVDVLTK	FPEVDVLTK2	12.5	1	13.205
P04114	FQFPGKPGIYTR	FQFPGKPGIYTR2	12.5	0
P04114	FQFPGKPGIYTR	FQFPGKPGIYTR3	12.5	1	25.6617
P04114	FRETLEDTR	FRETLEDTR2	12.5	0
P04114	FRETLEDTRDR	FRETLEDTRDR2	12.5	0
P04114	FRETLEDTRDR	FRETLEDTRDR3	12.5	1	9.15089
P04114	FSRNYQLYK	FSRNYQLYK3	12.5	0
P04114	FSVPAGIVIPSFQALTAR	FSVPAGIVIPSFQALTAR2	12.5	0
P04114	FVTQAEGAK	FVTQAEGAK1	12.5	0
P04114	FVTQAEGAK	FVTQAEGAK2	12.5	1	23.7145
P04114	FVTQAEGAKQTEATMTFK	FVTQAEGAKQTEATMTFK3	12.5	0
P04114	FVTQAEGAKQTEATMTFKYNR	FVTQAEGAKQTEATMTFKYNR3	12.5	0
P04114	FVTQAEGAKQTEATMTFKYNR	FVTQAEGAKQTEATMTFKYNR4	12.5	0
P04114	GAVDHKLSLESLTSYFSIESSTK	GAVDHKLSLESLTSYFSIESSTK4	12.5	0
P04114	GAVDHKLSLESLTSYFSIESSTKGDVK	GAVDHKLSLESLTSYFSIESSTKGDVK4	12.5	0
P04114	GAYQNNEIKHIYAISSAALSASYK	GAYQNNEIKHIYAISSAALSASYK3	12.5	0
P04114	GAYQNNEIKHIYAISSAALSASYK	GAYQNNEIKHIYAISSAALSASYK4	12.5	0
P04114	GAYQNNEIKHIYAISSAALSASYKADTVAK	GAYQNNEIKHIYAISSAALSASYKADTVAK4	12.5	0
P04114	GESKLEVLNFDFQANAQLSNPK	GESKLEVLNFDFQANAQLSNPK3	12.5	0
P04114	GFEPTLEALFGK	GFEPTLEALFGK2	12.5	1	25.3186
P04114	GIISALLVPPETEEAK	GIISALLVPPETEEAK2	12.5	1	10.3508
P04114	GIISALLVPPETEEAK	GIISALLVPPETEEAK3	12.5	0.6	35.0959
P04114	GISTSAASPAVGTVGMDMDEDDDFSK	GISTSAASPAVGTVGMDMDEDDDFSK3	12.5	0
P04114	GLLIFDASSSWGPQMSASVHLDSK	GLLIFDASSSWGPQMSASVHLDSK3	12.5	0
P04114	GLLIFDASSSWGPQMSASVHLDSKK	GLLIFDASSSWGPQMSASVHLDSKK4	12.5	0
P04114	GMALFGEGK	GMALFGEGK1	12.5	0
P04114	GMALFGEGK	GMALFGEGK2	12.5	1	20.1157
P04114	GMALFGEGKAEFTGR	GMALFGEGKAEFTGR3	12.5	0
P04114	GMTRPLSTLISSSQSC(UniMod:4)QYTLDAK	GMTRPLSTLISSSQSC(UniMod:4)QYTLDAK3	12.5	0
P04114	GMTRPLSTLISSSQSC(UniMod:4)QYTLDAKR	GMTRPLSTLISSSQSC(UniMod:4)QYTLDAKR3	12.5	0
P04114	GMTRPLSTLISSSQSC(UniMod:4)QYTLDAKR	GMTRPLSTLISSSQSC(UniMod:4)QYTLDAKR4	12.5	0
P04114	GNVATEISTER	GNVATEISTER2	12.5	1	16.6046
P04114	GNVATEISTERDLGQC(UniMod:4)DR	GNVATEISTERDLGQC(UniMod:4)DR3	12.5	1	43.0848
P04114	GTFAHRDFSAEYEEDGKYEGLQEWEGK	GTFAHRDFSAEYEEDGKYEGLQEWEGK4	12.5	0
P04114	GTYGLSC(UniMod:4)QR	GTYGLSC(UniMod:4)QR2	12.5	0.6	47.9006
P04114	GTYGLSC(UniMod:4)QRDPNTGR	GTYGLSC(UniMod:4)QRDPNTGR3	12.5	0
P04114	GVISIPRLQAEAR	GVISIPRLQAEAR3	12.5	0
P04114	HFVINLIGDFEVAEK	HFVINLIGDFEVAEK3	12.5	0
P04114	HINIDQFVR	HINIDQFVR2	12.5	1	18.1515
P04114	HINIDQFVRK	HINIDQFVRK3	12.5	0
P04114	HIQNIDIQHLAGK	HIQNIDIQHLAGK2	12.5	0
P04114	HIQNIDIQHLAGK	HIQNIDIQHLAGK3	12.5	1	20.1852
P04114	HIQNIDIQHLAGKLK	HIQNIDIQHLAGKLK4	12.5	0
P04114	HIYAISSAALSASYK	HIYAISSAALSASYK2	12.5	0
P04114	HIYAISSAALSASYK	HIYAISSAALSASYK3	12.5	0
P04114	HIYAISSAALSASYKADTVAK	HIYAISSAALSASYKADTVAK3	12.5	0
P04114	HKFLDSNIK	HKFLDSNIK2	12.5	0
P04114	HKFLDSNIKFSHVEK	HKFLDSNIKFSHVEK3	12.5	0
P04114	HKFLDSNIKFSHVEK	HKFLDSNIKFSHVEK4	12.5	0
P04114	HKLIDVISMYR	HKLIDVISMYR3	12.5	0
P04114	HLRKYTYNYEAESSSGVPGTADSR	HLRKYTYNYEAESSSGVPGTADSR3	12.5	0
P04114	HLRKYTYNYEAESSSGVPGTADSR	HLRKYTYNYEAESSSGVPGTADSR4	12.5	0
P04114	HRHSITNPLAVLC(UniMod:4)EFISQSIK	HRHSITNPLAVLC(UniMod:4)EFISQSIK4	12.5	0
P04114	HSITNPLAVLC(UniMod:4)EFISQSIK	HSITNPLAVLC(UniMod:4)EFISQSIK3	12.5	0
P04114	HVAEAIC(UniMod:4)K	HVAEAIC(UniMod:4)K1	12.5	0
P04114	HVAEAIC(UniMod:4)K	HVAEAIC(UniMod:4)K2	12.5	0.8	48.9642
P04114	HVAEAIC(UniMod:4)KEQHLFLPFSYK	HVAEAIC(UniMod:4)KEQHLFLPFSYK3	12.5	0
P04114	HVAEAIC(UniMod:4)KEQHLFLPFSYK	HVAEAIC(UniMod:4)KEQHLFLPFSYK4	12.5	0
P04114	HVGSKLIVAMSSWLQK	HVGSKLIVAMSSWLQK3	12.5	0
P04114	IAELSATAQEIIK	IAELSATAQEIIK2	12.5	1	24.946
P04114	IAELSATAQEIIK	IAELSATAQEIIK3	12.5	0
P04114	IAELSATAQEIIKSQAIATK	IAELSATAQEIIKSQAIATK3	12.5	0
P04114	IAELSATAQEIIKSQAIATKK	IAELSATAQEIIKSQAIATKK3	12.5	0
P04114	IDDIWNLEVK	IDDIWNLEVK2	12.5	0.8	46.8347
P04114	IDDIWNLEVKENFAGEATLQR	IDDIWNLEVKENFAGEATLQR3	12.5	0
P04114	IEDGTLASK	IEDGTLASK1	12.5	0
P04114	IEDGTLASK	IEDGTLASK2	12.5	1	17.3018
P04114	IEGNLIFDPNNYLPK	IEGNLIFDPNNYLPK2	12.5	0
P04114	IEGNLIFDPNNYLPKESMLK	IEGNLIFDPNNYLPKESMLK3	12.5	0
P04114	IEIPLPFGGK	IEIPLPFGGK2	12.5	1	23.5493
P04114	IGQDGISTSATTNLK	IGQDGISTSATTNLK2	12.5	1	50.1531
P04114	IGVELTGR	IGVELTGR2	12.5	1	6.08531
P04114	IHSGSFQSQVELSNDQEK	IHSGSFQSQVELSNDQEK3	12.5	0.8	18.3315
P04114	IISDYHQQFR	IISDYHQQFR2	12.5	1	52.4177
P04114	IISDYHQQFR	IISDYHQQFR3	12.5	1	11.812
P04114	IKDYFEK	IKDYFEK2	12.5	0
P04114	IKGVISIPR	IKGVISIPR2	12.5	0
P04114	ILGEELGFASLHDLQLLGK	ILGEELGFASLHDLQLLGK3	12.5	0
P04114	INC(UniMod:4)KVELEVPQLC(UniMod:4)SFILK	INC(UniMod:4)KVELEVPQLC(UniMod:4)SFILK3	12.5	0
P04114	INNQLTLDSNTK	INNQLTLDSNTK2	12.5	0
P04114	INNQLTLDSNTKYFHK	INNQLTLDSNTKYFHK3	12.5	0
P04114	INNQLTLDSNTKYFHK	INNQLTLDSNTKYFHK4	12.5	0
P04114	INPLALK	INPLALK1	12.5	0
P04114	INPLALKESVK	INPLALKESVK2	12.5	0
P04114	INPLALKESVK	INPLALKESVK3	12.5	0
P04114	INPLALKESVKFSSK	INPLALKESVKFSSK4	12.5	0
P04114	INSRFFGEGTKK	INSRFFGEGTKK3	12.5	0
P04114	IPSVQINFK	IPSVQINFK2	12.5	1	5.84226
P04114	IPSVQINFKDLK	IPSVQINFKDLK2	12.5	0
P04114	IPSVQINFKDLK	IPSVQINFKDLK3	12.5	1	50.8989
P04114	IQIQEKLQQLK	IQIQEKLQQLK3	12.5	0
P04114	IQIQEKLQQLKR	IQIQEKLQQLKR3	12.5	0
P04114	ITENDIQIALDDAK	ITENDIQIALDDAK2	12.5	0
P04114	ITENDIQIALDDAK	ITENDIQIALDDAK3	12.5	0
P04114	ITENDIQIALDDAKINFNEK	ITENDIQIALDDAKINFNEK3	12.5	0
P04114	ITEVALMGHLSC(UniMod:4)DTK	ITEVALMGHLSC(UniMod:4)DTK2	12.5	0
P04114	ITEVALMGHLSC(UniMod:4)DTK	ITEVALMGHLSC(UniMod:4)DTK3	12.5	0
P04114	ITEVALMGHLSC(UniMod:4)DTKEER	ITEVALMGHLSC(UniMod:4)DTKEER3	12.5	0
P04114	ITEVALMGHLSC(UniMod:4)DTKEER	ITEVALMGHLSC(UniMod:4)DTKEER4	12.5	0
P04114	ITEVALMGHLSC(UniMod:4)DTKEERK	ITEVALMGHLSC(UniMod:4)DTKEERK3	12.5	0
P04114	ITEVALMGHLSC(UniMod:4)DTKEERK	ITEVALMGHLSC(UniMod:4)DTKEERK4	12.5	0
P04114	ITLPDFR	ITLPDFR2	12.5	1	5.31797
P04114	IVQILPWEQNEQVK	IVQILPWEQNEQVK2	12.5	1	6.82319
P04114	IVQILPWEQNEQVK	IVQILPWEQNEQVK3	12.5	0
P04114	IYSLWEHSTK	IYSLWEHSTK2	12.5	0
P04114	IYSLWEHSTK	IYSLWEHSTK3	12.5	1	35.4438
P04114	IYSLWEHSTKNHLQLEGLFFTNGEHTSK	IYSLWEHSTKNHLQLEGLFFTNGEHTSK4	12.5	0
P04114	KGNVATEISTER	KGNVATEISTER2	12.5	0.8	13.4711
P04114	KGNVATEISTER	KGNVATEISTER3	12.5	1	20.0611
P04114	KGNVATEISTERDLGQC(UniMod:4)DR	KGNVATEISTERDLGQC(UniMod:4)DR4	12.5	1	34.7399
P04114	KHVAEAIC(UniMod:4)KEQHLFLPFSYK	KHVAEAIC(UniMod:4)KEQHLFLPFSYK4	12.5	0
P04114	KIISDYHQQFR	KIISDYHQQFR2	12.5	0
P04114	KIISDYHQQFR	KIISDYHQQFR3	12.5	0
P04114	KIKGVISIPR	KIKGVISIPR2	12.5	0
P04114	KITEVALMGHLSC(UniMod:4)DTK	KITEVALMGHLSC(UniMod:4)DTK3	12.5	0
P04114	KITEVALMGHLSC(UniMod:4)DTK	KITEVALMGHLSC(UniMod:4)DTK4	12.5	0
P04114	KITEVALMGHLSC(UniMod:4)DTKEER	KITEVALMGHLSC(UniMod:4)DTKEER3	12.5	0
P04114	KITEVALMGHLSC(UniMod:4)DTKEER	KITEVALMGHLSC(UniMod:4)DTKEER4	12.5	0
P04114	KLQSTTVMNPYMK	KLQSTTVMNPYMK3	12.5	0
P04114	KLTIFKTELR	KLTIFKTELR3	12.5	0
P04114	KLTISEQNIQR	KLTISEQNIQR2	12.5	0
P04114	KLTISEQNIQR	KLTISEQNIQR3	12.5	1	19.7298
P04114	KMGLAFESTK	KMGLAFESTK2	12.5	0
P04114	KMTSNFPVDLSDYPK	KMTSNFPVDLSDYPK2	12.5	0
P04114	KMTSNFPVDLSDYPK	KMTSNFPVDLSDYPK3	12.5	1	25.0607
P04114	KSISAALEHK	KSISAALEHK2	12.5	0
P04114	KSISAALEHKVSALLTPAEQTGTWK	KSISAALEHKVSALLTPAEQTGTWK3	12.5	0
P04114	KSISAALEHKVSALLTPAEQTGTWK	KSISAALEHKVSALLTPAEQTGTWK4	12.5	0
P04114	KYTYNYEAESSSGVPGTADSR	KYTYNYEAESSSGVPGTADSR3	12.5	1	1.0807
P04114	LAAYLMLMR	LAAYLMLMR2	12.5	1	20.6015
P04114	LAIPEGK	LAIPEGK1	12.5	0
P04114	LAIPEGKQVFLYPEKDEPTYILNIK	LAIPEGKQVFLYPEKDEPTYILNIK4	12.5	0
P04114	LALWGEHTGQLYSK	LALWGEHTGQLYSK2	12.5	0
P04114	LALWGEHTGQLYSK	LALWGEHTGQLYSK3	12.5	1	30.3192
P04114	LAPGELTIIL	LAPGELTIIL2	12.5	0
P04114	LATALSLSNK	LATALSLSNK2	12.5	1	21.1667
P04114	LDFREIQIYK	LDFREIQIYK2	12.5	0
P04114	LDFREIQIYK	LDFREIQIYK3	12.5	0
P04114	LDFREIQIYKK	LDFREIQIYKK2	12.5	0
P04114	LDFREIQIYKK	LDFREIQIYKK3	12.5	0.8	42.7765
P04114	LDFSSQADLR	LDFSSQADLR2	12.5	0
P04114	LDFSSQADLRNEIK	LDFSSQADLRNEIK2	12.5	0
P04114	LDFSSQADLRNEIK	LDFSSQADLRNEIK3	12.5	0
P04114	LDNIYSSDK	LDNIYSSDK2	12.5	0
P04114	LDNIYSSDKFYK	LDNIYSSDKFYK2	12.5	1	46.3123
P04114	LDNIYSSDKFYK	LDNIYSSDKFYK3	12.5	1	9.06962
P04114	LDVTTSIGR	LDVTTSIGR2	12.5	1	26.9287
P04114	LEDTPKINSR	LEDTPKINSR2	12.5	0
P04114	LEIQSQVDSQHVGHSVLTAK	LEIQSQVDSQHVGHSVLTAK3	12.5	0
P04114	LEIQSQVDSQHVGHSVLTAK	LEIQSQVDSQHVGHSVLTAK4	12.5	0
P04114	LELELRPTGEIEQYSVSATYELQR	LELELRPTGEIEQYSVSATYELQR3	12.5	0
P04114	LELELRPTGEIEQYSVSATYELQREDR	LELELRPTGEIEQYSVSATYELQREDR4	12.5	0
P04114	LEPLKLHVAGNLK	LEPLKLHVAGNLK2	12.5	0
P04114	LEPLKLHVAGNLK	LEPLKLHVAGNLK3	12.5	1	28.5651
P04114	LFLEETK	LFLEETK2	12.5	0
P04114	LGNNPVSK	LGNNPVSK1	12.5	0
P04114	LGNNPVSK	LGNNPVSK2	12.5	1	32.6764
P04114	LHVAGNLK	LHVAGNLK1	12.5	0
P04114	LHVAGNLK	LHVAGNLK2	12.5	1	52.7641
P04114	LIDVISMYR	LIDVISMYR2	12.5	0.8	10.0582
P04114	LIVAMSSWLQK	LIVAMSSWLQK2	12.5	1	12.1908
P04114	LIVAMSSWLQK	LIVAMSSWLQK3	12.5	0
P04114	LKFIIPSPK	LKFIIPSPK2	12.5	1	45.6498
P04114	LKQHIEAIDVR	LKQHIEAIDVR2	12.5	0
P04114	LKQHIEAIDVR	LKQHIEAIDVR3	12.5	1	50.3378
P04114	LKSFDYHQFVDETNDKIR	LKSFDYHQFVDETNDKIR4	12.5	0
P04114	LKTQFNNNEYSQDLDAYNTK	LKTQFNNNEYSQDLDAYNTK3	12.5	1	31.353
P04114	LKTQFNNNEYSQDLDAYNTKDK	LKTQFNNNEYSQDLDAYNTKDK3	12.5	0
P04114	LKTQFNNNEYSQDLDAYNTKDK	LKTQFNNNEYSQDLDAYNTKDK4	12.5	0
P04114	LLDHRVPQTDMTFR	LLDHRVPQTDMTFR2	12.5	0
P04114	LLDHRVPQTDMTFR	LLDHRVPQTDMTFR3	12.5	0.8	26.646
P04114	LLDHRVPQTDMTFR	LLDHRVPQTDMTFR4	12.5	1	48.4624
P04114	LLLQMDSSATAYGSTVSK	LLLQMDSSATAYGSTVSK2	12.5	0
P04114	LLLQMDSSATAYGSTVSKR	LLLQMDSSATAYGSTVSKR3	12.5	0
P04114	LLSGGNTLHLVSTTK	LLSGGNTLHLVSTTK2	12.5	1	18.4814
P04114	LLSGGNTLHLVSTTK	LLSGGNTLHLVSTTK3	12.5	1	11.8065
P04114	LLSGGNTLHLVSTTKTEVIPPLIENR	LLSGGNTLHLVSTTKTEVIPPLIENR3	12.5	0
P04114	LLSGGNTLHLVSTTKTEVIPPLIENR	LLSGGNTLHLVSTTKTEVIPPLIENR4	12.5	0
P04114	LNGEIQALELPQK	LNGEIQALELPQK2	12.5	0
P04114	LNGEIQALELPQKAEALK	LNGEIQALELPQKAEALK3	12.5	0
P04114	LNGESNLR	LNGESNLR2	12.5	0
P04114	LPQQANDYLNSFNWER	LPQQANDYLNSFNWER3	12.5	0
P04114	LPYTIITTPPLK	LPYTIITTPPLK2	12.5	1	79.0371
P04114	LPYTIITTPPLKDFSLWEK	LPYTIITTPPLKDFSLWEK3	12.5	0
P04114	LRLEPLK	LRLEPLK2	12.5	0
P04114	LRLEPLKLHVAGNLK	LRLEPLKLHVAGNLK3	12.5	0
P04114	LRLEPLKLHVAGNLK	LRLEPLKLHVAGNLK4	12.5	0
P04114	LRTSSFALNLPTLPEVK	LRTSSFALNLPTLPEVK3	12.5	0
P04114	LRTSSFALNLPTLPEVKFPEVDVLTK	LRTSSFALNLPTLPEVKFPEVDVLTK4	12.5	0
P04114	LSLESLTSYFSIESSTKGDVK	LSLESLTSYFSIESSTKGDVK3	12.5	0
P04114	LSLESLTSYFSIESSTKGDVKGSVLSR	LSLESLTSYFSIESSTKGDVKGSVLSR4	12.5	0
P04114	LSLPDFK	LSLPDFK1	12.5	0
P04114	LSLPDFK	LSLPDFK2	12.5	1	15.2698
P04114	LSNDMMGSYAEMK	LSNDMMGSYAEMK2	12.5	0
P04114	LSNVLQQVK	LSNVLQQVK2	12.5	1	12.632
P04114	LTIFKTELR	LTIFKTELR2	12.5	0
P04114	LTISEQNIQR	LTISEQNIQR2	12.5	1	12.8491
P04114	LTLDIQNK	LTLDIQNK1	12.5	0
P04114	LTLDIQNK	LTLDIQNK2	12.5	1	12.5751
P04114	LTLDIQNKK	LTLDIQNKK2	12.5	1	52.9647
P04114	LVELAHQYK	LVELAHQYK2	12.5	0
P04114	LVGFIDDAVKK	LVGFIDDAVKK3	12.5	0
P04114	MDMTFSK	MDMTFSK1	12.5	0
P04114	MDMTFSK	MDMTFSK2	12.5	0
P04114	MGLAFESTK	MGLAFESTK2	12.5	1	10.0877
P04114	MGLAFESTKSTSPPK	MGLAFESTKSTSPPK2	12.5	0
P04114	MGLAFESTKSTSPPK	MGLAFESTKSTSPPK3	12.5	0
P04114	MGLAFESTKSTSPPKQAEAVLK	MGLAFESTKSTSPPKQAEAVLK3	12.5	0
P04114	MGLAFESTKSTSPPKQAEAVLK	MGLAFESTKSTSPPKQAEAVLK4	12.5	0
P04114	MKALVEQGFTVPEIK	MKALVEQGFTVPEIK2	12.5	0
P04114	MKALVEQGFTVPEIK	MKALVEQGFTVPEIK3	12.5	0
P04114	MNFKQELNGNTK	MNFKQELNGNTK2	12.5	0
P04114	MNFKQELNGNTK	MNFKQELNGNTK3	12.5	1	60.7146
P04114	MTSNFPVDLSDYPK	MTSNFPVDLSDYPK2	12.5	1	11.5038
P04114	MTSNFPVDLSDYPK	MTSNFPVDLSDYPK3	12.5	0
P04114	MYQMDIQQELQR	MYQMDIQQELQR2	12.5	0
P04114	NFATSNKMDMTFSK	NFATSNKMDMTFSK3	12.5	0
P04114	NFVASHIANILNSEELDIQDLK	NFVASHIANILNSEELDIQDLK3	12.5	0
P04114	NFVASHIANILNSEELDIQDLKK	NFVASHIANILNSEELDIQDLKK3	12.5	0
P04114	NFVASHIANILNSEELDIQDLKK	NFVASHIANILNSEELDIQDLKK4	12.5	0
P04114	NHLQLEGLFFTNGEHTSK	NHLQLEGLFFTNGEHTSK3	12.5	1	54.4216
P04114	NHLQLEGLFFTNGEHTSK	NHLQLEGLFFTNGEHTSK4	12.5	0
P04114	NIILPVYDK	NIILPVYDK2	12.5	1	17.5088
P04114	NIKIPSR	NIKIPSR2	12.5	1	27.6926
P04114	NIQEYLSILTDPDGK	NIQEYLSILTDPDGK2	12.5	0
P04114	NIQEYLSILTDPDGK	NIQEYLSILTDPDGK3	12.5	0
P04114	NIQEYLSILTDPDGKGK	NIQEYLSILTDPDGKGK2	12.5	0
P04114	NIQEYLSILTDPDGKGK	NIQEYLSILTDPDGKGK3	12.5	0
P04114	NIQEYLSILTDPDGKGKEK	NIQEYLSILTDPDGKGKEK3	12.5	0
P04114	NIQEYLSILTDPDGKGKEK	NIQEYLSILTDPDGKGKEK4	12.5	0
P04114	NKYGMVAQVTQTLK	NKYGMVAQVTQTLK2	12.5	0
P04114	NKYGMVAQVTQTLK	NKYGMVAQVTQTLK3	12.5	1	44.3633
P04114	NKYGMVAQVTQTLKLEDTPK	NKYGMVAQVTQTLKLEDTPK3	12.5	0
P04114	NKYGMVAQVTQTLKLEDTPK	NKYGMVAQVTQTLKLEDTPK4	12.5	0
P04114	NLKHINIDQFVR	NLKHINIDQFVR2	12.5	0
P04114	NLKHINIDQFVR	NLKHINIDQFVR3	12.5	0
P04114	NLKHINIDQFVRK	NLKHINIDQFVRK4	12.5	0
P04114	NLQNNAEWVYQGAIR	NLQNNAEWVYQGAIR2	12.5	1	18.4287
P04114	NLQNNAEWVYQGAIR	NLQNNAEWVYQGAIR3	12.5	1	30.0542
P04114	NLQNNAEWVYQGAIRQIDDIDVR	NLQNNAEWVYQGAIRQIDDIDVR3	12.5	0
P04114	NLQNNAEWVYQGAIRQIDDIDVRFQK	NLQNNAEWVYQGAIRQIDDIDVRFQK4	12.5	0
P04114	NLTDFAEQYSIQDWAK	NLTDFAEQYSIQDWAK2	12.5	0
P04114	NLTDFAEQYSIQDWAKR	NLTDFAEQYSIQDWAKR3	12.5	0
P04114	NMEVSVATTTK	NMEVSVATTTK2	12.5	1	19.4962
P04114	NMEVSVATTTKAQIPILR	NMEVSVATTTKAQIPILR3	12.5	0
P04114	NNALDFVTK	NNALDFVTK2	12.5	1	11.7614
P04114	NPNGYSFSIPVK	NPNGYSFSIPVK2	12.5	1	36.8046
P04114	NRNNALDFVTK	NRNNALDFVTK2	12.5	0
P04114	NRNNALDFVTK	NRNNALDFVTK3	12.5	1	38.5027
P04114	NRQTIIVVLENVQR	NRQTIIVVLENVQR3	12.5	0
P04114	NSEEFAAAMSR	NSEEFAAAMSR2	12.5	1	24.8461
P04114	NSEEFAAAMSRYELK	NSEEFAAAMSRYELK2	12.5	0
P04114	NSEEFAAAMSRYELK	NSEEFAAAMSRYELK3	12.5	0
P04114	NSEEFAAAMSRYELKLAIPEGK	NSEEFAAAMSRYELKLAIPEGK4	12.5	0
P04114	NSLFFSAQPFEITASTNNEGNLK	NSLFFSAQPFEITASTNNEGNLK3	12.5	0
P04114	NSLKIEIPLPFGGK	NSLKIEIPLPFGGK2	12.5	0
P04114	NSLKIEIPLPFGGK	NSLKIEIPLPFGGK3	12.5	1	15.6957
P04114	NTASLKYENYELTLK	NTASLKYENYELTLK2	12.5	0
P04114	NTASLKYENYELTLK	NTASLKYENYELTLK3	12.5	0
P04114	NTLELSNGVIVK	NTLELSNGVIVK2	12.5	0
P04114	NYQLYKSVSLPSLDPASAK	NYQLYKSVSLPSLDPASAK3	12.5	0
P04114	QAEAVLK	QAEAVLK1	12.5	0
P04114	QAEAVLKTLQELK	QAEAVLKTLQELK3	12.5	0
P04114	QGFFPDSVNK	QGFFPDSVNK2	12.5	1	8.34014
P04114	QHIEAIDVR	QHIEAIDVR2	12.5	0
P04114	QIDDIDVR	QIDDIDVR2	12.5	1	12.0891
P04114	QIDDIDVRFQK	QIDDIDVRFQK2	12.5	0
P04114	QIDDIDVRFQK	QIDDIDVRFQK3	12.5	0
P04114	QSFDLSVK	QSFDLSVK1	12.5	0
P04114	QSFDLSVK	QSFDLSVK2	12.5	1	11.7622
P04114	QSFDLSVKAQYKK	QSFDLSVKAQYKK3	12.5	0
P04114	QSWSVC(UniMod:4)K	QSWSVC(UniMod:4)K1	12.5	0
P04114	QSWSVC(UniMod:4)K	QSWSVC(UniMod:4)K2	12.5	1	13.6864
P04114	QTEATMTFK	QTEATMTFK2	12.5	1	28.6121
P04114	QTEATMTFKYNR	QTEATMTFKYNR2	12.5	0
P04114	QTEATMTFKYNR	QTEATMTFKYNR3	12.5	0
P04114	QTIIVVLENVQR	QTIIVVLENVQR2	12.5	1	67.7143
P04114	QTIIVVLENVQR	QTIIVVLENVQR3	12.5	0
P04114	QTVNLQLQPYSLVTTLNSDLK	QTVNLQLQPYSLVTTLNSDLK3	12.5	0
P04114	QVFLYPEK	QVFLYPEK2	12.5	0
P04114	QVFLYPEKDEPTYILNIK	QVFLYPEKDEPTYILNIK3	12.5	0
P04114	QVFLYPEKDEPTYILNIKR	QVFLYPEKDEPTYILNIKR3	12.5	0
P04114	QVFLYPEKDEPTYILNIKR	QVFLYPEKDEPTYILNIKR4	12.5	0
P04114	RGIISALLVPPETEEAK	RGIISALLVPPETEEAK3	12.5	1	19.7894
P04114	RHIQNIDIQHLAGK	RHIQNIDIQHLAGK3	12.5	0
P04114	RHIQNIDIQHLAGK	RHIQNIDIQHLAGK4	12.5	0
P04114	RLAAYLMLMR	RLAAYLMLMR3	12.5	0
P04114	RNLQNNAEWVYQGAIR	RNLQNNAEWVYQGAIR3	12.5	1	24.2685
P04114	RPVKLLSGGNTLHLVSTTK	RPVKLLSGGNTLHLVSTTK4	12.5	0
P04114	SEILAHWSPAK	SEILAHWSPAK2	12.5	1	37.6603
P04114	SEILAHWSPAK	SEILAHWSPAK3	12.5	1	7.26375
P04114	SEILAHWSPAKLLLQMDSSATAYGSTVSKR	SEILAHWSPAKLLLQMDSSATAYGSTVSKR4	12.5	0
P04114	SEYQADYESLR	SEYQADYESLR2	12.5	1	20.4414
P04114	SFDRHFEK	SFDRHFEK2	12.5	0
P04114	SFDYHQFVDETNDKIR	SFDYHQFVDETNDKIR3	12.5	0
P04114	SFDYHQFVDETNDKIR	SFDYHQFVDETNDKIR4	12.5	0
P04114	SGSSTASWIQNVDTK	SGSSTASWIQNVDTK2	12.5	1	11.0468
P04114	SGSSTASWIQNVDTKYQIR	SGSSTASWIQNVDTKYQIR3	12.5	0
P04114	SGVQMNTNFFHESGLEAHVALK	SGVQMNTNFFHESGLEAHVALK3	12.5	0
P04114	SGVQMNTNFFHESGLEAHVALK	SGVQMNTNFFHESGLEAHVALK4	12.5	0
P04114	SGVQMNTNFFHESGLEAHVALKAGK	SGVQMNTNFFHESGLEAHVALKAGK3	12.5	0
P04114	SGVQMNTNFFHESGLEAHVALKAGK	SGVQMNTNFFHESGLEAHVALKAGK4	12.5	0
P04114	SHDELPR	SHDELPR2	12.5	1	5.14887
P04114	SISAALEHK	SISAALEHK2	12.5	0
P04114	SISAALEHKVSALLTPAEQTGTWK	SISAALEHKVSALLTPAEQTGTWK3	12.5	0
P04114	SISAALEHKVSALLTPAEQTGTWK	SISAALEHKVSALLTPAEQTGTWK4	12.5	0
P04114	SKEVPEAR	SKEVPEAR2	12.5	1	41.7885
P04114	SKPTVSSSMEFK	SKPTVSSSMEFK2	12.5	0
P04114	SLDEHYHIR	SLDEHYHIR2	12.5	0
P04114	SLHMYANR	SLHMYANR2	12.5	1	8.63452
P04114	SLWDFLK	SLWDFLK2	12.5	0
P04114	SLWDFLKLDVTTSIGRR	SLWDFLKLDVTTSIGRR4	12.5	0
P04114	SNTVASLHTEK	SNTVASLHTEK2	12.5	0
P04114	SNTVASLHTEKNTLELSNGVIVK	SNTVASLHTEKNTLELSNGVIVK4	12.5	0
P04114	SPAFTDLHLR	SPAFTDLHLR2	12.5	1	14.786
P04114	SPSQADINK	SPSQADINK2	12.5	0
P04114	SPSQADINKIVQILPWEQNEQVK	SPSQADINKIVQILPWEQNEQVK3	12.5	0
P04114	SRATLYALSHAVNNYHK	SRATLYALSHAVNNYHK3	12.5	0
P04114	SRATLYALSHAVNNYHK	SRATLYALSHAVNNYHK4	12.5	0
P04114	STSPPKQAEAVLK	STSPPKQAEAVLK2	12.5	0
P04114	STSPPKQAEAVLK	STSPPKQAEAVLK3	12.5	1	39.2466
P04114	SVGFHLPSR	SVGFHLPSR2	12.5	1	16.8243
P04114	SVGFHLPSREFQVPTFTIPK	SVGFHLPSREFQVPTFTIPK3	12.5	0
P04114	SVGFHLPSREFQVPTFTIPK	SVGFHLPSREFQVPTFTIPK4	12.5	0
P04114	SVMAPFTMTIDAHTNGNGK	SVMAPFTMTIDAHTNGNGK3	12.5	0
P04114	SVSDGIAALDLNAVANK	SVSDGIAALDLNAVANK2	12.5	1	10.1252
P04114	SVSDGIAALDLNAVANK	SVSDGIAALDLNAVANK3	12.5	0
P04114	SVSLPSLDPASAK	SVSLPSLDPASAK2	12.5	1	5.23931
P04114	TEHGSEMLFFGNAIEGK	TEHGSEMLFFGNAIEGK2	12.5	0
P04114	TEHGSEMLFFGNAIEGK	TEHGSEMLFFGNAIEGK3	12.5	0
P04114	TEVIPPLIENR	TEVIPPLIENR2	12.5	1	4.0084
P04114	TGISPLALIK	TGISPLALIK2	12.5	1	2.85502
P04114	TIHDLHLFIENIDFNK	TIHDLHLFIENIDFNK3	12.5	0
P04114	TIHDLHLFIENIDFNK	TIHDLHLFIENIDFNK4	12.5	0
P04114	TILGTMPAFEVSLQALQK	TILGTMPAFEVSLQALQK2	12.5	0
P04114	TILGTMPAFEVSLQALQK	TILGTMPAFEVSLQALQK3	12.5	0
P04114	TKNSEEFAAAMSR	TKNSEEFAAAMSR2	12.5	0
P04114	TKNSEEFAAAMSR	TKNSEEFAAAMSR3	12.5	1	19.2504
P04114	TKNSEEFAAAMSRYELK	TKNSEEFAAAMSRYELK3	12.5	0
P04114	TKNSEEFAAAMSRYELK	TKNSEEFAAAMSRYELK4	12.5	0
P04114	TLADLTLLDSPIK	TLADLTLLDSPIK2	12.5	1	34.3638
P04114	TLQELKK	TLQELKK1	12.5	0
P04114	TLQELKK	TLQELKK2	12.5	0
P04114	TLQGIPQMIGEVIR	TLQGIPQMIGEVIR2	12.5	0
P04114	TLQGIPQMIGEVIR	TLQGIPQMIGEVIR3	12.5	0
P04114	TLQGIPQMIGEVIRK	TLQGIPQMIGEVIRK2	12.5	0
P04114	TLQGIPQMIGEVIRK	TLQGIPQMIGEVIRK3	12.5	0
P04114	TPALHFK	TPALHFK1	12.5	0
P04114	TPALHFK	TPALHFK2	12.5	1	11.2227
P04114	TQFNNNEYSQDLDAYNTK	TQFNNNEYSQDLDAYNTK3	12.5	1	36.3882
P04114	TQFNNNEYSQDLDAYNTKDK	TQFNNNEYSQDLDAYNTKDK3	12.5	0
P04114	TQFNNNEYSQDLDAYNTKDKIGVELTGR	TQFNNNEYSQDLDAYNTKDKIGVELTGR4	12.5	0
P04114	TSQC(UniMod:4)TLKEVYGFNPEGK	TSQC(UniMod:4)TLKEVYGFNPEGK2	12.5	0
P04114	TSQC(UniMod:4)TLKEVYGFNPEGK	TSQC(UniMod:4)TLKEVYGFNPEGK3	12.5	0
P04114	TSSFALNLPTLPEVK	TSSFALNLPTLPEVK2	12.5	0.8	40.5591
P04114	TSSFALNLPTLPEVK	TSSFALNLPTLPEVK3	12.5	0
P04114	TSSFALNLPTLPEVKFPEVDVLTK	TSSFALNLPTLPEVKFPEVDVLTK3	12.5	0
P04114	TTKQSFDLSVK	TTKQSFDLSVK2	12.5	0
P04114	TTKQSFDLSVK	TTKQSFDLSVK3	12.5	0
P04114	VAWHYDEEKIEFEWNTGTNVDTK	VAWHYDEEKIEFEWNTGTNVDTK4	12.5	0
P04114	VAWHYDEEKIEFEWNTGTNVDTKK	VAWHYDEEKIEFEWNTGTNVDTKK3	12.5	0
P04114	VAWHYDEEKIEFEWNTGTNVDTKK	VAWHYDEEKIEFEWNTGTNVDTKK4	12.5	0
P04114	VEDIPLAR	VEDIPLAR2	12.5	1	12.0734
P04114	VELEVPQLC(UniMod:4)SFILK	VELEVPQLC(UniMod:4)SFILK2	12.5	0
P04114	VHELIER	VHELIER2	12.5	0
P04114	VIGNMGQTMEQLTPELK	VIGNMGQTMEQLTPELK2	12.5	1	10.6547
P04114	VIGNMGQTMEQLTPELK	VIGNMGQTMEQLTPELK3	12.5	1	41.3311
P04114	VIGNMGQTMEQLTPELKSSILK	VIGNMGQTMEQLTPELKSSILK3	12.5	0
P04114	VKHLIDSLIDFLNFPR	VKHLIDSLIDFLNFPR3	12.5	0
P04114	VKYTLNK	VKYTLNK1	12.5	0
P04114	VKYTLNK	VKYTLNK2	12.5	0.6	23.5139
P04114	VKYTLNKNSLK	VKYTLNKNSLK3	12.5	0
P04114	VLADKFIIPGLK	VLADKFIIPGLK2	12.5	1	37.4405
P04114	VLADKFIIPGLK	VLADKFIIPGLK3	12.5	1	10.2533
P04114	VLLDQLGTTISFER	VLLDQLGTTISFER2	12.5	0
P04114	VLVDHFGYTK	VLVDHFGYTK2	12.5	1	41.7346
P04114	VLVDHFGYTKDDKHEQDMVNGIMLSVEK	VLVDHFGYTKDDKHEQDMVNGIMLSVEK4	12.5	0
P04114	VNDESTEGKTSYR	VNDESTEGKTSYR2	12.5	0
P04114	VNDESTEGKTSYR	VNDESTEGKTSYR3	12.5	0.6	42.0391
P04114	VNWEEEAASGLLTSLKDNVPK	VNWEEEAASGLLTSLKDNVPK3	12.5	0
P04114	VPLLLSEPINIIDALEMR	VPLLLSEPINIIDALEMR3	12.5	0
P04114	VPQTDMTFR	VPQTDMTFR2	12.5	1	7.83145
P04114	VPSYTLILPSLELPVLHVPR	VPSYTLILPSLELPVLHVPR3	12.5	0
P04114	VPSYTLILPSLELPVLHVPR	VPSYTLILPSLELPVLHVPR4	12.5	0
P04114	VQGVEFSHR	VQGVEFSHR2	12.5	0
P04114	VRESDEETQIK	VRESDEETQIK2	12.5	0
P04114	VRESDEETQIK	VRESDEETQIK3	12.5	0
P04114	VRESDEETQIKVNWEEEAASGLLTSLK	VRESDEETQIKVNWEEEAASGLLTSLK4	12.5	0
P04114	VSALLTPAEQTGTWK	VSALLTPAEQTGTWK2	12.5	1	8.38347
P04114	VSSFYAK	VSSFYAK1	12.5	0
P04114	VSSFYAK	VSSFYAK2	12.5	0.8	28.7713
P04114	VSTAFVYTK	VSTAFVYTK2	12.5	1	42.8169
P04114	VSTAFVYTKNPNGYSFSIPVK	VSTAFVYTKNPNGYSFSIPVK3	12.5	0
P04114	VTQEFHMK	VTQEFHMK2	12.5	0
P04114	WNFYYSPQSSPDK	WNFYYSPQSSPDK2	12.5	0
P04114	WNFYYSPQSSPDKK	WNFYYSPQSSPDKK2	12.5	0
P04114	WNFYYSPQSSPDKK	WNFYYSPQSSPDKK3	12.5	0
P04114	YDKNQDVHSINLPFFETLQEYFER	YDKNQDVHSINLPFFETLQEYFER4	12.5	0
P04114	YELKLAIPEGK	YELKLAIPEGK2	12.5	0
P04114	YELKLAIPEGK	YELKLAIPEGK3	12.5	0
P04114	YENYELTLK	YENYELTLK2	12.5	0
P04114	YEVDQQIQVLMDK	YEVDQQIQVLMDK2	12.5	0
P04114	YGMVAQVTQTLK	YGMVAQVTQTLK2	12.5	1	20.4
P04114	YGMVAQVTQTLKLEDTPK	YGMVAQVTQTLKLEDTPK3	12.5	0
P04114	YGMVAQVTQTLKLEDTPKINSR	YGMVAQVTQTLKLEDTPKINSR3	12.5	0
P04114	YHMKADSVVDLLSYNVQGSGETTYDHK	YHMKADSVVDLLSYNVQGSGETTYDHK4	12.5	0
P04114	YHWEHTGLTLR	YHWEHTGLTLR2	12.5	0
P04114	YHWEHTGLTLR	YHWEHTGLTLR3	12.5	1	20.895
P04114	YKNFATSNK	YKNFATSNK2	12.5	0
P04114	YLRTEHGSEMLFFGNAIEGK	YLRTEHGSEMLFFGNAIEGK3	12.5	0
P04114	YLRTEHGSEMLFFGNAIEGK	YLRTEHGSEMLFFGNAIEGK4	12.5	0
P04114	YNALDLTNNGK	YNALDLTNNGK2	12.5	1	25.3073
P04114	YNALDLTNNGKLR	YNALDLTNNGKLR3	12.5	0
P04114	YRITENDIQIALDDAK	YRITENDIQIALDDAK3	12.5	0
P04114	YTLNKNSLK	YTLNKNSLK2	12.5	0
P04114	YTLNKNSLKIEIPLPFGGK	YTLNKNSLKIEIPLPFGGK3	12.5	0
P04114	YTLNKNSLKIEIPLPFGGK	YTLNKNSLKIEIPLPFGGK4	12.5	0
P04114	YTYNYEAESSSGVPGTADSR	YTYNYEAESSSGVPGTADSR3	12.5	0
P04114	YTYNYEAESSSGVPGTADSRSATR	YTYNYEAESSSGVPGTADSRSATR3	12.5	0
P04179	GDVTAQIALQPALK	GDVTAQIALQPALK2	12.5	0
P04180	ITTTSPWMFPSR	ITTTSPWMFPSR2	12.5	1	20.2448
P04180	LAGYLHTLVQNLVNNGYVR	LAGYLHTLVQNLVNNGYVR3	12.5	0
P04180	LDKPDVVNWMC(UniMod:4)YR	LDKPDVVNWMC(UniMod:4)YR2	12.5	0
P04180	LDKPDVVNWMC(UniMod:4)YR	LDKPDVVNWMC(UniMod:4)YR3	12.5	0
P04180	LEPGQQEEYYR	LEPGQQEEYYR2	12.5	0
P04180	LEPGQQEEYYRK	LEPGQQEEYYRK2	12.5	0
P04180	LEPGQQEEYYRK	LEPGQQEEYYRK3	12.5	0
P04180	SSGLVSNAPGVQIR	SSGLVSNAPGVQIR2	12.5	1	15.8532
P04180	STELC(UniMod:4)GLWQGR	STELC(UniMod:4)GLWQGR2	12.5	1	38.9475
P04180	TYSVEYLDSSK	TYSVEYLDSSK2	12.5	0
P04196	ADLFYDVEALDLESPK	ADLFYDVEALDLESPK2	12.5	0
P04196	ADLFYDVEALDLESPK	ADLFYDVEALDLESPK3	12.5	0
P04196	ALDLINK	ALDLINK1	12.5	0
P04196	ALDLINKR	ALDLINKR2	12.5	1	6.96936
P04196	ALEKYKEENDDFASFR	ALEKYKEENDDFASFR4	12.5	0
P04196	DGYLFQLLR	DGYLFQLLR2	12.5	1	20.4813
P04196	DHHHPHKPHEHGPPPPPDER	DHHHPHKPHEHGPPPPPDER3	12.5	0
P04196	DHHHPHKPHEHGPPPPPDER	DHHHPHKPHEHGPPPPPDER4	12.5	0
P04196	DSPVLIDFFEDTER	DSPVLIDFFEDTER2	12.5	0
P04196	DSPVLIDFFEDTER	DSPVLIDFFEDTER3	12.5	0
P04196	DSPVLIDFFEDTERYR	DSPVLIDFFEDTERYR3	12.5	0
P04196	FKSGFPQVSMFFTHTFPK	FKSGFPQVSMFFTHTFPK4	12.5	0
P04196	GEVLPLPEANFPSFPLPHHK	GEVLPLPEANFPSFPLPHHK3	12.5	1	33.5671
P04196	GEVLPLPEANFPSFPLPHHK	GEVLPLPEANFPSFPLPHHK4	12.5	1	74.8186
P04196	GGEGTGYFVDFSVR	GGEGTGYFVDFSVR2	12.5	1	19.6831
P04196	GGEGTGYFVDFSVRNC(UniMod:4)PR	GGEGTGYFVDFSVRNC(UniMod:4)PR3	12.5	0
P04196	GPGKGPRPFHC(UniMod:4)R	GPGKGPRPFHC(UniMod:4)R3	12.5	0
P04196	HHFPRHPNVFGFC(UniMod:4)R	HHFPRHPNVFGFC(UniMod:4)R4	12.5	0
P04196	HPLKPDNQPFPQSVSESC(UniMod:4)PGK	HPLKPDNQPFPQSVSESC(UniMod:4)PGK3	12.5	1	46.2848
P04196	HPLKPDNQPFPQSVSESC(UniMod:4)PGK	HPLKPDNQPFPQSVSESC(UniMod:4)PGK4	12.5	0
P04196	HPLKPDNQPFPQSVSESC(UniMod:4)PGKFK	HPLKPDNQPFPQSVSESC(UniMod:4)PGKFK3	12.5	0
P04196	HPLKPDNQPFPQSVSESC(UniMod:4)PGKFK	HPLKPDNQPFPQSVSESC(UniMod:4)PGKFK4	12.5	0
P04196	HPNVFGFC(UniMod:4)R	HPNVFGFC(UniMod:4)R2	12.5	1	5.33994
P04196	KGEVLPLPEANFPSFPLPHHK	KGEVLPLPEANFPSFPLPHHK3	12.5	0
P04196	KGEVLPLPEANFPSFPLPHHK	KGEVLPLPEANFPSFPLPHHK4	12.5	0
P04196	KYWNDC(UniMod:4)EPPDSR	KYWNDC(UniMod:4)EPPDSR2	12.5	0
P04196	KYWNDC(UniMod:4)EPPDSR	KYWNDC(UniMod:4)EPPDSR3	12.5	1	32.2793
P04196	QIGSVYR	QIGSVYR1	12.5	0
P04196	QIGSVYR	QIGSVYR2	12.5	1	4.69609
P04196	QIGSVYRLPPLR	QIGSVYRLPPLR3	12.5	0
P04196	RDGYLFQLLR	RDGYLFQLLR2	12.5	0
P04196	RDGYLFQLLR	RDGYLFQLLR3	12.5	0
P04196	RPSEIVIGQC(UniMod:4)K	RPSEIVIGQC(UniMod:4)K2	12.5	0
P04196	RPSEIVIGQC(UniMod:4)K	RPSEIVIGQC(UniMod:4)K3	12.5	1	7.77567
P04196	RPSEIVIGQC(UniMod:4)KVIATR	RPSEIVIGQC(UniMod:4)KVIATR3	12.5	0
P04196	RRDGYLFQLLR	RRDGYLFQLLR2	12.5	0
P04196	RRDGYLFQLLR	RRDGYLFQLLR3	12.5	0
P04196	SGFPQVSMFFTHTFPK	SGFPQVSMFFTHTFPK2	12.5	0
P04196	SGFPQVSMFFTHTFPK	SGFPQVSMFFTHTFPK3	12.5	0
P04196	SSTTKPPFKPHGSR	SSTTKPPFKPHGSR2	12.5	0
P04196	SSTTKPPFKPHGSR	SSTTKPPFKPHGSR3	12.5	0
P04196	VARVRGGEGTGYFVDFSVR	VARVRGGEGTGYFVDFSVR4	12.5	0
P04196	VRGGEGTGYFVDFSVR	VRGGEGTGYFVDFSVR2	12.5	0
P04196	VRGGEGTGYFVDFSVR	VRGGEGTGYFVDFSVR3	12.5	1	38.5363
P04196	VRGGEGTGYFVDFSVR	VRGGEGTGYFVDFSVR4	12.5	0
P04196	VRGGEGTGYFVDFSVRNC(UniMod:4)PR	VRGGEGTGYFVDFSVRNC(UniMod:4)PR4	12.5	0
P04196	YKEENDDFASFR	YKEENDDFASFR2	12.5	1	17.1921
P04196	YKEENDDFASFR	YKEENDDFASFR3	12.5	1	8.34479
P04196	YKEENDDFASFRVDR	YKEENDDFASFRVDR2	12.5	0
P04196	YKEENDDFASFRVDR	YKEENDDFASFRVDR3	12.5	1	44.1717
P04196	YKEENDDFASFRVDR	YKEENDDFASFRVDR4	12.5	1	38.7563
P04196	YWNDC(UniMod:4)EPPDSR	YWNDC(UniMod:4)EPPDSR2	12.5	0
P04211	ALIYSTSNK	ALIYSTSNK2	12.5	1	35.6739
P04211	ALIYSTSNKHSWTPAR	ALIYSTSNKHSWTPAR3	12.5	0
P04211	ALIYSTSNKHSWTPAR	ALIYSTSNKHSWTPAR4	12.5	0
P04217	ATWSGAVLAGR	ATWSGAVLAGR2	12.5	1	5.47614
P04217	ATWSGAVLAGRDAVLR	ATWSGAVLAGRDAVLR3	12.5	1	36.6083
P04217	ATWSGAVLAGRDAVLRC(UniMod:4)EGPIPDVTFELLR	ATWSGAVLAGRDAVLRC(UniMod:4)EGPIPDVTFELLR4	12.5	0
P04217	C(UniMod:4)EGPIPDVTFELLR	C(UniMod:4)EGPIPDVTFELLR2	12.5	0
P04217	C(UniMod:4)EGPIPDVTFELLR	C(UniMod:4)EGPIPDVTFELLR3	12.5	0
P04217	C(UniMod:4)EGPIPDVTFELLREGETK	C(UniMod:4)EGPIPDVTFELLREGETK3	12.5	0
P04217	C(UniMod:4)EGPIPDVTFELLREGETKAVK	C(UniMod:4)EGPIPDVTFELLREGETKAVK4	12.5	0
P04217	C(UniMod:4)LAPLEGAR	C(UniMod:4)LAPLEGAR2	12.5	1	3.30982
P04217	C(UniMod:4)RSGLSTGWTQLSK	C(UniMod:4)RSGLSTGWTQLSK2	12.5	0
P04217	C(UniMod:4)RSGLSTGWTQLSK	C(UniMod:4)RSGLSTGWTQLSK3	12.5	0
P04217	C(UniMod:4)RSGLSTGWTQLSKLLELTGPK	C(UniMod:4)RSGLSTGWTQLSKLLELTGPK4	12.5	0
P04217	DAVLRC(UniMod:4)EGPIPDVTFELLR	DAVLRC(UniMod:4)EGPIPDVTFELLR3	12.5	0
P04217	FALVREDR	FALVREDR2	12.5	0.8	25.5542
P04217	GEKELLVPR	GEKELLVPR2	12.5	1	28.2452
P04217	GVLRGVTFLLR	GVLRGVTFLLR3	12.5	0
P04217	GVTFLLR	GVTFLLR1	12.5	0
P04217	GVTFLLR	GVTFLLR2	12.5	1	2.44186
P04217	GVTFLLRR	GVTFLLRR2	12.5	0
P04217	HQFLLTGDTQGR	HQFLLTGDTQGR2	12.5	1	5.18112
P04217	HQFLLTGDTQGR	HQFLLTGDTQGR3	12.5	1	2.72565
P04217	HQFLLTGDTQGRYR	HQFLLTGDTQGRYR3	12.5	0
P04217	IFFHLNAVALGDGGHYTC(UniMod:4)R	IFFHLNAVALGDGGHYTC(UniMod:4)R3	12.5	0
P04217	IFFHLNAVALGDGGHYTC(UniMod:4)R	IFFHLNAVALGDGGHYTC(UniMod:4)R4	12.5	1	24.8595
P04217	LELHVDGPPPRPQLR	LELHVDGPPPRPQLR2	12.5	0
P04217	LELHVDGPPPRPQLR	LELHVDGPPPRPQLR3	12.5	0
P04217	LELHVDGPPPRPQLR	LELHVDGPPPRPQLR4	12.5	0
P04217	LLELTGPK	LLELTGPK1	12.5	1	69.437
P04217	LLELTGPK	LLELTGPK2	12.5	1	3.76923
P04217	LRC(UniMod:4)LAPLEGAR	LRC(UniMod:4)LAPLEGAR3	12.5	0
P04217	NGVAQEPVHLDSPAIK	NGVAQEPVHLDSPAIK2	12.5	1	21.2549
P04217	NGVAQEPVHLDSPAIK	NGVAQEPVHLDSPAIK3	12.5	1	7.80124
P04217	NGVAQEPVHLDSPAIKHQFLLTGDTQGR	NGVAQEPVHLDSPAIKHQFLLTGDTQGR4	12.5	0
P04217	NGVAQEPVHLDSPAIKHQFLLTGDTQGRYR	NGVAQEPVHLDSPAIKHQFLLTGDTQGRYR4	12.5	0
P04217	RGEKELLVPR	RGEKELLVPR2	12.5	0
P04217	SGLSTGWTQLSK	SGLSTGWTQLSK2	12.5	1	2.942
P04217	SGLSTGWTQLSKLLELTGPK	SGLSTGWTQLSKLLELTGPK3	12.5	0
P04217	SLPAPWLSMAPVSWITPGLK	SLPAPWLSMAPVSWITPGLK3	12.5	0
P04217	SLPAPWLSMAPVSWITPGLKTTAVC(UniMod:4)R	SLPAPWLSMAPVSWITPGLKTTAVC(UniMod:4)R3	12.5	0
P04217	SSTSPDRIFFHLNAVALGDGGHYTC(UniMod:4)R	SSTSPDRIFFHLNAVALGDGGHYTC(UniMod:4)R3	12.5	0
P04217	SSTSPDRIFFHLNAVALGDGGHYTC(UniMod:4)R	SSTSPDRIFFHLNAVALGDGGHYTC(UniMod:4)R4	12.5	0
P04217	TPGAAANLELIFVGPQHAGNYR	TPGAAANLELIFVGPQHAGNYR3	12.5	1	9.12818
P04217	TPGAAANLELIFVGPQHAGNYR	TPGAAANLELIFVGPQHAGNYR4	12.5	0
P04217	TPGAAANLELIFVGPQHAGNYRC(UniMod:4)R	TPGAAANLELIFVGPQHAGNYRC(UniMod:4)R4	12.5	0
P04217	TVRTPGAAANLELIFVGPQHAGNYR	TVRTPGAAANLELIFVGPQHAGNYR3	12.5	0
P04217	TVRTPGAAANLELIFVGPQHAGNYR	TVRTPGAAANLELIFVGPQHAGNYR4	12.5	0
P04217	VTLTC(UniMod:4)VAPLSGVDFQLR	VTLTC(UniMod:4)VAPLSGVDFQLR2	12.5	1	32.6131
P04217	VTLTC(UniMod:4)VAPLSGVDFQLR	VTLTC(UniMod:4)VAPLSGVDFQLR3	12.5	0
P04217	VTLTC(UniMod:4)VAPLSGVDFQLRR	VTLTC(UniMod:4)VAPLSGVDFQLRR3	12.5	0
P04217	YRSWVPHTFESELSDPVELLVAES	YRSWVPHTFESELSDPVELLVAES3	12.5	0
P04275	AFVVDMMER	AFVVDMMER2	12.5	0
P04275	AHLLSLVDVMQR	AHLLSLVDVMQR2	12.5	0
P04275	AHLLSLVDVMQR	AHLLSLVDVMQR3	12.5	0
P04275	AVSPLPYLR	AVSPLPYLR2	12.5	0
P04275	C(UniMod:4)LPSAC(UniMod:4)EVVTGSPR	C(UniMod:4)LPSAC(UniMod:4)EVVTGSPR2	12.5	0
P04275	C(UniMod:4)LPTAC(UniMod:4)TIQLR	C(UniMod:4)LPTAC(UniMod:4)TIQLR2	12.5	0
P04275	EAPDLVLQR	EAPDLVLQR2	12.5	0.8	24.9316
P04275	EGGPSQIGDALGFAVR	EGGPSQIGDALGFAVR2	12.5	0
P04275	EGGPSQIGDALGFAVR	EGGPSQIGDALGFAVR3	12.5	0
P04275	EYAPGETVK	EYAPGETVK2	12.5	0
P04275	FNHLGHIFTFTPQNNEFQLQLSPK	FNHLGHIFTFTPQNNEFQLQLSPK4	12.5	0
P04275	GGQIMTLK	GGQIMTLK2	12.5	0
P04275	GLRPSC(UniMod:4)PNSQSPVKVEETC(UniMod:4)GC(UniMod:4)R	GLRPSC(UniMod:4)PNSQSPVKVEETC(UniMod:4)GC(UniMod:4)R4	12.5	0
P04275	IEDLPTMVTLGNSFLHK	IEDLPTMVTLGNSFLHK2	12.5	0
P04275	IEDLPTMVTLGNSFLHK	IEDLPTMVTLGNSFLHK3	12.5	0
P04275	ILAGPAGDSNVVK	ILAGPAGDSNVVK2	12.5	1	31.8677
P04275	ILTSDVFQDC(UniMod:4)NK	ILTSDVFQDC(UniMod:4)NK2	12.5	0
P04275	KKVIVIPVGIGPHANLK	KKVIVIPVGIGPHANLK4	12.5	0
P04275	KVPLDSSPATC(UniMod:4)HNNIMK	KVPLDSSPATC(UniMod:4)HNNIMK3	12.5	0
P04275	KVPLDSSPATC(UniMod:4)HNNIMK	KVPLDSSPATC(UniMod:4)HNNIMK4	12.5	0
P04275	LC(UniMod:4)SGFVR	LC(UniMod:4)SGFVR2	12.5	0
P04275	LPGDIQVVPIGVGPNANVQELER	LPGDIQVVPIGVGPNANVQELER3	12.5	0
P04275	LSEAEFEVLK	LSEAEFEVLK2	12.5	0
P04275	LVC(UniMod:4)PADNLR	LVC(UniMod:4)PADNLR2	12.5	0
P04275	NLRENGYEC(UniMod:4)EWR	NLRENGYEC(UniMod:4)EWR3	12.5	0
P04275	RLPGDIQVVPIGVGPNANVQELER	RLPGDIQVVPIGVGPNANVQELER3	12.5	0
P04275	SGFTYVLHEGEC(UniMod:4)C(UniMod:4)GR	SGFTYVLHEGEC(UniMod:4)C(UniMod:4)GR2	12.5	0
P04275	SGFTYVLHEGEC(UniMod:4)C(UniMod:4)GR	SGFTYVLHEGEC(UniMod:4)C(UniMod:4)GR3	12.5	0
P04275	SKEFMEEVIQR	SKEFMEEVIQR2	12.5	0
P04275	SKEFMEEVIQR	SKEFMEEVIQR3	12.5	0
P04275	SVGSQWASPENPC(UniMod:4)LINEC(UniMod:4)VR	SVGSQWASPENPC(UniMod:4)LINEC(UniMod:4)VR3	12.5	0
P04275	TATLC(UniMod:4)PQSC(UniMod:4)EER	TATLC(UniMod:4)PQSC(UniMod:4)EER2	12.5	0
P04275	TNGVC(UniMod:4)VDWR	TNGVC(UniMod:4)VDWR2	12.5	0
P04275	TNTGLALR	TNTGLALR2	12.5	0
P04275	TPDFC(UniMod:4)AMSC(UniMod:4)PPSLVYNHC(UniMod:4)EHGC(UniMod:4)PR	TPDFC(UniMod:4)AMSC(UniMod:4)PPSLVYNHC(UniMod:4)EHGC(UniMod:4)PR4	12.5	0
P04275	TSAC(UniMod:4)C(UniMod:4)PSC(UniMod:4)R	TSAC(UniMod:4)C(UniMod:4)PSC(UniMod:4)R2	12.5	0
P04275	TTC(UniMod:4)NPC(UniMod:4)PLGYKEENNTGEC(UniMod:4)C(UniMod:4)GR	TTC(UniMod:4)NPC(UniMod:4)PLGYKEENNTGEC(UniMod:4)C(UniMod:4)GR3	12.5	0
P04275	VAVVEYHDGSHAYIGLK	VAVVEYHDGSHAYIGLK4	12.5	0
P04275	VEDFGNAWK	VEDFGNAWK2	12.5	0
P04275	VIVIPVGIGPHANLK	VIVIPVGIGPHANLK2	12.5	0
P04275	VIVIPVGIGPHANLK	VIVIPVGIGPHANLK3	12.5	0
P04275	VKEEVFIQQR	VKEEVFIQQR2	12.5	0
P04275	VKEEVFIQQR	VKEEVFIQQR3	12.5	0
P04275	VTVFPIGIGDR	VTVFPIGIGDR2	12.5	0
P04275	VTVFPIGIGDRYDAAQLR	VTVFPIGIGDRYDAAQLR3	12.5	0
P04275	WTC(UniMod:4)PC(UniMod:4)VC(UniMod:4)TGSSTR	WTC(UniMod:4)PC(UniMod:4)VC(UniMod:4)TGSSTR2	12.5	0
P04275	YAGSQVASTSEVLK	YAGSQVASTSEVLK2	12.5	0
P04275	YDAAQLR	YDAAQLR2	12.5	0
P04275	YLFPGEC(UniMod:4)QYVLVQDYC(UniMod:4)GSNPGTFR	YLFPGEC(UniMod:4)QYVLVQDYC(UniMod:4)GSNPGTFR3	12.5	0
P04275	YTLFQIFSK	YTLFQIFSK2	12.5	0
P04278	DDWFMLGLR	DDWFMLGLR2	12.5	0
P04278	DGRPEIQLHNHWAQLTVGAGPR	DGRPEIQLHNHWAQLTVGAGPR4	12.5	0
P04278	DIPQPHAEPWAFSLDLGLK	DIPQPHAEPWAFSLDLGLK3	12.5	0
P04278	DSWLDKQAEISASAPTSLR	DSWLDKQAEISASAPTSLR3	12.5	0
P04278	IALGGLLFPASNLR	IALGGLLFPASNLR2	12.5	0
P04278	LDDGRWHQVEVK	LDDGRWHQVEVK3	12.5	0
P04278	LDVDQALNR	LDVDQALNR2	12.5	0
P04278	LPLVPALDGC(UniMod:4)LR	LPLVPALDGC(UniMod:4)LR2	12.5	0
P04278	LPLVPALDGC(UniMod:4)LRR	LPLVPALDGC(UniMod:4)LRR3	12.5	0
P04278	QAAGSGHLLALGTPENPSWLSLHLQDQK	QAAGSGHLLALGTPENPSWLSLHLQDQK4	12.5	0
P04278	QAEISASAPTSLR	QAEISASAPTSLR2	12.5	0
P04278	QVSGPLTSK	QVSGPLTSK2	12.5	0
P04278	TSSSFEVR	TSSSFEVR2	12.5	0
P04406	GALQNIIPASTGAAK	GALQNIIPASTGAAK2	12.5	0
P04406	VVDLMAHMASKE	VVDLMAHMASKE3	12.5	0
P04406	WGDAGAEYVVESTGVFTTMEK	WGDAGAEYVVESTGVFTTMEK3	12.5	0.2
P04430	ASQGISNYLAWFQQK	ASQGISNYLAWFQQK2	12.5	0
P04430	ASQGISNYLAWFQQKPGK	ASQGISNYLAWFQQKPGK3	12.5	0
P04430	ASQGISNYLAWFQQKPGKAPK	ASQGISNYLAWFQQKPGKAPK3	12.5	0
P04430	ASQGISNYLAWFQQKPGKAPK	ASQGISNYLAWFQQKPGKAPK4	12.5	0
P04430	SLIYAASSLQSGVPSK	SLIYAASSLQSGVPSK2	12.5	1	14.2661
P04430	SLIYAASSLQSGVPSK	SLIYAASSLQSGVPSK3	12.5	0
P04439	FIAVGYVDDTQFVR	FIAVGYVDDTQFVR2	12.5	0
P04839	TLYGRPNWDNEFK	TLYGRPNWDNEFK3	12.5	0
P05019	GFYFNKPTGYGSSSR	GFYFNKPTGYGSSSR2	12.5	0
P05019	GFYFNKPTGYGSSSR	GFYFNKPTGYGSSSR3	12.5	0
P05019	RAPQTGIVDEC(UniMod:4)C(UniMod:4)FR	RAPQTGIVDEC(UniMod:4)C(UniMod:4)FR3	12.5	0
P05019	RLEMYC(UniMod:4)APLKPAK	RLEMYC(UniMod:4)APLKPAK3	12.5	0
P05023	RPGGWVEK	RPGGWVEK2	12.5	0
P05023	YGTDLSR	YGTDLSR1	12.5	0
P05062	ALQASALAAWGGK	ALQASALAAWGGK2	12.5	0
P05062	ELSEIAQSIVANGK	ELSEIAQSIVANGK2	12.5	0
P05062	GILAADESVGTMGNR	GILAADESVGTMGNR2	12.5	0
P05090	C(UniMod:4)IQANYSLMENGK	C(UniMod:4)IQANYSLMENGK2	12.5	0
P05090	C(UniMod:4)PNPPVQENFDVNK	C(UniMod:4)PNPPVQENFDVNK2	12.5	1	11.8948
P05090	C(UniMod:4)PNPPVQENFDVNK	C(UniMod:4)PNPPVQENFDVNK3	12.5	0
P05090	C(UniMod:4)PNPPVQENFDVNKYLGR	C(UniMod:4)PNPPVQENFDVNKYLGR3	12.5	1	9.96602
P05090	IKVLNQELR	IKVLNQELR2	12.5	1	37.1501
P05090	IPTTFENGR	IPTTFENGR2	12.5	1	15.1643
P05090	KMTVTDQVNC(UniMod:4)PK	KMTVTDQVNC(UniMod:4)PK2	12.5	1	44.9513
P05090	KMTVTDQVNC(UniMod:4)PK	KMTVTDQVNC(UniMod:4)PK3	12.5	1	8.10109
P05090	MTVTDQVNC(UniMod:4)PK	MTVTDQVNC(UniMod:4)PK2	12.5	1	7.06645
P05090	MTVTDQVNC(UniMod:4)PKLS	MTVTDQVNC(UniMod:4)PKLS2	12.5	0
P05090	NILTSNNIDVK	NILTSNNIDVK2	12.5	1	5.21329
P05090	NILTSNNIDVKK	NILTSNNIDVKK2	12.5	1	33.846
P05090	NILTSNNIDVKK	NILTSNNIDVKK3	12.5	1	11.0237
P05090	NPNLPPETVDSLK	NPNLPPETVDSLK2	12.5	1	17.2385
P05090	NPNLPPETVDSLKNILTSNNIDVK	NPNLPPETVDSLKNILTSNNIDVK3	12.5	0
P05090	NPNLPPETVDSLKNILTSNNIDVK	NPNLPPETVDSLKNILTSNNIDVK4	12.5	0
P05090	NPNLPPETVDSLKNILTSNNIDVKK	NPNLPPETVDSLKNILTSNNIDVKK3	12.5	0
P05090	NPNLPPETVDSLKNILTSNNIDVKK	NPNLPPETVDSLKNILTSNNIDVKK4	12.5	0
P05090	VLNQELR	VLNQELR1	12.5	0
P05090	VLNQELR	VLNQELR2	12.5	1	2.70433
P05090	WYEIEKIPTTFENGR	WYEIEKIPTTFENGR2	12.5	0.4	20.8591
P05090	WYEIEKIPTTFENGR	WYEIEKIPTTFENGR3	12.5	1	10.3035
P05109	ALNSIIDVYHK	ALNSIIDVYHK2	12.5	0
P05109	ALNSIIDVYHK	ALNSIIDVYHK3	12.5	0
P05109	GADVWFK	GADVWFK2	12.5	0
P05109	KLLETEC(UniMod:4)PQYIR	KLLETEC(UniMod:4)PQYIR3	12.5	0
P05109	LLETEC(UniMod:4)PQYIR	LLETEC(UniMod:4)PQYIR2	12.5	0
P05154	AAAATGTIFTFR	AAAATGTIFTFR2	12.5	0
P05154	AVVEVDESGTR	AVVEVDESGTR2	12.5	0
P05154	DFTFDLYR	DFTFDLYR2	12.5	0
P05154	EDQYHYLLDR	EDQYHYLLDR2	12.5	0
P05154	FSIEGSYQLEK	FSIEGSYQLEK2	12.5	0
P05154	GFQQLLQELNQPR	GFQQLLQELNQPR2	12.5	0
P05154	GFQQLLQELNQPR	GFQQLLQELNQPR3	12.5	0
P05154	GKIVDLLK	GKIVDLLK2	12.5	0
P05154	GTQEQDFYVTSETVVR	GTQEQDFYVTSETVVR2	12.5	0
P05154	KRVEDLHVGATVAPSSR	KRVEDLHVGATVAPSSR3	12.5	0
P05154	MQILEGLGLNLQK	MQILEGLGLNLQK2	12.5	0
P05154	MQQVENGLSEK	MQQVENGLSEK2	12.5	0
P05154	QINDYVAK	QINDYVAK2	12.5	0
P05154	QLELYLPK	QLELYLPK2	12.5	0
P05154	TLYLADTFPTNFR	TLYLADTFPTNFR2	12.5	0
P05154	TLYLADTFPTNFRDSAGAMK	TLYLADTFPTNFRDSAGAMK3	12.5	0
P05154	VEDLHVGATVAPSSR	VEDLHVGATVAPSSR2	12.5	0
P05155	AIMEKLEMSK	AIMEKLEMSK2	12.5	1	24.8281
P05155	AIMEKLEMSKFQPTLLTLPR	AIMEKLEMSKFQPTLLTLPR3	12.5	0
P05155	AIMEKLEMSKFQPTLLTLPR	AIMEKLEMSKFQPTLLTLPR4	12.5	0
P05155	DFTC(UniMod:4)VHQALK	DFTC(UniMod:4)VHQALK2	12.5	1	13.7487
P05155	DFTC(UniMod:4)VHQALK	DFTC(UniMod:4)VHQALK3	12.5	1	16.5413
P05155	DFTC(UniMod:4)VHQALKGFTTK	DFTC(UniMod:4)VHQALKGFTTK2	12.5	0
P05155	DFTC(UniMod:4)VHQALKGFTTK	DFTC(UniMod:4)VHQALKGFTTK3	12.5	0
P05155	DFTC(UniMod:4)VHQALKGFTTK	DFTC(UniMod:4)VHQALKGFTTK4	12.5	0
P05155	FPVFMGR	FPVFMGR2	12.5	1	17.0698
P05155	FQPTLLTLPR	FQPTLLTLPR2	12.5	1	4.80179
P05155	GVTSVSQIFHSPDLAIR	GVTSVSQIFHSPDLAIR2	12.5	1	27.9299
P05155	GVTSVSQIFHSPDLAIR	GVTSVSQIFHSPDLAIR3	12.5	1	12.6537
P05155	HRLEDMEQALSPSVFK	HRLEDMEQALSPSVFK2	12.5	0
P05155	HRLEDMEQALSPSVFK	HRLEDMEQALSPSVFK3	12.5	1	25.5925
P05155	HRLEDMEQALSPSVFK	HRLEDMEQALSPSVFK4	12.5	0
P05155	IKVTTSQDMLSIMEK	IKVTTSQDMLSIMEK2	12.5	0
P05155	IKVTTSQDMLSIMEK	IKVTTSQDMLSIMEK3	12.5	1	45.1547
P05155	KYPVAHFIDQTLK	KYPVAHFIDQTLK2	12.5	0
P05155	KYPVAHFIDQTLK	KYPVAHFIDQTLK3	12.5	1	21.391
P05155	KYPVAHFIDQTLKAK	KYPVAHFIDQTLKAK3	12.5	0
P05155	KYPVAHFIDQTLKAK	KYPVAHFIDQTLKAK4	12.5	0
P05155	LEDMEQALSPSVFK	LEDMEQALSPSVFK2	12.5	1	17.5951
P05155	LEDMEQALSPSVFK	LEDMEQALSPSVFK3	12.5	0
P05155	LEMSKFQPTLLTLPR	LEMSKFQPTLLTLPR2	12.5	0
P05155	LLDSLPSDTR	LLDSLPSDTR2	12.5	1	2.97492
P05155	LLDSLPSDTRLVLLNAIYLSAK	LLDSLPSDTRLVLLNAIYLSAK3	12.5	0
P05155	LLDSLPSDTRLVLLNAIYLSAKWK	LLDSLPSDTRLVLLNAIYLSAKWK4	12.5	0
P05155	LVLLNAIYLSAK	LVLLNAIYLSAK2	12.5	1	52.9664
P05155	LVLLNAIYLSAK	LVLLNAIYLSAK3	12.5	0
P05155	LYHAFSAMK	LYHAFSAMK2	12.5	1	25.9879
P05155	LYHAFSAMKK	LYHAFSAMKK2	12.5	0
P05155	MEPFHFK	MEPFHFK1	12.5	0
P05155	MEPFHFK	MEPFHFK2	12.5	1	4.66323
P05155	MEPFHFKNSVIKVPMMNSK	MEPFHFKNSVIKVPMMNSK4	12.5	0
P05155	NSVIKVPMMNSK	NSVIKVPMMNSK2	12.5	1	34.1289
P05155	NSVIKVPMMNSK	NSVIKVPMMNSK3	12.5	1	3.98791
P05155	NSVIKVPMMNSKK	NSVIKVPMMNSKK3	12.5	0
P05155	TLYSSSPR	TLYSSSPR1	12.5	0
P05155	TLYSSSPR	TLYSSSPR2	12.5	1	2.21436
P05155	TNLESILSYPK	TNLESILSYPK2	12.5	1	5.73874
P05155	TNLESILSYPKDFTC(UniMod:4)VHQALK	TNLESILSYPKDFTC(UniMod:4)VHQALK3	12.5	0
P05155	TNLESILSYPKDFTC(UniMod:4)VHQALK	TNLESILSYPKDFTC(UniMod:4)VHQALK4	12.5	0
P05155	TNLESILSYPKDFTC(UniMod:4)VHQALKGFTTK	TNLESILSYPKDFTC(UniMod:4)VHQALKGFTTK4	12.5	0
P05155	TRMEPFHFK	TRMEPFHFK2	12.5	0
P05155	TTFDPKK	TTFDPKK1	12.5	0
P05155	TTFDPKK	TTFDPKK2	12.5	1	22.4557
P05155	VATTVISK	VATTVISK1	12.5	0
P05155	VATTVISK	VATTVISK2	12.5	0
P05155	VPMMNSK	VPMMNSK1	12.5	0
P05155	VPMMNSK	VPMMNSK2	12.5	1	6.67263
P05155	VPMMNSKK	VPMMNSKK2	12.5	0
P05155	VTTSQDMLSIMEK	VTTSQDMLSIMEK2	12.5	1	51.9775
P05155	WKTTFDPK	WKTTFDPK2	12.5	1	44.7623
P05155	WKTTFDPKK	WKTTFDPKK2	12.5	0
P05155	YPVAHFIDQTLK	YPVAHFIDQTLK2	12.5	0
P05155	YPVAHFIDQTLK	YPVAHFIDQTLK3	12.5	0
P05156	AC(UniMod:4)DGINDC(UniMod:4)GDQSDELC(UniMod:4)C(UniMod:4)K	AC(UniMod:4)DGINDC(UniMod:4)GDQSDELC(UniMod:4)C(UniMod:4)K3	12.5	0
P05156	ADSPMDDFFQC(UniMod:4)VNGK	ADSPMDDFFQC(UniMod:4)VNGK2	12.5	0
P05156	AQLGDLPWQVAIK	AQLGDLPWQVAIK2	12.5	1	19.2976
P05156	AQLGDLPWQVAIK	AQLGDLPWQVAIK3	12.5	0
P05156	C(UniMod:4)IEGTC(UniMod:4)VC(UniMod:4)K	C(UniMod:4)IEGTC(UniMod:4)VC(UniMod:4)K2	12.5	1	17.864
P05156	C(UniMod:4)IEGTC(UniMod:4)VC(UniMod:4)KLPYQC(UniMod:4)PK	C(UniMod:4)IEGTC(UniMod:4)VC(UniMod:4)KLPYQC(UniMod:4)PK3	12.5	0
P05156	DGNKKDC(UniMod:4)ELPR	DGNKKDC(UniMod:4)ELPR2	12.5	0
P05156	DGNKKDC(UniMod:4)ELPR	DGNKKDC(UniMod:4)ELPR3	12.5	0
P05156	EANVAC(UniMod:4)LDLGFQQGADTQR	EANVAC(UniMod:4)LDLGFQQGADTQR3	12.5	0
P05156	EANVAC(UniMod:4)LDLGFQQGADTQRR	EANVAC(UniMod:4)LDLGFQQGADTQRR3	12.5	0
P05156	EKDNERVFSLQWGEVK	EKDNERVFSLQWGEVK3	12.5	0
P05156	EKDNERVFSLQWGEVK	EKDNERVFSLQWGEVK4	12.5	0
P05156	EMEC(UniMod:4)AGTYDGSIDAC(UniMod:4)K	EMEC(UniMod:4)AGTYDGSIDAC(UniMod:4)K2	12.5	0
P05156	FSVSLKHGNTDSEGIVEVK	FSVSLKHGNTDSEGIVEVK3	12.5	0
P05156	FSVSLKHGNTDSEGIVEVK	FSVSLKHGNTDSEGIVEVK4	12.5	0
P05156	FYEKEMEC(UniMod:4)AGTYDGSIDAC(UniMod:4)K	FYEKEMEC(UniMod:4)AGTYDGSIDAC(UniMod:4)K3	12.5	0
P05156	GLETSLAEC(UniMod:4)TFTK	GLETSLAEC(UniMod:4)TFTK2	12.5	1	34.6594
P05156	HGNTDSEGIVEVK	HGNTDSEGIVEVK2	12.5	0
P05156	HGNTDSEGIVEVK	HGNTDSEGIVEVK3	12.5	0.8	47.7086
P05156	IIFHENYNAGTYQNDIALIEMK	IIFHENYNAGTYQNDIALIEMK3	12.5	0
P05156	IIFHENYNAGTYQNDIALIEMKK	IIFHENYNAGTYQNDIALIEMKK3	12.5	0
P05156	IVIEYVDR	IVIEYVDR2	12.5	1	23.5751
P05156	KYTHLSC(UniMod:4)DKVFC(UniMod:4)QPWQR	KYTHLSC(UniMod:4)DKVFC(UniMod:4)QPWQR3	12.5	0
P05156	KYTHLSC(UniMod:4)DKVFC(UniMod:4)QPWQR	KYTHLSC(UniMod:4)DKVFC(UniMod:4)QPWQR4	12.5	0
P05156	LPYQC(UniMod:4)PK	LPYQC(UniMod:4)PK1	12.5	0
P05156	LPYQC(UniMod:4)PK	LPYQC(UniMod:4)PK2	12.5	1	9.91264
P05156	LVDQDKTMFIC(UniMod:4)K	LVDQDKTMFIC(UniMod:4)K2	12.5	0
P05156	LVDQDKTMFIC(UniMod:4)K	LVDQDKTMFIC(UniMod:4)K3	12.5	0
P05156	RAQLGDLPWQVAIK	RAQLGDLPWQVAIK2	12.5	0
P05156	RAQLGDLPWQVAIK	RAQLGDLPWQVAIK3	12.5	0
P05156	RIVIEYVDR	RIVIEYVDR2	12.5	0
P05156	SFPTYC(UniMod:4)QQK	SFPTYC(UniMod:4)QQK2	12.5	1	6.24915
P05156	SLEC(UniMod:4)LHPGTK	SLEC(UniMod:4)LHPGTK2	12.5	1	47.4704
P05156	TMGYQDFADVVC(UniMod:4)YTQK	TMGYQDFADVVC(UniMod:4)YTQK2	12.5	0
P05156	TMGYQDFADVVC(UniMod:4)YTQK	TMGYQDFADVVC(UniMod:4)YTQK3	12.5	0
P05156	VANYFDWISYHVGR	VANYFDWISYHVGR3	12.5	0
P05156	VANYFDWISYHVGRPFISQYNV	VANYFDWISYHVGRPFISQYNV3	12.5	0
P05156	VFC(UniMod:4)QPWQR	VFC(UniMod:4)QPWQR2	12.5	1	31.441
P05156	VFSLQWGEVK	VFSLQWGEVK2	12.5	1	22.5438
P05156	VTYTSQEDLVEKK	VTYTSQEDLVEKK3	12.5	0
P05156	YQIWTTVVDWIHPDLKR	YQIWTTVVDWIHPDLKR3	12.5	0
P05156	YQIWTTVVDWIHPDLKR	YQIWTTVVDWIHPDLKR4	12.5	0
P05156	YTHLSC(UniMod:4)DKVFC(UniMod:4)QPWQR	YTHLSC(UniMod:4)DKVFC(UniMod:4)QPWQR3	12.5	0
P05156	YTHLSC(UniMod:4)DKVFC(UniMod:4)QPWQR	YTHLSC(UniMod:4)DKVFC(UniMod:4)QPWQR4	12.5	0
P05160	C(UniMod:4)EDGKWTEPPK	C(UniMod:4)EDGKWTEPPK2	12.5	0
P05160	C(UniMod:4)EDGKWTEPPK	C(UniMod:4)EDGKWTEPPK3	12.5	0
P05160	C(UniMod:4)EDGKWTEPPKC(UniMod:4)IEGQEK	C(UniMod:4)EDGKWTEPPKC(UniMod:4)IEGQEK3	12.5	0
P05160	C(UniMod:4)EDGKWTEPPKC(UniMod:4)IEGQEK	C(UniMod:4)EDGKWTEPPKC(UniMod:4)IEGQEK4	12.5	0
P05160	C(UniMod:4)FDHHFLEGSR	C(UniMod:4)FDHHFLEGSR2	12.5	0
P05160	C(UniMod:4)FDHHFLEGSR	C(UniMod:4)FDHHFLEGSR3	12.5	0
P05160	C(UniMod:4)PPPPLPINSK	C(UniMod:4)PPPPLPINSK2	12.5	0
P05160	C(UniMod:4)TKPDLSNGYISDVK	C(UniMod:4)TKPDLSNGYISDVK2	12.5	0
P05160	C(UniMod:4)TKPDLSNGYISDVK	C(UniMod:4)TKPDLSNGYISDVK3	12.5	0
P05160	GDTYPAELYITGSILR	GDTYPAELYITGSILR2	12.5	0
P05160	GDTYPAELYITGSILR	GDTYPAELYITGSILR3	12.5	0
P05160	GEVKYPLC(UniMod:4)TR	GEVKYPLC(UniMod:4)TR2	12.5	0
P05160	GEVKYPLC(UniMod:4)TR	GEVKYPLC(UniMod:4)TR3	12.5	1	33.1405
P05160	GMC(UniMod:4)TSPPLIK	GMC(UniMod:4)TSPPLIK2	12.5	1	33.5824
P05160	HPPVVMNGAVADGILASYATGSSVEYR	HPPVVMNGAVADGILASYATGSSVEYR3	12.5	0
P05160	IAQYYYTFK	IAQYYYTFK2	12.5	1	40.4696
P05160	IYYNGDKVTYAC(UniMod:4)K	IYYNGDKVTYAC(UniMod:4)K2	12.5	0
P05160	IYYNGDKVTYAC(UniMod:4)K	IYYNGDKVTYAC(UniMod:4)K3	12.5	0
P05160	LIENGYFHPVK	LIENGYFHPVK3	12.5	0
P05160	NRC(UniMod:4)PPPPLPINSK	NRC(UniMod:4)PPPPLPINSK2	12.5	0
P05160	NRC(UniMod:4)PPPPLPINSK	NRC(UniMod:4)PPPPLPINSK3	12.5	0
P05160	QGYDLSPLTPLSELSVQC(UniMod:4)NR	QGYDLSPLTPLSELSVQC(UniMod:4)NR3	12.5	0
P05160	QGYDLSPLTPLSELSVQC(UniMod:4)NRGEVK	QGYDLSPLTPLSELSVQC(UniMod:4)NRGEVK3	12.5	0
P05160	QSTLSYQEPLRT	QSTLSYQEPLRT2	12.5	1	23.9454
P05160	SFYFPMSIDK	SFYFPMSIDK2	12.5	0
P05160	SFYFPMSIDKK	SFYFPMSIDKK2	12.5	0
P05160	SFYFPMSIDKK	SFYFPMSIDKK3	12.5	0
P05160	SGYLLHGSNEITC(UniMod:4)NR	SGYLLHGSNEITC(UniMod:4)NR2	12.5	0
P05160	SGYLLHGSNEITC(UniMod:4)NR	SGYLLHGSNEITC(UniMod:4)NR3	12.5	1	53.7914
P05160	TTGGKDEEVVQC(UniMod:4)LSDGWSSQPTC(UniMod:4)R	TTGGKDEEVVQC(UniMod:4)LSDGWSSQPTC(UniMod:4)R3	12.5	0
P05160	VAC(UniMod:4)EEPPFIENGAANLHSK	VAC(UniMod:4)EEPPFIENGAANLHSK3	12.5	0
P05160	VKDKVQYEC(UniMod:4)ATGYYTAGGK	VKDKVQYEC(UniMod:4)ATGYYTAGGK3	12.5	0
P05160	VKDKVQYEC(UniMod:4)ATGYYTAGGK	VKDKVQYEC(UniMod:4)ATGYYTAGGK4	12.5	0
P05160	VLHGDLIDFVC(UniMod:4)K	VLHGDLIDFVC(UniMod:4)K2	12.5	0
P05160	VLHGDLIDFVC(UniMod:4)K	VLHGDLIDFVC(UniMod:4)K3	12.5	0
P05160	WDFDNRPHILHGEYIEFIC(UniMod:4)R	WDFDNRPHILHGEYIEFIC(UniMod:4)R4	12.5	0
P05362	AKVTLNGVPAQPLGPR	AKVTLNGVPAQPLGPR3	12.5	0
P05362	ASVSVTAEDEGTQR	ASVSVTAEDEGTQR2	12.5	0
P05362	C(UniMod:4)QVEGGAPR	C(UniMod:4)QVEGGAPR2	12.5	0
P05362	ELKREPAVGEPAEVTTTVLVR	ELKREPAVGEPAEVTTTVLVR3	12.5	0
P05362	GGSVLVTC(UniMod:4)STSC(UniMod:4)DQPK	GGSVLVTC(UniMod:4)STSC(UniMod:4)DQPK2	12.5	0
P05362	LLGIETPLPK	LLGIETPLPK2	12.5	0
P05362	REPAVGEPAEVTTTVLVR	REPAVGEPAEVTTTVLVR3	12.5	0
P05452	C(UniMod:4)FLAFTQTK	C(UniMod:4)FLAFTQTK2	12.5	1	31.9587
P05452	C(UniMod:4)RDQLPYIC(UniMod:4)QFGIV	C(UniMod:4)RDQLPYIC(UniMod:4)QFGIV2	12.5	0
P05452	EQQALQTVC(UniMod:4)LK	EQQALQTVC(UniMod:4)LK2	12.5	0.8	42.21
P05452	EQQALQTVC(UniMod:4)LKGTK	EQQALQTVC(UniMod:4)LKGTK3	12.5	0
P05452	GGTLGTPQTGSENDALYEYLR	GGTLGTPQTGSENDALYEYLR3	12.5	0
P05452	IAYKNWETEITAQPDGGK	IAYKNWETEITAQPDGGK3	12.5	0
P05452	LDTLAQEVALLK	LDTLAQEVALLK2	12.5	1	60.8403
P05452	LDTLAQEVALLKEQQALQTVC(UniMod:4)LK	LDTLAQEVALLKEQQALQTVC(UniMod:4)LK3	12.5	0
P05452	LDTLAQEVALLKEQQALQTVC(UniMod:4)LKGTK	LDTLAQEVALLKEQQALQTVC(UniMod:4)LKGTK4	12.5	0
P05452	MFEELKSR	MFEELKSR2	12.5	0
P05452	NWETEITAQPDGGK	NWETEITAQPDGGK2	12.5	0
P05452	NWETEITAQPDGGKTENC(UniMod:4)AVLSGAANGK	NWETEITAQPDGGKTENC(UniMod:4)AVLSGAANGK3	12.5	0
P05452	SRLDTLAQEVALLK	SRLDTLAQEVALLK3	12.5	0
P05452	SRLDTLAQEVALLKEQQALQTVC(UniMod:4)LK	SRLDTLAQEVALLKEQQALQTVC(UniMod:4)LK4	12.5	0
P05452	TENC(UniMod:4)AVLSGAANGK	TENC(UniMod:4)AVLSGAANGK2	12.5	0
P05452	TFHEASEDC(UniMod:4)ISR	TFHEASEDC(UniMod:4)ISR2	12.5	0.4	30.3636
P05452	TFHEASEDC(UniMod:4)ISR	TFHEASEDC(UniMod:4)ISR3	12.5	1	18.2342
P05455	GQVLNIQMRR	GQVLNIQMRR2	12.5	0
P05543	AQWANPFDPSK	AQWANPFDPSK2	12.5	0
P05543	AQWANPFDPSKTEDSSSFLIDK	AQWANPFDPSKTEDSSSFLIDK3	12.5	0
P05543	AVLHIGEK	AVLHIGEK1	12.5	0
P05543	AVLHIGEK	AVLHIGEK2	12.5	0
P05543	EGQMESVEAAMSSK	EGQMESVEAAMSSK2	12.5	1	44.4922
P05543	FSISATYDLGATLLK	FSISATYDLGATLLK2	12.5	0
P05543	GKVVGLIQDLKPNTIMVLVNYIHFK	GKVVGLIQDLKPNTIMVLVNYIHFK4	12.5	0
P05543	GWVDLFVPK	GWVDLFVPK2	12.5	0
P05543	KELELQIGNALFIGK	KELELQIGNALFIGK3	12.5	0
P05543	LLQKGWVDLFVPK	LLQKGWVDLFVPK3	12.5	0
P05543	MGIQHAYSENADFSGLTEDNGLK	MGIQHAYSENADFSGLTEDNGLK3	12.5	0
P05543	MGIQHAYSENADFSGLTEDNGLKLSNAAHK	MGIQHAYSENADFSGLTEDNGLKLSNAAHK4	12.5	0
P05543	MSSINADFAFNLYR	MSSINADFAFNLYR2	12.5	0
P05543	MSSINADFAFNLYRR	MSSINADFAFNLYRR3	12.5	0
P05543	NALALFVLPK	NALALFVLPK2	12.5	1	35.4972
P05543	QEINSHVEMQTK	QEINSHVEMQTK2	12.5	0
P05543	QEINSHVEMQTK	QEINSHVEMQTK3	12.5	1	44.0369
P05543	SFMLLILER	SFMLLILER2	12.5	0
P05543	SILFLGK	SILFLGK1	12.5	0
P05543	TEDSSSFLIDK	TEDSSSFLIDK2	12.5	0
P05543	VVGLIQDLKPNTIMVLVNYIHFK	VVGLIQDLKPNTIMVLVNYIHFK4	12.5	0
P05543	VVNPTEA	VVNPTEA1	12.5	1	28.4664
P05546	EVVKVSMMQTK	EVVKVSMMQTK2	12.5	0
P05546	EVVKVSMMQTK	EVVKVSMMQTK3	12.5	0
P05546	FAFNLYR	FAFNLYR2	12.5	1	10.0989
P05546	FKLEKNYNLVESLK	FKLEKNYNLVESLK4	12.5	0
P05546	FTVDRPFLFLIYEHR	FTVDRPFLFLIYEHR3	12.5	0
P05546	FTVDRPFLFLIYEHR	FTVDRPFLFLIYEHR4	12.5	0
P05546	GPLDQLEK	GPLDQLEK1	12.5	0
P05546	GPLDQLEK	GPLDQLEK2	12.5	1	5.19619
P05546	GSWVNKFPVEMTHNHNFR	GSWVNKFPVEMTHNHNFR3	12.5	0
P05546	GSWVNKFPVEMTHNHNFR	GSWVNKFPVEMTHNHNFR4	12.5	0
P05546	HQGTITVNEEGTQATTVTTVGFMPLSTQVR	HQGTITVNEEGTQATTVTTVGFMPLSTQVR4	12.5	0
P05546	IAIDLFK	IAIDLFK1	12.5	0
P05546	IAIDLFK	IAIDLFK2	12.5	1	22.5871
P05546	LEKNYNLVESLK	LEKNYNLVESLK3	12.5	0
P05546	LNEREVVK	LNEREVVK2	12.5	0
P05546	LNEREVVKVSMMQTK	LNEREVVKVSMMQTK3	12.5	0
P05546	LNEREVVKVSMMQTK	LNEREVVKVSMMQTK4	12.5	0
P05546	LNILNAK	LNILNAK1	12.5	0
P05546	MLFDKNGNMAGISDQR	MLFDKNGNMAGISDQR2	12.5	0
P05546	MLFDKNGNMAGISDQR	MLFDKNGNMAGISDQR3	12.5	1	28.577
P05546	NFGYTLR	NFGYTLR1	12.5	0
P05546	NFGYTLR	NFGYTLR2	12.5	1	5.82138
P05546	NGNMAGISDQR	NGNMAGISDQR2	12.5	1	48.1083
P05546	NYNLVESLK	NYNLVESLK2	12.5	1	6.15635
P05546	NYNLVESLKLMGIR	NYNLVESLKLMGIR3	12.5	0
P05546	QFPILLDFK	QFPILLDFK2	12.5	1	6.34387
P05546	QFPILLDFKTK	QFPILLDFKTK2	12.5	0
P05546	QFPILLDFKTK	QFPILLDFKTK3	12.5	0
P05546	RNFGYTLR	RNFGYTLR2	12.5	0
P05546	SVNDLYIQK	SVNDLYIQK2	12.5	1	10.5643
P05546	SVNDLYIQKQFPILLDFK	SVNDLYIQKQFPILLDFK3	12.5	0
P05546	SVNDLYIQKQFPILLDFKTK	SVNDLYIQKQFPILLDFKTK3	12.5	0
P05546	SVNDLYIQKQFPILLDFKTK	SVNDLYIQKQFPILLDFKTK4	12.5	0
P05546	TLEAQLTPR	TLEAQLTPR2	12.5	1	4.28622
P05546	TSC(UniMod:4)LLFMGR	TSC(UniMod:4)LLFMGR2	12.5	0
P05546	VREYYFAEAQIADFSDPAFISK	VREYYFAEAQIADFSDPAFISK3	12.5	0
P05546	VSMMQTK	VSMMQTK1	12.5	0
P05546	VSMMQTK	VSMMQTK2	12.5	1	14.7117
P05546	YEITTIHNLFR	YEITTIHNLFR2	12.5	0
P05546	YEITTIHNLFR	YEITTIHNLFR3	12.5	0.8	71.2452
P05556	IGFGSFVEK	IGFGSFVEK2	12.5	0
P05556	LKPEDITQIQPQQLVLR	LKPEDITQIQPQQLVLR3	12.5	0
P05556	NVLSLTNKGEVFNELVGK	NVLSLTNKGEVFNELVGK3	12.5	0
P05556	SLGTDLMNEMR	SLGTDLMNEMR2	12.5	0
P05556	TVMPYISTTPAK	TVMPYISTTPAK2	12.5	0
P06276	AEEILSR	AEEILSR2	12.5	0
P06276	AILQSGSFNAPWAVTSLYEAR	AILQSGSFNAPWAVTSLYEAR3	12.5	0
P06276	EFQEGLK	EFQEGLK2	12.5	0
P06276	ESILFHYTDWVDDQRPENYR	ESILFHYTDWVDDQRPENYR3	12.5	0
P06276	ESILFHYTDWVDDQRPENYR	ESILFHYTDWVDDQRPENYR4	12.5	0
P06276	FKKPQSLTK	FKKPQSLTK2	12.5	0
P06276	FSEWGNNAFFYYFEHR	FSEWGNNAFFYYFEHR3	12.5	0
P06276	FWTSFFPK	FWTSFFPK2	12.5	0
P06276	IFFPGVSEFGK	IFFPGVSEFGK2	12.5	0
P06276	NIAAFGGNPK	NIAAFGGNPK2	12.5	0
P06276	NQFNDYTSK	NQFNDYTSK2	12.5	0
P06276	NQFNDYTSKK	NQFNDYTSKK2	12.5	0
P06276	NQFNDYTSKK	NQFNDYTSKK3	12.5	0
P06276	SVTLFGESAGAASVSLHLLSPGSHSLFTR	SVTLFGESAGAASVSLHLLSPGSHSLFTR3	12.5	0
P06276	TQILVGVNKDEGTAFLVYGAPGFSK	TQILVGVNKDEGTAFLVYGAPGFSK3	12.5	0
P06276	VLEMTGNIDEAEWEWK	VLEMTGNIDEAEWEWK2	12.5	0
P06276	WNNYMMDWK	WNNYMMDWK2	12.5	0
P06276	YLTLNTESTR	YLTLNTESTR2	12.5	0
P06310	DSGVPDRFSGSGSGTDFTLK	DSGVPDRFSGSGSGTDFTLK3	12.5	1	17.5851
P06310	DSGVPDRFSGSGSGTDFTLKISR	DSGVPDRFSGSGSGTDFTLKISR4	12.5	0
P06310	VSNRDSGVPDR	VSNRDSGVPDR2	12.5	0
P06310	VSNRDSGVPDR	VSNRDSGVPDR3	12.5	1	38.6728
P06310	VSNRDSGVPDRFSGSGSGTDFTLK	VSNRDSGVPDRFSGSGSGTDFTLK4	12.5	0
P06312	LLIYWASTR	LLIYWASTR2	12.5	1	3.14668
P06312	NYLAWYQQK	NYLAWYQQK2	12.5	1	35.9586
P06312	NYLAWYQQKPGQPPK	NYLAWYQQKPGQPPK2	12.5	0
P06312	NYLAWYQQKPGQPPK	NYLAWYQQKPGQPPK3	12.5	1	10.0535
P06312	NYLAWYQQKPGQPPKLLIYWASTR	NYLAWYQQKPGQPPKLLIYWASTR3	12.5	0
P06312	NYLAWYQQKPGQPPKLLIYWASTR	NYLAWYQQKPGQPPKLLIYWASTR4	12.5	0
P06312	PGQPPKLLIYWASTR	PGQPPKLLIYWASTR3	12.5	0
P06312	SSQSVLYSSNNK	SSQSVLYSSNNK2	12.5	1	29.069
P06312	SSQSVLYSSNNKNYLAWYQQK	SSQSVLYSSNNKNYLAWYQQK3	12.5	0
P06312	SSQSVLYSSNNKNYLAWYQQKPGQPPK	SSQSVLYSSNNKNYLAWYQQKPGQPPK4	12.5	0
P06331	GLEWIGEINHSGSTNYNPSLK	GLEWIGEINHSGSTNYNPSLK3	12.5	0
P06396	AALKTASDFITK	AALKTASDFITK3	12.5	0
P06396	AGALNSNDAFVLK	AGALNSNDAFVLK2	12.5	1	9.36642
P06396	AGKEPGLQIWR	AGKEPGLQIWR2	12.5	1	18.2028
P06396	AGKEPGLQIWR	AGKEPGLQIWR3	12.5	1	8.74042
P06396	AMAELAA	AMAELAA1	12.5	1	10.5186
P06396	ANSAGATRAVEVLPK	ANSAGATRAVEVLPK2	12.5	0
P06396	ANSAGATRAVEVLPK	ANSAGATRAVEVLPK3	12.5	0
P06396	ANSAGATRAVEVLPKAGALNSNDAFVLK	ANSAGATRAVEVLPKAGALNSNDAFVLK3	12.5	0
P06396	ANSAGATRAVEVLPKAGALNSNDAFVLK	ANSAGATRAVEVLPKAGALNSNDAFVLK4	12.5	0
P06396	AQPVQVAEGSEPDGFWEALGGK	AQPVQVAEGSEPDGFWEALGGK3	12.5	0
P06396	AVEVLPK	AVEVLPK1	12.5	0
P06396	AVEVLPKAGALNSNDAFVLK	AVEVLPKAGALNSNDAFVLK3	12.5	0
P06396	AVQHREVQGFESATFLGYFK	AVQHREVQGFESATFLGYFK3	12.5	0
P06396	AVQHREVQGFESATFLGYFK	AVQHREVQGFESATFLGYFK4	12.5	0
P06396	AVQHREVQGFESATFLGYFKSGLK	AVQHREVQGFESATFLGYFKSGLK4	12.5	0
P06396	DGKIFVWK	DGKIFVWK2	12.5	0
P06396	DPDQTDGLGLSYLSSHIANVER	DPDQTDGLGLSYLSSHIANVER3	12.5	0
P06396	DSQEEEKTEALTSAK	DSQEEEKTEALTSAK2	12.5	0
P06396	DSQEEEKTEALTSAK	DSQEEEKTEALTSAK3	12.5	0
P06396	DSQEEEKTEALTSAKR	DSQEEEKTEALTSAKR3	12.5	0
P06396	DSQEEEKTEALTSAKR	DSQEEEKTEALTSAKR4	12.5	0
P06396	EGGQTAPASTR	EGGQTAPASTR2	12.5	1	31.5257
P06396	EGGQTAPASTRLFQVR	EGGQTAPASTRLFQVR3	12.5	1	13.8179
P06396	EPAHLMSLFGGK	EPAHLMSLFGGK3	12.5	0
P06396	EPAHLMSLFGGKPMIIYK	EPAHLMSLFGGKPMIIYK3	12.5	0
P06396	EPAHLMSLFGGKPMIIYK	EPAHLMSLFGGKPMIIYK4	12.5	0
P06396	EPGLQIWR	EPGLQIWR2	12.5	0.6	7.39164
P06396	EVQGFESATFLGYFK	EVQGFESATFLGYFK2	12.5	0
P06396	EVQGFESATFLGYFKSGLK	EVQGFESATFLGYFKSGLK3	12.5	0
P06396	EVQGFESATFLGYFKSGLKYK	EVQGFESATFLGYFKSGLKYK4	12.5	0
P06396	GASQAGAPQGR	GASQAGAPQGR2	12.5	1	42.4787
P06396	GGVASGFK	GGVASGFK1	12.5	0
P06396	GGVASGFKHVVPNEVVVQR	GGVASGFKHVVPNEVVVQR3	12.5	0
P06396	GGVASGFKHVVPNEVVVQR	GGVASGFKHVVPNEVVVQR4	12.5	0
P06396	GGVASGFKHVVPNEVVVQRLFQVK	GGVASGFKHVVPNEVVVQRLFQVK4	12.5	0
P06396	HVVPNEVVVQR	HVVPNEVVVQR2	12.5	1	31.4848
P06396	HVVPNEVVVQR	HVVPNEVVVQR3	12.5	1	22.6887
P06396	HVVPNEVVVQRLFQVK	HVVPNEVVVQRLFQVK3	12.5	0
P06396	HVVPNEVVVQRLFQVKGR	HVVPNEVVVQRLFQVKGR4	12.5	0
P06396	IEGSNKVPVDPATYGQFYGGDSYIILYNYR	IEGSNKVPVDPATYGQFYGGDSYIILYNYR4	12.5	0
P06396	KAALKTASDFITK	KAALKTASDFITK2	12.5	0
P06396	KAALKTASDFITK	KAALKTASDFITK3	12.5	0
P06396	KGGVASGFKHVVPNEVVVQR	KGGVASGFKHVVPNEVVVQR3	12.5	0
P06396	KGGVASGFKHVVPNEVVVQR	KGGVASGFKHVVPNEVVVQR4	12.5	0
P06396	LFAC(UniMod:4)SNK	LFAC(UniMod:4)SNK1	12.5	0
P06396	LFAC(UniMod:4)SNK	LFAC(UniMod:4)SNK2	12.5	1	10.8049
P06396	LFQVKGR	LFQVKGR2	12.5	0
P06396	LFQVRANSAGATR	LFQVRANSAGATR3	12.5	0
P06396	MDAHPPR	MDAHPPR2	12.5	1	44.3269
P06396	MDYPKQTQVSVLPEGGETPLFK	MDYPKQTQVSVLPEGGETPLFK3	12.5	0
P06396	MDYPKQTQVSVLPEGGETPLFK	MDYPKQTQVSVLPEGGETPLFK4	12.5	0
P06396	NWRDPDQTDGLGLSYLSSHIANVER	NWRDPDQTDGLGLSYLSSHIANVER3	12.5	0
P06396	NWRDPDQTDGLGLSYLSSHIANVER	NWRDPDQTDGLGLSYLSSHIANVER4	12.5	0
P06396	PALPAGTEDTAK	PALPAGTEDTAK2	12.5	0
P06396	PALPAGTEDTAKEDAANR	PALPAGTEDTAKEDAANR2	12.5	0
P06396	PALPAGTEDTAKEDAANR	PALPAGTEDTAKEDAANR3	12.5	0
P06396	PALPAGTEDTAKEDAANRK	PALPAGTEDTAKEDAANRK3	12.5	0
P06396	PALPAGTEDTAKEDAANRK	PALPAGTEDTAKEDAANRK4	12.5	0
P06396	PNSMVVEHPEFLK	PNSMVVEHPEFLK2	12.5	0
P06396	PNSMVVEHPEFLK	PNSMVVEHPEFLK3	12.5	0
P06396	QTQVSVLPEGGETPLFK	QTQVSVLPEGGETPLFK2	12.5	1	2.80909
P06396	QTQVSVLPEGGETPLFK	QTQVSVLPEGGETPLFK3	12.5	1	32.777
P06396	RTPITVVK	RTPITVVK2	12.5	1	40.6576
P06396	RYIETDPANR	RYIETDPANR2	12.5	0
P06396	RYIETDPANR	RYIETDPANR3	12.5	0
P06396	RYIETDPANRDR	RYIETDPANRDR3	12.5	0
P06396	SEDC(UniMod:4)FILDHGK	SEDC(UniMod:4)FILDHGK2	12.5	0
P06396	SEDC(UniMod:4)FILDHGK	SEDC(UniMod:4)FILDHGK3	12.5	0
P06396	SEDC(UniMod:4)FILDHGKDGK	SEDC(UniMod:4)FILDHGKDGK2	12.5	0
P06396	SEDC(UniMod:4)FILDHGKDGK	SEDC(UniMod:4)FILDHGKDGK3	12.5	0
P06396	SEDC(UniMod:4)FILDHGKDGK	SEDC(UniMod:4)FILDHGKDGK4	12.5	0
P06396	TASDFITK	TASDFITK1	12.5	0
P06396	TASDFITK	TASDFITK2	12.5	1	2.421
P06396	TGAQELLR	TGAQELLR2	12.5	1	7.61195
P06396	TPITVVK	TPITVVK1	12.5	0
P06396	TPSAAYLWVGTGASEAEK	TPSAAYLWVGTGASEAEK2	12.5	1	21.921
P06396	TPSAAYLWVGTGASEAEK	TPSAAYLWVGTGASEAEK3	12.5	0
P06396	TPSAAYLWVGTGASEAEKTGAQELLR	TPSAAYLWVGTGASEAEKTGAQELLR3	12.5	0
P06396	TPSAAYLWVGTGASEAEKTGAQELLR	TPSAAYLWVGTGASEAEKTGAQELLR4	12.5	0
P06396	VHVSEEGTEPEAMLQVLGPK	VHVSEEGTEPEAMLQVLGPK3	12.5	0
P06396	VLRAQPVQVAEGSEPDGFWEALGGK	VLRAQPVQVAEGSEPDGFWEALGGK3	12.5	0
P06396	VPEARPNSMVVEHPEFLK	VPEARPNSMVVEHPEFLK3	12.5	1	27.9937
P06396	VPEARPNSMVVEHPEFLK	VPEARPNSMVVEHPEFLK4	12.5	1	15.3883
P06396	VPFDAATLHTSTAMAAQHGMDDDGTGQK	VPFDAATLHTSTAMAAQHGMDDDGTGQK3	12.5	1	49.0647
P06396	VPFDAATLHTSTAMAAQHGMDDDGTGQK	VPFDAATLHTSTAMAAQHGMDDDGTGQK4	12.5	1	26.7904
P06396	VPVDPATYGQFYGGDSYIILYNYRHGGR	VPVDPATYGQFYGGDSYIILYNYRHGGR4	12.5	0
P06396	VSNGAGTMSVSLVADENPFAQGALK	VSNGAGTMSVSLVADENPFAQGALK3	12.5	0
P06396	VVQGKEPAHLMSLFGGK	VVQGKEPAHLMSLFGGK3	12.5	0
P06396	VVQGKEPAHLMSLFGGK	VVQGKEPAHLMSLFGGK4	12.5	0
P06396	VVQGKEPAHLMSLFGGKPMIIYK	VVQGKEPAHLMSLFGGKPMIIYK3	12.5	0
P06396	VVQGKEPAHLMSLFGGKPMIIYK	VVQGKEPAHLMSLFGGKPMIIYK4	12.5	0
P06396	YIETDPANR	YIETDPANR2	12.5	1	13.9803
P06396	YIETDPANRDR	YIETDPANRDR2	12.5	1	53.4833
P06396	YIETDPANRDR	YIETDPANRDR3	12.5	1	17.0699
P06396	YIETDPANRDRR	YIETDPANRDRR3	12.5	0
P06396-2	VVEHPEFLK	VVEHPEFLK2	12.5	0
P06681	ALHQVFEHMLDVSK	ALHQVFEHMLDVSK2	12.5	0
P06681	ALHQVFEHMLDVSK	ALHQVFEHMLDVSK3	12.5	0
P06681	ALHQVFEHMLDVSK	ALHQVFEHMLDVSK4	12.5	0
P06681	AVISPGFDVFAK	AVISPGFDVFAK2	12.5	1	11.1384
P06681	AVISPGFDVFAKK	AVISPGFDVFAKK2	12.5	0
P06681	AVISPGFDVFAKK	AVISPGFDVFAKK3	12.5	0
P06681	C(UniMod:4)PAPVSFENGIYTPR	C(UniMod:4)PAPVSFENGIYTPR2	12.5	0
P06681	C(UniMod:4)PAPVSFENGIYTPR	C(UniMod:4)PAPVSFENGIYTPR3	12.5	0
P06681	C(UniMod:4)SSNLVLTGSSER	C(UniMod:4)SSNLVLTGSSER2	12.5	0
P06681	DFHINLFR	DFHINLFR2	12.5	1	46.5406
P06681	DGNDHSLWR	DGNDHSLWR2	12.5	0
P06681	DHENELLNK	DHENELLNK2	12.5	0.8	68.4144
P06681	EC(UniMod:4)QGNGVWSGTEPIC(UniMod:4)R	EC(UniMod:4)QGNGVWSGTEPIC(UniMod:4)R2	12.5	0
P06681	EILNINQK	EILNINQK1	12.5	0
P06681	EILNINQK	EILNINQK2	12.5	1	12.6828
P06681	ELNELGSK	ELNELGSK2	12.5	0
P06681	GALISDQWVLTAAHC(UniMod:4)FR	GALISDQWVLTAAHC(UniMod:4)FR3	12.5	0
P06681	HAFILQDTK	HAFILQDTK2	12.5	1	19.2476
P06681	HAIILLTDGK	HAIILLTDGK2	12.5	0
P06681	HAIILLTDGKSNMGGSPK	HAIILLTDGKSNMGGSPK3	12.5	0
P06681	KNQGILEFYGDDIALLK	KNQGILEFYGDDIALLK2	12.5	0
P06681	KNQGILEFYGDDIALLK	KNQGILEFYGDDIALLK3	12.5	0
P06681	LDVDWRELNELGSK	LDVDWRELNELGSK3	12.5	0
P06681	LDVDWRELNELGSKK	LDVDWRELNELGSKK4	12.5	0
P06681	LLGMETMAWQEIR	LLGMETMAWQEIR2	12.5	0
P06681	MSTHARPIC(UniMod:4)LPC(UniMod:4)TMEANLALR	MSTHARPIC(UniMod:4)LPC(UniMod:4)TMEANLALR3	12.5	0
P06681	MSTHARPIC(UniMod:4)LPC(UniMod:4)TMEANLALR	MSTHARPIC(UniMod:4)LPC(UniMod:4)TMEANLALR4	12.5	0
P06681	NDYLDIYAIGVGK	NDYLDIYAIGVGK2	12.5	0
P06681	NQGILEFYGDDIALLK	NQGILEFYGDDIALLK2	12.5	0
P06681	PIC(UniMod:4)LPC(UniMod:4)TMEANLALR	PIC(UniMod:4)LPC(UniMod:4)TMEANLALR2	12.5	0
P06681	PIC(UniMod:4)LPC(UniMod:4)TMEANLALR	PIC(UniMod:4)LPC(UniMod:4)TMEANLALR3	12.5	0
P06681	QHLGDVLNFLPL	QHLGDVLNFLPL2	12.5	0
P06681	RNDYLDIYAIGVGK	RNDYLDIYAIGVGK2	12.5	0
P06681	RNDYLDIYAIGVGK	RNDYLDIYAIGVGK3	12.5	0
P06681	RPQGSTC(UniMod:4)RDHENELLNK	RPQGSTC(UniMod:4)RDHENELLNK3	12.5	0
P06681	RPQGSTC(UniMod:4)RDHENELLNK	RPQGSTC(UniMod:4)RDHENELLNK4	12.5	0
P06681	SKVPPPRDFHINLFR	SKVPPPRDFHINLFR4	12.5	0
P06681	SQWGKEFLIEK	SQWGKEFLIEK2	12.5	0
P06681	SQWGKEFLIEK	SQWGKEFLIEK3	12.5	0
P06681	SSGQWQTPGATR	SSGQWQTPGATR2	12.5	1	24.7259
P06681	TAVDHIR	TAVDHIR2	12.5	0
P06681	TAVDHIREILNINQK	TAVDHIREILNINQK2	12.5	0
P06681	TAVDHIREILNINQK	TAVDHIREILNINQK3	12.5	0
P06681	TAVDHIREILNINQK	TAVDHIREILNINQK4	12.5	0
P06681	TPWHVTIKPK	TPWHVTIKPK2	12.5	0
P06681	TPWHVTIKPK	TPWHVTIKPK3	12.5	0
P06681	VLMSVLNDNSR	VLMSVLNDNSR2	12.5	1	21.2609
P06681	VPPPRDFHINLFR	VPPPRDFHINLFR3	12.5	0
P06681	VPPPRDFHINLFR	VPPPRDFHINLFR4	12.5	0
P06702	LGHPDTLNQGEFK	LGHPDTLNQGEFK2	12.5	0
P06702	LGHPDTLNQGEFK	LGHPDTLNQGEFK3	12.5	0
P06702	NIETIINTFHQYSVK	NIETIINTFHQYSVK2	12.5	0
P06702	NIETIINTFHQYSVK	NIETIINTFHQYSVK3	12.5	0
P06727	AKIDQNVEELK	AKIDQNVEELK2	12.5	0
P06727	AKIDQNVEELK	AKIDQNVEELK3	12.5	0
P06727	AKIDQNVEELKGR	AKIDQNVEELKGR2	12.5	0
P06727	AKIDQNVEELKGR	AKIDQNVEELKGR3	12.5	1	44.7538
P06727	ALVQQMEQLR	ALVQQMEQLR2	12.5	1	9.96305
P06727	ALVQQMEQLRQK	ALVQQMEQLRQK3	12.5	0
P06727	DKVNSFFSTFK	DKVNSFFSTFK2	12.5	1	12.064
P06727	DKVNSFFSTFK	DKVNSFFSTFK3	12.5	1	17.5737
P06727	DKVNSFFSTFKEK	DKVNSFFSTFKEK2	12.5	0
P06727	DKVNSFFSTFKEK	DKVNSFFSTFKEK3	12.5	0
P06727	DLRDKVNSFFSTFK	DLRDKVNSFFSTFK3	12.5	0
P06727	EAVEHLQK	EAVEHLQK1	12.5	0
P06727	EAVEHLQK	EAVEHLQK2	12.5	1	21.0723
P06727	EAVEHLQKSELTQQLNALFQDK	EAVEHLQKSELTQQLNALFQDK3	12.5	0
P06727	EAVEHLQKSELTQQLNALFQDK	EAVEHLQKSELTQQLNALFQDK4	12.5	0
P06727	EEIGKELEELR	EEIGKELEELR2	12.5	0
P06727	EEIGKELEELR	EEIGKELEELR3	12.5	0
P06727	ELQQRLEPYADQLR	ELQQRLEPYADQLR3	12.5	0
P06727	ENADSLQASLR	ENADSLQASLR2	12.5	0
P06727	ENADSLQASLRPHADELK	ENADSLQASLRPHADELK3	12.5	1	5.5877
P06727	ENADSLQASLRPHADELK	ENADSLQASLRPHADELK4	12.5	1	19.3791
P06727	ENADSLQASLRPHADELKAK	ENADSLQASLRPHADELKAK3	12.5	0
P06727	ENADSLQASLRPHADELKAK	ENADSLQASLRPHADELKAK4	12.5	0
P06727	GNLRGNTEGLQK	GNLRGNTEGLQK2	12.5	0
P06727	GNLRGNTEGLQK	GNLRGNTEGLQK3	12.5	1	60.1736
P06727	GNTEGLQK	GNTEGLQK1	12.5	0
P06727	GNTEGLQK	GNTEGLQK2	12.5	0
P06727	GRLTPYADEFK	GRLTPYADEFK3	12.5	0
P06727	IDQNVEELK	IDQNVEELK2	12.5	1	7.53564
P06727	IDQNVEELKGR	IDQNVEELKGR2	12.5	1	25.4823
P06727	IDQNVEELKGR	IDQNVEELKGR3	12.5	1	8.41574
P06727	IDQTVEELR	IDQTVEELR2	12.5	1	33.4511
P06727	IDQTVEELRR	IDQTVEELRR2	12.5	1	24.0675
P06727	IDQTVEELRR	IDQTVEELRR3	12.5	1	5.43734
P06727	IGDNLRELQQR	IGDNLRELQQR2	12.5	0
P06727	IGDNLRELQQR	IGDNLRELQQR3	12.5	1	18.156
P06727	IGDNLRELQQRLEPYADQLR	IGDNLRELQQRLEPYADQLR4	12.5	0
P06727	ISASAEELR	ISASAEELR1	12.5	0
P06727	ISASAEELR	ISASAEELR2	12.5	1	3.23514
P06727	ISASAEELRQR	ISASAEELRQR2	12.5	0
P06727	ISASAEELRQR	ISASAEELRQR3	12.5	1	12.8125
P06727	KLVPFATELHER	KLVPFATELHER2	12.5	0.8	23.4807
P06727	KLVPFATELHER	KLVPFATELHER3	12.5	1	7.86601
P06727	LAPLAEDVR	LAPLAEDVR2	12.5	1	2.23635
P06727	LAPLAEDVRGNLR	LAPLAEDVRGNLR2	12.5	0
P06727	LAPLAEDVRGNLR	LAPLAEDVRGNLR3	12.5	1	22.2983
P06727	LEPYADQLR	LEPYADQLR2	12.5	1	6.00424
P06727	LGEVNTYAGDLQK	LGEVNTYAGDLQK2	12.5	1	10.7324
P06727	LGEVNTYAGDLQK	LGEVNTYAGDLQK3	12.5	0
P06727	LGEVNTYAGDLQKK	LGEVNTYAGDLQKK2	12.5	0
P06727	LGEVNTYAGDLQKK	LGEVNTYAGDLQKK3	12.5	0
P06727	LGPHAGDVEGHLSFLEK	LGPHAGDVEGHLSFLEK2	12.5	0
P06727	LGPHAGDVEGHLSFLEK	LGPHAGDVEGHLSFLEK3	12.5	1	34.7901
P06727	LGPHAGDVEGHLSFLEK	LGPHAGDVEGHLSFLEK4	12.5	1	29.9808
P06727	LGPHAGDVEGHLSFLEKDLR	LGPHAGDVEGHLSFLEKDLR3	12.5	0
P06727	LGPHAGDVEGHLSFLEKDLR	LGPHAGDVEGHLSFLEKDLR4	12.5	0
P06727	LKEEIGKELEELR	LKEEIGKELEELR2	12.5	0
P06727	LKEEIGKELEELR	LKEEIGKELEELR3	12.5	1	22.4957
P06727	LLPHANEVSQK	LLPHANEVSQK2	12.5	1	8.15639
P06727	LLPHANEVSQK	LLPHANEVSQK3	12.5	1	4.52465
P06727	LLPHANEVSQKIGDNLR	LLPHANEVSQKIGDNLR4	12.5	0
P06727	LNHQLEGLTFQMK	LNHQLEGLTFQMK2	12.5	1	21.7558
P06727	LNHQLEGLTFQMK	LNHQLEGLTFQMK3	12.5	1	13.6031
P06727	LNHQLEGLTFQMKK	LNHQLEGLTFQMKK3	12.5	0
P06727	LNHQLEGLTFQMKK	LNHQLEGLTFQMKK4	12.5	0
P06727	LTPYADEFK	LTPYADEFK2	12.5	1	6.50464
P06727	LTPYADEFKVK	LTPYADEFKVK2	12.5	1	19.4034
P06727	LTPYADEFKVK	LTPYADEFKVK3	12.5	1	15.4816
P06727	LVPFATELHER	LVPFATELHER2	12.5	1	13.0472
P06727	LVPFATELHER	LVPFATELHER3	12.5	1	15.3619
P06727	NAEELKAR	NAEELKAR2	12.5	1	73.7017
P06727	QKLGPHAGDVEGHLSFLEK	QKLGPHAGDVEGHLSFLEK3	12.5	0
P06727	QKLGPHAGDVEGHLSFLEK	QKLGPHAGDVEGHLSFLEK4	12.5	0
P06727	QKLGPHAGDVEGHLSFLEKDLR	QKLGPHAGDVEGHLSFLEKDLR4	12.5	0
P06727	QLTPYAQR	QLTPYAQR1	12.5	0
P06727	QLTPYAQR	QLTPYAQR2	12.5	1	5.25837
P06727	RQLTPYAQR	RQLTPYAQR2	12.5	0
P06727	RRVEPYGENFNK	RRVEPYGENFNK2	12.5	0
P06727	RRVEPYGENFNK	RRVEPYGENFNK3	12.5	1	53.1263
P06727	RSLAPYAQDTQEK	RSLAPYAQDTQEK2	12.5	0
P06727	RSLAPYAQDTQEK	RSLAPYAQDTQEK3	12.5	0
P06727	RSLAPYAQDTQEKLNHQLEGLTFQMK	RSLAPYAQDTQEKLNHQLEGLTFQMK4	12.5	0
P06727	RVEPYGENFNK	RVEPYGENFNK2	12.5	1	28.0734
P06727	RVEPYGENFNK	RVEPYGENFNK3	12.5	1	4.79361
P06727	RVEPYGENFNKALVQQMEQLR	RVEPYGENFNKALVQQMEQLR4	12.5	0
P06727	SELTQQLNALFQDK	SELTQQLNALFQDK2	12.5	1	20.3132
P06727	SELTQQLNALFQDK	SELTQQLNALFQDK3	12.5	0
P06727	SLAELGGHLDQQVEEFR	SLAELGGHLDQQVEEFR2	12.5	0
P06727	SLAELGGHLDQQVEEFR	SLAELGGHLDQQVEEFR3	12.5	0
P06727	SLAELGGHLDQQVEEFRR	SLAELGGHLDQQVEEFRR3	12.5	1	48.8161
P06727	SLAELGGHLDQQVEEFRR	SLAELGGHLDQQVEEFRR4	12.5	0
P06727	SLAPYAQDTQEK	SLAPYAQDTQEK2	12.5	1	5.27049
P06727	SLAPYAQDTQEKLNHQLEGLTFQMK	SLAPYAQDTQEKLNHQLEGLTFQMK3	12.5	0
P06727	SLAPYAQDTQEKLNHQLEGLTFQMK	SLAPYAQDTQEKLNHQLEGLTFQMK4	12.5	0
P06727	SLAPYAQDTQEKLNHQLEGLTFQMKK	SLAPYAQDTQEKLNHQLEGLTFQMKK4	12.5	0
P06727	TQVSTQAEQLR	TQVSTQAEQLR2	12.5	1	30.2007
P06727	TQVSTQAEQLRR	TQVSTQAEQLRR2	12.5	0
P06727	TQVSTQAEQLRR	TQVSTQAEQLRR3	12.5	1	10.742
P06727	VEPYGENFNK	VEPYGENFNK2	12.5	1	12.463
P06727	VKIDQTVEELR	VKIDQTVEELR2	12.5	0
P06727	VKIDQTVEELR	VKIDQTVEELR3	12.5	0
P06727	VKIDQTVEELRR	VKIDQTVEELRR2	12.5	0
P06727	VKIDQTVEELRR	VKIDQTVEELRR3	12.5	1	5.12645
P06727	VLRENADSLQASLRPHADELK	VLRENADSLQASLRPHADELK3	12.5	0
P06727	VLRENADSLQASLRPHADELK	VLRENADSLQASLRPHADELK4	12.5	1	40.6326
P06727	VNSFFSTFK	VNSFFSTFK2	12.5	1	4.31348
P06727	VNSFFSTFKEK	VNSFFSTFKEK2	12.5	0
P06727	VNSFFSTFKEK	VNSFFSTFKEK3	12.5	0
P06753-2	C(UniMod:4)TKEEHLC(UniMod:4)TQR	C(UniMod:4)TKEEHLC(UniMod:4)TQR3	12.5	0
P07093	HNPTGAVLFMGQINKP	HNPTGAVLFMGQINKP3	12.5	0
P07195	GLTSVINQK	GLTSVINQK2	12.5	0
P07195	SADTLWDIQK	SADTLWDIQK2	12.5	0
P07225	AHSC(UniMod:4)PSVWK	AHSC(UniMod:4)PSVWK2	12.5	1	30.295
P07225	AHSC(UniMod:4)PSVWKK	AHSC(UniMod:4)PSVWKK2	12.5	0
P07225	AHSC(UniMod:4)PSVWKK	AHSC(UniMod:4)PSVWKK3	12.5	1	32.9921
P07225	ASFTC(UniMod:4)TC(UniMod:4)KPGWQGEK	ASFTC(UniMod:4)TC(UniMod:4)KPGWQGEK2	12.5	0
P07225	ASFTC(UniMod:4)TC(UniMod:4)KPGWQGEK	ASFTC(UniMod:4)TC(UniMod:4)KPGWQGEK3	12.5	1	30.7586
P07225	DC(UniMod:4)KDVDEC(UniMod:4)SLKPSIC(UniMod:4)GTAVC(UniMod:4)K	DC(UniMod:4)KDVDEC(UniMod:4)SLKPSIC(UniMod:4)GTAVC(UniMod:4)K3	12.5	0
P07225	DC(UniMod:4)KDVDEC(UniMod:4)SLKPSIC(UniMod:4)GTAVC(UniMod:4)K	DC(UniMod:4)KDVDEC(UniMod:4)SLKPSIC(UniMod:4)GTAVC(UniMod:4)K4	12.5	0
P07225	DVDEC(UniMod:4)SLKPSIC(UniMod:4)GTAVC(UniMod:4)K	DVDEC(UniMod:4)SLKPSIC(UniMod:4)GTAVC(UniMod:4)K3	12.5	1	75.3442
P07225	EAVMDINKPGPLFKPENGLLETK	EAVMDINKPGPLFKPENGLLETK3	12.5	0
P07225	EAVMDINKPGPLFKPENGLLETK	EAVMDINKPGPLFKPENGLLETK4	12.5	0
P07225	FSAEFDFR	FSAEFDFR2	12.5	0
P07225	GGKIEVQLKNEHTSK	GGKIEVQLKNEHTSK4	12.5	0
P07225	HC(UniMod:4)LVTVEK	HC(UniMod:4)LVTVEK2	12.5	0.4	21.1951
P07225	IETISHEDLQR	IETISHEDLQR2	12.5	0
P07225	IETISHEDLQR	IETISHEDLQR3	12.5	0
P07225	IQALSLC(UniMod:4)SDQQSHLEFR	IQALSLC(UniMod:4)SDQQSHLEFR3	12.5	0
P07225	KVESELIKPINPR	KVESELIKPINPR2	12.5	0
P07225	KVESELIKPINPR	KVESELIKPINPR3	12.5	1	16.4469
P07225	NGFVMLSNK	NGFVMLSNK2	12.5	1	36.7804
P07225	NGFVMLSNKK	NGFVMLSNKK2	12.5	0.8	69.3864
P07225	NIPGDFEC(UniMod:4)EC(UniMod:4)PEGYR	NIPGDFEC(UniMod:4)EC(UniMod:4)PEGYR2	12.5	0
P07225	NIPGDFEC(UniMod:4)EC(UniMod:4)PEGYRYNLK	NIPGDFEC(UniMod:4)EC(UniMod:4)PEGYRYNLK3	12.5	0
P07225	NNLELSTPLK	NNLELSTPLK2	12.5	0
P07225	NNLELSTPLKIETISHEDLQR	NNLELSTPLKIETISHEDLQR3	12.5	0
P07225	NNLELSTPLKIETISHEDLQR	NNLELSTPLKIETISHEDLQR4	12.5	0
P07225	QGASGIKEIIQEK	QGASGIKEIIQEK2	12.5	0
P07225	QGASGIKEIIQEK	QGASGIKEIIQEK3	12.5	0
P07225	QGASGIKEIIQEKQNK	QGASGIKEIIQEKQNK3	12.5	0
P07225	QLAVLDK	QLAVLDK1	12.5	0
P07225	QNKHC(UniMod:4)LVTVEK	QNKHC(UniMod:4)LVTVEK2	12.5	0
P07225	QNKHC(UniMod:4)LVTVEK	QNKHC(UniMod:4)LVTVEK3	12.5	0
P07225	QSTNAYPDLR	QSTNAYPDLR2	12.5	0
P07225	SC(UniMod:4)VNAIPDQC(UniMod:4)SPLPC(UniMod:4)NEDGYMSC(UniMod:4)K	SC(UniMod:4)VNAIPDQC(UniMod:4)SPLPC(UniMod:4)NEDGYMSC(UniMod:4)K3	12.5	0
P07225	SC(UniMod:4)VNAIPDQC(UniMod:4)SPLPC(UniMod:4)NEDGYMSC(UniMod:4)KDGK	SC(UniMod:4)VNAIPDQC(UniMod:4)SPLPC(UniMod:4)NEDGYMSC(UniMod:4)KDGK4	12.5	0
P07225	SFQTGLFTAAR	SFQTGLFTAAR2	12.5	1	21.0747
P07225	SQDILLSVENTVIYR	SQDILLSVENTVIYR2	12.5	0
P07225	VESELIKPINPR	VESELIKPINPR3	12.5	0
P07225	VNRNNLELSTPLK	VNRNNLELSTPLK3	12.5	0
P07225	VNRNNLELSTPLKIETISHEDLQR	VNRNNLELSTPLKIETISHEDLQR4	12.5	0
P07225	VYFAGFPR	VYFAGFPR2	12.5	1	10.8521
P07333	ALTFELTLR	ALTFELTLR2	12.5	0
P07339	VGFAEAAR	VGFAEAAR2	12.5	0
P07339	VGFAEAARL	VGFAEAARL2	12.5	0
P07339	VSTLPAITLK	VSTLPAITLK2	12.5	0
P07357	AIDEDC(UniMod:4)SQYEPIPGSQK	AIDEDC(UniMod:4)SQYEPIPGSQK2	12.5	1	22.5831
P07357	AIDEDC(UniMod:4)SQYEPIPGSQK	AIDEDC(UniMod:4)SQYEPIPGSQK3	12.5	0
P07357	AKMESLGITSR	AKMESLGITSR2	12.5	0
P07357	ALDQYLMEFNAC(UniMod:4)R	ALDQYLMEFNAC(UniMod:4)R2	12.5	0
P07357	ALDQYLMEFNAC(UniMod:4)R	ALDQYLMEFNAC(UniMod:4)R3	12.5	0
P07357	AMAVEDIISR	AMAVEDIISR2	12.5	1	6.76735
P07357	EC(UniMod:4)DNPAPQNGGASC(UniMod:4)PGR	EC(UniMod:4)DNPAPQNGGASC(UniMod:4)PGR2	12.5	0
P07357	EC(UniMod:4)DNPAPQNGGASC(UniMod:4)PGRK	EC(UniMod:4)DNPAPQNGGASC(UniMod:4)PGRK3	12.5	0
P07357	ELRYDSTC(UniMod:4)ER	ELRYDSTC(UniMod:4)ER3	12.5	0
P07357	FGGTIC(UniMod:4)SGDIWDQASC(UniMod:4)SSSTTC(UniMod:4)VR	FGGTIC(UniMod:4)SGDIWDQASC(UniMod:4)SSSTTC(UniMod:4)VR3	12.5	0
P07357	FINDYGTHYITSGSMGGIYEYILVIDKAK	FINDYGTHYITSGSMGGIYEYILVIDKAK4	12.5	0
P07357	HLVC(UniMod:4)NGDQDC(UniMod:4)LDGSDEDDC(UniMod:4)EDVR	HLVC(UniMod:4)NGDQDC(UniMod:4)LDGSDEDDC(UniMod:4)EDVR3	12.5	0
P07357	HTSLGPLEAK	HTSLGPLEAK2	12.5	1	28.039
P07357	HTSLGPLEAKR	HTSLGPLEAKR2	12.5	0
P07357	HTSLGPLEAKR	HTSLGPLEAKR3	12.5	1	38.8225
P07357	INVGGGLSGDHC(UniMod:4)K	INVGGGLSGDHC(UniMod:4)K2	12.5	0
P07357	INVGGGLSGDHC(UniMod:4)K	INVGGGLSGDHC(UniMod:4)K3	12.5	0
P07357	KAMAVEDIISR	KAMAVEDIISR2	12.5	0
P07357	KAMAVEDIISR	KAMAVEDIISR3	12.5	1	35.3303
P07357	KPYNFLK	KPYNFLK2	12.5	0
P07357	LGSLGAAC(UniMod:4)EQTQTEGAK	LGSLGAAC(UniMod:4)EQTQTEGAK2	12.5	1	37.2589
P07357	LYYGDDEK	LYYGDDEK2	12.5	0
P07357	LYYGDDEKYFR	LYYGDDEKYFR2	12.5	0
P07357	LYYGDDEKYFR	LYYGDDEKYFR3	12.5	1	35.3876
P07357	MESLGITSR	MESLGITSR2	12.5	1	28.4982
P07357	QAQC(UniMod:4)GQDFQC(UniMod:4)K	QAQC(UniMod:4)GQDFQC(UniMod:4)K2	12.5	0.8	72.4484
P07357	RALDQYLMEFNAC(UniMod:4)R	RALDQYLMEFNAC(UniMod:4)R3	12.5	0
P07357	RREC(UniMod:4)DNPAPQNGGASC(UniMod:4)PGR	RREC(UniMod:4)DNPAPQNGGASC(UniMod:4)PGR4	12.5	0
P07357	SLKYNPVVIDFEMQPIHEVLR	SLKYNPVVIDFEMQPIHEVLR3	12.5	0
P07357	SLLQPNK	SLLQPNK1	12.5	0
P07357	SLLQPNK	SLLQPNK2	12.5	1	8.88606
P07357	STITYRSWGR	STITYRSWGR3	12.5	0
P07357	YHFEALADTGISSEFYDNANDLLSK	YHFEALADTGISSEFYDNANDLLSK3	12.5	0
P07357	YNPVVIDFEMQPIHEVLR	YNPVVIDFEMQPIHEVLR3	12.5	0
P07358	C(UniMod:4)DC(UniMod:4)IC(UniMod:4)PVGSQGLAC(UniMod:4)EVSYR	C(UniMod:4)DC(UniMod:4)IC(UniMod:4)PVGSQGLAC(UniMod:4)EVSYR3	12.5	0
P07358	C(UniMod:4)DC(UniMod:4)IC(UniMod:4)PVGSQGLAC(UniMod:4)EVSYRK	C(UniMod:4)DC(UniMod:4)IC(UniMod:4)PVGSQGLAC(UniMod:4)EVSYRK3	12.5	1	38.6085
P07358	C(UniMod:4)EGFVC(UniMod:4)AQTGR	C(UniMod:4)EGFVC(UniMod:4)AQTGR2	12.5	1	51.2189
P07358	DTMVEDLVVLVR	DTMVEDLVVLVR2	12.5	0
P07358	EAMERGDYTLNNVHAC(UniMod:4)AK	EAMERGDYTLNNVHAC(UniMod:4)AK4	12.5	0
P07358	EVSSC(UniMod:4)HC(UniMod:4)APC(UniMod:4)QGNGVPVLK	EVSSC(UniMod:4)HC(UniMod:4)APC(UniMod:4)QGNGVPVLK3	12.5	0
P07358	EYESYSDFER	EYESYSDFER2	12.5	0
P07358	FRKPYNVESYTPQTQGK	FRKPYNVESYTPQTQGK3	12.5	0
P07358	FRKPYNVESYTPQTQGK	FRKPYNVESYTPQTQGK4	12.5	0
P07358	GDYTLNNVHAC(UniMod:4)AK	GDYTLNNVHAC(UniMod:4)AK2	12.5	0
P07358	GDYTLNNVHAC(UniMod:4)AK	GDYTLNNVHAC(UniMod:4)AK3	12.5	1	73.4646
P07358	GILNEIKDR	GILNEIKDR2	12.5	0
P07358	GSRC(UniMod:4)DC(UniMod:4)IC(UniMod:4)PVGSQGLAC(UniMod:4)EVSYR	GSRC(UniMod:4)DC(UniMod:4)IC(UniMod:4)PVGSQGLAC(UniMod:4)EVSYR3	12.5	0
P07358	GSRC(UniMod:4)DC(UniMod:4)IC(UniMod:4)PVGSQGLAC(UniMod:4)EVSYRK	GSRC(UniMod:4)DC(UniMod:4)IC(UniMod:4)PVGSQGLAC(UniMod:4)EVSYRK4	12.5	0
P07358	IPGIFELGISSQSDR	IPGIFELGISSQSDR2	12.5	0
P07358	KPYNVESYTPQTQGK	KPYNVESYTPQTQGK2	12.5	0
P07358	KPYNVESYTPQTQGK	KPYNVESYTPQTQGK3	12.5	0
P07358	KPYNVESYTPQTQGKYEFILK	KPYNVESYTPQTQGKYEFILK3	12.5	0
P07358	KPYNVESYTPQTQGKYEFILK	KPYNVESYTPQTQGKYEFILK4	12.5	0
P07358	LLC(UniMod:4)NGDNDC(UniMod:4)GDQSDEANC(UniMod:4)R	LLC(UniMod:4)NGDNDC(UniMod:4)GDQSDEANC(UniMod:4)R3	12.5	0
P07358	LLC(UniMod:4)NGDNDC(UniMod:4)GDQSDEANC(UniMod:4)RR	LLC(UniMod:4)NGDNDC(UniMod:4)GDQSDEANC(UniMod:4)RR3	12.5	0
P07358	LPLEYSYGEYR	LPLEYSYGEYR2	12.5	1	35.9142
P07358	LPLEYSYGEYRDLFR	LPLEYSYGEYRDLFR2	12.5	0
P07358	LPLEYSYGEYRDLFR	LPLEYSYGEYRDLFR3	12.5	0
P07358	NKRDTMVEDLVVLVR	NKRDTMVEDLVVLVR3	12.5	0
P07358	NKRDTMVEDLVVLVR	NKRDTMVEDLVVLVR4	12.5	0
P07358	QALEEFQK	QALEEFQK2	12.5	1	38.7557
P07358	QALEEFQKEVSSC(UniMod:4)HC(UniMod:4)APC(UniMod:4)QGNGVPVLK	QALEEFQKEVSSC(UniMod:4)HC(UniMod:4)APC(UniMod:4)QGNGVPVLK4	12.5	0
P07358	QC(UniMod:4)NNPPPQNGGSPC(UniMod:4)SGPASETLDC(UniMod:4)S	QC(UniMod:4)NNPPPQNGGSPC(UniMod:4)SGPASETLDC(UniMod:4)S3	12.5	0
P07358	RDTMVEDLVVLVR	RDTMVEDLVVLVR3	12.5	0
P07358	RLLC(UniMod:4)NGDNDC(UniMod:4)GDQSDEANC(UniMod:4)R	RLLC(UniMod:4)NGDNDC(UniMod:4)GDQSDEANC(UniMod:4)R3	12.5	0
P07358	RLPLEYSYGEYR	RLPLEYSYGEYR3	12.5	1	74.0762
P07358	RLPLEYSYGEYRDLFR	RLPLEYSYGEYRDLFR3	12.5	0
P07358	RLPLEYSYGEYRDLFR	RLPLEYSYGEYRDLFR4	12.5	0
P07358	SDLEVAHYK	SDLEVAHYK2	12.5	1	12.6544
P07358	SDLEVAHYKLKPR	SDLEVAHYKLKPR3	12.5	0
P07358	SGFSFGFK	SGFSFGFK2	12.5	0
P07358	SLMLHYEFLQR	SLMLHYEFLQR2	12.5	0
P07358	SLMLHYEFLQR	SLMLHYEFLQR3	12.5	0
P07358	SVFLHAR	SVFLHAR2	12.5	0
P07358	TKRFSHTK	TKRFSHTK2	12.5	0
P07358	VKVEPLYELVTATDFAYSSTVR	VKVEPLYELVTATDFAYSSTVR3	12.5	0
P07358	YAYLLQPSQFHGEPC(UniMod:4)NFSDK	YAYLLQPSQFHGEPC(UniMod:4)NFSDK3	12.5	0
P07358	YYAGGC(UniMod:4)SPHYILNTR	YYAGGC(UniMod:4)SPHYILNTR2	12.5	0.8	86.837
P07358	YYAGGC(UniMod:4)SPHYILNTR	YYAGGC(UniMod:4)SPHYILNTR3	12.5	1	10.5605
P07359	AMTSNVASVQC(UniMod:4)DNSDKFPVYK	AMTSNVASVQC(UniMod:4)DNSDKFPVYK3	12.5	0
P07359	AMTSNVASVQC(UniMod:4)DNSDKFPVYKYPGK	AMTSNVASVQC(UniMod:4)DNSDKFPVYKYPGK3	12.5	0
P07359	AMTSNVASVQC(UniMod:4)DNSDKFPVYKYPGK	AMTSNVASVQC(UniMod:4)DNSDKFPVYKYPGK4	12.5	0
P07359	GLGELQELYLK	GLGELQELYLK2	12.5	0
P07359	GLGELQELYLKGNELK	GLGELQELYLKGNELK3	12.5	0
P07359	LTQLNLDR	LTQLNLDR2	12.5	0
P07359	LTSLPLGALR	LTSLPLGALR2	12.5	1	30.1345
P07359	WLQDNAENVYVWK	WLQDNAENVYVWK2	12.5	0
P07360	AEATTLHVAPQGTAMAVSTFR	AEATTLHVAPQGTAMAVSTFR3	12.5	0
P07360	FLQEQGHR	FLQEQGHR2	12.5	0
P07360	FLQEQGHRAEATTLHVAPQGTAMAVSTFR	FLQEQGHRAEATTLHVAPQGTAMAVSTFR4	12.5	0
P07360	KLDGIC(UniMod:4)WQVR	KLDGIC(UniMod:4)WQVR2	12.5	0
P07360	KLDGIC(UniMod:4)WQVR	KLDGIC(UniMod:4)WQVR3	12.5	0
P07360	QLYGDTGVLGR	QLYGDTGVLGR2	12.5	0
P07360	RPASPISTIQPK	RPASPISTIQPK2	12.5	0
P07360	RPASPISTIQPK	RPASPISTIQPK3	12.5	1	14.9615
P07360	SLPVSDSVLSGFEQR	SLPVSDSVLSGFEQR2	12.5	1	26.5253
P07360	VQEAHLTEDQIFYFPK	VQEAHLTEDQIFYFPK3	12.5	1	24.6303
P07360	YGFC(UniMod:4)EAADQFHVLDEVR	YGFC(UniMod:4)EAADQFHVLDEVR3	12.5	0
P07360	YGFC(UniMod:4)EAADQFHVLDEVRR	YGFC(UniMod:4)EAADQFHVLDEVRR3	12.5	0
P07360	YGFC(UniMod:4)EAADQFHVLDEVRR	YGFC(UniMod:4)EAADQFHVLDEVRR4	12.5	0
P07602	LGPGMADIC(UniMod:4)K	LGPGMADIC(UniMod:4)K2	12.5	0
P07602	NYISQYSEIAIQMMMHMQPK	NYISQYSEIAIQMMMHMQPK3	12.5	0
P07737	TFVNITPAEVGVLVGKDR	TFVNITPAEVGVLVGKDR3	12.5	0
P07942	IPSWTGAGFVR	IPSWTGAGFVR2	12.5	0
P07996	C(UniMod:4)NYLGHYSDPMYR	C(UniMod:4)NYLGHYSDPMYR3	12.5	0
P07996	DNC(UniMod:4)QYVYNVDQR	DNC(UniMod:4)QYVYNVDQR2	12.5	0
P07996	FTGSQPFGQGVEHATANK	FTGSQPFGQGVEHATANK2	12.5	0
P07996	FTGSQPFGQGVEHATANK	FTGSQPFGQGVEHATANK3	12.5	0
P07996	FVFGTTPEDILR	FVFGTTPEDILR2	12.5	0
P07996	GFLLLASLR	GFLLLASLR2	12.5	0
P07996	GGVNDNFQGVLQNVR	GGVNDNFQGVLQNVR2	12.5	0
P07996	GPDPSSPAFR	GPDPSSPAFR2	12.5	0
P07996	GTLLALER	GTLLALER2	12.5	0
P07996	GTSQNDPNWVVR	GTSQNDPNWVVR2	12.5	0
P07996	KVTEENKELANELR	KVTEENKELANELR3	12.5	0
P07996	LC(UniMod:4)NSPSPQMNGKPC(UniMod:4)EGEAR	LC(UniMod:4)NSPSPQMNGKPC(UniMod:4)EGEAR3	12.5	0
P07996	LVPNPDQK	LVPNPDQK2	12.5	0
P07996	TIVTTLQDSIR	TIVTTLQDSIR2	12.5	0
P07998	C(UniMod:4)KPVNTFVHEPLVDVQNVC(UniMod:4)FQEK	C(UniMod:4)KPVNTFVHEPLVDVQNVC(UniMod:4)FQEK4	12.5	0
P07998	QHMDSDSSPSSSSTYC(UniMod:4)NQMMR	QHMDSDSSPSSSSTYC(UniMod:4)NQMMR3	12.5	0
P08069	IIITWHR	IIITWHR2	12.5	0
P08133	QHLRLVFDEYLK	QHLRLVFDEYLK2	12.5	0
P08133	VFQEFIK	VFQEFIK2	12.5	0
P08185	DTINRWSAGLTSSQVDLYIPK	DTINRWSAGLTSSQVDLYIPK3	12.5	0
P08185	EENFYVDETTVVK	EENFYVDETTVVK2	12.5	0
P08185	GKMNTVIAALSR	GKMNTVIAALSR3	12.5	0
P08185	GLASANVDFAFSLYK	GLASANVDFAFSLYK2	12.5	0
P08185	GLASANVDFAFSLYKHLVALSPK	GLASANVDFAFSLYKHLVALSPK4	12.5	0
P08185	GLASANVDFAFSLYKHLVALSPKK	GLASANVDFAFSLYKHLVALSPKK4	12.5	0
P08185	GTWTQPFDLASTR	GTWTQPFDLASTR2	12.5	0
P08185	HLVALSPK	HLVALSPK1	12.5	0
P08185	HLVALSPK	HLVALSPK2	12.5	1	27.1383
P08185	HYYESEVLAMNFQDWATASR	HYYESEVLAMNFQDWATASR3	12.5	0
P08185	ITQDAQLK	ITQDAQLK1	12.5	0
P08185	ITQDAQLK	ITQDAQLK2	12.5	1	9.55259
P08185	ITQDAQLKSSK	ITQDAQLKSSK2	12.5	0
P08185	KNIFISPVSISMALAMLSLGTC(UniMod:4)GHTR	KNIFISPVSISMALAMLSLGTC(UniMod:4)GHTR4	12.5	0
P08185	MNTVIAALSR	MNTVIAALSR2	12.5	1	17.6616
P08185	MNTVIAALSRDTINR	MNTVIAALSRDTINR3	12.5	0
P08185	QINSYVK	QINSYVK1	12.5	0
P08185	QINSYVK	QINSYVK2	12.5	1	29.2528
P08185	SETEIHQGFQHLHQLFAK	SETEIHQGFQHLHQLFAK3	12.5	0
P08185	SETEIHQGFQHLHQLFAK	SETEIHQGFQHLHQLFAK4	12.5	0
P08185	WSAGLTSSQVDLYIPK	WSAGLTSSQVDLYIPK2	12.5	0
P08195	ADLLLSTQPGREEGSPLELER	ADLLLSTQPGREEGSPLELER3	12.5	0
P08195	GLVLGPIHK	GLVLGPIHK2	12.5	0
P08195	IGDLQAFQGHGAGNLAGLK	IGDLQAFQGHGAGNLAGLK3	12.5	0
P08195	SLLHGDFHAFSAGPGLFSYIR	SLLHGDFHAFSAGPGLFSYIR4	12.5	0
P08253	AFQVWSDVTPLR	AFQVWSDVTPLR2	12.5	0
P08253	ESC(UniMod:4)NLFVLK	ESC(UniMod:4)NLFVLK2	12.5	0
P08253	FQGTSYDSC(UniMod:4)TTEGR	FQGTSYDSC(UniMod:4)TTEGR2	12.5	0
P08253	IHDGEADIMINFGR	IHDGEADIMINFGR3	12.5	0
P08253	WDKNQITYR	WDKNQITYR3	12.5	0
P08294	AGLAASLAGPHSIVGR	AGLAASLAGPHSIVGR2	12.5	0
P08294	AGLAASLAGPHSIVGR	AGLAASLAGPHSIVGR3	12.5	0
P08294	AVVVHAGEDDLGR	AVVVHAGEDDLGR2	12.5	0
P08294	AVVVHAGEDDLGR	AVVVHAGEDDLGR3	12.5	0
P08294	VTEIWQEVMQR	VTEIWQEVMQR2	12.5	0
P08294	VTGVVLFR	VTGVVLFR2	12.5	0
P08294	YRAGLAASLAGPHSIVGR	YRAGLAASLAGPHSIVGR4	12.5	0
P08311	VSSFLPWIR	VSSFLPWIR2	12.5	0
P08493	NANTFISPQQR	NANTFISPQQR2	12.5	0
P08493	YAMVYGYNAAYNR	YAMVYGYNAAYNR2	12.5	0
P08519	ATTVTGTPC(UniMod:4)QEWAAQEPHR	ATTVTGTPC(UniMod:4)QEWAAQEPHR3	12.5	0
P08519	FVTWIEGMMR	FVTWIEGMMR2	12.5	0
P08519	GISSTTVTGR	GISSTTVTGR2	12.5	0
P08519	GSFSTTVTGR	GSFSTTVTGR2	12.5	1	29.1225
P08519	GTFSTTVTGR	GTFSTTVTGR2	12.5	0
P08519	GTLSTTITGR	GTLSTTITGR2	12.5	0
P08519	GTYSTTVTGR	GTYSTTVTGR2	12.5	1	8.75805
P08519	HSTFIPGTNK	HSTFIPGTNK2	12.5	0
P08519	IPLYYPNAGLTR	IPLYYPNAGLTR2	12.5	0
P08519	KATTVTGTPC(UniMod:4)QEWAAQEPHR	KATTVTGTPC(UniMod:4)QEWAAQEPHR3	12.5	0
P08519	KLFDYC(UniMod:4)DIPLC(UniMod:4)ASSSFDC(UniMod:4)GKPQVEPK	KLFDYC(UniMod:4)DIPLC(UniMod:4)ASSSFDC(UniMod:4)GKPQVEPK4	12.5	0
P08519	LFLEPTQADIALLK	LFLEPTQADIALLK2	12.5	0
P08519	LSRPAVITDK	LSRPAVITDK2	12.5	0
P08519	NPDAEIRPWC(UniMod:4)YTMDPSVR	NPDAEIRPWC(UniMod:4)YTMDPSVR3	12.5	0
P08519	NPDAVAAPYC(UniMod:4)YTR	NPDAVAAPYC(UniMod:4)YTR2	12.5	1	12.9368
P08519	NPDPVAAPWC(UniMod:4)YTTDPSVR	NPDPVAAPWC(UniMod:4)YTTDPSVR3	12.5	0
P08519	NPDPVAAPYC(UniMod:4)YTR	NPDPVAAPYC(UniMod:4)YTR2	12.5	0
P08519	NPDSGKQPWC(UniMod:4)YTTDPC(UniMod:4)VR	NPDSGKQPWC(UniMod:4)YTTDPC(UniMod:4)VR3	12.5	0
P08519	RIPLYYPNAGLTR	RIPLYYPNAGLTR3	12.5	0
P08519	TC(UniMod:4)QAWSSMTPHSHSR	TC(UniMod:4)QAWSSMTPHSHSR2	12.5	0
P08519	TC(UniMod:4)QAWSSMTPHSHSR	TC(UniMod:4)QAWSSMTPHSHSR3	12.5	1	44.5507
P08519	TC(UniMod:4)QAWSSMTPHSHSR	TC(UniMod:4)QAWSSMTPHSHSR4	12.5	0.8	41.4846
P08519	TC(UniMod:4)QSWSSMTPHWHQR	TC(UniMod:4)QSWSSMTPHWHQR4	12.5	0
P08519	TPAYYPNAGLIK	TPAYYPNAGLIK2	12.5	0
P08519	TPENYPNAGLTENYC(UniMod:4)R	TPENYPNAGLTENYC(UniMod:4)R2	12.5	0
P08519	TPENYPNAGLTR	TPENYPNAGLTR2	12.5	0
P08519	TPENYPNDGLTMNYC(UniMod:4)R	TPENYPNDGLTMNYC(UniMod:4)R2	12.5	0
P08519	TPEYYPNAGLIMNYC(UniMod:4)R	TPEYYPNAGLIMNYC(UniMod:4)R3	12.5	0
P08519	TTENYPNAGLIMNYC(UniMod:4)R	TTENYPNAGLIMNYC(UniMod:4)R2	12.5	0
P08519	TTEYYPNGGLTR	TTEYYPNGGLTR2	12.5	0
P08571	AFPALTSLDLSDNPGLGER	AFPALTSLDLSDNPGLGER3	12.5	0
P08571	ATVNPSAPR	ATVNPSAPR2	12.5	1	46.9837
P08571	FPAIQNLALR	FPAIQNLALR2	12.5	0
P08571	GLMAALC(UniMod:4)PHK	GLMAALC(UniMod:4)PHK2	12.5	0
P08571	GLMAALC(UniMod:4)PHKFPAIQNLALR	GLMAALC(UniMod:4)PHKFPAIQNLALR3	12.5	0
P08571	GLMAALC(UniMod:4)PHKFPAIQNLALR	GLMAALC(UniMod:4)PHKFPAIQNLALR4	12.5	0
P08571	LKELTLEDLK	LKELTLEDLK2	12.5	0
P08571	LKELTLEDLK	LKELTLEDLK3	12.5	0
P08571	LTVGAAQVPAQLLVGALR	LTVGAAQVPAQLLVGALR2	12.5	0
P08571	LTVGAAQVPAQLLVGALR	LTVGAAQVPAQLLVGALR3	12.5	0
P08571	RLTVGAAQVPAQLLVGALR	RLTVGAAQVPAQLLVGALR3	12.5	0
P08571	SWLAELQQWLKPGLK	SWLAELQQWLKPGLK2	12.5	0
P08571	SWLAELQQWLKPGLK	SWLAELQQWLKPGLK3	12.5	0
P08571	VLDLSC(UniMod:4)NR	VLDLSC(UniMod:4)NR2	12.5	1	36.6482
P08571	VLSIAQAHSPAFSC(UniMod:4)EQVR	VLSIAQAHSPAFSC(UniMod:4)EQVR3	12.5	0
P08581	GHFGC(UniMod:4)VYHGTLLDNDGKK	GHFGC(UniMod:4)VYHGTLLDNDGKK4	12.5	0
P08603	AGEQVTYTC(UniMod:4)ATYYK	AGEQVTYTC(UniMod:4)ATYYK2	12.5	1	37.6001
P08603	AQTTVTC(UniMod:4)MENGWSPTPR	AQTTVTC(UniMod:4)MENGWSPTPR2	12.5	1	15.7143
P08603	AQTTVTC(UniMod:4)MENGWSPTPR	AQTTVTC(UniMod:4)MENGWSPTPR3	12.5	0.8	36.8686
P08603	AQTTVTC(UniMod:4)MENGWSPTPRC(UniMod:4)IR	AQTTVTC(UniMod:4)MENGWSPTPRC(UniMod:4)IR3	12.5	0
P08603	AVYTC(UniMod:4)NEGYQLLGEINYR	AVYTC(UniMod:4)NEGYQLLGEINYR3	12.5	0
P08603	C(UniMod:4)FEGFGIDGPAIAK	C(UniMod:4)FEGFGIDGPAIAK2	12.5	1	32.437
P08603	C(UniMod:4)KSSNLIILEEHLK	C(UniMod:4)KSSNLIILEEHLK2	12.5	0
P08603	C(UniMod:4)KSSNLIILEEHLK	C(UniMod:4)KSSNLIILEEHLK3	12.5	0
P08603	C(UniMod:4)KSSNLIILEEHLK	C(UniMod:4)KSSNLIILEEHLK4	12.5	0
P08603	C(UniMod:4)LGEKWSHPPSC(UniMod:4)IK	C(UniMod:4)LGEKWSHPPSC(UniMod:4)IK3	12.5	0
P08603	C(UniMod:4)LGEKWSHPPSC(UniMod:4)IK	C(UniMod:4)LGEKWSHPPSC(UniMod:4)IK4	12.5	0
P08603	C(UniMod:4)LPVTAPENGK	C(UniMod:4)LPVTAPENGK2	12.5	1	11.0015
P08603	C(UniMod:4)NMGYEYSER	C(UniMod:4)NMGYEYSER2	12.5	1	41.6553
P08603	C(UniMod:4)NMGYEYSERGDAVC(UniMod:4)TESGWRPLPSC(UniMod:4)EEK	C(UniMod:4)NMGYEYSERGDAVC(UniMod:4)TESGWRPLPSC(UniMod:4)EEK4	12.5	0
P08603	C(UniMod:4)QKRPC(UniMod:4)GHPGDTPFGTFTLTGGNVFEYGVK	C(UniMod:4)QKRPC(UniMod:4)GHPGDTPFGTFTLTGGNVFEYGVK4	12.5	0
P08603	C(UniMod:4)TLKPC(UniMod:4)DYPDIK	C(UniMod:4)TLKPC(UniMod:4)DYPDIK2	12.5	1	26.8337
P08603	C(UniMod:4)TLKPC(UniMod:4)DYPDIK	C(UniMod:4)TLKPC(UniMod:4)DYPDIK3	12.5	1	23.808
P08603	C(UniMod:4)TLKPC(UniMod:4)DYPDIKHGGLYHENMR	C(UniMod:4)TLKPC(UniMod:4)DYPDIKHGGLYHENMR4	12.5	0
P08603	C(UniMod:4)TSTGWIPAPR	C(UniMod:4)TSTGWIPAPR2	12.5	1	8.42379
P08603	C(UniMod:4)TSTGWIPAPR	C(UniMod:4)TSTGWIPAPR3	12.5	0
P08603	C(UniMod:4)VEISC(UniMod:4)K	C(UniMod:4)VEISC(UniMod:4)K1	12.5	0
P08603	C(UniMod:4)VEISC(UniMod:4)K	C(UniMod:4)VEISC(UniMod:4)K2	12.5	1	6.42814
P08603	C(UniMod:4)VEISC(UniMod:4)KSPDVINGSPISQK	C(UniMod:4)VEISC(UniMod:4)KSPDVINGSPISQK3	12.5	0
P08603	DGEKVSVLC(UniMod:4)QENYLIQEGEEITC(UniMod:4)KDGR	DGEKVSVLC(UniMod:4)QENYLIQEGEEITC(UniMod:4)KDGR4	12.5	0
P08603	DGRWQSIPLC(UniMod:4)VEK	DGRWQSIPLC(UniMod:4)VEK3	12.5	0
P08603	DGWSAQPTC(UniMod:4)IK	DGWSAQPTC(UniMod:4)IK2	12.5	1	4.20948
P08603	DQYKVGEVLK	DQYKVGEVLK2	12.5	0
P08603	DTSC(UniMod:4)VNPPTVQNAYIVSR	DTSC(UniMod:4)VNPPTVQNAYIVSR3	12.5	1	17.5328
P08603	DVYKAGEQVTYTC(UniMod:4)ATYYK	DVYKAGEQVTYTC(UniMod:4)ATYYK3	12.5	0
P08603	EC(UniMod:4)DTDGWTNDIPIC(UniMod:4)EVVK	EC(UniMod:4)DTDGWTNDIPIC(UniMod:4)EVVK3	12.5	0
P08603	EC(UniMod:4)ELPKIDVHLVPDR	EC(UniMod:4)ELPKIDVHLVPDR2	12.5	0
P08603	EC(UniMod:4)ELPKIDVHLVPDR	EC(UniMod:4)ELPKIDVHLVPDR3	12.5	1	47.0786
P08603	EC(UniMod:4)ELPKIDVHLVPDR	EC(UniMod:4)ELPKIDVHLVPDR4	12.5	1	35.3288
P08603	EC(UniMod:4)ELPKIDVHLVPDRK	EC(UniMod:4)ELPKIDVHLVPDRK3	12.5	0
P08603	EC(UniMod:4)ELPKIDVHLVPDRK	EC(UniMod:4)ELPKIDVHLVPDRK4	12.5	0
P08603	EFDHNSNIR	EFDHNSNIR2	12.5	0
P08603	EFDHNSNIRYR	EFDHNSNIRYR3	12.5	0
P08603	EGWIHTVC(UniMod:4)INGR	EGWIHTVC(UniMod:4)INGR2	12.5	0
P08603	EGWIHTVC(UniMod:4)INGR	EGWIHTVC(UniMod:4)INGR3	12.5	0
P08603	EKTKEEYGHSEVVEYYC(UniMod:4)NPR	EKTKEEYGHSEVVEYYC(UniMod:4)NPR3	12.5	0
P08603	EKTKEEYGHSEVVEYYC(UniMod:4)NPR	EKTKEEYGHSEVVEYYC(UniMod:4)NPR4	12.5	1	38.4541
P08603	EQVQSC(UniMod:4)GPPPELLNGNVK	EQVQSC(UniMod:4)GPPPELLNGNVK3	12.5	1	40.8618
P08603	EQVQSC(UniMod:4)GPPPELLNGNVKEK	EQVQSC(UniMod:4)GPPPELLNGNVKEK3	12.5	0
P08603	EYHFGQAVR	EYHFGQAVR2	12.5	0
P08603	FLMKGPNK	FLMKGPNK1	12.5	0
P08603	FLMKGPNK	FLMKGPNK2	12.5	0
P08603	FSC(UniMod:4)KPGFTIVGPNSVQC(UniMod:4)YHFGLSPDLPIC(UniMod:4)K	FSC(UniMod:4)KPGFTIVGPNSVQC(UniMod:4)YHFGLSPDLPIC(UniMod:4)K4	12.5	0
P08603	FVC(UniMod:4)NSGYK	FVC(UniMod:4)NSGYK1	12.5	0
P08603	FVC(UniMod:4)NSGYK	FVC(UniMod:4)NSGYK2	12.5	1	12.0389
P08603	FVC(UniMod:4)NSGYKIEGDEEMHC(UniMod:4)SDDGFWSK	FVC(UniMod:4)NSGYKIEGDEEMHC(UniMod:4)SDDGFWSK4	12.5	0
P08603	GDAVC(UniMod:4)TESGWRPLPSC(UniMod:4)EEK	GDAVC(UniMod:4)TESGWRPLPSC(UniMod:4)EEK3	12.5	1	27.4283
P08603	GEWVALNPLR	GEWVALNPLR2	12.5	0
P08603	GEWVALNPLRK	GEWVALNPLRK2	12.5	0
P08603	GEWVALNPLRK	GEWVALNPLRK3	12.5	0
P08603	GKEGWIHTVC(UniMod:4)INGR	GKEGWIHTVC(UniMod:4)INGR2	12.5	0
P08603	GKEGWIHTVC(UniMod:4)INGR	GKEGWIHTVC(UniMod:4)INGR3	12.5	0
P08603	GKEGWIHTVC(UniMod:4)INGR	GKEGWIHTVC(UniMod:4)INGR4	12.5	0
P08603	HGGLYHENMR	HGGLYHENMR2	12.5	1	44.0034
P08603	HGGLYHENMR	HGGLYHENMR3	12.5	1	10.0515
P08603	HRTGDEITYQC(UniMod:4)R	HRTGDEITYQC(UniMod:4)R2	12.5	0
P08603	HRTGDEITYQC(UniMod:4)R	HRTGDEITYQC(UniMod:4)R3	12.5	1	86.3105
P08603	IDVHLVPDR	IDVHLVPDR2	12.5	1	10.4749
P08603	IDVHLVPDRK	IDVHLVPDRK2	12.5	0
P08603	IEGDEEMHC(UniMod:4)SDDGFWSK	IEGDEEMHC(UniMod:4)SDDGFWSK3	12.5	0
P08603	IIYKENER	IIYKENER2	12.5	0
P08603	IIYKENERFQYK	IIYKENERFQYK2	12.5	0
P08603	IIYKENERFQYK	IIYKENERFQYK3	12.5	1	32.5075
P08603	IIYKENERFQYK	IIYKENERFQYK4	12.5	1	35.4113
P08603	IVSSAMEPDR	IVSSAMEPDR2	12.5	0
P08603	IVSSAMEPDREYHFGQAVR	IVSSAMEPDREYHFGQAVR3	12.5	1	17.664
P08603	IVSSAMEPDREYHFGQAVR	IVSSAMEPDREYHFGQAVR4	12.5	1	14.082
P08603	KDVYKAGEQVTYTC(UniMod:4)ATYYK	KDVYKAGEQVTYTC(UniMod:4)ATYYK3	12.5	0
P08603	KEFDHNSNIR	KEFDHNSNIR3	12.5	0
P08603	KFVQGKSIDVAC(UniMod:4)HPGYALPK	KFVQGKSIDVAC(UniMod:4)HPGYALPK4	12.5	0
P08603	KGEWVALNPLR	KGEWVALNPLR2	12.5	0
P08603	KGEWVALNPLR	KGEWVALNPLR3	12.5	1	25.7736
P08603	KGEWVALNPLRK	KGEWVALNPLRK2	12.5	0
P08603	KGEWVALNPLRK	KGEWVALNPLRK3	12.5	1	14.9133
P08603	LGYVTADGETSGSITC(UniMod:4)GK	LGYVTADGETSGSITC(UniMod:4)GK2	12.5	1	31.4126
P08603	LGYVTADGETSGSITC(UniMod:4)GK	LGYVTADGETSGSITC(UniMod:4)GK3	12.5	0
P08603	LSYTC(UniMod:4)EGGFR	LSYTC(UniMod:4)EGGFR2	12.5	1	6.56589
P08603	NDFTWFK	NDFTWFK1	12.5	0
P08603	NDFTWFK	NDFTWFK2	12.5	1	53.2229
P08603	NGFYPATR	NGFYPATR1	12.5	0
P08603	NGFYPATR	NGFYPATR2	12.5	1	9.48866
P08603	NKKEFDHNSNIR	NKKEFDHNSNIR2	12.5	0
P08603	NKKEFDHNSNIR	NKKEFDHNSNIR3	12.5	0
P08603	NTEILTGSWSDQTYPEGTQAIYK	NTEILTGSWSDQTYPEGTQAIYK3	12.5	1	9.67482
P08603	NTEILTGSWSDQTYPEGTQAIYKC(UniMod:4)RPGYR	NTEILTGSWSDQTYPEGTQAIYKC(UniMod:4)RPGYR4	12.5	0
P08603	PC(UniMod:4)DYPDIK	PC(UniMod:4)DYPDIK2	12.5	0.2
P08603	PGFTIVGPNSVQC(UniMod:4)YHFGLSPDLPIC(UniMod:4)K	PGFTIVGPNSVQC(UniMod:4)YHFGLSPDLPIC(UniMod:4)K3	12.5	0
P08603	RNTEILTGSWSDQTYPEGTQAIYK	RNTEILTGSWSDQTYPEGTQAIYK3	12.5	0
P08603	RPC(UniMod:4)GHPGDTPFGTFTLTGGNVFEYGVK	RPC(UniMod:4)GHPGDTPFGTFTLTGGNVFEYGVK3	12.5	0
P08603	RPC(UniMod:4)GHPGDTPFGTFTLTGGNVFEYGVK	RPC(UniMod:4)GHPGDTPFGTFTLTGGNVFEYGVK4	12.5	0
P08603	SC(UniMod:4)DIPVFMNAR	SC(UniMod:4)DIPVFMNAR2	12.5	1	3.1953
P08603	SC(UniMod:4)DIPVFMNAR	SC(UniMod:4)DIPVFMNAR3	12.5	0
P08603	SC(UniMod:4)DNPYIPNGDYSPLR	SC(UniMod:4)DNPYIPNGDYSPLR2	12.5	1	10.5117
P08603	SIDVAC(UniMod:4)HPGYALPK	SIDVAC(UniMod:4)HPGYALPK2	12.5	1	12.8968
P08603	SIDVAC(UniMod:4)HPGYALPK	SIDVAC(UniMod:4)HPGYALPK3	12.5	1	5.92243
P08603	SITC(UniMod:4)IHGVWTQLPQC(UniMod:4)VAIDK	SITC(UniMod:4)IHGVWTQLPQC(UniMod:4)VAIDK3	12.5	0
P08603	SITC(UniMod:4)IHGVWTQLPQC(UniMod:4)VAIDKLK	SITC(UniMod:4)IHGVWTQLPQC(UniMod:4)VAIDKLK3	12.5	0
P08603	SITC(UniMod:4)IHGVWTQLPQC(UniMod:4)VAIDKLK	SITC(UniMod:4)IHGVWTQLPQC(UniMod:4)VAIDKLK4	12.5	0
P08603	SLGNVIMVC(UniMod:4)R	SLGNVIMVC(UniMod:4)R2	12.5	1	36.5586
P08603	SPDVINGSPISQK	SPDVINGSPISQK2	12.5	1	15.0942
P08603	SPPEISHGVVAHMSDSYQYGEEVTYK	SPPEISHGVVAHMSDSYQYGEEVTYK3	12.5	0
P08603	SPPEISHGVVAHMSDSYQYGEEVTYK	SPPEISHGVVAHMSDSYQYGEEVTYK4	12.5	0
P08603	SSIDIENGFISESQYTYALKEK	SSIDIENGFISESQYTYALKEK3	12.5	0
P08603	SSNLIILEEHLK	SSNLIILEEHLK2	12.5	1	10.7415
P08603	SSNLIILEEHLK	SSNLIILEEHLK3	12.5	1	5.94335
P08603	SSQESYAHGTK	SSQESYAHGTK2	12.5	0
P08603	SSQESYAHGTKLSYTC(UniMod:4)EGGFR	SSQESYAHGTKLSYTC(UniMod:4)EGGFR3	12.5	0
P08603	SSQESYAHGTKLSYTC(UniMod:4)EGGFR	SSQESYAHGTKLSYTC(UniMod:4)EGGFR4	12.5	0
P08603	TC(UniMod:4)SKSSIDIENGFISESQYTYALKEK	TC(UniMod:4)SKSSIDIENGFISESQYTYALKEK4	12.5	0
P08603	TDC(UniMod:4)LSLPSFENAIPMGEK	TDC(UniMod:4)LSLPSFENAIPMGEK3	12.5	0
P08603	TDC(UniMod:4)LSLPSFENAIPMGEKK	TDC(UniMod:4)LSLPSFENAIPMGEKK3	12.5	1	23.4779
P08603	TDC(UniMod:4)LSLPSFENAIPMGEKKDVYK	TDC(UniMod:4)LSLPSFENAIPMGEKKDVYK3	12.5	0
P08603	TDC(UniMod:4)LSLPSFENAIPMGEKKDVYK	TDC(UniMod:4)LSLPSFENAIPMGEKKDVYK4	12.5	0
P08603	TGDEITYQC(UniMod:4)R	TGDEITYQC(UniMod:4)R2	12.5	1	4.32139
P08603	TGESVEFVC(UniMod:4)K	TGESVEFVC(UniMod:4)K2	12.5	1	47.6124
P08603	TGESVEFVC(UniMod:4)KR	TGESVEFVC(UniMod:4)KR2	12.5	0
P08603	TGESVEFVC(UniMod:4)KR	TGESVEFVC(UniMod:4)KR3	12.5	1	56.0119
P08603	TGESVEFVC(UniMod:4)KRGYR	TGESVEFVC(UniMod:4)KRGYR3	12.5	0
P08603	TKEEYGHSEVVEYYC(UniMod:4)NPR	TKEEYGHSEVVEYYC(UniMod:4)NPR3	12.5	1	36.9837
P08603	TKEEYGHSEVVEYYC(UniMod:4)NPR	TKEEYGHSEVVEYYC(UniMod:4)NPR4	12.5	1	15.7765
P08603	TKNDFTWFK	TKNDFTWFK2	12.5	1	30.1125
P08603	VSVLC(UniMod:4)QENYLIQEGEEITC(UniMod:4)K	VSVLC(UniMod:4)QENYLIQEGEEITC(UniMod:4)K3	12.5	0
P08603	VSVLC(UniMod:4)QENYLIQEGEEITC(UniMod:4)KDGR	VSVLC(UniMod:4)QENYLIQEGEEITC(UniMod:4)KDGR3	12.5	0
P08603	WQSIPLC(UniMod:4)VEK	WQSIPLC(UniMod:4)VEK2	12.5	1	6.03376
P08603	WSHPPSC(UniMod:4)IK	WSHPPSC(UniMod:4)IK2	12.5	1	18.3042
P08603	WSHPPSC(UniMod:4)IKTDC(UniMod:4)LSLPSFENAIPMGEK	WSHPPSC(UniMod:4)IKTDC(UniMod:4)LSLPSFENAIPMGEK4	12.5	0
P08603	WSSPPQC(UniMod:4)EGLPC(UniMod:4)K	WSSPPQC(UniMod:4)EGLPC(UniMod:4)K2	12.5	1	9.10227
P08603	WTGRPTC(UniMod:4)R	WTGRPTC(UniMod:4)R2	12.5	0
P08603	WTGRPTC(UniMod:4)RDTSC(UniMod:4)VNPPTVQNAYIVSR	WTGRPTC(UniMod:4)RDTSC(UniMod:4)VNPPTVQNAYIVSR4	12.5	0
P08637	AVVFLEPQWYR	AVVFLEPQWYR2	12.5	0
P08637	KYFHHNSDFYIPK	KYFHHNSDFYIPK3	12.5	0
P08637	VLEKDSVTLK	VLEKDSVTLK2	12.5	0
P08651	KDIRPEC(UniMod:4)R	KDIRPEC(UniMod:4)R2	12.5	0
P08697	DFLQSLK	DFLQSLK2	12.5	0
P08697	DPTPEQTHR	DPTPEQTHR2	12.5	1	29.0945
P08697	DSFHLDEQFTVPVEMMQAR	DSFHLDEQFTVPVEMMQAR3	12.5	0
P08697	ELKEQQDSPGNK	ELKEQQDSPGNK2	12.5	0
P08697	ELKEQQDSPGNKDFLQSLK	ELKEQQDSPGNKDFLQSLK3	12.5	1	20.5551
P08697	ELKEQQDSPGNKDFLQSLK	ELKEQQDSPGNKDFLQSLK4	12.5	1	19.1905
P08697	EQQDSPGNKDFLQSLK	EQQDSPGNKDFLQSLK2	12.5	0
P08697	EQQDSPGNKDFLQSLK	EQQDSPGNKDFLQSLK3	12.5	1	23.5027
P08697	FDPSLTQR	FDPSLTQR2	12.5	1	18.0817
P08697	GDKLFGPDLK	GDKLFGPDLK2	12.5	1	13.3186
P08697	GFPIKEDFLEQSEQLFGAK	GFPIKEDFLEQSEQLFGAK3	12.5	0
P08697	GFPIKEDFLEQSEQLFGAKPVSLTGK	GFPIKEDFLEQSEQLFGAKPVSLTGK3	12.5	0
P08697	GFPIKEDFLEQSEQLFGAKPVSLTGK	GFPIKEDFLEQSEQLFGAKPVSLTGK4	12.5	0
P08697	GFPRGDKLFGPDLK	GFPRGDKLFGPDLK3	12.5	0
P08697	LC(UniMod:4)QDLGPGAFR	LC(UniMod:4)QDLGPGAFR2	12.5	1	12.8602
P08697	LFGPDLK	LFGPDLK1	12.5	0
P08697	LGNQEPGGQTALK	LGNQEPGGQTALK2	12.5	1	5.36099
P08697	LGNQEPGGQTALKSPPGVC(UniMod:4)SR	LGNQEPGGQTALKSPPGVC(UniMod:4)SR3	12.5	1	3.97397
P08697	LGNQEPGGQTALKSPPGVC(UniMod:4)SRDPTPEQTHR	LGNQEPGGQTALKSPPGVC(UniMod:4)SRDPTPEQTHR4	12.5	0
P08697	LQQVLHAGSGPC(UniMod:4)LPHLLSR	LQQVLHAGSGPC(UniMod:4)LPHLLSR3	12.5	1	37.0116
P08697	LQQVLHAGSGPC(UniMod:4)LPHLLSR	LQQVLHAGSGPC(UniMod:4)LPHLLSR4	12.5	1	32.2125
P08697	LVPPMEEDYPQFGSPK	LVPPMEEDYPQFGSPK2	12.5	0
P08697	NKFDPSLTQR	NKFDPSLTQR2	12.5	1	2.41647
P08697	NKFDPSLTQR	NKFDPSLTQR3	12.5	1	15.6264
P08697	NPNPSAPR	NPNPSAPR2	12.5	1	11.7385
P08697	PVSLTGKQEDDLANINQWVK	PVSLTGKQEDDLANINQWVK3	12.5	0
P08697	QEDDLANINQWVK	QEDDLANINQWVK2	12.5	0
P08697	QLTSGPNQEQVSPLTLLK	QLTSGPNQEQVSPLTLLK2	12.5	1	35.8322
P08697	QLTSGPNQEQVSPLTLLK	QLTSGPNQEQVSPLTLLK3	12.5	0
P08697	SPPGVC(UniMod:4)SR	SPPGVC(UniMod:4)SR2	12.5	1	16.0384
P08697	SPPGVC(UniMod:4)SRDPTPEQTHR	SPPGVC(UniMod:4)SRDPTPEQTHR2	12.5	0
P08697	SPPGVC(UniMod:4)SRDPTPEQTHR	SPPGVC(UniMod:4)SRDPTPEQTHR3	12.5	0.8	45.8783
P08697	SPPGVC(UniMod:4)SRDPTPEQTHR	SPPGVC(UniMod:4)SRDPTPEQTHR4	12.5	0.4	24.6783
P08697	TYPLRWFLLEQPEIQVAHFPFK	TYPLRWFLLEQPEIQVAHFPFK4	12.5	0
P08697	WFLLEQPEIQVAHFPFK	WFLLEQPEIQVAHFPFK3	12.5	0
P08709	LHQPVVLTDHVVPLC(UniMod:4)LPER	LHQPVVLTDHVVPLC(UniMod:4)LPER3	12.5	0
P08709	LHQPVVLTDHVVPLC(UniMod:4)LPER	LHQPVVLTDHVVPLC(UniMod:4)LPER4	12.5	0
P08709	LMTQDC(UniMod:4)LQQSR	LMTQDC(UniMod:4)LQQSR2	12.5	0
P08709	NLIAVLGEHDLSEHDGDEQSR	NLIAVLGEHDLSEHDGDEQSR3	12.5	0
P08709	RVAQVIIPSTYVPGTTNHDIALLR	RVAQVIIPSTYVPGTTNHDIALLR3	12.5	0
P08709	VAQVIIPSTYVPGTTNHDIALLR	VAQVIIPSTYVPGTTNHDIALLR3	12.5	0
P09038	AILFLPMSAK	AILFLPMSAK2	12.5	0
P09172	FQGEWNLQPLPK	FQGEWNLQPLPK2	12.5	0
P09172	GQIHLDPQQDYQLLQVQR	GQIHLDPQQDYQLLQVQR3	12.5	0
P09172	HVLAAWALGAK	HVLAAWALGAK2	12.5	0
P09172	SAVDAGFLQK	SAVDAGFLQK2	12.5	0
P09172	SPAGPTVVSIGGGK	SPAGPTVVSIGGGK2	12.5	0
P09172	SPAGPTVVSIGGGKG	SPAGPTVVSIGGGKG2	12.5	0
P09172	TPEGLTLLFK	TPEGLTLLFK2	12.5	0
P09172	VISTLEEPTPQC(UniMod:4)PTSQGR	VISTLEEPTPQC(UniMod:4)PTSQGR3	12.5	0
P09172	YFHLINR	YFHLINR2	12.5	0
P09326	KTGNEQEWKIK	KTGNEQEWKIK2	12.5	0
P09327	KGGVASGMK	KGGVASGMK2	12.5	0
P09486	APLIPMEHC(UniMod:4)TTR	APLIPMEHC(UniMod:4)TTR3	12.5	0
P09486	LHLDYIGPC(UniMod:4)K	LHLDYIGPC(UniMod:4)K3	12.5	0
P09486	NVLVTLYERDEDNNLLTEK	NVLVTLYERDEDNNLLTEK3	12.5	0
P09486	RLEAGDHPVELLAR	RLEAGDHPVELLAR3	12.5	0
P09496	VADEAFYK	VADEAFYK2	12.5	0
P09543	NMEVRAIFTGYYGKGK	NMEVRAIFTGYYGKGK4	12.5	0
P09619	KGDVALPVPYDHQR	KGDVALPVPYDHQR3	12.5	0
P09661	KKGGPSPGDVEAIK	KKGGPSPGDVEAIK2	12.5	0
P09871	C(UniMod:4)VPVC(UniMod:4)GVPR	C(UniMod:4)VPVC(UniMod:4)GVPR2	12.5	0.8	15.4998
P09871	C(UniMod:4)VPVC(UniMod:4)GVPREPFEEK	C(UniMod:4)VPVC(UniMod:4)GVPREPFEEK2	12.5	0
P09871	C(UniMod:4)VPVC(UniMod:4)GVPREPFEEK	C(UniMod:4)VPVC(UniMod:4)GVPREPFEEK3	12.5	1	17.8698
P09871	C(UniMod:4)VPVC(UniMod:4)GVPREPFEEKQR	C(UniMod:4)VPVC(UniMod:4)GVPREPFEEKQR4	12.5	0
P09871	EDTPNSVWEPAK	EDTPNSVWEPAK2	12.5	1	27.3756
P09871	EDTPNSVWEPAKAK	EDTPNSVWEPAKAK2	12.5	0
P09871	EDTPNSVWEPAKAK	EDTPNSVWEPAKAK3	12.5	0
P09871	EPFEEKQR	EPFEEKQR2	12.5	0
P09871	EVKVEKPTADAEAYVFTPNMIC(UniMod:4)AGGEK	EVKVEKPTADAEAYVFTPNMIC(UniMod:4)AGGEK4	12.5	0
P09871	FYAAGLVSWGPQC(UniMod:4)GTYGLYTR	FYAAGLVSWGPQC(UniMod:4)GTYGLYTR3	12.5	0
P09871	GDSGGAFAVQDPNDK	GDSGGAFAVQDPNDK2	12.5	0
P09871	GDSGGAFAVQDPNDKTK	GDSGGAFAVQDPNDKTK2	12.5	0
P09871	GDSGGAFAVQDPNDKTK	GDSGGAFAVQDPNDKTK3	12.5	0
P09871	GFQVVVTLR	GFQVVVTLR2	12.5	0
P09871	GMDSC(UniMod:4)KGDSGGAFAVQDPNDK	GMDSC(UniMod:4)KGDSGGAFAVQDPNDK3	12.5	0
P09871	GMDSC(UniMod:4)KGDSGGAFAVQDPNDKTK	GMDSC(UniMod:4)KGDSGGAFAVQDPNDKTK3	12.5	0.8	51.3791
P09871	GMDSC(UniMod:4)KGDSGGAFAVQDPNDKTK	GMDSC(UniMod:4)KGDSGGAFAVQDPNDKTK4	12.5	1	35.9946
P09871	IIGGSDADIK	IIGGSDADIK2	12.5	0
P09871	LEKGFQVVVTLR	LEKGFQVVVTLR3	12.5	0
P09871	LLEVPEGR	LLEVPEGR2	12.5	1	5.23377
P09871	LPVAPLRK	LPVAPLRK2	12.5	1	38.3667
P09871	LRYHGDPMPC(UniMod:4)PK	LRYHGDPMPC(UniMod:4)PK3	12.5	0.6	34.5295
P09871	LRYHGDPMPC(UniMod:4)PKEDTPNSVWEPAK	LRYHGDPMPC(UniMod:4)PKEDTPNSVWEPAK4	12.5	0
P09871	MLTPEHVFIHPGWK	MLTPEHVFIHPGWK2	12.5	0
P09871	MLTPEHVFIHPGWK	MLTPEHVFIHPGWK3	12.5	1	44.661
P09871	MLTPEHVFIHPGWK	MLTPEHVFIHPGWK4	12.5	0
P09871	NYVDWIMK	NYVDWIMK2	12.5	1	19.4778
P09871	QFGPYC(UniMod:4)GHGFPGPLNIETK	QFGPYC(UniMod:4)GHGFPGPLNIETK3	12.5	0.6	46.364
P09871	REDFDVEAADSAGNC(UniMod:4)LDSLVFVAGDR	REDFDVEAADSAGNC(UniMod:4)LDSLVFVAGDR3	12.5	0
P09871	SKMLTPEHVFIHPGWK	SKMLTPEHVFIHPGWK3	12.5	0
P09871	SKMLTPEHVFIHPGWK	SKMLTPEHVFIHPGWK4	12.5	0
P09871	SNALDIIFQTDLTGQK	SNALDIIFQTDLTGQK2	12.5	0
P09871	SNALDIIFQTDLTGQK	SNALDIIFQTDLTGQK3	12.5	0
P09871	SNALDIIFQTDLTGQKK	SNALDIIFQTDLTGQKK2	12.5	0
P09871	SNALDIIFQTDLTGQKK	SNALDIIFQTDLTGQKK3	12.5	0
P09871	SNALDIIFQTDLTGQKKGWK	SNALDIIFQTDLTGQKKGWK3	12.5	0
P09871	SNALDIIFQTDLTGQKKGWK	SNALDIIFQTDLTGQKKGWK4	12.5	0
P09871	SSNNPHSPIVEEFQVPYNK	SSNNPHSPIVEEFQVPYNK3	12.5	1	24.9828
P09871	SSNNPHSPIVEEFQVPYNKLQVIFK	SSNNPHSPIVEEFQVPYNKLQVIFK4	12.5	0
P09871	TMQENSTPRED	TMQENSTPRED2	12.5	1	35.0965
P09871	TNFDNDIALVR	TNFDNDIALVR2	12.5	1	6.27116
P09871	VEDPESTLFGSVIR	VEDPESTLFGSVIR2	12.5	0
P09871	VEDPESTLFGSVIR	VEDPESTLFGSVIR3	12.5	0
P09871	VEKPTADAEAYVFTPNMIC(UniMod:4)AGGEK	VEKPTADAEAYVFTPNMIC(UniMod:4)AGGEK3	12.5	1	46.8577
P09871	VGATSFYSTC(UniMod:4)QSNGK	VGATSFYSTC(UniMod:4)QSNGK2	12.5	0
P09871	VGATSFYSTC(UniMod:4)QSNGKWSNSK	VGATSFYSTC(UniMod:4)QSNGKWSNSK3	12.5	0
P09871	VKNYVDWIMK	VKNYVDWIMK2	12.5	0.8	47.9411
P09871	VKNYVDWIMK	VKNYVDWIMK3	12.5	1	4.21432
P09871	YHGDPMPC(UniMod:4)PK	YHGDPMPC(UniMod:4)PK2	12.5	1	50.0876
P09871	YHGDPMPC(UniMod:4)PK	YHGDPMPC(UniMod:4)PK3	12.5	0.8	33.0746
P09871	YHGDPMPC(UniMod:4)PKEDTPNSVWEPAK	YHGDPMPC(UniMod:4)PKEDTPNSVWEPAK3	12.5	0
P09871	YHGDPMPC(UniMod:4)PKEDTPNSVWEPAK	YHGDPMPC(UniMod:4)PKEDTPNSVWEPAK4	12.5	0
P09913	AIELLKK	AIELLKK2	12.5	0
P09960	AILPC(UniMod:4)QDTPSVK	AILPC(UniMod:4)QDTPSVK2	12.5	0
P0C024	DVFLVPLAYFLHPQVHDQHYVTR	DVFLVPLAYFLHPQVHDQHYVTR4	12.5	0
P0C0L4	ANSFLGEK	ANSFLGEK1	12.5	0
P0C0L4	ANSFLGEK	ANSFLGEK2	12.5	1	3.92968
P0C0L4	ANSFLGEKASAGLLGAHAAAITAYALTLTK	ANSFLGEKASAGLLGAHAAAITAYALTLTK4	12.5	0
P0C0L4	DSSTWLTAFVLK	DSSTWLTAFVLK2	12.5	0
P0C0L4	DSSTWLTAFVLK	DSSTWLTAFVLK3	12.5	0
P0C0L4	PVAFSVVPTAAAAVSLK	PVAFSVVPTAAAAVSLK2	12.5	1	15.2999
P0C0L4	PVAFSVVPTAAAAVSLK	PVAFSVVPTAAAAVSLK3	12.5	0
P0C0L4	PVAFSVVPTAAAAVSLKVVAR	PVAFSVVPTAAAAVSLKVVAR3	12.5	0
P0C0L4	VEASISKANSFLGEK	VEASISKANSFLGEK2	12.5	0
P0C0L4	VEASISKANSFLGEK	VEASISKANSFLGEK3	12.5	0
P0C0L5	AEMADQAAAWLTR	AEMADQAAAWLTR2	12.5	1	16.5155
P0C0L5	AEMADQAAAWLTR	AEMADQAAAWLTR3	12.5	0
P0C0L5	ASAGLLGAHAAAITAYALTLTKAPADLR	ASAGLLGAHAAAITAYALTLTKAPADLR3	12.5	0
P0C0L5	ASAGLLGAHAAAITAYALTLTKAPADLR	ASAGLLGAHAAAITAYALTLTKAPADLR4	12.5	0
P0C0L5	ASSFLGEK	ASSFLGEK1	12.5	0
P0C0L5	ASSFLGEK	ASSFLGEK2	12.5	1	8.24324
P0C0L5	ASSFLGEKASAGLLGAHAAAITAYALTLTK	ASSFLGEKASAGLLGAHAAAITAYALTLTK3	12.5	0
P0C0L5	ASSFLGEKASAGLLGAHAAAITAYALTLTK	ASSFLGEKASAGLLGAHAAAITAYALTLTK4	12.5	0
P0C0L5	GSSTWLTAFVLK	GSSTWLTAFVLK2	12.5	1	18.1154
P0C0L5	GSSTWLTAFVLK	GSSTWLTAFVLK3	12.5	0
P0C0L5	LQETSNWLLSQQQADGSFQDLSPVIHR	LQETSNWLLSQQQADGSFQDLSPVIHR4	12.5	0
P0C0L5	PVAFSVVPTAATAVSLK	PVAFSVVPTAATAVSLK2	12.5	0
P0C0L5	PVAFSVVPTAATAVSLK	PVAFSVVPTAATAVSLK3	12.5	0
P0C0L5	PVAFSVVPTAATAVSLKVVAR	PVAFSVVPTAATAVSLKVVAR3	12.5	0
P0C0L5	VEASISKASSFLGEK	VEASISKASSFLGEK3	12.5	0
P0C623	LLADFFNHEK	LLADFFNHEK2	12.5	0
P0C6C1	YLLDNRADPNIQDK	YLLDNRADPNIQDK2	12.5	0
P0C866	LLSWGGGESR	LLSWGGGESR2	12.5	0
P0CAP2	KSELFNPVSLDC(UniMod:4)K	KSELFNPVSLDC(UniMod:4)K2	12.5	0
P0CF74	ADGSPVNTGVETTTPSK	ADGSPVNTGVETTTPSK3	12.5	0
P0CF74	SYSC(UniMod:4)QVTHEGSTVEKTVAPAEC(UniMod:4)S	SYSC(UniMod:4)QVTHEGSTVEKTVAPAEC(UniMod:4)S3	12.5	0
P0CG20	VGTGARAR	VGTGARAR1	12.5	0
P0DJI8	FFGHGAEDSLADQAANEWGR	FFGHGAEDSLADQAANEWGR3	12.5	0
P0DJI8	GPGGVWAAEAISDAR	GPGGVWAAEAISDAR2	12.5	0
P0DJI8	GPGGVWAAEAISDARENIQR	GPGGVWAAEAISDARENIQR3	12.5	0
P0DJI8	RGPGGVWAAEAISDAR	RGPGGVWAAEAISDAR3	12.5	1	70.2982
P0DJI8	RGPGGVWAAEAISDARENIQR	RGPGGVWAAEAISDARENIQR4	12.5	0
P0DJI9	RGPGGAWAAEVISNAR	RGPGGAWAAEVISNAR3	12.5	0
P0DOY3	QSNNKYAASSYLSLTPEQWKSHK	QSNNKYAASSYLSLTPEQWKSHK4	12.5	0
P0DOY3	SHKSYSC(UniMod:4)QVTHEGSTVEK	SHKSYSC(UniMod:4)QVTHEGSTVEK3	12.5	0.4	111.171
P0DOY3	SHKSYSC(UniMod:4)QVTHEGSTVEK	SHKSYSC(UniMod:4)QVTHEGSTVEK4	12.5	0.6	16.5069
P0DOY3	SHKSYSC(UniMod:4)QVTHEGSTVEKTVAPTEC(UniMod:4)S	SHKSYSC(UniMod:4)QVTHEGSTVEKTVAPTEC(UniMod:4)S3	12.5	0
P0DOY3	SHKSYSC(UniMod:4)QVTHEGSTVEKTVAPTEC(UniMod:4)S	SHKSYSC(UniMod:4)QVTHEGSTVEKTVAPTEC(UniMod:4)S4	12.5	0
P0DOY3	YAASSYLSLTPEQWKSHK	YAASSYLSLTPEQWKSHK3	12.5	0
P0DOY3	YAASSYLSLTPEQWKSHK	YAASSYLSLTPEQWKSHK4	12.5	0
P0DP01	ASGYTFTSYDINWVR	ASGYTFTSYDINWVR2	12.5	0
P0DTE1	AEDTAVYYC(UniMod:4)K	AEDTAVYYC(UniMod:4)K2	12.5	0
P0DTE1	DNSKNTLHLQMNSLR	DNSKNTLHLQMNSLR3	12.5	0
P0DTE1	NTLHLQMNSLR	NTLHLQMNSLR2	12.5	0
P0DTE1	NTLHLQMNSLR	NTLHLQMNSLR3	12.5	0
P10153	RDPPQYPVVPVHLDR	RDPPQYPVVPVHLDR3	12.5	0
P10643	AASGTQNNVLR	AASGTQNNVLR2	12.5	1	45.737
P10643	AASGTQNNVLRGEPFIR	AASGTQNNVLRGEPFIR3	12.5	0
P10643	AC(UniMod:4)GAC(UniMod:4)PLWGK	AC(UniMod:4)GAC(UniMod:4)PLWGK2	12.5	1	12.9409
P10643	AC(UniMod:4)GAC(UniMod:4)PLWGKC(UniMod:4)DAESSK	AC(UniMod:4)GAC(UniMod:4)PLWGKC(UniMod:4)DAESSK3	12.5	0
P10643	C(UniMod:4)FSGQC(UniMod:4)ISK	C(UniMod:4)FSGQC(UniMod:4)ISK2	12.5	1	36.4002
P10643	C(UniMod:4)VQKENPLTQAVPK	C(UniMod:4)VQKENPLTQAVPK2	12.5	0
P10643	C(UniMod:4)VQKENPLTQAVPK	C(UniMod:4)VQKENPLTQAVPK3	12.5	0
P10643	DGFVQDEGTMFPVGK	DGFVQDEGTMFPVGK2	12.5	1	17.2359
P10643	DSC(UniMod:4)TLPASAEK	DSC(UniMod:4)TLPASAEK2	12.5	1	12.6458
P10643	EC(UniMod:4)NNPPPSGGGR	EC(UniMod:4)NNPPPSGGGR2	12.5	0.8	21.1692
P10643	ELSHLPSLYDYSAYR	ELSHLPSLYDYSAYR2	12.5	0
P10643	ELSHLPSLYDYSAYR	ELSHLPSLYDYSAYR3	12.5	0
P10643	ELSHLPSLYDYSAYRR	ELSHLPSLYDYSAYRR3	12.5	0
P10643	ELSHLPSLYDYSAYRR	ELSHLPSLYDYSAYRR4	12.5	0
P10643	ENPLTQAVPK	ENPLTQAVPK2	12.5	0
P10643	EQTMSEC(UniMod:4)EAGALR	EQTMSEC(UniMod:4)EAGALR2	12.5	0
P10643	EVPC(UniMod:4)ASVK	EVPC(UniMod:4)ASVK1	12.5	0
P10643	EVPC(UniMod:4)ASVK	EVPC(UniMod:4)ASVK2	12.5	1	15.2923
P10643	EVPC(UniMod:4)ASVKK	EVPC(UniMod:4)ASVKK2	12.5	0
P10643	FSSHGC(UniMod:4)KELENALK	FSSHGC(UniMod:4)KELENALK2	12.5	0
P10643	FSSHGC(UniMod:4)KELENALK	FSSHGC(UniMod:4)KELENALK3	12.5	0
P10643	FSSHGC(UniMod:4)KELENALK	FSSHGC(UniMod:4)KELENALK4	12.5	0
P10643	GC(UniMod:4)PTEEGC(UniMod:4)GER	GC(UniMod:4)PTEEGC(UniMod:4)GER2	12.5	1	26.1248
P10643	GGGAGFISGLSYLELDNPAGNK	GGGAGFISGLSYLELDNPAGNK3	12.5	0
P10643	GGGAGFISGLSYLELDNPAGNKR	GGGAGFISGLSYLELDNPAGNKR3	12.5	0
P10643	GGGAGFISGLSYLELDNPAGNKRR	GGGAGFISGLSYLELDNPAGNKRR3	12.5	0
P10643	GGGAGFISGLSYLELDNPAGNKRR	GGGAGFISGLSYLELDNPAGNKRR4	12.5	0
P10643	GQSISVTSIRPC(UniMod:4)AAETQ	GQSISVTSIRPC(UniMod:4)AAETQ2	12.5	0
P10643	IAC(UniMod:4)VLPVLMDGIQSHPQKPFYTVGEK	IAC(UniMod:4)VLPVLMDGIQSHPQKPFYTVGEK3	12.5	0
P10643	IAC(UniMod:4)VLPVLMDGIQSHPQKPFYTVGEK	IAC(UniMod:4)VLPVLMDGIQSHPQKPFYTVGEK4	12.5	0
P10643	ILPLTVC(UniMod:4)K	ILPLTVC(UniMod:4)K1	12.5	0
P10643	ILPLTVC(UniMod:4)K	ILPLTVC(UniMod:4)K2	12.5	1	11.0189
P10643	KVFSGDGKDFYR	KVFSGDGKDFYR2	12.5	0
P10643	KVFSGDGKDFYR	KVFSGDGKDFYR3	12.5	1	20.3054
P10643	LIDQYGTHYLQSGSLGGEYR	LIDQYGTHYLQSGSLGGEYR3	12.5	0
P10643	LKQNDFNSVEEK	LKQNDFNSVEEK2	12.5	0
P10643	LKQNDFNSVEEK	LKQNDFNSVEEK3	12.5	0
P10643	LLEPHC(UniMod:4)FPLSLVPTEFC(UniMod:4)PSPPALK	LLEPHC(UniMod:4)FPLSLVPTEFC(UniMod:4)PSPPALK3	12.5	0
P10643	LSGNVLSYTFQVK	LSGNVLSYTFQVK2	12.5	0
P10643	LTPLYELVK	LTPLYELVK2	12.5	1	14.8856
P10643	MHVLHC(UniMod:4)QGR	MHVLHC(UniMod:4)QGR2	12.5	0
P10643	MPYEC(UniMod:4)GPSLDVC(UniMod:4)AQDER	MPYEC(UniMod:4)GPSLDVC(UniMod:4)AQDER3	12.5	0
P10643	NVVYTC(UniMod:4)NEGYSLIGNPVAR	NVVYTC(UniMod:4)NEGYSLIGNPVAR3	12.5	0
P10643	QKLTPLYELVK	QKLTPLYELVK2	12.5	0
P10643	QKLTPLYELVK	QKLTPLYELVK3	12.5	0
P10643	QNDFNSVEEK	QNDFNSVEEK2	12.5	0
P10643	RILPLTVC(UniMod:4)K	RILPLTVC(UniMod:4)K2	12.5	0
P10643	RPSC(UniMod:4)DIDKPPPNIELTGNGYNELTGQFR	RPSC(UniMod:4)DIDKPPPNIELTGNGYNELTGQFR4	12.5	0
P10643	RRSVAVYGQYGGQPC(UniMod:4)VGNAFETQSC(UniMod:4)EPTR	RRSVAVYGQYGGQPC(UniMod:4)VGNAFETQSC(UniMod:4)EPTR4	12.5	0
P10643	RYSAWAESVTNLPQVIK	RYSAWAESVTNLPQVIK3	12.5	0
P10643	SC(UniMod:4)VGETTESTQC(UniMod:4)EDEELEHLR	SC(UniMod:4)VGETTESTQC(UniMod:4)EDEELEHLR3	12.5	1	27.9808
P10643	SFGGQC(UniMod:4)R	SFGGQC(UniMod:4)R2	12.5	0
P10643	SLVC(UniMod:4)NGDSDC(UniMod:4)DEDSADEDRC(UniMod:4)EDSER	SLVC(UniMod:4)NGDSDC(UniMod:4)DEDSADEDRC(UniMod:4)EDSER3	12.5	0
P10643	SREC(UniMod:4)NNPPPSGGGR	SREC(UniMod:4)NNPPPSGGGR3	12.5	1	60.5206
P10643	SSGWHFVVK	SSGWHFVVK2	12.5	0
P10643	SYTSHTNEIHK	SYTSHTNEIHK2	12.5	0
P10643	VFSGDGKDFYR	VFSGDGKDFYR2	12.5	0
P10643	VFSGDGKDFYR	VFSGDGKDFYR3	12.5	0
P10643	VLFYVDSEK	VLFYVDSEK2	12.5	0
P10643	VLFYVDSEKLK	VLFYVDSEKLK2	12.5	0
P10643	VLFYVDSEKLK	VLFYVDSEKLK3	12.5	0
P10643	VLFYVDSEKLKQNDFNSVEEK	VLFYVDSEKLKQNDFNSVEEK3	12.5	0
P10643	VLFYVDSEKLKQNDFNSVEEK	VLFYVDSEKLKQNDFNSVEEK4	12.5	0
P10643	VTVSC(UniMod:4)SGGMSLEGPSAFLC(UniMod:4)GSSLK	VTVSC(UniMod:4)SGGMSLEGPSAFLC(UniMod:4)GSSLK3	12.5	0
P10643	WLVGEMHC(UniMod:4)QK	WLVGEMHC(UniMod:4)QK2	12.5	0
P10643	WLVGEMHC(UniMod:4)QK	WLVGEMHC(UniMod:4)QK3	12.5	0
P10643	YSAWAESVTNLPQVIK	YSAWAESVTNLPQVIK2	12.5	0
P10643	YSAWAESVTNLPQVIK	YSAWAESVTNLPQVIK3	12.5	0
P10646	FFFNIFTR	FFFNIFTR2	12.5	0
P10909	ALQEYRK	ALQEYRK2	12.5	0
P10909	ASSIIDELFQDR	ASSIIDELFQDR2	12.5	1	6.97368
P10909	ASSIIDELFQDR	ASSIIDELFQDR3	12.5	0
P10909	ASSIIDELFQDRFFTR	ASSIIDELFQDRFFTR2	12.5	0
P10909	ASSIIDELFQDRFFTR	ASSIIDELFQDRFFTR3	12.5	0
P10909	C(UniMod:4)REILSVDC(UniMod:4)STNNPSQAK	C(UniMod:4)REILSVDC(UniMod:4)STNNPSQAK3	12.5	1	33.7571
P10909	EGDDDRTVC(UniMod:4)R	EGDDDRTVC(UniMod:4)R2	12.5	1	65.4476
P10909	EGDDDRTVC(UniMod:4)R	EGDDDRTVC(UniMod:4)R3	12.5	1	39.4774
P10909	EILSVDC(UniMod:4)STNNPSQAK	EILSVDC(UniMod:4)STNNPSQAK2	12.5	1	6.68551
P10909	EILSVDC(UniMod:4)STNNPSQAK	EILSVDC(UniMod:4)STNNPSQAK3	12.5	0
P10909	EIQNAVNGVK	EIQNAVNGVK2	12.5	1	15.9479
P10909	ELDESLQVAER	ELDESLQVAER2	12.5	1	10.3121
P10909	ELDESLQVAERLTR	ELDESLQVAERLTR3	12.5	0
P10909	ELDESLQVAERLTRK	ELDESLQVAERLTRK3	12.5	0
P10909	EPQDTYHYLPFSLPHR	EPQDTYHYLPFSLPHR3	12.5	0
P10909	EPQDTYHYLPFSLPHR	EPQDTYHYLPFSLPHR4	12.5	0
P10909	FFTREPQDTYHYLPFSLPHR	FFTREPQDTYHYLPFSLPHR4	12.5	0
P10909	FMETVAEK	FMETVAEK1	12.5	0
P10909	FMETVAEK	FMETVAEK2	12.5	1	5.31077
P10909	FMETVAEKALQEYR	FMETVAEKALQEYR2	12.5	0
P10909	FMETVAEKALQEYR	FMETVAEKALQEYR3	12.5	0
P10909	IDSLLENDR	IDSLLENDR2	12.5	0
P10909	IDSLLENDRQQTHMLDVMQDHFSR	IDSLLENDRQQTHMLDVMQDHFSR3	12.5	0
P10909	IDSLLENDRQQTHMLDVMQDHFSR	IDSLLENDRQQTHMLDVMQDHFSR4	12.5	0
P10909	KTLLSNLEEAK	KTLLSNLEEAK2	12.5	1	52.2768
P10909	KTLLSNLEEAK	KTLLSNLEEAK3	12.5	1	19.5296
P10909	KTLLSNLEEAKK	KTLLSNLEEAKK2	12.5	0
P10909	KTLLSNLEEAKK	KTLLSNLEEAKK3	12.5	1	6.32732
P10909	KYNELLK	KYNELLK1	12.5	0
P10909	KYNELLK	KYNELLK2	12.5	1	6.55453
P10909	KYNELLKSYQWK	KYNELLKSYQWK3	12.5	0
P10909	KYNELLKSYQWK	KYNELLKSYQWK4	12.5	0
P10909	LANLTQGEDQYYLR	LANLTQGEDQYYLR2	12.5	0
P10909	LFDSDPITVTVPVEVSR	LFDSDPITVTVPVEVSR2	12.5	1	58.9855
P10909	LFDSDPITVTVPVEVSR	LFDSDPITVTVPVEVSR3	12.5	0
P10909	LFDSDPITVTVPVEVSRK	LFDSDPITVTVPVEVSRK3	12.5	0
P10909	QQTHMLDVMQDHFSR	QQTHMLDVMQDHFSR2	12.5	0
P10909	QQTHMLDVMQDHFSR	QQTHMLDVMQDHFSR3	12.5	0
P10909	QQTHMLDVMQDHFSR	QQTHMLDVMQDHFSR4	12.5	1	50.6267
P10909	RELDESLQVAER	RELDESLQVAER2	12.5	0
P10909	RELDESLQVAER	RELDESLQVAER3	12.5	1	28.1867
P10909	RPHFFFPK	RPHFFFPK2	12.5	0
P10909	TLIEKTNEERK	TLIEKTNEERK2	12.5	0
P10909	TLIEKTNEERK	TLIEKTNEERK3	12.5	0
P10909	TLLSNLEEAK	TLLSNLEEAK2	12.5	1	2.49776
P10909	TLLSNLEEAKK	TLLSNLEEAKK2	12.5	1	6.39828
P10909	TLLSNLEEAKK	TLLSNLEEAKK3	12.5	1	11.8423
P10909	VTTVASHTSDSDVPSGVTEVVVK	VTTVASHTSDSDVPSGVTEVVVK3	12.5	1	2.83705
P10909	VTTVASHTSDSDVPSGVTEVVVK	VTTVASHTSDSDVPSGVTEVVVK4	12.5	0
P10909	YNELLKSYQWK	YNELLKSYQWK3	12.5	0
P10909	YVNKEIQNAVNGVK	YVNKEIQNAVNGVK2	12.5	1	28.2751
P10909	YVNKEIQNAVNGVK	YVNKEIQNAVNGVK3	12.5	1	12.6467
P10909-6	GDQTVSDNELQEMSNQGSK	GDQTVSDNELQEMSNQGSK3	12.5	0
P11021	AKFEELNMDLFR	AKFEELNMDLFR2	12.5	0
P11021	AKFEELNMDLFR	AKFEELNMDLFR3	12.5	0
P11021	DAGTIAGLNVMR	DAGTIAGLNVMR2	12.5	0
P11021	IINEPTAAAIAYGLDKR	IINEPTAAAIAYGLDKR3	12.5	0
P11021	ITITNDQNR	ITITNDQNR2	12.5	0
P11021	ITPSYVAFTPEGER	ITPSYVAFTPEGER2	12.5	0
P11021	KKELEEIVQPIISK	KKELEEIVQPIISK3	12.5	0
P11021	LTPEEIER	LTPEEIER2	12.5	0
P11021	MVNDAEKFAEEDKK	MVNDAEKFAEEDKK3	12.5	0
P11021	NQLTSNPENTVFDAKR	NQLTSNPENTVFDAKR3	12.5	0
P11021	SQIFSTASDNQPTVTIK	SQIFSTASDNQPTVTIK2	12.5	0
P11021	TFAPEEISAMVLTK	TFAPEEISAMVLTK2	12.5	0
P11021	TKPYIQVDIGGGQTK	TKPYIQVDIGGGQTK2	12.5	0
P11021	TKPYIQVDIGGGQTK	TKPYIQVDIGGGQTK3	12.5	0
P11021	TWNDPSVQQDIK	TWNDPSVQQDIK2	12.5	0
P11021	VLEDSDLKKSDIDEIVLVGGSTR	VLEDSDLKKSDIDEIVLVGGSTR3	12.5	0
P11021	VLEDSDLKKSDIDEIVLVGGSTR	VLEDSDLKKSDIDEIVLVGGSTR4	12.5	0
P11021	VTHAVVTVPAYFNDAQR	VTHAVVTVPAYFNDAQR2	12.5	0
P11021	VTHAVVTVPAYFNDAQR	VTHAVVTVPAYFNDAQR3	12.5	0
P11047	EAQQALGSAAADATEAK	EAQQALGSAAADATEAK2	12.5	0
P11217	DFYELEPHK	DFYELEPHK2	12.5	0
P11226	ALQTEMAR	ALQTEMAR2	12.5	0
P11226	FQASVATPR	FQASVATPR2	12.5	0
P11226	NAAENGAIQNLIK	NAAENGAIQNLIK2	12.5	0
P11226	WLTFSLGK	WLTFSLGK2	12.5	0
P11277	AFEDELR	AFEDELR1	12.5	0
P11279	ALQATVGNSYK	ALQATVGNSYK2	12.5	0
P11279	TVESITDIR	TVESITDIR2	12.5	0
P11362	VYSDPQPHIQWLK	VYSDPQPHIQWLK3	12.5	0
P11387	LKKC(UniMod:4)VDK	LKKC(UniMod:4)VDK2	12.5	1	42.5864
P11532	KYQSEFEEIEGR	KYQSEFEEIEGR2	12.5	0
P11597	AMMLLGQVK	AMMLLGQVK2	12.5	0
P11597	ASYPDITGEK	ASYPDITGEK2	12.5	0
P11597	GTSHEAGIVC(UniMod:4)R	GTSHEAGIVC(UniMod:4)R2	12.5	0
P11597	GVVVNSSVMVK	GVVVNSSVMVK2	12.5	0
P11597	ITKPALLVLNHETAK	ITKPALLVLNHETAK2	12.5	0
P11597	ITKPALLVLNHETAK	ITKPALLVLNHETAK3	12.5	0
P11597	ITKPALLVLNHETAK	ITKPALLVLNHETAK4	12.5	0
P11597	KLFLSLLDFQITPK	KLFLSLLDFQITPK3	12.5	0
P11597	VIQTAFQR	VIQTAFQR2	12.5	0
P11717	DIDTLRDPGSQLR	DIDTLRDPGSQLR3	12.5	0
P12109	IALVITDGR	IALVITDGR2	12.5	0
P12109	VAVVQYSGTGQQRPER	VAVVQYSGTGQQRPER3	12.5	0
P12110	GYRGQKGAK	GYRGQKGAK2	12.5	0
P12111	AAPLQGMLPGLLAPLR	AAPLQGMLPGLLAPLR2	12.5	0
P12111	ALEFVAR	ALEFVAR2	12.5	0
P12111	DEVQNAVQR	DEVQNAVQR2	12.5	0
P12111	GSGGAAGAPGER	GSGGAAGAPGER2	12.5	0
P12111	IAVAQYSDDVKVESR	IAVAQYSDDVKVESR3	12.5	0
P12111	IGDLHPQIVNLLK	IGDLHPQIVNLLK3	12.5	0
P12111	LLTPITTLTSEQIQK	LLTPITTLTSEQIQK2	12.5	0
P12111	LLVLITGGK	LLVLITGGK2	12.5	0
P12111	LQPVLQPLPSPGVGGK	LQPVLQPLPSPGVGGK2	12.5	0
P12111	LQPVLQPLPSPGVGGKR	LQPVLQPLPSPGVGGKR3	12.5	0
P12111	LVDFLSR	LVDFLSR2	12.5	0
P12111	NILVSSAGSR	NILVSSAGSR2	12.5	0
P12111	QLGTVQQVISER	QLGTVQQVISER2	12.5	0
P12111	QSGVVPFIFQAK	QSGVVPFIFQAK2	12.5	0
P12111	SGDDVRNPSVVVK	SGDDVRNPSVVVK3	12.5	0
P12111	SLDEISQPAQELKR	SLDEISQPAQELKR3	12.5	0
P12111	SSIMAFAIGNK	SSIMAFAIGNK2	12.5	0
P12111	YIAYLVR	YIAYLVR2	12.5	0
P12259	AEVDDVIQVR	AEVDDVIQVR2	12.5	0
P12259	AGMQTPFLIMDR	AGMQTPFLIMDR2	12.5	0
P12259	ANNNKQWLEIDLLK	ANNNKQWLEIDLLK3	12.5	0
P12259	ASEFLGYWEPR	ASEFLGYWEPR2	12.5	0.8	31.2263
P12259	ASKPGWWLLNTEVGENQR	ASKPGWWLLNTEVGENQR3	12.5	0
P12259	AVQPGETYTYK	AVQPGETYTYK2	12.5	0
P12259	AWAYYSAVNPEK	AWAYYSAVNPEK2	12.5	0
P12259	AWAYYSAVNPEKDIHSGLIGPLLIC(UniMod:4)QK	AWAYYSAVNPEKDIHSGLIGPLLIC(UniMod:4)QK4	12.5	0
P12259	AWGESTPLANKPGK	AWGESTPLANKPGK2	12.5	0
P12259	AWGESTPLANKPGK	AWGESTPLANKPGK3	12.5	1	74.0403
P12259	DIHSGLIGPLLIC(UniMod:4)QK	DIHSGLIGPLLIC(UniMod:4)QK3	12.5	0
P12259	DPRGEYEEHLGILGPIIR	DPRGEYEEHLGILGPIIR4	12.5	0
P12259	EDGILGPIIR	EDGILGPIIR2	12.5	0
P12259	EFNPLVIVGLSK	EFNPLVIVGLSK2	12.5	0
P12259	EKPQSTISGLLGPTLYAEVGDIIK	EKPQSTISGLLGPTLYAEVGDIIK3	12.5	0
P12259	ETDIEDSDDIPEDTTYKK	ETDIEDSDDIPEDTTYKK3	12.5	0
P12259	EVIITGIQTQGAK	EVIITGIQTQGAK2	12.5	0
P12259	FC(UniMod:4)ENPDEVKR	FC(UniMod:4)ENPDEVKR3	12.5	0
P12259	FTVNNLAEPQK	FTVNNLAEPQK2	12.5	0
P12259	FTVNNLAEPQKAPSHQQATTAGSPLR	FTVNNLAEPQKAPSHQQATTAGSPLR3	12.5	0
P12259	FTVNNLAEPQKAPSHQQATTAGSPLR	FTVNNLAEPQKAPSHQQATTAGSPLR4	12.5	0
P12259	GEYEEHLGILGPIIR	GEYEEHLGILGPIIR2	12.5	0
P12259	GEYEEHLGILGPIIR	GEYEEHLGILGPIIR3	12.5	0
P12259	HLQAGMQAYIDIK	HLQAGMQAYIDIK3	12.5	0
P12259	HLSQDTGSPSGMRPWEDLPSQDTGSPSR	HLSQDTGSPSGMRPWEDLPSQDTGSPSR4	12.5	0
P12259	HTVNPNMKEDGILGPIIR	HTVNPNMKEDGILGPIIR3	12.5	0
P12259	HTVNPNMKEDGILGPIIR	HTVNPNMKEDGILGPIIR4	12.5	0
P12259	IFEGNTNTK	IFEGNTNTK2	12.5	0
P12259	ITAIITQGC(UniMod:4)K	ITAIITQGC(UniMod:4)K2	12.5	0
P12259	IVYREYEPYFKK	IVYREYEPYFKK3	12.5	0
P12259	KYLDSTFTK	KYLDSTFTK2	12.5	0
P12259	LAAEFASKPWIQVDMQK	LAAEFASKPWIQVDMQK3	12.5	0
P12259	LLSLGAGEFK	LLSLGAGEFK2	12.5	1	37.6206
P12259	LNNGGSYNAWSVEK	LNNGGSYNAWSVEK2	12.5	0
P12259	LSEGASYLDHTFPAEK	LSEGASYLDHTFPAEK2	12.5	0
P12259	LSEGASYLDHTFPAEK	LSEGASYLDHTFPAEK3	12.5	1	77.5488
P12259	LSEGASYLDHTFPAEKMDDAVAPGR	LSEGASYLDHTFPAEKMDDAVAPGR4	12.5	0
P12259	MDDAVAPGR	MDDAVAPGR2	12.5	0
P12259	MPMGLSTGIISDSQIK	MPMGLSTGIISDSQIK2	12.5	0
P12259	MPMGLSTGIISDSQIK	MPMGLSTGIISDSQIK3	12.5	0
P12259	MRPWKDPPSDLLLLK	MRPWKDPPSDLLLLK3	12.5	0
P12259	MRPWKDPPSDLLLLK	MRPWKDPPSDLLLLK4	12.5	0
P12259	MYEQEWVR	MYEQEWVR2	12.5	0
P12259	NFFNPPIISR	NFFNPPIISR2	12.5	1	30.3291
P12259	NKADKPLSIHPQGIR	NKADKPLSIHPQGIR4	12.5	0
P12259	NLASRPYSLHAHGLSYEK	NLASRPYSLHAHGLSYEK3	12.5	0
P12259	NLASRPYSLHAHGLSYEK	NLASRPYSLHAHGLSYEK4	12.5	0
P12259	NVMYFNGNSDASTIKENQFDPPIVAR	NVMYFNGNSDASTIKENQFDPPIVAR3	12.5	0
P12259	PLSIHPQGIR	PLSIHPQGIR2	12.5	0
P12259	QHQLGVWPLLPGSFK	QHQLGVWPLLPGSFK3	12.5	0
P12259	QITASSFK	QITASSFK2	12.5	0
P12259	QWLEIDLLK	QWLEIDLLK2	12.5	0
P12259	SEAYNTFSER	SEAYNTFSER2	12.5	0
P12259	SGPESPGSAC(UniMod:4)R	SGPESPGSAC(UniMod:4)R2	12.5	0
P12259	SQHLDNFSNQIGK	SQHLDNFSNQIGK2	12.5	0
P12259	SQHLDNFSNQIGK	SQHLDNFSNQIGK3	12.5	0
P12259	SSMVDKIFEGNTNTK	SSMVDKIFEGNTNTK2	12.5	0
P12259	SSMVDKIFEGNTNTK	SSMVDKIFEGNTNTK3	12.5	0
P12259	SYTIHYSEQGVEWKPYR	SYTIHYSEQGVEWKPYR3	12.5	0
P12259	SYTIHYSEQGVEWKPYR	SYTIHYSEQGVEWKPYR4	12.5	0
P12259	TFHPLRSEAYNTFSER	TFHPLRSEAYNTFSER3	12.5	0
P12259	TFHPLRSEAYNTFSER	TFHPLRSEAYNTFSER4	12.5	0
P12259	TWNQSIALR	TWNQSIALR2	12.5	0
P12259	VMYTQYEDESFTK	VMYTQYEDESFTK2	12.5	0
P12259	VNAWQAK	VNAWQAK1	12.5	0
P12259	VNAWQAK	VNAWQAK2	12.5	0
P12259	WIISSLTPK	WIISSLTPK2	12.5	0
P12259	YLDSTFTK	YLDSTFTK2	12.5	1	21.0241
P12270	ELGETRER	ELGETRER2	12.5	0
P12645	AVGVVPGIPEPC(UniMod:4)C(UniMod:4)VPEKMSSLSILFFDENK	AVGVVPGIPEPC(UniMod:4)C(UniMod:4)VPEKMSSLSILFFDENK4	12.5	0
P12755	VYHEC(UniMod:4)FGK	VYHEC(UniMod:4)FGK2	12.5	0.8	63.5985
P12821	AILQFYPK	AILQFYPK2	12.5	0
P12830	GQVPENEANVVITTLK	GQVPENEANVVITTLK2	12.5	0
P12830	MALEVGDYK	MALEVGDYK2	12.5	0
P12830	TIFFC(UniMod:4)ER	TIFFC(UniMod:4)ER2	12.5	0
P12955	AFTPFSGPK	AFTPFSGPK2	12.5	0
P12955	AVYEAVLR	AVYEAVLR2	12.5	0
P12955	IDEPGLR	IDEPGLR2	12.5	0
P12955	LPASHATWMGK	LPASHATWMGK3	12.5	0
P12955	STLFVPR	STLFVPR2	12.5	0
P12955	VFKTDMELEVLR	VFKTDMELEVLR3	12.5	0
P12955	VPLALFALNR	VPLALFALNR2	12.5	0
P13056	KNLVYSC(UniMod:4)RGSK	KNLVYSC(UniMod:4)RGSK3	12.5	0
P13196	VPQAFLQK	VPQAFLQK2	12.5	0
P13473	HHHAGYEQF	HHHAGYEQF2	12.5	0
P13473	IPLNDLFR	IPLNDLFR2	12.5	0
P13473	YLDFVFAVK	YLDFVFAVK2	12.5	0
P13489	LEDAGVR	LEDAGVR1	12.5	0
P13497	AGFAVNFFK	AGFAVNFFK2	12.5	0
P13591	AGEQDATIHLK	AGEQDATIHLK2	12.5	0
P13591	C(UniMod:4)VVTGEDGSESEATVNVK	C(UniMod:4)VVTGEDGSESEATVNVK2	12.5	0
P13591	GLGEISAASEFK	GLGEISAASEFK2	12.5	0
P13591	KVDKNDEAEYIC(UniMod:4)IAENK	KVDKNDEAEYIC(UniMod:4)IAENK3	12.5	0
P13591	NAPTPQEFR	NAPTPQEFR2	12.5	0
P13598	ILLDEQAQWK	ILLDEQAQWK2	12.5	0
P13598	QVILTLQPTLVAVGK	QVILTLQPTLVAVGK2	12.5	0
P13598	SFTIEC(UniMod:4)R	SFTIEC(UniMod:4)R2	12.5	0
P13611	LDISEIK	LDISEIK2	12.5	1	17.5184
P13671	AKDLHLSDVFLK	AKDLHLSDVFLK2	12.5	0
P13671	AKDLHLSDVFLK	AKDLHLSDVFLK3	12.5	1	50.7195
P13671	ALNHLPLEYNSALYSR	ALNHLPLEYNSALYSR2	12.5	0
P13671	ALNHLPLEYNSALYSR	ALNHLPLEYNSALYSR3	12.5	1	14.7406
P13671	ALQEYAAK	ALQEYAAK1	12.5	0
P13671	ALQEYAAK	ALQEYAAK2	12.5	1	4.30265
P13671	C(UniMod:4)LNNQQLHFLHIGSC(UniMod:4)QDGR	C(UniMod:4)LNNQQLHFLHIGSC(UniMod:4)QDGR3	12.5	0
P13671	C(UniMod:4)LNNQQLHFLHIGSC(UniMod:4)QDGR	C(UniMod:4)LNNQQLHFLHIGSC(UniMod:4)QDGR4	12.5	0
P13671	C(UniMod:4)LPDGTWR	C(UniMod:4)LPDGTWR2	12.5	0
P13671	C(UniMod:4)PINC(UniMod:4)LLGDFGPWSDC(UniMod:4)DPC(UniMod:4)IEK	C(UniMod:4)PINC(UniMod:4)LLGDFGPWSDC(UniMod:4)DPC(UniMod:4)IEK3	12.5	0
P13671	C(UniMod:4)VC(UniMod:4)LLPPQC(UniMod:4)FK	C(UniMod:4)VC(UniMod:4)LLPPQC(UniMod:4)FK2	12.5	0
P13671	DLHLSDVFLK	DLHLSDVFLK2	12.5	0
P13671	EC(UniMod:4)NNPAPQR	EC(UniMod:4)NNPAPQR2	12.5	1	36.0051
P13671	ESC(UniMod:4)GYDTC(UniMod:4)YDWEK	ESC(UniMod:4)GYDTC(UniMod:4)YDWEK2	12.5	0
P13671	GEVLDNSFTGGIC(UniMod:4)K	GEVLDNSFTGGIC(UniMod:4)K2	12.5	1	14.8584
P13671	GFVVAGPSR	GFVVAGPSR2	12.5	1	10.3451
P13671	GGNQLYC(UniMod:4)VK	GGNQLYC(UniMod:4)VK2	12.5	0
P13671	GGRSEYGAALAWEK	GGRSEYGAALAWEK2	12.5	0
P13671	GGRSEYGAALAWEK	GGRSEYGAALAWEK3	12.5	0
P13671	GGRSEYGAALAWEKGSSGLEEK	GGRSEYGAALAWEKGSSGLEEK4	12.5	0
P13671	HEGSFIQGAEK	HEGSFIQGAEK2	12.5	0
P13671	HRQIVVDKYYQENFC(UniMod:4)EQIC(UniMod:4)SK	HRQIVVDKYYQENFC(UniMod:4)EQIC(UniMod:4)SK4	12.5	0
P13671	IEEADC(UniMod:4)K	IEEADC(UniMod:4)K2	12.5	0
P13671	IGESIELTC(UniMod:4)PK	IGESIELTC(UniMod:4)PK2	12.5	1	12.2694
P13671	KALQEYAAK	KALQEYAAK2	12.5	0
P13671	KESC(UniMod:4)GYDTC(UniMod:4)YDWEK	KESC(UniMod:4)GYDTC(UniMod:4)YDWEK3	12.5	0
P13671	KLEC(UniMod:4)NGENDC(UniMod:4)GDNSDER	KLEC(UniMod:4)NGENDC(UniMod:4)GDNSDER3	12.5	0
P13671	KLEC(UniMod:4)NGENDC(UniMod:4)GDNSDERDC(UniMod:4)GR	KLEC(UniMod:4)NGENDC(UniMod:4)GDNSDERDC(UniMod:4)GR3	12.5	0
P13671	KLEC(UniMod:4)NGENDC(UniMod:4)GDNSDERDC(UniMod:4)GR	KLEC(UniMod:4)NGENDC(UniMod:4)GDNSDERDC(UniMod:4)GR4	12.5	0
P13671	KMEILHPGK	KMEILHPGK2	12.5	0
P13671	KYNPIPSVQLMGNGFHFLAGEPR	KYNPIPSVQLMGNGFHFLAGEPR3	12.5	0
P13671	KYNPIPSVQLMGNGFHFLAGEPR	KYNPIPSVQLMGNGFHFLAGEPR4	12.5	0
P13671	LSEKHEGSFIQGAEK	LSEKHEGSFIQGAEK2	12.5	0
P13671	LSEKHEGSFIQGAEK	LSEKHEGSFIQGAEK3	12.5	0
P13671	LSEKHEGSFIQGAEK	LSEKHEGSFIQGAEK4	12.5	0
P13671	MEILHPGK	MEILHPGK2	12.5	0
P13671	MGSSTSEKTLNIC(UniMod:4)EVGTIR	MGSSTSEKTLNIC(UniMod:4)EVGTIR3	12.5	0
P13671	NIPC(UniMod:4)AVTK	NIPC(UniMod:4)AVTK1	12.5	0
P13671	NIPC(UniMod:4)AVTK	NIPC(UniMod:4)AVTK2	12.5	0.6	12.8401
P13671	NIPC(UniMod:4)AVTKR	NIPC(UniMod:4)AVTKR2	12.5	0
P13671	QGDVEC(UniMod:4)QR	QGDVEC(UniMod:4)QR2	12.5	0
P13671	QIVVDKYYQENFC(UniMod:4)EQIC(UniMod:4)SK	QIVVDKYYQENFC(UniMod:4)EQIC(UniMod:4)SK3	12.5	0
P13671	QLEWGLER	QLEWGLER2	12.5	1	14.5182
P13671	RSENINHNSAFK	RSENINHNSAFK2	12.5	0
P13671	RSENINHNSAFK	RSENINHNSAFK3	12.5	0
P13671	SENINHNSAFK	SENINHNSAFK2	12.5	0
P13671	SEYGAALAWEK	SEYGAALAWEK2	12.5	1	68.3784
P13671	SVLRPSQFGGQPC(UniMod:4)TAPLVAFQPC(UniMod:4)IPSK	SVLRPSQFGGQPC(UniMod:4)TAPLVAFQPC(UniMod:4)IPSK4	12.5	0
P13671	TEC(UniMod:4)IKPVVQEVLTITPFQR	TEC(UniMod:4)IKPVVQEVLTITPFQR3	12.5	0
P13671	TEC(UniMod:4)IKPVVQEVLTITPFQR	TEC(UniMod:4)IKPVVQEVLTITPFQR4	12.5	0
P13671	TFSEWLESVK	TFSEWLESVK2	12.5	0
P13671	TLNIC(UniMod:4)EVGTIR	TLNIC(UniMod:4)EVGTIR2	12.5	0
P13671	TREC(UniMod:4)NNPAPQR	TREC(UniMod:4)NNPAPQR2	12.5	0
P13671	TREC(UniMod:4)NNPAPQR	TREC(UniMod:4)NNPAPQR3	12.5	0
P13671	VPANLENVGFEVQTAEDDLKTDFYK	VPANLENVGFEVQTAEDDLKTDFYK3	12.5	0
P13671	YNPIPSVQLMGNGFHFLAGEPR	YNPIPSVQLMGNGFHFLAGEPR3	12.5	0
P13671	YTC(UniMod:4)QGNSWTPPISNSLTC(UniMod:4)EKDTLTK	YTC(UniMod:4)QGNSWTPPISNSLTC(UniMod:4)EKDTLTK3	12.5	0
P13688	TIIVTELSPVVAKPQIK	TIIVTELSPVVAKPQIK3	12.5	0
P13725	WGESPNR	WGESPNR1	12.5	0
P13796	AEC(UniMod:4)MLQQAER	AEC(UniMod:4)MLQQAER2	12.5	0
P13796	AYYHLLEQVAPK	AYYHLLEQVAPK3	12.5	0
P13796	GSVSDEEMMELR	GSVSDEEMMELR2	12.5	0
P13796	IKVPVDWNR	IKVPVDWNR2	12.5	0
P13796	TENLNDDEKLNNAK	TENLNDDEKLNNAK2	12.5	0
P13796	TENLNDDEKLNNAK	TENLNDDEKLNNAK3	12.5	0
P13796	VYALPEDLVEVNPK	VYALPEDLVEVNPK2	12.5	0
P13796	YAISMAR	YAISMAR2	12.5	0
P13987	AGLQVYNK	AGLQVYNK2	12.5	0
P14151	AEIEYLEK	AEIEYLEK2	12.5	1	34.6413
P14151	DAGKWNDDAC(UniMod:4)HK	DAGKWNDDAC(UniMod:4)HK3	12.5	0
P14151	KTIC(UniMod:4)ESSGIWSNPSPIC(UniMod:4)QK	KTIC(UniMod:4)ESSGIWSNPSPIC(UniMod:4)QK3	12.5	0
P14151	NKEDC(UniMod:4)VEIYIK	NKEDC(UniMod:4)VEIYIK2	12.5	0
P14151	NKEDC(UniMod:4)VEIYIK	NKEDC(UniMod:4)VEIYIK3	12.5	0
P14151	NKEDC(UniMod:4)VEIYIKR	NKEDC(UniMod:4)VEIYIKR2	12.5	0
P14151	NKEDC(UniMod:4)VEIYIKR	NKEDC(UniMod:4)VEIYIKR3	12.5	0
P14151	SLTEEAENWGDGEPNNKK	SLTEEAENWGDGEPNNKK3	12.5	0
P14151	SYYWIGIR	SYYWIGIR2	12.5	1	34.0113
P14151	SYYWIGIRK	SYYWIGIRK2	12.5	0
P14543	ASLHGGEPTTIIR	ASLHGGEPTTIIR3	12.5	0
P14543	YALSNSIGPVR	YALSNSIGPVR2	12.5	0
P14618	NTGIIC(UniMod:4)TIGPASR	NTGIIC(UniMod:4)TIGPASR2	12.5	0
P14618-2	KLFEELVR	KLFEELVR2	12.5	0.6	10.9116
P14625	FQSSHHPTDITSLDQYVER	FQSSHHPTDITSLDQYVER3	12.5	0
P14625	NLLHVTDTGVGMTREELVK	NLLHVTDTGVGMTREELVK4	12.5	0
P14625	SGYLLPDTK	SGYLLPDTK2	12.5	0
P14625	SILFVPTSAPR	SILFVPTSAPR2	12.5	0
P14784	QEWIC(UniMod:4)LETLTPDTQYEFQVR	QEWIC(UniMod:4)LETLTPDTQYEFQVR3	12.5	0
P14867	VKDPLIK	VKDPLIK1	12.5	0
P14923	NEGTATYAAAVLFRISEDKNPDYR	NEGTATYAAAVLFRISEDKNPDYR3	12.5	0
P15144	ALEQALEK	ALEQALEK2	12.5	0
P15144	DHSAIPVINR	DHSAIPVINR2	12.5	0
P15144	ELWILNR	ELWILNR2	12.5	0
P15144	EVVLQWFTENSK	EVVLQWFTENSK2	12.5	0
P15144	QVTPLFIHFR	QVTPLFIHFR3	12.5	0
P15144	SEYMEGNVR	SEYMEGNVR2	12.5	0
P15144	VVATTQMQAADAR	VVATTQMQAADAR2	12.5	0
P15151	HGESGSMAVFHQTQGPSYSESK	HGESGSMAVFHQTQGPSYSESK3	12.5	0
P15151	QAELTVQVK	QAELTVQVK2	12.5	0
P15151	SVDIWLR	SVDIWLR2	12.5	0
P15151	VLAKPQNTAEVQK	VLAKPQNTAEVQK3	12.5	0
P15151	VQLTGEPVPMAR	VQLTGEPVPMAR2	12.5	0
P15169	EALIQFLEQVHQGIK	EALIQFLEQVHQGIK3	12.5	0
P15169	HLYVLEFSDHPGIHEPLEPEVK	HLYVLEFSDHPGIHEPLEPEVK3	12.5	0
P15169	IHILPSMNPDGYEVAAAQGPNKPGYLVGR	IHILPSMNPDGYEVAAAQGPNKPGYLVGR4	12.5	0
P15169	IVQLIQDTR	IVQLIQDTR2	12.5	1	27.4842
P15169	NFPDLNTYIYYNEK	NFPDLNTYIYYNEK2	12.5	0
P15169	NNANGVDLNR	NNANGVDLNR2	12.5	1	51.1818
P15169	RTASTPTPDDKLFQK	RTASTPTPDDKLFQK3	12.5	0
P15169	SIPQVSPVR	SIPQVSPVR2	12.5	1	21.9102
P15169	SQVEPETR	SQVEPETR2	12.5	0
P15169	SVEGRHLYVLEFSDHPGIHEPLEPEVK	SVEGRHLYVLEFSDHPGIHEPLEPEVK4	12.5	0
P15169	TASTPTPDDKLFQK	TASTPTPDDKLFQK2	12.5	0
P15169	TASTPTPDDKLFQK	TASTPTPDDKLFQK3	12.5	0
P15169	VQNEC(UniMod:4)PGITR	VQNEC(UniMod:4)PGITR2	12.5	0
P15169	YGGPNHHLPLPDNWK	YGGPNHHLPLPDNWK2	12.5	0
P15169	YGGPNHHLPLPDNWK	YGGPNHHLPLPDNWK3	12.5	0.8	78.4357
P15169	YGGPNHHLPLPDNWK	YGGPNHHLPLPDNWK4	12.5	0
P15169	YVGNMHGNEALGR	YVGNMHGNEALGR2	12.5	0
P15169	YVGNMHGNEALGR	YVGNMHGNEALGR3	12.5	0.4	41.8743
P15291	VAIIIPFR	VAIIIPFR2	12.5	0
P15509	TVAPASSLNVR	TVAPASSLNVR2	12.5	0
P15516	SNYLYDN	SNYLYDN1	12.5	0
P15621	IHTGEKPYEC(UniMod:4)KQC(UniMod:4)SK	IHTGEKPYEC(UniMod:4)KQC(UniMod:4)SK4	12.5	0
P15814	ATPSVTLFPPSSEELQANK	ATPSVTLFPPSSEELQANK3	12.5	0
P15814	QSNNKYAASSYLSLTPEQWR	QSNNKYAASSYLSLTPEQWR3	12.5	0
P15814	SYSC(UniMod:4)QVMHEGSTVEK	SYSC(UniMod:4)QVMHEGSTVEK2	12.5	0
P15814	SYSC(UniMod:4)QVMHEGSTVEK	SYSC(UniMod:4)QVMHEGSTVEK3	12.5	0
P15814	YAASSYLSLTPEQWR	YAASSYLSLTPEQWR2	12.5	0
P15814	YAASSYLSLTPEQWR	YAASSYLSLTPEQWR3	12.5	0
P15848	PYDFIQDK	PYDFIQDK2	12.5	0
P15880	ATFDAISK	ATFDAISK2	12.5	0
P15924	IDKQIDFR	IDKQIDFR2	12.5	0
P16035	AVSEKEVDSGNDIYGNPIKR	AVSEKEVDSGNDIYGNPIKR3	12.5	0
P16050	GKETELK	GKETELK1	12.5	0
P16070	ALSIGFETC(UniMod:4)R	ALSIGFETC(UniMod:4)R2	12.5	0
P16070	FAGVFHVEK	FAGVFHVEK2	12.5	0
P16070	YGFIEGHVVIPR	YGFIEGHVVIPR2	12.5	0
P16070	YGFIEGHVVIPR	YGFIEGHVVIPR3	12.5	0.8	49.4662
P16233	KVTGHILVSLFGNK	KVTGHILVSLFGNK3	12.5	0
P16415	GKAISHQHSFQTHER	GKAISHQHSFQTHER3	12.5	0
P16473	NPQYNPGDK	NPQYNPGDK2	12.5	0
P16885	LMFEQQKSILDEFKK	LMFEQQKSILDEFKK2	12.5	0
P17813	GEVTYTTSQVSK	GEVTYTTSQVSK2	12.5	0
P17813	GFKLPDTPQGLLGEAR	GFKLPDTPQGLLGEAR3	12.5	0
P17813	TQILEWAAER	TQILEWAAER2	12.5	0
P17931	IALDFQR	IALDFQR2	12.5	0
P17931	MLITILGTVKPNANR	MLITILGTVKPNANR3	12.5	0
P17936	ALAQC(UniMod:4)APPPAVC(UniMod:4)AELVR	ALAQC(UniMod:4)APPPAVC(UniMod:4)AELVR2	12.5	0
P17936	ALAQC(UniMod:4)APPPAVC(UniMod:4)AELVR	ALAQC(UniMod:4)APPPAVC(UniMod:4)AELVR3	12.5	0
P17936	C(UniMod:4)QPSPDEARPLQALLDGR	C(UniMod:4)QPSPDEARPLQALLDGR3	12.5	0
P17936	EMEDTLNHLK	EMEDTLNHLK2	12.5	0
P17936	EMEDTLNHLK	EMEDTLNHLK3	12.5	0
P17936	ETEYGPC(UniMod:4)R	ETEYGPC(UniMod:4)R2	12.5	0
P17936	FLNVLSPR	FLNVLSPR2	12.5	1	24.5294
P17936	GFC(UniMod:4)WC(UniMod:4)VDK	GFC(UniMod:4)WC(UniMod:4)VDK2	12.5	0
P17936	GFC(UniMod:4)WC(UniMod:4)VDKYGQPLPGYTTK	GFC(UniMod:4)WC(UniMod:4)VDKYGQPLPGYTTK3	12.5	0
P17936	GLC(UniMod:4)VNASAVSR	GLC(UniMod:4)VNASAVSR2	12.5	0
P17936	GVHIPNC(UniMod:4)DKK	GVHIPNC(UniMod:4)DKK2	12.5	0
P17936	RGFC(UniMod:4)WC(UniMod:4)VDKYGQPLPGYTTK	RGFC(UniMod:4)WC(UniMod:4)VDKYGQPLPGYTTK4	12.5	0
P17936	YGQPLPGYTTK	YGQPLPGYTTK2	12.5	1	51.0594
P17936	YKVDYESQSTDTQNFSSESKR	YKVDYESQSTDTQNFSSESKR3	12.5	0
P18065	GEC(UniMod:4)WC(UniMod:4)VNPNTGK	GEC(UniMod:4)WC(UniMod:4)VNPNTGK2	12.5	0
P18065	LEGEAC(UniMod:4)GVYTPR	LEGEAC(UniMod:4)GVYTPR2	12.5	0
P18065	LIQGAPTIR	LIQGAPTIR2	12.5	0
P18065	MPC(UniMod:4)AELVR	MPC(UniMod:4)AELVR2	12.5	0
P18065	MPC(UniMod:4)AELVREPGC(UniMod:4)GC(UniMod:4)C(UniMod:4)SVC(UniMod:4)AR	MPC(UniMod:4)AELVREPGC(UniMod:4)GC(UniMod:4)C(UniMod:4)SVC(UniMod:4)AR3	12.5	0
P18065	TPC(UniMod:4)QQELDQVLER	TPC(UniMod:4)QQELDQVLER2	12.5	0
P18124	TTHFVEGGDAGNR	TTHFVEGGDAGNR3	12.5	1	26.7954
P18206	AGEVINQPMMMAAR	AGEVINQPMMMAAR2	12.5	0
P18206	IPTISTQLK	IPTISTQLK2	12.5	0
P18428	ATAQMLEVMFK	ATAQMLEVMFK2	12.5	0
P18428	ATAQMLEVMFKGEIFHR	ATAQMLEVMFKGEIFHR3	12.5	0
P18428	ATAQMLEVMFKGEIFHR	ATAQMLEVMFKGEIFHR4	12.5	0
P18428	FNDKLAEGFPLPLLK	FNDKLAEGFPLPLLK3	12.5	0
P18428	FNDKLAEGFPLPLLKR	FNDKLAEGFPLPLLKR3	12.5	0
P18428	FNDKLAEGFPLPLLKR	FNDKLAEGFPLPLLKR4	12.5	0
P18428	GLQYAAQEGLLALQSELLR	GLQYAAQEGLLALQSELLR3	12.5	0
P18428	IC(UniMod:4)EMIQK	IC(UniMod:4)EMIQK2	12.5	0
P18428	ITDKGLQYAAQEGLLALQSELLR	ITDKGLQYAAQEGLLALQSELLR3	12.5	0
P18428	ITGFLKPGK	ITGFLKPGK2	12.5	0
P18428	ITLPDFTGDLR	ITLPDFTGDLR2	12.5	0.8	50.1259
P18428	ITLPDFTGDLRIPHVGR	ITLPDFTGDLRIPHVGR4	12.5	0
P18428	LAEGFPLPLLK	LAEGFPLPLLK2	12.5	0
P18428	LAEGFPLPLLKR	LAEGFPLPLLKR3	12.5	0
P18428	SPVTLLAAVMSLPEEHNK	SPVTLLAAVMSLPEEHNK2	12.5	0
P18428	SPVTLLAAVMSLPEEHNK	SPVTLLAAVMSLPEEHNK3	12.5	0
P18507-2	NPLLRMFSFK	NPLLRMFSFK2	12.5	0
P18564	LGFGSFVEK	LGFGSFVEK2	12.5	0
P18887	WIYSC(UniMod:4)NEK	WIYSC(UniMod:4)NEK2	12.5	0
P19320	AKLHIDEMDSVPTVR	AKLHIDEMDSVPTVR3	12.5	0
P19320	DAGVYEC(UniMod:4)ESK	DAGVYEC(UniMod:4)ESK2	12.5	0
P19320	ELQVYISPK	ELQVYISPK2	12.5	0
P19320	LHIDEMDSVPTVR	LHIDEMDSVPTVR2	12.5	0
P19320	LTAFPSESVK	LTAFPSESVK2	12.5	0
P19320	MEDSGVYLC(UniMod:4)EGINQAGR	MEDSGVYLC(UniMod:4)EGINQAGR2	12.5	0
P19320	SIDGAYTIR	SIDGAYTIR2	12.5	0
P19320	SLEVTFTPVIEDIGK	SLEVTFTPVIEDIGK2	12.5	0
P19320	SQEFLEDADRK	SQEFLEDADRK3	12.5	0
P19320	TQIDSPLSGK	TQIDSPLSGK2	12.5	0
P19447	VDEYGAKDYR	VDEYGAKDYR2	12.5	0
P19544-2	THTRTHTGEK	THTRTHTGEK2	12.5	0
P19652	EHVAHLLFLR	EHVAHLLFLR2	12.5	1	29.2806
P19652	EHVAHLLFLR	EHVAHLLFLR3	12.5	1	8.04225
P19652	EQLGEFYEALDC(UniMod:4)LC(UniMod:4)IPR	EQLGEFYEALDC(UniMod:4)LC(UniMod:4)IPR3	12.5	0
P19652	ITGKWFYIASAFR	ITGKWFYIASAFR3	12.5	0
P19652	NWGLSFYADKPETTK	NWGLSFYADKPETTK2	12.5	0
P19652	NWGLSFYADKPETTK	NWGLSFYADKPETTK3	12.5	0
P19652	QNQC(UniMod:4)FYNSSYLNVQR	QNQC(UniMod:4)FYNSSYLNVQR2	12.5	0
P19652	SDVMYTDWK	SDVMYTDWK2	12.5	1	6.7673
P19652	SDVMYTDWKK	SDVMYTDWKK2	12.5	1	4.81209
P19652	SDVMYTDWKK	SDVMYTDWKK3	12.5	1	4.48058
P19652	SDVMYTDWKKDK	SDVMYTDWKKDK2	12.5	0
P19652	SDVMYTDWKKDK	SDVMYTDWKKDK3	12.5	0.8	60.3685
P19652	TLMFGSYLDDEK	TLMFGSYLDDEK2	12.5	1	60.4492
P19652	TLMFGSYLDDEKNWGLSFYADKPETTK	TLMFGSYLDDEKNWGLSFYADKPETTK4	12.5	1	44.2698
P19652	YEGGREHVAHLLFLR	YEGGREHVAHLLFLR2	12.5	0
P19652	YEGGREHVAHLLFLR	YEGGREHVAHLLFLR3	12.5	1	58.8516
P19652	YEGGREHVAHLLFLR	YEGGREHVAHLLFLR4	12.5	1	10.3647
P19652	YEGGREHVAHLLFLRDTK	YEGGREHVAHLLFLRDTK4	12.5	0
P19801	YLLFTSPQENPWGHK	YLLFTSPQENPWGHK2	12.5	0
P19823	AEDHFSVIDFNQNIR	AEDHFSVIDFNQNIR2	12.5	0
P19823	AEDHFSVIDFNQNIR	AEDHFSVIDFNQNIR3	12.5	0
P19823	AHVSFKPTVAQQR	AHVSFKPTVAQQR2	12.5	1	37.9952
P19823	AHVSFKPTVAQQR	AHVSFKPTVAQQR3	12.5	1	11.0766
P19823	ALYAQAR	ALYAQAR1	12.5	0
P19823	DKHADPDFTR	DKHADPDFTR2	12.5	0.8	25.6
P19823	DKHADPDFTR	DKHADPDFTR3	12.5	1	40.2561
P19823	DKHADPDFTRK	DKHADPDFTRK2	12.5	0
P19823	DKHADPDFTRK	DKHADPDFTRK3	12.5	0
P19823	ETAVDGELVVLYDVK	ETAVDGELVVLYDVK2	12.5	0.8	24.3237
P19823	ETAVDGELVVLYDVKR	ETAVDGELVVLYDVKR2	12.5	0
P19823	ETAVDGELVVLYDVKR	ETAVDGELVVLYDVKR3	12.5	0
P19823	ETAVDGELVVLYDVKREEK	ETAVDGELVVLYDVKREEK3	12.5	0
P19823	ETAVDGELVVLYDVKREEK	ETAVDGELVVLYDVKREEK4	12.5	0
P19823	FLHVPDTFEGHFDGVPVISK	FLHVPDTFEGHFDGVPVISK3	12.5	1	23.25
P19823	FLHVPDTFEGHFDGVPVISK	FLHVPDTFEGHFDGVPVISK4	12.5	1	24.562
P19823	FLHVPDTFEGHFDGVPVISKGQQK	FLHVPDTFEGHFDGVPVISKGQQK3	12.5	0
P19823	FLHVPDTFEGHFDGVPVISKGQQK	FLHVPDTFEGHFDGVPVISKGQQK4	12.5	0
P19823	FQLVAENR	FQLVAENR2	12.5	0
P19823	FYNQVSTPLLR	FYNQVSTPLLR2	12.5	1	5.31464
P19823	FYNQVSTPLLR	FYNQVSTPLLR3	12.5	0
P19823	HADPDFTR	HADPDFTR2	12.5	1	40.2913
P19823	HADPDFTRK	HADPDFTRK2	12.5	0
P19823	HADPDFTRKLWAYLTINQLLAER	HADPDFTRKLWAYLTINQLLAER4	12.5	0
P19823	HLEVDVWVIEPQGLR	HLEVDVWVIEPQGLR2	12.5	0
P19823	HLEVDVWVIEPQGLR	HLEVDVWVIEPQGLR3	12.5	1	47.0407
P19823	IQPSGGTNINEALLR	IQPSGGTNINEALLR2	12.5	1	3.94753
P19823	IQPSGGTNINEALLR	IQPSGGTNINEALLR3	12.5	0
P19823	IYGNQDTSSQLK	IYGNQDTSSQLK2	12.5	1	15.7859
P19823	IYGNQDTSSQLKK	IYGNQDTSSQLKK2	12.5	1	21.0816
P19823	IYGNQDTSSQLKK	IYGNQDTSSQLKK3	12.5	1	13.2129
P19823	IYLQPGR	IYLQPGR2	12.5	1	6.15556
P19823	IYLQPGRLAK	IYLQPGRLAK2	12.5	0
P19823	IYLQPGRLAKHLEVDVWVIEPQGLR	IYLQPGRLAKHLEVDVWVIEPQGLR3	12.5	0
P19823	IYLQPGRLAKHLEVDVWVIEPQGLR	IYLQPGRLAKHLEVDVWVIEPQGLR4	12.5	0
P19823	KFYNQVSTPLLR	KFYNQVSTPLLR2	12.5	0
P19823	KFYNQVSTPLLR	KFYNQVSTPLLR3	12.5	1	7.24626
P19823	KLGSYEHRIYLQPGR	KLGSYEHRIYLQPGR3	12.5	0
P19823	KLGSYEHRIYLQPGR	KLGSYEHRIYLQPGR4	12.5	0
P19823	KLWAYLTINQLLAER	KLWAYLTINQLLAER2	12.5	0
P19823	KLWAYLTINQLLAER	KLWAYLTINQLLAER3	12.5	0
P19823	LAKHLEVDVWVIEPQGLR	LAKHLEVDVWVIEPQGLR4	12.5	0
P19823	LGSYEHR	LGSYEHR2	12.5	0
P19823	LGSYEHRIYLQPGR	LGSYEHRIYLQPGR4	12.5	0
P19823	LSNENHGIAQR	LSNENHGIAQR2	12.5	1	16.1919
P19823	LSNENHGIAQR	LSNENHGIAQR3	12.5	1	11.1496
P19823	LWAYLTINQLLAER	LWAYLTINQLLAER2	12.5	0
P19823	LWAYLTINQLLAER	LWAYLTINQLLAER3	12.5	0
P19823	MATTMIQSK	MATTMIQSK2	12.5	1	11.7152
P19823	MATTMIQSKVVNNSPQPQNVVFDVQIPK	MATTMIQSKVVNNSPQPQNVVFDVQIPK4	12.5	0
P19823	MKQTVEAMK	MKQTVEAMK2	12.5	1	63.7439
P19823	MLADAPPQDPSC(UniMod:4)C(UniMod:4)SGALYYGSK	MLADAPPQDPSC(UniMod:4)C(UniMod:4)SGALYYGSK3	12.5	1	23.2165
P19823	NDLISATK	NDLISATK1	12.5	0
P19823	NDLISATK	NDLISATK2	12.5	1	12.1002
P19823	NDLISATKTQVADAKR	NDLISATKTQVADAKR3	12.5	0
P19823	QTVEAMK	QTVEAMK2	12.5	0.8	45.5982
P19823	RLSNENHGIAQR	RLSNENHGIAQR3	12.5	1	39.6897
P19823	SILQMSLDHHIVTPLTSLVIENEAGDER	SILQMSLDHHIVTPLTSLVIENEAGDER4	12.5	1	37.7712
P19823	SLAPTAAAK	SLAPTAAAK1	12.5	0
P19823	SLAPTAAAK	SLAPTAAAK2	12.5	1	4.06361
P19823	SLAPTAAAKR	SLAPTAAAKR2	12.5	0
P19823	SSALDMENFR	SSALDMENFR2	12.5	1	4.75972
P19823	SSALDMENFRTEVNVLPGAK	SSALDMENFRTEVNVLPGAK3	12.5	0
P19823	TEVNVLPGAK	TEVNVLPGAK2	12.5	1	5.10565
P19823	TEVNVLPGAKVQFELHYQEVK	TEVNVLPGAKVQFELHYQEVK3	12.5	0
P19823	TEVNVLPGAKVQFELHYQEVKWR	TEVNVLPGAKVQFELHYQEVKWR3	12.5	0
P19823	TEVNVLPGAKVQFELHYQEVKWR	TEVNVLPGAKVQFELHYQEVKWR4	12.5	0
P19823	TILDDLR	TILDDLR2	12.5	0
P19823	TILDDLRAEDHFSVIDFNQNIR	TILDDLRAEDHFSVIDFNQNIR3	12.5	0
P19823	TILDDLRAEDHFSVIDFNQNIR	TILDDLRAEDHFSVIDFNQNIR4	12.5	0
P19823	TVGRALYAQAR	TVGRALYAQAR3	12.5	0
P19823	TWRNDLISATK	TWRNDLISATK2	12.5	0.8	53.8786
P19823	TWRNDLISATK	TWRNDLISATK3	12.5	1	3.91157
P19823	TWRNDLISATKTQVADAK	TWRNDLISATKTQVADAK3	12.5	0
P19823	VQFELHYQEVK	VQFELHYQEVK2	12.5	1	53.5977
P19823	VQFELHYQEVK	VQFELHYQEVK3	12.5	1	17.209
P19823	VQFELHYQEVKWR	VQFELHYQEVKWR3	12.5	0
P19823	VQFELHYQEVKWR	VQFELHYQEVKWR4	12.5	0
P19823	VQFELHYQEVKWRK	VQFELHYQEVKWRK4	12.5	0
P19823	VQSTITSR	VQSTITSR2	12.5	1	53.9362
P19823	VVNNSPQPQNVVFDVQIPK	VVNNSPQPQNVVFDVQIPK3	12.5	1	17.0504
P19823	YIEKIQPSGGTNINEALLR	YIEKIQPSGGTNINEALLR3	12.5	0
P19827	AAISGENAGLVR	AAISGENAGLVR2	12.5	1	11.1392
P19827	AAISGENAGLVRASGR	AAISGENAGLVRASGR3	12.5	0
P19827	ADVQAHGEGQEFSITC(UniMod:4)LVDEEEMK	ADVQAHGEGQEFSITC(UniMod:4)LVDEEEMK3	12.5	0
P19827	ADVQAHGEGQEFSITC(UniMod:4)LVDEEEMKK	ADVQAHGEGQEFSITC(UniMod:4)LVDEEEMKK3	12.5	0
P19827	ADVQAHGEGQEFSITC(UniMod:4)LVDEEEMKK	ADVQAHGEGQEFSITC(UniMod:4)LVDEEEMKK4	12.5	0
P19827	ASGRTMEQFTIHLTVNPQSK	ASGRTMEQFTIHLTVNPQSK3	12.5	0
P19827	ASGRTMEQFTIHLTVNPQSK	ASGRTMEQFTIHLTVNPQSK4	12.5	0
P19827	DKVTAWK	DKVTAWK1	12.5	0
P19827	DKVTAWK	DKVTAWK2	12.5	1	29.9469
P19827	DKVTAWKQYR	DKVTAWKQYR3	12.5	0
P19827	ELAAQTIK	ELAAQTIK1	12.5	0
P19827	ELAAQTIK	ELAAQTIK2	12.5	0
P19827	ELAAQTIKK	ELAAQTIKK2	12.5	1	53.5215
P19827	ELAAQTIKKSFSGK	ELAAQTIKKSFSGK3	12.5	0
P19827	ERGHMLENHVER	ERGHMLENHVER2	12.5	0
P19827	EVAFDLEIPK	EVAFDLEIPK2	12.5	1	7.52792
P19827	FAHYVVTSQVVNTANEAR	FAHYVVTSQVVNTANEAR3	12.5	1	20.0893
P19827	FAHYVVTSQVVNTANEAREVAFDLEIPK	FAHYVVTSQVVNTANEAREVAFDLEIPK4	12.5	0
P19827	GFSLDEATNLNGGLLR	GFSLDEATNLNGGLLR2	12.5	0
P19827	GFSLDEATNLNGGLLR	GFSLDEATNLNGGLLR3	12.5	0
P19827	GHMLENHVER	GHMLENHVER2	12.5	0.8	59.2653
P19827	GHMLENHVER	GHMLENHVER3	12.5	1	8.38868
P19827	GHMLENHVERLWAYLTIQELLAK	GHMLENHVERLWAYLTIQELLAK4	12.5	0
P19827	GHMLENHVERLWAYLTIQELLAKR	GHMLENHVERLWAYLTIQELLAKR4	12.5	0
P19827	GHVLFRPTVSQQQSC(UniMod:4)PTC(UniMod:4)STSLLNGHFK	GHVLFRPTVSQQQSC(UniMod:4)PTC(UniMod:4)STSLLNGHFK4	12.5	0
P19827	GMADQDGLKPTIDKPSEDSPPLEMLGPR	GMADQDGLKPTIDKPSEDSPPLEMLGPR4	12.5	1	24.2024
P19827	GRFPLYNLGFGHNVDFNFLEVMSMENNGR	GRFPLYNLGFGHNVDFNFLEVMSMENNGR4	12.5	0
P19827	GSLVQASEANLQAAQDFVR	GSLVQASEANLQAAQDFVR3	12.5	0
P19827	IADNKQSSFK	IADNKQSSFK2	12.5	0
P19827	IYEDHDATQQLQGFYSQVAK	IYEDHDATQQLQGFYSQVAK3	12.5	0
P19827	KAAISGENAGLVR	KAAISGENAGLVR2	12.5	0
P19827	KAAISGENAGLVR	KAAISGENAGLVR3	12.5	1	22.8904
P19827	KAAISGENAGLVRASGR	KAAISGENAGLVRASGR3	12.5	0
P19827	KGHVLFRPTVSQQQSC(UniMod:4)PTC(UniMod:4)STSLLNGHFK	KGHVLFRPTVSQQQSC(UniMod:4)PTC(UniMod:4)STSLLNGHFK4	12.5	0
P19827	LDAQASFLPK	LDAQASFLPK2	12.5	1	3.26497
P19827	LDAQASFLPKELAAQTIK	LDAQASFLPKELAAQTIK2	12.5	0
P19827	LDAQASFLPKELAAQTIK	LDAQASFLPKELAAQTIK3	12.5	0
P19827	LDAQASFLPKELAAQTIKK	LDAQASFLPKELAAQTIKK3	12.5	0
P19827	LDAQASFLPKELAAQTIKK	LDAQASFLPKELAAQTIKK4	12.5	0
P19827	LWAYLTIQELLAK	LWAYLTIQELLAK2	12.5	0
P19827	LWAYLTIQELLAKR	LWAYLTIQELLAKR2	12.5	0
P19827	LWAYLTIQELLAKR	LWAYLTIQELLAKR3	12.5	0
P19827	NHMQYEIVIK	NHMQYEIVIK2	12.5	1	32.5395
P19827	NHMQYEIVIK	NHMQYEIVIK3	12.5	0
P19827	NHMQYEIVIKVKPK	NHMQYEIVIKVKPK4	12.5	0
P19827	NVVFVIDISGSMR	NVVFVIDISGSMR2	12.5	0
P19827	PLLVDVDLQYPQDAVLALTQNHHK	PLLVDVDLQYPQDAVLALTQNHHK3	12.5	0
P19827	PLLVDVDLQYPQDAVLALTQNHHK	PLLVDVDLQYPQDAVLALTQNHHK4	12.5	0
P19827	PSEDSPPLEMLGPR	PSEDSPPLEMLGPR2	12.5	0
P19827	PTVSQQQSC(UniMod:4)PTC(UniMod:4)STSLLNGHFK	PTVSQQQSC(UniMod:4)PTC(UniMod:4)STSLLNGHFK3	12.5	0
P19827	QAVDTAVDGVFIR	QAVDTAVDGVFIR2	12.5	1	25.693
P19827	QAVDTAVDGVFIR	QAVDTAVDGVFIR3	12.5	0
P19827	QAVDTAVDGVFIRSLK	QAVDTAVDGVFIRSLK3	12.5	0
P19827	QLVHHFEIDVDIFEPQGISK	QLVHHFEIDVDIFEPQGISK3	12.5	0
P19827	QLVHHFEIDVDIFEPQGISK	QLVHHFEIDVDIFEPQGISK4	12.5	0
P19827	QYYEGSEIVVAGR	QYYEGSEIVVAGR2	12.5	1	15.5216
P19827	QYYEGSEIVVAGR	QYYEGSEIVVAGR3	12.5	0
P19827	RNHMQYEIVIK	RNHMQYEIVIK3	12.5	0
P19827	RQAVDTAVDGVFIR	RQAVDTAVDGVFIR2	12.5	0
P19827	RQAVDTAVDGVFIR	RQAVDTAVDGVFIR3	12.5	0
P19827	RTFVLSALQPSPTHSSSNTQR	RTFVLSALQPSPTHSSSNTQR3	12.5	0
P19827	RTFVLSALQPSPTHSSSNTQRLPDR	RTFVLSALQPSPTHSSSNTQRLPDR4	12.5	0
P19827	SPGQHDGTYFGR	SPGQHDGTYFGR2	12.5	0
P19827	SPGQHDGTYFGR	SPGQHDGTYFGR3	12.5	0
P19827	TAFISDFAVTADGNAFIGDIKDK	TAFISDFAVTADGNAFIGDIKDK3	12.5	0
P19827	TAFISDFAVTADGNAFIGDIKDKVTAWK	TAFISDFAVTADGNAFIGDIKDKVTAWK4	12.5	0
P19827	TFVLSALQPSPTHSSSNTQR	TFVLSALQPSPTHSSSNTQR3	12.5	0
P19827	TMEQFTIHLTVNPQSK	TMEQFTIHLTVNPQSK2	12.5	0
P19827	TMEQFTIHLTVNPQSK	TMEQFTIHLTVNPQSK3	12.5	0
P19827	VKPKQLVHHFEIDVDIFEPQGISK	VKPKQLVHHFEIDVDIFEPQGISK4	12.5	0
P19827	VQSWKGSLVQASEANLQAAQDFVR	VQSWKGSLVQASEANLQAAQDFVR3	12.5	0
P19827	VTFQLTYEEVLK	VTFQLTYEEVLK2	12.5	0
P19827	VTFQLTYEEVLKR	VTFQLTYEEVLKR2	12.5	0
P19827	VTFQLTYEEVLKR	VTFQLTYEEVLKR3	12.5	0
P19827	VTSRFAHYVVTSQVVNTANEAR	VTSRFAHYVVTSQVVNTANEAR3	12.5	0
P19827	VTYDVSR	VTYDVSR1	12.5	0
P19827	VTYDVSR	VTYDVSR2	12.5	1	4.7028
P19838	DPEGC(UniMod:4)DK	DPEGC(UniMod:4)DK1	12.5	0
P20061	SLINGQIK	SLINGQIK1	12.5	0
P20339	GRGVDLTEPTQPTR	GRGVDLTEPTQPTR3	12.5	0
P20718	GTPPGVYIK	GTPPGVYIK2	12.5	1	39.9331
P20742	ALLAYAFSLLGK	ALLAYAFSLLGK2	12.5	0
P20742	ALLAYAFSLLGKQNQNR	ALLAYAFSLLGKQNQNR3	12.5	0
P20742	ASPAFLASQNTK	ASPAFLASQNTK2	12.5	0
P20742	AVDQSVLLMKPEAELSVSSVYNLLTVK	AVDQSVLLMKPEAELSVSSVYNLLTVK3	12.5	0
P20742	AVGYLITGYQR	AVGYLITGYQR2	12.5	1	13.2392
P20742	FRVVSVDENFRPR	FRVVSVDENFRPR3	12.5	0
P20742	FRVVSVDENFRPR	FRVVSVDENFRPR4	12.5	0
P20742	GSFALSFPVESDVAPIAR	GSFALSFPVESDVAPIAR2	12.5	0
P20742	GSFALSFPVESDVAPIAR	GSFALSFPVESDVAPIAR3	12.5	0
P20742	HQDGSYSTFGER	HQDGSYSTFGER3	12.5	0
P20742	IAQWQSLK	IAQWQSLK2	12.5	0
P20742	IQHPFTVEEFVLPK	IQHPFTVEEFVLPK2	12.5	0
P20742	IQHPFTVEEFVLPK	IQHPFTVEEFVLPK3	12.5	0
P20742	IQHPFTVEEFVLPKFEVK	IQHPFTVEEFVLPKFEVK4	12.5	0
P20742	IREEGTDLEVTANR	IREEGTDLEVTANR3	12.5	0
P20742	ISEITNIVSK	ISEITNIVSK2	12.5	1	35.2406
P20742	LEAGINQLSFPLSSEPIQGSYR	LEAGINQLSFPLSSEPIQGSYR3	12.5	0
P20742	MLQITNTGFEMK	MLQITNTGFEMK2	12.5	0
P20742	NALFC(UniMod:4)LESAWNVAK	NALFC(UniMod:4)LESAWNVAK2	12.5	0
P20742	NELIPLIYLENPR	NELIPLIYLENPR2	12.5	0
P20742	NELIPLIYLENPRR	NELIPLIYLENPRR3	12.5	0
P20742	NTVLVLNTQSLVFVQTDKPMYKPGQTVR	NTVLVLNTQSLVFVQTDKPMYKPGQTVR4	12.5	0
P20742	QGIPFFAQVLLVDGK	QGIPFFAQVLLVDGK2	12.5	0
P20742	QQNAQGGFSSTQDTVVALHALSR	QQNAQGGFSSTQDTVVALHALSR3	12.5	0
P20742	QTLSWTVTPK	QTLSWTVTPK2	12.5	0
P20742	SGTHTLPVESGDMK	SGTHTLPVESGDMK3	12.5	0.8	30.5454
P20742	SLFTDLVAEK	SLFTDLVAEK2	12.5	0
P20742	TLLVEAEGIEQEK	TLLVEAEGIEQEK2	12.5	0
P20742	VQTVPQTC(UniMod:4)DGHK	VQTVPQTC(UniMod:4)DGHK2	12.5	0
P20742	VQTVPQTC(UniMod:4)DGHK	VQTVPQTC(UniMod:4)DGHK3	12.5	0
P20742	VVSVDENFRPR	VVSVDENFRPR3	12.5	0
P20742	YNILPEKEDSPFALK	YNILPEKEDSPFALK2	12.5	0
P20742	YNILPEKEDSPFALK	YNILPEKEDSPFALK3	12.5	0
P20774	DFADIPNLR	DFADIPNLR2	12.5	0
P20774	ESAYLYAR	ESAYLYAR2	12.5	0
P20810	KSQEGKPK	KSQEGKPK2	12.5	0
P20823-3	LVGMGGHLGGR	LVGMGGHLGGR2	12.5	0
P20849	GPPGPPGPAGEPGK	GPPGPPGPAGEPGK3	12.5	0
P20851	ALLAFQESK	ALLAFQESK2	12.5	1	11.2516
P20851	ESGMTMEELK	ESGMTMEELK2	12.5	1	37.337
P20851	ESGMTMEELKYSLELK	ESGMTMEELKYSLELK2	12.5	0
P20851	ESGMTMEELKYSLELK	ESGMTMEELKYSLELK3	12.5	0
P20851	ESGMTMEELKYSLELKK	ESGMTMEELKYSLELKK3	12.5	0
P20851	ESGMTMEELKYSLELKK	ESGMTMEELKYSLELKK4	12.5	0
P20851	EVEGQILGTYVC(UniMod:4)IK	EVEGQILGTYVC(UniMod:4)IK2	12.5	0
P20851	EVEGQILGTYVC(UniMod:4)IK	EVEGQILGTYVC(UniMod:4)IK3	12.5	0
P20851	GYHLVGKK	GYHLVGKK2	12.5	0
P20851	ITFMC(UniMod:4)NDHYILK	ITFMC(UniMod:4)NDHYILK2	12.5	0
P20851	ITFMC(UniMod:4)NDHYILK	ITFMC(UniMod:4)NDHYILK3	12.5	0
P20851	LIQEAPKPEC(UniMod:4)EK	LIQEAPKPEC(UniMod:4)EK2	12.5	0.8	41.619
P20851	LIQEAPKPEC(UniMod:4)EK	LIQEAPKPEC(UniMod:4)EK3	12.5	1	18.5398
P20851	NLC(UniMod:4)EAMENFMQQLK	NLC(UniMod:4)EAMENFMQQLK2	12.5	0
P20851	NLC(UniMod:4)EAMENFMQQLK	NLC(UniMod:4)EAMENFMQQLK3	12.5	0
P20851	SQC(UniMod:4)LEDHTWAPPFPIC(UniMod:4)K	SQC(UniMod:4)LEDHTWAPPFPIC(UniMod:4)K3	12.5	1	10.8297
P20851	YYLVGVQEQQC(UniMod:4)VDGEWSSALPVC(UniMod:4)K	YYLVGVQEQQC(UniMod:4)VDGEWSSALPVC(UniMod:4)K3	12.5	0
P20908	GINLSDGKWHR	GINLSDGKWHR2	12.5	0
P20908-2	MARWPKEQPSTWYSQYK	MARWPKEQPSTWYSQYK4	12.5	0
P20929	ILDQYLYK	ILDQYLYK2	12.5	0
P20929	KHYEDTK	KHYEDTK2	12.5	0
P20929	KVTNQVSK	KVTNQVSK2	12.5	0
P20929-2	ANVNVPADTPLMLQSK	ANVNVPADTPLMLQSK2	12.5	0
P20929-2	DIISDYK	DIISDYK2	12.5	0
P21333	VANPSGNLTETYVQDR	VANPSGNLTETYVQDR2	12.5	0
P21439	GAAYVIFDIIDNNPK	GAAYVIFDIIDNNPK2	12.5	0
P21860	IYISANR	IYISANR2	12.5	0
P22105	AVAVSGLDPAR	AVAVSGLDPAR2	12.5	0
P22105	AVPVAADQR	AVPVAADQR2	12.5	0
P22105	DAQGQPQAVPVSGDLR	DAQGQPQAVPVSGDLR2	12.5	0
P22105	DC(UniMod:4)GEEMQNGAGASR	DC(UniMod:4)GEEMQNGAGASR2	12.5	0
P22105	FDSFTVQYK	FDSFTVQYK2	12.5	0
P22105	FLLFGIQDGKR	FLLFGIQDGKR3	12.5	0
P22105	FLLYGLLGGK	FLLYGLLGGK2	12.5	0
P22105	FLLYGLLGGKR	FLLYGLLGGKR3	12.5	0
P22105	FLLYGLSGR	FLLYGLSGR2	12.5	0
P22105	LGPISADSTTAPLEK	LGPISADSTTAPLEK2	12.5	0
P22105	LQGLIPGAR	LQGLIPGAR2	12.5	0
P22105	LQVVPVAANQR	LQVVPVAANQR2	12.5	0
P22105	MHLYGLHEGQR	MHLYGLHEGQR3	12.5	0
P22105	SAVITSLDPGR	SAVITSLDPGR2	12.5	0
P22105	TSTIFLNGNR	TSTIFLNGNR2	12.5	0
P22105	VRGEESEVTVGGLEPGRK	VRGEESEVTVGGLEPGRK3	12.5	0
P22105	VSYQLADGGEPQSVQVDGQAR	VSYQLADGGEPQSVQVDGQAR3	12.5	0
P22105	YEVTVVSVR	YEVTVVSVR2	12.5	0
P22352	FLVGPDGIPIMR	FLVGPDGIPIMR2	12.5	1	23.6215
P22352	LFWEPMK	LFWEPMK2	12.5	0
P22352	LFWEPMKVHDIR	LFWEPMKVHDIR3	12.5	0
P22352	MDILSYMR	MDILSYMR2	12.5	1	28.9989
P22352	NSC(UniMod:4)PPTSELLGTSDR	NSC(UniMod:4)PPTSELLGTSDR2	12.5	0
P22352	QEPGENSEILPTLK	QEPGENSEILPTLK2	12.5	1	13.3262
P22352	TTVSNVKMDILSYMR	TTVSNVKMDILSYMR3	12.5	0
P22352	YVRPGGGFVPNFQLFEK	YVRPGGGFVPNFQLFEK2	12.5	0
P22352	YVRPGGGFVPNFQLFEK	YVRPGGGFVPNFQLFEK3	12.5	0
P22692	C(UniMod:4)RPPVGC(UniMod:4)EELVR	C(UniMod:4)RPPVGC(UniMod:4)EELVR3	12.5	0
P22692	GELDC(UniMod:4)HQLADSFRE	GELDC(UniMod:4)HQLADSFRE3	12.5	0
P22692	QC(UniMod:4)HPALDGQR	QC(UniMod:4)HPALDGQR2	12.5	0
P22692	THEDLYIIPIPNC(UniMod:4)DR	THEDLYIIPIPNC(UniMod:4)DR2	12.5	0
P22692	THEDLYIIPIPNC(UniMod:4)DR	THEDLYIIPIPNC(UniMod:4)DR3	12.5	0
P22792	AGGSWDLAVQER	AGGSWDLAVQER2	12.5	0
P22792	AGGSWDLAVQERAAR	AGGSWDLAVQERAAR3	12.5	0
P22792	DHLGFQVTWPDESK	DHLGFQVTWPDESK2	12.5	0
P22792	DHLGFQVTWPDESK	DHLGFQVTWPDESK3	12.5	0.8	35.1545
P22792	GQVVPALNEK	GQVVPALNEK2	12.5	1	8.047
P22792	LELLSLSK	LELLSLSK2	12.5	0
P22792	LFQPLTHLK	LFQPLTHLK2	12.5	0
P22792	LLNIQTYC(UniMod:4)AGPAYLK	LLNIQTYC(UniMod:4)AGPAYLK2	12.5	0
P22792	LSNNALSGLPQGVFGK	LSNNALSGLPQGVFGK2	12.5	1	15.7752
P22792	LSNNALSGLPQGVFGK	LSNNALSGLPQGVFGK3	12.5	0
P22792	LTVSIEAR	LTVSIEAR2	12.5	0
P22792	NIIFVETSFTTLETR	NIIFVETSFTTLETR2	12.5	0
P22792	NIIFVETSFTTLETR	NIIFVETSFTTLETR3	12.5	0
P22792	QLVC(UniMod:4)PVTR	QLVC(UniMod:4)PVTR2	12.5	1	8.03855
P22792	SQC(UniMod:4)TYSNPEGTVVLAC(UniMod:4)DQAQC(UniMod:4)R	SQC(UniMod:4)TYSNPEGTVVLAC(UniMod:4)DQAQC(UniMod:4)R3	12.5	0
P22792	VVFLNTQLC(UniMod:4)QFRPDAFGGLPR	VVFLNTQLC(UniMod:4)QFRPDAFGGLPR3	12.5	0
P22891	APDLQDLPWQVK	APDLQDLPWQVK2	12.5	0
P22891	DFAEHLLIPR	DFAEHLLIPR3	12.5	0
P22891	ENFVLTTAK	ENFVLTTAK2	12.5	0
P22891	GLLSGWAR	GLLSGWAR2	12.5	1	32.6336
P22891	LGEDHKQC(UniMod:4)VPHDQC(UniMod:4)AC(UniMod:4)GVLTSEK	LGEDHKQC(UniMod:4)VPHDQC(UniMod:4)AC(UniMod:4)GVLTSEK4	12.5	0
P22891	LGEDHKQC(UniMod:4)VPHDQC(UniMod:4)AC(UniMod:4)GVLTSEKR	LGEDHKQC(UniMod:4)VPHDQC(UniMod:4)AC(UniMod:4)GVLTSEKR4	12.5	0
P22891	LTNSEGKDFC(UniMod:4)GGVIIR	LTNSEGKDFC(UniMod:4)GGVIIR3	12.5	0
P22891	RAPDLQDLPWQVK	RAPDLQDLPWQVK2	12.5	0
P22891	RAPDLQDLPWQVK	RAPDLQDLPWQVK3	12.5	0
P22891	TDGC(UniMod:4)QHFC(UniMod:4)LPGQESYTC(UniMod:4)SC(UniMod:4)AQGYR	TDGC(UniMod:4)QHFC(UniMod:4)LPGQESYTC(UniMod:4)SC(UniMod:4)AQGYR3	12.5	0
P23083	ASGYTFTGYYMHWVR	ASGYTFTGYYMHWVR2	12.5	0
P23083	ASGYTFTGYYMHWVR	ASGYTFTGYYMHWVR3	12.5	0
P23083	DTSISTAYMELSR	DTSISTAYMELSR2	12.5	0
P23083	FQGWVTMTR	FQGWVTMTR2	12.5	0
P23083	LRSDDTAVYYC(UniMod:4)AR	LRSDDTAVYYC(UniMod:4)AR2	12.5	0
P23083	LRSDDTAVYYC(UniMod:4)AR	LRSDDTAVYYC(UniMod:4)AR3	12.5	0.8	84.2797
P23142	AITPPHPASQANIIFDITEGNLR	AITPPHPASQANIIFDITEGNLR3	12.5	0
P23142	C(UniMod:4)C(UniMod:4)HC(UniMod:4)C(UniMod:4)LLGR	C(UniMod:4)C(UniMod:4)HC(UniMod:4)C(UniMod:4)LLGR2	12.5	0
P23142	C(UniMod:4)C(UniMod:4)HC(UniMod:4)C(UniMod:4)LLGR	C(UniMod:4)C(UniMod:4)HC(UniMod:4)C(UniMod:4)LLGR3	12.5	0
P23142	C(UniMod:4)LAFEC(UniMod:4)PENYR	C(UniMod:4)LAFEC(UniMod:4)PENYR2	12.5	0
P23142	C(UniMod:4)LAFEC(UniMod:4)PENYRR	C(UniMod:4)LAFEC(UniMod:4)PENYRR3	12.5	1	36.9881
P23142	C(UniMod:4)VDVDEC(UniMod:4)APPAEPC(UniMod:4)GK	C(UniMod:4)VDVDEC(UniMod:4)APPAEPC(UniMod:4)GK2	12.5	0
P23142	C(UniMod:4)VDVDEC(UniMod:4)APPAEPC(UniMod:4)GK	C(UniMod:4)VDVDEC(UniMod:4)APPAEPC(UniMod:4)GK3	12.5	0
P23142	C(UniMod:4)VNSPGSFR	C(UniMod:4)VNSPGSFR2	12.5	0
P23142	DC(UniMod:4)SLPYATESK	DC(UniMod:4)SLPYATESK2	12.5	1	7.47374
P23142	DC(UniMod:4)SLPYATESKEC(UniMod:4)R	DC(UniMod:4)SLPYATESKEC(UniMod:4)R3	12.5	0
P23142	DSFDIIKR	DSFDIIKR2	12.5	0
P23142	EFTRPEEIIFLR	EFTRPEEIIFLR3	12.5	1	20.2255
P23142	GYHLNEEGTR	GYHLNEEGTR2	12.5	1	51.8497
P23142	GYHLNEEGTRC(UniMod:4)VDVDEC(UniMod:4)APPAEPC(UniMod:4)GK	GYHLNEEGTRC(UniMod:4)VDVDEC(UniMod:4)APPAEPC(UniMod:4)GK4	12.5	0
P23142	LGESC(UniMod:4)INTVGSFR	LGESC(UniMod:4)INTVGSFR2	12.5	0
P23142	MC(UniMod:4)VDVNEC(UniMod:4)QR	MC(UniMod:4)VDVNEC(UniMod:4)QR2	12.5	0
P23142	MC(UniMod:4)VDVNEC(UniMod:4)QRYPGR	MC(UniMod:4)VDVNEC(UniMod:4)QRYPGR3	12.5	0
P23142	MVQEQC(UniMod:4)C(UniMod:4)HSQLEELHC(UniMod:4)ATGISLANEQDR	MVQEQC(UniMod:4)C(UniMod:4)HSQLEELHC(UniMod:4)ATGISLANEQDR4	12.5	0
P23142	RYMDGMTVGVVR	RYMDGMTVGVVR3	12.5	0
P23142	SAATLQQEK	SAATLQQEK2	12.5	0
P23142	SC(UniMod:4)RPNDVTC(UniMod:4)VFDPVHTISHTVISLPTFR	SC(UniMod:4)RPNDVTC(UniMod:4)VFDPVHTISHTVISLPTFR4	12.5	0
P23142	TGYYFDGISR	TGYYFDGISR2	12.5	1	41.3789
P23142	YMDGMTVGVVR	YMDGMTVGVVR2	12.5	1	41.9395
P23142-4	DLLLTVK	DLLLTVK2	12.5	0
P23142-4	EC(UniMod:4)SKLPLR	EC(UniMod:4)SKLPLR2	12.5	0
P23142-4	ITYYHLSFPTNIQAPAVVFR	ITYYHLSFPTNIQAPAVVFR3	12.5	0
P23142-4	KVSPHSGVVALTKPVPEPR	KVSPHSGVVALTKPVPEPR3	12.5	0
P23142-4	KVSPHSGVVALTKPVPEPR	KVSPHSGVVALTKPVPEPR4	12.5	0
P23142-4	MGPSSAVPGDSMQLAITGGNEEGFFTTR	MGPSSAVPGDSMQLAITGGNEEGFFTTR3	12.5	0
P23142-4	VSPHSGVVALTKPVPEPR	VSPHSGVVALTKPVPEPR2	12.5	0
P23142-4	VSPHSGVVALTKPVPEPR	VSPHSGVVALTKPVPEPR3	12.5	0
P23142-4	VSPHSGVVALTKPVPEPR	VSPHSGVVALTKPVPEPR4	12.5	0
P23229	GVPELVLK	GVPELVLK1	12.5	0
P23470	ATISHVSPDSLYLFR	ATISHVSPDSLYLFR3	12.5	0
P23470	DNSALDPIIHGLK	DNSALDPIIHGLK3	12.5	0
P23470	GVVHHEKETFLDPFVLR	GVVHHEKETFLDPFVLR4	12.5	0
P23497	LLYDIVFK	LLYDIVFK2	12.5	0
P24043	TGPPSYAK	TGPPSYAK2	12.5	0
P24158	LVNVVLGAHNVR	LVNVVLGAHNVR3	12.5	0
P24530	SLAPAEVPK	SLAPAEVPK2	12.5	0
P24557	LGLLEVK	LGLLEVK1	12.5	1	5.605
P24592	EGQEC(UniMod:4)GVYTPNC(UniMod:4)APGLQC(UniMod:4)HPPKDDEAPLR	EGQEC(UniMod:4)GVYTPNC(UniMod:4)APGLQC(UniMod:4)HPPKDDEAPLR4	12.5	0
P24592	GAQTLYVPNC(UniMod:4)DHR	GAQTLYVPNC(UniMod:4)DHR2	12.5	0
P24592	HLDSVLQQLQTEVYR	HLDSVLQQLQTEVYR3	12.5	0
P24593	AVYLPNC(UniMod:4)DR	AVYLPNC(UniMod:4)DR2	12.5	0
P24593	AVYLPNC(UniMod:4)DRK	AVYLPNC(UniMod:4)DRK2	12.5	0
P24593	HMEASLQELK	HMEASLQELK2	12.5	0
P24593	IISAPEMR	IISAPEMR2	12.5	0
P24821	FTTDLDSPR	FTTDLDSPR2	12.5	0
P24821	KQSEPLEITLLAPER	KQSEPLEITLLAPER3	12.5	0
P24821	SMEIPGLR	SMEIPGLR2	12.5	0
P24821	VSIYGVIR	VSIYGVIR2	12.5	0
P25092	FNLPTPPTVENQQR	FNLPTPPTVENQQR2	12.5	0
P25311	AGEVQEPELR	AGEVQEPELR2	12.5	1	5.48976
P25311	AKAYLEEEC(UniMod:4)PATLR	AKAYLEEEC(UniMod:4)PATLR2	12.5	0
P25311	AKAYLEEEC(UniMod:4)PATLR	AKAYLEEEC(UniMod:4)PATLR3	12.5	1	12.9035
P25311	AKAYLEEEC(UniMod:4)PATLRK	AKAYLEEEC(UniMod:4)PATLRK2	12.5	0
P25311	AKAYLEEEC(UniMod:4)PATLRK	AKAYLEEEC(UniMod:4)PATLRK3	12.5	1	43.6131
P25311	AKAYLEEEC(UniMod:4)PATLRK	AKAYLEEEC(UniMod:4)PATLRK4	12.5	0
P25311	AREDIFMETLK	AREDIFMETLK2	12.5	0
P25311	AREDIFMETLK	AREDIFMETLK3	12.5	1	18.5609
P25311	AYLEEEC(UniMod:4)PATLR	AYLEEEC(UniMod:4)PATLR2	12.5	1	15.4476
P25311	AYLEEEC(UniMod:4)PATLRK	AYLEEEC(UniMod:4)PATLRK2	12.5	1	68.4525
P25311	AYLEEEC(UniMod:4)PATLRK	AYLEEEC(UniMod:4)PATLRK3	12.5	1	16.8818
P25311	C(UniMod:4)LAYDFYPGK	C(UniMod:4)LAYDFYPGK2	12.5	1	7.42268
P25311	C(UniMod:4)LAYDFYPGKIDVHWTR	C(UniMod:4)LAYDFYPGKIDVHWTR3	12.5	0
P25311	C(UniMod:4)LAYDFYPGKIDVHWTR	C(UniMod:4)LAYDFYPGKIDVHWTR4	12.5	0
P25311	DYIEFNK	DYIEFNK2	12.5	0
P25311	DYIEFNKEIPAWVPFDPAAQITK	DYIEFNKEIPAWVPFDPAAQITK3	12.5	0
P25311	EDIFMETLK	EDIFMETLK2	12.5	0
P25311	EIPAWVPFDPAAQITK	EIPAWVPFDPAAQITK2	12.5	1	46.875
P25311	EIPAWVPFDPAAQITK	EIPAWVPFDPAAQITK3	12.5	0
P25311	FGC(UniMod:4)EIENNR	FGC(UniMod:4)EIENNR2	12.5	0
P25311	HVEDVPAFQALGSLNDLQFFR	HVEDVPAFQALGSLNDLQFFR3	12.5	0
P25311	IDVHWTR	IDVHWTR2	12.5	1	11.2641
P25311	KSQPMGLWR	KSQPMGLWR2	12.5	0
P25311	LKC(UniMod:4)LAYDFYPGK	LKC(UniMod:4)LAYDFYPGK2	12.5	0
P25311	LKC(UniMod:4)LAYDFYPGK	LKC(UniMod:4)LAYDFYPGK3	12.5	0
P25311	NILDRQDPPSVVVTSHQAPGEK	NILDRQDPPSVVVTSHQAPGEK3	12.5	1	16.4957
P25311	NILDRQDPPSVVVTSHQAPGEK	NILDRQDPPSVVVTSHQAPGEK4	12.5	1	11.1482
P25311	NILDRQDPPSVVVTSHQAPGEKK	NILDRQDPPSVVVTSHQAPGEKK3	12.5	0
P25311	NILDRQDPPSVVVTSHQAPGEKK	NILDRQDPPSVVVTSHQAPGEKK4	12.5	0
P25311	QDPPSVVVTSHQAPGEK	QDPPSVVVTSHQAPGEK2	12.5	0
P25311	QDPPSVVVTSHQAPGEK	QDPPSVVVTSHQAPGEK3	12.5	1	13.2439
P25311	QDPPSVVVTSHQAPGEKK	QDPPSVVVTSHQAPGEKK3	12.5	0
P25311	QDPPSVVVTSHQAPGEKK	QDPPSVVVTSHQAPGEKK4	12.5	0
P25311	QKWEAEPVYVQR	QKWEAEPVYVQR2	12.5	1	29.5757
P25311	QKWEAEPVYVQR	QKWEAEPVYVQR3	12.5	1	9.95202
P25311	QVEGMEDWK	QVEGMEDWK2	12.5	0
P25311	QVEGMEDWKQDSQLQK	QVEGMEDWKQDSQLQK2	12.5	0
P25311	QVEGMEDWKQDSQLQK	QVEGMEDWKQDSQLQK3	12.5	1	15.7511
P25311	SQPMGLWR	SQPMGLWR2	12.5	1	6.36533
P25311	SSGAFWK	SSGAFWK1	12.5	0
P25311	WEAEPVYVQR	WEAEPVYVQR2	12.5	1	26.9947
P25311	YSLTYIYTGLSK	YSLTYIYTGLSK2	12.5	1	7.85134
P25311	YSLTYIYTGLSK	YSLTYIYTGLSK3	12.5	0
P25311	YYYDGKDYIEFNK	YYYDGKDYIEFNK2	12.5	0.8	42.4206
P25311	YYYDGKDYIEFNK	YYYDGKDYIEFNK3	12.5	1	22.9843
P25311	YYYDGKDYIEFNKEIPAWVPFDPAAQITK	YYYDGKDYIEFNKEIPAWVPFDPAAQITK4	12.5	0
P25774	GPVSVGVDAR	GPVSVGVDAR2	12.5	0
P25774	YRAATC(UniMod:4)SKYTELPYGR	YRAATC(UniMod:4)SKYTELPYGR4	12.5	0
P25774	YTELPYGREDVLK	YTELPYGREDVLK3	12.5	0
P25940	ALGVQGGQAGVPEGPGFC(UniMod:4)PQRTPEGDR	ALGVQGGQAGVPEGPGFC(UniMod:4)PQRTPEGDR3	12.5	0
P26038	ISQLEMAR	ISQLEMAR2	12.5	0
P26927	AAFC(UniMod:4)YQIR	AAFC(UniMod:4)YQIR2	12.5	1	46.7307
P26927	C(UniMod:4)GPLMDC(UniMod:4)R	C(UniMod:4)GPLMDC(UniMod:4)R2	12.5	0
P26927	GTMATTVGGLPC(UniMod:4)QAWSHK	GTMATTVGGLPC(UniMod:4)QAWSHK3	12.5	0
P26927	GTMATTVGGLPC(UniMod:4)QAWSHKFPNDHK	GTMATTVGGLPC(UniMod:4)QAWSHKFPNDHK3	12.5	0
P26927	GTMATTVGGLPC(UniMod:4)QAWSHKFPNDHK	GTMATTVGGLPC(UniMod:4)QAWSHKFPNDHK4	12.5	0
P26927	MVC(UniMod:4)GPSGSQLVLLK	MVC(UniMod:4)GPSGSQLVLLK2	12.5	0
P26927	MVC(UniMod:4)GPSGSQLVLLKLER	MVC(UniMod:4)GPSGSQLVLLKLER3	12.5	0
P26927	NPDGDSHGPWC(UniMod:4)YTMDPR	NPDGDSHGPWC(UniMod:4)YTMDPR3	12.5	0
P26927	NPDGSEAPWC(UniMod:4)FTLRPGMR	NPDGSEAPWC(UniMod:4)FTLRPGMR3	12.5	0
P26927	QEATTVSC(UniMod:4)FR	QEATTVSC(UniMod:4)FR2	12.5	0.6	41.2583
P26927	SPLNDFQVLR	SPLNDFQVLR2	12.5	0
P26927	TC(UniMod:4)IMNNGVGYR	TC(UniMod:4)IMNNGVGYR2	12.5	0
P26927	VVGGHPGNSPWTVSLR	VVGGHPGNSPWTVSLR2	12.5	0
P26927	VVGGHPGNSPWTVSLR	VVGGHPGNSPWTVSLR3	12.5	0
P26927	WDAQIPHQHR	WDAQIPHQHR2	12.5	0
P26927	WDAQIPHQHR	WDAQIPHQHR3	12.5	0
P27169	AKLIALTLLGMGLALFR	AKLIALTLLGMGLALFR3	12.5	0
P27169	AKLIALTLLGMGLALFRNHQSSYQTR	AKLIALTLLGMGLALFRNHQSSYQTR3	12.5	0
P27169	AKLIALTLLGMGLALFRNHQSSYQTR	AKLIALTLLGMGLALFRNHQSSYQTR4	12.5	0
P27169	EVQPVELPNC(UniMod:4)NLVK	EVQPVELPNC(UniMod:4)NLVK2	12.5	1	5.84504
P27169	EVQPVELPNC(UniMod:4)NLVK	EVQPVELPNC(UniMod:4)NLVK3	12.5	0
P27169	FQEEEKSLLHLK	FQEEEKSLLHLK2	12.5	0
P27169	FQEEEKSLLHLK	FQEEEKSLLHLK3	12.5	0
P27169	IFFYDSENPPASEVLR	IFFYDSENPPASEVLR2	12.5	1	0.9664
P27169	IFFYDSENPPASEVLR	IFFYDSENPPASEVLR3	12.5	0
P27169	IQNILTEEPK	IQNILTEEPK2	12.5	1	6.83899
P27169	LLIGTVFHK	LLIGTVFHK2	12.5	0.4	5.53455
P27169	LNALREVQPVELPNC(UniMod:4)NLVK	LNALREVQPVELPNC(UniMod:4)NLVK3	12.5	1	48.0913
P27169	SFNPNSPGK	SFNPNSPGK1	12.5	0
P27169	SFNPNSPGK	SFNPNSPGK2	12.5	1	11.9852
P27169	STVELFK	STVELFK1	12.5	0
P27169	STVELFK	STVELFK2	12.5	1	8.58722
P27169	STVELFKFQEEEK	STVELFKFQEEEK2	12.5	0
P27169	STVELFKFQEEEK	STVELFKFQEEEK3	12.5	0
P27169	STVELFKFQEEEKSLLHLK	STVELFKFQEEEKSLLHLK3	12.5	0
P27169	STVELFKFQEEEKSLLHLK	STVELFKFQEEEKSLLHLK4	12.5	0
P27169	VTQVYAENGTVLQGSTVASVYKGK	VTQVYAENGTVLQGSTVASVYKGK3	12.5	0
P27169	VVAEGFDFANGINISPDGK	VVAEGFDFANGINISPDGK2	12.5	0
P27169	YVYIAELLAHK	YVYIAELLAHK2	12.5	0
P27169	YVYIAELLAHK	YVYIAELLAHK3	12.5	0
P27361	LFPKSDSK	LFPKSDSK2	12.5	0
P27487	IEPNLPSYR	IEPNLPSYR2	12.5	0
P27487	VLEDNSALDK	VLEDNSALDK2	12.5	0
P27918	C(UniMod:4)AGQQQDIR	C(UniMod:4)AGQQQDIR2	12.5	0
P27918	C(UniMod:4)EELQGQK	C(UniMod:4)EELQGQK2	12.5	0.8	19.8086
P27918	C(UniMod:4)KGLLGGGVSVEDC(UniMod:4)C(UniMod:4)LNTAFAYQK	C(UniMod:4)KGLLGGGVSVEDC(UniMod:4)C(UniMod:4)LNTAFAYQK3	12.5	0
P27918	C(UniMod:4)SAPEPSQKPPGKPC(UniMod:4)PGLAYEQR	C(UniMod:4)SAPEPSQKPPGKPC(UniMod:4)PGLAYEQR3	12.5	0
P27918	C(UniMod:4)SAPEPSQKPPGKPC(UniMod:4)PGLAYEQR	C(UniMod:4)SAPEPSQKPPGKPC(UniMod:4)PGLAYEQR4	12.5	0
P27918	C(UniMod:4)VGWNGQC(UniMod:4)SGK	C(UniMod:4)VGWNGQC(UniMod:4)SGK2	12.5	0
P27918	GLLGGGVSVEDC(UniMod:4)C(UniMod:4)LNTAFAYQK	GLLGGGVSVEDC(UniMod:4)C(UniMod:4)LNTAFAYQK3	12.5	0
P27918	HC(UniMod:4)YSIQHC(UniMod:4)PLK	HC(UniMod:4)YSIQHC(UniMod:4)PLK3	12.5	0
P27918	LC(UniMod:4)TPLLPK	LC(UniMod:4)TPLLPK1	12.5	0
P27918	LC(UniMod:4)TPLLPK	LC(UniMod:4)TPLLPK2	12.5	1	25.4152
P27918	QRLC(UniMod:4)TPLLPK	QRLC(UniMod:4)TPLLPK3	12.5	0
P27918	RPC(UniMod:4)LHVPAC(UniMod:4)KDPEEEEL	RPC(UniMod:4)LHVPAC(UniMod:4)KDPEEEEL3	12.5	0
P27918	RPC(UniMod:4)LHVPAC(UniMod:4)KDPEEEEL	RPC(UniMod:4)LHVPAC(UniMod:4)KDPEEEEL4	12.5	0
P27918	SGGLC(UniMod:4)QPC(UniMod:4)R	SGGLC(UniMod:4)QPC(UniMod:4)R2	12.5	0
P27918	SISC(UniMod:4)QEIPGQQSR	SISC(UniMod:4)QEIPGQQSR2	12.5	1	18.9084
P27918	TC(UniMod:4)NHPVPQHGGPFC(UniMod:4)AGDATR	TC(UniMod:4)NHPVPQHGGPFC(UniMod:4)AGDATR3	12.5	0
P27918	TC(UniMod:4)NHPVPQHGGPFC(UniMod:4)AGDATR	TC(UniMod:4)NHPVPQHGGPFC(UniMod:4)AGDATR4	12.5	1	38.0679
P27930	KKEETIPVIISPLK	KKEETIPVIISPLK3	12.5	0
P28065	VILGNELPK	VILGNELPK2	12.5	0
P28288	MTITEQK	MTITEQK2	12.5	0
P28288-2	LITNSFTAR	LITNSFTAR2	12.5	0
P28340	VPYVIISAAKGVAAYMK	VPYVIISAAKGVAAYMK2	12.5	0
P28799	C(UniMod:4)DMEVSC(UniMod:4)PDGYTC(UniMod:4)C(UniMod:4)R	C(UniMod:4)DMEVSC(UniMod:4)PDGYTC(UniMod:4)C(UniMod:4)R2	12.5	0
P28799	SRC(UniMod:4)PDGSTC(UniMod:4)C(UniMod:4)ELPSGK	SRC(UniMod:4)PDGSTC(UniMod:4)C(UniMod:4)ELPSGK3	12.5	0
P28827	DAGKYRC(UniMod:4)MIR	DAGKYRC(UniMod:4)MIR2	12.5	0
P28907	FPETVLAR	FPETVLAR2	12.5	0.4	46.609
P29122	AEGQWTLEIQDLPSQVR	AEGQWTLEIQDLPSQVR3	12.5	0
P29144	AYRSHEFYK	AYRSHEFYK2	12.5	0
P29400	GEPGLPGIPGVSGPK	GEPGLPGIPGVSGPK2	12.5	0
P29475	AVDLSHQPPAGK	AVDLSHQPPAGK3	12.5	0
P29475	LTPSFEYQPDPWNTHVWKGTNGTPTKR	LTPSFEYQPDPWNTHVWKGTNGTPTKR4	12.5	0
P29622	ALWEKPFISSR	ALWEKPFISSR2	12.5	0
P29622	ALWEKPFISSR	ALWEKPFISSR3	12.5	0
P29622	ATLDVDEAGTEAAAATSFAIK	ATLDVDEAGTEAAAATSFAIK3	12.5	0
P29622	DFYVDENTTVR	DFYVDENTTVR2	12.5	0
P29622	EIEEVLTPEMLMR	EIEEVLTPEMLMR2	12.5	1	51.1503
P29622	EIEEVLTPEMLMR	EIEEVLTPEMLMR3	12.5	0
P29622	FFSAQTNR	FFSAQTNR2	12.5	0
P29622	FSISGSYVLDQILPR	FSISGSYVLDQILPR2	12.5	0
P29622	FSISGSYVLDQILPR	FSISGSYVLDQILPR3	12.5	0
P29622	FYYLIASETPGK	FYYLIASETPGK2	12.5	1	16.0261
P29622	GDATVFFILPNQGK	GDATVFFILPNQGK2	12.5	0
P29622	GFQHLLHTLNLPGHGLETR	GFQHLLHTLNLPGHGLETR3	12.5	0
P29622	GFQHLLHTLNLPGHGLETR	GFQHLLHTLNLPGHGLETR4	12.5	0
P29622	IAPANADFAFR	IAPANADFAFR2	12.5	1	8.22744
P29622	KLELHLPK	KLELHLPK2	12.5	0
P29622	LELHLPK	LELHLPK2	12.5	0
P29622	LFHTNFYDTVGTIQLINDHVK	LFHTNFYDTVGTIQLINDHVK3	12.5	0
P29622	LFHTNFYDTVGTIQLINDHVK	LFHTNFYDTVGTIQLINDHVK4	12.5	0
P29622	LFHTNFYDTVGTIQLINDHVKK	LFHTNFYDTVGTIQLINDHVKK3	12.5	0
P29622	LFHTNFYDTVGTIQLINDHVKK	LFHTNFYDTVGTIQLINDHVKK4	12.5	0
P29622	LGFTDLFSK	LGFTDLFSK2	12.5	1	24.4976
P29622	MDYKGDATVFFILPNQGK	MDYKGDATVFFILPNQGK3	12.5	0
P29622	MREIEEVLTPEMLMR	MREIEEVLTPEMLMR3	12.5	0
P29622	TTPKDFYVDENTTVR	TTPKDFYVDENTTVR2	12.5	0
P29622	TTPKDFYVDENTTVR	TTPKDFYVDENTTVR3	12.5	0
P29622	VGSALFLSHNLK	VGSALFLSHNLK2	12.5	0
P29622	VGSALFLSHNLK	VGSALFLSHNLK3	12.5	1	43.6137
P29622	VGSALFLSHNLKFLAK	VGSALFLSHNLKFLAK3	12.5	0
P29622	VGSALFLSHNLKFLAK	VGSALFLSHNLKFLAK4	12.5	0
P29622	VPMMLQDQEHHWYLHDR	VPMMLQDQEHHWYLHDR3	12.5	0
P29622	VPMMLQDQEHHWYLHDR	VPMMLQDQEHHWYLHDR4	12.5	0
P29622	WADLSGITK	WADLSGITK2	12.5	1	27.1576
P29622	YLPC(UniMod:4)SVLR	YLPC(UniMod:4)SVLR2	12.5	0
P30101	EATNPPVIQEEKPK	EATNPPVIQEEKPK3	12.5	0
P30414	NSKNDSHPSSDK	NSKNDSHPSSDK3	12.5	0
P30531	GVTLPGAK	GVTLPGAK1	12.5	0
P31040	VTLEYRPVIDK	VTLEYRPVIDK2	12.5	0
P31146	DAGPLLISLK	DAGPLLISLK2	12.5	0
P31152	LSASPPGRPAPVDGGASPQFDLDVFISR	LSASPPGRPAPVDGGASPQFDLDVFISR3	12.5	0
P31431	APTNEFYA	APTNEFYA1	12.5	0
P31749	VLQNSRHPFLTALK	VLQNSRHPFLTALK3	12.5	0.2
P32942	TFVLPVTPPR	TFVLPVTPPR2	12.5	0
P32942	TSLTVVLLR	TSLTVVLLR2	12.5	0
P33151	ELDSTGTPTGK	ELDSTGTPTGK2	12.5	0
P33151	ENQKKPLIGTVLAMDPDAAR	ENQKKPLIGTVLAMDPDAAR4	12.5	0
P33151	ESIVQVHIEVLDENDNAPEFAKPYQPK	ESIVQVHIEVLDENDNAPEFAKPYQPK4	12.5	0
P33151	GKEYFAIDNSGR	GKEYFAIDNSGR2	12.5	0
P33151	GKEYFAIDNSGR	GKEYFAIDNSGR3	12.5	0
P33151	HSIGYSIR	HSIGYSIR2	12.5	0
P33151	KPLIGTVLAMDPDAAR	KPLIGTVLAMDPDAAR2	12.5	0
P33151	KPLIGTVLAMDPDAAR	KPLIGTVLAMDPDAAR3	12.5	0
P33151	TSDKGQFFR	TSDKGQFFR2	12.5	0
P33151	VDAETGDVFAIER	VDAETGDVFAIER2	12.5	0
P33151	VFRVDAETGDVFAIER	VFRVDAETGDVFAIER3	12.5	0
P33151	VHDVNDNWPVFTHR	VHDVNDNWPVFTHR3	12.5	0
P33151	VHDVNDNWPVFTHR	VHDVNDNWPVFTHR4	12.5	0
P33151	VHFLPVVISDNGMPSR	VHFLPVVISDNGMPSR3	12.5	0
P33151	YEIVVEAR	YEIVVEAR2	12.5	0
P33151	YGQFDREHTK	YGQFDREHTK2	12.5	0
P33151	YLLKGEYVGK	YLLKGEYVGK2	12.5	0
P33151	YMSPPAGNR	YMSPPAGNR2	12.5	0
P33151	YTFVVPEDTR	YTFVVPEDTR2	12.5	1	58.4979
P33240	AAMQRGSLPANVPTPRGLLGDAPNDPR	AAMQRGSLPANVPTPRGLLGDAPNDPR4	12.5	0
P33908	FDGGVEAIATR	FDGGVEAIATR2	12.5	0
P33908	GLPPVDFVPPIGVESR	GLPPVDFVPPIGVESR2	12.5	0
P33908	GLPPVDFVPPIGVESR	GLPPVDFVPPIGVESR3	12.5	0
P33908	GYAWGLNELKPISK	GYAWGLNELKPISK2	12.5	0
P33908	GYAWGLNELKPISK	GYAWGLNELKPISK3	12.5	0
P33908	LPEEIQR	LPEEIQR2	12.5	0
P33908	WAWEAVEALENHC(UniMod:4)R	WAWEAVEALENHC(UniMod:4)R3	12.5	0
P34949	TEVPGSVTEYK	TEVPGSVTEYK3	12.5	0.2
P35030	DTLDNDIMLIK	DTLDNDIMLIK2	12.5	0
P35030	LGEHNIK	LGEHNIK2	12.5	0.2
P35030	LGEHNIKVLEGNEQFINAAK	LGEHNIKVLEGNEQFINAAK3	12.5	0
P35030	VLEGNEQFINAAK	VLEGNEQFINAAK2	12.5	0
P35219	GAELVEGC(UniMod:4)DGILGDNFR	GAELVEGC(UniMod:4)DGILGDNFR2	12.5	0
P35251	KLVSETVK	KLVSETVK2	12.5	0.4	13.8783
P35251	LVSETVK	LVSETVK1	12.5	0
P35354	DGKMKYQIIDGEMYPPTVK	DGKMKYQIIDGEMYPPTVK4	12.5	0
P35443	AFAGPSQKPETIELR	AFAGPSQKPETIELR3	12.5	0
P35443	C(UniMod:4)GPC(UniMod:4)KPGYTGDQIR	C(UniMod:4)GPC(UniMod:4)KPGYTGDQIR3	12.5	0
P35443	NC(UniMod:4)RNPELNPC(UniMod:4)SVNAQC(UniMod:4)IEER	NC(UniMod:4)RNPELNPC(UniMod:4)SVNAQC(UniMod:4)IEER3	12.5	0
P35443	NSLWHTGDTSDQVR	NSLWHTGDTSDQVR2	12.5	0
P35443	NSLWHTGDTSDQVR	NSLWHTGDTSDQVR3	12.5	0
P35443	NTIAEC(UniMod:4)QAC(UniMod:4)GPLK	NTIAEC(UniMod:4)QAC(UniMod:4)GPLK2	12.5	0
P35527	SGGGGGGGLGSGGSIR	SGGGGGGGLGSGGSIR2	12.5	0.6	13.7005
P35542	AYWDIMISNHQNSNR	AYWDIMISNHQNSNR2	12.5	0
P35542	AYWDIMISNHQNSNR	AYWDIMISNHQNSNR3	12.5	1	32.4025
P35542	AYWDIMISNHQNSNRYLYAR	AYWDIMISNHQNSNRYLYAR3	12.5	0
P35542	AYWDIMISNHQNSNRYLYAR	AYWDIMISNHQNSNRYLYAR4	12.5	0
P35542	DPDRFRPDGLPK	DPDRFRPDGLPK3	12.5	0
P35542	EALQGVGDMGR	EALQGVGDMGR2	12.5	1	4.92315
P35542	FRPDGLPK	FRPDGLPK2	12.5	1	11.3419
P35542	GNYDAAQR	GNYDAAQR1	12.5	0
P35542	GNYDAAQR	GNYDAAQR2	12.5	1	15.9008
P35542	GNYDAAQRGPGGVWAAK	GNYDAAQRGPGGVWAAK2	12.5	0
P35542	GNYDAAQRGPGGVWAAK	GNYDAAQRGPGGVWAAK3	12.5	1	31.9445
P35542	GNYDAAQRGPGGVWAAKLISR	GNYDAAQRGPGGVWAAKLISR3	12.5	0
P35542	GNYDAAQRGPGGVWAAKLISR	GNYDAAQRGPGGVWAAKLISR4	12.5	0
P35542	GPGGVWAAK	GPGGVWAAK1	12.5	0
P35542	GPGGVWAAK	GPGGVWAAK2	12.5	1	7.07167
P35542	GPGGVWAAKLISR	GPGGVWAAKLISR3	12.5	0
P35542	SFFKEALQGVGDMGR	SFFKEALQGVGDMGR2	12.5	0
P35542	SFFKEALQGVGDMGR	SFFKEALQGVGDMGR3	12.5	0
P35542	SNEKAEEWGR	SNEKAEEWGR2	12.5	1	52.2453
P35542	SNEKAEEWGR	SNEKAEEWGR3	12.5	1	47.9359
P35555	AGYQSTLTR	AGYQSTLTR2	12.5	0
P35555	C(UniMod:4)IC(UniMod:4)PPGYSLQNEK	C(UniMod:4)IC(UniMod:4)PPGYSLQNEK2	12.5	0
P35555	C(UniMod:4)SC(UniMod:4)SPGWIGDGIK	C(UniMod:4)SC(UniMod:4)SPGWIGDGIK2	12.5	0
P35555	ELNQLEDK	ELNQLEDK2	12.5	0
P35555	GFIYKPDLK	GFIYKPDLK2	12.5	0
P35555	SGNC(UniMod:4)YLDIRPR	SGNC(UniMod:4)YLDIRPR3	12.5	0
P35573	LWEFFQVDVNK	LWEFFQVDVNK2	12.5	0
P35626	RLGC(UniMod:4)HGGGSQEVK	RLGC(UniMod:4)HGGGSQEVK2	12.5	0
P35749	ASRDEIFATAKENEK	ASRDEIFATAKENEK2	12.5	0
P35749	ITDVIMAFQAMC(UniMod:4)R	ITDVIMAFQAMC(UniMod:4)R2	12.5	0
P35858	AFWLDVSHNR	AFWLDVSHNR2	12.5	0.4	38.2875
P35858	AFWLDVSHNR	AFWLDVSHNR3	12.5	0
P35858	AFWLDVSHNRLEALPNSLLAPLGR	AFWLDVSHNRLEALPNSLLAPLGR4	12.5	0
P35858	AIKANVFVQLPR	AIKANVFVQLPR3	12.5	0
P35858	ALRDFALQNPSAVPR	ALRDFALQNPSAVPR2	12.5	0
P35858	ALRDFALQNPSAVPR	ALRDFALQNPSAVPR3	12.5	1	11.064
P35858	ANVFVQLPR	ANVFVQLPR2	12.5	1	10.082
P35858	DFALQNPSAVPR	DFALQNPSAVPR2	12.5	1	15.1584
P35858	DLHFLEELQLGHNR	DLHFLEELQLGHNR2	12.5	0
P35858	DLHFLEELQLGHNR	DLHFLEELQLGHNR3	12.5	0
P35858	DLHFLEELQLGHNR	DLHFLEELQLGHNR4	12.5	0
P35858	ELVLAGNR	ELVLAGNR2	12.5	0
P35858	GLGKLHSLHLEGSC(UniMod:4)LGR	GLGKLHSLHLEGSC(UniMod:4)LGR4	12.5	0
P35858	GLGSLRELVLAGNR	GLGSLRELVLAGNR3	12.5	0
P35858	IRPHTFTGLSGLR	IRPHTFTGLSGLR3	12.5	0
P35858	IRPHTFTGLSGLRR	IRPHTFTGLSGLRR3	12.5	0
P35858	IRPHTFTGLSGLRR	IRPHTFTGLSGLRR4	12.5	0
P35858	LAELPADALGPLQR	LAELPADALGPLQR2	12.5	1	20.5408
P35858	LAELPADALGPLQR	LAELPADALGPLQR3	12.5	0
P35858	LAYLQPALFSGLAELR	LAYLQPALFSGLAELR2	12.5	0
P35858	LAYLQPALFSGLAELR	LAYLQPALFSGLAELR3	12.5	0
P35858	LAYLQPALFSGLAELRELDLSR	LAYLQPALFSGLAELRELDLSR3	12.5	0
P35858	LEALPNSLLAPLGR	LEALPNSLLAPLGR2	12.5	1	19.3663
P35858	LEALPNSLLAPLGR	LEALPNSLLAPLGR3	12.5	0
P35858	LEYLLLSR	LEYLLLSR2	12.5	0
P35858	LFQGLGK	LFQGLGK1	12.5	0
P35858	LFQGLGKLEYLLLSR	LFQGLGKLEYLLLSR2	12.5	0
P35858	LFQGLGKLEYLLLSR	LFQGLGKLEYLLLSR3	12.5	0
P35858	LHSLHLEGSC(UniMod:4)LGR	LHSLHLEGSC(UniMod:4)LGR2	12.5	0
P35858	LHSLHLEGSC(UniMod:4)LGR	LHSLHLEGSC(UniMod:4)LGR3	12.5	0
P35858	LQKLYLDRNLIAAVAPGAFLGLK	LQKLYLDRNLIAAVAPGAFLGLK4	12.5	0
P35858	LSHNAIASLRPR	LSHNAIASLRPR3	12.5	0
P35858	LWLEGNPWDC(UniMod:4)GC(UniMod:4)PLK	LWLEGNPWDC(UniMod:4)GC(UniMod:4)PLK2	12.5	0
P35858	LYLDRNLIAAVAPGAFLGLK	LYLDRNLIAAVAPGAFLGLK3	12.5	0
P35858	NLIAAVAPGAFLGLK	NLIAAVAPGAFLGLK2	12.5	0
P35858	NLIAAVAPGAFLGLK	NLIAAVAPGAFLGLK3	12.5	0
P35858	NLPEQVFR	NLPEQVFR2	12.5	1	16.0697
P35858	NRLAELPADALGPLQR	NRLAELPADALGPLQR3	12.5	0
P35858	SFEGLGQLEVLTLDHNQLQEVK	SFEGLGQLEVLTLDHNQLQEVK3	12.5	0
P35858	SLALGTFAHTPALASLGLSNNR	SLALGTFAHTPALASLGLSNNR3	12.5	0
P35858	TFKDLHFLEELQLGHNR	TFKDLHFLEELQLGHNR3	12.5	0
P35858	TFKDLHFLEELQLGHNR	TFKDLHFLEELQLGHNR4	12.5	0
P35858	TFTPQPPGLER	TFTPQPPGLER2	12.5	1	17.9418
P35858	VAGLLEDTFPGLLGLR	VAGLLEDTFPGLLGLR2	12.5	0
P35858	WLDLSHNR	WLDLSHNR2	12.5	0
P35869	TVKPIPAEGIK	TVKPIPAEGIK2	12.5	0
P35913	KMVNVEDVAEC(UniMod:4)PHFSSFADELTDYK	KMVNVEDVAEC(UniMod:4)PHFSSFADELTDYK4	12.5	0
P35916	GPILEATAGDELVKLPVK	GPILEATAGDELVKLPVK3	12.5	0
P35916	HATLSLSIPR	HATLSLSIPR2	12.5	0
P35916	NVHLFATPLAASLEEVAPGAR	NVHLFATPLAASLEEVAPGAR3	12.5	0
P35968	IDEEFC(UniMod:4)RRLK	IDEEFC(UniMod:4)RRLK3	12.5	0
P36222	GNQWVGYDDQESVK	GNQWVGYDDQESVK2	12.5	0
P36222	ILGQQVPYATK	ILGQQVPYATK2	12.5	0
P36543	GALFGANANR	GALFGANANR2	12.5	0
P36955	ALYYDLISSPDIHGTYK	ALYYDLISSPDIHGTYK2	12.5	0
P36955	ALYYDLISSPDIHGTYK	ALYYDLISSPDIHGTYK3	12.5	0
P36955	ALYYDLISSPDIHGTYKELLDTVTAPQK	ALYYDLISSPDIHGTYKELLDTVTAPQK4	12.5	0
P36955	DTDTGALLFIGK	DTDTGALLFIGK2	12.5	1	25.4079
P36955	EIPDEISILLLGVAHFK	EIPDEISILLLGVAHFK3	12.5	0
P36955	EIPDEISILLLGVAHFKGQWVTK	EIPDEISILLLGVAHFKGQWVTK4	12.5	0
P36955	ELKTVQAVLTVPK	ELKTVQAVLTVPK3	12.5	0
P36955	ELLDTVTAPQK	ELLDTVTAPQK2	12.5	1	31.9812
P36955	ELLDTVTAPQKNLK	ELLDTVTAPQKNLK3	12.5	0
P36955	IKSSFVAPLEK	IKSSFVAPLEK2	12.5	0
P36955	IKSSFVAPLEK	IKSSFVAPLEK3	12.5	1	23.8289
P36955	ITGKPIKLTQVEHR	ITGKPIKLTQVEHR3	12.5	0
P36955	KTSLEDFYLDEER	KTSLEDFYLDEER2	12.5	0
P36955	KTSLEDFYLDEER	KTSLEDFYLDEER3	12.5	1	27.0502
P36955	LAAAVSNFGYDLYR	LAAAVSNFGYDLYR2	12.5	1	24.6305
P36955	LAAAVSNFGYDLYR	LAAAVSNFGYDLYR3	12.5	0
P36955	LDLQEINNWVQAQMK	LDLQEINNWVQAQMK2	12.5	0
P36955	LDLQEINNWVQAQMK	LDLQEINNWVQAQMK3	12.5	0
P36955	LKLSYEGEVTK	LKLSYEGEVTK2	12.5	0
P36955	LKLSYEGEVTK	LKLSYEGEVTK3	12.5	0.8	22.2328
P36955	LQSLFDSPDFSK	LQSLFDSPDFSK2	12.5	1	14.604
P36955	LQSLFDSPDFSKITGKPIK	LQSLFDSPDFSKITGKPIK4	12.5	0
P36955	LSYEGEVTK	LSYEGEVTK2	12.5	1	6.59727
P36955	SSFVAPLEK	SSFVAPLEK1	12.5	0
P36955	SSFVAPLEK	SSFVAPLEK2	12.5	1	9.52793
P36955	STKEIPDEISILLLGVAHFK	STKEIPDEISILLLGVAHFK3	12.5	0
P36955	STKEIPDEISILLLGVAHFK	STKEIPDEISILLLGVAHFK4	12.5	0
P36955	TESIIHR	TESIIHR2	12.5	0
P36955	TSLEDFYLDEER	TSLEDFYLDEER2	12.5	0
P36955	TVQAVLTVPK	TVQAVLTVPK2	12.5	1	7.33255
P36955	TVRVPMMSDPK	TVRVPMMSDPK2	12.5	0
P36955	TVRVPMMSDPK	TVRVPMMSDPK3	12.5	0
P36955	VPMMSDPK	VPMMSDPK1	12.5	0
P36955	VPMMSDPK	VPMMSDPK2	12.5	1	16.5083
P36955	YGLDSDLSC(UniMod:4)K	YGLDSDLSC(UniMod:4)K2	12.5	1	16.4877
P36956	AGGLQQDC(UniMod:4)ALR	AGGLQQDC(UniMod:4)ALR2	12.5	0
P36957	PVAIGGK	PVAIGGK1	12.5	0
P36969	GILGNAIK	GILGNAIK1	12.5	0
P36980	C(UniMod:4)LDPC(UniMod:4)VISQEIMEK	C(UniMod:4)LDPC(UniMod:4)VISQEIMEK2	12.5	0
P36980	C(UniMod:4)LDPC(UniMod:4)VISQEIMEKYNIK	C(UniMod:4)LDPC(UniMod:4)VISQEIMEKYNIK3	12.5	0
P36980	ITC(UniMod:4)AEEGWSPTPK	ITC(UniMod:4)AEEGWSPTPK2	12.5	1	18.6443
P36980	LVYPSC(UniMod:4)EEK	LVYPSC(UniMod:4)EEK2	12.5	1	15.0614
P36980	TGDIVEFVC(UniMod:4)K	TGDIVEFVC(UniMod:4)K2	12.5	1	13.3126
P37802	NVIGLQMGTNR	NVIGLQMGTNR2	12.5	0
P37802	TLMNLGGLAVAR	TLMNLGGLAVAR2	12.5	0
P38646	VEAVNMAEGIIHDTETK	VEAVNMAEGIIHDTETK3	12.5	0
P38935	KDIDQVFVK	KDIDQVFVK2	12.5	0
P39060	AVGLAGTFR	AVGLAGTFR2	12.5	0
P39060	IFSFDGKDVLR	IFSFDGKDVLR3	12.5	0
P39060	TEAPSATGQASSLLGGR	TEAPSATGQASSLLGGR2	12.5	0
P40189	SSFTVQDLKPFTEYVFR	SSFTVQDLKPFTEYVFR3	12.5	0
P40189	VTSDHINFDPVYK	VTSDHINFDPVYK3	12.5	0
P41161	VKQEPTMYREGPPYQR	VKQEPTMYREGPPYQR4	12.5	0
P41222	AQGFTEDTIVFLPQTDK	AQGFTEDTIVFLPQTDK2	12.5	0
P41222	MATLYSR	MATLYSR2	12.5	0
P41222	TMLLQPAGSLGSYSYR	TMLLQPAGSLGSYSYR2	12.5	0
P42226-3	MEQFRHLPMPFHWK	MEQFRHLPMPFHWK3	12.5	0
P42336	DPLSEITEQEK	DPLSEITEQEK2	12.5	0
P42680	ETTTSPK	ETTTSPK1	12.5	1	45.4043
P42684	GKEKNGGAR	GKEKNGGAR2	12.5	0
P42898	SPKEELLK	SPKEELLK2	12.5	0
P43121	EAEEETTNDNGVLVLEPARK	EAEEETTNDNGVLVLEPARK3	12.5	0
P43121	EVTVPVFYPTEK	EVTVPVFYPTEK2	12.5	0
P43121	GATLALTQVTPQDER	GATLALTQVTPQDER2	12.5	0
P43121	GPVLQLHDLKR	GPVLQLHDLKR3	12.5	0
P43121	IFLC(UniMod:4)QGK	IFLC(UniMod:4)QGK2	12.5	0
P43121	VRQGQGQSEPGEYEQR	VRQGQGQSEPGEYEQR3	12.5	0
P43121	VWLEVEPVGMLK	VWLEVEPVGMLK2	12.5	0
P43251	DAQEVHC(UniMod:4)DEATK	DAQEVHC(UniMod:4)DEATK2	12.5	0
P43251	GDMFLVANLGTK	GDMFLVANLGTK2	12.5	0
P43251	GDMFLVANLGTKEPC(UniMod:4)HSSDPR	GDMFLVANLGTKEPC(UniMod:4)HSSDPR3	12.5	0
P43251	GDMFLVANLGTKEPC(UniMod:4)HSSDPR	GDMFLVANLGTKEPC(UniMod:4)HSSDPR4	12.5	0
P43251	ILSGDPYC(UniMod:4)EK	ILSGDPYC(UniMod:4)EK2	12.5	0
P43251	ILSGDPYC(UniMod:4)EKDAQEVHC(UniMod:4)DEATK	ILSGDPYC(UniMod:4)EKDAQEVHC(UniMod:4)DEATK3	12.5	0
P43251	ILSGDPYC(UniMod:4)EKDAQEVHC(UniMod:4)DEATK	ILSGDPYC(UniMod:4)EKDAQEVHC(UniMod:4)DEATK4	12.5	0
P43251	LSC(UniMod:4)MAIR	LSC(UniMod:4)MAIR2	12.5	1	50.0201
P43251	LSSGLVTAALYGR	LSSGLVTAALYGR2	12.5	1	20.8133
P43251	QEALELMNQNLDIYEQQVMTAAQK	QEALELMNQNLDIYEQQVMTAAQK3	12.5	0
P43251	SHLIIAQVAK	SHLIIAQVAK2	12.5	1	22.7598
P43251	TSIYPFLDFMPSPQVVR	TSIYPFLDFMPSPQVVR3	12.5	0
P43251	WNPC(UniMod:4)LEPHR	WNPC(UniMod:4)LEPHR2	12.5	0
P43251	WNPC(UniMod:4)LEPHR	WNPC(UniMod:4)LEPHR3	12.5	0
P43320	PQSLNPK	PQSLNPK1	12.5	0
P43366	KAREETQGLK	KAREETQGLK2	12.5	0
P43652	AESPEVC(UniMod:4)FNEESPK	AESPEVC(UniMod:4)FNEESPK2	12.5	1	10.1688
P43652	AESPEVC(UniMod:4)FNEESPK	AESPEVC(UniMod:4)FNEESPK3	12.5	0
P43652	AESPEVC(UniMod:4)FNEESPKIGN	AESPEVC(UniMod:4)FNEESPKIGN2	12.5	0
P43652	AFSSYQK	AFSSYQK1	12.5	0
P43652	AFSSYQK	AFSSYQK2	12.5	1	30.1048
P43652	AIPVTQYLK	AIPVTQYLK2	12.5	1	7.34605
P43652	C(UniMod:4)C(UniMod:4)KAESPEVC(UniMod:4)FNEESPK	C(UniMod:4)C(UniMod:4)KAESPEVC(UniMod:4)FNEESPK3	12.5	1	62.6689
P43652	C(UniMod:4)QAYESNR	C(UniMod:4)QAYESNR2	12.5	1	41.1935
P43652	C(UniMod:4)QAYESNRESLLNHFLYEVAR	C(UniMod:4)QAYESNRESLLNHFLYEVAR3	12.5	0
P43652	C(UniMod:4)QAYESNRESLLNHFLYEVAR	C(UniMod:4)QAYESNRESLLNHFLYEVAR4	12.5	0
P43652	DADPDTFFAK	DADPDTFFAK2	12.5	1	4.2626
P43652	DGLKYHYLIR	DGLKYHYLIR2	12.5	0
P43652	DGLKYHYLIR	DGLKYHYLIR3	12.5	1	23.1759
P43652	DLSLREGK	DLSLREGK2	12.5	1	31.1402
P43652	DMVEYKDR	DMVEYKDR2	12.5	1	35.1398
P43652	EGKFTDSENVC(UniMod:4)QER	EGKFTDSENVC(UniMod:4)QER2	12.5	0
P43652	EGKFTDSENVC(UniMod:4)QER	EGKFTDSENVC(UniMod:4)QER3	12.5	1	12.9631
P43652	EGKFTDSENVC(UniMod:4)QERDADPDTFFAK	EGKFTDSENVC(UniMod:4)QERDADPDTFFAK3	12.5	0
P43652	EGKFTDSENVC(UniMod:4)QERDADPDTFFAK	EGKFTDSENVC(UniMod:4)QERDADPDTFFAK4	12.5	0
P43652	ESLLNHFLYEVAR	ESLLNHFLYEVAR2	12.5	0
P43652	ESLLNHFLYEVAR	ESLLNHFLYEVAR3	12.5	1	55.4815
P43652	ESLLNHFLYEVARR	ESLLNHFLYEVARR3	12.5	0
P43652	ESLLNHFLYEVARR	ESLLNHFLYEVARR4	12.5	0
P43652	FGTKVVHFIYIAILSQKFPK	FGTKVVHFIYIAILSQKFPK4	12.5	0
P43652	FLVNLVK	FLVNLVK1	12.5	0
P43652	FLVNLVK	FLVNLVK2	12.5	1	6.29029
P43652	FTDSENVC(UniMod:4)QER	FTDSENVC(UniMod:4)QER2	12.5	1	23.5796
P43652	FTDSENVC(UniMod:4)QERDADPDTFFAK	FTDSENVC(UniMod:4)QERDADPDTFFAK3	12.5	1	20.0042
P43652	FTFEYSR	FTFEYSR1	12.5	0
P43652	FTFEYSR	FTFEYSR2	12.5	1	7.22449
P43652	GQC(UniMod:4)IINSNKDDRPK	GQC(UniMod:4)IINSNKDDRPK2	12.5	0
P43652	GQC(UniMod:4)IINSNKDDRPK	GQC(UniMod:4)IINSNKDDRPK3	12.5	1	44.122
P43652	GQC(UniMod:4)IINSNKDDRPK	GQC(UniMod:4)IINSNKDDRPK4	12.5	1	39.1988
P43652	HELTDEELQSLFTNFANVVDK	HELTDEELQSLFTNFANVVDK3	12.5	0
P43652	HFQNLGK	HFQNLGK1	12.5	0
P43652	HFQNLGK	HFQNLGK2	12.5	0.4	12.0125
P43652	HFQNLGKDGLK	HFQNLGKDGLK2	12.5	0
P43652	HFQNLGKDGLK	HFQNLGKDGLK3	12.5	0
P43652	IAPQLSTEELVSLGEK	IAPQLSTEELVSLGEK2	12.5	1	20.9677
P43652	IAPQLSTEELVSLGEK	IAPQLSTEELVSLGEK3	12.5	0
P43652	IC(UniMod:4)AMEGLPQK	IC(UniMod:4)AMEGLPQK2	12.5	1	14.9158
P43652	IVQIYKDLLR	IVQIYKDLLR2	12.5	1	17.743
P43652	IVQIYKDLLR	IVQIYKDLLR3	12.5	1	36.9929
P43652	KSDVGFLPPFPTLDPEEK	KSDVGFLPPFPTLDPEEK3	12.5	1	34.0826
P43652	KTDRFLVNLVK	KTDRFLVNLVK2	12.5	0
P43652	KTDRFLVNLVK	KTDRFLVNLVK3	12.5	0
P43652	LC(UniMod:4)FFYNK	LC(UniMod:4)FFYNK2	12.5	1	26.2811
P43652	LC(UniMod:4)FFYNKK	LC(UniMod:4)FFYNKK2	12.5	0
P43652	LKHELTDEELQSLFTNFANVVDK	LKHELTDEELQSLFTNFANVVDK3	12.5	0
P43652	LKHELTDEELQSLFTNFANVVDK	LKHELTDEELQSLFTNFANVVDK4	12.5	0
P43652	LKHELTDEELQSLFTNFANVVDKC(UniMod:4)C(UniMod:4)K	LKHELTDEELQSLFTNFANVVDKC(UniMod:4)C(UniMod:4)K4	12.5	0
P43652	LPNNVLQEK	LPNNVLQEK2	12.5	1	8.63867
P43652	LVKDMVEYK	LVKDMVEYK2	12.5	0
P43652	LVKDMVEYKDR	LVKDMVEYKDR2	12.5	0
P43652	LVKDMVEYKDR	LVKDMVEYKDR3	12.5	1	15.7077
P43652	MVQQEC(UniMod:4)K	MVQQEC(UniMod:4)K2	12.5	0
P43652	NC(UniMod:4)C(UniMod:4)NTENPPGC(UniMod:4)YR	NC(UniMod:4)C(UniMod:4)NTENPPGC(UniMod:4)YR2	12.5	0
P43652	NPFVFAPTLLTVAVHFEEVAK	NPFVFAPTLLTVAVHFEEVAK3	12.5	0
P43652	RHPDLSIPELLR	RHPDLSIPELLR2	12.5	0
P43652	RHPDLSIPELLR	RHPDLSIPELLR3	12.5	1	5.98803
P43652	RLC(UniMod:4)FFYNK	RLC(UniMod:4)FFYNK2	12.5	1	81.6278
P43652	RNPFVFAPTLLTVAVHFEEVAK	RNPFVFAPTLLTVAVHFEEVAK3	12.5	0
P43652	RNPFVFAPTLLTVAVHFEEVAK	RNPFVFAPTLLTVAVHFEEVAK4	12.5	0
P43652	RPC(UniMod:4)FESLK	RPC(UniMod:4)FESLK2	12.5	0
P43652	RPC(UniMod:4)FESLKADK	RPC(UniMod:4)FESLKADK2	12.5	0
P43652	RPC(UniMod:4)FESLKADK	RPC(UniMod:4)FESLKADK3	12.5	1	10.6188
P43652	SC(UniMod:4)C(UniMod:4)EEQNKVNC(UniMod:4)LQTR	SC(UniMod:4)C(UniMod:4)EEQNKVNC(UniMod:4)LQTR2	12.5	0
P43652	SC(UniMod:4)C(UniMod:4)EEQNKVNC(UniMod:4)LQTR	SC(UniMod:4)C(UniMod:4)EEQNKVNC(UniMod:4)LQTR3	12.5	1	11.693
P43652	SDVGFLPPFPTLDPEEK	SDVGFLPPFPTLDPEEK2	12.5	0
P43652	SDVGFLPPFPTLDPEEK	SDVGFLPPFPTLDPEEK3	12.5	0
P43652	SDVGFLPPFPTLDPEEKC(UniMod:4)QAYESNR	SDVGFLPPFPTLDPEEKC(UniMod:4)QAYESNR3	12.5	0
P43652	TDRFLVNLVK	TDRFLVNLVK2	12.5	0
P43652	TDRFLVNLVK	TDRFLVNLVK3	12.5	1	59.4851
P43652	TINPAVDHC(UniMod:4)C(UniMod:4)K	TINPAVDHC(UniMod:4)C(UniMod:4)K2	12.5	1	41.1999
P43652	TINPAVDHC(UniMod:4)C(UniMod:4)K	TINPAVDHC(UniMod:4)C(UniMod:4)K3	12.5	0.6	32.4646
P43652	TLPEC(UniMod:4)SK	TLPEC(UniMod:4)SK2	12.5	0
P43652	TLPEC(UniMod:4)SKLPNNVLQEK	TLPEC(UniMod:4)SKLPNNVLQEK2	12.5	0
P43652	TLPEC(UniMod:4)SKLPNNVLQEK	TLPEC(UniMod:4)SKLPNNVLQEK3	12.5	1	25.8185
P43652	TYVPPPFSQDLFTFHADMC(UniMod:4)QSQNEELQR	TYVPPPFSQDLFTFHADMC(UniMod:4)QSQNEELQR4	12.5	0
P43652	VMNHIC(UniMod:4)SK	VMNHIC(UniMod:4)SK2	12.5	0
P43652	VVHFIYIAILSQKFPK	VVHFIYIAILSQKFPK4	12.5	0
P45844	DLSYSVPEGPWWR	DLSYSVPEGPWWR2	12.5	0
P46781	LIGEYGLR	LIGEYGLR2	12.5	0
P46821	VQSLEGEK	VQSLEGEK1	12.5	0
P46977	FGQVYTEAK	FGQVYTEAK2	12.5	0
P47897	LEADLEK	LEADLEK2	12.5	1	41.5344
P47900	VYATYQVTR	VYATYQVTR2	12.5	0
P48549	KLLRMSSTTSEK	KLLRMSSTTSEK2	12.5	0
P48556	ILFTEATR	ILFTEATR2	12.5	1	6.62895
P48634	KYSSLNLFDTYKGK	KYSSLNLFDTYKGK3	12.5	0
P48740	AAGNEC(UniMod:4)PELQPPVHGK	AAGNEC(UniMod:4)PELQPPVHGK2	12.5	0
P48740	AAGNEC(UniMod:4)PELQPPVHGK	AAGNEC(UniMod:4)PELQPPVHGK3	12.5	0
P48740	APEPISTQSHSVLILFHSDNSGENR	APEPISTQSHSVLILFHSDNSGENR3	12.5	0
P48740	APEPISTQSHSVLILFHSDNSGENR	APEPISTQSHSVLILFHSDNSGENR4	12.5	0
P48740	APGELEHGLITFSTR	APGELEHGLITFSTR2	12.5	0
P48740	APGELEHGLITFSTR	APGELEHGLITFSTR3	12.5	0
P48740	DGTWSNKIPTC(UniMod:4)K	DGTWSNKIPTC(UniMod:4)K2	12.5	0
P48740	DGTWSNKIPTC(UniMod:4)K	DGTWSNKIPTC(UniMod:4)K3	12.5	0
P48740	DMIC(UniMod:4)AGEK	DMIC(UniMod:4)AGEK2	12.5	0
P48740	DQVLVSC(UniMod:4)DTGYK	DQVLVSC(UniMod:4)DTGYK2	12.5	0
P48740	DSDLLSPSDFK	DSDLLSPSDFK2	12.5	0
P48740	EGGKDAC(UniMod:4)AGDSGGPMVTLNR	EGGKDAC(UniMod:4)AGDSGGPMVTLNR3	12.5	0
P48740	FPETLMEIEIPIVDHSTC(UniMod:4)QK	FPETLMEIEIPIVDHSTC(UniMod:4)QK3	12.5	0
P48740	IFNGRPAQK	IFNGRPAQK2	12.5	0
P48740	SLPTC(UniMod:4)LPVC(UniMod:4)GLPK	SLPTC(UniMod:4)LPVC(UniMod:4)GLPK2	12.5	0
P48740	TGVITSPDFPNPYPK	TGVITSPDFPNPYPK2	12.5	0
P48740	VEC(UniMod:4)SDNLFTQR	VEC(UniMod:4)SDNLFTQR2	12.5	0
P48740	VLGPFC(UniMod:4)GEK	VLGPFC(UniMod:4)GEK2	12.5	0
P48740	YFFKDQVLVSC(UniMod:4)DTGYK	YFFKDQVLVSC(UniMod:4)DTGYK3	12.5	0
P48740	YGVYSYIHHNKDWIQR	YGVYSYIHHNKDWIQR3	12.5	0
P48740	YGVYSYIHHNKDWIQR	YGVYSYIHHNKDWIQR4	12.5	0
P48740-2	DTTVIPVSK	DTTVIPVSK2	12.5	0
P48740-2	LPVVPHAEC(UniMod:4)K	LPVVPHAEC(UniMod:4)K2	12.5	0
P48740-2	QVYGVYTK	QVYGVYTK2	12.5	0
P48740-2	SLPTC(UniMod:4)LPEC(UniMod:4)GQPSR	SLPTC(UniMod:4)LPEC(UniMod:4)GQPSR2	12.5	0
P48740-2	TLSDVLQYVK	TLSDVLQYVK2	12.5	0
P48741	DAGAIAGLK	DAGAIAGLK1	12.5	0
P49238	RYLYHLYGK	RYLYHLYGK2	12.5	0
P49642	NYFQHREFSFTLK	NYFQHREFSFTLK2	12.5	0
P49643	VYLEDGFAYVPLK	VYLEDGFAYVPLK3	12.5	0
P49736	DLVDKAR	DLVDKAR2	12.5	0
P49747	AFQTVVLDPEGDAQIDPNWVVLNQGR	AFQTVVLDPEGDAQIDPNWVVLNQGR3	12.5	0
P49747	ANKQVC(UniMod:4)TDINEC(UniMod:4)ETGQHNC(UniMod:4)VPNSVC(UniMod:4)INTR	ANKQVC(UniMod:4)TDINEC(UniMod:4)ETGQHNC(UniMod:4)VPNSVC(UniMod:4)INTR4	12.5	0
P49747	C(UniMod:4)EAC(UniMod:4)PPGYSGPTHQGVGLAFAK	C(UniMod:4)EAC(UniMod:4)PPGYSGPTHQGVGLAFAK3	12.5	0
P49747	DGIGDAC(UniMod:4)DPDADGDGVPNEKDNC(UniMod:4)PLVR	DGIGDAC(UniMod:4)DPDADGDGVPNEKDNC(UniMod:4)PLVR3	12.5	0
P49747	DSDGDGIGDAC(UniMod:4)DNC(UniMod:4)PQK	DSDGDGIGDAC(UniMod:4)DNC(UniMod:4)PQK2	12.5	0
P49747	DTDLDGFPDEKLR	DTDLDGFPDEKLR3	12.5	0
P49747	ELQETNAALQDVR	ELQETNAALQDVR2	12.5	0
P49747	FC(UniMod:4)PDGSPSEC(UniMod:4)HEHADC(UniMod:4)VLER	FC(UniMod:4)PDGSPSEC(UniMod:4)HEHADC(UniMod:4)VLER3	12.5	0
P49747	FC(UniMod:4)PDGSPSEC(UniMod:4)HEHADC(UniMod:4)VLER	FC(UniMod:4)PDGSPSEC(UniMod:4)HEHADC(UniMod:4)VLER4	12.5	0
P49747	GSFQC(UniMod:4)GPC(UniMod:4)QPGFVGDQASGC(UniMod:4)QR	GSFQC(UniMod:4)GPC(UniMod:4)QPGFVGDQASGC(UniMod:4)QR3	12.5	0
P49747	NALWHTGDTESQVR	NALWHTGDTESQVR2	12.5	0
P49747	NALWHTGDTESQVR	NALWHTGDTESQVR3	12.5	0
P49747	NTDEDKWGDAC(UniMod:4)DNC(UniMod:4)R	NTDEDKWGDAC(UniMod:4)DNC(UniMod:4)R2	12.5	0
P49747	NTDEDKWGDAC(UniMod:4)DNC(UniMod:4)R	NTDEDKWGDAC(UniMod:4)DNC(UniMod:4)R3	12.5	0
P49747	NTVMEC(UniMod:4)DAC(UniMod:4)GMQQSVR	NTVMEC(UniMod:4)DAC(UniMod:4)GMQQSVR2	12.5	0
P49747	SC(UniMod:4)VC(UniMod:4)AVGWAGNGILC(UniMod:4)GR	SC(UniMod:4)VC(UniMod:4)AVGWAGNGILC(UniMod:4)GR2	12.5	0
P49747	SSTGPGEQLR	SSTGPGEQLR2	12.5	0
P49747	VPNSDQKDSDGDGIGDAC(UniMod:4)DNC(UniMod:4)PQK	VPNSDQKDSDGDGIGDAC(UniMod:4)DNC(UniMod:4)PQK3	12.5	0
P49748	KMGIKASNTAEVFFDGVR	KMGIKASNTAEVFFDGVR4	12.5	0
P49756	KKASNGNAR	KKASNGNAR2	12.5	0
P49756	LLIYETEAK	LLIYETEAK2	12.5	0
P49757	QMQDAKK	QMQDAKK2	12.5	0
P49757	RTPSEADR	RTPSEADR2	12.5	0
P49790	PVSIATNR	PVSIATNR2	12.5	0
P49790-3	QGLTVLPK	QGLTVLPK1	12.5	0
P49888	DFVKYWDNVEAFQAR	DFVKYWDNVEAFQAR3	12.5	0
P49902	YTDKIMTYLFDFPHGPKPGSSHR	YTDKIMTYLFDFPHGPKPGSSHR3	12.5	0
P49908	C(UniMod:4)INQLLC(UniMod:4)K	C(UniMod:4)INQLLC(UniMod:4)K2	12.5	0
P49908	DDFLIYDR	DDFLIYDR2	12.5	0
P49908	DMPASEDLQDLQK	DMPASEDLQDLQK2	12.5	1	11.42
P49908	DMPASEDLQDLQKK	DMPASEDLQDLQKK2	12.5	0
P49908	DMPASEDLQDLQKK	DMPASEDLQDLQKK3	12.5	0
P49908	LEDLRVK	LEDLRVK2	12.5	0
P49908	LKYTHLK	LKYTHLK2	12.5	0
P49908	LPTDSELAPR	LPTDSELAPR2	12.5	1	33.0848
P49908	QPPAWSIR	QPPAWSIR2	12.5	0
P49908	VSLATVDK	VSLATVDK2	12.5	0
P49913	AIDGINQR	AIDGINQR2	12.5	0.8	43.0348
P49913	C(UniMod:4)MGTVTLNQAR	C(UniMod:4)MGTVTLNQAR2	12.5	0
P49913	FALLGDFFR	FALLGDFFR2	12.5	0
P49913	FALLGDFFRK	FALLGDFFRK3	12.5	0
P49913	GSFDISC(UniMod:4)DKDNKR	GSFDISC(UniMod:4)DKDNKR3	12.5	0
P49913	SSDANLYR	SSDANLYR2	12.5	1	42.3429
P49916	LATKSSPVK	LATKSSPVK2	12.5	0
P49959	NEQQLFYISQPGSSVVTSLSPGEAVKK	NEQQLFYISQPGSSVVTSLSPGEAVKK4	12.5	0
P50281	FYGLQVTGK	FYGLQVTGK2	12.5	0
P50416	QSLDAVEK	QSLDAVEK1	12.5	0
P50616	PYKGSGFR	PYKGSGFR2	12.5	0
P50991	PENVAPRSGATAGAAGGR	PENVAPRSGATAGAAGGR4	12.5	0
P51451	LIDMSAQIAEGMAYIER	LIDMSAQIAEGMAYIER3	12.5	0
P51512	ILLTFSTGR	ILLTFSTGR2	12.5	1	15.9766
P51530	AVLSETFR	AVLSETFR2	12.5	1	6.44065
P51553-2	PVSPC(UniMod:4)SLL	PVSPC(UniMod:4)SLL1	12.5	0
P51610	PGTTTIIK	PGTTTIIK2	12.5	0
P51797	SYPSSELR	SYPSSELR2	12.5	0
P51828	VHITEATLK	VHITEATLK2	12.5	0
P51884	FNALQYLR	FNALQYLR2	12.5	1	12.2251
P51884	ILGPLSYSK	ILGPLSYSK1	12.5	0
P51884	ILGPLSYSK	ILGPLSYSK2	12.5	1	9.67197
P51884	ISETSLPPDMYEC(UniMod:4)LR	ISETSLPPDMYEC(UniMod:4)LR2	12.5	0
P51884	ISNIPDEYFK	ISNIPDEYFK2	12.5	1	11.8548
P51884	ISNIPDEYFKR	ISNIPDEYFKR2	12.5	0
P51884	ISNIPDEYFKR	ISNIPDEYFKR3	12.5	0
P51884	LDGNRISETSLPPDMYEC(UniMod:4)LR	LDGNRISETSLPPDMYEC(UniMod:4)LR3	12.5	0
P51884	LKEDAVSAAFK	LKEDAVSAAFK2	12.5	1	8.15525
P51884	LKEDAVSAAFKGLK	LKEDAVSAAFKGLK3	12.5	0
P51884	LKSVPMVPPGIK	LKSVPMVPPGIK3	12.5	0
P51884	LPSGLPVSLLTLYLDNNK	LPSGLPVSLLTLYLDNNK2	12.5	0
P51884	LPSGLPVSLLTLYLDNNK	LPSGLPVSLLTLYLDNNK3	12.5	0
P51884	LPSGLPVSLLTLYLDNNKISNIPDEYFKR	LPSGLPVSLLTLYLDNNKISNIPDEYFKR4	12.5	0
P51884	NIPTVNENLENYYLEVNQLEK	NIPTVNENLENYYLEVNQLEK3	12.5	0
P51884	NNQIDHIDEK	NNQIDHIDEK2	12.5	0
P51884	RFNALQYLR	RFNALQYLR2	12.5	0
P51884	SLEDLQLTHNK	SLEDLQLTHNK2	12.5	1	16.7531
P51884	SLEDLQLTHNK	SLEDLQLTHNK3	12.5	1	14.3547
P51884	SLEDLQLTHNKITK	SLEDLQLTHNKITK2	12.5	0
P51884	SLEDLQLTHNKITK	SLEDLQLTHNKITK3	12.5	0
P51884	SLEDLQLTHNKITK	SLEDLQLTHNKITK4	12.5	0
P51884	SLEYLDLSFNQIAR	SLEYLDLSFNQIAR2	12.5	0
P51884	SLEYLDLSFNQIAR	SLEYLDLSFNQIAR3	12.5	0
P51884	SVPMVPPGIK	SVPMVPPGIK2	12.5	1	12.212
P51884	VANEVTLN	VANEVTLN1	12.5	1	28.2226
P51884	VANEVTLN	VANEVTLN2	12.5	0
P51955	LARAENLLK	LARAENLLK2	12.5	0
P51993-2	LPEASPA	LPEASPA1	12.5	0
P52738	PHEC(UniMod:4)KDC(UniMod:4)NK	PHEC(UniMod:4)KDC(UniMod:4)NK2	12.5	0.2
P52746	IHQC(UniMod:4)PEC(UniMod:4)NFATAHK	IHQC(UniMod:4)PEC(UniMod:4)NFATAHK3	12.5	0.4	16.1059
P52948	VTSLC(UniMod:4)SR	VTSLC(UniMod:4)SR2	12.5	0
P52952	KELC(UniMod:4)ALQK	KELC(UniMod:4)ALQK2	12.5	0
P53804	IIIFSSGGEVK	IIIFSSGGEVK2	12.5	0
P53804	KPNPGKDK	KPNPGKDK2	12.5	0
P54098	LKGTTELLPK	LKGTTELLPK2	12.5	0
P54108	MEWNKEAAANAQK	MEWNKEAAANAQK2	12.5	0
P54108	MEWNKEAAANAQK	MEWNKEAAANAQK3	12.5	0
P54108	WANQC(UniMod:4)NYR	WANQC(UniMod:4)NYR2	12.5	0
P54108	YEDLYSNC(UniMod:4)K	YEDLYSNC(UniMod:4)K2	12.5	0
P54289	AVEIYIQGK	AVEIYIQGK2	12.5	0
P54802	SFGMTPVLPAFAGHVPEAVTR	SFGMTPVLPAFAGHVPEAVTR3	12.5	0
P54802	YGVSHPDAGAAWR	YGVSHPDAGAAWR3	12.5	0
P55010	LC(UniMod:4)TFILK	LC(UniMod:4)TFILK2	12.5	0
P55056	AWFLESK	AWFLESK1	12.5	0
P55056	AWFLESK	AWFLESK2	12.5	1	10.8981
P55056	AWFLESKDSLLK	AWFLESKDSLLK3	12.5	0
P55056	AWFLESKDSLLKK	AWFLESKDSLLKK3	12.5	0
P55056	ELLETVVNR	ELLETVVNR2	12.5	0
P55056	GFMQTYYDDHLR	GFMQTYYDDHLR2	12.5	0
P55056	GFMQTYYDDHLR	GFMQTYYDDHLR3	12.5	0
P55056	GFMQTYYDDHLRDLGPLTK	GFMQTYYDDHLRDLGPLTK3	12.5	0
P55056	GFMQTYYDDHLRDLGPLTK	GFMQTYYDDHLRDLGPLTK4	12.5	0
P55056	LVC(UniMod:4)GDKDQG	LVC(UniMod:4)GDKDQG2	12.5	1	38.6384
P55056	MKELLETVVNR	MKELLETVVNR2	12.5	0
P55056	MKELLETVVNR	MKELLETVVNR3	12.5	0.6	39.5214
P55058	AGALQLLLVGDKVPHDLDMLLR	AGALQLLLVGDKVPHDLDMLLR4	12.5	0
P55058	ALELVKQEGLR	ALELVKQEGLR2	12.5	0
P55058	ALELVKQEGLR	ALELVKQEGLR3	12.5	0
P55058	AVEPQLQEEER	AVEPQLQEEER2	12.5	0
P55058	FLEQELETITIPDLR	FLEQELETITIPDLR2	12.5	0
P55058	FLEQELETITIPDLR	FLEQELETITIPDLR3	12.5	0
P55058	GLREVIEK	GLREVIEK2	12.5	0
P55058	TGLELSRDPAGR	TGLELSRDPAGR3	12.5	0
P55058	TMLQIGVMPMLNER	TMLQIGVMPMLNER2	12.5	0
P55058	TMLQIGVMPMLNER	TMLQIGVMPMLNER3	12.5	0
P55089	IIFDSVGK	IIFDSVGK2	12.5	0
P55103	ANTAAGTTGGGSC(UniMod:4)C(UniMod:4)VPTAR	ANTAAGTTGGGSC(UniMod:4)C(UniMod:4)VPTAR2	12.5	0
P55103	ELLLDLAK	ELLLDLAK2	12.5	0
P55103	ELLLDLAKR	ELLLDLAKR2	12.5	0
P55103	LDFHFSSDR	LDFHFSSDR2	12.5	0
P55157	KLC(UniMod:4)QNEGC(UniMod:4)KLK	KLC(UniMod:4)QNEGC(UniMod:4)KLK2	12.5	0
P55289	DIKPDSLC(UniMod:4)LPR	DIKPDSLC(UniMod:4)LPR3	12.5	0
P55290	INENTGSVSVTR	INENTGSVSVTR2	12.5	0
P55290	SIVVSPILIPENQR	SIVVSPILIPENQR2	12.5	0
P55290	TPHAEDMAELVIVGGK	TPHAEDMAELVIVGGK3	12.5	0
P55774	FIVDYSETSPQC(UniMod:4)PKPGVILLTK	FIVDYSETSPQC(UniMod:4)PKPGVILLTK3	12.5	0
P55789	AC(UniMod:4)FTQWLC(UniMod:4)HLHNEVNR	AC(UniMod:4)FTQWLC(UniMod:4)HLHNEVNR3	12.5	0
P55808-2	PQPQPGNSGNSGGSYFNDVDR	PQPQPGNSGNSGGSYFNDVDR3	12.5	0
P55851	QMSFASVR	QMSFASVR1	12.5	0
P55899	LFLEAFK	LFLEAFK1	12.5	0
P56199	VTLDSLR	VTLDSLR2	12.5	0
P57073	FPAC(UniMod:4)IRDAVSQVLK	FPAC(UniMod:4)IRDAVSQVLK2	12.5	0
P57103	DSVTAVVFVAFGTSVPDTFASK	DSVTAVVFVAFGTSVPDTFASK4	12.5	0
P57773	IFGKELNGNQLMEK	IFGKELNGNQLMEK2	12.5	0
P58166	ALVLELAK	ALVLELAK2	12.5	0
P58166	ANNPWPASTSC(UniMod:4)C(UniMod:4)VPTAR	ANNPWPASTSC(UniMod:4)C(UniMod:4)VPTAR2	12.5	0
P58166	QQILDGLHLTSRPR	QQILDGLHLTSRPR4	12.5	0
P58304	SSVMAEYGLYGAMVR	SSVMAEYGLYGAMVR2	12.5	0
P58335	VSPVGETYIHEGLK	VSPVGETYIHEGLK3	12.5	0
P59901	EGNSMSRHILK	EGNSMSRHILK2	12.5	0
P59923	KEETNFSHRTGK	KEETNFSHRTGK2	12.5	1	11.0915
P60985	ADEFLNWHALFESIKR	ADEFLNWHALFESIKR4	12.5	0
P60985	KLPFLNWDAFPK	KLPFLNWDAFPK3	12.5	0
P61626	GISLANWMC(UniMod:4)LAK	GISLANWMC(UniMod:4)LAK2	12.5	0
P61626	LGMDGYR	LGMDGYR2	12.5	0.8	26.1302
P61626	QYVQGC(UniMod:4)GV	QYVQGC(UniMod:4)GV1	12.5	0
P61626	STDYGIFQINSR	STDYGIFQINSR2	12.5	1	45.3245
P61626	WESGYNTR	WESGYNTR2	12.5	0
P61626	YWC(UniMod:4)NDGK	YWC(UniMod:4)NDGK2	12.5	0
P61769	DWSFYLLYYTEFTPTEKDEYAC(UniMod:4)R	DWSFYLLYYTEFTPTEKDEYAC(UniMod:4)R4	12.5	0
P61769	IVKWDRDM	IVKWDRDM2	12.5	0
P61769	SNFLNC(UniMod:4)YVSGFHPSDIEVDLLK	SNFLNC(UniMod:4)YVSGFHPSDIEVDLLK3	12.5	0
P61769	VEHSDLSFSK	VEHSDLSFSK2	12.5	0
P61769	VNHVTLSQPK	VNHVTLSQPK2	12.5	1	74.1855
P61916	EVNVSPC(UniMod:4)PTQPC(UniMod:4)QLSK	EVNVSPC(UniMod:4)PTQPC(UniMod:4)QLSK2	12.5	0
P62328	TETQEKNPLPSKETIEQEK	TETQEKNPLPSKETIEQEK3	12.5	0
P62805	TVTAMDVVYALK	TVTAMDVVYALK2	12.5	0.8	71.7976
P62805	VFLENVIR	VFLENVIR2	12.5	1	47.1337
P62829	GSAITGPVAKEC(UniMod:4)ADLWPRIASNAGSIA	GSAITGPVAKEC(UniMod:4)ADLWPRIASNAGSIA4	12.5	0
P62861	KKGPNANS	KKGPNANS2	12.5	0
P62913	TGC(UniMod:4)IGAK	TGC(UniMod:4)IGAK1	12.5	0
P62937	VSFELFADKVPK	VSFELFADKVPK3	12.5	0
P63104	SVTEQGAELSNEER	SVTEQGAELSNEER2	12.5	0
P68871	EFTPPVQAAYQK	EFTPPVQAAYQK2	12.5	1	39.2823
P68871	FFESFGDLSTPDAVMGNPK	FFESFGDLSTPDAVMGNPK3	12.5	0
P68871	GTFATLSELHC(UniMod:4)DK	GTFATLSELHC(UniMod:4)DK2	12.5	0
P68871	GTFATLSELHC(UniMod:4)DK	GTFATLSELHC(UniMod:4)DK3	12.5	0
P68871	GTFATLSELHC(UniMod:4)DKLHVDPENFR	GTFATLSELHC(UniMod:4)DKLHVDPENFR3	12.5	0
P68871	GTFATLSELHC(UniMod:4)DKLHVDPENFR	GTFATLSELHC(UniMod:4)DKLHVDPENFR4	12.5	0
P68871	LLGNVLVC(UniMod:4)VLAHHFGK	LLGNVLVC(UniMod:4)VLAHHFGK3	12.5	0
P68871	LLGNVLVC(UniMod:4)VLAHHFGK	LLGNVLVC(UniMod:4)VLAHHFGK4	12.5	0
P68871	LLGNVLVC(UniMod:4)VLAHHFGKEFTPPVQAAYQK	LLGNVLVC(UniMod:4)VLAHHFGKEFTPPVQAAYQK4	12.5	0
P68871	SAVTALWGK	SAVTALWGK1	12.5	0
P68871	SAVTALWGK	SAVTALWGK2	12.5	1	11.5347
P68871	VNVDEVGGEALGR	VNVDEVGGEALGR2	12.5	1	7.93039
P68871	VNVDEVGGEALGR	VNVDEVGGEALGR3	12.5	0
P69905	KVADALTNAVAHVDDMPNALSALSDLHAHK	KVADALTNAVAHVDDMPNALSALSDLHAHK4	12.5	0
P69905	LRVDPVNFK	LRVDPVNFK2	12.5	0
P69905	MFLSFPTTK	MFLSFPTTK2	12.5	1	9.06218
P69905	TYFPHFDLSHGSAQVK	TYFPHFDLSHGSAQVK2	12.5	0
P69905	TYFPHFDLSHGSAQVK	TYFPHFDLSHGSAQVK3	12.5	1	13.9291
P69905	TYFPHFDLSHGSAQVK	TYFPHFDLSHGSAQVK4	12.5	0.8	46.2954
P69905	VADALTNAVAHVDDMPNALSALSDLHAHK	VADALTNAVAHVDDMPNALSALSDLHAHK4	12.5	0
P69905	VGAHAGEYGAEALER	VGAHAGEYGAEALER2	12.5	1	49.2811
P69905	VGAHAGEYGAEALER	VGAHAGEYGAEALER3	12.5	1	13.1788
P69905	VLSPADKTNVK	VLSPADKTNVK2	12.5	1	46.4237
P78310	EGSLPLQYEWQK	EGSLPLQYEWQK2	12.5	1	4.89676
P78312-5	IDAYVDEQDLQTSVNKSIDTGTLVQSWLR	IDAYVDEQDLQTSVNKSIDTGTLVQSWLR4	12.5	0
P78344	HRSNQLFNGHGGHIMPPTQSQFGEMGGK	HRSNQLFNGHGGHIMPPTQSQFGEMGGK4	12.5	0
P78356	EVYFMAIIDILTPYDTK	EVYFMAIIDILTPYDTK3	12.5	0
P78417	VPSLVGSFIR	VPSLVGSFIR2	12.5	0
P78509	ITGAQVGTGC(UniMod:4)GTLNDGK	ITGAQVGTGC(UniMod:4)GTLNDGK2	12.5	0
P78552	SIEVPLNER	SIEVPLNER2	12.5	0
P78563	VISVSTGTK	VISVSTGTK1	12.5	0
P80108	AQYVLISPEASSR	AQYVLISPEASSR2	12.5	1	34.867
P80108	ETTLGDMTGK	ETTLGDMTGK2	12.5	0
P80108	FGSSLITVR	FGSSLITVR2	12.5	1	31.15
P80108	GAVYVYFGSK	GAVYVYFGSK2	12.5	0
P80108	GIVAAFYSGPSLSDKEK	GIVAAFYSGPSLSDKEK2	12.5	0
P80108	GIVAAFYSGPSLSDKEK	GIVAAFYSGPSLSDKEK3	12.5	0
P80108	HVSSPLASYFLSFPYAR	HVSSPLASYFLSFPYAR2	12.5	0
P80108	HVSSPLASYFLSFPYAR	HVSSPLASYFLSFPYAR3	12.5	0
P80108	IADVTSGLIGGEDGR	IADVTSGLIGGEDGR2	12.5	1	19.4335
P80108	IADVTSGLIGGEDGRVYVYNGK	IADVTSGLIGGEDGRVYVYNGK3	12.5	0
P80108	ILEGFQPSGR	ILEGFQPSGR2	12.5	1	17.4442
P80108	LGWAMTSADLNQDGHGDLVVGAPGYSR	LGWAMTSADLNQDGHGDLVVGAPGYSR3	12.5	0
P80108	LSGALHVYSLGSD	LSGALHVYSLGSD2	12.5	0
P80108	LYPTYSTK	LYPTYSTK1	12.5	0
P80108	LYPTYSTK	LYPTYSTK2	12.5	0
P80108	NQVVIAAGR	NQVVIAAGR2	12.5	0
P80108	QKGIVAAFYSGPSLSDKEK	QKGIVAAFYSGPSLSDKEK3	12.5	0
P80108	QKGIVAAFYSGPSLSDKEK	QKGIVAAFYSGPSLSDKEK4	12.5	0
P80108	QVLLVGAPTYDDVSK	QVLLVGAPTYDDVSK2	12.5	0
P80108	RWYVPVKDLLGIYEK	RWYVPVKDLLGIYEK4	12.5	0
P80108	SKAKNQVVIAAGR	SKAKNQVVIAAGR3	12.5	0
P80108	SWITPC(UniMod:4)PEEK	SWITPC(UniMod:4)PEEK2	12.5	0
P80108	TLLLVGSPTWK	TLLLVGSPTWK2	12.5	0
P80108	TMFIGGSQLSQK	TMFIGGSQLSQK2	12.5	0.8	58.5585
P80108	VAFLTVTLHQGGATR	VAFLTVTLHQGGATR2	12.5	0
P80108	VAFLTVTLHQGGATR	VAFLTVTLHQGGATR3	12.5	0
P80108	VYLIYGNDLGLPPVDLDLDKEAHR	VYLIYGNDLGLPPVDLDLDKEAHR3	12.5	0
P80108	VYLIYGNDLGLPPVDLDLDKEAHR	VYLIYGNDLGLPPVDLDLDKEAHR4	12.5	0
P80108	VYVYNGK	VYVYNGK1	12.5	0
P80108	VYVYNGK	VYVYNGK2	12.5	0
P80108	WYVPVKDLLGIYEK	WYVPVKDLLGIYEK3	12.5	0
P80723	AAEAAAAPAESAAPAAGEEPSKEEGEPK	AAEAAAAPAESAAPAAGEEPSKEEGEPK3	12.5	0
P80723	AEPPKAPEQEQAAPGPAAGGEAPK	AEPPKAPEQEQAAPGPAAGGEAPK3	12.5	0
P80723	SDGAPASDSKPGSSEAAPSSK	SDGAPASDSKPGSSEAAPSSK3	12.5	0
P80748	PGQAPVLVVYDDSDRPSGIPER	PGQAPVLVVYDDSDRPSGIPER3	12.5	0
P80748	SVHWYQQK	SVHWYQQK2	12.5	1	29.823
P80748	SVHWYQQKPGQAPVLVVYDDSDRPSGIPER	SVHWYQQKPGQAPVLVVYDDSDRPSGIPER4	12.5	0
P81605	ENAGEDPGLAR	ENAGEDPGLAR2	12.5	0
P82987	IGNTVYITKR	IGNTVYITKR2	12.5	0
P82987	LHIKEEC(UniMod:4)VIPIPC(UniMod:4)YKPK	LHIKEEC(UniMod:4)VIPIPC(UniMod:4)YKPK3	12.5	0
P83105	LDLAVIK	LDLAVIK1	12.5	1	6.40125
P98077	KGSFIHK	KGSFIHK2	12.5	0
P98160	AELLVTEAPSKPITVTVEEQR	AELLVTEAPSKPITVTVEEQR3	12.5	0
P98160	AQIHGGILR	AQIHGGILR2	12.5	0
P98160	C(UniMod:4)EQC(UniMod:4)QPGYYGDAQR	C(UniMod:4)EQC(UniMod:4)QPGYYGDAQR2	12.5	0
P98160	EDGRPVPSGTQQR	EDGRPVPSGTQQR3	12.5	0
P98160	EHLLMALAGIDTLLIR	EHLLMALAGIDTLLIR3	12.5	0
P98160	FLGDKVTSYGGELR	FLGDKVTSYGGELR3	12.5	0
P98160	HLISTHFAPGDFQGFALVNPQR	HLISTHFAPGDFQGFALVNPQR4	12.5	0
P98160	LPAVEPTDQAQYLC(UniMod:4)R	LPAVEPTDQAQYLC(UniMod:4)R2	12.5	0
P98160	NLVLHSARPGAPPPQPLDLQHR	NLVLHSARPGAPPPQPLDLQHR4	12.5	0
P98160	SIVPQGGSHSLR	SIVPQGGSHSLR2	12.5	0
P98160	SIVPQGGSHSLR	SIVPQGGSHSLR3	12.5	0
P98160	SPAYTLVWTR	SPAYTLVWTR2	12.5	0
P98160	TPSGLYLGTC(UniMod:4)ER	TPSGLYLGTC(UniMod:4)ER2	12.5	0
Q00526	AFGVPLRTYTHEVVTLWYR	AFGVPLRTYTHEVVTLWYR3	12.5	0
Q00610	IAAYLFK	IAAYLFK2	12.5	0
Q00839	LKVSELK	LKVSELK2	12.5	0
Q00872	EAGTTPAKDWTLVETPPGEEQAK	EAGTTPAKDWTLVETPPGEEQAK3	12.5	0
Q01064	DWLASTFTQQAR	DWLASTFTQQAR2	12.5	0
Q01459	APYYNYKDPAGHFHQVWYDNPQSISLK	APYYNYKDPAGHFHQVWYDNPQSISLK4	12.5	0
Q01459	ASWIAQK	ASWIAQK2	12.5	0
Q01459	ATYIQNYR	ATYIQNYR2	12.5	0
Q01459	HHPDFEVFVFDVGQK	HHPDFEVFVFDVGQK3	12.5	0
Q01459	QQTEEMWEVLKPK	QQTEEMWEVLKPK3	12.5	0
Q01459	VVLKGDVSLKDIIDPAFR	VVLKGDVSLKDIIDPAFR4	12.5	0
Q01581	ITASLC(UniMod:4)DLK	ITASLC(UniMod:4)DLK2	12.5	0
Q01955	GNPGAQGAKGDRGAPGFPGLPGR	GNPGAQGAKGDRGAPGFPGLPGR4	12.5	0
Q01955	GPPGLPGFPGSPGPMGIR	GPPGLPGFPGSPGPMGIR3	12.5	0
Q02156	NPHKRLGC(UniMod:4)VASQNGEDAIK	NPHKRLGC(UniMod:4)VASQNGEDAIK4	12.5	0
Q02224	LSLDLEK	LSLDLEK1	12.5	0
Q02318	PVLPFWKRYLDGWNAIFSFGK	PVLPFWKRYLDGWNAIFSFGK3	12.5	0
Q02386	VHTGEKPYQC(UniMod:4)AEC(UniMod:4)GK	VHTGEKPYQC(UniMod:4)AEC(UniMod:4)GK4	12.5	0
Q02388	SGLDGKPGAAGPSGPNGAAGK	SGLDGKPGAAGPSGPNGAAGK3	12.5	0
Q02548-11	ARPSPGTLHTSPPLDR	ARPSPGTLHTSPPLDR4	12.5	0
Q02790	VGEVC(UniMod:4)HITC(UniMod:4)K	VGEVC(UniMod:4)HITC(UniMod:4)K2	12.5	0
Q02985	AQTTVTC(UniMod:4)TEK	AQTTVTC(UniMod:4)TEK2	12.5	0
Q02985	C(UniMod:4)IHPC(UniMod:4)IITEENMNKNNIK	C(UniMod:4)IHPC(UniMod:4)IITEENMNKNNIK3	12.5	0
Q02985	C(UniMod:4)IHPC(UniMod:4)IITEENMNKNNIK	C(UniMod:4)IHPC(UniMod:4)IITEENMNKNNIK4	12.5	0
Q02985	GWSPTPR	GWSPTPR2	12.5	0
Q03001	HQVDLAK	HQVDLAK1	12.5	0
Q03001	HQVDLAK	HQVDLAK2	12.5	0
Q03013	SSRFLPK	SSRFLPK2	12.5	0
Q03111	LQSC(UniMod:4)LEAVAT	LQSC(UniMod:4)LEAVAT2	12.5	0
Q03591	STDTSC(UniMod:4)VNPPTVQNAHILSR	STDTSC(UniMod:4)VNPPTVQNAHILSR3	12.5	1	18.3806
Q03591	TGESAEFVC(UniMod:4)K	TGESAEFVC(UniMod:4)K2	12.5	0
Q03591	TGESAEFVC(UniMod:4)KR	TGESAEFVC(UniMod:4)KR2	12.5	0
Q04721	NLSVQVSEANLIGTGTSEHWVDDEGPQPK	NLSVQVSEANLIGTGTSEHWVDDEGPQPK4	12.5	0
Q04756	AFTGKDC(UniMod:4)GTEK	AFTGKDC(UniMod:4)GTEK2	12.5	0
Q04756	C(UniMod:4)FDETRYEYLEGGDR	C(UniMod:4)FDETRYEYLEGGDR3	12.5	0
Q04756	C(UniMod:4)QIAGWGHLDENVSGYSSSLR	C(UniMod:4)QIAGWGHLDENVSGYSSSLR3	12.5	0
Q04756	DSALSWEYC(UniMod:4)R	DSALSWEYC(UniMod:4)R2	12.5	0
Q04756	EALVPLVADHK	EALVPLVADHK2	12.5	0
Q04756	KWC(UniMod:4)ATTHNYDRDR	KWC(UniMod:4)ATTHNYDRDR4	12.5	0
Q04756	LC(UniMod:4)NIEPDER	LC(UniMod:4)NIEPDER2	12.5	1	22.3102
Q04756	LEAC(UniMod:4)ESLTR	LEAC(UniMod:4)ESLTR2	12.5	0
Q04756	SDAC(UniMod:4)QGDSGGPLAC(UniMod:4)EK	SDAC(UniMod:4)QGDSGGPLAC(UniMod:4)EK2	12.5	0
Q04756	SQFVQPIC(UniMod:4)LPEPGSTFPAGHK	SQFVQPIC(UniMod:4)LPEPGSTFPAGHK3	12.5	0
Q04756	TTDVTQTFGIEK	TTDVTQTFGIEK2	12.5	0
Q04756	VANYVDWINDR	VANYVDWINDR2	12.5	1	37.956
Q04756	VQLSPDLLATLPEPASPGR	VQLSPDLLATLPEPASPGR3	12.5	0
Q04756	WC(UniMod:4)ATTHNYDRDR	WC(UniMod:4)ATTHNYDRDR3	12.5	0
Q04756	YIPYTLYSVFNPSDHDLVLIR	YIPYTLYSVFNPSDHDLVLIR3	12.5	0
Q05215	GVGSPEPAPPQLYK	GVGSPEPAPPQLYK3	12.5	0
Q05513	NDQIYAMK	NDQIYAMK2	12.5	0
Q06033	ADTAKEVSFDVELPK	ADTAKEVSFDVELPK3	12.5	0
Q06033	ADVKGHGATNDLTFTEEVDMKEMEK	ADVKGHGATNDLTFTEEVDMKEMEK4	12.5	0
Q06033	ALDLSLK	ALDLSLK1	12.5	0
Q06033	ALQERDYIFGNYIER	ALQERDYIFGNYIER2	12.5	0
Q06033	ALQERDYIFGNYIER	ALQERDYIFGNYIER3	12.5	0
Q06033	AREEHRIPER	AREEHRIPER3	12.5	0
Q06033	AVNRADTAKEVSFDVELPK	AVNRADTAKEVSFDVELPK3	12.5	0
Q06033	AVNRADTAKEVSFDVELPK	AVNRADTAKEVSFDVELPK4	12.5	0
Q06033	DFLGFYVVDSHR	DFLGFYVVDSHR3	12.5	0
Q06033	DYIFGNYIER	DYIFGNYIER2	12.5	1	11.2837
Q06033	EHLVQATPENLQEAR	EHLVQATPENLQEAR2	12.5	0
Q06033	EHLVQATPENLQEAR	EHLVQATPENLQEAR3	12.5	1	14.2724
Q06033	EVSFDVELPK	EVSFDVELPK2	12.5	0
Q06033	FAHNVVTMR	FAHNVVTMR2	12.5	0
Q06033	FTVSVNVAAGSK	FTVSVNVAAGSK2	12.5	0
Q06033	GHGATNDLTFTEEVDMK	GHGATNDLTFTEEVDMK3	12.5	0
Q06033	GHGATNDLTFTEEVDMKEMEK	GHGATNDLTFTEEVDMKEMEK3	12.5	0
Q06033	GHGATNDLTFTEEVDMKEMEK	GHGATNDLTFTEEVDMKEMEK4	12.5	0
Q06033	GHVSFKPSLDQQR	GHVSFKPSLDQQR2	12.5	0
Q06033	GHVSFKPSLDQQR	GHVSFKPSLDQQR3	12.5	1	25.123
Q06033	GISMLNK	GISMLNK1	12.5	0
Q06033	GKYEMYLK	GKYEMYLK2	12.5	0
Q06033	GMTNINDGLLR	GMTNINDGLLR2	12.5	1	10.6947
Q06033	HKGKYEMYLK	HKGKYEMYLK3	12.5	0
Q06033	KGHVSFKPSLDQQR	KGHVSFKPSLDQQR4	12.5	0
Q06033	KLEQTKEALLR	KLEQTKEALLR2	12.5	0
Q06033	KLEQTKEALLR	KLEQTKEALLR3	12.5	0
Q06033	LIQDAVTGLTVNGQITGDKR	LIQDAVTGLTVNGQITGDKR3	12.5	0
Q06033	LVDEDMNSFK	LVDEDMNSFK2	12.5	1	18.3376
Q06033	LVDEDMNSFKADVK	LVDEDMNSFKADVK2	12.5	0
Q06033	LVDEDMNSFKADVK	LVDEDMNSFKADVK3	12.5	0
Q06033	LWAYLTIEQLLEKR	LWAYLTIEQLLEKR3	12.5	0
Q06033	NAHGEEKENLTAR	NAHGEEKENLTAR2	12.5	0
Q06033	NVAFVIDISGSMAGR	NVAFVIDISGSMAGR2	12.5	0
Q06033	SLPEGVANGIEVYSTK	SLPEGVANGIEVYSTK2	12.5	0
Q06033	SLPEGVANGIEVYSTKINSK	SLPEGVANGIEVYSTKINSK3	12.5	0
Q06033	SMEDKGMTNINDGLLR	SMEDKGMTNINDGLLR2	12.5	0
Q06033	SMEDKGMTNINDGLLR	SMEDKGMTNINDGLLR3	12.5	1	20.4864
Q06033	STSIVIMLTDGDANVGESRPEK	STSIVIMLTDGDANVGESRPEK3	12.5	0
Q06033	VSDIRPGSDPTKPDATLVVK	VSDIRPGSDPTKPDATLVVK3	12.5	0
Q06033	VSDIRPGSDPTKPDATLVVK	VSDIRPGSDPTKPDATLVVK4	12.5	0
Q06033	VTFELTYEELLKR	VTFELTYEELLKR2	12.5	0
Q06033	VTFELTYEELLKR	VTFELTYEELLKR3	12.5	0
Q06033	YHFVTPLTSMVVTKPEDNEDER	YHFVTPLTSMVVTKPEDNEDER3	12.5	1	57.805
Q06033	YHFVTPLTSMVVTKPEDNEDER	YHFVTPLTSMVVTKPEDNEDER4	12.5	1	40.7634
Q06124	ESQSHPGDFVLSVRTGDDKGESNDGK	ESQSHPGDFVLSVRTGDDKGESNDGK4	12.5	0
Q06124	VGQGNTERTVWQYHFR	VGQGNTERTVWQYHFR3	12.5	0
Q06710	PSAPPTTATAFDHL	PSAPPTTATAFDHL2	12.5	0.4	52.0434
Q06787-10	VVGC(UniMod:4)ARVK	VVGC(UniMod:4)ARVK2	12.5	0
Q07866	KDDESNLVEEK	KDDESNLVEEK2	12.5	0.6	11.3953
Q07889	FLSQLSK	FLSQLSK2	12.5	0
Q07954	KPEHELFLVYGK	KPEHELFLVYGK3	12.5	0
Q07954	LDGLC(UniMod:4)IPLR	LDGLC(UniMod:4)IPLR2	12.5	0
Q07954	MYDAQQQQVGTNK	MYDAQQQQVGTNK2	12.5	0
Q07954	NAVVQGLEQPHGLVVHPLR	NAVVQGLEQPHGLVVHPLR3	12.5	0
Q07954	SERPPIFEIR	SERPPIFEIR3	12.5	0
Q07954	TLLFSGQK	TLLFSGQK2	12.5	0
Q08257	EVNYIDK	EVNYIDK1	12.5	0
Q08345	HAGGLGKEFSRSYR	HAGGLGKEFSRSYR3	12.5	0
Q08345	LLLATYAR	LLLATYAR2	12.5	0
Q08380	AAFGQGSGPIMLDEVQC(UniMod:4)TGTEASLADC(UniMod:4)K	AAFGQGSGPIMLDEVQC(UniMod:4)TGTEASLADC(UniMod:4)K3	12.5	0
Q08380	ASHEEVEGLVEK	ASHEEVEGLVEK2	12.5	0.2
Q08380	ASHEEVEGLVEK	ASHEEVEGLVEK3	12.5	1	53.0758
Q08380	AVDTWSWGER	AVDTWSWGER2	12.5	1	21.1525
Q08380	ELSEALGQIFDSQR	ELSEALGQIFDSQR2	12.5	0
Q08380	ELSEALGQIFDSQR	ELSEALGQIFDSQR3	12.5	0
Q08380	GQWGTVC(UniMod:4)DNLWDLTDASVVC(UniMod:4)R	GQWGTVC(UniMod:4)DNLWDLTDASVVC(UniMod:4)R3	12.5	0
Q08380	IDITLSSVK	IDITLSSVK2	12.5	0
Q08380	IYTSPTWSAFVTDSSWSARK	IYTSPTWSAFVTDSSWSARK3	12.5	0
Q08380	KTLQALEFHTVPFQLLAR	KTLQALEFHTVPFQLLAR3	12.5	0
Q08380	KTLQALEFHTVPFQLLAR	KTLQALEFHTVPFQLLAR4	12.5	0
Q08380	LADGGATNQGR	LADGGATNQGR2	12.5	0
Q08380	LADGGATNQGRVEIFYR	LADGGATNQGRVEIFYR3	12.5	0
Q08380	LASAYGAR	LASAYGAR2	12.5	1	25.926
Q08380	RIDITLSSVK	RIDITLSSVK2	12.5	0
Q08380	SDLAVPSELALLK	SDLAVPSELALLK2	12.5	1	19.7765
Q08380	SQLVYQSR	SQLVYQSR2	12.5	0
Q08380	STHTLDLSR	STHTLDLSR2	12.5	0
Q08380	STSSFPC(UniMod:4)PAGHFNGFR	STSSFPC(UniMod:4)PAGHFNGFR2	12.5	0
Q08380	STSSFPC(UniMod:4)PAGHFNGFR	STSSFPC(UniMod:4)PAGHFNGFR3	12.5	0
Q08380	TLQALEFHTVPFQLLAR	TLQALEFHTVPFQLLAR3	12.5	0
Q08380	YSSDYFQAPSDYR	YSSDYFQAPSDYR2	12.5	1	38.7434
Q08380	YYPYQSFQTPQHPSFLFQDK	YYPYQSFQTPQHPSFLFQDK3	12.5	0
Q08380	YYPYQSFQTPQHPSFLFQDKR	YYPYQSFQTPQHPSFLFQDKR3	12.5	0
Q08380	YYPYQSFQTPQHPSFLFQDKR	YYPYQSFQTPQHPSFLFQDKR4	12.5	0
Q08426	ANKWSTPSGASWK	ANKWSTPSGASWK2	12.5	0
Q08AF3	NAGPIANYLQQVMQEAR	NAGPIANYLQQVMQEAR2	12.5	0
Q08AG5	WFHSFQIHERTHSEEKAYEC(UniMod:4)TK	WFHSFQIHERTHSEEKAYEC(UniMod:4)TK4	12.5	0
Q08AN1	FQTVALER	FQTVALER2	12.5	1	4.27616
Q0D2J5	GDIGHKAYEYQDYAPK	GDIGHKAYEYQDYAPK3	12.5	0
Q0JRZ9-2	DRVSPYWPGWSRTP	DRVSPYWPGWSRTP3	12.5	0
Q0VDD7	GPGNIPR	GPGNIPR1	12.5	0
Q0VDD8	LLLSETGFLK	LLLSETGFLK2	12.5	0
Q0VDD8	NNDHKGVVVSTINFSTNVTAAK	NNDHKGVVVSTINFSTNVTAAK3	12.5	0
Q0VDD8-2	QFKIFSDFR	QFKIFSDFR2	12.5	0
Q0VDD8-4	ETC(UniMod:4)NPINFPWEK	ETC(UniMod:4)NPINFPWEK2	12.5	0
Q10588	ALLSPEQR	ALLSPEQR2	12.5	0
Q10588	FMPLSDVLYGR	FMPLSDVLYGR2	12.5	0
Q10588	GFFADYEIPNLQK	GFFADYEIPNLQK2	12.5	0
Q10588	VADFLSWC(UniMod:4)R	VADFLSWC(UniMod:4)R2	12.5	0
Q12794	AWMAGTLQLGR	AWMAGTLQLGR2	12.5	0
Q12802	VSSDTLETIAPGHDC(UniMod:4)C(UniMod:4)ETVK	VSSDTLETIAPGHDC(UniMod:4)C(UniMod:4)ETVK3	12.5	0
Q12805	ADQVC(UniMod:4)INLR	ADQVC(UniMod:4)INLR2	12.5	0
Q12805	C(UniMod:4)VC(UniMod:4)PVSNAMC(UniMod:4)R	C(UniMod:4)VC(UniMod:4)PVSNAMC(UniMod:4)R2	12.5	0
Q12805	C(UniMod:4)VNHYGGYLC(UniMod:4)LPK	C(UniMod:4)VNHYGGYLC(UniMod:4)LPK2	12.5	0
Q12805	C(UniMod:4)VNHYGGYLC(UniMod:4)LPK	C(UniMod:4)VNHYGGYLC(UniMod:4)LPK3	12.5	0
Q12805	ELPQSIVYK	ELPQSIVYK2	12.5	0
Q12805	FSC(UniMod:4)MC(UniMod:4)PQGYQVVR	FSC(UniMod:4)MC(UniMod:4)PQGYQVVR2	12.5	0
Q12805	GSFAC(UniMod:4)QC(UniMod:4)PPGYQK	GSFAC(UniMod:4)QC(UniMod:4)PPGYQK2	12.5	0
Q12805	GSFAC(UniMod:4)QC(UniMod:4)PPGYQKR	GSFAC(UniMod:4)QC(UniMod:4)PPGYQKR3	12.5	0
Q12805	IKSGNENGEFYLR	IKSGNENGEFYLR3	12.5	0
Q12805	NPC(UniMod:4)QDPYILTPENR	NPC(UniMod:4)QDPYILTPENR2	12.5	0
Q12805	QQC(UniMod:4)KDIDEC(UniMod:4)DIVPDAC(UniMod:4)K	QQC(UniMod:4)KDIDEC(UniMod:4)DIVPDAC(UniMod:4)K3	12.5	0
Q12805	QTSPVSAMLVLVK	QTSPVSAMLVLVK2	12.5	0
Q12805	RNPADPQRIPSNPSHR	RNPADPQRIPSNPSHR4	12.5	0
Q12805	SGNENGEFYLR	SGNENGEFYLR2	12.5	0
Q12805	TC(UniMod:4)QDINEC(UniMod:4)ETTNEC(UniMod:4)REDEMC(UniMod:4)WNYHGGFR	TC(UniMod:4)QDINEC(UniMod:4)ETTNEC(UniMod:4)REDEMC(UniMod:4)WNYHGGFR4	12.5	0
Q12815	RLTVQPK	RLTVQPK2	12.5	0
Q12860	FIPLIPIPER	FIPLIPIPER2	12.5	0
Q12860	IKTDGAAPNVAPSDVGGGGGR	IKTDGAAPNVAPSDVGGGGGR3	12.5	0
Q12860	VVATNTLGR	VVATNTLGR2	12.5	0
Q12864	TGAISLTR	TGAISLTR2	12.5	0
Q12884	LAYVYQNNIYLK	LAYVYQNNIYLK2	12.5	0
Q12894	HRIYAAFK	HRIYAAFK2	12.5	0
Q12906	TEHMTRTLR	TEHMTRTLR2	12.5	1	6.87388
Q12907	DNVDDPTGNFR	DNVDDPTGNFR2	12.5	0
Q12913	AGSPTAPVHDESLVGPVDPSSGQQSR	AGSPTAPVHDESLVGPVDPSSGQQSR3	12.5	0
Q12913	AVSISPTNVILTWK	AVSISPTNVILTWK2	12.5	0
Q12913	VITEPIPVSDLR	VITEPIPVSDLR2	12.5	0
Q12913	VLLESIGSHEELTQDSR	VLLESIGSHEELTQDSR3	12.5	0
Q12951	TTEPQDILDGASPGGTTSSPEK	TTEPQDILDGASPGGTTSSPEK3	12.5	0
Q12955	LKEVDDEQKEK	LKEVDDEQKEK2	12.5	0
Q12959	NTSDFVYLK	NTSDFVYLK2	12.5	0
Q12968	NYEGTC(UniMod:4)EIPESK	NYEGTC(UniMod:4)EIPESK3	12.5	0
Q13003	YGAQDDKGQWNGMVK	YGAQDDKGQWNGMVK3	12.5	0
Q13033	PQQYTIPGILHYIQHEWAR	PQQYTIPGILHYIQHEWAR3	12.5	0
Q13085	IGLAEEIR	IGLAEEIR1	12.5	0
Q13093	ASLAFLQK	ASLAFLQK2	12.5	0
Q13093	GSVHQNFADFTFATGK	GSVHQNFADFTFATGK3	12.5	0
Q13093	IAVIGHSFGGATVIQTLSEDQR	IAVIGHSFGGATVIQTLSEDQR3	12.5	0
Q13103	DALSASVVK	DALSASVVK2	12.5	0
Q13103	VNSQSLSPYLFR	VNSQSLSPYLFR2	12.5	0
Q13113	ADGVLVGTDGR	ADGVLVGTDGR2	12.5	0
Q13129	ESETRQHSSGQENTVK	ESETRQHSSGQENTVK3	12.5	0
Q13201	FLQSFAR	FLQSFAR2	12.5	0
Q13201	KSNEQATSLNTVGGTGGIGGVGGTGGVGNR	KSNEQATSLNTVGGTGGIGGVGGTGGVGNR3	12.5	0
Q13202	RPDGPGPPDPGEAPK	RPDGPGPPDPGEAPK3	12.5	0
Q13203	PKIIWMKNK	PKIIWMKNK2	12.5	0
Q13332	MLSATTMIVQWEEPVEPNGLIR	MLSATTMIVQWEEPVEPNGLIR4	12.5	0
Q13332	SPQGLGAFTPVVR	SPQGLGAFTPVVR2	12.5	0
Q13360	KHTRSHTGEK	KHTRSHTGEK2	12.5	0
Q13402	HLTDWIK	HLTDWIK2	12.5	0
Q13438-8	YGIEILPLPVMGGQTK	YGIEILPLPVMGGQTK2	12.5	0
Q13477	GLDTSLGAVQSDTGR	GLDTSLGAVQSDTGR2	12.5	0
Q13477	HLAEDDTHPPASLR	HLAEDDTHPPASLR3	12.5	0
Q13492	EGLDIYK	EGLDIYK1	12.5	0
Q13501	LLQTKNYDIGAALDTIQYSKHPPPL	LLQTKNYDIGAALDTIQYSKHPPPL3	12.5	0
Q13510	GAVPWYTINLDLPPYK	GAVPWYTINLDLPPYK2	12.5	0
Q13569	KVDRFNGVSEAELLTK	KVDRFNGVSEAELLTK2	12.5	0
Q13610	LVLGSARNSSISGPFGSR	LVLGSARNSSISGPFGSR3	12.5	0
Q13634	EGILSLK	EGILSLK1	12.5	0
Q13635	IPFEDRTGEC(UniMod:4)LK	IPFEDRTGEC(UniMod:4)LK2	12.5	0
Q13698	VLLSLFTTEMLMK	VLLSLFTTEMLMK2	12.5	0
Q13740	ALFLETEQLKK	ALFLETEQLKK3	12.5	0
Q13740	ESLTLIVEGKPQIK	ESLTLIVEGKPQIK2	12.5	0
Q13740	ESLTLIVEGKPQIK	ESLTLIVEGKPQIK3	12.5	0
Q13740	SSNTYTLTDVRR	SSNTYTLTDVRR3	12.5	0
Q13740	VLHPLEGAVVIIFKK	VLHPLEGAVVIIFKK4	12.5	0
Q13753	ITAPLMPLGKTLPC(UniMod:4)GLTKTYTFR	ITAPLMPLGKTLPC(UniMod:4)GLTKTYTFR3	12.5	0
Q13790	DANISQPETTKEGLR	DANISQPETTKEGLR2	12.5	0
Q13790	FLVSLALR	FLVSLALR2	12.5	0
Q13790	SGVQQLIQYYQDQK	SGVQQLIQYYQDQK2	12.5	1	41.1227
Q13790	SGVQQLIQYYQDQK	SGVQQLIQYYQDQK3	12.5	1	27.8176
Q13790	SLPGFSHMAPLPK	SLPGFSHMAPLPK2	12.5	0
Q13790	SLPGFSHMAPLPK	SLPGFSHMAPLPK3	12.5	0
Q13790	SLPTEDC(UniMod:4)ENEK	SLPTEDC(UniMod:4)ENEK2	12.5	0
Q13790	SYDLDPGAGSLEI	SYDLDPGAGSLEI2	12.5	0
Q13822	SYPEILTLK	SYPEILTLK2	12.5	0
Q13822	VRDIEHLTSLDFFR	VRDIEHLTSLDFFR3	12.5	0
Q13822	VRDIEHLTSLDFFRK	VRDIEHLTSLDFFRK4	12.5	0
Q13867	VAALIQK	VAALIQK1	12.5	0
Q13939	TLVFASNK	TLVFASNK2	12.5	0
Q13976	TTRAQGISAEPQTYR	TTRAQGISAEPQTYR3	12.5	0
Q14002	LLLSTDNR	LLLSTDNR2	12.5	0
Q14005	KPMSSKPK	KPMSSKPK2	12.5	0
Q14050	GEAGRNGAPGEKGPNGLPGLPGR	GEAGRNGAPGEKGPNGLPGLPGR4	12.5	0
Q14061	KARDAC(UniMod:4)IIEK	KARDAC(UniMod:4)IIEK3	12.5	0
Q14108	ETASRLK	ETASRLK2	12.5	0
Q14118	DEDPNAPPYQPPPPFTAPMEGK	DEDPNAPPYQPPPPFTAPMEGK3	12.5	0
Q14126	AWITAPVALR	AWITAPVALR2	12.5	0
Q14159	TPENSAKK	TPENSAKK2	12.5	0
Q14160-2	QLVELDVSR	QLVELDVSR2	12.5	0
Q14164	GLAFRDPALDVPK	GLAFRDPALDVPK2	12.5	0
Q14202	NTRVYPC(UniMod:4)VWC(UniMod:4)KTLC(UniMod:4)K	NTRVYPC(UniMod:4)VWC(UniMod:4)KTLC(UniMod:4)K3	12.5	0
Q14241	NLDSVQK	NLDSVQK2	12.5	0
Q14254	LKAEAYQK	LKAEAYQK2	12.5	0
Q14314	GKC(UniMod:4)EEAGEC(UniMod:4)PYQVSLPPLTIQLPK	GKC(UniMod:4)EEAGEC(UniMod:4)PYQVSLPPLTIQLPK3	12.5	0
Q14314	IEEVFKEVQNLK	IEEVFKEVQNLK3	12.5	0
Q14315	PFNLVIPFAVQKGELTGEVR	PFNLVIPFAVQKGELTGEVR3	12.5	0
Q14324	EAPAEAPK	EAPAEAPK1	12.5	0
Q14353	PGGVLTYC(UniMod:4)NLTSWGELMKSK	PGGVLTYC(UniMod:4)NLTSWGELMKSK3	12.5	0
Q14508-2	LQVQVNLPVSPLPTYPYSFFYPDK	LQVQVNLPVSPLPTYPYSFFYPDK3	12.5	0
Q14515	AQSIAYHLK	AQSIAYHLK2	12.5	0
Q14515	ASLVPMEHC(UniMod:4)ITR	ASLVPMEHC(UniMod:4)ITR3	12.5	0
Q14515	HIQETEWQSQEGK	HIQETEWQSQEGK3	12.5	0
Q14515	KGHQLQLDYFGAC(UniMod:4)K	KGHQLQLDYFGAC(UniMod:4)K3	12.5	0
Q14515	LLAGDHPIDLLLR	LLAGDHPIDLLLR3	12.5	0
Q14515	VLTHSELAPLR	VLTHSELAPLR3	12.5	0
Q14520	ATIKSESGF	ATIKSESGF2	12.5	0
Q14520	FC(UniMod:4)EIGSDDC(UniMod:4)YVGDGYSYR	FC(UniMod:4)EIGSDDC(UniMod:4)YVGDGYSYR3	12.5	0
Q14520	FTC(UniMod:4)AC(UniMod:4)PDQFK	FTC(UniMod:4)AC(UniMod:4)PDQFK2	12.5	0
Q14520	FTC(UniMod:4)AC(UniMod:4)PDQFKGK	FTC(UniMod:4)AC(UniMod:4)PDQFKGK3	12.5	0
Q14520	GKFC(UniMod:4)EIGSDDC(UniMod:4)YVGDGYSYR	GKFC(UniMod:4)EIGSDDC(UniMod:4)YVGDGYSYR3	12.5	0
Q14520	GQC(UniMod:4)LITQSPPYYR	GQC(UniMod:4)LITQSPPYYR2	12.5	1	13.8609
Q14520	HPYTGPSC(UniMod:4)SQVVPVC(UniMod:4)RPNPC(UniMod:4)QNGATC(UniMod:4)SR	HPYTGPSC(UniMod:4)SQVVPVC(UniMod:4)RPNPC(UniMod:4)QNGATC(UniMod:4)SR4	12.5	0
Q14520	LIANTLC(UniMod:4)NSR	LIANTLC(UniMod:4)NSR2	12.5	1	23.2382
Q14520	LKPVDGHC(UniMod:4)ALESK	LKPVDGHC(UniMod:4)ALESK2	12.5	0
Q14520	LKPVDGHC(UniMod:4)ALESK	LKPVDGHC(UniMod:4)ALESK3	12.5	1	27.3577
Q14520	LPGFDSC(UniMod:4)GK	LPGFDSC(UniMod:4)GK2	12.5	0
Q14520	LPGFDSC(UniMod:4)GKTEIAER	LPGFDSC(UniMod:4)GKTEIAER3	12.5	0
Q14520	NPDADEKPWC(UniMod:4)FIK	NPDADEKPWC(UniMod:4)FIK2	12.5	0
Q14520	NPDADEKPWC(UniMod:4)FIK	NPDADEKPWC(UniMod:4)FIK3	12.5	0
Q14520	QLYDHMIDDSMIC(UniMod:4)AGNLQK	QLYDHMIDDSMIC(UniMod:4)AGNLQK3	12.5	0
Q14520	RIYGGFK	RIYGGFK2	12.5	0
Q14520	RPGVYTQVTK	RPGVYTQVTK2	12.5	0
Q14520	SKFTC(UniMod:4)AC(UniMod:4)PDQFK	SKFTC(UniMod:4)AC(UniMod:4)PDQFK2	12.5	0
Q14520	SKFTC(UniMod:4)AC(UniMod:4)PDQFK	SKFTC(UniMod:4)AC(UniMod:4)PDQFK3	12.5	0
Q14520	SKFTC(UniMod:4)AC(UniMod:4)PDQFKGK	SKFTC(UniMod:4)AC(UniMod:4)PDQFKGK3	12.5	0
Q14520	SKFTC(UniMod:4)AC(UniMod:4)PDQFKGK	SKFTC(UniMod:4)AC(UniMod:4)PDQFKGK4	12.5	0
Q14520	TVC(UniMod:4)LPDGSFPSGSEC(UniMod:4)HISGWGVTETGK	TVC(UniMod:4)LPDGSFPSGSEC(UniMod:4)HISGWGVTETGK3	12.5	0
Q14520	TVC(UniMod:4)LPDGSFPSGSEC(UniMod:4)HISGWGVTETGKGSR	TVC(UniMod:4)LPDGSFPSGSEC(UniMod:4)HISGWGVTETGKGSR4	12.5	0
Q14520	VKLIANTLC(UniMod:4)NSR	VKLIANTLC(UniMod:4)NSR2	12.5	0
Q14520	VKLIANTLC(UniMod:4)NSR	VKLIANTLC(UniMod:4)NSR3	12.5	0
Q14520	VQNTC(UniMod:4)KDNPC(UniMod:4)GR	VQNTC(UniMod:4)KDNPC(UniMod:4)GR2	12.5	0
Q14520	VQNTC(UniMod:4)KDNPC(UniMod:4)GR	VQNTC(UniMod:4)KDNPC(UniMod:4)GR3	12.5	0
Q14520	YSHYNERDEIPHNDIALLK	YSHYNERDEIPHNDIALLK3	12.5	0
Q14520	YSHYNERDEIPHNDIALLK	YSHYNERDEIPHNDIALLK4	12.5	0
Q14571	KPQIDSNK	KPQIDSNK2	12.5	0
Q14571	LLGEIVK	LLGEIVK1	12.5	0
Q14574	QVNLEIGVNNEAPFARDIPR	QVNLEIGVNNEAPFARDIPR3	12.5	0
Q14586	AFRC(UniMod:4)SSYLTKHK	AFRC(UniMod:4)SSYLTKHK3	12.5	0
Q14623	AFQVIETQDPPRR	AFQVIETQDPPRR3	12.5	0
Q14623	ATFASHVQPGQYVLVAGVPGLQPAR	ATFASHVQPGQYVLVAGVPGLQPAR3	12.5	0
Q14623	VAAVSTHVALGAYAPLTK	VAAVSTHVALGAYAPLTK3	12.5	0
Q14624	AEAQAQYSAAVAK	AEAQAQYSAAVAK2	12.5	1	15.5573
Q14624	AEAQAQYSAAVAKGK	AEAQAQYSAAVAKGK3	12.5	0
Q14624	AGFSWIEVTFK	AGFSWIEVTFK2	12.5	0
Q14624	AGFSWIEVTFKNPLVWVHASPEHVVVTR	AGFSWIEVTFKNPLVWVHASPEHVVVTR4	12.5	0
Q14624	ANTVQEATFQMELPK	ANTVQEATFQMELPK2	12.5	1	26.941
Q14624	ANTVQEATFQMELPK	ANTVQEATFQMELPK3	12.5	0
Q14624	ANTVQEATFQMELPKK	ANTVQEATFQMELPKK2	12.5	0
Q14624	ANTVQEATFQMELPKK	ANTVQEATFQMELPKK3	12.5	1	34.6661
Q14624	DQFNLIVFSTEATQWRPSLVPASAENVNK	DQFNLIVFSTEATQWRPSLVPASAENVNK4	12.5	0
Q14624	EALIKILDDLSPR	EALIKILDDLSPR3	12.5	0
Q14624	EKAEAQAQYSAAVAK	EKAEAQAQYSAAVAK2	12.5	0
Q14624	EKAEAQAQYSAAVAK	EKAEAQAQYSAAVAK3	12.5	1	10.9606
Q14624	EKAGFSWIEVTFK	EKAGFSWIEVTFK2	12.5	0
Q14624	EKAGFSWIEVTFK	EKAGFSWIEVTFK3	12.5	0
Q14624	EKAGFSWIEVTFKNPLVWVHASPEHVVVTR	EKAGFSWIEVTFKNPLVWVHASPEHVVVTR4	12.5	0
Q14624	ETLFSVMPGLK	ETLFSVMPGLK2	12.5	1	25.4902
Q14624	FAHTVVTSR	FAHTVVTSR2	12.5	1	30.0446
Q14624	FKPTLSQQQK	FKPTLSQQQK2	12.5	1	6.24364
Q14624	FKPTLSQQQK	FKPTLSQQQK3	12.5	1	52.6916
Q14624	FSSHVGGTLGQFYQEVLWGSPAASDDGRR	FSSHVGGTLGQFYQEVLWGSPAASDDGRR4	12.5	0
Q14624	GPDVLTATVSGK	GPDVLTATVSGK2	12.5	1	7.4926
Q14624	GSEMVVAGK	GSEMVVAGK1	12.5	1	47.7462
Q14624	GSEMVVAGK	GSEMVVAGK2	12.5	1	5.08397
Q14624	GSEMVVAGKLQDR	GSEMVVAGKLQDR3	12.5	0
Q14624	HRQGPVNLLSDPEQGVEVTGQYER	HRQGPVNLLSDPEQGVEVTGQYER3	12.5	0
Q14624	HRQGPVNLLSDPEQGVEVTGQYER	HRQGPVNLLSDPEQGVEVTGQYER4	12.5	0
Q14624	HRQGPVNLLSDPEQGVEVTGQYEREK	HRQGPVNLLSDPEQGVEVTGQYEREK4	12.5	0
Q14624	ILDDLSPR	ILDDLSPR1	12.5	0
Q14624	ILDDLSPR	ILDDLSPR2	12.5	1	2.25275
Q14624	IPKPEASFSPR	IPKPEASFSPR2	12.5	1	56.7245
Q14624	IPKPEASFSPR	IPKPEASFSPR3	12.5	1	17.5542
Q14624	ITFELVYEELLK	ITFELVYEELLK2	12.5	0
Q14624	ITFELVYEELLKR	ITFELVYEELLKR2	12.5	0
Q14624	ITFELVYEELLKR	ITFELVYEELLKR3	12.5	0
Q14624	ITFELVYEELLKRR	ITFELVYEELLKRR3	12.5	0
Q14624	ITFELVYEELLKRR	ITFELVYEELLKRR4	12.5	0
Q14624	KAFITNFSMIIDGMTYPGIIK	KAFITNFSMIIDGMTYPGIIK3	12.5	0
Q14624	LALDNGGLAR	LALDNGGLAR2	12.5	1	6.45807
Q14624	LGVYELLLK	LGVYELLLK2	12.5	1	4.40769
Q14624	LGVYELLLKVRPQQLVK	LGVYELLLKVRPQQLVK3	12.5	0
Q14624	LGVYELLLKVRPQQLVK	LGVYELLLKVRPQQLVK4	12.5	0
Q14624	LLFKGSEMVVAGK	LLFKGSEMVVAGK2	12.5	0
Q14624	LLFKGSEMVVAGK	LLFKGSEMVVAGK3	12.5	0
Q14624	LLFKGSEMVVAGKLQDR	LLFKGSEMVVAGKLQDR4	12.5	0
Q14624	LQDRGPDVLTATVSGK	LQDRGPDVLTATVSGK2	12.5	0
Q14624	LQDRGPDVLTATVSGK	LQDRGPDVLTATVSGK3	12.5	1	2.34778
Q14624	MNFRPGVLSSR	MNFRPGVLSSR2	12.5	0.8	43.4283
Q14624	MNFRPGVLSSR	MNFRPGVLSSR3	12.5	1	7.7433
Q14624	NGIDIYSLTVDSR	NGIDIYSLTVDSR2	12.5	0
Q14624	NMEQFQVSVSVAPNAK	NMEQFQVSVSVAPNAK2	12.5	0
Q14624	NMEQFQVSVSVAPNAK	NMEQFQVSVSVAPNAK3	12.5	0
Q14624	NPLVWVHASPEHVVVTR	NPLVWVHASPEHVVVTR2	12.5	0
Q14624	NPLVWVHASPEHVVVTR	NPLVWVHASPEHVVVTR3	12.5	1	46.2174
Q14624	NPLVWVHASPEHVVVTR	NPLVWVHASPEHVVVTR4	12.5	0
Q14624	NRNVHSGSTFFK	NRNVHSGSTFFK3	12.5	0
Q14624	NVHSGSTFFK	NVHSGSTFFK2	12.5	1	15.695
Q14624	NVVFVIDK	NVVFVIDK1	12.5	1	48.8291
Q14624	NVVFVIDK	NVVFVIDK2	12.5	1	5.05472
Q14624	NVVFVIDKSGSMSGR	NVVFVIDKSGSMSGR2	12.5	0
Q14624	NVVFVIDKSGSMSGR	NVVFVIDKSGSMSGR3	12.5	0.8	42.9323
Q14624	NVVFVIDKSGSMSGRK	NVVFVIDKSGSMSGRK3	12.5	0
Q14624	PSLVPASAENVNK	PSLVPASAENVNK2	12.5	0
Q14624	PTLSQQQK	PTLSQQQK1	12.5	0
Q14624	PTLSQQQK	PTLSQQQK2	12.5	0
Q14624	QGPVNLLSDPEQGVEVTGQYER	QGPVNLLSDPEQGVEVTGQYER3	12.5	0
Q14624	QGPVNLLSDPEQGVEVTGQYEREK	QGPVNLLSDPEQGVEVTGQYEREK3	12.5	0
Q14624	QLGLPGPPDVPDHAAYHPFR	QLGLPGPPDVPDHAAYHPFR3	12.5	1	41.4751
Q14624	QLGLPGPPDVPDHAAYHPFR	QLGLPGPPDVPDHAAYHPFR4	12.5	1	38.7806
Q14624	QLGLPGPPDVPDHAAYHPFRR	QLGLPGPPDVPDHAAYHPFRR3	12.5	0
Q14624	QLGLPGPPDVPDHAAYHPFRR	QLGLPGPPDVPDHAAYHPFRR4	12.5	0
Q14624	RLDYQEGPPGVEISC(UniMod:4)WSVEL	RLDYQEGPPGVEISC(UniMod:4)WSVEL3	12.5	0
Q14624	RLGVYELLLK	RLGVYELLLK2	12.5	0
Q14624	RLGVYELLLK	RLGVYELLLK3	12.5	0
Q14624	SAGLVKATGR	SAGLVKATGR2	12.5	0
Q14624	SAGLVKATGRNMEQFQVSVSVAPNAK	SAGLVKATGRNMEQFQVSVSVAPNAK3	12.5	0
Q14624	SAGLVKATGRNMEQFQVSVSVAPNAK	SAGLVKATGRNMEQFQVSVSVAPNAK4	12.5	0
Q14624	SIQNNVR	SIQNNVR2	12.5	1	4.49759
Q14624	SIQNNVREAVSGR	SIQNNVREAVSGR3	12.5	0
Q14624	SPEQQETVLDGNLIIR	SPEQQETVLDGNLIIR2	12.5	1	44.8521
Q14624	SPEQQETVLDGNLIIR	SPEQQETVLDGNLIIR3	12.5	1	22.4635
Q14624	SPEQQETVLDGNLIIRYDVDR	SPEQQETVLDGNLIIRYDVDR3	12.5	0
Q14624	SSAYKWKETLFSVMPGLK	SSAYKWKETLFSVMPGLK3	12.5	0
Q14624	SSAYKWKETLFSVMPGLK	SSAYKWKETLFSVMPGLK4	12.5	0
Q14624	TGLLLLSDPDK	TGLLLLSDPDK2	12.5	0
Q14624	TGLLLLSDPDKVTIGLLFWDGRGEGLR	TGLLLLSDPDKVTIGLLFWDGRGEGLR4	12.5	0
Q14624	TLRVQGNDHSATR	TLRVQGNDHSATR3	12.5	0
Q14624	VRPQQLVK	VRPQQLVK2	12.5	1	33.4125
Q14624	VSSRFAHTVVTSR	VSSRFAHTVVTSR3	12.5	0
Q14624	VSSRFAHTVVTSRVVNR	VSSRFAHTVVTSRVVNR4	12.5	0
Q14624	VVNRANTVQEATFQMELPK	VVNRANTVQEATFQMELPK3	12.5	0
Q14624	VVNRANTVQEATFQMELPKK	VVNRANTVQEATFQMELPKK3	12.5	0
Q14624	VVNRANTVQEATFQMELPKK	VVNRANTVQEATFQMELPKK4	12.5	0
Q14624	WKETLFSVMPGLK	WKETLFSVMPGLK2	12.5	0
Q14624	WKETLFSVMPGLK	WKETLFSVMPGLK3	12.5	1	31.1243
Q14624	YIFHNFMER	YIFHNFMER2	12.5	1	37.86
Q14624	YIFHNFMER	YIFHNFMER3	12.5	1	6.80903
Q14624	YYLQGAK	YYLQGAK1	12.5	0
Q14624	YYLQGAK	YYLQGAK2	12.5	1	6.55492
Q14624-2	SRAPAVPAPIQAPSAILPLPGQSVER	SRAPAVPAPIQAPSAILPLPGQSVER3	12.5	0
Q14643	EDIMVMDTK	EDIMVMDTK2	12.5	0
Q14643	ELVEVIK	ELVEVIK2	12.5	0
Q14643	FLDYLSDLC(UniMod:4)VSMNK	FLDYLSDLC(UniMod:4)VSMNK2	12.5	0
Q14651	KIENC(UniMod:4)NYAVELGK	KIENC(UniMod:4)NYAVELGK2	12.5	0
Q14651	KIENC(UniMod:4)NYAVELGK	KIENC(UniMod:4)NYAVELGK3	12.5	0
Q14669	ADLGLWRGEEVTLSNPKGSQEGTK	ADLGLWRGEEVTLSNPKGSQEGTK3	12.5	0
Q14669	GGKDIPVTIHNLEEYLR	GGKDIPVTIHNLEEYLR2	12.5	0
Q14697	LSFQHDPETSVLVLR	LSFQHDPETSVLVLR3	12.5	0
Q14697	VVIIGAGKPAAVVLQTK	VVIIGAGKPAAVVLQTK3	12.5	0
Q14746	TYATIDK	TYATIDK2	12.5	0
Q14790	C(UniMod:4)PSLAGK	C(UniMod:4)PSLAGK1	12.5	0
Q14831	DLC(UniMod:4)ADYR	DLC(UniMod:4)ADYR2	12.5	0
Q14847	GKGFSVVADTPELQR	GKGFSVVADTPELQR3	12.5	0
Q14865	YPESLSR	YPESLSR1	12.5	0
Q14929	IHSGERPFVC(UniMod:4)QEC(UniMod:4)GR	IHSGERPFVC(UniMod:4)QEC(UniMod:4)GR3	12.5	0
Q14929	THTGEKPYLC(UniMod:4)PQC(UniMod:4)GRGFSQK	THTGEKPYLC(UniMod:4)PQC(UniMod:4)GRGFSQK3	12.5	0
Q14956	AYVPIAQVK	AYVPIAQVK2	12.5	0
Q14993	PGPPGPPGPPGIQGIHQTLGGYYNKDNK	PGPPGPPGPPGIQGIHQTLGGYYNKDNK4	12.5	0
Q14BN4	LEHLQEK	LEHLQEK1	12.5	0
Q14CM0	VELHVLDVK	VELHVLDVK2	12.5	0.8	11.4886
Q15022	RATWETILDGK	RATWETILDGK2	12.5	0
Q15047	ILFLDDKR	ILFLDDKR2	12.5	0
Q15058	APEFLKLK	APEFLKLK2	12.5	0
Q15058	FGSLEKR	FGSLEKR2	12.5	0
Q15113	FC(UniMod:4)GTFRPAPLVAPGNQVTLR	FC(UniMod:4)GTFRPAPLVAPGNQVTLR3	12.5	0
Q15113	GFLLWYSGR	GFLLWYSGR2	12.5	0
Q15113	SQPPEKTEESPSAPDAPTC(UniMod:4)PK	SQPPEKTEESPSAPDAPTC(UniMod:4)PK3	12.5	0
Q15113	VFDLELHPAC(UniMod:4)R	VFDLELHPAC(UniMod:4)R3	12.5	0
Q15149	AEEQAVRQRELAEQELEK	AEEQAVRQRELAEQELEK3	12.5	0
Q15149	AVTGYKDPYTGQQISLFQAMQK	AVTGYKDPYTGQQISLFQAMQK4	12.5	0
Q15166	IFLMDLNEQNPR	IFLMDLNEQNPR2	12.5	0
Q15166	ILIGTVFHK	ILIGTVFHK2	12.5	0.6	8.71301
Q15166	IQNVLSEKPR	IQNVLSEKPR2	12.5	0
Q15166	LLNYNPEDPPGSEVLR	LLNYNPEDPPGSEVLR2	12.5	0
Q15166	STVEIFK	STVEIFK2	12.5	0
Q15166	STVEIFKFEEQQR	STVEIFKFEEQQR3	12.5	0
Q15166	SVNDIVVLGPEQFYATR	SVNDIVVLGPEQFYATR2	12.5	0
Q15262	VLLTRPGEGGTGLPGPPLITR	VLLTRPGEGGTGLPGPPLITR3	12.5	0
Q15287	NVTKDHIMEIFSTYGK	NVTKDHIMEIFSTYGK3	12.5	0
Q15397	VAKEGGPK	VAKEGGPK1	12.5	0
Q15406	LIYLYHK	LIYLYHK2	12.5	0.8	36.6945
Q15413	NRQNLFK	NRQNLFK2	12.5	0
Q15465	LAHALLAALAPAR	LAHALLAALAPAR3	12.5	0
Q15465	SGGC(UniMod:4)FPGSATVHLEQGGTKLVKDLSPGDR	SGGC(UniMod:4)FPGSATVHLEQGGTKLVKDLSPGDR4	12.5	0
Q15485	MVGLEGSDK	MVGLEGSDK2	12.5	0
Q15485	MVGLEGSDKLTILR	MVGLEGSDKLTILR2	12.5	0
Q15485	MVGLEGSDKLTILR	MVGLEGSDKLTILR3	12.5	0
Q15582	DGTPPIDAHTR	DGTPPIDAHTR2	12.5	0
Q15582	EGVYTVFAPTNEAFR	EGVYTVFAPTNEAFR2	12.5	0
Q15582	ELANILK	ELANILK2	12.5	0
Q15582	GDELADSALEIFK	GDELADSALEIFK2	12.5	0
Q15582	ILGDPEALRDLLNNHILK	ILGDPEALRDLLNNHILK4	12.5	0
Q15582	IPSETLNR	IPSETLNR2	12.5	0
Q15582	LKSLQGDKLEVSLK	LKSLQGDKLEVSLK3	12.5	0
Q15582	LLGDAKELANILK	LLGDAKELANILK3	12.5	0
Q15582	LTLLAPLNSVFK	LTLLAPLNSVFK2	12.5	0
Q15582	LTLLAPLNSVFKDGTPPIDAHTR	LTLLAPLNSVFKDGTPPIDAHTR4	12.5	0
Q15582	QHGPNVC(UniMod:4)AVQK	QHGPNVC(UniMod:4)AVQK3	12.5	0
Q15582	SLQGDKLEVSLK	SLQGDKLEVSLK3	12.5	0
Q15582	SPYQLVLQHSR	SPYQLVLQHSR2	12.5	0
Q15582	SPYQLVLQHSR	SPYQLVLQHSR3	12.5	0
Q15582	STVISYEC(UniMod:4)C(UniMod:4)PGYEK	STVISYEC(UniMod:4)C(UniMod:4)PGYEK2	12.5	0
Q15582	STVISYEC(UniMod:4)C(UniMod:4)PGYEKVPGEK	STVISYEC(UniMod:4)C(UniMod:4)PGYEKVPGEK3	12.5	0
Q15582	VLTDELK	VLTDELK1	12.5	0
Q15582	VLTDELK	VLTDELK2	12.5	0
Q15582	VLTPPMGTVMDVLK	VLTPPMGTVMDVLK2	12.5	0
Q15582	YGTLFTMDR	YGTLFTMDR2	12.5	0
Q15582	YHIGDEILVSGGIGALVR	YHIGDEILVSGGIGALVR3	12.5	0
Q15582	YLYHGQTLETLGGK	YLYHGQTLETLGGK3	12.5	0
Q15633	VTVGDTSC(UniMod:4)TGQGPSK	VTVGDTSC(UniMod:4)TGQGPSK3	12.5	0
Q15782	LLLTAGVSAGR	LLLTAGVSAGR2	12.5	0
Q15811	KFLHSGK	KFLHSGK2	12.5	0
Q15818	VNTLEEGK	VNTLEEGK1	12.5	0
Q15822-2	PVPNTSDVDEK	PVPNTSDVDEK3	12.5	0.4	103.646
Q15848	GDIGETGVPGAEGPR	GDIGETGVPGAEGPR2	12.5	0
Q15848	IFYNQQNHYDGSTGK	IFYNQQNHYDGSTGK2	12.5	0
Q15848	IFYNQQNHYDGSTGK	IFYNQQNHYDGSTGK3	12.5	0
Q16134	FGILTEKYR	FGILTEKYR2	12.5	0
Q16270	AGAAAGGPGVSGVC(UniMod:4)VC(UniMod:4)K	AGAAAGGPGVSGVC(UniMod:4)VC(UniMod:4)K2	12.5	0
Q16270	DAC(UniMod:4)GC(UniMod:4)C(UniMod:4)PMC(UniMod:4)AR	DAC(UniMod:4)GC(UniMod:4)C(UniMod:4)PMC(UniMod:4)AR2	12.5	0
Q16270	ITVVDALHEIPVK	ITVVDALHEIPVK3	12.5	0
Q16270	SRYPVC(UniMod:4)GSDGTTYPSGC(UniMod:4)QLR	SRYPVC(UniMod:4)GSDGTTYPSGC(UniMod:4)QLR3	12.5	0
Q16385-2	SGNREAQEK	SGNREAQEK2	12.5	0
Q16518	YVLPLNIDKADTGK	YVLPLNIDKADTGK2	12.5	0
Q16540	PGVAQPEDTVQFRIPMEMTR	PGVAQPEDTVQFRIPMEMTR3	12.5	0
Q16566	DAADAVK	DAADAVK1	12.5	0
Q16610	AWEDTLDK	AWEDTLDK2	12.5	0
Q16610	AWEDTLDKYC(UniMod:4)DR	AWEDTLDKYC(UniMod:4)DR3	12.5	0
Q16610	AWEDTLDKYC(UniMod:4)DREYAVK	AWEDTLDKYC(UniMod:4)DREYAVK3	12.5	0
Q16610	AWEDTLDKYC(UniMod:4)DREYAVK	AWEDTLDKYC(UniMod:4)DREYAVK4	12.5	0
Q16610	ELLALIQLER	ELLALIQLER2	12.5	0
Q16610	ELPSLQHPNEQK	ELPSLQHPNEQK2	12.5	0
Q16610	ELPSLQHPNEQK	ELPSLQHPNEQK3	12.5	0
Q16610	EVGPPLPQEAVPLQK	EVGPPLPQEAVPLQK2	12.5	1	38.3888
Q16610	FC(UniMod:4)EAEFSVK	FC(UniMod:4)EAEFSVK2	12.5	0
Q16610	FSC(UniMod:4)FQEEAPQPHYQLR	FSC(UniMod:4)FQEEAPQPHYQLR3	12.5	1	16.4956
Q16610	LLPAQLPAEK	LLPAQLPAEK2	12.5	1	49.8869
Q16610	LLPAQLPAEKEVGPPLPQEAVPLQK	LLPAQLPAEKEVGPPLPQEAVPLQK3	12.5	0.8	58.6089
Q16610	LLPAQLPAEKEVGPPLPQEAVPLQK	LLPAQLPAEKEVGPPLPQEAVPLQK4	12.5	0
Q16610	LVWEEAMSR	LVWEEAMSR2	12.5	1	28.3908
Q16610	NLPATDPLQR	NLPATDPLQR2	12.5	1	11.3557
Q16610	NVALVSGDTENAK	NVALVSGDTENAK2	12.5	0.8	20.2934
Q16610	QGETLNFLEIGYSR	QGETLNFLEIGYSR2	12.5	0
Q16610	QHVVYGPWNLPQSSYSHLTR	QHVVYGPWNLPQSSYSHLTR3	12.5	0
Q16610	QHVVYGPWNLPQSSYSHLTR	QHVVYGPWNLPQSSYSHLTR4	12.5	0
Q16610	QLRPEHFQEVGYAAPPSPPLSR	QLRPEHFQEVGYAAPPSPPLSR3	12.5	0
Q16610	QLRPEHFQEVGYAAPPSPPLSR	QLRPEHFQEVGYAAPPSPPLSR4	12.5	0
Q16610	RAPYPNYDRDILTIDIGR	RAPYPNYDRDILTIDIGR3	12.5	0
Q16610	RAPYPNYDRDILTIDIGR	RAPYPNYDRDILTIDIGR4	12.5	0
Q16610	RNIWRDPALC(UniMod:4)C(UniMod:4)YLSPGDEQVNC(UniMod:4)FNINYLR	RNIWRDPALC(UniMod:4)C(UniMod:4)YLSPGDEQVNC(UniMod:4)FNINYLR4	12.5	0
Q16610	TRPHWC(UniMod:4)C(UniMod:4)TR	TRPHWC(UniMod:4)C(UniMod:4)TR3	12.5	0.8	38.0205
Q16610	VTPNLMGHLC(UniMod:4)GNQR	VTPNLMGHLC(UniMod:4)GNQR2	12.5	0
Q16610	VTPNLMGHLC(UniMod:4)GNQR	VTPNLMGHLC(UniMod:4)GNQR3	12.5	1	47.0439
Q16627	IMDYYETNSQC(UniMod:4)SKPGIVFITK	IMDYYETNSQC(UniMod:4)SKPGIVFITK3	12.5	0
Q16667	RNVQKDTEELK	RNVQKDTEELK2	12.5	0
Q16706	ITANLFR	ITANLFR2	12.5	0
Q16740	IMIHQPSGGAR	IMIHQPSGGAR2	12.5	0
Q16787	LLYWNLDK	LLYWNLDK2	12.5	0
Q16787	NVHILLKQISGTDGEGNNVPSGDFSR	NVHILLKQISGTDGEGNNVPSGDFSR4	12.5	0
Q16787	SLQELAK	SLQELAK1	12.5	0
Q16825	EVTYFSLWYYNK	EVTYFSLWYYNK2	12.5	0
Q16853	EALAIVFFGR	EALAIVFFGR2	12.5	0
Q16853	HHSDLYSHYFGGLAETVLVVR	HHSDLYSHYFGGLAETVLVVR4	12.5	0
Q16853	LGPGLVDAAQAR	LGPGLVDAAQAR2	12.5	0
Q16880	YNLLPEK	YNLLPEK2	12.5	0
Q17RB8	ESLKEYLADR	ESLKEYLADR2	12.5	0
Q17RW2	GAVGLPGPPGMR	GAVGLPGPPGMR2	12.5	0
Q2I0M5	QFYLYKGKC(UniMod:4)LPTC(UniMod:4)PPGTLAHQNTR	QFYLYKGKC(UniMod:4)LPTC(UniMod:4)PPGTLAHQNTR4	12.5	0
Q2KHR2	KKAFVHMPTLPNLDFHK	KKAFVHMPTLPNLDFHK3	12.5	0
Q2M389	EIKDQNDHK	EIKDQNDHK2	12.5	0
Q2T9K0	LLASLLQENTEILGYLLGSVAAFGSWASR	LLASLLQENTEILGYLLGSVAAFGSWASR4	12.5	0
Q2TBA0	SLFGATVHDGR	SLFGATVHDGR2	12.5	0
Q30KQ8	KLLTTIC(UniMod:4)R	KLLTTIC(UniMod:4)R2	12.5	0
Q32M45	KPMRLDK	KPMRLDK2	12.5	0
Q32MZ4-4	PSGSYRASVLDEGSFGGTRR	PSGSYRASVLDEGSFGGTRR3	12.5	0
Q33E94	ILDTVIR	ILDTVIR2	12.5	0
Q3SY00	QQLGAWGGVSIPTGK	QQLGAWGGVSIPTGK3	12.5	0
Q3SY52	KLYEC(UniMod:4)SK	KLYEC(UniMod:4)SK2	12.5	0
Q3V5L5	C(UniMod:4)LVTLRPFR	C(UniMod:4)LVTLRPFR2	12.5	1	40.4518
Q4ADV7	KSDGPNTTAGIQVLQEVSMSR	KSDGPNTTAGIQVLQEVSMSR3	12.5	0
Q4G0M1	LLIC(UniMod:4)IQSR	LLIC(UniMod:4)IQSR2	12.5	0
Q4G0N8	APFLIPITC(UniMod:4)HQIQSIEDFTK	APFLIPITC(UniMod:4)HQIQSIEDFTK3	12.5	0
Q4G0P3	NSLTIEK	NSLTIEK1	12.5	0
Q4G0P3	TYISLANQR	TYISLANQR2	12.5	0
Q4G112	QERFPKEEELK	QERFPKEEELK2	12.5	0
Q4KWH8	ILIDSIYK	ILIDSIYK1	12.5	0
Q4KWH8	ILIDSIYK	ILIDSIYK2	12.5	1	14.1296
Q4VNC1	IGSLEDWLSSAK	IGSLEDWLSSAK2	12.5	0
Q4ZHG4	MGLKVTWDPPK	MGLKVTWDPPK2	12.5	0.8	29.2211
Q53GS7	REDVLEEC(UniMod:4)MSLPK	REDVLEEC(UniMod:4)MSLPK2	12.5	0
Q5BJD5	GLAAPGSRDHQK	GLAAPGSRDHQK3	12.5	0
Q5C9Z4	GPAGGGEKALK	GPAGGGEKALK2	12.5	0
Q5CZC0	LKQEC(UniMod:4)LK	LKQEC(UniMod:4)LK2	12.5	0
Q5CZC0	NLIPTDKK	NLIPTDKK2	12.5	0
Q5H9F3	NGDPSTWVK	NGDPSTWVK2	12.5	0
Q5H9M0	GPC(UniMod:4)LGYRERELFDAK	GPC(UniMod:4)LGYRERELFDAK3	12.5	0
Q5HY98	VHTGESPYK	VHTGESPYK2	12.5	0
Q5HYC2	PFHELPFYQK	PFHELPFYQK2	12.5	0
Q5HYC2	SPATLLAK	SPATLLAK1	12.5	0
Q5JPB2	HIRSHTGERPFPC(UniMod:4)ATC(UniMod:4)GIAFK	HIRSHTGERPFPC(UniMod:4)ATC(UniMod:4)GIAFK3	12.5	0
Q5JRX3	ELDFWQEGWR	ELDFWQEGWR2	12.5	0
Q5JSL3	GSVVLEK	GSVVLEK1	12.5	0
Q5K130	LGHNELK	LGHNELK1	12.5	0
Q5K130	LGHNELK	LGHNELK2	12.5	0.8	2.99909
Q5M775	VTLEGLKMENGSLK	VTLEGLKMENGSLK2	12.5	0
Q5MJ68	GPGLSPPHC(UniMod:4)SPC(UniMod:4)GLPQHC(UniMod:4)SSHLLK	GPGLSPPHC(UniMod:4)SPC(UniMod:4)GLPQHC(UniMod:4)SSHLLK4	12.5	0
Q5MNV8	GLADAIK	GLADAIK1	12.5	0
Q5PRF9	IALSIQK	IALSIQK1	12.5	0
Q5S007	DIDALSQK	DIDALSQK2	12.5	0
Q5SRE5	LTTVISPPVDVIASC(UniMod:4)VNC(UniMod:4)LTVLAARNPAK	LTTVISPPVDVIASC(UniMod:4)VNC(UniMod:4)LTVLAARNPAK4	12.5	0
Q5SZK8	VGNHKC(UniMod:4)SNLLDYTEVK	VGNHKC(UniMod:4)SNLLDYTEVK3	12.5	0
Q5T011	LLETSC(UniMod:4)SDRPWK	LLETSC(UniMod:4)SDRPWK2	12.5	0
Q5T013	IHLMAGR	IHLMAGR1	12.5	0
Q5T0N1	MLQAQVTK	MLQAQVTK1	12.5	0
Q5T0W9	EGYVSHHNTPAQSFANR	EGYVSHHNTPAQSFANR3	12.5	0
Q5T1B0	LLEVENR	LLEVENR2	12.5	0
Q5T200	DADKDWPR	DADKDWPR2	12.5	0
Q5T4T6	LDRSINK	LDRSINK2	12.5	0
Q5T5C0	AVLLNLGTIELYGSNDPYRREPR	AVLLNLGTIELYGSNDPYRREPR3	12.5	0
Q5T5J6	KQEGTSLK	KQEGTSLK2	12.5	0
Q5T653	QMQVLETC(UniMod:4)VATVGRVSNVDHNK	QMQVLETC(UniMod:4)VATVGRVSNVDHNK3	12.5	0
Q5T890	MQPGSAPPPGR	MQPGSAPPPGR2	12.5	0
Q5TEA6	FLTAYFAYK	FLTAYFAYK2	12.5	0
Q5TEZ5	EKVEAVEK	EKVEAVEK2	12.5	0
Q5TGP6-2	RVAEAC(UniMod:4)K	RVAEAC(UniMod:4)K2	12.5	0
Q5TH74	KGFNSQAK	KGFNSQAK2	12.5	0
Q5THK1	TFPEHC(UniMod:4)APARLALGEALQC(UniMod:4)PSQPPK	TFPEHC(UniMod:4)APARLALGEALQC(UniMod:4)PSQPPK4	12.5	0
Q5U4P2	C(UniMod:4)QPSNC(UniMod:4)RRC(UniMod:4)PGAYR	C(UniMod:4)QPSNC(UniMod:4)RRC(UniMod:4)PGAYR3	12.5	0
Q5U5R9	AVHDFYLTTFDSFPELNAAFK	AVHDFYLTTFDSFPELNAAFK3	12.5	0.6	59.6948
Q5U5R9	LLQFISLR	LLQFISLR2	12.5	0
Q5VST9	GVFGFVK	GVFGFVK1	12.5	0
Q5VTT5	DGSLLRSSR	DGSLLRSSR2	12.5	0
Q5VTT5	MTLPHSLGGAGDPR	MTLPHSLGGAGDPR3	12.5	0
Q5VU65	LMLSYDLK	LMLSYDLK2	12.5	1	17.9385
Q5VUJ6	NNLHVLPDELGDLPLVKLDFSC(UniMod:4)NK	NNLHVLPDELGDLPLVKLDFSC(UniMod:4)NK3	12.5	0
Q5VZ72	SLKEYVEK	SLKEYVEK2	12.5	0
Q63HM2	PGMKENVHNTENKGK	PGMKENVHNTENKGK4	12.5	0
Q66K74	EPVVTPQDLEGPGRAESK	EPVVTPQDLEGPGRAESK2	12.5	0
Q68CR1	LKDDEILK	LKDDEILK2	12.5	0
Q68DL7	LPAPELK	LPAPELK1	12.5	0
Q68E01	LLLSTSLDAK	LLLSTSLDAK2	12.5	0
Q6AHZ1	LSKDSIR	LSKDSIR2	12.5	0
Q6AHZ1	PVSSVKER	PVSSVKER2	12.5	1	6.46635
Q6DHV5	AYNIPTRKTTINGSLDMPTC(UniMod:4)LK	AYNIPTRKTTINGSLDMPTC(UniMod:4)LK4	12.5	0
Q6DHV5	EPLNPLLK	EPLNPLLK2	12.5	0
Q6DHV5	KSQREDIFK	KSQREDIFK2	12.5	0
Q6E0U4	VGEAAHALGNTGHEIGR	VGEAAHALGNTGHEIGR3	12.5	0
Q6EKJ0	SGNEIFLR	SGNEIFLR2	12.5	0
Q6EMK4	ESHVTLASPEETR	ESHVTLASPEETR2	12.5	0
Q6EMK4	ESHVTLASPEETR	ESHVTLASPEETR3	12.5	0
Q6EMK4	HIQPGAFDTLDR	HIQPGAFDTLDR2	12.5	0
Q6EMK4	HIQPGAFDTLDR	HIQPGAFDTLDR3	12.5	0
Q6EMK4	HIQPGAFDTLDRLLELK	HIQPGAFDTLDRLLELK3	12.5	0
Q6EMK4	IRHIQPGAFDTLDR	IRHIQPGAFDTLDR3	12.5	0
Q6EMK4	LAGLGLQQLDEGLFSR	LAGLGLQQLDEGLFSR2	12.5	0
Q6EMK4	LQDNELR	LQDNELR2	12.5	0
Q6EMK4	LRNLHDLDVSDNQLER	LRNLHDLDVSDNQLER3	12.5	0
Q6EMK4	NLHDLDVSDNQLER	NLHDLDVSDNQLER2	12.5	0
Q6EMK4	NLHDLDVSDNQLER	NLHDLDVSDNQLER3	12.5	0
Q6EMK4	SLTLGIEPVSPTSLR	SLTLGIEPVSPTSLR2	12.5	0
Q6EMK4	YLQGSSVQLR	YLQGSSVQLR2	12.5	0
Q6H8Q1-3	YTPTSRSPQHYSRPAAR	YTPTSRSPQHYSRPAAR3	12.5	0
Q6IQ26	ENETIARLQALVK	ENETIARLQALVK2	12.5	0
Q6IQ49	IGSNGVEMAAK	IGSNGVEMAAK2	12.5	0
Q6K0P9	IIIISNYSK	IIIISNYSK2	12.5	0
Q6L8H4	PC(UniMod:4)C(UniMod:4)SQSSC(UniMod:4)C(UniMod:4)VPVC(UniMod:4)C(UniMod:4)QC(UniMod:4)K	PC(UniMod:4)C(UniMod:4)SQSSC(UniMod:4)C(UniMod:4)VPVC(UniMod:4)C(UniMod:4)QC(UniMod:4)K3	12.5	0.4	10.1383
Q6N069	ILKC(UniMod:4)YEQK	ILKC(UniMod:4)YEQK2	12.5	0
Q6NSI4	PEWRLPKLNHR	PEWRLPKLNHR2	12.5	0
Q6NUP7	TVLELDR	TVLELDR2	12.5	0
Q6NUQ4	PGVGAGAGGRGGGRNR	PGVGAGAGGRGGGRNR3	12.5	0
Q6NXG1	ATGEDFLK	ATGEDFLK1	12.5	0
Q6P0N0	NTRLLPK	NTRLLPK2	12.5	0
Q6P1K2	VKLLDTMVDTFLQK	VKLLDTMVDTFLQK2	12.5	0
Q6P1L6	KHQRIHSGEK	KHQRIHSGEK2	12.5	0
Q6P1L6	PNPVQLDK	PNPVQLDK2	12.5	0
Q6P280	IHTGEKPYEC(UniMod:4)KAC(UniMod:4)GK	IHTGEKPYEC(UniMod:4)KAC(UniMod:4)GK4	12.5	0
Q6P2M8-5	EAAFGQVAGSAC(UniMod:4)PRR	EAAFGQVAGSAC(UniMod:4)PRR3	12.5	0.4	17.2494
Q6P2P2	PYSSVEK	PYSSVEK1	12.5	0
Q6P4A7	GIAVMDK	GIAVMDK1	12.5	0
Q6P4F7	KQQSPKDK	KQQSPKDK2	12.5	0
Q6PCD5	NSYLATLTEKMVHIYKWE	NSYLATLTEKMVHIYKWE3	12.5	0
Q6PGP7	AALNELLK	AALNELLK1	12.5	0
Q6PIF2	DHALMTNFRNSLK	DHALMTNFRNSLK2	12.5	0
Q6PIF6	PSTLGSQFK	PSTLGSQFK2	12.5	0
Q6PIF6	QIHDTLGR	QIHDTLGR2	12.5	0
Q6PIF6-2	PPNFPVPSPSPGHQPEGGR	PPNFPVPSPSPGHQPEGGR4	12.5	0
Q6PKG0-3	KEPTGDR	KEPTGDR2	12.5	0
Q6PL18	LITNTAEAVLQKMDDMKK	LITNTAEAVLQKMDDMKK3	12.5	0
Q6PL18	NVEITEQLANGR	NVEITEQLANGR2	12.5	0
Q6PRD1	LGRPKAVSK	LGRPKAVSK2	12.5	0
Q6Q788	LDDLWEDITHSLHDQGHSHLGDP	LDDLWEDITHSLHDQGHSHLGDP4	12.5	0
Q6RW13-3	VGC(UniMod:4)GSAGLHR	VGC(UniMod:4)GSAGLHR2	12.5	0
Q6UB35	ITIGQGNTEKGHYR	ITIGQGNTEKGHYR3	12.5	0
Q6UB99	EC(UniMod:4)APTPAPVTR	EC(UniMod:4)APTPAPVTR3	12.5	0
Q6UWL2	WQINSRR	WQINSRR2	12.5	0
Q6UX71	ASVGQDSPEPR	ASVGQDSPEPR2	12.5	0
Q6UX71	DLWVNIDQMEKDKVK	DLWVNIDQMEKDKVK3	12.5	0
Q6UX71	IYGPSDSASR	IYGPSDSASR2	12.5	0
Q6UX71	VGLSDAFVVVHR	VGLSDAFVVVHR3	12.5	0
Q6UXB8	AQVSPTASDMLHMR	AQVSPTASDMLHMR3	12.5	0
Q6UXB8	GKRPYQEGTPC(UniMod:4)SQC(UniMod:4)PSGYHC(UniMod:4)K	GKRPYQEGTPC(UniMod:4)SQC(UniMod:4)PSGYHC(UniMod:4)K4	12.5	0
Q6UXB8	LMVELHNLYR	LMVELHNLYR2	12.5	0
Q6UXB8	LMVELHNLYR	LMVELHNLYR3	12.5	0
Q6UXB8	RPYQEGTPC(UniMod:4)SQC(UniMod:4)PSGYHC(UniMod:4)K	RPYQEGTPC(UniMod:4)SQC(UniMod:4)PSGYHC(UniMod:4)K3	12.5	0
Q6UXB8	SPENSLDPK	SPENSLDPK2	12.5	0
Q6UXB8	WDEELAAFAK	WDEELAAFAK2	12.5	0
Q6UXH8	KC(UniMod:4)C(UniMod:4)KGYK	KC(UniMod:4)C(UniMod:4)KGYK2	12.5	1	19.8655
Q6UXU4	KVFEQGYR	KVFEQGYR2	12.5	0
Q6UXV1	VLISYELK	VLISYELK2	12.5	0
Q6UY14	AC(UniMod:4)SQAPC(UniMod:4)PPEQPDPR	AC(UniMod:4)SQAPC(UniMod:4)PPEQPDPR2	12.5	0
Q6UY14	C(UniMod:4)LSPGC(UniMod:4)DGILGSGR	C(UniMod:4)LSPGC(UniMod:4)DGILGSGR2	12.5	0
Q6UY14	GGPLGYQK	GGPLGYQK2	12.5	0
Q6UY14	HTEKVQDGTLC(UniMod:4)QPGAPDIC(UniMod:4)VAGR	HTEKVQDGTLC(UniMod:4)QPGAPDIC(UniMod:4)VAGR3	12.5	0
Q6UY14	ILWIPAGALR	ILWIPAGALR2	12.5	0
Q6UY14	LQIAQLRPSSNYLALR	LQIAQLRPSSNYLALR3	12.5	0
Q6UY14	RPDGC(UniMod:4)GVC(UniMod:4)GGDDSTC(UniMod:4)R	RPDGC(UniMod:4)GVC(UniMod:4)GGDDSTC(UniMod:4)R3	12.5	0
Q6V0I7	DAAMNGLIK	DAAMNGLIK2	12.5	0
Q6WKZ4	KTQWYKLK	KTQWYKLK2	12.5	0
Q6X4T0	DIQKELQEDAR	DIQKELQEDAR2	12.5	0
Q6XUX3	LISSVDYLR	LISSVDYLR2	12.5	0
Q6XYB7-2	TSLEVSLGELGGEKC(UniMod:4)RGGR	TSLEVSLGELGGEKC(UniMod:4)RGGR4	12.5	0
Q6ZMY3	WRDQEEKR	WRDQEEKR2	12.5	0
Q6ZN30	EGQAVAVPSSK	EGQAVAVPSSK2	12.5	1	19.2443
Q6ZNE9	APWIEIFLGNSTPSTQGQGKGAMGTQK	APWIEIFLGNSTPSTQGQGKGAMGTQK3	12.5	0
Q6ZNJ1	FHYGTHYSNAAGVMHYLIR	FHYGTHYSNAAGVMHYLIR3	12.5	0
Q6ZQQ2	AEPVQGC(UniMod:4)PC(UniMod:4)NYRAPSC(UniMod:4)KVTR	AEPVQGC(UniMod:4)PC(UniMod:4)NYRAPSC(UniMod:4)KVTR3	12.5	0
Q6ZQQ6	QLAQEER	QLAQEER2	12.5	0
Q6ZQR2	VVLGKLYETR	VVLGKLYETR2	12.5	0
Q6ZR08	GVALLC(UniMod:4)QLDD	GVALLC(UniMod:4)QLDD2	12.5	0
Q6ZR37	SIRDLEGK	SIRDLEGK2	12.5	0
Q6ZRS2	VLIFTQMTR	VLIFTQMTR2	12.5	1	31.463
Q6ZS27	PYTC(UniMod:4)KEC(UniMod:4)GKSFTR	PYTC(UniMod:4)KEC(UniMod:4)GKSFTR4	12.5	0
Q6ZS72	LLLTDFGR	LLLTDFGR2	12.5	0
Q6ZSS7	RNLLETR	RNLLETR2	12.5	0
Q6ZT12	C(UniMod:4)LLAGGGGYDEFC(UniMod:4)AAVR	C(UniMod:4)LLAGGGGYDEFC(UniMod:4)AAVR3	12.5	0
Q6ZT21	VVGSLEK	VVGSLEK1	12.5	0
Q6ZT77	FILERNPTNVK	FILERNPTNVK2	12.5	0
Q6ZTR5	HHVTWTLDLSNTGKLFKDGTFK	HHVTWTLDLSNTGKLFKDGTFK3	12.5	0
Q6ZTR5	LMLTSLDK	LMLTSLDK2	12.5	0
Q6ZTR5	SHITLKIEC(UniMod:4)VTEGIWK	SHITLKIEC(UniMod:4)VTEGIWK2	12.5	0
Q6ZTR7	NIVFSRDSQVRVMENTVANTEK	NIVFSRDSQVRVMENTVANTEK3	12.5	0
Q6ZU35	SGDFQGADR	SGDFQGADR2	12.5	0.6	105.457
Q6ZU65	LEPQPYR	LEPQPYR2	12.5	0
Q6ZU69	SC(UniMod:4)C(UniMod:4)RC(UniMod:4)HQK	SC(UniMod:4)C(UniMod:4)RC(UniMod:4)HQK2	12.5	0
Q6ZUA9	ISPPVSTSMK	ISPPVSTSMK2	12.5	1	6.23534
Q6ZUM4	MAADVVGDVYVLVEHPFEYTGKDGR	MAADVVGDVYVLVEHPFEYTGKDGR3	12.5	0
Q6ZVZ8	EVIPEEVFQMHK	EVIPEEVFQMHK2	12.5	0
Q6ZWH5-2	VTVSC(UniMod:4)LK	VTVSC(UniMod:4)LK2	12.5	0
Q709C8	PGLDLLK	PGLDLLK1	12.5	0
Q70CQ1	LNVC(UniMod:4)SVEEVC(UniMod:4)K	LNVC(UniMod:4)SVEEVC(UniMod:4)K2	12.5	0
Q70EK8	TIFAQFQHSREK	TIFAQFQHSREK3	12.5	1	22.5949
Q70EL2	LC(UniMod:4)EEKC(UniMod:4)ETDEIQKGGK	LC(UniMod:4)EEKC(UniMod:4)ETDEIQKGGK3	12.5	0
Q70UQ0-4	GTLKEYNIENKGIGGDF	GTLKEYNIENKGIGGDF2	12.5	0
Q71F56	PLIPFHHR	PLIPFHHR2	12.5	1	12.164
Q75N03	LQGPPSQTPLPGPHHPDQTR	LQGPPSQTPLPGPHHPDQTR4	12.5	0
Q75T13	GSKFVVDC(UniMod:4)EFFKK	GSKFVVDC(UniMod:4)EFFKK2	12.5	0
Q75T13	QITQNSK	QITQNSK2	12.5	0
Q76L83	FPVSITSPNR	FPVSITSPNR2	12.5	0
Q76LX8	AGLAWSPC(UniMod:4)SR	AGLAWSPC(UniMod:4)SR2	12.5	0
Q76LX8	APSPWGSIR	APSPWGSIR2	12.5	0
Q76LX8	AVAC(UniMod:4)TFAR	AVAC(UniMod:4)TFAR2	12.5	0
Q76LX8	LLVPLLDGTEC(UniMod:4)GVEK	LLVPLLDGTEC(UniMod:4)GVEK2	12.5	0
Q76LX8	MDSQQVWDR	MDSQQVWDR2	12.5	0
Q76LX8	QAWVWAAVR	QAWVWAAVR2	12.5	0
Q76LX8	QHLEPTGTIDMR	QHLEPTGTIDMR2	12.5	0
Q76LX8	RQLLSLLSAGR	RQLLSLLSAGR3	12.5	0
Q76LX8	SLVELTPIAAVHGR	SLVELTPIAAVHGR2	12.5	0
Q76LX8	SLVELTPIAAVHGR	SLVELTPIAAVHGR3	12.5	0
Q76LX8	TQLEFMSQQC(UniMod:4)AR	TQLEFMSQQC(UniMod:4)AR2	12.5	0
Q76LX8	YGSQLAPETFYR	YGSQLAPETFYR2	12.5	0
Q76NI1	ALGVMDK	ALGVMDK1	12.5	0
Q7KZ85	DLRTAYR	DLRTAYR2	12.5	0
Q7L014	YAGDIIK	YAGDIIK1	12.5	0
Q7L0X0	FLAGVAWDGAAR	FLAGVAWDGAAR2	12.5	0
Q7L1S5	ENLLLNSER	ENLLLNSER2	12.5	1	23.2981
Q7L211	SHSPEEMAK	SHSPEEMAK2	12.5	0
Q7L5N1	LILEYVK	LILEYVK2	12.5	0
Q7LDG7	DRLSVEC(UniMod:4)R	DRLSVEC(UniMod:4)R2	12.5	0
Q7RTP6	PAVAPLSGK	PAVAPLSGK2	12.5	0
Q7RTR0	ETFQLIWEK	ETFQLIWEK2	12.5	0
Q7RTZ1	ILGGSQVEK	ILGGSQVEK1	12.5	0
Q7Z2Q7	NLIYLKLDR	NLIYLKLDR2	12.5	0
Q7Z2Y5	VYFMTLGK	VYFMTLGK2	12.5	0
Q7Z2Y8	NTQEVMAMNK	NTQEVMAMNK2	12.5	0
Q7Z333	RDLVGNDFK	RDLVGNDFK2	12.5	0
Q7Z406	KMQAQMK	KMQAQMK2	12.5	0
Q7Z408	GSEELLC(UniMod:4)LSGER	GSEELLC(UniMod:4)LSGER2	12.5	0
Q7Z478	KDEADLAK	KDEADLAK1	12.5	0
Q7Z4H4	SLGGDPR	SLGGDPR1	12.5	0
Q7Z4L5	MADIYLK	MADIYLK1	12.5	0
Q7Z4L5	VKEALKWYK	VKEALKWYK2	12.5	0
Q7Z4R8	VYYDGTVEQHPFGEAAYPADGADAGQK	VYYDGTVEQHPFGEAAYPADGADAGQK3	12.5	0
Q7Z5H3-4	GGLALGTGPAPTK	GGLALGTGPAPTK2	12.5	0
Q7Z5L2	SSTKLRMDTC(UniMod:4)LQK	SSTKLRMDTC(UniMod:4)LQK2	12.5	0
Q7Z5L9	IPMTPTSSFVSPPPPTASPHSNR	IPMTPTSSFVSPPPPTASPHSNR4	12.5	0
Q7Z5P9	SGTGIPSVGETR	SGTGIPSVGETR2	12.5	0
Q7Z614	LAYALGKDFVTLQER	LAYALGKDFVTLQER2	12.5	0
Q7Z6L1	TGVQPHEPKGHGWDYGIGGGWDHISVR	TGVQPHEPKGHGWDYGIGGGWDHISVR4	12.5	0
Q7Z6V5-2	VYNNEVVGKGRNEVNQTK	VYNNEVVGKGRNEVNQTK4	12.5	0
Q7Z7G0	GHGEDHC(UniMod:4)QFVDSFLDGR	GHGEDHC(UniMod:4)QFVDSFLDGR4	12.5	0
Q7Z7G0	TGQQLTSDQLPIK	TGQQLTSDQLPIK2	12.5	0
Q7Z7K0	MEYLKEREEFR	MEYLKEREEFR3	12.5	0
Q7Z7M0	TLQPGDGEASTPR	TLQPGDGEASTPR2	12.5	0
Q86SQ4	ISVVIQNILR	ISVVIQNILR2	12.5	0
Q86TG7-2	ASKSSPAGNSPAPL	ASKSSPAGNSPAPL2	12.5	0
Q86U17	AMVDMSEK	AMVDMSEK2	12.5	0
Q86U17	ITPTITNFALR	ITPTITNFALR2	12.5	0
Q86U17	QVEAALQPQTLR	QVEAALQPQTLR2	12.5	0
Q86U17	QVEAALQPQTLRK	QVEAALQPQTLRK3	12.5	0
Q86U17	TSLQVPMMHQK	TSLQVPMMHQK3	12.5	0
Q86U86	AEYEERAAKVAEQQER	AEYEERAAKVAEQQER3	12.5	0
Q86UD1	ASEQAELPR	ASEQAELPR2	12.5	0
Q86UD1	SYSFDFYVPQR	SYSFDFYVPQR2	12.5	0
Q86UK0	AFIYLQDSIER	AFIYLQDSIER2	12.5	0
Q86UK7	YDIYFADGKVYALYR	YDIYFADGKVYALYR4	12.5	0
Q86UN3	LFLQNNLIR	LFLQNNLIR2	12.5	0
Q86UN3	VSSSDVTC(UniMod:4)ATPPER	VSSSDVTC(UniMod:4)ATPPER2	12.5	0
Q86UU1	LARDKNASLQLLQK	LARDKNASLQLLQK2	12.5	0
Q86UU1	LTVLERR	LTVLERR2	12.5	0
Q86VB7	INPASLDK	INPASLDK2	12.5	0
Q86VF2	DGAEVVGSSDR	DGAEVVGSSDR2	12.5	0
Q86VG3	DTSPDLEK	DTSPDLEK2	12.5	0
Q86VK4-5	LMLPEPVPWR	LMLPEPVPWR2	12.5	0
Q86VV8-2	EIISIC(UniMod:4)SKM	EIISIC(UniMod:4)SKM2	12.5	0
Q86W28	ITSFSPTPHPPDFTGKSDC(UniMod:4)LSQINP	ITSFSPTPHPPDFTGKSDC(UniMod:4)LSQINP3	12.5	0
Q86W56	VDLLRAGEVPK	VDLLRAGEVPK2	12.5	0
Q86W92	SSFGRGFFKIK	SSFGRGFFKIK2	12.5	0
Q86WD7	RDSLQVSK	RDSLQVSK2	12.5	0
Q86XE3	TVQKYPTFK	TVQKYPTFK2	12.5	0
Q86XF7	SHHQVEHKGERD	SHHQVEHKGERD2	12.5	0
Q86XH1	LIQIAER	LIQIAER1	12.5	0
Q86XI8	GSQLEDQALR	GSQLEDQALR2	12.5	1	5.27256
Q86XM0	ATMSTLTVDIANKEISC(UniMod:4)VDIK	ATMSTLTVDIANKEISC(UniMod:4)VDIK4	12.5	0
Q86XN7	DGEEC(UniMod:4)TNEGKGIAAR	DGEEC(UniMod:4)TNEGKGIAAR3	12.5	0.8	35.2763
Q86XR2	LQGIVLQR	LQGIVLQR2	12.5	0
Q86Y22	EKLDGLAK	EKLDGLAK1	12.5	0
Q86Y26	AWPGPHGTTGEGGPVATLSK	AWPGPHGTTGEGGPVATLSK4	12.5	0
Q86Y38	QLQRMFK	QLQRMFK2	12.5	0
Q86YJ5	TKDIGGDAGGGTAGK	TKDIGGDAGGGTAGK3	12.5	0
Q86YL5	C(UniMod:4)KSPKSK	C(UniMod:4)KSPKSK2	12.5	0
Q86YR5	AYSNLGNAHVFLGRFDVAAEYYK	AYSNLGNAHVFLGRFDVAAEYYK3	12.5	0
Q86YS3	LKQENYK	LKQENYK2	12.5	0
Q86YS7	HLPVMDRASDLTDAFVEVK	HLPVMDRASDLTDAFVEVK3	12.5	0.4	28.0857
Q8IUR5	LLSAIYSK	LLSAIYSK2	12.5	0
Q8IUY3	KTASLNSPVSC(UniMod:4)K	KTASLNSPVSC(UniMod:4)K3	12.5	0.6	69.9824
Q8IV76	QLREQLQQLREQR	QLREQLQQLREQR3	12.5	0
Q8IVE3	VWC(UniMod:4)TLIGK	VWC(UniMod:4)TLIGK2	12.5	0
Q8IVF7	KQEEVMREK	KQEEVMREK2	12.5	0
Q8IVG5	GLNSIVHK	GLNSIVHK1	12.5	0
Q8IVL0	EDSKIYTDWANHYLAK	EDSKIYTDWANHYLAK4	12.5	0
Q8IVV2	RLENEKDNFEK	RLENEKDNFEK2	12.5	0
Q8IVW4	YLFQILR	YLFQILR2	12.5	0
Q8IWJ2	AIHQEEVK	AIHQEEVK2	12.5	0
Q8IWK6	RAYLAYR	RAYLAYR2	12.5	0
Q8IWT6	LYLNRNK	LYLNRNK2	12.5	0
Q8IWU2	EQDTFLK	EQDTFLK1	12.5	0
Q8IWX5	FVTYTSVGIC(UniMod:4)ATTFVPMLHR	FVTYTSVGIC(UniMod:4)ATTFVPMLHR4	12.5	0
Q8IX18	SVGRTFC(UniMod:4)TMDGR	SVGRTFC(UniMod:4)TMDGR2	12.5	0.6	26.5509
Q8IX30	TPPGKEVTR	TPPGKEVTR2	12.5	0
Q8IXQ9	ALSLGWK	ALSLGWK1	12.5	0
Q8IXS0	DGAAGGK	DGAAGGK1	12.5	0
Q8IY21	FAGDILK	FAGDILK1	12.5	0
Q8IYJ2	PHSATMSVSSAGAQK	PHSATMSVSSAGAQK3	12.5	0
Q8IYU2	PGGGSILVTQNNK	PGGGSILVTQNNK2	12.5	0
Q8IYX7	GLMGEPAK	GLMGEPAK2	12.5	0.4	5.25821
Q8IZD4	LQSTPGAANK	LQSTPGAANK2	12.5	0
Q8IZP9	NGVSFSVQNGDVC(UniMod:4)LHDFTGK	NGVSFSVQNGDVC(UniMod:4)LHDFTGK3	12.5	0
Q8IZQ1	EPVGQIVC(UniMod:4)TDKGILAVEQNKVLIPPTWNK	EPVGQIVC(UniMod:4)TDKGILAVEQNKVLIPPTWNK4	12.5	0
Q8IZT6	KQDQQRYEMLK	KQDQQRYEMLK3	12.5	0
Q8IZT6	YRAYKTK	YRAYKTK2	12.5	0
Q8N143	HGAATNTKVHYHILGGP	HGAATNTKVHYHILGGP3	12.5	0
Q8N163	TAIRC(UniMod:4)AQAQTGIDLSGC(UniMod:4)TK	TAIRC(UniMod:4)AQAQTGIDLSGC(UniMod:4)TK3	12.5	0
Q8N1W1	GC(UniMod:4)TLWPQSSK	GC(UniMod:4)TLWPQSSK2	12.5	0
Q8N1W1	KYFWDRAFLVK	KYFWDRAFLVK2	12.5	0
Q8N2M8	KTEPAAGK	KTEPAAGK1	12.5	0
Q8N2S1	C(UniMod:4)IC(UniMod:4)RPGFAPTHQPHHC(UniMod:4)APAR	C(UniMod:4)IC(UniMod:4)RPGFAPTHQPHHC(UniMod:4)APAR3	12.5	0
Q8N302	YKDRAGK	YKDRAGK2	12.5	0
Q8N335	AAAPLKVC(UniMod:4)IVGSGNWGSAVAK	AAAPLKVC(UniMod:4)IVGSGNWGSAVAK4	12.5	0
Q8N431	IAPC(UniMod:4)DEAYR	IAPC(UniMod:4)DEAYR2	12.5	1	19.6741
Q8N441	VHQHIHYQC(UniMod:4)	VHQHIHYQC(UniMod:4)3	12.5	0
Q8N442	IVSAHTQK	IVSAHTQK2	12.5	0
Q8N556	PPVASNGVTGK	PPVASNGVTGK2	12.5	0
Q8N5B7	HRRNQDK	HRRNQDK2	12.5	0
Q8N5H3	HAAGAANAGPAAGPR	HAAGAANAGPAAGPR3	12.5	0
Q8N5I9	LPNSEGGKGK	LPNSEGGKGK2	12.5	0
Q8N5N7	DVLDFYNVPIQDR	DVLDFYNVPIQDR2	12.5	0
Q8N5Q1	EPPWDPK	EPPWDPK2	12.5	0
Q8N5R6	LDEPLGR	LDEPLGR2	12.5	0
Q8N5S9	KLDHVNVVK	KLDHVNVVK2	12.5	0
Q8N6C5	PSKVLELEAPGQLPK	PSKVLELEAPGQLPK3	12.5	0
Q8N6C8	EGAADSPLR	EGAADSPLR2	12.5	0
Q8N6C8	KPSLSVQPGPVVAPGEK	KPSLSVQPGPVVAPGEK3	12.5	0
Q8N6K7	YKQNTQGLKSPENPK	YKQNTQGLKSPENPK4	12.5	0
Q8N7X1	SHRYGGGGHYEEYR	SHRYGGGGHYEEYR3	12.5	1	32.0183
Q8N8F7	LNLC(UniMod:4)PAGSQHLFPLEDK	LNLC(UniMod:4)PAGSQHLFPLEDK2	12.5	0
Q8N8K9	YALNVWR	YALNVWR2	12.5	0
Q8N8W4	GFPRHSGSKK	GFPRHSGSKK2	12.5	0.2
Q8N8Z6	PKAVSALATESGHPDSQK	PKAVSALATESGHPDSQK3	12.5	0
Q8N972	AFIYHTTFR	AFIYHTTFR2	12.5	0
Q8N988	IHNGEKSYEC(UniMod:4)SDC(UniMod:4)GK	IHNGEKSYEC(UniMod:4)SDC(UniMod:4)GK3	12.5	0
Q8N9H8	ATEADSRLEVK	ATEADSRLEVK2	12.5	0
Q8N9L1-5	NGPC(UniMod:4)QSLR	NGPC(UniMod:4)QSLR2	12.5	0
Q8N9L9	NALVGGYK	NALVGGYK2	12.5	0
Q8N9P0	GAPPAWGQAPSPR	GAPPAWGQAPSPR2	12.5	0
Q8N9P0	SPQHTPGVFSAPEK	SPQHTPGVFSAPEK2	12.5	0
Q8NA77	AAFLDFK	AAFLDFK1	12.5	0
Q8NBI6	GGLPC(UniMod:4)ARAMARLGAVR	GGLPC(UniMod:4)ARAMARLGAVR3	12.5	0
Q8NBP5	RHSSGDGNSK	RHSSGDGNSK2	12.5	0
Q8NBP7	AHNAFGGEGVYAIAR	AHNAFGGEGVYAIAR3	12.5	0
Q8NBP7	ILHVFHGLLPGFLVK	ILHVFHGLLPGFLVK3	12.5	0
Q8NBP7	ILHVFHGLLPGFLVK	ILHVFHGLLPGFLVK4	12.5	0
Q8NBP7	MSGDLLELALK	MSGDLLELALK2	12.5	0
Q8NCA5	GGGRGGYEHSSYGGRGGHEQGGGR	GGGRGGYEHSSYGGRGGHEQGGGR4	12.5	0
Q8NCD3	EVPGHGRNRYDEIK	EVPGHGRNRYDEIK3	12.5	0
Q8NCW6	SYGNISER	SYGNISER2	12.5	0
Q8ND04	FPYAYVTER	FPYAYVTER2	12.5	0
Q8NDV7	HSLNIGDYNR	HSLNIGDYNR2	12.5	0
Q8NDX1	KEYLEYEK	KEYLEYEK2	12.5	0
Q8NDY3	PDPATIEGC(UniMod:4)AQLKPNNYLLAWHTPFNEK	PDPATIEGC(UniMod:4)AQLKPNNYLLAWHTPFNEK4	12.5	0
Q8NE01	PGVPVEGSPGR	PGVPVEGSPGR2	12.5	0
Q8NEA5	LKEEQNSVTENK	LKEEQNSVTENK2	12.5	0
Q8NEB7	TPFVSPLLASQSLSIGNQVGSPESGR	TPFVSPLLASQSLSIGNQVGSPESGR3	12.5	0
Q8NEC5	KKGHSTNLFQWLWEK	KKGHSTNLFQWLWEK2	12.5	0
Q8NEG2	LSFPPVPGQK	LSFPPVPGQK2	12.5	0
Q8NEJ0	QPSVSGLSQITKSLYISNGVAANNK	QPSVSGLSQITKSLYISNGVAANNK4	12.5	0
Q8NEM2	GVRSSGQKITHVVSSTMMAGLLR	GVRSSGQKITHVVSSTMMAGLLR3	12.5	0
Q8NEM7	YLSSGRKSVFQK	YLSSGRKSVFQK2	12.5	0
Q8NEP3	GGYAAEK	GGYAAEK1	12.5	1	62.8725
Q8NF91	FEAELKKLQAALEQAQATLTSPEVGR	FEAELKKLQAALEQAQATLTSPEVGR3	12.5	0
Q8NFA0	RVTDVELK	RVTDVELK2	12.5	0
Q8NFA0	RVTDVELKR	RVTDVELKR2	12.5	0
Q8NFA2-3	LLDAPLLGR	LLDAPLLGR2	12.5	0
Q8NFW9	APRNPAAEK	APRNPAAEK2	12.5	0
Q8NFZ0	LPITYSNR	LPITYSNR2	12.5	0
Q8NG08	NC(UniMod:4)AIELK	NC(UniMod:4)AIELK1	12.5	0
Q8NG27	SRSPFSTTR	SRSPFSTTR2	12.5	0
Q8NG48	KEFSLEPPSR	KEFSLEPPSR2	12.5	0
Q8NGJ0	DALWKVLER	DALWKVLER2	12.5	0
Q8NGU9	VVAMANSALNPFVYLFFQAGDC(UniMod:4)R	VVAMANSALNPFVYLFFQAGDC(UniMod:4)R3	12.5	0
Q8NH83	NSEMRNAIEK	NSEMRNAIEK2	12.5	0
Q8NHA6	VLGKGSAEI	VLGKGSAEI2	12.5	0
Q8NHH1	ITLSRAVR	ITLSRAVR2	12.5	0
Q8NHQ9	ALEVLVK	ALEVLVK1	12.5	0
Q8NHV4	IILYDTSSK	IILYDTSSK2	12.5	0
Q8NI99	LAAADGAVAGEVR	LAAADGAVAGEVR2	12.5	0
Q8NI99	MLDPAPEPQRDQTQR	MLDPAPEPQRDQTQR3	12.5	0
Q8TBB5	LSPSGTGPTPR	LSPSGTGPTPR2	12.5	0
Q8TBE9	LLLLTNGDR	LLLLTNGDR2	12.5	0.8	71.722
Q8TBJ5	KPFTC(UniMod:4)ATC(UniMod:4)GK	KPFTC(UniMod:4)ATC(UniMod:4)GK2	12.5	0
Q8TBM8	IGNAYAVLSNPEK	IGNAYAVLSNPEK3	12.5	0
Q8TBZ0	ILLENYVR	ILLENYVR2	12.5	0
Q8TBZ3	TQFTTREGLYKLLPHSEYSR	TQFTTREGLYKLLPHSEYSR4	12.5	0
Q8TCD5	LLSWSDNWR	LLSWSDNWR2	12.5	0
Q8TCZ2	KPIAGGGGFSDK	KPIAGGGGFSDK2	12.5	0
Q8TD10	LVDVLRK	LVDVLRK2	12.5	0
Q8TD84	LDSLKC(UniMod:4)GTWYKVK	LDSLKC(UniMod:4)GTWYKVK2	12.5	0
Q8TDL5	AADKLGSTQIVK	AADKLGSTQIVK2	12.5	0
Q8TDL5	AADKLGSTQIVK	AADKLGSTQIVK3	12.5	0
Q8TDL5	ALGFEAAESSLTK	ALGFEAAESSLTK2	12.5	0
Q8TDL5	SGVPVSLVK	SGVPVSLVK2	12.5	0
Q8TDL5	SSIGLINEK	SSIGLINEK2	12.5	0
Q8TDW7	KNGWDAGTENK	KNGWDAGTENK2	12.5	0
Q8TDW7	NVYQEVGPPQVPVRPMAYTPC(UniMod:4)FQSDSR	NVYQEVGPPQVPVRPMAYTPC(UniMod:4)FQSDSR4	12.5	0
Q8TE56	C(UniMod:4)QKIGC(UniMod:4)DGIIGSAAK	C(UniMod:4)QKIGC(UniMod:4)DGIIGSAAK2	12.5	0
Q8TE68	GPDLAVLQAER	GPDLAVLQAER2	12.5	0
Q8TEP8	KSRSTSDLDK	KSRSTSDLDK2	12.5	0.4	13.3142
Q8TEP8	LSC(UniMod:4)MLAR	LSC(UniMod:4)MLAR2	12.5	0
Q8TEP8	LTSNC(UniMod:4)EIR	LTSNC(UniMod:4)EIR2	12.5	0
Q8TF40	GAIDQHQETK	GAIDQHQETK2	12.5	0
Q8WTR8	ADLTC(UniMod:4)GC(UniMod:4)LR	ADLTC(UniMod:4)GC(UniMod:4)LR2	12.5	0
Q8WTT2	DITPSYK	DITPSYK2	12.5	1	13.7783
Q8WUK0	LSTVDMTGIPTLDNLQK	LSTVDMTGIPTLDNLQK2	12.5	0
Q8WV24	VSLLC(UniMod:4)ALR	VSLLC(UniMod:4)ALR2	12.5	0
Q8WV35	VLDVATC(UniMod:4)PGINMAAVRR	VLDVATC(UniMod:4)PGINMAAVRR3	12.5	0
Q8WVM8	NLVLKQQNLPVTRILDNLMEMK	NLVLKQQNLPVTRILDNLMEMK3	12.5	0
Q8WVQ1	IAVIADLDTESRAQEENTWFSYLK	IAVIADLDTESRAQEENTWFSYLK3	12.5	0
Q8WW27	NIVRHLNMPQMSFQETK	NIVRHLNMPQMSFQETK3	12.5	0
Q8WW35	LKEMGFDRYK	LKEMGFDRYK2	12.5	0
Q8WWA0	EWTC(UniMod:4)SSSPSLPR	EWTC(UniMod:4)SSSPSLPR2	12.5	0
Q8WWI1	GGREGFESDTDSEFTFK	GGREGFESDTDSEFTFK3	12.5	0
Q8WWW0	YLQSLSGPELPPPPPDR	YLQSLSGPELPPPPPDR3	12.5	0
Q8WWZ8	NSPLEIMSR	NSPLEIMSR2	12.5	0
Q8WXG6	YLSLGEHDRK	YLSLGEHDRK2	12.5	0
Q8WXH0	NELLLNQEVNK	NELLLNQEVNK2	12.5	0
Q8WXH0	WLESSQHTLNYWK	WLESSQHTLNYWK4	12.5	0
Q8WXI7	VLQSLLGPMFK	VLQSLLGPMFK2	12.5	0
Q8WXK3	LLLSYGAK	LLLSYGAK2	12.5	0
Q8WXW3	NILAEELSTNK	NILAEELSTNK2	12.5	1	28.5321
Q8WY36-3	KRTYSTK	KRTYSTK2	12.5	0
Q8WYA0	FIMDSLNK	FIMDSLNK1	12.5	0
Q8WYA0	FIMDSLNK	FIMDSLNK2	12.5	0
Q8WYK0	LLSDFTKR	LLSDFTKR2	12.5	0
Q8WYN0	LLSDISAR	LLSDISAR2	12.5	0
Q8WYR1	GAISGRSR	GAISGRSR2	12.5	0
Q8WZ42	EAAVLYK	EAAVLYK1	12.5	0
Q8WZ42	FGISEPLTSPKMVAQFPFGVPSEPK	FGISEPLTSPKMVAQFPFGVPSEPK3	12.5	0
Q8WZ42	IMGYIIEK	IMGYIIEK2	12.5	0
Q8WZ42	IVGYSIEK	IVGYSIEK2	12.5	0
Q8WZ42	VSWFKDGK	VSWFKDGK2	12.5	0
Q8WZ42	VTLVDVTR	VTLVDVTR2	12.5	0
Q8WZ59	SVSLLSK	SVSLLSK1	12.5	0
Q8WZ74	DYEAGAGDK	DYEAGAGDK2	12.5	0
Q8WZ74	LEDVMAK	LEDVMAK2	12.5	0
Q8WZ75	ARGPDSNVLLLR	ARGPDSNVLLLR3	12.5	0
Q8WZ75	LSVAVLREDFQIQPR	LSVAVLREDFQIQPR3	12.5	0
Q8WZ75	PAVWLSWK	PAVWLSWK2	12.5	0
Q92496	C(UniMod:4)IHPC(UniMod:4)IITEENMNKNNIQLK	C(UniMod:4)IHPC(UniMod:4)IITEENMNKNNIQLK3	12.5	0
Q92496	C(UniMod:4)ISMKPC(UniMod:4)EFPEIQHGHLYYENTR	C(UniMod:4)ISMKPC(UniMod:4)EFPEIQHGHLYYENTR4	12.5	0
Q92496	FC(UniMod:4)DMPVFENSR	FC(UniMod:4)DMPVFENSR2	12.5	1	34.3995
Q92496	VEYQC(UniMod:4)QSYYELQGSK	VEYQC(UniMod:4)QSYYELQGSK2	12.5	0
Q92496	VYLPWSR	VYLPWSR2	12.5	0
Q92496	YVTC(UniMod:4)SNGDWSEPPR	YVTC(UniMod:4)SNGDWSEPPR2	12.5	0
Q92538	LNLYAASLR	LNLYAASLR2	12.5	0
Q92547	SAHRPHVVGAK	SAHRPHVVGAK2	12.5	0
Q92551	FLLLENVVHHFKYPC(UniMod:4)VLDLK	FLLLENVVHHFKYPC(UniMod:4)VLDLK3	12.5	0
Q92564	NTLDYLR	NTLDYLR2	12.5	0
Q92598	ETAENSLK	ETAENSLK2	12.5	0
Q92608	KC(UniMod:4)TQGLR	KC(UniMod:4)TQGLR2	12.5	0
Q92611	LVINTVSFDK	LVINTVSFDK2	12.5	0
Q92736	HNIYSIYNTK	HNIYSIYNTK3	12.5	0
Q92791	SAASYMLFDPKDSVMQQNLVYYRFHR	SAASYMLFDPKDSVMQQNLVYYRFHR4	12.5	0
Q92817	AFTGIEDPVTK	AFTGIEDPVTK2	12.5	0
Q92820	KPIIGILMQK	KPIIGILMQK2	12.5	0
Q92820	NLDGISHAPNAVK	NLDGISHAPNAVK2	12.5	0
Q92820	NLDGISHAPNAVK	NLDGISHAPNAVK3	12.5	0
Q92820	TAFYLAEFFVNEAR	TAFYLAEFFVNEAR3	12.5	0
Q92820	YYIAASYVK	YYIAASYVK2	12.5	0
Q92859	LIVAGLPR	LIVAGLPR2	12.5	0
Q92887	LLISFASDR	LLISFASDR2	12.5	0
Q92889	LYSQC(UniMod:4)ISMSRYYKR	LYSQC(UniMod:4)ISMSRYYKR3	12.5	0
Q92954	C(UniMod:4)FESFER	C(UniMod:4)FESFER2	12.5	1	24.0557
Q92954	DATC(UniMod:4)NC(UniMod:4)DYNC(UniMod:4)QHYMEC(UniMod:4)C(UniMod:4)PDFK	DATC(UniMod:4)NC(UniMod:4)DYNC(UniMod:4)QHYMEC(UniMod:4)C(UniMod:4)PDFK3	12.5	0
Q92954	DATC(UniMod:4)NC(UniMod:4)DYNC(UniMod:4)QHYMEC(UniMod:4)C(UniMod:4)PDFKR	DATC(UniMod:4)NC(UniMod:4)DYNC(UniMod:4)QHYMEC(UniMod:4)C(UniMod:4)PDFKR4	12.5	0
Q92954	FTNDIKDAGYPKPIFK	FTNDIKDAGYPKPIFK3	12.5	0
Q92954	FTNDIKDAGYPKPIFK	FTNDIKDAGYPKPIFK4	12.5	0
Q92954	GFGGLTGQIVAALSTAK	GFGGLTGQIVAALSTAK2	12.5	0
Q92954	GFGGLTGQIVAALSTAK	GFGGLTGQIVAALSTAK3	12.5	0
Q92954	GGSIQQYIYK	GGSIQQYIYK2	12.5	0
Q92954	GGSIQQYIYKQEPVQK	GGSIQQYIYKQEPVQK2	12.5	0
Q92954	GGSIQQYIYKQEPVQK	GGSIQQYIYKQEPVQK3	12.5	0
Q92954	GHYFWMLSPFSPPSPAR	GHYFWMLSPFSPPSPAR3	12.5	0
Q92954	GLPNVVTSAISLPNIR	GLPNVVTSAISLPNIR2	12.5	0
Q92954	GLPNVVTSAISLPNIR	GLPNVVTSAISLPNIR3	12.5	0
Q92954	GVLHNEVK	GVLHNEVK2	12.5	0
Q92954	IQYSPAR	IQYSPAR2	12.5	0.8	72.7795
Q92954	ITEVWGIPSPIDTVFTR	ITEVWGIPSPIDTVFTR2	12.5	0
Q92954	KPDGYDYYAFSKDQYYNIDVPSR	KPDGYDYYAFSKDQYYNIDVPSR4	12.5	0
Q92954	LAYQDKGVLHNEVK	LAYQDKGVLHNEVK3	12.5	0
Q92954	LAYQDKGVLHNEVK	LAYQDKGVLHNEVK4	12.5	0
Q92954	LVEVNPK	LVEVNPK1	12.5	0
Q92954	RITEVWGIPSPIDTVFTR	RITEVWGIPSPIDTVFTR3	12.5	0
Q92954	RPALNYPVYGETTQVR	RPALNYPVYGETTQVR3	12.5	0
Q92954	TFFFKDSQYWR	TFFFKDSQYWR3	12.5	0
Q92954	TITTTEIMNKPEETAKPK	TITTTEIMNKPEETAKPK3	12.5	0
Q92954	TTSAKETQSIEK	TTSAKETQSIEK2	12.5	0
Q92954	VC(UniMod:4)TAELSC(UniMod:4)K	VC(UniMod:4)TAELSC(UniMod:4)K2	12.5	1	12.8155
Q92954	YKNWPESVYFFK	YKNWPESVYFFK3	12.5	0
Q92954	YKNWPESVYFFKR	YKNWPESVYFFKR4	12.5	0
Q92954-3	C(UniMod:4)C(UniMod:4)PDYESFC(UniMod:4)AEVK	C(UniMod:4)C(UniMod:4)PDYESFC(UniMod:4)AEVK2	12.5	0
Q92954-3	C(UniMod:4)C(UniMod:4)PDYESFC(UniMod:4)AEVKDNKK	C(UniMod:4)C(UniMod:4)PDYESFC(UniMod:4)AEVKDNKK3	12.5	0
Q92954-3	C(UniMod:4)C(UniMod:4)PDYESFC(UniMod:4)AEVKDNKK	C(UniMod:4)C(UniMod:4)PDYESFC(UniMod:4)AEVKDNKK4	12.5	0
Q93099	DFLIPIAWYEDRQVPGGYTVINK	DFLIPIAWYEDRQVPGGYTVINK3	12.5	0
Q96AC1	GYKQYWC(UniMod:4)TFK	GYKQYWC(UniMod:4)TFK2	12.5	0
Q96AP4	QLRKSMGNLK	QLRKSMGNLK2	12.5	0
Q96AV8	ELDLIDYKFGERK	ELDLIDYKFGERK2	12.5	0
Q96AY3	ITVDELK	ITVDELK2	12.5	0
Q96B77	ERFTQVFGVHQMLK	ERFTQVFGVHQMLK2	12.5	0
Q96BT1	SDLTVGKLQMQVDDLIETVTDKSMK	SDLTVGKLQMQVDDLIETVTDKSMK4	12.5	0
Q96BT3	SLNLTFATPLQPQSVQR	SLNLTFATPLQPQSVQR3	12.5	0
Q96C28	AVELSFIC(UniMod:4)GTC(UniMod:4)GK	AVELSFIC(UniMod:4)GTC(UniMod:4)GK2	12.5	0
Q96DD0	DNPLKLK	DNPLKLK2	12.5	0
Q96DP5	ISAGTSC(UniMod:4)IK	ISAGTSC(UniMod:4)IK2	12.5	0
Q96DT5	AGHNYGPGGNKK	AGHNYGPGGNKK3	12.5	0.2
Q96DT7	KGILC(UniMod:4)DVSIVVSGK	KGILC(UniMod:4)DVSIVVSGK2	12.5	0
Q96DX4	LVTLESWANDPDYLK	LVTLESWANDPDYLK2	12.5	0
Q96EA4	VKYQSLK	VKYQSLK2	12.5	0.4	15.8141
Q96ED9	KLEEHLQK	KLEEHLQK2	12.5	0
Q96EE4	TIAVLLDDILQR	TIAVLLDDILQR2	12.5	0
Q96F07	NYGVIIPYPPSNRYETLLK	NYGVIIPYPPSNRYETLLK3	12.5	0
Q96FC7	YRFEIAAEK	YRFEIAAEK2	12.5	0
Q96FW1	LLTSGYLQR	LLTSGYLQR2	12.5	0
Q96GP6	C(UniMod:4)PPC(UniMod:4)RDGHAC(UniMod:4)NHVTGK	C(UniMod:4)PPC(UniMod:4)RDGHAC(UniMod:4)NHVTGK3	12.5	0
Q96GQ5	FLKGLQDAGWK	FLKGLQDAGWK2	12.5	0
Q96GX5	DTTPYSSK	DTTPYSSK2	12.5	0
Q96H15	LDYIGDSK	LDYIGDSK2	12.5	0
Q96H55	IRMAC(UniMod:4)LAAK	IRMAC(UniMod:4)LAAK2	12.5	0
Q96HR3	STPPLAASGMAPGPFAGPQAQQAAR	STPPLAASGMAPGPFAGPQAQQAAR4	12.5	0
Q96HW7	ILLEHYYK	ILLEHYYK2	12.5	0
Q96IF1	SGSDGTPGPGK	SGSDGTPGPGK2	12.5	0
Q96IY4	AYISMHSYSQHIVFPYSYTR	AYISMHSYSQHIVFPYSYTR3	12.5	0
Q96IY4	AYISMHSYSQHIVFPYSYTR	AYISMHSYSQHIVFPYSYTR4	12.5	0
Q96IY4	DHEELSLVASEAVR	DHEELSLVASEAVR3	12.5	0
Q96IY4	DTGTYGFLLPER	DTGTYGFLLPER2	12.5	1	91.3732
Q96IY4	EAFAAVSK	EAFAAVSK1	12.5	0
Q96IY4	EAFAAVSK	EAFAAVSK2	12.5	1	37.501
Q96IY4	EAFAAVSKIAWHVIRNV	EAFAAVSKIAWHVIRNV3	12.5	0
Q96IY4	IAWHVIR	IAWHVIR2	12.5	0
Q96IY4	IHIGSSFEK	IHIGSSFEK2	12.5	0
Q96IY4	IHIGSSFEKYPLYVLK	IHIGSSFEKYPLYVLK2	12.5	0
Q96IY4	IHIGSSFEKYPLYVLK	IHIGSSFEKYPLYVLK3	12.5	0
Q96IY4	IHIGSSFEKYPLYVLK	IHIGSSFEKYPLYVLK4	12.5	0
Q96IY4	NAIWIDC(UniMod:4)GIHAR	NAIWIDC(UniMod:4)GIHAR2	12.5	0
Q96IY4	NAIWIDC(UniMod:4)GIHAR	NAIWIDC(UniMod:4)GIHAR3	12.5	0
Q96IY4	NINQIKAYISMHSYSQHIVFPYSYTR	NINQIKAYISMHSYSQHIVFPYSYTR4	12.5	0
Q96IY4	SFYANNHC(UniMod:4)IGTDLNR	SFYANNHC(UniMod:4)IGTDLNR2	12.5	0
Q96IY4	SFYANNHC(UniMod:4)IGTDLNR	SFYANNHC(UniMod:4)IGTDLNR3	12.5	0
Q96IY4	SKDHEELSLVASEAVR	SKDHEELSLVASEAVR2	12.5	0
Q96IY4	SKDHEELSLVASEAVR	SKDHEELSLVASEAVR3	12.5	0.8	31.5479
Q96IY4	SKDHEELSLVASEAVR	SKDHEELSLVASEAVR4	12.5	0
Q96IY4	SKSKDHEELSLVASEAVR	SKSKDHEELSLVASEAVR4	12.5	0
Q96IY4	YPLYVLK	YPLYVLK2	12.5	0
Q96IY4	YSFTIELR	YSFTIELR2	12.5	0
Q96IY4	YTHGHGSETLYLAPGGGDDWIYDLGIK	YTHGHGSETLYLAPGGGDDWIYDLGIK3	12.5	0
Q96IY4	YTHGHGSETLYLAPGGGDDWIYDLGIK	YTHGHGSETLYLAPGGGDDWIYDLGIK4	12.5	0
Q96IZ5	KRVNSC(UniMod:4)VK	KRVNSC(UniMod:4)VK2	12.5	0
Q96IZ5	QLTRREMEIEK	QLTRREMEIEK2	12.5	1	49.3846
Q96JA1	LTQLDLNR	LTQLDLNR2	12.5	0
Q96JB1	HIFTETINR	HIFTETINR2	12.5	0
Q96JB1	NIQNWVYK	NIQNWVYK2	12.5	0
Q96JB2	YTLSQQPWAQPAKVNDLAATAYK	YTLSQQPWAQPAKVNDLAATAYK4	12.5	0
Q96JB3	GAHAPQELPQAK	GAHAPQELPQAK3	12.5	0
Q96JH7	LLSPILARYGMDK	LLSPILARYGMDK2	12.5	0
Q96JI7	TALLDYIK	TALLDYIK2	12.5	0
Q96JM2	SLLENAEAKK	SLLENAEAKK2	12.5	0
Q96JM3	PGPSGPSESPK	PGPSGPSESPK2	12.5	0
Q96JM3	SPPASPESWK	SPPASPESWK2	12.5	0
Q96JM4	LKESISSQTILADFK	LKESISSQTILADFK2	12.5	0
Q96JN0	EGFGHSTSLKVPLAR	EGFGHSTSLKVPLAR3	12.5	0
Q96JZ2	ALSSQESK	ALSSQESK2	12.5	0
Q96K76	TLKEAVEMAYK	TLKEAVEMAYK2	12.5	0
Q96KJ4	DVLYTKAHETFGSSGTLAAYYR	DVLYTKAHETFGSSGTLAAYYR3	12.5	0
Q96KN2	AIHLDLEEYR	AIHLDLEEYR2	12.5	0
Q96KN2	AIHLDLEEYR	AIHLDLEEYR3	12.5	0
Q96KN2	ALEQDLPVNIK	ALEQDLPVNIK2	12.5	0.8	72.0926
Q96KN2	DGSTIPIAK	DGSTIPIAK2	12.5	0
Q96KN2	EEILMHLWR	EEILMHLWR3	12.5	0
Q96KN2	EWVAIESDSVQPVPR	EWVAIESDSVQPVPR2	12.5	0.6	77.2231
Q96KN2	FIIEGMEEAGSVALEELVEKEKDR	FIIEGMEEAGSVALEELVEKEKDR4	12.5	0
Q96KN2	FLFDTKEEILMHLWR	FLFDTKEEILMHLWR3	12.5	0
Q96KN2	FLFDTKEEILMHLWR	FLFDTKEEILMHLWR4	12.5	0
Q96KN2	GATDNKGPVLAWINAVSAFR	GATDNKGPVLAWINAVSAFR3	12.5	0
Q96KN2	GNSYFMVEVK	GNSYFMVEVK2	12.5	0
Q96KN2	GPVLAWINAVSAFR	GPVLAWINAVSAFR2	12.5	0
Q96KN2	HLEDVFSK	HLEDVFSK2	12.5	0
Q96KN2	INRWNYIEGTK	INRWNYIEGTK3	12.5	0
Q96KN2	KPAITYGTR	KPAITYGTR2	12.5	0
Q96KN2	MFQEIVHK	MFQEIVHK2	12.5	0
Q96KN2	MMAVAADTLQR	MMAVAADTLQR2	12.5	1	56.9746
Q96KN2	MVVSMTLGLHPWIANIDDTQYLAAKR	MVVSMTLGLHPWIANIDDTQYLAAKR4	12.5	0
Q96KN2	SVVLIPLGAVDDGEHSQNEK	SVVLIPLGAVDDGEHSQNEK3	12.5	0
Q96KN2	SVVLIPLGAVDDGEHSQNEKINR	SVVLIPLGAVDDGEHSQNEKINR3	12.5	0
Q96KN2	SVVLIPLGAVDDGEHSQNEKINR	SVVLIPLGAVDDGEHSQNEKINR4	12.5	0
Q96KN2	TVFGTEPDMIR	TVFGTEPDMIR2	12.5	0
Q96KN2	TVFGTEPDMIRDGSTIPIAK	TVFGTEPDMIRDGSTIPIAK3	12.5	0
Q96KN2	VFQYIDLHQDEFVQTLK	VFQYIDLHQDEFVQTLK3	12.5	0
Q96KN2	WNYIEGTK	WNYIEGTK2	12.5	0
Q96KN2	YPSLSIHGIEGAFDEPGTK	YPSLSIHGIEGAFDEPGTK3	12.5	0
Q96L34	FLVLNPAK	FLVLNPAK2	12.5	0
Q96L73	KC(UniMod:4)IPGSIK	KC(UniMod:4)IPGSIK2	12.5	0
Q96L96	GIVSC(UniMod:4)SGVLEVGTMTEYK	GIVSC(UniMod:4)SGVLEVGTMTEYK3	12.5	0
Q96M61	KDKC(UniMod:4)HFNEILK	KDKC(UniMod:4)HFNEILK2	12.5	0
Q96M83	ADVSEEQLQK	ADVSEEQLQK2	12.5	0
Q96M83	LLNDEFK	LLNDEFK2	12.5	0
Q96ME1	EGAILSGQLMVGQSNVPHYQNLR	EGAILSGQLMVGQSNVPHYQNLR3	12.5	0
Q96MF6	FSPGIPAYPR	FSPGIPAYPR2	12.5	0
Q96MG7	DWSHSGNPGASR	DWSHSGNPGASR3	12.5	0.2
Q96MM7	FVPRYNFTRGDLLR	FVPRYNFTRGDLLR2	12.5	0
Q96MP5	VASPGGDTTGK	VASPGGDTTGK2	12.5	0
Q96MU7	MLGGVFK	MLGGVFK1	12.5	0
Q96MY7	DLAATAEAK	DLAATAEAK2	12.5	0
Q96N67	TTSGDDAC(UniMod:4)NLTSFRPATLTVTNFFK	TTSGDDAC(UniMod:4)NLTSFRPATLTVTNFFK3	12.5	0
Q96N96	EAWFPASFVR	EAWFPASFVR2	12.5	0
Q96NB1	ATVAELK	ATVAELK1	12.5	0
Q96NE9	YIKEAVRLDDVAVHYYR	YIKEAVRLDDVAVHYYR3	12.5	0
Q96NJ1	C(UniMod:4)GLLGSFPRPPAPQGR	C(UniMod:4)GLLGSFPRPPAPQGR2	12.5	0
Q96NY9	MLDERLQR	MLDERLQR2	12.5	0
Q96NZ9	HWPSEQDPEKAWGAR	HWPSEQDPEKAWGAR3	12.5	0
Q96NZ9	LWVMPNHQVLLGPEEDQDHIYHPQ	LWVMPNHQVLLGPEEDQDHIYHPQ4	12.5	0
Q96NZ9	VVEPPEKDDQLVVLFPVQKPK	VVEPPEKDDQLVVLFPVQKPK3	12.5	0
Q96NZ9	VVEPPEKDDQLVVLFPVQKPK	VVEPPEKDDQLVVLFPVQKPK4	12.5	0
Q96P20	DVTVLLENYGK	DVTVLLENYGK2	12.5	0
Q96P70	SAKNPER	SAKNPER2	12.5	0
Q96PD5	AGLLRPDYALLGHR	AGLLRPDYALLGHR2	12.5	0
Q96PD5	AGLLRPDYALLGHR	AGLLRPDYALLGHR3	12.5	1	6.71582
Q96PD5	DTLPSC(UniMod:4)AVR	DTLPSC(UniMod:4)AVR2	12.5	1	8.64487
Q96PD5	EFTEAFLGC(UniMod:4)PAIHPR	EFTEAFLGC(UniMod:4)PAIHPR2	12.5	0
Q96PD5	EFTEAFLGC(UniMod:4)PAIHPR	EFTEAFLGC(UniMod:4)PAIHPR3	12.5	1	38.0212
Q96PD5	GC(UniMod:4)PDVQASLPDAK	GC(UniMod:4)PDVQASLPDAK2	12.5	1	6.38232
Q96PD5	GSQTQSHPDLGTEGC(UniMod:4)WDQLSAPR	GSQTQSHPDLGTEGC(UniMod:4)WDQLSAPR3	12.5	1	25.296
Q96PD5	GWHWVGAHTLGHNSR	GWHWVGAHTLGHNSR2	12.5	0
Q96PD5	GWHWVGAHTLGHNSR	GWHWVGAHTLGHNSR3	12.5	0
Q96PD5	GWHWVGAHTLGHNSR	GWHWVGAHTLGHNSR4	12.5	0
Q96PD5	HTASAWLMSAPNSGPHNR	HTASAWLMSAPNSGPHNR2	12.5	0
Q96PD5	HTASAWLMSAPNSGPHNR	HTASAWLMSAPNSGPHNR3	12.5	1	24.1716
Q96PD5	HTASAWLMSAPNSGPHNR	HTASAWLMSAPNSGPHNR4	12.5	1	41.169
Q96PD5	LLQLPLGFLYVHHTYVPAPPC(UniMod:4)TDFTR	LLQLPLGFLYVHHTYVPAPPC(UniMod:4)TDFTR4	12.5	0
Q96PD5	PSLSHLLSQYYGAGVAR	PSLSHLLSQYYGAGVAR2	12.5	0
Q96PD5	PSLSHLLSQYYGAGVAR	PSLSHLLSQYYGAGVAR3	12.5	1	15.1062
Q96PD5	TDC(UniMod:4)PGDALFDLLR	TDC(UniMod:4)PGDALFDLLR2	12.5	0
Q96PD5	TDC(UniMod:4)PGDALFDLLR	TDC(UniMod:4)PGDALFDLLR3	12.5	0
Q96PD5	TFTLLDPK	TFTLLDPK1	12.5	0
Q96PD5	TFTLLDPK	TFTLLDPK2	12.5	1	12.108
Q96PD5	TPEPRPSLSHLLSQYYGAGVAR	TPEPRPSLSHLLSQYYGAGVAR3	12.5	0
Q96PD5	TPEPRPSLSHLLSQYYGAGVAR	TPEPRPSLSHLLSQYYGAGVAR4	12.5	0
Q96PD5	TPEPRPSLSHLLSQYYGAGVARDPGFR	TPEPRPSLSHLLSQYYGAGVARDPGFR4	12.5	0
Q96PD5	TRHTASAWLMSAPNSGPHNR	TRHTASAWLMSAPNSGPHNR3	12.5	0
Q96PD5	TRHTASAWLMSAPNSGPHNR	TRHTASAWLMSAPNSGPHNR4	12.5	0
Q96PD5	TVRDTLPSC(UniMod:4)AVR	TVRDTLPSC(UniMod:4)AVR2	12.5	0
Q96PD5	TVRDTLPSC(UniMod:4)AVR	TVRDTLPSC(UniMod:4)AVR3	12.5	1	8.53438
Q96PD5	TWPHFTATVK	TWPHFTATVK2	12.5	0
Q96PD5	TWPHFTATVKPR	TWPHFTATVKPR2	12.5	0
Q96PD5	TWPHFTATVKPR	TWPHFTATVKPR3	12.5	0
Q96PD5	WGAAPYR	WGAAPYR1	12.5	0
Q96PD5	WGAAPYR	WGAAPYR2	12.5	1	4.73623
Q96PD6	KLFEEHK	KLFEEHK2	12.5	0
Q96PQ6	SNFNLHK	SNFNLHK2	12.5	0
Q96PU8	GKPNWEHLNEDLHVLITVEDAQNR	GKPNWEHLNEDLHVLITVEDAQNR3	12.5	0
Q96Q15	LKWAGGANPALAPVLQDFEATIAERR	LKWAGGANPALAPVLQDFEATIAERR3	12.5	0
Q96QE3	PSNILDYFRK	PSNILDYFRK2	12.5	0
Q96QE3	QILSQLKEATQSHQVDKQGVNSQK	QILSQLKEATQSHQVDKQGVNSQK4	12.5	0
Q96QF0-8	VREANIK	VREANIK2	12.5	0
Q96QH2	DDSSPSPKGRDEAPSVQQAAR	DDSSPSPKGRDEAPSVQQAAR4	12.5	0
Q96QR1	C(UniMod:4)VAELGPQAVGAVK	C(UniMod:4)VAELGPQAVGAVK2	12.5	0
Q96QR1	LLLSSLGIPVNHLIEGSQK	LLLSSLGIPVNHLIEGSQK3	12.5	0
Q96QT6	KPEKEPR	KPEKEPR2	12.5	0
Q96R27	EVFRALQK	EVFRALQK2	12.5	0
Q96RF0	FEEDFISK	FEEDFISK2	12.5	0
Q96RK4	SLFLLGK	SLFLLGK1	12.5	0
Q96RR4	IADFGVSNEFK	IADFGVSNEFK2	12.5	0
Q96S96	ITSWMEPIVK	ITSWMEPIVK2	12.5	0
Q96SN8	LFEQEKK	LFEQEKK2	12.5	1	51.064
Q96T23	VDLETLK	VDLETLK1	12.5	0
Q96T75	KGLHSFK	KGLHSFK2	12.5	0
Q96T92	ATPPTREEPGK	ATPPTREEPGK2	12.5	0
Q99259	HVDIFKFWLMWK	HVDIFKFWLMWK2	12.5	0
Q99424	MGSPVHRVSLGDTWSR	MGSPVHRVSLGDTWSR3	12.5	0
Q99439	EAELRTWIEGLTGLSIGPDFQK	EAELRTWIEGLTGLSIGPDFQK4	12.5	0
Q99453	AAAAAAAAAKNGSSGK	AAAAAAAAAKNGSSGK2	12.5	0
Q99459	ILLGGYQSR	ILLGGYQSR2	12.5	1	4.81172
Q99466	LAVEDLVEELIAAQADVGARDKWGK	LAVEDLVEELIAAQADVGARDKWGK3	12.5	0
Q99487	RVEEGEK	RVEEGEK1	12.5	0
Q99487	RVEEGEK	RVEEGEK2	12.5	0
Q99490	ADAPVALV	ADAPVALV1	12.5	1	34.9308
Q99538	GDAEAVK	GDAEAVK1	12.5	0
Q99541	SELLVEQYLPLTEEELEK	SELLVEQYLPLTEEELEK3	12.5	0.8	28.6831
Q99543	LDPHQKDDINK	LDPHQKDDINK3	12.5	0
Q99551	LFGVKC(UniMod:4)HNTDSEPLK	LFGVKC(UniMod:4)HNTDSEPLK4	12.5	0
Q99650	GTNIYC(UniMod:4)EASQGNVSEGMK	GTNIYC(UniMod:4)EASQGNVSEGMK4	12.5	0
Q99661	VLEDGKQQVQVVGLQEHLVNSADDVIK	VLEDGKQQVQVVGLQEHLVNSADDVIK4	12.5	0
Q99684	PTAAAGLLYPER	PTAAAGLLYPER3	12.5	0
Q99684	SSTLSTHLLIHSDTRPYPC(UniMod:4)QYC(UniMod:4)GKR	SSTLSTHLLIHSDTRPYPC(UniMod:4)QYC(UniMod:4)GKR4	12.5	0
Q99708	QEQKGEK	QEQKGEK2	12.5	0
Q99742-2	GAPC(UniMod:4)ALGQPR	GAPC(UniMod:4)ALGQPR2	12.5	0
Q99784	C(UniMod:4)IC(UniMod:4)TVVAPQQTMC(UniMod:4)SR	C(UniMod:4)IC(UniMod:4)TVVAPQQTMC(UniMod:4)SR2	12.5	0
Q99784	DLQYVEK	DLQYVEK2	12.5	0
Q99784	LTGISDPVTVK	LTGISDPVTVK2	12.5	0
Q99801	LPQTPKQPQK	LPQTPKQPQK2	12.5	0
Q99832	TFSYAGFEMQPKKYHNPK	TFSYAGFEMQPKKYHNPK3	12.5	0
Q99959	DLLNTGGIQK	DLLNTGGIQK2	12.5	0
Q99963	ISGAEGTK	ISGAEGTK1	12.5	0
Q99969	AGEDPHSFYFPGQFAFSK	AGEDPHSFYFPGQFAFSK3	12.5	0
Q99969	LGSEDKVLGR	LGSEDKVLGR2	12.5	0
Q99969	LVHC(UniMod:4)PIETQVLR	LVHC(UniMod:4)PIETQVLR2	12.5	0
Q99969	LVHC(UniMod:4)PIETQVLR	LVHC(UniMod:4)PIETQVLR3	12.5	0
Q99983	LLLGYNEISK	LLLGYNEISK2	12.5	0
Q99988	PQLELHLRPQAAR	PQLELHLRPQAAR3	12.5	0
Q99996	LIFLDSIK	LIFLDSIK2	12.5	0
Q99999	LSGELYGR	LSGELYGR2	12.5	0
Q9BPW9-3	AFGVHVSC(UniMod:4)IER	AFGVHVSC(UniMod:4)IER2	12.5	0
Q9BQ15	DGHEVRTC(UniMod:4)K	DGHEVRTC(UniMod:4)K2	12.5	0
Q9BQ69	LIIC(UniMod:4)VFLEK	LIIC(UniMod:4)VFLEK2	12.5	0
Q9BQ75	ANDLTHSLSSYLKEIC(UniMod:4)PKWVK	ANDLTHSLSSYLKEIC(UniMod:4)PKWVK3	12.5	0
Q9BQ75	KNHSEKK	KNHSEKK2	12.5	0
Q9BQT9	LYKFTVTAYDC(UniMod:4)GK	LYKFTVTAYDC(UniMod:4)GK2	12.5	0
Q9BR46	QVPTTGTHSFFHC(UniMod:4)TSEGNKEK	QVPTTGTHSFFHC(UniMod:4)TSEGNKEK4	12.5	0
Q9BR84	IYGGERPYTHK	IYGGERPYTHK2	12.5	0
Q9BRR0	SRDLPPAEELPEKEHGK	SRDLPPAEELPEKEHGK3	12.5	0
Q9BRS2	PKKHTTDPDIDK	PKKHTTDPDIDK3	12.5	0
Q9BSJ2	GPPAPAPRVAVTAQ	GPPAPAPRVAVTAQ2	12.5	0
Q9BSJ8	KYFC(UniMod:4)KAGVK	KYFC(UniMod:4)KAGVK2	12.5	0.8	17.5738
Q9BT09	KGDTAALGGK	KGDTAALGGK2	12.5	0
Q9BTU6	VAAAAGSGPSPPGSPGHDRER	VAAAAGSGPSPPGSPGHDRER4	12.5	0
Q9BTW9	LPESNQTLLR	LPESNQTLLR2	12.5	1	24.8173
Q9BTY7	GGVVGTLRNC(UniMod:4)C(UniMod:4)FEHR	GGVVGTLRNC(UniMod:4)C(UniMod:4)FEHR3	12.5	0
Q9BUA3	PSPLEAGSDGC(UniMod:4)EEPK	PSPLEAGSDGC(UniMod:4)EEPK2	12.5	0
Q9BUB7	LYHEATTDTYK	LYHEATTDTYK2	12.5	0
Q9BUD6	YSITFTGK	YSITFTGK2	12.5	0
Q9BUN1	IILEDENDAMADADR	IILEDENDAMADADR2	12.5	0
Q9BUN1	TEHKPC(UniMod:4)TYQQC(UniMod:4)PC(UniMod:4)NR	TEHKPC(UniMod:4)TYQQC(UniMod:4)PC(UniMod:4)NR3	12.5	0
Q9BUN1	VGALSQLR	VGALSQLR2	12.5	0
Q9BUQ8	MAGELADK	MAGELADK1	12.5	0
Q9BVA0	FSPDGKWLASAADDHTVKLWDLTAGK	FSPDGKWLASAADDHTVKLWDLTAGK3	12.5	0
Q9BVG8	ALSVDWAGPGSPHGLYLTLQVEHLK	ALSVDWAGPGSPHGLYLTLQVEHLK3	12.5	0
Q9BVX2	SEQLVNFTGK	SEQLVNFTGK2	12.5	0
Q9BWG6-3	YRYGTGK	YRYGTGK2	12.5	0
Q9BWH6	AGYSLQELFHLTRSQVSQQR	AGYSLQELFHLTRSQVSQQR3	12.5	0
Q9BWP8	AIGEMDNQVSQLTSELK	AIGEMDNQVSQLTSELK2	12.5	0
Q9BWP8	GGTLSMPKDEAANGLMAAYLAQAGLAR	GGTLSMPKDEAANGLMAAYLAQAGLAR3	12.5	0
Q9BWP8	KAIGEMDNQVSQLTSELK	KAIGEMDNQVSQLTSELK3	12.5	0
Q9BWP8	VFIGINDLEK	VFIGINDLEK2	12.5	0
Q9BWP8	YADAQLSC(UniMod:4)QGR	YADAQLSC(UniMod:4)QGR2	12.5	0
Q9BWW9	MPC(UniMod:4)GKQGNLQVPGSKVLPGLGEGC(UniMod:4)K	MPC(UniMod:4)GKQGNLQVPGSKVLPGLGEGC(UniMod:4)K4	12.5	0
Q9BX26	IC(UniMod:4)SLVIDSR	IC(UniMod:4)SLVIDSR2	12.5	0
Q9BX69	KGEATC(UniMod:4)QHFLK	KGEATC(UniMod:4)QHFLK2	12.5	0
Q9BXA6	LLSELGYK	LLSELGYK2	12.5	1	5.55255
Q9BXR3	IGLANFVGIIDNHYPK	IGLANFVGIIDNHYPK2	12.5	0
Q9BXR6	AIC(UniMod:4)QEGKFEYPIC(UniMod:4)E	AIC(UniMod:4)QEGKFEYPIC(UniMod:4)E2	12.5	0
Q9BXR6	AMISSPPFR	AMISSPPFR2	12.5	0
Q9BXR6	C(UniMod:4)LDPC(UniMod:4)VVSEENMNK	C(UniMod:4)LDPC(UniMod:4)VVSEENMNK2	12.5	0
Q9BXR6	C(UniMod:4)LDPC(UniMod:4)VVSEENMNKNNIQLK	C(UniMod:4)LDPC(UniMod:4)VVSEENMNKNNIQLK3	12.5	0
Q9BXR6	EIRKEEYGHNEVVEYDC(UniMod:4)NPNFIINGPK	EIRKEEYGHNEVVEYDC(UniMod:4)NPNFIINGPK4	12.5	0
Q9BXR6	ENYLLPEAK	ENYLLPEAK2	12.5	0
Q9BXR6	GEC(UniMod:4)HVPILEANVDAQPK	GEC(UniMod:4)HVPILEANVDAQPK2	12.5	0
Q9BXR6	GWSTPPIC(UniMod:4)SFTK	GWSTPPIC(UniMod:4)SFTK2	12.5	0
Q9BXR6	KEEYGHNEVVEYDC(UniMod:4)NPNFIINGPK	KEEYGHNEVVEYDC(UniMod:4)NPNFIINGPK3	12.5	0
Q9BXR6	KEEYGHNEVVEYDC(UniMod:4)NPNFIINGPK	KEEYGHNEVVEYDC(UniMod:4)NPNFIINGPK4	12.5	0
Q9BXR6	KIQC(UniMod:4)VDGEWTTLPTC(UniMod:4)VEQVK	KIQC(UniMod:4)VDGEWTTLPTC(UniMod:4)VEQVK3	12.5	0
Q9BXR6	MC(UniMod:4)SFPFVK	MC(UniMod:4)SFPFVK2	12.5	0
Q9BXR6	SC(UniMod:4)GPPPQLSNGEVK	SC(UniMod:4)GPPPQLSNGEVK2	12.5	0
Q9BXR6	TGDAVEFQC(UniMod:4)K	TGDAVEFQC(UniMod:4)K2	12.5	0
Q9BXU1	SNLEESDDPDGSQIEK	SNLEESDDPDGSQIEK3	12.5	0
Q9BXW9	LFVEAFLK	LFVEAFLK1	12.5	0
Q9BXX0	IQVLEEK	IQVLEEK1	12.5	0
Q9BY67	EGDALELTC(UniMod:4)EAIGKPQPVMVTWVR	EGDALELTC(UniMod:4)EAIGKPQPVMVTWVR3	12.5	0
Q9BYJ0	DSC(UniMod:4)TMRPSSLGQGAGEVWLR	DSC(UniMod:4)TMRPSSLGQGAGEVWLR3	12.5	0
Q9BYJ0	NTDQTYWC(UniMod:4)EYR	NTDQTYWC(UniMod:4)EYR2	12.5	0
Q9BYV7	FLQSDTYK	FLQSDTYK2	12.5	0
Q9BYX2	QIELDLNR	QIELDLNR2	12.5	0
Q9BZB8	ISPPLPFLSLSGGGPR	ISPPLPFLSLSGGGPR2	12.5	0
Q9BZE0	THYVDKPYYC(UniMod:4)K	THYVDKPYYC(UniMod:4)K3	12.5	0.6	56.6033
Q9BZF1	VVKWYLSGFYK	VVKWYLSGFYK3	12.5	0
Q9BZI7	VTLLTPAGATGSGGGTSGDSSK	VTLLTPAGATGSGGGTSGDSSK2	12.5	0
Q9BZK8	DKPAPYTFTDVSSLC(UniMod:4)GLQK	DKPAPYTFTDVSSLC(UniMod:4)GLQK3	12.5	0
Q9BZL4	GYIEVMR	GYIEVMR2	12.5	1	10.3478
Q9BZQ2	VTVSVAEPFSSNIANIPR	VTVSVAEPFSSNIANIPR2	12.5	0
Q9BZV3	PTVVYTISNFR	PTVVYTISNFR2	12.5	0
Q9C000	HSNC(UniMod:4)IIDLEK	HSNC(UniMod:4)IIDLEK2	12.5	0
Q9C037	VGVYLDR	VGVYLDR2	12.5	0
Q9C093	AELHQRVNDLRDR	AELHQRVNDLRDR3	12.5	0
Q9C0D4	QNPELLK	QNPELLK2	12.5	0
Q9C0F0	PYPASIPELASTEMIK	PYPASIPELASTEMIK3	12.5	0
Q9C0G6	KITGC(UniMod:4)QK	KITGC(UniMod:4)QK2	12.5	0
Q9GZN8-2	MAAANKGKC(UniMod:4)LPGVVGLAQALPVGPGR	MAAANKGKC(UniMod:4)LPGVVGLAQALPVGPGR4	12.5	0
Q9GZV8	VFTYKYYR	VFTYKYYR2	12.5	0
Q9GZZ0	KGKLAEYGAASPSSAIR	KGKLAEYGAASPSSAIR3	12.5	0
Q9H019	IGTNLPLK	IGTNLPLK2	12.5	0
Q9H079	SPKQLAAYINR	SPKQLAAYINR3	12.5	0
Q9H0U9	YITNLEVK	YITNLEVK2	12.5	1	11.6735
Q9H160	EIDDVYEK	EIDDVYEK2	12.5	0
Q9H161	GAC(UniMod:4)KTPPDGSLK	GAC(UniMod:4)KTPPDGSLK3	12.5	0
Q9H1P6	SAVPGLNK	SAVPGLNK1	12.5	0
Q9H1Z4	AVYEDRPPGSVVPTSAAEASR	AVYEDRPPGSVVPTSAAEASR4	12.5	0
Q9H254	RAVESAPR	RAVESAPR2	12.5	0
Q9H257	VQELEASVQEGK	VQELEASVQEGK2	12.5	0
Q9H2P0	PAAAATGPPPGNTSSTQK	PAAAATGPPPGNTSSTQK4	12.5	0
Q9H2S1	IVTLETK	IVTLETK2	12.5	0
Q9H336	NHGGYVDVMPVDK	NHGGYVDVMPVDK2	12.5	0
Q9H3F6	EEMSGESVVSSAVPAAATR	EEMSGESVVSSAVPAAATR3	12.5	0
Q9H3H9	RDTEDIPYV	RDTEDIPYV2	12.5	0
Q9H3J6	ELWESSK	ELWESSK1	12.5	0
Q9H4A9	LGMMVDLSHVSDAVAR	LGMMVDLSHVSDAVAR3	12.5	0
Q9H4G4	EAQQYSEALASTR	EAQQYSEALASTR2	12.5	0
Q9H4G4	WYSEIKNYNFQQPGFTSGTGHFTAMVWK	WYSEIKNYNFQQPGFTSGTGHFTAMVWK4	12.5	0
Q9H4I2-2	TFPLPSNG	TFPLPSNG1	12.5	0
Q9H5I1	WKGWPDSTNTWEPLQNLK	WKGWPDSTNTWEPLQNLK3	12.5	0
Q9H5I1	WKGWPDSTNTWEPLQNLK	WKGWPDSTNTWEPLQNLK4	12.5	0
Q9H5I5	FIQAFSR	FIQAFSR2	12.5	0
Q9H5I5	QIFEDENK	QIFEDENK2	12.5	0
Q9H5V8	IYVVDLSNER	IYVVDLSNER2	12.5	0
Q9H5Z1	WVIYNEVIQTSKYYMR	WVIYNEVIQTSKYYMR3	12.5	0
Q9H6F5	PPKTSPGSPR	PPKTSPGSPR2	12.5	0
Q9H6H4	ERSYETVLSFGK	ERSYETVLSFGK2	12.5	0
Q9H6K5	APPAKNTSPGPVSSPGR	APPAKNTSPGPVSSPGR3	12.5	0
Q9H6L5	ISLTVAAK	ISLTVAAK2	12.5	0
Q9H6N6	KREAELLK	KREAELLK2	12.5	0
Q9H7E2	GPSFAEAK	GPSFAEAK2	12.5	0
Q9H875	LKLERLMK	LKLERLMK2	12.5	0
Q9H8L6	EAEPLVDIR	EAEPLVDIR2	12.5	0
Q9H8W5	KTTYHTMVDLK	KTTYHTMVDLK2	12.5	0
Q9H8X9-2	PAGVVPGA	PAGVVPGA1	12.5	0
Q9H8Y5	VLSLLSAPLGSGGFTLLHAAAAAGRGSVVR	VLSLLSAPLGSGGFTLLHAAAAAGRGSVVR4	12.5	0
Q9H9B1	KGKTDSPWIK	KGKTDSPWIK2	12.5	0
Q9H9T3	DPTKFQHQGFGMLLMEEAERIAR	DPTKFQHQGFGMLLMEEAERIAR3	12.5	0
Q9H9Z2	GSVSNQQFAGGC(UniMod:4)AK	GSVSNQQFAGGC(UniMod:4)AK2	12.5	0
Q9HA82	PAPTDGPR	PAPTDGPR2	12.5	0
Q9HAP6-2	AHATAKSVEGEQHEK	AHATAKSVEGEQHEK4	12.5	0
Q9HAS0	QVLENFK	QVLENFK2	12.5	0
Q9HAV4	KGKLEDR	KGKLEDR2	12.5	0
Q9HC78	IHGSMLR	IHGSMLR2	12.5	0.8	28.4201
Q9HCG1	PRTPEC(UniMod:4)VK	PRTPEC(UniMod:4)VK2	12.5	0
Q9HCK4	APPQFVVRPRDQIVAQGR	APPQFVVRPRDQIVAQGR3	12.5	0
Q9HCL0	DSGLNGEIVC(UniMod:4)KLHGHGHFK	DSGLNGEIVC(UniMod:4)KLHGHGHFK3	12.5	0
Q9HCR9	SFELMSPK	SFELMSPK2	12.5	0
Q9HCU0	GSLTGVQTC(UniMod:4)R	GSLTGVQTC(UniMod:4)R2	12.5	0
Q9HCU0	LLWIGLQR	LLWIGLQR2	12.5	0
Q9HDC9	GLFEVNPWK	GLFEVNPWK2	12.5	0
Q9HDC9	GLFEVNPWKR	GLFEVNPWKR2	12.5	0
Q9HDC9	GLFEVNPWKR	GLFEVNPWKR3	12.5	0
Q9HDC9	LENGEIETIAR	LENGEIETIAR2	12.5	0
Q9HDC9	LFENQLVGPESIAHIGDVMFTGTADGR	LFENQLVGPESIAHIGDVMFTGTADGR3	12.5	0
Q9HDC9	LLLSSETPIEGK	LLLSSETPIEGK2	12.5	0
Q9HDC9	TRDDEPVC(UniMod:4)GRPLGIR	TRDDEPVC(UniMod:4)GRPLGIR3	12.5	0
Q9HDC9	TRDDEPVC(UniMod:4)GRPLGIR	TRDDEPVC(UniMod:4)GRPLGIR4	12.5	0
Q9HDC9	VLLDQLR	VLLDQLR2	12.5	0
Q9HDC9	VVKLENGEIETIAR	VVKLENGEIETIAR2	12.5	0
Q9HDC9	VVKLENGEIETIAR	VVKLENGEIETIAR3	12.5	0
Q9HDC9	YSLVLELSDSGAFRR	YSLVLELSDSGAFRR3	12.5	0
Q9NNW5	QAWVITGGDDSGIRLWHLVGR	QAWVITGGDDSGIRLWHLVGR3	12.5	0
Q9NP78	LLLFSEVR	LLLFSEVR2	12.5	0
Q9NP78	SLLEDIR	SLLEDIR2	12.5	1	36.4578
Q9NP80	ILSIDGGGTR	ILSIDGGGTR2	12.5	1	22.7743
Q9NPH3	DSC(UniMod:4)FNSPMKLPVHK	DSC(UniMod:4)FNSPMKLPVHK3	12.5	0
Q9NPH3	LYIEYGIQR	LYIEYGIQR2	12.5	0
Q9NPH3	QDRDLEEPINFRLPENR	QDRDLEEPINFRLPENR4	12.5	0
Q9NPH3	QIQVFEDEPAR	QIQVFEDEPAR2	12.5	0
Q9NPH3	VAFPLEVVQK	VAFPLEVVQK2	12.5	0.8	51.6426
Q9NPR2	VSAPAGGK	VSAPAGGK1	12.5	0
Q9NPY3	FWIGLQR	FWIGLQR2	12.5	0
Q9NPY3	LLDDLVTC(UniMod:4)ASR	LLDDLVTC(UniMod:4)ASR2	12.5	0
Q9NQ38	PFVRDGR	PFVRDGR2	12.5	0
Q9NQ69	DAGMPPLSPEKPALC(UniMod:4)AGC(UniMod:4)GGKISDR	DAGMPPLSPEKPALC(UniMod:4)AGC(UniMod:4)GGKISDR4	12.5	0
Q9NQ79	DKPVC(UniMod:4)VNTYGSYR	DKPVC(UniMod:4)VNTYGSYR2	12.5	0
Q9NQ79	DVAAEAGVSK	DVAAEAGVSK2	12.5	0
Q9NQ79	FSMPSPVR	FSMPSPVR2	12.5	0
Q9NQ79	GDGTFVDAAASAGVDDPHQHGR	GDGTFVDAAASAGVDDPHQHGR3	12.5	0
Q9NQ79	GDGTFVDAAASAGVDDPHQHGR	GDGTFVDAAASAGVDDPHQHGR4	12.5	0
Q9NQ79	GILALRDVAAEAGVSK	GILALRDVAAEAGVSK3	12.5	0
Q9NQ79	GNQGFNNNWLR	GNQGFNNNWLR2	12.5	0
Q9NQ79	GVALADFNR	GVALADFNR2	12.5	0
Q9NQ79	GVASLFAGR	GVASLFAGR2	12.5	0
Q9NQ79	LVNIAVDER	LVNIAVDER2	12.5	0
Q9NQH7	GADILAYPPVVAGGNR	GADILAYPPVVAGGNR3	12.5	0
Q9NQS7	QLAEQER	QLAEQER2	12.5	0
Q9NQU5	LLLDSYVK	LLLDSYVK2	12.5	1	20.725
Q9NQV6	HVRSFHSEK	HVRSFHSEK2	12.5	0
Q9NR19	EFWGDIAKEFYWK	EFWGDIAKEFYWK2	12.5	0
Q9NR34	ELAAQITK	ELAAQITK2	12.5	1	9.59537
Q9NR48	MGGASDVSTAK	MGGASDVSTAK2	12.5	0
Q9NRC6	ELQVEVK	ELQVEVK1	12.5	0
Q9NRC6	QAETQAR	QAETQAR2	12.5	0
Q9NRE1	WNKHTLTYR	WNKHTLTYR3	12.5	0
Q9NRH2	GHFAVVKLARHVFTGEK	GHFAVVKLARHVFTGEK3	12.5	0
Q9NRK6	TVRAFGKEMTEIEK	TVRAFGKEMTEIEK2	12.5	0
Q9NRN5	VTGGPGTKGK	VTGGPGTKGK2	12.5	0
Q9NRR3	GGYGGGMPANVQMQLVDTKAG	GGYGGGMPANVQMQLVDTKAG3	12.5	0
Q9NRR4	EVTVELSSQGFWKTGIR	EVTVELSSQGFWKTGIR2	12.5	0
Q9NRX2	MAVIEYK	MAVIEYK1	12.5	0
Q9NRZ9	QNTKFFFDPVR	QNTKFFFDPVR2	12.5	0.4	5.79926
Q9NSE4	YRDTVLLPQTSFPMK	YRDTVLLPQTSFPMK3	12.5	0
Q9NSJ1	KKPWSMK	KKPWSMK2	12.5	0.8	63.6795
Q9NSN8	TFSVYEIMC(UniMod:4)K	TFSVYEIMC(UniMod:4)K2	12.5	0
Q9NT68	AYDHDSRMHYGNR	AYDHDSRMHYGNR4	12.5	0
Q9NTJ3	AGKVEAEVK	AGKVEAEVK1	12.5	0
Q9NTU4	SYQLGIGR	SYQLGIGR2	12.5	0
Q9NTX7	GASWLGK	GASWLGK1	12.5	0
Q9NUJ3	ELEEVAIK	ELEEVAIK2	12.5	0
Q9NUQ6-2	ALRGVTGPNIEK	ALRGVTGPNIEK2	12.5	0
Q9NUW8	QYPPEFR	QYPPEFR2	12.5	0
Q9NVH1	LILTEASK	LILTEASK2	12.5	0
Q9NVQ4	IEFEHGTTSGK	IEFEHGTTSGK2	12.5	0
Q9NVR2	LPANLLYK	LPANLLYK1	12.5	0
Q9NXD2	EWVMAGYQFLDR	EWVMAGYQFLDR2	12.5	0
Q9NXG0	AVKEQLK	AVKEQLK2	12.5	0.2
Q9NXN4	NPVSESIFMLAGPDLK	NPVSESIFMLAGPDLK2	12.5	0
Q9NY15	DQPQQTFNIYK	DQPQQTFNIYK2	12.5	0
Q9NY84	YHKYNLFAPEIQFDFPKDSELVTFDTPFGK	YHKYNLFAPEIQFDFPKDSELVTFDTPFGK4	12.5	0
Q9NY97	GEVIIPK	GEVIIPK1	12.5	0
Q9NY97	KPFLLLAIK	KPFLLLAIK2	12.5	0
Q9NYF0	GRKSGGGPEAGVPGR	GRKSGGGPEAGVPGR3	12.5	0
Q9NYQ8	KDVFNLVAK	KDVFNLVAK2	12.5	0.8	30.371
Q9NZ56	TRGQADGFGLDILPK	TRGQADGFGLDILPK2	12.5	0
Q9NZC2	KAWC(UniMod:4)RQLGEK	KAWC(UniMod:4)RQLGEK2	12.5	0
Q9NZJ4	GIQNLGKGTKEGNPYK	GIQNLGKGTKEGNPYK4	12.5	0
Q9NZP8	AKLGNFPWQAFTSIHGR	AKLGNFPWQAFTSIHGR3	12.5	0
Q9NZP8	AKLGNFPWQAFTSIHGR	AKLGNFPWQAFTSIHGR4	12.5	0
Q9NZP8	APEGFAVR	APEGFAVR2	12.5	0
Q9NZP8	EAC(UniMod:4)NAWLQK	EAC(UniMod:4)NAWLQK2	12.5	0.8	25.7228
Q9NZP8	EAC(UniMod:4)NAWLQKR	EAC(UniMod:4)NAWLQKR3	12.5	0
Q9NZP8	GGGALLGDRWILTAAHTIYPK	GGGALLGDRWILTAAHTIYPK3	12.5	0
Q9NZP8	GGGALLGDRWILTAAHTIYPK	GGGALLGDRWILTAAHTIYPK4	12.5	0
Q9NZP8	GQESSTDIKAPEGFAVR	GQESSTDIKAPEGFAVR2	12.5	0
Q9NZP8	GQESSTDIKAPEGFAVR	GQESSTDIKAPEGFAVR3	12.5	1	37.4738
Q9NZP8	GSEAINAPGDNPAK	GSEAINAPGDNPAK2	12.5	1	14.4261
Q9NZP8	LGNFPWQAFTSIHGR	LGNFPWQAFTSIHGR2	12.5	0
Q9NZP8	LGNFPWQAFTSIHGR	LGNFPWQAFTSIHGR3	12.5	0
Q9NZP8	QRPEVFSDNMFC(UniMod:4)VGDETQR	QRPEVFSDNMFC(UniMod:4)VGDETQR3	12.5	0
Q9NZP8	RQRPEVFSDNMFC(UniMod:4)VGDETQR	RQRPEVFSDNMFC(UniMod:4)VGDETQR4	12.5	0
Q9NZP8	VLSYVDWIK	VLSYVDWIK2	12.5	0
Q9NZP8	VVVHPDYR	VVVHPDYR2	12.5	0
Q9NZP8	WILTAAHTIYPK	WILTAAHTIYPK2	12.5	0.8	35.1469
Q9NZP8	WILTAAHTIYPK	WILTAAHTIYPK3	12.5	1	34.8584
Q9NZQ8	EAEHKREHLER	EAEHKREHLER3	12.5	0.4	55.6224
Q9NZW4	EDPHNEVDGDK	EDPHNEVDGDK2	12.5	0
Q9P0U4	DPKLEIR	DPKLEIR2	12.5	0
Q9P1A6	LLHAETKR	LLHAETKR2	12.5	0
Q9P1Z0	AGVERTQKGDVG	AGVERTQKGDVG2	12.5	0
Q9P1Z9	GSSEAGAGGAVC(UniMod:4)SPPVLC(UniMod:4)SC(UniMod:4)PGPSSPK	GSSEAGAGGAVC(UniMod:4)SPPVLC(UniMod:4)SC(UniMod:4)PGPSSPK4	12.5	0
Q9P203	KHTLEQK	KHTLEQK2	12.5	0
Q9P212-2	IWHQAWFLC(UniMod:4)SLLGR	IWHQAWFLC(UniMod:4)SLLGR2	12.5	0
Q9P275	RRNFNAFQK	RRNFNAFQK2	12.5	0
Q9P283	YTPMEFK	YTPMEFK1	12.5	0
Q9P291	DPIIREK	DPIIREK2	12.5	0
Q9P2B2	VDGVVLEK	VDGVVLEK1	12.5	0
Q9P2B4	AQHRDTFIEERYGK	AQHRDTFIEERYGK4	12.5	0
Q9P2D1	EADKSLLIGVFKHGYEK	EADKSLLIGVFKHGYEK4	12.5	0.8	29.2266
Q9P2E9	TEGAQGKK	TEGAQGKK2	12.5	0
Q9P2H5	VEKETEK	VEKETEK2	12.5	0
Q9P2N6	VPTTITLTLRGQPSR	VPTTITLTLRGQPSR2	12.5	0
Q9P2P1	VVIDGSSVAMVHGLQHFFSC(UniMod:4)R	VVIDGSSVAMVHGLQHFFSC(UniMod:4)R3	12.5	0
Q9P2R6	KREEAIEK	KREEAIEK2	12.5	0
Q9P2R6	PRRSC(UniMod:4)TLEGGAK	PRRSC(UniMod:4)TLEGGAK2	12.5	0
Q9P2S5	ILLYSLDGR	ILLYSLDGR2	12.5	0
Q9UBB9	KPKYSYK	KPKYSYK2	12.5	0
Q9UBC2	AKLRDMLSDVR	AKLRDMLSDVR2	12.5	0
Q9UBE0	NLILAGVK	NLILAGVK2	12.5	0
Q9UBK2	YLTTNDDPPHTK	YLTTNDDPPHTK3	12.5	0
Q9UBP6-2	PTFQADK	PTFQADK2	12.5	0
Q9UBT3	KFC(UniMod:4)LQPRDEK	KFC(UniMod:4)LQPRDEK2	12.5	0
Q9UBX5	C(UniMod:4)MC(UniMod:4)PAENPGC(UniMod:4)R	C(UniMod:4)MC(UniMod:4)PAENPGC(UniMod:4)R2	12.5	0
Q9UBX5	DMDVVSGR	DMDVVSGR2	12.5	0
Q9UBX5	QTGPISATLVMTRPIKGPR	QTGPISATLVMTRPIKGPR4	12.5	0
Q9UEF7	ELGVQPVVTLYHWDLPQR	ELGVQPVVTLYHWDLPQR3	12.5	0
Q9UEW3	LQVLQAQLTWVR	LQVLQAQLTWVR2	12.5	0
Q9UG01-3	ALGIGWPTEGVR	ALGIGWPTEGVR2	12.5	0
Q9UG56	PVYSLYIWTFGVNMK	PVYSLYIWTFGVNMK2	12.5	0
Q9UGM5	AIFYMNNPSR	AIFYMNNPSR2	12.5	0
Q9UGM5	AWQDC(UniMod:4)GMR	AWQDC(UniMod:4)GMR2	12.5	0
Q9UGM5	GSVQYLPDLDDKNSQEK	GSVQYLPDLDDKNSQEK2	12.5	0
Q9UGM5	IFFESVYGQC(UniMod:4)K	IFFESVYGQC(UniMod:4)K2	12.5	0
Q9UGM5	LNRVNDAQEYRR	LNRVNDAQEYRR3	12.5	0
Q9UGM5	LVVLPFPK	LVVLPFPK1	12.5	0
Q9UGM5	LVVLPFPK	LVVLPFPK2	12.5	1	10.8343
Q9UGM5	SQASSC(UniMod:4)SLQSSDSVPVGLC(UniMod:4)K	SQASSC(UniMod:4)SLQSSDSVPVGLC(UniMod:4)K3	12.5	0
Q9UH77	LYAVGGYDGASR	LYAVGGYDGASR3	12.5	0
Q9UH90	LEAQEVK	LEAQEVK2	12.5	0
Q9UHB7	HKNEDDNRASESK	HKNEDDNRASESK3	12.5	0
Q9UHG3	APPDKIAIIGAGIGGTSAAYYLR	APPDKIAIIGAGIGGTSAAYYLR3	12.5	0
Q9UHG3	EKEDPEPSTDGTYVWK	EKEDPEPSTDGTYVWK2	12.5	0
Q9UHG3	EKEDPEPSTDGTYVWK	EKEDPEPSTDGTYVWK3	12.5	0
Q9UHG3	FLNEMIAPVMR	FLNEMIAPVMR2	12.5	0
Q9UHG3	IAIIGAGIGGTSAAYYLR	IAIIGAGIGGTSAAYYLR2	12.5	0
Q9UHG3	IDLFEREEVGGR	IDLFEREEVGGR3	12.5	0
Q9UHG3	IFSQETLTK	IFSQETLTK2	12.5	0
Q9UHG3	LFLSYDYAVK	LFLSYDYAVK2	12.5	0
Q9UHG3	MYEVVYQIGTETR	MYEVVYQIGTETR2	12.5	0
Q9UHG3	SDFYDIVLVATPLNRK	SDFYDIVLVATPLNRK3	12.5	0
Q9UHG3	SNLISGSVMYIEEK	SNLISGSVMYIEEK2	12.5	0
Q9UHG3	TLLETLQK	TLLETLQK2	12.5	0
Q9UHG3	WNGHTDMIDQDGLYEK	WNGHTDMIDQDGLYEK2	12.5	0
Q9UHG3	WNGHTDMIDQDGLYEK	WNGHTDMIDQDGLYEK3	12.5	0
Q9UHG3	YQSHDYAFSSVEK	YQSHDYAFSSVEK3	12.5	0
Q9UHP3	DILAVEDMR	DILAVEDMR2	12.5	0
Q9UIG0	YSERIWTC(UniMod:4)K	YSERIWTC(UniMod:4)K2	12.5	0
Q9UIL4	LILENTSR	LILENTSR2	12.5	0
Q9UJ78	LYENEKNDGVLLLYT	LYENEKNDGVLLLYT2	12.5	0
Q9UJJ9	RDPSPVSGPVHLFR	RDPSPVSGPVHLFR3	12.5	0
Q9UJU3	PYKC(UniMod:4)EVC(UniMod:4)GKGFSQR	PYKC(UniMod:4)EVC(UniMod:4)GKGFSQR3	12.5	0
Q9UJW7	C(UniMod:4)RKDC(UniMod:4)IK	C(UniMod:4)RKDC(UniMod:4)IK2	12.5	0
Q9UK55	ETSNFGFSLLR	ETSNFGFSLLR2	12.5	0
Q9UK55	ETSNFGFSLLRK	ETSNFGFSLLRK3	12.5	0
Q9UK55	FASTFDK	FASTFDK2	12.5	0
Q9UK55	FASTFDKNFR	FASTFDKNFR2	12.5	0
Q9UK55	FASTFDKNFR	FASTFDKNFR3	12.5	0
Q9UK55	FKLDQKYEMHELLR	FKLDQKYEMHELLR4	12.5	0
Q9UK55	GKWLTPFDPVFTEVDTFHLDKYK	GKWLTPFDPVFTEVDTFHLDKYK3	12.5	0
Q9UK55	GLHLQALKPTKPGLLPSLFK	GLHLQALKPTKPGLLPSLFK3	12.5	0
Q9UK55	GLHLQALKPTKPGLLPSLFK	GLHLQALKPTKPGLLPSLFK4	12.5	0
Q9UK55	IFSPFADLSELSATGR	IFSPFADLSELSATGR2	12.5	0
Q9UK55	LDQKYEMHELLR	LDQKYEMHELLR3	12.5	0
Q9UK55	LFDEINPETK	LFDEINPETK2	12.5	1	43.051
Q9UK55	LILVDYILFK	LILVDYILFK2	12.5	0
Q9UK55	NLELGLTQGSFAFIHK	NLELGLTQGSFAFIHK3	12.5	0
Q9UK55	NLELGLTQGSFAFIHKDFDVK	NLELGLTQGSFAFIHKDFDVK4	12.5	0
Q9UK55	NMEVFFPK	NMEVFFPK2	12.5	0
Q9UK55	PTKPGLLPSLFK	PTKPGLLPSLFK3	12.5	0
Q9UK55	RIFSPFADLSELSATGR	RIFSPFADLSELSATGR3	12.5	0
Q9UK55	TIKVPMMYGAGK	TIKVPMMYGAGK2	12.5	0
Q9UK55	TIKVPMMYGAGK	TIKVPMMYGAGK3	12.5	0
Q9UK55	TVIEVDER	TVIEVDER2	12.5	0
Q9UK55	VPMMYGAGK	VPMMYGAGK2	12.5	0
Q9UK55	VVNPTLL	VVNPTLL1	12.5	0
Q9UK55	WLTPFDPVFTEVDTFHLDKYK	WLTPFDPVFTEVDTFHLDKYK3	12.5	0
Q9UK55	WLTPFDPVFTEVDTFHLDKYK	WLTPFDPVFTEVDTFHLDKYK4	12.5	0
Q9UK55	YEMHELLR	YEMHELLR2	12.5	0
Q9UK55	YFDTEC(UniMod:4)VPMNFR	YFDTEC(UniMod:4)VPMNFR2	12.5	0
Q9UK59	GVRIGGISGIFK	GVRIGGISGIFK2	12.5	0
Q9UK99	C(UniMod:4)PRMVLSLK	C(UniMod:4)PRMVLSLK2	12.5	0.6	18.5097
Q9UKA4	ESAKDQPLK	ESAKDQPLK2	12.5	0
Q9UKA4	SVIPNIDK	SVIPNIDK2	12.5	0
Q9UKJ3	KQAEC(UniMod:4)APGSGPMFK	KQAEC(UniMod:4)APGSGPMFK3	12.5	0
Q9UKN1	LC(UniMod:4)ASVTTVTPEGSAVHK	LC(UniMod:4)ASVTTVTPEGSAVHK3	12.5	0
Q9UKN7	HRGLADGWRGWTVAMK	HRGLADGWRGWTVAMK3	12.5	0
Q9UKN7	IILLQSR	IILLQSR2	12.5	0
Q9UKN7	PQVKLFGK	PQVKLFGK2	12.5	0
Q9UKS6	KWRGTVEK	KWRGTVEK2	12.5	0
Q9UKZ4	AYNKASGWTVQYYYDGLGR	AYNKASGWTVQYYYDGLGR3	12.5	0
Q9UL16	RLDQMMEVER	RLDQMMEVER3	12.5	0
Q9UL40	YLAIHGMETLKGETK	YLAIHGMETLKGETK3	12.5	0
Q9UL45	KEMLMLHEK	KEMLMLHEK2	12.5	0
Q9ULB1	TGSISFDFR	TGSISFDFR2	12.5	0
Q9ULC6	ILIGSSFPKSGGRQMAR	ILIGSSFPKSGGRQMAR3	12.5	0
Q9ULD4	AAVRLRDLGGAILR	AAVRLRDLGGAILR3	12.5	0
Q9ULH0	GSGPAPGPVVLLNSLNVDAVC(UniMod:4)EK	GSGPAPGPVVLLNSLNVDAVC(UniMod:4)EK3	12.5	0
Q9ULI3	GGSADAAWK	GGSADAAWK2	12.5	0
Q9ULI4	AGPSVGAK	AGPSVGAK1	12.5	0
Q9ULJ3	NAAVC(UniMod:4)PYC(UniMod:4)SLR	NAAVC(UniMod:4)PYC(UniMod:4)SLR2	12.5	0
Q9ULJ8	EMKMSLEK	EMKMSLEK2	12.5	0
Q9ULK4	IIGGVDYK	IIGGVDYK1	12.5	0
Q9ULL4	YTANPQLVAAEPSASFR	YTANPQLVAAEPSASFR3	12.5	0
Q9ULM3	PLSVNTSGGVQTILMPVNKVVQSFSTSK	PLSVNTSGGVQTILMPVNKVVQSFSTSK3	12.5	0
Q9ULT8	STTGAPSTTADSKLSNQVSTIVSLLSTLC(UniMod:4)R	STTGAPSTTADSKLSNQVSTIVSLLSTLC(UniMod:4)R4	12.5	0
Q9ULV1	SNLQKDGTK	SNLQKDGTK2	12.5	0
Q9ULX3	LVTEFSK	LVTEFSK2	12.5	0
Q9ULZ9	DWLVC(UniMod:4)GDSQADGSVAAGVDAAEGPR	DWLVC(UniMod:4)GDSQADGSVAAGVDAAEGPR4	12.5	0
Q9UM22	RLFEYILLYK	RLFEYILLYK2	12.5	0
Q9UM44	VGVFLTPVMKYEK	VGVFLTPVMKYEK2	12.5	0
Q9UM47	C(UniMod:4)EAPAAAPEVSEEPR	C(UniMod:4)EAPAAAPEVSEEPR2	12.5	0
Q9UM47	EAAAQIGVR	EAAAQIGVR2	12.5	0
Q9UM47	GVC(UniMod:4)QSSVVAGTAR	GVC(UniMod:4)QSSVVAGTAR2	12.5	0
Q9UM47	PAPLAPFFR	PAPLAPFFR2	12.5	0
Q9UMZ3	IVTTNVTK	IVTTNVTK2	12.5	0
Q9UMZ3	PNGIIQYYSVYYR	PNGIIQYYSVYYR2	12.5	0
Q9UNF1	EWAAQYREAMEADLK	EWAAQYREAMEADLK3	12.5	0
Q9UNN8	EFLEDTC(UniMod:4)VQYVQK	EFLEDTC(UniMod:4)VQYVQK2	12.5	0
Q9UNN8	LHMLQISYFR	LHMLQISYFR3	12.5	0
Q9UNN8	TLAFPLTIR	TLAFPLTIR2	12.5	0
Q9UNN8	TQSGLQSYLLQFHGLVR	TQSGLQSYLLQFHGLVR3	12.5	0
Q9UNW1	DPVASSLSPYFGTK	DPVASSLSPYFGTK2	12.5	0
Q9UNW1	GYGYTINSR	GYGYTINSR2	12.5	0
Q9UNW1	LASLFPALFSR	LASLFPALFSR2	12.5	0
Q9UNW1	VQMLLNEK	VQMLLNEK2	12.5	0
Q9UP79	SFREQQC(UniMod:4)EK	SFREQQC(UniMod:4)EK2	12.5	0
Q9UP95	GDIVEKHGLPSADAPSLK	GDIVEKHGLPSADAPSLK4	12.5	0
Q9UPN3	TIVQLKPR	TIVQLKPR2	12.5	0
Q9UPN3	TWKERLEK	TWKERLEK2	12.5	0
Q9UPN9	HSQHYQIPDDFVADVR	HSQHYQIPDDFVADVR2	12.5	0
Q9UPS8	KC(UniMod:4)EKLQK	KC(UniMod:4)EKLQK2	12.5	0
Q9UPT8	TPNAGGK	TPNAGGK1	12.5	0
Q9UPX6	SLC(UniMod:4)ARFDLSQLAK	SLC(UniMod:4)ARFDLSQLAK2	12.5	0
Q9UQC9	AYGSVMILVTSGDDK	AYGSVMILVTSGDDK3	12.5	0
Q9Y223-3	DLINTYR	DLINTYR2	12.5	0
Q9Y247	KDFLELR	KDFLELR2	12.5	0
Q9Y257-2	LLLTASAQR	LLLTASAQR2	12.5	0
Q9Y262	FLSPVVPNYDNVHPNYHK	FLSPVVPNYDNVHPNYHK3	12.5	0
Q9Y264	LLNTLSR	LLNTLSR2	12.5	0
Q9Y274	PALNLIYK	PALNLIYK1	12.5	0
Q9Y274	PALNLIYK	PALNLIYK2	12.5	1	27.8804
Q9Y278	FITDKHFYFNK	FITDKHFYFNK2	12.5	0
Q9Y2G8	KYC(UniMod:4)VVLLTAETTK	KYC(UniMod:4)VVLLTAETTK3	12.5	0
Q9Y2H2	IIGDAYLK	IIGDAYLK2	12.5	0
Q9Y2I9	YTYNITPFPATVKPTSVSGR	YTYNITPFPATVKPTSVSGR3	12.5	0
Q9Y2K3	GRKLEDEC(UniMod:4)FELK	GRKLEDEC(UniMod:4)FELK2	12.5	0
Q9Y2L6	LVTLETK	LVTLETK2	12.5	0
Q9Y2T4	DEEGKLK	DEEGKLK2	12.5	0
Q9Y2X3	LGGVIKEK	LGGVIKEK1	12.5	0
Q9Y330	PVKLEFPLDEDLELK	PVKLEFPLDEDLELK2	12.5	0
Q9Y366	LPKDQQDAK	LPKDQQDAK2	12.5	0
Q9Y3Q8	LGPPAPNGPSV	LGPPAPNGPSV2	12.5	0
Q9Y3Q8	SPDPFGAVAAQK	SPDPFGAVAAQK2	12.5	0
Q9Y3R0	GSLSPVTK	GSLSPVTK1	12.5	0
Q9Y3Z3	LLSYIQR	LLSYIQR2	12.5	1	29.772
Q9Y485	C(UniMod:4)C(UniMod:4)PVTGSMPK	C(UniMod:4)C(UniMod:4)PVTGSMPK2	12.5	0.6	80.5362
Q9Y490	GLAGAVSELLR	GLAGAVSELLR2	12.5	0
Q9Y4A5	LVEMASSLAIREWR	LVEMASSLAIREWR2	12.5	0
Q9Y4B6	ISFIRER	ISFIRER2	12.5	1	21.1413
Q9Y4D8	LC(UniMod:4)SLSNQTESSSSEK	LC(UniMod:4)SLSNQTESSSSEK3	12.5	0
Q9Y4E6	C(UniMod:4)IKTYQVPPVQPASPGSHNALK	C(UniMod:4)IKTYQVPPVQPASPGSHNALK4	12.5	0
Q9Y4G8	ILDFSATPDLPDQVLR	ILDFSATPDLPDQVLR2	12.5	0
Q9Y4L1	MMALDREVQYLLNK	MMALDREVQYLLNK3	12.5	0
Q9Y4R8	LLFLQSR	LLFLQSR2	12.5	0
Q9Y4W2	MPHINDC(UniMod:4)RR	MPHINDC(UniMod:4)RR2	12.5	0.4	51.7004
Q9Y4W6	GPAGIGRTGR	GPAGIGRTGR2	12.5	0
Q9Y561	KGFRLAYFSGK	KGFRLAYFSGK3	12.5	0
Q9Y592	EMVERLK	EMVERLK2	12.5	1	16.15
Q9Y592	VEHDVWRQSEKDQYEEK	VEHDVWRQSEKDQYEEK3	12.5	0
Q9Y5C1	DLLQTVEDQYK	DLLQTVEDQYK2	12.5	0
Q9Y5F9	YTMEVEAK	YTMEVEAK1	12.5	0
Q9Y5G0	SGPVVPPNYSQGTLPYSYNLC(UniMod:4)VAHTGK	SGPVVPPNYSQGTLPYSYNLC(UniMod:4)VAHTGK4	12.5	0
Q9Y5H3	INENVAAGMR	INENVAAGMR2	12.5	0
Q9Y5I4	KGLDREQAALHHLVLTAVDGGIPAR	KGLDREQAALHHLVLTAVDGGIPAR4	12.5	0
Q9Y5K6	LPKEEDSANLK	LPKEEDSANLK2	12.5	0
Q9Y5M1	MVSLWVEGTFPPPGFGLAHVAC(UniMod:4)SGHGMKQK	MVSLWVEGTFPPPGFGLAHVAC(UniMod:4)SGHGMKQK4	12.5	0
Q9Y5N5-2	VHIQPVITDLVGSHGIEAAWAGGRNGR	VHIQPVITDLVGSHGIEAAWAGGRNGR3	12.5	0
Q9Y5P4	GEAITFK	GEAITFK1	12.5	0
Q9Y5R2	HITYSIHNYTPK	HITYSIHNYTPK3	12.5	0
Q9Y5R5	DNQKYTFTIDR	DNQKYTFTIDR3	12.5	0
Q9Y5U5-2	PWTDC(UniMod:4)C(UniMod:4)WR	PWTDC(UniMod:4)C(UniMod:4)WR2	12.5	0
Q9Y5W7	IRFDPFIVEEIQRIAEGPYIDVVK	IRFDPFIVEEIQRIAEGPYIDVVK3	12.5	0
Q9Y5W8	KTFNNMDRDFLEK	KTFNNMDRDFLEK2	12.5	0
Q9Y5Y6	PIC(UniMod:4)LPDASHVFPAGK	PIC(UniMod:4)LPDASHVFPAGK2	12.5	0
Q9Y5Y7	IMGITLVSK	IMGITLVSK2	12.5	0
Q9Y5Y7	IMGITLVSKK	IMGITLVSKK2	12.5	0
Q9Y5Y7	LLGLSLAGK	LLGLSLAGK2	12.5	0
Q9Y5Y7	LLGLSLAGKDQVETALK	LLGLSLAGKDQVETALK2	12.5	0
Q9Y5Y7	LLGLSLAGKDQVETALK	LLGLSLAGKDQVETALK3	12.5	0
Q9Y5Y7	NGVGVLIWK	NGVGVLIWK2	12.5	0
Q9Y618	LTESNSAMVK	LTESNSAMVK2	12.5	0
Q9Y623	IAEKDEELDQLK	IAEKDEELDQLK3	12.5	0
Q9Y646	LALLVDTVGPR	LALLVDTVGPR2	12.5	0
Q9Y646	VGALASLIR	VGALASLIR2	12.5	0
Q9Y6B7	VAVLGC(UniMod:4)AK	VAVLGC(UniMod:4)AK2	12.5	0
Q9Y6C5	GPGPATG	GPGPATG1	12.5	0
Q9Y6D6	DAYVQALARFTLLTVSSGITEMKQK	DAYVQALARFTLLTVSSGITEMKQK3	12.5	0
Q9Y6E7	SEKVGLYAR	SEKVGLYAR2	12.5	0
Q9Y6F6	RVSVAVVPK	RVSVAVVPK2	12.5	0
Q9Y6G9	NIDLVYK	NIDLVYK1	12.5	0.2
Q9Y6I8	GYIPEPR	GYIPEPR2	12.5	0
Q9Y6L7	AAVFWGDIALDEDDLK	AAVFWGDIALDEDDLK2	12.5	0
Q9Y6R7	AGC(UniMod:4)VAESTAVC(UniMod:4)R	AGC(UniMod:4)VAESTAVC(UniMod:4)R2	12.5	0
Q9Y6R7	AIGYATAADC(UniMod:4)GR	AIGYATAADC(UniMod:4)GR2	12.5	0
Q9Y6R7	AISGLTIDGHAVGAK	AISGLTIDGHAVGAK2	12.5	0
Q9Y6R7	AISGLTIDGHAVGAK	AISGLTIDGHAVGAK3	12.5	0
Q9Y6R7	APGWDPLC(UniMod:4)WDEC(UniMod:4)R	APGWDPLC(UniMod:4)WDEC(UniMod:4)R2	12.5	0
Q9Y6R7	ASQHGSDVVIETDFGLR	ASQHGSDVVIETDFGLR3	12.5	0
Q9Y6R7	C(UniMod:4)SVQNGLLGC(UniMod:4)YPDR	C(UniMod:4)SVQNGLLGC(UniMod:4)YPDR2	12.5	0
Q9Y6R7	GATTSPGVYELSSR	GATTSPGVYELSSR2	12.5	0
Q9Y6R7	GC(UniMod:4)VLDVC(UniMod:4)MGGGDRDILC(UniMod:4)K	GC(UniMod:4)VLDVC(UniMod:4)MGGGDRDILC(UniMod:4)K3	12.5	0
Q9Y6R7	GMVC(UniMod:4)QEHSC(UniMod:4)KPGQVC(UniMod:4)QPSGGILSC(UniMod:4)VTK	GMVC(UniMod:4)QEHSC(UniMod:4)KPGQVC(UniMod:4)QPSGGILSC(UniMod:4)VTK4	12.5	0
Q9Y6R7	GNPAVSYVR	GNPAVSYVR2	12.5	0
Q9Y6R7	GSVTFNGK	GSVTFNGK2	12.5	0
Q9Y6R7	LC(UniMod:4)GAC(UniMod:4)GNFDGDQTNDWHDSQEKPAMEK	LC(UniMod:4)GAC(UniMod:4)GNFDGDQTNDWHDSQEKPAMEK4	12.5	0
Q9Y6R7	LPVSLSEGR	LPVSLSEGR2	12.5	0
Q9Y6R7	LPVVLANGQIR	LPVVLANGQIR2	12.5	0
Q9Y6R7	LRVPAAYAGSLC(UniMod:4)GLC(UniMod:4)GNYNQDPADDLK	LRVPAAYAGSLC(UniMod:4)GLC(UniMod:4)GNYNQDPADDLK3	12.5	0
Q9Y6R7	LTYNHGGITGSR	LTYNHGGITGSR3	12.5	0
Q9Y6R7	SPANC(UniMod:4)PLSC(UniMod:4)PANSR	SPANC(UniMod:4)PLSC(UniMod:4)PANSR2	12.5	0
Q9Y6R7	SVPGC(UniMod:4)EGVALVVAQTK	SVPGC(UniMod:4)EGVALVVAQTK2	12.5	0
Q9Y6R7	TPDGSLLVR	TPDGSLLVR2	12.5	0
Q9Y6R7	VAVIVSNDHAGK	VAVIVSNDHAGK2	12.5	0
Q9Y6R7	VAVIVSNDHAGK	VAVIVSNDHAGK3	12.5	0
Q9Y6R7	VAYDLVYYVR	VAYDLVYYVR2	12.5	0
Q9Y6R7	VNGVLTALPVSVADGR	VNGVLTALPVSVADGR2	12.5	0
Q9Y6R7	VTASSPVAVLSGHSC(UniMod:4)AQK	VTASSPVAVLSGHSC(UniMod:4)AQK3	12.5	0
Q9Y6R7	VVVC(UniMod:4)QEHSC(UniMod:4)KPGQVC(UniMod:4)QPSGGILSC(UniMod:4)VTK	VVVC(UniMod:4)QEHSC(UniMod:4)KPGQVC(UniMod:4)QPSGGILSC(UniMod:4)VTK4	12.5	0
Q9Y6R7	YDLAFVVASQATK	YDLAFVVASQATK2	12.5	0
Q9Y6R7	YQKEEFC(UniMod:4)GLLSSPTGPLSSC(UniMod:4)HK	YQKEEFC(UniMod:4)GLLSSPTGPLSSC(UniMod:4)HK3	12.5	0
Q9Y6R7	YQKEEFC(UniMod:4)GLLSSPTGPLSSC(UniMod:4)HK	YQKEEFC(UniMod:4)GLLSSPTGPLSSC(UniMod:4)HK4	12.5	0
Q9Y6V0	KETKAPAAEK	KETKAPAAEK2	12.5	0
Q9Y6V0	LLVSPTQTH	LLVSPTQTH2	12.5	0
Q9Y6V0	PIQGPTQTPQTDHAK	PIQGPTQTPQTDHAK3	12.5	0
Q9Y6W3	INSPHYLTK	INSPHYLTK2	12.5	0
Q9Y6W3	YLNFDPR	YLNFDPR2	12.5	0.8	12.4847
Q9Y6X0	AQGKKGSAGNTWSQLSNNNK	AQGKKGSAGNTWSQLSNNNK4	12.5	0
Q9Y6Y1	AAVLIQK	AAVLIQK1	12.5	0
Q9Y6Z7	AGTVC(UniMod:4)DC(UniMod:4)GR	AGTVC(UniMod:4)DC(UniMod:4)GR2	12.5	0
Q9Y6Z7	VFIGVNDLER	VFIGVNDLER2	12.5	0
A00000	ADVTPADFSEWSK	ADVTPADFSEWSK2	300.0	1	1.49265
A00000	DGLDAASYYAPVR	DGLDAASYYAPVR2	300.0	0
A00000	GAGSSEPVTGLDAK	GAGSSEPVTGLDAK2	300.0	1	4.75469
A00000	GTFIIDPAAVIR	GTFIIDPAAVIR2	300.0	1	1.58242
A00000	GTFIIDPAAVIR	GTFIIDPAAVIR3	300.0	0
A00000	GTFIIDPGGVIR	GTFIIDPGGVIR2	300.0	1	0.896775
A00000	LFLQFGAQGSPFLK	LFLQFGAQGSPFLK2	300.0	1	5.66087
A00000	LFLQFGAQGSPFLK	LFLQFGAQGSPFLK3	300.0	1	14.4029
A00000	LGGNEQVTR	LGGNEQVTR2	300.0	1	29.4194
A00000	TPVISGGPYEYR	TPVISGGPYEYR2	300.0	1	1.70169
A00000	TPVITGAPYEYR	TPVITGAPYEYR2	300.0	1	2.79768
A00000	VEATFGVDESNAK	VEATFGVDESNAK2	300.0	1	4.49063
A00000	YILAGVENSK	YILAGVENSK2	300.0	1	1.45261
A0A075B6H7	ASQSVSSSYLTWYQQK	ASQSVSSSYLTWYQQK2	300.0	0
A0A075B6H7	ASQSVSSSYLTWYQQKPGQAPR	ASQSVSSSYLTWYQQKPGQAPR3	300.0	1	2.83434
A0A075B6H7	EIVMTQSPPTLSLSPGER	EIVMTQSPPTLSLSPGER3	300.0	1	33.9526
A0A075B6H9	FSGSSSGAER	FSGSSSGAER2	300.0	1	25.1304
A0A075B6H9	GDGIPDRFSGSSSGAER	GDGIPDRFSGSSSGAER2	300.0	0
A0A075B6H9	GDGIPDRFSGSSSGAER	GDGIPDRFSGSSSGAER3	300.0	1	2.00282
A0A075B6H9	LNSDGSHSKGDGIPDR	LNSDGSHSKGDGIPDR3	300.0	1	58.3379
A0A075B6H9	LNSDGSHSKGDGIPDR	LNSDGSHSKGDGIPDR4	300.0	0
A0A075B6H9	LNSDGSHSKGDGIPDRFSGSSSGAER	LNSDGSHSKGDGIPDRFSGSSSGAER3	300.0	0
A0A075B6H9	LNSDGSHSKGDGIPDRFSGSSSGAER	LNSDGSHSKGDGIPDRFSGSSSGAER4	300.0	1	12.9158
A0A075B6H9	LTC(UniMod:4)TLSSGHSSYAIAWHQQQPEK	LTC(UniMod:4)TLSSGHSSYAIAWHQQQPEK3	300.0	0
A0A075B6H9	LTC(UniMod:4)TLSSGHSSYAIAWHQQQPEKGPR	LTC(UniMod:4)TLSSGHSSYAIAWHQQQPEKGPR4	300.0	0
A0A075B6I0	FSGSILGNK	FSGSILGNK1	300.0	1	17.607
A0A075B6I0	FSGSILGNK	FSGSILGNK2	300.0	1	1.65574
A0A075B6I0	SSGVPDRFSGSILGNK	SSGVPDRFSGSILGNK2	300.0	1	6.45538
A0A075B6I0	SSGVPDRFSGSILGNK	SSGVPDRFSGSILGNK3	300.0	1	2.50857
A0A075B6I0	TLIYSTNTR	TLIYSTNTR2	300.0	1	2.84773
A0A075B6I1	FSGSSSGADR	FSGSSSGADR2	300.0	1	28.3107
A0A075B6I1	GSGVPDRFSGSSSGADR	GSGVPDRFSGSSSGADR3	300.0	1	9.15499
A0A075B6I1	LEGSGSYNK	LEGSGSYNK2	300.0	0
A0A075B6I4	NNNRPSGISER	NNNRPSGISER3	300.0	0
A0A075B6I7	IYWYQQKPGSPPR	IYWYQQKPGSPPR3	300.0	1	24.1003
A0A075B6I9	TLIYDTSNK	TLIYDTSNK2	300.0	1	5.77142
A0A075B6I9	TLIYDTSNKHSWTPAR	TLIYDTSNKHSWTPAR2	300.0	0
A0A075B6I9	TLIYDTSNKHSWTPAR	TLIYDTSNKHSWTPAR3	300.0	1	9.06203
A0A075B6I9	TLIYDTSNKHSWTPAR	TLIYDTSNKHSWTPAR4	300.0	1	3.07769
A0A075B6J1	YLLYYYSDSDKGQGSGVPSR	YLLYYYSDSDKGQGSGVPSR3	300.0	1	8.04474
A0A075B6J2	LLIYNVNTR	LLIYNVNTR2	300.0	1	10.105
A0A075B6J9	LMIYEVSNRPSGVPDR	LMIYEVSNRPSGVPDR3	300.0	1	5.05563
A0A075B6J9	LMIYEVSNRPSGVPDRFSGSK	LMIYEVSNRPSGVPDRFSGSK3	300.0	1	26.4336
A0A075B6J9	VSWYQQPPGTAPK	VSWYQQPPGTAPK2	300.0	1	2.96801
A0A075B6K0	ITC(UniMod:4)SGEALPK	ITC(UniMod:4)SGEALPK2	300.0	1	6.50724
A0A075B6K2	FSGSNPGNTATLTISR	FSGSNPGNTATLTISR2	300.0	1	24.5881
A0A075B6K4	ITC(UniMod:4)SGDALPKK	ITC(UniMod:4)SGDALPKK2	300.0	0
A0A075B6K4	SGQAPVLVIYEDSK	SGQAPVLVIYEDSK2	300.0	1	2.81938
A0A075B6K4	SGQAPVLVIYEDSK	SGQAPVLVIYEDSK3	300.0	0
A0A075B6K4	SGQAPVLVIYEDSKR	SGQAPVLVIYEDSKR3	300.0	0
A0A075B6K4	SGQAPVLVIYEDSKRPSGIPER	SGQAPVLVIYEDSKRPSGIPER3	300.0	1	3.30482
A0A075B6K4	SGQAPVLVIYEDSKRPSGIPER	SGQAPVLVIYEDSKRPSGIPER4	300.0	1	4.98982
A0A075B6K5	NVHWYQQK	NVHWYQQK2	300.0	1	14.9629
A0A075B6K5	NVHWYQQKPGQAPVLVIYR	NVHWYQQKPGQAPVLVIYR3	300.0	1	8.37168
A0A075B6K5	NVHWYQQKPGQAPVLVIYR	NVHWYQQKPGQAPVLVIYR4	300.0	1	2.60256
A0A075B6K6	SPQYIMK	SPQYIMK2	300.0	1	15.8827
A0A075B6Q5	AEDMAVYYC(UniMod:4)AR	AEDMAVYYC(UniMod:4)AR2	300.0	0
A0A075B6Q5	DNSKNTLYLQMGSLR	DNSKNTLYLQMGSLR3	300.0	0
A0A075B6Q5	NTLYLQMGSLR	NTLYLQMGSLR2	300.0	0.8	38.2096
A0A075B6R2	GLEWIGEIYHSGSTNYNPSLK	GLEWIGEIYHSGSTNYNPSLK3	300.0	1	8.15385
A0A075B6R2	VTISVDKSKNQFSLK	VTISVDKSKNQFSLK3	300.0	0
A0A075B6R9	VSNRFSGVPDR	VSNRFSGVPDR3	300.0	1	16.2955
A0A075B6S4	HLIYAASSLQSGVPSR	HLIYAASSLQSGVPSR3	300.0	0
A0A075B6S4	PGKVPKHLIYAASSLQSGVPSR	PGKVPKHLIYAASSLQSGVPSR3	300.0	1	9.21391
A0A075B6S5	ASQGISNYLAWYQQK	ASQGISNYLAWYQQK2	300.0	1	15.1411
A0A075B6S5	ASQGISNYLAWYQQKPGK	ASQGISNYLAWYQQKPGK3	300.0	1	3.29446
A0A075B6S5	ASQGISNYLAWYQQKPGKVPK	ASQGISNYLAWYQQKPGKVPK3	300.0	1	15.9262
A0A075B6S5	ASQGISNYLAWYQQKPGKVPK	ASQGISNYLAWYQQKPGKVPK4	300.0	1	19.9969
A0A075B6S5	VPKLLIYAASTLQSGVPSR	VPKLLIYAASTLQSGVPSR3	300.0	0
A0A075B6S5	VTITC(UniMod:4)RASQGISNYLAWYQQKPGK	VTITC(UniMod:4)RASQGISNYLAWYQQKPGK4	300.0	1	0.786589
A0A075B6S6	VSNWDSGVPDR	VSNWDSGVPDR2	300.0	1	15.2256
A0A087WSX0	IYWYQQKPGSPPQYLLR	IYWYQQKPGSPPQYLLR3	300.0	1	6.3095
A0A087WSY6	LLIYGASIR	LLIYGASIR2	300.0	1	2.87866
A0A087WSZ0	APELLIYAASTLQSGVPSR	APELLIYAASTLQSGVPSR3	300.0	0
A0A087WSZ0	VTISC(UniMod:4)RMSQGISSYLAWYQQKPGK	VTISC(UniMod:4)RMSQGISSYLAWYQQKPGK4	300.0	1	5.02725
A0A087WV53	DVVLIEGSAAKLTC(UniMod:4)R	DVVLIEGSAAKLTC(UniMod:4)R2	300.0	0
A0A0A0MRZ9	FSGSNDASANAGILR	FSGSNDASANAGILR2	300.0	1	43.9836
A0A0A0MS14	SEDTAMYYC(UniMod:4)AR	SEDTAMYYC(UniMod:4)AR2	300.0	1	17.9273
A0A0A0MS15	AYGGTTEYAASVK	AYGGTTEYAASVK2	300.0	0
A0A0A0MS15	GLEWVGFIR	GLEWVGFIR2	300.0	1	3.07591
A0A0A0MS15	QAPGKGLEWVGFIR	QAPGKGLEWVGFIR3	300.0	1	4.77807
A0A0A0MS15	SIAYLQMNSLK	SIAYLQMNSLK2	300.0	1	10.1562
A0A0A0MS15	SKAYGGTTEYAASVK	SKAYGGTTEYAASVK2	300.0	0
A0A0A0MS15	SKAYGGTTEYAASVK	SKAYGGTTEYAASVK3	300.0	0
A0A0A0MT89	WTFGQGTK	WTFGQGTK2	300.0	1	5.12943
A0A0B4J1U3	LLIYYDDLLPSGVSDR	LLIYYDDLLPSGVSDR2	300.0	1	9.023
A0A0B4J1U3	LLIYYDDLLPSGVSDRFSGSK	LLIYYDDLLPSGVSDRFSGSK3	300.0	1	7.89327
A0A0B4J1U3	VTISC(UniMod:4)SGSSSNIGNNAVNWYQQLPGK	VTISC(UniMod:4)SGSSSNIGNNAVNWYQQLPGK3	300.0	0
A0A0B4J1U7	GLEWLGR	GLEWLGR1	300.0	0
A0A0B4J1U7	GLEWLGR	GLEWLGR2	300.0	1	1.63057
A0A0B4J1U7	GLEWLGRTYYR	GLEWLGRTYYR3	300.0	1	20.233
A0A0B4J1U7	ITINPDTSK	ITINPDTSK2	300.0	1	6.13056
A0A0B4J1U7	QSPSRGLEWLGR	QSPSRGLEWLGR3	300.0	1	8.33673
A0A0B4J1U7	SKWYNDYAVSVK	SKWYNDYAVSVK2	300.0	1	17.6211
A0A0B4J1U7	SKWYNDYAVSVK	SKWYNDYAVSVK3	300.0	1	7.46287
A0A0B4J1U7	SRITINPDTSK	SRITINPDTSK3	300.0	0
A0A0B4J1U7	WYNDYAVSVK	WYNDYAVSVK2	300.0	1	18.5914
A0A0B4J1V0	DDSKNTLYLQMNSLK	DDSKNTLYLQMNSLK2	300.0	1	24.4696
A0A0B4J1V0	DDSKNTLYLQMNSLK	DDSKNTLYLQMNSLK3	300.0	1	4.05614
A0A0B4J1V0	GLEWVGRIK	GLEWVGRIK2	300.0	0
A0A0B4J1V0	NTLYLQMNSLK	NTLYLQMNSLK2	300.0	1	6.6865
A0A0B4J1V0	SKTDGGTTDYAAPVK	SKTDGGTTDYAAPVK2	300.0	1	12.1012
A0A0B4J1V0	SKTDGGTTDYAAPVK	SKTDGGTTDYAAPVK3	300.0	1	10.2902
A0A0B4J1V0	SKTDGGTTDYAAPVKGR	SKTDGGTTDYAAPVKGR4	300.0	0
A0A0B4J1V0	TDGGTTDYAAPVK	TDGGTTDYAAPVK2	300.0	1	5.95024
A0A0B4J1V0	TDGGTTDYAAPVKGR	TDGGTTDYAAPVKGR2	300.0	1	17.2613
A0A0B4J1V0	TDGGTTDYAAPVKGR	TDGGTTDYAAPVKGR3	300.0	1	12.6629
A0A0B4J1V2	ALEWLAHIFSNDEK	ALEWLAHIFSNDEK3	300.0	1	7.9775
A0A0B4J1V2	MGVSWIR	MGVSWIR2	300.0	1	5.12154
A0A0B4J1V2	MGVSWIRQPPGK	MGVSWIRQPPGK3	300.0	1	17.5121
A0A0B4J1V6	DDSKNTAYLQMNSLK	DDSKNTAYLQMNSLK3	300.0	0.8	30.7252
A0A0B4J1V6	QASGKGLEWVGR	QASGKGLEWVGR3	300.0	1	35.6183
A0A0B4J1X5	DNAKNTLYLQMNSLR	DNAKNTLYLQMNSLR2	300.0	1	21.2122
A0A0B4J1X5	DNAKNTLYLQMNSLR	DNAKNTLYLQMNSLR3	300.0	0
A0A0B4J1X5	GLVWVSR	GLVWVSR1	300.0	0
A0A0B4J1X5	GLVWVSR	GLVWVSR2	300.0	1	1.41995
A0A0B4J1X5	INSDGSSTSYADSVK	INSDGSSTSYADSVK2	300.0	1	8.85865
A0A0B4J1X5	INSDGSSTSYADSVKGR	INSDGSSTSYADSVKGR3	300.0	1	45.7086
A0A0B4J1X5	QAPGKGLVWVSR	QAPGKGLVWVSR2	300.0	1	11.8056
A0A0B4J1X5	QAPGKGLVWVSR	QAPGKGLVWVSR3	300.0	1	10.2151
A0A0B4J1X8	LSC(UniMod:4)AASGFTFDDYTMHWVR	LSC(UniMod:4)AASGFTFDDYTMHWVR3	300.0	1	28.9429
A0A0B4J1X8	NSLYLQMNSLRTEDTALYYC(UniMod:4)AK	NSLYLQMNSLRTEDTALYYC(UniMod:4)AK3	300.0	0.8	26.5953
A0A0B4J1X8	TEDTALYYC(UniMod:4)AK	TEDTALYYC(UniMod:4)AK2	300.0	1	15.6791
A0A0B4J1Y8	FSVLGSGLNR	FSVLGSGLNR2	300.0	1	4.33268
A0A0B4J1Y8	GDGIPDRFSVLGSGLNR	GDGIPDRFSVLGSGLNR3	300.0	1	4.05231
A0A0B4J1Y8	VDWYQQRPGK	VDWYQQRPGK2	300.0	0
A0A0B4J1Y8	VDWYQQRPGK	VDWYQQRPGK3	300.0	0
A0A0B4J1Y8	VDWYQQRPGKGPR	VDWYQQRPGKGPR3	300.0	1	17.7649
A0A0B4J1Y8	VGTGGIVGSK	VGTGGIVGSK1	300.0	0
A0A0B4J1Y8	VGTGGIVGSK	VGTGGIVGSK2	300.0	1	8.60839
A0A0B4J1Y8	VGTGGIVGSKGDGIPDR	VGTGGIVGSKGDGIPDR2	300.0	0
A0A0B4J1Y8	VGTGGIVGSKGDGIPDR	VGTGGIVGSKGDGIPDR3	300.0	0
A0A0B4J1Y8	VGTGGIVGSKGDGIPDRFSVLGSGLNR	VGTGGIVGSKGDGIPDRFSVLGSGLNR4	300.0	0
A0A0B4J1Y9	ANSYTTEYAASVK	ANSYTTEYAASVK2	300.0	1	9.51638
A0A0B4J1Y9	DDSKNSLYLQMNSLK	DDSKNSLYLQMNSLK3	300.0	1	24.3986
A0A0B4J1Y9	LSC(UniMod:4)AASGFTFSDHYMDWVR	LSC(UniMod:4)AASGFTFSDHYMDWVR3	300.0	1	5.68861
A0A0B4J1Y9	NKANSYTTEYAASVK	NKANSYTTEYAASVK2	300.0	1	41.9517
A0A0B4J1Y9	NKANSYTTEYAASVK	NKANSYTTEYAASVK3	300.0	1	20.6841
A0A0B4J1Y9	NKANSYTTEYAASVKGR	NKANSYTTEYAASVKGR3	300.0	0
A0A0B4J1Y9	NSLYLQMNSLK	NSLYLQMNSLK2	300.0	1	3.23283
A0A0B4J1Y9	NSLYLQMNSLKTEDTAVYYC(UniMod:4)AR	NSLYLQMNSLKTEDTAVYYC(UniMod:4)AR3	300.0	1	6.17311
A0A0B4J1Y9	TEDTAVYYC(UniMod:4)AR	TEDTAVYYC(UniMod:4)AR2	300.0	1	5.69854
A0A0B4J1Z2	PAKAPKLFIYYASSLQSGVPSR	PAKAPKLFIYYASSLQSGVPSR3	300.0	1	5.10255
A0A0C4DH24	YASQSFSGVPSR	YASQSFSGVPSR2	300.0	1	4.64562
A0A0C4DH25	LLIYDASSR	LLIYDASSR2	300.0	1	0.598279
A0A0C4DH29	ASGYTFTSYAMHWVR	ASGYTFTSYAMHWVR3	300.0	0
A0A0C4DH29	DTSASTAYMELSSLR	DTSASTAYMELSSLR2	300.0	0
A0A0C4DH31	ASGYTFTSYGISWVR	ASGYTFTSYGISWVR2	300.0	1	5.73189
A0A0C4DH31	SLRSDDTAVYYC(UniMod:4)AR	SLRSDDTAVYYC(UniMod:4)AR2	300.0	1	38.553
A0A0C4DH31	SLRSDDTAVYYC(UniMod:4)AR	SLRSDDTAVYYC(UniMod:4)AR3	300.0	1	9.36816
A0A0C4DH31	VTMTTDTSTSTAYMELR	VTMTTDTSTSTAYMELR2	300.0	1	17.0758
A0A0C4DH32	AEDTALYHC(UniMod:4)AR	AEDTALYHC(UniMod:4)AR2	300.0	0.6	73.0604
A0A0C4DH32	NSLYLQMNSLRAEDTALYHC(UniMod:4)AR	NSLYLQMNSLRAEDTALYHC(UniMod:4)AR3	300.0	0
A0A0C4DH33	VSGYTLTELSMHWVR	VSGYTLTELSMHWVR3	300.0	1	14.0102
A0A0C4DH33	VTMTEDTSTDTAYMELSSLR	VTMTEDTSTDTAYMELSSLR3	300.0	0
A0A0C4DH34	LSSVTAVDTAVYYC(UniMod:4)AR	LSSVTAVDTAVYYC(UniMod:4)AR2	300.0	1	7.95609
A0A0C4DH34	SRVTMSVDTSKNQFSLK	SRVTMSVDTSKNQFSLK3	300.0	0
A0A0C4DH34	SRVTMSVDTSKNQFSLK	SRVTMSVDTSKNQFSLK4	300.0	0.8	28.6539
A0A0C4DH34	VTMSVDTSK	VTMSVDTSK1	300.0	1	48.5211
A0A0C4DH34	VTMSVDTSK	VTMSVDTSK2	300.0	1	2.7482
A0A0C4DH34	VTMSVDTSKNQFSLK	VTMSVDTSKNQFSLK2	300.0	1	25.2404
A0A0C4DH34	VTMSVDTSKNQFSLK	VTMSVDTSKNQFSLK3	300.0	1	7.77614
A0A0C4DH35	AEDTAVYYC(UniMod:4)VR	AEDTAVYYC(UniMod:4)VR2	300.0	1	3.37877
A0A0C4DH35	GRFIISR	GRFIISR2	300.0	1	27.1381
A0A0C4DH36	AEGTAVYYC(UniMod:4)AR	AEGTAVYYC(UniMod:4)AR2	300.0	1	8.40453
A0A0C4DH36	DNSKNTLYLQMNNLR	DNSKNTLYLQMNNLR2	300.0	1	34.2249
A0A0C4DH36	DNSKNTLYLQMNNLR	DNSKNTLYLQMNNLR3	300.0	1	10.7472
A0A0C4DH36	NTLYLQMNNLR	NTLYLQMNNLR2	300.0	1	13.4583
A0A0C4DH36	NTLYLQMNNLRAEGTAVYYC(UniMod:4)AR	NTLYLQMNNLRAEGTAVYYC(UniMod:4)AR3	300.0	0
A0A0C4DH38	GLEWMGIIYPGDSDTR	GLEWMGIIYPGDSDTR2	300.0	1	4.65725
A0A0C4DH38	GLEWMGIIYPGDSDTR	GLEWMGIIYPGDSDTR3	300.0	1	20.0638
A0A0C4DH38	QMPGKGLEWMGIIYPGDSDTR	QMPGKGLEWMGIIYPGDSDTR3	300.0	1	11.1558
A0A0C4DH38	YSPSFQGQVTISADK	YSPSFQGQVTISADK2	300.0	1	3.08608
A0A0C4DH43	ALEWLAR	ALEWLAR2	300.0	1	2.52803
A0A0C4DH43	IDWDDDKFYSTSLK	IDWDDDKFYSTSLK3	300.0	0
A0A0C4DH55	ASQSVSSSYLSWYQQKPGQAPR	ASQSVSSSYLSWYQQKPGQAPR3	300.0	1	9.53454
A0A0C4DH67	MTQSPSSFSASTGDR	MTQSPSSFSASTGDR2	300.0	1	8.22341
A0A0C4DH67	MTQSPSSFSASTGDRVTITC(UniMod:4)R	MTQSPSSFSASTGDRVTITC(UniMod:4)R3	300.0	1	18.629
A0A0C4DH68	ISNRFSGVPDR	ISNRFSGVPDR3	300.0	1	7.06078
A0A0C4DH68	ISNRFSGVPDRFSGSGAGTDFTLK	ISNRFSGVPDRFSGSGAGTDFTLK4	300.0	0
A0A0G2JS06	SGINVGTYR	SGINVGTYR2	300.0	1	11.8081
A0A0J9YX35	AEDTAVYYC(UniMod:4)VK	AEDTAVYYC(UniMod:4)VK2	300.0	1	32.7129
A0A0J9YX35	DNSKNTLYLQMSSLR	DNSKNTLYLQMSSLR2	300.0	0
A0A0J9YX35	DNSKNTLYLQMSSLR	DNSKNTLYLQMSSLR3	300.0	1	14.8597
A0A0J9YX35	NTLYLQMSSLRAEDTAVYYC(UniMod:4)VK	NTLYLQMSSLRAEDTAVYYC(UniMod:4)VK3	300.0	0.4	10.4303
A0A0J9YXX1	GLEWMGR	GLEWMGR2	300.0	1	1.95016
A0A0J9YXX1	QMPGKGLEWMGR	QMPGKGLEWMGR3	300.0	0
A0A1B0GTC6	ETWIALK	ETWIALK2	300.0	1	22.3444
A0A1B0GTC6	HVNLQDYWDPDHSSDVWVNTLAK	HVNLQDYWDPDHSSDVWVNTLAK4	300.0	0
A0A1B0GUW6	LHQEAPSNSGK	LHQEAPSNSGK2	300.0	0
A0A1W2PPF3	KLDYKC(UniMod:4)FSEK	KLDYKC(UniMod:4)FSEK2	300.0	0
A0A1W2PQ73	PHMNYDK	PHMNYDK2	300.0	1	5.46699
A0A286YF58	SSQARRGR	SSQARRGR2	300.0	0.8	50.7143
A0AVI2	VC(UniMod:4)MWLGNVTDSK	VC(UniMod:4)MWLGNVTDSK2	300.0	0
A0M8Q6	ADGSPVKVGVETTKPSK	ADGSPVKVGVETTKPSK2	300.0	0
A0M8Q6	ADGSPVKVGVETTKPSK	ADGSPVKVGVETTKPSK3	300.0	0.6	23.3831
A0M8Q6	ADGSPVKVGVETTKPSK	ADGSPVKVGVETTKPSK4	300.0	1	20.1409
A0M8Q6	ATLVC(UniMod:4)LVSDFNPGAVTVAWK	ATLVC(UniMod:4)LVSDFNPGAVTVAWK3	300.0	1	27.0314
A0M8Q6	VGVETTKPSK	VGVETTKPSK2	300.0	1	17.6437
A0M8Q6	VTHEGSTVEK	VTHEGSTVEK2	300.0	1	19.4346
A0M8Q6	VTHEGSTVEKTVAPAEC(UniMod:4)S	VTHEGSTVEKTVAPAEC(UniMod:4)S2	300.0	1	30.7898
A0M8Q6	VTHEGSTVEKTVAPAEC(UniMod:4)S	VTHEGSTVEKTVAPAEC(UniMod:4)S3	300.0	1	33.4506
A1L020	LGGGGLR	LGGGGLR1	300.0	0
A1L4H1	ELGC(UniMod:4)GGALAAPGGAR	ELGC(UniMod:4)GGALAAPGGAR2	300.0	0
A1L4H1	ELGC(UniMod:4)GGPQQPDPAAGR	ELGC(UniMod:4)GGPQQPDPAAGR2	300.0	0
A1L4H1	SNC(UniMod:4)DHSEDAGLVC(UniMod:4)TGPAPR	SNC(UniMod:4)DHSEDAGLVC(UniMod:4)TGPAPR3	300.0	0
A2AJT9	SPSPNIRNSLENVYMYK	SPSPNIRNSLENVYMYK3	300.0	0
A2RRP1	LLTYLDR	LLTYLDR2	300.0	0
A2RUB6	EEQEEELR	EEQEEELR2	300.0	0
A4D1E1	TGVSFTFSKK	TGVSFTFSKK2	300.0	0
A4D1E9	PALLAVNK	PALLAVNK1	300.0	0
A4D1P6-2	VQPPLRC(UniMod:4)HGPLC(UniMod:4)AVWIQR	VQPPLRC(UniMod:4)HGPLC(UniMod:4)AVWIQR4	300.0	0
A5D8V7	ELEDLKYSGEATLVSQQK	ELEDLKYSGEATLVSQQK4	300.0	1	1.99842
A6H8Y1	VLNEC(UniMod:4)LSVQENNKANK	VLNEC(UniMod:4)LSVQENNKANK2	300.0	0
A6NCI4	KLASFTGGR	KLASFTGGR2	300.0	0
A6NCQ9	KSSRWPSMLDK	KSSRWPSMLDK2	300.0	0
A6NEL2	LANQYEK	LANQYEK1	300.0	1	11.7711
A6NFF2	C(UniMod:4)AVLEAK	C(UniMod:4)AVLEAK1	300.0	1	7.93564
A6NFK2	PQMC(UniMod:4)SPK	PQMC(UniMod:4)SPK2	300.0	0
A6NFU8	TLVELSK	TLVELSK1	300.0	0
A6NGB9	PGAGGGK	PGAGGGK1	300.0	0
A6NHR8	PRSPGMDC(UniMod:4)K	PRSPGMDC(UniMod:4)K2	300.0	0
A6NHT5	AGLAASLHLTETQVKIWFQNR	AGLAASLHLTETQVKIWFQNR4	300.0	0
A6NJQ4	RTPAQVPSIDR	RTPAQVPSIDR2	300.0	0
A6NL88	SELNRYSSLK	SELNRYSSLK2	300.0	0
A6NMK7	GTGLLPFQGMDK	GTGLLPFQGMDK2	300.0	0
A6NMZ7	YFFVETFGGLK	YFFVETFGGLK2	300.0	1	1.86271
A6NP11	GGYNYVNQC(UniMod:4)LSATQNK	GGYNYVNQC(UniMod:4)LSATQNK3	300.0	0
A6PVC2	ESYLRFSTQRFSLDK	ESYLRFSTQRFSLDK2	300.0	0
A8K7I4	ALGGVNAAR	ALGGVNAAR2	300.0	0
A8MQ27	LGHLALGR	LGHLALGR2	300.0	1	12.7146
A8MUU9	TPPTASRTR	TPPTASRTR2	300.0	0
A8MVW0	AATVPRGR	AATVPRGR2	300.0	0
A8MVX0	ATFQGSDGKR	ATFQGSDGKR2	300.0	0
A8MVX0	IEQLQQEK	IEQLQQEK2	300.0	0
A8MXT2	VLEFVAKLNDTVASTYK	VLEFVAKLNDTVASTYK2	300.0	0
A8MYV0	EPC(UniMod:4)KYDGIPPK	EPC(UniMod:4)KYDGIPPK3	300.0	0
A8MYV0	GPSAPVDTTPAK	GPSAPVDTTPAK2	300.0	0
A8TX70	DLSTFSQNMTQIIKDVTK	DLSTFSQNMTQIIKDVTK3	300.0	0
A8TX70	LQNEIWSQISTYAEQR	LQNEIWSQISTYAEQR3	300.0	0
B5MCY1	AC(UniMod:4)SKLQK	AC(UniMod:4)SKLQK1	300.0	0
B6A8C7-2	ERNGLC(UniMod:4)VGQGDTR	ERNGLC(UniMod:4)VGQGDTR2	300.0	0
B9A064	VTVLGQPK	VTVLGQPK1	300.0	1	5.11986
B9A064	VTVLGQPK	VTVLGQPK2	300.0	1	1.9468
C9J069	GVSPEGR	GVSPEGR1	300.0	0
F5GYI3	LC(UniMod:4)SLDVLR	LC(UniMod:4)SLDVLR2	300.0	0
K7EJ46	GVDNLALEP	GVDNLALEP1	300.0	0
O00187	LASPGFPGEYANDQER	LASPGFPGEYANDQER2	300.0	1	6.13303
O00187	LASPGFPGEYANDQERR	LASPGFPGEYANDQERR3	300.0	0
O00187	NLMYVDIPIVDHQK	NLMYVDIPIVDHQK3	300.0	0
O00187	RWTLTAPPGYR	RWTLTAPPGYR3	300.0	0
O00187	SFTAVC(UniMod:4)QK	SFTAVC(UniMod:4)QK2	300.0	1	57.1704
O00187	VLATLC(UniMod:4)GQESTDTER	VLATLC(UniMod:4)GQESTDTER2	300.0	0
O00187	WPEPVFGR	WPEPVFGR2	300.0	1	6.00465
O00187	WTLTAPPGYR	WTLTAPPGYR2	300.0	1	13.6157
O00187-2	TC(UniMod:4)SEQSL	TC(UniMod:4)SEQSL1	300.0	0
O00321	LAGLEGAK	LAGLEGAK1	300.0	1	23.2171
O00391	AAPGQEPPEHMAELQR	AAPGQEPPEHMAELQR2	300.0	0
O00391	AAPGQEPPEHMAELQR	AAPGQEPPEHMAELQR3	300.0	1	11.1341
O00391	AHFSPSNIILDFPAAGSAAR	AHFSPSNIILDFPAAGSAAR3	300.0	1	4.64141
O00391	DC(UniMod:4)ASHFEQMAAASMHR	DC(UniMod:4)ASHFEQMAAASMHR3	300.0	0
O00391	DFNIPGFPTVR	DFNIPGFPTVR2	300.0	1	12.4918
O00391	GYVHYFFGC(UniMod:4)R	GYVHYFFGC(UniMod:4)R2	300.0	0
O00391	GYVHYFFGC(UniMod:4)R	GYVHYFFGC(UniMod:4)R3	300.0	0
O00391	IPYSFFK	IPYSFFK2	300.0	0
O00391	KVNWIGC(UniMod:4)QGSEPHFR	KVNWIGC(UniMod:4)QGSEPHFR3	300.0	0
O00391	LAGAPSEDPQFPK	LAGAPSEDPQFPK2	300.0	1	7.62705
O00391	NGSGAVFPVAGADVQTLR	NGSGAVFPVAGADVQTLR2	300.0	1	35.8296
O00391	SFYTAYLQR	SFYTAYLQR2	300.0	1	11.7239
O00391	VGSPNAAVLWLWSSHNR	VGSPNAAVLWLWSSHNR3	300.0	1	13.537
O00391	VPVLMESR	VPVLMESR2	300.0	1	5.91183
O00418	KLSNFLHAQQWKGASNYVAK	KLSNFLHAQQWKGASNYVAK4	300.0	0
O00423	DGTLVSGGGK	DGTLVSGGGK2	300.0	0
O00463	EKC(UniMod:4)LYC(UniMod:4)K	EKC(UniMod:4)LYC(UniMod:4)K2	300.0	0
O00533	DGNPFYFTDHR	DGNPFYFTDHR2	300.0	0
O00533	DGNPFYFTDHR	DGNPFYFTDHR3	300.0	1	14.8735
O00533	GNPEPTFSWTK	GNPEPTFSWTK2	300.0	1	22.9453
O00533	KTTVILPLAPFVR	KTTVILPLAPFVR3	300.0	1	22.5934
O00533	LKGYQINWWK	LKGYQINWWK3	300.0	0
O00533	SMEQNGPGLEYR	SMEQNGPGLEYR2	300.0	1	20.0867
O00533	TAVTANLDIR	TAVTANLDIR2	300.0	1	33.8997
O00533	TTVILPLAPFVR	TTVILPLAPFVR2	300.0	0
O00533	VDKDTATLSWGLPK	VDKDTATLSWGLPK3	300.0	0
O00533	VIAVNEVGR	VIAVNEVGR2	300.0	1	12.1223
O00533	VMTPAVYAPYDVK	VMTPAVYAPYDVK2	300.0	0
O00533	VNGSPVDNHPFAGDVVFPR	VNGSPVDNHPFAGDVVFPR3	300.0	1	25.0451
O00533	VTWSTVPK	VTWSTVPK2	300.0	0
O00592	C(UniMod:4)EDLETQTQSEK	C(UniMod:4)EDLETQTQSEK2	300.0	0
O00592	LASVPGSQTVVVK	LASVPGSQTVVVK2	300.0	0
O14498	ALPGTPVASSQPRFQAFANGSLLIPDFGK	ALPGTPVASSQPRFQAFANGSLLIPDFGK4	300.0	0
O14498	TVAAGALASLSHLK	TVAAGALASLSHLK2	300.0	0
O14498	TVAAGALASLSHLK	TVAAGALASLSHLK3	300.0	1	30.3869
O14512	YILSLSFR	YILSLSFR2	300.0	1	12.6855
O14544	YLLSLSFR	YLLSLSFR2	300.0	0
O14594	FQGHC(UniMod:4)YRYFAHR	FQGHC(UniMod:4)YRYFAHR3	300.0	0
O14625	GQRC(UniMod:4)LNPK	GQRC(UniMod:4)LNPK2	300.0	0
O14646	GSKGSTSGFLNIMMELK	GSKGSTSGFLNIMMELK2	300.0	0
O14686	LAGLEQK	LAGLEQK1	300.0	0
O14733	TGHVIAVK	TGHVIAVK2	300.0	0
O14786	SFEGNNNYDTPELR	SFEGNNNYDTPELR2	300.0	1	40.664
O14786	YDRLEIWDGFPDVGPHIGR	YDRLEIWDGFPDVGPHIGR4	300.0	1	25.1234
O14791	ALADGVQK	ALADGVQK1	300.0	1	29.3779
O14791	ANLQSVPHASASR	ANLQSVPHASASR2	300.0	1	35.1213
O14791	ANLQSVPHASASR	ANLQSVPHASASR3	300.0	1	19.3506
O14791	ANLQSVPHASASRPR	ANLQSVPHASASRPR2	300.0	1	19.5292
O14791	ANLQSVPHASASRPR	ANLQSVPHASASRPR3	300.0	1	23.9169
O14791	DKNWHDKGQQYR	DKNWHDKGQQYR2	300.0	0
O14791	DKNWHDKGQQYR	DKNWHDKGQQYR3	300.0	1	33.6243
O14791	HLHEGAKSETAEELKK	HLHEGAKSETAEELKK2	300.0	0
O14791	HLHEGAKSETAEELKK	HLHEGAKSETAEELKK3	300.0	0
O14791	KWWTQAQAHDLVIK	KWWTQAQAHDLVIK3	300.0	0
O14791	LKSELEDNIR	LKSELEDNIR2	300.0	1	11.4067
O14791	LKSELEDNIR	LKSELEDNIR3	300.0	1	6.26073
O14791	LKSELEDNIRR	LKSELEDNIRR3	300.0	1	5.06193
O14791	LNILNNNYK	LNILNNNYK2	300.0	1	2.35547
O14791	LRALADGVQK	LRALADGVQK2	300.0	0
O14791	NEADELRK	NEADELRK2	300.0	1	16.505
O14791	NEADELRKALDNLAR	NEADELRKALDNLAR3	300.0	0
O14791	NWFLKEFPR	NWFLKEFPR3	300.0	1	9.69327
O14791	NWHDKGQQYR	NWHDKGQQYR2	300.0	0
O14791	SELEDNIR	SELEDNIR2	300.0	0
O14791	SETAEELKK	SETAEELKK2	300.0	1	37.3637
O14791	VAQELEEK	VAQELEEK1	300.0	0
O14791	VAQELEEK	VAQELEEK2	300.0	1	10.3672
O14791	VAQELEEKLNILNNNYK	VAQELEEKLNILNNNYK3	300.0	1	2.80512
O14791	VNEPSILEMSR	VNEPSILEMSR2	300.0	1	1.80559
O14791	VQQNVPSGTDTGDPQSK	VQQNVPSGTDTGDPQSK2	300.0	1	15.8607
O14791	VTEPISAESGEQVER	VTEPISAESGEQVER2	300.0	1	3.02017
O14791	VTEPISAESGEQVER	VTEPISAESGEQVER3	300.0	1	8.14831
O14791	VTEPISAESGEQVERVNEPSILEMSR	VTEPISAESGEQVERVNEPSILEMSR3	300.0	1	3.72845
O14791	WWTQAQAHDLVIK	WWTQAQAHDLVIK2	300.0	1	25.9124
O14791	WWTQAQAHDLVIK	WWTQAQAHDLVIK3	300.0	1	10.8241
O14815	FGANVLTIGYAIYEC(UniMod:4)PDKDEHLNK	FGANVLTIGYAIYEC(UniMod:4)PDKDEHLNK3	300.0	0
O14815	PQIPFVWK	PQIPFVWK2	300.0	0
O14832-2	MRDVTISK	MRDVTISK2	300.0	0
O14931	EHPQLGAGTVLLLR	EHPQLGAGTVLLLR3	300.0	0
O14936	QILEALR	QILEALR1	300.0	0
O14939	WSKRWLVVK	WSKRWLVVK2	300.0	0
O14960	LGTLLPLQK	LGTLLPLQK2	300.0	1	30.8319
O14967	EVADHWAADGWRWK	EVADHWAADGWRWK2	300.0	0
O14975	IITYDLIK	IITYDLIK2	300.0	0
O15018	TIPLEPGIGR	TIPLEPGIGR2	300.0	0
O15033	LGGLNVAYSPYYKIFQPGMVVPSK	LGGLNVAYSPYYKIFQPGMVVPSK3	300.0	0
O15034	PLASSGVPETKDEHLGPHAR	PLASSGVPETKDEHLGPHAR3	300.0	0
O15042	LC(UniMod:4)QIFSDLNATYR	LC(UniMod:4)QIFSDLNATYR2	300.0	1	21.7161
O15068	YTVVADHEK	YTVVADHEK2	300.0	1	14.2401
O15126	TVQTAAANAASTAASSAAQNAFK	TVQTAAANAASTAASSAAQNAFK3	300.0	0
O15198	SVLIDGFTDPSNNRNRFC(UniMod:4)LGLLSNVNR	SVLIDGFTDPSNNRNRFC(UniMod:4)LGLLSNVNR4	300.0	0
O15204	GEEITTKPENMEHC(UniMod:4)YYK	GEEITTKPENMEHC(UniMod:4)YYK3	300.0	0
O15204	NSVASISTC(UniMod:4)DGLR	NSVASISTC(UniMod:4)DGLR2	300.0	1	26.4619
O15228	EDVYSC(UniMod:4)FR	EDVYSC(UniMod:4)FR2	300.0	0
O15552	IIEAASNFR	IIEAASNFR2	300.0	0
O15553	C(UniMod:4)SQPEAGR	C(UniMod:4)SQPEAGR2	300.0	0
O43147	VQMLIENK	VQMLIENK2	300.0	0
O43148	NRRDSEYIFSAEFITADSSK	NRRDSEYIFSAEFITADSSK3	300.0	0
O43149	TPDLYEK	TPDLYEK1	300.0	0
O43149	TPDLYEK	TPDLYEK2	300.0	0
O43164	RHAYVSFK	RHAYVSFK2	300.0	0
O43251-3	GGINTYIPLIIPGFPYPTAATTAAAFR	GGINTYIPLIIPGFPYPTAATTAAAFR3	300.0	0
O43283	KVREQNETDIK	KVREQNETDIK3	300.0	0
O43286	VAILIPFR	VAILIPFR2	300.0	1	9.6437
O43307	VIFGNIEDIYRFQMGFVR	VIFGNIEDIYRFQMGFVR3	300.0	0
O43361	IHSEGFLSK	IHSEGFLSK2	300.0	0
O43364	PSPAGSRGSPVPAGALQPPEYPWMKEK	PSPAGSRGSPVPAGALQPPEYPWMKEK4	300.0	1	28.9082
O43427	QALLIER	QALLIER1	300.0	0
O43451	PYGPYDRGSDMK	PYGPYDRGSDMK2	300.0	0
O43488	FFGNSWAETYRNRFWK	FFGNSWAETYRNRFWK3	300.0	0
O43491	EVQTNELK	EVQTNELK1	300.0	0
O43493	SGAEEQGPIDGPSK	SGAEEQGPIDGPSK2	300.0	0
O43505	TALASGGVLDASGDYR	TALASGGVLDASGDYR2	300.0	0
O43526	RNAFYRK	RNAFYRK2	300.0	0
O43615	PGGELPLSK	PGGELPLSK1	300.0	0.6	26.3611
O43639	IYDLNIPAFVKFAYVAER	IYDLNIPAFVKFAYVAER3	300.0	0
O43677	LPSGPSVR	LPSGPSVR2	300.0	0
O43707	EAILAIHK	EAILAIHK2	300.0	0
O43781	VEQLFQEFGNR	VEQLFQEFGNR2	300.0	0
O43795	EYRKFFR	EYRKFFR2	300.0	0
O43795	FIQGNQKNGSVPTC(UniMod:4)K	FIQGNQKNGSVPTC(UniMod:4)K3	300.0	0
O43866	C(UniMod:4)EGRVEVEQK	C(UniMod:4)EGRVEVEQK2	300.0	1	22.817
O43866	C(UniMod:4)EGRVEVEQK	C(UniMod:4)EGRVEVEQK3	300.0	1	15.4503
O43866	C(UniMod:4)SGEEQSLEQC(UniMod:4)QHR	C(UniMod:4)SGEEQSLEQC(UniMod:4)QHR2	300.0	1	36.5021
O43866	C(UniMod:4)SGEEQSLEQC(UniMod:4)QHR	C(UniMod:4)SGEEQSLEQC(UniMod:4)QHR3	300.0	1	24.118
O43866	C(UniMod:4)YGPGVGR	C(UniMod:4)YGPGVGR2	300.0	1	4.70863
O43866	DVAVLC(UniMod:4)R	DVAVLC(UniMod:4)R2	300.0	0
O43866	EATLQDC(UniMod:4)PSGPWGK	EATLQDC(UniMod:4)PSGPWGK2	300.0	1	1.5985
O43866	ELGC(UniMod:4)GAASGTPSGILYEPPAEK	ELGC(UniMod:4)GAASGTPSGILYEPPAEK3	300.0	1	7.58562
O43866	ELGC(UniMod:4)GAASGTPSGILYEPPAEKEQK	ELGC(UniMod:4)GAASGTPSGILYEPPAEKEQK3	300.0	1	2.17774
O43866	FWGFHDC(UniMod:4)THQEDVAVIC(UniMod:4)SG	FWGFHDC(UniMod:4)THQEDVAVIC(UniMod:4)SG3	300.0	1	4.6159
O43866	GQWGTVC(UniMod:4)DDGWDIKDVAVLC(UniMod:4)R	GQWGTVC(UniMod:4)DDGWDIKDVAVLC(UniMod:4)R3	300.0	1	6.26246
O43866	GRVEVKHQNQWYTVC(UniMod:4)QTGWSLR	GRVEVKHQNQWYTVC(UniMod:4)QTGWSLR4	300.0	1	40.097
O43866	GVWGSVC(UniMod:4)DDNWGEKEDQVVC(UniMod:4)K	GVWGSVC(UniMod:4)DDNWGEKEDQVVC(UniMod:4)K3	300.0	1	2.29374
O43866	HAYGRKPIWLSQMSC(UniMod:4)SGR	HAYGRKPIWLSQMSC(UniMod:4)SGR4	300.0	0
O43866	HQNQWYTVC(UniMod:4)QTGWSLR	HQNQWYTVC(UniMod:4)QTGWSLR3	300.0	1	4.32284
O43866	HQNQWYTVC(UniMod:4)QTGWSLRAAK	HQNQWYTVC(UniMod:4)QTGWSLRAAK3	300.0	0
O43866	IWLDNVR	IWLDNVR2	300.0	1	1.37282
O43866	KC(UniMod:4)YGPGVGR	KC(UniMod:4)YGPGVGR2	300.0	1	7.98011
O43866	KPIWLSQMSC(UniMod:4)SGR	KPIWLSQMSC(UniMod:4)SGR2	300.0	1	4.53418
O43866	KPIWLSQMSC(UniMod:4)SGR	KPIWLSQMSC(UniMod:4)SGR3	300.0	1	0.969472
O43866	LADGPGHC(UniMod:4)K	LADGPGHC(UniMod:4)K2	300.0	1	55.6456
O43866	LVGGDNLC(UniMod:4)SGR	LVGGDNLC(UniMod:4)SGR2	300.0	1	1.33444
O43866	LVGGDNLC(UniMod:4)SGRLEVLHK	LVGGDNLC(UniMod:4)SGRLEVLHK2	300.0	0.6	12.5164
O43866	LVGGDNLC(UniMod:4)SGRLEVLHK	LVGGDNLC(UniMod:4)SGRLEVLHK3	300.0	1	3.65884
O43866	LVGGDNLC(UniMod:4)SGRLEVLHK	LVGGDNLC(UniMod:4)SGRLEVLHK4	300.0	1	7.74555
O43866	NTC(UniMod:4)NHDEDTWVEC(UniMod:4)EDPFDLR	NTC(UniMod:4)NHDEDTWVEC(UniMod:4)EDPFDLR3	300.0	1	2.58788
O43866	VEVKHQNQWYTVC(UniMod:4)QTGWSLR	VEVKHQNQWYTVC(UniMod:4)QTGWSLR3	300.0	1	40.9305
O43866	VEVKHQNQWYTVC(UniMod:4)QTGWSLR	VEVKHQNQWYTVC(UniMod:4)QTGWSLR4	300.0	1	21.9001
O60229-2	WHLGPGDPFSTYV	WHLGPGDPFSTYV2	300.0	0
O60237	FSSGLFNK	FSSGLFNK2	300.0	0
O60241	SRTMPRTVPGSTMK	SRTMPRTVPGSTMK3	300.0	0
O60243	SLRFDMK	SLRFDMK2	300.0	0
O60244	LILC(UniMod:4)YGTTK	LILC(UniMod:4)YGTTK2	300.0	0
O60279	TAEGPSPPARWHRR	TAEGPSPPARWHRR3	300.0	0
O60282	IEDQEREMKLEK	IEDQEREMKLEK2	300.0	0
O60312	LLIGASSR	LLIGASSR2	300.0	1	3.55825
O60313	VREIQEK	VREIQEK2	300.0	0
O60437	YSPTVQTR	YSPTVQTR2	300.0	0
O60488	GEIVIGGQNISMGYFKNEEK	GEIVIGGQNISMGYFKNEEK3	300.0	0
O60488	LILGNYK	LILGNYK2	300.0	1	4.31301
O60733	QPAELHLFR	QPAELHLFR2	300.0	0
O60733-3	DEKRTC(UniMod:4)R	DEKRTC(UniMod:4)R2	300.0	0
O60826	TLSNLEK	TLSNLEK1	300.0	0
O60841	MIKNFDR	MIKNFDR2	300.0	1	7.8995
O60870	ILVLNGGYR	ILVLNGGYR2	300.0	0
O60934	LLLTEFR	LLLTEFR2	300.0	1	8.77102
O60941	YAARLAAEAGNVTR	YAARLAAEAGNVTR3	300.0	0
O75015	AVVFLEPQWYSVLEKDSVTLK	AVVFLEPQWYSVLEKDSVTLK3	300.0	0
O75051	YRNLC(UniMod:4)THDPTTC(UniMod:4)SFQEGR	YRNLC(UniMod:4)THDPTTC(UniMod:4)SFQEGR4	300.0	0
O75074	ARSAGHGFNATYQVK	ARSAGHGFNATYQVK4	300.0	0
O75074	PVDKDRK	PVDKDRK2	300.0	1	28.0844
O75110	PTLETLRNAGIK	PTLETLRNAGIK2	300.0	0
O75110	PTLETLRNAGIK	PTLETLRNAGIK3	300.0	0
O75128	VPEKSVR	VPEKSVR2	300.0	0
O75143	FIKFFALK	FIKFFALK2	300.0	0
O75144	ALMSPAGMLR	ALMSPAGMLR2	300.0	0.8	18.3083
O75144	GLYDVVSVLR	GLYDVVSVLR2	300.0	1	5.63459
O75298	VADLLYWKDTR	VADLLYWKDTR2	300.0	0
O75339	FNPNAIGVPQPYLNK	FNPNAIGVPQPYLNK2	300.0	0
O75363	SPTTSADLK	SPTTSADLK1	300.0	0
O75366	LVIFEGGTSR	LVIFEGGTSR2	300.0	0
O75417	MPTLVGESPPSQAVGK	MPTLVGESPPSQAVGK2	300.0	0
O75425	SGPRQLLTLYNPTGTALR	SGPRQLLTLYNPTGTALR3	300.0	0
O75592	FYNDPAGYAMNR	FYNDPAGYAMNR2	300.0	0
O75592	GNLFGEMAQLAVGGPEK	GNLFGEMAQLAVGGPEK2	300.0	1	18.4149
O75636	ELLSQGATLSGWYHLC(UniMod:4)LPEGR	ELLSQGATLSGWYHLC(UniMod:4)LPEGR3	300.0	1	4.02518
O75636	GEPGDPVNLLR	GEPGDPVNLLR2	300.0	1	5.34272
O75636	LLGEVDHYQLALGK	LLGEVDHYQLALGK2	300.0	1	14.2926
O75636	LLGEVDHYQLALGK	LLGEVDHYQLALGK3	300.0	1	5.84733
O75636	MGPKGEPGDPVNLLR	MGPKGEPGDPVNLLR3	300.0	1	17.3285
O75636	QDGSVDFFR	QDGSVDFFR2	300.0	0
O75636	RQDGSVDFFR	RQDGSVDFFR2	300.0	1	33.0117
O75636	RQDGSVDFFR	RQDGSVDFFR3	300.0	1	5.67447
O75636	TFAHYATFR	TFAHYATFR2	300.0	0.8	35.7958
O75636	VVLLPSC(UniMod:4)PGAPGSPGEK	VVLLPSC(UniMod:4)PGAPGSPGEK2	300.0	1	18.0022
O75636	YAVSEAAAHKYGIDWASGR	YAVSEAAAHKYGIDWASGR3	300.0	1	24.1452
O75636	YAVSEAAAHKYGIDWASGR	YAVSEAAAHKYGIDWASGR4	300.0	1	11.433
O75636	YGIDWASGR	YGIDWASGR2	300.0	1	7.28817
O75717	VSSRVEK	VSSRVEK2	300.0	1	9.93452
O75807	ALGAAEK	ALGAAEK1	300.0	0
O75820	RPNSEEKC(UniMod:4)HK	RPNSEEKC(UniMod:4)HK2	300.0	0.8	26.0064
O75821	IVSC(UniMod:4)RIC(UniMod:4)K	IVSC(UniMod:4)RIC(UniMod:4)K2	300.0	0
O75882	ALYVHGGYK	ALYVHGGYK2	300.0	1	26.921
O75882	C(UniMod:4)IEGSYKGPVK	C(UniMod:4)IEGSYKGPVK2	300.0	1	8.36347
O75882	C(UniMod:4)IEGSYKGPVK	C(UniMod:4)IEGSYKGPVK3	300.0	1	8.64864
O75882	C(UniMod:4)NGHASLC(UniMod:4)NTNTGK	C(UniMod:4)NGHASLC(UniMod:4)NTNTGK2	300.0	0
O75882	C(UniMod:4)NPGTGQC(UniMod:4)VC(UniMod:4)PAGWVGEQC(UniMod:4)QHC(UniMod:4)GGR	C(UniMod:4)NPGTGQC(UniMod:4)VC(UniMod:4)PAGWVGEQC(UniMod:4)QHC(UniMod:4)GGR3	300.0	0
O75882	C(UniMod:4)TWLIEGQPNR	C(UniMod:4)TWLIEGQPNR2	300.0	0
O75882	DNPMYYC(UniMod:4)NK	DNPMYYC(UniMod:4)NK2	300.0	1	12.8241
O75882	DNPMYYC(UniMod:4)NKK	DNPMYYC(UniMod:4)NKK2	300.0	1	6.73411
O75882	DNPMYYC(UniMod:4)NKK	DNPMYYC(UniMod:4)NKK3	300.0	1	12.918
O75882	DSFSNEKFDFR	DSFSNEKFDFR2	300.0	0
O75882	DSFSNEKFDFR	DSFSNEKFDFR3	300.0	1	11.3543
O75882	EC(UniMod:4)DRPC(UniMod:4)VNGGR	EC(UniMod:4)DRPC(UniMod:4)VNGGR3	300.0	1	21.1651
O75882	EEYSNLK	EEYSNLK2	300.0	1	8.44719
O75882	EEYSNLKLPR	EEYSNLKLPR2	300.0	1	22.3086
O75882	EEYSNLKLPR	EEYSNLKLPR3	300.0	1	2.94936
O75882	EYKDSFSNEKFDFR	EYKDSFSNEKFDFR4	300.0	1	17.5582
O75882	GDEC(UniMod:4)QLC(UniMod:4)EVENR	GDEC(UniMod:4)QLC(UniMod:4)EVENR2	300.0	1	13.1058
O75882	GEAC(UniMod:4)DIPHC(UniMod:4)TDNC(UniMod:4)GFPHR	GEAC(UniMod:4)DIPHC(UniMod:4)TDNC(UniMod:4)GFPHR3	300.0	0
O75882	GVKGDEC(UniMod:4)QLC(UniMod:4)EVENR	GVKGDEC(UniMod:4)QLC(UniMod:4)EVENR2	300.0	1	37.9602
O75882	GVKGDEC(UniMod:4)QLC(UniMod:4)EVENR	GVKGDEC(UniMod:4)QLC(UniMod:4)EVENR3	300.0	1	6.156
O75882	HC(UniMod:4)ETC(UniMod:4)ISGFYGDPTNGGK	HC(UniMod:4)ETC(UniMod:4)ISGFYGDPTNGGK3	300.0	1	6.89025
O75882	ITTAKENYDNAK	ITTAKENYDNAK2	300.0	0
O75882	ITTAKENYDNAK	ITTAKENYDNAK3	300.0	1	13.9118
O75882	KVEFVLK	KVEFVLK2	300.0	1	14.7951
O75882	LADDLYR	LADDLYR2	300.0	1	12.1553
O75882	LKSEC(UniMod:4)FSK	LKSEC(UniMod:4)FSK2	300.0	0
O75882	LTGSSGFVTDGPGNYK	LTGSSGFVTDGPGNYK2	300.0	0
O75882	LTLTPWVGLR	LTLTPWVGLR2	300.0	1	6.02257
O75882	LTLTPWVGLRK	LTLTPWVGLRK3	300.0	1	12.6644
O75882	NHNALLASLTTQK	NHNALLASLTTQK2	300.0	1	19.619
O75882	NHNALLASLTTQK	NHNALLASLTTQK3	300.0	1	3.02323
O75882	NQEC(UniMod:4)IALPENIC(UniMod:4)GIGWHLVGNSC(UniMod:4)LK	NQEC(UniMod:4)IALPENIC(UniMod:4)GIGWHLVGNSC(UniMod:4)LK3	300.0	1	7.81593
O75882	SC(UniMod:4)ALDQNC(UniMod:4)QWEPR	SC(UniMod:4)ALDQNC(UniMod:4)QWEPR2	300.0	1	5.65727
O75882	SEAAC(UniMod:4)LAAGPGIR	SEAAC(UniMod:4)LAAGPGIR2	300.0	1	4.62776
O75882	SVNNVVVR	SVNNVVVR2	300.0	1	11.527
O75882	TAC(UniMod:4)GDC(UniMod:4)TSGSSEC(UniMod:4)MWC(UniMod:4)SNMK	TAC(UniMod:4)GDC(UniMod:4)TSGSSEC(UniMod:4)MWC(UniMod:4)SNMK3	300.0	1	4.44074
O75882	TNIKEYKDSFSNEK	TNIKEYKDSFSNEK2	300.0	0
O75882	TNIKEYKDSFSNEK	TNIKEYKDSFSNEK3	300.0	1	7.32793
O75882	TNIKEYKDSFSNEK	TNIKEYKDSFSNEK4	300.0	0
O75882	WSVLPRPDLHHDVNR	WSVLPRPDLHHDVNR3	300.0	0
O75882	WSVLPRPDLHHDVNR	WSVLPRPDLHHDVNR4	300.0	1	25.0856
O75882	YENC(UniMod:4)PKDNPMYYC(UniMod:4)NKK	YENC(UniMod:4)PKDNPMYYC(UniMod:4)NKK3	300.0	1	12.4032
O75882	YENC(UniMod:4)PKDNPMYYC(UniMod:4)NKK	YENC(UniMod:4)PKDNPMYYC(UniMod:4)NKK4	300.0	0
O75882	YQGNPLR	YQGNPLR2	300.0	1	5.21863
O75882-2	IQVQTEQ	IQVQTEQ1	300.0	1	20.6705
O75882-2	IQVQTEQ	IQVQTEQ2	300.0	0
O75884	ASGYFTR	ASGYFTR2	300.0	1	21.5945
O75899	AFYDAIK	AFYDAIK1	300.0	0
O75962	YRTSLEK	YRTSLEK2	300.0	0
O75970	NIRERYGTLTGELHMIELEK	NIRERYGTLTGELHMIELEK3	300.0	0
O75995	RKPSNASEK	RKPSNASEK2	300.0	1	82.2373
O76011	LNVEVDTAPTVDLNQVLNETR	LNVEVDTAPTVDLNQVLNETR4	300.0	0
O76041	PGIIVDLK	PGIIVDLK1	300.0	0.4	5.08568
O94766	DLRISQLQAELR	DLRISQLQAELR2	300.0	0
O94813	LLLTTPSK	LLLTTPSK2	300.0	0
O94819	LLLADAYSGR	LLLADAYSGR2	300.0	0
O94827	GAPSPGSGPGLVGC(UniMod:4)LAGEPAGSHRK	GAPSPGSGPGLVGC(UniMod:4)LAGEPAGSHRK4	300.0	0
O94827	KTEEPRAK	KTEEPRAK2	300.0	0
O94830	ILNYFSTR	ILNYFSTR2	300.0	0
O94832	PPHLFAIADAAYK	PPHLFAIADAAYK2	300.0	0
O94868	LSLFQSR	LSLFQSR2	300.0	0
O94887	LALWEGPSK	LALWEGPSK2	300.0	0
O94910	GIASFQC(UniMod:4)LPALGLWNPR	GIASFQC(UniMod:4)LPALGLWNPR2	300.0	0
O94910	VDGTGFVVYDGAVFYNK	VDGTGFVVYDGAVFYNK2	300.0	0.4	54.7911
O94966	PQVPSVPISK	PQVPSVPISK2	300.0	1	1.91005
O95125	HQRTHTGEKPFFC(UniMod:4)TIC(UniMod:4)GK	HQRTHTGEKPFFC(UniMod:4)TIC(UniMod:4)GK3	300.0	0
O95153	RRPPDPR	RRPPDPR2	300.0	0
O95263	ADLLDTINTC(UniMod:4)IK	ADLLDTINTC(UniMod:4)IK2	300.0	0
O95278	GHIVYVHC(UniMod:4)NAGVGR	GHIVYVHC(UniMod:4)NAGVGR3	300.0	0
O95352	LQFAPFSSALDVGFWHELTQK	LQFAPFSSALDVGFWHELTQK3	300.0	0
O95427	EIVSMFNHFYGNDGK	EIVSMFNHFYGNDGK2	300.0	0
O95445	AFLLTPR	AFLLTPR1	300.0	0
O95445	AFLLTPR	AFLLTPR2	300.0	1	1.58392
O95445	DGLC(UniMod:4)VPR	DGLC(UniMod:4)VPR2	300.0	0
O95445	DGLC(UniMod:4)VPRK	DGLC(UniMod:4)VPRK2	300.0	0
O95445	EFPEVHLGQWYFIAGAAPTK	EFPEVHLGQWYFIAGAAPTK3	300.0	1	25.7874
O95445	FLLYNRSPHPPEK	FLLYNRSPHPPEK3	300.0	0
O95445	FLLYNRSPHPPEK	FLLYNRSPHPPEK4	300.0	0
O95445	KWIYHLTEGSTDLR	KWIYHLTEGSTDLR2	300.0	1	14.6709
O95445	KWIYHLTEGSTDLR	KWIYHLTEGSTDLR3	300.0	1	0.784775
O95445	KWIYHLTEGSTDLR	KWIYHLTEGSTDLR4	300.0	1	9.31795
O95445	MKDGLC(UniMod:4)VPR	MKDGLC(UniMod:4)VPR2	300.0	1	3.04196
O95445	MKDGLC(UniMod:4)VPRK	MKDGLC(UniMod:4)VPRK3	300.0	1	26.8236
O95445	NQEAC(UniMod:4)ELSNN	NQEAC(UniMod:4)ELSNN2	300.0	1	5.51762
O95445	SLTSC(UniMod:4)LDSK	SLTSC(UniMod:4)LDSK2	300.0	1	2.31145
O95445	SPHPPEKC(UniMod:4)VEEFK	SPHPPEKC(UniMod:4)VEEFK2	300.0	1	25.8482
O95445	SPHPPEKC(UniMod:4)VEEFK	SPHPPEKC(UniMod:4)VEEFK3	300.0	0
O95445	TEGRPDMK	TEGRPDMK2	300.0	1	36.6434
O95445	TELFSSSC(UniMod:4)PGGIMLNETGQGYQR	TELFSSSC(UniMod:4)PGGIMLNETGQGYQR3	300.0	1	22.3407
O95445	WIYHLTEGSTDLR	WIYHLTEGSTDLR2	300.0	1	16.9384
O95445	WIYHLTEGSTDLR	WIYHLTEGSTDLR3	300.0	1	3.14904
O95445	WIYHLTEGSTDLRTEGRPDMK	WIYHLTEGSTDLRTEGRPDMK3	300.0	1	24.0607
O95445	WIYHLTEGSTDLRTEGRPDMK	WIYHLTEGSTDLRTEGRPDMK4	300.0	1	10.888
O95450	IILLSYGK	IILLSYGK2	300.0	0
O95453	ERYIVISK	ERYIVISK2	300.0	0
O95477	LLLYSQK	LLLYSQK1	300.0	0
O95477	LLLYSQK	LLLYSQK2	300.0	1	9.29181
O95477	NISDYLVK	NISDYLVK2	300.0	0
O95479	GSAVVGQYQSYSEQVR	GSAVVGQYQSYSEQVR2	300.0	0
O95479	IPYYNIHPMPVHLQQR	IPYYNIHPMPVHLQQR4	300.0	0
O95479	NLFRPSLPSSWK	NLFRPSLPSSWK3	300.0	0
O95490	DPLQAADK	DPLQAADK2	300.0	0
O95497	EEALALMNR	EEALALMNR2	300.0	1	18.2452
O95497	FGQTPVQER	FGQTPVQER2	300.0	1	22.0979
O95497	LFSLKPTSGPVLTVTLFGR	LFSLKPTSGPVLTVTLFGR3	300.0	1	30.1282
O95714	GGSDGC(UniMod:4)KTPKLIEK	GGSDGC(UniMod:4)KTPKLIEK2	300.0	1	6.97399
O95714	LVAALQGK	LVAALQGK2	300.0	0
O95843	ANKHIDQVYNTFDTNK	ANKHIDQVYNTFDTNK3	300.0	0
O95926	LPANWEAK	LPANWEAK2	300.0	0
O95954	DITDEAFK	DITDEAFK1	300.0	0
O95970	DIFKGLDSLTNVDLR	DIFKGLDSLTNVDLR3	300.0	0
O95980	MPFINIPVLDIKK	MPFINIPVLDIKK3	300.0	0
O95980	NC(UniMod:4)IPLDTYLR	NC(UniMod:4)IPLDTYLR2	300.0	0
O96006	IFPVPEEPPVKK	IFPVPEEPPVKK2	300.0	1	3.97164
P00338	SADTLWGIQK	SADTLWGIQK2	300.0	1	50.3099
P00338	VTLTSEEEAR	VTLTSEEEAR2	300.0	0
P00387	PYTPISSDDDKGFVDLVIKVYFK	PYTPISSDDDKGFVDLVIKVYFK3	300.0	0
P00390	ALLTPVAIAAGR	ALLTPVAIAAGR2	300.0	1	34.3534
P00450	AEEEHLGILGPQLHADVGDK	AEEEHLGILGPQLHADVGDK3	300.0	1	7.95182
P00450	AEEEHLGILGPQLHADVGDK	AEEEHLGILGPQLHADVGDK4	300.0	1	11.9275
P00450	AEEEHLGILGPQLHADVGDKVK	AEEEHLGILGPQLHADVGDKVK3	300.0	1	10.8105
P00450	AEEEHLGILGPQLHADVGDKVK	AEEEHLGILGPQLHADVGDKVK4	300.0	1	5.44897
P00450	AETGDKVYVHLK	AETGDKVYVHLK2	300.0	1	7.95853
P00450	AETGDKVYVHLK	AETGDKVYVHLK3	300.0	1	2.46877
P00450	AGLQAFFQVQEC(UniMod:4)NK	AGLQAFFQVQEC(UniMod:4)NK2	300.0	1	5.1938
P00450	AGLQAFFQVQEC(UniMod:4)NK	AGLQAFFQVQEC(UniMod:4)NK3	300.0	0
P00450	ALYLQYTDETFR	ALYLQYTDETFR2	300.0	1	1.1373
P00450	ALYLQYTDETFR	ALYLQYTDETFR3	300.0	0
P00450	ALYLQYTDETFRTTIEKPVWLGFLGPIIK	ALYLQYTDETFRTTIEKPVWLGFLGPIIK4	300.0	0.8	20.6552
P00450	DDEEFIESNK	DDEEFIESNK2	300.0	1	10.763
P00450	DIASGLIGPLIIC(UniMod:4)K	DIASGLIGPLIIC(UniMod:4)K2	300.0	1	4.33528
P00450	DIASGLIGPLIIC(UniMod:4)K	DIASGLIGPLIIC(UniMod:4)K3	300.0	1	11.79
P00450	DIASGLIGPLIIC(UniMod:4)KK	DIASGLIGPLIIC(UniMod:4)KK2	300.0	1	1.36286
P00450	DIASGLIGPLIIC(UniMod:4)KK	DIASGLIGPLIIC(UniMod:4)KK3	300.0	1	3.08831
P00450	DIFTGLIGPMK	DIFTGLIGPMK2	300.0	1	13.4214
P00450	DLYSGLIGPLIVC(UniMod:4)R	DLYSGLIGPLIVC(UniMod:4)R2	300.0	1	6.52594
P00450	DLYSGLIGPLIVC(UniMod:4)R	DLYSGLIGPLIVC(UniMod:4)R3	300.0	1	5.78848
P00450	DNEDFQESNR	DNEDFQESNR2	300.0	1	6.39633
P00450	ERGPEEEHLGILGPVIWAEVGDTIR	ERGPEEEHLGILGPVIWAEVGDTIR3	300.0	1	2.92177
P00450	ERGPEEEHLGILGPVIWAEVGDTIR	ERGPEEEHLGILGPVIWAEVGDTIR4	300.0	1	5.08883
P00450	EVGPTNADPVC(UniMod:4)LAK	EVGPTNADPVC(UniMod:4)LAK2	300.0	1	1.01019
P00450	EYTDASFTNR	EYTDASFTNR2	300.0	1	3.30314
P00450	EYTDASFTNRK	EYTDASFTNRK2	300.0	1	9.54344
P00450	EYTDASFTNRK	EYTDASFTNRK3	300.0	1	2.47564
P00450	EYTDASFTNRKER	EYTDASFTNRKER3	300.0	0
P00450	FNKNNEGTYYSPNYNPQSR	FNKNNEGTYYSPNYNPQSR3	300.0	1	1.81435
P00450	GAYPLSIEPIGVR	GAYPLSIEPIGVR2	300.0	1	1.83795
P00450	GAYPLSIEPIGVR	GAYPLSIEPIGVR3	300.0	1	16.4063
P00450	GEFYIGSK	GEFYIGSK1	300.0	0
P00450	GEFYIGSK	GEFYIGSK2	300.0	1	8.96739
P00450	GKHVRHYYIAAEEIIWNYAPSGIDIFTK	GKHVRHYYIAAEEIIWNYAPSGIDIFTK4	300.0	0
P00450	GPEEEHLGILGPVIWAEVGDTIR	GPEEEHLGILGPVIWAEVGDTIR3	300.0	1	1.68881
P00450	GPEEEHLGILGPVIWAEVGDTIR	GPEEEHLGILGPVIWAEVGDTIR4	300.0	0
P00450	HRGVYSSDVFDIFPGTYQTLEMFPR	HRGVYSSDVFDIFPGTYQTLEMFPR4	300.0	1	4.96913
P00450	HVRHYYIAAEEIIWNYAPSGIDIFTK	HVRHYYIAAEEIIWNYAPSGIDIFTK4	300.0	0
P00450	HYYIAAEEIIWNYAPSGIDIFTK	HYYIAAEEIIWNYAPSGIDIFTK3	300.0	0
P00450	HYYIGIIETTWDYASDHGEK	HYYIGIIETTWDYASDHGEK3	300.0	1	3.15192
P00450	HYYIGIIETTWDYASDHGEK	HYYIGIIETTWDYASDHGEK4	300.0	1	3.43041
P00450	HYYIGIIETTWDYASDHGEKK	HYYIGIIETTWDYASDHGEKK3	300.0	0
P00450	HYYIGIIETTWDYASDHGEKK	HYYIGIIETTWDYASDHGEKK4	300.0	1	2.48003
P00450	IYHSHIDAPK	IYHSHIDAPK2	300.0	1	41.0445
P00450	IYHSHIDAPKDIASGLIGPLIIC(UniMod:4)K	IYHSHIDAPKDIASGLIGPLIIC(UniMod:4)K3	300.0	1	10.4947
P00450	IYHSHIDAPKDIASGLIGPLIIC(UniMod:4)K	IYHSHIDAPKDIASGLIGPLIIC(UniMod:4)K4	300.0	1	3.69379
P00450	IYHSHIDAPKDIASGLIGPLIIC(UniMod:4)KK	IYHSHIDAPKDIASGLIGPLIIC(UniMod:4)KK3	300.0	1	35.7652
P00450	IYHSHIDAPKDIASGLIGPLIIC(UniMod:4)KK	IYHSHIDAPKDIASGLIGPLIIC(UniMod:4)KK4	300.0	1	7.9
P00450	KAEEEHLGILGPQLHADVGDK	KAEEEHLGILGPQLHADVGDK3	300.0	1	5.1162
P00450	KAEEEHLGILGPQLHADVGDK	KAEEEHLGILGPQLHADVGDK4	300.0	1	4.92259
P00450	KAEEEHLGILGPQLHADVGDKVK	KAEEEHLGILGPQLHADVGDKVK3	300.0	1	3.26097
P00450	KAEEEHLGILGPQLHADVGDKVK	KAEEEHLGILGPQLHADVGDKVK4	300.0	1	1.41883
P00450	KALYLQYTDETFR	KALYLQYTDETFR2	300.0	1	10.8088
P00450	KALYLQYTDETFR	KALYLQYTDETFR3	300.0	1	3.62921
P00450	KERGPEEEHLGILGPVIWAEVGDTIR	KERGPEEEHLGILGPVIWAEVGDTIR3	300.0	0
P00450	KERGPEEEHLGILGPVIWAEVGDTIR	KERGPEEEHLGILGPVIWAEVGDTIR4	300.0	1	6.51651
P00450	KLISVDTEHSNIYLQNGPDR	KLISVDTEHSNIYLQNGPDR3	300.0	1	4.73414
P00450	KLISVDTEHSNIYLQNGPDR	KLISVDTEHSNIYLQNGPDR4	300.0	1	7.2339
P00450	KLISVDTEHSNIYLQNGPDRIGR	KLISVDTEHSNIYLQNGPDRIGR3	300.0	0
P00450	KLISVDTEHSNIYLQNGPDRIGR	KLISVDTEHSNIYLQNGPDRIGR4	300.0	1	24.397
P00450	KLVYREYTDASFTNR	KLVYREYTDASFTNR3	300.0	1	11.4432
P00450	KLVYREYTDASFTNR	KLVYREYTDASFTNR4	300.0	1	20.0931
P00450	KVVYRQYTDSTFR	KVVYRQYTDSTFR3	300.0	0
P00450	LISVDTEHSNIYLQNGPDR	LISVDTEHSNIYLQNGPDR3	300.0	1	3.19772
P00450	LISVDTEHSNIYLQNGPDRIGR	LISVDTEHSNIYLQNGPDRIGR3	300.0	0.6	26.1681
P00450	LISVDTEHSNIYLQNGPDRIGR	LISVDTEHSNIYLQNGPDRIGR4	300.0	1	16.7781
P00450	LVYREYTDASFTNR	LVYREYTDASFTNR2	300.0	0
P00450	LVYREYTDASFTNR	LVYREYTDASFTNR3	300.0	1	5.08119
P00450	LVYREYTDASFTNRK	LVYREYTDASFTNRK2	300.0	0
P00450	LVYREYTDASFTNRK	LVYREYTDASFTNRK3	300.0	1	7.53015
P00450	LVYREYTDASFTNRK	LVYREYTDASFTNRK4	300.0	1	2.97886
P00450	LYKKALYLQYTDETFR	LYKKALYLQYTDETFR3	300.0	0
P00450	MFTTAPDQVDKEDEDFQESNK	MFTTAPDQVDKEDEDFQESNK3	300.0	1	3.34156
P00450	MHSMNGFMYGNQPGLTMC(UniMod:4)K	MHSMNGFMYGNQPGLTMC(UniMod:4)K3	300.0	1	29.6508
P00450	MYSVNGYTFGSLPGLSMC(UniMod:4)AEDR	MYSVNGYTFGSLPGLSMC(UniMod:4)AEDR3	300.0	1	11.6068
P00450	MYSVNGYTFGSLPGLSMC(UniMod:4)AEDRVK	MYSVNGYTFGSLPGLSMC(UniMod:4)AEDRVK3	300.0	1	5.40282
P00450	MYYSAVDPTK	MYYSAVDPTK2	300.0	1	2.81257
P00450	MYYSAVDPTKDIFTGLIGPMK	MYYSAVDPTKDIFTGLIGPMK3	300.0	1	6.02163
P00450	NLASRPYTFHSHGITYYK	NLASRPYTFHSHGITYYK3	300.0	1	4.3064
P00450	NLASRPYTFHSHGITYYK	NLASRPYTFHSHGITYYK4	300.0	1	4.75948
P00450	NNEGTYYSPNYNPQSR	NNEGTYYSPNYNPQSR2	300.0	1	1.15781
P00450	PVWLGFLGPIIK	PVWLGFLGPIIK2	300.0	1	16.1277
P00450	PYSIHAHGVQTESSTVTPTLPGETLTYVWK	PYSIHAHGVQTESSTVTPTLPGETLTYVWK4	300.0	0
P00450	PYTFHSHGITYYK	PYTFHSHGITYYK2	300.0	1	53.0751
P00450	PYTFHSHGITYYK	PYTFHSHGITYYK3	300.0	1	37.4435
P00450	PYTFHSHGITYYK	PYTFHSHGITYYK4	300.0	1	7.87559
P00450	QKDVDKEFYLFPTVFDENESLLLEDNIR	QKDVDKEFYLFPTVFDENESLLLEDNIR4	300.0	1	9.33583
P00450	QKYTVNQC(UniMod:4)R	QKYTVNQC(UniMod:4)R2	300.0	1	25.7023
P00450	QSEDSTFYLGER	QSEDSTFYLGER2	300.0	1	3.23459
P00450	QYTDSTFR	QYTDSTFR2	300.0	1	4.70275
P00450	QYTDSTFRVPVER	QYTDSTFRVPVER2	300.0	1	13.4659
P00450	QYTDSTFRVPVER	QYTDSTFRVPVER3	300.0	1	2.42599
P00450	RQSEDSTFYLGER	RQSEDSTFYLGER2	300.0	1	18.2803
P00450	RQSEDSTFYLGER	RQSEDSTFYLGER3	300.0	1	3.97497
P00450	SGAGTEDSAC(UniMod:4)IPWAYYSTVDQVK	SGAGTEDSAC(UniMod:4)IPWAYYSTVDQVK3	300.0	1	1.55497
P00450	SVPPSASHVAPTETFTYEWTVPK	SVPPSASHVAPTETFTYEWTVPK3	300.0	1	5.6814
P00450	TTIEKPVWLGFLGPIIK	TTIEKPVWLGFLGPIIK2	300.0	1	8.19621
P00450	TTIEKPVWLGFLGPIIK	TTIEKPVWLGFLGPIIK3	300.0	1	5.46633
P00450	TTIEKPVWLGFLGPIIK	TTIEKPVWLGFLGPIIK4	300.0	1	19.7492
P00450	TYC(UniMod:4)SEPEK	TYC(UniMod:4)SEPEK2	300.0	1	18.4072
P00450	TYC(UniMod:4)SEPEKVDKDNEDFQESNR	TYC(UniMod:4)SEPEKVDKDNEDFQESNR3	300.0	1	4.86266
P00450	TYC(UniMod:4)SEPEKVDKDNEDFQESNR	TYC(UniMod:4)SEPEKVDKDNEDFQESNR4	300.0	1	2.95037
P00450	TYSDHPEK	TYSDHPEK2	300.0	0
P00450	TYSDHPEKVNKDDEEFIESNK	TYSDHPEKVNKDDEEFIESNK3	300.0	1	11.9749
P00450	TYSDHPEKVNKDDEEFIESNK	TYSDHPEKVNKDDEEFIESNK4	300.0	1	7.94635
P00450	VDKDNEDFQESNR	VDKDNEDFQESNR2	300.0	1	48.5965
P00450	VDKDNEDFQESNR	VDKDNEDFQESNR3	300.0	0
P00450	VKWYLFGMGNEVDVHAAFFHGQALTNK	VKWYLFGMGNEVDVHAAFFHGQALTNK4	300.0	1	6.17481
P00450	VNKDDEEFIESNK	VNKDDEEFIESNK2	300.0	1	3.5015
P00450	VNKDDEEFIESNK	VNKDDEEFIESNK3	300.0	1	3.56268
P00450	VNKDDEEFIESNKMHAINGR	VNKDDEEFIESNKMHAINGR3	300.0	1	8.25429
P00450	VNKDDEEFIESNKMHAINGR	VNKDDEEFIESNKMHAINGR4	300.0	1	6.86648
P00450	VTFHNKGAYPLSIEPIGVR	VTFHNKGAYPLSIEPIGVR3	300.0	1	6.43728
P00450	VTFHNKGAYPLSIEPIGVR	VTFHNKGAYPLSIEPIGVR4	300.0	1	7.0024
P00450	VVYRQYTDSTFRVPVER	VVYRQYTDSTFRVPVER3	300.0	1	13.6858
P00450	VVYRQYTDSTFRVPVER	VVYRQYTDSTFRVPVER4	300.0	1	3.10562
P00450	WYLFGMGNEVDVHAAFFHGQALTNK	WYLFGMGNEVDVHAAFFHGQALTNK3	300.0	1	2.40611
P00450	WYLFGMGNEVDVHAAFFHGQALTNK	WYLFGMGNEVDVHAAFFHGQALTNK4	300.0	1	2.32882
P00450	WYLFGMGNEVDVHAAFFHGQALTNKNYR	WYLFGMGNEVDVHAAFFHGQALTNKNYR4	300.0	0
P00450	YTVNQC(UniMod:4)R	YTVNQC(UniMod:4)R2	300.0	0
P00488	AQMDLSGR	AQMDLSGR2	300.0	1	8.71907
P00488	AQMDLSGRGNPIKVSR	AQMDLSGRGNPIKVSR3	300.0	0
P00488	AVPPNNSNAAEDDLPTVELQGVVPR	AVPPNNSNAAEDDLPTVELQGVVPR3	300.0	1	14.1408
P00488	C(UniMod:4)GPASVQAIK	C(UniMod:4)GPASVQAIK2	300.0	1	9.38872
P00488	DGTHVVENVDATHIGK	DGTHVVENVDATHIGK4	300.0	0
P00488	DLFRVEYVIGR	DLFRVEYVIGR3	300.0	1	9.61824
P00488	DLFRVEYVIGRYPQENK	DLFRVEYVIGRYPQENK4	300.0	0
P00488	EIRPNSTVQWEEVC(UniMod:4)RPWVSGHR	EIRPNSTVQWEEVC(UniMod:4)RPWVSGHR4	300.0	1	33.4608
P00488	ETFDVTLEPLSFKK	ETFDVTLEPLSFKK2	300.0	0
P00488	ETFDVTLEPLSFKK	ETFDVTLEPLSFKK3	300.0	1	12.7154
P00488	GNPIKVSR	GNPIKVSR2	300.0	0
P00488	GTYIPVPIVSELQSGK	GTYIPVPIVSELQSGK2	300.0	1	6.78352
P00488	GTYIPVPIVSELQSGK	GTYIPVPIVSELQSGK3	300.0	0
P00488	GTYIPVPIVSELQSGKWGAK	GTYIPVPIVSELQSGKWGAK3	300.0	1	23.9298
P00488	GVNLQEFLNVTSVHLFK	GVNLQEFLNVTSVHLFK3	300.0	1	17.3234
P00488	GVNLQEFLNVTSVHLFKER	GVNLQEFLNVTSVHLFKER4	300.0	0
P00488	HVYGELDVQIQR	HVYGELDVQIQR2	300.0	1	5.78829
P00488	HVYGELDVQIQR	HVYGELDVQIQR3	300.0	1	15.23
P00488	KDGTHVVENVDATHIGK	KDGTHVVENVDATHIGK3	300.0	0.8	32.67
P00488	KDGTHVVENVDATHIGK	KDGTHVVENVDATHIGK4	300.0	1	26.6377
P00488	KETFDVTLEPLSFKK	KETFDVTLEPLSFKK3	300.0	1	10.2154
P00488	KETFDVTLEPLSFKK	KETFDVTLEPLSFKK4	300.0	1	22.2201
P00488	KLIASMSSDSLR	KLIASMSSDSLR3	300.0	0
P00488	KPLNTEGVMK	KPLNTEGVMK2	300.0	1	20.6684
P00488	LALETALMYGAK	LALETALMYGAK2	300.0	1	6.62089
P00488	LIASMSSDSLR	LIASMSSDSLR2	300.0	1	4.46325
P00488	MYVAVWTPYGVLR	MYVAVWTPYGVLR2	300.0	1	53.6883
P00488	NVWVHLDGPGVTRPMK	NVWVHLDGPGVTRPMK2	300.0	0
P00488	NVWVHLDGPGVTRPMK	NVWVHLDGPGVTRPMK4	300.0	1	38.9109
P00488	NVWVHLDGPGVTRPMKK	NVWVHLDGPGVTRPMKK3	300.0	1	10.7909
P00488	NVWVHLDGPGVTRPMKK	NVWVHLDGPGVTRPMKK4	300.0	1	24.1618
P00488	QIGGDGMMDITDTYK	QIGGDGMMDITDTYK2	300.0	1	32.6474
P00488	QKSTVLTIPEIIIK	QKSTVLTIPEIIIK3	300.0	0
P00488	RAVPPNNSNAAEDDLPTVELQGVVPR	RAVPPNNSNAAEDDLPTVELQGVVPR3	300.0	1	11.7994
P00488	STVLTIPEIIIK	STVLTIPEIIIK2	300.0	1	8.54494
P00488	VEYVIGR	VEYVIGR2	300.0	1	7.89162
P00488	VEYVIGRYPQENK	VEYVIGRYPQENK3	300.0	1	18.1808
P00558	ITLPVDFVTADKFDENAK	ITLPVDFVTADKFDENAK3	300.0	1	7.92199
P00734	ALSKHQDFNSAVQLVENFC(UniMod:4)R	ALSKHQDFNSAVQLVENFC(UniMod:4)R4	300.0	0
P00734	DGKYGFYTHVFR	DGKYGFYTHVFR2	300.0	0
P00734	DGKYGFYTHVFR	DGKYGFYTHVFR3	300.0	1	25.3636
P00734	DKLAAC(UniMod:4)LEGNC(UniMod:4)AEGLGTNYR	DKLAAC(UniMod:4)LEGNC(UniMod:4)AEGLGTNYR3	300.0	1	2.42246
P00734	ELLESYIDGR	ELLESYIDGR2	300.0	1	1.16995
P00734	ENLDRDIALMK	ENLDRDIALMK2	300.0	1	3.67703
P00734	ENLDRDIALMK	ENLDRDIALMK3	300.0	1	1.74943
P00734	ETAASLLQAGYK	ETAASLLQAGYK2	300.0	1	6.35553
P00734	ETAASLLQAGYKGR	ETAASLLQAGYKGR2	300.0	0
P00734	ETAASLLQAGYKGR	ETAASLLQAGYKGR3	300.0	1	7.62911
P00734	ETWTANVGK	ETWTANVGK2	300.0	1	2.65066
P00734	GDAC(UniMod:4)EGDSGGPFVMK	GDAC(UniMod:4)EGDSGGPFVMK2	300.0	1	1.48386
P00734	GQPSVLQVVNLPIVER	GQPSVLQVVNLPIVER2	300.0	1	24.1568
P00734	GQPSVLQVVNLPIVERPVC(UniMod:4)K	GQPSVLQVVNLPIVERPVC(UniMod:4)K3	300.0	1	2.00264
P00734	GQPSVLQVVNLPIVERPVC(UniMod:4)K	GQPSVLQVVNLPIVERPVC(UniMod:4)K4	300.0	0
P00734	GQPSVLQVVNLPIVERPVC(UniMod:4)KDSTR	GQPSVLQVVNLPIVERPVC(UniMod:4)KDSTR3	300.0	1	10.3449
P00734	GQPSVLQVVNLPIVERPVC(UniMod:4)KDSTR	GQPSVLQVVNLPIVERPVC(UniMod:4)KDSTR4	300.0	1	3.46236
P00734	GRVTGWGNLKETWTANVGK	GRVTGWGNLKETWTANVGK3	300.0	1	32.6758
P00734	GRVTGWGNLKETWTANVGK	GRVTGWGNLKETWTANVGK4	300.0	1	10.176
P00734	HQDFNSAVQLVENFC(UniMod:4)R	HQDFNSAVQLVENFC(UniMod:4)R3	300.0	1	3.39714
P00734	IRITDNMFC(UniMod:4)AGYKPDEGK	IRITDNMFC(UniMod:4)AGYKPDEGK3	300.0	1	8.81853
P00734	IRITDNMFC(UniMod:4)AGYKPDEGK	IRITDNMFC(UniMod:4)AGYKPDEGK4	300.0	1	8.74908
P00734	ITDNMFC(UniMod:4)AGYKPDEGK	ITDNMFC(UniMod:4)AGYKPDEGK2	300.0	1	21.1982
P00734	ITDNMFC(UniMod:4)AGYKPDEGK	ITDNMFC(UniMod:4)AGYKPDEGK3	300.0	1	4.04272
P00734	ITDNMFC(UniMod:4)AGYKPDEGKR	ITDNMFC(UniMod:4)AGYKPDEGKR3	300.0	1	1.11546
P00734	ITDNMFC(UniMod:4)AGYKPDEGKR	ITDNMFC(UniMod:4)AGYKPDEGKR4	300.0	1	3.37697
P00734	IVEGSDAEIGMSPWQVMLFR	IVEGSDAEIGMSPWQVMLFR3	300.0	1	11.21
P00734	IVEGSDAEIGMSPWQVMLFRK	IVEGSDAEIGMSPWQVMLFRK3	300.0	1	11.4223
P00734	KPVAFSDYIHPVC(UniMod:4)LPDR	KPVAFSDYIHPVC(UniMod:4)LPDR3	300.0	1	13.6247
P00734	KPVAFSDYIHPVC(UniMod:4)LPDR	KPVAFSDYIHPVC(UniMod:4)LPDR4	300.0	1	21.2511
P00734	KPVAFSDYIHPVC(UniMod:4)LPDRETAASLLQAGYK	KPVAFSDYIHPVC(UniMod:4)LPDRETAASLLQAGYK4	300.0	1	1.5587
P00734	KSPQELLC(UniMod:4)GASLISDR	KSPQELLC(UniMod:4)GASLISDR2	300.0	1	17.0235
P00734	KSPQELLC(UniMod:4)GASLISDR	KSPQELLC(UniMod:4)GASLISDR3	300.0	1	4.41227
P00734	LAAC(UniMod:4)LEGNC(UniMod:4)AEGLGTNYR	LAAC(UniMod:4)LEGNC(UniMod:4)AEGLGTNYR3	300.0	1	5.11927
P00734	LAVTTHGLPC(UniMod:4)LAWASAQAK	LAVTTHGLPC(UniMod:4)LAWASAQAK3	300.0	1	1.72785
P00734	LAVTTHGLPC(UniMod:4)LAWASAQAK	LAVTTHGLPC(UniMod:4)LAWASAQAK4	300.0	0
P00734	LKKPVAFSDYIHPVC(UniMod:4)LPDR	LKKPVAFSDYIHPVC(UniMod:4)LPDR3	300.0	1	19.1207
P00734	LKKPVAFSDYIHPVC(UniMod:4)LPDR	LKKPVAFSDYIHPVC(UniMod:4)LPDR4	300.0	1	12.9518
P00734	NIEKISMLEK	NIEKISMLEK2	300.0	1	8.2606
P00734	NIEKISMLEK	NIEKISMLEK3	300.0	1	3.54115
P00734	NIEKISMLEKIYIHPR	NIEKISMLEKIYIHPR3	300.0	1	30.1985
P00734	NIEKISMLEKIYIHPR	NIEKISMLEKIYIHPR4	300.0	1	16.6382
P00734	NPDSSTTGPWC(UniMod:4)YTTDPTVR	NPDSSTTGPWC(UniMod:4)YTTDPTVR3	300.0	1	6.22179
P00734	NPDSSTTGPWC(UniMod:4)YTTDPTVRR	NPDSSTTGPWC(UniMod:4)YTTDPTVRR3	300.0	1	5.39174
P00734	QEC(UniMod:4)SIPVC(UniMod:4)GQDQVTVAMTPR	QEC(UniMod:4)SIPVC(UniMod:4)GQDQVTVAMTPR3	300.0	1	2.79139
P00734	RGDAC(UniMod:4)EGDSGGPFVMK	RGDAC(UniMod:4)EGDSGGPFVMK2	300.0	1	9.17157
P00734	RGDAC(UniMod:4)EGDSGGPFVMK	RGDAC(UniMod:4)EGDSGGPFVMK3	300.0	1	6.58458
P00734	RQEC(UniMod:4)SIPVC(UniMod:4)GQDQVTVAMTPR	RQEC(UniMod:4)SIPVC(UniMod:4)GQDQVTVAMTPR3	300.0	1	1.3343
P00734	SEGSSVNLSPPLEQC(UniMod:4)VPDR	SEGSSVNLSPPLEQC(UniMod:4)VPDR3	300.0	1	6.98415
P00734	SEGSSVNLSPPLEQC(UniMod:4)VPDRGQQYQGR	SEGSSVNLSPPLEQC(UniMod:4)VPDRGQQYQGR3	300.0	1	1.91342
P00734	SEGSSVNLSPPLEQC(UniMod:4)VPDRGQQYQGR	SEGSSVNLSPPLEQC(UniMod:4)VPDRGQQYQGR4	300.0	1	13.5429
P00734	SGIEC(UniMod:4)QLWR	SGIEC(UniMod:4)QLWR2	300.0	1	1.0203
P00734	SLEDKTER	SLEDKTER2	300.0	1	43.778
P00734	SLEDKTERELLESYIDGR	SLEDKTERELLESYIDGR3	300.0	1	4.3317
P00734	SLEDKTERELLESYIDGR	SLEDKTERELLESYIDGR4	300.0	1	1.57552
P00734	SPFNNRWYQMGIVSWGEGC(UniMod:4)DR	SPFNNRWYQMGIVSWGEGC(UniMod:4)DR3	300.0	1	19.0996
P00734	SPQELLC(UniMod:4)GASLISDR	SPQELLC(UniMod:4)GASLISDR2	300.0	1	7.13302
P00734	SPQELLC(UniMod:4)GASLISDR	SPQELLC(UniMod:4)GASLISDR3	300.0	1	7.86813
P00734	TATSEYQTFFNPR	TATSEYQTFFNPR2	300.0	1	1.0387
P00734	TATSEYQTFFNPR	TATSEYQTFFNPR3	300.0	1	6.15541
P00734	TERELLESYIDGR	TERELLESYIDGR3	300.0	1	10.7972
P00734	TFGSGEADC(UniMod:4)GLRPLFEK	TFGSGEADC(UniMod:4)GLRPLFEK2	300.0	1	1.32734
P00734	TFGSGEADC(UniMod:4)GLRPLFEK	TFGSGEADC(UniMod:4)GLRPLFEK3	300.0	1	0.96675
P00734	TFGSGEADC(UniMod:4)GLRPLFEKK	TFGSGEADC(UniMod:4)GLRPLFEKK3	300.0	1	3.42032
P00734	TFGSGEADC(UniMod:4)GLRPLFEKK	TFGSGEADC(UniMod:4)GLRPLFEKK4	300.0	1	1.96235
P00734	VIDQFGE	VIDQFGE1	300.0	1	6.11227
P00734	VTGWGNLK	VTGWGNLK1	300.0	1	24.3404
P00734	VTGWGNLK	VTGWGNLK2	300.0	1	1.53729
P00734	VTGWGNLKETWTANVGK	VTGWGNLKETWTANVGK2	300.0	1	9.1748
P00734	VTGWGNLKETWTANVGK	VTGWGNLKETWTANVGK3	300.0	1	2.32067
P00734	WIQKVIDQFGE	WIQKVIDQFGE2	300.0	0
P00734	WYQMGIVSWGEGC(UniMod:4)DR	WYQMGIVSWGEGC(UniMod:4)DR2	300.0	1	7.94811
P00734	WYQMGIVSWGEGC(UniMod:4)DR	WYQMGIVSWGEGC(UniMod:4)DR3	300.0	0
P00734	WYQMGIVSWGEGC(UniMod:4)DRDGK	WYQMGIVSWGEGC(UniMod:4)DRDGK3	300.0	1	4.39185
P00734	YGFYTHVFR	YGFYTHVFR2	300.0	1	6.72742
P00734	YNWRENLDR	YNWRENLDR2	300.0	0
P00734	YNWRENLDR	YNWRENLDR3	300.0	1	4.69121
P00734	YNWRENLDRDIALMK	YNWRENLDRDIALMK2	300.0	0
P00734	YNWRENLDRDIALMK	YNWRENLDRDIALMK3	300.0	1	3.88248
P00734	YNWRENLDRDIALMK	YNWRENLDRDIALMK4	300.0	1	17.7886
P00734	YTAC(UniMod:4)ETAR	YTAC(UniMod:4)ETAR2	300.0	1	3.11143
P00736	AGSRESEQGVYTC(UniMod:4)TAQGIWK	AGSRESEQGVYTC(UniMod:4)TAQGIWK3	300.0	0
P00736	C(UniMod:4)LPVC(UniMod:4)GKPVNPVEQR	C(UniMod:4)LPVC(UniMod:4)GKPVNPVEQR2	300.0	1	5.2056
P00736	C(UniMod:4)LPVC(UniMod:4)GKPVNPVEQR	C(UniMod:4)LPVC(UniMod:4)GKPVNPVEQR3	300.0	1	2.50069
P00736	DPNTDRWVATGIVSWGIGC(UniMod:4)SR	DPNTDRWVATGIVSWGIGC(UniMod:4)SR3	300.0	1	29.2035
P00736	DYFIATC(UniMod:4)K	DYFIATC(UniMod:4)K2	300.0	1	5.63801
P00736	EFMSQGNK	EFMSQGNK1	300.0	1	38.8389
P00736	EFMSQGNK	EFMSQGNK2	300.0	1	6.17857
P00736	ESEQGVYTC(UniMod:4)TAQGIWK	ESEQGVYTC(UniMod:4)TAQGIWK2	300.0	1	4.8315
P00736	ESEQGVYTC(UniMod:4)TAQGIWK	ESEQGVYTC(UniMod:4)TAQGIWK3	300.0	1	49.7428
P00736	ESEQGVYTC(UniMod:4)TAQGIWKNEQK	ESEQGVYTC(UniMod:4)TAQGIWKNEQK3	300.0	0
P00736	ESEQGVYTC(UniMod:4)TAQGIWKNEQKGEK	ESEQGVYTC(UniMod:4)TAQGIWKNEQKGEK3	300.0	0
P00736	ESEQGVYTC(UniMod:4)TAQGIWKNEQKGEK	ESEQGVYTC(UniMod:4)TAQGIWKNEQKGEK4	300.0	1	29.3686
P00736	FC(UniMod:4)GQLGSPLGNPPGK	FC(UniMod:4)GQLGSPLGNPPGK2	300.0	1	10.6625
P00736	FC(UniMod:4)GQLGSPLGNPPGKK	FC(UniMod:4)GQLGSPLGNPPGKK2	300.0	1	13.0592
P00736	FC(UniMod:4)GQLGSPLGNPPGKK	FC(UniMod:4)GQLGSPLGNPPGKK3	300.0	1	4.89215
P00736	FC(UniMod:4)GQLGSPLGNPPGKKEFMSQGNK	FC(UniMod:4)GQLGSPLGNPPGKKEFMSQGNK3	300.0	1	31.946
P00736	FC(UniMod:4)GQLGSPLGNPPGKKEFMSQGNK	FC(UniMod:4)GQLGSPLGNPPGKKEFMSQGNK4	300.0	1	27.288
P00736	FLEPFDIDDHQQVHC(UniMod:4)PYDQLQIYANGK	FLEPFDIDDHQQVHC(UniMod:4)PYDQLQIYANGK4	300.0	1	12.452
P00736	FVRLPVANPQAC(UniMod:4)ENWLR	FVRLPVANPQAC(UniMod:4)ENWLR3	300.0	1	2.16174
P00736	GGGALLGDRWILTAAHTLYPK	GGGALLGDRWILTAAHTLYPK3	300.0	0
P00736	GLTLHLK	GLTLHLK1	300.0	0
P00736	GYGFYTK	GYGFYTK1	300.0	1	22.3237
P00736	GYGFYTK	GYGFYTK2	300.0	0
P00736	IKDC(UniMod:4)GQPR	IKDC(UniMod:4)GQPR2	300.0	0
P00736	IQYYC(UniMod:4)HEPYYK	IQYYC(UniMod:4)HEPYYK2	300.0	1	13.0437
P00736	IQYYC(UniMod:4)HEPYYK	IQYYC(UniMod:4)HEPYYK3	300.0	1	5.97362
P00736	LFGEVTSPLFPK	LFGEVTSPLFPK2	300.0	1	14.9021
P00736	LPVANPQAC(UniMod:4)ENWLR	LPVANPQAC(UniMod:4)ENWLR2	300.0	1	2.26396
P00736	LRYTTEIIK	LRYTTEIIK2	300.0	0
P00736	MDVFSQNMFC(UniMod:4)AGHPSLK	MDVFSQNMFC(UniMod:4)AGHPSLK3	300.0	1	5.20292
P00736	MGNFPWQVFTNIHGR	MGNFPWQVFTNIHGR2	300.0	1	4.23528
P00736	MGNFPWQVFTNIHGR	MGNFPWQVFTNIHGR3	300.0	1	1.78699
P00736	MGNFPWQVFTNIHGR	MGNFPWQVFTNIHGR4	300.0	0
P00736	NIGEFC(UniMod:4)GK	NIGEFC(UniMod:4)GK1	300.0	1	15.3352
P00736	NIGEFC(UniMod:4)GK	NIGEFC(UniMod:4)GK2	300.0	1	2.22261
P00736	NLPNGDFR	NLPNGDFR2	300.0	1	15.3998
P00736	NLPNGDFRYTTTMGVNTYKAR	NLPNGDFRYTTTMGVNTYKAR3	300.0	1	15.7296
P00736	NLPNGDFRYTTTMGVNTYKAR	NLPNGDFRYTTTMGVNTYKAR4	300.0	0
P00736	NRMDVFSQNMFC(UniMod:4)AGHPSLK	NRMDVFSQNMFC(UniMod:4)AGHPSLK3	300.0	1	15.6827
P00736	PVNPVEQR	PVNPVEQR2	300.0	1	10.1521
P00736	QDAC(UniMod:4)QGDSGGVFAVR	QDAC(UniMod:4)QGDSGGVFAVR2	300.0	1	6.20229
P00736	QDAC(UniMod:4)QGDSGGVFAVRDPNTDR	QDAC(UniMod:4)QGDSGGVFAVRDPNTDR3	300.0	1	22.9106
P00736	QGYQLIEGNQVLHSFTAVC(UniMod:4)QDDGTWHR	QGYQLIEGNQVLHSFTAVC(UniMod:4)QDDGTWHR4	300.0	1	10.5832
P00736	QRPPDLDTSSNAVDLLFFTDESGDSR	QRPPDLDTSSNAVDLLFFTDESGDSR3	300.0	1	9.39487
P00736	QRPPDLDTSSNAVDLLFFTDESGDSRGWK	QRPPDLDTSSNAVDLLFFTDESGDSRGWK4	300.0	1	42.7751
P00736	SYPPDLR	SYPPDLR2	300.0	0
P00736	TLDEFTIIQNLQPQYQFR	TLDEFTIIQNLQPQYQFR3	300.0	1	36.5107
P00736	VKLVFQQFDLEPSEGC(UniMod:4)FYDYVK	VKLVFQQFDLEPSEGC(UniMod:4)FYDYVK3	300.0	1	11.8326
P00736	VLNYVDWIK	VLNYVDWIK2	300.0	1	11.8438
P00736	VLNYVDWIKK	VLNYVDWIKK2	300.0	1	17.286
P00736	VLNYVDWIKK	VLNYVDWIKK3	300.0	1	6.11154
P00736	VLNYVDWIKKEMEEED	VLNYVDWIKKEMEEED3	300.0	1	17.446
P00736	VSVHPDYR	VSVHPDYR2	300.0	1	5.16345
P00736	WILTAAHTLYPK	WILTAAHTLYPK2	300.0	0
P00736	WILTAAHTLYPK	WILTAAHTLYPK3	300.0	1	1.62485
P00736	YTTEIIK	YTTEIIK1	300.0	1	5.68219
P00736	YTTEIIK	YTTEIIK2	300.0	1	1.71121
P00736	YTTEIIKC(UniMod:4)PQPK	YTTEIIKC(UniMod:4)PQPK2	300.0	1	55.4588
P00736	YTTEIIKC(UniMod:4)PQPK	YTTEIIKC(UniMod:4)PQPK3	300.0	1	14.4828
P00736	YTTTMGVNTYK	YTTTMGVNTYK2	300.0	1	2.83226
P00736	YTTTMGVNTYKAR	YTTTMGVNTYKAR2	300.0	0
P00736	YTTTMGVNTYKAR	YTTTMGVNTYKAR3	300.0	1	35.5133
P00738	AVGDKLPEC(UniMod:4)EADDGC(UniMod:4)PK	AVGDKLPEC(UniMod:4)EADDGC(UniMod:4)PK3	300.0	0
P00738	DYAEVGR	DYAEVGR1	300.0	1	8.61763
P00738	DYAEVGR	DYAEVGR2	300.0	1	1.39847
P00738	DYAEVGRVGYVSGWGR	DYAEVGRVGYVSGWGR2	300.0	0.8	8.64519
P00738	DYAEVGRVGYVSGWGR	DYAEVGRVGYVSGWGR3	300.0	1	4.18588
P00738	FTDHLKYVMLPVADQDQC(UniMod:4)IR	FTDHLKYVMLPVADQDQC(UniMod:4)IR3	300.0	1	2.27498
P00738	FTDHLKYVMLPVADQDQC(UniMod:4)IR	FTDHLKYVMLPVADQDQC(UniMod:4)IR4	300.0	1	4.1702
P00738	HYEGSTVPEK	HYEGSTVPEK2	300.0	1	12.387
P00738	HYEGSTVPEKK	HYEGSTVPEKK2	300.0	1	41.5013
P00738	HYEGSTVPEKK	HYEGSTVPEKK3	300.0	1	49.5269
P00738	HYEGSTVPEKKTPK	HYEGSTVPEKKTPK3	300.0	1	22.4323
P00738	KQLVEIEKVVLHPNYSQVDIGLIK	KQLVEIEKVVLHPNYSQVDIGLIK4	300.0	1	24.1954
P00738	LKQKVSVNER	LKQKVSVNER2	300.0	1	30.6441
P00738	LKQKVSVNER	LKQKVSVNER3	300.0	1	20.2817
P00738	LPEC(UniMod:4)EADDGC(UniMod:4)PKPPEIAHGYVEHSVR	LPEC(UniMod:4)EADDGC(UniMod:4)PKPPEIAHGYVEHSVR4	300.0	1	8.70932
P00738	LRTEGDGVYTLNNEK	LRTEGDGVYTLNNEK2	300.0	1	6.2895
P00738	LRTEGDGVYTLNNEK	LRTEGDGVYTLNNEK3	300.0	1	2.41832
P00738	LRTEGDGVYTLNNEKQWINK	LRTEGDGVYTLNNEKQWINK3	300.0	1	1.43745
P00738	LRTEGDGVYTLNNEKQWINK	LRTEGDGVYTLNNEKQWINK4	300.0	1	0.635886
P00738	NANFKFTDHLK	NANFKFTDHLK2	300.0	1	5.54656
P00738	NANFKFTDHLK	NANFKFTDHLK3	300.0	1	1.56854
P00738	NANFKFTDHLKYVMLPVADQDQC(UniMod:4)IR	NANFKFTDHLKYVMLPVADQDQC(UniMod:4)IR4	300.0	1	1.99117
P00738	NYYKLRTEGDGVYTLNDK	NYYKLRTEGDGVYTLNDK3	300.0	1	19.7606
P00738	NYYKLRTEGDGVYTLNDK	NYYKLRTEGDGVYTLNDK4	300.0	0
P00738	NYYKLRTEGDGVYTLNNEK	NYYKLRTEGDGVYTLNNEK3	300.0	1	20.4262
P00738	NYYKLRTEGDGVYTLNNEK	NYYKLRTEGDGVYTLNNEK4	300.0	1	5.36889
P00738	QKVSVNER	QKVSVNER2	300.0	1	43.318
P00738	QKVSVNERVMPIC(UniMod:4)LPSK	QKVSVNERVMPIC(UniMod:4)LPSK4	300.0	0
P00738	QLVEIEKVVLHPNYSQVDIGLIK	QLVEIEKVVLHPNYSQVDIGLIK3	300.0	1	9.71297
P00738	QLVEIEKVVLHPNYSQVDIGLIK	QLVEIEKVVLHPNYSQVDIGLIK4	300.0	1	8.84721
P00738	QLVEIEKVVLHPNYSQVDIGLIKLK	QLVEIEKVVLHPNYSQVDIGLIKLK4	300.0	1	8.82766
P00738	SC(UniMod:4)AVAEYGVYVKVTSIQDWVQK	SC(UniMod:4)AVAEYGVYVKVTSIQDWVQK3	300.0	1	6.76448
P00738	SPVGVQPILNEHTFC(UniMod:4)AGMSK	SPVGVQPILNEHTFC(UniMod:4)AGMSK3	300.0	1	5.50934
P00738	TEGDGVYTLNNEK	TEGDGVYTLNNEK2	300.0	1	1.42782
P00738	TEGDGVYTLNNEK	TEGDGVYTLNNEK3	300.0	0
P00738	TEGDGVYTLNNEKQWINK	TEGDGVYTLNNEKQWINK3	300.0	1	1.22271
P00738	TPKSPVGVQPILNEHTFC(UniMod:4)AGMSK	TPKSPVGVQPILNEHTFC(UniMod:4)AGMSK3	300.0	0.8	27.6494
P00738	TPKSPVGVQPILNEHTFC(UniMod:4)AGMSK	TPKSPVGVQPILNEHTFC(UniMod:4)AGMSK4	300.0	1	8.03241
P00738	VGYVSGWGR	VGYVSGWGR1	300.0	1	9.05259
P00738	VGYVSGWGR	VGYVSGWGR2	300.0	1	0.74506
P00738	VGYVSGWGRNANFK	VGYVSGWGRNANFK3	300.0	1	24.5697
P00738	VGYVSGWGRNANFKFTDHLK	VGYVSGWGRNANFKFTDHLK3	300.0	0
P00738	VMPIC(UniMod:4)LPSKDYAEVGR	VMPIC(UniMod:4)LPSKDYAEVGR2	300.0	1	4.45371
P00738	VMPIC(UniMod:4)LPSKDYAEVGR	VMPIC(UniMod:4)LPSKDYAEVGR3	300.0	1	9.22669
P00738	VMPIC(UniMod:4)LPSKDYAEVGR	VMPIC(UniMod:4)LPSKDYAEVGR4	300.0	0
P00738	VMPIC(UniMod:4)LPSKDYAEVGRVGYVSGWGR	VMPIC(UniMod:4)LPSKDYAEVGRVGYVSGWGR3	300.0	1	1.94029
P00738	VMPIC(UniMod:4)LPSKDYAEVGRVGYVSGWGR	VMPIC(UniMod:4)LPSKDYAEVGRVGYVSGWGR4	300.0	1	10.3773
P00738	VSVNERVMPIC(UniMod:4)LPSK	VSVNERVMPIC(UniMod:4)LPSK2	300.0	0
P00738	VSVNERVMPIC(UniMod:4)LPSK	VSVNERVMPIC(UniMod:4)LPSK3	300.0	1	11.0937
P00738	VSVNERVMPIC(UniMod:4)LPSKDYAEVGR	VSVNERVMPIC(UniMod:4)LPSKDYAEVGR3	300.0	1	4.06743
P00738	VSVNERVMPIC(UniMod:4)LPSKDYAEVGR	VSVNERVMPIC(UniMod:4)LPSKDYAEVGR4	300.0	1	10.3567
P00738	VTSIQDWVQK	VTSIQDWVQK2	300.0	1	2.85375
P00738	VTSIQDWVQK	VTSIQDWVQK3	300.0	1	5.36553
P00738	VTSIQDWVQKTIAEN	VTSIQDWVQKTIAEN2	300.0	1	4.87293
P00738	VTSIQDWVQKTIAEN	VTSIQDWVQKTIAEN3	300.0	1	6.59951
P00738	VVLHPNYSQVDIGLIK	VVLHPNYSQVDIGLIK2	300.0	1	3.41781
P00738	VVLHPNYSQVDIGLIK	VVLHPNYSQVDIGLIK3	300.0	1	3.26952
P00738	VVLHPNYSQVDIGLIKLK	VVLHPNYSQVDIGLIKLK3	300.0	1	13.1893
P00738	VVLHPNYSQVDIGLIKLK	VVLHPNYSQVDIGLIKLK4	300.0	1	9.05889
P00738	YQC(UniMod:4)KNYYK	YQC(UniMod:4)KNYYK2	300.0	1	5.2443
P00738	YQC(UniMod:4)KNYYKLR	YQC(UniMod:4)KNYYKLR3	300.0	0
P00738	YVMLPVADQDQC(UniMod:4)IR	YVMLPVADQDQC(UniMod:4)IR2	300.0	1	1.60404
P00738	YVMLPVADQDQC(UniMod:4)IR	YVMLPVADQDQC(UniMod:4)IR3	300.0	1	3.5661
P00738	YVMLPVADQDQC(UniMod:4)IRHYEGSTVPEKK	YVMLPVADQDQC(UniMod:4)IRHYEGSTVPEKK4	300.0	1	47.5824
P00739	FPKPPEIANGYVEHLFR	FPKPPEIANGYVEHLFR3	300.0	0
P00739	NYAEVGR	NYAEVGR1	300.0	1	22.3628
P00739	NYAEVGR	NYAEVGR2	300.0	0
P00739	QKVLVNER	QKVLVNER2	300.0	1	9.75925
P00739	QLVEIEKVVLHPNYHQVDIGLIK	QLVEIEKVVLHPNYHQVDIGLIK3	300.0	1	26.7581
P00739	QLVEIEKVVLHPNYHQVDIGLIK	QLVEIEKVVLHPNYHQVDIGLIK4	300.0	1	21.5215
P00739	SC(UniMod:4)AVAEYGVYVKVTSIQHWVQKTIAEN	SC(UniMod:4)AVAEYGVYVKVTSIQHWVQKTIAEN4	300.0	0
P00739	SPVGVQPILNEHTFC(UniMod:4)VGMSK	SPVGVQPILNEHTFC(UniMod:4)VGMSK3	300.0	1	3.12988
P00739	VGYVSGWGQSDNFK	VGYVSGWGQSDNFK2	300.0	1	1.13371
P00739	VGYVSGWGQSDNFKLTDHLK	VGYVSGWGQSDNFKLTDHLK3	300.0	1	3.26639
P00739	VGYVSGWGQSDNFKLTDHLK	VGYVSGWGQSDNFKLTDHLK4	300.0	1	7.21147
P00739	VLVNERVMPIC(UniMod:4)LPSK	VLVNERVMPIC(UniMod:4)LPSK3	300.0	0
P00739	VMPIC(UniMod:4)LPSKNYAEVGR	VMPIC(UniMod:4)LPSKNYAEVGR2	300.0	1	9.66156
P00739	VMPIC(UniMod:4)LPSKNYAEVGR	VMPIC(UniMod:4)LPSKNYAEVGR3	300.0	0
P00739	VTSIQHWVQK	VTSIQHWVQK2	300.0	1	6.85942
P00739	VTSIQHWVQK	VTSIQHWVQK3	300.0	1	2.33304
P00739	VTSIQHWVQKTIAEN	VTSIQHWVQKTIAEN2	300.0	0
P00739	VTSIQHWVQKTIAEN	VTSIQHWVQKTIAEN3	300.0	0
P00739	VVLHPNYHQVDIGLIK	VVLHPNYHQVDIGLIK2	300.0	1	13.31
P00739	VVLHPNYHQVDIGLIK	VVLHPNYHQVDIGLIK3	300.0	1	2.16537
P00739	VVLHPNYHQVDIGLIK	VVLHPNYHQVDIGLIK4	300.0	1	1.63744
P00739	VVLHPNYHQVDIGLIKLK	VVLHPNYHQVDIGLIKLK3	300.0	0
P00739	VVLHPNYHQVDIGLIKLK	VVLHPNYHQVDIGLIKLK4	300.0	0
P00739	YQC(UniMod:4)KNYYR	YQC(UniMod:4)KNYYR2	300.0	1	42.9091
P00739	YVMLPVADQYDC(UniMod:4)ITHYEGSTC(UniMod:4)PK	YVMLPVADQYDC(UniMod:4)ITHYEGSTC(UniMod:4)PK3	300.0	1	1.35398
P00740	FGSGYVSGWGR	FGSGYVSGWGR2	300.0	1	6.83146
P00740	FTIYNNMFC(UniMod:4)AGFHEGGR	FTIYNNMFC(UniMod:4)AGFHEGGR3	300.0	1	26.6634
P00740	IIPHHNYNAAINK	IIPHHNYNAAINK2	300.0	0
P00740	IIPHHNYNAAINK	IIPHHNYNAAINK3	300.0	0
P00740	ITVVAGEHNIEETEHTEQKR	ITVVAGEHNIEETEHTEQKR3	300.0	1	19.0602
P00740	ITVVAGEHNIEETEHTEQKR	ITVVAGEHNIEETEHTEQKR4	300.0	1	37.4104
P00740	NC(UniMod:4)ELDVTC(UniMod:4)NIK	NC(UniMod:4)ELDVTC(UniMod:4)NIK2	300.0	1	7.33707
P00740	NSADNKVVC(UniMod:4)SC(UniMod:4)TEGYR	NSADNKVVC(UniMod:4)SC(UniMod:4)TEGYR2	300.0	1	39.5312
P00740	NSADNKVVC(UniMod:4)SC(UniMod:4)TEGYR	NSADNKVVC(UniMod:4)SC(UniMod:4)TEGYR3	300.0	1	14.6618
P00740	SALVLQYLR	SALVLQYLR2	300.0	1	5.61584
P00740	SALVLQYLRVPLVDR	SALVLQYLRVPLVDR3	300.0	1	22.0896
P00740	SC(UniMod:4)EPAVPFPC(UniMod:4)GR	SC(UniMod:4)EPAVPFPC(UniMod:4)GR2	300.0	1	4.40032
P00740	VVC(UniMod:4)SC(UniMod:4)TEGYR	VVC(UniMod:4)SC(UniMod:4)TEGYR2	300.0	1	3.68952
P00740	WIVTAAHC(UniMod:4)VETGVK	WIVTAAHC(UniMod:4)VETGVK3	300.0	0
P00740	YVNWIKEK	YVNWIKEK2	300.0	0
P00742	AC(UniMod:4)IPTGPYPC(UniMod:4)GK	AC(UniMod:4)IPTGPYPC(UniMod:4)GK2	300.0	1	16.1523
P00742	C(UniMod:4)KDGLGEYTC(UniMod:4)TC(UniMod:4)LEGFEGK	C(UniMod:4)KDGLGEYTC(UniMod:4)TC(UniMod:4)LEGFEGK3	300.0	1	26.625
P00742	DGDQC(UniMod:4)ETSPC(UniMod:4)QNQGK	DGDQC(UniMod:4)ETSPC(UniMod:4)QNQGK2	300.0	0.8	52.5492
P00742	DWAESTLMTQK	DWAESTLMTQK2	300.0	0
P00742	EQANNILAR	EQANNILAR2	300.0	1	10.8114
P00742	ETYDFDIAVLR	ETYDFDIAVLR2	300.0	1	6.01914
P00742	FKDTYFVTGIVSWGEGC(UniMod:4)AR	FKDTYFVTGIVSWGEGC(UniMod:4)AR3	300.0	0
P00742	FTKETYDFDIAVLR	FTKETYDFDIAVLR3	300.0	1	7.93719
P00742	GYTLADNGK	GYTLADNGK1	300.0	1	37.4867
P00742	GYTLADNGK	GYTLADNGK2	300.0	1	5.06935
P00742	KLC(UniMod:4)SLDNGDC(UniMod:4)DQFC(UniMod:4)HEEQNSVVC(UniMod:4)SC(UniMod:4)AR	KLC(UniMod:4)SLDNGDC(UniMod:4)DQFC(UniMod:4)HEEQNSVVC(UniMod:4)SC(UniMod:4)AR4	300.0	1	14.2475
P00742	LKMLEVPYVDR	LKMLEVPYVDR2	300.0	0
P00742	LKMLEVPYVDR	LKMLEVPYVDR3	300.0	1	15.8465
P00742	LKTPITFR	LKTPITFR2	300.0	1	13.2498
P00742	MLEVPYVDR	MLEVPYVDR2	300.0	1	4.38246
P00742	MNVAPAC(UniMod:4)LPER	MNVAPAC(UniMod:4)LPER2	300.0	1	14.4825
P00742	MNVAPAC(UniMod:4)LPERDWAESTLMTQK	MNVAPAC(UniMod:4)LPERDWAESTLMTQK3	300.0	1	3.36512
P00742	NC(UniMod:4)ELFTR	NC(UniMod:4)ELFTR2	300.0	1	2.28586
P00742	NC(UniMod:4)ELFTRK	NC(UniMod:4)ELFTRK2	300.0	0
P00742	TGIVSGFGR	TGIVSGFGR2	300.0	1	2.66215
P00742	VGDRNTEQEEGGEAVHEVEVVIK	VGDRNTEQEEGGEAVHEVEVVIK4	300.0	0
P00742	YKDGDQC(UniMod:4)ETSPC(UniMod:4)QNQGK	YKDGDQC(UniMod:4)ETSPC(UniMod:4)QNQGK3	300.0	1	8.71877
P00746	ATLGPAVRPLPWQR	ATLGPAVRPLPWQR3	300.0	1	9.82696
P00746	AVPHPDSQPDTIDHDLLLLQLSEK	AVPHPDSQPDTIDHDLLLLQLSEK3	300.0	1	11.2237
P00746	AVPHPDSQPDTIDHDLLLLQLSEK	AVPHPDSQPDTIDHDLLLLQLSEK4	300.0	1	9.11895
P00746	DSC(UniMod:4)KGDSGGPLVC(UniMod:4)GGVLEGVVTSGSR	DSC(UniMod:4)KGDSGGPLVC(UniMod:4)GGVLEGVVTSGSR3	300.0	1	12.948
P00746	RPDSLQHVLLPVLDR	RPDSLQHVLLPVLDR3	300.0	1	1.64451
P00746	RPDSLQHVLLPVLDR	RPDSLQHVLLPVLDR4	300.0	1	8.18207
P00746	VDRDVAPGTLC(UniMod:4)DVAGWGIVNHAGR	VDRDVAPGTLC(UniMod:4)DVAGWGIVNHAGR3	300.0	0.8	22.0185
P00746	VDRDVAPGTLC(UniMod:4)DVAGWGIVNHAGR	VDRDVAPGTLC(UniMod:4)DVAGWGIVNHAGR4	300.0	1	22.3692
P00746	VQVLLGAHSLSQPEPSKR	VQVLLGAHSLSQPEPSKR3	300.0	1	16.4986
P00747	APWC(UniMod:4)HTTNSQVR	APWC(UniMod:4)HTTNSQVR2	300.0	1	20.8674
P00747	APWC(UniMod:4)HTTNSQVR	APWC(UniMod:4)HTTNSQVR3	300.0	1	28.1383
P00747	ATTVTGTPC(UniMod:4)QDWAAQEPHR	ATTVTGTPC(UniMod:4)QDWAAQEPHR3	300.0	1	1.97875
P00747	C(UniMod:4)EEDEEFTC(UniMod:4)R	C(UniMod:4)EEDEEFTC(UniMod:4)R2	300.0	1	10.7349
P00747	C(UniMod:4)QSWSSMTPHR	C(UniMod:4)QSWSSMTPHR2	300.0	1	3.91676
P00747	C(UniMod:4)QSWSSMTPHR	C(UniMod:4)QSWSSMTPHR3	300.0	1	1.42509
P00747	C(UniMod:4)TTPPPSSGPTYQC(UniMod:4)LK	C(UniMod:4)TTPPPSSGPTYQC(UniMod:4)LK2	300.0	1	2.54847
P00747	C(UniMod:4)TTPPPSSGPTYQC(UniMod:4)LK	C(UniMod:4)TTPPPSSGPTYQC(UniMod:4)LK3	300.0	1	17.8736
P00747	DVVLFEKK	DVVLFEKK2	300.0	1	14.6278
P00747	EAQLPVIENK	EAQLPVIENK2	300.0	1	1.11425
P00747	EAQLPVIENKVC(UniMod:4)NR	EAQLPVIENKVC(UniMod:4)NR3	300.0	0
P00747	EAQLPVIENKVC(UniMod:4)NRYEFLNGR	EAQLPVIENKVC(UniMod:4)NRYEFLNGR3	300.0	1	9.27663
P00747	EAQLPVIENKVC(UniMod:4)NRYEFLNGR	EAQLPVIENKVC(UniMod:4)NRYEFLNGR4	300.0	0
P00747	ELRPWC(UniMod:4)FTTDPNK	ELRPWC(UniMod:4)FTTDPNK3	300.0	0
P00747	ELRPWC(UniMod:4)FTTDPNKR	ELRPWC(UniMod:4)FTTDPNKR2	300.0	1	8.35783
P00747	ELRPWC(UniMod:4)FTTDPNKR	ELRPWC(UniMod:4)FTTDPNKR3	300.0	1	5.14017
P00747	ELRPWC(UniMod:4)FTTDPNKR	ELRPWC(UniMod:4)FTTDPNKR4	300.0	1	2.59674
P00747	FGMHFC(UniMod:4)GGTLISPEWVLTAAHC(UniMod:4)LEK	FGMHFC(UniMod:4)GGTLISPEWVLTAAHC(UniMod:4)LEK3	300.0	1	16.97
P00747	FGMHFC(UniMod:4)GGTLISPEWVLTAAHC(UniMod:4)LEK	FGMHFC(UniMod:4)GGTLISPEWVLTAAHC(UniMod:4)LEK4	300.0	1	5.42019
P00747	FSPATHPSEGLEENYC(UniMod:4)R	FSPATHPSEGLEENYC(UniMod:4)R3	300.0	1	2.18031
P00747	FVTWIEGVMR	FVTWIEGVMR2	300.0	1	1.55631
P00747	GNVAVTVSGHTC(UniMod:4)QHWSAQTPHTHNR	GNVAVTVSGHTC(UniMod:4)QHWSAQTPHTHNR3	300.0	1	9.5491
P00747	GNVAVTVSGHTC(UniMod:4)QHWSAQTPHTHNR	GNVAVTVSGHTC(UniMod:4)QHWSAQTPHTHNR4	300.0	1	2.87236
P00747	GPWC(UniMod:4)FTTDPSVR	GPWC(UniMod:4)FTTDPSVR2	300.0	0.8	14.5905
P00747	HQKTPENYPNAGLTMNYC(UniMod:4)R	HQKTPENYPNAGLTMNYC(UniMod:4)R3	300.0	1	23.7505
P00747	HQKTPENYPNAGLTMNYC(UniMod:4)R	HQKTPENYPNAGLTMNYC(UniMod:4)R4	300.0	0
P00747	HSIFTPETNPR	HSIFTPETNPR2	300.0	1	1.17438
P00747	HSIFTPETNPR	HSIFTPETNPR3	300.0	1	1.3497
P00747	KC(UniMod:4)QSWSSMTPHR	KC(UniMod:4)QSWSSMTPHR2	300.0	1	33.3711
P00747	KC(UniMod:4)QSWSSMTPHR	KC(UniMod:4)QSWSSMTPHR3	300.0	1	13.0476
P00747	KDIALLK	KDIALLK2	300.0	1	5.98675
P00747	KLYDYC(UniMod:4)DVPQC(UniMod:4)AAPSFDC(UniMod:4)GKPQVEPK	KLYDYC(UniMod:4)DVPQC(UniMod:4)AAPSFDC(UniMod:4)GKPQVEPK4	300.0	1	1.66372
P00747	KQLGAGSIEEC(UniMod:4)AAK	KQLGAGSIEEC(UniMod:4)AAK2	300.0	0.6	34.531
P00747	KQLGAGSIEEC(UniMod:4)AAK	KQLGAGSIEEC(UniMod:4)AAK3	300.0	1	40.147
P00747	KQLGAGSIEEC(UniMod:4)AAKC(UniMod:4)EEDEEFTC(UniMod:4)R	KQLGAGSIEEC(UniMod:4)AAKC(UniMod:4)EEDEEFTC(UniMod:4)R3	300.0	0
P00747	KQLGAGSIEEC(UniMod:4)AAKC(UniMod:4)EEDEEFTC(UniMod:4)R	KQLGAGSIEEC(UniMod:4)AAKC(UniMod:4)EEDEEFTC(UniMod:4)R4	300.0	1	17.2441
P00747	KVYLSEC(UniMod:4)K	KVYLSEC(UniMod:4)K2	300.0	0
P00747	LFLEPTR	LFLEPTR2	300.0	1	1.90599
P00747	LFLEPTRK	LFLEPTRK2	300.0	1	2.63355
P00747	LFLEPTRKDIALLK	LFLEPTRKDIALLK4	300.0	1	12.2789
P00747	LSSPAVITDK	LSSPAVITDK2	300.0	1	1.46729
P00747	LSSPAVITDKVIPAC(UniMod:4)LPSPNYVVADR	LSSPAVITDKVIPAC(UniMod:4)LPSPNYVVADR3	300.0	1	11.7231
P00747	LYDYC(UniMod:4)DVPQC(UniMod:4)AAPSFDC(UniMod:4)GKPQVEPK	LYDYC(UniMod:4)DVPQC(UniMod:4)AAPSFDC(UniMod:4)GKPQVEPK4	300.0	1	28.2223
P00747	MRDVVLFEKK	MRDVVLFEKK2	300.0	0
P00747	MRDVVLFEKK	MRDVVLFEKK3	300.0	1	5.44755
P00747	NGITC(UniMod:4)QKWSSTSPHRPR	NGITC(UniMod:4)QKWSSTSPHRPR4	300.0	0
P00747	NLDENYC(UniMod:4)R	NLDENYC(UniMod:4)R2	300.0	1	1.69738
P00747	NLDENYC(UniMod:4)RNPDGK	NLDENYC(UniMod:4)RNPDGK2	300.0	1	9.208
P00747	NLDENYC(UniMod:4)RNPDGK	NLDENYC(UniMod:4)RNPDGK3	300.0	1	7.50391
P00747	NLDENYC(UniMod:4)RNPDGKR	NLDENYC(UniMod:4)RNPDGKR3	300.0	0
P00747	NPDADKGPWC(UniMod:4)FTTDPSVR	NPDADKGPWC(UniMod:4)FTTDPSVR3	300.0	1	0.96736
P00747	NPDADKGPWC(UniMod:4)FTTDPSVRWEYC(UniMod:4)NLK	NPDADKGPWC(UniMod:4)FTTDPSVRWEYC(UniMod:4)NLK4	300.0	0
P00747	NPDGDVGGPWC(UniMod:4)YTTNPR	NPDGDVGGPWC(UniMod:4)YTTNPR2	300.0	1	1.73154
P00747	NPDGDVGGPWC(UniMod:4)YTTNPR	NPDGDVGGPWC(UniMod:4)YTTNPR3	300.0	1	2.89202
P00747	NPDGDVGGPWC(UniMod:4)YTTNPRK	NPDGDVGGPWC(UniMod:4)YTTNPRK3	300.0	0
P00747	NPDNDPQGPWC(UniMod:4)YTTDPEKR	NPDNDPQGPWC(UniMod:4)YTTDPEKR3	300.0	1	2.15197
P00747	NPDRELRPWC(UniMod:4)FTTDPNK	NPDRELRPWC(UniMod:4)FTTDPNK3	300.0	1	23.8038
P00747	NPDRELRPWC(UniMod:4)FTTDPNK	NPDRELRPWC(UniMod:4)FTTDPNK4	300.0	1	15.7987
P00747	NYC(UniMod:4)RNPDGDVGGPWC(UniMod:4)YTTNPR	NYC(UniMod:4)RNPDGDVGGPWC(UniMod:4)YTTNPR3	300.0	1	2.60966
P00747	PSSYKVILGAHQEVNLEPHVQEIEVSR	PSSYKVILGAHQEVNLEPHVQEIEVSR4	300.0	0
P00747	QLGAGSIEEC(UniMod:4)AAK	QLGAGSIEEC(UniMod:4)AAK2	300.0	1	1.84952
P00747	QLGAGSIEEC(UniMod:4)AAKC(UniMod:4)EEDEEFTC(UniMod:4)R	QLGAGSIEEC(UniMod:4)AAKC(UniMod:4)EEDEEFTC(UniMod:4)R3	300.0	1	15.6106
P00747	RAPWC(UniMod:4)HTTNSQVR	RAPWC(UniMod:4)HTTNSQVR2	300.0	1	82.3429
P00747	RAPWC(UniMod:4)HTTNSQVR	RAPWC(UniMod:4)HTTNSQVR3	300.0	1	26.1631
P00747	RATTVTGTPC(UniMod:4)QDWAAQEPHR	RATTVTGTPC(UniMod:4)QDWAAQEPHR3	300.0	1	6.17411
P00747	RATTVTGTPC(UniMod:4)QDWAAQEPHR	RATTVTGTPC(UniMod:4)QDWAAQEPHR4	300.0	1	2.59282
P00747	RWELC(UniMod:4)DIPR	RWELC(UniMod:4)DIPR2	300.0	0
P00747	RWELC(UniMod:4)DIPR	RWELC(UniMod:4)DIPR3	300.0	1	5.53496
P00747	RYDYC(UniMod:4)DILEC(UniMod:4)EEEC(UniMod:4)MHC(UniMod:4)SGENYDGK	RYDYC(UniMod:4)DILEC(UniMod:4)EEEC(UniMod:4)MHC(UniMod:4)SGENYDGK4	300.0	1	17.333
P00747	SPRPSSYK	SPRPSSYK2	300.0	0
P00747	SPRPSSYKVILGAHQEVNLEPHVQEIEVSR	SPRPSSYKVILGAHQEVNLEPHVQEIEVSR4	300.0	1	7.20922
P00747	TMSGLEC(UniMod:4)QAWDSQSPHAHGYIPSK	TMSGLEC(UniMod:4)QAWDSQSPHAHGYIPSK3	300.0	1	7.56624
P00747	TMSGLEC(UniMod:4)QAWDSQSPHAHGYIPSK	TMSGLEC(UniMod:4)QAWDSQSPHAHGYIPSK4	300.0	1	7.46899
P00747	TMSGLEC(UniMod:4)QAWDSQSPHAHGYIPSKFPNK	TMSGLEC(UniMod:4)QAWDSQSPHAHGYIPSKFPNK4	300.0	1	3.41284
P00747	TPENFPC(UniMod:4)K	TPENFPC(UniMod:4)K2	300.0	1	1.54929
P00747	TPENFPC(UniMod:4)KNLDENYC(UniMod:4)R	TPENFPC(UniMod:4)KNLDENYC(UniMod:4)R3	300.0	0
P00747	TPENYPNAGLTMNYC(UniMod:4)R	TPENYPNAGLTMNYC(UniMod:4)R2	300.0	1	1.20357
P00747	TPENYPNAGLTMNYC(UniMod:4)R	TPENYPNAGLTMNYC(UniMod:4)R3	300.0	1	1.48364
P00747	TRFGMHFC(UniMod:4)GGTLISPEWVLTAAHC(UniMod:4)LEK	TRFGMHFC(UniMod:4)GGTLISPEWVLTAAHC(UniMod:4)LEK4	300.0	1	9.38029
P00747	VC(UniMod:4)NRYEFLNGR	VC(UniMod:4)NRYEFLNGR2	300.0	0
P00747	VC(UniMod:4)NRYEFLNGR	VC(UniMod:4)NRYEFLNGR3	300.0	1	1.90893
P00747	VILGAHQEVNLEPHVQEIEVSR	VILGAHQEVNLEPHVQEIEVSR3	300.0	1	3.04829
P00747	VILGAHQEVNLEPHVQEIEVSR	VILGAHQEVNLEPHVQEIEVSR4	300.0	1	2.4298
P00747	VIPAC(UniMod:4)LPSPNYVVADR	VIPAC(UniMod:4)LPSPNYVVADR2	300.0	1	7.00859
P00747	VSRFVTWIEGVMR	VSRFVTWIEGVMR3	300.0	1	12.0174
P00747	VSRFVTWIEGVMRNN	VSRFVTWIEGVMRNN3	300.0	1	12.429
P00747	VVGGC(UniMod:4)VAHPHSWPWQVSLR	VVGGC(UniMod:4)VAHPHSWPWQVSLR3	300.0	1	3.59447
P00747	VVGGC(UniMod:4)VAHPHSWPWQVSLR	VVGGC(UniMod:4)VAHPHSWPWQVSLR4	300.0	1	1.68369
P00747	VYLSEC(UniMod:4)K	VYLSEC(UniMod:4)K1	300.0	1	24.8639
P00747	VYLSEC(UniMod:4)K	VYLSEC(UniMod:4)K2	300.0	1	4.6726
P00747	WELC(UniMod:4)DIPR	WELC(UniMod:4)DIPR2	300.0	1	0.932871
P00747	WEYC(UniMod:4)NLK	WEYC(UniMod:4)NLK2	300.0	1	5.06668
P00747	WEYC(UniMod:4)NLKK	WEYC(UniMod:4)NLKK2	300.0	1	7.38621
P00747	WSSTSPHRPR	WSSTSPHRPR2	300.0	1	29.4688
P00747	WSSTSPHRPR	WSSTSPHRPR3	300.0	1	30.6319
P00747	YDYC(UniMod:4)DILEC(UniMod:4)EEEC(UniMod:4)MHC(UniMod:4)SGENYDGKISK	YDYC(UniMod:4)DILEC(UniMod:4)EEEC(UniMod:4)MHC(UniMod:4)SGENYDGKISK4	300.0	1	15.4957
P00747	YEFLNGR	YEFLNGR2	300.0	1	3.60389
P00747	YILQGVTSWGLGC(UniMod:4)ARPNKPGVYVR	YILQGVTSWGLGC(UniMod:4)ARPNKPGVYVR3	300.0	1	38.3304
P00747	YILQGVTSWGLGC(UniMod:4)ARPNKPGVYVR	YILQGVTSWGLGC(UniMod:4)ARPNKPGVYVR4	300.0	1	17.5751
P00748	AEEHTVVLTVTGEPC(UniMod:4)HFPFQYHR	AEEHTVVLTVTGEPC(UniMod:4)HFPFQYHR4	300.0	1	15.2641
P00748	ASC(UniMod:4)YDGR	ASC(UniMod:4)YDGR2	300.0	0
P00748	C(UniMod:4)FEPQLLR	C(UniMod:4)FEPQLLR2	300.0	1	2.45834
P00748	EKC(UniMod:4)FEPQLLR	EKC(UniMod:4)FEPQLLR2	300.0	1	3.48878
P00748	EKC(UniMod:4)FEPQLLR	EKC(UniMod:4)FEPQLLR3	300.0	1	3.74971
P00748	EQPPSLTR	EQPPSLTR2	300.0	1	2.89096
P00748	FFHKNEIWYR	FFHKNEIWYR2	300.0	1	12.8219
P00748	FFHKNEIWYR	FFHKNEIWYR3	300.0	1	3.60598
P00748	FFHKNEIWYRTEQAAVAR	FFHKNEIWYRTEQAAVAR3	300.0	0
P00748	FFHKNEIWYRTEQAAVAR	FFHKNEIWYRTEQAAVAR4	300.0	0
P00748	GGTC(UniMod:4)VNMPSGPHC(UniMod:4)LC(UniMod:4)PQHLTGNHC(UniMod:4)QK	GGTC(UniMod:4)VNMPSGPHC(UniMod:4)LC(UniMod:4)PQHLTGNHC(UniMod:4)QK4	300.0	1	12.7218
P00748	GRPGPQPWC(UniMod:4)ATTPNFDQDQR	GRPGPQPWC(UniMod:4)ATTPNFDQDQR3	300.0	1	4.46842
P00748	KSLSSMTR	KSLSSMTR2	300.0	1	10.9425
P00748	LC(UniMod:4)HC(UniMod:4)PVGYTGAFC(UniMod:4)DVDTK	LC(UniMod:4)HC(UniMod:4)PVGYTGAFC(UniMod:4)DVDTK3	300.0	1	14.4254
P00748	LHEAFSPVSYQHDLALLR	LHEAFSPVSYQHDLALLR3	300.0	1	4.48135
P00748	LHEAFSPVSYQHDLALLR	LHEAFSPVSYQHDLALLR4	300.0	1	3.55638
P00748	LQEDADGSC(UniMod:4)ALLSPYVQPVC(UniMod:4)LPSGAAR	LQEDADGSC(UniMod:4)ALLSPYVQPVC(UniMod:4)LPSGAAR3	300.0	1	2.25002
P00748	LTLQGIISWGSGC(UniMod:4)GDR	LTLQGIISWGSGC(UniMod:4)GDR2	300.0	1	11.7511
P00748	LTLQGIISWGSGC(UniMod:4)GDR	LTLQGIISWGSGC(UniMod:4)GDR3	300.0	1	40.7593
P00748	NGPLSC(UniMod:4)GQR	NGPLSC(UniMod:4)GQR2	300.0	1	4.9441
P00748	NHSC(UniMod:4)EPC(UniMod:4)QTLAVR	NHSC(UniMod:4)EPC(UniMod:4)QTLAVR2	300.0	0
P00748	NHSC(UniMod:4)EPC(UniMod:4)QTLAVR	NHSC(UniMod:4)EPC(UniMod:4)QTLAVR3	300.0	1	24.0499
P00748	NKPGVYTDVAYYLAWIR	NKPGVYTDVAYYLAWIR3	300.0	1	6.44873
P00748	NKPGVYTDVAYYLAWIREHTVS	NKPGVYTDVAYYLAWIREHTVS3	300.0	1	15.6015
P00748	NKPGVYTDVAYYLAWIREHTVS	NKPGVYTDVAYYLAWIREHTVS4	300.0	0.8	19.4717
P00748	NPDNDIRPWC(UniMod:4)FVLNR	NPDNDIRPWC(UniMod:4)FVLNR2	300.0	1	9.58731
P00748	NPDNDIRPWC(UniMod:4)FVLNR	NPDNDIRPWC(UniMod:4)FVLNR3	300.0	1	3.8436
P00748	NWGLGGHAFC(UniMod:4)R	NWGLGGHAFC(UniMod:4)R2	300.0	1	8.18154
P00748	NWGLGGHAFC(UniMod:4)R	NWGLGGHAFC(UniMod:4)R3	300.0	1	2.32693
P00748	PAPEDLTVVLGQER	PAPEDLTVVLGQER2	300.0	0
P00748	RLTLQGIISWGSGC(UniMod:4)GDR	RLTLQGIISWGSGC(UniMod:4)GDR3	300.0	1	4.26172
P00748	SYRLHEAFSPVSYQHDLALLR	SYRLHEAFSPVSYQHDLALLR4	300.0	0
P00748	TNPC(UniMod:4)LHGGR	TNPC(UniMod:4)LHGGR2	300.0	1	31.5132
P00748	TTLSGAPC(UniMod:4)QPWASEATYR	TTLSGAPC(UniMod:4)QPWASEATYR3	300.0	1	8.27579
P00748	VVGGLVALR	VVGGLVALR2	300.0	1	2.44697
P00748	WGYC(UniMod:4)LEPK	WGYC(UniMod:4)LEPK2	300.0	1	1.71758
P00748	YKAEEHTVVLTVTGEPC(UniMod:4)HFPFQYHR	YKAEEHTVVLTVTGEPC(UniMod:4)HFPFQYHR4	300.0	1	5.27233
P00750	NRRLTWEYC(UniMod:4)DVPSC(UniMod:4)STC(UniMod:4)GLR	NRRLTWEYC(UniMod:4)DVPSC(UniMod:4)STC(UniMod:4)GLR3	300.0	0
P00751	AIHC(UniMod:4)PRPHDFENGEYWPR	AIHC(UniMod:4)PRPHDFENGEYWPR3	300.0	1	8.18378
P00751	AIHC(UniMod:4)PRPHDFENGEYWPR	AIHC(UniMod:4)PRPHDFENGEYWPR4	300.0	1	6.19699
P00751	ALFVSEEEK	ALFVSEEEK2	300.0	1	3.2482
P00751	ALFVSEEEKK	ALFVSEEEKK2	300.0	1	2.05404
P00751	ALFVSEEEKKLTR	ALFVSEEEKKLTR3	300.0	1	7.25516
P00751	ALRLPPTTTC(UniMod:4)QQQK	ALRLPPTTTC(UniMod:4)QQQK3	300.0	1	21.1296
P00751	ALRLPPTTTC(UniMod:4)QQQKEELLPAQDIK	ALRLPPTTTC(UniMod:4)QQQKEELLPAQDIK3	300.0	1	14.6248
P00751	ALRLPPTTTC(UniMod:4)QQQKEELLPAQDIK	ALRLPPTTTC(UniMod:4)QQQKEELLPAQDIK4	300.0	1	8.43156
P00751	C(UniMod:4)LVNLIEK	C(UniMod:4)LVNLIEK2	300.0	1	1.14301
P00751	C(UniMod:4)LVNLIEKVASYGVKPR	C(UniMod:4)LVNLIEKVASYGVKPR4	300.0	1	22.7827
P00751	DAQYAPGYDK	DAQYAPGYDK2	300.0	1	1.1507
P00751	DAQYAPGYDKVK	DAQYAPGYDKVK2	300.0	1	8.10504
P00751	DAQYAPGYDKVK	DAQYAPGYDKVK3	300.0	1	4.81383
P00751	DAQYAPGYDKVKDISEVVTPR	DAQYAPGYDKVKDISEVVTPR3	300.0	1	2.43701
P00751	DAQYAPGYDKVKDISEVVTPR	DAQYAPGYDKVKDISEVVTPR4	300.0	1	5.47966
P00751	DFHINLFQVLPWLK	DFHINLFQVLPWLK2	300.0	1	81.9621
P00751	DFHINLFQVLPWLK	DFHINLFQVLPWLK3	300.0	1	28.0814
P00751	DFHINLFQVLPWLKEK	DFHINLFQVLPWLKEK3	300.0	1	19.8926
P00751	DFHINLFQVLPWLKEK	DFHINLFQVLPWLKEK4	300.0	1	15.3606
P00751	DISEVVTPR	DISEVVTPR2	300.0	1	0.535797
P00751	DLEIEVVLFHPNYNINGK	DLEIEVVLFHPNYNINGK3	300.0	1	32.6972
P00751	DLEIEVVLFHPNYNINGKK	DLEIEVVLFHPNYNINGKK3	300.0	1	17.3133
P00751	DLEIEVVLFHPNYNINGKK	DLEIEVVLFHPNYNINGKK4	300.0	1	10.5618
P00751	DLLYIGK	DLLYIGK2	300.0	0
P00751	DLLYIGKDR	DLLYIGKDR2	300.0	1	11.4996
P00751	DNEQHVFK	DNEQHVFK2	300.0	1	30.8824
P00751	EAGIPEFYDYDVALIK	EAGIPEFYDYDVALIK2	300.0	1	6.0161
P00751	EAGIPEFYDYDVALIK	EAGIPEFYDYDVALIK3	300.0	1	8.24509
P00751	EAGIPEFYDYDVALIKLKNK	EAGIPEFYDYDVALIKLKNK4	300.0	0
P00751	EELLPAQDIK	EELLPAQDIK2	300.0	1	6.08208
P00751	EKLQDEDLGFL	EKLQDEDLGFL2	300.0	1	1.41059
P00751	FIQVGVISWGVVDVC(UniMod:4)K	FIQVGVISWGVVDVC(UniMod:4)K2	300.0	1	23.379
P00751	FIQVGVISWGVVDVC(UniMod:4)K	FIQVGVISWGVVDVC(UniMod:4)K3	300.0	0
P00751	FIQVGVISWGVVDVC(UniMod:4)KNQK	FIQVGVISWGVVDVC(UniMod:4)KNQK3	300.0	1	29.4164
P00751	FIQVGVISWGVVDVC(UniMod:4)KNQKR	FIQVGVISWGVVDVC(UniMod:4)KNQKR3	300.0	1	9.62316
P00751	FIQVGVISWGVVDVC(UniMod:4)KNQKR	FIQVGVISWGVVDVC(UniMod:4)KNQKR4	300.0	1	26.276
P00751	FLC(UniMod:4)TGGVSPYADPNTC(UniMod:4)R	FLC(UniMod:4)TGGVSPYADPNTC(UniMod:4)R2	300.0	1	1.08356
P00751	FLC(UniMod:4)TGGVSPYADPNTC(UniMod:4)R	FLC(UniMod:4)TGGVSPYADPNTC(UniMod:4)R3	300.0	1	4.17203
P00751	FLC(UniMod:4)TGGVSPYADPNTC(UniMod:4)RGDSGGPLIVHK	FLC(UniMod:4)TGGVSPYADPNTC(UniMod:4)RGDSGGPLIVHK4	300.0	1	11.515
P00751	FLC(UniMod:4)TGGVSPYADPNTC(UniMod:4)RGDSGGPLIVHKR	FLC(UniMod:4)TGGVSPYADPNTC(UniMod:4)RGDSGGPLIVHKR4	300.0	1	4.90513
P00751	GDSGGPLIVHK	GDSGGPLIVHK2	300.0	1	14.847
P00751	GDSGGPLIVHKR	GDSGGPLIVHKR2	300.0	1	50.5335
P00751	GDSGGPLIVHKR	GDSGGPLIVHKR3	300.0	1	34.2456
P00751	GSC(UniMod:4)ERDAQYAPGYDK	GSC(UniMod:4)ERDAQYAPGYDK3	300.0	0
P00751	GSC(UniMod:4)ERDAQYAPGYDKVK	GSC(UniMod:4)ERDAQYAPGYDKVK3	300.0	1	30.9338
P00751	GTDYHKQPWQAK	GTDYHKQPWQAK2	300.0	1	22.2731
P00751	GTDYHKQPWQAK	GTDYHKQPWQAK3	300.0	1	28.5466
P00751	HVIILMTDGLHNMGGDPITVIDEIR	HVIILMTDGLHNMGGDPITVIDEIR4	300.0	1	10.1889
P00751	ISVIRPSK	ISVIRPSK2	300.0	1	5.23627
P00751	KC(UniMod:4)LVNLIEK	KC(UniMod:4)LVNLIEK2	300.0	1	3.69401
P00751	KDNEQHVFK	KDNEQHVFK2	300.0	1	26.0764
P00751	KEAGIPEFYDYDVALIK	KEAGIPEFYDYDVALIK3	300.0	1	3.05466
P00751	KEAGIPEFYDYDVALIKLK	KEAGIPEFYDYDVALIKLK4	300.0	1	37.1112
P00751	KGTDYHKQPWQAK	KGTDYHKQPWQAK2	300.0	1	32.818
P00751	KGTDYHKQPWQAK	KGTDYHKQPWQAK3	300.0	1	15.2406
P00751	KNPREDYLDVYVFGVGPLVNQVNINALASK	KNPREDYLDVYVFGVGPLVNQVNINALASK4	300.0	1	7.17564
P00751	KVGSQYRLEDSVTYHC(UniMod:4)SR	KVGSQYRLEDSVTYHC(UniMod:4)SR3	300.0	1	6.00579
P00751	KVGSQYRLEDSVTYHC(UniMod:4)SR	KVGSQYRLEDSVTYHC(UniMod:4)SR4	300.0	1	6.79911
P00751	LEDSVTYHC(UniMod:4)SR	LEDSVTYHC(UniMod:4)SR2	300.0	1	8.61843
P00751	LEDSVTYHC(UniMod:4)SR	LEDSVTYHC(UniMod:4)SR3	300.0	1	6.12529
P00751	LKYGQTIRPIC(UniMod:4)LPC(UniMod:4)TEGTTR	LKYGQTIRPIC(UniMod:4)LPC(UniMod:4)TEGTTR3	300.0	1	5.74365
P00751	LKYGQTIRPIC(UniMod:4)LPC(UniMod:4)TEGTTR	LKYGQTIRPIC(UniMod:4)LPC(UniMod:4)TEGTTR4	300.0	1	2.08156
P00751	LLQEGQALEYVC(UniMod:4)PSGFYPYPVQTR	LLQEGQALEYVC(UniMod:4)PSGFYPYPVQTR3	300.0	1	12.5283
P00751	LLQEGQALEYVC(UniMod:4)PSGFYPYPVQTR	LLQEGQALEYVC(UniMod:4)PSGFYPYPVQTR4	300.0	0
P00751	LPPTTTC(UniMod:4)QQQK	LPPTTTC(UniMod:4)QQQK2	300.0	1	15.9944
P00751	LPPTTTC(UniMod:4)QQQKEELLPAQDIK	LPPTTTC(UniMod:4)QQQKEELLPAQDIK3	300.0	1	1.7149
P00751	LQDEDLGFL	LQDEDLGFL2	300.0	1	6.2821
P00751	NPREDYLDVYVFGVGPLVNQVNINALASKK	NPREDYLDVYVFGVGPLVNQVNINALASKK4	300.0	1	13.3619
P00751	PHDFENGEYWPR	PHDFENGEYWPR3	300.0	0.8	47.386
P00751	PIC(UniMod:4)LPC(UniMod:4)TEGTTR	PIC(UniMod:4)LPC(UniMod:4)TEGTTR2	300.0	1	8.4719
P00751	PQGSC(UniMod:4)SLEGVEIK	PQGSC(UniMod:4)SLEGVEIK2	300.0	1	23.3768
P00751	QLNEINYEDHK	QLNEINYEDHK2	300.0	1	1.33142
P00751	QLNEINYEDHK	QLNEINYEDHK3	300.0	1	4.0732
P00751	QLNEINYEDHKLK	QLNEINYEDHKLK2	300.0	1	10.2146
P00751	QLNEINYEDHKLK	QLNEINYEDHKLK3	300.0	1	4.72523
P00751	QLNEINYEDHKLK	QLNEINYEDHKLK4	300.0	1	5.69634
P00751	RDLEIEVVLFHPNYNINGK	RDLEIEVVLFHPNYNINGK4	300.0	0
P00751	SRFIQVGVISWGVVDVC(UniMod:4)K	SRFIQVGVISWGVVDVC(UniMod:4)K3	300.0	1	11.2295
P00751	SRFIQVGVISWGVVDVC(UniMod:4)KNQK	SRFIQVGVISWGVVDVC(UniMod:4)KNQK3	300.0	1	46.9273
P00751	SRFIQVGVISWGVVDVC(UniMod:4)KNQK	SRFIQVGVISWGVVDVC(UniMod:4)KNQK4	300.0	1	26.6
P00751	STGSWSTLK	STGSWSTLK1	300.0	1	18.6423
P00751	STGSWSTLK	STGSWSTLK2	300.0	1	2.12677
P00751	STGSWSTLKTQDQK	STGSWSTLKTQDQK2	300.0	1	7.00337
P00751	STGSWSTLKTQDQK	STGSWSTLKTQDQK3	300.0	1	3.47048
P00751	STGSWSTLKTQDQKTVR	STGSWSTLKTQDQKTVR2	300.0	0
P00751	STGSWSTLKTQDQKTVR	STGSWSTLKTQDQKTVR3	300.0	1	4.81155
P00751	STGSWSTLKTQDQKTVR	STGSWSTLKTQDQKTVR4	300.0	1	11.173
P00751	TC(UniMod:4)RSTGSWSTLKTQDQK	TC(UniMod:4)RSTGSWSTLKTQDQK3	300.0	0
P00751	VASYGVKPR	VASYGVKPR2	300.0	1	39.3532
P00751	VGSQYRLEDSVTYHC(UniMod:4)SR	VGSQYRLEDSVTYHC(UniMod:4)SR3	300.0	1	9.51971
P00751	VGSQYRLEDSVTYHC(UniMod:4)SR	VGSQYRLEDSVTYHC(UniMod:4)SR4	300.0	1	4.22574
P00751	VKDISEVVTPR	VKDISEVVTPR2	300.0	1	2.57626
P00751	VKDISEVVTPR	VKDISEVVTPR3	300.0	1	0.781517
P00751	VSEADSSNADWVTK	VSEADSSNADWVTK2	300.0	1	1.54411
P00751	VSEADSSNADWVTKQLNEINYEDHK	VSEADSSNADWVTKQLNEINYEDHK4	300.0	0.8	42.742
P00751	VSEADSSNADWVTKQLNEINYEDHKLK	VSEADSSNADWVTKQLNEINYEDHKLK4	300.0	0
P00751	WSGQTAIC(UniMod:4)DNGAGYC(UniMod:4)SNPGIPIGTR	WSGQTAIC(UniMod:4)DNGAGYC(UniMod:4)SNPGIPIGTR3	300.0	1	1.87188
P00751	WSGQTAIC(UniMod:4)DNGAGYC(UniMod:4)SNPGIPIGTRK	WSGQTAIC(UniMod:4)DNGAGYC(UniMod:4)SNPGIPIGTRK3	300.0	1	5.56766
P00751	YGLVTYATYPK	YGLVTYATYPK2	300.0	1	1.18306
P00751	YGLVTYATYPKIWVK	YGLVTYATYPKIWVK2	300.0	0
P00751	YGLVTYATYPKIWVK	YGLVTYATYPKIWVK3	300.0	1	31.0564
P00751	YGQTIRPIC(UniMod:4)LPC(UniMod:4)TEGTTR	YGQTIRPIC(UniMod:4)LPC(UniMod:4)TEGTTR3	300.0	1	0.847075
P00915	ADGLAVIGVLMK	ADGLAVIGVLMK2	300.0	1	18.1501
P00915	LYPIANGNNQSPVDIK	LYPIANGNNQSPVDIK2	300.0	0
P00915	SLLSNVEGDNAVPMQHNNRPTQPLK	SLLSNVEGDNAVPMQHNNRPTQPLK3	300.0	0
P00915	SLLSNVEGDNAVPMQHNNRPTQPLK	SLLSNVEGDNAVPMQHNNRPTQPLK4	300.0	0
P00915	TSETKHDTSLKPISVSYNPATAK	TSETKHDTSLKPISVSYNPATAK3	300.0	0
P00915	VLDALQAIK	VLDALQAIK2	300.0	1	4.79488
P01008	ADGESC(UniMod:4)SASMMYQEGK	ADGESC(UniMod:4)SASMMYQEGK2	300.0	1	5.32445
P01008	ADGESC(UniMod:4)SASMMYQEGKFR	ADGESC(UniMod:4)SASMMYQEGKFR3	300.0	1	8.20735
P01008	ADGESC(UniMod:4)SASMMYQEGKFRYR	ADGESC(UniMod:4)SASMMYQEGKFRYR3	300.0	1	26.0924
P01008	ADGESC(UniMod:4)SASMMYQEGKFRYR	ADGESC(UniMod:4)SASMMYQEGKFRYR4	300.0	1	31.4778
P01008	AFLEVNEEGSEAAASTAVVIAGR	AFLEVNEEGSEAAASTAVVIAGR3	300.0	1	10.8509
P01008	ANRPFLVFIR	ANRPFLVFIR2	300.0	1	1.85311
P01008	ANRPFLVFIR	ANRPFLVFIR3	300.0	1	1.67316
P01008	ANRPFLVFIREVPLNTIIFMGR	ANRPFLVFIREVPLNTIIFMGR3	300.0	0.8	23.6195
P01008	ANRPFLVFIREVPLNTIIFMGR	ANRPFLVFIREVPLNTIIFMGR4	300.0	1	7.14036
P01008	ATEDEGSEQKIPEATNR	ATEDEGSEQKIPEATNR2	300.0	1	9.81659
P01008	ATEDEGSEQKIPEATNR	ATEDEGSEQKIPEATNR3	300.0	1	3.73032
P01008	ATEDEGSEQKIPEATNRR	ATEDEGSEQKIPEATNRR3	300.0	1	8.9786
P01008	ATEDEGSEQKIPEATNRR	ATEDEGSEQKIPEATNRR4	300.0	1	18.7262
P01008	DDLYVSDAFHK	DDLYVSDAFHK2	300.0	1	6.92229
P01008	DDLYVSDAFHK	DDLYVSDAFHK3	300.0	1	12.6869
P01008	DIPMNPMC(UniMod:4)IYR	DIPMNPMC(UniMod:4)IYR2	300.0	1	1.34675
P01008	DIPMNPMC(UniMod:4)IYR	DIPMNPMC(UniMod:4)IYR3	300.0	1	14.862
P01008	ELFYKADGESC(UniMod:4)SASMMYQEGK	ELFYKADGESC(UniMod:4)SASMMYQEGK3	300.0	1	4.45167
P01008	ELFYKADGESC(UniMod:4)SASMMYQEGKFR	ELFYKADGESC(UniMod:4)SASMMYQEGKFR3	300.0	1	14.8462
P01008	ELFYKADGESC(UniMod:4)SASMMYQEGKFR	ELFYKADGESC(UniMod:4)SASMMYQEGKFR4	300.0	1	14.5352
P01008	EQLQDMGLVDLFSPEK	EQLQDMGLVDLFSPEK2	300.0	1	7.18337
P01008	EQLQDMGLVDLFSPEK	EQLQDMGLVDLFSPEK3	300.0	1	11.6295
P01008	EVPLNTIIFMGR	EVPLNTIIFMGR2	300.0	1	2.68358
P01008	EVPLNTIIFMGR	EVPLNTIIFMGR3	300.0	1	16.6409
P01008	FATTFYQHLADSK	FATTFYQHLADSK2	300.0	1	6.5103
P01008	FATTFYQHLADSK	FATTFYQHLADSK3	300.0	1	3.83609
P01008	FDTISEK	FDTISEK1	300.0	1	13.0385
P01008	FDTISEK	FDTISEK2	300.0	1	3.42687
P01008	FDTISEKTSDQIHFFFAK	FDTISEKTSDQIHFFFAK4	300.0	0
P01008	FRIEDGFSLK	FRIEDGFSLK2	300.0	1	7.34332
P01008	FRIEDGFSLK	FRIEDGFSLK3	300.0	1	1.96261
P01008	FRIEDGFSLKEQLQDMGLVDLFSPEK	FRIEDGFSLKEQLQDMGLVDLFSPEK4	300.0	1	8.28392
P01008	FSPENTR	FSPENTR2	300.0	1	9.07885
P01008	FSPENTRK	FSPENTRK2	300.0	1	31.6881
P01008	GDDITMVLILPKPEK	GDDITMVLILPKPEK2	300.0	1	10.4192
P01008	GDDITMVLILPKPEK	GDDITMVLILPKPEK3	300.0	1	6.90295
P01008	IEDGFSLK	IEDGFSLK1	300.0	1	31.7591
P01008	IEDGFSLK	IEDGFSLK2	300.0	1	2.3986
P01008	IEDGFSLKEQLQDMGLVDLFSPEK	IEDGFSLKEQLQDMGLVDLFSPEK3	300.0	1	24.3046
P01008	KATEDEGSEQKIPEATNR	KATEDEGSEQKIPEATNR3	300.0	1	22.3789
P01008	KATEDEGSEQKIPEATNR	KATEDEGSEQKIPEATNR4	300.0	0
P01008	KELFYKADGESC(UniMod:4)SASMMYQEGK	KELFYKADGESC(UniMod:4)SASMMYQEGK3	300.0	1	38.4796
P01008	KELFYKADGESC(UniMod:4)SASMMYQEGK	KELFYKADGESC(UniMod:4)SASMMYQEGK4	300.0	0
P01008	LPGIVAEGR	LPGIVAEGR2	300.0	1	3.89398
P01008	LPGIVAEGRDDLYVSDAFHK	LPGIVAEGRDDLYVSDAFHK3	300.0	1	12.7321
P01008	LPGIVAEGRDDLYVSDAFHK	LPGIVAEGRDDLYVSDAFHK4	300.0	1	4.67376
P01008	LQPLDFK	LQPLDFK1	300.0	1	6.36379
P01008	LQPLDFK	LQPLDFK2	300.0	1	2.21502
P01008	LQPLDFKENAEQSR	LQPLDFKENAEQSR2	300.0	1	2.26182
P01008	LQPLDFKENAEQSR	LQPLDFKENAEQSR3	300.0	1	1.3312
P01008	LVSANRLFGDK	LVSANRLFGDK3	300.0	1	8.83281
P01008	PRDIPMNPMC(UniMod:4)IYR	PRDIPMNPMC(UniMod:4)IYR3	300.0	0
P01008	RVAEGTQVLELPFK	RVAEGTQVLELPFK3	300.0	1	17.2979
P01008	RVWELSK	RVWELSK2	300.0	1	3.45296
P01008	SKFSPENTR	SKFSPENTR2	300.0	1	7.25615
P01008	SKFSPENTRK	SKFSPENTRK2	300.0	1	33.077
P01008	SKLPGIVAEGR	SKLPGIVAEGR2	300.0	1	2.27618
P01008	SKLPGIVAEGRDDLYVSDAFHK	SKLPGIVAEGRDDLYVSDAFHK3	300.0	1	1.93226
P01008	SKLPGIVAEGRDDLYVSDAFHK	SKLPGIVAEGRDDLYVSDAFHK4	300.0	1	2.10255
P01008	SLNPNRVTFK	SLNPNRVTFK2	300.0	1	2.25975
P01008	TSDQIHFFFAK	TSDQIHFFFAK2	300.0	1	4.18216
P01008	TSDQIHFFFAK	TSDQIHFFFAK3	300.0	1	1.36932
P01008	VAEGTQVLELPFK	VAEGTQVLELPFK2	300.0	1	12.8117
P01008	VAEGTQVLELPFKGDDITMVLILPKPEK	VAEGTQVLELPFKGDDITMVLILPKPEK4	300.0	1	8.39551
P01008	VANPC(UniMod:4)VK	VANPC(UniMod:4)VK1	300.0	0
P01008	VTFKANRPFLVFIR	VTFKANRPFLVFIR4	300.0	1	19.2889
P01009	AVHKAVLTIDEK	AVHKAVLTIDEK2	300.0	0
P01009	AVHKAVLTIDEK	AVHKAVLTIDEK3	300.0	1	15.922
P01009	AVLTIDEK	AVLTIDEK1	300.0	1	2.05719
P01009	AVLTIDEK	AVLTIDEK2	300.0	1	3.65001
P01009	AVLTIDEKGTEAAGAMFLEAIPMSIPPEVK	AVLTIDEKGTEAAGAMFLEAIPMSIPPEVK4	300.0	1	4.62656
P01009	DTEEEDFHVDQVTTVK	DTEEEDFHVDQVTTVK2	300.0	1	3.54988
P01009	DTEEEDFHVDQVTTVK	DTEEEDFHVDQVTTVK3	300.0	1	2.33041
P01009	DTEEEDFHVDQVTTVKVPMMK	DTEEEDFHVDQVTTVKVPMMK3	300.0	1	8.5786
P01009	DTEEEDFHVDQVTTVKVPMMK	DTEEEDFHVDQVTTVKVPMMK4	300.0	1	12.0989
P01009	DTEEEDFHVDQVTTVKVPMMKR	DTEEEDFHVDQVTTVKVPMMKR4	300.0	1	43.1638
P01009	ELDRDTVFALVNYIFFK	ELDRDTVFALVNYIFFK3	300.0	1	24.6962
P01009	FLEDVKK	FLEDVKK1	300.0	1	41.6896
P01009	FLEDVKK	FLEDVKK2	300.0	1	1.67149
P01009	FLENEDR	FLENEDR2	300.0	1	1.03284
P01009	FLENEDRR	FLENEDRR2	300.0	1	32.5883
P01009	FNKPFVFLMIEQNTK	FNKPFVFLMIEQNTK2	300.0	1	3.56186
P01009	FNKPFVFLMIEQNTK	FNKPFVFLMIEQNTK3	300.0	1	7.89387
P01009	FNKPFVFLMIEQNTK	FNKPFVFLMIEQNTK4	300.0	0
P01009	FNKPFVFLMIEQNTKSPLFMGK	FNKPFVFLMIEQNTKSPLFMGK3	300.0	1	4.44892
P01009	FNKPFVFLMIEQNTKSPLFMGK	FNKPFVFLMIEQNTKSPLFMGK4	300.0	1	1.64208
P01009	GKWERPFEVK	GKWERPFEVK2	300.0	1	3.48294
P01009	GKWERPFEVK	GKWERPFEVK3	300.0	1	2.6593
P01009	GTEAAGAMFLEAIPMSIPPEVK	GTEAAGAMFLEAIPMSIPPEVK3	300.0	1	6.38638
P01009	GTEAAGAMFLEAIPMSIPPEVK	GTEAAGAMFLEAIPMSIPPEVK4	300.0	0
P01009	ITPNLAEFAFSLYR	ITPNLAEFAFSLYR2	300.0	1	2.99052
P01009	ITPNLAEFAFSLYR	ITPNLAEFAFSLYR3	300.0	1	5.33332
P01009	IVDLVKELDR	IVDLVKELDR2	300.0	1	15.9886
P01009	IVDLVKELDR	IVDLVKELDR3	300.0	1	13.0517
P01009	IVDLVKELDRDTVFALVNYIFFK	IVDLVKELDRDTVFALVNYIFFK4	300.0	0
P01009	KLSSWVLLMK	KLSSWVLLMK2	300.0	1	0.849311
P01009	KLSSWVLLMK	KLSSWVLLMK3	300.0	1	2.00066
P01009	KLYHSEAFTVNFGDTEEAK	KLYHSEAFTVNFGDTEEAK3	300.0	1	6.10309
P01009	KLYHSEAFTVNFGDTEEAK	KLYHSEAFTVNFGDTEEAK4	300.0	0.8	11.6037
P01009	KLYHSEAFTVNFGDTEEAKK	KLYHSEAFTVNFGDTEEAKK3	300.0	1	3.22834
P01009	KLYHSEAFTVNFGDTEEAKK	KLYHSEAFTVNFGDTEEAKK4	300.0	1	3.40349
P01009	KQINDYVEK	KQINDYVEK2	300.0	1	5.57767
P01009	KQINDYVEKGTQGK	KQINDYVEKGTQGK2	300.0	1	18.2745
P01009	KQINDYVEKGTQGK	KQINDYVEKGTQGK3	300.0	0
P01009	LGMFNIQHC(UniMod:4)K	LGMFNIQHC(UniMod:4)K2	300.0	1	1.96403
P01009	LGMFNIQHC(UniMod:4)K	LGMFNIQHC(UniMod:4)K3	300.0	1	4.67901
P01009	LGMFNIQHC(UniMod:4)KK	LGMFNIQHC(UniMod:4)KK2	300.0	1	11.0099
P01009	LGMFNIQHC(UniMod:4)KK	LGMFNIQHC(UniMod:4)KK3	300.0	1	0.643742
P01009	LGMFNIQHC(UniMod:4)KKLSSWVLLMK	LGMFNIQHC(UniMod:4)KKLSSWVLLMK4	300.0	0
P01009	LQHLENELTHDIITK	LQHLENELTHDIITK2	300.0	1	6.29419
P01009	LQHLENELTHDIITK	LQHLENELTHDIITK3	300.0	1	0.682097
P01009	LQHLENELTHDIITK	LQHLENELTHDIITK4	300.0	1	4.14748
P01009	LQHLENELTHDIITKFLENEDRR	LQHLENELTHDIITKFLENEDRR4	300.0	0
P01009	LSITGTYDLK	LSITGTYDLK2	300.0	1	2.81461
P01009	LSITGTYDLKSVLGQLGITK	LSITGTYDLKSVLGQLGITK3	300.0	1	11.0737
P01009	LSSWVLLMK	LSSWVLLMK2	300.0	1	1.51703
P01009	LVDKFLEDVK	LVDKFLEDVK2	300.0	1	1.39048
P01009	LVDKFLEDVK	LVDKFLEDVK3	300.0	1	1.84033
P01009	LVDKFLEDVKK	LVDKFLEDVKK2	300.0	1	1.89911
P01009	LVDKFLEDVKK	LVDKFLEDVKK3	300.0	1	3.29859
P01009	LYHSEAFTVNFGDTEEAK	LYHSEAFTVNFGDTEEAK3	300.0	1	1.6587
P01009	LYHSEAFTVNFGDTEEAKK	LYHSEAFTVNFGDTEEAKK3	300.0	1	3.76404
P01009	LYHSEAFTVNFGDTEEAKK	LYHSEAFTVNFGDTEEAKK4	300.0	1	2.319
P01009	LYHSEAFTVNFGDTEEAKKQINDYVEK	LYHSEAFTVNFGDTEEAKKQINDYVEK4	300.0	1	2.83303
P01009	PFEVKDTEEEDFHVDQVTTVK	PFEVKDTEEEDFHVDQVTTVK3	300.0	0
P01009	PFVFLMIEQNTK	PFVFLMIEQNTK2	300.0	1	1.00165
P01009	QINDYVEK	QINDYVEK2	300.0	1	3.39709
P01009	QINDYVEKGTQGK	QINDYVEKGTQGK2	300.0	1	4.95161
P01009	QINDYVEKGTQGK	QINDYVEKGTQGK3	300.0	1	3.49332
P01009	QINDYVEKGTQGKIVDLVK	QINDYVEKGTQGKIVDLVK3	300.0	0
P01009	RLGMFNIQHC(UniMod:4)KK	RLGMFNIQHC(UniMod:4)KK2	300.0	1	23.0597
P01009	RLGMFNIQHC(UniMod:4)KK	RLGMFNIQHC(UniMod:4)KK3	300.0	1	6.74208
P01009	SASLHLPK	SASLHLPK1	300.0	1	1.64384
P01009	SASLHLPK	SASLHLPK2	300.0	1	3.6095
P01009	SASLHLPKLSITGTYDLK	SASLHLPKLSITGTYDLK2	300.0	0
P01009	SASLHLPKLSITGTYDLK	SASLHLPKLSITGTYDLK3	300.0	1	9.28174
P01009	SASLHLPKLSITGTYDLK	SASLHLPKLSITGTYDLK4	300.0	1	13.6957
P01009	SASLHLPKLSITGTYDLKSVLGQLGITK	SASLHLPKLSITGTYDLKSVLGQLGITK4	300.0	1	19.6976
P01009	SPLFMGK	SPLFMGK1	300.0	1	1.97739
P01009	SPLFMGKVVNPTQK	SPLFMGKVVNPTQK2	300.0	0
P01009	SPLFMGKVVNPTQK	SPLFMGKVVNPTQK3	300.0	1	7.26542
P01009	SVLGQLGITK	SVLGQLGITK2	300.0	1	56.0041
P01009	SVLGQLGITKVFSNGADLSGVTEEAPLK	SVLGQLGITKVFSNGADLSGVTEEAPLK3	300.0	0
P01009	TDTSHHDQDHPTFNK	TDTSHHDQDHPTFNK2	300.0	1	29.9453
P01009	TDTSHHDQDHPTFNK	TDTSHHDQDHPTFNK3	300.0	1	14.5046
P01009	TDTSHHDQDHPTFNK	TDTSHHDQDHPTFNK4	300.0	1	35.4505
P01009	TDTSHHDQDHPTFNKITPNLAEFAFSLYR	TDTSHHDQDHPTFNKITPNLAEFAFSLYR4	300.0	1	2.4489
P01009	TLNQPDSQLQLTTGNGLFLSEGLK	TLNQPDSQLQLTTGNGLFLSEGLK3	300.0	1	2.71688
P01009	VFSNGADLSGVTEEAPLK	VFSNGADLSGVTEEAPLK2	300.0	1	2.6499
P01009	VFSNGADLSGVTEEAPLK	VFSNGADLSGVTEEAPLK3	300.0	1	5.10293
P01009	VFSNGADLSGVTEEAPLKLSK	VFSNGADLSGVTEEAPLKLSK3	300.0	1	6.30976
P01009	VFSNGADLSGVTEEAPLKLSK	VFSNGADLSGVTEEAPLKLSK4	300.0	0
P01009	VFSNGADLSGVTEEAPLKLSKAVHK	VFSNGADLSGVTEEAPLKLSKAVHK3	300.0	1	19.4753
P01009	VFSNGADLSGVTEEAPLKLSKAVHK	VFSNGADLSGVTEEAPLKLSKAVHK4	300.0	1	13.2385
P01009	WERPFEVK	WERPFEVK2	300.0	1	9.18739
P01009	WERPFEVKDTEEEDFHVDQVTTVK	WERPFEVKDTEEEDFHVDQVTTVK4	300.0	1	4.00231
P01011	ADLSGITGAR	ADLSGITGAR1	300.0	0
P01011	ADLSGITGAR	ADLSGITGAR2	300.0	1	1.25938
P01011	ADLSGITGARNLAVSQVVHK	ADLSGITGARNLAVSQVVHK3	300.0	0
P01011	AKWEMPFDPQDTHQSR	AKWEMPFDPQDTHQSR3	300.0	1	3.21865
P01011	AKWEMPFDPQDTHQSR	AKWEMPFDPQDTHQSR4	300.0	1	2.69218
P01011	AKWEMPFDPQDTHQSRFYLSK	AKWEMPFDPQDTHQSRFYLSK4	300.0	1	36.117
P01011	AVLDVFEEGTEASAATAVK	AVLDVFEEGTEASAATAVK2	300.0	1	1.57684
P01011	AVLDVFEEGTEASAATAVK	AVLDVFEEGTEASAATAVK3	300.0	1	6.1413
P01011	DEELSC(UniMod:4)TVVELK	DEELSC(UniMod:4)TVVELK2	300.0	1	6.72408
P01011	DSLEFREIGELYLPK	DSLEFREIGELYLPK2	300.0	1	13.7007
P01011	DSLEFREIGELYLPK	DSLEFREIGELYLPK3	300.0	1	4.06512
P01011	EIGELYLPK	EIGELYLPK2	300.0	1	1.11434
P01011	EQLSLLDR	EQLSLLDR2	300.0	1	2.04684
P01011	EQLSLLDRFTEDAK	EQLSLLDRFTEDAK2	300.0	1	10.619
P01011	EQLSLLDRFTEDAK	EQLSLLDRFTEDAK3	300.0	1	2.80982
P01011	EQLSLLDRFTEDAKR	EQLSLLDRFTEDAKR2	300.0	1	11.8732
P01011	EQLSLLDRFTEDAKR	EQLSLLDRFTEDAKR3	300.0	1	1.98842
P01011	EQLSLLDRFTEDAKR	EQLSLLDRFTEDAKR4	300.0	1	2.22832
P01011	FNRPFLMIIVPTDTQNIFFMSK	FNRPFLMIIVPTDTQNIFFMSK3	300.0	1	3.16908
P01011	FTEDAKR	FTEDAKR2	300.0	0
P01011	GKITDLIK	GKITDLIK1	300.0	0
P01011	GKITDLIK	GKITDLIK2	300.0	1	9.58778
P01011	GTHVDLGLASANVDFAFSLYK	GTHVDLGLASANVDFAFSLYK3	300.0	1	9.79398
P01011	ITLLSALVETR	ITLLSALVETR2	300.0	1	2.29394
P01011	KKWVMVPMMSLHHLTIPYFR	KKWVMVPMMSLHHLTIPYFR4	300.0	1	16.6079
P01011	KLINDYVK	KLINDYVK2	300.0	1	1.98208
P01011	LINDYVK	LINDYVK1	300.0	1	3.44812
P01011	LINDYVK	LINDYVK2	300.0	1	1.63375
P01011	LYGSEAFATDFQDSAAAK	LYGSEAFATDFQDSAAAK2	300.0	1	2.05961
P01011	LYGSEAFATDFQDSAAAK	LYGSEAFATDFQDSAAAK3	300.0	1	41.0163
P01011	LYGSEAFATDFQDSAAAKK	LYGSEAFATDFQDSAAAKK3	300.0	1	1.52151
P01011	MEEVEAMLLPETLK	MEEVEAMLLPETLK2	300.0	0
P01011	MEEVEAMLLPETLKR	MEEVEAMLLPETLKR2	300.0	1	19.0178
P01011	MEEVEAMLLPETLKR	MEEVEAMLLPETLKR3	300.0	1	7.16697
P01011	NLAVSQVVHK	NLAVSQVVHK2	300.0	1	1.35943
P01011	NLAVSQVVHKAVLDVFEEGTEASAATAVK	NLAVSQVVHKAVLDVFEEGTEASAATAVK4	300.0	1	13.9744
P01011	QLVLKAPDK	QLVLKAPDK2	300.0	1	14.7802
P01011	RLYGSEAFATDFQDSAAAK	RLYGSEAFATDFQDSAAAK3	300.0	1	2.66797
P01011	RLYGSEAFATDFQDSAAAKK	RLYGSEAFATDFQDSAAAKK3	300.0	1	5.12633
P01011	RLYGSEAFATDFQDSAAAKK	RLYGSEAFATDFQDSAAAKK4	300.0	1	2.98302
P01011	TIVRFNRPFLMIIVPTDTQNIFFMSK	TIVRFNRPFLMIIVPTDTQNIFFMSK4	300.0	1	15.4557
P01011	WEMPFDPQDTHQSR	WEMPFDPQDTHQSR2	300.0	1	3.80963
P01011	WEMPFDPQDTHQSR	WEMPFDPQDTHQSR3	300.0	1	1.86075
P01011	WRDSLEFR	WRDSLEFR2	300.0	1	3.37315
P01011	WRDSLEFREIGELYLPK	WRDSLEFREIGELYLPK3	300.0	1	5.73478
P01011	WRDSLEFREIGELYLPK	WRDSLEFREIGELYLPK4	300.0	1	7.57019
P01011	WVMVPMMSLHHLTIPYFR	WVMVPMMSLHHLTIPYFR3	300.0	1	28.8996
P01011	WVMVPMMSLHHLTIPYFR	WVMVPMMSLHHLTIPYFR4	300.0	1	9.76527
P01011	WVMVPMMSLHHLTIPYFRDEELSC(UniMod:4)TVVELK	WVMVPMMSLHHLTIPYFRDEELSC(UniMod:4)TVVELK4	300.0	1	15.6463
P01019	AAMVGMLANFLGFR	AAMVGMLANFLGFR2	300.0	0
P01019	ADSQAQLLLSTVVGVFTAPGLHLK	ADSQAQLLLSTVVGVFTAPGLHLK3	300.0	1	36.5962
P01019	ADSQAQLLLSTVVGVFTAPGLHLK	ADSQAQLLLSTVVGVFTAPGLHLK4	300.0	0
P01019	ALQDQLVLVAAK	ALQDQLVLVAAK2	300.0	1	2.39552
P01019	ALQDQLVLVAAK	ALQDQLVLVAAK3	300.0	1	24.8904
P01019	ALQDQLVLVAAKLDTEDKLR	ALQDQLVLVAAKLDTEDKLR3	300.0	1	14.259
P01019	ALQDQLVLVAAKLDTEDKLR	ALQDQLVLVAAKLDTEDKLR4	300.0	1	3.82938
P01019	ANAGKPKDPTFIPAPIQAK	ANAGKPKDPTFIPAPIQAK3	300.0	0.8	27.8167
P01019	ANAGKPKDPTFIPAPIQAK	ANAGKPKDPTFIPAPIQAK4	300.0	1	2.196
P01019	DPTFIPAPIQAK	DPTFIPAPIQAK2	300.0	1	1.90678
P01019	FMQAVTGWK	FMQAVTGWK2	300.0	1	2.79944
P01019	IDRFMQAVTGWK	IDRFMQAVTGWK2	300.0	1	50.3505
P01019	IDRFMQAVTGWK	IDRFMQAVTGWK3	300.0	1	1.2559
P01019	LDAHKVLSALQAVQGLLVAQGR	LDAHKVLSALQAVQGLLVAQGR3	300.0	1	3.75237
P01019	LDAHKVLSALQAVQGLLVAQGR	LDAHKVLSALQAVQGLLVAQGR4	300.0	1	16.066
P01019	LDTEDKLR	LDTEDKLR2	300.0	1	10.9998
P01019	LQAILGVPWK	LQAILGVPWK2	300.0	1	21.4354
P01019	PKDPTFIPAPIQAK	PKDPTFIPAPIQAK2	300.0	1	5.42992
P01019	PKDPTFIPAPIQAK	PKDPTFIPAPIQAK3	300.0	1	2.30413
P01019	QPFVQGLALYTPVVLPR	QPFVQGLALYTPVVLPR2	300.0	1	9.65952
P01019	QPFVQGLALYTPVVLPR	QPFVQGLALYTPVVLPR3	300.0	1	12.9366
P01019	SLDFTELDVAAEK	SLDFTELDVAAEK2	300.0	1	2.05243
P01019	SLDFTELDVAAEKIDR	SLDFTELDVAAEKIDR2	300.0	1	17.058
P01019	SLDFTELDVAAEKIDR	SLDFTELDVAAEKIDR3	300.0	1	1.54724
P01019	TGC(UniMod:4)SLMGASVDSTLAFNTYVHFQGK	TGC(UniMod:4)SLMGASVDSTLAFNTYVHFQGK3	300.0	0
P01019	TSPVDEK	TSPVDEK1	300.0	1	45.8994
P01019	TSPVDEKALQDQLVLVAAK	TSPVDEKALQDQLVLVAAK3	300.0	1	9.59824
P01019	VANPLSTA	VANPLSTA1	300.0	1	1.53514
P01019	VLSALQAVQGLLVAQGR	VLSALQAVQGLLVAQGR2	300.0	1	9.79303
P01019	VLSALQAVQGLLVAQGR	VLSALQAVQGLLVAQGR3	300.0	1	5.66495
P01023	AAQVTIQSSGTFSSK	AAQVTIQSSGTFSSK2	300.0	1	2.38463
P01023	AAQVTIQSSGTFSSKFQVDNNNR	AAQVTIQSSGTFSSKFQVDNNNR3	300.0	1	17.9132
P01023	AFQPFFVELTMPYSVIRGEAFTLK	AFQPFFVELTMPYSVIRGEAFTLK3	300.0	0
P01023	AHTSFQISLSVSYTGSR	AHTSFQISLSVSYTGSR2	300.0	0
P01023	AIGYLNTGYQR	AIGYLNTGYQR2	300.0	1	1.14643
P01023	AIGYLNTGYQR	AIGYLNTGYQR3	300.0	0
P01023	AIGYLNTGYQRQLNYKHYDGSYSTFGER	AIGYLNTGYQRQLNYKHYDGSYSTFGER4	300.0	1	17.4175
P01023	ALLAYAFALAGNQDK	ALLAYAFALAGNQDK2	300.0	1	4.06275
P01023	ALLAYAFALAGNQDK	ALLAYAFALAGNQDK3	300.0	1	3.48458
P01023	ALLAYAFALAGNQDKR	ALLAYAFALAGNQDKR2	300.0	1	2.38386
P01023	ALLAYAFALAGNQDKR	ALLAYAFALAGNQDKR3	300.0	1	2.57155
P01023	ALLAYAFALAGNQDKRK	ALLAYAFALAGNQDKRK3	300.0	1	1.54765
P01023	ALLAYAFALAGNQDKRK	ALLAYAFALAGNQDKRK4	300.0	1	4.54981
P01023	AVDQSVLLMKPDAELSASSVYNLLPEK	AVDQSVLLMKPDAELSASSVYNLLPEK3	300.0	1	7.45999
P01023	AVDQSVLLMKPDAELSASSVYNLLPEK	AVDQSVLLMKPDAELSASSVYNLLPEK4	300.0	1	19.9617
P01023	AYIFIDEAHITQALIWLSQR	AYIFIDEAHITQALIWLSQR3	300.0	0
P01023	AYIFIDEAHITQALIWLSQRQK	AYIFIDEAHITQALIWLSQRQK4	300.0	0
P01023	DLKPAIVK	DLKPAIVK1	300.0	1	9.17571
P01023	DLKPAIVK	DLKPAIVK2	300.0	1	1.37736
P01023	DLKPAIVKVYDYYETDEFAIAEYNAPC(UniMod:4)SK	DLKPAIVKVYDYYETDEFAIAEYNAPC(UniMod:4)SK4	300.0	1	4.14991
P01023	DMYSFLEDMGLK	DMYSFLEDMGLK2	300.0	1	26.7727
P01023	DNSVHWER	DNSVHWER2	300.0	1	15.507
P01023	DNSVHWERPQKPK	DNSVHWERPQKPK2	300.0	1	26.6736
P01023	DNSVHWERPQKPK	DNSVHWERPQKPK3	300.0	1	52.3023
P01023	DNSVHWERPQKPK	DNSVHWERPQKPK4	300.0	1	23.2556
P01023	DRSPC(UniMod:4)YGYQWVSEEHEEAHHTAYLVFSPSK	DRSPC(UniMod:4)YGYQWVSEEHEEAHHTAYLVFSPSK4	300.0	1	6.59281
P01023	DTVIKPLLVEPEGLEK	DTVIKPLLVEPEGLEK2	300.0	1	2.80628
P01023	DTVIKPLLVEPEGLEK	DTVIKPLLVEPEGLEK3	300.0	1	1.63499
P01023	EQAPHC(UniMod:4)IC(UniMod:4)ANGR	EQAPHC(UniMod:4)IC(UniMod:4)ANGR2	300.0	0
P01023	EQAPHC(UniMod:4)IC(UniMod:4)ANGR	EQAPHC(UniMod:4)IC(UniMod:4)ANGR3	300.0	1	37.8231
P01023	EQAPHC(UniMod:4)IC(UniMod:4)ANGRQTVSWAVTPK	EQAPHC(UniMod:4)IC(UniMod:4)ANGRQTVSWAVTPK4	300.0	0
P01023	ETTFNSLLC(UniMod:4)PSGGEVSEELSLK	ETTFNSLLC(UniMod:4)PSGGEVSEELSLK3	300.0	1	3.50039
P01023	FEVQVTVPK	FEVQVTVPK2	300.0	1	1.87186
P01023	FQVDNNNR	FQVDNNNR2	300.0	1	7.81455
P01023	FRVVSMDENFHPLNELIPLVYIQDPK	FRVVSMDENFHPLNELIPLVYIQDPK4	300.0	1	2.84269
P01023	FRVVSMDENFHPLNELIPLVYIQDPKGNR	FRVVSMDENFHPLNELIPLVYIQDPKGNR4	300.0	1	7.61609
P01023	FSGQLNSHGC(UniMod:4)FYQQVK	FSGQLNSHGC(UniMod:4)FYQQVK2	300.0	1	7.91135
P01023	FSGQLNSHGC(UniMod:4)FYQQVK	FSGQLNSHGC(UniMod:4)FYQQVK3	300.0	1	1.68491
P01023	FSGQLNSHGC(UniMod:4)FYQQVKTK	FSGQLNSHGC(UniMod:4)FYQQVKTK3	300.0	0
P01023	GEAFTLK	GEAFTLK1	300.0	1	4.73647
P01023	GEAFTLKATVLNYLPK	GEAFTLKATVLNYLPK2	300.0	1	39.3401
P01023	GEAFTLKATVLNYLPK	GEAFTLKATVLNYLPK3	300.0	1	6.20469
P01023	GGIVRTGTHGLLVKQEDMK	GGIVRTGTHGLLVKQEDMK4	300.0	0
P01023	GHARLVHVEEPHTETVR	GHARLVHVEEPHTETVR4	300.0	0
P01023	GHFSISIPVK	GHFSISIPVK2	300.0	1	2.24076
P01023	GHFSISIPVKSDIAPVAR	GHFSISIPVKSDIAPVAR2	300.0	1	4.94905
P01023	GHFSISIPVKSDIAPVAR	GHFSISIPVKSDIAPVAR3	300.0	1	3.78158
P01023	GHFSISIPVKSDIAPVAR	GHFSISIPVKSDIAPVAR4	300.0	1	1.60958
P01023	GPTQEFK	GPTQEFK1	300.0	1	8.76357
P01023	GPTQEFK	GPTQEFK2	300.0	1	10.4
P01023	GPTQEFKK	GPTQEFKK1	300.0	0
P01023	GPTQEFKK	GPTQEFKK2	300.0	0
P01023	GPTQEFKKR	GPTQEFKKR2	300.0	1	42.4545
P01023	GVPIPNKVIFIR	GVPIPNKVIFIR2	300.0	1	0.93151
P01023	GVPIPNKVIFIR	GVPIPNKVIFIR3	300.0	1	2.08823
P01023	HNVYINGITYTPVSSTNEK	HNVYINGITYTPVSSTNEK3	300.0	1	2.8943
P01023	HYDGSYSTFGER	HYDGSYSTFGER2	300.0	1	1.85079
P01023	HYDGSYSTFGER	HYDGSYSTFGER3	300.0	1	1.22483
P01023	HYDGSYSTFGERYGR	HYDGSYSTFGERYGR3	300.0	1	6.10189
P01023	IAQWQSFQLEGGLK	IAQWQSFQLEGGLK2	300.0	1	7.4092
P01023	IAQWQSFQLEGGLK	IAQWQSFQLEGGLK3	300.0	1	4.5301
P01023	IAQWQSFQLEGGLKQFSFPLSSEPFQGSYK	IAQWQSFQLEGGLKQFSFPLSSEPFQGSYK4	300.0	1	10.6194
P01023	KDTVIKPLLVEPEGLEK	KDTVIKPLLVEPEGLEK2	300.0	1	5.84306
P01023	KDTVIKPLLVEPEGLEK	KDTVIKPLLVEPEGLEK3	300.0	1	2.92639
P01023	KDTVIKPLLVEPEGLEK	KDTVIKPLLVEPEGLEK4	300.0	1	2.56869
P01023	KEYEMKLHTEAQIQEEGTVVELTGR	KEYEMKLHTEAQIQEEGTVVELTGR4	300.0	1	19.1439
P01023	KLSFYYLIMAK	KLSFYYLIMAK2	300.0	1	7.82599
P01023	KLSFYYLIMAK	KLSFYYLIMAK3	300.0	1	3.42911
P01023	KSGGRTEHPFTVEEFVLPK	KSGGRTEHPFTVEEFVLPK3	300.0	1	4.52033
P01023	KSGGRTEHPFTVEEFVLPK	KSGGRTEHPFTVEEFVLPK4	300.0	1	1.59917
P01023	KYSDASDC(UniMod:4)HGEDSQAFC(UniMod:4)EK	KYSDASDC(UniMod:4)HGEDSQAFC(UniMod:4)EK3	300.0	1	12.7291
P01023	KYSDASDC(UniMod:4)HGEDSQAFC(UniMod:4)EK	KYSDASDC(UniMod:4)HGEDSQAFC(UniMod:4)EK4	300.0	1	19.5017
P01023	LHTEAQIQEEGTVVELTGR	LHTEAQIQEEGTVVELTGR3	300.0	1	2.45947
P01023	LHTEAQIQEEGTVVELTGR	LHTEAQIQEEGTVVELTGR4	300.0	1	12.5518
P01023	LHTEAQIQEEGTVVELTGRQSSEITR	LHTEAQIQEEGTVVELTGRQSSEITR3	300.0	1	10.5066
P01023	LHTEAQIQEEGTVVELTGRQSSEITR	LHTEAQIQEEGTVVELTGRQSSEITR4	300.0	1	3.4646
P01023	LHTEAQIQEEGTVVELTGRQSSEITRTITK	LHTEAQIQEEGTVVELTGRQSSEITRTITK4	300.0	0
P01023	LLIYAVLPTGDVIGDSAK	LLIYAVLPTGDVIGDSAK2	300.0	1	6.91083
P01023	LLIYAVLPTGDVIGDSAK	LLIYAVLPTGDVIGDSAK3	300.0	1	14.3424
P01023	LLIYAVLPTGDVIGDSAKYDVENC(UniMod:4)LANK	LLIYAVLPTGDVIGDSAKYDVENC(UniMod:4)LANK4	300.0	1	14.9023
P01023	LLLQQVSLPELPGEYSMK	LLLQQVSLPELPGEYSMK3	300.0	1	6.65887
P01023	LPPNVVEESAR	LPPNVVEESAR2	300.0	1	9.97498
P01023	LSFVKVDSHFR	LSFVKVDSHFR2	300.0	1	12.6893
P01023	LSFVKVDSHFR	LSFVKVDSHFR3	300.0	1	1.56154
P01023	LSFVKVDSHFRQGIPFFGQVR	LSFVKVDSHFRQGIPFFGQVR3	300.0	1	11.31
P01023	LSFVKVDSHFRQGIPFFGQVR	LSFVKVDSHFRQGIPFFGQVR4	300.0	1	8.75633
P01023	LSFYYLIMAK	LSFYYLIMAK2	300.0	1	6.8909
P01023	LSFYYLIMAKGGIVR	LSFYYLIMAKGGIVR3	300.0	0
P01023	LVDGKGVPIPNK	LVDGKGVPIPNK2	300.0	1	15.1008
P01023	LVDGKGVPIPNK	LVDGKGVPIPNK3	300.0	1	10.3457
P01023	LVDGKGVPIPNKVIFIR	LVDGKGVPIPNKVIFIR2	300.0	1	18.6517
P01023	LVDGKGVPIPNKVIFIR	LVDGKGVPIPNKVIFIR3	300.0	1	3.81898
P01023	LVDGKGVPIPNKVIFIR	LVDGKGVPIPNKVIFIR4	300.0	1	4.89109
P01023	LVHVEEPHTETVR	LVHVEEPHTETVR2	300.0	1	4.65598
P01023	LVHVEEPHTETVR	LVHVEEPHTETVR3	300.0	1	1.72981
P01023	LVHVEEPHTETVRK	LVHVEEPHTETVRK2	300.0	1	19.4161
P01023	LVHVEEPHTETVRK	LVHVEEPHTETVRK3	300.0	1	10.86
P01023	LVHVEEPHTETVRK	LVHVEEPHTETVRK4	300.0	1	8.41354
P01023	MC(UniMod:4)PQLQQYEMHGPEGLR	MC(UniMod:4)PQLQQYEMHGPEGLR3	300.0	1	2.01518
P01023	MC(UniMod:4)PQLQQYEMHGPEGLRVGFYESDVMGR	MC(UniMod:4)PQLQQYEMHGPEGLRVGFYESDVMGR4	300.0	1	4.68131
P01023	NALFC(UniMod:4)LESAWK	NALFC(UniMod:4)LESAWK2	300.0	1	1.14972
P01023	NALFC(UniMod:4)LESAWK	NALFC(UniMod:4)LESAWK3	300.0	0
P01023	NALFC(UniMod:4)LESAWKTAQEGDHGSHVYTK	NALFC(UniMod:4)LESAWKTAQEGDHGSHVYTK4	300.0	1	11.6528
P01023	NEDSLVFVQTDK	NEDSLVFVQTDK2	300.0	1	1.95574
P01023	NEDSLVFVQTDKSIYKPGQTVK	NEDSLVFVQTDKSIYKPGQTVK3	300.0	1	6.95259
P01023	NEDSLVFVQTDKSIYKPGQTVK	NEDSLVFVQTDKSIYKPGQTVK4	300.0	1	12.124
P01023	PLLVEPEGLEK	PLLVEPEGLEK2	300.0	0
P01023	PQYMVLVPSLLHTETTEK	PQYMVLVPSLLHTETTEK3	300.0	1	20.5289
P01023	PVPGHVTVSIC(UniMod:4)R	PVPGHVTVSIC(UniMod:4)R3	300.0	1	8.83095
P01023	QEDMKGHFSISIPVK	QEDMKGHFSISIPVK2	300.0	0
P01023	QEDMKGHFSISIPVK	QEDMKGHFSISIPVK3	300.0	1	17.6755
P01023	QEDMKGHFSISIPVK	QEDMKGHFSISIPVK4	300.0	1	5.39315
P01023	QEDMKGHFSISIPVKSDIAPVAR	QEDMKGHFSISIPVKSDIAPVAR3	300.0	1	23.3347
P01023	QFSFPLSSEPFQGSYK	QFSFPLSSEPFQGSYK2	300.0	1	1.8334
P01023	QFSFPLSSEPFQGSYK	QFSFPLSSEPFQGSYK3	300.0	1	3.38013
P01023	QFSFPLSSEPFQGSYKVVVQK	QFSFPLSSEPFQGSYKVVVQK3	300.0	1	3.22732
P01023	QFSFPLSSEPFQGSYKVVVQKK	QFSFPLSSEPFQGSYKVVVQKK3	300.0	1	8.94429
P01023	QFSFPLSSEPFQGSYKVVVQKK	QFSFPLSSEPFQGSYKVVVQKK4	300.0	1	8.32147
P01023	QGIPFFGQVR	QGIPFFGQVR2	300.0	1	0.725446
P01023	QKDNGC(UniMod:4)FR	QKDNGC(UniMod:4)FR2	300.0	0
P01023	QLNYKHYDGSYSTFGER	QLNYKHYDGSYSTFGER3	300.0	1	3.65091
P01023	QLNYKHYDGSYSTFGER	QLNYKHYDGSYSTFGER4	300.0	1	5.40613
P01023	QLNYKHYDGSYSTFGERYGR	QLNYKHYDGSYSTFGERYGR3	300.0	1	16.9923
P01023	QLNYKHYDGSYSTFGERYGR	QLNYKHYDGSYSTFGERYGR4	300.0	1	4.8978
P01023	QQNAQGGFSSTQDTVVALHALSK	QQNAQGGFSSTQDTVVALHALSK3	300.0	1	0.604847
P01023	QQNAQGGFSSTQDTVVALHALSK	QQNAQGGFSSTQDTVVALHALSK4	300.0	1	18.9327
P01023	QSSEITR	QSSEITR2	300.0	0
P01023	QSSEITRTITK	QSSEITRTITK3	300.0	0
P01023	QTVSWAVTPK	QTVSWAVTPK2	300.0	1	1.34668
P01023	RTTVMVKNEDSLVFVQTDK	RTTVMVKNEDSLVFVQTDK3	300.0	0
P01023	RTTVMVKNEDSLVFVQTDK	RTTVMVKNEDSLVFVQTDK4	300.0	1	27.5713
P01023	SASNMAIVDVK	SASNMAIVDVK2	300.0	1	2.75325
P01023	SASNMAIVDVKMVSGFIPLKPTVK	SASNMAIVDVKMVSGFIPLKPTVK3	300.0	1	5.71354
P01023	SASNMAIVDVKMVSGFIPLKPTVK	SASNMAIVDVKMVSGFIPLKPTVK4	300.0	1	2.66626
P01023	SDIAPVAR	SDIAPVAR1	300.0	0.8	4.06227
P01023	SDIAPVAR	SDIAPVAR2	300.0	1	0.855779
P01023	SGGRTEHPFTVEEFVLPK	SGGRTEHPFTVEEFVLPK3	300.0	1	1.79959
P01023	SGGRTEHPFTVEEFVLPK	SGGRTEHPFTVEEFVLPK4	300.0	1	0.747347
P01023	SGGRTEHPFTVEEFVLPKFEVQVTVPK	SGGRTEHPFTVEEFVLPKFEVQVTVPK4	300.0	1	5.18281
P01023	SIYKPGQTVK	SIYKPGQTVK2	300.0	1	24.4332
P01023	SIYKPGQTVKFR	SIYKPGQTVKFR2	300.0	0
P01023	SIYKPGQTVKFR	SIYKPGQTVKFR3	300.0	1	11.6678
P01023	SKAIGYLNTGYQR	SKAIGYLNTGYQR2	300.0	1	3.51652
P01023	SKAIGYLNTGYQR	SKAIGYLNTGYQR3	300.0	1	2.42087
P01023	SKAIGYLNTGYQRQLNYK	SKAIGYLNTGYQRQLNYK3	300.0	0
P01023	SLFTDLEAENDVLHC(UniMod:4)VAFAVPK	SLFTDLEAENDVLHC(UniMod:4)VAFAVPK3	300.0	1	13.853
P01023	SLNEEAVK	SLNEEAVK1	300.0	1	19.8687
P01023	SLNEEAVK	SLNEEAVK2	300.0	1	7.98915
P01023	SLNEEAVKK	SLNEEAVKK2	300.0	1	6.29667
P01023	SLNEEAVKKDNSVHWER	SLNEEAVKKDNSVHWER4	300.0	0
P01023	SNHVSRTEVSSNHVLIYLDK	SNHVSRTEVSSNHVLIYLDK4	300.0	0
P01023	SPC(UniMod:4)YGYQWVSEEHEEAHHTAYLVFSPSK	SPC(UniMod:4)YGYQWVSEEHEEAHHTAYLVFSPSK4	300.0	1	2.30351
P01023	SSSNEEVMFLTVQVK	SSSNEEVMFLTVQVK2	300.0	1	4.14159
P01023	SSSNEEVMFLTVQVK	SSSNEEVMFLTVQVK3	300.0	1	6.49996
P01023	SSSNEEVMFLTVQVKGPTQEFK	SSSNEEVMFLTVQVKGPTQEFK3	300.0	1	1.86661
P01023	SSSNEEVMFLTVQVKGPTQEFKK	SSSNEEVMFLTVQVKGPTQEFKK3	300.0	1	16.3758
P01023	SSSNEEVMFLTVQVKGPTQEFKK	SSSNEEVMFLTVQVKGPTQEFKK4	300.0	1	21.2117
P01023	TAQEGDHGSHVYTK	TAQEGDHGSHVYTK2	300.0	1	27.4366
P01023	TAQEGDHGSHVYTK	TAQEGDHGSHVYTK3	300.0	1	20.2239
P01023	TAQEGDHGSHVYTKALLAYAFALAGNQDK	TAQEGDHGSHVYTKALLAYAFALAGNQDK4	300.0	1	9.40397
P01023	TEHPFTVEEFVLPK	TEHPFTVEEFVLPK2	300.0	1	1.25005
P01023	TEHPFTVEEFVLPK	TEHPFTVEEFVLPK3	300.0	1	1.29422
P01023	TEHPFTVEEFVLPKFEVQVTVPK	TEHPFTVEEFVLPKFEVQVTVPK3	300.0	1	4.99601
P01023	TEHPFTVEEFVLPKFEVQVTVPK	TEHPFTVEEFVLPKFEVQVTVPK4	300.0	1	4.00744
P01023	TEVSSNHVLIYLDK	TEVSSNHVLIYLDK2	300.0	1	15.9142
P01023	TEVSSNHVLIYLDK	TEVSSNHVLIYLDK3	300.0	1	2.98641
P01023	TGKAAQVTIQSSGTFSSK	TGKAAQVTIQSSGTFSSK2	300.0	1	14.7186
P01023	TGKAAQVTIQSSGTFSSK	TGKAAQVTIQSSGTFSSK3	300.0	1	2.43209
P01023	TGKAAQVTIQSSGTFSSKFQVDNNNR	TGKAAQVTIQSSGTFSSKFQVDNNNR3	300.0	1	16.6669
P01023	TGKAAQVTIQSSGTFSSKFQVDNNNR	TGKAAQVTIQSSGTFSSKFQVDNNNR4	300.0	1	16.4108
P01023	TGTHGLLVK	TGTHGLLVK1	300.0	1	31.2117
P01023	TGTHGLLVK	TGTHGLLVK2	300.0	1	17.5372
P01023	TGTHGLLVKQEDMK	TGTHGLLVKQEDMK2	300.0	1	13.1
P01023	TGTHGLLVKQEDMK	TGTHGLLVKQEDMK3	300.0	1	5.65144
P01023	TGTHGLLVKQEDMKGHFSISIPVK	TGTHGLLVKQEDMKGHFSISIPVK4	300.0	1	47.917
P01023	TITKLSFVK	TITKLSFVK2	300.0	1	11.6891
P01023	TITKLSFVKVDSHFR	TITKLSFVKVDSHFR2	300.0	1	14.1838
P01023	TITKLSFVKVDSHFR	TITKLSFVKVDSHFR3	300.0	1	8.15222
P01023	TITKLSFVKVDSHFR	TITKLSFVKVDSHFR4	300.0	1	3.68433
P01023	TKVFQLK	TKVFQLK1	300.0	1	9.67843
P01023	TKVFQLK	TKVFQLK2	300.0	1	0.873236
P01023	TKVFQLKR	TKVFQLKR2	300.0	1	35.708
P01023	TTVMVKNEDSLVFVQTDK	TTVMVKNEDSLVFVQTDK3	300.0	1	6.48229
P01023	VDLSFSPSQSLPASHAHLR	VDLSFSPSQSLPASHAHLR3	300.0	1	2.35749
P01023	VDLSFSPSQSLPASHAHLR	VDLSFSPSQSLPASHAHLR4	300.0	1	1.92847
P01023	VDSHFRQGIPFFGQVR	VDSHFRQGIPFFGQVR3	300.0	1	6.57016
P01023	VDSHFRQGIPFFGQVR	VDSHFRQGIPFFGQVR4	300.0	1	6.53776
P01023	VGFYESDVMGR	VGFYESDVMGR2	300.0	1	1.82793
P01023	VGFYESDVMGRGHAR	VGFYESDVMGRGHAR3	300.0	1	4.03357
P01023	VGFYESDVMGRGHAR	VGFYESDVMGRGHAR4	300.0	1	8.88362
P01023	VSVQLEASPAFLAVPVEK	VSVQLEASPAFLAVPVEK2	300.0	1	1.16966
P01023	VSVQLEASPAFLAVPVEK	VSVQLEASPAFLAVPVEK3	300.0	1	4.41943
P01023	VSVQLEASPAFLAVPVEKEQAPHC(UniMod:4)IC(UniMod:4)ANGR	VSVQLEASPAFLAVPVEKEQAPHC(UniMod:4)IC(UniMod:4)ANGR4	300.0	1	2.66582
P01023	VTAAPQSVC(UniMod:4)ALR	VTAAPQSVC(UniMod:4)ALR2	300.0	1	3.10733
P01023	VTAAPQSVC(UniMod:4)ALR	VTAAPQSVC(UniMod:4)ALR3	300.0	1	6.33163
P01023	VTGEGC(UniMod:4)VYLQTSLK	VTGEGC(UniMod:4)VYLQTSLK2	300.0	1	1.53995
P01023	VTGEGC(UniMod:4)VYLQTSLK	VTGEGC(UniMod:4)VYLQTSLK3	300.0	0
P01023	VVSMDENFHPLNELIPLVYIQDPK	VVSMDENFHPLNELIPLVYIQDPK3	300.0	1	4.90426
P01023	VVSMDENFHPLNELIPLVYIQDPK	VVSMDENFHPLNELIPLVYIQDPK4	300.0	1	6.84712
P01023	VVSMDENFHPLNELIPLVYIQDPKGNR	VVSMDENFHPLNELIPLVYIQDPKGNR4	300.0	1	6.79147
P01023	VYDYYETDEFAIAEYNAPC(UniMod:4)SK	VYDYYETDEFAIAEYNAPC(UniMod:4)SK3	300.0	1	5.19827
P01023	WITKQQNAQGGFSSTQDTVVALHALSK	WITKQQNAQGGFSSTQDTVVALHALSK3	300.0	1	6.82794
P01023	WITKQQNAQGGFSSTQDTVVALHALSK	WITKQQNAQGGFSSTQDTVVALHALSK4	300.0	1	6.76794
P01023	YDVENC(UniMod:4)LANK	YDVENC(UniMod:4)LANK2	300.0	1	1.49355
P01023	YDVENC(UniMod:4)LANKVDLSFSPSQSLPASHAHLR	YDVENC(UniMod:4)LANKVDLSFSPSQSLPASHAHLR4	300.0	1	1.4593
P01023	YGAATFTRTGK	YGAATFTRTGK2	300.0	1	11.3651
P01023	YGAATFTRTGKAAQVTIQSSGTFSSK	YGAATFTRTGKAAQVTIQSSGTFSSK3	300.0	0
P01023	YGAATFTRTGKAAQVTIQSSGTFSSK	YGAATFTRTGKAAQVTIQSSGTFSSK4	300.0	0
P01023	YNILPEKEEFPFALGVQTLPQTC(UniMod:4)DEPK	YNILPEKEEFPFALGVQTLPQTC(UniMod:4)DEPK4	300.0	1	8.5535
P01023	YSDASDC(UniMod:4)HGEDSQAFC(UniMod:4)EK	YSDASDC(UniMod:4)HGEDSQAFC(UniMod:4)EK3	300.0	1	3.73868
P01024	AAVYHHFISDGVR	AAVYHHFISDGVR2	300.0	1	5.18504
P01024	AAVYHHFISDGVR	AAVYHHFISDGVR3	300.0	1	1.53163
P01024	AAVYHHFISDGVRK	AAVYHHFISDGVRK2	300.0	1	7.48511
P01024	AAVYHHFISDGVRK	AAVYHHFISDGVRK3	300.0	1	4.22788
P01024	AAVYHHFISDGVRK	AAVYHHFISDGVRK4	300.0	1	6.3818
P01024	AAVYHHFISDGVRKSLK	AAVYHHFISDGVRKSLK3	300.0	0
P01024	AAVYHHFISDGVRKSLK	AAVYHHFISDGVRKSLK4	300.0	0.8	22.5421
P01024	AC(UniMod:4)EPGVDYVYK	AC(UniMod:4)EPGVDYVYK2	300.0	1	1.48977
P01024	AC(UniMod:4)EPGVDYVYKTR	AC(UniMod:4)EPGVDYVYKTR2	300.0	1	6.24104
P01024	AC(UniMod:4)EPGVDYVYKTR	AC(UniMod:4)EPGVDYVYKTR3	300.0	1	4.30474
P01024	AC(UniMod:4)EPGVDYVYKTRLVK	AC(UniMod:4)EPGVDYVYKTRLVK3	300.0	1	12.8766
P01024	AC(UniMod:4)EPGVDYVYKTRLVK	AC(UniMod:4)EPGVDYVYKTRLVK4	300.0	1	14.6648
P01024	ADIGC(UniMod:4)TPGSGK	ADIGC(UniMod:4)TPGSGK2	300.0	1	7.18673
P01024	AEDLVGK	AEDLVGK1	300.0	1	1.62844
P01024	AEDLVGKSLYVSATVILHSGSDMVQAER	AEDLVGKSLYVSATVILHSGSDMVQAER4	300.0	1	3.4113
P01024	AELQC(UniMod:4)PQPAAR	AELQC(UniMod:4)PQPAAR2	300.0	1	3.10205
P01024	AFSDRNTLIIYLDK	AFSDRNTLIIYLDK2	300.0	1	16.6447
P01024	AFSDRNTLIIYLDK	AFSDRNTLIIYLDK3	300.0	1	2.53962
P01024	AFSDRNTLIIYLDKVSHSEDDC(UniMod:4)LAFK	AFSDRNTLIIYLDKVSHSEDDC(UniMod:4)LAFK4	300.0	1	20.8054
P01024	AGDFLEANYMNLQR	AGDFLEANYMNLQR2	300.0	1	2.02099
P01024	AGDFLEANYMNLQR	AGDFLEANYMNLQR3	300.0	1	3.86195
P01024	AGRQVREPGQDLVVLPLSITTDFIPSFR	AGRQVREPGQDLVVLPLSITTDFIPSFR4	300.0	0
P01024	AHEAKIRYYTYLIMNK	AHEAKIRYYTYLIMNK3	300.0	0
P01024	AKDQLTC(UniMod:4)NKFDLK	AKDQLTC(UniMod:4)NKFDLK2	300.0	1	30.7174
P01024	AKDQLTC(UniMod:4)NKFDLK	AKDQLTC(UniMod:4)NKFDLK3	300.0	1	1.55913
P01024	APSTWLTAYVVK	APSTWLTAYVVK2	300.0	1	8.33659
P01024	ASHLGLAR	ASHLGLAR1	300.0	1	26.6185
P01024	ASHLGLAR	ASHLGLAR2	300.0	1	28.7608
P01024	ASHLGLARSNLDEDIIAEENIVSR	ASHLGLARSNLDEDIIAEENIVSR3	300.0	1	10.0713
P01024	ASHLGLARSNLDEDIIAEENIVSR	ASHLGLARSNLDEDIIAEENIVSR4	300.0	1	2.73878
P01024	AVLYNYR	AVLYNYR1	300.0	1	32.668
P01024	AVLYNYR	AVLYNYR2	300.0	1	1.54872
P01024	AVLYNYRQNQELK	AVLYNYRQNQELK2	300.0	1	44.8956
P01024	AVLYNYRQNQELK	AVLYNYRQNQELK3	300.0	1	2.51053
P01024	AVLYNYRQNQELKVR	AVLYNYRQNQELKVR3	300.0	1	15.6824
P01024	AYYENSPQQVFSTEFEVK	AYYENSPQQVFSTEFEVK3	300.0	1	5.22669
P01024	C(UniMod:4)AEENC(UniMod:4)FIQK	C(UniMod:4)AEENC(UniMod:4)FIQK2	300.0	1	1.09229
P01024	C(UniMod:4)C(UniMod:4)EDGMR	C(UniMod:4)C(UniMod:4)EDGMR1	300.0	0
P01024	C(UniMod:4)C(UniMod:4)EDGMR	C(UniMod:4)C(UniMod:4)EDGMR2	300.0	1	18.7034
P01024	C(UniMod:4)C(UniMod:4)EDGMRENPMR	C(UniMod:4)C(UniMod:4)EDGMRENPMR2	300.0	1	16.5968
P01024	C(UniMod:4)C(UniMod:4)EDGMRENPMR	C(UniMod:4)C(UniMod:4)EDGMRENPMR3	300.0	1	3.26829
P01024	C(UniMod:4)REALKLEEK	C(UniMod:4)REALKLEEK2	300.0	0
P01024	C(UniMod:4)REALKLEEK	C(UniMod:4)REALKLEEK3	300.0	0
P01024	DAPDHQELNLDVSLQLPSR	DAPDHQELNLDVSLQLPSR3	300.0	1	4.39308
P01024	DAPDHQELNLDVSLQLPSRSSK	DAPDHQELNLDVSLQLPSRSSK3	300.0	1	12.0336
P01024	DAPDHQELNLDVSLQLPSRSSK	DAPDHQELNLDVSLQLPSRSSK4	300.0	1	10.5217
P01024	DAPDHQELNLDVSLQLPSRSSKITHR	DAPDHQELNLDVSLQLPSRSSKITHR4	300.0	1	7.71071
P01024	DFDFVPPVVR	DFDFVPPVVR2	300.0	1	3.13767
P01024	DIC(UniMod:4)EEQVNSLPGSITK	DIC(UniMod:4)EEQVNSLPGSITK2	300.0	1	1.26731
P01024	DIC(UniMod:4)EEQVNSLPGSITK	DIC(UniMod:4)EEQVNSLPGSITK3	300.0	1	9.28775
P01024	DKNRWEDPGK	DKNRWEDPGK2	300.0	1	19.2592
P01024	DKNRWEDPGK	DKNRWEDPGK3	300.0	1	16.4763
P01024	DQLTC(UniMod:4)NKFDLK	DQLTC(UniMod:4)NKFDLK2	300.0	1	3.54569
P01024	DQLTC(UniMod:4)NKFDLK	DQLTC(UniMod:4)NKFDLK3	300.0	1	4.34363
P01024	DSC(UniMod:4)VGSLVVK	DSC(UniMod:4)VGSLVVK2	300.0	1	0.835593
P01024	DSITTWEILAVSMSDKK	DSITTWEILAVSMSDKK2	300.0	1	10.5332
P01024	DSITTWEILAVSMSDKK	DSITTWEILAVSMSDKK3	300.0	1	6.15271
P01024	DTWVEHWPEEDEC(UniMod:4)QDEENQK	DTWVEHWPEEDEC(UniMod:4)QDEENQK3	300.0	1	1.02918
P01024	DYAGVFSDAGLTFTSSSGQQTAQR	DYAGVFSDAGLTFTSSSGQQTAQR3	300.0	1	7.14066
P01024	EALKLEEK	EALKLEEK1	300.0	1	16.5489
P01024	EALKLEEK	EALKLEEK2	300.0	1	5.60969
P01024	EALKLEEKK	EALKLEEKK2	300.0	1	18.4936
P01024	EDIPPADLSDQVPDTESETR	EDIPPADLSDQVPDTESETR3	300.0	0
P01024	EGVQKEDIPPADLSDQVPDTESETR	EGVQKEDIPPADLSDQVPDTESETR3	300.0	1	1.41928
P01024	ENEGFTVTAEGK	ENEGFTVTAEGK2	300.0	1	7.17343
P01024	ENEGFTVTAEGKGQGTLSVVTMYHAK	ENEGFTVTAEGKGQGTLSVVTMYHAK3	300.0	0
P01024	EVVADSVWVDVK	EVVADSVWVDVK2	300.0	1	3.60391
P01024	EVVADSVWVDVKDSC(UniMod:4)VGSLVVK	EVVADSVWVDVKDSC(UniMod:4)VGSLVVK3	300.0	1	4.86612
P01024	EVVADSVWVDVKDSC(UniMod:4)VGSLVVK	EVVADSVWVDVKDSC(UniMod:4)VGSLVVK4	300.0	1	40.6046
P01024	EYVLPSFEVIVEPTEK	EYVLPSFEVIVEPTEK2	300.0	1	3.18986
P01024	EYVLPSFEVIVEPTEK	EYVLPSFEVIVEPTEK3	300.0	1	22.5348
P01024	FISLGEAC(UniMod:4)K	FISLGEAC(UniMod:4)K2	300.0	1	1.41143
P01024	FISLGEAC(UniMod:4)KK	FISLGEAC(UniMod:4)KK2	300.0	1	4.28152
P01024	FISLGEAC(UniMod:4)KKVFLDC(UniMod:4)C(UniMod:4)NYITELR	FISLGEAC(UniMod:4)KKVFLDC(UniMod:4)C(UniMod:4)NYITELR4	300.0	0
P01024	FLTTAKDK	FLTTAKDK1	300.0	0.8	54.2477
P01024	FLTTAKDK	FLTTAKDK2	300.0	1	19.1273
P01024	FLYGKKVEGTAFVIFGIQDGEQR	FLYGKKVEGTAFVIFGIQDGEQR3	300.0	1	12.7441
P01024	FLYGKKVEGTAFVIFGIQDGEQR	FLYGKKVEGTAFVIFGIQDGEQR4	300.0	1	5.66347
P01024	FVTVQATFGTQVVEK	FVTVQATFGTQVVEK2	300.0	1	13.1788
P01024	FYHPEKEDGK	FYHPEKEDGK2	300.0	1	8.38735
P01024	FYHPEKEDGK	FYHPEKEDGK3	300.0	1	7.17658
P01024	FYHPEKEDGKLNK	FYHPEKEDGKLNK2	300.0	1	38.2532
P01024	FYHPEKEDGKLNK	FYHPEKEDGKLNK3	300.0	1	31.1394
P01024	FYHPEKEDGKLNK	FYHPEKEDGKLNK4	300.0	1	9.45361
P01024	FYYIYNEK	FYYIYNEK2	300.0	1	0.397482
P01024	GLEVTITAR	GLEVTITAR2	300.0	1	1.05606
P01024	GQGTLSVVTMYHAK	GQGTLSVVTMYHAK2	300.0	1	4.72565
P01024	GQGTLSVVTMYHAK	GQGTLSVVTMYHAK3	300.0	1	2.31229
P01024	GVFVLNK	GVFVLNK1	300.0	1	20.4733
P01024	GVFVLNKK	GVFVLNKK1	300.0	1	10.4139
P01024	GVFVLNKK	GVFVLNKK2	300.0	1	2.612
P01024	GYTQQLAFR	GYTQQLAFR2	300.0	1	1.50714
P01024	GYTQQLAFRQPSSAFAAFVK	GYTQQLAFRQPSSAFAAFVK3	300.0	1	4.9308
P01024	GYTQQLAFRQPSSAFAAFVKR	GYTQQLAFRQPSSAFAAFVKR3	300.0	1	9.13911
P01024	GYTQQLAFRQPSSAFAAFVKR	GYTQQLAFRQPSSAFAAFVKR4	300.0	1	6.76753
P01024	HQQTVTIPPK	HQQTVTIPPK2	300.0	1	15.7191
P01024	HQQTVTIPPKSSLSVPYVIVPLK	HQQTVTIPPKSSLSVPYVIVPLK3	300.0	0
P01024	HQQTVTIPPKSSLSVPYVIVPLK	HQQTVTIPPKSSLSVPYVIVPLK4	300.0	1	9.81718
P01024	HYLMWGLSSDFWGEKPNLSYIIGK	HYLMWGLSSDFWGEKPNLSYIIGK3	300.0	1	8.41841
P01024	HYLMWGLSSDFWGEKPNLSYIIGK	HYLMWGLSSDFWGEKPNLSYIIGK4	300.0	1	12.0049
P01024	IEGDHGARVVLVAVDK	IEGDHGARVVLVAVDK3	300.0	1	54.9445
P01024	IFTVNHK	IFTVNHK1	300.0	1	22.1796
P01024	IFTVNHK	IFTVNHK2	300.0	1	5.73465
P01024	IFTVNHKLLPVGR	IFTVNHKLLPVGR2	300.0	1	49.4942
P01024	IFTVNHKLLPVGR	IFTVNHKLLPVGR3	300.0	1	4.36381
P01024	IHWESASLLR	IHWESASLLR2	300.0	1	1.92013
P01024	IHWESASLLR	IHWESASLLR3	300.0	1	1.10533
P01024	IHWESASLLRSEETKENEGFTVTAEGK	IHWESASLLRSEETKENEGFTVTAEGK4	300.0	1	8.9696
P01024	ILLQGTPVAQMTEDAVDAER	ILLQGTPVAQMTEDAVDAER3	300.0	1	2.79647
P01024	ILLQGTPVAQMTEDAVDAERLK	ILLQGTPVAQMTEDAVDAERLK3	300.0	1	1.37952
P01024	ILLQGTPVAQMTEDAVDAERLK	ILLQGTPVAQMTEDAVDAERLK4	300.0	1	17.143
P01024	IPIEDGSGEVVLSR	IPIEDGSGEVVLSR2	300.0	1	1.67017
P01024	IPIEDGSGEVVLSR	IPIEDGSGEVVLSR3	300.0	1	6.68446
P01024	IPIEDGSGEVVLSRK	IPIEDGSGEVVLSRK2	300.0	1	2.63745
P01024	IPIEDGSGEVVLSRK	IPIEDGSGEVVLSRK3	300.0	1	2.1342
P01024	IPIEDGSGEVVLSRKVLLDGVQNPR	IPIEDGSGEVVLSRKVLLDGVQNPR3	300.0	0
P01024	IPIEDGSGEVVLSRKVLLDGVQNPR	IPIEDGSGEVVLSRKVLLDGVQNPR4	300.0	1	31.4678
P01024	IRAYYENSPQQVFSTEFEVK	IRAYYENSPQQVFSTEFEVK3	300.0	1	10.5389
P01024	IRYYTYLIMNK	IRYYTYLIMNK2	300.0	1	4.71414
P01024	IRYYTYLIMNK	IRYYTYLIMNK3	300.0	1	1.48715
P01024	IRYYTYLIMNKGR	IRYYTYLIMNKGR3	300.0	1	10.8877
P01024	IRYYTYLIMNKGR	IRYYTYLIMNKGR4	300.0	1	8.48383
P01024	ISLPESLK	ISLPESLK1	300.0	1	3.15663
P01024	ISLPESLK	ISLPESLK2	300.0	1	1.78082
P01024	ISLPESLKR	ISLPESLKR2	300.0	1	1.28745
P01024	ISLPESLKRIPIEDGSGEVVLSR	ISLPESLKRIPIEDGSGEVVLSR4	300.0	1	17.2013
P01024	ITHRIHWESASLLR	ITHRIHWESASLLR3	300.0	0
P01024	ITHRIHWESASLLR	ITHRIHWESASLLR4	300.0	1	10.2237
P01024	IWDVVEK	IWDVVEK1	300.0	1	4.00513
P01024	IWDVVEK	IWDVVEK2	300.0	1	0.817695
P01024	IWDVVEKADIGC(UniMod:4)TPGSGK	IWDVVEKADIGC(UniMod:4)TPGSGK2	300.0	1	23.8083
P01024	IWDVVEKADIGC(UniMod:4)TPGSGK	IWDVVEKADIGC(UniMod:4)TPGSGK3	300.0	1	4.63146
P01024	KC(UniMod:4)C(UniMod:4)EDGMRENPMR	KC(UniMod:4)C(UniMod:4)EDGMRENPMR2	300.0	1	17.5938
P01024	KC(UniMod:4)C(UniMod:4)EDGMRENPMR	KC(UniMod:4)C(UniMod:4)EDGMRENPMR3	300.0	1	22.214
P01024	KC(UniMod:4)C(UniMod:4)EDGMRENPMR	KC(UniMod:4)C(UniMod:4)EDGMRENPMR4	300.0	1	20.159
P01024	KGYTQQLAFR	KGYTQQLAFR2	300.0	1	4.25114
P01024	KGYTQQLAFR	KGYTQQLAFR3	300.0	1	1.3686
P01024	KGYTQQLAFRQPSSAFAAFVK	KGYTQQLAFRQPSSAFAAFVK3	300.0	1	8.83669
P01024	KGYTQQLAFRQPSSAFAAFVK	KGYTQQLAFRQPSSAFAAFVK4	300.0	1	7.93954
P01024	KHYLMWGLSSDFWGEKPNLSYIIGK	KHYLMWGLSSDFWGEKPNLSYIIGK4	300.0	1	2.70621
P01024	KLVLSSEK	KLVLSSEK1	300.0	1	30.4047
P01024	KLVLSSEK	KLVLSSEK2	300.0	1	25.0681
P01024	KQELSEAEQATR	KQELSEAEQATR2	300.0	1	22.8589
P01024	KQELSEAEQATR	KQELSEAEQATR3	300.0	1	20.7996
P01024	KSLKVVPEGIR	KSLKVVPEGIR3	300.0	1	3.74293
P01024	KVEGTAFVIFGIQDGEQR	KVEGTAFVIFGIQDGEQR3	300.0	1	5.52764
P01024	KVEGTAFVIFGIQDGEQRISLPESLK	KVEGTAFVIFGIQDGEQRISLPESLK4	300.0	0
P01024	KVFLDC(UniMod:4)C(UniMod:4)NYITELR	KVFLDC(UniMod:4)C(UniMod:4)NYITELR2	300.0	1	18.3363
P01024	KVFLDC(UniMod:4)C(UniMod:4)NYITELR	KVFLDC(UniMod:4)C(UniMod:4)NYITELR3	300.0	1	6.29835
P01024	KVFLDC(UniMod:4)C(UniMod:4)NYITELRR	KVFLDC(UniMod:4)C(UniMod:4)NYITELRR3	300.0	1	3.12584
P01024	KVFLDC(UniMod:4)C(UniMod:4)NYITELRR	KVFLDC(UniMod:4)C(UniMod:4)NYITELRR4	300.0	1	2.76412
P01024	KVLLDGVQNPR	KVLLDGVQNPR2	300.0	1	2.84
P01024	KVLLDGVQNPR	KVLLDGVQNPR3	300.0	1	1.16162
P01024	KVLLDGVQNPRAEDLVGK	KVLLDGVQNPRAEDLVGK2	300.0	0
P01024	KVLLDGVQNPRAEDLVGK	KVLLDGVQNPRAEDLVGK3	300.0	1	3.47296
P01024	KVLLDGVQNPRAEDLVGK	KVLLDGVQNPRAEDLVGK4	300.0	1	7.22609
P01024	LC(UniMod:4)RDELC(UniMod:4)R	LC(UniMod:4)RDELC(UniMod:4)R2	300.0	1	18.6441
P01024	LDKAC(UniMod:4)EPGVDYVYK	LDKAC(UniMod:4)EPGVDYVYK2	300.0	1	2.90901
P01024	LDKAC(UniMod:4)EPGVDYVYK	LDKAC(UniMod:4)EPGVDYVYK3	300.0	1	0.748284
P01024	LDKAC(UniMod:4)EPGVDYVYKTR	LDKAC(UniMod:4)EPGVDYVYKTR2	300.0	1	20.3875
P01024	LDKAC(UniMod:4)EPGVDYVYKTR	LDKAC(UniMod:4)EPGVDYVYKTR3	300.0	1	2.74261
P01024	LDKAC(UniMod:4)EPGVDYVYKTR	LDKAC(UniMod:4)EPGVDYVYKTR4	300.0	1	10.4738
P01024	LESEETMVLEAHDAQGDVPVTVTVHDFPGK	LESEETMVLEAHDAQGDVPVTVTVHDFPGK4	300.0	1	0.944434
P01024	LGREGVQKEDIPPADLSDQVPDTESETR	LGREGVQKEDIPPADLSDQVPDTESETR4	300.0	1	14.3461
P01024	LKGPLLNK	LKGPLLNK1	300.0	1	9.13436
P01024	LKGPLLNK	LKGPLLNK2	300.0	1	2.22067
P01024	LMNIFLK	LMNIFLK1	300.0	1	5.0897
P01024	LMNIFLK	LMNIFLK2	300.0	1	3.68147
P01024	LMNIFLKDSITTWEILAVSMSDKK	LMNIFLKDSITTWEILAVSMSDKK3	300.0	0
P01024	LMNIFLKDSITTWEILAVSMSDKK	LMNIFLKDSITTWEILAVSMSDKK4	300.0	1	36.2736
P01024	LNKLC(UniMod:4)RDELC(UniMod:4)R	LNKLC(UniMod:4)RDELC(UniMod:4)R3	300.0	0
P01024	LPYSVVR	LPYSVVR2	300.0	1	1.65123
P01024	LPYSVVRNEQVEIR	LPYSVVRNEQVEIR2	300.0	0
P01024	LPYSVVRNEQVEIR	LPYSVVRNEQVEIR3	300.0	1	7.75633
P01024	LSINTHPSQKPLSITVR	LSINTHPSQKPLSITVR2	300.0	1	0.970741
P01024	LSINTHPSQKPLSITVR	LSINTHPSQKPLSITVR3	300.0	1	3.00464
P01024	LSINTHPSQKPLSITVR	LSINTHPSQKPLSITVR4	300.0	1	3.26847
P01024	LSINTHPSQKPLSITVRTK	LSINTHPSQKPLSITVRTK3	300.0	0
P01024	LSINTHPSQKPLSITVRTK	LSINTHPSQKPLSITVRTK4	300.0	0
P01024	LTQSKIWDVVEK	LTQSKIWDVVEK2	300.0	0
P01024	LTQSKIWDVVEK	LTQSKIWDVVEK3	300.0	1	27.3489
P01024	LVAYYTLIGASGQR	LVAYYTLIGASGQR2	300.0	1	0.757557
P01024	LVAYYTLIGASGQR	LVAYYTLIGASGQR3	300.0	1	2.24679
P01024	LVAYYTLIGASGQREVVADSVWVDVK	LVAYYTLIGASGQREVVADSVWVDVK3	300.0	1	26.7342
P01024	LVKVQLSNDFDEYIMAIEQTIK	LVKVQLSNDFDEYIMAIEQTIK3	300.0	0
P01024	MDKVGKYPK	MDKVGKYPK2	300.0	1	19.2401
P01024	NEQVEIR	NEQVEIR1	300.0	0
P01024	NEQVEIR	NEQVEIR2	300.0	1	1.79251
P01024	NKFVTVQATFGTQVVEK	NKFVTVQATFGTQVVEK2	300.0	1	38.1889
P01024	NKFVTVQATFGTQVVEK	NKFVTVQATFGTQVVEK3	300.0	1	12.522
P01024	NKLTQSKIWDVVEK	NKLTQSKIWDVVEK2	300.0	0
P01024	NKLTQSKIWDVVEK	NKLTQSKIWDVVEK3	300.0	1	12.6982
P01024	NKLTQSKIWDVVEK	NKLTQSKIWDVVEK4	300.0	0
P01024	NNNEKDMALTAFVLISLQEAK	NNNEKDMALTAFVLISLQEAK3	300.0	1	5.39068
P01024	NRWEDPGK	NRWEDPGK2	300.0	1	33.5662
P01024	NTLIIYLDK	NTLIIYLDK2	300.0	1	1.32839
P01024	NTLIIYLDKVSHSEDDC(UniMod:4)LAFK	NTLIIYLDKVSHSEDDC(UniMod:4)LAFK3	300.0	1	12.3669
P01024	NTMILEIC(UniMod:4)TR	NTMILEIC(UniMod:4)TR2	300.0	1	1.52947
P01024	PAPETEK	PAPETEK1	300.0	0
P01024	PAPETEKRPQDAK	PAPETEKRPQDAK2	300.0	1	16.1269
P01024	PDGVFQEDAPVIHQEMIGGLR	PDGVFQEDAPVIHQEMIGGLR3	300.0	1	7.81798
P01024	PGETLNVNFLLR	PGETLNVNFLLR2	300.0	1	8.817
P01024	PNLSYIIGK	PNLSYIIGK2	300.0	1	36.3029
P01024	QELSEAEQATR	QELSEAEQATR2	300.0	1	2.20838
P01024	QGALELIK	QGALELIK1	300.0	1	2.47642
P01024	QGALELIK	QGALELIK2	300.0	1	1.53763
P01024	QGALELIKK	QGALELIKK2	300.0	1	20.8741
P01024	QGALELIKKGYTQQLAFR	QGALELIKKGYTQQLAFR3	300.0	0
P01024	QGALELIKKGYTQQLAFR	QGALELIKKGYTQQLAFR4	300.0	0
P01024	QKPDGVFQEDAPVIHQEMIGGLR	QKPDGVFQEDAPVIHQEMIGGLR3	300.0	1	2.06152
P01024	QKPDGVFQEDAPVIHQEMIGGLR	QKPDGVFQEDAPVIHQEMIGGLR4	300.0	1	1.41923
P01024	QLANGVDR	QLANGVDR2	300.0	0
P01024	QNQELKVR	QNQELKVR2	300.0	0
P01024	QNQELKVRVELLHNPAFC(UniMod:4)SLATTK	QNQELKVRVELLHNPAFC(UniMod:4)SLATTK4	300.0	0
P01024	QPSSAFAAFVK	QPSSAFAAFVK2	300.0	1	2.09456
P01024	QPSSAFAAFVKR	QPSSAFAAFVKR2	300.0	1	1.9583
P01024	QPSSAFAAFVKR	QPSSAFAAFVKR3	300.0	1	1.52885
P01024	QPVPGQQMTLK	QPVPGQQMTLK2	300.0	1	3.65127
P01024	QPVPGQQMTLKIEGDHGAR	QPVPGQQMTLKIEGDHGAR3	300.0	1	17.6633
P01024	QPVPGQQMTLKIEGDHGAR	QPVPGQQMTLKIEGDHGAR4	300.0	1	35.682
P01024	QVREPGQDLVVLPLSITTDFIPSFR	QVREPGQDLVVLPLSITTDFIPSFR3	300.0	1	17.444
P01024	QVREPGQDLVVLPLSITTDFIPSFR	QVREPGQDLVVLPLSITTDFIPSFR4	300.0	0
P01024	RAPSTWLTAYVVK	RAPSTWLTAYVVK2	300.0	0
P01024	RAPSTWLTAYVVK	RAPSTWLTAYVVK3	300.0	1	14.888
P01024	RHQQTVTIPPK	RHQQTVTIPPK2	300.0	1	12.6386
P01024	RHQQTVTIPPK	RHQQTVTIPPK3	300.0	1	11.7665
P01024	RHQQTVTIPPKSSLSVPYVIVPLK	RHQQTVTIPPKSSLSVPYVIVPLK4	300.0	0
P01024	RIPIEDGSGEVVLSR	RIPIEDGSGEVVLSR2	300.0	1	4.88485
P01024	RIPIEDGSGEVVLSR	RIPIEDGSGEVVLSR3	300.0	1	1.52282
P01024	RIPIEDGSGEVVLSRK	RIPIEDGSGEVVLSRK2	300.0	0
P01024	RIPIEDGSGEVVLSRK	RIPIEDGSGEVVLSRK3	300.0	1	2.70485
P01024	RIPIEDGSGEVVLSRK	RIPIEDGSGEVVLSRK4	300.0	1	7.89134
P01024	RPQDAKNTMILEIC(UniMod:4)TR	RPQDAKNTMILEIC(UniMod:4)TR3	300.0	1	9.00614
P01024	RPQDAKNTMILEIC(UniMod:4)TR	RPQDAKNTMILEIC(UniMod:4)TR4	300.0	1	8.3245
P01024	RQGALELIK	RQGALELIK2	300.0	0.8	3.93614
P01024	RQGALELIKK	RQGALELIKK2	300.0	1	17.6184
P01024	RRHQQTVTIPPK	RRHQQTVTIPPK3	300.0	0
P01024	SDDKVTLEER	SDDKVTLEER2	300.0	1	4.90668
P01024	SDDKVTLEERLDK	SDDKVTLEERLDK2	300.0	1	6.27749
P01024	SDDKVTLEERLDK	SDDKVTLEERLDK3	300.0	1	2.84415
P01024	SEETKENEGFTVTAEGK	SEETKENEGFTVTAEGK2	300.0	1	5.23629
P01024	SEETKENEGFTVTAEGK	SEETKENEGFTVTAEGK3	300.0	1	1.18313
P01024	SEFPESWLWNVEDLKEPPK	SEFPESWLWNVEDLKEPPK3	300.0	1	5.89058
P01024	SEFPESWLWNVEDLKEPPKNGISTK	SEFPESWLWNVEDLKEPPKNGISTK3	300.0	1	7.58224
P01024	SEFPESWLWNVEDLKEPPKNGISTK	SEFPESWLWNVEDLKEPPKNGISTK4	300.0	1	5.49717
P01024	SGIPIVTSPYQIHFTK	SGIPIVTSPYQIHFTK2	300.0	1	2.84793
P01024	SGIPIVTSPYQIHFTK	SGIPIVTSPYQIHFTK3	300.0	1	2.32524
P01024	SGIPIVTSPYQIHFTK	SGIPIVTSPYQIHFTK4	300.0	0.8	28.1529
P01024	SGIPIVTSPYQIHFTKTPK	SGIPIVTSPYQIHFTKTPK3	300.0	1	6.92457
P01024	SGIPIVTSPYQIHFTKTPK	SGIPIVTSPYQIHFTKTPK4	300.0	1	10.8853
P01024	SGQSEDRQPVPGQQMTLK	SGQSEDRQPVPGQQMTLK3	300.0	1	1.07832
P01024	SGQSEDRQPVPGQQMTLKIEGDHGAR	SGQSEDRQPVPGQQMTLKIEGDHGAR3	300.0	1	9.95823
P01024	SGQSEDRQPVPGQQMTLKIEGDHGAR	SGQSEDRQPVPGQQMTLKIEGDHGAR4	300.0	1	2.57802
P01024	SGSDEVQVGQQR	SGSDEVQVGQQR2	300.0	1	4.54881
P01024	SGSDEVQVGQQRTFISPIKC(UniMod:4)R	SGSDEVQVGQQRTFISPIKC(UniMod:4)R3	300.0	0
P01024	SLKVVPEGIR	SLKVVPEGIR2	300.0	1	6.16585
P01024	SLYVSATVILHSGSDMVQAER	SLYVSATVILHSGSDMVQAER3	300.0	1	6.43877
P01024	SLYVSATVILHSGSDMVQAER	SLYVSATVILHSGSDMVQAER4	300.0	0
P01024	SNLDEDIIAEENIVSR	SNLDEDIIAEENIVSR2	300.0	1	1.99248
P01024	SNLDEDIIAEENIVSR	SNLDEDIIAEENIVSR3	300.0	1	1.97928
P01024	SSLSVPYVIVPLK	SSLSVPYVIVPLK2	300.0	1	2.02965
P01024	SSLSVPYVIVPLK	SSLSVPYVIVPLK3	300.0	1	4.93519
P01024	SSLSVPYVIVPLKTGLQEVEVK	SSLSVPYVIVPLKTGLQEVEVK3	300.0	1	2.55708
P01024	SVQLTEK	SVQLTEK1	300.0	1	4.73591
P01024	SVQLTEK	SVQLTEK2	300.0	1	12.4587
P01024	SVQLTEKR	SVQLTEKR2	300.0	1	7.27641
P01024	SYTVAIAGYALAQMGR	SYTVAIAGYALAQMGR2	300.0	1	3.61605
P01024	SYTVAIAGYALAQMGR	SYTVAIAGYALAQMGR3	300.0	1	4.20514
P01024	SYTVAIAGYALAQMGRLK	SYTVAIAGYALAQMGRLK3	300.0	1	11.333
P01024	SYTVAIAGYALAQMGRLKGPLLNK	SYTVAIAGYALAQMGRLKGPLLNK3	300.0	1	8.9081
P01024	SYTVAIAGYALAQMGRLKGPLLNK	SYTVAIAGYALAQMGRLKGPLLNK4	300.0	1	17.4
P01024	TELRPGETLNVNFLLR	TELRPGETLNVNFLLR2	300.0	1	5.12328
P01024	TELRPGETLNVNFLLR	TELRPGETLNVNFLLR3	300.0	1	2.04547
P01024	TELRPGETLNVNFLLRMDR	TELRPGETLNVNFLLRMDR4	300.0	1	16.4678
P01024	TFISPIK	TFISPIK1	300.0	1	3.85769
P01024	TFISPIK	TFISPIK2	300.0	1	1.24233
P01024	TFISPIKC(UniMod:4)R	TFISPIKC(UniMod:4)R2	300.0	1	2.0286
P01024	TGLQEVEVK	TGLQEVEVK2	300.0	1	1.26136
P01024	TGLQEVEVKAAVYHHFISDGVRK	TGLQEVEVKAAVYHHFISDGVRK3	300.0	0
P01024	TGLQEVEVKAAVYHHFISDGVRK	TGLQEVEVKAAVYHHFISDGVRK4	300.0	1	33.1091
P01024	TIYTPGSTVLYR	TIYTPGSTVLYR2	300.0	1	1.79868
P01024	TIYTPGSTVLYRIFTVNHK	TIYTPGSTVLYRIFTVNHK3	300.0	0
P01024	TIYTPGSTVLYRIFTVNHK	TIYTPGSTVLYRIFTVNHK4	300.0	1	12.931
P01024	TIYTPGSTVLYRIFTVNHKLLPVGR	TIYTPGSTVLYRIFTVNHKLLPVGR4	300.0	1	12.1997
P01024	TKKQELSEAEQATR	TKKQELSEAEQATR2	300.0	1	3.65573
P01024	TKKQELSEAEQATR	TKKQELSEAEQATR3	300.0	1	4.90314
P01024	TKKQELSEAEQATR	TKKQELSEAEQATR4	300.0	1	3.85739
P01024	TLDPERLGR	TLDPERLGR2	300.0	1	10.9614
P01024	TMQALPYSTVGNSNNYLHLSVLR	TMQALPYSTVGNSNNYLHLSVLR3	300.0	1	4.5141
P01024	TMQALPYSTVGNSNNYLHLSVLR	TMQALPYSTVGNSNNYLHLSVLR4	300.0	0
P01024	TPKYFKPGMPFDLMVFVTNPDGSPAYR	TPKYFKPGMPFDLMVFVTNPDGSPAYR4	300.0	0
P01024	TRFISLGEAC(UniMod:4)K	TRFISLGEAC(UniMod:4)K2	300.0	1	21.3708
P01024	TRFISLGEAC(UniMod:4)K	TRFISLGEAC(UniMod:4)K3	300.0	1	5.18564
P01024	TRFISLGEAC(UniMod:4)KK	TRFISLGEAC(UniMod:4)KK2	300.0	1	21.902
P01024	TRFISLGEAC(UniMod:4)KK	TRFISLGEAC(UniMod:4)KK3	300.0	1	3.97696
P01024	TVAVRTLDPER	TVAVRTLDPER2	300.0	0
P01024	TVMVNIENPEGIPVK	TVMVNIENPEGIPVK2	300.0	1	1.83945
P01024	TVMVNIENPEGIPVK	TVMVNIENPEGIPVK3	300.0	1	11.0774
P01024	VEGTAFVIFGIQDGEQR	VEGTAFVIFGIQDGEQR2	300.0	1	10.4585
P01024	VEGTAFVIFGIQDGEQR	VEGTAFVIFGIQDGEQR3	300.0	1	21.6946
P01024	VEGTAFVIFGIQDGEQRISLPESLKR	VEGTAFVIFGIQDGEQRISLPESLKR4	300.0	0
P01024	VELLHNPAFC(UniMod:4)SLATTK	VELLHNPAFC(UniMod:4)SLATTK2	300.0	1	5.77917
P01024	VELLHNPAFC(UniMod:4)SLATTK	VELLHNPAFC(UniMod:4)SLATTK3	300.0	1	1.75914
P01024	VELLHNPAFC(UniMod:4)SLATTKR	VELLHNPAFC(UniMod:4)SLATTKR2	300.0	0
P01024	VELLHNPAFC(UniMod:4)SLATTKR	VELLHNPAFC(UniMod:4)SLATTKR3	300.0	1	18.7588
P01024	VELLHNPAFC(UniMod:4)SLATTKR	VELLHNPAFC(UniMod:4)SLATTKR4	300.0	1	5.44129
P01024	VFLDC(UniMod:4)C(UniMod:4)NYITELR	VFLDC(UniMod:4)C(UniMod:4)NYITELR2	300.0	1	3.039
P01024	VFLDC(UniMod:4)C(UniMod:4)NYITELRR	VFLDC(UniMod:4)C(UniMod:4)NYITELRR2	300.0	1	15.2222
P01024	VFLDC(UniMod:4)C(UniMod:4)NYITELRR	VFLDC(UniMod:4)C(UniMod:4)NYITELRR3	300.0	1	1.75563
P01024	VHQYFNVELIQPGAVK	VHQYFNVELIQPGAVK2	300.0	1	5.80954
P01024	VHQYFNVELIQPGAVK	VHQYFNVELIQPGAVK3	300.0	1	1.72049
P01024	VLLDGVQNPR	VLLDGVQNPR2	300.0	1	1.25286
P01024	VLLDGVQNPRAEDLVGK	VLLDGVQNPRAEDLVGK2	300.0	1	30.7558
P01024	VLLDGVQNPRAEDLVGK	VLLDGVQNPRAEDLVGK3	300.0	1	4.21584
P01024	VPVAVQGEDTVQSLTQGDGVAK	VPVAVQGEDTVQSLTQGDGVAK3	300.0	1	7.42235
P01024	VPVAVQGEDTVQSLTQGDGVAK	VPVAVQGEDTVQSLTQGDGVAK4	300.0	1	17.7031
P01024	VQLSNDFDEYIMAIEQTIK	VQLSNDFDEYIMAIEQTIK3	300.0	1	96.8231
P01024	VRVELLHNPAFC(UniMod:4)SLATTK	VRVELLHNPAFC(UniMod:4)SLATTK3	300.0	1	2.31004
P01024	VRVELLHNPAFC(UniMod:4)SLATTK	VRVELLHNPAFC(UniMod:4)SLATTK4	300.0	1	2.8554
P01024	VRVELLHNPAFC(UniMod:4)SLATTKR	VRVELLHNPAFC(UniMod:4)SLATTKR3	300.0	1	26.5041
P01024	VRVELLHNPAFC(UniMod:4)SLATTKR	VRVELLHNPAFC(UniMod:4)SLATTKR4	300.0	1	6.37616
P01024	VSHSEDDC(UniMod:4)LAFK	VSHSEDDC(UniMod:4)LAFK2	300.0	1	12.2462
P01024	VSHSEDDC(UniMod:4)LAFK	VSHSEDDC(UniMod:4)LAFK3	300.0	1	10.0807
P01024	VSHSEDDC(UniMod:4)LAFKVHQYFNVELIQPGAVK	VSHSEDDC(UniMod:4)LAFKVHQYFNVELIQPGAVK4	300.0	1	36.7761
P01024	VTIKPAPETEK	VTIKPAPETEK2	300.0	1	8.77081
P01024	VTIKPAPETEK	VTIKPAPETEK3	300.0	1	9.39037
P01024	VTLEERLDK	VTLEERLDK2	300.0	1	18.6014
P01024	VVLVAVDK	VVLVAVDK1	300.0	1	6.54212
P01024	VVLVAVDK	VVLVAVDK2	300.0	1	2.02575
P01024	VVLVAVDKGVFVLNK	VVLVAVDKGVFVLNK2	300.0	1	11.8547
P01024	VVLVAVDKGVFVLNK	VVLVAVDKGVFVLNK3	300.0	1	1.80521
P01024	VVLVAVDKGVFVLNKK	VVLVAVDKGVFVLNKK2	300.0	1	11.2538
P01024	VVLVAVDKGVFVLNKK	VVLVAVDKGVFVLNKK3	300.0	1	1.0664
P01024	VVLVAVDKGVFVLNKK	VVLVAVDKGVFVLNKK4	300.0	1	1.891
P01024	VVPEGIR	VVPEGIR1	300.0	0
P01024	VYAYYNLEESC(UniMod:4)TR	VYAYYNLEESC(UniMod:4)TR2	300.0	1	1.89208
P01024	VYAYYNLEESC(UniMod:4)TR	VYAYYNLEESC(UniMod:4)TR3	300.0	1	5.32789
P01024	YELDKAFSDR	YELDKAFSDR2	300.0	1	12.9689
P01024	YELDKAFSDR	YELDKAFSDR3	300.0	1	8.20584
P01024	YELDKAFSDRNTLIIYLDK	YELDKAFSDRNTLIIYLDK3	300.0	1	11.4045
P01024	YELDKAFSDRNTLIIYLDK	YELDKAFSDRNTLIIYLDK4	300.0	1	13.8897
P01024	YFKPGMPFDLMVFVTNPDGSPAYR	YFKPGMPFDLMVFVTNPDGSPAYR3	300.0	1	3.77593
P01024	YFKPGMPFDLMVFVTNPDGSPAYR	YFKPGMPFDLMVFVTNPDGSPAYR4	300.0	0
P01024	YISKYELDK	YISKYELDK2	300.0	1	2.14236
P01024	YISKYELDKAFSDR	YISKYELDKAFSDR2	300.0	1	20.3879
P01024	YISKYELDKAFSDR	YISKYELDKAFSDR3	300.0	1	2.83632
P01024	YISKYELDKAFSDR	YISKYELDKAFSDR4	300.0	1	6.56495
P01024	YYTYLIMNK	YYTYLIMNK2	300.0	1	2.25858
P01024	YYTYLIMNKGR	YYTYLIMNKGR2	300.0	1	8.66892
P01031	AFDIC(UniMod:4)PLVK	AFDIC(UniMod:4)PLVK2	300.0	1	9.00808
P01031	AFTEC(UniMod:4)C(UniMod:4)VVASQLR	AFTEC(UniMod:4)C(UniMod:4)VVASQLR2	300.0	1	12.729
P01031	AKVFKDVFLEMNIPYSVVR	AKVFKDVFLEMNIPYSVVR4	300.0	1	12.7128
P01031	ALLVGEHLNIIVTPK	ALLVGEHLNIIVTPK2	300.0	0
P01031	ALLVGEHLNIIVTPK	ALLVGEHLNIIVTPK3	300.0	1	7.19039
P01031	ALVEGVDQLFTDYQIK	ALVEGVDQLFTDYQIK2	300.0	0
P01031	ATLLDIYK	ATLLDIYK2	300.0	1	11.3742
P01031	DINYVNPVIK	DINYVNPVIK2	300.0	1	3.9095
P01031	DNLQHKDSSVPNTGTAR	DNLQHKDSSVPNTGTAR2	300.0	1	59.4817
P01031	DNLQHKDSSVPNTGTAR	DNLQHKDSSVPNTGTAR3	300.0	1	34.3383
P01031	DSEITFIK	DSEITFIK2	300.0	0.8	32.4773
P01031	DSEITFIKK	DSEITFIKK2	300.0	0
P01031	DSSVPNTGTAR	DSSVPNTGTAR2	300.0	1	6.95871
P01031	EALVKGNPPIYR	EALVKGNPPIYR2	300.0	0
P01031	EALVKGNPPIYR	EALVKGNPPIYR3	300.0	1	17.9677
P01031	EESSSGSSHAVMDISLPTGISANEEDLK	EESSSGSSHAVMDISLPTGISANEEDLK3	300.0	1	5.8858
P01031	EFPYRIPLDLVPK	EFPYRIPLDLVPK2	300.0	1	13.5747
P01031	EFPYRIPLDLVPK	EFPYRIPLDLVPK3	300.0	1	3.27982
P01031	EGMLSIMSYR	EGMLSIMSYR2	300.0	1	4.77569
P01031	EKFSDASYQSINIPVTQNMVPSSR	EKFSDASYQSINIPVTQNMVPSSR3	300.0	1	6.32437
P01031	ENSLYLTAFTVIGIRK	ENSLYLTAFTVIGIRK2	300.0	1	54.7987
P01031	ENSLYLTAFTVIGIRK	ENSLYLTAFTVIGIRK3	300.0	1	16.7481
P01031	ENSQYQPIK	ENSQYQPIK2	300.0	1	4.63013
P01031	ENSQYQPIKLQGTLPVEAR	ENSQYQPIKLQGTLPVEAR3	300.0	1	15.8811
P01031	ESYSGVTLDPR	ESYSGVTLDPR2	300.0	1	3.22749
P01031	FQNSAILTIQPK	FQNSAILTIQPK2	300.0	1	7.3957
P01031	FSDASYQSINIPVTQNMVPSSR	FSDASYQSINIPVTQNMVPSSR3	300.0	1	4.52021
P01031	FSYSSGHVHLSSENK	FSYSSGHVHLSSENK3	300.0	0
P01031	FSYSSGHVHLSSENK	FSYSSGHVHLSSENK4	300.0	0
P01031	FSYSSGHVHLSSENKFQNSAILTIQPK	FSYSSGHVHLSSENKFQNSAILTIQPK4	300.0	1	15.541
P01031	FWKDNLQHK	FWKDNLQHK2	300.0	1	16.2888
P01031	FWKDNLQHK	FWKDNLQHK3	300.0	1	15.4068
P01031	FWKDNLQHKDSSVPNTGTAR	FWKDNLQHKDSSVPNTGTAR3	300.0	1	26.3356
P01031	FWKDNLQHKDSSVPNTGTAR	FWKDNLQHKDSSVPNTGTAR4	300.0	1	6.43164
P01031	GEQIQLK	GEQIQLK1	300.0	1	48.2936
P01031	GEQIQLK	GEQIQLK2	300.0	0
P01031	GEQIQLKGTVYNYR	GEQIQLKGTVYNYR3	300.0	1	31.4299
P01031	GGSASTWLTAFALR	GGSASTWLTAFALR2	300.0	0.8	27.3775
P01031	GIYGTISR	GIYGTISR2	300.0	1	1.75155
P01031	GNPPIYR	GNPPIYR2	300.0	1	1.40239
P01031	GRQYLIMGK	GRQYLIMGK2	300.0	0
P01031	GTVYNYR	GTVYNYR2	300.0	1	6.99683
P01031	GYGNSDYKR	GYGNSDYKR2	300.0	0
P01031	IDTQDIEASHYR	IDTQDIEASHYR2	300.0	1	20.8424
P01031	IDTQDIEASHYR	IDTQDIEASHYR3	300.0	1	10.9328
P01031	IEEIAAK	IEEIAAK1	300.0	0
P01031	IIHFGTR	IIHFGTR2	300.0	1	7.31481
P01031	IPLDLVPK	IPLDLVPK2	300.0	1	4.55816
P01031	IPLDLVPKTEIKR	IPLDLVPKTEIKR3	300.0	0
P01031	ITHYNYLILSK	ITHYNYLILSK2	300.0	1	26.2759
P01031	ITHYNYLILSK	ITHYNYLILSK3	300.0	1	13.2964
P01031	IVAC(UniMod:4)ASYKPSR	IVAC(UniMod:4)ASYKPSR2	300.0	1	11.9078
P01031	IVAC(UniMod:4)ASYKPSR	IVAC(UniMod:4)ASYKPSR3	300.0	1	14.2447
P01031	KAFDIC(UniMod:4)PLVK	KAFDIC(UniMod:4)PLVK2	300.0	1	13.6934
P01031	KC(UniMod:4)C(UniMod:4)YDGAC(UniMod:4)VNNDETC(UniMod:4)EQR	KC(UniMod:4)C(UniMod:4)YDGAC(UniMod:4)VNNDETC(UniMod:4)EQR3	300.0	0
P01031	KEFPYRIPLDLVPK	KEFPYRIPLDLVPK3	300.0	0
P01031	KEFPYRIPLDLVPK	KEFPYRIPLDLVPK4	300.0	0
P01031	KIEEIAAK	KIEEIAAK2	300.0	0
P01031	KLKEGMLSIMSYR	KLKEGMLSIMSYR3	300.0	1	9.41713
P01031	KQTAC(UniMod:4)KPEIAYAYK	KQTAC(UniMod:4)KPEIAYAYK3	300.0	0.6	32.3242
P01031	KVTC(UniMod:4)TNAELVK	KVTC(UniMod:4)TNAELVK2	300.0	0
P01031	LKEGMLSIMSYR	LKEGMLSIMSYR2	300.0	1	9.89756
P01031	LKEGMLSIMSYR	LKEGMLSIMSYR3	300.0	1	3.03493
P01031	LNLVATPLFLKPGIPYPIK	LNLVATPLFLKPGIPYPIK3	300.0	1	14.1288
P01031	LNLVATPLFLKPGIPYPIKVQVK	LNLVATPLFLKPGIPYPIKVQVK3	300.0	1	17.0684
P01031	LNLVATPLFLKPGIPYPIKVQVK	LNLVATPLFLKPGIPYPIKVQVK4	300.0	1	8.12554
P01031	LQGTLPVEAR	LQGTLPVEAR2	300.0	1	4.24731
P01031	LSMDIDVSYK	LSMDIDVSYK2	300.0	1	5.06219
P01031	LSMDIDVSYKHK	LSMDIDVSYKHK3	300.0	0
P01031	MPITYDNGFLFIHTDKPVYTPDQSVK	MPITYDNGFLFIHTDKPVYTPDQSVK4	300.0	1	11.0466
P01031	MSAVEGIC(UniMod:4)TSESPVIDHQGTK	MSAVEGIC(UniMod:4)TSESPVIDHQGTK3	300.0	1	9.36839
P01031	MVETTAYALLTSLNLK	MVETTAYALLTSLNLK2	300.0	1	9.09597
P01031	MVETTAYALLTSLNLK	MVETTAYALLTSLNLK3	300.0	1	8.62761
P01031	MVETTAYALLTSLNLKDINYVNPVIK	MVETTAYALLTSLNLKDINYVNPVIK3	300.0	1	7.26778
P01031	MVETTAYALLTSLNLKDINYVNPVIK	MVETTAYALLTSLNLKDINYVNPVIK4	300.0	1	22.5757
P01031	NADYSYSVWK	NADYSYSVWK2	300.0	1	2.51325
P01031	NFEITIK	NFEITIK2	300.0	1	10.2614
P01031	NFKNFEITIK	NFKNFEITIK3	300.0	0
P01031	QC(UniMod:4)TMFYSTSNIK	QC(UniMod:4)TMFYSTSNIK2	300.0	1	7.67023
P01031	QLPGGQNPVSYVYLEVVSKHFSK	QLPGGQNPVSYVYLEVVSKHFSK4	300.0	1	19.0496
P01031	QYLIMGK	QYLIMGK1	300.0	0
P01031	QYLIMGK	QYLIMGK2	300.0	1	7.66336
P01031	RESYSGVTLDPR	RESYSGVTLDPR3	300.0	0
P01031	RKEFPYR	RKEFPYR2	300.0	0
P01031	RMPITYDNGFLFIHTDKPVYTPDQSVK	RMPITYDNGFLFIHTDKPVYTPDQSVK4	300.0	1	11.8936
P01031	SIVSALKR	SIVSALKR2	300.0	1	2.69028
P01031	SPYIDKITHYNYLILSK	SPYIDKITHYNYLILSK3	300.0	0
P01031	SPYIDKITHYNYLILSK	SPYIDKITHYNYLILSK4	300.0	1	37.6322
P01031	SYFPESWLWEVHLVPR	SYFPESWLWEVHLVPR3	300.0	1	4.35494
P01031	TDAPDLPEENQAR	TDAPDLPEENQAR2	300.0	1	2.28936
P01031	TGEAVAEKDSEITFIK	TGEAVAEKDSEITFIK2	300.0	1	36.1063
P01031	TGEAVAEKDSEITFIK	TGEAVAEKDSEITFIK3	300.0	1	11.5882
P01031	TGEAVAEKDSEITFIKK	TGEAVAEKDSEITFIKK3	300.0	1	7.11713
P01031	TLLPVSKPEIR	TLLPVSKPEIR2	300.0	1	4.33351
P01031	TLLPVSKPEIR	TLLPVSKPEIR3	300.0	1	0.842356
P01031	TLQKKIEEIAAK	TLQKKIEEIAAK3	300.0	1	32.5116
P01031	TSGMQFC(UniMod:4)VK	TSGMQFC(UniMod:4)VK2	300.0	1	9.09142
P01031	TSTSEEVC(UniMod:4)SFYLK	TSTSEEVC(UniMod:4)SFYLK2	300.0	1	7.38821
P01031	VFKDVFLEMNIPYSVVR	VFKDVFLEMNIPYSVVR3	300.0	1	6.19071
P01031	VFKDVFLEMNIPYSVVRGEQIQLK	VFKDVFLEMNIPYSVVRGEQIQLK4	300.0	1	17.0266
P01031	VFQFLEK	VFQFLEK1	300.0	1	8.90208
P01031	VFQFLEK	VFQFLEK2	300.0	1	2.59461
P01031	VSITSITVENVFVK	VSITSITVENVFVK2	300.0	1	8.91208
P01031	VTC(UniMod:4)TNAELVK	VTC(UniMod:4)TNAELVK2	300.0	1	10.154
P01031	VVPEGVKR	VVPEGVKR2	300.0	1	6.7029
P01031	VYSLNDDLKPAK	VYSLNDDLKPAK2	300.0	1	13.6465
P01031	VYSLNDDLKPAK	VYSLNDDLKPAK3	300.0	1	8.28689
P01031	VYSLNDDLKPAKR	VYSLNDDLKPAKR2	300.0	1	21.0936
P01031	VYSLNDDLKPAKR	VYSLNDDLKPAKR3	300.0	1	2.99481
P01031	WLSEEQR	WLSEEQR2	300.0	1	2.92027
P01031	YGMWTIK	YGMWTIK1	300.0	0
P01031	YGMWTIK	YGMWTIK2	300.0	1	4.15211
P01031	YKATLLDIYK	YKATLLDIYK2	300.0	1	36.8499
P01031	YKATLLDIYK	YKATLLDIYK3	300.0	1	22.9447
P01031	YVLSPYK	YVLSPYK1	300.0	1	12.4211
P01031	YVLSPYK	YVLSPYK2	300.0	1	5.27147
P01031	YVLSPYKLNLVATPLFLKPGIPYPIK	YVLSPYKLNLVATPLFLKPGIPYPIK4	300.0	1	19.8309
P01034	ALDFAVGEYNK	ALDFAVGEYNK2	300.0	1	13.7961
P01034	KAFC(UniMod:4)SFQIYAVPWQGTMTLSK	KAFC(UniMod:4)SFQIYAVPWQGTMTLSK3	300.0	1	24.0554
P01034	LVGGPMDASVEEEGVR	LVGGPMDASVEEEGVR2	300.0	0
P01034	LVGGPMDASVEEEGVRR	LVGGPMDASVEEEGVRR2	300.0	0
P01034	LVGGPMDASVEEEGVRR	LVGGPMDASVEEEGVRR3	300.0	1	2.32925
P01034	RALDFAVGEYNK	RALDFAVGEYNK3	300.0	1	45.5261
P01042	AATGEC(UniMod:4)TATVGK	AATGEC(UniMod:4)TATVGK2	300.0	1	33.2097
P01042	AATGEC(UniMod:4)TATVGKR	AATGEC(UniMod:4)TATVGKR2	300.0	1	25.9034
P01042	AATGEC(UniMod:4)TATVGKR	AATGEC(UniMod:4)TATVGKR3	300.0	1	21.9533
P01042	AQRQVVAGLNFR	AQRQVVAGLNFR3	300.0	1	8.00901
P01042	ARVQVVAGK	ARVQVVAGK2	300.0	1	19.5005
P01042	AVDAALK	AVDAALK1	300.0	1	6.45481
P01042	AVDAALKK	AVDAALKK1	300.0	1	17.3701
P01042	AVDAALKK	AVDAALKK2	300.0	1	10.779
P01042	AVDAALKKYNSQNQSNNQFVLYR	AVDAALKKYNSQNQSNNQFVLYR4	300.0	0
P01042	C(UniMod:4)PGRPWK	C(UniMod:4)PGRPWK2	300.0	1	13.212
P01042	DFVQPPTK	DFVQPPTK1	300.0	0
P01042	DFVQPPTK	DFVQPPTK2	300.0	0
P01042	DIPTNSPELEETLTHTITK	DIPTNSPELEETLTHTITK3	300.0	1	2.21356
P01042	EGDC(UniMod:4)PVQSGK	EGDC(UniMod:4)PVQSGK2	300.0	1	13.6848
P01042	EGDC(UniMod:4)PVQSGKTWQDC(UniMod:4)EYKDAAK	EGDC(UniMod:4)PVQSGKTWQDC(UniMod:4)EYKDAAK3	300.0	0
P01042	ENFLFLTPDC(UniMod:4)K	ENFLFLTPDC(UniMod:4)K2	300.0	1	3.73376
P01042	ESNEELTESC(UniMod:4)ETK	ESNEELTESC(UniMod:4)ETK2	300.0	1	8.26664
P01042	ETTC(UniMod:4)SKESNEELTESC(UniMod:4)ETK	ETTC(UniMod:4)SKESNEELTESC(UniMod:4)ETK3	300.0	1	23.419
P01042	ETTC(UniMod:4)SKESNEELTESC(UniMod:4)ETKK	ETTC(UniMod:4)SKESNEELTESC(UniMod:4)ETKK3	300.0	0
P01042	FKLDDDLEHQGGHVLDHGHK	FKLDDDLEHQGGHVLDHGHK3	300.0	1	6.73951
P01042	FKLDDDLEHQGGHVLDHGHK	FKLDDDLEHQGGHVLDHGHK4	300.0	1	2.63764
P01042	GHGLGHGHEQQHGLGHGHK	GHGLGHGHEQQHGLGHGHK4	300.0	0
P01042	IASFSQNC(UniMod:4)DIYPGK	IASFSQNC(UniMod:4)DIYPGK2	300.0	1	5.84115
P01042	IASFSQNC(UniMod:4)DIYPGKDFVQPPTK	IASFSQNC(UniMod:4)DIYPGKDFVQPPTK3	300.0	1	1.11295
P01042	IASFSQNC(UniMod:4)DIYPGKDFVQPPTK	IASFSQNC(UniMod:4)DIYPGKDFVQPPTK4	300.0	1	26.1225
P01042	IC(UniMod:4)VGC(UniMod:4)PR	IC(UniMod:4)VGC(UniMod:4)PR1	300.0	0
P01042	IC(UniMod:4)VGC(UniMod:4)PR	IC(UniMod:4)VGC(UniMod:4)PR2	300.0	1	1.39491
P01042	ITEATKTVGSDTFYSFK	ITEATKTVGSDTFYSFK2	300.0	0
P01042	ITEATKTVGSDTFYSFK	ITEATKTVGSDTFYSFK3	300.0	0
P01042	ITEATKTVGSDTFYSFKYEIK	ITEATKTVGSDTFYSFKYEIK3	300.0	1	52.9121
P01042	ITEATKTVGSDTFYSFKYEIK	ITEATKTVGSDTFYSFKYEIK4	300.0	1	29.4499
P01042	IYPTVNC(UniMod:4)QPLGMISLMK	IYPTVNC(UniMod:4)QPLGMISLMK3	300.0	1	10.4078
P01042	KIYPTVNC(UniMod:4)QPLGMISLMK	KIYPTVNC(UniMod:4)QPLGMISLMK3	300.0	1	1.48687
P01042	KLGQSLDC(UniMod:4)NAEVYVVPWEK	KLGQSLDC(UniMod:4)NAEVYVVPWEK3	300.0	1	2.25278
P01042	KLGQSLDC(UniMod:4)NAEVYVVPWEKK	KLGQSLDC(UniMod:4)NAEVYVVPWEKK3	300.0	1	6.57971
P01042	KLGQSLDC(UniMod:4)NAEVYVVPWEKK	KLGQSLDC(UniMod:4)NAEVYVVPWEKK4	300.0	1	6.01357
P01042	KYFIDFVAR	KYFIDFVAR2	300.0	1	1.39542
P01042	KYNSQNQSNNQFVLYR	KYNSQNQSNNQFVLYR3	300.0	1	2.92646
P01042	LDDDLEHQGGHVLDHGHK	LDDDLEHQGGHVLDHGHK3	300.0	1	14.1448
P01042	LDDDLEHQGGHVLDHGHK	LDDDLEHQGGHVLDHGHK4	300.0	1	12.6754
P01042	LGQSLDC(UniMod:4)NAEVYVVPWEK	LGQSLDC(UniMod:4)NAEVYVVPWEK3	300.0	1	3.94514
P01042	LGQSLDC(UniMod:4)NAEVYVVPWEKK	LGQSLDC(UniMod:4)NAEVYVVPWEKK3	300.0	1	1.85615
P01042	QVVAGLNFR	QVVAGLNFR2	300.0	1	2.24891
P01042	RPPGFSPFR	RPPGFSPFR2	300.0	1	7.33507
P01042	SLWNGDTGEC(UniMod:4)TDNAYIDIQLR	SLWNGDTGEC(UniMod:4)TDNAYIDIQLR3	300.0	1	8.50116
P01042	SVSEINPTTQMK	SVSEINPTTQMK2	300.0	1	9.53879
P01042	TVGSDTFYSFK	TVGSDTFYSFK2	300.0	1	0.726403
P01042	TVGSDTFYSFKYEIK	TVGSDTFYSFKYEIK2	300.0	1	1.92247
P01042	TVGSDTFYSFKYEIK	TVGSDTFYSFKYEIK3	300.0	1	1.90205
P01042	TVGSDTFYSFKYEIKEGDC(UniMod:4)PVQSGK	TVGSDTFYSFKYEIKEGDC(UniMod:4)PVQSGK3	300.0	1	5.49301
P01042	TVGSDTFYSFKYEIKEGDC(UniMod:4)PVQSGK	TVGSDTFYSFKYEIKEGDC(UniMod:4)PVQSGK4	300.0	1	14.1986
P01042	TWQDC(UniMod:4)EYK	TWQDC(UniMod:4)EYK2	300.0	1	3.46352
P01042	TWQDC(UniMod:4)EYKDAAK	TWQDC(UniMod:4)EYKDAAK2	300.0	1	1.36514
P01042	TWQDC(UniMod:4)EYKDAAK	TWQDC(UniMod:4)EYKDAAK3	300.0	1	2.99498
P01042	VQVVAGK	VQVVAGK1	300.0	1	44.0056
P01042	VQVVAGKKYFIDFVAR	VQVVAGKKYFIDFVAR3	300.0	1	6.15348
P01042	VQVVAGKKYFIDFVAR	VQVVAGKKYFIDFVAR4	300.0	1	14.8941
P01042	YEIKEGDC(UniMod:4)PVQSGK	YEIKEGDC(UniMod:4)PVQSGK2	300.0	1	6.32045
P01042	YEIKEGDC(UniMod:4)PVQSGK	YEIKEGDC(UniMod:4)PVQSGK3	300.0	1	3.6888
P01042	YFIDFVAR	YFIDFVAR2	300.0	1	0.998314
P01042	YNSQNQSNNQFVLYR	YNSQNQSNNQFVLYR2	300.0	1	1.97999
P01042	YNSQNQSNNQFVLYR	YNSQNQSNNQFVLYR3	300.0	1	26.9088
P01042	YNSQNQSNNQFVLYRITEATK	YNSQNQSNNQFVLYRITEATK3	300.0	1	14.8769
P01042-2	AGAEPASER	AGAEPASER2	300.0	0
P01042-2	AGAEPASEREVS	AGAEPASEREVS2	300.0	1	25.4257
P01042-2	GRPPKAGAEPASER	GRPPKAGAEPASER3	300.0	1	43.6847
P01042-2	IGEIKEETTSHLR	IGEIKEETTSHLR2	300.0	1	3.41737
P01042-2	IGEIKEETTSHLR	IGEIKEETTSHLR3	300.0	1	0.875606
P01042-2	SSRIGEIKEETTSHLR	SSRIGEIKEETTSHLR3	300.0	0
P01042-2	SSRIGEIKEETTSHLR	SSRIGEIKEETTSHLR4	300.0	1	9.01076
P01189	KYVMGHFR	KYVMGHFR2	300.0	1	18.2624
P01282	HSDAVFTDNYTR	HSDAVFTDNYTR2	300.0	0
P01344	GIVEEC(UniMod:4)C(UniMod:4)FR	GIVEEC(UniMod:4)C(UniMod:4)FR2	300.0	1	3.47254
P01344	SC(UniMod:4)DLALLETYC(UniMod:4)ATPAK	SC(UniMod:4)DLALLETYC(UniMod:4)ATPAK2	300.0	1	5.56918
P01344	SRGIVEEC(UniMod:4)C(UniMod:4)FR	SRGIVEEC(UniMod:4)C(UniMod:4)FR3	300.0	0
P01591	C(UniMod:4)YTAVVPLVYGGETK	C(UniMod:4)YTAVVPLVYGGETK2	300.0	1	1.36005
P01591	C(UniMod:4)YTAVVPLVYGGETK	C(UniMod:4)YTAVVPLVYGGETK3	300.0	1	3.51427
P01591	FVYHLSDLC(UniMod:4)K	FVYHLSDLC(UniMod:4)K2	300.0	1	2.10019
P01591	FVYHLSDLC(UniMod:4)K	FVYHLSDLC(UniMod:4)K3	300.0	1	1.71211
P01591	FVYHLSDLC(UniMod:4)KK	FVYHLSDLC(UniMod:4)KK2	300.0	1	25.3972
P01591	FVYHLSDLC(UniMod:4)KK	FVYHLSDLC(UniMod:4)KK3	300.0	1	3.99009
P01591	IIRSSEDPNEDIVER	IIRSSEDPNEDIVER2	300.0	0
P01591	IIRSSEDPNEDIVER	IIRSSEDPNEDIVER3	300.0	1	6.36625
P01591	IIVPLNNR	IIVPLNNR2	300.0	1	2.60418
P01591	ITSRIIRSSEDPNEDIVER	ITSRIIRSSEDPNEDIVER4	300.0	1	14.4555
P01591	IVLVDNK	IVLVDNK1	300.0	1	9.89381
P01591	IVLVDNK	IVLVDNK2	300.0	1	1.18871
P01591	IVLVDNKC(UniMod:4)KC(UniMod:4)AR	IVLVDNKC(UniMod:4)KC(UniMod:4)AR3	300.0	0
P01591	NKC(UniMod:4)YTAVVPLVYGGETK	NKC(UniMod:4)YTAVVPLVYGGETK2	300.0	1	22.2634
P01591	NKC(UniMod:4)YTAVVPLVYGGETK	NKC(UniMod:4)YTAVVPLVYGGETK3	300.0	1	21.3778
P01591	SSEDPNEDIVER	SSEDPNEDIVER2	300.0	1	4.34006
P01591	TRFVYHLSDLC(UniMod:4)K	TRFVYHLSDLC(UniMod:4)K2	300.0	1	42.5088
P01591	TRFVYHLSDLC(UniMod:4)K	TRFVYHLSDLC(UniMod:4)K3	300.0	1	9.31748
P01591	TRFVYHLSDLC(UniMod:4)KK	TRFVYHLSDLC(UniMod:4)KK3	300.0	1	15.8847
P01591	TRFVYHLSDLC(UniMod:4)KK	TRFVYHLSDLC(UniMod:4)KK4	300.0	1	7.14557
P01599	LIYAASSLQSGVPSR	LIYAASSLQSGVPSR2	300.0	1	4.04445
P01599	RLIYAASSLQSGVPSR	RLIYAASSLQSGVPSR2	300.0	0
P01599	RLIYAASSLQSGVPSR	RLIYAASSLQSGVPSR3	300.0	1	2.19445
P01601	SLIYAASSLQSGVPSR	SLIYAASSLQSGVPSR2	300.0	1	2.47877
P01602	ASQSISSWLAWYQQK	ASQSISSWLAWYQQK2	300.0	1	13.6815
P01602	ASQSISSWLAWYQQKPGK	ASQSISSWLAWYQQKPGK3	300.0	1	2.91998
P01602	ASQSISSWLAWYQQKPGKAPK	ASQSISSWLAWYQQKPGKAPK3	300.0	1	7.64203
P01602	ASQSISSWLAWYQQKPGKAPK	ASQSISSWLAWYQQKPGKAPK4	300.0	1	5.71551
P01602	ASSLESGVPSR	ASSLESGVPSR2	300.0	1	1.61354
P01602	LLIYKASSLESGVPSR	LLIYKASSLESGVPSR3	300.0	0.8	43.5094
P01602	VTITC(UniMod:4)RASQSISSWLAWYQQKPGK	VTITC(UniMod:4)RASQSISSWLAWYQQKPGK4	300.0	0
P01619	ASQSVSSSYLAWYQQK	ASQSVSSSYLAWYQQK2	300.0	1	4.96071
P01619	ASQSVSSSYLAWYQQKPGQAPR	ASQSVSSSYLAWYQQKPGQAPR3	300.0	1	2.82897
P01619	ASQSVSSSYLAWYQQKPGQAPR	ASQSVSSSYLAWYQQKPGQAPR4	300.0	1	42.5519
P01619	LLIYGASSR	LLIYGASSR1	300.0	1	57.3287
P01619	LLIYGASSR	LLIYGASSR2	300.0	1	0.866581
P01619	LLIYGASSRATGIPDR	LLIYGASSRATGIPDR3	300.0	0
P01700	SGTSASLAISGLR	SGTSASLAISGLR2	300.0	1	1.02455
P01700	SGTSASLAISGLR	SGTSASLAISGLR3	300.0	0
P01701	LLIYDNNK	LLIYDNNK2	300.0	1	4.48067
P01701	LLIYDNNKR	LLIYDNNKR2	300.0	1	5.25977
P01701	LLIYDNNKRPSGIPDR	LLIYDNNKRPSGIPDR2	300.0	0
P01701	LLIYDNNKRPSGIPDR	LLIYDNNKRPSGIPDR3	300.0	1	7.57753
P01701	LLIYDNNKRPSGIPDR	LLIYDNNKRPSGIPDR4	300.0	1	2.66646
P01701	RPSGIPDR	RPSGIPDR2	300.0	1	21.368
P01701	RPSGIPDRFSGSK	RPSGIPDRFSGSK3	300.0	1	7.54181
P01703	LLIYGNSNRPSGVPDR	LLIYGNSNRPSGVPDR2	300.0	0
P01703	LLIYGNSNRPSGVPDR	LLIYGNSNRPSGVPDR3	300.0	1	4.49064
P01703	LLIYGNSNRPSGVPDRFSGSK	LLIYGNSNRPSGVPDRFSGSK3	300.0	1	9.32069
P01703	LLIYGNSNRPSGVPDRFSGSK	LLIYGNSNRPSGVPDRFSGSK4	300.0	1	5.52809
P01703	VTISC(UniMod:4)TGSSSNIGAGYDVHWYQQLPGTAPK	VTISC(UniMod:4)TGSSSNIGAGYDVHWYQQLPGTAPK4	300.0	1	27.0068
P01704	LMIYEVSNRPSGVSNR	LMIYEVSNRPSGVSNR2	300.0	0.4	44.4267
P01704	LMIYEVSNRPSGVSNR	LMIYEVSNRPSGVSNR3	300.0	1	0.525362
P01704	LMIYEVSNRPSGVSNRFSGSK	LMIYEVSNRPSGVSNRFSGSK3	300.0	1	17.3126
P01704	LMIYEVSNRPSGVSNRFSGSK	LMIYEVSNRPSGVSNRFSGSK4	300.0	1	29.4872
P01705	LMIYEGSK	LMIYEGSK1	300.0	0
P01705	LMIYEGSK	LMIYEGSK2	300.0	1	6.88779
P01705	LMIYEGSKRPSGVSNR	LMIYEGSKRPSGVSNR4	300.0	0
P01706	LMIYDVSK	LMIYDVSK1	300.0	1	27.4392
P01706	LMIYDVSK	LMIYDVSK2	300.0	1	1.96318
P01706	LMIYDVSKRPSGVPDR	LMIYDVSKRPSGVPDR3	300.0	1	12.2069
P01706	LMIYDVSKRPSGVPDR	LMIYDVSKRPSGVPDR4	300.0	1	6.95025
P01709	LMIYEVSK	LMIYEVSK2	300.0	1	1.17191
P01709	LMIYEVSKRPSGVPDR	LMIYEVSKRPSGVPDR4	300.0	1	17.803
P01714	ITC(UniMod:4)QGDSLR	ITC(UniMod:4)QGDSLR2	300.0	1	3.74392
P01714	SYYASWYQQK	SYYASWYQQK2	300.0	0
P01714	SYYASWYQQKPGQAPVLVIYGK	SYYASWYQQKPGQAPVLVIYGK3	300.0	1	5.98774
P01715	LGDKYAC(UniMod:4)WYQQK	LGDKYAC(UniMod:4)WYQQK3	300.0	0.8	39.5644
P01715	LGDKYAC(UniMod:4)WYQQKPGQSPVLVIYQDSK	LGDKYAC(UniMod:4)WYQQKPGQSPVLVIYQDSK4	300.0	1	19.525
P01715	YAC(UniMod:4)WYQQK	YAC(UniMod:4)WYQQK2	300.0	1	3.52437
P01715	YAC(UniMod:4)WYQQKPGQSPVLVIYQDSK	YAC(UniMod:4)WYQQKPGQSPVLVIYQDSK3	300.0	1	23.979
P01717	QYAYWYQQK	QYAYWYQQK2	300.0	1	3.8563
P01717	QYAYWYQQKPGQAPVLVIYK	QYAYWYQQKPGQAPVLVIYK3	300.0	1	3.23867
P01718	ITC(UniMod:4)SGDVLAK	ITC(UniMod:4)SGDVLAK2	300.0	1	6.36562
P01718	ITC(UniMod:4)SGDVLAKK	ITC(UniMod:4)SGDVLAKK2	300.0	0
P01718	WFQQKPGQAPVLVIYK	WFQQKPGQAPVLVIYK2	300.0	1	15.3734
P01718	WFQQKPGQAPVLVIYK	WFQQKPGQAPVLVIYK3	300.0	1	9.37638
P01721	FSGSIDSSSNSASLTISGLK	FSGSIDSSSNSASLTISGLK2	300.0	1	16.1853
P01721	PGSAPTTVIYEDNQRPSGVPDR	PGSAPTTVIYEDNQRPSGVPDR3	300.0	0
P01742	STSTAYMELSSLR	STSTAYMELSSLR2	300.0	0
P01742	VTITADKSTSTAYMELSSLR	VTITADKSTSTAYMELSSLR3	300.0	0
P01743	DTSTSTVYMELSSLR	DTSTSTVYMELSSLR2	300.0	1	28.1922
P01743	DTSTSTVYMELSSLR	DTSTSTVYMELSSLR3	300.0	0
P01764	GLEWVSAISGSGGSTYYADSVKGR	GLEWVSAISGSGGSTYYADSVKGR3	300.0	0
P01766	AGDTAVYYC(UniMod:4)AR	AGDTAVYYC(UniMod:4)AR2	300.0	1	8.95161
P01766	ENAKNSLYLQMNSLR	ENAKNSLYLQMNSLR3	300.0	1	6.80241
P01780	GLEWVANIK	GLEWVANIK2	300.0	1	2.45492
P01780	GLEWVANIKQDGSEK	GLEWVANIKQDGSEK2	300.0	1	24.7451
P01780	GLEWVANIKQDGSEK	GLEWVANIKQDGSEK3	300.0	0
P01780	QAPGKGLEWVANIK	QAPGKGLEWVANIK2	300.0	1	24.4958
P01780	QAPGKGLEWVANIK	QAPGKGLEWVANIK3	300.0	1	13.1633
P01780	QAPGKGLEWVANIKQDGSEK	QAPGKGLEWVANIKQDGSEK4	300.0	1	20.6417
P01780	QDGSEKYYVDSVK	QDGSEKYYVDSVK2	300.0	0
P01780	QDGSEKYYVDSVK	QDGSEKYYVDSVK3	300.0	0.8	4.12599
P01780	QDGSEKYYVDSVKGR	QDGSEKYYVDSVKGR3	300.0	0
P01780	YYVDSVK	YYVDSVK1	300.0	1	11.0004
P01780	YYVDSVK	YYVDSVK2	300.0	1	1.38451
P01817	ALEWLALIYWDDDKR	ALEWLALIYWDDDKR3	300.0	0
P01817	ESGPTLVK	ESGPTLVK2	300.0	1	12.6373
P01817	NQVVLTMTNMDPVDTATYYC(UniMod:4)AHR	NQVVLTMTNMDPVDTATYYC(UniMod:4)AHR3	300.0	1	22.6078
P01833	ADAAPDEKVLDSGFR	ADAAPDEKVLDSGFR3	300.0	0
P01833	AFVNC(UniMod:4)DENSR	AFVNC(UniMod:4)DENSR2	300.0	1	15.6615
P01833	ASVDSGSSEEQGGSSR	ASVDSGSSEEQGGSSR2	300.0	1	54.5511
P01833	GGC(UniMod:4)ITLISSEGYVSSK	GGC(UniMod:4)ITLISSEGYVSSK2	300.0	1	22.5016
P01833	GSVTFHC(UniMod:4)ALGPEVANVAK	GSVTFHC(UniMod:4)ALGPEVANVAK3	300.0	1	35.6941
P01833	GVAGGSVAVLC(UniMod:4)PYNR	GVAGGSVAVLC(UniMod:4)PYNR2	300.0	1	37.9454
P01833	ILLNPQDKDGSFSVVITGLR	ILLNPQDKDGSFSVVITGLR3	300.0	1	13.0236
P01833	ILLNPQDKDGSFSVVITGLRK	ILLNPQDKDGSFSVVITGLRK3	300.0	0
P01833	ILLNPQDKDGSFSVVITGLRK	ILLNPQDKDGSFSVVITGLRK4	300.0	1	8.99028
P01833	LSDAGQYLC(UniMod:4)QAGDDSNSNKK	LSDAGQYLC(UniMod:4)QAGDDSNSNKK3	300.0	1	18.9173
P01833	LVSLTLNLVTR	LVSLTLNLVTR2	300.0	1	33.8548
P01833	NADLQVLKPEPELVYEDLR	NADLQVLKPEPELVYEDLR3	300.0	1	17.7173
P01833	QSSGENC(UniMod:4)DVVVNTLGK	QSSGENC(UniMod:4)DVVVNTLGK2	300.0	1	13.7197
P01833	TVTINC(UniMod:4)PFKTENAQK	TVTINC(UniMod:4)PFKTENAQK2	300.0	0
P01833	TVTINC(UniMod:4)PFKTENAQK	TVTINC(UniMod:4)PFKTENAQK3	300.0	0
P01833	VLDSGFREIENK	VLDSGFREIENK3	300.0	1	9.81822
P01833	VYTVDLGR	VYTVDLGR2	300.0	1	15.0164
P01834	ADYEKHKVYAC(UniMod:4)EVTHQGLSSPVTK	ADYEKHKVYAC(UniMod:4)EVTHQGLSSPVTK3	300.0	1	9.392
P01834	ADYEKHKVYAC(UniMod:4)EVTHQGLSSPVTK	ADYEKHKVYAC(UniMod:4)EVTHQGLSSPVTK4	300.0	1	2.25136
P01834	DSTYSLSSTLTLSK	DSTYSLSSTLTLSK2	300.0	1	1.93897
P01834	DSTYSLSSTLTLSK	DSTYSLSSTLTLSK3	300.0	1	14.0394
P01834	DSTYSLSSTLTLSKADYEK	DSTYSLSSTLTLSKADYEK3	300.0	1	18.4902
P01834	DSTYSLSSTLTLSKADYEKHK	DSTYSLSSTLTLSKADYEKHK3	300.0	1	4.49753
P01834	DSTYSLSSTLTLSKADYEKHK	DSTYSLSSTLTLSKADYEKHK4	300.0	1	14.7934
P01834	EAKVQWK	EAKVQWK1	300.0	0.8	52.0219
P01834	EAKVQWK	EAKVQWK2	300.0	0
P01834	EAKVQWKVDNALQSGNSQESVTEQDSK	EAKVQWKVDNALQSGNSQESVTEQDSK4	300.0	1	15.706
P01834	HKVYAC(UniMod:4)EVTHQGLSSPVTK	HKVYAC(UniMod:4)EVTHQGLSSPVTK3	300.0	1	3.0287
P01834	HKVYAC(UniMod:4)EVTHQGLSSPVTK	HKVYAC(UniMod:4)EVTHQGLSSPVTK4	300.0	1	3.07139
P01834	RTVAAPSVFIFPPSDEQLK	RTVAAPSVFIFPPSDEQLK3	300.0	1	3.4759
P01834	SFNRGEC(UniMod:4)	SFNRGEC(UniMod:4)1	300.0	1	17.6978
P01834	SFNRGEC(UniMod:4)	SFNRGEC(UniMod:4)2	300.0	1	11.3071
P01834	SGTASVVC(UniMod:4)LLNNFYPR	SGTASVVC(UniMod:4)LLNNFYPR2	300.0	1	3.91437
P01834	SGTASVVC(UniMod:4)LLNNFYPR	SGTASVVC(UniMod:4)LLNNFYPR3	300.0	1	2.12696
P01834	SGTASVVC(UniMod:4)LLNNFYPREAK	SGTASVVC(UniMod:4)LLNNFYPREAK3	300.0	1	0.962185
P01834	SGTASVVC(UniMod:4)LLNNFYPREAKVQWK	SGTASVVC(UniMod:4)LLNNFYPREAKVQWK4	300.0	1	26.883
P01834	TVAAPSVFIFPPSDEQLK	TVAAPSVFIFPPSDEQLK2	300.0	1	2.48872
P01834	TVAAPSVFIFPPSDEQLK	TVAAPSVFIFPPSDEQLK3	300.0	1	2.77604
P01834	VDNALQSGNSQESVTEQDSK	VDNALQSGNSQESVTEQDSK3	300.0	1	2.76238
P01834	VQWKVDNALQSGNSQESVTEQDSK	VQWKVDNALQSGNSQESVTEQDSK3	300.0	1	1.15568
P01834	VQWKVDNALQSGNSQESVTEQDSK	VQWKVDNALQSGNSQESVTEQDSK4	300.0	0
P01834	VYAC(UniMod:4)EVTHQGLSSPVTK	VYAC(UniMod:4)EVTHQGLSSPVTK2	300.0	1	1.2853
P01834	VYAC(UniMod:4)EVTHQGLSSPVTK	VYAC(UniMod:4)EVTHQGLSSPVTK3	300.0	1	2.76673
P01834	VYAC(UniMod:4)EVTHQGLSSPVTKSFNR	VYAC(UniMod:4)EVTHQGLSSPVTKSFNR3	300.0	0.8	36.639
P01834	VYAC(UniMod:4)EVTHQGLSSPVTKSFNR	VYAC(UniMod:4)EVTHQGLSSPVTKSFNR4	300.0	1	14.0382
P01834	VYAC(UniMod:4)EVTHQGLSSPVTKSFNRGEC(UniMod:4)	VYAC(UniMod:4)EVTHQGLSSPVTKSFNRGEC(UniMod:4)3	300.0	0
P01834	VYAC(UniMod:4)EVTHQGLSSPVTKSFNRGEC(UniMod:4)	VYAC(UniMod:4)EVTHQGLSSPVTKSFNRGEC(UniMod:4)4	300.0	0
P01854	AAPEVYAFATPEWPGSR	AAPEVYAFATPEWPGSR2	300.0	0
P01854	DFTPPTVK	DFTPPTVK2	300.0	0
P01854	DWIEGETYQC(UniMod:4)R	DWIEGETYQC(UniMod:4)R2	300.0	0
P01854	GSGFFVFSR	GSGFFVFSR2	300.0	0
P01854	GVSAYLSRPSPFDLFIR	GVSAYLSRPSPFDLFIR3	300.0	1	24.7759
P01857	AKGQPREPQVYTLPPSR	AKGQPREPQVYTLPPSR3	300.0	0
P01857	AKGQPREPQVYTLPPSR	AKGQPREPQVYTLPPSR4	300.0	1	20.6524
P01857	ASTKGPSVFPLAPSSK	ASTKGPSVFPLAPSSK2	300.0	0
P01857	ASTKGPSVFPLAPSSK	ASTKGPSVFPLAPSSK3	300.0	1	20.3128
P01857	DELTKNQVSLTC(UniMod:4)LVK	DELTKNQVSLTC(UniMod:4)LVK2	300.0	1	15.0964
P01857	DELTKNQVSLTC(UniMod:4)LVK	DELTKNQVSLTC(UniMod:4)LVK3	300.0	1	4.28437
P01857	DTLMISRTPEVTC(UniMod:4)VVVDVSHEDPEVK	DTLMISRTPEVTC(UniMod:4)VVVDVSHEDPEVK4	300.0	1	3.9073
P01857	EEQYNSTYR	EEQYNSTYR2	300.0	0.4	1.09524
P01857	EPQVYTLPPSRDELTK	EPQVYTLPPSRDELTK2	300.0	1	1.41638
P01857	EPQVYTLPPSRDELTK	EPQVYTLPPSRDELTK3	300.0	1	3.07364
P01857	EPQVYTLPPSRDELTKNQVSLTC(UniMod:4)LVK	EPQVYTLPPSRDELTKNQVSLTC(UniMod:4)LVK4	300.0	1	24.7488
P01857	FNWYVDGVEVHNAK	FNWYVDGVEVHNAK2	300.0	1	1.21266
P01857	FNWYVDGVEVHNAK	FNWYVDGVEVHNAK3	300.0	1	9.30093
P01857	FNWYVDGVEVHNAK	FNWYVDGVEVHNAK4	300.0	1	11.9449
P01857	FNWYVDGVEVHNAKTKPR	FNWYVDGVEVHNAKTKPR3	300.0	0.8	60.1026
P01857	FNWYVDGVEVHNAKTKPR	FNWYVDGVEVHNAKTKPR4	300.0	1	22.939
P01857	GPSVFPLAPSSK	GPSVFPLAPSSK2	300.0	1	8.85238
P01857	GPSVFPLAPSSKSTSGGTAALGC(UniMod:4)LVK	GPSVFPLAPSSKSTSGGTAALGC(UniMod:4)LVK3	300.0	1	8.79736
P01857	GQPREPQVYTLPPSRDELTK	GQPREPQVYTLPPSRDELTK3	300.0	1	5.84647
P01857	GQPREPQVYTLPPSRDELTK	GQPREPQVYTLPPSRDELTK4	300.0	1	1.6876
P01857	SC(UniMod:4)DKTHTC(UniMod:4)PPC(UniMod:4)PAPELLGGPSVFLFPPK	SC(UniMod:4)DKTHTC(UniMod:4)PPC(UniMod:4)PAPELLGGPSVFLFPPK4	300.0	0
P01857	SC(UniMod:4)DKTHTC(UniMod:4)PPC(UniMod:4)PAPELLGGPSVFLFPPKPK	SC(UniMod:4)DKTHTC(UniMod:4)PPC(UniMod:4)PAPELLGGPSVFLFPPKPK4	300.0	1	1.74447
P01857	THTC(UniMod:4)PPC(UniMod:4)PAPELLGGPSVFLFPPK	THTC(UniMod:4)PPC(UniMod:4)PAPELLGGPSVFLFPPK3	300.0	0
P01857	THTC(UniMod:4)PPC(UniMod:4)PAPELLGGPSVFLFPPKPK	THTC(UniMod:4)PPC(UniMod:4)PAPELLGGPSVFLFPPKPK3	300.0	1	1.75478
P01857	THTC(UniMod:4)PPC(UniMod:4)PAPELLGGPSVFLFPPKPK	THTC(UniMod:4)PPC(UniMod:4)PAPELLGGPSVFLFPPKPK4	300.0	1	1.91292
P01857	TKPREEQYNSTYR	TKPREEQYNSTYR3	300.0	1	14.8472
P01857	TKPREEQYNSTYR	TKPREEQYNSTYR4	300.0	0
P01857	TPEVTC(UniMod:4)VVVDVSHEDPEVK	TPEVTC(UniMod:4)VVVDVSHEDPEVK3	300.0	1	1.18335
P01857	TPEVTC(UniMod:4)VVVDVSHEDPEVK	TPEVTC(UniMod:4)VVVDVSHEDPEVK4	300.0	1	16.0776
P01857	TTPPVLDSDGSFFLYSK	TTPPVLDSDGSFFLYSK2	300.0	1	2.32105
P01857	TTPPVLDSDGSFFLYSK	TTPPVLDSDGSFFLYSK3	300.0	1	3.49198
P01857	TTPPVLDSDGSFFLYSK	TTPPVLDSDGSFFLYSK4	300.0	1	19.4541
P01857	TTPPVLDSDGSFFLYSKLTVDK	TTPPVLDSDGSFFLYSKLTVDK3	300.0	1	4.01377
P01857	TTPPVLDSDGSFFLYSKLTVDKSR	TTPPVLDSDGSFFLYSKLTVDKSR3	300.0	1	2.49913
P01857	TTPPVLDSDGSFFLYSKLTVDKSR	TTPPVLDSDGSFFLYSKLTVDKSR4	300.0	1	2.43779
P01859	C(UniMod:4)C(UniMod:4)VEC(UniMod:4)PPC(UniMod:4)PAPPVAGPSVFLFPPK	C(UniMod:4)C(UniMod:4)VEC(UniMod:4)PPC(UniMod:4)PAPPVAGPSVFLFPPK3	300.0	0
P01859	C(UniMod:4)C(UniMod:4)VEC(UniMod:4)PPC(UniMod:4)PAPPVAGPSVFLFPPKPK	C(UniMod:4)C(UniMod:4)VEC(UniMod:4)PPC(UniMod:4)PAPPVAGPSVFLFPPKPK3	300.0	1	0.752865
P01859	C(UniMod:4)C(UniMod:4)VEC(UniMod:4)PPC(UniMod:4)PAPPVAGPSVFLFPPKPK	C(UniMod:4)C(UniMod:4)VEC(UniMod:4)PPC(UniMod:4)PAPPVAGPSVFLFPPKPK4	300.0	1	3.14091
P01859	C(UniMod:4)KVSNKGLPAPIEK	C(UniMod:4)KVSNKGLPAPIEK2	300.0	0
P01859	C(UniMod:4)KVSNKGLPAPIEK	C(UniMod:4)KVSNKGLPAPIEK3	300.0	1	8.87659
P01859	EEQFNSTFR	EEQFNSTFR2	300.0	1	28.9775
P01859	GFYPSDISVEWESNGQPENNYK	GFYPSDISVEWESNGQPENNYK3	300.0	1	2.81258
P01859	GFYPSDISVEWESNGQPENNYK	GFYPSDISVEWESNGQPENNYK4	300.0	1	5.52152
P01859	GLPAPIEK	GLPAPIEK1	300.0	1	1.79019
P01859	GLPAPIEK	GLPAPIEK2	300.0	1	4.4227
P01859	GLPAPIEKTISK	GLPAPIEKTISK2	300.0	1	5.74544
P01859	GLPAPIEKTISK	GLPAPIEKTISK3	300.0	1	11.8593
P01859	KC(UniMod:4)C(UniMod:4)VEC(UniMod:4)PPC(UniMod:4)PAPPVAGPSVFLFPPK	KC(UniMod:4)C(UniMod:4)VEC(UniMod:4)PPC(UniMod:4)PAPPVAGPSVFLFPPK3	300.0	1	27.1809
P01859	KC(UniMod:4)C(UniMod:4)VEC(UniMod:4)PPC(UniMod:4)PAPPVAGPSVFLFPPKPK	KC(UniMod:4)C(UniMod:4)VEC(UniMod:4)PPC(UniMod:4)PAPPVAGPSVFLFPPKPK4	300.0	1	1.17276
P01859	TKPREEQFNSTFR	TKPREEQFNSTFR3	300.0	1	11.4575
P01859	TTPPMLDSDGSFFLYSK	TTPPMLDSDGSFFLYSK2	300.0	1	1.49657
P01859	TTPPMLDSDGSFFLYSK	TTPPMLDSDGSFFLYSK3	300.0	1	3.3577
P01859	TTPPMLDSDGSFFLYSKLTVDK	TTPPMLDSDGSFFLYSKLTVDK3	300.0	1	5.16163
P01859	TTPPMLDSDGSFFLYSKLTVDKSR	TTPPMLDSDGSFFLYSKLTVDKSR3	300.0	1	7.23785
P01859	TTPPMLDSDGSFFLYSKLTVDKSR	TTPPMLDSDGSFFLYSKLTVDKSR4	300.0	1	3.47883
P01859	VSNKGLPAPIEK	VSNKGLPAPIEK2	300.0	1	2.18788
P01859	VSNKGLPAPIEK	VSNKGLPAPIEK3	300.0	1	0.718298
P01859	VSNKGLPAPIEKTISK	VSNKGLPAPIEKTISK3	300.0	0
P01859	VVSVLTVVHQDWLNGK	VVSVLTVVHQDWLNGK2	300.0	1	2.36183
P01859	VVSVLTVVHQDWLNGK	VVSVLTVVHQDWLNGK3	300.0	1	3.34315
P01859	VVSVLTVVHQDWLNGKEYK	VVSVLTVVHQDWLNGKEYK3	300.0	1	3.52065
P01859	VVSVLTVVHQDWLNGKEYK	VVSVLTVVHQDWLNGKEYK4	300.0	1	54.2993
P01859	VVSVLTVVHQDWLNGKEYKC(UniMod:4)K	VVSVLTVVHQDWLNGKEYKC(UniMod:4)K4	300.0	1	21.0284
P01860	C(UniMod:4)PAPELLGGPSVFLFPPK	C(UniMod:4)PAPELLGGPSVFLFPPK2	300.0	0
P01860	C(UniMod:4)PAPELLGGPSVFLFPPK	C(UniMod:4)PAPELLGGPSVFLFPPK3	300.0	0
P01860	C(UniMod:4)PAPELLGGPSVFLFPPKPK	C(UniMod:4)PAPELLGGPSVFLFPPKPK3	300.0	1	1.87564
P01860	C(UniMod:4)PAPELLGGPSVFLFPPKPK	C(UniMod:4)PAPELLGGPSVFLFPPKPK4	300.0	1	9.46515
P01860	C(UniMod:4)PAPELLGGPSVFLFPPKPKDTLMISR	C(UniMod:4)PAPELLGGPSVFLFPPKPKDTLMISR4	300.0	1	8.69887
P01860	C(UniMod:4)PEPKSC(UniMod:4)DTPPPC(UniMod:4)PR	C(UniMod:4)PEPKSC(UniMod:4)DTPPPC(UniMod:4)PR2	300.0	0
P01860	C(UniMod:4)PEPKSC(UniMod:4)DTPPPC(UniMod:4)PR	C(UniMod:4)PEPKSC(UniMod:4)DTPPPC(UniMod:4)PR3	300.0	0
P01860	GPSVFPLAPC(UniMod:4)SRSTSGGTAALGC(UniMod:4)LVK	GPSVFPLAPC(UniMod:4)SRSTSGGTAALGC(UniMod:4)LVK3	300.0	1	27.4738
P01860	RVELKTPLGDTTHTC(UniMod:4)PR	RVELKTPLGDTTHTC(UniMod:4)PR4	300.0	1	9.03359
P01860	SC(UniMod:4)DTPPPC(UniMod:4)PR	SC(UniMod:4)DTPPPC(UniMod:4)PR2	300.0	1	11.4907
P01860	SC(UniMod:4)DTPPPC(UniMod:4)PRC(UniMod:4)PAPELLGGPSVFLFPPKPK	SC(UniMod:4)DTPPPC(UniMod:4)PRC(UniMod:4)PAPELLGGPSVFLFPPKPK4	300.0	1	1.71925
P01860	SC(UniMod:4)DTPPPC(UniMod:4)PRC(UniMod:4)PEPKSC(UniMod:4)DTPPPC(UniMod:4)PR	SC(UniMod:4)DTPPPC(UniMod:4)PRC(UniMod:4)PEPKSC(UniMod:4)DTPPPC(UniMod:4)PR4	300.0	0
P01860	SRWQQGNIFSC(UniMod:4)SVMHEALHNR	SRWQQGNIFSC(UniMod:4)SVMHEALHNR4	300.0	1	4.96456
P01860	TPEVTC(UniMod:4)VVVDVSHEDPEVQFK	TPEVTC(UniMod:4)VVVDVSHEDPEVQFK3	300.0	1	0.578318
P01860	TPEVTC(UniMod:4)VVVDVSHEDPEVQFK	TPEVTC(UniMod:4)VVVDVSHEDPEVQFK4	300.0	1	13.6238
P01860	TPLGDTTHTC(UniMod:4)PR	TPLGDTTHTC(UniMod:4)PR2	300.0	1	53.9076
P01860	TPLGDTTHTC(UniMod:4)PR	TPLGDTTHTC(UniMod:4)PR3	300.0	1	64.6298
P01860	VDKRVELK	VDKRVELK2	300.0	1	38.0312
P01860	VELKTPLGDTTHTC(UniMod:4)PR	VELKTPLGDTTHTC(UniMod:4)PR2	300.0	1	4.01821
P01860	VELKTPLGDTTHTC(UniMod:4)PR	VELKTPLGDTTHTC(UniMod:4)PR3	300.0	1	2.25806
P01860	VELKTPLGDTTHTC(UniMod:4)PR	VELKTPLGDTTHTC(UniMod:4)PR4	300.0	1	2.07208
P01860	WQQGNIFSC(UniMod:4)SVMHEALHNR	WQQGNIFSC(UniMod:4)SVMHEALHNR3	300.0	1	2.52311
P01860	WQQGNIFSC(UniMod:4)SVMHEALHNR	WQQGNIFSC(UniMod:4)SVMHEALHNR4	300.0	1	1.61513
P01860	WQQGNIFSC(UniMod:4)SVMHEALHNRFTQK	WQQGNIFSC(UniMod:4)SVMHEALHNRFTQK4	300.0	1	16.5011
P01860	WYVDGVEVHNAK	WYVDGVEVHNAK2	300.0	1	1.7844
P01860	WYVDGVEVHNAK	WYVDGVEVHNAK3	300.0	1	1.44169
P01861	AKGQPREPQVYTLPPSQEEMTK	AKGQPREPQVYTLPPSQEEMTK3	300.0	1	6.63633
P01861	AKGQPREPQVYTLPPSQEEMTK	AKGQPREPQVYTLPPSQEEMTK4	300.0	1	30.4694
P01861	EPQVYTLPPSQEEMTK	EPQVYTLPPSQEEMTK2	300.0	1	3.1375
P01861	EPQVYTLPPSQEEMTK	EPQVYTLPPSQEEMTK3	300.0	1	8.58241
P01861	GLPSSIEK	GLPSSIEK1	300.0	1	3.01606
P01861	GLPSSIEK	GLPSSIEK2	300.0	1	2.55951
P01861	GQPREPQVYTLPPSQEEMTK	GQPREPQVYTLPPSQEEMTK3	300.0	1	8.69718
P01861	GQPREPQVYTLPPSQEEMTKNQVSLTC(UniMod:4)LVK	GQPREPQVYTLPPSQEEMTKNQVSLTC(UniMod:4)LVK4	300.0	1	9.7437
P01861	SRWQEGNVFSC(UniMod:4)SVMHEALHNHYTQK	SRWQEGNVFSC(UniMod:4)SVMHEALHNHYTQK4	300.0	1	12.7198
P01861	TTPPVLDSDGSFFLYSR	TTPPVLDSDGSFFLYSR2	300.0	1	2.48007
P01861	TTPPVLDSDGSFFLYSR	TTPPVLDSDGSFFLYSR3	300.0	1	2.04493
P01861	TYTC(UniMod:4)NVDHKPSNTK	TYTC(UniMod:4)NVDHKPSNTK2	300.0	1	33.1032
P01861	TYTC(UniMod:4)NVDHKPSNTK	TYTC(UniMod:4)NVDHKPSNTK3	300.0	1	13.3226
P01861	TYTC(UniMod:4)NVDHKPSNTK	TYTC(UniMod:4)NVDHKPSNTK4	300.0	1	24.4019
P01861	TYTC(UniMod:4)NVDHKPSNTKVDK	TYTC(UniMod:4)NVDHKPSNTKVDK3	300.0	1	20.2048
P01861	TYTC(UniMod:4)NVDHKPSNTKVDK	TYTC(UniMod:4)NVDHKPSNTKVDK4	300.0	0
P01861	VSNKGLPSSIEK	VSNKGLPSSIEK2	300.0	1	8.67975
P01861	VSNKGLPSSIEK	VSNKGLPSSIEK3	300.0	1	2.94948
P01861	WQEGNVFSC(UniMod:4)SVMHEALHNHYTQK	WQEGNVFSC(UniMod:4)SVMHEALHNHYTQK3	300.0	0
P01861	WQEGNVFSC(UniMod:4)SVMHEALHNHYTQK	WQEGNVFSC(UniMod:4)SVMHEALHNHYTQK4	300.0	0
P01861	YGPPC(UniMod:4)PSC(UniMod:4)PAPEFLGGPSVFLFPPKPK	YGPPC(UniMod:4)PSC(UniMod:4)PAPEFLGGPSVFLFPPKPK4	300.0	1	5.89519
P01871	DGFFGNPR	DGFFGNPR1	300.0	0
P01871	DGFFGNPR	DGFFGNPR2	300.0	1	1.3356
P01871	DGFFGNPRK	DGFFGNPRK2	300.0	1	5.64318
P01871	DGFFGNPRKSK	DGFFGNPRKSK3	300.0	1	14.4781
P01871	DVMQGTDEHVVC(UniMod:4)K	DVMQGTDEHVVC(UniMod:4)K2	300.0	1	4.99629
P01871	DVMQGTDEHVVC(UniMod:4)K	DVMQGTDEHVVC(UniMod:4)K3	300.0	1	3.41693
P01871	EGKQVGSGVTTDQVQAEAK	EGKQVGSGVTTDQVQAEAK2	300.0	1	4.80677
P01871	EGKQVGSGVTTDQVQAEAK	EGKQVGSGVTTDQVQAEAK3	300.0	1	1.75095
P01871	EGKQVGSGVTTDQVQAEAKESGPTTYK	EGKQVGSGVTTDQVQAEAKESGPTTYK3	300.0	1	9.92591
P01871	EGKQVGSGVTTDQVQAEAKESGPTTYK	EGKQVGSGVTTDQVQAEAKESGPTTYK4	300.0	1	4.98025
P01871	EKNVPLPVIAELPPK	EKNVPLPVIAELPPK2	300.0	1	13.0001
P01871	EKNVPLPVIAELPPK	EKNVPLPVIAELPPK3	300.0	1	19.1394
P01871	EKNVPLPVIAELPPKVSVFVPPR	EKNVPLPVIAELPPKVSVFVPPR4	300.0	1	31.5192
P01871	ESDWLGQSMFTC(UniMod:4)R	ESDWLGQSMFTC(UniMod:4)R2	300.0	1	7.55515
P01871	ESGPTTYK	ESGPTTYK1	300.0	0
P01871	ESGPTTYK	ESGPTTYK2	300.0	1	5.1567
P01871	ESGPTTYKVTSTLTIK	ESGPTTYKVTSTLTIK2	300.0	1	22.1679
P01871	ESGPTTYKVTSTLTIK	ESGPTTYKVTSTLTIK3	300.0	1	1.9473
P01871	FTC(UniMod:4)TVTHTDLPSPLK	FTC(UniMod:4)TVTHTDLPSPLK2	300.0	1	2.67358
P01871	FTC(UniMod:4)TVTHTDLPSPLK	FTC(UniMod:4)TVTHTDLPSPLK3	300.0	1	3.35817
P01871	FTC(UniMod:4)TVTHTDLPSPLKQTISRPK	FTC(UniMod:4)TVTHTDLPSPLKQTISRPK4	300.0	1	31.4327
P01871	GFPSVLR	GFPSVLR1	300.0	1	15.5102
P01871	GFPSVLRGGK	GFPSVLRGGK2	300.0	1	9.00939
P01871	GGKYAATSQVLLPSK	GGKYAATSQVLLPSK2	300.0	1	11.8531
P01871	GGKYAATSQVLLPSK	GGKYAATSQVLLPSK3	300.0	1	8.98037
P01871	GGKYAATSQVLLPSKDVMQGTDEHVVC(UniMod:4)K	GGKYAATSQVLLPSKDVMQGTDEHVVC(UniMod:4)K4	300.0	1	3.53114
P01871	GQPLSPEK	GQPLSPEK1	300.0	1	4.83115
P01871	GQPLSPEK	GQPLSPEK2	300.0	1	5.8396
P01871	GQPLSPEKYVTSAPMPEPQAPGR	GQPLSPEKYVTSAPMPEPQAPGR3	300.0	1	1.69687
P01871	GQPLSPEKYVTSAPMPEPQAPGR	GQPLSPEKYVTSAPMPEPQAPGR4	300.0	1	15.4515
P01871	GVALHRPDVYLLPPAR	GVALHRPDVYLLPPAR2	300.0	1	4.95013
P01871	GVALHRPDVYLLPPAR	GVALHRPDVYLLPPAR3	300.0	1	0.679714
P01871	GVALHRPDVYLLPPAR	GVALHRPDVYLLPPAR4	300.0	1	1.79965
P01871	GVALHRPDVYLLPPAREQLNLR	GVALHRPDVYLLPPAREQLNLR3	300.0	0
P01871	GVALHRPDVYLLPPAREQLNLR	GVALHRPDVYLLPPAREQLNLR4	300.0	1	3.49344
P01871	KSKLIC(UniMod:4)QATGFSPR	KSKLIC(UniMod:4)QATGFSPR3	300.0	0
P01871	LIC(UniMod:4)QATGFSPR	LIC(UniMod:4)QATGFSPR2	300.0	1	1.17549
P01871	LIC(UniMod:4)QATGFSPR	LIC(UniMod:4)QATGFSPR3	300.0	1	15.7204
P01871	LIC(UniMod:4)QATGFSPRQIQVSWLR	LIC(UniMod:4)QATGFSPRQIQVSWLR3	300.0	1	22.3029
P01871	NVPLPVIAELPPK	NVPLPVIAELPPK2	300.0	1	2.14301
P01871	NVPLPVIAELPPK	NVPLPVIAELPPK3	300.0	1	23.2599
P01871	NVPLPVIAELPPKVSVFVPPR	NVPLPVIAELPPKVSVFVPPR3	300.0	1	0.885436
P01871	NVPLPVIAELPPKVSVFVPPR	NVPLPVIAELPPKVSVFVPPR4	300.0	1	4.34501
P01871	NVPLPVIAELPPKVSVFVPPRDGFFGNPR	NVPLPVIAELPPKVSVFVPPRDGFFGNPR4	300.0	1	11.8126
P01871	PKGVALHRPDVYLLPPAR	PKGVALHRPDVYLLPPAR4	300.0	0
P01871	QIQVSWLR	QIQVSWLR2	300.0	1	1.2945
P01871	QIQVSWLREGK	QIQVSWLREGK2	300.0	1	17.0223
P01871	QIQVSWLREGK	QIQVSWLREGK3	300.0	1	9.16712
P01871	QIQVSWLREGKQVGSGVTTDQVQAEAK	QIQVSWLREGKQVGSGVTTDQVQAEAK4	300.0	1	7.85078
P01871	QTISRPK	QTISRPK2	300.0	0
P01871	QVGSGVTTDQVQAEAK	QVGSGVTTDQVQAEAK2	300.0	1	0.564564
P01871	QVGSGVTTDQVQAEAK	QVGSGVTTDQVQAEAK3	300.0	1	13.7053
P01871	QVGSGVTTDQVQAEAKESGPTTYK	QVGSGVTTDQVQAEAKESGPTTYK3	300.0	1	4.758
P01871	SKLIC(UniMod:4)QATGFSPR	SKLIC(UniMod:4)QATGFSPR2	300.0	1	3.23175
P01871	SKLIC(UniMod:4)QATGFSPR	SKLIC(UniMod:4)QATGFSPR3	300.0	1	2.15094
P01871	STGKPTLYNVSLVMSDTAGTC(UniMod:4)Y	STGKPTLYNVSLVMSDTAGTC(UniMod:4)Y3	300.0	1	11.2358
P01871	STKLTC(UniMod:4)LVTDLTTYDSVTISWTR	STKLTC(UniMod:4)LVTDLTTYDSVTISWTR3	300.0	1	21.5825
P01871	TVDKSTGKPTLYNVSLVMSDTAGTC(UniMod:4)Y	TVDKSTGKPTLYNVSLVMSDTAGTC(UniMod:4)Y3	300.0	1	5.14066
P01871	VFAIPPSFASIFLTK	VFAIPPSFASIFLTK2	300.0	1	11.8527
P01871	VFAIPPSFASIFLTK	VFAIPPSFASIFLTK3	300.0	1	43.4161
P01871	VFAIPPSFASIFLTKSTK	VFAIPPSFASIFLTKSTK3	300.0	1	3.78248
P01871	VSVFVPPR	VSVFVPPR1	300.0	0
P01871	VSVFVPPR	VSVFVPPR2	300.0	1	2.17455
P01871	VSVFVPPRDGFFGNPR	VSVFVPPRDGFFGNPR2	300.0	1	9.24732
P01871	VSVFVPPRDGFFGNPR	VSVFVPPRDGFFGNPR3	300.0	1	1.62142
P01871	VSVFVPPRDGFFGNPRK	VSVFVPPRDGFFGNPRK3	300.0	1	9.96318
P01871	VSVFVPPRDGFFGNPRK	VSVFVPPRDGFFGNPRK4	300.0	1	3.40644
P01871	VTSTLTIK	VTSTLTIK1	300.0	1	1.75384
P01871	VTSTLTIK	VTSTLTIK2	300.0	1	1.4669
P01871	YAATSQVLLPSK	YAATSQVLLPSK2	300.0	1	2.2041
P01871	YAATSQVLLPSKDVMQGTDEHVVC(UniMod:4)K	YAATSQVLLPSKDVMQGTDEHVVC(UniMod:4)K3	300.0	1	2.46613
P01871	YAATSQVLLPSKDVMQGTDEHVVC(UniMod:4)K	YAATSQVLLPSKDVMQGTDEHVVC(UniMod:4)K4	300.0	1	2.44794
P01871	YVTSAPMPEPQAPGR	YVTSAPMPEPQAPGR2	300.0	1	1.30503
P01871	YVTSAPMPEPQAPGR	YVTSAPMPEPQAPGR3	300.0	1	5.09577
P01876	DASGVTFTWTPSSGK	DASGVTFTWTPSSGK2	300.0	1	2.3045
P01876	DASGVTFTWTPSSGK	DASGVTFTWTPSSGK3	300.0	1	8.42996
P01876	DASGVTFTWTPSSGKSAVQGPPER	DASGVTFTWTPSSGKSAVQGPPER3	300.0	1	10.1721
P01876	DLC(UniMod:4)GC(UniMod:4)YSVSSVLPGC(UniMod:4)AEPWNHGK	DLC(UniMod:4)GC(UniMod:4)YSVSSVLPGC(UniMod:4)AEPWNHGK3	300.0	1	5.0882
P01876	DLC(UniMod:4)GC(UniMod:4)YSVSSVLPGC(UniMod:4)AEPWNHGK	DLC(UniMod:4)GC(UniMod:4)YSVSSVLPGC(UniMod:4)AEPWNHGK4	300.0	1	15.9939
P01876	EKYLTWASRQEPSQGTTTFAVTSILR	EKYLTWASRQEPSQGTTTFAVTSILR4	300.0	1	12.7088
P01876	GDTFSC(UniMod:4)MVGHEALPLAFTQK	GDTFSC(UniMod:4)MVGHEALPLAFTQK3	300.0	1	1.47156
P01876	KGDTFSC(UniMod:4)MVGHEALPLAFTQK	KGDTFSC(UniMod:4)MVGHEALPLAFTQK3	300.0	1	2.0183
P01876	KGDTFSC(UniMod:4)MVGHEALPLAFTQK	KGDTFSC(UniMod:4)MVGHEALPLAFTQK4	300.0	1	5.9431
P01876	LAGKPTHVNVSVVMAEVDGTC(UniMod:4)Y	LAGKPTHVNVSVVMAEVDGTC(UniMod:4)Y3	300.0	1	7.92737
P01876	NFPPSQDASGDLYTTSSQLTLPATQC(UniMod:4)LAGK	NFPPSQDASGDLYTTSSQLTLPATQC(UniMod:4)LAGK4	300.0	1	15.1063
P01876	QEPSQGTTTFAVTSILR	QEPSQGTTTFAVTSILR2	300.0	1	2.56115
P01876	QEPSQGTTTFAVTSILR	QEPSQGTTTFAVTSILR3	300.0	1	1.98737
P01876	QEPSQGTTTFAVTSILRVAAEDWK	QEPSQGTTTFAVTSILRVAAEDWK3	300.0	0.8	22.1853
P01876	QEPSQGTTTFAVTSILRVAAEDWKK	QEPSQGTTTFAVTSILRVAAEDWKK4	300.0	1	2.58636
P01876	TFTC(UniMod:4)TAAYPESK	TFTC(UniMod:4)TAAYPESK2	300.0	1	3.5079
P01876	TFTC(UniMod:4)TAAYPESK	TFTC(UniMod:4)TAAYPESK3	300.0	1	5.17312
P01876	TFTC(UniMod:4)TAAYPESKTPLTATLSK	TFTC(UniMod:4)TAAYPESKTPLTATLSK3	300.0	1	3.79269
P01876	TIDRLAGKPTHVNVSVVMAEVDGTC(UniMod:4)Y	TIDRLAGKPTHVNVSVVMAEVDGTC(UniMod:4)Y3	300.0	0
P01876	TIDRLAGKPTHVNVSVVMAEVDGTC(UniMod:4)Y	TIDRLAGKPTHVNVSVVMAEVDGTC(UniMod:4)Y4	300.0	1	34.7946
P01876	TPLTATLSK	TPLTATLSK1	300.0	1	3.62059
P01876	TPLTATLSK	TPLTATLSK2	300.0	1	5.76271
P01876	VAAEDWKKGDTFSC(UniMod:4)MVGHEALPLAFTQK	VAAEDWKKGDTFSC(UniMod:4)MVGHEALPLAFTQK4	300.0	1	2.91289
P01876	YLTWASRQEPSQGTTTFAVTSILR	YLTWASRQEPSQGTTTFAVTSILR3	300.0	1	7.02033
P01877	DASGATFTWTPSSGK	DASGATFTWTPSSGK2	300.0	1	1.30732
P01877	DASGATFTWTPSSGK	DASGATFTWTPSSGK3	300.0	1	22.0923
P01877	DASGATFTWTPSSGKSAVQGPPER	DASGATFTWTPSSGKSAVQGPPER3	300.0	0
P01877	GETFSC(UniMod:4)MVGHEALPLAFTQK	GETFSC(UniMod:4)MVGHEALPLAFTQK3	300.0	1	10.4721
P01877	KGETFSC(UniMod:4)MVGHEALPLAFTQK	KGETFSC(UniMod:4)MVGHEALPLAFTQK3	300.0	1	4.64024
P01877	KGETFSC(UniMod:4)MVGHEALPLAFTQK	KGETFSC(UniMod:4)MVGHEALPLAFTQK4	300.0	1	3.1091
P01877	MAGKPTHINVSVVMAEADGTC(UniMod:4)Y	MAGKPTHINVSVVMAEADGTC(UniMod:4)Y3	300.0	1	46.0049
P01877	QEPSQGTTTYAVTSILR	QEPSQGTTTYAVTSILR2	300.0	1	3.05468
P01877	QEPSQGTTTYAVTSILR	QEPSQGTTTYAVTSILR3	300.0	1	3.34289
P01877	TPLTANITK	TPLTANITK2	300.0	0
P01877	VAAEDWKKGETFSC(UniMod:4)MVGHEALPLAFTQK	VAAEDWKKGETFSC(UniMod:4)MVGHEALPLAFTQK4	300.0	0
P01877	VPPPPPC(UniMod:4)C(UniMod:4)HPR	VPPPPPC(UniMod:4)C(UniMod:4)HPR2	300.0	1	16.8939
P01877	VPPPPPC(UniMod:4)C(UniMod:4)HPR	VPPPPPC(UniMod:4)C(UniMod:4)HPR3	300.0	0
P01880	APDVFPIISGC(UniMod:4)R	APDVFPIISGC(UniMod:4)R2	300.0	1	1.81262
P01880	APDVFPIISGC(UniMod:4)R	APDVFPIISGC(UniMod:4)R3	300.0	1	23.2429
P01880	APDVFPIISGC(UniMod:4)RHPK	APDVFPIISGC(UniMod:4)RHPK4	300.0	1	20.9389
P01880	ATFTC(UniMod:4)FVVGSDLK	ATFTC(UniMod:4)FVVGSDLK2	300.0	1	12.2252
P01880	ATFTC(UniMod:4)FVVGSDLKDAHLTWEVAGK	ATFTC(UniMod:4)FVVGSDLKDAHLTWEVAGK3	300.0	1	14.2125
P01880	ATFTC(UniMod:4)FVVGSDLKDAHLTWEVAGK	ATFTC(UniMod:4)FVVGSDLKDAHLTWEVAGK4	300.0	1	27.9351
P01880	DAHLTWEVAGK	DAHLTWEVAGK3	300.0	1	13.2274
P01880	DAHLTWEVAGKVPTGGVEEGLLER	DAHLTWEVAGKVPTGGVEEGLLER3	300.0	1	4.85645
P01880	DAHLTWEVAGKVPTGGVEEGLLER	DAHLTWEVAGKVPTGGVEEGLLER4	300.0	1	11.4321
P01880	DKATFTC(UniMod:4)FVVGSDLK	DKATFTC(UniMod:4)FVVGSDLK2	300.0	0
P01880	DKATFTC(UniMod:4)FVVGSDLK	DKATFTC(UniMod:4)FVVGSDLK3	300.0	1	33.0224
P01880	DKATFTC(UniMod:4)FVVGSDLKDAHLTWEVAGK	DKATFTC(UniMod:4)FVVGSDLKDAHLTWEVAGK4	300.0	1	8.15881
P01880	DSYYMTSSQLSTPLQQWR	DSYYMTSSQLSTPLQQWR3	300.0	1	15.5928
P01880	EIFRWPESPK	EIFRWPESPK2	300.0	1	31.4188
P01880	EIFRWPESPK	EIFRWPESPK3	300.0	1	5.70681
P01880	EPAAQAPVK	EPAAQAPVK1	300.0	0
P01880	EPAAQAPVK	EPAAQAPVK2	300.0	1	34.7458
P01880	ETKTPEC(UniMod:4)PSHTQPLGVYLLTPAVQDLWLR	ETKTPEC(UniMod:4)PSHTQPLGVYLLTPAVQDLWLR4	300.0	1	19.2779
P01880	LMALREPAAQAPVK	LMALREPAAQAPVK2	300.0	1	7.43779
P01880	LMALREPAAQAPVK	LMALREPAAQAPVK3	300.0	1	2.47218
P01880	RDSYYMTSSQLSTPLQQWR	RDSYYMTSSQLSTPLQQWR3	300.0	0
P01880	SLWNAGTSVTC(UniMod:4)TLNHPSLPPQR	SLWNAGTSVTC(UniMod:4)TLNHPSLPPQR3	300.0	1	17.9613
P01880	STTFWAWSVLR	STTFWAWSVLR2	300.0	1	9.13582
P01880	TFPEIQR	TFPEIQR2	300.0	1	6.91662
P01880	TPEC(UniMod:4)PSHTQPLGVYLLTPAVQDLWLR	TPEC(UniMod:4)PSHTQPLGVYLLTPAVQDLWLR4	300.0	0
P01880	TPEC(UniMod:4)PSHTQPLGVYLLTPAVQDLWLRDK	TPEC(UniMod:4)PSHTQPLGVYLLTPAVQDLWLRDK4	300.0	0
P01880	VPAPPSPQPATYTC(UniMod:4)VVSHEDSR	VPAPPSPQPATYTC(UniMod:4)VVSHEDSR3	300.0	1	6.72181
P01880	VPTGGVEEGLLER	VPTGGVEEGLLER2	300.0	1	2.71028
P01880	VPTGGVEEGLLER	VPTGGVEEGLLER3	300.0	0
P01889	DGEDQTQDTELVETRPAGDR	DGEDQTQDTELVETRPAGDR3	300.0	0
P02042	EFTPQMQAAYQK	EFTPQMQAAYQK2	300.0	1	18.9441
P02042	LLGNVLVC(UniMod:4)VLAR	LLGNVLVC(UniMod:4)VLAR2	300.0	1	13.3097
P02042	NFGKEFTPQMQAAYQK	NFGKEFTPQMQAAYQK2	300.0	0
P02042	NFGKEFTPQMQAAYQK	NFGKEFTPQMQAAYQK3	300.0	0
P02042	TAVNALWGK	TAVNALWGK2	300.0	1	52.1217
P02042	VNVDAVGGEALGR	VNVDAVGGEALGR2	300.0	1	7.86119
P02100	KVLTSFGDAIK	KVLTSFGDAIK2	300.0	1	17.8212
P02144	HGATVLTALGGILK	HGATVLTALGGILK3	300.0	0
P02458	PGDAGPQGK	PGDAGPQGK1	300.0	0
P02545	LAVYIDR	LAVYIDR2	300.0	0
P02549	IEALNEK	IEALNEK2	300.0	1	7.06443
P02647	AELQEGAR	AELQEGAR1	300.0	0
P02647	AELQEGAR	AELQEGAR2	300.0	1	1.75101
P02647	AHVDALR	AHVDALR1	300.0	1	15.9377
P02647	AHVDALRTHLAPYSDELR	AHVDALRTHLAPYSDELR3	300.0	1	4.51062
P02647	AHVDALRTHLAPYSDELR	AHVDALRTHLAPYSDELR4	300.0	1	3.57643
P02647	AHVDALRTHLAPYSDELRQR	AHVDALRTHLAPYSDELRQR3	300.0	1	16.9822
P02647	AHVDALRTHLAPYSDELRQR	AHVDALRTHLAPYSDELRQR4	300.0	1	2.12684
P02647	AKPALEDLR	AKPALEDLR2	300.0	1	1.64389
P02647	AKPALEDLRQGLLPVLESFK	AKPALEDLRQGLLPVLESFK3	300.0	1	2.07559
P02647	AKPALEDLRQGLLPVLESFK	AKPALEDLRQGLLPVLESFK4	300.0	1	2.54818
P02647	AKVQPYLDDFQK	AKVQPYLDDFQK2	300.0	1	5.80558
P02647	AKVQPYLDDFQK	AKVQPYLDDFQK3	300.0	1	3.57143
P02647	AKVQPYLDDFQKK	AKVQPYLDDFQKK2	300.0	1	9.81547
P02647	AKVQPYLDDFQKK	AKVQPYLDDFQKK3	300.0	1	3.54852
P02647	ARAHVDALR	ARAHVDALR2	300.0	1	25.0606
P02647	ARAHVDALRTHLAPYSDELR	ARAHVDALRTHLAPYSDELR4	300.0	1	6.21604
P02647	ATEHLSTLSEK	ATEHLSTLSEK2	300.0	1	51.1118
P02647	ATEHLSTLSEK	ATEHLSTLSEK3	300.0	1	29.9302
P02647	ATEHLSTLSEKAKPALEDLR	ATEHLSTLSEKAKPALEDLR3	300.0	1	11.7771
P02647	ATEHLSTLSEKAKPALEDLR	ATEHLSTLSEKAKPALEDLR4	300.0	1	26.414
P02647	DLATVYVDVLK	DLATVYVDVLK2	300.0	1	4.07767
P02647	DLATVYVDVLK	DLATVYVDVLK3	300.0	1	8.07664
P02647	DLATVYVDVLKDSGR	DLATVYVDVLKDSGR2	300.0	1	3.25351
P02647	DLATVYVDVLKDSGR	DLATVYVDVLKDSGR3	300.0	1	2.92984
P02647	DLATVYVDVLKDSGRDYVSQFEGSALGK	DLATVYVDVLKDSGRDYVSQFEGSALGK4	300.0	1	4.7406
P02647	DLEEVKAK	DLEEVKAK1	300.0	1	34.6244
P02647	DLEEVKAK	DLEEVKAK2	300.0	1	12.6068
P02647	DSGRDYVSQFEGSALGK	DSGRDYVSQFEGSALGK2	300.0	1	3.46282
P02647	DSGRDYVSQFEGSALGK	DSGRDYVSQFEGSALGK3	300.0	1	3.68914
P02647	DSGRDYVSQFEGSALGKQLNLK	DSGRDYVSQFEGSALGKQLNLK3	300.0	1	29.3523
P02647	DSGRDYVSQFEGSALGKQLNLK	DSGRDYVSQFEGSALGKQLNLK4	300.0	1	7.46223
P02647	DYVSQFEGSALGK	DYVSQFEGSALGK2	300.0	1	3.16915
P02647	DYVSQFEGSALGK	DYVSQFEGSALGK3	300.0	1	2.81356
P02647	DYVSQFEGSALGKQLNLK	DYVSQFEGSALGKQLNLK3	300.0	1	11.0616
P02647	EQLGPVTQEFWDNLEK	EQLGPVTQEFWDNLEK2	300.0	1	5.59179
P02647	EQLGPVTQEFWDNLEKETEGLR	EQLGPVTQEFWDNLEKETEGLR3	300.0	1	17.3941
P02647	EQLGPVTQEFWDNLEKETEGLRQEMSK	EQLGPVTQEFWDNLEKETEGLRQEMSK4	300.0	1	10.0649
P02647	ETEGLRQEMSK	ETEGLRQEMSK2	300.0	1	63.9432
P02647	ETEGLRQEMSK	ETEGLRQEMSK3	300.0	1	30.0578
P02647	ETEGLRQEMSKDLEEVK	ETEGLRQEMSKDLEEVK3	300.0	1	4.47341
P02647	ETEGLRQEMSKDLEEVK	ETEGLRQEMSKDLEEVK4	300.0	0
P02647	HFWQQDEPPQSPWDR	HFWQQDEPPQSPWDR3	300.0	1	15.8622
P02647	KWQEEMELYR	KWQEEMELYR2	300.0	1	1.86407
P02647	KWQEEMELYR	KWQEEMELYR3	300.0	1	1.82488
P02647	KWQEEMELYRQK	KWQEEMELYRQK3	300.0	0
P02647	LAARLEALK	LAARLEALK2	300.0	1	19.0115
P02647	LAARLEALKENGGAR	LAARLEALKENGGAR2	300.0	1	25.8196
P02647	LAARLEALKENGGAR	LAARLEALKENGGAR3	300.0	1	2.55307
P02647	LAEYHAK	LAEYHAK1	300.0	1	24.6847
P02647	LAEYHAK	LAEYHAK2	300.0	1	22.2363
P02647	LAEYHAKATEHLSTLSEK	LAEYHAKATEHLSTLSEK3	300.0	1	20.8883
P02647	LAEYHAKATEHLSTLSEK	LAEYHAKATEHLSTLSEK4	300.0	1	21.4757
P02647	LEALKENGGAR	LEALKENGGAR2	300.0	1	11.9755
P02647	LHELQEK	LHELQEK1	300.0	0.4	32.5022
P02647	LHELQEK	LHELQEK2	300.0	1	25.2507
P02647	LHELQEKLSPLGEEMR	LHELQEKLSPLGEEMR3	300.0	0
P02647	LHELQEKLSPLGEEMR	LHELQEKLSPLGEEMR4	300.0	1	9.76299
P02647	LHELQEKLSPLGEEMRDR	LHELQEKLSPLGEEMRDR3	300.0	1	10.1986
P02647	LHELQEKLSPLGEEMRDR	LHELQEKLSPLGEEMRDR4	300.0	1	3.02939
P02647	LLDNWDSVTSTFSK	LLDNWDSVTSTFSK2	300.0	1	7.05331
P02647	LLDNWDSVTSTFSK	LLDNWDSVTSTFSK3	300.0	1	27.112
P02647	LLDNWDSVTSTFSKLR	LLDNWDSVTSTFSKLR2	300.0	1	16.3195
P02647	LLDNWDSVTSTFSKLR	LLDNWDSVTSTFSKLR3	300.0	1	7.2692
P02647	LREQLGPVTQEFWDNLEK	LREQLGPVTQEFWDNLEK3	300.0	1	2.67514
P02647	LREQLGPVTQEFWDNLEKETEGLR	LREQLGPVTQEFWDNLEKETEGLR3	300.0	1	23.957
P02647	LREQLGPVTQEFWDNLEKETEGLR	LREQLGPVTQEFWDNLEKETEGLR4	300.0	1	5.23422
P02647	LSPLGEEMR	LSPLGEEMR2	300.0	1	2.72453
P02647	LSPLGEEMRDR	LSPLGEEMRDR2	300.0	1	3.23984
P02647	LSPLGEEMRDR	LSPLGEEMRDR3	300.0	1	5.62833
P02647	LSPLGEEMRDRAR	LSPLGEEMRDRAR3	300.0	1	5.53576
P02647	PALEDLR	PALEDLR2	300.0	1	2.83942
P02647	PALEDLRQGLLPVLESFK	PALEDLRQGLLPVLESFK3	300.0	1	4.91227
P02647	QEMSKDLEEVK	QEMSKDLEEVK2	300.0	1	31.2471
P02647	QEMSKDLEEVK	QEMSKDLEEVK3	300.0	1	9.31409
P02647	QEMSKDLEEVKAK	QEMSKDLEEVKAK2	300.0	0
P02647	QEMSKDLEEVKAK	QEMSKDLEEVKAK3	300.0	1	18.5873
P02647	QGLLPVLESFK	QGLLPVLESFK2	300.0	1	3.85022
P02647	QGLLPVLESFK	QGLLPVLESFK3	300.0	1	4.13232
P02647	QGLLPVLESFKVSFLSALEEYTK	QGLLPVLESFKVSFLSALEEYTK3	300.0	0
P02647	QGLLPVLESFKVSFLSALEEYTKK	QGLLPVLESFKVSFLSALEEYTKK4	300.0	0.8	27.276
P02647	QKLHELQEK	QKLHELQEK2	300.0	1	25.7793
P02647	QKLHELQEKLSPLGEEMR	QKLHELQEKLSPLGEEMR3	300.0	1	3.24547
P02647	QKLHELQEKLSPLGEEMR	QKLHELQEKLSPLGEEMR4	300.0	1	2.80523
P02647	QKVEPLR	QKVEPLR2	300.0	1	9.54865
P02647	QKVEPLRAELQEGAR	QKVEPLRAELQEGAR2	300.0	1	6.66935
P02647	QKVEPLRAELQEGAR	QKVEPLRAELQEGAR3	300.0	1	1.65208
P02647	QKVEPLRAELQEGAR	QKVEPLRAELQEGAR4	300.0	1	2.74776
P02647	QLNLKLLDNWDSVTSTFSK	QLNLKLLDNWDSVTSTFSK3	300.0	1	7.59173
P02647	QLNLKLLDNWDSVTSTFSK	QLNLKLLDNWDSVTSTFSK4	300.0	1	16.6648
P02647	THLAPYSDELR	THLAPYSDELR2	300.0	1	91.0671
P02647	THLAPYSDELR	THLAPYSDELR3	300.0	1	0.673309
P02647	THLAPYSDELRQR	THLAPYSDELRQR2	300.0	1	1.73806
P02647	THLAPYSDELRQR	THLAPYSDELRQR3	300.0	1	3.55684
P02647	VEPLRAELQEGAR	VEPLRAELQEGAR2	300.0	1	4.83437
P02647	VEPLRAELQEGAR	VEPLRAELQEGAR3	300.0	1	0.82777
P02647	VKDLATVYVDVLK	VKDLATVYVDVLK2	300.0	1	1.64265
P02647	VKDLATVYVDVLK	VKDLATVYVDVLK3	300.0	1	2.59709
P02647	VKDLATVYVDVLKDSGR	VKDLATVYVDVLKDSGR2	300.0	1	3.33916
P02647	VKDLATVYVDVLKDSGR	VKDLATVYVDVLKDSGR3	300.0	1	2.67079
P02647	VKDLATVYVDVLKDSGR	VKDLATVYVDVLKDSGR4	300.0	1	1.57822
P02647	VQPYLDDFQK	VQPYLDDFQK2	300.0	1	2.03918
P02647	VQPYLDDFQKK	VQPYLDDFQKK2	300.0	1	3.6788
P02647	VQPYLDDFQKK	VQPYLDDFQKK3	300.0	1	1.44423
P02647	VQPYLDDFQKKWQEEMELYR	VQPYLDDFQKKWQEEMELYR3	300.0	1	3.54621
P02647	VQPYLDDFQKKWQEEMELYR	VQPYLDDFQKKWQEEMELYR4	300.0	1	3.21427
P02647	VSFLSALEEYTK	VSFLSALEEYTK2	300.0	1	3.61635
P02647	VSFLSALEEYTK	VSFLSALEEYTK3	300.0	1	20.9136
P02647	VSFLSALEEYTKK	VSFLSALEEYTKK2	300.0	1	1.79768
P02647	VSFLSALEEYTKK	VSFLSALEEYTKK3	300.0	1	1.74443
P02647	VSFLSALEEYTKKLNTQ	VSFLSALEEYTKKLNTQ3	300.0	1	14.3145
P02647	WQEEMELYR	WQEEMELYR2	300.0	1	1.75202
P02647	WQEEMELYRQK	WQEEMELYRQK2	300.0	0.6	36.7021
P02649	AATVGSLAGQPLQER	AATVGSLAGQPLQER2	300.0	1	0.940349
P02649	AATVGSLAGQPLQER	AATVGSLAGQPLQER3	300.0	1	6.79237
P02649	AKLEEQAQQIR	AKLEEQAQQIR2	300.0	1	7.45549
P02649	AKLEEQAQQIR	AKLEEQAQQIR3	300.0	1	6.61354
P02649	AKLEEQAQQIRLQAEAFQAR	AKLEEQAQQIRLQAEAFQAR3	300.0	0
P02649	ALMDETMK	ALMDETMK2	300.0	1	19.7842
P02649	ALMDETMKELK	ALMDETMKELK2	300.0	1	11.2358
P02649	ALMDETMKELK	ALMDETMKELK3	300.0	1	2.87527
P02649	AQAWGER	AQAWGER1	300.0	0
P02649	AQAWGER	AQAWGER2	300.0	1	4.86833
P02649	ARMEEMGSR	ARMEEMGSR2	300.0	1	17.7843
P02649	AYKSELEEQLTPVAEETR	AYKSELEEQLTPVAEETR3	300.0	1	1.96914
P02649	AYKSELEEQLTPVAEETRAR	AYKSELEEQLTPVAEETRAR4	300.0	0
P02649	DADDLQKR	DADDLQKR2	300.0	1	26.8113
P02649	DRLDEVKEQVAEVR	DRLDEVKEQVAEVR3	300.0	1	9.27247
P02649	DRLDEVKEQVAEVR	DRLDEVKEQVAEVR4	300.0	1	12.5343
P02649	ELQAAQAR	ELQAAQAR2	300.0	1	5.59722
P02649	ERLGPLVEQGR	ERLGPLVEQGR3	300.0	1	9.3044
P02649	GEVQAMLGQSTEELR	GEVQAMLGQSTEELR2	300.0	1	1.63844
P02649	GEVQAMLGQSTEELR	GEVQAMLGQSTEELR3	300.0	1	4.57064
P02649	GEVQAMLGQSTEELRVR	GEVQAMLGQSTEELRVR2	300.0	0.8	17.4693
P02649	GEVQAMLGQSTEELRVR	GEVQAMLGQSTEELRVR3	300.0	1	4.65797
P02649	LAVYQAGAR	LAVYQAGAR1	300.0	0
P02649	LAVYQAGAR	LAVYQAGAR2	300.0	1	1.66453
P02649	LDEVKEQVAEVR	LDEVKEQVAEVR2	300.0	0
P02649	LDEVKEQVAEVR	LDEVKEQVAEVR3	300.0	1	10.4613
P02649	LEEQAQQIR	LEEQAQQIR2	300.0	1	9.2022
P02649	LGADMEDVC(UniMod:4)GR	LGADMEDVC(UniMod:4)GR2	300.0	1	0.763454
P02649	LGPLVEQGR	LGPLVEQGR2	300.0	1	1.33345
P02649	LKSWFEPLVEDMQR	LKSWFEPLVEDMQR3	300.0	1	1.91432
P02649	LLRDADDLQK	LLRDADDLQK2	300.0	1	15.7865
P02649	LLRDADDLQKR	LLRDADDLQKR2	300.0	0
P02649	LLRDADDLQKR	LLRDADDLQKR3	300.0	1	7.6795
P02649	LQAEAFQAR	LQAEAFQAR2	300.0	1	3.75608
P02649	LSKELQAAQAR	LSKELQAAQAR2	300.0	1	17.4396
P02649	LSKELQAAQAR	LSKELQAAQAR3	300.0	1	20.3035
P02649	LVQYRGEVQAMLGQSTEELR	LVQYRGEVQAMLGQSTEELR3	300.0	1	6.11631
P02649	LVQYRGEVQAMLGQSTEELRVR	LVQYRGEVQAMLGQSTEELRVR4	300.0	1	5.17425
P02649	MEEMGSR	MEEMGSR2	300.0	0
P02649	QQTEWQSGQR	QQTEWQSGQR2	300.0	1	14.1498
P02649	QQTEWQSGQRWELALGR	QQTEWQSGQRWELALGR3	300.0	1	16.2912
P02649	QWAGLVEK	QWAGLVEK1	300.0	1	13.9039
P02649	QWAGLVEK	QWAGLVEK2	300.0	1	2.50376
P02649	RLAVYQAGAR	RLAVYQAGAR2	300.0	0
P02649	SELEEQLTPVAEETR	SELEEQLTPVAEETR2	300.0	1	5.87576
P02649	SWFEPLVEDMQR	SWFEPLVEDMQR2	300.0	1	1.98103
P02649	VEQAVETEPEPELR	VEQAVETEPEPELR2	300.0	1	14.0809
P02649	VQAAVGTSAAPVPSDNH	VQAAVGTSAAPVPSDNH2	300.0	1	1.12608
P02649	VQAAVGTSAAPVPSDNH	VQAAVGTSAAPVPSDNH3	300.0	1	9.61674
P02649	VRAATVGSLAGQPLQER	VRAATVGSLAGQPLQER3	300.0	1	11.0023
P02649	WELALGR	WELALGR2	300.0	1	4.94581
P02649	WVQTLSEQVQEELLSSQVTQELR	WVQTLSEQVQEELLSSQVTQELR3	300.0	1	5.72182
P02652	EPC(UniMod:4)VESLVSQYFQTVTDYGK	EPC(UniMod:4)VESLVSQYFQTVTDYGK3	300.0	1	93.9524
P02652	EPC(UniMod:4)VESLVSQYFQTVTDYGKDLMEK	EPC(UniMod:4)VESLVSQYFQTVTDYGKDLMEK4	300.0	0
P02652	EQLTPLIK	EQLTPLIK1	300.0	1	13.5139
P02652	EQLTPLIK	EQLTPLIK2	300.0	1	0.567406
P02652	EQLTPLIKK	EQLTPLIKK2	300.0	1	2.44621
P02652	QAKEPC(UniMod:4)VESLVSQYFQTVTDYGKDLMEK	QAKEPC(UniMod:4)VESLVSQYFQTVTDYGKDLMEK4	300.0	1	19.8943
P02652	SKEQLTPLIK	SKEQLTPLIK2	300.0	1	3.82953
P02652	SKEQLTPLIKK	SKEQLTPLIKK2	300.0	1	4.68309
P02652	SKEQLTPLIKK	SKEQLTPLIKK3	300.0	1	4.53585
P02652	SPELQAEAK	SPELQAEAK1	300.0	1	41.8745
P02652	SPELQAEAK	SPELQAEAK2	300.0	1	4.61281
P02652	SPELQAEAKSYFEK	SPELQAEAKSYFEK2	300.0	1	20.4739
P02652	SPELQAEAKSYFEK	SPELQAEAKSYFEK3	300.0	1	16.6265
P02652	SYFEKSKEQLTPLIK	SYFEKSKEQLTPLIK2	300.0	1	6.89344
P02652	SYFEKSKEQLTPLIK	SYFEKSKEQLTPLIK3	300.0	1	6.53539
P02652	SYFEKSKEQLTPLIK	SYFEKSKEQLTPLIK4	300.0	1	18.2685
P02652	VKSPELQAEAK	VKSPELQAEAK2	300.0	1	29.1399
P02652	VKSPELQAEAK	VKSPELQAEAK3	300.0	1	13.2804
P02652	VKSPELQAEAKSYFEK	VKSPELQAEAKSYFEK2	300.0	0
P02652	VKSPELQAEAKSYFEK	VKSPELQAEAKSYFEK3	300.0	1	14.2048
P02652	VKSPELQAEAKSYFEK	VKSPELQAEAKSYFEK4	300.0	1	17.7473
P02654	EFGNTLEDK	EFGNTLEDK2	300.0	1	1.49662
P02654	EFGNTLEDKAR	EFGNTLEDKAR2	300.0	1	11.5626
P02654	EFGNTLEDKAR	EFGNTLEDKAR3	300.0	1	3.12785
P02654	EKLKIDS	EKLKIDS1	300.0	0
P02654	EKLKIDS	EKLKIDS2	300.0	1	30.4278
P02654	EWFSETFQK	EWFSETFQK2	300.0	1	2.19999
P02654	IKQSELSAK	IKQSELSAK2	300.0	1	39.2335
P02654	LKEFGNTLEDK	LKEFGNTLEDK2	300.0	1	3.4788
P02654	LKEFGNTLEDK	LKEFGNTLEDK3	300.0	1	2.85824
P02654	LKEFGNTLEDKAR	LKEFGNTLEDKAR2	300.0	1	39.9523
P02654	LKEFGNTLEDKAR	LKEFGNTLEDKAR3	300.0	1	5.24104
P02654	MREWFSETFQK	MREWFSETFQK2	300.0	1	1.2937
P02654	MREWFSETFQK	MREWFSETFQK3	300.0	1	2.15865
P02654	MREWFSETFQKVK	MREWFSETFQKVK3	300.0	1	20.0226
P02654	MREWFSETFQKVK	MREWFSETFQKVK4	300.0	1	20.7396
P02654	QSELSAK	QSELSAK1	300.0	0
P02655	ESLSSYWESAK	ESLSSYWESAK2	300.0	1	0.886746
P02655	ESLSSYWESAKTAAQNLYEK	ESLSSYWESAKTAAQNLYEK3	300.0	1	48.4759
P02655	LRDLYSK	LRDLYSK2	300.0	1	10.3236
P02655	STAAMSTYTGIFTDQVLSVLKGEE	STAAMSTYTGIFTDQVLSVLKGEE3	300.0	1	76.9372
P02655	TAAQNLYEK	TAAQNLYEK2	300.0	1	1.12442
P02655	TAAQNLYEKTYLPAVDEK	TAAQNLYEKTYLPAVDEK3	300.0	1	13.1397
P02655	TYLPAVDEK	TYLPAVDEK2	300.0	1	1.6977
P02655	TYLPAVDEKLR	TYLPAVDEKLR2	300.0	1	7.33556
P02655	TYLPAVDEKLR	TYLPAVDEKLR3	300.0	1	1.90226
P02655	TYLPAVDEKLRDLYSK	TYLPAVDEKLRDLYSK2	300.0	1	13.7443
P02655	TYLPAVDEKLRDLYSK	TYLPAVDEKLRDLYSK3	300.0	1	4.84445
P02655	TYLPAVDEKLRDLYSK	TYLPAVDEKLRDLYSK4	300.0	1	9.08367
P02656	DALSSVQESQVAQQAR	DALSSVQESQVAQQAR2	300.0	1	2.86051
P02656	DALSSVQESQVAQQAR	DALSSVQESQVAQQAR3	300.0	1	2.23953
P02656	DKFSEFWDLDPEVRPTSAVAA	DKFSEFWDLDPEVRPTSAVAA3	300.0	1	5.50608
P02656	DYWSTVK	DYWSTVK1	300.0	1	5.76613
P02656	DYWSTVK	DYWSTVK2	300.0	1	1.79833
P02656	DYWSTVKDK	DYWSTVKDK2	300.0	1	5.54748
P02656	GWVTDGFSSLK	GWVTDGFSSLK2	300.0	1	2.73853
P02656	GWVTDGFSSLKDYWSTVK	GWVTDGFSSLKDYWSTVK3	300.0	1	6.27222
P02656	GWVTDGFSSLKDYWSTVKDK	GWVTDGFSSLKDYWSTVKDK3	300.0	1	1.59714
P02656	GWVTDGFSSLKDYWSTVKDK	GWVTDGFSSLKDYWSTVKDK4	300.0	1	4.4965
P02656	HATKTAKDALSSVQESQVAQQAR	HATKTAKDALSSVQESQVAQQAR3	300.0	0.8	33.7554
P02656	HATKTAKDALSSVQESQVAQQAR	HATKTAKDALSSVQESQVAQQAR4	300.0	1	33.847
P02656	TAKDALSSVQESQVAQQAR	TAKDALSSVQESQVAQQAR3	300.0	1	1.33523
P02671	ALAREVDLKDYEDQQK	ALAREVDLKDYEDQQK2	300.0	1	21.7629
P02671	ALAREVDLKDYEDQQK	ALAREVDLKDYEDQQK3	300.0	1	3.94915
P02671	ALAREVDLKDYEDQQK	ALAREVDLKDYEDQQK4	300.0	1	7.49322
P02671	ALTDMPQMR	ALTDMPQMR2	300.0	1	3.56642
P02671	AQLVDMK	AQLVDMK1	300.0	1	2.18717
P02671	AQLVDMK	AQLVDMK2	300.0	1	2.48899
P02671	AQLVDMKR	AQLVDMKR2	300.0	1	3.42812
P02671	AQLVDMKRLEVDIDIK	AQLVDMKRLEVDIDIK2	300.0	0
P02671	AQLVDMKRLEVDIDIK	AQLVDMKRLEVDIDIK3	300.0	1	14.6334
P02671	AQLVDMKRLEVDIDIK	AQLVDMKRLEVDIDIK4	300.0	1	14.5533
P02671	DC(UniMod:4)DDVLQTHPSGTQSGIFNIK	DC(UniMod:4)DDVLQTHPSGTQSGIFNIK3	300.0	1	12.6583
P02671	DC(UniMod:4)DDVLQTHPSGTQSGIFNIKLPGSSK	DC(UniMod:4)DDVLQTHPSGTQSGIFNIKLPGSSK4	300.0	0
P02671	DLLPSRDR	DLLPSRDR2	300.0	1	2.01523
P02671	DLLPSRDRQHLPLIK	DLLPSRDRQHLPLIK3	300.0	0
P02671	DLLPSRDRQHLPLIK	DLLPSRDRQHLPLIK4	300.0	0
P02671	DNTYNRVSEDLR	DNTYNRVSEDLR2	300.0	1	12.258
P02671	DNTYNRVSEDLR	DNTYNRVSEDLR3	300.0	1	8.39287
P02671	DRQHLPLIK	DRQHLPLIK2	300.0	1	1.86481
P02671	DSDWPFC(UniMod:4)SDEDWNYK	DSDWPFC(UniMod:4)SDEDWNYK3	300.0	1	12.0421
P02671	DSDWPFC(UniMod:4)SDEDWNYKC(UniMod:4)PSGC(UniMod:4)R	DSDWPFC(UniMod:4)SDEDWNYKC(UniMod:4)PSGC(UniMod:4)R3	300.0	1	0.885717
P02671	DSHSLTTNIMEILR	DSHSLTTNIMEILR2	300.0	1	2.79026
P02671	DSHSLTTNIMEILR	DSHSLTTNIMEILR3	300.0	1	4.04368
P02671	DSHSLTTNIMEILR	DSHSLTTNIMEILR4	300.0	0
P02671	DSHSLTTNIMEILRGDFSSANNR	DSHSLTTNIMEILRGDFSSANNR4	300.0	0
P02671	DYEDQQK	DYEDQQK1	300.0	0
P02671	DYEDQQK	DYEDQQK2	300.0	0
P02671	DYEDQQKQLEQVIAK	DYEDQQKQLEQVIAK2	300.0	1	11.6611
P02671	DYEDQQKQLEQVIAK	DYEDQQKQLEQVIAK3	300.0	1	5.71492
P02671	EKVTSGSTTTTR	EKVTSGSTTTTR2	300.0	1	45.4696
P02671	EKVTSGSTTTTRR	EKVTSGSTTTTRR3	300.0	1	48.1488
P02671	ESSSHHPGIAEFPSR	ESSSHHPGIAEFPSR2	300.0	1	1.48149
P02671	ESSSHHPGIAEFPSR	ESSSHHPGIAEFPSR3	300.0	1	3.42415
P02671	ESSSHHPGIAEFPSR	ESSSHHPGIAEFPSR4	300.0	1	1.16308
P02671	ESSSHHPGIAEFPSRGK	ESSSHHPGIAEFPSRGK2	300.0	1	2.90479
P02671	ESSSHHPGIAEFPSRGK	ESSSHHPGIAEFPSRGK3	300.0	1	9.53336
P02671	ESSSHHPGIAEFPSRGK	ESSSHHPGIAEFPSRGK4	300.0	1	7.2092
P02671	ESSSHHPGIAEFPSRGKSSSYSK	ESSSHHPGIAEFPSRGKSSSYSK4	300.0	1	48.2094
P02671	EVDLKDYEDQQK	EVDLKDYEDQQK2	300.0	1	1.65382
P02671	EVDLKDYEDQQK	EVDLKDYEDQQK3	300.0	1	2.43989
P02671	EVDLKDYEDQQKQLEQVIAK	EVDLKDYEDQQKQLEQVIAK3	300.0	1	5.15854
P02671	EVDLKDYEDQQKQLEQVIAK	EVDLKDYEDQQKQLEQVIAK4	300.0	1	0.966181
P02671	EYHTEKLVTSK	EYHTEKLVTSK2	300.0	1	40.6107
P02671	EYHTEKLVTSKGDK	EYHTEKLVTSKGDK2	300.0	0
P02671	EYHTEKLVTSKGDK	EYHTEKLVTSKGDK3	300.0	1	18.9048
P02671	EYHTEKLVTSKGDK	EYHTEKLVTSKGDK4	300.0	0
P02671	GDFSSANNR	GDFSSANNR1	300.0	0
P02671	GDFSSANNR	GDFSSANNR2	300.0	1	4.24069
P02671	GDFSSANNRDNTYNR	GDFSSANNRDNTYNR2	300.0	1	12.9278
P02671	GDFSSANNRDNTYNR	GDFSSANNRDNTYNR3	300.0	1	9.06632
P02671	GDFSSANNRDNTYNRVSEDLR	GDFSSANNRDNTYNRVSEDLR3	300.0	1	12.7704
P02671	GDFSSANNRDNTYNRVSEDLR	GDFSSANNRDNTYNRVSEDLR4	300.0	1	13.6865
P02671	GDSTFESK	GDSTFESK1	300.0	1	24.79
P02671	GDSTFESK	GDSTFESK2	300.0	1	5.99437
P02671	GDSTFESKSYK	GDSTFESKSYK2	300.0	0
P02671	GDSTFESKSYK	GDSTFESKSYK3	300.0	0
P02671	GGSTSYGTGSETESPR	GGSTSYGTGSETESPR2	300.0	1	28.1271
P02671	GGSTSYGTGSETESPR	GGSTSYGTGSETESPR3	300.0	0
P02671	GKSSSYSKQFTSSTSYNR	GKSSSYSKQFTSSTSYNR3	300.0	0
P02671	GLIDEVNQDFTNR	GLIDEVNQDFTNR2	300.0	1	3.60838
P02671	GLIDEVNQDFTNR	GLIDEVNQDFTNR3	300.0	1	5.33794
P02671	GLIDEVNQDFTNRINK	GLIDEVNQDFTNRINK2	300.0	1	4.29367
P02671	GLIDEVNQDFTNRINK	GLIDEVNQDFTNRINK3	300.0	1	3.00366
P02671	GLIDEVNQDFTNRINKLK	GLIDEVNQDFTNRINKLK3	300.0	1	7.03784
P02671	GLIDEVNQDFTNRINKLK	GLIDEVNQDFTNRINKLK4	300.0	1	9.67148
P02671	GSAGHWTSESSVSGSTGQWHSESGSFR	GSAGHWTSESSVSGSTGQWHSESGSFR4	300.0	0
P02671	GSESGIFTNTK	GSESGIFTNTK2	300.0	1	3.38377
P02671	GSESGIFTNTKESSSHHPGIAEFPSR	GSESGIFTNTKESSSHHPGIAEFPSR3	300.0	1	14.1139
P02671	GSESGIFTNTKESSSHHPGIAEFPSR	GSESGIFTNTKESSSHHPGIAEFPSR4	300.0	1	5.45041
P02671	GSESGIFTNTKESSSHHPGIAEFPSRGK	GSESGIFTNTKESSSHHPGIAEFPSRGK4	300.0	1	21.059
P02671	HPDEAAFFDTASTGK	HPDEAAFFDTASTGK2	300.0	1	0.44759
P02671	HPDEAAFFDTASTGK	HPDEAAFFDTASTGK3	300.0	1	1.14556
P02671	HQSAC(UniMod:4)KDSDWPFC(UniMod:4)SDEDWNYK	HQSAC(UniMod:4)KDSDWPFC(UniMod:4)SDEDWNYK3	300.0	1	1.95635
P02671	HQSAC(UniMod:4)KDSDWPFC(UniMod:4)SDEDWNYK	HQSAC(UniMod:4)KDSDWPFC(UniMod:4)SDEDWNYK4	300.0	1	2.44314
P02671	HQSAC(UniMod:4)KDSDWPFC(UniMod:4)SDEDWNYKC(UniMod:4)PSGC(UniMod:4)R	HQSAC(UniMod:4)KDSDWPFC(UniMod:4)SDEDWNYKC(UniMod:4)PSGC(UniMod:4)R4	300.0	1	5.04233
P02671	HRHPDEAAFFDTASTGK	HRHPDEAAFFDTASTGK2	300.0	1	4.54611
P02671	HRHPDEAAFFDTASTGK	HRHPDEAAFFDTASTGK3	300.0	1	2.22906
P02671	HRHPDEAAFFDTASTGK	HRHPDEAAFFDTASTGK4	300.0	1	1.81168
P02671	KVIEKVQHIQLLQK	KVIEKVQHIQLLQK2	300.0	1	32.5283
P02671	KVIEKVQHIQLLQK	KVIEKVQHIQLLQK3	300.0	1	1.6451
P02671	KVIEKVQHIQLLQK	KVIEKVQHIQLLQK4	300.0	1	2.20529
P02671	LEVDIDIK	LEVDIDIK1	300.0	0
P02671	LEVDIDIK	LEVDIDIK2	300.0	1	2.81358
P02671	LKNSLFEYQK	LKNSLFEYQK2	300.0	1	1.38574
P02671	LKNSLFEYQK	LKNSLFEYQK3	300.0	1	3.39002
P02671	LKNSLFEYQKNNK	LKNSLFEYQKNNK2	300.0	0
P02671	LKNSLFEYQKNNK	LKNSLFEYQKNNK3	300.0	1	16.4933
P02671	LVTSKGDKELR	LVTSKGDKELR2	300.0	1	13.8847
P02671	LVTSKGDKELR	LVTSKGDKELR3	300.0	1	15.1549
P02671	MADEAGSEADHEGTHSTK	MADEAGSEADHEGTHSTK2	300.0	1	29.3957
P02671	MADEAGSEADHEGTHSTK	MADEAGSEADHEGTHSTK3	300.0	1	13.7448
P02671	MADEAGSEADHEGTHSTK	MADEAGSEADHEGTHSTK4	300.0	1	22.6216
P02671	MADEAGSEADHEGTHSTKR	MADEAGSEADHEGTHSTKR3	300.0	1	40.6186
P02671	MADEAGSEADHEGTHSTKR	MADEAGSEADHEGTHSTKR4	300.0	1	58.967
P02671	MELERPGGNEITR	MELERPGGNEITR2	300.0	1	7.09533
P02671	MELERPGGNEITR	MELERPGGNEITR3	300.0	1	2.81054
P02671	MELERPGGNEITRGGSTSYGTGSETESPR	MELERPGGNEITRGGSTSYGTGSETESPR4	300.0	0
P02671	MKGLIDEVNQDFTNR	MKGLIDEVNQDFTNR2	300.0	1	2.4514
P02671	MKGLIDEVNQDFTNR	MKGLIDEVNQDFTNR3	300.0	1	1.80501
P02671	MKGLIDEVNQDFTNRINK	MKGLIDEVNQDFTNRINK3	300.0	1	1.00702
P02671	MKGLIDEVNQDFTNRINK	MKGLIDEVNQDFTNRINK4	300.0	1	1.52496
P02671	MKIRPLVTQ	MKIRPLVTQ2	300.0	0
P02671	MKPVPDLVPGNFK	MKPVPDLVPGNFK2	300.0	1	1.4416
P02671	MKPVPDLVPGNFK	MKPVPDLVPGNFK3	300.0	1	2.25322
P02671	MKPVPDLVPGNFKSQLQK	MKPVPDLVPGNFKSQLQK3	300.0	1	4.20271
P02671	MKPVPDLVPGNFKSQLQK	MKPVPDLVPGNFKSQLQK4	300.0	1	4.12983
P02671	NNKDSHSLTTNIMEILR	NNKDSHSLTTNIMEILR3	300.0	1	1.2527
P02671	NNKDSHSLTTNIMEILR	NNKDSHSLTTNIMEILR4	300.0	1	1.99127
P02671	NNKDSHSLTTNIMEILRGDFSSANNR	NNKDSHSLTTNIMEILRGDFSSANNR4	300.0	0
P02671	NPGSSGTGGTATWK	NPGSSGTGGTATWK2	300.0	1	23.1231
P02671	NPSSAGSWNSGSSGPGSTGNR	NPSSAGSWNSGSSGPGSTGNR3	300.0	1	2.6359
P02671	NSLFEYQK	NSLFEYQK2	300.0	1	1.11063
P02671	NSLFEYQKNNK	NSLFEYQKNNK2	300.0	1	11.9884
P02671	NSLFEYQKNNK	NSLFEYQKNNK3	300.0	1	18.2616
P02671	NSLFEYQKNNKDSHSLTTNIMEILR	NSLFEYQKNNKDSHSLTTNIMEILR4	300.0	1	1.69239
P02671	NVRAQLVDMK	NVRAQLVDMK2	300.0	1	7.11082
P02671	PGGNEITR	PGGNEITR2	300.0	1	3.1557
P02671	PGSTGTWNPGSSER	PGSTGTWNPGSSER2	300.0	1	1.17096
P02671	PNNPDWGTFEEVSGNVSPGTR	PNNPDWGTFEEVSGNVSPGTR3	300.0	1	4.71329
P02671	PNNPDWGTFEEVSGNVSPGTRR	PNNPDWGTFEEVSGNVSPGTRR3	300.0	1	2.57964
P02671	PNNPDWGTFEEVSGNVSPGTRR	PNNPDWGTFEEVSGNVSPGTRR4	300.0	0
P02671	PVPDLVPGNFK	PVPDLVPGNFK2	300.0	1	1.55953
P02671	QFTSSTSYNR	QFTSSTSYNR2	300.0	1	1.49478
P02671	QFTSSTSYNRGDSTFESK	QFTSSTSYNRGDSTFESK3	300.0	1	3.45066
P02671	QFTSSTSYNRGDSTFESKSYK	QFTSSTSYNRGDSTFESKSYK3	300.0	1	21.1123
P02671	QFTSSTSYNRGDSTFESKSYK	QFTSSTSYNRGDSTFESKSYK4	300.0	1	24.1974
P02671	QHLPLIK	QHLPLIK1	300.0	1	2.70053
P02671	QHLPLIK	QHLPLIK2	300.0	1	1.99597
P02671	QLEQVIAK	QLEQVIAK1	300.0	1	4.25251
P02671	QLEQVIAK	QLEQVIAK2	300.0	1	1.91466
P02671	QLEQVIAKDLLPSR	QLEQVIAKDLLPSR2	300.0	1	7.68414
P02671	QLEQVIAKDLLPSR	QLEQVIAKDLLPSR3	300.0	1	3.00437
P02671	QLEQVIAKDLLPSRDR	QLEQVIAKDLLPSRDR3	300.0	1	12.9135
P02671	QLEQVIAKDLLPSRDR	QLEQVIAKDLLPSRDR4	300.0	1	16.4831
P02671	RLEVDIDIK	RLEVDIDIK2	300.0	1	1.5058
P02671	RLEVDIDIKIR	RLEVDIDIKIR3	300.0	1	7.27471
P02671	SC(UniMod:4)SKTVTKTVIGPDGHK	SC(UniMod:4)SKTVTKTVIGPDGHK2	300.0	0
P02671	SC(UniMod:4)SKTVTKTVIGPDGHK	SC(UniMod:4)SKTVTKTVIGPDGHK3	300.0	1	36.1146
P02671	SC(UniMod:4)SKTVTKTVIGPDGHK	SC(UniMod:4)SKTVTKTVIGPDGHK4	300.0	1	11.3062
P02671	SQLQKVPPEWK	SQLQKVPPEWK2	300.0	1	9.22167
P02671	SQLQKVPPEWK	SQLQKVPPEWK3	300.0	1	2.25668
P02671	SRIEVLK	SRIEVLK1	300.0	0
P02671	SRIEVLK	SRIEVLK2	300.0	1	1.70978
P02671	SRPVRDC(UniMod:4)DDVLQTHPSGTQSGIFNIK	SRPVRDC(UniMod:4)DDVLQTHPSGTQSGIFNIK4	300.0	0
P02671	SSSYSKQFTSSTSYNR	SSSYSKQFTSSTSYNR3	300.0	1	15.2771
P02671	SSSYSKQFTSSTSYNRGDSTFESK	SSSYSKQFTSSTSYNRGDSTFESK3	300.0	1	22.585
P02671	SSSYSKQFTSSTSYNRGDSTFESK	SSSYSKQFTSSTSYNRGDSTFESK4	300.0	1	1.48779
P02671	SYKMADEAGSEADHEGTHSTK	SYKMADEAGSEADHEGTHSTK3	300.0	0
P02671	SYKMADEAGSEADHEGTHSTK	SYKMADEAGSEADHEGTHSTK4	300.0	1	21.7306
P02671	SYKMADEAGSEADHEGTHSTKR	SYKMADEAGSEADHEGTHSTKR3	300.0	0
P02671	SYKMADEAGSEADHEGTHSTKR	SYKMADEAGSEADHEGTHSTKR4	300.0	0.8	32.3031
P02671	TFPGFFSPMLGEFVSETESR	TFPGFFSPMLGEFVSETESR3	300.0	1	88.0785
P02671	TGKEKVTSGSTTTTR	TGKEKVTSGSTTTTR3	300.0	0.8	30.8495
P02671	TVIGPDGHK	TVIGPDGHK1	300.0	0.4	25.2181
P02671	TVIGPDGHK	TVIGPDGHK2	300.0	1	7.47241
P02671	TVIGPDGHKEVTK	TVIGPDGHKEVTK2	300.0	1	22.4743
P02671	TVIGPDGHKEVTK	TVIGPDGHKEVTK3	300.0	1	34.6975
P02671	TVTKTVIGPDGHK	TVTKTVIGPDGHK2	300.0	0.8	25.8485
P02671	TVTKTVIGPDGHK	TVTKTVIGPDGHK3	300.0	1	57.4945
P02671	TVTKTVIGPDGHKEVTK	TVTKTVIGPDGHKEVTK2	300.0	1	73.0693
P02671	TVTKTVIGPDGHKEVTK	TVTKTVIGPDGHKEVTK3	300.0	1	38.5456
P02671	TVTKTVIGPDGHKEVTK	TVTKTVIGPDGHKEVTK4	300.0	1	25.4151
P02671	VELEDWAGNEAYAEYHFR	VELEDWAGNEAYAEYHFR3	300.0	0
P02671	VIEKVQHIQLLQK	VIEKVQHIQLLQK2	300.0	1	4.54019
P02671	VIEKVQHIQLLQK	VIEKVQHIQLLQK3	300.0	1	1.10826
P02671	VIEKVQHIQLLQKNVR	VIEKVQHIQLLQKNVR3	300.0	0
P02671	VIEKVQHIQLLQKNVR	VIEKVQHIQLLQKNVR4	300.0	1	58.2297
P02671	VPPEWKALTDMPQMR	VPPEWKALTDMPQMR3	300.0	1	10.5536
P02671	VQHIQLLQK	VQHIQLLQK2	300.0	1	1.09204
P02671	VQHIQLLQKNVR	VQHIQLLQKNVR2	300.0	1	43.6403
P02671	VSEDLRSR	VSEDLRSR2	300.0	1	11.4017
P02671	VSEDLRSRIEVLK	VSEDLRSRIEVLK3	300.0	1	5.37024
P02671	VTSGSTTTTR	VTSGSTTTTR2	300.0	0
P02671	VVERHQSAC(UniMod:4)KDSDWPFC(UniMod:4)SDEDWNYK	VVERHQSAC(UniMod:4)KDSDWPFC(UniMod:4)SDEDWNYK4	300.0	0
P02675	AHYGGFTVQNEANK	AHYGGFTVQNEANK2	300.0	1	2.83212
P02675	AHYGGFTVQNEANK	AHYGGFTVQNEANK3	300.0	1	2.38281
P02675	AHYGGFTVQNEANKYQISVNK	AHYGGFTVQNEANKYQISVNK3	300.0	1	1.277
P02675	AHYGGFTVQNEANKYQISVNK	AHYGGFTVQNEANKYQISVNK4	300.0	1	1.26367
P02675	AHYGGFTVQNEANKYQISVNKYR	AHYGGFTVQNEANKYQISVNKYR3	300.0	1	2.43301
P02675	AHYGGFTVQNEANKYQISVNKYR	AHYGGFTVQNEANKYQISVNKYR4	300.0	1	1.47221
P02675	C(UniMod:4)HAANPNGRYYWGGQYTWDMAK	C(UniMod:4)HAANPNGRYYWGGQYTWDMAK3	300.0	1	28.4377
P02675	C(UniMod:4)HAANPNGRYYWGGQYTWDMAK	C(UniMod:4)HAANPNGRYYWGGQYTWDMAK4	300.0	1	19.3871
P02675	DNDGWLTSDPR	DNDGWLTSDPR2	300.0	1	1.7453
P02675	DNDGWLTSDPRK	DNDGWLTSDPRK2	300.0	1	4.43204
P02675	DNDGWLTSDPRK	DNDGWLTSDPRK3	300.0	1	4.74497
P02675	DNENVVNEYSSELEK	DNENVVNEYSSELEK2	300.0	1	1.6302
P02675	EC(UniMod:4)EEIIR	EC(UniMod:4)EEIIR1	300.0	1	11.4654
P02675	EC(UniMod:4)EEIIR	EC(UniMod:4)EEIIR2	300.0	1	1.68072
P02675	EC(UniMod:4)EEIIRK	EC(UniMod:4)EEIIRK2	300.0	0
P02675	EDGGGWWYNR	EDGGGWWYNR2	300.0	1	1.90749
P02675	EDGGGWWYNRC(UniMod:4)HAANPNGR	EDGGGWWYNRC(UniMod:4)HAANPNGR4	300.0	0
P02675	EEAPSLR	EEAPSLR2	300.0	1	12.1484
P02675	EEAPSLRPAPPPISGGGYR	EEAPSLRPAPPPISGGGYR2	300.0	1	6.03345
P02675	EEAPSLRPAPPPISGGGYR	EEAPSLRPAPPPISGGGYR3	300.0	1	1.6776
P02675	GGETSEMYLIQPDSSVK	GGETSEMYLIQPDSSVK2	300.0	1	8.56889
P02675	GGETSEMYLIQPDSSVKPYR	GGETSEMYLIQPDSSVKPYR3	300.0	1	1.60092
P02675	GGETSEMYLIQPDSSVKPYR	GGETSEMYLIQPDSSVKPYR4	300.0	1	9.25054
P02675	GSWYSMR	GSWYSMR1	300.0	1	10.9102
P02675	GSWYSMR	GSWYSMR2	300.0	1	1.12431
P02675	GSWYSMRK	GSWYSMRK2	300.0	1	3.07561
P02675	HGTDDGVVWMNWK	HGTDDGVVWMNWK2	300.0	1	3.84403
P02675	HGTDDGVVWMNWK	HGTDDGVVWMNWK3	300.0	1	1.9285
P02675	HGTDDGVVWMNWKGSWYSMR	HGTDDGVVWMNWKGSWYSMR3	300.0	1	10.3393
P02675	HGTDDGVVWMNWKGSWYSMR	HGTDDGVVWMNWKGSWYSMR4	300.0	1	2.27213
P02675	HGTDDGVVWMNWKGSWYSMRK	HGTDDGVVWMNWKGSWYSMRK3	300.0	0
P02675	HGTDDGVVWMNWKGSWYSMRK	HGTDDGVVWMNWKGSWYSMRK4	300.0	1	1.53376
P02675	HQLYIDETVNSNIPTNLR	HQLYIDETVNSNIPTNLR3	300.0	1	1.02104
P02675	HQLYIDETVNSNIPTNLRVLR	HQLYIDETVNSNIPTNLRVLR3	300.0	1	12.0362
P02675	HQLYIDETVNSNIPTNLRVLR	HQLYIDETVNSNIPTNLRVLR4	300.0	1	11.2453
P02675	IQKLESDVSAQMEYC(UniMod:4)R	IQKLESDVSAQMEYC(UniMod:4)R2	300.0	1	5.32363
P02675	IQKLESDVSAQMEYC(UniMod:4)R	IQKLESDVSAQMEYC(UniMod:4)R3	300.0	1	2.69418
P02675	IRPFFPQQ	IRPFFPQQ2	300.0	1	1.58469
P02675	KGGETSEMYLIQPDSSVK	KGGETSEMYLIQPDSSVK3	300.0	1	11.1649
P02675	KGGETSEMYLIQPDSSVKPYR	KGGETSEMYLIQPDSSVKPYR3	300.0	1	2.34113
P02675	KGGETSEMYLIQPDSSVKPYR	KGGETSEMYLIQPDSSVKPYR4	300.0	1	2.9813
P02675	KQC(UniMod:4)SKEDGGGWWYNR	KQC(UniMod:4)SKEDGGGWWYNR2	300.0	1	16.9912
P02675	KQC(UniMod:4)SKEDGGGWWYNR	KQC(UniMod:4)SKEDGGGWWYNR3	300.0	1	3.10704
P02675	KQC(UniMod:4)SKEDGGGWWYNR	KQC(UniMod:4)SKEDGGGWWYNR4	300.0	1	3.77899
P02675	KWDPYKQGFGNVATNTDGK	KWDPYKQGFGNVATNTDGK3	300.0	1	2.35247
P02675	KWDPYKQGFGNVATNTDGK	KWDPYKQGFGNVATNTDGK4	300.0	1	1.94197
P02675	LESDVSAQMEYC(UniMod:4)R	LESDVSAQMEYC(UniMod:4)R2	300.0	1	1.88917
P02675	LESDVSAQMEYC(UniMod:4)R	LESDVSAQMEYC(UniMod:4)R3	300.0	1	8.14657
P02675	MGPTELLIEMEDWK	MGPTELLIEMEDWK2	300.0	1	7.72936
P02675	MGPTELLIEMEDWK	MGPTELLIEMEDWK3	300.0	1	7.08665
P02675	MGPTELLIEMEDWKGDK	MGPTELLIEMEDWKGDK3	300.0	1	2.29097
P02675	MGPTELLIEMEDWKGDKVK	MGPTELLIEMEDWKGDKVK3	300.0	1	3.00545
P02675	MGPTELLIEMEDWKGDKVK	MGPTELLIEMEDWKGDKVK4	300.0	1	2.354
P02675	MSMKIRPFFPQQ	MSMKIRPFFPQQ2	300.0	1	32.557
P02675	MSMKIRPFFPQQ	MSMKIRPFFPQQ3	300.0	1	12.8795
P02675	NSVDELNNNVEAVSQTSSSSFQYMYLLK	NSVDELNNNVEAVSQTSSSSFQYMYLLK4	300.0	1	14.3714
P02675	NYC(UniMod:4)GLPGEYWLGNDK	NYC(UniMod:4)GLPGEYWLGNDK2	300.0	1	2.8047
P02675	NYC(UniMod:4)GLPGEYWLGNDK	NYC(UniMod:4)GLPGEYWLGNDK3	300.0	1	7.86575
P02675	NYC(UniMod:4)GLPGEYWLGNDKISQLTR	NYC(UniMod:4)GLPGEYWLGNDKISQLTR3	300.0	1	4.33956
P02675	PAPPPISGGGYR	PAPPPISGGGYR2	300.0	1	1.76249
P02675	PYRVYC(UniMod:4)DMNTENGGWTVIQNR	PYRVYC(UniMod:4)DMNTENGGWTVIQNR3	300.0	0
P02675	QC(UniMod:4)SKEDGGGWWYNR	QC(UniMod:4)SKEDGGGWWYNR2	300.0	1	2.90878
P02675	QC(UniMod:4)SKEDGGGWWYNR	QC(UniMod:4)SKEDGGGWWYNR3	300.0	1	1.19113
P02675	QDGSVDFGR	QDGSVDFGR1	300.0	0
P02675	QDGSVDFGR	QDGSVDFGR2	300.0	1	1.47846
P02675	QDGSVDFGRK	QDGSVDFGRK2	300.0	1	7.37458
P02675	QDGSVDFGRKWDPYK	QDGSVDFGRKWDPYK3	300.0	1	22.8681
P02675	QGFGNVATNTDGK	QGFGNVATNTDGK2	300.0	1	1.48141
P02675	QGFGNVATNTDGKNYC(UniMod:4)GLPGEYWLGNDK	QGFGNVATNTDGKNYC(UniMod:4)GLPGEYWLGNDK4	300.0	1	2.93883
P02675	QKQVKDNENVVNEYSSELEK	QKQVKDNENVVNEYSSELEK3	300.0	1	9.87415
P02675	QKQVKDNENVVNEYSSELEK	QKQVKDNENVVNEYSSELEK4	300.0	1	17.5734
P02675	QVKDNENVVNEYSSELEK	QVKDNENVVNEYSSELEK3	300.0	1	2.13882
P02675	REEAPSLRPAPPPISGGGYR	REEAPSLRPAPPPISGGGYR3	300.0	1	1.97318
P02675	REEAPSLRPAPPPISGGGYR	REEAPSLRPAPPPISGGGYR4	300.0	1	1.69644
P02675	SILENLR	SILENLR1	300.0	1	7.85868
P02675	SILENLR	SILENLR2	300.0	1	2.73551
P02675	SILENLRSK	SILENLRSK2	300.0	1	17.941
P02675	SKIQKLESDVSAQMEYC(UniMod:4)R	SKIQKLESDVSAQMEYC(UniMod:4)R3	300.0	1	1.10852
P02675	SKIQKLESDVSAQMEYC(UniMod:4)R	SKIQKLESDVSAQMEYC(UniMod:4)R4	300.0	1	0.547231
P02675	TMTIHNGMFFSTYDR	TMTIHNGMFFSTYDR2	300.0	1	8.15946
P02675	TMTIHNGMFFSTYDR	TMTIHNGMFFSTYDR3	300.0	1	5.89364
P02675	TMTIHNGMFFSTYDRDNDGWLTSDPR	TMTIHNGMFFSTYDRDNDGWLTSDPR4	300.0	1	2.91933
P02675	TMTIHNGMFFSTYDRDNDGWLTSDPRK	TMTIHNGMFFSTYDRDNDGWLTSDPRK4	300.0	1	1.19866
P02675	TPC(UniMod:4)TVSC(UniMod:4)NIPVVSGK	TPC(UniMod:4)TVSC(UniMod:4)NIPVVSGK2	300.0	1	1.24445
P02675	TPC(UniMod:4)TVSC(UniMod:4)NIPVVSGK	TPC(UniMod:4)TVSC(UniMod:4)NIPVVSGK3	300.0	1	5.66329
P02675	TPC(UniMod:4)TVSC(UniMod:4)NIPVVSGKEC(UniMod:4)EEIIR	TPC(UniMod:4)TVSC(UniMod:4)NIPVVSGKEC(UniMod:4)EEIIR3	300.0	1	3.93008
P02675	TPC(UniMod:4)TVSC(UniMod:4)NIPVVSGKEC(UniMod:4)EEIIR	TPC(UniMod:4)TVSC(UniMod:4)NIPVVSGKEC(UniMod:4)EEIIR4	300.0	1	9.94812
P02675	TPC(UniMod:4)TVSC(UniMod:4)NIPVVSGKEC(UniMod:4)EEIIRK	TPC(UniMod:4)TVSC(UniMod:4)NIPVVSGKEC(UniMod:4)EEIIRK3	300.0	1	2.78529
P02675	TPC(UniMod:4)TVSC(UniMod:4)NIPVVSGKEC(UniMod:4)EEIIRK	TPC(UniMod:4)TVSC(UniMod:4)NIPVVSGKEC(UniMod:4)EEIIRK4	300.0	1	2.05321
P02675	VKAHYGGFTVQNEANK	VKAHYGGFTVQNEANK3	300.0	1	15.8109
P02675	VKAHYGGFTVQNEANK	VKAHYGGFTVQNEANK4	300.0	0
P02675	VKAHYGGFTVQNEANKYQISVNK	VKAHYGGFTVQNEANKYQISVNK3	300.0	1	22.2584
P02675	VKAHYGGFTVQNEANKYQISVNK	VKAHYGGFTVQNEANKYQISVNK4	300.0	1	15.3144
P02675	VLRSILENLR	VLRSILENLR3	300.0	1	4.74129
P02675	VYC(UniMod:4)DMNTENGGWTVIQNR	VYC(UniMod:4)DMNTENGGWTVIQNR3	300.0	1	1.67175
P02675	VYC(UniMod:4)DMNTENGGWTVIQNRQDGSVDFGRK	VYC(UniMod:4)DMNTENGGWTVIQNRQDGSVDFGRK4	300.0	0
P02675	WDPYKQGFGNVATNTDGK	WDPYKQGFGNVATNTDGK3	300.0	1	2.34429
P02675	YQISVNK	YQISVNK1	300.0	1	5.615
P02675	YQISVNK	YQISVNK2	300.0	1	4.06249
P02675	YQISVNKYR	YQISVNKYR2	300.0	1	6.08657
P02675	YYWGGQYTWDMAK	YYWGGQYTWDMAK2	300.0	1	2.06225
P02675	YYWGGQYTWDMAK	YYWGGQYTWDMAK3	300.0	1	14.1727
P02675	YYWGGQYTWDMAKHGTDDGVVWMNWK	YYWGGQYTWDMAKHGTDDGVVWMNWK4	300.0	1	25.4681
P02679	AIQLTYNPDESSKPNMIDAATLK	AIQLTYNPDESSKPNMIDAATLK3	300.0	1	5.80377
P02679	AIQLTYNPDESSKPNMIDAATLK	AIQLTYNPDESSKPNMIDAATLK4	300.0	1	10.3051
P02679	AIQLTYNPDESSKPNMIDAATLKSR	AIQLTYNPDESSKPNMIDAATLKSR3	300.0	1	14.8684
P02679	AIQLTYNPDESSKPNMIDAATLKSR	AIQLTYNPDESSKPNMIDAATLKSR4	300.0	1	6.88487
P02679	ANQQFLVYC(UniMod:4)EIDGSGNGWTVFQK	ANQQFLVYC(UniMod:4)EIDGSGNGWTVFQK3	300.0	1	13.2802
P02679	ANQQFLVYC(UniMod:4)EIDGSGNGWTVFQKR	ANQQFLVYC(UniMod:4)EIDGSGNGWTVFQKR3	300.0	1	4.52036
P02679	ASTPNGYDNGIIWATWK	ASTPNGYDNGIIWATWK2	300.0	1	3.8492
P02679	ASTPNGYDNGIIWATWK	ASTPNGYDNGIIWATWK3	300.0	1	7.51175
P02679	ASTPNGYDNGIIWATWKTR	ASTPNGYDNGIIWATWKTR3	300.0	1	3.86471
P02679	ASTPNGYDNGIIWATWKTRWYSMK	ASTPNGYDNGIIWATWKTRWYSMK4	300.0	1	19.651
P02679	C(UniMod:4)HAGHLNGVYYQGGTYSK	C(UniMod:4)HAGHLNGVYYQGGTYSK3	300.0	1	1.77046
P02679	C(UniMod:4)HAGHLNGVYYQGGTYSK	C(UniMod:4)HAGHLNGVYYQGGTYSK4	300.0	1	2.01148
P02679	DC(UniMod:4)QDIANK	DC(UniMod:4)QDIANK1	300.0	1	39.8579
P02679	DC(UniMod:4)QDIANK	DC(UniMod:4)QDIANK2	300.0	0
P02679	DC(UniMod:4)QDIANKGAK	DC(UniMod:4)QDIANKGAK2	300.0	1	46.7492
P02679	DC(UniMod:4)QDIANKGAK	DC(UniMod:4)QDIANKGAK3	300.0	1	17.3982
P02679	DNC(UniMod:4)C(UniMod:4)ILDER	DNC(UniMod:4)C(UniMod:4)ILDER2	300.0	1	0.833085
P02679	DTVQIHDITGK	DTVQIHDITGK2	300.0	1	9.27145
P02679	DTVQIHDITGK	DTVQIHDITGK3	300.0	1	24.9304
P02679	DTVQIHDITGKDC(UniMod:4)QDIANK	DTVQIHDITGKDC(UniMod:4)QDIANK3	300.0	1	20.256
P02679	DTVQIHDITGKDC(UniMod:4)QDIANK	DTVQIHDITGKDC(UniMod:4)QDIANK4	300.0	1	13.5038
P02679	DTVQIHDITGKDC(UniMod:4)QDIANKGAK	DTVQIHDITGKDC(UniMod:4)QDIANKGAK3	300.0	0
P02679	DTVQIHDITGKDC(UniMod:4)QDIANKGAK	DTVQIHDITGKDC(UniMod:4)QDIANKGAK4	300.0	0
P02679	EGFGHLSPTGTTEFWLGNEK	EGFGHLSPTGTTEFWLGNEK3	300.0	1	2.2458
P02679	EGFGHLSPTGTTEFWLGNEK	EGFGHLSPTGTTEFWLGNEK4	300.0	1	18.9208
P02679	EKVAQLEAQC(UniMod:4)QEPC(UniMod:4)K	EKVAQLEAQC(UniMod:4)QEPC(UniMod:4)K2	300.0	0
P02679	EKVAQLEAQC(UniMod:4)QEPC(UniMod:4)K	EKVAQLEAQC(UniMod:4)QEPC(UniMod:4)K3	300.0	0
P02679	EKVAQLEAQC(UniMod:4)QEPC(UniMod:4)KDTVQIHDITGK	EKVAQLEAQC(UniMod:4)QEPC(UniMod:4)KDTVQIHDITGK4	300.0	1	2.74476
P02679	FGSYC(UniMod:4)PTTC(UniMod:4)GIADFLSTYQTK	FGSYC(UniMod:4)PTTC(UniMod:4)GIADFLSTYQTK3	300.0	1	4.98072
P02679	FGSYC(UniMod:4)PTTC(UniMod:4)GIADFLSTYQTKVDK	FGSYC(UniMod:4)PTTC(UniMod:4)GIADFLSTYQTKVDK3	300.0	1	22.5275
P02679	IHLISTQSAIPYALR	IHLISTQSAIPYALR2	300.0	1	2.64272
P02679	IHLISTQSAIPYALR	IHLISTQSAIPYALR3	300.0	1	2.4326
P02679	IHLISTQSAIPYALR	IHLISTQSAIPYALR4	300.0	0.8	20.5497
P02679	IHLISTQSAIPYALRVELEDWNGR	IHLISTQSAIPYALRVELEDWNGR3	300.0	1	1.73914
P02679	IHLISTQSAIPYALRVELEDWNGR	IHLISTQSAIPYALRVELEDWNGR4	300.0	1	1.48394
P02679	IIPFNRLTIGEGQQHHLGGAK	IIPFNRLTIGEGQQHHLGGAK3	300.0	1	6.77811
P02679	IIPFNRLTIGEGQQHHLGGAK	IIPFNRLTIGEGQQHHLGGAK4	300.0	1	11.1646
P02679	IVNLKEK	IVNLKEK1	300.0	0
P02679	IVNLKEK	IVNLKEK2	300.0	1	2.44035
P02679	KMLEEIMK	KMLEEIMK2	300.0	1	1.0389
P02679	KMLEEIMKYEASILTHDSSIR	KMLEEIMKYEASILTHDSSIR3	300.0	1	3.38902
P02679	KMLEEIMKYEASILTHDSSIR	KMLEEIMKYEASILTHDSSIR4	300.0	1	2.24502
P02679	KNWIQYK	KNWIQYK1	300.0	1	6.59483
P02679	KNWIQYK	KNWIQYK2	300.0	1	3.51905
P02679	KNWIQYKEGFGHLSPTGTTEFWLGNEK	KNWIQYKEGFGHLSPTGTTEFWLGNEK4	300.0	1	4.86584
P02679	LDGSVDFK	LDGSVDFK1	300.0	1	8.67154
P02679	LDGSVDFK	LDGSVDFK2	300.0	1	2.95643
P02679	LDGSVDFKK	LDGSVDFKK2	300.0	1	1.58392
P02679	LDGSVDFKKNWIQYK	LDGSVDFKKNWIQYK2	300.0	0.8	38.77
P02679	LDGSVDFKKNWIQYK	LDGSVDFKKNWIQYK3	300.0	1	3.08105
P02679	LDGSVDFKKNWIQYK	LDGSVDFKKNWIQYK4	300.0	1	6.24303
P02679	LTIGEGQQHHLGGAK	LTIGEGQQHHLGGAK2	300.0	1	72.6819
P02679	LTIGEGQQHHLGGAK	LTIGEGQQHHLGGAK3	300.0	1	34.2591
P02679	MLEEIMK	MLEEIMK1	300.0	1	6.72044
P02679	MLEEIMK	MLEEIMK2	300.0	1	0.978724
P02679	MLEEIMKYEASILTHDSSIR	MLEEIMKYEASILTHDSSIR3	300.0	1	2.50864
P02679	MLEEIMKYEASILTHDSSIR	MLEEIMKYEASILTHDSSIR4	300.0	1	2.7447
P02679	NWIQYKEGFGHLSPTGTTEFWLGNEK	NWIQYKEGFGHLSPTGTTEFWLGNEK4	300.0	1	6.98874
P02679	PNMIDAATLK	PNMIDAATLK2	300.0	1	25.4212
P02679	QLIKAIQLTYNPDESSKPNMIDAATLK	QLIKAIQLTYNPDESSKPNMIDAATLK4	300.0	0
P02679	QSGLYFIK	QSGLYFIK1	300.0	0
P02679	QSGLYFIK	QSGLYFIK2	300.0	1	5.55618
P02679	QSGLYFIKPLK	QSGLYFIKPLK2	300.0	1	1.5381
P02679	QSGLYFIKPLK	QSGLYFIKPLK3	300.0	1	2.02498
P02679	RLDGSVDFK	RLDGSVDFK2	300.0	1	2.66805
P02679	RLDGSVDFKK	RLDGSVDFKK2	300.0	1	9.33954
P02679	TRWYSMK	TRWYSMK2	300.0	1	3.50498
P02679	TRWYSMKK	TRWYSMKK2	300.0	1	20.9324
P02679	TSEVKQLIK	TSEVKQLIK2	300.0	1	12.5394
P02679	TSTADYAMFK	TSTADYAMFK2	300.0	1	1.35697
P02679	TSTADYAMFKVGPEADKYR	TSTADYAMFKVGPEADKYR3	300.0	1	8.3451
P02679	TSTADYAMFKVGPEADKYR	TSTADYAMFKVGPEADKYR4	300.0	1	10.2695
P02679	TTMKIIPFNR	TTMKIIPFNR2	300.0	1	5.92491
P02679	TTMKIIPFNR	TTMKIIPFNR3	300.0	1	2.82624
P02679	VAQLEAQC(UniMod:4)QEPC(UniMod:4)K	VAQLEAQC(UniMod:4)QEPC(UniMod:4)K2	300.0	1	6.19284
P02679	VAQLEAQC(UniMod:4)QEPC(UniMod:4)KDTVQIHDITGK	VAQLEAQC(UniMod:4)QEPC(UniMod:4)KDTVQIHDITGK3	300.0	1	1.648
P02679	VAQLEAQC(UniMod:4)QEPC(UniMod:4)KDTVQIHDITGK	VAQLEAQC(UniMod:4)QEPC(UniMod:4)KDTVQIHDITGK4	300.0	1	2.27812
P02679	VDKDLQSLEDILHQVENK	VDKDLQSLEDILHQVENK3	300.0	0
P02679	VDKDLQSLEDILHQVENK	VDKDLQSLEDILHQVENK4	300.0	1	27.628
P02679	VELEDWNGR	VELEDWNGR2	300.0	1	1.8901
P02679	VELEDWNGRTSTADYAMFK	VELEDWNGRTSTADYAMFK3	300.0	1	3.41504
P02679	VGPEADKYR	VGPEADKYR2	300.0	1	23.7682
P02679	YEASILTHDSSIR	YEASILTHDSSIR2	300.0	1	2.01595
P02679	YEASILTHDSSIR	YEASILTHDSSIR3	300.0	1	2.31285
P02679	YLQEIYNSNNQK	YLQEIYNSNNQK2	300.0	1	5.79099
P02679	YLQEIYNSNNQK	YLQEIYNSNNQK3	300.0	1	4.71098
P02679	YLQEIYNSNNQKIVNLK	YLQEIYNSNNQKIVNLK3	300.0	1	58.6954
P02679	YLQEIYNSNNQKIVNLKEK	YLQEIYNSNNQKIVNLKEK3	300.0	1	25.1092
P02679	YLQEIYNSNNQKIVNLKEK	YLQEIYNSNNQKIVNLKEK4	300.0	1	35.4503
P02679-2	IIPFNRLTIGEGQQHHLGGAKQAGDV	IIPFNRLTIGEGQQHHLGGAKQAGDV4	300.0	0
P02679-2	LTIGEGQQHHLGGAKQAGDV	LTIGEGQQHHLGGAKQAGDV3	300.0	1	13.979
P02679-2	LTIGEGQQHHLGGAKQAGDV	LTIGEGQQHHLGGAKQAGDV4	300.0	0
P02741	ALKYEVQGEVFTKPQLWP	ALKYEVQGEVFTKPQLWP3	300.0	1	16.4835
P02741	ESDTSYVSLK	ESDTSYVSLK2	300.0	1	7.44816
P02741	ESDTSYVSLKAPLTKPLK	ESDTSYVSLKAPLTKPLK3	300.0	0
P02741	ESDTSYVSLKAPLTKPLK	ESDTSYVSLKAPLTKPLK4	300.0	1	25.961
P02741	KAFVFPK	KAFVFPK2	300.0	1	3.63833
P02741	RQDNEILIFWSK	RQDNEILIFWSK3	300.0	0
P02743	AYSDLSR	AYSDLSR1	300.0	0.8	19.322
P02743	AYSDLSR	AYSDLSR2	300.0	1	4.00788
P02743	AYSLFSYNTQGR	AYSLFSYNTQGR2	300.0	1	1.28897
P02743	AYSLFSYNTQGRDNELLVYK	AYSLFSYNTQGRDNELLVYK3	300.0	1	3.28896
P02743	AYSLFSYNTQGRDNELLVYKER	AYSLFSYNTQGRDNELLVYKER3	300.0	1	6.03426
P02743	AYSLFSYNTQGRDNELLVYKER	AYSLFSYNTQGRDNELLVYKER4	300.0	1	7.79216
P02743	DNELLVYK	DNELLVYK2	300.0	1	7.04976
P02743	DNELLVYKER	DNELLVYKER2	300.0	1	7.00546
P02743	DNELLVYKER	DNELLVYKER3	300.0	1	7.55263
P02743	GLRQGYFVEAQPK	GLRQGYFVEAQPK2	300.0	0
P02743	GLRQGYFVEAQPK	GLRQGYFVEAQPK3	300.0	1	10.2825
P02743	GYVIIKPLVWV	GYVIIKPLVWV2	300.0	1	12.0587
P02743	IVLGQEQDSYGGK	IVLGQEQDSYGGK2	300.0	1	3.03031
P02743	IVLGQEQDSYGGKFDR	IVLGQEQDSYGGKFDR2	300.0	1	7.2291
P02743	IVLGQEQDSYGGKFDR	IVLGQEQDSYGGKFDR3	300.0	1	3.14911
P02743	KGLRQGYFVEAQPK	KGLRQGYFVEAQPK3	300.0	1	36.1752
P02743	KGLRQGYFVEAQPK	KGLRQGYFVEAQPK4	300.0	0
P02743	QGYFVEAQPK	QGYFVEAQPK2	300.0	1	1.55183
P02743	QGYFVEAQPKIVLGQEQDSYGGK	QGYFVEAQPKIVLGQEQDSYGGK3	300.0	0
P02743	QGYFVEAQPKIVLGQEQDSYGGKFDR	QGYFVEAQPKIVLGQEQDSYGGKFDR4	300.0	0
P02743	VGEYSLYIGR	VGEYSLYIGR2	300.0	1	2.40829
P02743	VGEYSLYIGRHK	VGEYSLYIGRHK3	300.0	1	38.9575
P02745	DQPRPAFSAIR	DQPRPAFSAIR3	300.0	1	2.45632
P02745	KGHIYQGSEADSVFSGFLIFPSA	KGHIYQGSEADSVFSGFLIFPSA3	300.0	1	7.55622
P02745	RSLGFC(UniMod:4)DTTNK	RSLGFC(UniMod:4)DTTNK3	300.0	0.8	20.7725
P02745	SLGFC(UniMod:4)DTTNK	SLGFC(UniMod:4)DTTNK2	300.0	1	6.03812
P02746	DQTIRFDHVITNMNNNYEPR	DQTIRFDHVITNMNNNYEPR3	300.0	1	5.24482
P02746	DQTIRFDHVITNMNNNYEPR	DQTIRFDHVITNMNNNYEPR4	300.0	1	4.79472
P02746	FDHVITNMNNNYEPR	FDHVITNMNNNYEPR2	300.0	1	1.59445
P02746	FDHVITNMNNNYEPR	FDHVITNMNNNYEPR3	300.0	1	1.64193
P02746	FTC(UniMod:4)KVPGLYYFTYHASSR	FTC(UniMod:4)KVPGLYYFTYHASSR3	300.0	1	27.138
P02746	FTC(UniMod:4)KVPGLYYFTYHASSR	FTC(UniMod:4)KVPGLYYFTYHASSR4	300.0	1	19.4558
P02746	GNLC(UniMod:4)VNLMR	GNLC(UniMod:4)VNLMR2	300.0	1	1.18128
P02746	LEQGENVFLQATDK	LEQGENVFLQATDK2	300.0	1	11.7875
P02746	SGKFTC(UniMod:4)KVPGLYYFTYHASSR	SGKFTC(UniMod:4)KVPGLYYFTYHASSR4	300.0	0
P02746	TINVPLR	TINVPLR2	300.0	1	5.88469
P02746	TINVPLRR	TINVPLRR2	300.0	1	8.89829
P02746	VPGLYYFTYHASSR	VPGLYYFTYHASSR2	300.0	1	9.47706
P02746	VPGLYYFTYHASSR	VPGLYYFTYHASSR3	300.0	1	8.11426
P02747	FNAVLTNPQGDYDTSTGK	FNAVLTNPQGDYDTSTGK2	300.0	1	1.94395
P02747	FNAVLTNPQGDYDTSTGK	FNAVLTNPQGDYDTSTGK3	300.0	1	8.24255
P02747	FNAVLTNPQGDYDTSTGKFTC(UniMod:4)K	FNAVLTNPQGDYDTSTGKFTC(UniMod:4)K3	300.0	1	4.67991
P02747	FQSVFTVTR	FQSVFTVTR2	300.0	1	2.42938
P02747	FQSVFTVTRQTHQPPAPNSLIR	FQSVFTVTRQTHQPPAPNSLIR3	300.0	0
P02747	FQSVFTVTRQTHQPPAPNSLIR	FQSVFTVTRQTHQPPAPNSLIR4	300.0	1	30.2122
P02747	QKFQSVFTVTR	QKFQSVFTVTR2	300.0	1	3.97024
P02747	QKFQSVFTVTR	QKFQSVFTVTR3	300.0	1	5.12728
P02747	QTHQPPAPNSLIR	QTHQPPAPNSLIR2	300.0	1	3.99933
P02747	QTHQPPAPNSLIR	QTHQPPAPNSLIR3	300.0	1	2.49971
P02747	TNQVNSGGVLLR	TNQVNSGGVLLR2	300.0	1	8.05242
P02748	AEQC(UniMod:4)C(UniMod:4)EETASSISLHGK	AEQC(UniMod:4)C(UniMod:4)EETASSISLHGK2	300.0	0
P02748	AEQC(UniMod:4)C(UniMod:4)EETASSISLHGK	AEQC(UniMod:4)C(UniMod:4)EETASSISLHGK3	300.0	1	27.1766
P02748	AIEDYINEFSVR	AIEDYINEFSVR2	300.0	1	2.97717
P02748	AIEDYINEFSVRK	AIEDYINEFSVRK2	300.0	1	10.7901
P02748	AIEDYINEFSVRK	AIEDYINEFSVRK3	300.0	1	3.97995
P02748	ALPTTYEK	ALPTTYEK1	300.0	0
P02748	ALPTTYEK	ALPTTYEK2	300.0	1	8.35377
P02748	C(UniMod:4)HTC(UniMod:4)QNGGTVILMDGK	C(UniMod:4)HTC(UniMod:4)QNGGTVILMDGK2	300.0	0
P02748	C(UniMod:4)HTC(UniMod:4)QNGGTVILMDGK	C(UniMod:4)HTC(UniMod:4)QNGGTVILMDGK3	300.0	1	19.9375
P02748	C(UniMod:4)LC(UniMod:4)AC(UniMod:4)PFK	C(UniMod:4)LC(UniMod:4)AC(UniMod:4)PFK2	300.0	1	16.3611
P02748	C(UniMod:4)LC(UniMod:4)AC(UniMod:4)PFKFEGIAC(UniMod:4)EISK	C(UniMod:4)LC(UniMod:4)AC(UniMod:4)PFKFEGIAC(UniMod:4)EISK3	300.0	1	6.69287
P02748	C(UniMod:4)TDAVGDRR	C(UniMod:4)TDAVGDRR2	300.0	0
P02748	DGNTLTYYR	DGNTLTYYR2	300.0	1	2.52801
P02748	DRDGNTLTYYR	DRDGNTLTYYR2	300.0	1	6.89453
P02748	DRDGNTLTYYR	DRDGNTLTYYR3	300.0	1	1.99645
P02748	DRVVEESELAR	DRVVEESELAR2	300.0	1	22.6345
P02748	DRVVEESELAR	DRVVEESELAR3	300.0	1	0.995537
P02748	DVVLTTTFVDDIK	DVVLTTTFVDDIK2	300.0	0
P02748	FEGIAC(UniMod:4)EISK	FEGIAC(UniMod:4)EISK2	300.0	1	15.2639
P02748	FTPTETNK	FTPTETNK1	300.0	0
P02748	FTPTETNK	FTPTETNK2	300.0	0
P02748	FTPTETNKAEQC(UniMod:4)C(UniMod:4)EETASSISLHGK	FTPTETNKAEQC(UniMod:4)C(UniMod:4)EETASSISLHGK3	300.0	0.8	45.447
P02748	FTPTETNKAEQC(UniMod:4)C(UniMod:4)EETASSISLHGK	FTPTETNKAEQC(UniMod:4)C(UniMod:4)EETASSISLHGK4	300.0	1	17.323
P02748	GEKNFRTEHYEEQIEAFK	GEKNFRTEHYEEQIEAFK4	300.0	0
P02748	GVELKDIK	GVELKDIK2	300.0	1	34.9895
P02748	ISEGLPALEFPNEK	ISEGLPALEFPNEK2	300.0	1	26.1094
P02748	KC(UniMod:4)HTC(UniMod:4)QNGGTVILMDGK	KC(UniMod:4)HTC(UniMod:4)QNGGTVILMDGK3	300.0	1	11.6693
P02748	KYAFELKEK	KYAFELKEK2	300.0	1	34.1758
P02748	LRC(UniMod:4)NGDNDC(UniMod:4)GDFSDEDDC(UniMod:4)ESEPRPPC(UniMod:4)R	LRC(UniMod:4)NGDNDC(UniMod:4)GDFSDEDDC(UniMod:4)ESEPRPPC(UniMod:4)R4	300.0	1	12.3455
P02748	LSPIYNLVPVK	LSPIYNLVPVK2	300.0	1	1.51052
P02748	LSPIYNLVPVKMK	LSPIYNLVPVKMK2	300.0	0
P02748	LSPIYNLVPVKMK	LSPIYNLVPVKMK3	300.0	0
P02748	NFRTEHYEEQIEAFK	NFRTEHYEEQIEAFK3	300.0	1	26.0966
P02748	NFRTEHYEEQIEAFK	NFRTEHYEEQIEAFK4	300.0	1	31.1074
P02748	NFRTEHYEEQIEAFKSIIQEK	NFRTEHYEEQIEAFKSIIQEK4	300.0	0
P02748	NRDVVLTTTFVDDIK	NRDVVLTTTFVDDIK2	300.0	1	26.9737
P02748	NRDVVLTTTFVDDIK	NRDVVLTTTFVDDIK3	300.0	1	6.29357
P02748	RPWNVASLIYETK	RPWNVASLIYETK2	300.0	1	8.13139
P02748	RPWNVASLIYETK	RPWNVASLIYETK3	300.0	1	2.82881
P02748	RPWNVASLIYETKGEK	RPWNVASLIYETKGEK3	300.0	1	9.40161
P02748	RPWNVASLIYETKGEK	RPWNVASLIYETKGEK4	300.0	0.8	29.5972
P02748	SIEVFGQFNGK	SIEVFGQFNGK2	300.0	1	1.39929
P02748	SIEVFGQFNGKR	SIEVFGQFNGKR2	300.0	1	3.88056
P02748	SIEVFGQFNGKR	SIEVFGQFNGKR3	300.0	1	1.76723
P02748	SRSIEVFGQFNGKR	SRSIEVFGQFNGKR4	300.0	1	37.819
P02748	TEHYEEQIEAFK	TEHYEEQIEAFK2	300.0	1	5.17601
P02748	TEHYEEQIEAFK	TEHYEEQIEAFK3	300.0	1	2.30978
P02748	TEHYEEQIEAFKSIIQEK	TEHYEEQIEAFKSIIQEK3	300.0	0
P02748	TSNFNAAISLK	TSNFNAAISLK2	300.0	1	4.20999
P02748	VVEESELAR	VVEESELAR2	300.0	1	2.76786
P02748	YAFELKEK	YAFELKEK2	300.0	1	5.40063
P02749	ATFGC(UniMod:4)HDGYSLDGPEEIEC(UniMod:4)TK	ATFGC(UniMod:4)HDGYSLDGPEEIEC(UniMod:4)TK3	300.0	1	1.2035
P02749	ATVVYQGER	ATVVYQGER2	300.0	1	0.770455
P02749	ATVVYQGERVK	ATVVYQGERVK2	300.0	1	14.2066
P02749	ATVVYQGERVK	ATVVYQGERVK3	300.0	1	5.82577
P02749	ATVVYQGERVKIQEK	ATVVYQGERVKIQEK2	300.0	0
P02749	ATVVYQGERVKIQEK	ATVVYQGERVKIQEK3	300.0	1	9.95655
P02749	ATVVYQGERVKIQEK	ATVVYQGERVKIQEK4	300.0	1	17.2243
P02749	C(UniMod:4)FKEHSSLAFWK	C(UniMod:4)FKEHSSLAFWK2	300.0	1	7.26459
P02749	C(UniMod:4)FKEHSSLAFWK	C(UniMod:4)FKEHSSLAFWK3	300.0	1	2.80533
P02749	C(UniMod:4)PFPSRPDNGFVNYPAK	C(UniMod:4)PFPSRPDNGFVNYPAK3	300.0	0
P02749	C(UniMod:4)PFPSRPDNGFVNYPAKPTLYYK	C(UniMod:4)PFPSRPDNGFVNYPAKPTLYYK3	300.0	1	5.15321
P02749	C(UniMod:4)PFPSRPDNGFVNYPAKPTLYYK	C(UniMod:4)PFPSRPDNGFVNYPAKPTLYYK4	300.0	1	3.17571
P02749	C(UniMod:4)SYTEDAQC(UniMod:4)IDGTIEVPK	C(UniMod:4)SYTEDAQC(UniMod:4)IDGTIEVPK3	300.0	1	5.35102
P02749	C(UniMod:4)SYTEDAQC(UniMod:4)IDGTIEVPKC(UniMod:4)FK	C(UniMod:4)SYTEDAQC(UniMod:4)IDGTIEVPKC(UniMod:4)FK3	300.0	0.4	34.434
P02749	DKATFGC(UniMod:4)HDGYSLDGPEEIEC(UniMod:4)TK	DKATFGC(UniMod:4)HDGYSLDGPEEIEC(UniMod:4)TK3	300.0	1	1.29045
P02749	DKATFGC(UniMod:4)HDGYSLDGPEEIEC(UniMod:4)TK	DKATFGC(UniMod:4)HDGYSLDGPEEIEC(UniMod:4)TK4	300.0	1	2.30191
P02749	EHSSLAFWK	EHSSLAFWK2	300.0	1	0.939298
P02749	EKKC(UniMod:4)SYTEDAQC(UniMod:4)IDGTIEVPK	EKKC(UniMod:4)SYTEDAQC(UniMod:4)IDGTIEVPK3	300.0	0
P02749	EKKC(UniMod:4)SYTEDAQC(UniMod:4)IDGTIEVPK	EKKC(UniMod:4)SYTEDAQC(UniMod:4)IDGTIEVPK4	300.0	1	29.5576
P02749	FIC(UniMod:4)PLTGLWPINTLK	FIC(UniMod:4)PLTGLWPINTLK2	300.0	1	3.65094
P02749	FIC(UniMod:4)PLTGLWPINTLK	FIC(UniMod:4)PLTGLWPINTLK3	300.0	1	5.99813
P02749	FKNGMLHGDK	FKNGMLHGDK2	300.0	0
P02749	FKNGMLHGDKVSFFC(UniMod:4)K	FKNGMLHGDKVSFFC(UniMod:4)K2	300.0	1	44.6574
P02749	FKNGMLHGDKVSFFC(UniMod:4)K	FKNGMLHGDKVSFFC(UniMod:4)K3	300.0	1	8.1648
P02749	FKNGMLHGDKVSFFC(UniMod:4)K	FKNGMLHGDKVSFFC(UniMod:4)K4	300.0	1	6.3067
P02749	KATVVYQGER	KATVVYQGER2	300.0	1	42.2321
P02749	KATVVYQGERVK	KATVVYQGERVK3	300.0	0.6	74.8341
P02749	KC(UniMod:4)SYTEDAQC(UniMod:4)IDGTIEVPK	KC(UniMod:4)SYTEDAQC(UniMod:4)IDGTIEVPK3	300.0	1	1.34813
P02749	KC(UniMod:4)SYTEDAQC(UniMod:4)IDGTIEVPKC(UniMod:4)FK	KC(UniMod:4)SYTEDAQC(UniMod:4)IDGTIEVPKC(UniMod:4)FK3	300.0	0
P02749	KC(UniMod:4)SYTEDAQC(UniMod:4)IDGTIEVPKC(UniMod:4)FK	KC(UniMod:4)SYTEDAQC(UniMod:4)IDGTIEVPKC(UniMod:4)FK4	300.0	0
P02749	KFIC(UniMod:4)PLTGLWPINTLK	KFIC(UniMod:4)PLTGLWPINTLK2	300.0	1	3.63686
P02749	KFIC(UniMod:4)PLTGLWPINTLK	KFIC(UniMod:4)PLTGLWPINTLK3	300.0	1	2.44904
P02749	NGMLHGDKVSFFC(UniMod:4)K	NGMLHGDKVSFFC(UniMod:4)K2	300.0	1	14.2151
P02749	NGMLHGDKVSFFC(UniMod:4)K	NGMLHGDKVSFFC(UniMod:4)K3	300.0	1	5.01004
P02749	NGMLHGDKVSFFC(UniMod:4)K	NGMLHGDKVSFFC(UniMod:4)K4	300.0	1	3.75296
P02749	PDDLPFSTVVPLK	PDDLPFSTVVPLK2	300.0	1	10.2778
P02749	PDNGFVNYPAKPTLYYKDK	PDNGFVNYPAKPTLYYKDK3	300.0	1	6.01973
P02749	TC(UniMod:4)PKPDDLPFSTVVPLK	TC(UniMod:4)PKPDDLPFSTVVPLK2	300.0	1	4.55524
P02749	TC(UniMod:4)PKPDDLPFSTVVPLK	TC(UniMod:4)PKPDDLPFSTVVPLK3	300.0	1	1.99683
P02749	TDASDVKPC(UniMod:4)	TDASDVKPC(UniMod:4)2	300.0	1	12.6311
P02749	TFYEPGEEITYSC(UniMod:4)K	TFYEPGEEITYSC(UniMod:4)K2	300.0	1	2.62835
P02749	TFYEPGEEITYSC(UniMod:4)KPGYVSR	TFYEPGEEITYSC(UniMod:4)KPGYVSR3	300.0	1	1.81543
P02749	TFYEPGEEITYSC(UniMod:4)KPGYVSRGGMR	TFYEPGEEITYSC(UniMod:4)KPGYVSRGGMR3	300.0	0
P02749	TFYEPGEEITYSC(UniMod:4)KPGYVSRGGMR	TFYEPGEEITYSC(UniMod:4)KPGYVSRGGMR4	300.0	1	35.8428
P02749	VC(UniMod:4)PFAGILENGAVR	VC(UniMod:4)PFAGILENGAVR2	300.0	1	1.11104
P02749	VC(UniMod:4)PFAGILENGAVR	VC(UniMod:4)PFAGILENGAVR3	300.0	1	1.89479
P02749	VYKPSAGNNSLYR	VYKPSAGNNSLYR3	300.0	0
P02749	WSPELPVC(UniMod:4)APIIC(UniMod:4)PPPSIPTFATLR	WSPELPVC(UniMod:4)APIIC(UniMod:4)PPPSIPTFATLR3	300.0	1	12.8621
P02750	ALGHLDLSGNR	ALGHLDLSGNR2	300.0	1	6.79326
P02750	ALGHLDLSGNRLR	ALGHLDLSGNRLR3	300.0	1	13.1619
P02750	C(UniMod:4)AGPEAVK	C(UniMod:4)AGPEAVK2	300.0	1	3.48062
P02750	C(UniMod:4)AGPEAVKGQTLLAVAK	C(UniMod:4)AGPEAVKGQTLLAVAK2	300.0	1	9.19704
P02750	C(UniMod:4)AGPEAVKGQTLLAVAK	C(UniMod:4)AGPEAVKGQTLLAVAK3	300.0	1	4.97273
P02750	DLLLPQPDLR	DLLLPQPDLR2	300.0	1	1.95867
P02750	ENQLEVLEVSWLHGLK	ENQLEVLEVSWLHGLK2	300.0	1	12.6601
P02750	ENQLEVLEVSWLHGLK	ENQLEVLEVSWLHGLK3	300.0	1	15.6453
P02750	GPLQLER	GPLQLER2	300.0	1	1.73703
P02750	GQTLLAVAK	GQTLLAVAK1	300.0	1	10.8275
P02750	GQTLLAVAK	GQTLLAVAK2	300.0	1	3.71554
P02750	LHLEGNK	LHLEGNK2	300.0	0
P02750	LHLEGNKLQVLGK	LHLEGNKLQVLGK2	300.0	1	11.6146
P02750	LHLEGNKLQVLGK	LHLEGNKLQVLGK3	300.0	1	4.85026
P02750	LHLEGNKLQVLGKDLLLPQPDLR	LHLEGNKLQVLGKDLLLPQPDLR3	300.0	1	13.2009
P02750	LHLEGNKLQVLGKDLLLPQPDLR	LHLEGNKLQVLGKDLLLPQPDLR4	300.0	1	5.98003
P02750	LQELHLSSNGLESLSPEFLRPVPQLR	LQELHLSSNGLESLSPEFLRPVPQLR4	300.0	1	4.48498
P02750	LQVLGKDLLLPQPDLR	LQVLGKDLLLPQPDLR3	300.0	1	7.7015
P02750	TLDLGENQLETLPPDLLR	TLDLGENQLETLPPDLLR3	300.0	1	10.3222
P02750	VAAGAFQGLR	VAAGAFQGLR2	300.0	1	1.3161
P02750	WLQAQKDK	WLQAQKDK2	300.0	0
P02750	YLFLNGNK	YLFLNGNK1	300.0	0
P02750	YLFLNGNK	YLFLNGNK2	300.0	1	3.10727
P02751	AQITGYR	AQITGYR1	300.0	0
P02751	AQITGYR	AQITGYR2	300.0	1	3.43374
P02751	AQITGYRLTVGLTR	AQITGYRLTVGLTR3	300.0	1	7.14049
P02751	ARVTDATETTITISWR	ARVTDATETTITISWR3	300.0	1	11.1975
P02751	ATITGYR	ATITGYR1	300.0	0
P02751	C(UniMod:4)DNC(UniMod:4)RRPGGEPSPEGTTGQSYNQYSQR	C(UniMod:4)DNC(UniMod:4)RRPGGEPSPEGTTGQSYNQYSQR4	300.0	1	14.5812
P02751	C(UniMod:4)DPHEATC(UniMod:4)YDDGK	C(UniMod:4)DPHEATC(UniMod:4)YDDGK2	300.0	0
P02751	C(UniMod:4)DPHEATC(UniMod:4)YDDGKTYHVGEQWQK	C(UniMod:4)DPHEATC(UniMod:4)YDDGKTYHVGEQWQK3	300.0	1	31.2056
P02751	C(UniMod:4)DPHEATC(UniMod:4)YDDGKTYHVGEQWQK	C(UniMod:4)DPHEATC(UniMod:4)YDDGKTYHVGEQWQK4	300.0	1	12.4475
P02751	C(UniMod:4)DPVDQC(UniMod:4)QDSETGTFYQIGDSWEK	C(UniMod:4)DPVDQC(UniMod:4)QDSETGTFYQIGDSWEK3	300.0	1	14.7841
P02751	C(UniMod:4)DPVDQC(UniMod:4)QDSETGTFYQIGDSWEKYVHGVR	C(UniMod:4)DPVDQC(UniMod:4)QDSETGTFYQIGDSWEKYVHGVR4	300.0	1	11.7344
P02751	DAPIVNK	DAPIVNK1	300.0	1	11.2927
P02751	DGQERDAPIVNK	DGQERDAPIVNK2	300.0	1	8.63485
P02751	DGQERDAPIVNK	DGQERDAPIVNK3	300.0	1	15.365
P02751	DLQFVEVTDVK	DLQFVEVTDVK2	300.0	1	2.48165
P02751	DSMIWDC(UniMod:4)TC(UniMod:4)IGAGRGR	DSMIWDC(UniMod:4)TC(UniMod:4)IGAGRGR3	300.0	1	6.9702
P02751	DTLTSRPAQGVVTTLENVSPPR	DTLTSRPAQGVVTTLENVSPPR3	300.0	1	12.4584
P02751	DTLTSRPAQGVVTTLENVSPPRR	DTLTSRPAQGVVTTLENVSPPRR4	300.0	1	10.8782
P02751	EATIPGHLNSYTIK	EATIPGHLNSYTIK2	300.0	1	2.42954
P02751	EATIPGHLNSYTIK	EATIPGHLNSYTIK3	300.0	1	1.60788
P02751	EESPLLIGQQSTVSDVPR	EESPLLIGQQSTVSDVPR2	300.0	1	1.82585
P02751	EINLAPDSSSVVVSGLMVATK	EINLAPDSSSVVVSGLMVATK3	300.0	0.8	19.8745
P02751	EKTGPMKEINLAPDSSSVVVSGLMVATK	EKTGPMKEINLAPDSSSVVVSGLMVATK3	300.0	1	21.9916
P02751	EKTGPMKEINLAPDSSSVVVSGLMVATK	EKTGPMKEINLAPDSSSVVVSGLMVATK4	300.0	0
P02751	ESKPLTAQQTTK	ESKPLTAQQTTK2	300.0	1	21.7621
P02751	ESKPLTAQQTTK	ESKPLTAQQTTK3	300.0	1	54.7396
P02751	EYLGAIC(UniMod:4)SC(UniMod:4)TC(UniMod:4)FGGQR	EYLGAIC(UniMod:4)SC(UniMod:4)TC(UniMod:4)FGGQR2	300.0	1	1.82307
P02751	EYLGAIC(UniMod:4)SC(UniMod:4)TC(UniMod:4)FGGQR	EYLGAIC(UniMod:4)SC(UniMod:4)TC(UniMod:4)FGGQR3	300.0	1	20.4541
P02751	FGFC(UniMod:4)PMAAHEEIC(UniMod:4)TTNEGVMYR	FGFC(UniMod:4)PMAAHEEIC(UniMod:4)TTNEGVMYR3	300.0	1	2.53536
P02751	FGFC(UniMod:4)PMAAHEEIC(UniMod:4)TTNEGVMYR	FGFC(UniMod:4)PMAAHEEIC(UniMod:4)TTNEGVMYR4	300.0	0
P02751	FLATTPNSLLVSWQPPR	FLATTPNSLLVSWQPPR2	300.0	1	2.81573
P02751	FLATTPNSLLVSWQPPR	FLATTPNSLLVSWQPPR3	300.0	1	3.18526
P02751	FLATTPNSLLVSWQPPRAR	FLATTPNSLLVSWQPPRAR3	300.0	1	4.21415
P02751	FTNIGPDTMR	FTNIGPDTMR2	300.0	1	1.21021
P02751	FTQVTPTSLSAQWTPPNVQLTGYR	FTQVTPTSLSAQWTPPNVQLTGYR3	300.0	1	2.90746
P02751	GDSPASSKPISINYR	GDSPASSKPISINYR2	300.0	1	2.87396
P02751	GDSPASSKPISINYR	GDSPASSKPISINYR3	300.0	1	2.80135
P02751	GEFKC(UniMod:4)DPHEATC(UniMod:4)YDDGK	GEFKC(UniMod:4)DPHEATC(UniMod:4)YDDGK3	300.0	1	21.8617
P02751	GEFKC(UniMod:4)DPHEATC(UniMod:4)YDDGK	GEFKC(UniMod:4)DPHEATC(UniMod:4)YDDGK4	300.0	0
P02751	GEFKC(UniMod:4)DPHEATC(UniMod:4)YDDGKTYHVGEQWQK	GEFKC(UniMod:4)DPHEATC(UniMod:4)YDDGKTYHVGEQWQK4	300.0	1	23.0642
P02751	GEWTC(UniMod:4)IAYSQLR	GEWTC(UniMod:4)IAYSQLR2	300.0	1	4.5829
P02751	GEWTC(UniMod:4)IAYSQLR	GEWTC(UniMod:4)IAYSQLR3	300.0	1	17.9996
P02751	GEWTC(UniMod:4)KPIAEK	GEWTC(UniMod:4)KPIAEK2	300.0	1	9.98598
P02751	GEWTC(UniMod:4)KPIAEK	GEWTC(UniMod:4)KPIAEK3	300.0	1	7.87469
P02751	GFNC(UniMod:4)ESKPEAEETC(UniMod:4)FDK	GFNC(UniMod:4)ESKPEAEETC(UniMod:4)FDK3	300.0	1	6.53528
P02751	GFNC(UniMod:4)ESKPEAEETC(UniMod:4)FDKYTGNTYR	GFNC(UniMod:4)ESKPEAEETC(UniMod:4)FDKYTGNTYR3	300.0	1	4.99197
P02751	GFNC(UniMod:4)ESKPEAEETC(UniMod:4)FDKYTGNTYR	GFNC(UniMod:4)ESKPEAEETC(UniMod:4)FDKYTGNTYR4	300.0	1	4.01955
P02751	GLAFTDVDVDSIK	GLAFTDVDVDSIK2	300.0	1	22.4562
P02751	GLKPGVVYEGQLISIQQYGHQEVTR	GLKPGVVYEGQLISIQQYGHQEVTR3	300.0	1	10.6103
P02751	GLKPGVVYEGQLISIQQYGHQEVTR	GLKPGVVYEGQLISIQQYGHQEVTR4	300.0	1	6.07704
P02751	GNLLQC(UniMod:4)IC(UniMod:4)TGNGR	GNLLQC(UniMod:4)IC(UniMod:4)TGNGR2	300.0	1	13.0941
P02751	GNLLQC(UniMod:4)IC(UniMod:4)TGNGRGEWK	GNLLQC(UniMod:4)IC(UniMod:4)TGNGRGEWK3	300.0	1	8.44588
P02751	HHPEHFSGRPR	HHPEHFSGRPR3	300.0	0
P02751	HRPRPYPPNVGEEIQIGHIPR	HRPRPYPPNVGEEIQIGHIPR4	300.0	0
P02751	HTSVQTTSSGSGPFTDVR	HTSVQTTSSGSGPFTDVR2	300.0	1	6.9068
P02751	HTSVQTTSSGSGPFTDVR	HTSVQTTSSGSGPFTDVR3	300.0	1	2.44993
P02751	HYQINQQWER	HYQINQQWER2	300.0	1	4.91396
P02751	HYQINQQWER	HYQINQQWER3	300.0	1	7.03893
P02751	IAWESPQGQVSR	IAWESPQGQVSR2	300.0	0
P02751	IGDQWDK	IGDQWDK1	300.0	1	37.1289
P02751	IGDQWDK	IGDQWDK2	300.0	1	2.9262
P02751	IGDQWDKQHDMGHMMR	IGDQWDKQHDMGHMMR3	300.0	1	9.18245
P02751	IGDQWDKQHDMGHMMR	IGDQWDKQHDMGHMMR4	300.0	1	4.6917
P02751	IGDTWSK	IGDTWSK1	300.0	1	11.1509
P02751	IGDTWSK	IGDTWSK2	300.0	1	1.09206
P02751	IGDTWSKKDNR	IGDTWSKKDNR3	300.0	0
P02751	IGEKWDR	IGEKWDR2	300.0	1	10.7276
P02751	IRHHPEHFSGRPR	IRHHPEHFSGRPR3	300.0	1	52.5652
P02751	IRHHPEHFSGRPR	IRHHPEHFSGRPR4	300.0	0
P02751	ISC(UniMod:4)TIANR	ISC(UniMod:4)TIANR2	300.0	1	4.03796
P02751	ITGYIIK	ITGYIIK1	300.0	1	9.71149
P02751	ITGYIIK	ITGYIIK2	300.0	1	1.61306
P02751	ITGYIIKYEKPGSPPR	ITGYIIKYEKPGSPPR2	300.0	1	19.764
P02751	ITGYIIKYEKPGSPPR	ITGYIIKYEKPGSPPR3	300.0	1	5.30456
P02751	ITGYIIKYEKPGSPPR	ITGYIIKYEKPGSPPR4	300.0	1	3.75517
P02751	ITYGETGGNSPVQEFTVPGSK	ITYGETGGNSPVQEFTVPGSK3	300.0	1	5.09632
P02751	IYLYTLNDNAR	IYLYTLNDNAR2	300.0	1	2.10657
P02751	IYLYTLNDNAR	IYLYTLNDNAR3	300.0	1	35.3305
P02751	KTDELPQLVTLPHPNLHGPEILDVPSTVQK	KTDELPQLVTLPHPNLHGPEILDVPSTVQK4	300.0	1	8.72952
P02751	LGVRPSQGGEAPR	LGVRPSQGGEAPR2	300.0	1	12.4177
P02751	LGVRPSQGGEAPR	LGVRPSQGGEAPR3	300.0	1	17.1906
P02751	LLC(UniMod:4)QC(UniMod:4)LGFGSGHFR	LLC(UniMod:4)QC(UniMod:4)LGFGSGHFR2	300.0	1	9.28589
P02751	LLC(UniMod:4)QC(UniMod:4)LGFGSGHFR	LLC(UniMod:4)QC(UniMod:4)LGFGSGHFR3	300.0	1	7.19608
P02751	LTVGLTRR	LTVGLTRR2	300.0	0
P02751	MSESGFK	MSESGFK1	300.0	1	10.7472
P02751	NLQPASEYTVSLVAIK	NLQPASEYTVSLVAIK2	300.0	1	2.84643
P02751	NLQPASEYTVSLVAIK	NLQPASEYTVSLVAIK3	300.0	1	9.35283
P02751	NLQPASEYTVSLVAIKGNQESPK	NLQPASEYTVSLVAIKGNQESPK3	300.0	1	1.48718
P02751	NNQKSEPLIGR	NNQKSEPLIGR2	300.0	1	4.87868
P02751	NNQKSEPLIGR	NNQKSEPLIGR3	300.0	0
P02751	NNQKSEPLIGRK	NNQKSEPLIGRK3	300.0	0
P02751	NTFAEVTGLSPGVTYYFK	NTFAEVTGLSPGVTYYFK3	300.0	1	4.04121
P02751	NTFAEVTGLSPGVTYYFKVFAVSHGR	NTFAEVTGLSPGVTYYFKVFAVSHGR3	300.0	1	6.0763
P02751	NTFAEVTGLSPGVTYYFKVFAVSHGR	NTFAEVTGLSPGVTYYFKVFAVSHGR4	300.0	1	8.9536
P02751	PAQGVVTTLENVSPPR	PAQGVVTTLENVSPPR2	300.0	1	10.3036
P02751	PAQGVVTTLENVSPPR	PAQGVVTTLENVSPPR3	300.0	1	11.2531
P02751	PAQGVVTTLENVSPPRR	PAQGVVTTLENVSPPRR3	300.0	1	4.32826
P02751	PAQGVVTTLENVSPPRR	PAQGVVTTLENVSPPRR4	300.0	1	21.0896
P02751	PAQGVVTTLENVSPPRRAR	PAQGVVTTLENVSPPRRAR3	300.0	0
P02751	PGC(UniMod:4)YDNGKHYQINQQWER	PGC(UniMod:4)YDNGKHYQINQQWER4	300.0	0
P02751	PGVTEATITGLEPGTEYTIYVIALK	PGVTEATITGLEPGTEYTIYVIALK3	300.0	0
P02751	PISINYR	PISINYR2	300.0	1	5.1052
P02751	PISINYRTEIDKPSQMQVTDVQDNSISVK	PISINYRTEIDKPSQMQVTDVQDNSISVK4	300.0	1	7.41703
P02751	PQAPITGYR	PQAPITGYR2	300.0	1	8.99404
P02751	PRPGVTEATITGLEPGTEYTIYVIALK	PRPGVTEATITGLEPGTEYTIYVIALK3	300.0	1	4.07932
P02751	PRPGVTEATITGLEPGTEYTIYVIALK	PRPGVTEATITGLEPGTEYTIYVIALK4	300.0	1	19.2363
P02751	PSQMQVTDVQDNSISVK	PSQMQVTDVQDNSISVK2	300.0	0
P02751	QDGHLWC(UniMod:4)STTSNYEQDQK	QDGHLWC(UniMod:4)STTSNYEQDQK3	300.0	1	11.4207
P02751	QGENGQMMSC(UniMod:4)TC(UniMod:4)LGNGK	QGENGQMMSC(UniMod:4)TC(UniMod:4)LGNGK2	300.0	1	2.40038
P02751	QGENGQMMSC(UniMod:4)TC(UniMod:4)LGNGK	QGENGQMMSC(UniMod:4)TC(UniMod:4)LGNGK3	300.0	1	40.5729
P02751	QGENGQMMSC(UniMod:4)TC(UniMod:4)LGNGKGEFK	QGENGQMMSC(UniMod:4)TC(UniMod:4)LGNGKGEFK3	300.0	1	11.9336
P02751	QHDMGHMMR	QHDMGHMMR2	300.0	1	31.2492
P02751	QKTGLDSPTGIDFSDITANSFTVHWIAPR	QKTGLDSPTGIDFSDITANSFTVHWIAPR4	300.0	1	5.94672
P02751	QYNVGPSVSK	QYNVGPSVSK2	300.0	1	3.46168
P02751	QYNVGPSVSKYPLR	QYNVGPSVSKYPLR2	300.0	1	5.23487
P02751	QYNVGPSVSKYPLR	QYNVGPSVSKYPLR3	300.0	1	1.93985
P02751	RPGGEPSPEGTTGQSYNQYSQR	RPGGEPSPEGTTGQSYNQYSQR3	300.0	1	1.76833
P02751	RPGGEPSPEGTTGQSYNQYSQRYHQR	RPGGEPSPEGTTGQSYNQYSQRYHQR4	300.0	1	48.066
P02751	RPHETGGYMLEC(UniMod:4)VC(UniMod:4)LGNGK	RPHETGGYMLEC(UniMod:4)VC(UniMod:4)LGNGK3	300.0	1	6.32442
P02751	RPHETGGYMLEC(UniMod:4)VC(UniMod:4)LGNGK	RPHETGGYMLEC(UniMod:4)VC(UniMod:4)LGNGK4	300.0	1	13.5625
P02751	SDTVPSPR	SDTVPSPR2	300.0	1	9.61602
P02751	SEPLIGR	SEPLIGR1	300.0	0
P02751	SSPVVIDASTAIDAPSNLR	SSPVVIDASTAIDAPSNLR2	300.0	1	0.886081
P02751	SSPVVIDASTAIDAPSNLR	SSPVVIDASTAIDAPSNLR3	300.0	1	3.22135
P02751	STATISGLKPGVDYTITVYAVTGR	STATISGLKPGVDYTITVYAVTGR3	300.0	1	2.48181
P02751	STATISGLKPGVDYTITVYAVTGR	STATISGLKPGVDYTITVYAVTGR4	300.0	1	11.7384
P02751	STTPDITGYR	STTPDITGYR2	300.0	1	1.85284
P02751	SYTITGLQPGTDYK	SYTITGLQPGTDYK2	300.0	1	0.734608
P02751	SYTITGLQPGTDYK	SYTITGLQPGTDYK3	300.0	1	18.5786
P02751	SYTITGLQPGTDYKIYLYTLNDNAR	SYTITGLQPGTDYKIYLYTLNDNAR3	300.0	1	12.6669
P02751	TDELPQLVTLPHPNLHGPEILDVPSTVQK	TDELPQLVTLPHPNLHGPEILDVPSTVQK4	300.0	1	11.6201
P02751	TEIDKPSQMQVTDVQDNSISVK	TEIDKPSQMQVTDVQDNSISVK3	300.0	1	1.9789
P02751	TETITGFQVDAVPANGQTPIQR	TETITGFQVDAVPANGQTPIQR3	300.0	0
P02751	TFYSC(UniMod:4)TTEGR	TFYSC(UniMod:4)TTEGR2	300.0	1	2.57812
P02751	TFYSC(UniMod:4)TTEGRQDGHLWC(UniMod:4)STTSNYEQDQK	TFYSC(UniMod:4)TTEGRQDGHLWC(UniMod:4)STTSNYEQDQK4	300.0	1	34.5351
P02751	TGLDSPTGIDFSDITANSFTVHWIAPR	TGLDSPTGIDFSDITANSFTVHWIAPR3	300.0	1	9.90131
P02751	TGLDSPTGIDFSDITANSFTVHWIAPR	TGLDSPTGIDFSDITANSFTVHWIAPR4	300.0	0
P02751	TGPMKEINLAPDSSSVVVSGLMVATK	TGPMKEINLAPDSSSVVVSGLMVATK3	300.0	1	53.7189
P02751	TIKPDVR	TIKPDVR2	300.0	1	6.79438
P02751	TIKPDVRSYTITGLQPGTDYK	TIKPDVRSYTITGLQPGTDYK4	300.0	0
P02751	TKTETITGFQVDAVPANGQTPIQR	TKTETITGFQVDAVPANGQTPIQR3	300.0	1	1.77389
P02751	TSYRIGDTWSK	TSYRIGDTWSK3	300.0	1	20.9559
P02751	TYHVGEQWQK	TYHVGEQWQK2	300.0	1	5.37277
P02751	TYHVGEQWQK	TYHVGEQWQK3	300.0	1	8.5774
P02751	TYHVGEQWQKEYLGAIC(UniMod:4)SC(UniMod:4)TC(UniMod:4)FGGQR	TYHVGEQWQKEYLGAIC(UniMod:4)SC(UniMod:4)TC(UniMod:4)FGGQR4	300.0	0
P02751	TYLGNALVC(UniMod:4)TC(UniMod:4)YGGSR	TYLGNALVC(UniMod:4)TC(UniMod:4)YGGSR2	300.0	1	2.81086
P02751	TYLGNALVC(UniMod:4)TC(UniMod:4)YGGSR	TYLGNALVC(UniMod:4)TC(UniMod:4)YGGSR3	300.0	1	16.8475
P02751	VDVIPVNLPGEHGQR	VDVIPVNLPGEHGQR2	300.0	1	1.3688
P02751	VDVIPVNLPGEHGQR	VDVIPVNLPGEHGQR3	300.0	1	0.973846
P02751	VDVIPVNLPGEHGQRLPISR	VDVIPVNLPGEHGQRLPISR3	300.0	1	7.99833
P02751	VDVIPVNLPGEHGQRLPISR	VDVIPVNLPGEHGQRLPISR4	300.0	1	5.9019
P02751	VFAVSHGR	VFAVSHGR2	300.0	1	27.9921
P02751	VFAVSHGRESKPLTAQQTTK	VFAVSHGRESKPLTAQQTTK4	300.0	0
P02751	VGDTYERPK	VGDTYERPK2	300.0	1	8.26127
P02751	VGDTYERPKDSMIWDC(UniMod:4)TC(UniMod:4)IGAGR	VGDTYERPKDSMIWDC(UniMod:4)TC(UniMod:4)IGAGR3	300.0	1	16.0676
P02751	VGDTYERPKDSMIWDC(UniMod:4)TC(UniMod:4)IGAGR	VGDTYERPKDSMIWDC(UniMod:4)TC(UniMod:4)IGAGR4	300.0	1	6.52766
P02751	VPGTSTSATLTGLTR	VPGTSTSATLTGLTR2	300.0	1	3.14794
P02751	VPGTSTSATLTGLTR	VPGTSTSATLTGLTR3	300.0	1	9.23889
P02751	VTDATETTITISWR	VTDATETTITISWR2	300.0	1	6.83467
P02751	VTIMWTPPESAVTGYR	VTIMWTPPESAVTGYR2	300.0	1	3.59338
P02751	VTIMWTPPESAVTGYR	VTIMWTPPESAVTGYR3	300.0	1	14.5623
P02751	VTWAPPPSIDLTNFLVR	VTWAPPPSIDLTNFLVR2	300.0	1	5.71174
P02751	VTWAPPPSIDLTNFLVR	VTWAPPPSIDLTNFLVR3	300.0	1	6.64737
P02751	VVTPLSPPTNLHLEANPDTGVLTVSWER	VVTPLSPPTNLHLEANPDTGVLTVSWER4	300.0	1	14.883
P02751	WC(UniMod:4)GTTQNYDADQK	WC(UniMod:4)GTTQNYDADQK2	300.0	1	2.07471
P02751	WC(UniMod:4)HDNGVNYK	WC(UniMod:4)HDNGVNYK2	300.0	1	24.6145
P02751	WC(UniMod:4)HDNGVNYK	WC(UniMod:4)HDNGVNYK3	300.0	1	6.71687
P02751	WKEATIPGHLNSYTIK	WKEATIPGHLNSYTIK2	300.0	1	1.83499
P02751	WKEATIPGHLNSYTIK	WKEATIPGHLNSYTIK3	300.0	1	3.1331
P02751	WKEATIPGHLNSYTIK	WKEATIPGHLNSYTIK4	300.0	1	1.72636
P02751	WLPSSSPVTGYR	WLPSSSPVTGYR2	300.0	1	1.05007
P02751	WSRPQAPITGYR	WSRPQAPITGYR2	300.0	1	17.5424
P02751	WSRPQAPITGYR	WSRPQAPITGYR3	300.0	1	2.22499
P02751	WTPPRAQITGYR	WTPPRAQITGYR3	300.0	1	2.20584
P02751	WTPPRAQITGYRLTVGLTR	WTPPRAQITGYRLTVGLTR4	300.0	1	11.697
P02751	YEKPGSPPR	YEKPGSPPR2	300.0	1	9.53175
P02751	YEKPGSPPREVVPR	YEKPGSPPREVVPR3	300.0	1	6.88512
P02751	YEKPGSPPREVVPR	YEKPGSPPREVVPR4	300.0	1	4.26875
P02751	YEVSVYALK	YEVSVYALK2	300.0	1	4.37524
P02751	YEVSVYALKDTLTSR	YEVSVYALKDTLTSR2	300.0	0
P02751	YEVSVYALKDTLTSR	YEVSVYALKDTLTSR3	300.0	1	26.3663
P02751	YPLRNLQPASEYTVSLVAIKGNQESPK	YPLRNLQPASEYTVSLVAIKGNQESPK4	300.0	1	18.2227
P02751	YQC(UniMod:4)YC(UniMod:4)YGR	YQC(UniMod:4)YC(UniMod:4)YGR2	300.0	1	2.34804
P02751	YSFC(UniMod:4)TDHTVLVQTR	YSFC(UniMod:4)TDHTVLVQTR2	300.0	1	11.4412
P02751	YSFC(UniMod:4)TDHTVLVQTR	YSFC(UniMod:4)TDHTVLVQTR3	300.0	1	1.30756
P02751	YTGNTYR	YTGNTYR2	300.0	1	6.80829
P02751	YYRITYGETGGNSPVQEFTVPGSK	YYRITYGETGGNSPVQEFTVPGSK3	300.0	1	4.30593
P02751-1	DDKESVPISDTIIPAVPPPTDLR	DDKESVPISDTIIPAVPPPTDLR3	300.0	1	3.28061
P02753	DPNGLPPEAQK	DPNGLPPEAQK2	300.0	1	1.82588
P02753	DPNGLPPEAQKIVR	DPNGLPPEAQKIVR3	300.0	0
P02753	FSGTWYAMAK	FSGTWYAMAK2	300.0	1	1.98962
P02753	FSGTWYAMAKK	FSGTWYAMAKK2	300.0	1	31.1204
P02753	FSGTWYAMAKK	FSGTWYAMAKK3	300.0	1	17.0471
P02753	GNDDHWIVDTDYDTYAVQYSC(UniMod:4)R	GNDDHWIVDTDYDTYAVQYSC(UniMod:4)R3	300.0	1	4.99397
P02753	LIVHNGYC(UniMod:4)DGR	LIVHNGYC(UniMod:4)DGR2	300.0	1	6.91839
P02753	LIVHNGYC(UniMod:4)DGR	LIVHNGYC(UniMod:4)DGR3	300.0	1	3.75392
P02753	LIVHNGYC(UniMod:4)DGRSER	LIVHNGYC(UniMod:4)DGRSER3	300.0	1	38.3758
P02753	LIVHNGYC(UniMod:4)DGRSER	LIVHNGYC(UniMod:4)DGRSER4	300.0	1	11.097
P02753	LLNLDGTC(UniMod:4)ADSYSFVFSR	LLNLDGTC(UniMod:4)ADSYSFVFSR3	300.0	1	6.03219
P02753	LLNNWDVC(UniMod:4)ADMVGTFTDTEDPAKFK	LLNNWDVC(UniMod:4)ADMVGTFTDTEDPAKFK3	300.0	1	5.87789
P02753	MKYWGVASFLQK	MKYWGVASFLQK2	300.0	1	2.1754
P02753	MKYWGVASFLQK	MKYWGVASFLQK3	300.0	1	2.72258
P02753	QEELC(UniMod:4)LAR	QEELC(UniMod:4)LAR2	300.0	1	7.08959
P02753	QRQEELC(UniMod:4)LAR	QRQEELC(UniMod:4)LAR2	300.0	1	19.1351
P02753	QRQEELC(UniMod:4)LAR	QRQEELC(UniMod:4)LAR3	300.0	1	2.7289
P02753	QYRLIVHNGYC(UniMod:4)DGR	QYRLIVHNGYC(UniMod:4)DGR3	300.0	0
P02753	VKENFDK	VKENFDK1	300.0	0
P02753	VKENFDK	VKENFDK2	300.0	1	25.9809
P02753	VKENFDKAR	VKENFDKAR2	300.0	1	41.7396
P02753	VRLLNNWDVC(UniMod:4)ADMVGTFTDTEDPAK	VRLLNNWDVC(UniMod:4)ADMVGTFTDTEDPAK3	300.0	0
P02753	VRLLNNWDVC(UniMod:4)ADMVGTFTDTEDPAKFK	VRLLNNWDVC(UniMod:4)ADMVGTFTDTEDPAKFK4	300.0	1	13.0964
P02753	YWGVASFLQK	YWGVASFLQK2	300.0	1	2.13766
P02760	AFIQLWAFDAVK	AFIQLWAFDAVK2	300.0	1	20.9505
P02760	AFIQLWAFDAVK	AFIQLWAFDAVK3	300.0	0
P02760	AFIQLWAFDAVKGK	AFIQLWAFDAVKGK2	300.0	1	10.4654
P02760	AFIQLWAFDAVKGK	AFIQLWAFDAVKGK3	300.0	1	7.67533
P02760	APQLRETLLQDFR	APQLRETLLQDFR3	300.0	1	23.0291
P02760	C(UniMod:4)VLFPYGGC(UniMod:4)QGNGNK	C(UniMod:4)VLFPYGGC(UniMod:4)QGNGNK2	300.0	1	4.23894
P02760	C(UniMod:4)VLFPYGGC(UniMod:4)QGNGNK	C(UniMod:4)VLFPYGGC(UniMod:4)QGNGNK3	300.0	0
P02760	C(UniMod:4)VLFPYGGC(UniMod:4)QGNGNKFYSEK	C(UniMod:4)VLFPYGGC(UniMod:4)QGNGNKFYSEK3	300.0	1	9.8014
P02760	C(UniMod:4)VLFPYGGC(UniMod:4)QGNGNKFYSEKEC(UniMod:4)R	C(UniMod:4)VLFPYGGC(UniMod:4)QGNGNKFYSEKEC(UniMod:4)R3	300.0	0
P02760	C(UniMod:4)VLFPYGGC(UniMod:4)QGNGNKFYSEKEC(UniMod:4)R	C(UniMod:4)VLFPYGGC(UniMod:4)QGNGNKFYSEKEC(UniMod:4)R4	300.0	0
P02760	EDSC(UniMod:4)QLGYSAGPC(UniMod:4)MGMTSR	EDSC(UniMod:4)QLGYSAGPC(UniMod:4)MGMTSR3	300.0	1	7.9764
P02760	ETLLQDFR	ETLLQDFR2	300.0	1	0.76192
P02760	EYC(UniMod:4)GVPGDGDEELLR	EYC(UniMod:4)GVPGDGDEELLR2	300.0	1	1.04626
P02760	FYSEKEC(UniMod:4)R	FYSEKEC(UniMod:4)R2	300.0	1	10.2981
P02760	GEC(UniMod:4)VPGEQEPEPILIPR	GEC(UniMod:4)VPGEQEPEPILIPR2	300.0	1	2.61947
P02760	GEC(UniMod:4)VPGEQEPEPILIPR	GEC(UniMod:4)VPGEQEPEPILIPR3	300.0	1	9.23128
P02760	GKC(UniMod:4)VLFPYGGC(UniMod:4)QGNGNK	GKC(UniMod:4)VLFPYGGC(UniMod:4)QGNGNK2	300.0	1	16.5439
P02760	GKC(UniMod:4)VLFPYGGC(UniMod:4)QGNGNK	GKC(UniMod:4)VLFPYGGC(UniMod:4)QGNGNK3	300.0	1	14.6109
P02760	GPC(UniMod:4)RAFIQLWAFDAVK	GPC(UniMod:4)RAFIQLWAFDAVK3	300.0	1	26.9323
P02760	GPC(UniMod:4)RAFIQLWAFDAVKGK	GPC(UniMod:4)RAFIQLWAFDAVKGK3	300.0	1	26.7636
P02760	GPC(UniMod:4)RAFIQLWAFDAVKGK	GPC(UniMod:4)RAFIQLWAFDAVKGK4	300.0	0.8	29.0079
P02760	GVC(UniMod:4)EETSGAYEK	GVC(UniMod:4)EETSGAYEK2	300.0	1	5.73698
P02760	GVC(UniMod:4)EETSGAYEKTDTDGK	GVC(UniMod:4)EETSGAYEKTDTDGK2	300.0	0.8	56.0795
P02760	GVC(UniMod:4)EETSGAYEKTDTDGK	GVC(UniMod:4)EETSGAYEKTDTDGK3	300.0	1	7.75549
P02760	GVC(UniMod:4)EETSGAYEKTDTDGKFLYHK	GVC(UniMod:4)EETSGAYEKTDTDGKFLYHK3	300.0	1	30.2423
P02760	GVC(UniMod:4)EETSGAYEKTDTDGKFLYHK	GVC(UniMod:4)EETSGAYEKTDTDGKFLYHK4	300.0	1	32.5148
P02760	HHGPTITAK	HHGPTITAK2	300.0	0
P02760	IYGKWYNLAIGSTC(UniMod:4)PWLK	IYGKWYNLAIGSTC(UniMod:4)PWLK3	300.0	1	9.48124
P02760	IYGKWYNLAIGSTC(UniMod:4)PWLKK	IYGKWYNLAIGSTC(UniMod:4)PWLKK3	300.0	0
P02760	IYGKWYNLAIGSTC(UniMod:4)PWLKK	IYGKWYNLAIGSTC(UniMod:4)PWLKK4	300.0	1	35.7719
P02760	KEDSC(UniMod:4)QLGYSAGPC(UniMod:4)MGMTSR	KEDSC(UniMod:4)QLGYSAGPC(UniMod:4)MGMTSR3	300.0	1	8.68123
P02760	KGVC(UniMod:4)EETSGAYEK	KGVC(UniMod:4)EETSGAYEK2	300.0	0.8	54.0777
P02760	KGVC(UniMod:4)EETSGAYEKTDTDGK	KGVC(UniMod:4)EETSGAYEKTDTDGK3	300.0	0.6	12.942
P02760	MTVSTLVLGEGATEAEISMTSTR	MTVSTLVLGEGATEAEISMTSTR3	300.0	1	10.1324
P02760	MTVSTLVLGEGATEAEISMTSTRWR	MTVSTLVLGEGATEAEISMTSTRWR3	300.0	1	13.8031
P02760	TDTDGKFLYHK	TDTDGKFLYHK2	300.0	0
P02760	TDTDGKFLYHK	TDTDGKFLYHK3	300.0	1	14.9217
P02760	TVAAC(UniMod:4)NLPIVR	TVAAC(UniMod:4)NLPIVR2	300.0	1	1.16844
P02760	TVAAC(UniMod:4)NLPIVRGPC(UniMod:4)R	TVAAC(UniMod:4)NLPIVRGPC(UniMod:4)R3	300.0	1	7.34147
P02760	WYNLAIGSTC(UniMod:4)PWLK	WYNLAIGSTC(UniMod:4)PWLK2	300.0	1	6.505
P02760	WYNLAIGSTC(UniMod:4)PWLK	WYNLAIGSTC(UniMod:4)PWLK3	300.0	1	12.7214
P02760	WYNLAIGSTC(UniMod:4)PWLKK	WYNLAIGSTC(UniMod:4)PWLKK3	300.0	1	7.1485
P02763	EQLGEFYEALDC(UniMod:4)LR	EQLGEFYEALDC(UniMod:4)LR2	300.0	1	3.14233
P02763	EQLGEFYEALDC(UniMod:4)LR	EQLGEFYEALDC(UniMod:4)LR3	300.0	1	15.8919
P02763	EQLGEFYEALDC(UniMod:4)LRIPK	EQLGEFYEALDC(UniMod:4)LRIPK3	300.0	1	17.6791
P02763	IPKSDVVYTDWK	IPKSDVVYTDWK3	300.0	0
P02763	IPKSDVVYTDWKK	IPKSDVVYTDWKK3	300.0	0.8	16.1603
P02763	NWGLSVYADKPETTK	NWGLSVYADKPETTK2	300.0	1	22.7876
P02763	NWGLSVYADKPETTK	NWGLSVYADKPETTK3	300.0	1	2.29793
P02763	NWGLSVYADKPETTKEQLGEFYEALDC(UniMod:4)LR	NWGLSVYADKPETTKEQLGEFYEALDC(UniMod:4)LR4	300.0	1	4.68094
P02763	QDQC(UniMod:4)IYNTTYLNVQR	QDQC(UniMod:4)IYNTTYLNVQR2	300.0	1	41.6797
P02763	SDVVYTDWK	SDVVYTDWK2	300.0	1	2.92887
P02763	SDVVYTDWKK	SDVVYTDWKK2	300.0	1	2.83593
P02763	SDVVYTDWKK	SDVVYTDWKK3	300.0	1	3.45906
P02763	SDVVYTDWKKDK	SDVVYTDWKKDK2	300.0	1	44.7937
P02763	SDVVYTDWKKDK	SDVVYTDWKKDK3	300.0	1	9.44728
P02763	TYMLAFDVNDEK	TYMLAFDVNDEK2	300.0	1	1.03666
P02763	TYMLAFDVNDEKNWGLSVYADKPETTK	TYMLAFDVNDEKNWGLSVYADKPETTK4	300.0	1	5.45074
P02763	YVGGQEHFAHLLILR	YVGGQEHFAHLLILR2	300.0	1	2.25366
P02763	YVGGQEHFAHLLILR	YVGGQEHFAHLLILR3	300.0	1	2.06143
P02763	YVGGQEHFAHLLILR	YVGGQEHFAHLLILR4	300.0	1	8.2877
P02763	YVGGQEHFAHLLILRDTK	YVGGQEHFAHLLILRDTK3	300.0	1	11.2879
P02763	YVGGQEHFAHLLILRDTK	YVGGQEHFAHLLILRDTK4	300.0	1	47.7659
P02765	AALAAFNAQNNGSNFQLEEISR	AALAAFNAQNNGSNFQLEEISR3	300.0	0
P02765	AHYDLRHTFMGVVSLGSPSGEVSHPR	AHYDLRHTFMGVVSLGSPSGEVSHPR3	300.0	1	8.70205
P02765	AQLVPLPPSTYVEFTVSGTDC(UniMod:4)VAK	AQLVPLPPSTYVEFTVSGTDC(UniMod:4)VAK3	300.0	1	5.31731
P02765	C(UniMod:4)DSSPDSAEDVR	C(UniMod:4)DSSPDSAEDVR2	300.0	1	10.1247
P02765	C(UniMod:4)DSSPDSAEDVRK	C(UniMod:4)DSSPDSAEDVRK2	300.0	1	8.80757
P02765	C(UniMod:4)DSSPDSAEDVRK	C(UniMod:4)DSSPDSAEDVRK3	300.0	1	4.82612
P02765	C(UniMod:4)NLLAEK	C(UniMod:4)NLLAEK1	300.0	1	4.00693
P02765	C(UniMod:4)NLLAEK	C(UniMod:4)NLLAEK2	300.0	1	1.85825
P02765	C(UniMod:4)NLLAEKQYGFC(UniMod:4)K	C(UniMod:4)NLLAEKQYGFC(UniMod:4)K2	300.0	1	16.4102
P02765	C(UniMod:4)NLLAEKQYGFC(UniMod:4)K	C(UniMod:4)NLLAEKQYGFC(UniMod:4)K3	300.0	1	5.62969
P02765	EATEAAKC(UniMod:4)NLLAEK	EATEAAKC(UniMod:4)NLLAEK2	300.0	1	38.703
P02765	EATEAAKC(UniMod:4)NLLAEK	EATEAAKC(UniMod:4)NLLAEK3	300.0	1	6.78562
P02765	EATEAAKC(UniMod:4)NLLAEKQYGFC(UniMod:4)K	EATEAAKC(UniMod:4)NLLAEKQYGFC(UniMod:4)K3	300.0	0
P02765	EATEAAKC(UniMod:4)NLLAEKQYGFC(UniMod:4)K	EATEAAKC(UniMod:4)NLLAEKQYGFC(UniMod:4)K4	300.0	0
P02765	EHAVEGDC(UniMod:4)DFQLLK	EHAVEGDC(UniMod:4)DFQLLK2	300.0	1	4.24248
P02765	EHAVEGDC(UniMod:4)DFQLLK	EHAVEGDC(UniMod:4)DFQLLK3	300.0	1	2.73457
P02765	EHAVEGDC(UniMod:4)DFQLLKLDGK	EHAVEGDC(UniMod:4)DFQLLKLDGK3	300.0	1	7.67773
P02765	EHAVEGDC(UniMod:4)DFQLLKLDGK	EHAVEGDC(UniMod:4)DFQLLKLDGK4	300.0	1	8.65623
P02765	FSVVYAK	FSVVYAK1	300.0	1	1.93395
P02765	FSVVYAK	FSVVYAK2	300.0	1	1.68921
P02765	HTFMGVVSLGSPSGEVSHPR	HTFMGVVSLGSPSGEVSHPR3	300.0	1	2.44016
P02765	HTFMGVVSLGSPSGEVSHPR	HTFMGVVSLGSPSGEVSHPR4	300.0	1	1.09256
P02765	HTLNQIDEVK	HTLNQIDEVK2	300.0	1	1.29712
P02765	LDGKFSVVYAK	LDGKFSVVYAK2	300.0	1	3.40991
P02765	LDGKFSVVYAK	LDGKFSVVYAK3	300.0	1	2.66439
P02765	QLKEHAVEGDC(UniMod:4)DFQLLK	QLKEHAVEGDC(UniMod:4)DFQLLK3	300.0	1	1.95084
P02765	QLKEHAVEGDC(UniMod:4)DFQLLK	QLKEHAVEGDC(UniMod:4)DFQLLK4	300.0	1	4.02115
P02765	QYGFC(UniMod:4)KATLSEK	QYGFC(UniMod:4)KATLSEK3	300.0	0
P02765	TVVQPSVGAAAGPVVPPC(UniMod:4)PGR	TVVQPSVGAAAGPVVPPC(UniMod:4)PGR3	300.0	1	19.089
P02766	AADDTWEPFASGK	AADDTWEPFASGK2	300.0	1	2.64648
P02766	AADDTWEPFASGK	AADDTWEPFASGK3	300.0	1	25.2011
P02766	ALGISPFHEHAEVVFTANDSGPR	ALGISPFHEHAEVVFTANDSGPR3	300.0	1	2.28903
P02766	ALGISPFHEHAEVVFTANDSGPR	ALGISPFHEHAEVVFTANDSGPR4	300.0	1	2.26851
P02766	ALGISPFHEHAEVVFTANDSGPRR	ALGISPFHEHAEVVFTANDSGPRR3	300.0	1	2.35491
P02766	ALGISPFHEHAEVVFTANDSGPRR	ALGISPFHEHAEVVFTANDSGPRR4	300.0	1	1.63613
P02766	C(UniMod:4)PLMVKVLDAVR	C(UniMod:4)PLMVKVLDAVR3	300.0	0
P02766	GSPAINVAVHVFR	GSPAINVAVHVFR2	300.0	1	1.70482
P02766	GSPAINVAVHVFR	GSPAINVAVHVFR3	300.0	1	1.26467
P02766	GSPAINVAVHVFRK	GSPAINVAVHVFRK2	300.0	1	3.75238
P02766	GSPAINVAVHVFRK	GSPAINVAVHVFRK3	300.0	1	1.88645
P02766	GSPAINVAVHVFRKAADDTWEPFASGK	GSPAINVAVHVFRKAADDTWEPFASGK3	300.0	0
P02766	GSPAINVAVHVFRKAADDTWEPFASGK	GSPAINVAVHVFRKAADDTWEPFASGK4	300.0	0
P02766	KAADDTWEPFASGK	KAADDTWEPFASGK2	300.0	1	2.37532
P02766	KAADDTWEPFASGK	KAADDTWEPFASGK3	300.0	1	2.16032
P02766	RYTIAALLSPYSYSTTAVVTNPK	RYTIAALLSPYSYSTTAVVTNPK3	300.0	1	1.35173
P02766	RYTIAALLSPYSYSTTAVVTNPKE	RYTIAALLSPYSYSTTAVVTNPKE3	300.0	1	2.08013
P02766	RYTIAALLSPYSYSTTAVVTNPKE	RYTIAALLSPYSYSTTAVVTNPKE4	300.0	1	6.08964
P02766	SYWKALGISPFHEHAEVVFTANDSGPR	SYWKALGISPFHEHAEVVFTANDSGPR4	300.0	1	15.2219
P02766	TSESGELHGLTTEEEFVEGIYK	TSESGELHGLTTEEEFVEGIYK3	300.0	1	3.5133
P02766	TSESGELHGLTTEEEFVEGIYKVEIDTK	TSESGELHGLTTEEEFVEGIYKVEIDTK4	300.0	1	3.22521
P02766	VEIDTKSYWK	VEIDTKSYWK3	300.0	0
P02766	VLDAVRGSPAINVAVHVFR	VLDAVRGSPAINVAVHVFR3	300.0	1	6.53592
P02766	VLDAVRGSPAINVAVHVFR	VLDAVRGSPAINVAVHVFR4	300.0	1	8.77421
P02766	VLDAVRGSPAINVAVHVFRK	VLDAVRGSPAINVAVHVFRK3	300.0	1	19.359
P02766	VLDAVRGSPAINVAVHVFRK	VLDAVRGSPAINVAVHVFRK4	300.0	1	11.4421
P02766	YTIAALLSPYSYSTTAVVTNPK	YTIAALLSPYSYSTTAVVTNPK3	300.0	1	11.7843
P02766	YTIAALLSPYSYSTTAVVTNPKE	YTIAALLSPYSYSTTAVVTNPKE3	300.0	1	5.59362
P02768	AAC(UniMod:4)LLPK	AAC(UniMod:4)LLPK1	300.0	1	1.04927
P02768	AAC(UniMod:4)LLPKLDELR	AAC(UniMod:4)LLPKLDELR3	300.0	1	16.8326
P02768	AAC(UniMod:4)LLPKLDELRDEGK	AAC(UniMod:4)LLPKLDELRDEGK2	300.0	1	21.9078
P02768	AAC(UniMod:4)LLPKLDELRDEGK	AAC(UniMod:4)LLPKLDELRDEGK3	300.0	1	1.2538
P02768	AAC(UniMod:4)LLPKLDELRDEGK	AAC(UniMod:4)LLPKLDELRDEGK4	300.0	1	2.37605
P02768	AAFTEC(UniMod:4)C(UniMod:4)QAADK	AAFTEC(UniMod:4)C(UniMod:4)QAADK2	300.0	1	3.88496
P02768	AAFTEC(UniMod:4)C(UniMod:4)QAADK	AAFTEC(UniMod:4)C(UniMod:4)QAADK3	300.0	1	15.9747
P02768	AAFTEC(UniMod:4)C(UniMod:4)QAADKAAC(UniMod:4)LLPK	AAFTEC(UniMod:4)C(UniMod:4)QAADKAAC(UniMod:4)LLPK3	300.0	1	7.98438
P02768	AAFTEC(UniMod:4)C(UniMod:4)QAADKAAC(UniMod:4)LLPK	AAFTEC(UniMod:4)C(UniMod:4)QAADKAAC(UniMod:4)LLPK4	300.0	1	9.84654
P02768	ADDKETC(UniMod:4)FAEEGK	ADDKETC(UniMod:4)FAEEGK2	300.0	1	4.06855
P02768	ADDKETC(UniMod:4)FAEEGK	ADDKETC(UniMod:4)FAEEGK3	300.0	1	7.47943
P02768	ADDKETC(UniMod:4)FAEEGKK	ADDKETC(UniMod:4)FAEEGKK2	300.0	1	31.8075
P02768	ADDKETC(UniMod:4)FAEEGKK	ADDKETC(UniMod:4)FAEEGKK3	300.0	1	32.764
P02768	ADDKETC(UniMod:4)FAEEGKK	ADDKETC(UniMod:4)FAEEGKK4	300.0	1	50.337
P02768	AEFAEVSK	AEFAEVSK1	300.0	1	6.65065
P02768	AEFAEVSK	AEFAEVSK2	300.0	1	8.53591
P02768	AEFAEVSKLVTDLTK	AEFAEVSKLVTDLTK2	300.0	1	3.04161
P02768	AEFAEVSKLVTDLTK	AEFAEVSKLVTDLTK3	300.0	1	3.44388
P02768	AFKAWAVAR	AFKAWAVAR2	300.0	1	3.04142
P02768	ALVLIAFAQYLQQC(UniMod:4)PFEDHVK	ALVLIAFAQYLQQC(UniMod:4)PFEDHVK3	300.0	1	36.3303
P02768	ALVLIAFAQYLQQC(UniMod:4)PFEDHVK	ALVLIAFAQYLQQC(UniMod:4)PFEDHVK4	300.0	1	37.2449
P02768	ATKEQLK	ATKEQLK2	300.0	1	16.1487
P02768	ATKEQLKAVMDDFAAFVEK	ATKEQLKAVMDDFAAFVEK3	300.0	1	2.16243
P02768	ATKEQLKAVMDDFAAFVEK	ATKEQLKAVMDDFAAFVEK4	300.0	1	2.81847
P02768	AVMDDFAAFVEK	AVMDDFAAFVEK2	300.0	1	1.78989
P02768	AVMDDFAAFVEK	AVMDDFAAFVEK3	300.0	1	10.6254
P02768	AVMDDFAAFVEKC(UniMod:4)C(UniMod:4)K	AVMDDFAAFVEKC(UniMod:4)C(UniMod:4)K3	300.0	1	3.3282
P02768	AWAVARLSQRFPK	AWAVARLSQRFPK3	300.0	1	5.11229
P02768	C(UniMod:4)ASLQKFGER	C(UniMod:4)ASLQKFGER2	300.0	1	3.02285
P02768	C(UniMod:4)C(UniMod:4)AAADPHEC(UniMod:4)YAK	C(UniMod:4)C(UniMod:4)AAADPHEC(UniMod:4)YAK2	300.0	1	26.5949
P02768	C(UniMod:4)C(UniMod:4)AAADPHEC(UniMod:4)YAK	C(UniMod:4)C(UniMod:4)AAADPHEC(UniMod:4)YAK3	300.0	1	34.7082
P02768	C(UniMod:4)C(UniMod:4)AAADPHEC(UniMod:4)YAKVFDEFKPLVEEPQNLIK	C(UniMod:4)C(UniMod:4)AAADPHEC(UniMod:4)YAKVFDEFKPLVEEPQNLIK4	300.0	1	2.80225
P02768	C(UniMod:4)C(UniMod:4)KADDKETC(UniMod:4)FAEEGK	C(UniMod:4)C(UniMod:4)KADDKETC(UniMod:4)FAEEGK2	300.0	1	59.9985
P02768	C(UniMod:4)C(UniMod:4)KADDKETC(UniMod:4)FAEEGK	C(UniMod:4)C(UniMod:4)KADDKETC(UniMod:4)FAEEGK3	300.0	1	28.4542
P02768	C(UniMod:4)C(UniMod:4)KADDKETC(UniMod:4)FAEEGK	C(UniMod:4)C(UniMod:4)KADDKETC(UniMod:4)FAEEGK4	300.0	1	21.7456
P02768	C(UniMod:4)C(UniMod:4)KHPEAK	C(UniMod:4)C(UniMod:4)KHPEAK2	300.0	1	8.50702
P02768	C(UniMod:4)C(UniMod:4)TESLVNR	C(UniMod:4)C(UniMod:4)TESLVNR2	300.0	1	2.8663
P02768	C(UniMod:4)C(UniMod:4)TESLVNRR	C(UniMod:4)C(UniMod:4)TESLVNRR2	300.0	1	29.4654
P02768	C(UniMod:4)C(UniMod:4)TESLVNRR	C(UniMod:4)C(UniMod:4)TESLVNRR3	300.0	1	8.76317
P02768	C(UniMod:4)C(UniMod:4)TESLVNRRPC(UniMod:4)FSALEVDETYVPK	C(UniMod:4)C(UniMod:4)TESLVNRRPC(UniMod:4)FSALEVDETYVPK4	300.0	1	3.23997
P02768	DDNPNLPR	DDNPNLPR1	300.0	1	1.19823
P02768	DDNPNLPR	DDNPNLPR2	300.0	1	5.72746
P02768	DLGEENFK	DLGEENFK1	300.0	1	1.25758
P02768	DLGEENFK	DLGEENFK2	300.0	1	3.59823
P02768	DVC(UniMod:4)KNYAEAK	DVC(UniMod:4)KNYAEAK2	300.0	1	49.6647
P02768	DVC(UniMod:4)KNYAEAKDVFLGMFLYEYAR	DVC(UniMod:4)KNYAEAKDVFLGMFLYEYAR3	300.0	1	5.52317
P02768	DVC(UniMod:4)KNYAEAKDVFLGMFLYEYAR	DVC(UniMod:4)KNYAEAKDVFLGMFLYEYAR4	300.0	1	9.51138
P02768	DVFLGMFLYEYAR	DVFLGMFLYEYAR2	300.0	1	25.8283
P02768	DVFLGMFLYEYAR	DVFLGMFLYEYAR3	300.0	1	51.7007
P02768	DVFLGMFLYEYARR	DVFLGMFLYEYARR3	300.0	1	26.9679
P02768	EC(UniMod:4)C(UniMod:4)EKPLLEK	EC(UniMod:4)C(UniMod:4)EKPLLEK2	300.0	1	2.8844
P02768	EC(UniMod:4)C(UniMod:4)EKPLLEK	EC(UniMod:4)C(UniMod:4)EKPLLEK3	300.0	1	125.226
P02768	EFNAETFTFHADIC(UniMod:4)TLSEK	EFNAETFTFHADIC(UniMod:4)TLSEK3	300.0	1	11.2152
P02768	EFNAETFTFHADIC(UniMod:4)TLSEKER	EFNAETFTFHADIC(UniMod:4)TLSEKER3	300.0	1	9.57818
P02768	EFNAETFTFHADIC(UniMod:4)TLSEKER	EFNAETFTFHADIC(UniMod:4)TLSEKER4	300.0	1	3.2679
P02768	EFNAETFTFHADIC(UniMod:4)TLSEKERQIK	EFNAETFTFHADIC(UniMod:4)TLSEKERQIK3	300.0	1	22.9672
P02768	EFNAETFTFHADIC(UniMod:4)TLSEKERQIK	EFNAETFTFHADIC(UniMod:4)TLSEKERQIK4	300.0	1	9.71371
P02768	EQLKAVMDDFAAFVEK	EQLKAVMDDFAAFVEK2	300.0	1	9.74491
P02768	EQLKAVMDDFAAFVEK	EQLKAVMDDFAAFVEK3	300.0	1	9.02194
P02768	EQLKAVMDDFAAFVEK	EQLKAVMDDFAAFVEK4	300.0	1	54.5483
P02768	EQLKAVMDDFAAFVEKC(UniMod:4)C(UniMod:4)K	EQLKAVMDDFAAFVEKC(UniMod:4)C(UniMod:4)K4	300.0	0
P02768	ETC(UniMod:4)FAEEGK	ETC(UniMod:4)FAEEGK2	300.0	1	2.09253
P02768	ETC(UniMod:4)FAEEGKK	ETC(UniMod:4)FAEEGKK2	300.0	1	8.28792
P02768	ETC(UniMod:4)FAEEGKK	ETC(UniMod:4)FAEEGKK3	300.0	1	4.25903
P02768	ETYGEMADC(UniMod:4)C(UniMod:4)AK	ETYGEMADC(UniMod:4)C(UniMod:4)AK2	300.0	1	1.23973
P02768	ETYGEMADC(UniMod:4)C(UniMod:4)AK	ETYGEMADC(UniMod:4)C(UniMod:4)AK3	300.0	1	8.31682
P02768	ETYGEMADC(UniMod:4)C(UniMod:4)AKQEPER	ETYGEMADC(UniMod:4)C(UniMod:4)AKQEPER3	300.0	1	1.83391
P02768	ETYGEMADC(UniMod:4)C(UniMod:4)AKQEPERNEC(UniMod:4)FLQHK	ETYGEMADC(UniMod:4)C(UniMod:4)AKQEPERNEC(UniMod:4)FLQHK4	300.0	1	3.24885
P02768	FGERAFK	FGERAFK2	300.0	1	3.38126
P02768	FGERAFKAWAVAR	FGERAFKAWAVAR2	300.0	1	29.5155
P02768	FGERAFKAWAVAR	FGERAFKAWAVAR3	300.0	1	2.86668
P02768	FKDLGEENFK	FKDLGEENFK2	300.0	1	3.58277
P02768	FKDLGEENFK	FKDLGEENFK3	300.0	1	1.51501
P02768	FPKAEFAEVSK	FPKAEFAEVSK2	300.0	1	2.8326
P02768	FPKAEFAEVSK	FPKAEFAEVSK3	300.0	1	3.1967
P02768	FPKAEFAEVSKLVTDLTK	FPKAEFAEVSKLVTDLTK3	300.0	1	3.07856
P02768	FPKAEFAEVSKLVTDLTK	FPKAEFAEVSKLVTDLTK4	300.0	1	10.7475
P02768	FQNALLVR	FQNALLVR1	300.0	1	6.93955
P02768	FQNALLVR	FQNALLVR2	300.0	1	1.32887
P02768	FQNALLVRYTK	FQNALLVRYTK2	300.0	1	8.07247
P02768	FQNALLVRYTK	FQNALLVRYTK3	300.0	1	11.0552
P02768	HPDYSVVLLLR	HPDYSVVLLLR2	300.0	1	2.18396
P02768	HPDYSVVLLLR	HPDYSVVLLLR3	300.0	1	1.30484
P02768	HPDYSVVLLLRLAK	HPDYSVVLLLRLAK3	300.0	1	1.8843
P02768	HPDYSVVLLLRLAKTYETTLEK	HPDYSVVLLLRLAKTYETTLEK3	300.0	1	13.6456
P02768	HPDYSVVLLLRLAKTYETTLEK	HPDYSVVLLLRLAKTYETTLEK4	300.0	1	7.81799
P02768	HPYFYAPELLFFAK	HPYFYAPELLFFAK2	300.0	1	12.9862
P02768	HPYFYAPELLFFAK	HPYFYAPELLFFAK3	300.0	1	23.9031
P02768	HPYFYAPELLFFAK	HPYFYAPELLFFAK4	300.0	1	24.6133
P02768	HPYFYAPELLFFAKR	HPYFYAPELLFFAKR2	300.0	1	4.06286
P02768	HPYFYAPELLFFAKR	HPYFYAPELLFFAKR3	300.0	1	1.55189
P02768	HPYFYAPELLFFAKR	HPYFYAPELLFFAKR4	300.0	1	5.8948
P02768	HPYFYAPELLFFAKRYK	HPYFYAPELLFFAKRYK3	300.0	1	15.7706
P02768	HPYFYAPELLFFAKRYK	HPYFYAPELLFFAKRYK4	300.0	1	4.50845
P02768	KLVAASQAALGL	KLVAASQAALGL2	300.0	1	1.70419
P02768	KQTALVELVK	KQTALVELVK2	300.0	1	4.26609
P02768	KVPQVSTPTLVEVSR	KVPQVSTPTLVEVSR2	300.0	1	3.60002
P02768	KVPQVSTPTLVEVSR	KVPQVSTPTLVEVSR3	300.0	1	2.33785
P02768	KVPQVSTPTLVEVSR	KVPQVSTPTLVEVSR4	300.0	1	10.1859
P02768	KVPQVSTPTLVEVSRNLGK	KVPQVSTPTLVEVSRNLGK3	300.0	1	2.41241
P02768	KVPQVSTPTLVEVSRNLGK	KVPQVSTPTLVEVSRNLGK4	300.0	1	1.59228
P02768	KYLYEIAR	KYLYEIAR2	300.0	1	1.89723
P02768	KYLYEIARR	KYLYEIARR2	300.0	1	11.5657
P02768	KYLYEIARR	KYLYEIARR3	300.0	1	1.40785
P02768	LAKTYETTLEK	LAKTYETTLEK2	300.0	1	2.55579
P02768	LAKTYETTLEK	LAKTYETTLEK3	300.0	1	0.676793
P02768	LAKTYETTLEKC(UniMod:4)C(UniMod:4)AAADPHEC(UniMod:4)YAK	LAKTYETTLEKC(UniMod:4)C(UniMod:4)AAADPHEC(UniMod:4)YAK3	300.0	1	1.92721
P02768	LAKTYETTLEKC(UniMod:4)C(UniMod:4)AAADPHEC(UniMod:4)YAK	LAKTYETTLEKC(UniMod:4)C(UniMod:4)AAADPHEC(UniMod:4)YAK4	300.0	1	2.59672
P02768	LC(UniMod:4)TVATLR	LC(UniMod:4)TVATLR1	300.0	1	4.74938
P02768	LC(UniMod:4)TVATLR	LC(UniMod:4)TVATLR2	300.0	1	3.0836
P02768	LC(UniMod:4)TVATLRETYGEMADC(UniMod:4)C(UniMod:4)AK	LC(UniMod:4)TVATLRETYGEMADC(UniMod:4)C(UniMod:4)AK3	300.0	1	0.23333
P02768	LC(UniMod:4)TVATLRETYGEMADC(UniMod:4)C(UniMod:4)AK	LC(UniMod:4)TVATLRETYGEMADC(UniMod:4)C(UniMod:4)AK4	300.0	0
P02768	LC(UniMod:4)TVATLRETYGEMADC(UniMod:4)C(UniMod:4)AKQEPER	LC(UniMod:4)TVATLRETYGEMADC(UniMod:4)C(UniMod:4)AKQEPER4	300.0	0
P02768	LDELRDEGK	LDELRDEGK2	300.0	1	38.7381
P02768	LDELRDEGKASSAK	LDELRDEGKASSAK2	300.0	1	30.5073
P02768	LDELRDEGKASSAK	LDELRDEGKASSAK3	300.0	1	22.5638
P02768	LKC(UniMod:4)ASLQK	LKC(UniMod:4)ASLQK1	300.0	1	3.309
P02768	LKC(UniMod:4)ASLQK	LKC(UniMod:4)ASLQK2	300.0	1	62.1351
P02768	LKC(UniMod:4)ASLQKFGER	LKC(UniMod:4)ASLQKFGER2	300.0	1	11.7148
P02768	LKC(UniMod:4)ASLQKFGER	LKC(UniMod:4)ASLQKFGER3	300.0	1	1.82549
P02768	LKEC(UniMod:4)C(UniMod:4)EK	LKEC(UniMod:4)C(UniMod:4)EK2	300.0	0
P02768	LKEC(UniMod:4)C(UniMod:4)EKPLLEK	LKEC(UniMod:4)C(UniMod:4)EKPLLEK2	300.0	1	17.6168
P02768	LKEC(UniMod:4)C(UniMod:4)EKPLLEK	LKEC(UniMod:4)C(UniMod:4)EKPLLEK3	300.0	1	26.7723
P02768	LSQRFPK	LSQRFPK1	300.0	1	13.7319
P02768	LSQRFPK	LSQRFPK2	300.0	1	18.3825
P02768	LSQRFPKAEFAEVSK	LSQRFPKAEFAEVSK2	300.0	1	6.59934
P02768	LSQRFPKAEFAEVSK	LSQRFPKAEFAEVSK3	300.0	1	2.34375
P02768	LSQRFPKAEFAEVSK	LSQRFPKAEFAEVSK4	300.0	1	1.24936
P02768	LVAASQAALGL	LVAASQAALGL2	300.0	1	22.5566
P02768	LVNEVTEFAK	LVNEVTEFAK2	300.0	1	6.98931
P02768	LVNEVTEFAKTC(UniMod:4)VADESAENC(UniMod:4)DK	LVNEVTEFAKTC(UniMod:4)VADESAENC(UniMod:4)DK3	300.0	1	11.6157
P02768	LVRPEVDVMC(UniMod:4)TAFHDNEETFLK	LVRPEVDVMC(UniMod:4)TAFHDNEETFLK3	300.0	1	3.51398
P02768	LVRPEVDVMC(UniMod:4)TAFHDNEETFLK	LVRPEVDVMC(UniMod:4)TAFHDNEETFLK4	300.0	1	2.97729
P02768	LVRPEVDVMC(UniMod:4)TAFHDNEETFLKK	LVRPEVDVMC(UniMod:4)TAFHDNEETFLKK3	300.0	1	5.8748
P02768	LVRPEVDVMC(UniMod:4)TAFHDNEETFLKK	LVRPEVDVMC(UniMod:4)TAFHDNEETFLKK4	300.0	1	5.4221
P02768	LVTDLTK	LVTDLTK1	300.0	1	3.12277
P02768	LVTDLTKVHTEC(UniMod:4)C(UniMod:4)HGDLLEC(UniMod:4)ADDR	LVTDLTKVHTEC(UniMod:4)C(UniMod:4)HGDLLEC(UniMod:4)ADDR3	300.0	1	25.8947
P02768	LVTDLTKVHTEC(UniMod:4)C(UniMod:4)HGDLLEC(UniMod:4)ADDR	LVTDLTKVHTEC(UniMod:4)C(UniMod:4)HGDLLEC(UniMod:4)ADDR4	300.0	1	4.52123
P02768	LVTDLTKVHTEC(UniMod:4)C(UniMod:4)HGDLLEC(UniMod:4)ADDRADLAK	LVTDLTKVHTEC(UniMod:4)C(UniMod:4)HGDLLEC(UniMod:4)ADDRADLAK4	300.0	1	6.09368
P02768	MPC(UniMod:4)AEDYLSVVLNQLC(UniMod:4)VLHEK	MPC(UniMod:4)AEDYLSVVLNQLC(UniMod:4)VLHEK3	300.0	1	21.5034
P02768	MPC(UniMod:4)AEDYLSVVLNQLC(UniMod:4)VLHEK	MPC(UniMod:4)AEDYLSVVLNQLC(UniMod:4)VLHEK4	300.0	1	24.9904
P02768	MPC(UniMod:4)AEDYLSVVLNQLC(UniMod:4)VLHEKTPVSDR	MPC(UniMod:4)AEDYLSVVLNQLC(UniMod:4)VLHEKTPVSDR4	300.0	1	5.56028
P02768	MPC(UniMod:4)AEDYLSVVLNQLC(UniMod:4)VLHEKTPVSDRVTK	MPC(UniMod:4)AEDYLSVVLNQLC(UniMod:4)VLHEKTPVSDRVTK4	300.0	1	10.8343
P02768	NEC(UniMod:4)FLQHK	NEC(UniMod:4)FLQHK2	300.0	1	5.08056
P02768	NEC(UniMod:4)FLQHKDDNPNLPR	NEC(UniMod:4)FLQHKDDNPNLPR3	300.0	1	2.42089
P02768	NEC(UniMod:4)FLQHKDDNPNLPR	NEC(UniMod:4)FLQHKDDNPNLPR4	300.0	1	3.58802
P02768	NYAEAKDVFLGMFLYEYAR	NYAEAKDVFLGMFLYEYAR3	300.0	1	4.65015
P02768	NYAEAKDVFLGMFLYEYAR	NYAEAKDVFLGMFLYEYAR4	300.0	1	12.8092
P02768	NYAEAKDVFLGMFLYEYARR	NYAEAKDVFLGMFLYEYARR3	300.0	1	4.62137
P02768	NYAEAKDVFLGMFLYEYARR	NYAEAKDVFLGMFLYEYARR4	300.0	1	36.3853
P02768	PC(UniMod:4)FSALEVDETYVPK	PC(UniMod:4)FSALEVDETYVPK2	300.0	1	2.04089
P02768	PC(UniMod:4)FSALEVDETYVPK	PC(UniMod:4)FSALEVDETYVPK3	300.0	1	9.25983
P02768	PEVDVMC(UniMod:4)TAFHDNEETFLK	PEVDVMC(UniMod:4)TAFHDNEETFLK3	300.0	1	6.48611
P02768	PEVDVMC(UniMod:4)TAFHDNEETFLKK	PEVDVMC(UniMod:4)TAFHDNEETFLKK3	300.0	1	6.46475
P02768	PEVDVMC(UniMod:4)TAFHDNEETFLKK	PEVDVMC(UniMod:4)TAFHDNEETFLKK4	300.0	1	8.51802
P02768	PEVDVMC(UniMod:4)TAFHDNEETFLKKYLYEIAR	PEVDVMC(UniMod:4)TAFHDNEETFLKKYLYEIAR4	300.0	1	9.64288
P02768	PLVEEPQNLIK	PLVEEPQNLIK2	300.0	1	4.34739
P02768	QEPERNEC(UniMod:4)FLQHK	QEPERNEC(UniMod:4)FLQHK2	300.0	1	10.7468
P02768	QEPERNEC(UniMod:4)FLQHK	QEPERNEC(UniMod:4)FLQHK3	300.0	1	10.2509
P02768	QEPERNEC(UniMod:4)FLQHK	QEPERNEC(UniMod:4)FLQHK4	300.0	1	5.40555
P02768	QEPERNEC(UniMod:4)FLQHKDDNPNLPR	QEPERNEC(UniMod:4)FLQHKDDNPNLPR3	300.0	1	4.90839
P02768	QEPERNEC(UniMod:4)FLQHKDDNPNLPR	QEPERNEC(UniMod:4)FLQHKDDNPNLPR4	300.0	1	2.42365
P02768	QNC(UniMod:4)ELFEQLGEYK	QNC(UniMod:4)ELFEQLGEYK2	300.0	1	1.89947
P02768	QNC(UniMod:4)ELFEQLGEYK	QNC(UniMod:4)ELFEQLGEYK3	300.0	1	6.63379
P02768	QNC(UniMod:4)ELFEQLGEYKFQNALLVR	QNC(UniMod:4)ELFEQLGEYKFQNALLVR3	300.0	1	10.1867
P02768	QNC(UniMod:4)ELFEQLGEYKFQNALLVR	QNC(UniMod:4)ELFEQLGEYKFQNALLVR4	300.0	1	12.4998
P02768	QNC(UniMod:4)ELFEQLGEYKFQNALLVRYTK	QNC(UniMod:4)ELFEQLGEYKFQNALLVRYTK4	300.0	1	2.41815
P02768	QRLKC(UniMod:4)ASLQK	QRLKC(UniMod:4)ASLQK2	300.0	1	51.8218
P02768	QRLKC(UniMod:4)ASLQK	QRLKC(UniMod:4)ASLQK3	300.0	1	21.5031
P02768	QTALVELVK	QTALVELVK2	300.0	1	9.40345
P02768	QTALVELVKHKPK	QTALVELVKHKPK2	300.0	1	7.28727
P02768	QTALVELVKHKPK	QTALVELVKHKPK3	300.0	1	3.60799
P02768	RHPDYSVVLLLR	RHPDYSVVLLLR2	300.0	1	6.43837
P02768	RHPDYSVVLLLR	RHPDYSVVLLLR3	300.0	1	1.65315
P02768	RHPDYSVVLLLRLAK	RHPDYSVVLLLRLAK2	300.0	0
P02768	RHPDYSVVLLLRLAK	RHPDYSVVLLLRLAK3	300.0	1	2.73379
P02768	RHPDYSVVLLLRLAK	RHPDYSVVLLLRLAK4	300.0	1	2.85473
P02768	RHPYFYAPELLFFAK	RHPYFYAPELLFFAK2	300.0	1	6.65543
P02768	RHPYFYAPELLFFAK	RHPYFYAPELLFFAK3	300.0	1	1.38949
P02768	RHPYFYAPELLFFAK	RHPYFYAPELLFFAK4	300.0	1	2.09467
P02768	RHPYFYAPELLFFAKR	RHPYFYAPELLFFAKR3	300.0	1	3.19469
P02768	RHPYFYAPELLFFAKR	RHPYFYAPELLFFAKR4	300.0	1	9.70603
P02768	RMPC(UniMod:4)AEDYLSVVLNQLC(UniMod:4)VLHEK	RMPC(UniMod:4)AEDYLSVVLNQLC(UniMod:4)VLHEK3	300.0	1	5.94351
P02768	RMPC(UniMod:4)AEDYLSVVLNQLC(UniMod:4)VLHEK	RMPC(UniMod:4)AEDYLSVVLNQLC(UniMod:4)VLHEK4	300.0	1	4.17131
P02768	RMPC(UniMod:4)AEDYLSVVLNQLC(UniMod:4)VLHEKTPVSDR	RMPC(UniMod:4)AEDYLSVVLNQLC(UniMod:4)VLHEKTPVSDR4	300.0	1	3.32399
P02768	RPC(UniMod:4)FSALEVDETYVPK	RPC(UniMod:4)FSALEVDETYVPK2	300.0	1	3.91067
P02768	RPC(UniMod:4)FSALEVDETYVPK	RPC(UniMod:4)FSALEVDETYVPK3	300.0	1	2.00338
P02768	RPC(UniMod:4)FSALEVDETYVPK	RPC(UniMod:4)FSALEVDETYVPK4	300.0	1	5.73896
P02768	RYKAAFTEC(UniMod:4)C(UniMod:4)QAADK	RYKAAFTEC(UniMod:4)C(UniMod:4)QAADK2	300.0	1	13.0318
P02768	RYKAAFTEC(UniMod:4)C(UniMod:4)QAADK	RYKAAFTEC(UniMod:4)C(UniMod:4)QAADK3	300.0	1	45.2078
P02768	RYKAAFTEC(UniMod:4)C(UniMod:4)QAADK	RYKAAFTEC(UniMod:4)C(UniMod:4)QAADK4	300.0	0
P02768	SHC(UniMod:4)IAEVENDEMPADLPSLAADFVESK	SHC(UniMod:4)IAEVENDEMPADLPSLAADFVESK4	300.0	1	2.87839
P02768	SLHTLFGDK	SLHTLFGDK2	300.0	1	5.04965
P02768	SLHTLFGDKLC(UniMod:4)TVATLR	SLHTLFGDKLC(UniMod:4)TVATLR2	300.0	1	7.21237
P02768	SLHTLFGDKLC(UniMod:4)TVATLR	SLHTLFGDKLC(UniMod:4)TVATLR3	300.0	1	3.07629
P02768	SLHTLFGDKLC(UniMod:4)TVATLR	SLHTLFGDKLC(UniMod:4)TVATLR4	300.0	1	1.00503
P02768	SLHTLFGDKLC(UniMod:4)TVATLRETYGEMADC(UniMod:4)C(UniMod:4)AK	SLHTLFGDKLC(UniMod:4)TVATLRETYGEMADC(UniMod:4)C(UniMod:4)AK4	300.0	1	2.71578
P02768	TC(UniMod:4)VADESAENC(UniMod:4)DK	TC(UniMod:4)VADESAENC(UniMod:4)DK2	300.0	1	47.5194
P02768	TC(UniMod:4)VADESAENC(UniMod:4)DKSLHTLFGDK	TC(UniMod:4)VADESAENC(UniMod:4)DKSLHTLFGDK3	300.0	1	1.93299
P02768	TC(UniMod:4)VADESAENC(UniMod:4)DKSLHTLFGDK	TC(UniMod:4)VADESAENC(UniMod:4)DKSLHTLFGDK4	300.0	1	4.42378
P02768	TC(UniMod:4)VADESAENC(UniMod:4)DKSLHTLFGDKLC(UniMod:4)TVATLR	TC(UniMod:4)VADESAENC(UniMod:4)DKSLHTLFGDKLC(UniMod:4)TVATLR4	300.0	1	8.62568
P02768	TPVSDRVTK	TPVSDRVTK2	300.0	1	9.85077
P02768	TPVSDRVTKC(UniMod:4)C(UniMod:4)TESLVNR	TPVSDRVTKC(UniMod:4)C(UniMod:4)TESLVNR3	300.0	1	15.2855
P02768	TPVSDRVTKC(UniMod:4)C(UniMod:4)TESLVNR	TPVSDRVTKC(UniMod:4)C(UniMod:4)TESLVNR4	300.0	1	6.56272
P02768	TYETTLEK	TYETTLEK2	300.0	1	1.56413
P02768	TYETTLEKC(UniMod:4)C(UniMod:4)AAADPHEC(UniMod:4)YAK	TYETTLEKC(UniMod:4)C(UniMod:4)AAADPHEC(UniMod:4)YAK3	300.0	1	1.14943
P02768	TYETTLEKC(UniMod:4)C(UniMod:4)AAADPHEC(UniMod:4)YAK	TYETTLEKC(UniMod:4)C(UniMod:4)AAADPHEC(UniMod:4)YAK4	300.0	1	2.46564
P02768	VFDEFKPLVEEPQNLIK	VFDEFKPLVEEPQNLIK3	300.0	1	1.7779
P02768	VFDEFKPLVEEPQNLIK	VFDEFKPLVEEPQNLIK4	300.0	1	6.82481
P02768	VFDEFKPLVEEPQNLIKQNC(UniMod:4)ELFEQLGEYK	VFDEFKPLVEEPQNLIKQNC(UniMod:4)ELFEQLGEYK4	300.0	1	1.97728
P02768	VGSKC(UniMod:4)C(UniMod:4)KHPEAK	VGSKC(UniMod:4)C(UniMod:4)KHPEAK2	300.0	0.8	66.0581
P02768	VGSKC(UniMod:4)C(UniMod:4)KHPEAK	VGSKC(UniMod:4)C(UniMod:4)KHPEAK3	300.0	0
P02768	VHTEC(UniMod:4)C(UniMod:4)HGDLLEC(UniMod:4)ADDR	VHTEC(UniMod:4)C(UniMod:4)HGDLLEC(UniMod:4)ADDR3	300.0	1	1.86979
P02768	VHTEC(UniMod:4)C(UniMod:4)HGDLLEC(UniMod:4)ADDR	VHTEC(UniMod:4)C(UniMod:4)HGDLLEC(UniMod:4)ADDR4	300.0	1	4.23599
P02768	VHTEC(UniMod:4)C(UniMod:4)HGDLLEC(UniMod:4)ADDRADLAK	VHTEC(UniMod:4)C(UniMod:4)HGDLLEC(UniMod:4)ADDRADLAK3	300.0	1	5.13122
P02768	VHTEC(UniMod:4)C(UniMod:4)HGDLLEC(UniMod:4)ADDRADLAK	VHTEC(UniMod:4)C(UniMod:4)HGDLLEC(UniMod:4)ADDRADLAK4	300.0	1	3.97877
P02768	VPQVSTPTLVEVSR	VPQVSTPTLVEVSR2	300.0	1	2.11588
P02768	VPQVSTPTLVEVSR	VPQVSTPTLVEVSR3	300.0	1	3.14478
P02768	VPQVSTPTLVEVSRNLGK	VPQVSTPTLVEVSRNLGK2	300.0	1	17.0934
P02768	VPQVSTPTLVEVSRNLGK	VPQVSTPTLVEVSRNLGK3	300.0	1	21.4917
P02768	VPQVSTPTLVEVSRNLGKVGSK	VPQVSTPTLVEVSRNLGKVGSK3	300.0	1	9.66212
P02768	VPQVSTPTLVEVSRNLGKVGSK	VPQVSTPTLVEVSRNLGKVGSK4	300.0	1	4.01937
P02768	VTKC(UniMod:4)C(UniMod:4)TESLVNR	VTKC(UniMod:4)C(UniMod:4)TESLVNR2	300.0	1	24.2153
P02768	VTKC(UniMod:4)C(UniMod:4)TESLVNR	VTKC(UniMod:4)C(UniMod:4)TESLVNR3	300.0	1	6.58765
P02768	YIC(UniMod:4)ENQDSISSK	YIC(UniMod:4)ENQDSISSK2	300.0	1	4.56717
P02768	YIC(UniMod:4)ENQDSISSK	YIC(UniMod:4)ENQDSISSK3	300.0	1	9.36495
P02768	YIC(UniMod:4)ENQDSISSKLK	YIC(UniMod:4)ENQDSISSKLK2	300.0	1	6.51016
P02768	YIC(UniMod:4)ENQDSISSKLK	YIC(UniMod:4)ENQDSISSKLK3	300.0	1	3.89278
P02768	YKAAFTEC(UniMod:4)C(UniMod:4)QAADK	YKAAFTEC(UniMod:4)C(UniMod:4)QAADK2	300.0	1	3.13505
P02768	YKAAFTEC(UniMod:4)C(UniMod:4)QAADK	YKAAFTEC(UniMod:4)C(UniMod:4)QAADK3	300.0	1	1.67566
P02768	YKAAFTEC(UniMod:4)C(UniMod:4)QAADKAAC(UniMod:4)LLPK	YKAAFTEC(UniMod:4)C(UniMod:4)QAADKAAC(UniMod:4)LLPK3	300.0	1	1.10241
P02768	YKAAFTEC(UniMod:4)C(UniMod:4)QAADKAAC(UniMod:4)LLPK	YKAAFTEC(UniMod:4)C(UniMod:4)QAADKAAC(UniMod:4)LLPK4	300.0	1	1.27884
P02768	YLYEIAR	YLYEIAR1	300.0	1	5.80057
P02768	YLYEIAR	YLYEIAR2	300.0	1	2.02735
P02768	YLYEIARR	YLYEIARR2	300.0	1	3.14828
P02768	YLYEIARRHPYFYAPELLFFAK	YLYEIARRHPYFYAPELLFFAK3	300.0	1	5.04572
P02768	YLYEIARRHPYFYAPELLFFAK	YLYEIARRHPYFYAPELLFFAK4	300.0	1	2.50647
P02768	YTKKVPQVSTPTLVEVSR	YTKKVPQVSTPTLVEVSR3	300.0	1	3.58391
P02768	YTKKVPQVSTPTLVEVSR	YTKKVPQVSTPTLVEVSR4	300.0	1	2.2319
P02774	AKLPDATPTELAK	AKLPDATPTELAK2	300.0	1	1.939
P02774	AKLPDATPTELAK	AKLPDATPTELAK3	300.0	1	1.12558
P02774	C(UniMod:4)C(UniMod:4)ESASEDC(UniMod:4)MAK	C(UniMod:4)C(UniMod:4)ESASEDC(UniMod:4)MAK2	300.0	1	25.4904
P02774	C(UniMod:4)C(UniMod:4)ESASEDC(UniMod:4)MAKELPEHTVK	C(UniMod:4)C(UniMod:4)ESASEDC(UniMod:4)MAKELPEHTVK3	300.0	1	31.0347
P02774	C(UniMod:4)C(UniMod:4)ESASEDC(UniMod:4)MAKELPEHTVK	C(UniMod:4)C(UniMod:4)ESASEDC(UniMod:4)MAKELPEHTVK4	300.0	1	16.4217
P02774	DVC(UniMod:4)DPGNTK	DVC(UniMod:4)DPGNTK2	300.0	1	28.0362
P02774	EDFTSLSLVLYSR	EDFTSLSLVLYSR2	300.0	1	12.618
P02774	EFSHLGKEDFTSLSLVLYSR	EFSHLGKEDFTSLSLVLYSR3	300.0	1	2.75635
P02774	EFSHLGKEDFTSLSLVLYSR	EFSHLGKEDFTSLSLVLYSR4	300.0	1	3.63418
P02774	ELPEHTVK	ELPEHTVK1	300.0	1	25.8223
P02774	ELPEHTVK	ELPEHTVK2	300.0	1	24.1461
P02774	ELPEHTVKLC(UniMod:4)DNLSTK	ELPEHTVKLC(UniMod:4)DNLSTK4	300.0	0
P02774	ELSSFIDK	ELSSFIDK1	300.0	1	17.7607
P02774	ELSSFIDK	ELSSFIDK2	300.0	1	2.74816
P02774	ELSSFIDKGQELC(UniMod:4)ADYSENTFTEYK	ELSSFIDKGQELC(UniMod:4)ADYSENTFTEYK4	300.0	0.8	11.5403
P02774	ELSSFIDKGQELC(UniMod:4)ADYSENTFTEYKK	ELSSFIDKGQELC(UniMod:4)ADYSENTFTEYKK4	300.0	1	2.04932
P02774	EVVSLTEAC(UniMod:4)C(UniMod:4)AEGADPDC(UniMod:4)YDTR	EVVSLTEAC(UniMod:4)C(UniMod:4)AEGADPDC(UniMod:4)YDTR3	300.0	1	1.14922
P02774	FEDC(UniMod:4)C(UniMod:4)QEK	FEDC(UniMod:4)C(UniMod:4)QEK2	300.0	0
P02774	FPSGTFEQVSQLVK	FPSGTFEQVSQLVK2	300.0	1	27.3605
P02774	GQELC(UniMod:4)ADYSENTFTEYKK	GQELC(UniMod:4)ADYSENTFTEYKK3	300.0	1	11.4675
P02774	HLSLLTTLSNR	HLSLLTTLSNR2	300.0	1	0.905175
P02774	HLSLLTTLSNR	HLSLLTTLSNR3	300.0	1	1.74662
P02774	HLSLLTTLSNRVC(UniMod:4)SQYAAYGEK	HLSLLTTLSNRVC(UniMod:4)SQYAAYGEK3	300.0	1	14.4734
P02774	HLSLLTTLSNRVC(UniMod:4)SQYAAYGEK	HLSLLTTLSNRVC(UniMod:4)SQYAAYGEK4	300.0	0
P02774	HLSLLTTLSNRVC(UniMod:4)SQYAAYGEKK	HLSLLTTLSNRVC(UniMod:4)SQYAAYGEKK4	300.0	0
P02774	HQPQEFPTYVEPTNDEIC(UniMod:4)EAFR	HQPQEFPTYVEPTNDEIC(UniMod:4)EAFR3	300.0	1	3.44417
P02774	HQPQEFPTYVEPTNDEIC(UniMod:4)EAFRK	HQPQEFPTYVEPTNDEIC(UniMod:4)EAFRK3	300.0	1	5.01518
P02774	HQPQEFPTYVEPTNDEIC(UniMod:4)EAFRK	HQPQEFPTYVEPTNDEIC(UniMod:4)EAFRK4	300.0	1	2.29156
P02774	HQPQEFPTYVEPTNDEIC(UniMod:4)EAFRKDPK	HQPQEFPTYVEPTNDEIC(UniMod:4)EAFRKDPK4	300.0	1	1.67871
P02774	KELSSFIDKGQELC(UniMod:4)ADYSENTFTEYK	KELSSFIDKGQELC(UniMod:4)ADYSENTFTEYK4	300.0	1	4.92406
P02774	KFPSGTFEQVSQLVK	KFPSGTFEQVSQLVK2	300.0	1	5.41472
P02774	KFPSGTFEQVSQLVK	KFPSGTFEQVSQLVK3	300.0	1	2.85377
P02774	KLC(UniMod:4)MAALK	KLC(UniMod:4)MAALK1	300.0	1	12.1578
P02774	KLC(UniMod:4)MAALK	KLC(UniMod:4)MAALK2	300.0	1	2.05238
P02774	LAQKVPTADLEDVLPLAEDITNILSK	LAQKVPTADLEDVLPLAEDITNILSK3	300.0	1	28.855
P02774	LAQKVPTADLEDVLPLAEDITNILSK	LAQKVPTADLEDVLPLAEDITNILSK4	300.0	0
P02774	LC(UniMod:4)DNLSTK	LC(UniMod:4)DNLSTK1	300.0	1	10.0711
P02774	LC(UniMod:4)DNLSTK	LC(UniMod:4)DNLSTK2	300.0	1	0.459159
P02774	LC(UniMod:4)MAALK	LC(UniMod:4)MAALK1	300.0	1	10.9533
P02774	LC(UniMod:4)MAALK	LC(UniMod:4)MAALK2	300.0	1	1.40379
P02774	LKAKLPDATPTELAK	LKAKLPDATPTELAK3	300.0	0
P02774	LPDATPTELAK	LPDATPTELAK2	300.0	1	4.88224
P02774	LQLKHLSLLTTLSNR	LQLKHLSLLTTLSNR2	300.0	0
P02774	LQLKHLSLLTTLSNR	LQLKHLSLLTTLSNR3	300.0	1	2.03222
P02774	LQLKHLSLLTTLSNR	LQLKHLSLLTTLSNR4	300.0	1	2.28563
P02774	LQLKHLSLLTTLSNRVC(UniMod:4)SQYAAYGEK	LQLKHLSLLTTLSNRVC(UniMod:4)SQYAAYGEK4	300.0	1	7.19885
P02774	NSKFEDC(UniMod:4)C(UniMod:4)QEK	NSKFEDC(UniMod:4)C(UniMod:4)QEK2	300.0	1	8.48245
P02774	NSKFEDC(UniMod:4)C(UniMod:4)QEK	NSKFEDC(UniMod:4)C(UniMod:4)QEK3	300.0	1	14.2804
P02774	RTHLPEVFLSK	RTHLPEVFLSK2	300.0	1	4.39733
P02774	RTHLPEVFLSK	RTHLPEVFLSK3	300.0	1	1.70906
P02774	SC(UniMod:4)ESNSPFPVHPGTAEC(UniMod:4)C(UniMod:4)TK	SC(UniMod:4)ESNSPFPVHPGTAEC(UniMod:4)C(UniMod:4)TK3	300.0	1	2.1058
P02774	SC(UniMod:4)ESNSPFPVHPGTAEC(UniMod:4)C(UniMod:4)TKEGLER	SC(UniMod:4)ESNSPFPVHPGTAEC(UniMod:4)C(UniMod:4)TKEGLER3	300.0	1	15.2433
P02774	SC(UniMod:4)ESNSPFPVHPGTAEC(UniMod:4)C(UniMod:4)TKEGLER	SC(UniMod:4)ESNSPFPVHPGTAEC(UniMod:4)C(UniMod:4)TKEGLER4	300.0	1	10.3836
P02774	SLGEC(UniMod:4)C(UniMod:4)DVEDSTTC(UniMod:4)FNAK	SLGEC(UniMod:4)C(UniMod:4)DVEDSTTC(UniMod:4)FNAK3	300.0	1	5.45735
P02774	SRLSNLIK	SRLSNLIK2	300.0	1	6.26044
P02774	SYLSMVGSC(UniMod:4)C(UniMod:4)TSASPTVC(UniMod:4)FLK	SYLSMVGSC(UniMod:4)C(UniMod:4)TSASPTVC(UniMod:4)FLK3	300.0	1	2.13654
P02774	SYLSMVGSC(UniMod:4)C(UniMod:4)TSASPTVC(UniMod:4)FLKER	SYLSMVGSC(UniMod:4)C(UniMod:4)TSASPTVC(UniMod:4)FLKER3	300.0	1	5.33767
P02774	THLPEVFLSK	THLPEVFLSK2	300.0	1	0.882605
P02774	TSALSAKSC(UniMod:4)ESNSPFPVHPGTAEC(UniMod:4)C(UniMod:4)TK	TSALSAKSC(UniMod:4)ESNSPFPVHPGTAEC(UniMod:4)C(UniMod:4)TK3	300.0	0
P02774	TSALSAKSC(UniMod:4)ESNSPFPVHPGTAEC(UniMod:4)C(UniMod:4)TK	TSALSAKSC(UniMod:4)ESNSPFPVHPGTAEC(UniMod:4)C(UniMod:4)TK4	300.0	0
P02774	VC(UniMod:4)KEFSHLGK	VC(UniMod:4)KEFSHLGK2	300.0	0
P02774	VC(UniMod:4)KEFSHLGKEDFTSLSLVLYSR	VC(UniMod:4)KEFSHLGKEDFTSLSLVLYSR3	300.0	1	10.3347
P02774	VC(UniMod:4)KEFSHLGKEDFTSLSLVLYSR	VC(UniMod:4)KEFSHLGKEDFTSLSLVLYSR4	300.0	1	4.27023
P02774	VC(UniMod:4)SQYAAYGEK	VC(UniMod:4)SQYAAYGEK2	300.0	1	0.736729
P02774	VC(UniMod:4)SQYAAYGEKK	VC(UniMod:4)SQYAAYGEKK2	300.0	1	15.9168
P02774	VC(UniMod:4)SQYAAYGEKK	VC(UniMod:4)SQYAAYGEKK3	300.0	1	17.6895
P02774	VLEPTLK	VLEPTLK1	300.0	1	3.078
P02774	VLEPTLK	VLEPTLK2	300.0	1	2.69028
P02774	VMDKYTFELSR	VMDKYTFELSR2	300.0	1	3.92696
P02774	VMDKYTFELSR	VMDKYTFELSR3	300.0	1	1.95713
P02774	VMDKYTFELSRR	VMDKYTFELSRR2	300.0	0
P02774	VMDKYTFELSRR	VMDKYTFELSRR3	300.0	1	7.28949
P02774	VPTADLEDVLPLAEDITNILSK	VPTADLEDVLPLAEDITNILSK3	300.0	0
P02774	YTFELSR	YTFELSR2	300.0	1	2.10496
P02775	GKEESLDSDLYAELR	GKEESLDSDLYAELR2	300.0	1	5.49246
P02775	GKEESLDSDLYAELR	GKEESLDSDLYAELR3	300.0	1	2.60415
P02775	GTHC(UniMod:4)NQVEVIATLK	GTHC(UniMod:4)NQVEVIATLK2	300.0	1	10.1672
P02775	GTHC(UniMod:4)NQVEVIATLK	GTHC(UniMod:4)NQVEVIATLK3	300.0	1	6.40293
P02775	GTHC(UniMod:4)NQVEVIATLKDGR	GTHC(UniMod:4)NQVEVIATLKDGR3	300.0	1	32.7427
P02775	GTHC(UniMod:4)NQVEVIATLKDGR	GTHC(UniMod:4)NQVEVIATLKDGR4	300.0	1	9.87115
P02775	IC(UniMod:4)LDPDAPR	IC(UniMod:4)LDPDAPR2	300.0	1	11.4539
P02775	KIC(UniMod:4)LDPDAPR	KIC(UniMod:4)LDPDAPR2	300.0	0
P02775	KLAGDESAD	KLAGDESAD2	300.0	0
P02775	LAGDESAD	LAGDESAD1	300.0	1	10.1333
P02775	NIQSLEVIGK	NIQSLEVIGK2	300.0	1	1.56802
P02776	IC(UniMod:4)LDLQAPLYK	IC(UniMod:4)LDLQAPLYK2	300.0	1	28.6404
P02776	IC(UniMod:4)LDLQAPLYKK	IC(UniMod:4)LDLQAPLYKK3	300.0	1	13.2935
P02776	KIC(UniMod:4)LDLQAPLYK	KIC(UniMod:4)LDLQAPLYK2	300.0	0
P02776	KIC(UniMod:4)LDLQAPLYK	KIC(UniMod:4)LDLQAPLYK3	300.0	1	36.3757
P02776	KIC(UniMod:4)LDLQAPLYKK	KIC(UniMod:4)LDLQAPLYKK3	300.0	1	22.6103
P02786	AAAEVAGQFVIK	AAAEVAGQFVIK2	300.0	1	18.555
P02786	AVLGTSNFK	AVLGTSNFK2	300.0	0
P02786	GFVEPDHYVVVGAQR	GFVEPDHYVVVGAQR3	300.0	1	7.81157
P02786	HPVTGQFLYQDSNWASK	HPVTGQFLYQDSNWASK3	300.0	1	16.7377
P02786	HVFWGSGSHTLPALLENLK	HVFWGSGSHTLPALLENLK3	300.0	1	8.55168
P02786	HVFWGSGSHTLPALLENLK	HVFWGSGSHTLPALLENLK4	300.0	1	12.3
P02786	ILNIFGVIK	ILNIFGVIK2	300.0	1	4.57703
P02786	KLSEKLDSTDFTGTIK	KLSEKLDSTDFTGTIK3	300.0	1	36.5534
P02786	KLSEKLDSTDFTGTIK	KLSEKLDSTDFTGTIK4	300.0	0
P02786	LDSTDFTGTIK	LDSTDFTGTIK2	300.0	1	26.544
P02786	LFGNMEGDC(UniMod:4)PSDWK	LFGNMEGDC(UniMod:4)PSDWK2	300.0	1	11.3139
P02786	LFGNMEGDC(UniMod:4)PSDWKTDSTC(UniMod:4)R	LFGNMEGDC(UniMod:4)PSDWKTDSTC(UniMod:4)R3	300.0	1	16.1297
P02786	LLNENSYVPR	LLNENSYVPR2	300.0	1	5.33764
P02786	LSEKLDSTDFTGTIK	LSEKLDSTDFTGTIK3	300.0	1	14.2449
P02786	LTHDVELNLDYER	LTHDVELNLDYER3	300.0	1	31.0881
P02786	LTVSNVLK	LTVSNVLK2	300.0	1	11.6794
P02786	LVYLVENPGGYVAYSK	LVYLVENPGGYVAYSK2	300.0	0
P02786	RLYWDDLK	RLYWDDLK2	300.0	0
P02786	RLYWDDLKR	RLYWDDLKR3	300.0	1	16.3621
P02786	SGVGTALLLK	SGVGTALLLK2	300.0	1	11.8895
P02786	SSGLPNIPVQTISR	SSGLPNIPVQTISR2	300.0	1	9.10005
P02786	VEYHFLSPYVSPK	VEYHFLSPYVSPK3	300.0	1	22.1439
P02786	VSASPLLYTLIEK	VSASPLLYTLIEK2	300.0	1	20.9018
P02786	YNSQLLSFVR	YNSQLLSFVR2	300.0	0.6	12.2468
P02787	ADRDQYELLC(UniMod:4)LDNTR	ADRDQYELLC(UniMod:4)LDNTR2	300.0	1	4.67759
P02787	ADRDQYELLC(UniMod:4)LDNTR	ADRDQYELLC(UniMod:4)LDNTR3	300.0	1	1.41883
P02787	APNHAVVTR	APNHAVVTR1	300.0	1	31.1992
P02787	APNHAVVTR	APNHAVVTR2	300.0	1	26.6939
P02787	APNHAVVTRK	APNHAVVTRK2	300.0	1	41.7884
P02787	ASYLDC(UniMod:4)IR	ASYLDC(UniMod:4)IR2	300.0	1	1.89693
P02787	AVGNLRKC(UniMod:4)STSSLLEAC(UniMod:4)TFR	AVGNLRKC(UniMod:4)STSSLLEAC(UniMod:4)TFR3	300.0	0
P02787	AVGNLRKC(UniMod:4)STSSLLEAC(UniMod:4)TFR	AVGNLRKC(UniMod:4)STSSLLEAC(UniMod:4)TFR4	300.0	0
P02787	C(UniMod:4)DEWSVNSVGK	C(UniMod:4)DEWSVNSVGK2	300.0	1	1.79139
P02787	C(UniMod:4)GLVPVLAENYNK	C(UniMod:4)GLVPVLAENYNK2	300.0	1	9.36366
P02787	C(UniMod:4)LKDGAGDVAFVK	C(UniMod:4)LKDGAGDVAFVK2	300.0	1	1.86734
P02787	C(UniMod:4)LKDGAGDVAFVK	C(UniMod:4)LKDGAGDVAFVK3	300.0	1	1.45772
P02787	C(UniMod:4)LKDGAGDVAFVKHSTIFENLANK	C(UniMod:4)LKDGAGDVAFVKHSTIFENLANK4	300.0	1	7.41358
P02787	C(UniMod:4)LVEKGDVAFVK	C(UniMod:4)LVEKGDVAFVK2	300.0	1	4.31238
P02787	C(UniMod:4)LVEKGDVAFVK	C(UniMod:4)LVEKGDVAFVK3	300.0	1	2.18728
P02787	C(UniMod:4)LVEKGDVAFVKHQTVPQNTGGK	C(UniMod:4)LVEKGDVAFVKHQTVPQNTGGK3	300.0	1	38.1645
P02787	C(UniMod:4)LVEKGDVAFVKHQTVPQNTGGK	C(UniMod:4)LVEKGDVAFVKHQTVPQNTGGK4	300.0	1	3.4646
P02787	C(UniMod:4)QSFRDHMK	C(UniMod:4)QSFRDHMK2	300.0	1	14.5274
P02787	C(UniMod:4)QSFRDHMK	C(UniMod:4)QSFRDHMK3	300.0	1	19.2893
P02787	C(UniMod:4)STSSLLEAC(UniMod:4)TFR	C(UniMod:4)STSSLLEAC(UniMod:4)TFR2	300.0	1	1.06756
P02787	C(UniMod:4)STSSLLEAC(UniMod:4)TFR	C(UniMod:4)STSSLLEAC(UniMod:4)TFR3	300.0	1	6.06024
P02787	C(UniMod:4)STSSLLEAC(UniMod:4)TFRRP	C(UniMod:4)STSSLLEAC(UniMod:4)TFRRP3	300.0	1	1.32084
P02787	DC(UniMod:4)HLAQVPSHTVVAR	DC(UniMod:4)HLAQVPSHTVVAR2	300.0	1	6.13083
P02787	DC(UniMod:4)HLAQVPSHTVVAR	DC(UniMod:4)HLAQVPSHTVVAR3	300.0	1	3.12423
P02787	DC(UniMod:4)HLAQVPSHTVVAR	DC(UniMod:4)HLAQVPSHTVVAR4	300.0	1	11.9829
P02787	DDTVC(UniMod:4)LAK	DDTVC(UniMod:4)LAK1	300.0	1	5.97194
P02787	DDTVC(UniMod:4)LAK	DDTVC(UniMod:4)LAK2	300.0	1	1.00451
P02787	DGAGDVAFVK	DGAGDVAFVK1	300.0	1	1.66329
P02787	DGAGDVAFVK	DGAGDVAFVK2	300.0	1	1.66501
P02787	DGAGDVAFVKHSTIFENLANK	DGAGDVAFVKHSTIFENLANK3	300.0	1	19.1271
P02787	DKEAC(UniMod:4)VHKILR	DKEAC(UniMod:4)VHKILR3	300.0	0
P02787	DLLFKDSAHGFLK	DLLFKDSAHGFLK2	300.0	1	5.18771
P02787	DLLFKDSAHGFLK	DLLFKDSAHGFLK3	300.0	1	1.53891
P02787	DLLFKDSAHGFLKVPPR	DLLFKDSAHGFLKVPPR3	300.0	1	37.6764
P02787	DLLFKDSAHGFLKVPPR	DLLFKDSAHGFLKVPPR4	300.0	1	6.30901
P02787	DLLFRDDTVC(UniMod:4)LAK	DLLFRDDTVC(UniMod:4)LAK2	300.0	1	4.54784
P02787	DLLFRDDTVC(UniMod:4)LAK	DLLFRDDTVC(UniMod:4)LAK3	300.0	1	0.916983
P02787	DLLFRDDTVC(UniMod:4)LAKLHDR	DLLFRDDTVC(UniMod:4)LAKLHDR4	300.0	0
P02787	DQYELLC(UniMod:4)LDNTR	DQYELLC(UniMod:4)LDNTR2	300.0	1	3.81701
P02787	DQYELLC(UniMod:4)LDNTR	DQYELLC(UniMod:4)LDNTR3	300.0	1	30.0276
P02787	DQYELLC(UniMod:4)LDNTRKPVDEYK	DQYELLC(UniMod:4)LDNTRKPVDEYK3	300.0	0
P02787	DSAHGFLK	DSAHGFLK1	300.0	1	2.37718
P02787	DSAHGFLK	DSAHGFLK2	300.0	1	0.712851
P02787	DSAHGFLKVPPR	DSAHGFLKVPPR2	300.0	1	23.4101
P02787	DSAHGFLKVPPR	DSAHGFLKVPPR3	300.0	1	11.1209
P02787	DSAHGFLKVPPRMDAK	DSAHGFLKVPPRMDAK3	300.0	1	14.7319
P02787	DSAHGFLKVPPRMDAK	DSAHGFLKVPPRMDAK4	300.0	0
P02787	DSGFQMNQLR	DSGFQMNQLR2	300.0	1	1.68125
P02787	DSGFQMNQLRGK	DSGFQMNQLRGK2	300.0	1	4.7919
P02787	DSGFQMNQLRGK	DSGFQMNQLRGK3	300.0	1	5.11999
P02787	DSGFQMNQLRGKK	DSGFQMNQLRGKK2	300.0	1	30.9998
P02787	DSGFQMNQLRGKK	DSGFQMNQLRGKK3	300.0	1	6.14018
P02787	DYELLC(UniMod:4)LDGTR	DYELLC(UniMod:4)LDGTR2	300.0	1	2.39502
P02787	DYELLC(UniMod:4)LDGTRK	DYELLC(UniMod:4)LDGTRK2	300.0	1	7.8761
P02787	DYELLC(UniMod:4)LDGTRK	DYELLC(UniMod:4)LDGTRK3	300.0	1	8.0637
P02787	DYELLC(UniMod:4)LDGTRKPVEEYANC(UniMod:4)HLAR	DYELLC(UniMod:4)LDGTRKPVEEYANC(UniMod:4)HLAR3	300.0	1	10.3902
P02787	DYELLC(UniMod:4)LDGTRKPVEEYANC(UniMod:4)HLAR	DYELLC(UniMod:4)LDGTRKPVEEYANC(UniMod:4)HLAR4	300.0	1	5.66037
P02787	EDLIWELLNQAQEHFGK	EDLIWELLNQAQEHFGK3	300.0	1	22.6379
P02787	EDLIWELLNQAQEHFGKDK	EDLIWELLNQAQEHFGKDK3	300.0	1	5.9204
P02787	EDLIWELLNQAQEHFGKDK	EDLIWELLNQAQEHFGKDK4	300.0	1	8.02791
P02787	EDPQTFYYAVAVVK	EDPQTFYYAVAVVK2	300.0	1	1.14826
P02787	EDPQTFYYAVAVVK	EDPQTFYYAVAVVK3	300.0	1	5.80036
P02787	EDPQTFYYAVAVVKK	EDPQTFYYAVAVVKK2	300.0	1	4.85221
P02787	EDPQTFYYAVAVVKK	EDPQTFYYAVAVVKK3	300.0	1	1.75645
P02787	EDPQTFYYAVAVVKK	EDPQTFYYAVAVVKK4	300.0	0
P02787	EDPQTFYYAVAVVKKDSGFQMNQLR	EDPQTFYYAVAVVKKDSGFQMNQLR3	300.0	1	12.4885
P02787	EDPQTFYYAVAVVKKDSGFQMNQLR	EDPQTFYYAVAVVKKDSGFQMNQLR4	300.0	1	6.37252
P02787	EFQLFSSPHGK	EFQLFSSPHGK2	300.0	1	2.2333
P02787	EFQLFSSPHGK	EFQLFSSPHGK3	300.0	1	1.37156
P02787	EFQLFSSPHGKDLLFK	EFQLFSSPHGKDLLFK2	300.0	1	2.71877
P02787	EFQLFSSPHGKDLLFK	EFQLFSSPHGKDLLFK3	300.0	1	2.95994
P02787	EFQLFSSPHGKDLLFK	EFQLFSSPHGKDLLFK4	300.0	1	1.71332
P02787	EFQLFSSPHGKDLLFKDSAHGFLK	EFQLFSSPHGKDLLFKDSAHGFLK3	300.0	1	21.9303
P02787	EFQLFSSPHGKDLLFKDSAHGFLK	EFQLFSSPHGKDLLFKDSAHGFLK4	300.0	1	4.97984
P02787	EGTC(UniMod:4)PEAPTDEC(UniMod:4)K	EGTC(UniMod:4)PEAPTDEC(UniMod:4)K2	300.0	1	17.299
P02787	EGTC(UniMod:4)PEAPTDEC(UniMod:4)KPVK	EGTC(UniMod:4)PEAPTDEC(UniMod:4)KPVK2	300.0	1	5.82571
P02787	EGTC(UniMod:4)PEAPTDEC(UniMod:4)KPVK	EGTC(UniMod:4)PEAPTDEC(UniMod:4)KPVK3	300.0	1	2.68758
P02787	EGTC(UniMod:4)PEAPTDEC(UniMod:4)KPVKWC(UniMod:4)ALSHHER	EGTC(UniMod:4)PEAPTDEC(UniMod:4)KPVKWC(UniMod:4)ALSHHER4	300.0	1	5.99239
P02787	EGYYGYTGAFR	EGYYGYTGAFR2	300.0	1	1.19258
P02787	FDEFFSEGC(UniMod:4)APGSK	FDEFFSEGC(UniMod:4)APGSK2	300.0	1	1.98193
P02787	FDEFFSEGC(UniMod:4)APGSK	FDEFFSEGC(UniMod:4)APGSK3	300.0	1	13.5133
P02787	FDEFFSEGC(UniMod:4)APGSKK	FDEFFSEGC(UniMod:4)APGSKK2	300.0	1	1.42422
P02787	FDEFFSEGC(UniMod:4)APGSKK	FDEFFSEGC(UniMod:4)APGSKK3	300.0	1	2.00683
P02787	FDEFFSEGC(UniMod:4)APGSKKDSSLC(UniMod:4)K	FDEFFSEGC(UniMod:4)APGSKKDSSLC(UniMod:4)K3	300.0	1	8.00094
P02787	FDEFFSEGC(UniMod:4)APGSKKDSSLC(UniMod:4)K	FDEFFSEGC(UniMod:4)APGSKKDSSLC(UniMod:4)K4	300.0	1	11.8523
P02787	GDVAFVK	GDVAFVK1	300.0	1	1.34477
P02787	GDVAFVKHQTVPQNTGGK	GDVAFVKHQTVPQNTGGK2	300.0	1	27.0601
P02787	GDVAFVKHQTVPQNTGGK	GDVAFVKHQTVPQNTGGK3	300.0	1	6.28339
P02787	GDVAFVKHQTVPQNTGGK	GDVAFVKHQTVPQNTGGK4	300.0	1	9.11284
P02787	GDVAFVKHQTVPQNTGGKNPDPWAK	GDVAFVKHQTVPQNTGGKNPDPWAK3	300.0	1	20.7138
P02787	GDVAFVKHQTVPQNTGGKNPDPWAK	GDVAFVKHQTVPQNTGGKNPDPWAK4	300.0	1	8.87777
P02787	HQTVPQNTGGK	HQTVPQNTGGK2	300.0	1	20.8489
P02787	HQTVPQNTGGKNPDPWAK	HQTVPQNTGGKNPDPWAK3	300.0	1	1.2876
P02787	HQTVPQNTGGKNPDPWAK	HQTVPQNTGGKNPDPWAK4	300.0	1	0.900651
P02787	HSTIFENLANK	HSTIFENLANK2	300.0	1	1.14901
P02787	HSTIFENLANK	HSTIFENLANK3	300.0	1	2.21666
P02787	HSTIFENLANKADR	HSTIFENLANKADR2	300.0	1	21.8933
P02787	HSTIFENLANKADR	HSTIFENLANKADR3	300.0	1	4.30318
P02787	HSTIFENLANKADR	HSTIFENLANKADR4	300.0	0
P02787	HSTIFENLANKADRDQYELLC(UniMod:4)LDNTR	HSTIFENLANKADRDQYELLC(UniMod:4)LDNTR4	300.0	1	3.06459
P02787	IEC(UniMod:4)VSAETTEDC(UniMod:4)IAK	IEC(UniMod:4)VSAETTEDC(UniMod:4)IAK2	300.0	1	1.94865
P02787	IEC(UniMod:4)VSAETTEDC(UniMod:4)IAK	IEC(UniMod:4)VSAETTEDC(UniMod:4)IAK3	300.0	1	19.0323
P02787	IMNGEADAMSLDGGFVYIAGK	IMNGEADAMSLDGGFVYIAGK3	300.0	1	4.5599
P02787	INHC(UniMod:4)RFDEFFSEGC(UniMod:4)APGSK	INHC(UniMod:4)RFDEFFSEGC(UniMod:4)APGSK3	300.0	1	1.0207
P02787	INHC(UniMod:4)RFDEFFSEGC(UniMod:4)APGSK	INHC(UniMod:4)RFDEFFSEGC(UniMod:4)APGSK4	300.0	1	2.02494
P02787	INHC(UniMod:4)RFDEFFSEGC(UniMod:4)APGSKK	INHC(UniMod:4)RFDEFFSEGC(UniMod:4)APGSKK3	300.0	1	1.94382
P02787	INHC(UniMod:4)RFDEFFSEGC(UniMod:4)APGSKK	INHC(UniMod:4)RFDEFFSEGC(UniMod:4)APGSKK4	300.0	1	1.23981
P02787	KASYLDC(UniMod:4)IR	KASYLDC(UniMod:4)IR2	300.0	1	2.02124
P02787	KC(UniMod:4)STSSLLEAC(UniMod:4)TFR	KC(UniMod:4)STSSLLEAC(UniMod:4)TFR2	300.0	1	3.43534
P02787	KC(UniMod:4)STSSLLEAC(UniMod:4)TFR	KC(UniMod:4)STSSLLEAC(UniMod:4)TFR3	300.0	1	1.21563
P02787	KDSGFQMNQLR	KDSGFQMNQLR2	300.0	1	2.8992
P02787	KDSGFQMNQLR	KDSGFQMNQLR3	300.0	1	1.88936
P02787	KDSGFQMNQLRGK	KDSGFQMNQLRGK2	300.0	0
P02787	KDSGFQMNQLRGK	KDSGFQMNQLRGK3	300.0	1	8.57759
P02787	KPVDEYK	KPVDEYK2	300.0	0
P02787	KPVDEYKDC(UniMod:4)HLAQVPSHTVVAR	KPVDEYKDC(UniMod:4)HLAQVPSHTVVAR3	300.0	1	2.56844
P02787	KPVDEYKDC(UniMod:4)HLAQVPSHTVVAR	KPVDEYKDC(UniMod:4)HLAQVPSHTVVAR4	300.0	1	3.06043
P02787	KPVEEYANC(UniMod:4)HLAR	KPVEEYANC(UniMod:4)HLAR2	300.0	1	4.6513
P02787	KPVEEYANC(UniMod:4)HLAR	KPVEEYANC(UniMod:4)HLAR3	300.0	1	7.91985
P02787	KSASDLTWDNLK	KSASDLTWDNLK2	300.0	1	2.3739
P02787	KSASDLTWDNLK	KSASDLTWDNLK3	300.0	1	2.20279
P02787	KSASDLTWDNLKGK	KSASDLTWDNLKGK2	300.0	1	33.9371
P02787	KSASDLTWDNLKGK	KSASDLTWDNLKGK3	300.0	1	4.73801
P02787	KSC(UniMod:4)HTGLGRSAGWNIPIGLLYC(UniMod:4)DLPEPR	KSC(UniMod:4)HTGLGRSAGWNIPIGLLYC(UniMod:4)DLPEPR4	300.0	1	16.4678
P02787	LC(UniMod:4)MGSGLNLC(UniMod:4)EPNNK	LC(UniMod:4)MGSGLNLC(UniMod:4)EPNNK2	300.0	1	2.0654
P02787	LC(UniMod:4)MGSGLNLC(UniMod:4)EPNNK	LC(UniMod:4)MGSGLNLC(UniMod:4)EPNNK3	300.0	1	18.8819
P02787	LC(UniMod:4)MGSGLNLC(UniMod:4)EPNNKEGYYGYTGAFR	LC(UniMod:4)MGSGLNLC(UniMod:4)EPNNKEGYYGYTGAFR4	300.0	1	7.96236
P02787	LHDRNTYEK	LHDRNTYEK2	300.0	1	35.3237
P02787	LHDRNTYEKYLGEEYVK	LHDRNTYEKYLGEEYVK3	300.0	1	4.13857
P02787	LHDRNTYEKYLGEEYVK	LHDRNTYEKYLGEEYVK4	300.0	1	3.46299
P02787	LKC(UniMod:4)DEWSVNSVGK	LKC(UniMod:4)DEWSVNSVGK2	300.0	1	2.81927
P02787	LKC(UniMod:4)DEWSVNSVGK	LKC(UniMod:4)DEWSVNSVGK3	300.0	1	5.02791
P02787	LKC(UniMod:4)DEWSVNSVGKIEC(UniMod:4)VSAETTEDC(UniMod:4)IAK	LKC(UniMod:4)DEWSVNSVGKIEC(UniMod:4)VSAETTEDC(UniMod:4)IAK4	300.0	1	2.43041
P02787	MDAKMYLGYEYVTAIR	MDAKMYLGYEYVTAIR2	300.0	1	16.6021
P02787	MDAKMYLGYEYVTAIR	MDAKMYLGYEYVTAIR3	300.0	1	5.13025
P02787	MDAKMYLGYEYVTAIRNLR	MDAKMYLGYEYVTAIRNLR3	300.0	1	21.3302
P02787	MDAKMYLGYEYVTAIRNLR	MDAKMYLGYEYVTAIRNLR4	300.0	1	3.0603
P02787	MYLGYEYVTAIR	MYLGYEYVTAIR2	300.0	1	6.84361
P02787	MYLGYEYVTAIR	MYLGYEYVTAIR3	300.0	1	8.31953
P02787	MYLGYEYVTAIRNLR	MYLGYEYVTAIRNLR3	300.0	1	3.10753
P02787	NLNEKDYELLC(UniMod:4)LDGTR	NLNEKDYELLC(UniMod:4)LDGTR2	300.0	1	2.81826
P02787	NLNEKDYELLC(UniMod:4)LDGTR	NLNEKDYELLC(UniMod:4)LDGTR3	300.0	1	3.38774
P02787	NLNEKDYELLC(UniMod:4)LDGTR	NLNEKDYELLC(UniMod:4)LDGTR4	300.0	0
P02787	NLNEKDYELLC(UniMod:4)LDGTRK	NLNEKDYELLC(UniMod:4)LDGTRK3	300.0	1	1.06098
P02787	NLNEKDYELLC(UniMod:4)LDGTRK	NLNEKDYELLC(UniMod:4)LDGTRK4	300.0	1	4.36951
P02787	NLREGTC(UniMod:4)PEAPTDEC(UniMod:4)KPVK	NLREGTC(UniMod:4)PEAPTDEC(UniMod:4)KPVK3	300.0	1	4.45032
P02787	NLREGTC(UniMod:4)PEAPTDEC(UniMod:4)KPVK	NLREGTC(UniMod:4)PEAPTDEC(UniMod:4)KPVK4	300.0	1	2.9655
P02787	NPDPWAK	NPDPWAK1	300.0	1	2.1528
P02787	NPDPWAK	NPDPWAK2	300.0	1	2.5867
P02787	NPDPWAKNLNEKDYELLC(UniMod:4)LDGTR	NPDPWAKNLNEKDYELLC(UniMod:4)LDGTR4	300.0	1	20.8378
P02787	NTYEKYLGEEYVK	NTYEKYLGEEYVK2	300.0	1	9.41102
P02787	NTYEKYLGEEYVK	NTYEKYLGEEYVK3	300.0	1	2.75478
P02787	NTYEKYLGEEYVKAVGNLR	NTYEKYLGEEYVKAVGNLR3	300.0	1	41.4113
P02787	NTYEKYLGEEYVKAVGNLR	NTYEKYLGEEYVKAVGNLR4	300.0	0
P02787	PVDEYKDC(UniMod:4)HLAQVPSHTVVAR	PVDEYKDC(UniMod:4)HLAQVPSHTVVAR3	300.0	1	6.51757
P02787	PVDEYKDC(UniMod:4)HLAQVPSHTVVAR	PVDEYKDC(UniMod:4)HLAQVPSHTVVAR4	300.0	1	4.2145
P02787	PVEEYANC(UniMod:4)HLAR	PVEEYANC(UniMod:4)HLAR2	300.0	1	7.73035
P02787	PVEEYANC(UniMod:4)HLAR	PVEEYANC(UniMod:4)HLAR3	300.0	1	27.8884
P02787	PVKWC(UniMod:4)ALSHHER	PVKWC(UniMod:4)ALSHHER2	300.0	0
P02787	PVVAEFYGSKEDPQTFYYAVAVVKK	PVVAEFYGSKEDPQTFYYAVAVVKK4	300.0	0
P02787	QQQHLFGSNVTDC(UniMod:4)SGNFC(UniMod:4)LFR	QQQHLFGSNVTDC(UniMod:4)SGNFC(UniMod:4)LFR3	300.0	0
P02787	SAGWNIPIGLLYC(UniMod:4)DLPEPR	SAGWNIPIGLLYC(UniMod:4)DLPEPR3	300.0	1	26.7277
P02787	SAGWNIPIGLLYC(UniMod:4)DLPEPRKPLEK	SAGWNIPIGLLYC(UniMod:4)DLPEPRKPLEK3	300.0	0
P02787	SAGWNIPIGLLYC(UniMod:4)DLPEPRKPLEK	SAGWNIPIGLLYC(UniMod:4)DLPEPRKPLEK4	300.0	1	16.0951
P02787	SASDLTWDNLK	SASDLTWDNLK2	300.0	1	0.860248
P02787	SASDLTWDNLKGK	SASDLTWDNLKGK2	300.0	1	2.12678
P02787	SASDLTWDNLKGK	SASDLTWDNLKGK3	300.0	1	0.264129
P02787	SASDLTWDNLKGKK	SASDLTWDNLKGKK2	300.0	1	7.58769
P02787	SASDLTWDNLKGKK	SASDLTWDNLKGKK3	300.0	1	1.14589
P02787	SC(UniMod:4)HTAVGR	SC(UniMod:4)HTAVGR2	300.0	0.6	106.645
P02787	SC(UniMod:4)HTAVGRTAGWNIPMGLLYNK	SC(UniMod:4)HTAVGRTAGWNIPMGLLYNK3	300.0	1	9.45152
P02787	SC(UniMod:4)HTAVGRTAGWNIPMGLLYNK	SC(UniMod:4)HTAVGRTAGWNIPMGLLYNK4	300.0	1	7.20425
P02787	SC(UniMod:4)HTGLGR	SC(UniMod:4)HTGLGR2	300.0	0.4	36.5005
P02787	SC(UniMod:4)HTGLGRSAGWNIPIGLLYC(UniMod:4)DLPEPR	SC(UniMod:4)HTGLGRSAGWNIPIGLLYC(UniMod:4)DLPEPR4	300.0	1	11.787
P02787	SETKDLLFR	SETKDLLFR2	300.0	1	3.26648
P02787	SETKDLLFRDDTVC(UniMod:4)LAK	SETKDLLFRDDTVC(UniMod:4)LAK3	300.0	1	2.20486
P02787	SETKDLLFRDDTVC(UniMod:4)LAK	SETKDLLFRDDTVC(UniMod:4)LAK4	300.0	1	3.61278
P02787	SKEFQLFSSPHGK	SKEFQLFSSPHGK2	300.0	1	3.28198
P02787	SKEFQLFSSPHGK	SKEFQLFSSPHGK3	300.0	1	1.63059
P02787	SKEFQLFSSPHGKDLLFK	SKEFQLFSSPHGKDLLFK3	300.0	1	1.84069
P02787	SKEFQLFSSPHGKDLLFK	SKEFQLFSSPHGKDLLFK4	300.0	1	1.61631
P02787	SMGGKEDLIWELLNQAQEHFGK	SMGGKEDLIWELLNQAQEHFGK3	300.0	1	17.5338
P02787	SMGGKEDLIWELLNQAQEHFGK	SMGGKEDLIWELLNQAQEHFGK4	300.0	1	16.5652
P02787	SMGGKEDLIWELLNQAQEHFGKDK	SMGGKEDLIWELLNQAQEHFGKDK3	300.0	1	6.93013
P02787	SMGGKEDLIWELLNQAQEHFGKDK	SMGGKEDLIWELLNQAQEHFGKDK4	300.0	1	4.64531
P02787	SVIPSDGPSVAC(UniMod:4)VK	SVIPSDGPSVAC(UniMod:4)VK2	300.0	1	3.12838
P02787	SVIPSDGPSVAC(UniMod:4)VK	SVIPSDGPSVAC(UniMod:4)VK3	300.0	1	3.60125
P02787	SVIPSDGPSVAC(UniMod:4)VKK	SVIPSDGPSVAC(UniMod:4)VKK2	300.0	1	1.49236
P02787	SVIPSDGPSVAC(UniMod:4)VKK	SVIPSDGPSVAC(UniMod:4)VKK3	300.0	1	1.1054
P02787	SVIPSDGPSVAC(UniMod:4)VKKASYLDC(UniMod:4)IR	SVIPSDGPSVAC(UniMod:4)VKKASYLDC(UniMod:4)IR3	300.0	1	19.5297
P02787	SVIPSDGPSVAC(UniMod:4)VKKASYLDC(UniMod:4)IR	SVIPSDGPSVAC(UniMod:4)VKKASYLDC(UniMod:4)IR4	300.0	0
P02787	TAGWNIPMGLLYNK	TAGWNIPMGLLYNK2	300.0	1	4.17492
P02787	TAGWNIPMGLLYNK	TAGWNIPMGLLYNK3	300.0	1	8.43654
P02787	TAGWNIPMGLLYNKINHC(UniMod:4)R	TAGWNIPMGLLYNKINHC(UniMod:4)R3	300.0	1	2.98245
P02787	TAGWNIPMGLLYNKINHC(UniMod:4)R	TAGWNIPMGLLYNKINHC(UniMod:4)R4	300.0	1	0.915608
P02787	VPPRMDAK	VPPRMDAK2	300.0	1	6.84887
P02787	VPPRMDAKMYLGYEYVTAIR	VPPRMDAKMYLGYEYVTAIR3	300.0	0
P02787	VPPRMDAKMYLGYEYVTAIR	VPPRMDAKMYLGYEYVTAIR4	300.0	1	7.76092
P02787	WC(UniMod:4)ALSHHER	WC(UniMod:4)ALSHHER2	300.0	1	8.27865
P02787	WC(UniMod:4)AVSEHEATK	WC(UniMod:4)AVSEHEATK2	300.0	1	3.7853
P02787	WC(UniMod:4)AVSEHEATK	WC(UniMod:4)AVSEHEATK3	300.0	1	7.18394
P02787	WC(UniMod:4)AVSEHEATKC(UniMod:4)QSFR	WC(UniMod:4)AVSEHEATKC(UniMod:4)QSFR3	300.0	1	12.0009
P02787	WC(UniMod:4)AVSEHEATKC(UniMod:4)QSFR	WC(UniMod:4)AVSEHEATKC(UniMod:4)QSFR4	300.0	1	13.8531
P02787	WC(UniMod:4)AVSEHEATKC(UniMod:4)QSFRDHMK	WC(UniMod:4)AVSEHEATKC(UniMod:4)QSFRDHMK3	300.0	1	19.0684
P02787	WC(UniMod:4)AVSEHEATKC(UniMod:4)QSFRDHMK	WC(UniMod:4)AVSEHEATKC(UniMod:4)QSFRDHMK4	300.0	1	6.96071
P02787	YLGEEYVK	YLGEEYVK2	300.0	1	2.08882
P02787	YLGEEYVKAVGNLR	YLGEEYVKAVGNLR2	300.0	1	4.23282
P02787	YLGEEYVKAVGNLR	YLGEEYVKAVGNLR3	300.0	1	2.09597
P02787	YLGEEYVKAVGNLRK	YLGEEYVKAVGNLRK2	300.0	1	9.79919
P02787	YLGEEYVKAVGNLRK	YLGEEYVKAVGNLRK3	300.0	1	1.73457
P02787	YLGEEYVKAVGNLRK	YLGEEYVKAVGNLRK4	300.0	1	4.64197
P02788	LRPVAAEVYGTER	LRPVAAEVYGTER3	300.0	0
P02788	YLGPQYVAGITNLKK	YLGPQYVAGITNLKK3	300.0	0
P02788	YYGYTGAFR	YYGYTGAFR2	300.0	0.8	23.2565
P02790	ALPQPQNVTSLLGC(UniMod:4)TH	ALPQPQNVTSLLGC(UniMod:4)TH2	300.0	1	5.40965
P02790	C(UniMod:4)SPHLVLSALTSDNHGATYAFSGTHYWR	C(UniMod:4)SPHLVLSALTSDNHGATYAFSGTHYWR4	300.0	1	1.94411
P02790	DVRDYFMPC(UniMod:4)PGR	DVRDYFMPC(UniMod:4)PGR2	300.0	1	1.48992
P02790	DVRDYFMPC(UniMod:4)PGR	DVRDYFMPC(UniMod:4)PGR3	300.0	1	0.705086
P02790	DVRDYFMPC(UniMod:4)PGRGHGHR	DVRDYFMPC(UniMod:4)PGRGHGHR4	300.0	1	12.1691
P02790	DYFMPC(UniMod:4)PGR	DYFMPC(UniMod:4)PGR2	300.0	1	0.914769
P02790	DYFMPC(UniMod:4)PGRGHGHR	DYFMPC(UniMod:4)PGRGHGHR3	300.0	1	13.4355
P02790	ELISERWK	ELISERWK2	300.0	0
P02790	EVGTPHGIILDSVDAAFIC(UniMod:4)PGSSR	EVGTPHGIILDSVDAAFIC(UniMod:4)PGSSR3	300.0	1	1.10267
P02790	EVGTPHGIILDSVDAAFIC(UniMod:4)PGSSR	EVGTPHGIILDSVDAAFIC(UniMod:4)PGSSR4	300.0	0
P02790	EWFWDLATGTMK	EWFWDLATGTMK2	300.0	1	13.3509
P02790	EWFWDLATGTMKER	EWFWDLATGTMKER3	300.0	1	26.8857
P02790	FDPVRGEVPPR	FDPVRGEVPPR2	300.0	0
P02790	FDPVRGEVPPR	FDPVRGEVPPR3	300.0	1	11.4941
P02790	FDPVRGEVPPRYPR	FDPVRGEVPPRYPR3	300.0	1	36.8762
P02790	FDPVRGEVPPRYPR	FDPVRGEVPPRYPR4	300.0	1	5.9259
P02790	GDKVWVYPPEK	GDKVWVYPPEK2	300.0	1	13.0207
P02790	GDKVWVYPPEK	GDKVWVYPPEK3	300.0	1	11.3018
P02790	GDKVWVYPPEKK	GDKVWVYPPEKK2	300.0	1	5.31432
P02790	GDKVWVYPPEKK	GDKVWVYPPEKK3	300.0	1	3.41278
P02790	GEC(UniMod:4)QAEGVLFFQGDR	GEC(UniMod:4)QAEGVLFFQGDR2	300.0	1	20.0757
P02790	GEC(UniMod:4)QAEGVLFFQGDREWFWDLATGTMKER	GEC(UniMod:4)QAEGVLFFQGDREWFWDLATGTMKER4	300.0	1	30.0614
P02790	GEVPPRYPR	GEVPPRYPR2	300.0	0
P02790	GGYTLVSGYPK	GGYTLVSGYPK2	300.0	1	1.43434
P02790	GGYTLVSGYPKR	GGYTLVSGYPKR3	300.0	0
P02790	GGYTLVSGYPKRLEK	GGYTLVSGYPKRLEK3	300.0	0
P02790	GGYTLVSGYPKRLEK	GGYTLVSGYPKRLEK4	300.0	0
P02790	LEKEVGTPHGIILDSVDAAFIC(UniMod:4)PGSSR	LEKEVGTPHGIILDSVDAAFIC(UniMod:4)PGSSR3	300.0	1	17.8134
P02790	LEKEVGTPHGIILDSVDAAFIC(UniMod:4)PGSSR	LEKEVGTPHGIILDSVDAAFIC(UniMod:4)PGSSR4	300.0	1	6.42965
P02790	LHIMAGR	LHIMAGR1	300.0	0.6	22.8333
P02790	LHIMAGRR	LHIMAGRR2	300.0	1	27.2393
P02790	LLQDEFPGIPSPLDAAVEC(UniMod:4)HR	LLQDEFPGIPSPLDAAVEC(UniMod:4)HR3	300.0	1	2.56711
P02790	LWWLDLK	LWWLDLK1	300.0	0
P02790	LWWLDLK	LWWLDLK2	300.0	1	4.90029
P02790	LWWLDLKSGAQATWTELPWPHEK	LWWLDLKSGAQATWTELPWPHEK4	300.0	1	28.3527
P02790	LYLVQGTQVYVFLTK	LYLVQGTQVYVFLTK2	300.0	1	25.2607
P02790	LYLVQGTQVYVFLTK	LYLVQGTQVYVFLTK3	300.0	0.4	4.68419
P02790	NFPSPVDAAFR	NFPSPVDAAFR2	300.0	1	1.52544
P02790	NFPSPVDAAFRQGHNSVFLIK	NFPSPVDAAFRQGHNSVFLIK3	300.0	1	25.6432
P02790	NFPSPVDAAFRQGHNSVFLIK	NFPSPVDAAFRQGHNSVFLIK4	300.0	1	11.6005
P02790	QGHNSVFLIK	QGHNSVFLIK2	300.0	1	4.07024
P02790	QGHNSVFLIKGDK	QGHNSVFLIKGDK2	300.0	1	16.1469
P02790	QGHNSVFLIKGDK	QGHNSVFLIKGDK3	300.0	1	3.80909
P02790	RLEKEVGTPHGIILDSVDAAFIC(UniMod:4)PGSSR	RLEKEVGTPHGIILDSVDAAFIC(UniMod:4)PGSSR4	300.0	1	2.33878
P02790	RLWWLDLK	RLWWLDLK2	300.0	1	3.08186
P02790	RLWWLDLKSGAQATWTELPWPHEK	RLWWLDLKSGAQATWTELPWPHEK4	300.0	1	2.12085
P02790	SGAQATWTELPWPHEK	SGAQATWTELPWPHEK2	300.0	1	1.64971
P02790	SGAQATWTELPWPHEK	SGAQATWTELPWPHEK3	300.0	1	1.54252
P02790	SGAQATWTELPWPHEKVDGALC(UniMod:4)MEK	SGAQATWTELPWPHEKVDGALC(UniMod:4)MEK3	300.0	1	3.26543
P02790	SGAQATWTELPWPHEKVDGALC(UniMod:4)MEK	SGAQATWTELPWPHEKVDGALC(UniMod:4)MEK4	300.0	1	1.89033
P02790	SHKWDRELISER	SHKWDRELISER2	300.0	1	5.51179
P02790	SHKWDRELISER	SHKWDRELISER3	300.0	1	3.5495
P02790	SLGPNSC(UniMod:4)SANGPGLYLIHGPNLYC(UniMod:4)YSDVEK	SLGPNSC(UniMod:4)SANGPGLYLIHGPNLYC(UniMod:4)YSDVEK4	300.0	1	7.7501
P02790	SWPAVGNC(UniMod:4)SSALR	SWPAVGNC(UniMod:4)SSALR2	300.0	1	2.79388
P02790	VDGALC(UniMod:4)MEK	VDGALC(UniMod:4)MEK2	300.0	1	1.55789
P02790	VWVYPPEK	VWVYPPEK2	300.0	0.8	11.3676
P02790	VWVYPPEKK	VWVYPPEKK2	300.0	1	8.37672
P02790	WDRELISER	WDRELISER2	300.0	0
P02790	WDRELISER	WDRELISER3	300.0	1	3.32868
P02790	WKNFPSPVDAAFR	WKNFPSPVDAAFR2	300.0	1	3.54486
P02790	WKNFPSPVDAAFR	WKNFPSPVDAAFR3	300.0	1	0.587065
P02790	WKNFPSPVDAAFRQGHNSVFLIK	WKNFPSPVDAAFRQGHNSVFLIK4	300.0	1	18.4561
P02790	WLGRYYC(UniMod:4)FQGNQFLR	WLGRYYC(UniMod:4)FQGNQFLR3	300.0	1	14.1411
P02790	YYC(UniMod:4)FQGNQFLR	YYC(UniMod:4)FQGNQFLR2	300.0	1	1.69928
P02790	YYC(UniMod:4)FQGNQFLR	YYC(UniMod:4)FQGNQFLR3	300.0	1	16.0394
P03950	DDRYC(UniMod:4)ESIMR	DDRYC(UniMod:4)ESIMR2	300.0	0
P03950	DDRYC(UniMod:4)ESIMR	DDRYC(UniMod:4)ESIMR3	300.0	1	23.2179
P03950	DINTFIHGNKR	DINTFIHGNKR3	300.0	0
P03950	YC(UniMod:4)ESIMR	YC(UniMod:4)ESIMR2	300.0	1	19.9056
P03950	YTHFLTQHYDAKPQGR	YTHFLTQHYDAKPQGR3	300.0	1	40.7674
P03950	YTHFLTQHYDAKPQGR	YTHFLTQHYDAKPQGR4	300.0	1	8.54197
P03951	AKIPLVTNEEC(UniMod:4)QKR	AKIPLVTNEEC(UniMod:4)QKR3	300.0	1	34.3628
P03951	ALSGFSLQSC(UniMod:4)R	ALSGFSLQSC(UniMod:4)R2	300.0	1	19.6954
P03951	C(UniMod:4)TDDVHC(UniMod:4)HFFTYATR	C(UniMod:4)TDDVHC(UniMod:4)HFFTYATR3	300.0	1	21.5934
P03951	C(UniMod:4)TDDVHC(UniMod:4)HFFTYATR	C(UniMod:4)TDDVHC(UniMod:4)HFFTYATR4	300.0	1	25.6094
P03951	DSVTETLPR	DSVTETLPR2	300.0	0
P03951	DTC(UniMod:4)FEGGDITTVFTPSAK	DTC(UniMod:4)FEGGDITTVFTPSAK2	300.0	1	21.0179
P03951	GEWPWQVTLHTTSPTQR	GEWPWQVTLHTTSPTQR3	300.0	1	10.2052
P03951	GGISGYTLR	GGISGYTLR2	300.0	1	16.3754
P03951	HLC(UniMod:4)GGSIIGNQWILTAAHC(UniMod:4)FYGVESPK	HLC(UniMod:4)GGSIIGNQWILTAAHC(UniMod:4)FYGVESPK4	300.0	0
P03951	IC(UniMod:4)THHPGC(UniMod:4)LFFTFFSQEWPK	IC(UniMod:4)THHPGC(UniMod:4)LFFTFFSQEWPK3	300.0	0
P03951	IC(UniMod:4)THHPGC(UniMod:4)LFFTFFSQEWPK	IC(UniMod:4)THHPGC(UniMod:4)LFFTFFSQEWPK4	300.0	1	15.8132
P03951	IPLVTNEEC(UniMod:4)QKR	IPLVTNEEC(UniMod:4)QKR3	300.0	1	18.3745
P03951	ITKLDKVVSGFSLK	ITKLDKVVSGFSLK3	300.0	1	39.8923
P03951	MAESGYDIALLK	MAESGYDIALLK2	300.0	1	17.1751
P03951	NVIYTDC(UniMod:4)WVTGWGYR	NVIYTDC(UniMod:4)WVTGWGYR2	300.0	0
P03951	NVIYTDC(UniMod:4)WVTGWGYRK	NVIYTDC(UniMod:4)WVTGWGYRK3	300.0	0
P03951	SC(UniMod:4)ALSNLAC(UniMod:4)IR	SC(UniMod:4)ALSNLAC(UniMod:4)IR2	300.0	0
P03951	TAAISGYSFK	TAAISGYSFK2	300.0	1	10.9516
P03951	TSESGLPSTR	TSESGLPSTR2	300.0	0
P03951	VVSGFSLK	VVSGFSLK2	300.0	1	18.1999
P03951	YC(UniMod:4)QVVC(UniMod:4)TYHPR	YC(UniMod:4)QVVC(UniMod:4)TYHPR2	300.0	1	16.9201
P03951	YC(UniMod:4)QVVC(UniMod:4)TYHPR	YC(UniMod:4)QVVC(UniMod:4)TYHPR3	300.0	1	16.7803
P03952	AEYRNNC(UniMod:4)LLK	AEYRNNC(UniMod:4)LLK2	300.0	0
P03952	AEYRNNC(UniMod:4)LLK	AEYRNNC(UniMod:4)LLK3	300.0	1	17.1855
P03952	AQMQSPA	AQMQSPA1	300.0	1	5.13169
P03952	C(UniMod:4)LLFSFLPASSINDMEKR	C(UniMod:4)LLFSFLPASSINDMEKR3	300.0	1	11.0747
P03952	C(UniMod:4)QFFSYATQTFHK	C(UniMod:4)QFFSYATQTFHK2	300.0	1	30.0393
P03952	C(UniMod:4)QFFSYATQTFHK	C(UniMod:4)QFFSYATQTFHK3	300.0	1	14.9194
P03952	C(UniMod:4)QFFTYSLLPEDC(UniMod:4)KEEK	C(UniMod:4)QFFTYSLLPEDC(UniMod:4)KEEK3	300.0	1	2.58003
P03952	DAC(UniMod:4)KGDSGGPLVC(UniMod:4)K	DAC(UniMod:4)KGDSGGPLVC(UniMod:4)K2	300.0	1	62.0792
P03952	DAC(UniMod:4)KGDSGGPLVC(UniMod:4)K	DAC(UniMod:4)KGDSGGPLVC(UniMod:4)K3	300.0	1	18.6649
P03952	DIYKGVDMR	DIYKGVDMR2	300.0	0
P03952	DSVTGTLPK	DSVTGTLPK1	300.0	1	15.1438
P03952	DSVTGTLPK	DSVTGTLPK2	300.0	1	18.9878
P03952	DSVTGTLPKVHR	DSVTGTLPKVHR3	300.0	0
P03952	DTPFSQIK	DTPFSQIK2	300.0	1	4.53803
P03952	DTPFSQIKEIIIHQNYK	DTPFSQIKEIIIHQNYK3	300.0	1	29.6835
P03952	DTPFSQIKEIIIHQNYK	DTPFSQIKEIIIHQNYK4	300.0	0
P03952	EGGKDAC(UniMod:4)KGDSGGPLVC(UniMod:4)K	EGGKDAC(UniMod:4)KGDSGGPLVC(UniMod:4)K2	300.0	0
P03952	EGGKDAC(UniMod:4)KGDSGGPLVC(UniMod:4)K	EGGKDAC(UniMod:4)KGDSGGPLVC(UniMod:4)K3	300.0	0
P03952	EIIIHQNYK	EIIIHQNYK2	300.0	1	21.2937
P03952	EKGEIQNILQK	EKGEIQNILQK2	300.0	0
P03952	EKGEIQNILQK	EKGEIQNILQK3	300.0	1	4.84171
P03952	EQPGVYTK	EQPGVYTK1	300.0	1	19.3047
P03952	EQPGVYTK	EQPGVYTK2	300.0	1	12.0688
P03952	FGC(UniMod:4)FLKDSVTGTLPK	FGC(UniMod:4)FLKDSVTGTLPK2	300.0	1	13.3383
P03952	FGC(UniMod:4)FLKDSVTGTLPK	FGC(UniMod:4)FLKDSVTGTLPK3	300.0	1	4.57897
P03952	FGC(UniMod:4)FLKDSVTGTLPKVHR	FGC(UniMod:4)FLKDSVTGTLPKVHR4	300.0	0
P03952	GEIQNILQK	GEIQNILQK2	300.0	1	7.44525
P03952	GGDVASMYTPNAQYC(UniMod:4)QMR	GGDVASMYTPNAQYC(UniMod:4)QMR3	300.0	1	4.03791
P03952	GVNVC(UniMod:4)QETC(UniMod:4)TK	GVNVC(UniMod:4)QETC(UniMod:4)TK2	300.0	1	7.93399
P03952	HLC(UniMod:4)GGSLIGHQWVLTAAHC(UniMod:4)FDGLPLQDVWR	HLC(UniMod:4)GGSLIGHQWVLTAAHC(UniMod:4)FDGLPLQDVWR4	300.0	0
P03952	IAYGTQGSSGYSLR	IAYGTQGSSGYSLR2	300.0	1	1.79414
P03952	IYSGILNLSDITK	IYSGILNLSDITK2	300.0	1	11.9117
P03952	LC(UniMod:4)NTGDNSVC(UniMod:4)TTK	LC(UniMod:4)NTGDNSVC(UniMod:4)TTK2	300.0	1	20.777
P03952	LSMDGSPTR	LSMDGSPTR2	300.0	1	4.24233
P03952	LSMDGSPTRIAYGTQGSSGYSLR	LSMDGSPTRIAYGTQGSSGYSLR3	300.0	0
P03952	LVGITSWGEGC(UniMod:4)AR	LVGITSWGEGC(UniMod:4)AR2	300.0	1	2.14467
P03952	MVC(UniMod:4)AGYK	MVC(UniMod:4)AGYK1	300.0	0.8	40.0498
P03952	MVC(UniMod:4)AGYK	MVC(UniMod:4)AGYK2	300.0	1	8.78589
P03952	QC(UniMod:4)GHQISAC(UniMod:4)HRDIYK	QC(UniMod:4)GHQISAC(UniMod:4)HRDIYK4	300.0	0
P03952	REQPGVYTK	REQPGVYTK2	300.0	1	20.6671
P03952	TGAVSGHSLK	TGAVSGHSLK2	300.0	1	29.0442
P03952	TLPEPC(UniMod:4)HSK	TLPEPC(UniMod:4)HSK2	300.0	1	18.8012
P03952	TQSSDGKAQMQSPA	TQSSDGKAQMQSPA2	300.0	1	30.2461
P03952	TSESGTPSSSTPQENTISGYSLLTC(UniMod:4)K	TSESGTPSSSTPQENTISGYSLLTC(UniMod:4)K3	300.0	1	17.4913
P03952	TSESGTPSSSTPQENTISGYSLLTC(UniMod:4)KR	TSESGTPSSSTPQENTISGYSLLTC(UniMod:4)KR3	300.0	1	7.433
P03952	VAEYMDWILEK	VAEYMDWILEK2	300.0	1	3.2596
P03952	VAEYMDWILEKTQSSDGK	VAEYMDWILEKTQSSDGK3	300.0	1	13.461
P03952	VLTPDAFVC(UniMod:4)R	VLTPDAFVC(UniMod:4)R2	300.0	1	2.97538
P03952	VNIPLVTNEEC(UniMod:4)QK	VNIPLVTNEEC(UniMod:4)QK2	300.0	1	4.49974
P03952	VNIPLVTNEEC(UniMod:4)QKR	VNIPLVTNEEC(UniMod:4)QKR2	300.0	1	9.78279
P03952	VNIPLVTNEEC(UniMod:4)QKR	VNIPLVTNEEC(UniMod:4)QKR3	300.0	1	3.90523
P03952	VSEGNHDIALIK	VSEGNHDIALIK2	300.0	1	8.46897
P03952	VSEGNHDIALIK	VSEGNHDIALIK3	300.0	1	4.01231
P03952	VSSVEEC(UniMod:4)QK	VSSVEEC(UniMod:4)QK2	300.0	1	22.3284
P03952	YQDYKITQR	YQDYKITQR2	300.0	0.8	37.5291
P03952	YQDYKITQR	YQDYKITQR3	300.0	0
P03952	YSPGGTPTAIK	YSPGGTPTAIK2	300.0	1	2.69553
P04003	C(UniMod:4)EWETPEGC(UniMod:4)EQVLTGK	C(UniMod:4)EWETPEGC(UniMod:4)EQVLTGK2	300.0	1	5.09998
P04003	C(UniMod:4)EWETPEGC(UniMod:4)EQVLTGK	C(UniMod:4)EWETPEGC(UniMod:4)EQVLTGK3	300.0	1	21.2014
P04003	C(UniMod:4)EWETPEGC(UniMod:4)EQVLTGKR	C(UniMod:4)EWETPEGC(UniMod:4)EQVLTGKR3	300.0	1	5.59678
P04003	C(UniMod:4)HPGYKPTTDEPTTVIC(UniMod:4)QK	C(UniMod:4)HPGYKPTTDEPTTVIC(UniMod:4)QK3	300.0	1	2.90322
P04003	C(UniMod:4)HPGYKPTTDEPTTVIC(UniMod:4)QK	C(UniMod:4)HPGYKPTTDEPTTVIC(UniMod:4)QK4	300.0	1	2.86052
P04003	C(UniMod:4)KPPPDIR	C(UniMod:4)KPPPDIR2	300.0	1	18.1335
P04003	EDVYVVGTVLR	EDVYVVGTVLR2	300.0	1	2.66016
P04003	FKTGTTLK	FKTGTTLK1	300.0	0
P04003	FKTGTTLK	FKTGTTLK2	300.0	0
P04003	FKTGTTLKYTC(UniMod:4)LPGYVR	FKTGTTLKYTC(UniMod:4)LPGYVR3	300.0	1	6.1344
P04003	FKTGTTLKYTC(UniMod:4)LPGYVR	FKTGTTLKYTC(UniMod:4)LPGYVR4	300.0	1	12.053
P04003	FSAIC(UniMod:4)QGDGTWSPR	FSAIC(UniMod:4)QGDGTWSPR2	300.0	1	3.90824
P04003	FSAIC(UniMod:4)QGDGTWSPR	FSAIC(UniMod:4)QGDGTWSPR3	300.0	1	12.7493
P04003	GFVLRGSSVIHC(UniMod:4)DADSK	GFVLRGSSVIHC(UniMod:4)DADSK3	300.0	1	16.7
P04003	GSSVIHC(UniMod:4)DADSK	GSSVIHC(UniMod:4)DADSK2	300.0	1	28.6557
P04003	GSSVIHC(UniMod:4)DADSK	GSSVIHC(UniMod:4)DADSK3	300.0	1	14.1014
P04003	GVGWSHPLPQC(UniMod:4)EIVK	GVGWSHPLPQC(UniMod:4)EIVK2	300.0	1	2.21564
P04003	GVGWSHPLPQC(UniMod:4)EIVK	GVGWSHPLPQC(UniMod:4)EIVK3	300.0	1	1.29358
P04003	GYILVGQAK	GYILVGQAK1	300.0	0
P04003	GYILVGQAK	GYILVGQAK2	300.0	0
P04003	HSGEENFYAYGFSVTYSC(UniMod:4)DPR	HSGEENFYAYGFSVTYSC(UniMod:4)DPR3	300.0	1	3.64497
P04003	KPDVSHGEMVSGFGPIYNYK	KPDVSHGEMVSGFGPIYNYK3	300.0	1	7.68188
P04003	KPDVSHGEMVSGFGPIYNYK	KPDVSHGEMVSGFGPIYNYK4	300.0	1	5.26031
P04003	KPDVSHGEMVSGFGPIYNYKDTIVFK	KPDVSHGEMVSGFGPIYNYKDTIVFK3	300.0	1	10.8739
P04003	KPDVSHGEMVSGFGPIYNYKDTIVFK	KPDVSHGEMVSGFGPIYNYKDTIVFK4	300.0	1	3.04915
P04003	KPELVNGR	KPELVNGR2	300.0	1	10.6784
P04003	KSRPANHC(UniMod:4)VYFYGDEISFSC(UniMod:4)HETSR	KSRPANHC(UniMod:4)VYFYGDEISFSC(UniMod:4)HETSR4	300.0	1	29.7244
P04003	LMQC(UniMod:4)LPNPEDVK	LMQC(UniMod:4)LPNPEDVK2	300.0	1	2.24564
P04003	LNNGEITQHR	LNNGEITQHR2	300.0	1	11.3262
P04003	LNNGEITQHRK	LNNGEITQHRK2	300.0	1	21.8522
P04003	LNNGEITQHRK	LNNGEITQHRK3	300.0	1	29.1046
P04003	LSC(UniMod:4)SYSHWSAPAPQC(UniMod:4)K	LSC(UniMod:4)SYSHWSAPAPQC(UniMod:4)K2	300.0	1	9.64884
P04003	LSC(UniMod:4)SYSHWSAPAPQC(UniMod:4)K	LSC(UniMod:4)SYSHWSAPAPQC(UniMod:4)K3	300.0	1	3.09831
P04003	LSLEIEQLELQR	LSLEIEQLELQR2	300.0	1	1.6722
P04003	LSLEIEQLELQR	LSLEIEQLELQR3	300.0	1	11.6855
P04003	LSLEIEQLELQRDSAR	LSLEIEQLELQRDSAR3	300.0	1	7.71968
P04003	MALEVYK	MALEVYK1	300.0	1	2.32271
P04003	MALEVYK	MALEVYK2	300.0	1	1.59247
P04003	MALEVYKLSLEIEQLELQR	MALEVYKLSLEIEQLELQR3	300.0	0
P04003	PANHC(UniMod:4)VYFYGDEISFSC(UniMod:4)HETSR	PANHC(UniMod:4)VYFYGDEISFSC(UniMod:4)HETSR3	300.0	0
P04003	PANHC(UniMod:4)VYFYGDEISFSC(UniMod:4)HETSR	PANHC(UniMod:4)VYFYGDEISFSC(UniMod:4)HETSR4	300.0	1	56.8462
P04003	PSPPTC(UniMod:4)EK	PSPPTC(UniMod:4)EK2	300.0	1	13.6048
P04003	PTKEDVYVVGTVLR	PTKEDVYVVGTVLR2	300.0	0.6	41.3949
P04003	PTKEDVYVVGTVLR	PTKEDVYVVGTVLR3	300.0	1	4.09788
P04003	PTTDEPTTVIC(UniMod:4)QK	PTTDEPTTVIC(UniMod:4)QK2	300.0	0
P04003	QSSSYSFFKEEIIYEC(UniMod:4)DKGYILVGQAK	QSSSYSFFKEEIIYEC(UniMod:4)DKGYILVGQAK4	300.0	1	7.96106
P04003	QSTLDKEL	QSTLDKEL1	300.0	1	8.15593
P04003	QSTLDKEL	QSTLDKEL2	300.0	1	2.35732
P04003	RLMQC(UniMod:4)LPNPEDVK	RLMQC(UniMod:4)LPNPEDVK2	300.0	1	11.466
P04003	RLMQC(UniMod:4)LPNPEDVK	RLMQC(UniMod:4)LPNPEDVK3	300.0	1	3.71869
P04003	SHSTQTLTC(UniMod:4)NSDGEWVYNTFC(UniMod:4)IYK	SHSTQTLTC(UniMod:4)NSDGEWVYNTFC(UniMod:4)IYK3	300.0	1	9.11535
P04003	SHSTQTLTC(UniMod:4)NSDGEWVYNTFC(UniMod:4)IYKR	SHSTQTLTC(UniMod:4)NSDGEWVYNTFC(UniMod:4)IYKR4	300.0	1	35.7767
P04003	SRPANHC(UniMod:4)VYFYGDEISFSC(UniMod:4)HETSR	SRPANHC(UniMod:4)VYFYGDEISFSC(UniMod:4)HETSR3	300.0	1	30.1939
P04003	SRPANHC(UniMod:4)VYFYGDEISFSC(UniMod:4)HETSR	SRPANHC(UniMod:4)VYFYGDEISFSC(UniMod:4)HETSR4	300.0	1	2.59948
P04003	TGTTLKYTC(UniMod:4)LPGYVR	TGTTLKYTC(UniMod:4)LPGYVR2	300.0	0.8	19.3812
P04003	TGTTLKYTC(UniMod:4)LPGYVR	TGTTLKYTC(UniMod:4)LPGYVR3	300.0	1	10.7932
P04003	TPSC(UniMod:4)GDIC(UniMod:4)NFPPK	TPSC(UniMod:4)GDIC(UniMod:4)NFPPK2	300.0	1	21.7149
P04003	TWYPEVPK	TWYPEVPK2	300.0	1	1.56773
P04003	TWYPEVPKC(UniMod:4)EWETPEGC(UniMod:4)EQVLTGK	TWYPEVPKC(UniMod:4)EWETPEGC(UniMod:4)EQVLTGK3	300.0	1	2.02387
P04003	TWYPEVPKC(UniMod:4)EWETPEGC(UniMod:4)EQVLTGK	TWYPEVPKC(UniMod:4)EWETPEGC(UniMod:4)EQVLTGK4	300.0	1	35.253
P04003	TWYPEVPKC(UniMod:4)EWETPEGC(UniMod:4)EQVLTGKR	TWYPEVPKC(UniMod:4)EWETPEGC(UniMod:4)EQVLTGKR4	300.0	1	3.15137
P04003	WTPYQGC(UniMod:4)EALC(UniMod:4)C(UniMod:4)PEPK	WTPYQGC(UniMod:4)EALC(UniMod:4)C(UniMod:4)PEPK3	300.0	1	6.28145
P04003	YRC(UniMod:4)HPGYKPTTDEPTTVIC(UniMod:4)QK	YRC(UniMod:4)HPGYKPTTDEPTTVIC(UniMod:4)QK3	300.0	0
P04003	YRC(UniMod:4)HPGYKPTTDEPTTVIC(UniMod:4)QK	YRC(UniMod:4)HPGYKPTTDEPTTVIC(UniMod:4)QK4	300.0	1	10.2886
P04003	YTC(UniMod:4)LPGYVR	YTC(UniMod:4)LPGYVR2	300.0	1	1.2689
P04004	AVRPGYPK	AVRPGYPK1	300.0	0.8	28.1904
P04004	AVRPGYPK	AVRPGYPK2	300.0	1	1.0101
P04004	C(UniMod:4)QC(UniMod:4)DELC(UniMod:4)SYYQSC(UniMod:4)C(UniMod:4)TDYTAEC(UniMod:4)KPQVTR	C(UniMod:4)QC(UniMod:4)DELC(UniMod:4)SYYQSC(UniMod:4)C(UniMod:4)TDYTAEC(UniMod:4)KPQVTR4	300.0	1	6.37796
P04004	C(UniMod:4)TEGFNVDK	C(UniMod:4)TEGFNVDK2	300.0	1	8.26603
P04004	C(UniMod:4)TEGFNVDKK	C(UniMod:4)TEGFNVDKK2	300.0	1	7.83341
P04004	DVWGIEGPIDAAFTR	DVWGIEGPIDAAFTR2	300.0	1	5.36309
P04004	DVWGIEGPIDAAFTR	DVWGIEGPIDAAFTR3	300.0	1	22.1765
P04004	DWHGVPGQVDAAMAGR	DWHGVPGQVDAAMAGR2	300.0	1	1.99345
P04004	DWHGVPGQVDAAMAGR	DWHGVPGQVDAAMAGR3	300.0	1	6.04735
P04004	DWHGVPGQVDAAMAGRIYISGMAPRPSLAK	DWHGVPGQVDAAMAGRIYISGMAPRPSLAK4	300.0	1	9.03273
P04004	ERVYFFK	ERVYFFK2	300.0	1	9.87255
P04004	FEDGVLDPDYPR	FEDGVLDPDYPR2	300.0	1	1.06402
P04004	GQYC(UniMod:4)YELDEK	GQYC(UniMod:4)YELDEK2	300.0	1	0.886621
P04004	GQYC(UniMod:4)YELDEKAVRPGYPK	GQYC(UniMod:4)YELDEKAVRPGYPK3	300.0	1	18.2409
P04004	GQYC(UniMod:4)YELDEKAVRPGYPK	GQYC(UniMod:4)YELDEKAVRPGYPK4	300.0	1	8.16129
P04004	GRC(UniMod:4)TEGFNVDKK	GRC(UniMod:4)TEGFNVDKK3	300.0	0
P04004	GSQYWRFEDGVLDPDYPR	GSQYWRFEDGVLDPDYPR3	300.0	1	24.2912
P04004	INC(UniMod:4)QGKTYLFK	INC(UniMod:4)QGKTYLFK2	300.0	0
P04004	INC(UniMod:4)QGKTYLFK	INC(UniMod:4)QGKTYLFK3	300.0	1	16.4805
P04004	IYISGMAPR	IYISGMAPR2	300.0	1	1.43366
P04004	IYISGMAPRPSLAK	IYISGMAPRPSLAK2	300.0	1	3.64701
P04004	IYISGMAPRPSLAK	IYISGMAPRPSLAK3	300.0	1	1.52887
P04004	IYISGMAPRPSLAKK	IYISGMAPRPSLAKK2	300.0	1	43.9033
P04004	IYISGMAPRPSLAKK	IYISGMAPRPSLAKK3	300.0	1	2.50299
P04004	IYISGMAPRPSLAKK	IYISGMAPRPSLAKK4	300.0	1	3.73571
P04004	KC(UniMod:4)QC(UniMod:4)DELC(UniMod:4)SYYQSC(UniMod:4)C(UniMod:4)TDYTAEC(UniMod:4)KPQVTR	KC(UniMod:4)QC(UniMod:4)DELC(UniMod:4)SYYQSC(UniMod:4)C(UniMod:4)TDYTAEC(UniMod:4)KPQVTR4	300.0	1	37.3755
P04004	LIRDVWGIEGPIDAAFTR	LIRDVWGIEGPIDAAFTR3	300.0	1	2.44741
P04004	QPQFISR	QPQFISR1	300.0	0
P04004	QPQFISR	QPQFISR2	300.0	1	1.34195
P04004	QPQFISRDWHGVPGQVDAAMAGR	QPQFISRDWHGVPGQVDAAMAGR3	300.0	0
P04004	QPQFISRDWHGVPGQVDAAMAGR	QPQFISRDWHGVPGQVDAAMAGR4	300.0	1	26.9498
P04004	RVDTVDPPYPR	RVDTVDPPYPR2	300.0	1	0.980707
P04004	RVDTVDPPYPR	RVDTVDPPYPR3	300.0	1	1.24623
P04004	SIAQYWLGC(UniMod:4)PAPGHL	SIAQYWLGC(UniMod:4)PAPGHL2	300.0	1	1.61669
P04004	SIAQYWLGC(UniMod:4)PAPGHL	SIAQYWLGC(UniMod:4)PAPGHL3	300.0	1	6.69965
P04004	TRRVDTVDPPYPR	TRRVDTVDPPYPR2	300.0	0
P04004	TRRVDTVDPPYPR	TRRVDTVDPPYPR3	300.0	1	3.05153
P04004	TSAGTRQPQFISR	TSAGTRQPQFISR2	300.0	1	27.5481
P04004	TSAGTRQPQFISR	TSAGTRQPQFISR3	300.0	1	1.68937
P04004	TSAGTRQPQFISRDWHGVPGQVDAAMAGR	TSAGTRQPQFISRDWHGVPGQVDAAMAGR4	300.0	1	20.7447
P04004	TYLFKGSQYWR	TYLFKGSQYWR2	300.0	1	9.87815
P04004	TYLFKGSQYWR	TYLFKGSQYWR3	300.0	1	2.89377
P04004	VDTVDPPYPR	VDTVDPPYPR2	300.0	1	1.59409
P04040	FNTANDDNVTQVR	FNTANDDNVTQVR2	300.0	0
P04049-2	RFC(UniMod:4)LRGR	RFC(UniMod:4)LRGR2	300.0	0
P04066	DLVGELGTALR	DLVGELGTALR2	300.0	0
P04070	C(UniMod:4)SC(UniMod:4)APGYK	C(UniMod:4)SC(UniMod:4)APGYK2	300.0	1	10.5769
P04070	DTEDQEDQVDPR	DTEDQEDQVDPR2	300.0	1	4.99439
P04070	ELNQAGQETLVTGWGYHSSR	ELNQAGQETLVTGWGYHSSR3	300.0	1	5.90653
P04070	LGDDLLQC(UniMod:4)HPAVK	LGDDLLQC(UniMod:4)HPAVK2	300.0	1	12.3505
P04070	LGDDLLQC(UniMod:4)HPAVK	LGDDLLQC(UniMod:4)HPAVK3	300.0	1	11.9852
P04070	LGEYDLR	LGEYDLR2	300.0	1	6.976
P04070	RGDSPWQVVLLDSK	RGDSPWQVVLLDSK3	300.0	1	9.27753
P04070	RGDSPWQVVLLDSKK	RGDSPWQVVLLDSKK3	300.0	0
P04070	TFVLNFIK	TFVLNFIK2	300.0	1	13.8979
P04070	YLDWIHGHIR	YLDWIHGHIR2	300.0	1	39.2973
P04070	YLDWIHGHIR	YLDWIHGHIR3	300.0	1	9.63687
P04075	FSHEEIAMATVTALRR	FSHEEIAMATVTALRR4	300.0	0
P04075	GILAADESTGSIAK	GILAADESTGSIAK2	300.0	0
P04075	IGEHTPSALAIMENANVLAR	IGEHTPSALAIMENANVLAR3	300.0	0
P04083	NALLSLAK	NALLSLAK1	300.0	0
P04114	AAIQALR	AAIQALR1	300.0	0
P04114	AAIQALRK	AAIQALRK2	300.0	1	26.8102
P04114	AALGKLPQQANDYLNSFNWER	AALGKLPQQANDYLNSFNWER3	300.0	1	3.9907
P04114	AALTELSLGSAYQAMILGVDSK	AALTELSLGSAYQAMILGVDSK3	300.0	0
P04114	AASGTTGTYQEWK	AASGTTGTYQEWK2	300.0	1	5.37008
P04114	AASGTTGTYQEWKDK	AASGTTGTYQEWKDK2	300.0	1	15.448
P04114	AASGTTGTYQEWKDK	AASGTTGTYQEWKDK3	300.0	1	3.41824
P04114	ADSVVDLLSYNVQGSGETTYDHK	ADSVVDLLSYNVQGSGETTYDHK3	300.0	1	4.00344
P04114	AEFTGRHDAHLNGK	AEFTGRHDAHLNGK3	300.0	0
P04114	AEPLAFTFSHDYK	AEPLAFTFSHDYK2	300.0	1	7.46634
P04114	AEPLAFTFSHDYK	AEPLAFTFSHDYK3	300.0	1	4.44081
P04114	AEPLAFTFSHDYKGSTSHHLVSR	AEPLAFTFSHDYKGSTSHHLVSR3	300.0	0
P04114	AEPLAFTFSHDYKGSTSHHLVSR	AEPLAFTFSHDYKGSTSHHLVSR4	300.0	0
P04114	AGHIAWTSSGK	AGHIAWTSSGK2	300.0	0.8	25.1081
P04114	AHLDIAGSLEGHLR	AHLDIAGSLEGHLR2	300.0	1	3.44368
P04114	AHLDIAGSLEGHLR	AHLDIAGSLEGHLR3	300.0	1	6.60413
P04114	ALVDTLK	ALVDTLK1	300.0	1	8.01015
P04114	ALVDTLKFVTQAEGAK	ALVDTLKFVTQAEGAK2	300.0	1	24.6563
P04114	ALVDTLKFVTQAEGAK	ALVDTLKFVTQAEGAK3	300.0	1	5.63044
P04114	ALVEQGFTVPEIK	ALVEQGFTVPEIK2	300.0	1	1.51012
P04114	ALVEQGFTVPEIK	ALVEQGFTVPEIK3	300.0	0
P04114	ALYWVNGQVPDGVSK	ALYWVNGQVPDGVSK2	300.0	1	0.941776
P04114	ALYWVNGQVPDGVSK	ALYWVNGQVPDGVSK3	300.0	0
P04114	ANLFNKLVTELR	ANLFNKLVTELR2	300.0	1	19.9032
P04114	ANLFNKLVTELR	ANLFNKLVTELR3	300.0	1	3.52169
P04114	AQIPILR	AQIPILR2	300.0	1	1.52709
P04114	AQNLYQELLTQEGQASFQGLK	AQNLYQELLTQEGQASFQGLK3	300.0	0
P04114	ASGSLPYTQTLQDHLNSLK	ASGSLPYTQTLQDHLNSLK3	300.0	1	8.81282
P04114	ATFQTPDFIVPLTDLR	ATFQTPDFIVPLTDLR2	300.0	1	19.2454
P04114	ATFQTPDFIVPLTDLR	ATFQTPDFIVPLTDLR3	300.0	1	25.2047
P04114	ATFQTPDFIVPLTDLRIPSVQINFKDLK	ATFQTPDFIVPLTDLRIPSVQINFKDLK4	300.0	0
P04114	ATGVLYDYVNK	ATGVLYDYVNK2	300.0	1	1.08452
P04114	ATGVLYDYVNK	ATGVLYDYVNK3	300.0	0
P04114	ATGVLYDYVNKYHWEHTGLTLR	ATGVLYDYVNKYHWEHTGLTLR3	300.0	1	4.6322
P04114	ATGVLYDYVNKYHWEHTGLTLR	ATGVLYDYVNKYHWEHTGLTLR4	300.0	1	4.68382
P04114	ATGVLYDYVNKYHWEHTGLTLREVSSK	ATGVLYDYVNKYHWEHTGLTLREVSSK4	300.0	1	33.6719
P04114	ATLYALSHAVNNYHK	ATLYALSHAVNNYHK2	300.0	1	14.1918
P04114	ATLYALSHAVNNYHK	ATLYALSHAVNNYHK3	300.0	1	1.80621
P04114	ATLYALSHAVNNYHK	ATLYALSHAVNNYHK4	300.0	1	4.00442
P04114	AVSMPSFSILGSDVR	AVSMPSFSILGSDVR2	300.0	1	3.00199
P04114	AVSMPSFSILGSDVR	AVSMPSFSILGSDVR3	300.0	1	1.83803
P04114	C(UniMod:4)VQSTKPSLMIQK	C(UniMod:4)VQSTKPSLMIQK2	300.0	1	4.17494
P04114	C(UniMod:4)VQSTKPSLMIQK	C(UniMod:4)VQSTKPSLMIQK3	300.0	1	2.17869
P04114	DAVEKPQEFTIVAFVK	DAVEKPQEFTIVAFVK2	300.0	1	6.48484
P04114	DAVEKPQEFTIVAFVK	DAVEKPQEFTIVAFVK3	300.0	1	1.5219
P04114	DDKHEQDMVNGIMLSVEK	DDKHEQDMVNGIMLSVEK3	300.0	1	3.94785
P04114	DDKHEQDMVNGIMLSVEK	DDKHEQDMVNGIMLSVEK4	300.0	1	11.8096
P04114	DEPTYILNIK	DEPTYILNIK2	300.0	0
P04114	DEPTYILNIKR	DEPTYILNIKR2	300.0	0.8	29.0422
P04114	DEPTYILNIKR	DEPTYILNIKR3	300.0	0
P04114	DFSAEYEEDGKYEGLQEWEGK	DFSAEYEEDGKYEGLQEWEGK3	300.0	1	1.97364
P04114	DFSLWEK	DFSLWEK2	300.0	1	6.67305
P04114	DKDQEVLLQTFLDDASPGDK	DKDQEVLLQTFLDDASPGDK3	300.0	1	16.9413
P04114	DKDQEVLLQTFLDDASPGDKR	DKDQEVLLQTFLDDASPGDKR3	300.0	1	3.03078
P04114	DKDQEVLLQTFLDDASPGDKR	DKDQEVLLQTFLDDASPGDKR4	300.0	1	3.3826
P04114	DKIGVELTGR	DKIGVELTGR2	300.0	1	2.62666
P04114	DLGQC(UniMod:4)DR	DLGQC(UniMod:4)DR2	300.0	0
P04114	DLKMLETVR	DLKMLETVR2	300.0	0
P04114	DLKVEDIPLAR	DLKVEDIPLAR2	300.0	1	2.59696
P04114	DLKVEDIPLAR	DLKVEDIPLAR3	300.0	1	1.53816
P04114	DLSKEAQEVFK	DLSKEAQEVFK3	300.0	1	35.5166
P04114	DNVFDGLVR	DNVFDGLVR2	300.0	1	7.68024
P04114	EALKESQLPTVMDFR	EALKESQLPTVMDFR2	300.0	1	41.753
P04114	EALKESQLPTVMDFR	EALKESQLPTVMDFR3	300.0	1	13.6663
P04114	EALKESQLPTVMDFRK	EALKESQLPTVMDFRK2	300.0	0
P04114	EALKESQLPTVMDFRK	EALKESQLPTVMDFRK3	300.0	1	20.6663
P04114	EALKESQLPTVMDFRK	EALKESQLPTVMDFRK4	300.0	1	8.46432
P04114	EAQEVFK	EAQEVFK1	300.0	0
P04114	EELC(UniMod:4)TMFIR	EELC(UniMod:4)TMFIR2	300.0	1	9.16951
P04114	EFQVPTFTIPK	EFQVPTFTIPK2	300.0	1	1.29972
P04114	EIFNMAR	EIFNMAR2	300.0	1	1.75775
P04114	EIQIYKK	EIQIYKK1	300.0	1	34.6352
P04114	EIQIYKK	EIQIYKK2	300.0	1	6.49909
P04114	EKIAELSATAQEIIK	EKIAELSATAQEIIK2	300.0	1	12.0332
P04114	EKIAELSATAQEIIK	EKIAELSATAQEIIK3	300.0	1	9.42782
P04114	EKLTALTK	EKLTALTK2	300.0	1	24.5492
P04114	EKLTALTKK	EKLTALTKK2	300.0	1	22.8519
P04114	ELLKDLSK	ELLKDLSK2	300.0	0
P04114	ELLKDLSKEAQEVFK	ELLKDLSKEAQEVFK3	300.0	1	62.3376
P04114	ENFAGEATLQR	ENFAGEATLQR2	300.0	1	8.39953
P04114	EQHLFLPFSYK	EQHLFLPFSYK2	300.0	1	8.36407
P04114	EQHLFLPFSYK	EQHLFLPFSYK3	300.0	1	2.51901
P04114	ESDEETQIKVNWEEEAASGLLTSLK	ESDEETQIKVNWEEEAASGLLTSLK3	300.0	0
P04114	ESDEETQIKVNWEEEAASGLLTSLKDNVPK	ESDEETQIKVNWEEEAASGLLTSLKDNVPK4	300.0	0
P04114	ESQLPTVMDFR	ESQLPTVMDFR2	300.0	1	15.9204
P04114	ESQLPTVMDFRK	ESQLPTVMDFRK2	300.0	0
P04114	ESQLPTVMDFRK	ESQLPTVMDFRK3	300.0	1	8.9899
P04114	ESQLPTVMDFRKFSR	ESQLPTVMDFRKFSR4	300.0	0
P04114	ETLEDTRDR	ETLEDTRDR2	300.0	1	7.07033
P04114	EVGTVLSQVYSK	EVGTVLSQVYSK2	300.0	1	2.18262
P04114	EVYGFNPEGK	EVYGFNPEGK2	300.0	1	4.72851
P04114	EYSGTIASEANTYLNSK	EYSGTIASEANTYLNSK2	300.0	1	4.23143
P04114	EYSGTIASEANTYLNSK	EYSGTIASEANTYLNSK3	300.0	0.8	27.6909
P04114	EYSGTIASEANTYLNSKSTR	EYSGTIASEANTYLNSKSTR3	300.0	1	14.2772
P04114	FDHTNSLNIAGLSLDFSSK	FDHTNSLNIAGLSLDFSSK3	300.0	1	6.80235
P04114	FFGEGTK	FFGEGTK1	300.0	1	21.6885
P04114	FFGEGTKK	FFGEGTKK1	300.0	1	35.529
P04114	FFGEGTKK	FFGEGTKK2	300.0	1	8.11405
P04114	FFGEGTKKMGLAFESTK	FFGEGTKKMGLAFESTK3	300.0	0
P04114	FIIPSPK	FIIPSPK1	300.0	1	18.6013
P04114	FIIPSPK	FIIPSPK2	300.0	1	1.48239
P04114	FIIPSPKRPVK	FIIPSPKRPVK3	300.0	1	27.724
P04114	FKPIRTGISPLALIK	FKPIRTGISPLALIK4	300.0	0
P04114	FLDSNIK	FLDSNIK1	300.0	1	8.84351
P04114	FLDSNIK	FLDSNIK2	300.0	1	3.34041
P04114	FLDSNIKFSHVEK	FLDSNIKFSHVEK3	300.0	1	8.12212
P04114	FLKNIILPVYDK	FLKNIILPVYDK2	300.0	1	29.5252
P04114	FLKNIILPVYDK	FLKNIILPVYDK3	300.0	1	11.4276
P04114	FLLKAEPLAFTFSHDYK	FLLKAEPLAFTFSHDYK4	300.0	1	19.6641
P04114	FPEVDVLTK	FPEVDVLTK2	300.0	1	1.12942
P04114	FQFPGKPGIYTR	FQFPGKPGIYTR2	300.0	1	12.8482
P04114	FQFPGKPGIYTR	FQFPGKPGIYTR3	300.0	1	4.39735
P04114	FRETLEDTR	FRETLEDTR2	300.0	1	4.42239
P04114	FRETLEDTRDR	FRETLEDTRDR2	300.0	0
P04114	FRETLEDTRDR	FRETLEDTRDR3	300.0	1	17.3746
P04114	FSRNYQLYK	FSRNYQLYK3	300.0	1	27.9761
P04114	FSVPAGIVIPSFQALTAR	FSVPAGIVIPSFQALTAR2	300.0	1	4.82589
P04114	FVTQAEGAK	FVTQAEGAK1	300.0	1	15.607
P04114	FVTQAEGAK	FVTQAEGAK2	300.0	1	14.8672
