## SupplementTable3_60SPD_24min-5ms_Linearity for "Paradigm shift in biomarker translation: a pipeline to generate clinical grade biomarker candidates from DIA-MS discovery" (part 3 of 3)

### Sheet: Precursor_ObservationPerc_CV (continued)
Protein	Peptide	Precursor	Concentration	ObservationPercentage	CV%
P04114	FVTQAEGAKQTEATMTFK	FVTQAEGAKQTEATMTFK3	300.0	1	21.0477
P04114	FVTQAEGAKQTEATMTFKYNR	FVTQAEGAKQTEATMTFKYNR3	300.0	0
P04114	FVTQAEGAKQTEATMTFKYNR	FVTQAEGAKQTEATMTFKYNR4	300.0	1	13.6992
P04114	GAVDHKLSLESLTSYFSIESSTK	GAVDHKLSLESLTSYFSIESSTK4	300.0	1	31.1626
P04114	GAVDHKLSLESLTSYFSIESSTKGDVK	GAVDHKLSLESLTSYFSIESSTKGDVK4	300.0	1	18.4097
P04114	GAYQNNEIKHIYAISSAALSASYK	GAYQNNEIKHIYAISSAALSASYK3	300.0	1	18.9581
P04114	GAYQNNEIKHIYAISSAALSASYK	GAYQNNEIKHIYAISSAALSASYK4	300.0	1	20.2315
P04114	GAYQNNEIKHIYAISSAALSASYKADTVAK	GAYQNNEIKHIYAISSAALSASYKADTVAK4	300.0	1	6.41943
P04114	GESKLEVLNFDFQANAQLSNPK	GESKLEVLNFDFQANAQLSNPK3	300.0	0
P04114	GFEPTLEALFGK	GFEPTLEALFGK2	300.0	1	11.1114
P04114	GIISALLVPPETEEAK	GIISALLVPPETEEAK2	300.0	1	3.54837
P04114	GIISALLVPPETEEAK	GIISALLVPPETEEAK3	300.0	1	6.4119
P04114	GISTSAASPAVGTVGMDMDEDDDFSK	GISTSAASPAVGTVGMDMDEDDDFSK3	300.0	0
P04114	GLLIFDASSSWGPQMSASVHLDSK	GLLIFDASSSWGPQMSASVHLDSK3	300.0	1	39.1001
P04114	GLLIFDASSSWGPQMSASVHLDSKK	GLLIFDASSSWGPQMSASVHLDSKK4	300.0	0
P04114	GMALFGEGK	GMALFGEGK1	300.0	1	18.8944
P04114	GMALFGEGK	GMALFGEGK2	300.0	1	2.44257
P04114	GMALFGEGKAEFTGR	GMALFGEGKAEFTGR3	300.0	1	16.2119
P04114	GMTRPLSTLISSSQSC(UniMod:4)QYTLDAK	GMTRPLSTLISSSQSC(UniMod:4)QYTLDAK3	300.0	1	2.5327
P04114	GMTRPLSTLISSSQSC(UniMod:4)QYTLDAKR	GMTRPLSTLISSSQSC(UniMod:4)QYTLDAKR3	300.0	0
P04114	GMTRPLSTLISSSQSC(UniMod:4)QYTLDAKR	GMTRPLSTLISSSQSC(UniMod:4)QYTLDAKR4	300.0	1	18.5899
P04114	GNVATEISTER	GNVATEISTER2	300.0	1	2.25406
P04114	GNVATEISTERDLGQC(UniMod:4)DR	GNVATEISTERDLGQC(UniMod:4)DR3	300.0	1	7.44287
P04114	GTFAHRDFSAEYEEDGKYEGLQEWEGK	GTFAHRDFSAEYEEDGKYEGLQEWEGK4	300.0	1	13.1709
P04114	GTYGLSC(UniMod:4)QR	GTYGLSC(UniMod:4)QR2	300.0	1	10.4083
P04114	GTYGLSC(UniMod:4)QRDPNTGR	GTYGLSC(UniMod:4)QRDPNTGR3	300.0	1	15.9393
P04114	GVISIPRLQAEAR	GVISIPRLQAEAR3	300.0	0
P04114	HFVINLIGDFEVAEK	HFVINLIGDFEVAEK3	300.0	1	13.1832
P04114	HINIDQFVR	HINIDQFVR2	300.0	1	2.59517
P04114	HINIDQFVRK	HINIDQFVRK3	300.0	1	21.0885
P04114	HIQNIDIQHLAGK	HIQNIDIQHLAGK2	300.0	1	2.73644
P04114	HIQNIDIQHLAGK	HIQNIDIQHLAGK3	300.0	1	2.13254
P04114	HIQNIDIQHLAGKLK	HIQNIDIQHLAGKLK4	300.0	0
P04114	HIYAISSAALSASYK	HIYAISSAALSASYK2	300.0	1	28.5231
P04114	HIYAISSAALSASYK	HIYAISSAALSASYK3	300.0	1	15.3276
P04114	HIYAISSAALSASYKADTVAK	HIYAISSAALSASYKADTVAK3	300.0	1	13.8757
P04114	HKFLDSNIK	HKFLDSNIK2	300.0	1	26.8602
P04114	HKFLDSNIKFSHVEK	HKFLDSNIKFSHVEK3	300.0	0
P04114	HKFLDSNIKFSHVEK	HKFLDSNIKFSHVEK4	300.0	1	37.0312
P04114	HKLIDVISMYR	HKLIDVISMYR3	300.0	1	13.7471
P04114	HLRKYTYNYEAESSSGVPGTADSR	HLRKYTYNYEAESSSGVPGTADSR3	300.0	0
P04114	HLRKYTYNYEAESSSGVPGTADSR	HLRKYTYNYEAESSSGVPGTADSR4	300.0	0
P04114	HRHSITNPLAVLC(UniMod:4)EFISQSIK	HRHSITNPLAVLC(UniMod:4)EFISQSIK4	300.0	0
P04114	HSITNPLAVLC(UniMod:4)EFISQSIK	HSITNPLAVLC(UniMod:4)EFISQSIK3	300.0	1	17.22
P04114	HVAEAIC(UniMod:4)K	HVAEAIC(UniMod:4)K1	300.0	1	26.672
P04114	HVAEAIC(UniMod:4)K	HVAEAIC(UniMod:4)K2	300.0	1	21.7404
P04114	HVAEAIC(UniMod:4)KEQHLFLPFSYK	HVAEAIC(UniMod:4)KEQHLFLPFSYK3	300.0	1	2.02023
P04114	HVAEAIC(UniMod:4)KEQHLFLPFSYK	HVAEAIC(UniMod:4)KEQHLFLPFSYK4	300.0	1	8.53669
P04114	HVGSKLIVAMSSWLQK	HVGSKLIVAMSSWLQK3	300.0	1	14.8704
P04114	IAELSATAQEIIK	IAELSATAQEIIK2	300.0	1	6.4544
P04114	IAELSATAQEIIK	IAELSATAQEIIK3	300.0	0
P04114	IAELSATAQEIIKSQAIATK	IAELSATAQEIIKSQAIATK3	300.0	1	24.6736
P04114	IAELSATAQEIIKSQAIATKK	IAELSATAQEIIKSQAIATKK3	300.0	1	15.6307
P04114	IDDIWNLEVK	IDDIWNLEVK2	300.0	1	4.46784
P04114	IDDIWNLEVKENFAGEATLQR	IDDIWNLEVKENFAGEATLQR3	300.0	1	8.07969
P04114	IEDGTLASK	IEDGTLASK1	300.0	0
P04114	IEDGTLASK	IEDGTLASK2	300.0	1	6.2142
P04114	IEGNLIFDPNNYLPK	IEGNLIFDPNNYLPK2	300.0	1	9.63295
P04114	IEGNLIFDPNNYLPKESMLK	IEGNLIFDPNNYLPKESMLK3	300.0	1	11.8886
P04114	IEIPLPFGGK	IEIPLPFGGK2	300.0	1	0.918528
P04114	IGQDGISTSATTNLK	IGQDGISTSATTNLK2	300.0	1	5.12032
P04114	IGVELTGR	IGVELTGR2	300.0	1	0.843309
P04114	IHSGSFQSQVELSNDQEK	IHSGSFQSQVELSNDQEK3	300.0	1	4.36134
P04114	IISDYHQQFR	IISDYHQQFR2	300.0	1	6.01721
P04114	IISDYHQQFR	IISDYHQQFR3	300.0	1	2.195
P04114	IKDYFEK	IKDYFEK2	300.0	0
P04114	IKGVISIPR	IKGVISIPR2	300.0	1	9.44094
P04114	ILGEELGFASLHDLQLLGK	ILGEELGFASLHDLQLLGK3	300.0	1	3.81069
P04114	INC(UniMod:4)KVELEVPQLC(UniMod:4)SFILK	INC(UniMod:4)KVELEVPQLC(UniMod:4)SFILK3	300.0	1	6.59756
P04114	INNQLTLDSNTK	INNQLTLDSNTK2	300.0	1	10.3768
P04114	INNQLTLDSNTKYFHK	INNQLTLDSNTKYFHK3	300.0	0
P04114	INNQLTLDSNTKYFHK	INNQLTLDSNTKYFHK4	300.0	1	22.3547
P04114	INPLALK	INPLALK1	300.0	0.8	3.2496
P04114	INPLALKESVK	INPLALKESVK2	300.0	1	13.6063
P04114	INPLALKESVK	INPLALKESVK3	300.0	1	3.51757
P04114	INPLALKESVKFSSK	INPLALKESVKFSSK4	300.0	0
P04114	INSRFFGEGTKK	INSRFFGEGTKK3	300.0	0
P04114	IPSVQINFK	IPSVQINFK2	300.0	1	1.23958
P04114	IPSVQINFKDLK	IPSVQINFKDLK2	300.0	1	6.31436
P04114	IPSVQINFKDLK	IPSVQINFKDLK3	300.0	1	4.17823
P04114	IQIQEKLQQLK	IQIQEKLQQLK3	300.0	0
P04114	IQIQEKLQQLKR	IQIQEKLQQLKR3	300.0	1	13.0074
P04114	ITENDIQIALDDAK	ITENDIQIALDDAK2	300.0	1	3.8647
P04114	ITENDIQIALDDAK	ITENDIQIALDDAK3	300.0	1	8.66234
P04114	ITENDIQIALDDAKINFNEK	ITENDIQIALDDAKINFNEK3	300.0	1	9.09258
P04114	ITEVALMGHLSC(UniMod:4)DTK	ITEVALMGHLSC(UniMod:4)DTK2	300.0	0
P04114	ITEVALMGHLSC(UniMod:4)DTK	ITEVALMGHLSC(UniMod:4)DTK3	300.0	1	12.5933
P04114	ITEVALMGHLSC(UniMod:4)DTKEER	ITEVALMGHLSC(UniMod:4)DTKEER3	300.0	1	8.28084
P04114	ITEVALMGHLSC(UniMod:4)DTKEER	ITEVALMGHLSC(UniMod:4)DTKEER4	300.0	1	3.03131
P04114	ITEVALMGHLSC(UniMod:4)DTKEERK	ITEVALMGHLSC(UniMod:4)DTKEERK3	300.0	0
P04114	ITEVALMGHLSC(UniMod:4)DTKEERK	ITEVALMGHLSC(UniMod:4)DTKEERK4	300.0	0
P04114	ITLPDFR	ITLPDFR2	300.0	1	2.1975
P04114	IVQILPWEQNEQVK	IVQILPWEQNEQVK2	300.0	1	2.2127
P04114	IVQILPWEQNEQVK	IVQILPWEQNEQVK3	300.0	1	10.0153
P04114	IYSLWEHSTK	IYSLWEHSTK2	300.0	1	48.4796
P04114	IYSLWEHSTK	IYSLWEHSTK3	300.0	1	3.07657
P04114	IYSLWEHSTKNHLQLEGLFFTNGEHTSK	IYSLWEHSTKNHLQLEGLFFTNGEHTSK4	300.0	1	26.4055
P04114	KGNVATEISTER	KGNVATEISTER2	300.0	1	8.80433
P04114	KGNVATEISTER	KGNVATEISTER3	300.0	1	4.17403
P04114	KGNVATEISTERDLGQC(UniMod:4)DR	KGNVATEISTERDLGQC(UniMod:4)DR4	300.0	1	4.38394
P04114	KHVAEAIC(UniMod:4)KEQHLFLPFSYK	KHVAEAIC(UniMod:4)KEQHLFLPFSYK4	300.0	0
P04114	KIISDYHQQFR	KIISDYHQQFR2	300.0	0.8	15.9579
P04114	KIISDYHQQFR	KIISDYHQQFR3	300.0	1	4.99592
P04114	KIKGVISIPR	KIKGVISIPR2	300.0	0
P04114	KITEVALMGHLSC(UniMod:4)DTK	KITEVALMGHLSC(UniMod:4)DTK3	300.0	1	8.78964
P04114	KITEVALMGHLSC(UniMod:4)DTK	KITEVALMGHLSC(UniMod:4)DTK4	300.0	0
P04114	KITEVALMGHLSC(UniMod:4)DTKEER	KITEVALMGHLSC(UniMod:4)DTKEER3	300.0	1	18.9023
P04114	KITEVALMGHLSC(UniMod:4)DTKEER	KITEVALMGHLSC(UniMod:4)DTKEER4	300.0	1	12.9832
P04114	KLQSTTVMNPYMK	KLQSTTVMNPYMK3	300.0	0
P04114	KLTIFKTELR	KLTIFKTELR3	300.0	1	14.1375
P04114	KLTISEQNIQR	KLTISEQNIQR2	300.0	1	4.09491
P04114	KLTISEQNIQR	KLTISEQNIQR3	300.0	1	2.47994
P04114	KMGLAFESTK	KMGLAFESTK2	300.0	1	5.22401
P04114	KMTSNFPVDLSDYPK	KMTSNFPVDLSDYPK2	300.0	1	4.89848
P04114	KMTSNFPVDLSDYPK	KMTSNFPVDLSDYPK3	300.0	1	1.90216
P04114	KSISAALEHK	KSISAALEHK2	300.0	0
P04114	KSISAALEHKVSALLTPAEQTGTWK	KSISAALEHKVSALLTPAEQTGTWK3	300.0	1	12.8776
P04114	KSISAALEHKVSALLTPAEQTGTWK	KSISAALEHKVSALLTPAEQTGTWK4	300.0	1	7.6458
P04114	KYTYNYEAESSSGVPGTADSR	KYTYNYEAESSSGVPGTADSR3	300.0	1	2.95274
P04114	LAAYLMLMR	LAAYLMLMR2	300.0	1	3.04223
P04114	LAIPEGK	LAIPEGK1	300.0	1	4.60002
P04114	LAIPEGKQVFLYPEKDEPTYILNIK	LAIPEGKQVFLYPEKDEPTYILNIK4	300.0	1	39.6567
P04114	LALWGEHTGQLYSK	LALWGEHTGQLYSK2	300.0	1	5.03957
P04114	LALWGEHTGQLYSK	LALWGEHTGQLYSK3	300.0	1	2.69218
P04114	LAPGELTIIL	LAPGELTIIL2	300.0	1	37.6671
P04114	LATALSLSNK	LATALSLSNK2	300.0	1	3.40718
P04114	LDFREIQIYK	LDFREIQIYK2	300.0	1	24.0564
P04114	LDFREIQIYK	LDFREIQIYK3	300.0	1	8.03658
P04114	LDFREIQIYKK	LDFREIQIYKK2	300.0	0
P04114	LDFREIQIYKK	LDFREIQIYKK3	300.0	1	7.52473
P04114	LDFSSQADLR	LDFSSQADLR2	300.0	0
P04114	LDFSSQADLRNEIK	LDFSSQADLRNEIK2	300.0	0
P04114	LDFSSQADLRNEIK	LDFSSQADLRNEIK3	300.0	1	10.1045
P04114	LDNIYSSDK	LDNIYSSDK2	300.0	1	8.36033
P04114	LDNIYSSDKFYK	LDNIYSSDKFYK2	300.0	1	7.33143
P04114	LDNIYSSDKFYK	LDNIYSSDKFYK3	300.0	1	8.74178
P04114	LDVTTSIGR	LDVTTSIGR2	300.0	1	2.61977
P04114	LEDTPKINSR	LEDTPKINSR2	300.0	0
P04114	LEIQSQVDSQHVGHSVLTAK	LEIQSQVDSQHVGHSVLTAK3	300.0	1	14.0504
P04114	LEIQSQVDSQHVGHSVLTAK	LEIQSQVDSQHVGHSVLTAK4	300.0	1	23.8822
P04114	LELELRPTGEIEQYSVSATYELQR	LELELRPTGEIEQYSVSATYELQR3	300.0	1	4.50071
P04114	LELELRPTGEIEQYSVSATYELQREDR	LELELRPTGEIEQYSVSATYELQREDR4	300.0	1	2.68129
P04114	LEPLKLHVAGNLK	LEPLKLHVAGNLK2	300.0	1	17.6442
P04114	LEPLKLHVAGNLK	LEPLKLHVAGNLK3	300.0	1	2.39266
P04114	LFLEETK	LFLEETK2	300.0	1	5.50031
P04114	LGNNPVSK	LGNNPVSK1	300.0	1	50.5775
P04114	LGNNPVSK	LGNNPVSK2	300.0	1	16.3999
P04114	LHVAGNLK	LHVAGNLK1	300.0	1	15.3973
P04114	LHVAGNLK	LHVAGNLK2	300.0	1	13.736
P04114	LIDVISMYR	LIDVISMYR2	300.0	1	3.06802
P04114	LIVAMSSWLQK	LIVAMSSWLQK2	300.0	1	1.99067
P04114	LIVAMSSWLQK	LIVAMSSWLQK3	300.0	0
P04114	LKFIIPSPK	LKFIIPSPK2	300.0	1	3.40145
P04114	LKQHIEAIDVR	LKQHIEAIDVR2	300.0	1	13.4299
P04114	LKQHIEAIDVR	LKQHIEAIDVR3	300.0	1	7.03479
P04114	LKSFDYHQFVDETNDKIR	LKSFDYHQFVDETNDKIR4	300.0	0
P04114	LKTQFNNNEYSQDLDAYNTK	LKTQFNNNEYSQDLDAYNTK3	300.0	1	4.75207
P04114	LKTQFNNNEYSQDLDAYNTKDK	LKTQFNNNEYSQDLDAYNTKDK3	300.0	1	10.9661
P04114	LKTQFNNNEYSQDLDAYNTKDK	LKTQFNNNEYSQDLDAYNTKDK4	300.0	1	11.3838
P04114	LLDHRVPQTDMTFR	LLDHRVPQTDMTFR2	300.0	1	16.7008
P04114	LLDHRVPQTDMTFR	LLDHRVPQTDMTFR3	300.0	1	8.00031
P04114	LLDHRVPQTDMTFR	LLDHRVPQTDMTFR4	300.0	1	3.819
P04114	LLLQMDSSATAYGSTVSK	LLLQMDSSATAYGSTVSK2	300.0	1	20.9442
P04114	LLLQMDSSATAYGSTVSKR	LLLQMDSSATAYGSTVSKR3	300.0	1	3.3234
P04114	LLSGGNTLHLVSTTK	LLSGGNTLHLVSTTK2	300.0	1	2.60182
P04114	LLSGGNTLHLVSTTK	LLSGGNTLHLVSTTK3	300.0	1	1.0982
P04114	LLSGGNTLHLVSTTKTEVIPPLIENR	LLSGGNTLHLVSTTKTEVIPPLIENR3	300.0	1	2.80331
P04114	LLSGGNTLHLVSTTKTEVIPPLIENR	LLSGGNTLHLVSTTKTEVIPPLIENR4	300.0	1	1.22679
P04114	LNGEIQALELPQK	LNGEIQALELPQK2	300.0	1	4.83089
P04114	LNGEIQALELPQKAEALK	LNGEIQALELPQKAEALK3	300.0	1	7.51122
P04114	LNGESNLR	LNGESNLR2	300.0	1	36.9859
P04114	LPQQANDYLNSFNWER	LPQQANDYLNSFNWER3	300.0	1	5.7219
P04114	LPYTIITTPPLK	LPYTIITTPPLK2	300.0	1	4.81998
P04114	LPYTIITTPPLKDFSLWEK	LPYTIITTPPLKDFSLWEK3	300.0	1	2.45373
P04114	LRLEPLK	LRLEPLK2	300.0	1	6.26984
P04114	LRLEPLKLHVAGNLK	LRLEPLKLHVAGNLK3	300.0	1	44.5323
P04114	LRLEPLKLHVAGNLK	LRLEPLKLHVAGNLK4	300.0	1	5.95609
P04114	LRTSSFALNLPTLPEVK	LRTSSFALNLPTLPEVK3	300.0	1	15.2301
P04114	LRTSSFALNLPTLPEVKFPEVDVLTK	LRTSSFALNLPTLPEVKFPEVDVLTK4	300.0	1	32.9437
P04114	LSLESLTSYFSIESSTKGDVK	LSLESLTSYFSIESSTKGDVK3	300.0	0
P04114	LSLESLTSYFSIESSTKGDVKGSVLSR	LSLESLTSYFSIESSTKGDVKGSVLSR4	300.0	0
P04114	LSLPDFK	LSLPDFK1	300.0	0
P04114	LSLPDFK	LSLPDFK2	300.0	1	4.12974
P04114	LSNDMMGSYAEMK	LSNDMMGSYAEMK2	300.0	1	9.4368
P04114	LSNVLQQVK	LSNVLQQVK2	300.0	1	3.99898
P04114	LTIFKTELR	LTIFKTELR2	300.0	1	14.6507
P04114	LTISEQNIQR	LTISEQNIQR2	300.0	1	0.469582
P04114	LTLDIQNK	LTLDIQNK1	300.0	1	58.5767
P04114	LTLDIQNK	LTLDIQNK2	300.0	1	1.70667
P04114	LTLDIQNKK	LTLDIQNKK2	300.0	1	5.73387
P04114	LVELAHQYK	LVELAHQYK2	300.0	1	19.3617
P04114	LVGFIDDAVKK	LVGFIDDAVKK3	300.0	0
P04114	MDMTFSK	MDMTFSK1	300.0	0
P04114	MDMTFSK	MDMTFSK2	300.0	1	2.2056
P04114	MGLAFESTK	MGLAFESTK2	300.0	1	1.3135
P04114	MGLAFESTKSTSPPK	MGLAFESTKSTSPPK2	300.0	0
P04114	MGLAFESTKSTSPPK	MGLAFESTKSTSPPK3	300.0	1	12.3133
P04114	MGLAFESTKSTSPPKQAEAVLK	MGLAFESTKSTSPPKQAEAVLK3	300.0	1	42.9993
P04114	MGLAFESTKSTSPPKQAEAVLK	MGLAFESTKSTSPPKQAEAVLK4	300.0	0
P04114	MKALVEQGFTVPEIK	MKALVEQGFTVPEIK2	300.0	1	8.10711
P04114	MKALVEQGFTVPEIK	MKALVEQGFTVPEIK3	300.0	1	6.77352
P04114	MNFKQELNGNTK	MNFKQELNGNTK2	300.0	1	12.4239
P04114	MNFKQELNGNTK	MNFKQELNGNTK3	300.0	1	7.02383
P04114	MTSNFPVDLSDYPK	MTSNFPVDLSDYPK2	300.0	1	1.39598
P04114	MTSNFPVDLSDYPK	MTSNFPVDLSDYPK3	300.0	1	20.8354
P04114	MYQMDIQQELQR	MYQMDIQQELQR2	300.0	1	6.10816
P04114	NFATSNKMDMTFSK	NFATSNKMDMTFSK3	300.0	0
P04114	NFVASHIANILNSEELDIQDLK	NFVASHIANILNSEELDIQDLK3	300.0	1	9.25633
P04114	NFVASHIANILNSEELDIQDLKK	NFVASHIANILNSEELDIQDLKK3	300.0	1	3.32839
P04114	NFVASHIANILNSEELDIQDLKK	NFVASHIANILNSEELDIQDLKK4	300.0	1	6.12985
P04114	NHLQLEGLFFTNGEHTSK	NHLQLEGLFFTNGEHTSK3	300.0	1	2.95673
P04114	NHLQLEGLFFTNGEHTSK	NHLQLEGLFFTNGEHTSK4	300.0	1	7.79356
P04114	NIILPVYDK	NIILPVYDK2	300.0	1	1.49788
P04114	NIKIPSR	NIKIPSR2	300.0	1	7.16755
P04114	NIQEYLSILTDPDGK	NIQEYLSILTDPDGK2	300.0	1	22.749
P04114	NIQEYLSILTDPDGK	NIQEYLSILTDPDGK3	300.0	1	28.6789
P04114	NIQEYLSILTDPDGKGK	NIQEYLSILTDPDGKGK2	300.0	1	11.068
P04114	NIQEYLSILTDPDGKGK	NIQEYLSILTDPDGKGK3	300.0	1	8.42372
P04114	NIQEYLSILTDPDGKGKEK	NIQEYLSILTDPDGKGKEK3	300.0	1	13.14
P04114	NIQEYLSILTDPDGKGKEK	NIQEYLSILTDPDGKGKEK4	300.0	1	5.48353
P04114	NKYGMVAQVTQTLK	NKYGMVAQVTQTLK2	300.0	1	5.83279
P04114	NKYGMVAQVTQTLK	NKYGMVAQVTQTLK3	300.0	1	6.025
P04114	NKYGMVAQVTQTLKLEDTPK	NKYGMVAQVTQTLKLEDTPK3	300.0	1	8.04098
P04114	NKYGMVAQVTQTLKLEDTPK	NKYGMVAQVTQTLKLEDTPK4	300.0	1	7.28297
P04114	NLKHINIDQFVR	NLKHINIDQFVR2	300.0	0
P04114	NLKHINIDQFVR	NLKHINIDQFVR3	300.0	1	10.1093
P04114	NLKHINIDQFVRK	NLKHINIDQFVRK4	300.0	0
P04114	NLQNNAEWVYQGAIR	NLQNNAEWVYQGAIR2	300.0	1	2.8861
P04114	NLQNNAEWVYQGAIR	NLQNNAEWVYQGAIR3	300.0	1	3.05068
P04114	NLQNNAEWVYQGAIRQIDDIDVR	NLQNNAEWVYQGAIRQIDDIDVR3	300.0	0
P04114	NLQNNAEWVYQGAIRQIDDIDVRFQK	NLQNNAEWVYQGAIRQIDDIDVRFQK4	300.0	0
P04114	NLTDFAEQYSIQDWAK	NLTDFAEQYSIQDWAK2	300.0	1	4.07452
P04114	NLTDFAEQYSIQDWAKR	NLTDFAEQYSIQDWAKR3	300.0	1	29.8005
P04114	NMEVSVATTTK	NMEVSVATTTK2	300.0	1	2.06524
P04114	NMEVSVATTTKAQIPILR	NMEVSVATTTKAQIPILR3	300.0	1	17.784
P04114	NNALDFVTK	NNALDFVTK2	300.0	1	0.95529
P04114	NPNGYSFSIPVK	NPNGYSFSIPVK2	300.0	1	9.16714
P04114	NRNNALDFVTK	NRNNALDFVTK2	300.0	1	12.4345
P04114	NRNNALDFVTK	NRNNALDFVTK3	300.0	1	7.45625
P04114	NRQTIIVVLENVQR	NRQTIIVVLENVQR3	300.0	1	3.19315
P04114	NSEEFAAAMSR	NSEEFAAAMSR2	300.0	1	2.59279
P04114	NSEEFAAAMSRYELK	NSEEFAAAMSRYELK2	300.0	1	25.2564
P04114	NSEEFAAAMSRYELK	NSEEFAAAMSRYELK3	300.0	1	5.89772
P04114	NSEEFAAAMSRYELKLAIPEGK	NSEEFAAAMSRYELKLAIPEGK4	300.0	1	17.865
P04114	NSLFFSAQPFEITASTNNEGNLK	NSLFFSAQPFEITASTNNEGNLK3	300.0	1	14.4541
P04114	NSLKIEIPLPFGGK	NSLKIEIPLPFGGK2	300.0	1	8.40655
P04114	NSLKIEIPLPFGGK	NSLKIEIPLPFGGK3	300.0	1	1.94826
P04114	NTASLKYENYELTLK	NTASLKYENYELTLK2	300.0	1	28.8969
P04114	NTASLKYENYELTLK	NTASLKYENYELTLK3	300.0	1	8.22036
P04114	NTLELSNGVIVK	NTLELSNGVIVK2	300.0	1	22.4472
P04114	NYQLYKSVSLPSLDPASAK	NYQLYKSVSLPSLDPASAK3	300.0	1	20.3688
P04114	QAEAVLK	QAEAVLK1	300.0	1	7.17262
P04114	QAEAVLKTLQELK	QAEAVLKTLQELK3	300.0	0
P04114	QGFFPDSVNK	QGFFPDSVNK2	300.0	1	1.27418
P04114	QHIEAIDVR	QHIEAIDVR2	300.0	1	6.63941
P04114	QIDDIDVR	QIDDIDVR2	300.0	1	1.53329
P04114	QIDDIDVRFQK	QIDDIDVRFQK2	300.0	0
P04114	QIDDIDVRFQK	QIDDIDVRFQK3	300.0	1	9.62417
P04114	QSFDLSVK	QSFDLSVK1	300.0	1	29.8461
P04114	QSFDLSVK	QSFDLSVK2	300.0	1	2.71864
P04114	QSFDLSVKAQYKK	QSFDLSVKAQYKK3	300.0	0
P04114	QSWSVC(UniMod:4)K	QSWSVC(UniMod:4)K1	300.0	1	37.7815
P04114	QSWSVC(UniMod:4)K	QSWSVC(UniMod:4)K2	300.0	1	2.57463
P04114	QTEATMTFK	QTEATMTFK2	300.0	1	16.3531
P04114	QTEATMTFKYNR	QTEATMTFKYNR2	300.0	1	53.1696
P04114	QTEATMTFKYNR	QTEATMTFKYNR3	300.0	1	10.2597
P04114	QTIIVVLENVQR	QTIIVVLENVQR2	300.0	1	3.52231
P04114	QTIIVVLENVQR	QTIIVVLENVQR3	300.0	1	22.4152
P04114	QTVNLQLQPYSLVTTLNSDLK	QTVNLQLQPYSLVTTLNSDLK3	300.0	1	13.162
P04114	QVFLYPEK	QVFLYPEK2	300.0	0
P04114	QVFLYPEKDEPTYILNIK	QVFLYPEKDEPTYILNIK3	300.0	1	3.75738
P04114	QVFLYPEKDEPTYILNIKR	QVFLYPEKDEPTYILNIKR3	300.0	1	5.46491
P04114	QVFLYPEKDEPTYILNIKR	QVFLYPEKDEPTYILNIKR4	300.0	1	3.02274
P04114	RGIISALLVPPETEEAK	RGIISALLVPPETEEAK3	300.0	1	4.96763
P04114	RHIQNIDIQHLAGK	RHIQNIDIQHLAGK3	300.0	1	21.0595
P04114	RHIQNIDIQHLAGK	RHIQNIDIQHLAGK4	300.0	1	21.6014
P04114	RLAAYLMLMR	RLAAYLMLMR3	300.0	1	14.3996
P04114	RNLQNNAEWVYQGAIR	RNLQNNAEWVYQGAIR3	300.0	1	1.85674
P04114	RPVKLLSGGNTLHLVSTTK	RPVKLLSGGNTLHLVSTTK4	300.0	1	16.1408
P04114	SEILAHWSPAK	SEILAHWSPAK2	300.0	1	6.9413
P04114	SEILAHWSPAK	SEILAHWSPAK3	300.0	1	2.97603
P04114	SEILAHWSPAKLLLQMDSSATAYGSTVSKR	SEILAHWSPAKLLLQMDSSATAYGSTVSKR4	300.0	1	10.6487
P04114	SEYQADYESLR	SEYQADYESLR2	300.0	1	1.15414
P04114	SFDRHFEK	SFDRHFEK2	300.0	1	42.0116
P04114	SFDYHQFVDETNDKIR	SFDYHQFVDETNDKIR3	300.0	1	10.2919
P04114	SFDYHQFVDETNDKIR	SFDYHQFVDETNDKIR4	300.0	1	9.03416
P04114	SGSSTASWIQNVDTK	SGSSTASWIQNVDTK2	300.0	1	3.04397
P04114	SGSSTASWIQNVDTKYQIR	SGSSTASWIQNVDTKYQIR3	300.0	1	7.28543
P04114	SGVQMNTNFFHESGLEAHVALK	SGVQMNTNFFHESGLEAHVALK3	300.0	1	5.45896
P04114	SGVQMNTNFFHESGLEAHVALK	SGVQMNTNFFHESGLEAHVALK4	300.0	1	4.30961
P04114	SGVQMNTNFFHESGLEAHVALKAGK	SGVQMNTNFFHESGLEAHVALKAGK3	300.0	1	9.47964
P04114	SGVQMNTNFFHESGLEAHVALKAGK	SGVQMNTNFFHESGLEAHVALKAGK4	300.0	1	25.464
P04114	SHDELPR	SHDELPR2	300.0	1	5.71688
P04114	SISAALEHK	SISAALEHK2	300.0	1	7.4662
P04114	SISAALEHKVSALLTPAEQTGTWK	SISAALEHKVSALLTPAEQTGTWK3	300.0	1	13.0601
P04114	SISAALEHKVSALLTPAEQTGTWK	SISAALEHKVSALLTPAEQTGTWK4	300.0	0
P04114	SKEVPEAR	SKEVPEAR2	300.0	1	37.6934
P04114	SKPTVSSSMEFK	SKPTVSSSMEFK2	300.0	1	7.73522
P04114	SLDEHYHIR	SLDEHYHIR2	300.0	0
P04114	SLHMYANR	SLHMYANR2	300.0	1	12.4573
P04114	SLWDFLK	SLWDFLK2	300.0	1	11.435
P04114	SLWDFLKLDVTTSIGRR	SLWDFLKLDVTTSIGRR4	300.0	0
P04114	SNTVASLHTEK	SNTVASLHTEK2	300.0	0
P04114	SNTVASLHTEKNTLELSNGVIVK	SNTVASLHTEKNTLELSNGVIVK4	300.0	1	26.7465
P04114	SPAFTDLHLR	SPAFTDLHLR2	300.0	1	1.18214
P04114	SPSQADINK	SPSQADINK2	300.0	1	7.52336
P04114	SPSQADINKIVQILPWEQNEQVK	SPSQADINKIVQILPWEQNEQVK3	300.0	1	3.97077
P04114	SRATLYALSHAVNNYHK	SRATLYALSHAVNNYHK3	300.0	1	13.6356
P04114	SRATLYALSHAVNNYHK	SRATLYALSHAVNNYHK4	300.0	1	3.98654
P04114	STSPPKQAEAVLK	STSPPKQAEAVLK2	300.0	1	14.086
P04114	STSPPKQAEAVLK	STSPPKQAEAVLK3	300.0	1	3.26902
P04114	SVGFHLPSR	SVGFHLPSR2	300.0	1	2.84284
P04114	SVGFHLPSREFQVPTFTIPK	SVGFHLPSREFQVPTFTIPK3	300.0	1	20.1063
P04114	SVGFHLPSREFQVPTFTIPK	SVGFHLPSREFQVPTFTIPK4	300.0	1	7.87392
P04114	SVMAPFTMTIDAHTNGNGK	SVMAPFTMTIDAHTNGNGK3	300.0	1	10.7203
P04114	SVSDGIAALDLNAVANK	SVSDGIAALDLNAVANK2	300.0	1	1.31626
P04114	SVSDGIAALDLNAVANK	SVSDGIAALDLNAVANK3	300.0	1	4.93215
P04114	SVSLPSLDPASAK	SVSLPSLDPASAK2	300.0	1	8.08959
P04114	TEHGSEMLFFGNAIEGK	TEHGSEMLFFGNAIEGK2	300.0	1	40.9714
P04114	TEHGSEMLFFGNAIEGK	TEHGSEMLFFGNAIEGK3	300.0	1	3.56296
P04114	TEVIPPLIENR	TEVIPPLIENR2	300.0	1	0.558576
P04114	TGISPLALIK	TGISPLALIK2	300.0	1	2.2593
P04114	TIHDLHLFIENIDFNK	TIHDLHLFIENIDFNK3	300.0	1	6.95912
P04114	TIHDLHLFIENIDFNK	TIHDLHLFIENIDFNK4	300.0	1	8.08021
P04114	TILGTMPAFEVSLQALQK	TILGTMPAFEVSLQALQK2	300.0	1	16.1755
P04114	TILGTMPAFEVSLQALQK	TILGTMPAFEVSLQALQK3	300.0	1	9.9453
P04114	TKNSEEFAAAMSR	TKNSEEFAAAMSR2	300.0	1	5.89356
P04114	TKNSEEFAAAMSR	TKNSEEFAAAMSR3	300.0	1	5.31188
P04114	TKNSEEFAAAMSRYELK	TKNSEEFAAAMSRYELK3	300.0	0
P04114	TKNSEEFAAAMSRYELK	TKNSEEFAAAMSRYELK4	300.0	1	31.4931
P04114	TLADLTLLDSPIK	TLADLTLLDSPIK2	300.0	1	2.82372
P04114	TLQELKK	TLQELKK1	300.0	0
P04114	TLQELKK	TLQELKK2	300.0	1	10.3356
P04114	TLQGIPQMIGEVIR	TLQGIPQMIGEVIR2	300.0	1	5.4233
P04114	TLQGIPQMIGEVIR	TLQGIPQMIGEVIR3	300.0	1	12.599
P04114	TLQGIPQMIGEVIRK	TLQGIPQMIGEVIRK2	300.0	1	4.82376
P04114	TLQGIPQMIGEVIRK	TLQGIPQMIGEVIRK3	300.0	1	2.84422
P04114	TPALHFK	TPALHFK1	300.0	1	5.26088
P04114	TPALHFK	TPALHFK2	300.0	1	3.00465
P04114	TQFNNNEYSQDLDAYNTK	TQFNNNEYSQDLDAYNTK3	300.0	1	13.7214
P04114	TQFNNNEYSQDLDAYNTKDK	TQFNNNEYSQDLDAYNTKDK3	300.0	1	5.67963
P04114	TQFNNNEYSQDLDAYNTKDKIGVELTGR	TQFNNNEYSQDLDAYNTKDKIGVELTGR4	300.0	1	15.7988
P04114	TSQC(UniMod:4)TLKEVYGFNPEGK	TSQC(UniMod:4)TLKEVYGFNPEGK2	300.0	1	17.565
P04114	TSQC(UniMod:4)TLKEVYGFNPEGK	TSQC(UniMod:4)TLKEVYGFNPEGK3	300.0	1	9.24499
P04114	TSSFALNLPTLPEVK	TSSFALNLPTLPEVK2	300.0	1	4.62425
P04114	TSSFALNLPTLPEVK	TSSFALNLPTLPEVK3	300.0	1	14.7854
P04114	TSSFALNLPTLPEVKFPEVDVLTK	TSSFALNLPTLPEVKFPEVDVLTK3	300.0	1	4.91943
P04114	TTKQSFDLSVK	TTKQSFDLSVK2	300.0	1	21.5434
P04114	TTKQSFDLSVK	TTKQSFDLSVK3	300.0	1	10.1255
P04114	VAWHYDEEKIEFEWNTGTNVDTK	VAWHYDEEKIEFEWNTGTNVDTK4	300.0	0
P04114	VAWHYDEEKIEFEWNTGTNVDTKK	VAWHYDEEKIEFEWNTGTNVDTKK3	300.0	0.4	10.0171
P04114	VAWHYDEEKIEFEWNTGTNVDTKK	VAWHYDEEKIEFEWNTGTNVDTKK4	300.0	1	11.7989
P04114	VEDIPLAR	VEDIPLAR2	300.0	1	3.67597
P04114	VELEVPQLC(UniMod:4)SFILK	VELEVPQLC(UniMod:4)SFILK2	300.0	1	9.49396
P04114	VHELIER	VHELIER2	300.0	1	21.6709
P04114	VIGNMGQTMEQLTPELK	VIGNMGQTMEQLTPELK2	300.0	1	1.95446
P04114	VIGNMGQTMEQLTPELK	VIGNMGQTMEQLTPELK3	300.0	1	7.47605
P04114	VIGNMGQTMEQLTPELKSSILK	VIGNMGQTMEQLTPELKSSILK3	300.0	1	12.0512
P04114	VKHLIDSLIDFLNFPR	VKHLIDSLIDFLNFPR3	300.0	1	29.9997
P04114	VKYTLNK	VKYTLNK1	300.0	0
P04114	VKYTLNK	VKYTLNK2	300.0	1	13.1707
P04114	VKYTLNKNSLK	VKYTLNKNSLK3	300.0	0
P04114	VLADKFIIPGLK	VLADKFIIPGLK2	300.0	1	9.73155
P04114	VLADKFIIPGLK	VLADKFIIPGLK3	300.0	1	5.25643
P04114	VLLDQLGTTISFER	VLLDQLGTTISFER2	300.0	1	5.21506
P04114	VLVDHFGYTK	VLVDHFGYTK2	300.0	1	7.21191
P04114	VLVDHFGYTKDDKHEQDMVNGIMLSVEK	VLVDHFGYTKDDKHEQDMVNGIMLSVEK4	300.0	1	4.53494
P04114	VNDESTEGKTSYR	VNDESTEGKTSYR2	300.0	1	53.9838
P04114	VNDESTEGKTSYR	VNDESTEGKTSYR3	300.0	1	8.76964
P04114	VNWEEEAASGLLTSLKDNVPK	VNWEEEAASGLLTSLKDNVPK3	300.0	1	11.7674
P04114	VPLLLSEPINIIDALEMR	VPLLLSEPINIIDALEMR3	300.0	0
P04114	VPQTDMTFR	VPQTDMTFR2	300.0	1	1.51484
P04114	VPSYTLILPSLELPVLHVPR	VPSYTLILPSLELPVLHVPR3	300.0	1	1.40186
P04114	VPSYTLILPSLELPVLHVPR	VPSYTLILPSLELPVLHVPR4	300.0	1	5.8897
P04114	VQGVEFSHR	VQGVEFSHR2	300.0	1	6.24483
P04114	VRESDEETQIK	VRESDEETQIK2	300.0	1	46.8831
P04114	VRESDEETQIK	VRESDEETQIK3	300.0	0
P04114	VRESDEETQIKVNWEEEAASGLLTSLK	VRESDEETQIKVNWEEEAASGLLTSLK4	300.0	1	16.9485
P04114	VSALLTPAEQTGTWK	VSALLTPAEQTGTWK2	300.0	1	2.3186
P04114	VSSFYAK	VSSFYAK1	300.0	1	27.1743
P04114	VSSFYAK	VSSFYAK2	300.0	1	5.23492
P04114	VSTAFVYTK	VSTAFVYTK2	300.0	1	4.54125
P04114	VSTAFVYTKNPNGYSFSIPVK	VSTAFVYTKNPNGYSFSIPVK3	300.0	1	11.1003
P04114	VTQEFHMK	VTQEFHMK2	300.0	0
P04114	WNFYYSPQSSPDK	WNFYYSPQSSPDK2	300.0	1	26.8762
P04114	WNFYYSPQSSPDKK	WNFYYSPQSSPDKK2	300.0	1	31.94
P04114	WNFYYSPQSSPDKK	WNFYYSPQSSPDKK3	300.0	1	13.7451
P04114	YDKNQDVHSINLPFFETLQEYFER	YDKNQDVHSINLPFFETLQEYFER4	300.0	0
P04114	YELKLAIPEGK	YELKLAIPEGK2	300.0	1	48.6357
P04114	YELKLAIPEGK	YELKLAIPEGK3	300.0	1	13.3441
P04114	YENYELTLK	YENYELTLK2	300.0	1	9.05673
P04114	YEVDQQIQVLMDK	YEVDQQIQVLMDK2	300.0	0
P04114	YGMVAQVTQTLK	YGMVAQVTQTLK2	300.0	1	1.75542
P04114	YGMVAQVTQTLKLEDTPK	YGMVAQVTQTLKLEDTPK3	300.0	1	3.76774
P04114	YGMVAQVTQTLKLEDTPKINSR	YGMVAQVTQTLKLEDTPKINSR3	300.0	1	22.0983
P04114	YHMKADSVVDLLSYNVQGSGETTYDHK	YHMKADSVVDLLSYNVQGSGETTYDHK4	300.0	0
P04114	YHWEHTGLTLR	YHWEHTGLTLR2	300.0	1	7.15121
P04114	YHWEHTGLTLR	YHWEHTGLTLR3	300.0	1	2.56788
P04114	YKNFATSNK	YKNFATSNK2	300.0	1	23.0778
P04114	YLRTEHGSEMLFFGNAIEGK	YLRTEHGSEMLFFGNAIEGK3	300.0	1	15.9678
P04114	YLRTEHGSEMLFFGNAIEGK	YLRTEHGSEMLFFGNAIEGK4	300.0	1	17.4206
P04114	YNALDLTNNGK	YNALDLTNNGK2	300.0	1	5.22496
P04114	YNALDLTNNGKLR	YNALDLTNNGKLR3	300.0	0
P04114	YRITENDIQIALDDAK	YRITENDIQIALDDAK3	300.0	1	11.64
P04114	YTLNKNSLK	YTLNKNSLK2	300.0	0
P04114	YTLNKNSLKIEIPLPFGGK	YTLNKNSLKIEIPLPFGGK3	300.0	1	3.88489
P04114	YTLNKNSLKIEIPLPFGGK	YTLNKNSLKIEIPLPFGGK4	300.0	1	4.13411
P04114	YTYNYEAESSSGVPGTADSR	YTYNYEAESSSGVPGTADSR3	300.0	1	5.82576
P04114	YTYNYEAESSSGVPGTADSRSATR	YTYNYEAESSSGVPGTADSRSATR3	300.0	0
P04179	GDVTAQIALQPALK	GDVTAQIALQPALK2	300.0	0
P04180	ITTTSPWMFPSR	ITTTSPWMFPSR2	300.0	1	5.47788
P04180	LAGYLHTLVQNLVNNGYVR	LAGYLHTLVQNLVNNGYVR3	300.0	1	19.9416
P04180	LDKPDVVNWMC(UniMod:4)YR	LDKPDVVNWMC(UniMod:4)YR2	300.0	1	11.2949
P04180	LDKPDVVNWMC(UniMod:4)YR	LDKPDVVNWMC(UniMod:4)YR3	300.0	1	5.54923
P04180	LEPGQQEEYYR	LEPGQQEEYYR2	300.0	1	10.2226
P04180	LEPGQQEEYYRK	LEPGQQEEYYRK2	300.0	0
P04180	LEPGQQEEYYRK	LEPGQQEEYYRK3	300.0	1	18.3704
P04180	SSGLVSNAPGVQIR	SSGLVSNAPGVQIR2	300.0	1	3.04808
P04180	STELC(UniMod:4)GLWQGR	STELC(UniMod:4)GLWQGR2	300.0	1	2.68809
P04180	TYSVEYLDSSK	TYSVEYLDSSK2	300.0	1	8.32381
P04196	ADLFYDVEALDLESPK	ADLFYDVEALDLESPK2	300.0	1	6.2079
P04196	ADLFYDVEALDLESPK	ADLFYDVEALDLESPK3	300.0	1	13.8348
P04196	ALDLINK	ALDLINK1	300.0	1	6.24745
P04196	ALDLINKR	ALDLINKR2	300.0	1	1.47921
P04196	ALEKYKEENDDFASFR	ALEKYKEENDDFASFR4	300.0	1	37.6059
P04196	DGYLFQLLR	DGYLFQLLR2	300.0	1	11.9745
P04196	DHHHPHKPHEHGPPPPPDER	DHHHPHKPHEHGPPPPPDER3	300.0	1	42.3454
P04196	DHHHPHKPHEHGPPPPPDER	DHHHPHKPHEHGPPPPPDER4	300.0	1	32.6901
P04196	DSPVLIDFFEDTER	DSPVLIDFFEDTER2	300.0	0
P04196	DSPVLIDFFEDTER	DSPVLIDFFEDTER3	300.0	0
P04196	DSPVLIDFFEDTERYR	DSPVLIDFFEDTERYR3	300.0	1	6.75738
P04196	FKSGFPQVSMFFTHTFPK	FKSGFPQVSMFFTHTFPK4	300.0	1	5.47297
P04196	GEVLPLPEANFPSFPLPHHK	GEVLPLPEANFPSFPLPHHK3	300.0	1	6.02312
P04196	GEVLPLPEANFPSFPLPHHK	GEVLPLPEANFPSFPLPHHK4	300.0	1	3.80387
P04196	GGEGTGYFVDFSVR	GGEGTGYFVDFSVR2	300.0	1	4.87318
P04196	GGEGTGYFVDFSVRNC(UniMod:4)PR	GGEGTGYFVDFSVRNC(UniMod:4)PR3	300.0	0
P04196	GPGKGPRPFHC(UniMod:4)R	GPGKGPRPFHC(UniMod:4)R3	300.0	0
P04196	HHFPRHPNVFGFC(UniMod:4)R	HHFPRHPNVFGFC(UniMod:4)R4	300.0	1	12.1572
P04196	HPLKPDNQPFPQSVSESC(UniMod:4)PGK	HPLKPDNQPFPQSVSESC(UniMod:4)PGK3	300.0	1	2.54919
P04196	HPLKPDNQPFPQSVSESC(UniMod:4)PGK	HPLKPDNQPFPQSVSESC(UniMod:4)PGK4	300.0	1	4.50015
P04196	HPLKPDNQPFPQSVSESC(UniMod:4)PGKFK	HPLKPDNQPFPQSVSESC(UniMod:4)PGKFK3	300.0	0
P04196	HPLKPDNQPFPQSVSESC(UniMod:4)PGKFK	HPLKPDNQPFPQSVSESC(UniMod:4)PGKFK4	300.0	1	14.9785
P04196	HPNVFGFC(UniMod:4)R	HPNVFGFC(UniMod:4)R2	300.0	1	1.91604
P04196	KGEVLPLPEANFPSFPLPHHK	KGEVLPLPEANFPSFPLPHHK3	300.0	1	3.41521
P04196	KGEVLPLPEANFPSFPLPHHK	KGEVLPLPEANFPSFPLPHHK4	300.0	1	1.7471
P04196	KYWNDC(UniMod:4)EPPDSR	KYWNDC(UniMod:4)EPPDSR2	300.0	1	6.448
P04196	KYWNDC(UniMod:4)EPPDSR	KYWNDC(UniMod:4)EPPDSR3	300.0	1	20.2578
P04196	QIGSVYR	QIGSVYR1	300.0	0
P04196	QIGSVYR	QIGSVYR2	300.0	1	1.36717
P04196	QIGSVYRLPPLR	QIGSVYRLPPLR3	300.0	1	3.30805
P04196	RDGYLFQLLR	RDGYLFQLLR2	300.0	0
P04196	RDGYLFQLLR	RDGYLFQLLR3	300.0	1	4.32265
P04196	RPSEIVIGQC(UniMod:4)K	RPSEIVIGQC(UniMod:4)K2	300.0	1	11.7161
P04196	RPSEIVIGQC(UniMod:4)K	RPSEIVIGQC(UniMod:4)K3	300.0	1	2.32817
P04196	RPSEIVIGQC(UniMod:4)KVIATR	RPSEIVIGQC(UniMod:4)KVIATR3	300.0	1	30.8486
P04196	RRDGYLFQLLR	RRDGYLFQLLR2	300.0	0
P04196	RRDGYLFQLLR	RRDGYLFQLLR3	300.0	1	2.8752
P04196	SGFPQVSMFFTHTFPK	SGFPQVSMFFTHTFPK2	300.0	1	3.194
P04196	SGFPQVSMFFTHTFPK	SGFPQVSMFFTHTFPK3	300.0	1	1.02099
P04196	SSTTKPPFKPHGSR	SSTTKPPFKPHGSR2	300.0	1	26.1906
P04196	SSTTKPPFKPHGSR	SSTTKPPFKPHGSR3	300.0	1	17.1088
P04196	VARVRGGEGTGYFVDFSVR	VARVRGGEGTGYFVDFSVR4	300.0	1	26.3892
P04196	VRGGEGTGYFVDFSVR	VRGGEGTGYFVDFSVR2	300.0	1	7.62449
P04196	VRGGEGTGYFVDFSVR	VRGGEGTGYFVDFSVR3	300.0	1	1.15749
P04196	VRGGEGTGYFVDFSVR	VRGGEGTGYFVDFSVR4	300.0	0
P04196	VRGGEGTGYFVDFSVRNC(UniMod:4)PR	VRGGEGTGYFVDFSVRNC(UniMod:4)PR4	300.0	1	5.01191
P04196	YKEENDDFASFR	YKEENDDFASFR2	300.0	1	2.49208
P04196	YKEENDDFASFR	YKEENDDFASFR3	300.0	1	2.14981
P04196	YKEENDDFASFRVDR	YKEENDDFASFRVDR2	300.0	0
P04196	YKEENDDFASFRVDR	YKEENDDFASFRVDR3	300.0	1	11.3491
P04196	YKEENDDFASFRVDR	YKEENDDFASFRVDR4	300.0	1	2.75404
P04196	YWNDC(UniMod:4)EPPDSR	YWNDC(UniMod:4)EPPDSR2	300.0	1	8.51968
P04211	ALIYSTSNK	ALIYSTSNK2	300.0	1	4.37758
P04211	ALIYSTSNKHSWTPAR	ALIYSTSNKHSWTPAR3	300.0	1	18.7306
P04211	ALIYSTSNKHSWTPAR	ALIYSTSNKHSWTPAR4	300.0	0
P04217	ATWSGAVLAGR	ATWSGAVLAGR2	300.0	1	1.14156
P04217	ATWSGAVLAGRDAVLR	ATWSGAVLAGRDAVLR3	300.0	1	5.09092
P04217	ATWSGAVLAGRDAVLRC(UniMod:4)EGPIPDVTFELLR	ATWSGAVLAGRDAVLRC(UniMod:4)EGPIPDVTFELLR4	300.0	0
P04217	C(UniMod:4)EGPIPDVTFELLR	C(UniMod:4)EGPIPDVTFELLR2	300.0	1	15.082
P04217	C(UniMod:4)EGPIPDVTFELLR	C(UniMod:4)EGPIPDVTFELLR3	300.0	1	32.0179
P04217	C(UniMod:4)EGPIPDVTFELLREGETK	C(UniMod:4)EGPIPDVTFELLREGETK3	300.0	1	1.90957
P04217	C(UniMod:4)EGPIPDVTFELLREGETKAVK	C(UniMod:4)EGPIPDVTFELLREGETKAVK4	300.0	1	27.9769
P04217	C(UniMod:4)LAPLEGAR	C(UniMod:4)LAPLEGAR2	300.0	1	1.05467
P04217	C(UniMod:4)RSGLSTGWTQLSK	C(UniMod:4)RSGLSTGWTQLSK2	300.0	0
P04217	C(UniMod:4)RSGLSTGWTQLSK	C(UniMod:4)RSGLSTGWTQLSK3	300.0	1	8.37798
P04217	C(UniMod:4)RSGLSTGWTQLSKLLELTGPK	C(UniMod:4)RSGLSTGWTQLSKLLELTGPK4	300.0	1	19.2539
P04217	DAVLRC(UniMod:4)EGPIPDVTFELLR	DAVLRC(UniMod:4)EGPIPDVTFELLR3	300.0	0.6	13.7364
P04217	FALVREDR	FALVREDR2	300.0	1	6.1647
P04217	GEKELLVPR	GEKELLVPR2	300.0	1	4.66485
P04217	GVLRGVTFLLR	GVLRGVTFLLR3	300.0	1	11.1098
P04217	GVTFLLR	GVTFLLR1	300.0	0.4	11.4823
P04217	GVTFLLR	GVTFLLR2	300.0	1	1.64864
P04217	GVTFLLRR	GVTFLLRR2	300.0	0
P04217	HQFLLTGDTQGR	HQFLLTGDTQGR2	300.0	1	3.31196
P04217	HQFLLTGDTQGR	HQFLLTGDTQGR3	300.0	1	0.514424
P04217	HQFLLTGDTQGRYR	HQFLLTGDTQGRYR3	300.0	1	16.709
P04217	IFFHLNAVALGDGGHYTC(UniMod:4)R	IFFHLNAVALGDGGHYTC(UniMod:4)R3	300.0	1	1.27107
P04217	IFFHLNAVALGDGGHYTC(UniMod:4)R	IFFHLNAVALGDGGHYTC(UniMod:4)R4	300.0	1	0.712305
P04217	LELHVDGPPPRPQLR	LELHVDGPPPRPQLR2	300.0	0
P04217	LELHVDGPPPRPQLR	LELHVDGPPPRPQLR3	300.0	1	7.42974
P04217	LELHVDGPPPRPQLR	LELHVDGPPPRPQLR4	300.0	1	7.89529
P04217	LLELTGPK	LLELTGPK1	300.0	1	6.91906
P04217	LLELTGPK	LLELTGPK2	300.0	1	0.884529
P04217	LRC(UniMod:4)LAPLEGAR	LRC(UniMod:4)LAPLEGAR3	300.0	1	7.79111
P04217	NGVAQEPVHLDSPAIK	NGVAQEPVHLDSPAIK2	300.0	1	5.22411
P04217	NGVAQEPVHLDSPAIK	NGVAQEPVHLDSPAIK3	300.0	1	1.0012
P04217	NGVAQEPVHLDSPAIKHQFLLTGDTQGR	NGVAQEPVHLDSPAIKHQFLLTGDTQGR4	300.0	1	3.16755
P04217	NGVAQEPVHLDSPAIKHQFLLTGDTQGRYR	NGVAQEPVHLDSPAIKHQFLLTGDTQGRYR4	300.0	0.8	33.2167
P04217	RGEKELLVPR	RGEKELLVPR2	300.0	0
P04217	SGLSTGWTQLSK	SGLSTGWTQLSK2	300.0	1	1.14566
P04217	SGLSTGWTQLSKLLELTGPK	SGLSTGWTQLSKLLELTGPK3	300.0	1	17.2066
P04217	SLPAPWLSMAPVSWITPGLK	SLPAPWLSMAPVSWITPGLK3	300.0	1	39.4457
P04217	SLPAPWLSMAPVSWITPGLKTTAVC(UniMod:4)R	SLPAPWLSMAPVSWITPGLKTTAVC(UniMod:4)R3	300.0	0
P04217	SSTSPDRIFFHLNAVALGDGGHYTC(UniMod:4)R	SSTSPDRIFFHLNAVALGDGGHYTC(UniMod:4)R3	300.0	1	7.78803
P04217	SSTSPDRIFFHLNAVALGDGGHYTC(UniMod:4)R	SSTSPDRIFFHLNAVALGDGGHYTC(UniMod:4)R4	300.0	1	1.41617
P04217	TPGAAANLELIFVGPQHAGNYR	TPGAAANLELIFVGPQHAGNYR3	300.0	1	2.85672
P04217	TPGAAANLELIFVGPQHAGNYR	TPGAAANLELIFVGPQHAGNYR4	300.0	1	12.663
P04217	TPGAAANLELIFVGPQHAGNYRC(UniMod:4)R	TPGAAANLELIFVGPQHAGNYRC(UniMod:4)R4	300.0	0
P04217	TVRTPGAAANLELIFVGPQHAGNYR	TVRTPGAAANLELIFVGPQHAGNYR3	300.0	1	4.27986
P04217	TVRTPGAAANLELIFVGPQHAGNYR	TVRTPGAAANLELIFVGPQHAGNYR4	300.0	1	5.07572
P04217	VTLTC(UniMod:4)VAPLSGVDFQLR	VTLTC(UniMod:4)VAPLSGVDFQLR2	300.0	1	9.19582
P04217	VTLTC(UniMod:4)VAPLSGVDFQLR	VTLTC(UniMod:4)VAPLSGVDFQLR3	300.0	1	7.68755
P04217	VTLTC(UniMod:4)VAPLSGVDFQLRR	VTLTC(UniMod:4)VAPLSGVDFQLRR3	300.0	1	3.74049
P04217	YRSWVPHTFESELSDPVELLVAES	YRSWVPHTFESELSDPVELLVAES3	300.0	1	22.81
P04275	AFVVDMMER	AFVVDMMER2	300.0	1	22.039
P04275	AHLLSLVDVMQR	AHLLSLVDVMQR2	300.0	0
P04275	AHLLSLVDVMQR	AHLLSLVDVMQR3	300.0	1	8.00475
P04275	AVSPLPYLR	AVSPLPYLR2	300.0	1	9.04544
P04275	C(UniMod:4)LPSAC(UniMod:4)EVVTGSPR	C(UniMod:4)LPSAC(UniMod:4)EVVTGSPR2	300.0	1	9.50173
P04275	C(UniMod:4)LPTAC(UniMod:4)TIQLR	C(UniMod:4)LPTAC(UniMod:4)TIQLR2	300.0	0
P04275	EAPDLVLQR	EAPDLVLQR2	300.0	1	6.02422
P04275	EGGPSQIGDALGFAVR	EGGPSQIGDALGFAVR2	300.0	1	11.0797
P04275	EGGPSQIGDALGFAVR	EGGPSQIGDALGFAVR3	300.0	0
P04275	EYAPGETVK	EYAPGETVK2	300.0	0
P04275	FNHLGHIFTFTPQNNEFQLQLSPK	FNHLGHIFTFTPQNNEFQLQLSPK4	300.0	0
P04275	GGQIMTLK	GGQIMTLK2	300.0	0
P04275	GLRPSC(UniMod:4)PNSQSPVKVEETC(UniMod:4)GC(UniMod:4)R	GLRPSC(UniMod:4)PNSQSPVKVEETC(UniMod:4)GC(UniMod:4)R4	300.0	1	23.7753
P04275	IEDLPTMVTLGNSFLHK	IEDLPTMVTLGNSFLHK2	300.0	1	32.7658
P04275	IEDLPTMVTLGNSFLHK	IEDLPTMVTLGNSFLHK3	300.0	1	9.50403
P04275	ILAGPAGDSNVVK	ILAGPAGDSNVVK2	300.0	1	13.4543
P04275	ILTSDVFQDC(UniMod:4)NK	ILTSDVFQDC(UniMod:4)NK2	300.0	1	18.1509
P04275	KKVIVIPVGIGPHANLK	KKVIVIPVGIGPHANLK4	300.0	0
P04275	KVPLDSSPATC(UniMod:4)HNNIMK	KVPLDSSPATC(UniMod:4)HNNIMK3	300.0	1	6.86363
P04275	KVPLDSSPATC(UniMod:4)HNNIMK	KVPLDSSPATC(UniMod:4)HNNIMK4	300.0	0
P04275	LC(UniMod:4)SGFVR	LC(UniMod:4)SGFVR2	300.0	1	11.3119
P04275	LPGDIQVVPIGVGPNANVQELER	LPGDIQVVPIGVGPNANVQELER3	300.0	0
P04275	LSEAEFEVLK	LSEAEFEVLK2	300.0	0
P04275	LVC(UniMod:4)PADNLR	LVC(UniMod:4)PADNLR2	300.0	0
P04275	NLRENGYEC(UniMod:4)EWR	NLRENGYEC(UniMod:4)EWR3	300.0	0
P04275	RLPGDIQVVPIGVGPNANVQELER	RLPGDIQVVPIGVGPNANVQELER3	300.0	1	10.0939
P04275	SGFTYVLHEGEC(UniMod:4)C(UniMod:4)GR	SGFTYVLHEGEC(UniMod:4)C(UniMod:4)GR2	300.0	0
P04275	SGFTYVLHEGEC(UniMod:4)C(UniMod:4)GR	SGFTYVLHEGEC(UniMod:4)C(UniMod:4)GR3	300.0	1	13.5207
P04275	SKEFMEEVIQR	SKEFMEEVIQR2	300.0	0
P04275	SKEFMEEVIQR	SKEFMEEVIQR3	300.0	1	35.378
P04275	SVGSQWASPENPC(UniMod:4)LINEC(UniMod:4)VR	SVGSQWASPENPC(UniMod:4)LINEC(UniMod:4)VR3	300.0	0
P04275	TATLC(UniMod:4)PQSC(UniMod:4)EER	TATLC(UniMod:4)PQSC(UniMod:4)EER2	300.0	1	15.1474
P04275	TNGVC(UniMod:4)VDWR	TNGVC(UniMod:4)VDWR2	300.0	0
P04275	TNTGLALR	TNTGLALR2	300.0	1	18.6534
P04275	TPDFC(UniMod:4)AMSC(UniMod:4)PPSLVYNHC(UniMod:4)EHGC(UniMod:4)PR	TPDFC(UniMod:4)AMSC(UniMod:4)PPSLVYNHC(UniMod:4)EHGC(UniMod:4)PR4	300.0	1	31.1562
P04275	TSAC(UniMod:4)C(UniMod:4)PSC(UniMod:4)R	TSAC(UniMod:4)C(UniMod:4)PSC(UniMod:4)R2	300.0	0
P04275	TTC(UniMod:4)NPC(UniMod:4)PLGYKEENNTGEC(UniMod:4)C(UniMod:4)GR	TTC(UniMod:4)NPC(UniMod:4)PLGYKEENNTGEC(UniMod:4)C(UniMod:4)GR3	300.0	0
P04275	VAVVEYHDGSHAYIGLK	VAVVEYHDGSHAYIGLK4	300.0	0
P04275	VEDFGNAWK	VEDFGNAWK2	300.0	1	9.10318
P04275	VIVIPVGIGPHANLK	VIVIPVGIGPHANLK2	300.0	0
P04275	VIVIPVGIGPHANLK	VIVIPVGIGPHANLK3	300.0	1	21.29
P04275	VKEEVFIQQR	VKEEVFIQQR2	300.0	1	29.1656
P04275	VKEEVFIQQR	VKEEVFIQQR3	300.0	1	22.171
P04275	VTVFPIGIGDR	VTVFPIGIGDR2	300.0	1	6.37978
P04275	VTVFPIGIGDRYDAAQLR	VTVFPIGIGDRYDAAQLR3	300.0	1	7.98498
P04275	WTC(UniMod:4)PC(UniMod:4)VC(UniMod:4)TGSSTR	WTC(UniMod:4)PC(UniMod:4)VC(UniMod:4)TGSSTR2	300.0	0
P04275	YAGSQVASTSEVLK	YAGSQVASTSEVLK2	300.0	1	14.1149
P04275	YDAAQLR	YDAAQLR2	300.0	0
P04275	YLFPGEC(UniMod:4)QYVLVQDYC(UniMod:4)GSNPGTFR	YLFPGEC(UniMod:4)QYVLVQDYC(UniMod:4)GSNPGTFR3	300.0	0
P04275	YTLFQIFSK	YTLFQIFSK2	300.0	1	8.05961
P04278	DDWFMLGLR	DDWFMLGLR2	300.0	0
P04278	DGRPEIQLHNHWAQLTVGAGPR	DGRPEIQLHNHWAQLTVGAGPR4	300.0	1	6.20447
P04278	DIPQPHAEPWAFSLDLGLK	DIPQPHAEPWAFSLDLGLK3	300.0	1	12.0252
P04278	DSWLDKQAEISASAPTSLR	DSWLDKQAEISASAPTSLR3	300.0	1	19.0317
P04278	IALGGLLFPASNLR	IALGGLLFPASNLR2	300.0	1	11.6679
P04278	LDDGRWHQVEVK	LDDGRWHQVEVK3	300.0	1	11.1497
P04278	LDVDQALNR	LDVDQALNR2	300.0	1	28.4168
P04278	LPLVPALDGC(UniMod:4)LR	LPLVPALDGC(UniMod:4)LR2	300.0	1	9.48151
P04278	LPLVPALDGC(UniMod:4)LRR	LPLVPALDGC(UniMod:4)LRR3	300.0	1	4.23097
P04278	QAAGSGHLLALGTPENPSWLSLHLQDQK	QAAGSGHLLALGTPENPSWLSLHLQDQK4	300.0	1	16.897
P04278	QAEISASAPTSLR	QAEISASAPTSLR2	300.0	0
P04278	QVSGPLTSK	QVSGPLTSK2	300.0	0
P04278	TSSSFEVR	TSSSFEVR2	300.0	1	13.8109
P04406	GALQNIIPASTGAAK	GALQNIIPASTGAAK2	300.0	0
P04406	VVDLMAHMASKE	VVDLMAHMASKE3	300.0	0
P04406	WGDAGAEYVVESTGVFTTMEK	WGDAGAEYVVESTGVFTTMEK3	300.0	0
P04430	ASQGISNYLAWFQQK	ASQGISNYLAWFQQK2	300.0	0
P04430	ASQGISNYLAWFQQKPGK	ASQGISNYLAWFQQKPGK3	300.0	1	8.08354
P04430	ASQGISNYLAWFQQKPGKAPK	ASQGISNYLAWFQQKPGKAPK3	300.0	1	19.3886
P04430	ASQGISNYLAWFQQKPGKAPK	ASQGISNYLAWFQQKPGKAPK4	300.0	1	4.25336
P04430	SLIYAASSLQSGVPSK	SLIYAASSLQSGVPSK2	300.0	1	1.37671
P04430	SLIYAASSLQSGVPSK	SLIYAASSLQSGVPSK3	300.0	1	13.2628
P04439	FIAVGYVDDTQFVR	FIAVGYVDDTQFVR2	300.0	1	12.7808
P04839	TLYGRPNWDNEFK	TLYGRPNWDNEFK3	300.0	0
P05019	GFYFNKPTGYGSSSR	GFYFNKPTGYGSSSR2	300.0	0
P05019	GFYFNKPTGYGSSSR	GFYFNKPTGYGSSSR3	300.0	1	15.6903
P05019	RAPQTGIVDEC(UniMod:4)C(UniMod:4)FR	RAPQTGIVDEC(UniMod:4)C(UniMod:4)FR3	300.0	1	12.0455
P05019	RLEMYC(UniMod:4)APLKPAK	RLEMYC(UniMod:4)APLKPAK3	300.0	1	16.8711
P05023	RPGGWVEK	RPGGWVEK2	300.0	1	9.69774
P05023	YGTDLSR	YGTDLSR1	300.0	0.6	9.44279
P05062	ALQASALAAWGGK	ALQASALAAWGGK2	300.0	0
P05062	ELSEIAQSIVANGK	ELSEIAQSIVANGK2	300.0	0
P05062	GILAADESVGTMGNR	GILAADESVGTMGNR2	300.0	0.8	41.5009
P05090	C(UniMod:4)IQANYSLMENGK	C(UniMod:4)IQANYSLMENGK2	300.0	1	26.9771
P05090	C(UniMod:4)PNPPVQENFDVNK	C(UniMod:4)PNPPVQENFDVNK2	300.0	1	1.30981
P05090	C(UniMod:4)PNPPVQENFDVNK	C(UniMod:4)PNPPVQENFDVNK3	300.0	1	13.4841
P05090	C(UniMod:4)PNPPVQENFDVNKYLGR	C(UniMod:4)PNPPVQENFDVNKYLGR3	300.0	1	1.15102
P05090	IKVLNQELR	IKVLNQELR2	300.0	1	4.87257
P05090	IPTTFENGR	IPTTFENGR2	300.0	1	1.57901
P05090	KMTVTDQVNC(UniMod:4)PK	KMTVTDQVNC(UniMod:4)PK2	300.0	1	7.52516
P05090	KMTVTDQVNC(UniMod:4)PK	KMTVTDQVNC(UniMod:4)PK3	300.0	1	3.58866
P05090	MTVTDQVNC(UniMod:4)PK	MTVTDQVNC(UniMod:4)PK2	300.0	1	0.780456
P05090	MTVTDQVNC(UniMod:4)PKLS	MTVTDQVNC(UniMod:4)PKLS2	300.0	1	44.017
P05090	NILTSNNIDVK	NILTSNNIDVK2	300.0	1	1.70691
P05090	NILTSNNIDVKK	NILTSNNIDVKK2	300.0	1	4.9187
P05090	NILTSNNIDVKK	NILTSNNIDVKK3	300.0	1	5.17209
P05090	NPNLPPETVDSLK	NPNLPPETVDSLK2	300.0	1	2.60928
P05090	NPNLPPETVDSLKNILTSNNIDVK	NPNLPPETVDSLKNILTSNNIDVK3	300.0	1	1.57754
P05090	NPNLPPETVDSLKNILTSNNIDVK	NPNLPPETVDSLKNILTSNNIDVK4	300.0	0
P05090	NPNLPPETVDSLKNILTSNNIDVKK	NPNLPPETVDSLKNILTSNNIDVKK3	300.0	1	4.22767
P05090	NPNLPPETVDSLKNILTSNNIDVKK	NPNLPPETVDSLKNILTSNNIDVKK4	300.0	1	2.5246
P05090	VLNQELR	VLNQELR1	300.0	0
P05090	VLNQELR	VLNQELR2	300.0	1	1.03947
P05090	WYEIEKIPTTFENGR	WYEIEKIPTTFENGR2	300.0	1	2.57955
P05090	WYEIEKIPTTFENGR	WYEIEKIPTTFENGR3	300.0	1	2.41089
P05109	ALNSIIDVYHK	ALNSIIDVYHK2	300.0	0
P05109	ALNSIIDVYHK	ALNSIIDVYHK3	300.0	1	22.6179
P05109	GADVWFK	GADVWFK2	300.0	0
P05109	KLLETEC(UniMod:4)PQYIR	KLLETEC(UniMod:4)PQYIR3	300.0	0
P05109	LLETEC(UniMod:4)PQYIR	LLETEC(UniMod:4)PQYIR2	300.0	1	15.7717
P05154	AAAATGTIFTFR	AAAATGTIFTFR2	300.0	1	5.43325
P05154	AVVEVDESGTR	AVVEVDESGTR2	300.0	1	6.46435
P05154	DFTFDLYR	DFTFDLYR2	300.0	1	6.82561
P05154	EDQYHYLLDR	EDQYHYLLDR2	300.0	0
P05154	FSIEGSYQLEK	FSIEGSYQLEK2	300.0	0
P05154	GFQQLLQELNQPR	GFQQLLQELNQPR2	300.0	1	9.50681
P05154	GFQQLLQELNQPR	GFQQLLQELNQPR3	300.0	1	39.482
P05154	GKIVDLLK	GKIVDLLK2	300.0	1	5.98878
P05154	GTQEQDFYVTSETVVR	GTQEQDFYVTSETVVR2	300.0	1	10.901
P05154	KRVEDLHVGATVAPSSR	KRVEDLHVGATVAPSSR3	300.0	0
P05154	MQILEGLGLNLQK	MQILEGLGLNLQK2	300.0	1	4.16143
P05154	MQQVENGLSEK	MQQVENGLSEK2	300.0	1	7.90115
P05154	QINDYVAK	QINDYVAK2	300.0	1	9.20872
P05154	QLELYLPK	QLELYLPK2	300.0	1	2.96316
P05154	TLYLADTFPTNFR	TLYLADTFPTNFR2	300.0	1	9.67002
P05154	TLYLADTFPTNFRDSAGAMK	TLYLADTFPTNFRDSAGAMK3	300.0	0.8	26.3418
P05154	VEDLHVGATVAPSSR	VEDLHVGATVAPSSR2	300.0	0
P05155	AIMEKLEMSK	AIMEKLEMSK2	300.0	1	0.87041
P05155	AIMEKLEMSKFQPTLLTLPR	AIMEKLEMSKFQPTLLTLPR3	300.0	1	14.8925
P05155	AIMEKLEMSKFQPTLLTLPR	AIMEKLEMSKFQPTLLTLPR4	300.0	1	13.8381
P05155	DFTC(UniMod:4)VHQALK	DFTC(UniMod:4)VHQALK2	300.0	1	1.08886
P05155	DFTC(UniMod:4)VHQALK	DFTC(UniMod:4)VHQALK3	300.0	1	2.7999
P05155	DFTC(UniMod:4)VHQALKGFTTK	DFTC(UniMod:4)VHQALKGFTTK2	300.0	0
P05155	DFTC(UniMod:4)VHQALKGFTTK	DFTC(UniMod:4)VHQALKGFTTK3	300.0	1	11.5052
P05155	DFTC(UniMod:4)VHQALKGFTTK	DFTC(UniMod:4)VHQALKGFTTK4	300.0	0
P05155	FPVFMGR	FPVFMGR2	300.0	1	3.08484
P05155	FQPTLLTLPR	FQPTLLTLPR2	300.0	1	0.748624
P05155	GVTSVSQIFHSPDLAIR	GVTSVSQIFHSPDLAIR2	300.0	1	5.03694
P05155	GVTSVSQIFHSPDLAIR	GVTSVSQIFHSPDLAIR3	300.0	1	2.0511
P05155	HRLEDMEQALSPSVFK	HRLEDMEQALSPSVFK2	300.0	1	7.76916
P05155	HRLEDMEQALSPSVFK	HRLEDMEQALSPSVFK3	300.0	1	1.58509
P05155	HRLEDMEQALSPSVFK	HRLEDMEQALSPSVFK4	300.0	1	6.15757
P05155	IKVTTSQDMLSIMEK	IKVTTSQDMLSIMEK2	300.0	1	6.82299
P05155	IKVTTSQDMLSIMEK	IKVTTSQDMLSIMEK3	300.0	1	3.64628
P05155	KYPVAHFIDQTLK	KYPVAHFIDQTLK2	300.0	1	4.8788
P05155	KYPVAHFIDQTLK	KYPVAHFIDQTLK3	300.0	1	6.42037
P05155	KYPVAHFIDQTLKAK	KYPVAHFIDQTLKAK3	300.0	1	23.4395
P05155	KYPVAHFIDQTLKAK	KYPVAHFIDQTLKAK4	300.0	1	21.0234
P05155	LEDMEQALSPSVFK	LEDMEQALSPSVFK2	300.0	1	1.82492
P05155	LEDMEQALSPSVFK	LEDMEQALSPSVFK3	300.0	0
P05155	LEMSKFQPTLLTLPR	LEMSKFQPTLLTLPR2	300.0	0
P05155	LLDSLPSDTR	LLDSLPSDTR2	300.0	1	3.23557
P05155	LLDSLPSDTRLVLLNAIYLSAK	LLDSLPSDTRLVLLNAIYLSAK3	300.0	1	8.32383
P05155	LLDSLPSDTRLVLLNAIYLSAKWK	LLDSLPSDTRLVLLNAIYLSAKWK4	300.0	1	15.6155
P05155	LVLLNAIYLSAK	LVLLNAIYLSAK2	300.0	1	2.10646
P05155	LVLLNAIYLSAK	LVLLNAIYLSAK3	300.0	1	7.86937
P05155	LYHAFSAMK	LYHAFSAMK2	300.0	1	3.10183
P05155	LYHAFSAMKK	LYHAFSAMKK2	300.0	1	13.2551
P05155	MEPFHFK	MEPFHFK1	300.0	1	4.06368
P05155	MEPFHFK	MEPFHFK2	300.0	1	0.93636
P05155	MEPFHFKNSVIKVPMMNSK	MEPFHFKNSVIKVPMMNSK4	300.0	0
P05155	NSVIKVPMMNSK	NSVIKVPMMNSK2	300.0	1	3.09783
P05155	NSVIKVPMMNSK	NSVIKVPMMNSK3	300.0	1	8.72634
P05155	NSVIKVPMMNSKK	NSVIKVPMMNSKK3	300.0	1	20.3492
P05155	TLYSSSPR	TLYSSSPR1	300.0	0
P05155	TLYSSSPR	TLYSSSPR2	300.0	1	5.54227
P05155	TNLESILSYPK	TNLESILSYPK2	300.0	1	1.42774
P05155	TNLESILSYPKDFTC(UniMod:4)VHQALK	TNLESILSYPKDFTC(UniMod:4)VHQALK3	300.0	1	4.59798
P05155	TNLESILSYPKDFTC(UniMod:4)VHQALK	TNLESILSYPKDFTC(UniMod:4)VHQALK4	300.0	1	1.6352
P05155	TNLESILSYPKDFTC(UniMod:4)VHQALKGFTTK	TNLESILSYPKDFTC(UniMod:4)VHQALKGFTTK4	300.0	1	7.77662
P05155	TRMEPFHFK	TRMEPFHFK2	300.0	1	11.9507
P05155	TTFDPKK	TTFDPKK1	300.0	0.8	22.1421
P05155	TTFDPKK	TTFDPKK2	300.0	1	15.2954
P05155	VATTVISK	VATTVISK1	300.0	1	14.2505
P05155	VATTVISK	VATTVISK2	300.0	1	12.077
P05155	VPMMNSK	VPMMNSK1	300.0	1	11.4714
P05155	VPMMNSK	VPMMNSK2	300.0	1	1.41545
P05155	VPMMNSKK	VPMMNSKK2	300.0	0
P05155	VTTSQDMLSIMEK	VTTSQDMLSIMEK2	300.0	1	6.67411
P05155	WKTTFDPK	WKTTFDPK2	300.0	1	5.55165
P05155	WKTTFDPKK	WKTTFDPKK2	300.0	1	9.48646
P05155	YPVAHFIDQTLK	YPVAHFIDQTLK2	300.0	1	24.4221
P05155	YPVAHFIDQTLK	YPVAHFIDQTLK3	300.0	1	11.1009
P05156	AC(UniMod:4)DGINDC(UniMod:4)GDQSDELC(UniMod:4)C(UniMod:4)K	AC(UniMod:4)DGINDC(UniMod:4)GDQSDELC(UniMod:4)C(UniMod:4)K3	300.0	1	17.7236
P05156	ADSPMDDFFQC(UniMod:4)VNGK	ADSPMDDFFQC(UniMod:4)VNGK2	300.0	1	7.80661
P05156	AQLGDLPWQVAIK	AQLGDLPWQVAIK2	300.0	1	1.51344
P05156	AQLGDLPWQVAIK	AQLGDLPWQVAIK3	300.0	0
P05156	C(UniMod:4)IEGTC(UniMod:4)VC(UniMod:4)K	C(UniMod:4)IEGTC(UniMod:4)VC(UniMod:4)K2	300.0	1	2.39094
P05156	C(UniMod:4)IEGTC(UniMod:4)VC(UniMod:4)KLPYQC(UniMod:4)PK	C(UniMod:4)IEGTC(UniMod:4)VC(UniMod:4)KLPYQC(UniMod:4)PK3	300.0	1	39.6753
P05156	DGNKKDC(UniMod:4)ELPR	DGNKKDC(UniMod:4)ELPR2	300.0	1	24.1582
P05156	DGNKKDC(UniMod:4)ELPR	DGNKKDC(UniMod:4)ELPR3	300.0	0.6	28.6041
P05156	EANVAC(UniMod:4)LDLGFQQGADTQR	EANVAC(UniMod:4)LDLGFQQGADTQR3	300.0	0
P05156	EANVAC(UniMod:4)LDLGFQQGADTQRR	EANVAC(UniMod:4)LDLGFQQGADTQRR3	300.0	1	7.38222
P05156	EKDNERVFSLQWGEVK	EKDNERVFSLQWGEVK3	300.0	0
P05156	EKDNERVFSLQWGEVK	EKDNERVFSLQWGEVK4	300.0	1	14.3016
P05156	EMEC(UniMod:4)AGTYDGSIDAC(UniMod:4)K	EMEC(UniMod:4)AGTYDGSIDAC(UniMod:4)K2	300.0	1	16.9095
P05156	FSVSLKHGNTDSEGIVEVK	FSVSLKHGNTDSEGIVEVK3	300.0	0
P05156	FSVSLKHGNTDSEGIVEVK	FSVSLKHGNTDSEGIVEVK4	300.0	0
P05156	FYEKEMEC(UniMod:4)AGTYDGSIDAC(UniMod:4)K	FYEKEMEC(UniMod:4)AGTYDGSIDAC(UniMod:4)K3	300.0	0.8	34.9607
P05156	GLETSLAEC(UniMod:4)TFTK	GLETSLAEC(UniMod:4)TFTK2	300.0	1	4.14845
P05156	HGNTDSEGIVEVK	HGNTDSEGIVEVK2	300.0	1	5.15929
P05156	HGNTDSEGIVEVK	HGNTDSEGIVEVK3	300.0	1	8.03623
P05156	IIFHENYNAGTYQNDIALIEMK	IIFHENYNAGTYQNDIALIEMK3	300.0	1	11.302
P05156	IIFHENYNAGTYQNDIALIEMKK	IIFHENYNAGTYQNDIALIEMKK3	300.0	1	27.5953
P05156	IVIEYVDR	IVIEYVDR2	300.0	1	2.70692
P05156	KYTHLSC(UniMod:4)DKVFC(UniMod:4)QPWQR	KYTHLSC(UniMod:4)DKVFC(UniMod:4)QPWQR3	300.0	1	33.1549
P05156	KYTHLSC(UniMod:4)DKVFC(UniMod:4)QPWQR	KYTHLSC(UniMod:4)DKVFC(UniMod:4)QPWQR4	300.0	1	12.085
P05156	LPYQC(UniMod:4)PK	LPYQC(UniMod:4)PK1	300.0	1	16.5655
P05156	LPYQC(UniMod:4)PK	LPYQC(UniMod:4)PK2	300.0	1	2.43551
P05156	LVDQDKTMFIC(UniMod:4)K	LVDQDKTMFIC(UniMod:4)K2	300.0	1	7.49813
P05156	LVDQDKTMFIC(UniMod:4)K	LVDQDKTMFIC(UniMod:4)K3	300.0	1	8.4833
P05156	RAQLGDLPWQVAIK	RAQLGDLPWQVAIK2	300.0	0
P05156	RAQLGDLPWQVAIK	RAQLGDLPWQVAIK3	300.0	1	5.26183
P05156	RIVIEYVDR	RIVIEYVDR2	300.0	0
P05156	SFPTYC(UniMod:4)QQK	SFPTYC(UniMod:4)QQK2	300.0	1	1.58465
P05156	SLEC(UniMod:4)LHPGTK	SLEC(UniMod:4)LHPGTK2	300.0	1	5.0035
P05156	TMGYQDFADVVC(UniMod:4)YTQK	TMGYQDFADVVC(UniMod:4)YTQK2	300.0	1	10.2117
P05156	TMGYQDFADVVC(UniMod:4)YTQK	TMGYQDFADVVC(UniMod:4)YTQK3	300.0	1	8.81846
P05156	VANYFDWISYHVGR	VANYFDWISYHVGR3	300.0	1	33.1467
P05156	VANYFDWISYHVGRPFISQYNV	VANYFDWISYHVGRPFISQYNV3	300.0	0
P05156	VFC(UniMod:4)QPWQR	VFC(UniMod:4)QPWQR2	300.0	1	5.08182
P05156	VFSLQWGEVK	VFSLQWGEVK2	300.0	1	2.52502
P05156	VTYTSQEDLVEKK	VTYTSQEDLVEKK3	300.0	1	27.2035
P05156	YQIWTTVVDWIHPDLKR	YQIWTTVVDWIHPDLKR3	300.0	1	25.9872
P05156	YQIWTTVVDWIHPDLKR	YQIWTTVVDWIHPDLKR4	300.0	1	10.238
P05156	YTHLSC(UniMod:4)DKVFC(UniMod:4)QPWQR	YTHLSC(UniMod:4)DKVFC(UniMod:4)QPWQR3	300.0	1	28.0115
P05156	YTHLSC(UniMod:4)DKVFC(UniMod:4)QPWQR	YTHLSC(UniMod:4)DKVFC(UniMod:4)QPWQR4	300.0	1	9.12128
P05160	C(UniMod:4)EDGKWTEPPK	C(UniMod:4)EDGKWTEPPK2	300.0	0
P05160	C(UniMod:4)EDGKWTEPPK	C(UniMod:4)EDGKWTEPPK3	300.0	0
P05160	C(UniMod:4)EDGKWTEPPKC(UniMod:4)IEGQEK	C(UniMod:4)EDGKWTEPPKC(UniMod:4)IEGQEK3	300.0	0
P05160	C(UniMod:4)EDGKWTEPPKC(UniMod:4)IEGQEK	C(UniMod:4)EDGKWTEPPKC(UniMod:4)IEGQEK4	300.0	0
P05160	C(UniMod:4)FDHHFLEGSR	C(UniMod:4)FDHHFLEGSR2	300.0	0
P05160	C(UniMod:4)FDHHFLEGSR	C(UniMod:4)FDHHFLEGSR3	300.0	1	8.16299
P05160	C(UniMod:4)PPPPLPINSK	C(UniMod:4)PPPPLPINSK2	300.0	1	23.7764
P05160	C(UniMod:4)TKPDLSNGYISDVK	C(UniMod:4)TKPDLSNGYISDVK2	300.0	0
P05160	C(UniMod:4)TKPDLSNGYISDVK	C(UniMod:4)TKPDLSNGYISDVK3	300.0	1	11.2682
P05160	GDTYPAELYITGSILR	GDTYPAELYITGSILR2	300.0	1	13.4173
P05160	GDTYPAELYITGSILR	GDTYPAELYITGSILR3	300.0	1	25.3536
P05160	GEVKYPLC(UniMod:4)TR	GEVKYPLC(UniMod:4)TR2	300.0	1	16.5442
P05160	GEVKYPLC(UniMod:4)TR	GEVKYPLC(UniMod:4)TR3	300.0	1	3.05264
P05160	GMC(UniMod:4)TSPPLIK	GMC(UniMod:4)TSPPLIK2	300.0	1	6.52177
P05160	HPPVVMNGAVADGILASYATGSSVEYR	HPPVVMNGAVADGILASYATGSSVEYR3	300.0	1	33.8072
P05160	IAQYYYTFK	IAQYYYTFK2	300.0	1	4.25891
P05160	IYYNGDKVTYAC(UniMod:4)K	IYYNGDKVTYAC(UniMod:4)K2	300.0	0.8	33.3574
P05160	IYYNGDKVTYAC(UniMod:4)K	IYYNGDKVTYAC(UniMod:4)K3	300.0	0.8	25.8529
P05160	LIENGYFHPVK	LIENGYFHPVK3	300.0	1	22.7482
P05160	NRC(UniMod:4)PPPPLPINSK	NRC(UniMod:4)PPPPLPINSK2	300.0	0
P05160	NRC(UniMod:4)PPPPLPINSK	NRC(UniMod:4)PPPPLPINSK3	300.0	1	4.4018
P05160	QGYDLSPLTPLSELSVQC(UniMod:4)NR	QGYDLSPLTPLSELSVQC(UniMod:4)NR3	300.0	0
P05160	QGYDLSPLTPLSELSVQC(UniMod:4)NRGEVK	QGYDLSPLTPLSELSVQC(UniMod:4)NRGEVK3	300.0	1	10.7155
P05160	QSTLSYQEPLRT	QSTLSYQEPLRT2	300.0	1	3.61407
P05160	SFYFPMSIDK	SFYFPMSIDK2	300.0	1	14.2728
P05160	SFYFPMSIDKK	SFYFPMSIDKK2	300.0	0
P05160	SFYFPMSIDKK	SFYFPMSIDKK3	300.0	1	15.9043
P05160	SGYLLHGSNEITC(UniMod:4)NR	SGYLLHGSNEITC(UniMod:4)NR2	300.0	1	46.9632
P05160	SGYLLHGSNEITC(UniMod:4)NR	SGYLLHGSNEITC(UniMod:4)NR3	300.0	1	5.12794
P05160	TTGGKDEEVVQC(UniMod:4)LSDGWSSQPTC(UniMod:4)R	TTGGKDEEVVQC(UniMod:4)LSDGWSSQPTC(UniMod:4)R3	300.0	1	4.71609
P05160	VAC(UniMod:4)EEPPFIENGAANLHSK	VAC(UniMod:4)EEPPFIENGAANLHSK3	300.0	1	9.14328
P05160	VKDKVQYEC(UniMod:4)ATGYYTAGGK	VKDKVQYEC(UniMod:4)ATGYYTAGGK3	300.0	0
P05160	VKDKVQYEC(UniMod:4)ATGYYTAGGK	VKDKVQYEC(UniMod:4)ATGYYTAGGK4	300.0	0
P05160	VLHGDLIDFVC(UniMod:4)K	VLHGDLIDFVC(UniMod:4)K2	300.0	1	20.9479
P05160	VLHGDLIDFVC(UniMod:4)K	VLHGDLIDFVC(UniMod:4)K3	300.0	1	6.03482
P05160	WDFDNRPHILHGEYIEFIC(UniMod:4)R	WDFDNRPHILHGEYIEFIC(UniMod:4)R4	300.0	0
P05362	AKVTLNGVPAQPLGPR	AKVTLNGVPAQPLGPR3	300.0	0.4	45.7504
P05362	ASVSVTAEDEGTQR	ASVSVTAEDEGTQR2	300.0	1	8.06187
P05362	C(UniMod:4)QVEGGAPR	C(UniMod:4)QVEGGAPR2	300.0	0
P05362	ELKREPAVGEPAEVTTTVLVR	ELKREPAVGEPAEVTTTVLVR3	300.0	0
P05362	GGSVLVTC(UniMod:4)STSC(UniMod:4)DQPK	GGSVLVTC(UniMod:4)STSC(UniMod:4)DQPK2	300.0	1	32.6058
P05362	LLGIETPLPK	LLGIETPLPK2	300.0	1	19.0826
P05362	REPAVGEPAEVTTTVLVR	REPAVGEPAEVTTTVLVR3	300.0	0.8	39.6364
P05452	C(UniMod:4)FLAFTQTK	C(UniMod:4)FLAFTQTK2	300.0	1	5.30456
P05452	C(UniMod:4)RDQLPYIC(UniMod:4)QFGIV	C(UniMod:4)RDQLPYIC(UniMod:4)QFGIV2	300.0	1	17.2369
P05452	EQQALQTVC(UniMod:4)LK	EQQALQTVC(UniMod:4)LK2	300.0	1	12.2574
P05452	EQQALQTVC(UniMod:4)LKGTK	EQQALQTVC(UniMod:4)LKGTK3	300.0	0
P05452	GGTLGTPQTGSENDALYEYLR	GGTLGTPQTGSENDALYEYLR3	300.0	1	11.8957
P05452	IAYKNWETEITAQPDGGK	IAYKNWETEITAQPDGGK3	300.0	1	23.0143
P05452	LDTLAQEVALLK	LDTLAQEVALLK2	300.0	1	4.74859
P05452	LDTLAQEVALLKEQQALQTVC(UniMod:4)LK	LDTLAQEVALLKEQQALQTVC(UniMod:4)LK3	300.0	1	20.457
P05452	LDTLAQEVALLKEQQALQTVC(UniMod:4)LKGTK	LDTLAQEVALLKEQQALQTVC(UniMod:4)LKGTK4	300.0	0
P05452	MFEELKSR	MFEELKSR2	300.0	0
P05452	NWETEITAQPDGGK	NWETEITAQPDGGK2	300.0	0
P05452	NWETEITAQPDGGKTENC(UniMod:4)AVLSGAANGK	NWETEITAQPDGGKTENC(UniMod:4)AVLSGAANGK3	300.0	1	9.69037
P05452	SRLDTLAQEVALLK	SRLDTLAQEVALLK3	300.0	1	8.4213
P05452	SRLDTLAQEVALLKEQQALQTVC(UniMod:4)LK	SRLDTLAQEVALLKEQQALQTVC(UniMod:4)LK4	300.0	1	11.8895
P05452	TENC(UniMod:4)AVLSGAANGK	TENC(UniMod:4)AVLSGAANGK2	300.0	1	25.9503
P05452	TFHEASEDC(UniMod:4)ISR	TFHEASEDC(UniMod:4)ISR2	300.0	1	6.82485
P05452	TFHEASEDC(UniMod:4)ISR	TFHEASEDC(UniMod:4)ISR3	300.0	1	5.99164
P05455	GQVLNIQMRR	GQVLNIQMRR2	300.0	1	8.77412
P05543	AQWANPFDPSK	AQWANPFDPSK2	300.0	0
P05543	AQWANPFDPSKTEDSSSFLIDK	AQWANPFDPSKTEDSSSFLIDK3	300.0	1	11.9058
P05543	AVLHIGEK	AVLHIGEK1	300.0	0
P05543	AVLHIGEK	AVLHIGEK2	300.0	1	8.64946
P05543	EGQMESVEAAMSSK	EGQMESVEAAMSSK2	300.0	1	4.37867
P05543	FSISATYDLGATLLK	FSISATYDLGATLLK2	300.0	1	28.3191
P05543	GKVVGLIQDLKPNTIMVLVNYIHFK	GKVVGLIQDLKPNTIMVLVNYIHFK4	300.0	1	12.2488
P05543	GWVDLFVPK	GWVDLFVPK2	300.0	1	12.1198
P05543	KELELQIGNALFIGK	KELELQIGNALFIGK3	300.0	1	8.67318
P05543	LLQKGWVDLFVPK	LLQKGWVDLFVPK3	300.0	0
P05543	MGIQHAYSENADFSGLTEDNGLK	MGIQHAYSENADFSGLTEDNGLK3	300.0	1	2.62728
P05543	MGIQHAYSENADFSGLTEDNGLKLSNAAHK	MGIQHAYSENADFSGLTEDNGLKLSNAAHK4	300.0	1	29.3823
P05543	MSSINADFAFNLYR	MSSINADFAFNLYR2	300.0	1	34.7556
P05543	MSSINADFAFNLYRR	MSSINADFAFNLYRR3	300.0	1	14.7994
P05543	NALALFVLPK	NALALFVLPK2	300.0	1	8.87162
P05543	QEINSHVEMQTK	QEINSHVEMQTK2	300.0	1	42.4878
P05543	QEINSHVEMQTK	QEINSHVEMQTK3	300.0	1	10.259
P05543	SFMLLILER	SFMLLILER2	300.0	1	12.9623
P05543	SILFLGK	SILFLGK1	300.0	1	10.9402
P05543	TEDSSSFLIDK	TEDSSSFLIDK2	300.0	1	13.0193
P05543	VVGLIQDLKPNTIMVLVNYIHFK	VVGLIQDLKPNTIMVLVNYIHFK4	300.0	0
P05543	VVNPTEA	VVNPTEA1	300.0	1	2.26846
P05546	EVVKVSMMQTK	EVVKVSMMQTK2	300.0	0.8	66.2543
P05546	EVVKVSMMQTK	EVVKVSMMQTK3	300.0	0
P05546	FAFNLYR	FAFNLYR2	300.0	1	2.0371
P05546	FKLEKNYNLVESLK	FKLEKNYNLVESLK4	300.0	0.6	10.4002
P05546	FTVDRPFLFLIYEHR	FTVDRPFLFLIYEHR3	300.0	1	7.29186
P05546	FTVDRPFLFLIYEHR	FTVDRPFLFLIYEHR4	300.0	1	5.03136
P05546	GPLDQLEK	GPLDQLEK1	300.0	1	30.4299
P05546	GPLDQLEK	GPLDQLEK2	300.0	1	3.06347
P05546	GSWVNKFPVEMTHNHNFR	GSWVNKFPVEMTHNHNFR3	300.0	1	19.7932
P05546	GSWVNKFPVEMTHNHNFR	GSWVNKFPVEMTHNHNFR4	300.0	1	2.29218
P05546	HQGTITVNEEGTQATTVTTVGFMPLSTQVR	HQGTITVNEEGTQATTVTTVGFMPLSTQVR4	300.0	1	11.331
P05546	IAIDLFK	IAIDLFK1	300.0	1	8.10064
P05546	IAIDLFK	IAIDLFK2	300.0	1	3.52228
P05546	LEKNYNLVESLK	LEKNYNLVESLK3	300.0	1	37.9473
P05546	LNEREVVK	LNEREVVK2	300.0	1	9.3653
P05546	LNEREVVKVSMMQTK	LNEREVVKVSMMQTK3	300.0	1	12.0466
P05546	LNEREVVKVSMMQTK	LNEREVVKVSMMQTK4	300.0	0
P05546	LNILNAK	LNILNAK1	300.0	1	18.2099
P05546	MLFDKNGNMAGISDQR	MLFDKNGNMAGISDQR2	300.0	1	8.48855
P05546	MLFDKNGNMAGISDQR	MLFDKNGNMAGISDQR3	300.0	1	4.15566
P05546	NFGYTLR	NFGYTLR1	300.0	0
P05546	NFGYTLR	NFGYTLR2	300.0	1	2.7585
P05546	NGNMAGISDQR	NGNMAGISDQR2	300.0	1	5.24987
P05546	NYNLVESLK	NYNLVESLK2	300.0	1	2.28631
P05546	NYNLVESLKLMGIR	NYNLVESLKLMGIR3	300.0	1	38.0099
P05546	QFPILLDFK	QFPILLDFK2	300.0	1	4.51762
P05546	QFPILLDFKTK	QFPILLDFKTK2	300.0	1	13.9676
P05546	QFPILLDFKTK	QFPILLDFKTK3	300.0	1	2.19216
P05546	RNFGYTLR	RNFGYTLR2	300.0	1	31.2079
P05546	SVNDLYIQK	SVNDLYIQK2	300.0	1	2.15436
P05546	SVNDLYIQKQFPILLDFK	SVNDLYIQKQFPILLDFK3	300.0	0
P05546	SVNDLYIQKQFPILLDFKTK	SVNDLYIQKQFPILLDFKTK3	300.0	1	18.3691
P05546	SVNDLYIQKQFPILLDFKTK	SVNDLYIQKQFPILLDFKTK4	300.0	0
P05546	TLEAQLTPR	TLEAQLTPR2	300.0	1	2.01051
P05546	TSC(UniMod:4)LLFMGR	TSC(UniMod:4)LLFMGR2	300.0	1	4.5542
P05546	VREYYFAEAQIADFSDPAFISK	VREYYFAEAQIADFSDPAFISK3	300.0	1	3.12399
P05546	VSMMQTK	VSMMQTK1	300.0	1	25.3959
P05546	VSMMQTK	VSMMQTK2	300.0	1	4.14431
P05546	YEITTIHNLFR	YEITTIHNLFR2	300.0	1	15.3259
P05546	YEITTIHNLFR	YEITTIHNLFR3	300.0	1	8.19233
P05556	IGFGSFVEK	IGFGSFVEK2	300.0	0
P05556	LKPEDITQIQPQQLVLR	LKPEDITQIQPQQLVLR3	300.0	0
P05556	NVLSLTNKGEVFNELVGK	NVLSLTNKGEVFNELVGK3	300.0	0
P05556	SLGTDLMNEMR	SLGTDLMNEMR2	300.0	1	15.6252
P05556	TVMPYISTTPAK	TVMPYISTTPAK2	300.0	0.8	25.4527
P06276	AEEILSR	AEEILSR2	300.0	1	15.339
P06276	AILQSGSFNAPWAVTSLYEAR	AILQSGSFNAPWAVTSLYEAR3	300.0	1	22.5948
P06276	EFQEGLK	EFQEGLK2	300.0	0
P06276	ESILFHYTDWVDDQRPENYR	ESILFHYTDWVDDQRPENYR3	300.0	1	38.4496
P06276	ESILFHYTDWVDDQRPENYR	ESILFHYTDWVDDQRPENYR4	300.0	1	16.1633
P06276	FKKPQSLTK	FKKPQSLTK2	300.0	0
P06276	FSEWGNNAFFYYFEHR	FSEWGNNAFFYYFEHR3	300.0	0.6	17.2052
P06276	FWTSFFPK	FWTSFFPK2	300.0	1	8.99858
P06276	IFFPGVSEFGK	IFFPGVSEFGK2	300.0	1	3.65181
P06276	NIAAFGGNPK	NIAAFGGNPK2	300.0	1	7.56297
P06276	NQFNDYTSK	NQFNDYTSK2	300.0	1	16.3954
P06276	NQFNDYTSKK	NQFNDYTSKK2	300.0	0
P06276	NQFNDYTSKK	NQFNDYTSKK3	300.0	0
P06276	SVTLFGESAGAASVSLHLLSPGSHSLFTR	SVTLFGESAGAASVSLHLLSPGSHSLFTR3	300.0	1	13.8184
P06276	TQILVGVNKDEGTAFLVYGAPGFSK	TQILVGVNKDEGTAFLVYGAPGFSK3	300.0	0
P06276	VLEMTGNIDEAEWEWK	VLEMTGNIDEAEWEWK2	300.0	1	21.0125
P06276	WNNYMMDWK	WNNYMMDWK2	300.0	1	12.8696
P06276	YLTLNTESTR	YLTLNTESTR2	300.0	1	3.81962
P06310	DSGVPDRFSGSGSGTDFTLK	DSGVPDRFSGSGSGTDFTLK3	300.0	1	2.1775
P06310	DSGVPDRFSGSGSGTDFTLKISR	DSGVPDRFSGSGSGTDFTLKISR4	300.0	0
P06310	VSNRDSGVPDR	VSNRDSGVPDR2	300.0	0
P06310	VSNRDSGVPDR	VSNRDSGVPDR3	300.0	1	20.9261
P06310	VSNRDSGVPDRFSGSGSGTDFTLK	VSNRDSGVPDRFSGSGSGTDFTLK4	300.0	1	7.83297
P06312	LLIYWASTR	LLIYWASTR2	300.0	1	1.20456
P06312	NYLAWYQQK	NYLAWYQQK2	300.0	1	3.46932
P06312	NYLAWYQQKPGQPPK	NYLAWYQQKPGQPPK2	300.0	1	2.03477
P06312	NYLAWYQQKPGQPPK	NYLAWYQQKPGQPPK3	300.0	1	3.17933
P06312	NYLAWYQQKPGQPPKLLIYWASTR	NYLAWYQQKPGQPPKLLIYWASTR3	300.0	1	14.5657
P06312	NYLAWYQQKPGQPPKLLIYWASTR	NYLAWYQQKPGQPPKLLIYWASTR4	300.0	1	20.77
P06312	PGQPPKLLIYWASTR	PGQPPKLLIYWASTR3	300.0	1	34.274
P06312	SSQSVLYSSNNK	SSQSVLYSSNNK2	300.0	1	5.47771
P06312	SSQSVLYSSNNKNYLAWYQQK	SSQSVLYSSNNKNYLAWYQQK3	300.0	1	25.4909
P06312	SSQSVLYSSNNKNYLAWYQQKPGQPPK	SSQSVLYSSNNKNYLAWYQQKPGQPPK4	300.0	1	12.3203
P06331	GLEWIGEINHSGSTNYNPSLK	GLEWIGEINHSGSTNYNPSLK3	300.0	1	5.45871
P06396	AALKTASDFITK	AALKTASDFITK3	300.0	1	19.838
P06396	AGALNSNDAFVLK	AGALNSNDAFVLK2	300.0	1	1.88934
P06396	AGKEPGLQIWR	AGKEPGLQIWR2	300.0	1	3.04627
P06396	AGKEPGLQIWR	AGKEPGLQIWR3	300.0	1	1.98805
P06396	AMAELAA	AMAELAA1	300.0	1	2.53624
P06396	ANSAGATRAVEVLPK	ANSAGATRAVEVLPK2	300.0	1	17.0593
P06396	ANSAGATRAVEVLPK	ANSAGATRAVEVLPK3	300.0	1	10.6851
P06396	ANSAGATRAVEVLPKAGALNSNDAFVLK	ANSAGATRAVEVLPKAGALNSNDAFVLK3	300.0	0
P06396	ANSAGATRAVEVLPKAGALNSNDAFVLK	ANSAGATRAVEVLPKAGALNSNDAFVLK4	300.0	1	36.5011
P06396	AQPVQVAEGSEPDGFWEALGGK	AQPVQVAEGSEPDGFWEALGGK3	300.0	1	4.17229
P06396	AVEVLPK	AVEVLPK1	300.0	1	5.27387
P06396	AVEVLPKAGALNSNDAFVLK	AVEVLPKAGALNSNDAFVLK3	300.0	1	9.44723
P06396	AVQHREVQGFESATFLGYFK	AVQHREVQGFESATFLGYFK3	300.0	0
P06396	AVQHREVQGFESATFLGYFK	AVQHREVQGFESATFLGYFK4	300.0	1	10.2741
P06396	AVQHREVQGFESATFLGYFKSGLK	AVQHREVQGFESATFLGYFKSGLK4	300.0	0
P06396	DGKIFVWK	DGKIFVWK2	300.0	1	26.2058
P06396	DPDQTDGLGLSYLSSHIANVER	DPDQTDGLGLSYLSSHIANVER3	300.0	1	32.7713
P06396	DSQEEEKTEALTSAK	DSQEEEKTEALTSAK2	300.0	1	41.9854
P06396	DSQEEEKTEALTSAK	DSQEEEKTEALTSAK3	300.0	0
P06396	DSQEEEKTEALTSAKR	DSQEEEKTEALTSAKR3	300.0	1	10.5488
P06396	DSQEEEKTEALTSAKR	DSQEEEKTEALTSAKR4	300.0	1	34.5622
P06396	EGGQTAPASTR	EGGQTAPASTR2	300.0	1	17.4894
P06396	EGGQTAPASTRLFQVR	EGGQTAPASTRLFQVR3	300.0	1	4.71805
P06396	EPAHLMSLFGGK	EPAHLMSLFGGK3	300.0	1	10.8483
P06396	EPAHLMSLFGGKPMIIYK	EPAHLMSLFGGKPMIIYK3	300.0	1	4.5972
P06396	EPAHLMSLFGGKPMIIYK	EPAHLMSLFGGKPMIIYK4	300.0	1	3.33765
P06396	EPGLQIWR	EPGLQIWR2	300.0	1	7.36827
P06396	EVQGFESATFLGYFK	EVQGFESATFLGYFK2	300.0	1	9.63256
P06396	EVQGFESATFLGYFKSGLK	EVQGFESATFLGYFKSGLK3	300.0	0
P06396	EVQGFESATFLGYFKSGLKYK	EVQGFESATFLGYFKSGLKYK4	300.0	0
P06396	GASQAGAPQGR	GASQAGAPQGR2	300.0	1	26.033
P06396	GGVASGFK	GGVASGFK1	300.0	1	26.8555
P06396	GGVASGFKHVVPNEVVVQR	GGVASGFKHVVPNEVVVQR3	300.0	1	2.90269
P06396	GGVASGFKHVVPNEVVVQR	GGVASGFKHVVPNEVVVQR4	300.0	1	15.1616
P06396	GGVASGFKHVVPNEVVVQRLFQVK	GGVASGFKHVVPNEVVVQRLFQVK4	300.0	1	23.5708
P06396	HVVPNEVVVQR	HVVPNEVVVQR2	300.0	1	6.43481
P06396	HVVPNEVVVQR	HVVPNEVVVQR3	300.0	1	1.6691
P06396	HVVPNEVVVQRLFQVK	HVVPNEVVVQRLFQVK3	300.0	1	10.4339
P06396	HVVPNEVVVQRLFQVKGR	HVVPNEVVVQRLFQVKGR4	300.0	1	11.2144
P06396	IEGSNKVPVDPATYGQFYGGDSYIILYNYR	IEGSNKVPVDPATYGQFYGGDSYIILYNYR4	300.0	0
P06396	KAALKTASDFITK	KAALKTASDFITK2	300.0	0
P06396	KAALKTASDFITK	KAALKTASDFITK3	300.0	1	9.95033
P06396	KGGVASGFKHVVPNEVVVQR	KGGVASGFKHVVPNEVVVQR3	300.0	1	11.4271
P06396	KGGVASGFKHVVPNEVVVQR	KGGVASGFKHVVPNEVVVQR4	300.0	1	11.566
P06396	LFAC(UniMod:4)SNK	LFAC(UniMod:4)SNK1	300.0	1	12.5278
P06396	LFAC(UniMod:4)SNK	LFAC(UniMod:4)SNK2	300.0	1	1.86774
P06396	LFQVKGR	LFQVKGR2	300.0	0
P06396	LFQVRANSAGATR	LFQVRANSAGATR3	300.0	0
P06396	MDAHPPR	MDAHPPR2	300.0	1	26.6656
P06396	MDYPKQTQVSVLPEGGETPLFK	MDYPKQTQVSVLPEGGETPLFK3	300.0	1	16.7064
P06396	MDYPKQTQVSVLPEGGETPLFK	MDYPKQTQVSVLPEGGETPLFK4	300.0	1	10.2936
P06396	NWRDPDQTDGLGLSYLSSHIANVER	NWRDPDQTDGLGLSYLSSHIANVER3	300.0	1	6.31851
P06396	NWRDPDQTDGLGLSYLSSHIANVER	NWRDPDQTDGLGLSYLSSHIANVER4	300.0	1	3.71668
P06396	PALPAGTEDTAK	PALPAGTEDTAK2	300.0	1	13.3663
P06396	PALPAGTEDTAKEDAANR	PALPAGTEDTAKEDAANR2	300.0	0
P06396	PALPAGTEDTAKEDAANR	PALPAGTEDTAKEDAANR3	300.0	1	11.3247
P06396	PALPAGTEDTAKEDAANRK	PALPAGTEDTAKEDAANRK3	300.0	1	32.9174
P06396	PALPAGTEDTAKEDAANRK	PALPAGTEDTAKEDAANRK4	300.0	1	11.8274
P06396	PNSMVVEHPEFLK	PNSMVVEHPEFLK2	300.0	1	7.22486
P06396	PNSMVVEHPEFLK	PNSMVVEHPEFLK3	300.0	1	11.8219
P06396	QTQVSVLPEGGETPLFK	QTQVSVLPEGGETPLFK2	300.0	1	2.13453
P06396	QTQVSVLPEGGETPLFK	QTQVSVLPEGGETPLFK3	300.0	1	6.5891
P06396	RTPITVVK	RTPITVVK2	300.0	1	7.06636
P06396	RYIETDPANR	RYIETDPANR2	300.0	0
P06396	RYIETDPANR	RYIETDPANR3	300.0	1	22.5313
P06396	RYIETDPANRDR	RYIETDPANRDR3	300.0	0
P06396	SEDC(UniMod:4)FILDHGK	SEDC(UniMod:4)FILDHGK2	300.0	1	33.246
P06396	SEDC(UniMod:4)FILDHGK	SEDC(UniMod:4)FILDHGK3	300.0	1	17.9352
P06396	SEDC(UniMod:4)FILDHGKDGK	SEDC(UniMod:4)FILDHGKDGK2	300.0	0
P06396	SEDC(UniMod:4)FILDHGKDGK	SEDC(UniMod:4)FILDHGKDGK3	300.0	1	17.1809
P06396	SEDC(UniMod:4)FILDHGKDGK	SEDC(UniMod:4)FILDHGKDGK4	300.0	1	10.6791
P06396	TASDFITK	TASDFITK1	300.0	1	8.49786
P06396	TASDFITK	TASDFITK2	300.0	1	1.3226
P06396	TGAQELLR	TGAQELLR2	300.0	1	1.73986
P06396	TPITVVK	TPITVVK1	300.0	1	10.0915
P06396	TPSAAYLWVGTGASEAEK	TPSAAYLWVGTGASEAEK2	300.0	1	2.70859
P06396	TPSAAYLWVGTGASEAEK	TPSAAYLWVGTGASEAEK3	300.0	1	7.67905
P06396	TPSAAYLWVGTGASEAEKTGAQELLR	TPSAAYLWVGTGASEAEKTGAQELLR3	300.0	1	4.14726
P06396	TPSAAYLWVGTGASEAEKTGAQELLR	TPSAAYLWVGTGASEAEKTGAQELLR4	300.0	1	72.4868
P06396	VHVSEEGTEPEAMLQVLGPK	VHVSEEGTEPEAMLQVLGPK3	300.0	1	11.7231
P06396	VLRAQPVQVAEGSEPDGFWEALGGK	VLRAQPVQVAEGSEPDGFWEALGGK3	300.0	0
P06396	VPEARPNSMVVEHPEFLK	VPEARPNSMVVEHPEFLK3	300.0	1	1.14188
P06396	VPEARPNSMVVEHPEFLK	VPEARPNSMVVEHPEFLK4	300.0	1	1.74781
P06396	VPFDAATLHTSTAMAAQHGMDDDGTGQK	VPFDAATLHTSTAMAAQHGMDDDGTGQK3	300.0	1	1.25638
P06396	VPFDAATLHTSTAMAAQHGMDDDGTGQK	VPFDAATLHTSTAMAAQHGMDDDGTGQK4	300.0	1	3.97564
P06396	VPVDPATYGQFYGGDSYIILYNYRHGGR	VPVDPATYGQFYGGDSYIILYNYRHGGR4	300.0	0
P06396	VSNGAGTMSVSLVADENPFAQGALK	VSNGAGTMSVSLVADENPFAQGALK3	300.0	1	34.3266
P06396	VVQGKEPAHLMSLFGGK	VVQGKEPAHLMSLFGGK3	300.0	0.8	16.7034
P06396	VVQGKEPAHLMSLFGGK	VVQGKEPAHLMSLFGGK4	300.0	1	13.3503
P06396	VVQGKEPAHLMSLFGGKPMIIYK	VVQGKEPAHLMSLFGGKPMIIYK3	300.0	1	6.39252
P06396	VVQGKEPAHLMSLFGGKPMIIYK	VVQGKEPAHLMSLFGGKPMIIYK4	300.0	1	2.05275
P06396	YIETDPANR	YIETDPANR2	300.0	1	0.840509
P06396	YIETDPANRDR	YIETDPANRDR2	300.0	1	11.5425
P06396	YIETDPANRDR	YIETDPANRDR3	300.0	1	17.9097
P06396	YIETDPANRDRR	YIETDPANRDRR3	300.0	0
P06396-2	VVEHPEFLK	VVEHPEFLK2	300.0	0
P06681	ALHQVFEHMLDVSK	ALHQVFEHMLDVSK2	300.0	1	25.4885
P06681	ALHQVFEHMLDVSK	ALHQVFEHMLDVSK3	300.0	1	5.62878
P06681	ALHQVFEHMLDVSK	ALHQVFEHMLDVSK4	300.0	1	11.2903
P06681	AVISPGFDVFAK	AVISPGFDVFAK2	300.0	1	3.2774
P06681	AVISPGFDVFAKK	AVISPGFDVFAKK2	300.0	1	14.2247
P06681	AVISPGFDVFAKK	AVISPGFDVFAKK3	300.0	1	10.5967
P06681	C(UniMod:4)PAPVSFENGIYTPR	C(UniMod:4)PAPVSFENGIYTPR2	300.0	1	5.17675
P06681	C(UniMod:4)PAPVSFENGIYTPR	C(UniMod:4)PAPVSFENGIYTPR3	300.0	0
P06681	C(UniMod:4)SSNLVLTGSSER	C(UniMod:4)SSNLVLTGSSER2	300.0	1	16.7575
P06681	DFHINLFR	DFHINLFR2	300.0	1	3.94403
P06681	DGNDHSLWR	DGNDHSLWR2	300.0	1	6.32682
P06681	DHENELLNK	DHENELLNK2	300.0	1	8.86811
P06681	EC(UniMod:4)QGNGVWSGTEPIC(UniMod:4)R	EC(UniMod:4)QGNGVWSGTEPIC(UniMod:4)R2	300.0	1	12.9067
P06681	EILNINQK	EILNINQK1	300.0	0
P06681	EILNINQK	EILNINQK2	300.0	1	2.68864
P06681	ELNELGSK	ELNELGSK2	300.0	1	4.71461
P06681	GALISDQWVLTAAHC(UniMod:4)FR	GALISDQWVLTAAHC(UniMod:4)FR3	300.0	1	6.18512
P06681	HAFILQDTK	HAFILQDTK2	300.0	1	2.64431
P06681	HAIILLTDGK	HAIILLTDGK2	300.0	1	2.0749
P06681	HAIILLTDGKSNMGGSPK	HAIILLTDGKSNMGGSPK3	300.0	1	23.8323
P06681	KNQGILEFYGDDIALLK	KNQGILEFYGDDIALLK2	300.0	1	13.0768
P06681	KNQGILEFYGDDIALLK	KNQGILEFYGDDIALLK3	300.0	1	3.84868
P06681	LDVDWRELNELGSK	LDVDWRELNELGSK3	300.0	1	14.7598
P06681	LDVDWRELNELGSKK	LDVDWRELNELGSKK4	300.0	0
P06681	LLGMETMAWQEIR	LLGMETMAWQEIR2	300.0	1	12.0286
P06681	MSTHARPIC(UniMod:4)LPC(UniMod:4)TMEANLALR	MSTHARPIC(UniMod:4)LPC(UniMod:4)TMEANLALR3	300.0	1	5.02494
P06681	MSTHARPIC(UniMod:4)LPC(UniMod:4)TMEANLALR	MSTHARPIC(UniMod:4)LPC(UniMod:4)TMEANLALR4	300.0	1	6.72588
P06681	NDYLDIYAIGVGK	NDYLDIYAIGVGK2	300.0	1	5.61555
P06681	NQGILEFYGDDIALLK	NQGILEFYGDDIALLK2	300.0	1	43.2581
P06681	PIC(UniMod:4)LPC(UniMod:4)TMEANLALR	PIC(UniMod:4)LPC(UniMod:4)TMEANLALR2	300.0	1	2.9138
P06681	PIC(UniMod:4)LPC(UniMod:4)TMEANLALR	PIC(UniMod:4)LPC(UniMod:4)TMEANLALR3	300.0	1	34.2066
P06681	QHLGDVLNFLPL	QHLGDVLNFLPL2	300.0	1	16.0018
P06681	RNDYLDIYAIGVGK	RNDYLDIYAIGVGK2	300.0	1	40.0766
P06681	RNDYLDIYAIGVGK	RNDYLDIYAIGVGK3	300.0	1	6.19708
P06681	RPQGSTC(UniMod:4)RDHENELLNK	RPQGSTC(UniMod:4)RDHENELLNK3	300.0	0.4	33.7309
P06681	RPQGSTC(UniMod:4)RDHENELLNK	RPQGSTC(UniMod:4)RDHENELLNK4	300.0	1	18.1694
P06681	SKVPPPRDFHINLFR	SKVPPPRDFHINLFR4	300.0	1	3.32622
P06681	SQWGKEFLIEK	SQWGKEFLIEK2	300.0	1	12.9564
P06681	SQWGKEFLIEK	SQWGKEFLIEK3	300.0	1	9.066
P06681	SSGQWQTPGATR	SSGQWQTPGATR2	300.0	1	1.72943
P06681	TAVDHIR	TAVDHIR2	300.0	1	12.8531
P06681	TAVDHIREILNINQK	TAVDHIREILNINQK2	300.0	0
P06681	TAVDHIREILNINQK	TAVDHIREILNINQK3	300.0	1	7.82841
P06681	TAVDHIREILNINQK	TAVDHIREILNINQK4	300.0	0
P06681	TPWHVTIKPK	TPWHVTIKPK2	300.0	1	34.6868
P06681	TPWHVTIKPK	TPWHVTIKPK3	300.0	1	6.64187
P06681	VLMSVLNDNSR	VLMSVLNDNSR2	300.0	1	1.80275
P06681	VPPPRDFHINLFR	VPPPRDFHINLFR3	300.0	0
P06681	VPPPRDFHINLFR	VPPPRDFHINLFR4	300.0	1	14.4142
P06702	LGHPDTLNQGEFK	LGHPDTLNQGEFK2	300.0	0
P06702	LGHPDTLNQGEFK	LGHPDTLNQGEFK3	300.0	1	16.7445
P06702	NIETIINTFHQYSVK	NIETIINTFHQYSVK2	300.0	1	33.7591
P06702	NIETIINTFHQYSVK	NIETIINTFHQYSVK3	300.0	1	40.7568
P06727	AKIDQNVEELK	AKIDQNVEELK2	300.0	1	9.5399
P06727	AKIDQNVEELK	AKIDQNVEELK3	300.0	1	8.06061
P06727	AKIDQNVEELKGR	AKIDQNVEELKGR2	300.0	1	41.2405
P06727	AKIDQNVEELKGR	AKIDQNVEELKGR3	300.0	1	3.66418
P06727	ALVQQMEQLR	ALVQQMEQLR2	300.0	1	1.36958
P06727	ALVQQMEQLRQK	ALVQQMEQLRQK3	300.0	0
P06727	DKVNSFFSTFK	DKVNSFFSTFK2	300.0	1	2.40955
P06727	DKVNSFFSTFK	DKVNSFFSTFK3	300.0	1	2.14459
P06727	DKVNSFFSTFKEK	DKVNSFFSTFKEK2	300.0	0
P06727	DKVNSFFSTFKEK	DKVNSFFSTFKEK3	300.0	1	5.99797
P06727	DLRDKVNSFFSTFK	DLRDKVNSFFSTFK3	300.0	1	7.38068
P06727	EAVEHLQK	EAVEHLQK1	300.0	1	26.3597
P06727	EAVEHLQK	EAVEHLQK2	300.0	1	12.2339
P06727	EAVEHLQKSELTQQLNALFQDK	EAVEHLQKSELTQQLNALFQDK3	300.0	1	22.9337
P06727	EAVEHLQKSELTQQLNALFQDK	EAVEHLQKSELTQQLNALFQDK4	300.0	0.8	15.6716
P06727	EEIGKELEELR	EEIGKELEELR2	300.0	0
P06727	EEIGKELEELR	EEIGKELEELR3	300.0	0
P06727	ELQQRLEPYADQLR	ELQQRLEPYADQLR3	300.0	1	12.8782
P06727	ENADSLQASLR	ENADSLQASLR2	300.0	1	21.5999
P06727	ENADSLQASLRPHADELK	ENADSLQASLRPHADELK3	300.0	1	2.57894
P06727	ENADSLQASLRPHADELK	ENADSLQASLRPHADELK4	300.0	1	3.61085
P06727	ENADSLQASLRPHADELKAK	ENADSLQASLRPHADELKAK3	300.0	1	11.0298
P06727	ENADSLQASLRPHADELKAK	ENADSLQASLRPHADELKAK4	300.0	1	10.136
P06727	GNLRGNTEGLQK	GNLRGNTEGLQK2	300.0	0.8	51.4528
P06727	GNLRGNTEGLQK	GNLRGNTEGLQK3	300.0	0
P06727	GNTEGLQK	GNTEGLQK1	300.0	1	54.155
P06727	GNTEGLQK	GNTEGLQK2	300.0	0
P06727	GRLTPYADEFK	GRLTPYADEFK3	300.0	1	22.6905
P06727	IDQNVEELK	IDQNVEELK2	300.0	1	3.86994
P06727	IDQNVEELKGR	IDQNVEELKGR2	300.0	1	5.91307
P06727	IDQNVEELKGR	IDQNVEELKGR3	300.0	1	1.12968
P06727	IDQTVEELR	IDQTVEELR2	300.0	1	3.49813
P06727	IDQTVEELRR	IDQTVEELRR2	300.0	1	8.35662
P06727	IDQTVEELRR	IDQTVEELRR3	300.0	1	1.49847
P06727	IGDNLRELQQR	IGDNLRELQQR2	300.0	0
P06727	IGDNLRELQQR	IGDNLRELQQR3	300.0	1	5.09115
P06727	IGDNLRELQQRLEPYADQLR	IGDNLRELQQRLEPYADQLR4	300.0	1	37.0461
P06727	ISASAEELR	ISASAEELR1	300.0	0
P06727	ISASAEELR	ISASAEELR2	300.0	1	0.908931
P06727	ISASAEELRQR	ISASAEELRQR2	300.0	0.8	20.3963
P06727	ISASAEELRQR	ISASAEELRQR3	300.0	1	1.75851
P06727	KLVPFATELHER	KLVPFATELHER2	300.0	1	8.4933
P06727	KLVPFATELHER	KLVPFATELHER3	300.0	1	1.59311
P06727	LAPLAEDVR	LAPLAEDVR2	300.0	1	1.30019
P06727	LAPLAEDVRGNLR	LAPLAEDVRGNLR2	300.0	0
P06727	LAPLAEDVRGNLR	LAPLAEDVRGNLR3	300.0	1	1.74689
P06727	LEPYADQLR	LEPYADQLR2	300.0	1	0.819
P06727	LGEVNTYAGDLQK	LGEVNTYAGDLQK2	300.0	1	1.2526
P06727	LGEVNTYAGDLQK	LGEVNTYAGDLQK3	300.0	1	15.5495
P06727	LGEVNTYAGDLQKK	LGEVNTYAGDLQKK2	300.0	1	22.4597
P06727	LGEVNTYAGDLQKK	LGEVNTYAGDLQKK3	300.0	1	8.52836
P06727	LGPHAGDVEGHLSFLEK	LGPHAGDVEGHLSFLEK2	300.0	1	9.46488
P06727	LGPHAGDVEGHLSFLEK	LGPHAGDVEGHLSFLEK3	300.0	1	1.82275
P06727	LGPHAGDVEGHLSFLEK	LGPHAGDVEGHLSFLEK4	300.0	1	2.43768
P06727	LGPHAGDVEGHLSFLEKDLR	LGPHAGDVEGHLSFLEKDLR3	300.0	1	7.54004
P06727	LGPHAGDVEGHLSFLEKDLR	LGPHAGDVEGHLSFLEKDLR4	300.0	1	10.945
P06727	LKEEIGKELEELR	LKEEIGKELEELR2	300.0	1	3.87973
P06727	LKEEIGKELEELR	LKEEIGKELEELR3	300.0	1	1.86426
P06727	LLPHANEVSQK	LLPHANEVSQK2	300.0	1	2.26477
P06727	LLPHANEVSQK	LLPHANEVSQK3	300.0	1	5.93321
P06727	LLPHANEVSQKIGDNLR	LLPHANEVSQKIGDNLR4	300.0	0
P06727	LNHQLEGLTFQMK	LNHQLEGLTFQMK2	300.0	1	5.70747
P06727	LNHQLEGLTFQMK	LNHQLEGLTFQMK3	300.0	1	2.76791
P06727	LNHQLEGLTFQMKK	LNHQLEGLTFQMKK3	300.0	0
P06727	LNHQLEGLTFQMKK	LNHQLEGLTFQMKK4	300.0	1	23.0307
P06727	LTPYADEFK	LTPYADEFK2	300.0	1	1.77881
P06727	LTPYADEFKVK	LTPYADEFKVK2	300.0	1	1.93249
P06727	LTPYADEFKVK	LTPYADEFKVK3	300.0	1	2.55474
P06727	LVPFATELHER	LVPFATELHER2	300.0	1	3.79959
P06727	LVPFATELHER	LVPFATELHER3	300.0	1	2.71148
P06727	NAEELKAR	NAEELKAR2	300.0	1	40.817
P06727	QKLGPHAGDVEGHLSFLEK	QKLGPHAGDVEGHLSFLEK3	300.0	1	14.8996
P06727	QKLGPHAGDVEGHLSFLEK	QKLGPHAGDVEGHLSFLEK4	300.0	1	8.0126
P06727	QKLGPHAGDVEGHLSFLEKDLR	QKLGPHAGDVEGHLSFLEKDLR4	300.0	0
P06727	QLTPYAQR	QLTPYAQR1	300.0	0
P06727	QLTPYAQR	QLTPYAQR2	300.0	1	1.66581
P06727	RQLTPYAQR	RQLTPYAQR2	300.0	1	62.0646
P06727	RRVEPYGENFNK	RRVEPYGENFNK2	300.0	0
P06727	RRVEPYGENFNK	RRVEPYGENFNK3	300.0	1	15.9711
P06727	RSLAPYAQDTQEK	RSLAPYAQDTQEK2	300.0	0
P06727	RSLAPYAQDTQEK	RSLAPYAQDTQEK3	300.0	1	8.35232
P06727	RSLAPYAQDTQEKLNHQLEGLTFQMK	RSLAPYAQDTQEKLNHQLEGLTFQMK4	300.0	0
P06727	RVEPYGENFNK	RVEPYGENFNK2	300.0	1	3.61914
P06727	RVEPYGENFNK	RVEPYGENFNK3	300.0	1	1.17323
P06727	RVEPYGENFNKALVQQMEQLR	RVEPYGENFNKALVQQMEQLR4	300.0	0.8	5.71015
P06727	SELTQQLNALFQDK	SELTQQLNALFQDK2	300.0	1	1.1645
P06727	SELTQQLNALFQDK	SELTQQLNALFQDK3	300.0	1	9.34189
P06727	SLAELGGHLDQQVEEFR	SLAELGGHLDQQVEEFR2	300.0	1	6.13148
P06727	SLAELGGHLDQQVEEFR	SLAELGGHLDQQVEEFR3	300.0	1	1.0889
P06727	SLAELGGHLDQQVEEFRR	SLAELGGHLDQQVEEFRR3	300.0	1	0.851774
P06727	SLAELGGHLDQQVEEFRR	SLAELGGHLDQQVEEFRR4	300.0	1	4.00748
P06727	SLAPYAQDTQEK	SLAPYAQDTQEK2	300.0	1	1.67981
P06727	SLAPYAQDTQEKLNHQLEGLTFQMK	SLAPYAQDTQEKLNHQLEGLTFQMK3	300.0	1	1.74755
P06727	SLAPYAQDTQEKLNHQLEGLTFQMK	SLAPYAQDTQEKLNHQLEGLTFQMK4	300.0	1	4.82836
P06727	SLAPYAQDTQEKLNHQLEGLTFQMKK	SLAPYAQDTQEKLNHQLEGLTFQMKK4	300.0	1	31.3411
P06727	TQVSTQAEQLR	TQVSTQAEQLR2	300.0	1	2.56645
P06727	TQVSTQAEQLRR	TQVSTQAEQLRR2	300.0	0
P06727	TQVSTQAEQLRR	TQVSTQAEQLRR3	300.0	1	2.55193
P06727	VEPYGENFNK	VEPYGENFNK2	300.0	1	1.3812
P06727	VKIDQTVEELR	VKIDQTVEELR2	300.0	1	15.3865
P06727	VKIDQTVEELR	VKIDQTVEELR3	300.0	1	13.0869
P06727	VKIDQTVEELRR	VKIDQTVEELRR2	300.0	0
P06727	VKIDQTVEELRR	VKIDQTVEELRR3	300.0	1	2.7109
P06727	VLRENADSLQASLRPHADELK	VLRENADSLQASLRPHADELK3	300.0	1	8.79704
P06727	VLRENADSLQASLRPHADELK	VLRENADSLQASLRPHADELK4	300.0	1	1.99684
P06727	VNSFFSTFK	VNSFFSTFK2	300.0	1	4.10512
P06727	VNSFFSTFKEK	VNSFFSTFKEK2	300.0	0
P06727	VNSFFSTFKEK	VNSFFSTFKEK3	300.0	0
P06753-2	C(UniMod:4)TKEEHLC(UniMod:4)TQR	C(UniMod:4)TKEEHLC(UniMod:4)TQR3	300.0	0
P07093	HNPTGAVLFMGQINKP	HNPTGAVLFMGQINKP3	300.0	0
P07195	GLTSVINQK	GLTSVINQK2	300.0	1	27.065
P07195	SADTLWDIQK	SADTLWDIQK2	300.0	1	16.6238
P07225	AHSC(UniMod:4)PSVWK	AHSC(UniMod:4)PSVWK2	300.0	1	6.73596
P07225	AHSC(UniMod:4)PSVWKK	AHSC(UniMod:4)PSVWKK2	300.0	1	14.2621
P07225	AHSC(UniMod:4)PSVWKK	AHSC(UniMod:4)PSVWKK3	300.0	1	8.64668
P07225	ASFTC(UniMod:4)TC(UniMod:4)KPGWQGEK	ASFTC(UniMod:4)TC(UniMod:4)KPGWQGEK2	300.0	1	6.72028
P07225	ASFTC(UniMod:4)TC(UniMod:4)KPGWQGEK	ASFTC(UniMod:4)TC(UniMod:4)KPGWQGEK3	300.0	1	2.26726
P07225	DC(UniMod:4)KDVDEC(UniMod:4)SLKPSIC(UniMod:4)GTAVC(UniMod:4)K	DC(UniMod:4)KDVDEC(UniMod:4)SLKPSIC(UniMod:4)GTAVC(UniMod:4)K3	300.0	1	4.54613
P07225	DC(UniMod:4)KDVDEC(UniMod:4)SLKPSIC(UniMod:4)GTAVC(UniMod:4)K	DC(UniMod:4)KDVDEC(UniMod:4)SLKPSIC(UniMod:4)GTAVC(UniMod:4)K4	300.0	1	5.02091
P07225	DVDEC(UniMod:4)SLKPSIC(UniMod:4)GTAVC(UniMod:4)K	DVDEC(UniMod:4)SLKPSIC(UniMod:4)GTAVC(UniMod:4)K3	300.0	1	7.53946
P07225	EAVMDINKPGPLFKPENGLLETK	EAVMDINKPGPLFKPENGLLETK3	300.0	1	20.3863
P07225	EAVMDINKPGPLFKPENGLLETK	EAVMDINKPGPLFKPENGLLETK4	300.0	1	8.46197
P07225	FSAEFDFR	FSAEFDFR2	300.0	1	4.42064
P07225	GGKIEVQLKNEHTSK	GGKIEVQLKNEHTSK4	300.0	0
P07225	HC(UniMod:4)LVTVEK	HC(UniMod:4)LVTVEK2	300.0	1	15.1998
P07225	IETISHEDLQR	IETISHEDLQR2	300.0	1	9.69294
P07225	IETISHEDLQR	IETISHEDLQR3	300.0	1	8.59805
P07225	IQALSLC(UniMod:4)SDQQSHLEFR	IQALSLC(UniMod:4)SDQQSHLEFR3	300.0	1	14.5822
P07225	KVESELIKPINPR	KVESELIKPINPR2	300.0	1	17.3902
P07225	KVESELIKPINPR	KVESELIKPINPR3	300.0	1	4.17572
P07225	NGFVMLSNK	NGFVMLSNK2	300.0	1	6.14761
P07225	NGFVMLSNKK	NGFVMLSNKK2	300.0	1	7.40235
P07225	NIPGDFEC(UniMod:4)EC(UniMod:4)PEGYR	NIPGDFEC(UniMod:4)EC(UniMod:4)PEGYR2	300.0	1	4.70908
P07225	NIPGDFEC(UniMod:4)EC(UniMod:4)PEGYRYNLK	NIPGDFEC(UniMod:4)EC(UniMod:4)PEGYRYNLK3	300.0	0
P07225	NNLELSTPLK	NNLELSTPLK2	300.0	1	16.1185
P07225	NNLELSTPLKIETISHEDLQR	NNLELSTPLKIETISHEDLQR3	300.0	1	2.93011
P07225	NNLELSTPLKIETISHEDLQR	NNLELSTPLKIETISHEDLQR4	300.0	1	14.8082
P07225	QGASGIKEIIQEK	QGASGIKEIIQEK2	300.0	1	18.7705
P07225	QGASGIKEIIQEK	QGASGIKEIIQEK3	300.0	1	5.01683
P07225	QGASGIKEIIQEKQNK	QGASGIKEIIQEKQNK3	300.0	0
P07225	QLAVLDK	QLAVLDK1	300.0	1	12.2115
P07225	QNKHC(UniMod:4)LVTVEK	QNKHC(UniMod:4)LVTVEK2	300.0	0
P07225	QNKHC(UniMod:4)LVTVEK	QNKHC(UniMod:4)LVTVEK3	300.0	1	32.8696
P07225	QSTNAYPDLR	QSTNAYPDLR2	300.0	1	8.86315
P07225	SC(UniMod:4)VNAIPDQC(UniMod:4)SPLPC(UniMod:4)NEDGYMSC(UniMod:4)K	SC(UniMod:4)VNAIPDQC(UniMod:4)SPLPC(UniMod:4)NEDGYMSC(UniMod:4)K3	300.0	1	2.44596
P07225	SC(UniMod:4)VNAIPDQC(UniMod:4)SPLPC(UniMod:4)NEDGYMSC(UniMod:4)KDGK	SC(UniMod:4)VNAIPDQC(UniMod:4)SPLPC(UniMod:4)NEDGYMSC(UniMod:4)KDGK4	300.0	0
P07225	SFQTGLFTAAR	SFQTGLFTAAR2	300.0	1	2.46593
P07225	SQDILLSVENTVIYR	SQDILLSVENTVIYR2	300.0	1	9.0625
P07225	VESELIKPINPR	VESELIKPINPR3	300.0	0
P07225	VNRNNLELSTPLK	VNRNNLELSTPLK3	300.0	1	29.0485
P07225	VNRNNLELSTPLKIETISHEDLQR	VNRNNLELSTPLKIETISHEDLQR4	300.0	1	11.1675
P07225	VYFAGFPR	VYFAGFPR2	300.0	1	1.21446
P07333	ALTFELTLR	ALTFELTLR2	300.0	1	18.0674
P07339	VGFAEAAR	VGFAEAAR2	300.0	0
P07339	VGFAEAARL	VGFAEAARL2	300.0	0
P07339	VSTLPAITLK	VSTLPAITLK2	300.0	1	24.5897
P07357	AIDEDC(UniMod:4)SQYEPIPGSQK	AIDEDC(UniMod:4)SQYEPIPGSQK2	300.0	1	1.72199
P07357	AIDEDC(UniMod:4)SQYEPIPGSQK	AIDEDC(UniMod:4)SQYEPIPGSQK3	300.0	1	9.8055
P07357	AKMESLGITSR	AKMESLGITSR2	300.0	0
P07357	ALDQYLMEFNAC(UniMod:4)R	ALDQYLMEFNAC(UniMod:4)R2	300.0	1	6.43474
P07357	ALDQYLMEFNAC(UniMod:4)R	ALDQYLMEFNAC(UniMod:4)R3	300.0	1	28.2412
P07357	AMAVEDIISR	AMAVEDIISR2	300.0	1	3.04676
P07357	EC(UniMod:4)DNPAPQNGGASC(UniMod:4)PGR	EC(UniMod:4)DNPAPQNGGASC(UniMod:4)PGR2	300.0	1	29.7675
P07357	EC(UniMod:4)DNPAPQNGGASC(UniMod:4)PGRK	EC(UniMod:4)DNPAPQNGGASC(UniMod:4)PGRK3	300.0	1	15.8109
P07357	ELRYDSTC(UniMod:4)ER	ELRYDSTC(UniMod:4)ER3	300.0	0
P07357	FGGTIC(UniMod:4)SGDIWDQASC(UniMod:4)SSSTTC(UniMod:4)VR	FGGTIC(UniMod:4)SGDIWDQASC(UniMod:4)SSSTTC(UniMod:4)VR3	300.0	1	10.4161
P07357	FINDYGTHYITSGSMGGIYEYILVIDKAK	FINDYGTHYITSGSMGGIYEYILVIDKAK4	300.0	1	41.8483
P07357	HLVC(UniMod:4)NGDQDC(UniMod:4)LDGSDEDDC(UniMod:4)EDVR	HLVC(UniMod:4)NGDQDC(UniMod:4)LDGSDEDDC(UniMod:4)EDVR3	300.0	1	28.2139
P07357	HTSLGPLEAK	HTSLGPLEAK2	300.0	1	4.68484
P07357	HTSLGPLEAKR	HTSLGPLEAKR2	300.0	0.8	32.849
P07357	HTSLGPLEAKR	HTSLGPLEAKR3	300.0	1	17.8983
P07357	INVGGGLSGDHC(UniMod:4)K	INVGGGLSGDHC(UniMod:4)K2	300.0	1	22.9673
P07357	INVGGGLSGDHC(UniMod:4)K	INVGGGLSGDHC(UniMod:4)K3	300.0	1	18.9784
P07357	KAMAVEDIISR	KAMAVEDIISR2	300.0	1	9.42274
P07357	KAMAVEDIISR	KAMAVEDIISR3	300.0	1	5.84504
P07357	KPYNFLK	KPYNFLK2	300.0	1	4.61388
P07357	LGSLGAAC(UniMod:4)EQTQTEGAK	LGSLGAAC(UniMod:4)EQTQTEGAK2	300.0	1	13.319
P07357	LYYGDDEK	LYYGDDEK2	300.0	1	3.21579
P07357	LYYGDDEKYFR	LYYGDDEKYFR2	300.0	1	8.19021
P07357	LYYGDDEKYFR	LYYGDDEKYFR3	300.0	1	5.1816
P07357	MESLGITSR	MESLGITSR2	300.0	1	7.69425
P07357	QAQC(UniMod:4)GQDFQC(UniMod:4)K	QAQC(UniMod:4)GQDFQC(UniMod:4)K2	300.0	1	26.0602
P07357	RALDQYLMEFNAC(UniMod:4)R	RALDQYLMEFNAC(UniMod:4)R3	300.0	1	9.39548
P07357	RREC(UniMod:4)DNPAPQNGGASC(UniMod:4)PGR	RREC(UniMod:4)DNPAPQNGGASC(UniMod:4)PGR4	300.0	1	24.6855
P07357	SLKYNPVVIDFEMQPIHEVLR	SLKYNPVVIDFEMQPIHEVLR3	300.0	1	15.5932
P07357	SLLQPNK	SLLQPNK1	300.0	0
P07357	SLLQPNK	SLLQPNK2	300.0	1	1.2289
P07357	STITYRSWGR	STITYRSWGR3	300.0	0
P07357	YHFEALADTGISSEFYDNANDLLSK	YHFEALADTGISSEFYDNANDLLSK3	300.0	1	8.54698
P07357	YNPVVIDFEMQPIHEVLR	YNPVVIDFEMQPIHEVLR3	300.0	1	8.23659
P07358	C(UniMod:4)DC(UniMod:4)IC(UniMod:4)PVGSQGLAC(UniMod:4)EVSYR	C(UniMod:4)DC(UniMod:4)IC(UniMod:4)PVGSQGLAC(UniMod:4)EVSYR3	300.0	1	6.423
P07358	C(UniMod:4)DC(UniMod:4)IC(UniMod:4)PVGSQGLAC(UniMod:4)EVSYRK	C(UniMod:4)DC(UniMod:4)IC(UniMod:4)PVGSQGLAC(UniMod:4)EVSYRK3	300.0	1	4.30834
P07358	C(UniMod:4)EGFVC(UniMod:4)AQTGR	C(UniMod:4)EGFVC(UniMod:4)AQTGR2	300.0	1	5.48354
P07358	DTMVEDLVVLVR	DTMVEDLVVLVR2	300.0	1	14.8116
P07358	EAMERGDYTLNNVHAC(UniMod:4)AK	EAMERGDYTLNNVHAC(UniMod:4)AK4	300.0	0
P07358	EVSSC(UniMod:4)HC(UniMod:4)APC(UniMod:4)QGNGVPVLK	EVSSC(UniMod:4)HC(UniMod:4)APC(UniMod:4)QGNGVPVLK3	300.0	1	10.5685
P07358	EYESYSDFER	EYESYSDFER2	300.0	0
P07358	FRKPYNVESYTPQTQGK	FRKPYNVESYTPQTQGK3	300.0	1	3.72014
P07358	FRKPYNVESYTPQTQGK	FRKPYNVESYTPQTQGK4	300.0	1	7.89439
P07358	GDYTLNNVHAC(UniMod:4)AK	GDYTLNNVHAC(UniMod:4)AK2	300.0	1	18.4818
P07358	GDYTLNNVHAC(UniMod:4)AK	GDYTLNNVHAC(UniMod:4)AK3	300.0	1	9.01879
P07358	GILNEIKDR	GILNEIKDR2	300.0	1	3.72292
P07358	GSRC(UniMod:4)DC(UniMod:4)IC(UniMod:4)PVGSQGLAC(UniMod:4)EVSYR	GSRC(UniMod:4)DC(UniMod:4)IC(UniMod:4)PVGSQGLAC(UniMod:4)EVSYR3	300.0	0
P07358	GSRC(UniMod:4)DC(UniMod:4)IC(UniMod:4)PVGSQGLAC(UniMod:4)EVSYRK	GSRC(UniMod:4)DC(UniMod:4)IC(UniMod:4)PVGSQGLAC(UniMod:4)EVSYRK4	300.0	0
P07358	IPGIFELGISSQSDR	IPGIFELGISSQSDR2	300.0	1	8.10593
P07358	KPYNVESYTPQTQGK	KPYNVESYTPQTQGK2	300.0	0.8	40.5728
P07358	KPYNVESYTPQTQGK	KPYNVESYTPQTQGK3	300.0	1	5.66111
P07358	KPYNVESYTPQTQGKYEFILK	KPYNVESYTPQTQGKYEFILK3	300.0	0
P07358	KPYNVESYTPQTQGKYEFILK	KPYNVESYTPQTQGKYEFILK4	300.0	0
P07358	LLC(UniMod:4)NGDNDC(UniMod:4)GDQSDEANC(UniMod:4)R	LLC(UniMod:4)NGDNDC(UniMod:4)GDQSDEANC(UniMod:4)R3	300.0	0
P07358	LLC(UniMod:4)NGDNDC(UniMod:4)GDQSDEANC(UniMod:4)RR	LLC(UniMod:4)NGDNDC(UniMod:4)GDQSDEANC(UniMod:4)RR3	300.0	1	6.3781
P07358	LPLEYSYGEYR	LPLEYSYGEYR2	300.0	1	3.27759
P07358	LPLEYSYGEYRDLFR	LPLEYSYGEYRDLFR2	300.0	0
P07358	LPLEYSYGEYRDLFR	LPLEYSYGEYRDLFR3	300.0	1	10.2777
P07358	NKRDTMVEDLVVLVR	NKRDTMVEDLVVLVR3	300.0	1	16.7619
P07358	NKRDTMVEDLVVLVR	NKRDTMVEDLVVLVR4	300.0	1	22.074
P07358	QALEEFQK	QALEEFQK2	300.0	1	6.97866
P07358	QALEEFQKEVSSC(UniMod:4)HC(UniMod:4)APC(UniMod:4)QGNGVPVLK	QALEEFQKEVSSC(UniMod:4)HC(UniMod:4)APC(UniMod:4)QGNGVPVLK4	300.0	1	14.1135
P07358	QC(UniMod:4)NNPPPQNGGSPC(UniMod:4)SGPASETLDC(UniMod:4)S	QC(UniMod:4)NNPPPQNGGSPC(UniMod:4)SGPASETLDC(UniMod:4)S3	300.0	0
P07358	RDTMVEDLVVLVR	RDTMVEDLVVLVR3	300.0	1	45.5203
P07358	RLLC(UniMod:4)NGDNDC(UniMod:4)GDQSDEANC(UniMod:4)R	RLLC(UniMod:4)NGDNDC(UniMod:4)GDQSDEANC(UniMod:4)R3	300.0	0
P07358	RLPLEYSYGEYR	RLPLEYSYGEYR3	300.0	1	3.36484
P07358	RLPLEYSYGEYRDLFR	RLPLEYSYGEYRDLFR3	300.0	1	35.6964
P07358	RLPLEYSYGEYRDLFR	RLPLEYSYGEYRDLFR4	300.0	1	14.9568
P07358	SDLEVAHYK	SDLEVAHYK2	300.0	1	8.20766
P07358	SDLEVAHYKLKPR	SDLEVAHYKLKPR3	300.0	0
P07358	SGFSFGFK	SGFSFGFK2	300.0	1	3.21921
P07358	SLMLHYEFLQR	SLMLHYEFLQR2	300.0	1	15.8961
P07358	SLMLHYEFLQR	SLMLHYEFLQR3	300.0	1	1.1118
P07358	SVFLHAR	SVFLHAR2	300.0	1	2.30534
P07358	TKRFSHTK	TKRFSHTK2	300.0	0
P07358	VKVEPLYELVTATDFAYSSTVR	VKVEPLYELVTATDFAYSSTVR3	300.0	1	2.37882
P07358	YAYLLQPSQFHGEPC(UniMod:4)NFSDK	YAYLLQPSQFHGEPC(UniMod:4)NFSDK3	300.0	0
P07358	YYAGGC(UniMod:4)SPHYILNTR	YYAGGC(UniMod:4)SPHYILNTR2	300.0	1	6.78928
P07358	YYAGGC(UniMod:4)SPHYILNTR	YYAGGC(UniMod:4)SPHYILNTR3	300.0	1	2.9172
P07359	AMTSNVASVQC(UniMod:4)DNSDKFPVYK	AMTSNVASVQC(UniMod:4)DNSDKFPVYK3	300.0	1	27.1352
P07359	AMTSNVASVQC(UniMod:4)DNSDKFPVYKYPGK	AMTSNVASVQC(UniMod:4)DNSDKFPVYKYPGK3	300.0	0
P07359	AMTSNVASVQC(UniMod:4)DNSDKFPVYKYPGK	AMTSNVASVQC(UniMod:4)DNSDKFPVYKYPGK4	300.0	0
P07359	GLGELQELYLK	GLGELQELYLK2	300.0	1	8.76717
P07359	GLGELQELYLKGNELK	GLGELQELYLKGNELK3	300.0	1	15.4551
P07359	LTQLNLDR	LTQLNLDR2	300.0	1	34.0802
P07359	LTSLPLGALR	LTSLPLGALR2	300.0	1	10.8681
P07359	WLQDNAENVYVWK	WLQDNAENVYVWK2	300.0	1	22.5696
P07360	AEATTLHVAPQGTAMAVSTFR	AEATTLHVAPQGTAMAVSTFR3	300.0	1	16.7978
P07360	FLQEQGHR	FLQEQGHR2	300.0	1	10.1066
P07360	FLQEQGHRAEATTLHVAPQGTAMAVSTFR	FLQEQGHRAEATTLHVAPQGTAMAVSTFR4	300.0	1	10.7412
P07360	KLDGIC(UniMod:4)WQVR	KLDGIC(UniMod:4)WQVR2	300.0	1	16.2874
P07360	KLDGIC(UniMod:4)WQVR	KLDGIC(UniMod:4)WQVR3	300.0	1	7.7419
P07360	QLYGDTGVLGR	QLYGDTGVLGR2	300.0	1	7.9265
P07360	RPASPISTIQPK	RPASPISTIQPK2	300.0	1	7.28372
P07360	RPASPISTIQPK	RPASPISTIQPK3	300.0	1	1.46958
P07360	SLPVSDSVLSGFEQR	SLPVSDSVLSGFEQR2	300.0	1	3.78735
P07360	VQEAHLTEDQIFYFPK	VQEAHLTEDQIFYFPK3	300.0	1	2.21977
P07360	YGFC(UniMod:4)EAADQFHVLDEVR	YGFC(UniMod:4)EAADQFHVLDEVR3	300.0	1	5.49942
P07360	YGFC(UniMod:4)EAADQFHVLDEVRR	YGFC(UniMod:4)EAADQFHVLDEVRR3	300.0	1	6.99416
P07360	YGFC(UniMod:4)EAADQFHVLDEVRR	YGFC(UniMod:4)EAADQFHVLDEVRR4	300.0	1	3.34424
P07602	LGPGMADIC(UniMod:4)K	LGPGMADIC(UniMod:4)K2	300.0	1	16.9885
P07602	NYISQYSEIAIQMMMHMQPK	NYISQYSEIAIQMMMHMQPK3	300.0	0
P07737	TFVNITPAEVGVLVGKDR	TFVNITPAEVGVLVGKDR3	300.0	0.8	35.6304
P07942	IPSWTGAGFVR	IPSWTGAGFVR2	300.0	0
P07996	C(UniMod:4)NYLGHYSDPMYR	C(UniMod:4)NYLGHYSDPMYR3	300.0	0
P07996	DNC(UniMod:4)QYVYNVDQR	DNC(UniMod:4)QYVYNVDQR2	300.0	0
P07996	FTGSQPFGQGVEHATANK	FTGSQPFGQGVEHATANK2	300.0	0
P07996	FTGSQPFGQGVEHATANK	FTGSQPFGQGVEHATANK3	300.0	1	13.9146
P07996	FVFGTTPEDILR	FVFGTTPEDILR2	300.0	0
P07996	GFLLLASLR	GFLLLASLR2	300.0	1	15.6632
P07996	GGVNDNFQGVLQNVR	GGVNDNFQGVLQNVR2	300.0	1	11.4025
P07996	GPDPSSPAFR	GPDPSSPAFR2	300.0	0
P07996	GTLLALER	GTLLALER2	300.0	0
P07996	GTSQNDPNWVVR	GTSQNDPNWVVR2	300.0	1	14.2288
P07996	KVTEENKELANELR	KVTEENKELANELR3	300.0	1	33.7918
P07996	LC(UniMod:4)NSPSPQMNGKPC(UniMod:4)EGEAR	LC(UniMod:4)NSPSPQMNGKPC(UniMod:4)EGEAR3	300.0	0
P07996	LVPNPDQK	LVPNPDQK2	300.0	0
P07996	TIVTTLQDSIR	TIVTTLQDSIR2	300.0	1	22.4012
P07998	C(UniMod:4)KPVNTFVHEPLVDVQNVC(UniMod:4)FQEK	C(UniMod:4)KPVNTFVHEPLVDVQNVC(UniMod:4)FQEK4	300.0	1	19.5204
P07998	QHMDSDSSPSSSSTYC(UniMod:4)NQMMR	QHMDSDSSPSSSSTYC(UniMod:4)NQMMR3	300.0	1	12.9733
P08069	IIITWHR	IIITWHR2	300.0	0
P08133	QHLRLVFDEYLK	QHLRLVFDEYLK2	300.0	0
P08133	VFQEFIK	VFQEFIK2	300.0	0
P08185	DTINRWSAGLTSSQVDLYIPK	DTINRWSAGLTSSQVDLYIPK3	300.0	1	9.15831
P08185	EENFYVDETTVVK	EENFYVDETTVVK2	300.0	1	11.5703
P08185	GKMNTVIAALSR	GKMNTVIAALSR3	300.0	0
P08185	GLASANVDFAFSLYK	GLASANVDFAFSLYK2	300.0	1	3.18907
P08185	GLASANVDFAFSLYKHLVALSPK	GLASANVDFAFSLYKHLVALSPK4	300.0	0
P08185	GLASANVDFAFSLYKHLVALSPKK	GLASANVDFAFSLYKHLVALSPKK4	300.0	0
P08185	GTWTQPFDLASTR	GTWTQPFDLASTR2	300.0	1	24.3935
P08185	HLVALSPK	HLVALSPK1	300.0	1	21.6584
P08185	HLVALSPK	HLVALSPK2	300.0	1	3.34248
P08185	HYYESEVLAMNFQDWATASR	HYYESEVLAMNFQDWATASR3	300.0	1	14.3955
P08185	ITQDAQLK	ITQDAQLK1	300.0	1	15.3195
P08185	ITQDAQLK	ITQDAQLK2	300.0	1	9.34943
P08185	ITQDAQLKSSK	ITQDAQLKSSK2	300.0	0
P08185	KNIFISPVSISMALAMLSLGTC(UniMod:4)GHTR	KNIFISPVSISMALAMLSLGTC(UniMod:4)GHTR4	300.0	0
P08185	MNTVIAALSR	MNTVIAALSR2	300.0	1	2.67775
P08185	MNTVIAALSRDTINR	MNTVIAALSRDTINR3	300.0	1	19.2269
P08185	QINSYVK	QINSYVK1	300.0	1	17.3262
P08185	QINSYVK	QINSYVK2	300.0	1	1.89703
P08185	SETEIHQGFQHLHQLFAK	SETEIHQGFQHLHQLFAK3	300.0	1	9.97524
P08185	SETEIHQGFQHLHQLFAK	SETEIHQGFQHLHQLFAK4	300.0	1	4.88527
P08185	WSAGLTSSQVDLYIPK	WSAGLTSSQVDLYIPK2	300.0	1	3.64034
P08195	ADLLLSTQPGREEGSPLELER	ADLLLSTQPGREEGSPLELER3	300.0	1	25.2197
P08195	GLVLGPIHK	GLVLGPIHK2	300.0	0
P08195	IGDLQAFQGHGAGNLAGLK	IGDLQAFQGHGAGNLAGLK3	300.0	1	31.9909
P08195	SLLHGDFHAFSAGPGLFSYIR	SLLHGDFHAFSAGPGLFSYIR4	300.0	0
P08253	AFQVWSDVTPLR	AFQVWSDVTPLR2	300.0	1	17.8212
P08253	ESC(UniMod:4)NLFVLK	ESC(UniMod:4)NLFVLK2	300.0	0
P08253	FQGTSYDSC(UniMod:4)TTEGR	FQGTSYDSC(UniMod:4)TTEGR2	300.0	1	43.1675
P08253	IHDGEADIMINFGR	IHDGEADIMINFGR3	300.0	0
P08253	WDKNQITYR	WDKNQITYR3	300.0	0
P08294	AGLAASLAGPHSIVGR	AGLAASLAGPHSIVGR2	300.0	0
P08294	AGLAASLAGPHSIVGR	AGLAASLAGPHSIVGR3	300.0	1	32.3893
P08294	AVVVHAGEDDLGR	AVVVHAGEDDLGR2	300.0	0
P08294	AVVVHAGEDDLGR	AVVVHAGEDDLGR3	300.0	1	28.4926
P08294	VTEIWQEVMQR	VTEIWQEVMQR2	300.0	1	21.4899
P08294	VTGVVLFR	VTGVVLFR2	300.0	1	10.0041
P08294	YRAGLAASLAGPHSIVGR	YRAGLAASLAGPHSIVGR4	300.0	0
P08311	VSSFLPWIR	VSSFLPWIR2	300.0	0
P08493	NANTFISPQQR	NANTFISPQQR2	300.0	1	13.6715
P08493	YAMVYGYNAAYNR	YAMVYGYNAAYNR2	300.0	1	23.2897
P08519	ATTVTGTPC(UniMod:4)QEWAAQEPHR	ATTVTGTPC(UniMod:4)QEWAAQEPHR3	300.0	1	11.4467
P08519	FVTWIEGMMR	FVTWIEGMMR2	300.0	0
P08519	GISSTTVTGR	GISSTTVTGR2	300.0	1	12.8168
P08519	GSFSTTVTGR	GSFSTTVTGR2	300.0	1	8.65369
P08519	GTFSTTVTGR	GTFSTTVTGR2	300.0	0
P08519	GTLSTTITGR	GTLSTTITGR2	300.0	1	10.1898
P08519	GTYSTTVTGR	GTYSTTVTGR2	300.0	1	3.46569
P08519	HSTFIPGTNK	HSTFIPGTNK2	300.0	1	14.3709
P08519	IPLYYPNAGLTR	IPLYYPNAGLTR2	300.0	1	7.27333
P08519	KATTVTGTPC(UniMod:4)QEWAAQEPHR	KATTVTGTPC(UniMod:4)QEWAAQEPHR3	300.0	0.8	73.4612
P08519	KLFDYC(UniMod:4)DIPLC(UniMod:4)ASSSFDC(UniMod:4)GKPQVEPK	KLFDYC(UniMod:4)DIPLC(UniMod:4)ASSSFDC(UniMod:4)GKPQVEPK4	300.0	1	24.1512
P08519	LFLEPTQADIALLK	LFLEPTQADIALLK2	300.0	1	13.4269
P08519	LSRPAVITDK	LSRPAVITDK2	300.0	0
P08519	NPDAEIRPWC(UniMod:4)YTMDPSVR	NPDAEIRPWC(UniMod:4)YTMDPSVR3	300.0	1	4.0501
P08519	NPDAVAAPYC(UniMod:4)YTR	NPDAVAAPYC(UniMod:4)YTR2	300.0	1	3.25176
P08519	NPDPVAAPWC(UniMod:4)YTTDPSVR	NPDPVAAPWC(UniMod:4)YTTDPSVR3	300.0	0.8	17.2645
P08519	NPDPVAAPYC(UniMod:4)YTR	NPDPVAAPYC(UniMod:4)YTR2	300.0	1	14.4059
P08519	NPDSGKQPWC(UniMod:4)YTTDPC(UniMod:4)VR	NPDSGKQPWC(UniMod:4)YTTDPC(UniMod:4)VR3	300.0	1	27.9364
P08519	RIPLYYPNAGLTR	RIPLYYPNAGLTR3	300.0	1	13.2658
P08519	TC(UniMod:4)QAWSSMTPHSHSR	TC(UniMod:4)QAWSSMTPHSHSR2	300.0	1	26.2485
P08519	TC(UniMod:4)QAWSSMTPHSHSR	TC(UniMod:4)QAWSSMTPHSHSR3	300.0	1	9.06459
P08519	TC(UniMod:4)QAWSSMTPHSHSR	TC(UniMod:4)QAWSSMTPHSHSR4	300.0	1	9.27567
P08519	TC(UniMod:4)QSWSSMTPHWHQR	TC(UniMod:4)QSWSSMTPHWHQR4	300.0	1	22.5644
P08519	TPAYYPNAGLIK	TPAYYPNAGLIK2	300.0	1	5.96875
P08519	TPENYPNAGLTENYC(UniMod:4)R	TPENYPNAGLTENYC(UniMod:4)R2	300.0	1	16.8336
P08519	TPENYPNAGLTR	TPENYPNAGLTR2	300.0	1	11.9555
P08519	TPENYPNDGLTMNYC(UniMod:4)R	TPENYPNDGLTMNYC(UniMod:4)R2	300.0	1	8.88368
P08519	TPEYYPNAGLIMNYC(UniMod:4)R	TPEYYPNAGLIMNYC(UniMod:4)R3	300.0	1	8.09095
P08519	TTENYPNAGLIMNYC(UniMod:4)R	TTENYPNAGLIMNYC(UniMod:4)R2	300.0	1	18.2384
P08519	TTEYYPNGGLTR	TTEYYPNGGLTR2	300.0	1	17.555
P08571	AFPALTSLDLSDNPGLGER	AFPALTSLDLSDNPGLGER3	300.0	1	14.481
P08571	ATVNPSAPR	ATVNPSAPR2	300.0	0
P08571	FPAIQNLALR	FPAIQNLALR2	300.0	1	15.2174
P08571	GLMAALC(UniMod:4)PHK	GLMAALC(UniMod:4)PHK2	300.0	0
P08571	GLMAALC(UniMod:4)PHKFPAIQNLALR	GLMAALC(UniMod:4)PHKFPAIQNLALR3	300.0	1	3.96851
P08571	GLMAALC(UniMod:4)PHKFPAIQNLALR	GLMAALC(UniMod:4)PHKFPAIQNLALR4	300.0	1	10.9614
P08571	LKELTLEDLK	LKELTLEDLK2	300.0	1	18.9425
P08571	LKELTLEDLK	LKELTLEDLK3	300.0	1	10.7551
P08571	LTVGAAQVPAQLLVGALR	LTVGAAQVPAQLLVGALR2	300.0	1	18.5359
P08571	LTVGAAQVPAQLLVGALR	LTVGAAQVPAQLLVGALR3	300.0	1	12.334
P08571	RLTVGAAQVPAQLLVGALR	RLTVGAAQVPAQLLVGALR3	300.0	1	7.7332
P08571	SWLAELQQWLKPGLK	SWLAELQQWLKPGLK2	300.0	1	25.2027
P08571	SWLAELQQWLKPGLK	SWLAELQQWLKPGLK3	300.0	1	15.3061
P08571	VLDLSC(UniMod:4)NR	VLDLSC(UniMod:4)NR2	300.0	1	13.5318
P08571	VLSIAQAHSPAFSC(UniMod:4)EQVR	VLSIAQAHSPAFSC(UniMod:4)EQVR3	300.0	1	8.60876
P08581	GHFGC(UniMod:4)VYHGTLLDNDGKK	GHFGC(UniMod:4)VYHGTLLDNDGKK4	300.0	0
P08603	AGEQVTYTC(UniMod:4)ATYYK	AGEQVTYTC(UniMod:4)ATYYK2	300.0	1	2.61645
P08603	AQTTVTC(UniMod:4)MENGWSPTPR	AQTTVTC(UniMod:4)MENGWSPTPR2	300.0	1	1.0906
P08603	AQTTVTC(UniMod:4)MENGWSPTPR	AQTTVTC(UniMod:4)MENGWSPTPR3	300.0	1	15.1333
P08603	AQTTVTC(UniMod:4)MENGWSPTPRC(UniMod:4)IR	AQTTVTC(UniMod:4)MENGWSPTPRC(UniMod:4)IR3	300.0	0
P08603	AVYTC(UniMod:4)NEGYQLLGEINYR	AVYTC(UniMod:4)NEGYQLLGEINYR3	300.0	1	2.04572
P08603	C(UniMod:4)FEGFGIDGPAIAK	C(UniMod:4)FEGFGIDGPAIAK2	300.0	1	1.40576
P08603	C(UniMod:4)KSSNLIILEEHLK	C(UniMod:4)KSSNLIILEEHLK2	300.0	0
P08603	C(UniMod:4)KSSNLIILEEHLK	C(UniMod:4)KSSNLIILEEHLK3	300.0	1	3.90141
P08603	C(UniMod:4)KSSNLIILEEHLK	C(UniMod:4)KSSNLIILEEHLK4	300.0	1	4.31289
P08603	C(UniMod:4)LGEKWSHPPSC(UniMod:4)IK	C(UniMod:4)LGEKWSHPPSC(UniMod:4)IK3	300.0	1	26.7102
P08603	C(UniMod:4)LGEKWSHPPSC(UniMod:4)IK	C(UniMod:4)LGEKWSHPPSC(UniMod:4)IK4	300.0	0
P08603	C(UniMod:4)LPVTAPENGK	C(UniMod:4)LPVTAPENGK2	300.0	1	2.48069
P08603	C(UniMod:4)NMGYEYSER	C(UniMod:4)NMGYEYSER2	300.0	1	6.40888
P08603	C(UniMod:4)NMGYEYSERGDAVC(UniMod:4)TESGWRPLPSC(UniMod:4)EEK	C(UniMod:4)NMGYEYSERGDAVC(UniMod:4)TESGWRPLPSC(UniMod:4)EEK4	300.0	1	2.15582
P08603	C(UniMod:4)QKRPC(UniMod:4)GHPGDTPFGTFTLTGGNVFEYGVK	C(UniMod:4)QKRPC(UniMod:4)GHPGDTPFGTFTLTGGNVFEYGVK4	300.0	0
P08603	C(UniMod:4)TLKPC(UniMod:4)DYPDIK	C(UniMod:4)TLKPC(UniMod:4)DYPDIK2	300.0	1	4.67597
P08603	C(UniMod:4)TLKPC(UniMod:4)DYPDIK	C(UniMod:4)TLKPC(UniMod:4)DYPDIK3	300.0	1	1.19155
P08603	C(UniMod:4)TLKPC(UniMod:4)DYPDIKHGGLYHENMR	C(UniMod:4)TLKPC(UniMod:4)DYPDIKHGGLYHENMR4	300.0	0
P08603	C(UniMod:4)TSTGWIPAPR	C(UniMod:4)TSTGWIPAPR2	300.0	1	1.56138
P08603	C(UniMod:4)TSTGWIPAPR	C(UniMod:4)TSTGWIPAPR3	300.0	1	6.70034
P08603	C(UniMod:4)VEISC(UniMod:4)K	C(UniMod:4)VEISC(UniMod:4)K1	300.0	1	6.19633
P08603	C(UniMod:4)VEISC(UniMod:4)K	C(UniMod:4)VEISC(UniMod:4)K2	300.0	1	3.86252
P08603	C(UniMod:4)VEISC(UniMod:4)KSPDVINGSPISQK	C(UniMod:4)VEISC(UniMod:4)KSPDVINGSPISQK3	300.0	1	17.3312
P08603	DGEKVSVLC(UniMod:4)QENYLIQEGEEITC(UniMod:4)KDGR	DGEKVSVLC(UniMod:4)QENYLIQEGEEITC(UniMod:4)KDGR4	300.0	1	19.0235
P08603	DGRWQSIPLC(UniMod:4)VEK	DGRWQSIPLC(UniMod:4)VEK3	300.0	1	9.73122
P08603	DGWSAQPTC(UniMod:4)IK	DGWSAQPTC(UniMod:4)IK2	300.0	1	1.51513
P08603	DQYKVGEVLK	DQYKVGEVLK2	300.0	1	22.0047
P08603	DTSC(UniMod:4)VNPPTVQNAYIVSR	DTSC(UniMod:4)VNPPTVQNAYIVSR3	300.0	1	3.10721
P08603	DVYKAGEQVTYTC(UniMod:4)ATYYK	DVYKAGEQVTYTC(UniMod:4)ATYYK3	300.0	1	17.1833
P08603	EC(UniMod:4)DTDGWTNDIPIC(UniMod:4)EVVK	EC(UniMod:4)DTDGWTNDIPIC(UniMod:4)EVVK3	300.0	0
P08603	EC(UniMod:4)ELPKIDVHLVPDR	EC(UniMod:4)ELPKIDVHLVPDR2	300.0	0
P08603	EC(UniMod:4)ELPKIDVHLVPDR	EC(UniMod:4)ELPKIDVHLVPDR3	300.0	1	9.91556
P08603	EC(UniMod:4)ELPKIDVHLVPDR	EC(UniMod:4)ELPKIDVHLVPDR4	300.0	1	5.03797
P08603	EC(UniMod:4)ELPKIDVHLVPDRK	EC(UniMod:4)ELPKIDVHLVPDRK3	300.0	1	33.5321
P08603	EC(UniMod:4)ELPKIDVHLVPDRK	EC(UniMod:4)ELPKIDVHLVPDRK4	300.0	1	21.138
P08603	EFDHNSNIR	EFDHNSNIR2	300.0	0
P08603	EFDHNSNIRYR	EFDHNSNIRYR3	300.0	1	18.3986
P08603	EGWIHTVC(UniMod:4)INGR	EGWIHTVC(UniMod:4)INGR2	300.0	1	33.8653
P08603	EGWIHTVC(UniMod:4)INGR	EGWIHTVC(UniMod:4)INGR3	300.0	0
P08603	EKTKEEYGHSEVVEYYC(UniMod:4)NPR	EKTKEEYGHSEVVEYYC(UniMod:4)NPR3	300.0	1	18.1916
P08603	EKTKEEYGHSEVVEYYC(UniMod:4)NPR	EKTKEEYGHSEVVEYYC(UniMod:4)NPR4	300.0	1	11.122
P08603	EQVQSC(UniMod:4)GPPPELLNGNVK	EQVQSC(UniMod:4)GPPPELLNGNVK3	300.0	1	2.17772
P08603	EQVQSC(UniMod:4)GPPPELLNGNVKEK	EQVQSC(UniMod:4)GPPPELLNGNVKEK3	300.0	1	6.32341
P08603	EYHFGQAVR	EYHFGQAVR2	300.0	1	16.313
P08603	FLMKGPNK	FLMKGPNK1	300.0	0
P08603	FLMKGPNK	FLMKGPNK2	300.0	1	4.69526
P08603	FSC(UniMod:4)KPGFTIVGPNSVQC(UniMod:4)YHFGLSPDLPIC(UniMod:4)K	FSC(UniMod:4)KPGFTIVGPNSVQC(UniMod:4)YHFGLSPDLPIC(UniMod:4)K4	300.0	1	3.16981
P08603	FVC(UniMod:4)NSGYK	FVC(UniMod:4)NSGYK1	300.0	0.8	16.7811
P08603	FVC(UniMod:4)NSGYK	FVC(UniMod:4)NSGYK2	300.0	1	6.40489
P08603	FVC(UniMod:4)NSGYKIEGDEEMHC(UniMod:4)SDDGFWSK	FVC(UniMod:4)NSGYKIEGDEEMHC(UniMod:4)SDDGFWSK4	300.0	1	7.07296
P08603	GDAVC(UniMod:4)TESGWRPLPSC(UniMod:4)EEK	GDAVC(UniMod:4)TESGWRPLPSC(UniMod:4)EEK3	300.0	1	3.36212
P08603	GEWVALNPLR	GEWVALNPLR2	300.0	1	21.8464
P08603	GEWVALNPLRK	GEWVALNPLRK2	300.0	0
P08603	GEWVALNPLRK	GEWVALNPLRK3	300.0	1	12.0151
P08603	GKEGWIHTVC(UniMod:4)INGR	GKEGWIHTVC(UniMod:4)INGR2	300.0	1	38.1388
P08603	GKEGWIHTVC(UniMod:4)INGR	GKEGWIHTVC(UniMod:4)INGR3	300.0	1	5.80129
P08603	GKEGWIHTVC(UniMod:4)INGR	GKEGWIHTVC(UniMod:4)INGR4	300.0	1	11.4102
P08603	HGGLYHENMR	HGGLYHENMR2	300.0	1	7.5412
P08603	HGGLYHENMR	HGGLYHENMR3	300.0	1	8.59137
P08603	HRTGDEITYQC(UniMod:4)R	HRTGDEITYQC(UniMod:4)R2	300.0	0
P08603	HRTGDEITYQC(UniMod:4)R	HRTGDEITYQC(UniMod:4)R3	300.0	1	35.9047
P08603	IDVHLVPDR	IDVHLVPDR2	300.0	1	5.01823
P08603	IDVHLVPDRK	IDVHLVPDRK2	300.0	1	12.6165
P08603	IEGDEEMHC(UniMod:4)SDDGFWSK	IEGDEEMHC(UniMod:4)SDDGFWSK3	300.0	1	6.03112
P08603	IIYKENER	IIYKENER2	300.0	1	8.30481
P08603	IIYKENERFQYK	IIYKENERFQYK2	300.0	1	13.1074
P08603	IIYKENERFQYK	IIYKENERFQYK3	300.0	1	5.3612
P08603	IIYKENERFQYK	IIYKENERFQYK4	300.0	1	2.92216
P08603	IVSSAMEPDR	IVSSAMEPDR2	300.0	0
P08603	IVSSAMEPDREYHFGQAVR	IVSSAMEPDREYHFGQAVR3	300.0	1	1.30422
P08603	IVSSAMEPDREYHFGQAVR	IVSSAMEPDREYHFGQAVR4	300.0	1	1.28217
P08603	KDVYKAGEQVTYTC(UniMod:4)ATYYK	KDVYKAGEQVTYTC(UniMod:4)ATYYK3	300.0	0
P08603	KEFDHNSNIR	KEFDHNSNIR3	300.0	0
P08603	KFVQGKSIDVAC(UniMod:4)HPGYALPK	KFVQGKSIDVAC(UniMod:4)HPGYALPK4	300.0	1	48.1779
P08603	KGEWVALNPLR	KGEWVALNPLR2	300.0	1	4.01484
P08603	KGEWVALNPLR	KGEWVALNPLR3	300.0	1	2.45921
P08603	KGEWVALNPLRK	KGEWVALNPLRK2	300.0	1	19.6502
P08603	KGEWVALNPLRK	KGEWVALNPLRK3	300.0	1	0.646291
P08603	LGYVTADGETSGSITC(UniMod:4)GK	LGYVTADGETSGSITC(UniMod:4)GK2	300.0	1	2.16038
P08603	LGYVTADGETSGSITC(UniMod:4)GK	LGYVTADGETSGSITC(UniMod:4)GK3	300.0	0
P08603	LSYTC(UniMod:4)EGGFR	LSYTC(UniMod:4)EGGFR2	300.0	1	1.36312
P08603	NDFTWFK	NDFTWFK1	300.0	0
P08603	NDFTWFK	NDFTWFK2	300.0	1	8.27434
P08603	NGFYPATR	NGFYPATR1	300.0	0
P08603	NGFYPATR	NGFYPATR2	300.0	1	1.26579
P08603	NKKEFDHNSNIR	NKKEFDHNSNIR2	300.0	0.8	50.7435
P08603	NKKEFDHNSNIR	NKKEFDHNSNIR3	300.0	0
P08603	NTEILTGSWSDQTYPEGTQAIYK	NTEILTGSWSDQTYPEGTQAIYK3	300.0	1	2.68965
P08603	NTEILTGSWSDQTYPEGTQAIYKC(UniMod:4)RPGYR	NTEILTGSWSDQTYPEGTQAIYKC(UniMod:4)RPGYR4	300.0	1	21.1053
P08603	PC(UniMod:4)DYPDIK	PC(UniMod:4)DYPDIK2	300.0	1	2.50959
P08603	PGFTIVGPNSVQC(UniMod:4)YHFGLSPDLPIC(UniMod:4)K	PGFTIVGPNSVQC(UniMod:4)YHFGLSPDLPIC(UniMod:4)K3	300.0	1	7.91599
P08603	RNTEILTGSWSDQTYPEGTQAIYK	RNTEILTGSWSDQTYPEGTQAIYK3	300.0	1	3.757
P08603	RPC(UniMod:4)GHPGDTPFGTFTLTGGNVFEYGVK	RPC(UniMod:4)GHPGDTPFGTFTLTGGNVFEYGVK3	300.0	1	3.58715
P08603	RPC(UniMod:4)GHPGDTPFGTFTLTGGNVFEYGVK	RPC(UniMod:4)GHPGDTPFGTFTLTGGNVFEYGVK4	300.0	1	2.6782
P08603	SC(UniMod:4)DIPVFMNAR	SC(UniMod:4)DIPVFMNAR2	300.0	1	1.30409
P08603	SC(UniMod:4)DIPVFMNAR	SC(UniMod:4)DIPVFMNAR3	300.0	0
P08603	SC(UniMod:4)DNPYIPNGDYSPLR	SC(UniMod:4)DNPYIPNGDYSPLR2	300.0	0
P08603	SIDVAC(UniMod:4)HPGYALPK	SIDVAC(UniMod:4)HPGYALPK2	300.0	1	4.66066
P08603	SIDVAC(UniMod:4)HPGYALPK	SIDVAC(UniMod:4)HPGYALPK3	300.0	1	3.78563
P08603	SITC(UniMod:4)IHGVWTQLPQC(UniMod:4)VAIDK	SITC(UniMod:4)IHGVWTQLPQC(UniMod:4)VAIDK3	300.0	1	1.41066
P08603	SITC(UniMod:4)IHGVWTQLPQC(UniMod:4)VAIDKLK	SITC(UniMod:4)IHGVWTQLPQC(UniMod:4)VAIDKLK3	300.0	1	31.8303
P08603	SITC(UniMod:4)IHGVWTQLPQC(UniMod:4)VAIDKLK	SITC(UniMod:4)IHGVWTQLPQC(UniMod:4)VAIDKLK4	300.0	1	21.6162
P08603	SLGNVIMVC(UniMod:4)R	SLGNVIMVC(UniMod:4)R2	300.0	1	5.85611
P08603	SPDVINGSPISQK	SPDVINGSPISQK2	300.0	1	2.62432
P08603	SPPEISHGVVAHMSDSYQYGEEVTYK	SPPEISHGVVAHMSDSYQYGEEVTYK3	300.0	1	5.23686
P08603	SPPEISHGVVAHMSDSYQYGEEVTYK	SPPEISHGVVAHMSDSYQYGEEVTYK4	300.0	1	2.04933
P08603	SSIDIENGFISESQYTYALKEK	SSIDIENGFISESQYTYALKEK3	300.0	1	6.35306
P08603	SSNLIILEEHLK	SSNLIILEEHLK2	300.0	1	3.13936
P08603	SSNLIILEEHLK	SSNLIILEEHLK3	300.0	1	0.824155
P08603	SSQESYAHGTK	SSQESYAHGTK2	300.0	1	29.3954
P08603	SSQESYAHGTKLSYTC(UniMod:4)EGGFR	SSQESYAHGTKLSYTC(UniMod:4)EGGFR3	300.0	0
P08603	SSQESYAHGTKLSYTC(UniMod:4)EGGFR	SSQESYAHGTKLSYTC(UniMod:4)EGGFR4	300.0	0
P08603	TC(UniMod:4)SKSSIDIENGFISESQYTYALKEK	TC(UniMod:4)SKSSIDIENGFISESQYTYALKEK4	300.0	0
P08603	TDC(UniMod:4)LSLPSFENAIPMGEK	TDC(UniMod:4)LSLPSFENAIPMGEK3	300.0	1	12.6634
P08603	TDC(UniMod:4)LSLPSFENAIPMGEKK	TDC(UniMod:4)LSLPSFENAIPMGEKK3	300.0	1	2.95079
P08603	TDC(UniMod:4)LSLPSFENAIPMGEKKDVYK	TDC(UniMod:4)LSLPSFENAIPMGEKKDVYK3	300.0	1	8.93031
P08603	TDC(UniMod:4)LSLPSFENAIPMGEKKDVYK	TDC(UniMod:4)LSLPSFENAIPMGEKKDVYK4	300.0	1	14.2556
P08603	TGDEITYQC(UniMod:4)R	TGDEITYQC(UniMod:4)R2	300.0	1	0.47758
P08603	TGESVEFVC(UniMod:4)K	TGESVEFVC(UniMod:4)K2	300.0	1	4.9482
P08603	TGESVEFVC(UniMod:4)KR	TGESVEFVC(UniMod:4)KR2	300.0	1	11.3947
P08603	TGESVEFVC(UniMod:4)KR	TGESVEFVC(UniMod:4)KR3	300.0	1	12.6691
P08603	TGESVEFVC(UniMod:4)KRGYR	TGESVEFVC(UniMod:4)KRGYR3	300.0	1	20.3037
P08603	TKEEYGHSEVVEYYC(UniMod:4)NPR	TKEEYGHSEVVEYYC(UniMod:4)NPR3	300.0	1	4.06992
P08603	TKEEYGHSEVVEYYC(UniMod:4)NPR	TKEEYGHSEVVEYYC(UniMod:4)NPR4	300.0	1	3.87086
P08603	TKNDFTWFK	TKNDFTWFK2	300.0	1	1.11614
P08603	VSVLC(UniMod:4)QENYLIQEGEEITC(UniMod:4)K	VSVLC(UniMod:4)QENYLIQEGEEITC(UniMod:4)K3	300.0	1	2.63134
P08603	VSVLC(UniMod:4)QENYLIQEGEEITC(UniMod:4)KDGR	VSVLC(UniMod:4)QENYLIQEGEEITC(UniMod:4)KDGR3	300.0	1	3.58909
P08603	WQSIPLC(UniMod:4)VEK	WQSIPLC(UniMod:4)VEK2	300.0	1	2.66674
P08603	WSHPPSC(UniMod:4)IK	WSHPPSC(UniMod:4)IK2	300.0	1	2.7236
P08603	WSHPPSC(UniMod:4)IKTDC(UniMod:4)LSLPSFENAIPMGEK	WSHPPSC(UniMod:4)IKTDC(UniMod:4)LSLPSFENAIPMGEK4	300.0	0
P08603	WSSPPQC(UniMod:4)EGLPC(UniMod:4)K	WSSPPQC(UniMod:4)EGLPC(UniMod:4)K2	300.0	1	1.23163
P08603	WTGRPTC(UniMod:4)R	WTGRPTC(UniMod:4)R2	300.0	1	34.1973
P08603	WTGRPTC(UniMod:4)RDTSC(UniMod:4)VNPPTVQNAYIVSR	WTGRPTC(UniMod:4)RDTSC(UniMod:4)VNPPTVQNAYIVSR4	300.0	1	32.1483
P08637	AVVFLEPQWYR	AVVFLEPQWYR2	300.0	1	11.8886
P08637	KYFHHNSDFYIPK	KYFHHNSDFYIPK3	300.0	0
P08637	VLEKDSVTLK	VLEKDSVTLK2	300.0	0
P08651	KDIRPEC(UniMod:4)R	KDIRPEC(UniMod:4)R2	300.0	0
P08697	DFLQSLK	DFLQSLK2	300.0	1	4.74313
P08697	DPTPEQTHR	DPTPEQTHR2	300.0	1	26.6309
P08697	DSFHLDEQFTVPVEMMQAR	DSFHLDEQFTVPVEMMQAR3	300.0	1	2.85721
P08697	ELKEQQDSPGNK	ELKEQQDSPGNK2	300.0	1	55.007
P08697	ELKEQQDSPGNKDFLQSLK	ELKEQQDSPGNKDFLQSLK3	300.0	1	4.83039
P08697	ELKEQQDSPGNKDFLQSLK	ELKEQQDSPGNKDFLQSLK4	300.0	1	3.13245
P08697	EQQDSPGNKDFLQSLK	EQQDSPGNKDFLQSLK2	300.0	1	53.4017
P08697	EQQDSPGNKDFLQSLK	EQQDSPGNKDFLQSLK3	300.0	1	4.89118
P08697	FDPSLTQR	FDPSLTQR2	300.0	1	2.53344
P08697	GDKLFGPDLK	GDKLFGPDLK2	300.0	1	1.16453
P08697	GFPIKEDFLEQSEQLFGAK	GFPIKEDFLEQSEQLFGAK3	300.0	1	13.4946
P08697	GFPIKEDFLEQSEQLFGAKPVSLTGK	GFPIKEDFLEQSEQLFGAKPVSLTGK3	300.0	1	13.8618
P08697	GFPIKEDFLEQSEQLFGAKPVSLTGK	GFPIKEDFLEQSEQLFGAKPVSLTGK4	300.0	1	7.78856
P08697	GFPRGDKLFGPDLK	GFPRGDKLFGPDLK3	300.0	1	50.1739
P08697	LC(UniMod:4)QDLGPGAFR	LC(UniMod:4)QDLGPGAFR2	300.0	1	1.13367
P08697	LFGPDLK	LFGPDLK1	300.0	0
P08697	LGNQEPGGQTALK	LGNQEPGGQTALK2	300.0	1	0.845724
P08697	LGNQEPGGQTALKSPPGVC(UniMod:4)SR	LGNQEPGGQTALKSPPGVC(UniMod:4)SR3	300.0	1	2.10663
P08697	LGNQEPGGQTALKSPPGVC(UniMod:4)SRDPTPEQTHR	LGNQEPGGQTALKSPPGVC(UniMod:4)SRDPTPEQTHR4	300.0	1	24.9556
P08697	LQQVLHAGSGPC(UniMod:4)LPHLLSR	LQQVLHAGSGPC(UniMod:4)LPHLLSR3	300.0	1	6.04655
P08697	LQQVLHAGSGPC(UniMod:4)LPHLLSR	LQQVLHAGSGPC(UniMod:4)LPHLLSR4	300.0	1	2.55874
P08697	LVPPMEEDYPQFGSPK	LVPPMEEDYPQFGSPK2	300.0	0
P08697	NKFDPSLTQR	NKFDPSLTQR2	300.0	1	1.57561
P08697	NKFDPSLTQR	NKFDPSLTQR3	300.0	1	3.73326
P08697	NPNPSAPR	NPNPSAPR2	300.0	1	10.9443
P08697	PVSLTGKQEDDLANINQWVK	PVSLTGKQEDDLANINQWVK3	300.0	1	27.0251
P08697	QEDDLANINQWVK	QEDDLANINQWVK2	300.0	1	13.7976
P08697	QLTSGPNQEQVSPLTLLK	QLTSGPNQEQVSPLTLLK2	300.0	1	4.63984
P08697	QLTSGPNQEQVSPLTLLK	QLTSGPNQEQVSPLTLLK3	300.0	1	23.0113
P08697	SPPGVC(UniMod:4)SR	SPPGVC(UniMod:4)SR2	300.0	1	9.1985
P08697	SPPGVC(UniMod:4)SRDPTPEQTHR	SPPGVC(UniMod:4)SRDPTPEQTHR2	300.0	0
P08697	SPPGVC(UniMod:4)SRDPTPEQTHR	SPPGVC(UniMod:4)SRDPTPEQTHR3	300.0	1	22.9685
P08697	SPPGVC(UniMod:4)SRDPTPEQTHR	SPPGVC(UniMod:4)SRDPTPEQTHR4	300.0	0
P08697	TYPLRWFLLEQPEIQVAHFPFK	TYPLRWFLLEQPEIQVAHFPFK4	300.0	0
P08697	WFLLEQPEIQVAHFPFK	WFLLEQPEIQVAHFPFK3	300.0	1	7.33019
P08709	LHQPVVLTDHVVPLC(UniMod:4)LPER	LHQPVVLTDHVVPLC(UniMod:4)LPER3	300.0	1	37.7588
P08709	LHQPVVLTDHVVPLC(UniMod:4)LPER	LHQPVVLTDHVVPLC(UniMod:4)LPER4	300.0	1	17.4721
P08709	LMTQDC(UniMod:4)LQQSR	LMTQDC(UniMod:4)LQQSR2	300.0	0.8	12.4392
P08709	NLIAVLGEHDLSEHDGDEQSR	NLIAVLGEHDLSEHDGDEQSR3	300.0	1	49.9986
P08709	RVAQVIIPSTYVPGTTNHDIALLR	RVAQVIIPSTYVPGTTNHDIALLR3	300.0	0
P08709	VAQVIIPSTYVPGTTNHDIALLR	VAQVIIPSTYVPGTTNHDIALLR3	300.0	1	7.20713
P09038	AILFLPMSAK	AILFLPMSAK2	300.0	0
P09172	FQGEWNLQPLPK	FQGEWNLQPLPK2	300.0	1	9.80502
P09172	GQIHLDPQQDYQLLQVQR	GQIHLDPQQDYQLLQVQR3	300.0	1	22.8014
P09172	HVLAAWALGAK	HVLAAWALGAK2	300.0	1	14.8906
P09172	SAVDAGFLQK	SAVDAGFLQK2	300.0	1	17.0856
P09172	SPAGPTVVSIGGGK	SPAGPTVVSIGGGK2	300.0	1	7.18969
P09172	SPAGPTVVSIGGGKG	SPAGPTVVSIGGGKG2	300.0	1	12.8976
P09172	TPEGLTLLFK	TPEGLTLLFK2	300.0	1	12.5969
P09172	VISTLEEPTPQC(UniMod:4)PTSQGR	VISTLEEPTPQC(UniMod:4)PTSQGR3	300.0	0
P09172	YFHLINR	YFHLINR2	300.0	0
P09326	KTGNEQEWKIK	KTGNEQEWKIK2	300.0	0
P09327	KGGVASGMK	KGGVASGMK2	300.0	0
P09486	APLIPMEHC(UniMod:4)TTR	APLIPMEHC(UniMod:4)TTR3	300.0	0
P09486	LHLDYIGPC(UniMod:4)K	LHLDYIGPC(UniMod:4)K3	300.0	0
P09486	NVLVTLYERDEDNNLLTEK	NVLVTLYERDEDNNLLTEK3	300.0	1	19.9391
P09486	RLEAGDHPVELLAR	RLEAGDHPVELLAR3	300.0	0
P09496	VADEAFYK	VADEAFYK2	300.0	1	5.774
P09543	NMEVRAIFTGYYGKGK	NMEVRAIFTGYYGKGK4	300.0	1	4.19943
P09619	KGDVALPVPYDHQR	KGDVALPVPYDHQR3	300.0	0
P09661	KKGGPSPGDVEAIK	KKGGPSPGDVEAIK2	300.0	0
P09871	C(UniMod:4)VPVC(UniMod:4)GVPR	C(UniMod:4)VPVC(UniMod:4)GVPR2	300.0	1	3.75758
P09871	C(UniMod:4)VPVC(UniMod:4)GVPREPFEEK	C(UniMod:4)VPVC(UniMod:4)GVPREPFEEK2	300.0	1	10.1326
P09871	C(UniMod:4)VPVC(UniMod:4)GVPREPFEEK	C(UniMod:4)VPVC(UniMod:4)GVPREPFEEK3	300.0	1	3.56242
P09871	C(UniMod:4)VPVC(UniMod:4)GVPREPFEEKQR	C(UniMod:4)VPVC(UniMod:4)GVPREPFEEKQR4	300.0	1	33.381
P09871	EDTPNSVWEPAK	EDTPNSVWEPAK2	300.0	1	3.60311
P09871	EDTPNSVWEPAKAK	EDTPNSVWEPAKAK2	300.0	1	27.6227
P09871	EDTPNSVWEPAKAK	EDTPNSVWEPAKAK3	300.0	1	5.23351
P09871	EPFEEKQR	EPFEEKQR2	300.0	0
P09871	EVKVEKPTADAEAYVFTPNMIC(UniMod:4)AGGEK	EVKVEKPTADAEAYVFTPNMIC(UniMod:4)AGGEK4	300.0	1	8.00767
P09871	FYAAGLVSWGPQC(UniMod:4)GTYGLYTR	FYAAGLVSWGPQC(UniMod:4)GTYGLYTR3	300.0	1	6.15468
P09871	GDSGGAFAVQDPNDK	GDSGGAFAVQDPNDK2	300.0	1	24.69
P09871	GDSGGAFAVQDPNDKTK	GDSGGAFAVQDPNDKTK2	300.0	1	9.21814
P09871	GDSGGAFAVQDPNDKTK	GDSGGAFAVQDPNDKTK3	300.0	1	10.8978
P09871	GFQVVVTLR	GFQVVVTLR2	300.0	1	5.02563
P09871	GMDSC(UniMod:4)KGDSGGAFAVQDPNDK	GMDSC(UniMod:4)KGDSGGAFAVQDPNDK3	300.0	1	22.2283
P09871	GMDSC(UniMod:4)KGDSGGAFAVQDPNDKTK	GMDSC(UniMod:4)KGDSGGAFAVQDPNDKTK3	300.0	1	3.60561
P09871	GMDSC(UniMod:4)KGDSGGAFAVQDPNDKTK	GMDSC(UniMod:4)KGDSGGAFAVQDPNDKTK4	300.0	1	6.86618
P09871	IIGGSDADIK	IIGGSDADIK2	300.0	1	8.52416
P09871	LEKGFQVVVTLR	LEKGFQVVVTLR3	300.0	0
P09871	LLEVPEGR	LLEVPEGR2	300.0	1	1.46927
P09871	LPVAPLRK	LPVAPLRK2	300.0	1	4.02746
P09871	LRYHGDPMPC(UniMod:4)PK	LRYHGDPMPC(UniMod:4)PK3	300.0	1	6.38373
P09871	LRYHGDPMPC(UniMod:4)PKEDTPNSVWEPAK	LRYHGDPMPC(UniMod:4)PKEDTPNSVWEPAK4	300.0	1	26.7522
P09871	MLTPEHVFIHPGWK	MLTPEHVFIHPGWK2	300.0	1	21.9721
P09871	MLTPEHVFIHPGWK	MLTPEHVFIHPGWK3	300.0	1	3.40658
P09871	MLTPEHVFIHPGWK	MLTPEHVFIHPGWK4	300.0	1	2.90518
P09871	NYVDWIMK	NYVDWIMK2	300.0	1	3.97868
P09871	QFGPYC(UniMod:4)GHGFPGPLNIETK	QFGPYC(UniMod:4)GHGFPGPLNIETK3	300.0	1	1.35734
P09871	REDFDVEAADSAGNC(UniMod:4)LDSLVFVAGDR	REDFDVEAADSAGNC(UniMod:4)LDSLVFVAGDR3	300.0	0
P09871	SKMLTPEHVFIHPGWK	SKMLTPEHVFIHPGWK3	300.0	0
P09871	SKMLTPEHVFIHPGWK	SKMLTPEHVFIHPGWK4	300.0	1	3.13157
P09871	SNALDIIFQTDLTGQK	SNALDIIFQTDLTGQK2	300.0	1	13.3741
P09871	SNALDIIFQTDLTGQK	SNALDIIFQTDLTGQK3	300.0	1	32.124
P09871	SNALDIIFQTDLTGQKK	SNALDIIFQTDLTGQKK2	300.0	1	9.06555
P09871	SNALDIIFQTDLTGQKK	SNALDIIFQTDLTGQKK3	300.0	1	3.35218
P09871	SNALDIIFQTDLTGQKKGWK	SNALDIIFQTDLTGQKKGWK3	300.0	0
P09871	SNALDIIFQTDLTGQKKGWK	SNALDIIFQTDLTGQKKGWK4	300.0	0.8	53.3018
P09871	SSNNPHSPIVEEFQVPYNK	SSNNPHSPIVEEFQVPYNK3	300.0	1	4.68906
P09871	SSNNPHSPIVEEFQVPYNKLQVIFK	SSNNPHSPIVEEFQVPYNKLQVIFK4	300.0	1	7.08535
P09871	TMQENSTPRED	TMQENSTPRED2	300.0	1	33.1865
P09871	TNFDNDIALVR	TNFDNDIALVR2	300.0	1	1.80626
P09871	VEDPESTLFGSVIR	VEDPESTLFGSVIR2	300.0	1	12.2098
P09871	VEDPESTLFGSVIR	VEDPESTLFGSVIR3	300.0	0
P09871	VEKPTADAEAYVFTPNMIC(UniMod:4)AGGEK	VEKPTADAEAYVFTPNMIC(UniMod:4)AGGEK3	300.0	1	1.7468
P09871	VGATSFYSTC(UniMod:4)QSNGK	VGATSFYSTC(UniMod:4)QSNGK2	300.0	1	9.01911
P09871	VGATSFYSTC(UniMod:4)QSNGKWSNSK	VGATSFYSTC(UniMod:4)QSNGKWSNSK3	300.0	0
P09871	VKNYVDWIMK	VKNYVDWIMK2	300.0	1	1.9122
P09871	VKNYVDWIMK	VKNYVDWIMK3	300.0	1	2.25106
P09871	YHGDPMPC(UniMod:4)PK	YHGDPMPC(UniMod:4)PK2	300.0	1	3.97562
P09871	YHGDPMPC(UniMod:4)PK	YHGDPMPC(UniMod:4)PK3	300.0	1	10.2434
P09871	YHGDPMPC(UniMod:4)PKEDTPNSVWEPAK	YHGDPMPC(UniMod:4)PKEDTPNSVWEPAK3	300.0	1	6.08583
P09871	YHGDPMPC(UniMod:4)PKEDTPNSVWEPAK	YHGDPMPC(UniMod:4)PKEDTPNSVWEPAK4	300.0	1	11.3769
P09913	AIELLKK	AIELLKK2	300.0	1	5.49736
P09960	AILPC(UniMod:4)QDTPSVK	AILPC(UniMod:4)QDTPSVK2	300.0	0
P0C024	DVFLVPLAYFLHPQVHDQHYVTR	DVFLVPLAYFLHPQVHDQHYVTR4	300.0	1	9.67549
P0C0L4	ANSFLGEK	ANSFLGEK1	300.0	1	5.74571
P0C0L4	ANSFLGEK	ANSFLGEK2	300.0	1	1.12686
P0C0L4	ANSFLGEKASAGLLGAHAAAITAYALTLTK	ANSFLGEKASAGLLGAHAAAITAYALTLTK4	300.0	0
P0C0L4	DSSTWLTAFVLK	DSSTWLTAFVLK2	300.0	1	20.0444
P0C0L4	DSSTWLTAFVLK	DSSTWLTAFVLK3	300.0	0
P0C0L4	PVAFSVVPTAAAAVSLK	PVAFSVVPTAAAAVSLK2	300.0	1	2.16335
P0C0L4	PVAFSVVPTAAAAVSLK	PVAFSVVPTAAAAVSLK3	300.0	1	6.54216
P0C0L4	PVAFSVVPTAAAAVSLKVVAR	PVAFSVVPTAAAAVSLKVVAR3	300.0	1	13.3327
P0C0L4	VEASISKANSFLGEK	VEASISKANSFLGEK2	300.0	1	30.6939
P0C0L4	VEASISKANSFLGEK	VEASISKANSFLGEK3	300.0	1	6.52517
P0C0L5	AEMADQAAAWLTR	AEMADQAAAWLTR2	300.0	1	2.16003
P0C0L5	AEMADQAAAWLTR	AEMADQAAAWLTR3	300.0	1	8.33463
P0C0L5	ASAGLLGAHAAAITAYALTLTKAPADLR	ASAGLLGAHAAAITAYALTLTKAPADLR3	300.0	1	13.9759
P0C0L5	ASAGLLGAHAAAITAYALTLTKAPADLR	ASAGLLGAHAAAITAYALTLTKAPADLR4	300.0	1	8.27522
P0C0L5	ASSFLGEK	ASSFLGEK1	300.0	1	3.55504
P0C0L5	ASSFLGEK	ASSFLGEK2	300.0	1	1.85492
P0C0L5	ASSFLGEKASAGLLGAHAAAITAYALTLTK	ASSFLGEKASAGLLGAHAAAITAYALTLTK3	300.0	1	24.7366
P0C0L5	ASSFLGEKASAGLLGAHAAAITAYALTLTK	ASSFLGEKASAGLLGAHAAAITAYALTLTK4	300.0	1	12.5166
P0C0L5	GSSTWLTAFVLK	GSSTWLTAFVLK2	300.0	1	7.39562
P0C0L5	GSSTWLTAFVLK	GSSTWLTAFVLK3	300.0	0
P0C0L5	LQETSNWLLSQQQADGSFQDLSPVIHR	LQETSNWLLSQQQADGSFQDLSPVIHR4	300.0	1	4.53755
P0C0L5	PVAFSVVPTAATAVSLK	PVAFSVVPTAATAVSLK2	300.0	1	14.3609
P0C0L5	PVAFSVVPTAATAVSLK	PVAFSVVPTAATAVSLK3	300.0	1	47.8112
P0C0L5	PVAFSVVPTAATAVSLKVVAR	PVAFSVVPTAATAVSLKVVAR3	300.0	1	15.1269
P0C0L5	VEASISKASSFLGEK	VEASISKASSFLGEK3	300.0	1	20.7886
P0C623	LLADFFNHEK	LLADFFNHEK2	300.0	0
P0C6C1	YLLDNRADPNIQDK	YLLDNRADPNIQDK2	300.0	0
P0C866	LLSWGGGESR	LLSWGGGESR2	300.0	0
P0CAP2	KSELFNPVSLDC(UniMod:4)K	KSELFNPVSLDC(UniMod:4)K2	300.0	0
P0CF74	ADGSPVNTGVETTTPSK	ADGSPVNTGVETTTPSK3	300.0	1	8.94507
P0CF74	SYSC(UniMod:4)QVTHEGSTVEKTVAPAEC(UniMod:4)S	SYSC(UniMod:4)QVTHEGSTVEKTVAPAEC(UniMod:4)S3	300.0	1	13.8346
P0CG20	VGTGARAR	VGTGARAR1	300.0	0
P0DJI8	FFGHGAEDSLADQAANEWGR	FFGHGAEDSLADQAANEWGR3	300.0	1	3.59243
P0DJI8	GPGGVWAAEAISDAR	GPGGVWAAEAISDAR2	300.0	1	18.2622
P0DJI8	GPGGVWAAEAISDARENIQR	GPGGVWAAEAISDARENIQR3	300.0	1	20.7915
P0DJI8	RGPGGVWAAEAISDAR	RGPGGVWAAEAISDAR3	300.0	1	4.01022
P0DJI8	RGPGGVWAAEAISDARENIQR	RGPGGVWAAEAISDARENIQR4	300.0	1	6.14085
P0DJI9	RGPGGAWAAEVISNAR	RGPGGAWAAEVISNAR3	300.0	1	5.79232
P0DOY3	QSNNKYAASSYLSLTPEQWKSHK	QSNNKYAASSYLSLTPEQWKSHK4	300.0	0
P0DOY3	SHKSYSC(UniMod:4)QVTHEGSTVEK	SHKSYSC(UniMod:4)QVTHEGSTVEK3	300.0	1	10.2155
P0DOY3	SHKSYSC(UniMod:4)QVTHEGSTVEK	SHKSYSC(UniMod:4)QVTHEGSTVEK4	300.0	1	13.0799
P0DOY3	SHKSYSC(UniMod:4)QVTHEGSTVEKTVAPTEC(UniMod:4)S	SHKSYSC(UniMod:4)QVTHEGSTVEKTVAPTEC(UniMod:4)S3	300.0	1	16.3867
P0DOY3	SHKSYSC(UniMod:4)QVTHEGSTVEKTVAPTEC(UniMod:4)S	SHKSYSC(UniMod:4)QVTHEGSTVEKTVAPTEC(UniMod:4)S4	300.0	1	14.0727
P0DOY3	YAASSYLSLTPEQWKSHK	YAASSYLSLTPEQWKSHK3	300.0	1	16.8796
P0DOY3	YAASSYLSLTPEQWKSHK	YAASSYLSLTPEQWKSHK4	300.0	1	12.9392
P0DP01	ASGYTFTSYDINWVR	ASGYTFTSYDINWVR2	300.0	0
P0DTE1	AEDTAVYYC(UniMod:4)K	AEDTAVYYC(UniMod:4)K2	300.0	0
P0DTE1	DNSKNTLHLQMNSLR	DNSKNTLHLQMNSLR3	300.0	1	31.5358
P0DTE1	NTLHLQMNSLR	NTLHLQMNSLR2	300.0	0
P0DTE1	NTLHLQMNSLR	NTLHLQMNSLR3	300.0	1	9.95524
P10153	RDPPQYPVVPVHLDR	RDPPQYPVVPVHLDR3	300.0	0
P10643	AASGTQNNVLR	AASGTQNNVLR2	300.0	1	15.8485
P10643	AASGTQNNVLRGEPFIR	AASGTQNNVLRGEPFIR3	300.0	1	11.9968
P10643	AC(UniMod:4)GAC(UniMod:4)PLWGK	AC(UniMod:4)GAC(UniMod:4)PLWGK2	300.0	1	1.94795
P10643	AC(UniMod:4)GAC(UniMod:4)PLWGKC(UniMod:4)DAESSK	AC(UniMod:4)GAC(UniMod:4)PLWGKC(UniMod:4)DAESSK3	300.0	0
P10643	C(UniMod:4)FSGQC(UniMod:4)ISK	C(UniMod:4)FSGQC(UniMod:4)ISK2	300.0	1	5.1406
P10643	C(UniMod:4)VQKENPLTQAVPK	C(UniMod:4)VQKENPLTQAVPK2	300.0	0
P10643	C(UniMod:4)VQKENPLTQAVPK	C(UniMod:4)VQKENPLTQAVPK3	300.0	1	21.8301
P10643	DGFVQDEGTMFPVGK	DGFVQDEGTMFPVGK2	300.0	1	2.60977
P10643	DSC(UniMod:4)TLPASAEK	DSC(UniMod:4)TLPASAEK2	300.0	1	2.59952
P10643	EC(UniMod:4)NNPPPSGGGR	EC(UniMod:4)NNPPPSGGGR2	300.0	1	19.5517
P10643	ELSHLPSLYDYSAYR	ELSHLPSLYDYSAYR2	300.0	0
P10643	ELSHLPSLYDYSAYR	ELSHLPSLYDYSAYR3	300.0	1	5.55361
P10643	ELSHLPSLYDYSAYRR	ELSHLPSLYDYSAYRR3	300.0	1	7.95485
P10643	ELSHLPSLYDYSAYRR	ELSHLPSLYDYSAYRR4	300.0	1	12.34
P10643	ENPLTQAVPK	ENPLTQAVPK2	300.0	0
P10643	EQTMSEC(UniMod:4)EAGALR	EQTMSEC(UniMod:4)EAGALR2	300.0	1	9.88846
P10643	EVPC(UniMod:4)ASVK	EVPC(UniMod:4)ASVK1	300.0	1	53.9974
P10643	EVPC(UniMod:4)ASVK	EVPC(UniMod:4)ASVK2	300.0	1	8.10447
P10643	EVPC(UniMod:4)ASVKK	EVPC(UniMod:4)ASVKK2	300.0	1	17.3071
P10643	FSSHGC(UniMod:4)KELENALK	FSSHGC(UniMod:4)KELENALK2	300.0	0
P10643	FSSHGC(UniMod:4)KELENALK	FSSHGC(UniMod:4)KELENALK3	300.0	1	15.2198
P10643	FSSHGC(UniMod:4)KELENALK	FSSHGC(UniMod:4)KELENALK4	300.0	1	27.0467
P10643	GC(UniMod:4)PTEEGC(UniMod:4)GER	GC(UniMod:4)PTEEGC(UniMod:4)GER2	300.0	1	12.3202
P10643	GGGAGFISGLSYLELDNPAGNK	GGGAGFISGLSYLELDNPAGNK3	300.0	1	9.3854
P10643	GGGAGFISGLSYLELDNPAGNKR	GGGAGFISGLSYLELDNPAGNKR3	300.0	1	8.65407
P10643	GGGAGFISGLSYLELDNPAGNKRR	GGGAGFISGLSYLELDNPAGNKRR3	300.0	1	29.447
P10643	GGGAGFISGLSYLELDNPAGNKRR	GGGAGFISGLSYLELDNPAGNKRR4	300.0	1	19.8146
P10643	GQSISVTSIRPC(UniMod:4)AAETQ	GQSISVTSIRPC(UniMod:4)AAETQ2	300.0	1	9.58546
P10643	IAC(UniMod:4)VLPVLMDGIQSHPQKPFYTVGEK	IAC(UniMod:4)VLPVLMDGIQSHPQKPFYTVGEK3	300.0	1	13.0297
P10643	IAC(UniMod:4)VLPVLMDGIQSHPQKPFYTVGEK	IAC(UniMod:4)VLPVLMDGIQSHPQKPFYTVGEK4	300.0	1	14.1124
P10643	ILPLTVC(UniMod:4)K	ILPLTVC(UniMod:4)K1	300.0	0
P10643	ILPLTVC(UniMod:4)K	ILPLTVC(UniMod:4)K2	300.0	1	2.90412
P10643	KVFSGDGKDFYR	KVFSGDGKDFYR2	300.0	1	45.2549
P10643	KVFSGDGKDFYR	KVFSGDGKDFYR3	300.0	1	5.65331
P10643	LIDQYGTHYLQSGSLGGEYR	LIDQYGTHYLQSGSLGGEYR3	300.0	1	3.93402
P10643	LKQNDFNSVEEK	LKQNDFNSVEEK2	300.0	1	42.7679
P10643	LKQNDFNSVEEK	LKQNDFNSVEEK3	300.0	0.8	22.7662
P10643	LLEPHC(UniMod:4)FPLSLVPTEFC(UniMod:4)PSPPALK	LLEPHC(UniMod:4)FPLSLVPTEFC(UniMod:4)PSPPALK3	300.0	1	8.78616
P10643	LSGNVLSYTFQVK	LSGNVLSYTFQVK2	300.0	1	6.48147
P10643	LTPLYELVK	LTPLYELVK2	300.0	1	1.35154
P10643	MHVLHC(UniMod:4)QGR	MHVLHC(UniMod:4)QGR2	300.0	1	31.5495
P10643	MPYEC(UniMod:4)GPSLDVC(UniMod:4)AQDER	MPYEC(UniMod:4)GPSLDVC(UniMod:4)AQDER3	300.0	1	3.26963
P10643	NVVYTC(UniMod:4)NEGYSLIGNPVAR	NVVYTC(UniMod:4)NEGYSLIGNPVAR3	300.0	1	6.60673
P10643	QKLTPLYELVK	QKLTPLYELVK2	300.0	1	9.73166
P10643	QKLTPLYELVK	QKLTPLYELVK3	300.0	1	13.0926
P10643	QNDFNSVEEK	QNDFNSVEEK2	300.0	1	29.411
P10643	RILPLTVC(UniMod:4)K	RILPLTVC(UniMod:4)K2	300.0	0
P10643	RPSC(UniMod:4)DIDKPPPNIELTGNGYNELTGQFR	RPSC(UniMod:4)DIDKPPPNIELTGNGYNELTGQFR4	300.0	1	21.5298
P10643	RRSVAVYGQYGGQPC(UniMod:4)VGNAFETQSC(UniMod:4)EPTR	RRSVAVYGQYGGQPC(UniMod:4)VGNAFETQSC(UniMod:4)EPTR4	300.0	1	46.6266
P10643	RYSAWAESVTNLPQVIK	RYSAWAESVTNLPQVIK3	300.0	1	39.9291
P10643	SC(UniMod:4)VGETTESTQC(UniMod:4)EDEELEHLR	SC(UniMod:4)VGETTESTQC(UniMod:4)EDEELEHLR3	300.0	1	3.31958
P10643	SFGGQC(UniMod:4)R	SFGGQC(UniMod:4)R2	300.0	1	19.2394
P10643	SLVC(UniMod:4)NGDSDC(UniMod:4)DEDSADEDRC(UniMod:4)EDSER	SLVC(UniMod:4)NGDSDC(UniMod:4)DEDSADEDRC(UniMod:4)EDSER3	300.0	1	10.1375
P10643	SREC(UniMod:4)NNPPPSGGGR	SREC(UniMod:4)NNPPPSGGGR3	300.0	1	25.349
P10643	SSGWHFVVK	SSGWHFVVK2	300.0	1	7.93952
P10643	SYTSHTNEIHK	SYTSHTNEIHK2	300.0	0
P10643	VFSGDGKDFYR	VFSGDGKDFYR2	300.0	1	23.2762
P10643	VFSGDGKDFYR	VFSGDGKDFYR3	300.0	1	7.64395
P10643	VLFYVDSEK	VLFYVDSEK2	300.0	0
P10643	VLFYVDSEKLK	VLFYVDSEKLK2	300.0	1	17.6444
P10643	VLFYVDSEKLK	VLFYVDSEKLK3	300.0	1	13.6622
P10643	VLFYVDSEKLKQNDFNSVEEK	VLFYVDSEKLKQNDFNSVEEK3	300.0	1	9.89679
P10643	VLFYVDSEKLKQNDFNSVEEK	VLFYVDSEKLKQNDFNSVEEK4	300.0	1	22.9796
P10643	VTVSC(UniMod:4)SGGMSLEGPSAFLC(UniMod:4)GSSLK	VTVSC(UniMod:4)SGGMSLEGPSAFLC(UniMod:4)GSSLK3	300.0	0
P10643	WLVGEMHC(UniMod:4)QK	WLVGEMHC(UniMod:4)QK2	300.0	1	7.30783
P10643	WLVGEMHC(UniMod:4)QK	WLVGEMHC(UniMod:4)QK3	300.0	1	6.09701
P10643	YSAWAESVTNLPQVIK	YSAWAESVTNLPQVIK2	300.0	1	4.01313
P10643	YSAWAESVTNLPQVIK	YSAWAESVTNLPQVIK3	300.0	1	14.1631
P10646	FFFNIFTR	FFFNIFTR2	300.0	1	12.3586
P10909	ALQEYRK	ALQEYRK2	300.0	1	33.8717
P10909	ASSIIDELFQDR	ASSIIDELFQDR2	300.0	1	1.97596
P10909	ASSIIDELFQDR	ASSIIDELFQDR3	300.0	1	30.3773
P10909	ASSIIDELFQDRFFTR	ASSIIDELFQDRFFTR2	300.0	0
P10909	ASSIIDELFQDRFFTR	ASSIIDELFQDRFFTR3	300.0	1	19.7519
P10909	C(UniMod:4)REILSVDC(UniMod:4)STNNPSQAK	C(UniMod:4)REILSVDC(UniMod:4)STNNPSQAK3	300.0	1	3.43701
P10909	EGDDDRTVC(UniMod:4)R	EGDDDRTVC(UniMod:4)R2	300.0	1	29.0962
P10909	EGDDDRTVC(UniMod:4)R	EGDDDRTVC(UniMod:4)R3	300.0	1	26.065
P10909	EILSVDC(UniMod:4)STNNPSQAK	EILSVDC(UniMod:4)STNNPSQAK2	300.0	1	1.75244
P10909	EILSVDC(UniMod:4)STNNPSQAK	EILSVDC(UniMod:4)STNNPSQAK3	300.0	1	10.6679
P10909	EIQNAVNGVK	EIQNAVNGVK2	300.0	1	2.67578
P10909	ELDESLQVAER	ELDESLQVAER2	300.0	1	1.9723
P10909	ELDESLQVAERLTR	ELDESLQVAERLTR3	300.0	1	4.8358
P10909	ELDESLQVAERLTRK	ELDESLQVAERLTRK3	300.0	0
P10909	EPQDTYHYLPFSLPHR	EPQDTYHYLPFSLPHR3	300.0	1	13.0563
P10909	EPQDTYHYLPFSLPHR	EPQDTYHYLPFSLPHR4	300.0	1	6.00162
P10909	FFTREPQDTYHYLPFSLPHR	FFTREPQDTYHYLPFSLPHR4	300.0	1	15.994
P10909	FMETVAEK	FMETVAEK1	300.0	1	5.29382
P10909	FMETVAEK	FMETVAEK2	300.0	1	1.19621
P10909	FMETVAEKALQEYR	FMETVAEKALQEYR2	300.0	0
P10909	FMETVAEKALQEYR	FMETVAEKALQEYR3	300.0	1	10.7794
P10909	IDSLLENDR	IDSLLENDR2	300.0	1	7.19893
P10909	IDSLLENDRQQTHMLDVMQDHFSR	IDSLLENDRQQTHMLDVMQDHFSR3	300.0	1	13.813
P10909	IDSLLENDRQQTHMLDVMQDHFSR	IDSLLENDRQQTHMLDVMQDHFSR4	300.0	1	6.40983
P10909	KTLLSNLEEAK	KTLLSNLEEAK2	300.0	1	2.38746
P10909	KTLLSNLEEAK	KTLLSNLEEAK3	300.0	1	2.26185
P10909	KTLLSNLEEAKK	KTLLSNLEEAKK2	300.0	1	17.7196
P10909	KTLLSNLEEAKK	KTLLSNLEEAKK3	300.0	1	1.76335
P10909	KYNELLK	KYNELLK1	300.0	1	4.16643
P10909	KYNELLK	KYNELLK2	300.0	1	2.19531
P10909	KYNELLKSYQWK	KYNELLKSYQWK3	300.0	1	16.233
P10909	KYNELLKSYQWK	KYNELLKSYQWK4	300.0	0
P10909	LANLTQGEDQYYLR	LANLTQGEDQYYLR2	300.0	0
P10909	LFDSDPITVTVPVEVSR	LFDSDPITVTVPVEVSR2	300.0	1	3.34208
P10909	LFDSDPITVTVPVEVSR	LFDSDPITVTVPVEVSR3	300.0	1	3.31744
P10909	LFDSDPITVTVPVEVSRK	LFDSDPITVTVPVEVSRK3	300.0	1	5.58004
P10909	QQTHMLDVMQDHFSR	QQTHMLDVMQDHFSR2	300.0	1	8.84356
P10909	QQTHMLDVMQDHFSR	QQTHMLDVMQDHFSR3	300.0	1	7.01841
P10909	QQTHMLDVMQDHFSR	QQTHMLDVMQDHFSR4	300.0	1	5.27019
P10909	RELDESLQVAER	RELDESLQVAER2	300.0	1	20.164
P10909	RELDESLQVAER	RELDESLQVAER3	300.0	1	8.46307
P10909	RPHFFFPK	RPHFFFPK2	300.0	1	3.21222
P10909	TLIEKTNEERK	TLIEKTNEERK2	300.0	0
P10909	TLIEKTNEERK	TLIEKTNEERK3	300.0	0
P10909	TLLSNLEEAK	TLLSNLEEAK2	300.0	1	0.81506
P10909	TLLSNLEEAKK	TLLSNLEEAKK2	300.0	1	3.81071
P10909	TLLSNLEEAKK	TLLSNLEEAKK3	300.0	1	2.65776
P10909	VTTVASHTSDSDVPSGVTEVVVK	VTTVASHTSDSDVPSGVTEVVVK3	300.0	1	1.47466
P10909	VTTVASHTSDSDVPSGVTEVVVK	VTTVASHTSDSDVPSGVTEVVVK4	300.0	0
P10909	YNELLKSYQWK	YNELLKSYQWK3	300.0	0.8	50.6539
P10909	YVNKEIQNAVNGVK	YVNKEIQNAVNGVK2	300.0	1	4.31771
P10909	YVNKEIQNAVNGVK	YVNKEIQNAVNGVK3	300.0	1	0.851276
P10909-6	GDQTVSDNELQEMSNQGSK	GDQTVSDNELQEMSNQGSK3	300.0	1	9.89454
P11021	AKFEELNMDLFR	AKFEELNMDLFR2	300.0	0
P11021	AKFEELNMDLFR	AKFEELNMDLFR3	300.0	1	5.04865
P11021	DAGTIAGLNVMR	DAGTIAGLNVMR2	300.0	1	9.2712
P11021	IINEPTAAAIAYGLDKR	IINEPTAAAIAYGLDKR3	300.0	1	23.1269
P11021	ITITNDQNR	ITITNDQNR2	300.0	1	18.9843
P11021	ITPSYVAFTPEGER	ITPSYVAFTPEGER2	300.0	1	9.94088
P11021	KKELEEIVQPIISK	KKELEEIVQPIISK3	300.0	1	34.833
P11021	LTPEEIER	LTPEEIER2	300.0	0
P11021	MVNDAEKFAEEDKK	MVNDAEKFAEEDKK3	300.0	0
P11021	NQLTSNPENTVFDAKR	NQLTSNPENTVFDAKR3	300.0	1	41.6804
P11021	SQIFSTASDNQPTVTIK	SQIFSTASDNQPTVTIK2	300.0	1	29.9302
P11021	TFAPEEISAMVLTK	TFAPEEISAMVLTK2	300.0	1	42.0278
P11021	TKPYIQVDIGGGQTK	TKPYIQVDIGGGQTK2	300.0	0
P11021	TKPYIQVDIGGGQTK	TKPYIQVDIGGGQTK3	300.0	1	13.096
P11021	TWNDPSVQQDIK	TWNDPSVQQDIK2	300.0	1	6.7371
P11021	VLEDSDLKKSDIDEIVLVGGSTR	VLEDSDLKKSDIDEIVLVGGSTR3	300.0	1	21.7517
P11021	VLEDSDLKKSDIDEIVLVGGSTR	VLEDSDLKKSDIDEIVLVGGSTR4	300.0	1	34.0122
P11021	VTHAVVTVPAYFNDAQR	VTHAVVTVPAYFNDAQR2	300.0	0
P11021	VTHAVVTVPAYFNDAQR	VTHAVVTVPAYFNDAQR3	300.0	0
P11047	EAQQALGSAAADATEAK	EAQQALGSAAADATEAK2	300.0	0
P11217	DFYELEPHK	DFYELEPHK2	300.0	0
P11226	ALQTEMAR	ALQTEMAR2	300.0	1	22.5936
P11226	FQASVATPR	FQASVATPR2	300.0	1	4.98059
P11226	NAAENGAIQNLIK	NAAENGAIQNLIK2	300.0	0
P11226	WLTFSLGK	WLTFSLGK2	300.0	1	5.76138
P11277	AFEDELR	AFEDELR1	300.0	0
P11279	ALQATVGNSYK	ALQATVGNSYK2	300.0	0
P11279	TVESITDIR	TVESITDIR2	300.0	0.8	23.8329
P11362	VYSDPQPHIQWLK	VYSDPQPHIQWLK3	300.0	1	52.5065
P11387	LKKC(UniMod:4)VDK	LKKC(UniMod:4)VDK2	300.0	0
P11532	KYQSEFEEIEGR	KYQSEFEEIEGR2	300.0	0
P11597	AMMLLGQVK	AMMLLGQVK2	300.0	1	13.9108
P11597	ASYPDITGEK	ASYPDITGEK2	300.0	1	6.69184
P11597	GTSHEAGIVC(UniMod:4)R	GTSHEAGIVC(UniMod:4)R2	300.0	0
P11597	GVVVNSSVMVK	GVVVNSSVMVK2	300.0	0
P11597	ITKPALLVLNHETAK	ITKPALLVLNHETAK2	300.0	0
P11597	ITKPALLVLNHETAK	ITKPALLVLNHETAK3	300.0	1	10.4483
P11597	ITKPALLVLNHETAK	ITKPALLVLNHETAK4	300.0	1	26.2264
P11597	KLFLSLLDFQITPK	KLFLSLLDFQITPK3	300.0	0
P11597	VIQTAFQR	VIQTAFQR2	300.0	1	4.15888
P11717	DIDTLRDPGSQLR	DIDTLRDPGSQLR3	300.0	0
P12109	IALVITDGR	IALVITDGR2	300.0	0
P12109	VAVVQYSGTGQQRPER	VAVVQYSGTGQQRPER3	300.0	1	27.3817
P12110	GYRGQKGAK	GYRGQKGAK2	300.0	0
P12111	AAPLQGMLPGLLAPLR	AAPLQGMLPGLLAPLR2	300.0	0
P12111	ALEFVAR	ALEFVAR2	300.0	1	13.9557
P12111	DEVQNAVQR	DEVQNAVQR2	300.0	0
P12111	GSGGAAGAPGER	GSGGAAGAPGER2	300.0	0
P12111	IAVAQYSDDVKVESR	IAVAQYSDDVKVESR3	300.0	0
P12111	IGDLHPQIVNLLK	IGDLHPQIVNLLK3	300.0	1	13.3397
P12111	LLTPITTLTSEQIQK	LLTPITTLTSEQIQK2	300.0	0
P12111	LLVLITGGK	LLVLITGGK2	300.0	1	12.4327
P12111	LQPVLQPLPSPGVGGK	LQPVLQPLPSPGVGGK2	300.0	0
P12111	LQPVLQPLPSPGVGGKR	LQPVLQPLPSPGVGGKR3	300.0	0
P12111	LVDFLSR	LVDFLSR2	300.0	0
P12111	NILVSSAGSR	NILVSSAGSR2	300.0	0
P12111	QLGTVQQVISER	QLGTVQQVISER2	300.0	0
P12111	QSGVVPFIFQAK	QSGVVPFIFQAK2	300.0	0
P12111	SGDDVRNPSVVVK	SGDDVRNPSVVVK3	300.0	0
P12111	SLDEISQPAQELKR	SLDEISQPAQELKR3	300.0	0
P12111	SSIMAFAIGNK	SSIMAFAIGNK2	300.0	0
P12111	YIAYLVR	YIAYLVR2	300.0	0
P12259	AEVDDVIQVR	AEVDDVIQVR2	300.0	1	5.69741
P12259	AGMQTPFLIMDR	AGMQTPFLIMDR2	300.0	1	8.19689
P12259	ANNNKQWLEIDLLK	ANNNKQWLEIDLLK3	300.0	1	17.1509
P12259	ASEFLGYWEPR	ASEFLGYWEPR2	300.0	1	5.1536
P12259	ASKPGWWLLNTEVGENQR	ASKPGWWLLNTEVGENQR3	300.0	1	6.86796
P12259	AVQPGETYTYK	AVQPGETYTYK2	300.0	1	7.39571
P12259	AWAYYSAVNPEK	AWAYYSAVNPEK2	300.0	1	16.6586
P12259	AWAYYSAVNPEKDIHSGLIGPLLIC(UniMod:4)QK	AWAYYSAVNPEKDIHSGLIGPLLIC(UniMod:4)QK4	300.0	0
P12259	AWGESTPLANKPGK	AWGESTPLANKPGK2	300.0	1	14.522
P12259	AWGESTPLANKPGK	AWGESTPLANKPGK3	300.0	1	5.52824
P12259	DIHSGLIGPLLIC(UniMod:4)QK	DIHSGLIGPLLIC(UniMod:4)QK3	300.0	0
P12259	DPRGEYEEHLGILGPIIR	DPRGEYEEHLGILGPIIR4	300.0	0
P12259	EDGILGPIIR	EDGILGPIIR2	300.0	1	18.1846
P12259	EFNPLVIVGLSK	EFNPLVIVGLSK2	300.0	1	23.3549
P12259	EKPQSTISGLLGPTLYAEVGDIIK	EKPQSTISGLLGPTLYAEVGDIIK3	300.0	1	30.9972
P12259	ETDIEDSDDIPEDTTYKK	ETDIEDSDDIPEDTTYKK3	300.0	1	16.8931
P12259	EVIITGIQTQGAK	EVIITGIQTQGAK2	300.0	1	25.9663
P12259	FC(UniMod:4)ENPDEVKR	FC(UniMod:4)ENPDEVKR3	300.0	0
P12259	FTVNNLAEPQK	FTVNNLAEPQK2	300.0	1	11.5187
P12259	FTVNNLAEPQKAPSHQQATTAGSPLR	FTVNNLAEPQKAPSHQQATTAGSPLR3	300.0	0
P12259	FTVNNLAEPQKAPSHQQATTAGSPLR	FTVNNLAEPQKAPSHQQATTAGSPLR4	300.0	1	16.3237
P12259	GEYEEHLGILGPIIR	GEYEEHLGILGPIIR2	300.0	0
P12259	GEYEEHLGILGPIIR	GEYEEHLGILGPIIR3	300.0	1	7.01792
P12259	HLQAGMQAYIDIK	HLQAGMQAYIDIK3	300.0	1	10.448
P12259	HLSQDTGSPSGMRPWEDLPSQDTGSPSR	HLSQDTGSPSGMRPWEDLPSQDTGSPSR4	300.0	1	6.33342
P12259	HTVNPNMKEDGILGPIIR	HTVNPNMKEDGILGPIIR3	300.0	1	18.155
P12259	HTVNPNMKEDGILGPIIR	HTVNPNMKEDGILGPIIR4	300.0	1	13.1546
P12259	IFEGNTNTK	IFEGNTNTK2	300.0	1	5.66579
P12259	ITAIITQGC(UniMod:4)K	ITAIITQGC(UniMod:4)K2	300.0	1	12.5079
P12259	IVYREYEPYFKK	IVYREYEPYFKK3	300.0	0
P12259	KYLDSTFTK	KYLDSTFTK2	300.0	1	14.3715
P12259	LAAEFASKPWIQVDMQK	LAAEFASKPWIQVDMQK3	300.0	1	30.8537
P12259	LLSLGAGEFK	LLSLGAGEFK2	300.0	1	5.36849
P12259	LNNGGSYNAWSVEK	LNNGGSYNAWSVEK2	300.0	1	29.5039
P12259	LSEGASYLDHTFPAEK	LSEGASYLDHTFPAEK2	300.0	1	15.0158
P12259	LSEGASYLDHTFPAEK	LSEGASYLDHTFPAEK3	300.0	1	8.31751
P12259	LSEGASYLDHTFPAEKMDDAVAPGR	LSEGASYLDHTFPAEKMDDAVAPGR4	300.0	0
P12259	MDDAVAPGR	MDDAVAPGR2	300.0	1	11.2005
P12259	MPMGLSTGIISDSQIK	MPMGLSTGIISDSQIK2	300.0	1	6.97295
P12259	MPMGLSTGIISDSQIK	MPMGLSTGIISDSQIK3	300.0	0
P12259	MRPWKDPPSDLLLLK	MRPWKDPPSDLLLLK3	300.0	0
P12259	MRPWKDPPSDLLLLK	MRPWKDPPSDLLLLK4	300.0	0
P12259	MYEQEWVR	MYEQEWVR2	300.0	1	19.8177
P12259	NFFNPPIISR	NFFNPPIISR2	300.0	1	5.95523
P12259	NKADKPLSIHPQGIR	NKADKPLSIHPQGIR4	300.0	1	11.4136
P12259	NLASRPYSLHAHGLSYEK	NLASRPYSLHAHGLSYEK3	300.0	0
P12259	NLASRPYSLHAHGLSYEK	NLASRPYSLHAHGLSYEK4	300.0	1	34.3096
P12259	NVMYFNGNSDASTIKENQFDPPIVAR	NVMYFNGNSDASTIKENQFDPPIVAR3	300.0	1	28.625
P12259	PLSIHPQGIR	PLSIHPQGIR2	300.0	0
P12259	QHQLGVWPLLPGSFK	QHQLGVWPLLPGSFK3	300.0	1	9.35569
P12259	QITASSFK	QITASSFK2	300.0	0
P12259	QWLEIDLLK	QWLEIDLLK2	300.0	0
P12259	SEAYNTFSER	SEAYNTFSER2	300.0	1	7.90195
P12259	SGPESPGSAC(UniMod:4)R	SGPESPGSAC(UniMod:4)R2	300.0	1	6.03353
P12259	SQHLDNFSNQIGK	SQHLDNFSNQIGK2	300.0	1	59.8751
P12259	SQHLDNFSNQIGK	SQHLDNFSNQIGK3	300.0	1	12.5985
P12259	SSMVDKIFEGNTNTK	SSMVDKIFEGNTNTK2	300.0	0
P12259	SSMVDKIFEGNTNTK	SSMVDKIFEGNTNTK3	300.0	1	9.36402
P12259	SYTIHYSEQGVEWKPYR	SYTIHYSEQGVEWKPYR3	300.0	0
P12259	SYTIHYSEQGVEWKPYR	SYTIHYSEQGVEWKPYR4	300.0	0.8	18.9229
P12259	TFHPLRSEAYNTFSER	TFHPLRSEAYNTFSER3	300.0	1	32.5717
P12259	TFHPLRSEAYNTFSER	TFHPLRSEAYNTFSER4	300.0	0
P12259	TWNQSIALR	TWNQSIALR2	300.0	1	38.5044
P12259	VMYTQYEDESFTK	VMYTQYEDESFTK2	300.0	1	4.6515
P12259	VNAWQAK	VNAWQAK1	300.0	0
P12259	VNAWQAK	VNAWQAK2	300.0	1	11.9224
P12259	WIISSLTPK	WIISSLTPK2	300.0	1	3.15405
P12259	YLDSTFTK	YLDSTFTK2	300.0	1	7.67733
P12270	ELGETRER	ELGETRER2	300.0	0.8	7.2081
P12645	AVGVVPGIPEPC(UniMod:4)C(UniMod:4)VPEKMSSLSILFFDENK	AVGVVPGIPEPC(UniMod:4)C(UniMod:4)VPEKMSSLSILFFDENK4	300.0	0
P12755	VYHEC(UniMod:4)FGK	VYHEC(UniMod:4)FGK2	300.0	0
P12821	AILQFYPK	AILQFYPK2	300.0	0
P12830	GQVPENEANVVITTLK	GQVPENEANVVITTLK2	300.0	0
P12830	MALEVGDYK	MALEVGDYK2	300.0	0
P12830	TIFFC(UniMod:4)ER	TIFFC(UniMod:4)ER2	300.0	1	9.09416
P12955	AFTPFSGPK	AFTPFSGPK2	300.0	1	15.5793
P12955	AVYEAVLR	AVYEAVLR2	300.0	1	11.6565
P12955	IDEPGLR	IDEPGLR2	300.0	0
P12955	LPASHATWMGK	LPASHATWMGK3	300.0	0
P12955	STLFVPR	STLFVPR2	300.0	0
P12955	VFKTDMELEVLR	VFKTDMELEVLR3	300.0	0
P12955	VPLALFALNR	VPLALFALNR2	300.0	1	20.664
P13056	KNLVYSC(UniMod:4)RGSK	KNLVYSC(UniMod:4)RGSK3	300.0	0
P13196	VPQAFLQK	VPQAFLQK2	300.0	0
P13473	HHHAGYEQF	HHHAGYEQF2	300.0	0
P13473	IPLNDLFR	IPLNDLFR2	300.0	1	3.34735
P13473	YLDFVFAVK	YLDFVFAVK2	300.0	1	22.9221
P13489	LEDAGVR	LEDAGVR1	300.0	0
P13497	AGFAVNFFK	AGFAVNFFK2	300.0	0
P13591	AGEQDATIHLK	AGEQDATIHLK2	300.0	0
P13591	C(UniMod:4)VVTGEDGSESEATVNVK	C(UniMod:4)VVTGEDGSESEATVNVK2	300.0	0
P13591	GLGEISAASEFK	GLGEISAASEFK2	300.0	1	28.5363
P13591	KVDKNDEAEYIC(UniMod:4)IAENK	KVDKNDEAEYIC(UniMod:4)IAENK3	300.0	0
P13591	NAPTPQEFR	NAPTPQEFR2	300.0	0
P13598	ILLDEQAQWK	ILLDEQAQWK2	300.0	1	8.59845
P13598	QVILTLQPTLVAVGK	QVILTLQPTLVAVGK2	300.0	1	16.9569
P13598	SFTIEC(UniMod:4)R	SFTIEC(UniMod:4)R2	300.0	0
P13611	LDISEIK	LDISEIK2	300.0	0
P13671	AKDLHLSDVFLK	AKDLHLSDVFLK2	300.0	1	23.2062
P13671	AKDLHLSDVFLK	AKDLHLSDVFLK3	300.0	1	5.4201
P13671	ALNHLPLEYNSALYSR	ALNHLPLEYNSALYSR2	300.0	1	3.14924
P13671	ALNHLPLEYNSALYSR	ALNHLPLEYNSALYSR3	300.0	1	4.2763
P13671	ALQEYAAK	ALQEYAAK1	300.0	1	19.5437
P13671	ALQEYAAK	ALQEYAAK2	300.0	1	2.89432
P13671	C(UniMod:4)LNNQQLHFLHIGSC(UniMod:4)QDGR	C(UniMod:4)LNNQQLHFLHIGSC(UniMod:4)QDGR3	300.0	1	8.62666
P13671	C(UniMod:4)LNNQQLHFLHIGSC(UniMod:4)QDGR	C(UniMod:4)LNNQQLHFLHIGSC(UniMod:4)QDGR4	300.0	1	10.705
P13671	C(UniMod:4)LPDGTWR	C(UniMod:4)LPDGTWR2	300.0	1	2.03945
P13671	C(UniMod:4)PINC(UniMod:4)LLGDFGPWSDC(UniMod:4)DPC(UniMod:4)IEK	C(UniMod:4)PINC(UniMod:4)LLGDFGPWSDC(UniMod:4)DPC(UniMod:4)IEK3	300.0	0.8	15.6449
P13671	C(UniMod:4)VC(UniMod:4)LLPPQC(UniMod:4)FK	C(UniMod:4)VC(UniMod:4)LLPPQC(UniMod:4)FK2	300.0	0
P13671	DLHLSDVFLK	DLHLSDVFLK2	300.0	1	3.44895
P13671	EC(UniMod:4)NNPAPQR	EC(UniMod:4)NNPAPQR2	300.0	1	23.4044
P13671	ESC(UniMod:4)GYDTC(UniMod:4)YDWEK	ESC(UniMod:4)GYDTC(UniMod:4)YDWEK2	300.0	1	7.08763
P13671	GEVLDNSFTGGIC(UniMod:4)K	GEVLDNSFTGGIC(UniMod:4)K2	300.0	1	2.91894
P13671	GFVVAGPSR	GFVVAGPSR2	300.0	1	3.46441
P13671	GGNQLYC(UniMod:4)VK	GGNQLYC(UniMod:4)VK2	300.0	1	8.71802
P13671	GGRSEYGAALAWEK	GGRSEYGAALAWEK2	300.0	0
P13671	GGRSEYGAALAWEK	GGRSEYGAALAWEK3	300.0	1	34.9655
P13671	GGRSEYGAALAWEKGSSGLEEK	GGRSEYGAALAWEKGSSGLEEK4	300.0	1	36.4073
P13671	HEGSFIQGAEK	HEGSFIQGAEK2	300.0	0.8	33.9943
P13671	HRQIVVDKYYQENFC(UniMod:4)EQIC(UniMod:4)SK	HRQIVVDKYYQENFC(UniMod:4)EQIC(UniMod:4)SK4	300.0	1	17.2484
P13671	IEEADC(UniMod:4)K	IEEADC(UniMod:4)K2	300.0	0
P13671	IGESIELTC(UniMod:4)PK	IGESIELTC(UniMod:4)PK2	300.0	1	5.04362
P13671	KALQEYAAK	KALQEYAAK2	300.0	1	36.1916
P13671	KESC(UniMod:4)GYDTC(UniMod:4)YDWEK	KESC(UniMod:4)GYDTC(UniMod:4)YDWEK3	300.0	0
P13671	KLEC(UniMod:4)NGENDC(UniMod:4)GDNSDER	KLEC(UniMod:4)NGENDC(UniMod:4)GDNSDER3	300.0	0
P13671	KLEC(UniMod:4)NGENDC(UniMod:4)GDNSDERDC(UniMod:4)GR	KLEC(UniMod:4)NGENDC(UniMod:4)GDNSDERDC(UniMod:4)GR3	300.0	1	36.2899
P13671	KLEC(UniMod:4)NGENDC(UniMod:4)GDNSDERDC(UniMod:4)GR	KLEC(UniMod:4)NGENDC(UniMod:4)GDNSDERDC(UniMod:4)GR4	300.0	1	5.04102
P13671	KMEILHPGK	KMEILHPGK2	300.0	1	38.82
P13671	KYNPIPSVQLMGNGFHFLAGEPR	KYNPIPSVQLMGNGFHFLAGEPR3	300.0	1	16.2697
P13671	KYNPIPSVQLMGNGFHFLAGEPR	KYNPIPSVQLMGNGFHFLAGEPR4	300.0	1	7.26775
P13671	LSEKHEGSFIQGAEK	LSEKHEGSFIQGAEK2	300.0	0
P13671	LSEKHEGSFIQGAEK	LSEKHEGSFIQGAEK3	300.0	1	16.5743
P13671	LSEKHEGSFIQGAEK	LSEKHEGSFIQGAEK4	300.0	1	19.1885
P13671	MEILHPGK	MEILHPGK2	300.0	1	22.3192
P13671	MGSSTSEKTLNIC(UniMod:4)EVGTIR	MGSSTSEKTLNIC(UniMod:4)EVGTIR3	300.0	1	8.95396
P13671	NIPC(UniMod:4)AVTK	NIPC(UniMod:4)AVTK1	300.0	1	8.25848
P13671	NIPC(UniMod:4)AVTK	NIPC(UniMod:4)AVTK2	300.0	1	2.44477
P13671	NIPC(UniMod:4)AVTKR	NIPC(UniMod:4)AVTKR2	300.0	0
P13671	QGDVEC(UniMod:4)QR	QGDVEC(UniMod:4)QR2	300.0	1	29.707
P13671	QIVVDKYYQENFC(UniMod:4)EQIC(UniMod:4)SK	QIVVDKYYQENFC(UniMod:4)EQIC(UniMod:4)SK3	300.0	1	8.03263
P13671	QLEWGLER	QLEWGLER2	300.0	1	4.63058
P13671	RSENINHNSAFK	RSENINHNSAFK2	300.0	0
P13671	RSENINHNSAFK	RSENINHNSAFK3	300.0	1	37.0674
P13671	SENINHNSAFK	SENINHNSAFK2	300.0	1	33.2495
P13671	SEYGAALAWEK	SEYGAALAWEK2	300.0	1	5.63805
P13671	SVLRPSQFGGQPC(UniMod:4)TAPLVAFQPC(UniMod:4)IPSK	SVLRPSQFGGQPC(UniMod:4)TAPLVAFQPC(UniMod:4)IPSK4	300.0	1	14.6183
P13671	TEC(UniMod:4)IKPVVQEVLTITPFQR	TEC(UniMod:4)IKPVVQEVLTITPFQR3	300.0	1	3.83367
P13671	TEC(UniMod:4)IKPVVQEVLTITPFQR	TEC(UniMod:4)IKPVVQEVLTITPFQR4	300.0	1	16.9653
P13671	TFSEWLESVK	TFSEWLESVK2	300.0	0
P13671	TLNIC(UniMod:4)EVGTIR	TLNIC(UniMod:4)EVGTIR2	300.0	1	6.51016
P13671	TREC(UniMod:4)NNPAPQR	TREC(UniMod:4)NNPAPQR2	300.0	0
P13671	TREC(UniMod:4)NNPAPQR	TREC(UniMod:4)NNPAPQR3	300.0	1	60.8772
P13671	VPANLENVGFEVQTAEDDLKTDFYK	VPANLENVGFEVQTAEDDLKTDFYK3	300.0	1	14.4279
P13671	YNPIPSVQLMGNGFHFLAGEPR	YNPIPSVQLMGNGFHFLAGEPR3	300.0	1	12.4277
P13671	YTC(UniMod:4)QGNSWTPPISNSLTC(UniMod:4)EKDTLTK	YTC(UniMod:4)QGNSWTPPISNSLTC(UniMod:4)EKDTLTK3	300.0	1	39.0722
P13688	TIIVTELSPVVAKPQIK	TIIVTELSPVVAKPQIK3	300.0	0.6	18.3863
P13725	WGESPNR	WGESPNR1	300.0	0
P13796	AEC(UniMod:4)MLQQAER	AEC(UniMod:4)MLQQAER2	300.0	1	14.864
P13796	AYYHLLEQVAPK	AYYHLLEQVAPK3	300.0	0
P13796	GSVSDEEMMELR	GSVSDEEMMELR2	300.0	1	23.5947
P13796	IKVPVDWNR	IKVPVDWNR2	300.0	1	10.9928
P13796	TENLNDDEKLNNAK	TENLNDDEKLNNAK2	300.0	0
P13796	TENLNDDEKLNNAK	TENLNDDEKLNNAK3	300.0	0.8	7.98594
P13796	VYALPEDLVEVNPK	VYALPEDLVEVNPK2	300.0	1	10.0386
P13796	YAISMAR	YAISMAR2	300.0	1	19.5241
P13987	AGLQVYNK	AGLQVYNK2	300.0	0
P14151	AEIEYLEK	AEIEYLEK2	300.0	1	11.1412
P14151	DAGKWNDDAC(UniMod:4)HK	DAGKWNDDAC(UniMod:4)HK3	300.0	0
P14151	KTIC(UniMod:4)ESSGIWSNPSPIC(UniMod:4)QK	KTIC(UniMod:4)ESSGIWSNPSPIC(UniMod:4)QK3	300.0	0
P14151	NKEDC(UniMod:4)VEIYIK	NKEDC(UniMod:4)VEIYIK2	300.0	1	20.9547
P14151	NKEDC(UniMod:4)VEIYIK	NKEDC(UniMod:4)VEIYIK3	300.0	1	13.4867
P14151	NKEDC(UniMod:4)VEIYIKR	NKEDC(UniMod:4)VEIYIKR2	300.0	0
P14151	NKEDC(UniMod:4)VEIYIKR	NKEDC(UniMod:4)VEIYIKR3	300.0	1	20.9116
P14151	SLTEEAENWGDGEPNNKK	SLTEEAENWGDGEPNNKK3	300.0	1	9.8011
P14151	SYYWIGIR	SYYWIGIR2	300.0	1	4.82419
P14151	SYYWIGIRK	SYYWIGIRK2	300.0	0
P14543	ASLHGGEPTTIIR	ASLHGGEPTTIIR3	300.0	0
P14543	YALSNSIGPVR	YALSNSIGPVR2	300.0	0
P14618	NTGIIC(UniMod:4)TIGPASR	NTGIIC(UniMod:4)TIGPASR2	300.0	0
P14618-2	KLFEELVR	KLFEELVR2	300.0	0
P14625	FQSSHHPTDITSLDQYVER	FQSSHHPTDITSLDQYVER3	300.0	0
P14625	NLLHVTDTGVGMTREELVK	NLLHVTDTGVGMTREELVK4	300.0	0
P14625	SGYLLPDTK	SGYLLPDTK2	300.0	0
P14625	SILFVPTSAPR	SILFVPTSAPR2	300.0	0
P14784	QEWIC(UniMod:4)LETLTPDTQYEFQVR	QEWIC(UniMod:4)LETLTPDTQYEFQVR3	300.0	0
P14867	VKDPLIK	VKDPLIK1	300.0	0
P14923	NEGTATYAAAVLFRISEDKNPDYR	NEGTATYAAAVLFRISEDKNPDYR3	300.0	0
P15144	ALEQALEK	ALEQALEK2	300.0	0
P15144	DHSAIPVINR	DHSAIPVINR2	300.0	1	14.7884
P15144	ELWILNR	ELWILNR2	300.0	1	8.39593
P15144	EVVLQWFTENSK	EVVLQWFTENSK2	300.0	0
P15144	QVTPLFIHFR	QVTPLFIHFR3	300.0	0
P15144	SEYMEGNVR	SEYMEGNVR2	300.0	0.8	35.3606
P15144	VVATTQMQAADAR	VVATTQMQAADAR2	300.0	0
P15151	HGESGSMAVFHQTQGPSYSESK	HGESGSMAVFHQTQGPSYSESK3	300.0	0
P15151	QAELTVQVK	QAELTVQVK2	300.0	1	20.0989
P15151	SVDIWLR	SVDIWLR2	300.0	1	17.3296
P15151	VLAKPQNTAEVQK	VLAKPQNTAEVQK3	300.0	0
P15151	VQLTGEPVPMAR	VQLTGEPVPMAR2	300.0	1	9.61168
P15169	EALIQFLEQVHQGIK	EALIQFLEQVHQGIK3	300.0	1	6.34033
P15169	HLYVLEFSDHPGIHEPLEPEVK	HLYVLEFSDHPGIHEPLEPEVK3	300.0	1	23.5606
P15169	IHILPSMNPDGYEVAAAQGPNKPGYLVGR	IHILPSMNPDGYEVAAAQGPNKPGYLVGR4	300.0	1	5.97155
P15169	IVQLIQDTR	IVQLIQDTR2	300.0	1	4.63935
P15169	NFPDLNTYIYYNEK	NFPDLNTYIYYNEK2	300.0	1	9.14134
P15169	NNANGVDLNR	NNANGVDLNR2	300.0	1	7.87461
P15169	RTASTPTPDDKLFQK	RTASTPTPDDKLFQK3	300.0	1	10.6123
P15169	SIPQVSPVR	SIPQVSPVR2	300.0	1	2.29712
P15169	SQVEPETR	SQVEPETR2	300.0	1	5.52286
P15169	SVEGRHLYVLEFSDHPGIHEPLEPEVK	SVEGRHLYVLEFSDHPGIHEPLEPEVK4	300.0	0
P15169	TASTPTPDDKLFQK	TASTPTPDDKLFQK2	300.0	1	16.1471
P15169	TASTPTPDDKLFQK	TASTPTPDDKLFQK3	300.0	1	11.7339
P15169	VQNEC(UniMod:4)PGITR	VQNEC(UniMod:4)PGITR2	300.0	1	16.776
P15169	YGGPNHHLPLPDNWK	YGGPNHHLPLPDNWK2	300.0	0
P15169	YGGPNHHLPLPDNWK	YGGPNHHLPLPDNWK3	300.0	1	3.65336
P15169	YGGPNHHLPLPDNWK	YGGPNHHLPLPDNWK4	300.0	1	2.8043
P15169	YVGNMHGNEALGR	YVGNMHGNEALGR2	300.0	1	15.5412
P15169	YVGNMHGNEALGR	YVGNMHGNEALGR3	300.0	1	6.35732
P15291	VAIIIPFR	VAIIIPFR2	300.0	0.2
P15509	TVAPASSLNVR	TVAPASSLNVR2	300.0	0
P15516	SNYLYDN	SNYLYDN1	300.0	1	29.1621
P15621	IHTGEKPYEC(UniMod:4)KQC(UniMod:4)SK	IHTGEKPYEC(UniMod:4)KQC(UniMod:4)SK4	300.0	0.4	3.7781
P15814	ATPSVTLFPPSSEELQANK	ATPSVTLFPPSSEELQANK3	300.0	0
P15814	QSNNKYAASSYLSLTPEQWR	QSNNKYAASSYLSLTPEQWR3	300.0	1	7.75891
P15814	SYSC(UniMod:4)QVMHEGSTVEK	SYSC(UniMod:4)QVMHEGSTVEK2	300.0	1	20.2727
P15814	SYSC(UniMod:4)QVMHEGSTVEK	SYSC(UniMod:4)QVMHEGSTVEK3	300.0	1	29.5657
P15814	YAASSYLSLTPEQWR	YAASSYLSLTPEQWR2	300.0	1	1.53815
P15814	YAASSYLSLTPEQWR	YAASSYLSLTPEQWR3	300.0	1	19.5452
P15848	PYDFIQDK	PYDFIQDK2	300.0	1	1.35072
P15880	ATFDAISK	ATFDAISK2	300.0	0
P15924	IDKQIDFR	IDKQIDFR2	300.0	1	7.32237
P16035	AVSEKEVDSGNDIYGNPIKR	AVSEKEVDSGNDIYGNPIKR3	300.0	0
P16050	GKETELK	GKETELK1	300.0	0
P16070	ALSIGFETC(UniMod:4)R	ALSIGFETC(UniMod:4)R2	300.0	1	7.11993
P16070	FAGVFHVEK	FAGVFHVEK2	300.0	0
P16070	YGFIEGHVVIPR	YGFIEGHVVIPR2	300.0	1	30.5053
P16070	YGFIEGHVVIPR	YGFIEGHVVIPR3	300.0	1	4.03646
P16233	KVTGHILVSLFGNK	KVTGHILVSLFGNK3	300.0	0
P16415	GKAISHQHSFQTHER	GKAISHQHSFQTHER3	300.0	0
P16473	NPQYNPGDK	NPQYNPGDK2	300.0	0
P16885	LMFEQQKSILDEFKK	LMFEQQKSILDEFKK2	300.0	0
P17813	GEVTYTTSQVSK	GEVTYTTSQVSK2	300.0	0
P17813	GFKLPDTPQGLLGEAR	GFKLPDTPQGLLGEAR3	300.0	1	30.5475
P17813	TQILEWAAER	TQILEWAAER2	300.0	0.8	18.647
P17931	IALDFQR	IALDFQR2	300.0	0
P17931	MLITILGTVKPNANR	MLITILGTVKPNANR3	300.0	1	50.7054
P17936	ALAQC(UniMod:4)APPPAVC(UniMod:4)AELVR	ALAQC(UniMod:4)APPPAVC(UniMod:4)AELVR2	300.0	1	8.88943
P17936	ALAQC(UniMod:4)APPPAVC(UniMod:4)AELVR	ALAQC(UniMod:4)APPPAVC(UniMod:4)AELVR3	300.0	0
P17936	C(UniMod:4)QPSPDEARPLQALLDGR	C(UniMod:4)QPSPDEARPLQALLDGR3	300.0	1	3.11179
P17936	EMEDTLNHLK	EMEDTLNHLK2	300.0	1	18.6762
P17936	EMEDTLNHLK	EMEDTLNHLK3	300.0	1	9.76648
P17936	ETEYGPC(UniMod:4)R	ETEYGPC(UniMod:4)R2	300.0	0
P17936	FLNVLSPR	FLNVLSPR2	300.0	1	5.306
P17936	GFC(UniMod:4)WC(UniMod:4)VDK	GFC(UniMod:4)WC(UniMod:4)VDK2	300.0	1	10.0497
P17936	GFC(UniMod:4)WC(UniMod:4)VDKYGQPLPGYTTK	GFC(UniMod:4)WC(UniMod:4)VDKYGQPLPGYTTK3	300.0	1	7.35059
P17936	GLC(UniMod:4)VNASAVSR	GLC(UniMod:4)VNASAVSR2	300.0	0
P17936	GVHIPNC(UniMod:4)DKK	GVHIPNC(UniMod:4)DKK2	300.0	1	47.042
P17936	RGFC(UniMod:4)WC(UniMod:4)VDKYGQPLPGYTTK	RGFC(UniMod:4)WC(UniMod:4)VDKYGQPLPGYTTK4	300.0	0
P17936	YGQPLPGYTTK	YGQPLPGYTTK2	300.0	1	5.6182
P17936	YKVDYESQSTDTQNFSSESKR	YKVDYESQSTDTQNFSSESKR3	300.0	0
P18065	GEC(UniMod:4)WC(UniMod:4)VNPNTGK	GEC(UniMod:4)WC(UniMod:4)VNPNTGK2	300.0	1	13.6697
P18065	LEGEAC(UniMod:4)GVYTPR	LEGEAC(UniMod:4)GVYTPR2	300.0	1	19.4367
P18065	LIQGAPTIR	LIQGAPTIR2	300.0	1	13.5272
P18065	MPC(UniMod:4)AELVR	MPC(UniMod:4)AELVR2	300.0	0
P18065	MPC(UniMod:4)AELVREPGC(UniMod:4)GC(UniMod:4)C(UniMod:4)SVC(UniMod:4)AR	MPC(UniMod:4)AELVREPGC(UniMod:4)GC(UniMod:4)C(UniMod:4)SVC(UniMod:4)AR3	300.0	0.8	21.3811
P18065	TPC(UniMod:4)QQELDQVLER	TPC(UniMod:4)QQELDQVLER2	300.0	0.8	21.6863
P18124	TTHFVEGGDAGNR	TTHFVEGGDAGNR3	300.0	0
P18206	AGEVINQPMMMAAR	AGEVINQPMMMAAR2	300.0	0
P18206	IPTISTQLK	IPTISTQLK2	300.0	0
P18428	ATAQMLEVMFK	ATAQMLEVMFK2	300.0	1	5.7286
P18428	ATAQMLEVMFKGEIFHR	ATAQMLEVMFKGEIFHR3	300.0	0
P18428	ATAQMLEVMFKGEIFHR	ATAQMLEVMFKGEIFHR4	300.0	1	18.4993
P18428	FNDKLAEGFPLPLLK	FNDKLAEGFPLPLLK3	300.0	1	9.86665
P18428	FNDKLAEGFPLPLLKR	FNDKLAEGFPLPLLKR3	300.0	1	10.4763
P18428	FNDKLAEGFPLPLLKR	FNDKLAEGFPLPLLKR4	300.0	1	18.4044
P18428	GLQYAAQEGLLALQSELLR	GLQYAAQEGLLALQSELLR3	300.0	0.2
P18428	IC(UniMod:4)EMIQK	IC(UniMod:4)EMIQK2	300.0	1	10.4455
P18428	ITDKGLQYAAQEGLLALQSELLR	ITDKGLQYAAQEGLLALQSELLR3	300.0	1	31.3448
P18428	ITGFLKPGK	ITGFLKPGK2	300.0	0
P18428	ITLPDFTGDLR	ITLPDFTGDLR2	300.0	1	6.24116
P18428	ITLPDFTGDLRIPHVGR	ITLPDFTGDLRIPHVGR4	300.0	1	14.397
P18428	LAEGFPLPLLK	LAEGFPLPLLK2	300.0	1	2.28142
P18428	LAEGFPLPLLKR	LAEGFPLPLLKR3	300.0	1	20.3431
P18428	SPVTLLAAVMSLPEEHNK	SPVTLLAAVMSLPEEHNK2	300.0	0
P18428	SPVTLLAAVMSLPEEHNK	SPVTLLAAVMSLPEEHNK3	300.0	1	9.7882
P18507-2	NPLLRMFSFK	NPLLRMFSFK2	300.0	0
P18564	LGFGSFVEK	LGFGSFVEK2	300.0	0
P18887	WIYSC(UniMod:4)NEK	WIYSC(UniMod:4)NEK2	300.0	0
P19320	AKLHIDEMDSVPTVR	AKLHIDEMDSVPTVR3	300.0	0
P19320	DAGVYEC(UniMod:4)ESK	DAGVYEC(UniMod:4)ESK2	300.0	1	12.1723
P19320	ELQVYISPK	ELQVYISPK2	300.0	1	6.06289
P19320	LHIDEMDSVPTVR	LHIDEMDSVPTVR2	300.0	0
P19320	LTAFPSESVK	LTAFPSESVK2	300.0	0
P19320	MEDSGVYLC(UniMod:4)EGINQAGR	MEDSGVYLC(UniMod:4)EGINQAGR2	300.0	1	33.2152
P19320	SIDGAYTIR	SIDGAYTIR2	300.0	0
P19320	SLEVTFTPVIEDIGK	SLEVTFTPVIEDIGK2	300.0	1	20.4555
P19320	SQEFLEDADRK	SQEFLEDADRK3	300.0	1	35.5332
P19320	TQIDSPLSGK	TQIDSPLSGK2	300.0	0
P19447	VDEYGAKDYR	VDEYGAKDYR2	300.0	0
P19544-2	THTRTHTGEK	THTRTHTGEK2	300.0	0
P19652	EHVAHLLFLR	EHVAHLLFLR2	300.0	1	3.1717
P19652	EHVAHLLFLR	EHVAHLLFLR3	300.0	1	1.75276
P19652	EQLGEFYEALDC(UniMod:4)LC(UniMod:4)IPR	EQLGEFYEALDC(UniMod:4)LC(UniMod:4)IPR3	300.0	0.6	43.1984
P19652	ITGKWFYIASAFR	ITGKWFYIASAFR3	300.0	1	14.832
P19652	NWGLSFYADKPETTK	NWGLSFYADKPETTK2	300.0	1	28.3734
P19652	NWGLSFYADKPETTK	NWGLSFYADKPETTK3	300.0	1	15.8954
P19652	QNQC(UniMod:4)FYNSSYLNVQR	QNQC(UniMod:4)FYNSSYLNVQR2	300.0	0
P19652	SDVMYTDWK	SDVMYTDWK2	300.0	1	1.27562
P19652	SDVMYTDWKK	SDVMYTDWKK2	300.0	1	1.58319
P19652	SDVMYTDWKK	SDVMYTDWKK3	300.0	1	3.34706
P19652	SDVMYTDWKKDK	SDVMYTDWKKDK2	300.0	1	15.6794
P19652	SDVMYTDWKKDK	SDVMYTDWKKDK3	300.0	1	9.40994
P19652	TLMFGSYLDDEK	TLMFGSYLDDEK2	300.0	1	8.55545
P19652	TLMFGSYLDDEKNWGLSFYADKPETTK	TLMFGSYLDDEKNWGLSFYADKPETTK4	300.0	1	3.55674
P19652	YEGGREHVAHLLFLR	YEGGREHVAHLLFLR2	300.0	0
P19652	YEGGREHVAHLLFLR	YEGGREHVAHLLFLR3	300.0	1	2.66859
P19652	YEGGREHVAHLLFLR	YEGGREHVAHLLFLR4	300.0	1	1.17478
P19652	YEGGREHVAHLLFLRDTK	YEGGREHVAHLLFLRDTK4	300.0	1	43.1778
P19801	YLLFTSPQENPWGHK	YLLFTSPQENPWGHK2	300.0	0.2
P19823	AEDHFSVIDFNQNIR	AEDHFSVIDFNQNIR2	300.0	0.8	39.629
P19823	AEDHFSVIDFNQNIR	AEDHFSVIDFNQNIR3	300.0	1	13.7173
P19823	AHVSFKPTVAQQR	AHVSFKPTVAQQR2	300.0	1	3.73934
P19823	AHVSFKPTVAQQR	AHVSFKPTVAQQR3	300.0	1	8.98883
P19823	ALYAQAR	ALYAQAR1	300.0	0
P19823	DKHADPDFTR	DKHADPDFTR2	300.0	1	52.084
P19823	DKHADPDFTR	DKHADPDFTR3	300.0	1	49.097
P19823	DKHADPDFTRK	DKHADPDFTRK2	300.0	1	39.0041
P19823	DKHADPDFTRK	DKHADPDFTRK3	300.0	0
P19823	ETAVDGELVVLYDVK	ETAVDGELVVLYDVK2	300.0	1	13.1487
P19823	ETAVDGELVVLYDVKR	ETAVDGELVVLYDVKR2	300.0	1	16.8939
P19823	ETAVDGELVVLYDVKR	ETAVDGELVVLYDVKR3	300.0	1	8.31537
P19823	ETAVDGELVVLYDVKREEK	ETAVDGELVVLYDVKREEK3	300.0	1	3.12385
P19823	ETAVDGELVVLYDVKREEK	ETAVDGELVVLYDVKREEK4	300.0	1	5.84428
P19823	FLHVPDTFEGHFDGVPVISK	FLHVPDTFEGHFDGVPVISK3	300.0	1	1.79512
P19823	FLHVPDTFEGHFDGVPVISK	FLHVPDTFEGHFDGVPVISK4	300.0	1	1.83169
P19823	FLHVPDTFEGHFDGVPVISKGQQK	FLHVPDTFEGHFDGVPVISKGQQK3	300.0	1	5.05028
P19823	FLHVPDTFEGHFDGVPVISKGQQK	FLHVPDTFEGHFDGVPVISKGQQK4	300.0	1	6.87678
P19823	FQLVAENR	FQLVAENR2	300.0	0
P19823	FYNQVSTPLLR	FYNQVSTPLLR2	300.0	1	0.589353
P19823	FYNQVSTPLLR	FYNQVSTPLLR3	300.0	1	15.8347
P19823	HADPDFTR	HADPDFTR2	300.0	0
P19823	HADPDFTRK	HADPDFTRK2	300.0	0
P19823	HADPDFTRKLWAYLTINQLLAER	HADPDFTRKLWAYLTINQLLAER4	300.0	1	23.6413
P19823	HLEVDVWVIEPQGLR	HLEVDVWVIEPQGLR2	300.0	1	0.865003
P19823	HLEVDVWVIEPQGLR	HLEVDVWVIEPQGLR3	300.0	1	2.08552
P19823	IQPSGGTNINEALLR	IQPSGGTNINEALLR2	300.0	1	1.49233
P19823	IQPSGGTNINEALLR	IQPSGGTNINEALLR3	300.0	1	28.6526
P19823	IYGNQDTSSQLK	IYGNQDTSSQLK2	300.0	1	1.74667
P19823	IYGNQDTSSQLKK	IYGNQDTSSQLKK2	300.0	1	6.03989
P19823	IYGNQDTSSQLKK	IYGNQDTSSQLKK3	300.0	1	8.9417
P19823	IYLQPGR	IYLQPGR2	300.0	1	1.79089
P19823	IYLQPGRLAK	IYLQPGRLAK2	300.0	1	12.0092
P19823	IYLQPGRLAKHLEVDVWVIEPQGLR	IYLQPGRLAKHLEVDVWVIEPQGLR3	300.0	0
P19823	IYLQPGRLAKHLEVDVWVIEPQGLR	IYLQPGRLAKHLEVDVWVIEPQGLR4	300.0	1	14.8378
P19823	KFYNQVSTPLLR	KFYNQVSTPLLR2	300.0	1	4.78186
P19823	KFYNQVSTPLLR	KFYNQVSTPLLR3	300.0	1	4.83492
P19823	KLGSYEHRIYLQPGR	KLGSYEHRIYLQPGR3	300.0	0
P19823	KLGSYEHRIYLQPGR	KLGSYEHRIYLQPGR4	300.0	1	14.3887
P19823	KLWAYLTINQLLAER	KLWAYLTINQLLAER2	300.0	1	4.824
P19823	KLWAYLTINQLLAER	KLWAYLTINQLLAER3	300.0	1	3.9361
P19823	LAKHLEVDVWVIEPQGLR	LAKHLEVDVWVIEPQGLR4	300.0	0
P19823	LGSYEHR	LGSYEHR2	300.0	1	21.9123
P19823	LGSYEHRIYLQPGR	LGSYEHRIYLQPGR4	300.0	0
P19823	LSNENHGIAQR	LSNENHGIAQR2	300.0	1	6.88145
P19823	LSNENHGIAQR	LSNENHGIAQR3	300.0	1	12.383
P19823	LWAYLTINQLLAER	LWAYLTINQLLAER2	300.0	1	8.5764
P19823	LWAYLTINQLLAER	LWAYLTINQLLAER3	300.0	0.6	30.4412
P19823	MATTMIQSK	MATTMIQSK2	300.0	1	4.08207
P19823	MATTMIQSKVVNNSPQPQNVVFDVQIPK	MATTMIQSKVVNNSPQPQNVVFDVQIPK4	300.0	0.8	33.3385
P19823	MKQTVEAMK	MKQTVEAMK2	300.0	1	25.0209
P19823	MLADAPPQDPSC(UniMod:4)C(UniMod:4)SGALYYGSK	MLADAPPQDPSC(UniMod:4)C(UniMod:4)SGALYYGSK3	300.0	1	1.75792
P19823	NDLISATK	NDLISATK1	300.0	1	17.8678
P19823	NDLISATK	NDLISATK2	300.0	1	1.54404
P19823	NDLISATKTQVADAKR	NDLISATKTQVADAKR3	300.0	1	31.5059
P19823	QTVEAMK	QTVEAMK2	300.0	0
P19823	RLSNENHGIAQR	RLSNENHGIAQR3	300.0	1	38.6268
P19823	SILQMSLDHHIVTPLTSLVIENEAGDER	SILQMSLDHHIVTPLTSLVIENEAGDER4	300.0	1	2.44878
P19823	SLAPTAAAK	SLAPTAAAK1	300.0	1	9.23074
P19823	SLAPTAAAK	SLAPTAAAK2	300.0	1	14.7069
P19823	SLAPTAAAKR	SLAPTAAAKR2	300.0	1	10.3951
P19823	SSALDMENFR	SSALDMENFR2	300.0	1	1.32669
P19823	SSALDMENFRTEVNVLPGAK	SSALDMENFRTEVNVLPGAK3	300.0	1	4.92656
P19823	TEVNVLPGAK	TEVNVLPGAK2	300.0	1	0.946624
P19823	TEVNVLPGAKVQFELHYQEVK	TEVNVLPGAKVQFELHYQEVK3	300.0	0
P19823	TEVNVLPGAKVQFELHYQEVKWR	TEVNVLPGAKVQFELHYQEVKWR3	300.0	0
P19823	TEVNVLPGAKVQFELHYQEVKWR	TEVNVLPGAKVQFELHYQEVKWR4	300.0	0
P19823	TILDDLR	TILDDLR2	300.0	1	8.29624
P19823	TILDDLRAEDHFSVIDFNQNIR	TILDDLRAEDHFSVIDFNQNIR3	300.0	1	6.75397
P19823	TILDDLRAEDHFSVIDFNQNIR	TILDDLRAEDHFSVIDFNQNIR4	300.0	1	5.09878
P19823	TVGRALYAQAR	TVGRALYAQAR3	300.0	1	14.2621
P19823	TWRNDLISATK	TWRNDLISATK2	300.0	1	6.11732
P19823	TWRNDLISATK	TWRNDLISATK3	300.0	1	2.1663
P19823	TWRNDLISATKTQVADAK	TWRNDLISATKTQVADAK3	300.0	0
P19823	VQFELHYQEVK	VQFELHYQEVK2	300.0	1	2.71138
P19823	VQFELHYQEVK	VQFELHYQEVK3	300.0	1	6.96568
P19823	VQFELHYQEVKWR	VQFELHYQEVKWR3	300.0	1	5.20371
P19823	VQFELHYQEVKWR	VQFELHYQEVKWR4	300.0	1	11.3423
P19823	VQFELHYQEVKWRK	VQFELHYQEVKWRK4	300.0	0
P19823	VQSTITSR	VQSTITSR2	300.0	0
P19823	VVNNSPQPQNVVFDVQIPK	VVNNSPQPQNVVFDVQIPK3	300.0	1	2.93615
P19823	YIEKIQPSGGTNINEALLR	YIEKIQPSGGTNINEALLR3	300.0	1	15.5784
P19827	AAISGENAGLVR	AAISGENAGLVR2	300.0	1	2.27848
P19827	AAISGENAGLVRASGR	AAISGENAGLVRASGR3	300.0	1	13.3165
P19827	ADVQAHGEGQEFSITC(UniMod:4)LVDEEEMK	ADVQAHGEGQEFSITC(UniMod:4)LVDEEEMK3	300.0	1	26.6202
P19827	ADVQAHGEGQEFSITC(UniMod:4)LVDEEEMKK	ADVQAHGEGQEFSITC(UniMod:4)LVDEEEMKK3	300.0	1	10.4741
P19827	ADVQAHGEGQEFSITC(UniMod:4)LVDEEEMKK	ADVQAHGEGQEFSITC(UniMod:4)LVDEEEMKK4	300.0	1	5.33322
P19827	ASGRTMEQFTIHLTVNPQSK	ASGRTMEQFTIHLTVNPQSK3	300.0	1	21.9573
P19827	ASGRTMEQFTIHLTVNPQSK	ASGRTMEQFTIHLTVNPQSK4	300.0	1	13.5452
P19827	DKVTAWK	DKVTAWK1	300.0	0
P19827	DKVTAWK	DKVTAWK2	300.0	1	16.5697
P19827	DKVTAWKQYR	DKVTAWKQYR3	300.0	0
P19827	ELAAQTIK	ELAAQTIK1	300.0	1	21.8824
P19827	ELAAQTIK	ELAAQTIK2	300.0	0
P19827	ELAAQTIKK	ELAAQTIKK2	300.0	0.8	44.358
P19827	ELAAQTIKKSFSGK	ELAAQTIKKSFSGK3	300.0	0
P19827	ERGHMLENHVER	ERGHMLENHVER2	300.0	0
P19827	EVAFDLEIPK	EVAFDLEIPK2	300.0	1	1.11638
P19827	FAHYVVTSQVVNTANEAR	FAHYVVTSQVVNTANEAR3	300.0	1	3.34302
P19827	FAHYVVTSQVVNTANEAREVAFDLEIPK	FAHYVVTSQVVNTANEAREVAFDLEIPK4	300.0	1	27.5846
P19827	GFSLDEATNLNGGLLR	GFSLDEATNLNGGLLR2	300.0	1	3.18807
P19827	GFSLDEATNLNGGLLR	GFSLDEATNLNGGLLR3	300.0	0
P19827	GHMLENHVER	GHMLENHVER2	300.0	1	9.59728
P19827	GHMLENHVER	GHMLENHVER3	300.0	1	7.78078
P19827	GHMLENHVERLWAYLTIQELLAK	GHMLENHVERLWAYLTIQELLAK4	300.0	1	11.8923
P19827	GHMLENHVERLWAYLTIQELLAKR	GHMLENHVERLWAYLTIQELLAKR4	300.0	1	4.72738
P19827	GHVLFRPTVSQQQSC(UniMod:4)PTC(UniMod:4)STSLLNGHFK	GHVLFRPTVSQQQSC(UniMod:4)PTC(UniMod:4)STSLLNGHFK4	300.0	1	14.5721
P19827	GMADQDGLKPTIDKPSEDSPPLEMLGPR	GMADQDGLKPTIDKPSEDSPPLEMLGPR4	300.0	1	3.05593
P19827	GRFPLYNLGFGHNVDFNFLEVMSMENNGR	GRFPLYNLGFGHNVDFNFLEVMSMENNGR4	300.0	1	7.71523
P19827	GSLVQASEANLQAAQDFVR	GSLVQASEANLQAAQDFVR3	300.0	1	2.65002
P19827	IADNKQSSFK	IADNKQSSFK2	300.0	1	14.1347
P19827	IYEDHDATQQLQGFYSQVAK	IYEDHDATQQLQGFYSQVAK3	300.0	0
P19827	KAAISGENAGLVR	KAAISGENAGLVR2	300.0	1	7.38521
P19827	KAAISGENAGLVR	KAAISGENAGLVR3	300.0	1	2.19916
P19827	KAAISGENAGLVRASGR	KAAISGENAGLVRASGR3	300.0	0
P19827	KGHVLFRPTVSQQQSC(UniMod:4)PTC(UniMod:4)STSLLNGHFK	KGHVLFRPTVSQQQSC(UniMod:4)PTC(UniMod:4)STSLLNGHFK4	300.0	1	3.36135
P19827	LDAQASFLPK	LDAQASFLPK2	300.0	1	2.31896
P19827	LDAQASFLPKELAAQTIK	LDAQASFLPKELAAQTIK2	300.0	0
P19827	LDAQASFLPKELAAQTIK	LDAQASFLPKELAAQTIK3	300.0	1	13.4445
P19827	LDAQASFLPKELAAQTIKK	LDAQASFLPKELAAQTIKK3	300.0	1	9.85665
P19827	LDAQASFLPKELAAQTIKK	LDAQASFLPKELAAQTIKK4	300.0	1	12.841
P19827	LWAYLTIQELLAK	LWAYLTIQELLAK2	300.0	1	153.453
P19827	LWAYLTIQELLAKR	LWAYLTIQELLAKR2	300.0	1	16.626
P19827	LWAYLTIQELLAKR	LWAYLTIQELLAKR3	300.0	1	12.8069
P19827	NHMQYEIVIK	NHMQYEIVIK2	300.0	1	3.88699
P19827	NHMQYEIVIK	NHMQYEIVIK3	300.0	1	9.19876
P19827	NHMQYEIVIKVKPK	NHMQYEIVIKVKPK4	300.0	0
P19827	NVVFVIDISGSMR	NVVFVIDISGSMR2	300.0	1	14.6375
P19827	PLLVDVDLQYPQDAVLALTQNHHK	PLLVDVDLQYPQDAVLALTQNHHK3	300.0	1	40.3611
P19827	PLLVDVDLQYPQDAVLALTQNHHK	PLLVDVDLQYPQDAVLALTQNHHK4	300.0	1	10.5992
P19827	PSEDSPPLEMLGPR	PSEDSPPLEMLGPR2	300.0	0
P19827	PTVSQQQSC(UniMod:4)PTC(UniMod:4)STSLLNGHFK	PTVSQQQSC(UniMod:4)PTC(UniMod:4)STSLLNGHFK3	300.0	0
P19827	QAVDTAVDGVFIR	QAVDTAVDGVFIR2	300.0	1	2.4535
P19827	QAVDTAVDGVFIR	QAVDTAVDGVFIR3	300.0	1	12.7077
P19827	QAVDTAVDGVFIRSLK	QAVDTAVDGVFIRSLK3	300.0	0
P19827	QLVHHFEIDVDIFEPQGISK	QLVHHFEIDVDIFEPQGISK3	300.0	1	1.97122
P19827	QLVHHFEIDVDIFEPQGISK	QLVHHFEIDVDIFEPQGISK4	300.0	1	1.80959
P19827	QYYEGSEIVVAGR	QYYEGSEIVVAGR2	300.0	1	0.870145
P19827	QYYEGSEIVVAGR	QYYEGSEIVVAGR3	300.0	0
P19827	RNHMQYEIVIK	RNHMQYEIVIK3	300.0	1	16.645
P19827	RQAVDTAVDGVFIR	RQAVDTAVDGVFIR2	300.0	0.6	35.5329
P19827	RQAVDTAVDGVFIR	RQAVDTAVDGVFIR3	300.0	1	7.79245
P19827	RTFVLSALQPSPTHSSSNTQR	RTFVLSALQPSPTHSSSNTQR3	300.0	1	4.93248
P19827	RTFVLSALQPSPTHSSSNTQRLPDR	RTFVLSALQPSPTHSSSNTQRLPDR4	300.0	0
P19827	SPGQHDGTYFGR	SPGQHDGTYFGR2	300.0	0
P19827	SPGQHDGTYFGR	SPGQHDGTYFGR3	300.0	1	16.42
P19827	TAFISDFAVTADGNAFIGDIKDK	TAFISDFAVTADGNAFIGDIKDK3	300.0	1	3.23229
P19827	TAFISDFAVTADGNAFIGDIKDKVTAWK	TAFISDFAVTADGNAFIGDIKDKVTAWK4	300.0	1	12.2414
P19827	TFVLSALQPSPTHSSSNTQR	TFVLSALQPSPTHSSSNTQR3	300.0	1	30.4631
P19827	TMEQFTIHLTVNPQSK	TMEQFTIHLTVNPQSK2	300.0	1	10.8248
P19827	TMEQFTIHLTVNPQSK	TMEQFTIHLTVNPQSK3	300.0	1	4.16839
P19827	VKPKQLVHHFEIDVDIFEPQGISK	VKPKQLVHHFEIDVDIFEPQGISK4	300.0	0
P19827	VQSWKGSLVQASEANLQAAQDFVR	VQSWKGSLVQASEANLQAAQDFVR3	300.0	1	4.86274
P19827	VTFQLTYEEVLK	VTFQLTYEEVLK2	300.0	0.8	9.33461
P19827	VTFQLTYEEVLKR	VTFQLTYEEVLKR2	300.0	1	7.77359
P19827	VTFQLTYEEVLKR	VTFQLTYEEVLKR3	300.0	1	3.72201
P19827	VTSRFAHYVVTSQVVNTANEAR	VTSRFAHYVVTSQVVNTANEAR3	300.0	1	32.5486
P19827	VTYDVSR	VTYDVSR1	300.0	1	13.3216
P19827	VTYDVSR	VTYDVSR2	300.0	1	1.19063
P19838	DPEGC(UniMod:4)DK	DPEGC(UniMod:4)DK1	300.0	0
P20061	SLINGQIK	SLINGQIK1	300.0	0
P20339	GRGVDLTEPTQPTR	GRGVDLTEPTQPTR3	300.0	0
P20718	GTPPGVYIK	GTPPGVYIK2	300.0	0
P20742	ALLAYAFSLLGK	ALLAYAFSLLGK2	300.0	1	18.5672
P20742	ALLAYAFSLLGKQNQNR	ALLAYAFSLLGKQNQNR3	300.0	1	60.5613
P20742	ASPAFLASQNTK	ASPAFLASQNTK2	300.0	1	12.6164
P20742	AVDQSVLLMKPEAELSVSSVYNLLTVK	AVDQSVLLMKPEAELSVSSVYNLLTVK3	300.0	1	18.7688
P20742	AVGYLITGYQR	AVGYLITGYQR2	300.0	1	4.15448
P20742	FRVVSVDENFRPR	FRVVSVDENFRPR3	300.0	1	10.8156
P20742	FRVVSVDENFRPR	FRVVSVDENFRPR4	300.0	1	6.91213
P20742	GSFALSFPVESDVAPIAR	GSFALSFPVESDVAPIAR2	300.0	1	4.86079
P20742	GSFALSFPVESDVAPIAR	GSFALSFPVESDVAPIAR3	300.0	1	17.12
P20742	HQDGSYSTFGER	HQDGSYSTFGER3	300.0	1	8.61954
P20742	IAQWQSLK	IAQWQSLK2	300.0	1	15.9926
P20742	IQHPFTVEEFVLPK	IQHPFTVEEFVLPK2	300.0	0
P20742	IQHPFTVEEFVLPK	IQHPFTVEEFVLPK3	300.0	1	10.908
P20742	IQHPFTVEEFVLPKFEVK	IQHPFTVEEFVLPKFEVK4	300.0	0
P20742	IREEGTDLEVTANR	IREEGTDLEVTANR3	300.0	1	10.4012
P20742	ISEITNIVSK	ISEITNIVSK2	300.0	1	2.51388
P20742	LEAGINQLSFPLSSEPIQGSYR	LEAGINQLSFPLSSEPIQGSYR3	300.0	1	25.002
P20742	MLQITNTGFEMK	MLQITNTGFEMK2	300.0	1	10.9288
P20742	NALFC(UniMod:4)LESAWNVAK	NALFC(UniMod:4)LESAWNVAK2	300.0	0
P20742	NELIPLIYLENPR	NELIPLIYLENPR2	300.0	0
P20742	NELIPLIYLENPRR	NELIPLIYLENPRR3	300.0	1	6.45942
P20742	NTVLVLNTQSLVFVQTDKPMYKPGQTVR	NTVLVLNTQSLVFVQTDKPMYKPGQTVR4	300.0	1	20.2619
P20742	QGIPFFAQVLLVDGK	QGIPFFAQVLLVDGK2	300.0	0.8	19.4031
P20742	QQNAQGGFSSTQDTVVALHALSR	QQNAQGGFSSTQDTVVALHALSR3	300.0	1	22.2416
P20742	QTLSWTVTPK	QTLSWTVTPK2	300.0	1	9.79982
P20742	SGTHTLPVESGDMK	SGTHTLPVESGDMK3	300.0	1	13.1819
P20742	SLFTDLVAEK	SLFTDLVAEK2	300.0	1	8.82516
P20742	TLLVEAEGIEQEK	TLLVEAEGIEQEK2	300.0	1	6.43362
P20742	VQTVPQTC(UniMod:4)DGHK	VQTVPQTC(UniMod:4)DGHK2	300.0	0
P20742	VQTVPQTC(UniMod:4)DGHK	VQTVPQTC(UniMod:4)DGHK3	300.0	0
P20742	VVSVDENFRPR	VVSVDENFRPR3	300.0	1	6.99742
P20742	YNILPEKEDSPFALK	YNILPEKEDSPFALK2	300.0	0
P20742	YNILPEKEDSPFALK	YNILPEKEDSPFALK3	300.0	1	4.94355
P20774	DFADIPNLR	DFADIPNLR2	300.0	0
P20774	ESAYLYAR	ESAYLYAR2	300.0	0
P20810	KSQEGKPK	KSQEGKPK2	300.0	0
P20823-3	LVGMGGHLGGR	LVGMGGHLGGR2	300.0	0
P20849	GPPGPPGPAGEPGK	GPPGPPGPAGEPGK3	300.0	0
P20851	ALLAFQESK	ALLAFQESK2	300.0	1	0.937779
P20851	ESGMTMEELK	ESGMTMEELK2	300.0	1	4.36876
P20851	ESGMTMEELKYSLELK	ESGMTMEELKYSLELK2	300.0	1	61.6627
P20851	ESGMTMEELKYSLELK	ESGMTMEELKYSLELK3	300.0	1	2.26117
P20851	ESGMTMEELKYSLELKK	ESGMTMEELKYSLELKK3	300.0	0
P20851	ESGMTMEELKYSLELKK	ESGMTMEELKYSLELKK4	300.0	1	33.8239
P20851	EVEGQILGTYVC(UniMod:4)IK	EVEGQILGTYVC(UniMod:4)IK2	300.0	1	8.88775
P20851	EVEGQILGTYVC(UniMod:4)IK	EVEGQILGTYVC(UniMod:4)IK3	300.0	0.8	36.2156
P20851	GYHLVGKK	GYHLVGKK2	300.0	0
P20851	ITFMC(UniMod:4)NDHYILK	ITFMC(UniMod:4)NDHYILK2	300.0	1	27.7374
P20851	ITFMC(UniMod:4)NDHYILK	ITFMC(UniMod:4)NDHYILK3	300.0	1	9.29556
P20851	LIQEAPKPEC(UniMod:4)EK	LIQEAPKPEC(UniMod:4)EK2	300.0	1	24.3638
P20851	LIQEAPKPEC(UniMod:4)EK	LIQEAPKPEC(UniMod:4)EK3	300.0	1	10.7256
P20851	NLC(UniMod:4)EAMENFMQQLK	NLC(UniMod:4)EAMENFMQQLK2	300.0	1	19.8841
P20851	NLC(UniMod:4)EAMENFMQQLK	NLC(UniMod:4)EAMENFMQQLK3	300.0	0
P20851	SQC(UniMod:4)LEDHTWAPPFPIC(UniMod:4)K	SQC(UniMod:4)LEDHTWAPPFPIC(UniMod:4)K3	300.0	1	2.09167
P20851	YYLVGVQEQQC(UniMod:4)VDGEWSSALPVC(UniMod:4)K	YYLVGVQEQQC(UniMod:4)VDGEWSSALPVC(UniMod:4)K3	300.0	1	10.4422
P20908	GINLSDGKWHR	GINLSDGKWHR2	300.0	0
P20908-2	MARWPKEQPSTWYSQYK	MARWPKEQPSTWYSQYK4	300.0	0
P20929	ILDQYLYK	ILDQYLYK2	300.0	0
P20929	KHYEDTK	KHYEDTK2	300.0	0
P20929	KVTNQVSK	KVTNQVSK2	300.0	0
P20929-2	ANVNVPADTPLMLQSK	ANVNVPADTPLMLQSK2	300.0	1	16.904
P20929-2	DIISDYK	DIISDYK2	300.0	0
P21333	VANPSGNLTETYVQDR	VANPSGNLTETYVQDR2	300.0	0
P21439	GAAYVIFDIIDNNPK	GAAYVIFDIIDNNPK2	300.0	0
P21860	IYISANR	IYISANR2	300.0	0
P22105	AVAVSGLDPAR	AVAVSGLDPAR2	300.0	1	16.251
P22105	AVPVAADQR	AVPVAADQR2	300.0	0
P22105	DAQGQPQAVPVSGDLR	DAQGQPQAVPVSGDLR2	300.0	1	10.7229
P22105	DC(UniMod:4)GEEMQNGAGASR	DC(UniMod:4)GEEMQNGAGASR2	300.0	0
P22105	FDSFTVQYK	FDSFTVQYK2	300.0	0
P22105	FLLFGIQDGKR	FLLFGIQDGKR3	300.0	1	34.1762
P22105	FLLYGLLGGK	FLLYGLLGGK2	300.0	0
P22105	FLLYGLLGGKR	FLLYGLLGGKR3	300.0	1	13.3661
P22105	FLLYGLSGR	FLLYGLSGR2	300.0	1	11.9149
P22105	LGPISADSTTAPLEK	LGPISADSTTAPLEK2	300.0	0
P22105	LQGLIPGAR	LQGLIPGAR2	300.0	1	23.7793
P22105	LQVVPVAANQR	LQVVPVAANQR2	300.0	1	11.2217
P22105	MHLYGLHEGQR	MHLYGLHEGQR3	300.0	0
P22105	SAVITSLDPGR	SAVITSLDPGR2	300.0	0
P22105	TSTIFLNGNR	TSTIFLNGNR2	300.0	0
P22105	VRGEESEVTVGGLEPGRK	VRGEESEVTVGGLEPGRK3	300.0	0
P22105	VSYQLADGGEPQSVQVDGQAR	VSYQLADGGEPQSVQVDGQAR3	300.0	1	26.4854
P22105	YEVTVVSVR	YEVTVVSVR2	300.0	1	14.6509
P22352	FLVGPDGIPIMR	FLVGPDGIPIMR2	300.0	1	2.25813
P22352	LFWEPMK	LFWEPMK2	300.0	1	1.15202
P22352	LFWEPMKVHDIR	LFWEPMKVHDIR3	300.0	0
P22352	MDILSYMR	MDILSYMR2	300.0	1	3.48168
P22352	NSC(UniMod:4)PPTSELLGTSDR	NSC(UniMod:4)PPTSELLGTSDR2	300.0	1	3.96387
P22352	QEPGENSEILPTLK	QEPGENSEILPTLK2	300.0	1	2.5771
P22352	TTVSNVKMDILSYMR	TTVSNVKMDILSYMR3	300.0	1	17.6585
P22352	YVRPGGGFVPNFQLFEK	YVRPGGGFVPNFQLFEK2	300.0	1	24.1175
P22352	YVRPGGGFVPNFQLFEK	YVRPGGGFVPNFQLFEK3	300.0	1	1.87051
P22692	C(UniMod:4)RPPVGC(UniMod:4)EELVR	C(UniMod:4)RPPVGC(UniMod:4)EELVR3	300.0	0
P22692	GELDC(UniMod:4)HQLADSFRE	GELDC(UniMod:4)HQLADSFRE3	300.0	1	11.0193
P22692	QC(UniMod:4)HPALDGQR	QC(UniMod:4)HPALDGQR2	300.0	0
P22692	THEDLYIIPIPNC(UniMod:4)DR	THEDLYIIPIPNC(UniMod:4)DR2	300.0	0.8	12.7533
P22692	THEDLYIIPIPNC(UniMod:4)DR	THEDLYIIPIPNC(UniMod:4)DR3	300.0	0
P22792	AGGSWDLAVQER	AGGSWDLAVQER2	300.0	1	2.20833
P22792	AGGSWDLAVQERAAR	AGGSWDLAVQERAAR3	300.0	1	30.6903
P22792	DHLGFQVTWPDESK	DHLGFQVTWPDESK2	300.0	1	4.56692
P22792	DHLGFQVTWPDESK	DHLGFQVTWPDESK3	300.0	1	1.7921
P22792	GQVVPALNEK	GQVVPALNEK2	300.0	1	0.61348
P22792	LELLSLSK	LELLSLSK2	300.0	1	10.5812
P22792	LFQPLTHLK	LFQPLTHLK2	300.0	1	5.89194
P22792	LLNIQTYC(UniMod:4)AGPAYLK	LLNIQTYC(UniMod:4)AGPAYLK2	300.0	1	16.6494
P22792	LSNNALSGLPQGVFGK	LSNNALSGLPQGVFGK2	300.0	1	1.84071
P22792	LSNNALSGLPQGVFGK	LSNNALSGLPQGVFGK3	300.0	1	27.0425
P22792	LTVSIEAR	LTVSIEAR2	300.0	1	3.26551
P22792	NIIFVETSFTTLETR	NIIFVETSFTTLETR2	300.0	1	9.63951
P22792	NIIFVETSFTTLETR	NIIFVETSFTTLETR3	300.0	1	27.7161
P22792	QLVC(UniMod:4)PVTR	QLVC(UniMod:4)PVTR2	300.0	1	2.43113
P22792	SQC(UniMod:4)TYSNPEGTVVLAC(UniMod:4)DQAQC(UniMod:4)R	SQC(UniMod:4)TYSNPEGTVVLAC(UniMod:4)DQAQC(UniMod:4)R3	300.0	1	4.98516
P22792	VVFLNTQLC(UniMod:4)QFRPDAFGGLPR	VVFLNTQLC(UniMod:4)QFRPDAFGGLPR3	300.0	1	4.46487
P22891	APDLQDLPWQVK	APDLQDLPWQVK2	300.0	1	11.7894
P22891	DFAEHLLIPR	DFAEHLLIPR3	300.0	0
P22891	ENFVLTTAK	ENFVLTTAK2	300.0	1	13.2475
P22891	GLLSGWAR	GLLSGWAR2	300.0	1	2.9084
P22891	LGEDHKQC(UniMod:4)VPHDQC(UniMod:4)AC(UniMod:4)GVLTSEK	LGEDHKQC(UniMod:4)VPHDQC(UniMod:4)AC(UniMod:4)GVLTSEK4	300.0	1	12.0062
P22891	LGEDHKQC(UniMod:4)VPHDQC(UniMod:4)AC(UniMod:4)GVLTSEKR	LGEDHKQC(UniMod:4)VPHDQC(UniMod:4)AC(UniMod:4)GVLTSEKR4	300.0	1	23.4264
P22891	LTNSEGKDFC(UniMod:4)GGVIIR	LTNSEGKDFC(UniMod:4)GGVIIR3	300.0	0
P22891	RAPDLQDLPWQVK	RAPDLQDLPWQVK2	300.0	0
P22891	RAPDLQDLPWQVK	RAPDLQDLPWQVK3	300.0	1	6.83695
P22891	TDGC(UniMod:4)QHFC(UniMod:4)LPGQESYTC(UniMod:4)SC(UniMod:4)AQGYR	TDGC(UniMod:4)QHFC(UniMod:4)LPGQESYTC(UniMod:4)SC(UniMod:4)AQGYR3	300.0	1	13.4119
P23083	ASGYTFTGYYMHWVR	ASGYTFTGYYMHWVR2	300.0	0
P23083	ASGYTFTGYYMHWVR	ASGYTFTGYYMHWVR3	300.0	1	23.4594
P23083	DTSISTAYMELSR	DTSISTAYMELSR2	300.0	1	5.75369
P23083	FQGWVTMTR	FQGWVTMTR2	300.0	1	11.3643
P23083	LRSDDTAVYYC(UniMod:4)AR	LRSDDTAVYYC(UniMod:4)AR2	300.0	0.8	40.4958
P23083	LRSDDTAVYYC(UniMod:4)AR	LRSDDTAVYYC(UniMod:4)AR3	300.0	1	4.26062
P23142	AITPPHPASQANIIFDITEGNLR	AITPPHPASQANIIFDITEGNLR3	300.0	1	2.75891
P23142	C(UniMod:4)C(UniMod:4)HC(UniMod:4)C(UniMod:4)LLGR	C(UniMod:4)C(UniMod:4)HC(UniMod:4)C(UniMod:4)LLGR2	300.0	0
P23142	C(UniMod:4)C(UniMod:4)HC(UniMod:4)C(UniMod:4)LLGR	C(UniMod:4)C(UniMod:4)HC(UniMod:4)C(UniMod:4)LLGR3	300.0	1	16.6495
P23142	C(UniMod:4)LAFEC(UniMod:4)PENYR	C(UniMod:4)LAFEC(UniMod:4)PENYR2	300.0	1	24.7067
P23142	C(UniMod:4)LAFEC(UniMod:4)PENYRR	C(UniMod:4)LAFEC(UniMod:4)PENYRR3	300.0	1	4.91551
P23142	C(UniMod:4)VDVDEC(UniMod:4)APPAEPC(UniMod:4)GK	C(UniMod:4)VDVDEC(UniMod:4)APPAEPC(UniMod:4)GK2	300.0	1	5.81088
P23142	C(UniMod:4)VDVDEC(UniMod:4)APPAEPC(UniMod:4)GK	C(UniMod:4)VDVDEC(UniMod:4)APPAEPC(UniMod:4)GK3	300.0	1	21.4008
P23142	C(UniMod:4)VNSPGSFR	C(UniMod:4)VNSPGSFR2	300.0	1	6.28975
P23142	DC(UniMod:4)SLPYATESK	DC(UniMod:4)SLPYATESK2	300.0	1	4.36969
P23142	DC(UniMod:4)SLPYATESKEC(UniMod:4)R	DC(UniMod:4)SLPYATESKEC(UniMod:4)R3	300.0	0
P23142	DSFDIIKR	DSFDIIKR2	300.0	1	13.9277
P23142	EFTRPEEIIFLR	EFTRPEEIIFLR3	300.0	1	2.63993
P23142	GYHLNEEGTR	GYHLNEEGTR2	300.0	1	28.962
P23142	GYHLNEEGTRC(UniMod:4)VDVDEC(UniMod:4)APPAEPC(UniMod:4)GK	GYHLNEEGTRC(UniMod:4)VDVDEC(UniMod:4)APPAEPC(UniMod:4)GK4	300.0	0
P23142	LGESC(UniMod:4)INTVGSFR	LGESC(UniMod:4)INTVGSFR2	300.0	0
P23142	MC(UniMod:4)VDVNEC(UniMod:4)QR	MC(UniMod:4)VDVNEC(UniMod:4)QR2	300.0	0
P23142	MC(UniMod:4)VDVNEC(UniMod:4)QRYPGR	MC(UniMod:4)VDVNEC(UniMod:4)QRYPGR3	300.0	1	13.8938
P23142	MVQEQC(UniMod:4)C(UniMod:4)HSQLEELHC(UniMod:4)ATGISLANEQDR	MVQEQC(UniMod:4)C(UniMod:4)HSQLEELHC(UniMod:4)ATGISLANEQDR4	300.0	1	14.4584
P23142	RYMDGMTVGVVR	RYMDGMTVGVVR3	300.0	0
P23142	SAATLQQEK	SAATLQQEK2	300.0	1	14.3041
P23142	SC(UniMod:4)RPNDVTC(UniMod:4)VFDPVHTISHTVISLPTFR	SC(UniMod:4)RPNDVTC(UniMod:4)VFDPVHTISHTVISLPTFR4	300.0	1	8.03972
P23142	TGYYFDGISR	TGYYFDGISR2	300.0	1	3.35785
P23142	YMDGMTVGVVR	YMDGMTVGVVR2	300.0	1	28.6629
P23142-4	DLLLTVK	DLLLTVK2	300.0	1	3.44753
P23142-4	EC(UniMod:4)SKLPLR	EC(UniMod:4)SKLPLR2	300.0	1	14.6419
P23142-4	ITYYHLSFPTNIQAPAVVFR	ITYYHLSFPTNIQAPAVVFR3	300.0	1	1.65915
P23142-4	KVSPHSGVVALTKPVPEPR	KVSPHSGVVALTKPVPEPR3	300.0	1	33.7431
P23142-4	KVSPHSGVVALTKPVPEPR	KVSPHSGVVALTKPVPEPR4	300.0	1	8.79159
P23142-4	MGPSSAVPGDSMQLAITGGNEEGFFTTR	MGPSSAVPGDSMQLAITGGNEEGFFTTR3	300.0	1	19.2927
P23142-4	VSPHSGVVALTKPVPEPR	VSPHSGVVALTKPVPEPR2	300.0	0
P23142-4	VSPHSGVVALTKPVPEPR	VSPHSGVVALTKPVPEPR3	300.0	1	23.3253
P23142-4	VSPHSGVVALTKPVPEPR	VSPHSGVVALTKPVPEPR4	300.0	1	23.3809
P23229	GVPELVLK	GVPELVLK1	300.0	1	3.29847
P23470	ATISHVSPDSLYLFR	ATISHVSPDSLYLFR3	300.0	0
P23470	DNSALDPIIHGLK	DNSALDPIIHGLK3	300.0	0
P23470	GVVHHEKETFLDPFVLR	GVVHHEKETFLDPFVLR4	300.0	1	30.871
P23497	LLYDIVFK	LLYDIVFK2	300.0	1	4.37492
P24043	TGPPSYAK	TGPPSYAK2	300.0	0
P24158	LVNVVLGAHNVR	LVNVVLGAHNVR3	300.0	0
P24530	SLAPAEVPK	SLAPAEVPK2	300.0	1	4.38729
P24557	LGLLEVK	LGLLEVK1	300.0	1	0.391964
P24592	EGQEC(UniMod:4)GVYTPNC(UniMod:4)APGLQC(UniMod:4)HPPKDDEAPLR	EGQEC(UniMod:4)GVYTPNC(UniMod:4)APGLQC(UniMod:4)HPPKDDEAPLR4	300.0	0
P24592	GAQTLYVPNC(UniMod:4)DHR	GAQTLYVPNC(UniMod:4)DHR2	300.0	1	18.8171
P24592	HLDSVLQQLQTEVYR	HLDSVLQQLQTEVYR3	300.0	1	15.8388
P24593	AVYLPNC(UniMod:4)DR	AVYLPNC(UniMod:4)DR2	300.0	1	19.2352
P24593	AVYLPNC(UniMod:4)DRK	AVYLPNC(UniMod:4)DRK2	300.0	0
P24593	HMEASLQELK	HMEASLQELK2	300.0	0
P24593	IISAPEMR	IISAPEMR2	300.0	0
P24821	FTTDLDSPR	FTTDLDSPR2	300.0	0
P24821	KQSEPLEITLLAPER	KQSEPLEITLLAPER3	300.0	0
P24821	SMEIPGLR	SMEIPGLR2	300.0	0
P24821	VSIYGVIR	VSIYGVIR2	300.0	0
P25092	FNLPTPPTVENQQR	FNLPTPPTVENQQR2	300.0	0
P25311	AGEVQEPELR	AGEVQEPELR2	300.0	1	1.69102
P25311	AKAYLEEEC(UniMod:4)PATLR	AKAYLEEEC(UniMod:4)PATLR2	300.0	1	12.3047
P25311	AKAYLEEEC(UniMod:4)PATLR	AKAYLEEEC(UniMod:4)PATLR3	300.0	1	1.00072
P25311	AKAYLEEEC(UniMod:4)PATLRK	AKAYLEEEC(UniMod:4)PATLRK2	300.0	1	38.0159
P25311	AKAYLEEEC(UniMod:4)PATLRK	AKAYLEEEC(UniMod:4)PATLRK3	300.0	1	3.90996
P25311	AKAYLEEEC(UniMod:4)PATLRK	AKAYLEEEC(UniMod:4)PATLRK4	300.0	1	4.03288
P25311	AREDIFMETLK	AREDIFMETLK2	300.0	1	14.8845
P25311	AREDIFMETLK	AREDIFMETLK3	300.0	1	3.43747
P25311	AYLEEEC(UniMod:4)PATLR	AYLEEEC(UniMod:4)PATLR2	300.0	1	0.917423
P25311	AYLEEEC(UniMod:4)PATLRK	AYLEEEC(UniMod:4)PATLRK2	300.0	1	3.58808
P25311	AYLEEEC(UniMod:4)PATLRK	AYLEEEC(UniMod:4)PATLRK3	300.0	1	4.12855
P25311	C(UniMod:4)LAYDFYPGK	C(UniMod:4)LAYDFYPGK2	300.0	1	2.45281
P25311	C(UniMod:4)LAYDFYPGKIDVHWTR	C(UniMod:4)LAYDFYPGKIDVHWTR3	300.0	1	22.2504
P25311	C(UniMod:4)LAYDFYPGKIDVHWTR	C(UniMod:4)LAYDFYPGKIDVHWTR4	300.0	1	14.9593
P25311	DYIEFNK	DYIEFNK2	300.0	0
P25311	DYIEFNKEIPAWVPFDPAAQITK	DYIEFNKEIPAWVPFDPAAQITK3	300.0	0
P25311	EDIFMETLK	EDIFMETLK2	300.0	0
P25311	EIPAWVPFDPAAQITK	EIPAWVPFDPAAQITK2	300.0	1	8.89488
P25311	EIPAWVPFDPAAQITK	EIPAWVPFDPAAQITK3	300.0	1	7.77422
P25311	FGC(UniMod:4)EIENNR	FGC(UniMod:4)EIENNR2	300.0	0
P25311	HVEDVPAFQALGSLNDLQFFR	HVEDVPAFQALGSLNDLQFFR3	300.0	1	4.97988
P25311	IDVHWTR	IDVHWTR2	300.0	1	1.79709
P25311	KSQPMGLWR	KSQPMGLWR2	300.0	1	2.56948
P25311	LKC(UniMod:4)LAYDFYPGK	LKC(UniMod:4)LAYDFYPGK2	300.0	1	18.157
P25311	LKC(UniMod:4)LAYDFYPGK	LKC(UniMod:4)LAYDFYPGK3	300.0	1	12.1842
P25311	NILDRQDPPSVVVTSHQAPGEK	NILDRQDPPSVVVTSHQAPGEK3	300.0	1	2.3749
P25311	NILDRQDPPSVVVTSHQAPGEK	NILDRQDPPSVVVTSHQAPGEK4	300.0	1	2.26563
P25311	NILDRQDPPSVVVTSHQAPGEKK	NILDRQDPPSVVVTSHQAPGEKK3	300.0	1	13.3832
P25311	NILDRQDPPSVVVTSHQAPGEKK	NILDRQDPPSVVVTSHQAPGEKK4	300.0	1	14.5454
P25311	QDPPSVVVTSHQAPGEK	QDPPSVVVTSHQAPGEK2	300.0	1	9.87488
P25311	QDPPSVVVTSHQAPGEK	QDPPSVVVTSHQAPGEK3	300.0	1	2.152
P25311	QDPPSVVVTSHQAPGEKK	QDPPSVVVTSHQAPGEKK3	300.0	1	18.1173
P25311	QDPPSVVVTSHQAPGEKK	QDPPSVVVTSHQAPGEKK4	300.0	1	12.7499
P25311	QKWEAEPVYVQR	QKWEAEPVYVQR2	300.0	1	5.15693
P25311	QKWEAEPVYVQR	QKWEAEPVYVQR3	300.0	1	2.63307
P25311	QVEGMEDWK	QVEGMEDWK2	300.0	1	5.65717
P25311	QVEGMEDWKQDSQLQK	QVEGMEDWKQDSQLQK2	300.0	1	11.4466
P25311	QVEGMEDWKQDSQLQK	QVEGMEDWKQDSQLQK3	300.0	1	3.19669
P25311	SQPMGLWR	SQPMGLWR2	300.0	1	0.642051
P25311	SSGAFWK	SSGAFWK1	300.0	1	7.66814
P25311	WEAEPVYVQR	WEAEPVYVQR2	300.0	1	3.41492
P25311	YSLTYIYTGLSK	YSLTYIYTGLSK2	300.0	1	1.23769
P25311	YSLTYIYTGLSK	YSLTYIYTGLSK3	300.0	1	32.3279
P25311	YYYDGKDYIEFNK	YYYDGKDYIEFNK2	300.0	1	5.35779
P25311	YYYDGKDYIEFNK	YYYDGKDYIEFNK3	300.0	1	4.63277
P25311	YYYDGKDYIEFNKEIPAWVPFDPAAQITK	YYYDGKDYIEFNKEIPAWVPFDPAAQITK4	300.0	1	4.25696
P25774	GPVSVGVDAR	GPVSVGVDAR2	300.0	0
P25774	YRAATC(UniMod:4)SKYTELPYGR	YRAATC(UniMod:4)SKYTELPYGR4	300.0	0
P25774	YTELPYGREDVLK	YTELPYGREDVLK3	300.0	0.8	46.0137
P25940	ALGVQGGQAGVPEGPGFC(UniMod:4)PQRTPEGDR	ALGVQGGQAGVPEGPGFC(UniMod:4)PQRTPEGDR3	300.0	0
P26038	ISQLEMAR	ISQLEMAR2	300.0	0
P26927	AAFC(UniMod:4)YQIR	AAFC(UniMod:4)YQIR2	300.0	1	10.9138
P26927	C(UniMod:4)GPLMDC(UniMod:4)R	C(UniMod:4)GPLMDC(UniMod:4)R2	300.0	1	16.4023
P26927	GTMATTVGGLPC(UniMod:4)QAWSHK	GTMATTVGGLPC(UniMod:4)QAWSHK3	300.0	1	29.4875
P26927	GTMATTVGGLPC(UniMod:4)QAWSHKFPNDHK	GTMATTVGGLPC(UniMod:4)QAWSHKFPNDHK3	300.0	0
P26927	GTMATTVGGLPC(UniMod:4)QAWSHKFPNDHK	GTMATTVGGLPC(UniMod:4)QAWSHKFPNDHK4	300.0	0
P26927	MVC(UniMod:4)GPSGSQLVLLK	MVC(UniMod:4)GPSGSQLVLLK2	300.0	0
P26927	MVC(UniMod:4)GPSGSQLVLLKLER	MVC(UniMod:4)GPSGSQLVLLKLER3	300.0	0
P26927	NPDGDSHGPWC(UniMod:4)YTMDPR	NPDGDSHGPWC(UniMod:4)YTMDPR3	300.0	0
P26927	NPDGSEAPWC(UniMod:4)FTLRPGMR	NPDGSEAPWC(UniMod:4)FTLRPGMR3	300.0	1	6.90832
P26927	QEATTVSC(UniMod:4)FR	QEATTVSC(UniMod:4)FR2	300.0	1	9.42266
P26927	SPLNDFQVLR	SPLNDFQVLR2	300.0	1	19.4476
P26927	TC(UniMod:4)IMNNGVGYR	TC(UniMod:4)IMNNGVGYR2	300.0	1	25.2535
P26927	VVGGHPGNSPWTVSLR	VVGGHPGNSPWTVSLR2	300.0	1	20.5565
P26927	VVGGHPGNSPWTVSLR	VVGGHPGNSPWTVSLR3	300.0	1	9.64884
P26927	WDAQIPHQHR	WDAQIPHQHR2	300.0	1	11.1604
P26927	WDAQIPHQHR	WDAQIPHQHR3	300.0	1	7.54287
P27169	AKLIALTLLGMGLALFR	AKLIALTLLGMGLALFR3	300.0	1	19.4863
P27169	AKLIALTLLGMGLALFRNHQSSYQTR	AKLIALTLLGMGLALFRNHQSSYQTR3	300.0	1	22.1905
P27169	AKLIALTLLGMGLALFRNHQSSYQTR	AKLIALTLLGMGLALFRNHQSSYQTR4	300.0	1	2.61351
P27169	EVQPVELPNC(UniMod:4)NLVK	EVQPVELPNC(UniMod:4)NLVK2	300.0	1	1.81354
P27169	EVQPVELPNC(UniMod:4)NLVK	EVQPVELPNC(UniMod:4)NLVK3	300.0	1	9.93512
P27169	FQEEEKSLLHLK	FQEEEKSLLHLK2	300.0	1	10.1005
P27169	FQEEEKSLLHLK	FQEEEKSLLHLK3	300.0	1	4.33225
P27169	IFFYDSENPPASEVLR	IFFYDSENPPASEVLR2	300.0	1	0.668318
P27169	IFFYDSENPPASEVLR	IFFYDSENPPASEVLR3	300.0	1	5.79428
P27169	IQNILTEEPK	IQNILTEEPK2	300.0	1	1.13567
P27169	LLIGTVFHK	LLIGTVFHK2	300.0	0
P27169	LNALREVQPVELPNC(UniMod:4)NLVK	LNALREVQPVELPNC(UniMod:4)NLVK3	300.0	1	3.07608
P27169	SFNPNSPGK	SFNPNSPGK1	300.0	1	18.8052
P27169	SFNPNSPGK	SFNPNSPGK2	300.0	1	18.9991
P27169	STVELFK	STVELFK1	300.0	1	2.29744
P27169	STVELFK	STVELFK2	300.0	1	1.37333
P27169	STVELFKFQEEEK	STVELFKFQEEEK2	300.0	1	23.5015
P27169	STVELFKFQEEEK	STVELFKFQEEEK3	300.0	1	3.28918
P27169	STVELFKFQEEEKSLLHLK	STVELFKFQEEEKSLLHLK3	300.0	1	18.8216
P27169	STVELFKFQEEEKSLLHLK	STVELFKFQEEEKSLLHLK4	300.0	1	4.05762
P27169	VTQVYAENGTVLQGSTVASVYKGK	VTQVYAENGTVLQGSTVASVYKGK3	300.0	0
P27169	VVAEGFDFANGINISPDGK	VVAEGFDFANGINISPDGK2	300.0	1	10.9821
P27169	YVYIAELLAHK	YVYIAELLAHK2	300.0	1	11.5774
P27169	YVYIAELLAHK	YVYIAELLAHK3	300.0	1	7.11517
P27361	LFPKSDSK	LFPKSDSK2	300.0	0
P27487	IEPNLPSYR	IEPNLPSYR2	300.0	0
P27487	VLEDNSALDK	VLEDNSALDK2	300.0	1	17.9642
P27918	C(UniMod:4)AGQQQDIR	C(UniMod:4)AGQQQDIR2	300.0	1	12.9167
P27918	C(UniMod:4)EELQGQK	C(UniMod:4)EELQGQK2	300.0	1	15.1468
P27918	C(UniMod:4)KGLLGGGVSVEDC(UniMod:4)C(UniMod:4)LNTAFAYQK	C(UniMod:4)KGLLGGGVSVEDC(UniMod:4)C(UniMod:4)LNTAFAYQK3	300.0	0
P27918	C(UniMod:4)SAPEPSQKPPGKPC(UniMod:4)PGLAYEQR	C(UniMod:4)SAPEPSQKPPGKPC(UniMod:4)PGLAYEQR3	300.0	1	17.5387
P27918	C(UniMod:4)SAPEPSQKPPGKPC(UniMod:4)PGLAYEQR	C(UniMod:4)SAPEPSQKPPGKPC(UniMod:4)PGLAYEQR4	300.0	1	10.9987
P27918	C(UniMod:4)VGWNGQC(UniMod:4)SGK	C(UniMod:4)VGWNGQC(UniMod:4)SGK2	300.0	1	11.1364
P27918	GLLGGGVSVEDC(UniMod:4)C(UniMod:4)LNTAFAYQK	GLLGGGVSVEDC(UniMod:4)C(UniMod:4)LNTAFAYQK3	300.0	1	19.4171
P27918	HC(UniMod:4)YSIQHC(UniMod:4)PLK	HC(UniMod:4)YSIQHC(UniMod:4)PLK3	300.0	0.6	50.2705
P27918	LC(UniMod:4)TPLLPK	LC(UniMod:4)TPLLPK1	300.0	0
P27918	LC(UniMod:4)TPLLPK	LC(UniMod:4)TPLLPK2	300.0	1	2.93178
P27918	QRLC(UniMod:4)TPLLPK	QRLC(UniMod:4)TPLLPK3	300.0	1	30.1574
P27918	RPC(UniMod:4)LHVPAC(UniMod:4)KDPEEEEL	RPC(UniMod:4)LHVPAC(UniMod:4)KDPEEEEL3	300.0	1	7.15788
P27918	RPC(UniMod:4)LHVPAC(UniMod:4)KDPEEEEL	RPC(UniMod:4)LHVPAC(UniMod:4)KDPEEEEL4	300.0	1	7.53984
P27918	SGGLC(UniMod:4)QPC(UniMod:4)R	SGGLC(UniMod:4)QPC(UniMod:4)R2	300.0	0
P27918	SISC(UniMod:4)QEIPGQQSR	SISC(UniMod:4)QEIPGQQSR2	300.0	1	4.10957
P27918	TC(UniMod:4)NHPVPQHGGPFC(UniMod:4)AGDATR	TC(UniMod:4)NHPVPQHGGPFC(UniMod:4)AGDATR3	300.0	1	16.8654
P27918	TC(UniMod:4)NHPVPQHGGPFC(UniMod:4)AGDATR	TC(UniMod:4)NHPVPQHGGPFC(UniMod:4)AGDATR4	300.0	1	4.612
P27930	KKEETIPVIISPLK	KKEETIPVIISPLK3	300.0	0
P28065	VILGNELPK	VILGNELPK2	300.0	0
P28288	MTITEQK	MTITEQK2	300.0	0
P28288-2	LITNSFTAR	LITNSFTAR2	300.0	0
P28340	VPYVIISAAKGVAAYMK	VPYVIISAAKGVAAYMK2	300.0	0
P28799	C(UniMod:4)DMEVSC(UniMod:4)PDGYTC(UniMod:4)C(UniMod:4)R	C(UniMod:4)DMEVSC(UniMod:4)PDGYTC(UniMod:4)C(UniMod:4)R2	300.0	1	11.4428
P28799	SRC(UniMod:4)PDGSTC(UniMod:4)C(UniMod:4)ELPSGK	SRC(UniMod:4)PDGSTC(UniMod:4)C(UniMod:4)ELPSGK3	300.0	1	29.8595
P28827	DAGKYRC(UniMod:4)MIR	DAGKYRC(UniMod:4)MIR2	300.0	0
P28907	FPETVLAR	FPETVLAR2	300.0	0
P29122	AEGQWTLEIQDLPSQVR	AEGQWTLEIQDLPSQVR3	300.0	0
P29144	AYRSHEFYK	AYRSHEFYK2	300.0	0
P29400	GEPGLPGIPGVSGPK	GEPGLPGIPGVSGPK2	300.0	0
P29475	AVDLSHQPPAGK	AVDLSHQPPAGK3	300.0	0
P29475	LTPSFEYQPDPWNTHVWKGTNGTPTKR	LTPSFEYQPDPWNTHVWKGTNGTPTKR4	300.0	0
P29622	ALWEKPFISSR	ALWEKPFISSR2	300.0	1	29.6971
P29622	ALWEKPFISSR	ALWEKPFISSR3	300.0	1	8.15623
P29622	ATLDVDEAGTEAAAATSFAIK	ATLDVDEAGTEAAAATSFAIK3	300.0	1	26.6519
P29622	DFYVDENTTVR	DFYVDENTTVR2	300.0	1	9.84506
P29622	EIEEVLTPEMLMR	EIEEVLTPEMLMR2	300.0	1	2.59679
P29622	EIEEVLTPEMLMR	EIEEVLTPEMLMR3	300.0	1	18.147
P29622	FFSAQTNR	FFSAQTNR2	300.0	1	10.5018
P29622	FSISGSYVLDQILPR	FSISGSYVLDQILPR2	300.0	1	7.61742
P29622	FSISGSYVLDQILPR	FSISGSYVLDQILPR3	300.0	1	14.0679
P29622	FYYLIASETPGK	FYYLIASETPGK2	300.0	1	8.62286
P29622	GDATVFFILPNQGK	GDATVFFILPNQGK2	300.0	1	6.70746
P29622	GFQHLLHTLNLPGHGLETR	GFQHLLHTLNLPGHGLETR3	300.0	1	8.4255
P29622	GFQHLLHTLNLPGHGLETR	GFQHLLHTLNLPGHGLETR4	300.0	1	6.95707
P29622	IAPANADFAFR	IAPANADFAFR2	300.0	1	4.17787
P29622	KLELHLPK	KLELHLPK2	300.0	1	8.71752
P29622	LELHLPK	LELHLPK2	300.0	1	27.8759
P29622	LFHTNFYDTVGTIQLINDHVK	LFHTNFYDTVGTIQLINDHVK3	300.0	1	12.7887
P29622	LFHTNFYDTVGTIQLINDHVK	LFHTNFYDTVGTIQLINDHVK4	300.0	1	8.71581
P29622	LFHTNFYDTVGTIQLINDHVKK	LFHTNFYDTVGTIQLINDHVKK3	300.0	1	33.4182
P29622	LFHTNFYDTVGTIQLINDHVKK	LFHTNFYDTVGTIQLINDHVKK4	300.0	1	15.2837
P29622	LGFTDLFSK	LGFTDLFSK2	300.0	1	3.64408
P29622	MDYKGDATVFFILPNQGK	MDYKGDATVFFILPNQGK3	300.0	1	6.86667
P29622	MREIEEVLTPEMLMR	MREIEEVLTPEMLMR3	300.0	1	3.44111
P29622	TTPKDFYVDENTTVR	TTPKDFYVDENTTVR2	300.0	1	15.4172
P29622	TTPKDFYVDENTTVR	TTPKDFYVDENTTVR3	300.0	1	8.59068
P29622	VGSALFLSHNLK	VGSALFLSHNLK2	300.0	1	2.42063
P29622	VGSALFLSHNLK	VGSALFLSHNLK3	300.0	1	6.75852
P29622	VGSALFLSHNLKFLAK	VGSALFLSHNLKFLAK3	300.0	1	30.2355
P29622	VGSALFLSHNLKFLAK	VGSALFLSHNLKFLAK4	300.0	0
P29622	VPMMLQDQEHHWYLHDR	VPMMLQDQEHHWYLHDR3	300.0	1	9.12882
P29622	VPMMLQDQEHHWYLHDR	VPMMLQDQEHHWYLHDR4	300.0	1	14.0065
P29622	WADLSGITK	WADLSGITK2	300.0	1	5.17494
P29622	YLPC(UniMod:4)SVLR	YLPC(UniMod:4)SVLR2	300.0	1	2.26609
P30101	EATNPPVIQEEKPK	EATNPPVIQEEKPK3	300.0	0
P30414	NSKNDSHPSSDK	NSKNDSHPSSDK3	300.0	0.2
P30531	GVTLPGAK	GVTLPGAK1	300.0	0
P31040	VTLEYRPVIDK	VTLEYRPVIDK2	300.0	0
P31146	DAGPLLISLK	DAGPLLISLK2	300.0	0
P31152	LSASPPGRPAPVDGGASPQFDLDVFISR	LSASPPGRPAPVDGGASPQFDLDVFISR3	300.0	0
P31431	APTNEFYA	APTNEFYA1	300.0	0
P31749	VLQNSRHPFLTALK	VLQNSRHPFLTALK3	300.0	0
P32942	TFVLPVTPPR	TFVLPVTPPR2	300.0	0
P32942	TSLTVVLLR	TSLTVVLLR2	300.0	0.8	28.7963
P33151	ELDSTGTPTGK	ELDSTGTPTGK2	300.0	1	12.5423
P33151	ENQKKPLIGTVLAMDPDAAR	ENQKKPLIGTVLAMDPDAAR4	300.0	0
P33151	ESIVQVHIEVLDENDNAPEFAKPYQPK	ESIVQVHIEVLDENDNAPEFAKPYQPK4	300.0	0.8	24.7838
P33151	GKEYFAIDNSGR	GKEYFAIDNSGR2	300.0	1	10.9834
P33151	GKEYFAIDNSGR	GKEYFAIDNSGR3	300.0	1	4.88878
P33151	HSIGYSIR	HSIGYSIR2	300.0	1	5.12675
P33151	KPLIGTVLAMDPDAAR	KPLIGTVLAMDPDAAR2	300.0	0
P33151	KPLIGTVLAMDPDAAR	KPLIGTVLAMDPDAAR3	300.0	1	24.0352
P33151	TSDKGQFFR	TSDKGQFFR2	300.0	1	16.4243
P33151	VDAETGDVFAIER	VDAETGDVFAIER2	300.0	0
P33151	VFRVDAETGDVFAIER	VFRVDAETGDVFAIER3	300.0	1	13.3551
P33151	VHDVNDNWPVFTHR	VHDVNDNWPVFTHR3	300.0	1	6.75843
P33151	VHDVNDNWPVFTHR	VHDVNDNWPVFTHR4	300.0	1	24.2085
P33151	VHFLPVVISDNGMPSR	VHFLPVVISDNGMPSR3	300.0	1	13.8156
P33151	YEIVVEAR	YEIVVEAR2	300.0	0
P33151	YGQFDREHTK	YGQFDREHTK2	300.0	0
P33151	YLLKGEYVGK	YLLKGEYVGK2	300.0	0
P33151	YMSPPAGNR	YMSPPAGNR2	300.0	1	34.299
P33151	YTFVVPEDTR	YTFVVPEDTR2	300.0	1	16.6226
P33240	AAMQRGSLPANVPTPRGLLGDAPNDPR	AAMQRGSLPANVPTPRGLLGDAPNDPR4	300.0	0
P33908	FDGGVEAIATR	FDGGVEAIATR2	300.0	0
P33908	GLPPVDFVPPIGVESR	GLPPVDFVPPIGVESR2	300.0	1	19.6658
P33908	GLPPVDFVPPIGVESR	GLPPVDFVPPIGVESR3	300.0	0
P33908	GYAWGLNELKPISK	GYAWGLNELKPISK2	300.0	0
P33908	GYAWGLNELKPISK	GYAWGLNELKPISK3	300.0	1	19.0143
P33908	LPEEIQR	LPEEIQR2	300.0	1	19.172
P33908	WAWEAVEALENHC(UniMod:4)R	WAWEAVEALENHC(UniMod:4)R3	300.0	0
P34949	TEVPGSVTEYK	TEVPGSVTEYK3	300.0	0
P35030	DTLDNDIMLIK	DTLDNDIMLIK2	300.0	1	3.55833
P35030	LGEHNIK	LGEHNIK2	300.0	0
P35030	LGEHNIKVLEGNEQFINAAK	LGEHNIKVLEGNEQFINAAK3	300.0	0
P35030	VLEGNEQFINAAK	VLEGNEQFINAAK2	300.0	1	9.06482
P35219	GAELVEGC(UniMod:4)DGILGDNFR	GAELVEGC(UniMod:4)DGILGDNFR2	300.0	0
P35251	KLVSETVK	KLVSETVK2	300.0	0
P35251	LVSETVK	LVSETVK1	300.0	0
P35354	DGKMKYQIIDGEMYPPTVK	DGKMKYQIIDGEMYPPTVK4	300.0	1	2.04976
P35443	AFAGPSQKPETIELR	AFAGPSQKPETIELR3	300.0	1	24.6439
P35443	C(UniMod:4)GPC(UniMod:4)KPGYTGDQIR	C(UniMod:4)GPC(UniMod:4)KPGYTGDQIR3	300.0	1	37.4745
P35443	NC(UniMod:4)RNPELNPC(UniMod:4)SVNAQC(UniMod:4)IEER	NC(UniMod:4)RNPELNPC(UniMod:4)SVNAQC(UniMod:4)IEER3	300.0	1	14.736
P35443	NSLWHTGDTSDQVR	NSLWHTGDTSDQVR2	300.0	0
P35443	NSLWHTGDTSDQVR	NSLWHTGDTSDQVR3	300.0	0.8	34.0046
P35443	NTIAEC(UniMod:4)QAC(UniMod:4)GPLK	NTIAEC(UniMod:4)QAC(UniMod:4)GPLK2	300.0	0
P35527	SGGGGGGGLGSGGSIR	SGGGGGGGLGSGGSIR2	300.0	1	15.5804
P35542	AYWDIMISNHQNSNR	AYWDIMISNHQNSNR2	300.0	1	5.47368
P35542	AYWDIMISNHQNSNR	AYWDIMISNHQNSNR3	300.0	1	2.48341
P35542	AYWDIMISNHQNSNRYLYAR	AYWDIMISNHQNSNRYLYAR3	300.0	1	20.5312
P35542	AYWDIMISNHQNSNRYLYAR	AYWDIMISNHQNSNRYLYAR4	300.0	1	7.06515
P35542	DPDRFRPDGLPK	DPDRFRPDGLPK3	300.0	0.8	28.0116
P35542	EALQGVGDMGR	EALQGVGDMGR2	300.0	1	0.639173
P35542	FRPDGLPK	FRPDGLPK2	300.0	1	6.03677
P35542	GNYDAAQR	GNYDAAQR1	300.0	0
P35542	GNYDAAQR	GNYDAAQR2	300.0	1	23.3515
P35542	GNYDAAQRGPGGVWAAK	GNYDAAQRGPGGVWAAK2	300.0	1	24.1626
P35542	GNYDAAQRGPGGVWAAK	GNYDAAQRGPGGVWAAK3	300.0	1	7.44007
P35542	GNYDAAQRGPGGVWAAKLISR	GNYDAAQRGPGGVWAAKLISR3	300.0	1	16.0504
P35542	GNYDAAQRGPGGVWAAKLISR	GNYDAAQRGPGGVWAAKLISR4	300.0	1	34.3384
P35542	GPGGVWAAK	GPGGVWAAK1	300.0	1	3.34409
P35542	GPGGVWAAK	GPGGVWAAK2	300.0	1	1.04707
P35542	GPGGVWAAKLISR	GPGGVWAAKLISR3	300.0	1	11.9939
P35542	SFFKEALQGVGDMGR	SFFKEALQGVGDMGR2	300.0	1	11.7718
P35542	SFFKEALQGVGDMGR	SFFKEALQGVGDMGR3	300.0	1	3.05494
P35542	SNEKAEEWGR	SNEKAEEWGR2	300.0	1	28.3727
P35542	SNEKAEEWGR	SNEKAEEWGR3	300.0	1	24.7024
P35555	AGYQSTLTR	AGYQSTLTR2	300.0	0
P35555	C(UniMod:4)IC(UniMod:4)PPGYSLQNEK	C(UniMod:4)IC(UniMod:4)PPGYSLQNEK2	300.0	0
P35555	C(UniMod:4)SC(UniMod:4)SPGWIGDGIK	C(UniMod:4)SC(UniMod:4)SPGWIGDGIK2	300.0	0
P35555	ELNQLEDK	ELNQLEDK2	300.0	0
P35555	GFIYKPDLK	GFIYKPDLK2	300.0	0
P35555	SGNC(UniMod:4)YLDIRPR	SGNC(UniMod:4)YLDIRPR3	300.0	0
P35573	LWEFFQVDVNK	LWEFFQVDVNK2	300.0	0
P35626	RLGC(UniMod:4)HGGGSQEVK	RLGC(UniMod:4)HGGGSQEVK2	300.0	0
P35749	ASRDEIFATAKENEK	ASRDEIFATAKENEK2	300.0	0
P35749	ITDVIMAFQAMC(UniMod:4)R	ITDVIMAFQAMC(UniMod:4)R2	300.0	0
P35858	AFWLDVSHNR	AFWLDVSHNR2	300.0	1	7.61502
P35858	AFWLDVSHNR	AFWLDVSHNR3	300.0	1	4.51915
P35858	AFWLDVSHNRLEALPNSLLAPLGR	AFWLDVSHNRLEALPNSLLAPLGR4	300.0	1	21.1118
P35858	AIKANVFVQLPR	AIKANVFVQLPR3	300.0	1	16.2482
P35858	ALRDFALQNPSAVPR	ALRDFALQNPSAVPR2	300.0	0
P35858	ALRDFALQNPSAVPR	ALRDFALQNPSAVPR3	300.0	1	3.53357
P35858	ANVFVQLPR	ANVFVQLPR2	300.0	1	3.52963
P35858	DFALQNPSAVPR	DFALQNPSAVPR2	300.0	1	5.50411
P35858	DLHFLEELQLGHNR	DLHFLEELQLGHNR2	300.0	0
P35858	DLHFLEELQLGHNR	DLHFLEELQLGHNR3	300.0	1	10.2991
P35858	DLHFLEELQLGHNR	DLHFLEELQLGHNR4	300.0	1	35.6789
P35858	ELVLAGNR	ELVLAGNR2	300.0	0
P35858	GLGKLHSLHLEGSC(UniMod:4)LGR	GLGKLHSLHLEGSC(UniMod:4)LGR4	300.0	0
P35858	GLGSLRELVLAGNR	GLGSLRELVLAGNR3	300.0	1	12.6487
P35858	IRPHTFTGLSGLR	IRPHTFTGLSGLR3	300.0	1	6.11363
P35858	IRPHTFTGLSGLRR	IRPHTFTGLSGLRR3	300.0	0
P35858	IRPHTFTGLSGLRR	IRPHTFTGLSGLRR4	300.0	1	7.98934
P35858	LAELPADALGPLQR	LAELPADALGPLQR2	300.0	1	1.59466
P35858	LAELPADALGPLQR	LAELPADALGPLQR3	300.0	1	10.7271
P35858	LAYLQPALFSGLAELR	LAYLQPALFSGLAELR2	300.0	1	23.0367
P35858	LAYLQPALFSGLAELR	LAYLQPALFSGLAELR3	300.0	1	12.9604
P35858	LAYLQPALFSGLAELRELDLSR	LAYLQPALFSGLAELRELDLSR3	300.0	1	7.70091
P35858	LEALPNSLLAPLGR	LEALPNSLLAPLGR2	300.0	1	3.66325
P35858	LEALPNSLLAPLGR	LEALPNSLLAPLGR3	300.0	0
P35858	LEYLLLSR	LEYLLLSR2	300.0	1	2.29572
P35858	LFQGLGK	LFQGLGK1	300.0	0
P35858	LFQGLGKLEYLLLSR	LFQGLGKLEYLLLSR2	300.0	0
P35858	LFQGLGKLEYLLLSR	LFQGLGKLEYLLLSR3	300.0	1	13.0301
P35858	LHSLHLEGSC(UniMod:4)LGR	LHSLHLEGSC(UniMod:4)LGR2	300.0	1	20.147
P35858	LHSLHLEGSC(UniMod:4)LGR	LHSLHLEGSC(UniMod:4)LGR3	300.0	1	3.39671
P35858	LQKLYLDRNLIAAVAPGAFLGLK	LQKLYLDRNLIAAVAPGAFLGLK4	300.0	0
P35858	LSHNAIASLRPR	LSHNAIASLRPR3	300.0	1	6.37124
P35858	LWLEGNPWDC(UniMod:4)GC(UniMod:4)PLK	LWLEGNPWDC(UniMod:4)GC(UniMod:4)PLK2	300.0	1	7.20093
P35858	LYLDRNLIAAVAPGAFLGLK	LYLDRNLIAAVAPGAFLGLK3	300.0	0
P35858	NLIAAVAPGAFLGLK	NLIAAVAPGAFLGLK2	300.0	1	19.8419
P35858	NLIAAVAPGAFLGLK	NLIAAVAPGAFLGLK3	300.0	0
P35858	NLPEQVFR	NLPEQVFR2	300.0	1	2.50934
P35858	NRLAELPADALGPLQR	NRLAELPADALGPLQR3	300.0	1	46.296
P35858	SFEGLGQLEVLTLDHNQLQEVK	SFEGLGQLEVLTLDHNQLQEVK3	300.0	1	7.14692
P35858	SLALGTFAHTPALASLGLSNNR	SLALGTFAHTPALASLGLSNNR3	300.0	1	6.31746
P35858	TFKDLHFLEELQLGHNR	TFKDLHFLEELQLGHNR3	300.0	0
P35858	TFKDLHFLEELQLGHNR	TFKDLHFLEELQLGHNR4	300.0	1	6.42762
P35858	TFTPQPPGLER	TFTPQPPGLER2	300.0	1	1.07735
P35858	VAGLLEDTFPGLLGLR	VAGLLEDTFPGLLGLR2	300.0	0
P35858	WLDLSHNR	WLDLSHNR2	300.0	1	2.60651
P35869	TVKPIPAEGIK	TVKPIPAEGIK2	300.0	1	5.61251
P35913	KMVNVEDVAEC(UniMod:4)PHFSSFADELTDYK	KMVNVEDVAEC(UniMod:4)PHFSSFADELTDYK4	300.0	0
P35916	GPILEATAGDELVKLPVK	GPILEATAGDELVKLPVK3	300.0	0
P35916	HATLSLSIPR	HATLSLSIPR2	300.0	0
P35916	NVHLFATPLAASLEEVAPGAR	NVHLFATPLAASLEEVAPGAR3	300.0	0
P35968	IDEEFC(UniMod:4)RRLK	IDEEFC(UniMod:4)RRLK3	300.0	0
P36222	GNQWVGYDDQESVK	GNQWVGYDDQESVK2	300.0	0
P36222	ILGQQVPYATK	ILGQQVPYATK2	300.0	0
P36543	GALFGANANR	GALFGANANR2	300.0	1	4.68602
P36955	ALYYDLISSPDIHGTYK	ALYYDLISSPDIHGTYK2	300.0	1	10.7993
P36955	ALYYDLISSPDIHGTYK	ALYYDLISSPDIHGTYK3	300.0	1	9.00227
P36955	ALYYDLISSPDIHGTYKELLDTVTAPQK	ALYYDLISSPDIHGTYKELLDTVTAPQK4	300.0	1	16.5217
P36955	DTDTGALLFIGK	DTDTGALLFIGK2	300.0	1	1.17596
P36955	EIPDEISILLLGVAHFK	EIPDEISILLLGVAHFK3	300.0	1	37.7769
P36955	EIPDEISILLLGVAHFKGQWVTK	EIPDEISILLLGVAHFKGQWVTK4	300.0	0
P36955	ELKTVQAVLTVPK	ELKTVQAVLTVPK3	300.0	0.8	20.2758
P36955	ELLDTVTAPQK	ELLDTVTAPQK2	300.0	1	4.45908
P36955	ELLDTVTAPQKNLK	ELLDTVTAPQKNLK3	300.0	0
P36955	IKSSFVAPLEK	IKSSFVAPLEK2	300.0	1	3.40478
P36955	IKSSFVAPLEK	IKSSFVAPLEK3	300.0	1	3.76719
P36955	ITGKPIKLTQVEHR	ITGKPIKLTQVEHR3	300.0	0
P36955	KTSLEDFYLDEER	KTSLEDFYLDEER2	300.0	0.8	14.3807
P36955	KTSLEDFYLDEER	KTSLEDFYLDEER3	300.0	1	4.55807
P36955	LAAAVSNFGYDLYR	LAAAVSNFGYDLYR2	300.0	1	1.43147
P36955	LAAAVSNFGYDLYR	LAAAVSNFGYDLYR3	300.0	0
P36955	LDLQEINNWVQAQMK	LDLQEINNWVQAQMK2	300.0	1	13.4394
P36955	LDLQEINNWVQAQMK	LDLQEINNWVQAQMK3	300.0	1	10.5872
P36955	LKLSYEGEVTK	LKLSYEGEVTK2	300.0	1	9.9285
P36955	LKLSYEGEVTK	LKLSYEGEVTK3	300.0	1	3.72254
P36955	LQSLFDSPDFSK	LQSLFDSPDFSK2	300.0	1	5.03386
P36955	LQSLFDSPDFSKITGKPIK	LQSLFDSPDFSKITGKPIK4	300.0	0
P36955	LSYEGEVTK	LSYEGEVTK2	300.0	1	1.12109
P36955	SSFVAPLEK	SSFVAPLEK1	300.0	0
P36955	SSFVAPLEK	SSFVAPLEK2	300.0	1	2.71647
P36955	STKEIPDEISILLLGVAHFK	STKEIPDEISILLLGVAHFK3	300.0	1	16.8901
P36955	STKEIPDEISILLLGVAHFK	STKEIPDEISILLLGVAHFK4	300.0	1	17.7916
P36955	TESIIHR	TESIIHR2	300.0	0
P36955	TSLEDFYLDEER	TSLEDFYLDEER2	300.0	1	4.9702
P36955	TVQAVLTVPK	TVQAVLTVPK2	300.0	1	2.93802
P36955	TVRVPMMSDPK	TVRVPMMSDPK2	300.0	0
P36955	TVRVPMMSDPK	TVRVPMMSDPK3	300.0	1	7.81487
P36955	VPMMSDPK	VPMMSDPK1	300.0	0
P36955	VPMMSDPK	VPMMSDPK2	300.0	1	1.60256
P36955	YGLDSDLSC(UniMod:4)K	YGLDSDLSC(UniMod:4)K2	300.0	1	3.53411
P36956	AGGLQQDC(UniMod:4)ALR	AGGLQQDC(UniMod:4)ALR2	300.0	0
P36957	PVAIGGK	PVAIGGK1	300.0	1	5.32873
P36969	GILGNAIK	GILGNAIK1	300.0	0
P36980	C(UniMod:4)LDPC(UniMod:4)VISQEIMEK	C(UniMod:4)LDPC(UniMod:4)VISQEIMEK2	300.0	0
P36980	C(UniMod:4)LDPC(UniMod:4)VISQEIMEKYNIK	C(UniMod:4)LDPC(UniMod:4)VISQEIMEKYNIK3	300.0	0
P36980	ITC(UniMod:4)AEEGWSPTPK	ITC(UniMod:4)AEEGWSPTPK2	300.0	1	1.98538
P36980	LVYPSC(UniMod:4)EEK	LVYPSC(UniMod:4)EEK2	300.0	1	3.40403
P36980	TGDIVEFVC(UniMod:4)K	TGDIVEFVC(UniMod:4)K2	300.0	1	3.08179
P37802	NVIGLQMGTNR	NVIGLQMGTNR2	300.0	0
P37802	TLMNLGGLAVAR	TLMNLGGLAVAR2	300.0	0
P38646	VEAVNMAEGIIHDTETK	VEAVNMAEGIIHDTETK3	300.0	0
P38935	KDIDQVFVK	KDIDQVFVK2	300.0	0
P39060	AVGLAGTFR	AVGLAGTFR2	300.0	0
P39060	IFSFDGKDVLR	IFSFDGKDVLR3	300.0	1	6.92949
P39060	TEAPSATGQASSLLGGR	TEAPSATGQASSLLGGR2	300.0	0
P40189	SSFTVQDLKPFTEYVFR	SSFTVQDLKPFTEYVFR3	300.0	0.8	52.045
P40189	VTSDHINFDPVYK	VTSDHINFDPVYK3	300.0	0
P41161	VKQEPTMYREGPPYQR	VKQEPTMYREGPPYQR4	300.0	0
P41222	AQGFTEDTIVFLPQTDK	AQGFTEDTIVFLPQTDK2	300.0	0
P41222	MATLYSR	MATLYSR2	300.0	1	5.53448
P41222	TMLLQPAGSLGSYSYR	TMLLQPAGSLGSYSYR2	300.0	1	7.75496
P42226-3	MEQFRHLPMPFHWK	MEQFRHLPMPFHWK3	300.0	0
P42336	DPLSEITEQEK	DPLSEITEQEK2	300.0	0
P42680	ETTTSPK	ETTTSPK1	300.0	0
P42684	GKEKNGGAR	GKEKNGGAR2	300.0	0
P42898	SPKEELLK	SPKEELLK2	300.0	0
P43121	EAEEETTNDNGVLVLEPARK	EAEEETTNDNGVLVLEPARK3	300.0	0
P43121	EVTVPVFYPTEK	EVTVPVFYPTEK2	300.0	1	9.09064
P43121	GATLALTQVTPQDER	GATLALTQVTPQDER2	300.0	1	24.8635
P43121	GPVLQLHDLKR	GPVLQLHDLKR3	300.0	1	14.1649
P43121	IFLC(UniMod:4)QGK	IFLC(UniMod:4)QGK2	300.0	0
P43121	VRQGQGQSEPGEYEQR	VRQGQGQSEPGEYEQR3	300.0	0
P43121	VWLEVEPVGMLK	VWLEVEPVGMLK2	300.0	1	12.1322
P43251	DAQEVHC(UniMod:4)DEATK	DAQEVHC(UniMod:4)DEATK2	300.0	0
P43251	GDMFLVANLGTK	GDMFLVANLGTK2	300.0	1	15.2484
P43251	GDMFLVANLGTKEPC(UniMod:4)HSSDPR	GDMFLVANLGTKEPC(UniMod:4)HSSDPR3	300.0	1	22.6223
P43251	GDMFLVANLGTKEPC(UniMod:4)HSSDPR	GDMFLVANLGTKEPC(UniMod:4)HSSDPR4	300.0	1	18.837
P43251	ILSGDPYC(UniMod:4)EK	ILSGDPYC(UniMod:4)EK2	300.0	1	8.45433
P43251	ILSGDPYC(UniMod:4)EKDAQEVHC(UniMod:4)DEATK	ILSGDPYC(UniMod:4)EKDAQEVHC(UniMod:4)DEATK3	300.0	1	17.6918
P43251	ILSGDPYC(UniMod:4)EKDAQEVHC(UniMod:4)DEATK	ILSGDPYC(UniMod:4)EKDAQEVHC(UniMod:4)DEATK4	300.0	0
P43251	LSC(UniMod:4)MAIR	LSC(UniMod:4)MAIR2	300.0	1	4.67312
P43251	LSSGLVTAALYGR	LSSGLVTAALYGR2	300.0	1	5.38634
P43251	QEALELMNQNLDIYEQQVMTAAQK	QEALELMNQNLDIYEQQVMTAAQK3	300.0	0
P43251	SHLIIAQVAK	SHLIIAQVAK2	300.0	1	6.7387
P43251	TSIYPFLDFMPSPQVVR	TSIYPFLDFMPSPQVVR3	300.0	1	44.2196
P43251	WNPC(UniMod:4)LEPHR	WNPC(UniMod:4)LEPHR2	300.0	0
P43251	WNPC(UniMod:4)LEPHR	WNPC(UniMod:4)LEPHR3	300.0	0
P43320	PQSLNPK	PQSLNPK1	300.0	0
P43366	KAREETQGLK	KAREETQGLK2	300.0	1	14.0892
P43652	AESPEVC(UniMod:4)FNEESPK	AESPEVC(UniMod:4)FNEESPK2	300.0	1	9.25111
P43652	AESPEVC(UniMod:4)FNEESPK	AESPEVC(UniMod:4)FNEESPK3	300.0	0
P43652	AESPEVC(UniMod:4)FNEESPKIGN	AESPEVC(UniMod:4)FNEESPKIGN2	300.0	1	17.372
P43652	AFSSYQK	AFSSYQK1	300.0	1	23.27
P43652	AFSSYQK	AFSSYQK2	300.0	1	10.2161
P43652	AIPVTQYLK	AIPVTQYLK2	300.0	1	1.63622
P43652	C(UniMod:4)C(UniMod:4)KAESPEVC(UniMod:4)FNEESPK	C(UniMod:4)C(UniMod:4)KAESPEVC(UniMod:4)FNEESPK3	300.0	1	8.83319
P43652	C(UniMod:4)QAYESNR	C(UniMod:4)QAYESNR2	300.0	1	28.2607
P43652	C(UniMod:4)QAYESNRESLLNHFLYEVAR	C(UniMod:4)QAYESNRESLLNHFLYEVAR3	300.0	1	12.9134
P43652	C(UniMod:4)QAYESNRESLLNHFLYEVAR	C(UniMod:4)QAYESNRESLLNHFLYEVAR4	300.0	1	3.81706
P43652	DADPDTFFAK	DADPDTFFAK2	300.0	1	1.63967
P43652	DGLKYHYLIR	DGLKYHYLIR2	300.0	1	19.2816
P43652	DGLKYHYLIR	DGLKYHYLIR3	300.0	1	4.46055
P43652	DLSLREGK	DLSLREGK2	300.0	1	6.87283
P43652	DMVEYKDR	DMVEYKDR2	300.0	1	5.14189
P43652	EGKFTDSENVC(UniMod:4)QER	EGKFTDSENVC(UniMod:4)QER2	300.0	1	15.3162
P43652	EGKFTDSENVC(UniMod:4)QER	EGKFTDSENVC(UniMod:4)QER3	300.0	1	3.45465
P43652	EGKFTDSENVC(UniMod:4)QERDADPDTFFAK	EGKFTDSENVC(UniMod:4)QERDADPDTFFAK3	300.0	1	10.5362
P43652	EGKFTDSENVC(UniMod:4)QERDADPDTFFAK	EGKFTDSENVC(UniMod:4)QERDADPDTFFAK4	300.0	1	16.2446
P43652	ESLLNHFLYEVAR	ESLLNHFLYEVAR2	300.0	1	5.58058
P43652	ESLLNHFLYEVAR	ESLLNHFLYEVAR3	300.0	1	2.02654
P43652	ESLLNHFLYEVARR	ESLLNHFLYEVARR3	300.0	0
P43652	ESLLNHFLYEVARR	ESLLNHFLYEVARR4	300.0	0
P43652	FGTKVVHFIYIAILSQKFPK	FGTKVVHFIYIAILSQKFPK4	300.0	0
P43652	FLVNLVK	FLVNLVK1	300.0	1	8.03914
P43652	FLVNLVK	FLVNLVK2	300.0	1	1.88901
P43652	FTDSENVC(UniMod:4)QER	FTDSENVC(UniMod:4)QER2	300.0	1	1.39994
P43652	FTDSENVC(UniMod:4)QERDADPDTFFAK	FTDSENVC(UniMod:4)QERDADPDTFFAK3	300.0	1	7.10663
P43652	FTFEYSR	FTFEYSR1	300.0	1	15.1289
P43652	FTFEYSR	FTFEYSR2	300.0	1	1.47805
P43652	GQC(UniMod:4)IINSNKDDRPK	GQC(UniMod:4)IINSNKDDRPK2	300.0	1	39.704
P43652	GQC(UniMod:4)IINSNKDDRPK	GQC(UniMod:4)IINSNKDDRPK3	300.0	1	53.4865
P43652	GQC(UniMod:4)IINSNKDDRPK	GQC(UniMod:4)IINSNKDDRPK4	300.0	1	45.737
P43652	HELTDEELQSLFTNFANVVDK	HELTDEELQSLFTNFANVVDK3	300.0	0
P43652	HFQNLGK	HFQNLGK1	300.0	0
P43652	HFQNLGK	HFQNLGK2	300.0	1	7.08225
P43652	HFQNLGKDGLK	HFQNLGKDGLK2	300.0	0
P43652	HFQNLGKDGLK	HFQNLGKDGLK3	300.0	1	33.2057
P43652	IAPQLSTEELVSLGEK	IAPQLSTEELVSLGEK2	300.0	1	1.40535
P43652	IAPQLSTEELVSLGEK	IAPQLSTEELVSLGEK3	300.0	1	7.7347
P43652	IC(UniMod:4)AMEGLPQK	IC(UniMod:4)AMEGLPQK2	300.0	1	2.69527
P43652	IVQIYKDLLR	IVQIYKDLLR2	300.0	1	7.31796
P43652	IVQIYKDLLR	IVQIYKDLLR3	300.0	1	2.53244
P43652	KSDVGFLPPFPTLDPEEK	KSDVGFLPPFPTLDPEEK3	300.0	1	1.15651
P43652	KTDRFLVNLVK	KTDRFLVNLVK2	300.0	0
P43652	KTDRFLVNLVK	KTDRFLVNLVK3	300.0	1	7.85901
P43652	LC(UniMod:4)FFYNK	LC(UniMod:4)FFYNK2	300.0	1	3.26902
P43652	LC(UniMod:4)FFYNKK	LC(UniMod:4)FFYNKK2	300.0	1	5.99215
P43652	LKHELTDEELQSLFTNFANVVDK	LKHELTDEELQSLFTNFANVVDK3	300.0	1	5.31317
P43652	LKHELTDEELQSLFTNFANVVDK	LKHELTDEELQSLFTNFANVVDK4	300.0	1	4.63219
P43652	LKHELTDEELQSLFTNFANVVDKC(UniMod:4)C(UniMod:4)K	LKHELTDEELQSLFTNFANVVDKC(UniMod:4)C(UniMod:4)K4	300.0	1	40.2917
P43652	LPNNVLQEK	LPNNVLQEK2	300.0	1	2.51405
P43652	LVKDMVEYK	LVKDMVEYK2	300.0	1	26.6158
P43652	LVKDMVEYKDR	LVKDMVEYKDR2	300.0	1	21.2073
P43652	LVKDMVEYKDR	LVKDMVEYKDR3	300.0	1	5.71563
P43652	MVQQEC(UniMod:4)K	MVQQEC(UniMod:4)K2	300.0	1	42.6705
P43652	NC(UniMod:4)C(UniMod:4)NTENPPGC(UniMod:4)YR	NC(UniMod:4)C(UniMod:4)NTENPPGC(UniMod:4)YR2	300.0	1	17.7806
P43652	NPFVFAPTLLTVAVHFEEVAK	NPFVFAPTLLTVAVHFEEVAK3	300.0	0
P43652	RHPDLSIPELLR	RHPDLSIPELLR2	300.0	1	6.88405
P43652	RHPDLSIPELLR	RHPDLSIPELLR3	300.0	1	1.17328
P43652	RLC(UniMod:4)FFYNK	RLC(UniMod:4)FFYNK2	300.0	1	8.41312
P43652	RNPFVFAPTLLTVAVHFEEVAK	RNPFVFAPTLLTVAVHFEEVAK3	300.0	1	10.303
P43652	RNPFVFAPTLLTVAVHFEEVAK	RNPFVFAPTLLTVAVHFEEVAK4	300.0	1	14.3425
P43652	RPC(UniMod:4)FESLK	RPC(UniMod:4)FESLK2	300.0	1	4.95173
P43652	RPC(UniMod:4)FESLKADK	RPC(UniMod:4)FESLKADK2	300.0	1	12.6737
P43652	RPC(UniMod:4)FESLKADK	RPC(UniMod:4)FESLKADK3	300.0	1	2.09662
P43652	SC(UniMod:4)C(UniMod:4)EEQNKVNC(UniMod:4)LQTR	SC(UniMod:4)C(UniMod:4)EEQNKVNC(UniMod:4)LQTR2	300.0	1	17.9056
P43652	SC(UniMod:4)C(UniMod:4)EEQNKVNC(UniMod:4)LQTR	SC(UniMod:4)C(UniMod:4)EEQNKVNC(UniMod:4)LQTR3	300.0	1	6.03359
P43652	SDVGFLPPFPTLDPEEK	SDVGFLPPFPTLDPEEK2	300.0	1	4.71792
P43652	SDVGFLPPFPTLDPEEK	SDVGFLPPFPTLDPEEK3	300.0	1	33.3538
P43652	SDVGFLPPFPTLDPEEKC(UniMod:4)QAYESNR	SDVGFLPPFPTLDPEEKC(UniMod:4)QAYESNR3	300.0	0
P43652	TDRFLVNLVK	TDRFLVNLVK2	300.0	1	35.4343
P43652	TDRFLVNLVK	TDRFLVNLVK3	300.0	1	4.89092
P43652	TINPAVDHC(UniMod:4)C(UniMod:4)K	TINPAVDHC(UniMod:4)C(UniMod:4)K2	300.0	1	15.6572
P43652	TINPAVDHC(UniMod:4)C(UniMod:4)K	TINPAVDHC(UniMod:4)C(UniMod:4)K3	300.0	0
P43652	TLPEC(UniMod:4)SK	TLPEC(UniMod:4)SK2	300.0	0
P43652	TLPEC(UniMod:4)SKLPNNVLQEK	TLPEC(UniMod:4)SKLPNNVLQEK2	300.0	1	3.79749
P43652	TLPEC(UniMod:4)SKLPNNVLQEK	TLPEC(UniMod:4)SKLPNNVLQEK3	300.0	1	2.1348
P43652	TYVPPPFSQDLFTFHADMC(UniMod:4)QSQNEELQR	TYVPPPFSQDLFTFHADMC(UniMod:4)QSQNEELQR4	300.0	0
P43652	VMNHIC(UniMod:4)SK	VMNHIC(UniMod:4)SK2	300.0	1	30.3333
P43652	VVHFIYIAILSQKFPK	VVHFIYIAILSQKFPK4	300.0	1	28.1326
P45844	DLSYSVPEGPWWR	DLSYSVPEGPWWR2	300.0	0
P46781	LIGEYGLR	LIGEYGLR2	300.0	0
P46821	VQSLEGEK	VQSLEGEK1	300.0	0
P46977	FGQVYTEAK	FGQVYTEAK2	300.0	0
P47897	LEADLEK	LEADLEK2	300.0	0
P47900	VYATYQVTR	VYATYQVTR2	300.0	0
P48549	KLLRMSSTTSEK	KLLRMSSTTSEK2	300.0	0
P48556	ILFTEATR	ILFTEATR2	300.0	0
P48634	KYSSLNLFDTYKGK	KYSSLNLFDTYKGK3	300.0	0
P48740	AAGNEC(UniMod:4)PELQPPVHGK	AAGNEC(UniMod:4)PELQPPVHGK2	300.0	0.8	55.2512
P48740	AAGNEC(UniMod:4)PELQPPVHGK	AAGNEC(UniMod:4)PELQPPVHGK3	300.0	1	9.75097
P48740	APEPISTQSHSVLILFHSDNSGENR	APEPISTQSHSVLILFHSDNSGENR3	300.0	0
P48740	APEPISTQSHSVLILFHSDNSGENR	APEPISTQSHSVLILFHSDNSGENR4	300.0	0
P48740	APGELEHGLITFSTR	APGELEHGLITFSTR2	300.0	0
P48740	APGELEHGLITFSTR	APGELEHGLITFSTR3	300.0	1	9.07405
P48740	DGTWSNKIPTC(UniMod:4)K	DGTWSNKIPTC(UniMod:4)K2	300.0	0
P48740	DGTWSNKIPTC(UniMod:4)K	DGTWSNKIPTC(UniMod:4)K3	300.0	1	8.10106
P48740	DMIC(UniMod:4)AGEK	DMIC(UniMod:4)AGEK2	300.0	0
P48740	DQVLVSC(UniMod:4)DTGYK	DQVLVSC(UniMod:4)DTGYK2	300.0	1	22.4853
P48740	DSDLLSPSDFK	DSDLLSPSDFK2	300.0	1	14.5849
P48740	EGGKDAC(UniMod:4)AGDSGGPMVTLNR	EGGKDAC(UniMod:4)AGDSGGPMVTLNR3	300.0	0
P48740	FPETLMEIEIPIVDHSTC(UniMod:4)QK	FPETLMEIEIPIVDHSTC(UniMod:4)QK3	300.0	1	22.7058
P48740	IFNGRPAQK	IFNGRPAQK2	300.0	0
P48740	SLPTC(UniMod:4)LPVC(UniMod:4)GLPK	SLPTC(UniMod:4)LPVC(UniMod:4)GLPK2	300.0	1	13.341
P48740	TGVITSPDFPNPYPK	TGVITSPDFPNPYPK2	300.0	1	4.68174
P48740	VEC(UniMod:4)SDNLFTQR	VEC(UniMod:4)SDNLFTQR2	300.0	1	29.5029
P48740	VLGPFC(UniMod:4)GEK	VLGPFC(UniMod:4)GEK2	300.0	1	13.0046
P48740	YFFKDQVLVSC(UniMod:4)DTGYK	YFFKDQVLVSC(UniMod:4)DTGYK3	300.0	1	13.4642
P48740	YGVYSYIHHNKDWIQR	YGVYSYIHHNKDWIQR3	300.0	0
P48740	YGVYSYIHHNKDWIQR	YGVYSYIHHNKDWIQR4	300.0	1	27.5664
P48740-2	DTTVIPVSK	DTTVIPVSK2	300.0	0
P48740-2	LPVVPHAEC(UniMod:4)K	LPVVPHAEC(UniMod:4)K2	300.0	1	60.857
P48740-2	QVYGVYTK	QVYGVYTK2	300.0	1	15.5838
P48740-2	SLPTC(UniMod:4)LPEC(UniMod:4)GQPSR	SLPTC(UniMod:4)LPEC(UniMod:4)GQPSR2	300.0	1	7.98396
P48740-2	TLSDVLQYVK	TLSDVLQYVK2	300.0	1	4.99124
P48741	DAGAIAGLK	DAGAIAGLK1	300.0	0
P49238	RYLYHLYGK	RYLYHLYGK2	300.0	0
P49642	NYFQHREFSFTLK	NYFQHREFSFTLK2	300.0	1	31.4146
P49643	VYLEDGFAYVPLK	VYLEDGFAYVPLK3	300.0	0
P49736	DLVDKAR	DLVDKAR2	300.0	0
P49747	AFQTVVLDPEGDAQIDPNWVVLNQGR	AFQTVVLDPEGDAQIDPNWVVLNQGR3	300.0	0
P49747	ANKQVC(UniMod:4)TDINEC(UniMod:4)ETGQHNC(UniMod:4)VPNSVC(UniMod:4)INTR	ANKQVC(UniMod:4)TDINEC(UniMod:4)ETGQHNC(UniMod:4)VPNSVC(UniMod:4)INTR4	300.0	0
P49747	C(UniMod:4)EAC(UniMod:4)PPGYSGPTHQGVGLAFAK	C(UniMod:4)EAC(UniMod:4)PPGYSGPTHQGVGLAFAK3	300.0	1	7.56041
P49747	DGIGDAC(UniMod:4)DPDADGDGVPNEKDNC(UniMod:4)PLVR	DGIGDAC(UniMod:4)DPDADGDGVPNEKDNC(UniMod:4)PLVR3	300.0	0
P49747	DSDGDGIGDAC(UniMod:4)DNC(UniMod:4)PQK	DSDGDGIGDAC(UniMod:4)DNC(UniMod:4)PQK2	300.0	0
P49747	DTDLDGFPDEKLR	DTDLDGFPDEKLR3	300.0	0
P49747	ELQETNAALQDVR	ELQETNAALQDVR2	300.0	1	16.85
P49747	FC(UniMod:4)PDGSPSEC(UniMod:4)HEHADC(UniMod:4)VLER	FC(UniMod:4)PDGSPSEC(UniMod:4)HEHADC(UniMod:4)VLER3	300.0	1	20.0542
P49747	FC(UniMod:4)PDGSPSEC(UniMod:4)HEHADC(UniMod:4)VLER	FC(UniMod:4)PDGSPSEC(UniMod:4)HEHADC(UniMod:4)VLER4	300.0	1	11.4925
P49747	GSFQC(UniMod:4)GPC(UniMod:4)QPGFVGDQASGC(UniMod:4)QR	GSFQC(UniMod:4)GPC(UniMod:4)QPGFVGDQASGC(UniMod:4)QR3	300.0	1	31.5143
P49747	NALWHTGDTESQVR	NALWHTGDTESQVR2	300.0	0.8	39.2387
P49747	NALWHTGDTESQVR	NALWHTGDTESQVR3	300.0	1	26.9581
P49747	NTDEDKWGDAC(UniMod:4)DNC(UniMod:4)R	NTDEDKWGDAC(UniMod:4)DNC(UniMod:4)R2	300.0	0
P49747	NTDEDKWGDAC(UniMod:4)DNC(UniMod:4)R	NTDEDKWGDAC(UniMod:4)DNC(UniMod:4)R3	300.0	1	31.1038
P49747	NTVMEC(UniMod:4)DAC(UniMod:4)GMQQSVR	NTVMEC(UniMod:4)DAC(UniMod:4)GMQQSVR2	300.0	0
P49747	SC(UniMod:4)VC(UniMod:4)AVGWAGNGILC(UniMod:4)GR	SC(UniMod:4)VC(UniMod:4)AVGWAGNGILC(UniMod:4)GR2	300.0	0
P49747	SSTGPGEQLR	SSTGPGEQLR2	300.0	0.8	4.42762
P49747	VPNSDQKDSDGDGIGDAC(UniMod:4)DNC(UniMod:4)PQK	VPNSDQKDSDGDGIGDAC(UniMod:4)DNC(UniMod:4)PQK3	300.0	1	16.2151
P49748	KMGIKASNTAEVFFDGVR	KMGIKASNTAEVFFDGVR4	300.0	0
P49756	KKASNGNAR	KKASNGNAR2	300.0	1	10.8446
P49756	LLIYETEAK	LLIYETEAK2	300.0	0
P49757	QMQDAKK	QMQDAKK2	300.0	0
P49757	RTPSEADR	RTPSEADR2	300.0	0
P49790	PVSIATNR	PVSIATNR2	300.0	0
P49790-3	QGLTVLPK	QGLTVLPK1	300.0	0
P49888	DFVKYWDNVEAFQAR	DFVKYWDNVEAFQAR3	300.0	0
P49902	YTDKIMTYLFDFPHGPKPGSSHR	YTDKIMTYLFDFPHGPKPGSSHR3	300.0	0
P49908	C(UniMod:4)INQLLC(UniMod:4)K	C(UniMod:4)INQLLC(UniMod:4)K2	300.0	1	6.32664
P49908	DDFLIYDR	DDFLIYDR2	300.0	1	21.7066
P49908	DMPASEDLQDLQK	DMPASEDLQDLQK2	300.0	1	3.91261
P49908	DMPASEDLQDLQKK	DMPASEDLQDLQKK2	300.0	1	20.9284
P49908	DMPASEDLQDLQKK	DMPASEDLQDLQKK3	300.0	1	5.10886
P49908	LEDLRVK	LEDLRVK2	300.0	0
P49908	LKYTHLK	LKYTHLK2	300.0	1	28.0677
P49908	LPTDSELAPR	LPTDSELAPR2	300.0	1	2.78028
P49908	QPPAWSIR	QPPAWSIR2	300.0	1	5.38649
P49908	VSLATVDK	VSLATVDK2	300.0	1	9.50409
P49913	AIDGINQR	AIDGINQR2	300.0	1	7.38628
P49913	C(UniMod:4)MGTVTLNQAR	C(UniMod:4)MGTVTLNQAR2	300.0	1	7.58438
P49913	FALLGDFFR	FALLGDFFR2	300.0	1	22.1876
P49913	FALLGDFFRK	FALLGDFFRK3	300.0	0
P49913	GSFDISC(UniMod:4)DKDNKR	GSFDISC(UniMod:4)DKDNKR3	300.0	0
P49913	SSDANLYR	SSDANLYR2	300.0	1	10.5035
P49916	LATKSSPVK	LATKSSPVK2	300.0	0
P49959	NEQQLFYISQPGSSVVTSLSPGEAVKK	NEQQLFYISQPGSSVVTSLSPGEAVKK4	300.0	0
P50281	FYGLQVTGK	FYGLQVTGK2	300.0	0
P50416	QSLDAVEK	QSLDAVEK1	300.0	0
P50616	PYKGSGFR	PYKGSGFR2	300.0	0
P50991	PENVAPRSGATAGAAGGR	PENVAPRSGATAGAAGGR4	300.0	0
P51451	LIDMSAQIAEGMAYIER	LIDMSAQIAEGMAYIER3	300.0	0.6	42.0185
P51512	ILLTFSTGR	ILLTFSTGR2	300.0	1	2.27585
P51530	AVLSETFR	AVLSETFR2	300.0	0
P51553-2	PVSPC(UniMod:4)SLL	PVSPC(UniMod:4)SLL1	300.0	0
P51610	PGTTTIIK	PGTTTIIK2	300.0	0
P51797	SYPSSELR	SYPSSELR2	300.0	0
P51828	VHITEATLK	VHITEATLK2	300.0	0
P51884	FNALQYLR	FNALQYLR2	300.0	1	2.59623
P51884	ILGPLSYSK	ILGPLSYSK1	300.0	1	13.0227
P51884	ILGPLSYSK	ILGPLSYSK2	300.0	1	1.68506
P51884	ISETSLPPDMYEC(UniMod:4)LR	ISETSLPPDMYEC(UniMod:4)LR2	300.0	1	4.00322
P51884	ISNIPDEYFK	ISNIPDEYFK2	300.0	1	2.58834
P51884	ISNIPDEYFKR	ISNIPDEYFKR2	300.0	1	4.02401
P51884	ISNIPDEYFKR	ISNIPDEYFKR3	300.0	1	4.27445
P51884	LDGNRISETSLPPDMYEC(UniMod:4)LR	LDGNRISETSLPPDMYEC(UniMod:4)LR3	300.0	1	5.00252
P51884	LKEDAVSAAFK	LKEDAVSAAFK2	300.0	1	3.0161
P51884	LKEDAVSAAFKGLK	LKEDAVSAAFKGLK3	300.0	0
P51884	LKSVPMVPPGIK	LKSVPMVPPGIK3	300.0	0.8	29.8063
P51884	LPSGLPVSLLTLYLDNNK	LPSGLPVSLLTLYLDNNK2	300.0	0
P51884	LPSGLPVSLLTLYLDNNK	LPSGLPVSLLTLYLDNNK3	300.0	0
P51884	LPSGLPVSLLTLYLDNNKISNIPDEYFKR	LPSGLPVSLLTLYLDNNKISNIPDEYFKR4	300.0	1	11.5066
P51884	NIPTVNENLENYYLEVNQLEK	NIPTVNENLENYYLEVNQLEK3	300.0	1	6.30026
P51884	NNQIDHIDEK	NNQIDHIDEK2	300.0	1	24.0151
P51884	RFNALQYLR	RFNALQYLR2	300.0	1	14.0168
P51884	SLEDLQLTHNK	SLEDLQLTHNK2	300.0	1	3.16168
P51884	SLEDLQLTHNK	SLEDLQLTHNK3	300.0	1	3.10789
P51884	SLEDLQLTHNKITK	SLEDLQLTHNKITK2	300.0	1	22.0381
P51884	SLEDLQLTHNKITK	SLEDLQLTHNKITK3	300.0	1	5.50483
P51884	SLEDLQLTHNKITK	SLEDLQLTHNKITK4	300.0	1	12.81
P51884	SLEYLDLSFNQIAR	SLEYLDLSFNQIAR2	300.0	1	2.82302
P51884	SLEYLDLSFNQIAR	SLEYLDLSFNQIAR3	300.0	1	16.5933
P51884	SVPMVPPGIK	SVPMVPPGIK2	300.0	1	2.13303
P51884	VANEVTLN	VANEVTLN1	300.0	1	4.49782
P51884	VANEVTLN	VANEVTLN2	300.0	0
P51955	LARAENLLK	LARAENLLK2	300.0	0.2
P51993-2	LPEASPA	LPEASPA1	300.0	0
P52738	PHEC(UniMod:4)KDC(UniMod:4)NK	PHEC(UniMod:4)KDC(UniMod:4)NK2	300.0	0
P52746	IHQC(UniMod:4)PEC(UniMod:4)NFATAHK	IHQC(UniMod:4)PEC(UniMod:4)NFATAHK3	300.0	0
P52948	VTSLC(UniMod:4)SR	VTSLC(UniMod:4)SR2	300.0	1	8.89542
P52952	KELC(UniMod:4)ALQK	KELC(UniMod:4)ALQK2	300.0	1	8.42893
P53804	IIIFSSGGEVK	IIIFSSGGEVK2	300.0	1	5.23179
P53804	KPNPGKDK	KPNPGKDK2	300.0	0
P54098	LKGTTELLPK	LKGTTELLPK2	300.0	0
P54108	MEWNKEAAANAQK	MEWNKEAAANAQK2	300.0	1	21.0285
P54108	MEWNKEAAANAQK	MEWNKEAAANAQK3	300.0	1	18.2861
P54108	WANQC(UniMod:4)NYR	WANQC(UniMod:4)NYR2	300.0	1	7.47886
P54108	YEDLYSNC(UniMod:4)K	YEDLYSNC(UniMod:4)K2	300.0	0
P54289	AVEIYIQGK	AVEIYIQGK2	300.0	0
P54802	SFGMTPVLPAFAGHVPEAVTR	SFGMTPVLPAFAGHVPEAVTR3	300.0	0
P54802	YGVSHPDAGAAWR	YGVSHPDAGAAWR3	300.0	0
P55010	LC(UniMod:4)TFILK	LC(UniMod:4)TFILK2	300.0	0
P55056	AWFLESK	AWFLESK1	300.0	1	31.5531
P55056	AWFLESK	AWFLESK2	300.0	1	2.31186
P55056	AWFLESKDSLLK	AWFLESKDSLLK3	300.0	1	17.6695
P55056	AWFLESKDSLLKK	AWFLESKDSLLKK3	300.0	0
P55056	ELLETVVNR	ELLETVVNR2	300.0	1	11.9158
P55056	GFMQTYYDDHLR	GFMQTYYDDHLR2	300.0	1	16.4461
P55056	GFMQTYYDDHLR	GFMQTYYDDHLR3	300.0	1	15.7614
P55056	GFMQTYYDDHLRDLGPLTK	GFMQTYYDDHLRDLGPLTK3	300.0	0
P55056	GFMQTYYDDHLRDLGPLTK	GFMQTYYDDHLRDLGPLTK4	300.0	1	10.2076
P55056	LVC(UniMod:4)GDKDQG	LVC(UniMod:4)GDKDQG2	300.0	1	12.3434
P55056	MKELLETVVNR	MKELLETVVNR2	300.0	1	4.16816
P55056	MKELLETVVNR	MKELLETVVNR3	300.0	0
P55058	AGALQLLLVGDKVPHDLDMLLR	AGALQLLLVGDKVPHDLDMLLR4	300.0	0
P55058	ALELVKQEGLR	ALELVKQEGLR2	300.0	0
P55058	ALELVKQEGLR	ALELVKQEGLR3	300.0	1	19.1893
P55058	AVEPQLQEEER	AVEPQLQEEER2	300.0	1	15.3095
P55058	FLEQELETITIPDLR	FLEQELETITIPDLR2	300.0	0
P55058	FLEQELETITIPDLR	FLEQELETITIPDLR3	300.0	0
P55058	GLREVIEK	GLREVIEK2	300.0	0
P55058	TGLELSRDPAGR	TGLELSRDPAGR3	300.0	1	14.4768
P55058	TMLQIGVMPMLNER	TMLQIGVMPMLNER2	300.0	1	6.36895
P55058	TMLQIGVMPMLNER	TMLQIGVMPMLNER3	300.0	0
P55089	IIFDSVGK	IIFDSVGK2	300.0	1	8.92547
P55103	ANTAAGTTGGGSC(UniMod:4)C(UniMod:4)VPTAR	ANTAAGTTGGGSC(UniMod:4)C(UniMod:4)VPTAR2	300.0	0
P55103	ELLLDLAK	ELLLDLAK2	300.0	1	7.3195
P55103	ELLLDLAKR	ELLLDLAKR2	300.0	0
P55103	LDFHFSSDR	LDFHFSSDR2	300.0	0
P55157	KLC(UniMod:4)QNEGC(UniMod:4)KLK	KLC(UniMod:4)QNEGC(UniMod:4)KLK2	300.0	0
P55289	DIKPDSLC(UniMod:4)LPR	DIKPDSLC(UniMod:4)LPR3	300.0	0
P55290	INENTGSVSVTR	INENTGSVSVTR2	300.0	1	24.5088
P55290	SIVVSPILIPENQR	SIVVSPILIPENQR2	300.0	1	21.0985
P55290	TPHAEDMAELVIVGGK	TPHAEDMAELVIVGGK3	300.0	0
P55774	FIVDYSETSPQC(UniMod:4)PKPGVILLTK	FIVDYSETSPQC(UniMod:4)PKPGVILLTK3	300.0	0
P55789	AC(UniMod:4)FTQWLC(UniMod:4)HLHNEVNR	AC(UniMod:4)FTQWLC(UniMod:4)HLHNEVNR3	300.0	1	5.06925
P55808-2	PQPQPGNSGNSGGSYFNDVDR	PQPQPGNSGNSGGSYFNDVDR3	300.0	0
P55851	QMSFASVR	QMSFASVR1	300.0	0
P55899	LFLEAFK	LFLEAFK1	300.0	1	4.14758
P56199	VTLDSLR	VTLDSLR2	300.0	0
P57073	FPAC(UniMod:4)IRDAVSQVLK	FPAC(UniMod:4)IRDAVSQVLK2	300.0	0
P57103	DSVTAVVFVAFGTSVPDTFASK	DSVTAVVFVAFGTSVPDTFASK4	300.0	0
P57773	IFGKELNGNQLMEK	IFGKELNGNQLMEK2	300.0	0
P58166	ALVLELAK	ALVLELAK2	300.0	0
P58166	ANNPWPASTSC(UniMod:4)C(UniMod:4)VPTAR	ANNPWPASTSC(UniMod:4)C(UniMod:4)VPTAR2	300.0	0
P58166	QQILDGLHLTSRPR	QQILDGLHLTSRPR4	300.0	0
P58304	SSVMAEYGLYGAMVR	SSVMAEYGLYGAMVR2	300.0	0
P58335	VSPVGETYIHEGLK	VSPVGETYIHEGLK3	300.0	1	32.2635
P59901	EGNSMSRHILK	EGNSMSRHILK2	300.0	0
P59923	KEETNFSHRTGK	KEETNFSHRTGK2	300.0	0
P60985	ADEFLNWHALFESIKR	ADEFLNWHALFESIKR4	300.0	0
P60985	KLPFLNWDAFPK	KLPFLNWDAFPK3	300.0	1	20.5284
P61626	GISLANWMC(UniMod:4)LAK	GISLANWMC(UniMod:4)LAK2	300.0	1	21.3193
P61626	LGMDGYR	LGMDGYR2	300.0	1	7.77016
P61626	QYVQGC(UniMod:4)GV	QYVQGC(UniMod:4)GV1	300.0	1	17.6085
P61626	STDYGIFQINSR	STDYGIFQINSR2	300.0	1	3.28037
P61626	WESGYNTR	WESGYNTR2	300.0	1	9.5974
P61626	YWC(UniMod:4)NDGK	YWC(UniMod:4)NDGK2	300.0	1	9.994
P61769	DWSFYLLYYTEFTPTEKDEYAC(UniMod:4)R	DWSFYLLYYTEFTPTEKDEYAC(UniMod:4)R4	300.0	0
P61769	IVKWDRDM	IVKWDRDM2	300.0	0
P61769	SNFLNC(UniMod:4)YVSGFHPSDIEVDLLK	SNFLNC(UniMod:4)YVSGFHPSDIEVDLLK3	300.0	1	9.58675
P61769	VEHSDLSFSK	VEHSDLSFSK2	300.0	1	29.1056
P61769	VNHVTLSQPK	VNHVTLSQPK2	300.0	1	28.3021
P61916	EVNVSPC(UniMod:4)PTQPC(UniMod:4)QLSK	EVNVSPC(UniMod:4)PTQPC(UniMod:4)QLSK2	300.0	0
P62328	TETQEKNPLPSKETIEQEK	TETQEKNPLPSKETIEQEK3	300.0	0
P62805	TVTAMDVVYALK	TVTAMDVVYALK2	300.0	0
P62805	VFLENVIR	VFLENVIR2	300.0	0
P62829	GSAITGPVAKEC(UniMod:4)ADLWPRIASNAGSIA	GSAITGPVAKEC(UniMod:4)ADLWPRIASNAGSIA4	300.0	0
P62861	KKGPNANS	KKGPNANS2	300.0	0
P62913	TGC(UniMod:4)IGAK	TGC(UniMod:4)IGAK1	300.0	1	20.8429
P62937	VSFELFADKVPK	VSFELFADKVPK3	300.0	0
P63104	SVTEQGAELSNEER	SVTEQGAELSNEER2	300.0	0
P68871	EFTPPVQAAYQK	EFTPPVQAAYQK2	300.0	1	4.96086
P68871	FFESFGDLSTPDAVMGNPK	FFESFGDLSTPDAVMGNPK3	300.0	1	3.06244
P68871	GTFATLSELHC(UniMod:4)DK	GTFATLSELHC(UniMod:4)DK2	300.0	1	20.2367
P68871	GTFATLSELHC(UniMod:4)DK	GTFATLSELHC(UniMod:4)DK3	300.0	0
P68871	GTFATLSELHC(UniMod:4)DKLHVDPENFR	GTFATLSELHC(UniMod:4)DKLHVDPENFR3	300.0	1	7.18023
P68871	GTFATLSELHC(UniMod:4)DKLHVDPENFR	GTFATLSELHC(UniMod:4)DKLHVDPENFR4	300.0	1	4.81324
P68871	LLGNVLVC(UniMod:4)VLAHHFGK	LLGNVLVC(UniMod:4)VLAHHFGK3	300.0	1	4.44422
P68871	LLGNVLVC(UniMod:4)VLAHHFGK	LLGNVLVC(UniMod:4)VLAHHFGK4	300.0	1	8.99754
P68871	LLGNVLVC(UniMod:4)VLAHHFGKEFTPPVQAAYQK	LLGNVLVC(UniMod:4)VLAHHFGKEFTPPVQAAYQK4	300.0	1	23.7837
P68871	SAVTALWGK	SAVTALWGK1	300.0	1	4.96727
P68871	SAVTALWGK	SAVTALWGK2	300.0	1	1.57107
P68871	VNVDEVGGEALGR	VNVDEVGGEALGR2	300.0	1	2.30518
P68871	VNVDEVGGEALGR	VNVDEVGGEALGR3	300.0	0
P69905	KVADALTNAVAHVDDMPNALSALSDLHAHK	KVADALTNAVAHVDDMPNALSALSDLHAHK4	300.0	1	8.34661
P69905	LRVDPVNFK	LRVDPVNFK2	300.0	1	12.164
P69905	MFLSFPTTK	MFLSFPTTK2	300.0	1	1.00235
P69905	TYFPHFDLSHGSAQVK	TYFPHFDLSHGSAQVK2	300.0	1	20.7026
P69905	TYFPHFDLSHGSAQVK	TYFPHFDLSHGSAQVK3	300.0	1	1.57391
P69905	TYFPHFDLSHGSAQVK	TYFPHFDLSHGSAQVK4	300.0	1	4.38333
P69905	VADALTNAVAHVDDMPNALSALSDLHAHK	VADALTNAVAHVDDMPNALSALSDLHAHK4	300.0	1	7.50641
P69905	VGAHAGEYGAEALER	VGAHAGEYGAEALER2	300.0	1	3.28736
P69905	VGAHAGEYGAEALER	VGAHAGEYGAEALER3	300.0	1	3.51164
P69905	VLSPADKTNVK	VLSPADKTNVK2	300.0	1	24.4215
P78310	EGSLPLQYEWQK	EGSLPLQYEWQK2	300.0	0
P78312-5	IDAYVDEQDLQTSVNKSIDTGTLVQSWLR	IDAYVDEQDLQTSVNKSIDTGTLVQSWLR4	300.0	0
P78344	HRSNQLFNGHGGHIMPPTQSQFGEMGGK	HRSNQLFNGHGGHIMPPTQSQFGEMGGK4	300.0	0
P78356	EVYFMAIIDILTPYDTK	EVYFMAIIDILTPYDTK3	300.0	0
P78417	VPSLVGSFIR	VPSLVGSFIR2	300.0	0
P78509	ITGAQVGTGC(UniMod:4)GTLNDGK	ITGAQVGTGC(UniMod:4)GTLNDGK2	300.0	0
P78552	SIEVPLNER	SIEVPLNER2	300.0	0
P78563	VISVSTGTK	VISVSTGTK1	300.0	0
P80108	AQYVLISPEASSR	AQYVLISPEASSR2	300.0	1	3.57363
P80108	ETTLGDMTGK	ETTLGDMTGK2	300.0	1	1.45436
P80108	FGSSLITVR	FGSSLITVR2	300.0	1	5.28559
P80108	GAVYVYFGSK	GAVYVYFGSK2	300.0	1	8.44736
P80108	GIVAAFYSGPSLSDKEK	GIVAAFYSGPSLSDKEK2	300.0	1	14.1853
P80108	GIVAAFYSGPSLSDKEK	GIVAAFYSGPSLSDKEK3	300.0	1	7.1058
P80108	HVSSPLASYFLSFPYAR	HVSSPLASYFLSFPYAR2	300.0	1	19.6913
P80108	HVSSPLASYFLSFPYAR	HVSSPLASYFLSFPYAR3	300.0	1	9.81614
P80108	IADVTSGLIGGEDGR	IADVTSGLIGGEDGR2	300.0	1	3.53398
P80108	IADVTSGLIGGEDGRVYVYNGK	IADVTSGLIGGEDGRVYVYNGK3	300.0	0
P80108	ILEGFQPSGR	ILEGFQPSGR2	300.0	1	1.53236
P80108	LGWAMTSADLNQDGHGDLVVGAPGYSR	LGWAMTSADLNQDGHGDLVVGAPGYSR3	300.0	0
P80108	LSGALHVYSLGSD	LSGALHVYSLGSD2	300.0	1	10.5428
P80108	LYPTYSTK	LYPTYSTK1	300.0	1	34.0296
P80108	LYPTYSTK	LYPTYSTK2	300.0	1	4.84842
P80108	NQVVIAAGR	NQVVIAAGR2	300.0	1	9.58749
P80108	QKGIVAAFYSGPSLSDKEK	QKGIVAAFYSGPSLSDKEK3	300.0	1	38.3254
P80108	QKGIVAAFYSGPSLSDKEK	QKGIVAAFYSGPSLSDKEK4	300.0	0
P80108	QVLLVGAPTYDDVSK	QVLLVGAPTYDDVSK2	300.0	1	44.1147
P80108	RWYVPVKDLLGIYEK	RWYVPVKDLLGIYEK4	300.0	0
P80108	SKAKNQVVIAAGR	SKAKNQVVIAAGR3	300.0	0
P80108	SWITPC(UniMod:4)PEEK	SWITPC(UniMod:4)PEEK2	300.0	1	5.51334
P80108	TLLLVGSPTWK	TLLLVGSPTWK2	300.0	1	5.39604
P80108	TMFIGGSQLSQK	TMFIGGSQLSQK2	300.0	1	4.82403
P80108	VAFLTVTLHQGGATR	VAFLTVTLHQGGATR2	300.0	0
P80108	VAFLTVTLHQGGATR	VAFLTVTLHQGGATR3	300.0	1	14.5104
P80108	VYLIYGNDLGLPPVDLDLDKEAHR	VYLIYGNDLGLPPVDLDLDKEAHR3	300.0	1	10.5356
P80108	VYLIYGNDLGLPPVDLDLDKEAHR	VYLIYGNDLGLPPVDLDLDKEAHR4	300.0	1	6.58436
P80108	VYVYNGK	VYVYNGK1	300.0	0
P80108	VYVYNGK	VYVYNGK2	300.0	0
P80108	WYVPVKDLLGIYEK	WYVPVKDLLGIYEK3	300.0	1	12.0211
P80723	AAEAAAAPAESAAPAAGEEPSKEEGEPK	AAEAAAAPAESAAPAAGEEPSKEEGEPK3	300.0	1	39.0949
P80723	AEPPKAPEQEQAAPGPAAGGEAPK	AEPPKAPEQEQAAPGPAAGGEAPK3	300.0	0.4	20.6308
P80723	SDGAPASDSKPGSSEAAPSSK	SDGAPASDSKPGSSEAAPSSK3	300.0	0
P80748	PGQAPVLVVYDDSDRPSGIPER	PGQAPVLVVYDDSDRPSGIPER3	300.0	1	16.5468
P80748	SVHWYQQK	SVHWYQQK2	300.0	1	8.12956
P80748	SVHWYQQKPGQAPVLVVYDDSDRPSGIPER	SVHWYQQKPGQAPVLVVYDDSDRPSGIPER4	300.0	1	3.63815
P81605	ENAGEDPGLAR	ENAGEDPGLAR2	300.0	0
P82987	IGNTVYITKR	IGNTVYITKR2	300.0	0
P82987	LHIKEEC(UniMod:4)VIPIPC(UniMod:4)YKPK	LHIKEEC(UniMod:4)VIPIPC(UniMod:4)YKPK3	300.0	0
P83105	LDLAVIK	LDLAVIK1	300.0	0.2
P98077	KGSFIHK	KGSFIHK2	300.0	0
P98160	AELLVTEAPSKPITVTVEEQR	AELLVTEAPSKPITVTVEEQR3	300.0	0
P98160	AQIHGGILR	AQIHGGILR2	300.0	0
P98160	C(UniMod:4)EQC(UniMod:4)QPGYYGDAQR	C(UniMod:4)EQC(UniMod:4)QPGYYGDAQR2	300.0	0
P98160	EDGRPVPSGTQQR	EDGRPVPSGTQQR3	300.0	0
P98160	EHLLMALAGIDTLLIR	EHLLMALAGIDTLLIR3	300.0	0
P98160	FLGDKVTSYGGELR	FLGDKVTSYGGELR3	300.0	1	23.8146
P98160	HLISTHFAPGDFQGFALVNPQR	HLISTHFAPGDFQGFALVNPQR4	300.0	0
P98160	LPAVEPTDQAQYLC(UniMod:4)R	LPAVEPTDQAQYLC(UniMod:4)R2	300.0	0
P98160	NLVLHSARPGAPPPQPLDLQHR	NLVLHSARPGAPPPQPLDLQHR4	300.0	0
P98160	SIVPQGGSHSLR	SIVPQGGSHSLR2	300.0	0
P98160	SIVPQGGSHSLR	SIVPQGGSHSLR3	300.0	0
P98160	SPAYTLVWTR	SPAYTLVWTR2	300.0	0.6	10.7212
P98160	TPSGLYLGTC(UniMod:4)ER	TPSGLYLGTC(UniMod:4)ER2	300.0	1	56.5474
Q00526	AFGVPLRTYTHEVVTLWYR	AFGVPLRTYTHEVVTLWYR3	300.0	0.8	14.6129
Q00610	IAAYLFK	IAAYLFK2	300.0	1	4.55024
Q00839	LKVSELK	LKVSELK2	300.0	0
Q00872	EAGTTPAKDWTLVETPPGEEQAK	EAGTTPAKDWTLVETPPGEEQAK3	300.0	0.6	22.7848
Q01064	DWLASTFTQQAR	DWLASTFTQQAR2	300.0	0
Q01459	APYYNYKDPAGHFHQVWYDNPQSISLK	APYYNYKDPAGHFHQVWYDNPQSISLK4	300.0	0
Q01459	ASWIAQK	ASWIAQK2	300.0	1	11.8257
Q01459	ATYIQNYR	ATYIQNYR2	300.0	1	28.4729
Q01459	HHPDFEVFVFDVGQK	HHPDFEVFVFDVGQK3	300.0	1	46.9921
Q01459	QQTEEMWEVLKPK	QQTEEMWEVLKPK3	300.0	1	24.2467
Q01459	VVLKGDVSLKDIIDPAFR	VVLKGDVSLKDIIDPAFR4	300.0	0
Q01581	ITASLC(UniMod:4)DLK	ITASLC(UniMod:4)DLK2	300.0	0
Q01955	GNPGAQGAKGDRGAPGFPGLPGR	GNPGAQGAKGDRGAPGFPGLPGR4	300.0	0
Q01955	GPPGLPGFPGSPGPMGIR	GPPGLPGFPGSPGPMGIR3	300.0	0
Q02156	NPHKRLGC(UniMod:4)VASQNGEDAIK	NPHKRLGC(UniMod:4)VASQNGEDAIK4	300.0	0
Q02224	LSLDLEK	LSLDLEK1	300.0	1	22.5495
Q02318	PVLPFWKRYLDGWNAIFSFGK	PVLPFWKRYLDGWNAIFSFGK3	300.0	0
Q02386	VHTGEKPYQC(UniMod:4)AEC(UniMod:4)GK	VHTGEKPYQC(UniMod:4)AEC(UniMod:4)GK4	300.0	0
Q02388	SGLDGKPGAAGPSGPNGAAGK	SGLDGKPGAAGPSGPNGAAGK3	300.0	0
Q02548-11	ARPSPGTLHTSPPLDR	ARPSPGTLHTSPPLDR4	300.0	0
Q02790	VGEVC(UniMod:4)HITC(UniMod:4)K	VGEVC(UniMod:4)HITC(UniMod:4)K2	300.0	0
Q02985	AQTTVTC(UniMod:4)TEK	AQTTVTC(UniMod:4)TEK2	300.0	1	15.0277
Q02985	C(UniMod:4)IHPC(UniMod:4)IITEENMNKNNIK	C(UniMod:4)IHPC(UniMod:4)IITEENMNKNNIK3	300.0	0
Q02985	C(UniMod:4)IHPC(UniMod:4)IITEENMNKNNIK	C(UniMod:4)IHPC(UniMod:4)IITEENMNKNNIK4	300.0	0
Q02985	GWSPTPR	GWSPTPR2	300.0	1	11.3411
Q03001	HQVDLAK	HQVDLAK1	300.0	1	1.34333
Q03001	HQVDLAK	HQVDLAK2	300.0	0
Q03013	SSRFLPK	SSRFLPK2	300.0	1	8.35207
Q03111	LQSC(UniMod:4)LEAVAT	LQSC(UniMod:4)LEAVAT2	300.0	0
Q03591	STDTSC(UniMod:4)VNPPTVQNAHILSR	STDTSC(UniMod:4)VNPPTVQNAHILSR3	300.0	1	2.93993
Q03591	TGESAEFVC(UniMod:4)K	TGESAEFVC(UniMod:4)K2	300.0	1	7.18177
Q03591	TGESAEFVC(UniMod:4)KR	TGESAEFVC(UniMod:4)KR2	300.0	1	32.0207
Q04721	NLSVQVSEANLIGTGTSEHWVDDEGPQPK	NLSVQVSEANLIGTGTSEHWVDDEGPQPK4	300.0	0
Q04756	AFTGKDC(UniMod:4)GTEK	AFTGKDC(UniMod:4)GTEK2	300.0	0
Q04756	C(UniMod:4)FDETRYEYLEGGDR	C(UniMod:4)FDETRYEYLEGGDR3	300.0	1	28.79
Q04756	C(UniMod:4)QIAGWGHLDENVSGYSSSLR	C(UniMod:4)QIAGWGHLDENVSGYSSSLR3	300.0	1	8.0086
Q04756	DSALSWEYC(UniMod:4)R	DSALSWEYC(UniMod:4)R2	300.0	0
Q04756	EALVPLVADHK	EALVPLVADHK2	300.0	1	2.66267
Q04756	KWC(UniMod:4)ATTHNYDRDR	KWC(UniMod:4)ATTHNYDRDR4	300.0	0
Q04756	LC(UniMod:4)NIEPDER	LC(UniMod:4)NIEPDER2	300.0	1	2.19999
Q04756	LEAC(UniMod:4)ESLTR	LEAC(UniMod:4)ESLTR2	300.0	0
Q04756	SDAC(UniMod:4)QGDSGGPLAC(UniMod:4)EK	SDAC(UniMod:4)QGDSGGPLAC(UniMod:4)EK2	300.0	1	23.0444
Q04756	SQFVQPIC(UniMod:4)LPEPGSTFPAGHK	SQFVQPIC(UniMod:4)LPEPGSTFPAGHK3	300.0	1	5.07649
Q04756	TTDVTQTFGIEK	TTDVTQTFGIEK2	300.0	1	4.06856
Q04756	VANYVDWINDR	VANYVDWINDR2	300.0	0
Q04756	VQLSPDLLATLPEPASPGR	VQLSPDLLATLPEPASPGR3	300.0	1	15.9921
Q04756	WC(UniMod:4)ATTHNYDRDR	WC(UniMod:4)ATTHNYDRDR3	300.0	0
Q04756	YIPYTLYSVFNPSDHDLVLIR	YIPYTLYSVFNPSDHDLVLIR3	300.0	1	19.9789
Q05215	GVGSPEPAPPQLYK	GVGSPEPAPPQLYK3	300.0	0
Q05513	NDQIYAMK	NDQIYAMK2	300.0	1	26.2609
Q06033	ADTAKEVSFDVELPK	ADTAKEVSFDVELPK3	300.0	1	14.4645
Q06033	ADVKGHGATNDLTFTEEVDMKEMEK	ADVKGHGATNDLTFTEEVDMKEMEK4	300.0	1	35.8691
Q06033	ALDLSLK	ALDLSLK1	300.0	1	14.53
Q06033	ALQERDYIFGNYIER	ALQERDYIFGNYIER2	300.0	0
Q06033	ALQERDYIFGNYIER	ALQERDYIFGNYIER3	300.0	1	5.57813
Q06033	AREEHRIPER	AREEHRIPER3	300.0	1	34.6277
Q06033	AVNRADTAKEVSFDVELPK	AVNRADTAKEVSFDVELPK3	300.0	1	39.4848
Q06033	AVNRADTAKEVSFDVELPK	AVNRADTAKEVSFDVELPK4	300.0	1	31.0546
Q06033	DFLGFYVVDSHR	DFLGFYVVDSHR3	300.0	0
Q06033	DYIFGNYIER	DYIFGNYIER2	300.0	1	1.72488
Q06033	EHLVQATPENLQEAR	EHLVQATPENLQEAR2	300.0	1	10.3249
Q06033	EHLVQATPENLQEAR	EHLVQATPENLQEAR3	300.0	1	4.65856
Q06033	EVSFDVELPK	EVSFDVELPK2	300.0	1	2.24846
Q06033	FAHNVVTMR	FAHNVVTMR2	300.0	1	9.78613
Q06033	FTVSVNVAAGSK	FTVSVNVAAGSK2	300.0	0
Q06033	GHGATNDLTFTEEVDMK	GHGATNDLTFTEEVDMK3	300.0	1	10.5264
Q06033	GHGATNDLTFTEEVDMKEMEK	GHGATNDLTFTEEVDMKEMEK3	300.0	1	16.4767
Q06033	GHGATNDLTFTEEVDMKEMEK	GHGATNDLTFTEEVDMKEMEK4	300.0	1	8.35008
Q06033	GHVSFKPSLDQQR	GHVSFKPSLDQQR2	300.0	1	11.2596
Q06033	GHVSFKPSLDQQR	GHVSFKPSLDQQR3	300.0	1	7.02086
Q06033	GISMLNK	GISMLNK1	300.0	1	25.0959
Q06033	GKYEMYLK	GKYEMYLK2	300.0	1	7.48278
Q06033	GMTNINDGLLR	GMTNINDGLLR2	300.0	1	3.03299
Q06033	HKGKYEMYLK	HKGKYEMYLK3	300.0	0
Q06033	KGHVSFKPSLDQQR	KGHVSFKPSLDQQR4	300.0	0
Q06033	KLEQTKEALLR	KLEQTKEALLR2	300.0	0
Q06033	KLEQTKEALLR	KLEQTKEALLR3	300.0	1	9.69867
Q06033	LIQDAVTGLTVNGQITGDKR	LIQDAVTGLTVNGQITGDKR3	300.0	1	24.0569
Q06033	LVDEDMNSFK	LVDEDMNSFK2	300.0	1	6.00836
Q06033	LVDEDMNSFKADVK	LVDEDMNSFKADVK2	300.0	1	17.7172
Q06033	LVDEDMNSFKADVK	LVDEDMNSFKADVK3	300.0	1	7.42163
Q06033	LWAYLTIEQLLEKR	LWAYLTIEQLLEKR3	300.0	1	27.6735
Q06033	NAHGEEKENLTAR	NAHGEEKENLTAR2	300.0	0
Q06033	NVAFVIDISGSMAGR	NVAFVIDISGSMAGR2	300.0	1	21.5138
Q06033	SLPEGVANGIEVYSTK	SLPEGVANGIEVYSTK2	300.0	1	5.49901
Q06033	SLPEGVANGIEVYSTKINSK	SLPEGVANGIEVYSTKINSK3	300.0	0
Q06033	SMEDKGMTNINDGLLR	SMEDKGMTNINDGLLR2	300.0	1	9.52046
Q06033	SMEDKGMTNINDGLLR	SMEDKGMTNINDGLLR3	300.0	1	2.33871
Q06033	STSIVIMLTDGDANVGESRPEK	STSIVIMLTDGDANVGESRPEK3	300.0	1	2.96254
Q06033	VSDIRPGSDPTKPDATLVVK	VSDIRPGSDPTKPDATLVVK3	300.0	0
Q06033	VSDIRPGSDPTKPDATLVVK	VSDIRPGSDPTKPDATLVVK4	300.0	0
Q06033	VTFELTYEELLKR	VTFELTYEELLKR2	300.0	0
Q06033	VTFELTYEELLKR	VTFELTYEELLKR3	300.0	1	9.36791
Q06033	YHFVTPLTSMVVTKPEDNEDER	YHFVTPLTSMVVTKPEDNEDER3	300.0	1	3.91818
Q06033	YHFVTPLTSMVVTKPEDNEDER	YHFVTPLTSMVVTKPEDNEDER4	300.0	1	3.46764
Q06124	ESQSHPGDFVLSVRTGDDKGESNDGK	ESQSHPGDFVLSVRTGDDKGESNDGK4	300.0	0
Q06124	VGQGNTERTVWQYHFR	VGQGNTERTVWQYHFR3	300.0	1	14.1252
Q06710	PSAPPTTATAFDHL	PSAPPTTATAFDHL2	300.0	0
Q06787-10	VVGC(UniMod:4)ARVK	VVGC(UniMod:4)ARVK2	300.0	0
Q07866	KDDESNLVEEK	KDDESNLVEEK2	300.0	0
Q07889	FLSQLSK	FLSQLSK2	300.0	0
Q07954	KPEHELFLVYGK	KPEHELFLVYGK3	300.0	0
Q07954	LDGLC(UniMod:4)IPLR	LDGLC(UniMod:4)IPLR2	300.0	0
Q07954	MYDAQQQQVGTNK	MYDAQQQQVGTNK2	300.0	1	27.5167
Q07954	NAVVQGLEQPHGLVVHPLR	NAVVQGLEQPHGLVVHPLR3	300.0	0
Q07954	SERPPIFEIR	SERPPIFEIR3	300.0	0
Q07954	TLLFSGQK	TLLFSGQK2	300.0	0
Q08257	EVNYIDK	EVNYIDK1	300.0	1	13.4904
Q08345	HAGGLGKEFSRSYR	HAGGLGKEFSRSYR3	300.0	0
Q08345	LLLATYAR	LLLATYAR2	300.0	0
Q08380	AAFGQGSGPIMLDEVQC(UniMod:4)TGTEASLADC(UniMod:4)K	AAFGQGSGPIMLDEVQC(UniMod:4)TGTEASLADC(UniMod:4)K3	300.0	1	12.3003
Q08380	ASHEEVEGLVEK	ASHEEVEGLVEK2	300.0	1	8.41793
Q08380	ASHEEVEGLVEK	ASHEEVEGLVEK3	300.0	1	4.60639
Q08380	AVDTWSWGER	AVDTWSWGER2	300.0	1	4.88667
Q08380	ELSEALGQIFDSQR	ELSEALGQIFDSQR2	300.0	1	6.16296
Q08380	ELSEALGQIFDSQR	ELSEALGQIFDSQR3	300.0	1	15.8091
Q08380	GQWGTVC(UniMod:4)DNLWDLTDASVVC(UniMod:4)R	GQWGTVC(UniMod:4)DNLWDLTDASVVC(UniMod:4)R3	300.0	0
Q08380	IDITLSSVK	IDITLSSVK2	300.0	1	6.57175
Q08380	IYTSPTWSAFVTDSSWSARK	IYTSPTWSAFVTDSSWSARK3	300.0	0
Q08380	KTLQALEFHTVPFQLLAR	KTLQALEFHTVPFQLLAR3	300.0	1	27.4851
Q08380	KTLQALEFHTVPFQLLAR	KTLQALEFHTVPFQLLAR4	300.0	1	10.7124
Q08380	LADGGATNQGR	LADGGATNQGR2	300.0	1	17.8556
Q08380	LADGGATNQGRVEIFYR	LADGGATNQGRVEIFYR3	300.0	1	6.544
Q08380	LASAYGAR	LASAYGAR2	300.0	0
Q08380	RIDITLSSVK	RIDITLSSVK2	300.0	1	15.9899
Q08380	SDLAVPSELALLK	SDLAVPSELALLK2	300.0	1	2.1219
Q08380	SQLVYQSR	SQLVYQSR2	300.0	1	5.61501
Q08380	STHTLDLSR	STHTLDLSR2	300.0	1	24.6666
Q08380	STSSFPC(UniMod:4)PAGHFNGFR	STSSFPC(UniMod:4)PAGHFNGFR2	300.0	1	20.3666
Q08380	STSSFPC(UniMod:4)PAGHFNGFR	STSSFPC(UniMod:4)PAGHFNGFR3	300.0	1	11.0592
Q08380	TLQALEFHTVPFQLLAR	TLQALEFHTVPFQLLAR3	300.0	1	3.8867
Q08380	YSSDYFQAPSDYR	YSSDYFQAPSDYR2	300.0	1	4.88233
Q08380	YYPYQSFQTPQHPSFLFQDK	YYPYQSFQTPQHPSFLFQDK3	300.0	1	26.758
Q08380	YYPYQSFQTPQHPSFLFQDKR	YYPYQSFQTPQHPSFLFQDKR3	300.0	1	27.4124
Q08380	YYPYQSFQTPQHPSFLFQDKR	YYPYQSFQTPQHPSFLFQDKR4	300.0	1	19.2721
Q08426	ANKWSTPSGASWK	ANKWSTPSGASWK2	300.0	0
Q08AF3	NAGPIANYLQQVMQEAR	NAGPIANYLQQVMQEAR2	300.0	0
Q08AG5	WFHSFQIHERTHSEEKAYEC(UniMod:4)TK	WFHSFQIHERTHSEEKAYEC(UniMod:4)TK4	300.0	0
Q08AN1	FQTVALER	FQTVALER2	300.0	1	1.25353
Q0D2J5	GDIGHKAYEYQDYAPK	GDIGHKAYEYQDYAPK3	300.0	0
Q0JRZ9-2	DRVSPYWPGWSRTP	DRVSPYWPGWSRTP3	300.0	0
Q0VDD7	GPGNIPR	GPGNIPR1	300.0	0
Q0VDD8	LLLSETGFLK	LLLSETGFLK2	300.0	1	8.11807
Q0VDD8	NNDHKGVVVSTINFSTNVTAAK	NNDHKGVVVSTINFSTNVTAAK3	300.0	0
Q0VDD8-2	QFKIFSDFR	QFKIFSDFR2	300.0	1	22.6869
Q0VDD8-4	ETC(UniMod:4)NPINFPWEK	ETC(UniMod:4)NPINFPWEK2	300.0	0
Q10588	ALLSPEQR	ALLSPEQR2	300.0	1	15.0344
Q10588	FMPLSDVLYGR	FMPLSDVLYGR2	300.0	0
Q10588	GFFADYEIPNLQK	GFFADYEIPNLQK2	300.0	0
Q10588	VADFLSWC(UniMod:4)R	VADFLSWC(UniMod:4)R2	300.0	1	25.82
Q12794	AWMAGTLQLGR	AWMAGTLQLGR2	300.0	0
Q12802	VSSDTLETIAPGHDC(UniMod:4)C(UniMod:4)ETVK	VSSDTLETIAPGHDC(UniMod:4)C(UniMod:4)ETVK3	300.0	0
Q12805	ADQVC(UniMod:4)INLR	ADQVC(UniMod:4)INLR2	300.0	1	7.84977
Q12805	C(UniMod:4)VC(UniMod:4)PVSNAMC(UniMod:4)R	C(UniMod:4)VC(UniMod:4)PVSNAMC(UniMod:4)R2	300.0	1	4.01366
Q12805	C(UniMod:4)VNHYGGYLC(UniMod:4)LPK	C(UniMod:4)VNHYGGYLC(UniMod:4)LPK2	300.0	1	37.9015
Q12805	C(UniMod:4)VNHYGGYLC(UniMod:4)LPK	C(UniMod:4)VNHYGGYLC(UniMod:4)LPK3	300.0	1	9.45836
Q12805	ELPQSIVYK	ELPQSIVYK2	300.0	1	5.66509
Q12805	FSC(UniMod:4)MC(UniMod:4)PQGYQVVR	FSC(UniMod:4)MC(UniMod:4)PQGYQVVR2	300.0	1	3.42384
Q12805	GSFAC(UniMod:4)QC(UniMod:4)PPGYQK	GSFAC(UniMod:4)QC(UniMod:4)PPGYQK2	300.0	1	7.98227
Q12805	GSFAC(UniMod:4)QC(UniMod:4)PPGYQKR	GSFAC(UniMod:4)QC(UniMod:4)PPGYQKR3	300.0	0
Q12805	IKSGNENGEFYLR	IKSGNENGEFYLR3	300.0	0
Q12805	NPC(UniMod:4)QDPYILTPENR	NPC(UniMod:4)QDPYILTPENR2	300.0	1	5.41198
Q12805	QQC(UniMod:4)KDIDEC(UniMod:4)DIVPDAC(UniMod:4)K	QQC(UniMod:4)KDIDEC(UniMod:4)DIVPDAC(UniMod:4)K3	300.0	1	18.5992
Q12805	QTSPVSAMLVLVK	QTSPVSAMLVLVK2	300.0	0
Q12805	RNPADPQRIPSNPSHR	RNPADPQRIPSNPSHR4	300.0	1	52.9875
Q12805	SGNENGEFYLR	SGNENGEFYLR2	300.0	1	35.9732
Q12805	TC(UniMod:4)QDINEC(UniMod:4)ETTNEC(UniMod:4)REDEMC(UniMod:4)WNYHGGFR	TC(UniMod:4)QDINEC(UniMod:4)ETTNEC(UniMod:4)REDEMC(UniMod:4)WNYHGGFR4	300.0	1	15.8811
Q12815	RLTVQPK	RLTVQPK2	300.0	0.8	14.8901
Q12860	FIPLIPIPER	FIPLIPIPER2	300.0	0
Q12860	IKTDGAAPNVAPSDVGGGGGR	IKTDGAAPNVAPSDVGGGGGR3	300.0	0
Q12860	VVATNTLGR	VVATNTLGR2	300.0	0
Q12864	TGAISLTR	TGAISLTR2	300.0	0
Q12884	LAYVYQNNIYLK	LAYVYQNNIYLK2	300.0	0
Q12894	HRIYAAFK	HRIYAAFK2	300.0	0
Q12906	TEHMTRTLR	TEHMTRTLR2	300.0	0
Q12907	DNVDDPTGNFR	DNVDDPTGNFR2	300.0	1	12.1458
Q12913	AGSPTAPVHDESLVGPVDPSSGQQSR	AGSPTAPVHDESLVGPVDPSSGQQSR3	300.0	1	26.1447
Q12913	AVSISPTNVILTWK	AVSISPTNVILTWK2	300.0	1	30.8791
Q12913	VITEPIPVSDLR	VITEPIPVSDLR2	300.0	1	16.3905
Q12913	VLLESIGSHEELTQDSR	VLLESIGSHEELTQDSR3	300.0	1	11.9957
Q12951	TTEPQDILDGASPGGTTSSPEK	TTEPQDILDGASPGGTTSSPEK3	300.0	0
Q12955	LKEVDDEQKEK	LKEVDDEQKEK2	300.0	1	6.61826
Q12959	NTSDFVYLK	NTSDFVYLK2	300.0	0
Q12968	NYEGTC(UniMod:4)EIPESK	NYEGTC(UniMod:4)EIPESK3	300.0	0
Q13003	YGAQDDKGQWNGMVK	YGAQDDKGQWNGMVK3	300.0	0
Q13033	PQQYTIPGILHYIQHEWAR	PQQYTIPGILHYIQHEWAR3	300.0	0
Q13085	IGLAEEIR	IGLAEEIR1	300.0	0
Q13093	ASLAFLQK	ASLAFLQK2	300.0	1	9.30521
Q13093	GSVHQNFADFTFATGK	GSVHQNFADFTFATGK3	300.0	0
Q13093	IAVIGHSFGGATVIQTLSEDQR	IAVIGHSFGGATVIQTLSEDQR3	300.0	0
Q13103	DALSASVVK	DALSASVVK2	300.0	1	13.3603
Q13103	VNSQSLSPYLFR	VNSQSLSPYLFR2	300.0	1	12.2855
Q13113	ADGVLVGTDGR	ADGVLVGTDGR2	300.0	1	5.37114
Q13129	ESETRQHSSGQENTVK	ESETRQHSSGQENTVK3	300.0	0
Q13201	FLQSFAR	FLQSFAR2	300.0	1	11.3163
Q13201	KSNEQATSLNTVGGTGGIGGVGGTGGVGNR	KSNEQATSLNTVGGTGGIGGVGGTGGVGNR3	300.0	1	20.5262
Q13202	RPDGPGPPDPGEAPK	RPDGPGPPDPGEAPK3	300.0	0
Q13203	PKIIWMKNK	PKIIWMKNK2	300.0	0
Q13332	MLSATTMIVQWEEPVEPNGLIR	MLSATTMIVQWEEPVEPNGLIR4	300.0	1	6.92603
Q13332	SPQGLGAFTPVVR	SPQGLGAFTPVVR2	300.0	0
Q13360	KHTRSHTGEK	KHTRSHTGEK2	300.0	0.6	30.1557
Q13402	HLTDWIK	HLTDWIK2	300.0	0
Q13438-8	YGIEILPLPVMGGQTK	YGIEILPLPVMGGQTK2	300.0	0
Q13477	GLDTSLGAVQSDTGR	GLDTSLGAVQSDTGR2	300.0	0
Q13477	HLAEDDTHPPASLR	HLAEDDTHPPASLR3	300.0	0
Q13492	EGLDIYK	EGLDIYK1	300.0	0
Q13501	LLQTKNYDIGAALDTIQYSKHPPPL	LLQTKNYDIGAALDTIQYSKHPPPL3	300.0	0
Q13510	GAVPWYTINLDLPPYK	GAVPWYTINLDLPPYK2	300.0	0
Q13569	KVDRFNGVSEAELLTK	KVDRFNGVSEAELLTK2	300.0	1	5.63245
Q13610	LVLGSARNSSISGPFGSR	LVLGSARNSSISGPFGSR3	300.0	0
Q13634	EGILSLK	EGILSLK1	300.0	0
Q13635	IPFEDRTGEC(UniMod:4)LK	IPFEDRTGEC(UniMod:4)LK2	300.0	0
Q13698	VLLSLFTTEMLMK	VLLSLFTTEMLMK2	300.0	0
Q13740	ALFLETEQLKK	ALFLETEQLKK3	300.0	0
Q13740	ESLTLIVEGKPQIK	ESLTLIVEGKPQIK2	300.0	0
Q13740	ESLTLIVEGKPQIK	ESLTLIVEGKPQIK3	300.0	0
Q13740	SSNTYTLTDVRR	SSNTYTLTDVRR3	300.0	0
Q13740	VLHPLEGAVVIIFKK	VLHPLEGAVVIIFKK4	300.0	0
Q13753	ITAPLMPLGKTLPC(UniMod:4)GLTKTYTFR	ITAPLMPLGKTLPC(UniMod:4)GLTKTYTFR3	300.0	0
Q13790	DANISQPETTKEGLR	DANISQPETTKEGLR2	300.0	1	21.0482
Q13790	FLVSLALR	FLVSLALR2	300.0	0
Q13790	SGVQQLIQYYQDQK	SGVQQLIQYYQDQK2	300.0	1	2.91977
Q13790	SGVQQLIQYYQDQK	SGVQQLIQYYQDQK3	300.0	1	5.90091
Q13790	SLPGFSHMAPLPK	SLPGFSHMAPLPK2	300.0	0
Q13790	SLPGFSHMAPLPK	SLPGFSHMAPLPK3	300.0	0
Q13790	SLPTEDC(UniMod:4)ENEK	SLPTEDC(UniMod:4)ENEK2	300.0	0
Q13790	SYDLDPGAGSLEI	SYDLDPGAGSLEI2	300.0	1	8.73159
Q13822	SYPEILTLK	SYPEILTLK2	300.0	0
Q13822	VRDIEHLTSLDFFR	VRDIEHLTSLDFFR3	300.0	1	34.2531
Q13822	VRDIEHLTSLDFFRK	VRDIEHLTSLDFFRK4	300.0	0
Q13867	VAALIQK	VAALIQK1	300.0	0
Q13939	TLVFASNK	TLVFASNK2	300.0	1	12.7107
Q13976	TTRAQGISAEPQTYR	TTRAQGISAEPQTYR3	300.0	0
Q14002	LLLSTDNR	LLLSTDNR2	300.0	1	4.23817
Q14005	KPMSSKPK	KPMSSKPK2	300.0	0
Q14050	GEAGRNGAPGEKGPNGLPGLPGR	GEAGRNGAPGEKGPNGLPGLPGR4	300.0	0
Q14061	KARDAC(UniMod:4)IIEK	KARDAC(UniMod:4)IIEK3	300.0	0
Q14108	ETASRLK	ETASRLK2	300.0	0
Q14118	DEDPNAPPYQPPPPFTAPMEGK	DEDPNAPPYQPPPPFTAPMEGK3	300.0	0
Q14126	AWITAPVALR	AWITAPVALR2	300.0	0
Q14159	TPENSAKK	TPENSAKK2	300.0	0
Q14160-2	QLVELDVSR	QLVELDVSR2	300.0	0
Q14164	GLAFRDPALDVPK	GLAFRDPALDVPK2	300.0	0
Q14202	NTRVYPC(UniMod:4)VWC(UniMod:4)KTLC(UniMod:4)K	NTRVYPC(UniMod:4)VWC(UniMod:4)KTLC(UniMod:4)K3	300.0	0
Q14241	NLDSVQK	NLDSVQK2	300.0	0
Q14254	LKAEAYQK	LKAEAYQK2	300.0	0
Q14314	GKC(UniMod:4)EEAGEC(UniMod:4)PYQVSLPPLTIQLPK	GKC(UniMod:4)EEAGEC(UniMod:4)PYQVSLPPLTIQLPK3	300.0	0
Q14314	IEEVFKEVQNLK	IEEVFKEVQNLK3	300.0	0.8	57.3587
Q14315	PFNLVIPFAVQKGELTGEVR	PFNLVIPFAVQKGELTGEVR3	300.0	0
Q14324	EAPAEAPK	EAPAEAPK1	300.0	1	28.2355
Q14353	PGGVLTYC(UniMod:4)NLTSWGELMKSK	PGGVLTYC(UniMod:4)NLTSWGELMKSK3	300.0	0
Q14508-2	LQVQVNLPVSPLPTYPYSFFYPDK	LQVQVNLPVSPLPTYPYSFFYPDK3	300.0	0
Q14515	AQSIAYHLK	AQSIAYHLK2	300.0	0
Q14515	ASLVPMEHC(UniMod:4)ITR	ASLVPMEHC(UniMod:4)ITR3	300.0	0
Q14515	HIQETEWQSQEGK	HIQETEWQSQEGK3	300.0	0
Q14515	KGHQLQLDYFGAC(UniMod:4)K	KGHQLQLDYFGAC(UniMod:4)K3	300.0	0
Q14515	LLAGDHPIDLLLR	LLAGDHPIDLLLR3	300.0	0
Q14515	VLTHSELAPLR	VLTHSELAPLR3	300.0	0
Q14520	ATIKSESGF	ATIKSESGF2	300.0	0
Q14520	FC(UniMod:4)EIGSDDC(UniMod:4)YVGDGYSYR	FC(UniMod:4)EIGSDDC(UniMod:4)YVGDGYSYR3	300.0	0
Q14520	FTC(UniMod:4)AC(UniMod:4)PDQFK	FTC(UniMod:4)AC(UniMod:4)PDQFK2	300.0	1	17.7106
Q14520	FTC(UniMod:4)AC(UniMod:4)PDQFKGK	FTC(UniMod:4)AC(UniMod:4)PDQFKGK3	300.0	1	31.4552
Q14520	GKFC(UniMod:4)EIGSDDC(UniMod:4)YVGDGYSYR	GKFC(UniMod:4)EIGSDDC(UniMod:4)YVGDGYSYR3	300.0	1	24.1296
Q14520	GQC(UniMod:4)LITQSPPYYR	GQC(UniMod:4)LITQSPPYYR2	300.0	1	7.48629
Q14520	HPYTGPSC(UniMod:4)SQVVPVC(UniMod:4)RPNPC(UniMod:4)QNGATC(UniMod:4)SR	HPYTGPSC(UniMod:4)SQVVPVC(UniMod:4)RPNPC(UniMod:4)QNGATC(UniMod:4)SR4	300.0	1	37.9942
Q14520	LIANTLC(UniMod:4)NSR	LIANTLC(UniMod:4)NSR2	300.0	1	2.10729
Q14520	LKPVDGHC(UniMod:4)ALESK	LKPVDGHC(UniMod:4)ALESK2	300.0	0
Q14520	LKPVDGHC(UniMod:4)ALESK	LKPVDGHC(UniMod:4)ALESK3	300.0	1	13.0904
Q14520	LPGFDSC(UniMod:4)GK	LPGFDSC(UniMod:4)GK2	300.0	0
Q14520	LPGFDSC(UniMod:4)GKTEIAER	LPGFDSC(UniMod:4)GKTEIAER3	300.0	0
Q14520	NPDADEKPWC(UniMod:4)FIK	NPDADEKPWC(UniMod:4)FIK2	300.0	0
Q14520	NPDADEKPWC(UniMod:4)FIK	NPDADEKPWC(UniMod:4)FIK3	300.0	1	6.98738
Q14520	QLYDHMIDDSMIC(UniMod:4)AGNLQK	QLYDHMIDDSMIC(UniMod:4)AGNLQK3	300.0	0
Q14520	RIYGGFK	RIYGGFK2	300.0	0
Q14520	RPGVYTQVTK	RPGVYTQVTK2	300.0	0
Q14520	SKFTC(UniMod:4)AC(UniMod:4)PDQFK	SKFTC(UniMod:4)AC(UniMod:4)PDQFK2	300.0	1	28.27
Q14520	SKFTC(UniMod:4)AC(UniMod:4)PDQFK	SKFTC(UniMod:4)AC(UniMod:4)PDQFK3	300.0	1	3.95211
Q14520	SKFTC(UniMod:4)AC(UniMod:4)PDQFKGK	SKFTC(UniMod:4)AC(UniMod:4)PDQFKGK3	300.0	1	22.1847
Q14520	SKFTC(UniMod:4)AC(UniMod:4)PDQFKGK	SKFTC(UniMod:4)AC(UniMod:4)PDQFKGK4	300.0	0
Q14520	TVC(UniMod:4)LPDGSFPSGSEC(UniMod:4)HISGWGVTETGK	TVC(UniMod:4)LPDGSFPSGSEC(UniMod:4)HISGWGVTETGK3	300.0	1	3.61764
Q14520	TVC(UniMod:4)LPDGSFPSGSEC(UniMod:4)HISGWGVTETGKGSR	TVC(UniMod:4)LPDGSFPSGSEC(UniMod:4)HISGWGVTETGKGSR4	300.0	0.8	19.3182
Q14520	VKLIANTLC(UniMod:4)NSR	VKLIANTLC(UniMod:4)NSR2	300.0	1	22.9735
Q14520	VKLIANTLC(UniMod:4)NSR	VKLIANTLC(UniMod:4)NSR3	300.0	1	8.9475
Q14520	VQNTC(UniMod:4)KDNPC(UniMod:4)GR	VQNTC(UniMod:4)KDNPC(UniMod:4)GR2	300.0	1	57.5292
Q14520	VQNTC(UniMod:4)KDNPC(UniMod:4)GR	VQNTC(UniMod:4)KDNPC(UniMod:4)GR3	300.0	0
Q14520	YSHYNERDEIPHNDIALLK	YSHYNERDEIPHNDIALLK3	300.0	1	23.1213
Q14520	YSHYNERDEIPHNDIALLK	YSHYNERDEIPHNDIALLK4	300.0	1	19.0176
Q14571	KPQIDSNK	KPQIDSNK2	300.0	0
Q14571	LLGEIVK	LLGEIVK1	300.0	1	4.55572
Q14574	QVNLEIGVNNEAPFARDIPR	QVNLEIGVNNEAPFARDIPR3	300.0	0
Q14586	AFRC(UniMod:4)SSYLTKHK	AFRC(UniMod:4)SSYLTKHK3	300.0	0
Q14623	AFQVIETQDPPRR	AFQVIETQDPPRR3	300.0	0
Q14623	ATFASHVQPGQYVLVAGVPGLQPAR	ATFASHVQPGQYVLVAGVPGLQPAR3	300.0	0
Q14623	VAAVSTHVALGAYAPLTK	VAAVSTHVALGAYAPLTK3	300.0	0
Q14624	AEAQAQYSAAVAK	AEAQAQYSAAVAK2	300.0	1	1.04916
Q14624	AEAQAQYSAAVAKGK	AEAQAQYSAAVAKGK3	300.0	0
Q14624	AGFSWIEVTFK	AGFSWIEVTFK2	300.0	1	6.84236
Q14624	AGFSWIEVTFKNPLVWVHASPEHVVVTR	AGFSWIEVTFKNPLVWVHASPEHVVVTR4	300.0	1	8.2621
Q14624	ANTVQEATFQMELPK	ANTVQEATFQMELPK2	300.0	1	6.41493
Q14624	ANTVQEATFQMELPK	ANTVQEATFQMELPK3	300.0	1	2.66757
Q14624	ANTVQEATFQMELPKK	ANTVQEATFQMELPKK2	300.0	1	9.23313
Q14624	ANTVQEATFQMELPKK	ANTVQEATFQMELPKK3	300.0	1	5.76255
Q14624	DQFNLIVFSTEATQWRPSLVPASAENVNK	DQFNLIVFSTEATQWRPSLVPASAENVNK4	300.0	1	8.21013
Q14624	EALIKILDDLSPR	EALIKILDDLSPR3	300.0	1	17.9011
Q14624	EKAEAQAQYSAAVAK	EKAEAQAQYSAAVAK2	300.0	1	14.922
Q14624	EKAEAQAQYSAAVAK	EKAEAQAQYSAAVAK3	300.0	1	6.80523
Q14624	EKAGFSWIEVTFK	EKAGFSWIEVTFK2	300.0	0
Q14624	EKAGFSWIEVTFK	EKAGFSWIEVTFK3	300.0	1	12.5996
Q14624	EKAGFSWIEVTFKNPLVWVHASPEHVVVTR	EKAGFSWIEVTFKNPLVWVHASPEHVVVTR4	300.0	0
Q14624	ETLFSVMPGLK	ETLFSVMPGLK2	300.0	1	3.37881
Q14624	FAHTVVTSR	FAHTVVTSR2	300.0	1	31.5428
Q14624	FKPTLSQQQK	FKPTLSQQQK2	300.0	1	9.61331
Q14624	FKPTLSQQQK	FKPTLSQQQK3	300.0	1	18.1691
Q14624	FSSHVGGTLGQFYQEVLWGSPAASDDGRR	FSSHVGGTLGQFYQEVLWGSPAASDDGRR4	300.0	1	1.67281
Q14624	GPDVLTATVSGK	GPDVLTATVSGK2	300.0	1	1.76844
Q14624	GSEMVVAGK	GSEMVVAGK1	300.0	1	4.83358
Q14624	GSEMVVAGK	GSEMVVAGK2	300.0	1	0.675493
Q14624	GSEMVVAGKLQDR	GSEMVVAGKLQDR3	300.0	0
Q14624	HRQGPVNLLSDPEQGVEVTGQYER	HRQGPVNLLSDPEQGVEVTGQYER3	300.0	1	7.81415
Q14624	HRQGPVNLLSDPEQGVEVTGQYER	HRQGPVNLLSDPEQGVEVTGQYER4	300.0	1	4.30041
Q14624	HRQGPVNLLSDPEQGVEVTGQYEREK	HRQGPVNLLSDPEQGVEVTGQYEREK4	300.0	1	4.64588
Q14624	ILDDLSPR	ILDDLSPR1	300.0	0
Q14624	ILDDLSPR	ILDDLSPR2	300.0	1	0.821117
Q14624	IPKPEASFSPR	IPKPEASFSPR2	300.0	1	5.33321
Q14624	IPKPEASFSPR	IPKPEASFSPR3	300.0	1	2.29464
Q14624	ITFELVYEELLK	ITFELVYEELLK2	300.0	1	12.7265
Q14624	ITFELVYEELLKR	ITFELVYEELLKR2	300.0	1	24.1709
Q14624	ITFELVYEELLKR	ITFELVYEELLKR3	300.0	1	18.4072
Q14624	ITFELVYEELLKRR	ITFELVYEELLKRR3	300.0	1	5.84012
Q14624	ITFELVYEELLKRR	ITFELVYEELLKRR4	300.0	1	9.99572
Q14624	KAFITNFSMIIDGMTYPGIIK	KAFITNFSMIIDGMTYPGIIK3	300.0	1	7.57437
Q14624	LALDNGGLAR	LALDNGGLAR2	300.0	1	2.70618
Q14624	LGVYELLLK	LGVYELLLK2	300.0	1	2.72571
Q14624	LGVYELLLKVRPQQLVK	LGVYELLLKVRPQQLVK3	300.0	1	24.5092
Q14624	LGVYELLLKVRPQQLVK	LGVYELLLKVRPQQLVK4	300.0	1	19.2505
Q14624	LLFKGSEMVVAGK	LLFKGSEMVVAGK2	300.0	1	18.2923
Q14624	LLFKGSEMVVAGK	LLFKGSEMVVAGK3	300.0	1	5.29074
Q14624	LLFKGSEMVVAGKLQDR	LLFKGSEMVVAGKLQDR4	300.0	1	8.00706
Q14624	LQDRGPDVLTATVSGK	LQDRGPDVLTATVSGK2	300.0	1	12.1177
Q14624	LQDRGPDVLTATVSGK	LQDRGPDVLTATVSGK3	300.0	1	0.755821
Q14624	MNFRPGVLSSR	MNFRPGVLSSR2	300.0	1	10.497
Q14624	MNFRPGVLSSR	MNFRPGVLSSR3	300.0	1	1.52974
Q14624	NGIDIYSLTVDSR	NGIDIYSLTVDSR2	300.0	1	20.0355
Q14624	NMEQFQVSVSVAPNAK	NMEQFQVSVSVAPNAK2	300.0	1	3.50434
Q14624	NMEQFQVSVSVAPNAK	NMEQFQVSVSVAPNAK3	300.0	1	11.0448
Q14624	NPLVWVHASPEHVVVTR	NPLVWVHASPEHVVVTR2	300.0	1	22.8793
Q14624	NPLVWVHASPEHVVVTR	NPLVWVHASPEHVVVTR3	300.0	1	3.54392
Q14624	NPLVWVHASPEHVVVTR	NPLVWVHASPEHVVVTR4	300.0	1	6.92019
Q14624	NRNVHSGSTFFK	NRNVHSGSTFFK3	300.0	0
Q14624	NVHSGSTFFK	NVHSGSTFFK2	300.0	1	4.42998
Q14624	NVVFVIDK	NVVFVIDK1	300.0	1	6.60696
Q14624	NVVFVIDK	NVVFVIDK2	300.0	1	1.79265
Q14624	NVVFVIDKSGSMSGR	NVVFVIDKSGSMSGR2	300.0	1	13.972
Q14624	NVVFVIDKSGSMSGR	NVVFVIDKSGSMSGR3	300.0	1	4.49977
Q14624	NVVFVIDKSGSMSGRK	NVVFVIDKSGSMSGRK3	300.0	1	6.81708
Q14624	PSLVPASAENVNK	PSLVPASAENVNK2	300.0	0
Q14624	PTLSQQQK	PTLSQQQK1	300.0	0
Q14624	PTLSQQQK	PTLSQQQK2	300.0	1	19.1199
Q14624	QGPVNLLSDPEQGVEVTGQYER	QGPVNLLSDPEQGVEVTGQYER3	300.0	1	2.73154
Q14624	QGPVNLLSDPEQGVEVTGQYEREK	QGPVNLLSDPEQGVEVTGQYEREK3	300.0	1	2.17779
Q14624	QLGLPGPPDVPDHAAYHPFR	QLGLPGPPDVPDHAAYHPFR3	300.0	1	3.09289
Q14624	QLGLPGPPDVPDHAAYHPFR	QLGLPGPPDVPDHAAYHPFR4	300.0	1	2.13123
Q14624	QLGLPGPPDVPDHAAYHPFRR	QLGLPGPPDVPDHAAYHPFRR3	300.0	1	4.31231
Q14624	QLGLPGPPDVPDHAAYHPFRR	QLGLPGPPDVPDHAAYHPFRR4	300.0	1	4.18452
Q14624	RLDYQEGPPGVEISC(UniMod:4)WSVEL	RLDYQEGPPGVEISC(UniMod:4)WSVEL3	300.0	1	15.5598
Q14624	RLGVYELLLK	RLGVYELLLK2	300.0	1	6.95081
Q14624	RLGVYELLLK	RLGVYELLLK3	300.0	1	4.66545
Q14624	SAGLVKATGR	SAGLVKATGR2	300.0	1	20.6634
Q14624	SAGLVKATGRNMEQFQVSVSVAPNAK	SAGLVKATGRNMEQFQVSVSVAPNAK3	300.0	1	43.2002
Q14624	SAGLVKATGRNMEQFQVSVSVAPNAK	SAGLVKATGRNMEQFQVSVSVAPNAK4	300.0	1	29.3559
Q14624	SIQNNVR	SIQNNVR2	300.0	1	7.74976
Q14624	SIQNNVREAVSGR	SIQNNVREAVSGR3	300.0	1	11.2932
Q14624	SPEQQETVLDGNLIIR	SPEQQETVLDGNLIIR2	300.0	1	1.69089
Q14624	SPEQQETVLDGNLIIR	SPEQQETVLDGNLIIR3	300.0	1	3.65882
Q14624	SPEQQETVLDGNLIIRYDVDR	SPEQQETVLDGNLIIRYDVDR3	300.0	1	30.9008
Q14624	SSAYKWKETLFSVMPGLK	SSAYKWKETLFSVMPGLK3	300.0	1	2.56152
Q14624	SSAYKWKETLFSVMPGLK	SSAYKWKETLFSVMPGLK4	300.0	1	8.58882
Q14624	TGLLLLSDPDK	TGLLLLSDPDK2	300.0	1	10.0287
Q14624	TGLLLLSDPDKVTIGLLFWDGRGEGLR	TGLLLLSDPDKVTIGLLFWDGRGEGLR4	300.0	0
Q14624	TLRVQGNDHSATR	TLRVQGNDHSATR3	300.0	1	52.9522
Q14624	VRPQQLVK	VRPQQLVK2	300.0	1	28.3598
Q14624	VSSRFAHTVVTSR	VSSRFAHTVVTSR3	300.0	1	41.1096
Q14624	VSSRFAHTVVTSRVVNR	VSSRFAHTVVTSRVVNR4	300.0	0
Q14624	VVNRANTVQEATFQMELPK	VVNRANTVQEATFQMELPK3	300.0	1	7.43752
Q14624	VVNRANTVQEATFQMELPKK	VVNRANTVQEATFQMELPKK3	300.0	1	37.2356
Q14624	VVNRANTVQEATFQMELPKK	VVNRANTVQEATFQMELPKK4	300.0	1	16.5514
Q14624	WKETLFSVMPGLK	WKETLFSVMPGLK2	300.0	1	6.92657
Q14624	WKETLFSVMPGLK	WKETLFSVMPGLK3	300.0	1	3.52666
Q14624	YIFHNFMER	YIFHNFMER2	300.0	1	2.7976
Q14624	YIFHNFMER	YIFHNFMER3	300.0	1	1.64621
Q14624	YYLQGAK	YYLQGAK1	300.0	1	11.2609
Q14624	YYLQGAK	YYLQGAK2	300.0	1	2.25179
Q14624-2	SRAPAVPAPIQAPSAILPLPGQSVER	SRAPAVPAPIQAPSAILPLPGQSVER3	300.0	1	12.3161
Q14643	EDIMVMDTK	EDIMVMDTK2	300.0	0
Q14643	ELVEVIK	ELVEVIK2	300.0	1	8.56471
Q14643	FLDYLSDLC(UniMod:4)VSMNK	FLDYLSDLC(UniMod:4)VSMNK2	300.0	0
Q14651	KIENC(UniMod:4)NYAVELGK	KIENC(UniMod:4)NYAVELGK2	300.0	0
Q14651	KIENC(UniMod:4)NYAVELGK	KIENC(UniMod:4)NYAVELGK3	300.0	1	31.369
Q14669	ADLGLWRGEEVTLSNPKGSQEGTK	ADLGLWRGEEVTLSNPKGSQEGTK3	300.0	0
Q14669	GGKDIPVTIHNLEEYLR	GGKDIPVTIHNLEEYLR2	300.0	0
Q14697	LSFQHDPETSVLVLR	LSFQHDPETSVLVLR3	300.0	0
Q14697	VVIIGAGKPAAVVLQTK	VVIIGAGKPAAVVLQTK3	300.0	0
Q14746	TYATIDK	TYATIDK2	300.0	0
Q14790	C(UniMod:4)PSLAGK	C(UniMod:4)PSLAGK1	300.0	0
Q14831	DLC(UniMod:4)ADYR	DLC(UniMod:4)ADYR2	300.0	0
Q14847	GKGFSVVADTPELQR	GKGFSVVADTPELQR3	300.0	0.2
Q14865	YPESLSR	YPESLSR1	300.0	0
Q14929	IHSGERPFVC(UniMod:4)QEC(UniMod:4)GR	IHSGERPFVC(UniMod:4)QEC(UniMod:4)GR3	300.0	0
Q14929	THTGEKPYLC(UniMod:4)PQC(UniMod:4)GRGFSQK	THTGEKPYLC(UniMod:4)PQC(UniMod:4)GRGFSQK3	300.0	0
Q14956	AYVPIAQVK	AYVPIAQVK2	300.0	0
Q14993	PGPPGPPGPPGIQGIHQTLGGYYNKDNK	PGPPGPPGPPGIQGIHQTLGGYYNKDNK4	300.0	0
Q14BN4	LEHLQEK	LEHLQEK1	300.0	0.6	18.449
Q14CM0	VELHVLDVK	VELHVLDVK2	300.0	0
Q15022	RATWETILDGK	RATWETILDGK2	300.0	0
Q15047	ILFLDDKR	ILFLDDKR2	300.0	0.8	10.945
Q15058	APEFLKLK	APEFLKLK2	300.0	0
Q15058	FGSLEKR	FGSLEKR2	300.0	0
Q15113	FC(UniMod:4)GTFRPAPLVAPGNQVTLR	FC(UniMod:4)GTFRPAPLVAPGNQVTLR3	300.0	1	20.9328
Q15113	GFLLWYSGR	GFLLWYSGR2	300.0	0
Q15113	SQPPEKTEESPSAPDAPTC(UniMod:4)PK	SQPPEKTEESPSAPDAPTC(UniMod:4)PK3	300.0	1	32.9873
Q15113	VFDLELHPAC(UniMod:4)R	VFDLELHPAC(UniMod:4)R3	300.0	0
Q15149	AEEQAVRQRELAEQELEK	AEEQAVRQRELAEQELEK3	300.0	0
Q15149	AVTGYKDPYTGQQISLFQAMQK	AVTGYKDPYTGQQISLFQAMQK4	300.0	0
Q15166	IFLMDLNEQNPR	IFLMDLNEQNPR2	300.0	1	24.7927
Q15166	ILIGTVFHK	ILIGTVFHK2	300.0	1	5.47928
Q15166	IQNVLSEKPR	IQNVLSEKPR2	300.0	1	49.9227
Q15166	LLNYNPEDPPGSEVLR	LLNYNPEDPPGSEVLR2	300.0	1	8.63968
Q15166	STVEIFK	STVEIFK2	300.0	0
Q15166	STVEIFKFEEQQR	STVEIFKFEEQQR3	300.0	0
Q15166	SVNDIVVLGPEQFYATR	SVNDIVVLGPEQFYATR2	300.0	0
Q15262	VLLTRPGEGGTGLPGPPLITR	VLLTRPGEGGTGLPGPPLITR3	300.0	0
Q15287	NVTKDHIMEIFSTYGK	NVTKDHIMEIFSTYGK3	300.0	0
Q15397	VAKEGGPK	VAKEGGPK1	300.0	0
Q15406	LIYLYHK	LIYLYHK2	300.0	0
Q15413	NRQNLFK	NRQNLFK2	300.0	0
Q15465	LAHALLAALAPAR	LAHALLAALAPAR3	300.0	0
Q15465	SGGC(UniMod:4)FPGSATVHLEQGGTKLVKDLSPGDR	SGGC(UniMod:4)FPGSATVHLEQGGTKLVKDLSPGDR4	300.0	0
Q15485	MVGLEGSDK	MVGLEGSDK2	300.0	1	12.9555
Q15485	MVGLEGSDKLTILR	MVGLEGSDKLTILR2	300.0	0.8	33.0624
Q15485	MVGLEGSDKLTILR	MVGLEGSDKLTILR3	300.0	1	7.76357
Q15582	DGTPPIDAHTR	DGTPPIDAHTR2	300.0	1	20.3039
Q15582	EGVYTVFAPTNEAFR	EGVYTVFAPTNEAFR2	300.0	1	9.95094
Q15582	ELANILK	ELANILK2	300.0	1	8.29453
Q15582	GDELADSALEIFK	GDELADSALEIFK2	300.0	1	20.1939
Q15582	ILGDPEALRDLLNNHILK	ILGDPEALRDLLNNHILK4	300.0	1	15.711
Q15582	IPSETLNR	IPSETLNR2	300.0	1	10.9156
Q15582	LKSLQGDKLEVSLK	LKSLQGDKLEVSLK3	300.0	0
Q15582	LLGDAKELANILK	LLGDAKELANILK3	300.0	1	24.8821
Q15582	LTLLAPLNSVFK	LTLLAPLNSVFK2	300.0	1	8.16094
Q15582	LTLLAPLNSVFKDGTPPIDAHTR	LTLLAPLNSVFKDGTPPIDAHTR4	300.0	1	12.1702
Q15582	QHGPNVC(UniMod:4)AVQK	QHGPNVC(UniMod:4)AVQK3	300.0	0
Q15582	SLQGDKLEVSLK	SLQGDKLEVSLK3	300.0	0
Q15582	SPYQLVLQHSR	SPYQLVLQHSR2	300.0	1	36.4534
Q15582	SPYQLVLQHSR	SPYQLVLQHSR3	300.0	1	9.25991
Q15582	STVISYEC(UniMod:4)C(UniMod:4)PGYEK	STVISYEC(UniMod:4)C(UniMod:4)PGYEK2	300.0	0
Q15582	STVISYEC(UniMod:4)C(UniMod:4)PGYEKVPGEK	STVISYEC(UniMod:4)C(UniMod:4)PGYEKVPGEK3	300.0	0
Q15582	VLTDELK	VLTDELK1	300.0	1	5.95351
Q15582	VLTDELK	VLTDELK2	300.0	0
Q15582	VLTPPMGTVMDVLK	VLTPPMGTVMDVLK2	300.0	1	11.5753
Q15582	YGTLFTMDR	YGTLFTMDR2	300.0	1	8.65006
Q15582	YHIGDEILVSGGIGALVR	YHIGDEILVSGGIGALVR3	300.0	1	11.8396
Q15582	YLYHGQTLETLGGK	YLYHGQTLETLGGK3	300.0	0
Q15633	VTVGDTSC(UniMod:4)TGQGPSK	VTVGDTSC(UniMod:4)TGQGPSK3	300.0	0.4	73.8217
Q15782	LLLTAGVSAGR	LLLTAGVSAGR2	300.0	0
Q15811	KFLHSGK	KFLHSGK2	300.0	0
Q15818	VNTLEEGK	VNTLEEGK1	300.0	0
Q15822-2	PVPNTSDVDEK	PVPNTSDVDEK3	300.0	0
Q15848	GDIGETGVPGAEGPR	GDIGETGVPGAEGPR2	300.0	1	5.34313
Q15848	IFYNQQNHYDGSTGK	IFYNQQNHYDGSTGK2	300.0	1	18.8195
Q15848	IFYNQQNHYDGSTGK	IFYNQQNHYDGSTGK3	300.0	1	9.04435
Q16134	FGILTEKYR	FGILTEKYR2	300.0	0
Q16270	AGAAAGGPGVSGVC(UniMod:4)VC(UniMod:4)K	AGAAAGGPGVSGVC(UniMod:4)VC(UniMod:4)K2	300.0	0
Q16270	DAC(UniMod:4)GC(UniMod:4)C(UniMod:4)PMC(UniMod:4)AR	DAC(UniMod:4)GC(UniMod:4)C(UniMod:4)PMC(UniMod:4)AR2	300.0	0
Q16270	ITVVDALHEIPVK	ITVVDALHEIPVK3	300.0	0
Q16270	SRYPVC(UniMod:4)GSDGTTYPSGC(UniMod:4)QLR	SRYPVC(UniMod:4)GSDGTTYPSGC(UniMod:4)QLR3	300.0	0
Q16385-2	SGNREAQEK	SGNREAQEK2	300.0	0
Q16518	YVLPLNIDKADTGK	YVLPLNIDKADTGK2	300.0	0
Q16540	PGVAQPEDTVQFRIPMEMTR	PGVAQPEDTVQFRIPMEMTR3	300.0	1	18.5621
Q16566	DAADAVK	DAADAVK1	300.0	0
Q16610	AWEDTLDK	AWEDTLDK2	300.0	1	14.5679
Q16610	AWEDTLDKYC(UniMod:4)DR	AWEDTLDKYC(UniMod:4)DR3	300.0	1	14.5423
Q16610	AWEDTLDKYC(UniMod:4)DREYAVK	AWEDTLDKYC(UniMod:4)DREYAVK3	300.0	1	10.8732
Q16610	AWEDTLDKYC(UniMod:4)DREYAVK	AWEDTLDKYC(UniMod:4)DREYAVK4	300.0	1	26.2186
Q16610	ELLALIQLER	ELLALIQLER2	300.0	1	1.68859
Q16610	ELPSLQHPNEQK	ELPSLQHPNEQK2	300.0	1	18.8202
Q16610	ELPSLQHPNEQK	ELPSLQHPNEQK3	300.0	1	15.8479
Q16610	EVGPPLPQEAVPLQK	EVGPPLPQEAVPLQK2	300.0	1	3.81198
Q16610	FC(UniMod:4)EAEFSVK	FC(UniMod:4)EAEFSVK2	300.0	1	2.17166
Q16610	FSC(UniMod:4)FQEEAPQPHYQLR	FSC(UniMod:4)FQEEAPQPHYQLR3	300.0	1	3.30259
Q16610	LLPAQLPAEK	LLPAQLPAEK2	300.0	1	8.01891
Q16610	LLPAQLPAEKEVGPPLPQEAVPLQK	LLPAQLPAEKEVGPPLPQEAVPLQK3	300.0	1	3.54026
Q16610	LLPAQLPAEKEVGPPLPQEAVPLQK	LLPAQLPAEKEVGPPLPQEAVPLQK4	300.0	0
Q16610	LVWEEAMSR	LVWEEAMSR2	300.0	0
Q16610	NLPATDPLQR	NLPATDPLQR2	300.0	1	1.56298
Q16610	NVALVSGDTENAK	NVALVSGDTENAK2	300.0	1	8.36217
Q16610	QGETLNFLEIGYSR	QGETLNFLEIGYSR2	300.0	1	7.37288
Q16610	QHVVYGPWNLPQSSYSHLTR	QHVVYGPWNLPQSSYSHLTR3	300.0	1	7.22813
Q16610	QHVVYGPWNLPQSSYSHLTR	QHVVYGPWNLPQSSYSHLTR4	300.0	1	3.17211
Q16610	QLRPEHFQEVGYAAPPSPPLSR	QLRPEHFQEVGYAAPPSPPLSR3	300.0	1	25.0921
Q16610	QLRPEHFQEVGYAAPPSPPLSR	QLRPEHFQEVGYAAPPSPPLSR4	300.0	1	23.0938
Q16610	RAPYPNYDRDILTIDIGR	RAPYPNYDRDILTIDIGR3	300.0	1	4.959
Q16610	RAPYPNYDRDILTIDIGR	RAPYPNYDRDILTIDIGR4	300.0	1	2.77409
Q16610	RNIWRDPALC(UniMod:4)C(UniMod:4)YLSPGDEQVNC(UniMod:4)FNINYLR	RNIWRDPALC(UniMod:4)C(UniMod:4)YLSPGDEQVNC(UniMod:4)FNINYLR4	300.0	1	17.9507
Q16610	TRPHWC(UniMod:4)C(UniMod:4)TR	TRPHWC(UniMod:4)C(UniMod:4)TR3	300.0	1	21.4206
Q16610	VTPNLMGHLC(UniMod:4)GNQR	VTPNLMGHLC(UniMod:4)GNQR2	300.0	1	9.97762
Q16610	VTPNLMGHLC(UniMod:4)GNQR	VTPNLMGHLC(UniMod:4)GNQR3	300.0	1	5.36322
Q16627	IMDYYETNSQC(UniMod:4)SKPGIVFITK	IMDYYETNSQC(UniMod:4)SKPGIVFITK3	300.0	1	36.4118
Q16667	RNVQKDTEELK	RNVQKDTEELK2	300.0	0.6	5.46065
Q16706	ITANLFR	ITANLFR2	300.0	0
Q16740	IMIHQPSGGAR	IMIHQPSGGAR2	300.0	0
Q16787	LLYWNLDK	LLYWNLDK2	300.0	0
Q16787	NVHILLKQISGTDGEGNNVPSGDFSR	NVHILLKQISGTDGEGNNVPSGDFSR4	300.0	0
Q16787	SLQELAK	SLQELAK1	300.0	0
Q16825	EVTYFSLWYYNK	EVTYFSLWYYNK2	300.0	0
Q16853	EALAIVFFGR	EALAIVFFGR2	300.0	1	17.1352
Q16853	HHSDLYSHYFGGLAETVLVVR	HHSDLYSHYFGGLAETVLVVR4	300.0	0
Q16853	LGPGLVDAAQAR	LGPGLVDAAQAR2	300.0	0
Q16880	YNLLPEK	YNLLPEK2	300.0	0
Q17RB8	ESLKEYLADR	ESLKEYLADR2	300.0	0
Q17RW2	GAVGLPGPPGMR	GAVGLPGPPGMR2	300.0	0
Q2I0M5	QFYLYKGKC(UniMod:4)LPTC(UniMod:4)PPGTLAHQNTR	QFYLYKGKC(UniMod:4)LPTC(UniMod:4)PPGTLAHQNTR4	300.0	0
Q2KHR2	KKAFVHMPTLPNLDFHK	KKAFVHMPTLPNLDFHK3	300.0	0
Q2M389	EIKDQNDHK	EIKDQNDHK2	300.0	0
Q2T9K0	LLASLLQENTEILGYLLGSVAAFGSWASR	LLASLLQENTEILGYLLGSVAAFGSWASR4	300.0	0
Q2TBA0	SLFGATVHDGR	SLFGATVHDGR2	300.0	1	8.05588
Q30KQ8	KLLTTIC(UniMod:4)R	KLLTTIC(UniMod:4)R2	300.0	0
Q32M45	KPMRLDK	KPMRLDK2	300.0	0
Q32MZ4-4	PSGSYRASVLDEGSFGGTRR	PSGSYRASVLDEGSFGGTRR3	300.0	0
Q33E94	ILDTVIR	ILDTVIR2	300.0	0
Q3SY00	QQLGAWGGVSIPTGK	QQLGAWGGVSIPTGK3	300.0	0
Q3SY52	KLYEC(UniMod:4)SK	KLYEC(UniMod:4)SK2	300.0	0
Q3V5L5	C(UniMod:4)LVTLRPFR	C(UniMod:4)LVTLRPFR2	300.0	0
Q4ADV7	KSDGPNTTAGIQVLQEVSMSR	KSDGPNTTAGIQVLQEVSMSR3	300.0	0
Q4G0M1	LLIC(UniMod:4)IQSR	LLIC(UniMod:4)IQSR2	300.0	0
Q4G0N8	APFLIPITC(UniMod:4)HQIQSIEDFTK	APFLIPITC(UniMod:4)HQIQSIEDFTK3	300.0	0
Q4G0P3	NSLTIEK	NSLTIEK1	300.0	0
Q4G0P3	TYISLANQR	TYISLANQR2	300.0	1	4.40533
Q4G112	QERFPKEEELK	QERFPKEEELK2	300.0	0
Q4KWH8	ILIDSIYK	ILIDSIYK1	300.0	0
Q4KWH8	ILIDSIYK	ILIDSIYK2	300.0	1	3.58742
Q4VNC1	IGSLEDWLSSAK	IGSLEDWLSSAK2	300.0	0
Q4ZHG4	MGLKVTWDPPK	MGLKVTWDPPK2	300.0	0
Q53GS7	REDVLEEC(UniMod:4)MSLPK	REDVLEEC(UniMod:4)MSLPK2	300.0	0
Q5BJD5	GLAAPGSRDHQK	GLAAPGSRDHQK3	300.0	0
Q5C9Z4	GPAGGGEKALK	GPAGGGEKALK2	300.0	0
Q5CZC0	LKQEC(UniMod:4)LK	LKQEC(UniMod:4)LK2	300.0	0
Q5CZC0	NLIPTDKK	NLIPTDKK2	300.0	0
Q5H9F3	NGDPSTWVK	NGDPSTWVK2	300.0	0
Q5H9M0	GPC(UniMod:4)LGYRERELFDAK	GPC(UniMod:4)LGYRERELFDAK3	300.0	0
Q5HY98	VHTGESPYK	VHTGESPYK2	300.0	0
Q5HYC2	PFHELPFYQK	PFHELPFYQK2	300.0	0
Q5HYC2	SPATLLAK	SPATLLAK1	300.0	1	13.8366
Q5JPB2	HIRSHTGERPFPC(UniMod:4)ATC(UniMod:4)GIAFK	HIRSHTGERPFPC(UniMod:4)ATC(UniMod:4)GIAFK3	300.0	0
Q5JRX3	ELDFWQEGWR	ELDFWQEGWR2	300.0	0
Q5JSL3	GSVVLEK	GSVVLEK1	300.0	0
Q5K130	LGHNELK	LGHNELK1	300.0	0
Q5K130	LGHNELK	LGHNELK2	300.0	1	4.08433
Q5M775	VTLEGLKMENGSLK	VTLEGLKMENGSLK2	300.0	0
Q5MJ68	GPGLSPPHC(UniMod:4)SPC(UniMod:4)GLPQHC(UniMod:4)SSHLLK	GPGLSPPHC(UniMod:4)SPC(UniMod:4)GLPQHC(UniMod:4)SSHLLK4	300.0	0
Q5MNV8	GLADAIK	GLADAIK1	300.0	1	4.46485
Q5PRF9	IALSIQK	IALSIQK1	300.0	0
Q5S007	DIDALSQK	DIDALSQK2	300.0	0
Q5SRE5	LTTVISPPVDVIASC(UniMod:4)VNC(UniMod:4)LTVLAARNPAK	LTTVISPPVDVIASC(UniMod:4)VNC(UniMod:4)LTVLAARNPAK4	300.0	0
Q5SZK8	VGNHKC(UniMod:4)SNLLDYTEVK	VGNHKC(UniMod:4)SNLLDYTEVK3	300.0	0
Q5T011	LLETSC(UniMod:4)SDRPWK	LLETSC(UniMod:4)SDRPWK2	300.0	0
Q5T013	IHLMAGR	IHLMAGR1	300.0	0.4	8.90799
Q5T0N1	MLQAQVTK	MLQAQVTK1	300.0	0
Q5T0W9	EGYVSHHNTPAQSFANR	EGYVSHHNTPAQSFANR3	300.0	0
Q5T1B0	LLEVENR	LLEVENR2	300.0	1	4.81785
Q5T200	DADKDWPR	DADKDWPR2	300.0	0
Q5T4T6	LDRSINK	LDRSINK2	300.0	0
Q5T5C0	AVLLNLGTIELYGSNDPYRREPR	AVLLNLGTIELYGSNDPYRREPR3	300.0	0
Q5T5J6	KQEGTSLK	KQEGTSLK2	300.0	0.6	64.957
Q5T653	QMQVLETC(UniMod:4)VATVGRVSNVDHNK	QMQVLETC(UniMod:4)VATVGRVSNVDHNK3	300.0	0
Q5T890	MQPGSAPPPGR	MQPGSAPPPGR2	300.0	0
Q5TEA6	FLTAYFAYK	FLTAYFAYK2	300.0	0
Q5TEZ5	EKVEAVEK	EKVEAVEK2	300.0	0
Q5TGP6-2	RVAEAC(UniMod:4)K	RVAEAC(UniMod:4)K2	300.0	0
Q5TH74	KGFNSQAK	KGFNSQAK2	300.0	0
Q5THK1	TFPEHC(UniMod:4)APARLALGEALQC(UniMod:4)PSQPPK	TFPEHC(UniMod:4)APARLALGEALQC(UniMod:4)PSQPPK4	300.0	1	19.3979
Q5U4P2	C(UniMod:4)QPSNC(UniMod:4)RRC(UniMod:4)PGAYR	C(UniMod:4)QPSNC(UniMod:4)RRC(UniMod:4)PGAYR3	300.0	0
Q5U5R9	AVHDFYLTTFDSFPELNAAFK	AVHDFYLTTFDSFPELNAAFK3	300.0	0
Q5U5R9	LLQFISLR	LLQFISLR2	300.0	0
Q5VST9	GVFGFVK	GVFGFVK1	300.0	0
Q5VTT5	DGSLLRSSR	DGSLLRSSR2	300.0	0
Q5VTT5	MTLPHSLGGAGDPR	MTLPHSLGGAGDPR3	300.0	0
Q5VU65	LMLSYDLK	LMLSYDLK2	300.0	0
Q5VUJ6	NNLHVLPDELGDLPLVKLDFSC(UniMod:4)NK	NNLHVLPDELGDLPLVKLDFSC(UniMod:4)NK3	300.0	0.6	26.6185
Q5VZ72	SLKEYVEK	SLKEYVEK2	300.0	1	6.79923
Q63HM2	PGMKENVHNTENKGK	PGMKENVHNTENKGK4	300.0	0
Q66K74	EPVVTPQDLEGPGRAESK	EPVVTPQDLEGPGRAESK2	300.0	0
Q68CR1	LKDDEILK	LKDDEILK2	300.0	0
Q68DL7	LPAPELK	LPAPELK1	300.0	1	5.51175
Q68E01	LLLSTSLDAK	LLLSTSLDAK2	300.0	1	12.0495
Q6AHZ1	LSKDSIR	LSKDSIR2	300.0	0
Q6AHZ1	PVSSVKER	PVSSVKER2	300.0	1	11.2686
Q6DHV5	AYNIPTRKTTINGSLDMPTC(UniMod:4)LK	AYNIPTRKTTINGSLDMPTC(UniMod:4)LK4	300.0	0
Q6DHV5	EPLNPLLK	EPLNPLLK2	300.0	0
Q6DHV5	KSQREDIFK	KSQREDIFK2	300.0	0.8	56.7766
Q6E0U4	VGEAAHALGNTGHEIGR	VGEAAHALGNTGHEIGR3	300.0	0
Q6EKJ0	SGNEIFLR	SGNEIFLR2	300.0	0
Q6EMK4	ESHVTLASPEETR	ESHVTLASPEETR2	300.0	1	15.821
Q6EMK4	ESHVTLASPEETR	ESHVTLASPEETR3	300.0	1	6.82201
Q6EMK4	HIQPGAFDTLDR	HIQPGAFDTLDR2	300.0	1	18.4568
Q6EMK4	HIQPGAFDTLDR	HIQPGAFDTLDR3	300.0	1	31.3197
Q6EMK4	HIQPGAFDTLDRLLELK	HIQPGAFDTLDRLLELK3	300.0	0
Q6EMK4	IRHIQPGAFDTLDR	IRHIQPGAFDTLDR3	300.0	0
Q6EMK4	LAGLGLQQLDEGLFSR	LAGLGLQQLDEGLFSR2	300.0	0
Q6EMK4	LQDNELR	LQDNELR2	300.0	1	8.0489
Q6EMK4	LRNLHDLDVSDNQLER	LRNLHDLDVSDNQLER3	300.0	0.8	41.2114
Q6EMK4	NLHDLDVSDNQLER	NLHDLDVSDNQLER2	300.0	0.8	41.2638
Q6EMK4	NLHDLDVSDNQLER	NLHDLDVSDNQLER3	300.0	1	12.2985
Q6EMK4	SLTLGIEPVSPTSLR	SLTLGIEPVSPTSLR2	300.0	1	10.596
Q6EMK4	YLQGSSVQLR	YLQGSSVQLR2	300.0	1	18.2664
Q6H8Q1-3	YTPTSRSPQHYSRPAAR	YTPTSRSPQHYSRPAAR3	300.0	0
Q6IQ26	ENETIARLQALVK	ENETIARLQALVK2	300.0	1	14.2013
Q6IQ49	IGSNGVEMAAK	IGSNGVEMAAK2	300.0	0
Q6K0P9	IIIISNYSK	IIIISNYSK2	300.0	0
Q6L8H4	PC(UniMod:4)C(UniMod:4)SQSSC(UniMod:4)C(UniMod:4)VPVC(UniMod:4)C(UniMod:4)QC(UniMod:4)K	PC(UniMod:4)C(UniMod:4)SQSSC(UniMod:4)C(UniMod:4)VPVC(UniMod:4)C(UniMod:4)QC(UniMod:4)K3	300.0	0
Q6N069	ILKC(UniMod:4)YEQK	ILKC(UniMod:4)YEQK2	300.0	0
Q6NSI4	PEWRLPKLNHR	PEWRLPKLNHR2	300.0	0
Q6NUP7	TVLELDR	TVLELDR2	300.0	0
Q6NUQ4	PGVGAGAGGRGGGRNR	PGVGAGAGGRGGGRNR3	300.0	0
Q6NXG1	ATGEDFLK	ATGEDFLK1	300.0	0
Q6P0N0	NTRLLPK	NTRLLPK2	300.0	0
Q6P1K2	VKLLDTMVDTFLQK	VKLLDTMVDTFLQK2	300.0	0
Q6P1L6	KHQRIHSGEK	KHQRIHSGEK2	300.0	0
Q6P1L6	PNPVQLDK	PNPVQLDK2	300.0	0
Q6P280	IHTGEKPYEC(UniMod:4)KAC(UniMod:4)GK	IHTGEKPYEC(UniMod:4)KAC(UniMod:4)GK4	300.0	0
Q6P2M8-5	EAAFGQVAGSAC(UniMod:4)PRR	EAAFGQVAGSAC(UniMod:4)PRR3	300.0	0
Q6P2P2	PYSSVEK	PYSSVEK1	300.0	0
Q6P4A7	GIAVMDK	GIAVMDK1	300.0	1	14.2517
Q6P4F7	KQQSPKDK	KQQSPKDK2	300.0	0
Q6PCD5	NSYLATLTEKMVHIYKWE	NSYLATLTEKMVHIYKWE3	300.0	0
Q6PGP7	AALNELLK	AALNELLK1	300.0	0
Q6PIF2	DHALMTNFRNSLK	DHALMTNFRNSLK2	300.0	0
Q6PIF6	PSTLGSQFK	PSTLGSQFK2	300.0	0
Q6PIF6	QIHDTLGR	QIHDTLGR2	300.0	0
Q6PIF6-2	PPNFPVPSPSPGHQPEGGR	PPNFPVPSPSPGHQPEGGR4	300.0	0
Q6PKG0-3	KEPTGDR	KEPTGDR2	300.0	0
Q6PL18	LITNTAEAVLQKMDDMKK	LITNTAEAVLQKMDDMKK3	300.0	0
Q6PL18	NVEITEQLANGR	NVEITEQLANGR2	300.0	0
Q6PRD1	LGRPKAVSK	LGRPKAVSK2	300.0	1	21.9264
Q6Q788	LDDLWEDITHSLHDQGHSHLGDP	LDDLWEDITHSLHDQGHSHLGDP4	300.0	0.2
Q6RW13-3	VGC(UniMod:4)GSAGLHR	VGC(UniMod:4)GSAGLHR2	300.0	0
Q6UB35	ITIGQGNTEKGHYR	ITIGQGNTEKGHYR3	300.0	0
Q6UB99	EC(UniMod:4)APTPAPVTR	EC(UniMod:4)APTPAPVTR3	300.0	0
Q6UWL2	WQINSRR	WQINSRR2	300.0	0
Q6UX71	ASVGQDSPEPR	ASVGQDSPEPR2	300.0	0
Q6UX71	DLWVNIDQMEKDKVK	DLWVNIDQMEKDKVK3	300.0	0.2
Q6UX71	IYGPSDSASR	IYGPSDSASR2	300.0	1	14.1996
Q6UX71	VGLSDAFVVVHR	VGLSDAFVVVHR3	300.0	1	21.8358
Q6UXB8	AQVSPTASDMLHMR	AQVSPTASDMLHMR3	300.0	1	10.9421
Q6UXB8	GKRPYQEGTPC(UniMod:4)SQC(UniMod:4)PSGYHC(UniMod:4)K	GKRPYQEGTPC(UniMod:4)SQC(UniMod:4)PSGYHC(UniMod:4)K4	300.0	1	54.168
Q6UXB8	LMVELHNLYR	LMVELHNLYR2	300.0	1	9.96207
Q6UXB8	LMVELHNLYR	LMVELHNLYR3	300.0	1	17.4275
Q6UXB8	RPYQEGTPC(UniMod:4)SQC(UniMod:4)PSGYHC(UniMod:4)K	RPYQEGTPC(UniMod:4)SQC(UniMod:4)PSGYHC(UniMod:4)K3	300.0	1	36.9687
Q6UXB8	SPENSLDPK	SPENSLDPK2	300.0	1	10.4671
Q6UXB8	WDEELAAFAK	WDEELAAFAK2	300.0	1	8.95011
Q6UXH8	KC(UniMod:4)C(UniMod:4)KGYK	KC(UniMod:4)C(UniMod:4)KGYK2	300.0	0
Q6UXU4	KVFEQGYR	KVFEQGYR2	300.0	0
Q6UXV1	VLISYELK	VLISYELK2	300.0	0
Q6UY14	AC(UniMod:4)SQAPC(UniMod:4)PPEQPDPR	AC(UniMod:4)SQAPC(UniMod:4)PPEQPDPR2	300.0	0
Q6UY14	C(UniMod:4)LSPGC(UniMod:4)DGILGSGR	C(UniMod:4)LSPGC(UniMod:4)DGILGSGR2	300.0	0
Q6UY14	GGPLGYQK	GGPLGYQK2	300.0	0
Q6UY14	HTEKVQDGTLC(UniMod:4)QPGAPDIC(UniMod:4)VAGR	HTEKVQDGTLC(UniMod:4)QPGAPDIC(UniMod:4)VAGR3	300.0	0
Q6UY14	ILWIPAGALR	ILWIPAGALR2	300.0	1	12.364
Q6UY14	LQIAQLRPSSNYLALR	LQIAQLRPSSNYLALR3	300.0	1	13.5867
Q6UY14	RPDGC(UniMod:4)GVC(UniMod:4)GGDDSTC(UniMod:4)R	RPDGC(UniMod:4)GVC(UniMod:4)GGDDSTC(UniMod:4)R3	300.0	0
Q6V0I7	DAAMNGLIK	DAAMNGLIK2	300.0	0
Q6WKZ4	KTQWYKLK	KTQWYKLK2	300.0	0.6	4.66052
Q6X4T0	DIQKELQEDAR	DIQKELQEDAR2	300.0	1	24.0057
Q6XUX3	LISSVDYLR	LISSVDYLR2	300.0	0
Q6XYB7-2	TSLEVSLGELGGEKC(UniMod:4)RGGR	TSLEVSLGELGGEKC(UniMod:4)RGGR4	300.0	0
Q6ZMY3	WRDQEEKR	WRDQEEKR2	300.0	0
Q6ZN30	EGQAVAVPSSK	EGQAVAVPSSK2	300.0	1	2.58836
Q6ZNE9	APWIEIFLGNSTPSTQGQGKGAMGTQK	APWIEIFLGNSTPSTQGQGKGAMGTQK3	300.0	0
Q6ZNJ1	FHYGTHYSNAAGVMHYLIR	FHYGTHYSNAAGVMHYLIR3	300.0	0
Q6ZQQ2	AEPVQGC(UniMod:4)PC(UniMod:4)NYRAPSC(UniMod:4)KVTR	AEPVQGC(UniMod:4)PC(UniMod:4)NYRAPSC(UniMod:4)KVTR3	300.0	0
Q6ZQQ6	QLAQEER	QLAQEER2	300.0	1	16.8087
Q6ZQR2	VVLGKLYETR	VVLGKLYETR2	300.0	0
Q6ZR08	GVALLC(UniMod:4)QLDD	GVALLC(UniMod:4)QLDD2	300.0	0
Q6ZR37	SIRDLEGK	SIRDLEGK2	300.0	0
Q6ZRS2	VLIFTQMTR	VLIFTQMTR2	300.0	0
Q6ZS27	PYTC(UniMod:4)KEC(UniMod:4)GKSFTR	PYTC(UniMod:4)KEC(UniMod:4)GKSFTR4	300.0	0
Q6ZS72	LLLTDFGR	LLLTDFGR2	300.0	1	18.0806
Q6ZSS7	RNLLETR	RNLLETR2	300.0	0
Q6ZT12	C(UniMod:4)LLAGGGGYDEFC(UniMod:4)AAVR	C(UniMod:4)LLAGGGGYDEFC(UniMod:4)AAVR3	300.0	0
Q6ZT21	VVGSLEK	VVGSLEK1	300.0	0
Q6ZT77	FILERNPTNVK	FILERNPTNVK2	300.0	0
Q6ZTR5	HHVTWTLDLSNTGKLFKDGTFK	HHVTWTLDLSNTGKLFKDGTFK3	300.0	0
Q6ZTR5	LMLTSLDK	LMLTSLDK2	300.0	1	10.6818
Q6ZTR5	SHITLKIEC(UniMod:4)VTEGIWK	SHITLKIEC(UniMod:4)VTEGIWK2	300.0	1	6.71069
Q6ZTR7	NIVFSRDSQVRVMENTVANTEK	NIVFSRDSQVRVMENTVANTEK3	300.0	0
Q6ZU35	SGDFQGADR	SGDFQGADR2	300.0	0
Q6ZU65	LEPQPYR	LEPQPYR2	300.0	0
Q6ZU69	SC(UniMod:4)C(UniMod:4)RC(UniMod:4)HQK	SC(UniMod:4)C(UniMod:4)RC(UniMod:4)HQK2	300.0	0
Q6ZUA9	ISPPVSTSMK	ISPPVSTSMK2	300.0	0
Q6ZUM4	MAADVVGDVYVLVEHPFEYTGKDGR	MAADVVGDVYVLVEHPFEYTGKDGR3	300.0	0
Q6ZVZ8	EVIPEEVFQMHK	EVIPEEVFQMHK2	300.0	1	4.28798
Q6ZWH5-2	VTVSC(UniMod:4)LK	VTVSC(UniMod:4)LK2	300.0	0
Q709C8	PGLDLLK	PGLDLLK1	300.0	0
Q70CQ1	LNVC(UniMod:4)SVEEVC(UniMod:4)K	LNVC(UniMod:4)SVEEVC(UniMod:4)K2	300.0	0
Q70EK8	TIFAQFQHSREK	TIFAQFQHSREK3	300.0	0
Q70EL2	LC(UniMod:4)EEKC(UniMod:4)ETDEIQKGGK	LC(UniMod:4)EEKC(UniMod:4)ETDEIQKGGK3	300.0	0
Q70UQ0-4	GTLKEYNIENKGIGGDF	GTLKEYNIENKGIGGDF2	300.0	0.8	16.0717
Q71F56	PLIPFHHR	PLIPFHHR2	300.0	0
Q75N03	LQGPPSQTPLPGPHHPDQTR	LQGPPSQTPLPGPHHPDQTR4	300.0	1	10.8013
Q75T13	GSKFVVDC(UniMod:4)EFFKK	GSKFVVDC(UniMod:4)EFFKK2	300.0	0
Q75T13	QITQNSK	QITQNSK2	300.0	0
Q76L83	FPVSITSPNR	FPVSITSPNR2	300.0	0
Q76LX8	AGLAWSPC(UniMod:4)SR	AGLAWSPC(UniMod:4)SR2	300.0	1	26.0957
Q76LX8	APSPWGSIR	APSPWGSIR2	300.0	0
Q76LX8	AVAC(UniMod:4)TFAR	AVAC(UniMod:4)TFAR2	300.0	1	22.8547
Q76LX8	LLVPLLDGTEC(UniMod:4)GVEK	LLVPLLDGTEC(UniMod:4)GVEK2	300.0	0
Q76LX8	MDSQQVWDR	MDSQQVWDR2	300.0	0
Q76LX8	QAWVWAAVR	QAWVWAAVR2	300.0	0
Q76LX8	QHLEPTGTIDMR	QHLEPTGTIDMR2	300.0	0
Q76LX8	RQLLSLLSAGR	RQLLSLLSAGR3	300.0	0
Q76LX8	SLVELTPIAAVHGR	SLVELTPIAAVHGR2	300.0	0
Q76LX8	SLVELTPIAAVHGR	SLVELTPIAAVHGR3	300.0	1	25.1479
Q76LX8	TQLEFMSQQC(UniMod:4)AR	TQLEFMSQQC(UniMod:4)AR2	300.0	0
Q76LX8	YGSQLAPETFYR	YGSQLAPETFYR2	300.0	0
Q76NI1	ALGVMDK	ALGVMDK1	300.0	0
Q7KZ85	DLRTAYR	DLRTAYR2	300.0	0
Q7L014	YAGDIIK	YAGDIIK1	300.0	1	16.5141
Q7L0X0	FLAGVAWDGAAR	FLAGVAWDGAAR2	300.0	0
Q7L1S5	ENLLLNSER	ENLLLNSER2	300.0	1	5.27954
Q7L211	SHSPEEMAK	SHSPEEMAK2	300.0	0
Q7L5N1	LILEYVK	LILEYVK2	300.0	1	12.7634
Q7LDG7	DRLSVEC(UniMod:4)R	DRLSVEC(UniMod:4)R2	300.0	0
Q7RTP6	PAVAPLSGK	PAVAPLSGK2	300.0	0
Q7RTR0	ETFQLIWEK	ETFQLIWEK2	300.0	0
Q7RTZ1	ILGGSQVEK	ILGGSQVEK1	300.0	0
Q7Z2Q7	NLIYLKLDR	NLIYLKLDR2	300.0	1	15.5101
Q7Z2Y5	VYFMTLGK	VYFMTLGK2	300.0	0
Q7Z2Y8	NTQEVMAMNK	NTQEVMAMNK2	300.0	0
Q7Z333	RDLVGNDFK	RDLVGNDFK2	300.0	0
Q7Z406	KMQAQMK	KMQAQMK2	300.0	0
Q7Z408	GSEELLC(UniMod:4)LSGER	GSEELLC(UniMod:4)LSGER2	300.0	1	9.89015
Q7Z478	KDEADLAK	KDEADLAK1	300.0	0.2
Q7Z4H4	SLGGDPR	SLGGDPR1	300.0	0
Q7Z4L5	MADIYLK	MADIYLK1	300.0	0
Q7Z4L5	VKEALKWYK	VKEALKWYK2	300.0	0
Q7Z4R8	VYYDGTVEQHPFGEAAYPADGADAGQK	VYYDGTVEQHPFGEAAYPADGADAGQK3	300.0	0
Q7Z5H3-4	GGLALGTGPAPTK	GGLALGTGPAPTK2	300.0	0
Q7Z5L2	SSTKLRMDTC(UniMod:4)LQK	SSTKLRMDTC(UniMod:4)LQK2	300.0	0
Q7Z5L9	IPMTPTSSFVSPPPPTASPHSNR	IPMTPTSSFVSPPPPTASPHSNR4	300.0	0
Q7Z5P9	SGTGIPSVGETR	SGTGIPSVGETR2	300.0	0
Q7Z614	LAYALGKDFVTLQER	LAYALGKDFVTLQER2	300.0	0
Q7Z6L1	TGVQPHEPKGHGWDYGIGGGWDHISVR	TGVQPHEPKGHGWDYGIGGGWDHISVR4	300.0	0
Q7Z6V5-2	VYNNEVVGKGRNEVNQTK	VYNNEVVGKGRNEVNQTK4	300.0	0
Q7Z7G0	GHGEDHC(UniMod:4)QFVDSFLDGR	GHGEDHC(UniMod:4)QFVDSFLDGR4	300.0	0
Q7Z7G0	TGQQLTSDQLPIK	TGQQLTSDQLPIK2	300.0	0.8	56.348
Q7Z7K0	MEYLKEREEFR	MEYLKEREEFR3	300.0	0
Q7Z7M0	TLQPGDGEASTPR	TLQPGDGEASTPR2	300.0	0
Q86SQ4	ISVVIQNILR	ISVVIQNILR2	300.0	1	27.3942
Q86TG7-2	ASKSSPAGNSPAPL	ASKSSPAGNSPAPL2	300.0	0
Q86U17	AMVDMSEK	AMVDMSEK2	300.0	1	19.4988
Q86U17	ITPTITNFALR	ITPTITNFALR2	300.0	1	16.4106
Q86U17	QVEAALQPQTLR	QVEAALQPQTLR2	300.0	0
Q86U17	QVEAALQPQTLRK	QVEAALQPQTLRK3	300.0	0
Q86U17	TSLQVPMMHQK	TSLQVPMMHQK3	300.0	0
Q86U86	AEYEERAAKVAEQQER	AEYEERAAKVAEQQER3	300.0	0
Q86UD1	ASEQAELPR	ASEQAELPR2	300.0	1	13.1133
Q86UD1	SYSFDFYVPQR	SYSFDFYVPQR2	300.0	1	7.28844
Q86UK0	AFIYLQDSIER	AFIYLQDSIER2	300.0	0
Q86UK7	YDIYFADGKVYALYR	YDIYFADGKVYALYR4	300.0	0
Q86UN3	LFLQNNLIR	LFLQNNLIR2	300.0	0
Q86UN3	VSSSDVTC(UniMod:4)ATPPER	VSSSDVTC(UniMod:4)ATPPER2	300.0	0
Q86UU1	LARDKNASLQLLQK	LARDKNASLQLLQK2	300.0	0
Q86UU1	LTVLERR	LTVLERR2	300.0	0
Q86VB7	INPASLDK	INPASLDK2	300.0	0
Q86VF2	DGAEVVGSSDR	DGAEVVGSSDR2	300.0	0
Q86VG3	DTSPDLEK	DTSPDLEK2	300.0	0
Q86VK4-5	LMLPEPVPWR	LMLPEPVPWR2	300.0	0
Q86VV8-2	EIISIC(UniMod:4)SKM	EIISIC(UniMod:4)SKM2	300.0	0
Q86W28	ITSFSPTPHPPDFTGKSDC(UniMod:4)LSQINP	ITSFSPTPHPPDFTGKSDC(UniMod:4)LSQINP3	300.0	0
Q86W56	VDLLRAGEVPK	VDLLRAGEVPK2	300.0	0.4	14.7142
Q86W92	SSFGRGFFKIK	SSFGRGFFKIK2	300.0	1	9.316
Q86WD7	RDSLQVSK	RDSLQVSK2	300.0	0.8	29.0581
Q86XE3	TVQKYPTFK	TVQKYPTFK2	300.0	0
Q86XF7	SHHQVEHKGERD	SHHQVEHKGERD2	300.0	0
Q86XH1	LIQIAER	LIQIAER1	300.0	0
Q86XI8	GSQLEDQALR	GSQLEDQALR2	300.0	0
Q86XM0	ATMSTLTVDIANKEISC(UniMod:4)VDIK	ATMSTLTVDIANKEISC(UniMod:4)VDIK4	300.0	0
Q86XN7	DGEEC(UniMod:4)TNEGKGIAAR	DGEEC(UniMod:4)TNEGKGIAAR3	300.0	0
Q86XR2	LQGIVLQR	LQGIVLQR2	300.0	0
Q86Y22	EKLDGLAK	EKLDGLAK1	300.0	0
Q86Y26	AWPGPHGTTGEGGPVATLSK	AWPGPHGTTGEGGPVATLSK4	300.0	0
Q86Y38	QLQRMFK	QLQRMFK2	300.0	0
Q86YJ5	TKDIGGDAGGGTAGK	TKDIGGDAGGGTAGK3	300.0	0.8	37.5278
Q86YL5	C(UniMod:4)KSPKSK	C(UniMod:4)KSPKSK2	300.0	0
Q86YR5	AYSNLGNAHVFLGRFDVAAEYYK	AYSNLGNAHVFLGRFDVAAEYYK3	300.0	0
Q86YS3	LKQENYK	LKQENYK2	300.0	1	18.0253
Q86YS7	HLPVMDRASDLTDAFVEVK	HLPVMDRASDLTDAFVEVK3	300.0	0
Q8IUR5	LLSAIYSK	LLSAIYSK2	300.0	0
Q8IUY3	KTASLNSPVSC(UniMod:4)K	KTASLNSPVSC(UniMod:4)K3	300.0	0
Q8IV76	QLREQLQQLREQR	QLREQLQQLREQR3	300.0	0
Q8IVE3	VWC(UniMod:4)TLIGK	VWC(UniMod:4)TLIGK2	300.0	0
Q8IVF7	KQEEVMREK	KQEEVMREK2	300.0	0.6	24.7516
Q8IVG5	GLNSIVHK	GLNSIVHK1	300.0	0
Q8IVL0	EDSKIYTDWANHYLAK	EDSKIYTDWANHYLAK4	300.0	0
Q8IVV2	RLENEKDNFEK	RLENEKDNFEK2	300.0	0
Q8IVW4	YLFQILR	YLFQILR2	300.0	0
Q8IWJ2	AIHQEEVK	AIHQEEVK2	300.0	0
Q8IWK6	RAYLAYR	RAYLAYR2	300.0	0
Q8IWT6	LYLNRNK	LYLNRNK2	300.0	0
Q8IWU2	EQDTFLK	EQDTFLK1	300.0	0
Q8IWX5	FVTYTSVGIC(UniMod:4)ATTFVPMLHR	FVTYTSVGIC(UniMod:4)ATTFVPMLHR4	300.0	0
Q8IX18	SVGRTFC(UniMod:4)TMDGR	SVGRTFC(UniMod:4)TMDGR2	300.0	0
Q8IX30	TPPGKEVTR	TPPGKEVTR2	300.0	1	13.341
Q8IXQ9	ALSLGWK	ALSLGWK1	300.0	0
Q8IXS0	DGAAGGK	DGAAGGK1	300.0	0
Q8IY21	FAGDILK	FAGDILK1	300.0	1	5.16387
Q8IYJ2	PHSATMSVSSAGAQK	PHSATMSVSSAGAQK3	300.0	0
Q8IYU2	PGGGSILVTQNNK	PGGGSILVTQNNK2	300.0	0
Q8IYX7	GLMGEPAK	GLMGEPAK2	300.0	0
Q8IZD4	LQSTPGAANK	LQSTPGAANK2	300.0	0
Q8IZP9	NGVSFSVQNGDVC(UniMod:4)LHDFTGK	NGVSFSVQNGDVC(UniMod:4)LHDFTGK3	300.0	0
Q8IZQ1	EPVGQIVC(UniMod:4)TDKGILAVEQNKVLIPPTWNK	EPVGQIVC(UniMod:4)TDKGILAVEQNKVLIPPTWNK4	300.0	0
Q8IZT6	KQDQQRYEMLK	KQDQQRYEMLK3	300.0	0
Q8IZT6	YRAYKTK	YRAYKTK2	300.0	0.4	50.7712
Q8N143	HGAATNTKVHYHILGGP	HGAATNTKVHYHILGGP3	300.0	0
Q8N163	TAIRC(UniMod:4)AQAQTGIDLSGC(UniMod:4)TK	TAIRC(UniMod:4)AQAQTGIDLSGC(UniMod:4)TK3	300.0	0
Q8N1W1	GC(UniMod:4)TLWPQSSK	GC(UniMod:4)TLWPQSSK2	300.0	0
Q8N1W1	KYFWDRAFLVK	KYFWDRAFLVK2	300.0	1	7.32582
Q8N2M8	KTEPAAGK	KTEPAAGK1	300.0	0
Q8N2S1	C(UniMod:4)IC(UniMod:4)RPGFAPTHQPHHC(UniMod:4)APAR	C(UniMod:4)IC(UniMod:4)RPGFAPTHQPHHC(UniMod:4)APAR3	300.0	0
Q8N302	YKDRAGK	YKDRAGK2	300.0	0
Q8N335	AAAPLKVC(UniMod:4)IVGSGNWGSAVAK	AAAPLKVC(UniMod:4)IVGSGNWGSAVAK4	300.0	1	9.90373
Q8N431	IAPC(UniMod:4)DEAYR	IAPC(UniMod:4)DEAYR2	300.0	0
Q8N441	VHQHIHYQC(UniMod:4)	VHQHIHYQC(UniMod:4)3	300.0	0
Q8N442	IVSAHTQK	IVSAHTQK2	300.0	0.6	40.4157
Q8N556	PPVASNGVTGK	PPVASNGVTGK2	300.0	0
Q8N5B7	HRRNQDK	HRRNQDK2	300.0	0
Q8N5H3	HAAGAANAGPAAGPR	HAAGAANAGPAAGPR3	300.0	0
Q8N5I9	LPNSEGGKGK	LPNSEGGKGK2	300.0	1	19.4941
Q8N5N7	DVLDFYNVPIQDR	DVLDFYNVPIQDR2	300.0	0
Q8N5Q1	EPPWDPK	EPPWDPK2	300.0	0
Q8N5R6	LDEPLGR	LDEPLGR2	300.0	1	10.3852
Q8N5S9	KLDHVNVVK	KLDHVNVVK2	300.0	0
Q8N6C5	PSKVLELEAPGQLPK	PSKVLELEAPGQLPK3	300.0	0
Q8N6C8	EGAADSPLR	EGAADSPLR2	300.0	0
Q8N6C8	KPSLSVQPGPVVAPGEK	KPSLSVQPGPVVAPGEK3	300.0	1	29.8688
Q8N6K7	YKQNTQGLKSPENPK	YKQNTQGLKSPENPK4	300.0	0
Q8N7X1	SHRYGGGGHYEEYR	SHRYGGGGHYEEYR3	300.0	0
Q8N8F7	LNLC(UniMod:4)PAGSQHLFPLEDK	LNLC(UniMod:4)PAGSQHLFPLEDK2	300.0	0.6	26.2845
Q8N8K9	YALNVWR	YALNVWR2	300.0	1	12.3857
Q8N8W4	GFPRHSGSKK	GFPRHSGSKK2	300.0	0
Q8N8Z6	PKAVSALATESGHPDSQK	PKAVSALATESGHPDSQK3	300.0	0
Q8N972	AFIYHTTFR	AFIYHTTFR2	300.0	0
Q8N988	IHNGEKSYEC(UniMod:4)SDC(UniMod:4)GK	IHNGEKSYEC(UniMod:4)SDC(UniMod:4)GK3	300.0	0
Q8N9H8	ATEADSRLEVK	ATEADSRLEVK2	300.0	0
Q8N9L1-5	NGPC(UniMod:4)QSLR	NGPC(UniMod:4)QSLR2	300.0	0
Q8N9L9	NALVGGYK	NALVGGYK2	300.0	0
Q8N9P0	GAPPAWGQAPSPR	GAPPAWGQAPSPR2	300.0	0
Q8N9P0	SPQHTPGVFSAPEK	SPQHTPGVFSAPEK2	300.0	0
Q8NA77	AAFLDFK	AAFLDFK1	300.0	0
Q8NBI6	GGLPC(UniMod:4)ARAMARLGAVR	GGLPC(UniMod:4)ARAMARLGAVR3	300.0	0
Q8NBP5	RHSSGDGNSK	RHSSGDGNSK2	300.0	0
Q8NBP7	AHNAFGGEGVYAIAR	AHNAFGGEGVYAIAR3	300.0	0
Q8NBP7	ILHVFHGLLPGFLVK	ILHVFHGLLPGFLVK3	300.0	0.8	8.38978
Q8NBP7	ILHVFHGLLPGFLVK	ILHVFHGLLPGFLVK4	300.0	0
Q8NBP7	MSGDLLELALK	MSGDLLELALK2	300.0	0
Q8NCA5	GGGRGGYEHSSYGGRGGHEQGGGR	GGGRGGYEHSSYGGRGGHEQGGGR4	300.0	1	55.0431
Q8NCD3	EVPGHGRNRYDEIK	EVPGHGRNRYDEIK3	300.0	0
Q8NCW6	SYGNISER	SYGNISER2	300.0	0
Q8ND04	FPYAYVTER	FPYAYVTER2	300.0	0.8	21.6799
Q8NDV7	HSLNIGDYNR	HSLNIGDYNR2	300.0	0
Q8NDX1	KEYLEYEK	KEYLEYEK2	300.0	0
Q8NDY3	PDPATIEGC(UniMod:4)AQLKPNNYLLAWHTPFNEK	PDPATIEGC(UniMod:4)AQLKPNNYLLAWHTPFNEK4	300.0	0
Q8NE01	PGVPVEGSPGR	PGVPVEGSPGR2	300.0	0
Q8NEA5	LKEEQNSVTENK	LKEEQNSVTENK2	300.0	1	23.6618
Q8NEB7	TPFVSPLLASQSLSIGNQVGSPESGR	TPFVSPLLASQSLSIGNQVGSPESGR3	300.0	1	18.5549
Q8NEC5	KKGHSTNLFQWLWEK	KKGHSTNLFQWLWEK2	300.0	0
Q8NEG2	LSFPPVPGQK	LSFPPVPGQK2	300.0	0
Q8NEJ0	QPSVSGLSQITKSLYISNGVAANNK	QPSVSGLSQITKSLYISNGVAANNK4	300.0	0
Q8NEM2	GVRSSGQKITHVVSSTMMAGLLR	GVRSSGQKITHVVSSTMMAGLLR3	300.0	0
Q8NEM7	YLSSGRKSVFQK	YLSSGRKSVFQK2	300.0	0
Q8NEP3	GGYAAEK	GGYAAEK1	300.0	1	55.7118
Q8NF91	FEAELKKLQAALEQAQATLTSPEVGR	FEAELKKLQAALEQAQATLTSPEVGR3	300.0	0
Q8NFA0	RVTDVELK	RVTDVELK2	300.0	0
Q8NFA0	RVTDVELKR	RVTDVELKR2	300.0	1	21.9211
Q8NFA2-3	LLDAPLLGR	LLDAPLLGR2	300.0	1	6.37561
Q8NFW9	APRNPAAEK	APRNPAAEK2	300.0	0.8	9.4412
Q8NFZ0	LPITYSNR	LPITYSNR2	300.0	0
Q8NG08	NC(UniMod:4)AIELK	NC(UniMod:4)AIELK1	300.0	1	14.085
Q8NG27	SRSPFSTTR	SRSPFSTTR2	300.0	0
Q8NG48	KEFSLEPPSR	KEFSLEPPSR2	300.0	0
Q8NGJ0	DALWKVLER	DALWKVLER2	300.0	0
Q8NGU9	VVAMANSALNPFVYLFFQAGDC(UniMod:4)R	VVAMANSALNPFVYLFFQAGDC(UniMod:4)R3	300.0	0
Q8NH83	NSEMRNAIEK	NSEMRNAIEK2	300.0	1	1.85396
Q8NHA6	VLGKGSAEI	VLGKGSAEI2	300.0	1	3.9099
Q8NHH1	ITLSRAVR	ITLSRAVR2	300.0	0
Q8NHQ9	ALEVLVK	ALEVLVK1	300.0	1	0.782977
Q8NHV4	IILYDTSSK	IILYDTSSK2	300.0	0
Q8NI99	LAAADGAVAGEVR	LAAADGAVAGEVR2	300.0	0
Q8NI99	MLDPAPEPQRDQTQR	MLDPAPEPQRDQTQR3	300.0	0
Q8TBB5	LSPSGTGPTPR	LSPSGTGPTPR2	300.0	1	19.3788
Q8TBE9	LLLLTNGDR	LLLLTNGDR2	300.0	1	8.09219
Q8TBJ5	KPFTC(UniMod:4)ATC(UniMod:4)GK	KPFTC(UniMod:4)ATC(UniMod:4)GK2	300.0	0
Q8TBM8	IGNAYAVLSNPEK	IGNAYAVLSNPEK3	300.0	0
Q8TBZ0	ILLENYVR	ILLENYVR2	300.0	0.6	6.9437
Q8TBZ3	TQFTTREGLYKLLPHSEYSR	TQFTTREGLYKLLPHSEYSR4	300.0	0
Q8TCD5	LLSWSDNWR	LLSWSDNWR2	300.0	0
Q8TCZ2	KPIAGGGGFSDK	KPIAGGGGFSDK2	300.0	0
Q8TD10	LVDVLRK	LVDVLRK2	300.0	0
Q8TD84	LDSLKC(UniMod:4)GTWYKVK	LDSLKC(UniMod:4)GTWYKVK2	300.0	0
Q8TDL5	AADKLGSTQIVK	AADKLGSTQIVK2	300.0	0
Q8TDL5	AADKLGSTQIVK	AADKLGSTQIVK3	300.0	0
Q8TDL5	ALGFEAAESSLTK	ALGFEAAESSLTK2	300.0	0
Q8TDL5	SGVPVSLVK	SGVPVSLVK2	300.0	1	19.4827
Q8TDL5	SSIGLINEK	SSIGLINEK2	300.0	1	37.7171
Q8TDW7	KNGWDAGTENK	KNGWDAGTENK2	300.0	0
Q8TDW7	NVYQEVGPPQVPVRPMAYTPC(UniMod:4)FQSDSR	NVYQEVGPPQVPVRPMAYTPC(UniMod:4)FQSDSR4	300.0	0
Q8TE56	C(UniMod:4)QKIGC(UniMod:4)DGIIGSAAK	C(UniMod:4)QKIGC(UniMod:4)DGIIGSAAK2	300.0	0
Q8TE68	GPDLAVLQAER	GPDLAVLQAER2	300.0	0
Q8TEP8	KSRSTSDLDK	KSRSTSDLDK2	300.0	0
Q8TEP8	LSC(UniMod:4)MLAR	LSC(UniMod:4)MLAR2	300.0	0
Q8TEP8	LTSNC(UniMod:4)EIR	LTSNC(UniMod:4)EIR2	300.0	0
Q8TF40	GAIDQHQETK	GAIDQHQETK2	300.0	0
Q8WTR8	ADLTC(UniMod:4)GC(UniMod:4)LR	ADLTC(UniMod:4)GC(UniMod:4)LR2	300.0	0
Q8WTT2	DITPSYK	DITPSYK2	300.0	0
Q8WUK0	LSTVDMTGIPTLDNLQK	LSTVDMTGIPTLDNLQK2	300.0	0
Q8WV24	VSLLC(UniMod:4)ALR	VSLLC(UniMod:4)ALR2	300.0	0
Q8WV35	VLDVATC(UniMod:4)PGINMAAVRR	VLDVATC(UniMod:4)PGINMAAVRR3	300.0	0
Q8WVM8	NLVLKQQNLPVTRILDNLMEMK	NLVLKQQNLPVTRILDNLMEMK3	300.0	0
Q8WVQ1	IAVIADLDTESRAQEENTWFSYLK	IAVIADLDTESRAQEENTWFSYLK3	300.0	0
Q8WW27	NIVRHLNMPQMSFQETK	NIVRHLNMPQMSFQETK3	300.0	0
Q8WW35	LKEMGFDRYK	LKEMGFDRYK2	300.0	0
Q8WWA0	EWTC(UniMod:4)SSSPSLPR	EWTC(UniMod:4)SSSPSLPR2	300.0	0
Q8WWI1	GGREGFESDTDSEFTFK	GGREGFESDTDSEFTFK3	300.0	0
Q8WWW0	YLQSLSGPELPPPPPDR	YLQSLSGPELPPPPPDR3	300.0	0.2
Q8WWZ8	NSPLEIMSR	NSPLEIMSR2	300.0	0
Q8WXG6	YLSLGEHDRK	YLSLGEHDRK2	300.0	0
Q8WXH0	NELLLNQEVNK	NELLLNQEVNK2	300.0	0
Q8WXH0	WLESSQHTLNYWK	WLESSQHTLNYWK4	300.0	0
Q8WXI7	VLQSLLGPMFK	VLQSLLGPMFK2	300.0	0
Q8WXK3	LLLSYGAK	LLLSYGAK2	300.0	0
Q8WXW3	NILAEELSTNK	NILAEELSTNK2	300.0	1	4.95812
Q8WY36-3	KRTYSTK	KRTYSTK2	300.0	0
Q8WYA0	FIMDSLNK	FIMDSLNK1	300.0	0
Q8WYA0	FIMDSLNK	FIMDSLNK2	300.0	0
Q8WYK0	LLSDFTKR	LLSDFTKR2	300.0	0
Q8WYN0	LLSDISAR	LLSDISAR2	300.0	0
Q8WYR1	GAISGRSR	GAISGRSR2	300.0	0
Q8WZ42	EAAVLYK	EAAVLYK1	300.0	0
Q8WZ42	FGISEPLTSPKMVAQFPFGVPSEPK	FGISEPLTSPKMVAQFPFGVPSEPK3	300.0	0
Q8WZ42	IMGYIIEK	IMGYIIEK2	300.0	0
Q8WZ42	IVGYSIEK	IVGYSIEK2	300.0	0.8	7.90521
Q8WZ42	VSWFKDGK	VSWFKDGK2	300.0	0
Q8WZ42	VTLVDVTR	VTLVDVTR2	300.0	1	4.56532
Q8WZ59	SVSLLSK	SVSLLSK1	300.0	1	5.30725
Q8WZ74	DYEAGAGDK	DYEAGAGDK2	300.0	0
Q8WZ74	LEDVMAK	LEDVMAK2	300.0	1	3.17848
Q8WZ75	ARGPDSNVLLLR	ARGPDSNVLLLR3	300.0	0
Q8WZ75	LSVAVLREDFQIQPR	LSVAVLREDFQIQPR3	300.0	0
Q8WZ75	PAVWLSWK	PAVWLSWK2	300.0	1	30.7355
Q92496	C(UniMod:4)IHPC(UniMod:4)IITEENMNKNNIQLK	C(UniMod:4)IHPC(UniMod:4)IITEENMNKNNIQLK3	300.0	1	34.6726
Q92496	C(UniMod:4)ISMKPC(UniMod:4)EFPEIQHGHLYYENTR	C(UniMod:4)ISMKPC(UniMod:4)EFPEIQHGHLYYENTR4	300.0	1	24.5784
Q92496	FC(UniMod:4)DMPVFENSR	FC(UniMod:4)DMPVFENSR2	300.0	1	3.71984
Q92496	VEYQC(UniMod:4)QSYYELQGSK	VEYQC(UniMod:4)QSYYELQGSK2	300.0	1	17.9216
Q92496	VYLPWSR	VYLPWSR2	300.0	1	13.0147
Q92496	YVTC(UniMod:4)SNGDWSEPPR	YVTC(UniMod:4)SNGDWSEPPR2	300.0	1	45.4794
Q92538	LNLYAASLR	LNLYAASLR2	300.0	1	27.5606
Q92547	SAHRPHVVGAK	SAHRPHVVGAK2	300.0	0.8	74.16
Q92551	FLLLENVVHHFKYPC(UniMod:4)VLDLK	FLLLENVVHHFKYPC(UniMod:4)VLDLK3	300.0	0
Q92564	NTLDYLR	NTLDYLR2	300.0	0
Q92598	ETAENSLK	ETAENSLK2	300.0	0
Q92608	KC(UniMod:4)TQGLR	KC(UniMod:4)TQGLR2	300.0	0
Q92611	LVINTVSFDK	LVINTVSFDK2	300.0	0
Q92736	HNIYSIYNTK	HNIYSIYNTK3	300.0	0
Q92791	SAASYMLFDPKDSVMQQNLVYYRFHR	SAASYMLFDPKDSVMQQNLVYYRFHR4	300.0	0
Q92817	AFTGIEDPVTK	AFTGIEDPVTK2	300.0	0.2
Q92820	KPIIGILMQK	KPIIGILMQK2	300.0	0
Q92820	NLDGISHAPNAVK	NLDGISHAPNAVK2	300.0	1	42.7059
Q92820	NLDGISHAPNAVK	NLDGISHAPNAVK3	300.0	1	11.1464
Q92820	TAFYLAEFFVNEAR	TAFYLAEFFVNEAR3	300.0	0
Q92820	YYIAASYVK	YYIAASYVK2	300.0	0.8	9.78492
Q92859	LIVAGLPR	LIVAGLPR2	300.0	0
Q92887	LLISFASDR	LLISFASDR2	300.0	1	4.51345
Q92889	LYSQC(UniMod:4)ISMSRYYKR	LYSQC(UniMod:4)ISMSRYYKR3	300.0	0
Q92954	C(UniMod:4)FESFER	C(UniMod:4)FESFER2	300.0	1	7.64583
Q92954	DATC(UniMod:4)NC(UniMod:4)DYNC(UniMod:4)QHYMEC(UniMod:4)C(UniMod:4)PDFK	DATC(UniMod:4)NC(UniMod:4)DYNC(UniMod:4)QHYMEC(UniMod:4)C(UniMod:4)PDFK3	300.0	0
Q92954	DATC(UniMod:4)NC(UniMod:4)DYNC(UniMod:4)QHYMEC(UniMod:4)C(UniMod:4)PDFKR	DATC(UniMod:4)NC(UniMod:4)DYNC(UniMod:4)QHYMEC(UniMod:4)C(UniMod:4)PDFKR4	300.0	1	4.65475
Q92954	FTNDIKDAGYPKPIFK	FTNDIKDAGYPKPIFK3	300.0	1	26.2478
Q92954	FTNDIKDAGYPKPIFK	FTNDIKDAGYPKPIFK4	300.0	1	7.13685
Q92954	GFGGLTGQIVAALSTAK	GFGGLTGQIVAALSTAK2	300.0	1	11.2986
Q92954	GFGGLTGQIVAALSTAK	GFGGLTGQIVAALSTAK3	300.0	0
Q92954	GGSIQQYIYK	GGSIQQYIYK2	300.0	1	19.9232
Q92954	GGSIQQYIYKQEPVQK	GGSIQQYIYKQEPVQK2	300.0	0
Q92954	GGSIQQYIYKQEPVQK	GGSIQQYIYKQEPVQK3	300.0	1	6.1236
Q92954	GHYFWMLSPFSPPSPAR	GHYFWMLSPFSPPSPAR3	300.0	1	12.0524
Q92954	GLPNVVTSAISLPNIR	GLPNVVTSAISLPNIR2	300.0	1	10.309
Q92954	GLPNVVTSAISLPNIR	GLPNVVTSAISLPNIR3	300.0	1	18.9475
Q92954	GVLHNEVK	GVLHNEVK2	300.0	0
Q92954	IQYSPAR	IQYSPAR2	300.0	1	3.51677
Q92954	ITEVWGIPSPIDTVFTR	ITEVWGIPSPIDTVFTR2	300.0	1	6.31601
Q92954	KPDGYDYYAFSKDQYYNIDVPSR	KPDGYDYYAFSKDQYYNIDVPSR4	300.0	1	36.4385
Q92954	LAYQDKGVLHNEVK	LAYQDKGVLHNEVK3	300.0	0
Q92954	LAYQDKGVLHNEVK	LAYQDKGVLHNEVK4	300.0	0
Q92954	LVEVNPK	LVEVNPK1	300.0	1	20.8046
Q92954	RITEVWGIPSPIDTVFTR	RITEVWGIPSPIDTVFTR3	300.0	1	9.19386
Q92954	RPALNYPVYGETTQVR	RPALNYPVYGETTQVR3	300.0	1	27.7939
Q92954	TFFFKDSQYWR	TFFFKDSQYWR3	300.0	1	25.8537
Q92954	TITTTEIMNKPEETAKPK	TITTTEIMNKPEETAKPK3	300.0	0
Q92954	TTSAKETQSIEK	TTSAKETQSIEK2	300.0	0
Q92954	VC(UniMod:4)TAELSC(UniMod:4)K	VC(UniMod:4)TAELSC(UniMod:4)K2	300.0	1	4.42221
Q92954	YKNWPESVYFFK	YKNWPESVYFFK3	300.0	1	7.15709
Q92954	YKNWPESVYFFKR	YKNWPESVYFFKR4	300.0	1	24.154
Q92954-3	C(UniMod:4)C(UniMod:4)PDYESFC(UniMod:4)AEVK	C(UniMod:4)C(UniMod:4)PDYESFC(UniMod:4)AEVK2	300.0	0
Q92954-3	C(UniMod:4)C(UniMod:4)PDYESFC(UniMod:4)AEVKDNKK	C(UniMod:4)C(UniMod:4)PDYESFC(UniMod:4)AEVKDNKK3	300.0	0
Q92954-3	C(UniMod:4)C(UniMod:4)PDYESFC(UniMod:4)AEVKDNKK	C(UniMod:4)C(UniMod:4)PDYESFC(UniMod:4)AEVKDNKK4	300.0	1	22.1208
Q93099	DFLIPIAWYEDRQVPGGYTVINK	DFLIPIAWYEDRQVPGGYTVINK3	300.0	0
Q96AC1	GYKQYWC(UniMod:4)TFK	GYKQYWC(UniMod:4)TFK2	300.0	0
Q96AP4	QLRKSMGNLK	QLRKSMGNLK2	300.0	0
Q96AV8	ELDLIDYKFGERK	ELDLIDYKFGERK2	300.0	0
Q96AY3	ITVDELK	ITVDELK2	300.0	0
Q96B77	ERFTQVFGVHQMLK	ERFTQVFGVHQMLK2	300.0	0
Q96BT1	SDLTVGKLQMQVDDLIETVTDKSMK	SDLTVGKLQMQVDDLIETVTDKSMK4	300.0	0
Q96BT3	SLNLTFATPLQPQSVQR	SLNLTFATPLQPQSVQR3	300.0	0
Q96C28	AVELSFIC(UniMod:4)GTC(UniMod:4)GK	AVELSFIC(UniMod:4)GTC(UniMod:4)GK2	300.0	0
Q96DD0	DNPLKLK	DNPLKLK2	300.0	0
Q96DP5	ISAGTSC(UniMod:4)IK	ISAGTSC(UniMod:4)IK2	300.0	0
Q96DT5	AGHNYGPGGNKK	AGHNYGPGGNKK3	300.0	0
Q96DT7	KGILC(UniMod:4)DVSIVVSGK	KGILC(UniMod:4)DVSIVVSGK2	300.0	0
Q96DX4	LVTLESWANDPDYLK	LVTLESWANDPDYLK2	300.0	0
Q96EA4	VKYQSLK	VKYQSLK2	300.0	0
Q96ED9	KLEEHLQK	KLEEHLQK2	300.0	0.8	19.9877
Q96EE4	TIAVLLDDILQR	TIAVLLDDILQR2	300.0	1	37.3497
Q96F07	NYGVIIPYPPSNRYETLLK	NYGVIIPYPPSNRYETLLK3	300.0	0
Q96FC7	YRFEIAAEK	YRFEIAAEK2	300.0	0
Q96FW1	LLTSGYLQR	LLTSGYLQR2	300.0	0
Q96GP6	C(UniMod:4)PPC(UniMod:4)RDGHAC(UniMod:4)NHVTGK	C(UniMod:4)PPC(UniMod:4)RDGHAC(UniMod:4)NHVTGK3	300.0	0
Q96GQ5	FLKGLQDAGWK	FLKGLQDAGWK2	300.0	1	2.57209
Q96GX5	DTTPYSSK	DTTPYSSK2	300.0	0
Q96H15	LDYIGDSK	LDYIGDSK2	300.0	0
Q96H55	IRMAC(UniMod:4)LAAK	IRMAC(UniMod:4)LAAK2	300.0	0
Q96HR3	STPPLAASGMAPGPFAGPQAQQAAR	STPPLAASGMAPGPFAGPQAQQAAR4	300.0	0
Q96HW7	ILLEHYYK	ILLEHYYK2	300.0	0
Q96IF1	SGSDGTPGPGK	SGSDGTPGPGK2	300.0	0
Q96IY4	AYISMHSYSQHIVFPYSYTR	AYISMHSYSQHIVFPYSYTR3	300.0	1	12.1074
Q96IY4	AYISMHSYSQHIVFPYSYTR	AYISMHSYSQHIVFPYSYTR4	300.0	1	3.29232
Q96IY4	DHEELSLVASEAVR	DHEELSLVASEAVR3	300.0	0
Q96IY4	DTGTYGFLLPER	DTGTYGFLLPER2	300.0	1	4.466
Q96IY4	EAFAAVSK	EAFAAVSK1	300.0	1	40.1885
Q96IY4	EAFAAVSK	EAFAAVSK2	300.0	1	13.4027
Q96IY4	EAFAAVSKIAWHVIRNV	EAFAAVSKIAWHVIRNV3	300.0	1	49.4775
Q96IY4	IAWHVIR	IAWHVIR2	300.0	1	10.2137
Q96IY4	IHIGSSFEK	IHIGSSFEK2	300.0	1	20.8862
Q96IY4	IHIGSSFEKYPLYVLK	IHIGSSFEKYPLYVLK2	300.0	0
Q96IY4	IHIGSSFEKYPLYVLK	IHIGSSFEKYPLYVLK3	300.0	1	3.29249
Q96IY4	IHIGSSFEKYPLYVLK	IHIGSSFEKYPLYVLK4	300.0	1	5.87001
Q96IY4	NAIWIDC(UniMod:4)GIHAR	NAIWIDC(UniMod:4)GIHAR2	300.0	1	8.36444
Q96IY4	NAIWIDC(UniMod:4)GIHAR	NAIWIDC(UniMod:4)GIHAR3	300.0	1	10.4242
Q96IY4	NINQIKAYISMHSYSQHIVFPYSYTR	NINQIKAYISMHSYSQHIVFPYSYTR4	300.0	1	25.9324
Q96IY4	SFYANNHC(UniMod:4)IGTDLNR	SFYANNHC(UniMod:4)IGTDLNR2	300.0	0
Q96IY4	SFYANNHC(UniMod:4)IGTDLNR	SFYANNHC(UniMod:4)IGTDLNR3	300.0	1	10.2241
Q96IY4	SKDHEELSLVASEAVR	SKDHEELSLVASEAVR2	300.0	1	88.9455
Q96IY4	SKDHEELSLVASEAVR	SKDHEELSLVASEAVR3	300.0	1	5.35684
Q96IY4	SKDHEELSLVASEAVR	SKDHEELSLVASEAVR4	300.0	1	4.95286
Q96IY4	SKSKDHEELSLVASEAVR	SKSKDHEELSLVASEAVR4	300.0	0
Q96IY4	YPLYVLK	YPLYVLK2	300.0	1	5.1063
Q96IY4	YSFTIELR	YSFTIELR2	300.0	1	9.88476
Q96IY4	YTHGHGSETLYLAPGGGDDWIYDLGIK	YTHGHGSETLYLAPGGGDDWIYDLGIK3	300.0	1	11.1411
Q96IY4	YTHGHGSETLYLAPGGGDDWIYDLGIK	YTHGHGSETLYLAPGGGDDWIYDLGIK4	300.0	1	9.82711
Q96IZ5	KRVNSC(UniMod:4)VK	KRVNSC(UniMod:4)VK2	300.0	0
Q96IZ5	QLTRREMEIEK	QLTRREMEIEK2	300.0	1	2.46178
Q96JA1	LTQLDLNR	LTQLDLNR2	300.0	0
Q96JB1	HIFTETINR	HIFTETINR2	300.0	0
Q96JB1	NIQNWVYK	NIQNWVYK2	300.0	0
Q96JB2	YTLSQQPWAQPAKVNDLAATAYK	YTLSQQPWAQPAKVNDLAATAYK4	300.0	0
Q96JB3	GAHAPQELPQAK	GAHAPQELPQAK3	300.0	0
Q96JH7	LLSPILARYGMDK	LLSPILARYGMDK2	300.0	0
Q96JI7	TALLDYIK	TALLDYIK2	300.0	0
Q96JM2	SLLENAEAKK	SLLENAEAKK2	300.0	0
Q96JM3	PGPSGPSESPK	PGPSGPSESPK2	300.0	0
Q96JM3	SPPASPESWK	SPPASPESWK2	300.0	0
Q96JM4	LKESISSQTILADFK	LKESISSQTILADFK2	300.0	0
Q96JN0	EGFGHSTSLKVPLAR	EGFGHSTSLKVPLAR3	300.0	0.8	23.0913
Q96JZ2	ALSSQESK	ALSSQESK2	300.0	0
Q96K76	TLKEAVEMAYK	TLKEAVEMAYK2	300.0	0
Q96KJ4	DVLYTKAHETFGSSGTLAAYYR	DVLYTKAHETFGSSGTLAAYYR3	300.0	1	22.4185
Q96KN2	AIHLDLEEYR	AIHLDLEEYR2	300.0	1	27.9856
Q96KN2	AIHLDLEEYR	AIHLDLEEYR3	300.0	1	23.2748
Q96KN2	ALEQDLPVNIK	ALEQDLPVNIK2	300.0	1	2.18165
Q96KN2	DGSTIPIAK	DGSTIPIAK2	300.0	1	10.317
Q96KN2	EEILMHLWR	EEILMHLWR3	300.0	0
Q96KN2	EWVAIESDSVQPVPR	EWVAIESDSVQPVPR2	300.0	1	5.63587
Q96KN2	FIIEGMEEAGSVALEELVEKEKDR	FIIEGMEEAGSVALEELVEKEKDR4	300.0	1	26.8478
Q96KN2	FLFDTKEEILMHLWR	FLFDTKEEILMHLWR3	300.0	1	11.7503
Q96KN2	FLFDTKEEILMHLWR	FLFDTKEEILMHLWR4	300.0	1	12.8908
Q96KN2	GATDNKGPVLAWINAVSAFR	GATDNKGPVLAWINAVSAFR3	300.0	1	11.119
Q96KN2	GNSYFMVEVK	GNSYFMVEVK2	300.0	1	9.20824
Q96KN2	GPVLAWINAVSAFR	GPVLAWINAVSAFR2	300.0	0
Q96KN2	HLEDVFSK	HLEDVFSK2	300.0	1	22.8952
Q96KN2	INRWNYIEGTK	INRWNYIEGTK3	300.0	0
Q96KN2	KPAITYGTR	KPAITYGTR2	300.0	0
Q96KN2	MFQEIVHK	MFQEIVHK2	300.0	1	8.78933
Q96KN2	MMAVAADTLQR	MMAVAADTLQR2	300.0	1	3.76632
Q96KN2	MVVSMTLGLHPWIANIDDTQYLAAKR	MVVSMTLGLHPWIANIDDTQYLAAKR4	300.0	0
Q96KN2	SVVLIPLGAVDDGEHSQNEK	SVVLIPLGAVDDGEHSQNEK3	300.0	1	7.67909
Q96KN2	SVVLIPLGAVDDGEHSQNEKINR	SVVLIPLGAVDDGEHSQNEKINR3	300.0	0
Q96KN2	SVVLIPLGAVDDGEHSQNEKINR	SVVLIPLGAVDDGEHSQNEKINR4	300.0	0
Q96KN2	TVFGTEPDMIR	TVFGTEPDMIR2	300.0	1	7.85896
Q96KN2	TVFGTEPDMIRDGSTIPIAK	TVFGTEPDMIRDGSTIPIAK3	300.0	1	4.92518
Q96KN2	VFQYIDLHQDEFVQTLK	VFQYIDLHQDEFVQTLK3	300.0	1	15.9876
Q96KN2	WNYIEGTK	WNYIEGTK2	300.0	1	18.3069
Q96KN2	YPSLSIHGIEGAFDEPGTK	YPSLSIHGIEGAFDEPGTK3	300.0	0
Q96L34	FLVLNPAK	FLVLNPAK2	300.0	0.2
Q96L73	KC(UniMod:4)IPGSIK	KC(UniMod:4)IPGSIK2	300.0	0
Q96L96	GIVSC(UniMod:4)SGVLEVGTMTEYK	GIVSC(UniMod:4)SGVLEVGTMTEYK3	300.0	0
Q96M61	KDKC(UniMod:4)HFNEILK	KDKC(UniMod:4)HFNEILK2	300.0	1	3.80074
Q96M83	ADVSEEQLQK	ADVSEEQLQK2	300.0	0
Q96M83	LLNDEFK	LLNDEFK2	300.0	1	11.5365
Q96ME1	EGAILSGQLMVGQSNVPHYQNLR	EGAILSGQLMVGQSNVPHYQNLR3	300.0	0
Q96MF6	FSPGIPAYPR	FSPGIPAYPR2	300.0	0
Q96MG7	DWSHSGNPGASR	DWSHSGNPGASR3	300.0	0
Q96MM7	FVPRYNFTRGDLLR	FVPRYNFTRGDLLR2	300.0	0
Q96MP5	VASPGGDTTGK	VASPGGDTTGK2	300.0	0
Q96MU7	MLGGVFK	MLGGVFK1	300.0	0
Q96MY7	DLAATAEAK	DLAATAEAK2	300.0	0
Q96N67	TTSGDDAC(UniMod:4)NLTSFRPATLTVTNFFK	TTSGDDAC(UniMod:4)NLTSFRPATLTVTNFFK3	300.0	0
Q96N96	EAWFPASFVR	EAWFPASFVR2	300.0	0
Q96NB1	ATVAELK	ATVAELK1	300.0	0
Q96NE9	YIKEAVRLDDVAVHYYR	YIKEAVRLDDVAVHYYR3	300.0	0
Q96NJ1	C(UniMod:4)GLLGSFPRPPAPQGR	C(UniMod:4)GLLGSFPRPPAPQGR2	300.0	0
Q96NY9	MLDERLQR	MLDERLQR2	300.0	0
Q96NZ9	HWPSEQDPEKAWGAR	HWPSEQDPEKAWGAR3	300.0	0
Q96NZ9	LWVMPNHQVLLGPEEDQDHIYHPQ	LWVMPNHQVLLGPEEDQDHIYHPQ4	300.0	0
Q96NZ9	VVEPPEKDDQLVVLFPVQKPK	VVEPPEKDDQLVVLFPVQKPK3	300.0	1	26.2613
Q96NZ9	VVEPPEKDDQLVVLFPVQKPK	VVEPPEKDDQLVVLFPVQKPK4	300.0	1	13.904
Q96P20	DVTVLLENYGK	DVTVLLENYGK2	300.0	0.2
Q96P70	SAKNPER	SAKNPER2	300.0	1	12.8879
Q96PD5	AGLLRPDYALLGHR	AGLLRPDYALLGHR2	300.0	1	38.6442
Q96PD5	AGLLRPDYALLGHR	AGLLRPDYALLGHR3	300.0	1	1.89612
Q96PD5	DTLPSC(UniMod:4)AVR	DTLPSC(UniMod:4)AVR2	300.0	1	2.89436
Q96PD5	EFTEAFLGC(UniMod:4)PAIHPR	EFTEAFLGC(UniMod:4)PAIHPR2	300.0	1	4.91393
Q96PD5	EFTEAFLGC(UniMod:4)PAIHPR	EFTEAFLGC(UniMod:4)PAIHPR3	300.0	1	5.94508
Q96PD5	GC(UniMod:4)PDVQASLPDAK	GC(UniMod:4)PDVQASLPDAK2	300.0	1	1.4305
Q96PD5	GSQTQSHPDLGTEGC(UniMod:4)WDQLSAPR	GSQTQSHPDLGTEGC(UniMod:4)WDQLSAPR3	300.0	1	1.64174
Q96PD5	GWHWVGAHTLGHNSR	GWHWVGAHTLGHNSR2	300.0	1	20.8334
Q96PD5	GWHWVGAHTLGHNSR	GWHWVGAHTLGHNSR3	300.0	1	21.2035
Q96PD5	GWHWVGAHTLGHNSR	GWHWVGAHTLGHNSR4	300.0	1	11.0372
Q96PD5	HTASAWLMSAPNSGPHNR	HTASAWLMSAPNSGPHNR2	300.0	1	28.0529
Q96PD5	HTASAWLMSAPNSGPHNR	HTASAWLMSAPNSGPHNR3	300.0	1	1.14348
Q96PD5	HTASAWLMSAPNSGPHNR	HTASAWLMSAPNSGPHNR4	300.0	1	3.43144
Q96PD5	LLQLPLGFLYVHHTYVPAPPC(UniMod:4)TDFTR	LLQLPLGFLYVHHTYVPAPPC(UniMod:4)TDFTR4	300.0	1	2.35054
Q96PD5	PSLSHLLSQYYGAGVAR	PSLSHLLSQYYGAGVAR2	300.0	1	3.22393
Q96PD5	PSLSHLLSQYYGAGVAR	PSLSHLLSQYYGAGVAR3	300.0	1	2.01386
Q96PD5	TDC(UniMod:4)PGDALFDLLR	TDC(UniMod:4)PGDALFDLLR2	300.0	1	5.09242
Q96PD5	TDC(UniMod:4)PGDALFDLLR	TDC(UniMod:4)PGDALFDLLR3	300.0	1	32.4828
Q96PD5	TFTLLDPK	TFTLLDPK1	300.0	1	24.1041
Q96PD5	TFTLLDPK	TFTLLDPK2	300.0	1	0.876608
Q96PD5	TPEPRPSLSHLLSQYYGAGVAR	TPEPRPSLSHLLSQYYGAGVAR3	300.0	1	10.455
Q96PD5	TPEPRPSLSHLLSQYYGAGVAR	TPEPRPSLSHLLSQYYGAGVAR4	300.0	1	2.57678
Q96PD5	TPEPRPSLSHLLSQYYGAGVARDPGFR	TPEPRPSLSHLLSQYYGAGVARDPGFR4	300.0	0
Q96PD5	TRHTASAWLMSAPNSGPHNR	TRHTASAWLMSAPNSGPHNR3	300.0	1	20.3464
Q96PD5	TRHTASAWLMSAPNSGPHNR	TRHTASAWLMSAPNSGPHNR4	300.0	1	10.3142
Q96PD5	TVRDTLPSC(UniMod:4)AVR	TVRDTLPSC(UniMod:4)AVR2	300.0	0
Q96PD5	TVRDTLPSC(UniMod:4)AVR	TVRDTLPSC(UniMod:4)AVR3	300.0	1	4.45384
Q96PD5	TWPHFTATVK	TWPHFTATVK2	300.0	0
Q96PD5	TWPHFTATVKPR	TWPHFTATVKPR2	300.0	0
Q96PD5	TWPHFTATVKPR	TWPHFTATVKPR3	300.0	1	5.81026
Q96PD5	WGAAPYR	WGAAPYR1	300.0	0
Q96PD5	WGAAPYR	WGAAPYR2	300.0	1	2.66939
Q96PD6	KLFEEHK	KLFEEHK2	300.0	1	50.4065
Q96PQ6	SNFNLHK	SNFNLHK2	300.0	0
Q96PU8	GKPNWEHLNEDLHVLITVEDAQNR	GKPNWEHLNEDLHVLITVEDAQNR3	300.0	0
Q96Q15	LKWAGGANPALAPVLQDFEATIAERR	LKWAGGANPALAPVLQDFEATIAERR3	300.0	0
Q96QE3	PSNILDYFRK	PSNILDYFRK2	300.0	0
Q96QE3	QILSQLKEATQSHQVDKQGVNSQK	QILSQLKEATQSHQVDKQGVNSQK4	300.0	0
Q96QF0-8	VREANIK	VREANIK2	300.0	0
Q96QH2	DDSSPSPKGRDEAPSVQQAAR	DDSSPSPKGRDEAPSVQQAAR4	300.0	0
Q96QR1	C(UniMod:4)VAELGPQAVGAVK	C(UniMod:4)VAELGPQAVGAVK2	300.0	1	12.0412
Q96QR1	LLLSSLGIPVNHLIEGSQK	LLLSSLGIPVNHLIEGSQK3	300.0	1	11.031
Q96QT6	KPEKEPR	KPEKEPR2	300.0	1	10.9403
Q96R27	EVFRALQK	EVFRALQK2	300.0	0
Q96RF0	FEEDFISK	FEEDFISK2	300.0	1	3.47917
Q96RK4	SLFLLGK	SLFLLGK1	300.0	0
Q96RR4	IADFGVSNEFK	IADFGVSNEFK2	300.0	0
Q96S96	ITSWMEPIVK	ITSWMEPIVK2	300.0	0
Q96SN8	LFEQEKK	LFEQEKK2	300.0	0
Q96T23	VDLETLK	VDLETLK1	300.0	0
Q96T75	KGLHSFK	KGLHSFK2	300.0	0
Q96T92	ATPPTREEPGK	ATPPTREEPGK2	300.0	0
Q99259	HVDIFKFWLMWK	HVDIFKFWLMWK2	300.0	0
Q99424	MGSPVHRVSLGDTWSR	MGSPVHRVSLGDTWSR3	300.0	0
Q99439	EAELRTWIEGLTGLSIGPDFQK	EAELRTWIEGLTGLSIGPDFQK4	300.0	0
Q99453	AAAAAAAAAKNGSSGK	AAAAAAAAAKNGSSGK2	300.0	1	5.04831
Q99459	ILLGGYQSR	ILLGGYQSR2	300.0	1	0.781131
Q99466	LAVEDLVEELIAAQADVGARDKWGK	LAVEDLVEELIAAQADVGARDKWGK3	300.0	0
Q99487	RVEEGEK	RVEEGEK1	300.0	0
Q99487	RVEEGEK	RVEEGEK2	300.0	0
Q99490	ADAPVALV	ADAPVALV1	300.0	1	3.41227
Q99538	GDAEAVK	GDAEAVK1	300.0	0
Q99541	SELLVEQYLPLTEEELEK	SELLVEQYLPLTEEELEK3	300.0	0
Q99543	LDPHQKDDINK	LDPHQKDDINK3	300.0	0
Q99551	LFGVKC(UniMod:4)HNTDSEPLK	LFGVKC(UniMod:4)HNTDSEPLK4	300.0	0
Q99650	GTNIYC(UniMod:4)EASQGNVSEGMK	GTNIYC(UniMod:4)EASQGNVSEGMK4	300.0	0
Q99661	VLEDGKQQVQVVGLQEHLVNSADDVIK	VLEDGKQQVQVVGLQEHLVNSADDVIK4	300.0	0
Q99684	PTAAAGLLYPER	PTAAAGLLYPER3	300.0	0
Q99684	SSTLSTHLLIHSDTRPYPC(UniMod:4)QYC(UniMod:4)GKR	SSTLSTHLLIHSDTRPYPC(UniMod:4)QYC(UniMod:4)GKR4	300.0	0
Q99708	QEQKGEK	QEQKGEK2	300.0	0
Q99742-2	GAPC(UniMod:4)ALGQPR	GAPC(UniMod:4)ALGQPR2	300.0	0
Q99784	C(UniMod:4)IC(UniMod:4)TVVAPQQTMC(UniMod:4)SR	C(UniMod:4)IC(UniMod:4)TVVAPQQTMC(UniMod:4)SR2	300.0	0
Q99784	DLQYVEK	DLQYVEK2	300.0	0
Q99784	LTGISDPVTVK	LTGISDPVTVK2	300.0	1	14.626
Q99801	LPQTPKQPQK	LPQTPKQPQK2	300.0	0
Q99832	TFSYAGFEMQPKKYHNPK	TFSYAGFEMQPKKYHNPK3	300.0	0
Q99959	DLLNTGGIQK	DLLNTGGIQK2	300.0	0
Q99963	ISGAEGTK	ISGAEGTK1	300.0	0
Q99969	AGEDPHSFYFPGQFAFSK	AGEDPHSFYFPGQFAFSK3	300.0	1	22.3982
Q99969	LGSEDKVLGR	LGSEDKVLGR2	300.0	0
Q99969	LVHC(UniMod:4)PIETQVLR	LVHC(UniMod:4)PIETQVLR2	300.0	0
Q99969	LVHC(UniMod:4)PIETQVLR	LVHC(UniMod:4)PIETQVLR3	300.0	1	10.622
Q99983	LLLGYNEISK	LLLGYNEISK2	300.0	0
Q99988	PQLELHLRPQAAR	PQLELHLRPQAAR3	300.0	1	15.6172
Q99996	LIFLDSIK	LIFLDSIK2	300.0	1	7.05191
Q99999	LSGELYGR	LSGELYGR2	300.0	0
Q9BPW9-3	AFGVHVSC(UniMod:4)IER	AFGVHVSC(UniMod:4)IER2	300.0	0
Q9BQ15	DGHEVRTC(UniMod:4)K	DGHEVRTC(UniMod:4)K2	300.0	0
Q9BQ69	LIIC(UniMod:4)VFLEK	LIIC(UniMod:4)VFLEK2	300.0	0
Q9BQ75	ANDLTHSLSSYLKEIC(UniMod:4)PKWVK	ANDLTHSLSSYLKEIC(UniMod:4)PKWVK3	300.0	0
Q9BQ75	KNHSEKK	KNHSEKK2	300.0	1	9.84268
Q9BQT9	LYKFTVTAYDC(UniMod:4)GK	LYKFTVTAYDC(UniMod:4)GK2	300.0	0.2
Q9BR46	QVPTTGTHSFFHC(UniMod:4)TSEGNKEK	QVPTTGTHSFFHC(UniMod:4)TSEGNKEK4	300.0	0
Q9BR84	IYGGERPYTHK	IYGGERPYTHK2	300.0	0
Q9BRR0	SRDLPPAEELPEKEHGK	SRDLPPAEELPEKEHGK3	300.0	1	5.36173
Q9BRS2	PKKHTTDPDIDK	PKKHTTDPDIDK3	300.0	0
Q9BSJ2	GPPAPAPRVAVTAQ	GPPAPAPRVAVTAQ2	300.0	0
Q9BSJ8	KYFC(UniMod:4)KAGVK	KYFC(UniMod:4)KAGVK2	300.0	0
Q9BT09	KGDTAALGGK	KGDTAALGGK2	300.0	0
Q9BTU6	VAAAAGSGPSPPGSPGHDRER	VAAAAGSGPSPPGSPGHDRER4	300.0	0
Q9BTW9	LPESNQTLLR	LPESNQTLLR2	300.0	0
Q9BTY7	GGVVGTLRNC(UniMod:4)C(UniMod:4)FEHR	GGVVGTLRNC(UniMod:4)C(UniMod:4)FEHR3	300.0	0
Q9BUA3	PSPLEAGSDGC(UniMod:4)EEPK	PSPLEAGSDGC(UniMod:4)EEPK2	300.0	0
Q9BUB7	LYHEATTDTYK	LYHEATTDTYK2	300.0	0
Q9BUD6	YSITFTGK	YSITFTGK2	300.0	0.2
Q9BUN1	IILEDENDAMADADR	IILEDENDAMADADR2	300.0	1	29.6263
Q9BUN1	TEHKPC(UniMod:4)TYQQC(UniMod:4)PC(UniMod:4)NR	TEHKPC(UniMod:4)TYQQC(UniMod:4)PC(UniMod:4)NR3	300.0	0
Q9BUN1	VGALSQLR	VGALSQLR2	300.0	1	11.7235
Q9BUQ8	MAGELADK	MAGELADK1	300.0	0
Q9BVA0	FSPDGKWLASAADDHTVKLWDLTAGK	FSPDGKWLASAADDHTVKLWDLTAGK3	300.0	0
Q9BVG8	ALSVDWAGPGSPHGLYLTLQVEHLK	ALSVDWAGPGSPHGLYLTLQVEHLK3	300.0	0
Q9BVX2	SEQLVNFTGK	SEQLVNFTGK2	300.0	0
Q9BWG6-3	YRYGTGK	YRYGTGK2	300.0	0
Q9BWH6	AGYSLQELFHLTRSQVSQQR	AGYSLQELFHLTRSQVSQQR3	300.0	0
Q9BWP8	AIGEMDNQVSQLTSELK	AIGEMDNQVSQLTSELK2	300.0	1	17.3559
Q9BWP8	GGTLSMPKDEAANGLMAAYLAQAGLAR	GGTLSMPKDEAANGLMAAYLAQAGLAR3	300.0	1	24.7079
Q9BWP8	KAIGEMDNQVSQLTSELK	KAIGEMDNQVSQLTSELK3	300.0	1	26.7274
Q9BWP8	VFIGINDLEK	VFIGINDLEK2	300.0	0
Q9BWP8	YADAQLSC(UniMod:4)QGR	YADAQLSC(UniMod:4)QGR2	300.0	1	10.8958
Q9BWW9	MPC(UniMod:4)GKQGNLQVPGSKVLPGLGEGC(UniMod:4)K	MPC(UniMod:4)GKQGNLQVPGSKVLPGLGEGC(UniMod:4)K4	300.0	0
Q9BX26	IC(UniMod:4)SLVIDSR	IC(UniMod:4)SLVIDSR2	300.0	0
Q9BX69	KGEATC(UniMod:4)QHFLK	KGEATC(UniMod:4)QHFLK2	300.0	0
Q9BXA6	LLSELGYK	LLSELGYK2	300.0	0
Q9BXR3	IGLANFVGIIDNHYPK	IGLANFVGIIDNHYPK2	300.0	0
Q9BXR6	AIC(UniMod:4)QEGKFEYPIC(UniMod:4)E	AIC(UniMod:4)QEGKFEYPIC(UniMod:4)E2	300.0	1	10.1584
Q9BXR6	AMISSPPFR	AMISSPPFR2	300.0	1	4.34089
Q9BXR6	C(UniMod:4)LDPC(UniMod:4)VVSEENMNK	C(UniMod:4)LDPC(UniMod:4)VVSEENMNK2	300.0	1	15.6852
Q9BXR6	C(UniMod:4)LDPC(UniMod:4)VVSEENMNKNNIQLK	C(UniMod:4)LDPC(UniMod:4)VVSEENMNKNNIQLK3	300.0	1	10.3944
Q9BXR6	EIRKEEYGHNEVVEYDC(UniMod:4)NPNFIINGPK	EIRKEEYGHNEVVEYDC(UniMod:4)NPNFIINGPK4	300.0	0
Q9BXR6	ENYLLPEAK	ENYLLPEAK2	300.0	1	4.82817
Q9BXR6	GEC(UniMod:4)HVPILEANVDAQPK	GEC(UniMod:4)HVPILEANVDAQPK2	300.0	1	20.3499
Q9BXR6	GWSTPPIC(UniMod:4)SFTK	GWSTPPIC(UniMod:4)SFTK2	300.0	1	5.8204
Q9BXR6	KEEYGHNEVVEYDC(UniMod:4)NPNFIINGPK	KEEYGHNEVVEYDC(UniMod:4)NPNFIINGPK3	300.0	0
Q9BXR6	KEEYGHNEVVEYDC(UniMod:4)NPNFIINGPK	KEEYGHNEVVEYDC(UniMod:4)NPNFIINGPK4	300.0	0
Q9BXR6	KIQC(UniMod:4)VDGEWTTLPTC(UniMod:4)VEQVK	KIQC(UniMod:4)VDGEWTTLPTC(UniMod:4)VEQVK3	300.0	1	10.0529
Q9BXR6	MC(UniMod:4)SFPFVK	MC(UniMod:4)SFPFVK2	300.0	1	1.84505
Q9BXR6	SC(UniMod:4)GPPPQLSNGEVK	SC(UniMod:4)GPPPQLSNGEVK2	300.0	0
Q9BXR6	TGDAVEFQC(UniMod:4)K	TGDAVEFQC(UniMod:4)K2	300.0	1	9.28786
Q9BXU1	SNLEESDDPDGSQIEK	SNLEESDDPDGSQIEK3	300.0	0
Q9BXW9	LFVEAFLK	LFVEAFLK1	300.0	0
Q9BXX0	IQVLEEK	IQVLEEK1	300.0	0
Q9BY67	EGDALELTC(UniMod:4)EAIGKPQPVMVTWVR	EGDALELTC(UniMod:4)EAIGKPQPVMVTWVR3	300.0	0
Q9BYJ0	DSC(UniMod:4)TMRPSSLGQGAGEVWLR	DSC(UniMod:4)TMRPSSLGQGAGEVWLR3	300.0	0.4	15.0819
Q9BYJ0	NTDQTYWC(UniMod:4)EYR	NTDQTYWC(UniMod:4)EYR2	300.0	0
Q9BYV7	FLQSDTYK	FLQSDTYK2	300.0	0
Q9BYX2	QIELDLNR	QIELDLNR2	300.0	1	1.55226
Q9BZB8	ISPPLPFLSLSGGGPR	ISPPLPFLSLSGGGPR2	300.0	0
Q9BZE0	THYVDKPYYC(UniMod:4)K	THYVDKPYYC(UniMod:4)K3	300.0	0
Q9BZF1	VVKWYLSGFYK	VVKWYLSGFYK3	300.0	0
Q9BZI7	VTLLTPAGATGSGGGTSGDSSK	VTLLTPAGATGSGGGTSGDSSK2	300.0	0
Q9BZK8	DKPAPYTFTDVSSLC(UniMod:4)GLQK	DKPAPYTFTDVSSLC(UniMod:4)GLQK3	300.0	0
Q9BZL4	GYIEVMR	GYIEVMR2	300.0	0
Q9BZQ2	VTVSVAEPFSSNIANIPR	VTVSVAEPFSSNIANIPR2	300.0	0
Q9BZV3	PTVVYTISNFR	PTVVYTISNFR2	300.0	0
Q9C000	HSNC(UniMod:4)IIDLEK	HSNC(UniMod:4)IIDLEK2	300.0	0
Q9C037	VGVYLDR	VGVYLDR2	300.0	1	34.6349
Q9C093	AELHQRVNDLRDR	AELHQRVNDLRDR3	300.0	0
Q9C0D4	QNPELLK	QNPELLK2	300.0	1	28.3861
Q9C0F0	PYPASIPELASTEMIK	PYPASIPELASTEMIK3	300.0	0
Q9C0G6	KITGC(UniMod:4)QK	KITGC(UniMod:4)QK2	300.0	0
Q9GZN8-2	MAAANKGKC(UniMod:4)LPGVVGLAQALPVGPGR	MAAANKGKC(UniMod:4)LPGVVGLAQALPVGPGR4	300.0	0
Q9GZV8	VFTYKYYR	VFTYKYYR2	300.0	0
Q9GZZ0	KGKLAEYGAASPSSAIR	KGKLAEYGAASPSSAIR3	300.0	0
Q9H019	IGTNLPLK	IGTNLPLK2	300.0	0
Q9H079	SPKQLAAYINR	SPKQLAAYINR3	300.0	0
Q9H0U9	YITNLEVK	YITNLEVK2	300.0	0
Q9H160	EIDDVYEK	EIDDVYEK2	300.0	1	5.99986
Q9H161	GAC(UniMod:4)KTPPDGSLK	GAC(UniMod:4)KTPPDGSLK3	300.0	0
Q9H1P6	SAVPGLNK	SAVPGLNK1	300.0	0
Q9H1Z4	AVYEDRPPGSVVPTSAAEASR	AVYEDRPPGSVVPTSAAEASR4	300.0	0
Q9H254	RAVESAPR	RAVESAPR2	300.0	0
Q9H257	VQELEASVQEGK	VQELEASVQEGK2	300.0	1	6.52079
Q9H2P0	PAAAATGPPPGNTSSTQK	PAAAATGPPPGNTSSTQK4	300.0	0
Q9H2S1	IVTLETK	IVTLETK2	300.0	0
Q9H336	NHGGYVDVMPVDK	NHGGYVDVMPVDK2	300.0	0
Q9H3F6	EEMSGESVVSSAVPAAATR	EEMSGESVVSSAVPAAATR3	300.0	0
Q9H3H9	RDTEDIPYV	RDTEDIPYV2	300.0	0
Q9H3J6	ELWESSK	ELWESSK1	300.0	0
Q9H4A9	LGMMVDLSHVSDAVAR	LGMMVDLSHVSDAVAR3	300.0	0
Q9H4G4	EAQQYSEALASTR	EAQQYSEALASTR2	300.0	1	18.9607
Q9H4G4	WYSEIKNYNFQQPGFTSGTGHFTAMVWK	WYSEIKNYNFQQPGFTSGTGHFTAMVWK4	300.0	1	6.1
Q9H4I2-2	TFPLPSNG	TFPLPSNG1	300.0	1	25.5241
Q9H5I1	WKGWPDSTNTWEPLQNLK	WKGWPDSTNTWEPLQNLK3	300.0	0
Q9H5I1	WKGWPDSTNTWEPLQNLK	WKGWPDSTNTWEPLQNLK4	300.0	0
Q9H5I5	FIQAFSR	FIQAFSR2	300.0	0
Q9H5I5	QIFEDENK	QIFEDENK2	300.0	0
Q9H5V8	IYVVDLSNER	IYVVDLSNER2	300.0	0
Q9H5Z1	WVIYNEVIQTSKYYMR	WVIYNEVIQTSKYYMR3	300.0	0
Q9H6F5	PPKTSPGSPR	PPKTSPGSPR2	300.0	0
Q9H6H4	ERSYETVLSFGK	ERSYETVLSFGK2	300.0	0
Q9H6K5	APPAKNTSPGPVSSPGR	APPAKNTSPGPVSSPGR3	300.0	0
Q9H6L5	ISLTVAAK	ISLTVAAK2	300.0	0
Q9H6N6	KREAELLK	KREAELLK2	300.0	0
Q9H7E2	GPSFAEAK	GPSFAEAK2	300.0	0
Q9H875	LKLERLMK	LKLERLMK2	300.0	1	2.25363
Q9H8L6	EAEPLVDIR	EAEPLVDIR2	300.0	1	19.9616
Q9H8W5	KTTYHTMVDLK	KTTYHTMVDLK2	300.0	0
Q9H8X9-2	PAGVVPGA	PAGVVPGA1	300.0	1	3.60315
Q9H8Y5	VLSLLSAPLGSGGFTLLHAAAAAGRGSVVR	VLSLLSAPLGSGGFTLLHAAAAAGRGSVVR4	300.0	0
Q9H9B1	KGKTDSPWIK	KGKTDSPWIK2	300.0	0
Q9H9T3	DPTKFQHQGFGMLLMEEAERIAR	DPTKFQHQGFGMLLMEEAERIAR3	300.0	0
Q9H9Z2	GSVSNQQFAGGC(UniMod:4)AK	GSVSNQQFAGGC(UniMod:4)AK2	300.0	0
Q9HA82	PAPTDGPR	PAPTDGPR2	300.0	0
Q9HAP6-2	AHATAKSVEGEQHEK	AHATAKSVEGEQHEK4	300.0	0
Q9HAS0	QVLENFK	QVLENFK2	300.0	0
Q9HAV4	KGKLEDR	KGKLEDR2	300.0	1	44.1488
Q9HC78	IHGSMLR	IHGSMLR2	300.0	1	10.3413
Q9HCG1	PRTPEC(UniMod:4)VK	PRTPEC(UniMod:4)VK2	300.0	0
Q9HCK4	APPQFVVRPRDQIVAQGR	APPQFVVRPRDQIVAQGR3	300.0	0
Q9HCL0	DSGLNGEIVC(UniMod:4)KLHGHGHFK	DSGLNGEIVC(UniMod:4)KLHGHGHFK3	300.0	0
Q9HCR9	SFELMSPK	SFELMSPK2	300.0	0
Q9HCU0	GSLTGVQTC(UniMod:4)R	GSLTGVQTC(UniMod:4)R2	300.0	0
Q9HCU0	LLWIGLQR	LLWIGLQR2	300.0	0
Q9HDC9	GLFEVNPWK	GLFEVNPWK2	300.0	1	21.6356
Q9HDC9	GLFEVNPWKR	GLFEVNPWKR2	300.0	1	36.5185
Q9HDC9	GLFEVNPWKR	GLFEVNPWKR3	300.0	1	19.8372
Q9HDC9	LENGEIETIAR	LENGEIETIAR2	300.0	0
Q9HDC9	LFENQLVGPESIAHIGDVMFTGTADGR	LFENQLVGPESIAHIGDVMFTGTADGR3	300.0	0
Q9HDC9	LLLSSETPIEGK	LLLSSETPIEGK2	300.0	1	11.2026
Q9HDC9	TRDDEPVC(UniMod:4)GRPLGIR	TRDDEPVC(UniMod:4)GRPLGIR3	300.0	0
Q9HDC9	TRDDEPVC(UniMod:4)GRPLGIR	TRDDEPVC(UniMod:4)GRPLGIR4	300.0	1	13.9627
Q9HDC9	VLLDQLR	VLLDQLR2	300.0	1	22.3971
Q9HDC9	VVKLENGEIETIAR	VVKLENGEIETIAR2	300.0	0
Q9HDC9	VVKLENGEIETIAR	VVKLENGEIETIAR3	300.0	1	39.8824
Q9HDC9	YSLVLELSDSGAFRR	YSLVLELSDSGAFRR3	300.0	0
Q9NNW5	QAWVITGGDDSGIRLWHLVGR	QAWVITGGDDSGIRLWHLVGR3	300.0	1	2.90092
Q9NP78	LLLFSEVR	LLLFSEVR2	300.0	1	8.9238
Q9NP78	SLLEDIR	SLLEDIR2	300.0	1	6.09309
Q9NP80	ILSIDGGGTR	ILSIDGGGTR2	300.0	1	3.48561
Q9NPH3	DSC(UniMod:4)FNSPMKLPVHK	DSC(UniMod:4)FNSPMKLPVHK3	300.0	0
Q9NPH3	LYIEYGIQR	LYIEYGIQR2	300.0	1	19.3911
Q9NPH3	QDRDLEEPINFRLPENR	QDRDLEEPINFRLPENR4	300.0	1	22.0016
Q9NPH3	QIQVFEDEPAR	QIQVFEDEPAR2	300.0	1	14.6919
Q9NPH3	VAFPLEVVQK	VAFPLEVVQK2	300.0	1	2.91787
Q9NPR2	VSAPAGGK	VSAPAGGK1	300.0	0
Q9NPY3	FWIGLQR	FWIGLQR2	300.0	0
Q9NPY3	LLDDLVTC(UniMod:4)ASR	LLDDLVTC(UniMod:4)ASR2	300.0	0
Q9NQ38	PFVRDGR	PFVRDGR2	300.0	0
Q9NQ69	DAGMPPLSPEKPALC(UniMod:4)AGC(UniMod:4)GGKISDR	DAGMPPLSPEKPALC(UniMod:4)AGC(UniMod:4)GGKISDR4	300.0	0
Q9NQ79	DKPVC(UniMod:4)VNTYGSYR	DKPVC(UniMod:4)VNTYGSYR2	300.0	1	55.4805
Q9NQ79	DVAAEAGVSK	DVAAEAGVSK2	300.0	1	18.0875
Q9NQ79	FSMPSPVR	FSMPSPVR2	300.0	0
Q9NQ79	GDGTFVDAAASAGVDDPHQHGR	GDGTFVDAAASAGVDDPHQHGR3	300.0	1	29.558
Q9NQ79	GDGTFVDAAASAGVDDPHQHGR	GDGTFVDAAASAGVDDPHQHGR4	300.0	0
Q9NQ79	GILALRDVAAEAGVSK	GILALRDVAAEAGVSK3	300.0	0
Q9NQ79	GNQGFNNNWLR	GNQGFNNNWLR2	300.0	1	7.17531
Q9NQ79	GVALADFNR	GVALADFNR2	300.0	1	39.2473
Q9NQ79	GVASLFAGR	GVASLFAGR2	300.0	1	8.71712
Q9NQ79	LVNIAVDER	LVNIAVDER2	300.0	1	16.8439
Q9NQH7	GADILAYPPVVAGGNR	GADILAYPPVVAGGNR3	300.0	0
Q9NQS7	QLAEQER	QLAEQER2	300.0	0
Q9NQU5	LLLDSYVK	LLLDSYVK2	300.0	0
Q9NQV6	HVRSFHSEK	HVRSFHSEK2	300.0	0
Q9NR19	EFWGDIAKEFYWK	EFWGDIAKEFYWK2	300.0	0.2
Q9NR34	ELAAQITK	ELAAQITK2	300.0	1	3.08049
Q9NR48	MGGASDVSTAK	MGGASDVSTAK2	300.0	0
Q9NRC6	ELQVEVK	ELQVEVK1	300.0	0
Q9NRC6	QAETQAR	QAETQAR2	300.0	0
Q9NRE1	WNKHTLTYR	WNKHTLTYR3	300.0	0
Q9NRH2	GHFAVVKLARHVFTGEK	GHFAVVKLARHVFTGEK3	300.0	0
Q9NRK6	TVRAFGKEMTEIEK	TVRAFGKEMTEIEK2	300.0	0
Q9NRN5	VTGGPGTKGK	VTGGPGTKGK2	300.0	0
Q9NRR3	GGYGGGMPANVQMQLVDTKAG	GGYGGGMPANVQMQLVDTKAG3	300.0	0
Q9NRR4	EVTVELSSQGFWKTGIR	EVTVELSSQGFWKTGIR2	300.0	0
Q9NRX2	MAVIEYK	MAVIEYK1	300.0	0
Q9NRZ9	QNTKFFFDPVR	QNTKFFFDPVR2	300.0	0
Q9NSE4	YRDTVLLPQTSFPMK	YRDTVLLPQTSFPMK3	300.0	0
Q9NSJ1	KKPWSMK	KKPWSMK2	300.0	0
Q9NSN8	TFSVYEIMC(UniMod:4)K	TFSVYEIMC(UniMod:4)K2	300.0	0
Q9NT68	AYDHDSRMHYGNR	AYDHDSRMHYGNR4	300.0	0
Q9NTJ3	AGKVEAEVK	AGKVEAEVK1	300.0	0
Q9NTU4	SYQLGIGR	SYQLGIGR2	300.0	1	3.07345
Q9NTX7	GASWLGK	GASWLGK1	300.0	1	14.8603
Q9NUJ3	ELEEVAIK	ELEEVAIK2	300.0	1	16.8112
Q9NUQ6-2	ALRGVTGPNIEK	ALRGVTGPNIEK2	300.0	0
Q9NUW8	QYPPEFR	QYPPEFR2	300.0	0
Q9NVH1	LILTEASK	LILTEASK2	300.0	0
Q9NVQ4	IEFEHGTTSGK	IEFEHGTTSGK2	300.0	0
Q9NVR2	LPANLLYK	LPANLLYK1	300.0	0
Q9NXD2	EWVMAGYQFLDR	EWVMAGYQFLDR2	300.0	0
Q9NXG0	AVKEQLK	AVKEQLK2	300.0	0
Q9NXN4	NPVSESIFMLAGPDLK	NPVSESIFMLAGPDLK2	300.0	0
Q9NY15	DQPQQTFNIYK	DQPQQTFNIYK2	300.0	0
Q9NY84	YHKYNLFAPEIQFDFPKDSELVTFDTPFGK	YHKYNLFAPEIQFDFPKDSELVTFDTPFGK4	300.0	0
Q9NY97	GEVIIPK	GEVIIPK1	300.0	0
Q9NY97	KPFLLLAIK	KPFLLLAIK2	300.0	0
Q9NYF0	GRKSGGGPEAGVPGR	GRKSGGGPEAGVPGR3	300.0	0
Q9NYQ8	KDVFNLVAK	KDVFNLVAK2	300.0	1	4.43432
Q9NZ56	TRGQADGFGLDILPK	TRGQADGFGLDILPK2	300.0	0
Q9NZC2	KAWC(UniMod:4)RQLGEK	KAWC(UniMod:4)RQLGEK2	300.0	0
Q9NZJ4	GIQNLGKGTKEGNPYK	GIQNLGKGTKEGNPYK4	300.0	0
Q9NZP8	AKLGNFPWQAFTSIHGR	AKLGNFPWQAFTSIHGR3	300.0	1	33.396
Q9NZP8	AKLGNFPWQAFTSIHGR	AKLGNFPWQAFTSIHGR4	300.0	1	45.4999
Q9NZP8	APEGFAVR	APEGFAVR2	300.0	1	10.4898
Q9NZP8	EAC(UniMod:4)NAWLQK	EAC(UniMod:4)NAWLQK2	300.0	1	4.51378
Q9NZP8	EAC(UniMod:4)NAWLQKR	EAC(UniMod:4)NAWLQKR3	300.0	1	52.4972
Q9NZP8	GGGALLGDRWILTAAHTIYPK	GGGALLGDRWILTAAHTIYPK3	300.0	1	12.7977
Q9NZP8	GGGALLGDRWILTAAHTIYPK	GGGALLGDRWILTAAHTIYPK4	300.0	1	12.1735
Q9NZP8	GQESSTDIKAPEGFAVR	GQESSTDIKAPEGFAVR2	300.0	0
Q9NZP8	GQESSTDIKAPEGFAVR	GQESSTDIKAPEGFAVR3	300.0	1	5.38515
Q9NZP8	GSEAINAPGDNPAK	GSEAINAPGDNPAK2	300.0	1	2.80276
Q9NZP8	LGNFPWQAFTSIHGR	LGNFPWQAFTSIHGR2	300.0	1	26.793
Q9NZP8	LGNFPWQAFTSIHGR	LGNFPWQAFTSIHGR3	300.0	1	4.44934
Q9NZP8	QRPEVFSDNMFC(UniMod:4)VGDETQR	QRPEVFSDNMFC(UniMod:4)VGDETQR3	300.0	1	6.41634
Q9NZP8	RQRPEVFSDNMFC(UniMod:4)VGDETQR	RQRPEVFSDNMFC(UniMod:4)VGDETQR4	300.0	0
Q9NZP8	VLSYVDWIK	VLSYVDWIK2	300.0	1	1.60408
Q9NZP8	VVVHPDYR	VVVHPDYR2	300.0	1	15.4537
Q9NZP8	WILTAAHTIYPK	WILTAAHTIYPK2	300.0	1	9.88549
Q9NZP8	WILTAAHTIYPK	WILTAAHTIYPK3	300.0	0
Q9NZQ8	EAEHKREHLER	EAEHKREHLER3	300.0	0
Q9NZW4	EDPHNEVDGDK	EDPHNEVDGDK2	300.0	0
Q9P0U4	DPKLEIR	DPKLEIR2	300.0	1	24.1846
Q9P1A6	LLHAETKR	LLHAETKR2	300.0	1	10.2736
Q9P1Z0	AGVERTQKGDVG	AGVERTQKGDVG2	300.0	0
Q9P1Z9	GSSEAGAGGAVC(UniMod:4)SPPVLC(UniMod:4)SC(UniMod:4)PGPSSPK	GSSEAGAGGAVC(UniMod:4)SPPVLC(UniMod:4)SC(UniMod:4)PGPSSPK4	300.0	0
Q9P203	KHTLEQK	KHTLEQK2	300.0	0
Q9P212-2	IWHQAWFLC(UniMod:4)SLLGR	IWHQAWFLC(UniMod:4)SLLGR2	300.0	0
Q9P275	RRNFNAFQK	RRNFNAFQK2	300.0	0
Q9P283	YTPMEFK	YTPMEFK1	300.0	1	7.24143
Q9P291	DPIIREK	DPIIREK2	300.0	0
Q9P2B2	VDGVVLEK	VDGVVLEK1	300.0	0
Q9P2B4	AQHRDTFIEERYGK	AQHRDTFIEERYGK4	300.0	0
Q9P2D1	EADKSLLIGVFKHGYEK	EADKSLLIGVFKHGYEK4	300.0	0
Q9P2E9	TEGAQGKK	TEGAQGKK2	300.0	0
Q9P2H5	VEKETEK	VEKETEK2	300.0	0
Q9P2N6	VPTTITLTLRGQPSR	VPTTITLTLRGQPSR2	300.0	0.4	10.6724
Q9P2P1	VVIDGSSVAMVHGLQHFFSC(UniMod:4)R	VVIDGSSVAMVHGLQHFFSC(UniMod:4)R3	300.0	0
Q9P2R6	KREEAIEK	KREEAIEK2	300.0	0
Q9P2R6	PRRSC(UniMod:4)TLEGGAK	PRRSC(UniMod:4)TLEGGAK2	300.0	1	17.2989
Q9P2S5	ILLYSLDGR	ILLYSLDGR2	300.0	1	7.8732
Q9UBB9	KPKYSYK	KPKYSYK2	300.0	0
Q9UBC2	AKLRDMLSDVR	AKLRDMLSDVR2	300.0	0
Q9UBE0	NLILAGVK	NLILAGVK2	300.0	1	3.84889
Q9UBK2	YLTTNDDPPHTK	YLTTNDDPPHTK3	300.0	0
Q9UBP6-2	PTFQADK	PTFQADK2	300.0	0
Q9UBT3	KFC(UniMod:4)LQPRDEK	KFC(UniMod:4)LQPRDEK2	300.0	1	6.65817
Q9UBX5	C(UniMod:4)MC(UniMod:4)PAENPGC(UniMod:4)R	C(UniMod:4)MC(UniMod:4)PAENPGC(UniMod:4)R2	300.0	1	20.8049
Q9UBX5	DMDVVSGR	DMDVVSGR2	300.0	0
Q9UBX5	QTGPISATLVMTRPIKGPR	QTGPISATLVMTRPIKGPR4	300.0	0
Q9UEF7	ELGVQPVVTLYHWDLPQR	ELGVQPVVTLYHWDLPQR3	300.0	0
Q9UEW3	LQVLQAQLTWVR	LQVLQAQLTWVR2	300.0	0.6	42.8004
Q9UG01-3	ALGIGWPTEGVR	ALGIGWPTEGVR2	300.0	0
Q9UG56	PVYSLYIWTFGVNMK	PVYSLYIWTFGVNMK2	300.0	0
Q9UGM5	AIFYMNNPSR	AIFYMNNPSR2	300.0	1	8.8695
Q9UGM5	AWQDC(UniMod:4)GMR	AWQDC(UniMod:4)GMR2	300.0	0
Q9UGM5	GSVQYLPDLDDKNSQEK	GSVQYLPDLDDKNSQEK2	300.0	0
Q9UGM5	IFFESVYGQC(UniMod:4)K	IFFESVYGQC(UniMod:4)K2	300.0	1	33.3181
Q9UGM5	LNRVNDAQEYRR	LNRVNDAQEYRR3	300.0	0
Q9UGM5	LVVLPFPK	LVVLPFPK1	300.0	1	11.2432
Q9UGM5	LVVLPFPK	LVVLPFPK2	300.0	1	2.18981
Q9UGM5	SQASSC(UniMod:4)SLQSSDSVPVGLC(UniMod:4)K	SQASSC(UniMod:4)SLQSSDSVPVGLC(UniMod:4)K3	300.0	1	7.17446
Q9UH77	LYAVGGYDGASR	LYAVGGYDGASR3	300.0	0
Q9UH90	LEAQEVK	LEAQEVK2	300.0	0
Q9UHB7	HKNEDDNRASESK	HKNEDDNRASESK3	300.0	0.8	52.3542
Q9UHG3	APPDKIAIIGAGIGGTSAAYYLR	APPDKIAIIGAGIGGTSAAYYLR3	300.0	0
Q9UHG3	EKEDPEPSTDGTYVWK	EKEDPEPSTDGTYVWK2	300.0	0
Q9UHG3	EKEDPEPSTDGTYVWK	EKEDPEPSTDGTYVWK3	300.0	1	14.7807
Q9UHG3	FLNEMIAPVMR	FLNEMIAPVMR2	300.0	1	20.111
Q9UHG3	IAIIGAGIGGTSAAYYLR	IAIIGAGIGGTSAAYYLR2	300.0	0
Q9UHG3	IDLFEREEVGGR	IDLFEREEVGGR3	300.0	1	10.1999
Q9UHG3	IFSQETLTK	IFSQETLTK2	300.0	1	14.7846
Q9UHG3	LFLSYDYAVK	LFLSYDYAVK2	300.0	1	13.7028
Q9UHG3	MYEVVYQIGTETR	MYEVVYQIGTETR2	300.0	1	24.1349
Q9UHG3	SDFYDIVLVATPLNRK	SDFYDIVLVATPLNRK3	300.0	0
Q9UHG3	SNLISGSVMYIEEK	SNLISGSVMYIEEK2	300.0	0
Q9UHG3	TLLETLQK	TLLETLQK2	300.0	0
Q9UHG3	WNGHTDMIDQDGLYEK	WNGHTDMIDQDGLYEK2	300.0	0
Q9UHG3	WNGHTDMIDQDGLYEK	WNGHTDMIDQDGLYEK3	300.0	1	12.9759
Q9UHG3	YQSHDYAFSSVEK	YQSHDYAFSSVEK3	300.0	0
Q9UHP3	DILAVEDMR	DILAVEDMR2	300.0	0
Q9UIG0	YSERIWTC(UniMod:4)K	YSERIWTC(UniMod:4)K2	300.0	0
Q9UIL4	LILENTSR	LILENTSR2	300.0	0
Q9UJ78	LYENEKNDGVLLLYT	LYENEKNDGVLLLYT2	300.0	0
Q9UJJ9	RDPSPVSGPVHLFR	RDPSPVSGPVHLFR3	300.0	0
Q9UJU3	PYKC(UniMod:4)EVC(UniMod:4)GKGFSQR	PYKC(UniMod:4)EVC(UniMod:4)GKGFSQR3	300.0	0
Q9UJW7	C(UniMod:4)RKDC(UniMod:4)IK	C(UniMod:4)RKDC(UniMod:4)IK2	300.0	1	29.0243
Q9UK55	ETSNFGFSLLR	ETSNFGFSLLR2	300.0	0
Q9UK55	ETSNFGFSLLRK	ETSNFGFSLLRK3	300.0	1	34.1059
Q9UK55	FASTFDK	FASTFDK2	300.0	0
Q9UK55	FASTFDKNFR	FASTFDKNFR2	300.0	1	26.2128
Q9UK55	FASTFDKNFR	FASTFDKNFR3	300.0	1	12.7389
Q9UK55	FKLDQKYEMHELLR	FKLDQKYEMHELLR4	300.0	1	15.1661
Q9UK55	GKWLTPFDPVFTEVDTFHLDKYK	GKWLTPFDPVFTEVDTFHLDKYK3	300.0	0
Q9UK55	GLHLQALKPTKPGLLPSLFK	GLHLQALKPTKPGLLPSLFK3	300.0	1	16.0597
Q9UK55	GLHLQALKPTKPGLLPSLFK	GLHLQALKPTKPGLLPSLFK4	300.0	1	7.64486
Q9UK55	IFSPFADLSELSATGR	IFSPFADLSELSATGR2	300.0	1	31.5645
Q9UK55	LDQKYEMHELLR	LDQKYEMHELLR3	300.0	0.8	23.178
Q9UK55	LFDEINPETK	LFDEINPETK2	300.0	1	5.06153
Q9UK55	LILVDYILFK	LILVDYILFK2	300.0	1	14.2574
Q9UK55	NLELGLTQGSFAFIHK	NLELGLTQGSFAFIHK3	300.0	1	25.7501
Q9UK55	NLELGLTQGSFAFIHKDFDVK	NLELGLTQGSFAFIHKDFDVK4	300.0	0
Q9UK55	NMEVFFPK	NMEVFFPK2	300.0	1	2.7331
Q9UK55	PTKPGLLPSLFK	PTKPGLLPSLFK3	300.0	0
Q9UK55	RIFSPFADLSELSATGR	RIFSPFADLSELSATGR3	300.0	1	18.6418
Q9UK55	TIKVPMMYGAGK	TIKVPMMYGAGK2	300.0	1	16.4126
Q9UK55	TIKVPMMYGAGK	TIKVPMMYGAGK3	300.0	1	21.6134
Q9UK55	TVIEVDER	TVIEVDER2	300.0	0
Q9UK55	VPMMYGAGK	VPMMYGAGK2	300.0	1	30.8283
Q9UK55	VVNPTLL	VVNPTLL1	300.0	0
Q9UK55	WLTPFDPVFTEVDTFHLDKYK	WLTPFDPVFTEVDTFHLDKYK3	300.0	0
Q9UK55	WLTPFDPVFTEVDTFHLDKYK	WLTPFDPVFTEVDTFHLDKYK4	300.0	0.2
Q9UK55	YEMHELLR	YEMHELLR2	300.0	0
Q9UK55	YFDTEC(UniMod:4)VPMNFR	YFDTEC(UniMod:4)VPMNFR2	300.0	1	5.44966
Q9UK59	GVRIGGISGIFK	GVRIGGISGIFK2	300.0	0
Q9UK99	C(UniMod:4)PRMVLSLK	C(UniMod:4)PRMVLSLK2	300.0	0
Q9UKA4	ESAKDQPLK	ESAKDQPLK2	300.0	0
Q9UKA4	SVIPNIDK	SVIPNIDK2	300.0	0
Q9UKJ3	KQAEC(UniMod:4)APGSGPMFK	KQAEC(UniMod:4)APGSGPMFK3	300.0	0
Q9UKN1	LC(UniMod:4)ASVTTVTPEGSAVHK	LC(UniMod:4)ASVTTVTPEGSAVHK3	300.0	0
Q9UKN7	HRGLADGWRGWTVAMK	HRGLADGWRGWTVAMK3	300.0	0
Q9UKN7	IILLQSR	IILLQSR2	300.0	1	12.821
Q9UKN7	PQVKLFGK	PQVKLFGK2	300.0	1	35.4787
Q9UKS6	KWRGTVEK	KWRGTVEK2	300.0	0
Q9UKZ4	AYNKASGWTVQYYYDGLGR	AYNKASGWTVQYYYDGLGR3	300.0	0
Q9UL16	RLDQMMEVER	RLDQMMEVER3	300.0	1	4.3203
Q9UL40	YLAIHGMETLKGETK	YLAIHGMETLKGETK3	300.0	0
Q9UL45	KEMLMLHEK	KEMLMLHEK2	300.0	0
Q9ULB1	TGSISFDFR	TGSISFDFR2	300.0	0
Q9ULC6	ILIGSSFPKSGGRQMAR	ILIGSSFPKSGGRQMAR3	300.0	0
Q9ULD4	AAVRLRDLGGAILR	AAVRLRDLGGAILR3	300.0	0
Q9ULH0	GSGPAPGPVVLLNSLNVDAVC(UniMod:4)EK	GSGPAPGPVVLLNSLNVDAVC(UniMod:4)EK3	300.0	0
Q9ULI3	GGSADAAWK	GGSADAAWK2	300.0	0
Q9ULI4	AGPSVGAK	AGPSVGAK1	300.0	1	7.14096
Q9ULJ3	NAAVC(UniMod:4)PYC(UniMod:4)SLR	NAAVC(UniMod:4)PYC(UniMod:4)SLR2	300.0	0
Q9ULJ8	EMKMSLEK	EMKMSLEK2	300.0	1	3.37341
Q9ULK4	IIGGVDYK	IIGGVDYK1	300.0	0
Q9ULL4	YTANPQLVAAEPSASFR	YTANPQLVAAEPSASFR3	300.0	0
Q9ULM3	PLSVNTSGGVQTILMPVNKVVQSFSTSK	PLSVNTSGGVQTILMPVNKVVQSFSTSK3	300.0	0
Q9ULT8	STTGAPSTTADSKLSNQVSTIVSLLSTLC(UniMod:4)R	STTGAPSTTADSKLSNQVSTIVSLLSTLC(UniMod:4)R4	300.0	0
Q9ULV1	SNLQKDGTK	SNLQKDGTK2	300.0	0
Q9ULX3	LVTEFSK	LVTEFSK2	300.0	0
Q9ULZ9	DWLVC(UniMod:4)GDSQADGSVAAGVDAAEGPR	DWLVC(UniMod:4)GDSQADGSVAAGVDAAEGPR4	300.0	0
Q9UM22	RLFEYILLYK	RLFEYILLYK2	300.0	0
Q9UM44	VGVFLTPVMKYEK	VGVFLTPVMKYEK2	300.0	0.2
Q9UM47	C(UniMod:4)EAPAAAPEVSEEPR	C(UniMod:4)EAPAAAPEVSEEPR2	300.0	0
Q9UM47	EAAAQIGVR	EAAAQIGVR2	300.0	0
Q9UM47	GVC(UniMod:4)QSSVVAGTAR	GVC(UniMod:4)QSSVVAGTAR2	300.0	0
Q9UM47	PAPLAPFFR	PAPLAPFFR2	300.0	0.8	29.4456
Q9UMZ3	IVTTNVTK	IVTTNVTK2	300.0	0
Q9UMZ3	PNGIIQYYSVYYR	PNGIIQYYSVYYR2	300.0	0
Q9UNF1	EWAAQYREAMEADLK	EWAAQYREAMEADLK3	300.0	0
Q9UNN8	EFLEDTC(UniMod:4)VQYVQK	EFLEDTC(UniMod:4)VQYVQK2	300.0	0
Q9UNN8	LHMLQISYFR	LHMLQISYFR3	300.0	1	11.5178
Q9UNN8	TLAFPLTIR	TLAFPLTIR2	300.0	1	7.44467
Q9UNN8	TQSGLQSYLLQFHGLVR	TQSGLQSYLLQFHGLVR3	300.0	1	19.9021
Q9UNW1	DPVASSLSPYFGTK	DPVASSLSPYFGTK2	300.0	1	11.287
Q9UNW1	GYGYTINSR	GYGYTINSR2	300.0	0
Q9UNW1	LASLFPALFSR	LASLFPALFSR2	300.0	0
Q9UNW1	VQMLLNEK	VQMLLNEK2	300.0	1	16.0962
Q9UP79	SFREQQC(UniMod:4)EK	SFREQQC(UniMod:4)EK2	300.0	0
Q9UP95	GDIVEKHGLPSADAPSLK	GDIVEKHGLPSADAPSLK4	300.0	1	3.56175
Q9UPN3	TIVQLKPR	TIVQLKPR2	300.0	1	7.04728
Q9UPN3	TWKERLEK	TWKERLEK2	300.0	0
Q9UPN9	HSQHYQIPDDFVADVR	HSQHYQIPDDFVADVR2	300.0	0
Q9UPS8	KC(UniMod:4)EKLQK	KC(UniMod:4)EKLQK2	300.0	1	32.967
Q9UPT8	TPNAGGK	TPNAGGK1	300.0	0
Q9UPX6	SLC(UniMod:4)ARFDLSQLAK	SLC(UniMod:4)ARFDLSQLAK2	300.0	1	3.64102
Q9UQC9	AYGSVMILVTSGDDK	AYGSVMILVTSGDDK3	300.0	0
Q9Y223-3	DLINTYR	DLINTYR2	300.0	1	15.4315
Q9Y247	KDFLELR	KDFLELR2	300.0	0
Q9Y257-2	LLLTASAQR	LLLTASAQR2	300.0	0
Q9Y262	FLSPVVPNYDNVHPNYHK	FLSPVVPNYDNVHPNYHK3	300.0	0
Q9Y264	LLNTLSR	LLNTLSR2	300.0	0
Q9Y274	PALNLIYK	PALNLIYK1	300.0	1	12.662
Q9Y274	PALNLIYK	PALNLIYK2	300.0	1	4.8847
Q9Y278	FITDKHFYFNK	FITDKHFYFNK2	300.0	0
Q9Y2G8	KYC(UniMod:4)VVLLTAETTK	KYC(UniMod:4)VVLLTAETTK3	300.0	0
Q9Y2H2	IIGDAYLK	IIGDAYLK2	300.0	0
Q9Y2I9	YTYNITPFPATVKPTSVSGR	YTYNITPFPATVKPTSVSGR3	300.0	0
Q9Y2K3	GRKLEDEC(UniMod:4)FELK	GRKLEDEC(UniMod:4)FELK2	300.0	0
Q9Y2L6	LVTLETK	LVTLETK2	300.0	0
Q9Y2T4	DEEGKLK	DEEGKLK2	300.0	1	27.6198
Q9Y2X3	LGGVIKEK	LGGVIKEK1	300.0	1	42.5837
Q9Y330	PVKLEFPLDEDLELK	PVKLEFPLDEDLELK2	300.0	0
Q9Y366	LPKDQQDAK	LPKDQQDAK2	300.0	0
Q9Y3Q8	LGPPAPNGPSV	LGPPAPNGPSV2	300.0	0
Q9Y3Q8	SPDPFGAVAAQK	SPDPFGAVAAQK2	300.0	1	2.51871
Q9Y3R0	GSLSPVTK	GSLSPVTK1	300.0	1	41.2909
Q9Y3Z3	LLSYIQR	LLSYIQR2	300.0	0
Q9Y485	C(UniMod:4)C(UniMod:4)PVTGSMPK	C(UniMod:4)C(UniMod:4)PVTGSMPK2	300.0	0
Q9Y490	GLAGAVSELLR	GLAGAVSELLR2	300.0	0
Q9Y4A5	LVEMASSLAIREWR	LVEMASSLAIREWR2	300.0	0
Q9Y4B6	ISFIRER	ISFIRER2	300.0	0
Q9Y4D8	LC(UniMod:4)SLSNQTESSSSEK	LC(UniMod:4)SLSNQTESSSSEK3	300.0	0
Q9Y4E6	C(UniMod:4)IKTYQVPPVQPASPGSHNALK	C(UniMod:4)IKTYQVPPVQPASPGSHNALK4	300.0	0.6	22.9601
Q9Y4G8	ILDFSATPDLPDQVLR	ILDFSATPDLPDQVLR2	300.0	0
Q9Y4L1	MMALDREVQYLLNK	MMALDREVQYLLNK3	300.0	0
Q9Y4R8	LLFLQSR	LLFLQSR2	300.0	1	6.5151
Q9Y4W2	MPHINDC(UniMod:4)RR	MPHINDC(UniMod:4)RR2	300.0	0
Q9Y4W6	GPAGIGRTGR	GPAGIGRTGR2	300.0	0
Q9Y561	KGFRLAYFSGK	KGFRLAYFSGK3	300.0	0
Q9Y592	EMVERLK	EMVERLK2	300.0	1	5.06156
Q9Y592	VEHDVWRQSEKDQYEEK	VEHDVWRQSEKDQYEEK3	300.0	0
Q9Y5C1	DLLQTVEDQYK	DLLQTVEDQYK2	300.0	0
Q9Y5F9	YTMEVEAK	YTMEVEAK1	300.0	0
Q9Y5G0	SGPVVPPNYSQGTLPYSYNLC(UniMod:4)VAHTGK	SGPVVPPNYSQGTLPYSYNLC(UniMod:4)VAHTGK4	300.0	0
Q9Y5H3	INENVAAGMR	INENVAAGMR2	300.0	0
Q9Y5I4	KGLDREQAALHHLVLTAVDGGIPAR	KGLDREQAALHHLVLTAVDGGIPAR4	300.0	0.8	16.5422
Q9Y5K6	LPKEEDSANLK	LPKEEDSANLK2	300.0	0
Q9Y5M1	MVSLWVEGTFPPPGFGLAHVAC(UniMod:4)SGHGMKQK	MVSLWVEGTFPPPGFGLAHVAC(UniMod:4)SGHGMKQK4	300.0	1	21.2425
Q9Y5N5-2	VHIQPVITDLVGSHGIEAAWAGGRNGR	VHIQPVITDLVGSHGIEAAWAGGRNGR3	300.0	0
Q9Y5P4	GEAITFK	GEAITFK1	300.0	0
Q9Y5R2	HITYSIHNYTPK	HITYSIHNYTPK3	300.0	0
Q9Y5R5	DNQKYTFTIDR	DNQKYTFTIDR3	300.0	0
Q9Y5U5-2	PWTDC(UniMod:4)C(UniMod:4)WR	PWTDC(UniMod:4)C(UniMod:4)WR2	300.0	0
Q9Y5W7	IRFDPFIVEEIQRIAEGPYIDVVK	IRFDPFIVEEIQRIAEGPYIDVVK3	300.0	0
Q9Y5W8	KTFNNMDRDFLEK	KTFNNMDRDFLEK2	300.0	0
Q9Y5Y6	PIC(UniMod:4)LPDASHVFPAGK	PIC(UniMod:4)LPDASHVFPAGK2	300.0	0
Q9Y5Y7	IMGITLVSK	IMGITLVSK2	300.0	1	6.05465
Q9Y5Y7	IMGITLVSKK	IMGITLVSKK2	300.0	0
Q9Y5Y7	LLGLSLAGK	LLGLSLAGK2	300.0	0
Q9Y5Y7	LLGLSLAGKDQVETALK	LLGLSLAGKDQVETALK2	300.0	0
Q9Y5Y7	LLGLSLAGKDQVETALK	LLGLSLAGKDQVETALK3	300.0	1	8.72632
Q9Y5Y7	NGVGVLIWK	NGVGVLIWK2	300.0	1	5.69954
Q9Y618	LTESNSAMVK	LTESNSAMVK2	300.0	0
Q9Y623	IAEKDEELDQLK	IAEKDEELDQLK3	300.0	0
Q9Y646	LALLVDTVGPR	LALLVDTVGPR2	300.0	0
Q9Y646	VGALASLIR	VGALASLIR2	300.0	0
Q9Y6B7	VAVLGC(UniMod:4)AK	VAVLGC(UniMod:4)AK2	300.0	0
Q9Y6C5	GPGPATG	GPGPATG1	300.0	0
Q9Y6D6	DAYVQALARFTLLTVSSGITEMKQK	DAYVQALARFTLLTVSSGITEMKQK3	300.0	0
Q9Y6E7	SEKVGLYAR	SEKVGLYAR2	300.0	0.4	8.93051
Q9Y6F6	RVSVAVVPK	RVSVAVVPK2	300.0	0
Q9Y6G9	NIDLVYK	NIDLVYK1	300.0	0
Q9Y6I8	GYIPEPR	GYIPEPR2	300.0	0
Q9Y6L7	AAVFWGDIALDEDDLK	AAVFWGDIALDEDDLK2	300.0	0
Q9Y6R7	AGC(UniMod:4)VAESTAVC(UniMod:4)R	AGC(UniMod:4)VAESTAVC(UniMod:4)R2	300.0	1	12.6555
Q9Y6R7	AIGYATAADC(UniMod:4)GR	AIGYATAADC(UniMod:4)GR2	300.0	1	19.7708
Q9Y6R7	AISGLTIDGHAVGAK	AISGLTIDGHAVGAK2	300.0	0
Q9Y6R7	AISGLTIDGHAVGAK	AISGLTIDGHAVGAK3	300.0	0.8	38.9839
Q9Y6R7	APGWDPLC(UniMod:4)WDEC(UniMod:4)R	APGWDPLC(UniMod:4)WDEC(UniMod:4)R2	300.0	1	13.0684
Q9Y6R7	ASQHGSDVVIETDFGLR	ASQHGSDVVIETDFGLR3	300.0	1	21.4188
Q9Y6R7	C(UniMod:4)SVQNGLLGC(UniMod:4)YPDR	C(UniMod:4)SVQNGLLGC(UniMod:4)YPDR2	300.0	1	24.389
Q9Y6R7	GATTSPGVYELSSR	GATTSPGVYELSSR2	300.0	1	6.55779
Q9Y6R7	GC(UniMod:4)VLDVC(UniMod:4)MGGGDRDILC(UniMod:4)K	GC(UniMod:4)VLDVC(UniMod:4)MGGGDRDILC(UniMod:4)K3	300.0	1	16.3339
Q9Y6R7	GMVC(UniMod:4)QEHSC(UniMod:4)KPGQVC(UniMod:4)QPSGGILSC(UniMod:4)VTK	GMVC(UniMod:4)QEHSC(UniMod:4)KPGQVC(UniMod:4)QPSGGILSC(UniMod:4)VTK4	300.0	0
Q9Y6R7	GNPAVSYVR	GNPAVSYVR2	300.0	1	15.0098
Q9Y6R7	GSVTFNGK	GSVTFNGK2	300.0	1	6.425
Q9Y6R7	LC(UniMod:4)GAC(UniMod:4)GNFDGDQTNDWHDSQEKPAMEK	LC(UniMod:4)GAC(UniMod:4)GNFDGDQTNDWHDSQEKPAMEK4	300.0	0
Q9Y6R7	LPVSLSEGR	LPVSLSEGR2	300.0	0
Q9Y6R7	LPVVLANGQIR	LPVVLANGQIR2	300.0	1	20.7815
Q9Y6R7	LRVPAAYAGSLC(UniMod:4)GLC(UniMod:4)GNYNQDPADDLK	LRVPAAYAGSLC(UniMod:4)GLC(UniMod:4)GNYNQDPADDLK3	300.0	1	16.0657
Q9Y6R7	LTYNHGGITGSR	LTYNHGGITGSR3	300.0	0.8	3.88045
Q9Y6R7	SPANC(UniMod:4)PLSC(UniMod:4)PANSR	SPANC(UniMod:4)PLSC(UniMod:4)PANSR2	300.0	1	24.6298
Q9Y6R7	SVPGC(UniMod:4)EGVALVVAQTK	SVPGC(UniMod:4)EGVALVVAQTK2	300.0	0
Q9Y6R7	TPDGSLLVR	TPDGSLLVR2	300.0	0.8	7.5197
Q9Y6R7	VAVIVSNDHAGK	VAVIVSNDHAGK2	300.0	0
Q9Y6R7	VAVIVSNDHAGK	VAVIVSNDHAGK3	300.0	0.6	32.4162
Q9Y6R7	VAYDLVYYVR	VAYDLVYYVR2	300.0	1	9.4639
Q9Y6R7	VNGVLTALPVSVADGR	VNGVLTALPVSVADGR2	300.0	1	29.0226
Q9Y6R7	VTASSPVAVLSGHSC(UniMod:4)AQK	VTASSPVAVLSGHSC(UniMod:4)AQK3	300.0	1	23.1065
Q9Y6R7	VVVC(UniMod:4)QEHSC(UniMod:4)KPGQVC(UniMod:4)QPSGGILSC(UniMod:4)VTK	VVVC(UniMod:4)QEHSC(UniMod:4)KPGQVC(UniMod:4)QPSGGILSC(UniMod:4)VTK4	300.0	1	45.5842
Q9Y6R7	YDLAFVVASQATK	YDLAFVVASQATK2	300.0	0
Q9Y6R7	YQKEEFC(UniMod:4)GLLSSPTGPLSSC(UniMod:4)HK	YQKEEFC(UniMod:4)GLLSSPTGPLSSC(UniMod:4)HK3	300.0	1	30.0887
Q9Y6R7	YQKEEFC(UniMod:4)GLLSSPTGPLSSC(UniMod:4)HK	YQKEEFC(UniMod:4)GLLSSPTGPLSSC(UniMod:4)HK4	300.0	1	11.7767
Q9Y6V0	KETKAPAAEK	KETKAPAAEK2	300.0	0
Q9Y6V0	LLVSPTQTH	LLVSPTQTH2	300.0	0
Q9Y6V0	PIQGPTQTPQTDHAK	PIQGPTQTPQTDHAK3	300.0	1	13.6602
Q9Y6W3	INSPHYLTK	INSPHYLTK2	300.0	0
Q9Y6W3	YLNFDPR	YLNFDPR2	300.0	0
Q9Y6X0	AQGKKGSAGNTWSQLSNNNK	AQGKKGSAGNTWSQLSNNNK4	300.0	0
Q9Y6Y1	AAVLIQK	AAVLIQK1	300.0	0
Q9Y6Z7	AGTVC(UniMod:4)DC(UniMod:4)GR	AGTVC(UniMod:4)DC(UniMod:4)GR2	300.0	0
Q9Y6Z7	VFIGVNDLER	VFIGVNDLER2	300.0	0.8	47.6806
A00000	ADVTPADFSEWSK	ADVTPADFSEWSK2	400.0	1	1.74258
A00000	DGLDAASYYAPVR	DGLDAASYYAPVR2	400.0	0
A00000	GAGSSEPVTGLDAK	GAGSSEPVTGLDAK2	400.0	1	1.95716
A00000	GTFIIDPAAVIR	GTFIIDPAAVIR2	400.0	1	2.28039
A00000	GTFIIDPAAVIR	GTFIIDPAAVIR3	400.0	0
A00000	GTFIIDPGGVIR	GTFIIDPGGVIR2	400.0	1	2.65856
A00000	LFLQFGAQGSPFLK	LFLQFGAQGSPFLK2	400.0	1	15.2405
A00000	LFLQFGAQGSPFLK	LFLQFGAQGSPFLK3	400.0	1	22.2929
A00000	LGGNEQVTR	LGGNEQVTR2	400.0	1	33.7651
A00000	TPVISGGPYEYR	TPVISGGPYEYR2	400.0	1	1.87988
A00000	TPVITGAPYEYR	TPVITGAPYEYR2	400.0	1	1.4728
A00000	VEATFGVDESNAK	VEATFGVDESNAK2	400.0	1	4.19887
A00000	YILAGVENSK	YILAGVENSK2	400.0	1	2.13538
A0A075B6H7	ASQSVSSSYLTWYQQK	ASQSVSSSYLTWYQQK2	400.0	0
A0A075B6H7	ASQSVSSSYLTWYQQKPGQAPR	ASQSVSSSYLTWYQQKPGQAPR3	400.0	1	4.63946
A0A075B6H7	EIVMTQSPPTLSLSPGER	EIVMTQSPPTLSLSPGER3	400.0	1	4.14389
A0A075B6H9	FSGSSSGAER	FSGSSSGAER2	400.0	1	42.3889
A0A075B6H9	GDGIPDRFSGSSSGAER	GDGIPDRFSGSSSGAER2	400.0	0
A0A075B6H9	GDGIPDRFSGSSSGAER	GDGIPDRFSGSSSGAER3	400.0	1	61.4307
A0A075B6H9	LNSDGSHSKGDGIPDR	LNSDGSHSKGDGIPDR3	400.0	1	28.8156
A0A075B6H9	LNSDGSHSKGDGIPDR	LNSDGSHSKGDGIPDR4	400.0	0
A0A075B6H9	LNSDGSHSKGDGIPDRFSGSSSGAER	LNSDGSHSKGDGIPDRFSGSSSGAER3	400.0	0
A0A075B6H9	LNSDGSHSKGDGIPDRFSGSSSGAER	LNSDGSHSKGDGIPDRFSGSSSGAER4	400.0	1	11.0843
A0A075B6H9	LTC(UniMod:4)TLSSGHSSYAIAWHQQQPEK	LTC(UniMod:4)TLSSGHSSYAIAWHQQQPEK3	400.0	0
A0A075B6H9	LTC(UniMod:4)TLSSGHSSYAIAWHQQQPEKGPR	LTC(UniMod:4)TLSSGHSSYAIAWHQQQPEKGPR4	400.0	0
A0A075B6I0	FSGSILGNK	FSGSILGNK1	400.0	1	21.481
A0A075B6I0	FSGSILGNK	FSGSILGNK2	400.0	1	2.89706
A0A075B6I0	SSGVPDRFSGSILGNK	SSGVPDRFSGSILGNK2	400.0	1	11.1942
A0A075B6I0	SSGVPDRFSGSILGNK	SSGVPDRFSGSILGNK3	400.0	1	1.32225
A0A075B6I0	TLIYSTNTR	TLIYSTNTR2	400.0	1	1.96244
A0A075B6I1	FSGSSSGADR	FSGSSSGADR2	400.0	0
A0A075B6I1	GSGVPDRFSGSSSGADR	GSGVPDRFSGSSSGADR3	400.0	1	10.5304
A0A075B6I1	LEGSGSYNK	LEGSGSYNK2	400.0	1	38.3011
A0A075B6I4	NNNRPSGISER	NNNRPSGISER3	400.0	0
A0A075B6I7	IYWYQQKPGSPPR	IYWYQQKPGSPPR3	400.0	1	15.7
A0A075B6I9	TLIYDTSNK	TLIYDTSNK2	400.0	1	3.85646
A0A075B6I9	TLIYDTSNKHSWTPAR	TLIYDTSNKHSWTPAR2	400.0	0
A0A075B6I9	TLIYDTSNKHSWTPAR	TLIYDTSNKHSWTPAR3	400.0	1	6.52209
A0A075B6I9	TLIYDTSNKHSWTPAR	TLIYDTSNKHSWTPAR4	400.0	1	20.1048
A0A075B6J1	YLLYYYSDSDKGQGSGVPSR	YLLYYYSDSDKGQGSGVPSR3	400.0	1	7.28943
A0A075B6J2	LLIYNVNTR	LLIYNVNTR2	400.0	1	6.62694
A0A075B6J9	LMIYEVSNRPSGVPDR	LMIYEVSNRPSGVPDR3	400.0	1	2.46772
A0A075B6J9	LMIYEVSNRPSGVPDRFSGSK	LMIYEVSNRPSGVPDRFSGSK3	400.0	1	20.3744
A0A075B6J9	VSWYQQPPGTAPK	VSWYQQPPGTAPK2	400.0	1	1.91572
A0A075B6K0	ITC(UniMod:4)SGEALPK	ITC(UniMod:4)SGEALPK2	400.0	1	8.49869
A0A075B6K2	FSGSNPGNTATLTISR	FSGSNPGNTATLTISR2	400.0	1	19.8723
A0A075B6K4	ITC(UniMod:4)SGDALPKK	ITC(UniMod:4)SGDALPKK2	400.0	0
A0A075B6K4	SGQAPVLVIYEDSK	SGQAPVLVIYEDSK2	400.0	1	2.90301
A0A075B6K4	SGQAPVLVIYEDSK	SGQAPVLVIYEDSK3	400.0	0
A0A075B6K4	SGQAPVLVIYEDSKR	SGQAPVLVIYEDSKR3	400.0	0
A0A075B6K4	SGQAPVLVIYEDSKRPSGIPER	SGQAPVLVIYEDSKRPSGIPER3	400.0	1	4.153
A0A075B6K4	SGQAPVLVIYEDSKRPSGIPER	SGQAPVLVIYEDSKRPSGIPER4	400.0	1	4.39376
A0A075B6K5	NVHWYQQK	NVHWYQQK2	400.0	1	4.02664
A0A075B6K5	NVHWYQQKPGQAPVLVIYR	NVHWYQQKPGQAPVLVIYR3	400.0	1	8.71948
A0A075B6K5	NVHWYQQKPGQAPVLVIYR	NVHWYQQKPGQAPVLVIYR4	400.0	1	7.12633
A0A075B6K6	SPQYIMK	SPQYIMK2	400.0	1	31.3035
A0A075B6Q5	AEDMAVYYC(UniMod:4)AR	AEDMAVYYC(UniMod:4)AR2	400.0	0
A0A075B6Q5	DNSKNTLYLQMGSLR	DNSKNTLYLQMGSLR3	400.0	0
A0A075B6Q5	NTLYLQMGSLR	NTLYLQMGSLR2	400.0	1	16.5978
A0A075B6R2	GLEWIGEIYHSGSTNYNPSLK	GLEWIGEIYHSGSTNYNPSLK3	400.0	1	12.4923
A0A075B6R2	VTISVDKSKNQFSLK	VTISVDKSKNQFSLK3	400.0	0
A0A075B6R9	VSNRFSGVPDR	VSNRFSGVPDR3	400.0	1	23.9508
A0A075B6S4	HLIYAASSLQSGVPSR	HLIYAASSLQSGVPSR3	400.0	0
A0A075B6S4	PGKVPKHLIYAASSLQSGVPSR	PGKVPKHLIYAASSLQSGVPSR3	400.0	1	7.96221
A0A075B6S5	ASQGISNYLAWYQQK	ASQGISNYLAWYQQK2	400.0	1	34.1628
A0A075B6S5	ASQGISNYLAWYQQKPGK	ASQGISNYLAWYQQKPGK3	400.0	1	7.21781
A0A075B6S5	ASQGISNYLAWYQQKPGKVPK	ASQGISNYLAWYQQKPGKVPK3	400.0	1	12.9153
A0A075B6S5	ASQGISNYLAWYQQKPGKVPK	ASQGISNYLAWYQQKPGKVPK4	400.0	1	9.51728
A0A075B6S5	VPKLLIYAASTLQSGVPSR	VPKLLIYAASTLQSGVPSR3	400.0	0
A0A075B6S5	VTITC(UniMod:4)RASQGISNYLAWYQQKPGK	VTITC(UniMod:4)RASQGISNYLAWYQQKPGK4	400.0	1	4.59396
A0A075B6S6	VSNWDSGVPDR	VSNWDSGVPDR2	400.0	1	12.4268
A0A087WSX0	IYWYQQKPGSPPQYLLR	IYWYQQKPGSPPQYLLR3	400.0	1	6.51915
A0A087WSY6	LLIYGASIR	LLIYGASIR2	400.0	1	2.4173
A0A087WSZ0	APELLIYAASTLQSGVPSR	APELLIYAASTLQSGVPSR3	400.0	0
A0A087WSZ0	VTISC(UniMod:4)RMSQGISSYLAWYQQKPGK	VTISC(UniMod:4)RMSQGISSYLAWYQQKPGK4	400.0	1	3.64865
A0A087WV53	DVVLIEGSAAKLTC(UniMod:4)R	DVVLIEGSAAKLTC(UniMod:4)R2	400.0	1	4.46422
A0A0A0MRZ9	FSGSNDASANAGILR	FSGSNDASANAGILR2	400.0	1	29.952
A0A0A0MS14	SEDTAMYYC(UniMod:4)AR	SEDTAMYYC(UniMod:4)AR2	400.0	1	6.96479
A0A0A0MS15	AYGGTTEYAASVK	AYGGTTEYAASVK2	400.0	0.8	10.1206
A0A0A0MS15	GLEWVGFIR	GLEWVGFIR2	400.0	1	1.68099
A0A0A0MS15	QAPGKGLEWVGFIR	QAPGKGLEWVGFIR3	400.0	1	7.03492
A0A0A0MS15	SIAYLQMNSLK	SIAYLQMNSLK2	400.0	1	6.33655
A0A0A0MS15	SKAYGGTTEYAASVK	SKAYGGTTEYAASVK2	400.0	0
A0A0A0MS15	SKAYGGTTEYAASVK	SKAYGGTTEYAASVK3	400.0	0
A0A0A0MT89	WTFGQGTK	WTFGQGTK2	400.0	1	7.66702
A0A0B4J1U3	LLIYYDDLLPSGVSDR	LLIYYDDLLPSGVSDR2	400.0	1	8.85935
A0A0B4J1U3	LLIYYDDLLPSGVSDRFSGSK	LLIYYDDLLPSGVSDRFSGSK3	400.0	1	14.1334
A0A0B4J1U3	VTISC(UniMod:4)SGSSSNIGNNAVNWYQQLPGK	VTISC(UniMod:4)SGSSSNIGNNAVNWYQQLPGK3	400.0	1	22.707
A0A0B4J1U7	GLEWLGR	GLEWLGR1	400.0	0
A0A0B4J1U7	GLEWLGR	GLEWLGR2	400.0	1	1.22446
A0A0B4J1U7	GLEWLGRTYYR	GLEWLGRTYYR3	400.0	1	16.5032
A0A0B4J1U7	ITINPDTSK	ITINPDTSK2	400.0	1	7.22504
A0A0B4J1U7	QSPSRGLEWLGR	QSPSRGLEWLGR3	400.0	1	18.2959
A0A0B4J1U7	SKWYNDYAVSVK	SKWYNDYAVSVK2	400.0	1	17.9977
A0A0B4J1U7	SKWYNDYAVSVK	SKWYNDYAVSVK3	400.0	1	9.48319
A0A0B4J1U7	SRITINPDTSK	SRITINPDTSK3	400.0	0.6	44.6361
A0A0B4J1U7	WYNDYAVSVK	WYNDYAVSVK2	400.0	0
A0A0B4J1V0	DDSKNTLYLQMNSLK	DDSKNTLYLQMNSLK2	400.0	1	19.8354
A0A0B4J1V0	DDSKNTLYLQMNSLK	DDSKNTLYLQMNSLK3	400.0	1	6.89426
A0A0B4J1V0	GLEWVGRIK	GLEWVGRIK2	400.0	0
A0A0B4J1V0	NTLYLQMNSLK	NTLYLQMNSLK2	400.0	1	6.1011
A0A0B4J1V0	SKTDGGTTDYAAPVK	SKTDGGTTDYAAPVK2	400.0	1	11.7177
A0A0B4J1V0	SKTDGGTTDYAAPVK	SKTDGGTTDYAAPVK3	400.0	1	6.49082
A0A0B4J1V0	SKTDGGTTDYAAPVKGR	SKTDGGTTDYAAPVKGR4	400.0	0
A0A0B4J1V0	TDGGTTDYAAPVK	TDGGTTDYAAPVK2	400.0	1	4.39453
A0A0B4J1V0	TDGGTTDYAAPVKGR	TDGGTTDYAAPVKGR2	400.0	1	20.5704
A0A0B4J1V0	TDGGTTDYAAPVKGR	TDGGTTDYAAPVKGR3	400.0	1	12.6396
A0A0B4J1V2	ALEWLAHIFSNDEK	ALEWLAHIFSNDEK3	400.0	1	24.4172
A0A0B4J1V2	MGVSWIR	MGVSWIR2	400.0	1	5.0673
A0A0B4J1V2	MGVSWIRQPPGK	MGVSWIRQPPGK3	400.0	1	8.94055
A0A0B4J1V6	DDSKNTAYLQMNSLK	DDSKNTAYLQMNSLK3	400.0	0
A0A0B4J1V6	QASGKGLEWVGR	QASGKGLEWVGR3	400.0	1	18.7996
A0A0B4J1X5	DNAKNTLYLQMNSLR	DNAKNTLYLQMNSLR2	400.0	1	32.4457
A0A0B4J1X5	DNAKNTLYLQMNSLR	DNAKNTLYLQMNSLR3	400.0	0
A0A0B4J1X5	GLVWVSR	GLVWVSR1	400.0	1	35.5612
A0A0B4J1X5	GLVWVSR	GLVWVSR2	400.0	1	0.972806
A0A0B4J1X5	INSDGSSTSYADSVK	INSDGSSTSYADSVK2	400.0	1	17.2293
A0A0B4J1X5	INSDGSSTSYADSVKGR	INSDGSSTSYADSVKGR3	400.0	1	26.4114
A0A0B4J1X5	QAPGKGLVWVSR	QAPGKGLVWVSR2	400.0	1	16.0129
A0A0B4J1X5	QAPGKGLVWVSR	QAPGKGLVWVSR3	400.0	1	5.44582
A0A0B4J1X8	LSC(UniMod:4)AASGFTFDDYTMHWVR	LSC(UniMod:4)AASGFTFDDYTMHWVR3	400.0	0.6	42.8663
A0A0B4J1X8	NSLYLQMNSLRTEDTALYYC(UniMod:4)AK	NSLYLQMNSLRTEDTALYYC(UniMod:4)AK3	400.0	0.8	37.7605
A0A0B4J1X8	TEDTALYYC(UniMod:4)AK	TEDTALYYC(UniMod:4)AK2	400.0	1	16.1681
A0A0B4J1Y8	FSVLGSGLNR	FSVLGSGLNR2	400.0	1	4.34586
A0A0B4J1Y8	GDGIPDRFSVLGSGLNR	GDGIPDRFSVLGSGLNR3	400.0	1	6.93707
A0A0B4J1Y8	VDWYQQRPGK	VDWYQQRPGK2	400.0	0
A0A0B4J1Y8	VDWYQQRPGK	VDWYQQRPGK3	400.0	1	21.5193
A0A0B4J1Y8	VDWYQQRPGKGPR	VDWYQQRPGKGPR3	400.0	1	23.3264
A0A0B4J1Y8	VGTGGIVGSK	VGTGGIVGSK1	400.0	0.6	56.6905
A0A0B4J1Y8	VGTGGIVGSK	VGTGGIVGSK2	400.0	1	7.75943
A0A0B4J1Y8	VGTGGIVGSKGDGIPDR	VGTGGIVGSKGDGIPDR2	400.0	0
A0A0B4J1Y8	VGTGGIVGSKGDGIPDR	VGTGGIVGSKGDGIPDR3	400.0	0
A0A0B4J1Y8	VGTGGIVGSKGDGIPDRFSVLGSGLNR	VGTGGIVGSKGDGIPDRFSVLGSGLNR4	400.0	0
A0A0B4J1Y9	ANSYTTEYAASVK	ANSYTTEYAASVK2	400.0	1	10.0054
A0A0B4J1Y9	DDSKNSLYLQMNSLK	DDSKNSLYLQMNSLK3	400.0	0.8	19.0537
A0A0B4J1Y9	LSC(UniMod:4)AASGFTFSDHYMDWVR	LSC(UniMod:4)AASGFTFSDHYMDWVR3	400.0	1	2.67156
A0A0B4J1Y9	NKANSYTTEYAASVK	NKANSYTTEYAASVK2	400.0	1	44.2259
A0A0B4J1Y9	NKANSYTTEYAASVK	NKANSYTTEYAASVK3	400.0	0.8	25.5507
A0A0B4J1Y9	NKANSYTTEYAASVKGR	NKANSYTTEYAASVKGR3	400.0	0.8	63.5316
A0A0B4J1Y9	NSLYLQMNSLK	NSLYLQMNSLK2	400.0	1	13.6121
A0A0B4J1Y9	NSLYLQMNSLKTEDTAVYYC(UniMod:4)AR	NSLYLQMNSLKTEDTAVYYC(UniMod:4)AR3	400.0	1	7.11115
A0A0B4J1Y9	TEDTAVYYC(UniMod:4)AR	TEDTAVYYC(UniMod:4)AR2	400.0	1	10.7066
A0A0B4J1Z2	PAKAPKLFIYYASSLQSGVPSR	PAKAPKLFIYYASSLQSGVPSR3	400.0	1	2.92687
A0A0C4DH24	YASQSFSGVPSR	YASQSFSGVPSR2	400.0	1	8.8979
A0A0C4DH25	LLIYDASSR	LLIYDASSR2	400.0	1	1.41131
A0A0C4DH29	ASGYTFTSYAMHWVR	ASGYTFTSYAMHWVR3	400.0	1	11.1786
A0A0C4DH29	DTSASTAYMELSSLR	DTSASTAYMELSSLR2	400.0	0
A0A0C4DH31	ASGYTFTSYGISWVR	ASGYTFTSYGISWVR2	400.0	1	16.3672
A0A0C4DH31	SLRSDDTAVYYC(UniMod:4)AR	SLRSDDTAVYYC(UniMod:4)AR2	400.0	1	28.6906
A0A0C4DH31	SLRSDDTAVYYC(UniMod:4)AR	SLRSDDTAVYYC(UniMod:4)AR3	400.0	1	12.0106
A0A0C4DH31	VTMTTDTSTSTAYMELR	VTMTTDTSTSTAYMELR2	400.0	1	45.6173
A0A0C4DH32	AEDTALYHC(UniMod:4)AR	AEDTALYHC(UniMod:4)AR2	400.0	0
A0A0C4DH32	NSLYLQMNSLRAEDTALYHC(UniMod:4)AR	NSLYLQMNSLRAEDTALYHC(UniMod:4)AR3	400.0	0
A0A0C4DH33	VSGYTLTELSMHWVR	VSGYTLTELSMHWVR3	400.0	1	21.1431
A0A0C4DH33	VTMTEDTSTDTAYMELSSLR	VTMTEDTSTDTAYMELSSLR3	400.0	0
A0A0C4DH34	LSSVTAVDTAVYYC(UniMod:4)AR	LSSVTAVDTAVYYC(UniMod:4)AR2	400.0	1	6.80051
A0A0C4DH34	SRVTMSVDTSKNQFSLK	SRVTMSVDTSKNQFSLK3	400.0	0
A0A0C4DH34	SRVTMSVDTSKNQFSLK	SRVTMSVDTSKNQFSLK4	400.0	0
A0A0C4DH34	VTMSVDTSK	VTMSVDTSK1	400.0	0.8	34.3483
A0A0C4DH34	VTMSVDTSK	VTMSVDTSK2	400.0	1	1.09155
A0A0C4DH34	VTMSVDTSKNQFSLK	VTMSVDTSKNQFSLK2	400.0	1	22.4608
A0A0C4DH34	VTMSVDTSKNQFSLK	VTMSVDTSKNQFSLK3	400.0	1	5.96232
A0A0C4DH35	AEDTAVYYC(UniMod:4)VR	AEDTAVYYC(UniMod:4)VR2	400.0	1	5.11079
A0A0C4DH35	GRFIISR	GRFIISR2	400.0	1	20.181
A0A0C4DH36	AEGTAVYYC(UniMod:4)AR	AEGTAVYYC(UniMod:4)AR2	400.0	1	13.9213
A0A0C4DH36	DNSKNTLYLQMNNLR	DNSKNTLYLQMNNLR2	400.0	0
A0A0C4DH36	DNSKNTLYLQMNNLR	DNSKNTLYLQMNNLR3	400.0	1	24.8438
A0A0C4DH36	NTLYLQMNNLR	NTLYLQMNNLR2	400.0	1	9.81918
A0A0C4DH36	NTLYLQMNNLRAEGTAVYYC(UniMod:4)AR	NTLYLQMNNLRAEGTAVYYC(UniMod:4)AR3	400.0	1	34.7691
A0A0C4DH38	GLEWMGIIYPGDSDTR	GLEWMGIIYPGDSDTR2	400.0	0.8	4.04999
A0A0C4DH38	GLEWMGIIYPGDSDTR	GLEWMGIIYPGDSDTR3	400.0	1	13.0984
A0A0C4DH38	QMPGKGLEWMGIIYPGDSDTR	QMPGKGLEWMGIIYPGDSDTR3	400.0	1	13.2971
A0A0C4DH38	YSPSFQGQVTISADK	YSPSFQGQVTISADK2	400.0	1	6.9703
A0A0C4DH43	ALEWLAR	ALEWLAR2	400.0	1	1.01027
A0A0C4DH43	IDWDDDKFYSTSLK	IDWDDDKFYSTSLK3	400.0	1	11.7578
A0A0C4DH55	ASQSVSSSYLSWYQQKPGQAPR	ASQSVSSSYLSWYQQKPGQAPR3	400.0	1	26.2758
A0A0C4DH67	MTQSPSSFSASTGDR	MTQSPSSFSASTGDR2	400.0	1	26.3521
A0A0C4DH67	MTQSPSSFSASTGDRVTITC(UniMod:4)R	MTQSPSSFSASTGDRVTITC(UniMod:4)R3	400.0	0
A0A0C4DH68	ISNRFSGVPDR	ISNRFSGVPDR3	400.0	1	10.8069
A0A0C4DH68	ISNRFSGVPDRFSGSGAGTDFTLK	ISNRFSGVPDRFSGSGAGTDFTLK4	400.0	1	42.9277
A0A0G2JS06	SGINVGTYR	SGINVGTYR2	400.0	1	6.33768
A0A0J9YX35	AEDTAVYYC(UniMod:4)VK	AEDTAVYYC(UniMod:4)VK2	400.0	0
A0A0J9YX35	DNSKNTLYLQMSSLR	DNSKNTLYLQMSSLR2	400.0	0
A0A0J9YX35	DNSKNTLYLQMSSLR	DNSKNTLYLQMSSLR3	400.0	1	19.7964
A0A0J9YX35	NTLYLQMSSLRAEDTAVYYC(UniMod:4)VK	NTLYLQMSSLRAEDTAVYYC(UniMod:4)VK3	400.0	0
A0A0J9YXX1	GLEWMGR	GLEWMGR2	400.0	1	1.77095
A0A0J9YXX1	QMPGKGLEWMGR	QMPGKGLEWMGR3	400.0	0
A0A1B0GTC6	ETWIALK	ETWIALK2	400.0	0
A0A1B0GTC6	HVNLQDYWDPDHSSDVWVNTLAK	HVNLQDYWDPDHSSDVWVNTLAK4	400.0	0
A0A1B0GUW6	LHQEAPSNSGK	LHQEAPSNSGK2	400.0	0
A0A1W2PPF3	KLDYKC(UniMod:4)FSEK	KLDYKC(UniMod:4)FSEK2	400.0	0
A0A1W2PQ73	PHMNYDK	PHMNYDK2	400.0	1	8.61657
A0A286YF58	SSQARRGR	SSQARRGR2	400.0	0
A0AVI2	VC(UniMod:4)MWLGNVTDSK	VC(UniMod:4)MWLGNVTDSK2	400.0	0
A0M8Q6	ADGSPVKVGVETTKPSK	ADGSPVKVGVETTKPSK2	400.0	0
A0M8Q6	ADGSPVKVGVETTKPSK	ADGSPVKVGVETTKPSK3	400.0	1	19.0568
A0M8Q6	ADGSPVKVGVETTKPSK	ADGSPVKVGVETTKPSK4	400.0	1	40.1408
A0M8Q6	ATLVC(UniMod:4)LVSDFNPGAVTVAWK	ATLVC(UniMod:4)LVSDFNPGAVTVAWK3	400.0	1	46.8016
A0M8Q6	VGVETTKPSK	VGVETTKPSK2	400.0	1	44.1765
A0M8Q6	VTHEGSTVEK	VTHEGSTVEK2	400.0	1	15.2896
A0M8Q6	VTHEGSTVEKTVAPAEC(UniMod:4)S	VTHEGSTVEKTVAPAEC(UniMod:4)S2	400.0	1	35.728
A0M8Q6	VTHEGSTVEKTVAPAEC(UniMod:4)S	VTHEGSTVEKTVAPAEC(UniMod:4)S3	400.0	1	47.3284
A1L020	LGGGGLR	LGGGGLR1	400.0	0
A1L4H1	ELGC(UniMod:4)GGALAAPGGAR	ELGC(UniMod:4)GGALAAPGGAR2	400.0	1	24.8951
A1L4H1	ELGC(UniMod:4)GGPQQPDPAAGR	ELGC(UniMod:4)GGPQQPDPAAGR2	400.0	0
A1L4H1	SNC(UniMod:4)DHSEDAGLVC(UniMod:4)TGPAPR	SNC(UniMod:4)DHSEDAGLVC(UniMod:4)TGPAPR3	400.0	0
A2AJT9	SPSPNIRNSLENVYMYK	SPSPNIRNSLENVYMYK3	400.0	0
A2RRP1	LLTYLDR	LLTYLDR2	400.0	1	14.4408
A2RUB6	EEQEEELR	EEQEEELR2	400.0	0
A4D1E1	TGVSFTFSKK	TGVSFTFSKK2	400.0	0
A4D1E9	PALLAVNK	PALLAVNK1	400.0	0
A4D1P6-2	VQPPLRC(UniMod:4)HGPLC(UniMod:4)AVWIQR	VQPPLRC(UniMod:4)HGPLC(UniMod:4)AVWIQR4	400.0	0
A5D8V7	ELEDLKYSGEATLVSQQK	ELEDLKYSGEATLVSQQK4	400.0	0
A6H8Y1	VLNEC(UniMod:4)LSVQENNKANK	VLNEC(UniMod:4)LSVQENNKANK2	400.0	0
A6NCI4	KLASFTGGR	KLASFTGGR2	400.0	1	1.85043
A6NCQ9	KSSRWPSMLDK	KSSRWPSMLDK2	400.0	0
A6NEL2	LANQYEK	LANQYEK1	400.0	1	8.52931
A6NFF2	C(UniMod:4)AVLEAK	C(UniMod:4)AVLEAK1	400.0	1	14.0947
A6NFK2	PQMC(UniMod:4)SPK	PQMC(UniMod:4)SPK2	400.0	0
A6NFU8	TLVELSK	TLVELSK1	400.0	0
A6NGB9	PGAGGGK	PGAGGGK1	400.0	0
A6NHR8	PRSPGMDC(UniMod:4)K	PRSPGMDC(UniMod:4)K2	400.0	0
A6NHT5	AGLAASLHLTETQVKIWFQNR	AGLAASLHLTETQVKIWFQNR4	400.0	0
A6NJQ4	RTPAQVPSIDR	RTPAQVPSIDR2	400.0	0
A6NL88	SELNRYSSLK	SELNRYSSLK2	400.0	0
A6NMK7	GTGLLPFQGMDK	GTGLLPFQGMDK2	400.0	0.4	10.0828
A6NMZ7	YFFVETFGGLK	YFFVETFGGLK2	400.0	1	5.1058
A6NP11	GGYNYVNQC(UniMod:4)LSATQNK	GGYNYVNQC(UniMod:4)LSATQNK3	400.0	0
A6PVC2	ESYLRFSTQRFSLDK	ESYLRFSTQRFSLDK2	400.0	0
A8K7I4	ALGGVNAAR	ALGGVNAAR2	400.0	0
A8MQ27	LGHLALGR	LGHLALGR2	400.0	0
A8MUU9	TPPTASRTR	TPPTASRTR2	400.0	1	49.6726
A8MVW0	AATVPRGR	AATVPRGR2	400.0	0
A8MVX0	ATFQGSDGKR	ATFQGSDGKR2	400.0	0.2
A8MVX0	IEQLQQEK	IEQLQQEK2	400.0	0
A8MXT2	VLEFVAKLNDTVASTYK	VLEFVAKLNDTVASTYK2	400.0	0
A8MYV0	EPC(UniMod:4)KYDGIPPK	EPC(UniMod:4)KYDGIPPK3	400.0	0
A8MYV0	GPSAPVDTTPAK	GPSAPVDTTPAK2	400.0	0
A8TX70	DLSTFSQNMTQIIKDVTK	DLSTFSQNMTQIIKDVTK3	400.0	0
A8TX70	LQNEIWSQISTYAEQR	LQNEIWSQISTYAEQR3	400.0	0
B5MCY1	AC(UniMod:4)SKLQK	AC(UniMod:4)SKLQK1	400.0	0
B6A8C7-2	ERNGLC(UniMod:4)VGQGDTR	ERNGLC(UniMod:4)VGQGDTR2	400.0	0
B9A064	VTVLGQPK	VTVLGQPK1	400.0	1	4.00895
B9A064	VTVLGQPK	VTVLGQPK2	400.0	1	1.72535
C9J069	GVSPEGR	GVSPEGR1	400.0	0
F5GYI3	LC(UniMod:4)SLDVLR	LC(UniMod:4)SLDVLR2	400.0	0
K7EJ46	GVDNLALEP	GVDNLALEP1	400.0	1	11.9708
O00187	LASPGFPGEYANDQER	LASPGFPGEYANDQER2	400.0	1	11.3602
O00187	LASPGFPGEYANDQERR	LASPGFPGEYANDQERR3	400.0	0
O00187	NLMYVDIPIVDHQK	NLMYVDIPIVDHQK3	400.0	0.4	15.2243
O00187	RWTLTAPPGYR	RWTLTAPPGYR3	400.0	0
O00187	SFTAVC(UniMod:4)QK	SFTAVC(UniMod:4)QK2	400.0	0
O00187	VLATLC(UniMod:4)GQESTDTER	VLATLC(UniMod:4)GQESTDTER2	400.0	1	49.7487
O00187	WPEPVFGR	WPEPVFGR2	400.0	1	9.37043
O00187	WTLTAPPGYR	WTLTAPPGYR2	400.0	1	16.8045
O00187-2	TC(UniMod:4)SEQSL	TC(UniMod:4)SEQSL1	400.0	0
O00321	LAGLEGAK	LAGLEGAK1	400.0	0
O00391	AAPGQEPPEHMAELQR	AAPGQEPPEHMAELQR2	400.0	0
O00391	AAPGQEPPEHMAELQR	AAPGQEPPEHMAELQR3	400.0	1	20.9648
O00391	AHFSPSNIILDFPAAGSAAR	AHFSPSNIILDFPAAGSAAR3	400.0	1	6.38242
O00391	DC(UniMod:4)ASHFEQMAAASMHR	DC(UniMod:4)ASHFEQMAAASMHR3	400.0	1	19.4621
O00391	DFNIPGFPTVR	DFNIPGFPTVR2	400.0	1	8.97264
O00391	GYVHYFFGC(UniMod:4)R	GYVHYFFGC(UniMod:4)R2	400.0	0.6	46.7336
O00391	GYVHYFFGC(UniMod:4)R	GYVHYFFGC(UniMod:4)R3	400.0	0
O00391	IPYSFFK	IPYSFFK2	400.0	0
O00391	KVNWIGC(UniMod:4)QGSEPHFR	KVNWIGC(UniMod:4)QGSEPHFR3	400.0	1	25.3723
O00391	LAGAPSEDPQFPK	LAGAPSEDPQFPK2	400.0	1	17.7241
O00391	NGSGAVFPVAGADVQTLR	NGSGAVFPVAGADVQTLR2	400.0	0
O00391	SFYTAYLQR	SFYTAYLQR2	400.0	1	10.1713
O00391	VGSPNAAVLWLWSSHNR	VGSPNAAVLWLWSSHNR3	400.0	1	39.4709
O00391	VPVLMESR	VPVLMESR2	400.0	1	8.79019
O00418	KLSNFLHAQQWKGASNYVAK	KLSNFLHAQQWKGASNYVAK4	400.0	0
O00423	DGTLVSGGGK	DGTLVSGGGK2	400.0	0
O00463	EKC(UniMod:4)LYC(UniMod:4)K	EKC(UniMod:4)LYC(UniMod:4)K2	400.0	0
O00533	DGNPFYFTDHR	DGNPFYFTDHR2	400.0	0
O00533	DGNPFYFTDHR	DGNPFYFTDHR3	400.0	1	19.8426
O00533	GNPEPTFSWTK	GNPEPTFSWTK2	400.0	1	22.9392
O00533	KTTVILPLAPFVR	KTTVILPLAPFVR3	400.0	1	22.1622
O00533	LKGYQINWWK	LKGYQINWWK3	400.0	0
O00533	SMEQNGPGLEYR	SMEQNGPGLEYR2	400.0	1	28.5566
O00533	TAVTANLDIR	TAVTANLDIR2	400.0	1	31.8005
O00533	TTVILPLAPFVR	TTVILPLAPFVR2	400.0	1	11.5054
O00533	VDKDTATLSWGLPK	VDKDTATLSWGLPK3	400.0	0
O00533	VIAVNEVGR	VIAVNEVGR2	400.0	1	11.6823
O00533	VMTPAVYAPYDVK	VMTPAVYAPYDVK2	400.0	0.8	26.5975
O00533	VNGSPVDNHPFAGDVVFPR	VNGSPVDNHPFAGDVVFPR3	400.0	1	19.7005
O00533	VTWSTVPK	VTWSTVPK2	400.0	0
O00592	C(UniMod:4)EDLETQTQSEK	C(UniMod:4)EDLETQTQSEK2	400.0	0
O00592	LASVPGSQTVVVK	LASVPGSQTVVVK2	400.0	0
O14498	ALPGTPVASSQPRFQAFANGSLLIPDFGK	ALPGTPVASSQPRFQAFANGSLLIPDFGK4	400.0	0
O14498	TVAAGALASLSHLK	TVAAGALASLSHLK2	400.0	0
O14498	TVAAGALASLSHLK	TVAAGALASLSHLK3	400.0	0
O14512	YILSLSFR	YILSLSFR2	400.0	0
O14544	YLLSLSFR	YLLSLSFR2	400.0	0
O14594	FQGHC(UniMod:4)YRYFAHR	FQGHC(UniMod:4)YRYFAHR3	400.0	0
O14625	GQRC(UniMod:4)LNPK	GQRC(UniMod:4)LNPK2	400.0	0.8	73.1311
O14646	GSKGSTSGFLNIMMELK	GSKGSTSGFLNIMMELK2	400.0	0
O14686	LAGLEQK	LAGLEQK1	400.0	0
O14733	TGHVIAVK	TGHVIAVK2	400.0	0
O14786	SFEGNNNYDTPELR	SFEGNNNYDTPELR2	400.0	0.8	14.9486
O14786	YDRLEIWDGFPDVGPHIGR	YDRLEIWDGFPDVGPHIGR4	400.0	1	27.5659
O14791	ALADGVQK	ALADGVQK1	400.0	1	31.5125
O14791	ANLQSVPHASASR	ANLQSVPHASASR2	400.0	1	13.9225
O14791	ANLQSVPHASASR	ANLQSVPHASASR3	400.0	1	27.7036
O14791	ANLQSVPHASASRPR	ANLQSVPHASASRPR2	400.0	1	36.9295
O14791	ANLQSVPHASASRPR	ANLQSVPHASASRPR3	400.0	1	17.2736
O14791	DKNWHDKGQQYR	DKNWHDKGQQYR2	400.0	0
O14791	DKNWHDKGQQYR	DKNWHDKGQQYR3	400.0	1	26.8236
O14791	HLHEGAKSETAEELKK	HLHEGAKSETAEELKK2	400.0	0
O14791	HLHEGAKSETAEELKK	HLHEGAKSETAEELKK3	400.0	0
O14791	KWWTQAQAHDLVIK	KWWTQAQAHDLVIK3	400.0	0
O14791	LKSELEDNIR	LKSELEDNIR2	400.0	1	13.8133
O14791	LKSELEDNIR	LKSELEDNIR3	400.0	1	14.7252
O14791	LKSELEDNIRR	LKSELEDNIRR3	400.0	0
O14791	LNILNNNYK	LNILNNNYK2	400.0	1	2.49555
O14791	LRALADGVQK	LRALADGVQK2	400.0	0
O14791	NEADELRK	NEADELRK2	400.0	1	10.9186
O14791	NEADELRKALDNLAR	NEADELRKALDNLAR3	400.0	0
O14791	NWFLKEFPR	NWFLKEFPR3	400.0	1	10.7645
O14791	NWHDKGQQYR	NWHDKGQQYR2	400.0	0
O14791	SELEDNIR	SELEDNIR2	400.0	0
O14791	SETAEELKK	SETAEELKK2	400.0	0.8	44.8084
O14791	VAQELEEK	VAQELEEK1	400.0	0
O14791	VAQELEEK	VAQELEEK2	400.0	1	22.0242
O14791	VAQELEEKLNILNNNYK	VAQELEEKLNILNNNYK3	400.0	1	5.31208
O14791	VNEPSILEMSR	VNEPSILEMSR2	400.0	1	1.22042
O14791	VQQNVPSGTDTGDPQSK	VQQNVPSGTDTGDPQSK2	400.0	1	19.7517
O14791	VTEPISAESGEQVER	VTEPISAESGEQVER2	400.0	1	0.769868
O14791	VTEPISAESGEQVER	VTEPISAESGEQVER3	400.0	1	12.0447
O14791	VTEPISAESGEQVERVNEPSILEMSR	VTEPISAESGEQVERVNEPSILEMSR3	400.0	1	4.80848
O14791	WWTQAQAHDLVIK	WWTQAQAHDLVIK2	400.0	1	27.5032
O14791	WWTQAQAHDLVIK	WWTQAQAHDLVIK3	400.0	1	16.0321
O14815	FGANVLTIGYAIYEC(UniMod:4)PDKDEHLNK	FGANVLTIGYAIYEC(UniMod:4)PDKDEHLNK3	400.0	0
O14815	PQIPFVWK	PQIPFVWK2	400.0	0
O14832-2	MRDVTISK	MRDVTISK2	400.0	0
O14931	EHPQLGAGTVLLLR	EHPQLGAGTVLLLR3	400.0	0
O14936	QILEALR	QILEALR1	400.0	0
O14939	WSKRWLVVK	WSKRWLVVK2	400.0	0.6	7.5191
O14960	LGTLLPLQK	LGTLLPLQK2	400.0	1	29.7138
O14967	EVADHWAADGWRWK	EVADHWAADGWRWK2	400.0	0
O14975	IITYDLIK	IITYDLIK2	400.0	1	2.92454
O15018	TIPLEPGIGR	TIPLEPGIGR2	400.0	0
O15033	LGGLNVAYSPYYKIFQPGMVVPSK	LGGLNVAYSPYYKIFQPGMVVPSK3	400.0	0
O15034	PLASSGVPETKDEHLGPHAR	PLASSGVPETKDEHLGPHAR3	400.0	0
O15042	LC(UniMod:4)QIFSDLNATYR	LC(UniMod:4)QIFSDLNATYR2	400.0	0
O15068	YTVVADHEK	YTVVADHEK2	400.0	0
O15126	TVQTAAANAASTAASSAAQNAFK	TVQTAAANAASTAASSAAQNAFK3	400.0	0
O15198	SVLIDGFTDPSNNRNRFC(UniMod:4)LGLLSNVNR	SVLIDGFTDPSNNRNRFC(UniMod:4)LGLLSNVNR4	400.0	0.8	27.4458
O15204	GEEITTKPENMEHC(UniMod:4)YYK	GEEITTKPENMEHC(UniMod:4)YYK3	400.0	0
O15204	NSVASISTC(UniMod:4)DGLR	NSVASISTC(UniMod:4)DGLR2	400.0	1	36.5525
O15228	EDVYSC(UniMod:4)FR	EDVYSC(UniMod:4)FR2	400.0	0
O15552	IIEAASNFR	IIEAASNFR2	400.0	0
O15553	C(UniMod:4)SQPEAGR	C(UniMod:4)SQPEAGR2	400.0	0
O43147	VQMLIENK	VQMLIENK2	400.0	0
O43148	NRRDSEYIFSAEFITADSSK	NRRDSEYIFSAEFITADSSK3	400.0	0
O43149	TPDLYEK	TPDLYEK1	400.0	1	4.2508
O43149	TPDLYEK	TPDLYEK2	400.0	1	36.6236
O43164	RHAYVSFK	RHAYVSFK2	400.0	0
O43251-3	GGINTYIPLIIPGFPYPTAATTAAAFR	GGINTYIPLIIPGFPYPTAATTAAAFR3	400.0	0
O43283	KVREQNETDIK	KVREQNETDIK3	400.0	0
O43286	VAILIPFR	VAILIPFR2	400.0	0.4	19.2131
O43307	VIFGNIEDIYRFQMGFVR	VIFGNIEDIYRFQMGFVR3	400.0	0
O43361	IHSEGFLSK	IHSEGFLSK2	400.0	0
O43364	PSPAGSRGSPVPAGALQPPEYPWMKEK	PSPAGSRGSPVPAGALQPPEYPWMKEK4	400.0	0
O43427	QALLIER	QALLIER1	400.0	0
O43451	PYGPYDRGSDMK	PYGPYDRGSDMK2	400.0	0
O43488	FFGNSWAETYRNRFWK	FFGNSWAETYRNRFWK3	400.0	0
O43491	EVQTNELK	EVQTNELK1	400.0	0
O43493	SGAEEQGPIDGPSK	SGAEEQGPIDGPSK2	400.0	0
O43505	TALASGGVLDASGDYR	TALASGGVLDASGDYR2	400.0	0
O43526	RNAFYRK	RNAFYRK2	400.0	0
O43615	PGGELPLSK	PGGELPLSK1	400.0	0
O43639	IYDLNIPAFVKFAYVAER	IYDLNIPAFVKFAYVAER3	400.0	0
O43677	LPSGPSVR	LPSGPSVR2	400.0	1	9.77825
O43707	EAILAIHK	EAILAIHK2	400.0	0
O43781	VEQLFQEFGNR	VEQLFQEFGNR2	400.0	0
O43795	EYRKFFR	EYRKFFR2	400.0	0
O43795	FIQGNQKNGSVPTC(UniMod:4)K	FIQGNQKNGSVPTC(UniMod:4)K3	400.0	0.2
O43866	C(UniMod:4)EGRVEVEQK	C(UniMod:4)EGRVEVEQK2	400.0	0.8	15.9457
O43866	C(UniMod:4)EGRVEVEQK	C(UniMod:4)EGRVEVEQK3	400.0	0
O43866	C(UniMod:4)SGEEQSLEQC(UniMod:4)QHR	C(UniMod:4)SGEEQSLEQC(UniMod:4)QHR2	400.0	0
O43866	C(UniMod:4)SGEEQSLEQC(UniMod:4)QHR	C(UniMod:4)SGEEQSLEQC(UniMod:4)QHR3	400.0	1	15.9197
O43866	C(UniMod:4)YGPGVGR	C(UniMod:4)YGPGVGR2	400.0	1	4.09807
O43866	DVAVLC(UniMod:4)R	DVAVLC(UniMod:4)R2	400.0	0
O43866	EATLQDC(UniMod:4)PSGPWGK	EATLQDC(UniMod:4)PSGPWGK2	400.0	1	3.1246
O43866	ELGC(UniMod:4)GAASGTPSGILYEPPAEK	ELGC(UniMod:4)GAASGTPSGILYEPPAEK3	400.0	1	6.22962
O43866	ELGC(UniMod:4)GAASGTPSGILYEPPAEKEQK	ELGC(UniMod:4)GAASGTPSGILYEPPAEKEQK3	400.0	1	1.64562
O43866	FWGFHDC(UniMod:4)THQEDVAVIC(UniMod:4)SG	FWGFHDC(UniMod:4)THQEDVAVIC(UniMod:4)SG3	400.0	1	3.04266
O43866	GQWGTVC(UniMod:4)DDGWDIKDVAVLC(UniMod:4)R	GQWGTVC(UniMod:4)DDGWDIKDVAVLC(UniMod:4)R3	400.0	1	7.73417
O43866	GRVEVKHQNQWYTVC(UniMod:4)QTGWSLR	GRVEVKHQNQWYTVC(UniMod:4)QTGWSLR4	400.0	0
O43866	GVWGSVC(UniMod:4)DDNWGEKEDQVVC(UniMod:4)K	GVWGSVC(UniMod:4)DDNWGEKEDQVVC(UniMod:4)K3	400.0	1	1.42603
O43866	HAYGRKPIWLSQMSC(UniMod:4)SGR	HAYGRKPIWLSQMSC(UniMod:4)SGR4	400.0	0
O43866	HQNQWYTVC(UniMod:4)QTGWSLR	HQNQWYTVC(UniMod:4)QTGWSLR3	400.0	1	4.17889
O43866	HQNQWYTVC(UniMod:4)QTGWSLRAAK	HQNQWYTVC(UniMod:4)QTGWSLRAAK3	400.0	0
O43866	IWLDNVR	IWLDNVR2	400.0	1	1.56624
O43866	KC(UniMod:4)YGPGVGR	KC(UniMod:4)YGPGVGR2	400.0	1	7.08954
O43866	KPIWLSQMSC(UniMod:4)SGR	KPIWLSQMSC(UniMod:4)SGR2	400.0	1	7.95929
O43866	KPIWLSQMSC(UniMod:4)SGR	KPIWLSQMSC(UniMod:4)SGR3	400.0	1	1.28063
O43866	LADGPGHC(UniMod:4)K	LADGPGHC(UniMod:4)K2	400.0	0
O43866	LVGGDNLC(UniMod:4)SGR	LVGGDNLC(UniMod:4)SGR2	400.0	1	1.64586
O43866	LVGGDNLC(UniMod:4)SGRLEVLHK	LVGGDNLC(UniMod:4)SGRLEVLHK2	400.0	0
O43866	LVGGDNLC(UniMod:4)SGRLEVLHK	LVGGDNLC(UniMod:4)SGRLEVLHK3	400.0	1	2.23784
O43866	LVGGDNLC(UniMod:4)SGRLEVLHK	LVGGDNLC(UniMod:4)SGRLEVLHK4	400.0	1	7.38511
O43866	NTC(UniMod:4)NHDEDTWVEC(UniMod:4)EDPFDLR	NTC(UniMod:4)NHDEDTWVEC(UniMod:4)EDPFDLR3	400.0	1	1.55526
O43866	VEVKHQNQWYTVC(UniMod:4)QTGWSLR	VEVKHQNQWYTVC(UniMod:4)QTGWSLR3	400.0	1	46.4152
O43866	VEVKHQNQWYTVC(UniMod:4)QTGWSLR	VEVKHQNQWYTVC(UniMod:4)QTGWSLR4	400.0	1	7.17919
O60229-2	WHLGPGDPFSTYV	WHLGPGDPFSTYV2	400.0	0
O60237	FSSGLFNK	FSSGLFNK2	400.0	0
O60241	SRTMPRTVPGSTMK	SRTMPRTVPGSTMK3	400.0	0
O60243	SLRFDMK	SLRFDMK2	400.0	0.4	6.37221
O60244	LILC(UniMod:4)YGTTK	LILC(UniMod:4)YGTTK2	400.0	0
O60279	TAEGPSPPARWHRR	TAEGPSPPARWHRR3	400.0	0
O60282	IEDQEREMKLEK	IEDQEREMKLEK2	400.0	1	16.1752
O60312	LLIGASSR	LLIGASSR2	400.0	1	5.083
O60313	VREIQEK	VREIQEK2	400.0	0
O60437	YSPTVQTR	YSPTVQTR2	400.0	0
O60488	GEIVIGGQNISMGYFKNEEK	GEIVIGGQNISMGYFKNEEK3	400.0	0
O60488	LILGNYK	LILGNYK2	400.0	1	5.32727
O60733	QPAELHLFR	QPAELHLFR2	400.0	1	30.0784
O60733-3	DEKRTC(UniMod:4)R	DEKRTC(UniMod:4)R2	400.0	0
O60826	TLSNLEK	TLSNLEK1	400.0	0
O60841	MIKNFDR	MIKNFDR2	400.0	0
O60870	ILVLNGGYR	ILVLNGGYR2	400.0	0
O60934	LLLTEFR	LLLTEFR2	400.0	1	3.09682
O60941	YAARLAAEAGNVTR	YAARLAAEAGNVTR3	400.0	0
O75015	AVVFLEPQWYSVLEKDSVTLK	AVVFLEPQWYSVLEKDSVTLK3	400.0	0
O75051	YRNLC(UniMod:4)THDPTTC(UniMod:4)SFQEGR	YRNLC(UniMod:4)THDPTTC(UniMod:4)SFQEGR4	400.0	0
O75074	ARSAGHGFNATYQVK	ARSAGHGFNATYQVK4	400.0	0
O75074	PVDKDRK	PVDKDRK2	400.0	0
O75110	PTLETLRNAGIK	PTLETLRNAGIK2	400.0	0
O75110	PTLETLRNAGIK	PTLETLRNAGIK3	400.0	0
O75128	VPEKSVR	VPEKSVR2	400.0	0
O75143	FIKFFALK	FIKFFALK2	400.0	0
O75144	ALMSPAGMLR	ALMSPAGMLR2	400.0	1	8.30208
O75144	GLYDVVSVLR	GLYDVVSVLR2	400.0	1	8.53075
O75298	VADLLYWKDTR	VADLLYWKDTR2	400.0	0
O75339	FNPNAIGVPQPYLNK	FNPNAIGVPQPYLNK2	400.0	0
O75363	SPTTSADLK	SPTTSADLK1	400.0	0
O75366	LVIFEGGTSR	LVIFEGGTSR2	400.0	1	18.1979
O75417	MPTLVGESPPSQAVGK	MPTLVGESPPSQAVGK2	400.0	0
O75425	SGPRQLLTLYNPTGTALR	SGPRQLLTLYNPTGTALR3	400.0	0
O75592	FYNDPAGYAMNR	FYNDPAGYAMNR2	400.0	0
O75592	GNLFGEMAQLAVGGPEK	GNLFGEMAQLAVGGPEK2	400.0	0
O75636	ELLSQGATLSGWYHLC(UniMod:4)LPEGR	ELLSQGATLSGWYHLC(UniMod:4)LPEGR3	400.0	1	2.15227
O75636	GEPGDPVNLLR	GEPGDPVNLLR2	400.0	1	5.34988
O75636	LLGEVDHYQLALGK	LLGEVDHYQLALGK2	400.0	1	27.2855
O75636	LLGEVDHYQLALGK	LLGEVDHYQLALGK3	400.0	1	6.769
O75636	MGPKGEPGDPVNLLR	MGPKGEPGDPVNLLR3	400.0	1	12.0541
O75636	QDGSVDFFR	QDGSVDFFR2	400.0	1	43.2431
O75636	RQDGSVDFFR	RQDGSVDFFR2	400.0	0
O75636	RQDGSVDFFR	RQDGSVDFFR3	400.0	1	9.61189
O75636	TFAHYATFR	TFAHYATFR2	400.0	0.8	25.451
O75636	VVLLPSC(UniMod:4)PGAPGSPGEK	VVLLPSC(UniMod:4)PGAPGSPGEK2	400.0	1	34.8575
O75636	YAVSEAAAHKYGIDWASGR	YAVSEAAAHKYGIDWASGR3	400.0	1	23.8751
O75636	YAVSEAAAHKYGIDWASGR	YAVSEAAAHKYGIDWASGR4	400.0	1	18.5946
O75636	YGIDWASGR	YGIDWASGR2	400.0	1	5.96971
O75717	VSSRVEK	VSSRVEK2	400.0	1	15.8675
O75807	ALGAAEK	ALGAAEK1	400.0	0
O75820	RPNSEEKC(UniMod:4)HK	RPNSEEKC(UniMod:4)HK2	400.0	0
O75821	IVSC(UniMod:4)RIC(UniMod:4)K	IVSC(UniMod:4)RIC(UniMod:4)K2	400.0	0
O75882	ALYVHGGYK	ALYVHGGYK2	400.0	1	18.9226
O75882	C(UniMod:4)IEGSYKGPVK	C(UniMod:4)IEGSYKGPVK2	400.0	1	20.9631
O75882	C(UniMod:4)IEGSYKGPVK	C(UniMod:4)IEGSYKGPVK3	400.0	1	18.9244
O75882	C(UniMod:4)NGHASLC(UniMod:4)NTNTGK	C(UniMod:4)NGHASLC(UniMod:4)NTNTGK2	400.0	0
O75882	C(UniMod:4)NPGTGQC(UniMod:4)VC(UniMod:4)PAGWVGEQC(UniMod:4)QHC(UniMod:4)GGR	C(UniMod:4)NPGTGQC(UniMod:4)VC(UniMod:4)PAGWVGEQC(UniMod:4)QHC(UniMod:4)GGR3	400.0	1	23.7958
O75882	C(UniMod:4)TWLIEGQPNR	C(UniMod:4)TWLIEGQPNR2	400.0	1	41.446
O75882	DNPMYYC(UniMod:4)NK	DNPMYYC(UniMod:4)NK2	400.0	1	13.2927
O75882	DNPMYYC(UniMod:4)NKK	DNPMYYC(UniMod:4)NKK2	400.0	1	12.3763
O75882	DNPMYYC(UniMod:4)NKK	DNPMYYC(UniMod:4)NKK3	400.0	1	16.2828
O75882	DSFSNEKFDFR	DSFSNEKFDFR2	400.0	0
O75882	DSFSNEKFDFR	DSFSNEKFDFR3	400.0	1	7.83736
O75882	EC(UniMod:4)DRPC(UniMod:4)VNGGR	EC(UniMod:4)DRPC(UniMod:4)VNGGR3	400.0	1	32.2439
O75882	EEYSNLK	EEYSNLK2	400.0	1	41.8357
O75882	EEYSNLKLPR	EEYSNLKLPR2	400.0	1	35.6266
O75882	EEYSNLKLPR	EEYSNLKLPR3	400.0	1	2.7276
O75882	EYKDSFSNEKFDFR	EYKDSFSNEKFDFR4	400.0	0.8	24.6185
O75882	GDEC(UniMod:4)QLC(UniMod:4)EVENR	GDEC(UniMod:4)QLC(UniMod:4)EVENR2	400.0	1	34.9389
O75882	GEAC(UniMod:4)DIPHC(UniMod:4)TDNC(UniMod:4)GFPHR	GEAC(UniMod:4)DIPHC(UniMod:4)TDNC(UniMod:4)GFPHR3	400.0	0
O75882	GVKGDEC(UniMod:4)QLC(UniMod:4)EVENR	GVKGDEC(UniMod:4)QLC(UniMod:4)EVENR2	400.0	1	29.579
O75882	GVKGDEC(UniMod:4)QLC(UniMod:4)EVENR	GVKGDEC(UniMod:4)QLC(UniMod:4)EVENR3	400.0	1	7.80409
O75882	HC(UniMod:4)ETC(UniMod:4)ISGFYGDPTNGGK	HC(UniMod:4)ETC(UniMod:4)ISGFYGDPTNGGK3	400.0	1	10.952
O75882	ITTAKENYDNAK	ITTAKENYDNAK2	400.0	0.6	61.4238
O75882	ITTAKENYDNAK	ITTAKENYDNAK3	400.0	1	7.2705
O75882	KVEFVLK	KVEFVLK2	400.0	1	5.78076
O75882	LADDLYR	LADDLYR2	400.0	0
O75882	LKSEC(UniMod:4)FSK	LKSEC(UniMod:4)FSK2	400.0	0
O75882	LTGSSGFVTDGPGNYK	LTGSSGFVTDGPGNYK2	400.0	1	5.64588
O75882	LTLTPWVGLR	LTLTPWVGLR2	400.0	1	3.8535
O75882	LTLTPWVGLRK	LTLTPWVGLRK3	400.0	1	15.38
O75882	NHNALLASLTTQK	NHNALLASLTTQK2	400.0	1	8.1298
O75882	NHNALLASLTTQK	NHNALLASLTTQK3	400.0	1	4.99859
O75882	NQEC(UniMod:4)IALPENIC(UniMod:4)GIGWHLVGNSC(UniMod:4)LK	NQEC(UniMod:4)IALPENIC(UniMod:4)GIGWHLVGNSC(UniMod:4)LK3	400.0	1	9.24156
O75882	SC(UniMod:4)ALDQNC(UniMod:4)QWEPR	SC(UniMod:4)ALDQNC(UniMod:4)QWEPR2	400.0	1	4.75423
O75882	SEAAC(UniMod:4)LAAGPGIR	SEAAC(UniMod:4)LAAGPGIR2	400.0	1	8.81886
O75882	SVNNVVVR	SVNNVVVR2	400.0	1	11.238
O75882	TAC(UniMod:4)GDC(UniMod:4)TSGSSEC(UniMod:4)MWC(UniMod:4)SNMK	TAC(UniMod:4)GDC(UniMod:4)TSGSSEC(UniMod:4)MWC(UniMod:4)SNMK3	400.0	1	13.5959
O75882	TNIKEYKDSFSNEK	TNIKEYKDSFSNEK2	400.0	0
O75882	TNIKEYKDSFSNEK	TNIKEYKDSFSNEK3	400.0	1	19.1433
O75882	TNIKEYKDSFSNEK	TNIKEYKDSFSNEK4	400.0	0
O75882	WSVLPRPDLHHDVNR	WSVLPRPDLHHDVNR3	400.0	0
O75882	WSVLPRPDLHHDVNR	WSVLPRPDLHHDVNR4	400.0	0.8	62.272
O75882	YENC(UniMod:4)PKDNPMYYC(UniMod:4)NKK	YENC(UniMod:4)PKDNPMYYC(UniMod:4)NKK3	400.0	1	62.9538
O75882	YENC(UniMod:4)PKDNPMYYC(UniMod:4)NKK	YENC(UniMod:4)PKDNPMYYC(UniMod:4)NKK4	400.0	0
O75882	YQGNPLR	YQGNPLR2	400.0	1	9.49112
O75882-2	IQVQTEQ	IQVQTEQ1	400.0	1	17.7283
O75882-2	IQVQTEQ	IQVQTEQ2	400.0	1	23.9156
O75884	ASGYFTR	ASGYFTR2	400.0	1	16.1131
O75899	AFYDAIK	AFYDAIK1	400.0	0
O75962	YRTSLEK	YRTSLEK2	400.0	0
O75970	NIRERYGTLTGELHMIELEK	NIRERYGTLTGELHMIELEK3	400.0	0
O75995	RKPSNASEK	RKPSNASEK2	400.0	0
O76011	LNVEVDTAPTVDLNQVLNETR	LNVEVDTAPTVDLNQVLNETR4	400.0	0
O76041	PGIIVDLK	PGIIVDLK1	400.0	0
O94766	DLRISQLQAELR	DLRISQLQAELR2	400.0	0.4	8.34622
O94813	LLLTTPSK	LLLTTPSK2	400.0	0
O94819	LLLADAYSGR	LLLADAYSGR2	400.0	0.8	9.17004
O94827	GAPSPGSGPGLVGC(UniMod:4)LAGEPAGSHRK	GAPSPGSGPGLVGC(UniMod:4)LAGEPAGSHRK4	400.0	0
O94827	KTEEPRAK	KTEEPRAK2	400.0	0
O94830	ILNYFSTR	ILNYFSTR2	400.0	1	13.9644
O94832	PPHLFAIADAAYK	PPHLFAIADAAYK2	400.0	0
O94868	LSLFQSR	LSLFQSR2	400.0	0
O94887	LALWEGPSK	LALWEGPSK2	400.0	1	5.1272
O94910	GIASFQC(UniMod:4)LPALGLWNPR	GIASFQC(UniMod:4)LPALGLWNPR2	400.0	0
O94910	VDGTGFVVYDGAVFYNK	VDGTGFVVYDGAVFYNK2	400.0	0
O94966	PQVPSVPISK	PQVPSVPISK2	400.0	0
O95125	HQRTHTGEKPFFC(UniMod:4)TIC(UniMod:4)GK	HQRTHTGEKPFFC(UniMod:4)TIC(UniMod:4)GK3	400.0	1	4.3261
O95153	RRPPDPR	RRPPDPR2	400.0	0.2
O95263	ADLLDTINTC(UniMod:4)IK	ADLLDTINTC(UniMod:4)IK2	400.0	0
O95278	GHIVYVHC(UniMod:4)NAGVGR	GHIVYVHC(UniMod:4)NAGVGR3	400.0	0
O95352	LQFAPFSSALDVGFWHELTQK	LQFAPFSSALDVGFWHELTQK3	400.0	0
O95427	EIVSMFNHFYGNDGK	EIVSMFNHFYGNDGK2	400.0	0.8	61.093
O95445	AFLLTPR	AFLLTPR1	400.0	0
O95445	AFLLTPR	AFLLTPR2	400.0	1	1.03616
O95445	DGLC(UniMod:4)VPR	DGLC(UniMod:4)VPR2	400.0	0
O95445	DGLC(UniMod:4)VPRK	DGLC(UniMod:4)VPRK2	400.0	1	19.0264
O95445	EFPEVHLGQWYFIAGAAPTK	EFPEVHLGQWYFIAGAAPTK3	400.0	1	20.9178
O95445	FLLYNRSPHPPEK	FLLYNRSPHPPEK3	400.0	0
O95445	FLLYNRSPHPPEK	FLLYNRSPHPPEK4	400.0	0
O95445	KWIYHLTEGSTDLR	KWIYHLTEGSTDLR2	400.0	1	12.3069
O95445	KWIYHLTEGSTDLR	KWIYHLTEGSTDLR3	400.0	1	2.65127
O95445	KWIYHLTEGSTDLR	KWIYHLTEGSTDLR4	400.0	1	9.79503
O95445	MKDGLC(UniMod:4)VPR	MKDGLC(UniMod:4)VPR2	400.0	1	0.770399
O95445	MKDGLC(UniMod:4)VPRK	MKDGLC(UniMod:4)VPRK3	400.0	0
O95445	NQEAC(UniMod:4)ELSNN	NQEAC(UniMod:4)ELSNN2	400.0	1	3.29527
O95445	SLTSC(UniMod:4)LDSK	SLTSC(UniMod:4)LDSK2	400.0	1	1.37722
O95445	SPHPPEKC(UniMod:4)VEEFK	SPHPPEKC(UniMod:4)VEEFK2	400.0	1	45.3675
O95445	SPHPPEKC(UniMod:4)VEEFK	SPHPPEKC(UniMod:4)VEEFK3	400.0	0
O95445	TEGRPDMK	TEGRPDMK2	400.0	0
O95445	TELFSSSC(UniMod:4)PGGIMLNETGQGYQR	TELFSSSC(UniMod:4)PGGIMLNETGQGYQR3	400.0	1	28.1227
O95445	WIYHLTEGSTDLR	WIYHLTEGSTDLR2	400.0	1	11.9432
O95445	WIYHLTEGSTDLR	WIYHLTEGSTDLR3	400.0	1	3.8741
O95445	WIYHLTEGSTDLRTEGRPDMK	WIYHLTEGSTDLRTEGRPDMK3	400.0	1	8.87202
O95445	WIYHLTEGSTDLRTEGRPDMK	WIYHLTEGSTDLRTEGRPDMK4	400.0	1	16.3584
O95450	IILLSYGK	IILLSYGK2	400.0	1	12.4221
O95453	ERYIVISK	ERYIVISK2	400.0	0
O95477	LLLYSQK	LLLYSQK1	400.0	0
O95477	LLLYSQK	LLLYSQK2	400.0	1	2.08871
O95477	NISDYLVK	NISDYLVK2	400.0	0
O95479	GSAVVGQYQSYSEQVR	GSAVVGQYQSYSEQVR2	400.0	0
O95479	IPYYNIHPMPVHLQQR	IPYYNIHPMPVHLQQR4	400.0	0.6	20.2482
O95479	NLFRPSLPSSWK	NLFRPSLPSSWK3	400.0	0.4	42.1066
O95490	DPLQAADK	DPLQAADK2	400.0	0
O95497	EEALALMNR	EEALALMNR2	400.0	1	22.3041
O95497	FGQTPVQER	FGQTPVQER2	400.0	1	16.223
O95497	LFSLKPTSGPVLTVTLFGR	LFSLKPTSGPVLTVTLFGR3	400.0	0.8	60.128
O95714	GGSDGC(UniMod:4)KTPKLIEK	GGSDGC(UniMod:4)KTPKLIEK2	400.0	1	24.6443
O95714	LVAALQGK	LVAALQGK2	400.0	0
O95843	ANKHIDQVYNTFDTNK	ANKHIDQVYNTFDTNK3	400.0	0
O95926	LPANWEAK	LPANWEAK2	400.0	0
O95954	DITDEAFK	DITDEAFK1	400.0	0
O95970	DIFKGLDSLTNVDLR	DIFKGLDSLTNVDLR3	400.0	0
O95980	MPFINIPVLDIKK	MPFINIPVLDIKK3	400.0	0
O95980	NC(UniMod:4)IPLDTYLR	NC(UniMod:4)IPLDTYLR2	400.0	0
O96006	IFPVPEEPPVKK	IFPVPEEPPVKK2	400.0	1	5.30092
P00338	SADTLWGIQK	SADTLWGIQK2	400.0	0
P00338	VTLTSEEEAR	VTLTSEEEAR2	400.0	0.8	42.7456
P00387	PYTPISSDDDKGFVDLVIKVYFK	PYTPISSDDDKGFVDLVIKVYFK3	400.0	0
P00390	ALLTPVAIAAGR	ALLTPVAIAAGR2	400.0	0
P00450	AEEEHLGILGPQLHADVGDK	AEEEHLGILGPQLHADVGDK3	400.0	1	10.5656
P00450	AEEEHLGILGPQLHADVGDK	AEEEHLGILGPQLHADVGDK4	400.0	1	9.51345
P00450	AEEEHLGILGPQLHADVGDKVK	AEEEHLGILGPQLHADVGDKVK3	400.0	1	7.70459
P00450	AEEEHLGILGPQLHADVGDKVK	AEEEHLGILGPQLHADVGDKVK4	400.0	1	3.48885
P00450	AETGDKVYVHLK	AETGDKVYVHLK2	400.0	1	1.54406
P00450	AETGDKVYVHLK	AETGDKVYVHLK3	400.0	1	2.44851
P00450	AGLQAFFQVQEC(UniMod:4)NK	AGLQAFFQVQEC(UniMod:4)NK2	400.0	1	4.52555
P00450	AGLQAFFQVQEC(UniMod:4)NK	AGLQAFFQVQEC(UniMod:4)NK3	400.0	0.8	67.8618
P00450	ALYLQYTDETFR	ALYLQYTDETFR2	400.0	1	1.17281
P00450	ALYLQYTDETFR	ALYLQYTDETFR3	400.0	0
P00450	ALYLQYTDETFRTTIEKPVWLGFLGPIIK	ALYLQYTDETFRTTIEKPVWLGFLGPIIK4	400.0	0
P00450	DDEEFIESNK	DDEEFIESNK2	400.0	1	17.7789
P00450	DIASGLIGPLIIC(UniMod:4)K	DIASGLIGPLIIC(UniMod:4)K2	400.0	1	5.83013
P00450	DIASGLIGPLIIC(UniMod:4)K	DIASGLIGPLIIC(UniMod:4)K3	400.0	1	14.6015
P00450	DIASGLIGPLIIC(UniMod:4)KK	DIASGLIGPLIIC(UniMod:4)KK2	400.0	1	1.42222
P00450	DIASGLIGPLIIC(UniMod:4)KK	DIASGLIGPLIIC(UniMod:4)KK3	400.0	1	2.412
P00450	DIFTGLIGPMK	DIFTGLIGPMK2	400.0	1	6.33371
P00450	DLYSGLIGPLIVC(UniMod:4)R	DLYSGLIGPLIVC(UniMod:4)R2	400.0	1	6.47632
P00450	DLYSGLIGPLIVC(UniMod:4)R	DLYSGLIGPLIVC(UniMod:4)R3	400.0	1	11.8683
P00450	DNEDFQESNR	DNEDFQESNR2	400.0	1	9.56234
P00450	ERGPEEEHLGILGPVIWAEVGDTIR	ERGPEEEHLGILGPVIWAEVGDTIR3	400.0	1	2.60325
P00450	ERGPEEEHLGILGPVIWAEVGDTIR	ERGPEEEHLGILGPVIWAEVGDTIR4	400.0	1	4.77915
P00450	EVGPTNADPVC(UniMod:4)LAK	EVGPTNADPVC(UniMod:4)LAK2	400.0	1	2.05195
P00450	EYTDASFTNR	EYTDASFTNR2	400.0	1	4.99632
P00450	EYTDASFTNRK	EYTDASFTNRK2	400.0	1	3.76297
P00450	EYTDASFTNRK	EYTDASFTNRK3	400.0	1	3.57316
P00450	EYTDASFTNRKER	EYTDASFTNRKER3	400.0	0
P00450	FNKNNEGTYYSPNYNPQSR	FNKNNEGTYYSPNYNPQSR3	400.0	1	1.52426
P00450	GAYPLSIEPIGVR	GAYPLSIEPIGVR2	400.0	1	1.9297
P00450	GAYPLSIEPIGVR	GAYPLSIEPIGVR3	400.0	1	12.2544
P00450	GEFYIGSK	GEFYIGSK1	400.0	0
P00450	GEFYIGSK	GEFYIGSK2	400.0	1	4.45179
P00450	GKHVRHYYIAAEEIIWNYAPSGIDIFTK	GKHVRHYYIAAEEIIWNYAPSGIDIFTK4	400.0	1	66.5754
P00450	GPEEEHLGILGPVIWAEVGDTIR	GPEEEHLGILGPVIWAEVGDTIR3	400.0	1	1.35443
P00450	GPEEEHLGILGPVIWAEVGDTIR	GPEEEHLGILGPVIWAEVGDTIR4	400.0	1	14.0397
P00450	HRGVYSSDVFDIFPGTYQTLEMFPR	HRGVYSSDVFDIFPGTYQTLEMFPR4	400.0	1	13.9101
P00450	HVRHYYIAAEEIIWNYAPSGIDIFTK	HVRHYYIAAEEIIWNYAPSGIDIFTK4	400.0	1	13.2685
P00450	HYYIAAEEIIWNYAPSGIDIFTK	HYYIAAEEIIWNYAPSGIDIFTK3	400.0	0
P00450	HYYIGIIETTWDYASDHGEK	HYYIGIIETTWDYASDHGEK3	400.0	1	2.83355
P00450	HYYIGIIETTWDYASDHGEK	HYYIGIIETTWDYASDHGEK4	400.0	1	3.39569
P00450	HYYIGIIETTWDYASDHGEKK	HYYIGIIETTWDYASDHGEKK3	400.0	0
P00450	HYYIGIIETTWDYASDHGEKK	HYYIGIIETTWDYASDHGEKK4	400.0	1	3.91884
P00450	IYHSHIDAPK	IYHSHIDAPK2	400.0	1	50.5004
P00450	IYHSHIDAPKDIASGLIGPLIIC(UniMod:4)K	IYHSHIDAPKDIASGLIGPLIIC(UniMod:4)K3	400.0	1	5.87329
P00450	IYHSHIDAPKDIASGLIGPLIIC(UniMod:4)K	IYHSHIDAPKDIASGLIGPLIIC(UniMod:4)K4	400.0	1	7.34947
P00450	IYHSHIDAPKDIASGLIGPLIIC(UniMod:4)KK	IYHSHIDAPKDIASGLIGPLIIC(UniMod:4)KK3	400.0	0.8	18.8044
P00450	IYHSHIDAPKDIASGLIGPLIIC(UniMod:4)KK	IYHSHIDAPKDIASGLIGPLIIC(UniMod:4)KK4	400.0	1	2.93263
P00450	KAEEEHLGILGPQLHADVGDK	KAEEEHLGILGPQLHADVGDK3	400.0	1	8.37606
P00450	KAEEEHLGILGPQLHADVGDK	KAEEEHLGILGPQLHADVGDK4	400.0	1	3.20208
P00450	KAEEEHLGILGPQLHADVGDKVK	KAEEEHLGILGPQLHADVGDKVK3	400.0	1	7.26288
P00450	KAEEEHLGILGPQLHADVGDKVK	KAEEEHLGILGPQLHADVGDKVK4	400.0	1	1.34608
P00450	KALYLQYTDETFR	KALYLQYTDETFR2	400.0	1	30.6201
P00450	KALYLQYTDETFR	KALYLQYTDETFR3	400.0	1	1.54141
P00450	KERGPEEEHLGILGPVIWAEVGDTIR	KERGPEEEHLGILGPVIWAEVGDTIR3	400.0	1	39.5018
P00450	KERGPEEEHLGILGPVIWAEVGDTIR	KERGPEEEHLGILGPVIWAEVGDTIR4	400.0	1	4.16424
P00450	KLISVDTEHSNIYLQNGPDR	KLISVDTEHSNIYLQNGPDR3	400.0	1	8.86772
P00450	KLISVDTEHSNIYLQNGPDR	KLISVDTEHSNIYLQNGPDR4	400.0	1	6.67439
P00450	KLISVDTEHSNIYLQNGPDRIGR	KLISVDTEHSNIYLQNGPDRIGR3	400.0	0
P00450	KLISVDTEHSNIYLQNGPDRIGR	KLISVDTEHSNIYLQNGPDRIGR4	400.0	1	29.2322
P00450	KLVYREYTDASFTNR	KLVYREYTDASFTNR3	400.0	1	12.1533
P00450	KLVYREYTDASFTNR	KLVYREYTDASFTNR4	400.0	1	13.0787
P00450	KVVYRQYTDSTFR	KVVYRQYTDSTFR3	400.0	0
P00450	LISVDTEHSNIYLQNGPDR	LISVDTEHSNIYLQNGPDR3	400.0	1	2.81859
P00450	LISVDTEHSNIYLQNGPDRIGR	LISVDTEHSNIYLQNGPDRIGR3	400.0	1	30.1982
P00450	LISVDTEHSNIYLQNGPDRIGR	LISVDTEHSNIYLQNGPDRIGR4	400.0	1	34.9538
P00450	LVYREYTDASFTNR	LVYREYTDASFTNR2	400.0	0
P00450	LVYREYTDASFTNR	LVYREYTDASFTNR3	400.0	1	6.1762
P00450	LVYREYTDASFTNRK	LVYREYTDASFTNRK2	400.0	0
P00450	LVYREYTDASFTNRK	LVYREYTDASFTNRK3	400.0	1	7.90188
P00450	LVYREYTDASFTNRK	LVYREYTDASFTNRK4	400.0	1	5.01771
P00450	LYKKALYLQYTDETFR	LYKKALYLQYTDETFR3	400.0	0
P00450	MFTTAPDQVDKEDEDFQESNK	MFTTAPDQVDKEDEDFQESNK3	400.0	1	1.67096
P00450	MHSMNGFMYGNQPGLTMC(UniMod:4)K	MHSMNGFMYGNQPGLTMC(UniMod:4)K3	400.0	1	29.1987
P00450	MYSVNGYTFGSLPGLSMC(UniMod:4)AEDR	MYSVNGYTFGSLPGLSMC(UniMod:4)AEDR3	400.0	0.8	5.58891
P00450	MYSVNGYTFGSLPGLSMC(UniMod:4)AEDRVK	MYSVNGYTFGSLPGLSMC(UniMod:4)AEDRVK3	400.0	1	4.42777
P00450	MYYSAVDPTK	MYYSAVDPTK2	400.0	1	2.71859
P00450	MYYSAVDPTKDIFTGLIGPMK	MYYSAVDPTKDIFTGLIGPMK3	400.0	1	4.94301
P00450	NLASRPYTFHSHGITYYK	NLASRPYTFHSHGITYYK3	400.0	1	5.48337
P00450	NLASRPYTFHSHGITYYK	NLASRPYTFHSHGITYYK4	400.0	1	3.11389
P00450	NNEGTYYSPNYNPQSR	NNEGTYYSPNYNPQSR2	400.0	1	0.947508
P00450	PVWLGFLGPIIK	PVWLGFLGPIIK2	400.0	0.8	12.5559
P00450	PYSIHAHGVQTESSTVTPTLPGETLTYVWK	PYSIHAHGVQTESSTVTPTLPGETLTYVWK4	400.0	0.8	23.0424
P00450	PYTFHSHGITYYK	PYTFHSHGITYYK2	400.0	0
P00450	PYTFHSHGITYYK	PYTFHSHGITYYK3	400.0	1	30.9754
P00450	PYTFHSHGITYYK	PYTFHSHGITYYK4	400.0	1	9.3818
P00450	QKDVDKEFYLFPTVFDENESLLLEDNIR	QKDVDKEFYLFPTVFDENESLLLEDNIR4	400.0	0.8	10.3609
P00450	QKYTVNQC(UniMod:4)R	QKYTVNQC(UniMod:4)R2	400.0	1	32.4647
P00450	QSEDSTFYLGER	QSEDSTFYLGER2	400.0	1	1.08597
P00450	QYTDSTFR	QYTDSTFR2	400.0	1	3.34414
P00450	QYTDSTFRVPVER	QYTDSTFRVPVER2	400.0	1	13.3518
P00450	QYTDSTFRVPVER	QYTDSTFRVPVER3	400.0	1	3.36463
P00450	RQSEDSTFYLGER	RQSEDSTFYLGER2	400.0	1	20.8055
P00450	RQSEDSTFYLGER	RQSEDSTFYLGER3	400.0	1	1.26278
P00450	SGAGTEDSAC(UniMod:4)IPWAYYSTVDQVK	SGAGTEDSAC(UniMod:4)IPWAYYSTVDQVK3	400.0	1	1.22943
P00450	SVPPSASHVAPTETFTYEWTVPK	SVPPSASHVAPTETFTYEWTVPK3	400.0	1	0.794886
P00450	TTIEKPVWLGFLGPIIK	TTIEKPVWLGFLGPIIK2	400.0	1	5.0007
P00450	TTIEKPVWLGFLGPIIK	TTIEKPVWLGFLGPIIK3	400.0	1	2.85801
P00450	TTIEKPVWLGFLGPIIK	TTIEKPVWLGFLGPIIK4	400.0	1	8.05304
P00450	TYC(UniMod:4)SEPEK	TYC(UniMod:4)SEPEK2	400.0	1	35.0505
P00450	TYC(UniMod:4)SEPEKVDKDNEDFQESNR	TYC(UniMod:4)SEPEKVDKDNEDFQESNR3	400.0	1	4.11771
P00450	TYC(UniMod:4)SEPEKVDKDNEDFQESNR	TYC(UniMod:4)SEPEKVDKDNEDFQESNR4	400.0	1	3.67281
P00450	TYSDHPEK	TYSDHPEK2	400.0	1	43.1618
P00450	TYSDHPEKVNKDDEEFIESNK	TYSDHPEKVNKDDEEFIESNK3	400.0	1	3.90619
P00450	TYSDHPEKVNKDDEEFIESNK	TYSDHPEKVNKDDEEFIESNK4	400.0	1	8.34063
P00450	VDKDNEDFQESNR	VDKDNEDFQESNR2	400.0	1	36.6453
P00450	VDKDNEDFQESNR	VDKDNEDFQESNR3	400.0	1	31.1594
P00450	VKWYLFGMGNEVDVHAAFFHGQALTNK	VKWYLFGMGNEVDVHAAFFHGQALTNK4	400.0	1	10.2282
P00450	VNKDDEEFIESNK	VNKDDEEFIESNK2	400.0	1	3.94784
P00450	VNKDDEEFIESNK	VNKDDEEFIESNK3	400.0	1	7.74061
P00450	VNKDDEEFIESNKMHAINGR	VNKDDEEFIESNKMHAINGR3	400.0	1	20.7678
P00450	VNKDDEEFIESNKMHAINGR	VNKDDEEFIESNKMHAINGR4	400.0	1	4.95308
P00450	VTFHNKGAYPLSIEPIGVR	VTFHNKGAYPLSIEPIGVR3	400.0	1	9.03139
P00450	VTFHNKGAYPLSIEPIGVR	VTFHNKGAYPLSIEPIGVR4	400.0	1	2.62197
P00450	VVYRQYTDSTFRVPVER	VVYRQYTDSTFRVPVER3	400.0	1	13.5242
P00450	VVYRQYTDSTFRVPVER	VVYRQYTDSTFRVPVER4	400.0	1	3.79675
P00450	WYLFGMGNEVDVHAAFFHGQALTNK	WYLFGMGNEVDVHAAFFHGQALTNK3	400.0	1	3.6102
P00450	WYLFGMGNEVDVHAAFFHGQALTNK	WYLFGMGNEVDVHAAFFHGQALTNK4	400.0	1	3.48606
P00450	WYLFGMGNEVDVHAAFFHGQALTNKNYR	WYLFGMGNEVDVHAAFFHGQALTNKNYR4	400.0	1	28.8313
P00450	YTVNQC(UniMod:4)R	YTVNQC(UniMod:4)R2	400.0	0
P00488	AQMDLSGR	AQMDLSGR2	400.0	1	8.97376
P00488	AQMDLSGRGNPIKVSR	AQMDLSGRGNPIKVSR3	400.0	0.8	35.3284
P00488	AVPPNNSNAAEDDLPTVELQGVVPR	AVPPNNSNAAEDDLPTVELQGVVPR3	400.0	1	22.4108
P00488	C(UniMod:4)GPASVQAIK	C(UniMod:4)GPASVQAIK2	400.0	1	6.87667
P00488	DGTHVVENVDATHIGK	DGTHVVENVDATHIGK4	400.0	0
P00488	DLFRVEYVIGR	DLFRVEYVIGR3	400.0	1	19.7183
P00488	DLFRVEYVIGRYPQENK	DLFRVEYVIGRYPQENK4	400.0	0
P00488	EIRPNSTVQWEEVC(UniMod:4)RPWVSGHR	EIRPNSTVQWEEVC(UniMod:4)RPWVSGHR4	400.0	1	32.9991
P00488	ETFDVTLEPLSFKK	ETFDVTLEPLSFKK2	400.0	0.8	20.3222
P00488	ETFDVTLEPLSFKK	ETFDVTLEPLSFKK3	400.0	1	14.2508
P00488	GNPIKVSR	GNPIKVSR2	400.0	1	37
P00488	GTYIPVPIVSELQSGK	GTYIPVPIVSELQSGK2	400.0	1	7.98176
P00488	GTYIPVPIVSELQSGK	GTYIPVPIVSELQSGK3	400.0	0
P00488	GTYIPVPIVSELQSGKWGAK	GTYIPVPIVSELQSGKWGAK3	400.0	1	12.843
P00488	GVNLQEFLNVTSVHLFK	GVNLQEFLNVTSVHLFK3	400.0	1	8.65744
P00488	GVNLQEFLNVTSVHLFKER	GVNLQEFLNVTSVHLFKER4	400.0	0.8	47.5476
P00488	HVYGELDVQIQR	HVYGELDVQIQR2	400.0	0
P00488	HVYGELDVQIQR	HVYGELDVQIQR3	400.0	1	13.6851
P00488	KDGTHVVENVDATHIGK	KDGTHVVENVDATHIGK3	400.0	0.2
P00488	KDGTHVVENVDATHIGK	KDGTHVVENVDATHIGK4	400.0	1	10.1196
P00488	KETFDVTLEPLSFKK	KETFDVTLEPLSFKK3	400.0	1	29.2736
P00488	KETFDVTLEPLSFKK	KETFDVTLEPLSFKK4	400.0	1	13.2001
P00488	KLIASMSSDSLR	KLIASMSSDSLR3	400.0	0
P00488	KPLNTEGVMK	KPLNTEGVMK2	400.0	1	40.9337
P00488	LALETALMYGAK	LALETALMYGAK2	400.0	1	4.88627
P00488	LIASMSSDSLR	LIASMSSDSLR2	400.0	1	11.9204
P00488	MYVAVWTPYGVLR	MYVAVWTPYGVLR2	400.0	1	26.4649
P00488	NVWVHLDGPGVTRPMK	NVWVHLDGPGVTRPMK2	400.0	0
P00488	NVWVHLDGPGVTRPMK	NVWVHLDGPGVTRPMK4	400.0	0.6	32.5622
P00488	NVWVHLDGPGVTRPMKK	NVWVHLDGPGVTRPMKK3	400.0	1	16.8628
P00488	NVWVHLDGPGVTRPMKK	NVWVHLDGPGVTRPMKK4	400.0	1	22.2187
P00488	QIGGDGMMDITDTYK	QIGGDGMMDITDTYK2	400.0	1	20.5856
P00488	QKSTVLTIPEIIIK	QKSTVLTIPEIIIK3	400.0	0
P00488	RAVPPNNSNAAEDDLPTVELQGVVPR	RAVPPNNSNAAEDDLPTVELQGVVPR3	400.0	1	40.231
P00488	STVLTIPEIIIK	STVLTIPEIIIK2	400.0	1	14.7505
P00488	VEYVIGR	VEYVIGR2	400.0	1	1.90604
P00488	VEYVIGRYPQENK	VEYVIGRYPQENK3	400.0	1	28.0607
P00558	ITLPVDFVTADKFDENAK	ITLPVDFVTADKFDENAK3	400.0	0
P00734	ALSKHQDFNSAVQLVENFC(UniMod:4)R	ALSKHQDFNSAVQLVENFC(UniMod:4)R4	400.0	0
P00734	DGKYGFYTHVFR	DGKYGFYTHVFR2	400.0	0
P00734	DGKYGFYTHVFR	DGKYGFYTHVFR3	400.0	1	15.6117
P00734	DKLAAC(UniMod:4)LEGNC(UniMod:4)AEGLGTNYR	DKLAAC(UniMod:4)LEGNC(UniMod:4)AEGLGTNYR3	400.0	1	1.91802
P00734	ELLESYIDGR	ELLESYIDGR2	400.0	1	0.236818
P00734	ENLDRDIALMK	ENLDRDIALMK2	400.0	1	3.98665
P00734	ENLDRDIALMK	ENLDRDIALMK3	400.0	1	1.84718
P00734	ETAASLLQAGYK	ETAASLLQAGYK2	400.0	1	7.10851
P00734	ETAASLLQAGYKGR	ETAASLLQAGYKGR2	400.0	0
P00734	ETAASLLQAGYKGR	ETAASLLQAGYKGR3	400.0	1	21.5466
P00734	ETWTANVGK	ETWTANVGK2	400.0	1	6.74769
P00734	GDAC(UniMod:4)EGDSGGPFVMK	GDAC(UniMod:4)EGDSGGPFVMK2	400.0	1	14.293
P00734	GQPSVLQVVNLPIVER	GQPSVLQVVNLPIVER2	400.0	1	29.6053
P00734	GQPSVLQVVNLPIVERPVC(UniMod:4)K	GQPSVLQVVNLPIVERPVC(UniMod:4)K3	400.0	1	2.27177
P00734	GQPSVLQVVNLPIVERPVC(UniMod:4)K	GQPSVLQVVNLPIVERPVC(UniMod:4)K4	400.0	0
P00734	GQPSVLQVVNLPIVERPVC(UniMod:4)KDSTR	GQPSVLQVVNLPIVERPVC(UniMod:4)KDSTR3	400.0	1	6.71264
P00734	GQPSVLQVVNLPIVERPVC(UniMod:4)KDSTR	GQPSVLQVVNLPIVERPVC(UniMod:4)KDSTR4	400.0	1	4.09624
P00734	GRVTGWGNLKETWTANVGK	GRVTGWGNLKETWTANVGK3	400.0	1	8.5154
P00734	GRVTGWGNLKETWTANVGK	GRVTGWGNLKETWTANVGK4	400.0	1	21.1503
P00734	HQDFNSAVQLVENFC(UniMod:4)R	HQDFNSAVQLVENFC(UniMod:4)R3	400.0	1	3.28061
P00734	IRITDNMFC(UniMod:4)AGYKPDEGK	IRITDNMFC(UniMod:4)AGYKPDEGK3	400.0	1	21.9093
P00734	IRITDNMFC(UniMod:4)AGYKPDEGK	IRITDNMFC(UniMod:4)AGYKPDEGK4	400.0	1	6.66937
P00734	ITDNMFC(UniMod:4)AGYKPDEGK	ITDNMFC(UniMod:4)AGYKPDEGK2	400.0	1	20.723
P00734	ITDNMFC(UniMod:4)AGYKPDEGK	ITDNMFC(UniMod:4)AGYKPDEGK3	400.0	1	5.31293
P00734	ITDNMFC(UniMod:4)AGYKPDEGKR	ITDNMFC(UniMod:4)AGYKPDEGKR3	400.0	1	2.83145
P00734	ITDNMFC(UniMod:4)AGYKPDEGKR	ITDNMFC(UniMod:4)AGYKPDEGKR4	400.0	1	1.57771
P00734	IVEGSDAEIGMSPWQVMLFR	IVEGSDAEIGMSPWQVMLFR3	400.0	1	10.3001
P00734	IVEGSDAEIGMSPWQVMLFRK	IVEGSDAEIGMSPWQVMLFRK3	400.0	1	4.88371
P00734	KPVAFSDYIHPVC(UniMod:4)LPDR	KPVAFSDYIHPVC(UniMod:4)LPDR3	400.0	1	13.6888
P00734	KPVAFSDYIHPVC(UniMod:4)LPDR	KPVAFSDYIHPVC(UniMod:4)LPDR4	400.0	1	5.31621
P00734	KPVAFSDYIHPVC(UniMod:4)LPDRETAASLLQAGYK	KPVAFSDYIHPVC(UniMod:4)LPDRETAASLLQAGYK4	400.0	1	4.97377
P00734	KSPQELLC(UniMod:4)GASLISDR	KSPQELLC(UniMod:4)GASLISDR2	400.0	1	34.3716
P00734	KSPQELLC(UniMod:4)GASLISDR	KSPQELLC(UniMod:4)GASLISDR3	400.0	1	2.20003
P00734	LAAC(UniMod:4)LEGNC(UniMod:4)AEGLGTNYR	LAAC(UniMod:4)LEGNC(UniMod:4)AEGLGTNYR3	400.0	1	6.54136
P00734	LAVTTHGLPC(UniMod:4)LAWASAQAK	LAVTTHGLPC(UniMod:4)LAWASAQAK3	400.0	1	1.1557
P00734	LAVTTHGLPC(UniMod:4)LAWASAQAK	LAVTTHGLPC(UniMod:4)LAWASAQAK4	400.0	0
P00734	LKKPVAFSDYIHPVC(UniMod:4)LPDR	LKKPVAFSDYIHPVC(UniMod:4)LPDR3	400.0	1	14.912
P00734	LKKPVAFSDYIHPVC(UniMod:4)LPDR	LKKPVAFSDYIHPVC(UniMod:4)LPDR4	400.0	1	6.73959
P00734	NIEKISMLEK	NIEKISMLEK2	400.0	1	8.56687
P00734	NIEKISMLEK	NIEKISMLEK3	400.0	1	8.99195
P00734	NIEKISMLEKIYIHPR	NIEKISMLEKIYIHPR3	400.0	1	32.5051
P00734	NIEKISMLEKIYIHPR	NIEKISMLEKIYIHPR4	400.0	1	30.1689
P00734	NPDSSTTGPWC(UniMod:4)YTTDPTVR	NPDSSTTGPWC(UniMod:4)YTTDPTVR3	400.0	1	6.91523
P00734	NPDSSTTGPWC(UniMod:4)YTTDPTVRR	NPDSSTTGPWC(UniMod:4)YTTDPTVRR3	400.0	1	7.27841
P00734	QEC(UniMod:4)SIPVC(UniMod:4)GQDQVTVAMTPR	QEC(UniMod:4)SIPVC(UniMod:4)GQDQVTVAMTPR3	400.0	1	3.32692
P00734	RGDAC(UniMod:4)EGDSGGPFVMK	RGDAC(UniMod:4)EGDSGGPFVMK2	400.0	1	28.3634
P00734	RGDAC(UniMod:4)EGDSGGPFVMK	RGDAC(UniMod:4)EGDSGGPFVMK3	400.0	1	7.07608
P00734	RQEC(UniMod:4)SIPVC(UniMod:4)GQDQVTVAMTPR	RQEC(UniMod:4)SIPVC(UniMod:4)GQDQVTVAMTPR3	400.0	1	0.95276
P00734	SEGSSVNLSPPLEQC(UniMod:4)VPDR	SEGSSVNLSPPLEQC(UniMod:4)VPDR3	400.0	1	8.24799
P00734	SEGSSVNLSPPLEQC(UniMod:4)VPDRGQQYQGR	SEGSSVNLSPPLEQC(UniMod:4)VPDRGQQYQGR3	400.0	1	1.58934
P00734	SEGSSVNLSPPLEQC(UniMod:4)VPDRGQQYQGR	SEGSSVNLSPPLEQC(UniMod:4)VPDRGQQYQGR4	400.0	1	0.95033
P00734	SGIEC(UniMod:4)QLWR	SGIEC(UniMod:4)QLWR2	400.0	1	0.843762
P00734	SLEDKTER	SLEDKTER2	400.0	1	17.7482
P00734	SLEDKTERELLESYIDGR	SLEDKTERELLESYIDGR3	400.0	1	2.18578
P00734	SLEDKTERELLESYIDGR	SLEDKTERELLESYIDGR4	400.0	1	3.10085
P00734	SPFNNRWYQMGIVSWGEGC(UniMod:4)DR	SPFNNRWYQMGIVSWGEGC(UniMod:4)DR3	400.0	0.8	29.6328
P00734	SPQELLC(UniMod:4)GASLISDR	SPQELLC(UniMod:4)GASLISDR2	400.0	1	18.494
P00734	SPQELLC(UniMod:4)GASLISDR	SPQELLC(UniMod:4)GASLISDR3	400.0	1	14.7705
P00734	TATSEYQTFFNPR	TATSEYQTFFNPR2	400.0	1	1.22853
P00734	TATSEYQTFFNPR	TATSEYQTFFNPR3	400.0	1	11.4493
P00734	TERELLESYIDGR	TERELLESYIDGR3	400.0	1	7.97333
P00734	TFGSGEADC(UniMod:4)GLRPLFEK	TFGSGEADC(UniMod:4)GLRPLFEK2	400.0	1	8.03798
P00734	TFGSGEADC(UniMod:4)GLRPLFEK	TFGSGEADC(UniMod:4)GLRPLFEK3	400.0	1	3.36433
P00734	TFGSGEADC(UniMod:4)GLRPLFEKK	TFGSGEADC(UniMod:4)GLRPLFEKK3	400.0	1	3.17714
P00734	TFGSGEADC(UniMod:4)GLRPLFEKK	TFGSGEADC(UniMod:4)GLRPLFEKK4	400.0	1	4.39338
P00734	VIDQFGE	VIDQFGE1	400.0	1	5.70456
P00734	VTGWGNLK	VTGWGNLK1	400.0	1	20.5192
P00734	VTGWGNLK	VTGWGNLK2	400.0	1	0.427343
P00734	VTGWGNLKETWTANVGK	VTGWGNLKETWTANVGK2	400.0	1	4.56282
P00734	VTGWGNLKETWTANVGK	VTGWGNLKETWTANVGK3	400.0	1	1.43916
P00734	WIQKVIDQFGE	WIQKVIDQFGE2	400.0	0
P00734	WYQMGIVSWGEGC(UniMod:4)DR	WYQMGIVSWGEGC(UniMod:4)DR2	400.0	1	12.6185
P00734	WYQMGIVSWGEGC(UniMod:4)DR	WYQMGIVSWGEGC(UniMod:4)DR3	400.0	0
P00734	WYQMGIVSWGEGC(UniMod:4)DRDGK	WYQMGIVSWGEGC(UniMod:4)DRDGK3	400.0	1	13.928
P00734	YGFYTHVFR	YGFYTHVFR2	400.0	1	6.76916
P00734	YNWRENLDR	YNWRENLDR2	400.0	1	18.5261
P00734	YNWRENLDR	YNWRENLDR3	400.0	1	7.1814
P00734	YNWRENLDRDIALMK	YNWRENLDRDIALMK2	400.0	0
P00734	YNWRENLDRDIALMK	YNWRENLDRDIALMK3	400.0	1	3.57246
P00734	YNWRENLDRDIALMK	YNWRENLDRDIALMK4	400.0	1	7.19344
P00734	YTAC(UniMod:4)ETAR	YTAC(UniMod:4)ETAR2	400.0	1	5.36483
P00736	AGSRESEQGVYTC(UniMod:4)TAQGIWK	AGSRESEQGVYTC(UniMod:4)TAQGIWK3	400.0	1	61.0359
P00736	C(UniMod:4)LPVC(UniMod:4)GKPVNPVEQR	C(UniMod:4)LPVC(UniMod:4)GKPVNPVEQR2	400.0	1	6.92816
P00736	C(UniMod:4)LPVC(UniMod:4)GKPVNPVEQR	C(UniMod:4)LPVC(UniMod:4)GKPVNPVEQR3	400.0	1	1.67299
P00736	DPNTDRWVATGIVSWGIGC(UniMod:4)SR	DPNTDRWVATGIVSWGIGC(UniMod:4)SR3	400.0	1	19.792
P00736	DYFIATC(UniMod:4)K	DYFIATC(UniMod:4)K2	400.0	1	2.66812
P00736	EFMSQGNK	EFMSQGNK1	400.0	1	40.1963
P00736	EFMSQGNK	EFMSQGNK2	400.0	1	7.223
P00736	ESEQGVYTC(UniMod:4)TAQGIWK	ESEQGVYTC(UniMod:4)TAQGIWK2	400.0	1	3.93384
P00736	ESEQGVYTC(UniMod:4)TAQGIWK	ESEQGVYTC(UniMod:4)TAQGIWK3	400.0	0
P00736	ESEQGVYTC(UniMod:4)TAQGIWKNEQK	ESEQGVYTC(UniMod:4)TAQGIWKNEQK3	400.0	0
P00736	ESEQGVYTC(UniMod:4)TAQGIWKNEQKGEK	ESEQGVYTC(UniMod:4)TAQGIWKNEQKGEK3	400.0	0
P00736	ESEQGVYTC(UniMod:4)TAQGIWKNEQKGEK	ESEQGVYTC(UniMod:4)TAQGIWKNEQKGEK4	400.0	1	31.6119
P00736	FC(UniMod:4)GQLGSPLGNPPGK	FC(UniMod:4)GQLGSPLGNPPGK2	400.0	1	6.71051
P00736	FC(UniMod:4)GQLGSPLGNPPGKK	FC(UniMod:4)GQLGSPLGNPPGKK2	400.0	1	19.732
P00736	FC(UniMod:4)GQLGSPLGNPPGKK	FC(UniMod:4)GQLGSPLGNPPGKK3	400.0	1	2.19082
P00736	FC(UniMod:4)GQLGSPLGNPPGKKEFMSQGNK	FC(UniMod:4)GQLGSPLGNPPGKKEFMSQGNK3	400.0	1	58.0664
P00736	FC(UniMod:4)GQLGSPLGNPPGKKEFMSQGNK	FC(UniMod:4)GQLGSPLGNPPGKKEFMSQGNK4	400.0	1	40.2806
P00736	FLEPFDIDDHQQVHC(UniMod:4)PYDQLQIYANGK	FLEPFDIDDHQQVHC(UniMod:4)PYDQLQIYANGK4	400.0	1	6.66252
P00736	FVRLPVANPQAC(UniMod:4)ENWLR	FVRLPVANPQAC(UniMod:4)ENWLR3	400.0	1	3.69956
P00736	GGGALLGDRWILTAAHTLYPK	GGGALLGDRWILTAAHTLYPK3	400.0	0.4	27.7082
P00736	GLTLHLK	GLTLHLK1	400.0	1	8.62255
P00736	GYGFYTK	GYGFYTK1	400.0	1	21.6998
P00736	GYGFYTK	GYGFYTK2	400.0	0
P00736	IKDC(UniMod:4)GQPR	IKDC(UniMod:4)GQPR2	400.0	0
P00736	IQYYC(UniMod:4)HEPYYK	IQYYC(UniMod:4)HEPYYK2	400.0	1	29.1724
P00736	IQYYC(UniMod:4)HEPYYK	IQYYC(UniMod:4)HEPYYK3	400.0	1	7.52341
P00736	LFGEVTSPLFPK	LFGEVTSPLFPK2	400.0	1	24.4931
P00736	LPVANPQAC(UniMod:4)ENWLR	LPVANPQAC(UniMod:4)ENWLR2	400.0	1	2.54874
P00736	LRYTTEIIK	LRYTTEIIK2	400.0	0.6	42.1241
P00736	MDVFSQNMFC(UniMod:4)AGHPSLK	MDVFSQNMFC(UniMod:4)AGHPSLK3	400.0	1	4.13959
P00736	MGNFPWQVFTNIHGR	MGNFPWQVFTNIHGR2	400.0	1	8.53462
P00736	MGNFPWQVFTNIHGR	MGNFPWQVFTNIHGR3	400.0	1	1.69493
P00736	MGNFPWQVFTNIHGR	MGNFPWQVFTNIHGR4	400.0	1	26.05
P00736	NIGEFC(UniMod:4)GK	NIGEFC(UniMod:4)GK1	400.0	1	11.445
P00736	NIGEFC(UniMod:4)GK	NIGEFC(UniMod:4)GK2	400.0	1	3.7247
P00736	NLPNGDFR	NLPNGDFR2	400.0	1	3.69526
P00736	NLPNGDFRYTTTMGVNTYKAR	NLPNGDFRYTTTMGVNTYKAR3	400.0	1	9.24105
P00736	NLPNGDFRYTTTMGVNTYKAR	NLPNGDFRYTTTMGVNTYKAR4	400.0	0
P00736	NRMDVFSQNMFC(UniMod:4)AGHPSLK	NRMDVFSQNMFC(UniMod:4)AGHPSLK3	400.0	0.8	36.1086
P00736	PVNPVEQR	PVNPVEQR2	400.0	1	6.46994
P00736	QDAC(UniMod:4)QGDSGGVFAVR	QDAC(UniMod:4)QGDSGGVFAVR2	400.0	1	6.21522
P00736	QDAC(UniMod:4)QGDSGGVFAVRDPNTDR	QDAC(UniMod:4)QGDSGGVFAVRDPNTDR3	400.0	1	14.9455
P00736	QGYQLIEGNQVLHSFTAVC(UniMod:4)QDDGTWHR	QGYQLIEGNQVLHSFTAVC(UniMod:4)QDDGTWHR4	400.0	1	10.0401
P00736	QRPPDLDTSSNAVDLLFFTDESGDSR	QRPPDLDTSSNAVDLLFFTDESGDSR3	400.0	1	10.9693
P00736	QRPPDLDTSSNAVDLLFFTDESGDSRGWK	QRPPDLDTSSNAVDLLFFTDESGDSRGWK4	400.0	1	25.4814
P00736	SYPPDLR	SYPPDLR2	400.0	1	23.6454
P00736	TLDEFTIIQNLQPQYQFR	TLDEFTIIQNLQPQYQFR3	400.0	1	12.4257
P00736	VKLVFQQFDLEPSEGC(UniMod:4)FYDYVK	VKLVFQQFDLEPSEGC(UniMod:4)FYDYVK3	400.0	1	11.3399
P00736	VLNYVDWIK	VLNYVDWIK2	400.0	1	21.1323
P00736	VLNYVDWIKK	VLNYVDWIKK2	400.0	1	16.0081
P00736	VLNYVDWIKK	VLNYVDWIKK3	400.0	1	4.49901
P00736	VLNYVDWIKKEMEEED	VLNYVDWIKKEMEEED3	400.0	1	5.11253
P00736	VSVHPDYR	VSVHPDYR2	400.0	1	13.5732
P00736	WILTAAHTLYPK	WILTAAHTLYPK2	400.0	0.2
P00736	WILTAAHTLYPK	WILTAAHTLYPK3	400.0	0
P00736	YTTEIIK	YTTEIIK1	400.0	1	8.83991
P00736	YTTEIIK	YTTEIIK2	400.0	1	3.35371
P00736	YTTEIIKC(UniMod:4)PQPK	YTTEIIKC(UniMod:4)PQPK2	400.0	1	14.3868
P00736	YTTEIIKC(UniMod:4)PQPK	YTTEIIKC(UniMod:4)PQPK3	400.0	1	14.9866
P00736	YTTTMGVNTYK	YTTTMGVNTYK2	400.0	1	4.05601
P00736	YTTTMGVNTYKAR	YTTTMGVNTYKAR2	400.0	0
P00736	YTTTMGVNTYKAR	YTTTMGVNTYKAR3	400.0	1	30.8305
P00738	AVGDKLPEC(UniMod:4)EADDGC(UniMod:4)PK	AVGDKLPEC(UniMod:4)EADDGC(UniMod:4)PK3	400.0	0
P00738	DYAEVGR	DYAEVGR1	400.0	1	10.3449
P00738	DYAEVGR	DYAEVGR2	400.0	1	1.19927
P00738	DYAEVGRVGYVSGWGR	DYAEVGRVGYVSGWGR2	400.0	1	16.3386
P00738	DYAEVGRVGYVSGWGR	DYAEVGRVGYVSGWGR3	400.0	1	4.71824
P00738	FTDHLKYVMLPVADQDQC(UniMod:4)IR	FTDHLKYVMLPVADQDQC(UniMod:4)IR3	400.0	1	1.16553
P00738	FTDHLKYVMLPVADQDQC(UniMod:4)IR	FTDHLKYVMLPVADQDQC(UniMod:4)IR4	400.0	1	4.611
P00738	HYEGSTVPEK	HYEGSTVPEK2	400.0	1	65.8682
P00738	HYEGSTVPEKK	HYEGSTVPEKK2	400.0	1	44.0111
P00738	HYEGSTVPEKK	HYEGSTVPEKK3	400.0	1	77.1178
P00738	HYEGSTVPEKKTPK	HYEGSTVPEKKTPK3	400.0	1	24.8124
P00738	KQLVEIEKVVLHPNYSQVDIGLIK	KQLVEIEKVVLHPNYSQVDIGLIK4	400.0	1	33.8095
P00738	LKQKVSVNER	LKQKVSVNER2	400.0	1	17.9947
P00738	LKQKVSVNER	LKQKVSVNER3	400.0	1	40.3355
P00738	LPEC(UniMod:4)EADDGC(UniMod:4)PKPPEIAHGYVEHSVR	LPEC(UniMod:4)EADDGC(UniMod:4)PKPPEIAHGYVEHSVR4	400.0	1	4.31501
P00738	LRTEGDGVYTLNNEK	LRTEGDGVYTLNNEK2	400.0	1	5.91682
P00738	LRTEGDGVYTLNNEK	LRTEGDGVYTLNNEK3	400.0	1	6.59802
P00738	LRTEGDGVYTLNNEKQWINK	LRTEGDGVYTLNNEKQWINK3	400.0	1	1.87145
P00738	LRTEGDGVYTLNNEKQWINK	LRTEGDGVYTLNNEKQWINK4	400.0	1	3.21427
P00738	NANFKFTDHLK	NANFKFTDHLK2	400.0	1	3.07069
P00738	NANFKFTDHLK	NANFKFTDHLK3	400.0	1	2.59026
P00738	NANFKFTDHLKYVMLPVADQDQC(UniMod:4)IR	NANFKFTDHLKYVMLPVADQDQC(UniMod:4)IR4	400.0	1	1.95303
P00738	NYYKLRTEGDGVYTLNDK	NYYKLRTEGDGVYTLNDK3	400.0	1	23.1701
P00738	NYYKLRTEGDGVYTLNDK	NYYKLRTEGDGVYTLNDK4	400.0	1	47.9445
P00738	NYYKLRTEGDGVYTLNNEK	NYYKLRTEGDGVYTLNNEK3	400.0	1	3.75287
P00738	NYYKLRTEGDGVYTLNNEK	NYYKLRTEGDGVYTLNNEK4	400.0	1	7.72032
P00738	QKVSVNER	QKVSVNER2	400.0	1	41.057
P00738	QKVSVNERVMPIC(UniMod:4)LPSK	QKVSVNERVMPIC(UniMod:4)LPSK4	400.0	0
P00738	QLVEIEKVVLHPNYSQVDIGLIK	QLVEIEKVVLHPNYSQVDIGLIK3	400.0	1	8.42804
P00738	QLVEIEKVVLHPNYSQVDIGLIK	QLVEIEKVVLHPNYSQVDIGLIK4	400.0	1	27.1243
P00738	QLVEIEKVVLHPNYSQVDIGLIKLK	QLVEIEKVVLHPNYSQVDIGLIKLK4	400.0	1	12.5226
P00738	SC(UniMod:4)AVAEYGVYVKVTSIQDWVQK	SC(UniMod:4)AVAEYGVYVKVTSIQDWVQK3	400.0	1	45.8371
P00738	SPVGVQPILNEHTFC(UniMod:4)AGMSK	SPVGVQPILNEHTFC(UniMod:4)AGMSK3	400.0	1	8.28772
P00738	TEGDGVYTLNNEK	TEGDGVYTLNNEK2	400.0	1	2.15559
P00738	TEGDGVYTLNNEK	TEGDGVYTLNNEK3	400.0	0
P00738	TEGDGVYTLNNEKQWINK	TEGDGVYTLNNEKQWINK3	400.0	1	3.66371
P00738	TPKSPVGVQPILNEHTFC(UniMod:4)AGMSK	TPKSPVGVQPILNEHTFC(UniMod:4)AGMSK3	400.0	1	42.3879
P00738	TPKSPVGVQPILNEHTFC(UniMod:4)AGMSK	TPKSPVGVQPILNEHTFC(UniMod:4)AGMSK4	400.0	1	19.3232
P00738	VGYVSGWGR	VGYVSGWGR1	400.0	1	6.93735
P00738	VGYVSGWGR	VGYVSGWGR2	400.0	1	3.24398
P00738	VGYVSGWGRNANFK	VGYVSGWGRNANFK3	400.0	1	7.00217
P00738	VGYVSGWGRNANFKFTDHLK	VGYVSGWGRNANFKFTDHLK3	400.0	0
P00738	VMPIC(UniMod:4)LPSKDYAEVGR	VMPIC(UniMod:4)LPSKDYAEVGR2	400.0	1	4.49456
P00738	VMPIC(UniMod:4)LPSKDYAEVGR	VMPIC(UniMod:4)LPSKDYAEVGR3	400.0	1	4.988
P00738	VMPIC(UniMod:4)LPSKDYAEVGR	VMPIC(UniMod:4)LPSKDYAEVGR4	400.0	0
P00738	VMPIC(UniMod:4)LPSKDYAEVGRVGYVSGWGR	VMPIC(UniMod:4)LPSKDYAEVGRVGYVSGWGR3	400.0	1	3.08128
P00738	VMPIC(UniMod:4)LPSKDYAEVGRVGYVSGWGR	VMPIC(UniMod:4)LPSKDYAEVGRVGYVSGWGR4	400.0	1	21.5727
P00738	VSVNERVMPIC(UniMod:4)LPSK	VSVNERVMPIC(UniMod:4)LPSK2	400.0	0
P00738	VSVNERVMPIC(UniMod:4)LPSK	VSVNERVMPIC(UniMod:4)LPSK3	400.0	1	12.2539
P00738	VSVNERVMPIC(UniMod:4)LPSKDYAEVGR	VSVNERVMPIC(UniMod:4)LPSKDYAEVGR3	400.0	1	15.3437
P00738	VSVNERVMPIC(UniMod:4)LPSKDYAEVGR	VSVNERVMPIC(UniMod:4)LPSKDYAEVGR4	400.0	1	5.00197
P00738	VTSIQDWVQK	VTSIQDWVQK2	400.0	1	3.23602
P00738	VTSIQDWVQK	VTSIQDWVQK3	400.0	1	6.82178
P00738	VTSIQDWVQKTIAEN	VTSIQDWVQKTIAEN2	400.0	1	11.1106
P00738	VTSIQDWVQKTIAEN	VTSIQDWVQKTIAEN3	400.0	1	3.72545
P00738	VVLHPNYSQVDIGLIK	VVLHPNYSQVDIGLIK2	400.0	1	4.98786
P00738	VVLHPNYSQVDIGLIK	VVLHPNYSQVDIGLIK3	400.0	1	4.07871
P00738	VVLHPNYSQVDIGLIKLK	VVLHPNYSQVDIGLIKLK3	400.0	1	37.3605
P00738	VVLHPNYSQVDIGLIKLK	VVLHPNYSQVDIGLIKLK4	400.0	1	19.9129
P00738	YQC(UniMod:4)KNYYK	YQC(UniMod:4)KNYYK2	400.0	1	8.4725
P00738	YQC(UniMod:4)KNYYKLR	YQC(UniMod:4)KNYYKLR3	400.0	0
P00738	YVMLPVADQDQC(UniMod:4)IR	YVMLPVADQDQC(UniMod:4)IR2	400.0	1	7.22079
P00738	YVMLPVADQDQC(UniMod:4)IR	YVMLPVADQDQC(UniMod:4)IR3	400.0	1	5.17018
P00738	YVMLPVADQDQC(UniMod:4)IRHYEGSTVPEKK	YVMLPVADQDQC(UniMod:4)IRHYEGSTVPEKK4	400.0	1	21.819
P00739	FPKPPEIANGYVEHLFR	FPKPPEIANGYVEHLFR3	400.0	0.2
P00739	NYAEVGR	NYAEVGR1	400.0	1	23.103
P00739	NYAEVGR	NYAEVGR2	400.0	0
P00739	QKVLVNER	QKVLVNER2	400.0	1	11.4724
P00739	QLVEIEKVVLHPNYHQVDIGLIK	QLVEIEKVVLHPNYHQVDIGLIK3	400.0	1	29.2961
P00739	QLVEIEKVVLHPNYHQVDIGLIK	QLVEIEKVVLHPNYHQVDIGLIK4	400.0	1	30.9162
P00739	SC(UniMod:4)AVAEYGVYVKVTSIQHWVQKTIAEN	SC(UniMod:4)AVAEYGVYVKVTSIQHWVQKTIAEN4	400.0	0.8	35.7604
P00739	SPVGVQPILNEHTFC(UniMod:4)VGMSK	SPVGVQPILNEHTFC(UniMod:4)VGMSK3	400.0	1	2.23244
P00739	VGYVSGWGQSDNFK	VGYVSGWGQSDNFK2	400.0	1	1.0496
P00739	VGYVSGWGQSDNFKLTDHLK	VGYVSGWGQSDNFKLTDHLK3	400.0	1	3.21304
P00739	VGYVSGWGQSDNFKLTDHLK	VGYVSGWGQSDNFKLTDHLK4	400.0	1	6.75215
P00739	VLVNERVMPIC(UniMod:4)LPSK	VLVNERVMPIC(UniMod:4)LPSK3	400.0	0
P00739	VMPIC(UniMod:4)LPSKNYAEVGR	VMPIC(UniMod:4)LPSKNYAEVGR2	400.0	1	12.518
P00739	VMPIC(UniMod:4)LPSKNYAEVGR	VMPIC(UniMod:4)LPSKNYAEVGR3	400.0	0
P00739	VTSIQHWVQK	VTSIQHWVQK2	400.0	1	3.61858
P00739	VTSIQHWVQK	VTSIQHWVQK3	400.0	1	1.78743
P00739	VTSIQHWVQKTIAEN	VTSIQHWVQKTIAEN2	400.0	0
P00739	VTSIQHWVQKTIAEN	VTSIQHWVQKTIAEN3	400.0	1	19.2924
P00739	VVLHPNYHQVDIGLIK	VVLHPNYHQVDIGLIK2	400.0	1	8.64264
P00739	VVLHPNYHQVDIGLIK	VVLHPNYHQVDIGLIK3	400.0	1	2.11597
P00739	VVLHPNYHQVDIGLIK	VVLHPNYHQVDIGLIK4	400.0	1	3.20035
P00739	VVLHPNYHQVDIGLIKLK	VVLHPNYHQVDIGLIKLK3	400.0	0
P00739	VVLHPNYHQVDIGLIKLK	VVLHPNYHQVDIGLIKLK4	400.0	0.8	74.1344
P00739	YQC(UniMod:4)KNYYR	YQC(UniMod:4)KNYYR2	400.0	1	25.4382
P00739	YVMLPVADQYDC(UniMod:4)ITHYEGSTC(UniMod:4)PK	YVMLPVADQYDC(UniMod:4)ITHYEGSTC(UniMod:4)PK3	400.0	1	3.0487
P00740	FGSGYVSGWGR	FGSGYVSGWGR2	400.0	1	14.1951
P00740	FTIYNNMFC(UniMod:4)AGFHEGGR	FTIYNNMFC(UniMod:4)AGFHEGGR3	400.0	1	16.846
P00740	IIPHHNYNAAINK	IIPHHNYNAAINK2	400.0	0
P00740	IIPHHNYNAAINK	IIPHHNYNAAINK3	400.0	1	26.012
P00740	ITVVAGEHNIEETEHTEQKR	ITVVAGEHNIEETEHTEQKR3	400.0	0
P00740	ITVVAGEHNIEETEHTEQKR	ITVVAGEHNIEETEHTEQKR4	400.0	1	20.4085
P00740	NC(UniMod:4)ELDVTC(UniMod:4)NIK	NC(UniMod:4)ELDVTC(UniMod:4)NIK2	400.0	1	5.8884
P00740	NSADNKVVC(UniMod:4)SC(UniMod:4)TEGYR	NSADNKVVC(UniMod:4)SC(UniMod:4)TEGYR2	400.0	1	42.8156
P00740	NSADNKVVC(UniMod:4)SC(UniMod:4)TEGYR	NSADNKVVC(UniMod:4)SC(UniMod:4)TEGYR3	400.0	1	11.9101
P00740	SALVLQYLR	SALVLQYLR2	400.0	1	7.52445
P00740	SALVLQYLRVPLVDR	SALVLQYLRVPLVDR3	400.0	0
P00740	SC(UniMod:4)EPAVPFPC(UniMod:4)GR	SC(UniMod:4)EPAVPFPC(UniMod:4)GR2	400.0	1	3.48878
P00740	VVC(UniMod:4)SC(UniMod:4)TEGYR	VVC(UniMod:4)SC(UniMod:4)TEGYR2	400.0	1	14.1757
P00740	WIVTAAHC(UniMod:4)VETGVK	WIVTAAHC(UniMod:4)VETGVK3	400.0	0
P00740	YVNWIKEK	YVNWIKEK2	400.0	0
P00742	AC(UniMod:4)IPTGPYPC(UniMod:4)GK	AC(UniMod:4)IPTGPYPC(UniMod:4)GK2	400.0	1	12.7596
P00742	C(UniMod:4)KDGLGEYTC(UniMod:4)TC(UniMod:4)LEGFEGK	C(UniMod:4)KDGLGEYTC(UniMod:4)TC(UniMod:4)LEGFEGK3	400.0	1	27.6116
P00742	DGDQC(UniMod:4)ETSPC(UniMod:4)QNQGK	DGDQC(UniMod:4)ETSPC(UniMod:4)QNQGK2	400.0	0.8	64.5786
P00742	DWAESTLMTQK	DWAESTLMTQK2	400.0	0
P00742	EQANNILAR	EQANNILAR2	400.0	1	26.0049
P00742	ETYDFDIAVLR	ETYDFDIAVLR2	400.0	1	6.4477
P00742	FKDTYFVTGIVSWGEGC(UniMod:4)AR	FKDTYFVTGIVSWGEGC(UniMod:4)AR3	400.0	0
P00742	FTKETYDFDIAVLR	FTKETYDFDIAVLR3	400.0	1	11.5961
P00742	GYTLADNGK	GYTLADNGK1	400.0	1	50.3161
P00742	GYTLADNGK	GYTLADNGK2	400.0	1	4.13289
P00742	KLC(UniMod:4)SLDNGDC(UniMod:4)DQFC(UniMod:4)HEEQNSVVC(UniMod:4)SC(UniMod:4)AR	KLC(UniMod:4)SLDNGDC(UniMod:4)DQFC(UniMod:4)HEEQNSVVC(UniMod:4)SC(UniMod:4)AR4	400.0	1	43.7429
P00742	LKMLEVPYVDR	LKMLEVPYVDR2	400.0	0
P00742	LKMLEVPYVDR	LKMLEVPYVDR3	400.0	1	27.5457
P00742	LKTPITFR	LKTPITFR2	400.0	1	9.42849
P00742	MLEVPYVDR	MLEVPYVDR2	400.0	1	3.71952
P00742	MNVAPAC(UniMod:4)LPER	MNVAPAC(UniMod:4)LPER2	400.0	1	36.6747
P00742	MNVAPAC(UniMod:4)LPERDWAESTLMTQK	MNVAPAC(UniMod:4)LPERDWAESTLMTQK3	400.0	1	5.88564
P00742	NC(UniMod:4)ELFTR	NC(UniMod:4)ELFTR2	400.0	1	7.29853
P00742	NC(UniMod:4)ELFTRK	NC(UniMod:4)ELFTRK2	400.0	0
P00742	TGIVSGFGR	TGIVSGFGR2	400.0	1	3.50741
P00742	VGDRNTEQEEGGEAVHEVEVVIK	VGDRNTEQEEGGEAVHEVEVVIK4	400.0	1	24.5205
P00742	YKDGDQC(UniMod:4)ETSPC(UniMod:4)QNQGK	YKDGDQC(UniMod:4)ETSPC(UniMod:4)QNQGK3	400.0	1	15.4052
P00746	ATLGPAVRPLPWQR	ATLGPAVRPLPWQR3	400.0	1	3.36573
P00746	AVPHPDSQPDTIDHDLLLLQLSEK	AVPHPDSQPDTIDHDLLLLQLSEK3	400.0	1	10.6461
P00746	AVPHPDSQPDTIDHDLLLLQLSEK	AVPHPDSQPDTIDHDLLLLQLSEK4	400.0	1	11.6852
P00746	DSC(UniMod:4)KGDSGGPLVC(UniMod:4)GGVLEGVVTSGSR	DSC(UniMod:4)KGDSGGPLVC(UniMod:4)GGVLEGVVTSGSR3	400.0	1	22.2118
P00746	RPDSLQHVLLPVLDR	RPDSLQHVLLPVLDR3	400.0	1	3.65817
P00746	RPDSLQHVLLPVLDR	RPDSLQHVLLPVLDR4	400.0	1	9.79595
P00746	VDRDVAPGTLC(UniMod:4)DVAGWGIVNHAGR	VDRDVAPGTLC(UniMod:4)DVAGWGIVNHAGR3	400.0	1	15.6297
P00746	VDRDVAPGTLC(UniMod:4)DVAGWGIVNHAGR	VDRDVAPGTLC(UniMod:4)DVAGWGIVNHAGR4	400.0	1	25.2696
P00746	VQVLLGAHSLSQPEPSKR	VQVLLGAHSLSQPEPSKR3	400.0	1	13.6096
P00747	APWC(UniMod:4)HTTNSQVR	APWC(UniMod:4)HTTNSQVR2	400.0	1	43.7685
P00747	APWC(UniMod:4)HTTNSQVR	APWC(UniMod:4)HTTNSQVR3	400.0	1	29.3534
P00747	ATTVTGTPC(UniMod:4)QDWAAQEPHR	ATTVTGTPC(UniMod:4)QDWAAQEPHR3	400.0	1	1.23673
P00747	C(UniMod:4)EEDEEFTC(UniMod:4)R	C(UniMod:4)EEDEEFTC(UniMod:4)R2	400.0	1	21.7447
P00747	C(UniMod:4)QSWSSMTPHR	C(UniMod:4)QSWSSMTPHR2	400.0	1	6.76547
P00747	C(UniMod:4)QSWSSMTPHR	C(UniMod:4)QSWSSMTPHR3	400.0	1	2.53889
P00747	C(UniMod:4)TTPPPSSGPTYQC(UniMod:4)LK	C(UniMod:4)TTPPPSSGPTYQC(UniMod:4)LK2	400.0	1	2.87146
P00747	C(UniMod:4)TTPPPSSGPTYQC(UniMod:4)LK	C(UniMod:4)TTPPPSSGPTYQC(UniMod:4)LK3	400.0	1	17.0283
P00747	DVVLFEKK	DVVLFEKK2	400.0	1	14.1973
P00747	EAQLPVIENK	EAQLPVIENK2	400.0	1	0.963538
P00747	EAQLPVIENKVC(UniMod:4)NR	EAQLPVIENKVC(UniMod:4)NR3	400.0	1	45.7399
P00747	EAQLPVIENKVC(UniMod:4)NRYEFLNGR	EAQLPVIENKVC(UniMod:4)NRYEFLNGR3	400.0	0
P00747	EAQLPVIENKVC(UniMod:4)NRYEFLNGR	EAQLPVIENKVC(UniMod:4)NRYEFLNGR4	400.0	0
P00747	ELRPWC(UniMod:4)FTTDPNK	ELRPWC(UniMod:4)FTTDPNK3	400.0	0
P00747	ELRPWC(UniMod:4)FTTDPNKR	ELRPWC(UniMod:4)FTTDPNKR2	400.0	1	6.0439
P00747	ELRPWC(UniMod:4)FTTDPNKR	ELRPWC(UniMod:4)FTTDPNKR3	400.0	1	3.05439
P00747	ELRPWC(UniMod:4)FTTDPNKR	ELRPWC(UniMod:4)FTTDPNKR4	400.0	1	0.868521
P00747	FGMHFC(UniMod:4)GGTLISPEWVLTAAHC(UniMod:4)LEK	FGMHFC(UniMod:4)GGTLISPEWVLTAAHC(UniMod:4)LEK3	400.0	1	2.11929
P00747	FGMHFC(UniMod:4)GGTLISPEWVLTAAHC(UniMod:4)LEK	FGMHFC(UniMod:4)GGTLISPEWVLTAAHC(UniMod:4)LEK4	400.0	1	7.89791
P00747	FSPATHPSEGLEENYC(UniMod:4)R	FSPATHPSEGLEENYC(UniMod:4)R3	400.0	1	1.32387
P00747	FVTWIEGVMR	FVTWIEGVMR2	400.0	1	1.68654
P00747	GNVAVTVSGHTC(UniMod:4)QHWSAQTPHTHNR	GNVAVTVSGHTC(UniMod:4)QHWSAQTPHTHNR3	400.0	1	5.00558
P00747	GNVAVTVSGHTC(UniMod:4)QHWSAQTPHTHNR	GNVAVTVSGHTC(UniMod:4)QHWSAQTPHTHNR4	400.0	1	12.0731
P00747	GPWC(UniMod:4)FTTDPSVR	GPWC(UniMod:4)FTTDPSVR2	400.0	0
P00747	HQKTPENYPNAGLTMNYC(UniMod:4)R	HQKTPENYPNAGLTMNYC(UniMod:4)R3	400.0	1	14.9396
P00747	HQKTPENYPNAGLTMNYC(UniMod:4)R	HQKTPENYPNAGLTMNYC(UniMod:4)R4	400.0	0
P00747	HSIFTPETNPR	HSIFTPETNPR2	400.0	1	2.02029
P00747	HSIFTPETNPR	HSIFTPETNPR3	400.0	1	3.72902
P00747	KC(UniMod:4)QSWSSMTPHR	KC(UniMod:4)QSWSSMTPHR2	400.0	1	49.9752
P00747	KC(UniMod:4)QSWSSMTPHR	KC(UniMod:4)QSWSSMTPHR3	400.0	1	21.1309
P00747	KDIALLK	KDIALLK2	400.0	1	3.25114
P00747	KLYDYC(UniMod:4)DVPQC(UniMod:4)AAPSFDC(UniMod:4)GKPQVEPK	KLYDYC(UniMod:4)DVPQC(UniMod:4)AAPSFDC(UniMod:4)GKPQVEPK4	400.0	1	2.83484
P00747	KQLGAGSIEEC(UniMod:4)AAK	KQLGAGSIEEC(UniMod:4)AAK2	400.0	0
P00747	KQLGAGSIEEC(UniMod:4)AAK	KQLGAGSIEEC(UniMod:4)AAK3	400.0	1	25.3863
P00747	KQLGAGSIEEC(UniMod:4)AAKC(UniMod:4)EEDEEFTC(UniMod:4)R	KQLGAGSIEEC(UniMod:4)AAKC(UniMod:4)EEDEEFTC(UniMod:4)R3	400.0	0
P00747	KQLGAGSIEEC(UniMod:4)AAKC(UniMod:4)EEDEEFTC(UniMod:4)R	KQLGAGSIEEC(UniMod:4)AAKC(UniMod:4)EEDEEFTC(UniMod:4)R4	400.0	1	20.6894
P00747	KVYLSEC(UniMod:4)K	KVYLSEC(UniMod:4)K2	400.0	0
P00747	LFLEPTR	LFLEPTR2	400.0	1	1.75075
P00747	LFLEPTRK	LFLEPTRK2	400.0	1	2.99262
P00747	LFLEPTRKDIALLK	LFLEPTRKDIALLK4	400.0	1	14.0713
P00747	LSSPAVITDK	LSSPAVITDK2	400.0	1	1.32432
P00747	LSSPAVITDKVIPAC(UniMod:4)LPSPNYVVADR	LSSPAVITDKVIPAC(UniMod:4)LPSPNYVVADR3	400.0	0
P00747	LYDYC(UniMod:4)DVPQC(UniMod:4)AAPSFDC(UniMod:4)GKPQVEPK	LYDYC(UniMod:4)DVPQC(UniMod:4)AAPSFDC(UniMod:4)GKPQVEPK4	400.0	1	33.2726
P00747	MRDVVLFEKK	MRDVVLFEKK2	400.0	1	30.6078
P00747	MRDVVLFEKK	MRDVVLFEKK3	400.0	1	2.70843
P00747	NGITC(UniMod:4)QKWSSTSPHRPR	NGITC(UniMod:4)QKWSSTSPHRPR4	400.0	0
P00747	NLDENYC(UniMod:4)R	NLDENYC(UniMod:4)R2	400.0	1	1.28726
P00747	NLDENYC(UniMod:4)RNPDGK	NLDENYC(UniMod:4)RNPDGK2	400.0	1	10.0801
P00747	NLDENYC(UniMod:4)RNPDGK	NLDENYC(UniMod:4)RNPDGK3	400.0	1	10.1143
P00747	NLDENYC(UniMod:4)RNPDGKR	NLDENYC(UniMod:4)RNPDGKR3	400.0	0
P00747	NPDADKGPWC(UniMod:4)FTTDPSVR	NPDADKGPWC(UniMod:4)FTTDPSVR3	400.0	1	0.850192
P00747	NPDADKGPWC(UniMod:4)FTTDPSVRWEYC(UniMod:4)NLK	NPDADKGPWC(UniMod:4)FTTDPSVRWEYC(UniMod:4)NLK4	400.0	0
P00747	NPDGDVGGPWC(UniMod:4)YTTNPR	NPDGDVGGPWC(UniMod:4)YTTNPR2	400.0	1	1.21744
P00747	NPDGDVGGPWC(UniMod:4)YTTNPR	NPDGDVGGPWC(UniMod:4)YTTNPR3	400.0	1	6.36842
P00747	NPDGDVGGPWC(UniMod:4)YTTNPRK	NPDGDVGGPWC(UniMod:4)YTTNPRK3	400.0	1	35.8009
P00747	NPDNDPQGPWC(UniMod:4)YTTDPEKR	NPDNDPQGPWC(UniMod:4)YTTDPEKR3	400.0	1	4.02311
P00747	NPDRELRPWC(UniMod:4)FTTDPNK	NPDRELRPWC(UniMod:4)FTTDPNK3	400.0	0
P00747	NPDRELRPWC(UniMod:4)FTTDPNK	NPDRELRPWC(UniMod:4)FTTDPNK4	400.0	1	12.3771
P00747	NYC(UniMod:4)RNPDGDVGGPWC(UniMod:4)YTTNPR	NYC(UniMod:4)RNPDGDVGGPWC(UniMod:4)YTTNPR3	400.0	1	4.81521
P00747	PSSYKVILGAHQEVNLEPHVQEIEVSR	PSSYKVILGAHQEVNLEPHVQEIEVSR4	400.0	0
P00747	QLGAGSIEEC(UniMod:4)AAK	QLGAGSIEEC(UniMod:4)AAK2	400.0	1	4.08033
P00747	QLGAGSIEEC(UniMod:4)AAKC(UniMod:4)EEDEEFTC(UniMod:4)R	QLGAGSIEEC(UniMod:4)AAKC(UniMod:4)EEDEEFTC(UniMod:4)R3	400.0	1	9.72254
P00747	RAPWC(UniMod:4)HTTNSQVR	RAPWC(UniMod:4)HTTNSQVR2	400.0	0
P00747	RAPWC(UniMod:4)HTTNSQVR	RAPWC(UniMod:4)HTTNSQVR3	400.0	1	31.4638
P00747	RATTVTGTPC(UniMod:4)QDWAAQEPHR	RATTVTGTPC(UniMod:4)QDWAAQEPHR3	400.0	1	5.43687
P00747	RATTVTGTPC(UniMod:4)QDWAAQEPHR	RATTVTGTPC(UniMod:4)QDWAAQEPHR4	400.0	1	3.04472
P00747	RWELC(UniMod:4)DIPR	RWELC(UniMod:4)DIPR2	400.0	1	13.3903
P00747	RWELC(UniMod:4)DIPR	RWELC(UniMod:4)DIPR3	400.0	1	9.81669
P00747	RYDYC(UniMod:4)DILEC(UniMod:4)EEEC(UniMod:4)MHC(UniMod:4)SGENYDGK	RYDYC(UniMod:4)DILEC(UniMod:4)EEEC(UniMod:4)MHC(UniMod:4)SGENYDGK4	400.0	1	33.5051
P00747	SPRPSSYK	SPRPSSYK2	400.0	0
P00747	SPRPSSYKVILGAHQEVNLEPHVQEIEVSR	SPRPSSYKVILGAHQEVNLEPHVQEIEVSR4	400.0	1	7.6893
P00747	TMSGLEC(UniMod:4)QAWDSQSPHAHGYIPSK	TMSGLEC(UniMod:4)QAWDSQSPHAHGYIPSK3	400.0	1	16.1661
P00747	TMSGLEC(UniMod:4)QAWDSQSPHAHGYIPSK	TMSGLEC(UniMod:4)QAWDSQSPHAHGYIPSK4	400.0	1	5.59995
P00747	TMSGLEC(UniMod:4)QAWDSQSPHAHGYIPSKFPNK	TMSGLEC(UniMod:4)QAWDSQSPHAHGYIPSKFPNK4	400.0	1	1.32217
P00747	TPENFPC(UniMod:4)K	TPENFPC(UniMod:4)K2	400.0	1	1.83428
P00747	TPENFPC(UniMod:4)KNLDENYC(UniMod:4)R	TPENFPC(UniMod:4)KNLDENYC(UniMod:4)R3	400.0	0
P00747	TPENYPNAGLTMNYC(UniMod:4)R	TPENYPNAGLTMNYC(UniMod:4)R2	400.0	1	1.52341
P00747	TPENYPNAGLTMNYC(UniMod:4)R	TPENYPNAGLTMNYC(UniMod:4)R3	400.0	1	3.40773
P00747	TRFGMHFC(UniMod:4)GGTLISPEWVLTAAHC(UniMod:4)LEK	TRFGMHFC(UniMod:4)GGTLISPEWVLTAAHC(UniMod:4)LEK4	400.0	1	16.7881
P00747	VC(UniMod:4)NRYEFLNGR	VC(UniMod:4)NRYEFLNGR2	400.0	0
P00747	VC(UniMod:4)NRYEFLNGR	VC(UniMod:4)NRYEFLNGR3	400.0	1	6.09495
P00747	VILGAHQEVNLEPHVQEIEVSR	VILGAHQEVNLEPHVQEIEVSR3	400.0	1	2.92399
P00747	VILGAHQEVNLEPHVQEIEVSR	VILGAHQEVNLEPHVQEIEVSR4	400.0	1	1.40738
P00747	VIPAC(UniMod:4)LPSPNYVVADR	VIPAC(UniMod:4)LPSPNYVVADR2	400.0	1	4.39637
P00747	VSRFVTWIEGVMR	VSRFVTWIEGVMR3	400.0	1	13.4227
P00747	VSRFVTWIEGVMRNN	VSRFVTWIEGVMRNN3	400.0	0.8	9.08159
P00747	VVGGC(UniMod:4)VAHPHSWPWQVSLR	VVGGC(UniMod:4)VAHPHSWPWQVSLR3	400.0	1	3.98442
P00747	VVGGC(UniMod:4)VAHPHSWPWQVSLR	VVGGC(UniMod:4)VAHPHSWPWQVSLR4	400.0	1	1.37624
P00747	VYLSEC(UniMod:4)K	VYLSEC(UniMod:4)K1	400.0	1	42.4417
P00747	VYLSEC(UniMod:4)K	VYLSEC(UniMod:4)K2	400.0	1	6.48576
P00747	WELC(UniMod:4)DIPR	WELC(UniMod:4)DIPR2	400.0	1	1.31574
P00747	WEYC(UniMod:4)NLK	WEYC(UniMod:4)NLK2	400.0	1	8.01773
P00747	WEYC(UniMod:4)NLKK	WEYC(UniMod:4)NLKK2	400.0	1	1.79589
P00747	WSSTSPHRPR	WSSTSPHRPR2	400.0	1	46.4826
P00747	WSSTSPHRPR	WSSTSPHRPR3	400.0	0
P00747	YDYC(UniMod:4)DILEC(UniMod:4)EEEC(UniMod:4)MHC(UniMod:4)SGENYDGKISK	YDYC(UniMod:4)DILEC(UniMod:4)EEEC(UniMod:4)MHC(UniMod:4)SGENYDGKISK4	400.0	1	22.3714
P00747	YEFLNGR	YEFLNGR2	400.0	1	7.64184
P00747	YILQGVTSWGLGC(UniMod:4)ARPNKPGVYVR	YILQGVTSWGLGC(UniMod:4)ARPNKPGVYVR3	400.0	1	22.6408
P00747	YILQGVTSWGLGC(UniMod:4)ARPNKPGVYVR	YILQGVTSWGLGC(UniMod:4)ARPNKPGVYVR4	400.0	1	5.52731
P00748	AEEHTVVLTVTGEPC(UniMod:4)HFPFQYHR	AEEHTVVLTVTGEPC(UniMod:4)HFPFQYHR4	400.0	1	27.6082
P00748	ASC(UniMod:4)YDGR	ASC(UniMod:4)YDGR2	400.0	0
P00748	C(UniMod:4)FEPQLLR	C(UniMod:4)FEPQLLR2	400.0	1	1.8837
P00748	EKC(UniMod:4)FEPQLLR	EKC(UniMod:4)FEPQLLR2	400.0	1	13.7948
P00748	EKC(UniMod:4)FEPQLLR	EKC(UniMod:4)FEPQLLR3	400.0	1	3.43037
P00748	EQPPSLTR	EQPPSLTR2	400.0	1	1.82993
P00748	FFHKNEIWYR	FFHKNEIWYR2	400.0	1	30.1745
P00748	FFHKNEIWYR	FFHKNEIWYR3	400.0	1	2.49807
P00748	FFHKNEIWYRTEQAAVAR	FFHKNEIWYRTEQAAVAR3	400.0	1	22.7302
P00748	FFHKNEIWYRTEQAAVAR	FFHKNEIWYRTEQAAVAR4	400.0	0
P00748	GGTC(UniMod:4)VNMPSGPHC(UniMod:4)LC(UniMod:4)PQHLTGNHC(UniMod:4)QK	GGTC(UniMod:4)VNMPSGPHC(UniMod:4)LC(UniMod:4)PQHLTGNHC(UniMod:4)QK4	400.0	1	20.2423
P00748	GRPGPQPWC(UniMod:4)ATTPNFDQDQR	GRPGPQPWC(UniMod:4)ATTPNFDQDQR3	400.0	1	3.54382
P00748	KSLSSMTR	KSLSSMTR2	400.0	0
P00748	LC(UniMod:4)HC(UniMod:4)PVGYTGAFC(UniMod:4)DVDTK	LC(UniMod:4)HC(UniMod:4)PVGYTGAFC(UniMod:4)DVDTK3	400.0	1	48.4814
P00748	LHEAFSPVSYQHDLALLR	LHEAFSPVSYQHDLALLR3	400.0	1	2.53025
P00748	LHEAFSPVSYQHDLALLR	LHEAFSPVSYQHDLALLR4	400.0	1	1.65554
P00748	LQEDADGSC(UniMod:4)ALLSPYVQPVC(UniMod:4)LPSGAAR	LQEDADGSC(UniMod:4)ALLSPYVQPVC(UniMod:4)LPSGAAR3	400.0	1	3.87666
P00748	LTLQGIISWGSGC(UniMod:4)GDR	LTLQGIISWGSGC(UniMod:4)GDR2	400.0	1	22.7326
P00748	LTLQGIISWGSGC(UniMod:4)GDR	LTLQGIISWGSGC(UniMod:4)GDR3	400.0	1	23.0958
P00748	NGPLSC(UniMod:4)GQR	NGPLSC(UniMod:4)GQR2	400.0	1	5.76312
P00748	NHSC(UniMod:4)EPC(UniMod:4)QTLAVR	NHSC(UniMod:4)EPC(UniMod:4)QTLAVR2	400.0	0
P00748	NHSC(UniMod:4)EPC(UniMod:4)QTLAVR	NHSC(UniMod:4)EPC(UniMod:4)QTLAVR3	400.0	1	30.5184
P00748	NKPGVYTDVAYYLAWIR	NKPGVYTDVAYYLAWIR3	400.0	1	17.2736
P00748	NKPGVYTDVAYYLAWIREHTVS	NKPGVYTDVAYYLAWIREHTVS3	400.0	1	25.6568
P00748	NKPGVYTDVAYYLAWIREHTVS	NKPGVYTDVAYYLAWIREHTVS4	400.0	1	31.6031
P00748	NPDNDIRPWC(UniMod:4)FVLNR	NPDNDIRPWC(UniMod:4)FVLNR2	400.0	1	15.8587
P00748	NPDNDIRPWC(UniMod:4)FVLNR	NPDNDIRPWC(UniMod:4)FVLNR3	400.0	1	5.62116
P00748	NWGLGGHAFC(UniMod:4)R	NWGLGGHAFC(UniMod:4)R2	400.0	1	22.1058
P00748	NWGLGGHAFC(UniMod:4)R	NWGLGGHAFC(UniMod:4)R3	400.0	1	4.41627
P00748	PAPEDLTVVLGQER	PAPEDLTVVLGQER2	400.0	0
P00748	RLTLQGIISWGSGC(UniMod:4)GDR	RLTLQGIISWGSGC(UniMod:4)GDR3	400.0	1	8.97298
P00748	SYRLHEAFSPVSYQHDLALLR	SYRLHEAFSPVSYQHDLALLR4	400.0	0.8	26.2498
P00748	TNPC(UniMod:4)LHGGR	TNPC(UniMod:4)LHGGR2	400.0	1	54.4682
P00748	TTLSGAPC(UniMod:4)QPWASEATYR	TTLSGAPC(UniMod:4)QPWASEATYR3	400.0	1	8.27214
P00748	VVGGLVALR	VVGGLVALR2	400.0	1	4.27324
P00748	WGYC(UniMod:4)LEPK	WGYC(UniMod:4)LEPK2	400.0	1	1.31071
P00748	YKAEEHTVVLTVTGEPC(UniMod:4)HFPFQYHR	YKAEEHTVVLTVTGEPC(UniMod:4)HFPFQYHR4	400.0	1	7.54222
P00750	NRRLTWEYC(UniMod:4)DVPSC(UniMod:4)STC(UniMod:4)GLR	NRRLTWEYC(UniMod:4)DVPSC(UniMod:4)STC(UniMod:4)GLR3	400.0	0
P00751	AIHC(UniMod:4)PRPHDFENGEYWPR	AIHC(UniMod:4)PRPHDFENGEYWPR3	400.0	1	3.87583
P00751	AIHC(UniMod:4)PRPHDFENGEYWPR	AIHC(UniMod:4)PRPHDFENGEYWPR4	400.0	1	1.96824
P00751	ALFVSEEEK	ALFVSEEEK2	400.0	1	2.03465
P00751	ALFVSEEEKK	ALFVSEEEKK2	400.0	1	1.67844
P00751	ALFVSEEEKKLTR	ALFVSEEEKKLTR3	400.0	1	17.566
P00751	ALRLPPTTTC(UniMod:4)QQQK	ALRLPPTTTC(UniMod:4)QQQK3	400.0	1	44.5158
P00751	ALRLPPTTTC(UniMod:4)QQQKEELLPAQDIK	ALRLPPTTTC(UniMod:4)QQQKEELLPAQDIK3	400.0	1	25.2292
P00751	ALRLPPTTTC(UniMod:4)QQQKEELLPAQDIK	ALRLPPTTTC(UniMod:4)QQQKEELLPAQDIK4	400.0	1	8.67099
P00751	C(UniMod:4)LVNLIEK	C(UniMod:4)LVNLIEK2	400.0	1	0.323655
P00751	C(UniMod:4)LVNLIEKVASYGVKPR	C(UniMod:4)LVNLIEKVASYGVKPR4	400.0	1	44.3722
P00751	DAQYAPGYDK	DAQYAPGYDK2	400.0	1	1.84875
P00751	DAQYAPGYDKVK	DAQYAPGYDKVK2	400.0	1	7.01004
P00751	DAQYAPGYDKVK	DAQYAPGYDKVK3	400.0	1	4.55641
P00751	DAQYAPGYDKVKDISEVVTPR	DAQYAPGYDKVKDISEVVTPR3	400.0	1	1.90482
P00751	DAQYAPGYDKVKDISEVVTPR	DAQYAPGYDKVKDISEVVTPR4	400.0	1	2.07834
P00751	DFHINLFQVLPWLK	DFHINLFQVLPWLK2	400.0	0.6	53.868
P00751	DFHINLFQVLPWLK	DFHINLFQVLPWLK3	400.0	1	16.219
P00751	DFHINLFQVLPWLKEK	DFHINLFQVLPWLKEK3	400.0	1	4.17158
P00751	DFHINLFQVLPWLKEK	DFHINLFQVLPWLKEK4	400.0	1	31.3815
P00751	DISEVVTPR	DISEVVTPR2	400.0	1	0.978244
P00751	DLEIEVVLFHPNYNINGK	DLEIEVVLFHPNYNINGK3	400.0	1	40.2983
P00751	DLEIEVVLFHPNYNINGKK	DLEIEVVLFHPNYNINGKK3	400.0	1	28.5283
P00751	DLEIEVVLFHPNYNINGKK	DLEIEVVLFHPNYNINGKK4	400.0	1	30.5256
P00751	DLLYIGK	DLLYIGK2	400.0	0
P00751	DLLYIGKDR	DLLYIGKDR2	400.0	1	25.6493
P00751	DNEQHVFK	DNEQHVFK2	400.0	1	45.84
P00751	EAGIPEFYDYDVALIK	EAGIPEFYDYDVALIK2	400.0	1	1.57124
P00751	EAGIPEFYDYDVALIK	EAGIPEFYDYDVALIK3	400.0	1	28.9166
P00751	EAGIPEFYDYDVALIKLKNK	EAGIPEFYDYDVALIKLKNK4	400.0	1	26.2857
P00751	EELLPAQDIK	EELLPAQDIK2	400.0	1	6.27851
P00751	EKLQDEDLGFL	EKLQDEDLGFL2	400.0	1	1.09195
P00751	FIQVGVISWGVVDVC(UniMod:4)K	FIQVGVISWGVVDVC(UniMod:4)K2	400.0	1	19.8501
P00751	FIQVGVISWGVVDVC(UniMod:4)K	FIQVGVISWGVVDVC(UniMod:4)K3	400.0	0
P00751	FIQVGVISWGVVDVC(UniMod:4)KNQK	FIQVGVISWGVVDVC(UniMod:4)KNQK3	400.0	1	17.6263
P00751	FIQVGVISWGVVDVC(UniMod:4)KNQKR	FIQVGVISWGVVDVC(UniMod:4)KNQKR3	400.0	1	34.9662
P00751	FIQVGVISWGVVDVC(UniMod:4)KNQKR	FIQVGVISWGVVDVC(UniMod:4)KNQKR4	400.0	1	28.0047
P00751	FLC(UniMod:4)TGGVSPYADPNTC(UniMod:4)R	FLC(UniMod:4)TGGVSPYADPNTC(UniMod:4)R2	400.0	1	0.488451
P00751	FLC(UniMod:4)TGGVSPYADPNTC(UniMod:4)R	FLC(UniMod:4)TGGVSPYADPNTC(UniMod:4)R3	400.0	1	1.20143
P00751	FLC(UniMod:4)TGGVSPYADPNTC(UniMod:4)RGDSGGPLIVHK	FLC(UniMod:4)TGGVSPYADPNTC(UniMod:4)RGDSGGPLIVHK4	400.0	1	15.6171
P00751	FLC(UniMod:4)TGGVSPYADPNTC(UniMod:4)RGDSGGPLIVHKR	FLC(UniMod:4)TGGVSPYADPNTC(UniMod:4)RGDSGGPLIVHKR4	400.0	1	3.23473
P00751	GDSGGPLIVHK	GDSGGPLIVHK2	400.0	1	29.0676
P00751	GDSGGPLIVHKR	GDSGGPLIVHKR2	400.0	1	44.6059
P00751	GDSGGPLIVHKR	GDSGGPLIVHKR3	400.0	1	53.5185
P00751	GSC(UniMod:4)ERDAQYAPGYDK	GSC(UniMod:4)ERDAQYAPGYDK3	400.0	0
P00751	GSC(UniMod:4)ERDAQYAPGYDKVK	GSC(UniMod:4)ERDAQYAPGYDKVK3	400.0	1	28.5295
P00751	GTDYHKQPWQAK	GTDYHKQPWQAK2	400.0	1	26.9949
P00751	GTDYHKQPWQAK	GTDYHKQPWQAK3	400.0	1	23.9741
P00751	HVIILMTDGLHNMGGDPITVIDEIR	HVIILMTDGLHNMGGDPITVIDEIR4	400.0	1	31.7037
P00751	ISVIRPSK	ISVIRPSK2	400.0	1	5.36005
P00751	KC(UniMod:4)LVNLIEK	KC(UniMod:4)LVNLIEK2	400.0	1	1.649
P00751	KDNEQHVFK	KDNEQHVFK2	400.0	1	17.4431
P00751	KEAGIPEFYDYDVALIK	KEAGIPEFYDYDVALIK3	400.0	1	4.08494
P00751	KEAGIPEFYDYDVALIKLK	KEAGIPEFYDYDVALIKLK4	400.0	0.8	23.6349
P00751	KGTDYHKQPWQAK	KGTDYHKQPWQAK2	400.0	1	56.5035
P00751	KGTDYHKQPWQAK	KGTDYHKQPWQAK3	400.0	1	9.53775
P00751	KNPREDYLDVYVFGVGPLVNQVNINALASK	KNPREDYLDVYVFGVGPLVNQVNINALASK4	400.0	1	10.0608
P00751	KVGSQYRLEDSVTYHC(UniMod:4)SR	KVGSQYRLEDSVTYHC(UniMod:4)SR3	400.0	1	8.73929
P00751	KVGSQYRLEDSVTYHC(UniMod:4)SR	KVGSQYRLEDSVTYHC(UniMod:4)SR4	400.0	1	5.5439
P00751	LEDSVTYHC(UniMod:4)SR	LEDSVTYHC(UniMod:4)SR2	400.0	1	3.2499
P00751	LEDSVTYHC(UniMod:4)SR	LEDSVTYHC(UniMod:4)SR3	400.0	1	4.61811
P00751	LKYGQTIRPIC(UniMod:4)LPC(UniMod:4)TEGTTR	LKYGQTIRPIC(UniMod:4)LPC(UniMod:4)TEGTTR3	400.0	1	5.45988
P00751	LKYGQTIRPIC(UniMod:4)LPC(UniMod:4)TEGTTR	LKYGQTIRPIC(UniMod:4)LPC(UniMod:4)TEGTTR4	400.0	1	2.49675
P00751	LLQEGQALEYVC(UniMod:4)PSGFYPYPVQTR	LLQEGQALEYVC(UniMod:4)PSGFYPYPVQTR3	400.0	1	2.45912
P00751	LLQEGQALEYVC(UniMod:4)PSGFYPYPVQTR	LLQEGQALEYVC(UniMod:4)PSGFYPYPVQTR4	400.0	0
P00751	LPPTTTC(UniMod:4)QQQK	LPPTTTC(UniMod:4)QQQK2	400.0	1	9.59607
P00751	LPPTTTC(UniMod:4)QQQKEELLPAQDIK	LPPTTTC(UniMod:4)QQQKEELLPAQDIK3	400.0	1	1.01529
P00751	LQDEDLGFL	LQDEDLGFL2	400.0	1	10.2803
P00751	NPREDYLDVYVFGVGPLVNQVNINALASKK	NPREDYLDVYVFGVGPLVNQVNINALASKK4	400.0	1	11.9111
P00751	PHDFENGEYWPR	PHDFENGEYWPR3	400.0	0
P00751	PIC(UniMod:4)LPC(UniMod:4)TEGTTR	PIC(UniMod:4)LPC(UniMod:4)TEGTTR2	400.0	1	3.61232
P00751	PQGSC(UniMod:4)SLEGVEIK	PQGSC(UniMod:4)SLEGVEIK2	400.0	0
P00751	QLNEINYEDHK	QLNEINYEDHK2	400.0	1	1.9296
P00751	QLNEINYEDHK	QLNEINYEDHK3	400.0	1	4.09927
P00751	QLNEINYEDHKLK	QLNEINYEDHKLK2	400.0	1	22.2628
P00751	QLNEINYEDHKLK	QLNEINYEDHKLK3	400.0	1	4.96216
P00751	QLNEINYEDHKLK	QLNEINYEDHKLK4	400.0	1	4.69532
P00751	RDLEIEVVLFHPNYNINGK	RDLEIEVVLFHPNYNINGK4	400.0	0
P00751	SRFIQVGVISWGVVDVC(UniMod:4)K	SRFIQVGVISWGVVDVC(UniMod:4)K3	400.0	1	9.59028
P00751	SRFIQVGVISWGVVDVC(UniMod:4)KNQK	SRFIQVGVISWGVVDVC(UniMod:4)KNQK3	400.0	0
P00751	SRFIQVGVISWGVVDVC(UniMod:4)KNQK	SRFIQVGVISWGVVDVC(UniMod:4)KNQK4	400.0	1	47.3068
P00751	STGSWSTLK	STGSWSTLK1	400.0	1	22.217
P00751	STGSWSTLK	STGSWSTLK2	400.0	1	2.73032
P00751	STGSWSTLKTQDQK	STGSWSTLKTQDQK2	400.0	1	10.9401
P00751	STGSWSTLKTQDQK	STGSWSTLKTQDQK3	400.0	1	1.51143
P00751	STGSWSTLKTQDQKTVR	STGSWSTLKTQDQKTVR2	400.0	0
P00751	STGSWSTLKTQDQKTVR	STGSWSTLKTQDQKTVR3	400.0	1	3.01297
P00751	STGSWSTLKTQDQKTVR	STGSWSTLKTQDQKTVR4	400.0	1	10.564
P00751	TC(UniMod:4)RSTGSWSTLKTQDQK	TC(UniMod:4)RSTGSWSTLKTQDQK3	400.0	1	65.2231
P00751	VASYGVKPR	VASYGVKPR2	400.0	1	17.6597
P00751	VGSQYRLEDSVTYHC(UniMod:4)SR	VGSQYRLEDSVTYHC(UniMod:4)SR3	400.0	1	14.8097
P00751	VGSQYRLEDSVTYHC(UniMod:4)SR	VGSQYRLEDSVTYHC(UniMod:4)SR4	400.0	1	15.6269
P00751	VKDISEVVTPR	VKDISEVVTPR2	400.0	1	3.01749
P00751	VKDISEVVTPR	VKDISEVVTPR3	400.0	1	2.13205
P00751	VSEADSSNADWVTK	VSEADSSNADWVTK2	400.0	1	1.71102
P00751	VSEADSSNADWVTKQLNEINYEDHK	VSEADSSNADWVTKQLNEINYEDHK4	400.0	0
P00751	VSEADSSNADWVTKQLNEINYEDHKLK	VSEADSSNADWVTKQLNEINYEDHKLK4	400.0	0.8	60.9278
P00751	WSGQTAIC(UniMod:4)DNGAGYC(UniMod:4)SNPGIPIGTR	WSGQTAIC(UniMod:4)DNGAGYC(UniMod:4)SNPGIPIGTR3	400.0	0
P00751	WSGQTAIC(UniMod:4)DNGAGYC(UniMod:4)SNPGIPIGTRK	WSGQTAIC(UniMod:4)DNGAGYC(UniMod:4)SNPGIPIGTRK3	400.0	1	4.14965
P00751	YGLVTYATYPK	YGLVTYATYPK2	400.0	1	0.86821
P00751	YGLVTYATYPKIWVK	YGLVTYATYPKIWVK2	400.0	1	32.7342
P00751	YGLVTYATYPKIWVK	YGLVTYATYPKIWVK3	400.0	1	23.5563
P00751	YGQTIRPIC(UniMod:4)LPC(UniMod:4)TEGTTR	YGQTIRPIC(UniMod:4)LPC(UniMod:4)TEGTTR3	400.0	1	1.80212
P00915	ADGLAVIGVLMK	ADGLAVIGVLMK2	400.0	0.8	12.3004
P00915	LYPIANGNNQSPVDIK	LYPIANGNNQSPVDIK2	400.0	0
P00915	SLLSNVEGDNAVPMQHNNRPTQPLK	SLLSNVEGDNAVPMQHNNRPTQPLK3	400.0	0
P00915	SLLSNVEGDNAVPMQHNNRPTQPLK	SLLSNVEGDNAVPMQHNNRPTQPLK4	400.0	1	30.0022
P00915	TSETKHDTSLKPISVSYNPATAK	TSETKHDTSLKPISVSYNPATAK3	400.0	0
P00915	VLDALQAIK	VLDALQAIK2	400.0	1	3.73141
P01008	ADGESC(UniMod:4)SASMMYQEGK	ADGESC(UniMod:4)SASMMYQEGK2	400.0	1	2.75545
P01008	ADGESC(UniMod:4)SASMMYQEGKFR	ADGESC(UniMod:4)SASMMYQEGKFR3	400.0	1	6.18283
P01008	ADGESC(UniMod:4)SASMMYQEGKFRYR	ADGESC(UniMod:4)SASMMYQEGKFRYR3	400.0	1	15.8193
P01008	ADGESC(UniMod:4)SASMMYQEGKFRYR	ADGESC(UniMod:4)SASMMYQEGKFRYR4	400.0	1	40.1751
P01008	AFLEVNEEGSEAAASTAVVIAGR	AFLEVNEEGSEAAASTAVVIAGR3	400.0	1	4.52924
P01008	ANRPFLVFIR	ANRPFLVFIR2	400.0	1	1.48994
P01008	ANRPFLVFIR	ANRPFLVFIR3	400.0	1	1.47435
P01008	ANRPFLVFIREVPLNTIIFMGR	ANRPFLVFIREVPLNTIIFMGR3	400.0	1	32.0585
P01008	ANRPFLVFIREVPLNTIIFMGR	ANRPFLVFIREVPLNTIIFMGR4	400.0	1	11.3712
P01008	ATEDEGSEQKIPEATNR	ATEDEGSEQKIPEATNR2	400.0	1	6.90331
P01008	ATEDEGSEQKIPEATNR	ATEDEGSEQKIPEATNR3	400.0	1	2.80725
P01008	ATEDEGSEQKIPEATNRR	ATEDEGSEQKIPEATNRR3	400.0	1	9.57458
P01008	ATEDEGSEQKIPEATNRR	ATEDEGSEQKIPEATNRR4	400.0	1	20.8757
P01008	DDLYVSDAFHK	DDLYVSDAFHK2	400.0	1	5.77936
P01008	DDLYVSDAFHK	DDLYVSDAFHK3	400.0	1	9.32043
P01008	DIPMNPMC(UniMod:4)IYR	DIPMNPMC(UniMod:4)IYR2	400.0	1	1.9026
P01008	DIPMNPMC(UniMod:4)IYR	DIPMNPMC(UniMod:4)IYR3	400.0	0
P01008	ELFYKADGESC(UniMod:4)SASMMYQEGK	ELFYKADGESC(UniMod:4)SASMMYQEGK3	400.0	1	1.60922
P01008	ELFYKADGESC(UniMod:4)SASMMYQEGKFR	ELFYKADGESC(UniMod:4)SASMMYQEGKFR3	400.0	1	13.6255
P01008	ELFYKADGESC(UniMod:4)SASMMYQEGKFR	ELFYKADGESC(UniMod:4)SASMMYQEGKFR4	400.0	1	6.18744
P01008	EQLQDMGLVDLFSPEK	EQLQDMGLVDLFSPEK2	400.0	1	3.2969
P01008	EQLQDMGLVDLFSPEK	EQLQDMGLVDLFSPEK3	400.0	1	6.71606
P01008	EVPLNTIIFMGR	EVPLNTIIFMGR2	400.0	1	3.30765
P01008	EVPLNTIIFMGR	EVPLNTIIFMGR3	400.0	1	18.0176
P01008	FATTFYQHLADSK	FATTFYQHLADSK2	400.0	1	2.22745
P01008	FATTFYQHLADSK	FATTFYQHLADSK3	400.0	1	1.32247
P01008	FDTISEK	FDTISEK1	400.0	1	13.5763
P01008	FDTISEK	FDTISEK2	400.0	1	2.21738
P01008	FDTISEKTSDQIHFFFAK	FDTISEKTSDQIHFFFAK4	400.0	1	12.0518
P01008	FRIEDGFSLK	FRIEDGFSLK2	400.0	1	3.89589
P01008	FRIEDGFSLK	FRIEDGFSLK3	400.0	1	2.77215
P01008	FRIEDGFSLKEQLQDMGLVDLFSPEK	FRIEDGFSLKEQLQDMGLVDLFSPEK4	400.0	1	9.21797
P01008	FSPENTR	FSPENTR2	400.0	1	4.36369
P01008	FSPENTRK	FSPENTRK2	400.0	1	30.8783
P01008	GDDITMVLILPKPEK	GDDITMVLILPKPEK2	400.0	1	18.2567
P01008	GDDITMVLILPKPEK	GDDITMVLILPKPEK3	400.0	1	8.29433
P01008	IEDGFSLK	IEDGFSLK1	400.0	1	33.765
P01008	IEDGFSLK	IEDGFSLK2	400.0	1	3.51333
P01008	IEDGFSLKEQLQDMGLVDLFSPEK	IEDGFSLKEQLQDMGLVDLFSPEK3	400.0	1	16.176
P01008	KATEDEGSEQKIPEATNR	KATEDEGSEQKIPEATNR3	400.0	1	11.0614
P01008	KATEDEGSEQKIPEATNR	KATEDEGSEQKIPEATNR4	400.0	0
P01008	KELFYKADGESC(UniMod:4)SASMMYQEGK	KELFYKADGESC(UniMod:4)SASMMYQEGK3	400.0	1	60.9529
P01008	KELFYKADGESC(UniMod:4)SASMMYQEGK	KELFYKADGESC(UniMod:4)SASMMYQEGK4	400.0	0
P01008	LPGIVAEGR	LPGIVAEGR2	400.0	1	3.51735
P01008	LPGIVAEGRDDLYVSDAFHK	LPGIVAEGRDDLYVSDAFHK3	400.0	1	29.4488
P01008	LPGIVAEGRDDLYVSDAFHK	LPGIVAEGRDDLYVSDAFHK4	400.0	1	1.54619
P01008	LQPLDFK	LQPLDFK1	400.0	1	14.6282
P01008	LQPLDFK	LQPLDFK2	400.0	1	1.10652
P01008	LQPLDFKENAEQSR	LQPLDFKENAEQSR2	400.0	1	2.09113
P01008	LQPLDFKENAEQSR	LQPLDFKENAEQSR3	400.0	1	2.92441
P01008	LVSANRLFGDK	LVSANRLFGDK3	400.0	1	4.68615
P01008	PRDIPMNPMC(UniMod:4)IYR	PRDIPMNPMC(UniMod:4)IYR3	400.0	1	36.8454
P01008	RVAEGTQVLELPFK	RVAEGTQVLELPFK3	400.0	1	24.093
P01008	RVWELSK	RVWELSK2	400.0	1	2.60706
P01008	SKFSPENTR	SKFSPENTR2	400.0	1	8.18814
P01008	SKFSPENTRK	SKFSPENTRK2	400.0	1	40.2882
P01008	SKLPGIVAEGR	SKLPGIVAEGR2	400.0	1	1.77984
P01008	SKLPGIVAEGRDDLYVSDAFHK	SKLPGIVAEGRDDLYVSDAFHK3	400.0	1	2.99215
P01008	SKLPGIVAEGRDDLYVSDAFHK	SKLPGIVAEGRDDLYVSDAFHK4	400.0	1	1.15548
P01008	SLNPNRVTFK	SLNPNRVTFK2	400.0	1	4.45923
P01008	TSDQIHFFFAK	TSDQIHFFFAK2	400.0	1	5.41998
P01008	TSDQIHFFFAK	TSDQIHFFFAK3	400.0	1	1.75932
P01008	VAEGTQVLELPFK	VAEGTQVLELPFK2	400.0	1	6.40356
P01008	VAEGTQVLELPFKGDDITMVLILPKPEK	VAEGTQVLELPFKGDDITMVLILPKPEK4	400.0	1	3.12172
P01008	VANPC(UniMod:4)VK	VANPC(UniMod:4)VK1	400.0	1	25.5376
P01008	VTFKANRPFLVFIR	VTFKANRPFLVFIR4	400.0	0
P01009	AVHKAVLTIDEK	AVHKAVLTIDEK2	400.0	0.8	67.3103
P01009	AVHKAVLTIDEK	AVHKAVLTIDEK3	400.0	1	13.5976
P01009	AVLTIDEK	AVLTIDEK1	400.0	1	2.62389
P01009	AVLTIDEK	AVLTIDEK2	400.0	1	2.35149
P01009	AVLTIDEKGTEAAGAMFLEAIPMSIPPEVK	AVLTIDEKGTEAAGAMFLEAIPMSIPPEVK4	400.0	1	3.83383
P01009	DTEEEDFHVDQVTTVK	DTEEEDFHVDQVTTVK2	400.0	1	4.73954
P01009	DTEEEDFHVDQVTTVK	DTEEEDFHVDQVTTVK3	400.0	1	3.52763
P01009	DTEEEDFHVDQVTTVKVPMMK	DTEEEDFHVDQVTTVKVPMMK3	400.0	1	10.6465
P01009	DTEEEDFHVDQVTTVKVPMMK	DTEEEDFHVDQVTTVKVPMMK4	400.0	1	11.7905
P01009	DTEEEDFHVDQVTTVKVPMMKR	DTEEEDFHVDQVTTVKVPMMKR4	400.0	1	46.5361
P01009	ELDRDTVFALVNYIFFK	ELDRDTVFALVNYIFFK3	400.0	1	51.5464
P01009	FLEDVKK	FLEDVKK1	400.0	0.8	36.7047
P01009	FLEDVKK	FLEDVKK2	400.0	1	1.8032
P01009	FLENEDR	FLENEDR2	400.0	1	0.650317
P01009	FLENEDRR	FLENEDRR2	400.0	1	15.9162
P01009	FNKPFVFLMIEQNTK	FNKPFVFLMIEQNTK2	400.0	1	3.11721
P01009	FNKPFVFLMIEQNTK	FNKPFVFLMIEQNTK3	400.0	1	4.15523
P01009	FNKPFVFLMIEQNTK	FNKPFVFLMIEQNTK4	400.0	0
P01009	FNKPFVFLMIEQNTKSPLFMGK	FNKPFVFLMIEQNTKSPLFMGK3	400.0	1	3.92033
P01009	FNKPFVFLMIEQNTKSPLFMGK	FNKPFVFLMIEQNTKSPLFMGK4	400.0	1	1.92761
P01009	GKWERPFEVK	GKWERPFEVK2	400.0	1	2.70358
P01009	GKWERPFEVK	GKWERPFEVK3	400.0	1	2.64419
P01009	GTEAAGAMFLEAIPMSIPPEVK	GTEAAGAMFLEAIPMSIPPEVK3	400.0	1	3.59159
P01009	GTEAAGAMFLEAIPMSIPPEVK	GTEAAGAMFLEAIPMSIPPEVK4	400.0	0
P01009	ITPNLAEFAFSLYR	ITPNLAEFAFSLYR2	400.0	1	3.82504
P01009	ITPNLAEFAFSLYR	ITPNLAEFAFSLYR3	400.0	1	6.51257
P01009	IVDLVKELDR	IVDLVKELDR2	400.0	1	50.1835
P01009	IVDLVKELDR	IVDLVKELDR3	400.0	1	9.20469
P01009	IVDLVKELDRDTVFALVNYIFFK	IVDLVKELDRDTVFALVNYIFFK4	400.0	1	53.1817
P01009	KLSSWVLLMK	KLSSWVLLMK2	400.0	1	7.90094
P01009	KLSSWVLLMK	KLSSWVLLMK3	400.0	1	2.90474
P01009	KLYHSEAFTVNFGDTEEAK	KLYHSEAFTVNFGDTEEAK3	400.0	1	12.9462
P01009	KLYHSEAFTVNFGDTEEAK	KLYHSEAFTVNFGDTEEAK4	400.0	0
P01009	KLYHSEAFTVNFGDTEEAKK	KLYHSEAFTVNFGDTEEAKK3	400.0	1	3.87433
P01009	KLYHSEAFTVNFGDTEEAKK	KLYHSEAFTVNFGDTEEAKK4	400.0	1	2.35642
P01009	KQINDYVEK	KQINDYVEK2	400.0	1	4.02912
P01009	KQINDYVEKGTQGK	KQINDYVEKGTQGK2	400.0	1	14.9126
P01009	KQINDYVEKGTQGK	KQINDYVEKGTQGK3	400.0	0.8	79.2046
P01009	LGMFNIQHC(UniMod:4)K	LGMFNIQHC(UniMod:4)K2	400.0	1	2.12699
P01009	LGMFNIQHC(UniMod:4)K	LGMFNIQHC(UniMod:4)K3	400.0	1	2.84059
P01009	LGMFNIQHC(UniMod:4)KK	LGMFNIQHC(UniMod:4)KK2	400.0	1	10.0956
P01009	LGMFNIQHC(UniMod:4)KK	LGMFNIQHC(UniMod:4)KK3	400.0	1	2.31272
P01009	LGMFNIQHC(UniMod:4)KKLSSWVLLMK	LGMFNIQHC(UniMod:4)KKLSSWVLLMK4	400.0	0.8	27.2684
P01009	LQHLENELTHDIITK	LQHLENELTHDIITK2	400.0	1	4.82342
P01009	LQHLENELTHDIITK	LQHLENELTHDIITK3	400.0	1	2.80918
P01009	LQHLENELTHDIITK	LQHLENELTHDIITK4	400.0	1	5.48628
P01009	LQHLENELTHDIITKFLENEDRR	LQHLENELTHDIITKFLENEDRR4	400.0	1	55.2433
P01009	LSITGTYDLK	LSITGTYDLK2	400.0	1	5.56645
P01009	LSITGTYDLKSVLGQLGITK	LSITGTYDLKSVLGQLGITK3	400.0	1	11.5783
P01009	LSSWVLLMK	LSSWVLLMK2	400.0	1	2.71282
P01009	LVDKFLEDVK	LVDKFLEDVK2	400.0	1	1.96541
P01009	LVDKFLEDVK	LVDKFLEDVK3	400.0	1	3.03297
P01009	LVDKFLEDVKK	LVDKFLEDVKK2	400.0	1	2.49814
P01009	LVDKFLEDVKK	LVDKFLEDVKK3	400.0	1	3.55224
P01009	LYHSEAFTVNFGDTEEAK	LYHSEAFTVNFGDTEEAK3	400.0	1	2.23903
P01009	LYHSEAFTVNFGDTEEAKK	LYHSEAFTVNFGDTEEAKK3	400.0	1	2.73717
P01009	LYHSEAFTVNFGDTEEAKK	LYHSEAFTVNFGDTEEAKK4	400.0	1	2.42172
P01009	LYHSEAFTVNFGDTEEAKKQINDYVEK	LYHSEAFTVNFGDTEEAKKQINDYVEK4	400.0	1	5.53333
P01009	PFEVKDTEEEDFHVDQVTTVK	PFEVKDTEEEDFHVDQVTTVK3	400.0	0
P01009	PFVFLMIEQNTK	PFVFLMIEQNTK2	400.0	1	4.15157
P01009	QINDYVEK	QINDYVEK2	400.0	1	2.67104
P01009	QINDYVEKGTQGK	QINDYVEKGTQGK2	400.0	1	2.52737
P01009	QINDYVEKGTQGK	QINDYVEKGTQGK3	400.0	1	5.31369
P01009	QINDYVEKGTQGKIVDLVK	QINDYVEKGTQGKIVDLVK3	400.0	0
P01009	RLGMFNIQHC(UniMod:4)KK	RLGMFNIQHC(UniMod:4)KK2	400.0	1	22.1991
P01009	RLGMFNIQHC(UniMod:4)KK	RLGMFNIQHC(UniMod:4)KK3	400.0	1	4.92842
P01009	SASLHLPK	SASLHLPK1	400.0	1	1.86926
P01009	SASLHLPK	SASLHLPK2	400.0	1	3.45191
P01009	SASLHLPKLSITGTYDLK	SASLHLPKLSITGTYDLK2	400.0	0
P01009	SASLHLPKLSITGTYDLK	SASLHLPKLSITGTYDLK3	400.0	1	9.18302
P01009	SASLHLPKLSITGTYDLK	SASLHLPKLSITGTYDLK4	400.0	1	31.8709
P01009	SASLHLPKLSITGTYDLKSVLGQLGITK	SASLHLPKLSITGTYDLKSVLGQLGITK4	400.0	1	13.2285
P01009	SPLFMGK	SPLFMGK1	400.0	1	1.09834
P01009	SPLFMGKVVNPTQK	SPLFMGKVVNPTQK2	400.0	0
P01009	SPLFMGKVVNPTQK	SPLFMGKVVNPTQK3	400.0	1	24.1196
P01009	SVLGQLGITK	SVLGQLGITK2	400.0	1	6.25436
P01009	SVLGQLGITKVFSNGADLSGVTEEAPLK	SVLGQLGITKVFSNGADLSGVTEEAPLK3	400.0	1	45.7027
P01009	TDTSHHDQDHPTFNK	TDTSHHDQDHPTFNK2	400.0	1	27.3184
P01009	TDTSHHDQDHPTFNK	TDTSHHDQDHPTFNK3	400.0	1	57.3749
P01009	TDTSHHDQDHPTFNK	TDTSHHDQDHPTFNK4	400.0	1	58.4492
P01009	TDTSHHDQDHPTFNKITPNLAEFAFSLYR	TDTSHHDQDHPTFNKITPNLAEFAFSLYR4	400.0	1	2.32029
P01009	TLNQPDSQLQLTTGNGLFLSEGLK	TLNQPDSQLQLTTGNGLFLSEGLK3	400.0	1	3.45229
P01009	VFSNGADLSGVTEEAPLK	VFSNGADLSGVTEEAPLK2	400.0	1	2.70788
P01009	VFSNGADLSGVTEEAPLK	VFSNGADLSGVTEEAPLK3	400.0	1	4.07083
P01009	VFSNGADLSGVTEEAPLKLSK	VFSNGADLSGVTEEAPLKLSK3	400.0	1	2.66539
P01009	VFSNGADLSGVTEEAPLKLSK	VFSNGADLSGVTEEAPLKLSK4	400.0	1	43.1546
P01009	VFSNGADLSGVTEEAPLKLSKAVHK	VFSNGADLSGVTEEAPLKLSKAVHK3	400.0	1	8.34382
P01009	VFSNGADLSGVTEEAPLKLSKAVHK	VFSNGADLSGVTEEAPLKLSKAVHK4	400.0	1	8.38796
P01009	WERPFEVK	WERPFEVK2	400.0	1	7.30146
P01009	WERPFEVKDTEEEDFHVDQVTTVK	WERPFEVKDTEEEDFHVDQVTTVK4	400.0	1	3.33816
P01011	ADLSGITGAR	ADLSGITGAR1	400.0	1	44.8316
P01011	ADLSGITGAR	ADLSGITGAR2	400.0	1	2.04034
P01011	ADLSGITGARNLAVSQVVHK	ADLSGITGARNLAVSQVVHK3	400.0	0
P01011	AKWEMPFDPQDTHQSR	AKWEMPFDPQDTHQSR3	400.0	1	1.67085
P01011	AKWEMPFDPQDTHQSR	AKWEMPFDPQDTHQSR4	400.0	1	3.78799
P01011	AKWEMPFDPQDTHQSRFYLSK	AKWEMPFDPQDTHQSRFYLSK4	400.0	0
P01011	AVLDVFEEGTEASAATAVK	AVLDVFEEGTEASAATAVK2	400.0	1	2.53112
P01011	AVLDVFEEGTEASAATAVK	AVLDVFEEGTEASAATAVK3	400.0	1	10.0447
P01011	DEELSC(UniMod:4)TVVELK	DEELSC(UniMod:4)TVVELK2	400.0	1	22.2836
P01011	DSLEFREIGELYLPK	DSLEFREIGELYLPK2	400.0	1	8.28973
P01011	DSLEFREIGELYLPK	DSLEFREIGELYLPK3	400.0	1	4.01893
P01011	EIGELYLPK	EIGELYLPK2	400.0	1	1.09265
P01011	EQLSLLDR	EQLSLLDR2	400.0	1	1.27534
P01011	EQLSLLDRFTEDAK	EQLSLLDRFTEDAK2	400.0	1	64.7741
P01011	EQLSLLDRFTEDAK	EQLSLLDRFTEDAK3	400.0	1	3.18366
P01011	EQLSLLDRFTEDAKR	EQLSLLDRFTEDAKR2	400.0	1	23.305
P01011	EQLSLLDRFTEDAKR	EQLSLLDRFTEDAKR3	400.0	1	1.92064
P01011	EQLSLLDRFTEDAKR	EQLSLLDRFTEDAKR4	400.0	1	1.12056
P01011	FNRPFLMIIVPTDTQNIFFMSK	FNRPFLMIIVPTDTQNIFFMSK3	400.0	1	15.4748
P01011	FTEDAKR	FTEDAKR2	400.0	0
P01011	GKITDLIK	GKITDLIK1	400.0	0
P01011	GKITDLIK	GKITDLIK2	400.0	1	8.89589
P01011	GTHVDLGLASANVDFAFSLYK	GTHVDLGLASANVDFAFSLYK3	400.0	1	2.8574
P01011	ITLLSALVETR	ITLLSALVETR2	400.0	1	1.34776
P01011	KKWVMVPMMSLHHLTIPYFR	KKWVMVPMMSLHHLTIPYFR4	400.0	1	25.2409
P01011	KLINDYVK	KLINDYVK2	400.0	1	1.72739
P01011	LINDYVK	LINDYVK1	400.0	1	1.446
P01011	LINDYVK	LINDYVK2	400.0	1	1.68878
P01011	LYGSEAFATDFQDSAAAK	LYGSEAFATDFQDSAAAK2	400.0	1	1.54114
P01011	LYGSEAFATDFQDSAAAK	LYGSEAFATDFQDSAAAK3	400.0	1	26.6837
P01011	LYGSEAFATDFQDSAAAKK	LYGSEAFATDFQDSAAAKK3	400.0	1	1.04623
P01011	MEEVEAMLLPETLK	MEEVEAMLLPETLK2	400.0	0
P01011	MEEVEAMLLPETLKR	MEEVEAMLLPETLKR2	400.0	1	20.6578
P01011	MEEVEAMLLPETLKR	MEEVEAMLLPETLKR3	400.0	1	4.44342
P01011	NLAVSQVVHK	NLAVSQVVHK2	400.0	1	0.965829
P01011	NLAVSQVVHKAVLDVFEEGTEASAATAVK	NLAVSQVVHKAVLDVFEEGTEASAATAVK4	400.0	1	50.2792
P01011	QLVLKAPDK	QLVLKAPDK2	400.0	1	28.3436
P01011	RLYGSEAFATDFQDSAAAK	RLYGSEAFATDFQDSAAAK3	400.0	1	1.59102
P01011	RLYGSEAFATDFQDSAAAKK	RLYGSEAFATDFQDSAAAKK3	400.0	1	3.35336
P01011	RLYGSEAFATDFQDSAAAKK	RLYGSEAFATDFQDSAAAKK4	400.0	1	1.88496
P01011	TIVRFNRPFLMIIVPTDTQNIFFMSK	TIVRFNRPFLMIIVPTDTQNIFFMSK4	400.0	1	10.3104
P01011	WEMPFDPQDTHQSR	WEMPFDPQDTHQSR2	400.0	1	5.02057
P01011	WEMPFDPQDTHQSR	WEMPFDPQDTHQSR3	400.0	1	2.05542
P01011	WRDSLEFR	WRDSLEFR2	400.0	1	1.57735
P01011	WRDSLEFREIGELYLPK	WRDSLEFREIGELYLPK3	400.0	1	7.10312
P01011	WRDSLEFREIGELYLPK	WRDSLEFREIGELYLPK4	400.0	1	1.85501
P01011	WVMVPMMSLHHLTIPYFR	WVMVPMMSLHHLTIPYFR3	400.0	1	16.252
P01011	WVMVPMMSLHHLTIPYFR	WVMVPMMSLHHLTIPYFR4	400.0	1	9.40306
P01011	WVMVPMMSLHHLTIPYFRDEELSC(UniMod:4)TVVELK	WVMVPMMSLHHLTIPYFRDEELSC(UniMod:4)TVVELK4	400.0	1	24.2563
P01019	AAMVGMLANFLGFR	AAMVGMLANFLGFR2	400.0	1	77.7121
P01019	ADSQAQLLLSTVVGVFTAPGLHLK	ADSQAQLLLSTVVGVFTAPGLHLK3	400.0	1	44.2249
P01019	ADSQAQLLLSTVVGVFTAPGLHLK	ADSQAQLLLSTVVGVFTAPGLHLK4	400.0	0
P01019	ALQDQLVLVAAK	ALQDQLVLVAAK2	400.0	1	1.93351
P01019	ALQDQLVLVAAK	ALQDQLVLVAAK3	400.0	1	51.9793
P01019	ALQDQLVLVAAKLDTEDKLR	ALQDQLVLVAAKLDTEDKLR3	400.0	1	19.2771
P01019	ALQDQLVLVAAKLDTEDKLR	ALQDQLVLVAAKLDTEDKLR4	400.0	1	2.10931
P01019	ANAGKPKDPTFIPAPIQAK	ANAGKPKDPTFIPAPIQAK3	400.0	1	21.0727
P01019	ANAGKPKDPTFIPAPIQAK	ANAGKPKDPTFIPAPIQAK4	400.0	1	3.52136
P01019	DPTFIPAPIQAK	DPTFIPAPIQAK2	400.0	1	2.09371
P01019	FMQAVTGWK	FMQAVTGWK2	400.0	1	3.13147
P01019	IDRFMQAVTGWK	IDRFMQAVTGWK2	400.0	0.8	59.676
P01019	IDRFMQAVTGWK	IDRFMQAVTGWK3	400.0	1	3.29233
P01019	LDAHKVLSALQAVQGLLVAQGR	LDAHKVLSALQAVQGLLVAQGR3	400.0	1	11.1765
P01019	LDAHKVLSALQAVQGLLVAQGR	LDAHKVLSALQAVQGLLVAQGR4	400.0	1	7.5329
P01019	LDTEDKLR	LDTEDKLR2	400.0	1	12.4436
P01019	LQAILGVPWK	LQAILGVPWK2	400.0	0
P01019	PKDPTFIPAPIQAK	PKDPTFIPAPIQAK2	400.0	1	11.5562
P01019	PKDPTFIPAPIQAK	PKDPTFIPAPIQAK3	400.0	1	1.79366
P01019	QPFVQGLALYTPVVLPR	QPFVQGLALYTPVVLPR2	400.0	1	12.7417
P01019	QPFVQGLALYTPVVLPR	QPFVQGLALYTPVVLPR3	400.0	1	4.4148
P01019	SLDFTELDVAAEK	SLDFTELDVAAEK2	400.0	1	1.34728
P01019	SLDFTELDVAAEKIDR	SLDFTELDVAAEKIDR2	400.0	1	14.6676
P01019	SLDFTELDVAAEKIDR	SLDFTELDVAAEKIDR3	400.0	1	3.06455
P01019	TGC(UniMod:4)SLMGASVDSTLAFNTYVHFQGK	TGC(UniMod:4)SLMGASVDSTLAFNTYVHFQGK3	400.0	0
P01019	TSPVDEK	TSPVDEK1	400.0	1	55.941
P01019	TSPVDEKALQDQLVLVAAK	TSPVDEKALQDQLVLVAAK3	400.0	1	4.44686
P01019	VANPLSTA	VANPLSTA1	400.0	1	1.98878
P01019	VLSALQAVQGLLVAQGR	VLSALQAVQGLLVAQGR2	400.0	1	11.0196
P01019	VLSALQAVQGLLVAQGR	VLSALQAVQGLLVAQGR3	400.0	1	5.13545
P01023	AAQVTIQSSGTFSSK	AAQVTIQSSGTFSSK2	400.0	1	3.00708
P01023	AAQVTIQSSGTFSSKFQVDNNNR	AAQVTIQSSGTFSSKFQVDNNNR3	400.0	1	36.4509
P01023	AFQPFFVELTMPYSVIRGEAFTLK	AFQPFFVELTMPYSVIRGEAFTLK3	400.0	0
P01023	AHTSFQISLSVSYTGSR	AHTSFQISLSVSYTGSR2	400.0	0
P01023	AIGYLNTGYQR	AIGYLNTGYQR2	400.0	1	1.36996
P01023	AIGYLNTGYQR	AIGYLNTGYQR3	400.0	0
P01023	AIGYLNTGYQRQLNYKHYDGSYSTFGER	AIGYLNTGYQRQLNYKHYDGSYSTFGER4	400.0	1	8.43418
P01023	ALLAYAFALAGNQDK	ALLAYAFALAGNQDK2	400.0	1	5.50994
P01023	ALLAYAFALAGNQDK	ALLAYAFALAGNQDK3	400.0	1	2.56255
P01023	ALLAYAFALAGNQDKR	ALLAYAFALAGNQDKR2	400.0	1	2.48267
P01023	ALLAYAFALAGNQDKR	ALLAYAFALAGNQDKR3	400.0	1	1.86647
P01023	ALLAYAFALAGNQDKRK	ALLAYAFALAGNQDKRK3	400.0	1	6.94004
P01023	ALLAYAFALAGNQDKRK	ALLAYAFALAGNQDKRK4	400.0	1	3.94412
P01023	AVDQSVLLMKPDAELSASSVYNLLPEK	AVDQSVLLMKPDAELSASSVYNLLPEK3	400.0	1	5.61252
P01023	AVDQSVLLMKPDAELSASSVYNLLPEK	AVDQSVLLMKPDAELSASSVYNLLPEK4	400.0	1	5.24505
P01023	AYIFIDEAHITQALIWLSQR	AYIFIDEAHITQALIWLSQR3	400.0	1	49.7364
P01023	AYIFIDEAHITQALIWLSQRQK	AYIFIDEAHITQALIWLSQRQK4	400.0	0
P01023	DLKPAIVK	DLKPAIVK1	400.0	1	7.38996
P01023	DLKPAIVK	DLKPAIVK2	400.0	1	1.90626
P01023	DLKPAIVKVYDYYETDEFAIAEYNAPC(UniMod:4)SK	DLKPAIVKVYDYYETDEFAIAEYNAPC(UniMod:4)SK4	400.0	1	4.00262
P01023	DMYSFLEDMGLK	DMYSFLEDMGLK2	400.0	1	122.875
P01023	DNSVHWER	DNSVHWER2	400.0	1	32.761
P01023	DNSVHWERPQKPK	DNSVHWERPQKPK2	400.0	1	26.643
P01023	DNSVHWERPQKPK	DNSVHWERPQKPK3	400.0	1	75.8495
P01023	DNSVHWERPQKPK	DNSVHWERPQKPK4	400.0	0
P01023	DRSPC(UniMod:4)YGYQWVSEEHEEAHHTAYLVFSPSK	DRSPC(UniMod:4)YGYQWVSEEHEEAHHTAYLVFSPSK4	400.0	1	7.05494
P01023	DTVIKPLLVEPEGLEK	DTVIKPLLVEPEGLEK2	400.0	1	1.33613
P01023	DTVIKPLLVEPEGLEK	DTVIKPLLVEPEGLEK3	400.0	1	1.96377
P01023	EQAPHC(UniMod:4)IC(UniMod:4)ANGR	EQAPHC(UniMod:4)IC(UniMod:4)ANGR2	400.0	0.8	59.0335
P01023	EQAPHC(UniMod:4)IC(UniMod:4)ANGR	EQAPHC(UniMod:4)IC(UniMod:4)ANGR3	400.0	1	65.2808
P01023	EQAPHC(UniMod:4)IC(UniMod:4)ANGRQTVSWAVTPK	EQAPHC(UniMod:4)IC(UniMod:4)ANGRQTVSWAVTPK4	400.0	1	18.7335
P01023	ETTFNSLLC(UniMod:4)PSGGEVSEELSLK	ETTFNSLLC(UniMod:4)PSGGEVSEELSLK3	400.0	1	6.06762
P01023	FEVQVTVPK	FEVQVTVPK2	400.0	1	1.22489
P01023	FQVDNNNR	FQVDNNNR2	400.0	1	8.36175
P01023	FRVVSMDENFHPLNELIPLVYIQDPK	FRVVSMDENFHPLNELIPLVYIQDPK4	400.0	1	5.99411
P01023	FRVVSMDENFHPLNELIPLVYIQDPKGNR	FRVVSMDENFHPLNELIPLVYIQDPKGNR4	400.0	1	11.8854
P01023	FSGQLNSHGC(UniMod:4)FYQQVK	FSGQLNSHGC(UniMod:4)FYQQVK2	400.0	1	6.42387
P01023	FSGQLNSHGC(UniMod:4)FYQQVK	FSGQLNSHGC(UniMod:4)FYQQVK3	400.0	1	1.94281
P01023	FSGQLNSHGC(UniMod:4)FYQQVKTK	FSGQLNSHGC(UniMod:4)FYQQVKTK3	400.0	0
P01023	GEAFTLK	GEAFTLK1	400.0	1	5.35233
P01023	GEAFTLKATVLNYLPK	GEAFTLKATVLNYLPK2	400.0	1	50.4952
P01023	GEAFTLKATVLNYLPK	GEAFTLKATVLNYLPK3	400.0	1	13.9096
P01023	GGIVRTGTHGLLVKQEDMK	GGIVRTGTHGLLVKQEDMK4	400.0	1	45.4411
P01023	GHARLVHVEEPHTETVR	GHARLVHVEEPHTETVR4	400.0	0
P01023	GHFSISIPVK	GHFSISIPVK2	400.0	1	1.638
P01023	GHFSISIPVKSDIAPVAR	GHFSISIPVKSDIAPVAR2	400.0	1	2.88316
P01023	GHFSISIPVKSDIAPVAR	GHFSISIPVKSDIAPVAR3	400.0	1	2.04013
P01023	GHFSISIPVKSDIAPVAR	GHFSISIPVKSDIAPVAR4	400.0	1	3.47842
P01023	GPTQEFK	GPTQEFK1	400.0	1	13.7803
P01023	GPTQEFK	GPTQEFK2	400.0	1	6.24573
P01023	GPTQEFKK	GPTQEFKK1	400.0	0
P01023	GPTQEFKK	GPTQEFKK2	400.0	1	58.6659
P01023	GPTQEFKKR	GPTQEFKKR2	400.0	0
P01023	GVPIPNKVIFIR	GVPIPNKVIFIR2	400.0	1	2.99476
P01023	GVPIPNKVIFIR	GVPIPNKVIFIR3	400.0	1	0.838302
P01023	HNVYINGITYTPVSSTNEK	HNVYINGITYTPVSSTNEK3	400.0	1	4.22276
P01023	HYDGSYSTFGER	HYDGSYSTFGER2	400.0	1	2.49481
P01023	HYDGSYSTFGER	HYDGSYSTFGER3	400.0	1	1.95375
P01023	HYDGSYSTFGERYGR	HYDGSYSTFGERYGR3	400.0	1	14.1883
P01023	IAQWQSFQLEGGLK	IAQWQSFQLEGGLK2	400.0	1	13.9681
P01023	IAQWQSFQLEGGLK	IAQWQSFQLEGGLK3	400.0	1	3.75831
P01023	IAQWQSFQLEGGLKQFSFPLSSEPFQGSYK	IAQWQSFQLEGGLKQFSFPLSSEPFQGSYK4	400.0	1	8.18416
P01023	KDTVIKPLLVEPEGLEK	KDTVIKPLLVEPEGLEK2	400.0	1	3.38892
P01023	KDTVIKPLLVEPEGLEK	KDTVIKPLLVEPEGLEK3	400.0	1	2.01015
P01023	KDTVIKPLLVEPEGLEK	KDTVIKPLLVEPEGLEK4	400.0	1	3.61488
P01023	KEYEMKLHTEAQIQEEGTVVELTGR	KEYEMKLHTEAQIQEEGTVVELTGR4	400.0	0
P01023	KLSFYYLIMAK	KLSFYYLIMAK2	400.0	1	5.69181
P01023	KLSFYYLIMAK	KLSFYYLIMAK3	400.0	1	7.60162
P01023	KSGGRTEHPFTVEEFVLPK	KSGGRTEHPFTVEEFVLPK3	400.0	0
P01023	KSGGRTEHPFTVEEFVLPK	KSGGRTEHPFTVEEFVLPK4	400.0	0
P01023	KYSDASDC(UniMod:4)HGEDSQAFC(UniMod:4)EK	KYSDASDC(UniMod:4)HGEDSQAFC(UniMod:4)EK3	400.0	1	9.05309
P01023	KYSDASDC(UniMod:4)HGEDSQAFC(UniMod:4)EK	KYSDASDC(UniMod:4)HGEDSQAFC(UniMod:4)EK4	400.0	1	23.8047
P01023	LHTEAQIQEEGTVVELTGR	LHTEAQIQEEGTVVELTGR3	400.0	1	1.4594
P01023	LHTEAQIQEEGTVVELTGR	LHTEAQIQEEGTVVELTGR4	400.0	1	27.7211
P01023	LHTEAQIQEEGTVVELTGRQSSEITR	LHTEAQIQEEGTVVELTGRQSSEITR3	400.0	1	17.5098
P01023	LHTEAQIQEEGTVVELTGRQSSEITR	LHTEAQIQEEGTVVELTGRQSSEITR4	400.0	1	4.28015
P01023	LHTEAQIQEEGTVVELTGRQSSEITRTITK	LHTEAQIQEEGTVVELTGRQSSEITRTITK4	400.0	1	21.4938
P01023	LLIYAVLPTGDVIGDSAK	LLIYAVLPTGDVIGDSAK2	400.0	1	5.92109
P01023	LLIYAVLPTGDVIGDSAK	LLIYAVLPTGDVIGDSAK3	400.0	1	9.70872
P01023	LLIYAVLPTGDVIGDSAKYDVENC(UniMod:4)LANK	LLIYAVLPTGDVIGDSAKYDVENC(UniMod:4)LANK4	400.0	1	19.977
P01023	LLLQQVSLPELPGEYSMK	LLLQQVSLPELPGEYSMK3	400.0	1	1.5601
P01023	LPPNVVEESAR	LPPNVVEESAR2	400.0	1	2.52568
P01023	LSFVKVDSHFR	LSFVKVDSHFR2	400.0	1	6.51121
P01023	LSFVKVDSHFR	LSFVKVDSHFR3	400.0	1	2.3412
P01023	LSFVKVDSHFRQGIPFFGQVR	LSFVKVDSHFRQGIPFFGQVR3	400.0	1	21.2646
P01023	LSFVKVDSHFRQGIPFFGQVR	LSFVKVDSHFRQGIPFFGQVR4	400.0	1	14.0158
P01023	LSFYYLIMAK	LSFYYLIMAK2	400.0	1	8.58646
P01023	LSFYYLIMAKGGIVR	LSFYYLIMAKGGIVR3	400.0	0
P01023	LVDGKGVPIPNK	LVDGKGVPIPNK2	400.0	1	23.1976
P01023	LVDGKGVPIPNK	LVDGKGVPIPNK3	400.0	1	8.92631
P01023	LVDGKGVPIPNKVIFIR	LVDGKGVPIPNKVIFIR2	400.0	1	16.1265
P01023	LVDGKGVPIPNKVIFIR	LVDGKGVPIPNKVIFIR3	400.0	1	1.87667
P01023	LVDGKGVPIPNKVIFIR	LVDGKGVPIPNKVIFIR4	400.0	1	4.70895
P01023	LVHVEEPHTETVR	LVHVEEPHTETVR2	400.0	1	5.5787
P01023	LVHVEEPHTETVR	LVHVEEPHTETVR3	400.0	1	2.79319
P01023	LVHVEEPHTETVRK	LVHVEEPHTETVRK2	400.0	1	7.633
P01023	LVHVEEPHTETVRK	LVHVEEPHTETVRK3	400.0	1	17.4002
P01023	LVHVEEPHTETVRK	LVHVEEPHTETVRK4	400.0	1	7.57635
P01023	MC(UniMod:4)PQLQQYEMHGPEGLR	MC(UniMod:4)PQLQQYEMHGPEGLR3	400.0	1	2.38952
P01023	MC(UniMod:4)PQLQQYEMHGPEGLRVGFYESDVMGR	MC(UniMod:4)PQLQQYEMHGPEGLRVGFYESDVMGR4	400.0	1	7.44047
P01023	NALFC(UniMod:4)LESAWK	NALFC(UniMod:4)LESAWK2	400.0	1	1.77546
P01023	NALFC(UniMod:4)LESAWK	NALFC(UniMod:4)LESAWK3	400.0	0
P01023	NALFC(UniMod:4)LESAWKTAQEGDHGSHVYTK	NALFC(UniMod:4)LESAWKTAQEGDHGSHVYTK4	400.0	1	17.2705
P01023	NEDSLVFVQTDK	NEDSLVFVQTDK2	400.0	1	2.00733
P01023	NEDSLVFVQTDKSIYKPGQTVK	NEDSLVFVQTDKSIYKPGQTVK3	400.0	1	2.51623
P01023	NEDSLVFVQTDKSIYKPGQTVK	NEDSLVFVQTDKSIYKPGQTVK4	400.0	1	20.2783
P01023	PLLVEPEGLEK	PLLVEPEGLEK2	400.0	0
P01023	PQYMVLVPSLLHTETTEK	PQYMVLVPSLLHTETTEK3	400.0	1	22.264
P01023	PVPGHVTVSIC(UniMod:4)R	PVPGHVTVSIC(UniMod:4)R3	400.0	1	15.4066
P01023	QEDMKGHFSISIPVK	QEDMKGHFSISIPVK2	400.0	0
P01023	QEDMKGHFSISIPVK	QEDMKGHFSISIPVK3	400.0	1	25.2995
P01023	QEDMKGHFSISIPVK	QEDMKGHFSISIPVK4	400.0	1	13.8614
P01023	QEDMKGHFSISIPVKSDIAPVAR	QEDMKGHFSISIPVKSDIAPVAR3	400.0	0.6	4.87071
P01023	QFSFPLSSEPFQGSYK	QFSFPLSSEPFQGSYK2	400.0	1	1.47604
P01023	QFSFPLSSEPFQGSYK	QFSFPLSSEPFQGSYK3	400.0	1	3.61475
P01023	QFSFPLSSEPFQGSYKVVVQK	QFSFPLSSEPFQGSYKVVVQK3	400.0	1	8.57763
P01023	QFSFPLSSEPFQGSYKVVVQKK	QFSFPLSSEPFQGSYKVVVQKK3	400.0	1	6.64388
P01023	QFSFPLSSEPFQGSYKVVVQKK	QFSFPLSSEPFQGSYKVVVQKK4	400.0	1	9.74468
P01023	QGIPFFGQVR	QGIPFFGQVR2	400.0	1	1.28954
P01023	QKDNGC(UniMod:4)FR	QKDNGC(UniMod:4)FR2	400.0	0
P01023	QLNYKHYDGSYSTFGER	QLNYKHYDGSYSTFGER3	400.0	1	5.72848
P01023	QLNYKHYDGSYSTFGER	QLNYKHYDGSYSTFGER4	400.0	1	4.48853
P01023	QLNYKHYDGSYSTFGERYGR	QLNYKHYDGSYSTFGERYGR3	400.0	1	33.386
P01023	QLNYKHYDGSYSTFGERYGR	QLNYKHYDGSYSTFGERYGR4	400.0	1	9.97523
P01023	QQNAQGGFSSTQDTVVALHALSK	QQNAQGGFSSTQDTVVALHALSK3	400.0	1	1.89233
P01023	QQNAQGGFSSTQDTVVALHALSK	QQNAQGGFSSTQDTVVALHALSK4	400.0	1	19.936
P01023	QSSEITR	QSSEITR2	400.0	1	72.4248
P01023	QSSEITRTITK	QSSEITRTITK3	400.0	1	22.7874
P01023	QTVSWAVTPK	QTVSWAVTPK2	400.0	1	0.787904
P01023	RTTVMVKNEDSLVFVQTDK	RTTVMVKNEDSLVFVQTDK3	400.0	0
P01023	RTTVMVKNEDSLVFVQTDK	RTTVMVKNEDSLVFVQTDK4	400.0	1	21.6722
P01023	SASNMAIVDVK	SASNMAIVDVK2	400.0	1	0.927348
P01023	SASNMAIVDVKMVSGFIPLKPTVK	SASNMAIVDVKMVSGFIPLKPTVK3	400.0	1	1.98787
P01023	SASNMAIVDVKMVSGFIPLKPTVK	SASNMAIVDVKMVSGFIPLKPTVK4	400.0	1	3.01445
P01023	SDIAPVAR	SDIAPVAR1	400.0	0
P01023	SDIAPVAR	SDIAPVAR2	400.0	1	1.65309
P01023	SGGRTEHPFTVEEFVLPK	SGGRTEHPFTVEEFVLPK3	400.0	1	1.91254
P01023	SGGRTEHPFTVEEFVLPK	SGGRTEHPFTVEEFVLPK4	400.0	1	1.30017
P01023	SGGRTEHPFTVEEFVLPKFEVQVTVPK	SGGRTEHPFTVEEFVLPKFEVQVTVPK4	400.0	1	5.99545
P01023	SIYKPGQTVK	SIYKPGQTVK2	400.0	1	29.9957
P01023	SIYKPGQTVKFR	SIYKPGQTVKFR2	400.0	0
P01023	SIYKPGQTVKFR	SIYKPGQTVKFR3	400.0	1	5.02688
P01023	SKAIGYLNTGYQR	SKAIGYLNTGYQR2	400.0	1	2.57068
P01023	SKAIGYLNTGYQR	SKAIGYLNTGYQR3	400.0	1	2.80442
P01023	SKAIGYLNTGYQRQLNYK	SKAIGYLNTGYQRQLNYK3	400.0	0
P01023	SLFTDLEAENDVLHC(UniMod:4)VAFAVPK	SLFTDLEAENDVLHC(UniMod:4)VAFAVPK3	400.0	1	10.1964
P01023	SLNEEAVK	SLNEEAVK1	400.0	1	12.9342
P01023	SLNEEAVK	SLNEEAVK2	400.0	1	18.1875
P01023	SLNEEAVKK	SLNEEAVKK2	400.0	1	12.8749
P01023	SLNEEAVKKDNSVHWER	SLNEEAVKKDNSVHWER4	400.0	0
P01023	SNHVSRTEVSSNHVLIYLDK	SNHVSRTEVSSNHVLIYLDK4	400.0	0
P01023	SPC(UniMod:4)YGYQWVSEEHEEAHHTAYLVFSPSK	SPC(UniMod:4)YGYQWVSEEHEEAHHTAYLVFSPSK4	400.0	1	2.42609
P01023	SSSNEEVMFLTVQVK	SSSNEEVMFLTVQVK2	400.0	1	1.23183
P01023	SSSNEEVMFLTVQVK	SSSNEEVMFLTVQVK3	400.0	1	4.77791
P01023	SSSNEEVMFLTVQVKGPTQEFK	SSSNEEVMFLTVQVKGPTQEFK3	400.0	1	4.45385
P01023	SSSNEEVMFLTVQVKGPTQEFKK	SSSNEEVMFLTVQVKGPTQEFKK3	400.0	1	14.9574
P01023	SSSNEEVMFLTVQVKGPTQEFKK	SSSNEEVMFLTVQVKGPTQEFKK4	400.0	1	40.4841
P01023	TAQEGDHGSHVYTK	TAQEGDHGSHVYTK2	400.0	1	17.5857
P01023	TAQEGDHGSHVYTK	TAQEGDHGSHVYTK3	400.0	1	43.4961
P01023	TAQEGDHGSHVYTKALLAYAFALAGNQDK	TAQEGDHGSHVYTKALLAYAFALAGNQDK4	400.0	1	12.5108
P01023	TEHPFTVEEFVLPK	TEHPFTVEEFVLPK2	400.0	1	1.18087
P01023	TEHPFTVEEFVLPK	TEHPFTVEEFVLPK3	400.0	1	2.23352
P01023	TEHPFTVEEFVLPKFEVQVTVPK	TEHPFTVEEFVLPKFEVQVTVPK3	400.0	1	4.18553
P01023	TEHPFTVEEFVLPKFEVQVTVPK	TEHPFTVEEFVLPKFEVQVTVPK4	400.0	1	6.28621
P01023	TEVSSNHVLIYLDK	TEVSSNHVLIYLDK2	400.0	1	13.8646
P01023	TEVSSNHVLIYLDK	TEVSSNHVLIYLDK3	400.0	1	4.22922
P01023	TGKAAQVTIQSSGTFSSK	TGKAAQVTIQSSGTFSSK2	400.0	1	37.8409
P01023	TGKAAQVTIQSSGTFSSK	TGKAAQVTIQSSGTFSSK3	400.0	1	7.10207
P01023	TGKAAQVTIQSSGTFSSKFQVDNNNR	TGKAAQVTIQSSGTFSSKFQVDNNNR3	400.0	1	31.1093
P01023	TGKAAQVTIQSSGTFSSKFQVDNNNR	TGKAAQVTIQSSGTFSSKFQVDNNNR4	400.0	1	9.01878
P01023	TGTHGLLVK	TGTHGLLVK1	400.0	1	46.7138
P01023	TGTHGLLVK	TGTHGLLVK2	400.0	1	24.4092
P01023	TGTHGLLVKQEDMK	TGTHGLLVKQEDMK2	400.0	1	15.201
P01023	TGTHGLLVKQEDMK	TGTHGLLVKQEDMK3	400.0	1	5.52128
P01023	TGTHGLLVKQEDMKGHFSISIPVK	TGTHGLLVKQEDMKGHFSISIPVK4	400.0	1	44.8821
P01023	TITKLSFVK	TITKLSFVK2	400.0	1	8.31406
P01023	TITKLSFVKVDSHFR	TITKLSFVKVDSHFR2	400.0	1	40.6527
P01023	TITKLSFVKVDSHFR	TITKLSFVKVDSHFR3	400.0	1	15.1972
P01023	TITKLSFVKVDSHFR	TITKLSFVKVDSHFR4	400.0	1	4.12468
P01023	TKVFQLK	TKVFQLK1	400.0	1	11.724
P01023	TKVFQLK	TKVFQLK2	400.0	1	0.763125
P01023	TKVFQLKR	TKVFQLKR2	400.0	0
P01023	TTVMVKNEDSLVFVQTDK	TTVMVKNEDSLVFVQTDK3	400.0	1	3.71038
P01023	VDLSFSPSQSLPASHAHLR	VDLSFSPSQSLPASHAHLR3	400.0	1	2.642
P01023	VDLSFSPSQSLPASHAHLR	VDLSFSPSQSLPASHAHLR4	400.0	1	1.748
P01023	VDSHFRQGIPFFGQVR	VDSHFRQGIPFFGQVR3	400.0	1	6.24895
P01023	VDSHFRQGIPFFGQVR	VDSHFRQGIPFFGQVR4	400.0	1	2.67092
P01023	VGFYESDVMGR	VGFYESDVMGR2	400.0	1	1.70857
P01023	VGFYESDVMGRGHAR	VGFYESDVMGRGHAR3	400.0	1	6.35667
P01023	VGFYESDVMGRGHAR	VGFYESDVMGRGHAR4	400.0	1	5.54561
P01023	VSVQLEASPAFLAVPVEK	VSVQLEASPAFLAVPVEK2	400.0	1	1.93964
P01023	VSVQLEASPAFLAVPVEK	VSVQLEASPAFLAVPVEK3	400.0	1	3.95885
P01023	VSVQLEASPAFLAVPVEKEQAPHC(UniMod:4)IC(UniMod:4)ANGR	VSVQLEASPAFLAVPVEKEQAPHC(UniMod:4)IC(UniMod:4)ANGR4	400.0	1	3.6872
P01023	VTAAPQSVC(UniMod:4)ALR	VTAAPQSVC(UniMod:4)ALR2	400.0	1	1.72819
P01023	VTAAPQSVC(UniMod:4)ALR	VTAAPQSVC(UniMod:4)ALR3	400.0	1	4.39658
P01023	VTGEGC(UniMod:4)VYLQTSLK	VTGEGC(UniMod:4)VYLQTSLK2	400.0	1	1.66493
P01023	VTGEGC(UniMod:4)VYLQTSLK	VTGEGC(UniMod:4)VYLQTSLK3	400.0	1	24.8007
P01023	VVSMDENFHPLNELIPLVYIQDPK	VVSMDENFHPLNELIPLVYIQDPK3	400.0	1	9.19195
P01023	VVSMDENFHPLNELIPLVYIQDPK	VVSMDENFHPLNELIPLVYIQDPK4	400.0	1	12.7165
P01023	VVSMDENFHPLNELIPLVYIQDPKGNR	VVSMDENFHPLNELIPLVYIQDPKGNR4	400.0	1	6.68593
P01023	VYDYYETDEFAIAEYNAPC(UniMod:4)SK	VYDYYETDEFAIAEYNAPC(UniMod:4)SK3	400.0	1	4.89514
P01023	WITKQQNAQGGFSSTQDTVVALHALSK	WITKQQNAQGGFSSTQDTVVALHALSK3	400.0	1	16.846
P01023	WITKQQNAQGGFSSTQDTVVALHALSK	WITKQQNAQGGFSSTQDTVVALHALSK4	400.0	1	6.87053
P01023	YDVENC(UniMod:4)LANK	YDVENC(UniMod:4)LANK2	400.0	1	1.58235
P01023	YDVENC(UniMod:4)LANKVDLSFSPSQSLPASHAHLR	YDVENC(UniMod:4)LANKVDLSFSPSQSLPASHAHLR4	400.0	1	12.7528
P01023	YGAATFTRTGK	YGAATFTRTGK2	400.0	1	7.93653
P01023	YGAATFTRTGKAAQVTIQSSGTFSSK	YGAATFTRTGKAAQVTIQSSGTFSSK3	400.0	1	40.2128
P01023	YGAATFTRTGKAAQVTIQSSGTFSSK	YGAATFTRTGKAAQVTIQSSGTFSSK4	400.0	0
P01023	YNILPEKEEFPFALGVQTLPQTC(UniMod:4)DEPK	YNILPEKEEFPFALGVQTLPQTC(UniMod:4)DEPK4	400.0	1	11.7318
P01023	YSDASDC(UniMod:4)HGEDSQAFC(UniMod:4)EK	YSDASDC(UniMod:4)HGEDSQAFC(UniMod:4)EK3	400.0	1	2.70336
P01024	AAVYHHFISDGVR	AAVYHHFISDGVR2	400.0	1	5.35882
P01024	AAVYHHFISDGVR	AAVYHHFISDGVR3	400.0	1	1.33955
P01024	AAVYHHFISDGVRK	AAVYHHFISDGVRK2	400.0	1	9.97525
P01024	AAVYHHFISDGVRK	AAVYHHFISDGVRK3	400.0	1	2.96928
P01024	AAVYHHFISDGVRK	AAVYHHFISDGVRK4	400.0	1	5.30118
P01024	AAVYHHFISDGVRKSLK	AAVYHHFISDGVRKSLK3	400.0	0
P01024	AAVYHHFISDGVRKSLK	AAVYHHFISDGVRKSLK4	400.0	1	24.4991
P01024	AC(UniMod:4)EPGVDYVYK	AC(UniMod:4)EPGVDYVYK2	400.0	1	0.717533
P01024	AC(UniMod:4)EPGVDYVYKTR	AC(UniMod:4)EPGVDYVYKTR2	400.0	1	11.8386
P01024	AC(UniMod:4)EPGVDYVYKTR	AC(UniMod:4)EPGVDYVYKTR3	400.0	1	1.65992
P01024	AC(UniMod:4)EPGVDYVYKTRLVK	AC(UniMod:4)EPGVDYVYKTRLVK3	400.0	0
P01024	AC(UniMod:4)EPGVDYVYKTRLVK	AC(UniMod:4)EPGVDYVYKTRLVK4	400.0	1	20.3444
P01024	ADIGC(UniMod:4)TPGSGK	ADIGC(UniMod:4)TPGSGK2	400.0	1	9.93133
P01024	AEDLVGK	AEDLVGK1	400.0	1	3.39196
P01024	AEDLVGKSLYVSATVILHSGSDMVQAER	AEDLVGKSLYVSATVILHSGSDMVQAER4	400.0	1	1.9939
P01024	AELQC(UniMod:4)PQPAAR	AELQC(UniMod:4)PQPAAR2	400.0	1	5.11169
P01024	AFSDRNTLIIYLDK	AFSDRNTLIIYLDK2	400.0	1	13.2442
P01024	AFSDRNTLIIYLDK	AFSDRNTLIIYLDK3	400.0	1	7.15367
P01024	AFSDRNTLIIYLDKVSHSEDDC(UniMod:4)LAFK	AFSDRNTLIIYLDKVSHSEDDC(UniMod:4)LAFK4	400.0	1	32.4358
P01024	AGDFLEANYMNLQR	AGDFLEANYMNLQR2	400.0	1	1.55184
P01024	AGDFLEANYMNLQR	AGDFLEANYMNLQR3	400.0	1	1.81877
P01024	AGRQVREPGQDLVVLPLSITTDFIPSFR	AGRQVREPGQDLVVLPLSITTDFIPSFR4	400.0	0
P01024	AHEAKIRYYTYLIMNK	AHEAKIRYYTYLIMNK3	400.0	0
P01024	AKDQLTC(UniMod:4)NKFDLK	AKDQLTC(UniMod:4)NKFDLK2	400.0	1	4.58823
P01024	AKDQLTC(UniMod:4)NKFDLK	AKDQLTC(UniMod:4)NKFDLK3	400.0	1	2.75007
P01024	APSTWLTAYVVK	APSTWLTAYVVK2	400.0	1	10.1848
P01024	ASHLGLAR	ASHLGLAR1	400.0	1	46.3684
P01024	ASHLGLAR	ASHLGLAR2	400.0	1	35.2097
P01024	ASHLGLARSNLDEDIIAEENIVSR	ASHLGLARSNLDEDIIAEENIVSR3	400.0	1	6.42911
P01024	ASHLGLARSNLDEDIIAEENIVSR	ASHLGLARSNLDEDIIAEENIVSR4	400.0	1	4.97936
P01024	AVLYNYR	AVLYNYR1	400.0	0.8	32.6031
P01024	AVLYNYR	AVLYNYR2	400.0	1	0.814812
P01024	AVLYNYRQNQELK	AVLYNYRQNQELK2	400.0	1	22.6499
P01024	AVLYNYRQNQELK	AVLYNYRQNQELK3	400.0	1	2.0523
P01024	AVLYNYRQNQELKVR	AVLYNYRQNQELKVR3	400.0	1	14.1994
P01024	AYYENSPQQVFSTEFEVK	AYYENSPQQVFSTEFEVK3	400.0	1	6.21226
P01024	C(UniMod:4)AEENC(UniMod:4)FIQK	C(UniMod:4)AEENC(UniMod:4)FIQK2	400.0	1	1.34144
P01024	C(UniMod:4)C(UniMod:4)EDGMR	C(UniMod:4)C(UniMod:4)EDGMR1	400.0	1	29.6668
P01024	C(UniMod:4)C(UniMod:4)EDGMR	C(UniMod:4)C(UniMod:4)EDGMR2	400.0	1	10.07
P01024	C(UniMod:4)C(UniMod:4)EDGMRENPMR	C(UniMod:4)C(UniMod:4)EDGMRENPMR2	400.0	1	11.9723
P01024	C(UniMod:4)C(UniMod:4)EDGMRENPMR	C(UniMod:4)C(UniMod:4)EDGMRENPMR3	400.0	1	2.64053
P01024	C(UniMod:4)REALKLEEK	C(UniMod:4)REALKLEEK2	400.0	0
P01024	C(UniMod:4)REALKLEEK	C(UniMod:4)REALKLEEK3	400.0	0
P01024	DAPDHQELNLDVSLQLPSR	DAPDHQELNLDVSLQLPSR3	400.0	1	1.84788
P01024	DAPDHQELNLDVSLQLPSRSSK	DAPDHQELNLDVSLQLPSRSSK3	400.0	0.4	47.4673
P01024	DAPDHQELNLDVSLQLPSRSSK	DAPDHQELNLDVSLQLPSRSSK4	400.0	1	11.6193
P01024	DAPDHQELNLDVSLQLPSRSSKITHR	DAPDHQELNLDVSLQLPSRSSKITHR4	400.0	1	30.4717
P01024	DFDFVPPVVR	DFDFVPPVVR2	400.0	1	1.67629
P01024	DIC(UniMod:4)EEQVNSLPGSITK	DIC(UniMod:4)EEQVNSLPGSITK2	400.0	1	1.85617
P01024	DIC(UniMod:4)EEQVNSLPGSITK	DIC(UniMod:4)EEQVNSLPGSITK3	400.0	1	11.1125
P01024	DKNRWEDPGK	DKNRWEDPGK2	400.0	1	5.18855
P01024	DKNRWEDPGK	DKNRWEDPGK3	400.0	1	19.4564
P01024	DQLTC(UniMod:4)NKFDLK	DQLTC(UniMod:4)NKFDLK2	400.0	1	5.35045
P01024	DQLTC(UniMod:4)NKFDLK	DQLTC(UniMod:4)NKFDLK3	400.0	1	3.55244
P01024	DSC(UniMod:4)VGSLVVK	DSC(UniMod:4)VGSLVVK2	400.0	1	3.88265
P01024	DSITTWEILAVSMSDKK	DSITTWEILAVSMSDKK2	400.0	1	9.73936
P01024	DSITTWEILAVSMSDKK	DSITTWEILAVSMSDKK3	400.0	1	3.54461
P01024	DTWVEHWPEEDEC(UniMod:4)QDEENQK	DTWVEHWPEEDEC(UniMod:4)QDEENQK3	400.0	1	1.71728
P01024	DYAGVFSDAGLTFTSSSGQQTAQR	DYAGVFSDAGLTFTSSSGQQTAQR3	400.0	1	13.817
P01024	EALKLEEK	EALKLEEK1	400.0	1	6.99183
P01024	EALKLEEK	EALKLEEK2	400.0	1	2.23837
P01024	EALKLEEKK	EALKLEEKK2	400.0	1	18.7257
P01024	EDIPPADLSDQVPDTESETR	EDIPPADLSDQVPDTESETR3	400.0	0
P01024	EGVQKEDIPPADLSDQVPDTESETR	EGVQKEDIPPADLSDQVPDTESETR3	400.0	1	2.14489
P01024	ENEGFTVTAEGK	ENEGFTVTAEGK2	400.0	1	12.44
P01024	ENEGFTVTAEGKGQGTLSVVTMYHAK	ENEGFTVTAEGKGQGTLSVVTMYHAK3	400.0	0.8	40.3317
P01024	EVVADSVWVDVK	EVVADSVWVDVK2	400.0	1	2.15438
P01024	EVVADSVWVDVKDSC(UniMod:4)VGSLVVK	EVVADSVWVDVKDSC(UniMod:4)VGSLVVK3	400.0	1	4.71547
P01024	EVVADSVWVDVKDSC(UniMod:4)VGSLVVK	EVVADSVWVDVKDSC(UniMod:4)VGSLVVK4	400.0	0
P01024	EYVLPSFEVIVEPTEK	EYVLPSFEVIVEPTEK2	400.0	1	8.7845
P01024	EYVLPSFEVIVEPTEK	EYVLPSFEVIVEPTEK3	400.0	1	22.1687
P01024	FISLGEAC(UniMod:4)K	FISLGEAC(UniMod:4)K2	400.0	1	2.97565
P01024	FISLGEAC(UniMod:4)KK	FISLGEAC(UniMod:4)KK2	400.0	1	2.62401
P01024	FISLGEAC(UniMod:4)KKVFLDC(UniMod:4)C(UniMod:4)NYITELR	FISLGEAC(UniMod:4)KKVFLDC(UniMod:4)C(UniMod:4)NYITELR4	400.0	1	4.10709
P01024	FLTTAKDK	FLTTAKDK1	400.0	0.6	16.5023
P01024	FLTTAKDK	FLTTAKDK2	400.0	1	6.52698
P01024	FLYGKKVEGTAFVIFGIQDGEQR	FLYGKKVEGTAFVIFGIQDGEQR3	400.0	1	8.75368
P01024	FLYGKKVEGTAFVIFGIQDGEQR	FLYGKKVEGTAFVIFGIQDGEQR4	400.0	1	10.689
P01024	FVTVQATFGTQVVEK	FVTVQATFGTQVVEK2	400.0	1	18.6991
P01024	FYHPEKEDGK	FYHPEKEDGK2	400.0	1	5.01215
P01024	FYHPEKEDGK	FYHPEKEDGK3	400.0	1	2.56603
P01024	FYHPEKEDGKLNK	FYHPEKEDGKLNK2	400.0	1	28.3483
P01024	FYHPEKEDGKLNK	FYHPEKEDGKLNK3	400.0	1	39.0179
P01024	FYHPEKEDGKLNK	FYHPEKEDGKLNK4	400.0	1	37.7428
P01024	FYYIYNEK	FYYIYNEK2	400.0	1	3.02204
P01024	GLEVTITAR	GLEVTITAR2	400.0	1	1.88877
P01024	GQGTLSVVTMYHAK	GQGTLSVVTMYHAK2	400.0	1	4.2549
P01024	GQGTLSVVTMYHAK	GQGTLSVVTMYHAK3	400.0	1	1.00854
P01024	GVFVLNK	GVFVLNK1	400.0	1	8.65353
P01024	GVFVLNKK	GVFVLNKK1	400.0	1	13.2389
P01024	GVFVLNKK	GVFVLNKK2	400.0	1	0.780845
P01024	GYTQQLAFR	GYTQQLAFR2	400.0	1	1.48595
P01024	GYTQQLAFRQPSSAFAAFVK	GYTQQLAFRQPSSAFAAFVK3	400.0	1	3.91085
P01024	GYTQQLAFRQPSSAFAAFVKR	GYTQQLAFRQPSSAFAAFVKR3	400.0	1	15.3315
P01024	GYTQQLAFRQPSSAFAAFVKR	GYTQQLAFRQPSSAFAAFVKR4	400.0	1	7.17828
P01024	HQQTVTIPPK	HQQTVTIPPK2	400.0	1	8.965
P01024	HQQTVTIPPKSSLSVPYVIVPLK	HQQTVTIPPKSSLSVPYVIVPLK3	400.0	0
P01024	HQQTVTIPPKSSLSVPYVIVPLK	HQQTVTIPPKSSLSVPYVIVPLK4	400.0	1	20.1736
P01024	HYLMWGLSSDFWGEKPNLSYIIGK	HYLMWGLSSDFWGEKPNLSYIIGK3	400.0	1	9.50242
P01024	HYLMWGLSSDFWGEKPNLSYIIGK	HYLMWGLSSDFWGEKPNLSYIIGK4	400.0	1	7.09212
P01024	IEGDHGARVVLVAVDK	IEGDHGARVVLVAVDK3	400.0	0
P01024	IFTVNHK	IFTVNHK1	400.0	1	12.2199
P01024	IFTVNHK	IFTVNHK2	400.0	1	7.70539
P01024	IFTVNHKLLPVGR	IFTVNHKLLPVGR2	400.0	1	54.1382
P01024	IFTVNHKLLPVGR	IFTVNHKLLPVGR3	400.0	1	3.89039
P01024	IHWESASLLR	IHWESASLLR2	400.0	1	1.15209
P01024	IHWESASLLR	IHWESASLLR3	400.0	1	1.77495
P01024	IHWESASLLRSEETKENEGFTVTAEGK	IHWESASLLRSEETKENEGFTVTAEGK4	400.0	1	11.3373
P01024	ILLQGTPVAQMTEDAVDAER	ILLQGTPVAQMTEDAVDAER3	400.0	1	1.72656
P01024	ILLQGTPVAQMTEDAVDAERLK	ILLQGTPVAQMTEDAVDAERLK3	400.0	1	1.32626
P01024	ILLQGTPVAQMTEDAVDAERLK	ILLQGTPVAQMTEDAVDAERLK4	400.0	1	21.4487
P01024	IPIEDGSGEVVLSR	IPIEDGSGEVVLSR2	400.0	1	4.71921
P01024	IPIEDGSGEVVLSR	IPIEDGSGEVVLSR3	400.0	1	14.9731
P01024	IPIEDGSGEVVLSRK	IPIEDGSGEVVLSRK2	400.0	1	6.18475
P01024	IPIEDGSGEVVLSRK	IPIEDGSGEVVLSRK3	400.0	1	2.89527
P01024	IPIEDGSGEVVLSRKVLLDGVQNPR	IPIEDGSGEVVLSRKVLLDGVQNPR3	400.0	0
P01024	IPIEDGSGEVVLSRKVLLDGVQNPR	IPIEDGSGEVVLSRKVLLDGVQNPR4	400.0	1	25.4271
P01024	IRAYYENSPQQVFSTEFEVK	IRAYYENSPQQVFSTEFEVK3	400.0	1	17.1655
P01024	IRYYTYLIMNK	IRYYTYLIMNK2	400.0	1	5.31502
P01024	IRYYTYLIMNK	IRYYTYLIMNK3	400.0	1	1.55031
P01024	IRYYTYLIMNKGR	IRYYTYLIMNKGR3	400.0	1	7.90846
P01024	IRYYTYLIMNKGR	IRYYTYLIMNKGR4	400.0	1	12.246
P01024	ISLPESLK	ISLPESLK1	400.0	1	9.07874
P01024	ISLPESLK	ISLPESLK2	400.0	1	1.97396
P01024	ISLPESLKR	ISLPESLKR2	400.0	1	2.0143
P01024	ISLPESLKRIPIEDGSGEVVLSR	ISLPESLKRIPIEDGSGEVVLSR4	400.0	1	8.894
P01024	ITHRIHWESASLLR	ITHRIHWESASLLR3	400.0	0
P01024	ITHRIHWESASLLR	ITHRIHWESASLLR4	400.0	1	6.56376
P01024	IWDVVEK	IWDVVEK1	400.0	1	2.29288
P01024	IWDVVEK	IWDVVEK2	400.0	1	1.27632
P01024	IWDVVEKADIGC(UniMod:4)TPGSGK	IWDVVEKADIGC(UniMod:4)TPGSGK2	400.0	1	17.1266
P01024	IWDVVEKADIGC(UniMod:4)TPGSGK	IWDVVEKADIGC(UniMod:4)TPGSGK3	400.0	1	2.43606
P01024	KC(UniMod:4)C(UniMod:4)EDGMRENPMR	KC(UniMod:4)C(UniMod:4)EDGMRENPMR2	400.0	1	14.0875
P01024	KC(UniMod:4)C(UniMod:4)EDGMRENPMR	KC(UniMod:4)C(UniMod:4)EDGMRENPMR3	400.0	1	15.1002
P01024	KC(UniMod:4)C(UniMod:4)EDGMRENPMR	KC(UniMod:4)C(UniMod:4)EDGMRENPMR4	400.0	1	27.6077
P01024	KGYTQQLAFR	KGYTQQLAFR2	400.0	1	1.4417
P01024	KGYTQQLAFR	KGYTQQLAFR3	400.0	1	1.87077
P01024	KGYTQQLAFRQPSSAFAAFVK	KGYTQQLAFRQPSSAFAAFVK3	400.0	1	10.8601
P01024	KGYTQQLAFRQPSSAFAAFVK	KGYTQQLAFRQPSSAFAAFVK4	400.0	1	2.41961
P01024	KHYLMWGLSSDFWGEKPNLSYIIGK	KHYLMWGLSSDFWGEKPNLSYIIGK4	400.0	1	1.54599
P01024	KLVLSSEK	KLVLSSEK1	400.0	1	52.2935
P01024	KLVLSSEK	KLVLSSEK2	400.0	0.8	79.5838
P01024	KQELSEAEQATR	KQELSEAEQATR2	400.0	1	25.0223
P01024	KQELSEAEQATR	KQELSEAEQATR3	400.0	1	30.137
P01024	KSLKVVPEGIR	KSLKVVPEGIR3	400.0	1	3.78013
P01024	KVEGTAFVIFGIQDGEQR	KVEGTAFVIFGIQDGEQR3	400.0	1	0.635064
P01024	KVEGTAFVIFGIQDGEQRISLPESLK	KVEGTAFVIFGIQDGEQRISLPESLK4	400.0	0
P01024	KVFLDC(UniMod:4)C(UniMod:4)NYITELR	KVFLDC(UniMod:4)C(UniMod:4)NYITELR2	400.0	1	9.7149
P01024	KVFLDC(UniMod:4)C(UniMod:4)NYITELR	KVFLDC(UniMod:4)C(UniMod:4)NYITELR3	400.0	1	5.64913
P01024	KVFLDC(UniMod:4)C(UniMod:4)NYITELRR	KVFLDC(UniMod:4)C(UniMod:4)NYITELRR3	400.0	1	4.93174
P01024	KVFLDC(UniMod:4)C(UniMod:4)NYITELRR	KVFLDC(UniMod:4)C(UniMod:4)NYITELRR4	400.0	1	5.346
P01024	KVLLDGVQNPR	KVLLDGVQNPR2	400.0	1	1.03473
P01024	KVLLDGVQNPR	KVLLDGVQNPR3	400.0	1	3.0264
P01024	KVLLDGVQNPRAEDLVGK	KVLLDGVQNPRAEDLVGK2	400.0	0
P01024	KVLLDGVQNPRAEDLVGK	KVLLDGVQNPRAEDLVGK3	400.0	1	1.84137
P01024	KVLLDGVQNPRAEDLVGK	KVLLDGVQNPRAEDLVGK4	400.0	1	9.71045
P01024	LC(UniMod:4)RDELC(UniMod:4)R	LC(UniMod:4)RDELC(UniMod:4)R2	400.0	1	16.6305
P01024	LDKAC(UniMod:4)EPGVDYVYK	LDKAC(UniMod:4)EPGVDYVYK2	400.0	1	1.74551
P01024	LDKAC(UniMod:4)EPGVDYVYK	LDKAC(UniMod:4)EPGVDYVYK3	400.0	1	1.48671
P01024	LDKAC(UniMod:4)EPGVDYVYKTR	LDKAC(UniMod:4)EPGVDYVYKTR2	400.0	1	17.9828
P01024	LDKAC(UniMod:4)EPGVDYVYKTR	LDKAC(UniMod:4)EPGVDYVYKTR3	400.0	1	10.8819
P01024	LDKAC(UniMod:4)EPGVDYVYKTR	LDKAC(UniMod:4)EPGVDYVYKTR4	400.0	1	7.52035
P01024	LESEETMVLEAHDAQGDVPVTVTVHDFPGK	LESEETMVLEAHDAQGDVPVTVTVHDFPGK4	400.0	1	2.44259
P01024	LGREGVQKEDIPPADLSDQVPDTESETR	LGREGVQKEDIPPADLSDQVPDTESETR4	400.0	1	15.0844
P01024	LKGPLLNK	LKGPLLNK1	400.0	1	9.49513
P01024	LKGPLLNK	LKGPLLNK2	400.0	1	2.10227
P01024	LMNIFLK	LMNIFLK1	400.0	1	3.65117
P01024	LMNIFLK	LMNIFLK2	400.0	1	2.06556
P01024	LMNIFLKDSITTWEILAVSMSDKK	LMNIFLKDSITTWEILAVSMSDKK3	400.0	0
P01024	LMNIFLKDSITTWEILAVSMSDKK	LMNIFLKDSITTWEILAVSMSDKK4	400.0	0.8	12.3127
P01024	LNKLC(UniMod:4)RDELC(UniMod:4)R	LNKLC(UniMod:4)RDELC(UniMod:4)R3	400.0	0
P01024	LPYSVVR	LPYSVVR2	400.0	1	1.42669
P01024	LPYSVVRNEQVEIR	LPYSVVRNEQVEIR2	400.0	0
P01024	LPYSVVRNEQVEIR	LPYSVVRNEQVEIR3	400.0	1	5.64086
P01024	LSINTHPSQKPLSITVR	LSINTHPSQKPLSITVR2	400.0	1	1.8863
P01024	LSINTHPSQKPLSITVR	LSINTHPSQKPLSITVR3	400.0	1	6.6071
P01024	LSINTHPSQKPLSITVR	LSINTHPSQKPLSITVR4	400.0	1	4.09856
P01024	LSINTHPSQKPLSITVRTK	LSINTHPSQKPLSITVRTK3	400.0	0
P01024	LSINTHPSQKPLSITVRTK	LSINTHPSQKPLSITVRTK4	400.0	0
P01024	LTQSKIWDVVEK	LTQSKIWDVVEK2	400.0	1	54.4334
P01024	LTQSKIWDVVEK	LTQSKIWDVVEK3	400.0	1	17.6827
P01024	LVAYYTLIGASGQR	LVAYYTLIGASGQR2	400.0	1	1.30673
P01024	LVAYYTLIGASGQR	LVAYYTLIGASGQR3	400.0	1	1.15409
P01024	LVAYYTLIGASGQREVVADSVWVDVK	LVAYYTLIGASGQREVVADSVWVDVK3	400.0	0.8	20.6231
P01024	LVKVQLSNDFDEYIMAIEQTIK	LVKVQLSNDFDEYIMAIEQTIK3	400.0	0
P01024	MDKVGKYPK	MDKVGKYPK2	400.0	1	10.5905
P01024	NEQVEIR	NEQVEIR1	400.0	0.8	26.0628
P01024	NEQVEIR	NEQVEIR2	400.0	1	2.61148
P01024	NKFVTVQATFGTQVVEK	NKFVTVQATFGTQVVEK2	400.0	1	39.4985
P01024	NKFVTVQATFGTQVVEK	NKFVTVQATFGTQVVEK3	400.0	1	19.9145
P01024	NKLTQSKIWDVVEK	NKLTQSKIWDVVEK2	400.0	0
P01024	NKLTQSKIWDVVEK	NKLTQSKIWDVVEK3	400.0	1	11.8422
P01024	NKLTQSKIWDVVEK	NKLTQSKIWDVVEK4	400.0	0
P01024	NNNEKDMALTAFVLISLQEAK	NNNEKDMALTAFVLISLQEAK3	400.0	1	3.96398
P01024	NRWEDPGK	NRWEDPGK2	400.0	1	42.6282
P01024	NTLIIYLDK	NTLIIYLDK2	400.0	1	0.982617
P01024	NTLIIYLDKVSHSEDDC(UniMod:4)LAFK	NTLIIYLDKVSHSEDDC(UniMod:4)LAFK3	400.0	1	22.9599
P01024	NTMILEIC(UniMod:4)TR	NTMILEIC(UniMod:4)TR2	400.0	1	0.716836
P01024	PAPETEK	PAPETEK1	400.0	0
P01024	PAPETEKRPQDAK	PAPETEKRPQDAK2	400.0	0
P01024	PDGVFQEDAPVIHQEMIGGLR	PDGVFQEDAPVIHQEMIGGLR3	400.0	1	9.38805
P01024	PGETLNVNFLLR	PGETLNVNFLLR2	400.0	1	28.5418
P01024	PNLSYIIGK	PNLSYIIGK2	400.0	1	24.8973
P01024	QELSEAEQATR	QELSEAEQATR2	400.0	1	2.8461
P01024	QGALELIK	QGALELIK1	400.0	1	8.04164
P01024	QGALELIK	QGALELIK2	400.0	1	1.07446
P01024	QGALELIKK	QGALELIKK2	400.0	1	11.7218
P01024	QGALELIKKGYTQQLAFR	QGALELIKKGYTQQLAFR3	400.0	0
P01024	QGALELIKKGYTQQLAFR	QGALELIKKGYTQQLAFR4	400.0	0
P01024	QKPDGVFQEDAPVIHQEMIGGLR	QKPDGVFQEDAPVIHQEMIGGLR3	400.0	1	4.80104
P01024	QKPDGVFQEDAPVIHQEMIGGLR	QKPDGVFQEDAPVIHQEMIGGLR4	400.0	1	1.89118
P01024	QLANGVDR	QLANGVDR2	400.0	0
P01024	QNQELKVR	QNQELKVR2	400.0	0
P01024	QNQELKVRVELLHNPAFC(UniMod:4)SLATTK	QNQELKVRVELLHNPAFC(UniMod:4)SLATTK4	400.0	0
P01024	QPSSAFAAFVK	QPSSAFAAFVK2	400.0	1	2.08225
P01024	QPSSAFAAFVKR	QPSSAFAAFVKR2	400.0	1	9.89456
P01024	QPSSAFAAFVKR	QPSSAFAAFVKR3	400.0	1	2.06264
P01024	QPVPGQQMTLK	QPVPGQQMTLK2	400.0	1	3.41261
P01024	QPVPGQQMTLKIEGDHGAR	QPVPGQQMTLKIEGDHGAR3	400.0	1	39.8249
P01024	QPVPGQQMTLKIEGDHGAR	QPVPGQQMTLKIEGDHGAR4	400.0	1	49.9127
P01024	QVREPGQDLVVLPLSITTDFIPSFR	QVREPGQDLVVLPLSITTDFIPSFR3	400.0	1	43.9662
P01024	QVREPGQDLVVLPLSITTDFIPSFR	QVREPGQDLVVLPLSITTDFIPSFR4	400.0	0
P01024	RAPSTWLTAYVVK	RAPSTWLTAYVVK2	400.0	0
P01024	RAPSTWLTAYVVK	RAPSTWLTAYVVK3	400.0	1	15.8288
P01024	RHQQTVTIPPK	RHQQTVTIPPK2	400.0	1	9.99041
P01024	RHQQTVTIPPK	RHQQTVTIPPK3	400.0	1	6.95062
P01024	RHQQTVTIPPKSSLSVPYVIVPLK	RHQQTVTIPPKSSLSVPYVIVPLK4	400.0	0
P01024	RIPIEDGSGEVVLSR	RIPIEDGSGEVVLSR2	400.0	1	6.12216
P01024	RIPIEDGSGEVVLSR	RIPIEDGSGEVVLSR3	400.0	1	1.53669
P01024	RIPIEDGSGEVVLSRK	RIPIEDGSGEVVLSRK2	400.0	1	12.2906
P01024	RIPIEDGSGEVVLSRK	RIPIEDGSGEVVLSRK3	400.0	1	3.14517
P01024	RIPIEDGSGEVVLSRK	RIPIEDGSGEVVLSRK4	400.0	1	2.67745
P01024	RPQDAKNTMILEIC(UniMod:4)TR	RPQDAKNTMILEIC(UniMod:4)TR3	400.0	1	6.39953
P01024	RPQDAKNTMILEIC(UniMod:4)TR	RPQDAKNTMILEIC(UniMod:4)TR4	400.0	1	5.16591
P01024	RQGALELIK	RQGALELIK2	400.0	1	4.96002
P01024	RQGALELIKK	RQGALELIKK2	400.0	1	11.5978
P01024	RRHQQTVTIPPK	RRHQQTVTIPPK3	400.0	0.6	88.5003
P01024	SDDKVTLEER	SDDKVTLEER2	400.0	1	9.73695
P01024	SDDKVTLEERLDK	SDDKVTLEERLDK2	400.0	1	7.67838
P01024	SDDKVTLEERLDK	SDDKVTLEERLDK3	400.0	1	3.57526
P01024	SEETKENEGFTVTAEGK	SEETKENEGFTVTAEGK2	400.0	1	5.33118
P01024	SEETKENEGFTVTAEGK	SEETKENEGFTVTAEGK3	400.0	1	1.64481
P01024	SEFPESWLWNVEDLKEPPK	SEFPESWLWNVEDLKEPPK3	400.0	1	3.12672
P01024	SEFPESWLWNVEDLKEPPKNGISTK	SEFPESWLWNVEDLKEPPKNGISTK3	400.0	1	17.1553
P01024	SEFPESWLWNVEDLKEPPKNGISTK	SEFPESWLWNVEDLKEPPKNGISTK4	400.0	1	2.94148
P01024	SGIPIVTSPYQIHFTK	SGIPIVTSPYQIHFTK2	400.0	1	1.75666
P01024	SGIPIVTSPYQIHFTK	SGIPIVTSPYQIHFTK3	400.0	1	3.67284
P01024	SGIPIVTSPYQIHFTK	SGIPIVTSPYQIHFTK4	400.0	1	25.4935
P01024	SGIPIVTSPYQIHFTKTPK	SGIPIVTSPYQIHFTKTPK3	400.0	1	12.8763
P01024	SGIPIVTSPYQIHFTKTPK	SGIPIVTSPYQIHFTKTPK4	400.0	1	9.41605
P01024	SGQSEDRQPVPGQQMTLK	SGQSEDRQPVPGQQMTLK3	400.0	1	1.95424
P01024	SGQSEDRQPVPGQQMTLKIEGDHGAR	SGQSEDRQPVPGQQMTLKIEGDHGAR3	400.0	1	7.18472
P01024	SGQSEDRQPVPGQQMTLKIEGDHGAR	SGQSEDRQPVPGQQMTLKIEGDHGAR4	400.0	1	3.67301
P01024	SGSDEVQVGQQR	SGSDEVQVGQQR2	400.0	1	5.152
P01024	SGSDEVQVGQQRTFISPIKC(UniMod:4)R	SGSDEVQVGQQRTFISPIKC(UniMod:4)R3	400.0	0
P01024	SLKVVPEGIR	SLKVVPEGIR2	400.0	1	8.44234
P01024	SLYVSATVILHSGSDMVQAER	SLYVSATVILHSGSDMVQAER3	400.0	1	1.8559
P01024	SLYVSATVILHSGSDMVQAER	SLYVSATVILHSGSDMVQAER4	400.0	0
P01024	SNLDEDIIAEENIVSR	SNLDEDIIAEENIVSR2	400.0	1	2.44008
P01024	SNLDEDIIAEENIVSR	SNLDEDIIAEENIVSR3	400.0	1	1.4058
P01024	SSLSVPYVIVPLK	SSLSVPYVIVPLK2	400.0	1	1.48524
P01024	SSLSVPYVIVPLK	SSLSVPYVIVPLK3	400.0	1	9.17909
P01024	SSLSVPYVIVPLKTGLQEVEVK	SSLSVPYVIVPLKTGLQEVEVK3	400.0	1	2.68314
P01024	SVQLTEK	SVQLTEK1	400.0	1	8.39322
P01024	SVQLTEK	SVQLTEK2	400.0	1	16.6389
P01024	SVQLTEKR	SVQLTEKR2	400.0	1	6.11076
P01024	SYTVAIAGYALAQMGR	SYTVAIAGYALAQMGR2	400.0	1	3.5024
P01024	SYTVAIAGYALAQMGR	SYTVAIAGYALAQMGR3	400.0	1	1.94687
P01024	SYTVAIAGYALAQMGRLK	SYTVAIAGYALAQMGRLK3	400.0	1	35.3506
P01024	SYTVAIAGYALAQMGRLKGPLLNK	SYTVAIAGYALAQMGRLKGPLLNK3	400.0	1	10.9009
P01024	SYTVAIAGYALAQMGRLKGPLLNK	SYTVAIAGYALAQMGRLKGPLLNK4	400.0	1	11.1535
P01024	TELRPGETLNVNFLLR	TELRPGETLNVNFLLR2	400.0	1	2.81139
P01024	TELRPGETLNVNFLLR	TELRPGETLNVNFLLR3	400.0	1	2.07478
P01024	TELRPGETLNVNFLLRMDR	TELRPGETLNVNFLLRMDR4	400.0	1	20.9138
P01024	TFISPIK	TFISPIK1	400.0	1	3.56239
P01024	TFISPIK	TFISPIK2	400.0	1	2.98053
P01024	TFISPIKC(UniMod:4)R	TFISPIKC(UniMod:4)R2	400.0	1	6.95573
P01024	TGLQEVEVK	TGLQEVEVK2	400.0	1	2.70565
P01024	TGLQEVEVKAAVYHHFISDGVRK	TGLQEVEVKAAVYHHFISDGVRK3	400.0	0
P01024	TGLQEVEVKAAVYHHFISDGVRK	TGLQEVEVKAAVYHHFISDGVRK4	400.0	1	38.0102
P01024	TIYTPGSTVLYR	TIYTPGSTVLYR2	400.0	1	1.38206
P01024	TIYTPGSTVLYRIFTVNHK	TIYTPGSTVLYRIFTVNHK3	400.0	1	34.2516
P01024	TIYTPGSTVLYRIFTVNHK	TIYTPGSTVLYRIFTVNHK4	400.0	1	23.9494
P01024	TIYTPGSTVLYRIFTVNHKLLPVGR	TIYTPGSTVLYRIFTVNHKLLPVGR4	400.0	1	21.1862
P01024	TKKQELSEAEQATR	TKKQELSEAEQATR2	400.0	1	2.45621
P01024	TKKQELSEAEQATR	TKKQELSEAEQATR3	400.0	1	4.4846
P01024	TKKQELSEAEQATR	TKKQELSEAEQATR4	400.0	1	5.10257
P01024	TLDPERLGR	TLDPERLGR2	400.0	1	21.5293
P01024	TMQALPYSTVGNSNNYLHLSVLR	TMQALPYSTVGNSNNYLHLSVLR3	400.0	1	2.11848
P01024	TMQALPYSTVGNSNNYLHLSVLR	TMQALPYSTVGNSNNYLHLSVLR4	400.0	1	35.5242
P01024	TPKYFKPGMPFDLMVFVTNPDGSPAYR	TPKYFKPGMPFDLMVFVTNPDGSPAYR4	400.0	1	64.9713
P01024	TRFISLGEAC(UniMod:4)K	TRFISLGEAC(UniMod:4)K2	400.0	0
P01024	TRFISLGEAC(UniMod:4)K	TRFISLGEAC(UniMod:4)K3	400.0	1	14.4499
P01024	TRFISLGEAC(UniMod:4)KK	TRFISLGEAC(UniMod:4)KK2	400.0	1	64.0597
P01024	TRFISLGEAC(UniMod:4)KK	TRFISLGEAC(UniMod:4)KK3	400.0	1	1.80058
P01024	TVAVRTLDPER	TVAVRTLDPER2	400.0	0
P01024	TVMVNIENPEGIPVK	TVMVNIENPEGIPVK2	400.0	1	1.16853
P01024	TVMVNIENPEGIPVK	TVMVNIENPEGIPVK3	400.0	1	16.0335
P01024	VEGTAFVIFGIQDGEQR	VEGTAFVIFGIQDGEQR2	400.0	1	4.32662
P01024	VEGTAFVIFGIQDGEQR	VEGTAFVIFGIQDGEQR3	400.0	1	8.32511
P01024	VEGTAFVIFGIQDGEQRISLPESLKR	VEGTAFVIFGIQDGEQRISLPESLKR4	400.0	0
P01024	VELLHNPAFC(UniMod:4)SLATTK	VELLHNPAFC(UniMod:4)SLATTK2	400.0	1	6.58357
P01024	VELLHNPAFC(UniMod:4)SLATTK	VELLHNPAFC(UniMod:4)SLATTK3	400.0	1	2.23292
P01024	VELLHNPAFC(UniMod:4)SLATTKR	VELLHNPAFC(UniMod:4)SLATTKR2	400.0	0
P01024	VELLHNPAFC(UniMod:4)SLATTKR	VELLHNPAFC(UniMod:4)SLATTKR3	400.0	1	21.0195
P01024	VELLHNPAFC(UniMod:4)SLATTKR	VELLHNPAFC(UniMod:4)SLATTKR4	400.0	1	20.122
P01024	VFLDC(UniMod:4)C(UniMod:4)NYITELR	VFLDC(UniMod:4)C(UniMod:4)NYITELR2	400.0	1	6.36774
P01024	VFLDC(UniMod:4)C(UniMod:4)NYITELRR	VFLDC(UniMod:4)C(UniMod:4)NYITELRR2	400.0	0.8	13.9184
P01024	VFLDC(UniMod:4)C(UniMod:4)NYITELRR	VFLDC(UniMod:4)C(UniMod:4)NYITELRR3	400.0	1	0.767945
P01024	VHQYFNVELIQPGAVK	VHQYFNVELIQPGAVK2	400.0	1	5.90803
P01024	VHQYFNVELIQPGAVK	VHQYFNVELIQPGAVK3	400.0	1	2.50157
P01024	VLLDGVQNPR	VLLDGVQNPR2	400.0	1	0.455105
P01024	VLLDGVQNPRAEDLVGK	VLLDGVQNPRAEDLVGK2	400.0	1	21.8327
P01024	VLLDGVQNPRAEDLVGK	VLLDGVQNPRAEDLVGK3	400.0	1	5.20846
P01024	VPVAVQGEDTVQSLTQGDGVAK	VPVAVQGEDTVQSLTQGDGVAK3	400.0	1	18.5197
P01024	VPVAVQGEDTVQSLTQGDGVAK	VPVAVQGEDTVQSLTQGDGVAK4	400.0	0
P01024	VQLSNDFDEYIMAIEQTIK	VQLSNDFDEYIMAIEQTIK3	400.0	1	47.3885
P01024	VRVELLHNPAFC(UniMod:4)SLATTK	VRVELLHNPAFC(UniMod:4)SLATTK3	400.0	1	2.62909
P01024	VRVELLHNPAFC(UniMod:4)SLATTK	VRVELLHNPAFC(UniMod:4)SLATTK4	400.0	1	2.24439
P01024	VRVELLHNPAFC(UniMod:4)SLATTKR	VRVELLHNPAFC(UniMod:4)SLATTKR3	400.0	1	12.3922
P01024	VRVELLHNPAFC(UniMod:4)SLATTKR	VRVELLHNPAFC(UniMod:4)SLATTKR4	400.0	1	9.07113
P01024	VSHSEDDC(UniMod:4)LAFK	VSHSEDDC(UniMod:4)LAFK2	400.0	1	6.4115
P01024	VSHSEDDC(UniMod:4)LAFK	VSHSEDDC(UniMod:4)LAFK3	400.0	1	12.229
P01024	VSHSEDDC(UniMod:4)LAFKVHQYFNVELIQPGAVK	VSHSEDDC(UniMod:4)LAFKVHQYFNVELIQPGAVK4	400.0	1	10.3976
P01024	VTIKPAPETEK	VTIKPAPETEK2	400.0	1	7.1006
P01024	VTIKPAPETEK	VTIKPAPETEK3	400.0	1	13.4365
P01024	VTLEERLDK	VTLEERLDK2	400.0	0.6	39.3648
P01024	VVLVAVDK	VVLVAVDK1	400.0	1	5.69135
P01024	VVLVAVDK	VVLVAVDK2	400.0	1	2.49083
P01024	VVLVAVDKGVFVLNK	VVLVAVDKGVFVLNK2	400.0	1	15.7616
P01024	VVLVAVDKGVFVLNK	VVLVAVDKGVFVLNK3	400.0	1	2.7234
P01024	VVLVAVDKGVFVLNKK	VVLVAVDKGVFVLNKK2	400.0	1	14.0124
P01024	VVLVAVDKGVFVLNKK	VVLVAVDKGVFVLNKK3	400.0	1	3.35115
P01024	VVLVAVDKGVFVLNKK	VVLVAVDKGVFVLNKK4	400.0	1	5.81897
P01024	VVPEGIR	VVPEGIR1	400.0	0
P01024	VYAYYNLEESC(UniMod:4)TR	VYAYYNLEESC(UniMod:4)TR2	400.0	1	1.65188
P01024	VYAYYNLEESC(UniMod:4)TR	VYAYYNLEESC(UniMod:4)TR3	400.0	1	19.9373
P01024	YELDKAFSDR	YELDKAFSDR2	400.0	1	19.1538
P01024	YELDKAFSDR	YELDKAFSDR3	400.0	1	3.61659
P01024	YELDKAFSDRNTLIIYLDK	YELDKAFSDRNTLIIYLDK3	400.0	1	35.0937
P01024	YELDKAFSDRNTLIIYLDK	YELDKAFSDRNTLIIYLDK4	400.0	1	38.9205
P01024	YFKPGMPFDLMVFVTNPDGSPAYR	YFKPGMPFDLMVFVTNPDGSPAYR3	400.0	1	2.48496
P01024	YFKPGMPFDLMVFVTNPDGSPAYR	YFKPGMPFDLMVFVTNPDGSPAYR4	400.0	0
P01024	YISKYELDK	YISKYELDK2	400.0	1	3.77519
P01024	YISKYELDKAFSDR	YISKYELDKAFSDR2	400.0	1	25.3561
P01024	YISKYELDKAFSDR	YISKYELDKAFSDR3	400.0	1	8.93511
P01024	YISKYELDKAFSDR	YISKYELDKAFSDR4	400.0	1	4.0131
P01024	YYTYLIMNK	YYTYLIMNK2	400.0	1	0.962594
P01024	YYTYLIMNKGR	YYTYLIMNKGR2	400.0	1	4.83337
P01031	AFDIC(UniMod:4)PLVK	AFDIC(UniMod:4)PLVK2	400.0	1	7.09743
P01031	AFTEC(UniMod:4)C(UniMod:4)VVASQLR	AFTEC(UniMod:4)C(UniMod:4)VVASQLR2	400.0	1	13.9675
P01031	AKVFKDVFLEMNIPYSVVR	AKVFKDVFLEMNIPYSVVR4	400.0	1	20.3137
P01031	ALLVGEHLNIIVTPK	ALLVGEHLNIIVTPK2	400.0	0.8	70.35
P01031	ALLVGEHLNIIVTPK	ALLVGEHLNIIVTPK3	400.0	1	6.36252
P01031	ALVEGVDQLFTDYQIK	ALVEGVDQLFTDYQIK2	400.0	0
P01031	ATLLDIYK	ATLLDIYK2	400.0	1	12.7964
P01031	DINYVNPVIK	DINYVNPVIK2	400.0	1	3.77755
P01031	DNLQHKDSSVPNTGTAR	DNLQHKDSSVPNTGTAR2	400.0	1	20.4881
P01031	DNLQHKDSSVPNTGTAR	DNLQHKDSSVPNTGTAR3	400.0	0.8	13.8929
P01031	DSEITFIK	DSEITFIK2	400.0	0
P01031	DSEITFIKK	DSEITFIKK2	400.0	0
P01031	DSSVPNTGTAR	DSSVPNTGTAR2	400.0	1	9.48721
P01031	EALVKGNPPIYR	EALVKGNPPIYR2	400.0	0
P01031	EALVKGNPPIYR	EALVKGNPPIYR3	400.0	1	16.6827
P01031	EESSSGSSHAVMDISLPTGISANEEDLK	EESSSGSSHAVMDISLPTGISANEEDLK3	400.0	1	13.798
P01031	EFPYRIPLDLVPK	EFPYRIPLDLVPK2	400.0	1	18.1905
P01031	EFPYRIPLDLVPK	EFPYRIPLDLVPK3	400.0	1	2.79858
P01031	EGMLSIMSYR	EGMLSIMSYR2	400.0	1	3.91453
P01031	EKFSDASYQSINIPVTQNMVPSSR	EKFSDASYQSINIPVTQNMVPSSR3	400.0	1	2.43892
P01031	ENSLYLTAFTVIGIRK	ENSLYLTAFTVIGIRK2	400.0	0.8	23.8605
P01031	ENSLYLTAFTVIGIRK	ENSLYLTAFTVIGIRK3	400.0	0.8	33.9862
P01031	ENSQYQPIK	ENSQYQPIK2	400.0	1	6.66525
P01031	ENSQYQPIKLQGTLPVEAR	ENSQYQPIKLQGTLPVEAR3	400.0	1	15.7357
P01031	ESYSGVTLDPR	ESYSGVTLDPR2	400.0	1	7.84162
P01031	FQNSAILTIQPK	FQNSAILTIQPK2	400.0	1	7.31269
P01031	FSDASYQSINIPVTQNMVPSSR	FSDASYQSINIPVTQNMVPSSR3	400.0	1	3.70111
P01031	FSYSSGHVHLSSENK	FSYSSGHVHLSSENK3	400.0	0
P01031	FSYSSGHVHLSSENK	FSYSSGHVHLSSENK4	400.0	0
P01031	FSYSSGHVHLSSENKFQNSAILTIQPK	FSYSSGHVHLSSENKFQNSAILTIQPK4	400.0	1	18.8407
P01031	FWKDNLQHK	FWKDNLQHK2	400.0	1	11.9999
P01031	FWKDNLQHK	FWKDNLQHK3	400.0	1	13.4409
P01031	FWKDNLQHKDSSVPNTGTAR	FWKDNLQHKDSSVPNTGTAR3	400.0	1	21.7798
P01031	FWKDNLQHKDSSVPNTGTAR	FWKDNLQHKDSSVPNTGTAR4	400.0	1	3.9556
P01031	GEQIQLK	GEQIQLK1	400.0	0.8	26.4974
P01031	GEQIQLK	GEQIQLK2	400.0	0
P01031	GEQIQLKGTVYNYR	GEQIQLKGTVYNYR3	400.0	0
P01031	GGSASTWLTAFALR	GGSASTWLTAFALR2	400.0	1	43.8644
P01031	GIYGTISR	GIYGTISR2	400.0	1	1.88401
P01031	GNPPIYR	GNPPIYR2	400.0	1	1.79548
P01031	GRQYLIMGK	GRQYLIMGK2	400.0	1	41.9949
P01031	GTVYNYR	GTVYNYR2	400.0	1	7.92567
P01031	GYGNSDYKR	GYGNSDYKR2	400.0	0
P01031	IDTQDIEASHYR	IDTQDIEASHYR2	400.0	1	11.6094
P01031	IDTQDIEASHYR	IDTQDIEASHYR3	400.0	1	11.8385
P01031	IEEIAAK	IEEIAAK1	400.0	1	42.5015
P01031	IIHFGTR	IIHFGTR2	400.0	1	6.58338
P01031	IPLDLVPK	IPLDLVPK2	400.0	1	3.13832
P01031	IPLDLVPKTEIKR	IPLDLVPKTEIKR3	400.0	0
P01031	ITHYNYLILSK	ITHYNYLILSK2	400.0	1	22.3527
P01031	ITHYNYLILSK	ITHYNYLILSK3	400.0	1	9.10821
P01031	IVAC(UniMod:4)ASYKPSR	IVAC(UniMod:4)ASYKPSR2	400.0	1	13.3326
P01031	IVAC(UniMod:4)ASYKPSR	IVAC(UniMod:4)ASYKPSR3	400.0	1	3.05471
P01031	KAFDIC(UniMod:4)PLVK	KAFDIC(UniMod:4)PLVK2	400.0	1	25.4247
P01031	KC(UniMod:4)C(UniMod:4)YDGAC(UniMod:4)VNNDETC(UniMod:4)EQR	KC(UniMod:4)C(UniMod:4)YDGAC(UniMod:4)VNNDETC(UniMod:4)EQR3	400.0	1	55.1447
P01031	KEFPYRIPLDLVPK	KEFPYRIPLDLVPK3	400.0	1	51.7139
P01031	KEFPYRIPLDLVPK	KEFPYRIPLDLVPK4	400.0	0
P01031	KIEEIAAK	KIEEIAAK2	400.0	0
P01031	KLKEGMLSIMSYR	KLKEGMLSIMSYR3	400.0	1	29.1632
P01031	KQTAC(UniMod:4)KPEIAYAYK	KQTAC(UniMod:4)KPEIAYAYK3	400.0	1	38.3704
P01031	KVTC(UniMod:4)TNAELVK	KVTC(UniMod:4)TNAELVK2	400.0	0
P01031	LKEGMLSIMSYR	LKEGMLSIMSYR2	400.0	1	16.1773
P01031	LKEGMLSIMSYR	LKEGMLSIMSYR3	400.0	1	6.05264
P01031	LNLVATPLFLKPGIPYPIK	LNLVATPLFLKPGIPYPIK3	400.0	1	9.80459
P01031	LNLVATPLFLKPGIPYPIKVQVK	LNLVATPLFLKPGIPYPIKVQVK3	400.0	1	17.3548
P01031	LNLVATPLFLKPGIPYPIKVQVK	LNLVATPLFLKPGIPYPIKVQVK4	400.0	1	15.5174
P01031	LQGTLPVEAR	LQGTLPVEAR2	400.0	1	3.12416
P01031	LSMDIDVSYK	LSMDIDVSYK2	400.0	1	1.90684
P01031	LSMDIDVSYKHK	LSMDIDVSYKHK3	400.0	0
P01031	MPITYDNGFLFIHTDKPVYTPDQSVK	MPITYDNGFLFIHTDKPVYTPDQSVK4	400.0	1	16.4591
P01031	MSAVEGIC(UniMod:4)TSESPVIDHQGTK	MSAVEGIC(UniMod:4)TSESPVIDHQGTK3	400.0	1	4.24756
P01031	MVETTAYALLTSLNLK	MVETTAYALLTSLNLK2	400.0	1	16.6894
P01031	MVETTAYALLTSLNLK	MVETTAYALLTSLNLK3	400.0	1	9.21981
P01031	MVETTAYALLTSLNLKDINYVNPVIK	MVETTAYALLTSLNLKDINYVNPVIK3	400.0	1	25.4387
P01031	MVETTAYALLTSLNLKDINYVNPVIK	MVETTAYALLTSLNLKDINYVNPVIK4	400.0	0.8	37.1452
P01031	NADYSYSVWK	NADYSYSVWK2	400.0	1	3.28293
P01031	NFEITIK	NFEITIK2	400.0	1	15.3417
P01031	NFKNFEITIK	NFKNFEITIK3	400.0	0
P01031	QC(UniMod:4)TMFYSTSNIK	QC(UniMod:4)TMFYSTSNIK2	400.0	1	11.0862
P01031	QLPGGQNPVSYVYLEVVSKHFSK	QLPGGQNPVSYVYLEVVSKHFSK4	400.0	1	31.3645
P01031	QYLIMGK	QYLIMGK1	400.0	0
P01031	QYLIMGK	QYLIMGK2	400.0	1	16.632
P01031	RESYSGVTLDPR	RESYSGVTLDPR3	400.0	1	28.2252
P01031	RKEFPYR	RKEFPYR2	400.0	0
P01031	RMPITYDNGFLFIHTDKPVYTPDQSVK	RMPITYDNGFLFIHTDKPVYTPDQSVK4	400.0	1	14.9684
P01031	SIVSALKR	SIVSALKR2	400.0	1	3.68423
P01031	SPYIDKITHYNYLILSK	SPYIDKITHYNYLILSK3	400.0	1	68.0437
P01031	SPYIDKITHYNYLILSK	SPYIDKITHYNYLILSK4	400.0	1	21.9079
P01031	SYFPESWLWEVHLVPR	SYFPESWLWEVHLVPR3	400.0	1	4.27213
P01031	TDAPDLPEENQAR	TDAPDLPEENQAR2	400.0	1	3.52167
P01031	TGEAVAEKDSEITFIK	TGEAVAEKDSEITFIK2	400.0	1	50.5751
P01031	TGEAVAEKDSEITFIK	TGEAVAEKDSEITFIK3	400.0	1	3.75702
P01031	TGEAVAEKDSEITFIKK	TGEAVAEKDSEITFIKK3	400.0	1	8.70294
P01031	TLLPVSKPEIR	TLLPVSKPEIR2	400.0	1	4.54085
P01031	TLLPVSKPEIR	TLLPVSKPEIR3	400.0	1	1.50578
P01031	TLQKKIEEIAAK	TLQKKIEEIAAK3	400.0	1	48.2218
P01031	TSGMQFC(UniMod:4)VK	TSGMQFC(UniMod:4)VK2	400.0	1	7.91413
P01031	TSTSEEVC(UniMod:4)SFYLK	TSTSEEVC(UniMod:4)SFYLK2	400.0	1	16.3093
P01031	VFKDVFLEMNIPYSVVR	VFKDVFLEMNIPYSVVR3	400.0	1	2.61274
P01031	VFKDVFLEMNIPYSVVRGEQIQLK	VFKDVFLEMNIPYSVVRGEQIQLK4	400.0	1	8.80621
P01031	VFQFLEK	VFQFLEK1	400.0	1	8.63281
P01031	VFQFLEK	VFQFLEK2	400.0	1	2.78298
P01031	VSITSITVENVFVK	VSITSITVENVFVK2	400.0	1	8.82894
P01031	VTC(UniMod:4)TNAELVK	VTC(UniMod:4)TNAELVK2	400.0	1	7.17524
P01031	VVPEGVKR	VVPEGVKR2	400.0	1	10.1771
P01031	VYSLNDDLKPAK	VYSLNDDLKPAK2	400.0	1	16.2376
P01031	VYSLNDDLKPAK	VYSLNDDLKPAK3	400.0	1	9.93501
P01031	VYSLNDDLKPAKR	VYSLNDDLKPAKR2	400.0	1	17.8289
P01031	VYSLNDDLKPAKR	VYSLNDDLKPAKR3	400.0	1	3.35108
P01031	WLSEEQR	WLSEEQR2	400.0	1	6.51457
P01031	YGMWTIK	YGMWTIK1	400.0	1	35.6032
P01031	YGMWTIK	YGMWTIK2	400.0	1	5.42062
P01031	YKATLLDIYK	YKATLLDIYK2	400.0	1	21.5362
P01031	YKATLLDIYK	YKATLLDIYK3	400.0	1	14.5679
P01031	YVLSPYK	YVLSPYK1	400.0	1	12.0238
P01031	YVLSPYK	YVLSPYK2	400.0	1	4.48164
P01031	YVLSPYKLNLVATPLFLKPGIPYPIK	YVLSPYKLNLVATPLFLKPGIPYPIK4	400.0	1	19.9643
P01034	ALDFAVGEYNK	ALDFAVGEYNK2	400.0	1	20.7919
P01034	KAFC(UniMod:4)SFQIYAVPWQGTMTLSK	KAFC(UniMod:4)SFQIYAVPWQGTMTLSK3	400.0	0.8	30.1016
P01034	LVGGPMDASVEEEGVR	LVGGPMDASVEEEGVR2	400.0	0
P01034	LVGGPMDASVEEEGVRR	LVGGPMDASVEEEGVRR2	400.0	0
P01034	LVGGPMDASVEEEGVRR	LVGGPMDASVEEEGVRR3	400.0	1	1.517
P01034	RALDFAVGEYNK	RALDFAVGEYNK3	400.0	0.4	9.44565
P01042	AATGEC(UniMod:4)TATVGK	AATGEC(UniMod:4)TATVGK2	400.0	1	33.8905
P01042	AATGEC(UniMod:4)TATVGKR	AATGEC(UniMod:4)TATVGKR2	400.0	1	19.5356
P01042	AATGEC(UniMod:4)TATVGKR	AATGEC(UniMod:4)TATVGKR3	400.0	1	48.9784
P01042	AQRQVVAGLNFR	AQRQVVAGLNFR3	400.0	1	4.80062
P01042	ARVQVVAGK	ARVQVVAGK2	400.0	0.8	8.06744
P01042	AVDAALK	AVDAALK1	400.0	1	19.0143
P01042	AVDAALKK	AVDAALKK1	400.0	1	17.3497
P01042	AVDAALKK	AVDAALKK2	400.0	1	101.065
P01042	AVDAALKKYNSQNQSNNQFVLYR	AVDAALKKYNSQNQSNNQFVLYR4	400.0	0
P01042	C(UniMod:4)PGRPWK	C(UniMod:4)PGRPWK2	400.0	1	13.6696
P01042	DFVQPPTK	DFVQPPTK1	400.0	0
P01042	DFVQPPTK	DFVQPPTK2	400.0	1	14.5994
P01042	DIPTNSPELEETLTHTITK	DIPTNSPELEETLTHTITK3	400.0	1	3.29985
P01042	EGDC(UniMod:4)PVQSGK	EGDC(UniMod:4)PVQSGK2	400.0	1	15.3051
P01042	EGDC(UniMod:4)PVQSGKTWQDC(UniMod:4)EYKDAAK	EGDC(UniMod:4)PVQSGKTWQDC(UniMod:4)EYKDAAK3	400.0	0
P01042	ENFLFLTPDC(UniMod:4)K	ENFLFLTPDC(UniMod:4)K2	400.0	1	3.60129
P01042	ESNEELTESC(UniMod:4)ETK	ESNEELTESC(UniMod:4)ETK2	400.0	1	15.2626
P01042	ETTC(UniMod:4)SKESNEELTESC(UniMod:4)ETK	ETTC(UniMod:4)SKESNEELTESC(UniMod:4)ETK3	400.0	1	29.0378
P01042	ETTC(UniMod:4)SKESNEELTESC(UniMod:4)ETKK	ETTC(UniMod:4)SKESNEELTESC(UniMod:4)ETKK3	400.0	0
P01042	FKLDDDLEHQGGHVLDHGHK	FKLDDDLEHQGGHVLDHGHK3	400.0	1	6.84884
P01042	FKLDDDLEHQGGHVLDHGHK	FKLDDDLEHQGGHVLDHGHK4	400.0	1	4.6368
P01042	GHGLGHGHEQQHGLGHGHK	GHGLGHGHEQQHGLGHGHK4	400.0	0
P01042	IASFSQNC(UniMod:4)DIYPGK	IASFSQNC(UniMod:4)DIYPGK2	400.0	1	4.07154
P01042	IASFSQNC(UniMod:4)DIYPGKDFVQPPTK	IASFSQNC(UniMod:4)DIYPGKDFVQPPTK3	400.0	1	1.6824
P01042	IASFSQNC(UniMod:4)DIYPGKDFVQPPTK	IASFSQNC(UniMod:4)DIYPGKDFVQPPTK4	400.0	1	24.5407
P01042	IC(UniMod:4)VGC(UniMod:4)PR	IC(UniMod:4)VGC(UniMod:4)PR1	400.0	0
P01042	IC(UniMod:4)VGC(UniMod:4)PR	IC(UniMod:4)VGC(UniMod:4)PR2	400.0	1	2.12506
P01042	ITEATKTVGSDTFYSFK	ITEATKTVGSDTFYSFK2	400.0	0
P01042	ITEATKTVGSDTFYSFK	ITEATKTVGSDTFYSFK3	400.0	1	34.9329
P01042	ITEATKTVGSDTFYSFKYEIK	ITEATKTVGSDTFYSFKYEIK3	400.0	1	25.9
P01042	ITEATKTVGSDTFYSFKYEIK	ITEATKTVGSDTFYSFKYEIK4	400.0	1	23.1894
P01042	IYPTVNC(UniMod:4)QPLGMISLMK	IYPTVNC(UniMod:4)QPLGMISLMK3	400.0	1	11.6395
P01042	KIYPTVNC(UniMod:4)QPLGMISLMK	KIYPTVNC(UniMod:4)QPLGMISLMK3	400.0	1	0.993685
P01042	KLGQSLDC(UniMod:4)NAEVYVVPWEK	KLGQSLDC(UniMod:4)NAEVYVVPWEK3	400.0	1	0.747274
P01042	KLGQSLDC(UniMod:4)NAEVYVVPWEKK	KLGQSLDC(UniMod:4)NAEVYVVPWEKK3	400.0	1	8.60914
P01042	KLGQSLDC(UniMod:4)NAEVYVVPWEKK	KLGQSLDC(UniMod:4)NAEVYVVPWEKK4	400.0	1	5.97147
P01042	KYFIDFVAR	KYFIDFVAR2	400.0	1	3.69293
P01042	KYNSQNQSNNQFVLYR	KYNSQNQSNNQFVLYR3	400.0	1	2.12703
P01042	LDDDLEHQGGHVLDHGHK	LDDDLEHQGGHVLDHGHK3	400.0	1	10.3448
P01042	LDDDLEHQGGHVLDHGHK	LDDDLEHQGGHVLDHGHK4	400.0	1	15.6378
P01042	LGQSLDC(UniMod:4)NAEVYVVPWEK	LGQSLDC(UniMod:4)NAEVYVVPWEK3	400.0	1	8.62433
P01042	LGQSLDC(UniMod:4)NAEVYVVPWEKK	LGQSLDC(UniMod:4)NAEVYVVPWEKK3	400.0	1	2.83569
P01042	QVVAGLNFR	QVVAGLNFR2	400.0	1	0.465246
P01042	RPPGFSPFR	RPPGFSPFR2	400.0	1	3.12271
P01042	SLWNGDTGEC(UniMod:4)TDNAYIDIQLR	SLWNGDTGEC(UniMod:4)TDNAYIDIQLR3	400.0	1	2.03487
P01042	SVSEINPTTQMK	SVSEINPTTQMK2	400.0	1	9.06109
P01042	TVGSDTFYSFK	TVGSDTFYSFK2	400.0	1	1.0009
P01042	TVGSDTFYSFKYEIK	TVGSDTFYSFKYEIK2	400.0	1	5.47074
P01042	TVGSDTFYSFKYEIK	TVGSDTFYSFKYEIK3	400.0	1	4.48737
P01042	TVGSDTFYSFKYEIKEGDC(UniMod:4)PVQSGK	TVGSDTFYSFKYEIKEGDC(UniMod:4)PVQSGK3	400.0	1	9.72858
P01042	TVGSDTFYSFKYEIKEGDC(UniMod:4)PVQSGK	TVGSDTFYSFKYEIKEGDC(UniMod:4)PVQSGK4	400.0	1	6.44206
P01042	TWQDC(UniMod:4)EYK	TWQDC(UniMod:4)EYK2	400.0	1	3.62106
P01042	TWQDC(UniMod:4)EYKDAAK	TWQDC(UniMod:4)EYKDAAK2	400.0	1	2.48513
P01042	TWQDC(UniMod:4)EYKDAAK	TWQDC(UniMod:4)EYKDAAK3	400.0	1	1.18143
P01042	VQVVAGK	VQVVAGK1	400.0	1	29.0471
P01042	VQVVAGKKYFIDFVAR	VQVVAGKKYFIDFVAR3	400.0	0
P01042	VQVVAGKKYFIDFVAR	VQVVAGKKYFIDFVAR4	400.0	0
P01042	YEIKEGDC(UniMod:4)PVQSGK	YEIKEGDC(UniMod:4)PVQSGK2	400.0	1	4.43987
P01042	YEIKEGDC(UniMod:4)PVQSGK	YEIKEGDC(UniMod:4)PVQSGK3	400.0	1	1.74713
P01042	YFIDFVAR	YFIDFVAR2	400.0	1	2.13091
P01042	YNSQNQSNNQFVLYR	YNSQNQSNNQFVLYR2	400.0	1	1.45947
P01042	YNSQNQSNNQFVLYR	YNSQNQSNNQFVLYR3	400.0	1	14.5636
P01042	YNSQNQSNNQFVLYRITEATK	YNSQNQSNNQFVLYRITEATK3	400.0	1	10.4919
P01042-2	AGAEPASER	AGAEPASER2	400.0	0
P01042-2	AGAEPASEREVS	AGAEPASEREVS2	400.0	0
P01042-2	GRPPKAGAEPASER	GRPPKAGAEPASER3	400.0	1	59.3585
P01042-2	IGEIKEETTSHLR	IGEIKEETTSHLR2	400.0	1	8.52676
P01042-2	IGEIKEETTSHLR	IGEIKEETTSHLR3	400.0	1	1.60598
P01042-2	SSRIGEIKEETTSHLR	SSRIGEIKEETTSHLR3	400.0	1	45.2273
P01042-2	SSRIGEIKEETTSHLR	SSRIGEIKEETTSHLR4	400.0	1	8.14038
P01189	KYVMGHFR	KYVMGHFR2	400.0	0
P01282	HSDAVFTDNYTR	HSDAVFTDNYTR2	400.0	0
P01344	GIVEEC(UniMod:4)C(UniMod:4)FR	GIVEEC(UniMod:4)C(UniMod:4)FR2	400.0	1	5.48942
P01344	SC(UniMod:4)DLALLETYC(UniMod:4)ATPAK	SC(UniMod:4)DLALLETYC(UniMod:4)ATPAK2	400.0	1	27.255
P01344	SRGIVEEC(UniMod:4)C(UniMod:4)FR	SRGIVEEC(UniMod:4)C(UniMod:4)FR3	400.0	0.2
P01591	C(UniMod:4)YTAVVPLVYGGETK	C(UniMod:4)YTAVVPLVYGGETK2	400.0	1	3.24404
P01591	C(UniMod:4)YTAVVPLVYGGETK	C(UniMod:4)YTAVVPLVYGGETK3	400.0	1	5.96133
P01591	FVYHLSDLC(UniMod:4)K	FVYHLSDLC(UniMod:4)K2	400.0	1	5.4243
P01591	FVYHLSDLC(UniMod:4)K	FVYHLSDLC(UniMod:4)K3	400.0	1	0.770472
P01591	FVYHLSDLC(UniMod:4)KK	FVYHLSDLC(UniMod:4)KK2	400.0	1	16.6499
P01591	FVYHLSDLC(UniMod:4)KK	FVYHLSDLC(UniMod:4)KK3	400.0	1	2.4017
P01591	IIRSSEDPNEDIVER	IIRSSEDPNEDIVER2	400.0	0
P01591	IIRSSEDPNEDIVER	IIRSSEDPNEDIVER3	400.0	1	9.95384
P01591	IIVPLNNR	IIVPLNNR2	400.0	1	1.77906
P01591	ITSRIIRSSEDPNEDIVER	ITSRIIRSSEDPNEDIVER4	400.0	1	15.0646
P01591	IVLVDNK	IVLVDNK1	400.0	1	9.92943
P01591	IVLVDNK	IVLVDNK2	400.0	1	1.44502
P01591	IVLVDNKC(UniMod:4)KC(UniMod:4)AR	IVLVDNKC(UniMod:4)KC(UniMod:4)AR3	400.0	0.4	2.72412
P01591	NKC(UniMod:4)YTAVVPLVYGGETK	NKC(UniMod:4)YTAVVPLVYGGETK2	400.0	1	34.2657
P01591	NKC(UniMod:4)YTAVVPLVYGGETK	NKC(UniMod:4)YTAVVPLVYGGETK3	400.0	1	9.80237
P01591	SSEDPNEDIVER	SSEDPNEDIVER2	400.0	1	5.68707
P01591	TRFVYHLSDLC(UniMod:4)K	TRFVYHLSDLC(UniMod:4)K2	400.0	1	52.9654
P01591	TRFVYHLSDLC(UniMod:4)K	TRFVYHLSDLC(UniMod:4)K3	400.0	1	14.3644
P01591	TRFVYHLSDLC(UniMod:4)KK	TRFVYHLSDLC(UniMod:4)KK3	400.0	1	7.83153
P01591	TRFVYHLSDLC(UniMod:4)KK	TRFVYHLSDLC(UniMod:4)KK4	400.0	1	8.61114
P01599	LIYAASSLQSGVPSR	LIYAASSLQSGVPSR2	400.0	1	1.36669
P01599	RLIYAASSLQSGVPSR	RLIYAASSLQSGVPSR2	400.0	0
P01599	RLIYAASSLQSGVPSR	RLIYAASSLQSGVPSR3	400.0	1	3.05331
P01601	SLIYAASSLQSGVPSR	SLIYAASSLQSGVPSR2	400.0	1	5.50159
P01602	ASQSISSWLAWYQQK	ASQSISSWLAWYQQK2	400.0	1	38.2268
P01602	ASQSISSWLAWYQQKPGK	ASQSISSWLAWYQQKPGK3	400.0	1	3.03571
P01602	ASQSISSWLAWYQQKPGKAPK	ASQSISSWLAWYQQKPGKAPK3	400.0	1	5.75094
P01602	ASQSISSWLAWYQQKPGKAPK	ASQSISSWLAWYQQKPGKAPK4	400.0	1	5.39731
P01602	ASSLESGVPSR	ASSLESGVPSR2	400.0	1	1.18768
P01602	LLIYKASSLESGVPSR	LLIYKASSLESGVPSR3	400.0	1	41.5073
P01602	VTITC(UniMod:4)RASQSISSWLAWYQQKPGK	VTITC(UniMod:4)RASQSISSWLAWYQQKPGK4	400.0	0
P01619	ASQSVSSSYLAWYQQK	ASQSVSSSYLAWYQQK2	400.0	1	11.4351
P01619	ASQSVSSSYLAWYQQKPGQAPR	ASQSVSSSYLAWYQQKPGQAPR3	400.0	1	1.42727
P01619	ASQSVSSSYLAWYQQKPGQAPR	ASQSVSSSYLAWYQQKPGQAPR4	400.0	0.6	47.5164
P01619	LLIYGASSR	LLIYGASSR1	400.0	0.8	24.7386
P01619	LLIYGASSR	LLIYGASSR2	400.0	1	1.28719
P01619	LLIYGASSRATGIPDR	LLIYGASSRATGIPDR3	400.0	1	16.9558
P01700	SGTSASLAISGLR	SGTSASLAISGLR2	400.0	1	0.370663
P01700	SGTSASLAISGLR	SGTSASLAISGLR3	400.0	0
P01701	LLIYDNNK	LLIYDNNK2	400.0	1	4.92236
P01701	LLIYDNNKR	LLIYDNNKR2	400.0	1	9.21261
P01701	LLIYDNNKRPSGIPDR	LLIYDNNKRPSGIPDR2	400.0	0
P01701	LLIYDNNKRPSGIPDR	LLIYDNNKRPSGIPDR3	400.0	1	3.62608
P01701	LLIYDNNKRPSGIPDR	LLIYDNNKRPSGIPDR4	400.0	1	3.10197
P01701	RPSGIPDR	RPSGIPDR2	400.0	1	45.0949
P01701	RPSGIPDRFSGSK	RPSGIPDRFSGSK3	400.0	1	12.9953
P01703	LLIYGNSNRPSGVPDR	LLIYGNSNRPSGVPDR2	400.0	0.8	32.5763
P01703	LLIYGNSNRPSGVPDR	LLIYGNSNRPSGVPDR3	400.0	1	7.56544
P01703	LLIYGNSNRPSGVPDRFSGSK	LLIYGNSNRPSGVPDRFSGSK3	400.0	1	8.91774
P01703	LLIYGNSNRPSGVPDRFSGSK	LLIYGNSNRPSGVPDRFSGSK4	400.0	1	2.13203
P01703	VTISC(UniMod:4)TGSSSNIGAGYDVHWYQQLPGTAPK	VTISC(UniMod:4)TGSSSNIGAGYDVHWYQQLPGTAPK4	400.0	1	20.4146
P01704	LMIYEVSNRPSGVSNR	LMIYEVSNRPSGVSNR2	400.0	1	69.1046
P01704	LMIYEVSNRPSGVSNR	LMIYEVSNRPSGVSNR3	400.0	1	2.35574
P01704	LMIYEVSNRPSGVSNRFSGSK	LMIYEVSNRPSGVSNRFSGSK3	400.0	1	23.0752
P01704	LMIYEVSNRPSGVSNRFSGSK	LMIYEVSNRPSGVSNRFSGSK4	400.0	1	22.0689
P01705	LMIYEGSK	LMIYEGSK1	400.0	0
P01705	LMIYEGSK	LMIYEGSK2	400.0	1	6.57064
P01705	LMIYEGSKRPSGVSNR	LMIYEGSKRPSGVSNR4	400.0	0
P01706	LMIYDVSK	LMIYDVSK1	400.0	1	39.4856
P01706	LMIYDVSK	LMIYDVSK2	400.0	1	1.15498
P01706	LMIYDVSKRPSGVPDR	LMIYDVSKRPSGVPDR3	400.0	0.6	54.4994
P01706	LMIYDVSKRPSGVPDR	LMIYDVSKRPSGVPDR4	400.0	1	11.2154
P01709	LMIYEVSK	LMIYEVSK2	400.0	1	1.74453
P01709	LMIYEVSKRPSGVPDR	LMIYEVSKRPSGVPDR4	400.0	1	9.48441
P01714	ITC(UniMod:4)QGDSLR	ITC(UniMod:4)QGDSLR2	400.0	1	3.69853
P01714	SYYASWYQQK	SYYASWYQQK2	400.0	0
P01714	SYYASWYQQKPGQAPVLVIYGK	SYYASWYQQKPGQAPVLVIYGK3	400.0	1	10.4694
P01715	LGDKYAC(UniMod:4)WYQQK	LGDKYAC(UniMod:4)WYQQK3	400.0	0
P01715	LGDKYAC(UniMod:4)WYQQKPGQSPVLVIYQDSK	LGDKYAC(UniMod:4)WYQQKPGQSPVLVIYQDSK4	400.0	1	14.0597
P01715	YAC(UniMod:4)WYQQK	YAC(UniMod:4)WYQQK2	400.0	1	23.5847
P01715	YAC(UniMod:4)WYQQKPGQSPVLVIYQDSK	YAC(UniMod:4)WYQQKPGQSPVLVIYQDSK3	400.0	1	42.2265
P01717	QYAYWYQQK	QYAYWYQQK2	400.0	1	1.61809
P01717	QYAYWYQQKPGQAPVLVIYK	QYAYWYQQKPGQAPVLVIYK3	400.0	1	10.5149
P01718	ITC(UniMod:4)SGDVLAK	ITC(UniMod:4)SGDVLAK2	400.0	1	7.5332
P01718	ITC(UniMod:4)SGDVLAKK	ITC(UniMod:4)SGDVLAKK2	400.0	0.6	66.4516
P01718	WFQQKPGQAPVLVIYK	WFQQKPGQAPVLVIYK2	400.0	1	18.7445
P01718	WFQQKPGQAPVLVIYK	WFQQKPGQAPVLVIYK3	400.0	1	11.209
P01721	FSGSIDSSSNSASLTISGLK	FSGSIDSSSNSASLTISGLK2	400.0	1	14.7584
P01721	PGSAPTTVIYEDNQRPSGVPDR	PGSAPTTVIYEDNQRPSGVPDR3	400.0	1	36.0794
P01742	STSTAYMELSSLR	STSTAYMELSSLR2	400.0	0
P01742	VTITADKSTSTAYMELSSLR	VTITADKSTSTAYMELSSLR3	400.0	0.8	26.9986
P01743	DTSTSTVYMELSSLR	DTSTSTVYMELSSLR2	400.0	1	11.327
P01743	DTSTSTVYMELSSLR	DTSTSTVYMELSSLR3	400.0	0
P01764	GLEWVSAISGSGGSTYYADSVKGR	GLEWVSAISGSGGSTYYADSVKGR3	400.0	1	60.9774
P01766	AGDTAVYYC(UniMod:4)AR	AGDTAVYYC(UniMod:4)AR2	400.0	1	6.00949
P01766	ENAKNSLYLQMNSLR	ENAKNSLYLQMNSLR3	400.0	1	9.34851
P01780	GLEWVANIK	GLEWVANIK2	400.0	1	1.00344
P01780	GLEWVANIKQDGSEK	GLEWVANIKQDGSEK2	400.0	1	45.8298
P01780	GLEWVANIKQDGSEK	GLEWVANIKQDGSEK3	400.0	1	51.6361
P01780	QAPGKGLEWVANIK	QAPGKGLEWVANIK2	400.0	1	13.9186
P01780	QAPGKGLEWVANIK	QAPGKGLEWVANIK3	400.0	1	7.79761
P01780	QAPGKGLEWVANIKQDGSEK	QAPGKGLEWVANIKQDGSEK4	400.0	0
P01780	QDGSEKYYVDSVK	QDGSEKYYVDSVK2	400.0	1	49.9159
P01780	QDGSEKYYVDSVK	QDGSEKYYVDSVK3	400.0	1	20.727
P01780	QDGSEKYYVDSVKGR	QDGSEKYYVDSVKGR3	400.0	0
P01780	YYVDSVK	YYVDSVK1	400.0	1	15.7418
P01780	YYVDSVK	YYVDSVK2	400.0	1	1.89097
P01817	ALEWLALIYWDDDKR	ALEWLALIYWDDDKR3	400.0	0
P01817	ESGPTLVK	ESGPTLVK2	400.0	1	26.5707
P01817	NQVVLTMTNMDPVDTATYYC(UniMod:4)AHR	NQVVLTMTNMDPVDTATYYC(UniMod:4)AHR3	400.0	0
P01833	ADAAPDEKVLDSGFR	ADAAPDEKVLDSGFR3	400.0	0
P01833	AFVNC(UniMod:4)DENSR	AFVNC(UniMod:4)DENSR2	400.0	1	10.871
P01833	ASVDSGSSEEQGGSSR	ASVDSGSSEEQGGSSR2	400.0	0
P01833	GGC(UniMod:4)ITLISSEGYVSSK	GGC(UniMod:4)ITLISSEGYVSSK2	400.0	0
P01833	GSVTFHC(UniMod:4)ALGPEVANVAK	GSVTFHC(UniMod:4)ALGPEVANVAK3	400.0	1	36.5756
P01833	GVAGGSVAVLC(UniMod:4)PYNR	GVAGGSVAVLC(UniMod:4)PYNR2	400.0	0
P01833	ILLNPQDKDGSFSVVITGLR	ILLNPQDKDGSFSVVITGLR3	400.0	1	9.09014
P01833	ILLNPQDKDGSFSVVITGLRK	ILLNPQDKDGSFSVVITGLRK3	400.0	1	46.1631
P01833	ILLNPQDKDGSFSVVITGLRK	ILLNPQDKDGSFSVVITGLRK4	400.0	0.8	66.6165
P01833	LSDAGQYLC(UniMod:4)QAGDDSNSNKK	LSDAGQYLC(UniMod:4)QAGDDSNSNKK3	400.0	1	9.60399
P01833	LVSLTLNLVTR	LVSLTLNLVTR2	400.0	0.8	22.305
P01833	NADLQVLKPEPELVYEDLR	NADLQVLKPEPELVYEDLR3	400.0	1	23.0047
P01833	QSSGENC(UniMod:4)DVVVNTLGK	QSSGENC(UniMod:4)DVVVNTLGK2	400.0	1	13.0861
P01833	TVTINC(UniMod:4)PFKTENAQK	TVTINC(UniMod:4)PFKTENAQK2	400.0	0
P01833	TVTINC(UniMod:4)PFKTENAQK	TVTINC(UniMod:4)PFKTENAQK3	400.0	1	37.591
P01833	VLDSGFREIENK	VLDSGFREIENK3	400.0	1	30.804
P01833	VYTVDLGR	VYTVDLGR2	400.0	1	10.7733
P01834	ADYEKHKVYAC(UniMod:4)EVTHQGLSSPVTK	ADYEKHKVYAC(UniMod:4)EVTHQGLSSPVTK3	400.0	1	11.2208
P01834	ADYEKHKVYAC(UniMod:4)EVTHQGLSSPVTK	ADYEKHKVYAC(UniMod:4)EVTHQGLSSPVTK4	400.0	1	2.73868
P01834	DSTYSLSSTLTLSK	DSTYSLSSTLTLSK2	400.0	1	1.08322
P01834	DSTYSLSSTLTLSK	DSTYSLSSTLTLSK3	400.0	1	13.0561
P01834	DSTYSLSSTLTLSKADYEK	DSTYSLSSTLTLSKADYEK3	400.0	1	14.6041
P01834	DSTYSLSSTLTLSKADYEKHK	DSTYSLSSTLTLSKADYEKHK3	400.0	1	4.03317
P01834	DSTYSLSSTLTLSKADYEKHK	DSTYSLSSTLTLSKADYEKHK4	400.0	1	6.47666
P01834	EAKVQWK	EAKVQWK1	400.0	0
P01834	EAKVQWK	EAKVQWK2	400.0	1	39.6176
P01834	EAKVQWKVDNALQSGNSQESVTEQDSK	EAKVQWKVDNALQSGNSQESVTEQDSK4	400.0	1	16.0019
P01834	HKVYAC(UniMod:4)EVTHQGLSSPVTK	HKVYAC(UniMod:4)EVTHQGLSSPVTK3	400.0	1	3.19491
P01834	HKVYAC(UniMod:4)EVTHQGLSSPVTK	HKVYAC(UniMod:4)EVTHQGLSSPVTK4	400.0	1	0.353316
P01834	RTVAAPSVFIFPPSDEQLK	RTVAAPSVFIFPPSDEQLK3	400.0	1	11.8718
P01834	SFNRGEC(UniMod:4)	SFNRGEC(UniMod:4)1	400.0	1	7.31548
P01834	SFNRGEC(UniMod:4)	SFNRGEC(UniMod:4)2	400.0	1	30.3978
P01834	SGTASVVC(UniMod:4)LLNNFYPR	SGTASVVC(UniMod:4)LLNNFYPR2	400.0	1	3.11544
P01834	SGTASVVC(UniMod:4)LLNNFYPR	SGTASVVC(UniMod:4)LLNNFYPR3	400.0	1	5.44713
P01834	SGTASVVC(UniMod:4)LLNNFYPREAK	SGTASVVC(UniMod:4)LLNNFYPREAK3	400.0	1	1.57167
P01834	SGTASVVC(UniMod:4)LLNNFYPREAKVQWK	SGTASVVC(UniMod:4)LLNNFYPREAKVQWK4	400.0	1	19.9968
P01834	TVAAPSVFIFPPSDEQLK	TVAAPSVFIFPPSDEQLK2	400.0	1	3.8828
P01834	TVAAPSVFIFPPSDEQLK	TVAAPSVFIFPPSDEQLK3	400.0	1	2.35773
P01834	VDNALQSGNSQESVTEQDSK	VDNALQSGNSQESVTEQDSK3	400.0	1	4.19133
P01834	VQWKVDNALQSGNSQESVTEQDSK	VQWKVDNALQSGNSQESVTEQDSK3	400.0	1	2.04172
P01834	VQWKVDNALQSGNSQESVTEQDSK	VQWKVDNALQSGNSQESVTEQDSK4	400.0	0
P01834	VYAC(UniMod:4)EVTHQGLSSPVTK	VYAC(UniMod:4)EVTHQGLSSPVTK2	400.0	1	5.3177
P01834	VYAC(UniMod:4)EVTHQGLSSPVTK	VYAC(UniMod:4)EVTHQGLSSPVTK3	400.0	1	9.79479
P01834	VYAC(UniMod:4)EVTHQGLSSPVTKSFNR	VYAC(UniMod:4)EVTHQGLSSPVTKSFNR3	400.0	1	18.2343
P01834	VYAC(UniMod:4)EVTHQGLSSPVTKSFNR	VYAC(UniMod:4)EVTHQGLSSPVTKSFNR4	400.0	1	29.3526
P01834	VYAC(UniMod:4)EVTHQGLSSPVTKSFNRGEC(UniMod:4)	VYAC(UniMod:4)EVTHQGLSSPVTKSFNRGEC(UniMod:4)3	400.0	0
P01834	VYAC(UniMod:4)EVTHQGLSSPVTKSFNRGEC(UniMod:4)	VYAC(UniMod:4)EVTHQGLSSPVTKSFNRGEC(UniMod:4)4	400.0	0.8	53.459
P01854	AAPEVYAFATPEWPGSR	AAPEVYAFATPEWPGSR2	400.0	0
P01854	DFTPPTVK	DFTPPTVK2	400.0	1	18.2296
P01854	DWIEGETYQC(UniMod:4)R	DWIEGETYQC(UniMod:4)R2	400.0	0
P01854	GSGFFVFSR	GSGFFVFSR2	400.0	0
P01854	GVSAYLSRPSPFDLFIR	GVSAYLSRPSPFDLFIR3	400.0	1	27.1227
P01857	AKGQPREPQVYTLPPSR	AKGQPREPQVYTLPPSR3	400.0	0
P01857	AKGQPREPQVYTLPPSR	AKGQPREPQVYTLPPSR4	400.0	0
P01857	ASTKGPSVFPLAPSSK	ASTKGPSVFPLAPSSK2	400.0	0
P01857	ASTKGPSVFPLAPSSK	ASTKGPSVFPLAPSSK3	400.0	1	26.5553
P01857	DELTKNQVSLTC(UniMod:4)LVK	DELTKNQVSLTC(UniMod:4)LVK2	400.0	1	8.68664
P01857	DELTKNQVSLTC(UniMod:4)LVK	DELTKNQVSLTC(UniMod:4)LVK3	400.0	1	6.62437
P01857	DTLMISRTPEVTC(UniMod:4)VVVDVSHEDPEVK	DTLMISRTPEVTC(UniMod:4)VVVDVSHEDPEVK4	400.0	1	30.7518
P01857	EEQYNSTYR	EEQYNSTYR2	400.0	0
P01857	EPQVYTLPPSRDELTK	EPQVYTLPPSRDELTK2	400.0	1	1.40857
P01857	EPQVYTLPPSRDELTK	EPQVYTLPPSRDELTK3	400.0	1	3.89796
P01857	EPQVYTLPPSRDELTKNQVSLTC(UniMod:4)LVK	EPQVYTLPPSRDELTKNQVSLTC(UniMod:4)LVK4	400.0	1	20.417
P01857	FNWYVDGVEVHNAK	FNWYVDGVEVHNAK2	400.0	1	3.09373
P01857	FNWYVDGVEVHNAK	FNWYVDGVEVHNAK3	400.0	1	2.41358
P01857	FNWYVDGVEVHNAK	FNWYVDGVEVHNAK4	400.0	1	21.5036
P01857	FNWYVDGVEVHNAKTKPR	FNWYVDGVEVHNAKTKPR3	400.0	0
P01857	FNWYVDGVEVHNAKTKPR	FNWYVDGVEVHNAKTKPR4	400.0	1	12.8488
P01857	GPSVFPLAPSSK	GPSVFPLAPSSK2	400.0	1	3.73471
P01857	GPSVFPLAPSSKSTSGGTAALGC(UniMod:4)LVK	GPSVFPLAPSSKSTSGGTAALGC(UniMod:4)LVK3	400.0	1	10.7489
P01857	GQPREPQVYTLPPSRDELTK	GQPREPQVYTLPPSRDELTK3	400.0	1	15.4776
P01857	GQPREPQVYTLPPSRDELTK	GQPREPQVYTLPPSRDELTK4	400.0	1	2.23898
P01857	SC(UniMod:4)DKTHTC(UniMod:4)PPC(UniMod:4)PAPELLGGPSVFLFPPK	SC(UniMod:4)DKTHTC(UniMod:4)PPC(UniMod:4)PAPELLGGPSVFLFPPK4	400.0	0
P01857	SC(UniMod:4)DKTHTC(UniMod:4)PPC(UniMod:4)PAPELLGGPSVFLFPPKPK	SC(UniMod:4)DKTHTC(UniMod:4)PPC(UniMod:4)PAPELLGGPSVFLFPPKPK4	400.0	1	1.83298
P01857	THTC(UniMod:4)PPC(UniMod:4)PAPELLGGPSVFLFPPK	THTC(UniMod:4)PPC(UniMod:4)PAPELLGGPSVFLFPPK3	400.0	0
P01857	THTC(UniMod:4)PPC(UniMod:4)PAPELLGGPSVFLFPPKPK	THTC(UniMod:4)PPC(UniMod:4)PAPELLGGPSVFLFPPKPK3	400.0	1	2.97385
P01857	THTC(UniMod:4)PPC(UniMod:4)PAPELLGGPSVFLFPPKPK	THTC(UniMod:4)PPC(UniMod:4)PAPELLGGPSVFLFPPKPK4	400.0	1	1.85727
P01857	TKPREEQYNSTYR	TKPREEQYNSTYR3	400.0	1	9.05941
P01857	TKPREEQYNSTYR	TKPREEQYNSTYR4	400.0	0
P01857	TPEVTC(UniMod:4)VVVDVSHEDPEVK	TPEVTC(UniMod:4)VVVDVSHEDPEVK3	400.0	1	2.04008
P01857	TPEVTC(UniMod:4)VVVDVSHEDPEVK	TPEVTC(UniMod:4)VVVDVSHEDPEVK4	400.0	1	32.3656
P01857	TTPPVLDSDGSFFLYSK	TTPPVLDSDGSFFLYSK2	400.0	1	10.2632
P01857	TTPPVLDSDGSFFLYSK	TTPPVLDSDGSFFLYSK3	400.0	1	2.37883
P01857	TTPPVLDSDGSFFLYSK	TTPPVLDSDGSFFLYSK4	400.0	0
P01857	TTPPVLDSDGSFFLYSKLTVDK	TTPPVLDSDGSFFLYSKLTVDK3	400.0	1	4.64967
P01857	TTPPVLDSDGSFFLYSKLTVDKSR	TTPPVLDSDGSFFLYSKLTVDKSR3	400.0	1	5.06854
P01857	TTPPVLDSDGSFFLYSKLTVDKSR	TTPPVLDSDGSFFLYSKLTVDKSR4	400.0	1	2.41402
P01859	C(UniMod:4)C(UniMod:4)VEC(UniMod:4)PPC(UniMod:4)PAPPVAGPSVFLFPPK	C(UniMod:4)C(UniMod:4)VEC(UniMod:4)PPC(UniMod:4)PAPPVAGPSVFLFPPK3	400.0	1	29.4334
P01859	C(UniMod:4)C(UniMod:4)VEC(UniMod:4)PPC(UniMod:4)PAPPVAGPSVFLFPPKPK	C(UniMod:4)C(UniMod:4)VEC(UniMod:4)PPC(UniMod:4)PAPPVAGPSVFLFPPKPK3	400.0	1	0.879893
P01859	C(UniMod:4)C(UniMod:4)VEC(UniMod:4)PPC(UniMod:4)PAPPVAGPSVFLFPPKPK	C(UniMod:4)C(UniMod:4)VEC(UniMod:4)PPC(UniMod:4)PAPPVAGPSVFLFPPKPK4	400.0	1	0.89142
P01859	C(UniMod:4)KVSNKGLPAPIEK	C(UniMod:4)KVSNKGLPAPIEK2	400.0	0
P01859	C(UniMod:4)KVSNKGLPAPIEK	C(UniMod:4)KVSNKGLPAPIEK3	400.0	1	6.4724
P01859	EEQFNSTFR	EEQFNSTFR2	400.0	1	29.3687
P01859	GFYPSDISVEWESNGQPENNYK	GFYPSDISVEWESNGQPENNYK3	400.0	1	2.05979
P01859	GFYPSDISVEWESNGQPENNYK	GFYPSDISVEWESNGQPENNYK4	400.0	1	2.85397
P01859	GLPAPIEK	GLPAPIEK1	400.0	1	1.02306
P01859	GLPAPIEK	GLPAPIEK2	400.0	1	5.72402
P01859	GLPAPIEKTISK	GLPAPIEKTISK2	400.0	1	8.05742
P01859	GLPAPIEKTISK	GLPAPIEKTISK3	400.0	1	12.63
P01859	KC(UniMod:4)C(UniMod:4)VEC(UniMod:4)PPC(UniMod:4)PAPPVAGPSVFLFPPK	KC(UniMod:4)C(UniMod:4)VEC(UniMod:4)PPC(UniMod:4)PAPPVAGPSVFLFPPK3	400.0	1	20.4535
P01859	KC(UniMod:4)C(UniMod:4)VEC(UniMod:4)PPC(UniMod:4)PAPPVAGPSVFLFPPKPK	KC(UniMod:4)C(UniMod:4)VEC(UniMod:4)PPC(UniMod:4)PAPPVAGPSVFLFPPKPK4	400.0	1	5.15433
P01859	TKPREEQFNSTFR	TKPREEQFNSTFR3	400.0	1	5.85667
P01859	TTPPMLDSDGSFFLYSK	TTPPMLDSDGSFFLYSK2	400.0	1	4.05846
P01859	TTPPMLDSDGSFFLYSK	TTPPMLDSDGSFFLYSK3	400.0	1	3.31892
P01859	TTPPMLDSDGSFFLYSKLTVDK	TTPPMLDSDGSFFLYSKLTVDK3	400.0	1	8.49154
P01859	TTPPMLDSDGSFFLYSKLTVDKSR	TTPPMLDSDGSFFLYSKLTVDKSR3	400.0	1	8.23093
P01859	TTPPMLDSDGSFFLYSKLTVDKSR	TTPPMLDSDGSFFLYSKLTVDKSR4	400.0	1	2.67399
P01859	VSNKGLPAPIEK	VSNKGLPAPIEK2	400.0	1	2.78107
P01859	VSNKGLPAPIEK	VSNKGLPAPIEK3	400.0	1	2.03199
P01859	VSNKGLPAPIEKTISK	VSNKGLPAPIEKTISK3	400.0	1	29.4989
P01859	VVSVLTVVHQDWLNGK	VVSVLTVVHQDWLNGK2	400.0	1	2.65075
P01859	VVSVLTVVHQDWLNGK	VVSVLTVVHQDWLNGK3	400.0	1	1.82822
P01859	VVSVLTVVHQDWLNGKEYK	VVSVLTVVHQDWLNGKEYK3	400.0	1	2.67012
P01859	VVSVLTVVHQDWLNGKEYK	VVSVLTVVHQDWLNGKEYK4	400.0	1	2.50426
P01859	VVSVLTVVHQDWLNGKEYKC(UniMod:4)K	VVSVLTVVHQDWLNGKEYKC(UniMod:4)K4	400.0	1	29.6486
P01860	C(UniMod:4)PAPELLGGPSVFLFPPK	C(UniMod:4)PAPELLGGPSVFLFPPK2	400.0	0
P01860	C(UniMod:4)PAPELLGGPSVFLFPPK	C(UniMod:4)PAPELLGGPSVFLFPPK3	400.0	0
P01860	C(UniMod:4)PAPELLGGPSVFLFPPKPK	C(UniMod:4)PAPELLGGPSVFLFPPKPK3	400.0	1	1.66608
P01860	C(UniMod:4)PAPELLGGPSVFLFPPKPK	C(UniMod:4)PAPELLGGPSVFLFPPKPK4	400.0	1	11.0147
P01860	C(UniMod:4)PAPELLGGPSVFLFPPKPKDTLMISR	C(UniMod:4)PAPELLGGPSVFLFPPKPKDTLMISR4	400.0	1	8.12492
P01860	C(UniMod:4)PEPKSC(UniMod:4)DTPPPC(UniMod:4)PR	C(UniMod:4)PEPKSC(UniMod:4)DTPPPC(UniMod:4)PR2	400.0	0
P01860	C(UniMod:4)PEPKSC(UniMod:4)DTPPPC(UniMod:4)PR	C(UniMod:4)PEPKSC(UniMod:4)DTPPPC(UniMod:4)PR3	400.0	1	20.2461
P01860	GPSVFPLAPC(UniMod:4)SRSTSGGTAALGC(UniMod:4)LVK	GPSVFPLAPC(UniMod:4)SRSTSGGTAALGC(UniMod:4)LVK3	400.0	1	10.2876
P01860	RVELKTPLGDTTHTC(UniMod:4)PR	RVELKTPLGDTTHTC(UniMod:4)PR4	400.0	1	8.61149
P01860	SC(UniMod:4)DTPPPC(UniMod:4)PR	SC(UniMod:4)DTPPPC(UniMod:4)PR2	400.0	1	32.5862
P01860	SC(UniMod:4)DTPPPC(UniMod:4)PRC(UniMod:4)PAPELLGGPSVFLFPPKPK	SC(UniMod:4)DTPPPC(UniMod:4)PRC(UniMod:4)PAPELLGGPSVFLFPPKPK4	400.0	1	1.61768
P01860	SC(UniMod:4)DTPPPC(UniMod:4)PRC(UniMod:4)PEPKSC(UniMod:4)DTPPPC(UniMod:4)PR	SC(UniMod:4)DTPPPC(UniMod:4)PRC(UniMod:4)PEPKSC(UniMod:4)DTPPPC(UniMod:4)PR4	400.0	1	3.2928
P01860	SRWQQGNIFSC(UniMod:4)SVMHEALHNR	SRWQQGNIFSC(UniMod:4)SVMHEALHNR4	400.0	1	6.75592
P01860	TPEVTC(UniMod:4)VVVDVSHEDPEVQFK	TPEVTC(UniMod:4)VVVDVSHEDPEVQFK3	400.0	1	1.91065
P01860	TPEVTC(UniMod:4)VVVDVSHEDPEVQFK	TPEVTC(UniMod:4)VVVDVSHEDPEVQFK4	400.0	1	26.3631
P01860	TPLGDTTHTC(UniMod:4)PR	TPLGDTTHTC(UniMod:4)PR2	400.0	1	18.9147
P01860	TPLGDTTHTC(UniMod:4)PR	TPLGDTTHTC(UniMod:4)PR3	400.0	1	77.1991
P01860	VDKRVELK	VDKRVELK2	400.0	1	21.7495
P01860	VELKTPLGDTTHTC(UniMod:4)PR	VELKTPLGDTTHTC(UniMod:4)PR2	400.0	1	2.65511
P01860	VELKTPLGDTTHTC(UniMod:4)PR	VELKTPLGDTTHTC(UniMod:4)PR3	400.0	1	1.19832
P01860	VELKTPLGDTTHTC(UniMod:4)PR	VELKTPLGDTTHTC(UniMod:4)PR4	400.0	1	1.12564
P01860	WQQGNIFSC(UniMod:4)SVMHEALHNR	WQQGNIFSC(UniMod:4)SVMHEALHNR3	400.0	1	3.6007
P01860	WQQGNIFSC(UniMod:4)SVMHEALHNR	WQQGNIFSC(UniMod:4)SVMHEALHNR4	400.0	1	1.84428
P01860	WQQGNIFSC(UniMod:4)SVMHEALHNRFTQK	WQQGNIFSC(UniMod:4)SVMHEALHNRFTQK4	400.0	1	25.4241
P01860	WYVDGVEVHNAK	WYVDGVEVHNAK2	400.0	1	2.47954
P01860	WYVDGVEVHNAK	WYVDGVEVHNAK3	400.0	1	0.629341
P01861	AKGQPREPQVYTLPPSQEEMTK	AKGQPREPQVYTLPPSQEEMTK3	400.0	1	5.42153
P01861	AKGQPREPQVYTLPPSQEEMTK	AKGQPREPQVYTLPPSQEEMTK4	400.0	0
P01861	EPQVYTLPPSQEEMTK	EPQVYTLPPSQEEMTK2	400.0	1	5.73733
P01861	EPQVYTLPPSQEEMTK	EPQVYTLPPSQEEMTK3	400.0	1	11.9488
P01861	GLPSSIEK	GLPSSIEK1	400.0	1	4.77811
P01861	GLPSSIEK	GLPSSIEK2	400.0	1	1.41016
P01861	GQPREPQVYTLPPSQEEMTK	GQPREPQVYTLPPSQEEMTK3	400.0	1	13.95
P01861	GQPREPQVYTLPPSQEEMTKNQVSLTC(UniMod:4)LVK	GQPREPQVYTLPPSQEEMTKNQVSLTC(UniMod:4)LVK4	400.0	1	10.3901
P01861	SRWQEGNVFSC(UniMod:4)SVMHEALHNHYTQK	SRWQEGNVFSC(UniMod:4)SVMHEALHNHYTQK4	400.0	1	14.0254
P01861	TTPPVLDSDGSFFLYSR	TTPPVLDSDGSFFLYSR2	400.0	0
P01861	TTPPVLDSDGSFFLYSR	TTPPVLDSDGSFFLYSR3	400.0	1	1.25215
P01861	TYTC(UniMod:4)NVDHKPSNTK	TYTC(UniMod:4)NVDHKPSNTK2	400.0	1	23.187
P01861	TYTC(UniMod:4)NVDHKPSNTK	TYTC(UniMod:4)NVDHKPSNTK3	400.0	1	34.1783
P01861	TYTC(UniMod:4)NVDHKPSNTK	TYTC(UniMod:4)NVDHKPSNTK4	400.0	1	68.3176
P01861	TYTC(UniMod:4)NVDHKPSNTKVDK	TYTC(UniMod:4)NVDHKPSNTKVDK3	400.0	1	7.48622
P01861	TYTC(UniMod:4)NVDHKPSNTKVDK	TYTC(UniMod:4)NVDHKPSNTKVDK4	400.0	0
P01861	VSNKGLPSSIEK	VSNKGLPSSIEK2	400.0	1	7.84543
P01861	VSNKGLPSSIEK	VSNKGLPSSIEK3	400.0	1	3.21659
P01861	WQEGNVFSC(UniMod:4)SVMHEALHNHYTQK	WQEGNVFSC(UniMod:4)SVMHEALHNHYTQK3	400.0	1	6.1259
P01861	WQEGNVFSC(UniMod:4)SVMHEALHNHYTQK	WQEGNVFSC(UniMod:4)SVMHEALHNHYTQK4	400.0	1	4.25285
P01861	YGPPC(UniMod:4)PSC(UniMod:4)PAPEFLGGPSVFLFPPKPK	YGPPC(UniMod:4)PSC(UniMod:4)PAPEFLGGPSVFLFPPKPK4	400.0	1	9.16539
P01871	DGFFGNPR	DGFFGNPR1	400.0	1	3.05859
P01871	DGFFGNPR	DGFFGNPR2	400.0	1	1.80573
P01871	DGFFGNPRK	DGFFGNPRK2	400.0	1	3.45194
P01871	DGFFGNPRKSK	DGFFGNPRKSK3	400.0	1	5.98019
P01871	DVMQGTDEHVVC(UniMod:4)K	DVMQGTDEHVVC(UniMod:4)K2	400.0	1	1.70545
P01871	DVMQGTDEHVVC(UniMod:4)K	DVMQGTDEHVVC(UniMod:4)K3	400.0	1	1.21813
P01871	EGKQVGSGVTTDQVQAEAK	EGKQVGSGVTTDQVQAEAK2	400.0	1	6.60048
P01871	EGKQVGSGVTTDQVQAEAK	EGKQVGSGVTTDQVQAEAK3	400.0	1	1.82744
P01871	EGKQVGSGVTTDQVQAEAKESGPTTYK	EGKQVGSGVTTDQVQAEAKESGPTTYK3	400.0	1	12.5402
P01871	EGKQVGSGVTTDQVQAEAKESGPTTYK	EGKQVGSGVTTDQVQAEAKESGPTTYK4	400.0	1	16.4271
P01871	EKNVPLPVIAELPPK	EKNVPLPVIAELPPK2	400.0	1	30.8972
P01871	EKNVPLPVIAELPPK	EKNVPLPVIAELPPK3	400.0	1	13.7211
P01871	EKNVPLPVIAELPPKVSVFVPPR	EKNVPLPVIAELPPKVSVFVPPR4	400.0	1	12.2944
P01871	ESDWLGQSMFTC(UniMod:4)R	ESDWLGQSMFTC(UniMod:4)R2	400.0	1	6.85423
P01871	ESGPTTYK	ESGPTTYK1	400.0	0.8	51.1348
P01871	ESGPTTYK	ESGPTTYK2	400.0	1	4.47063
P01871	ESGPTTYKVTSTLTIK	ESGPTTYKVTSTLTIK2	400.0	1	20.0384
P01871	ESGPTTYKVTSTLTIK	ESGPTTYKVTSTLTIK3	400.0	1	3.31819
P01871	FTC(UniMod:4)TVTHTDLPSPLK	FTC(UniMod:4)TVTHTDLPSPLK2	400.0	1	3.71337
P01871	FTC(UniMod:4)TVTHTDLPSPLK	FTC(UniMod:4)TVTHTDLPSPLK3	400.0	1	2.56775
P01871	FTC(UniMod:4)TVTHTDLPSPLKQTISRPK	FTC(UniMod:4)TVTHTDLPSPLKQTISRPK4	400.0	0.8	37.0184
P01871	GFPSVLR	GFPSVLR1	400.0	1	21.782
P01871	GFPSVLRGGK	GFPSVLRGGK2	400.0	1	4.04953
P01871	GGKYAATSQVLLPSK	GGKYAATSQVLLPSK2	400.0	1	14.1399
P01871	GGKYAATSQVLLPSK	GGKYAATSQVLLPSK3	400.0	1	8.99076
P01871	GGKYAATSQVLLPSKDVMQGTDEHVVC(UniMod:4)K	GGKYAATSQVLLPSKDVMQGTDEHVVC(UniMod:4)K4	400.0	1	4.55878
P01871	GQPLSPEK	GQPLSPEK1	400.0	1	6.16377
P01871	GQPLSPEK	GQPLSPEK2	400.0	1	15.5371
P01871	GQPLSPEKYVTSAPMPEPQAPGR	GQPLSPEKYVTSAPMPEPQAPGR3	400.0	1	1.43766
P01871	GQPLSPEKYVTSAPMPEPQAPGR	GQPLSPEKYVTSAPMPEPQAPGR4	400.0	1	14.0726
P01871	GVALHRPDVYLLPPAR	GVALHRPDVYLLPPAR2	400.0	1	7.68928
P01871	GVALHRPDVYLLPPAR	GVALHRPDVYLLPPAR3	400.0	1	1.27032
P01871	GVALHRPDVYLLPPAR	GVALHRPDVYLLPPAR4	400.0	1	1.39231
P01871	GVALHRPDVYLLPPAREQLNLR	GVALHRPDVYLLPPAREQLNLR3	400.0	0
P01871	GVALHRPDVYLLPPAREQLNLR	GVALHRPDVYLLPPAREQLNLR4	400.0	1	2.1188
P01871	KSKLIC(UniMod:4)QATGFSPR	KSKLIC(UniMod:4)QATGFSPR3	400.0	1	32.0152
P01871	LIC(UniMod:4)QATGFSPR	LIC(UniMod:4)QATGFSPR2	400.0	1	1.25941
P01871	LIC(UniMod:4)QATGFSPR	LIC(UniMod:4)QATGFSPR3	400.0	1	8.4243
P01871	LIC(UniMod:4)QATGFSPRQIQVSWLR	LIC(UniMod:4)QATGFSPRQIQVSWLR3	400.0	1	23.211
P01871	NVPLPVIAELPPK	NVPLPVIAELPPK2	400.0	1	2.28566
P01871	NVPLPVIAELPPK	NVPLPVIAELPPK3	400.0	1	27.3141
P01871	NVPLPVIAELPPKVSVFVPPR	NVPLPVIAELPPKVSVFVPPR3	400.0	1	1.9797
P01871	NVPLPVIAELPPKVSVFVPPR	NVPLPVIAELPPKVSVFVPPR4	400.0	1	3.92974
P01871	NVPLPVIAELPPKVSVFVPPRDGFFGNPR	NVPLPVIAELPPKVSVFVPPRDGFFGNPR4	400.0	1	14.4387
P01871	PKGVALHRPDVYLLPPAR	PKGVALHRPDVYLLPPAR4	400.0	1	27.3503
P01871	QIQVSWLR	QIQVSWLR2	400.0	1	0.452872
P01871	QIQVSWLREGK	QIQVSWLREGK2	400.0	1	22.2915
P01871	QIQVSWLREGK	QIQVSWLREGK3	400.0	1	7.4031
P01871	QIQVSWLREGKQVGSGVTTDQVQAEAK	QIQVSWLREGKQVGSGVTTDQVQAEAK4	400.0	1	2.16513
P01871	QTISRPK	QTISRPK2	400.0	1	68.392
P01871	QVGSGVTTDQVQAEAK	QVGSGVTTDQVQAEAK2	400.0	1	2.2388
P01871	QVGSGVTTDQVQAEAK	QVGSGVTTDQVQAEAK3	400.0	1	31.5614
P01871	QVGSGVTTDQVQAEAKESGPTTYK	QVGSGVTTDQVQAEAKESGPTTYK3	400.0	1	3.80008
P01871	SKLIC(UniMod:4)QATGFSPR	SKLIC(UniMod:4)QATGFSPR2	400.0	1	4.05438
P01871	SKLIC(UniMod:4)QATGFSPR	SKLIC(UniMod:4)QATGFSPR3	400.0	1	1.67121
P01871	STGKPTLYNVSLVMSDTAGTC(UniMod:4)Y	STGKPTLYNVSLVMSDTAGTC(UniMod:4)Y3	400.0	0.8	22.0497
P01871	STKLTC(UniMod:4)LVTDLTTYDSVTISWTR	STKLTC(UniMod:4)LVTDLTTYDSVTISWTR3	400.0	0.6	18.9009
P01871	TVDKSTGKPTLYNVSLVMSDTAGTC(UniMod:4)Y	TVDKSTGKPTLYNVSLVMSDTAGTC(UniMod:4)Y3	400.0	1	5.74332
P01871	VFAIPPSFASIFLTK	VFAIPPSFASIFLTK2	400.0	1	29.9991
P01871	VFAIPPSFASIFLTK	VFAIPPSFASIFLTK3	400.0	1	26.102
P01871	VFAIPPSFASIFLTKSTK	VFAIPPSFASIFLTKSTK3	400.0	1	8.0454
P01871	VSVFVPPR	VSVFVPPR1	400.0	0
P01871	VSVFVPPR	VSVFVPPR2	400.0	1	2.69629
P01871	VSVFVPPRDGFFGNPR	VSVFVPPRDGFFGNPR2	400.0	1	11.069
P01871	VSVFVPPRDGFFGNPR	VSVFVPPRDGFFGNPR3	400.0	1	0.960363
P01871	VSVFVPPRDGFFGNPRK	VSVFVPPRDGFFGNPRK3	400.0	1	5.60537
P01871	VSVFVPPRDGFFGNPRK	VSVFVPPRDGFFGNPRK4	400.0	1	6.71284
P01871	VTSTLTIK	VTSTLTIK1	400.0	1	4.58421
P01871	VTSTLTIK	VTSTLTIK2	400.0	1	1.86711
P01871	YAATSQVLLPSK	YAATSQVLLPSK2	400.0	1	0.939151
P01871	YAATSQVLLPSKDVMQGTDEHVVC(UniMod:4)K	YAATSQVLLPSKDVMQGTDEHVVC(UniMod:4)K3	400.0	1	3.44325
P01871	YAATSQVLLPSKDVMQGTDEHVVC(UniMod:4)K	YAATSQVLLPSKDVMQGTDEHVVC(UniMod:4)K4	400.0	1	3.39537
P01871	YVTSAPMPEPQAPGR	YVTSAPMPEPQAPGR2	400.0	1	1.5759
P01871	YVTSAPMPEPQAPGR	YVTSAPMPEPQAPGR3	400.0	1	5.20333
P01876	DASGVTFTWTPSSGK	DASGVTFTWTPSSGK2	400.0	1	6.34053
P01876	DASGVTFTWTPSSGK	DASGVTFTWTPSSGK3	400.0	1	9.88099
P01876	DASGVTFTWTPSSGKSAVQGPPER	DASGVTFTWTPSSGKSAVQGPPER3	400.0	1	9.03891
P01876	DLC(UniMod:4)GC(UniMod:4)YSVSSVLPGC(UniMod:4)AEPWNHGK	DLC(UniMod:4)GC(UniMod:4)YSVSSVLPGC(UniMod:4)AEPWNHGK3	400.0	1	2.17828
P01876	DLC(UniMod:4)GC(UniMod:4)YSVSSVLPGC(UniMod:4)AEPWNHGK	DLC(UniMod:4)GC(UniMod:4)YSVSSVLPGC(UniMod:4)AEPWNHGK4	400.0	1	10.7734
P01876	EKYLTWASRQEPSQGTTTFAVTSILR	EKYLTWASRQEPSQGTTTFAVTSILR4	400.0	1	19.2795
P01876	GDTFSC(UniMod:4)MVGHEALPLAFTQK	GDTFSC(UniMod:4)MVGHEALPLAFTQK3	400.0	1	3.50903
P01876	KGDTFSC(UniMod:4)MVGHEALPLAFTQK	KGDTFSC(UniMod:4)MVGHEALPLAFTQK3	400.0	1	2.43184
P01876	KGDTFSC(UniMod:4)MVGHEALPLAFTQK	KGDTFSC(UniMod:4)MVGHEALPLAFTQK4	400.0	1	3.22862
P01876	LAGKPTHVNVSVVMAEVDGTC(UniMod:4)Y	LAGKPTHVNVSVVMAEVDGTC(UniMod:4)Y3	400.0	1	2.04474
P01876	NFPPSQDASGDLYTTSSQLTLPATQC(UniMod:4)LAGK	NFPPSQDASGDLYTTSSQLTLPATQC(UniMod:4)LAGK4	400.0	1	17.957
P01876	QEPSQGTTTFAVTSILR	QEPSQGTTTFAVTSILR2	400.0	1	3.44799
P01876	QEPSQGTTTFAVTSILR	QEPSQGTTTFAVTSILR3	400.0	1	2.55661
P01876	QEPSQGTTTFAVTSILRVAAEDWK	QEPSQGTTTFAVTSILRVAAEDWK3	400.0	0
P01876	QEPSQGTTTFAVTSILRVAAEDWKK	QEPSQGTTTFAVTSILRVAAEDWKK4	400.0	1	9.95538
P01876	TFTC(UniMod:4)TAAYPESK	TFTC(UniMod:4)TAAYPESK2	400.0	1	4.05518
P01876	TFTC(UniMod:4)TAAYPESK	TFTC(UniMod:4)TAAYPESK3	400.0	1	3.42498
P01876	TFTC(UniMod:4)TAAYPESKTPLTATLSK	TFTC(UniMod:4)TAAYPESKTPLTATLSK3	400.0	1	6.65212
P01876	TIDRLAGKPTHVNVSVVMAEVDGTC(UniMod:4)Y	TIDRLAGKPTHVNVSVVMAEVDGTC(UniMod:4)Y3	400.0	1	25.7386
P01876	TIDRLAGKPTHVNVSVVMAEVDGTC(UniMod:4)Y	TIDRLAGKPTHVNVSVVMAEVDGTC(UniMod:4)Y4	400.0	1	28.5941
P01876	TPLTATLSK	TPLTATLSK1	400.0	1	3.09612
P01876	TPLTATLSK	TPLTATLSK2	400.0	1	1.78888
P01876	VAAEDWKKGDTFSC(UniMod:4)MVGHEALPLAFTQK	VAAEDWKKGDTFSC(UniMod:4)MVGHEALPLAFTQK4	400.0	1	2.57475
P01876	YLTWASRQEPSQGTTTFAVTSILR	YLTWASRQEPSQGTTTFAVTSILR3	400.0	1	4.49026
P01877	DASGATFTWTPSSGK	DASGATFTWTPSSGK2	400.0	1	1.41677
P01877	DASGATFTWTPSSGK	DASGATFTWTPSSGK3	400.0	1	21.5771
P01877	DASGATFTWTPSSGKSAVQGPPER	DASGATFTWTPSSGKSAVQGPPER3	400.0	0
P01877	GETFSC(UniMod:4)MVGHEALPLAFTQK	GETFSC(UniMod:4)MVGHEALPLAFTQK3	400.0	1	10.1435
P01877	KGETFSC(UniMod:4)MVGHEALPLAFTQK	KGETFSC(UniMod:4)MVGHEALPLAFTQK3	400.0	1	1.5826
P01877	KGETFSC(UniMod:4)MVGHEALPLAFTQK	KGETFSC(UniMod:4)MVGHEALPLAFTQK4	400.0	1	1.53689
P01877	MAGKPTHINVSVVMAEADGTC(UniMod:4)Y	MAGKPTHINVSVVMAEADGTC(UniMod:4)Y3	400.0	1	13.4585
P01877	QEPSQGTTTYAVTSILR	QEPSQGTTTYAVTSILR2	400.0	1	2.60704
P01877	QEPSQGTTTYAVTSILR	QEPSQGTTTYAVTSILR3	400.0	1	1.61593
P01877	TPLTANITK	TPLTANITK2	400.0	0
P01877	VAAEDWKKGETFSC(UniMod:4)MVGHEALPLAFTQK	VAAEDWKKGETFSC(UniMod:4)MVGHEALPLAFTQK4	400.0	0
P01877	VPPPPPC(UniMod:4)C(UniMod:4)HPR	VPPPPPC(UniMod:4)C(UniMod:4)HPR2	400.0	1	11.7616
P01877	VPPPPPC(UniMod:4)C(UniMod:4)HPR	VPPPPPC(UniMod:4)C(UniMod:4)HPR3	400.0	0
P01880	APDVFPIISGC(UniMod:4)R	APDVFPIISGC(UniMod:4)R2	400.0	1	5.16889
P01880	APDVFPIISGC(UniMod:4)R	APDVFPIISGC(UniMod:4)R3	400.0	1	26.1263
P01880	APDVFPIISGC(UniMod:4)RHPK	APDVFPIISGC(UniMod:4)RHPK4	400.0	1	30.0274
P01880	ATFTC(UniMod:4)FVVGSDLK	ATFTC(UniMod:4)FVVGSDLK2	400.0	1	33.3599
P01880	ATFTC(UniMod:4)FVVGSDLKDAHLTWEVAGK	ATFTC(UniMod:4)FVVGSDLKDAHLTWEVAGK3	400.0	0.8	17.2598
P01880	ATFTC(UniMod:4)FVVGSDLKDAHLTWEVAGK	ATFTC(UniMod:4)FVVGSDLKDAHLTWEVAGK4	400.0	1	33.4814
P01880	DAHLTWEVAGK	DAHLTWEVAGK3	400.0	1	11.4873
P01880	DAHLTWEVAGKVPTGGVEEGLLER	DAHLTWEVAGKVPTGGVEEGLLER3	400.0	1	11.3946
P01880	DAHLTWEVAGKVPTGGVEEGLLER	DAHLTWEVAGKVPTGGVEEGLLER4	400.0	1	11.4226
P01880	DKATFTC(UniMod:4)FVVGSDLK	DKATFTC(UniMod:4)FVVGSDLK2	400.0	0
P01880	DKATFTC(UniMod:4)FVVGSDLK	DKATFTC(UniMod:4)FVVGSDLK3	400.0	1	23.0957
P01880	DKATFTC(UniMod:4)FVVGSDLKDAHLTWEVAGK	DKATFTC(UniMod:4)FVVGSDLKDAHLTWEVAGK4	400.0	1	5.54082
P01880	DSYYMTSSQLSTPLQQWR	DSYYMTSSQLSTPLQQWR3	400.0	1	10.3761
P01880	EIFRWPESPK	EIFRWPESPK2	400.0	0
P01880	EIFRWPESPK	EIFRWPESPK3	400.0	1	11.0203
P01880	EPAAQAPVK	EPAAQAPVK1	400.0	1	24.4275
P01880	EPAAQAPVK	EPAAQAPVK2	400.0	1	23.6868
P01880	ETKTPEC(UniMod:4)PSHTQPLGVYLLTPAVQDLWLR	ETKTPEC(UniMod:4)PSHTQPLGVYLLTPAVQDLWLR4	400.0	0.8	26.3387
P01880	LMALREPAAQAPVK	LMALREPAAQAPVK2	400.0	1	11.4218
P01880	LMALREPAAQAPVK	LMALREPAAQAPVK3	400.0	1	1.41705
P01880	RDSYYMTSSQLSTPLQQWR	RDSYYMTSSQLSTPLQQWR3	400.0	0.8	17.9886
P01880	SLWNAGTSVTC(UniMod:4)TLNHPSLPPQR	SLWNAGTSVTC(UniMod:4)TLNHPSLPPQR3	400.0	1	20.7397
P01880	STTFWAWSVLR	STTFWAWSVLR2	400.0	1	15.6598
P01880	TFPEIQR	TFPEIQR2	400.0	1	20.3456
P01880	TPEC(UniMod:4)PSHTQPLGVYLLTPAVQDLWLR	TPEC(UniMod:4)PSHTQPLGVYLLTPAVQDLWLR4	400.0	1	16.8294
P01880	TPEC(UniMod:4)PSHTQPLGVYLLTPAVQDLWLRDK	TPEC(UniMod:4)PSHTQPLGVYLLTPAVQDLWLRDK4	400.0	0.8	18.8387
P01880	VPAPPSPQPATYTC(UniMod:4)VVSHEDSR	VPAPPSPQPATYTC(UniMod:4)VVSHEDSR3	400.0	1	6.3605
P01880	VPTGGVEEGLLER	VPTGGVEEGLLER2	400.0	1	2.74883
P01880	VPTGGVEEGLLER	VPTGGVEEGLLER3	400.0	0
P01889	DGEDQTQDTELVETRPAGDR	DGEDQTQDTELVETRPAGDR3	400.0	0
P02042	EFTPQMQAAYQK	EFTPQMQAAYQK2	400.0	1	22.2904
P02042	LLGNVLVC(UniMod:4)VLAR	LLGNVLVC(UniMod:4)VLAR2	400.0	1	18.9731
P02042	NFGKEFTPQMQAAYQK	NFGKEFTPQMQAAYQK2	400.0	0.8	21.8714
P02042	NFGKEFTPQMQAAYQK	NFGKEFTPQMQAAYQK3	400.0	0
P02042	TAVNALWGK	TAVNALWGK2	400.0	0.8	25.3892
P02042	VNVDAVGGEALGR	VNVDAVGGEALGR2	400.0	1	7.59999
P02100	KVLTSFGDAIK	KVLTSFGDAIK2	400.0	0
P02144	HGATVLTALGGILK	HGATVLTALGGILK3	400.0	0
P02458	PGDAGPQGK	PGDAGPQGK1	400.0	0.6	55.1802
P02545	LAVYIDR	LAVYIDR2	400.0	1	9.63726
P02549	IEALNEK	IEALNEK2	400.0	1	6.59453
P02647	AELQEGAR	AELQEGAR1	400.0	0
P02647	AELQEGAR	AELQEGAR2	400.0	1	4.2355
P02647	AHVDALR	AHVDALR1	400.0	1	4.73421
P02647	AHVDALRTHLAPYSDELR	AHVDALRTHLAPYSDELR3	400.0	1	5.27285
P02647	AHVDALRTHLAPYSDELR	AHVDALRTHLAPYSDELR4	400.0	1	3.23916
P02647	AHVDALRTHLAPYSDELRQR	AHVDALRTHLAPYSDELRQR3	400.0	1	11.1304
P02647	AHVDALRTHLAPYSDELRQR	AHVDALRTHLAPYSDELRQR4	400.0	1	3.24091
P02647	AKPALEDLR	AKPALEDLR2	400.0	1	4.89998
P02647	AKPALEDLRQGLLPVLESFK	AKPALEDLRQGLLPVLESFK3	400.0	1	1.64635
P02647	AKPALEDLRQGLLPVLESFK	AKPALEDLRQGLLPVLESFK4	400.0	1	1.29691
P02647	AKVQPYLDDFQK	AKVQPYLDDFQK2	400.0	1	7.42986
P02647	AKVQPYLDDFQK	AKVQPYLDDFQK3	400.0	1	5.49476
P02647	AKVQPYLDDFQKK	AKVQPYLDDFQKK2	400.0	1	15.5334
P02647	AKVQPYLDDFQKK	AKVQPYLDDFQKK3	400.0	1	3.2249
P02647	ARAHVDALR	ARAHVDALR2	400.0	1	68.0218
P02647	ARAHVDALRTHLAPYSDELR	ARAHVDALRTHLAPYSDELR4	400.0	1	3.99957
P02647	ATEHLSTLSEK	ATEHLSTLSEK2	400.0	1	30.7831
P02647	ATEHLSTLSEK	ATEHLSTLSEK3	400.0	1	21.3231
P02647	ATEHLSTLSEKAKPALEDLR	ATEHLSTLSEKAKPALEDLR3	400.0	1	11.218
P02647	ATEHLSTLSEKAKPALEDLR	ATEHLSTLSEKAKPALEDLR4	400.0	1	18.9456
P02647	DLATVYVDVLK	DLATVYVDVLK2	400.0	1	38.2615
P02647	DLATVYVDVLK	DLATVYVDVLK3	400.0	1	18.7585
P02647	DLATVYVDVLKDSGR	DLATVYVDVLKDSGR2	400.0	1	4.04084
P02647	DLATVYVDVLKDSGR	DLATVYVDVLKDSGR3	400.0	1	1.09662
P02647	DLATVYVDVLKDSGRDYVSQFEGSALGK	DLATVYVDVLKDSGRDYVSQFEGSALGK4	400.0	1	5.50109
P02647	DLEEVKAK	DLEEVKAK1	400.0	1	20.1986
P02647	DLEEVKAK	DLEEVKAK2	400.0	1	18.1041
P02647	DSGRDYVSQFEGSALGK	DSGRDYVSQFEGSALGK2	400.0	1	6.04354
P02647	DSGRDYVSQFEGSALGK	DSGRDYVSQFEGSALGK3	400.0	1	6.44329
P02647	DSGRDYVSQFEGSALGKQLNLK	DSGRDYVSQFEGSALGKQLNLK3	400.0	0.8	28.1696
P02647	DSGRDYVSQFEGSALGKQLNLK	DSGRDYVSQFEGSALGKQLNLK4	400.0	1	8.05895
P02647	DYVSQFEGSALGK	DYVSQFEGSALGK2	400.0	1	11.3263
P02647	DYVSQFEGSALGK	DYVSQFEGSALGK3	400.0	1	6.42006
P02647	DYVSQFEGSALGKQLNLK	DYVSQFEGSALGKQLNLK3	400.0	1	5.07228
P02647	EQLGPVTQEFWDNLEK	EQLGPVTQEFWDNLEK2	400.0	1	4.75252
P02647	EQLGPVTQEFWDNLEKETEGLR	EQLGPVTQEFWDNLEKETEGLR3	400.0	1	6.33499
P02647	EQLGPVTQEFWDNLEKETEGLRQEMSK	EQLGPVTQEFWDNLEKETEGLRQEMSK4	400.0	1	13.9901
P02647	ETEGLRQEMSK	ETEGLRQEMSK2	400.0	1	80.087
P02647	ETEGLRQEMSK	ETEGLRQEMSK3	400.0	1	27.3986
P02647	ETEGLRQEMSKDLEEVK	ETEGLRQEMSKDLEEVK3	400.0	1	5.59839
P02647	ETEGLRQEMSKDLEEVK	ETEGLRQEMSKDLEEVK4	400.0	0
P02647	HFWQQDEPPQSPWDR	HFWQQDEPPQSPWDR3	400.0	1	10.3185
P02647	KWQEEMELYR	KWQEEMELYR2	400.0	1	0.968335
P02647	KWQEEMELYR	KWQEEMELYR3	400.0	1	1.10973
P02647	KWQEEMELYRQK	KWQEEMELYRQK3	400.0	1	24.1824
P02647	LAARLEALK	LAARLEALK2	400.0	1	14.6915
P02647	LAARLEALKENGGAR	LAARLEALKENGGAR2	400.0	1	8.57893
P02647	LAARLEALKENGGAR	LAARLEALKENGGAR3	400.0	1	3.95584
P02647	LAEYHAK	LAEYHAK1	400.0	1	10.6087
P02647	LAEYHAK	LAEYHAK2	400.0	1	18.5056
P02647	LAEYHAKATEHLSTLSEK	LAEYHAKATEHLSTLSEK3	400.0	1	8.0898
P02647	LAEYHAKATEHLSTLSEK	LAEYHAKATEHLSTLSEK4	400.0	1	15.6405
P02647	LEALKENGGAR	LEALKENGGAR2	400.0	1	74.1622
P02647	LHELQEK	LHELQEK1	400.0	1	39.6786
P02647	LHELQEK	LHELQEK2	400.0	1	47.6461
P02647	LHELQEKLSPLGEEMR	LHELQEKLSPLGEEMR3	400.0	0
P02647	LHELQEKLSPLGEEMR	LHELQEKLSPLGEEMR4	400.0	1	4.13897
P02647	LHELQEKLSPLGEEMRDR	LHELQEKLSPLGEEMRDR3	400.0	1	6.20359
P02647	LHELQEKLSPLGEEMRDR	LHELQEKLSPLGEEMRDR4	400.0	1	3.18138
P02647	LLDNWDSVTSTFSK	LLDNWDSVTSTFSK2	400.0	1	6.81886
P02647	LLDNWDSVTSTFSK	LLDNWDSVTSTFSK3	400.0	1	14.3245
P02647	LLDNWDSVTSTFSKLR	LLDNWDSVTSTFSKLR2	400.0	1	33.2152
P02647	LLDNWDSVTSTFSKLR	LLDNWDSVTSTFSKLR3	400.0	1	4.49476
P02647	LREQLGPVTQEFWDNLEK	LREQLGPVTQEFWDNLEK3	400.0	1	2.51669
P02647	LREQLGPVTQEFWDNLEKETEGLR	LREQLGPVTQEFWDNLEKETEGLR3	400.0	1	25.0437
P02647	LREQLGPVTQEFWDNLEKETEGLR	LREQLGPVTQEFWDNLEKETEGLR4	400.0	1	2.7565
P02647	LSPLGEEMR	LSPLGEEMR2	400.0	1	6.41594
P02647	LSPLGEEMRDR	LSPLGEEMRDR2	400.0	1	6.27915
P02647	LSPLGEEMRDR	LSPLGEEMRDR3	400.0	1	5.96991
P02647	LSPLGEEMRDRAR	LSPLGEEMRDRAR3	400.0	1	7.38695
P02647	PALEDLR	PALEDLR2	400.0	1	4.21575
P02647	PALEDLRQGLLPVLESFK	PALEDLRQGLLPVLESFK3	400.0	1	3.32455
P02647	QEMSKDLEEVK	QEMSKDLEEVK2	400.0	1	22.1412
P02647	QEMSKDLEEVK	QEMSKDLEEVK3	400.0	1	8.96694
P02647	QEMSKDLEEVKAK	QEMSKDLEEVKAK2	400.0	0
P02647	QEMSKDLEEVKAK	QEMSKDLEEVKAK3	400.0	1	11.9705
P02647	QGLLPVLESFK	QGLLPVLESFK2	400.0	1	4.23434
P02647	QGLLPVLESFK	QGLLPVLESFK3	400.0	1	3.7495
P02647	QGLLPVLESFKVSFLSALEEYTK	QGLLPVLESFKVSFLSALEEYTK3	400.0	1	49.1577
P02647	QGLLPVLESFKVSFLSALEEYTKK	QGLLPVLESFKVSFLSALEEYTKK4	400.0	1	58.9179
P02647	QKLHELQEK	QKLHELQEK2	400.0	1	47.7598
P02647	QKLHELQEKLSPLGEEMR	QKLHELQEKLSPLGEEMR3	400.0	1	9.98126
P02647	QKLHELQEKLSPLGEEMR	QKLHELQEKLSPLGEEMR4	400.0	1	2.74844
P02647	QKVEPLR	QKVEPLR2	400.0	1	44.6834
P02647	QKVEPLRAELQEGAR	QKVEPLRAELQEGAR2	400.0	1	7.15113
P02647	QKVEPLRAELQEGAR	QKVEPLRAELQEGAR3	400.0	1	2.0264
P02647	QKVEPLRAELQEGAR	QKVEPLRAELQEGAR4	400.0	1	2.42645
P02647	QLNLKLLDNWDSVTSTFSK	QLNLKLLDNWDSVTSTFSK3	400.0	1	6.75356
P02647	QLNLKLLDNWDSVTSTFSK	QLNLKLLDNWDSVTSTFSK4	400.0	1	10.148
P02647	THLAPYSDELR	THLAPYSDELR2	400.0	1	7.67344
P02647	THLAPYSDELR	THLAPYSDELR3	400.0	1	3.35013
P02647	THLAPYSDELRQR	THLAPYSDELRQR2	400.0	1	3.66742
P02647	THLAPYSDELRQR	THLAPYSDELRQR3	400.0	1	4.81753
P02647	VEPLRAELQEGAR	VEPLRAELQEGAR2	400.0	1	6.6852
P02647	VEPLRAELQEGAR	VEPLRAELQEGAR3	400.0	1	3.22497
P02647	VKDLATVYVDVLK	VKDLATVYVDVLK2	400.0	1	3.4894
P02647	VKDLATVYVDVLK	VKDLATVYVDVLK3	400.0	1	3.26421
P02647	VKDLATVYVDVLKDSGR	VKDLATVYVDVLKDSGR2	400.0	1	4.66064
P02647	VKDLATVYVDVLKDSGR	VKDLATVYVDVLKDSGR3	400.0	1	1.28762
P02647	VKDLATVYVDVLKDSGR	VKDLATVYVDVLKDSGR4	400.0	1	1.86021
P02647	VQPYLDDFQK	VQPYLDDFQK2	400.0	1	1.23722
P02647	VQPYLDDFQKK	VQPYLDDFQKK2	400.0	1	2.65702
P02647	VQPYLDDFQKK	VQPYLDDFQKK3	400.0	1	2.86978
P02647	VQPYLDDFQKKWQEEMELYR	VQPYLDDFQKKWQEEMELYR3	400.0	1	4.91417
P02647	VQPYLDDFQKKWQEEMELYR	VQPYLDDFQKKWQEEMELYR4	400.0	1	1.44337
P02647	VSFLSALEEYTK	VSFLSALEEYTK2	400.0	1	9.81566
P02647	VSFLSALEEYTK	VSFLSALEEYTK3	400.0	1	14.6526
P02647	VSFLSALEEYTKK	VSFLSALEEYTKK2	400.0	1	1.32906
P02647	VSFLSALEEYTKK	VSFLSALEEYTKK3	400.0	1	21.9698
P02647	VSFLSALEEYTKKLNTQ	VSFLSALEEYTKKLNTQ3	400.0	1	9.65008
P02647	WQEEMELYR	WQEEMELYR2	400.0	1	1.79869
P02647	WQEEMELYRQK	WQEEMELYRQK2	400.0	0
P02649	AATVGSLAGQPLQER	AATVGSLAGQPLQER2	400.0	1	1.72619
P02649	AATVGSLAGQPLQER	AATVGSLAGQPLQER3	400.0	1	11.1807
P02649	AKLEEQAQQIR	AKLEEQAQQIR2	400.0	1	18.0806
P02649	AKLEEQAQQIR	AKLEEQAQQIR3	400.0	1	7.97304
P02649	AKLEEQAQQIRLQAEAFQAR	AKLEEQAQQIRLQAEAFQAR3	400.0	0
P02649	ALMDETMK	ALMDETMK2	400.0	1	18.1286
P02649	ALMDETMKELK	ALMDETMKELK2	400.0	1	4.4266
P02649	ALMDETMKELK	ALMDETMKELK3	400.0	1	5.39134
P02649	AQAWGER	AQAWGER1	400.0	0.8	33.255
P02649	AQAWGER	AQAWGER2	400.0	1	2.82874
P02649	ARMEEMGSR	ARMEEMGSR2	400.0	1	30.1351
P02649	AYKSELEEQLTPVAEETR	AYKSELEEQLTPVAEETR3	400.0	1	1.06108
P02649	AYKSELEEQLTPVAEETRAR	AYKSELEEQLTPVAEETRAR4	400.0	0
P02649	DADDLQKR	DADDLQKR2	400.0	1	31.8397
P02649	DRLDEVKEQVAEVR	DRLDEVKEQVAEVR3	400.0	1	11.3612
P02649	DRLDEVKEQVAEVR	DRLDEVKEQVAEVR4	400.0	1	14.7174
P02649	ELQAAQAR	ELQAAQAR2	400.0	1	7.92656
P02649	ERLGPLVEQGR	ERLGPLVEQGR3	400.0	1	8.29373
P02649	GEVQAMLGQSTEELR	GEVQAMLGQSTEELR2	400.0	1	1.89415
P02649	GEVQAMLGQSTEELR	GEVQAMLGQSTEELR3	400.0	1	6.99498
P02649	GEVQAMLGQSTEELRVR	GEVQAMLGQSTEELRVR2	400.0	1	29.277
P02649	GEVQAMLGQSTEELRVR	GEVQAMLGQSTEELRVR3	400.0	1	2.60538
P02649	LAVYQAGAR	LAVYQAGAR1	400.0	0
P02649	LAVYQAGAR	LAVYQAGAR2	400.0	1	1.54681
P02649	LDEVKEQVAEVR	LDEVKEQVAEVR2	400.0	0
P02649	LDEVKEQVAEVR	LDEVKEQVAEVR3	400.0	1	11.9428
P02649	LEEQAQQIR	LEEQAQQIR2	400.0	1	23.8963
P02649	LGADMEDVC(UniMod:4)GR	LGADMEDVC(UniMod:4)GR2	400.0	1	2.7708
P02649	LGPLVEQGR	LGPLVEQGR2	400.0	1	1.34837
P02649	LKSWFEPLVEDMQR	LKSWFEPLVEDMQR3	400.0	1	2.97975
P02649	LLRDADDLQK	LLRDADDLQK2	400.0	1	36.6799
P02649	LLRDADDLQKR	LLRDADDLQKR2	400.0	1	29.9878
P02649	LLRDADDLQKR	LLRDADDLQKR3	400.0	1	11.8347
P02649	LQAEAFQAR	LQAEAFQAR2	400.0	1	3.44108
P02649	LSKELQAAQAR	LSKELQAAQAR2	400.0	1	28.8421
P02649	LSKELQAAQAR	LSKELQAAQAR3	400.0	1	30.8694
P02649	LVQYRGEVQAMLGQSTEELR	LVQYRGEVQAMLGQSTEELR3	400.0	1	6.84698
P02649	LVQYRGEVQAMLGQSTEELRVR	LVQYRGEVQAMLGQSTEELRVR4	400.0	1	7.69404
P02649	MEEMGSR	MEEMGSR2	400.0	0
P02649	QQTEWQSGQR	QQTEWQSGQR2	400.0	1	23.055
P02649	QQTEWQSGQRWELALGR	QQTEWQSGQRWELALGR3	400.0	1	43.698
P02649	QWAGLVEK	QWAGLVEK1	400.0	1	17.5308
P02649	QWAGLVEK	QWAGLVEK2	400.0	1	2.65001
P02649	RLAVYQAGAR	RLAVYQAGAR2	400.0	0.6	32.6365
P02649	SELEEQLTPVAEETR	SELEEQLTPVAEETR2	400.0	1	6.42518
P02649	SWFEPLVEDMQR	SWFEPLVEDMQR2	400.0	1	8.28226
P02649	VEQAVETEPEPELR	VEQAVETEPEPELR2	400.0	1	9.40457
P02649	VQAAVGTSAAPVPSDNH	VQAAVGTSAAPVPSDNH2	400.0	1	1.96657
P02649	VQAAVGTSAAPVPSDNH	VQAAVGTSAAPVPSDNH3	400.0	1	7.21988
P02649	VRAATVGSLAGQPLQER	VRAATVGSLAGQPLQER3	400.0	1	32.0597
P02649	WELALGR	WELALGR2	400.0	1	3.17765
P02649	WVQTLSEQVQEELLSSQVTQELR	WVQTLSEQVQEELLSSQVTQELR3	400.0	1	34.1122
P02652	EPC(UniMod:4)VESLVSQYFQTVTDYGK	EPC(UniMod:4)VESLVSQYFQTVTDYGK3	400.0	1	40.6923
P02652	EPC(UniMod:4)VESLVSQYFQTVTDYGKDLMEK	EPC(UniMod:4)VESLVSQYFQTVTDYGKDLMEK4	400.0	0.4	8.41848
P02652	EQLTPLIK	EQLTPLIK1	400.0	1	10.5012
P02652	EQLTPLIK	EQLTPLIK2	400.0	1	0.600081
P02652	EQLTPLIKK	EQLTPLIKK2	400.0	1	1.80256
P02652	QAKEPC(UniMod:4)VESLVSQYFQTVTDYGKDLMEK	QAKEPC(UniMod:4)VESLVSQYFQTVTDYGKDLMEK4	400.0	0.6	38.4503
P02652	SKEQLTPLIK	SKEQLTPLIK2	400.0	1	4.13128
P02652	SKEQLTPLIKK	SKEQLTPLIKK2	400.0	1	21.3382
P02652	SKEQLTPLIKK	SKEQLTPLIKK3	400.0	1	14.0534
P02652	SPELQAEAK	SPELQAEAK1	400.0	1	67.1149
P02652	SPELQAEAK	SPELQAEAK2	400.0	1	116.991
P02652	SPELQAEAKSYFEK	SPELQAEAKSYFEK2	400.0	1	45.6922
P02652	SPELQAEAKSYFEK	SPELQAEAKSYFEK3	400.0	1	18.1838
P02652	SYFEKSKEQLTPLIK	SYFEKSKEQLTPLIK2	400.0	1	28.3819
P02652	SYFEKSKEQLTPLIK	SYFEKSKEQLTPLIK3	400.0	1	6.25978
P02652	SYFEKSKEQLTPLIK	SYFEKSKEQLTPLIK4	400.0	1	28.8694
P02652	VKSPELQAEAK	VKSPELQAEAK2	400.0	1	34.3459
P02652	VKSPELQAEAK	VKSPELQAEAK3	400.0	1	19.843
P02652	VKSPELQAEAKSYFEK	VKSPELQAEAKSYFEK2	400.0	0
P02652	VKSPELQAEAKSYFEK	VKSPELQAEAKSYFEK3	400.0	1	24.6616
P02652	VKSPELQAEAKSYFEK	VKSPELQAEAKSYFEK4	400.0	1	10.616
P02654	EFGNTLEDK	EFGNTLEDK2	400.0	1	3.13089
P02654	EFGNTLEDKAR	EFGNTLEDKAR2	400.0	1	6.72959
P02654	EFGNTLEDKAR	EFGNTLEDKAR3	400.0	1	4.29278
P02654	EKLKIDS	EKLKIDS1	400.0	0
P02654	EKLKIDS	EKLKIDS2	400.0	0
P02654	EWFSETFQK	EWFSETFQK2	400.0	1	5.6532
P02654	IKQSELSAK	IKQSELSAK2	400.0	0
P02654	LKEFGNTLEDK	LKEFGNTLEDK2	400.0	1	2.80927
P02654	LKEFGNTLEDK	LKEFGNTLEDK3	400.0	1	6.55845
P02654	LKEFGNTLEDKAR	LKEFGNTLEDKAR2	400.0	1	24.3611
P02654	LKEFGNTLEDKAR	LKEFGNTLEDKAR3	400.0	1	5.15129
P02654	MREWFSETFQK	MREWFSETFQK2	400.0	1	2.49394
P02654	MREWFSETFQK	MREWFSETFQK3	400.0	1	2.76891
P02654	MREWFSETFQKVK	MREWFSETFQKVK3	400.0	1	19.0654
P02654	MREWFSETFQKVK	MREWFSETFQKVK4	400.0	1	35.0791
P02654	QSELSAK	QSELSAK1	400.0	0
P02655	ESLSSYWESAK	ESLSSYWESAK2	400.0	1	1.56977
P02655	ESLSSYWESAKTAAQNLYEK	ESLSSYWESAKTAAQNLYEK3	400.0	0
P02655	LRDLYSK	LRDLYSK2	400.0	1	11.5488
P02655	STAAMSTYTGIFTDQVLSVLKGEE	STAAMSTYTGIFTDQVLSVLKGEE3	400.0	1	49.9375
P02655	TAAQNLYEK	TAAQNLYEK2	400.0	1	3.88768
P02655	TAAQNLYEKTYLPAVDEK	TAAQNLYEKTYLPAVDEK3	400.0	0
P02655	TYLPAVDEK	TYLPAVDEK2	400.0	1	0.93113
P02655	TYLPAVDEKLR	TYLPAVDEKLR2	400.0	1	5.47847
P02655	TYLPAVDEKLR	TYLPAVDEKLR3	400.0	1	2.38505
P02655	TYLPAVDEKLRDLYSK	TYLPAVDEKLRDLYSK2	400.0	1	23.7186
P02655	TYLPAVDEKLRDLYSK	TYLPAVDEKLRDLYSK3	400.0	1	3.30173
P02655	TYLPAVDEKLRDLYSK	TYLPAVDEKLRDLYSK4	400.0	1	5.86449
P02656	DALSSVQESQVAQQAR	DALSSVQESQVAQQAR2	400.0	1	1.22311
P02656	DALSSVQESQVAQQAR	DALSSVQESQVAQQAR3	400.0	1	1.27349
P02656	DKFSEFWDLDPEVRPTSAVAA	DKFSEFWDLDPEVRPTSAVAA3	400.0	1	6.05095
P02656	DYWSTVK	DYWSTVK1	400.0	1	2.77371
P02656	DYWSTVK	DYWSTVK2	400.0	1	1.7476
P02656	DYWSTVKDK	DYWSTVKDK2	400.0	1	3.44341
P02656	GWVTDGFSSLK	GWVTDGFSSLK2	400.0	1	1.79307
P02656	GWVTDGFSSLKDYWSTVK	GWVTDGFSSLKDYWSTVK3	400.0	1	8.79012
P02656	GWVTDGFSSLKDYWSTVKDK	GWVTDGFSSLKDYWSTVKDK3	400.0	1	3.08221
P02656	GWVTDGFSSLKDYWSTVKDK	GWVTDGFSSLKDYWSTVKDK4	400.0	1	1.42006
P02656	HATKTAKDALSSVQESQVAQQAR	HATKTAKDALSSVQESQVAQQAR3	400.0	0
P02656	HATKTAKDALSSVQESQVAQQAR	HATKTAKDALSSVQESQVAQQAR4	400.0	1	56.228
P02656	TAKDALSSVQESQVAQQAR	TAKDALSSVQESQVAQQAR3	400.0	1	2.36415
P02671	ALAREVDLKDYEDQQK	ALAREVDLKDYEDQQK2	400.0	1	30.1196
P02671	ALAREVDLKDYEDQQK	ALAREVDLKDYEDQQK3	400.0	1	4.82634
P02671	ALAREVDLKDYEDQQK	ALAREVDLKDYEDQQK4	400.0	1	5.71058
P02671	ALTDMPQMR	ALTDMPQMR2	400.0	1	7.53143
P02671	AQLVDMK	AQLVDMK1	400.0	1	2.55643
P02671	AQLVDMK	AQLVDMK2	400.0	1	2.80094
P02671	AQLVDMKR	AQLVDMKR2	400.0	1	4.57261
P02671	AQLVDMKRLEVDIDIK	AQLVDMKRLEVDIDIK2	400.0	0
P02671	AQLVDMKRLEVDIDIK	AQLVDMKRLEVDIDIK3	400.0	1	14.9016
P02671	AQLVDMKRLEVDIDIK	AQLVDMKRLEVDIDIK4	400.0	1	23.1404
P02671	DC(UniMod:4)DDVLQTHPSGTQSGIFNIK	DC(UniMod:4)DDVLQTHPSGTQSGIFNIK3	400.0	1	3.43725
P02671	DC(UniMod:4)DDVLQTHPSGTQSGIFNIKLPGSSK	DC(UniMod:4)DDVLQTHPSGTQSGIFNIKLPGSSK4	400.0	0
P02671	DLLPSRDR	DLLPSRDR2	400.0	1	2.2479
P02671	DLLPSRDRQHLPLIK	DLLPSRDRQHLPLIK3	400.0	0
P02671	DLLPSRDRQHLPLIK	DLLPSRDRQHLPLIK4	400.0	0
P02671	DNTYNRVSEDLR	DNTYNRVSEDLR2	400.0	1	11.4299
P02671	DNTYNRVSEDLR	DNTYNRVSEDLR3	400.0	1	7.82647
P02671	DRQHLPLIK	DRQHLPLIK2	400.0	1	3.52374
P02671	DSDWPFC(UniMod:4)SDEDWNYK	DSDWPFC(UniMod:4)SDEDWNYK3	400.0	1	27.1969
P02671	DSDWPFC(UniMod:4)SDEDWNYKC(UniMod:4)PSGC(UniMod:4)R	DSDWPFC(UniMod:4)SDEDWNYKC(UniMod:4)PSGC(UniMod:4)R3	400.0	1	2.14621
P02671	DSHSLTTNIMEILR	DSHSLTTNIMEILR2	400.0	1	1.64845
P02671	DSHSLTTNIMEILR	DSHSLTTNIMEILR3	400.0	1	1.46765
P02671	DSHSLTTNIMEILR	DSHSLTTNIMEILR4	400.0	0
P02671	DSHSLTTNIMEILRGDFSSANNR	DSHSLTTNIMEILRGDFSSANNR4	400.0	1	53.6478
P02671	DYEDQQK	DYEDQQK1	400.0	0
P02671	DYEDQQK	DYEDQQK2	400.0	0
P02671	DYEDQQKQLEQVIAK	DYEDQQKQLEQVIAK2	400.0	1	14.4554
P02671	DYEDQQKQLEQVIAK	DYEDQQKQLEQVIAK3	400.0	1	5.4624
P02671	EKVTSGSTTTTR	EKVTSGSTTTTR2	400.0	1	45.6405
P02671	EKVTSGSTTTTRR	EKVTSGSTTTTRR3	400.0	0
P02671	ESSSHHPGIAEFPSR	ESSSHHPGIAEFPSR2	400.0	1	3.40659
P02671	ESSSHHPGIAEFPSR	ESSSHHPGIAEFPSR3	400.0	1	5.08386
P02671	ESSSHHPGIAEFPSR	ESSSHHPGIAEFPSR4	400.0	1	2.54333
P02671	ESSSHHPGIAEFPSRGK	ESSSHHPGIAEFPSRGK2	400.0	1	10.2439
P02671	ESSSHHPGIAEFPSRGK	ESSSHHPGIAEFPSRGK3	400.0	1	19.1339
P02671	ESSSHHPGIAEFPSRGK	ESSSHHPGIAEFPSRGK4	400.0	1	7.38258
P02671	ESSSHHPGIAEFPSRGKSSSYSK	ESSSHHPGIAEFPSRGKSSSYSK4	400.0	0
P02671	EVDLKDYEDQQK	EVDLKDYEDQQK2	400.0	1	2.5551
P02671	EVDLKDYEDQQK	EVDLKDYEDQQK3	400.0	1	2.331
P02671	EVDLKDYEDQQKQLEQVIAK	EVDLKDYEDQQKQLEQVIAK3	400.0	1	5.82125
P02671	EVDLKDYEDQQKQLEQVIAK	EVDLKDYEDQQKQLEQVIAK4	400.0	1	2.14725
P02671	EYHTEKLVTSK	EYHTEKLVTSK2	400.0	1	37.9348
P02671	EYHTEKLVTSKGDK	EYHTEKLVTSKGDK2	400.0	0
P02671	EYHTEKLVTSKGDK	EYHTEKLVTSKGDK3	400.0	0.8	50.8702
P02671	EYHTEKLVTSKGDK	EYHTEKLVTSKGDK4	400.0	0.2
P02671	GDFSSANNR	GDFSSANNR1	400.0	0
P02671	GDFSSANNR	GDFSSANNR2	400.0	1	5.19822
P02671	GDFSSANNRDNTYNR	GDFSSANNRDNTYNR2	400.0	1	7.80174
P02671	GDFSSANNRDNTYNR	GDFSSANNRDNTYNR3	400.0	1	11.8251
P02671	GDFSSANNRDNTYNRVSEDLR	GDFSSANNRDNTYNRVSEDLR3	400.0	1	6.34865
P02671	GDFSSANNRDNTYNRVSEDLR	GDFSSANNRDNTYNRVSEDLR4	400.0	1	16.7653
P02671	GDSTFESK	GDSTFESK1	400.0	1	32.2338
P02671	GDSTFESK	GDSTFESK2	400.0	1	8.03972
P02671	GDSTFESKSYK	GDSTFESKSYK2	400.0	0.8	33.0904
P02671	GDSTFESKSYK	GDSTFESKSYK3	400.0	0
P02671	GGSTSYGTGSETESPR	GGSTSYGTGSETESPR2	400.0	1	36.2123
P02671	GGSTSYGTGSETESPR	GGSTSYGTGSETESPR3	400.0	0.8	23.8136
P02671	GKSSSYSKQFTSSTSYNR	GKSSSYSKQFTSSTSYNR3	400.0	0
P02671	GLIDEVNQDFTNR	GLIDEVNQDFTNR2	400.0	1	3.13125
P02671	GLIDEVNQDFTNR	GLIDEVNQDFTNR3	400.0	1	1.66772
P02671	GLIDEVNQDFTNRINK	GLIDEVNQDFTNRINK2	400.0	1	2.58609
P02671	GLIDEVNQDFTNRINK	GLIDEVNQDFTNRINK3	400.0	1	1.62569
P02671	GLIDEVNQDFTNRINKLK	GLIDEVNQDFTNRINKLK3	400.0	1	6.44517
P02671	GLIDEVNQDFTNRINKLK	GLIDEVNQDFTNRINKLK4	400.0	1	6.06514
P02671	GSAGHWTSESSVSGSTGQWHSESGSFR	GSAGHWTSESSVSGSTGQWHSESGSFR4	400.0	1	27.6668
P02671	GSESGIFTNTK	GSESGIFTNTK2	400.0	1	1.26751
P02671	GSESGIFTNTKESSSHHPGIAEFPSR	GSESGIFTNTKESSSHHPGIAEFPSR3	400.0	1	4.84873
P02671	GSESGIFTNTKESSSHHPGIAEFPSR	GSESGIFTNTKESSSHHPGIAEFPSR4	400.0	1	9.12001
P02671	GSESGIFTNTKESSSHHPGIAEFPSRGK	GSESGIFTNTKESSSHHPGIAEFPSRGK4	400.0	1	19.1603
P02671	HPDEAAFFDTASTGK	HPDEAAFFDTASTGK2	400.0	1	1.70201
P02671	HPDEAAFFDTASTGK	HPDEAAFFDTASTGK3	400.0	1	1.81446
P02671	HQSAC(UniMod:4)KDSDWPFC(UniMod:4)SDEDWNYK	HQSAC(UniMod:4)KDSDWPFC(UniMod:4)SDEDWNYK3	400.0	1	4.76775
P02671	HQSAC(UniMod:4)KDSDWPFC(UniMod:4)SDEDWNYK	HQSAC(UniMod:4)KDSDWPFC(UniMod:4)SDEDWNYK4	400.0	1	2.56446
P02671	HQSAC(UniMod:4)KDSDWPFC(UniMod:4)SDEDWNYKC(UniMod:4)PSGC(UniMod:4)R	HQSAC(UniMod:4)KDSDWPFC(UniMod:4)SDEDWNYKC(UniMod:4)PSGC(UniMod:4)R4	400.0	1	2.77538
P02671	HRHPDEAAFFDTASTGK	HRHPDEAAFFDTASTGK2	400.0	1	5.26174
P02671	HRHPDEAAFFDTASTGK	HRHPDEAAFFDTASTGK3	400.0	1	5.19121
P02671	HRHPDEAAFFDTASTGK	HRHPDEAAFFDTASTGK4	400.0	1	1.79204
P02671	KVIEKVQHIQLLQK	KVIEKVQHIQLLQK2	400.0	1	27.2311
P02671	KVIEKVQHIQLLQK	KVIEKVQHIQLLQK3	400.0	1	4.18389
P02671	KVIEKVQHIQLLQK	KVIEKVQHIQLLQK4	400.0	1	3.84823
P02671	LEVDIDIK	LEVDIDIK1	400.0	0.8	34.2919
P02671	LEVDIDIK	LEVDIDIK2	400.0	1	1.21886
P02671	LKNSLFEYQK	LKNSLFEYQK2	400.0	1	1.68094
P02671	LKNSLFEYQK	LKNSLFEYQK3	400.0	1	2.44981
P02671	LKNSLFEYQKNNK	LKNSLFEYQKNNK2	400.0	0
P02671	LKNSLFEYQKNNK	LKNSLFEYQKNNK3	400.0	1	8.04604
P02671	LVTSKGDKELR	LVTSKGDKELR2	400.0	1	23.7407
P02671	LVTSKGDKELR	LVTSKGDKELR3	400.0	1	42.5183
P02671	MADEAGSEADHEGTHSTK	MADEAGSEADHEGTHSTK2	400.0	1	6.82561
P02671	MADEAGSEADHEGTHSTK	MADEAGSEADHEGTHSTK3	400.0	1	17.5815
P02671	MADEAGSEADHEGTHSTK	MADEAGSEADHEGTHSTK4	400.0	1	42.9117
P02671	MADEAGSEADHEGTHSTKR	MADEAGSEADHEGTHSTKR3	400.0	1	35.5143
P02671	MADEAGSEADHEGTHSTKR	MADEAGSEADHEGTHSTKR4	400.0	1	60.4081
P02671	MELERPGGNEITR	MELERPGGNEITR2	400.0	1	4.46517
P02671	MELERPGGNEITR	MELERPGGNEITR3	400.0	1	6.19295
P02671	MELERPGGNEITRGGSTSYGTGSETESPR	MELERPGGNEITRGGSTSYGTGSETESPR4	400.0	1	22.9202
P02671	MKGLIDEVNQDFTNR	MKGLIDEVNQDFTNR2	400.0	1	5.50025
P02671	MKGLIDEVNQDFTNR	MKGLIDEVNQDFTNR3	400.0	1	2.40304
P02671	MKGLIDEVNQDFTNRINK	MKGLIDEVNQDFTNRINK3	400.0	1	1.68149
P02671	MKGLIDEVNQDFTNRINK	MKGLIDEVNQDFTNRINK4	400.0	1	1.00551
P02671	MKIRPLVTQ	MKIRPLVTQ2	400.0	0
P02671	MKPVPDLVPGNFK	MKPVPDLVPGNFK2	400.0	1	2.00794
P02671	MKPVPDLVPGNFK	MKPVPDLVPGNFK3	400.0	1	2.99882
P02671	MKPVPDLVPGNFKSQLQK	MKPVPDLVPGNFKSQLQK3	400.0	1	3.26665
P02671	MKPVPDLVPGNFKSQLQK	MKPVPDLVPGNFKSQLQK4	400.0	1	5.71974
P02671	NNKDSHSLTTNIMEILR	NNKDSHSLTTNIMEILR3	400.0	1	3.89196
P02671	NNKDSHSLTTNIMEILR	NNKDSHSLTTNIMEILR4	400.0	1	1.20409
P02671	NNKDSHSLTTNIMEILRGDFSSANNR	NNKDSHSLTTNIMEILRGDFSSANNR4	400.0	1	12.5852
P02671	NPGSSGTGGTATWK	NPGSSGTGGTATWK2	400.0	1	17.6816
P02671	NPSSAGSWNSGSSGPGSTGNR	NPSSAGSWNSGSSGPGSTGNR3	400.0	1	4.00481
P02671	NSLFEYQK	NSLFEYQK2	400.0	1	1.00572
P02671	NSLFEYQKNNK	NSLFEYQKNNK2	400.0	1	42.635
P02671	NSLFEYQKNNK	NSLFEYQKNNK3	400.0	1	23.5398
P02671	NSLFEYQKNNKDSHSLTTNIMEILR	NSLFEYQKNNKDSHSLTTNIMEILR4	400.0	1	2.08832
P02671	NVRAQLVDMK	NVRAQLVDMK2	400.0	1	15.6689
P02671	PGGNEITR	PGGNEITR2	400.0	1	14.5122
P02671	PGSTGTWNPGSSER	PGSTGTWNPGSSER2	400.0	1	1.68123
P02671	PNNPDWGTFEEVSGNVSPGTR	PNNPDWGTFEEVSGNVSPGTR3	400.0	1	4.31023
P02671	PNNPDWGTFEEVSGNVSPGTRR	PNNPDWGTFEEVSGNVSPGTRR3	400.0	1	2.55399
P02671	PNNPDWGTFEEVSGNVSPGTRR	PNNPDWGTFEEVSGNVSPGTRR4	400.0	0
P02671	PVPDLVPGNFK	PVPDLVPGNFK2	400.0	1	1.77819
P02671	QFTSSTSYNR	QFTSSTSYNR2	400.0	1	2.10324
P02671	QFTSSTSYNRGDSTFESK	QFTSSTSYNRGDSTFESK3	400.0	1	1.94988
P02671	QFTSSTSYNRGDSTFESKSYK	QFTSSTSYNRGDSTFESKSYK3	400.0	1	14.9959
P02671	QFTSSTSYNRGDSTFESKSYK	QFTSSTSYNRGDSTFESKSYK4	400.0	1	10.7818
P02671	QHLPLIK	QHLPLIK1	400.0	1	4.60559
P02671	QHLPLIK	QHLPLIK2	400.0	1	1.22388
P02671	QLEQVIAK	QLEQVIAK1	400.0	1	2.43015
P02671	QLEQVIAK	QLEQVIAK2	400.0	1	6.0479
P02671	QLEQVIAKDLLPSR	QLEQVIAKDLLPSR2	400.0	1	6.47234
P02671	QLEQVIAKDLLPSR	QLEQVIAKDLLPSR3	400.0	1	2.94599
P02671	QLEQVIAKDLLPSRDR	QLEQVIAKDLLPSRDR3	400.0	1	9.48602
P02671	QLEQVIAKDLLPSRDR	QLEQVIAKDLLPSRDR4	400.0	0.8	23.5798
P02671	RLEVDIDIK	RLEVDIDIK2	400.0	1	7.54449
P02671	RLEVDIDIKIR	RLEVDIDIKIR3	400.0	1	6.18118
P02671	SC(UniMod:4)SKTVTKTVIGPDGHK	SC(UniMod:4)SKTVTKTVIGPDGHK2	400.0	0
P02671	SC(UniMod:4)SKTVTKTVIGPDGHK	SC(UniMod:4)SKTVTKTVIGPDGHK3	400.0	0.8	40.4704
P02671	SC(UniMod:4)SKTVTKTVIGPDGHK	SC(UniMod:4)SKTVTKTVIGPDGHK4	400.0	1	61.7011
P02671	SQLQKVPPEWK	SQLQKVPPEWK2	400.0	1	30.3296
P02671	SQLQKVPPEWK	SQLQKVPPEWK3	400.0	1	20.9757
P02671	SRIEVLK	SRIEVLK1	400.0	0
P02671	SRIEVLK	SRIEVLK2	400.0	1	5.4566
P02671	SRPVRDC(UniMod:4)DDVLQTHPSGTQSGIFNIK	SRPVRDC(UniMod:4)DDVLQTHPSGTQSGIFNIK4	400.0	1	17.5213
P02671	SSSYSKQFTSSTSYNR	SSSYSKQFTSSTSYNR3	400.0	1	38.1065
P02671	SSSYSKQFTSSTSYNRGDSTFESK	SSSYSKQFTSSTSYNRGDSTFESK3	400.0	1	10.7675
P02671	SSSYSKQFTSSTSYNRGDSTFESK	SSSYSKQFTSSTSYNRGDSTFESK4	400.0	1	3.99479
P02671	SYKMADEAGSEADHEGTHSTK	SYKMADEAGSEADHEGTHSTK3	400.0	0.8	81.8586
P02671	SYKMADEAGSEADHEGTHSTK	SYKMADEAGSEADHEGTHSTK4	400.0	1	37.6572
P02671	SYKMADEAGSEADHEGTHSTKR	SYKMADEAGSEADHEGTHSTKR3	400.0	0.8	76.555
P02671	SYKMADEAGSEADHEGTHSTKR	SYKMADEAGSEADHEGTHSTKR4	400.0	0.6	54.8241
P02671	TFPGFFSPMLGEFVSETESR	TFPGFFSPMLGEFVSETESR3	400.0	1	42.8935
P02671	TGKEKVTSGSTTTTR	TGKEKVTSGSTTTTR3	400.0	0.8	11.8173
P02671	TVIGPDGHK	TVIGPDGHK1	400.0	0.8	55.5031
P02671	TVIGPDGHK	TVIGPDGHK2	400.0	1	3.95277
P02671	TVIGPDGHKEVTK	TVIGPDGHKEVTK2	400.0	1	20.7805
P02671	TVIGPDGHKEVTK	TVIGPDGHKEVTK3	400.0	1	56.8017
P02671	TVTKTVIGPDGHK	TVTKTVIGPDGHK2	400.0	0.8	40.3367
P02671	TVTKTVIGPDGHK	TVTKTVIGPDGHK3	400.0	1	61.2014
P02671	TVTKTVIGPDGHKEVTK	TVTKTVIGPDGHKEVTK2	400.0	1	73.1717
P02671	TVTKTVIGPDGHKEVTK	TVTKTVIGPDGHKEVTK3	400.0	0.8	69.457
P02671	TVTKTVIGPDGHKEVTK	TVTKTVIGPDGHKEVTK4	400.0	1	12.5251
P02671	VELEDWAGNEAYAEYHFR	VELEDWAGNEAYAEYHFR3	400.0	0.8	49.0327
P02671	VIEKVQHIQLLQK	VIEKVQHIQLLQK2	400.0	1	3.2085
P02671	VIEKVQHIQLLQK	VIEKVQHIQLLQK3	400.0	1	2.08703
P02671	VIEKVQHIQLLQKNVR	VIEKVQHIQLLQKNVR3	400.0	0
P02671	VIEKVQHIQLLQKNVR	VIEKVQHIQLLQKNVR4	400.0	0
P02671	VPPEWKALTDMPQMR	VPPEWKALTDMPQMR3	400.0	1	23.1358
P02671	VQHIQLLQK	VQHIQLLQK2	400.0	1	1.95178
P02671	VQHIQLLQKNVR	VQHIQLLQKNVR2	400.0	1	28.0774
P02671	VSEDLRSR	VSEDLRSR2	400.0	1	8.27333
P02671	VSEDLRSRIEVLK	VSEDLRSRIEVLK3	400.0	1	6.03534
P02671	VTSGSTTTTR	VTSGSTTTTR2	400.0	0
P02671	VVERHQSAC(UniMod:4)KDSDWPFC(UniMod:4)SDEDWNYK	VVERHQSAC(UniMod:4)KDSDWPFC(UniMod:4)SDEDWNYK4	400.0	0
P02675	AHYGGFTVQNEANK	AHYGGFTVQNEANK2	400.0	1	2.24042
P02675	AHYGGFTVQNEANK	AHYGGFTVQNEANK3	400.0	1	1.95297
P02675	AHYGGFTVQNEANKYQISVNK	AHYGGFTVQNEANKYQISVNK3	400.0	1	2.98322
P02675	AHYGGFTVQNEANKYQISVNK	AHYGGFTVQNEANKYQISVNK4	400.0	1	1.89273
P02675	AHYGGFTVQNEANKYQISVNKYR	AHYGGFTVQNEANKYQISVNKYR3	400.0	1	4.99927
P02675	AHYGGFTVQNEANKYQISVNKYR	AHYGGFTVQNEANKYQISVNKYR4	400.0	1	1.2383
P02675	C(UniMod:4)HAANPNGRYYWGGQYTWDMAK	C(UniMod:4)HAANPNGRYYWGGQYTWDMAK3	400.0	1	39.9441
P02675	C(UniMod:4)HAANPNGRYYWGGQYTWDMAK	C(UniMod:4)HAANPNGRYYWGGQYTWDMAK4	400.0	1	26.4228
P02675	DNDGWLTSDPR	DNDGWLTSDPR2	400.0	1	4.1129
P02675	DNDGWLTSDPRK	DNDGWLTSDPRK2	400.0	1	7.34954
P02675	DNDGWLTSDPRK	DNDGWLTSDPRK3	400.0	1	7.80177
P02675	DNENVVNEYSSELEK	DNENVVNEYSSELEK2	400.0	1	0.793047
P02675	EC(UniMod:4)EEIIR	EC(UniMod:4)EEIIR1	400.0	1	12.0869
P02675	EC(UniMod:4)EEIIR	EC(UniMod:4)EEIIR2	400.0	1	0.970136
P02675	EC(UniMod:4)EEIIRK	EC(UniMod:4)EEIIRK2	400.0	0.6	31.288
P02675	EDGGGWWYNR	EDGGGWWYNR2	400.0	1	1.48797
P02675	EDGGGWWYNRC(UniMod:4)HAANPNGR	EDGGGWWYNRC(UniMod:4)HAANPNGR4	400.0	0
P02675	EEAPSLR	EEAPSLR2	400.0	1	5.36509
P02675	EEAPSLRPAPPPISGGGYR	EEAPSLRPAPPPISGGGYR2	400.0	1	5.09267
P02675	EEAPSLRPAPPPISGGGYR	EEAPSLRPAPPPISGGGYR3	400.0	1	1.71266
P02675	GGETSEMYLIQPDSSVK	GGETSEMYLIQPDSSVK2	400.0	1	4.65672
P02675	GGETSEMYLIQPDSSVKPYR	GGETSEMYLIQPDSSVKPYR3	400.0	1	5.23467
P02675	GGETSEMYLIQPDSSVKPYR	GGETSEMYLIQPDSSVKPYR4	400.0	1	8.08788
P02675	GSWYSMR	GSWYSMR1	400.0	1	35.5045
P02675	GSWYSMR	GSWYSMR2	400.0	1	2.8729
P02675	GSWYSMRK	GSWYSMRK2	400.0	1	1.06662
P02675	HGTDDGVVWMNWK	HGTDDGVVWMNWK2	400.0	1	4.1883
P02675	HGTDDGVVWMNWK	HGTDDGVVWMNWK3	400.0	1	1.38422
P02675	HGTDDGVVWMNWKGSWYSMR	HGTDDGVVWMNWKGSWYSMR3	400.0	0.8	40.9313
P02675	HGTDDGVVWMNWKGSWYSMR	HGTDDGVVWMNWKGSWYSMR4	400.0	1	4.23194
P02675	HGTDDGVVWMNWKGSWYSMRK	HGTDDGVVWMNWKGSWYSMRK3	400.0	0
P02675	HGTDDGVVWMNWKGSWYSMRK	HGTDDGVVWMNWKGSWYSMRK4	400.0	1	4.16901
P02675	HQLYIDETVNSNIPTNLR	HQLYIDETVNSNIPTNLR3	400.0	1	1.12545
P02675	HQLYIDETVNSNIPTNLRVLR	HQLYIDETVNSNIPTNLRVLR3	400.0	1	7.46834
P02675	HQLYIDETVNSNIPTNLRVLR	HQLYIDETVNSNIPTNLRVLR4	400.0	1	9.4724
P02675	IQKLESDVSAQMEYC(UniMod:4)R	IQKLESDVSAQMEYC(UniMod:4)R2	400.0	1	2.43493
P02675	IQKLESDVSAQMEYC(UniMod:4)R	IQKLESDVSAQMEYC(UniMod:4)R3	400.0	1	1.34617
P02675	IRPFFPQQ	IRPFFPQQ2	400.0	1	1.18183
P02675	KGGETSEMYLIQPDSSVK	KGGETSEMYLIQPDSSVK3	400.0	0
P02675	KGGETSEMYLIQPDSSVKPYR	KGGETSEMYLIQPDSSVKPYR3	400.0	1	1.23704
P02675	KGGETSEMYLIQPDSSVKPYR	KGGETSEMYLIQPDSSVKPYR4	400.0	1	5.90414
P02675	KQC(UniMod:4)SKEDGGGWWYNR	KQC(UniMod:4)SKEDGGGWWYNR2	400.0	1	10.3492
P02675	KQC(UniMod:4)SKEDGGGWWYNR	KQC(UniMod:4)SKEDGGGWWYNR3	400.0	1	1.62945
P02675	KQC(UniMod:4)SKEDGGGWWYNR	KQC(UniMod:4)SKEDGGGWWYNR4	400.0	1	8.15847
P02675	KWDPYKQGFGNVATNTDGK	KWDPYKQGFGNVATNTDGK3	400.0	1	1.18809
P02675	KWDPYKQGFGNVATNTDGK	KWDPYKQGFGNVATNTDGK4	400.0	1	2.25948
P02675	LESDVSAQMEYC(UniMod:4)R	LESDVSAQMEYC(UniMod:4)R2	400.0	1	1.05714
P02675	LESDVSAQMEYC(UniMod:4)R	LESDVSAQMEYC(UniMod:4)R3	400.0	1	7.58342
P02675	MGPTELLIEMEDWK	MGPTELLIEMEDWK2	400.0	1	6.34879
P02675	MGPTELLIEMEDWK	MGPTELLIEMEDWK3	400.0	1	3.7255
P02675	MGPTELLIEMEDWKGDK	MGPTELLIEMEDWKGDK3	400.0	1	4.91817
P02675	MGPTELLIEMEDWKGDKVK	MGPTELLIEMEDWKGDKVK3	400.0	1	28.7699
P02675	MGPTELLIEMEDWKGDKVK	MGPTELLIEMEDWKGDKVK4	400.0	1	4.56382
P02675	MSMKIRPFFPQQ	MSMKIRPFFPQQ2	400.0	1	12.2843
P02675	MSMKIRPFFPQQ	MSMKIRPFFPQQ3	400.0	1	20.655
P02675	NSVDELNNNVEAVSQTSSSSFQYMYLLK	NSVDELNNNVEAVSQTSSSSFQYMYLLK4	400.0	1	33.2994
P02675	NYC(UniMod:4)GLPGEYWLGNDK	NYC(UniMod:4)GLPGEYWLGNDK2	400.0	1	0.93321
P02675	NYC(UniMod:4)GLPGEYWLGNDK	NYC(UniMod:4)GLPGEYWLGNDK3	400.0	1	9.905
P02675	NYC(UniMod:4)GLPGEYWLGNDKISQLTR	NYC(UniMod:4)GLPGEYWLGNDKISQLTR3	400.0	1	4.36538
P02675	PAPPPISGGGYR	PAPPPISGGGYR2	400.0	1	3.12516
P02675	PYRVYC(UniMod:4)DMNTENGGWTVIQNR	PYRVYC(UniMod:4)DMNTENGGWTVIQNR3	400.0	0
P02675	QC(UniMod:4)SKEDGGGWWYNR	QC(UniMod:4)SKEDGGGWWYNR2	400.0	1	5.20132
P02675	QC(UniMod:4)SKEDGGGWWYNR	QC(UniMod:4)SKEDGGGWWYNR3	400.0	1	1.08384
P02675	QDGSVDFGR	QDGSVDFGR1	400.0	1	6.5861
P02675	QDGSVDFGR	QDGSVDFGR2	400.0	1	1.85746
P02675	QDGSVDFGRK	QDGSVDFGRK2	400.0	1	9.65876
P02675	QDGSVDFGRKWDPYK	QDGSVDFGRKWDPYK3	400.0	1	34.9031
P02675	QGFGNVATNTDGK	QGFGNVATNTDGK2	400.0	1	3.52548
P02675	QGFGNVATNTDGKNYC(UniMod:4)GLPGEYWLGNDK	QGFGNVATNTDGKNYC(UniMod:4)GLPGEYWLGNDK4	400.0	1	2.43002
P02675	QKQVKDNENVVNEYSSELEK	QKQVKDNENVVNEYSSELEK3	400.0	1	10.2553
P02675	QKQVKDNENVVNEYSSELEK	QKQVKDNENVVNEYSSELEK4	400.0	1	7.01129
P02675	QVKDNENVVNEYSSELEK	QVKDNENVVNEYSSELEK3	400.0	1	1.75453
P02675	REEAPSLRPAPPPISGGGYR	REEAPSLRPAPPPISGGGYR3	400.0	1	2.22011
P02675	REEAPSLRPAPPPISGGGYR	REEAPSLRPAPPPISGGGYR4	400.0	1	1.33276
P02675	SILENLR	SILENLR1	400.0	1	8.40112
P02675	SILENLR	SILENLR2	400.0	0
P02675	SILENLRSK	SILENLRSK2	400.0	1	8.1742
P02675	SKIQKLESDVSAQMEYC(UniMod:4)R	SKIQKLESDVSAQMEYC(UniMod:4)R3	400.0	1	1.53424
P02675	SKIQKLESDVSAQMEYC(UniMod:4)R	SKIQKLESDVSAQMEYC(UniMod:4)R4	400.0	1	0.732194
P02675	TMTIHNGMFFSTYDR	TMTIHNGMFFSTYDR2	400.0	1	16.0664
P02675	TMTIHNGMFFSTYDR	TMTIHNGMFFSTYDR3	400.0	1	4.7807
P02675	TMTIHNGMFFSTYDRDNDGWLTSDPR	TMTIHNGMFFSTYDRDNDGWLTSDPR4	400.0	1	5.87128
P02675	TMTIHNGMFFSTYDRDNDGWLTSDPRK	TMTIHNGMFFSTYDRDNDGWLTSDPRK4	400.0	1	1.33717
P02675	TPC(UniMod:4)TVSC(UniMod:4)NIPVVSGK	TPC(UniMod:4)TVSC(UniMod:4)NIPVVSGK2	400.0	1	2.61771
P02675	TPC(UniMod:4)TVSC(UniMod:4)NIPVVSGK	TPC(UniMod:4)TVSC(UniMod:4)NIPVVSGK3	400.0	1	7.79088
P02675	TPC(UniMod:4)TVSC(UniMod:4)NIPVVSGKEC(UniMod:4)EEIIR	TPC(UniMod:4)TVSC(UniMod:4)NIPVVSGKEC(UniMod:4)EEIIR3	400.0	1	3.63552
P02675	TPC(UniMod:4)TVSC(UniMod:4)NIPVVSGKEC(UniMod:4)EEIIR	TPC(UniMod:4)TVSC(UniMod:4)NIPVVSGKEC(UniMod:4)EEIIR4	400.0	1	19.2986
P02675	TPC(UniMod:4)TVSC(UniMod:4)NIPVVSGKEC(UniMod:4)EEIIRK	TPC(UniMod:4)TVSC(UniMod:4)NIPVVSGKEC(UniMod:4)EEIIRK3	400.0	1	2.00255
P02675	TPC(UniMod:4)TVSC(UniMod:4)NIPVVSGKEC(UniMod:4)EEIIRK	TPC(UniMod:4)TVSC(UniMod:4)NIPVVSGKEC(UniMod:4)EEIIRK4	400.0	1	2.7477
P02675	VKAHYGGFTVQNEANK	VKAHYGGFTVQNEANK3	400.0	1	13.1641
P02675	VKAHYGGFTVQNEANK	VKAHYGGFTVQNEANK4	400.0	0.8	55.2935
P02675	VKAHYGGFTVQNEANKYQISVNK	VKAHYGGFTVQNEANKYQISVNK3	400.0	1	36.9707
P02675	VKAHYGGFTVQNEANKYQISVNK	VKAHYGGFTVQNEANKYQISVNK4	400.0	1	19.0201
P02675	VLRSILENLR	VLRSILENLR3	400.0	1	7.75649
P02675	VYC(UniMod:4)DMNTENGGWTVIQNR	VYC(UniMod:4)DMNTENGGWTVIQNR3	400.0	1	2.17466
P02675	VYC(UniMod:4)DMNTENGGWTVIQNRQDGSVDFGRK	VYC(UniMod:4)DMNTENGGWTVIQNRQDGSVDFGRK4	400.0	1	20.2576
P02675	WDPYKQGFGNVATNTDGK	WDPYKQGFGNVATNTDGK3	400.0	1	1.7656
P02675	YQISVNK	YQISVNK1	400.0	1	15.1498
P02675	YQISVNK	YQISVNK2	400.0	1	1.91763
P02675	YQISVNKYR	YQISVNKYR2	400.0	1	12.5704
P02675	YYWGGQYTWDMAK	YYWGGQYTWDMAK2	400.0	1	3.10716
P02675	YYWGGQYTWDMAK	YYWGGQYTWDMAK3	400.0	1	12.3218
P02675	YYWGGQYTWDMAKHGTDDGVVWMNWK	YYWGGQYTWDMAKHGTDDGVVWMNWK4	400.0	1	51.0711
P02679	AIQLTYNPDESSKPNMIDAATLK	AIQLTYNPDESSKPNMIDAATLK3	400.0	1	9.46173
P02679	AIQLTYNPDESSKPNMIDAATLK	AIQLTYNPDESSKPNMIDAATLK4	400.0	1	17.0038
P02679	AIQLTYNPDESSKPNMIDAATLKSR	AIQLTYNPDESSKPNMIDAATLKSR3	400.0	1	15.7881
P02679	AIQLTYNPDESSKPNMIDAATLKSR	AIQLTYNPDESSKPNMIDAATLKSR4	400.0	1	9.38986
P02679	ANQQFLVYC(UniMod:4)EIDGSGNGWTVFQK	ANQQFLVYC(UniMod:4)EIDGSGNGWTVFQK3	400.0	1	6.62331
P02679	ANQQFLVYC(UniMod:4)EIDGSGNGWTVFQKR	ANQQFLVYC(UniMod:4)EIDGSGNGWTVFQKR3	400.0	1	3.19095
P02679	ASTPNGYDNGIIWATWK	ASTPNGYDNGIIWATWK2	400.0	1	1.68838
P02679	ASTPNGYDNGIIWATWK	ASTPNGYDNGIIWATWK3	400.0	1	3.22882
P02679	ASTPNGYDNGIIWATWKTR	ASTPNGYDNGIIWATWKTR3	400.0	1	15.6852
P02679	ASTPNGYDNGIIWATWKTRWYSMK	ASTPNGYDNGIIWATWKTRWYSMK4	400.0	1	14.6545
P02679	C(UniMod:4)HAGHLNGVYYQGGTYSK	C(UniMod:4)HAGHLNGVYYQGGTYSK3	400.0	1	1.29612
P02679	C(UniMod:4)HAGHLNGVYYQGGTYSK	C(UniMod:4)HAGHLNGVYYQGGTYSK4	400.0	1	2.79849
P02679	DC(UniMod:4)QDIANK	DC(UniMod:4)QDIANK1	400.0	1	36.9038
P02679	DC(UniMod:4)QDIANK	DC(UniMod:4)QDIANK2	400.0	0
P02679	DC(UniMod:4)QDIANKGAK	DC(UniMod:4)QDIANKGAK2	400.0	1	57.7663
P02679	DC(UniMod:4)QDIANKGAK	DC(UniMod:4)QDIANKGAK3	400.0	1	34.7051
P02679	DNC(UniMod:4)C(UniMod:4)ILDER	DNC(UniMod:4)C(UniMod:4)ILDER2	400.0	1	2.60501
P02679	DTVQIHDITGK	DTVQIHDITGK2	400.0	1	5.28805
P02679	DTVQIHDITGK	DTVQIHDITGK3	400.0	1	3.3844
P02679	DTVQIHDITGKDC(UniMod:4)QDIANK	DTVQIHDITGKDC(UniMod:4)QDIANK3	400.0	1	10.7256
P02679	DTVQIHDITGKDC(UniMod:4)QDIANK	DTVQIHDITGKDC(UniMod:4)QDIANK4	400.0	1	10.1735
P02679	DTVQIHDITGKDC(UniMod:4)QDIANKGAK	DTVQIHDITGKDC(UniMod:4)QDIANKGAK3	400.0	0
P02679	DTVQIHDITGKDC(UniMod:4)QDIANKGAK	DTVQIHDITGKDC(UniMod:4)QDIANKGAK4	400.0	1	29.6088
P02679	EGFGHLSPTGTTEFWLGNEK	EGFGHLSPTGTTEFWLGNEK3	400.0	1	3.67342
P02679	EGFGHLSPTGTTEFWLGNEK	EGFGHLSPTGTTEFWLGNEK4	400.0	0
P02679	EKVAQLEAQC(UniMod:4)QEPC(UniMod:4)K	EKVAQLEAQC(UniMod:4)QEPC(UniMod:4)K2	400.0	0
P02679	EKVAQLEAQC(UniMod:4)QEPC(UniMod:4)K	EKVAQLEAQC(UniMod:4)QEPC(UniMod:4)K3	400.0	0
P02679	EKVAQLEAQC(UniMod:4)QEPC(UniMod:4)KDTVQIHDITGK	EKVAQLEAQC(UniMod:4)QEPC(UniMod:4)KDTVQIHDITGK4	400.0	1	4.8974
P02679	FGSYC(UniMod:4)PTTC(UniMod:4)GIADFLSTYQTK	FGSYC(UniMod:4)PTTC(UniMod:4)GIADFLSTYQTK3	400.0	0.8	48.1625
P02679	FGSYC(UniMod:4)PTTC(UniMod:4)GIADFLSTYQTKVDK	FGSYC(UniMod:4)PTTC(UniMod:4)GIADFLSTYQTKVDK3	400.0	0.6	6.89918
P02679	IHLISTQSAIPYALR	IHLISTQSAIPYALR2	400.0	1	3.95538
P02679	IHLISTQSAIPYALR	IHLISTQSAIPYALR3	400.0	1	2.21682
P02679	IHLISTQSAIPYALR	IHLISTQSAIPYALR4	400.0	1	52.8798
P02679	IHLISTQSAIPYALRVELEDWNGR	IHLISTQSAIPYALRVELEDWNGR3	400.0	1	2.59971
P02679	IHLISTQSAIPYALRVELEDWNGR	IHLISTQSAIPYALRVELEDWNGR4	400.0	1	1.78895
P02679	IIPFNRLTIGEGQQHHLGGAK	IIPFNRLTIGEGQQHHLGGAK3	400.0	1	4.35358
P02679	IIPFNRLTIGEGQQHHLGGAK	IIPFNRLTIGEGQQHHLGGAK4	400.0	1	8.16604
P02679	IVNLKEK	IVNLKEK1	400.0	0.4	58.7009
P02679	IVNLKEK	IVNLKEK2	400.0	1	8.69794
P02679	KMLEEIMK	KMLEEIMK2	400.0	1	1.31431
P02679	KMLEEIMKYEASILTHDSSIR	KMLEEIMKYEASILTHDSSIR3	400.0	1	5.01947
P02679	KMLEEIMKYEASILTHDSSIR	KMLEEIMKYEASILTHDSSIR4	400.0	1	5.66574
P02679	KNWIQYK	KNWIQYK1	400.0	1	15.9061
P02679	KNWIQYK	KNWIQYK2	400.0	1	2.92296
P02679	KNWIQYKEGFGHLSPTGTTEFWLGNEK	KNWIQYKEGFGHLSPTGTTEFWLGNEK4	400.0	1	14.9801
P02679	LDGSVDFK	LDGSVDFK1	400.0	1	5.75629
P02679	LDGSVDFK	LDGSVDFK2	400.0	1	3.5775
P02679	LDGSVDFKK	LDGSVDFKK2	400.0	1	2.44389
P02679	LDGSVDFKKNWIQYK	LDGSVDFKKNWIQYK2	400.0	1	25.3367
P02679	LDGSVDFKKNWIQYK	LDGSVDFKKNWIQYK3	400.0	1	5.40526
P02679	LDGSVDFKKNWIQYK	LDGSVDFKKNWIQYK4	400.0	1	11.6469
P02679	LTIGEGQQHHLGGAK	LTIGEGQQHHLGGAK2	400.0	1	33.9373
P02679	LTIGEGQQHHLGGAK	LTIGEGQQHHLGGAK3	400.0	1	48.9549
P02679	MLEEIMK	MLEEIMK1	400.0	1	4.36622
P02679	MLEEIMK	MLEEIMK2	400.0	1	1.33447
P02679	MLEEIMKYEASILTHDSSIR	MLEEIMKYEASILTHDSSIR3	400.0	1	5.30193
P02679	MLEEIMKYEASILTHDSSIR	MLEEIMKYEASILTHDSSIR4	400.0	1	3.06198
P02679	NWIQYKEGFGHLSPTGTTEFWLGNEK	NWIQYKEGFGHLSPTGTTEFWLGNEK4	400.0	1	2.05581
P02679	PNMIDAATLK	PNMIDAATLK2	400.0	1	35.7496
P02679	QLIKAIQLTYNPDESSKPNMIDAATLK	QLIKAIQLTYNPDESSKPNMIDAATLK4	400.0	0
P02679	QSGLYFIK	QSGLYFIK1	400.0	1	30.9573
P02679	QSGLYFIK	QSGLYFIK2	400.0	1	2.96354
P02679	QSGLYFIKPLK	QSGLYFIKPLK2	400.0	1	1.85977
P02679	QSGLYFIKPLK	QSGLYFIKPLK3	400.0	1	3.31832
P02679	RLDGSVDFK	RLDGSVDFK2	400.0	1	1.67891
P02679	RLDGSVDFKK	RLDGSVDFKK2	400.0	1	5.07715
P02679	TRWYSMK	TRWYSMK2	400.0	1	2.07514
P02679	TRWYSMKK	TRWYSMKK2	400.0	0
P02679	TSEVKQLIK	TSEVKQLIK2	400.0	1	4.83042
P02679	TSTADYAMFK	TSTADYAMFK2	400.0	1	2.44266
P02679	TSTADYAMFKVGPEADKYR	TSTADYAMFKVGPEADKYR3	400.0	1	11.637
P02679	TSTADYAMFKVGPEADKYR	TSTADYAMFKVGPEADKYR4	400.0	1	5.85811
P02679	TTMKIIPFNR	TTMKIIPFNR2	400.0	1	3.54569
P02679	TTMKIIPFNR	TTMKIIPFNR3	400.0	1	3.87443
P02679	VAQLEAQC(UniMod:4)QEPC(UniMod:4)K	VAQLEAQC(UniMod:4)QEPC(UniMod:4)K2	400.0	1	5.7236
P02679	VAQLEAQC(UniMod:4)QEPC(UniMod:4)KDTVQIHDITGK	VAQLEAQC(UniMod:4)QEPC(UniMod:4)KDTVQIHDITGK3	400.0	1	3.349
P02679	VAQLEAQC(UniMod:4)QEPC(UniMod:4)KDTVQIHDITGK	VAQLEAQC(UniMod:4)QEPC(UniMod:4)KDTVQIHDITGK4	400.0	1	2.4354
P02679	VDKDLQSLEDILHQVENK	VDKDLQSLEDILHQVENK3	400.0	1	22.2354
P02679	VDKDLQSLEDILHQVENK	VDKDLQSLEDILHQVENK4	400.0	1	34.2842
P02679	VELEDWNGR	VELEDWNGR2	400.0	1	1.23458
P02679	VELEDWNGRTSTADYAMFK	VELEDWNGRTSTADYAMFK3	400.0	1	4.32211
P02679	VGPEADKYR	VGPEADKYR2	400.0	1	28.5372
P02679	YEASILTHDSSIR	YEASILTHDSSIR2	400.0	1	1.17587
P02679	YEASILTHDSSIR	YEASILTHDSSIR3	400.0	1	2.88062
P02679	YLQEIYNSNNQK	YLQEIYNSNNQK2	400.0	1	4.1242
P02679	YLQEIYNSNNQK	YLQEIYNSNNQK3	400.0	1	9.69903
P02679	YLQEIYNSNNQKIVNLK	YLQEIYNSNNQKIVNLK3	400.0	1	31.3945
P02679	YLQEIYNSNNQKIVNLKEK	YLQEIYNSNNQKIVNLKEK3	400.0	1	13.4261
P02679	YLQEIYNSNNQKIVNLKEK	YLQEIYNSNNQKIVNLKEK4	400.0	1	43.7449
P02679-2	IIPFNRLTIGEGQQHHLGGAKQAGDV	IIPFNRLTIGEGQQHHLGGAKQAGDV4	400.0	0
P02679-2	LTIGEGQQHHLGGAKQAGDV	LTIGEGQQHHLGGAKQAGDV3	400.0	1	31.6688
P02679-2	LTIGEGQQHHLGGAKQAGDV	LTIGEGQQHHLGGAKQAGDV4	400.0	0
P02741	ALKYEVQGEVFTKPQLWP	ALKYEVQGEVFTKPQLWP3	400.0	1	24.2296
P02741	ESDTSYVSLK	ESDTSYVSLK2	400.0	1	6.75419
P02741	ESDTSYVSLKAPLTKPLK	ESDTSYVSLKAPLTKPLK3	400.0	0
P02741	ESDTSYVSLKAPLTKPLK	ESDTSYVSLKAPLTKPLK4	400.0	1	59.5641
P02741	KAFVFPK	KAFVFPK2	400.0	1	1.63108
P02741	RQDNEILIFWSK	RQDNEILIFWSK3	400.0	1	25.224
P02743	AYSDLSR	AYSDLSR1	400.0	0.2
P02743	AYSDLSR	AYSDLSR2	400.0	1	3.26068
P02743	AYSLFSYNTQGR	AYSLFSYNTQGR2	400.0	1	2.03609
P02743	AYSLFSYNTQGRDNELLVYK	AYSLFSYNTQGRDNELLVYK3	400.0	1	7.88139
P02743	AYSLFSYNTQGRDNELLVYKER	AYSLFSYNTQGRDNELLVYKER3	400.0	1	4.01287
P02743	AYSLFSYNTQGRDNELLVYKER	AYSLFSYNTQGRDNELLVYKER4	400.0	1	4.66969
P02743	DNELLVYK	DNELLVYK2	400.0	1	8.13997
P02743	DNELLVYKER	DNELLVYKER2	400.0	1	3.45026
P02743	DNELLVYKER	DNELLVYKER3	400.0	1	11.1263
P02743	GLRQGYFVEAQPK	GLRQGYFVEAQPK2	400.0	0.8	51.1804
P02743	GLRQGYFVEAQPK	GLRQGYFVEAQPK3	400.0	1	9.19005
P02743	GYVIIKPLVWV	GYVIIKPLVWV2	400.0	1	5.47208
P02743	IVLGQEQDSYGGK	IVLGQEQDSYGGK2	400.0	1	3.61939
P02743	IVLGQEQDSYGGKFDR	IVLGQEQDSYGGKFDR2	400.0	1	2.74604
P02743	IVLGQEQDSYGGKFDR	IVLGQEQDSYGGKFDR3	400.0	1	2.56769
P02743	KGLRQGYFVEAQPK	KGLRQGYFVEAQPK3	400.0	1	26.7607
P02743	KGLRQGYFVEAQPK	KGLRQGYFVEAQPK4	400.0	0
P02743	QGYFVEAQPK	QGYFVEAQPK2	400.0	1	3.63182
P02743	QGYFVEAQPKIVLGQEQDSYGGK	QGYFVEAQPKIVLGQEQDSYGGK3	400.0	0
P02743	QGYFVEAQPKIVLGQEQDSYGGKFDR	QGYFVEAQPKIVLGQEQDSYGGKFDR4	400.0	0
P02743	VGEYSLYIGR	VGEYSLYIGR2	400.0	1	4.01926
P02743	VGEYSLYIGRHK	VGEYSLYIGRHK3	400.0	0
P02745	DQPRPAFSAIR	DQPRPAFSAIR3	400.0	1	3.40581
P02745	KGHIYQGSEADSVFSGFLIFPSA	KGHIYQGSEADSVFSGFLIFPSA3	400.0	1	6.62699
P02745	RSLGFC(UniMod:4)DTTNK	RSLGFC(UniMod:4)DTTNK3	400.0	1	33.0498
P02745	SLGFC(UniMod:4)DTTNK	SLGFC(UniMod:4)DTTNK2	400.0	1	4.17851
P02746	DQTIRFDHVITNMNNNYEPR	DQTIRFDHVITNMNNNYEPR3	400.0	1	6.77571
P02746	DQTIRFDHVITNMNNNYEPR	DQTIRFDHVITNMNNNYEPR4	400.0	1	4.39096
P02746	FDHVITNMNNNYEPR	FDHVITNMNNNYEPR2	400.0	1	4.69438
P02746	FDHVITNMNNNYEPR	FDHVITNMNNNYEPR3	400.0	1	3.5495
P02746	FTC(UniMod:4)KVPGLYYFTYHASSR	FTC(UniMod:4)KVPGLYYFTYHASSR3	400.0	1	17.1162
P02746	FTC(UniMod:4)KVPGLYYFTYHASSR	FTC(UniMod:4)KVPGLYYFTYHASSR4	400.0	1	12.685
P02746	GNLC(UniMod:4)VNLMR	GNLC(UniMod:4)VNLMR2	400.0	1	4.87526
P02746	LEQGENVFLQATDK	LEQGENVFLQATDK2	400.0	1	13.978
P02746	SGKFTC(UniMod:4)KVPGLYYFTYHASSR	SGKFTC(UniMod:4)KVPGLYYFTYHASSR4	400.0	0.8	14.6065
P02746	TINVPLR	TINVPLR2	400.0	1	0.795341
P02746	TINVPLRR	TINVPLRR2	400.0	1	8.35443
P02746	VPGLYYFTYHASSR	VPGLYYFTYHASSR2	400.0	1	6.6603
P02746	VPGLYYFTYHASSR	VPGLYYFTYHASSR3	400.0	1	6.34809
P02747	FNAVLTNPQGDYDTSTGK	FNAVLTNPQGDYDTSTGK2	400.0	1	2.07809
P02747	FNAVLTNPQGDYDTSTGK	FNAVLTNPQGDYDTSTGK3	400.0	1	8.72966
P02747	FNAVLTNPQGDYDTSTGKFTC(UniMod:4)K	FNAVLTNPQGDYDTSTGKFTC(UniMod:4)K3	400.0	1	6.09022
P02747	FQSVFTVTR	FQSVFTVTR2	400.0	1	1.1777
P02747	FQSVFTVTRQTHQPPAPNSLIR	FQSVFTVTRQTHQPPAPNSLIR3	400.0	0.8	52.5464
P02747	FQSVFTVTRQTHQPPAPNSLIR	FQSVFTVTRQTHQPPAPNSLIR4	400.0	1	51.4333
P02747	QKFQSVFTVTR	QKFQSVFTVTR2	400.0	1	2.88554
P02747	QKFQSVFTVTR	QKFQSVFTVTR3	400.0	1	2.27802
P02747	QTHQPPAPNSLIR	QTHQPPAPNSLIR2	400.0	1	2.87164
P02747	QTHQPPAPNSLIR	QTHQPPAPNSLIR3	400.0	1	1.46179
P02747	TNQVNSGGVLLR	TNQVNSGGVLLR2	400.0	1	11.1819
P02748	AEQC(UniMod:4)C(UniMod:4)EETASSISLHGK	AEQC(UniMod:4)C(UniMod:4)EETASSISLHGK2	400.0	0
P02748	AEQC(UniMod:4)C(UniMod:4)EETASSISLHGK	AEQC(UniMod:4)C(UniMod:4)EETASSISLHGK3	400.0	1	21.3614
P02748	AIEDYINEFSVR	AIEDYINEFSVR2	400.0	1	2.44499
P02748	AIEDYINEFSVRK	AIEDYINEFSVRK2	400.0	1	1.92152
P02748	AIEDYINEFSVRK	AIEDYINEFSVRK3	400.0	1	5.16391
P02748	ALPTTYEK	ALPTTYEK1	400.0	0
P02748	ALPTTYEK	ALPTTYEK2	400.0	1	4.45023
P02748	C(UniMod:4)HTC(UniMod:4)QNGGTVILMDGK	C(UniMod:4)HTC(UniMod:4)QNGGTVILMDGK2	400.0	0
P02748	C(UniMod:4)HTC(UniMod:4)QNGGTVILMDGK	C(UniMod:4)HTC(UniMod:4)QNGGTVILMDGK3	400.0	1	18.8675
P02748	C(UniMod:4)LC(UniMod:4)AC(UniMod:4)PFK	C(UniMod:4)LC(UniMod:4)AC(UniMod:4)PFK2	400.0	1	32.3635
P02748	C(UniMod:4)LC(UniMod:4)AC(UniMod:4)PFKFEGIAC(UniMod:4)EISK	C(UniMod:4)LC(UniMod:4)AC(UniMod:4)PFKFEGIAC(UniMod:4)EISK3	400.0	1	10.8671
P02748	C(UniMod:4)TDAVGDRR	C(UniMod:4)TDAVGDRR2	400.0	0
P02748	DGNTLTYYR	DGNTLTYYR2	400.0	1	7.26003
P02748	DRDGNTLTYYR	DRDGNTLTYYR2	400.0	1	10.0672
P02748	DRDGNTLTYYR	DRDGNTLTYYR3	400.0	1	2.48896
P02748	DRVVEESELAR	DRVVEESELAR2	400.0	1	21.2707
P02748	DRVVEESELAR	DRVVEESELAR3	400.0	1	5.74572
P02748	DVVLTTTFVDDIK	DVVLTTTFVDDIK2	400.0	0
P02748	FEGIAC(UniMod:4)EISK	FEGIAC(UniMod:4)EISK2	400.0	0
P02748	FTPTETNK	FTPTETNK1	400.0	0
P02748	FTPTETNK	FTPTETNK2	400.0	0
P02748	FTPTETNKAEQC(UniMod:4)C(UniMod:4)EETASSISLHGK	FTPTETNKAEQC(UniMod:4)C(UniMod:4)EETASSISLHGK3	400.0	1	32.6808
P02748	FTPTETNKAEQC(UniMod:4)C(UniMod:4)EETASSISLHGK	FTPTETNKAEQC(UniMod:4)C(UniMod:4)EETASSISLHGK4	400.0	1	21.9507
P02748	GEKNFRTEHYEEQIEAFK	GEKNFRTEHYEEQIEAFK4	400.0	0
P02748	GVELKDIK	GVELKDIK2	400.0	1	18.4141
P02748	ISEGLPALEFPNEK	ISEGLPALEFPNEK2	400.0	1	18.1933
P02748	KC(UniMod:4)HTC(UniMod:4)QNGGTVILMDGK	KC(UniMod:4)HTC(UniMod:4)QNGGTVILMDGK3	400.0	1	57.9678
P02748	KYAFELKEK	KYAFELKEK2	400.0	1	14.1924
P02748	LRC(UniMod:4)NGDNDC(UniMod:4)GDFSDEDDC(UniMod:4)ESEPRPPC(UniMod:4)R	LRC(UniMod:4)NGDNDC(UniMod:4)GDFSDEDDC(UniMod:4)ESEPRPPC(UniMod:4)R4	400.0	1	7.9727
P02748	LSPIYNLVPVK	LSPIYNLVPVK2	400.0	1	1.08597
P02748	LSPIYNLVPVKMK	LSPIYNLVPVKMK2	400.0	0
P02748	LSPIYNLVPVKMK	LSPIYNLVPVKMK3	400.0	0
P02748	NFRTEHYEEQIEAFK	NFRTEHYEEQIEAFK3	400.0	1	22.2157
P02748	NFRTEHYEEQIEAFK	NFRTEHYEEQIEAFK4	400.0	1	19.4402
P02748	NFRTEHYEEQIEAFKSIIQEK	NFRTEHYEEQIEAFKSIIQEK4	400.0	0
P02748	NRDVVLTTTFVDDIK	NRDVVLTTTFVDDIK2	400.0	1	27.1743
P02748	NRDVVLTTTFVDDIK	NRDVVLTTTFVDDIK3	400.0	1	13.9344
P02748	RPWNVASLIYETK	RPWNVASLIYETK2	400.0	1	10.0392
P02748	RPWNVASLIYETK	RPWNVASLIYETK3	400.0	1	2.92744
P02748	RPWNVASLIYETKGEK	RPWNVASLIYETKGEK3	400.0	1	6.25637
P02748	RPWNVASLIYETKGEK	RPWNVASLIYETKGEK4	400.0	1	38.9043
P02748	SIEVFGQFNGK	SIEVFGQFNGK2	400.0	1	4.98832
P02748	SIEVFGQFNGKR	SIEVFGQFNGKR2	400.0	1	4.97272
P02748	SIEVFGQFNGKR	SIEVFGQFNGKR3	400.0	1	2.77566
P02748	SRSIEVFGQFNGKR	SRSIEVFGQFNGKR4	400.0	0
P02748	TEHYEEQIEAFK	TEHYEEQIEAFK2	400.0	1	7.39362
P02748	TEHYEEQIEAFK	TEHYEEQIEAFK3	400.0	1	3.01598
P02748	TEHYEEQIEAFKSIIQEK	TEHYEEQIEAFKSIIQEK3	400.0	0
P02748	TSNFNAAISLK	TSNFNAAISLK2	400.0	1	4.35278
P02748	VVEESELAR	VVEESELAR2	400.0	1	2.05245
P02748	YAFELKEK	YAFELKEK2	400.0	1	10.9986
P02749	ATFGC(UniMod:4)HDGYSLDGPEEIEC(UniMod:4)TK	ATFGC(UniMod:4)HDGYSLDGPEEIEC(UniMod:4)TK3	400.0	1	1.83467
P02749	ATVVYQGER	ATVVYQGER2	400.0	1	1.89104
P02749	ATVVYQGERVK	ATVVYQGERVK2	400.0	1	10.3391
P02749	ATVVYQGERVK	ATVVYQGERVK3	400.0	1	17.6378
P02749	ATVVYQGERVKIQEK	ATVVYQGERVKIQEK2	400.0	0
P02749	ATVVYQGERVKIQEK	ATVVYQGERVKIQEK3	400.0	1	4.91599
P02749	ATVVYQGERVKIQEK	ATVVYQGERVKIQEK4	400.0	1	10.8856
P02749	C(UniMod:4)FKEHSSLAFWK	C(UniMod:4)FKEHSSLAFWK2	400.0	1	14.2979
P02749	C(UniMod:4)FKEHSSLAFWK	C(UniMod:4)FKEHSSLAFWK3	400.0	1	3.17725
P02749	C(UniMod:4)PFPSRPDNGFVNYPAK	C(UniMod:4)PFPSRPDNGFVNYPAK3	400.0	0.8	36.8481
P02749	C(UniMod:4)PFPSRPDNGFVNYPAKPTLYYK	C(UniMod:4)PFPSRPDNGFVNYPAKPTLYYK3	400.0	1	5.46911
P02749	C(UniMod:4)PFPSRPDNGFVNYPAKPTLYYK	C(UniMod:4)PFPSRPDNGFVNYPAKPTLYYK4	400.0	1	4.16994
P02749	C(UniMod:4)SYTEDAQC(UniMod:4)IDGTIEVPK	C(UniMod:4)SYTEDAQC(UniMod:4)IDGTIEVPK3	400.0	1	2.84293
P02749	C(UniMod:4)SYTEDAQC(UniMod:4)IDGTIEVPKC(UniMod:4)FK	C(UniMod:4)SYTEDAQC(UniMod:4)IDGTIEVPKC(UniMod:4)FK3	400.0	0
P02749	DKATFGC(UniMod:4)HDGYSLDGPEEIEC(UniMod:4)TK	DKATFGC(UniMod:4)HDGYSLDGPEEIEC(UniMod:4)TK3	400.0	1	2.27517
P02749	DKATFGC(UniMod:4)HDGYSLDGPEEIEC(UniMod:4)TK	DKATFGC(UniMod:4)HDGYSLDGPEEIEC(UniMod:4)TK4	400.0	1	2.91953
P02749	EHSSLAFWK	EHSSLAFWK2	400.0	1	2.89745
P02749	EKKC(UniMod:4)SYTEDAQC(UniMod:4)IDGTIEVPK	EKKC(UniMod:4)SYTEDAQC(UniMod:4)IDGTIEVPK3	400.0	1	46.0401
P02749	EKKC(UniMod:4)SYTEDAQC(UniMod:4)IDGTIEVPK	EKKC(UniMod:4)SYTEDAQC(UniMod:4)IDGTIEVPK4	400.0	1	25.7616
P02749	FIC(UniMod:4)PLTGLWPINTLK	FIC(UniMod:4)PLTGLWPINTLK2	400.0	1	3.40303
P02749	FIC(UniMod:4)PLTGLWPINTLK	FIC(UniMod:4)PLTGLWPINTLK3	400.0	1	3.39223
P02749	FKNGMLHGDK	FKNGMLHGDK2	400.0	0.8	47.6351
P02749	FKNGMLHGDKVSFFC(UniMod:4)K	FKNGMLHGDKVSFFC(UniMod:4)K2	400.0	1	64.7028
P02749	FKNGMLHGDKVSFFC(UniMod:4)K	FKNGMLHGDKVSFFC(UniMod:4)K3	400.0	1	9.04634
P02749	FKNGMLHGDKVSFFC(UniMod:4)K	FKNGMLHGDKVSFFC(UniMod:4)K4	400.0	1	5.52945
P02749	KATVVYQGER	KATVVYQGER2	400.0	1	48.8639
P02749	KATVVYQGERVK	KATVVYQGERVK3	400.0	0.8	105.354
P02749	KC(UniMod:4)SYTEDAQC(UniMod:4)IDGTIEVPK	KC(UniMod:4)SYTEDAQC(UniMod:4)IDGTIEVPK3	400.0	1	3.03606
P02749	KC(UniMod:4)SYTEDAQC(UniMod:4)IDGTIEVPKC(UniMod:4)FK	KC(UniMod:4)SYTEDAQC(UniMod:4)IDGTIEVPKC(UniMod:4)FK3	400.0	0
P02749	KC(UniMod:4)SYTEDAQC(UniMod:4)IDGTIEVPKC(UniMod:4)FK	KC(UniMod:4)SYTEDAQC(UniMod:4)IDGTIEVPKC(UniMod:4)FK4	400.0	1	32.2686
P02749	KFIC(UniMod:4)PLTGLWPINTLK	KFIC(UniMod:4)PLTGLWPINTLK2	400.0	1	4.01129
P02749	KFIC(UniMod:4)PLTGLWPINTLK	KFIC(UniMod:4)PLTGLWPINTLK3	400.0	1	0.884255
P02749	NGMLHGDKVSFFC(UniMod:4)K	NGMLHGDKVSFFC(UniMod:4)K2	400.0	1	8.06466
P02749	NGMLHGDKVSFFC(UniMod:4)K	NGMLHGDKVSFFC(UniMod:4)K3	400.0	1	1.76488
P02749	NGMLHGDKVSFFC(UniMod:4)K	NGMLHGDKVSFFC(UniMod:4)K4	400.0	1	6.69794
P02749	PDDLPFSTVVPLK	PDDLPFSTVVPLK2	400.0	1	21.5662
P02749	PDNGFVNYPAKPTLYYKDK	PDNGFVNYPAKPTLYYKDK3	400.0	1	4.62924
P02749	TC(UniMod:4)PKPDDLPFSTVVPLK	TC(UniMod:4)PKPDDLPFSTVVPLK2	400.0	1	1.79302
P02749	TC(UniMod:4)PKPDDLPFSTVVPLK	TC(UniMod:4)PKPDDLPFSTVVPLK3	400.0	1	1.42132
P02749	TDASDVKPC(UniMod:4)	TDASDVKPC(UniMod:4)2	400.0	1	12.5449
P02749	TFYEPGEEITYSC(UniMod:4)K	TFYEPGEEITYSC(UniMod:4)K2	400.0	1	4.12732
P02749	TFYEPGEEITYSC(UniMod:4)KPGYVSR	TFYEPGEEITYSC(UniMod:4)KPGYVSR3	400.0	1	1.52858
P02749	TFYEPGEEITYSC(UniMod:4)KPGYVSRGGMR	TFYEPGEEITYSC(UniMod:4)KPGYVSRGGMR3	400.0	0.8	48.2469
P02749	TFYEPGEEITYSC(UniMod:4)KPGYVSRGGMR	TFYEPGEEITYSC(UniMod:4)KPGYVSRGGMR4	400.0	1	16.6438
P02749	VC(UniMod:4)PFAGILENGAVR	VC(UniMod:4)PFAGILENGAVR2	400.0	1	0.698379
P02749	VC(UniMod:4)PFAGILENGAVR	VC(UniMod:4)PFAGILENGAVR3	400.0	1	1.66372
P02749	VYKPSAGNNSLYR	VYKPSAGNNSLYR3	400.0	0
P02749	WSPELPVC(UniMod:4)APIIC(UniMod:4)PPPSIPTFATLR	WSPELPVC(UniMod:4)APIIC(UniMod:4)PPPSIPTFATLR3	400.0	0
P02750	ALGHLDLSGNR	ALGHLDLSGNR2	400.0	1	8.15374
P02750	ALGHLDLSGNRLR	ALGHLDLSGNRLR3	400.0	1	7.38371
P02750	C(UniMod:4)AGPEAVK	C(UniMod:4)AGPEAVK2	400.0	1	9.50366
P02750	C(UniMod:4)AGPEAVKGQTLLAVAK	C(UniMod:4)AGPEAVKGQTLLAVAK2	400.0	1	10.2041
P02750	C(UniMod:4)AGPEAVKGQTLLAVAK	C(UniMod:4)AGPEAVKGQTLLAVAK3	400.0	1	3.60511
P02750	DLLLPQPDLR	DLLLPQPDLR2	400.0	1	1.28692
P02750	ENQLEVLEVSWLHGLK	ENQLEVLEVSWLHGLK2	400.0	1	8.08507
P02750	ENQLEVLEVSWLHGLK	ENQLEVLEVSWLHGLK3	400.0	1	12.0502
P02750	GPLQLER	GPLQLER2	400.0	1	3.23311
P02750	GQTLLAVAK	GQTLLAVAK1	400.0	1	6.75001
P02750	GQTLLAVAK	GQTLLAVAK2	400.0	1	2.65793
P02750	LHLEGNK	LHLEGNK2	400.0	0
P02750	LHLEGNKLQVLGK	LHLEGNKLQVLGK2	400.0	1	7.96172
P02750	LHLEGNKLQVLGK	LHLEGNKLQVLGK3	400.0	1	3.20187
P02750	LHLEGNKLQVLGKDLLLPQPDLR	LHLEGNKLQVLGKDLLLPQPDLR3	400.0	1	21.2155
P02750	LHLEGNKLQVLGKDLLLPQPDLR	LHLEGNKLQVLGKDLLLPQPDLR4	400.0	1	4.16652
P02750	LQELHLSSNGLESLSPEFLRPVPQLR	LQELHLSSNGLESLSPEFLRPVPQLR4	400.0	1	2.12143
P02750	LQVLGKDLLLPQPDLR	LQVLGKDLLLPQPDLR3	400.0	1	4.71659
P02750	TLDLGENQLETLPPDLLR	TLDLGENQLETLPPDLLR3	400.0	1	8.32255
P02750	VAAGAFQGLR	VAAGAFQGLR2	400.0	1	2.13545
P02750	WLQAQKDK	WLQAQKDK2	400.0	0
P02750	YLFLNGNK	YLFLNGNK1	400.0	0.6	44.0345
P02750	YLFLNGNK	YLFLNGNK2	400.0	1	2.96843
P02751	AQITGYR	AQITGYR1	400.0	0
P02751	AQITGYR	AQITGYR2	400.0	1	5.48753
P02751	AQITGYRLTVGLTR	AQITGYRLTVGLTR3	400.0	1	5.23291
P02751	ARVTDATETTITISWR	ARVTDATETTITISWR3	400.0	1	13.2624
P02751	ATITGYR	ATITGYR1	400.0	0
P02751	C(UniMod:4)DNC(UniMod:4)RRPGGEPSPEGTTGQSYNQYSQR	C(UniMod:4)DNC(UniMod:4)RRPGGEPSPEGTTGQSYNQYSQR4	400.0	1	32.2922
P02751	C(UniMod:4)DPHEATC(UniMod:4)YDDGK	C(UniMod:4)DPHEATC(UniMod:4)YDDGK2	400.0	0.6	43.585
P02751	C(UniMod:4)DPHEATC(UniMod:4)YDDGKTYHVGEQWQK	C(UniMod:4)DPHEATC(UniMod:4)YDDGKTYHVGEQWQK3	400.0	1	41.5543
P02751	C(UniMod:4)DPHEATC(UniMod:4)YDDGKTYHVGEQWQK	C(UniMod:4)DPHEATC(UniMod:4)YDDGKTYHVGEQWQK4	400.0	1	10.3099
P02751	C(UniMod:4)DPVDQC(UniMod:4)QDSETGTFYQIGDSWEK	C(UniMod:4)DPVDQC(UniMod:4)QDSETGTFYQIGDSWEK3	400.0	1	18.9836
P02751	C(UniMod:4)DPVDQC(UniMod:4)QDSETGTFYQIGDSWEKYVHGVR	C(UniMod:4)DPVDQC(UniMod:4)QDSETGTFYQIGDSWEKYVHGVR4	400.0	1	28.6435
P02751	DAPIVNK	DAPIVNK1	400.0	1	3.0454
P02751	DGQERDAPIVNK	DGQERDAPIVNK2	400.0	1	9.30285
P02751	DGQERDAPIVNK	DGQERDAPIVNK3	400.0	1	35.273
P02751	DLQFVEVTDVK	DLQFVEVTDVK2	400.0	1	2.49077
P02751	DSMIWDC(UniMod:4)TC(UniMod:4)IGAGRGR	DSMIWDC(UniMod:4)TC(UniMod:4)IGAGRGR3	400.0	1	14.7718
P02751	DTLTSRPAQGVVTTLENVSPPR	DTLTSRPAQGVVTTLENVSPPR3	400.0	1	4.66325
P02751	DTLTSRPAQGVVTTLENVSPPRR	DTLTSRPAQGVVTTLENVSPPRR4	400.0	1	7.08262
P02751	EATIPGHLNSYTIK	EATIPGHLNSYTIK2	400.0	1	3.27196
P02751	EATIPGHLNSYTIK	EATIPGHLNSYTIK3	400.0	1	2.74857
P02751	EESPLLIGQQSTVSDVPR	EESPLLIGQQSTVSDVPR2	400.0	1	1.94051
P02751	EINLAPDSSSVVVSGLMVATK	EINLAPDSSSVVVSGLMVATK3	400.0	1	16.7022
P02751	EKTGPMKEINLAPDSSSVVVSGLMVATK	EKTGPMKEINLAPDSSSVVVSGLMVATK3	400.0	1	17.6113
P02751	EKTGPMKEINLAPDSSSVVVSGLMVATK	EKTGPMKEINLAPDSSSVVVSGLMVATK4	400.0	1	16.1733
P02751	ESKPLTAQQTTK	ESKPLTAQQTTK2	400.0	1	28.3537
P02751	ESKPLTAQQTTK	ESKPLTAQQTTK3	400.0	1	82.0838
P02751	EYLGAIC(UniMod:4)SC(UniMod:4)TC(UniMod:4)FGGQR	EYLGAIC(UniMod:4)SC(UniMod:4)TC(UniMod:4)FGGQR2	400.0	1	1.58476
P02751	EYLGAIC(UniMod:4)SC(UniMod:4)TC(UniMod:4)FGGQR	EYLGAIC(UniMod:4)SC(UniMod:4)TC(UniMod:4)FGGQR3	400.0	1	16.7827
P02751	FGFC(UniMod:4)PMAAHEEIC(UniMod:4)TTNEGVMYR	FGFC(UniMod:4)PMAAHEEIC(UniMod:4)TTNEGVMYR3	400.0	1	2.80671
P02751	FGFC(UniMod:4)PMAAHEEIC(UniMod:4)TTNEGVMYR	FGFC(UniMod:4)PMAAHEEIC(UniMod:4)TTNEGVMYR4	400.0	0
P02751	FLATTPNSLLVSWQPPR	FLATTPNSLLVSWQPPR2	400.0	1	2.75739
P02751	FLATTPNSLLVSWQPPR	FLATTPNSLLVSWQPPR3	400.0	1	2.42693
P02751	FLATTPNSLLVSWQPPRAR	FLATTPNSLLVSWQPPRAR3	400.0	1	8.2072
P02751	FTNIGPDTMR	FTNIGPDTMR2	400.0	1	0.604561
P02751	FTQVTPTSLSAQWTPPNVQLTGYR	FTQVTPTSLSAQWTPPNVQLTGYR3	400.0	1	3.22138
P02751	GDSPASSKPISINYR	GDSPASSKPISINYR2	400.0	1	4.78876
P02751	GDSPASSKPISINYR	GDSPASSKPISINYR3	400.0	1	2.66327
P02751	GEFKC(UniMod:4)DPHEATC(UniMod:4)YDDGK	GEFKC(UniMod:4)DPHEATC(UniMod:4)YDDGK3	400.0	1	21.2636
P02751	GEFKC(UniMod:4)DPHEATC(UniMod:4)YDDGK	GEFKC(UniMod:4)DPHEATC(UniMod:4)YDDGK4	400.0	0
P02751	GEFKC(UniMod:4)DPHEATC(UniMod:4)YDDGKTYHVGEQWQK	GEFKC(UniMod:4)DPHEATC(UniMod:4)YDDGKTYHVGEQWQK4	400.0	1	19.8467
P02751	GEWTC(UniMod:4)IAYSQLR	GEWTC(UniMod:4)IAYSQLR2	400.0	1	1.86345
P02751	GEWTC(UniMod:4)IAYSQLR	GEWTC(UniMod:4)IAYSQLR3	400.0	1	24.779
P02751	GEWTC(UniMod:4)KPIAEK	GEWTC(UniMod:4)KPIAEK2	400.0	1	4.73236
P02751	GEWTC(UniMod:4)KPIAEK	GEWTC(UniMod:4)KPIAEK3	400.0	1	2.5096
P02751	GFNC(UniMod:4)ESKPEAEETC(UniMod:4)FDK	GFNC(UniMod:4)ESKPEAEETC(UniMod:4)FDK3	400.0	1	2.43028
P02751	GFNC(UniMod:4)ESKPEAEETC(UniMod:4)FDKYTGNTYR	GFNC(UniMod:4)ESKPEAEETC(UniMod:4)FDKYTGNTYR3	400.0	1	7.10146
P02751	GFNC(UniMod:4)ESKPEAEETC(UniMod:4)FDKYTGNTYR	GFNC(UniMod:4)ESKPEAEETC(UniMod:4)FDKYTGNTYR4	400.0	1	1.67259
P02751	GLAFTDVDVDSIK	GLAFTDVDVDSIK2	400.0	1	26.7004
P02751	GLKPGVVYEGQLISIQQYGHQEVTR	GLKPGVVYEGQLISIQQYGHQEVTR3	400.0	1	6.52757
P02751	GLKPGVVYEGQLISIQQYGHQEVTR	GLKPGVVYEGQLISIQQYGHQEVTR4	400.0	1	8.87833
P02751	GNLLQC(UniMod:4)IC(UniMod:4)TGNGR	GNLLQC(UniMod:4)IC(UniMod:4)TGNGR2	400.0	1	30.4312
P02751	GNLLQC(UniMod:4)IC(UniMod:4)TGNGRGEWK	GNLLQC(UniMod:4)IC(UniMod:4)TGNGRGEWK3	400.0	1	11.1273
P02751	HHPEHFSGRPR	HHPEHFSGRPR3	400.0	1	16.7835
P02751	HRPRPYPPNVGEEIQIGHIPR	HRPRPYPPNVGEEIQIGHIPR4	400.0	1	36.1333
P02751	HTSVQTTSSGSGPFTDVR	HTSVQTTSSGSGPFTDVR2	400.0	1	6.40397
P02751	HTSVQTTSSGSGPFTDVR	HTSVQTTSSGSGPFTDVR3	400.0	1	1.23072
P02751	HYQINQQWER	HYQINQQWER2	400.0	1	5.05523
P02751	HYQINQQWER	HYQINQQWER3	400.0	1	1.49138
P02751	IAWESPQGQVSR	IAWESPQGQVSR2	400.0	1	31.1078
P02751	IGDQWDK	IGDQWDK1	400.0	1	20.0218
P02751	IGDQWDK	IGDQWDK2	400.0	1	2.18045
P02751	IGDQWDKQHDMGHMMR	IGDQWDKQHDMGHMMR3	400.0	1	3.42007
P02751	IGDQWDKQHDMGHMMR	IGDQWDKQHDMGHMMR4	400.0	1	3.27231
P02751	IGDTWSK	IGDTWSK1	400.0	1	17.9511
P02751	IGDTWSK	IGDTWSK2	400.0	1	1.67324
P02751	IGDTWSKKDNR	IGDTWSKKDNR3	400.0	0
P02751	IGEKWDR	IGEKWDR2	400.0	1	11.2506
P02751	IRHHPEHFSGRPR	IRHHPEHFSGRPR3	400.0	0.6	89.4499
P02751	IRHHPEHFSGRPR	IRHHPEHFSGRPR4	400.0	0
P02751	ISC(UniMod:4)TIANR	ISC(UniMod:4)TIANR2	400.0	1	2.28556
P02751	ITGYIIK	ITGYIIK1	400.0	1	3.97257
P02751	ITGYIIK	ITGYIIK2	400.0	1	3.30627
P02751	ITGYIIKYEKPGSPPR	ITGYIIKYEKPGSPPR2	400.0	1	36.1698
P02751	ITGYIIKYEKPGSPPR	ITGYIIKYEKPGSPPR3	400.0	1	1.85093
P02751	ITGYIIKYEKPGSPPR	ITGYIIKYEKPGSPPR4	400.0	1	2.61769
P02751	ITYGETGGNSPVQEFTVPGSK	ITYGETGGNSPVQEFTVPGSK3	400.0	1	3.15793
P02751	IYLYTLNDNAR	IYLYTLNDNAR2	400.0	1	1.17865
P02751	IYLYTLNDNAR	IYLYTLNDNAR3	400.0	1	31.4725
P02751	KTDELPQLVTLPHPNLHGPEILDVPSTVQK	KTDELPQLVTLPHPNLHGPEILDVPSTVQK4	400.0	1	8.55724
P02751	LGVRPSQGGEAPR	LGVRPSQGGEAPR2	400.0	1	17.0226
P02751	LGVRPSQGGEAPR	LGVRPSQGGEAPR3	400.0	1	30.1677
P02751	LLC(UniMod:4)QC(UniMod:4)LGFGSGHFR	LLC(UniMod:4)QC(UniMod:4)LGFGSGHFR2	400.0	1	23.0824
P02751	LLC(UniMod:4)QC(UniMod:4)LGFGSGHFR	LLC(UniMod:4)QC(UniMod:4)LGFGSGHFR3	400.0	1	2.57385
P02751	LTVGLTRR	LTVGLTRR2	400.0	0.8	24.0103
P02751	MSESGFK	MSESGFK1	400.0	1	18.788
P02751	NLQPASEYTVSLVAIK	NLQPASEYTVSLVAIK2	400.0	1	2.25455
P02751	NLQPASEYTVSLVAIK	NLQPASEYTVSLVAIK3	400.0	1	8.42389
P02751	NLQPASEYTVSLVAIKGNQESPK	NLQPASEYTVSLVAIKGNQESPK3	400.0	1	0.746637
P02751	NNQKSEPLIGR	NNQKSEPLIGR2	400.0	1	16.1355
P02751	NNQKSEPLIGR	NNQKSEPLIGR3	400.0	0
P02751	NNQKSEPLIGRK	NNQKSEPLIGRK3	400.0	0
P02751	NTFAEVTGLSPGVTYYFK	NTFAEVTGLSPGVTYYFK3	400.0	1	12.3167
P02751	NTFAEVTGLSPGVTYYFKVFAVSHGR	NTFAEVTGLSPGVTYYFKVFAVSHGR3	400.0	1	11.4556
P02751	NTFAEVTGLSPGVTYYFKVFAVSHGR	NTFAEVTGLSPGVTYYFKVFAVSHGR4	400.0	1	7.87358
P02751	PAQGVVTTLENVSPPR	PAQGVVTTLENVSPPR2	400.0	1	16.7143
P02751	PAQGVVTTLENVSPPR	PAQGVVTTLENVSPPR3	400.0	1	9.29201
P02751	PAQGVVTTLENVSPPRR	PAQGVVTTLENVSPPRR3	400.0	1	6.87576
P02751	PAQGVVTTLENVSPPRR	PAQGVVTTLENVSPPRR4	400.0	1	11.7865
P02751	PAQGVVTTLENVSPPRRAR	PAQGVVTTLENVSPPRRAR3	400.0	0
P02751	PGC(UniMod:4)YDNGKHYQINQQWER	PGC(UniMod:4)YDNGKHYQINQQWER4	400.0	1	46.6339
P02751	PGVTEATITGLEPGTEYTIYVIALK	PGVTEATITGLEPGTEYTIYVIALK3	400.0	1	30.525
P02751	PISINYR	PISINYR2	400.0	1	9.68687
P02751	PISINYRTEIDKPSQMQVTDVQDNSISVK	PISINYRTEIDKPSQMQVTDVQDNSISVK4	400.0	1	8.97878
P02751	PQAPITGYR	PQAPITGYR2	400.0	1	14.209
P02751	PRPGVTEATITGLEPGTEYTIYVIALK	PRPGVTEATITGLEPGTEYTIYVIALK3	400.0	1	4.18735
P02751	PRPGVTEATITGLEPGTEYTIYVIALK	PRPGVTEATITGLEPGTEYTIYVIALK4	400.0	1	33.3469
P02751	PSQMQVTDVQDNSISVK	PSQMQVTDVQDNSISVK2	400.0	0
P02751	QDGHLWC(UniMod:4)STTSNYEQDQK	QDGHLWC(UniMod:4)STTSNYEQDQK3	400.0	1	3.44689
P02751	QGENGQMMSC(UniMod:4)TC(UniMod:4)LGNGK	QGENGQMMSC(UniMod:4)TC(UniMod:4)LGNGK2	400.0	1	3.0361
P02751	QGENGQMMSC(UniMod:4)TC(UniMod:4)LGNGK	QGENGQMMSC(UniMod:4)TC(UniMod:4)LGNGK3	400.0	1	29.4089
P02751	QGENGQMMSC(UniMod:4)TC(UniMod:4)LGNGKGEFK	QGENGQMMSC(UniMod:4)TC(UniMod:4)LGNGKGEFK3	400.0	1	5.0842
P02751	QHDMGHMMR	QHDMGHMMR2	400.0	0.8	33.2641
P02751	QKTGLDSPTGIDFSDITANSFTVHWIAPR	QKTGLDSPTGIDFSDITANSFTVHWIAPR4	400.0	1	9.43593
P02751	QYNVGPSVSK	QYNVGPSVSK2	400.0	1	3.89805
P02751	QYNVGPSVSKYPLR	QYNVGPSVSKYPLR2	400.0	1	4.39479
P02751	QYNVGPSVSKYPLR	QYNVGPSVSKYPLR3	400.0	1	2.97217
P02751	RPGGEPSPEGTTGQSYNQYSQR	RPGGEPSPEGTTGQSYNQYSQR3	400.0	1	2.0108
P02751	RPGGEPSPEGTTGQSYNQYSQRYHQR	RPGGEPSPEGTTGQSYNQYSQRYHQR4	400.0	1	11.8945
P02751	RPHETGGYMLEC(UniMod:4)VC(UniMod:4)LGNGK	RPHETGGYMLEC(UniMod:4)VC(UniMod:4)LGNGK3	400.0	1	4.99964
P02751	RPHETGGYMLEC(UniMod:4)VC(UniMod:4)LGNGK	RPHETGGYMLEC(UniMod:4)VC(UniMod:4)LGNGK4	400.0	1	2.87979
P02751	SDTVPSPR	SDTVPSPR2	400.0	1	13.6722
P02751	SEPLIGR	SEPLIGR1	400.0	0
P02751	SSPVVIDASTAIDAPSNLR	SSPVVIDASTAIDAPSNLR2	400.0	1	0.325425
P02751	SSPVVIDASTAIDAPSNLR	SSPVVIDASTAIDAPSNLR3	400.0	1	3.10708
P02751	STATISGLKPGVDYTITVYAVTGR	STATISGLKPGVDYTITVYAVTGR3	400.0	1	1.49917
P02751	STATISGLKPGVDYTITVYAVTGR	STATISGLKPGVDYTITVYAVTGR4	400.0	1	19.0364
P02751	STTPDITGYR	STTPDITGYR2	400.0	1	1.80388
P02751	SYTITGLQPGTDYK	SYTITGLQPGTDYK2	400.0	1	1.03347
P02751	SYTITGLQPGTDYK	SYTITGLQPGTDYK3	400.0	1	13.485
P02751	SYTITGLQPGTDYKIYLYTLNDNAR	SYTITGLQPGTDYKIYLYTLNDNAR3	400.0	1	23.6233
P02751	TDELPQLVTLPHPNLHGPEILDVPSTVQK	TDELPQLVTLPHPNLHGPEILDVPSTVQK4	400.0	1	13.6924
P02751	TEIDKPSQMQVTDVQDNSISVK	TEIDKPSQMQVTDVQDNSISVK3	400.0	1	1.3362
P02751	TETITGFQVDAVPANGQTPIQR	TETITGFQVDAVPANGQTPIQR3	400.0	0
P02751	TFYSC(UniMod:4)TTEGR	TFYSC(UniMod:4)TTEGR2	400.0	1	3.85824
P02751	TFYSC(UniMod:4)TTEGRQDGHLWC(UniMod:4)STTSNYEQDQK	TFYSC(UniMod:4)TTEGRQDGHLWC(UniMod:4)STTSNYEQDQK4	400.0	1	20.1036
P02751	TGLDSPTGIDFSDITANSFTVHWIAPR	TGLDSPTGIDFSDITANSFTVHWIAPR3	400.0	1	5.79296
P02751	TGLDSPTGIDFSDITANSFTVHWIAPR	TGLDSPTGIDFSDITANSFTVHWIAPR4	400.0	0
P02751	TGPMKEINLAPDSSSVVVSGLMVATK	TGPMKEINLAPDSSSVVVSGLMVATK3	400.0	0
P02751	TIKPDVR	TIKPDVR2	400.0	1	5.86185
P02751	TIKPDVRSYTITGLQPGTDYK	TIKPDVRSYTITGLQPGTDYK4	400.0	0
P02751	TKTETITGFQVDAVPANGQTPIQR	TKTETITGFQVDAVPANGQTPIQR3	400.0	1	2.18858
P02751	TSYRIGDTWSK	TSYRIGDTWSK3	400.0	1	11.3515
P02751	TYHVGEQWQK	TYHVGEQWQK2	400.0	1	4.51062
P02751	TYHVGEQWQK	TYHVGEQWQK3	400.0	1	4.89536
P02751	TYHVGEQWQKEYLGAIC(UniMod:4)SC(UniMod:4)TC(UniMod:4)FGGQR	TYHVGEQWQKEYLGAIC(UniMod:4)SC(UniMod:4)TC(UniMod:4)FGGQR4	400.0	1	39.763
P02751	TYLGNALVC(UniMod:4)TC(UniMod:4)YGGSR	TYLGNALVC(UniMod:4)TC(UniMod:4)YGGSR2	400.0	1	2.8755
P02751	TYLGNALVC(UniMod:4)TC(UniMod:4)YGGSR	TYLGNALVC(UniMod:4)TC(UniMod:4)YGGSR3	400.0	1	8.8514
P02751	VDVIPVNLPGEHGQR	VDVIPVNLPGEHGQR2	400.0	1	3.27963
P02751	VDVIPVNLPGEHGQR	VDVIPVNLPGEHGQR3	400.0	1	1.6738
P02751	VDVIPVNLPGEHGQRLPISR	VDVIPVNLPGEHGQRLPISR3	400.0	1	3.70494
P02751	VDVIPVNLPGEHGQRLPISR	VDVIPVNLPGEHGQRLPISR4	400.0	1	9.20465
P02751	VFAVSHGR	VFAVSHGR2	400.0	1	24.9842
P02751	VFAVSHGRESKPLTAQQTTK	VFAVSHGRESKPLTAQQTTK4	400.0	0
P02751	VGDTYERPK	VGDTYERPK2	400.0	1	9.54438
P02751	VGDTYERPKDSMIWDC(UniMod:4)TC(UniMod:4)IGAGR	VGDTYERPKDSMIWDC(UniMod:4)TC(UniMod:4)IGAGR3	400.0	1	10.9409
P02751	VGDTYERPKDSMIWDC(UniMod:4)TC(UniMod:4)IGAGR	VGDTYERPKDSMIWDC(UniMod:4)TC(UniMod:4)IGAGR4	400.0	1	5.61778
P02751	VPGTSTSATLTGLTR	VPGTSTSATLTGLTR2	400.0	1	1.97227
P02751	VPGTSTSATLTGLTR	VPGTSTSATLTGLTR3	400.0	1	12.4152
P02751	VTDATETTITISWR	VTDATETTITISWR2	400.0	1	26.9633
P02751	VTIMWTPPESAVTGYR	VTIMWTPPESAVTGYR2	400.0	1	1.05736
P02751	VTIMWTPPESAVTGYR	VTIMWTPPESAVTGYR3	400.0	1	10.5894
P02751	VTWAPPPSIDLTNFLVR	VTWAPPPSIDLTNFLVR2	400.0	1	7.07046
P02751	VTWAPPPSIDLTNFLVR	VTWAPPPSIDLTNFLVR3	400.0	1	4.71148
P02751	VVTPLSPPTNLHLEANPDTGVLTVSWER	VVTPLSPPTNLHLEANPDTGVLTVSWER4	400.0	1	14.1914
P02751	WC(UniMod:4)GTTQNYDADQK	WC(UniMod:4)GTTQNYDADQK2	400.0	1	3.10938
P02751	WC(UniMod:4)HDNGVNYK	WC(UniMod:4)HDNGVNYK2	400.0	1	15.1737
P02751	WC(UniMod:4)HDNGVNYK	WC(UniMod:4)HDNGVNYK3	400.0	1	11.172
P02751	WKEATIPGHLNSYTIK	WKEATIPGHLNSYTIK2	400.0	1	5.74024
P02751	WKEATIPGHLNSYTIK	WKEATIPGHLNSYTIK3	400.0	1	2.27851
P02751	WKEATIPGHLNSYTIK	WKEATIPGHLNSYTIK4	400.0	1	0.739087
P02751	WLPSSSPVTGYR	WLPSSSPVTGYR2	400.0	1	1.56809
P02751	WSRPQAPITGYR	WSRPQAPITGYR2	400.0	1	10.5511
P02751	WSRPQAPITGYR	WSRPQAPITGYR3	400.0	1	4.84237
P02751	WTPPRAQITGYR	WTPPRAQITGYR3	400.0	1	7.65931
P02751	WTPPRAQITGYRLTVGLTR	WTPPRAQITGYRLTVGLTR4	400.0	1	22.5879
P02751	YEKPGSPPR	YEKPGSPPR2	400.0	1	31.1965
P02751	YEKPGSPPREVVPR	YEKPGSPPREVVPR3	400.0	1	2.36159
P02751	YEKPGSPPREVVPR	YEKPGSPPREVVPR4	400.0	1	7.05962
P02751	YEVSVYALK	YEVSVYALK2	400.0	1	4.58155
P02751	YEVSVYALKDTLTSR	YEVSVYALKDTLTSR2	400.0	0
P02751	YEVSVYALKDTLTSR	YEVSVYALKDTLTSR3	400.0	0.8	7.2622
P02751	YPLRNLQPASEYTVSLVAIKGNQESPK	YPLRNLQPASEYTVSLVAIKGNQESPK4	400.0	1	34.3238
P02751	YQC(UniMod:4)YC(UniMod:4)YGR	YQC(UniMod:4)YC(UniMod:4)YGR2	400.0	1	3.36387
P02751	YSFC(UniMod:4)TDHTVLVQTR	YSFC(UniMod:4)TDHTVLVQTR2	400.0	1	6.95581
P02751	YSFC(UniMod:4)TDHTVLVQTR	YSFC(UniMod:4)TDHTVLVQTR3	400.0	1	2.61039
P02751	YTGNTYR	YTGNTYR2	400.0	1	11.6011
P02751	YYRITYGETGGNSPVQEFTVPGSK	YYRITYGETGGNSPVQEFTVPGSK3	400.0	1	7.98946
P02751-1	DDKESVPISDTIIPAVPPPTDLR	DDKESVPISDTIIPAVPPPTDLR3	400.0	1	7.22188
P02753	DPNGLPPEAQK	DPNGLPPEAQK2	400.0	1	2.75163
P02753	DPNGLPPEAQKIVR	DPNGLPPEAQKIVR3	400.0	1	34.745
P02753	FSGTWYAMAK	FSGTWYAMAK2	400.0	1	2.00771
P02753	FSGTWYAMAKK	FSGTWYAMAKK2	400.0	0
P02753	FSGTWYAMAKK	FSGTWYAMAKK3	400.0	1	34.4177
P02753	GNDDHWIVDTDYDTYAVQYSC(UniMod:4)R	GNDDHWIVDTDYDTYAVQYSC(UniMod:4)R3	400.0	1	3.28893
P02753	LIVHNGYC(UniMod:4)DGR	LIVHNGYC(UniMod:4)DGR2	400.0	1	6.55133
P02753	LIVHNGYC(UniMod:4)DGR	LIVHNGYC(UniMod:4)DGR3	400.0	1	1.73876
P02753	LIVHNGYC(UniMod:4)DGRSER	LIVHNGYC(UniMod:4)DGRSER3	400.0	0
P02753	LIVHNGYC(UniMod:4)DGRSER	LIVHNGYC(UniMod:4)DGRSER4	400.0	0
P02753	LLNLDGTC(UniMod:4)ADSYSFVFSR	LLNLDGTC(UniMod:4)ADSYSFVFSR3	400.0	1	13.0651
P02753	LLNNWDVC(UniMod:4)ADMVGTFTDTEDPAKFK	LLNNWDVC(UniMod:4)ADMVGTFTDTEDPAKFK3	400.0	1	9.4436
P02753	MKYWGVASFLQK	MKYWGVASFLQK2	400.0	1	3.72289
P02753	MKYWGVASFLQK	MKYWGVASFLQK3	400.0	1	1.86241
P02753	QEELC(UniMod:4)LAR	QEELC(UniMod:4)LAR2	400.0	1	8.58334
P02753	QRQEELC(UniMod:4)LAR	QRQEELC(UniMod:4)LAR2	400.0	1	35.8027
P02753	QRQEELC(UniMod:4)LAR	QRQEELC(UniMod:4)LAR3	400.0	1	5.03538
P02753	QYRLIVHNGYC(UniMod:4)DGR	QYRLIVHNGYC(UniMod:4)DGR3	400.0	0.8	76.6992
P02753	VKENFDK	VKENFDK1	400.0	0
P02753	VKENFDK	VKENFDK2	400.0	1	60.2453
P02753	VKENFDKAR	VKENFDKAR2	400.0	1	20.7858
P02753	VRLLNNWDVC(UniMod:4)ADMVGTFTDTEDPAK	VRLLNNWDVC(UniMod:4)ADMVGTFTDTEDPAK3	400.0	0
P02753	VRLLNNWDVC(UniMod:4)ADMVGTFTDTEDPAKFK	VRLLNNWDVC(UniMod:4)ADMVGTFTDTEDPAKFK4	400.0	1	9.60249
P02753	YWGVASFLQK	YWGVASFLQK2	400.0	1	2.29546
P02760	AFIQLWAFDAVK	AFIQLWAFDAVK2	400.0	1	9.49907
P02760	AFIQLWAFDAVK	AFIQLWAFDAVK3	400.0	0
P02760	AFIQLWAFDAVKGK	AFIQLWAFDAVKGK2	400.0	1	5.59426
P02760	AFIQLWAFDAVKGK	AFIQLWAFDAVKGK3	400.0	1	3.80373
P02760	APQLRETLLQDFR	APQLRETLLQDFR3	400.0	1	25.3402
P02760	C(UniMod:4)VLFPYGGC(UniMod:4)QGNGNK	C(UniMod:4)VLFPYGGC(UniMod:4)QGNGNK2	400.0	1	2.42292
P02760	C(UniMod:4)VLFPYGGC(UniMod:4)QGNGNK	C(UniMod:4)VLFPYGGC(UniMod:4)QGNGNK3	400.0	0
P02760	C(UniMod:4)VLFPYGGC(UniMod:4)QGNGNKFYSEK	C(UniMod:4)VLFPYGGC(UniMod:4)QGNGNKFYSEK3	400.0	1	34.1973
P02760	C(UniMod:4)VLFPYGGC(UniMod:4)QGNGNKFYSEKEC(UniMod:4)R	C(UniMod:4)VLFPYGGC(UniMod:4)QGNGNKFYSEKEC(UniMod:4)R3	400.0	0
P02760	C(UniMod:4)VLFPYGGC(UniMod:4)QGNGNKFYSEKEC(UniMod:4)R	C(UniMod:4)VLFPYGGC(UniMod:4)QGNGNKFYSEKEC(UniMod:4)R4	400.0	0
P02760	EDSC(UniMod:4)QLGYSAGPC(UniMod:4)MGMTSR	EDSC(UniMod:4)QLGYSAGPC(UniMod:4)MGMTSR3	400.0	1	8.25259
P02760	ETLLQDFR	ETLLQDFR2	400.0	1	0.66915
P02760	EYC(UniMod:4)GVPGDGDEELLR	EYC(UniMod:4)GVPGDGDEELLR2	400.0	1	1.05713
P02760	FYSEKEC(UniMod:4)R	FYSEKEC(UniMod:4)R2	400.0	1	4.60957
P02760	GEC(UniMod:4)VPGEQEPEPILIPR	GEC(UniMod:4)VPGEQEPEPILIPR2	400.0	1	1.38187
P02760	GEC(UniMod:4)VPGEQEPEPILIPR	GEC(UniMod:4)VPGEQEPEPILIPR3	400.0	1	14.746
P02760	GKC(UniMod:4)VLFPYGGC(UniMod:4)QGNGNK	GKC(UniMod:4)VLFPYGGC(UniMod:4)QGNGNK2	400.0	0
P02760	GKC(UniMod:4)VLFPYGGC(UniMod:4)QGNGNK	GKC(UniMod:4)VLFPYGGC(UniMod:4)QGNGNK3	400.0	1	9.8347
P02760	GPC(UniMod:4)RAFIQLWAFDAVK	GPC(UniMod:4)RAFIQLWAFDAVK3	400.0	1	18.5087
P02760	GPC(UniMod:4)RAFIQLWAFDAVKGK	GPC(UniMod:4)RAFIQLWAFDAVKGK3	400.0	1	25.5682
P02760	GPC(UniMod:4)RAFIQLWAFDAVKGK	GPC(UniMod:4)RAFIQLWAFDAVKGK4	400.0	1	24.2189
P02760	GVC(UniMod:4)EETSGAYEK	GVC(UniMod:4)EETSGAYEK2	400.0	1	5.08036
P02760	GVC(UniMod:4)EETSGAYEKTDTDGK	GVC(UniMod:4)EETSGAYEKTDTDGK2	400.0	1	39.9144
P02760	GVC(UniMod:4)EETSGAYEKTDTDGK	GVC(UniMod:4)EETSGAYEKTDTDGK3	400.0	1	9.53205
P02760	GVC(UniMod:4)EETSGAYEKTDTDGKFLYHK	GVC(UniMod:4)EETSGAYEKTDTDGKFLYHK3	400.0	1	16.495
P02760	GVC(UniMod:4)EETSGAYEKTDTDGKFLYHK	GVC(UniMod:4)EETSGAYEKTDTDGKFLYHK4	400.0	0
P02760	HHGPTITAK	HHGPTITAK2	400.0	0
P02760	IYGKWYNLAIGSTC(UniMod:4)PWLK	IYGKWYNLAIGSTC(UniMod:4)PWLK3	400.0	1	7.70853
P02760	IYGKWYNLAIGSTC(UniMod:4)PWLKK	IYGKWYNLAIGSTC(UniMod:4)PWLKK3	400.0	0
P02760	IYGKWYNLAIGSTC(UniMod:4)PWLKK	IYGKWYNLAIGSTC(UniMod:4)PWLKK4	400.0	1	29.3626
P02760	KEDSC(UniMod:4)QLGYSAGPC(UniMod:4)MGMTSR	KEDSC(UniMod:4)QLGYSAGPC(UniMod:4)MGMTSR3	400.0	1	17.3347
P02760	KGVC(UniMod:4)EETSGAYEK	KGVC(UniMod:4)EETSGAYEK2	400.0	0.6	76.1738
P02760	KGVC(UniMod:4)EETSGAYEKTDTDGK	KGVC(UniMod:4)EETSGAYEKTDTDGK3	400.0	1	52.289
P02760	MTVSTLVLGEGATEAEISMTSTR	MTVSTLVLGEGATEAEISMTSTR3	400.0	1	14.7265
P02760	MTVSTLVLGEGATEAEISMTSTRWR	MTVSTLVLGEGATEAEISMTSTRWR3	400.0	1	9.8484
P02760	TDTDGKFLYHK	TDTDGKFLYHK2	400.0	1	10.3358
P02760	TDTDGKFLYHK	TDTDGKFLYHK3	400.0	1	11.1866
P02760	TVAAC(UniMod:4)NLPIVR	TVAAC(UniMod:4)NLPIVR2	400.0	1	0.875818
P02760	TVAAC(UniMod:4)NLPIVRGPC(UniMod:4)R	TVAAC(UniMod:4)NLPIVRGPC(UniMod:4)R3	400.0	1	10.3698
P02760	WYNLAIGSTC(UniMod:4)PWLK	WYNLAIGSTC(UniMod:4)PWLK2	400.0	1	7.10353
P02760	WYNLAIGSTC(UniMod:4)PWLK	WYNLAIGSTC(UniMod:4)PWLK3	400.0	1	14.1085
P02760	WYNLAIGSTC(UniMod:4)PWLKK	WYNLAIGSTC(UniMod:4)PWLKK3	400.0	1	6.6411
P02763	EQLGEFYEALDC(UniMod:4)LR	EQLGEFYEALDC(UniMod:4)LR2	400.0	1	2.41689
P02763	EQLGEFYEALDC(UniMod:4)LR	EQLGEFYEALDC(UniMod:4)LR3	400.0	1	8.33058
P02763	EQLGEFYEALDC(UniMod:4)LRIPK	EQLGEFYEALDC(UniMod:4)LRIPK3	400.0	1	22.6845
P02763	IPKSDVVYTDWK	IPKSDVVYTDWK3	400.0	1	86.324
P02763	IPKSDVVYTDWKK	IPKSDVVYTDWKK3	400.0	1	20.6444
P02763	NWGLSVYADKPETTK	NWGLSVYADKPETTK2	400.0	1	12.6353
P02763	NWGLSVYADKPETTK	NWGLSVYADKPETTK3	400.0	1	3.31017
P02763	NWGLSVYADKPETTKEQLGEFYEALDC(UniMod:4)LR	NWGLSVYADKPETTKEQLGEFYEALDC(UniMod:4)LR4	400.0	1	10.0736
P02763	QDQC(UniMod:4)IYNTTYLNVQR	QDQC(UniMod:4)IYNTTYLNVQR2	400.0	1	15.0923
P02763	SDVVYTDWK	SDVVYTDWK2	400.0	1	2.06416
P02763	SDVVYTDWKK	SDVVYTDWKK2	400.0	1	1.49578
P02763	SDVVYTDWKK	SDVVYTDWKK3	400.0	1	2.00914
P02763	SDVVYTDWKKDK	SDVVYTDWKKDK2	400.0	1	12.7677
P02763	SDVVYTDWKKDK	SDVVYTDWKKDK3	400.0	1	22.0282
P02763	TYMLAFDVNDEK	TYMLAFDVNDEK2	400.0	1	2.61485
P02763	TYMLAFDVNDEKNWGLSVYADKPETTK	TYMLAFDVNDEKNWGLSVYADKPETTK4	400.0	1	2.28387
P02763	YVGGQEHFAHLLILR	YVGGQEHFAHLLILR2	400.0	1	4.94482
P02763	YVGGQEHFAHLLILR	YVGGQEHFAHLLILR3	400.0	1	3.38107
P02763	YVGGQEHFAHLLILR	YVGGQEHFAHLLILR4	400.0	1	5.15536
P02763	YVGGQEHFAHLLILRDTK	YVGGQEHFAHLLILRDTK3	400.0	1	37.2443
P02763	YVGGQEHFAHLLILRDTK	YVGGQEHFAHLLILRDTK4	400.0	1	60.5105
P02765	AALAAFNAQNNGSNFQLEEISR	AALAAFNAQNNGSNFQLEEISR3	400.0	0
P02765	AHYDLRHTFMGVVSLGSPSGEVSHPR	AHYDLRHTFMGVVSLGSPSGEVSHPR3	400.0	0.6	7.43855
P02765	AQLVPLPPSTYVEFTVSGTDC(UniMod:4)VAK	AQLVPLPPSTYVEFTVSGTDC(UniMod:4)VAK3	400.0	1	3.5315
P02765	C(UniMod:4)DSSPDSAEDVR	C(UniMod:4)DSSPDSAEDVR2	400.0	1	10.3988
P02765	C(UniMod:4)DSSPDSAEDVRK	C(UniMod:4)DSSPDSAEDVRK2	400.0	1	7.82347
P02765	C(UniMod:4)DSSPDSAEDVRK	C(UniMod:4)DSSPDSAEDVRK3	400.0	1	4.95138
P02765	C(UniMod:4)NLLAEK	C(UniMod:4)NLLAEK1	400.0	1	5.16816
P02765	C(UniMod:4)NLLAEK	C(UniMod:4)NLLAEK2	400.0	1	1.05681
P02765	C(UniMod:4)NLLAEKQYGFC(UniMod:4)K	C(UniMod:4)NLLAEKQYGFC(UniMod:4)K2	400.0	1	6.72409
P02765	C(UniMod:4)NLLAEKQYGFC(UniMod:4)K	C(UniMod:4)NLLAEKQYGFC(UniMod:4)K3	400.0	1	5.02669
P02765	EATEAAKC(UniMod:4)NLLAEK	EATEAAKC(UniMod:4)NLLAEK2	400.0	1	29.7527
P02765	EATEAAKC(UniMod:4)NLLAEK	EATEAAKC(UniMod:4)NLLAEK3	400.0	1	15.2635
P02765	EATEAAKC(UniMod:4)NLLAEKQYGFC(UniMod:4)K	EATEAAKC(UniMod:4)NLLAEKQYGFC(UniMod:4)K3	400.0	1	18.1268
P02765	EATEAAKC(UniMod:4)NLLAEKQYGFC(UniMod:4)K	EATEAAKC(UniMod:4)NLLAEKQYGFC(UniMod:4)K4	400.0	1	24.6231
P02765	EHAVEGDC(UniMod:4)DFQLLK	EHAVEGDC(UniMod:4)DFQLLK2	400.0	1	6.98408
P02765	EHAVEGDC(UniMod:4)DFQLLK	EHAVEGDC(UniMod:4)DFQLLK3	400.0	1	3.01098
P02765	EHAVEGDC(UniMod:4)DFQLLKLDGK	EHAVEGDC(UniMod:4)DFQLLKLDGK3	400.0	1	10.02
P02765	EHAVEGDC(UniMod:4)DFQLLKLDGK	EHAVEGDC(UniMod:4)DFQLLKLDGK4	400.0	1	4.67144
P02765	FSVVYAK	FSVVYAK1	400.0	1	1.70284
P02765	FSVVYAK	FSVVYAK2	400.0	1	0.990114
P02765	HTFMGVVSLGSPSGEVSHPR	HTFMGVVSLGSPSGEVSHPR3	400.0	1	2.55924
P02765	HTFMGVVSLGSPSGEVSHPR	HTFMGVVSLGSPSGEVSHPR4	400.0	1	1.64529
P02765	HTLNQIDEVK	HTLNQIDEVK2	400.0	1	0.719449
P02765	LDGKFSVVYAK	LDGKFSVVYAK2	400.0	1	5.4774
P02765	LDGKFSVVYAK	LDGKFSVVYAK3	400.0	1	3.47636
P02765	QLKEHAVEGDC(UniMod:4)DFQLLK	QLKEHAVEGDC(UniMod:4)DFQLLK3	400.0	1	2.44579
P02765	QLKEHAVEGDC(UniMod:4)DFQLLK	QLKEHAVEGDC(UniMod:4)DFQLLK4	400.0	1	3.31968
P02765	QYGFC(UniMod:4)KATLSEK	QYGFC(UniMod:4)KATLSEK3	400.0	0
P02765	TVVQPSVGAAAGPVVPPC(UniMod:4)PGR	TVVQPSVGAAAGPVVPPC(UniMod:4)PGR3	400.0	0
P02766	AADDTWEPFASGK	AADDTWEPFASGK2	400.0	1	1.29452
P02766	AADDTWEPFASGK	AADDTWEPFASGK3	400.0	1	11.7767
P02766	ALGISPFHEHAEVVFTANDSGPR	ALGISPFHEHAEVVFTANDSGPR3	400.0	1	3.9215
P02766	ALGISPFHEHAEVVFTANDSGPR	ALGISPFHEHAEVVFTANDSGPR4	400.0	1	2.81419
P02766	ALGISPFHEHAEVVFTANDSGPRR	ALGISPFHEHAEVVFTANDSGPRR3	400.0	1	5.76405
P02766	ALGISPFHEHAEVVFTANDSGPRR	ALGISPFHEHAEVVFTANDSGPRR4	400.0	1	3.32433
P02766	C(UniMod:4)PLMVKVLDAVR	C(UniMod:4)PLMVKVLDAVR3	400.0	1	39.7576
P02766	GSPAINVAVHVFR	GSPAINVAVHVFR2	400.0	1	2.14948
P02766	GSPAINVAVHVFR	GSPAINVAVHVFR3	400.0	1	3.78695
P02766	GSPAINVAVHVFRK	GSPAINVAVHVFRK2	400.0	1	3.16151
P02766	GSPAINVAVHVFRK	GSPAINVAVHVFRK3	400.0	1	1.81969
P02766	GSPAINVAVHVFRKAADDTWEPFASGK	GSPAINVAVHVFRKAADDTWEPFASGK3	400.0	0
P02766	GSPAINVAVHVFRKAADDTWEPFASGK	GSPAINVAVHVFRKAADDTWEPFASGK4	400.0	1	43.9017
P02766	KAADDTWEPFASGK	KAADDTWEPFASGK2	400.0	1	1.8288
P02766	KAADDTWEPFASGK	KAADDTWEPFASGK3	400.0	1	2.37602
P02766	RYTIAALLSPYSYSTTAVVTNPK	RYTIAALLSPYSYSTTAVVTNPK3	400.0	1	1.93451
P02766	RYTIAALLSPYSYSTTAVVTNPKE	RYTIAALLSPYSYSTTAVVTNPKE3	400.0	1	4.20641
P02766	RYTIAALLSPYSYSTTAVVTNPKE	RYTIAALLSPYSYSTTAVVTNPKE4	400.0	1	17.065
P02766	SYWKALGISPFHEHAEVVFTANDSGPR	SYWKALGISPFHEHAEVVFTANDSGPR4	400.0	1	35.2254
P02766	TSESGELHGLTTEEEFVEGIYK	TSESGELHGLTTEEEFVEGIYK3	400.0	1	17.7659
P02766	TSESGELHGLTTEEEFVEGIYKVEIDTK	TSESGELHGLTTEEEFVEGIYKVEIDTK4	400.0	1	3.72154
P02766	VEIDTKSYWK	VEIDTKSYWK3	400.0	0
P02766	VLDAVRGSPAINVAVHVFR	VLDAVRGSPAINVAVHVFR3	400.0	1	31.268
P02766	VLDAVRGSPAINVAVHVFR	VLDAVRGSPAINVAVHVFR4	400.0	1	4.92499
P02766	VLDAVRGSPAINVAVHVFRK	VLDAVRGSPAINVAVHVFRK3	400.0	1	27.0469
P02766	VLDAVRGSPAINVAVHVFRK	VLDAVRGSPAINVAVHVFRK4	400.0	1	10.8992
P02766	YTIAALLSPYSYSTTAVVTNPK	YTIAALLSPYSYSTTAVVTNPK3	400.0	1	10.3337
P02766	YTIAALLSPYSYSTTAVVTNPKE	YTIAALLSPYSYSTTAVVTNPKE3	400.0	1	2.49246
P02768	AAC(UniMod:4)LLPK	AAC(UniMod:4)LLPK1	400.0	1	3.49346
P02768	AAC(UniMod:4)LLPKLDELR	AAC(UniMod:4)LLPKLDELR3	400.0	1	7.59136
P02768	AAC(UniMod:4)LLPKLDELRDEGK	AAC(UniMod:4)LLPKLDELRDEGK2	400.0	1	19.2931
P02768	AAC(UniMod:4)LLPKLDELRDEGK	AAC(UniMod:4)LLPKLDELRDEGK3	400.0	1	3.39878
P02768	AAC(UniMod:4)LLPKLDELRDEGK	AAC(UniMod:4)LLPKLDELRDEGK4	400.0	1	2.97816
P02768	AAFTEC(UniMod:4)C(UniMod:4)QAADK	AAFTEC(UniMod:4)C(UniMod:4)QAADK2	400.0	1	3.75339
P02768	AAFTEC(UniMod:4)C(UniMod:4)QAADK	AAFTEC(UniMod:4)C(UniMod:4)QAADK3	400.0	1	28.4199
P02768	AAFTEC(UniMod:4)C(UniMod:4)QAADKAAC(UniMod:4)LLPK	AAFTEC(UniMod:4)C(UniMod:4)QAADKAAC(UniMod:4)LLPK3	400.0	1	5.10762
P02768	AAFTEC(UniMod:4)C(UniMod:4)QAADKAAC(UniMod:4)LLPK	AAFTEC(UniMod:4)C(UniMod:4)QAADKAAC(UniMod:4)LLPK4	400.0	1	7.87399
P02768	ADDKETC(UniMod:4)FAEEGK	ADDKETC(UniMod:4)FAEEGK2	400.0	1	9.4532
P02768	ADDKETC(UniMod:4)FAEEGK	ADDKETC(UniMod:4)FAEEGK3	400.0	1	13.2313
P02768	ADDKETC(UniMod:4)FAEEGKK	ADDKETC(UniMod:4)FAEEGKK2	400.0	1	42.1782
P02768	ADDKETC(UniMod:4)FAEEGKK	ADDKETC(UniMod:4)FAEEGKK3	400.0	1	22.7528
P02768	ADDKETC(UniMod:4)FAEEGKK	ADDKETC(UniMod:4)FAEEGKK4	400.0	1	47.0476
P02768	AEFAEVSK	AEFAEVSK1	400.0	1	2.43352
P02768	AEFAEVSK	AEFAEVSK2	400.0	1	54.1292
P02768	AEFAEVSKLVTDLTK	AEFAEVSKLVTDLTK2	400.0	1	10.5518
P02768	AEFAEVSKLVTDLTK	AEFAEVSKLVTDLTK3	400.0	1	5.53115
P02768	AFKAWAVAR	AFKAWAVAR2	400.0	1	1.93038
P02768	ALVLIAFAQYLQQC(UniMod:4)PFEDHVK	ALVLIAFAQYLQQC(UniMod:4)PFEDHVK3	400.0	1	39.8632
P02768	ALVLIAFAQYLQQC(UniMod:4)PFEDHVK	ALVLIAFAQYLQQC(UniMod:4)PFEDHVK4	400.0	1	14.7445
P02768	ATKEQLK	ATKEQLK2	400.0	1	24.9467
P02768	ATKEQLKAVMDDFAAFVEK	ATKEQLKAVMDDFAAFVEK3	400.0	1	3.0039
P02768	ATKEQLKAVMDDFAAFVEK	ATKEQLKAVMDDFAAFVEK4	400.0	1	1.33158
P02768	AVMDDFAAFVEK	AVMDDFAAFVEK2	400.0	1	1.95413
P02768	AVMDDFAAFVEK	AVMDDFAAFVEK3	400.0	1	6.70615
P02768	AVMDDFAAFVEKC(UniMod:4)C(UniMod:4)K	AVMDDFAAFVEKC(UniMod:4)C(UniMod:4)K3	400.0	1	3.82574
P02768	AWAVARLSQRFPK	AWAVARLSQRFPK3	400.0	1	7.4894
P02768	C(UniMod:4)ASLQKFGER	C(UniMod:4)ASLQKFGER2	400.0	1	0.728623
P02768	C(UniMod:4)C(UniMod:4)AAADPHEC(UniMod:4)YAK	C(UniMod:4)C(UniMod:4)AAADPHEC(UniMod:4)YAK2	400.0	1	13.6466
P02768	C(UniMod:4)C(UniMod:4)AAADPHEC(UniMod:4)YAK	C(UniMod:4)C(UniMod:4)AAADPHEC(UniMod:4)YAK3	400.0	1	26.5581
P02768	C(UniMod:4)C(UniMod:4)AAADPHEC(UniMod:4)YAKVFDEFKPLVEEPQNLIK	C(UniMod:4)C(UniMod:4)AAADPHEC(UniMod:4)YAKVFDEFKPLVEEPQNLIK4	400.0	1	5.13667
P02768	C(UniMod:4)C(UniMod:4)KADDKETC(UniMod:4)FAEEGK	C(UniMod:4)C(UniMod:4)KADDKETC(UniMod:4)FAEEGK2	400.0	1	20.8772
P02768	C(UniMod:4)C(UniMod:4)KADDKETC(UniMod:4)FAEEGK	C(UniMod:4)C(UniMod:4)KADDKETC(UniMod:4)FAEEGK3	400.0	1	21.5012
P02768	C(UniMod:4)C(UniMod:4)KADDKETC(UniMod:4)FAEEGK	C(UniMod:4)C(UniMod:4)KADDKETC(UniMod:4)FAEEGK4	400.0	1	49.2139
P02768	C(UniMod:4)C(UniMod:4)KHPEAK	C(UniMod:4)C(UniMod:4)KHPEAK2	400.0	0
P02768	C(UniMod:4)C(UniMod:4)TESLVNR	C(UniMod:4)C(UniMod:4)TESLVNR2	400.0	1	4.11204
P02768	C(UniMod:4)C(UniMod:4)TESLVNRR	C(UniMod:4)C(UniMod:4)TESLVNRR2	400.0	1	22.9316
P02768	C(UniMod:4)C(UniMod:4)TESLVNRR	C(UniMod:4)C(UniMod:4)TESLVNRR3	400.0	1	7.41679
P02768	C(UniMod:4)C(UniMod:4)TESLVNRRPC(UniMod:4)FSALEVDETYVPK	C(UniMod:4)C(UniMod:4)TESLVNRRPC(UniMod:4)FSALEVDETYVPK4	400.0	1	193.831
P02768	DDNPNLPR	DDNPNLPR1	400.0	1	2.48979
P02768	DDNPNLPR	DDNPNLPR2	400.0	1	5.91233
P02768	DLGEENFK	DLGEENFK1	400.0	1	2.38511
P02768	DLGEENFK	DLGEENFK2	400.0	1	1.15739
P02768	DVC(UniMod:4)KNYAEAK	DVC(UniMod:4)KNYAEAK2	400.0	1	20.5791
P02768	DVC(UniMod:4)KNYAEAKDVFLGMFLYEYAR	DVC(UniMod:4)KNYAEAKDVFLGMFLYEYAR3	400.0	1	5.02352
P02768	DVC(UniMod:4)KNYAEAKDVFLGMFLYEYAR	DVC(UniMod:4)KNYAEAKDVFLGMFLYEYAR4	400.0	1	5.80978
P02768	DVFLGMFLYEYAR	DVFLGMFLYEYAR2	400.0	1	8.93936
P02768	DVFLGMFLYEYAR	DVFLGMFLYEYAR3	400.0	1	21.7707
P02768	DVFLGMFLYEYARR	DVFLGMFLYEYARR3	400.0	1	14.0273
P02768	EC(UniMod:4)C(UniMod:4)EKPLLEK	EC(UniMod:4)C(UniMod:4)EKPLLEK2	400.0	1	33.5639
P02768	EC(UniMod:4)C(UniMod:4)EKPLLEK	EC(UniMod:4)C(UniMod:4)EKPLLEK3	400.0	1	18.7902
P02768	EFNAETFTFHADIC(UniMod:4)TLSEK	EFNAETFTFHADIC(UniMod:4)TLSEK3	400.0	1	5.59781
P02768	EFNAETFTFHADIC(UniMod:4)TLSEKER	EFNAETFTFHADIC(UniMod:4)TLSEKER3	400.0	1	5.72893
P02768	EFNAETFTFHADIC(UniMod:4)TLSEKER	EFNAETFTFHADIC(UniMod:4)TLSEKER4	400.0	1	3.51345
P02768	EFNAETFTFHADIC(UniMod:4)TLSEKERQIK	EFNAETFTFHADIC(UniMod:4)TLSEKERQIK3	400.0	1	32.2317
P02768	EFNAETFTFHADIC(UniMod:4)TLSEKERQIK	EFNAETFTFHADIC(UniMod:4)TLSEKERQIK4	400.0	1	19.5378
P02768	EQLKAVMDDFAAFVEK	EQLKAVMDDFAAFVEK2	400.0	1	15.3237
P02768	EQLKAVMDDFAAFVEK	EQLKAVMDDFAAFVEK3	400.0	1	11.273
P02768	EQLKAVMDDFAAFVEK	EQLKAVMDDFAAFVEK4	400.0	1	15.2872
P02768	EQLKAVMDDFAAFVEKC(UniMod:4)C(UniMod:4)K	EQLKAVMDDFAAFVEKC(UniMod:4)C(UniMod:4)K4	400.0	0
P02768	ETC(UniMod:4)FAEEGK	ETC(UniMod:4)FAEEGK2	400.0	1	2.61522
P02768	ETC(UniMod:4)FAEEGKK	ETC(UniMod:4)FAEEGKK2	400.0	1	5.93672
P02768	ETC(UniMod:4)FAEEGKK	ETC(UniMod:4)FAEEGKK3	400.0	1	4.10415
P02768	ETYGEMADC(UniMod:4)C(UniMod:4)AK	ETYGEMADC(UniMod:4)C(UniMod:4)AK2	400.0	1	3.89565
P02768	ETYGEMADC(UniMod:4)C(UniMod:4)AK	ETYGEMADC(UniMod:4)C(UniMod:4)AK3	400.0	1	5.76105
P02768	ETYGEMADC(UniMod:4)C(UniMod:4)AKQEPER	ETYGEMADC(UniMod:4)C(UniMod:4)AKQEPER3	400.0	1	2.9622
P02768	ETYGEMADC(UniMod:4)C(UniMod:4)AKQEPERNEC(UniMod:4)FLQHK	ETYGEMADC(UniMod:4)C(UniMod:4)AKQEPERNEC(UniMod:4)FLQHK4	400.0	1	2.68688
P02768	FGERAFK	FGERAFK2	400.0	1	1.66504
P02768	FGERAFKAWAVAR	FGERAFKAWAVAR2	400.0	1	20.4258
P02768	FGERAFKAWAVAR	FGERAFKAWAVAR3	400.0	1	1.66779
P02768	FKDLGEENFK	FKDLGEENFK2	400.0	1	4.01857
P02768	FKDLGEENFK	FKDLGEENFK3	400.0	1	2.40126
P02768	FPKAEFAEVSK	FPKAEFAEVSK2	400.0	1	2.82955
P02768	FPKAEFAEVSK	FPKAEFAEVSK3	400.0	1	1.9436
P02768	FPKAEFAEVSKLVTDLTK	FPKAEFAEVSKLVTDLTK3	400.0	1	6.41969
P02768	FPKAEFAEVSKLVTDLTK	FPKAEFAEVSKLVTDLTK4	400.0	1	8.90558
P02768	FQNALLVR	FQNALLVR1	400.0	1	16.609
P02768	FQNALLVR	FQNALLVR2	400.0	1	1.23038
P02768	FQNALLVRYTK	FQNALLVRYTK2	400.0	1	13.5454
P02768	FQNALLVRYTK	FQNALLVRYTK3	400.0	1	3.97424
P02768	HPDYSVVLLLR	HPDYSVVLLLR2	400.0	1	3.6271
P02768	HPDYSVVLLLR	HPDYSVVLLLR3	400.0	1	2.78664
P02768	HPDYSVVLLLRLAK	HPDYSVVLLLRLAK3	400.0	1	4.38893
P02768	HPDYSVVLLLRLAKTYETTLEK	HPDYSVVLLLRLAKTYETTLEK3	400.0	1	11.1612
P02768	HPDYSVVLLLRLAKTYETTLEK	HPDYSVVLLLRLAKTYETTLEK4	400.0	1	19.6718
P02768	HPYFYAPELLFFAK	HPYFYAPELLFFAK2	400.0	1	4.81541
P02768	HPYFYAPELLFFAK	HPYFYAPELLFFAK3	400.0	1	17.798
P02768	HPYFYAPELLFFAK	HPYFYAPELLFFAK4	400.0	1	8.2484
P02768	HPYFYAPELLFFAKR	HPYFYAPELLFFAKR2	400.0	1	6.66305
P02768	HPYFYAPELLFFAKR	HPYFYAPELLFFAKR3	400.0	1	7.39039
P02768	HPYFYAPELLFFAKR	HPYFYAPELLFFAKR4	400.0	1	6.17817
P02768	HPYFYAPELLFFAKRYK	HPYFYAPELLFFAKRYK3	400.0	1	7.27912
P02768	HPYFYAPELLFFAKRYK	HPYFYAPELLFFAKRYK4	400.0	1	3.57694
P02768	KLVAASQAALGL	KLVAASQAALGL2	400.0	1	2.81051
P02768	KQTALVELVK	KQTALVELVK2	400.0	1	8.59444
P02768	KVPQVSTPTLVEVSR	KVPQVSTPTLVEVSR2	400.0	1	3.23613
P02768	KVPQVSTPTLVEVSR	KVPQVSTPTLVEVSR3	400.0	1	2.39435
P02768	KVPQVSTPTLVEVSR	KVPQVSTPTLVEVSR4	400.0	1	2.44947
P02768	KVPQVSTPTLVEVSRNLGK	KVPQVSTPTLVEVSRNLGK3	400.0	1	3.08379
P02768	KVPQVSTPTLVEVSRNLGK	KVPQVSTPTLVEVSRNLGK4	400.0	1	3.15646
P02768	KYLYEIAR	KYLYEIAR2	400.0	1	4.8176
P02768	KYLYEIARR	KYLYEIARR2	400.0	1	18.2966
P02768	KYLYEIARR	KYLYEIARR3	400.0	1	1.05994
P02768	LAKTYETTLEK	LAKTYETTLEK2	400.0	1	1.16464
P02768	LAKTYETTLEK	LAKTYETTLEK3	400.0	1	2.86325
P02768	LAKTYETTLEKC(UniMod:4)C(UniMod:4)AAADPHEC(UniMod:4)YAK	LAKTYETTLEKC(UniMod:4)C(UniMod:4)AAADPHEC(UniMod:4)YAK3	400.0	1	3.35174
P02768	LAKTYETTLEKC(UniMod:4)C(UniMod:4)AAADPHEC(UniMod:4)YAK	LAKTYETTLEKC(UniMod:4)C(UniMod:4)AAADPHEC(UniMod:4)YAK4	400.0	1	2.78968
P02768	LC(UniMod:4)TVATLR	LC(UniMod:4)TVATLR1	400.0	1	32.5808
P02768	LC(UniMod:4)TVATLR	LC(UniMod:4)TVATLR2	400.0	1	2.66197
P02768	LC(UniMod:4)TVATLRETYGEMADC(UniMod:4)C(UniMod:4)AK	LC(UniMod:4)TVATLRETYGEMADC(UniMod:4)C(UniMod:4)AK3	400.0	1	4.03581
P02768	LC(UniMod:4)TVATLRETYGEMADC(UniMod:4)C(UniMod:4)AK	LC(UniMod:4)TVATLRETYGEMADC(UniMod:4)C(UniMod:4)AK4	400.0	0.8	47.9897
P02768	LC(UniMod:4)TVATLRETYGEMADC(UniMod:4)C(UniMod:4)AKQEPER	LC(UniMod:4)TVATLRETYGEMADC(UniMod:4)C(UniMod:4)AKQEPER4	400.0	1	27.1718
P02768	LDELRDEGK	LDELRDEGK2	400.0	1	50.6815
P02768	LDELRDEGKASSAK	LDELRDEGKASSAK2	400.0	1	64.3233
P02768	LDELRDEGKASSAK	LDELRDEGKASSAK3	400.0	1	13.7493
P02768	LKC(UniMod:4)ASLQK	LKC(UniMod:4)ASLQK1	400.0	1	4.79144
P02768	LKC(UniMod:4)ASLQK	LKC(UniMod:4)ASLQK2	400.0	1	101.565
P02768	LKC(UniMod:4)ASLQKFGER	LKC(UniMod:4)ASLQKFGER2	400.0	1	6.1062
P02768	LKC(UniMod:4)ASLQKFGER	LKC(UniMod:4)ASLQKFGER3	400.0	1	1.58869
P02768	LKEC(UniMod:4)C(UniMod:4)EK	LKEC(UniMod:4)C(UniMod:4)EK2	400.0	0
P02768	LKEC(UniMod:4)C(UniMod:4)EKPLLEK	LKEC(UniMod:4)C(UniMod:4)EKPLLEK2	400.0	1	9.11074
P02768	LKEC(UniMod:4)C(UniMod:4)EKPLLEK	LKEC(UniMod:4)C(UniMod:4)EKPLLEK3	400.0	1	21.1493
P02768	LSQRFPK	LSQRFPK1	400.0	1	24.1224
P02768	LSQRFPK	LSQRFPK2	400.0	1	42.2252
P02768	LSQRFPKAEFAEVSK	LSQRFPKAEFAEVSK2	400.0	1	7.01621
P02768	LSQRFPKAEFAEVSK	LSQRFPKAEFAEVSK3	400.0	1	4.66695
P02768	LSQRFPKAEFAEVSK	LSQRFPKAEFAEVSK4	400.0	1	4.10704
P02768	LVAASQAALGL	LVAASQAALGL2	400.0	1	25.0571
P02768	LVNEVTEFAK	LVNEVTEFAK2	400.0	1	5.00224
P02768	LVNEVTEFAKTC(UniMod:4)VADESAENC(UniMod:4)DK	LVNEVTEFAKTC(UniMod:4)VADESAENC(UniMod:4)DK3	400.0	1	12.003
P02768	LVRPEVDVMC(UniMod:4)TAFHDNEETFLK	LVRPEVDVMC(UniMod:4)TAFHDNEETFLK3	400.0	1	9.61606
P02768	LVRPEVDVMC(UniMod:4)TAFHDNEETFLK	LVRPEVDVMC(UniMod:4)TAFHDNEETFLK4	400.0	1	6.51755
P02768	LVRPEVDVMC(UniMod:4)TAFHDNEETFLKK	LVRPEVDVMC(UniMod:4)TAFHDNEETFLKK3	400.0	1	11.4111
P02768	LVRPEVDVMC(UniMod:4)TAFHDNEETFLKK	LVRPEVDVMC(UniMod:4)TAFHDNEETFLKK4	400.0	1	10.531
P02768	LVTDLTK	LVTDLTK1	400.0	1	1.84269
P02768	LVTDLTKVHTEC(UniMod:4)C(UniMod:4)HGDLLEC(UniMod:4)ADDR	LVTDLTKVHTEC(UniMod:4)C(UniMod:4)HGDLLEC(UniMod:4)ADDR3	400.0	1	25.3304
P02768	LVTDLTKVHTEC(UniMod:4)C(UniMod:4)HGDLLEC(UniMod:4)ADDR	LVTDLTKVHTEC(UniMod:4)C(UniMod:4)HGDLLEC(UniMod:4)ADDR4	400.0	1	6.0344
P02768	LVTDLTKVHTEC(UniMod:4)C(UniMod:4)HGDLLEC(UniMod:4)ADDRADLAK	LVTDLTKVHTEC(UniMod:4)C(UniMod:4)HGDLLEC(UniMod:4)ADDRADLAK4	400.0	1	5.28172
P02768	MPC(UniMod:4)AEDYLSVVLNQLC(UniMod:4)VLHEK	MPC(UniMod:4)AEDYLSVVLNQLC(UniMod:4)VLHEK3	400.0	1	9.84247
P02768	MPC(UniMod:4)AEDYLSVVLNQLC(UniMod:4)VLHEK	MPC(UniMod:4)AEDYLSVVLNQLC(UniMod:4)VLHEK4	400.0	1	41.5546
P02768	MPC(UniMod:4)AEDYLSVVLNQLC(UniMod:4)VLHEKTPVSDR	MPC(UniMod:4)AEDYLSVVLNQLC(UniMod:4)VLHEKTPVSDR4	400.0	1	75.1973
P02768	MPC(UniMod:4)AEDYLSVVLNQLC(UniMod:4)VLHEKTPVSDRVTK	MPC(UniMod:4)AEDYLSVVLNQLC(UniMod:4)VLHEKTPVSDRVTK4	400.0	1	40.0527
P02768	NEC(UniMod:4)FLQHK	NEC(UniMod:4)FLQHK2	400.0	1	4.28972
P02768	NEC(UniMod:4)FLQHKDDNPNLPR	NEC(UniMod:4)FLQHKDDNPNLPR3	400.0	1	3.5299
P02768	NEC(UniMod:4)FLQHKDDNPNLPR	NEC(UniMod:4)FLQHKDDNPNLPR4	400.0	1	1.61145
P02768	NYAEAKDVFLGMFLYEYAR	NYAEAKDVFLGMFLYEYAR3	400.0	1	9.00597
P02768	NYAEAKDVFLGMFLYEYAR	NYAEAKDVFLGMFLYEYAR4	400.0	1	8.00296
P02768	NYAEAKDVFLGMFLYEYARR	NYAEAKDVFLGMFLYEYARR3	400.0	1	6.61982
P02768	NYAEAKDVFLGMFLYEYARR	NYAEAKDVFLGMFLYEYARR4	400.0	0
P02768	PC(UniMod:4)FSALEVDETYVPK	PC(UniMod:4)FSALEVDETYVPK2	400.0	1	2.41378
P02768	PC(UniMod:4)FSALEVDETYVPK	PC(UniMod:4)FSALEVDETYVPK3	400.0	1	13.3763
P02768	PEVDVMC(UniMod:4)TAFHDNEETFLK	PEVDVMC(UniMod:4)TAFHDNEETFLK3	400.0	1	12.3025
P02768	PEVDVMC(UniMod:4)TAFHDNEETFLKK	PEVDVMC(UniMod:4)TAFHDNEETFLKK3	400.0	1	4.69113
P02768	PEVDVMC(UniMod:4)TAFHDNEETFLKK	PEVDVMC(UniMod:4)TAFHDNEETFLKK4	400.0	1	14.26
P02768	PEVDVMC(UniMod:4)TAFHDNEETFLKKYLYEIAR	PEVDVMC(UniMod:4)TAFHDNEETFLKKYLYEIAR4	400.0	1	10.8733
P02768	PLVEEPQNLIK	PLVEEPQNLIK2	400.0	1	4.17643
P02768	QEPERNEC(UniMod:4)FLQHK	QEPERNEC(UniMod:4)FLQHK2	400.0	1	3.36512
P02768	QEPERNEC(UniMod:4)FLQHK	QEPERNEC(UniMod:4)FLQHK3	400.0	1	9.53437
P02768	QEPERNEC(UniMod:4)FLQHK	QEPERNEC(UniMod:4)FLQHK4	400.0	1	16.2511
P02768	QEPERNEC(UniMod:4)FLQHKDDNPNLPR	QEPERNEC(UniMod:4)FLQHKDDNPNLPR3	400.0	1	4.00355
P02768	QEPERNEC(UniMod:4)FLQHKDDNPNLPR	QEPERNEC(UniMod:4)FLQHKDDNPNLPR4	400.0	1	5.00331
P02768	QNC(UniMod:4)ELFEQLGEYK	QNC(UniMod:4)ELFEQLGEYK2	400.0	1	5.28785
P02768	QNC(UniMod:4)ELFEQLGEYK	QNC(UniMod:4)ELFEQLGEYK3	400.0	1	9.27464
P02768	QNC(UniMod:4)ELFEQLGEYKFQNALLVR	QNC(UniMod:4)ELFEQLGEYKFQNALLVR3	400.0	1	34.5397
P02768	QNC(UniMod:4)ELFEQLGEYKFQNALLVR	QNC(UniMod:4)ELFEQLGEYKFQNALLVR4	400.0	1	9.55708
P02768	QNC(UniMod:4)ELFEQLGEYKFQNALLVRYTK	QNC(UniMod:4)ELFEQLGEYKFQNALLVRYTK4	400.0	1	2.23913
P02768	QRLKC(UniMod:4)ASLQK	QRLKC(UniMod:4)ASLQK2	400.0	1	44.1698
P02768	QRLKC(UniMod:4)ASLQK	QRLKC(UniMod:4)ASLQK3	400.0	1	44.092
P02768	QTALVELVK	QTALVELVK2	400.0	1	222.688
P02768	QTALVELVKHKPK	QTALVELVKHKPK2	400.0	1	15.6374
P02768	QTALVELVKHKPK	QTALVELVKHKPK3	400.0	1	3.35189
P02768	RHPDYSVVLLLR	RHPDYSVVLLLR2	400.0	1	31.3463
P02768	RHPDYSVVLLLR	RHPDYSVVLLLR3	400.0	1	1.98299
P02768	RHPDYSVVLLLRLAK	RHPDYSVVLLLRLAK2	400.0	0.8	32.5521
P02768	RHPDYSVVLLLRLAK	RHPDYSVVLLLRLAK3	400.0	1	4.40918
P02768	RHPDYSVVLLLRLAK	RHPDYSVVLLLRLAK4	400.0	1	2.26021
P02768	RHPYFYAPELLFFAK	RHPYFYAPELLFFAK2	400.0	1	8.457
P02768	RHPYFYAPELLFFAK	RHPYFYAPELLFFAK3	400.0	1	3.44529
P02768	RHPYFYAPELLFFAK	RHPYFYAPELLFFAK4	400.0	1	4.72706
P02768	RHPYFYAPELLFFAKR	RHPYFYAPELLFFAKR3	400.0	1	3.52181
P02768	RHPYFYAPELLFFAKR	RHPYFYAPELLFFAKR4	400.0	1	7.11331
P02768	RMPC(UniMod:4)AEDYLSVVLNQLC(UniMod:4)VLHEK	RMPC(UniMod:4)AEDYLSVVLNQLC(UniMod:4)VLHEK3	400.0	1	7.57059
P02768	RMPC(UniMod:4)AEDYLSVVLNQLC(UniMod:4)VLHEK	RMPC(UniMod:4)AEDYLSVVLNQLC(UniMod:4)VLHEK4	400.0	1	5.08597
P02768	RMPC(UniMod:4)AEDYLSVVLNQLC(UniMod:4)VLHEKTPVSDR	RMPC(UniMod:4)AEDYLSVVLNQLC(UniMod:4)VLHEKTPVSDR4	400.0	1	4.23801
P02768	RPC(UniMod:4)FSALEVDETYVPK	RPC(UniMod:4)FSALEVDETYVPK2	400.0	1	17.0412
P02768	RPC(UniMod:4)FSALEVDETYVPK	RPC(UniMod:4)FSALEVDETYVPK3	400.0	1	2.28086
P02768	RPC(UniMod:4)FSALEVDETYVPK	RPC(UniMod:4)FSALEVDETYVPK4	400.0	1	2.965
P02768	RYKAAFTEC(UniMod:4)C(UniMod:4)QAADK	RYKAAFTEC(UniMod:4)C(UniMod:4)QAADK2	400.0	1	9.75368
P02768	RYKAAFTEC(UniMod:4)C(UniMod:4)QAADK	RYKAAFTEC(UniMod:4)C(UniMod:4)QAADK3	400.0	0.8	40.2159
P02768	RYKAAFTEC(UniMod:4)C(UniMod:4)QAADK	RYKAAFTEC(UniMod:4)C(UniMod:4)QAADK4	400.0	0
P02768	SHC(UniMod:4)IAEVENDEMPADLPSLAADFVESK	SHC(UniMod:4)IAEVENDEMPADLPSLAADFVESK4	400.0	1	3.29042
P02768	SLHTLFGDK	SLHTLFGDK2	400.0	1	5.92871
P02768	SLHTLFGDKLC(UniMod:4)TVATLR	SLHTLFGDKLC(UniMod:4)TVATLR2	400.0	1	11.1602
P02768	SLHTLFGDKLC(UniMod:4)TVATLR	SLHTLFGDKLC(UniMod:4)TVATLR3	400.0	1	1.82386
P02768	SLHTLFGDKLC(UniMod:4)TVATLR	SLHTLFGDKLC(UniMod:4)TVATLR4	400.0	1	2.52196
P02768	SLHTLFGDKLC(UniMod:4)TVATLRETYGEMADC(UniMod:4)C(UniMod:4)AK	SLHTLFGDKLC(UniMod:4)TVATLRETYGEMADC(UniMod:4)C(UniMod:4)AK4	400.0	1	3.91202
P02768	TC(UniMod:4)VADESAENC(UniMod:4)DK	TC(UniMod:4)VADESAENC(UniMod:4)DK2	400.0	1	68.3428
P02768	TC(UniMod:4)VADESAENC(UniMod:4)DKSLHTLFGDK	TC(UniMod:4)VADESAENC(UniMod:4)DKSLHTLFGDK3	400.0	1	3.3584
P02768	TC(UniMod:4)VADESAENC(UniMod:4)DKSLHTLFGDK	TC(UniMod:4)VADESAENC(UniMod:4)DKSLHTLFGDK4	400.0	1	2.7783
P02768	TC(UniMod:4)VADESAENC(UniMod:4)DKSLHTLFGDKLC(UniMod:4)TVATLR	TC(UniMod:4)VADESAENC(UniMod:4)DKSLHTLFGDKLC(UniMod:4)TVATLR4	400.0	1	11.4303
P02768	TPVSDRVTK	TPVSDRVTK2	400.0	1	9.22132
P02768	TPVSDRVTKC(UniMod:4)C(UniMod:4)TESLVNR	TPVSDRVTKC(UniMod:4)C(UniMod:4)TESLVNR3	400.0	1	25.3967
P02768	TPVSDRVTKC(UniMod:4)C(UniMod:4)TESLVNR	TPVSDRVTKC(UniMod:4)C(UniMod:4)TESLVNR4	400.0	1	7.53458
P02768	TYETTLEK	TYETTLEK2	400.0	1	1.86117
P02768	TYETTLEKC(UniMod:4)C(UniMod:4)AAADPHEC(UniMod:4)YAK	TYETTLEKC(UniMod:4)C(UniMod:4)AAADPHEC(UniMod:4)YAK3	400.0	1	1.97075
P02768	TYETTLEKC(UniMod:4)C(UniMod:4)AAADPHEC(UniMod:4)YAK	TYETTLEKC(UniMod:4)C(UniMod:4)AAADPHEC(UniMod:4)YAK4	400.0	1	1.39864
P02768	VFDEFKPLVEEPQNLIK	VFDEFKPLVEEPQNLIK3	400.0	1	1.5649
P02768	VFDEFKPLVEEPQNLIK	VFDEFKPLVEEPQNLIK4	400.0	1	5.0949
P02768	VFDEFKPLVEEPQNLIKQNC(UniMod:4)ELFEQLGEYK	VFDEFKPLVEEPQNLIKQNC(UniMod:4)ELFEQLGEYK4	400.0	1	6.89138
P02768	VGSKC(UniMod:4)C(UniMod:4)KHPEAK	VGSKC(UniMod:4)C(UniMod:4)KHPEAK2	400.0	0
P02768	VGSKC(UniMod:4)C(UniMod:4)KHPEAK	VGSKC(UniMod:4)C(UniMod:4)KHPEAK3	400.0	0.8	53.2373
P02768	VHTEC(UniMod:4)C(UniMod:4)HGDLLEC(UniMod:4)ADDR	VHTEC(UniMod:4)C(UniMod:4)HGDLLEC(UniMod:4)ADDR3	400.0	1	2.19703
P02768	VHTEC(UniMod:4)C(UniMod:4)HGDLLEC(UniMod:4)ADDR	VHTEC(UniMod:4)C(UniMod:4)HGDLLEC(UniMod:4)ADDR4	400.0	1	3.80027
P02768	VHTEC(UniMod:4)C(UniMod:4)HGDLLEC(UniMod:4)ADDRADLAK	VHTEC(UniMod:4)C(UniMod:4)HGDLLEC(UniMod:4)ADDRADLAK3	400.0	1	5.02652
P02768	VHTEC(UniMod:4)C(UniMod:4)HGDLLEC(UniMod:4)ADDRADLAK	VHTEC(UniMod:4)C(UniMod:4)HGDLLEC(UniMod:4)ADDRADLAK4	400.0	1	3.19298
P02768	VPQVSTPTLVEVSR	VPQVSTPTLVEVSR2	400.0	1	2.08034
P02768	VPQVSTPTLVEVSR	VPQVSTPTLVEVSR3	400.0	1	7.75601
P02768	VPQVSTPTLVEVSRNLGK	VPQVSTPTLVEVSRNLGK2	400.0	1	18.5678
P02768	VPQVSTPTLVEVSRNLGK	VPQVSTPTLVEVSRNLGK3	400.0	1	49.9653
P02768	VPQVSTPTLVEVSRNLGKVGSK	VPQVSTPTLVEVSRNLGKVGSK3	400.0	1	16.2665
P02768	VPQVSTPTLVEVSRNLGKVGSK	VPQVSTPTLVEVSRNLGKVGSK4	400.0	1	5.74855
P02768	VTKC(UniMod:4)C(UniMod:4)TESLVNR	VTKC(UniMod:4)C(UniMod:4)TESLVNR2	400.0	1	19.8102
P02768	VTKC(UniMod:4)C(UniMod:4)TESLVNR	VTKC(UniMod:4)C(UniMod:4)TESLVNR3	400.0	1	19.5355
P02768	YIC(UniMod:4)ENQDSISSK	YIC(UniMod:4)ENQDSISSK2	400.0	1	5.83665
P02768	YIC(UniMod:4)ENQDSISSK	YIC(UniMod:4)ENQDSISSK3	400.0	1	12.8854
P02768	YIC(UniMod:4)ENQDSISSKLK	YIC(UniMod:4)ENQDSISSKLK2	400.0	1	11.6071
P02768	YIC(UniMod:4)ENQDSISSKLK	YIC(UniMod:4)ENQDSISSKLK3	400.0	1	2.37657
P02768	YKAAFTEC(UniMod:4)C(UniMod:4)QAADK	YKAAFTEC(UniMod:4)C(UniMod:4)QAADK2	400.0	1	7.63496
P02768	YKAAFTEC(UniMod:4)C(UniMod:4)QAADK	YKAAFTEC(UniMod:4)C(UniMod:4)QAADK3	400.0	1	3.68762
P02768	YKAAFTEC(UniMod:4)C(UniMod:4)QAADKAAC(UniMod:4)LLPK	YKAAFTEC(UniMod:4)C(UniMod:4)QAADKAAC(UniMod:4)LLPK3	400.0	1	2.66445
P02768	YKAAFTEC(UniMod:4)C(UniMod:4)QAADKAAC(UniMod:4)LLPK	YKAAFTEC(UniMod:4)C(UniMod:4)QAADKAAC(UniMod:4)LLPK4	400.0	1	2.45081
P02768	YLYEIAR	YLYEIAR1	400.0	1	5.1937
P02768	YLYEIAR	YLYEIAR2	400.0	1	3.75191
P02768	YLYEIARR	YLYEIARR2	400.0	1	5.09548
P02768	YLYEIARRHPYFYAPELLFFAK	YLYEIARRHPYFYAPELLFFAK3	400.0	1	2.81987
P02768	YLYEIARRHPYFYAPELLFFAK	YLYEIARRHPYFYAPELLFFAK4	400.0	1	2.53132
P02768	YTKKVPQVSTPTLVEVSR	YTKKVPQVSTPTLVEVSR3	400.0	1	3.73613
P02768	YTKKVPQVSTPTLVEVSR	YTKKVPQVSTPTLVEVSR4	400.0	1	2.61976
P02774	AKLPDATPTELAK	AKLPDATPTELAK2	400.0	1	1.18819
P02774	AKLPDATPTELAK	AKLPDATPTELAK3	400.0	1	1.34736
P02774	C(UniMod:4)C(UniMod:4)ESASEDC(UniMod:4)MAK	C(UniMod:4)C(UniMod:4)ESASEDC(UniMod:4)MAK2	400.0	1	22.4021
P02774	C(UniMod:4)C(UniMod:4)ESASEDC(UniMod:4)MAKELPEHTVK	C(UniMod:4)C(UniMod:4)ESASEDC(UniMod:4)MAKELPEHTVK3	400.0	1	41.0988
P02774	C(UniMod:4)C(UniMod:4)ESASEDC(UniMod:4)MAKELPEHTVK	C(UniMod:4)C(UniMod:4)ESASEDC(UniMod:4)MAKELPEHTVK4	400.0	1	18.5371
P02774	DVC(UniMod:4)DPGNTK	DVC(UniMod:4)DPGNTK2	400.0	0
P02774	EDFTSLSLVLYSR	EDFTSLSLVLYSR2	400.0	1	11.5556
P02774	EFSHLGKEDFTSLSLVLYSR	EFSHLGKEDFTSLSLVLYSR3	400.0	1	2.1776
P02774	EFSHLGKEDFTSLSLVLYSR	EFSHLGKEDFTSLSLVLYSR4	400.0	1	4.00058
P02774	ELPEHTVK	ELPEHTVK1	400.0	1	35.2187
P02774	ELPEHTVK	ELPEHTVK2	400.0	1	13.5555
P02774	ELPEHTVKLC(UniMod:4)DNLSTK	ELPEHTVKLC(UniMod:4)DNLSTK4	400.0	0.6	5.80332
P02774	ELSSFIDK	ELSSFIDK1	400.0	1	26.3625
P02774	ELSSFIDK	ELSSFIDK2	400.0	1	3.30522
P02774	ELSSFIDKGQELC(UniMod:4)ADYSENTFTEYK	ELSSFIDKGQELC(UniMod:4)ADYSENTFTEYK4	400.0	0
P02774	ELSSFIDKGQELC(UniMod:4)ADYSENTFTEYKK	ELSSFIDKGQELC(UniMod:4)ADYSENTFTEYKK4	400.0	1	2.91452
P02774	EVVSLTEAC(UniMod:4)C(UniMod:4)AEGADPDC(UniMod:4)YDTR	EVVSLTEAC(UniMod:4)C(UniMod:4)AEGADPDC(UniMod:4)YDTR3	400.0	0
P02774	FEDC(UniMod:4)C(UniMod:4)QEK	FEDC(UniMod:4)C(UniMod:4)QEK2	400.0	0.8	66.0523
P02774	FPSGTFEQVSQLVK	FPSGTFEQVSQLVK2	400.0	1	45.9892
P02774	GQELC(UniMod:4)ADYSENTFTEYKK	GQELC(UniMod:4)ADYSENTFTEYKK3	400.0	1	3.25776
P02774	HLSLLTTLSNR	HLSLLTTLSNR2	400.0	1	1.9578
P02774	HLSLLTTLSNR	HLSLLTTLSNR3	400.0	1	1.48516
P02774	HLSLLTTLSNRVC(UniMod:4)SQYAAYGEK	HLSLLTTLSNRVC(UniMod:4)SQYAAYGEK3	400.0	1	17.1431
P02774	HLSLLTTLSNRVC(UniMod:4)SQYAAYGEK	HLSLLTTLSNRVC(UniMod:4)SQYAAYGEK4	400.0	0
P02774	HLSLLTTLSNRVC(UniMod:4)SQYAAYGEKK	HLSLLTTLSNRVC(UniMod:4)SQYAAYGEKK4	400.0	0
P02774	HQPQEFPTYVEPTNDEIC(UniMod:4)EAFR	HQPQEFPTYVEPTNDEIC(UniMod:4)EAFR3	400.0	1	1.84051
P02774	HQPQEFPTYVEPTNDEIC(UniMod:4)EAFRK	HQPQEFPTYVEPTNDEIC(UniMod:4)EAFRK3	400.0	1	3.90347
P02774	HQPQEFPTYVEPTNDEIC(UniMod:4)EAFRK	HQPQEFPTYVEPTNDEIC(UniMod:4)EAFRK4	400.0	1	2.97591
P02774	HQPQEFPTYVEPTNDEIC(UniMod:4)EAFRKDPK	HQPQEFPTYVEPTNDEIC(UniMod:4)EAFRKDPK4	400.0	1	1.07651
P02774	KELSSFIDKGQELC(UniMod:4)ADYSENTFTEYK	KELSSFIDKGQELC(UniMod:4)ADYSENTFTEYK4	400.0	1	7.63435
P02774	KFPSGTFEQVSQLVK	KFPSGTFEQVSQLVK2	400.0	1	27.6812
P02774	KFPSGTFEQVSQLVK	KFPSGTFEQVSQLVK3	400.0	1	2.02393
P02774	KLC(UniMod:4)MAALK	KLC(UniMod:4)MAALK1	400.0	1	8.42225
P02774	KLC(UniMod:4)MAALK	KLC(UniMod:4)MAALK2	400.0	1	1.62332
P02774	LAQKVPTADLEDVLPLAEDITNILSK	LAQKVPTADLEDVLPLAEDITNILSK3	400.0	1	24.555
P02774	LAQKVPTADLEDVLPLAEDITNILSK	LAQKVPTADLEDVLPLAEDITNILSK4	400.0	1	45.7317
P02774	LC(UniMod:4)DNLSTK	LC(UniMod:4)DNLSTK1	400.0	1	11.2559
P02774	LC(UniMod:4)DNLSTK	LC(UniMod:4)DNLSTK2	400.0	1	2.87547
P02774	LC(UniMod:4)MAALK	LC(UniMod:4)MAALK1	400.0	1	5.34389
P02774	LC(UniMod:4)MAALK	LC(UniMod:4)MAALK2	400.0	1	1.22064
P02774	LKAKLPDATPTELAK	LKAKLPDATPTELAK3	400.0	0
P02774	LPDATPTELAK	LPDATPTELAK2	400.0	1	3.22066
P02774	LQLKHLSLLTTLSNR	LQLKHLSLLTTLSNR2	400.0	0
P02774	LQLKHLSLLTTLSNR	LQLKHLSLLTTLSNR3	400.0	1	5.76261
P02774	LQLKHLSLLTTLSNR	LQLKHLSLLTTLSNR4	400.0	1	10.7613
P02774	LQLKHLSLLTTLSNRVC(UniMod:4)SQYAAYGEK	LQLKHLSLLTTLSNRVC(UniMod:4)SQYAAYGEK4	400.0	1	6.10288
P02774	NSKFEDC(UniMod:4)C(UniMod:4)QEK	NSKFEDC(UniMod:4)C(UniMod:4)QEK2	400.0	1	7.23259
P02774	NSKFEDC(UniMod:4)C(UniMod:4)QEK	NSKFEDC(UniMod:4)C(UniMod:4)QEK3	400.0	1	10.5155
P02774	RTHLPEVFLSK	RTHLPEVFLSK2	400.0	1	4.30836
P02774	RTHLPEVFLSK	RTHLPEVFLSK3	400.0	1	1.41745
P02774	SC(UniMod:4)ESNSPFPVHPGTAEC(UniMod:4)C(UniMod:4)TK	SC(UniMod:4)ESNSPFPVHPGTAEC(UniMod:4)C(UniMod:4)TK3	400.0	1	0.568788
P02774	SC(UniMod:4)ESNSPFPVHPGTAEC(UniMod:4)C(UniMod:4)TKEGLER	SC(UniMod:4)ESNSPFPVHPGTAEC(UniMod:4)C(UniMod:4)TKEGLER3	400.0	1	33.1019
P02774	SC(UniMod:4)ESNSPFPVHPGTAEC(UniMod:4)C(UniMod:4)TKEGLER	SC(UniMod:4)ESNSPFPVHPGTAEC(UniMod:4)C(UniMod:4)TKEGLER4	400.0	1	7.50746
P02774	SLGEC(UniMod:4)C(UniMod:4)DVEDSTTC(UniMod:4)FNAK	SLGEC(UniMod:4)C(UniMod:4)DVEDSTTC(UniMod:4)FNAK3	400.0	1	6.22282
P02774	SRLSNLIK	SRLSNLIK2	400.0	1	8.80987
P02774	SYLSMVGSC(UniMod:4)C(UniMod:4)TSASPTVC(UniMod:4)FLK	SYLSMVGSC(UniMod:4)C(UniMod:4)TSASPTVC(UniMod:4)FLK3	400.0	1	2.21766
P02774	SYLSMVGSC(UniMod:4)C(UniMod:4)TSASPTVC(UniMod:4)FLKER	SYLSMVGSC(UniMod:4)C(UniMod:4)TSASPTVC(UniMod:4)FLKER3	400.0	1	3.63124
P02774	THLPEVFLSK	THLPEVFLSK2	400.0	1	0.607842
P02774	TSALSAKSC(UniMod:4)ESNSPFPVHPGTAEC(UniMod:4)C(UniMod:4)TK	TSALSAKSC(UniMod:4)ESNSPFPVHPGTAEC(UniMod:4)C(UniMod:4)TK3	400.0	0
P02774	TSALSAKSC(UniMod:4)ESNSPFPVHPGTAEC(UniMod:4)C(UniMod:4)TK	TSALSAKSC(UniMod:4)ESNSPFPVHPGTAEC(UniMod:4)C(UniMod:4)TK4	400.0	0
P02774	VC(UniMod:4)KEFSHLGK	VC(UniMod:4)KEFSHLGK2	400.0	0
P02774	VC(UniMod:4)KEFSHLGKEDFTSLSLVLYSR	VC(UniMod:4)KEFSHLGKEDFTSLSLVLYSR3	400.0	1	3.97221
P02774	VC(UniMod:4)KEFSHLGKEDFTSLSLVLYSR	VC(UniMod:4)KEFSHLGKEDFTSLSLVLYSR4	400.0	1	3.76139
P02774	VC(UniMod:4)SQYAAYGEK	VC(UniMod:4)SQYAAYGEK2	400.0	1	0.761402
P02774	VC(UniMod:4)SQYAAYGEKK	VC(UniMod:4)SQYAAYGEKK2	400.0	1	27.0617
P02774	VC(UniMod:4)SQYAAYGEKK	VC(UniMod:4)SQYAAYGEKK3	400.0	1	13.0101
P02774	VLEPTLK	VLEPTLK1	400.0	1	3.11834
P02774	VLEPTLK	VLEPTLK2	400.0	1	1.41865
P02774	VMDKYTFELSR	VMDKYTFELSR2	400.0	1	2.99502
P02774	VMDKYTFELSR	VMDKYTFELSR3	400.0	1	1.68952
P02774	VMDKYTFELSRR	VMDKYTFELSRR2	400.0	0
P02774	VMDKYTFELSRR	VMDKYTFELSRR3	400.0	1	4.21017
P02774	VPTADLEDVLPLAEDITNILSK	VPTADLEDVLPLAEDITNILSK3	400.0	0.8	29.9706
P02774	YTFELSR	YTFELSR2	400.0	1	0.180464
P02775	GKEESLDSDLYAELR	GKEESLDSDLYAELR2	400.0	1	17.7201
P02775	GKEESLDSDLYAELR	GKEESLDSDLYAELR3	400.0	1	0.999101
P02775	GTHC(UniMod:4)NQVEVIATLK	GTHC(UniMod:4)NQVEVIATLK2	400.0	1	17.6956
P02775	GTHC(UniMod:4)NQVEVIATLK	GTHC(UniMod:4)NQVEVIATLK3	400.0	1	4.02533
P02775	GTHC(UniMod:4)NQVEVIATLKDGR	GTHC(UniMod:4)NQVEVIATLKDGR3	400.0	1	21.5553
P02775	GTHC(UniMod:4)NQVEVIATLKDGR	GTHC(UniMod:4)NQVEVIATLKDGR4	400.0	1	7.8638
P02775	IC(UniMod:4)LDPDAPR	IC(UniMod:4)LDPDAPR2	400.0	1	4.52242
P02775	KIC(UniMod:4)LDPDAPR	KIC(UniMod:4)LDPDAPR2	400.0	0
P02775	KLAGDESAD	KLAGDESAD2	400.0	0
P02775	LAGDESAD	LAGDESAD1	400.0	1	12.2375
P02775	NIQSLEVIGK	NIQSLEVIGK2	400.0	1	3.27524
P02776	IC(UniMod:4)LDLQAPLYK	IC(UniMod:4)LDLQAPLYK2	400.0	1	19.8746
P02776	IC(UniMod:4)LDLQAPLYKK	IC(UniMod:4)LDLQAPLYKK3	400.0	1	14.478
P02776	KIC(UniMod:4)LDLQAPLYK	KIC(UniMod:4)LDLQAPLYK2	400.0	0
P02776	KIC(UniMod:4)LDLQAPLYK	KIC(UniMod:4)LDLQAPLYK3	400.0	1	14.5886
P02776	KIC(UniMod:4)LDLQAPLYKK	KIC(UniMod:4)LDLQAPLYKK3	400.0	0
P02786	AAAEVAGQFVIK	AAAEVAGQFVIK2	400.0	1	26.6613
P02786	AVLGTSNFK	AVLGTSNFK2	400.0	0
P02786	GFVEPDHYVVVGAQR	GFVEPDHYVVVGAQR3	400.0	1	25.8618
P02786	HPVTGQFLYQDSNWASK	HPVTGQFLYQDSNWASK3	400.0	1	25.8789
P02786	HVFWGSGSHTLPALLENLK	HVFWGSGSHTLPALLENLK3	400.0	1	14.0086
P02786	HVFWGSGSHTLPALLENLK	HVFWGSGSHTLPALLENLK4	400.0	1	6.54656
P02786	ILNIFGVIK	ILNIFGVIK2	400.0	1	10.9654
P02786	KLSEKLDSTDFTGTIK	KLSEKLDSTDFTGTIK3	400.0	1	19.9986
P02786	KLSEKLDSTDFTGTIK	KLSEKLDSTDFTGTIK4	400.0	0
P02786	LDSTDFTGTIK	LDSTDFTGTIK2	400.0	1	12.5859
P02786	LFGNMEGDC(UniMod:4)PSDWK	LFGNMEGDC(UniMod:4)PSDWK2	400.0	1	14.3371
P02786	LFGNMEGDC(UniMod:4)PSDWKTDSTC(UniMod:4)R	LFGNMEGDC(UniMod:4)PSDWKTDSTC(UniMod:4)R3	400.0	1	43.5434
P02786	LLNENSYVPR	LLNENSYVPR2	400.0	1	4.76789
P02786	LSEKLDSTDFTGTIK	LSEKLDSTDFTGTIK3	400.0	1	40.1426
P02786	LTHDVELNLDYER	LTHDVELNLDYER3	400.0	1	17.764
P02786	LTVSNVLK	LTVSNVLK2	400.0	1	18.9175
P02786	LVYLVENPGGYVAYSK	LVYLVENPGGYVAYSK2	400.0	0
P02786	RLYWDDLK	RLYWDDLK2	400.0	1	8.93901
P02786	RLYWDDLKR	RLYWDDLKR3	400.0	1	18.1203
P02786	SGVGTALLLK	SGVGTALLLK2	400.0	1	7.54669
P02786	SSGLPNIPVQTISR	SSGLPNIPVQTISR2	400.0	1	3.78187
P02786	VEYHFLSPYVSPK	VEYHFLSPYVSPK3	400.0	1	16.5755
P02786	VSASPLLYTLIEK	VSASPLLYTLIEK2	400.0	1	8.21916
P02786	YNSQLLSFVR	YNSQLLSFVR2	400.0	1	14.8802
P02787	ADRDQYELLC(UniMod:4)LDNTR	ADRDQYELLC(UniMod:4)LDNTR2	400.0	1	5.83159
P02787	ADRDQYELLC(UniMod:4)LDNTR	ADRDQYELLC(UniMod:4)LDNTR3	400.0	1	1.17621
P02787	APNHAVVTR	APNHAVVTR1	400.0	1	39.2666
P02787	APNHAVVTR	APNHAVVTR2	400.0	1	54.448
P02787	APNHAVVTRK	APNHAVVTRK2	400.0	1	64.9353
P02787	ASYLDC(UniMod:4)IR	ASYLDC(UniMod:4)IR2	400.0	1	2.00023
P02787	AVGNLRKC(UniMod:4)STSSLLEAC(UniMod:4)TFR	AVGNLRKC(UniMod:4)STSSLLEAC(UniMod:4)TFR3	400.0	0
P02787	AVGNLRKC(UniMod:4)STSSLLEAC(UniMod:4)TFR	AVGNLRKC(UniMod:4)STSSLLEAC(UniMod:4)TFR4	400.0	0
P02787	C(UniMod:4)DEWSVNSVGK	C(UniMod:4)DEWSVNSVGK2	400.0	1	4.46245
P02787	C(UniMod:4)GLVPVLAENYNK	C(UniMod:4)GLVPVLAENYNK2	400.0	0
P02787	C(UniMod:4)LKDGAGDVAFVK	C(UniMod:4)LKDGAGDVAFVK2	400.0	1	2.43779
P02787	C(UniMod:4)LKDGAGDVAFVK	C(UniMod:4)LKDGAGDVAFVK3	400.0	1	1.89409
P02787	C(UniMod:4)LKDGAGDVAFVKHSTIFENLANK	C(UniMod:4)LKDGAGDVAFVKHSTIFENLANK4	400.0	1	41.6645
P02787	C(UniMod:4)LVEKGDVAFVK	C(UniMod:4)LVEKGDVAFVK2	400.0	1	2.5991
P02787	C(UniMod:4)LVEKGDVAFVK	C(UniMod:4)LVEKGDVAFVK3	400.0	1	1.52829
P02787	C(UniMod:4)LVEKGDVAFVKHQTVPQNTGGK	C(UniMod:4)LVEKGDVAFVKHQTVPQNTGGK3	400.0	1	6.67783
P02787	C(UniMod:4)LVEKGDVAFVKHQTVPQNTGGK	C(UniMod:4)LVEKGDVAFVKHQTVPQNTGGK4	400.0	1	2.2999
P02787	C(UniMod:4)QSFRDHMK	C(UniMod:4)QSFRDHMK2	400.0	1	24.0891
P02787	C(UniMod:4)QSFRDHMK	C(UniMod:4)QSFRDHMK3	400.0	1	52.6687
P02787	C(UniMod:4)STSSLLEAC(UniMod:4)TFR	C(UniMod:4)STSSLLEAC(UniMod:4)TFR2	400.0	1	1.72659
P02787	C(UniMod:4)STSSLLEAC(UniMod:4)TFR	C(UniMod:4)STSSLLEAC(UniMod:4)TFR3	400.0	1	9.90335
P02787	C(UniMod:4)STSSLLEAC(UniMod:4)TFRRP	C(UniMod:4)STSSLLEAC(UniMod:4)TFRRP3	400.0	1	2.67927
P02787	DC(UniMod:4)HLAQVPSHTVVAR	DC(UniMod:4)HLAQVPSHTVVAR2	400.0	1	4.57432
P02787	DC(UniMod:4)HLAQVPSHTVVAR	DC(UniMod:4)HLAQVPSHTVVAR3	400.0	1	2.46935
P02787	DC(UniMod:4)HLAQVPSHTVVAR	DC(UniMod:4)HLAQVPSHTVVAR4	400.0	1	16.6043
P02787	DDTVC(UniMod:4)LAK	DDTVC(UniMod:4)LAK1	400.0	1	3.73672
P02787	DDTVC(UniMod:4)LAK	DDTVC(UniMod:4)LAK2	400.0	1	0.751935
P02787	DGAGDVAFVK	DGAGDVAFVK1	400.0	1	2.21607
P02787	DGAGDVAFVK	DGAGDVAFVK2	400.0	1	1.01303
P02787	DGAGDVAFVKHSTIFENLANK	DGAGDVAFVKHSTIFENLANK3	400.0	1	12.9558
P02787	DKEAC(UniMod:4)VHKILR	DKEAC(UniMod:4)VHKILR3	400.0	0
P02787	DLLFKDSAHGFLK	DLLFKDSAHGFLK2	400.0	1	7.61783
P02787	DLLFKDSAHGFLK	DLLFKDSAHGFLK3	400.0	1	1.93704
P02787	DLLFKDSAHGFLKVPPR	DLLFKDSAHGFLKVPPR3	400.0	1	28.893
P02787	DLLFKDSAHGFLKVPPR	DLLFKDSAHGFLKVPPR4	400.0	1	3.45961
P02787	DLLFRDDTVC(UniMod:4)LAK	DLLFRDDTVC(UniMod:4)LAK2	400.0	1	7.5764
P02787	DLLFRDDTVC(UniMod:4)LAK	DLLFRDDTVC(UniMod:4)LAK3	400.0	1	1.51813
P02787	DLLFRDDTVC(UniMod:4)LAKLHDR	DLLFRDDTVC(UniMod:4)LAKLHDR4	400.0	0
P02787	DQYELLC(UniMod:4)LDNTR	DQYELLC(UniMod:4)LDNTR2	400.0	1	1.09709
P02787	DQYELLC(UniMod:4)LDNTR	DQYELLC(UniMod:4)LDNTR3	400.0	1	19.1325
P02787	DQYELLC(UniMod:4)LDNTRKPVDEYK	DQYELLC(UniMod:4)LDNTRKPVDEYK3	400.0	0
P02787	DSAHGFLK	DSAHGFLK1	400.0	1	2.68376
P02787	DSAHGFLK	DSAHGFLK2	400.0	1	4.41056
P02787	DSAHGFLKVPPR	DSAHGFLKVPPR2	400.0	1	17.1025
P02787	DSAHGFLKVPPR	DSAHGFLKVPPR3	400.0	1	4.85919
P02787	DSAHGFLKVPPRMDAK	DSAHGFLKVPPRMDAK3	400.0	1	28.6841
P02787	DSAHGFLKVPPRMDAK	DSAHGFLKVPPRMDAK4	400.0	1	2.34191
P02787	DSGFQMNQLR	DSGFQMNQLR2	400.0	1	0.946401
P02787	DSGFQMNQLRGK	DSGFQMNQLRGK2	400.0	1	6.62174
P02787	DSGFQMNQLRGK	DSGFQMNQLRGK3	400.0	1	6.40266
P02787	DSGFQMNQLRGKK	DSGFQMNQLRGKK2	400.0	1	49.3664
P02787	DSGFQMNQLRGKK	DSGFQMNQLRGKK3	400.0	1	3.62615
P02787	DYELLC(UniMod:4)LDGTR	DYELLC(UniMod:4)LDGTR2	400.0	1	4.52641
P02787	DYELLC(UniMod:4)LDGTRK	DYELLC(UniMod:4)LDGTRK2	400.0	1	16.5124
P02787	DYELLC(UniMod:4)LDGTRK	DYELLC(UniMod:4)LDGTRK3	400.0	1	24.52
P02787	DYELLC(UniMod:4)LDGTRKPVEEYANC(UniMod:4)HLAR	DYELLC(UniMod:4)LDGTRKPVEEYANC(UniMod:4)HLAR3	400.0	1	5.83796
P02787	DYELLC(UniMod:4)LDGTRKPVEEYANC(UniMod:4)HLAR	DYELLC(UniMod:4)LDGTRKPVEEYANC(UniMod:4)HLAR4	400.0	1	3.57328
P02787	EDLIWELLNQAQEHFGK	EDLIWELLNQAQEHFGK3	400.0	1	45.9862
P02787	EDLIWELLNQAQEHFGKDK	EDLIWELLNQAQEHFGKDK3	400.0	1	8.23929
P02787	EDLIWELLNQAQEHFGKDK	EDLIWELLNQAQEHFGKDK4	400.0	1	13.3186
P02787	EDPQTFYYAVAVVK	EDPQTFYYAVAVVK2	400.0	1	2.57439
P02787	EDPQTFYYAVAVVK	EDPQTFYYAVAVVK3	400.0	1	7.6938
P02787	EDPQTFYYAVAVVKK	EDPQTFYYAVAVVKK2	400.0	1	8.36277
P02787	EDPQTFYYAVAVVKK	EDPQTFYYAVAVVKK3	400.0	1	1.27663
P02787	EDPQTFYYAVAVVKK	EDPQTFYYAVAVVKK4	400.0	0
P02787	EDPQTFYYAVAVVKKDSGFQMNQLR	EDPQTFYYAVAVVKKDSGFQMNQLR3	400.0	1	2.12778
P02787	EDPQTFYYAVAVVKKDSGFQMNQLR	EDPQTFYYAVAVVKKDSGFQMNQLR4	400.0	1	7.43646
P02787	EFQLFSSPHGK	EFQLFSSPHGK2	400.0	1	2.81705
P02787	EFQLFSSPHGK	EFQLFSSPHGK3	400.0	1	1.68309
P02787	EFQLFSSPHGKDLLFK	EFQLFSSPHGKDLLFK2	400.0	1	5.20446
P02787	EFQLFSSPHGKDLLFK	EFQLFSSPHGKDLLFK3	400.0	1	1.6986
P02787	EFQLFSSPHGKDLLFK	EFQLFSSPHGKDLLFK4	400.0	1	2.00356
P02787	EFQLFSSPHGKDLLFKDSAHGFLK	EFQLFSSPHGKDLLFKDSAHGFLK3	400.0	1	22.262
P02787	EFQLFSSPHGKDLLFKDSAHGFLK	EFQLFSSPHGKDLLFKDSAHGFLK4	400.0	1	15.4826
P02787	EGTC(UniMod:4)PEAPTDEC(UniMod:4)K	EGTC(UniMod:4)PEAPTDEC(UniMod:4)K2	400.0	1	13.5089
P02787	EGTC(UniMod:4)PEAPTDEC(UniMod:4)KPVK	EGTC(UniMod:4)PEAPTDEC(UniMod:4)KPVK2	400.0	1	4.83003
P02787	EGTC(UniMod:4)PEAPTDEC(UniMod:4)KPVK	EGTC(UniMod:4)PEAPTDEC(UniMod:4)KPVK3	400.0	1	5.619
P02787	EGTC(UniMod:4)PEAPTDEC(UniMod:4)KPVKWC(UniMod:4)ALSHHER	EGTC(UniMod:4)PEAPTDEC(UniMod:4)KPVKWC(UniMod:4)ALSHHER4	400.0	1	4.73608
P02787	EGYYGYTGAFR	EGYYGYTGAFR2	400.0	1	2.59069
P02787	FDEFFSEGC(UniMod:4)APGSK	FDEFFSEGC(UniMod:4)APGSK2	400.0	1	2.55619
P02787	FDEFFSEGC(UniMod:4)APGSK	FDEFFSEGC(UniMod:4)APGSK3	400.0	1	17.7795
P02787	FDEFFSEGC(UniMod:4)APGSKK	FDEFFSEGC(UniMod:4)APGSKK2	400.0	1	3.09764
P02787	FDEFFSEGC(UniMod:4)APGSKK	FDEFFSEGC(UniMod:4)APGSKK3	400.0	1	1.66282
P02787	FDEFFSEGC(UniMod:4)APGSKKDSSLC(UniMod:4)K	FDEFFSEGC(UniMod:4)APGSKKDSSLC(UniMod:4)K3	400.0	1	6.56389
P02787	FDEFFSEGC(UniMod:4)APGSKKDSSLC(UniMod:4)K	FDEFFSEGC(UniMod:4)APGSKKDSSLC(UniMod:4)K4	400.0	1	5.78586
P02787	GDVAFVK	GDVAFVK1	400.0	1	2.29354
P02787	GDVAFVKHQTVPQNTGGK	GDVAFVKHQTVPQNTGGK2	400.0	1	19.1381
P02787	GDVAFVKHQTVPQNTGGK	GDVAFVKHQTVPQNTGGK3	400.0	1	3.80996
P02787	GDVAFVKHQTVPQNTGGK	GDVAFVKHQTVPQNTGGK4	400.0	1	7.98317
P02787	GDVAFVKHQTVPQNTGGKNPDPWAK	GDVAFVKHQTVPQNTGGKNPDPWAK3	400.0	1	20.0905
P02787	GDVAFVKHQTVPQNTGGKNPDPWAK	GDVAFVKHQTVPQNTGGKNPDPWAK4	400.0	1	13.8785
P02787	HQTVPQNTGGK	HQTVPQNTGGK2	400.0	1	38.177
P02787	HQTVPQNTGGKNPDPWAK	HQTVPQNTGGKNPDPWAK3	400.0	1	0.429904
P02787	HQTVPQNTGGKNPDPWAK	HQTVPQNTGGKNPDPWAK4	400.0	1	1.3862
P02787	HSTIFENLANK	HSTIFENLANK2	400.0	1	1.93574
P02787	HSTIFENLANK	HSTIFENLANK3	400.0	1	2.42972
P02787	HSTIFENLANKADR	HSTIFENLANKADR2	400.0	1	24.0777
P02787	HSTIFENLANKADR	HSTIFENLANKADR3	400.0	1	1.93296
P02787	HSTIFENLANKADR	HSTIFENLANKADR4	400.0	1	54.3486
P02787	HSTIFENLANKADRDQYELLC(UniMod:4)LDNTR	HSTIFENLANKADRDQYELLC(UniMod:4)LDNTR4	400.0	1	1.93084
P02787	IEC(UniMod:4)VSAETTEDC(UniMod:4)IAK	IEC(UniMod:4)VSAETTEDC(UniMod:4)IAK2	400.0	1	0.263707
P02787	IEC(UniMod:4)VSAETTEDC(UniMod:4)IAK	IEC(UniMod:4)VSAETTEDC(UniMod:4)IAK3	400.0	1	26.3868
P02787	IMNGEADAMSLDGGFVYIAGK	IMNGEADAMSLDGGFVYIAGK3	400.0	1	5.20425
P02787	INHC(UniMod:4)RFDEFFSEGC(UniMod:4)APGSK	INHC(UniMod:4)RFDEFFSEGC(UniMod:4)APGSK3	400.0	1	2.03532
P02787	INHC(UniMod:4)RFDEFFSEGC(UniMod:4)APGSK	INHC(UniMod:4)RFDEFFSEGC(UniMod:4)APGSK4	400.0	1	2.54375
P02787	INHC(UniMod:4)RFDEFFSEGC(UniMod:4)APGSKK	INHC(UniMod:4)RFDEFFSEGC(UniMod:4)APGSKK3	400.0	1	5.75461
P02787	INHC(UniMod:4)RFDEFFSEGC(UniMod:4)APGSKK	INHC(UniMod:4)RFDEFFSEGC(UniMod:4)APGSKK4	400.0	1	0.716589
P02787	KASYLDC(UniMod:4)IR	KASYLDC(UniMod:4)IR2	400.0	1	1.82773
P02787	KC(UniMod:4)STSSLLEAC(UniMod:4)TFR	KC(UniMod:4)STSSLLEAC(UniMod:4)TFR2	400.0	1	3.62798
P02787	KC(UniMod:4)STSSLLEAC(UniMod:4)TFR	KC(UniMod:4)STSSLLEAC(UniMod:4)TFR3	400.0	1	0.813287
P02787	KDSGFQMNQLR	KDSGFQMNQLR2	400.0	1	3.10674
P02787	KDSGFQMNQLR	KDSGFQMNQLR3	400.0	1	2.2904
P02787	KDSGFQMNQLRGK	KDSGFQMNQLRGK2	400.0	1	25.0372
P02787	KDSGFQMNQLRGK	KDSGFQMNQLRGK3	400.0	1	6.19847
P02787	KPVDEYK	KPVDEYK2	400.0	0.6	24.2093
P02787	KPVDEYKDC(UniMod:4)HLAQVPSHTVVAR	KPVDEYKDC(UniMod:4)HLAQVPSHTVVAR3	400.0	1	3.45686
P02787	KPVDEYKDC(UniMod:4)HLAQVPSHTVVAR	KPVDEYKDC(UniMod:4)HLAQVPSHTVVAR4	400.0	1	0.973145
P02787	KPVEEYANC(UniMod:4)HLAR	KPVEEYANC(UniMod:4)HLAR2	400.0	1	8.61108
P02787	KPVEEYANC(UniMod:4)HLAR	KPVEEYANC(UniMod:4)HLAR3	400.0	1	11.2851
P02787	KSASDLTWDNLK	KSASDLTWDNLK2	400.0	1	2.31833
P02787	KSASDLTWDNLK	KSASDLTWDNLK3	400.0	1	0.797393
P02787	KSASDLTWDNLKGK	KSASDLTWDNLKGK2	400.0	1	16.3907
P02787	KSASDLTWDNLKGK	KSASDLTWDNLKGK3	400.0	1	1.11349
P02787	KSC(UniMod:4)HTGLGRSAGWNIPIGLLYC(UniMod:4)DLPEPR	KSC(UniMod:4)HTGLGRSAGWNIPIGLLYC(UniMod:4)DLPEPR4	400.0	1	5.98826
P02787	LC(UniMod:4)MGSGLNLC(UniMod:4)EPNNK	LC(UniMod:4)MGSGLNLC(UniMod:4)EPNNK2	400.0	1	1.72131
P02787	LC(UniMod:4)MGSGLNLC(UniMod:4)EPNNK	LC(UniMod:4)MGSGLNLC(UniMod:4)EPNNK3	400.0	1	28.0155
P02787	LC(UniMod:4)MGSGLNLC(UniMod:4)EPNNKEGYYGYTGAFR	LC(UniMod:4)MGSGLNLC(UniMod:4)EPNNKEGYYGYTGAFR4	400.0	1	14.7151
P02787	LHDRNTYEK	LHDRNTYEK2	400.0	1	51.6984
P02787	LHDRNTYEKYLGEEYVK	LHDRNTYEKYLGEEYVK3	400.0	1	2.72806
P02787	LHDRNTYEKYLGEEYVK	LHDRNTYEKYLGEEYVK4	400.0	1	2.04934
P02787	LKC(UniMod:4)DEWSVNSVGK	LKC(UniMod:4)DEWSVNSVGK2	400.0	1	2.21568
P02787	LKC(UniMod:4)DEWSVNSVGK	LKC(UniMod:4)DEWSVNSVGK3	400.0	1	4.84518
P02787	LKC(UniMod:4)DEWSVNSVGKIEC(UniMod:4)VSAETTEDC(UniMod:4)IAK	LKC(UniMod:4)DEWSVNSVGKIEC(UniMod:4)VSAETTEDC(UniMod:4)IAK4	400.0	1	3.46485
P02787	MDAKMYLGYEYVTAIR	MDAKMYLGYEYVTAIR2	400.0	1	25.2051
P02787	MDAKMYLGYEYVTAIR	MDAKMYLGYEYVTAIR3	400.0	1	4.64082
P02787	MDAKMYLGYEYVTAIRNLR	MDAKMYLGYEYVTAIRNLR3	400.0	1	21.3142
P02787	MDAKMYLGYEYVTAIRNLR	MDAKMYLGYEYVTAIRNLR4	400.0	1	2.97168
P02787	MYLGYEYVTAIR	MYLGYEYVTAIR2	400.0	1	4.04282
P02787	MYLGYEYVTAIR	MYLGYEYVTAIR3	400.0	1	2.29306
P02787	MYLGYEYVTAIRNLR	MYLGYEYVTAIRNLR3	400.0	1	2.48383
P02787	NLNEKDYELLC(UniMod:4)LDGTR	NLNEKDYELLC(UniMod:4)LDGTR2	400.0	1	3.06338
P02787	NLNEKDYELLC(UniMod:4)LDGTR	NLNEKDYELLC(UniMod:4)LDGTR3	400.0	1	2.66836
P02787	NLNEKDYELLC(UniMod:4)LDGTR	NLNEKDYELLC(UniMod:4)LDGTR4	400.0	0
P02787	NLNEKDYELLC(UniMod:4)LDGTRK	NLNEKDYELLC(UniMod:4)LDGTRK3	400.0	1	2.0058
P02787	NLNEKDYELLC(UniMod:4)LDGTRK	NLNEKDYELLC(UniMod:4)LDGTRK4	400.0	1	2.67172
P02787	NLREGTC(UniMod:4)PEAPTDEC(UniMod:4)KPVK	NLREGTC(UniMod:4)PEAPTDEC(UniMod:4)KPVK3	400.0	1	2.58726
P02787	NLREGTC(UniMod:4)PEAPTDEC(UniMod:4)KPVK	NLREGTC(UniMod:4)PEAPTDEC(UniMod:4)KPVK4	400.0	1	2.37404
P02787	NPDPWAK	NPDPWAK1	400.0	1	2.19122
P02787	NPDPWAK	NPDPWAK2	400.0	1	2.51779
P02787	NPDPWAKNLNEKDYELLC(UniMod:4)LDGTR	NPDPWAKNLNEKDYELLC(UniMod:4)LDGTR4	400.0	0
P02787	NTYEKYLGEEYVK	NTYEKYLGEEYVK2	400.0	1	14.2718
P02787	NTYEKYLGEEYVK	NTYEKYLGEEYVK3	400.0	1	2.90588
P02787	NTYEKYLGEEYVKAVGNLR	NTYEKYLGEEYVKAVGNLR3	400.0	1	24.8344
P02787	NTYEKYLGEEYVKAVGNLR	NTYEKYLGEEYVKAVGNLR4	400.0	1	36.6415
P02787	PVDEYKDC(UniMod:4)HLAQVPSHTVVAR	PVDEYKDC(UniMod:4)HLAQVPSHTVVAR3	400.0	1	7.88589
P02787	PVDEYKDC(UniMod:4)HLAQVPSHTVVAR	PVDEYKDC(UniMod:4)HLAQVPSHTVVAR4	400.0	1	4.74544
P02787	PVEEYANC(UniMod:4)HLAR	PVEEYANC(UniMod:4)HLAR2	400.0	1	4.57985
P02787	PVEEYANC(UniMod:4)HLAR	PVEEYANC(UniMod:4)HLAR3	400.0	1	12.981
P02787	PVKWC(UniMod:4)ALSHHER	PVKWC(UniMod:4)ALSHHER2	400.0	0.6	81.1834
P02787	PVVAEFYGSKEDPQTFYYAVAVVKK	PVVAEFYGSKEDPQTFYYAVAVVKK4	400.0	0
P02787	QQQHLFGSNVTDC(UniMod:4)SGNFC(UniMod:4)LFR	QQQHLFGSNVTDC(UniMod:4)SGNFC(UniMod:4)LFR3	400.0	0
P02787	SAGWNIPIGLLYC(UniMod:4)DLPEPR	SAGWNIPIGLLYC(UniMod:4)DLPEPR3	400.0	1	25.845
P02787	SAGWNIPIGLLYC(UniMod:4)DLPEPRKPLEK	SAGWNIPIGLLYC(UniMod:4)DLPEPRKPLEK3	400.0	0
P02787	SAGWNIPIGLLYC(UniMod:4)DLPEPRKPLEK	SAGWNIPIGLLYC(UniMod:4)DLPEPRKPLEK4	400.0	1	17.0525
P02787	SASDLTWDNLK	SASDLTWDNLK2	400.0	1	3.36268
P02787	SASDLTWDNLKGK	SASDLTWDNLKGK2	400.0	1	1.1461
P02787	SASDLTWDNLKGK	SASDLTWDNLKGK3	400.0	1	2.675
P02787	SASDLTWDNLKGKK	SASDLTWDNLKGKK2	400.0	1	5.48422
P02787	SASDLTWDNLKGKK	SASDLTWDNLKGKK3	400.0	1	2.33041
P02787	SC(UniMod:4)HTAVGR	SC(UniMod:4)HTAVGR2	400.0	0
P02787	SC(UniMod:4)HTAVGRTAGWNIPMGLLYNK	SC(UniMod:4)HTAVGRTAGWNIPMGLLYNK3	400.0	1	16.3222
P02787	SC(UniMod:4)HTAVGRTAGWNIPMGLLYNK	SC(UniMod:4)HTAVGRTAGWNIPMGLLYNK4	400.0	1	5.92913
P02787	SC(UniMod:4)HTGLGR	SC(UniMod:4)HTGLGR2	400.0	0.8	65.0169
P02787	SC(UniMod:4)HTGLGRSAGWNIPIGLLYC(UniMod:4)DLPEPR	SC(UniMod:4)HTGLGRSAGWNIPIGLLYC(UniMod:4)DLPEPR4	400.0	1	8.80017
P02787	SETKDLLFR	SETKDLLFR2	400.0	1	4.64615
P02787	SETKDLLFRDDTVC(UniMod:4)LAK	SETKDLLFRDDTVC(UniMod:4)LAK3	400.0	1	3.14992
P02787	SETKDLLFRDDTVC(UniMod:4)LAK	SETKDLLFRDDTVC(UniMod:4)LAK4	400.0	1	5.06118
P02787	SKEFQLFSSPHGK	SKEFQLFSSPHGK2	400.0	1	5.64977
P02787	SKEFQLFSSPHGK	SKEFQLFSSPHGK3	400.0	1	6.09383
P02787	SKEFQLFSSPHGKDLLFK	SKEFQLFSSPHGKDLLFK3	400.0	1	3.34352
P02787	SKEFQLFSSPHGKDLLFK	SKEFQLFSSPHGKDLLFK4	400.0	1	2.62173
P02787	SMGGKEDLIWELLNQAQEHFGK	SMGGKEDLIWELLNQAQEHFGK3	400.0	1	33.2699
P02787	SMGGKEDLIWELLNQAQEHFGK	SMGGKEDLIWELLNQAQEHFGK4	400.0	1	6.62944
P02787	SMGGKEDLIWELLNQAQEHFGKDK	SMGGKEDLIWELLNQAQEHFGKDK3	400.0	1	10.7527
P02787	SMGGKEDLIWELLNQAQEHFGKDK	SMGGKEDLIWELLNQAQEHFGKDK4	400.0	1	8.65646
P02787	SVIPSDGPSVAC(UniMod:4)VK	SVIPSDGPSVAC(UniMod:4)VK2	400.0	1	1.53381
P02787	SVIPSDGPSVAC(UniMod:4)VK	SVIPSDGPSVAC(UniMod:4)VK3	400.0	1	6.75342
P02787	SVIPSDGPSVAC(UniMod:4)VKK	SVIPSDGPSVAC(UniMod:4)VKK2	400.0	1	2.4415
P02787	SVIPSDGPSVAC(UniMod:4)VKK	SVIPSDGPSVAC(UniMod:4)VKK3	400.0	1	1.82805
P02787	SVIPSDGPSVAC(UniMod:4)VKKASYLDC(UniMod:4)IR	SVIPSDGPSVAC(UniMod:4)VKKASYLDC(UniMod:4)IR3	400.0	1	21.3999
P02787	SVIPSDGPSVAC(UniMod:4)VKKASYLDC(UniMod:4)IR	SVIPSDGPSVAC(UniMod:4)VKKASYLDC(UniMod:4)IR4	400.0	0
P02787	TAGWNIPMGLLYNK	TAGWNIPMGLLYNK2	400.0	1	2.90715
P02787	TAGWNIPMGLLYNK	TAGWNIPMGLLYNK3	400.0	1	5.47412
P02787	TAGWNIPMGLLYNKINHC(UniMod:4)R	TAGWNIPMGLLYNKINHC(UniMod:4)R3	400.0	1	2.49844
P02787	TAGWNIPMGLLYNKINHC(UniMod:4)R	TAGWNIPMGLLYNKINHC(UniMod:4)R4	400.0	1	2.81111
P02787	VPPRMDAK	VPPRMDAK2	400.0	1	6.5057
P02787	VPPRMDAKMYLGYEYVTAIR	VPPRMDAKMYLGYEYVTAIR3	400.0	0
P02787	VPPRMDAKMYLGYEYVTAIR	VPPRMDAKMYLGYEYVTAIR4	400.0	1	11.7914
P02787	WC(UniMod:4)ALSHHER	WC(UniMod:4)ALSHHER2	400.0	1	12.7971
P02787	WC(UniMod:4)AVSEHEATK	WC(UniMod:4)AVSEHEATK2	400.0	1	40.8868
P02787	WC(UniMod:4)AVSEHEATK	WC(UniMod:4)AVSEHEATK3	400.0	1	15.0563
P02787	WC(UniMod:4)AVSEHEATKC(UniMod:4)QSFR	WC(UniMod:4)AVSEHEATKC(UniMod:4)QSFR3	400.0	1	10.6586
P02787	WC(UniMod:4)AVSEHEATKC(UniMod:4)QSFR	WC(UniMod:4)AVSEHEATKC(UniMod:4)QSFR4	400.0	1	15.5593
P02787	WC(UniMod:4)AVSEHEATKC(UniMod:4)QSFRDHMK	WC(UniMod:4)AVSEHEATKC(UniMod:4)QSFRDHMK3	400.0	1	16.5591
P02787	WC(UniMod:4)AVSEHEATKC(UniMod:4)QSFRDHMK	WC(UniMod:4)AVSEHEATKC(UniMod:4)QSFRDHMK4	400.0	1	6.14784
P02787	YLGEEYVK	YLGEEYVK2	400.0	1	3.78813
P02787	YLGEEYVKAVGNLR	YLGEEYVKAVGNLR2	400.0	1	6.44743
P02787	YLGEEYVKAVGNLR	YLGEEYVKAVGNLR3	400.0	1	2.30552
P02787	YLGEEYVKAVGNLRK	YLGEEYVKAVGNLRK2	400.0	1	18.2549
P02787	YLGEEYVKAVGNLRK	YLGEEYVKAVGNLRK3	400.0	1	2.41329
P02787	YLGEEYVKAVGNLRK	YLGEEYVKAVGNLRK4	400.0	1	3.1368
P02788	LRPVAAEVYGTER	LRPVAAEVYGTER3	400.0	0
P02788	YLGPQYVAGITNLKK	YLGPQYVAGITNLKK3	400.0	0
P02788	YYGYTGAFR	YYGYTGAFR2	400.0	0
P02790	ALPQPQNVTSLLGC(UniMod:4)TH	ALPQPQNVTSLLGC(UniMod:4)TH2	400.0	1	2.71749
P02790	C(UniMod:4)SPHLVLSALTSDNHGATYAFSGTHYWR	C(UniMod:4)SPHLVLSALTSDNHGATYAFSGTHYWR4	400.0	1	1.00976
P02790	DVRDYFMPC(UniMod:4)PGR	DVRDYFMPC(UniMod:4)PGR2	400.0	1	3.12949
P02790	DVRDYFMPC(UniMod:4)PGR	DVRDYFMPC(UniMod:4)PGR3	400.0	1	1.42042
P02790	DVRDYFMPC(UniMod:4)PGRGHGHR	DVRDYFMPC(UniMod:4)PGRGHGHR4	400.0	1	12.9348
P02790	DYFMPC(UniMod:4)PGR	DYFMPC(UniMod:4)PGR2	400.0	1	6.31008
P02790	DYFMPC(UniMod:4)PGRGHGHR	DYFMPC(UniMod:4)PGRGHGHR3	400.0	1	9.81742
P02790	ELISERWK	ELISERWK2	400.0	0
P02790	EVGTPHGIILDSVDAAFIC(UniMod:4)PGSSR	EVGTPHGIILDSVDAAFIC(UniMod:4)PGSSR3	400.0	1	0.928011
P02790	EVGTPHGIILDSVDAAFIC(UniMod:4)PGSSR	EVGTPHGIILDSVDAAFIC(UniMod:4)PGSSR4	400.0	1	12.3406
P02790	EWFWDLATGTMK	EWFWDLATGTMK2	400.0	1	8.75466
P02790	EWFWDLATGTMKER	EWFWDLATGTMKER3	400.0	1	28.2377
P02790	FDPVRGEVPPR	FDPVRGEVPPR2	400.0	1	19.468
P02790	FDPVRGEVPPR	FDPVRGEVPPR3	400.0	1	1.5195
P02790	FDPVRGEVPPRYPR	FDPVRGEVPPRYPR3	400.0	1	11.3832
P02790	FDPVRGEVPPRYPR	FDPVRGEVPPRYPR4	400.0	0.8	23.404
P02790	GDKVWVYPPEK	GDKVWVYPPEK2	400.0	1	7.77437
P02790	GDKVWVYPPEK	GDKVWVYPPEK3	400.0	1	7.75705
P02790	GDKVWVYPPEKK	GDKVWVYPPEKK2	400.0	1	4.00175
P02790	GDKVWVYPPEKK	GDKVWVYPPEKK3	400.0	1	3.74353
P02790	GEC(UniMod:4)QAEGVLFFQGDR	GEC(UniMod:4)QAEGVLFFQGDR2	400.0	0
P02790	GEC(UniMod:4)QAEGVLFFQGDREWFWDLATGTMKER	GEC(UniMod:4)QAEGVLFFQGDREWFWDLATGTMKER4	400.0	1	6.92333
P02790	GEVPPRYPR	GEVPPRYPR2	400.0	1	16.9493
P02790	GGYTLVSGYPK	GGYTLVSGYPK2	400.0	1	2.12697
P02790	GGYTLVSGYPKR	GGYTLVSGYPKR3	400.0	0
P02790	GGYTLVSGYPKRLEK	GGYTLVSGYPKRLEK3	400.0	0
P02790	GGYTLVSGYPKRLEK	GGYTLVSGYPKRLEK4	400.0	1	48.6324
P02790	LEKEVGTPHGIILDSVDAAFIC(UniMod:4)PGSSR	LEKEVGTPHGIILDSVDAAFIC(UniMod:4)PGSSR3	400.0	1	20.3839
P02790	LEKEVGTPHGIILDSVDAAFIC(UniMod:4)PGSSR	LEKEVGTPHGIILDSVDAAFIC(UniMod:4)PGSSR4	400.0	1	7.65081
P02790	LHIMAGR	LHIMAGR1	400.0	0
P02790	LHIMAGRR	LHIMAGRR2	400.0	1	41.1135
P02790	LLQDEFPGIPSPLDAAVEC(UniMod:4)HR	LLQDEFPGIPSPLDAAVEC(UniMod:4)HR3	400.0	1	2.82945
P02790	LWWLDLK	LWWLDLK1	400.0	0
P02790	LWWLDLK	LWWLDLK2	400.0	1	2.34256
P02790	LWWLDLKSGAQATWTELPWPHEK	LWWLDLKSGAQATWTELPWPHEK4	400.0	1	20.8368
P02790	LYLVQGTQVYVFLTK	LYLVQGTQVYVFLTK2	400.0	0.8	34.8673
P02790	LYLVQGTQVYVFLTK	LYLVQGTQVYVFLTK3	400.0	0
P02790	NFPSPVDAAFR	NFPSPVDAAFR2	400.0	1	1.10542
P02790	NFPSPVDAAFRQGHNSVFLIK	NFPSPVDAAFRQGHNSVFLIK3	400.0	1	18.2578
P02790	NFPSPVDAAFRQGHNSVFLIK	NFPSPVDAAFRQGHNSVFLIK4	400.0	1	28.8228
P02790	QGHNSVFLIK	QGHNSVFLIK2	400.0	1	1.88826
P02790	QGHNSVFLIKGDK	QGHNSVFLIKGDK2	400.0	1	12.4895
P02790	QGHNSVFLIKGDK	QGHNSVFLIKGDK3	400.0	1	6.40463
P02790	RLEKEVGTPHGIILDSVDAAFIC(UniMod:4)PGSSR	RLEKEVGTPHGIILDSVDAAFIC(UniMod:4)PGSSR4	400.0	1	0.66335
P02790	RLWWLDLK	RLWWLDLK2	400.0	1	2.73989
P02790	RLWWLDLKSGAQATWTELPWPHEK	RLWWLDLKSGAQATWTELPWPHEK4	400.0	1	1.76499
P02790	SGAQATWTELPWPHEK	SGAQATWTELPWPHEK2	400.0	1	4.48585
P02790	SGAQATWTELPWPHEK	SGAQATWTELPWPHEK3	400.0	1	1.44023
P02790	SGAQATWTELPWPHEKVDGALC(UniMod:4)MEK	SGAQATWTELPWPHEKVDGALC(UniMod:4)MEK3	400.0	1	2.04498
P02790	SGAQATWTELPWPHEKVDGALC(UniMod:4)MEK	SGAQATWTELPWPHEKVDGALC(UniMod:4)MEK4	400.0	1	0.823802
P02790	SHKWDRELISER	SHKWDRELISER2	400.0	1	11.6202
P02790	SHKWDRELISER	SHKWDRELISER3	400.0	1	4.58932
P02790	SLGPNSC(UniMod:4)SANGPGLYLIHGPNLYC(UniMod:4)YSDVEK	SLGPNSC(UniMod:4)SANGPGLYLIHGPNLYC(UniMod:4)YSDVEK4	400.0	1	10.4294
P02790	SWPAVGNC(UniMod:4)SSALR	SWPAVGNC(UniMod:4)SSALR2	400.0	1	6.12253
P02790	VDGALC(UniMod:4)MEK	VDGALC(UniMod:4)MEK2	400.0	1	0.911096
P02790	VWVYPPEK	VWVYPPEK2	400.0	0
P02790	VWVYPPEKK	VWVYPPEKK2	400.0	1	4.6265
P02790	WDRELISER	WDRELISER2	400.0	1	13.4621
P02790	WDRELISER	WDRELISER3	400.0	1	2.83342
P02790	WKNFPSPVDAAFR	WKNFPSPVDAAFR2	400.0	1	3.53554
P02790	WKNFPSPVDAAFR	WKNFPSPVDAAFR3	400.0	1	1.1891
P02790	WKNFPSPVDAAFRQGHNSVFLIK	WKNFPSPVDAAFRQGHNSVFLIK4	400.0	1	3.45828
P02790	WLGRYYC(UniMod:4)FQGNQFLR	WLGRYYC(UniMod:4)FQGNQFLR3	400.0	1	23.5093
P02790	YYC(UniMod:4)FQGNQFLR	YYC(UniMod:4)FQGNQFLR2	400.0	1	1.77319
P02790	YYC(UniMod:4)FQGNQFLR	YYC(UniMod:4)FQGNQFLR3	400.0	1	21.567
P03950	DDRYC(UniMod:4)ESIMR	DDRYC(UniMod:4)ESIMR2	400.0	0
P03950	DDRYC(UniMod:4)ESIMR	DDRYC(UniMod:4)ESIMR3	400.0	1	12.2046
P03950	DINTFIHGNKR	DINTFIHGNKR3	400.0	0
P03950	YC(UniMod:4)ESIMR	YC(UniMod:4)ESIMR2	400.0	0
P03950	YTHFLTQHYDAKPQGR	YTHFLTQHYDAKPQGR3	400.0	1	63.8581
P03950	YTHFLTQHYDAKPQGR	YTHFLTQHYDAKPQGR4	400.0	1	14.4667
P03951	AKIPLVTNEEC(UniMod:4)QKR	AKIPLVTNEEC(UniMod:4)QKR3	400.0	0
P03951	ALSGFSLQSC(UniMod:4)R	ALSGFSLQSC(UniMod:4)R2	400.0	1	15.5399
P03951	C(UniMod:4)TDDVHC(UniMod:4)HFFTYATR	C(UniMod:4)TDDVHC(UniMod:4)HFFTYATR3	400.0	0
P03951	C(UniMod:4)TDDVHC(UniMod:4)HFFTYATR	C(UniMod:4)TDDVHC(UniMod:4)HFFTYATR4	400.0	1	34.0012
P03951	DSVTETLPR	DSVTETLPR2	400.0	0
P03951	DTC(UniMod:4)FEGGDITTVFTPSAK	DTC(UniMod:4)FEGGDITTVFTPSAK2	400.0	1	17.8187
P03951	GEWPWQVTLHTTSPTQR	GEWPWQVTLHTTSPTQR3	400.0	1	16.6396
P03951	GGISGYTLR	GGISGYTLR2	400.0	1	15.5195
P03951	HLC(UniMod:4)GGSIIGNQWILTAAHC(UniMod:4)FYGVESPK	HLC(UniMod:4)GGSIIGNQWILTAAHC(UniMod:4)FYGVESPK4	400.0	0
P03951	IC(UniMod:4)THHPGC(UniMod:4)LFFTFFSQEWPK	IC(UniMod:4)THHPGC(UniMod:4)LFFTFFSQEWPK3	400.0	0
P03951	IC(UniMod:4)THHPGC(UniMod:4)LFFTFFSQEWPK	IC(UniMod:4)THHPGC(UniMod:4)LFFTFFSQEWPK4	400.0	1	27.2098
P03951	IPLVTNEEC(UniMod:4)QKR	IPLVTNEEC(UniMod:4)QKR3	400.0	1	27.4329
P03951	ITKLDKVVSGFSLK	ITKLDKVVSGFSLK3	400.0	1	20.3663
P03951	MAESGYDIALLK	MAESGYDIALLK2	400.0	1	15.3988
P03951	NVIYTDC(UniMod:4)WVTGWGYR	NVIYTDC(UniMod:4)WVTGWGYR2	400.0	0
P03951	NVIYTDC(UniMod:4)WVTGWGYRK	NVIYTDC(UniMod:4)WVTGWGYRK3	400.0	0
P03951	SC(UniMod:4)ALSNLAC(UniMod:4)IR	SC(UniMod:4)ALSNLAC(UniMod:4)IR2	400.0	0
P03951	TAAISGYSFK	TAAISGYSFK2	400.0	1	9.67684
P03951	TSESGLPSTR	TSESGLPSTR2	400.0	0
P03951	VVSGFSLK	VVSGFSLK2	400.0	1	16.2992
P03951	YC(UniMod:4)QVVC(UniMod:4)TYHPR	YC(UniMod:4)QVVC(UniMod:4)TYHPR2	400.0	1	60.5968
P03951	YC(UniMod:4)QVVC(UniMod:4)TYHPR	YC(UniMod:4)QVVC(UniMod:4)TYHPR3	400.0	1	23.106
P03952	AEYRNNC(UniMod:4)LLK	AEYRNNC(UniMod:4)LLK2	400.0	0
P03952	AEYRNNC(UniMod:4)LLK	AEYRNNC(UniMod:4)LLK3	400.0	0
P03952	AQMQSPA	AQMQSPA1	400.0	1	3.95061
P03952	C(UniMod:4)LLFSFLPASSINDMEKR	C(UniMod:4)LLFSFLPASSINDMEKR3	400.0	1	7.1123
P03952	C(UniMod:4)QFFSYATQTFHK	C(UniMod:4)QFFSYATQTFHK2	400.0	0
P03952	C(UniMod:4)QFFSYATQTFHK	C(UniMod:4)QFFSYATQTFHK3	400.0	1	8.30558
P03952	C(UniMod:4)QFFTYSLLPEDC(UniMod:4)KEEK	C(UniMod:4)QFFTYSLLPEDC(UniMod:4)KEEK3	400.0	1	11.0066
P03952	DAC(UniMod:4)KGDSGGPLVC(UniMod:4)K	DAC(UniMod:4)KGDSGGPLVC(UniMod:4)K2	400.0	0.8	56.1757
P03952	DAC(UniMod:4)KGDSGGPLVC(UniMod:4)K	DAC(UniMod:4)KGDSGGPLVC(UniMod:4)K3	400.0	1	27.5894
P03952	DIYKGVDMR	DIYKGVDMR2	400.0	0
P03952	DSVTGTLPK	DSVTGTLPK1	400.0	1	61.6856
P03952	DSVTGTLPK	DSVTGTLPK2	400.0	0.6	24.3223
P03952	DSVTGTLPKVHR	DSVTGTLPKVHR3	400.0	0
P03952	DTPFSQIK	DTPFSQIK2	400.0	0
P03952	DTPFSQIKEIIIHQNYK	DTPFSQIKEIIIHQNYK3	400.0	0
P03952	DTPFSQIKEIIIHQNYK	DTPFSQIKEIIIHQNYK4	400.0	0
P03952	EGGKDAC(UniMod:4)KGDSGGPLVC(UniMod:4)K	EGGKDAC(UniMod:4)KGDSGGPLVC(UniMod:4)K2	400.0	0
P03952	EGGKDAC(UniMod:4)KGDSGGPLVC(UniMod:4)K	EGGKDAC(UniMod:4)KGDSGGPLVC(UniMod:4)K3	400.0	0
P03952	EIIIHQNYK	EIIIHQNYK2	400.0	1	10.7864
P03952	EKGEIQNILQK	EKGEIQNILQK2	400.0	0
P03952	EKGEIQNILQK	EKGEIQNILQK3	400.0	1	8.67855
P03952	EQPGVYTK	EQPGVYTK1	400.0	1	7.95361
P03952	EQPGVYTK	EQPGVYTK2	400.0	0
P03952	FGC(UniMod:4)FLKDSVTGTLPK	FGC(UniMod:4)FLKDSVTGTLPK2	400.0	1	18.1559
P03952	FGC(UniMod:4)FLKDSVTGTLPK	FGC(UniMod:4)FLKDSVTGTLPK3	400.0	1	5.14515
P03952	FGC(UniMod:4)FLKDSVTGTLPKVHR	FGC(UniMod:4)FLKDSVTGTLPKVHR4	400.0	0.6	45.927
P03952	GEIQNILQK	GEIQNILQK2	400.0	1	6.78763
P03952	GGDVASMYTPNAQYC(UniMod:4)QMR	GGDVASMYTPNAQYC(UniMod:4)QMR3	400.0	1	10.1814
P03952	GVNVC(UniMod:4)QETC(UniMod:4)TK	GVNVC(UniMod:4)QETC(UniMod:4)TK2	400.0	1	8.17071
P03952	HLC(UniMod:4)GGSLIGHQWVLTAAHC(UniMod:4)FDGLPLQDVWR	HLC(UniMod:4)GGSLIGHQWVLTAAHC(UniMod:4)FDGLPLQDVWR4	400.0	0
P03952	IAYGTQGSSGYSLR	IAYGTQGSSGYSLR2	400.0	1	2.19204
P03952	IYSGILNLSDITK	IYSGILNLSDITK2	400.0	1	6.76347
P03952	LC(UniMod:4)NTGDNSVC(UniMod:4)TTK	LC(UniMod:4)NTGDNSVC(UniMod:4)TTK2	400.0	1	10.8417
P03952	LSMDGSPTR	LSMDGSPTR2	400.0	1	2.63072
P03952	LSMDGSPTRIAYGTQGSSGYSLR	LSMDGSPTRIAYGTQGSSGYSLR3	400.0	0
P03952	LVGITSWGEGC(UniMod:4)AR	LVGITSWGEGC(UniMod:4)AR2	400.0	1	3.96579
P03952	MVC(UniMod:4)AGYK	MVC(UniMod:4)AGYK1	400.0	0
P03952	MVC(UniMod:4)AGYK	MVC(UniMod:4)AGYK2	400.0	1	18.6291
P03952	QC(UniMod:4)GHQISAC(UniMod:4)HRDIYK	QC(UniMod:4)GHQISAC(UniMod:4)HRDIYK4	400.0	0
P03952	REQPGVYTK	REQPGVYTK2	400.0	1	36.663
P03952	TGAVSGHSLK	TGAVSGHSLK2	400.0	1	49.0538
P03952	TLPEPC(UniMod:4)HSK	TLPEPC(UniMod:4)HSK2	400.0	0
P03952	TQSSDGKAQMQSPA	TQSSDGKAQMQSPA2	400.0	1	78.4595
P03952	TSESGTPSSSTPQENTISGYSLLTC(UniMod:4)K	TSESGTPSSSTPQENTISGYSLLTC(UniMod:4)K3	400.0	1	13.0151
P03952	TSESGTPSSSTPQENTISGYSLLTC(UniMod:4)KR	TSESGTPSSSTPQENTISGYSLLTC(UniMod:4)KR3	400.0	1	8.19499
P03952	VAEYMDWILEK	VAEYMDWILEK2	400.0	1	3.17641
P03952	VAEYMDWILEKTQSSDGK	VAEYMDWILEKTQSSDGK3	400.0	0.8	18.7251
P03952	VLTPDAFVC(UniMod:4)R	VLTPDAFVC(UniMod:4)R2	400.0	1	3.55564
P03952	VNIPLVTNEEC(UniMod:4)QK	VNIPLVTNEEC(UniMod:4)QK2	400.0	1	4.39984
P03952	VNIPLVTNEEC(UniMod:4)QKR	VNIPLVTNEEC(UniMod:4)QKR2	400.0	1	7.95611
P03952	VNIPLVTNEEC(UniMod:4)QKR	VNIPLVTNEEC(UniMod:4)QKR3	400.0	1	2.57362
P03952	VSEGNHDIALIK	VSEGNHDIALIK2	400.0	1	15.6365
P03952	VSEGNHDIALIK	VSEGNHDIALIK3	400.0	1	16.6075
P03952	VSSVEEC(UniMod:4)QK	VSSVEEC(UniMod:4)QK2	400.0	0
P03952	YQDYKITQR	YQDYKITQR2	400.0	0.8	52.601
P03952	YQDYKITQR	YQDYKITQR3	400.0	0
P03952	YSPGGTPTAIK	YSPGGTPTAIK2	400.0	1	1.296
P04003	C(UniMod:4)EWETPEGC(UniMod:4)EQVLTGK	C(UniMod:4)EWETPEGC(UniMod:4)EQVLTGK2	400.0	1	3.38715
P04003	C(UniMod:4)EWETPEGC(UniMod:4)EQVLTGK	C(UniMod:4)EWETPEGC(UniMod:4)EQVLTGK3	400.0	0.8	64.7095
P04003	C(UniMod:4)EWETPEGC(UniMod:4)EQVLTGKR	C(UniMod:4)EWETPEGC(UniMod:4)EQVLTGKR3	400.0	1	7.95211
P04003	C(UniMod:4)HPGYKPTTDEPTTVIC(UniMod:4)QK	C(UniMod:4)HPGYKPTTDEPTTVIC(UniMod:4)QK3	400.0	1	3.13179
P04003	C(UniMod:4)HPGYKPTTDEPTTVIC(UniMod:4)QK	C(UniMod:4)HPGYKPTTDEPTTVIC(UniMod:4)QK4	400.0	1	5.68681
P04003	C(UniMod:4)KPPPDIR	C(UniMod:4)KPPPDIR2	400.0	1	29.1099
P04003	EDVYVVGTVLR	EDVYVVGTVLR2	400.0	1	1.78359
P04003	FKTGTTLK	FKTGTTLK1	400.0	0
P04003	FKTGTTLK	FKTGTTLK2	400.0	0
P04003	FKTGTTLKYTC(UniMod:4)LPGYVR	FKTGTTLKYTC(UniMod:4)LPGYVR3	400.0	1	12.3254
P04003	FKTGTTLKYTC(UniMod:4)LPGYVR	FKTGTTLKYTC(UniMod:4)LPGYVR4	400.0	1	17.2079
P04003	FSAIC(UniMod:4)QGDGTWSPR	FSAIC(UniMod:4)QGDGTWSPR2	400.0	1	1.4633
P04003	FSAIC(UniMod:4)QGDGTWSPR	FSAIC(UniMod:4)QGDGTWSPR3	400.0	1	27.8925
P04003	GFVLRGSSVIHC(UniMod:4)DADSK	GFVLRGSSVIHC(UniMod:4)DADSK3	400.0	1	27.3624
P04003	GSSVIHC(UniMod:4)DADSK	GSSVIHC(UniMod:4)DADSK2	400.0	1	14.4174
P04003	GSSVIHC(UniMod:4)DADSK	GSSVIHC(UniMod:4)DADSK3	400.0	1	10.513
P04003	GVGWSHPLPQC(UniMod:4)EIVK	GVGWSHPLPQC(UniMod:4)EIVK2	400.0	1	1.95111
P04003	GVGWSHPLPQC(UniMod:4)EIVK	GVGWSHPLPQC(UniMod:4)EIVK3	400.0	1	0.664389
P04003	GYILVGQAK	GYILVGQAK1	400.0	0
P04003	GYILVGQAK	GYILVGQAK2	400.0	0
P04003	HSGEENFYAYGFSVTYSC(UniMod:4)DPR	HSGEENFYAYGFSVTYSC(UniMod:4)DPR3	400.0	1	3.39764
P04003	KPDVSHGEMVSGFGPIYNYK	KPDVSHGEMVSGFGPIYNYK3	400.0	1	4.99983
P04003	KPDVSHGEMVSGFGPIYNYK	KPDVSHGEMVSGFGPIYNYK4	400.0	1	6.02958
P04003	KPDVSHGEMVSGFGPIYNYKDTIVFK	KPDVSHGEMVSGFGPIYNYKDTIVFK3	400.0	1	10.5827
P04003	KPDVSHGEMVSGFGPIYNYKDTIVFK	KPDVSHGEMVSGFGPIYNYKDTIVFK4	400.0	1	2.52784
P04003	KPELVNGR	KPELVNGR2	400.0	1	20.1727
P04003	KSRPANHC(UniMod:4)VYFYGDEISFSC(UniMod:4)HETSR	KSRPANHC(UniMod:4)VYFYGDEISFSC(UniMod:4)HETSR4	400.0	1	19.3642
P04003	LMQC(UniMod:4)LPNPEDVK	LMQC(UniMod:4)LPNPEDVK2	400.0	1	0.986816
P04003	LNNGEITQHR	LNNGEITQHR2	400.0	1	16.0587
P04003	LNNGEITQHRK	LNNGEITQHRK2	400.0	1	25.8784
P04003	LNNGEITQHRK	LNNGEITQHRK3	400.0	1	42.8236
P04003	LSC(UniMod:4)SYSHWSAPAPQC(UniMod:4)K	LSC(UniMod:4)SYSHWSAPAPQC(UniMod:4)K2	400.0	1	4.59227
P04003	LSC(UniMod:4)SYSHWSAPAPQC(UniMod:4)K	LSC(UniMod:4)SYSHWSAPAPQC(UniMod:4)K3	400.0	1	3.85512
P04003	LSLEIEQLELQR	LSLEIEQLELQR2	400.0	1	2.0019
P04003	LSLEIEQLELQR	LSLEIEQLELQR3	400.0	1	8.66208
P04003	LSLEIEQLELQRDSAR	LSLEIEQLELQRDSAR3	400.0	1	27.8139
P04003	MALEVYK	MALEVYK1	400.0	1	2.44021
P04003	MALEVYK	MALEVYK2	400.0	1	1.6025
P04003	MALEVYKLSLEIEQLELQR	MALEVYKLSLEIEQLELQR3	400.0	0.4	1.05871
P04003	PANHC(UniMod:4)VYFYGDEISFSC(UniMod:4)HETSR	PANHC(UniMod:4)VYFYGDEISFSC(UniMod:4)HETSR3	400.0	0
P04003	PANHC(UniMod:4)VYFYGDEISFSC(UniMod:4)HETSR	PANHC(UniMod:4)VYFYGDEISFSC(UniMod:4)HETSR4	400.0	1	43.8149
P04003	PSPPTC(UniMod:4)EK	PSPPTC(UniMod:4)EK2	400.0	0
P04003	PTKEDVYVVGTVLR	PTKEDVYVVGTVLR2	400.0	0.8	66.3523
P04003	PTKEDVYVVGTVLR	PTKEDVYVVGTVLR3	400.0	1	6.15246
P04003	PTTDEPTTVIC(UniMod:4)QK	PTTDEPTTVIC(UniMod:4)QK2	400.0	0
P04003	QSSSYSFFKEEIIYEC(UniMod:4)DKGYILVGQAK	QSSSYSFFKEEIIYEC(UniMod:4)DKGYILVGQAK4	400.0	1	7.05985
P04003	QSTLDKEL	QSTLDKEL1	400.0	1	8.31999
P04003	QSTLDKEL	QSTLDKEL2	400.0	1	0.916551
P04003	RLMQC(UniMod:4)LPNPEDVK	RLMQC(UniMod:4)LPNPEDVK2	400.0	1	12.31
P04003	RLMQC(UniMod:4)LPNPEDVK	RLMQC(UniMod:4)LPNPEDVK3	400.0	1	5.32872
P04003	SHSTQTLTC(UniMod:4)NSDGEWVYNTFC(UniMod:4)IYK	SHSTQTLTC(UniMod:4)NSDGEWVYNTFC(UniMod:4)IYK3	400.0	1	3.01584
P04003	SHSTQTLTC(UniMod:4)NSDGEWVYNTFC(UniMod:4)IYKR	SHSTQTLTC(UniMod:4)NSDGEWVYNTFC(UniMod:4)IYKR4	400.0	1	9.69742
P04003	SRPANHC(UniMod:4)VYFYGDEISFSC(UniMod:4)HETSR	SRPANHC(UniMod:4)VYFYGDEISFSC(UniMod:4)HETSR3	400.0	1	25.75
P04003	SRPANHC(UniMod:4)VYFYGDEISFSC(UniMod:4)HETSR	SRPANHC(UniMod:4)VYFYGDEISFSC(UniMod:4)HETSR4	400.0	1	4.14139
P04003	TGTTLKYTC(UniMod:4)LPGYVR	TGTTLKYTC(UniMod:4)LPGYVR2	400.0	1	13.5981
P04003	TGTTLKYTC(UniMod:4)LPGYVR	TGTTLKYTC(UniMod:4)LPGYVR3	400.0	1	7.14056
P04003	TPSC(UniMod:4)GDIC(UniMod:4)NFPPK	TPSC(UniMod:4)GDIC(UniMod:4)NFPPK2	400.0	1	7.72697
P04003	TWYPEVPK	TWYPEVPK2	400.0	1	1.50622
P04003	TWYPEVPKC(UniMod:4)EWETPEGC(UniMod:4)EQVLTGK	TWYPEVPKC(UniMod:4)EWETPEGC(UniMod:4)EQVLTGK3	400.0	1	1.47873
P04003	TWYPEVPKC(UniMod:4)EWETPEGC(UniMod:4)EQVLTGK	TWYPEVPKC(UniMod:4)EWETPEGC(UniMod:4)EQVLTGK4	400.0	0
P04003	TWYPEVPKC(UniMod:4)EWETPEGC(UniMod:4)EQVLTGKR	TWYPEVPKC(UniMod:4)EWETPEGC(UniMod:4)EQVLTGKR4	400.0	1	3.48739
P04003	WTPYQGC(UniMod:4)EALC(UniMod:4)C(UniMod:4)PEPK	WTPYQGC(UniMod:4)EALC(UniMod:4)C(UniMod:4)PEPK3	400.0	1	9.18738
P04003	YRC(UniMod:4)HPGYKPTTDEPTTVIC(UniMod:4)QK	YRC(UniMod:4)HPGYKPTTDEPTTVIC(UniMod:4)QK3	400.0	0
P04003	YRC(UniMod:4)HPGYKPTTDEPTTVIC(UniMod:4)QK	YRC(UniMod:4)HPGYKPTTDEPTTVIC(UniMod:4)QK4	400.0	1	15.9877
P04003	YTC(UniMod:4)LPGYVR	YTC(UniMod:4)LPGYVR2	400.0	1	1.83916
P04004	AVRPGYPK	AVRPGYPK1	400.0	0
P04004	AVRPGYPK	AVRPGYPK2	400.0	1	6.02033
P04004	C(UniMod:4)QC(UniMod:4)DELC(UniMod:4)SYYQSC(UniMod:4)C(UniMod:4)TDYTAEC(UniMod:4)KPQVTR	C(UniMod:4)QC(UniMod:4)DELC(UniMod:4)SYYQSC(UniMod:4)C(UniMod:4)TDYTAEC(UniMod:4)KPQVTR4	400.0	1	6.06363
P04004	C(UniMod:4)TEGFNVDK	C(UniMod:4)TEGFNVDK2	400.0	1	7.05119
P04004	C(UniMod:4)TEGFNVDKK	C(UniMod:4)TEGFNVDKK2	400.0	1	9.85887
P04004	DVWGIEGPIDAAFTR	DVWGIEGPIDAAFTR2	400.0	1	2.33705
P04004	DVWGIEGPIDAAFTR	DVWGIEGPIDAAFTR3	400.0	1	29.2076
P04004	DWHGVPGQVDAAMAGR	DWHGVPGQVDAAMAGR2	400.0	1	1.00264
P04004	DWHGVPGQVDAAMAGR	DWHGVPGQVDAAMAGR3	400.0	1	4.87093
P04004	DWHGVPGQVDAAMAGRIYISGMAPRPSLAK	DWHGVPGQVDAAMAGRIYISGMAPRPSLAK4	400.0	1	4.34491
P04004	ERVYFFK	ERVYFFK2	400.0	1	28.3556
P04004	FEDGVLDPDYPR	FEDGVLDPDYPR2	400.0	1	2.23708
P04004	GQYC(UniMod:4)YELDEK	GQYC(UniMod:4)YELDEK2	400.0	1	0.481732
P04004	GQYC(UniMod:4)YELDEKAVRPGYPK	GQYC(UniMod:4)YELDEKAVRPGYPK3	400.0	1	10.5174
P04004	GQYC(UniMod:4)YELDEKAVRPGYPK	GQYC(UniMod:4)YELDEKAVRPGYPK4	400.0	1	15.4613
P04004	GRC(UniMod:4)TEGFNVDKK	GRC(UniMod:4)TEGFNVDKK3	400.0	1	47.846
P04004	GSQYWRFEDGVLDPDYPR	GSQYWRFEDGVLDPDYPR3	400.0	1	45.5094
P04004	INC(UniMod:4)QGKTYLFK	INC(UniMod:4)QGKTYLFK2	400.0	0
P04004	INC(UniMod:4)QGKTYLFK	INC(UniMod:4)QGKTYLFK3	400.0	1	8.36424
P04004	IYISGMAPR	IYISGMAPR2	400.0	1	1.8092
P04004	IYISGMAPRPSLAK	IYISGMAPRPSLAK2	400.0	1	8.37413
P04004	IYISGMAPRPSLAK	IYISGMAPRPSLAK3	400.0	1	1.50177
P04004	IYISGMAPRPSLAKK	IYISGMAPRPSLAKK2	400.0	1	24.3554
P04004	IYISGMAPRPSLAKK	IYISGMAPRPSLAKK3	400.0	1	2.3355
P04004	IYISGMAPRPSLAKK	IYISGMAPRPSLAKK4	400.0	1	4.52746
P04004	KC(UniMod:4)QC(UniMod:4)DELC(UniMod:4)SYYQSC(UniMod:4)C(UniMod:4)TDYTAEC(UniMod:4)KPQVTR	KC(UniMod:4)QC(UniMod:4)DELC(UniMod:4)SYYQSC(UniMod:4)C(UniMod:4)TDYTAEC(UniMod:4)KPQVTR4	400.0	1	28.0635
P04004	LIRDVWGIEGPIDAAFTR	LIRDVWGIEGPIDAAFTR3	400.0	1	1.96285
P04004	QPQFISR	QPQFISR1	400.0	0
P04004	QPQFISR	QPQFISR2	400.0	1	0.323865
P04004	QPQFISRDWHGVPGQVDAAMAGR	QPQFISRDWHGVPGQVDAAMAGR3	400.0	0
P04004	QPQFISRDWHGVPGQVDAAMAGR	QPQFISRDWHGVPGQVDAAMAGR4	400.0	1	19.9989
P04004	RVDTVDPPYPR	RVDTVDPPYPR2	400.0	1	2.86265
P04004	RVDTVDPPYPR	RVDTVDPPYPR3	400.0	1	1.18425
P04004	SIAQYWLGC(UniMod:4)PAPGHL	SIAQYWLGC(UniMod:4)PAPGHL2	400.0	1	1.85141
P04004	SIAQYWLGC(UniMod:4)PAPGHL	SIAQYWLGC(UniMod:4)PAPGHL3	400.0	1	7.39699
P04004	TRRVDTVDPPYPR	TRRVDTVDPPYPR2	400.0	0
P04004	TRRVDTVDPPYPR	TRRVDTVDPPYPR3	400.0	1	2.87443
P04004	TSAGTRQPQFISR	TSAGTRQPQFISR2	400.0	1	62.3886
P04004	TSAGTRQPQFISR	TSAGTRQPQFISR3	400.0	1	1.2288
P04004	TSAGTRQPQFISRDWHGVPGQVDAAMAGR	TSAGTRQPQFISRDWHGVPGQVDAAMAGR4	400.0	1	24.3575
P04004	TYLFKGSQYWR	TYLFKGSQYWR2	400.0	1	44.8264
P04004	TYLFKGSQYWR	TYLFKGSQYWR3	400.0	1	12.1903
P04004	VDTVDPPYPR	VDTVDPPYPR2	400.0	1	16.607
P04040	FNTANDDNVTQVR	FNTANDDNVTQVR2	400.0	0
P04049-2	RFC(UniMod:4)LRGR	RFC(UniMod:4)LRGR2	400.0	0
P04066	DLVGELGTALR	DLVGELGTALR2	400.0	0
P04070	C(UniMod:4)SC(UniMod:4)APGYK	C(UniMod:4)SC(UniMod:4)APGYK2	400.0	1	39.7231
P04070	DTEDQEDQVDPR	DTEDQEDQVDPR2	400.0	1	8.08664
P04070	ELNQAGQETLVTGWGYHSSR	ELNQAGQETLVTGWGYHSSR3	400.0	1	8.09297
P04070	LGDDLLQC(UniMod:4)HPAVK	LGDDLLQC(UniMod:4)HPAVK2	400.0	1	27.2258
P04070	LGDDLLQC(UniMod:4)HPAVK	LGDDLLQC(UniMod:4)HPAVK3	400.0	1	7.20297
P04070	LGEYDLR	LGEYDLR2	400.0	1	14.9386
P04070	RGDSPWQVVLLDSK	RGDSPWQVVLLDSK3	400.0	1	11.0261
P04070	RGDSPWQVVLLDSKK	RGDSPWQVVLLDSKK3	400.0	0
P04070	TFVLNFIK	TFVLNFIK2	400.0	1	4.63516
P04070	YLDWIHGHIR	YLDWIHGHIR2	400.0	0.8	25.8849
P04070	YLDWIHGHIR	YLDWIHGHIR3	400.0	1	17.5521
P04075	FSHEEIAMATVTALRR	FSHEEIAMATVTALRR4	400.0	0.6	51.2991
P04075	GILAADESTGSIAK	GILAADESTGSIAK2	400.0	1	58.6446
P04075	IGEHTPSALAIMENANVLAR	IGEHTPSALAIMENANVLAR3	400.0	0
P04083	NALLSLAK	NALLSLAK1	400.0	1	4.05526
P04114	AAIQALR	AAIQALR1	400.0	0.6	13.9259
P04114	AAIQALRK	AAIQALRK2	400.0	1	46.6092
P04114	AALGKLPQQANDYLNSFNWER	AALGKLPQQANDYLNSFNWER3	400.0	1	6.98439
P04114	AALTELSLGSAYQAMILGVDSK	AALTELSLGSAYQAMILGVDSK3	400.0	0.8	35.887
P04114	AASGTTGTYQEWK	AASGTTGTYQEWK2	400.0	1	2.37358
P04114	AASGTTGTYQEWKDK	AASGTTGTYQEWKDK2	400.0	1	16.7777
P04114	AASGTTGTYQEWKDK	AASGTTGTYQEWKDK3	400.0	1	5.97657
P04114	ADSVVDLLSYNVQGSGETTYDHK	ADSVVDLLSYNVQGSGETTYDHK3	400.0	1	11.2266
P04114	AEFTGRHDAHLNGK	AEFTGRHDAHLNGK3	400.0	0
P04114	AEPLAFTFSHDYK	AEPLAFTFSHDYK2	400.0	1	6.90891
P04114	AEPLAFTFSHDYK	AEPLAFTFSHDYK3	400.0	1	6.45086
P04114	AEPLAFTFSHDYKGSTSHHLVSR	AEPLAFTFSHDYKGSTSHHLVSR3	400.0	0
P04114	AEPLAFTFSHDYKGSTSHHLVSR	AEPLAFTFSHDYKGSTSHHLVSR4	400.0	0
P04114	AGHIAWTSSGK	AGHIAWTSSGK2	400.0	1	29.7638
P04114	AHLDIAGSLEGHLR	AHLDIAGSLEGHLR2	400.0	1	11.798
P04114	AHLDIAGSLEGHLR	AHLDIAGSLEGHLR3	400.0	1	2.21309
P04114	ALVDTLK	ALVDTLK1	400.0	1	10.5878
P04114	ALVDTLKFVTQAEGAK	ALVDTLKFVTQAEGAK2	400.0	1	35.897
P04114	ALVDTLKFVTQAEGAK	ALVDTLKFVTQAEGAK3	400.0	1	13.7116
P04114	ALVEQGFTVPEIK	ALVEQGFTVPEIK2	400.0	1	1.41067
P04114	ALVEQGFTVPEIK	ALVEQGFTVPEIK3	400.0	1	33.8527
P04114	ALYWVNGQVPDGVSK	ALYWVNGQVPDGVSK2	400.0	1	1.01184
P04114	ALYWVNGQVPDGVSK	ALYWVNGQVPDGVSK3	400.0	0
P04114	ANLFNKLVTELR	ANLFNKLVTELR2	400.0	1	11.3421
P04114	ANLFNKLVTELR	ANLFNKLVTELR3	400.0	1	6.33175
P04114	AQIPILR	AQIPILR2	400.0	1	1.14264
P04114	AQNLYQELLTQEGQASFQGLK	AQNLYQELLTQEGQASFQGLK3	400.0	0
P04114	ASGSLPYTQTLQDHLNSLK	ASGSLPYTQTLQDHLNSLK3	400.0	1	9.25747
P04114	ATFQTPDFIVPLTDLR	ATFQTPDFIVPLTDLR2	400.0	1	3.14306
P04114	ATFQTPDFIVPLTDLR	ATFQTPDFIVPLTDLR3	400.0	1	10.1749
P04114	ATFQTPDFIVPLTDLRIPSVQINFKDLK	ATFQTPDFIVPLTDLRIPSVQINFKDLK4	400.0	0
P04114	ATGVLYDYVNK	ATGVLYDYVNK2	400.0	1	1.3312
P04114	ATGVLYDYVNK	ATGVLYDYVNK3	400.0	0
P04114	ATGVLYDYVNKYHWEHTGLTLR	ATGVLYDYVNKYHWEHTGLTLR3	400.0	1	5.64595
P04114	ATGVLYDYVNKYHWEHTGLTLR	ATGVLYDYVNKYHWEHTGLTLR4	400.0	1	7.0491
P04114	ATGVLYDYVNKYHWEHTGLTLREVSSK	ATGVLYDYVNKYHWEHTGLTLREVSSK4	400.0	1	37.0313
P04114	ATLYALSHAVNNYHK	ATLYALSHAVNNYHK2	400.0	1	9.61498
P04114	ATLYALSHAVNNYHK	ATLYALSHAVNNYHK3	400.0	1	2.6954
P04114	ATLYALSHAVNNYHK	ATLYALSHAVNNYHK4	400.0	1	2.11401
P04114	AVSMPSFSILGSDVR	AVSMPSFSILGSDVR2	400.0	1	1.15722
P04114	AVSMPSFSILGSDVR	AVSMPSFSILGSDVR3	400.0	1	5.47356
P04114	C(UniMod:4)VQSTKPSLMIQK	C(UniMod:4)VQSTKPSLMIQK2	400.0	1	5.89754
P04114	C(UniMod:4)VQSTKPSLMIQK	C(UniMod:4)VQSTKPSLMIQK3	400.0	1	3.33739
P04114	DAVEKPQEFTIVAFVK	DAVEKPQEFTIVAFVK2	400.0	1	2.65962
P04114	DAVEKPQEFTIVAFVK	DAVEKPQEFTIVAFVK3	400.0	1	3.01034
P04114	DDKHEQDMVNGIMLSVEK	DDKHEQDMVNGIMLSVEK3	400.0	1	11.5008
P04114	DDKHEQDMVNGIMLSVEK	DDKHEQDMVNGIMLSVEK4	400.0	1	11.2804
P04114	DEPTYILNIK	DEPTYILNIK2	400.0	0
P04114	DEPTYILNIKR	DEPTYILNIKR2	400.0	0
P04114	DEPTYILNIKR	DEPTYILNIKR3	400.0	1	37.8635
P04114	DFSAEYEEDGKYEGLQEWEGK	DFSAEYEEDGKYEGLQEWEGK3	400.0	1	5.96337
P04114	DFSLWEK	DFSLWEK2	400.0	1	4.7385
P04114	DKDQEVLLQTFLDDASPGDK	DKDQEVLLQTFLDDASPGDK3	400.0	1	24.2621
P04114	DKDQEVLLQTFLDDASPGDKR	DKDQEVLLQTFLDDASPGDKR3	400.0	1	5.40257
P04114	DKDQEVLLQTFLDDASPGDKR	DKDQEVLLQTFLDDASPGDKR4	400.0	1	2.42735
P04114	DKIGVELTGR	DKIGVELTGR2	400.0	1	2.82242
P04114	DLGQC(UniMod:4)DR	DLGQC(UniMod:4)DR2	400.0	0
P04114	DLKMLETVR	DLKMLETVR2	400.0	0
P04114	DLKVEDIPLAR	DLKVEDIPLAR2	400.0	1	2.76161
P04114	DLKVEDIPLAR	DLKVEDIPLAR3	400.0	1	1.40279
P04114	DLSKEAQEVFK	DLSKEAQEVFK3	400.0	0
P04114	DNVFDGLVR	DNVFDGLVR2	400.0	1	5.35663
P04114	EALKESQLPTVMDFR	EALKESQLPTVMDFR2	400.0	1	31.8002
P04114	EALKESQLPTVMDFR	EALKESQLPTVMDFR3	400.0	1	7.02416
P04114	EALKESQLPTVMDFRK	EALKESQLPTVMDFRK2	400.0	0
P04114	EALKESQLPTVMDFRK	EALKESQLPTVMDFRK3	400.0	1	12.7089
P04114	EALKESQLPTVMDFRK	EALKESQLPTVMDFRK4	400.0	1	10.6296
P04114	EAQEVFK	EAQEVFK1	400.0	0
P04114	EELC(UniMod:4)TMFIR	EELC(UniMod:4)TMFIR2	400.0	1	9.84848
P04114	EFQVPTFTIPK	EFQVPTFTIPK2	400.0	1	0.403131
P04114	EIFNMAR	EIFNMAR2	400.0	1	1.64928
P04114	EIQIYKK	EIQIYKK1	400.0	1	7.06073
P04114	EIQIYKK	EIQIYKK2	400.0	1	8.20774
P04114	EKIAELSATAQEIIK	EKIAELSATAQEIIK2	400.0	1	29.2828
P04114	EKIAELSATAQEIIK	EKIAELSATAQEIIK3	400.0	1	8.3516
P04114	EKLTALTK	EKLTALTK2	400.0	1	15.6791
P04114	EKLTALTKK	EKLTALTKK2	400.0	1	44.9719
P04114	ELLKDLSK	ELLKDLSK2	400.0	1	43.057
P04114	ELLKDLSKEAQEVFK	ELLKDLSKEAQEVFK3	400.0	1	15.2865
P04114	ENFAGEATLQR	ENFAGEATLQR2	400.0	1	26.8708
P04114	EQHLFLPFSYK	EQHLFLPFSYK2	400.0	1	4.86575
P04114	EQHLFLPFSYK	EQHLFLPFSYK3	400.0	1	2.73547
P04114	ESDEETQIKVNWEEEAASGLLTSLK	ESDEETQIKVNWEEEAASGLLTSLK3	400.0	0
P04114	ESDEETQIKVNWEEEAASGLLTSLKDNVPK	ESDEETQIKVNWEEEAASGLLTSLKDNVPK4	400.0	1	76.2627
P04114	ESQLPTVMDFR	ESQLPTVMDFR2	400.0	1	5.66388
P04114	ESQLPTVMDFRK	ESQLPTVMDFRK2	400.0	0
P04114	ESQLPTVMDFRK	ESQLPTVMDFRK3	400.0	1	3.33169
P04114	ESQLPTVMDFRKFSR	ESQLPTVMDFRKFSR4	400.0	0
P04114	ETLEDTRDR	ETLEDTRDR2	400.0	1	33.6953
P04114	EVGTVLSQVYSK	EVGTVLSQVYSK2	400.0	1	5.96027
P04114	EVYGFNPEGK	EVYGFNPEGK2	400.0	1	5.1213
P04114	EYSGTIASEANTYLNSK	EYSGTIASEANTYLNSK2	400.0	1	6.63807
P04114	EYSGTIASEANTYLNSK	EYSGTIASEANTYLNSK3	400.0	0
P04114	EYSGTIASEANTYLNSKSTR	EYSGTIASEANTYLNSKSTR3	400.0	1	13.7175
P04114	FDHTNSLNIAGLSLDFSSK	FDHTNSLNIAGLSLDFSSK3	400.0	1	35.0324
P04114	FFGEGTK	FFGEGTK1	400.0	1	28.4932
P04114	FFGEGTKK	FFGEGTKK1	400.0	1	11.1858
P04114	FFGEGTKK	FFGEGTKK2	400.0	1	8.6156
P04114	FFGEGTKKMGLAFESTK	FFGEGTKKMGLAFESTK3	400.0	0
P04114	FIIPSPK	FIIPSPK1	400.0	1	9.62733
P04114	FIIPSPK	FIIPSPK2	400.0	1	1.39754
P04114	FIIPSPKRPVK	FIIPSPKRPVK3	400.0	0
P04114	FKPIRTGISPLALIK	FKPIRTGISPLALIK4	400.0	0
P04114	FLDSNIK	FLDSNIK1	400.0	1	17.2802
P04114	FLDSNIK	FLDSNIK2	400.0	1	1.46693
P04114	FLDSNIKFSHVEK	FLDSNIKFSHVEK3	400.0	1	8.58552
P04114	FLKNIILPVYDK	FLKNIILPVYDK2	400.0	1	37.6415
P04114	FLKNIILPVYDK	FLKNIILPVYDK3	400.0	1	13.651
P04114	FLLKAEPLAFTFSHDYK	FLLKAEPLAFTFSHDYK4	400.0	1	40.7393
P04114	FPEVDVLTK	FPEVDVLTK2	400.0	1	1.42016
P04114	FQFPGKPGIYTR	FQFPGKPGIYTR2	400.0	1	16.1225
P04114	FQFPGKPGIYTR	FQFPGKPGIYTR3	400.0	1	6.14212
P04114	FRETLEDTR	FRETLEDTR2	400.0	1	10.0757
P04114	FRETLEDTRDR	FRETLEDTRDR2	400.0	0.6	24.4531
P04114	FRETLEDTRDR	FRETLEDTRDR3	400.0	1	30.1531
P04114	FSRNYQLYK	FSRNYQLYK3	400.0	1	23.4194
P04114	FSVPAGIVIPSFQALTAR	FSVPAGIVIPSFQALTAR2	400.0	1	2.53217
P04114	FVTQAEGAK	FVTQAEGAK1	400.0	1	39.5969
P04114	FVTQAEGAK	FVTQAEGAK2	400.0	1	13.6641
P04114	FVTQAEGAKQTEATMTFK	FVTQAEGAKQTEATMTFK3	400.0	1	28.198
P04114	FVTQAEGAKQTEATMTFKYNR	FVTQAEGAKQTEATMTFKYNR3	400.0	0
P04114	FVTQAEGAKQTEATMTFKYNR	FVTQAEGAKQTEATMTFKYNR4	400.0	1	48.5044
P04114	GAVDHKLSLESLTSYFSIESSTK	GAVDHKLSLESLTSYFSIESSTK4	400.0	0
P04114	GAVDHKLSLESLTSYFSIESSTKGDVK	GAVDHKLSLESLTSYFSIESSTKGDVK4	400.0	0.8	88.1703
P04114	GAYQNNEIKHIYAISSAALSASYK	GAYQNNEIKHIYAISSAALSASYK3	400.0	1	16.6605
P04114	GAYQNNEIKHIYAISSAALSASYK	GAYQNNEIKHIYAISSAALSASYK4	400.0	0
P04114	GAYQNNEIKHIYAISSAALSASYKADTVAK	GAYQNNEIKHIYAISSAALSASYKADTVAK4	400.0	0
P04114	GESKLEVLNFDFQANAQLSNPK	GESKLEVLNFDFQANAQLSNPK3	400.0	0
P04114	GFEPTLEALFGK	GFEPTLEALFGK2	400.0	1	1.20336
P04114	GIISALLVPPETEEAK	GIISALLVPPETEEAK2	400.0	1	2.13788
P04114	GIISALLVPPETEEAK	GIISALLVPPETEEAK3	400.0	1	7.43759
P04114	GISTSAASPAVGTVGMDMDEDDDFSK	GISTSAASPAVGTVGMDMDEDDDFSK3	400.0	0
P04114	GLLIFDASSSWGPQMSASVHLDSK	GLLIFDASSSWGPQMSASVHLDSK3	400.0	1	19.5747
P04114	GLLIFDASSSWGPQMSASVHLDSKK	GLLIFDASSSWGPQMSASVHLDSKK4	400.0	1	36.6151
P04114	GMALFGEGK	GMALFGEGK1	400.0	1	39.4147
P04114	GMALFGEGK	GMALFGEGK2	400.0	1	3.01208
P04114	GMALFGEGKAEFTGR	GMALFGEGKAEFTGR3	400.0	1	11.6693
P04114	GMTRPLSTLISSSQSC(UniMod:4)QYTLDAK	GMTRPLSTLISSSQSC(UniMod:4)QYTLDAK3	400.0	1	2.88005
P04114	GMTRPLSTLISSSQSC(UniMod:4)QYTLDAKR	GMTRPLSTLISSSQSC(UniMod:4)QYTLDAKR3	400.0	0
P04114	GMTRPLSTLISSSQSC(UniMod:4)QYTLDAKR	GMTRPLSTLISSSQSC(UniMod:4)QYTLDAKR4	400.0	1	12.6017
P04114	GNVATEISTER	GNVATEISTER2	400.0	1	1.93252
P04114	GNVATEISTERDLGQC(UniMod:4)DR	GNVATEISTERDLGQC(UniMod:4)DR3	400.0	1	4.99799
P04114	GTFAHRDFSAEYEEDGKYEGLQEWEGK	GTFAHRDFSAEYEEDGKYEGLQEWEGK4	400.0	1	29.4203
P04114	GTYGLSC(UniMod:4)QR	GTYGLSC(UniMod:4)QR2	400.0	1	8.69423
P04114	GTYGLSC(UniMod:4)QRDPNTGR	GTYGLSC(UniMod:4)QRDPNTGR3	400.0	1	16.7653
P04114	GVISIPRLQAEAR	GVISIPRLQAEAR3	400.0	0
P04114	HFVINLIGDFEVAEK	HFVINLIGDFEVAEK3	400.0	1	11.9498
P04114	HINIDQFVR	HINIDQFVR2	400.0	1	1.35769
P04114	HINIDQFVRK	HINIDQFVRK3	400.0	1	33.174
P04114	HIQNIDIQHLAGK	HIQNIDIQHLAGK2	400.0	1	20.9692
P04114	HIQNIDIQHLAGK	HIQNIDIQHLAGK3	400.0	1	3.01404
P04114	HIQNIDIQHLAGKLK	HIQNIDIQHLAGKLK4	400.0	1	32.3137
P04114	HIYAISSAALSASYK	HIYAISSAALSASYK2	400.0	1	12.9739
P04114	HIYAISSAALSASYK	HIYAISSAALSASYK3	400.0	1	8.17262
P04114	HIYAISSAALSASYKADTVAK	HIYAISSAALSASYKADTVAK3	400.0	1	36.3722
P04114	HKFLDSNIK	HKFLDSNIK2	400.0	1	4.9722
P04114	HKFLDSNIKFSHVEK	HKFLDSNIKFSHVEK3	400.0	0
P04114	HKFLDSNIKFSHVEK	HKFLDSNIKFSHVEK4	400.0	1	28.0869
P04114	HKLIDVISMYR	HKLIDVISMYR3	400.0	1	11.9632
P04114	HLRKYTYNYEAESSSGVPGTADSR	HLRKYTYNYEAESSSGVPGTADSR3	400.0	0
P04114	HLRKYTYNYEAESSSGVPGTADSR	HLRKYTYNYEAESSSGVPGTADSR4	400.0	0
P04114	HRHSITNPLAVLC(UniMod:4)EFISQSIK	HRHSITNPLAVLC(UniMod:4)EFISQSIK4	400.0	0.8	48.6922
P04114	HSITNPLAVLC(UniMod:4)EFISQSIK	HSITNPLAVLC(UniMod:4)EFISQSIK3	400.0	1	48.5391
P04114	HVAEAIC(UniMod:4)K	HVAEAIC(UniMod:4)K1	400.0	0.8	30.9138
P04114	HVAEAIC(UniMod:4)K	HVAEAIC(UniMod:4)K2	400.0	1	12.323
P04114	HVAEAIC(UniMod:4)KEQHLFLPFSYK	HVAEAIC(UniMod:4)KEQHLFLPFSYK3	400.0	1	18.4413
P04114	HVAEAIC(UniMod:4)KEQHLFLPFSYK	HVAEAIC(UniMod:4)KEQHLFLPFSYK4	400.0	1	8.44277
P04114	HVGSKLIVAMSSWLQK	HVGSKLIVAMSSWLQK3	400.0	0.8	25.967
P04114	IAELSATAQEIIK	IAELSATAQEIIK2	400.0	1	3.17105
P04114	IAELSATAQEIIK	IAELSATAQEIIK3	400.0	0
P04114	IAELSATAQEIIKSQAIATK	IAELSATAQEIIKSQAIATK3	400.0	1	34.6981
P04114	IAELSATAQEIIKSQAIATKK	IAELSATAQEIIKSQAIATKK3	400.0	1	15.942
P04114	IDDIWNLEVK	IDDIWNLEVK2	400.0	1	12.098
P04114	IDDIWNLEVKENFAGEATLQR	IDDIWNLEVKENFAGEATLQR3	400.0	1	40.6564
P04114	IEDGTLASK	IEDGTLASK1	400.0	0
P04114	IEDGTLASK	IEDGTLASK2	400.0	1	4.14734
P04114	IEGNLIFDPNNYLPK	IEGNLIFDPNNYLPK2	400.0	1	12.1132
P04114	IEGNLIFDPNNYLPKESMLK	IEGNLIFDPNNYLPKESMLK3	400.0	1	16.5218
P04114	IEIPLPFGGK	IEIPLPFGGK2	400.0	1	2.53729
P04114	IGQDGISTSATTNLK	IGQDGISTSATTNLK2	400.0	1	2.77451
P04114	IGVELTGR	IGVELTGR2	400.0	1	1.97953
P04114	IHSGSFQSQVELSNDQEK	IHSGSFQSQVELSNDQEK3	400.0	1	10.4833
P04114	IISDYHQQFR	IISDYHQQFR2	400.0	1	37.8691
P04114	IISDYHQQFR	IISDYHQQFR3	400.0	1	4.6764
P04114	IKDYFEK	IKDYFEK2	400.0	0
P04114	IKGVISIPR	IKGVISIPR2	400.0	1	1.12012
P04114	ILGEELGFASLHDLQLLGK	ILGEELGFASLHDLQLLGK3	400.0	1	3.31866
P04114	INC(UniMod:4)KVELEVPQLC(UniMod:4)SFILK	INC(UniMod:4)KVELEVPQLC(UniMod:4)SFILK3	400.0	1	6.48352
P04114	INNQLTLDSNTK	INNQLTLDSNTK2	400.0	1	11.7695
P04114	INNQLTLDSNTKYFHK	INNQLTLDSNTKYFHK3	400.0	0
P04114	INNQLTLDSNTKYFHK	INNQLTLDSNTKYFHK4	400.0	1	41.0781
P04114	INPLALK	INPLALK1	400.0	0
P04114	INPLALKESVK	INPLALKESVK2	400.0	1	18.2534
P04114	INPLALKESVK	INPLALKESVK3	400.0	1	5.93278
P04114	INPLALKESVKFSSK	INPLALKESVKFSSK4	400.0	0
P04114	INSRFFGEGTKK	INSRFFGEGTKK3	400.0	0
P04114	IPSVQINFK	IPSVQINFK2	400.0	1	1.70689
P04114	IPSVQINFKDLK	IPSVQINFKDLK2	400.0	1	15.6648
P04114	IPSVQINFKDLK	IPSVQINFKDLK3	400.0	1	4.27462
P04114	IQIQEKLQQLK	IQIQEKLQQLK3	400.0	0
P04114	IQIQEKLQQLKR	IQIQEKLQQLKR3	400.0	1	11.8777
P04114	ITENDIQIALDDAK	ITENDIQIALDDAK2	400.0	1	4.40108
P04114	ITENDIQIALDDAK	ITENDIQIALDDAK3	400.0	0
P04114	ITENDIQIALDDAKINFNEK	ITENDIQIALDDAKINFNEK3	400.0	1	25.2638
P04114	ITEVALMGHLSC(UniMod:4)DTK	ITEVALMGHLSC(UniMod:4)DTK2	400.0	0
P04114	ITEVALMGHLSC(UniMod:4)DTK	ITEVALMGHLSC(UniMod:4)DTK3	400.0	1	7.87478
P04114	ITEVALMGHLSC(UniMod:4)DTKEER	ITEVALMGHLSC(UniMod:4)DTKEER3	400.0	1	1.91603
P04114	ITEVALMGHLSC(UniMod:4)DTKEER	ITEVALMGHLSC(UniMod:4)DTKEER4	400.0	1	4.24523
P04114	ITEVALMGHLSC(UniMod:4)DTKEERK	ITEVALMGHLSC(UniMod:4)DTKEERK3	400.0	0
P04114	ITEVALMGHLSC(UniMod:4)DTKEERK	ITEVALMGHLSC(UniMod:4)DTKEERK4	400.0	1	52.6508
P04114	ITLPDFR	ITLPDFR2	400.0	1	4.07726
P04114	IVQILPWEQNEQVK	IVQILPWEQNEQVK2	400.0	1	1.08212
P04114	IVQILPWEQNEQVK	IVQILPWEQNEQVK3	400.0	1	18.1453
P04114	IYSLWEHSTK	IYSLWEHSTK2	400.0	1	38.029
P04114	IYSLWEHSTK	IYSLWEHSTK3	400.0	1	2.39997
P04114	IYSLWEHSTKNHLQLEGLFFTNGEHTSK	IYSLWEHSTKNHLQLEGLFFTNGEHTSK4	400.0	1	17.8982
P04114	KGNVATEISTER	KGNVATEISTER2	400.0	1	16.1886
P04114	KGNVATEISTER	KGNVATEISTER3	400.0	1	4.53536
P04114	KGNVATEISTERDLGQC(UniMod:4)DR	KGNVATEISTERDLGQC(UniMod:4)DR4	400.0	1	4.20348
P04114	KHVAEAIC(UniMod:4)KEQHLFLPFSYK	KHVAEAIC(UniMod:4)KEQHLFLPFSYK4	400.0	0
P04114	KIISDYHQQFR	KIISDYHQQFR2	400.0	1	10.2076
P04114	KIISDYHQQFR	KIISDYHQQFR3	400.0	1	2.58343
P04114	KIKGVISIPR	KIKGVISIPR2	400.0	0.8	25.7618
P04114	KITEVALMGHLSC(UniMod:4)DTK	KITEVALMGHLSC(UniMod:4)DTK3	400.0	0.6	14.6367
P04114	KITEVALMGHLSC(UniMod:4)DTK	KITEVALMGHLSC(UniMod:4)DTK4	400.0	0
P04114	KITEVALMGHLSC(UniMod:4)DTKEER	KITEVALMGHLSC(UniMod:4)DTKEER3	400.0	1	8.71337
P04114	KITEVALMGHLSC(UniMod:4)DTKEER	KITEVALMGHLSC(UniMod:4)DTKEER4	400.0	1	15.5342
P04114	KLQSTTVMNPYMK	KLQSTTVMNPYMK3	400.0	0.8	32.1755
P04114	KLTIFKTELR	KLTIFKTELR3	400.0	1	7.93257
P04114	KLTISEQNIQR	KLTISEQNIQR2	400.0	1	5.54677
P04114	KLTISEQNIQR	KLTISEQNIQR3	400.0	1	1.91269
P04114	KMGLAFESTK	KMGLAFESTK2	400.0	1	8.31993
P04114	KMTSNFPVDLSDYPK	KMTSNFPVDLSDYPK2	400.0	1	6.54782
P04114	KMTSNFPVDLSDYPK	KMTSNFPVDLSDYPK3	400.0	1	2.6378
P04114	KSISAALEHK	KSISAALEHK2	400.0	0
P04114	KSISAALEHKVSALLTPAEQTGTWK	KSISAALEHKVSALLTPAEQTGTWK3	400.0	1	19.6174
P04114	KSISAALEHKVSALLTPAEQTGTWK	KSISAALEHKVSALLTPAEQTGTWK4	400.0	1	8.56238
P04114	KYTYNYEAESSSGVPGTADSR	KYTYNYEAESSSGVPGTADSR3	400.0	1	2.06385
P04114	LAAYLMLMR	LAAYLMLMR2	400.0	1	1.15523
P04114	LAIPEGK	LAIPEGK1	400.0	1	2.07864
P04114	LAIPEGKQVFLYPEKDEPTYILNIK	LAIPEGKQVFLYPEKDEPTYILNIK4	400.0	0
P04114	LALWGEHTGQLYSK	LALWGEHTGQLYSK2	400.0	1	6.89046
P04114	LALWGEHTGQLYSK	LALWGEHTGQLYSK3	400.0	1	2.10481
P04114	LAPGELTIIL	LAPGELTIIL2	400.0	0.6	19.3404
P04114	LATALSLSNK	LATALSLSNK2	400.0	1	4.13627
P04114	LDFREIQIYK	LDFREIQIYK2	400.0	1	14.5064
P04114	LDFREIQIYK	LDFREIQIYK3	400.0	1	2.64353
P04114	LDFREIQIYKK	LDFREIQIYKK2	400.0	0.8	32.2464
P04114	LDFREIQIYKK	LDFREIQIYKK3	400.0	1	3.19853
P04114	LDFSSQADLR	LDFSSQADLR2	400.0	0
P04114	LDFSSQADLRNEIK	LDFSSQADLRNEIK2	400.0	1	33.5712
P04114	LDFSSQADLRNEIK	LDFSSQADLRNEIK3	400.0	1	4.1031
P04114	LDNIYSSDK	LDNIYSSDK2	400.0	1	3.73083
P04114	LDNIYSSDKFYK	LDNIYSSDKFYK2	400.0	1	13.0742
P04114	LDNIYSSDKFYK	LDNIYSSDKFYK3	400.0	1	6.63762
P04114	LDVTTSIGR	LDVTTSIGR2	400.0	1	4.01171
P04114	LEDTPKINSR	LEDTPKINSR2	400.0	0
P04114	LEIQSQVDSQHVGHSVLTAK	LEIQSQVDSQHVGHSVLTAK3	400.0	1	33.5764
P04114	LEIQSQVDSQHVGHSVLTAK	LEIQSQVDSQHVGHSVLTAK4	400.0	1	22.6461
P04114	LELELRPTGEIEQYSVSATYELQR	LELELRPTGEIEQYSVSATYELQR3	400.0	1	8.78335
P04114	LELELRPTGEIEQYSVSATYELQREDR	LELELRPTGEIEQYSVSATYELQREDR4	400.0	1	4.008
P04114	LEPLKLHVAGNLK	LEPLKLHVAGNLK2	400.0	1	5.35079
P04114	LEPLKLHVAGNLK	LEPLKLHVAGNLK3	400.0	1	4.44681
P04114	LFLEETK	LFLEETK2	400.0	1	3.8424
P04114	LGNNPVSK	LGNNPVSK1	400.0	1	13.461
P04114	LGNNPVSK	LGNNPVSK2	400.0	1	23.7248
P04114	LHVAGNLK	LHVAGNLK1	400.0	1	16.2441
P04114	LHVAGNLK	LHVAGNLK2	400.0	1	10.4125
P04114	LIDVISMYR	LIDVISMYR2	400.0	1	6.10727
P04114	LIVAMSSWLQK	LIVAMSSWLQK2	400.0	1	1.09057
P04114	LIVAMSSWLQK	LIVAMSSWLQK3	400.0	0
P04114	LKFIIPSPK	LKFIIPSPK2	400.0	1	2.41389
P04114	LKQHIEAIDVR	LKQHIEAIDVR2	400.0	1	24.9797
P04114	LKQHIEAIDVR	LKQHIEAIDVR3	400.0	1	6.93333
P04114	LKSFDYHQFVDETNDKIR	LKSFDYHQFVDETNDKIR4	400.0	1	51.1163
P04114	LKTQFNNNEYSQDLDAYNTK	LKTQFNNNEYSQDLDAYNTK3	400.0	1	2.27263
P04114	LKTQFNNNEYSQDLDAYNTKDK	LKTQFNNNEYSQDLDAYNTKDK3	400.0	1	10.3331
P04114	LKTQFNNNEYSQDLDAYNTKDK	LKTQFNNNEYSQDLDAYNTKDK4	400.0	1	7.49125
P04114	LLDHRVPQTDMTFR	LLDHRVPQTDMTFR2	400.0	1	14.3182
P04114	LLDHRVPQTDMTFR	LLDHRVPQTDMTFR3	400.0	1	3.6181
P04114	LLDHRVPQTDMTFR	LLDHRVPQTDMTFR4	400.0	1	1.68839
P04114	LLLQMDSSATAYGSTVSK	LLLQMDSSATAYGSTVSK2	400.0	1	33.8101
P04114	LLLQMDSSATAYGSTVSKR	LLLQMDSSATAYGSTVSKR3	400.0	1	2.41795
P04114	LLSGGNTLHLVSTTK	LLSGGNTLHLVSTTK2	400.0	1	5.59559
P04114	LLSGGNTLHLVSTTK	LLSGGNTLHLVSTTK3	400.0	1	2.24547
P04114	LLSGGNTLHLVSTTKTEVIPPLIENR	LLSGGNTLHLVSTTKTEVIPPLIENR3	400.0	1	4.6516
P04114	LLSGGNTLHLVSTTKTEVIPPLIENR	LLSGGNTLHLVSTTKTEVIPPLIENR4	400.0	1	4.3752
P04114	LNGEIQALELPQK	LNGEIQALELPQK2	400.0	1	7.56036
P04114	LNGEIQALELPQKAEALK	LNGEIQALELPQKAEALK3	400.0	1	7.48412
P04114	LNGESNLR	LNGESNLR2	400.0	0.6	38.6543
P04114	LPQQANDYLNSFNWER	LPQQANDYLNSFNWER3	400.0	1	0.89794
P04114	LPYTIITTPPLK	LPYTIITTPPLK2	400.0	1	7.41889
P04114	LPYTIITTPPLKDFSLWEK	LPYTIITTPPLKDFSLWEK3	400.0	1	18.7035
P04114	LRLEPLK	LRLEPLK2	400.0	1	7.22646
P04114	LRLEPLKLHVAGNLK	LRLEPLKLHVAGNLK3	400.0	1	26.9793
P04114	LRLEPLKLHVAGNLK	LRLEPLKLHVAGNLK4	400.0	1	6.27348
P04114	LRTSSFALNLPTLPEVK	LRTSSFALNLPTLPEVK3	400.0	1	20.6207
P04114	LRTSSFALNLPTLPEVKFPEVDVLTK	LRTSSFALNLPTLPEVKFPEVDVLTK4	400.0	1	27.8397
P04114	LSLESLTSYFSIESSTKGDVK	LSLESLTSYFSIESSTKGDVK3	400.0	0
P04114	LSLESLTSYFSIESSTKGDVKGSVLSR	LSLESLTSYFSIESSTKGDVKGSVLSR4	400.0	0
P04114	LSLPDFK	LSLPDFK1	400.0	0
P04114	LSLPDFK	LSLPDFK2	400.0	1	1.95601
P04114	LSNDMMGSYAEMK	LSNDMMGSYAEMK2	400.0	1	6.88082
P04114	LSNVLQQVK	LSNVLQQVK2	400.0	1	4.38033
P04114	LTIFKTELR	LTIFKTELR2	400.0	1	4.68701
P04114	LTISEQNIQR	LTISEQNIQR2	400.0	1	1.64152
P04114	LTLDIQNK	LTLDIQNK1	400.0	1	2.98603
P04114	LTLDIQNK	LTLDIQNK2	400.0	1	2.49226
P04114	LTLDIQNKK	LTLDIQNKK2	400.0	1	4.21916
P04114	LVELAHQYK	LVELAHQYK2	400.0	1	16.5768
P04114	LVGFIDDAVKK	LVGFIDDAVKK3	400.0	0
P04114	MDMTFSK	MDMTFSK1	400.0	0
P04114	MDMTFSK	MDMTFSK2	400.0	1	8.54775
P04114	MGLAFESTK	MGLAFESTK2	400.0	1	1.10983
P04114	MGLAFESTKSTSPPK	MGLAFESTKSTSPPK2	400.0	0
P04114	MGLAFESTKSTSPPK	MGLAFESTKSTSPPK3	400.0	1	9.01393
P04114	MGLAFESTKSTSPPKQAEAVLK	MGLAFESTKSTSPPKQAEAVLK3	400.0	1	64.571
P04114	MGLAFESTKSTSPPKQAEAVLK	MGLAFESTKSTSPPKQAEAVLK4	400.0	0
P04114	MKALVEQGFTVPEIK	MKALVEQGFTVPEIK2	400.0	1	16.4708
P04114	MKALVEQGFTVPEIK	MKALVEQGFTVPEIK3	400.0	1	9.44576
P04114	MNFKQELNGNTK	MNFKQELNGNTK2	400.0	1	23.4988
P04114	MNFKQELNGNTK	MNFKQELNGNTK3	400.0	1	12.6422
P04114	MTSNFPVDLSDYPK	MTSNFPVDLSDYPK2	400.0	1	1.09659
P04114	MTSNFPVDLSDYPK	MTSNFPVDLSDYPK3	400.0	1	21.7473
P04114	MYQMDIQQELQR	MYQMDIQQELQR2	400.0	1	7.72068
P04114	NFATSNKMDMTFSK	NFATSNKMDMTFSK3	400.0	0
P04114	NFVASHIANILNSEELDIQDLK	NFVASHIANILNSEELDIQDLK3	400.0	1	9.04695
P04114	NFVASHIANILNSEELDIQDLKK	NFVASHIANILNSEELDIQDLKK3	400.0	1	3.88638
P04114	NFVASHIANILNSEELDIQDLKK	NFVASHIANILNSEELDIQDLKK4	400.0	1	3.85989
P04114	NHLQLEGLFFTNGEHTSK	NHLQLEGLFFTNGEHTSK3	400.0	1	3.38205
P04114	NHLQLEGLFFTNGEHTSK	NHLQLEGLFFTNGEHTSK4	400.0	1	14.0324
P04114	NIILPVYDK	NIILPVYDK2	400.0	1	2.49918
P04114	NIKIPSR	NIKIPSR2	400.0	1	15.2679
P04114	NIQEYLSILTDPDGK	NIQEYLSILTDPDGK2	400.0	1	3.11946
P04114	NIQEYLSILTDPDGK	NIQEYLSILTDPDGK3	400.0	0
P04114	NIQEYLSILTDPDGKGK	NIQEYLSILTDPDGKGK2	400.0	1	8.57262
P04114	NIQEYLSILTDPDGKGK	NIQEYLSILTDPDGKGK3	400.0	1	5.41694
P04114	NIQEYLSILTDPDGKGKEK	NIQEYLSILTDPDGKGKEK3	400.0	1	9.1262
P04114	NIQEYLSILTDPDGKGKEK	NIQEYLSILTDPDGKGKEK4	400.0	1	11.4559
P04114	NKYGMVAQVTQTLK	NKYGMVAQVTQTLK2	400.0	1	10.1469
P04114	NKYGMVAQVTQTLK	NKYGMVAQVTQTLK3	400.0	1	4.82879
P04114	NKYGMVAQVTQTLKLEDTPK	NKYGMVAQVTQTLKLEDTPK3	400.0	1	3.33801
P04114	NKYGMVAQVTQTLKLEDTPK	NKYGMVAQVTQTLKLEDTPK4	400.0	1	5.132
P04114	NLKHINIDQFVR	NLKHINIDQFVR2	400.0	1	54.2115
P04114	NLKHINIDQFVR	NLKHINIDQFVR3	400.0	1	8.23501
P04114	NLKHINIDQFVRK	NLKHINIDQFVRK4	400.0	0.8	47.7705
P04114	NLQNNAEWVYQGAIR	NLQNNAEWVYQGAIR2	400.0	1	1.13391
P04114	NLQNNAEWVYQGAIR	NLQNNAEWVYQGAIR3	400.0	1	3.53418
P04114	NLQNNAEWVYQGAIRQIDDIDVR	NLQNNAEWVYQGAIRQIDDIDVR3	400.0	0
P04114	NLQNNAEWVYQGAIRQIDDIDVRFQK	NLQNNAEWVYQGAIRQIDDIDVRFQK4	400.0	0
P04114	NLTDFAEQYSIQDWAK	NLTDFAEQYSIQDWAK2	400.0	1	4.66846
P04114	NLTDFAEQYSIQDWAKR	NLTDFAEQYSIQDWAKR3	400.0	1	20.0044
P04114	NMEVSVATTTK	NMEVSVATTTK2	400.0	1	4.19824
P04114	NMEVSVATTTKAQIPILR	NMEVSVATTTKAQIPILR3	400.0	1	19.0465
P04114	NNALDFVTK	NNALDFVTK2	400.0	1	1.24435
P04114	NPNGYSFSIPVK	NPNGYSFSIPVK2	400.0	1	4.52835
P04114	NRNNALDFVTK	NRNNALDFVTK2	400.0	1	18.6967
P04114	NRNNALDFVTK	NRNNALDFVTK3	400.0	1	8.20555
P04114	NRQTIIVVLENVQR	NRQTIIVVLENVQR3	400.0	1	5.57756
P04114	NSEEFAAAMSR	NSEEFAAAMSR2	400.0	1	2.45661
P04114	NSEEFAAAMSRYELK	NSEEFAAAMSRYELK2	400.0	1	42.1158
P04114	NSEEFAAAMSRYELK	NSEEFAAAMSRYELK3	400.0	1	3.62489
P04114	NSEEFAAAMSRYELKLAIPEGK	NSEEFAAAMSRYELKLAIPEGK4	400.0	1	19.6027
P04114	NSLFFSAQPFEITASTNNEGNLK	NSLFFSAQPFEITASTNNEGNLK3	400.0	1	20.571
P04114	NSLKIEIPLPFGGK	NSLKIEIPLPFGGK2	400.0	1	2.68432
P04114	NSLKIEIPLPFGGK	NSLKIEIPLPFGGK3	400.0	1	1.86006
P04114	NTASLKYENYELTLK	NTASLKYENYELTLK2	400.0	1	22.6756
P04114	NTASLKYENYELTLK	NTASLKYENYELTLK3	400.0	1	11.1338
P04114	NTLELSNGVIVK	NTLELSNGVIVK2	400.0	1	25.5645
P04114	NYQLYKSVSLPSLDPASAK	NYQLYKSVSLPSLDPASAK3	400.0	0
P04114	QAEAVLK	QAEAVLK1	400.0	1	7.57772
P04114	QAEAVLKTLQELK	QAEAVLKTLQELK3	400.0	0
P04114	QGFFPDSVNK	QGFFPDSVNK2	400.0	1	1.09884
P04114	QHIEAIDVR	QHIEAIDVR2	400.0	1	6.5897
P04114	QIDDIDVR	QIDDIDVR2	400.0	1	2.86091
P04114	QIDDIDVRFQK	QIDDIDVRFQK2	400.0	1	28.9505
P04114	QIDDIDVRFQK	QIDDIDVRFQK3	400.0	1	19.3567
P04114	QSFDLSVK	QSFDLSVK1	400.0	1	9.66663
P04114	QSFDLSVK	QSFDLSVK2	400.0	1	1.43397
P04114	QSFDLSVKAQYKK	QSFDLSVKAQYKK3	400.0	0
P04114	QSWSVC(UniMod:4)K	QSWSVC(UniMod:4)K1	400.0	1	20.9109
P04114	QSWSVC(UniMod:4)K	QSWSVC(UniMod:4)K2	400.0	1	2.38929
P04114	QTEATMTFK	QTEATMTFK2	400.0	1	33.2423
P04114	QTEATMTFKYNR	QTEATMTFKYNR2	400.0	1	38.7297
P04114	QTEATMTFKYNR	QTEATMTFKYNR3	400.0	1	14.8403
P04114	QTIIVVLENVQR	QTIIVVLENVQR2	400.0	1	3.75226
P04114	QTIIVVLENVQR	QTIIVVLENVQR3	400.0	1	31.0598
P04114	QTVNLQLQPYSLVTTLNSDLK	QTVNLQLQPYSLVTTLNSDLK3	400.0	1	18.8648
P04114	QVFLYPEK	QVFLYPEK2	400.0	0
P04114	QVFLYPEKDEPTYILNIK	QVFLYPEKDEPTYILNIK3	400.0	1	1.82331
P04114	QVFLYPEKDEPTYILNIKR	QVFLYPEKDEPTYILNIKR3	400.0	1	3.4195
P04114	QVFLYPEKDEPTYILNIKR	QVFLYPEKDEPTYILNIKR4	400.0	1	5.68533
P04114	RGIISALLVPPETEEAK	RGIISALLVPPETEEAK3	400.0	1	4.33079
P04114	RHIQNIDIQHLAGK	RHIQNIDIQHLAGK3	400.0	1	15.5381
P04114	RHIQNIDIQHLAGK	RHIQNIDIQHLAGK4	400.0	1	13.8022
P04114	RLAAYLMLMR	RLAAYLMLMR3	400.0	0
P04114	RNLQNNAEWVYQGAIR	RNLQNNAEWVYQGAIR3	400.0	1	3.53728
P04114	RPVKLLSGGNTLHLVSTTK	RPVKLLSGGNTLHLVSTTK4	400.0	1	18.1458
P04114	SEILAHWSPAK	SEILAHWSPAK2	400.0	1	17.8171
P04114	SEILAHWSPAK	SEILAHWSPAK3	400.0	1	2.77968
P04114	SEILAHWSPAKLLLQMDSSATAYGSTVSKR	SEILAHWSPAKLLLQMDSSATAYGSTVSKR4	400.0	1	32.9064
P04114	SEYQADYESLR	SEYQADYESLR2	400.0	1	2.43931
P04114	SFDRHFEK	SFDRHFEK2	400.0	1	49.4326
P04114	SFDYHQFVDETNDKIR	SFDYHQFVDETNDKIR3	400.0	1	9.487
P04114	SFDYHQFVDETNDKIR	SFDYHQFVDETNDKIR4	400.0	1	9.85195
P04114	SGSSTASWIQNVDTK	SGSSTASWIQNVDTK2	400.0	1	2.87483
P04114	SGSSTASWIQNVDTKYQIR	SGSSTASWIQNVDTKYQIR3	400.0	1	9.10062
P04114	SGVQMNTNFFHESGLEAHVALK	SGVQMNTNFFHESGLEAHVALK3	400.0	1	1.9214
P04114	SGVQMNTNFFHESGLEAHVALK	SGVQMNTNFFHESGLEAHVALK4	400.0	1	3.01939
P04114	SGVQMNTNFFHESGLEAHVALKAGK	SGVQMNTNFFHESGLEAHVALKAGK3	400.0	1	38.3471
P04114	SGVQMNTNFFHESGLEAHVALKAGK	SGVQMNTNFFHESGLEAHVALKAGK4	400.0	1	15.4871
P04114	SHDELPR	SHDELPR2	400.0	1	5.02785
P04114	SISAALEHK	SISAALEHK2	400.0	1	8.99192
P04114	SISAALEHKVSALLTPAEQTGTWK	SISAALEHKVSALLTPAEQTGTWK3	400.0	1	13.1797
P04114	SISAALEHKVSALLTPAEQTGTWK	SISAALEHKVSALLTPAEQTGTWK4	400.0	1	62.1226
P04114	SKEVPEAR	SKEVPEAR2	400.0	1	58.0704
P04114	SKPTVSSSMEFK	SKPTVSSSMEFK2	400.0	1	5.69713
P04114	SLDEHYHIR	SLDEHYHIR2	400.0	0
P04114	SLHMYANR	SLHMYANR2	400.0	1	11.3728
P04114	SLWDFLK	SLWDFLK2	400.0	1	5.03329
P04114	SLWDFLKLDVTTSIGRR	SLWDFLKLDVTTSIGRR4	400.0	0
P04114	SNTVASLHTEK	SNTVASLHTEK2	400.0	0
P04114	SNTVASLHTEKNTLELSNGVIVK	SNTVASLHTEKNTLELSNGVIVK4	400.0	1	24.4583
P04114	SPAFTDLHLR	SPAFTDLHLR2	400.0	1	2.83927
P04114	SPSQADINK	SPSQADINK2	400.0	1	7.86662
P04114	SPSQADINKIVQILPWEQNEQVK	SPSQADINKIVQILPWEQNEQVK3	400.0	1	4.6249
P04114	SRATLYALSHAVNNYHK	SRATLYALSHAVNNYHK3	400.0	1	18.5925
P04114	SRATLYALSHAVNNYHK	SRATLYALSHAVNNYHK4	400.0	1	2.7559
P04114	STSPPKQAEAVLK	STSPPKQAEAVLK2	400.0	1	6.75931
P04114	STSPPKQAEAVLK	STSPPKQAEAVLK3	400.0	1	5.52861
P04114	SVGFHLPSR	SVGFHLPSR2	400.0	1	2.19045
P04114	SVGFHLPSREFQVPTFTIPK	SVGFHLPSREFQVPTFTIPK3	400.0	1	21.7192
P04114	SVGFHLPSREFQVPTFTIPK	SVGFHLPSREFQVPTFTIPK4	400.0	1	5.26305
P04114	SVMAPFTMTIDAHTNGNGK	SVMAPFTMTIDAHTNGNGK3	400.0	1	11.6046
P04114	SVSDGIAALDLNAVANK	SVSDGIAALDLNAVANK2	400.0	1	1.03898
P04114	SVSDGIAALDLNAVANK	SVSDGIAALDLNAVANK3	400.0	1	6.11079
P04114	SVSLPSLDPASAK	SVSLPSLDPASAK2	400.0	0
P04114	TEHGSEMLFFGNAIEGK	TEHGSEMLFFGNAIEGK2	400.0	0.8	47.7318
P04114	TEHGSEMLFFGNAIEGK	TEHGSEMLFFGNAIEGK3	400.0	1	1.62741
P04114	TEVIPPLIENR	TEVIPPLIENR2	400.0	1	1.25215
P04114	TGISPLALIK	TGISPLALIK2	400.0	1	1.80279
P04114	TIHDLHLFIENIDFNK	TIHDLHLFIENIDFNK3	400.0	1	6.94858
P04114	TIHDLHLFIENIDFNK	TIHDLHLFIENIDFNK4	400.0	1	6.06379
P04114	TILGTMPAFEVSLQALQK	TILGTMPAFEVSLQALQK2	400.0	1	4.09674
P04114	TILGTMPAFEVSLQALQK	TILGTMPAFEVSLQALQK3	400.0	1	5.86862
P04114	TKNSEEFAAAMSR	TKNSEEFAAAMSR2	400.0	1	10.9339
P04114	TKNSEEFAAAMSR	TKNSEEFAAAMSR3	400.0	1	2.89705
P04114	TKNSEEFAAAMSRYELK	TKNSEEFAAAMSRYELK3	400.0	0
P04114	TKNSEEFAAAMSRYELK	TKNSEEFAAAMSRYELK4	400.0	0
P04114	TLADLTLLDSPIK	TLADLTLLDSPIK2	400.0	1	2.73684
P04114	TLQELKK	TLQELKK1	400.0	0
P04114	TLQELKK	TLQELKK2	400.0	1	5.20326
P04114	TLQGIPQMIGEVIR	TLQGIPQMIGEVIR2	400.0	1	3.25691
P04114	TLQGIPQMIGEVIR	TLQGIPQMIGEVIR3	400.0	1	9.82519
P04114	TLQGIPQMIGEVIRK	TLQGIPQMIGEVIRK2	400.0	1	4.14745
P04114	TLQGIPQMIGEVIRK	TLQGIPQMIGEVIRK3	400.0	1	4.94517
P04114	TPALHFK	TPALHFK1	400.0	1	1.68202
P04114	TPALHFK	TPALHFK2	400.0	1	1.68876
P04114	TQFNNNEYSQDLDAYNTK	TQFNNNEYSQDLDAYNTK3	400.0	1	9.53292
P04114	TQFNNNEYSQDLDAYNTKDK	TQFNNNEYSQDLDAYNTKDK3	400.0	1	4.65386
P04114	TQFNNNEYSQDLDAYNTKDKIGVELTGR	TQFNNNEYSQDLDAYNTKDKIGVELTGR4	400.0	1	13.8002
P04114	TSQC(UniMod:4)TLKEVYGFNPEGK	TSQC(UniMod:4)TLKEVYGFNPEGK2	400.0	1	18.3452
P04114	TSQC(UniMod:4)TLKEVYGFNPEGK	TSQC(UniMod:4)TLKEVYGFNPEGK3	400.0	1	10.1332
P04114	TSSFALNLPTLPEVK	TSSFALNLPTLPEVK2	400.0	1	2.97795
P04114	TSSFALNLPTLPEVK	TSSFALNLPTLPEVK3	400.0	1	25.3905
P04114	TSSFALNLPTLPEVKFPEVDVLTK	TSSFALNLPTLPEVKFPEVDVLTK3	400.0	1	6.3909
P04114	TTKQSFDLSVK	TTKQSFDLSVK2	400.0	1	28.0802
P04114	TTKQSFDLSVK	TTKQSFDLSVK3	400.0	1	25.7096
P04114	VAWHYDEEKIEFEWNTGTNVDTK	VAWHYDEEKIEFEWNTGTNVDTK4	400.0	0
P04114	VAWHYDEEKIEFEWNTGTNVDTKK	VAWHYDEEKIEFEWNTGTNVDTKK3	400.0	0
P04114	VAWHYDEEKIEFEWNTGTNVDTKK	VAWHYDEEKIEFEWNTGTNVDTKK4	400.0	1	11.5341
P04114	VEDIPLAR	VEDIPLAR2	400.0	1	1.5158
P04114	VELEVPQLC(UniMod:4)SFILK	VELEVPQLC(UniMod:4)SFILK2	400.0	1	11.4686
P04114	VHELIER	VHELIER2	400.0	0
P04114	VIGNMGQTMEQLTPELK	VIGNMGQTMEQLTPELK2	400.0	1	1.2294
P04114	VIGNMGQTMEQLTPELK	VIGNMGQTMEQLTPELK3	400.0	1	4.53448
P04114	VIGNMGQTMEQLTPELKSSILK	VIGNMGQTMEQLTPELKSSILK3	400.0	1	27.503
P04114	VKHLIDSLIDFLNFPR	VKHLIDSLIDFLNFPR3	400.0	1	16.6228
P04114	VKYTLNK	VKYTLNK1	400.0	0
P04114	VKYTLNK	VKYTLNK2	400.0	1	18.419
P04114	VKYTLNKNSLK	VKYTLNKNSLK3	400.0	0
P04114	VLADKFIIPGLK	VLADKFIIPGLK2	400.0	1	16.5253
P04114	VLADKFIIPGLK	VLADKFIIPGLK3	400.0	1	4.46069
P04114	VLLDQLGTTISFER	VLLDQLGTTISFER2	400.0	1	9.31358
P04114	VLVDHFGYTK	VLVDHFGYTK2	400.0	1	5.725
P04114	VLVDHFGYTKDDKHEQDMVNGIMLSVEK	VLVDHFGYTKDDKHEQDMVNGIMLSVEK4	400.0	1	2.63612
P04114	VNDESTEGKTSYR	VNDESTEGKTSYR2	400.0	1	16.0961
P04114	VNDESTEGKTSYR	VNDESTEGKTSYR3	400.0	1	7.46629
P04114	VNWEEEAASGLLTSLKDNVPK	VNWEEEAASGLLTSLKDNVPK3	400.0	1	4.46997
P04114	VPLLLSEPINIIDALEMR	VPLLLSEPINIIDALEMR3	400.0	0
P04114	VPQTDMTFR	VPQTDMTFR2	400.0	1	1.70324
P04114	VPSYTLILPSLELPVLHVPR	VPSYTLILPSLELPVLHVPR3	400.0	1	1.25433
P04114	VPSYTLILPSLELPVLHVPR	VPSYTLILPSLELPVLHVPR4	400.0	1	4.12988
P04114	VQGVEFSHR	VQGVEFSHR2	400.0	1	6.5891
P04114	VRESDEETQIK	VRESDEETQIK2	400.0	1	55.3942
P04114	VRESDEETQIK	VRESDEETQIK3	400.0	0
P04114	VRESDEETQIKVNWEEEAASGLLTSLK	VRESDEETQIKVNWEEEAASGLLTSLK4	400.0	1	18.3084
P04114	VSALLTPAEQTGTWK	VSALLTPAEQTGTWK2	400.0	1	1.80574
P04114	VSSFYAK	VSSFYAK1	400.0	0
P04114	VSSFYAK	VSSFYAK2	400.0	1	4.52684
P04114	VSTAFVYTK	VSTAFVYTK2	400.0	1	3.05268
P04114	VSTAFVYTKNPNGYSFSIPVK	VSTAFVYTKNPNGYSFSIPVK3	400.0	1	19.5137
P04114	VTQEFHMK	VTQEFHMK2	400.0	0
P04114	WNFYYSPQSSPDK	WNFYYSPQSSPDK2	400.0	1	45.2645
P04114	WNFYYSPQSSPDKK	WNFYYSPQSSPDKK2	400.0	1	25.585
P04114	WNFYYSPQSSPDKK	WNFYYSPQSSPDKK3	400.0	1	21.1051
P04114	YDKNQDVHSINLPFFETLQEYFER	YDKNQDVHSINLPFFETLQEYFER4	400.0	0
P04114	YELKLAIPEGK	YELKLAIPEGK2	400.0	1	28.4208
P04114	YELKLAIPEGK	YELKLAIPEGK3	400.0	1	19.9481
P04114	YENYELTLK	YENYELTLK2	400.0	1	7.15664
P04114	YEVDQQIQVLMDK	YEVDQQIQVLMDK2	400.0	1	42.8337
P04114	YGMVAQVTQTLK	YGMVAQVTQTLK2	400.0	1	4.88576
P04114	YGMVAQVTQTLKLEDTPK	YGMVAQVTQTLKLEDTPK3	400.0	1	6.60795
P04114	YGMVAQVTQTLKLEDTPKINSR	YGMVAQVTQTLKLEDTPKINSR3	400.0	1	30.3249
P04114	YHMKADSVVDLLSYNVQGSGETTYDHK	YHMKADSVVDLLSYNVQGSGETTYDHK4	400.0	0
P04114	YHWEHTGLTLR	YHWEHTGLTLR2	400.0	1	5.17782
P04114	YHWEHTGLTLR	YHWEHTGLTLR3	400.0	1	3.67893
P04114	YKNFATSNK	YKNFATSNK2	400.0	0.8	39.1603
P04114	YLRTEHGSEMLFFGNAIEGK	YLRTEHGSEMLFFGNAIEGK3	400.0	1	10.1554
P04114	YLRTEHGSEMLFFGNAIEGK	YLRTEHGSEMLFFGNAIEGK4	400.0	1	25.0741
P04114	YNALDLTNNGK	YNALDLTNNGK2	400.0	1	3.55176
P04114	YNALDLTNNGKLR	YNALDLTNNGKLR3	400.0	0
P04114	YRITENDIQIALDDAK	YRITENDIQIALDDAK3	400.0	1	10.63
P04114	YTLNKNSLK	YTLNKNSLK2	400.0	0.2
P04114	YTLNKNSLKIEIPLPFGGK	YTLNKNSLKIEIPLPFGGK3	400.0	1	11.7936
P04114	YTLNKNSLKIEIPLPFGGK	YTLNKNSLKIEIPLPFGGK4	400.0	1	6.52226
P04114	YTYNYEAESSSGVPGTADSR	YTYNYEAESSSGVPGTADSR3	400.0	1	5.37699
P04114	YTYNYEAESSSGVPGTADSRSATR	YTYNYEAESSSGVPGTADSRSATR3	400.0	0
P04179	GDVTAQIALQPALK	GDVTAQIALQPALK2	400.0	0
P04180	ITTTSPWMFPSR	ITTTSPWMFPSR2	400.0	1	3.82495
P04180	LAGYLHTLVQNLVNNGYVR	LAGYLHTLVQNLVNNGYVR3	400.0	1	29.025
P04180	LDKPDVVNWMC(UniMod:4)YR	LDKPDVVNWMC(UniMod:4)YR2	400.0	1	22.3538
P04180	LDKPDVVNWMC(UniMod:4)YR	LDKPDVVNWMC(UniMod:4)YR3	400.0	1	4.52134
P04180	LEPGQQEEYYR	LEPGQQEEYYR2	400.0	1	3.78206
P04180	LEPGQQEEYYRK	LEPGQQEEYYRK2	400.0	0
P04180	LEPGQQEEYYRK	LEPGQQEEYYRK3	400.0	1	16.9446
P04180	SSGLVSNAPGVQIR	SSGLVSNAPGVQIR2	400.0	1	1.86408
P04180	STELC(UniMod:4)GLWQGR	STELC(UniMod:4)GLWQGR2	400.0	1	4.707
P04180	TYSVEYLDSSK	TYSVEYLDSSK2	400.0	1	3.36917
P04196	ADLFYDVEALDLESPK	ADLFYDVEALDLESPK2	400.0	1	5.82571
P04196	ADLFYDVEALDLESPK	ADLFYDVEALDLESPK3	400.0	1	9.18266
P04196	ALDLINK	ALDLINK1	400.0	1	21.1987
P04196	ALDLINKR	ALDLINKR2	400.0	1	2.6379
P04196	ALEKYKEENDDFASFR	ALEKYKEENDDFASFR4	400.0	1	28.998
P04196	DGYLFQLLR	DGYLFQLLR2	400.0	1	1.993
P04196	DHHHPHKPHEHGPPPPPDER	DHHHPHKPHEHGPPPPPDER3	400.0	1	37.6727
P04196	DHHHPHKPHEHGPPPPPDER	DHHHPHKPHEHGPPPPPDER4	400.0	1	24.8383
P04196	DSPVLIDFFEDTER	DSPVLIDFFEDTER2	400.0	1	31.4287
P04196	DSPVLIDFFEDTER	DSPVLIDFFEDTER3	400.0	1	25.6796
P04196	DSPVLIDFFEDTERYR	DSPVLIDFFEDTERYR3	400.0	1	6.40652
P04196	FKSGFPQVSMFFTHTFPK	FKSGFPQVSMFFTHTFPK4	400.0	1	1.78354
P04196	GEVLPLPEANFPSFPLPHHK	GEVLPLPEANFPSFPLPHHK3	400.0	1	3.40926
P04196	GEVLPLPEANFPSFPLPHHK	GEVLPLPEANFPSFPLPHHK4	400.0	1	6.08689
P04196	GGEGTGYFVDFSVR	GGEGTGYFVDFSVR2	400.0	1	2.76213
P04196	GGEGTGYFVDFSVRNC(UniMod:4)PR	GGEGTGYFVDFSVRNC(UniMod:4)PR3	400.0	0.8	44.3815
P04196	GPGKGPRPFHC(UniMod:4)R	GPGKGPRPFHC(UniMod:4)R3	400.0	1	37.7571
P04196	HHFPRHPNVFGFC(UniMod:4)R	HHFPRHPNVFGFC(UniMod:4)R4	400.0	1	33.1817
P04196	HPLKPDNQPFPQSVSESC(UniMod:4)PGK	HPLKPDNQPFPQSVSESC(UniMod:4)PGK3	400.0	1	1.80155
P04196	HPLKPDNQPFPQSVSESC(UniMod:4)PGK	HPLKPDNQPFPQSVSESC(UniMod:4)PGK4	400.0	1	3.19922
P04196	HPLKPDNQPFPQSVSESC(UniMod:4)PGKFK	HPLKPDNQPFPQSVSESC(UniMod:4)PGKFK3	400.0	0.8	68.6022
P04196	HPLKPDNQPFPQSVSESC(UniMod:4)PGKFK	HPLKPDNQPFPQSVSESC(UniMod:4)PGKFK4	400.0	1	15.4288
P04196	HPNVFGFC(UniMod:4)R	HPNVFGFC(UniMod:4)R2	400.0	1	1.89061
P04196	KGEVLPLPEANFPSFPLPHHK	KGEVLPLPEANFPSFPLPHHK3	400.0	1	2.07741
P04196	KGEVLPLPEANFPSFPLPHHK	KGEVLPLPEANFPSFPLPHHK4	400.0	1	1.52845
P04196	KYWNDC(UniMod:4)EPPDSR	KYWNDC(UniMod:4)EPPDSR2	400.0	1	7.04189
P04196	KYWNDC(UniMod:4)EPPDSR	KYWNDC(UniMod:4)EPPDSR3	400.0	1	16.0147
P04196	QIGSVYR	QIGSVYR1	400.0	0
P04196	QIGSVYR	QIGSVYR2	400.0	1	2.38436
P04196	QIGSVYRLPPLR	QIGSVYRLPPLR3	400.0	1	6.11337
P04196	RDGYLFQLLR	RDGYLFQLLR2	400.0	1	47.9245
P04196	RDGYLFQLLR	RDGYLFQLLR3	400.0	1	2.63373
P04196	RPSEIVIGQC(UniMod:4)K	RPSEIVIGQC(UniMod:4)K2	400.0	1	8.71446
P04196	RPSEIVIGQC(UniMod:4)K	RPSEIVIGQC(UniMod:4)K3	400.0	1	1.43176
P04196	RPSEIVIGQC(UniMod:4)KVIATR	RPSEIVIGQC(UniMod:4)KVIATR3	400.0	0
P04196	RRDGYLFQLLR	RRDGYLFQLLR2	400.0	0
P04196	RRDGYLFQLLR	RRDGYLFQLLR3	400.0	0
P04196	SGFPQVSMFFTHTFPK	SGFPQVSMFFTHTFPK2	400.0	1	2.70792
P04196	SGFPQVSMFFTHTFPK	SGFPQVSMFFTHTFPK3	400.0	1	1.30548
P04196	SSTTKPPFKPHGSR	SSTTKPPFKPHGSR2	400.0	1	29.0167
P04196	SSTTKPPFKPHGSR	SSTTKPPFKPHGSR3	400.0	1	75.847
P04196	VARVRGGEGTGYFVDFSVR	VARVRGGEGTGYFVDFSVR4	400.0	0
P04196	VRGGEGTGYFVDFSVR	VRGGEGTGYFVDFSVR2	400.0	1	9.43675
P04196	VRGGEGTGYFVDFSVR	VRGGEGTGYFVDFSVR3	400.0	1	1.5275
P04196	VRGGEGTGYFVDFSVR	VRGGEGTGYFVDFSVR4	400.0	0
P04196	VRGGEGTGYFVDFSVRNC(UniMod:4)PR	VRGGEGTGYFVDFSVRNC(UniMod:4)PR4	400.0	1	13.9173
P04196	YKEENDDFASFR	YKEENDDFASFR2	400.0	1	3.50464
P04196	YKEENDDFASFR	YKEENDDFASFR3	400.0	1	3.16842
P04196	YKEENDDFASFRVDR	YKEENDDFASFRVDR2	400.0	0
P04196	YKEENDDFASFRVDR	YKEENDDFASFRVDR3	400.0	1	10.4547
P04196	YKEENDDFASFRVDR	YKEENDDFASFRVDR4	400.0	1	7.62762
P04196	YWNDC(UniMod:4)EPPDSR	YWNDC(UniMod:4)EPPDSR2	400.0	1	6.83213
P04211	ALIYSTSNK	ALIYSTSNK2	400.0	1	5.18506
P04211	ALIYSTSNKHSWTPAR	ALIYSTSNKHSWTPAR3	400.0	1	32.6954
P04211	ALIYSTSNKHSWTPAR	ALIYSTSNKHSWTPAR4	400.0	0
P04217	ATWSGAVLAGR	ATWSGAVLAGR2	400.0	1	2.24121
P04217	ATWSGAVLAGRDAVLR	ATWSGAVLAGRDAVLR3	400.0	1	3.15111
P04217	ATWSGAVLAGRDAVLRC(UniMod:4)EGPIPDVTFELLR	ATWSGAVLAGRDAVLRC(UniMod:4)EGPIPDVTFELLR4	400.0	0
P04217	C(UniMod:4)EGPIPDVTFELLR	C(UniMod:4)EGPIPDVTFELLR2	400.0	1	4.72825
P04217	C(UniMod:4)EGPIPDVTFELLR	C(UniMod:4)EGPIPDVTFELLR3	400.0	1	20.3089
P04217	C(UniMod:4)EGPIPDVTFELLREGETK	C(UniMod:4)EGPIPDVTFELLREGETK3	400.0	1	2.41261
P04217	C(UniMod:4)EGPIPDVTFELLREGETKAVK	C(UniMod:4)EGPIPDVTFELLREGETKAVK4	400.0	1	49.9344
P04217	C(UniMod:4)LAPLEGAR	C(UniMod:4)LAPLEGAR2	400.0	1	1.12651
P04217	C(UniMod:4)RSGLSTGWTQLSK	C(UniMod:4)RSGLSTGWTQLSK2	400.0	0.8	61.0902
P04217	C(UniMod:4)RSGLSTGWTQLSK	C(UniMod:4)RSGLSTGWTQLSK3	400.0	1	16.8178
P04217	C(UniMod:4)RSGLSTGWTQLSKLLELTGPK	C(UniMod:4)RSGLSTGWTQLSKLLELTGPK4	400.0	1	13.3955
P04217	DAVLRC(UniMod:4)EGPIPDVTFELLR	DAVLRC(UniMod:4)EGPIPDVTFELLR3	400.0	0.8	13.3256
P04217	FALVREDR	FALVREDR2	400.0	1	7.86696
P04217	GEKELLVPR	GEKELLVPR2	400.0	1	3.31914
P04217	GVLRGVTFLLR	GVLRGVTFLLR3	400.0	1	7.24071
P04217	GVTFLLR	GVTFLLR1	400.0	0
P04217	GVTFLLR	GVTFLLR2	400.0	1	0.987
P04217	GVTFLLRR	GVTFLLRR2	400.0	0
P04217	HQFLLTGDTQGR	HQFLLTGDTQGR2	400.0	1	6.11498
P04217	HQFLLTGDTQGR	HQFLLTGDTQGR3	400.0	1	1.54516
P04217	HQFLLTGDTQGRYR	HQFLLTGDTQGRYR3	400.0	1	4.84153
P04217	IFFHLNAVALGDGGHYTC(UniMod:4)R	IFFHLNAVALGDGGHYTC(UniMod:4)R3	400.0	1	3.10613
P04217	IFFHLNAVALGDGGHYTC(UniMod:4)R	IFFHLNAVALGDGGHYTC(UniMod:4)R4	400.0	1	3.01351
P04217	LELHVDGPPPRPQLR	LELHVDGPPPRPQLR2	400.0	0
P04217	LELHVDGPPPRPQLR	LELHVDGPPPRPQLR3	400.0	1	13.0753
P04217	LELHVDGPPPRPQLR	LELHVDGPPPRPQLR4	400.0	1	27.9911
P04217	LLELTGPK	LLELTGPK1	400.0	1	12.944
P04217	LLELTGPK	LLELTGPK2	400.0	1	1.19246
P04217	LRC(UniMod:4)LAPLEGAR	LRC(UniMod:4)LAPLEGAR3	400.0	1	7.85332
P04217	NGVAQEPVHLDSPAIK	NGVAQEPVHLDSPAIK2	400.0	1	3.98658
P04217	NGVAQEPVHLDSPAIK	NGVAQEPVHLDSPAIK3	400.0	1	2.18994
P04217	NGVAQEPVHLDSPAIKHQFLLTGDTQGR	NGVAQEPVHLDSPAIKHQFLLTGDTQGR4	400.0	1	4.37962
P04217	NGVAQEPVHLDSPAIKHQFLLTGDTQGRYR	NGVAQEPVHLDSPAIKHQFLLTGDTQGRYR4	400.0	1	47.6333
P04217	RGEKELLVPR	RGEKELLVPR2	400.0	0
P04217	SGLSTGWTQLSK	SGLSTGWTQLSK2	400.0	1	2.02653
P04217	SGLSTGWTQLSKLLELTGPK	SGLSTGWTQLSKLLELTGPK3	400.0	1	7.24279
P04217	SLPAPWLSMAPVSWITPGLK	SLPAPWLSMAPVSWITPGLK3	400.0	1	66.0588
P04217	SLPAPWLSMAPVSWITPGLKTTAVC(UniMod:4)R	SLPAPWLSMAPVSWITPGLKTTAVC(UniMod:4)R3	400.0	0
P04217	SSTSPDRIFFHLNAVALGDGGHYTC(UniMod:4)R	SSTSPDRIFFHLNAVALGDGGHYTC(UniMod:4)R3	400.0	1	4.71488
P04217	SSTSPDRIFFHLNAVALGDGGHYTC(UniMod:4)R	SSTSPDRIFFHLNAVALGDGGHYTC(UniMod:4)R4	400.0	1	2.12705
P04217	TPGAAANLELIFVGPQHAGNYR	TPGAAANLELIFVGPQHAGNYR3	400.0	1	3.09557
P04217	TPGAAANLELIFVGPQHAGNYR	TPGAAANLELIFVGPQHAGNYR4	400.0	1	26.8836
P04217	TPGAAANLELIFVGPQHAGNYRC(UniMod:4)R	TPGAAANLELIFVGPQHAGNYRC(UniMod:4)R4	400.0	0
P04217	TVRTPGAAANLELIFVGPQHAGNYR	TVRTPGAAANLELIFVGPQHAGNYR3	400.0	1	3.06591
P04217	TVRTPGAAANLELIFVGPQHAGNYR	TVRTPGAAANLELIFVGPQHAGNYR4	400.0	1	3.76875
P04217	VTLTC(UniMod:4)VAPLSGVDFQLR	VTLTC(UniMod:4)VAPLSGVDFQLR2	400.0	1	2.37984
P04217	VTLTC(UniMod:4)VAPLSGVDFQLR	VTLTC(UniMod:4)VAPLSGVDFQLR3	400.0	1	6.54947
P04217	VTLTC(UniMod:4)VAPLSGVDFQLRR	VTLTC(UniMod:4)VAPLSGVDFQLRR3	400.0	1	3.14438
P04217	YRSWVPHTFESELSDPVELLVAES	YRSWVPHTFESELSDPVELLVAES3	400.0	1	5.8536
P04275	AFVVDMMER	AFVVDMMER2	400.0	1	21.6564
P04275	AHLLSLVDVMQR	AHLLSLVDVMQR2	400.0	1	33.0727
P04275	AHLLSLVDVMQR	AHLLSLVDVMQR3	400.0	1	10.4874
P04275	AVSPLPYLR	AVSPLPYLR2	400.0	1	10.471
P04275	C(UniMod:4)LPSAC(UniMod:4)EVVTGSPR	C(UniMod:4)LPSAC(UniMod:4)EVVTGSPR2	400.0	1	13.9657
P04275	C(UniMod:4)LPTAC(UniMod:4)TIQLR	C(UniMod:4)LPTAC(UniMod:4)TIQLR2	400.0	0
P04275	EAPDLVLQR	EAPDLVLQR2	400.0	1	9.75371
P04275	EGGPSQIGDALGFAVR	EGGPSQIGDALGFAVR2	400.0	1	8.50481
P04275	EGGPSQIGDALGFAVR	EGGPSQIGDALGFAVR3	400.0	0
P04275	EYAPGETVK	EYAPGETVK2	400.0	0
P04275	FNHLGHIFTFTPQNNEFQLQLSPK	FNHLGHIFTFTPQNNEFQLQLSPK4	400.0	0
P04275	GGQIMTLK	GGQIMTLK2	400.0	1	48.269
P04275	GLRPSC(UniMod:4)PNSQSPVKVEETC(UniMod:4)GC(UniMod:4)R	GLRPSC(UniMod:4)PNSQSPVKVEETC(UniMod:4)GC(UniMod:4)R4	400.0	1	45.4832
P04275	IEDLPTMVTLGNSFLHK	IEDLPTMVTLGNSFLHK2	400.0	1	10.1881
P04275	IEDLPTMVTLGNSFLHK	IEDLPTMVTLGNSFLHK3	400.0	1	9.23248
P04275	ILAGPAGDSNVVK	ILAGPAGDSNVVK2	400.0	1	7.18751
P04275	ILTSDVFQDC(UniMod:4)NK	ILTSDVFQDC(UniMod:4)NK2	400.0	1	17.5159
P04275	KKVIVIPVGIGPHANLK	KKVIVIPVGIGPHANLK4	400.0	0
P04275	KVPLDSSPATC(UniMod:4)HNNIMK	KVPLDSSPATC(UniMod:4)HNNIMK3	400.0	1	8.39273
P04275	KVPLDSSPATC(UniMod:4)HNNIMK	KVPLDSSPATC(UniMod:4)HNNIMK4	400.0	0
P04275	LC(UniMod:4)SGFVR	LC(UniMod:4)SGFVR2	400.0	0
P04275	LPGDIQVVPIGVGPNANVQELER	LPGDIQVVPIGVGPNANVQELER3	400.0	1	24.6108
P04275	LSEAEFEVLK	LSEAEFEVLK2	400.0	0
P04275	LVC(UniMod:4)PADNLR	LVC(UniMod:4)PADNLR2	400.0	0
P04275	NLRENGYEC(UniMod:4)EWR	NLRENGYEC(UniMod:4)EWR3	400.0	1	14.1423
P04275	RLPGDIQVVPIGVGPNANVQELER	RLPGDIQVVPIGVGPNANVQELER3	400.0	1	28.1722
P04275	SGFTYVLHEGEC(UniMod:4)C(UniMod:4)GR	SGFTYVLHEGEC(UniMod:4)C(UniMod:4)GR2	400.0	0.8	21.3677
P04275	SGFTYVLHEGEC(UniMod:4)C(UniMod:4)GR	SGFTYVLHEGEC(UniMod:4)C(UniMod:4)GR3	400.0	1	16.6187
P04275	SKEFMEEVIQR	SKEFMEEVIQR2	400.0	0
P04275	SKEFMEEVIQR	SKEFMEEVIQR3	400.0	1	22.8501
P04275	SVGSQWASPENPC(UniMod:4)LINEC(UniMod:4)VR	SVGSQWASPENPC(UniMod:4)LINEC(UniMod:4)VR3	400.0	0
P04275	TATLC(UniMod:4)PQSC(UniMod:4)EER	TATLC(UniMod:4)PQSC(UniMod:4)EER2	400.0	1	11.8834
P04275	TNGVC(UniMod:4)VDWR	TNGVC(UniMod:4)VDWR2	400.0	0
P04275	TNTGLALR	TNTGLALR2	400.0	0
P04275	TPDFC(UniMod:4)AMSC(UniMod:4)PPSLVYNHC(UniMod:4)EHGC(UniMod:4)PR	TPDFC(UniMod:4)AMSC(UniMod:4)PPSLVYNHC(UniMod:4)EHGC(UniMod:4)PR4	400.0	1	15.3808
P04275	TSAC(UniMod:4)C(UniMod:4)PSC(UniMod:4)R	TSAC(UniMod:4)C(UniMod:4)PSC(UniMod:4)R2	400.0	0
P04275	TTC(UniMod:4)NPC(UniMod:4)PLGYKEENNTGEC(UniMod:4)C(UniMod:4)GR	TTC(UniMod:4)NPC(UniMod:4)PLGYKEENNTGEC(UniMod:4)C(UniMod:4)GR3	400.0	0
P04275	VAVVEYHDGSHAYIGLK	VAVVEYHDGSHAYIGLK4	400.0	0
P04275	VEDFGNAWK	VEDFGNAWK2	400.0	1	5.76274
P04275	VIVIPVGIGPHANLK	VIVIPVGIGPHANLK2	400.0	0.8	13.9749
P04275	VIVIPVGIGPHANLK	VIVIPVGIGPHANLK3	400.0	1	13.1316
P04275	VKEEVFIQQR	VKEEVFIQQR2	400.0	1	25.1959
P04275	VKEEVFIQQR	VKEEVFIQQR3	400.0	1	28.332
P04275	VTVFPIGIGDR	VTVFPIGIGDR2	400.0	1	18.1568
P04275	VTVFPIGIGDRYDAAQLR	VTVFPIGIGDRYDAAQLR3	400.0	1	1.69329
P04275	WTC(UniMod:4)PC(UniMod:4)VC(UniMod:4)TGSSTR	WTC(UniMod:4)PC(UniMod:4)VC(UniMod:4)TGSSTR2	400.0	0
P04275	YAGSQVASTSEVLK	YAGSQVASTSEVLK2	400.0	1	19.5051
P04275	YDAAQLR	YDAAQLR2	400.0	0
P04275	YLFPGEC(UniMod:4)QYVLVQDYC(UniMod:4)GSNPGTFR	YLFPGEC(UniMod:4)QYVLVQDYC(UniMod:4)GSNPGTFR3	400.0	1	26.9022
P04275	YTLFQIFSK	YTLFQIFSK2	400.0	1	11.6868
P04278	DDWFMLGLR	DDWFMLGLR2	400.0	0
P04278	DGRPEIQLHNHWAQLTVGAGPR	DGRPEIQLHNHWAQLTVGAGPR4	400.0	1	24.1356
P04278	DIPQPHAEPWAFSLDLGLK	DIPQPHAEPWAFSLDLGLK3	400.0	0.8	25.8818
P04278	DSWLDKQAEISASAPTSLR	DSWLDKQAEISASAPTSLR3	400.0	0.8	15.4391
P04278	IALGGLLFPASNLR	IALGGLLFPASNLR2	400.0	1	5.77641
P04278	LDDGRWHQVEVK	LDDGRWHQVEVK3	400.0	1	14.2434
P04278	LDVDQALNR	LDVDQALNR2	400.0	1	29.2855
P04278	LPLVPALDGC(UniMod:4)LR	LPLVPALDGC(UniMod:4)LR2	400.0	1	5.37084
P04278	LPLVPALDGC(UniMod:4)LRR	LPLVPALDGC(UniMod:4)LRR3	400.0	1	7.53119
P04278	QAAGSGHLLALGTPENPSWLSLHLQDQK	QAAGSGHLLALGTPENPSWLSLHLQDQK4	400.0	1	24.8212
P04278	QAEISASAPTSLR	QAEISASAPTSLR2	400.0	0
P04278	QVSGPLTSK	QVSGPLTSK2	400.0	0
P04278	TSSSFEVR	TSSSFEVR2	400.0	1	8.56962
P04406	GALQNIIPASTGAAK	GALQNIIPASTGAAK2	400.0	0.8	82.1879
P04406	VVDLMAHMASKE	VVDLMAHMASKE3	400.0	0
P04406	WGDAGAEYVVESTGVFTTMEK	WGDAGAEYVVESTGVFTTMEK3	400.0	0
P04430	ASQGISNYLAWFQQK	ASQGISNYLAWFQQK2	400.0	0
P04430	ASQGISNYLAWFQQKPGK	ASQGISNYLAWFQQKPGK3	400.0	1	1.80114
P04430	ASQGISNYLAWFQQKPGKAPK	ASQGISNYLAWFQQKPGKAPK3	400.0	1	8.20025
P04430	ASQGISNYLAWFQQKPGKAPK	ASQGISNYLAWFQQKPGKAPK4	400.0	1	6.90493
P04430	SLIYAASSLQSGVPSK	SLIYAASSLQSGVPSK2	400.0	1	1.50563
P04430	SLIYAASSLQSGVPSK	SLIYAASSLQSGVPSK3	400.0	1	8.34518
P04439	FIAVGYVDDTQFVR	FIAVGYVDDTQFVR2	400.0	0
P04839	TLYGRPNWDNEFK	TLYGRPNWDNEFK3	400.0	0
P05019	GFYFNKPTGYGSSSR	GFYFNKPTGYGSSSR2	400.0	0
P05019	GFYFNKPTGYGSSSR	GFYFNKPTGYGSSSR3	400.0	1	4.78509
P05019	RAPQTGIVDEC(UniMod:4)C(UniMod:4)FR	RAPQTGIVDEC(UniMod:4)C(UniMod:4)FR3	400.0	1	15.1531
P05019	RLEMYC(UniMod:4)APLKPAK	RLEMYC(UniMod:4)APLKPAK3	400.0	1	18.8059
P05023	RPGGWVEK	RPGGWVEK2	400.0	0
P05023	YGTDLSR	YGTDLSR1	400.0	0.8	16.1651
P05062	ALQASALAAWGGK	ALQASALAAWGGK2	400.0	0
P05062	ELSEIAQSIVANGK	ELSEIAQSIVANGK2	400.0	0
P05062	GILAADESVGTMGNR	GILAADESVGTMGNR2	400.0	1	53.2853
P05090	C(UniMod:4)IQANYSLMENGK	C(UniMod:4)IQANYSLMENGK2	400.0	0
P05090	C(UniMod:4)PNPPVQENFDVNK	C(UniMod:4)PNPPVQENFDVNK2	400.0	1	0.943854
P05090	C(UniMod:4)PNPPVQENFDVNK	C(UniMod:4)PNPPVQENFDVNK3	400.0	1	41.0386
P05090	C(UniMod:4)PNPPVQENFDVNKYLGR	C(UniMod:4)PNPPVQENFDVNKYLGR3	400.0	1	1.90872
P05090	IKVLNQELR	IKVLNQELR2	400.0	1	4.60798
P05090	IPTTFENGR	IPTTFENGR2	400.0	1	4.01428
P05090	KMTVTDQVNC(UniMod:4)PK	KMTVTDQVNC(UniMod:4)PK2	400.0	1	8.80183
P05090	KMTVTDQVNC(UniMod:4)PK	KMTVTDQVNC(UniMod:4)PK3	400.0	1	1.64151
P05090	MTVTDQVNC(UniMod:4)PK	MTVTDQVNC(UniMod:4)PK2	400.0	1	2.86203
P05090	MTVTDQVNC(UniMod:4)PKLS	MTVTDQVNC(UniMod:4)PKLS2	400.0	1	43.4493
P05090	NILTSNNIDVK	NILTSNNIDVK2	400.0	1	0.798802
P05090	NILTSNNIDVKK	NILTSNNIDVKK2	400.0	1	10.5616
P05090	NILTSNNIDVKK	NILTSNNIDVKK3	400.0	1	2.67748
P05090	NPNLPPETVDSLK	NPNLPPETVDSLK2	400.0	1	6.69769
P05090	NPNLPPETVDSLKNILTSNNIDVK	NPNLPPETVDSLKNILTSNNIDVK3	400.0	1	1.22683
P05090	NPNLPPETVDSLKNILTSNNIDVK	NPNLPPETVDSLKNILTSNNIDVK4	400.0	0
P05090	NPNLPPETVDSLKNILTSNNIDVKK	NPNLPPETVDSLKNILTSNNIDVKK3	400.0	1	2.42941
P05090	NPNLPPETVDSLKNILTSNNIDVKK	NPNLPPETVDSLKNILTSNNIDVKK4	400.0	1	5.6635
P05090	VLNQELR	VLNQELR1	400.0	0
P05090	VLNQELR	VLNQELR2	400.0	1	2.20961
P05090	WYEIEKIPTTFENGR	WYEIEKIPTTFENGR2	400.0	1	2.3336
P05090	WYEIEKIPTTFENGR	WYEIEKIPTTFENGR3	400.0	1	1.73868
P05109	ALNSIIDVYHK	ALNSIIDVYHK2	400.0	0.8	45.2739
P05109	ALNSIIDVYHK	ALNSIIDVYHK3	400.0	1	19.9944
P05109	GADVWFK	GADVWFK2	400.0	0
P05109	KLLETEC(UniMod:4)PQYIR	KLLETEC(UniMod:4)PQYIR3	400.0	0
P05109	LLETEC(UniMod:4)PQYIR	LLETEC(UniMod:4)PQYIR2	400.0	1	15.1309
P05154	AAAATGTIFTFR	AAAATGTIFTFR2	400.0	1	9.29791
P05154	AVVEVDESGTR	AVVEVDESGTR2	400.0	1	3.64924
P05154	DFTFDLYR	DFTFDLYR2	400.0	1	6.15109
P05154	EDQYHYLLDR	EDQYHYLLDR2	400.0	0
P05154	FSIEGSYQLEK	FSIEGSYQLEK2	400.0	0
P05154	GFQQLLQELNQPR	GFQQLLQELNQPR2	400.0	1	7.44424
P05154	GFQQLLQELNQPR	GFQQLLQELNQPR3	400.0	1	39.4127
P05154	GKIVDLLK	GKIVDLLK2	400.0	1	10.7844
P05154	GTQEQDFYVTSETVVR	GTQEQDFYVTSETVVR2	400.0	1	18.8688
P05154	KRVEDLHVGATVAPSSR	KRVEDLHVGATVAPSSR3	400.0	0.8	35.5634
P05154	MQILEGLGLNLQK	MQILEGLGLNLQK2	400.0	1	9.68787
P05154	MQQVENGLSEK	MQQVENGLSEK2	400.0	1	11.0149
P05154	QINDYVAK	QINDYVAK2	400.0	1	4.94312
P05154	QLELYLPK	QLELYLPK2	400.0	1	1.88425
P05154	TLYLADTFPTNFR	TLYLADTFPTNFR2	400.0	1	6.18572
P05154	TLYLADTFPTNFRDSAGAMK	TLYLADTFPTNFRDSAGAMK3	400.0	1	24.1272
P05154	VEDLHVGATVAPSSR	VEDLHVGATVAPSSR2	400.0	0
P05155	AIMEKLEMSK	AIMEKLEMSK2	400.0	1	0.553287
P05155	AIMEKLEMSKFQPTLLTLPR	AIMEKLEMSKFQPTLLTLPR3	400.0	1	20.9156
P05155	AIMEKLEMSKFQPTLLTLPR	AIMEKLEMSKFQPTLLTLPR4	400.0	0.8	20.0041
P05155	DFTC(UniMod:4)VHQALK	DFTC(UniMod:4)VHQALK2	400.0	1	2.56413
P05155	DFTC(UniMod:4)VHQALK	DFTC(UniMod:4)VHQALK3	400.0	1	2.08519
P05155	DFTC(UniMod:4)VHQALKGFTTK	DFTC(UniMod:4)VHQALKGFTTK2	400.0	1	93.5529
P05155	DFTC(UniMod:4)VHQALKGFTTK	DFTC(UniMod:4)VHQALKGFTTK3	400.0	1	10.009
P05155	DFTC(UniMod:4)VHQALKGFTTK	DFTC(UniMod:4)VHQALKGFTTK4	400.0	0
P05155	FPVFMGR	FPVFMGR2	400.0	1	2.39595
P05155	FQPTLLTLPR	FQPTLLTLPR2	400.0	1	1.2168
P05155	GVTSVSQIFHSPDLAIR	GVTSVSQIFHSPDLAIR2	400.0	1	4.06465
P05155	GVTSVSQIFHSPDLAIR	GVTSVSQIFHSPDLAIR3	400.0	1	0.901281
P05155	HRLEDMEQALSPSVFK	HRLEDMEQALSPSVFK2	400.0	1	10.0327
P05155	HRLEDMEQALSPSVFK	HRLEDMEQALSPSVFK3	400.0	1	1.28797
P05155	HRLEDMEQALSPSVFK	HRLEDMEQALSPSVFK4	400.0	1	3.48736
P05155	IKVTTSQDMLSIMEK	IKVTTSQDMLSIMEK2	400.0	1	16.3288
P05155	IKVTTSQDMLSIMEK	IKVTTSQDMLSIMEK3	400.0	1	2.24258
P05155	KYPVAHFIDQTLK	KYPVAHFIDQTLK2	400.0	1	4.09228
P05155	KYPVAHFIDQTLK	KYPVAHFIDQTLK3	400.0	1	20.9531
P05155	KYPVAHFIDQTLKAK	KYPVAHFIDQTLKAK3	400.0	1	19.5301
P05155	KYPVAHFIDQTLKAK	KYPVAHFIDQTLKAK4	400.0	1	21.1189
P05155	LEDMEQALSPSVFK	LEDMEQALSPSVFK2	400.0	1	4.07622
P05155	LEDMEQALSPSVFK	LEDMEQALSPSVFK3	400.0	0
P05155	LEMSKFQPTLLTLPR	LEMSKFQPTLLTLPR2	400.0	0.6	60.8196
P05155	LLDSLPSDTR	LLDSLPSDTR2	400.0	1	1.15257
P05155	LLDSLPSDTRLVLLNAIYLSAK	LLDSLPSDTRLVLLNAIYLSAK3	400.0	1	9.45602
P05155	LLDSLPSDTRLVLLNAIYLSAKWK	LLDSLPSDTRLVLLNAIYLSAKWK4	400.0	1	42.4976
P05155	LVLLNAIYLSAK	LVLLNAIYLSAK2	400.0	1	1.07958
P05155	LVLLNAIYLSAK	LVLLNAIYLSAK3	400.0	1	10.2936
P05155	LYHAFSAMK	LYHAFSAMK2	400.0	1	1.66661
P05155	LYHAFSAMKK	LYHAFSAMKK2	400.0	1	27.7073
P05155	MEPFHFK	MEPFHFK1	400.0	1	4.20461
P05155	MEPFHFK	MEPFHFK2	400.0	1	1.18936
P05155	MEPFHFKNSVIKVPMMNSK	MEPFHFKNSVIKVPMMNSK4	400.0	0
P05155	NSVIKVPMMNSK	NSVIKVPMMNSK2	400.0	1	3.17129
P05155	NSVIKVPMMNSK	NSVIKVPMMNSK3	400.0	1	3.21509
P05155	NSVIKVPMMNSKK	NSVIKVPMMNSKK3	400.0	1	26.4506
P05155	TLYSSSPR	TLYSSSPR1	400.0	1	45.1043
P05155	TLYSSSPR	TLYSSSPR2	400.0	1	6.55401
P05155	TNLESILSYPK	TNLESILSYPK2	400.0	1	2.04117
P05155	TNLESILSYPKDFTC(UniMod:4)VHQALK	TNLESILSYPKDFTC(UniMod:4)VHQALK3	400.0	1	8.65633
P05155	TNLESILSYPKDFTC(UniMod:4)VHQALK	TNLESILSYPKDFTC(UniMod:4)VHQALK4	400.0	1	4.34985
P05155	TNLESILSYPKDFTC(UniMod:4)VHQALKGFTTK	TNLESILSYPKDFTC(UniMod:4)VHQALKGFTTK4	400.0	1	22.7636
P05155	TRMEPFHFK	TRMEPFHFK2	400.0	1	9.92838
P05155	TTFDPKK	TTFDPKK1	400.0	0
P05155	TTFDPKK	TTFDPKK2	400.0	1	53.7166
P05155	VATTVISK	VATTVISK1	400.0	1	5.82348
P05155	VATTVISK	VATTVISK2	400.0	1	5.71346
P05155	VPMMNSK	VPMMNSK1	400.0	1	9.18619
P05155	VPMMNSK	VPMMNSK2	400.0	1	1.99691
P05155	VPMMNSKK	VPMMNSKK2	400.0	0
P05155	VTTSQDMLSIMEK	VTTSQDMLSIMEK2	400.0	1	9.17978
P05155	WKTTFDPK	WKTTFDPK2	400.0	1	7.17637
P05155	WKTTFDPKK	WKTTFDPKK2	400.0	1	6.25147
P05155	YPVAHFIDQTLK	YPVAHFIDQTLK2	400.0	1	18.6785
P05155	YPVAHFIDQTLK	YPVAHFIDQTLK3	400.0	1	6.99519
P05156	AC(UniMod:4)DGINDC(UniMod:4)GDQSDELC(UniMod:4)C(UniMod:4)K	AC(UniMod:4)DGINDC(UniMod:4)GDQSDELC(UniMod:4)C(UniMod:4)K3	400.0	1	14.8654
P05156	ADSPMDDFFQC(UniMod:4)VNGK	ADSPMDDFFQC(UniMod:4)VNGK2	400.0	1	10.4363
P05156	AQLGDLPWQVAIK	AQLGDLPWQVAIK2	400.0	1	1.67746
P05156	AQLGDLPWQVAIK	AQLGDLPWQVAIK3	400.0	0
P05156	C(UniMod:4)IEGTC(UniMod:4)VC(UniMod:4)K	C(UniMod:4)IEGTC(UniMod:4)VC(UniMod:4)K2	400.0	1	6.52559
P05156	C(UniMod:4)IEGTC(UniMod:4)VC(UniMod:4)KLPYQC(UniMod:4)PK	C(UniMod:4)IEGTC(UniMod:4)VC(UniMod:4)KLPYQC(UniMod:4)PK3	400.0	1	41.9759
P05156	DGNKKDC(UniMod:4)ELPR	DGNKKDC(UniMod:4)ELPR2	400.0	1	42.5317
P05156	DGNKKDC(UniMod:4)ELPR	DGNKKDC(UniMod:4)ELPR3	400.0	0
P05156	EANVAC(UniMod:4)LDLGFQQGADTQR	EANVAC(UniMod:4)LDLGFQQGADTQR3	400.0	0
P05156	EANVAC(UniMod:4)LDLGFQQGADTQRR	EANVAC(UniMod:4)LDLGFQQGADTQRR3	400.0	1	8.6709
P05156	EKDNERVFSLQWGEVK	EKDNERVFSLQWGEVK3	400.0	0
P05156	EKDNERVFSLQWGEVK	EKDNERVFSLQWGEVK4	400.0	1	20.6113
P05156	EMEC(UniMod:4)AGTYDGSIDAC(UniMod:4)K	EMEC(UniMod:4)AGTYDGSIDAC(UniMod:4)K2	400.0	1	6.07341
P05156	FSVSLKHGNTDSEGIVEVK	FSVSLKHGNTDSEGIVEVK3	400.0	1	56.2193
P05156	FSVSLKHGNTDSEGIVEVK	FSVSLKHGNTDSEGIVEVK4	400.0	1	36.8075
P05156	FYEKEMEC(UniMod:4)AGTYDGSIDAC(UniMod:4)K	FYEKEMEC(UniMod:4)AGTYDGSIDAC(UniMod:4)K3	400.0	0
P05156	GLETSLAEC(UniMod:4)TFTK	GLETSLAEC(UniMod:4)TFTK2	400.0	1	2.0637
P05156	HGNTDSEGIVEVK	HGNTDSEGIVEVK2	400.0	1	8.17385
P05156	HGNTDSEGIVEVK	HGNTDSEGIVEVK3	400.0	1	5.89896
P05156	IIFHENYNAGTYQNDIALIEMK	IIFHENYNAGTYQNDIALIEMK3	400.0	1	7.04522
P05156	IIFHENYNAGTYQNDIALIEMKK	IIFHENYNAGTYQNDIALIEMKK3	400.0	1	32.868
P05156	IVIEYVDR	IVIEYVDR2	400.0	1	2.62162
P05156	KYTHLSC(UniMod:4)DKVFC(UniMod:4)QPWQR	KYTHLSC(UniMod:4)DKVFC(UniMod:4)QPWQR3	400.0	1	28.3468
P05156	KYTHLSC(UniMod:4)DKVFC(UniMod:4)QPWQR	KYTHLSC(UniMod:4)DKVFC(UniMod:4)QPWQR4	400.0	1	50.7351
P05156	LPYQC(UniMod:4)PK	LPYQC(UniMod:4)PK1	400.0	1	17.9608
P05156	LPYQC(UniMod:4)PK	LPYQC(UniMod:4)PK2	400.0	1	1.76818
P05156	LVDQDKTMFIC(UniMod:4)K	LVDQDKTMFIC(UniMod:4)K2	400.0	0.6	33.492
P05156	LVDQDKTMFIC(UniMod:4)K	LVDQDKTMFIC(UniMod:4)K3	400.0	1	3.80357
P05156	RAQLGDLPWQVAIK	RAQLGDLPWQVAIK2	400.0	0
P05156	RAQLGDLPWQVAIK	RAQLGDLPWQVAIK3	400.0	1	7.35142
P05156	RIVIEYVDR	RIVIEYVDR2	400.0	0
P05156	SFPTYC(UniMod:4)QQK	SFPTYC(UniMod:4)QQK2	400.0	1	2.5352
P05156	SLEC(UniMod:4)LHPGTK	SLEC(UniMod:4)LHPGTK2	400.0	1	5.39655
P05156	TMGYQDFADVVC(UniMod:4)YTQK	TMGYQDFADVVC(UniMod:4)YTQK2	400.0	1	13.0901
P05156	TMGYQDFADVVC(UniMod:4)YTQK	TMGYQDFADVVC(UniMod:4)YTQK3	400.0	1	32.9631
P05156	VANYFDWISYHVGR	VANYFDWISYHVGR3	400.0	1	10.9174
P05156	VANYFDWISYHVGRPFISQYNV	VANYFDWISYHVGRPFISQYNV3	400.0	0
P05156	VFC(UniMod:4)QPWQR	VFC(UniMod:4)QPWQR2	400.0	1	4.05891
P05156	VFSLQWGEVK	VFSLQWGEVK2	400.0	1	2.1406
P05156	VTYTSQEDLVEKK	VTYTSQEDLVEKK3	400.0	1	26.8686
P05156	YQIWTTVVDWIHPDLKR	YQIWTTVVDWIHPDLKR3	400.0	1	22.6222
P05156	YQIWTTVVDWIHPDLKR	YQIWTTVVDWIHPDLKR4	400.0	1	11.7455
P05156	YTHLSC(UniMod:4)DKVFC(UniMod:4)QPWQR	YTHLSC(UniMod:4)DKVFC(UniMod:4)QPWQR3	400.0	1	30.0939
P05156	YTHLSC(UniMod:4)DKVFC(UniMod:4)QPWQR	YTHLSC(UniMod:4)DKVFC(UniMod:4)QPWQR4	400.0	1	12.3257
P05160	C(UniMod:4)EDGKWTEPPK	C(UniMod:4)EDGKWTEPPK2	400.0	1	24.132
P05160	C(UniMod:4)EDGKWTEPPK	C(UniMod:4)EDGKWTEPPK3	400.0	0
P05160	C(UniMod:4)EDGKWTEPPKC(UniMod:4)IEGQEK	C(UniMod:4)EDGKWTEPPKC(UniMod:4)IEGQEK3	400.0	0
P05160	C(UniMod:4)EDGKWTEPPKC(UniMod:4)IEGQEK	C(UniMod:4)EDGKWTEPPKC(UniMod:4)IEGQEK4	400.0	0.8	11.2852
P05160	C(UniMod:4)FDHHFLEGSR	C(UniMod:4)FDHHFLEGSR2	400.0	0
P05160	C(UniMod:4)FDHHFLEGSR	C(UniMod:4)FDHHFLEGSR3	400.0	1	17.571
P05160	C(UniMod:4)PPPPLPINSK	C(UniMod:4)PPPPLPINSK2	400.0	1	6.33599
P05160	C(UniMod:4)TKPDLSNGYISDVK	C(UniMod:4)TKPDLSNGYISDVK2	400.0	0.8	46.7738
P05160	C(UniMod:4)TKPDLSNGYISDVK	C(UniMod:4)TKPDLSNGYISDVK3	400.0	1	5.68751
P05160	GDTYPAELYITGSILR	GDTYPAELYITGSILR2	400.0	1	9.21113
P05160	GDTYPAELYITGSILR	GDTYPAELYITGSILR3	400.0	1	18.7236
P05160	GEVKYPLC(UniMod:4)TR	GEVKYPLC(UniMod:4)TR2	400.0	1	11.7089
P05160	GEVKYPLC(UniMod:4)TR	GEVKYPLC(UniMod:4)TR3	400.0	1	4.02466
P05160	GMC(UniMod:4)TSPPLIK	GMC(UniMod:4)TSPPLIK2	400.0	1	3.14457
P05160	HPPVVMNGAVADGILASYATGSSVEYR	HPPVVMNGAVADGILASYATGSSVEYR3	400.0	1	39.0892
P05160	IAQYYYTFK	IAQYYYTFK2	400.0	1	4.77663
P05160	IYYNGDKVTYAC(UniMod:4)K	IYYNGDKVTYAC(UniMod:4)K2	400.0	0
P05160	IYYNGDKVTYAC(UniMod:4)K	IYYNGDKVTYAC(UniMod:4)K3	400.0	0
P05160	LIENGYFHPVK	LIENGYFHPVK3	400.0	1	23.9715
P05160	NRC(UniMod:4)PPPPLPINSK	NRC(UniMod:4)PPPPLPINSK2	400.0	1	43.8826
P05160	NRC(UniMod:4)PPPPLPINSK	NRC(UniMod:4)PPPPLPINSK3	400.0	1	6.49336
P05160	QGYDLSPLTPLSELSVQC(UniMod:4)NR	QGYDLSPLTPLSELSVQC(UniMod:4)NR3	400.0	0
P05160	QGYDLSPLTPLSELSVQC(UniMod:4)NRGEVK	QGYDLSPLTPLSELSVQC(UniMod:4)NRGEVK3	400.0	1	18.2674
P05160	QSTLSYQEPLRT	QSTLSYQEPLRT2	400.0	1	1.74306
P05160	SFYFPMSIDK	SFYFPMSIDK2	400.0	1	10.4403
P05160	SFYFPMSIDKK	SFYFPMSIDKK2	400.0	0
P05160	SFYFPMSIDKK	SFYFPMSIDKK3	400.0	1	12.8639
P05160	SGYLLHGSNEITC(UniMod:4)NR	SGYLLHGSNEITC(UniMod:4)NR2	400.0	1	52.6546
P05160	SGYLLHGSNEITC(UniMod:4)NR	SGYLLHGSNEITC(UniMod:4)NR3	400.0	1	35.079
P05160	TTGGKDEEVVQC(UniMod:4)LSDGWSSQPTC(UniMod:4)R	TTGGKDEEVVQC(UniMod:4)LSDGWSSQPTC(UniMod:4)R3	400.0	1	7.21936
P05160	VAC(UniMod:4)EEPPFIENGAANLHSK	VAC(UniMod:4)EEPPFIENGAANLHSK3	400.0	1	15.1727
P05160	VKDKVQYEC(UniMod:4)ATGYYTAGGK	VKDKVQYEC(UniMod:4)ATGYYTAGGK3	400.0	0
P05160	VKDKVQYEC(UniMod:4)ATGYYTAGGK	VKDKVQYEC(UniMod:4)ATGYYTAGGK4	400.0	0
P05160	VLHGDLIDFVC(UniMod:4)K	VLHGDLIDFVC(UniMod:4)K2	400.0	1	14.8011
P05160	VLHGDLIDFVC(UniMod:4)K	VLHGDLIDFVC(UniMod:4)K3	400.0	1	9.09964
P05160	WDFDNRPHILHGEYIEFIC(UniMod:4)R	WDFDNRPHILHGEYIEFIC(UniMod:4)R4	400.0	0
P05362	AKVTLNGVPAQPLGPR	AKVTLNGVPAQPLGPR3	400.0	0.8	26.1008
P05362	ASVSVTAEDEGTQR	ASVSVTAEDEGTQR2	400.0	1	36.746
P05362	C(UniMod:4)QVEGGAPR	C(UniMod:4)QVEGGAPR2	400.0	0
P05362	ELKREPAVGEPAEVTTTVLVR	ELKREPAVGEPAEVTTTVLVR3	400.0	0
P05362	GGSVLVTC(UniMod:4)STSC(UniMod:4)DQPK	GGSVLVTC(UniMod:4)STSC(UniMod:4)DQPK2	400.0	1	23.5487
P05362	LLGIETPLPK	LLGIETPLPK2	400.0	1	18.4164
P05362	REPAVGEPAEVTTTVLVR	REPAVGEPAEVTTTVLVR3	400.0	1	49.9773
P05452	C(UniMod:4)FLAFTQTK	C(UniMod:4)FLAFTQTK2	400.0	1	5.55518
P05452	C(UniMod:4)RDQLPYIC(UniMod:4)QFGIV	C(UniMod:4)RDQLPYIC(UniMod:4)QFGIV2	400.0	1	16.9419
P05452	EQQALQTVC(UniMod:4)LK	EQQALQTVC(UniMod:4)LK2	400.0	1	18.1187
P05452	EQQALQTVC(UniMod:4)LKGTK	EQQALQTVC(UniMod:4)LKGTK3	400.0	0
P05452	GGTLGTPQTGSENDALYEYLR	GGTLGTPQTGSENDALYEYLR3	400.0	1	15.6972
P05452	IAYKNWETEITAQPDGGK	IAYKNWETEITAQPDGGK3	400.0	1	39.8227
P05452	LDTLAQEVALLK	LDTLAQEVALLK2	400.0	1	3.89509
P05452	LDTLAQEVALLKEQQALQTVC(UniMod:4)LK	LDTLAQEVALLKEQQALQTVC(UniMod:4)LK3	400.0	0.8	49.2457
P05452	LDTLAQEVALLKEQQALQTVC(UniMod:4)LKGTK	LDTLAQEVALLKEQQALQTVC(UniMod:4)LKGTK4	400.0	0
P05452	MFEELKSR	MFEELKSR2	400.0	0
P05452	NWETEITAQPDGGK	NWETEITAQPDGGK2	400.0	1	28.6104
P05452	NWETEITAQPDGGKTENC(UniMod:4)AVLSGAANGK	NWETEITAQPDGGKTENC(UniMod:4)AVLSGAANGK3	400.0	1	8.49052
P05452	SRLDTLAQEVALLK	SRLDTLAQEVALLK3	400.0	1	9.37239
P05452	SRLDTLAQEVALLKEQQALQTVC(UniMod:4)LK	SRLDTLAQEVALLKEQQALQTVC(UniMod:4)LK4	400.0	1	11.7417
P05452	TENC(UniMod:4)AVLSGAANGK	TENC(UniMod:4)AVLSGAANGK2	400.0	1	23.9899
P05452	TFHEASEDC(UniMod:4)ISR	TFHEASEDC(UniMod:4)ISR2	400.0	1	9.48092
P05452	TFHEASEDC(UniMod:4)ISR	TFHEASEDC(UniMod:4)ISR3	400.0	1	4.67943
P05455	GQVLNIQMRR	GQVLNIQMRR2	400.0	0
P05543	AQWANPFDPSK	AQWANPFDPSK2	400.0	0
P05543	AQWANPFDPSKTEDSSSFLIDK	AQWANPFDPSKTEDSSSFLIDK3	400.0	1	17.3289
P05543	AVLHIGEK	AVLHIGEK1	400.0	1	35.1146
P05543	AVLHIGEK	AVLHIGEK2	400.0	1	5.49946
P05543	EGQMESVEAAMSSK	EGQMESVEAAMSSK2	400.0	1	3.86636
P05543	FSISATYDLGATLLK	FSISATYDLGATLLK2	400.0	1	34.3269
P05543	GKVVGLIQDLKPNTIMVLVNYIHFK	GKVVGLIQDLKPNTIMVLVNYIHFK4	400.0	1	44.1573
P05543	GWVDLFVPK	GWVDLFVPK2	400.0	1	9.10055
P05543	KELELQIGNALFIGK	KELELQIGNALFIGK3	400.0	1	15.7887
P05543	LLQKGWVDLFVPK	LLQKGWVDLFVPK3	400.0	0.8	41.2679
P05543	MGIQHAYSENADFSGLTEDNGLK	MGIQHAYSENADFSGLTEDNGLK3	400.0	1	18.0321
P05543	MGIQHAYSENADFSGLTEDNGLKLSNAAHK	MGIQHAYSENADFSGLTEDNGLKLSNAAHK4	400.0	1	7.98687
P05543	MSSINADFAFNLYR	MSSINADFAFNLYR2	400.0	0
P05543	MSSINADFAFNLYRR	MSSINADFAFNLYRR3	400.0	1	20.9643
P05543	NALALFVLPK	NALALFVLPK2	400.0	1	4.60005
P05543	QEINSHVEMQTK	QEINSHVEMQTK2	400.0	0.6	77.9887
P05543	QEINSHVEMQTK	QEINSHVEMQTK3	400.0	1	49.4653
P05543	SFMLLILER	SFMLLILER2	400.0	1	5.80809
P05543	SILFLGK	SILFLGK1	400.0	1	13.2794
P05543	TEDSSSFLIDK	TEDSSSFLIDK2	400.0	1	13.348
P05543	VVGLIQDLKPNTIMVLVNYIHFK	VVGLIQDLKPNTIMVLVNYIHFK4	400.0	1	14.0354
P05543	VVNPTEA	VVNPTEA1	400.0	1	3.72896
P05546	EVVKVSMMQTK	EVVKVSMMQTK2	400.0	0
P05546	EVVKVSMMQTK	EVVKVSMMQTK3	400.0	0.8	20.1409
P05546	FAFNLYR	FAFNLYR2	400.0	1	1.47071
P05546	FKLEKNYNLVESLK	FKLEKNYNLVESLK4	400.0	0
P05546	FTVDRPFLFLIYEHR	FTVDRPFLFLIYEHR3	400.0	1	4.97979
P05546	FTVDRPFLFLIYEHR	FTVDRPFLFLIYEHR4	400.0	1	3.85825
P05546	GPLDQLEK	GPLDQLEK1	400.0	1	33.5964
P05546	GPLDQLEK	GPLDQLEK2	400.0	1	2.97073
P05546	GSWVNKFPVEMTHNHNFR	GSWVNKFPVEMTHNHNFR3	400.0	1	8.97736
P05546	GSWVNKFPVEMTHNHNFR	GSWVNKFPVEMTHNHNFR4	400.0	1	2.69781
P05546	HQGTITVNEEGTQATTVTTVGFMPLSTQVR	HQGTITVNEEGTQATTVTTVGFMPLSTQVR4	400.0	0
P05546	IAIDLFK	IAIDLFK1	400.0	1	5.21307
P05546	IAIDLFK	IAIDLFK2	400.0	1	2.87679
P05546	LEKNYNLVESLK	LEKNYNLVESLK3	400.0	1	25.5177
P05546	LNEREVVK	LNEREVVK2	400.0	0
P05546	LNEREVVKVSMMQTK	LNEREVVKVSMMQTK3	400.0	1	13.5334
P05546	LNEREVVKVSMMQTK	LNEREVVKVSMMQTK4	400.0	0
P05546	LNILNAK	LNILNAK1	400.0	1	32.0727
P05546	MLFDKNGNMAGISDQR	MLFDKNGNMAGISDQR2	400.0	1	21.7408
P05546	MLFDKNGNMAGISDQR	MLFDKNGNMAGISDQR3	400.0	1	5.08538
P05546	NFGYTLR	NFGYTLR1	400.0	0
P05546	NFGYTLR	NFGYTLR2	400.0	1	2.65457
P05546	NGNMAGISDQR	NGNMAGISDQR2	400.0	1	3.83124
P05546	NYNLVESLK	NYNLVESLK2	400.0	1	0.970271
P05546	NYNLVESLKLMGIR	NYNLVESLKLMGIR3	400.0	1	34.9783
P05546	QFPILLDFK	QFPILLDFK2	400.0	1	5.9129
P05546	QFPILLDFKTK	QFPILLDFKTK2	400.0	1	20.1539
P05546	QFPILLDFKTK	QFPILLDFKTK3	400.0	1	7.8433
P05546	RNFGYTLR	RNFGYTLR2	400.0	1	26.4397
P05546	SVNDLYIQK	SVNDLYIQK2	400.0	1	2.23214
P05546	SVNDLYIQKQFPILLDFK	SVNDLYIQKQFPILLDFK3	400.0	0.8	24.8813
P05546	SVNDLYIQKQFPILLDFKTK	SVNDLYIQKQFPILLDFKTK3	400.0	1	24.6097
P05546	SVNDLYIQKQFPILLDFKTK	SVNDLYIQKQFPILLDFKTK4	400.0	0
P05546	TLEAQLTPR	TLEAQLTPR2	400.0	1	1.18593
P05546	TSC(UniMod:4)LLFMGR	TSC(UniMod:4)LLFMGR2	400.0	1	3.09222
P05546	VREYYFAEAQIADFSDPAFISK	VREYYFAEAQIADFSDPAFISK3	400.0	1	4.51024
P05546	VSMMQTK	VSMMQTK1	400.0	1	18.9556
P05546	VSMMQTK	VSMMQTK2	400.0	1	3.91753
P05546	YEITTIHNLFR	YEITTIHNLFR2	400.0	1	16.4516
P05546	YEITTIHNLFR	YEITTIHNLFR3	400.0	1	12.6621
P05556	IGFGSFVEK	IGFGSFVEK2	400.0	0
P05556	LKPEDITQIQPQQLVLR	LKPEDITQIQPQQLVLR3	400.0	0
P05556	NVLSLTNKGEVFNELVGK	NVLSLTNKGEVFNELVGK3	400.0	1	25.2336
P05556	SLGTDLMNEMR	SLGTDLMNEMR2	400.0	0
P05556	TVMPYISTTPAK	TVMPYISTTPAK2	400.0	0
P06276	AEEILSR	AEEILSR2	400.0	1	13.8782
P06276	AILQSGSFNAPWAVTSLYEAR	AILQSGSFNAPWAVTSLYEAR3	400.0	1	3.45927
P06276	EFQEGLK	EFQEGLK2	400.0	0
P06276	ESILFHYTDWVDDQRPENYR	ESILFHYTDWVDDQRPENYR3	400.0	0
P06276	ESILFHYTDWVDDQRPENYR	ESILFHYTDWVDDQRPENYR4	400.0	1	13.04
P06276	FKKPQSLTK	FKKPQSLTK2	400.0	0.8	24.8051
P06276	FSEWGNNAFFYYFEHR	FSEWGNNAFFYYFEHR3	400.0	0.6	29.9359
P06276	FWTSFFPK	FWTSFFPK2	400.0	1	6.51355
P06276	IFFPGVSEFGK	IFFPGVSEFGK2	400.0	1	8.84113
P06276	NIAAFGGNPK	NIAAFGGNPK2	400.0	1	7.47273
P06276	NQFNDYTSK	NQFNDYTSK2	400.0	1	21.8354
P06276	NQFNDYTSKK	NQFNDYTSKK2	400.0	0.6	12.2699
P06276	NQFNDYTSKK	NQFNDYTSKK3	400.0	0
P06276	SVTLFGESAGAASVSLHLLSPGSHSLFTR	SVTLFGESAGAASVSLHLLSPGSHSLFTR3	400.0	1	29.6268
P06276	TQILVGVNKDEGTAFLVYGAPGFSK	TQILVGVNKDEGTAFLVYGAPGFSK3	400.0	0
P06276	VLEMTGNIDEAEWEWK	VLEMTGNIDEAEWEWK2	400.0	1	32.2034
P06276	WNNYMMDWK	WNNYMMDWK2	400.0	1	24.1444
P06276	YLTLNTESTR	YLTLNTESTR2	400.0	1	4.95457
P06310	DSGVPDRFSGSGSGTDFTLK	DSGVPDRFSGSGSGTDFTLK3	400.0	1	2.24
P06310	DSGVPDRFSGSGSGTDFTLKISR	DSGVPDRFSGSGSGTDFTLKISR4	400.0	0.8	28.2849
P06310	VSNRDSGVPDR	VSNRDSGVPDR2	400.0	0
P06310	VSNRDSGVPDR	VSNRDSGVPDR3	400.0	0
P06310	VSNRDSGVPDRFSGSGSGTDFTLK	VSNRDSGVPDRFSGSGSGTDFTLK4	400.0	1	5.21475
P06312	LLIYWASTR	LLIYWASTR2	400.0	1	1.17592
P06312	NYLAWYQQK	NYLAWYQQK2	400.0	1	4.38959
P06312	NYLAWYQQKPGQPPK	NYLAWYQQKPGQPPK2	400.0	1	4.16635
P06312	NYLAWYQQKPGQPPK	NYLAWYQQKPGQPPK3	400.0	1	5.16145
P06312	NYLAWYQQKPGQPPKLLIYWASTR	NYLAWYQQKPGQPPKLLIYWASTR3	400.0	1	19.0918
P06312	NYLAWYQQKPGQPPKLLIYWASTR	NYLAWYQQKPGQPPKLLIYWASTR4	400.0	1	22.5249
P06312	PGQPPKLLIYWASTR	PGQPPKLLIYWASTR3	400.0	1	18.4322
P06312	SSQSVLYSSNNK	SSQSVLYSSNNK2	400.0	1	3.26691
P06312	SSQSVLYSSNNKNYLAWYQQK	SSQSVLYSSNNKNYLAWYQQK3	400.0	1	17.8595
P06312	SSQSVLYSSNNKNYLAWYQQKPGQPPK	SSQSVLYSSNNKNYLAWYQQKPGQPPK4	400.0	1	5.96574
P06331	GLEWIGEINHSGSTNYNPSLK	GLEWIGEINHSGSTNYNPSLK3	400.0	1	5.36962
P06396	AALKTASDFITK	AALKTASDFITK3	400.0	1	31.8802
P06396	AGALNSNDAFVLK	AGALNSNDAFVLK2	400.0	1	3.24108
P06396	AGKEPGLQIWR	AGKEPGLQIWR2	400.0	1	1.55172
P06396	AGKEPGLQIWR	AGKEPGLQIWR3	400.0	1	2.42709
P06396	AMAELAA	AMAELAA1	400.0	1	1.08052
P06396	ANSAGATRAVEVLPK	ANSAGATRAVEVLPK2	400.0	1	13.691
P06396	ANSAGATRAVEVLPK	ANSAGATRAVEVLPK3	400.0	1	13.0833
P06396	ANSAGATRAVEVLPKAGALNSNDAFVLK	ANSAGATRAVEVLPKAGALNSNDAFVLK3	400.0	1	42.2075
P06396	ANSAGATRAVEVLPKAGALNSNDAFVLK	ANSAGATRAVEVLPKAGALNSNDAFVLK4	400.0	1	24.6816
P06396	AQPVQVAEGSEPDGFWEALGGK	AQPVQVAEGSEPDGFWEALGGK3	400.0	1	2.32948
P06396	AVEVLPK	AVEVLPK1	400.0	1	4.08173
P06396	AVEVLPKAGALNSNDAFVLK	AVEVLPKAGALNSNDAFVLK3	400.0	1	16.7713
P06396	AVQHREVQGFESATFLGYFK	AVQHREVQGFESATFLGYFK3	400.0	0
P06396	AVQHREVQGFESATFLGYFK	AVQHREVQGFESATFLGYFK4	400.0	1	10.7652
P06396	AVQHREVQGFESATFLGYFKSGLK	AVQHREVQGFESATFLGYFKSGLK4	400.0	0
P06396	DGKIFVWK	DGKIFVWK2	400.0	1	54.7027
P06396	DPDQTDGLGLSYLSSHIANVER	DPDQTDGLGLSYLSSHIANVER3	400.0	1	14.7307
P06396	DSQEEEKTEALTSAK	DSQEEEKTEALTSAK2	400.0	1	89.7327
P06396	DSQEEEKTEALTSAK	DSQEEEKTEALTSAK3	400.0	0
P06396	DSQEEEKTEALTSAKR	DSQEEEKTEALTSAKR3	400.0	1	18.6918
P06396	DSQEEEKTEALTSAKR	DSQEEEKTEALTSAKR4	400.0	0.8	47.3172
P06396	EGGQTAPASTR	EGGQTAPASTR2	400.0	1	26.5594
P06396	EGGQTAPASTRLFQVR	EGGQTAPASTRLFQVR3	400.0	1	2.49708
P06396	EPAHLMSLFGGK	EPAHLMSLFGGK3	400.0	1	7.4478
P06396	EPAHLMSLFGGKPMIIYK	EPAHLMSLFGGKPMIIYK3	400.0	1	2.35548
P06396	EPAHLMSLFGGKPMIIYK	EPAHLMSLFGGKPMIIYK4	400.0	1	2.703
P06396	EPGLQIWR	EPGLQIWR2	400.0	1	4.51513
P06396	EVQGFESATFLGYFK	EVQGFESATFLGYFK2	400.0	1	9.50776
P06396	EVQGFESATFLGYFKSGLK	EVQGFESATFLGYFKSGLK3	400.0	0.4	6.52763
P06396	EVQGFESATFLGYFKSGLKYK	EVQGFESATFLGYFKSGLKYK4	400.0	0.8	29.406
P06396	GASQAGAPQGR	GASQAGAPQGR2	400.0	1	26.7311
P06396	GGVASGFK	GGVASGFK1	400.0	1	31.3035
P06396	GGVASGFKHVVPNEVVVQR	GGVASGFKHVVPNEVVVQR3	400.0	1	5.97482
P06396	GGVASGFKHVVPNEVVVQR	GGVASGFKHVVPNEVVVQR4	400.0	1	8.31162
P06396	GGVASGFKHVVPNEVVVQRLFQVK	GGVASGFKHVVPNEVVVQRLFQVK4	400.0	1	39.1842
P06396	HVVPNEVVVQR	HVVPNEVVVQR2	400.0	1	3.55507
P06396	HVVPNEVVVQR	HVVPNEVVVQR3	400.0	1	2.51779
P06396	HVVPNEVVVQRLFQVK	HVVPNEVVVQRLFQVK3	400.0	1	14.6622
P06396	HVVPNEVVVQRLFQVKGR	HVVPNEVVVQRLFQVKGR4	400.0	1	13.7217
P06396	IEGSNKVPVDPATYGQFYGGDSYIILYNYR	IEGSNKVPVDPATYGQFYGGDSYIILYNYR4	400.0	0
P06396	KAALKTASDFITK	KAALKTASDFITK2	400.0	0
P06396	KAALKTASDFITK	KAALKTASDFITK3	400.0	1	28.2769
P06396	KGGVASGFKHVVPNEVVVQR	KGGVASGFKHVVPNEVVVQR3	400.0	1	13.888
P06396	KGGVASGFKHVVPNEVVVQR	KGGVASGFKHVVPNEVVVQR4	400.0	1	15.2873
P06396	LFAC(UniMod:4)SNK	LFAC(UniMod:4)SNK1	400.0	1	26.073
P06396	LFAC(UniMod:4)SNK	LFAC(UniMod:4)SNK2	400.0	1	2.52836
P06396	LFQVKGR	LFQVKGR2	400.0	0
P06396	LFQVRANSAGATR	LFQVRANSAGATR3	400.0	1	8.3891
P06396	MDAHPPR	MDAHPPR2	400.0	1	18.7165
P06396	MDYPKQTQVSVLPEGGETPLFK	MDYPKQTQVSVLPEGGETPLFK3	400.0	1	21.1338
P06396	MDYPKQTQVSVLPEGGETPLFK	MDYPKQTQVSVLPEGGETPLFK4	400.0	1	19.7268
P06396	NWRDPDQTDGLGLSYLSSHIANVER	NWRDPDQTDGLGLSYLSSHIANVER3	400.0	1	8.61047
P06396	NWRDPDQTDGLGLSYLSSHIANVER	NWRDPDQTDGLGLSYLSSHIANVER4	400.0	1	2.11768
P06396	PALPAGTEDTAK	PALPAGTEDTAK2	400.0	1	13.4729
P06396	PALPAGTEDTAKEDAANR	PALPAGTEDTAKEDAANR2	400.0	0
P06396	PALPAGTEDTAKEDAANR	PALPAGTEDTAKEDAANR3	400.0	1	4.0556
P06396	PALPAGTEDTAKEDAANRK	PALPAGTEDTAKEDAANRK3	400.0	1	28.0993
P06396	PALPAGTEDTAKEDAANRK	PALPAGTEDTAKEDAANRK4	400.0	1	27.553
P06396	PNSMVVEHPEFLK	PNSMVVEHPEFLK2	400.0	1	50.315
P06396	PNSMVVEHPEFLK	PNSMVVEHPEFLK3	400.0	1	4.06278
P06396	QTQVSVLPEGGETPLFK	QTQVSVLPEGGETPLFK2	400.0	1	3.09724
P06396	QTQVSVLPEGGETPLFK	QTQVSVLPEGGETPLFK3	400.0	1	3.18367
P06396	RTPITVVK	RTPITVVK2	400.0	1	8.2153
P06396	RYIETDPANR	RYIETDPANR2	400.0	1	25.4446
P06396	RYIETDPANR	RYIETDPANR3	400.0	1	32.8199
P06396	RYIETDPANRDR	RYIETDPANRDR3	400.0	0
P06396	SEDC(UniMod:4)FILDHGK	SEDC(UniMod:4)FILDHGK2	400.0	1	45.5846
P06396	SEDC(UniMod:4)FILDHGK	SEDC(UniMod:4)FILDHGK3	400.0	1	3.60283
P06396	SEDC(UniMod:4)FILDHGKDGK	SEDC(UniMod:4)FILDHGKDGK2	400.0	1	37.0839
P06396	SEDC(UniMod:4)FILDHGKDGK	SEDC(UniMod:4)FILDHGKDGK3	400.0	1	11.9499
P06396	SEDC(UniMod:4)FILDHGKDGK	SEDC(UniMod:4)FILDHGKDGK4	400.0	1	11.1825
P06396	TASDFITK	TASDFITK1	400.0	1	8.22874
P06396	TASDFITK	TASDFITK2	400.0	1	1.43771
P06396	TGAQELLR	TGAQELLR2	400.0	1	1.71254
P06396	TPITVVK	TPITVVK1	400.0	1	13.3909
P06396	TPSAAYLWVGTGASEAEK	TPSAAYLWVGTGASEAEK2	400.0	1	1.20872
P06396	TPSAAYLWVGTGASEAEK	TPSAAYLWVGTGASEAEK3	400.0	1	5.46438
P06396	TPSAAYLWVGTGASEAEKTGAQELLR	TPSAAYLWVGTGASEAEKTGAQELLR3	400.0	1	4.46055
P06396	TPSAAYLWVGTGASEAEKTGAQELLR	TPSAAYLWVGTGASEAEKTGAQELLR4	400.0	0
P06396	VHVSEEGTEPEAMLQVLGPK	VHVSEEGTEPEAMLQVLGPK3	400.0	1	4.48078
P06396	VLRAQPVQVAEGSEPDGFWEALGGK	VLRAQPVQVAEGSEPDGFWEALGGK3	400.0	0
P06396	VPEARPNSMVVEHPEFLK	VPEARPNSMVVEHPEFLK3	400.0	1	3.57072
P06396	VPEARPNSMVVEHPEFLK	VPEARPNSMVVEHPEFLK4	400.0	1	3.02693
P06396	VPFDAATLHTSTAMAAQHGMDDDGTGQK	VPFDAATLHTSTAMAAQHGMDDDGTGQK3	400.0	1	2.63478
P06396	VPFDAATLHTSTAMAAQHGMDDDGTGQK	VPFDAATLHTSTAMAAQHGMDDDGTGQK4	400.0	1	3.48151
P06396	VPVDPATYGQFYGGDSYIILYNYRHGGR	VPVDPATYGQFYGGDSYIILYNYRHGGR4	400.0	0
P06396	VSNGAGTMSVSLVADENPFAQGALK	VSNGAGTMSVSLVADENPFAQGALK3	400.0	1	23.1511
P06396	VVQGKEPAHLMSLFGGK	VVQGKEPAHLMSLFGGK3	400.0	1	22.9747
P06396	VVQGKEPAHLMSLFGGK	VVQGKEPAHLMSLFGGK4	400.0	1	30.2742
P06396	VVQGKEPAHLMSLFGGKPMIIYK	VVQGKEPAHLMSLFGGKPMIIYK3	400.0	1	15.6964
P06396	VVQGKEPAHLMSLFGGKPMIIYK	VVQGKEPAHLMSLFGGKPMIIYK4	400.0	1	4.28131
P06396	YIETDPANR	YIETDPANR2	400.0	1	1.04168
P06396	YIETDPANRDR	YIETDPANRDR2	400.0	1	14.8775
P06396	YIETDPANRDR	YIETDPANRDR3	400.0	1	20.3696
P06396	YIETDPANRDRR	YIETDPANRDRR3	400.0	1	56.3797
P06396-2	VVEHPEFLK	VVEHPEFLK2	400.0	0.6	64.0191
P06681	ALHQVFEHMLDVSK	ALHQVFEHMLDVSK2	400.0	1	28.5873
P06681	ALHQVFEHMLDVSK	ALHQVFEHMLDVSK3	400.0	1	8.57266
P06681	ALHQVFEHMLDVSK	ALHQVFEHMLDVSK4	400.0	1	18.8269
P06681	AVISPGFDVFAK	AVISPGFDVFAK2	400.0	1	2.96538
P06681	AVISPGFDVFAKK	AVISPGFDVFAKK2	400.0	1	55.0227
P06681	AVISPGFDVFAKK	AVISPGFDVFAKK3	400.0	1	8.65784
P06681	C(UniMod:4)PAPVSFENGIYTPR	C(UniMod:4)PAPVSFENGIYTPR2	400.0	1	2.20299
P06681	C(UniMod:4)PAPVSFENGIYTPR	C(UniMod:4)PAPVSFENGIYTPR3	400.0	0.8	29.5984
P06681	C(UniMod:4)SSNLVLTGSSER	C(UniMod:4)SSNLVLTGSSER2	400.0	1	11.9267
P06681	DFHINLFR	DFHINLFR2	400.0	1	5.79061
P06681	DGNDHSLWR	DGNDHSLWR2	400.0	1	54.0517
P06681	DHENELLNK	DHENELLNK2	400.0	1	6.44904
P06681	EC(UniMod:4)QGNGVWSGTEPIC(UniMod:4)R	EC(UniMod:4)QGNGVWSGTEPIC(UniMod:4)R2	400.0	1	11.0286
P06681	EILNINQK	EILNINQK1	400.0	1	37.3885
P06681	EILNINQK	EILNINQK2	400.0	1	1.27129
P06681	ELNELGSK	ELNELGSK2	400.0	1	8.87184
P06681	GALISDQWVLTAAHC(UniMod:4)FR	GALISDQWVLTAAHC(UniMod:4)FR3	400.0	1	9.34287
P06681	HAFILQDTK	HAFILQDTK2	400.0	1	5.35989
P06681	HAIILLTDGK	HAIILLTDGK2	400.0	1	4.84806
P06681	HAIILLTDGKSNMGGSPK	HAIILLTDGKSNMGGSPK3	400.0	1	8.13757
P06681	KNQGILEFYGDDIALLK	KNQGILEFYGDDIALLK2	400.0	1	17.2318
P06681	KNQGILEFYGDDIALLK	KNQGILEFYGDDIALLK3	400.0	1	2.31325
P06681	LDVDWRELNELGSK	LDVDWRELNELGSK3	400.0	1	6.25685
P06681	LDVDWRELNELGSKK	LDVDWRELNELGSKK4	400.0	1	29.2253
P06681	LLGMETMAWQEIR	LLGMETMAWQEIR2	400.0	1	10.596
P06681	MSTHARPIC(UniMod:4)LPC(UniMod:4)TMEANLALR	MSTHARPIC(UniMod:4)LPC(UniMod:4)TMEANLALR3	400.0	1	9.65568
P06681	MSTHARPIC(UniMod:4)LPC(UniMod:4)TMEANLALR	MSTHARPIC(UniMod:4)LPC(UniMod:4)TMEANLALR4	400.0	1	7.5688
P06681	NDYLDIYAIGVGK	NDYLDIYAIGVGK2	400.0	1	6.80623
P06681	NQGILEFYGDDIALLK	NQGILEFYGDDIALLK2	400.0	1	11.2491
P06681	PIC(UniMod:4)LPC(UniMod:4)TMEANLALR	PIC(UniMod:4)LPC(UniMod:4)TMEANLALR2	400.0	1	2.36879
P06681	PIC(UniMod:4)LPC(UniMod:4)TMEANLALR	PIC(UniMod:4)LPC(UniMod:4)TMEANLALR3	400.0	1	9.4985
P06681	QHLGDVLNFLPL	QHLGDVLNFLPL2	400.0	1	4.16161
P06681	RNDYLDIYAIGVGK	RNDYLDIYAIGVGK2	400.0	1	30.9846
P06681	RNDYLDIYAIGVGK	RNDYLDIYAIGVGK3	400.0	1	5.5414
P06681	RPQGSTC(UniMod:4)RDHENELLNK	RPQGSTC(UniMod:4)RDHENELLNK3	400.0	0.8	40.0404
P06681	RPQGSTC(UniMod:4)RDHENELLNK	RPQGSTC(UniMod:4)RDHENELLNK4	400.0	1	13.0898
P06681	SKVPPPRDFHINLFR	SKVPPPRDFHINLFR4	400.0	1	5.40477
P06681	SQWGKEFLIEK	SQWGKEFLIEK2	400.0	1	12.0554
P06681	SQWGKEFLIEK	SQWGKEFLIEK3	400.0	1	9.67366
P06681	SSGQWQTPGATR	SSGQWQTPGATR2	400.0	1	2.73933
P06681	TAVDHIR	TAVDHIR2	400.0	1	17.8003
P06681	TAVDHIREILNINQK	TAVDHIREILNINQK2	400.0	0
P06681	TAVDHIREILNINQK	TAVDHIREILNINQK3	400.0	1	22.685
P06681	TAVDHIREILNINQK	TAVDHIREILNINQK4	400.0	0
P06681	TPWHVTIKPK	TPWHVTIKPK2	400.0	1	45.877
P06681	TPWHVTIKPK	TPWHVTIKPK3	400.0	1	5.73273
P06681	VLMSVLNDNSR	VLMSVLNDNSR2	400.0	1	2.69922
P06681	VPPPRDFHINLFR	VPPPRDFHINLFR3	400.0	1	14.5531
P06681	VPPPRDFHINLFR	VPPPRDFHINLFR4	400.0	1	12.4189
P06702	LGHPDTLNQGEFK	LGHPDTLNQGEFK2	400.0	1	28.0782
P06702	LGHPDTLNQGEFK	LGHPDTLNQGEFK3	400.0	1	14.5105
P06702	NIETIINTFHQYSVK	NIETIINTFHQYSVK2	400.0	1	36.4885
P06702	NIETIINTFHQYSVK	NIETIINTFHQYSVK3	400.0	1	30.042
P06727	AKIDQNVEELK	AKIDQNVEELK2	400.0	1	7.26806
P06727	AKIDQNVEELK	AKIDQNVEELK3	400.0	1	42.5707
P06727	AKIDQNVEELKGR	AKIDQNVEELKGR2	400.0	1	43.1032
P06727	AKIDQNVEELKGR	AKIDQNVEELKGR3	400.0	1	3.9932
P06727	ALVQQMEQLR	ALVQQMEQLR2	400.0	1	1.08691
P06727	ALVQQMEQLRQK	ALVQQMEQLRQK3	400.0	0
P06727	DKVNSFFSTFK	DKVNSFFSTFK2	400.0	1	3.10061
P06727	DKVNSFFSTFK	DKVNSFFSTFK3	400.0	1	2.61099
P06727	DKVNSFFSTFKEK	DKVNSFFSTFKEK2	400.0	1	39.7283
P06727	DKVNSFFSTFKEK	DKVNSFFSTFKEK3	400.0	1	7.49509
P06727	DLRDKVNSFFSTFK	DLRDKVNSFFSTFK3	400.0	1	3.59518
P06727	EAVEHLQK	EAVEHLQK1	400.0	1	39.5024
P06727	EAVEHLQK	EAVEHLQK2	400.0	1	64.9402
P06727	EAVEHLQKSELTQQLNALFQDK	EAVEHLQKSELTQQLNALFQDK3	400.0	0
P06727	EAVEHLQKSELTQQLNALFQDK	EAVEHLQKSELTQQLNALFQDK4	400.0	1	23.2913
P06727	EEIGKELEELR	EEIGKELEELR2	400.0	0
P06727	EEIGKELEELR	EEIGKELEELR3	400.0	1	34.0773
P06727	ELQQRLEPYADQLR	ELQQRLEPYADQLR3	400.0	1	16.6569
P06727	ENADSLQASLR	ENADSLQASLR2	400.0	1	44.705
P06727	ENADSLQASLRPHADELK	ENADSLQASLRPHADELK3	400.0	1	1.23404
P06727	ENADSLQASLRPHADELK	ENADSLQASLRPHADELK4	400.0	1	1.09641
P06727	ENADSLQASLRPHADELKAK	ENADSLQASLRPHADELKAK3	400.0	1	50.4373
P06727	ENADSLQASLRPHADELKAK	ENADSLQASLRPHADELKAK4	400.0	1	9.80093
P06727	GNLRGNTEGLQK	GNLRGNTEGLQK2	400.0	0
P06727	GNLRGNTEGLQK	GNLRGNTEGLQK3	400.0	0
P06727	GNTEGLQK	GNTEGLQK1	400.0	1	43.0498
P06727	GNTEGLQK	GNTEGLQK2	400.0	0
P06727	GRLTPYADEFK	GRLTPYADEFK3	400.0	1	16.1094
P06727	IDQNVEELK	IDQNVEELK2	400.0	1	1.66763
P06727	IDQNVEELKGR	IDQNVEELKGR2	400.0	1	2.18571
P06727	IDQNVEELKGR	IDQNVEELKGR3	400.0	1	1.16081
P06727	IDQTVEELR	IDQTVEELR2	400.0	1	1.51881
P06727	IDQTVEELRR	IDQTVEELRR2	400.0	1	16.338
P06727	IDQTVEELRR	IDQTVEELRR3	400.0	1	2.84369
P06727	IGDNLRELQQR	IGDNLRELQQR2	400.0	0.8	36.053
P06727	IGDNLRELQQR	IGDNLRELQQR3	400.0	1	3.33548
P06727	IGDNLRELQQRLEPYADQLR	IGDNLRELQQRLEPYADQLR4	400.0	1	11.2843
P06727	ISASAEELR	ISASAEELR1	400.0	0
P06727	ISASAEELR	ISASAEELR2	400.0	1	0.9293
P06727	ISASAEELRQR	ISASAEELRQR2	400.0	0.8	37.8055
P06727	ISASAEELRQR	ISASAEELRQR3	400.0	1	3.63699
P06727	KLVPFATELHER	KLVPFATELHER2	400.0	1	5.61367
P06727	KLVPFATELHER	KLVPFATELHER3	400.0	1	1.73366
P06727	LAPLAEDVR	LAPLAEDVR2	400.0	1	1.3825
P06727	LAPLAEDVRGNLR	LAPLAEDVRGNLR2	400.0	1	34.3994
P06727	LAPLAEDVRGNLR	LAPLAEDVRGNLR3	400.0	1	4.21968
P06727	LEPYADQLR	LEPYADQLR2	400.0	1	0.790295
P06727	LGEVNTYAGDLQK	LGEVNTYAGDLQK2	400.0	1	0.958193
P06727	LGEVNTYAGDLQK	LGEVNTYAGDLQK3	400.0	1	17.0164
P06727	LGEVNTYAGDLQKK	LGEVNTYAGDLQKK2	400.0	1	26.1771
P06727	LGEVNTYAGDLQKK	LGEVNTYAGDLQKK3	400.0	1	14.5555
P06727	LGPHAGDVEGHLSFLEK	LGPHAGDVEGHLSFLEK2	400.0	1	4.52606
P06727	LGPHAGDVEGHLSFLEK	LGPHAGDVEGHLSFLEK3	400.0	1	4.17486
P06727	LGPHAGDVEGHLSFLEK	LGPHAGDVEGHLSFLEK4	400.0	1	2.37142
P06727	LGPHAGDVEGHLSFLEKDLR	LGPHAGDVEGHLSFLEKDLR3	400.0	1	14.5779
P06727	LGPHAGDVEGHLSFLEKDLR	LGPHAGDVEGHLSFLEKDLR4	400.0	1	7.02358
P06727	LKEEIGKELEELR	LKEEIGKELEELR2	400.0	1	8.43966
P06727	LKEEIGKELEELR	LKEEIGKELEELR3	400.0	1	1.82436
P06727	LLPHANEVSQK	LLPHANEVSQK2	400.0	1	6.47388
P06727	LLPHANEVSQK	LLPHANEVSQK3	400.0	1	5.90312
P06727	LLPHANEVSQKIGDNLR	LLPHANEVSQKIGDNLR4	400.0	0
P06727	LNHQLEGLTFQMK	LNHQLEGLTFQMK2	400.0	1	5.29166
P06727	LNHQLEGLTFQMK	LNHQLEGLTFQMK3	400.0	1	2.36521
P06727	LNHQLEGLTFQMKK	LNHQLEGLTFQMKK3	400.0	1	47.235
P06727	LNHQLEGLTFQMKK	LNHQLEGLTFQMKK4	400.0	1	6.53935
P06727	LTPYADEFK	LTPYADEFK2	400.0	1	1.09679
P06727	LTPYADEFKVK	LTPYADEFKVK2	400.0	1	4.19696
P06727	LTPYADEFKVK	LTPYADEFKVK3	400.0	1	1.29014
P06727	LVPFATELHER	LVPFATELHER2	400.0	1	2.11482
P06727	LVPFATELHER	LVPFATELHER3	400.0	1	1.69489
P06727	NAEELKAR	NAEELKAR2	400.0	0
P06727	QKLGPHAGDVEGHLSFLEK	QKLGPHAGDVEGHLSFLEK3	400.0	1	11.3375
P06727	QKLGPHAGDVEGHLSFLEK	QKLGPHAGDVEGHLSFLEK4	400.0	1	6.39317
P06727	QKLGPHAGDVEGHLSFLEKDLR	QKLGPHAGDVEGHLSFLEKDLR4	400.0	0
P06727	QLTPYAQR	QLTPYAQR1	400.0	0
P06727	QLTPYAQR	QLTPYAQR2	400.0	1	0.957013
P06727	RQLTPYAQR	RQLTPYAQR2	400.0	1	46.4476
P06727	RRVEPYGENFNK	RRVEPYGENFNK2	400.0	0.8	22.0395
P06727	RRVEPYGENFNK	RRVEPYGENFNK3	400.0	1	15.4679
P06727	RSLAPYAQDTQEK	RSLAPYAQDTQEK2	400.0	0.8	48.4112
P06727	RSLAPYAQDTQEK	RSLAPYAQDTQEK3	400.0	0.4	31.5094
P06727	RSLAPYAQDTQEKLNHQLEGLTFQMK	RSLAPYAQDTQEKLNHQLEGLTFQMK4	400.0	0
P06727	RVEPYGENFNK	RVEPYGENFNK2	400.0	1	5.48786
P06727	RVEPYGENFNK	RVEPYGENFNK3	400.0	1	0.967561
P06727	RVEPYGENFNKALVQQMEQLR	RVEPYGENFNKALVQQMEQLR4	400.0	0
P06727	SELTQQLNALFQDK	SELTQQLNALFQDK2	400.0	1	1.33096
P06727	SELTQQLNALFQDK	SELTQQLNALFQDK3	400.0	1	5.66296
P06727	SLAELGGHLDQQVEEFR	SLAELGGHLDQQVEEFR2	400.0	1	7.58842
P06727	SLAELGGHLDQQVEEFR	SLAELGGHLDQQVEEFR3	400.0	1	3.04573
P06727	SLAELGGHLDQQVEEFRR	SLAELGGHLDQQVEEFRR3	400.0	1	2.64806
P06727	SLAELGGHLDQQVEEFRR	SLAELGGHLDQQVEEFRR4	400.0	1	4.28061
P06727	SLAPYAQDTQEK	SLAPYAQDTQEK2	400.0	1	1.10717
P06727	SLAPYAQDTQEKLNHQLEGLTFQMK	SLAPYAQDTQEKLNHQLEGLTFQMK3	400.0	1	1.12631
P06727	SLAPYAQDTQEKLNHQLEGLTFQMK	SLAPYAQDTQEKLNHQLEGLTFQMK4	400.0	1	3.06445
P06727	SLAPYAQDTQEKLNHQLEGLTFQMKK	SLAPYAQDTQEKLNHQLEGLTFQMKK4	400.0	0.8	27.357
P06727	TQVSTQAEQLR	TQVSTQAEQLR2	400.0	1	4.12521
P06727	TQVSTQAEQLRR	TQVSTQAEQLRR2	400.0	0
P06727	TQVSTQAEQLRR	TQVSTQAEQLRR3	400.0	1	6.27878
P06727	VEPYGENFNK	VEPYGENFNK2	400.0	1	0.958702
P06727	VKIDQTVEELR	VKIDQTVEELR2	400.0	1	35.4665
P06727	VKIDQTVEELR	VKIDQTVEELR3	400.0	1	12.0486
P06727	VKIDQTVEELRR	VKIDQTVEELRR2	400.0	0
P06727	VKIDQTVEELRR	VKIDQTVEELRR3	400.0	1	0.966695
P06727	VLRENADSLQASLRPHADELK	VLRENADSLQASLRPHADELK3	400.0	1	4.20294
P06727	VLRENADSLQASLRPHADELK	VLRENADSLQASLRPHADELK4	400.0	1	1.98446
P06727	VNSFFSTFK	VNSFFSTFK2	400.0	1	0.404428
P06727	VNSFFSTFKEK	VNSFFSTFKEK2	400.0	0
P06727	VNSFFSTFKEK	VNSFFSTFKEK3	400.0	1	22.3317
P06753-2	C(UniMod:4)TKEEHLC(UniMod:4)TQR	C(UniMod:4)TKEEHLC(UniMod:4)TQR3	400.0	0.2
P07093	HNPTGAVLFMGQINKP	HNPTGAVLFMGQINKP3	400.0	0
P07195	GLTSVINQK	GLTSVINQK2	400.0	1	14.9189
P07195	SADTLWDIQK	SADTLWDIQK2	400.0	0.8	36.2245
P07225	AHSC(UniMod:4)PSVWK	AHSC(UniMod:4)PSVWK2	400.0	1	16.7068
P07225	AHSC(UniMod:4)PSVWKK	AHSC(UniMod:4)PSVWKK2	400.0	1	12.0299
P07225	AHSC(UniMod:4)PSVWKK	AHSC(UniMod:4)PSVWKK3	400.0	1	11.6149
P07225	ASFTC(UniMod:4)TC(UniMod:4)KPGWQGEK	ASFTC(UniMod:4)TC(UniMod:4)KPGWQGEK2	400.0	1	14.6696
P07225	ASFTC(UniMod:4)TC(UniMod:4)KPGWQGEK	ASFTC(UniMod:4)TC(UniMod:4)KPGWQGEK3	400.0	1	2.79826
P07225	DC(UniMod:4)KDVDEC(UniMod:4)SLKPSIC(UniMod:4)GTAVC(UniMod:4)K	DC(UniMod:4)KDVDEC(UniMod:4)SLKPSIC(UniMod:4)GTAVC(UniMod:4)K3	400.0	1	5.53867
P07225	DC(UniMod:4)KDVDEC(UniMod:4)SLKPSIC(UniMod:4)GTAVC(UniMod:4)K	DC(UniMod:4)KDVDEC(UniMod:4)SLKPSIC(UniMod:4)GTAVC(UniMod:4)K4	400.0	1	6.54081
P07225	DVDEC(UniMod:4)SLKPSIC(UniMod:4)GTAVC(UniMod:4)K	DVDEC(UniMod:4)SLKPSIC(UniMod:4)GTAVC(UniMod:4)K3	400.0	1	8.2266
P07225	EAVMDINKPGPLFKPENGLLETK	EAVMDINKPGPLFKPENGLLETK3	400.0	1	22.1964
P07225	EAVMDINKPGPLFKPENGLLETK	EAVMDINKPGPLFKPENGLLETK4	400.0	1	6.72088
P07225	FSAEFDFR	FSAEFDFR2	400.0	1	7.57514
P07225	GGKIEVQLKNEHTSK	GGKIEVQLKNEHTSK4	400.0	1	22.2095
P07225	HC(UniMod:4)LVTVEK	HC(UniMod:4)LVTVEK2	400.0	1	7.05493
P07225	IETISHEDLQR	IETISHEDLQR2	400.0	1	13.7686
P07225	IETISHEDLQR	IETISHEDLQR3	400.0	1	6.45227
P07225	IQALSLC(UniMod:4)SDQQSHLEFR	IQALSLC(UniMod:4)SDQQSHLEFR3	400.0	1	12.6145
P07225	KVESELIKPINPR	KVESELIKPINPR2	400.0	1	14.4969
P07225	KVESELIKPINPR	KVESELIKPINPR3	400.0	1	2.38008
P07225	NGFVMLSNK	NGFVMLSNK2	400.0	1	4.5336
P07225	NGFVMLSNKK	NGFVMLSNKK2	400.0	1	5.51044
P07225	NIPGDFEC(UniMod:4)EC(UniMod:4)PEGYR	NIPGDFEC(UniMod:4)EC(UniMod:4)PEGYR2	400.0	1	7.2555
P07225	NIPGDFEC(UniMod:4)EC(UniMod:4)PEGYRYNLK	NIPGDFEC(UniMod:4)EC(UniMod:4)PEGYRYNLK3	400.0	0
P07225	NNLELSTPLK	NNLELSTPLK2	400.0	1	19.9179
P07225	NNLELSTPLKIETISHEDLQR	NNLELSTPLKIETISHEDLQR3	400.0	1	3.22863
P07225	NNLELSTPLKIETISHEDLQR	NNLELSTPLKIETISHEDLQR4	400.0	0.8	23.6747
P07225	QGASGIKEIIQEK	QGASGIKEIIQEK2	400.0	1	28.3588
P07225	QGASGIKEIIQEK	QGASGIKEIIQEK3	400.0	1	7.75929
P07225	QGASGIKEIIQEKQNK	QGASGIKEIIQEKQNK3	400.0	0
P07225	QLAVLDK	QLAVLDK1	400.0	1	10.4204
P07225	QNKHC(UniMod:4)LVTVEK	QNKHC(UniMod:4)LVTVEK2	400.0	0
P07225	QNKHC(UniMod:4)LVTVEK	QNKHC(UniMod:4)LVTVEK3	400.0	1	26.0035
P07225	QSTNAYPDLR	QSTNAYPDLR2	400.0	1	19.2
P07225	SC(UniMod:4)VNAIPDQC(UniMod:4)SPLPC(UniMod:4)NEDGYMSC(UniMod:4)K	SC(UniMod:4)VNAIPDQC(UniMod:4)SPLPC(UniMod:4)NEDGYMSC(UniMod:4)K3	400.0	1	2.85848
P07225	SC(UniMod:4)VNAIPDQC(UniMod:4)SPLPC(UniMod:4)NEDGYMSC(UniMod:4)KDGK	SC(UniMod:4)VNAIPDQC(UniMod:4)SPLPC(UniMod:4)NEDGYMSC(UniMod:4)KDGK4	400.0	0
P07225	SFQTGLFTAAR	SFQTGLFTAAR2	400.0	1	1.87471
P07225	SQDILLSVENTVIYR	SQDILLSVENTVIYR2	400.0	1	12.6836
P07225	VESELIKPINPR	VESELIKPINPR3	400.0	0
P07225	VNRNNLELSTPLK	VNRNNLELSTPLK3	400.0	1	27.4084
P07225	VNRNNLELSTPLKIETISHEDLQR	VNRNNLELSTPLKIETISHEDLQR4	400.0	1	25.3307
P07225	VYFAGFPR	VYFAGFPR2	400.0	1	0.888076
P07333	ALTFELTLR	ALTFELTLR2	400.0	0
P07339	VGFAEAAR	VGFAEAAR2	400.0	0
P07339	VGFAEAARL	VGFAEAARL2	400.0	0
P07339	VSTLPAITLK	VSTLPAITLK2	400.0	1	21.6177
P07357	AIDEDC(UniMod:4)SQYEPIPGSQK	AIDEDC(UniMod:4)SQYEPIPGSQK2	400.0	1	2.46013
P07357	AIDEDC(UniMod:4)SQYEPIPGSQK	AIDEDC(UniMod:4)SQYEPIPGSQK3	400.0	1	9.27236
P07357	AKMESLGITSR	AKMESLGITSR2	400.0	0
P07357	ALDQYLMEFNAC(UniMod:4)R	ALDQYLMEFNAC(UniMod:4)R2	400.0	1	2.69721
P07357	ALDQYLMEFNAC(UniMod:4)R	ALDQYLMEFNAC(UniMod:4)R3	400.0	1	15.984
P07357	AMAVEDIISR	AMAVEDIISR2	400.0	1	2.13316
P07357	EC(UniMod:4)DNPAPQNGGASC(UniMod:4)PGR	EC(UniMod:4)DNPAPQNGGASC(UniMod:4)PGR2	400.0	1	20.0565
P07357	EC(UniMod:4)DNPAPQNGGASC(UniMod:4)PGRK	EC(UniMod:4)DNPAPQNGGASC(UniMod:4)PGRK3	400.0	1	9.63281
P07357	ELRYDSTC(UniMod:4)ER	ELRYDSTC(UniMod:4)ER3	400.0	0
P07357	FGGTIC(UniMod:4)SGDIWDQASC(UniMod:4)SSSTTC(UniMod:4)VR	FGGTIC(UniMod:4)SGDIWDQASC(UniMod:4)SSSTTC(UniMod:4)VR3	400.0	1	11.5158
P07357	FINDYGTHYITSGSMGGIYEYILVIDKAK	FINDYGTHYITSGSMGGIYEYILVIDKAK4	400.0	0.8	18.9126
P07357	HLVC(UniMod:4)NGDQDC(UniMod:4)LDGSDEDDC(UniMod:4)EDVR	HLVC(UniMod:4)NGDQDC(UniMod:4)LDGSDEDDC(UniMod:4)EDVR3	400.0	1	39.8552
P07357	HTSLGPLEAK	HTSLGPLEAK2	400.0	1	1.35851
P07357	HTSLGPLEAKR	HTSLGPLEAKR2	400.0	0
P07357	HTSLGPLEAKR	HTSLGPLEAKR3	400.0	1	6.96609
P07357	INVGGGLSGDHC(UniMod:4)K	INVGGGLSGDHC(UniMod:4)K2	400.0	0.8	40.7229
P07357	INVGGGLSGDHC(UniMod:4)K	INVGGGLSGDHC(UniMod:4)K3	400.0	1	28.7151
P07357	KAMAVEDIISR	KAMAVEDIISR2	400.0	1	8.56295
P07357	KAMAVEDIISR	KAMAVEDIISR3	400.0	1	4.27226
P07357	KPYNFLK	KPYNFLK2	400.0	1	5.73771
P07357	LGSLGAAC(UniMod:4)EQTQTEGAK	LGSLGAAC(UniMod:4)EQTQTEGAK2	400.0	1	7.58098
P07357	LYYGDDEK	LYYGDDEK2	400.0	1	7.68718
P07357	LYYGDDEKYFR	LYYGDDEKYFR2	400.0	1	7.18101
P07357	LYYGDDEKYFR	LYYGDDEKYFR3	400.0	1	3.01666
P07357	MESLGITSR	MESLGITSR2	400.0	1	2.49242
P07357	QAQC(UniMod:4)GQDFQC(UniMod:4)K	QAQC(UniMod:4)GQDFQC(UniMod:4)K2	400.0	1	33.2832
P07357	RALDQYLMEFNAC(UniMod:4)R	RALDQYLMEFNAC(UniMod:4)R3	400.0	1	8.92404
P07357	RREC(UniMod:4)DNPAPQNGGASC(UniMod:4)PGR	RREC(UniMod:4)DNPAPQNGGASC(UniMod:4)PGR4	400.0	1	16.0308
P07357	SLKYNPVVIDFEMQPIHEVLR	SLKYNPVVIDFEMQPIHEVLR3	400.0	1	14.6403
P07357	SLLQPNK	SLLQPNK1	400.0	0
P07357	SLLQPNK	SLLQPNK2	400.0	1	4.28059
P07357	STITYRSWGR	STITYRSWGR3	400.0	0
P07357	YHFEALADTGISSEFYDNANDLLSK	YHFEALADTGISSEFYDNANDLLSK3	400.0	1	14.0694
P07357	YNPVVIDFEMQPIHEVLR	YNPVVIDFEMQPIHEVLR3	400.0	1	8.69368
P07358	C(UniMod:4)DC(UniMod:4)IC(UniMod:4)PVGSQGLAC(UniMod:4)EVSYR	C(UniMod:4)DC(UniMod:4)IC(UniMod:4)PVGSQGLAC(UniMod:4)EVSYR3	400.0	1	17.6238
P07358	C(UniMod:4)DC(UniMod:4)IC(UniMod:4)PVGSQGLAC(UniMod:4)EVSYRK	C(UniMod:4)DC(UniMod:4)IC(UniMod:4)PVGSQGLAC(UniMod:4)EVSYRK3	400.0	1	2.31027
P07358	C(UniMod:4)EGFVC(UniMod:4)AQTGR	C(UniMod:4)EGFVC(UniMod:4)AQTGR2	400.0	1	15.5958
P07358	DTMVEDLVVLVR	DTMVEDLVVLVR2	400.0	1	30.8289
P07358	EAMERGDYTLNNVHAC(UniMod:4)AK	EAMERGDYTLNNVHAC(UniMod:4)AK4	400.0	1	37.4351
P07358	EVSSC(UniMod:4)HC(UniMod:4)APC(UniMod:4)QGNGVPVLK	EVSSC(UniMod:4)HC(UniMod:4)APC(UniMod:4)QGNGVPVLK3	400.0	1	2.95551
P07358	EYESYSDFER	EYESYSDFER2	400.0	0
P07358	FRKPYNVESYTPQTQGK	FRKPYNVESYTPQTQGK3	400.0	1	8.29572
P07358	FRKPYNVESYTPQTQGK	FRKPYNVESYTPQTQGK4	400.0	1	6.79757
P07358	GDYTLNNVHAC(UniMod:4)AK	GDYTLNNVHAC(UniMod:4)AK2	400.0	1	30.2717
P07358	GDYTLNNVHAC(UniMod:4)AK	GDYTLNNVHAC(UniMod:4)AK3	400.0	1	11.6111
P07358	GILNEIKDR	GILNEIKDR2	400.0	1	4.45217
P07358	GSRC(UniMod:4)DC(UniMod:4)IC(UniMod:4)PVGSQGLAC(UniMod:4)EVSYR	GSRC(UniMod:4)DC(UniMod:4)IC(UniMod:4)PVGSQGLAC(UniMod:4)EVSYR3	400.0	0
P07358	GSRC(UniMod:4)DC(UniMod:4)IC(UniMod:4)PVGSQGLAC(UniMod:4)EVSYRK	GSRC(UniMod:4)DC(UniMod:4)IC(UniMod:4)PVGSQGLAC(UniMod:4)EVSYRK4	400.0	1	27.3717
P07358	IPGIFELGISSQSDR	IPGIFELGISSQSDR2	400.0	1	11.6225
P07358	KPYNVESYTPQTQGK	KPYNVESYTPQTQGK2	400.0	1	46.9081
P07358	KPYNVESYTPQTQGK	KPYNVESYTPQTQGK3	400.0	1	9.67188
P07358	KPYNVESYTPQTQGKYEFILK	KPYNVESYTPQTQGKYEFILK3	400.0	0
P07358	KPYNVESYTPQTQGKYEFILK	KPYNVESYTPQTQGKYEFILK4	400.0	0
P07358	LLC(UniMod:4)NGDNDC(UniMod:4)GDQSDEANC(UniMod:4)R	LLC(UniMod:4)NGDNDC(UniMod:4)GDQSDEANC(UniMod:4)R3	400.0	0
P07358	LLC(UniMod:4)NGDNDC(UniMod:4)GDQSDEANC(UniMod:4)RR	LLC(UniMod:4)NGDNDC(UniMod:4)GDQSDEANC(UniMod:4)RR3	400.0	1	20.1704
P07358	LPLEYSYGEYR	LPLEYSYGEYR2	400.0	1	16.384
P07358	LPLEYSYGEYRDLFR	LPLEYSYGEYRDLFR2	400.0	0
P07358	LPLEYSYGEYRDLFR	LPLEYSYGEYRDLFR3	400.0	1	10.989
P07358	NKRDTMVEDLVVLVR	NKRDTMVEDLVVLVR3	400.0	1	7.3725
P07358	NKRDTMVEDLVVLVR	NKRDTMVEDLVVLVR4	400.0	1	24.9345
P07358	QALEEFQK	QALEEFQK2	400.0	1	2.31447
P07358	QALEEFQKEVSSC(UniMod:4)HC(UniMod:4)APC(UniMod:4)QGNGVPVLK	QALEEFQKEVSSC(UniMod:4)HC(UniMod:4)APC(UniMod:4)QGNGVPVLK4	400.0	1	11.44
P07358	QC(UniMod:4)NNPPPQNGGSPC(UniMod:4)SGPASETLDC(UniMod:4)S	QC(UniMod:4)NNPPPQNGGSPC(UniMod:4)SGPASETLDC(UniMod:4)S3	400.0	0
P07358	RDTMVEDLVVLVR	RDTMVEDLVVLVR3	400.0	1	21.6354
P07358	RLLC(UniMod:4)NGDNDC(UniMod:4)GDQSDEANC(UniMod:4)R	RLLC(UniMod:4)NGDNDC(UniMod:4)GDQSDEANC(UniMod:4)R3	400.0	0
P07358	RLPLEYSYGEYR	RLPLEYSYGEYR3	400.0	1	5.09863
P07358	RLPLEYSYGEYRDLFR	RLPLEYSYGEYRDLFR3	400.0	0.8	44.9197
P07358	RLPLEYSYGEYRDLFR	RLPLEYSYGEYRDLFR4	400.0	1	12.88
P07358	SDLEVAHYK	SDLEVAHYK2	400.0	1	7.57105
P07358	SDLEVAHYKLKPR	SDLEVAHYKLKPR3	400.0	0.8	28.3521
P07358	SGFSFGFK	SGFSFGFK2	400.0	1	5.55229
P07358	SLMLHYEFLQR	SLMLHYEFLQR2	400.0	1	2.03168
P07358	SLMLHYEFLQR	SLMLHYEFLQR3	400.0	1	1.67676
P07358	SVFLHAR	SVFLHAR2	400.0	1	11.6123
P07358	TKRFSHTK	TKRFSHTK2	400.0	0
P07358	VKVEPLYELVTATDFAYSSTVR	VKVEPLYELVTATDFAYSSTVR3	400.0	1	6.49265
P07358	YAYLLQPSQFHGEPC(UniMod:4)NFSDK	YAYLLQPSQFHGEPC(UniMod:4)NFSDK3	400.0	0
P07358	YYAGGC(UniMod:4)SPHYILNTR	YYAGGC(UniMod:4)SPHYILNTR2	400.0	1	4.48197
P07358	YYAGGC(UniMod:4)SPHYILNTR	YYAGGC(UniMod:4)SPHYILNTR3	400.0	1	1.02049
P07359	AMTSNVASVQC(UniMod:4)DNSDKFPVYK	AMTSNVASVQC(UniMod:4)DNSDKFPVYK3	400.0	0.6	6.05599
P07359	AMTSNVASVQC(UniMod:4)DNSDKFPVYKYPGK	AMTSNVASVQC(UniMod:4)DNSDKFPVYKYPGK3	400.0	0
P07359	AMTSNVASVQC(UniMod:4)DNSDKFPVYKYPGK	AMTSNVASVQC(UniMod:4)DNSDKFPVYKYPGK4	400.0	1	21.343
P07359	GLGELQELYLK	GLGELQELYLK2	400.0	1	6.85438
P07359	GLGELQELYLKGNELK	GLGELQELYLKGNELK3	400.0	1	10.7491
P07359	LTQLNLDR	LTQLNLDR2	400.0	0.8	14.2601
P07359	LTSLPLGALR	LTSLPLGALR2	400.0	1	10.6467
P07359	WLQDNAENVYVWK	WLQDNAENVYVWK2	400.0	1	32.5839
P07360	AEATTLHVAPQGTAMAVSTFR	AEATTLHVAPQGTAMAVSTFR3	400.0	1	16.1139
P07360	FLQEQGHR	FLQEQGHR2	400.0	1	21.1688
P07360	FLQEQGHRAEATTLHVAPQGTAMAVSTFR	FLQEQGHRAEATTLHVAPQGTAMAVSTFR4	400.0	1	5.80226
P07360	KLDGIC(UniMod:4)WQVR	KLDGIC(UniMod:4)WQVR2	400.0	1	25.9113
P07360	KLDGIC(UniMod:4)WQVR	KLDGIC(UniMod:4)WQVR3	400.0	1	4.98941
P07360	QLYGDTGVLGR	QLYGDTGVLGR2	400.0	1	6.72023
P07360	RPASPISTIQPK	RPASPISTIQPK2	400.0	1	5.10258
P07360	RPASPISTIQPK	RPASPISTIQPK3	400.0	1	5.53832
P07360	SLPVSDSVLSGFEQR	SLPVSDSVLSGFEQR2	400.0	1	6.43898
P07360	VQEAHLTEDQIFYFPK	VQEAHLTEDQIFYFPK3	400.0	1	2.58745
P07360	YGFC(UniMod:4)EAADQFHVLDEVR	YGFC(UniMod:4)EAADQFHVLDEVR3	400.0	1	7.85391
P07360	YGFC(UniMod:4)EAADQFHVLDEVRR	YGFC(UniMod:4)EAADQFHVLDEVRR3	400.0	1	6.86667
P07360	YGFC(UniMod:4)EAADQFHVLDEVRR	YGFC(UniMod:4)EAADQFHVLDEVRR4	400.0	1	4.084
P07602	LGPGMADIC(UniMod:4)K	LGPGMADIC(UniMod:4)K2	400.0	0
P07602	NYISQYSEIAIQMMMHMQPK	NYISQYSEIAIQMMMHMQPK3	400.0	0
P07737	TFVNITPAEVGVLVGKDR	TFVNITPAEVGVLVGKDR3	400.0	0.8	28.7813
P07942	IPSWTGAGFVR	IPSWTGAGFVR2	400.0	0.4	28.4935
P07996	C(UniMod:4)NYLGHYSDPMYR	C(UniMod:4)NYLGHYSDPMYR3	400.0	0
P07996	DNC(UniMod:4)QYVYNVDQR	DNC(UniMod:4)QYVYNVDQR2	400.0	0
P07996	FTGSQPFGQGVEHATANK	FTGSQPFGQGVEHATANK2	400.0	0
P07996	FTGSQPFGQGVEHATANK	FTGSQPFGQGVEHATANK3	400.0	1	26.218
P07996	FVFGTTPEDILR	FVFGTTPEDILR2	400.0	1	41.6853
P07996	GFLLLASLR	GFLLLASLR2	400.0	1	7.50549
P07996	GGVNDNFQGVLQNVR	GGVNDNFQGVLQNVR2	400.0	1	28.0165
P07996	GPDPSSPAFR	GPDPSSPAFR2	400.0	1	19.8673
P07996	GTLLALER	GTLLALER2	400.0	0
P07996	GTSQNDPNWVVR	GTSQNDPNWVVR2	400.0	1	27.3351
P07996	KVTEENKELANELR	KVTEENKELANELR3	400.0	1	18.5064
P07996	LC(UniMod:4)NSPSPQMNGKPC(UniMod:4)EGEAR	LC(UniMod:4)NSPSPQMNGKPC(UniMod:4)EGEAR3	400.0	0
P07996	LVPNPDQK	LVPNPDQK2	400.0	0
P07996	TIVTTLQDSIR	TIVTTLQDSIR2	400.0	1	20.2957
P07998	C(UniMod:4)KPVNTFVHEPLVDVQNVC(UniMod:4)FQEK	C(UniMod:4)KPVNTFVHEPLVDVQNVC(UniMod:4)FQEK4	400.0	1	22.1691
P07998	QHMDSDSSPSSSSTYC(UniMod:4)NQMMR	QHMDSDSSPSSSSTYC(UniMod:4)NQMMR3	400.0	1	16.0012
P08069	IIITWHR	IIITWHR2	400.0	0
P08133	QHLRLVFDEYLK	QHLRLVFDEYLK2	400.0	0
P08133	VFQEFIK	VFQEFIK2	400.0	0
P08185	DTINRWSAGLTSSQVDLYIPK	DTINRWSAGLTSSQVDLYIPK3	400.0	1	23.0648
P08185	EENFYVDETTVVK	EENFYVDETTVVK2	400.0	1	16.7699
P08185	GKMNTVIAALSR	GKMNTVIAALSR3	400.0	0
P08185	GLASANVDFAFSLYK	GLASANVDFAFSLYK2	400.0	1	5.91234
P08185	GLASANVDFAFSLYKHLVALSPK	GLASANVDFAFSLYKHLVALSPK4	400.0	1	27.6922
P08185	GLASANVDFAFSLYKHLVALSPKK	GLASANVDFAFSLYKHLVALSPKK4	400.0	0
P08185	GTWTQPFDLASTR	GTWTQPFDLASTR2	400.0	1	11.6256
P08185	HLVALSPK	HLVALSPK1	400.0	1	6.91623
P08185	HLVALSPK	HLVALSPK2	400.0	1	2.68389
P08185	HYYESEVLAMNFQDWATASR	HYYESEVLAMNFQDWATASR3	400.0	1	18.5088
P08185	ITQDAQLK	ITQDAQLK1	400.0	1	13.386
P08185	ITQDAQLK	ITQDAQLK2	400.0	1	18.2466
P08185	ITQDAQLKSSK	ITQDAQLKSSK2	400.0	0
P08185	KNIFISPVSISMALAMLSLGTC(UniMod:4)GHTR	KNIFISPVSISMALAMLSLGTC(UniMod:4)GHTR4	400.0	1	22.0778
P08185	MNTVIAALSR	MNTVIAALSR2	400.0	1	2.9289
P08185	MNTVIAALSRDTINR	MNTVIAALSRDTINR3	400.0	1	24.8013
P08185	QINSYVK	QINSYVK1	400.0	1	22.856
P08185	QINSYVK	QINSYVK2	400.0	1	3.42023
P08185	SETEIHQGFQHLHQLFAK	SETEIHQGFQHLHQLFAK3	400.0	1	18.3861
P08185	SETEIHQGFQHLHQLFAK	SETEIHQGFQHLHQLFAK4	400.0	1	4.94741
P08185	WSAGLTSSQVDLYIPK	WSAGLTSSQVDLYIPK2	400.0	1	1.24106
P08195	ADLLLSTQPGREEGSPLELER	ADLLLSTQPGREEGSPLELER3	400.0	0
P08195	GLVLGPIHK	GLVLGPIHK2	400.0	0
P08195	IGDLQAFQGHGAGNLAGLK	IGDLQAFQGHGAGNLAGLK3	400.0	1	57.885
P08195	SLLHGDFHAFSAGPGLFSYIR	SLLHGDFHAFSAGPGLFSYIR4	400.0	0
P08253	AFQVWSDVTPLR	AFQVWSDVTPLR2	400.0	1	16.319
P08253	ESC(UniMod:4)NLFVLK	ESC(UniMod:4)NLFVLK2	400.0	0
P08253	FQGTSYDSC(UniMod:4)TTEGR	FQGTSYDSC(UniMod:4)TTEGR2	400.0	1	33.9057
P08253	IHDGEADIMINFGR	IHDGEADIMINFGR3	400.0	0
P08253	WDKNQITYR	WDKNQITYR3	400.0	1	17.7819
P08294	AGLAASLAGPHSIVGR	AGLAASLAGPHSIVGR2	400.0	0.8	50.8019
P08294	AGLAASLAGPHSIVGR	AGLAASLAGPHSIVGR3	400.0	1	26.4643
P08294	AVVVHAGEDDLGR	AVVVHAGEDDLGR2	400.0	0
P08294	AVVVHAGEDDLGR	AVVVHAGEDDLGR3	400.0	1	15.4074
P08294	VTEIWQEVMQR	VTEIWQEVMQR2	400.0	1	22.8945
P08294	VTGVVLFR	VTGVVLFR2	400.0	1	9.5586
P08294	YRAGLAASLAGPHSIVGR	YRAGLAASLAGPHSIVGR4	400.0	0.4	49.9853
P08311	VSSFLPWIR	VSSFLPWIR2	400.0	0
P08493	NANTFISPQQR	NANTFISPQQR2	400.0	1	24.2541
P08493	YAMVYGYNAAYNR	YAMVYGYNAAYNR2	400.0	1	39.8152
P08519	ATTVTGTPC(UniMod:4)QEWAAQEPHR	ATTVTGTPC(UniMod:4)QEWAAQEPHR3	400.0	1	8.09898
P08519	FVTWIEGMMR	FVTWIEGMMR2	400.0	0
P08519	GISSTTVTGR	GISSTTVTGR2	400.0	1	13.854
P08519	GSFSTTVTGR	GSFSTTVTGR2	400.0	1	8.0514
P08519	GTFSTTVTGR	GTFSTTVTGR2	400.0	0
P08519	GTLSTTITGR	GTLSTTITGR2	400.0	1	10.8762
P08519	GTYSTTVTGR	GTYSTTVTGR2	400.0	1	4.05907
P08519	HSTFIPGTNK	HSTFIPGTNK2	400.0	1	22.3105
P08519	IPLYYPNAGLTR	IPLYYPNAGLTR2	400.0	1	9.67808
P08519	KATTVTGTPC(UniMod:4)QEWAAQEPHR	KATTVTGTPC(UniMod:4)QEWAAQEPHR3	400.0	0
P08519	KLFDYC(UniMod:4)DIPLC(UniMod:4)ASSSFDC(UniMod:4)GKPQVEPK	KLFDYC(UniMod:4)DIPLC(UniMod:4)ASSSFDC(UniMod:4)GKPQVEPK4	400.0	1	15.988
P08519	LFLEPTQADIALLK	LFLEPTQADIALLK2	400.0	1	20.9209
P08519	LSRPAVITDK	LSRPAVITDK2	400.0	1	42.6176
P08519	NPDAEIRPWC(UniMod:4)YTMDPSVR	NPDAEIRPWC(UniMod:4)YTMDPSVR3	400.0	1	5.20798
P08519	NPDAVAAPYC(UniMod:4)YTR	NPDAVAAPYC(UniMod:4)YTR2	400.0	1	1.26112
P08519	NPDPVAAPWC(UniMod:4)YTTDPSVR	NPDPVAAPWC(UniMod:4)YTTDPSVR3	400.0	0
P08519	NPDPVAAPYC(UniMod:4)YTR	NPDPVAAPYC(UniMod:4)YTR2	400.0	1	32.5944
P08519	NPDSGKQPWC(UniMod:4)YTTDPC(UniMod:4)VR	NPDSGKQPWC(UniMod:4)YTTDPC(UniMod:4)VR3	400.0	0
P08519	RIPLYYPNAGLTR	RIPLYYPNAGLTR3	400.0	1	10.4357
P08519	TC(UniMod:4)QAWSSMTPHSHSR	TC(UniMod:4)QAWSSMTPHSHSR2	400.0	1	14.4179
P08519	TC(UniMod:4)QAWSSMTPHSHSR	TC(UniMod:4)QAWSSMTPHSHSR3	400.0	1	5.02007
P08519	TC(UniMod:4)QAWSSMTPHSHSR	TC(UniMod:4)QAWSSMTPHSHSR4	400.0	1	4.93471
P08519	TC(UniMod:4)QSWSSMTPHWHQR	TC(UniMod:4)QSWSSMTPHWHQR4	400.0	0
P08519	TPAYYPNAGLIK	TPAYYPNAGLIK2	400.0	1	12.0824
P08519	TPENYPNAGLTENYC(UniMod:4)R	TPENYPNAGLTENYC(UniMod:4)R2	400.0	1	11.1087
P08519	TPENYPNAGLTR	TPENYPNAGLTR2	400.0	1	11.8355
P08519	TPENYPNDGLTMNYC(UniMod:4)R	TPENYPNDGLTMNYC(UniMod:4)R2	400.0	1	8.82025
P08519	TPEYYPNAGLIMNYC(UniMod:4)R	TPEYYPNAGLIMNYC(UniMod:4)R3	400.0	1	13.2781
P08519	TTENYPNAGLIMNYC(UniMod:4)R	TTENYPNAGLIMNYC(UniMod:4)R2	400.0	1	12.8412
P08519	TTEYYPNGGLTR	TTEYYPNGGLTR2	400.0	1	3.52061
P08571	AFPALTSLDLSDNPGLGER	AFPALTSLDLSDNPGLGER3	400.0	1	16.2119
P08571	ATVNPSAPR	ATVNPSAPR2	400.0	0
P08571	FPAIQNLALR	FPAIQNLALR2	400.0	1	16.2247
P08571	GLMAALC(UniMod:4)PHK	GLMAALC(UniMod:4)PHK2	400.0	1	35.8227
P08571	GLMAALC(UniMod:4)PHKFPAIQNLALR	GLMAALC(UniMod:4)PHKFPAIQNLALR3	400.0	1	10.2783
P08571	GLMAALC(UniMod:4)PHKFPAIQNLALR	GLMAALC(UniMod:4)PHKFPAIQNLALR4	400.0	1	18.6142
P08571	LKELTLEDLK	LKELTLEDLK2	400.0	1	26.4955
P08571	LKELTLEDLK	LKELTLEDLK3	400.0	1	9.50999
P08571	LTVGAAQVPAQLLVGALR	LTVGAAQVPAQLLVGALR2	400.0	1	19.7847
P08571	LTVGAAQVPAQLLVGALR	LTVGAAQVPAQLLVGALR3	400.0	1	17.7955
P08571	RLTVGAAQVPAQLLVGALR	RLTVGAAQVPAQLLVGALR3	400.0	1	6.33662
P08571	SWLAELQQWLKPGLK	SWLAELQQWLKPGLK2	400.0	0
P08571	SWLAELQQWLKPGLK	SWLAELQQWLKPGLK3	400.0	1	20.0665
P08571	VLDLSC(UniMod:4)NR	VLDLSC(UniMod:4)NR2	400.0	1	12.3751
P08571	VLSIAQAHSPAFSC(UniMod:4)EQVR	VLSIAQAHSPAFSC(UniMod:4)EQVR3	400.0	1	7.27234
P08581	GHFGC(UniMod:4)VYHGTLLDNDGKK	GHFGC(UniMod:4)VYHGTLLDNDGKK4	400.0	0
P08603	AGEQVTYTC(UniMod:4)ATYYK	AGEQVTYTC(UniMod:4)ATYYK2	400.0	1	2.83041
P08603	AQTTVTC(UniMod:4)MENGWSPTPR	AQTTVTC(UniMod:4)MENGWSPTPR2	400.0	1	1.25906
P08603	AQTTVTC(UniMod:4)MENGWSPTPR	AQTTVTC(UniMod:4)MENGWSPTPR3	400.0	1	15.6851
P08603	AQTTVTC(UniMod:4)MENGWSPTPRC(UniMod:4)IR	AQTTVTC(UniMod:4)MENGWSPTPRC(UniMod:4)IR3	400.0	0
P08603	AVYTC(UniMod:4)NEGYQLLGEINYR	AVYTC(UniMod:4)NEGYQLLGEINYR3	400.0	1	5.31502
P08603	C(UniMod:4)FEGFGIDGPAIAK	C(UniMod:4)FEGFGIDGPAIAK2	400.0	1	3.24462
P08603	C(UniMod:4)KSSNLIILEEHLK	C(UniMod:4)KSSNLIILEEHLK2	400.0	1	56.9508
P08603	C(UniMod:4)KSSNLIILEEHLK	C(UniMod:4)KSSNLIILEEHLK3	400.0	1	2.27871
P08603	C(UniMod:4)KSSNLIILEEHLK	C(UniMod:4)KSSNLIILEEHLK4	400.0	1	3.66385
P08603	C(UniMod:4)LGEKWSHPPSC(UniMod:4)IK	C(UniMod:4)LGEKWSHPPSC(UniMod:4)IK3	400.0	0
P08603	C(UniMod:4)LGEKWSHPPSC(UniMod:4)IK	C(UniMod:4)LGEKWSHPPSC(UniMod:4)IK4	400.0	0
P08603	C(UniMod:4)LPVTAPENGK	C(UniMod:4)LPVTAPENGK2	400.0	1	1.96214
P08603	C(UniMod:4)NMGYEYSER	C(UniMod:4)NMGYEYSER2	400.0	1	6.57728
P08603	C(UniMod:4)NMGYEYSERGDAVC(UniMod:4)TESGWRPLPSC(UniMod:4)EEK	C(UniMod:4)NMGYEYSERGDAVC(UniMod:4)TESGWRPLPSC(UniMod:4)EEK4	400.0	1	13.7061
P08603	C(UniMod:4)QKRPC(UniMod:4)GHPGDTPFGTFTLTGGNVFEYGVK	C(UniMod:4)QKRPC(UniMod:4)GHPGDTPFGTFTLTGGNVFEYGVK4	400.0	0
P08603	C(UniMod:4)TLKPC(UniMod:4)DYPDIK	C(UniMod:4)TLKPC(UniMod:4)DYPDIK2	400.0	1	4.18798
P08603	C(UniMod:4)TLKPC(UniMod:4)DYPDIK	C(UniMod:4)TLKPC(UniMod:4)DYPDIK3	400.0	1	2.29017
P08603	C(UniMod:4)TLKPC(UniMod:4)DYPDIKHGGLYHENMR	C(UniMod:4)TLKPC(UniMod:4)DYPDIKHGGLYHENMR4	400.0	0
P08603	C(UniMod:4)TSTGWIPAPR	C(UniMod:4)TSTGWIPAPR2	400.0	1	0.813488
P08603	C(UniMod:4)TSTGWIPAPR	C(UniMod:4)TSTGWIPAPR3	400.0	1	13.5083
P08603	C(UniMod:4)VEISC(UniMod:4)K	C(UniMod:4)VEISC(UniMod:4)K1	400.0	1	13.8388
P08603	C(UniMod:4)VEISC(UniMod:4)K	C(UniMod:4)VEISC(UniMod:4)K2	400.0	1	7.24715
P08603	C(UniMod:4)VEISC(UniMod:4)KSPDVINGSPISQK	C(UniMod:4)VEISC(UniMod:4)KSPDVINGSPISQK3	400.0	1	21.4543
P08603	DGEKVSVLC(UniMod:4)QENYLIQEGEEITC(UniMod:4)KDGR	DGEKVSVLC(UniMod:4)QENYLIQEGEEITC(UniMod:4)KDGR4	400.0	1	7.50119
P08603	DGRWQSIPLC(UniMod:4)VEK	DGRWQSIPLC(UniMod:4)VEK3	400.0	1	6.51317
P08603	DGWSAQPTC(UniMod:4)IK	DGWSAQPTC(UniMod:4)IK2	400.0	1	1.06001
P08603	DQYKVGEVLK	DQYKVGEVLK2	400.0	1	17.2144
P08603	DTSC(UniMod:4)VNPPTVQNAYIVSR	DTSC(UniMod:4)VNPPTVQNAYIVSR3	400.0	1	4.72429
P08603	DVYKAGEQVTYTC(UniMod:4)ATYYK	DVYKAGEQVTYTC(UniMod:4)ATYYK3	400.0	1	15.1277
P08603	EC(UniMod:4)DTDGWTNDIPIC(UniMod:4)EVVK	EC(UniMod:4)DTDGWTNDIPIC(UniMod:4)EVVK3	400.0	1	25.7275
P08603	EC(UniMod:4)ELPKIDVHLVPDR	EC(UniMod:4)ELPKIDVHLVPDR2	400.0	1	27.579
P08603	EC(UniMod:4)ELPKIDVHLVPDR	EC(UniMod:4)ELPKIDVHLVPDR3	400.0	1	34.4173
P08603	EC(UniMod:4)ELPKIDVHLVPDR	EC(UniMod:4)ELPKIDVHLVPDR4	400.0	1	2.40612
P08603	EC(UniMod:4)ELPKIDVHLVPDRK	EC(UniMod:4)ELPKIDVHLVPDRK3	400.0	1	36.2896
P08603	EC(UniMod:4)ELPKIDVHLVPDRK	EC(UniMod:4)ELPKIDVHLVPDRK4	400.0	0
P08603	EFDHNSNIR	EFDHNSNIR2	400.0	0
P08603	EFDHNSNIRYR	EFDHNSNIRYR3	400.0	1	27.0745
P08603	EGWIHTVC(UniMod:4)INGR	EGWIHTVC(UniMod:4)INGR2	400.0	1	28.5
P08603	EGWIHTVC(UniMod:4)INGR	EGWIHTVC(UniMod:4)INGR3	400.0	0
P08603	EKTKEEYGHSEVVEYYC(UniMod:4)NPR	EKTKEEYGHSEVVEYYC(UniMod:4)NPR3	400.0	1	33.3657
P08603	EKTKEEYGHSEVVEYYC(UniMod:4)NPR	EKTKEEYGHSEVVEYYC(UniMod:4)NPR4	400.0	1	8.54496
P08603	EQVQSC(UniMod:4)GPPPELLNGNVK	EQVQSC(UniMod:4)GPPPELLNGNVK3	400.0	1	3.94258
P08603	EQVQSC(UniMod:4)GPPPELLNGNVKEK	EQVQSC(UniMod:4)GPPPELLNGNVKEK3	400.0	1	13.6078
P08603	EYHFGQAVR	EYHFGQAVR2	400.0	0
P08603	FLMKGPNK	FLMKGPNK1	400.0	0.8	55.1794
P08603	FLMKGPNK	FLMKGPNK2	400.0	1	5.54022
P08603	FSC(UniMod:4)KPGFTIVGPNSVQC(UniMod:4)YHFGLSPDLPIC(UniMod:4)K	FSC(UniMod:4)KPGFTIVGPNSVQC(UniMod:4)YHFGLSPDLPIC(UniMod:4)K4	400.0	1	1.72913
P08603	FVC(UniMod:4)NSGYK	FVC(UniMod:4)NSGYK1	400.0	1	31.4944
P08603	FVC(UniMod:4)NSGYK	FVC(UniMod:4)NSGYK2	400.0	1	6.23583
P08603	FVC(UniMod:4)NSGYKIEGDEEMHC(UniMod:4)SDDGFWSK	FVC(UniMod:4)NSGYKIEGDEEMHC(UniMod:4)SDDGFWSK4	400.0	1	6.83208
P08603	GDAVC(UniMod:4)TESGWRPLPSC(UniMod:4)EEK	GDAVC(UniMod:4)TESGWRPLPSC(UniMod:4)EEK3	400.0	1	3.40739
P08603	GEWVALNPLR	GEWVALNPLR2	400.0	1	37.824
P08603	GEWVALNPLRK	GEWVALNPLRK2	400.0	0
P08603	GEWVALNPLRK	GEWVALNPLRK3	400.0	1	22.9177
P08603	GKEGWIHTVC(UniMod:4)INGR	GKEGWIHTVC(UniMod:4)INGR2	400.0	0.8	57.9296
P08603	GKEGWIHTVC(UniMod:4)INGR	GKEGWIHTVC(UniMod:4)INGR3	400.0	1	7.55405
P08603	GKEGWIHTVC(UniMod:4)INGR	GKEGWIHTVC(UniMod:4)INGR4	400.0	1	15.4862
P08603	HGGLYHENMR	HGGLYHENMR2	400.0	1	10.584
P08603	HGGLYHENMR	HGGLYHENMR3	400.0	1	5.113
P08603	HRTGDEITYQC(UniMod:4)R	HRTGDEITYQC(UniMod:4)R2	400.0	0
P08603	HRTGDEITYQC(UniMod:4)R	HRTGDEITYQC(UniMod:4)R3	400.0	1	53.1922
P08603	IDVHLVPDR	IDVHLVPDR2	400.0	1	3.56871
P08603	IDVHLVPDRK	IDVHLVPDRK2	400.0	1	20.9606
P08603	IEGDEEMHC(UniMod:4)SDDGFWSK	IEGDEEMHC(UniMod:4)SDDGFWSK3	400.0	1	5.11582
P08603	IIYKENER	IIYKENER2	400.0	1	3.56075
P08603	IIYKENERFQYK	IIYKENERFQYK2	400.0	1	14.2215
P08603	IIYKENERFQYK	IIYKENERFQYK3	400.0	1	4.83239
P08603	IIYKENERFQYK	IIYKENERFQYK4	400.0	1	3.11098
P08603	IVSSAMEPDR	IVSSAMEPDR2	400.0	0
P08603	IVSSAMEPDREYHFGQAVR	IVSSAMEPDREYHFGQAVR3	400.0	1	1.21985
P08603	IVSSAMEPDREYHFGQAVR	IVSSAMEPDREYHFGQAVR4	400.0	1	1.70853
P08603	KDVYKAGEQVTYTC(UniMod:4)ATYYK	KDVYKAGEQVTYTC(UniMod:4)ATYYK3	400.0	1	42.3942
P08603	KEFDHNSNIR	KEFDHNSNIR3	400.0	0
P08603	KFVQGKSIDVAC(UniMod:4)HPGYALPK	KFVQGKSIDVAC(UniMod:4)HPGYALPK4	400.0	0.8	45.381
P08603	KGEWVALNPLR	KGEWVALNPLR2	400.0	1	14.0448
P08603	KGEWVALNPLR	KGEWVALNPLR3	400.0	1	7.55786
P08603	KGEWVALNPLRK	KGEWVALNPLRK2	400.0	1	13.3451
P08603	KGEWVALNPLRK	KGEWVALNPLRK3	400.0	1	2.48318
P08603	LGYVTADGETSGSITC(UniMod:4)GK	LGYVTADGETSGSITC(UniMod:4)GK2	400.0	1	2.65572
P08603	LGYVTADGETSGSITC(UniMod:4)GK	LGYVTADGETSGSITC(UniMod:4)GK3	400.0	0.8	30.5008
P08603	LSYTC(UniMod:4)EGGFR	LSYTC(UniMod:4)EGGFR2	400.0	1	2.38187
P08603	NDFTWFK	NDFTWFK1	400.0	0
P08603	NDFTWFK	NDFTWFK2	400.0	1	3.08917
P08603	NGFYPATR	NGFYPATR1	400.0	0
P08603	NGFYPATR	NGFYPATR2	400.0	1	1.91634
P08603	NKKEFDHNSNIR	NKKEFDHNSNIR2	400.0	1	45.2822
P08603	NKKEFDHNSNIR	NKKEFDHNSNIR3	400.0	1	54.8148
P08603	NTEILTGSWSDQTYPEGTQAIYK	NTEILTGSWSDQTYPEGTQAIYK3	400.0	1	1.91156
P08603	NTEILTGSWSDQTYPEGTQAIYKC(UniMod:4)RPGYR	NTEILTGSWSDQTYPEGTQAIYKC(UniMod:4)RPGYR4	400.0	1	13.9853
P08603	PC(UniMod:4)DYPDIK	PC(UniMod:4)DYPDIK2	400.0	1	2.54868
P08603	PGFTIVGPNSVQC(UniMod:4)YHFGLSPDLPIC(UniMod:4)K	PGFTIVGPNSVQC(UniMod:4)YHFGLSPDLPIC(UniMod:4)K3	400.0	1	13.8752
P08603	RNTEILTGSWSDQTYPEGTQAIYK	RNTEILTGSWSDQTYPEGTQAIYK3	400.0	1	3.13993
P08603	RPC(UniMod:4)GHPGDTPFGTFTLTGGNVFEYGVK	RPC(UniMod:4)GHPGDTPFGTFTLTGGNVFEYGVK3	400.0	1	5.02226
P08603	RPC(UniMod:4)GHPGDTPFGTFTLTGGNVFEYGVK	RPC(UniMod:4)GHPGDTPFGTFTLTGGNVFEYGVK4	400.0	1	2.38236
P08603	SC(UniMod:4)DIPVFMNAR	SC(UniMod:4)DIPVFMNAR2	400.0	1	0.417412
P08603	SC(UniMod:4)DIPVFMNAR	SC(UniMod:4)DIPVFMNAR3	400.0	0.8	33.0166
P08603	SC(UniMod:4)DNPYIPNGDYSPLR	SC(UniMod:4)DNPYIPNGDYSPLR2	400.0	0
P08603	SIDVAC(UniMod:4)HPGYALPK	SIDVAC(UniMod:4)HPGYALPK2	400.0	1	3.18838
P08603	SIDVAC(UniMod:4)HPGYALPK	SIDVAC(UniMod:4)HPGYALPK3	400.0	1	0.634709
P08603	SITC(UniMod:4)IHGVWTQLPQC(UniMod:4)VAIDK	SITC(UniMod:4)IHGVWTQLPQC(UniMod:4)VAIDK3	400.0	1	3.22254
P08603	SITC(UniMod:4)IHGVWTQLPQC(UniMod:4)VAIDKLK	SITC(UniMod:4)IHGVWTQLPQC(UniMod:4)VAIDKLK3	400.0	1	25.8439
P08603	SITC(UniMod:4)IHGVWTQLPQC(UniMod:4)VAIDKLK	SITC(UniMod:4)IHGVWTQLPQC(UniMod:4)VAIDKLK4	400.0	1	20.2934
P08603	SLGNVIMVC(UniMod:4)R	SLGNVIMVC(UniMod:4)R2	400.0	1	3.5437
P08603	SPDVINGSPISQK	SPDVINGSPISQK2	400.0	1	1.66308
P08603	SPPEISHGVVAHMSDSYQYGEEVTYK	SPPEISHGVVAHMSDSYQYGEEVTYK3	400.0	1	6.72383
P08603	SPPEISHGVVAHMSDSYQYGEEVTYK	SPPEISHGVVAHMSDSYQYGEEVTYK4	400.0	1	3.49543
P08603	SSIDIENGFISESQYTYALKEK	SSIDIENGFISESQYTYALKEK3	400.0	1	5.10728
P08603	SSNLIILEEHLK	SSNLIILEEHLK2	400.0	1	1.5323
P08603	SSNLIILEEHLK	SSNLIILEEHLK3	400.0	1	3.14929
P08603	SSQESYAHGTK	SSQESYAHGTK2	400.0	1	57.6116
P08603	SSQESYAHGTKLSYTC(UniMod:4)EGGFR	SSQESYAHGTKLSYTC(UniMod:4)EGGFR3	400.0	0
P08603	SSQESYAHGTKLSYTC(UniMod:4)EGGFR	SSQESYAHGTKLSYTC(UniMod:4)EGGFR4	400.0	0
P08603	TC(UniMod:4)SKSSIDIENGFISESQYTYALKEK	TC(UniMod:4)SKSSIDIENGFISESQYTYALKEK4	400.0	0.8	30.3965
P08603	TDC(UniMod:4)LSLPSFENAIPMGEK	TDC(UniMod:4)LSLPSFENAIPMGEK3	400.0	1	6.23202
P08603	TDC(UniMod:4)LSLPSFENAIPMGEKK	TDC(UniMod:4)LSLPSFENAIPMGEKK3	400.0	1	9.50666
P08603	TDC(UniMod:4)LSLPSFENAIPMGEKKDVYK	TDC(UniMod:4)LSLPSFENAIPMGEKKDVYK3	400.0	1	9.68795
P08603	TDC(UniMod:4)LSLPSFENAIPMGEKKDVYK	TDC(UniMod:4)LSLPSFENAIPMGEKKDVYK4	400.0	1	15.9004
P08603	TGDEITYQC(UniMod:4)R	TGDEITYQC(UniMod:4)R2	400.0	1	0.958984
P08603	TGESVEFVC(UniMod:4)K	TGESVEFVC(UniMod:4)K2	400.0	1	4.15311
P08603	TGESVEFVC(UniMod:4)KR	TGESVEFVC(UniMod:4)KR2	400.0	1	14.8816
P08603	TGESVEFVC(UniMod:4)KR	TGESVEFVC(UniMod:4)KR3	400.0	1	9.07892
P08603	TGESVEFVC(UniMod:4)KRGYR	TGESVEFVC(UniMod:4)KRGYR3	400.0	1	11.2658
P08603	TKEEYGHSEVVEYYC(UniMod:4)NPR	TKEEYGHSEVVEYYC(UniMod:4)NPR3	400.0	1	3.22864
P08603	TKEEYGHSEVVEYYC(UniMod:4)NPR	TKEEYGHSEVVEYYC(UniMod:4)NPR4	400.0	1	2.3126
P08603	TKNDFTWFK	TKNDFTWFK2	400.0	1	2.59367
P08603	VSVLC(UniMod:4)QENYLIQEGEEITC(UniMod:4)K	VSVLC(UniMod:4)QENYLIQEGEEITC(UniMod:4)K3	400.0	1	4.91476
P08603	VSVLC(UniMod:4)QENYLIQEGEEITC(UniMod:4)KDGR	VSVLC(UniMod:4)QENYLIQEGEEITC(UniMod:4)KDGR3	400.0	1	3.17468
P08603	WQSIPLC(UniMod:4)VEK	WQSIPLC(UniMod:4)VEK2	400.0	1	0.645661
P08603	WSHPPSC(UniMod:4)IK	WSHPPSC(UniMod:4)IK2	400.0	1	3.05302
P08603	WSHPPSC(UniMod:4)IKTDC(UniMod:4)LSLPSFENAIPMGEK	WSHPPSC(UniMod:4)IKTDC(UniMod:4)LSLPSFENAIPMGEK4	400.0	0
P08603	WSSPPQC(UniMod:4)EGLPC(UniMod:4)K	WSSPPQC(UniMod:4)EGLPC(UniMod:4)K2	400.0	1	0.674795
P08603	WTGRPTC(UniMod:4)R	WTGRPTC(UniMod:4)R2	400.0	1	33.2138
P08603	WTGRPTC(UniMod:4)RDTSC(UniMod:4)VNPPTVQNAYIVSR	WTGRPTC(UniMod:4)RDTSC(UniMod:4)VNPPTVQNAYIVSR4	400.0	1	32.9345
P08637	AVVFLEPQWYR	AVVFLEPQWYR2	400.0	0
P08637	KYFHHNSDFYIPK	KYFHHNSDFYIPK3	400.0	0
P08637	VLEKDSVTLK	VLEKDSVTLK2	400.0	0
P08651	KDIRPEC(UniMod:4)R	KDIRPEC(UniMod:4)R2	400.0	0
P08697	DFLQSLK	DFLQSLK2	400.0	1	5.24173
P08697	DPTPEQTHR	DPTPEQTHR2	400.0	1	19.9274
P08697	DSFHLDEQFTVPVEMMQAR	DSFHLDEQFTVPVEMMQAR3	400.0	1	6.00213
P08697	ELKEQQDSPGNK	ELKEQQDSPGNK2	400.0	1	60.9391
P08697	ELKEQQDSPGNKDFLQSLK	ELKEQQDSPGNKDFLQSLK3	400.0	1	2.29106
P08697	ELKEQQDSPGNKDFLQSLK	ELKEQQDSPGNKDFLQSLK4	400.0	1	1.5514
P08697	EQQDSPGNKDFLQSLK	EQQDSPGNKDFLQSLK2	400.0	1	24.4966
P08697	EQQDSPGNKDFLQSLK	EQQDSPGNKDFLQSLK3	400.0	1	5.78889
P08697	FDPSLTQR	FDPSLTQR2	400.0	1	4.65927
P08697	GDKLFGPDLK	GDKLFGPDLK2	400.0	1	2.82416
P08697	GFPIKEDFLEQSEQLFGAK	GFPIKEDFLEQSEQLFGAK3	400.0	1	14.4812
P08697	GFPIKEDFLEQSEQLFGAKPVSLTGK	GFPIKEDFLEQSEQLFGAKPVSLTGK3	400.0	1	20.3485
P08697	GFPIKEDFLEQSEQLFGAKPVSLTGK	GFPIKEDFLEQSEQLFGAKPVSLTGK4	400.0	1	5.33222
P08697	GFPRGDKLFGPDLK	GFPRGDKLFGPDLK3	400.0	0
P08697	LC(UniMod:4)QDLGPGAFR	LC(UniMod:4)QDLGPGAFR2	400.0	1	2.67865
P08697	LFGPDLK	LFGPDLK1	400.0	0
P08697	LGNQEPGGQTALK	LGNQEPGGQTALK2	400.0	1	1.55721
P08697	LGNQEPGGQTALKSPPGVC(UniMod:4)SR	LGNQEPGGQTALKSPPGVC(UniMod:4)SR3	400.0	1	2.35027
P08697	LGNQEPGGQTALKSPPGVC(UniMod:4)SRDPTPEQTHR	LGNQEPGGQTALKSPPGVC(UniMod:4)SRDPTPEQTHR4	400.0	1	21.5625
P08697	LQQVLHAGSGPC(UniMod:4)LPHLLSR	LQQVLHAGSGPC(UniMod:4)LPHLLSR3	400.0	1	3.19778
P08697	LQQVLHAGSGPC(UniMod:4)LPHLLSR	LQQVLHAGSGPC(UniMod:4)LPHLLSR4	400.0	1	2.08354
P08697	LVPPMEEDYPQFGSPK	LVPPMEEDYPQFGSPK2	400.0	0
P08697	NKFDPSLTQR	NKFDPSLTQR2	400.0	1	1.22736
P08697	NKFDPSLTQR	NKFDPSLTQR3	400.0	1	2.43832
P08697	NPNPSAPR	NPNPSAPR2	400.0	1	37.7335
P08697	PVSLTGKQEDDLANINQWVK	PVSLTGKQEDDLANINQWVK3	400.0	0
P08697	QEDDLANINQWVK	QEDDLANINQWVK2	400.0	1	22.6909
P08697	QLTSGPNQEQVSPLTLLK	QLTSGPNQEQVSPLTLLK2	400.0	1	5.82496
P08697	QLTSGPNQEQVSPLTLLK	QLTSGPNQEQVSPLTLLK3	400.0	1	23.1979
P08697	SPPGVC(UniMod:4)SR	SPPGVC(UniMod:4)SR2	400.0	1	6.94794
P08697	SPPGVC(UniMod:4)SRDPTPEQTHR	SPPGVC(UniMod:4)SRDPTPEQTHR2	400.0	1	29.9939
P08697	SPPGVC(UniMod:4)SRDPTPEQTHR	SPPGVC(UniMod:4)SRDPTPEQTHR3	400.0	1	29.538
P08697	SPPGVC(UniMod:4)SRDPTPEQTHR	SPPGVC(UniMod:4)SRDPTPEQTHR4	400.0	0
P08697	TYPLRWFLLEQPEIQVAHFPFK	TYPLRWFLLEQPEIQVAHFPFK4	400.0	1	13.6989
P08697	WFLLEQPEIQVAHFPFK	WFLLEQPEIQVAHFPFK3	400.0	1	2.57945
P08709	LHQPVVLTDHVVPLC(UniMod:4)LPER	LHQPVVLTDHVVPLC(UniMod:4)LPER3	400.0	1	49.3903
P08709	LHQPVVLTDHVVPLC(UniMod:4)LPER	LHQPVVLTDHVVPLC(UniMod:4)LPER4	400.0	1	12.2559
P08709	LMTQDC(UniMod:4)LQQSR	LMTQDC(UniMod:4)LQQSR2	400.0	1	26.3479
P08709	NLIAVLGEHDLSEHDGDEQSR	NLIAVLGEHDLSEHDGDEQSR3	400.0	1	8.8583
P08709	RVAQVIIPSTYVPGTTNHDIALLR	RVAQVIIPSTYVPGTTNHDIALLR3	400.0	1	40.9956
P08709	VAQVIIPSTYVPGTTNHDIALLR	VAQVIIPSTYVPGTTNHDIALLR3	400.0	1	11.7906
P09038	AILFLPMSAK	AILFLPMSAK2	400.0	0
P09172	FQGEWNLQPLPK	FQGEWNLQPLPK2	400.0	1	16.2063
P09172	GQIHLDPQQDYQLLQVQR	GQIHLDPQQDYQLLQVQR3	400.0	1	21.948
P09172	HVLAAWALGAK	HVLAAWALGAK2	400.0	1	37.3587
P09172	SAVDAGFLQK	SAVDAGFLQK2	400.0	1	8.85376
P09172	SPAGPTVVSIGGGK	SPAGPTVVSIGGGK2	400.0	1	22.7691
P09172	SPAGPTVVSIGGGKG	SPAGPTVVSIGGGKG2	400.0	1	12.5844
P09172	TPEGLTLLFK	TPEGLTLLFK2	400.0	1	13.3286
P09172	VISTLEEPTPQC(UniMod:4)PTSQGR	VISTLEEPTPQC(UniMod:4)PTSQGR3	400.0	0
P09172	YFHLINR	YFHLINR2	400.0	0
P09326	KTGNEQEWKIK	KTGNEQEWKIK2	400.0	0
P09327	KGGVASGMK	KGGVASGMK2	400.0	0
P09486	APLIPMEHC(UniMod:4)TTR	APLIPMEHC(UniMod:4)TTR3	400.0	0
P09486	LHLDYIGPC(UniMod:4)K	LHLDYIGPC(UniMod:4)K3	400.0	0
P09486	NVLVTLYERDEDNNLLTEK	NVLVTLYERDEDNNLLTEK3	400.0	1	35.6133
P09486	RLEAGDHPVELLAR	RLEAGDHPVELLAR3	400.0	0
P09496	VADEAFYK	VADEAFYK2	400.0	0
P09543	NMEVRAIFTGYYGKGK	NMEVRAIFTGYYGKGK4	400.0	0
P09619	KGDVALPVPYDHQR	KGDVALPVPYDHQR3	400.0	0
P09661	KKGGPSPGDVEAIK	KKGGPSPGDVEAIK2	400.0	0
P09871	C(UniMod:4)VPVC(UniMod:4)GVPR	C(UniMod:4)VPVC(UniMod:4)GVPR2	400.0	1	3.47754
P09871	C(UniMod:4)VPVC(UniMod:4)GVPREPFEEK	C(UniMod:4)VPVC(UniMod:4)GVPREPFEEK2	400.0	1	16.4486
P09871	C(UniMod:4)VPVC(UniMod:4)GVPREPFEEK	C(UniMod:4)VPVC(UniMod:4)GVPREPFEEK3	400.0	1	1.57069
P09871	C(UniMod:4)VPVC(UniMod:4)GVPREPFEEKQR	C(UniMod:4)VPVC(UniMod:4)GVPREPFEEKQR4	400.0	1	25.0172
P09871	EDTPNSVWEPAK	EDTPNSVWEPAK2	400.0	1	3.12603
P09871	EDTPNSVWEPAKAK	EDTPNSVWEPAKAK2	400.0	0
P09871	EDTPNSVWEPAKAK	EDTPNSVWEPAKAK3	400.0	1	16.5456
P09871	EPFEEKQR	EPFEEKQR2	400.0	0
P09871	EVKVEKPTADAEAYVFTPNMIC(UniMod:4)AGGEK	EVKVEKPTADAEAYVFTPNMIC(UniMod:4)AGGEK4	400.0	1	7.86941
P09871	FYAAGLVSWGPQC(UniMod:4)GTYGLYTR	FYAAGLVSWGPQC(UniMod:4)GTYGLYTR3	400.0	1	10.3241
P09871	GDSGGAFAVQDPNDK	GDSGGAFAVQDPNDK2	400.0	1	16.5796
P09871	GDSGGAFAVQDPNDKTK	GDSGGAFAVQDPNDKTK2	400.0	1	9.58602
P09871	GDSGGAFAVQDPNDKTK	GDSGGAFAVQDPNDKTK3	400.0	1	10.258
P09871	GFQVVVTLR	GFQVVVTLR2	400.0	1	5.66063
P09871	GMDSC(UniMod:4)KGDSGGAFAVQDPNDK	GMDSC(UniMod:4)KGDSGGAFAVQDPNDK3	400.0	1	8.95066
P09871	GMDSC(UniMod:4)KGDSGGAFAVQDPNDKTK	GMDSC(UniMod:4)KGDSGGAFAVQDPNDKTK3	400.0	1	4.88631
P09871	GMDSC(UniMod:4)KGDSGGAFAVQDPNDKTK	GMDSC(UniMod:4)KGDSGGAFAVQDPNDKTK4	400.0	1	6.29947
P09871	IIGGSDADIK	IIGGSDADIK2	400.0	1	15.0346
P09871	LEKGFQVVVTLR	LEKGFQVVVTLR3	400.0	1	17.1834
P09871	LLEVPEGR	LLEVPEGR2	400.0	1	0.470268
P09871	LPVAPLRK	LPVAPLRK2	400.0	1	2.89655
P09871	LRYHGDPMPC(UniMod:4)PK	LRYHGDPMPC(UniMod:4)PK3	400.0	1	8.44327
P09871	LRYHGDPMPC(UniMod:4)PKEDTPNSVWEPAK	LRYHGDPMPC(UniMod:4)PKEDTPNSVWEPAK4	400.0	1	12.5459
P09871	MLTPEHVFIHPGWK	MLTPEHVFIHPGWK2	400.0	1	10.6158
P09871	MLTPEHVFIHPGWK	MLTPEHVFIHPGWK3	400.0	1	3.76541
P09871	MLTPEHVFIHPGWK	MLTPEHVFIHPGWK4	400.0	1	3.64125
P09871	NYVDWIMK	NYVDWIMK2	400.0	1	5.85781
P09871	QFGPYC(UniMod:4)GHGFPGPLNIETK	QFGPYC(UniMod:4)GHGFPGPLNIETK3	400.0	1	3.31514
P09871	REDFDVEAADSAGNC(UniMod:4)LDSLVFVAGDR	REDFDVEAADSAGNC(UniMod:4)LDSLVFVAGDR3	400.0	1	55.8356
P09871	SKMLTPEHVFIHPGWK	SKMLTPEHVFIHPGWK3	400.0	0.8	49.0178
P09871	SKMLTPEHVFIHPGWK	SKMLTPEHVFIHPGWK4	400.0	1	24.3349
P09871	SNALDIIFQTDLTGQK	SNALDIIFQTDLTGQK2	400.0	1	7.90936
P09871	SNALDIIFQTDLTGQK	SNALDIIFQTDLTGQK3	400.0	1	10.5153
P09871	SNALDIIFQTDLTGQKK	SNALDIIFQTDLTGQKK2	400.0	1	12.2561
P09871	SNALDIIFQTDLTGQKK	SNALDIIFQTDLTGQKK3	400.0	1	4.67627
P09871	SNALDIIFQTDLTGQKKGWK	SNALDIIFQTDLTGQKKGWK3	400.0	1	29.5594
P09871	SNALDIIFQTDLTGQKKGWK	SNALDIIFQTDLTGQKKGWK4	400.0	0.8	29.2584
P09871	SSNNPHSPIVEEFQVPYNK	SSNNPHSPIVEEFQVPYNK3	400.0	1	3.32517
P09871	SSNNPHSPIVEEFQVPYNKLQVIFK	SSNNPHSPIVEEFQVPYNKLQVIFK4	400.0	1	20.8405
P09871	TMQENSTPRED	TMQENSTPRED2	400.0	1	11.561
P09871	TNFDNDIALVR	TNFDNDIALVR2	400.0	1	0.649903
P09871	VEDPESTLFGSVIR	VEDPESTLFGSVIR2	400.0	1	14.3579
P09871	VEDPESTLFGSVIR	VEDPESTLFGSVIR3	400.0	0
P09871	VEKPTADAEAYVFTPNMIC(UniMod:4)AGGEK	VEKPTADAEAYVFTPNMIC(UniMod:4)AGGEK3	400.0	1	2.06425
P09871	VGATSFYSTC(UniMod:4)QSNGK	VGATSFYSTC(UniMod:4)QSNGK2	400.0	1	11.8625
P09871	VGATSFYSTC(UniMod:4)QSNGKWSNSK	VGATSFYSTC(UniMod:4)QSNGKWSNSK3	400.0	0.8	11.9933
P09871	VKNYVDWIMK	VKNYVDWIMK2	400.0	1	5.36
P09871	VKNYVDWIMK	VKNYVDWIMK3	400.0	1	0.86052
P09871	YHGDPMPC(UniMod:4)PK	YHGDPMPC(UniMod:4)PK2	400.0	1	4.73254
P09871	YHGDPMPC(UniMod:4)PK	YHGDPMPC(UniMod:4)PK3	400.0	1	18.3445
P09871	YHGDPMPC(UniMod:4)PKEDTPNSVWEPAK	YHGDPMPC(UniMod:4)PKEDTPNSVWEPAK3	400.0	1	5.85562
P09871	YHGDPMPC(UniMod:4)PKEDTPNSVWEPAK	YHGDPMPC(UniMod:4)PKEDTPNSVWEPAK4	400.0	1	6.36749
P09913	AIELLKK	AIELLKK2	400.0	0.2
P09960	AILPC(UniMod:4)QDTPSVK	AILPC(UniMod:4)QDTPSVK2	400.0	0
P0C024	DVFLVPLAYFLHPQVHDQHYVTR	DVFLVPLAYFLHPQVHDQHYVTR4	400.0	0
P0C0L4	ANSFLGEK	ANSFLGEK1	400.0	1	6.34972
P0C0L4	ANSFLGEK	ANSFLGEK2	400.0	1	1.46906
P0C0L4	ANSFLGEKASAGLLGAHAAAITAYALTLTK	ANSFLGEKASAGLLGAHAAAITAYALTLTK4	400.0	0
P0C0L4	DSSTWLTAFVLK	DSSTWLTAFVLK2	400.0	1	7.64271
P0C0L4	DSSTWLTAFVLK	DSSTWLTAFVLK3	400.0	1	31.4511
P0C0L4	PVAFSVVPTAAAAVSLK	PVAFSVVPTAAAAVSLK2	400.0	1	1.72469
P0C0L4	PVAFSVVPTAAAAVSLK	PVAFSVVPTAAAAVSLK3	400.0	1	5.52858
P0C0L4	PVAFSVVPTAAAAVSLKVVAR	PVAFSVVPTAAAAVSLKVVAR3	400.0	1	18.2567
P0C0L4	VEASISKANSFLGEK	VEASISKANSFLGEK2	400.0	1	38.1462
P0C0L4	VEASISKANSFLGEK	VEASISKANSFLGEK3	400.0	1	13.4873
P0C0L5	AEMADQAAAWLTR	AEMADQAAAWLTR2	400.0	1	3.12736
P0C0L5	AEMADQAAAWLTR	AEMADQAAAWLTR3	400.0	1	7.07275
P0C0L5	ASAGLLGAHAAAITAYALTLTKAPADLR	ASAGLLGAHAAAITAYALTLTKAPADLR3	400.0	1	39.7507
P0C0L5	ASAGLLGAHAAAITAYALTLTKAPADLR	ASAGLLGAHAAAITAYALTLTKAPADLR4	400.0	1	14.1963
P0C0L5	ASSFLGEK	ASSFLGEK1	400.0	1	2.71221
P0C0L5	ASSFLGEK	ASSFLGEK2	400.0	1	0.919618
P0C0L5	ASSFLGEKASAGLLGAHAAAITAYALTLTK	ASSFLGEKASAGLLGAHAAAITAYALTLTK3	400.0	1	40.3836
P0C0L5	ASSFLGEKASAGLLGAHAAAITAYALTLTK	ASSFLGEKASAGLLGAHAAAITAYALTLTK4	400.0	1	15.0347
P0C0L5	GSSTWLTAFVLK	GSSTWLTAFVLK2	400.0	1	11.6771
P0C0L5	GSSTWLTAFVLK	GSSTWLTAFVLK3	400.0	0
P0C0L5	LQETSNWLLSQQQADGSFQDLSPVIHR	LQETSNWLLSQQQADGSFQDLSPVIHR4	400.0	1	4.70154
P0C0L5	PVAFSVVPTAATAVSLK	PVAFSVVPTAATAVSLK2	400.0	1	43.0282
P0C0L5	PVAFSVVPTAATAVSLK	PVAFSVVPTAATAVSLK3	400.0	1	39.6505
P0C0L5	PVAFSVVPTAATAVSLKVVAR	PVAFSVVPTAATAVSLKVVAR3	400.0	0
P0C0L5	VEASISKASSFLGEK	VEASISKASSFLGEK3	400.0	1	19.5325
P0C623	LLADFFNHEK	LLADFFNHEK2	400.0	1	7.67878
P0C6C1	YLLDNRADPNIQDK	YLLDNRADPNIQDK2	400.0	0
P0C866	LLSWGGGESR	LLSWGGGESR2	400.0	0
P0CAP2	KSELFNPVSLDC(UniMod:4)K	KSELFNPVSLDC(UniMod:4)K2	400.0	0
P0CF74	ADGSPVNTGVETTTPSK	ADGSPVNTGVETTTPSK3	400.0	1	14.2827
P0CF74	SYSC(UniMod:4)QVTHEGSTVEKTVAPAEC(UniMod:4)S	SYSC(UniMod:4)QVTHEGSTVEKTVAPAEC(UniMod:4)S3	400.0	1	15.2537
P0CG20	VGTGARAR	VGTGARAR1	400.0	0
P0DJI8	FFGHGAEDSLADQAANEWGR	FFGHGAEDSLADQAANEWGR3	400.0	1	4.38379
P0DJI8	GPGGVWAAEAISDAR	GPGGVWAAEAISDAR2	400.0	1	17.4106
P0DJI8	GPGGVWAAEAISDARENIQR	GPGGVWAAEAISDARENIQR3	400.0	1	24.4244
P0DJI8	RGPGGVWAAEAISDAR	RGPGGVWAAEAISDAR3	400.0	1	6.53978
P0DJI8	RGPGGVWAAEAISDARENIQR	RGPGGVWAAEAISDARENIQR4	400.0	1	10.1299
P0DJI9	RGPGGAWAAEVISNAR	RGPGGAWAAEVISNAR3	400.0	1	9.30226
P0DOY3	QSNNKYAASSYLSLTPEQWKSHK	QSNNKYAASSYLSLTPEQWKSHK4	400.0	1	45.6153
P0DOY3	SHKSYSC(UniMod:4)QVTHEGSTVEK	SHKSYSC(UniMod:4)QVTHEGSTVEK3	400.0	1	9.0197
P0DOY3	SHKSYSC(UniMod:4)QVTHEGSTVEK	SHKSYSC(UniMod:4)QVTHEGSTVEK4	400.0	1	24.9504
P0DOY3	SHKSYSC(UniMod:4)QVTHEGSTVEKTVAPTEC(UniMod:4)S	SHKSYSC(UniMod:4)QVTHEGSTVEKTVAPTEC(UniMod:4)S3	400.0	1	8.8795
P0DOY3	SHKSYSC(UniMod:4)QVTHEGSTVEKTVAPTEC(UniMod:4)S	SHKSYSC(UniMod:4)QVTHEGSTVEKTVAPTEC(UniMod:4)S4	400.0	1	22.5287
P0DOY3	YAASSYLSLTPEQWKSHK	YAASSYLSLTPEQWKSHK3	400.0	1	13.7947
P0DOY3	YAASSYLSLTPEQWKSHK	YAASSYLSLTPEQWKSHK4	400.0	1	7.52967
P0DP01	ASGYTFTSYDINWVR	ASGYTFTSYDINWVR2	400.0	0
P0DTE1	AEDTAVYYC(UniMod:4)K	AEDTAVYYC(UniMod:4)K2	400.0	0
P0DTE1	DNSKNTLHLQMNSLR	DNSKNTLHLQMNSLR3	400.0	1	34.3239
P0DTE1	NTLHLQMNSLR	NTLHLQMNSLR2	400.0	1	23.7567
P0DTE1	NTLHLQMNSLR	NTLHLQMNSLR3	400.0	1	11.397
P10153	RDPPQYPVVPVHLDR	RDPPQYPVVPVHLDR3	400.0	0
P10643	AASGTQNNVLR	AASGTQNNVLR2	400.0	1	12.8254
P10643	AASGTQNNVLRGEPFIR	AASGTQNNVLRGEPFIR3	400.0	1	8.69034
P10643	AC(UniMod:4)GAC(UniMod:4)PLWGK	AC(UniMod:4)GAC(UniMod:4)PLWGK2	400.0	1	0.95842
P10643	AC(UniMod:4)GAC(UniMod:4)PLWGKC(UniMod:4)DAESSK	AC(UniMod:4)GAC(UniMod:4)PLWGKC(UniMod:4)DAESSK3	400.0	0
P10643	C(UniMod:4)FSGQC(UniMod:4)ISK	C(UniMod:4)FSGQC(UniMod:4)ISK2	400.0	1	3.66859
P10643	C(UniMod:4)VQKENPLTQAVPK	C(UniMod:4)VQKENPLTQAVPK2	400.0	0
P10643	C(UniMod:4)VQKENPLTQAVPK	C(UniMod:4)VQKENPLTQAVPK3	400.0	1	24.9328
P10643	DGFVQDEGTMFPVGK	DGFVQDEGTMFPVGK2	400.0	1	3.07346
P10643	DSC(UniMod:4)TLPASAEK	DSC(UniMod:4)TLPASAEK2	400.0	1	3.78494
P10643	EC(UniMod:4)NNPPPSGGGR	EC(UniMod:4)NNPPPSGGGR2	400.0	1	58.222
P10643	ELSHLPSLYDYSAYR	ELSHLPSLYDYSAYR2	400.0	0
P10643	ELSHLPSLYDYSAYR	ELSHLPSLYDYSAYR3	400.0	1	11.1184
P10643	ELSHLPSLYDYSAYRR	ELSHLPSLYDYSAYRR3	400.0	1	12.8141
P10643	ELSHLPSLYDYSAYRR	ELSHLPSLYDYSAYRR4	400.0	1	25.2328
P10643	ENPLTQAVPK	ENPLTQAVPK2	400.0	1	27.5475
P10643	EQTMSEC(UniMod:4)EAGALR	EQTMSEC(UniMod:4)EAGALR2	400.0	1	29.5918
P10643	EVPC(UniMod:4)ASVK	EVPC(UniMod:4)ASVK1	400.0	1	20.7377
P10643	EVPC(UniMod:4)ASVK	EVPC(UniMod:4)ASVK2	400.0	1	3.07281
P10643	EVPC(UniMod:4)ASVKK	EVPC(UniMod:4)ASVKK2	400.0	1	57.4313
P10643	FSSHGC(UniMod:4)KELENALK	FSSHGC(UniMod:4)KELENALK2	400.0	0.8	68.2908
P10643	FSSHGC(UniMod:4)KELENALK	FSSHGC(UniMod:4)KELENALK3	400.0	1	14.3449
P10643	FSSHGC(UniMod:4)KELENALK	FSSHGC(UniMod:4)KELENALK4	400.0	1	7.20011
P10643	GC(UniMod:4)PTEEGC(UniMod:4)GER	GC(UniMod:4)PTEEGC(UniMod:4)GER2	400.0	1	12.8086
P10643	GGGAGFISGLSYLELDNPAGNK	GGGAGFISGLSYLELDNPAGNK3	400.0	0.8	30.774
P10643	GGGAGFISGLSYLELDNPAGNKR	GGGAGFISGLSYLELDNPAGNKR3	400.0	1	11.0819
P10643	GGGAGFISGLSYLELDNPAGNKRR	GGGAGFISGLSYLELDNPAGNKRR3	400.0	1	35.0179
P10643	GGGAGFISGLSYLELDNPAGNKRR	GGGAGFISGLSYLELDNPAGNKRR4	400.0	1	12.3898
P10643	GQSISVTSIRPC(UniMod:4)AAETQ	GQSISVTSIRPC(UniMod:4)AAETQ2	400.0	1	3.83679
P10643	IAC(UniMod:4)VLPVLMDGIQSHPQKPFYTVGEK	IAC(UniMod:4)VLPVLMDGIQSHPQKPFYTVGEK3	400.0	1	7.65097
P10643	IAC(UniMod:4)VLPVLMDGIQSHPQKPFYTVGEK	IAC(UniMod:4)VLPVLMDGIQSHPQKPFYTVGEK4	400.0	1	2.06838
P10643	ILPLTVC(UniMod:4)K	ILPLTVC(UniMod:4)K1	400.0	1	49.8226
P10643	ILPLTVC(UniMod:4)K	ILPLTVC(UniMod:4)K2	400.0	1	3.04996
P10643	KVFSGDGKDFYR	KVFSGDGKDFYR2	400.0	1	22.4613
P10643	KVFSGDGKDFYR	KVFSGDGKDFYR3	400.0	1	5.7445
P10643	LIDQYGTHYLQSGSLGGEYR	LIDQYGTHYLQSGSLGGEYR3	400.0	1	21.3227
P10643	LKQNDFNSVEEK	LKQNDFNSVEEK2	400.0	0
P10643	LKQNDFNSVEEK	LKQNDFNSVEEK3	400.0	1	18.1971
P10643	LLEPHC(UniMod:4)FPLSLVPTEFC(UniMod:4)PSPPALK	LLEPHC(UniMod:4)FPLSLVPTEFC(UniMod:4)PSPPALK3	400.0	1	10.8103
P10643	LSGNVLSYTFQVK	LSGNVLSYTFQVK2	400.0	1	4.90065
P10643	LTPLYELVK	LTPLYELVK2	400.0	1	2.09466
P10643	MHVLHC(UniMod:4)QGR	MHVLHC(UniMod:4)QGR2	400.0	1	65.4937
P10643	MPYEC(UniMod:4)GPSLDVC(UniMod:4)AQDER	MPYEC(UniMod:4)GPSLDVC(UniMod:4)AQDER3	400.0	1	4.78686
P10643	NVVYTC(UniMod:4)NEGYSLIGNPVAR	NVVYTC(UniMod:4)NEGYSLIGNPVAR3	400.0	1	3.12663
P10643	QKLTPLYELVK	QKLTPLYELVK2	400.0	1	10.2094
P10643	QKLTPLYELVK	QKLTPLYELVK3	400.0	1	24.7648
P10643	QNDFNSVEEK	QNDFNSVEEK2	400.0	1	20.6819
P10643	RILPLTVC(UniMod:4)K	RILPLTVC(UniMod:4)K2	400.0	0
P10643	RPSC(UniMod:4)DIDKPPPNIELTGNGYNELTGQFR	RPSC(UniMod:4)DIDKPPPNIELTGNGYNELTGQFR4	400.0	1	17.6823
P10643	RRSVAVYGQYGGQPC(UniMod:4)VGNAFETQSC(UniMod:4)EPTR	RRSVAVYGQYGGQPC(UniMod:4)VGNAFETQSC(UniMod:4)EPTR4	400.0	1	30.1868
P10643	RYSAWAESVTNLPQVIK	RYSAWAESVTNLPQVIK3	400.0	1	66.7558
P10643	SC(UniMod:4)VGETTESTQC(UniMod:4)EDEELEHLR	SC(UniMod:4)VGETTESTQC(UniMod:4)EDEELEHLR3	400.0	1	3.0848
P10643	SFGGQC(UniMod:4)R	SFGGQC(UniMod:4)R2	400.0	1	20.2962
P10643	SLVC(UniMod:4)NGDSDC(UniMod:4)DEDSADEDRC(UniMod:4)EDSER	SLVC(UniMod:4)NGDSDC(UniMod:4)DEDSADEDRC(UniMod:4)EDSER3	400.0	1	9.42647
P10643	SREC(UniMod:4)NNPPPSGGGR	SREC(UniMod:4)NNPPPSGGGR3	400.0	1	27.554
P10643	SSGWHFVVK	SSGWHFVVK2	400.0	1	10.1887
P10643	SYTSHTNEIHK	SYTSHTNEIHK2	400.0	0
P10643	VFSGDGKDFYR	VFSGDGKDFYR2	400.0	1	19.629
P10643	VFSGDGKDFYR	VFSGDGKDFYR3	400.0	1	3.67517
P10643	VLFYVDSEK	VLFYVDSEK2	400.0	0
P10643	VLFYVDSEKLK	VLFYVDSEKLK2	400.0	1	52.478
P10643	VLFYVDSEKLK	VLFYVDSEKLK3	400.0	1	7.97931
P10643	VLFYVDSEKLKQNDFNSVEEK	VLFYVDSEKLKQNDFNSVEEK3	400.0	1	24.8013
P10643	VLFYVDSEKLKQNDFNSVEEK	VLFYVDSEKLKQNDFNSVEEK4	400.0	1	22.2391
P10643	VTVSC(UniMod:4)SGGMSLEGPSAFLC(UniMod:4)GSSLK	VTVSC(UniMod:4)SGGMSLEGPSAFLC(UniMod:4)GSSLK3	400.0	0
P10643	WLVGEMHC(UniMod:4)QK	WLVGEMHC(UniMod:4)QK2	400.0	1	10.5408
P10643	WLVGEMHC(UniMod:4)QK	WLVGEMHC(UniMod:4)QK3	400.0	1	7.05879
P10643	YSAWAESVTNLPQVIK	YSAWAESVTNLPQVIK2	400.0	1	2.49477
P10643	YSAWAESVTNLPQVIK	YSAWAESVTNLPQVIK3	400.0	1	6.35172
P10646	FFFNIFTR	FFFNIFTR2	400.0	0
P10909	ALQEYRK	ALQEYRK2	400.0	0.8	54.0277
P10909	ASSIIDELFQDR	ASSIIDELFQDR2	400.0	1	3.06502
P10909	ASSIIDELFQDR	ASSIIDELFQDR3	400.0	0
P10909	ASSIIDELFQDRFFTR	ASSIIDELFQDRFFTR2	400.0	0
P10909	ASSIIDELFQDRFFTR	ASSIIDELFQDRFFTR3	400.0	1	5.05686
P10909	C(UniMod:4)REILSVDC(UniMod:4)STNNPSQAK	C(UniMod:4)REILSVDC(UniMod:4)STNNPSQAK3	400.0	1	5.90534
P10909	EGDDDRTVC(UniMod:4)R	EGDDDRTVC(UniMod:4)R2	400.0	1	37.0334
P10909	EGDDDRTVC(UniMod:4)R	EGDDDRTVC(UniMod:4)R3	400.0	1	56.1041
P10909	EILSVDC(UniMod:4)STNNPSQAK	EILSVDC(UniMod:4)STNNPSQAK2	400.0	1	1.12964
P10909	EILSVDC(UniMod:4)STNNPSQAK	EILSVDC(UniMod:4)STNNPSQAK3	400.0	1	6.50731
P10909	EIQNAVNGVK	EIQNAVNGVK2	400.0	1	5.30683
P10909	ELDESLQVAER	ELDESLQVAER2	400.0	1	2.08214
P10909	ELDESLQVAERLTR	ELDESLQVAERLTR3	400.0	1	4.30499
P10909	ELDESLQVAERLTRK	ELDESLQVAERLTRK3	400.0	0
P10909	EPQDTYHYLPFSLPHR	EPQDTYHYLPFSLPHR3	400.0	1	7.3411
P10909	EPQDTYHYLPFSLPHR	EPQDTYHYLPFSLPHR4	400.0	1	5.3532
P10909	FFTREPQDTYHYLPFSLPHR	FFTREPQDTYHYLPFSLPHR4	400.0	1	29.329
P10909	FMETVAEK	FMETVAEK1	400.0	1	4.43615
P10909	FMETVAEK	FMETVAEK2	400.0	1	1.88364
P10909	FMETVAEKALQEYR	FMETVAEKALQEYR2	400.0	0
P10909	FMETVAEKALQEYR	FMETVAEKALQEYR3	400.0	1	10.0256
P10909	IDSLLENDR	IDSLLENDR2	400.0	1	6.97378
P10909	IDSLLENDRQQTHMLDVMQDHFSR	IDSLLENDRQQTHMLDVMQDHFSR3	400.0	1	38.3719
P10909	IDSLLENDRQQTHMLDVMQDHFSR	IDSLLENDRQQTHMLDVMQDHFSR4	400.0	1	12.5386
P10909	KTLLSNLEEAK	KTLLSNLEEAK2	400.0	1	1.99722
P10909	KTLLSNLEEAK	KTLLSNLEEAK3	400.0	1	3.06749
P10909	KTLLSNLEEAKK	KTLLSNLEEAKK2	400.0	1	16.9788
P10909	KTLLSNLEEAKK	KTLLSNLEEAKK3	400.0	1	2.81293
P10909	KYNELLK	KYNELLK1	400.0	1	6.68188
P10909	KYNELLK	KYNELLK2	400.0	1	3.62945
P10909	KYNELLKSYQWK	KYNELLKSYQWK3	400.0	1	24.6764
P10909	KYNELLKSYQWK	KYNELLKSYQWK4	400.0	0
P10909	LANLTQGEDQYYLR	LANLTQGEDQYYLR2	400.0	1	24.1667
P10909	LFDSDPITVTVPVEVSR	LFDSDPITVTVPVEVSR2	400.0	1	4.02747
P10909	LFDSDPITVTVPVEVSR	LFDSDPITVTVPVEVSR3	400.0	1	5.32479
P10909	LFDSDPITVTVPVEVSRK	LFDSDPITVTVPVEVSRK3	400.0	1	5.3328
P10909	QQTHMLDVMQDHFSR	QQTHMLDVMQDHFSR2	400.0	1	19.9582
P10909	QQTHMLDVMQDHFSR	QQTHMLDVMQDHFSR3	400.0	1	6.72956
P10909	QQTHMLDVMQDHFSR	QQTHMLDVMQDHFSR4	400.0	1	2.56188
P10909	RELDESLQVAER	RELDESLQVAER2	400.0	1	48.9161
P10909	RELDESLQVAER	RELDESLQVAER3	400.0	1	6.15109
P10909	RPHFFFPK	RPHFFFPK2	400.0	0
P10909	TLIEKTNEERK	TLIEKTNEERK2	400.0	0
P10909	TLIEKTNEERK	TLIEKTNEERK3	400.0	0
P10909	TLLSNLEEAK	TLLSNLEEAK2	400.0	1	2.20242
P10909	TLLSNLEEAKK	TLLSNLEEAKK2	400.0	1	2.33481
P10909	TLLSNLEEAKK	TLLSNLEEAKK3	400.0	1	1.83744
P10909	VTTVASHTSDSDVPSGVTEVVVK	VTTVASHTSDSDVPSGVTEVVVK3	400.0	1	2.54165
P10909	VTTVASHTSDSDVPSGVTEVVVK	VTTVASHTSDSDVPSGVTEVVVK4	400.0	1	45.6741
P10909	YNELLKSYQWK	YNELLKSYQWK3	400.0	0
P10909	YVNKEIQNAVNGVK	YVNKEIQNAVNGVK2	400.0	1	4.05182
P10909	YVNKEIQNAVNGVK	YVNKEIQNAVNGVK3	400.0	1	2.24626
P10909-6	GDQTVSDNELQEMSNQGSK	GDQTVSDNELQEMSNQGSK3	400.0	1	5.5632
P11021	AKFEELNMDLFR	AKFEELNMDLFR2	400.0	0
P11021	AKFEELNMDLFR	AKFEELNMDLFR3	400.0	1	22.6241
P11021	DAGTIAGLNVMR	DAGTIAGLNVMR2	400.0	1	12.0961
P11021	IINEPTAAAIAYGLDKR	IINEPTAAAIAYGLDKR3	400.0	1	15.13
P11021	ITITNDQNR	ITITNDQNR2	400.0	0.8	18.6339
P11021	ITPSYVAFTPEGER	ITPSYVAFTPEGER2	400.0	0
P11021	KKELEEIVQPIISK	KKELEEIVQPIISK3	400.0	1	34.6964
P11021	LTPEEIER	LTPEEIER2	400.0	0
P11021	MVNDAEKFAEEDKK	MVNDAEKFAEEDKK3	400.0	0
P11021	NQLTSNPENTVFDAKR	NQLTSNPENTVFDAKR3	400.0	1	40.2158
P11021	SQIFSTASDNQPTVTIK	SQIFSTASDNQPTVTIK2	400.0	1	25.611
P11021	TFAPEEISAMVLTK	TFAPEEISAMVLTK2	400.0	1	23.3751
P11021	TKPYIQVDIGGGQTK	TKPYIQVDIGGGQTK2	400.0	0
P11021	TKPYIQVDIGGGQTK	TKPYIQVDIGGGQTK3	400.0	1	14.9001
P11021	TWNDPSVQQDIK	TWNDPSVQQDIK2	400.0	1	11.868
P11021	VLEDSDLKKSDIDEIVLVGGSTR	VLEDSDLKKSDIDEIVLVGGSTR3	400.0	1	25.7767
P11021	VLEDSDLKKSDIDEIVLVGGSTR	VLEDSDLKKSDIDEIVLVGGSTR4	400.0	0
P11021	VTHAVVTVPAYFNDAQR	VTHAVVTVPAYFNDAQR2	400.0	0
P11021	VTHAVVTVPAYFNDAQR	VTHAVVTVPAYFNDAQR3	400.0	0
P11047	EAQQALGSAAADATEAK	EAQQALGSAAADATEAK2	400.0	0
P11217	DFYELEPHK	DFYELEPHK2	400.0	0.4	45.4498
P11226	ALQTEMAR	ALQTEMAR2	400.0	1	17.3836
P11226	FQASVATPR	FQASVATPR2	400.0	1	6.31736
P11226	NAAENGAIQNLIK	NAAENGAIQNLIK2	400.0	0.8	39.6489
P11226	WLTFSLGK	WLTFSLGK2	400.0	1	5.26577
P11277	AFEDELR	AFEDELR1	400.0	1	2.1648
P11279	ALQATVGNSYK	ALQATVGNSYK2	400.0	0
P11279	TVESITDIR	TVESITDIR2	400.0	0
P11362	VYSDPQPHIQWLK	VYSDPQPHIQWLK3	400.0	0
P11387	LKKC(UniMod:4)VDK	LKKC(UniMod:4)VDK2	400.0	0
P11532	KYQSEFEEIEGR	KYQSEFEEIEGR2	400.0	0
P11597	AMMLLGQVK	AMMLLGQVK2	400.0	1	2.68121
P11597	ASYPDITGEK	ASYPDITGEK2	400.0	1	8.17797
P11597	GTSHEAGIVC(UniMod:4)R	GTSHEAGIVC(UniMod:4)R2	400.0	0
P11597	GVVVNSSVMVK	GVVVNSSVMVK2	400.0	0
P11597	ITKPALLVLNHETAK	ITKPALLVLNHETAK2	400.0	0
P11597	ITKPALLVLNHETAK	ITKPALLVLNHETAK3	400.0	1	10.674
P11597	ITKPALLVLNHETAK	ITKPALLVLNHETAK4	400.0	1	21.4652
P11597	KLFLSLLDFQITPK	KLFLSLLDFQITPK3	400.0	0
P11597	VIQTAFQR	VIQTAFQR2	400.0	1	5.52026
P11717	DIDTLRDPGSQLR	DIDTLRDPGSQLR3	400.0	0
P12109	IALVITDGR	IALVITDGR2	400.0	1	23.4245
P12109	VAVVQYSGTGQQRPER	VAVVQYSGTGQQRPER3	400.0	1	14.8533
P12110	GYRGQKGAK	GYRGQKGAK2	400.0	0
P12111	AAPLQGMLPGLLAPLR	AAPLQGMLPGLLAPLR2	400.0	0
P12111	ALEFVAR	ALEFVAR2	400.0	1	10.1258
P12111	DEVQNAVQR	DEVQNAVQR2	400.0	0
P12111	GSGGAAGAPGER	GSGGAAGAPGER2	400.0	0
P12111	IAVAQYSDDVKVESR	IAVAQYSDDVKVESR3	400.0	0
P12111	IGDLHPQIVNLLK	IGDLHPQIVNLLK3	400.0	1	8.97353
P12111	LLTPITTLTSEQIQK	LLTPITTLTSEQIQK2	400.0	0
P12111	LLVLITGGK	LLVLITGGK2	400.0	1	18.018
P12111	LQPVLQPLPSPGVGGK	LQPVLQPLPSPGVGGK2	400.0	0
P12111	LQPVLQPLPSPGVGGKR	LQPVLQPLPSPGVGGKR3	400.0	0
P12111	LVDFLSR	LVDFLSR2	400.0	0
P12111	NILVSSAGSR	NILVSSAGSR2	400.0	0
P12111	QLGTVQQVISER	QLGTVQQVISER2	400.0	0
P12111	QSGVVPFIFQAK	QSGVVPFIFQAK2	400.0	0
P12111	SGDDVRNPSVVVK	SGDDVRNPSVVVK3	400.0	0
P12111	SLDEISQPAQELKR	SLDEISQPAQELKR3	400.0	1	19.5313
P12111	SSIMAFAIGNK	SSIMAFAIGNK2	400.0	0
P12111	YIAYLVR	YIAYLVR2	400.0	1	26.7845
P12259	AEVDDVIQVR	AEVDDVIQVR2	400.0	1	7.01927
P12259	AGMQTPFLIMDR	AGMQTPFLIMDR2	400.0	1	7.57811
P12259	ANNNKQWLEIDLLK	ANNNKQWLEIDLLK3	400.0	1	17.4648
P12259	ASEFLGYWEPR	ASEFLGYWEPR2	400.0	1	6.65054
P12259	ASKPGWWLLNTEVGENQR	ASKPGWWLLNTEVGENQR3	400.0	1	12.7385
P12259	AVQPGETYTYK	AVQPGETYTYK2	400.0	1	2.04025
P12259	AWAYYSAVNPEK	AWAYYSAVNPEK2	400.0	0
P12259	AWAYYSAVNPEKDIHSGLIGPLLIC(UniMod:4)QK	AWAYYSAVNPEKDIHSGLIGPLLIC(UniMod:4)QK4	400.0	0.6	40.113
P12259	AWGESTPLANKPGK	AWGESTPLANKPGK2	400.0	1	23.5144
P12259	AWGESTPLANKPGK	AWGESTPLANKPGK3	400.0	1	4.18947
P12259	DIHSGLIGPLLIC(UniMod:4)QK	DIHSGLIGPLLIC(UniMod:4)QK3	400.0	1	24.7659
P12259	DPRGEYEEHLGILGPIIR	DPRGEYEEHLGILGPIIR4	400.0	0
P12259	EDGILGPIIR	EDGILGPIIR2	400.0	1	10.9835
P12259	EFNPLVIVGLSK	EFNPLVIVGLSK2	400.0	1	7.99939
P12259	EKPQSTISGLLGPTLYAEVGDIIK	EKPQSTISGLLGPTLYAEVGDIIK3	400.0	1	18.6415
P12259	ETDIEDSDDIPEDTTYKK	ETDIEDSDDIPEDTTYKK3	400.0	1	24.2571
P12259	EVIITGIQTQGAK	EVIITGIQTQGAK2	400.0	1	21.897
P12259	FC(UniMod:4)ENPDEVKR	FC(UniMod:4)ENPDEVKR3	400.0	0
P12259	FTVNNLAEPQK	FTVNNLAEPQK2	400.0	1	26.8832
P12259	FTVNNLAEPQKAPSHQQATTAGSPLR	FTVNNLAEPQKAPSHQQATTAGSPLR3	400.0	0
P12259	FTVNNLAEPQKAPSHQQATTAGSPLR	FTVNNLAEPQKAPSHQQATTAGSPLR4	400.0	0.8	39.5657
P12259	GEYEEHLGILGPIIR	GEYEEHLGILGPIIR2	400.0	0
P12259	GEYEEHLGILGPIIR	GEYEEHLGILGPIIR3	400.0	1	12.4102
P12259	HLQAGMQAYIDIK	HLQAGMQAYIDIK3	400.0	1	28.5683
P12259	HLSQDTGSPSGMRPWEDLPSQDTGSPSR	HLSQDTGSPSGMRPWEDLPSQDTGSPSR4	400.0	1	3.89653
P12259	HTVNPNMKEDGILGPIIR	HTVNPNMKEDGILGPIIR3	400.0	1	52.3488
P12259	HTVNPNMKEDGILGPIIR	HTVNPNMKEDGILGPIIR4	400.0	1	13.2923
P12259	IFEGNTNTK	IFEGNTNTK2	400.0	1	8.19691
P12259	ITAIITQGC(UniMod:4)K	ITAIITQGC(UniMod:4)K2	400.0	0.8	24.4279
P12259	IVYREYEPYFKK	IVYREYEPYFKK3	400.0	1	15.6349
P12259	KYLDSTFTK	KYLDSTFTK2	400.0	1	48.0654
P12259	LAAEFASKPWIQVDMQK	LAAEFASKPWIQVDMQK3	400.0	1	24.9008
P12259	LLSLGAGEFK	LLSLGAGEFK2	400.0	1	8.82705
P12259	LNNGGSYNAWSVEK	LNNGGSYNAWSVEK2	400.0	1	37.8281
P12259	LSEGASYLDHTFPAEK	LSEGASYLDHTFPAEK2	400.0	1	21.3002
P12259	LSEGASYLDHTFPAEK	LSEGASYLDHTFPAEK3	400.0	1	7.94465
P12259	LSEGASYLDHTFPAEKMDDAVAPGR	LSEGASYLDHTFPAEKMDDAVAPGR4	400.0	0
P12259	MDDAVAPGR	MDDAVAPGR2	400.0	1	11.933
P12259	MPMGLSTGIISDSQIK	MPMGLSTGIISDSQIK2	400.0	1	9.46371
P12259	MPMGLSTGIISDSQIK	MPMGLSTGIISDSQIK3	400.0	0
P12259	MRPWKDPPSDLLLLK	MRPWKDPPSDLLLLK3	400.0	0
P12259	MRPWKDPPSDLLLLK	MRPWKDPPSDLLLLK4	400.0	1	15.1037
P12259	MYEQEWVR	MYEQEWVR2	400.0	0
P12259	NFFNPPIISR	NFFNPPIISR2	400.0	1	3.8322
P12259	NKADKPLSIHPQGIR	NKADKPLSIHPQGIR4	400.0	1	12.6363
P12259	NLASRPYSLHAHGLSYEK	NLASRPYSLHAHGLSYEK3	400.0	1	24.3839
P12259	NLASRPYSLHAHGLSYEK	NLASRPYSLHAHGLSYEK4	400.0	1	26.8788
P12259	NVMYFNGNSDASTIKENQFDPPIVAR	NVMYFNGNSDASTIKENQFDPPIVAR3	400.0	0
P12259	PLSIHPQGIR	PLSIHPQGIR2	400.0	0.4	74.6474
P12259	QHQLGVWPLLPGSFK	QHQLGVWPLLPGSFK3	400.0	1	14.8876
P12259	QITASSFK	QITASSFK2	400.0	0
P12259	QWLEIDLLK	QWLEIDLLK2	400.0	0
P12259	SEAYNTFSER	SEAYNTFSER2	400.0	1	26.8762
P12259	SGPESPGSAC(UniMod:4)R	SGPESPGSAC(UniMod:4)R2	400.0	1	8.53055
P12259	SQHLDNFSNQIGK	SQHLDNFSNQIGK2	400.0	1	19.1826
P12259	SQHLDNFSNQIGK	SQHLDNFSNQIGK3	400.0	1	13.178
P12259	SSMVDKIFEGNTNTK	SSMVDKIFEGNTNTK2	400.0	0
P12259	SSMVDKIFEGNTNTK	SSMVDKIFEGNTNTK3	400.0	1	15.972
P12259	SYTIHYSEQGVEWKPYR	SYTIHYSEQGVEWKPYR3	400.0	1	40.0342
P12259	SYTIHYSEQGVEWKPYR	SYTIHYSEQGVEWKPYR4	400.0	1	67.2437
P12259	TFHPLRSEAYNTFSER	TFHPLRSEAYNTFSER3	400.0	0
P12259	TFHPLRSEAYNTFSER	TFHPLRSEAYNTFSER4	400.0	0
P12259	TWNQSIALR	TWNQSIALR2	400.0	1	13.9037
P12259	VMYTQYEDESFTK	VMYTQYEDESFTK2	400.0	1	15.9377
P12259	VNAWQAK	VNAWQAK1	400.0	0
P12259	VNAWQAK	VNAWQAK2	400.0	1	12.2579
P12259	WIISSLTPK	WIISSLTPK2	400.0	1	12.1469
P12259	YLDSTFTK	YLDSTFTK2	400.0	1	9.48789
P12270	ELGETRER	ELGETRER2	400.0	0
P12645	AVGVVPGIPEPC(UniMod:4)C(UniMod:4)VPEKMSSLSILFFDENK	AVGVVPGIPEPC(UniMod:4)C(UniMod:4)VPEKMSSLSILFFDENK4	400.0	0
P12755	VYHEC(UniMod:4)FGK	VYHEC(UniMod:4)FGK2	400.0	0
P12821	AILQFYPK	AILQFYPK2	400.0	0.6	41.2972
P12830	GQVPENEANVVITTLK	GQVPENEANVVITTLK2	400.0	0
P12830	MALEVGDYK	MALEVGDYK2	400.0	0
P12830	TIFFC(UniMod:4)ER	TIFFC(UniMod:4)ER2	400.0	0
P12955	AFTPFSGPK	AFTPFSGPK2	400.0	1	11.9217
P12955	AVYEAVLR	AVYEAVLR2	400.0	1	17.3783
P12955	IDEPGLR	IDEPGLR2	400.0	1	12.9445
P12955	LPASHATWMGK	LPASHATWMGK3	400.0	1	12.4478
P12955	STLFVPR	STLFVPR2	400.0	0
P12955	VFKTDMELEVLR	VFKTDMELEVLR3	400.0	1	17.0399
P12955	VPLALFALNR	VPLALFALNR2	400.0	1	17.3153
P13056	KNLVYSC(UniMod:4)RGSK	KNLVYSC(UniMod:4)RGSK3	400.0	0
P13196	VPQAFLQK	VPQAFLQK2	400.0	0
P13473	HHHAGYEQF	HHHAGYEQF2	400.0	0
P13473	IPLNDLFR	IPLNDLFR2	400.0	1	6.95363
P13473	YLDFVFAVK	YLDFVFAVK2	400.0	1	6.44027
P13489	LEDAGVR	LEDAGVR1	400.0	0
P13497	AGFAVNFFK	AGFAVNFFK2	400.0	0
P13591	AGEQDATIHLK	AGEQDATIHLK2	400.0	1	38.6466
P13591	C(UniMod:4)VVTGEDGSESEATVNVK	C(UniMod:4)VVTGEDGSESEATVNVK2	400.0	0
P13591	GLGEISAASEFK	GLGEISAASEFK2	400.0	1	15.368
P13591	KVDKNDEAEYIC(UniMod:4)IAENK	KVDKNDEAEYIC(UniMod:4)IAENK3	400.0	0
P13591	NAPTPQEFR	NAPTPQEFR2	400.0	0
P13598	ILLDEQAQWK	ILLDEQAQWK2	400.0	1	17.7796
P13598	QVILTLQPTLVAVGK	QVILTLQPTLVAVGK2	400.0	1	4.19875
P13598	SFTIEC(UniMod:4)R	SFTIEC(UniMod:4)R2	400.0	0
P13611	LDISEIK	LDISEIK2	400.0	0
P13671	AKDLHLSDVFLK	AKDLHLSDVFLK2	400.0	1	40.8131
P13671	AKDLHLSDVFLK	AKDLHLSDVFLK3	400.0	1	9.19343
P13671	ALNHLPLEYNSALYSR	ALNHLPLEYNSALYSR2	400.0	1	4.42915
P13671	ALNHLPLEYNSALYSR	ALNHLPLEYNSALYSR3	400.0	1	4.58484
P13671	ALQEYAAK	ALQEYAAK1	400.0	1	16.5723
P13671	ALQEYAAK	ALQEYAAK2	400.0	1	3.33606
P13671	C(UniMod:4)LNNQQLHFLHIGSC(UniMod:4)QDGR	C(UniMod:4)LNNQQLHFLHIGSC(UniMod:4)QDGR3	400.0	1	23.4806
P13671	C(UniMod:4)LNNQQLHFLHIGSC(UniMod:4)QDGR	C(UniMod:4)LNNQQLHFLHIGSC(UniMod:4)QDGR4	400.0	1	14.0266
P13671	C(UniMod:4)LPDGTWR	C(UniMod:4)LPDGTWR2	400.0	1	6.14284
P13671	C(UniMod:4)PINC(UniMod:4)LLGDFGPWSDC(UniMod:4)DPC(UniMod:4)IEK	C(UniMod:4)PINC(UniMod:4)LLGDFGPWSDC(UniMod:4)DPC(UniMod:4)IEK3	400.0	1	17.3303
P13671	C(UniMod:4)VC(UniMod:4)LLPPQC(UniMod:4)FK	C(UniMod:4)VC(UniMod:4)LLPPQC(UniMod:4)FK2	400.0	1	12.084
P13671	DLHLSDVFLK	DLHLSDVFLK2	400.0	1	7.36133
P13671	EC(UniMod:4)NNPAPQR	EC(UniMod:4)NNPAPQR2	400.0	1	25.2737
P13671	ESC(UniMod:4)GYDTC(UniMod:4)YDWEK	ESC(UniMod:4)GYDTC(UniMod:4)YDWEK2	400.0	1	11.4898
P13671	GEVLDNSFTGGIC(UniMod:4)K	GEVLDNSFTGGIC(UniMod:4)K2	400.0	1	1.80805
P13671	GFVVAGPSR	GFVVAGPSR2	400.0	1	4.27617
P13671	GGNQLYC(UniMod:4)VK	GGNQLYC(UniMod:4)VK2	400.0	1	6.94549
P13671	GGRSEYGAALAWEK	GGRSEYGAALAWEK2	400.0	0
P13671	GGRSEYGAALAWEK	GGRSEYGAALAWEK3	400.0	0
P13671	GGRSEYGAALAWEKGSSGLEEK	GGRSEYGAALAWEKGSSGLEEK4	400.0	1	18.9315
P13671	HEGSFIQGAEK	HEGSFIQGAEK2	400.0	0
P13671	HRQIVVDKYYQENFC(UniMod:4)EQIC(UniMod:4)SK	HRQIVVDKYYQENFC(UniMod:4)EQIC(UniMod:4)SK4	400.0	1	15.6682
P13671	IEEADC(UniMod:4)K	IEEADC(UniMod:4)K2	400.0	0
P13671	IGESIELTC(UniMod:4)PK	IGESIELTC(UniMod:4)PK2	400.0	1	7.47375
P13671	KALQEYAAK	KALQEYAAK2	400.0	1	59.4355
P13671	KESC(UniMod:4)GYDTC(UniMod:4)YDWEK	KESC(UniMod:4)GYDTC(UniMod:4)YDWEK3	400.0	0
P13671	KLEC(UniMod:4)NGENDC(UniMod:4)GDNSDER	KLEC(UniMod:4)NGENDC(UniMod:4)GDNSDER3	400.0	1	61.6619
P13671	KLEC(UniMod:4)NGENDC(UniMod:4)GDNSDERDC(UniMod:4)GR	KLEC(UniMod:4)NGENDC(UniMod:4)GDNSDERDC(UniMod:4)GR3	400.0	1	21.7362
P13671	KLEC(UniMod:4)NGENDC(UniMod:4)GDNSDERDC(UniMod:4)GR	KLEC(UniMod:4)NGENDC(UniMod:4)GDNSDERDC(UniMod:4)GR4	400.0	1	6.36164
P13671	KMEILHPGK	KMEILHPGK2	400.0	0.8	82.1838
P13671	KYNPIPSVQLMGNGFHFLAGEPR	KYNPIPSVQLMGNGFHFLAGEPR3	400.0	1	32.6037
P13671	KYNPIPSVQLMGNGFHFLAGEPR	KYNPIPSVQLMGNGFHFLAGEPR4	400.0	1	5.81121
P13671	LSEKHEGSFIQGAEK	LSEKHEGSFIQGAEK2	400.0	0
P13671	LSEKHEGSFIQGAEK	LSEKHEGSFIQGAEK3	400.0	1	7.48524
P13671	LSEKHEGSFIQGAEK	LSEKHEGSFIQGAEK4	400.0	1	14.0925
P13671	MEILHPGK	MEILHPGK2	400.0	1	20.8018
P13671	MGSSTSEKTLNIC(UniMod:4)EVGTIR	MGSSTSEKTLNIC(UniMod:4)EVGTIR3	400.0	0.8	33.1279
P13671	NIPC(UniMod:4)AVTK	NIPC(UniMod:4)AVTK1	400.0	1	17.67
P13671	NIPC(UniMod:4)AVTK	NIPC(UniMod:4)AVTK2	400.0	1	3.69159
P13671	NIPC(UniMod:4)AVTKR	NIPC(UniMod:4)AVTKR2	400.0	0
P13671	QGDVEC(UniMod:4)QR	QGDVEC(UniMod:4)QR2	400.0	1	25.0837
P13671	QIVVDKYYQENFC(UniMod:4)EQIC(UniMod:4)SK	QIVVDKYYQENFC(UniMod:4)EQIC(UniMod:4)SK3	400.0	1	28.133
P13671	QLEWGLER	QLEWGLER2	400.0	1	4.2308
P13671	RSENINHNSAFK	RSENINHNSAFK2	400.0	0
P13671	RSENINHNSAFK	RSENINHNSAFK3	400.0	0.8	38.141
P13671	SENINHNSAFK	SENINHNSAFK2	400.0	1	42.5603
P13671	SEYGAALAWEK	SEYGAALAWEK2	400.0	1	7.20321
P13671	SVLRPSQFGGQPC(UniMod:4)TAPLVAFQPC(UniMod:4)IPSK	SVLRPSQFGGQPC(UniMod:4)TAPLVAFQPC(UniMod:4)IPSK4	400.0	1	24.3405
P13671	TEC(UniMod:4)IKPVVQEVLTITPFQR	TEC(UniMod:4)IKPVVQEVLTITPFQR3	400.0	1	2.4445
P13671	TEC(UniMod:4)IKPVVQEVLTITPFQR	TEC(UniMod:4)IKPVVQEVLTITPFQR4	400.0	1	19.5219
P13671	TFSEWLESVK	TFSEWLESVK2	400.0	0
P13671	TLNIC(UniMod:4)EVGTIR	TLNIC(UniMod:4)EVGTIR2	400.0	1	14.9502
P13671	TREC(UniMod:4)NNPAPQR	TREC(UniMod:4)NNPAPQR2	400.0	0.6	16.7805
P13671	TREC(UniMod:4)NNPAPQR	TREC(UniMod:4)NNPAPQR3	400.0	1	56.5677
P13671	VPANLENVGFEVQTAEDDLKTDFYK	VPANLENVGFEVQTAEDDLKTDFYK3	400.0	0.8	44.6741
P13671	YNPIPSVQLMGNGFHFLAGEPR	YNPIPSVQLMGNGFHFLAGEPR3	400.0	1	10.1145
P13671	YTC(UniMod:4)QGNSWTPPISNSLTC(UniMod:4)EKDTLTK	YTC(UniMod:4)QGNSWTPPISNSLTC(UniMod:4)EKDTLTK3	400.0	0
P13688	TIIVTELSPVVAKPQIK	TIIVTELSPVVAKPQIK3	400.0	0
P13725	WGESPNR	WGESPNR1	400.0	0
P13796	AEC(UniMod:4)MLQQAER	AEC(UniMod:4)MLQQAER2	400.0	1	15.1287
P13796	AYYHLLEQVAPK	AYYHLLEQVAPK3	400.0	0.8	85.8293
P13796	GSVSDEEMMELR	GSVSDEEMMELR2	400.0	1	36.7531
P13796	IKVPVDWNR	IKVPVDWNR2	400.0	1	17.4328
P13796	TENLNDDEKLNNAK	TENLNDDEKLNNAK2	400.0	0
P13796	TENLNDDEKLNNAK	TENLNDDEKLNNAK3	400.0	0
P13796	VYALPEDLVEVNPK	VYALPEDLVEVNPK2	400.0	1	18.5245
P13796	YAISMAR	YAISMAR2	400.0	0
P13987	AGLQVYNK	AGLQVYNK2	400.0	0
P14151	AEIEYLEK	AEIEYLEK2	400.0	1	12.6976
P14151	DAGKWNDDAC(UniMod:4)HK	DAGKWNDDAC(UniMod:4)HK3	400.0	0
P14151	KTIC(UniMod:4)ESSGIWSNPSPIC(UniMod:4)QK	KTIC(UniMod:4)ESSGIWSNPSPIC(UniMod:4)QK3	400.0	0
P14151	NKEDC(UniMod:4)VEIYIK	NKEDC(UniMod:4)VEIYIK2	400.0	1	40.3206
P14151	NKEDC(UniMod:4)VEIYIK	NKEDC(UniMod:4)VEIYIK3	400.0	1	31.5287
P14151	NKEDC(UniMod:4)VEIYIKR	NKEDC(UniMod:4)VEIYIKR2	400.0	0
P14151	NKEDC(UniMod:4)VEIYIKR	NKEDC(UniMod:4)VEIYIKR3	400.0	1	11.9999
P14151	SLTEEAENWGDGEPNNKK	SLTEEAENWGDGEPNNKK3	400.0	1	9.88347
P14151	SYYWIGIR	SYYWIGIR2	400.0	1	3.68117
P14151	SYYWIGIRK	SYYWIGIRK2	400.0	0
P14543	ASLHGGEPTTIIR	ASLHGGEPTTIIR3	400.0	0
P14543	YALSNSIGPVR	YALSNSIGPVR2	400.0	0
P14618	NTGIIC(UniMod:4)TIGPASR	NTGIIC(UniMod:4)TIGPASR2	400.0	0
P14618-2	KLFEELVR	KLFEELVR2	400.0	0
P14625	FQSSHHPTDITSLDQYVER	FQSSHHPTDITSLDQYVER3	400.0	0
P14625	NLLHVTDTGVGMTREELVK	NLLHVTDTGVGMTREELVK4	400.0	0
P14625	SGYLLPDTK	SGYLLPDTK2	400.0	0
P14625	SILFVPTSAPR	SILFVPTSAPR2	400.0	0
P14784	QEWIC(UniMod:4)LETLTPDTQYEFQVR	QEWIC(UniMod:4)LETLTPDTQYEFQVR3	400.0	0.8	32.7752
P14867	VKDPLIK	VKDPLIK1	400.0	0
P14923	NEGTATYAAAVLFRISEDKNPDYR	NEGTATYAAAVLFRISEDKNPDYR3	400.0	0
P15144	ALEQALEK	ALEQALEK2	400.0	0
P15144	DHSAIPVINR	DHSAIPVINR2	400.0	1	43.9181
P15144	ELWILNR	ELWILNR2	400.0	1	20.8672
P15144	EVVLQWFTENSK	EVVLQWFTENSK2	400.0	0
P15144	QVTPLFIHFR	QVTPLFIHFR3	400.0	1	26.8004
P15144	SEYMEGNVR	SEYMEGNVR2	400.0	0
P15144	VVATTQMQAADAR	VVATTQMQAADAR2	400.0	0
P15151	HGESGSMAVFHQTQGPSYSESK	HGESGSMAVFHQTQGPSYSESK3	400.0	0
P15151	QAELTVQVK	QAELTVQVK2	400.0	1	17.2614
P15151	SVDIWLR	SVDIWLR2	400.0	0
P15151	VLAKPQNTAEVQK	VLAKPQNTAEVQK3	400.0	0
P15151	VQLTGEPVPMAR	VQLTGEPVPMAR2	400.0	1	14.5802
P15169	EALIQFLEQVHQGIK	EALIQFLEQVHQGIK3	400.0	1	18.7336
P15169	HLYVLEFSDHPGIHEPLEPEVK	HLYVLEFSDHPGIHEPLEPEVK3	400.0	1	26.8541
P15169	IHILPSMNPDGYEVAAAQGPNKPGYLVGR	IHILPSMNPDGYEVAAAQGPNKPGYLVGR4	400.0	1	6.04816
P15169	IVQLIQDTR	IVQLIQDTR2	400.0	1	3.32485
P15169	NFPDLNTYIYYNEK	NFPDLNTYIYYNEK2	400.0	1	13.1282
P15169	NNANGVDLNR	NNANGVDLNR2	400.0	1	5.3596
P15169	RTASTPTPDDKLFQK	RTASTPTPDDKLFQK3	400.0	1	9.10646
P15169	SIPQVSPVR	SIPQVSPVR2	400.0	1	2.44782
P15169	SQVEPETR	SQVEPETR2	400.0	1	9.76116
P15169	SVEGRHLYVLEFSDHPGIHEPLEPEVK	SVEGRHLYVLEFSDHPGIHEPLEPEVK4	400.0	1	31.031
P15169	TASTPTPDDKLFQK	TASTPTPDDKLFQK2	400.0	1	12.0996
P15169	TASTPTPDDKLFQK	TASTPTPDDKLFQK3	400.0	1	16.0216
P15169	VQNEC(UniMod:4)PGITR	VQNEC(UniMod:4)PGITR2	400.0	1	13.1126
P15169	YGGPNHHLPLPDNWK	YGGPNHHLPLPDNWK2	400.0	0
P15169	YGGPNHHLPLPDNWK	YGGPNHHLPLPDNWK3	400.0	1	2.78716
P15169	YGGPNHHLPLPDNWK	YGGPNHHLPLPDNWK4	400.0	1	6.46817
P15169	YVGNMHGNEALGR	YVGNMHGNEALGR2	400.0	1	8.4604
P15169	YVGNMHGNEALGR	YVGNMHGNEALGR3	400.0	1	1.75159
P15291	VAIIIPFR	VAIIIPFR2	400.0	0.6	18.3291
P15509	TVAPASSLNVR	TVAPASSLNVR2	400.0	0
P15516	SNYLYDN	SNYLYDN1	400.0	0
P15621	IHTGEKPYEC(UniMod:4)KQC(UniMod:4)SK	IHTGEKPYEC(UniMod:4)KQC(UniMod:4)SK4	400.0	0
P15814	ATPSVTLFPPSSEELQANK	ATPSVTLFPPSSEELQANK3	400.0	0
P15814	QSNNKYAASSYLSLTPEQWR	QSNNKYAASSYLSLTPEQWR3	400.0	1	7.95986
P15814	SYSC(UniMod:4)QVMHEGSTVEK	SYSC(UniMod:4)QVMHEGSTVEK2	400.0	1	21.3731
P15814	SYSC(UniMod:4)QVMHEGSTVEK	SYSC(UniMod:4)QVMHEGSTVEK3	400.0	1	27.7096
P15814	YAASSYLSLTPEQWR	YAASSYLSLTPEQWR2	400.0	1	7.27551
P15814	YAASSYLSLTPEQWR	YAASSYLSLTPEQWR3	400.0	0
P15848	PYDFIQDK	PYDFIQDK2	400.0	1	1.21786
P15880	ATFDAISK	ATFDAISK2	400.0	0
P15924	IDKQIDFR	IDKQIDFR2	400.0	0
P16035	AVSEKEVDSGNDIYGNPIKR	AVSEKEVDSGNDIYGNPIKR3	400.0	0
P16050	GKETELK	GKETELK1	400.0	0
P16070	ALSIGFETC(UniMod:4)R	ALSIGFETC(UniMod:4)R2	400.0	1	5.99641
P16070	FAGVFHVEK	FAGVFHVEK2	400.0	0
P16070	YGFIEGHVVIPR	YGFIEGHVVIPR2	400.0	1	14.6344
P16070	YGFIEGHVVIPR	YGFIEGHVVIPR3	400.0	1	4.98344
P16233	KVTGHILVSLFGNK	KVTGHILVSLFGNK3	400.0	0
P16415	GKAISHQHSFQTHER	GKAISHQHSFQTHER3	400.0	0
P16473	NPQYNPGDK	NPQYNPGDK2	400.0	0
P16885	LMFEQQKSILDEFKK	LMFEQQKSILDEFKK2	400.0	0
P17813	GEVTYTTSQVSK	GEVTYTTSQVSK2	400.0	0
P17813	GFKLPDTPQGLLGEAR	GFKLPDTPQGLLGEAR3	400.0	0
P17813	TQILEWAAER	TQILEWAAER2	400.0	0
P17931	IALDFQR	IALDFQR2	400.0	0
P17931	MLITILGTVKPNANR	MLITILGTVKPNANR3	400.0	1	28.3077
P17936	ALAQC(UniMod:4)APPPAVC(UniMod:4)AELVR	ALAQC(UniMod:4)APPPAVC(UniMod:4)AELVR2	400.0	1	11.1904
P17936	ALAQC(UniMod:4)APPPAVC(UniMod:4)AELVR	ALAQC(UniMod:4)APPPAVC(UniMod:4)AELVR3	400.0	0
P17936	C(UniMod:4)QPSPDEARPLQALLDGR	C(UniMod:4)QPSPDEARPLQALLDGR3	400.0	1	5.64997
P17936	EMEDTLNHLK	EMEDTLNHLK2	400.0	1	7.54338
P17936	EMEDTLNHLK	EMEDTLNHLK3	400.0	1	14.9011
P17936	ETEYGPC(UniMod:4)R	ETEYGPC(UniMod:4)R2	400.0	0
P17936	FLNVLSPR	FLNVLSPR2	400.0	1	0.855491
P17936	GFC(UniMod:4)WC(UniMod:4)VDK	GFC(UniMod:4)WC(UniMod:4)VDK2	400.0	1	9.30018
P17936	GFC(UniMod:4)WC(UniMod:4)VDKYGQPLPGYTTK	GFC(UniMod:4)WC(UniMod:4)VDKYGQPLPGYTTK3	400.0	1	14.5078
P17936	GLC(UniMod:4)VNASAVSR	GLC(UniMod:4)VNASAVSR2	400.0	0
P17936	GVHIPNC(UniMod:4)DKK	GVHIPNC(UniMod:4)DKK2	400.0	1	29.017
P17936	RGFC(UniMod:4)WC(UniMod:4)VDKYGQPLPGYTTK	RGFC(UniMod:4)WC(UniMod:4)VDKYGQPLPGYTTK4	400.0	0
P17936	YGQPLPGYTTK	YGQPLPGYTTK2	400.0	1	3.02233
P17936	YKVDYESQSTDTQNFSSESKR	YKVDYESQSTDTQNFSSESKR3	400.0	0
P18065	GEC(UniMod:4)WC(UniMod:4)VNPNTGK	GEC(UniMod:4)WC(UniMod:4)VNPNTGK2	400.0	1	45.6254
P18065	LEGEAC(UniMod:4)GVYTPR	LEGEAC(UniMod:4)GVYTPR2	400.0	1	28.2926
P18065	LIQGAPTIR	LIQGAPTIR2	400.0	1	12.4837
P18065	MPC(UniMod:4)AELVR	MPC(UniMod:4)AELVR2	400.0	0
P18065	MPC(UniMod:4)AELVREPGC(UniMod:4)GC(UniMod:4)C(UniMod:4)SVC(UniMod:4)AR	MPC(UniMod:4)AELVREPGC(UniMod:4)GC(UniMod:4)C(UniMod:4)SVC(UniMod:4)AR3	400.0	0
P18065	TPC(UniMod:4)QQELDQVLER	TPC(UniMod:4)QQELDQVLER2	400.0	1	46.0082
P18124	TTHFVEGGDAGNR	TTHFVEGGDAGNR3	400.0	0
P18206	AGEVINQPMMMAAR	AGEVINQPMMMAAR2	400.0	1	14.5001
P18206	IPTISTQLK	IPTISTQLK2	400.0	0
P18428	ATAQMLEVMFK	ATAQMLEVMFK2	400.0	1	15.1626
P18428	ATAQMLEVMFKGEIFHR	ATAQMLEVMFKGEIFHR3	400.0	0
P18428	ATAQMLEVMFKGEIFHR	ATAQMLEVMFKGEIFHR4	400.0	1	14.1388
P18428	FNDKLAEGFPLPLLK	FNDKLAEGFPLPLLK3	400.0	1	9.56548
P18428	FNDKLAEGFPLPLLKR	FNDKLAEGFPLPLLKR3	400.0	1	19.5654
P18428	FNDKLAEGFPLPLLKR	FNDKLAEGFPLPLLKR4	400.0	1	6.00329
P18428	GLQYAAQEGLLALQSELLR	GLQYAAQEGLLALQSELLR3	400.0	0.6	3.01327
P18428	IC(UniMod:4)EMIQK	IC(UniMod:4)EMIQK2	400.0	1	12.4956
P18428	ITDKGLQYAAQEGLLALQSELLR	ITDKGLQYAAQEGLLALQSELLR3	400.0	0
P18428	ITGFLKPGK	ITGFLKPGK2	400.0	1	33.0664
P18428	ITLPDFTGDLR	ITLPDFTGDLR2	400.0	1	4.40872
P18428	ITLPDFTGDLRIPHVGR	ITLPDFTGDLRIPHVGR4	400.0	1	18.9473
P18428	LAEGFPLPLLK	LAEGFPLPLLK2	400.0	1	21.8963
P18428	LAEGFPLPLLKR	LAEGFPLPLLKR3	400.0	1	9.18973
P18428	SPVTLLAAVMSLPEEHNK	SPVTLLAAVMSLPEEHNK2	400.0	1	68.4282
P18428	SPVTLLAAVMSLPEEHNK	SPVTLLAAVMSLPEEHNK3	400.0	1	9.64754
P18507-2	NPLLRMFSFK	NPLLRMFSFK2	400.0	0
P18564	LGFGSFVEK	LGFGSFVEK2	400.0	1	27.649
P18887	WIYSC(UniMod:4)NEK	WIYSC(UniMod:4)NEK2	400.0	0
P19320	AKLHIDEMDSVPTVR	AKLHIDEMDSVPTVR3	400.0	0
P19320	DAGVYEC(UniMod:4)ESK	DAGVYEC(UniMod:4)ESK2	400.0	1	42.6496
P19320	ELQVYISPK	ELQVYISPK2	400.0	1	21.6186
P19320	LHIDEMDSVPTVR	LHIDEMDSVPTVR2	400.0	0
P19320	LTAFPSESVK	LTAFPSESVK2	400.0	0
P19320	MEDSGVYLC(UniMod:4)EGINQAGR	MEDSGVYLC(UniMod:4)EGINQAGR2	400.0	1	14.236
P19320	SIDGAYTIR	SIDGAYTIR2	400.0	0
P19320	SLEVTFTPVIEDIGK	SLEVTFTPVIEDIGK2	400.0	1	27.1596
P19320	SQEFLEDADRK	SQEFLEDADRK3	400.0	1	20.7545
P19320	TQIDSPLSGK	TQIDSPLSGK2	400.0	0
P19447	VDEYGAKDYR	VDEYGAKDYR2	400.0	0.8	54.1682
P19544-2	THTRTHTGEK	THTRTHTGEK2	400.0	0
P19652	EHVAHLLFLR	EHVAHLLFLR2	400.0	1	1.5562
P19652	EHVAHLLFLR	EHVAHLLFLR3	400.0	1	3.02413
P19652	EQLGEFYEALDC(UniMod:4)LC(UniMod:4)IPR	EQLGEFYEALDC(UniMod:4)LC(UniMod:4)IPR3	400.0	1	30.6566
P19652	ITGKWFYIASAFR	ITGKWFYIASAFR3	400.0	1	6.82477
P19652	NWGLSFYADKPETTK	NWGLSFYADKPETTK2	400.0	1	56.8224
P19652	NWGLSFYADKPETTK	NWGLSFYADKPETTK3	400.0	1	6.17105
P19652	QNQC(UniMod:4)FYNSSYLNVQR	QNQC(UniMod:4)FYNSSYLNVQR2	400.0	1	32.1058
P19652	SDVMYTDWK	SDVMYTDWK2	400.0	1	0.678508
P19652	SDVMYTDWKK	SDVMYTDWKK2	400.0	1	3.35209
P19652	SDVMYTDWKK	SDVMYTDWKK3	400.0	1	1.02531
P19652	SDVMYTDWKKDK	SDVMYTDWKKDK2	400.0	1	18.5071
P19652	SDVMYTDWKKDK	SDVMYTDWKKDK3	400.0	1	4.85253
P19652	TLMFGSYLDDEK	TLMFGSYLDDEK2	400.0	1	5.12276
P19652	TLMFGSYLDDEKNWGLSFYADKPETTK	TLMFGSYLDDEKNWGLSFYADKPETTK4	400.0	1	2.64459
P19652	YEGGREHVAHLLFLR	YEGGREHVAHLLFLR2	400.0	0.8	24.8009
P19652	YEGGREHVAHLLFLR	YEGGREHVAHLLFLR3	400.0	1	3.03824
P19652	YEGGREHVAHLLFLR	YEGGREHVAHLLFLR4	400.0	1	3.22224
P19652	YEGGREHVAHLLFLRDTK	YEGGREHVAHLLFLRDTK4	400.0	0
P19801	YLLFTSPQENPWGHK	YLLFTSPQENPWGHK2	400.0	0
P19823	AEDHFSVIDFNQNIR	AEDHFSVIDFNQNIR2	400.0	1	35.4045
P19823	AEDHFSVIDFNQNIR	AEDHFSVIDFNQNIR3	400.0	1	18.2495
P19823	AHVSFKPTVAQQR	AHVSFKPTVAQQR2	400.0	1	5.95642
P19823	AHVSFKPTVAQQR	AHVSFKPTVAQQR3	400.0	1	9.77786
P19823	ALYAQAR	ALYAQAR1	400.0	0.8	9.71411
P19823	DKHADPDFTR	DKHADPDFTR2	400.0	1	52.9513
P19823	DKHADPDFTR	DKHADPDFTR3	400.0	1	29.8385
P19823	DKHADPDFTRK	DKHADPDFTRK2	400.0	1	38.4007
P19823	DKHADPDFTRK	DKHADPDFTRK3	400.0	0
P19823	ETAVDGELVVLYDVK	ETAVDGELVVLYDVK2	400.0	1	39.266
P19823	ETAVDGELVVLYDVKR	ETAVDGELVVLYDVKR2	400.0	1	10.0016
P19823	ETAVDGELVVLYDVKR	ETAVDGELVVLYDVKR3	400.0	1	12.4024
P19823	ETAVDGELVVLYDVKREEK	ETAVDGELVVLYDVKREEK3	400.0	1	3.42072
P19823	ETAVDGELVVLYDVKREEK	ETAVDGELVVLYDVKREEK4	400.0	1	5.98217
P19823	FLHVPDTFEGHFDGVPVISK	FLHVPDTFEGHFDGVPVISK3	400.0	1	2.27795
P19823	FLHVPDTFEGHFDGVPVISK	FLHVPDTFEGHFDGVPVISK4	400.0	1	2.51656
P19823	FLHVPDTFEGHFDGVPVISKGQQK	FLHVPDTFEGHFDGVPVISKGQQK3	400.0	1	9.96147
P19823	FLHVPDTFEGHFDGVPVISKGQQK	FLHVPDTFEGHFDGVPVISKGQQK4	400.0	1	33.3858
P19823	FQLVAENR	FQLVAENR2	400.0	0
P19823	FYNQVSTPLLR	FYNQVSTPLLR2	400.0	1	1.5445
P19823	FYNQVSTPLLR	FYNQVSTPLLR3	400.0	1	39.6795
P19823	HADPDFTR	HADPDFTR2	400.0	0
P19823	HADPDFTRK	HADPDFTRK2	400.0	1	44.9705
P19823	HADPDFTRKLWAYLTINQLLAER	HADPDFTRKLWAYLTINQLLAER4	400.0	1	14.9492
P19823	HLEVDVWVIEPQGLR	HLEVDVWVIEPQGLR2	400.0	1	4.12102
P19823	HLEVDVWVIEPQGLR	HLEVDVWVIEPQGLR3	400.0	1	2.79924
P19823	IQPSGGTNINEALLR	IQPSGGTNINEALLR2	400.0	1	2.47136
P19823	IQPSGGTNINEALLR	IQPSGGTNINEALLR3	400.0	1	35.379
P19823	IYGNQDTSSQLK	IYGNQDTSSQLK2	400.0	1	1.33025
P19823	IYGNQDTSSQLKK	IYGNQDTSSQLKK2	400.0	1	3.4276
P19823	IYGNQDTSSQLKK	IYGNQDTSSQLKK3	400.0	1	8.54085
P19823	IYLQPGR	IYLQPGR2	400.0	1	1.20592
P19823	IYLQPGRLAK	IYLQPGRLAK2	400.0	1	18.6966
P19823	IYLQPGRLAKHLEVDVWVIEPQGLR	IYLQPGRLAKHLEVDVWVIEPQGLR3	400.0	0
P19823	IYLQPGRLAKHLEVDVWVIEPQGLR	IYLQPGRLAKHLEVDVWVIEPQGLR4	400.0	1	10.8584
P19823	KFYNQVSTPLLR	KFYNQVSTPLLR2	400.0	1	3.52354
P19823	KFYNQVSTPLLR	KFYNQVSTPLLR3	400.0	1	4.50222
P19823	KLGSYEHRIYLQPGR	KLGSYEHRIYLQPGR3	400.0	0
P19823	KLGSYEHRIYLQPGR	KLGSYEHRIYLQPGR4	400.0	1	11.939
P19823	KLWAYLTINQLLAER	KLWAYLTINQLLAER2	400.0	1	2.32558
P19823	KLWAYLTINQLLAER	KLWAYLTINQLLAER3	400.0	1	2.08282
P19823	LAKHLEVDVWVIEPQGLR	LAKHLEVDVWVIEPQGLR4	400.0	0
P19823	LGSYEHR	LGSYEHR2	400.0	1	21.6554
P19823	LGSYEHRIYLQPGR	LGSYEHRIYLQPGR4	400.0	0
P19823	LSNENHGIAQR	LSNENHGIAQR2	400.0	1	5.08827
P19823	LSNENHGIAQR	LSNENHGIAQR3	400.0	1	41.1901
P19823	LWAYLTINQLLAER	LWAYLTINQLLAER2	400.0	1	14.029
P19823	LWAYLTINQLLAER	LWAYLTINQLLAER3	400.0	0
P19823	MATTMIQSK	MATTMIQSK2	400.0	1	5.5023
P19823	MATTMIQSKVVNNSPQPQNVVFDVQIPK	MATTMIQSKVVNNSPQPQNVVFDVQIPK4	400.0	1	35.7993
P19823	MKQTVEAMK	MKQTVEAMK2	400.0	1	11.8057
P19823	MLADAPPQDPSC(UniMod:4)C(UniMod:4)SGALYYGSK	MLADAPPQDPSC(UniMod:4)C(UniMod:4)SGALYYGSK3	400.0	1	3.41304
P19823	NDLISATK	NDLISATK1	400.0	1	16.1366
P19823	NDLISATK	NDLISATK2	400.0	1	2.41838
P19823	NDLISATKTQVADAKR	NDLISATKTQVADAKR3	400.0	0
P19823	QTVEAMK	QTVEAMK2	400.0	0
P19823	RLSNENHGIAQR	RLSNENHGIAQR3	400.0	1	26.1251
P19823	SILQMSLDHHIVTPLTSLVIENEAGDER	SILQMSLDHHIVTPLTSLVIENEAGDER4	400.0	1	2.45395
P19823	SLAPTAAAK	SLAPTAAAK1	400.0	1	4.8758
P19823	SLAPTAAAK	SLAPTAAAK2	400.0	1	20.0154
P19823	SLAPTAAAKR	SLAPTAAAKR2	400.0	1	7.36195
P19823	SSALDMENFR	SSALDMENFR2	400.0	1	1.08073
P19823	SSALDMENFRTEVNVLPGAK	SSALDMENFRTEVNVLPGAK3	400.0	1	2.67808
P19823	TEVNVLPGAK	TEVNVLPGAK2	400.0	1	2.64558
P19823	TEVNVLPGAKVQFELHYQEVK	TEVNVLPGAKVQFELHYQEVK3	400.0	0
P19823	TEVNVLPGAKVQFELHYQEVKWR	TEVNVLPGAKVQFELHYQEVKWR3	400.0	0.4	32.5017
P19823	TEVNVLPGAKVQFELHYQEVKWR	TEVNVLPGAKVQFELHYQEVKWR4	400.0	0
P19823	TILDDLR	TILDDLR2	400.0	1	3.23724
P19823	TILDDLRAEDHFSVIDFNQNIR	TILDDLRAEDHFSVIDFNQNIR3	400.0	1	4.69961
P19823	TILDDLRAEDHFSVIDFNQNIR	TILDDLRAEDHFSVIDFNQNIR4	400.0	1	6.43009
P19823	TVGRALYAQAR	TVGRALYAQAR3	400.0	1	5.81941
P19823	TWRNDLISATK	TWRNDLISATK2	400.0	1	7.20726
P19823	TWRNDLISATK	TWRNDLISATK3	400.0	1	1.19058
P19823	TWRNDLISATKTQVADAK	TWRNDLISATKTQVADAK3	400.0	0
P19823	VQFELHYQEVK	VQFELHYQEVK2	400.0	1	4.19541
P19823	VQFELHYQEVK	VQFELHYQEVK3	400.0	1	8.91881
P19823	VQFELHYQEVKWR	VQFELHYQEVKWR3	400.0	1	19.441
P19823	VQFELHYQEVKWR	VQFELHYQEVKWR4	400.0	1	20.0304
P19823	VQFELHYQEVKWRK	VQFELHYQEVKWRK4	400.0	0
P19823	VQSTITSR	VQSTITSR2	400.0	0
P19823	VVNNSPQPQNVVFDVQIPK	VVNNSPQPQNVVFDVQIPK3	400.0	1	2.11017
P19823	YIEKIQPSGGTNINEALLR	YIEKIQPSGGTNINEALLR3	400.0	1	25.4083
P19827	AAISGENAGLVR	AAISGENAGLVR2	400.0	1	1.98447
P19827	AAISGENAGLVRASGR	AAISGENAGLVRASGR3	400.0	1	14.1982
P19827	ADVQAHGEGQEFSITC(UniMod:4)LVDEEEMK	ADVQAHGEGQEFSITC(UniMod:4)LVDEEEMK3	400.0	0
P19827	ADVQAHGEGQEFSITC(UniMod:4)LVDEEEMKK	ADVQAHGEGQEFSITC(UniMod:4)LVDEEEMKK3	400.0	1	9.96457
P19827	ADVQAHGEGQEFSITC(UniMod:4)LVDEEEMKK	ADVQAHGEGQEFSITC(UniMod:4)LVDEEEMKK4	400.0	1	3.60879
P19827	ASGRTMEQFTIHLTVNPQSK	ASGRTMEQFTIHLTVNPQSK3	400.0	1	38.1778
P19827	ASGRTMEQFTIHLTVNPQSK	ASGRTMEQFTIHLTVNPQSK4	400.0	1	37.9198
P19827	DKVTAWK	DKVTAWK1	400.0	0
P19827	DKVTAWK	DKVTAWK2	400.0	0
P19827	DKVTAWKQYR	DKVTAWKQYR3	400.0	0
P19827	ELAAQTIK	ELAAQTIK1	400.0	1	22.2171
P19827	ELAAQTIK	ELAAQTIK2	400.0	0
P19827	ELAAQTIKK	ELAAQTIKK2	400.0	1	42.3941
P19827	ELAAQTIKKSFSGK	ELAAQTIKKSFSGK3	400.0	0.8	16.7382
P19827	ERGHMLENHVER	ERGHMLENHVER2	400.0	0
P19827	EVAFDLEIPK	EVAFDLEIPK2	400.0	1	0.882122
P19827	FAHYVVTSQVVNTANEAR	FAHYVVTSQVVNTANEAR3	400.0	1	1.42761
P19827	FAHYVVTSQVVNTANEAREVAFDLEIPK	FAHYVVTSQVVNTANEAREVAFDLEIPK4	400.0	1	24.5621
P19827	GFSLDEATNLNGGLLR	GFSLDEATNLNGGLLR2	400.0	1	1.13086
P19827	GFSLDEATNLNGGLLR	GFSLDEATNLNGGLLR3	400.0	0
P19827	GHMLENHVER	GHMLENHVER2	400.0	1	14.5343
P19827	GHMLENHVER	GHMLENHVER3	400.0	1	7.4137
P19827	GHMLENHVERLWAYLTIQELLAK	GHMLENHVERLWAYLTIQELLAK4	400.0	1	14.4119
P19827	GHMLENHVERLWAYLTIQELLAKR	GHMLENHVERLWAYLTIQELLAKR4	400.0	1	24.4166
P19827	GHVLFRPTVSQQQSC(UniMod:4)PTC(UniMod:4)STSLLNGHFK	GHVLFRPTVSQQQSC(UniMod:4)PTC(UniMod:4)STSLLNGHFK4	400.0	1	30.1992
P19827	GMADQDGLKPTIDKPSEDSPPLEMLGPR	GMADQDGLKPTIDKPSEDSPPLEMLGPR4	400.0	1	1.13114
P19827	GRFPLYNLGFGHNVDFNFLEVMSMENNGR	GRFPLYNLGFGHNVDFNFLEVMSMENNGR4	400.0	1	2.47536
P19827	GSLVQASEANLQAAQDFVR	GSLVQASEANLQAAQDFVR3	400.0	1	3.43267
P19827	IADNKQSSFK	IADNKQSSFK2	400.0	1	56.2415
P19827	IYEDHDATQQLQGFYSQVAK	IYEDHDATQQLQGFYSQVAK3	400.0	1	53.5631
P19827	KAAISGENAGLVR	KAAISGENAGLVR2	400.0	1	3.90528
P19827	KAAISGENAGLVR	KAAISGENAGLVR3	400.0	1	3.94526
P19827	KAAISGENAGLVRASGR	KAAISGENAGLVRASGR3	400.0	0
P19827	KGHVLFRPTVSQQQSC(UniMod:4)PTC(UniMod:4)STSLLNGHFK	KGHVLFRPTVSQQQSC(UniMod:4)PTC(UniMod:4)STSLLNGHFK4	400.0	1	11.6366
P19827	LDAQASFLPK	LDAQASFLPK2	400.0	1	2.55274
P19827	LDAQASFLPKELAAQTIK	LDAQASFLPKELAAQTIK2	400.0	0
P19827	LDAQASFLPKELAAQTIK	LDAQASFLPKELAAQTIK3	400.0	1	26.4288
P19827	LDAQASFLPKELAAQTIKK	LDAQASFLPKELAAQTIKK3	400.0	1	13.2057
P19827	LDAQASFLPKELAAQTIKK	LDAQASFLPKELAAQTIKK4	400.0	1	5.47751
P19827	LWAYLTIQELLAK	LWAYLTIQELLAK2	400.0	1	51.5486
P19827	LWAYLTIQELLAKR	LWAYLTIQELLAKR2	400.0	1	8.11983
P19827	LWAYLTIQELLAKR	LWAYLTIQELLAKR3	400.0	1	7.48971
P19827	NHMQYEIVIK	NHMQYEIVIK2	400.0	1	2.64324
P19827	NHMQYEIVIK	NHMQYEIVIK3	400.0	1	16.0042
P19827	NHMQYEIVIKVKPK	NHMQYEIVIKVKPK4	400.0	1	33.0067
P19827	NVVFVIDISGSMR	NVVFVIDISGSMR2	400.0	1	15.0302
P19827	PLLVDVDLQYPQDAVLALTQNHHK	PLLVDVDLQYPQDAVLALTQNHHK3	400.0	1	17.0801
P19827	PLLVDVDLQYPQDAVLALTQNHHK	PLLVDVDLQYPQDAVLALTQNHHK4	400.0	1	8.87936
P19827	PSEDSPPLEMLGPR	PSEDSPPLEMLGPR2	400.0	1	18.8749
P19827	PTVSQQQSC(UniMod:4)PTC(UniMod:4)STSLLNGHFK	PTVSQQQSC(UniMod:4)PTC(UniMod:4)STSLLNGHFK3	400.0	0.8	24.709
P19827	QAVDTAVDGVFIR	QAVDTAVDGVFIR2	400.0	1	2.48034
P19827	QAVDTAVDGVFIR	QAVDTAVDGVFIR3	400.0	1	14.7519
P19827	QAVDTAVDGVFIRSLK	QAVDTAVDGVFIRSLK3	400.0	0
P19827	QLVHHFEIDVDIFEPQGISK	QLVHHFEIDVDIFEPQGISK3	400.0	1	2.55013
P19827	QLVHHFEIDVDIFEPQGISK	QLVHHFEIDVDIFEPQGISK4	400.0	1	1.34784
P19827	QYYEGSEIVVAGR	QYYEGSEIVVAGR2	400.0	1	3.81273
P19827	QYYEGSEIVVAGR	QYYEGSEIVVAGR3	400.0	0
P19827	RNHMQYEIVIK	RNHMQYEIVIK3	400.0	1	11.1986
P19827	RQAVDTAVDGVFIR	RQAVDTAVDGVFIR2	400.0	0.8	15.482
P19827	RQAVDTAVDGVFIR	RQAVDTAVDGVFIR3	400.0	1	9.31848
P19827	RTFVLSALQPSPTHSSSNTQR	RTFVLSALQPSPTHSSSNTQR3	400.0	1	8.72869
P19827	RTFVLSALQPSPTHSSSNTQRLPDR	RTFVLSALQPSPTHSSSNTQRLPDR4	400.0	0
P19827	SPGQHDGTYFGR	SPGQHDGTYFGR2	400.0	0
P19827	SPGQHDGTYFGR	SPGQHDGTYFGR3	400.0	1	26.4151
P19827	TAFISDFAVTADGNAFIGDIKDK	TAFISDFAVTADGNAFIGDIKDK3	400.0	1	5.93002
P19827	TAFISDFAVTADGNAFIGDIKDKVTAWK	TAFISDFAVTADGNAFIGDIKDKVTAWK4	400.0	1	11.2393
P19827	TFVLSALQPSPTHSSSNTQR	TFVLSALQPSPTHSSSNTQR3	400.0	1	22.2932
P19827	TMEQFTIHLTVNPQSK	TMEQFTIHLTVNPQSK2	400.0	1	6.26018
P19827	TMEQFTIHLTVNPQSK	TMEQFTIHLTVNPQSK3	400.0	1	5.08397
P19827	VKPKQLVHHFEIDVDIFEPQGISK	VKPKQLVHHFEIDVDIFEPQGISK4	400.0	1	21.2848
P19827	VQSWKGSLVQASEANLQAAQDFVR	VQSWKGSLVQASEANLQAAQDFVR3	400.0	1	4.93893
P19827	VTFQLTYEEVLK	VTFQLTYEEVLK2	400.0	1	31.6803
P19827	VTFQLTYEEVLKR	VTFQLTYEEVLKR2	400.0	1	7.24659
P19827	VTFQLTYEEVLKR	VTFQLTYEEVLKR3	400.0	1	2.67518
P19827	VTSRFAHYVVTSQVVNTANEAR	VTSRFAHYVVTSQVVNTANEAR3	400.0	1	38.7025
P19827	VTYDVSR	VTYDVSR1	400.0	0
P19827	VTYDVSR	VTYDVSR2	400.0	1	1.02232
P19838	DPEGC(UniMod:4)DK	DPEGC(UniMod:4)DK1	400.0	0
P20061	SLINGQIK	SLINGQIK1	400.0	0
P20339	GRGVDLTEPTQPTR	GRGVDLTEPTQPTR3	400.0	0
P20718	GTPPGVYIK	GTPPGVYIK2	400.0	0
P20742	ALLAYAFSLLGK	ALLAYAFSLLGK2	400.0	1	9.18051
P20742	ALLAYAFSLLGKQNQNR	ALLAYAFSLLGKQNQNR3	400.0	0
P20742	ASPAFLASQNTK	ASPAFLASQNTK2	400.0	1	35.363
P20742	AVDQSVLLMKPEAELSVSSVYNLLTVK	AVDQSVLLMKPEAELSVSSVYNLLTVK3	400.0	0.6	34.2446
P20742	AVGYLITGYQR	AVGYLITGYQR2	400.0	1	4.33197
P20742	FRVVSVDENFRPR	FRVVSVDENFRPR3	400.0	1	37.0961
P20742	FRVVSVDENFRPR	FRVVSVDENFRPR4	400.0	1	7.33464
P20742	GSFALSFPVESDVAPIAR	GSFALSFPVESDVAPIAR2	400.0	1	6.0328
P20742	GSFALSFPVESDVAPIAR	GSFALSFPVESDVAPIAR3	400.0	0
P20742	HQDGSYSTFGER	HQDGSYSTFGER3	400.0	1	14.8961
P20742	IAQWQSLK	IAQWQSLK2	400.0	1	14.3087
P20742	IQHPFTVEEFVLPK	IQHPFTVEEFVLPK2	400.0	0
P20742	IQHPFTVEEFVLPK	IQHPFTVEEFVLPK3	400.0	1	11.2583
P20742	IQHPFTVEEFVLPKFEVK	IQHPFTVEEFVLPKFEVK4	400.0	0
P20742	IREEGTDLEVTANR	IREEGTDLEVTANR3	400.0	1	16.4787
P20742	ISEITNIVSK	ISEITNIVSK2	400.0	1	7.77734
P20742	LEAGINQLSFPLSSEPIQGSYR	LEAGINQLSFPLSSEPIQGSYR3	400.0	1	51.1331
P20742	MLQITNTGFEMK	MLQITNTGFEMK2	400.0	1	16.0777
P20742	NALFC(UniMod:4)LESAWNVAK	NALFC(UniMod:4)LESAWNVAK2	400.0	0
P20742	NELIPLIYLENPR	NELIPLIYLENPR2	400.0	0
P20742	NELIPLIYLENPRR	NELIPLIYLENPRR3	400.0	1	5.61423
P20742	NTVLVLNTQSLVFVQTDKPMYKPGQTVR	NTVLVLNTQSLVFVQTDKPMYKPGQTVR4	400.0	1	37.0086
P20742	QGIPFFAQVLLVDGK	QGIPFFAQVLLVDGK2	400.0	0
P20742	QQNAQGGFSSTQDTVVALHALSR	QQNAQGGFSSTQDTVVALHALSR3	400.0	1	24.5611
P20742	QTLSWTVTPK	QTLSWTVTPK2	400.0	1	13.1429
P20742	SGTHTLPVESGDMK	SGTHTLPVESGDMK3	400.0	1	6.90567
P20742	SLFTDLVAEK	SLFTDLVAEK2	400.0	1	10.9122
P20742	TLLVEAEGIEQEK	TLLVEAEGIEQEK2	400.0	1	10.2011
P20742	VQTVPQTC(UniMod:4)DGHK	VQTVPQTC(UniMod:4)DGHK2	400.0	0
P20742	VQTVPQTC(UniMod:4)DGHK	VQTVPQTC(UniMod:4)DGHK3	400.0	0
P20742	VVSVDENFRPR	VVSVDENFRPR3	400.0	1	9.79676
P20742	YNILPEKEDSPFALK	YNILPEKEDSPFALK2	400.0	0
P20742	YNILPEKEDSPFALK	YNILPEKEDSPFALK3	400.0	1	5.08967
P20774	DFADIPNLR	DFADIPNLR2	400.0	0.8	29.7622
P20774	ESAYLYAR	ESAYLYAR2	400.0	0
P20810	KSQEGKPK	KSQEGKPK2	400.0	0
P20823-3	LVGMGGHLGGR	LVGMGGHLGGR2	400.0	0
P20849	GPPGPPGPAGEPGK	GPPGPPGPAGEPGK3	400.0	0
P20851	ALLAFQESK	ALLAFQESK2	400.0	1	1.24334
P20851	ESGMTMEELK	ESGMTMEELK2	400.0	1	11.1527
P20851	ESGMTMEELKYSLELK	ESGMTMEELKYSLELK2	400.0	1	44.1261
P20851	ESGMTMEELKYSLELK	ESGMTMEELKYSLELK3	400.0	1	5.39125
P20851	ESGMTMEELKYSLELKK	ESGMTMEELKYSLELKK3	400.0	1	16.3286
P20851	ESGMTMEELKYSLELKK	ESGMTMEELKYSLELKK4	400.0	1	17.6711
P20851	EVEGQILGTYVC(UniMod:4)IK	EVEGQILGTYVC(UniMod:4)IK2	400.0	1	3.79506
P20851	EVEGQILGTYVC(UniMod:4)IK	EVEGQILGTYVC(UniMod:4)IK3	400.0	0
P20851	GYHLVGKK	GYHLVGKK2	400.0	0
P20851	ITFMC(UniMod:4)NDHYILK	ITFMC(UniMod:4)NDHYILK2	400.0	1	43.3415
P20851	ITFMC(UniMod:4)NDHYILK	ITFMC(UniMod:4)NDHYILK3	400.0	1	13.0565
P20851	LIQEAPKPEC(UniMod:4)EK	LIQEAPKPEC(UniMod:4)EK2	400.0	1	13.6423
P20851	LIQEAPKPEC(UniMod:4)EK	LIQEAPKPEC(UniMod:4)EK3	400.0	1	5.34272
P20851	NLC(UniMod:4)EAMENFMQQLK	NLC(UniMod:4)EAMENFMQQLK2	400.0	1	36.9587
P20851	NLC(UniMod:4)EAMENFMQQLK	NLC(UniMod:4)EAMENFMQQLK3	400.0	0
P20851	SQC(UniMod:4)LEDHTWAPPFPIC(UniMod:4)K	SQC(UniMod:4)LEDHTWAPPFPIC(UniMod:4)K3	400.0	1	2.61154
P20851	YYLVGVQEQQC(UniMod:4)VDGEWSSALPVC(UniMod:4)K	YYLVGVQEQQC(UniMod:4)VDGEWSSALPVC(UniMod:4)K3	400.0	1	8.26015
P20908	GINLSDGKWHR	GINLSDGKWHR2	400.0	0
P20908-2	MARWPKEQPSTWYSQYK	MARWPKEQPSTWYSQYK4	400.0	0
P20929	ILDQYLYK	ILDQYLYK2	400.0	0
P20929	KHYEDTK	KHYEDTK2	400.0	1	20.7947
P20929	KVTNQVSK	KVTNQVSK2	400.0	0.6	24.5421
P20929-2	ANVNVPADTPLMLQSK	ANVNVPADTPLMLQSK2	400.0	0
P20929-2	DIISDYK	DIISDYK2	400.0	0
P21333	VANPSGNLTETYVQDR	VANPSGNLTETYVQDR2	400.0	0.4	52.642
P21439	GAAYVIFDIIDNNPK	GAAYVIFDIIDNNPK2	400.0	0
P21860	IYISANR	IYISANR2	400.0	0
P22105	AVAVSGLDPAR	AVAVSGLDPAR2	400.0	1	27.87
P22105	AVPVAADQR	AVPVAADQR2	400.0	0
P22105	DAQGQPQAVPVSGDLR	DAQGQPQAVPVSGDLR2	400.0	1	10.4104
P22105	DC(UniMod:4)GEEMQNGAGASR	DC(UniMod:4)GEEMQNGAGASR2	400.0	1	56.5118
P22105	FDSFTVQYK	FDSFTVQYK2	400.0	0
P22105	FLLFGIQDGKR	FLLFGIQDGKR3	400.0	1	11.5301
P22105	FLLYGLLGGK	FLLYGLLGGK2	400.0	0
P22105	FLLYGLLGGKR	FLLYGLLGGKR3	400.0	1	24.7405
P22105	FLLYGLSGR	FLLYGLSGR2	400.0	1	14.7361
P22105	LGPISADSTTAPLEK	LGPISADSTTAPLEK2	400.0	0.8	15.4961
P22105	LQGLIPGAR	LQGLIPGAR2	400.0	1	21.2711
P22105	LQVVPVAANQR	LQVVPVAANQR2	400.0	1	17.1123
P22105	MHLYGLHEGQR	MHLYGLHEGQR3	400.0	0
P22105	SAVITSLDPGR	SAVITSLDPGR2	400.0	0
P22105	TSTIFLNGNR	TSTIFLNGNR2	400.0	0
P22105	VRGEESEVTVGGLEPGRK	VRGEESEVTVGGLEPGRK3	400.0	0
P22105	VSYQLADGGEPQSVQVDGQAR	VSYQLADGGEPQSVQVDGQAR3	400.0	1	39.2741
P22105	YEVTVVSVR	YEVTVVSVR2	400.0	1	14.8648
P22352	FLVGPDGIPIMR	FLVGPDGIPIMR2	400.0	1	2.63083
P22352	LFWEPMK	LFWEPMK2	400.0	1	5.86531
P22352	LFWEPMKVHDIR	LFWEPMKVHDIR3	400.0	0
P22352	MDILSYMR	MDILSYMR2	400.0	1	2.46708
P22352	NSC(UniMod:4)PPTSELLGTSDR	NSC(UniMod:4)PPTSELLGTSDR2	400.0	1	3.29559
P22352	QEPGENSEILPTLK	QEPGENSEILPTLK2	400.0	1	2.46044
P22352	TTVSNVKMDILSYMR	TTVSNVKMDILSYMR3	400.0	1	14.0819
P22352	YVRPGGGFVPNFQLFEK	YVRPGGGFVPNFQLFEK2	400.0	1	39.9747
P22352	YVRPGGGFVPNFQLFEK	YVRPGGGFVPNFQLFEK3	400.0	1	3.07388
P22692	C(UniMod:4)RPPVGC(UniMod:4)EELVR	C(UniMod:4)RPPVGC(UniMod:4)EELVR3	400.0	0
P22692	GELDC(UniMod:4)HQLADSFRE	GELDC(UniMod:4)HQLADSFRE3	400.0	1	11.2906
P22692	QC(UniMod:4)HPALDGQR	QC(UniMod:4)HPALDGQR2	400.0	0.4	54.4924
P22692	THEDLYIIPIPNC(UniMod:4)DR	THEDLYIIPIPNC(UniMod:4)DR2	400.0	0
P22692	THEDLYIIPIPNC(UniMod:4)DR	THEDLYIIPIPNC(UniMod:4)DR3	400.0	1	30.7328
P22792	AGGSWDLAVQER	AGGSWDLAVQER2	400.0	1	4.89744
P22792	AGGSWDLAVQERAAR	AGGSWDLAVQERAAR3	400.0	1	26.5017
P22792	DHLGFQVTWPDESK	DHLGFQVTWPDESK2	400.0	1	2.79534
P22792	DHLGFQVTWPDESK	DHLGFQVTWPDESK3	400.0	1	2.04725
P22792	GQVVPALNEK	GQVVPALNEK2	400.0	1	1.91791
P22792	LELLSLSK	LELLSLSK2	400.0	0
P22792	LFQPLTHLK	LFQPLTHLK2	400.0	1	2.79985
P22792	LLNIQTYC(UniMod:4)AGPAYLK	LLNIQTYC(UniMod:4)AGPAYLK2	400.0	1	15.2954
P22792	LSNNALSGLPQGVFGK	LSNNALSGLPQGVFGK2	400.0	1	3.4338
P22792	LSNNALSGLPQGVFGK	LSNNALSGLPQGVFGK3	400.0	1	19.1549
P22792	LTVSIEAR	LTVSIEAR2	400.0	1	2.06878
P22792	NIIFVETSFTTLETR	NIIFVETSFTTLETR2	400.0	1	9.99211
P22792	NIIFVETSFTTLETR	NIIFVETSFTTLETR3	400.0	1	32.7733
P22792	QLVC(UniMod:4)PVTR	QLVC(UniMod:4)PVTR2	400.0	1	1.75249
P22792	SQC(UniMod:4)TYSNPEGTVVLAC(UniMod:4)DQAQC(UniMod:4)R	SQC(UniMod:4)TYSNPEGTVVLAC(UniMod:4)DQAQC(UniMod:4)R3	400.0	1	3.22415
P22792	VVFLNTQLC(UniMod:4)QFRPDAFGGLPR	VVFLNTQLC(UniMod:4)QFRPDAFGGLPR3	400.0	1	9.66911
P22891	APDLQDLPWQVK	APDLQDLPWQVK2	400.0	1	26.8273
P22891	DFAEHLLIPR	DFAEHLLIPR3	400.0	0
P22891	ENFVLTTAK	ENFVLTTAK2	400.0	1	24.7929
P22891	GLLSGWAR	GLLSGWAR2	400.0	1	3.53828
P22891	LGEDHKQC(UniMod:4)VPHDQC(UniMod:4)AC(UniMod:4)GVLTSEK	LGEDHKQC(UniMod:4)VPHDQC(UniMod:4)AC(UniMod:4)GVLTSEK4	400.0	1	17.1532
P22891	LGEDHKQC(UniMod:4)VPHDQC(UniMod:4)AC(UniMod:4)GVLTSEKR	LGEDHKQC(UniMod:4)VPHDQC(UniMod:4)AC(UniMod:4)GVLTSEKR4	400.0	1	29.5789
P22891	LTNSEGKDFC(UniMod:4)GGVIIR	LTNSEGKDFC(UniMod:4)GGVIIR3	400.0	1	53.5215
P22891	RAPDLQDLPWQVK	RAPDLQDLPWQVK2	400.0	0
P22891	RAPDLQDLPWQVK	RAPDLQDLPWQVK3	400.0	1	7.99691
P22891	TDGC(UniMod:4)QHFC(UniMod:4)LPGQESYTC(UniMod:4)SC(UniMod:4)AQGYR	TDGC(UniMod:4)QHFC(UniMod:4)LPGQESYTC(UniMod:4)SC(UniMod:4)AQGYR3	400.0	1	8.3837
P23083	ASGYTFTGYYMHWVR	ASGYTFTGYYMHWVR2	400.0	1	44.9152
P23083	ASGYTFTGYYMHWVR	ASGYTFTGYYMHWVR3	400.0	1	26.4229
P23083	DTSISTAYMELSR	DTSISTAYMELSR2	400.0	1	8.25519
P23083	FQGWVTMTR	FQGWVTMTR2	400.0	1	13.4607
P23083	LRSDDTAVYYC(UniMod:4)AR	LRSDDTAVYYC(UniMod:4)AR2	400.0	0
P23083	LRSDDTAVYYC(UniMod:4)AR	LRSDDTAVYYC(UniMod:4)AR3	400.0	1	6.69991
P23142	AITPPHPASQANIIFDITEGNLR	AITPPHPASQANIIFDITEGNLR3	400.0	1	5.07827
P23142	C(UniMod:4)C(UniMod:4)HC(UniMod:4)C(UniMod:4)LLGR	C(UniMod:4)C(UniMod:4)HC(UniMod:4)C(UniMod:4)LLGR2	400.0	0
P23142	C(UniMod:4)C(UniMod:4)HC(UniMod:4)C(UniMod:4)LLGR	C(UniMod:4)C(UniMod:4)HC(UniMod:4)C(UniMod:4)LLGR3	400.0	1	16.3466
P23142	C(UniMod:4)LAFEC(UniMod:4)PENYR	C(UniMod:4)LAFEC(UniMod:4)PENYR2	400.0	1	17.0941
P23142	C(UniMod:4)LAFEC(UniMod:4)PENYRR	C(UniMod:4)LAFEC(UniMod:4)PENYRR3	400.0	1	2.54435
P23142	C(UniMod:4)VDVDEC(UniMod:4)APPAEPC(UniMod:4)GK	C(UniMod:4)VDVDEC(UniMod:4)APPAEPC(UniMod:4)GK2	400.0	1	5.68502
P23142	C(UniMod:4)VDVDEC(UniMod:4)APPAEPC(UniMod:4)GK	C(UniMod:4)VDVDEC(UniMod:4)APPAEPC(UniMod:4)GK3	400.0	1	24.9895
P23142	C(UniMod:4)VNSPGSFR	C(UniMod:4)VNSPGSFR2	400.0	1	8.76933
P23142	DC(UniMod:4)SLPYATESK	DC(UniMod:4)SLPYATESK2	400.0	1	2.46415
P23142	DC(UniMod:4)SLPYATESKEC(UniMod:4)R	DC(UniMod:4)SLPYATESKEC(UniMod:4)R3	400.0	1	38.6244
P23142	DSFDIIKR	DSFDIIKR2	400.0	1	11.3393
P23142	EFTRPEEIIFLR	EFTRPEEIIFLR3	400.0	1	2.89567
P23142	GYHLNEEGTR	GYHLNEEGTR2	400.0	1	50.8522
P23142	GYHLNEEGTRC(UniMod:4)VDVDEC(UniMod:4)APPAEPC(UniMod:4)GK	GYHLNEEGTRC(UniMod:4)VDVDEC(UniMod:4)APPAEPC(UniMod:4)GK4	400.0	0
P23142	LGESC(UniMod:4)INTVGSFR	LGESC(UniMod:4)INTVGSFR2	400.0	0
P23142	MC(UniMod:4)VDVNEC(UniMod:4)QR	MC(UniMod:4)VDVNEC(UniMod:4)QR2	400.0	0
P23142	MC(UniMod:4)VDVNEC(UniMod:4)QRYPGR	MC(UniMod:4)VDVNEC(UniMod:4)QRYPGR3	400.0	1	19.5746
P23142	MVQEQC(UniMod:4)C(UniMod:4)HSQLEELHC(UniMod:4)ATGISLANEQDR	MVQEQC(UniMod:4)C(UniMod:4)HSQLEELHC(UniMod:4)ATGISLANEQDR4	400.0	1	24.1921
P23142	RYMDGMTVGVVR	RYMDGMTVGVVR3	400.0	0
P23142	SAATLQQEK	SAATLQQEK2	400.0	1	12.2992
P23142	SC(UniMod:4)RPNDVTC(UniMod:4)VFDPVHTISHTVISLPTFR	SC(UniMod:4)RPNDVTC(UniMod:4)VFDPVHTISHTVISLPTFR4	400.0	1	12.0276
P23142	TGYYFDGISR	TGYYFDGISR2	400.0	1	4.32006
P23142	YMDGMTVGVVR	YMDGMTVGVVR2	400.0	0
P23142-4	DLLLTVK	DLLLTVK2	400.0	1	5.50542
P23142-4	EC(UniMod:4)SKLPLR	EC(UniMod:4)SKLPLR2	400.0	1	13.7996
P23142-4	ITYYHLSFPTNIQAPAVVFR	ITYYHLSFPTNIQAPAVVFR3	400.0	1	2.5934
P23142-4	KVSPHSGVVALTKPVPEPR	KVSPHSGVVALTKPVPEPR3	400.0	1	24.8343
P23142-4	KVSPHSGVVALTKPVPEPR	KVSPHSGVVALTKPVPEPR4	400.0	1	18.716
P23142-4	MGPSSAVPGDSMQLAITGGNEEGFFTTR	MGPSSAVPGDSMQLAITGGNEEGFFTTR3	400.0	0.8	55.9331
P23142-4	VSPHSGVVALTKPVPEPR	VSPHSGVVALTKPVPEPR2	400.0	0
P23142-4	VSPHSGVVALTKPVPEPR	VSPHSGVVALTKPVPEPR3	400.0	1	37.2433
P23142-4	VSPHSGVVALTKPVPEPR	VSPHSGVVALTKPVPEPR4	400.0	1	8.06278
P23229	GVPELVLK	GVPELVLK1	400.0	1	2.67144
P23470	ATISHVSPDSLYLFR	ATISHVSPDSLYLFR3	400.0	0
P23470	DNSALDPIIHGLK	DNSALDPIIHGLK3	400.0	0
P23470	GVVHHEKETFLDPFVLR	GVVHHEKETFLDPFVLR4	400.0	1	24.6876
P23497	LLYDIVFK	LLYDIVFK2	400.0	0
P24043	TGPPSYAK	TGPPSYAK2	400.0	0
P24158	LVNVVLGAHNVR	LVNVVLGAHNVR3	400.0	0
P24530	SLAPAEVPK	SLAPAEVPK2	400.0	0
P24557	LGLLEVK	LGLLEVK1	400.0	0
P24592	EGQEC(UniMod:4)GVYTPNC(UniMod:4)APGLQC(UniMod:4)HPPKDDEAPLR	EGQEC(UniMod:4)GVYTPNC(UniMod:4)APGLQC(UniMod:4)HPPKDDEAPLR4	400.0	0
P24592	GAQTLYVPNC(UniMod:4)DHR	GAQTLYVPNC(UniMod:4)DHR2	400.0	1	16.4122
P24592	HLDSVLQQLQTEVYR	HLDSVLQQLQTEVYR3	400.0	1	27.5504
P24593	AVYLPNC(UniMod:4)DR	AVYLPNC(UniMod:4)DR2	400.0	1	21.3337
P24593	AVYLPNC(UniMod:4)DRK	AVYLPNC(UniMod:4)DRK2	400.0	0
P24593	HMEASLQELK	HMEASLQELK2	400.0	0.8	44.6346
P24593	IISAPEMR	IISAPEMR2	400.0	1	26.1424
P24821	FTTDLDSPR	FTTDLDSPR2	400.0	0
P24821	KQSEPLEITLLAPER	KQSEPLEITLLAPER3	400.0	0
P24821	SMEIPGLR	SMEIPGLR2	400.0	0
P24821	VSIYGVIR	VSIYGVIR2	400.0	0
P25092	FNLPTPPTVENQQR	FNLPTPPTVENQQR2	400.0	0
P25311	AGEVQEPELR	AGEVQEPELR2	400.0	1	0.5953
P25311	AKAYLEEEC(UniMod:4)PATLR	AKAYLEEEC(UniMod:4)PATLR2	400.0	1	20.4166
P25311	AKAYLEEEC(UniMod:4)PATLR	AKAYLEEEC(UniMod:4)PATLR3	400.0	1	1.959
P25311	AKAYLEEEC(UniMod:4)PATLRK	AKAYLEEEC(UniMod:4)PATLRK2	400.0	1	37.6066
P25311	AKAYLEEEC(UniMod:4)PATLRK	AKAYLEEEC(UniMod:4)PATLRK3	400.0	1	7.52898
P25311	AKAYLEEEC(UniMod:4)PATLRK	AKAYLEEEC(UniMod:4)PATLRK4	400.0	1	9.31259
P25311	AREDIFMETLK	AREDIFMETLK2	400.0	1	13.5104
P25311	AREDIFMETLK	AREDIFMETLK3	400.0	1	4.95746
P25311	AYLEEEC(UniMod:4)PATLR	AYLEEEC(UniMod:4)PATLR2	400.0	1	2.10394
P25311	AYLEEEC(UniMod:4)PATLRK	AYLEEEC(UniMod:4)PATLRK2	400.0	1	3.96203
P25311	AYLEEEC(UniMod:4)PATLRK	AYLEEEC(UniMod:4)PATLRK3	400.0	1	1.98624
P25311	C(UniMod:4)LAYDFYPGK	C(UniMod:4)LAYDFYPGK2	400.0	1	1.98145
P25311	C(UniMod:4)LAYDFYPGKIDVHWTR	C(UniMod:4)LAYDFYPGKIDVHWTR3	400.0	1	22.8891
P25311	C(UniMod:4)LAYDFYPGKIDVHWTR	C(UniMod:4)LAYDFYPGKIDVHWTR4	400.0	1	41.2201
P25311	DYIEFNK	DYIEFNK2	400.0	0
P25311	DYIEFNKEIPAWVPFDPAAQITK	DYIEFNKEIPAWVPFDPAAQITK3	400.0	0.6	13.4737
P25311	EDIFMETLK	EDIFMETLK2	400.0	0
P25311	EIPAWVPFDPAAQITK	EIPAWVPFDPAAQITK2	400.0	1	4.6562
P25311	EIPAWVPFDPAAQITK	EIPAWVPFDPAAQITK3	400.0	1	13.7609
P25311	FGC(UniMod:4)EIENNR	FGC(UniMod:4)EIENNR2	400.0	0.6	20.684
P25311	HVEDVPAFQALGSLNDLQFFR	HVEDVPAFQALGSLNDLQFFR3	400.0	1	6.56519
P25311	IDVHWTR	IDVHWTR2	400.0	1	9.9197
P25311	KSQPMGLWR	KSQPMGLWR2	400.0	0
P25311	LKC(UniMod:4)LAYDFYPGK	LKC(UniMod:4)LAYDFYPGK2	400.0	1	31.1117
P25311	LKC(UniMod:4)LAYDFYPGK	LKC(UniMod:4)LAYDFYPGK3	400.0	1	9.40172
P25311	NILDRQDPPSVVVTSHQAPGEK	NILDRQDPPSVVVTSHQAPGEK3	400.0	1	0.973634
P25311	NILDRQDPPSVVVTSHQAPGEK	NILDRQDPPSVVVTSHQAPGEK4	400.0	1	0.953222
P25311	NILDRQDPPSVVVTSHQAPGEKK	NILDRQDPPSVVVTSHQAPGEKK3	400.0	1	28.856
P25311	NILDRQDPPSVVVTSHQAPGEKK	NILDRQDPPSVVVTSHQAPGEKK4	400.0	1	38.9397
P25311	QDPPSVVVTSHQAPGEK	QDPPSVVVTSHQAPGEK2	400.0	1	6.55052
P25311	QDPPSVVVTSHQAPGEK	QDPPSVVVTSHQAPGEK3	400.0	1	6.61236
P25311	QDPPSVVVTSHQAPGEKK	QDPPSVVVTSHQAPGEKK3	400.0	1	48.3786
P25311	QDPPSVVVTSHQAPGEKK	QDPPSVVVTSHQAPGEKK4	400.0	1	13.0919
P25311	QKWEAEPVYVQR	QKWEAEPVYVQR2	400.0	1	2.98367
P25311	QKWEAEPVYVQR	QKWEAEPVYVQR3	400.0	1	4.53052
P25311	QVEGMEDWK	QVEGMEDWK2	400.0	1	7.19086
P25311	QVEGMEDWKQDSQLQK	QVEGMEDWKQDSQLQK2	400.0	1	7.30401
P25311	QVEGMEDWKQDSQLQK	QVEGMEDWKQDSQLQK3	400.0	1	1.18336
P25311	SQPMGLWR	SQPMGLWR2	400.0	1	2.28892
P25311	SSGAFWK	SSGAFWK1	400.0	1	12.6753
P25311	WEAEPVYVQR	WEAEPVYVQR2	400.0	1	4.04488
P25311	YSLTYIYTGLSK	YSLTYIYTGLSK2	400.0	1	1.42824
P25311	YSLTYIYTGLSK	YSLTYIYTGLSK3	400.0	1	44.8485
P25311	YYYDGKDYIEFNK	YYYDGKDYIEFNK2	400.0	1	4.32091
P25311	YYYDGKDYIEFNK	YYYDGKDYIEFNK3	400.0	1	2.44893
P25311	YYYDGKDYIEFNKEIPAWVPFDPAAQITK	YYYDGKDYIEFNKEIPAWVPFDPAAQITK4	400.0	1	4.47376
P25774	GPVSVGVDAR	GPVSVGVDAR2	400.0	0
P25774	YRAATC(UniMod:4)SKYTELPYGR	YRAATC(UniMod:4)SKYTELPYGR4	400.0	0
P25774	YTELPYGREDVLK	YTELPYGREDVLK3	400.0	0
P25940	ALGVQGGQAGVPEGPGFC(UniMod:4)PQRTPEGDR	ALGVQGGQAGVPEGPGFC(UniMod:4)PQRTPEGDR3	400.0	0
P26038	ISQLEMAR	ISQLEMAR2	400.0	0
P26927	AAFC(UniMod:4)YQIR	AAFC(UniMod:4)YQIR2	400.0	1	4.33109
P26927	C(UniMod:4)GPLMDC(UniMod:4)R	C(UniMod:4)GPLMDC(UniMod:4)R2	400.0	1	24.4564
P26927	GTMATTVGGLPC(UniMod:4)QAWSHK	GTMATTVGGLPC(UniMod:4)QAWSHK3	400.0	1	28.1926
P26927	GTMATTVGGLPC(UniMod:4)QAWSHKFPNDHK	GTMATTVGGLPC(UniMod:4)QAWSHKFPNDHK3	400.0	0
P26927	GTMATTVGGLPC(UniMod:4)QAWSHKFPNDHK	GTMATTVGGLPC(UniMod:4)QAWSHKFPNDHK4	400.0	0
P26927	MVC(UniMod:4)GPSGSQLVLLK	MVC(UniMod:4)GPSGSQLVLLK2	400.0	1	23.2761
P26927	MVC(UniMod:4)GPSGSQLVLLKLER	MVC(UniMod:4)GPSGSQLVLLKLER3	400.0	0
P26927	NPDGDSHGPWC(UniMod:4)YTMDPR	NPDGDSHGPWC(UniMod:4)YTMDPR3	400.0	1	66.236
P26927	NPDGSEAPWC(UniMod:4)FTLRPGMR	NPDGSEAPWC(UniMod:4)FTLRPGMR3	400.0	1	5.37918
P26927	QEATTVSC(UniMod:4)FR	QEATTVSC(UniMod:4)FR2	400.0	1	12.1244
P26927	SPLNDFQVLR	SPLNDFQVLR2	400.0	1	23.0713
P26927	TC(UniMod:4)IMNNGVGYR	TC(UniMod:4)IMNNGVGYR2	400.0	1	53.1342
P26927	VVGGHPGNSPWTVSLR	VVGGHPGNSPWTVSLR2	400.0	1	40.2306
P26927	VVGGHPGNSPWTVSLR	VVGGHPGNSPWTVSLR3	400.0	1	6.90274
P26927	WDAQIPHQHR	WDAQIPHQHR2	400.0	1	27.2432
P26927	WDAQIPHQHR	WDAQIPHQHR3	400.0	1	4.61546
P27169	AKLIALTLLGMGLALFR	AKLIALTLLGMGLALFR3	400.0	0
P27169	AKLIALTLLGMGLALFRNHQSSYQTR	AKLIALTLLGMGLALFRNHQSSYQTR3	400.0	1	17.2508
P27169	AKLIALTLLGMGLALFRNHQSSYQTR	AKLIALTLLGMGLALFRNHQSSYQTR4	400.0	1	6.30579
P27169	EVQPVELPNC(UniMod:4)NLVK	EVQPVELPNC(UniMod:4)NLVK2	400.0	1	1.16701
P27169	EVQPVELPNC(UniMod:4)NLVK	EVQPVELPNC(UniMod:4)NLVK3	400.0	1	21.9814
P27169	FQEEEKSLLHLK	FQEEEKSLLHLK2	400.0	0
P27169	FQEEEKSLLHLK	FQEEEKSLLHLK3	400.0	0
P27169	IFFYDSENPPASEVLR	IFFYDSENPPASEVLR2	400.0	1	0.820335
P27169	IFFYDSENPPASEVLR	IFFYDSENPPASEVLR3	400.0	1	2.91731
P27169	IQNILTEEPK	IQNILTEEPK2	400.0	1	1.17996
P27169	LLIGTVFHK	LLIGTVFHK2	400.0	0
P27169	LNALREVQPVELPNC(UniMod:4)NLVK	LNALREVQPVELPNC(UniMod:4)NLVK3	400.0	1	3.60907
P27169	SFNPNSPGK	SFNPNSPGK1	400.0	1	20.2514
P27169	SFNPNSPGK	SFNPNSPGK2	400.0	1	21.7473
P27169	STVELFK	STVELFK1	400.0	1	6.8034
P27169	STVELFK	STVELFK2	400.0	1	0.928429
P27169	STVELFKFQEEEK	STVELFKFQEEEK2	400.0	1	15.595
P27169	STVELFKFQEEEK	STVELFKFQEEEK3	400.0	1	5.52781
P27169	STVELFKFQEEEKSLLHLK	STVELFKFQEEEKSLLHLK3	400.0	1	12.0051
P27169	STVELFKFQEEEKSLLHLK	STVELFKFQEEEKSLLHLK4	400.0	1	11.7195
P27169	VTQVYAENGTVLQGSTVASVYKGK	VTQVYAENGTVLQGSTVASVYKGK3	400.0	1	34.7253
P27169	VVAEGFDFANGINISPDGK	VVAEGFDFANGINISPDGK2	400.0	1	18.443
P27169	YVYIAELLAHK	YVYIAELLAHK2	400.0	1	17.9436
P27169	YVYIAELLAHK	YVYIAELLAHK3	400.0	1	2.43497
P27361	LFPKSDSK	LFPKSDSK2	400.0	0
P27487	IEPNLPSYR	IEPNLPSYR2	400.0	0
P27487	VLEDNSALDK	VLEDNSALDK2	400.0	0
P27918	C(UniMod:4)AGQQQDIR	C(UniMod:4)AGQQQDIR2	400.0	1	14.7089
P27918	C(UniMod:4)EELQGQK	C(UniMod:4)EELQGQK2	400.0	1	8.53217
P27918	C(UniMod:4)KGLLGGGVSVEDC(UniMod:4)C(UniMod:4)LNTAFAYQK	C(UniMod:4)KGLLGGGVSVEDC(UniMod:4)C(UniMod:4)LNTAFAYQK3	400.0	1	49.1778
P27918	C(UniMod:4)SAPEPSQKPPGKPC(UniMod:4)PGLAYEQR	C(UniMod:4)SAPEPSQKPPGKPC(UniMod:4)PGLAYEQR3	400.0	1	11.4962
P27918	C(UniMod:4)SAPEPSQKPPGKPC(UniMod:4)PGLAYEQR	C(UniMod:4)SAPEPSQKPPGKPC(UniMod:4)PGLAYEQR4	400.0	1	8.88192
P27918	C(UniMod:4)VGWNGQC(UniMod:4)SGK	C(UniMod:4)VGWNGQC(UniMod:4)SGK2	400.0	1	13.4337
P27918	GLLGGGVSVEDC(UniMod:4)C(UniMod:4)LNTAFAYQK	GLLGGGVSVEDC(UniMod:4)C(UniMod:4)LNTAFAYQK3	400.0	1	30.0664
P27918	HC(UniMod:4)YSIQHC(UniMod:4)PLK	HC(UniMod:4)YSIQHC(UniMod:4)PLK3	400.0	0.6	25.3564
P27918	LC(UniMod:4)TPLLPK	LC(UniMod:4)TPLLPK1	400.0	0
P27918	LC(UniMod:4)TPLLPK	LC(UniMod:4)TPLLPK2	400.0	1	3.18732
P27918	QRLC(UniMod:4)TPLLPK	QRLC(UniMod:4)TPLLPK3	400.0	1	27.2759
P27918	RPC(UniMod:4)LHVPAC(UniMod:4)KDPEEEEL	RPC(UniMod:4)LHVPAC(UniMod:4)KDPEEEEL3	400.0	1	9.96028
P27918	RPC(UniMod:4)LHVPAC(UniMod:4)KDPEEEEL	RPC(UniMod:4)LHVPAC(UniMod:4)KDPEEEEL4	400.0	1	16.411
P27918	SGGLC(UniMod:4)QPC(UniMod:4)R	SGGLC(UniMod:4)QPC(UniMod:4)R2	400.0	0
P27918	SISC(UniMod:4)QEIPGQQSR	SISC(UniMod:4)QEIPGQQSR2	400.0	1	4.83846
P27918	TC(UniMod:4)NHPVPQHGGPFC(UniMod:4)AGDATR	TC(UniMod:4)NHPVPQHGGPFC(UniMod:4)AGDATR3	400.0	1	15.2551
P27918	TC(UniMod:4)NHPVPQHGGPFC(UniMod:4)AGDATR	TC(UniMod:4)NHPVPQHGGPFC(UniMod:4)AGDATR4	400.0	1	2.31864
P27930	KKEETIPVIISPLK	KKEETIPVIISPLK3	400.0	0
P28065	VILGNELPK	VILGNELPK2	400.0	0
P28288	MTITEQK	MTITEQK2	400.0	0
P28288-2	LITNSFTAR	LITNSFTAR2	400.0	0
P28340	VPYVIISAAKGVAAYMK	VPYVIISAAKGVAAYMK2	400.0	0
P28799	C(UniMod:4)DMEVSC(UniMod:4)PDGYTC(UniMod:4)C(UniMod:4)R	C(UniMod:4)DMEVSC(UniMod:4)PDGYTC(UniMod:4)C(UniMod:4)R2	400.0	1	14.9383
P28799	SRC(UniMod:4)PDGSTC(UniMod:4)C(UniMod:4)ELPSGK	SRC(UniMod:4)PDGSTC(UniMod:4)C(UniMod:4)ELPSGK3	400.0	1	31.0765
P28827	DAGKYRC(UniMod:4)MIR	DAGKYRC(UniMod:4)MIR2	400.0	0.8	39.4657
P28907	FPETVLAR	FPETVLAR2	400.0	0
P29122	AEGQWTLEIQDLPSQVR	AEGQWTLEIQDLPSQVR3	400.0	0
P29144	AYRSHEFYK	AYRSHEFYK2	400.0	0
P29400	GEPGLPGIPGVSGPK	GEPGLPGIPGVSGPK2	400.0	0
P29475	AVDLSHQPPAGK	AVDLSHQPPAGK3	400.0	0
P29475	LTPSFEYQPDPWNTHVWKGTNGTPTKR	LTPSFEYQPDPWNTHVWKGTNGTPTKR4	400.0	0
P29622	ALWEKPFISSR	ALWEKPFISSR2	400.0	1	18.5934
P29622	ALWEKPFISSR	ALWEKPFISSR3	400.0	1	8.60068
P29622	ATLDVDEAGTEAAAATSFAIK	ATLDVDEAGTEAAAATSFAIK3	400.0	1	16.264
P29622	DFYVDENTTVR	DFYVDENTTVR2	400.0	1	5.11625
P29622	EIEEVLTPEMLMR	EIEEVLTPEMLMR2	400.0	1	1.22392
P29622	EIEEVLTPEMLMR	EIEEVLTPEMLMR3	400.0	1	21.1791
P29622	FFSAQTNR	FFSAQTNR2	400.0	1	12.9634
P29622	FSISGSYVLDQILPR	FSISGSYVLDQILPR2	400.0	1	7.86534
P29622	FSISGSYVLDQILPR	FSISGSYVLDQILPR3	400.0	1	23.5059
P29622	FYYLIASETPGK	FYYLIASETPGK2	400.0	1	1.6875
P29622	GDATVFFILPNQGK	GDATVFFILPNQGK2	400.0	1	9.12049
P29622	GFQHLLHTLNLPGHGLETR	GFQHLLHTLNLPGHGLETR3	400.0	1	9.44059
P29622	GFQHLLHTLNLPGHGLETR	GFQHLLHTLNLPGHGLETR4	400.0	1	5.06832
P29622	IAPANADFAFR	IAPANADFAFR2	400.0	1	3.06299
P29622	KLELHLPK	KLELHLPK2	400.0	1	9.50812
P29622	LELHLPK	LELHLPK2	400.0	1	24.284
P29622	LFHTNFYDTVGTIQLINDHVK	LFHTNFYDTVGTIQLINDHVK3	400.0	1	13.1653
P29622	LFHTNFYDTVGTIQLINDHVK	LFHTNFYDTVGTIQLINDHVK4	400.0	1	9.55828
P29622	LFHTNFYDTVGTIQLINDHVKK	LFHTNFYDTVGTIQLINDHVKK3	400.0	1	44.9119
P29622	LFHTNFYDTVGTIQLINDHVKK	LFHTNFYDTVGTIQLINDHVKK4	400.0	1	8.68439
P29622	LGFTDLFSK	LGFTDLFSK2	400.0	1	2.11721
P29622	MDYKGDATVFFILPNQGK	MDYKGDATVFFILPNQGK3	400.0	1	4.4774
P29622	MREIEEVLTPEMLMR	MREIEEVLTPEMLMR3	400.0	1	5.64556
P29622	TTPKDFYVDENTTVR	TTPKDFYVDENTTVR2	400.0	1	18.9371
P29622	TTPKDFYVDENTTVR	TTPKDFYVDENTTVR3	400.0	1	8.2274
P29622	VGSALFLSHNLK	VGSALFLSHNLK2	400.0	1	5.13542
P29622	VGSALFLSHNLK	VGSALFLSHNLK3	400.0	1	2.67845
P29622	VGSALFLSHNLKFLAK	VGSALFLSHNLKFLAK3	400.0	0.8	29.2733
P29622	VGSALFLSHNLKFLAK	VGSALFLSHNLKFLAK4	400.0	0
P29622	VPMMLQDQEHHWYLHDR	VPMMLQDQEHHWYLHDR3	400.0	1	28.06
P29622	VPMMLQDQEHHWYLHDR	VPMMLQDQEHHWYLHDR4	400.0	0
P29622	WADLSGITK	WADLSGITK2	400.0	1	9.08675
P29622	YLPC(UniMod:4)SVLR	YLPC(UniMod:4)SVLR2	400.0	1	3.9145
P30101	EATNPPVIQEEKPK	EATNPPVIQEEKPK3	400.0	0
P30414	NSKNDSHPSSDK	NSKNDSHPSSDK3	400.0	0
P30531	GVTLPGAK	GVTLPGAK1	400.0	1	44.7792
P31040	VTLEYRPVIDK	VTLEYRPVIDK2	400.0	1	3.01175
P31146	DAGPLLISLK	DAGPLLISLK2	400.0	0
P31152	LSASPPGRPAPVDGGASPQFDLDVFISR	LSASPPGRPAPVDGGASPQFDLDVFISR3	400.0	0.4	25.3806
P31431	APTNEFYA	APTNEFYA1	400.0	0
P31749	VLQNSRHPFLTALK	VLQNSRHPFLTALK3	400.0	0
P32942	TFVLPVTPPR	TFVLPVTPPR2	400.0	1	30.4482
P32942	TSLTVVLLR	TSLTVVLLR2	400.0	1	28.4065
P33151	ELDSTGTPTGK	ELDSTGTPTGK2	400.0	1	26.1724
P33151	ENQKKPLIGTVLAMDPDAAR	ENQKKPLIGTVLAMDPDAAR4	400.0	0
P33151	ESIVQVHIEVLDENDNAPEFAKPYQPK	ESIVQVHIEVLDENDNAPEFAKPYQPK4	400.0	1	23.8502
P33151	GKEYFAIDNSGR	GKEYFAIDNSGR2	400.0	1	42.03
P33151	GKEYFAIDNSGR	GKEYFAIDNSGR3	400.0	1	4.6277
P33151	HSIGYSIR	HSIGYSIR2	400.0	1	22.9205
P33151	KPLIGTVLAMDPDAAR	KPLIGTVLAMDPDAAR2	400.0	0
P33151	KPLIGTVLAMDPDAAR	KPLIGTVLAMDPDAAR3	400.0	1	20.1998
P33151	TSDKGQFFR	TSDKGQFFR2	400.0	0
P33151	VDAETGDVFAIER	VDAETGDVFAIER2	400.0	0
P33151	VFRVDAETGDVFAIER	VFRVDAETGDVFAIER3	400.0	1	23.6215
P33151	VHDVNDNWPVFTHR	VHDVNDNWPVFTHR3	400.0	1	20.6634
P33151	VHDVNDNWPVFTHR	VHDVNDNWPVFTHR4	400.0	1	32.6242
P33151	VHFLPVVISDNGMPSR	VHFLPVVISDNGMPSR3	400.0	1	20.7394
P33151	YEIVVEAR	YEIVVEAR2	400.0	0
P33151	YGQFDREHTK	YGQFDREHTK2	400.0	0
P33151	YLLKGEYVGK	YLLKGEYVGK2	400.0	1	52.7143
P33151	YMSPPAGNR	YMSPPAGNR2	400.0	0
P33151	YTFVVPEDTR	YTFVVPEDTR2	400.0	0
P33240	AAMQRGSLPANVPTPRGLLGDAPNDPR	AAMQRGSLPANVPTPRGLLGDAPNDPR4	400.0	0
P33908	FDGGVEAIATR	FDGGVEAIATR2	400.0	0
P33908	GLPPVDFVPPIGVESR	GLPPVDFVPPIGVESR2	400.0	1	45.9304
P33908	GLPPVDFVPPIGVESR	GLPPVDFVPPIGVESR3	400.0	0
P33908	GYAWGLNELKPISK	GYAWGLNELKPISK2	400.0	0.6	17.3541
P33908	GYAWGLNELKPISK	GYAWGLNELKPISK3	400.0	1	8.06324
P33908	LPEEIQR	LPEEIQR2	400.0	1	17.6856
P33908	WAWEAVEALENHC(UniMod:4)R	WAWEAVEALENHC(UniMod:4)R3	400.0	0
P34949	TEVPGSVTEYK	TEVPGSVTEYK3	400.0	0
P35030	DTLDNDIMLIK	DTLDNDIMLIK2	400.0	1	9.04708
P35030	LGEHNIK	LGEHNIK2	400.0	1	3.77807
P35030	LGEHNIKVLEGNEQFINAAK	LGEHNIKVLEGNEQFINAAK3	400.0	0
P35030	VLEGNEQFINAAK	VLEGNEQFINAAK2	400.0	1	5.8925
P35219	GAELVEGC(UniMod:4)DGILGDNFR	GAELVEGC(UniMod:4)DGILGDNFR2	400.0	0
P35251	KLVSETVK	KLVSETVK2	400.0	0
P35251	LVSETVK	LVSETVK1	400.0	0
P35354	DGKMKYQIIDGEMYPPTVK	DGKMKYQIIDGEMYPPTVK4	400.0	0
P35443	AFAGPSQKPETIELR	AFAGPSQKPETIELR3	400.0	0
P35443	C(UniMod:4)GPC(UniMod:4)KPGYTGDQIR	C(UniMod:4)GPC(UniMod:4)KPGYTGDQIR3	400.0	1	29.7254
P35443	NC(UniMod:4)RNPELNPC(UniMod:4)SVNAQC(UniMod:4)IEER	NC(UniMod:4)RNPELNPC(UniMod:4)SVNAQC(UniMod:4)IEER3	400.0	1	24.6802
P35443	NSLWHTGDTSDQVR	NSLWHTGDTSDQVR2	400.0	0
P35443	NSLWHTGDTSDQVR	NSLWHTGDTSDQVR3	400.0	0
P35443	NTIAEC(UniMod:4)QAC(UniMod:4)GPLK	NTIAEC(UniMod:4)QAC(UniMod:4)GPLK2	400.0	0
P35527	SGGGGGGGLGSGGSIR	SGGGGGGGLGSGGSIR2	400.0	1	46.4864
P35542	AYWDIMISNHQNSNR	AYWDIMISNHQNSNR2	400.0	1	4.91649
P35542	AYWDIMISNHQNSNR	AYWDIMISNHQNSNR3	400.0	1	2.40613
P35542	AYWDIMISNHQNSNRYLYAR	AYWDIMISNHQNSNRYLYAR3	400.0	1	7.77106
P35542	AYWDIMISNHQNSNRYLYAR	AYWDIMISNHQNSNRYLYAR4	400.0	1	18.5738
P35542	DPDRFRPDGLPK	DPDRFRPDGLPK3	400.0	0
P35542	EALQGVGDMGR	EALQGVGDMGR2	400.0	1	0.95145
P35542	FRPDGLPK	FRPDGLPK2	400.0	1	14.8322
P35542	GNYDAAQR	GNYDAAQR1	400.0	0
P35542	GNYDAAQR	GNYDAAQR2	400.0	1	84.0446
P35542	GNYDAAQRGPGGVWAAK	GNYDAAQRGPGGVWAAK2	400.0	1	55.6902
P35542	GNYDAAQRGPGGVWAAK	GNYDAAQRGPGGVWAAK3	400.0	1	11.6521
P35542	GNYDAAQRGPGGVWAAKLISR	GNYDAAQRGPGGVWAAKLISR3	400.0	1	42.6608
P35542	GNYDAAQRGPGGVWAAKLISR	GNYDAAQRGPGGVWAAKLISR4	400.0	1	9.72095
P35542	GPGGVWAAK	GPGGVWAAK1	400.0	1	5.54179
P35542	GPGGVWAAK	GPGGVWAAK2	400.0	1	1.53429
P35542	GPGGVWAAKLISR	GPGGVWAAKLISR3	400.0	1	9.37751
P35542	SFFKEALQGVGDMGR	SFFKEALQGVGDMGR2	400.0	1	13.249
P35542	SFFKEALQGVGDMGR	SFFKEALQGVGDMGR3	400.0	1	3.71503
P35542	SNEKAEEWGR	SNEKAEEWGR2	400.0	1	19.6261
P35542	SNEKAEEWGR	SNEKAEEWGR3	400.0	0
P35555	AGYQSTLTR	AGYQSTLTR2	400.0	0
P35555	C(UniMod:4)IC(UniMod:4)PPGYSLQNEK	C(UniMod:4)IC(UniMod:4)PPGYSLQNEK2	400.0	0
P35555	C(UniMod:4)SC(UniMod:4)SPGWIGDGIK	C(UniMod:4)SC(UniMod:4)SPGWIGDGIK2	400.0	0
P35555	ELNQLEDK	ELNQLEDK2	400.0	0
P35555	GFIYKPDLK	GFIYKPDLK2	400.0	0
P35555	SGNC(UniMod:4)YLDIRPR	SGNC(UniMod:4)YLDIRPR3	400.0	1	23.5161
P35573	LWEFFQVDVNK	LWEFFQVDVNK2	400.0	0
P35626	RLGC(UniMod:4)HGGGSQEVK	RLGC(UniMod:4)HGGGSQEVK2	400.0	0
P35749	ASRDEIFATAKENEK	ASRDEIFATAKENEK2	400.0	0
P35749	ITDVIMAFQAMC(UniMod:4)R	ITDVIMAFQAMC(UniMod:4)R2	400.0	0
P35858	AFWLDVSHNR	AFWLDVSHNR2	400.0	1	5.42626
P35858	AFWLDVSHNR	AFWLDVSHNR3	400.0	1	6.61433
P35858	AFWLDVSHNRLEALPNSLLAPLGR	AFWLDVSHNRLEALPNSLLAPLGR4	400.0	1	19.2186
P35858	AIKANVFVQLPR	AIKANVFVQLPR3	400.0	1	18.2881
P35858	ALRDFALQNPSAVPR	ALRDFALQNPSAVPR2	400.0	0
P35858	ALRDFALQNPSAVPR	ALRDFALQNPSAVPR3	400.0	1	1.83352
P35858	ANVFVQLPR	ANVFVQLPR2	400.0	1	1.60718
P35858	DFALQNPSAVPR	DFALQNPSAVPR2	400.0	1	3.76217
P35858	DLHFLEELQLGHNR	DLHFLEELQLGHNR2	400.0	0
P35858	DLHFLEELQLGHNR	DLHFLEELQLGHNR3	400.0	1	12.4964
P35858	DLHFLEELQLGHNR	DLHFLEELQLGHNR4	400.0	1	22.9608
P35858	ELVLAGNR	ELVLAGNR2	400.0	1	50.698
P35858	GLGKLHSLHLEGSC(UniMod:4)LGR	GLGKLHSLHLEGSC(UniMod:4)LGR4	400.0	1	30.7745
P35858	GLGSLRELVLAGNR	GLGSLRELVLAGNR3	400.0	1	11.1595
P35858	IRPHTFTGLSGLR	IRPHTFTGLSGLR3	400.0	1	4.00858
P35858	IRPHTFTGLSGLRR	IRPHTFTGLSGLRR3	400.0	0
P35858	IRPHTFTGLSGLRR	IRPHTFTGLSGLRR4	400.0	1	6.65901
P35858	LAELPADALGPLQR	LAELPADALGPLQR2	400.0	1	3.49524
P35858	LAELPADALGPLQR	LAELPADALGPLQR3	400.0	1	11.2269
P35858	LAYLQPALFSGLAELR	LAYLQPALFSGLAELR2	400.0	1	38.1861
P35858	LAYLQPALFSGLAELR	LAYLQPALFSGLAELR3	400.0	1	22.1655
P35858	LAYLQPALFSGLAELRELDLSR	LAYLQPALFSGLAELRELDLSR3	400.0	1	38.635
P35858	LEALPNSLLAPLGR	LEALPNSLLAPLGR2	400.0	1	7.62035
P35858	LEALPNSLLAPLGR	LEALPNSLLAPLGR3	400.0	1	23.8098
P35858	LEYLLLSR	LEYLLLSR2	400.0	1	6.07812
P35858	LFQGLGK	LFQGLGK1	400.0	0
P35858	LFQGLGKLEYLLLSR	LFQGLGKLEYLLLSR2	400.0	0
P35858	LFQGLGKLEYLLLSR	LFQGLGKLEYLLLSR3	400.0	1	17.0173
P35858	LHSLHLEGSC(UniMod:4)LGR	LHSLHLEGSC(UniMod:4)LGR2	400.0	1	23.2514
P35858	LHSLHLEGSC(UniMod:4)LGR	LHSLHLEGSC(UniMod:4)LGR3	400.0	1	3.87485
P35858	LQKLYLDRNLIAAVAPGAFLGLK	LQKLYLDRNLIAAVAPGAFLGLK4	400.0	0.8	45.182
P35858	LSHNAIASLRPR	LSHNAIASLRPR3	400.0	1	2.71499
P35858	LWLEGNPWDC(UniMod:4)GC(UniMod:4)PLK	LWLEGNPWDC(UniMod:4)GC(UniMod:4)PLK2	400.0	1	21.6578
P35858	LYLDRNLIAAVAPGAFLGLK	LYLDRNLIAAVAPGAFLGLK3	400.0	0
P35858	NLIAAVAPGAFLGLK	NLIAAVAPGAFLGLK2	400.0	1	9.82848
P35858	NLIAAVAPGAFLGLK	NLIAAVAPGAFLGLK3	400.0	0
P35858	NLPEQVFR	NLPEQVFR2	400.0	1	5.24606
P35858	NRLAELPADALGPLQR	NRLAELPADALGPLQR3	400.0	0.8	46.4174
P35858	SFEGLGQLEVLTLDHNQLQEVK	SFEGLGQLEVLTLDHNQLQEVK3	400.0	1	6.91884
P35858	SLALGTFAHTPALASLGLSNNR	SLALGTFAHTPALASLGLSNNR3	400.0	1	8.22014
P35858	TFKDLHFLEELQLGHNR	TFKDLHFLEELQLGHNR3	400.0	0
P35858	TFKDLHFLEELQLGHNR	TFKDLHFLEELQLGHNR4	400.0	1	6.55383
P35858	TFTPQPPGLER	TFTPQPPGLER2	400.0	1	2.77271
P35858	VAGLLEDTFPGLLGLR	VAGLLEDTFPGLLGLR2	400.0	0
P35858	WLDLSHNR	WLDLSHNR2	400.0	1	16.0539
P35869	TVKPIPAEGIK	TVKPIPAEGIK2	400.0	0
P35913	KMVNVEDVAEC(UniMod:4)PHFSSFADELTDYK	KMVNVEDVAEC(UniMod:4)PHFSSFADELTDYK4	400.0	0
P35916	GPILEATAGDELVKLPVK	GPILEATAGDELVKLPVK3	400.0	0
P35916	HATLSLSIPR	HATLSLSIPR2	400.0	0
P35916	NVHLFATPLAASLEEVAPGAR	NVHLFATPLAASLEEVAPGAR3	400.0	0.8	25.7524
P35968	IDEEFC(UniMod:4)RRLK	IDEEFC(UniMod:4)RRLK3	400.0	0
P36222	GNQWVGYDDQESVK	GNQWVGYDDQESVK2	400.0	0
P36222	ILGQQVPYATK	ILGQQVPYATK2	400.0	0
P36543	GALFGANANR	GALFGANANR2	400.0	0
P36955	ALYYDLISSPDIHGTYK	ALYYDLISSPDIHGTYK2	400.0	1	10.2802
P36955	ALYYDLISSPDIHGTYK	ALYYDLISSPDIHGTYK3	400.0	1	12.2544
P36955	ALYYDLISSPDIHGTYKELLDTVTAPQK	ALYYDLISSPDIHGTYKELLDTVTAPQK4	400.0	1	20.936
P36955	DTDTGALLFIGK	DTDTGALLFIGK2	400.0	1	2.44903
P36955	EIPDEISILLLGVAHFK	EIPDEISILLLGVAHFK3	400.0	0
P36955	EIPDEISILLLGVAHFKGQWVTK	EIPDEISILLLGVAHFKGQWVTK4	400.0	0
P36955	ELKTVQAVLTVPK	ELKTVQAVLTVPK3	400.0	1	28.1829
P36955	ELLDTVTAPQK	ELLDTVTAPQK2	400.0	1	2.10691
P36955	ELLDTVTAPQKNLK	ELLDTVTAPQKNLK3	400.0	0
P36955	IKSSFVAPLEK	IKSSFVAPLEK2	400.0	1	4.44343
P36955	IKSSFVAPLEK	IKSSFVAPLEK3	400.0	1	2.7295
P36955	ITGKPIKLTQVEHR	ITGKPIKLTQVEHR3	400.0	0
P36955	KTSLEDFYLDEER	KTSLEDFYLDEER2	400.0	1	7.29045
P36955	KTSLEDFYLDEER	KTSLEDFYLDEER3	400.0	1	3.82534
P36955	LAAAVSNFGYDLYR	LAAAVSNFGYDLYR2	400.0	1	2.2768
P36955	LAAAVSNFGYDLYR	LAAAVSNFGYDLYR3	400.0	1	26.4308
P36955	LDLQEINNWVQAQMK	LDLQEINNWVQAQMK2	400.0	1	47.8063
P36955	LDLQEINNWVQAQMK	LDLQEINNWVQAQMK3	400.0	1	19.3714
P36955	LKLSYEGEVTK	LKLSYEGEVTK2	400.0	1	6.79507
P36955	LKLSYEGEVTK	LKLSYEGEVTK3	400.0	1	7.86354
P36955	LQSLFDSPDFSK	LQSLFDSPDFSK2	400.0	1	2.72301
P36955	LQSLFDSPDFSKITGKPIK	LQSLFDSPDFSKITGKPIK4	400.0	1	40.0571
P36955	LSYEGEVTK	LSYEGEVTK2	400.0	1	2.33408
P36955	SSFVAPLEK	SSFVAPLEK1	400.0	1	18.9637
P36955	SSFVAPLEK	SSFVAPLEK2	400.0	1	3.99725
P36955	STKEIPDEISILLLGVAHFK	STKEIPDEISILLLGVAHFK3	400.0	1	47.9182
P36955	STKEIPDEISILLLGVAHFK	STKEIPDEISILLLGVAHFK4	400.0	1	18.6484
P36955	TESIIHR	TESIIHR2	400.0	0
P36955	TSLEDFYLDEER	TSLEDFYLDEER2	400.0	1	1.95603
P36955	TVQAVLTVPK	TVQAVLTVPK2	400.0	1	3.10689
P36955	TVRVPMMSDPK	TVRVPMMSDPK2	400.0	0
P36955	TVRVPMMSDPK	TVRVPMMSDPK3	400.0	1	8.38735
P36955	VPMMSDPK	VPMMSDPK1	400.0	1	4.8227
P36955	VPMMSDPK	VPMMSDPK2	400.0	1	3.31077
P36955	YGLDSDLSC(UniMod:4)K	YGLDSDLSC(UniMod:4)K2	400.0	1	1.77567
P36956	AGGLQQDC(UniMod:4)ALR	AGGLQQDC(UniMod:4)ALR2	400.0	0
P36957	PVAIGGK	PVAIGGK1	400.0	1	11.0141
P36969	GILGNAIK	GILGNAIK1	400.0	0.8	27.4686
P36980	C(UniMod:4)LDPC(UniMod:4)VISQEIMEK	C(UniMod:4)LDPC(UniMod:4)VISQEIMEK2	400.0	1	8.01551
P36980	C(UniMod:4)LDPC(UniMod:4)VISQEIMEKYNIK	C(UniMod:4)LDPC(UniMod:4)VISQEIMEKYNIK3	400.0	0
P36980	ITC(UniMod:4)AEEGWSPTPK	ITC(UniMod:4)AEEGWSPTPK2	400.0	1	4.12978
P36980	LVYPSC(UniMod:4)EEK	LVYPSC(UniMod:4)EEK2	400.0	1	5.27421
P36980	TGDIVEFVC(UniMod:4)K	TGDIVEFVC(UniMod:4)K2	400.0	1	4.66876
P37802	NVIGLQMGTNR	NVIGLQMGTNR2	400.0	0
P37802	TLMNLGGLAVAR	TLMNLGGLAVAR2	400.0	0.8	27.6067
P38646	VEAVNMAEGIIHDTETK	VEAVNMAEGIIHDTETK3	400.0	0
P38935	KDIDQVFVK	KDIDQVFVK2	400.0	0
P39060	AVGLAGTFR	AVGLAGTFR2	400.0	0
P39060	IFSFDGKDVLR	IFSFDGKDVLR3	400.0	1	20.5638
P39060	TEAPSATGQASSLLGGR	TEAPSATGQASSLLGGR2	400.0	1	27.5995
P40189	SSFTVQDLKPFTEYVFR	SSFTVQDLKPFTEYVFR3	400.0	0
P40189	VTSDHINFDPVYK	VTSDHINFDPVYK3	400.0	0
P41161	VKQEPTMYREGPPYQR	VKQEPTMYREGPPYQR4	400.0	0
P41222	AQGFTEDTIVFLPQTDK	AQGFTEDTIVFLPQTDK2	400.0	1	22.8181
P41222	MATLYSR	MATLYSR2	400.0	1	4.45767
P41222	TMLLQPAGSLGSYSYR	TMLLQPAGSLGSYSYR2	400.0	1	8.44745
P42226-3	MEQFRHLPMPFHWK	MEQFRHLPMPFHWK3	400.0	0
P42336	DPLSEITEQEK	DPLSEITEQEK2	400.0	0
P42680	ETTTSPK	ETTTSPK1	400.0	0
P42684	GKEKNGGAR	GKEKNGGAR2	400.0	0
P42898	SPKEELLK	SPKEELLK2	400.0	1	33.7715
P43121	EAEEETTNDNGVLVLEPARK	EAEEETTNDNGVLVLEPARK3	400.0	1	44.4908
P43121	EVTVPVFYPTEK	EVTVPVFYPTEK2	400.0	1	13.8642
P43121	GATLALTQVTPQDER	GATLALTQVTPQDER2	400.0	1	19.0909
P43121	GPVLQLHDLKR	GPVLQLHDLKR3	400.0	1	12.0572
P43121	IFLC(UniMod:4)QGK	IFLC(UniMod:4)QGK2	400.0	0
P43121	VRQGQGQSEPGEYEQR	VRQGQGQSEPGEYEQR3	400.0	0
P43121	VWLEVEPVGMLK	VWLEVEPVGMLK2	400.0	0
P43251	DAQEVHC(UniMod:4)DEATK	DAQEVHC(UniMod:4)DEATK2	400.0	0
P43251	GDMFLVANLGTK	GDMFLVANLGTK2	400.0	1	3.07911
P43251	GDMFLVANLGTKEPC(UniMod:4)HSSDPR	GDMFLVANLGTKEPC(UniMod:4)HSSDPR3	400.0	1	5.97123
P43251	GDMFLVANLGTKEPC(UniMod:4)HSSDPR	GDMFLVANLGTKEPC(UniMod:4)HSSDPR4	400.0	1	47.3536
P43251	ILSGDPYC(UniMod:4)EK	ILSGDPYC(UniMod:4)EK2	400.0	1	6.88939
P43251	ILSGDPYC(UniMod:4)EKDAQEVHC(UniMod:4)DEATK	ILSGDPYC(UniMod:4)EKDAQEVHC(UniMod:4)DEATK3	400.0	0.8	9.07932
P43251	ILSGDPYC(UniMod:4)EKDAQEVHC(UniMod:4)DEATK	ILSGDPYC(UniMod:4)EKDAQEVHC(UniMod:4)DEATK4	400.0	0
P43251	LSC(UniMod:4)MAIR	LSC(UniMod:4)MAIR2	400.0	1	5.12597
P43251	LSSGLVTAALYGR	LSSGLVTAALYGR2	400.0	1	6.22201
P43251	QEALELMNQNLDIYEQQVMTAAQK	QEALELMNQNLDIYEQQVMTAAQK3	400.0	0
P43251	SHLIIAQVAK	SHLIIAQVAK2	400.0	1	4.17698
P43251	TSIYPFLDFMPSPQVVR	TSIYPFLDFMPSPQVVR3	400.0	0
P43251	WNPC(UniMod:4)LEPHR	WNPC(UniMod:4)LEPHR2	400.0	0
P43251	WNPC(UniMod:4)LEPHR	WNPC(UniMod:4)LEPHR3	400.0	0
P43320	PQSLNPK	PQSLNPK1	400.0	0
P43366	KAREETQGLK	KAREETQGLK2	400.0	1	4.31043
P43652	AESPEVC(UniMod:4)FNEESPK	AESPEVC(UniMod:4)FNEESPK2	400.0	1	18.4711
P43652	AESPEVC(UniMod:4)FNEESPK	AESPEVC(UniMod:4)FNEESPK3	400.0	0
P43652	AESPEVC(UniMod:4)FNEESPKIGN	AESPEVC(UniMod:4)FNEESPKIGN2	400.0	1	13.7135
P43652	AFSSYQK	AFSSYQK1	400.0	1	40.729
P43652	AFSSYQK	AFSSYQK2	400.0	1	8.75972
P43652	AIPVTQYLK	AIPVTQYLK2	400.0	1	2.40148
P43652	C(UniMod:4)C(UniMod:4)KAESPEVC(UniMod:4)FNEESPK	C(UniMod:4)C(UniMod:4)KAESPEVC(UniMod:4)FNEESPK3	400.0	1	5.49201
P43652	C(UniMod:4)QAYESNR	C(UniMod:4)QAYESNR2	400.0	1	43.3428
P43652	C(UniMod:4)QAYESNRESLLNHFLYEVAR	C(UniMod:4)QAYESNRESLLNHFLYEVAR3	400.0	1	10.7895
P43652	C(UniMod:4)QAYESNRESLLNHFLYEVAR	C(UniMod:4)QAYESNRESLLNHFLYEVAR4	400.0	1	7.70644
P43652	DADPDTFFAK	DADPDTFFAK2	400.0	1	1.21518
P43652	DGLKYHYLIR	DGLKYHYLIR2	400.0	1	11.4709
P43652	DGLKYHYLIR	DGLKYHYLIR3	400.0	1	2.04232
P43652	DLSLREGK	DLSLREGK2	400.0	1	1.60796
P43652	DMVEYKDR	DMVEYKDR2	400.0	1	11.2793
P43652	EGKFTDSENVC(UniMod:4)QER	EGKFTDSENVC(UniMod:4)QER2	400.0	1	6.3838
P43652	EGKFTDSENVC(UniMod:4)QER	EGKFTDSENVC(UniMod:4)QER3	400.0	1	6.67377
P43652	EGKFTDSENVC(UniMod:4)QERDADPDTFFAK	EGKFTDSENVC(UniMod:4)QERDADPDTFFAK3	400.0	1	35.2703
P43652	EGKFTDSENVC(UniMod:4)QERDADPDTFFAK	EGKFTDSENVC(UniMod:4)QERDADPDTFFAK4	400.0	1	10.813
P43652	ESLLNHFLYEVAR	ESLLNHFLYEVAR2	400.0	1	8.62223
P43652	ESLLNHFLYEVAR	ESLLNHFLYEVAR3	400.0	1	1.00375
P43652	ESLLNHFLYEVARR	ESLLNHFLYEVARR3	400.0	0
P43652	ESLLNHFLYEVARR	ESLLNHFLYEVARR4	400.0	0
P43652	FGTKVVHFIYIAILSQKFPK	FGTKVVHFIYIAILSQKFPK4	400.0	1	23.7915
P43652	FLVNLVK	FLVNLVK1	400.0	1	8.57678
P43652	FLVNLVK	FLVNLVK2	400.0	1	1.85782
P43652	FTDSENVC(UniMod:4)QER	FTDSENVC(UniMod:4)QER2	400.0	1	4.1898
P43652	FTDSENVC(UniMod:4)QERDADPDTFFAK	FTDSENVC(UniMod:4)QERDADPDTFFAK3	400.0	1	5.25141
P43652	FTFEYSR	FTFEYSR1	400.0	1	14.3963
P43652	FTFEYSR	FTFEYSR2	400.0	1	2.28616
P43652	GQC(UniMod:4)IINSNKDDRPK	GQC(UniMod:4)IINSNKDDRPK2	400.0	1	41.7972
P43652	GQC(UniMod:4)IINSNKDDRPK	GQC(UniMod:4)IINSNKDDRPK3	400.0	1	53.0519
P43652	GQC(UniMod:4)IINSNKDDRPK	GQC(UniMod:4)IINSNKDDRPK4	400.0	1	84.933
P43652	HELTDEELQSLFTNFANVVDK	HELTDEELQSLFTNFANVVDK3	400.0	0
P43652	HFQNLGK	HFQNLGK1	400.0	0
P43652	HFQNLGK	HFQNLGK2	400.0	1	4.25394
P43652	HFQNLGKDGLK	HFQNLGKDGLK2	400.0	0
P43652	HFQNLGKDGLK	HFQNLGKDGLK3	400.0	1	23.4939
P43652	IAPQLSTEELVSLGEK	IAPQLSTEELVSLGEK2	400.0	1	1.26227
P43652	IAPQLSTEELVSLGEK	IAPQLSTEELVSLGEK3	400.0	1	8.3753
P43652	IC(UniMod:4)AMEGLPQK	IC(UniMod:4)AMEGLPQK2	400.0	1	3.71339
P43652	IVQIYKDLLR	IVQIYKDLLR2	400.0	1	11.0028
P43652	IVQIYKDLLR	IVQIYKDLLR3	400.0	1	3.38759
P43652	KSDVGFLPPFPTLDPEEK	KSDVGFLPPFPTLDPEEK3	400.0	1	1.44734
P43652	KTDRFLVNLVK	KTDRFLVNLVK2	400.0	1	42.0418
P43652	KTDRFLVNLVK	KTDRFLVNLVK3	400.0	1	9.55056
P43652	LC(UniMod:4)FFYNK	LC(UniMod:4)FFYNK2	400.0	1	4.36348
P43652	LC(UniMod:4)FFYNKK	LC(UniMod:4)FFYNKK2	400.0	1	6.86154
P43652	LKHELTDEELQSLFTNFANVVDK	LKHELTDEELQSLFTNFANVVDK3	400.0	0.8	43.7409
P43652	LKHELTDEELQSLFTNFANVVDK	LKHELTDEELQSLFTNFANVVDK4	400.0	1	4.40416
P43652	LKHELTDEELQSLFTNFANVVDKC(UniMod:4)C(UniMod:4)K	LKHELTDEELQSLFTNFANVVDKC(UniMod:4)C(UniMod:4)K4	400.0	1	24.2913
P43652	LPNNVLQEK	LPNNVLQEK2	400.0	1	1.18787
P43652	LVKDMVEYK	LVKDMVEYK2	400.0	1	21.1539
P43652	LVKDMVEYKDR	LVKDMVEYKDR2	400.0	1	16.3767
P43652	LVKDMVEYKDR	LVKDMVEYKDR3	400.0	1	4.35706
P43652	MVQQEC(UniMod:4)K	MVQQEC(UniMod:4)K2	400.0	0.6	37.1196
P43652	NC(UniMod:4)C(UniMod:4)NTENPPGC(UniMod:4)YR	NC(UniMod:4)C(UniMod:4)NTENPPGC(UniMod:4)YR2	400.0	1	41.5108
P43652	NPFVFAPTLLTVAVHFEEVAK	NPFVFAPTLLTVAVHFEEVAK3	400.0	1	54.3651
P43652	RHPDLSIPELLR	RHPDLSIPELLR2	400.0	1	15.1163
P43652	RHPDLSIPELLR	RHPDLSIPELLR3	400.0	1	1.34103
P43652	RLC(UniMod:4)FFYNK	RLC(UniMod:4)FFYNK2	400.0	1	3.47731
P43652	RNPFVFAPTLLTVAVHFEEVAK	RNPFVFAPTLLTVAVHFEEVAK3	400.0	1	8.4861
P43652	RNPFVFAPTLLTVAVHFEEVAK	RNPFVFAPTLLTVAVHFEEVAK4	400.0	1	2.64865
P43652	RPC(UniMod:4)FESLK	RPC(UniMod:4)FESLK2	400.0	1	16.1043
P43652	RPC(UniMod:4)FESLKADK	RPC(UniMod:4)FESLKADK2	400.0	1	18.1065
P43652	RPC(UniMod:4)FESLKADK	RPC(UniMod:4)FESLKADK3	400.0	1	9.71381
P43652	SC(UniMod:4)C(UniMod:4)EEQNKVNC(UniMod:4)LQTR	SC(UniMod:4)C(UniMod:4)EEQNKVNC(UniMod:4)LQTR2	400.0	1	19.2183
P43652	SC(UniMod:4)C(UniMod:4)EEQNKVNC(UniMod:4)LQTR	SC(UniMod:4)C(UniMod:4)EEQNKVNC(UniMod:4)LQTR3	400.0	1	3.62388
P43652	SDVGFLPPFPTLDPEEK	SDVGFLPPFPTLDPEEK2	400.0	1	6.22054
P43652	SDVGFLPPFPTLDPEEK	SDVGFLPPFPTLDPEEK3	400.0	1	34.1423
P43652	SDVGFLPPFPTLDPEEKC(UniMod:4)QAYESNR	SDVGFLPPFPTLDPEEKC(UniMod:4)QAYESNR3	400.0	0
P43652	TDRFLVNLVK	TDRFLVNLVK2	400.0	1	35.194
P43652	TDRFLVNLVK	TDRFLVNLVK3	400.0	1	3.81161
P43652	TINPAVDHC(UniMod:4)C(UniMod:4)K	TINPAVDHC(UniMod:4)C(UniMod:4)K2	400.0	1	17.3576
P43652	TINPAVDHC(UniMod:4)C(UniMod:4)K	TINPAVDHC(UniMod:4)C(UniMod:4)K3	400.0	0
P43652	TLPEC(UniMod:4)SK	TLPEC(UniMod:4)SK2	400.0	1	5.64733
P43652	TLPEC(UniMod:4)SKLPNNVLQEK	TLPEC(UniMod:4)SKLPNNVLQEK2	400.0	1	5.35264
P43652	TLPEC(UniMod:4)SKLPNNVLQEK	TLPEC(UniMod:4)SKLPNNVLQEK3	400.0	1	1.79382
P43652	TYVPPPFSQDLFTFHADMC(UniMod:4)QSQNEELQR	TYVPPPFSQDLFTFHADMC(UniMod:4)QSQNEELQR4	400.0	1	24.0001
P43652	VMNHIC(UniMod:4)SK	VMNHIC(UniMod:4)SK2	400.0	1	39.4897
P43652	VVHFIYIAILSQKFPK	VVHFIYIAILSQKFPK4	400.0	1	36.9254
P45844	DLSYSVPEGPWWR	DLSYSVPEGPWWR2	400.0	0
P46781	LIGEYGLR	LIGEYGLR2	400.0	0
P46821	VQSLEGEK	VQSLEGEK1	400.0	0
P46977	FGQVYTEAK	FGQVYTEAK2	400.0	0
P47897	LEADLEK	LEADLEK2	400.0	0
P47900	VYATYQVTR	VYATYQVTR2	400.0	0
P48549	KLLRMSSTTSEK	KLLRMSSTTSEK2	400.0	0
P48556	ILFTEATR	ILFTEATR2	400.0	0
P48634	KYSSLNLFDTYKGK	KYSSLNLFDTYKGK3	400.0	0
P48740	AAGNEC(UniMod:4)PELQPPVHGK	AAGNEC(UniMod:4)PELQPPVHGK2	400.0	1	48.3182
P48740	AAGNEC(UniMod:4)PELQPPVHGK	AAGNEC(UniMod:4)PELQPPVHGK3	400.0	1	14.4825
P48740	APEPISTQSHSVLILFHSDNSGENR	APEPISTQSHSVLILFHSDNSGENR3	400.0	0.8	46.0037
P48740	APEPISTQSHSVLILFHSDNSGENR	APEPISTQSHSVLILFHSDNSGENR4	400.0	0
P48740	APGELEHGLITFSTR	APGELEHGLITFSTR2	400.0	0.8	35.9328
P48740	APGELEHGLITFSTR	APGELEHGLITFSTR3	400.0	1	10.9579
P48740	DGTWSNKIPTC(UniMod:4)K	DGTWSNKIPTC(UniMod:4)K2	400.0	0
P48740	DGTWSNKIPTC(UniMod:4)K	DGTWSNKIPTC(UniMod:4)K3	400.0	1	6.97556
P48740	DMIC(UniMod:4)AGEK	DMIC(UniMod:4)AGEK2	400.0	1	3.52593
P48740	DQVLVSC(UniMod:4)DTGYK	DQVLVSC(UniMod:4)DTGYK2	400.0	1	28.9434
P48740	DSDLLSPSDFK	DSDLLSPSDFK2	400.0	1	36.7639
P48740	EGGKDAC(UniMod:4)AGDSGGPMVTLNR	EGGKDAC(UniMod:4)AGDSGGPMVTLNR3	400.0	0
P48740	FPETLMEIEIPIVDHSTC(UniMod:4)QK	FPETLMEIEIPIVDHSTC(UniMod:4)QK3	400.0	1	28.4275
P48740	IFNGRPAQK	IFNGRPAQK2	400.0	0
P48740	SLPTC(UniMod:4)LPVC(UniMod:4)GLPK	SLPTC(UniMod:4)LPVC(UniMod:4)GLPK2	400.0	1	5.86727
P48740	TGVITSPDFPNPYPK	TGVITSPDFPNPYPK2	400.0	1	16.2477
P48740	VEC(UniMod:4)SDNLFTQR	VEC(UniMod:4)SDNLFTQR2	400.0	0.8	27.5881
P48740	VLGPFC(UniMod:4)GEK	VLGPFC(UniMod:4)GEK2	400.0	1	7.93401
P48740	YFFKDQVLVSC(UniMod:4)DTGYK	YFFKDQVLVSC(UniMod:4)DTGYK3	400.0	1	38.2041
P48740	YGVYSYIHHNKDWIQR	YGVYSYIHHNKDWIQR3	400.0	1	26.0612
P48740	YGVYSYIHHNKDWIQR	YGVYSYIHHNKDWIQR4	400.0	1	40.6714
P48740-2	DTTVIPVSK	DTTVIPVSK2	400.0	0
P48740-2	LPVVPHAEC(UniMod:4)K	LPVVPHAEC(UniMod:4)K2	400.0	1	28.4132
P48740-2	QVYGVYTK	QVYGVYTK2	400.0	1	31.476
P48740-2	SLPTC(UniMod:4)LPEC(UniMod:4)GQPSR	SLPTC(UniMod:4)LPEC(UniMod:4)GQPSR2	400.0	1	6.13246
P48740-2	TLSDVLQYVK	TLSDVLQYVK2	400.0	1	10.7903
P48741	DAGAIAGLK	DAGAIAGLK1	400.0	0
P49238	RYLYHLYGK	RYLYHLYGK2	400.0	0.6	10.7591
P49642	NYFQHREFSFTLK	NYFQHREFSFTLK2	400.0	0
P49643	VYLEDGFAYVPLK	VYLEDGFAYVPLK3	400.0	0
P49736	DLVDKAR	DLVDKAR2	400.0	0
P49747	AFQTVVLDPEGDAQIDPNWVVLNQGR	AFQTVVLDPEGDAQIDPNWVVLNQGR3	400.0	0
P49747	ANKQVC(UniMod:4)TDINEC(UniMod:4)ETGQHNC(UniMod:4)VPNSVC(UniMod:4)INTR	ANKQVC(UniMod:4)TDINEC(UniMod:4)ETGQHNC(UniMod:4)VPNSVC(UniMod:4)INTR4	400.0	0
P49747	C(UniMod:4)EAC(UniMod:4)PPGYSGPTHQGVGLAFAK	C(UniMod:4)EAC(UniMod:4)PPGYSGPTHQGVGLAFAK3	400.0	1	2.73579
P49747	DGIGDAC(UniMod:4)DPDADGDGVPNEKDNC(UniMod:4)PLVR	DGIGDAC(UniMod:4)DPDADGDGVPNEKDNC(UniMod:4)PLVR3	400.0	1	52.7608
P49747	DSDGDGIGDAC(UniMod:4)DNC(UniMod:4)PQK	DSDGDGIGDAC(UniMod:4)DNC(UniMod:4)PQK2	400.0	0.8	29.7071
P49747	DTDLDGFPDEKLR	DTDLDGFPDEKLR3	400.0	1	25.3462
P49747	ELQETNAALQDVR	ELQETNAALQDVR2	400.0	1	36.8395
P49747	FC(UniMod:4)PDGSPSEC(UniMod:4)HEHADC(UniMod:4)VLER	FC(UniMod:4)PDGSPSEC(UniMod:4)HEHADC(UniMod:4)VLER3	400.0	1	21.5154
P49747	FC(UniMod:4)PDGSPSEC(UniMod:4)HEHADC(UniMod:4)VLER	FC(UniMod:4)PDGSPSEC(UniMod:4)HEHADC(UniMod:4)VLER4	400.0	0.4	4.38946
P49747	GSFQC(UniMod:4)GPC(UniMod:4)QPGFVGDQASGC(UniMod:4)QR	GSFQC(UniMod:4)GPC(UniMod:4)QPGFVGDQASGC(UniMod:4)QR3	400.0	1	59.2741
P49747	NALWHTGDTESQVR	NALWHTGDTESQVR2	400.0	1	52.4697
P49747	NALWHTGDTESQVR	NALWHTGDTESQVR3	400.0	1	22.7469
P49747	NTDEDKWGDAC(UniMod:4)DNC(UniMod:4)R	NTDEDKWGDAC(UniMod:4)DNC(UniMod:4)R2	400.0	0
P49747	NTDEDKWGDAC(UniMod:4)DNC(UniMod:4)R	NTDEDKWGDAC(UniMod:4)DNC(UniMod:4)R3	400.0	1	27.2806
P49747	NTVMEC(UniMod:4)DAC(UniMod:4)GMQQSVR	NTVMEC(UniMod:4)DAC(UniMod:4)GMQQSVR2	400.0	0
P49747	SC(UniMod:4)VC(UniMod:4)AVGWAGNGILC(UniMod:4)GR	SC(UniMod:4)VC(UniMod:4)AVGWAGNGILC(UniMod:4)GR2	400.0	1	33.1297
P49747	SSTGPGEQLR	SSTGPGEQLR2	400.0	0
P49747	VPNSDQKDSDGDGIGDAC(UniMod:4)DNC(UniMod:4)PQK	VPNSDQKDSDGDGIGDAC(UniMod:4)DNC(UniMod:4)PQK3	400.0	1	36.5817
P49748	KMGIKASNTAEVFFDGVR	KMGIKASNTAEVFFDGVR4	400.0	0
P49756	KKASNGNAR	KKASNGNAR2	400.0	0
P49756	LLIYETEAK	LLIYETEAK2	400.0	0
P49757	QMQDAKK	QMQDAKK2	400.0	0
P49757	RTPSEADR	RTPSEADR2	400.0	0
P49790	PVSIATNR	PVSIATNR2	400.0	0
P49790-3	QGLTVLPK	QGLTVLPK1	400.0	0
P49888	DFVKYWDNVEAFQAR	DFVKYWDNVEAFQAR3	400.0	0
P49902	YTDKIMTYLFDFPHGPKPGSSHR	YTDKIMTYLFDFPHGPKPGSSHR3	400.0	0
P49908	C(UniMod:4)INQLLC(UniMod:4)K	C(UniMod:4)INQLLC(UniMod:4)K2	400.0	1	1.82915
P49908	DDFLIYDR	DDFLIYDR2	400.0	1	8.92288
P49908	DMPASEDLQDLQK	DMPASEDLQDLQK2	400.0	1	3.181
P49908	DMPASEDLQDLQKK	DMPASEDLQDLQKK2	400.0	1	11.0774
P49908	DMPASEDLQDLQKK	DMPASEDLQDLQKK3	400.0	1	8.44899
P49908	LEDLRVK	LEDLRVK2	400.0	0
P49908	LKYTHLK	LKYTHLK2	400.0	0
P49908	LPTDSELAPR	LPTDSELAPR2	400.0	1	2.89761
P49908	QPPAWSIR	QPPAWSIR2	400.0	1	8.10845
P49908	VSLATVDK	VSLATVDK2	400.0	1	1.39147
P49913	AIDGINQR	AIDGINQR2	400.0	1	13.0615
P49913	C(UniMod:4)MGTVTLNQAR	C(UniMod:4)MGTVTLNQAR2	400.0	1	10.3911
P49913	FALLGDFFR	FALLGDFFR2	400.0	0
P49913	FALLGDFFRK	FALLGDFFRK3	400.0	0
P49913	GSFDISC(UniMod:4)DKDNKR	GSFDISC(UniMod:4)DKDNKR3	400.0	1	31.7975
P49913	SSDANLYR	SSDANLYR2	400.0	1	7.88896
P49916	LATKSSPVK	LATKSSPVK2	400.0	0
P49959	NEQQLFYISQPGSSVVTSLSPGEAVKK	NEQQLFYISQPGSSVVTSLSPGEAVKK4	400.0	0
P50281	FYGLQVTGK	FYGLQVTGK2	400.0	0
P50416	QSLDAVEK	QSLDAVEK1	400.0	0
P50616	PYKGSGFR	PYKGSGFR2	400.0	0
P50991	PENVAPRSGATAGAAGGR	PENVAPRSGATAGAAGGR4	400.0	0
P51451	LIDMSAQIAEGMAYIER	LIDMSAQIAEGMAYIER3	400.0	0
P51512	ILLTFSTGR	ILLTFSTGR2	400.0	1	1.50017
P51530	AVLSETFR	AVLSETFR2	400.0	0
P51553-2	PVSPC(UniMod:4)SLL	PVSPC(UniMod:4)SLL1	400.0	0
P51610	PGTTTIIK	PGTTTIIK2	400.0	1	5.72887
P51797	SYPSSELR	SYPSSELR2	400.0	0
P51828	VHITEATLK	VHITEATLK2	400.0	0
P51884	FNALQYLR	FNALQYLR2	400.0	1	1.36516
P51884	ILGPLSYSK	ILGPLSYSK1	400.0	1	27.0172
P51884	ILGPLSYSK	ILGPLSYSK2	400.0	1	2.10925
P51884	ISETSLPPDMYEC(UniMod:4)LR	ISETSLPPDMYEC(UniMod:4)LR2	400.0	1	6.48702
P51884	ISNIPDEYFK	ISNIPDEYFK2	400.0	1	3.9633
P51884	ISNIPDEYFKR	ISNIPDEYFKR2	400.0	1	11.5561
P51884	ISNIPDEYFKR	ISNIPDEYFKR3	400.0	1	1.50601
P51884	LDGNRISETSLPPDMYEC(UniMod:4)LR	LDGNRISETSLPPDMYEC(UniMod:4)LR3	400.0	1	18.2868
P51884	LKEDAVSAAFK	LKEDAVSAAFK2	400.0	1	3.62114
P51884	LKEDAVSAAFKGLK	LKEDAVSAAFKGLK3	400.0	0
P51884	LKSVPMVPPGIK	LKSVPMVPPGIK3	400.0	0
P51884	LPSGLPVSLLTLYLDNNK	LPSGLPVSLLTLYLDNNK2	400.0	0
P51884	LPSGLPVSLLTLYLDNNK	LPSGLPVSLLTLYLDNNK3	400.0	0.4	69.3375
P51884	LPSGLPVSLLTLYLDNNKISNIPDEYFKR	LPSGLPVSLLTLYLDNNKISNIPDEYFKR4	400.0	1	6.58565
P51884	NIPTVNENLENYYLEVNQLEK	NIPTVNENLENYYLEVNQLEK3	400.0	1	9.9108
P51884	NNQIDHIDEK	NNQIDHIDEK2	400.0	1	30.4271
P51884	RFNALQYLR	RFNALQYLR2	400.0	1	21.1296
P51884	SLEDLQLTHNK	SLEDLQLTHNK2	400.0	1	2.81744
P51884	SLEDLQLTHNK	SLEDLQLTHNK3	400.0	1	2.48926
P51884	SLEDLQLTHNKITK	SLEDLQLTHNKITK2	400.0	1	43.5184
P51884	SLEDLQLTHNKITK	SLEDLQLTHNKITK3	400.0	1	9.15031
P51884	SLEDLQLTHNKITK	SLEDLQLTHNKITK4	400.0	1	5.50322
P51884	SLEYLDLSFNQIAR	SLEYLDLSFNQIAR2	400.0	1	5.50122
P51884	SLEYLDLSFNQIAR	SLEYLDLSFNQIAR3	400.0	1	21.4381
P51884	SVPMVPPGIK	SVPMVPPGIK2	400.0	1	2.72811
P51884	VANEVTLN	VANEVTLN1	400.0	1	1.97172
P51884	VANEVTLN	VANEVTLN2	400.0	0
P51955	LARAENLLK	LARAENLLK2	400.0	0
P51993-2	LPEASPA	LPEASPA1	400.0	1	46.0001
P52738	PHEC(UniMod:4)KDC(UniMod:4)NK	PHEC(UniMod:4)KDC(UniMod:4)NK2	400.0	0
P52746	IHQC(UniMod:4)PEC(UniMod:4)NFATAHK	IHQC(UniMod:4)PEC(UniMod:4)NFATAHK3	400.0	0
P52948	VTSLC(UniMod:4)SR	VTSLC(UniMod:4)SR2	400.0	1	3.30873
P52952	KELC(UniMod:4)ALQK	KELC(UniMod:4)ALQK2	400.0	1	19.5532
P53804	IIIFSSGGEVK	IIIFSSGGEVK2	400.0	1	2.99976
P53804	KPNPGKDK	KPNPGKDK2	400.0	0
P54098	LKGTTELLPK	LKGTTELLPK2	400.0	1	5.20208
P54108	MEWNKEAAANAQK	MEWNKEAAANAQK2	400.0	1	20.8711
P54108	MEWNKEAAANAQK	MEWNKEAAANAQK3	400.0	1	12.1694
P54108	WANQC(UniMod:4)NYR	WANQC(UniMod:4)NYR2	400.0	1	4.70008
P54108	YEDLYSNC(UniMod:4)K	YEDLYSNC(UniMod:4)K2	400.0	0
P54289	AVEIYIQGK	AVEIYIQGK2	400.0	0
P54802	SFGMTPVLPAFAGHVPEAVTR	SFGMTPVLPAFAGHVPEAVTR3	400.0	0
P54802	YGVSHPDAGAAWR	YGVSHPDAGAAWR3	400.0	0
P55010	LC(UniMod:4)TFILK	LC(UniMod:4)TFILK2	400.0	1	3.61507
P55056	AWFLESK	AWFLESK1	400.0	1	24.8825
P55056	AWFLESK	AWFLESK2	400.0	1	1.72511
P55056	AWFLESKDSLLK	AWFLESKDSLLK3	400.0	1	9.84538
P55056	AWFLESKDSLLKK	AWFLESKDSLLKK3	400.0	1	20.9647
P55056	ELLETVVNR	ELLETVVNR2	400.0	1	11.116
P55056	GFMQTYYDDHLR	GFMQTYYDDHLR2	400.0	1	10.7839
P55056	GFMQTYYDDHLR	GFMQTYYDDHLR3	400.0	1	15.7051
P55056	GFMQTYYDDHLRDLGPLTK	GFMQTYYDDHLRDLGPLTK3	400.0	1	5.31608
P55056	GFMQTYYDDHLRDLGPLTK	GFMQTYYDDHLRDLGPLTK4	400.0	1	7.23649
P55056	LVC(UniMod:4)GDKDQG	LVC(UniMod:4)GDKDQG2	400.0	1	11.156
P55056	MKELLETVVNR	MKELLETVVNR2	400.0	1	8.47637
P55056	MKELLETVVNR	MKELLETVVNR3	400.0	0
P55058	AGALQLLLVGDKVPHDLDMLLR	AGALQLLLVGDKVPHDLDMLLR4	400.0	0
P55058	ALELVKQEGLR	ALELVKQEGLR2	400.0	0
P55058	ALELVKQEGLR	ALELVKQEGLR3	400.0	1	8.70588
P55058	AVEPQLQEEER	AVEPQLQEEER2	400.0	1	7.71326
P55058	FLEQELETITIPDLR	FLEQELETITIPDLR2	400.0	0
P55058	FLEQELETITIPDLR	FLEQELETITIPDLR3	400.0	0
P55058	GLREVIEK	GLREVIEK2	400.0	1	19.3231
P55058	TGLELSRDPAGR	TGLELSRDPAGR3	400.0	1	15.1519
P55058	TMLQIGVMPMLNER	TMLQIGVMPMLNER2	400.0	1	9.25716
P55058	TMLQIGVMPMLNER	TMLQIGVMPMLNER3	400.0	1	27.6594
P55089	IIFDSVGK	IIFDSVGK2	400.0	1	7.41638
P55103	ANTAAGTTGGGSC(UniMod:4)C(UniMod:4)VPTAR	ANTAAGTTGGGSC(UniMod:4)C(UniMod:4)VPTAR2	400.0	0.8	35.3248
P55103	ELLLDLAK	ELLLDLAK2	400.0	1	10.746
P55103	ELLLDLAKR	ELLLDLAKR2	400.0	0
P55103	LDFHFSSDR	LDFHFSSDR2	400.0	0
P55157	KLC(UniMod:4)QNEGC(UniMod:4)KLK	KLC(UniMod:4)QNEGC(UniMod:4)KLK2	400.0	0
P55289	DIKPDSLC(UniMod:4)LPR	DIKPDSLC(UniMod:4)LPR3	400.0	0
P55290	INENTGSVSVTR	INENTGSVSVTR2	400.0	1	38.2217
P55290	SIVVSPILIPENQR	SIVVSPILIPENQR2	400.0	1	22.8249
P55290	TPHAEDMAELVIVGGK	TPHAEDMAELVIVGGK3	400.0	0
P55774	FIVDYSETSPQC(UniMod:4)PKPGVILLTK	FIVDYSETSPQC(UniMod:4)PKPGVILLTK3	400.0	0
P55789	AC(UniMod:4)FTQWLC(UniMod:4)HLHNEVNR	AC(UniMod:4)FTQWLC(UniMod:4)HLHNEVNR3	400.0	1	6.63703
P55808-2	PQPQPGNSGNSGGSYFNDVDR	PQPQPGNSGNSGGSYFNDVDR3	400.0	0
P55851	QMSFASVR	QMSFASVR1	400.0	0
P55899	LFLEAFK	LFLEAFK1	400.0	1	2.20321
P56199	VTLDSLR	VTLDSLR2	400.0	0
P57073	FPAC(UniMod:4)IRDAVSQVLK	FPAC(UniMod:4)IRDAVSQVLK2	400.0	0
P57103	DSVTAVVFVAFGTSVPDTFASK	DSVTAVVFVAFGTSVPDTFASK4	400.0	0
P57773	IFGKELNGNQLMEK	IFGKELNGNQLMEK2	400.0	0
P58166	ALVLELAK	ALVLELAK2	400.0	0.8	18.2249
P58166	ANNPWPASTSC(UniMod:4)C(UniMod:4)VPTAR	ANNPWPASTSC(UniMod:4)C(UniMod:4)VPTAR2	400.0	0
P58166	QQILDGLHLTSRPR	QQILDGLHLTSRPR4	400.0	0
P58304	SSVMAEYGLYGAMVR	SSVMAEYGLYGAMVR2	400.0	0
P58335	VSPVGETYIHEGLK	VSPVGETYIHEGLK3	400.0	1	24.7077
P59901	EGNSMSRHILK	EGNSMSRHILK2	400.0	0
P59923	KEETNFSHRTGK	KEETNFSHRTGK2	400.0	0
P60985	ADEFLNWHALFESIKR	ADEFLNWHALFESIKR4	400.0	1	59.5687
P60985	KLPFLNWDAFPK	KLPFLNWDAFPK3	400.0	1	14.6214
P61626	GISLANWMC(UniMod:4)LAK	GISLANWMC(UniMod:4)LAK2	400.0	0.6	28.6042
P61626	LGMDGYR	LGMDGYR2	400.0	1	8.70423
P61626	QYVQGC(UniMod:4)GV	QYVQGC(UniMod:4)GV1	400.0	1	19.9485
P61626	STDYGIFQINSR	STDYGIFQINSR2	400.0	1	5.96435
P61626	WESGYNTR	WESGYNTR2	400.0	1	14.7871
P61626	YWC(UniMod:4)NDGK	YWC(UniMod:4)NDGK2	400.0	1	18.5003
P61769	DWSFYLLYYTEFTPTEKDEYAC(UniMod:4)R	DWSFYLLYYTEFTPTEKDEYAC(UniMod:4)R4	400.0	0
P61769	IVKWDRDM	IVKWDRDM2	400.0	1	17.3907
P61769	SNFLNC(UniMod:4)YVSGFHPSDIEVDLLK	SNFLNC(UniMod:4)YVSGFHPSDIEVDLLK3	400.0	1	9.01837
P61769	VEHSDLSFSK	VEHSDLSFSK2	400.0	0
P61769	VNHVTLSQPK	VNHVTLSQPK2	400.0	1	34.9565
P61916	EVNVSPC(UniMod:4)PTQPC(UniMod:4)QLSK	EVNVSPC(UniMod:4)PTQPC(UniMod:4)QLSK2	400.0	0
P62328	TETQEKNPLPSKETIEQEK	TETQEKNPLPSKETIEQEK3	400.0	0
P62805	TVTAMDVVYALK	TVTAMDVVYALK2	400.0	0
P62805	VFLENVIR	VFLENVIR2	400.0	0
P62829	GSAITGPVAKEC(UniMod:4)ADLWPRIASNAGSIA	GSAITGPVAKEC(UniMod:4)ADLWPRIASNAGSIA4	400.0	0
P62861	KKGPNANS	KKGPNANS2	400.0	0
P62913	TGC(UniMod:4)IGAK	TGC(UniMod:4)IGAK1	400.0	1	4.8598
P62937	VSFELFADKVPK	VSFELFADKVPK3	400.0	1	48.62
P63104	SVTEQGAELSNEER	SVTEQGAELSNEER2	400.0	0
P68871	EFTPPVQAAYQK	EFTPPVQAAYQK2	400.0	1	5.2018
P68871	FFESFGDLSTPDAVMGNPK	FFESFGDLSTPDAVMGNPK3	400.0	1	8.06078
P68871	GTFATLSELHC(UniMod:4)DK	GTFATLSELHC(UniMod:4)DK2	400.0	1	36.6187
P68871	GTFATLSELHC(UniMod:4)DK	GTFATLSELHC(UniMod:4)DK3	400.0	0.6	27.9249
P68871	GTFATLSELHC(UniMod:4)DKLHVDPENFR	GTFATLSELHC(UniMod:4)DKLHVDPENFR3	400.0	1	13.7077
P68871	GTFATLSELHC(UniMod:4)DKLHVDPENFR	GTFATLSELHC(UniMod:4)DKLHVDPENFR4	400.0	1	15.529
P68871	LLGNVLVC(UniMod:4)VLAHHFGK	LLGNVLVC(UniMod:4)VLAHHFGK3	400.0	1	11.8232
P68871	LLGNVLVC(UniMod:4)VLAHHFGK	LLGNVLVC(UniMod:4)VLAHHFGK4	400.0	1	8.90157
P68871	LLGNVLVC(UniMod:4)VLAHHFGKEFTPPVQAAYQK	LLGNVLVC(UniMod:4)VLAHHFGKEFTPPVQAAYQK4	400.0	1	17.2868
P68871	SAVTALWGK	SAVTALWGK1	400.0	1	4.04159
P68871	SAVTALWGK	SAVTALWGK2	400.0	1	2.10124
P68871	VNVDEVGGEALGR	VNVDEVGGEALGR2	400.0	1	2.81649
P68871	VNVDEVGGEALGR	VNVDEVGGEALGR3	400.0	1	45.1898
P69905	KVADALTNAVAHVDDMPNALSALSDLHAHK	KVADALTNAVAHVDDMPNALSALSDLHAHK4	400.0	1	6.71938
P69905	LRVDPVNFK	LRVDPVNFK2	400.0	1	11.7657
P69905	MFLSFPTTK	MFLSFPTTK2	400.0	1	0.824068
P69905	TYFPHFDLSHGSAQVK	TYFPHFDLSHGSAQVK2	400.0	1	4.63367
P69905	TYFPHFDLSHGSAQVK	TYFPHFDLSHGSAQVK3	400.0	1	2.69904
P69905	TYFPHFDLSHGSAQVK	TYFPHFDLSHGSAQVK4	400.0	1	4.77878
P69905	VADALTNAVAHVDDMPNALSALSDLHAHK	VADALTNAVAHVDDMPNALSALSDLHAHK4	400.0	1	6.64722
P69905	VGAHAGEYGAEALER	VGAHAGEYGAEALER2	400.0	1	2.1952
P69905	VGAHAGEYGAEALER	VGAHAGEYGAEALER3	400.0	1	6.94476
P69905	VLSPADKTNVK	VLSPADKTNVK2	400.0	1	22.5502
P78310	EGSLPLQYEWQK	EGSLPLQYEWQK2	400.0	0
P78312-5	IDAYVDEQDLQTSVNKSIDTGTLVQSWLR	IDAYVDEQDLQTSVNKSIDTGTLVQSWLR4	400.0	0
P78344	HRSNQLFNGHGGHIMPPTQSQFGEMGGK	HRSNQLFNGHGGHIMPPTQSQFGEMGGK4	400.0	0
P78356	EVYFMAIIDILTPYDTK	EVYFMAIIDILTPYDTK3	400.0	0
P78417	VPSLVGSFIR	VPSLVGSFIR2	400.0	0
P78509	ITGAQVGTGC(UniMod:4)GTLNDGK	ITGAQVGTGC(UniMod:4)GTLNDGK2	400.0	0.8	66.8468
P78552	SIEVPLNER	SIEVPLNER2	400.0	0
P78563	VISVSTGTK	VISVSTGTK1	400.0	0
P80108	AQYVLISPEASSR	AQYVLISPEASSR2	400.0	1	3.40538
P80108	ETTLGDMTGK	ETTLGDMTGK2	400.0	1	6.22159
P80108	FGSSLITVR	FGSSLITVR2	400.0	1	6.28894
P80108	GAVYVYFGSK	GAVYVYFGSK2	400.0	1	12.6346
P80108	GIVAAFYSGPSLSDKEK	GIVAAFYSGPSLSDKEK2	400.0	1	13.0993
P80108	GIVAAFYSGPSLSDKEK	GIVAAFYSGPSLSDKEK3	400.0	1	3.82358
P80108	HVSSPLASYFLSFPYAR	HVSSPLASYFLSFPYAR2	400.0	1	26.3941
P80108	HVSSPLASYFLSFPYAR	HVSSPLASYFLSFPYAR3	400.0	1	15.5735
P80108	IADVTSGLIGGEDGR	IADVTSGLIGGEDGR2	400.0	1	3.98906
P80108	IADVTSGLIGGEDGRVYVYNGK	IADVTSGLIGGEDGRVYVYNGK3	400.0	0
P80108	ILEGFQPSGR	ILEGFQPSGR2	400.0	1	2.41207
P80108	LGWAMTSADLNQDGHGDLVVGAPGYSR	LGWAMTSADLNQDGHGDLVVGAPGYSR3	400.0	0.8	35.5599
P80108	LSGALHVYSLGSD	LSGALHVYSLGSD2	400.0	1	13.9233
P80108	LYPTYSTK	LYPTYSTK1	400.0	1	22.2831
P80108	LYPTYSTK	LYPTYSTK2	400.0	1	2.72808
P80108	NQVVIAAGR	NQVVIAAGR2	400.0	1	20.8828
P80108	QKGIVAAFYSGPSLSDKEK	QKGIVAAFYSGPSLSDKEK3	400.0	0
P80108	QKGIVAAFYSGPSLSDKEK	QKGIVAAFYSGPSLSDKEK4	400.0	0
P80108	QVLLVGAPTYDDVSK	QVLLVGAPTYDDVSK2	400.0	0
P80108	RWYVPVKDLLGIYEK	RWYVPVKDLLGIYEK4	400.0	0.8	16.9661
P80108	SKAKNQVVIAAGR	SKAKNQVVIAAGR3	400.0	0.2
P80108	SWITPC(UniMod:4)PEEK	SWITPC(UniMod:4)PEEK2	400.0	1	15.1309
P80108	TLLLVGSPTWK	TLLLVGSPTWK2	400.0	1	8.50565
P80108	TMFIGGSQLSQK	TMFIGGSQLSQK2	400.0	1	8.23431
P80108	VAFLTVTLHQGGATR	VAFLTVTLHQGGATR2	400.0	0
P80108	VAFLTVTLHQGGATR	VAFLTVTLHQGGATR3	400.0	1	18.1572
P80108	VYLIYGNDLGLPPVDLDLDKEAHR	VYLIYGNDLGLPPVDLDLDKEAHR3	400.0	1	11.4044
P80108	VYLIYGNDLGLPPVDLDLDKEAHR	VYLIYGNDLGLPPVDLDLDKEAHR4	400.0	1	9.34831
P80108	VYVYNGK	VYVYNGK1	400.0	0
P80108	VYVYNGK	VYVYNGK2	400.0	1	7.3523
P80108	WYVPVKDLLGIYEK	WYVPVKDLLGIYEK3	400.0	1	21.7849
P80723	AAEAAAAPAESAAPAAGEEPSKEEGEPK	AAEAAAAPAESAAPAAGEEPSKEEGEPK3	400.0	1	19.9869
P80723	AEPPKAPEQEQAAPGPAAGGEAPK	AEPPKAPEQEQAAPGPAAGGEAPK3	400.0	0
P80723	SDGAPASDSKPGSSEAAPSSK	SDGAPASDSKPGSSEAAPSSK3	400.0	0
P80748	PGQAPVLVVYDDSDRPSGIPER	PGQAPVLVVYDDSDRPSGIPER3	400.0	1	8.59572
P80748	SVHWYQQK	SVHWYQQK2	400.0	1	5.1325
P80748	SVHWYQQKPGQAPVLVVYDDSDRPSGIPER	SVHWYQQKPGQAPVLVVYDDSDRPSGIPER4	400.0	1	3.82118
P81605	ENAGEDPGLAR	ENAGEDPGLAR2	400.0	0
P82987	IGNTVYITKR	IGNTVYITKR2	400.0	0
P82987	LHIKEEC(UniMod:4)VIPIPC(UniMod:4)YKPK	LHIKEEC(UniMod:4)VIPIPC(UniMod:4)YKPK3	400.0	0.2
P83105	LDLAVIK	LDLAVIK1	400.0	1	1.6491
P98077	KGSFIHK	KGSFIHK2	400.0	0
P98160	AELLVTEAPSKPITVTVEEQR	AELLVTEAPSKPITVTVEEQR3	400.0	0
P98160	AQIHGGILR	AQIHGGILR2	400.0	0
P98160	C(UniMod:4)EQC(UniMod:4)QPGYYGDAQR	C(UniMod:4)EQC(UniMod:4)QPGYYGDAQR2	400.0	0
P98160	EDGRPVPSGTQQR	EDGRPVPSGTQQR3	400.0	0
P98160	EHLLMALAGIDTLLIR	EHLLMALAGIDTLLIR3	400.0	0
P98160	FLGDKVTSYGGELR	FLGDKVTSYGGELR3	400.0	0
P98160	HLISTHFAPGDFQGFALVNPQR	HLISTHFAPGDFQGFALVNPQR4	400.0	0
P98160	LPAVEPTDQAQYLC(UniMod:4)R	LPAVEPTDQAQYLC(UniMod:4)R2	400.0	0
P98160	NLVLHSARPGAPPPQPLDLQHR	NLVLHSARPGAPPPQPLDLQHR4	400.0	0
P98160	SIVPQGGSHSLR	SIVPQGGSHSLR2	400.0	1	36.2955
P98160	SIVPQGGSHSLR	SIVPQGGSHSLR3	400.0	1	24.5229
P98160	SPAYTLVWTR	SPAYTLVWTR2	400.0	0
P98160	TPSGLYLGTC(UniMod:4)ER	TPSGLYLGTC(UniMod:4)ER2	400.0	0.8	16.5622
Q00526	AFGVPLRTYTHEVVTLWYR	AFGVPLRTYTHEVVTLWYR3	400.0	0
Q00610	IAAYLFK	IAAYLFK2	400.0	0
Q00839	LKVSELK	LKVSELK2	400.0	0
Q00872	EAGTTPAKDWTLVETPPGEEQAK	EAGTTPAKDWTLVETPPGEEQAK3	400.0	0
Q01064	DWLASTFTQQAR	DWLASTFTQQAR2	400.0	0
Q01459	APYYNYKDPAGHFHQVWYDNPQSISLK	APYYNYKDPAGHFHQVWYDNPQSISLK4	400.0	0
Q01459	ASWIAQK	ASWIAQK2	400.0	1	26.1067
Q01459	ATYIQNYR	ATYIQNYR2	400.0	1	18.2658
Q01459	HHPDFEVFVFDVGQK	HHPDFEVFVFDVGQK3	400.0	0.8	44.1422
Q01459	QQTEEMWEVLKPK	QQTEEMWEVLKPK3	400.0	1	20.1428
Q01459	VVLKGDVSLKDIIDPAFR	VVLKGDVSLKDIIDPAFR4	400.0	1	42.495
Q01581	ITASLC(UniMod:4)DLK	ITASLC(UniMod:4)DLK2	400.0	0
Q01955	GNPGAQGAKGDRGAPGFPGLPGR	GNPGAQGAKGDRGAPGFPGLPGR4	400.0	1	1.85544
Q01955	GPPGLPGFPGSPGPMGIR	GPPGLPGFPGSPGPMGIR3	400.0	0
Q02156	NPHKRLGC(UniMod:4)VASQNGEDAIK	NPHKRLGC(UniMod:4)VASQNGEDAIK4	400.0	0.2
Q02224	LSLDLEK	LSLDLEK1	400.0	1	31.9612
Q02318	PVLPFWKRYLDGWNAIFSFGK	PVLPFWKRYLDGWNAIFSFGK3	400.0	0
Q02386	VHTGEKPYQC(UniMod:4)AEC(UniMod:4)GK	VHTGEKPYQC(UniMod:4)AEC(UniMod:4)GK4	400.0	0
Q02388	SGLDGKPGAAGPSGPNGAAGK	SGLDGKPGAAGPSGPNGAAGK3	400.0	0
Q02548-11	ARPSPGTLHTSPPLDR	ARPSPGTLHTSPPLDR4	400.0	0
Q02790	VGEVC(UniMod:4)HITC(UniMod:4)K	VGEVC(UniMod:4)HITC(UniMod:4)K2	400.0	0
Q02985	AQTTVTC(UniMod:4)TEK	AQTTVTC(UniMod:4)TEK2	400.0	1	7.45439
Q02985	C(UniMod:4)IHPC(UniMod:4)IITEENMNKNNIK	C(UniMod:4)IHPC(UniMod:4)IITEENMNKNNIK3	400.0	0
Q02985	C(UniMod:4)IHPC(UniMod:4)IITEENMNKNNIK	C(UniMod:4)IHPC(UniMod:4)IITEENMNKNNIK4	400.0	0
Q02985	GWSPTPR	GWSPTPR2	400.0	1	12.6009
Q03001	HQVDLAK	HQVDLAK1	400.0	1	3.30677
Q03001	HQVDLAK	HQVDLAK2	400.0	0
Q03013	SSRFLPK	SSRFLPK2	400.0	0.8	8.46525
Q03111	LQSC(UniMod:4)LEAVAT	LQSC(UniMod:4)LEAVAT2	400.0	0
Q03591	STDTSC(UniMod:4)VNPPTVQNAHILSR	STDTSC(UniMod:4)VNPPTVQNAHILSR3	400.0	1	2.41424
Q03591	TGESAEFVC(UniMod:4)K	TGESAEFVC(UniMod:4)K2	400.0	1	16.07
Q03591	TGESAEFVC(UniMod:4)KR	TGESAEFVC(UniMod:4)KR2	400.0	1	41.0421
Q04721	NLSVQVSEANLIGTGTSEHWVDDEGPQPK	NLSVQVSEANLIGTGTSEHWVDDEGPQPK4	400.0	0
Q04756	AFTGKDC(UniMod:4)GTEK	AFTGKDC(UniMod:4)GTEK2	400.0	0.6	109.668
Q04756	C(UniMod:4)FDETRYEYLEGGDR	C(UniMod:4)FDETRYEYLEGGDR3	400.0	1	20.0977
Q04756	C(UniMod:4)QIAGWGHLDENVSGYSSSLR	C(UniMod:4)QIAGWGHLDENVSGYSSSLR3	400.0	1	11.5685
Q04756	DSALSWEYC(UniMod:4)R	DSALSWEYC(UniMod:4)R2	400.0	0
Q04756	EALVPLVADHK	EALVPLVADHK2	400.0	1	4.26235
Q04756	KWC(UniMod:4)ATTHNYDRDR	KWC(UniMod:4)ATTHNYDRDR4	400.0	0
Q04756	LC(UniMod:4)NIEPDER	LC(UniMod:4)NIEPDER2	400.0	1	4.95238
Q04756	LEAC(UniMod:4)ESLTR	LEAC(UniMod:4)ESLTR2	400.0	1	20.4694
Q04756	SDAC(UniMod:4)QGDSGGPLAC(UniMod:4)EK	SDAC(UniMod:4)QGDSGGPLAC(UniMod:4)EK2	400.0	1	16.0001
Q04756	SQFVQPIC(UniMod:4)LPEPGSTFPAGHK	SQFVQPIC(UniMod:4)LPEPGSTFPAGHK3	400.0	1	5.22711
Q04756	TTDVTQTFGIEK	TTDVTQTFGIEK2	400.0	1	11.7583
Q04756	VANYVDWINDR	VANYVDWINDR2	400.0	0
Q04756	VQLSPDLLATLPEPASPGR	VQLSPDLLATLPEPASPGR3	400.0	1	34.3354
Q04756	WC(UniMod:4)ATTHNYDRDR	WC(UniMod:4)ATTHNYDRDR3	400.0	0
Q04756	YIPYTLYSVFNPSDHDLVLIR	YIPYTLYSVFNPSDHDLVLIR3	400.0	0.8	4.38715
Q05215	GVGSPEPAPPQLYK	GVGSPEPAPPQLYK3	400.0	0
Q05513	NDQIYAMK	NDQIYAMK2	400.0	1	27.6231
Q06033	ADTAKEVSFDVELPK	ADTAKEVSFDVELPK3	400.0	1	17.0136
Q06033	ADVKGHGATNDLTFTEEVDMKEMEK	ADVKGHGATNDLTFTEEVDMKEMEK4	400.0	1	24.918
Q06033	ALDLSLK	ALDLSLK1	400.0	1	9.77924
Q06033	ALQERDYIFGNYIER	ALQERDYIFGNYIER2	400.0	0
Q06033	ALQERDYIFGNYIER	ALQERDYIFGNYIER3	400.0	1	4.42194
Q06033	AREEHRIPER	AREEHRIPER3	400.0	0
Q06033	AVNRADTAKEVSFDVELPK	AVNRADTAKEVSFDVELPK3	400.0	1	4.81307
Q06033	AVNRADTAKEVSFDVELPK	AVNRADTAKEVSFDVELPK4	400.0	1	13.115
Q06033	DFLGFYVVDSHR	DFLGFYVVDSHR3	400.0	0
Q06033	DYIFGNYIER	DYIFGNYIER2	400.0	1	3.55288
Q06033	EHLVQATPENLQEAR	EHLVQATPENLQEAR2	400.0	1	1.74315
Q06033	EHLVQATPENLQEAR	EHLVQATPENLQEAR3	400.0	1	1.2758
Q06033	EVSFDVELPK	EVSFDVELPK2	400.0	1	2.76693
Q06033	FAHNVVTMR	FAHNVVTMR2	400.0	1	21.8361
Q06033	FTVSVNVAAGSK	FTVSVNVAAGSK2	400.0	0
Q06033	GHGATNDLTFTEEVDMK	GHGATNDLTFTEEVDMK3	400.0	1	33.8223
Q06033	GHGATNDLTFTEEVDMKEMEK	GHGATNDLTFTEEVDMKEMEK3	400.0	1	10.3097
Q06033	GHGATNDLTFTEEVDMKEMEK	GHGATNDLTFTEEVDMKEMEK4	400.0	1	7.47928
Q06033	GHVSFKPSLDQQR	GHVSFKPSLDQQR2	400.0	1	13.9919
Q06033	GHVSFKPSLDQQR	GHVSFKPSLDQQR3	400.0	1	3.08077
Q06033	GISMLNK	GISMLNK1	400.0	1	19.3851
Q06033	GKYEMYLK	GKYEMYLK2	400.0	1	9.54546
Q06033	GMTNINDGLLR	GMTNINDGLLR2	400.0	1	3.28048
Q06033	HKGKYEMYLK	HKGKYEMYLK3	400.0	0
Q06033	KGHVSFKPSLDQQR	KGHVSFKPSLDQQR4	400.0	0
Q06033	KLEQTKEALLR	KLEQTKEALLR2	400.0	0
Q06033	KLEQTKEALLR	KLEQTKEALLR3	400.0	1	6.70518
Q06033	LIQDAVTGLTVNGQITGDKR	LIQDAVTGLTVNGQITGDKR3	400.0	1	5.83093
Q06033	LVDEDMNSFK	LVDEDMNSFK2	400.0	1	1.49477
Q06033	LVDEDMNSFKADVK	LVDEDMNSFKADVK2	400.0	1	9.87813
Q06033	LVDEDMNSFKADVK	LVDEDMNSFKADVK3	400.0	1	4.77722
Q06033	LWAYLTIEQLLEKR	LWAYLTIEQLLEKR3	400.0	1	12.06
Q06033	NAHGEEKENLTAR	NAHGEEKENLTAR2	400.0	0
Q06033	NVAFVIDISGSMAGR	NVAFVIDISGSMAGR2	400.0	1	8.08226
Q06033	SLPEGVANGIEVYSTK	SLPEGVANGIEVYSTK2	400.0	1	9.29414
Q06033	SLPEGVANGIEVYSTKINSK	SLPEGVANGIEVYSTKINSK3	400.0	0
Q06033	SMEDKGMTNINDGLLR	SMEDKGMTNINDGLLR2	400.0	1	9.9177
Q06033	SMEDKGMTNINDGLLR	SMEDKGMTNINDGLLR3	400.0	1	1.59554
Q06033	STSIVIMLTDGDANVGESRPEK	STSIVIMLTDGDANVGESRPEK3	400.0	1	3.90303
Q06033	VSDIRPGSDPTKPDATLVVK	VSDIRPGSDPTKPDATLVVK3	400.0	0
Q06033	VSDIRPGSDPTKPDATLVVK	VSDIRPGSDPTKPDATLVVK4	400.0	0.6	17.1436
Q06033	VTFELTYEELLKR	VTFELTYEELLKR2	400.0	0
Q06033	VTFELTYEELLKR	VTFELTYEELLKR3	400.0	1	4.55149
Q06033	YHFVTPLTSMVVTKPEDNEDER	YHFVTPLTSMVVTKPEDNEDER3	400.0	1	5.53154
Q06033	YHFVTPLTSMVVTKPEDNEDER	YHFVTPLTSMVVTKPEDNEDER4	400.0	1	7.70865
Q06124	ESQSHPGDFVLSVRTGDDKGESNDGK	ESQSHPGDFVLSVRTGDDKGESNDGK4	400.0	0
Q06124	VGQGNTERTVWQYHFR	VGQGNTERTVWQYHFR3	400.0	0
Q06710	PSAPPTTATAFDHL	PSAPPTTATAFDHL2	400.0	0
Q06787-10	VVGC(UniMod:4)ARVK	VVGC(UniMod:4)ARVK2	400.0	0
Q07866	KDDESNLVEEK	KDDESNLVEEK2	400.0	0
Q07889	FLSQLSK	FLSQLSK2	400.0	0
Q07954	KPEHELFLVYGK	KPEHELFLVYGK3	400.0	0
Q07954	LDGLC(UniMod:4)IPLR	LDGLC(UniMod:4)IPLR2	400.0	0
Q07954	MYDAQQQQVGTNK	MYDAQQQQVGTNK2	400.0	1	18.1473
Q07954	NAVVQGLEQPHGLVVHPLR	NAVVQGLEQPHGLVVHPLR3	400.0	0
Q07954	SERPPIFEIR	SERPPIFEIR3	400.0	0
Q07954	TLLFSGQK	TLLFSGQK2	400.0	0
Q08257	EVNYIDK	EVNYIDK1	400.0	1	7.43675
Q08345	HAGGLGKEFSRSYR	HAGGLGKEFSRSYR3	400.0	0
Q08345	LLLATYAR	LLLATYAR2	400.0	1	6.62376
Q08380	AAFGQGSGPIMLDEVQC(UniMod:4)TGTEASLADC(UniMod:4)K	AAFGQGSGPIMLDEVQC(UniMod:4)TGTEASLADC(UniMod:4)K3	400.0	1	26.0244
Q08380	ASHEEVEGLVEK	ASHEEVEGLVEK2	400.0	1	9.28896
Q08380	ASHEEVEGLVEK	ASHEEVEGLVEK3	400.0	1	8.18073
Q08380	AVDTWSWGER	AVDTWSWGER2	400.0	1	3.24323
Q08380	ELSEALGQIFDSQR	ELSEALGQIFDSQR2	400.0	1	9.6736
Q08380	ELSEALGQIFDSQR	ELSEALGQIFDSQR3	400.0	1	7.33984
Q08380	GQWGTVC(UniMod:4)DNLWDLTDASVVC(UniMod:4)R	GQWGTVC(UniMod:4)DNLWDLTDASVVC(UniMod:4)R3	400.0	0
Q08380	IDITLSSVK	IDITLSSVK2	400.0	1	11.2405
Q08380	IYTSPTWSAFVTDSSWSARK	IYTSPTWSAFVTDSSWSARK3	400.0	0
Q08380	KTLQALEFHTVPFQLLAR	KTLQALEFHTVPFQLLAR3	400.0	0
Q08380	KTLQALEFHTVPFQLLAR	KTLQALEFHTVPFQLLAR4	400.0	1	11.9532
Q08380	LADGGATNQGR	LADGGATNQGR2	400.0	1	10.9947
Q08380	LADGGATNQGRVEIFYR	LADGGATNQGRVEIFYR3	400.0	1	7.37352
Q08380	LASAYGAR	LASAYGAR2	400.0	0
Q08380	RIDITLSSVK	RIDITLSSVK2	400.0	1	12.8781
Q08380	SDLAVPSELALLK	SDLAVPSELALLK2	400.0	1	2.43267
Q08380	SQLVYQSR	SQLVYQSR2	400.0	1	6.09677
Q08380	STHTLDLSR	STHTLDLSR2	400.0	1	12.0483
Q08380	STSSFPC(UniMod:4)PAGHFNGFR	STSSFPC(UniMod:4)PAGHFNGFR2	400.0	1	16.1015
Q08380	STSSFPC(UniMod:4)PAGHFNGFR	STSSFPC(UniMod:4)PAGHFNGFR3	400.0	1	8.94074
Q08380	TLQALEFHTVPFQLLAR	TLQALEFHTVPFQLLAR3	400.0	1	3.12149
Q08380	YSSDYFQAPSDYR	YSSDYFQAPSDYR2	400.0	1	3.25113
Q08380	YYPYQSFQTPQHPSFLFQDK	YYPYQSFQTPQHPSFLFQDK3	400.0	1	32.1118
Q08380	YYPYQSFQTPQHPSFLFQDKR	YYPYQSFQTPQHPSFLFQDKR3	400.0	1	13.5727
Q08380	YYPYQSFQTPQHPSFLFQDKR	YYPYQSFQTPQHPSFLFQDKR4	400.0	1	19.5092
Q08426	ANKWSTPSGASWK	ANKWSTPSGASWK2	400.0	0
Q08AF3	NAGPIANYLQQVMQEAR	NAGPIANYLQQVMQEAR2	400.0	0
Q08AG5	WFHSFQIHERTHSEEKAYEC(UniMod:4)TK	WFHSFQIHERTHSEEKAYEC(UniMod:4)TK4	400.0	0
Q08AN1	FQTVALER	FQTVALER2	400.0	0
Q0D2J5	GDIGHKAYEYQDYAPK	GDIGHKAYEYQDYAPK3	400.0	0
Q0JRZ9-2	DRVSPYWPGWSRTP	DRVSPYWPGWSRTP3	400.0	0
Q0VDD7	GPGNIPR	GPGNIPR1	400.0	1	33.0291
Q0VDD8	LLLSETGFLK	LLLSETGFLK2	400.0	1	10.4793
Q0VDD8	NNDHKGVVVSTINFSTNVTAAK	NNDHKGVVVSTINFSTNVTAAK3	400.0	0
Q0VDD8-2	QFKIFSDFR	QFKIFSDFR2	400.0	0
Q0VDD8-4	ETC(UniMod:4)NPINFPWEK	ETC(UniMod:4)NPINFPWEK2	400.0	0
Q10588	ALLSPEQR	ALLSPEQR2	400.0	1	14.2012
Q10588	FMPLSDVLYGR	FMPLSDVLYGR2	400.0	1	22.3464
Q10588	GFFADYEIPNLQK	GFFADYEIPNLQK2	400.0	1	34.8526
Q10588	VADFLSWC(UniMod:4)R	VADFLSWC(UniMod:4)R2	400.0	0
Q12794	AWMAGTLQLGR	AWMAGTLQLGR2	400.0	0.4	6.09045
Q12802	VSSDTLETIAPGHDC(UniMod:4)C(UniMod:4)ETVK	VSSDTLETIAPGHDC(UniMod:4)C(UniMod:4)ETVK3	400.0	0
Q12805	ADQVC(UniMod:4)INLR	ADQVC(UniMod:4)INLR2	400.0	1	8.91647
Q12805	C(UniMod:4)VC(UniMod:4)PVSNAMC(UniMod:4)R	C(UniMod:4)VC(UniMod:4)PVSNAMC(UniMod:4)R2	400.0	1	4.58533
Q12805	C(UniMod:4)VNHYGGYLC(UniMod:4)LPK	C(UniMod:4)VNHYGGYLC(UniMod:4)LPK2	400.0	1	20.608
Q12805	C(UniMod:4)VNHYGGYLC(UniMod:4)LPK	C(UniMod:4)VNHYGGYLC(UniMod:4)LPK3	400.0	1	20.9819
Q12805	ELPQSIVYK	ELPQSIVYK2	400.0	1	3.19539
Q12805	FSC(UniMod:4)MC(UniMod:4)PQGYQVVR	FSC(UniMod:4)MC(UniMod:4)PQGYQVVR2	400.0	1	7.64063
Q12805	GSFAC(UniMod:4)QC(UniMod:4)PPGYQK	GSFAC(UniMod:4)QC(UniMod:4)PPGYQK2	400.0	1	9.18167
Q12805	GSFAC(UniMod:4)QC(UniMod:4)PPGYQKR	GSFAC(UniMod:4)QC(UniMod:4)PPGYQKR3	400.0	1	23.0743
Q12805	IKSGNENGEFYLR	IKSGNENGEFYLR3	400.0	0
Q12805	NPC(UniMod:4)QDPYILTPENR	NPC(UniMod:4)QDPYILTPENR2	400.0	1	2.94614
Q12805	QQC(UniMod:4)KDIDEC(UniMod:4)DIVPDAC(UniMod:4)K	QQC(UniMod:4)KDIDEC(UniMod:4)DIVPDAC(UniMod:4)K3	400.0	1	36.2007
Q12805	QTSPVSAMLVLVK	QTSPVSAMLVLVK2	400.0	0
Q12805	RNPADPQRIPSNPSHR	RNPADPQRIPSNPSHR4	400.0	0
Q12805	SGNENGEFYLR	SGNENGEFYLR2	400.0	1	29.4913
Q12805	TC(UniMod:4)QDINEC(UniMod:4)ETTNEC(UniMod:4)REDEMC(UniMod:4)WNYHGGFR	TC(UniMod:4)QDINEC(UniMod:4)ETTNEC(UniMod:4)REDEMC(UniMod:4)WNYHGGFR4	400.0	1	37.3479
Q12815	RLTVQPK	RLTVQPK2	400.0	0
Q12860	FIPLIPIPER	FIPLIPIPER2	400.0	0
Q12860	IKTDGAAPNVAPSDVGGGGGR	IKTDGAAPNVAPSDVGGGGGR3	400.0	1	29.8515
Q12860	VVATNTLGR	VVATNTLGR2	400.0	0
Q12864	TGAISLTR	TGAISLTR2	400.0	0
Q12884	LAYVYQNNIYLK	LAYVYQNNIYLK2	400.0	0
Q12894	HRIYAAFK	HRIYAAFK2	400.0	0
Q12906	TEHMTRTLR	TEHMTRTLR2	400.0	0
Q12907	DNVDDPTGNFR	DNVDDPTGNFR2	400.0	1	14.0642
Q12913	AGSPTAPVHDESLVGPVDPSSGQQSR	AGSPTAPVHDESLVGPVDPSSGQQSR3	400.0	1	5.56826
Q12913	AVSISPTNVILTWK	AVSISPTNVILTWK2	400.0	0.8	13.0866
Q12913	VITEPIPVSDLR	VITEPIPVSDLR2	400.0	1	18.4896
Q12913	VLLESIGSHEELTQDSR	VLLESIGSHEELTQDSR3	400.0	1	13.3155
Q12951	TTEPQDILDGASPGGTTSSPEK	TTEPQDILDGASPGGTTSSPEK3	400.0	0
Q12955	LKEVDDEQKEK	LKEVDDEQKEK2	400.0	1	7.28062
Q12959	NTSDFVYLK	NTSDFVYLK2	400.0	0
Q12968	NYEGTC(UniMod:4)EIPESK	NYEGTC(UniMod:4)EIPESK3	400.0	0
Q13003	YGAQDDKGQWNGMVK	YGAQDDKGQWNGMVK3	400.0	0
Q13033	PQQYTIPGILHYIQHEWAR	PQQYTIPGILHYIQHEWAR3	400.0	0
Q13085	IGLAEEIR	IGLAEEIR1	400.0	0
Q13093	ASLAFLQK	ASLAFLQK2	400.0	1	18.018
Q13093	GSVHQNFADFTFATGK	GSVHQNFADFTFATGK3	400.0	1	33.0955
Q13093	IAVIGHSFGGATVIQTLSEDQR	IAVIGHSFGGATVIQTLSEDQR3	400.0	0
Q13103	DALSASVVK	DALSASVVK2	400.0	0
Q13103	VNSQSLSPYLFR	VNSQSLSPYLFR2	400.0	0
Q13113	ADGVLVGTDGR	ADGVLVGTDGR2	400.0	1	12.862
Q13129	ESETRQHSSGQENTVK	ESETRQHSSGQENTVK3	400.0	0
Q13201	FLQSFAR	FLQSFAR2	400.0	0
Q13201	KSNEQATSLNTVGGTGGIGGVGGTGGVGNR	KSNEQATSLNTVGGTGGIGGVGGTGGVGNR3	400.0	0.6	26.5357
Q13202	RPDGPGPPDPGEAPK	RPDGPGPPDPGEAPK3	400.0	0
Q13203	PKIIWMKNK	PKIIWMKNK2	400.0	0
Q13332	MLSATTMIVQWEEPVEPNGLIR	MLSATTMIVQWEEPVEPNGLIR4	400.0	1	9.85761
Q13332	SPQGLGAFTPVVR	SPQGLGAFTPVVR2	400.0	0
Q13360	KHTRSHTGEK	KHTRSHTGEK2	400.0	0
Q13402	HLTDWIK	HLTDWIK2	400.0	0
Q13438-8	YGIEILPLPVMGGQTK	YGIEILPLPVMGGQTK2	400.0	0
Q13477	GLDTSLGAVQSDTGR	GLDTSLGAVQSDTGR2	400.0	0
Q13477	HLAEDDTHPPASLR	HLAEDDTHPPASLR3	400.0	0
Q13492	EGLDIYK	EGLDIYK1	400.0	0
Q13501	LLQTKNYDIGAALDTIQYSKHPPPL	LLQTKNYDIGAALDTIQYSKHPPPL3	400.0	0
Q13510	GAVPWYTINLDLPPYK	GAVPWYTINLDLPPYK2	400.0	0.4	23.2608
Q13569	KVDRFNGVSEAELLTK	KVDRFNGVSEAELLTK2	400.0	1	13.6215
Q13610	LVLGSARNSSISGPFGSR	LVLGSARNSSISGPFGSR3	400.0	0
Q13634	EGILSLK	EGILSLK1	400.0	0
Q13635	IPFEDRTGEC(UniMod:4)LK	IPFEDRTGEC(UniMod:4)LK2	400.0	0
Q13698	VLLSLFTTEMLMK	VLLSLFTTEMLMK2	400.0	0
Q13740	ALFLETEQLKK	ALFLETEQLKK3	400.0	0
Q13740	ESLTLIVEGKPQIK	ESLTLIVEGKPQIK2	400.0	1	43.9105
Q13740	ESLTLIVEGKPQIK	ESLTLIVEGKPQIK3	400.0	0
Q13740	SSNTYTLTDVRR	SSNTYTLTDVRR3	400.0	0
Q13740	VLHPLEGAVVIIFKK	VLHPLEGAVVIIFKK4	400.0	0
Q13753	ITAPLMPLGKTLPC(UniMod:4)GLTKTYTFR	ITAPLMPLGKTLPC(UniMod:4)GLTKTYTFR3	400.0	1	24.5377
Q13790	DANISQPETTKEGLR	DANISQPETTKEGLR2	400.0	1	26.5204
Q13790	FLVSLALR	FLVSLALR2	400.0	1	9.28221
Q13790	SGVQQLIQYYQDQK	SGVQQLIQYYQDQK2	400.0	1	4.27832
Q13790	SGVQQLIQYYQDQK	SGVQQLIQYYQDQK3	400.0	1	6.07893
Q13790	SLPGFSHMAPLPK	SLPGFSHMAPLPK2	400.0	0
Q13790	SLPGFSHMAPLPK	SLPGFSHMAPLPK3	400.0	0
Q13790	SLPTEDC(UniMod:4)ENEK	SLPTEDC(UniMod:4)ENEK2	400.0	0
Q13790	SYDLDPGAGSLEI	SYDLDPGAGSLEI2	400.0	0
Q13822	SYPEILTLK	SYPEILTLK2	400.0	0
Q13822	VRDIEHLTSLDFFR	VRDIEHLTSLDFFR3	400.0	1	20.3228
Q13822	VRDIEHLTSLDFFRK	VRDIEHLTSLDFFRK4	400.0	1	46.6323
Q13867	VAALIQK	VAALIQK1	400.0	0
Q13939	TLVFASNK	TLVFASNK2	400.0	1	14.1077
Q13976	TTRAQGISAEPQTYR	TTRAQGISAEPQTYR3	400.0	0.8	17.7004
Q14002	LLLSTDNR	LLLSTDNR2	400.0	1	5.91359
Q14005	KPMSSKPK	KPMSSKPK2	400.0	0
Q14050	GEAGRNGAPGEKGPNGLPGLPGR	GEAGRNGAPGEKGPNGLPGLPGR4	400.0	0
Q14061	KARDAC(UniMod:4)IIEK	KARDAC(UniMod:4)IIEK3	400.0	0
Q14108	ETASRLK	ETASRLK2	400.0	0
Q14118	DEDPNAPPYQPPPPFTAPMEGK	DEDPNAPPYQPPPPFTAPMEGK3	400.0	0
Q14126	AWITAPVALR	AWITAPVALR2	400.0	0
Q14159	TPENSAKK	TPENSAKK2	400.0	0
Q14160-2	QLVELDVSR	QLVELDVSR2	400.0	0
Q14164	GLAFRDPALDVPK	GLAFRDPALDVPK2	400.0	0
Q14202	NTRVYPC(UniMod:4)VWC(UniMod:4)KTLC(UniMod:4)K	NTRVYPC(UniMod:4)VWC(UniMod:4)KTLC(UniMod:4)K3	400.0	0.6	54.3056
Q14241	NLDSVQK	NLDSVQK2	400.0	0
Q14254	LKAEAYQK	LKAEAYQK2	400.0	0
Q14314	GKC(UniMod:4)EEAGEC(UniMod:4)PYQVSLPPLTIQLPK	GKC(UniMod:4)EEAGEC(UniMod:4)PYQVSLPPLTIQLPK3	400.0	0.6	42.5159
Q14314	IEEVFKEVQNLK	IEEVFKEVQNLK3	400.0	0
Q14315	PFNLVIPFAVQKGELTGEVR	PFNLVIPFAVQKGELTGEVR3	400.0	0
Q14324	EAPAEAPK	EAPAEAPK1	400.0	0
Q14353	PGGVLTYC(UniMod:4)NLTSWGELMKSK	PGGVLTYC(UniMod:4)NLTSWGELMKSK3	400.0	0
Q14508-2	LQVQVNLPVSPLPTYPYSFFYPDK	LQVQVNLPVSPLPTYPYSFFYPDK3	400.0	0
Q14515	AQSIAYHLK	AQSIAYHLK2	400.0	0
Q14515	ASLVPMEHC(UniMod:4)ITR	ASLVPMEHC(UniMod:4)ITR3	400.0	0
Q14515	HIQETEWQSQEGK	HIQETEWQSQEGK3	400.0	0
Q14515	KGHQLQLDYFGAC(UniMod:4)K	KGHQLQLDYFGAC(UniMod:4)K3	400.0	0
Q14515	LLAGDHPIDLLLR	LLAGDHPIDLLLR3	400.0	0
Q14515	VLTHSELAPLR	VLTHSELAPLR3	400.0	1	14.9143
Q14520	ATIKSESGF	ATIKSESGF2	400.0	0.8	54.7051
Q14520	FC(UniMod:4)EIGSDDC(UniMod:4)YVGDGYSYR	FC(UniMod:4)EIGSDDC(UniMod:4)YVGDGYSYR3	400.0	0
Q14520	FTC(UniMod:4)AC(UniMod:4)PDQFK	FTC(UniMod:4)AC(UniMod:4)PDQFK2	400.0	1	9.95455
Q14520	FTC(UniMod:4)AC(UniMod:4)PDQFKGK	FTC(UniMod:4)AC(UniMod:4)PDQFKGK3	400.0	1	20.8238
Q14520	GKFC(UniMod:4)EIGSDDC(UniMod:4)YVGDGYSYR	GKFC(UniMod:4)EIGSDDC(UniMod:4)YVGDGYSYR3	400.0	0
Q14520	GQC(UniMod:4)LITQSPPYYR	GQC(UniMod:4)LITQSPPYYR2	400.0	1	3.87504
Q14520	HPYTGPSC(UniMod:4)SQVVPVC(UniMod:4)RPNPC(UniMod:4)QNGATC(UniMod:4)SR	HPYTGPSC(UniMod:4)SQVVPVC(UniMod:4)RPNPC(UniMod:4)QNGATC(UniMod:4)SR4	400.0	1	28.4629
Q14520	LIANTLC(UniMod:4)NSR	LIANTLC(UniMod:4)NSR2	400.0	1	4.60609
Q14520	LKPVDGHC(UniMod:4)ALESK	LKPVDGHC(UniMod:4)ALESK2	400.0	0
Q14520	LKPVDGHC(UniMod:4)ALESK	LKPVDGHC(UniMod:4)ALESK3	400.0	1	24.1014
Q14520	LPGFDSC(UniMod:4)GK	LPGFDSC(UniMod:4)GK2	400.0	0
Q14520	LPGFDSC(UniMod:4)GKTEIAER	LPGFDSC(UniMod:4)GKTEIAER3	400.0	0
Q14520	NPDADEKPWC(UniMod:4)FIK	NPDADEKPWC(UniMod:4)FIK2	400.0	1	56.0901
Q14520	NPDADEKPWC(UniMod:4)FIK	NPDADEKPWC(UniMod:4)FIK3	400.0	1	12.8901
Q14520	QLYDHMIDDSMIC(UniMod:4)AGNLQK	QLYDHMIDDSMIC(UniMod:4)AGNLQK3	400.0	1	16.0824
Q14520	RIYGGFK	RIYGGFK2	400.0	0
Q14520	RPGVYTQVTK	RPGVYTQVTK2	400.0	0
Q14520	SKFTC(UniMod:4)AC(UniMod:4)PDQFK	SKFTC(UniMod:4)AC(UniMod:4)PDQFK2	400.0	1	24.127
Q14520	SKFTC(UniMod:4)AC(UniMod:4)PDQFK	SKFTC(UniMod:4)AC(UniMod:4)PDQFK3	400.0	1	6.18433
Q14520	SKFTC(UniMod:4)AC(UniMod:4)PDQFKGK	SKFTC(UniMod:4)AC(UniMod:4)PDQFKGK3	400.0	1	25.504
Q14520	SKFTC(UniMod:4)AC(UniMod:4)PDQFKGK	SKFTC(UniMod:4)AC(UniMod:4)PDQFKGK4	400.0	0
Q14520	TVC(UniMod:4)LPDGSFPSGSEC(UniMod:4)HISGWGVTETGK	TVC(UniMod:4)LPDGSFPSGSEC(UniMod:4)HISGWGVTETGK3	400.0	1	11.6453
Q14520	TVC(UniMod:4)LPDGSFPSGSEC(UniMod:4)HISGWGVTETGKGSR	TVC(UniMod:4)LPDGSFPSGSEC(UniMod:4)HISGWGVTETGKGSR4	400.0	0
Q14520	VKLIANTLC(UniMod:4)NSR	VKLIANTLC(UniMod:4)NSR2	400.0	1	52.5984
Q14520	VKLIANTLC(UniMod:4)NSR	VKLIANTLC(UniMod:4)NSR3	400.0	1	9.18
Q14520	VQNTC(UniMod:4)KDNPC(UniMod:4)GR	VQNTC(UniMod:4)KDNPC(UniMod:4)GR2	400.0	1	37.2799
Q14520	VQNTC(UniMod:4)KDNPC(UniMod:4)GR	VQNTC(UniMod:4)KDNPC(UniMod:4)GR3	400.0	1	116.534
Q14520	YSHYNERDEIPHNDIALLK	YSHYNERDEIPHNDIALLK3	400.0	1	14.9618
Q14520	YSHYNERDEIPHNDIALLK	YSHYNERDEIPHNDIALLK4	400.0	1	6.41796
Q14571	KPQIDSNK	KPQIDSNK2	400.0	0.8	37.6097
Q14571	LLGEIVK	LLGEIVK1	400.0	1	5.05834
Q14574	QVNLEIGVNNEAPFARDIPR	QVNLEIGVNNEAPFARDIPR3	400.0	0
Q14586	AFRC(UniMod:4)SSYLTKHK	AFRC(UniMod:4)SSYLTKHK3	400.0	0
Q14623	AFQVIETQDPPRR	AFQVIETQDPPRR3	400.0	0
Q14623	ATFASHVQPGQYVLVAGVPGLQPAR	ATFASHVQPGQYVLVAGVPGLQPAR3	400.0	1	13.5894
Q14623	VAAVSTHVALGAYAPLTK	VAAVSTHVALGAYAPLTK3	400.0	0.8	53.8243
Q14624	AEAQAQYSAAVAK	AEAQAQYSAAVAK2	400.0	1	3.58098
Q14624	AEAQAQYSAAVAKGK	AEAQAQYSAAVAKGK3	400.0	0.4	39.6172
Q14624	AGFSWIEVTFK	AGFSWIEVTFK2	400.0	1	8.04908
Q14624	AGFSWIEVTFKNPLVWVHASPEHVVVTR	AGFSWIEVTFKNPLVWVHASPEHVVVTR4	400.0	1	11.3428
Q14624	ANTVQEATFQMELPK	ANTVQEATFQMELPK2	400.0	1	2.49856
Q14624	ANTVQEATFQMELPK	ANTVQEATFQMELPK3	400.0	1	6.90627
Q14624	ANTVQEATFQMELPKK	ANTVQEATFQMELPKK2	400.0	1	8.38872
Q14624	ANTVQEATFQMELPKK	ANTVQEATFQMELPKK3	400.0	1	4.2058
Q14624	DQFNLIVFSTEATQWRPSLVPASAENVNK	DQFNLIVFSTEATQWRPSLVPASAENVNK4	400.0	0.6	3.2212
Q14624	EALIKILDDLSPR	EALIKILDDLSPR3	400.0	1	28.446
Q14624	EKAEAQAQYSAAVAK	EKAEAQAQYSAAVAK2	400.0	1	7.66656
Q14624	EKAEAQAQYSAAVAK	EKAEAQAQYSAAVAK3	400.0	1	40.0731
Q14624	EKAGFSWIEVTFK	EKAGFSWIEVTFK2	400.0	0
Q14624	EKAGFSWIEVTFK	EKAGFSWIEVTFK3	400.0	1	36.9974
Q14624	EKAGFSWIEVTFKNPLVWVHASPEHVVVTR	EKAGFSWIEVTFKNPLVWVHASPEHVVVTR4	400.0	1	13.7381
Q14624	ETLFSVMPGLK	ETLFSVMPGLK2	400.0	1	2.44682
Q14624	FAHTVVTSR	FAHTVVTSR2	400.0	1	31.8372
Q14624	FKPTLSQQQK	FKPTLSQQQK2	400.0	1	12.9073
Q14624	FKPTLSQQQK	FKPTLSQQQK3	400.0	1	22.059
Q14624	FSSHVGGTLGQFYQEVLWGSPAASDDGRR	FSSHVGGTLGQFYQEVLWGSPAASDDGRR4	400.0	1	3.61453
Q14624	GPDVLTATVSGK	GPDVLTATVSGK2	400.0	1	1.39862
Q14624	GSEMVVAGK	GSEMVVAGK1	400.0	1	9.74176
Q14624	GSEMVVAGK	GSEMVVAGK2	400.0	1	0.655538
Q14624	GSEMVVAGKLQDR	GSEMVVAGKLQDR3	400.0	0.8	58.8686
Q14624	HRQGPVNLLSDPEQGVEVTGQYER	HRQGPVNLLSDPEQGVEVTGQYER3	400.0	1	5.96492
Q14624	HRQGPVNLLSDPEQGVEVTGQYER	HRQGPVNLLSDPEQGVEVTGQYER4	400.0	1	4.98543
Q14624	HRQGPVNLLSDPEQGVEVTGQYEREK	HRQGPVNLLSDPEQGVEVTGQYEREK4	400.0	1	3.40485
Q14624	ILDDLSPR	ILDDLSPR1	400.0	1	8.99266
Q14624	ILDDLSPR	ILDDLSPR2	400.0	1	1.41618
Q14624	IPKPEASFSPR	IPKPEASFSPR2	400.0	1	8.394
Q14624	IPKPEASFSPR	IPKPEASFSPR3	400.0	1	1.65212
Q14624	ITFELVYEELLK	ITFELVYEELLK2	400.0	1	21.9514
Q14624	ITFELVYEELLKR	ITFELVYEELLKR2	400.0	1	8.2536
Q14624	ITFELVYEELLKR	ITFELVYEELLKR3	400.0	1	10.0369
Q14624	ITFELVYEELLKRR	ITFELVYEELLKRR3	400.0	1	9.16581
Q14624	ITFELVYEELLKRR	ITFELVYEELLKRR4	400.0	1	16.0073
Q14624	KAFITNFSMIIDGMTYPGIIK	KAFITNFSMIIDGMTYPGIIK3	400.0	0
Q14624	LALDNGGLAR	LALDNGGLAR2	400.0	1	2.38407
Q14624	LGVYELLLK	LGVYELLLK2	400.0	1	1.13805
Q14624	LGVYELLLKVRPQQLVK	LGVYELLLKVRPQQLVK3	400.0	1	27.3136
Q14624	LGVYELLLKVRPQQLVK	LGVYELLLKVRPQQLVK4	400.0	1	28.2162
Q14624	LLFKGSEMVVAGK	LLFKGSEMVVAGK2	400.0	1	15.066
Q14624	LLFKGSEMVVAGK	LLFKGSEMVVAGK3	400.0	1	6.50194
Q14624	LLFKGSEMVVAGKLQDR	LLFKGSEMVVAGKLQDR4	400.0	1	67.1916
Q14624	LQDRGPDVLTATVSGK	LQDRGPDVLTATVSGK2	400.0	1	7.87317
Q14624	LQDRGPDVLTATVSGK	LQDRGPDVLTATVSGK3	400.0	1	1.67594
Q14624	MNFRPGVLSSR	MNFRPGVLSSR2	400.0	1	17.1898
Q14624	MNFRPGVLSSR	MNFRPGVLSSR3	400.0	1	1.24992
Q14624	NGIDIYSLTVDSR	NGIDIYSLTVDSR2	400.0	1	23.3944
Q14624	NMEQFQVSVSVAPNAK	NMEQFQVSVSVAPNAK2	400.0	1	2.04345
Q14624	NMEQFQVSVSVAPNAK	NMEQFQVSVSVAPNAK3	400.0	1	7.64542
Q14624	NPLVWVHASPEHVVVTR	NPLVWVHASPEHVVVTR2	400.0	1	41.0488
Q14624	NPLVWVHASPEHVVVTR	NPLVWVHASPEHVVVTR3	400.0	1	2.49887
Q14624	NPLVWVHASPEHVVVTR	NPLVWVHASPEHVVVTR4	400.0	1	9.41964
Q14624	NRNVHSGSTFFK	NRNVHSGSTFFK3	400.0	0
Q14624	NVHSGSTFFK	NVHSGSTFFK2	400.0	1	2.80193
Q14624	NVVFVIDK	NVVFVIDK1	400.0	1	2.02557
Q14624	NVVFVIDK	NVVFVIDK2	400.0	1	1.54502
Q14624	NVVFVIDKSGSMSGR	NVVFVIDKSGSMSGR2	400.0	1	16.8964
Q14624	NVVFVIDKSGSMSGR	NVVFVIDKSGSMSGR3	400.0	1	10.0984
Q14624	NVVFVIDKSGSMSGRK	NVVFVIDKSGSMSGRK3	400.0	1	6.88361
Q14624	PSLVPASAENVNK	PSLVPASAENVNK2	400.0	0
Q14624	PTLSQQQK	PTLSQQQK1	400.0	0
Q14624	PTLSQQQK	PTLSQQQK2	400.0	1	26.2644
Q14624	QGPVNLLSDPEQGVEVTGQYER	QGPVNLLSDPEQGVEVTGQYER3	400.0	1	3.8956
Q14624	QGPVNLLSDPEQGVEVTGQYEREK	QGPVNLLSDPEQGVEVTGQYEREK3	400.0	1	2.08978
Q14624	QLGLPGPPDVPDHAAYHPFR	QLGLPGPPDVPDHAAYHPFR3	400.0	1	3.8241
Q14624	QLGLPGPPDVPDHAAYHPFR	QLGLPGPPDVPDHAAYHPFR4	400.0	1	2.24844
Q14624	QLGLPGPPDVPDHAAYHPFRR	QLGLPGPPDVPDHAAYHPFRR3	400.0	1	3.20918
Q14624	QLGLPGPPDVPDHAAYHPFRR	QLGLPGPPDVPDHAAYHPFRR4	400.0	1	2.35292
Q14624	RLDYQEGPPGVEISC(UniMod:4)WSVEL	RLDYQEGPPGVEISC(UniMod:4)WSVEL3	400.0	1	6.85971
Q14624	RLGVYELLLK	RLGVYELLLK2	400.0	1	6.38321
Q14624	RLGVYELLLK	RLGVYELLLK3	400.0	1	11.1157
Q14624	SAGLVKATGR	SAGLVKATGR2	400.0	1	32.0707
Q14624	SAGLVKATGRNMEQFQVSVSVAPNAK	SAGLVKATGRNMEQFQVSVSVAPNAK3	400.0	0.8	46.4064
Q14624	SAGLVKATGRNMEQFQVSVSVAPNAK	SAGLVKATGRNMEQFQVSVSVAPNAK4	400.0	1	57.8054
Q14624	SIQNNVR	SIQNNVR2	400.0	1	5.52197
Q14624	SIQNNVREAVSGR	SIQNNVREAVSGR3	400.0	1	11.0212
Q14624	SPEQQETVLDGNLIIR	SPEQQETVLDGNLIIR2	400.0	1	3.18233
Q14624	SPEQQETVLDGNLIIR	SPEQQETVLDGNLIIR3	400.0	1	4.28622
Q14624	SPEQQETVLDGNLIIRYDVDR	SPEQQETVLDGNLIIRYDVDR3	400.0	1	30.2525
Q14624	SSAYKWKETLFSVMPGLK	SSAYKWKETLFSVMPGLK3	400.0	1	7.75477
Q14624	SSAYKWKETLFSVMPGLK	SSAYKWKETLFSVMPGLK4	400.0	1	8.90875
Q14624	TGLLLLSDPDK	TGLLLLSDPDK2	400.0	1	32.9728
Q14624	TGLLLLSDPDKVTIGLLFWDGRGEGLR	TGLLLLSDPDKVTIGLLFWDGRGEGLR4	400.0	1	18.4081
Q14624	TLRVQGNDHSATR	TLRVQGNDHSATR3	400.0	1	50.6299
Q14624	VRPQQLVK	VRPQQLVK2	400.0	1	38.4262
Q14624	VSSRFAHTVVTSR	VSSRFAHTVVTSR3	400.0	1	10.2935
Q14624	VSSRFAHTVVTSRVVNR	VSSRFAHTVVTSRVVNR4	400.0	0
Q14624	VVNRANTVQEATFQMELPK	VVNRANTVQEATFQMELPK3	400.0	1	11.9166
Q14624	VVNRANTVQEATFQMELPKK	VVNRANTVQEATFQMELPKK3	400.0	1	61.635
Q14624	VVNRANTVQEATFQMELPKK	VVNRANTVQEATFQMELPKK4	400.0	0.8	39.4415
Q14624	WKETLFSVMPGLK	WKETLFSVMPGLK2	400.0	1	9.06858
Q14624	WKETLFSVMPGLK	WKETLFSVMPGLK3	400.0	1	0.330593
Q14624	YIFHNFMER	YIFHNFMER2	400.0	1	3.93661
Q14624	YIFHNFMER	YIFHNFMER3	400.0	1	1.69869
Q14624	YYLQGAK	YYLQGAK1	400.0	1	3.80359
Q14624	YYLQGAK	YYLQGAK2	400.0	1	1.06603
Q14624-2	SRAPAVPAPIQAPSAILPLPGQSVER	SRAPAVPAPIQAPSAILPLPGQSVER3	400.0	0.8	10.684
Q14643	EDIMVMDTK	EDIMVMDTK2	400.0	0
Q14643	ELVEVIK	ELVEVIK2	400.0	0
Q14643	FLDYLSDLC(UniMod:4)VSMNK	FLDYLSDLC(UniMod:4)VSMNK2	400.0	0
Q14651	KIENC(UniMod:4)NYAVELGK	KIENC(UniMod:4)NYAVELGK2	400.0	0
Q14651	KIENC(UniMod:4)NYAVELGK	KIENC(UniMod:4)NYAVELGK3	400.0	0
Q14669	ADLGLWRGEEVTLSNPKGSQEGTK	ADLGLWRGEEVTLSNPKGSQEGTK3	400.0	0
Q14669	GGKDIPVTIHNLEEYLR	GGKDIPVTIHNLEEYLR2	400.0	0
Q14697	LSFQHDPETSVLVLR	LSFQHDPETSVLVLR3	400.0	0
Q14697	VVIIGAGKPAAVVLQTK	VVIIGAGKPAAVVLQTK3	400.0	0
Q14746	TYATIDK	TYATIDK2	400.0	0
Q14790	C(UniMod:4)PSLAGK	C(UniMod:4)PSLAGK1	400.0	0
Q14831	DLC(UniMod:4)ADYR	DLC(UniMod:4)ADYR2	400.0	0
Q14847	GKGFSVVADTPELQR	GKGFSVVADTPELQR3	400.0	0
Q14865	YPESLSR	YPESLSR1	400.0	0
Q14929	IHSGERPFVC(UniMod:4)QEC(UniMod:4)GR	IHSGERPFVC(UniMod:4)QEC(UniMod:4)GR3	400.0	0
Q14929	THTGEKPYLC(UniMod:4)PQC(UniMod:4)GRGFSQK	THTGEKPYLC(UniMod:4)PQC(UniMod:4)GRGFSQK3	400.0	0
Q14956	AYVPIAQVK	AYVPIAQVK2	400.0	0
Q14993	PGPPGPPGPPGIQGIHQTLGGYYNKDNK	PGPPGPPGPPGIQGIHQTLGGYYNKDNK4	400.0	0
Q14BN4	LEHLQEK	LEHLQEK1	400.0	0
Q14CM0	VELHVLDVK	VELHVLDVK2	400.0	0
Q15022	RATWETILDGK	RATWETILDGK2	400.0	0
Q15047	ILFLDDKR	ILFLDDKR2	400.0	0
Q15058	APEFLKLK	APEFLKLK2	400.0	0
Q15058	FGSLEKR	FGSLEKR2	400.0	0
Q15113	FC(UniMod:4)GTFRPAPLVAPGNQVTLR	FC(UniMod:4)GTFRPAPLVAPGNQVTLR3	400.0	0.4	22.9281
Q15113	GFLLWYSGR	GFLLWYSGR2	400.0	1	23.9802
Q15113	SQPPEKTEESPSAPDAPTC(UniMod:4)PK	SQPPEKTEESPSAPDAPTC(UniMod:4)PK3	400.0	1	19.673
Q15113	VFDLELHPAC(UniMod:4)R	VFDLELHPAC(UniMod:4)R3	400.0	0
Q15149	AEEQAVRQRELAEQELEK	AEEQAVRQRELAEQELEK3	400.0	0
Q15149	AVTGYKDPYTGQQISLFQAMQK	AVTGYKDPYTGQQISLFQAMQK4	400.0	0
Q15166	IFLMDLNEQNPR	IFLMDLNEQNPR2	400.0	1	9.49352
Q15166	ILIGTVFHK	ILIGTVFHK2	400.0	1	2.84305
Q15166	IQNVLSEKPR	IQNVLSEKPR2	400.0	1	27.1385
Q15166	LLNYNPEDPPGSEVLR	LLNYNPEDPPGSEVLR2	400.0	1	6.03067
Q15166	STVEIFK	STVEIFK2	400.0	0
Q15166	STVEIFKFEEQQR	STVEIFKFEEQQR3	400.0	0
Q15166	SVNDIVVLGPEQFYATR	SVNDIVVLGPEQFYATR2	400.0	0
Q15262	VLLTRPGEGGTGLPGPPLITR	VLLTRPGEGGTGLPGPPLITR3	400.0	0
Q15287	NVTKDHIMEIFSTYGK	NVTKDHIMEIFSTYGK3	400.0	0
Q15397	VAKEGGPK	VAKEGGPK1	400.0	0
Q15406	LIYLYHK	LIYLYHK2	400.0	0
Q15413	NRQNLFK	NRQNLFK2	400.0	0
Q15465	LAHALLAALAPAR	LAHALLAALAPAR3	400.0	1	42.6624
Q15465	SGGC(UniMod:4)FPGSATVHLEQGGTKLVKDLSPGDR	SGGC(UniMod:4)FPGSATVHLEQGGTKLVKDLSPGDR4	400.0	0
Q15485	MVGLEGSDK	MVGLEGSDK2	400.0	1	27.0954
Q15485	MVGLEGSDKLTILR	MVGLEGSDKLTILR2	400.0	0.6	53.0049
Q15485	MVGLEGSDKLTILR	MVGLEGSDKLTILR3	400.0	1	4.74937
Q15582	DGTPPIDAHTR	DGTPPIDAHTR2	400.0	0.8	28.8267
Q15582	EGVYTVFAPTNEAFR	EGVYTVFAPTNEAFR2	400.0	1	7.41003
Q15582	ELANILK	ELANILK2	400.0	1	8.10393
Q15582	GDELADSALEIFK	GDELADSALEIFK2	400.0	1	21.429
Q15582	ILGDPEALRDLLNNHILK	ILGDPEALRDLLNNHILK4	400.0	1	16.4102
Q15582	IPSETLNR	IPSETLNR2	400.0	1	12.1638
Q15582	LKSLQGDKLEVSLK	LKSLQGDKLEVSLK3	400.0	0
Q15582	LLGDAKELANILK	LLGDAKELANILK3	400.0	1	69.8953
Q15582	LTLLAPLNSVFK	LTLLAPLNSVFK2	400.0	1	7.13188
Q15582	LTLLAPLNSVFKDGTPPIDAHTR	LTLLAPLNSVFKDGTPPIDAHTR4	400.0	0.8	12.0654
Q15582	QHGPNVC(UniMod:4)AVQK	QHGPNVC(UniMod:4)AVQK3	400.0	0
Q15582	SLQGDKLEVSLK	SLQGDKLEVSLK3	400.0	1	14.516
Q15582	SPYQLVLQHSR	SPYQLVLQHSR2	400.0	1	46.399
Q15582	SPYQLVLQHSR	SPYQLVLQHSR3	400.0	1	16.7218
Q15582	STVISYEC(UniMod:4)C(UniMod:4)PGYEK	STVISYEC(UniMod:4)C(UniMod:4)PGYEK2	400.0	0
Q15582	STVISYEC(UniMod:4)C(UniMod:4)PGYEKVPGEK	STVISYEC(UniMod:4)C(UniMod:4)PGYEKVPGEK3	400.0	1	55.9441
Q15582	VLTDELK	VLTDELK1	400.0	1	11.688
Q15582	VLTDELK	VLTDELK2	400.0	0
Q15582	VLTPPMGTVMDVLK	VLTPPMGTVMDVLK2	400.0	1	13.8004
Q15582	YGTLFTMDR	YGTLFTMDR2	400.0	1	20.4607
Q15582	YHIGDEILVSGGIGALVR	YHIGDEILVSGGIGALVR3	400.0	1	14.2623
Q15582	YLYHGQTLETLGGK	YLYHGQTLETLGGK3	400.0	0
Q15633	VTVGDTSC(UniMod:4)TGQGPSK	VTVGDTSC(UniMod:4)TGQGPSK3	400.0	0
Q15782	LLLTAGVSAGR	LLLTAGVSAGR2	400.0	0
Q15811	KFLHSGK	KFLHSGK2	400.0	0
Q15818	VNTLEEGK	VNTLEEGK1	400.0	0
Q15822-2	PVPNTSDVDEK	PVPNTSDVDEK3	400.0	0
Q15848	GDIGETGVPGAEGPR	GDIGETGVPGAEGPR2	400.0	1	12.2812
Q15848	IFYNQQNHYDGSTGK	IFYNQQNHYDGSTGK2	400.0	1	29.1559
Q15848	IFYNQQNHYDGSTGK	IFYNQQNHYDGSTGK3	400.0	1	5.23017
Q16134	FGILTEKYR	FGILTEKYR2	400.0	1	9.97092
Q16270	AGAAAGGPGVSGVC(UniMod:4)VC(UniMod:4)K	AGAAAGGPGVSGVC(UniMod:4)VC(UniMod:4)K2	400.0	1	59.8624
Q16270	DAC(UniMod:4)GC(UniMod:4)C(UniMod:4)PMC(UniMod:4)AR	DAC(UniMod:4)GC(UniMod:4)C(UniMod:4)PMC(UniMod:4)AR2	400.0	0
Q16270	ITVVDALHEIPVK	ITVVDALHEIPVK3	400.0	0
Q16270	SRYPVC(UniMod:4)GSDGTTYPSGC(UniMod:4)QLR	SRYPVC(UniMod:4)GSDGTTYPSGC(UniMod:4)QLR3	400.0	0.8	31.4082
Q16385-2	SGNREAQEK	SGNREAQEK2	400.0	0
Q16518	YVLPLNIDKADTGK	YVLPLNIDKADTGK2	400.0	0
Q16540	PGVAQPEDTVQFRIPMEMTR	PGVAQPEDTVQFRIPMEMTR3	400.0	0
Q16566	DAADAVK	DAADAVK1	400.0	0
Q16610	AWEDTLDK	AWEDTLDK2	400.0	0
Q16610	AWEDTLDKYC(UniMod:4)DR	AWEDTLDKYC(UniMod:4)DR3	400.0	1	19.9445
Q16610	AWEDTLDKYC(UniMod:4)DREYAVK	AWEDTLDKYC(UniMod:4)DREYAVK3	400.0	1	8.98675
Q16610	AWEDTLDKYC(UniMod:4)DREYAVK	AWEDTLDKYC(UniMod:4)DREYAVK4	400.0	0.8	28.5042
Q16610	ELLALIQLER	ELLALIQLER2	400.0	1	3.51098
Q16610	ELPSLQHPNEQK	ELPSLQHPNEQK2	400.0	1	19.6282
Q16610	ELPSLQHPNEQK	ELPSLQHPNEQK3	400.0	1	20.2027
Q16610	EVGPPLPQEAVPLQK	EVGPPLPQEAVPLQK2	400.0	1	4.65742
Q16610	FC(UniMod:4)EAEFSVK	FC(UniMod:4)EAEFSVK2	400.0	1	2.93136
Q16610	FSC(UniMod:4)FQEEAPQPHYQLR	FSC(UniMod:4)FQEEAPQPHYQLR3	400.0	1	5.90506
Q16610	LLPAQLPAEK	LLPAQLPAEK2	400.0	1	13.4199
Q16610	LLPAQLPAEKEVGPPLPQEAVPLQK	LLPAQLPAEKEVGPPLPQEAVPLQK3	400.0	1	5.40774
Q16610	LLPAQLPAEKEVGPPLPQEAVPLQK	LLPAQLPAEKEVGPPLPQEAVPLQK4	400.0	0
Q16610	LVWEEAMSR	LVWEEAMSR2	400.0	0
Q16610	NLPATDPLQR	NLPATDPLQR2	400.0	1	4.02036
Q16610	NVALVSGDTENAK	NVALVSGDTENAK2	400.0	1	11.8557
Q16610	QGETLNFLEIGYSR	QGETLNFLEIGYSR2	400.0	1	13.0937
Q16610	QHVVYGPWNLPQSSYSHLTR	QHVVYGPWNLPQSSYSHLTR3	400.0	1	4.40237
Q16610	QHVVYGPWNLPQSSYSHLTR	QHVVYGPWNLPQSSYSHLTR4	400.0	1	12.2198
Q16610	QLRPEHFQEVGYAAPPSPPLSR	QLRPEHFQEVGYAAPPSPPLSR3	400.0	0
Q16610	QLRPEHFQEVGYAAPPSPPLSR	QLRPEHFQEVGYAAPPSPPLSR4	400.0	0
Q16610	RAPYPNYDRDILTIDIGR	RAPYPNYDRDILTIDIGR3	400.0	1	16.3407
Q16610	RAPYPNYDRDILTIDIGR	RAPYPNYDRDILTIDIGR4	400.0	1	3.35861
Q16610	RNIWRDPALC(UniMod:4)C(UniMod:4)YLSPGDEQVNC(UniMod:4)FNINYLR	RNIWRDPALC(UniMod:4)C(UniMod:4)YLSPGDEQVNC(UniMod:4)FNINYLR4	400.0	1	31.588
Q16610	TRPHWC(UniMod:4)C(UniMod:4)TR	TRPHWC(UniMod:4)C(UniMod:4)TR3	400.0	0.8	64.4832
Q16610	VTPNLMGHLC(UniMod:4)GNQR	VTPNLMGHLC(UniMod:4)GNQR2	400.0	1	27.1536
Q16610	VTPNLMGHLC(UniMod:4)GNQR	VTPNLMGHLC(UniMod:4)GNQR3	400.0	1	5.35133
Q16627	IMDYYETNSQC(UniMod:4)SKPGIVFITK	IMDYYETNSQC(UniMod:4)SKPGIVFITK3	400.0	1	28.9602
Q16667	RNVQKDTEELK	RNVQKDTEELK2	400.0	0
Q16706	ITANLFR	ITANLFR2	400.0	0
Q16740	IMIHQPSGGAR	IMIHQPSGGAR2	400.0	0
Q16787	LLYWNLDK	LLYWNLDK2	400.0	0
Q16787	NVHILLKQISGTDGEGNNVPSGDFSR	NVHILLKQISGTDGEGNNVPSGDFSR4	400.0	0.2
Q16787	SLQELAK	SLQELAK1	400.0	0
Q16825	EVTYFSLWYYNK	EVTYFSLWYYNK2	400.0	0
Q16853	EALAIVFFGR	EALAIVFFGR2	400.0	0.8	27.8841
Q16853	HHSDLYSHYFGGLAETVLVVR	HHSDLYSHYFGGLAETVLVVR4	400.0	0
Q16853	LGPGLVDAAQAR	LGPGLVDAAQAR2	400.0	1	42.8865
Q16880	YNLLPEK	YNLLPEK2	400.0	0
Q17RB8	ESLKEYLADR	ESLKEYLADR2	400.0	0
Q17RW2	GAVGLPGPPGMR	GAVGLPGPPGMR2	400.0	0
Q2I0M5	QFYLYKGKC(UniMod:4)LPTC(UniMod:4)PPGTLAHQNTR	QFYLYKGKC(UniMod:4)LPTC(UniMod:4)PPGTLAHQNTR4	400.0	0
Q2KHR2	KKAFVHMPTLPNLDFHK	KKAFVHMPTLPNLDFHK3	400.0	0
Q2M389	EIKDQNDHK	EIKDQNDHK2	400.0	0
Q2T9K0	LLASLLQENTEILGYLLGSVAAFGSWASR	LLASLLQENTEILGYLLGSVAAFGSWASR4	400.0	0
Q2TBA0	SLFGATVHDGR	SLFGATVHDGR2	400.0	0
Q30KQ8	KLLTTIC(UniMod:4)R	KLLTTIC(UniMod:4)R2	400.0	0
Q32M45	KPMRLDK	KPMRLDK2	400.0	0
Q32MZ4-4	PSGSYRASVLDEGSFGGTRR	PSGSYRASVLDEGSFGGTRR3	400.0	0
Q33E94	ILDTVIR	ILDTVIR2	400.0	0
Q3SY00	QQLGAWGGVSIPTGK	QQLGAWGGVSIPTGK3	400.0	1	18.3664
Q3SY52	KLYEC(UniMod:4)SK	KLYEC(UniMod:4)SK2	400.0	0
Q3V5L5	C(UniMod:4)LVTLRPFR	C(UniMod:4)LVTLRPFR2	400.0	0
Q4ADV7	KSDGPNTTAGIQVLQEVSMSR	KSDGPNTTAGIQVLQEVSMSR3	400.0	0
Q4G0M1	LLIC(UniMod:4)IQSR	LLIC(UniMod:4)IQSR2	400.0	0
Q4G0N8	APFLIPITC(UniMod:4)HQIQSIEDFTK	APFLIPITC(UniMod:4)HQIQSIEDFTK3	400.0	0
Q4G0P3	NSLTIEK	NSLTIEK1	400.0	0
Q4G0P3	TYISLANQR	TYISLANQR2	400.0	0
Q4G112	QERFPKEEELK	QERFPKEEELK2	400.0	1	9.45443
Q4KWH8	ILIDSIYK	ILIDSIYK1	400.0	0
Q4KWH8	ILIDSIYK	ILIDSIYK2	400.0	1	2.78747
Q4VNC1	IGSLEDWLSSAK	IGSLEDWLSSAK2	400.0	0
Q4ZHG4	MGLKVTWDPPK	MGLKVTWDPPK2	400.0	0
Q53GS7	REDVLEEC(UniMod:4)MSLPK	REDVLEEC(UniMod:4)MSLPK2	400.0	0
Q5BJD5	GLAAPGSRDHQK	GLAAPGSRDHQK3	400.0	0
Q5C9Z4	GPAGGGEKALK	GPAGGGEKALK2	400.0	0
Q5CZC0	LKQEC(UniMod:4)LK	LKQEC(UniMod:4)LK2	400.0	1	19.7327
Q5CZC0	NLIPTDKK	NLIPTDKK2	400.0	0
Q5H9F3	NGDPSTWVK	NGDPSTWVK2	400.0	0
Q5H9M0	GPC(UniMod:4)LGYRERELFDAK	GPC(UniMod:4)LGYRERELFDAK3	400.0	0
Q5HY98	VHTGESPYK	VHTGESPYK2	400.0	0
Q5HYC2	PFHELPFYQK	PFHELPFYQK2	400.0	0.4	105.281
Q5HYC2	SPATLLAK	SPATLLAK1	400.0	1	9.87676
Q5JPB2	HIRSHTGERPFPC(UniMod:4)ATC(UniMod:4)GIAFK	HIRSHTGERPFPC(UniMod:4)ATC(UniMod:4)GIAFK3	400.0	0
Q5JRX3	ELDFWQEGWR	ELDFWQEGWR2	400.0	0
Q5JSL3	GSVVLEK	GSVVLEK1	400.0	0
Q5K130	LGHNELK	LGHNELK1	400.0	0
Q5K130	LGHNELK	LGHNELK2	400.0	0
Q5M775	VTLEGLKMENGSLK	VTLEGLKMENGSLK2	400.0	0
Q5MJ68	GPGLSPPHC(UniMod:4)SPC(UniMod:4)GLPQHC(UniMod:4)SSHLLK	GPGLSPPHC(UniMod:4)SPC(UniMod:4)GLPQHC(UniMod:4)SSHLLK4	400.0	0
Q5MNV8	GLADAIK	GLADAIK1	400.0	1	7.57453
Q5PRF9	IALSIQK	IALSIQK1	400.0	0
Q5S007	DIDALSQK	DIDALSQK2	400.0	0
Q5SRE5	LTTVISPPVDVIASC(UniMod:4)VNC(UniMod:4)LTVLAARNPAK	LTTVISPPVDVIASC(UniMod:4)VNC(UniMod:4)LTVLAARNPAK4	400.0	0
Q5SZK8	VGNHKC(UniMod:4)SNLLDYTEVK	VGNHKC(UniMod:4)SNLLDYTEVK3	400.0	0
Q5T011	LLETSC(UniMod:4)SDRPWK	LLETSC(UniMod:4)SDRPWK2	400.0	0
Q5T013	IHLMAGR	IHLMAGR1	400.0	1	25.3218
Q5T0N1	MLQAQVTK	MLQAQVTK1	400.0	0
Q5T0W9	EGYVSHHNTPAQSFANR	EGYVSHHNTPAQSFANR3	400.0	0
Q5T1B0	LLEVENR	LLEVENR2	400.0	0
Q5T200	DADKDWPR	DADKDWPR2	400.0	0
Q5T4T6	LDRSINK	LDRSINK2	400.0	0.2
Q5T5C0	AVLLNLGTIELYGSNDPYRREPR	AVLLNLGTIELYGSNDPYRREPR3	400.0	0
Q5T5J6	KQEGTSLK	KQEGTSLK2	400.0	0
Q5T653	QMQVLETC(UniMod:4)VATVGRVSNVDHNK	QMQVLETC(UniMod:4)VATVGRVSNVDHNK3	400.0	0
Q5T890	MQPGSAPPPGR	MQPGSAPPPGR2	400.0	0
Q5TEA6	FLTAYFAYK	FLTAYFAYK2	400.0	0
Q5TEZ5	EKVEAVEK	EKVEAVEK2	400.0	0
Q5TGP6-2	RVAEAC(UniMod:4)K	RVAEAC(UniMod:4)K2	400.0	0
Q5TH74	KGFNSQAK	KGFNSQAK2	400.0	1	23.0332
Q5THK1	TFPEHC(UniMod:4)APARLALGEALQC(UniMod:4)PSQPPK	TFPEHC(UniMod:4)APARLALGEALQC(UniMod:4)PSQPPK4	400.0	0
Q5U4P2	C(UniMod:4)QPSNC(UniMod:4)RRC(UniMod:4)PGAYR	C(UniMod:4)QPSNC(UniMod:4)RRC(UniMod:4)PGAYR3	400.0	0
Q5U5R9	AVHDFYLTTFDSFPELNAAFK	AVHDFYLTTFDSFPELNAAFK3	400.0	0
Q5U5R9	LLQFISLR	LLQFISLR2	400.0	0
Q5VST9	GVFGFVK	GVFGFVK1	400.0	0
Q5VTT5	DGSLLRSSR	DGSLLRSSR2	400.0	0.2
Q5VTT5	MTLPHSLGGAGDPR	MTLPHSLGGAGDPR3	400.0	0
Q5VU65	LMLSYDLK	LMLSYDLK2	400.0	0
Q5VUJ6	NNLHVLPDELGDLPLVKLDFSC(UniMod:4)NK	NNLHVLPDELGDLPLVKLDFSC(UniMod:4)NK3	400.0	0
Q5VZ72	SLKEYVEK	SLKEYVEK2	400.0	1	22.9353
Q63HM2	PGMKENVHNTENKGK	PGMKENVHNTENKGK4	400.0	0
Q66K74	EPVVTPQDLEGPGRAESK	EPVVTPQDLEGPGRAESK2	400.0	0
Q68CR1	LKDDEILK	LKDDEILK2	400.0	0
Q68DL7	LPAPELK	LPAPELK1	400.0	1	5.72492
Q68E01	LLLSTSLDAK	LLLSTSLDAK2	400.0	1	15.6882
Q6AHZ1	LSKDSIR	LSKDSIR2	400.0	0
Q6AHZ1	PVSSVKER	PVSSVKER2	400.0	1	38.9949
Q6DHV5	AYNIPTRKTTINGSLDMPTC(UniMod:4)LK	AYNIPTRKTTINGSLDMPTC(UniMod:4)LK4	400.0	0
Q6DHV5	EPLNPLLK	EPLNPLLK2	400.0	0
Q6DHV5	KSQREDIFK	KSQREDIFK2	400.0	0
Q6E0U4	VGEAAHALGNTGHEIGR	VGEAAHALGNTGHEIGR3	400.0	0
Q6EKJ0	SGNEIFLR	SGNEIFLR2	400.0	0
Q6EMK4	ESHVTLASPEETR	ESHVTLASPEETR2	400.0	1	47.2524
Q6EMK4	ESHVTLASPEETR	ESHVTLASPEETR3	400.0	1	24.0925
Q6EMK4	HIQPGAFDTLDR	HIQPGAFDTLDR2	400.0	1	33.6659
Q6EMK4	HIQPGAFDTLDR	HIQPGAFDTLDR3	400.0	1	8.37332
Q6EMK4	HIQPGAFDTLDRLLELK	HIQPGAFDTLDRLLELK3	400.0	0
Q6EMK4	IRHIQPGAFDTLDR	IRHIQPGAFDTLDR3	400.0	1	26.0096
Q6EMK4	LAGLGLQQLDEGLFSR	LAGLGLQQLDEGLFSR2	400.0	1	23.5798
Q6EMK4	LQDNELR	LQDNELR2	400.0	0
Q6EMK4	LRNLHDLDVSDNQLER	LRNLHDLDVSDNQLER3	400.0	1	12.1852
Q6EMK4	NLHDLDVSDNQLER	NLHDLDVSDNQLER2	400.0	1	33.0608
Q6EMK4	NLHDLDVSDNQLER	NLHDLDVSDNQLER3	400.0	1	35.4068
Q6EMK4	SLTLGIEPVSPTSLR	SLTLGIEPVSPTSLR2	400.0	1	16.5542
Q6EMK4	YLQGSSVQLR	YLQGSSVQLR2	400.0	1	15.6222
Q6H8Q1-3	YTPTSRSPQHYSRPAAR	YTPTSRSPQHYSRPAAR3	400.0	0
Q6IQ26	ENETIARLQALVK	ENETIARLQALVK2	400.0	0
Q6IQ49	IGSNGVEMAAK	IGSNGVEMAAK2	400.0	0
Q6K0P9	IIIISNYSK	IIIISNYSK2	400.0	0
Q6L8H4	PC(UniMod:4)C(UniMod:4)SQSSC(UniMod:4)C(UniMod:4)VPVC(UniMod:4)C(UniMod:4)QC(UniMod:4)K	PC(UniMod:4)C(UniMod:4)SQSSC(UniMod:4)C(UniMod:4)VPVC(UniMod:4)C(UniMod:4)QC(UniMod:4)K3	400.0	0
Q6N069	ILKC(UniMod:4)YEQK	ILKC(UniMod:4)YEQK2	400.0	0
Q6NSI4	PEWRLPKLNHR	PEWRLPKLNHR2	400.0	0
Q6NUP7	TVLELDR	TVLELDR2	400.0	1	2.46813
Q6NUQ4	PGVGAGAGGRGGGRNR	PGVGAGAGGRGGGRNR3	400.0	1	151.731
Q6NXG1	ATGEDFLK	ATGEDFLK1	400.0	0
Q6P0N0	NTRLLPK	NTRLLPK2	400.0	0
Q6P1K2	VKLLDTMVDTFLQK	VKLLDTMVDTFLQK2	400.0	0
Q6P1L6	KHQRIHSGEK	KHQRIHSGEK2	400.0	0
Q6P1L6	PNPVQLDK	PNPVQLDK2	400.0	1	23.4878
Q6P280	IHTGEKPYEC(UniMod:4)KAC(UniMod:4)GK	IHTGEKPYEC(UniMod:4)KAC(UniMod:4)GK4	400.0	0
Q6P2M8-5	EAAFGQVAGSAC(UniMod:4)PRR	EAAFGQVAGSAC(UniMod:4)PRR3	400.0	0
Q6P2P2	PYSSVEK	PYSSVEK1	400.0	0
Q6P4A7	GIAVMDK	GIAVMDK1	400.0	0
Q6P4F7	KQQSPKDK	KQQSPKDK2	400.0	0
Q6PCD5	NSYLATLTEKMVHIYKWE	NSYLATLTEKMVHIYKWE3	400.0	0
Q6PGP7	AALNELLK	AALNELLK1	400.0	0
Q6PIF2	DHALMTNFRNSLK	DHALMTNFRNSLK2	400.0	0
Q6PIF6	PSTLGSQFK	PSTLGSQFK2	400.0	0
Q6PIF6	QIHDTLGR	QIHDTLGR2	400.0	0
Q6PIF6-2	PPNFPVPSPSPGHQPEGGR	PPNFPVPSPSPGHQPEGGR4	400.0	0
Q6PKG0-3	KEPTGDR	KEPTGDR2	400.0	0
Q6PL18	LITNTAEAVLQKMDDMKK	LITNTAEAVLQKMDDMKK3	400.0	0
Q6PL18	NVEITEQLANGR	NVEITEQLANGR2	400.0	0
Q6PRD1	LGRPKAVSK	LGRPKAVSK2	400.0	0
Q6Q788	LDDLWEDITHSLHDQGHSHLGDP	LDDLWEDITHSLHDQGHSHLGDP4	400.0	0
Q6RW13-3	VGC(UniMod:4)GSAGLHR	VGC(UniMod:4)GSAGLHR2	400.0	0
Q6UB35	ITIGQGNTEKGHYR	ITIGQGNTEKGHYR3	400.0	0
Q6UB99	EC(UniMod:4)APTPAPVTR	EC(UniMod:4)APTPAPVTR3	400.0	0
Q6UWL2	WQINSRR	WQINSRR2	400.0	1	16.6674
Q6UX71	ASVGQDSPEPR	ASVGQDSPEPR2	400.0	0.6	82.8882
Q6UX71	DLWVNIDQMEKDKVK	DLWVNIDQMEKDKVK3	400.0	0
Q6UX71	IYGPSDSASR	IYGPSDSASR2	400.0	1	15.1247
Q6UX71	VGLSDAFVVVHR	VGLSDAFVVVHR3	400.0	1	40.8761
Q6UXB8	AQVSPTASDMLHMR	AQVSPTASDMLHMR3	400.0	1	15.9278
Q6UXB8	GKRPYQEGTPC(UniMod:4)SQC(UniMod:4)PSGYHC(UniMod:4)K	GKRPYQEGTPC(UniMod:4)SQC(UniMod:4)PSGYHC(UniMod:4)K4	400.0	0.6	40.0031
Q6UXB8	LMVELHNLYR	LMVELHNLYR2	400.0	1	10.315
Q6UXB8	LMVELHNLYR	LMVELHNLYR3	400.0	1	22.575
Q6UXB8	RPYQEGTPC(UniMod:4)SQC(UniMod:4)PSGYHC(UniMod:4)K	RPYQEGTPC(UniMod:4)SQC(UniMod:4)PSGYHC(UniMod:4)K3	400.0	1	47.5012
Q6UXB8	SPENSLDPK	SPENSLDPK2	400.0	1	12.1824
Q6UXB8	WDEELAAFAK	WDEELAAFAK2	400.0	1	19.1503
Q6UXH8	KC(UniMod:4)C(UniMod:4)KGYK	KC(UniMod:4)C(UniMod:4)KGYK2	400.0	0
Q6UXU4	KVFEQGYR	KVFEQGYR2	400.0	0
Q6UXV1	VLISYELK	VLISYELK2	400.0	0
Q6UY14	AC(UniMod:4)SQAPC(UniMod:4)PPEQPDPR	AC(UniMod:4)SQAPC(UniMod:4)PPEQPDPR2	400.0	0
Q6UY14	C(UniMod:4)LSPGC(UniMod:4)DGILGSGR	C(UniMod:4)LSPGC(UniMod:4)DGILGSGR2	400.0	0
Q6UY14	GGPLGYQK	GGPLGYQK2	400.0	0
Q6UY14	HTEKVQDGTLC(UniMod:4)QPGAPDIC(UniMod:4)VAGR	HTEKVQDGTLC(UniMod:4)QPGAPDIC(UniMod:4)VAGR3	400.0	0
Q6UY14	ILWIPAGALR	ILWIPAGALR2	400.0	1	15.9079
Q6UY14	LQIAQLRPSSNYLALR	LQIAQLRPSSNYLALR3	400.0	1	20.3504
Q6UY14	RPDGC(UniMod:4)GVC(UniMod:4)GGDDSTC(UniMod:4)R	RPDGC(UniMod:4)GVC(UniMod:4)GGDDSTC(UniMod:4)R3	400.0	0
Q6V0I7	DAAMNGLIK	DAAMNGLIK2	400.0	0
Q6WKZ4	KTQWYKLK	KTQWYKLK2	400.0	0
Q6X4T0	DIQKELQEDAR	DIQKELQEDAR2	400.0	0
Q6XUX3	LISSVDYLR	LISSVDYLR2	400.0	0
Q6XYB7-2	TSLEVSLGELGGEKC(UniMod:4)RGGR	TSLEVSLGELGGEKC(UniMod:4)RGGR4	400.0	0
Q6ZMY3	WRDQEEKR	WRDQEEKR2	400.0	0
Q6ZN30	EGQAVAVPSSK	EGQAVAVPSSK2	400.0	0
Q6ZNE9	APWIEIFLGNSTPSTQGQGKGAMGTQK	APWIEIFLGNSTPSTQGQGKGAMGTQK3	400.0	0
Q6ZNJ1	FHYGTHYSNAAGVMHYLIR	FHYGTHYSNAAGVMHYLIR3	400.0	0
Q6ZQQ2	AEPVQGC(UniMod:4)PC(UniMod:4)NYRAPSC(UniMod:4)KVTR	AEPVQGC(UniMod:4)PC(UniMod:4)NYRAPSC(UniMod:4)KVTR3	400.0	0
Q6ZQQ6	QLAQEER	QLAQEER2	400.0	1	13.4706
Q6ZQR2	VVLGKLYETR	VVLGKLYETR2	400.0	0.6	7.73456
Q6ZR08	GVALLC(UniMod:4)QLDD	GVALLC(UniMod:4)QLDD2	400.0	0
Q6ZR37	SIRDLEGK	SIRDLEGK2	400.0	0
Q6ZRS2	VLIFTQMTR	VLIFTQMTR2	400.0	0
Q6ZS27	PYTC(UniMod:4)KEC(UniMod:4)GKSFTR	PYTC(UniMod:4)KEC(UniMod:4)GKSFTR4	400.0	0
Q6ZS72	LLLTDFGR	LLLTDFGR2	400.0	0.8	52.3764
Q6ZSS7	RNLLETR	RNLLETR2	400.0	0
Q6ZT12	C(UniMod:4)LLAGGGGYDEFC(UniMod:4)AAVR	C(UniMod:4)LLAGGGGYDEFC(UniMod:4)AAVR3	400.0	0
Q6ZT21	VVGSLEK	VVGSLEK1	400.0	0
Q6ZT77	FILERNPTNVK	FILERNPTNVK2	400.0	0
Q6ZTR5	HHVTWTLDLSNTGKLFKDGTFK	HHVTWTLDLSNTGKLFKDGTFK3	400.0	0
Q6ZTR5	LMLTSLDK	LMLTSLDK2	400.0	0
Q6ZTR5	SHITLKIEC(UniMod:4)VTEGIWK	SHITLKIEC(UniMod:4)VTEGIWK2	400.0	1	12.721
Q6ZTR7	NIVFSRDSQVRVMENTVANTEK	NIVFSRDSQVRVMENTVANTEK3	400.0	0.8	22.234
Q6ZU35	SGDFQGADR	SGDFQGADR2	400.0	0
Q6ZU65	LEPQPYR	LEPQPYR2	400.0	0
Q6ZU69	SC(UniMod:4)C(UniMod:4)RC(UniMod:4)HQK	SC(UniMod:4)C(UniMod:4)RC(UniMod:4)HQK2	400.0	0
Q6ZUA9	ISPPVSTSMK	ISPPVSTSMK2	400.0	0
Q6ZUM4	MAADVVGDVYVLVEHPFEYTGKDGR	MAADVVGDVYVLVEHPFEYTGKDGR3	400.0	0
Q6ZVZ8	EVIPEEVFQMHK	EVIPEEVFQMHK2	400.0	0
Q6ZWH5-2	VTVSC(UniMod:4)LK	VTVSC(UniMod:4)LK2	400.0	0
Q709C8	PGLDLLK	PGLDLLK1	400.0	0
Q70CQ1	LNVC(UniMod:4)SVEEVC(UniMod:4)K	LNVC(UniMod:4)SVEEVC(UniMod:4)K2	400.0	0
Q70EK8	TIFAQFQHSREK	TIFAQFQHSREK3	400.0	0
Q70EL2	LC(UniMod:4)EEKC(UniMod:4)ETDEIQKGGK	LC(UniMod:4)EEKC(UniMod:4)ETDEIQKGGK3	400.0	0
Q70UQ0-4	GTLKEYNIENKGIGGDF	GTLKEYNIENKGIGGDF2	400.0	0
Q71F56	PLIPFHHR	PLIPFHHR2	400.0	0
Q75N03	LQGPPSQTPLPGPHHPDQTR	LQGPPSQTPLPGPHHPDQTR4	400.0	0
Q75T13	GSKFVVDC(UniMod:4)EFFKK	GSKFVVDC(UniMod:4)EFFKK2	400.0	0
Q75T13	QITQNSK	QITQNSK2	400.0	0
Q76L83	FPVSITSPNR	FPVSITSPNR2	400.0	0
Q76LX8	AGLAWSPC(UniMod:4)SR	AGLAWSPC(UniMod:4)SR2	400.0	1	8.7502
Q76LX8	APSPWGSIR	APSPWGSIR2	400.0	0.8	55.0376
Q76LX8	AVAC(UniMod:4)TFAR	AVAC(UniMod:4)TFAR2	400.0	0
Q76LX8	LLVPLLDGTEC(UniMod:4)GVEK	LLVPLLDGTEC(UniMod:4)GVEK2	400.0	0
Q76LX8	MDSQQVWDR	MDSQQVWDR2	400.0	0
Q76LX8	QAWVWAAVR	QAWVWAAVR2	400.0	0
Q76LX8	QHLEPTGTIDMR	QHLEPTGTIDMR2	400.0	0
Q76LX8	RQLLSLLSAGR	RQLLSLLSAGR3	400.0	0
Q76LX8	SLVELTPIAAVHGR	SLVELTPIAAVHGR2	400.0	1	33.1388
Q76LX8	SLVELTPIAAVHGR	SLVELTPIAAVHGR3	400.0	1	31.0437
Q76LX8	TQLEFMSQQC(UniMod:4)AR	TQLEFMSQQC(UniMod:4)AR2	400.0	1	43.4485
Q76LX8	YGSQLAPETFYR	YGSQLAPETFYR2	400.0	0.8	30.2365
Q76NI1	ALGVMDK	ALGVMDK1	400.0	0
Q7KZ85	DLRTAYR	DLRTAYR2	400.0	0
Q7L014	YAGDIIK	YAGDIIK1	400.0	1	21.8768
Q7L0X0	FLAGVAWDGAAR	FLAGVAWDGAAR2	400.0	0
Q7L1S5	ENLLLNSER	ENLLLNSER2	400.0	1	2.25433
Q7L211	SHSPEEMAK	SHSPEEMAK2	400.0	0
Q7L5N1	LILEYVK	LILEYVK2	400.0	0
Q7LDG7	DRLSVEC(UniMod:4)R	DRLSVEC(UniMod:4)R2	400.0	0
Q7RTP6	PAVAPLSGK	PAVAPLSGK2	400.0	0
Q7RTR0	ETFQLIWEK	ETFQLIWEK2	400.0	0
Q7RTZ1	ILGGSQVEK	ILGGSQVEK1	400.0	0
Q7Z2Q7	NLIYLKLDR	NLIYLKLDR2	400.0	1	24.6914
Q7Z2Y5	VYFMTLGK	VYFMTLGK2	400.0	0
Q7Z2Y8	NTQEVMAMNK	NTQEVMAMNK2	400.0	0
Q7Z333	RDLVGNDFK	RDLVGNDFK2	400.0	1	24.4007
Q7Z406	KMQAQMK	KMQAQMK2	400.0	0
Q7Z408	GSEELLC(UniMod:4)LSGER	GSEELLC(UniMod:4)LSGER2	400.0	0
Q7Z478	KDEADLAK	KDEADLAK1	400.0	0
Q7Z4H4	SLGGDPR	SLGGDPR1	400.0	0
Q7Z4L5	MADIYLK	MADIYLK1	400.0	0
Q7Z4L5	VKEALKWYK	VKEALKWYK2	400.0	0
Q7Z4R8	VYYDGTVEQHPFGEAAYPADGADAGQK	VYYDGTVEQHPFGEAAYPADGADAGQK3	400.0	0
Q7Z5H3-4	GGLALGTGPAPTK	GGLALGTGPAPTK2	400.0	0.4	41.4147
Q7Z5L2	SSTKLRMDTC(UniMod:4)LQK	SSTKLRMDTC(UniMod:4)LQK2	400.0	0
Q7Z5L9	IPMTPTSSFVSPPPPTASPHSNR	IPMTPTSSFVSPPPPTASPHSNR4	400.0	0
Q7Z5P9	SGTGIPSVGETR	SGTGIPSVGETR2	400.0	0
Q7Z614	LAYALGKDFVTLQER	LAYALGKDFVTLQER2	400.0	0
Q7Z6L1	TGVQPHEPKGHGWDYGIGGGWDHISVR	TGVQPHEPKGHGWDYGIGGGWDHISVR4	400.0	0
Q7Z6V5-2	VYNNEVVGKGRNEVNQTK	VYNNEVVGKGRNEVNQTK4	400.0	0.4	57.745
Q7Z7G0	GHGEDHC(UniMod:4)QFVDSFLDGR	GHGEDHC(UniMod:4)QFVDSFLDGR4	400.0	0
Q7Z7G0	TGQQLTSDQLPIK	TGQQLTSDQLPIK2	400.0	1	41.1845
Q7Z7K0	MEYLKEREEFR	MEYLKEREEFR3	400.0	0
Q7Z7M0	TLQPGDGEASTPR	TLQPGDGEASTPR2	400.0	0
Q86SQ4	ISVVIQNILR	ISVVIQNILR2	400.0	0
Q86TG7-2	ASKSSPAGNSPAPL	ASKSSPAGNSPAPL2	400.0	0
Q86U17	AMVDMSEK	AMVDMSEK2	400.0	0
Q86U17	ITPTITNFALR	ITPTITNFALR2	400.0	0
Q86U17	QVEAALQPQTLR	QVEAALQPQTLR2	400.0	0
Q86U17	QVEAALQPQTLRK	QVEAALQPQTLRK3	400.0	0
Q86U17	TSLQVPMMHQK	TSLQVPMMHQK3	400.0	0
Q86U86	AEYEERAAKVAEQQER	AEYEERAAKVAEQQER3	400.0	0
Q86UD1	ASEQAELPR	ASEQAELPR2	400.0	1	27.9914
Q86UD1	SYSFDFYVPQR	SYSFDFYVPQR2	400.0	1	13.3702
Q86UK0	AFIYLQDSIER	AFIYLQDSIER2	400.0	0
Q86UK7	YDIYFADGKVYALYR	YDIYFADGKVYALYR4	400.0	0
Q86UN3	LFLQNNLIR	LFLQNNLIR2	400.0	0
Q86UN3	VSSSDVTC(UniMod:4)ATPPER	VSSSDVTC(UniMod:4)ATPPER2	400.0	0
Q86UU1	LARDKNASLQLLQK	LARDKNASLQLLQK2	400.0	0
Q86UU1	LTVLERR	LTVLERR2	400.0	0
Q86VB7	INPASLDK	INPASLDK2	400.0	1	26.3335
Q86VF2	DGAEVVGSSDR	DGAEVVGSSDR2	400.0	0
Q86VG3	DTSPDLEK	DTSPDLEK2	400.0	0
Q86VK4-5	LMLPEPVPWR	LMLPEPVPWR2	400.0	0
Q86VV8-2	EIISIC(UniMod:4)SKM	EIISIC(UniMod:4)SKM2	400.0	0
Q86W28	ITSFSPTPHPPDFTGKSDC(UniMod:4)LSQINP	ITSFSPTPHPPDFTGKSDC(UniMod:4)LSQINP3	400.0	0.6	71.5962
Q86W56	VDLLRAGEVPK	VDLLRAGEVPK2	400.0	0
Q86W92	SSFGRGFFKIK	SSFGRGFFKIK2	400.0	1	6.62275
Q86WD7	RDSLQVSK	RDSLQVSK2	400.0	0
Q86XE3	TVQKYPTFK	TVQKYPTFK2	400.0	1	13.4292
Q86XF7	SHHQVEHKGERD	SHHQVEHKGERD2	400.0	0
Q86XH1	LIQIAER	LIQIAER1	400.0	0
Q86XI8	GSQLEDQALR	GSQLEDQALR2	400.0	0
Q86XM0	ATMSTLTVDIANKEISC(UniMod:4)VDIK	ATMSTLTVDIANKEISC(UniMod:4)VDIK4	400.0	0
Q86XN7	DGEEC(UniMod:4)TNEGKGIAAR	DGEEC(UniMod:4)TNEGKGIAAR3	400.0	0
Q86XR2	LQGIVLQR	LQGIVLQR2	400.0	0
Q86Y22	EKLDGLAK	EKLDGLAK1	400.0	0
Q86Y26	AWPGPHGTTGEGGPVATLSK	AWPGPHGTTGEGGPVATLSK4	400.0	0
Q86Y38	QLQRMFK	QLQRMFK2	400.0	1	11.8852
Q86YJ5	TKDIGGDAGGGTAGK	TKDIGGDAGGGTAGK3	400.0	0
Q86YL5	C(UniMod:4)KSPKSK	C(UniMod:4)KSPKSK2	400.0	0
Q86YR5	AYSNLGNAHVFLGRFDVAAEYYK	AYSNLGNAHVFLGRFDVAAEYYK3	400.0	0
Q86YS3	LKQENYK	LKQENYK2	400.0	1	11.4238
Q86YS7	HLPVMDRASDLTDAFVEVK	HLPVMDRASDLTDAFVEVK3	400.0	0
Q8IUR5	LLSAIYSK	LLSAIYSK2	400.0	0
Q8IUY3	KTASLNSPVSC(UniMod:4)K	KTASLNSPVSC(UniMod:4)K3	400.0	0
Q8IV76	QLREQLQQLREQR	QLREQLQQLREQR3	400.0	1	11.4849
Q8IVE3	VWC(UniMod:4)TLIGK	VWC(UniMod:4)TLIGK2	400.0	0.2
Q8IVF7	KQEEVMREK	KQEEVMREK2	400.0	0
Q8IVG5	GLNSIVHK	GLNSIVHK1	400.0	0
Q8IVL0	EDSKIYTDWANHYLAK	EDSKIYTDWANHYLAK4	400.0	0
Q8IVV2	RLENEKDNFEK	RLENEKDNFEK2	400.0	0
Q8IVW4	YLFQILR	YLFQILR2	400.0	0
Q8IWJ2	AIHQEEVK	AIHQEEVK2	400.0	0
Q8IWK6	RAYLAYR	RAYLAYR2	400.0	0
Q8IWT6	LYLNRNK	LYLNRNK2	400.0	0
Q8IWU2	EQDTFLK	EQDTFLK1	400.0	0
Q8IWX5	FVTYTSVGIC(UniMod:4)ATTFVPMLHR	FVTYTSVGIC(UniMod:4)ATTFVPMLHR4	400.0	0.2
Q8IX18	SVGRTFC(UniMod:4)TMDGR	SVGRTFC(UniMod:4)TMDGR2	400.0	0
Q8IX30	TPPGKEVTR	TPPGKEVTR2	400.0	1	26.6158
Q8IXQ9	ALSLGWK	ALSLGWK1	400.0	0
Q8IXS0	DGAAGGK	DGAAGGK1	400.0	0
Q8IY21	FAGDILK	FAGDILK1	400.0	1	10.4528
Q8IYJ2	PHSATMSVSSAGAQK	PHSATMSVSSAGAQK3	400.0	0
Q8IYU2	PGGGSILVTQNNK	PGGGSILVTQNNK2	400.0	0
Q8IYX7	GLMGEPAK	GLMGEPAK2	400.0	0
Q8IZD4	LQSTPGAANK	LQSTPGAANK2	400.0	0
Q8IZP9	NGVSFSVQNGDVC(UniMod:4)LHDFTGK	NGVSFSVQNGDVC(UniMod:4)LHDFTGK3	400.0	0.6	24.6895
Q8IZQ1	EPVGQIVC(UniMod:4)TDKGILAVEQNKVLIPPTWNK	EPVGQIVC(UniMod:4)TDKGILAVEQNKVLIPPTWNK4	400.0	0
Q8IZT6	KQDQQRYEMLK	KQDQQRYEMLK3	400.0	0
Q8IZT6	YRAYKTK	YRAYKTK2	400.0	0
Q8N143	HGAATNTKVHYHILGGP	HGAATNTKVHYHILGGP3	400.0	0
Q8N163	TAIRC(UniMod:4)AQAQTGIDLSGC(UniMod:4)TK	TAIRC(UniMod:4)AQAQTGIDLSGC(UniMod:4)TK3	400.0	0
Q8N1W1	GC(UniMod:4)TLWPQSSK	GC(UniMod:4)TLWPQSSK2	400.0	0.6	23.571
Q8N1W1	KYFWDRAFLVK	KYFWDRAFLVK2	400.0	0
Q8N2M8	KTEPAAGK	KTEPAAGK1	400.0	0
Q8N2S1	C(UniMod:4)IC(UniMod:4)RPGFAPTHQPHHC(UniMod:4)APAR	C(UniMod:4)IC(UniMod:4)RPGFAPTHQPHHC(UniMod:4)APAR3	400.0	0
Q8N302	YKDRAGK	YKDRAGK2	400.0	0
Q8N335	AAAPLKVC(UniMod:4)IVGSGNWGSAVAK	AAAPLKVC(UniMod:4)IVGSGNWGSAVAK4	400.0	1	15.0836
Q8N431	IAPC(UniMod:4)DEAYR	IAPC(UniMod:4)DEAYR2	400.0	0
Q8N441	VHQHIHYQC(UniMod:4)	VHQHIHYQC(UniMod:4)3	400.0	0
Q8N442	IVSAHTQK	IVSAHTQK2	400.0	0
Q8N556	PPVASNGVTGK	PPVASNGVTGK2	400.0	0
Q8N5B7	HRRNQDK	HRRNQDK2	400.0	0
Q8N5H3	HAAGAANAGPAAGPR	HAAGAANAGPAAGPR3	400.0	0.8	59.3769
Q8N5I9	LPNSEGGKGK	LPNSEGGKGK2	400.0	0
Q8N5N7	DVLDFYNVPIQDR	DVLDFYNVPIQDR2	400.0	0
Q8N5Q1	EPPWDPK	EPPWDPK2	400.0	0
Q8N5R6	LDEPLGR	LDEPLGR2	400.0	0
Q8N5S9	KLDHVNVVK	KLDHVNVVK2	400.0	0
Q8N6C5	PSKVLELEAPGQLPK	PSKVLELEAPGQLPK3	400.0	0
Q8N6C8	EGAADSPLR	EGAADSPLR2	400.0	0.8	32.2265
Q8N6C8	KPSLSVQPGPVVAPGEK	KPSLSVQPGPVVAPGEK3	400.0	1	51.3694
Q8N6K7	YKQNTQGLKSPENPK	YKQNTQGLKSPENPK4	400.0	0
Q8N7X1	SHRYGGGGHYEEYR	SHRYGGGGHYEEYR3	400.0	0
Q8N8F7	LNLC(UniMod:4)PAGSQHLFPLEDK	LNLC(UniMod:4)PAGSQHLFPLEDK2	400.0	0
Q8N8K9	YALNVWR	YALNVWR2	400.0	1	7.85611
Q8N8W4	GFPRHSGSKK	GFPRHSGSKK2	400.0	0
Q8N8Z6	PKAVSALATESGHPDSQK	PKAVSALATESGHPDSQK3	400.0	0
Q8N972	AFIYHTTFR	AFIYHTTFR2	400.0	0
Q8N988	IHNGEKSYEC(UniMod:4)SDC(UniMod:4)GK	IHNGEKSYEC(UniMod:4)SDC(UniMod:4)GK3	400.0	0
Q8N9H8	ATEADSRLEVK	ATEADSRLEVK2	400.0	0
Q8N9L1-5	NGPC(UniMod:4)QSLR	NGPC(UniMod:4)QSLR2	400.0	0
Q8N9L9	NALVGGYK	NALVGGYK2	400.0	0
Q8N9P0	GAPPAWGQAPSPR	GAPPAWGQAPSPR2	400.0	0
Q8N9P0	SPQHTPGVFSAPEK	SPQHTPGVFSAPEK2	400.0	0
Q8NA77	AAFLDFK	AAFLDFK1	400.0	0
Q8NBI6	GGLPC(UniMod:4)ARAMARLGAVR	GGLPC(UniMod:4)ARAMARLGAVR3	400.0	0
Q8NBP5	RHSSGDGNSK	RHSSGDGNSK2	400.0	0
Q8NBP7	AHNAFGGEGVYAIAR	AHNAFGGEGVYAIAR3	400.0	0
Q8NBP7	ILHVFHGLLPGFLVK	ILHVFHGLLPGFLVK3	400.0	0.4	9.02425
Q8NBP7	ILHVFHGLLPGFLVK	ILHVFHGLLPGFLVK4	400.0	0
Q8NBP7	MSGDLLELALK	MSGDLLELALK2	400.0	0
Q8NCA5	GGGRGGYEHSSYGGRGGHEQGGGR	GGGRGGYEHSSYGGRGGHEQGGGR4	400.0	0
Q8NCD3	EVPGHGRNRYDEIK	EVPGHGRNRYDEIK3	400.0	0
Q8NCW6	SYGNISER	SYGNISER2	400.0	0
Q8ND04	FPYAYVTER	FPYAYVTER2	400.0	1	31.2184
Q8NDV7	HSLNIGDYNR	HSLNIGDYNR2	400.0	0
Q8NDX1	KEYLEYEK	KEYLEYEK2	400.0	0
Q8NDY3	PDPATIEGC(UniMod:4)AQLKPNNYLLAWHTPFNEK	PDPATIEGC(UniMod:4)AQLKPNNYLLAWHTPFNEK4	400.0	0
Q8NE01	PGVPVEGSPGR	PGVPVEGSPGR2	400.0	0
Q8NEA5	LKEEQNSVTENK	LKEEQNSVTENK2	400.0	0
Q8NEB7	TPFVSPLLASQSLSIGNQVGSPESGR	TPFVSPLLASQSLSIGNQVGSPESGR3	400.0	0
Q8NEC5	KKGHSTNLFQWLWEK	KKGHSTNLFQWLWEK2	400.0	0
Q8NEG2	LSFPPVPGQK	LSFPPVPGQK2	400.0	0
Q8NEJ0	QPSVSGLSQITKSLYISNGVAANNK	QPSVSGLSQITKSLYISNGVAANNK4	400.0	0
Q8NEM2	GVRSSGQKITHVVSSTMMAGLLR	GVRSSGQKITHVVSSTMMAGLLR3	400.0	0
Q8NEM7	YLSSGRKSVFQK	YLSSGRKSVFQK2	400.0	0
Q8NEP3	GGYAAEK	GGYAAEK1	400.0	1	43.2294
Q8NF91	FEAELKKLQAALEQAQATLTSPEVGR	FEAELKKLQAALEQAQATLTSPEVGR3	400.0	0
Q8NFA0	RVTDVELK	RVTDVELK2	400.0	1	30.8675
Q8NFA0	RVTDVELKR	RVTDVELKR2	400.0	1	9.03481
Q8NFA2-3	LLDAPLLGR	LLDAPLLGR2	400.0	1	19.4985
Q8NFW9	APRNPAAEK	APRNPAAEK2	400.0	0
Q8NFZ0	LPITYSNR	LPITYSNR2	400.0	0
Q8NG08	NC(UniMod:4)AIELK	NC(UniMod:4)AIELK1	400.0	1	10.0892
Q8NG27	SRSPFSTTR	SRSPFSTTR2	400.0	0.6	13.1957
Q8NG48	KEFSLEPPSR	KEFSLEPPSR2	400.0	0
Q8NGJ0	DALWKVLER	DALWKVLER2	400.0	0
Q8NGU9	VVAMANSALNPFVYLFFQAGDC(UniMod:4)R	VVAMANSALNPFVYLFFQAGDC(UniMod:4)R3	400.0	0
Q8NH83	NSEMRNAIEK	NSEMRNAIEK2	400.0	1	1.90873
Q8NHA6	VLGKGSAEI	VLGKGSAEI2	400.0	0
Q8NHH1	ITLSRAVR	ITLSRAVR2	400.0	0.2
Q8NHQ9	ALEVLVK	ALEVLVK1	400.0	0
Q8NHV4	IILYDTSSK	IILYDTSSK2	400.0	1	3.95951
Q8NI99	LAAADGAVAGEVR	LAAADGAVAGEVR2	400.0	0
Q8NI99	MLDPAPEPQRDQTQR	MLDPAPEPQRDQTQR3	400.0	0
Q8TBB5	LSPSGTGPTPR	LSPSGTGPTPR2	400.0	0
Q8TBE9	LLLLTNGDR	LLLLTNGDR2	400.0	1	9.86387
Q8TBJ5	KPFTC(UniMod:4)ATC(UniMod:4)GK	KPFTC(UniMod:4)ATC(UniMod:4)GK2	400.0	0
Q8TBM8	IGNAYAVLSNPEK	IGNAYAVLSNPEK3	400.0	0
Q8TBZ0	ILLENYVR	ILLENYVR2	400.0	0
Q8TBZ3	TQFTTREGLYKLLPHSEYSR	TQFTTREGLYKLLPHSEYSR4	400.0	0
Q8TCD5	LLSWSDNWR	LLSWSDNWR2	400.0	0
Q8TCZ2	KPIAGGGGFSDK	KPIAGGGGFSDK2	400.0	0
Q8TD10	LVDVLRK	LVDVLRK2	400.0	0.8	22.5327
Q8TD84	LDSLKC(UniMod:4)GTWYKVK	LDSLKC(UniMod:4)GTWYKVK2	400.0	0
Q8TDL5	AADKLGSTQIVK	AADKLGSTQIVK2	400.0	0
Q8TDL5	AADKLGSTQIVK	AADKLGSTQIVK3	400.0	1	21.1772
Q8TDL5	ALGFEAAESSLTK	ALGFEAAESSLTK2	400.0	0
Q8TDL5	SGVPVSLVK	SGVPVSLVK2	400.0	1	19.3995
Q8TDL5	SSIGLINEK	SSIGLINEK2	400.0	1	29.6508
Q8TDW7	KNGWDAGTENK	KNGWDAGTENK2	400.0	0
Q8TDW7	NVYQEVGPPQVPVRPMAYTPC(UniMod:4)FQSDSR	NVYQEVGPPQVPVRPMAYTPC(UniMod:4)FQSDSR4	400.0	0
Q8TE56	C(UniMod:4)QKIGC(UniMod:4)DGIIGSAAK	C(UniMod:4)QKIGC(UniMod:4)DGIIGSAAK2	400.0	0
Q8TE68	GPDLAVLQAER	GPDLAVLQAER2	400.0	0
Q8TEP8	KSRSTSDLDK	KSRSTSDLDK2	400.0	0
Q8TEP8	LSC(UniMod:4)MLAR	LSC(UniMod:4)MLAR2	400.0	0
Q8TEP8	LTSNC(UniMod:4)EIR	LTSNC(UniMod:4)EIR2	400.0	0
Q8TF40	GAIDQHQETK	GAIDQHQETK2	400.0	0
Q8WTR8	ADLTC(UniMod:4)GC(UniMod:4)LR	ADLTC(UniMod:4)GC(UniMod:4)LR2	400.0	0
Q8WTT2	DITPSYK	DITPSYK2	400.0	0
Q8WUK0	LSTVDMTGIPTLDNLQK	LSTVDMTGIPTLDNLQK2	400.0	0
Q8WV24	VSLLC(UniMod:4)ALR	VSLLC(UniMod:4)ALR2	400.0	0
Q8WV35	VLDVATC(UniMod:4)PGINMAAVRR	VLDVATC(UniMod:4)PGINMAAVRR3	400.0	0
Q8WVM8	NLVLKQQNLPVTRILDNLMEMK	NLVLKQQNLPVTRILDNLMEMK3	400.0	0
Q8WVQ1	IAVIADLDTESRAQEENTWFSYLK	IAVIADLDTESRAQEENTWFSYLK3	400.0	0
Q8WW27	NIVRHLNMPQMSFQETK	NIVRHLNMPQMSFQETK3	400.0	0.2
Q8WW35	LKEMGFDRYK	LKEMGFDRYK2	400.0	0
Q8WWA0	EWTC(UniMod:4)SSSPSLPR	EWTC(UniMod:4)SSSPSLPR2	400.0	0
Q8WWI1	GGREGFESDTDSEFTFK	GGREGFESDTDSEFTFK3	400.0	0
Q8WWW0	YLQSLSGPELPPPPPDR	YLQSLSGPELPPPPPDR3	400.0	0
Q8WWZ8	NSPLEIMSR	NSPLEIMSR2	400.0	0
Q8WXG6	YLSLGEHDRK	YLSLGEHDRK2	400.0	0
Q8WXH0	NELLLNQEVNK	NELLLNQEVNK2	400.0	0
Q8WXH0	WLESSQHTLNYWK	WLESSQHTLNYWK4	400.0	0
Q8WXI7	VLQSLLGPMFK	VLQSLLGPMFK2	400.0	0
Q8WXK3	LLLSYGAK	LLLSYGAK2	400.0	0
Q8WXW3	NILAEELSTNK	NILAEELSTNK2	400.0	1	4.25089
Q8WY36-3	KRTYSTK	KRTYSTK2	400.0	0.6	25.8722
Q8WYA0	FIMDSLNK	FIMDSLNK1	400.0	0
Q8WYA0	FIMDSLNK	FIMDSLNK2	400.0	0
Q8WYK0	LLSDFTKR	LLSDFTKR2	400.0	0
Q8WYN0	LLSDISAR	LLSDISAR2	400.0	0
Q8WYR1	GAISGRSR	GAISGRSR2	400.0	0
Q8WZ42	EAAVLYK	EAAVLYK1	400.0	0
Q8WZ42	FGISEPLTSPKMVAQFPFGVPSEPK	FGISEPLTSPKMVAQFPFGVPSEPK3	400.0	0
Q8WZ42	IMGYIIEK	IMGYIIEK2	400.0	1	15.6442
Q8WZ42	IVGYSIEK	IVGYSIEK2	400.0	0
Q8WZ42	VSWFKDGK	VSWFKDGK2	400.0	0
Q8WZ42	VTLVDVTR	VTLVDVTR2	400.0	1	2.0396
Q8WZ59	SVSLLSK	SVSLLSK1	400.0	1	5.05162
Q8WZ74	DYEAGAGDK	DYEAGAGDK2	400.0	0
Q8WZ74	LEDVMAK	LEDVMAK2	400.0	0
Q8WZ75	ARGPDSNVLLLR	ARGPDSNVLLLR3	400.0	0
Q8WZ75	LSVAVLREDFQIQPR	LSVAVLREDFQIQPR3	400.0	0
Q8WZ75	PAVWLSWK	PAVWLSWK2	400.0	0.8	42.0083
Q92496	C(UniMod:4)IHPC(UniMod:4)IITEENMNKNNIQLK	C(UniMod:4)IHPC(UniMod:4)IITEENMNKNNIQLK3	400.0	0
Q92496	C(UniMod:4)ISMKPC(UniMod:4)EFPEIQHGHLYYENTR	C(UniMod:4)ISMKPC(UniMod:4)EFPEIQHGHLYYENTR4	400.0	1	23.5631
Q92496	FC(UniMod:4)DMPVFENSR	FC(UniMod:4)DMPVFENSR2	400.0	1	3.74852
Q92496	VEYQC(UniMod:4)QSYYELQGSK	VEYQC(UniMod:4)QSYYELQGSK2	400.0	1	17.6538
Q92496	VYLPWSR	VYLPWSR2	400.0	1	15.5317
Q92496	YVTC(UniMod:4)SNGDWSEPPR	YVTC(UniMod:4)SNGDWSEPPR2	400.0	0
Q92538	LNLYAASLR	LNLYAASLR2	400.0	1	9.29791
Q92547	SAHRPHVVGAK	SAHRPHVVGAK2	400.0	0
Q92551	FLLLENVVHHFKYPC(UniMod:4)VLDLK	FLLLENVVHHFKYPC(UniMod:4)VLDLK3	400.0	0
Q92564	NTLDYLR	NTLDYLR2	400.0	0
Q92598	ETAENSLK	ETAENSLK2	400.0	0
Q92608	KC(UniMod:4)TQGLR	KC(UniMod:4)TQGLR2	400.0	0
Q92611	LVINTVSFDK	LVINTVSFDK2	400.0	0
Q92736	HNIYSIYNTK	HNIYSIYNTK3	400.0	0
Q92791	SAASYMLFDPKDSVMQQNLVYYRFHR	SAASYMLFDPKDSVMQQNLVYYRFHR4	400.0	0
Q92817	AFTGIEDPVTK	AFTGIEDPVTK2	400.0	0
Q92820	KPIIGILMQK	KPIIGILMQK2	400.0	1	43.7129
Q92820	NLDGISHAPNAVK	NLDGISHAPNAVK2	400.0	1	43.9706
Q92820	NLDGISHAPNAVK	NLDGISHAPNAVK3	400.0	1	5.68946
Q92820	TAFYLAEFFVNEAR	TAFYLAEFFVNEAR3	400.0	0
Q92820	YYIAASYVK	YYIAASYVK2	400.0	1	17.9733
Q92859	LIVAGLPR	LIVAGLPR2	400.0	0
Q92887	LLISFASDR	LLISFASDR2	400.0	1	4.33143
Q92889	LYSQC(UniMod:4)ISMSRYYKR	LYSQC(UniMod:4)ISMSRYYKR3	400.0	0
Q92954	C(UniMod:4)FESFER	C(UniMod:4)FESFER2	400.0	1	11.5111
Q92954	DATC(UniMod:4)NC(UniMod:4)DYNC(UniMod:4)QHYMEC(UniMod:4)C(UniMod:4)PDFK	DATC(UniMod:4)NC(UniMod:4)DYNC(UniMod:4)QHYMEC(UniMod:4)C(UniMod:4)PDFK3	400.0	0
Q92954	DATC(UniMod:4)NC(UniMod:4)DYNC(UniMod:4)QHYMEC(UniMod:4)C(UniMod:4)PDFKR	DATC(UniMod:4)NC(UniMod:4)DYNC(UniMod:4)QHYMEC(UniMod:4)C(UniMod:4)PDFKR4	400.0	1	16.1445
Q92954	FTNDIKDAGYPKPIFK	FTNDIKDAGYPKPIFK3	400.0	0.6	42.1798
Q92954	FTNDIKDAGYPKPIFK	FTNDIKDAGYPKPIFK4	400.0	1	23.3937
Q92954	GFGGLTGQIVAALSTAK	GFGGLTGQIVAALSTAK2	400.0	1	8.46051
Q92954	GFGGLTGQIVAALSTAK	GFGGLTGQIVAALSTAK3	400.0	0
Q92954	GGSIQQYIYK	GGSIQQYIYK2	400.0	1	32.7595
Q92954	GGSIQQYIYKQEPVQK	GGSIQQYIYKQEPVQK2	400.0	1	29.9416
Q92954	GGSIQQYIYKQEPVQK	GGSIQQYIYKQEPVQK3	400.0	1	5.73569
Q92954	GHYFWMLSPFSPPSPAR	GHYFWMLSPFSPPSPAR3	400.0	1	14.0423
Q92954	GLPNVVTSAISLPNIR	GLPNVVTSAISLPNIR2	400.0	1	35.4582
Q92954	GLPNVVTSAISLPNIR	GLPNVVTSAISLPNIR3	400.0	1	22.5146
Q92954	GVLHNEVK	GVLHNEVK2	400.0	0
Q92954	IQYSPAR	IQYSPAR2	400.0	1	5.24179
Q92954	ITEVWGIPSPIDTVFTR	ITEVWGIPSPIDTVFTR2	400.0	1	19.2322
Q92954	KPDGYDYYAFSKDQYYNIDVPSR	KPDGYDYYAFSKDQYYNIDVPSR4	400.0	1	13.0175
Q92954	LAYQDKGVLHNEVK	LAYQDKGVLHNEVK3	400.0	1	26.9662
Q92954	LAYQDKGVLHNEVK	LAYQDKGVLHNEVK4	400.0	1	38.8244
Q92954	LVEVNPK	LVEVNPK1	400.0	1	36.9167
Q92954	RITEVWGIPSPIDTVFTR	RITEVWGIPSPIDTVFTR3	400.0	1	10.6623
Q92954	RPALNYPVYGETTQVR	RPALNYPVYGETTQVR3	400.0	1	13.0643
Q92954	TFFFKDSQYWR	TFFFKDSQYWR3	400.0	1	17.542
Q92954	TITTTEIMNKPEETAKPK	TITTTEIMNKPEETAKPK3	400.0	0
Q92954	TTSAKETQSIEK	TTSAKETQSIEK2	400.0	0.8	64.581
Q92954	VC(UniMod:4)TAELSC(UniMod:4)K	VC(UniMod:4)TAELSC(UniMod:4)K2	400.0	1	2.37957
Q92954	YKNWPESVYFFK	YKNWPESVYFFK3	400.0	1	44.3172
Q92954	YKNWPESVYFFKR	YKNWPESVYFFKR4	400.0	1	40.3528
Q92954-3	C(UniMod:4)C(UniMod:4)PDYESFC(UniMod:4)AEVK	C(UniMod:4)C(UniMod:4)PDYESFC(UniMod:4)AEVK2	400.0	1	10.2632
Q92954-3	C(UniMod:4)C(UniMod:4)PDYESFC(UniMod:4)AEVKDNKK	C(UniMod:4)C(UniMod:4)PDYESFC(UniMod:4)AEVKDNKK3	400.0	0
Q92954-3	C(UniMod:4)C(UniMod:4)PDYESFC(UniMod:4)AEVKDNKK	C(UniMod:4)C(UniMod:4)PDYESFC(UniMod:4)AEVKDNKK4	400.0	0
Q93099	DFLIPIAWYEDRQVPGGYTVINK	DFLIPIAWYEDRQVPGGYTVINK3	400.0	0
Q96AC1	GYKQYWC(UniMod:4)TFK	GYKQYWC(UniMod:4)TFK2	400.0	0.4	6.10117
Q96AP4	QLRKSMGNLK	QLRKSMGNLK2	400.0	0
Q96AV8	ELDLIDYKFGERK	ELDLIDYKFGERK2	400.0	0
Q96AY3	ITVDELK	ITVDELK2	400.0	0
Q96B77	ERFTQVFGVHQMLK	ERFTQVFGVHQMLK2	400.0	0
Q96BT1	SDLTVGKLQMQVDDLIETVTDKSMK	SDLTVGKLQMQVDDLIETVTDKSMK4	400.0	0.6	71.4025
Q96BT3	SLNLTFATPLQPQSVQR	SLNLTFATPLQPQSVQR3	400.0	0
Q96C28	AVELSFIC(UniMod:4)GTC(UniMod:4)GK	AVELSFIC(UniMod:4)GTC(UniMod:4)GK2	400.0	0
Q96DD0	DNPLKLK	DNPLKLK2	400.0	0
Q96DP5	ISAGTSC(UniMod:4)IK	ISAGTSC(UniMod:4)IK2	400.0	0
Q96DT5	AGHNYGPGGNKK	AGHNYGPGGNKK3	400.0	0
Q96DT7	KGILC(UniMod:4)DVSIVVSGK	KGILC(UniMod:4)DVSIVVSGK2	400.0	1	39.6239
Q96DX4	LVTLESWANDPDYLK	LVTLESWANDPDYLK2	400.0	0
Q96EA4	VKYQSLK	VKYQSLK2	400.0	0
Q96ED9	KLEEHLQK	KLEEHLQK2	400.0	0
Q96EE4	TIAVLLDDILQR	TIAVLLDDILQR2	400.0	0
Q96F07	NYGVIIPYPPSNRYETLLK	NYGVIIPYPPSNRYETLLK3	400.0	0.8	29.1932
Q96FC7	YRFEIAAEK	YRFEIAAEK2	400.0	0
Q96FW1	LLTSGYLQR	LLTSGYLQR2	400.0	0
Q96GP6	C(UniMod:4)PPC(UniMod:4)RDGHAC(UniMod:4)NHVTGK	C(UniMod:4)PPC(UniMod:4)RDGHAC(UniMod:4)NHVTGK3	400.0	0
Q96GQ5	FLKGLQDAGWK	FLKGLQDAGWK2	400.0	1	6.10235
Q96GX5	DTTPYSSK	DTTPYSSK2	400.0	1	8.9596
Q96H15	LDYIGDSK	LDYIGDSK2	400.0	0
Q96H55	IRMAC(UniMod:4)LAAK	IRMAC(UniMod:4)LAAK2	400.0	0
Q96HR3	STPPLAASGMAPGPFAGPQAQQAAR	STPPLAASGMAPGPFAGPQAQQAAR4	400.0	0
Q96HW7	ILLEHYYK	ILLEHYYK2	400.0	0
Q96IF1	SGSDGTPGPGK	SGSDGTPGPGK2	400.0	0
Q96IY4	AYISMHSYSQHIVFPYSYTR	AYISMHSYSQHIVFPYSYTR3	400.0	1	21.3818
Q96IY4	AYISMHSYSQHIVFPYSYTR	AYISMHSYSQHIVFPYSYTR4	400.0	1	3.82444
Q96IY4	DHEELSLVASEAVR	DHEELSLVASEAVR3	400.0	1	28.5352
Q96IY4	DTGTYGFLLPER	DTGTYGFLLPER2	400.0	1	16.5706
Q96IY4	EAFAAVSK	EAFAAVSK1	400.0	1	23.7235
Q96IY4	EAFAAVSK	EAFAAVSK2	400.0	1	28.3526
Q96IY4	EAFAAVSKIAWHVIRNV	EAFAAVSKIAWHVIRNV3	400.0	1	40.7052
Q96IY4	IAWHVIR	IAWHVIR2	400.0	1	5.935
Q96IY4	IHIGSSFEK	IHIGSSFEK2	400.0	1	22.7247
Q96IY4	IHIGSSFEKYPLYVLK	IHIGSSFEKYPLYVLK2	400.0	0.6	38.4162
Q96IY4	IHIGSSFEKYPLYVLK	IHIGSSFEKYPLYVLK3	400.0	1	9.78324
Q96IY4	IHIGSSFEKYPLYVLK	IHIGSSFEKYPLYVLK4	400.0	0.8	27.9927
Q96IY4	NAIWIDC(UniMod:4)GIHAR	NAIWIDC(UniMod:4)GIHAR2	400.0	1	12.2766
Q96IY4	NAIWIDC(UniMod:4)GIHAR	NAIWIDC(UniMod:4)GIHAR3	400.0	1	15.0207
Q96IY4	NINQIKAYISMHSYSQHIVFPYSYTR	NINQIKAYISMHSYSQHIVFPYSYTR4	400.0	0
Q96IY4	SFYANNHC(UniMod:4)IGTDLNR	SFYANNHC(UniMod:4)IGTDLNR2	400.0	0.6	26.3288
Q96IY4	SFYANNHC(UniMod:4)IGTDLNR	SFYANNHC(UniMod:4)IGTDLNR3	400.0	1	11.3145
Q96IY4	SKDHEELSLVASEAVR	SKDHEELSLVASEAVR2	400.0	1	101.399
Q96IY4	SKDHEELSLVASEAVR	SKDHEELSLVASEAVR3	400.0	1	4.68881
Q96IY4	SKDHEELSLVASEAVR	SKDHEELSLVASEAVR4	400.0	1	13.6277
Q96IY4	SKSKDHEELSLVASEAVR	SKSKDHEELSLVASEAVR4	400.0	0
Q96IY4	YPLYVLK	YPLYVLK2	400.0	1	3.19028
Q96IY4	YSFTIELR	YSFTIELR2	400.0	1	8.14596
Q96IY4	YTHGHGSETLYLAPGGGDDWIYDLGIK	YTHGHGSETLYLAPGGGDDWIYDLGIK3	400.0	1	11.3895
Q96IY4	YTHGHGSETLYLAPGGGDDWIYDLGIK	YTHGHGSETLYLAPGGGDDWIYDLGIK4	400.0	1	15.2552
Q96IZ5	KRVNSC(UniMod:4)VK	KRVNSC(UniMod:4)VK2	400.0	0
Q96IZ5	QLTRREMEIEK	QLTRREMEIEK2	400.0	1	3.56589
Q96JA1	LTQLDLNR	LTQLDLNR2	400.0	0.2
Q96JB1	HIFTETINR	HIFTETINR2	400.0	0
Q96JB1	NIQNWVYK	NIQNWVYK2	400.0	0
Q96JB2	YTLSQQPWAQPAKVNDLAATAYK	YTLSQQPWAQPAKVNDLAATAYK4	400.0	0
Q96JB3	GAHAPQELPQAK	GAHAPQELPQAK3	400.0	1	37.6577
Q96JH7	LLSPILARYGMDK	LLSPILARYGMDK2	400.0	0
Q96JI7	TALLDYIK	TALLDYIK2	400.0	0
Q96JM2	SLLENAEAKK	SLLENAEAKK2	400.0	0.8	35.6572
Q96JM3	PGPSGPSESPK	PGPSGPSESPK2	400.0	0
Q96JM3	SPPASPESWK	SPPASPESWK2	400.0	1	6.69353
Q96JM4	LKESISSQTILADFK	LKESISSQTILADFK2	400.0	0
Q96JN0	EGFGHSTSLKVPLAR	EGFGHSTSLKVPLAR3	400.0	0
Q96JZ2	ALSSQESK	ALSSQESK2	400.0	1	26.0151
Q96K76	TLKEAVEMAYK	TLKEAVEMAYK2	400.0	0
Q96KJ4	DVLYTKAHETFGSSGTLAAYYR	DVLYTKAHETFGSSGTLAAYYR3	400.0	0
Q96KN2	AIHLDLEEYR	AIHLDLEEYR2	400.0	0
Q96KN2	AIHLDLEEYR	AIHLDLEEYR3	400.0	1	11.1025
Q96KN2	ALEQDLPVNIK	ALEQDLPVNIK2	400.0	1	12.1901
Q96KN2	DGSTIPIAK	DGSTIPIAK2	400.0	1	12.2933
Q96KN2	EEILMHLWR	EEILMHLWR3	400.0	0
Q96KN2	EWVAIESDSVQPVPR	EWVAIESDSVQPVPR2	400.0	1	13.057
Q96KN2	FIIEGMEEAGSVALEELVEKEKDR	FIIEGMEEAGSVALEELVEKEKDR4	400.0	1	15.7491
Q96KN2	FLFDTKEEILMHLWR	FLFDTKEEILMHLWR3	400.0	1	9.5728
Q96KN2	FLFDTKEEILMHLWR	FLFDTKEEILMHLWR4	400.0	1	24.0816
Q96KN2	GATDNKGPVLAWINAVSAFR	GATDNKGPVLAWINAVSAFR3	400.0	1	12.156
Q96KN2	GNSYFMVEVK	GNSYFMVEVK2	400.0	1	6.30311
Q96KN2	GPVLAWINAVSAFR	GPVLAWINAVSAFR2	400.0	0
Q96KN2	HLEDVFSK	HLEDVFSK2	400.0	1	22.3446
Q96KN2	INRWNYIEGTK	INRWNYIEGTK3	400.0	0
Q96KN2	KPAITYGTR	KPAITYGTR2	400.0	0.8	47.4998
Q96KN2	MFQEIVHK	MFQEIVHK2	400.0	1	13.0668
Q96KN2	MMAVAADTLQR	MMAVAADTLQR2	400.0	1	3.27432
Q96KN2	MVVSMTLGLHPWIANIDDTQYLAAKR	MVVSMTLGLHPWIANIDDTQYLAAKR4	400.0	0
Q96KN2	SVVLIPLGAVDDGEHSQNEK	SVVLIPLGAVDDGEHSQNEK3	400.0	1	6.89755
Q96KN2	SVVLIPLGAVDDGEHSQNEKINR	SVVLIPLGAVDDGEHSQNEKINR3	400.0	0
Q96KN2	SVVLIPLGAVDDGEHSQNEKINR	SVVLIPLGAVDDGEHSQNEKINR4	400.0	0.8	35.8436
Q96KN2	TVFGTEPDMIR	TVFGTEPDMIR2	400.0	1	17.3463
Q96KN2	TVFGTEPDMIRDGSTIPIAK	TVFGTEPDMIRDGSTIPIAK3	400.0	1	17.8649
Q96KN2	VFQYIDLHQDEFVQTLK	VFQYIDLHQDEFVQTLK3	400.0	1	8.65031
Q96KN2	WNYIEGTK	WNYIEGTK2	400.0	1	12.1879
Q96KN2	YPSLSIHGIEGAFDEPGTK	YPSLSIHGIEGAFDEPGTK3	400.0	0
Q96L34	FLVLNPAK	FLVLNPAK2	400.0	0
Q96L73	KC(UniMod:4)IPGSIK	KC(UniMod:4)IPGSIK2	400.0	0
Q96L96	GIVSC(UniMod:4)SGVLEVGTMTEYK	GIVSC(UniMod:4)SGVLEVGTMTEYK3	400.0	0
Q96M61	KDKC(UniMod:4)HFNEILK	KDKC(UniMod:4)HFNEILK2	400.0	1	2.16974
Q96M83	ADVSEEQLQK	ADVSEEQLQK2	400.0	1	2.41782
Q96M83	LLNDEFK	LLNDEFK2	400.0	0
Q96ME1	EGAILSGQLMVGQSNVPHYQNLR	EGAILSGQLMVGQSNVPHYQNLR3	400.0	0
Q96MF6	FSPGIPAYPR	FSPGIPAYPR2	400.0	0
Q96MG7	DWSHSGNPGASR	DWSHSGNPGASR3	400.0	0
Q96MM7	FVPRYNFTRGDLLR	FVPRYNFTRGDLLR2	400.0	0
Q96MP5	VASPGGDTTGK	VASPGGDTTGK2	400.0	0
Q96MU7	MLGGVFK	MLGGVFK1	400.0	0
Q96MY7	DLAATAEAK	DLAATAEAK2	400.0	0
Q96N67	TTSGDDAC(UniMod:4)NLTSFRPATLTVTNFFK	TTSGDDAC(UniMod:4)NLTSFRPATLTVTNFFK3	400.0	0
Q96N96	EAWFPASFVR	EAWFPASFVR2	400.0	0
Q96NB1	ATVAELK	ATVAELK1	400.0	0
Q96NE9	YIKEAVRLDDVAVHYYR	YIKEAVRLDDVAVHYYR3	400.0	0.2
Q96NJ1	C(UniMod:4)GLLGSFPRPPAPQGR	C(UniMod:4)GLLGSFPRPPAPQGR2	400.0	0
Q96NY9	MLDERLQR	MLDERLQR2	400.0	0
Q96NZ9	HWPSEQDPEKAWGAR	HWPSEQDPEKAWGAR3	400.0	0
Q96NZ9	LWVMPNHQVLLGPEEDQDHIYHPQ	LWVMPNHQVLLGPEEDQDHIYHPQ4	400.0	0
Q96NZ9	VVEPPEKDDQLVVLFPVQKPK	VVEPPEKDDQLVVLFPVQKPK3	400.0	1	45.2727
Q96NZ9	VVEPPEKDDQLVVLFPVQKPK	VVEPPEKDDQLVVLFPVQKPK4	400.0	1	12.2122
Q96P20	DVTVLLENYGK	DVTVLLENYGK2	400.0	0
Q96P70	SAKNPER	SAKNPER2	400.0	0
Q96PD5	AGLLRPDYALLGHR	AGLLRPDYALLGHR2	400.0	1	24.3044
Q96PD5	AGLLRPDYALLGHR	AGLLRPDYALLGHR3	400.0	1	0.715891
Q96PD5	DTLPSC(UniMod:4)AVR	DTLPSC(UniMod:4)AVR2	400.0	1	3.03754
Q96PD5	EFTEAFLGC(UniMod:4)PAIHPR	EFTEAFLGC(UniMod:4)PAIHPR2	400.0	1	5.27274
Q96PD5	EFTEAFLGC(UniMod:4)PAIHPR	EFTEAFLGC(UniMod:4)PAIHPR3	400.0	1	4.82791
Q96PD5	GC(UniMod:4)PDVQASLPDAK	GC(UniMod:4)PDVQASLPDAK2	400.0	1	6.25242
Q96PD5	GSQTQSHPDLGTEGC(UniMod:4)WDQLSAPR	GSQTQSHPDLGTEGC(UniMod:4)WDQLSAPR3	400.0	1	1.06711
Q96PD5	GWHWVGAHTLGHNSR	GWHWVGAHTLGHNSR2	400.0	1	33.1391
Q96PD5	GWHWVGAHTLGHNSR	GWHWVGAHTLGHNSR3	400.0	1	23.5244
Q96PD5	GWHWVGAHTLGHNSR	GWHWVGAHTLGHNSR4	400.0	1	13.4992
Q96PD5	HTASAWLMSAPNSGPHNR	HTASAWLMSAPNSGPHNR2	400.0	1	23.739
Q96PD5	HTASAWLMSAPNSGPHNR	HTASAWLMSAPNSGPHNR3	400.0	1	1.52387
Q96PD5	HTASAWLMSAPNSGPHNR	HTASAWLMSAPNSGPHNR4	400.0	1	1.48105
Q96PD5	LLQLPLGFLYVHHTYVPAPPC(UniMod:4)TDFTR	LLQLPLGFLYVHHTYVPAPPC(UniMod:4)TDFTR4	400.0	1	2.79241
Q96PD5	PSLSHLLSQYYGAGVAR	PSLSHLLSQYYGAGVAR2	400.0	1	3.2573
Q96PD5	PSLSHLLSQYYGAGVAR	PSLSHLLSQYYGAGVAR3	400.0	1	1.38261
Q96PD5	TDC(UniMod:4)PGDALFDLLR	TDC(UniMod:4)PGDALFDLLR2	400.0	1	4.32817
Q96PD5	TDC(UniMod:4)PGDALFDLLR	TDC(UniMod:4)PGDALFDLLR3	400.0	1	32.5773
Q96PD5	TFTLLDPK	TFTLLDPK1	400.0	1	7.59185
Q96PD5	TFTLLDPK	TFTLLDPK2	400.0	1	1.86211
Q96PD5	TPEPRPSLSHLLSQYYGAGVAR	TPEPRPSLSHLLSQYYGAGVAR3	400.0	1	5.15637
Q96PD5	TPEPRPSLSHLLSQYYGAGVAR	TPEPRPSLSHLLSQYYGAGVAR4	400.0	1	4.11861
Q96PD5	TPEPRPSLSHLLSQYYGAGVARDPGFR	TPEPRPSLSHLLSQYYGAGVARDPGFR4	400.0	0
Q96PD5	TRHTASAWLMSAPNSGPHNR	TRHTASAWLMSAPNSGPHNR3	400.0	1	18.4811
Q96PD5	TRHTASAWLMSAPNSGPHNR	TRHTASAWLMSAPNSGPHNR4	400.0	1	13.4131
Q96PD5	TVRDTLPSC(UniMod:4)AVR	TVRDTLPSC(UniMod:4)AVR2	400.0	0
Q96PD5	TVRDTLPSC(UniMod:4)AVR	TVRDTLPSC(UniMod:4)AVR3	400.0	1	1.26824
Q96PD5	TWPHFTATVK	TWPHFTATVK2	400.0	1	25.125
Q96PD5	TWPHFTATVKPR	TWPHFTATVKPR2	400.0	0
Q96PD5	TWPHFTATVKPR	TWPHFTATVKPR3	400.0	1	3.69071
Q96PD5	WGAAPYR	WGAAPYR1	400.0	0
Q96PD5	WGAAPYR	WGAAPYR2	400.0	1	2.47341
Q96PD6	KLFEEHK	KLFEEHK2	400.0	0
Q96PQ6	SNFNLHK	SNFNLHK2	400.0	0
Q96PU8	GKPNWEHLNEDLHVLITVEDAQNR	GKPNWEHLNEDLHVLITVEDAQNR3	400.0	0
Q96Q15	LKWAGGANPALAPVLQDFEATIAERR	LKWAGGANPALAPVLQDFEATIAERR3	400.0	0
Q96QE3	PSNILDYFRK	PSNILDYFRK2	400.0	0
Q96QE3	QILSQLKEATQSHQVDKQGVNSQK	QILSQLKEATQSHQVDKQGVNSQK4	400.0	0
Q96QF0-8	VREANIK	VREANIK2	400.0	0
Q96QH2	DDSSPSPKGRDEAPSVQQAAR	DDSSPSPKGRDEAPSVQQAAR4	400.0	0
Q96QR1	C(UniMod:4)VAELGPQAVGAVK	C(UniMod:4)VAELGPQAVGAVK2	400.0	1	33.2268
Q96QR1	LLLSSLGIPVNHLIEGSQK	LLLSSLGIPVNHLIEGSQK3	400.0	1	11.8287
Q96QT6	KPEKEPR	KPEKEPR2	400.0	0.6	27.5439
Q96R27	EVFRALQK	EVFRALQK2	400.0	0
Q96RF0	FEEDFISK	FEEDFISK2	400.0	0
Q96RK4	SLFLLGK	SLFLLGK1	400.0	0
Q96RR4	IADFGVSNEFK	IADFGVSNEFK2	400.0	0
Q96S96	ITSWMEPIVK	ITSWMEPIVK2	400.0	0
Q96SN8	LFEQEKK	LFEQEKK2	400.0	0
Q96T23	VDLETLK	VDLETLK1	400.0	0
Q96T75	KGLHSFK	KGLHSFK2	400.0	0
Q96T92	ATPPTREEPGK	ATPPTREEPGK2	400.0	0
Q99259	HVDIFKFWLMWK	HVDIFKFWLMWK2	400.0	0
Q99424	MGSPVHRVSLGDTWSR	MGSPVHRVSLGDTWSR3	400.0	0.2
Q99439	EAELRTWIEGLTGLSIGPDFQK	EAELRTWIEGLTGLSIGPDFQK4	400.0	0
Q99453	AAAAAAAAAKNGSSGK	AAAAAAAAAKNGSSGK2	400.0	0
Q99459	ILLGGYQSR	ILLGGYQSR2	400.0	1	1.22105
Q99466	LAVEDLVEELIAAQADVGARDKWGK	LAVEDLVEELIAAQADVGARDKWGK3	400.0	0
Q99487	RVEEGEK	RVEEGEK1	400.0	0
Q99487	RVEEGEK	RVEEGEK2	400.0	0
Q99490	ADAPVALV	ADAPVALV1	400.0	1	4.42752
Q99538	GDAEAVK	GDAEAVK1	400.0	1	35.4826
Q99541	SELLVEQYLPLTEEELEK	SELLVEQYLPLTEEELEK3	400.0	0
Q99543	LDPHQKDDINK	LDPHQKDDINK3	400.0	0
Q99551	LFGVKC(UniMod:4)HNTDSEPLK	LFGVKC(UniMod:4)HNTDSEPLK4	400.0	0
Q99650	GTNIYC(UniMod:4)EASQGNVSEGMK	GTNIYC(UniMod:4)EASQGNVSEGMK4	400.0	0
Q99661	VLEDGKQQVQVVGLQEHLVNSADDVIK	VLEDGKQQVQVVGLQEHLVNSADDVIK4	400.0	0
Q99684	PTAAAGLLYPER	PTAAAGLLYPER3	400.0	0
Q99684	SSTLSTHLLIHSDTRPYPC(UniMod:4)QYC(UniMod:4)GKR	SSTLSTHLLIHSDTRPYPC(UniMod:4)QYC(UniMod:4)GKR4	400.0	0
Q99708	QEQKGEK	QEQKGEK2	400.0	0
Q99742-2	GAPC(UniMod:4)ALGQPR	GAPC(UniMod:4)ALGQPR2	400.0	0
Q99784	C(UniMod:4)IC(UniMod:4)TVVAPQQTMC(UniMod:4)SR	C(UniMod:4)IC(UniMod:4)TVVAPQQTMC(UniMod:4)SR2	400.0	0.8	23.7366
Q99784	DLQYVEK	DLQYVEK2	400.0	0
Q99784	LTGISDPVTVK	LTGISDPVTVK2	400.0	1	12.6037
Q99801	LPQTPKQPQK	LPQTPKQPQK2	400.0	0
Q99832	TFSYAGFEMQPKKYHNPK	TFSYAGFEMQPKKYHNPK3	400.0	0
Q99959	DLLNTGGIQK	DLLNTGGIQK2	400.0	0
Q99963	ISGAEGTK	ISGAEGTK1	400.0	0.6	13.1191
Q99969	AGEDPHSFYFPGQFAFSK	AGEDPHSFYFPGQFAFSK3	400.0	1	34.9193
Q99969	LGSEDKVLGR	LGSEDKVLGR2	400.0	0
Q99969	LVHC(UniMod:4)PIETQVLR	LVHC(UniMod:4)PIETQVLR2	400.0	0
Q99969	LVHC(UniMod:4)PIETQVLR	LVHC(UniMod:4)PIETQVLR3	400.0	1	16.7712
Q99983	LLLGYNEISK	LLLGYNEISK2	400.0	0
Q99988	PQLELHLRPQAAR	PQLELHLRPQAAR3	400.0	0
Q99996	LIFLDSIK	LIFLDSIK2	400.0	1	9.84966
Q99999	LSGELYGR	LSGELYGR2	400.0	0
Q9BPW9-3	AFGVHVSC(UniMod:4)IER	AFGVHVSC(UniMod:4)IER2	400.0	0
Q9BQ15	DGHEVRTC(UniMod:4)K	DGHEVRTC(UniMod:4)K2	400.0	0
Q9BQ69	LIIC(UniMod:4)VFLEK	LIIC(UniMod:4)VFLEK2	400.0	0
Q9BQ75	ANDLTHSLSSYLKEIC(UniMod:4)PKWVK	ANDLTHSLSSYLKEIC(UniMod:4)PKWVK3	400.0	0
Q9BQ75	KNHSEKK	KNHSEKK2	400.0	0
Q9BQT9	LYKFTVTAYDC(UniMod:4)GK	LYKFTVTAYDC(UniMod:4)GK2	400.0	0
Q9BR46	QVPTTGTHSFFHC(UniMod:4)TSEGNKEK	QVPTTGTHSFFHC(UniMod:4)TSEGNKEK4	400.0	0
Q9BR84	IYGGERPYTHK	IYGGERPYTHK2	400.0	0
Q9BRR0	SRDLPPAEELPEKEHGK	SRDLPPAEELPEKEHGK3	400.0	0
Q9BRS2	PKKHTTDPDIDK	PKKHTTDPDIDK3	400.0	0
Q9BSJ2	GPPAPAPRVAVTAQ	GPPAPAPRVAVTAQ2	400.0	0
Q9BSJ8	KYFC(UniMod:4)KAGVK	KYFC(UniMod:4)KAGVK2	400.0	0
Q9BT09	KGDTAALGGK	KGDTAALGGK2	400.0	0
Q9BTU6	VAAAAGSGPSPPGSPGHDRER	VAAAAGSGPSPPGSPGHDRER4	400.0	1	5.60649
Q9BTW9	LPESNQTLLR	LPESNQTLLR2	400.0	0
Q9BTY7	GGVVGTLRNC(UniMod:4)C(UniMod:4)FEHR	GGVVGTLRNC(UniMod:4)C(UniMod:4)FEHR3	400.0	0
Q9BUA3	PSPLEAGSDGC(UniMod:4)EEPK	PSPLEAGSDGC(UniMod:4)EEPK2	400.0	0
Q9BUB7	LYHEATTDTYK	LYHEATTDTYK2	400.0	0
Q9BUD6	YSITFTGK	YSITFTGK2	400.0	0
Q9BUN1	IILEDENDAMADADR	IILEDENDAMADADR2	400.0	1	25.2704
Q9BUN1	TEHKPC(UniMod:4)TYQQC(UniMod:4)PC(UniMod:4)NR	TEHKPC(UniMod:4)TYQQC(UniMod:4)PC(UniMod:4)NR3	400.0	0.6	48.4995
Q9BUN1	VGALSQLR	VGALSQLR2	400.0	1	19.7953
Q9BUQ8	MAGELADK	MAGELADK1	400.0	0
Q9BVA0	FSPDGKWLASAADDHTVKLWDLTAGK	FSPDGKWLASAADDHTVKLWDLTAGK3	400.0	0
Q9BVG8	ALSVDWAGPGSPHGLYLTLQVEHLK	ALSVDWAGPGSPHGLYLTLQVEHLK3	400.0	0
Q9BVX2	SEQLVNFTGK	SEQLVNFTGK2	400.0	0
Q9BWG6-3	YRYGTGK	YRYGTGK2	400.0	0
Q9BWH6	AGYSLQELFHLTRSQVSQQR	AGYSLQELFHLTRSQVSQQR3	400.0	0
Q9BWP8	AIGEMDNQVSQLTSELK	AIGEMDNQVSQLTSELK2	400.0	1	10.5094
Q9BWP8	GGTLSMPKDEAANGLMAAYLAQAGLAR	GGTLSMPKDEAANGLMAAYLAQAGLAR3	400.0	1	52.1708
Q9BWP8	KAIGEMDNQVSQLTSELK	KAIGEMDNQVSQLTSELK3	400.0	1	11.7454
Q9BWP8	VFIGINDLEK	VFIGINDLEK2	400.0	1	23.4246
Q9BWP8	YADAQLSC(UniMod:4)QGR	YADAQLSC(UniMod:4)QGR2	400.0	1	17.6843
Q9BWW9	MPC(UniMod:4)GKQGNLQVPGSKVLPGLGEGC(UniMod:4)K	MPC(UniMod:4)GKQGNLQVPGSKVLPGLGEGC(UniMod:4)K4	400.0	0
Q9BX26	IC(UniMod:4)SLVIDSR	IC(UniMod:4)SLVIDSR2	400.0	1	7.62577
Q9BX69	KGEATC(UniMod:4)QHFLK	KGEATC(UniMod:4)QHFLK2	400.0	1	6.67924
Q9BXA6	LLSELGYK	LLSELGYK2	400.0	0
Q9BXR3	IGLANFVGIIDNHYPK	IGLANFVGIIDNHYPK2	400.0	0
Q9BXR6	AIC(UniMod:4)QEGKFEYPIC(UniMod:4)E	AIC(UniMod:4)QEGKFEYPIC(UniMod:4)E2	400.0	1	3.43402
Q9BXR6	AMISSPPFR	AMISSPPFR2	400.0	1	5.22145
Q9BXR6	C(UniMod:4)LDPC(UniMod:4)VVSEENMNK	C(UniMod:4)LDPC(UniMod:4)VVSEENMNK2	400.0	1	38.2071
Q9BXR6	C(UniMod:4)LDPC(UniMod:4)VVSEENMNKNNIQLK	C(UniMod:4)LDPC(UniMod:4)VVSEENMNKNNIQLK3	400.0	1	5.1836
Q9BXR6	EIRKEEYGHNEVVEYDC(UniMod:4)NPNFIINGPK	EIRKEEYGHNEVVEYDC(UniMod:4)NPNFIINGPK4	400.0	1	81.885
Q9BXR6	ENYLLPEAK	ENYLLPEAK2	400.0	1	6.66725
Q9BXR6	GEC(UniMod:4)HVPILEANVDAQPK	GEC(UniMod:4)HVPILEANVDAQPK2	400.0	0
Q9BXR6	GWSTPPIC(UniMod:4)SFTK	GWSTPPIC(UniMod:4)SFTK2	400.0	1	11.3295
Q9BXR6	KEEYGHNEVVEYDC(UniMod:4)NPNFIINGPK	KEEYGHNEVVEYDC(UniMod:4)NPNFIINGPK3	400.0	0
Q9BXR6	KEEYGHNEVVEYDC(UniMod:4)NPNFIINGPK	KEEYGHNEVVEYDC(UniMod:4)NPNFIINGPK4	400.0	1	23.7784
Q9BXR6	KIQC(UniMod:4)VDGEWTTLPTC(UniMod:4)VEQVK	KIQC(UniMod:4)VDGEWTTLPTC(UniMod:4)VEQVK3	400.0	1	8.85751
Q9BXR6	MC(UniMod:4)SFPFVK	MC(UniMod:4)SFPFVK2	400.0	1	8.09646
Q9BXR6	SC(UniMod:4)GPPPQLSNGEVK	SC(UniMod:4)GPPPQLSNGEVK2	400.0	0
Q9BXR6	TGDAVEFQC(UniMod:4)K	TGDAVEFQC(UniMod:4)K2	400.0	1	13.534
Q9BXU1	SNLEESDDPDGSQIEK	SNLEESDDPDGSQIEK3	400.0	0
Q9BXW9	LFVEAFLK	LFVEAFLK1	400.0	0
Q9BXX0	IQVLEEK	IQVLEEK1	400.0	0
Q9BY67	EGDALELTC(UniMod:4)EAIGKPQPVMVTWVR	EGDALELTC(UniMod:4)EAIGKPQPVMVTWVR3	400.0	0
Q9BYJ0	DSC(UniMod:4)TMRPSSLGQGAGEVWLR	DSC(UniMod:4)TMRPSSLGQGAGEVWLR3	400.0	0
Q9BYJ0	NTDQTYWC(UniMod:4)EYR	NTDQTYWC(UniMod:4)EYR2	400.0	0
Q9BYV7	FLQSDTYK	FLQSDTYK2	400.0	0
Q9BYX2	QIELDLNR	QIELDLNR2	400.0	1	5.28116
Q9BZB8	ISPPLPFLSLSGGGPR	ISPPLPFLSLSGGGPR2	400.0	1	7.89662
Q9BZE0	THYVDKPYYC(UniMod:4)K	THYVDKPYYC(UniMod:4)K3	400.0	0
Q9BZF1	VVKWYLSGFYK	VVKWYLSGFYK3	400.0	0
Q9BZI7	VTLLTPAGATGSGGGTSGDSSK	VTLLTPAGATGSGGGTSGDSSK2	400.0	0
Q9BZK8	DKPAPYTFTDVSSLC(UniMod:4)GLQK	DKPAPYTFTDVSSLC(UniMod:4)GLQK3	400.0	0
Q9BZL4	GYIEVMR	GYIEVMR2	400.0	0
Q9BZQ2	VTVSVAEPFSSNIANIPR	VTVSVAEPFSSNIANIPR2	400.0	0
Q9BZV3	PTVVYTISNFR	PTVVYTISNFR2	400.0	0
Q9C000	HSNC(UniMod:4)IIDLEK	HSNC(UniMod:4)IIDLEK2	400.0	0
Q9C037	VGVYLDR	VGVYLDR2	400.0	0
Q9C093	AELHQRVNDLRDR	AELHQRVNDLRDR3	400.0	0
Q9C0D4	QNPELLK	QNPELLK2	400.0	0
Q9C0F0	PYPASIPELASTEMIK	PYPASIPELASTEMIK3	400.0	0
Q9C0G6	KITGC(UniMod:4)QK	KITGC(UniMod:4)QK2	400.0	0
Q9GZN8-2	MAAANKGKC(UniMod:4)LPGVVGLAQALPVGPGR	MAAANKGKC(UniMod:4)LPGVVGLAQALPVGPGR4	400.0	0
Q9GZV8	VFTYKYYR	VFTYKYYR2	400.0	0.6	16.624
Q9GZZ0	KGKLAEYGAASPSSAIR	KGKLAEYGAASPSSAIR3	400.0	0
Q9H019	IGTNLPLK	IGTNLPLK2	400.0	0
Q9H079	SPKQLAAYINR	SPKQLAAYINR3	400.0	0.4	18.1008
Q9H0U9	YITNLEVK	YITNLEVK2	400.0	0
Q9H160	EIDDVYEK	EIDDVYEK2	400.0	0
Q9H161	GAC(UniMod:4)KTPPDGSLK	GAC(UniMod:4)KTPPDGSLK3	400.0	0
Q9H1P6	SAVPGLNK	SAVPGLNK1	400.0	1	34.6167
Q9H1Z4	AVYEDRPPGSVVPTSAAEASR	AVYEDRPPGSVVPTSAAEASR4	400.0	1	55.9581
Q9H254	RAVESAPR	RAVESAPR2	400.0	0
Q9H257	VQELEASVQEGK	VQELEASVQEGK2	400.0	1	6.87751
Q9H2P0	PAAAATGPPPGNTSSTQK	PAAAATGPPPGNTSSTQK4	400.0	0
Q9H2S1	IVTLETK	IVTLETK2	400.0	0
Q9H336	NHGGYVDVMPVDK	NHGGYVDVMPVDK2	400.0	0.6	12.2135
Q9H3F6	EEMSGESVVSSAVPAAATR	EEMSGESVVSSAVPAAATR3	400.0	0
Q9H3H9	RDTEDIPYV	RDTEDIPYV2	400.0	0
Q9H3J6	ELWESSK	ELWESSK1	400.0	0
Q9H4A9	LGMMVDLSHVSDAVAR	LGMMVDLSHVSDAVAR3	400.0	0
Q9H4G4	EAQQYSEALASTR	EAQQYSEALASTR2	400.0	1	35.2981
Q9H4G4	WYSEIKNYNFQQPGFTSGTGHFTAMVWK	WYSEIKNYNFQQPGFTSGTGHFTAMVWK4	400.0	1	7.71629
Q9H4I2-2	TFPLPSNG	TFPLPSNG1	400.0	0
Q9H5I1	WKGWPDSTNTWEPLQNLK	WKGWPDSTNTWEPLQNLK3	400.0	0
Q9H5I1	WKGWPDSTNTWEPLQNLK	WKGWPDSTNTWEPLQNLK4	400.0	0
Q9H5I5	FIQAFSR	FIQAFSR2	400.0	0
Q9H5I5	QIFEDENK	QIFEDENK2	400.0	0
Q9H5V8	IYVVDLSNER	IYVVDLSNER2	400.0	0
Q9H5Z1	WVIYNEVIQTSKYYMR	WVIYNEVIQTSKYYMR3	400.0	0.8	29.6695
Q9H6F5	PPKTSPGSPR	PPKTSPGSPR2	400.0	0
Q9H6H4	ERSYETVLSFGK	ERSYETVLSFGK2	400.0	0
Q9H6K5	APPAKNTSPGPVSSPGR	APPAKNTSPGPVSSPGR3	400.0	0.2
Q9H6L5	ISLTVAAK	ISLTVAAK2	400.0	0
Q9H6N6	KREAELLK	KREAELLK2	400.0	0
Q9H7E2	GPSFAEAK	GPSFAEAK2	400.0	0.6	2.45159
Q9H875	LKLERLMK	LKLERLMK2	400.0	1	15.5242
Q9H8L6	EAEPLVDIR	EAEPLVDIR2	400.0	1	9.5946
Q9H8W5	KTTYHTMVDLK	KTTYHTMVDLK2	400.0	0
Q9H8X9-2	PAGVVPGA	PAGVVPGA1	400.0	0
Q9H8Y5	VLSLLSAPLGSGGFTLLHAAAAAGRGSVVR	VLSLLSAPLGSGGFTLLHAAAAAGRGSVVR4	400.0	0
Q9H9B1	KGKTDSPWIK	KGKTDSPWIK2	400.0	0
Q9H9T3	DPTKFQHQGFGMLLMEEAERIAR	DPTKFQHQGFGMLLMEEAERIAR3	400.0	0
Q9H9Z2	GSVSNQQFAGGC(UniMod:4)AK	GSVSNQQFAGGC(UniMod:4)AK2	400.0	0
Q9HA82	PAPTDGPR	PAPTDGPR2	400.0	0
Q9HAP6-2	AHATAKSVEGEQHEK	AHATAKSVEGEQHEK4	400.0	0
Q9HAS0	QVLENFK	QVLENFK2	400.0	0
Q9HAV4	KGKLEDR	KGKLEDR2	400.0	0
Q9HC78	IHGSMLR	IHGSMLR2	400.0	1	27.5777
Q9HCG1	PRTPEC(UniMod:4)VK	PRTPEC(UniMod:4)VK2	400.0	0
Q9HCK4	APPQFVVRPRDQIVAQGR	APPQFVVRPRDQIVAQGR3	400.0	0
Q9HCL0	DSGLNGEIVC(UniMod:4)KLHGHGHFK	DSGLNGEIVC(UniMod:4)KLHGHGHFK3	400.0	0
Q9HCR9	SFELMSPK	SFELMSPK2	400.0	0
Q9HCU0	GSLTGVQTC(UniMod:4)R	GSLTGVQTC(UniMod:4)R2	400.0	0
Q9HCU0	LLWIGLQR	LLWIGLQR2	400.0	0
Q9HDC9	GLFEVNPWK	GLFEVNPWK2	400.0	1	17.914
Q9HDC9	GLFEVNPWKR	GLFEVNPWKR2	400.0	0.8	57.1158
Q9HDC9	GLFEVNPWKR	GLFEVNPWKR3	400.0	1	12.5438
Q9HDC9	LENGEIETIAR	LENGEIETIAR2	400.0	0
Q9HDC9	LFENQLVGPESIAHIGDVMFTGTADGR	LFENQLVGPESIAHIGDVMFTGTADGR3	400.0	0
Q9HDC9	LLLSSETPIEGK	LLLSSETPIEGK2	400.0	1	9.60893
Q9HDC9	TRDDEPVC(UniMod:4)GRPLGIR	TRDDEPVC(UniMod:4)GRPLGIR3	400.0	0
Q9HDC9	TRDDEPVC(UniMod:4)GRPLGIR	TRDDEPVC(UniMod:4)GRPLGIR4	400.0	1	9.61706
Q9HDC9	VLLDQLR	VLLDQLR2	400.0	1	12.8863
Q9HDC9	VVKLENGEIETIAR	VVKLENGEIETIAR2	400.0	0
Q9HDC9	VVKLENGEIETIAR	VVKLENGEIETIAR3	400.0	1	29.4109
Q9HDC9	YSLVLELSDSGAFRR	YSLVLELSDSGAFRR3	400.0	0
Q9NNW5	QAWVITGGDDSGIRLWHLVGR	QAWVITGGDDSGIRLWHLVGR3	400.0	0
Q9NP78	LLLFSEVR	LLLFSEVR2	400.0	0
Q9NP78	SLLEDIR	SLLEDIR2	400.0	0
Q9NP80	ILSIDGGGTR	ILSIDGGGTR2	400.0	1	4.45033
Q9NPH3	DSC(UniMod:4)FNSPMKLPVHK	DSC(UniMod:4)FNSPMKLPVHK3	400.0	0
Q9NPH3	LYIEYGIQR	LYIEYGIQR2	400.0	1	13.2584
Q9NPH3	QDRDLEEPINFRLPENR	QDRDLEEPINFRLPENR4	400.0	1	29.2781
Q9NPH3	QIQVFEDEPAR	QIQVFEDEPAR2	400.0	1	15.1488
Q9NPH3	VAFPLEVVQK	VAFPLEVVQK2	400.0	1	8.45285
Q9NPR2	VSAPAGGK	VSAPAGGK1	400.0	1	28.9702
Q9NPY3	FWIGLQR	FWIGLQR2	400.0	0
Q9NPY3	LLDDLVTC(UniMod:4)ASR	LLDDLVTC(UniMod:4)ASR2	400.0	0
Q9NQ38	PFVRDGR	PFVRDGR2	400.0	0
Q9NQ69	DAGMPPLSPEKPALC(UniMod:4)AGC(UniMod:4)GGKISDR	DAGMPPLSPEKPALC(UniMod:4)AGC(UniMod:4)GGKISDR4	400.0	0
Q9NQ79	DKPVC(UniMod:4)VNTYGSYR	DKPVC(UniMod:4)VNTYGSYR2	400.0	0
Q9NQ79	DVAAEAGVSK	DVAAEAGVSK2	400.0	1	13.3321
Q9NQ79	FSMPSPVR	FSMPSPVR2	400.0	0
Q9NQ79	GDGTFVDAAASAGVDDPHQHGR	GDGTFVDAAASAGVDDPHQHGR3	400.0	1	22.6719
Q9NQ79	GDGTFVDAAASAGVDDPHQHGR	GDGTFVDAAASAGVDDPHQHGR4	400.0	0
Q9NQ79	GILALRDVAAEAGVSK	GILALRDVAAEAGVSK3	400.0	0
Q9NQ79	GNQGFNNNWLR	GNQGFNNNWLR2	400.0	1	9.50394
Q9NQ79	GVALADFNR	GVALADFNR2	400.0	1	53.3118
Q9NQ79	GVASLFAGR	GVASLFAGR2	400.0	1	17.0053
Q9NQ79	LVNIAVDER	LVNIAVDER2	400.0	1	31.4631
Q9NQH7	GADILAYPPVVAGGNR	GADILAYPPVVAGGNR3	400.0	0
Q9NQS7	QLAEQER	QLAEQER2	400.0	0
Q9NQU5	LLLDSYVK	LLLDSYVK2	400.0	0
Q9NQV6	HVRSFHSEK	HVRSFHSEK2	400.0	0
Q9NR19	EFWGDIAKEFYWK	EFWGDIAKEFYWK2	400.0	0
Q9NR34	ELAAQITK	ELAAQITK2	400.0	1	2.32439
Q9NR48	MGGASDVSTAK	MGGASDVSTAK2	400.0	0
Q9NRC6	ELQVEVK	ELQVEVK1	400.0	0
Q9NRC6	QAETQAR	QAETQAR2	400.0	0
Q9NRE1	WNKHTLTYR	WNKHTLTYR3	400.0	0
Q9NRH2	GHFAVVKLARHVFTGEK	GHFAVVKLARHVFTGEK3	400.0	0
Q9NRK6	TVRAFGKEMTEIEK	TVRAFGKEMTEIEK2	400.0	0.8	38.9144
Q9NRN5	VTGGPGTKGK	VTGGPGTKGK2	400.0	0
Q9NRR3	GGYGGGMPANVQMQLVDTKAG	GGYGGGMPANVQMQLVDTKAG3	400.0	0
Q9NRR4	EVTVELSSQGFWKTGIR	EVTVELSSQGFWKTGIR2	400.0	1	31.8995
Q9NRX2	MAVIEYK	MAVIEYK1	400.0	0
Q9NRZ9	QNTKFFFDPVR	QNTKFFFDPVR2	400.0	0
Q9NSE4	YRDTVLLPQTSFPMK	YRDTVLLPQTSFPMK3	400.0	0
Q9NSJ1	KKPWSMK	KKPWSMK2	400.0	0
Q9NSN8	TFSVYEIMC(UniMod:4)K	TFSVYEIMC(UniMod:4)K2	400.0	0
Q9NT68	AYDHDSRMHYGNR	AYDHDSRMHYGNR4	400.0	0
Q9NTJ3	AGKVEAEVK	AGKVEAEVK1	400.0	0
Q9NTU4	SYQLGIGR	SYQLGIGR2	400.0	0
Q9NTX7	GASWLGK	GASWLGK1	400.0	0
Q9NUJ3	ELEEVAIK	ELEEVAIK2	400.0	0
Q9NUQ6-2	ALRGVTGPNIEK	ALRGVTGPNIEK2	400.0	1	12.6229
Q9NUW8	QYPPEFR	QYPPEFR2	400.0	0
Q9NVH1	LILTEASK	LILTEASK2	400.0	0
Q9NVQ4	IEFEHGTTSGK	IEFEHGTTSGK2	400.0	0
Q9NVR2	LPANLLYK	LPANLLYK1	400.0	0
Q9NXD2	EWVMAGYQFLDR	EWVMAGYQFLDR2	400.0	0
Q9NXG0	AVKEQLK	AVKEQLK2	400.0	0
Q9NXN4	NPVSESIFMLAGPDLK	NPVSESIFMLAGPDLK2	400.0	0
Q9NY15	DQPQQTFNIYK	DQPQQTFNIYK2	400.0	0
Q9NY84	YHKYNLFAPEIQFDFPKDSELVTFDTPFGK	YHKYNLFAPEIQFDFPKDSELVTFDTPFGK4	400.0	0
Q9NY97	GEVIIPK	GEVIIPK1	400.0	0.2
Q9NY97	KPFLLLAIK	KPFLLLAIK2	400.0	0
Q9NYF0	GRKSGGGPEAGVPGR	GRKSGGGPEAGVPGR3	400.0	0
Q9NYQ8	KDVFNLVAK	KDVFNLVAK2	400.0	0
Q9NZ56	TRGQADGFGLDILPK	TRGQADGFGLDILPK2	400.0	0
Q9NZC2	KAWC(UniMod:4)RQLGEK	KAWC(UniMod:4)RQLGEK2	400.0	1	52.6475
Q9NZJ4	GIQNLGKGTKEGNPYK	GIQNLGKGTKEGNPYK4	400.0	0
Q9NZP8	AKLGNFPWQAFTSIHGR	AKLGNFPWQAFTSIHGR3	400.0	1	26.3289
Q9NZP8	AKLGNFPWQAFTSIHGR	AKLGNFPWQAFTSIHGR4	400.0	1	30.9039
Q9NZP8	APEGFAVR	APEGFAVR2	400.0	1	4.58549
Q9NZP8	EAC(UniMod:4)NAWLQK	EAC(UniMod:4)NAWLQK2	400.0	1	10.1125
Q9NZP8	EAC(UniMod:4)NAWLQKR	EAC(UniMod:4)NAWLQKR3	400.0	1	31.1888
Q9NZP8	GGGALLGDRWILTAAHTIYPK	GGGALLGDRWILTAAHTIYPK3	400.0	0.6	27.1296
Q9NZP8	GGGALLGDRWILTAAHTIYPK	GGGALLGDRWILTAAHTIYPK4	400.0	1	14.0424
Q9NZP8	GQESSTDIKAPEGFAVR	GQESSTDIKAPEGFAVR2	400.0	0
Q9NZP8	GQESSTDIKAPEGFAVR	GQESSTDIKAPEGFAVR3	400.0	1	5.0952
Q9NZP8	GSEAINAPGDNPAK	GSEAINAPGDNPAK2	400.0	1	3.02745
Q9NZP8	LGNFPWQAFTSIHGR	LGNFPWQAFTSIHGR2	400.0	1	31.9966
Q9NZP8	LGNFPWQAFTSIHGR	LGNFPWQAFTSIHGR3	400.0	1	4.43222
Q9NZP8	QRPEVFSDNMFC(UniMod:4)VGDETQR	QRPEVFSDNMFC(UniMod:4)VGDETQR3	400.0	1	4.55759
Q9NZP8	RQRPEVFSDNMFC(UniMod:4)VGDETQR	RQRPEVFSDNMFC(UniMod:4)VGDETQR4	400.0	1	15.6652
Q9NZP8	VLSYVDWIK	VLSYVDWIK2	400.0	1	4.03496
Q9NZP8	VVVHPDYR	VVVHPDYR2	400.0	1	29.0635
Q9NZP8	WILTAAHTIYPK	WILTAAHTIYPK2	400.0	0.8	9.86831
Q9NZP8	WILTAAHTIYPK	WILTAAHTIYPK3	400.0	1	2.49267
Q9NZQ8	EAEHKREHLER	EAEHKREHLER3	400.0	0
Q9NZW4	EDPHNEVDGDK	EDPHNEVDGDK2	400.0	0
Q9P0U4	DPKLEIR	DPKLEIR2	400.0	0
Q9P1A6	LLHAETKR	LLHAETKR2	400.0	1	11.9084
Q9P1Z0	AGVERTQKGDVG	AGVERTQKGDVG2	400.0	0
Q9P1Z9	GSSEAGAGGAVC(UniMod:4)SPPVLC(UniMod:4)SC(UniMod:4)PGPSSPK	GSSEAGAGGAVC(UniMod:4)SPPVLC(UniMod:4)SC(UniMod:4)PGPSSPK4	400.0	1	37.6783
Q9P203	KHTLEQK	KHTLEQK2	400.0	0
Q9P212-2	IWHQAWFLC(UniMod:4)SLLGR	IWHQAWFLC(UniMod:4)SLLGR2	400.0	0
Q9P275	RRNFNAFQK	RRNFNAFQK2	400.0	0
Q9P283	YTPMEFK	YTPMEFK1	400.0	0
Q9P291	DPIIREK	DPIIREK2	400.0	0
Q9P2B2	VDGVVLEK	VDGVVLEK1	400.0	0
Q9P2B4	AQHRDTFIEERYGK	AQHRDTFIEERYGK4	400.0	0
Q9P2D1	EADKSLLIGVFKHGYEK	EADKSLLIGVFKHGYEK4	400.0	0
Q9P2E9	TEGAQGKK	TEGAQGKK2	400.0	0
Q9P2H5	VEKETEK	VEKETEK2	400.0	0
Q9P2N6	VPTTITLTLRGQPSR	VPTTITLTLRGQPSR2	400.0	0
Q9P2P1	VVIDGSSVAMVHGLQHFFSC(UniMod:4)R	VVIDGSSVAMVHGLQHFFSC(UniMod:4)R3	400.0	0
Q9P2R6	KREEAIEK	KREEAIEK2	400.0	0
Q9P2R6	PRRSC(UniMod:4)TLEGGAK	PRRSC(UniMod:4)TLEGGAK2	400.0	1	19.7946
Q9P2S5	ILLYSLDGR	ILLYSLDGR2	400.0	1	2.91599
Q9UBB9	KPKYSYK	KPKYSYK2	400.0	0
Q9UBC2	AKLRDMLSDVR	AKLRDMLSDVR2	400.0	0
Q9UBE0	NLILAGVK	NLILAGVK2	400.0	1	5.64367
Q9UBK2	YLTTNDDPPHTK	YLTTNDDPPHTK3	400.0	0
Q9UBP6-2	PTFQADK	PTFQADK2	400.0	0
Q9UBT3	KFC(UniMod:4)LQPRDEK	KFC(UniMod:4)LQPRDEK2	400.0	0
Q9UBX5	C(UniMod:4)MC(UniMod:4)PAENPGC(UniMod:4)R	C(UniMod:4)MC(UniMod:4)PAENPGC(UniMod:4)R2	400.0	1	8.09061
Q9UBX5	DMDVVSGR	DMDVVSGR2	400.0	0
Q9UBX5	QTGPISATLVMTRPIKGPR	QTGPISATLVMTRPIKGPR4	400.0	0
Q9UEF7	ELGVQPVVTLYHWDLPQR	ELGVQPVVTLYHWDLPQR3	400.0	0
Q9UEW3	LQVLQAQLTWVR	LQVLQAQLTWVR2	400.0	0
Q9UG01-3	ALGIGWPTEGVR	ALGIGWPTEGVR2	400.0	0
Q9UG56	PVYSLYIWTFGVNMK	PVYSLYIWTFGVNMK2	400.0	0
Q9UGM5	AIFYMNNPSR	AIFYMNNPSR2	400.0	1	9.38173
Q9UGM5	AWQDC(UniMod:4)GMR	AWQDC(UniMod:4)GMR2	400.0	1	37.6679
Q9UGM5	GSVQYLPDLDDKNSQEK	GSVQYLPDLDDKNSQEK2	400.0	0
Q9UGM5	IFFESVYGQC(UniMod:4)K	IFFESVYGQC(UniMod:4)K2	400.0	1	20.3919
Q9UGM5	LNRVNDAQEYRR	LNRVNDAQEYRR3	400.0	0.8	53.7345
Q9UGM5	LVVLPFPK	LVVLPFPK1	400.0	1	10.1073
Q9UGM5	LVVLPFPK	LVVLPFPK2	400.0	1	3.53015
Q9UGM5	SQASSC(UniMod:4)SLQSSDSVPVGLC(UniMod:4)K	SQASSC(UniMod:4)SLQSSDSVPVGLC(UniMod:4)K3	400.0	0.2
Q9UH77	LYAVGGYDGASR	LYAVGGYDGASR3	400.0	0
Q9UH90	LEAQEVK	LEAQEVK2	400.0	0
Q9UHB7	HKNEDDNRASESK	HKNEDDNRASESK3	400.0	0
Q9UHG3	APPDKIAIIGAGIGGTSAAYYLR	APPDKIAIIGAGIGGTSAAYYLR3	400.0	1	26.6416
Q9UHG3	EKEDPEPSTDGTYVWK	EKEDPEPSTDGTYVWK2	400.0	0
Q9UHG3	EKEDPEPSTDGTYVWK	EKEDPEPSTDGTYVWK3	400.0	1	50.1641
Q9UHG3	FLNEMIAPVMR	FLNEMIAPVMR2	400.0	1	37.2045
Q9UHG3	IAIIGAGIGGTSAAYYLR	IAIIGAGIGGTSAAYYLR2	400.0	1	26.5681
Q9UHG3	IDLFEREEVGGR	IDLFEREEVGGR3	400.0	1	12.5503
Q9UHG3	IFSQETLTK	IFSQETLTK2	400.0	1	21.5731
Q9UHG3	LFLSYDYAVK	LFLSYDYAVK2	400.0	1	19.5861
Q9UHG3	MYEVVYQIGTETR	MYEVVYQIGTETR2	400.0	1	31.1635
Q9UHG3	SDFYDIVLVATPLNRK	SDFYDIVLVATPLNRK3	400.0	0
Q9UHG3	SNLISGSVMYIEEK	SNLISGSVMYIEEK2	400.0	0
Q9UHG3	TLLETLQK	TLLETLQK2	400.0	1	22.1342
Q9UHG3	WNGHTDMIDQDGLYEK	WNGHTDMIDQDGLYEK2	400.0	0
Q9UHG3	WNGHTDMIDQDGLYEK	WNGHTDMIDQDGLYEK3	400.0	0
Q9UHG3	YQSHDYAFSSVEK	YQSHDYAFSSVEK3	400.0	0.8	14.3404
Q9UHP3	DILAVEDMR	DILAVEDMR2	400.0	0
Q9UIG0	YSERIWTC(UniMod:4)K	YSERIWTC(UniMod:4)K2	400.0	0
Q9UIL4	LILENTSR	LILENTSR2	400.0	0
Q9UJ78	LYENEKNDGVLLLYT	LYENEKNDGVLLLYT2	400.0	0
Q9UJJ9	RDPSPVSGPVHLFR	RDPSPVSGPVHLFR3	400.0	0
Q9UJU3	PYKC(UniMod:4)EVC(UniMod:4)GKGFSQR	PYKC(UniMod:4)EVC(UniMod:4)GKGFSQR3	400.0	0
Q9UJW7	C(UniMod:4)RKDC(UniMod:4)IK	C(UniMod:4)RKDC(UniMod:4)IK2	400.0	0
Q9UK55	ETSNFGFSLLR	ETSNFGFSLLR2	400.0	0
Q9UK55	ETSNFGFSLLRK	ETSNFGFSLLRK3	400.0	1	21.4865
Q9UK55	FASTFDK	FASTFDK2	400.0	0
Q9UK55	FASTFDKNFR	FASTFDKNFR2	400.0	1	14.8935
Q9UK55	FASTFDKNFR	FASTFDKNFR3	400.0	1	13.2433
Q9UK55	FKLDQKYEMHELLR	FKLDQKYEMHELLR4	400.0	1	29.1474
Q9UK55	GKWLTPFDPVFTEVDTFHLDKYK	GKWLTPFDPVFTEVDTFHLDKYK3	400.0	0
Q9UK55	GLHLQALKPTKPGLLPSLFK	GLHLQALKPTKPGLLPSLFK3	400.0	1	21.8114
Q9UK55	GLHLQALKPTKPGLLPSLFK	GLHLQALKPTKPGLLPSLFK4	400.0	1	7.44188
Q9UK55	IFSPFADLSELSATGR	IFSPFADLSELSATGR2	400.0	1	26.7242
Q9UK55	LDQKYEMHELLR	LDQKYEMHELLR3	400.0	0.8	28.0983
Q9UK55	LFDEINPETK	LFDEINPETK2	400.0	1	17.155
Q9UK55	LILVDYILFK	LILVDYILFK2	400.0	1	14.2243
Q9UK55	NLELGLTQGSFAFIHK	NLELGLTQGSFAFIHK3	400.0	1	30.0755
Q9UK55	NLELGLTQGSFAFIHKDFDVK	NLELGLTQGSFAFIHKDFDVK4	400.0	0
Q9UK55	NMEVFFPK	NMEVFFPK2	400.0	1	5.68202
Q9UK55	PTKPGLLPSLFK	PTKPGLLPSLFK3	400.0	0
Q9UK55	RIFSPFADLSELSATGR	RIFSPFADLSELSATGR3	400.0	1	21.5557
Q9UK55	TIKVPMMYGAGK	TIKVPMMYGAGK2	400.0	1	18.5416
Q9UK55	TIKVPMMYGAGK	TIKVPMMYGAGK3	400.0	1	11.0816
Q9UK55	TVIEVDER	TVIEVDER2	400.0	1	12.1734
Q9UK55	VPMMYGAGK	VPMMYGAGK2	400.0	0
Q9UK55	VVNPTLL	VVNPTLL1	400.0	0
Q9UK55	WLTPFDPVFTEVDTFHLDKYK	WLTPFDPVFTEVDTFHLDKYK3	400.0	0.6	29.6216
Q9UK55	WLTPFDPVFTEVDTFHLDKYK	WLTPFDPVFTEVDTFHLDKYK4	400.0	1	12.6243
Q9UK55	YEMHELLR	YEMHELLR2	400.0	0
Q9UK55	YFDTEC(UniMod:4)VPMNFR	YFDTEC(UniMod:4)VPMNFR2	400.0	1	8.36649
Q9UK59	GVRIGGISGIFK	GVRIGGISGIFK2	400.0	0
Q9UK99	C(UniMod:4)PRMVLSLK	C(UniMod:4)PRMVLSLK2	400.0	0
Q9UKA4	ESAKDQPLK	ESAKDQPLK2	400.0	1	28.5285
Q9UKA4	SVIPNIDK	SVIPNIDK2	400.0	0
Q9UKJ3	KQAEC(UniMod:4)APGSGPMFK	KQAEC(UniMod:4)APGSGPMFK3	400.0	0
Q9UKN1	LC(UniMod:4)ASVTTVTPEGSAVHK	LC(UniMod:4)ASVTTVTPEGSAVHK3	400.0	0
Q9UKN7	HRGLADGWRGWTVAMK	HRGLADGWRGWTVAMK3	400.0	0
Q9UKN7	IILLQSR	IILLQSR2	400.0	1	10.964
Q9UKN7	PQVKLFGK	PQVKLFGK2	400.0	0
Q9UKS6	KWRGTVEK	KWRGTVEK2	400.0	0
Q9UKZ4	AYNKASGWTVQYYYDGLGR	AYNKASGWTVQYYYDGLGR3	400.0	0
Q9UL16	RLDQMMEVER	RLDQMMEVER3	400.0	0
Q9UL40	YLAIHGMETLKGETK	YLAIHGMETLKGETK3	400.0	0
Q9UL45	KEMLMLHEK	KEMLMLHEK2	400.0	0
Q9ULB1	TGSISFDFR	TGSISFDFR2	400.0	0
Q9ULC6	ILIGSSFPKSGGRQMAR	ILIGSSFPKSGGRQMAR3	400.0	0
Q9ULD4	AAVRLRDLGGAILR	AAVRLRDLGGAILR3	400.0	0
Q9ULH0	GSGPAPGPVVLLNSLNVDAVC(UniMod:4)EK	GSGPAPGPVVLLNSLNVDAVC(UniMod:4)EK3	400.0	1	37.0042
Q9ULI3	GGSADAAWK	GGSADAAWK2	400.0	0
Q9ULI4	AGPSVGAK	AGPSVGAK1	400.0	1	10.8338
Q9ULJ3	NAAVC(UniMod:4)PYC(UniMod:4)SLR	NAAVC(UniMod:4)PYC(UniMod:4)SLR2	400.0	0
Q9ULJ8	EMKMSLEK	EMKMSLEK2	400.0	1	3.15959
Q9ULK4	IIGGVDYK	IIGGVDYK1	400.0	0
Q9ULL4	YTANPQLVAAEPSASFR	YTANPQLVAAEPSASFR3	400.0	0
Q9ULM3	PLSVNTSGGVQTILMPVNKVVQSFSTSK	PLSVNTSGGVQTILMPVNKVVQSFSTSK3	400.0	0
Q9ULT8	STTGAPSTTADSKLSNQVSTIVSLLSTLC(UniMod:4)R	STTGAPSTTADSKLSNQVSTIVSLLSTLC(UniMod:4)R4	400.0	0
Q9ULV1	SNLQKDGTK	SNLQKDGTK2	400.0	0
Q9ULX3	LVTEFSK	LVTEFSK2	400.0	0
Q9ULZ9	DWLVC(UniMod:4)GDSQADGSVAAGVDAAEGPR	DWLVC(UniMod:4)GDSQADGSVAAGVDAAEGPR4	400.0	0
Q9UM22	RLFEYILLYK	RLFEYILLYK2	400.0	0
Q9UM44	VGVFLTPVMKYEK	VGVFLTPVMKYEK2	400.0	0
Q9UM47	C(UniMod:4)EAPAAAPEVSEEPR	C(UniMod:4)EAPAAAPEVSEEPR2	400.0	1	21.5899
Q9UM47	EAAAQIGVR	EAAAQIGVR2	400.0	0
Q9UM47	GVC(UniMod:4)QSSVVAGTAR	GVC(UniMod:4)QSSVVAGTAR2	400.0	1	44.1957
Q9UM47	PAPLAPFFR	PAPLAPFFR2	400.0	0
Q9UMZ3	IVTTNVTK	IVTTNVTK2	400.0	0
Q9UMZ3	PNGIIQYYSVYYR	PNGIIQYYSVYYR2	400.0	0
Q9UNF1	EWAAQYREAMEADLK	EWAAQYREAMEADLK3	400.0	0
Q9UNN8	EFLEDTC(UniMod:4)VQYVQK	EFLEDTC(UniMod:4)VQYVQK2	400.0	0
Q9UNN8	LHMLQISYFR	LHMLQISYFR3	400.0	1	19.3006
Q9UNN8	TLAFPLTIR	TLAFPLTIR2	400.0	1	6.68803
Q9UNN8	TQSGLQSYLLQFHGLVR	TQSGLQSYLLQFHGLVR3	400.0	1	14.0405
Q9UNW1	DPVASSLSPYFGTK	DPVASSLSPYFGTK2	400.0	1	17.4377
Q9UNW1	GYGYTINSR	GYGYTINSR2	400.0	0
Q9UNW1	LASLFPALFSR	LASLFPALFSR2	400.0	1	17.4352
Q9UNW1	VQMLLNEK	VQMLLNEK2	400.0	1	11.9
Q9UP79	SFREQQC(UniMod:4)EK	SFREQQC(UniMod:4)EK2	400.0	0
Q9UP95	GDIVEKHGLPSADAPSLK	GDIVEKHGLPSADAPSLK4	400.0	1	19.4694
Q9UPN3	TIVQLKPR	TIVQLKPR2	400.0	0
Q9UPN3	TWKERLEK	TWKERLEK2	400.0	0
Q9UPN9	HSQHYQIPDDFVADVR	HSQHYQIPDDFVADVR2	400.0	0
Q9UPS8	KC(UniMod:4)EKLQK	KC(UniMod:4)EKLQK2	400.0	0
Q9UPT8	TPNAGGK	TPNAGGK1	400.0	0
Q9UPX6	SLC(UniMod:4)ARFDLSQLAK	SLC(UniMod:4)ARFDLSQLAK2	400.0	1	6.06142
Q9UQC9	AYGSVMILVTSGDDK	AYGSVMILVTSGDDK3	400.0	0
Q9Y223-3	DLINTYR	DLINTYR2	400.0	0
Q9Y247	KDFLELR	KDFLELR2	400.0	0
Q9Y257-2	LLLTASAQR	LLLTASAQR2	400.0	0
Q9Y262	FLSPVVPNYDNVHPNYHK	FLSPVVPNYDNVHPNYHK3	400.0	0
Q9Y264	LLNTLSR	LLNTLSR2	400.0	0
Q9Y274	PALNLIYK	PALNLIYK1	400.0	1	9.35909
Q9Y274	PALNLIYK	PALNLIYK2	400.0	1	4.70295
Q9Y278	FITDKHFYFNK	FITDKHFYFNK2	400.0	0
Q9Y2G8	KYC(UniMod:4)VVLLTAETTK	KYC(UniMod:4)VVLLTAETTK3	400.0	0.6	62.5773
Q9Y2H2	IIGDAYLK	IIGDAYLK2	400.0	1	4.78839
Q9Y2I9	YTYNITPFPATVKPTSVSGR	YTYNITPFPATVKPTSVSGR3	400.0	0
Q9Y2K3	GRKLEDEC(UniMod:4)FELK	GRKLEDEC(UniMod:4)FELK2	400.0	0
Q9Y2L6	LVTLETK	LVTLETK2	400.0	0
Q9Y2T4	DEEGKLK	DEEGKLK2	400.0	0
Q9Y2X3	LGGVIKEK	LGGVIKEK1	400.0	0.6	36.1784
Q9Y330	PVKLEFPLDEDLELK	PVKLEFPLDEDLELK2	400.0	0
Q9Y366	LPKDQQDAK	LPKDQQDAK2	400.0	0
Q9Y3Q8	LGPPAPNGPSV	LGPPAPNGPSV2	400.0	0
Q9Y3Q8	SPDPFGAVAAQK	SPDPFGAVAAQK2	400.0	1	5.43873
Q9Y3R0	GSLSPVTK	GSLSPVTK1	400.0	1	27.7985
Q9Y3Z3	LLSYIQR	LLSYIQR2	400.0	0
Q9Y485	C(UniMod:4)C(UniMod:4)PVTGSMPK	C(UniMod:4)C(UniMod:4)PVTGSMPK2	400.0	0
Q9Y490	GLAGAVSELLR	GLAGAVSELLR2	400.0	1	31.3585
Q9Y4A5	LVEMASSLAIREWR	LVEMASSLAIREWR2	400.0	0
Q9Y4B6	ISFIRER	ISFIRER2	400.0	0
Q9Y4D8	LC(UniMod:4)SLSNQTESSSSEK	LC(UniMod:4)SLSNQTESSSSEK3	400.0	0
Q9Y4E6	C(UniMod:4)IKTYQVPPVQPASPGSHNALK	C(UniMod:4)IKTYQVPPVQPASPGSHNALK4	400.0	0
Q9Y4G8	ILDFSATPDLPDQVLR	ILDFSATPDLPDQVLR2	400.0	0
Q9Y4L1	MMALDREVQYLLNK	MMALDREVQYLLNK3	400.0	0
Q9Y4R8	LLFLQSR	LLFLQSR2	400.0	1	3.96134
Q9Y4W2	MPHINDC(UniMod:4)RR	MPHINDC(UniMod:4)RR2	400.0	0
Q9Y4W6	GPAGIGRTGR	GPAGIGRTGR2	400.0	0
Q9Y561	KGFRLAYFSGK	KGFRLAYFSGK3	400.0	0
Q9Y592	EMVERLK	EMVERLK2	400.0	0
Q9Y592	VEHDVWRQSEKDQYEEK	VEHDVWRQSEKDQYEEK3	400.0	0
Q9Y5C1	DLLQTVEDQYK	DLLQTVEDQYK2	400.0	0
Q9Y5F9	YTMEVEAK	YTMEVEAK1	400.0	0
Q9Y5G0	SGPVVPPNYSQGTLPYSYNLC(UniMod:4)VAHTGK	SGPVVPPNYSQGTLPYSYNLC(UniMod:4)VAHTGK4	400.0	0
Q9Y5H3	INENVAAGMR	INENVAAGMR2	400.0	0
Q9Y5I4	KGLDREQAALHHLVLTAVDGGIPAR	KGLDREQAALHHLVLTAVDGGIPAR4	400.0	0
Q9Y5K6	LPKEEDSANLK	LPKEEDSANLK2	400.0	1	5.20948
Q9Y5M1	MVSLWVEGTFPPPGFGLAHVAC(UniMod:4)SGHGMKQK	MVSLWVEGTFPPPGFGLAHVAC(UniMod:4)SGHGMKQK4	400.0	0
Q9Y5N5-2	VHIQPVITDLVGSHGIEAAWAGGRNGR	VHIQPVITDLVGSHGIEAAWAGGRNGR3	400.0	0
Q9Y5P4	GEAITFK	GEAITFK1	400.0	0
Q9Y5R2	HITYSIHNYTPK	HITYSIHNYTPK3	400.0	1	4.16264
Q9Y5R5	DNQKYTFTIDR	DNQKYTFTIDR3	400.0	0
Q9Y5U5-2	PWTDC(UniMod:4)C(UniMod:4)WR	PWTDC(UniMod:4)C(UniMod:4)WR2	400.0	0
Q9Y5W7	IRFDPFIVEEIQRIAEGPYIDVVK	IRFDPFIVEEIQRIAEGPYIDVVK3	400.0	0
Q9Y5W8	KTFNNMDRDFLEK	KTFNNMDRDFLEK2	400.0	0
Q9Y5Y6	PIC(UniMod:4)LPDASHVFPAGK	PIC(UniMod:4)LPDASHVFPAGK2	400.0	1	2.04569
Q9Y5Y7	IMGITLVSK	IMGITLVSK2	400.0	0
Q9Y5Y7	IMGITLVSKK	IMGITLVSKK2	400.0	1	28.2084
Q9Y5Y7	LLGLSLAGK	LLGLSLAGK2	400.0	1	14.0926
Q9Y5Y7	LLGLSLAGKDQVETALK	LLGLSLAGKDQVETALK2	400.0	0
Q9Y5Y7	LLGLSLAGKDQVETALK	LLGLSLAGKDQVETALK3	400.0	1	15.5264
Q9Y5Y7	NGVGVLIWK	NGVGVLIWK2	400.0	1	10.9835
Q9Y618	LTESNSAMVK	LTESNSAMVK2	400.0	0
Q9Y623	IAEKDEELDQLK	IAEKDEELDQLK3	400.0	0
Q9Y646	LALLVDTVGPR	LALLVDTVGPR2	400.0	0
Q9Y646	VGALASLIR	VGALASLIR2	400.0	1	15.3008
Q9Y6B7	VAVLGC(UniMod:4)AK	VAVLGC(UniMod:4)AK2	400.0	1	2.96632
Q9Y6C5	GPGPATG	GPGPATG1	400.0	0
Q9Y6D6	DAYVQALARFTLLTVSSGITEMKQK	DAYVQALARFTLLTVSSGITEMKQK3	400.0	0
Q9Y6E7	SEKVGLYAR	SEKVGLYAR2	400.0	0
Q9Y6F6	RVSVAVVPK	RVSVAVVPK2	400.0	0
Q9Y6G9	NIDLVYK	NIDLVYK1	400.0	0
Q9Y6I8	GYIPEPR	GYIPEPR2	400.0	1	4.73838
Q9Y6L7	AAVFWGDIALDEDDLK	AAVFWGDIALDEDDLK2	400.0	0
Q9Y6R7	AGC(UniMod:4)VAESTAVC(UniMod:4)R	AGC(UniMod:4)VAESTAVC(UniMod:4)R2	400.0	1	24.3705
Q9Y6R7	AIGYATAADC(UniMod:4)GR	AIGYATAADC(UniMod:4)GR2	400.0	1	31.2778
Q9Y6R7	AISGLTIDGHAVGAK	AISGLTIDGHAVGAK2	400.0	0
Q9Y6R7	AISGLTIDGHAVGAK	AISGLTIDGHAVGAK3	400.0	0
Q9Y6R7	APGWDPLC(UniMod:4)WDEC(UniMod:4)R	APGWDPLC(UniMod:4)WDEC(UniMod:4)R2	400.0	1	42.8366
Q9Y6R7	ASQHGSDVVIETDFGLR	ASQHGSDVVIETDFGLR3	400.0	1	11.6116
Q9Y6R7	C(UniMod:4)SVQNGLLGC(UniMod:4)YPDR	C(UniMod:4)SVQNGLLGC(UniMod:4)YPDR2	400.0	0.8	42.8131
Q9Y6R7	GATTSPGVYELSSR	GATTSPGVYELSSR2	400.0	1	3.62684
Q9Y6R7	GC(UniMod:4)VLDVC(UniMod:4)MGGGDRDILC(UniMod:4)K	GC(UniMod:4)VLDVC(UniMod:4)MGGGDRDILC(UniMod:4)K3	400.0	1	25.4105
Q9Y6R7	GMVC(UniMod:4)QEHSC(UniMod:4)KPGQVC(UniMod:4)QPSGGILSC(UniMod:4)VTK	GMVC(UniMod:4)QEHSC(UniMod:4)KPGQVC(UniMod:4)QPSGGILSC(UniMod:4)VTK4	400.0	0.8	66.0592
Q9Y6R7	GNPAVSYVR	GNPAVSYVR2	400.0	1	19.5086
Q9Y6R7	GSVTFNGK	GSVTFNGK2	400.0	1	8.52201
Q9Y6R7	LC(UniMod:4)GAC(UniMod:4)GNFDGDQTNDWHDSQEKPAMEK	LC(UniMod:4)GAC(UniMod:4)GNFDGDQTNDWHDSQEKPAMEK4	400.0	0
Q9Y6R7	LPVSLSEGR	LPVSLSEGR2	400.0	1	17.3511
Q9Y6R7	LPVVLANGQIR	LPVVLANGQIR2	400.0	1	21.2853
Q9Y6R7	LRVPAAYAGSLC(UniMod:4)GLC(UniMod:4)GNYNQDPADDLK	LRVPAAYAGSLC(UniMod:4)GLC(UniMod:4)GNYNQDPADDLK3	400.0	1	34.2694
Q9Y6R7	LTYNHGGITGSR	LTYNHGGITGSR3	400.0	1	41.3075
Q9Y6R7	SPANC(UniMod:4)PLSC(UniMod:4)PANSR	SPANC(UniMod:4)PLSC(UniMod:4)PANSR2	400.0	1	24.5079
Q9Y6R7	SVPGC(UniMod:4)EGVALVVAQTK	SVPGC(UniMod:4)EGVALVVAQTK2	400.0	0
Q9Y6R7	TPDGSLLVR	TPDGSLLVR2	400.0	1	27.4251
Q9Y6R7	VAVIVSNDHAGK	VAVIVSNDHAGK2	400.0	0
Q9Y6R7	VAVIVSNDHAGK	VAVIVSNDHAGK3	400.0	0.4	39.5475
Q9Y6R7	VAYDLVYYVR	VAYDLVYYVR2	400.0	1	17.0756
Q9Y6R7	VNGVLTALPVSVADGR	VNGVLTALPVSVADGR2	400.0	1	15.0428
Q9Y6R7	VTASSPVAVLSGHSC(UniMod:4)AQK	VTASSPVAVLSGHSC(UniMod:4)AQK3	400.0	1	44.1127
Q9Y6R7	VVVC(UniMod:4)QEHSC(UniMod:4)KPGQVC(UniMod:4)QPSGGILSC(UniMod:4)VTK	VVVC(UniMod:4)QEHSC(UniMod:4)KPGQVC(UniMod:4)QPSGGILSC(UniMod:4)VTK4	400.0	1	35.473
Q9Y6R7	YDLAFVVASQATK	YDLAFVVASQATK2	400.0	0
Q9Y6R7	YQKEEFC(UniMod:4)GLLSSPTGPLSSC(UniMod:4)HK	YQKEEFC(UniMod:4)GLLSSPTGPLSSC(UniMod:4)HK3	400.0	0
Q9Y6R7	YQKEEFC(UniMod:4)GLLSSPTGPLSSC(UniMod:4)HK	YQKEEFC(UniMod:4)GLLSSPTGPLSSC(UniMod:4)HK4	400.0	1	15.0271
Q9Y6V0	KETKAPAAEK	KETKAPAAEK2	400.0	0.8	11.1595
Q9Y6V0	LLVSPTQTH	LLVSPTQTH2	400.0	0
Q9Y6V0	PIQGPTQTPQTDHAK	PIQGPTQTPQTDHAK3	400.0	0
Q9Y6W3	INSPHYLTK	INSPHYLTK2	400.0	0
Q9Y6W3	YLNFDPR	YLNFDPR2	400.0	0
Q9Y6X0	AQGKKGSAGNTWSQLSNNNK	AQGKKGSAGNTWSQLSNNNK4	400.0	1	14.0447
Q9Y6Y1	AAVLIQK	AAVLIQK1	400.0	0
Q9Y6Z7	AGTVC(UniMod:4)DC(UniMod:4)GR	AGTVC(UniMod:4)DC(UniMod:4)GR2	400.0	0
Q9Y6Z7	VFIGVNDLER	VFIGVNDLER2	400.0	0
A00000	ADVTPADFSEWSK	ADVTPADFSEWSK2	50.0	1	55.4528
A00000	DGLDAASYYAPVR	DGLDAASYYAPVR2	50.0	0
A00000	GAGSSEPVTGLDAK	GAGSSEPVTGLDAK2	50.0	1	1.52035
A00000	GTFIIDPAAVIR	GTFIIDPAAVIR2	50.0	1	0.686486
A00000	GTFIIDPAAVIR	GTFIIDPAAVIR3	50.0	0.8	23.2402
A00000	GTFIIDPGGVIR	GTFIIDPGGVIR2	50.0	1	4.44741
A00000	LFLQFGAQGSPFLK	LFLQFGAQGSPFLK2	50.0	1	8.60769
A00000	LFLQFGAQGSPFLK	LFLQFGAQGSPFLK3	50.0	1	28.8636
A00000	LGGNEQVTR	LGGNEQVTR2	50.0	1	29.543
A00000	TPVISGGPYEYR	TPVISGGPYEYR2	50.0	1	2.32095
A00000	TPVITGAPYEYR	TPVITGAPYEYR2	50.0	1	1.31442
A00000	VEATFGVDESNAK	VEATFGVDESNAK2	50.0	1	1.73719
A00000	YILAGVENSK	YILAGVENSK2	50.0	1	1.75518
A0A075B6H7	ASQSVSSSYLTWYQQK	ASQSVSSSYLTWYQQK2	50.0	0
A0A075B6H7	ASQSVSSSYLTWYQQKPGQAPR	ASQSVSSSYLTWYQQKPGQAPR3	50.0	1	53.4833
A0A075B6H7	EIVMTQSPPTLSLSPGER	EIVMTQSPPTLSLSPGER3	50.0	0
A0A075B6H9	FSGSSSGAER	FSGSSSGAER2	50.0	1	27.91
A0A075B6H9	GDGIPDRFSGSSSGAER	GDGIPDRFSGSSSGAER2	50.0	0
A0A075B6H9	GDGIPDRFSGSSSGAER	GDGIPDRFSGSSSGAER3	50.0	1	9.30333
A0A075B6H9	LNSDGSHSKGDGIPDR	LNSDGSHSKGDGIPDR3	50.0	0
A0A075B6H9	LNSDGSHSKGDGIPDR	LNSDGSHSKGDGIPDR4	50.0	0
A0A075B6H9	LNSDGSHSKGDGIPDRFSGSSSGAER	LNSDGSHSKGDGIPDRFSGSSSGAER3	50.0	0
A0A075B6H9	LNSDGSHSKGDGIPDRFSGSSSGAER	LNSDGSHSKGDGIPDRFSGSSSGAER4	50.0	0
A0A075B6H9	LTC(UniMod:4)TLSSGHSSYAIAWHQQQPEK	LTC(UniMod:4)TLSSGHSSYAIAWHQQQPEK3	50.0	0
A0A075B6H9	LTC(UniMod:4)TLSSGHSSYAIAWHQQQPEKGPR	LTC(UniMod:4)TLSSGHSSYAIAWHQQQPEKGPR4	50.0	0
A0A075B6I0	FSGSILGNK	FSGSILGNK1	50.0	0
A0A075B6I0	FSGSILGNK	FSGSILGNK2	50.0	1	4.89941
A0A075B6I0	SSGVPDRFSGSILGNK	SSGVPDRFSGSILGNK2	50.0	1	36.4538
A0A075B6I0	SSGVPDRFSGSILGNK	SSGVPDRFSGSILGNK3	50.0	1	5.23232
A0A075B6I0	TLIYSTNTR	TLIYSTNTR2	50.0	1	3.84279
A0A075B6I1	FSGSSSGADR	FSGSSSGADR2	50.0	1	57.3304
A0A075B6I1	GSGVPDRFSGSSSGADR	GSGVPDRFSGSSSGADR3	50.0	1	21.7856
A0A075B6I1	LEGSGSYNK	LEGSGSYNK2	50.0	0.6	72.1497
A0A075B6I4	NNNRPSGISER	NNNRPSGISER3	50.0	0
A0A075B6I7	IYWYQQKPGSPPR	IYWYQQKPGSPPR3	50.0	0
A0A075B6I9	TLIYDTSNK	TLIYDTSNK2	50.0	1	12.1297
A0A075B6I9	TLIYDTSNKHSWTPAR	TLIYDTSNKHSWTPAR2	50.0	0
A0A075B6I9	TLIYDTSNKHSWTPAR	TLIYDTSNKHSWTPAR3	50.0	1	49.2242
A0A075B6I9	TLIYDTSNKHSWTPAR	TLIYDTSNKHSWTPAR4	50.0	0
A0A075B6J1	YLLYYYSDSDKGQGSGVPSR	YLLYYYSDSDKGQGSGVPSR3	50.0	1	12.3995
A0A075B6J2	LLIYNVNTR	LLIYNVNTR2	50.0	0
A0A075B6J9	LMIYEVSNRPSGVPDR	LMIYEVSNRPSGVPDR3	50.0	1	20.6532
A0A075B6J9	LMIYEVSNRPSGVPDRFSGSK	LMIYEVSNRPSGVPDRFSGSK3	50.0	0
A0A075B6J9	VSWYQQPPGTAPK	VSWYQQPPGTAPK2	50.0	1	12.4216
A0A075B6K0	ITC(UniMod:4)SGEALPK	ITC(UniMod:4)SGEALPK2	50.0	1	18.2806
A0A075B6K2	FSGSNPGNTATLTISR	FSGSNPGNTATLTISR2	50.0	0
A0A075B6K4	ITC(UniMod:4)SGDALPKK	ITC(UniMod:4)SGDALPKK2	50.0	1	33.8469
A0A075B6K4	SGQAPVLVIYEDSK	SGQAPVLVIYEDSK2	50.0	1	13.2988
A0A075B6K4	SGQAPVLVIYEDSK	SGQAPVLVIYEDSK3	50.0	0
A0A075B6K4	SGQAPVLVIYEDSKR	SGQAPVLVIYEDSKR3	50.0	0
A0A075B6K4	SGQAPVLVIYEDSKRPSGIPER	SGQAPVLVIYEDSKRPSGIPER3	50.0	1	9.09235
A0A075B6K4	SGQAPVLVIYEDSKRPSGIPER	SGQAPVLVIYEDSKRPSGIPER4	50.0	1	10.3423
A0A075B6K5	NVHWYQQK	NVHWYQQK2	50.0	1	34.569
A0A075B6K5	NVHWYQQKPGQAPVLVIYR	NVHWYQQKPGQAPVLVIYR3	50.0	1	23.5357
A0A075B6K5	NVHWYQQKPGQAPVLVIYR	NVHWYQQKPGQAPVLVIYR4	50.0	1	17.7687
A0A075B6K6	SPQYIMK	SPQYIMK2	50.0	0
A0A075B6Q5	AEDMAVYYC(UniMod:4)AR	AEDMAVYYC(UniMod:4)AR2	50.0	0
A0A075B6Q5	DNSKNTLYLQMGSLR	DNSKNTLYLQMGSLR3	50.0	0
A0A075B6Q5	NTLYLQMGSLR	NTLYLQMGSLR2	50.0	0
A0A075B6R2	GLEWIGEIYHSGSTNYNPSLK	GLEWIGEIYHSGSTNYNPSLK3	50.0	1	57.8627
A0A075B6R2	VTISVDKSKNQFSLK	VTISVDKSKNQFSLK3	50.0	0
A0A075B6R9	VSNRFSGVPDR	VSNRFSGVPDR3	50.0	0
A0A075B6S4	HLIYAASSLQSGVPSR	HLIYAASSLQSGVPSR3	50.0	0
A0A075B6S4	PGKVPKHLIYAASSLQSGVPSR	PGKVPKHLIYAASSLQSGVPSR3	50.0	0
A0A075B6S5	ASQGISNYLAWYQQK	ASQGISNYLAWYQQK2	50.0	0
A0A075B6S5	ASQGISNYLAWYQQKPGK	ASQGISNYLAWYQQKPGK3	50.0	1	37.7303
A0A075B6S5	ASQGISNYLAWYQQKPGKVPK	ASQGISNYLAWYQQKPGKVPK3	50.0	0.8	78.4554
A0A075B6S5	ASQGISNYLAWYQQKPGKVPK	ASQGISNYLAWYQQKPGKVPK4	50.0	1	23.959
A0A075B6S5	VPKLLIYAASTLQSGVPSR	VPKLLIYAASTLQSGVPSR3	50.0	0
A0A075B6S5	VTITC(UniMod:4)RASQGISNYLAWYQQKPGK	VTITC(UniMod:4)RASQGISNYLAWYQQKPGK4	50.0	1	12.8097
A0A075B6S6	VSNWDSGVPDR	VSNWDSGVPDR2	50.0	0
A0A087WSX0	IYWYQQKPGSPPQYLLR	IYWYQQKPGSPPQYLLR3	50.0	1	10.2365
A0A087WSY6	LLIYGASIR	LLIYGASIR2	50.0	1	5.3961
A0A087WSZ0	APELLIYAASTLQSGVPSR	APELLIYAASTLQSGVPSR3	50.0	0
A0A087WSZ0	VTISC(UniMod:4)RMSQGISSYLAWYQQKPGK	VTISC(UniMod:4)RMSQGISSYLAWYQQKPGK4	50.0	1	16.6704
A0A087WV53	DVVLIEGSAAKLTC(UniMod:4)R	DVVLIEGSAAKLTC(UniMod:4)R2	50.0	0
A0A0A0MRZ9	FSGSNDASANAGILR	FSGSNDASANAGILR2	50.0	0
A0A0A0MS14	SEDTAMYYC(UniMod:4)AR	SEDTAMYYC(UniMod:4)AR2	50.0	1	16.2381
A0A0A0MS15	AYGGTTEYAASVK	AYGGTTEYAASVK2	50.0	0.8	36.0331
A0A0A0MS15	GLEWVGFIR	GLEWVGFIR2	50.0	1	7.5708
A0A0A0MS15	QAPGKGLEWVGFIR	QAPGKGLEWVGFIR3	50.0	1	18.1578
A0A0A0MS15	SIAYLQMNSLK	SIAYLQMNSLK2	50.0	1	32.4849
A0A0A0MS15	SKAYGGTTEYAASVK	SKAYGGTTEYAASVK2	50.0	0
A0A0A0MS15	SKAYGGTTEYAASVK	SKAYGGTTEYAASVK3	50.0	0
A0A0A0MT89	WTFGQGTK	WTFGQGTK2	50.0	1	15.4787
A0A0B4J1U3	LLIYYDDLLPSGVSDR	LLIYYDDLLPSGVSDR2	50.0	1	21.1597
A0A0B4J1U3	LLIYYDDLLPSGVSDRFSGSK	LLIYYDDLLPSGVSDRFSGSK3	50.0	0
A0A0B4J1U3	VTISC(UniMod:4)SGSSSNIGNNAVNWYQQLPGK	VTISC(UniMod:4)SGSSSNIGNNAVNWYQQLPGK3	50.0	0
A0A0B4J1U7	GLEWLGR	GLEWLGR1	50.0	0
A0A0B4J1U7	GLEWLGR	GLEWLGR2	50.0	1	4.76271
A0A0B4J1U7	GLEWLGRTYYR	GLEWLGRTYYR3	50.0	0
A0A0B4J1U7	ITINPDTSK	ITINPDTSK2	50.0	1	15.0208
A0A0B4J1U7	QSPSRGLEWLGR	QSPSRGLEWLGR3	50.0	0
A0A0B4J1U7	SKWYNDYAVSVK	SKWYNDYAVSVK2	50.0	0
A0A0B4J1U7	SKWYNDYAVSVK	SKWYNDYAVSVK3	50.0	0.8	17.9283
A0A0B4J1U7	SRITINPDTSK	SRITINPDTSK3	50.0	0
A0A0B4J1U7	WYNDYAVSVK	WYNDYAVSVK2	50.0	0
A0A0B4J1V0	DDSKNTLYLQMNSLK	DDSKNTLYLQMNSLK2	50.0	0
A0A0B4J1V0	DDSKNTLYLQMNSLK	DDSKNTLYLQMNSLK3	50.0	1	33.8554
A0A0B4J1V0	GLEWVGRIK	GLEWVGRIK2	50.0	0
A0A0B4J1V0	NTLYLQMNSLK	NTLYLQMNSLK2	50.0	1	12.1508
A0A0B4J1V0	SKTDGGTTDYAAPVK	SKTDGGTTDYAAPVK2	50.0	1	51.0628
A0A0B4J1V0	SKTDGGTTDYAAPVK	SKTDGGTTDYAAPVK3	50.0	1	34.8284
A0A0B4J1V0	SKTDGGTTDYAAPVKGR	SKTDGGTTDYAAPVKGR4	50.0	0
A0A0B4J1V0	TDGGTTDYAAPVK	TDGGTTDYAAPVK2	50.0	1	6.14344
A0A0B4J1V0	TDGGTTDYAAPVKGR	TDGGTTDYAAPVKGR2	50.0	0
A0A0B4J1V0	TDGGTTDYAAPVKGR	TDGGTTDYAAPVKGR3	50.0	1	37.1755
A0A0B4J1V2	ALEWLAHIFSNDEK	ALEWLAHIFSNDEK3	50.0	0
A0A0B4J1V2	MGVSWIR	MGVSWIR2	50.0	1	6.89173
A0A0B4J1V2	MGVSWIRQPPGK	MGVSWIRQPPGK3	50.0	0
A0A0B4J1V6	DDSKNTAYLQMNSLK	DDSKNTAYLQMNSLK3	50.0	0
A0A0B4J1V6	QASGKGLEWVGR	QASGKGLEWVGR3	50.0	0
A0A0B4J1X5	DNAKNTLYLQMNSLR	DNAKNTLYLQMNSLR2	50.0	0
A0A0B4J1X5	DNAKNTLYLQMNSLR	DNAKNTLYLQMNSLR3	50.0	1	12.7089
A0A0B4J1X5	GLVWVSR	GLVWVSR1	50.0	0
A0A0B4J1X5	GLVWVSR	GLVWVSR2	50.0	1	2.48223
A0A0B4J1X5	INSDGSSTSYADSVK	INSDGSSTSYADSVK2	50.0	1	56.7574
A0A0B4J1X5	INSDGSSTSYADSVKGR	INSDGSSTSYADSVKGR3	50.0	0
A0A0B4J1X5	QAPGKGLVWVSR	QAPGKGLVWVSR2	50.0	0
A0A0B4J1X5	QAPGKGLVWVSR	QAPGKGLVWVSR3	50.0	1	21.12
A0A0B4J1X8	LSC(UniMod:4)AASGFTFDDYTMHWVR	LSC(UniMod:4)AASGFTFDDYTMHWVR3	50.0	0
A0A0B4J1X8	NSLYLQMNSLRTEDTALYYC(UniMod:4)AK	NSLYLQMNSLRTEDTALYYC(UniMod:4)AK3	50.0	0
A0A0B4J1X8	TEDTALYYC(UniMod:4)AK	TEDTALYYC(UniMod:4)AK2	50.0	1	77.0987
A0A0B4J1Y8	FSVLGSGLNR	FSVLGSGLNR2	50.0	1	6.68786
A0A0B4J1Y8	GDGIPDRFSVLGSGLNR	GDGIPDRFSVLGSGLNR3	50.0	1	10.7678
A0A0B4J1Y8	VDWYQQRPGK	VDWYQQRPGK2	50.0	0
A0A0B4J1Y8	VDWYQQRPGK	VDWYQQRPGK3	50.0	0
A0A0B4J1Y8	VDWYQQRPGKGPR	VDWYQQRPGKGPR3	50.0	0
A0A0B4J1Y8	VGTGGIVGSK	VGTGGIVGSK1	50.0	0
A0A0B4J1Y8	VGTGGIVGSK	VGTGGIVGSK2	50.0	1	23.08
A0A0B4J1Y8	VGTGGIVGSKGDGIPDR	VGTGGIVGSKGDGIPDR2	50.0	0
A0A0B4J1Y8	VGTGGIVGSKGDGIPDR	VGTGGIVGSKGDGIPDR3	50.0	0
A0A0B4J1Y8	VGTGGIVGSKGDGIPDRFSVLGSGLNR	VGTGGIVGSKGDGIPDRFSVLGSGLNR4	50.0	0
A0A0B4J1Y9	ANSYTTEYAASVK	ANSYTTEYAASVK2	50.0	1	34.5028
A0A0B4J1Y9	DDSKNSLYLQMNSLK	DDSKNSLYLQMNSLK3	50.0	0
A0A0B4J1Y9	LSC(UniMod:4)AASGFTFSDHYMDWVR	LSC(UniMod:4)AASGFTFSDHYMDWVR3	50.0	1	23.3592
A0A0B4J1Y9	NKANSYTTEYAASVK	NKANSYTTEYAASVK2	50.0	0
A0A0B4J1Y9	NKANSYTTEYAASVK	NKANSYTTEYAASVK3	50.0	0
A0A0B4J1Y9	NKANSYTTEYAASVKGR	NKANSYTTEYAASVKGR3	50.0	0
A0A0B4J1Y9	NSLYLQMNSLK	NSLYLQMNSLK2	50.0	1	30.4907
A0A0B4J1Y9	NSLYLQMNSLKTEDTAVYYC(UniMod:4)AR	NSLYLQMNSLKTEDTAVYYC(UniMod:4)AR3	50.0	0
A0A0B4J1Y9	TEDTAVYYC(UniMod:4)AR	TEDTAVYYC(UniMod:4)AR2	50.0	1	18.2737
A0A0B4J1Z2	PAKAPKLFIYYASSLQSGVPSR	PAKAPKLFIYYASSLQSGVPSR3	50.0	0
A0A0C4DH24	YASQSFSGVPSR	YASQSFSGVPSR2	50.0	1	8.79628
A0A0C4DH25	LLIYDASSR	LLIYDASSR2	50.0	1	1.08081
A0A0C4DH29	ASGYTFTSYAMHWVR	ASGYTFTSYAMHWVR3	50.0	0
A0A0C4DH29	DTSASTAYMELSSLR	DTSASTAYMELSSLR2	50.0	0
A0A0C4DH31	ASGYTFTSYGISWVR	ASGYTFTSYGISWVR2	50.0	1	24.7729
A0A0C4DH31	SLRSDDTAVYYC(UniMod:4)AR	SLRSDDTAVYYC(UniMod:4)AR2	50.0	0
A0A0C4DH31	SLRSDDTAVYYC(UniMod:4)AR	SLRSDDTAVYYC(UniMod:4)AR3	50.0	1	7.42887
A0A0C4DH31	VTMTTDTSTSTAYMELR	VTMTTDTSTSTAYMELR2	50.0	1	18.7998
A0A0C4DH32	AEDTALYHC(UniMod:4)AR	AEDTALYHC(UniMod:4)AR2	50.0	0
A0A0C4DH32	NSLYLQMNSLRAEDTALYHC(UniMod:4)AR	NSLYLQMNSLRAEDTALYHC(UniMod:4)AR3	50.0	0
A0A0C4DH33	VSGYTLTELSMHWVR	VSGYTLTELSMHWVR3	50.0	1	34.3466
A0A0C4DH33	VTMTEDTSTDTAYMELSSLR	VTMTEDTSTDTAYMELSSLR3	50.0	0
A0A0C4DH34	LSSVTAVDTAVYYC(UniMod:4)AR	LSSVTAVDTAVYYC(UniMod:4)AR2	50.0	0
A0A0C4DH34	SRVTMSVDTSKNQFSLK	SRVTMSVDTSKNQFSLK3	50.0	0
A0A0C4DH34	SRVTMSVDTSKNQFSLK	SRVTMSVDTSKNQFSLK4	50.0	0
A0A0C4DH34	VTMSVDTSK	VTMSVDTSK1	50.0	0
A0A0C4DH34	VTMSVDTSK	VTMSVDTSK2	50.0	1	4.47901
A0A0C4DH34	VTMSVDTSKNQFSLK	VTMSVDTSKNQFSLK2	50.0	0
A0A0C4DH34	VTMSVDTSKNQFSLK	VTMSVDTSKNQFSLK3	50.0	1	18.1711
A0A0C4DH35	AEDTAVYYC(UniMod:4)VR	AEDTAVYYC(UniMod:4)VR2	50.0	1	10.2253
A0A0C4DH35	GRFIISR	GRFIISR2	50.0	0
A0A0C4DH36	AEGTAVYYC(UniMod:4)AR	AEGTAVYYC(UniMod:4)AR2	50.0	0
A0A0C4DH36	DNSKNTLYLQMNNLR	DNSKNTLYLQMNNLR2	50.0	0
A0A0C4DH36	DNSKNTLYLQMNNLR	DNSKNTLYLQMNNLR3	50.0	1	13.5424
A0A0C4DH36	NTLYLQMNNLR	NTLYLQMNNLR2	50.0	1	21.9347
A0A0C4DH36	NTLYLQMNNLRAEGTAVYYC(UniMod:4)AR	NTLYLQMNNLRAEGTAVYYC(UniMod:4)AR3	50.0	0
A0A0C4DH38	GLEWMGIIYPGDSDTR	GLEWMGIIYPGDSDTR2	50.0	1	19.2804
A0A0C4DH38	GLEWMGIIYPGDSDTR	GLEWMGIIYPGDSDTR3	50.0	0
A0A0C4DH38	QMPGKGLEWMGIIYPGDSDTR	QMPGKGLEWMGIIYPGDSDTR3	50.0	1	26.0302
A0A0C4DH38	YSPSFQGQVTISADK	YSPSFQGQVTISADK2	50.0	1	7.29128
A0A0C4DH43	ALEWLAR	ALEWLAR2	50.0	1	2.61968
A0A0C4DH43	IDWDDDKFYSTSLK	IDWDDDKFYSTSLK3	50.0	0
A0A0C4DH55	ASQSVSSSYLSWYQQKPGQAPR	ASQSVSSSYLSWYQQKPGQAPR3	50.0	0
A0A0C4DH67	MTQSPSSFSASTGDR	MTQSPSSFSASTGDR2	50.0	0
A0A0C4DH67	MTQSPSSFSASTGDRVTITC(UniMod:4)R	MTQSPSSFSASTGDRVTITC(UniMod:4)R3	50.0	0
A0A0C4DH68	ISNRFSGVPDR	ISNRFSGVPDR3	50.0	0
A0A0C4DH68	ISNRFSGVPDRFSGSGAGTDFTLK	ISNRFSGVPDRFSGSGAGTDFTLK4	50.0	0
A0A0G2JS06	SGINVGTYR	SGINVGTYR2	50.0	1	24.9
A0A0J9YX35	AEDTAVYYC(UniMod:4)VK	AEDTAVYYC(UniMod:4)VK2	50.0	0
A0A0J9YX35	DNSKNTLYLQMSSLR	DNSKNTLYLQMSSLR2	50.0	0
A0A0J9YX35	DNSKNTLYLQMSSLR	DNSKNTLYLQMSSLR3	50.0	0
A0A0J9YX35	NTLYLQMSSLRAEDTAVYYC(UniMod:4)VK	NTLYLQMSSLRAEDTAVYYC(UniMod:4)VK3	50.0	0
A0A0J9YXX1	GLEWMGR	GLEWMGR2	50.0	1	6.18499
A0A0J9YXX1	QMPGKGLEWMGR	QMPGKGLEWMGR3	50.0	0
A0A1B0GTC6	ETWIALK	ETWIALK2	50.0	0
A0A1B0GTC6	HVNLQDYWDPDHSSDVWVNTLAK	HVNLQDYWDPDHSSDVWVNTLAK4	50.0	0
A0A1B0GUW6	LHQEAPSNSGK	LHQEAPSNSGK2	50.0	0
A0A1W2PPF3	KLDYKC(UniMod:4)FSEK	KLDYKC(UniMod:4)FSEK2	50.0	0
A0A1W2PQ73	PHMNYDK	PHMNYDK2	50.0	1	71.9468
A0A286YF58	SSQARRGR	SSQARRGR2	50.0	0
A0AVI2	VC(UniMod:4)MWLGNVTDSK	VC(UniMod:4)MWLGNVTDSK2	50.0	0
A0M8Q6	ADGSPVKVGVETTKPSK	ADGSPVKVGVETTKPSK2	50.0	0
A0M8Q6	ADGSPVKVGVETTKPSK	ADGSPVKVGVETTKPSK3	50.0	1	49.3697
A0M8Q6	ADGSPVKVGVETTKPSK	ADGSPVKVGVETTKPSK4	50.0	0.8	16.7385
A0M8Q6	ATLVC(UniMod:4)LVSDFNPGAVTVAWK	ATLVC(UniMod:4)LVSDFNPGAVTVAWK3	50.0	0
A0M8Q6	VGVETTKPSK	VGVETTKPSK2	50.0	1	35.0493
A0M8Q6	VTHEGSTVEK	VTHEGSTVEK2	50.0	1	49.2302
A0M8Q6	VTHEGSTVEKTVAPAEC(UniMod:4)S	VTHEGSTVEKTVAPAEC(UniMod:4)S2	50.0	0
A0M8Q6	VTHEGSTVEKTVAPAEC(UniMod:4)S	VTHEGSTVEKTVAPAEC(UniMod:4)S3	50.0	0
A1L020	LGGGGLR	LGGGGLR1	50.0	0
A1L4H1	ELGC(UniMod:4)GGALAAPGGAR	ELGC(UniMod:4)GGALAAPGGAR2	50.0	0
A1L4H1	ELGC(UniMod:4)GGPQQPDPAAGR	ELGC(UniMod:4)GGPQQPDPAAGR2	50.0	0
A1L4H1	SNC(UniMod:4)DHSEDAGLVC(UniMod:4)TGPAPR	SNC(UniMod:4)DHSEDAGLVC(UniMod:4)TGPAPR3	50.0	0
A2AJT9	SPSPNIRNSLENVYMYK	SPSPNIRNSLENVYMYK3	50.0	0
A2RRP1	LLTYLDR	LLTYLDR2	50.0	0
A2RUB6	EEQEEELR	EEQEEELR2	50.0	0
A4D1E1	TGVSFTFSKK	TGVSFTFSKK2	50.0	0
A4D1E9	PALLAVNK	PALLAVNK1	50.0	0
A4D1P6-2	VQPPLRC(UniMod:4)HGPLC(UniMod:4)AVWIQR	VQPPLRC(UniMod:4)HGPLC(UniMod:4)AVWIQR4	50.0	0
A5D8V7	ELEDLKYSGEATLVSQQK	ELEDLKYSGEATLVSQQK4	50.0	0
A6H8Y1	VLNEC(UniMod:4)LSVQENNKANK	VLNEC(UniMod:4)LSVQENNKANK2	50.0	0
A6NCI4	KLASFTGGR	KLASFTGGR2	50.0	0
A6NCQ9	KSSRWPSMLDK	KSSRWPSMLDK2	50.0	0
A6NEL2	LANQYEK	LANQYEK1	50.0	0
A6NFF2	C(UniMod:4)AVLEAK	C(UniMod:4)AVLEAK1	50.0	0
A6NFK2	PQMC(UniMod:4)SPK	PQMC(UniMod:4)SPK2	50.0	0
A6NFU8	TLVELSK	TLVELSK1	50.0	0
A6NGB9	PGAGGGK	PGAGGGK1	50.0	0
A6NHR8	PRSPGMDC(UniMod:4)K	PRSPGMDC(UniMod:4)K2	50.0	0.6	15.0568
A6NHT5	AGLAASLHLTETQVKIWFQNR	AGLAASLHLTETQVKIWFQNR4	50.0	0
A6NJQ4	RTPAQVPSIDR	RTPAQVPSIDR2	50.0	0
A6NL88	SELNRYSSLK	SELNRYSSLK2	50.0	0
A6NMK7	GTGLLPFQGMDK	GTGLLPFQGMDK2	50.0	0
A6NMZ7	YFFVETFGGLK	YFFVETFGGLK2	50.0	0
A6NP11	GGYNYVNQC(UniMod:4)LSATQNK	GGYNYVNQC(UniMod:4)LSATQNK3	50.0	0
A6PVC2	ESYLRFSTQRFSLDK	ESYLRFSTQRFSLDK2	50.0	0
A8K7I4	ALGGVNAAR	ALGGVNAAR2	50.0	0
A8MQ27	LGHLALGR	LGHLALGR2	50.0	1	9.70456
A8MUU9	TPPTASRTR	TPPTASRTR2	50.0	0
A8MVW0	AATVPRGR	AATVPRGR2	50.0	0.8	24.678
A8MVX0	ATFQGSDGKR	ATFQGSDGKR2	50.0	0
A8MVX0	IEQLQQEK	IEQLQQEK2	50.0	0
A8MXT2	VLEFVAKLNDTVASTYK	VLEFVAKLNDTVASTYK2	50.0	0
A8MYV0	EPC(UniMod:4)KYDGIPPK	EPC(UniMod:4)KYDGIPPK3	50.0	0
A8MYV0	GPSAPVDTTPAK	GPSAPVDTTPAK2	50.0	0.2
A8TX70	DLSTFSQNMTQIIKDVTK	DLSTFSQNMTQIIKDVTK3	50.0	0.2
A8TX70	LQNEIWSQISTYAEQR	LQNEIWSQISTYAEQR3	50.0	0.4	35.6699
B5MCY1	AC(UniMod:4)SKLQK	AC(UniMod:4)SKLQK1	50.0	0
B6A8C7-2	ERNGLC(UniMod:4)VGQGDTR	ERNGLC(UniMod:4)VGQGDTR2	50.0	0
B9A064	VTVLGQPK	VTVLGQPK1	50.0	1	22.8292
B9A064	VTVLGQPK	VTVLGQPK2	50.0	1	1.66023
C9J069	GVSPEGR	GVSPEGR1	50.0	0
F5GYI3	LC(UniMod:4)SLDVLR	LC(UniMod:4)SLDVLR2	50.0	0
K7EJ46	GVDNLALEP	GVDNLALEP1	50.0	0
O00187	LASPGFPGEYANDQER	LASPGFPGEYANDQER2	50.0	0
O00187	LASPGFPGEYANDQERR	LASPGFPGEYANDQERR3	50.0	0.8	34.1971
O00187	NLMYVDIPIVDHQK	NLMYVDIPIVDHQK3	50.0	0
O00187	RWTLTAPPGYR	RWTLTAPPGYR3	50.0	0
O00187	SFTAVC(UniMod:4)QK	SFTAVC(UniMod:4)QK2	50.0	0
O00187	VLATLC(UniMod:4)GQESTDTER	VLATLC(UniMod:4)GQESTDTER2	50.0	0
O00187	WPEPVFGR	WPEPVFGR2	50.0	1	13.1884
O00187	WTLTAPPGYR	WTLTAPPGYR2	50.0	0
O00187-2	TC(UniMod:4)SEQSL	TC(UniMod:4)SEQSL1	50.0	0
O00321	LAGLEGAK	LAGLEGAK1	50.0	0
O00391	AAPGQEPPEHMAELQR	AAPGQEPPEHMAELQR2	50.0	0
O00391	AAPGQEPPEHMAELQR	AAPGQEPPEHMAELQR3	50.0	0
O00391	AHFSPSNIILDFPAAGSAAR	AHFSPSNIILDFPAAGSAAR3	50.0	1	21.0652
O00391	DC(UniMod:4)ASHFEQMAAASMHR	DC(UniMod:4)ASHFEQMAAASMHR3	50.0	0
O00391	DFNIPGFPTVR	DFNIPGFPTVR2	50.0	0
O00391	GYVHYFFGC(UniMod:4)R	GYVHYFFGC(UniMod:4)R2	50.0	0
O00391	GYVHYFFGC(UniMod:4)R	GYVHYFFGC(UniMod:4)R3	50.0	0
O00391	IPYSFFK	IPYSFFK2	50.0	0
O00391	KVNWIGC(UniMod:4)QGSEPHFR	KVNWIGC(UniMod:4)QGSEPHFR3	50.0	0
O00391	LAGAPSEDPQFPK	LAGAPSEDPQFPK2	50.0	1	12.1104
O00391	NGSGAVFPVAGADVQTLR	NGSGAVFPVAGADVQTLR2	50.0	0
O00391	SFYTAYLQR	SFYTAYLQR2	50.0	0
O00391	VGSPNAAVLWLWSSHNR	VGSPNAAVLWLWSSHNR3	50.0	0
O00391	VPVLMESR	VPVLMESR2	50.0	1	18.1125
O00418	KLSNFLHAQQWKGASNYVAK	KLSNFLHAQQWKGASNYVAK4	50.0	0
O00423	DGTLVSGGGK	DGTLVSGGGK2	50.0	0
O00463	EKC(UniMod:4)LYC(UniMod:4)K	EKC(UniMod:4)LYC(UniMod:4)K2	50.0	0
O00533	DGNPFYFTDHR	DGNPFYFTDHR2	50.0	0
O00533	DGNPFYFTDHR	DGNPFYFTDHR3	50.0	0
O00533	GNPEPTFSWTK	GNPEPTFSWTK2	50.0	0
O00533	KTTVILPLAPFVR	KTTVILPLAPFVR3	50.0	0
O00533	LKGYQINWWK	LKGYQINWWK3	50.0	0
O00533	SMEQNGPGLEYR	SMEQNGPGLEYR2	50.0	0
O00533	TAVTANLDIR	TAVTANLDIR2	50.0	0
O00533	TTVILPLAPFVR	TTVILPLAPFVR2	50.0	0
O00533	VDKDTATLSWGLPK	VDKDTATLSWGLPK3	50.0	0
O00533	VIAVNEVGR	VIAVNEVGR2	50.0	0
O00533	VMTPAVYAPYDVK	VMTPAVYAPYDVK2	50.0	0
O00533	VNGSPVDNHPFAGDVVFPR	VNGSPVDNHPFAGDVVFPR3	50.0	0
O00533	VTWSTVPK	VTWSTVPK2	50.0	0
O00592	C(UniMod:4)EDLETQTQSEK	C(UniMod:4)EDLETQTQSEK2	50.0	0
O00592	LASVPGSQTVVVK	LASVPGSQTVVVK2	50.0	0
O14498	ALPGTPVASSQPRFQAFANGSLLIPDFGK	ALPGTPVASSQPRFQAFANGSLLIPDFGK4	50.0	0
O14498	TVAAGALASLSHLK	TVAAGALASLSHLK2	50.0	0
O14498	TVAAGALASLSHLK	TVAAGALASLSHLK3	50.0	0
O14512	YILSLSFR	YILSLSFR2	50.0	0
O14544	YLLSLSFR	YLLSLSFR2	50.0	0
O14594	FQGHC(UniMod:4)YRYFAHR	FQGHC(UniMod:4)YRYFAHR3	50.0	0
O14625	GQRC(UniMod:4)LNPK	GQRC(UniMod:4)LNPK2	50.0	0
O14646	GSKGSTSGFLNIMMELK	GSKGSTSGFLNIMMELK2	50.0	0
O14686	LAGLEQK	LAGLEQK1	50.0	0
O14733	TGHVIAVK	TGHVIAVK2	50.0	0
O14786	SFEGNNNYDTPELR	SFEGNNNYDTPELR2	50.0	0
O14786	YDRLEIWDGFPDVGPHIGR	YDRLEIWDGFPDVGPHIGR4	50.0	0
O14791	ALADGVQK	ALADGVQK1	50.0	0
O14791	ANLQSVPHASASR	ANLQSVPHASASR2	50.0	0
O14791	ANLQSVPHASASR	ANLQSVPHASASR3	50.0	1	29.2186
O14791	ANLQSVPHASASRPR	ANLQSVPHASASRPR2	50.0	0
O14791	ANLQSVPHASASRPR	ANLQSVPHASASRPR3	50.0	1	10.1239
O14791	DKNWHDKGQQYR	DKNWHDKGQQYR2	50.0	0
O14791	DKNWHDKGQQYR	DKNWHDKGQQYR3	50.0	0
O14791	HLHEGAKSETAEELKK	HLHEGAKSETAEELKK2	50.0	0
O14791	HLHEGAKSETAEELKK	HLHEGAKSETAEELKK3	50.0	0
O14791	KWWTQAQAHDLVIK	KWWTQAQAHDLVIK3	50.0	0
O14791	LKSELEDNIR	LKSELEDNIR2	50.0	0
O14791	LKSELEDNIR	LKSELEDNIR3	50.0	1	39.2823
O14791	LKSELEDNIRR	LKSELEDNIRR3	50.0	0
O14791	LNILNNNYK	LNILNNNYK2	50.0	1	11.0686
O14791	LRALADGVQK	LRALADGVQK2	50.0	0
O14791	NEADELRK	NEADELRK2	50.0	0
O14791	NEADELRKALDNLAR	NEADELRKALDNLAR3	50.0	0
O14791	NWFLKEFPR	NWFLKEFPR3	50.0	0
O14791	NWHDKGQQYR	NWHDKGQQYR2	50.0	0
O14791	SELEDNIR	SELEDNIR2	50.0	0
O14791	SETAEELKK	SETAEELKK2	50.0	0
O14791	VAQELEEK	VAQELEEK1	50.0	0
O14791	VAQELEEK	VAQELEEK2	50.0	1	24.87
O14791	VAQELEEKLNILNNNYK	VAQELEEKLNILNNNYK3	50.0	1	14.6375
O14791	VNEPSILEMSR	VNEPSILEMSR2	50.0	1	4.15145
O14791	VQQNVPSGTDTGDPQSK	VQQNVPSGTDTGDPQSK2	50.0	0.8	14.9141
O14791	VTEPISAESGEQVER	VTEPISAESGEQVER2	50.0	1	2.97999
O14791	VTEPISAESGEQVER	VTEPISAESGEQVER3	50.0	1	36.1401
O14791	VTEPISAESGEQVERVNEPSILEMSR	VTEPISAESGEQVERVNEPSILEMSR3	50.0	1	9.83322
O14791	WWTQAQAHDLVIK	WWTQAQAHDLVIK2	50.0	0
O14791	WWTQAQAHDLVIK	WWTQAQAHDLVIK3	50.0	1	23.5449
O14815	FGANVLTIGYAIYEC(UniMod:4)PDKDEHLNK	FGANVLTIGYAIYEC(UniMod:4)PDKDEHLNK3	50.0	0
O14815	PQIPFVWK	PQIPFVWK2	50.0	0
O14832-2	MRDVTISK	MRDVTISK2	50.0	0.8	18.0168
O14931	EHPQLGAGTVLLLR	EHPQLGAGTVLLLR3	50.0	0
O14936	QILEALR	QILEALR1	50.0	0
O14939	WSKRWLVVK	WSKRWLVVK2	50.0	0
O14960	LGTLLPLQK	LGTLLPLQK2	50.0	0
O14967	EVADHWAADGWRWK	EVADHWAADGWRWK2	50.0	0
O14975	IITYDLIK	IITYDLIK2	50.0	1	3.26945
O15018	TIPLEPGIGR	TIPLEPGIGR2	50.0	0
O15033	LGGLNVAYSPYYKIFQPGMVVPSK	LGGLNVAYSPYYKIFQPGMVVPSK3	50.0	0
O15034	PLASSGVPETKDEHLGPHAR	PLASSGVPETKDEHLGPHAR3	50.0	0
O15042	LC(UniMod:4)QIFSDLNATYR	LC(UniMod:4)QIFSDLNATYR2	50.0	0
O15068	YTVVADHEK	YTVVADHEK2	50.0	0
O15126	TVQTAAANAASTAASSAAQNAFK	TVQTAAANAASTAASSAAQNAFK3	50.0	0
O15198	SVLIDGFTDPSNNRNRFC(UniMod:4)LGLLSNVNR	SVLIDGFTDPSNNRNRFC(UniMod:4)LGLLSNVNR4	50.0	0
O15204	GEEITTKPENMEHC(UniMod:4)YYK	GEEITTKPENMEHC(UniMod:4)YYK3	50.0	0
O15204	NSVASISTC(UniMod:4)DGLR	NSVASISTC(UniMod:4)DGLR2	50.0	0
O15228	EDVYSC(UniMod:4)FR	EDVYSC(UniMod:4)FR2	50.0	0
O15552	IIEAASNFR	IIEAASNFR2	50.0	0
O15553	C(UniMod:4)SQPEAGR	C(UniMod:4)SQPEAGR2	50.0	0
O43147	VQMLIENK	VQMLIENK2	50.0	0
O43148	NRRDSEYIFSAEFITADSSK	NRRDSEYIFSAEFITADSSK3	50.0	0
O43149	TPDLYEK	TPDLYEK1	50.0	0
O43149	TPDLYEK	TPDLYEK2	50.0	0
O43164	RHAYVSFK	RHAYVSFK2	50.0	0
O43251-3	GGINTYIPLIIPGFPYPTAATTAAAFR	GGINTYIPLIIPGFPYPTAATTAAAFR3	50.0	0
O43283	KVREQNETDIK	KVREQNETDIK3	50.0	0
O43286	VAILIPFR	VAILIPFR2	50.0	0
O43307	VIFGNIEDIYRFQMGFVR	VIFGNIEDIYRFQMGFVR3	50.0	0
O43361	IHSEGFLSK	IHSEGFLSK2	50.0	0
O43364	PSPAGSRGSPVPAGALQPPEYPWMKEK	PSPAGSRGSPVPAGALQPPEYPWMKEK4	50.0	0
O43427	QALLIER	QALLIER1	50.0	0
O43451	PYGPYDRGSDMK	PYGPYDRGSDMK2	50.0	0
O43488	FFGNSWAETYRNRFWK	FFGNSWAETYRNRFWK3	50.0	0
O43491	EVQTNELK	EVQTNELK1	50.0	0
O43493	SGAEEQGPIDGPSK	SGAEEQGPIDGPSK2	50.0	0
O43505	TALASGGVLDASGDYR	TALASGGVLDASGDYR2	50.0	0
O43526	RNAFYRK	RNAFYRK2	50.0	0
O43615	PGGELPLSK	PGGELPLSK1	50.0	0
O43639	IYDLNIPAFVKFAYVAER	IYDLNIPAFVKFAYVAER3	50.0	0
O43677	LPSGPSVR	LPSGPSVR2	50.0	0
O43707	EAILAIHK	EAILAIHK2	50.0	0
O43781	VEQLFQEFGNR	VEQLFQEFGNR2	50.0	0
O43795	EYRKFFR	EYRKFFR2	50.0	1	11.6157
O43795	FIQGNQKNGSVPTC(UniMod:4)K	FIQGNQKNGSVPTC(UniMod:4)K3	50.0	0
O43866	C(UniMod:4)EGRVEVEQK	C(UniMod:4)EGRVEVEQK2	50.0	0
O43866	C(UniMod:4)EGRVEVEQK	C(UniMod:4)EGRVEVEQK3	50.0	0
O43866	C(UniMod:4)SGEEQSLEQC(UniMod:4)QHR	C(UniMod:4)SGEEQSLEQC(UniMod:4)QHR2	50.0	0.8	44.801
O43866	C(UniMod:4)SGEEQSLEQC(UniMod:4)QHR	C(UniMod:4)SGEEQSLEQC(UniMod:4)QHR3	50.0	1	37.931
O43866	C(UniMod:4)YGPGVGR	C(UniMod:4)YGPGVGR2	50.0	1	6.15795
O43866	DVAVLC(UniMod:4)R	DVAVLC(UniMod:4)R2	50.0	0
O43866	EATLQDC(UniMod:4)PSGPWGK	EATLQDC(UniMod:4)PSGPWGK2	50.0	1	2.5861
O43866	ELGC(UniMod:4)GAASGTPSGILYEPPAEK	ELGC(UniMod:4)GAASGTPSGILYEPPAEK3	50.0	1	25.9501
O43866	ELGC(UniMod:4)GAASGTPSGILYEPPAEKEQK	ELGC(UniMod:4)GAASGTPSGILYEPPAEKEQK3	50.0	1	5.74252
O43866	FWGFHDC(UniMod:4)THQEDVAVIC(UniMod:4)SG	FWGFHDC(UniMod:4)THQEDVAVIC(UniMod:4)SG3	50.0	1	6.44818
O43866	GQWGTVC(UniMod:4)DDGWDIKDVAVLC(UniMod:4)R	GQWGTVC(UniMod:4)DDGWDIKDVAVLC(UniMod:4)R3	50.0	1	37.0891
O43866	GRVEVKHQNQWYTVC(UniMod:4)QTGWSLR	GRVEVKHQNQWYTVC(UniMod:4)QTGWSLR4	50.0	0
O43866	GVWGSVC(UniMod:4)DDNWGEKEDQVVC(UniMod:4)K	GVWGSVC(UniMod:4)DDNWGEKEDQVVC(UniMod:4)K3	50.0	1	7.0984
O43866	HAYGRKPIWLSQMSC(UniMod:4)SGR	HAYGRKPIWLSQMSC(UniMod:4)SGR4	50.0	0
O43866	HQNQWYTVC(UniMod:4)QTGWSLR	HQNQWYTVC(UniMod:4)QTGWSLR3	50.0	1	17.6022
O43866	HQNQWYTVC(UniMod:4)QTGWSLRAAK	HQNQWYTVC(UniMod:4)QTGWSLRAAK3	50.0	0
O43866	IWLDNVR	IWLDNVR2	50.0	1	4.14941
O43866	KC(UniMod:4)YGPGVGR	KC(UniMod:4)YGPGVGR2	50.0	0
O43866	KPIWLSQMSC(UniMod:4)SGR	KPIWLSQMSC(UniMod:4)SGR2	50.0	1	20.2428
O43866	KPIWLSQMSC(UniMod:4)SGR	KPIWLSQMSC(UniMod:4)SGR3	50.0	1	7.55603
O43866	LADGPGHC(UniMod:4)K	LADGPGHC(UniMod:4)K2	50.0	0.6	30.1105
O43866	LVGGDNLC(UniMod:4)SGR	LVGGDNLC(UniMod:4)SGR2	50.0	1	4.1888
O43866	LVGGDNLC(UniMod:4)SGRLEVLHK	LVGGDNLC(UniMod:4)SGRLEVLHK2	50.0	0
O43866	LVGGDNLC(UniMod:4)SGRLEVLHK	LVGGDNLC(UniMod:4)SGRLEVLHK3	50.0	1	37.9141
O43866	LVGGDNLC(UniMod:4)SGRLEVLHK	LVGGDNLC(UniMod:4)SGRLEVLHK4	50.0	1	19.834
O43866	NTC(UniMod:4)NHDEDTWVEC(UniMod:4)EDPFDLR	NTC(UniMod:4)NHDEDTWVEC(UniMod:4)EDPFDLR3	50.0	1	3.59294
O43866	VEVKHQNQWYTVC(UniMod:4)QTGWSLR	VEVKHQNQWYTVC(UniMod:4)QTGWSLR3	50.0	0
O43866	VEVKHQNQWYTVC(UniMod:4)QTGWSLR	VEVKHQNQWYTVC(UniMod:4)QTGWSLR4	50.0	0
O60229-2	WHLGPGDPFSTYV	WHLGPGDPFSTYV2	50.0	0.6	40.9256
O60237	FSSGLFNK	FSSGLFNK2	50.0	0
O60241	SRTMPRTVPGSTMK	SRTMPRTVPGSTMK3	50.0	0
O60243	SLRFDMK	SLRFDMK2	50.0	0
O60244	LILC(UniMod:4)YGTTK	LILC(UniMod:4)YGTTK2	50.0	0
O60279	TAEGPSPPARWHRR	TAEGPSPPARWHRR3	50.0	0
O60282	IEDQEREMKLEK	IEDQEREMKLEK2	50.0	0
O60312	LLIGASSR	LLIGASSR2	50.0	0
O60313	VREIQEK	VREIQEK2	50.0	0
O60437	YSPTVQTR	YSPTVQTR2	50.0	0
O60488	GEIVIGGQNISMGYFKNEEK	GEIVIGGQNISMGYFKNEEK3	50.0	0
O60488	LILGNYK	LILGNYK2	50.0	1	10.1585
O60733	QPAELHLFR	QPAELHLFR2	50.0	0
O60733-3	DEKRTC(UniMod:4)R	DEKRTC(UniMod:4)R2	50.0	0
O60826	TLSNLEK	TLSNLEK1	50.0	0
O60841	MIKNFDR	MIKNFDR2	50.0	0
O60870	ILVLNGGYR	ILVLNGGYR2	50.0	0
O60934	LLLTEFR	LLLTEFR2	50.0	0
O60941	YAARLAAEAGNVTR	YAARLAAEAGNVTR3	50.0	0
O75015	AVVFLEPQWYSVLEKDSVTLK	AVVFLEPQWYSVLEKDSVTLK3	50.0	0
O75051	YRNLC(UniMod:4)THDPTTC(UniMod:4)SFQEGR	YRNLC(UniMod:4)THDPTTC(UniMod:4)SFQEGR4	50.0	0.2
O75074	ARSAGHGFNATYQVK	ARSAGHGFNATYQVK4	50.0	0
O75074	PVDKDRK	PVDKDRK2	50.0	0
O75110	PTLETLRNAGIK	PTLETLRNAGIK2	50.0	0
O75110	PTLETLRNAGIK	PTLETLRNAGIK3	50.0	0
O75128	VPEKSVR	VPEKSVR2	50.0	0
O75143	FIKFFALK	FIKFFALK2	50.0	0
O75144	ALMSPAGMLR	ALMSPAGMLR2	50.0	0
O75144	GLYDVVSVLR	GLYDVVSVLR2	50.0	1	22.2635
O75298	VADLLYWKDTR	VADLLYWKDTR2	50.0	0
O75339	FNPNAIGVPQPYLNK	FNPNAIGVPQPYLNK2	50.0	0
O75363	SPTTSADLK	SPTTSADLK1	50.0	0
O75366	LVIFEGGTSR	LVIFEGGTSR2	50.0	0
O75417	MPTLVGESPPSQAVGK	MPTLVGESPPSQAVGK2	50.0	0
O75425	SGPRQLLTLYNPTGTALR	SGPRQLLTLYNPTGTALR3	50.0	0
O75592	FYNDPAGYAMNR	FYNDPAGYAMNR2	50.0	0
O75592	GNLFGEMAQLAVGGPEK	GNLFGEMAQLAVGGPEK2	50.0	0
O75636	ELLSQGATLSGWYHLC(UniMod:4)LPEGR	ELLSQGATLSGWYHLC(UniMod:4)LPEGR3	50.0	1	24.5637
O75636	GEPGDPVNLLR	GEPGDPVNLLR2	50.0	0
O75636	LLGEVDHYQLALGK	LLGEVDHYQLALGK2	50.0	0
O75636	LLGEVDHYQLALGK	LLGEVDHYQLALGK3	50.0	1	12.384
O75636	MGPKGEPGDPVNLLR	MGPKGEPGDPVNLLR3	50.0	1	47.9464
O75636	QDGSVDFFR	QDGSVDFFR2	50.0	0
O75636	RQDGSVDFFR	RQDGSVDFFR2	50.0	0
O75636	RQDGSVDFFR	RQDGSVDFFR3	50.0	0
O75636	TFAHYATFR	TFAHYATFR2	50.0	0
O75636	VVLLPSC(UniMod:4)PGAPGSPGEK	VVLLPSC(UniMod:4)PGAPGSPGEK2	50.0	0
O75636	YAVSEAAAHKYGIDWASGR	YAVSEAAAHKYGIDWASGR3	50.0	0
O75636	YAVSEAAAHKYGIDWASGR	YAVSEAAAHKYGIDWASGR4	50.0	1	33.5299
O75636	YGIDWASGR	YGIDWASGR2	50.0	1	10.1615
O75717	VSSRVEK	VSSRVEK2	50.0	1	9.55337
O75807	ALGAAEK	ALGAAEK1	50.0	0
O75820	RPNSEEKC(UniMod:4)HK	RPNSEEKC(UniMod:4)HK2	50.0	0
O75821	IVSC(UniMod:4)RIC(UniMod:4)K	IVSC(UniMod:4)RIC(UniMod:4)K2	50.0	0
O75882	ALYVHGGYK	ALYVHGGYK2	50.0	0.6	33.8185
O75882	C(UniMod:4)IEGSYKGPVK	C(UniMod:4)IEGSYKGPVK2	50.0	0.8	19.3945
O75882	C(UniMod:4)IEGSYKGPVK	C(UniMod:4)IEGSYKGPVK3	50.0	0.6	46.6471
O75882	C(UniMod:4)NGHASLC(UniMod:4)NTNTGK	C(UniMod:4)NGHASLC(UniMod:4)NTNTGK2	50.0	0
O75882	C(UniMod:4)NPGTGQC(UniMod:4)VC(UniMod:4)PAGWVGEQC(UniMod:4)QHC(UniMod:4)GGR	C(UniMod:4)NPGTGQC(UniMod:4)VC(UniMod:4)PAGWVGEQC(UniMod:4)QHC(UniMod:4)GGR3	50.0	0
O75882	C(UniMod:4)TWLIEGQPNR	C(UniMod:4)TWLIEGQPNR2	50.0	0
O75882	DNPMYYC(UniMod:4)NK	DNPMYYC(UniMod:4)NK2	50.0	1	30.5423
O75882	DNPMYYC(UniMod:4)NKK	DNPMYYC(UniMod:4)NKK2	50.0	1	22.3292
O75882	DNPMYYC(UniMod:4)NKK	DNPMYYC(UniMod:4)NKK3	50.0	0.8	30.2717
O75882	DSFSNEKFDFR	DSFSNEKFDFR2	50.0	0
O75882	DSFSNEKFDFR	DSFSNEKFDFR3	50.0	1	8.27894
O75882	EC(UniMod:4)DRPC(UniMod:4)VNGGR	EC(UniMod:4)DRPC(UniMod:4)VNGGR3	50.0	1	33.0389
O75882	EEYSNLK	EEYSNLK2	50.0	0
O75882	EEYSNLKLPR	EEYSNLKLPR2	50.0	0.6	16.0991
O75882	EEYSNLKLPR	EEYSNLKLPR3	50.0	1	8.00193
O75882	EYKDSFSNEKFDFR	EYKDSFSNEKFDFR4	50.0	0
O75882	GDEC(UniMod:4)QLC(UniMod:4)EVENR	GDEC(UniMod:4)QLC(UniMod:4)EVENR2	50.0	0
O75882	GEAC(UniMod:4)DIPHC(UniMod:4)TDNC(UniMod:4)GFPHR	GEAC(UniMod:4)DIPHC(UniMod:4)TDNC(UniMod:4)GFPHR3	50.0	0
O75882	GVKGDEC(UniMod:4)QLC(UniMod:4)EVENR	GVKGDEC(UniMod:4)QLC(UniMod:4)EVENR2	50.0	0
O75882	GVKGDEC(UniMod:4)QLC(UniMod:4)EVENR	GVKGDEC(UniMod:4)QLC(UniMod:4)EVENR3	50.0	1	9.82237
O75882	HC(UniMod:4)ETC(UniMod:4)ISGFYGDPTNGGK	HC(UniMod:4)ETC(UniMod:4)ISGFYGDPTNGGK3	50.0	1	11.5164
O75882	ITTAKENYDNAK	ITTAKENYDNAK2	50.0	0
O75882	ITTAKENYDNAK	ITTAKENYDNAK3	50.0	0
O75882	KVEFVLK	KVEFVLK2	50.0	1	21.7377
O75882	LADDLYR	LADDLYR2	50.0	0
O75882	LKSEC(UniMod:4)FSK	LKSEC(UniMod:4)FSK2	50.0	0
O75882	LTGSSGFVTDGPGNYK	LTGSSGFVTDGPGNYK2	50.0	1	57.0789
O75882	LTLTPWVGLR	LTLTPWVGLR2	50.0	1	10.8222
O75882	LTLTPWVGLRK	LTLTPWVGLRK3	50.0	0
O75882	NHNALLASLTTQK	NHNALLASLTTQK2	50.0	1	82.6954
O75882	NHNALLASLTTQK	NHNALLASLTTQK3	50.0	1	8.12509
O75882	NQEC(UniMod:4)IALPENIC(UniMod:4)GIGWHLVGNSC(UniMod:4)LK	NQEC(UniMod:4)IALPENIC(UniMod:4)GIGWHLVGNSC(UniMod:4)LK3	50.0	0
O75882	SC(UniMod:4)ALDQNC(UniMod:4)QWEPR	SC(UniMod:4)ALDQNC(UniMod:4)QWEPR2	50.0	1	10.5192
O75882	SEAAC(UniMod:4)LAAGPGIR	SEAAC(UniMod:4)LAAGPGIR2	50.0	1	19.822
O75882	SVNNVVVR	SVNNVVVR2	50.0	0.8	57.5202
O75882	TAC(UniMod:4)GDC(UniMod:4)TSGSSEC(UniMod:4)MWC(UniMod:4)SNMK	TAC(UniMod:4)GDC(UniMod:4)TSGSSEC(UniMod:4)MWC(UniMod:4)SNMK3	50.0	0
O75882	TNIKEYKDSFSNEK	TNIKEYKDSFSNEK2	50.0	0
O75882	TNIKEYKDSFSNEK	TNIKEYKDSFSNEK3	50.0	1	45.7912
O75882	TNIKEYKDSFSNEK	TNIKEYKDSFSNEK4	50.0	0
O75882	WSVLPRPDLHHDVNR	WSVLPRPDLHHDVNR3	50.0	0
O75882	WSVLPRPDLHHDVNR	WSVLPRPDLHHDVNR4	50.0	0
O75882	YENC(UniMod:4)PKDNPMYYC(UniMod:4)NKK	YENC(UniMod:4)PKDNPMYYC(UniMod:4)NKK3	50.0	0
O75882	YENC(UniMod:4)PKDNPMYYC(UniMod:4)NKK	YENC(UniMod:4)PKDNPMYYC(UniMod:4)NKK4	50.0	0
O75882	YQGNPLR	YQGNPLR2	50.0	1	10.9043
O75882-2	IQVQTEQ	IQVQTEQ1	50.0	0
O75882-2	IQVQTEQ	IQVQTEQ2	50.0	0
O75884	ASGYFTR	ASGYFTR2	50.0	0
O75899	AFYDAIK	AFYDAIK1	50.0	0
O75962	YRTSLEK	YRTSLEK2	50.0	0
O75970	NIRERYGTLTGELHMIELEK	NIRERYGTLTGELHMIELEK3	50.0	0
O75995	RKPSNASEK	RKPSNASEK2	50.0	0
O76011	LNVEVDTAPTVDLNQVLNETR	LNVEVDTAPTVDLNQVLNETR4	50.0	0
O76041	PGIIVDLK	PGIIVDLK1	50.0	0
O94766	DLRISQLQAELR	DLRISQLQAELR2	50.0	0
O94813	LLLTTPSK	LLLTTPSK2	50.0	0
O94819	LLLADAYSGR	LLLADAYSGR2	50.0	1	4.69686
O94827	GAPSPGSGPGLVGC(UniMod:4)LAGEPAGSHRK	GAPSPGSGPGLVGC(UniMod:4)LAGEPAGSHRK4	50.0	0
O94827	KTEEPRAK	KTEEPRAK2	50.0	0
O94830	ILNYFSTR	ILNYFSTR2	50.0	0
O94832	PPHLFAIADAAYK	PPHLFAIADAAYK2	50.0	0
O94868	LSLFQSR	LSLFQSR2	50.0	0
O94887	LALWEGPSK	LALWEGPSK2	50.0	0
O94910	GIASFQC(UniMod:4)LPALGLWNPR	GIASFQC(UniMod:4)LPALGLWNPR2	50.0	0.4	94.5098
O94910	VDGTGFVVYDGAVFYNK	VDGTGFVVYDGAVFYNK2	50.0	0
O94966	PQVPSVPISK	PQVPSVPISK2	50.0	1	3.72639
O95125	HQRTHTGEKPFFC(UniMod:4)TIC(UniMod:4)GK	HQRTHTGEKPFFC(UniMod:4)TIC(UniMod:4)GK3	50.0	0
O95153	RRPPDPR	RRPPDPR2	50.0	0
O95263	ADLLDTINTC(UniMod:4)IK	ADLLDTINTC(UniMod:4)IK2	50.0	0
O95278	GHIVYVHC(UniMod:4)NAGVGR	GHIVYVHC(UniMod:4)NAGVGR3	50.0	0
O95352	LQFAPFSSALDVGFWHELTQK	LQFAPFSSALDVGFWHELTQK3	50.0	0
O95427	EIVSMFNHFYGNDGK	EIVSMFNHFYGNDGK2	50.0	0.8	76.1333
O95445	AFLLTPR	AFLLTPR1	50.0	0
O95445	AFLLTPR	AFLLTPR2	50.0	1	0.784308
O95445	DGLC(UniMod:4)VPR	DGLC(UniMod:4)VPR2	50.0	1	8.91156
O95445	DGLC(UniMod:4)VPRK	DGLC(UniMod:4)VPRK2	50.0	0
O95445	EFPEVHLGQWYFIAGAAPTK	EFPEVHLGQWYFIAGAAPTK3	50.0	0
O95445	FLLYNRSPHPPEK	FLLYNRSPHPPEK3	50.0	0
O95445	FLLYNRSPHPPEK	FLLYNRSPHPPEK4	50.0	0
O95445	KWIYHLTEGSTDLR	KWIYHLTEGSTDLR2	50.0	0
O95445	KWIYHLTEGSTDLR	KWIYHLTEGSTDLR3	50.0	1	15.5823
O95445	KWIYHLTEGSTDLR	KWIYHLTEGSTDLR4	50.0	0
O95445	MKDGLC(UniMod:4)VPR	MKDGLC(UniMod:4)VPR2	50.0	1	11.0467
O95445	MKDGLC(UniMod:4)VPRK	MKDGLC(UniMod:4)VPRK3	50.0	1	25.5446
O95445	NQEAC(UniMod:4)ELSNN	NQEAC(UniMod:4)ELSNN2	50.0	1	7.65171
O95445	SLTSC(UniMod:4)LDSK	SLTSC(UniMod:4)LDSK2	50.0	1	3.36916
O95445	SPHPPEKC(UniMod:4)VEEFK	SPHPPEKC(UniMod:4)VEEFK2	50.0	0
O95445	SPHPPEKC(UniMod:4)VEEFK	SPHPPEKC(UniMod:4)VEEFK3	50.0	0.4	42.3067
O95445	TEGRPDMK	TEGRPDMK2	50.0	1	38.8301
O95445	TELFSSSC(UniMod:4)PGGIMLNETGQGYQR	TELFSSSC(UniMod:4)PGGIMLNETGQGYQR3	50.0	1	15.3631
O95445	WIYHLTEGSTDLR	WIYHLTEGSTDLR2	50.0	1	43.2472
O95445	WIYHLTEGSTDLR	WIYHLTEGSTDLR3	50.0	1	7.61814
O95445	WIYHLTEGSTDLRTEGRPDMK	WIYHLTEGSTDLRTEGRPDMK3	50.0	0
O95445	WIYHLTEGSTDLRTEGRPDMK	WIYHLTEGSTDLRTEGRPDMK4	50.0	0
O95450	IILLSYGK	IILLSYGK2	50.0	0
O95453	ERYIVISK	ERYIVISK2	50.0	0
O95477	LLLYSQK	LLLYSQK1	50.0	0
O95477	LLLYSQK	LLLYSQK2	50.0	1	8.46963
O95477	NISDYLVK	NISDYLVK2	50.0	0
O95479	GSAVVGQYQSYSEQVR	GSAVVGQYQSYSEQVR2	50.0	0
O95479	IPYYNIHPMPVHLQQR	IPYYNIHPMPVHLQQR4	50.0	0
O95479	NLFRPSLPSSWK	NLFRPSLPSSWK3	50.0	0
O95490	DPLQAADK	DPLQAADK2	50.0	0
O95497	EEALALMNR	EEALALMNR2	50.0	0
O95497	FGQTPVQER	FGQTPVQER2	50.0	1	30.075
O95497	LFSLKPTSGPVLTVTLFGR	LFSLKPTSGPVLTVTLFGR3	50.0	0
O95714	GGSDGC(UniMod:4)KTPKLIEK	GGSDGC(UniMod:4)KTPKLIEK2	50.0	1	16.8643
O95714	LVAALQGK	LVAALQGK2	50.0	0
O95843	ANKHIDQVYNTFDTNK	ANKHIDQVYNTFDTNK3	50.0	0
O95926	LPANWEAK	LPANWEAK2	50.0	0
O95954	DITDEAFK	DITDEAFK1	50.0	0
O95970	DIFKGLDSLTNVDLR	DIFKGLDSLTNVDLR3	50.0	0
O95980	MPFINIPVLDIKK	MPFINIPVLDIKK3	50.0	0
O95980	NC(UniMod:4)IPLDTYLR	NC(UniMod:4)IPLDTYLR2	50.0	1	17.1693
O96006	IFPVPEEPPVKK	IFPVPEEPPVKK2	50.0	1	10.0544
P00338	SADTLWGIQK	SADTLWGIQK2	50.0	0
P00338	VTLTSEEEAR	VTLTSEEEAR2	50.0	0
P00387	PYTPISSDDDKGFVDLVIKVYFK	PYTPISSDDDKGFVDLVIKVYFK3	50.0	0
P00390	ALLTPVAIAAGR	ALLTPVAIAAGR2	50.0	0
P00450	AEEEHLGILGPQLHADVGDK	AEEEHLGILGPQLHADVGDK3	50.0	1	64.605
P00450	AEEEHLGILGPQLHADVGDK	AEEEHLGILGPQLHADVGDK4	50.0	1	26.2433
P00450	AEEEHLGILGPQLHADVGDKVK	AEEEHLGILGPQLHADVGDKVK3	50.0	1	41.9312
P00450	AEEEHLGILGPQLHADVGDKVK	AEEEHLGILGPQLHADVGDKVK4	50.0	1	8.56058
P00450	AETGDKVYVHLK	AETGDKVYVHLK2	50.0	1	22.1688
P00450	AETGDKVYVHLK	AETGDKVYVHLK3	50.0	1	2.45982
P00450	AGLQAFFQVQEC(UniMod:4)NK	AGLQAFFQVQEC(UniMod:4)NK2	50.0	1	15.2492
P00450	AGLQAFFQVQEC(UniMod:4)NK	AGLQAFFQVQEC(UniMod:4)NK3	50.0	0
P00450	ALYLQYTDETFR	ALYLQYTDETFR2	50.0	1	3.08022
P00450	ALYLQYTDETFR	ALYLQYTDETFR3	50.0	0
P00450	ALYLQYTDETFRTTIEKPVWLGFLGPIIK	ALYLQYTDETFRTTIEKPVWLGFLGPIIK4	50.0	0
P00450	DDEEFIESNK	DDEEFIESNK2	50.0	1	33.8615
P00450	DIASGLIGPLIIC(UniMod:4)K	DIASGLIGPLIIC(UniMod:4)K2	50.0	1	12.1965
P00450	DIASGLIGPLIIC(UniMod:4)K	DIASGLIGPLIIC(UniMod:4)K3	50.0	1	47.3006
P00450	DIASGLIGPLIIC(UniMod:4)KK	DIASGLIGPLIIC(UniMod:4)KK2	50.0	1	6.51107
P00450	DIASGLIGPLIIC(UniMod:4)KK	DIASGLIGPLIIC(UniMod:4)KK3	50.0	1	4.90638
P00450	DIFTGLIGPMK	DIFTGLIGPMK2	50.0	1	7.33872
P00450	DLYSGLIGPLIVC(UniMod:4)R	DLYSGLIGPLIVC(UniMod:4)R2	50.0	1	12.5845
P00450	DLYSGLIGPLIVC(UniMod:4)R	DLYSGLIGPLIVC(UniMod:4)R3	50.0	1	29.9382
P00450	DNEDFQESNR	DNEDFQESNR2	50.0	1	31.7842
P00450	ERGPEEEHLGILGPVIWAEVGDTIR	ERGPEEEHLGILGPVIWAEVGDTIR3	50.0	1	13.4082
P00450	ERGPEEEHLGILGPVIWAEVGDTIR	ERGPEEEHLGILGPVIWAEVGDTIR4	50.0	1	10.2256
P00450	EVGPTNADPVC(UniMod:4)LAK	EVGPTNADPVC(UniMod:4)LAK2	50.0	1	1.48205
P00450	EYTDASFTNR	EYTDASFTNR2	50.0	1	14.6494
P00450	EYTDASFTNRK	EYTDASFTNRK2	50.0	1	26.9366
P00450	EYTDASFTNRK	EYTDASFTNRK3	50.0	1	12.8364
P00450	EYTDASFTNRKER	EYTDASFTNRKER3	50.0	0
P00450	FNKNNEGTYYSPNYNPQSR	FNKNNEGTYYSPNYNPQSR3	50.0	1	4.50183
P00450	GAYPLSIEPIGVR	GAYPLSIEPIGVR2	50.0	1	1.75378
P00450	GAYPLSIEPIGVR	GAYPLSIEPIGVR3	50.0	1	31.8369
P00450	GEFYIGSK	GEFYIGSK1	50.0	0
P00450	GEFYIGSK	GEFYIGSK2	50.0	1	14.3831
P00450	GKHVRHYYIAAEEIIWNYAPSGIDIFTK	GKHVRHYYIAAEEIIWNYAPSGIDIFTK4	50.0	0
P00450	GPEEEHLGILGPVIWAEVGDTIR	GPEEEHLGILGPVIWAEVGDTIR3	50.0	1	19.0162
P00450	GPEEEHLGILGPVIWAEVGDTIR	GPEEEHLGILGPVIWAEVGDTIR4	50.0	0
P00450	HRGVYSSDVFDIFPGTYQTLEMFPR	HRGVYSSDVFDIFPGTYQTLEMFPR4	50.0	0
P00450	HVRHYYIAAEEIIWNYAPSGIDIFTK	HVRHYYIAAEEIIWNYAPSGIDIFTK4	50.0	0
P00450	HYYIAAEEIIWNYAPSGIDIFTK	HYYIAAEEIIWNYAPSGIDIFTK3	50.0	0
P00450	HYYIGIIETTWDYASDHGEK	HYYIGIIETTWDYASDHGEK3	50.0	1	9.29776
P00450	HYYIGIIETTWDYASDHGEK	HYYIGIIETTWDYASDHGEK4	50.0	1	25.5459
P00450	HYYIGIIETTWDYASDHGEKK	HYYIGIIETTWDYASDHGEKK3	50.0	1	44.5775
P00450	HYYIGIIETTWDYASDHGEKK	HYYIGIIETTWDYASDHGEKK4	50.0	1	5.56129
P00450	IYHSHIDAPK	IYHSHIDAPK2	50.0	1	49.9317
P00450	IYHSHIDAPKDIASGLIGPLIIC(UniMod:4)K	IYHSHIDAPKDIASGLIGPLIIC(UniMod:4)K3	50.0	1	26.7969
P00450	IYHSHIDAPKDIASGLIGPLIIC(UniMod:4)K	IYHSHIDAPKDIASGLIGPLIIC(UniMod:4)K4	50.0	1	15.9503
P00450	IYHSHIDAPKDIASGLIGPLIIC(UniMod:4)KK	IYHSHIDAPKDIASGLIGPLIIC(UniMod:4)KK3	50.0	0
P00450	IYHSHIDAPKDIASGLIGPLIIC(UniMod:4)KK	IYHSHIDAPKDIASGLIGPLIIC(UniMod:4)KK4	50.0	1	25.9406
P00450	KAEEEHLGILGPQLHADVGDK	KAEEEHLGILGPQLHADVGDK3	50.0	1	48.6476
P00450	KAEEEHLGILGPQLHADVGDK	KAEEEHLGILGPQLHADVGDK4	50.0	1	6.70872
P00450	KAEEEHLGILGPQLHADVGDKVK	KAEEEHLGILGPQLHADVGDKVK3	50.0	1	20.9683
P00450	KAEEEHLGILGPQLHADVGDKVK	KAEEEHLGILGPQLHADVGDKVK4	50.0	1	3.37681
P00450	KALYLQYTDETFR	KALYLQYTDETFR2	50.0	1	34.21
P00450	KALYLQYTDETFR	KALYLQYTDETFR3	50.0	1	9.55437
P00450	KERGPEEEHLGILGPVIWAEVGDTIR	KERGPEEEHLGILGPVIWAEVGDTIR3	50.0	0
P00450	KERGPEEEHLGILGPVIWAEVGDTIR	KERGPEEEHLGILGPVIWAEVGDTIR4	50.0	1	37.5099
P00450	KLISVDTEHSNIYLQNGPDR	KLISVDTEHSNIYLQNGPDR3	50.0	1	14.5031
P00450	KLISVDTEHSNIYLQNGPDR	KLISVDTEHSNIYLQNGPDR4	50.0	1	11.7217
P00450	KLISVDTEHSNIYLQNGPDRIGR	KLISVDTEHSNIYLQNGPDRIGR3	50.0	0
P00450	KLISVDTEHSNIYLQNGPDRIGR	KLISVDTEHSNIYLQNGPDRIGR4	50.0	0.8	70.0259
P00450	KLVYREYTDASFTNR	KLVYREYTDASFTNR3	50.0	1	47.9663
P00450	KLVYREYTDASFTNR	KLVYREYTDASFTNR4	50.0	0
P00450	KVVYRQYTDSTFR	KVVYRQYTDSTFR3	50.0	0
P00450	LISVDTEHSNIYLQNGPDR	LISVDTEHSNIYLQNGPDR3	50.0	1	4.37263
P00450	LISVDTEHSNIYLQNGPDRIGR	LISVDTEHSNIYLQNGPDRIGR3	50.0	0
P00450	LISVDTEHSNIYLQNGPDRIGR	LISVDTEHSNIYLQNGPDRIGR4	50.0	0
P00450	LVYREYTDASFTNR	LVYREYTDASFTNR2	50.0	0
P00450	LVYREYTDASFTNR	LVYREYTDASFTNR3	50.0	1	14.0946
P00450	LVYREYTDASFTNRK	LVYREYTDASFTNRK2	50.0	0
P00450	LVYREYTDASFTNRK	LVYREYTDASFTNRK3	50.0	1	10.7641
P00450	LVYREYTDASFTNRK	LVYREYTDASFTNRK4	50.0	1	18.0377
P00450	LYKKALYLQYTDETFR	LYKKALYLQYTDETFR3	50.0	0
P00450	MFTTAPDQVDKEDEDFQESNK	MFTTAPDQVDKEDEDFQESNK3	50.0	1	3.00434
P00450	MHSMNGFMYGNQPGLTMC(UniMod:4)K	MHSMNGFMYGNQPGLTMC(UniMod:4)K3	50.0	1	21.5908
P00450	MYSVNGYTFGSLPGLSMC(UniMod:4)AEDR	MYSVNGYTFGSLPGLSMC(UniMod:4)AEDR3	50.0	1	26.1656
P00450	MYSVNGYTFGSLPGLSMC(UniMod:4)AEDRVK	MYSVNGYTFGSLPGLSMC(UniMod:4)AEDRVK3	50.0	1	28.5971
P00450	MYYSAVDPTK	MYYSAVDPTK2	50.0	1	10.3596
P00450	MYYSAVDPTKDIFTGLIGPMK	MYYSAVDPTKDIFTGLIGPMK3	50.0	1	10.0998
P00450	NLASRPYTFHSHGITYYK	NLASRPYTFHSHGITYYK3	50.0	1	28.5609
P00450	NLASRPYTFHSHGITYYK	NLASRPYTFHSHGITYYK4	50.0	1	11.2675
P00450	NNEGTYYSPNYNPQSR	NNEGTYYSPNYNPQSR2	50.0	1	3.50574
P00450	PVWLGFLGPIIK	PVWLGFLGPIIK2	50.0	0
P00450	PYSIHAHGVQTESSTVTPTLPGETLTYVWK	PYSIHAHGVQTESSTVTPTLPGETLTYVWK4	50.0	1	11.5401
P00450	PYTFHSHGITYYK	PYTFHSHGITYYK2	50.0	0
P00450	PYTFHSHGITYYK	PYTFHSHGITYYK3	50.0	0.8	52.0048
P00450	PYTFHSHGITYYK	PYTFHSHGITYYK4	50.0	1	14.3144
P00450	QKDVDKEFYLFPTVFDENESLLLEDNIR	QKDVDKEFYLFPTVFDENESLLLEDNIR4	50.0	1	27.5249
P00450	QKYTVNQC(UniMod:4)R	QKYTVNQC(UniMod:4)R2	50.0	1	45.9362
P00450	QSEDSTFYLGER	QSEDSTFYLGER2	50.0	1	7.17049
P00450	QYTDSTFR	QYTDSTFR2	50.0	1	8.26996
P00450	QYTDSTFRVPVER	QYTDSTFRVPVER2	50.0	0.8	30.4286
P00450	QYTDSTFRVPVER	QYTDSTFRVPVER3	50.0	1	4.85228
P00450	RQSEDSTFYLGER	RQSEDSTFYLGER2	50.0	0
P00450	RQSEDSTFYLGER	RQSEDSTFYLGER3	50.0	1	4.6219
P00450	SGAGTEDSAC(UniMod:4)IPWAYYSTVDQVK	SGAGTEDSAC(UniMod:4)IPWAYYSTVDQVK3	50.0	1	11.3454
P00450	SVPPSASHVAPTETFTYEWTVPK	SVPPSASHVAPTETFTYEWTVPK3	50.0	1	12.4475
P00450	TTIEKPVWLGFLGPIIK	TTIEKPVWLGFLGPIIK2	50.0	1	16.0077
P00450	TTIEKPVWLGFLGPIIK	TTIEKPVWLGFLGPIIK3	50.0	1	4.62268
P00450	TTIEKPVWLGFLGPIIK	TTIEKPVWLGFLGPIIK4	50.0	0
P00450	TYC(UniMod:4)SEPEK	TYC(UniMod:4)SEPEK2	50.0	0
P00450	TYC(UniMod:4)SEPEKVDKDNEDFQESNR	TYC(UniMod:4)SEPEKVDKDNEDFQESNR3	50.0	1	17.2491
P00450	TYC(UniMod:4)SEPEKVDKDNEDFQESNR	TYC(UniMod:4)SEPEKVDKDNEDFQESNR4	50.0	1	5.11431
P00450	TYSDHPEK	TYSDHPEK2	50.0	0
P00450	TYSDHPEKVNKDDEEFIESNK	TYSDHPEKVNKDDEEFIESNK3	50.0	1	33.8911
P00450	TYSDHPEKVNKDDEEFIESNK	TYSDHPEKVNKDDEEFIESNK4	50.0	1	19.3736
P00450	VDKDNEDFQESNR	VDKDNEDFQESNR2	50.0	0.8	6.71382
P00450	VDKDNEDFQESNR	VDKDNEDFQESNR3	50.0	1	12.834
P00450	VKWYLFGMGNEVDVHAAFFHGQALTNK	VKWYLFGMGNEVDVHAAFFHGQALTNK4	50.0	1	43.3022
P00450	VNKDDEEFIESNK	VNKDDEEFIESNK2	50.0	1	2.82989
P00450	VNKDDEEFIESNK	VNKDDEEFIESNK3	50.0	1	3.85803
P00450	VNKDDEEFIESNKMHAINGR	VNKDDEEFIESNKMHAINGR3	50.0	0
P00450	VNKDDEEFIESNKMHAINGR	VNKDDEEFIESNKMHAINGR4	50.0	1	10.2105
P00450	VTFHNKGAYPLSIEPIGVR	VTFHNKGAYPLSIEPIGVR3	50.0	1	23.0991
P00450	VTFHNKGAYPLSIEPIGVR	VTFHNKGAYPLSIEPIGVR4	50.0	1	7.79319
P00450	VVYRQYTDSTFRVPVER	VVYRQYTDSTFRVPVER3	50.0	0
P00450	VVYRQYTDSTFRVPVER	VVYRQYTDSTFRVPVER4	50.0	1	16.0448
P00450	WYLFGMGNEVDVHAAFFHGQALTNK	WYLFGMGNEVDVHAAFFHGQALTNK3	50.0	1	40.3793
P00450	WYLFGMGNEVDVHAAFFHGQALTNK	WYLFGMGNEVDVHAAFFHGQALTNK4	50.0	1	26.2475
P00450	WYLFGMGNEVDVHAAFFHGQALTNKNYR	WYLFGMGNEVDVHAAFFHGQALTNKNYR4	50.0	0
P00450	YTVNQC(UniMod:4)R	YTVNQC(UniMod:4)R2	50.0	0.8	33.7069
P00488	AQMDLSGR	AQMDLSGR2	50.0	1	5.38264
P00488	AQMDLSGRGNPIKVSR	AQMDLSGRGNPIKVSR3	50.0	0
P00488	AVPPNNSNAAEDDLPTVELQGVVPR	AVPPNNSNAAEDDLPTVELQGVVPR3	50.0	0
P00488	C(UniMod:4)GPASVQAIK	C(UniMod:4)GPASVQAIK2	50.0	0
P00488	DGTHVVENVDATHIGK	DGTHVVENVDATHIGK4	50.0	0
P00488	DLFRVEYVIGR	DLFRVEYVIGR3	50.0	0
P00488	DLFRVEYVIGRYPQENK	DLFRVEYVIGRYPQENK4	50.0	0
P00488	EIRPNSTVQWEEVC(UniMod:4)RPWVSGHR	EIRPNSTVQWEEVC(UniMod:4)RPWVSGHR4	50.0	0
P00488	ETFDVTLEPLSFKK	ETFDVTLEPLSFKK2	50.0	0
P00488	ETFDVTLEPLSFKK	ETFDVTLEPLSFKK3	50.0	1	21.639
P00488	GNPIKVSR	GNPIKVSR2	50.0	0
P00488	GTYIPVPIVSELQSGK	GTYIPVPIVSELQSGK2	50.0	1	8.10445
P00488	GTYIPVPIVSELQSGK	GTYIPVPIVSELQSGK3	50.0	0
P00488	GTYIPVPIVSELQSGKWGAK	GTYIPVPIVSELQSGKWGAK3	50.0	0
P00488	GVNLQEFLNVTSVHLFK	GVNLQEFLNVTSVHLFK3	50.0	0
P00488	GVNLQEFLNVTSVHLFKER	GVNLQEFLNVTSVHLFKER4	50.0	0
P00488	HVYGELDVQIQR	HVYGELDVQIQR2	50.0	0
P00488	HVYGELDVQIQR	HVYGELDVQIQR3	50.0	0
P00488	KDGTHVVENVDATHIGK	KDGTHVVENVDATHIGK3	50.0	0
P00488	KDGTHVVENVDATHIGK	KDGTHVVENVDATHIGK4	50.0	0
P00488	KETFDVTLEPLSFKK	KETFDVTLEPLSFKK3	50.0	0
P00488	KETFDVTLEPLSFKK	KETFDVTLEPLSFKK4	50.0	0
P00488	KLIASMSSDSLR	KLIASMSSDSLR3	50.0	0
P00488	KPLNTEGVMK	KPLNTEGVMK2	50.0	1	59.95
P00488	LALETALMYGAK	LALETALMYGAK2	50.0	1	28.4803
P00488	LIASMSSDSLR	LIASMSSDSLR2	50.0	0
P00488	MYVAVWTPYGVLR	MYVAVWTPYGVLR2	50.0	0
P00488	NVWVHLDGPGVTRPMK	NVWVHLDGPGVTRPMK2	50.0	0
P00488	NVWVHLDGPGVTRPMK	NVWVHLDGPGVTRPMK4	50.0	0
P00488	NVWVHLDGPGVTRPMKK	NVWVHLDGPGVTRPMKK3	50.0	0.8	52.9029
P00488	NVWVHLDGPGVTRPMKK	NVWVHLDGPGVTRPMKK4	50.0	0
P00488	QIGGDGMMDITDTYK	QIGGDGMMDITDTYK2	50.0	0
P00488	QKSTVLTIPEIIIK	QKSTVLTIPEIIIK3	50.0	0
P00488	RAVPPNNSNAAEDDLPTVELQGVVPR	RAVPPNNSNAAEDDLPTVELQGVVPR3	50.0	0
P00488	STVLTIPEIIIK	STVLTIPEIIIK2	50.0	1	44.5965
P00488	VEYVIGR	VEYVIGR2	50.0	1	18.6481
P00488	VEYVIGRYPQENK	VEYVIGRYPQENK3	50.0	0
P00558	ITLPVDFVTADKFDENAK	ITLPVDFVTADKFDENAK3	50.0	0
P00734	ALSKHQDFNSAVQLVENFC(UniMod:4)R	ALSKHQDFNSAVQLVENFC(UniMod:4)R4	50.0	0
P00734	DGKYGFYTHVFR	DGKYGFYTHVFR2	50.0	0
P00734	DGKYGFYTHVFR	DGKYGFYTHVFR3	50.0	0
P00734	DKLAAC(UniMod:4)LEGNC(UniMod:4)AEGLGTNYR	DKLAAC(UniMod:4)LEGNC(UniMod:4)AEGLGTNYR3	50.0	1	0.855116
P00734	ELLESYIDGR	ELLESYIDGR2	50.0	1	2.65878
P00734	ENLDRDIALMK	ENLDRDIALMK2	50.0	1	34.5791
P00734	ENLDRDIALMK	ENLDRDIALMK3	50.0	1	6.21729
P00734	ETAASLLQAGYK	ETAASLLQAGYK2	50.0	1	18.5727
P00734	ETAASLLQAGYKGR	ETAASLLQAGYKGR2	50.0	0
P00734	ETAASLLQAGYKGR	ETAASLLQAGYKGR3	50.0	0
P00734	ETWTANVGK	ETWTANVGK2	50.0	1	9.97064
P00734	GDAC(UniMod:4)EGDSGGPFVMK	GDAC(UniMod:4)EGDSGGPFVMK2	50.0	1	8.65026
P00734	GQPSVLQVVNLPIVER	GQPSVLQVVNLPIVER2	50.0	0
P00734	GQPSVLQVVNLPIVERPVC(UniMod:4)K	GQPSVLQVVNLPIVERPVC(UniMod:4)K3	50.0	1	5.62026
P00734	GQPSVLQVVNLPIVERPVC(UniMod:4)K	GQPSVLQVVNLPIVERPVC(UniMod:4)K4	50.0	0
P00734	GQPSVLQVVNLPIVERPVC(UniMod:4)KDSTR	GQPSVLQVVNLPIVERPVC(UniMod:4)KDSTR3	50.0	1	29.1093
P00734	GQPSVLQVVNLPIVERPVC(UniMod:4)KDSTR	GQPSVLQVVNLPIVERPVC(UniMod:4)KDSTR4	50.0	1	18.1445
P00734	GRVTGWGNLKETWTANVGK	GRVTGWGNLKETWTANVGK3	50.0	0
P00734	GRVTGWGNLKETWTANVGK	GRVTGWGNLKETWTANVGK4	50.0	0
P00734	HQDFNSAVQLVENFC(UniMod:4)R	HQDFNSAVQLVENFC(UniMod:4)R3	50.0	1	3.85413
P00734	IRITDNMFC(UniMod:4)AGYKPDEGK	IRITDNMFC(UniMod:4)AGYKPDEGK3	50.0	1	45.7077
P00734	IRITDNMFC(UniMod:4)AGYKPDEGK	IRITDNMFC(UniMod:4)AGYKPDEGK4	50.0	1	37.9996
P00734	ITDNMFC(UniMod:4)AGYKPDEGK	ITDNMFC(UniMod:4)AGYKPDEGK2	50.0	1	38.3897
P00734	ITDNMFC(UniMod:4)AGYKPDEGK	ITDNMFC(UniMod:4)AGYKPDEGK3	50.0	1	11.5022
P00734	ITDNMFC(UniMod:4)AGYKPDEGKR	ITDNMFC(UniMod:4)AGYKPDEGKR3	50.0	1	9.88447
P00734	ITDNMFC(UniMod:4)AGYKPDEGKR	ITDNMFC(UniMod:4)AGYKPDEGKR4	50.0	1	4.02147
P00734	IVEGSDAEIGMSPWQVMLFR	IVEGSDAEIGMSPWQVMLFR3	50.0	0
P00734	IVEGSDAEIGMSPWQVMLFRK	IVEGSDAEIGMSPWQVMLFRK3	50.0	1	18.1082
P00734	KPVAFSDYIHPVC(UniMod:4)LPDR	KPVAFSDYIHPVC(UniMod:4)LPDR3	50.0	0
P00734	KPVAFSDYIHPVC(UniMod:4)LPDR	KPVAFSDYIHPVC(UniMod:4)LPDR4	50.0	0
P00734	KPVAFSDYIHPVC(UniMod:4)LPDRETAASLLQAGYK	KPVAFSDYIHPVC(UniMod:4)LPDRETAASLLQAGYK4	50.0	1	18.2833
P00734	KSPQELLC(UniMod:4)GASLISDR	KSPQELLC(UniMod:4)GASLISDR2	50.0	0
P00734	KSPQELLC(UniMod:4)GASLISDR	KSPQELLC(UniMod:4)GASLISDR3	50.0	1	7.4515
P00734	LAAC(UniMod:4)LEGNC(UniMod:4)AEGLGTNYR	LAAC(UniMod:4)LEGNC(UniMod:4)AEGLGTNYR3	50.0	1	7.57324
P00734	LAVTTHGLPC(UniMod:4)LAWASAQAK	LAVTTHGLPC(UniMod:4)LAWASAQAK3	50.0	1	4.6433
P00734	LAVTTHGLPC(UniMod:4)LAWASAQAK	LAVTTHGLPC(UniMod:4)LAWASAQAK4	50.0	0
P00734	LKKPVAFSDYIHPVC(UniMod:4)LPDR	LKKPVAFSDYIHPVC(UniMod:4)LPDR3	50.0	0.6	46.5726
P00734	LKKPVAFSDYIHPVC(UniMod:4)LPDR	LKKPVAFSDYIHPVC(UniMod:4)LPDR4	50.0	1	24.6598
P00734	NIEKISMLEK	NIEKISMLEK2	50.0	1	27.0835
P00734	NIEKISMLEK	NIEKISMLEK3	50.0	1	10.8349
P00734	NIEKISMLEKIYIHPR	NIEKISMLEKIYIHPR3	50.0	0
P00734	NIEKISMLEKIYIHPR	NIEKISMLEKIYIHPR4	50.0	0
P00734	NPDSSTTGPWC(UniMod:4)YTTDPTVR	NPDSSTTGPWC(UniMod:4)YTTDPTVR3	50.0	1	6.09762
P00734	NPDSSTTGPWC(UniMod:4)YTTDPTVRR	NPDSSTTGPWC(UniMod:4)YTTDPTVRR3	50.0	1	20.2362
P00734	QEC(UniMod:4)SIPVC(UniMod:4)GQDQVTVAMTPR	QEC(UniMod:4)SIPVC(UniMod:4)GQDQVTVAMTPR3	50.0	1	23.2521
P00734	RGDAC(UniMod:4)EGDSGGPFVMK	RGDAC(UniMod:4)EGDSGGPFVMK2	50.0	0
P00734	RGDAC(UniMod:4)EGDSGGPFVMK	RGDAC(UniMod:4)EGDSGGPFVMK3	50.0	1	23.9888
P00734	RQEC(UniMod:4)SIPVC(UniMod:4)GQDQVTVAMTPR	RQEC(UniMod:4)SIPVC(UniMod:4)GQDQVTVAMTPR3	50.0	1	4.73791
P00734	SEGSSVNLSPPLEQC(UniMod:4)VPDR	SEGSSVNLSPPLEQC(UniMod:4)VPDR3	50.0	1	16.9005
P00734	SEGSSVNLSPPLEQC(UniMod:4)VPDRGQQYQGR	SEGSSVNLSPPLEQC(UniMod:4)VPDRGQQYQGR3	50.0	1	2.91587
P00734	SEGSSVNLSPPLEQC(UniMod:4)VPDRGQQYQGR	SEGSSVNLSPPLEQC(UniMod:4)VPDRGQQYQGR4	50.0	0
P00734	SGIEC(UniMod:4)QLWR	SGIEC(UniMod:4)QLWR2	50.0	1	3.28843
P00734	SLEDKTER	SLEDKTER2	50.0	0
P00734	SLEDKTERELLESYIDGR	SLEDKTERELLESYIDGR3	50.0	1	21.0284
P00734	SLEDKTERELLESYIDGR	SLEDKTERELLESYIDGR4	50.0	1	5.82295
P00734	SPFNNRWYQMGIVSWGEGC(UniMod:4)DR	SPFNNRWYQMGIVSWGEGC(UniMod:4)DR3	50.0	0
P00734	SPQELLC(UniMod:4)GASLISDR	SPQELLC(UniMod:4)GASLISDR2	50.0	1	9.77063
P00734	SPQELLC(UniMod:4)GASLISDR	SPQELLC(UniMod:4)GASLISDR3	50.0	1	35.1992
P00734	TATSEYQTFFNPR	TATSEYQTFFNPR2	50.0	1	3.0569
P00734	TATSEYQTFFNPR	TATSEYQTFFNPR3	50.0	1	24.7972
P00734	TERELLESYIDGR	TERELLESYIDGR3	50.0	1	26.4477
P00734	TFGSGEADC(UniMod:4)GLRPLFEK	TFGSGEADC(UniMod:4)GLRPLFEK2	50.0	1	17.2637
P00734	TFGSGEADC(UniMod:4)GLRPLFEK	TFGSGEADC(UniMod:4)GLRPLFEK3	50.0	1	1.96324
P00734	TFGSGEADC(UniMod:4)GLRPLFEKK	TFGSGEADC(UniMod:4)GLRPLFEKK3	50.0	1	11.1186
P00734	TFGSGEADC(UniMod:4)GLRPLFEKK	TFGSGEADC(UniMod:4)GLRPLFEKK4	50.0	1	5.61434
P00734	VIDQFGE	VIDQFGE1	50.0	1	3.94304
P00734	VTGWGNLK	VTGWGNLK1	50.0	0
P00734	VTGWGNLK	VTGWGNLK2	50.0	1	3.145
P00734	VTGWGNLKETWTANVGK	VTGWGNLKETWTANVGK2	50.0	1	23.9514
P00734	VTGWGNLKETWTANVGK	VTGWGNLKETWTANVGK3	50.0	1	2.95717
P00734	WIQKVIDQFGE	WIQKVIDQFGE2	50.0	0
P00734	WYQMGIVSWGEGC(UniMod:4)DR	WYQMGIVSWGEGC(UniMod:4)DR2	50.0	1	24.4083
P00734	WYQMGIVSWGEGC(UniMod:4)DR	WYQMGIVSWGEGC(UniMod:4)DR3	50.0	0
P00734	WYQMGIVSWGEGC(UniMod:4)DRDGK	WYQMGIVSWGEGC(UniMod:4)DRDGK3	50.0	1	38.52
P00734	YGFYTHVFR	YGFYTHVFR2	50.0	1	30.7246
P00734	YNWRENLDR	YNWRENLDR2	50.0	0
P00734	YNWRENLDR	YNWRENLDR3	50.0	1	16.5894
P00734	YNWRENLDRDIALMK	YNWRENLDRDIALMK2	50.0	0
P00734	YNWRENLDRDIALMK	YNWRENLDRDIALMK3	50.0	1	10.1047
P00734	YNWRENLDRDIALMK	YNWRENLDRDIALMK4	50.0	0.6	27.5863
P00734	YTAC(UniMod:4)ETAR	YTAC(UniMod:4)ETAR2	50.0	1	7.0416
P00736	AGSRESEQGVYTC(UniMod:4)TAQGIWK	AGSRESEQGVYTC(UniMod:4)TAQGIWK3	50.0	0
P00736	C(UniMod:4)LPVC(UniMod:4)GKPVNPVEQR	C(UniMod:4)LPVC(UniMod:4)GKPVNPVEQR2	50.0	0
P00736	C(UniMod:4)LPVC(UniMod:4)GKPVNPVEQR	C(UniMod:4)LPVC(UniMod:4)GKPVNPVEQR3	50.0	1	7.61317
P00736	DPNTDRWVATGIVSWGIGC(UniMod:4)SR	DPNTDRWVATGIVSWGIGC(UniMod:4)SR3	50.0	0
P00736	DYFIATC(UniMod:4)K	DYFIATC(UniMod:4)K2	50.0	1	16.5341
P00736	EFMSQGNK	EFMSQGNK1	50.0	0
P00736	EFMSQGNK	EFMSQGNK2	50.0	1	5.6478
P00736	ESEQGVYTC(UniMod:4)TAQGIWK	ESEQGVYTC(UniMod:4)TAQGIWK2	50.0	1	34.1571
P00736	ESEQGVYTC(UniMod:4)TAQGIWK	ESEQGVYTC(UniMod:4)TAQGIWK3	50.0	0
P00736	ESEQGVYTC(UniMod:4)TAQGIWKNEQK	ESEQGVYTC(UniMod:4)TAQGIWKNEQK3	50.0	0
P00736	ESEQGVYTC(UniMod:4)TAQGIWKNEQKGEK	ESEQGVYTC(UniMod:4)TAQGIWKNEQKGEK3	50.0	0
P00736	ESEQGVYTC(UniMod:4)TAQGIWKNEQKGEK	ESEQGVYTC(UniMod:4)TAQGIWKNEQKGEK4	50.0	0
P00736	FC(UniMod:4)GQLGSPLGNPPGK	FC(UniMod:4)GQLGSPLGNPPGK2	50.0	1	46.7959
P00736	FC(UniMod:4)GQLGSPLGNPPGKK	FC(UniMod:4)GQLGSPLGNPPGKK2	50.0	0
P00736	FC(UniMod:4)GQLGSPLGNPPGKK	FC(UniMod:4)GQLGSPLGNPPGKK3	50.0	1	16.768
P00736	FC(UniMod:4)GQLGSPLGNPPGKKEFMSQGNK	FC(UniMod:4)GQLGSPLGNPPGKKEFMSQGNK3	50.0	0
P00736	FC(UniMod:4)GQLGSPLGNPPGKKEFMSQGNK	FC(UniMod:4)GQLGSPLGNPPGKKEFMSQGNK4	50.0	0
P00736	FLEPFDIDDHQQVHC(UniMod:4)PYDQLQIYANGK	FLEPFDIDDHQQVHC(UniMod:4)PYDQLQIYANGK4	50.0	1	31.0116
P00736	FVRLPVANPQAC(UniMod:4)ENWLR	FVRLPVANPQAC(UniMod:4)ENWLR3	50.0	1	12.5735
P00736	GGGALLGDRWILTAAHTLYPK	GGGALLGDRWILTAAHTLYPK3	50.0	0
P00736	GLTLHLK	GLTLHLK1	50.0	0
P00736	GYGFYTK	GYGFYTK1	50.0	0
P00736	GYGFYTK	GYGFYTK2	50.0	1	17.9251
P00736	IKDC(UniMod:4)GQPR	IKDC(UniMod:4)GQPR2	50.0	0
P00736	IQYYC(UniMod:4)HEPYYK	IQYYC(UniMod:4)HEPYYK2	50.0	0
P00736	IQYYC(UniMod:4)HEPYYK	IQYYC(UniMod:4)HEPYYK3	50.0	1	38.9278
P00736	LFGEVTSPLFPK	LFGEVTSPLFPK2	50.0	0
P00736	LPVANPQAC(UniMod:4)ENWLR	LPVANPQAC(UniMod:4)ENWLR2	50.0	1	6.23781
P00736	LRYTTEIIK	LRYTTEIIK2	50.0	0
P00736	MDVFSQNMFC(UniMod:4)AGHPSLK	MDVFSQNMFC(UniMod:4)AGHPSLK3	50.0	1	12.8018
P00736	MGNFPWQVFTNIHGR	MGNFPWQVFTNIHGR2	50.0	1	30.8803
P00736	MGNFPWQVFTNIHGR	MGNFPWQVFTNIHGR3	50.0	1	6.68428
P00736	MGNFPWQVFTNIHGR	MGNFPWQVFTNIHGR4	50.0	0
P00736	NIGEFC(UniMod:4)GK	NIGEFC(UniMod:4)GK1	50.0	0
P00736	NIGEFC(UniMod:4)GK	NIGEFC(UniMod:4)GK2	50.0	1	3.86574
P00736	NLPNGDFR	NLPNGDFR2	50.0	1	16.8329
P00736	NLPNGDFRYTTTMGVNTYKAR	NLPNGDFRYTTTMGVNTYKAR3	50.0	0
P00736	NLPNGDFRYTTTMGVNTYKAR	NLPNGDFRYTTTMGVNTYKAR4	50.0	0
P00736	NRMDVFSQNMFC(UniMod:4)AGHPSLK	NRMDVFSQNMFC(UniMod:4)AGHPSLK3	50.0	1	74.1609
P00736	PVNPVEQR	PVNPVEQR2	50.0	1	44.7798
P00736	QDAC(UniMod:4)QGDSGGVFAVR	QDAC(UniMod:4)QGDSGGVFAVR2	50.0	1	14.7844
P00736	QDAC(UniMod:4)QGDSGGVFAVRDPNTDR	QDAC(UniMod:4)QGDSGGVFAVRDPNTDR3	50.0	0
P00736	QGYQLIEGNQVLHSFTAVC(UniMod:4)QDDGTWHR	QGYQLIEGNQVLHSFTAVC(UniMod:4)QDDGTWHR4	50.0	1	40.7663
P00736	QRPPDLDTSSNAVDLLFFTDESGDSR	QRPPDLDTSSNAVDLLFFTDESGDSR3	50.0	1	14.6784
P00736	QRPPDLDTSSNAVDLLFFTDESGDSRGWK	QRPPDLDTSSNAVDLLFFTDESGDSRGWK4	50.0	0
P00736	SYPPDLR	SYPPDLR2	50.0	0
P00736	TLDEFTIIQNLQPQYQFR	TLDEFTIIQNLQPQYQFR3	50.0	0
P00736	VKLVFQQFDLEPSEGC(UniMod:4)FYDYVK	VKLVFQQFDLEPSEGC(UniMod:4)FYDYVK3	50.0	0.8	42.1578
P00736	VLNYVDWIK	VLNYVDWIK2	50.0	0
P00736	VLNYVDWIKK	VLNYVDWIKK2	50.0	1	57.6101
P00736	VLNYVDWIKK	VLNYVDWIKK3	50.0	1	12.3143
P00736	VLNYVDWIKKEMEEED	VLNYVDWIKKEMEEED3	50.0	0
P00736	VSVHPDYR	VSVHPDYR2	50.0	1	29.1154
P00736	WILTAAHTLYPK	WILTAAHTLYPK2	50.0	0
P00736	WILTAAHTLYPK	WILTAAHTLYPK3	50.0	0.2
P00736	YTTEIIK	YTTEIIK1	50.0	0
P00736	YTTEIIK	YTTEIIK2	50.0	1	5.8495
P00736	YTTEIIKC(UniMod:4)PQPK	YTTEIIKC(UniMod:4)PQPK2	50.0	0
P00736	YTTEIIKC(UniMod:4)PQPK	YTTEIIKC(UniMod:4)PQPK3	50.0	1	44.9106
P00736	YTTTMGVNTYK	YTTTMGVNTYK2	50.0	1	15.4564
P00736	YTTTMGVNTYKAR	YTTTMGVNTYKAR2	50.0	0
P00736	YTTTMGVNTYKAR	YTTTMGVNTYKAR3	50.0	0
P00738	AVGDKLPEC(UniMod:4)EADDGC(UniMod:4)PK	AVGDKLPEC(UniMod:4)EADDGC(UniMod:4)PK3	50.0	0
P00738	DYAEVGR	DYAEVGR1	50.0	1	32.1007
P00738	DYAEVGR	DYAEVGR2	50.0	1	2.87923
P00738	DYAEVGRVGYVSGWGR	DYAEVGRVGYVSGWGR2	50.0	0
P00738	DYAEVGRVGYVSGWGR	DYAEVGRVGYVSGWGR3	50.0	1	15.7256
P00738	FTDHLKYVMLPVADQDQC(UniMod:4)IR	FTDHLKYVMLPVADQDQC(UniMod:4)IR3	50.0	1	8.33208
P00738	FTDHLKYVMLPVADQDQC(UniMod:4)IR	FTDHLKYVMLPVADQDQC(UniMod:4)IR4	50.0	1	9.98716
P00738	HYEGSTVPEK	HYEGSTVPEK2	50.0	1	6.56339
P00738	HYEGSTVPEKK	HYEGSTVPEKK2	50.0	1	27.4309
P00738	HYEGSTVPEKK	HYEGSTVPEKK3	50.0	1	47.2343
P00738	HYEGSTVPEKKTPK	HYEGSTVPEKKTPK3	50.0	0
P00738	KQLVEIEKVVLHPNYSQVDIGLIK	KQLVEIEKVVLHPNYSQVDIGLIK4	50.0	0
P00738	LKQKVSVNER	LKQKVSVNER2	50.0	0
P00738	LKQKVSVNER	LKQKVSVNER3	50.0	1	41.221
P00738	LPEC(UniMod:4)EADDGC(UniMod:4)PKPPEIAHGYVEHSVR	LPEC(UniMod:4)EADDGC(UniMod:4)PKPPEIAHGYVEHSVR4	50.0	1	48.0386
P00738	LRTEGDGVYTLNNEK	LRTEGDGVYTLNNEK2	50.0	1	6.36952
P00738	LRTEGDGVYTLNNEK	LRTEGDGVYTLNNEK3	50.0	1	0.832262
P00738	LRTEGDGVYTLNNEKQWINK	LRTEGDGVYTLNNEKQWINK3	50.0	1	5.47175
P00738	LRTEGDGVYTLNNEKQWINK	LRTEGDGVYTLNNEKQWINK4	50.0	1	3.69456
P00738	NANFKFTDHLK	NANFKFTDHLK2	50.0	1	6.24515
P00738	NANFKFTDHLK	NANFKFTDHLK3	50.0	1	3.92532
P00738	NANFKFTDHLKYVMLPVADQDQC(UniMod:4)IR	NANFKFTDHLKYVMLPVADQDQC(UniMod:4)IR4	50.0	1	3.81152
P00738	NYYKLRTEGDGVYTLNDK	NYYKLRTEGDGVYTLNDK3	50.0	0
P00738	NYYKLRTEGDGVYTLNDK	NYYKLRTEGDGVYTLNDK4	50.0	0
P00738	NYYKLRTEGDGVYTLNNEK	NYYKLRTEGDGVYTLNNEK3	50.0	1	30.4143
P00738	NYYKLRTEGDGVYTLNNEK	NYYKLRTEGDGVYTLNNEK4	50.0	1	23.9005
P00738	QKVSVNER	QKVSVNER2	50.0	1	31.6779
P00738	QKVSVNERVMPIC(UniMod:4)LPSK	QKVSVNERVMPIC(UniMod:4)LPSK4	50.0	0
P00738	QLVEIEKVVLHPNYSQVDIGLIK	QLVEIEKVVLHPNYSQVDIGLIK3	50.0	1	32.8475
P00738	QLVEIEKVVLHPNYSQVDIGLIK	QLVEIEKVVLHPNYSQVDIGLIK4	50.0	1	29.1358
P00738	QLVEIEKVVLHPNYSQVDIGLIKLK	QLVEIEKVVLHPNYSQVDIGLIKLK4	50.0	0
P00738	SC(UniMod:4)AVAEYGVYVKVTSIQDWVQK	SC(UniMod:4)AVAEYGVYVKVTSIQDWVQK3	50.0	0
P00738	SPVGVQPILNEHTFC(UniMod:4)AGMSK	SPVGVQPILNEHTFC(UniMod:4)AGMSK3	50.0	1	2.05392
P00738	TEGDGVYTLNNEK	TEGDGVYTLNNEK2	50.0	1	1.95743
P00738	TEGDGVYTLNNEK	TEGDGVYTLNNEK3	50.0	0
P00738	TEGDGVYTLNNEKQWINK	TEGDGVYTLNNEKQWINK3	50.0	1	2.96237
P00738	TPKSPVGVQPILNEHTFC(UniMod:4)AGMSK	TPKSPVGVQPILNEHTFC(UniMod:4)AGMSK3	50.0	0
P00738	TPKSPVGVQPILNEHTFC(UniMod:4)AGMSK	TPKSPVGVQPILNEHTFC(UniMod:4)AGMSK4	50.0	1	28.271
P00738	VGYVSGWGR	VGYVSGWGR1	50.0	0
P00738	VGYVSGWGR	VGYVSGWGR2	50.0	1	1.13044
P00738	VGYVSGWGRNANFK	VGYVSGWGRNANFK3	50.0	0
P00738	VGYVSGWGRNANFKFTDHLK	VGYVSGWGRNANFKFTDHLK3	50.0	0
P00738	VMPIC(UniMod:4)LPSKDYAEVGR	VMPIC(UniMod:4)LPSKDYAEVGR2	50.0	1	4.11631
P00738	VMPIC(UniMod:4)LPSKDYAEVGR	VMPIC(UniMod:4)LPSKDYAEVGR3	50.0	1	1.97011
P00738	VMPIC(UniMod:4)LPSKDYAEVGR	VMPIC(UniMod:4)LPSKDYAEVGR4	50.0	0
P00738	VMPIC(UniMod:4)LPSKDYAEVGRVGYVSGWGR	VMPIC(UniMod:4)LPSKDYAEVGRVGYVSGWGR3	50.0	1	12.3229
P00738	VMPIC(UniMod:4)LPSKDYAEVGRVGYVSGWGR	VMPIC(UniMod:4)LPSKDYAEVGRVGYVSGWGR4	50.0	1	7.12849
P00738	VSVNERVMPIC(UniMod:4)LPSK	VSVNERVMPIC(UniMod:4)LPSK2	50.0	0
P00738	VSVNERVMPIC(UniMod:4)LPSK	VSVNERVMPIC(UniMod:4)LPSK3	50.0	1	37.5288
P00738	VSVNERVMPIC(UniMod:4)LPSKDYAEVGR	VSVNERVMPIC(UniMod:4)LPSKDYAEVGR3	50.0	1	39.921
P00738	VSVNERVMPIC(UniMod:4)LPSKDYAEVGR	VSVNERVMPIC(UniMod:4)LPSKDYAEVGR4	50.0	1	17.7895
P00738	VTSIQDWVQK	VTSIQDWVQK2	50.0	1	0.710246
P00738	VTSIQDWVQK	VTSIQDWVQK3	50.0	0
P00738	VTSIQDWVQKTIAEN	VTSIQDWVQKTIAEN2	50.0	1	6.43181
P00738	VTSIQDWVQKTIAEN	VTSIQDWVQKTIAEN3	50.0	1	31.6662
P00738	VVLHPNYSQVDIGLIK	VVLHPNYSQVDIGLIK2	50.0	1	7.71621
P00738	VVLHPNYSQVDIGLIK	VVLHPNYSQVDIGLIK3	50.0	1	6.13654
P00738	VVLHPNYSQVDIGLIKLK	VVLHPNYSQVDIGLIKLK3	50.0	0
P00738	VVLHPNYSQVDIGLIKLK	VVLHPNYSQVDIGLIKLK4	50.0	0
P00738	YQC(UniMod:4)KNYYK	YQC(UniMod:4)KNYYK2	50.0	1	37.6111
P00738	YQC(UniMod:4)KNYYKLR	YQC(UniMod:4)KNYYKLR3	50.0	0
P00738	YVMLPVADQDQC(UniMod:4)IR	YVMLPVADQDQC(UniMod:4)IR2	50.0	1	2.03232
P00738	YVMLPVADQDQC(UniMod:4)IR	YVMLPVADQDQC(UniMod:4)IR3	50.0	1	4.76842
P00738	YVMLPVADQDQC(UniMod:4)IRHYEGSTVPEKK	YVMLPVADQDQC(UniMod:4)IRHYEGSTVPEKK4	50.0	0
P00739	FPKPPEIANGYVEHLFR	FPKPPEIANGYVEHLFR3	50.0	0
P00739	NYAEVGR	NYAEVGR1	50.0	0
P00739	NYAEVGR	NYAEVGR2	50.0	0
P00739	QKVLVNER	QKVLVNER2	50.0	1	35.0398
P00739	QLVEIEKVVLHPNYHQVDIGLIK	QLVEIEKVVLHPNYHQVDIGLIK3	50.0	0
P00739	QLVEIEKVVLHPNYHQVDIGLIK	QLVEIEKVVLHPNYHQVDIGLIK4	50.0	1	50.3164
P00739	SC(UniMod:4)AVAEYGVYVKVTSIQHWVQKTIAEN	SC(UniMod:4)AVAEYGVYVKVTSIQHWVQKTIAEN4	50.0	0
P00739	SPVGVQPILNEHTFC(UniMod:4)VGMSK	SPVGVQPILNEHTFC(UniMod:4)VGMSK3	50.0	1	8.8386
P00739	VGYVSGWGQSDNFK	VGYVSGWGQSDNFK2	50.0	1	4.90601
P00739	VGYVSGWGQSDNFKLTDHLK	VGYVSGWGQSDNFKLTDHLK3	50.0	1	6.19121
P00739	VGYVSGWGQSDNFKLTDHLK	VGYVSGWGQSDNFKLTDHLK4	50.0	1	16.1258
P00739	VLVNERVMPIC(UniMod:4)LPSK	VLVNERVMPIC(UniMod:4)LPSK3	50.0	0
P00739	VMPIC(UniMod:4)LPSKNYAEVGR	VMPIC(UniMod:4)LPSKNYAEVGR2	50.0	0
P00739	VMPIC(UniMod:4)LPSKNYAEVGR	VMPIC(UniMod:4)LPSKNYAEVGR3	50.0	1	12.6306
P00739	VTSIQHWVQK	VTSIQHWVQK2	50.0	1	26.5297
P00739	VTSIQHWVQK	VTSIQHWVQK3	50.0	1	6.35758
P00739	VTSIQHWVQKTIAEN	VTSIQHWVQKTIAEN2	50.0	0
P00739	VTSIQHWVQKTIAEN	VTSIQHWVQKTIAEN3	50.0	0
P00739	VVLHPNYHQVDIGLIK	VVLHPNYHQVDIGLIK2	50.0	1	44.6073
P00739	VVLHPNYHQVDIGLIK	VVLHPNYHQVDIGLIK3	50.0	1	12.1065
P00739	VVLHPNYHQVDIGLIK	VVLHPNYHQVDIGLIK4	50.0	1	10.127
P00739	VVLHPNYHQVDIGLIKLK	VVLHPNYHQVDIGLIKLK3	50.0	0
P00739	VVLHPNYHQVDIGLIKLK	VVLHPNYHQVDIGLIKLK4	50.0	0
P00739	YQC(UniMod:4)KNYYR	YQC(UniMod:4)KNYYR2	50.0	0
P00739	YVMLPVADQYDC(UniMod:4)ITHYEGSTC(UniMod:4)PK	YVMLPVADQYDC(UniMod:4)ITHYEGSTC(UniMod:4)PK3	50.0	1	4.66873
P00740	FGSGYVSGWGR	FGSGYVSGWGR2	50.0	1	39.5199
P00740	FTIYNNMFC(UniMod:4)AGFHEGGR	FTIYNNMFC(UniMod:4)AGFHEGGR3	50.0	0
P00740	IIPHHNYNAAINK	IIPHHNYNAAINK2	50.0	0
P00740	IIPHHNYNAAINK	IIPHHNYNAAINK3	50.0	0
P00740	ITVVAGEHNIEETEHTEQKR	ITVVAGEHNIEETEHTEQKR3	50.0	0
P00740	ITVVAGEHNIEETEHTEQKR	ITVVAGEHNIEETEHTEQKR4	50.0	0
P00740	NC(UniMod:4)ELDVTC(UniMod:4)NIK	NC(UniMod:4)ELDVTC(UniMod:4)NIK2	50.0	1	11.8951
P00740	NSADNKVVC(UniMod:4)SC(UniMod:4)TEGYR	NSADNKVVC(UniMod:4)SC(UniMod:4)TEGYR2	50.0	0
P00740	NSADNKVVC(UniMod:4)SC(UniMod:4)TEGYR	NSADNKVVC(UniMod:4)SC(UniMod:4)TEGYR3	50.0	1	34.2094
P00740	SALVLQYLR	SALVLQYLR2	50.0	1	14.2084
P00740	SALVLQYLRVPLVDR	SALVLQYLRVPLVDR3	50.0	0
P00740	SC(UniMod:4)EPAVPFPC(UniMod:4)GR	SC(UniMod:4)EPAVPFPC(UniMod:4)GR2	50.0	1	12.4912
P00740	VVC(UniMod:4)SC(UniMod:4)TEGYR	VVC(UniMod:4)SC(UniMod:4)TEGYR2	50.0	1	48.0952
P00740	WIVTAAHC(UniMod:4)VETGVK	WIVTAAHC(UniMod:4)VETGVK3	50.0	0
P00740	YVNWIKEK	YVNWIKEK2	50.0	0
P00742	AC(UniMod:4)IPTGPYPC(UniMod:4)GK	AC(UniMod:4)IPTGPYPC(UniMod:4)GK2	50.0	1	10.7325
P00742	C(UniMod:4)KDGLGEYTC(UniMod:4)TC(UniMod:4)LEGFEGK	C(UniMod:4)KDGLGEYTC(UniMod:4)TC(UniMod:4)LEGFEGK3	50.0	0
P00742	DGDQC(UniMod:4)ETSPC(UniMod:4)QNQGK	DGDQC(UniMod:4)ETSPC(UniMod:4)QNQGK2	50.0	0
P00742	DWAESTLMTQK	DWAESTLMTQK2	50.0	0
P00742	EQANNILAR	EQANNILAR2	50.0	0
P00742	ETYDFDIAVLR	ETYDFDIAVLR2	50.0	1	43.7387
P00742	FKDTYFVTGIVSWGEGC(UniMod:4)AR	FKDTYFVTGIVSWGEGC(UniMod:4)AR3	50.0	0
P00742	FTKETYDFDIAVLR	FTKETYDFDIAVLR3	50.0	0
P00742	GYTLADNGK	GYTLADNGK1	50.0	0
P00742	GYTLADNGK	GYTLADNGK2	50.0	1	13.367
P00742	KLC(UniMod:4)SLDNGDC(UniMod:4)DQFC(UniMod:4)HEEQNSVVC(UniMod:4)SC(UniMod:4)AR	KLC(UniMod:4)SLDNGDC(UniMod:4)DQFC(UniMod:4)HEEQNSVVC(UniMod:4)SC(UniMod:4)AR4	50.0	0
P00742	LKMLEVPYVDR	LKMLEVPYVDR2	50.0	0
P00742	LKMLEVPYVDR	LKMLEVPYVDR3	50.0	0
P00742	LKTPITFR	LKTPITFR2	50.0	1	14.0493
P00742	MLEVPYVDR	MLEVPYVDR2	50.0	1	7.01362
P00742	MNVAPAC(UniMod:4)LPER	MNVAPAC(UniMod:4)LPER2	50.0	0
P00742	MNVAPAC(UniMod:4)LPERDWAESTLMTQK	MNVAPAC(UniMod:4)LPERDWAESTLMTQK3	50.0	1	16.0959
P00742	NC(UniMod:4)ELFTR	NC(UniMod:4)ELFTR2	50.0	1	20.7723
P00742	NC(UniMod:4)ELFTRK	NC(UniMod:4)ELFTRK2	50.0	0
P00742	TGIVSGFGR	TGIVSGFGR2	50.0	1	5.83498
P00742	VGDRNTEQEEGGEAVHEVEVVIK	VGDRNTEQEEGGEAVHEVEVVIK4	50.0	0
P00742	YKDGDQC(UniMod:4)ETSPC(UniMod:4)QNQGK	YKDGDQC(UniMod:4)ETSPC(UniMod:4)QNQGK3	50.0	1	60.4138
P00746	ATLGPAVRPLPWQR	ATLGPAVRPLPWQR3	50.0	1	15.6294
P00746	AVPHPDSQPDTIDHDLLLLQLSEK	AVPHPDSQPDTIDHDLLLLQLSEK3	50.0	0.8	38.2776
P00746	AVPHPDSQPDTIDHDLLLLQLSEK	AVPHPDSQPDTIDHDLLLLQLSEK4	50.0	1	35.6704
P00746	DSC(UniMod:4)KGDSGGPLVC(UniMod:4)GGVLEGVVTSGSR	DSC(UniMod:4)KGDSGGPLVC(UniMod:4)GGVLEGVVTSGSR3	50.0	1	47.0557
P00746	RPDSLQHVLLPVLDR	RPDSLQHVLLPVLDR3	50.0	1	12.8068
P00746	RPDSLQHVLLPVLDR	RPDSLQHVLLPVLDR4	50.0	1	63.0485
P00746	VDRDVAPGTLC(UniMod:4)DVAGWGIVNHAGR	VDRDVAPGTLC(UniMod:4)DVAGWGIVNHAGR3	50.0	0
P00746	VDRDVAPGTLC(UniMod:4)DVAGWGIVNHAGR	VDRDVAPGTLC(UniMod:4)DVAGWGIVNHAGR4	50.0	1	15.0915
P00746	VQVLLGAHSLSQPEPSKR	VQVLLGAHSLSQPEPSKR3	50.0	0
P00747	APWC(UniMod:4)HTTNSQVR	APWC(UniMod:4)HTTNSQVR2	50.0	0
P00747	APWC(UniMod:4)HTTNSQVR	APWC(UniMod:4)HTTNSQVR3	50.0	1	15.4742
P00747	ATTVTGTPC(UniMod:4)QDWAAQEPHR	ATTVTGTPC(UniMod:4)QDWAAQEPHR3	50.0	1	3.91619
P00747	C(UniMod:4)EEDEEFTC(UniMod:4)R	C(UniMod:4)EEDEEFTC(UniMod:4)R2	50.0	1	26.1472
P00747	C(UniMod:4)QSWSSMTPHR	C(UniMod:4)QSWSSMTPHR2	50.0	1	12.2558
P00747	C(UniMod:4)QSWSSMTPHR	C(UniMod:4)QSWSSMTPHR3	50.0	1	5.63404
P00747	C(UniMod:4)TTPPPSSGPTYQC(UniMod:4)LK	C(UniMod:4)TTPPPSSGPTYQC(UniMod:4)LK2	50.0	1	3.29036
P00747	C(UniMod:4)TTPPPSSGPTYQC(UniMod:4)LK	C(UniMod:4)TTPPPSSGPTYQC(UniMod:4)LK3	50.0	1	38.5452
P00747	DVVLFEKK	DVVLFEKK2	50.0	1	65.4844
P00747	EAQLPVIENK	EAQLPVIENK2	50.0	1	0.752769
P00747	EAQLPVIENKVC(UniMod:4)NR	EAQLPVIENKVC(UniMod:4)NR3	50.0	0
P00747	EAQLPVIENKVC(UniMod:4)NRYEFLNGR	EAQLPVIENKVC(UniMod:4)NRYEFLNGR3	50.0	0
P00747	EAQLPVIENKVC(UniMod:4)NRYEFLNGR	EAQLPVIENKVC(UniMod:4)NRYEFLNGR4	50.0	0
P00747	ELRPWC(UniMod:4)FTTDPNK	ELRPWC(UniMod:4)FTTDPNK3	50.0	0
P00747	ELRPWC(UniMod:4)FTTDPNKR	ELRPWC(UniMod:4)FTTDPNKR2	50.0	0
P00747	ELRPWC(UniMod:4)FTTDPNKR	ELRPWC(UniMod:4)FTTDPNKR3	50.0	1	9.20064
P00747	ELRPWC(UniMod:4)FTTDPNKR	ELRPWC(UniMod:4)FTTDPNKR4	50.0	1	9.56711
P00747	FGMHFC(UniMod:4)GGTLISPEWVLTAAHC(UniMod:4)LEK	FGMHFC(UniMod:4)GGTLISPEWVLTAAHC(UniMod:4)LEK3	50.0	0
P00747	FGMHFC(UniMod:4)GGTLISPEWVLTAAHC(UniMod:4)LEK	FGMHFC(UniMod:4)GGTLISPEWVLTAAHC(UniMod:4)LEK4	50.0	0.8	29.0426
P00747	FSPATHPSEGLEENYC(UniMod:4)R	FSPATHPSEGLEENYC(UniMod:4)R3	50.0	1	2.25019
P00747	FVTWIEGVMR	FVTWIEGVMR2	50.0	1	8.68115
P00747	GNVAVTVSGHTC(UniMod:4)QHWSAQTPHTHNR	GNVAVTVSGHTC(UniMod:4)QHWSAQTPHTHNR3	50.0	0
P00747	GNVAVTVSGHTC(UniMod:4)QHWSAQTPHTHNR	GNVAVTVSGHTC(UniMod:4)QHWSAQTPHTHNR4	50.0	1	22.6585
P00747	GPWC(UniMod:4)FTTDPSVR	GPWC(UniMod:4)FTTDPSVR2	50.0	0
P00747	HQKTPENYPNAGLTMNYC(UniMod:4)R	HQKTPENYPNAGLTMNYC(UniMod:4)R3	50.0	0
P00747	HQKTPENYPNAGLTMNYC(UniMod:4)R	HQKTPENYPNAGLTMNYC(UniMod:4)R4	50.0	1	33.7385
P00747	HSIFTPETNPR	HSIFTPETNPR2	50.0	1	2.85862
P00747	HSIFTPETNPR	HSIFTPETNPR3	50.0	1	2.87531
P00747	KC(UniMod:4)QSWSSMTPHR	KC(UniMod:4)QSWSSMTPHR2	50.0	0
P00747	KC(UniMod:4)QSWSSMTPHR	KC(UniMod:4)QSWSSMTPHR3	50.0	1	15.4616
P00747	KDIALLK	KDIALLK2	50.0	1	19.7777
P00747	KLYDYC(UniMod:4)DVPQC(UniMod:4)AAPSFDC(UniMod:4)GKPQVEPK	KLYDYC(UniMod:4)DVPQC(UniMod:4)AAPSFDC(UniMod:4)GKPQVEPK4	50.0	1	6.08989
P00747	KQLGAGSIEEC(UniMod:4)AAK	KQLGAGSIEEC(UniMod:4)AAK2	50.0	0
P00747	KQLGAGSIEEC(UniMod:4)AAK	KQLGAGSIEEC(UniMod:4)AAK3	50.0	1	23.9003
P00747	KQLGAGSIEEC(UniMod:4)AAKC(UniMod:4)EEDEEFTC(UniMod:4)R	KQLGAGSIEEC(UniMod:4)AAKC(UniMod:4)EEDEEFTC(UniMod:4)R3	50.0	0
P00747	KQLGAGSIEEC(UniMod:4)AAKC(UniMod:4)EEDEEFTC(UniMod:4)R	KQLGAGSIEEC(UniMod:4)AAKC(UniMod:4)EEDEEFTC(UniMod:4)R4	50.0	0
P00747	KVYLSEC(UniMod:4)K	KVYLSEC(UniMod:4)K2	50.0	0.6	9.32507
P00747	LFLEPTR	LFLEPTR2	50.0	1	2.38653
P00747	LFLEPTRK	LFLEPTRK2	50.0	1	2.32722
P00747	LFLEPTRKDIALLK	LFLEPTRKDIALLK4	50.0	0
P00747	LSSPAVITDK	LSSPAVITDK2	50.0	1	2.01268
P00747	LSSPAVITDKVIPAC(UniMod:4)LPSPNYVVADR	LSSPAVITDKVIPAC(UniMod:4)LPSPNYVVADR3	50.0	0
P00747	LYDYC(UniMod:4)DVPQC(UniMod:4)AAPSFDC(UniMod:4)GKPQVEPK	LYDYC(UniMod:4)DVPQC(UniMod:4)AAPSFDC(UniMod:4)GKPQVEPK4	50.0	0
P00747	MRDVVLFEKK	MRDVVLFEKK2	50.0	0
P00747	MRDVVLFEKK	MRDVVLFEKK3	50.0	1	3.83282
P00747	NGITC(UniMod:4)QKWSSTSPHRPR	NGITC(UniMod:4)QKWSSTSPHRPR4	50.0	0
P00747	NLDENYC(UniMod:4)R	NLDENYC(UniMod:4)R2	50.0	1	3.343
P00747	NLDENYC(UniMod:4)RNPDGK	NLDENYC(UniMod:4)RNPDGK2	50.0	1	44.8046
P00747	NLDENYC(UniMod:4)RNPDGK	NLDENYC(UniMod:4)RNPDGK3	50.0	1	5.24219
P00747	NLDENYC(UniMod:4)RNPDGKR	NLDENYC(UniMod:4)RNPDGKR3	50.0	1	38.3387
P00747	NPDADKGPWC(UniMod:4)FTTDPSVR	NPDADKGPWC(UniMod:4)FTTDPSVR3	50.0	1	3.17212
P00747	NPDADKGPWC(UniMod:4)FTTDPSVRWEYC(UniMod:4)NLK	NPDADKGPWC(UniMod:4)FTTDPSVRWEYC(UniMod:4)NLK4	50.0	0
P00747	NPDGDVGGPWC(UniMod:4)YTTNPR	NPDGDVGGPWC(UniMod:4)YTTNPR2	50.0	1	3.01104
P00747	NPDGDVGGPWC(UniMod:4)YTTNPR	NPDGDVGGPWC(UniMod:4)YTTNPR3	50.0	1	17.9808
P00747	NPDGDVGGPWC(UniMod:4)YTTNPRK	NPDGDVGGPWC(UniMod:4)YTTNPRK3	50.0	0
P00747	NPDNDPQGPWC(UniMod:4)YTTDPEKR	NPDNDPQGPWC(UniMod:4)YTTDPEKR3	50.0	1	6.07558
P00747	NPDRELRPWC(UniMod:4)FTTDPNK	NPDRELRPWC(UniMod:4)FTTDPNK3	50.0	0
P00747	NPDRELRPWC(UniMod:4)FTTDPNK	NPDRELRPWC(UniMod:4)FTTDPNK4	50.0	0.8	25.9019
P00747	NYC(UniMod:4)RNPDGDVGGPWC(UniMod:4)YTTNPR	NYC(UniMod:4)RNPDGDVGGPWC(UniMod:4)YTTNPR3	50.0	1	8.36525
P00747	PSSYKVILGAHQEVNLEPHVQEIEVSR	PSSYKVILGAHQEVNLEPHVQEIEVSR4	50.0	0
P00747	QLGAGSIEEC(UniMod:4)AAK	QLGAGSIEEC(UniMod:4)AAK2	50.0	1	13.0421
P00747	QLGAGSIEEC(UniMod:4)AAKC(UniMod:4)EEDEEFTC(UniMod:4)R	QLGAGSIEEC(UniMod:4)AAKC(UniMod:4)EEDEEFTC(UniMod:4)R3	50.0	0
P00747	RAPWC(UniMod:4)HTTNSQVR	RAPWC(UniMod:4)HTTNSQVR2	50.0	0
P00747	RAPWC(UniMod:4)HTTNSQVR	RAPWC(UniMod:4)HTTNSQVR3	50.0	1	31.1155
P00747	RATTVTGTPC(UniMod:4)QDWAAQEPHR	RATTVTGTPC(UniMod:4)QDWAAQEPHR3	50.0	1	25.706
P00747	RATTVTGTPC(UniMod:4)QDWAAQEPHR	RATTVTGTPC(UniMod:4)QDWAAQEPHR4	50.0	1	7.26629
P00747	RWELC(UniMod:4)DIPR	RWELC(UniMod:4)DIPR2	50.0	0
P00747	RWELC(UniMod:4)DIPR	RWELC(UniMod:4)DIPR3	50.0	1	19.206
P00747	RYDYC(UniMod:4)DILEC(UniMod:4)EEEC(UniMod:4)MHC(UniMod:4)SGENYDGK	RYDYC(UniMod:4)DILEC(UniMod:4)EEEC(UniMod:4)MHC(UniMod:4)SGENYDGK4	50.0	0
P00747	SPRPSSYK	SPRPSSYK2	50.0	0
P00747	SPRPSSYKVILGAHQEVNLEPHVQEIEVSR	SPRPSSYKVILGAHQEVNLEPHVQEIEVSR4	50.0	1	25.5061
P00747	TMSGLEC(UniMod:4)QAWDSQSPHAHGYIPSK	TMSGLEC(UniMod:4)QAWDSQSPHAHGYIPSK3	50.0	1	26.8933
P00747	TMSGLEC(UniMod:4)QAWDSQSPHAHGYIPSK	TMSGLEC(UniMod:4)QAWDSQSPHAHGYIPSK4	50.0	1	12.8888
P00747	TMSGLEC(UniMod:4)QAWDSQSPHAHGYIPSKFPNK	TMSGLEC(UniMod:4)QAWDSQSPHAHGYIPSKFPNK4	50.0	1	11.667
P00747	TPENFPC(UniMod:4)K	TPENFPC(UniMod:4)K2	50.0	1	5.13448
P00747	TPENFPC(UniMod:4)KNLDENYC(UniMod:4)R	TPENFPC(UniMod:4)KNLDENYC(UniMod:4)R3	50.0	0
P00747	TPENYPNAGLTMNYC(UniMod:4)R	TPENYPNAGLTMNYC(UniMod:4)R2	50.0	1	3.42882
P00747	TPENYPNAGLTMNYC(UniMod:4)R	TPENYPNAGLTMNYC(UniMod:4)R3	50.0	1	5.24715
P00747	TRFGMHFC(UniMod:4)GGTLISPEWVLTAAHC(UniMod:4)LEK	TRFGMHFC(UniMod:4)GGTLISPEWVLTAAHC(UniMod:4)LEK4	50.0	0
P00747	VC(UniMod:4)NRYEFLNGR	VC(UniMod:4)NRYEFLNGR2	50.0	0
P00747	VC(UniMod:4)NRYEFLNGR	VC(UniMod:4)NRYEFLNGR3	50.0	1	4.21935
P00747	VILGAHQEVNLEPHVQEIEVSR	VILGAHQEVNLEPHVQEIEVSR3	50.0	1	5.93178
P00747	VILGAHQEVNLEPHVQEIEVSR	VILGAHQEVNLEPHVQEIEVSR4	50.0	1	6.42339
P00747	VIPAC(UniMod:4)LPSPNYVVADR	VIPAC(UniMod:4)LPSPNYVVADR2	50.0	1	10.5525
P00747	VSRFVTWIEGVMR	VSRFVTWIEGVMR3	50.0	0
P00747	VSRFVTWIEGVMRNN	VSRFVTWIEGVMRNN3	50.0	0
P00747	VVGGC(UniMod:4)VAHPHSWPWQVSLR	VVGGC(UniMod:4)VAHPHSWPWQVSLR3	50.0	1	8.36513
P00747	VVGGC(UniMod:4)VAHPHSWPWQVSLR	VVGGC(UniMod:4)VAHPHSWPWQVSLR4	50.0	1	2.93374
P00747	VYLSEC(UniMod:4)K	VYLSEC(UniMod:4)K1	50.0	0
P00747	VYLSEC(UniMod:4)K	VYLSEC(UniMod:4)K2	50.0	1	8.67141
P00747	WELC(UniMod:4)DIPR	WELC(UniMod:4)DIPR2	50.0	1	2.3855
P00747	WEYC(UniMod:4)NLK	WEYC(UniMod:4)NLK2	50.0	1	11.4704
P00747	WEYC(UniMod:4)NLKK	WEYC(UniMod:4)NLKK2	50.0	1	5.84924
P00747	WSSTSPHRPR	WSSTSPHRPR2	50.0	0
P00747	WSSTSPHRPR	WSSTSPHRPR3	50.0	1	20.2945
P00747	YDYC(UniMod:4)DILEC(UniMod:4)EEEC(UniMod:4)MHC(UniMod:4)SGENYDGKISK	YDYC(UniMod:4)DILEC(UniMod:4)EEEC(UniMod:4)MHC(UniMod:4)SGENYDGKISK4	50.0	0
P00747	YEFLNGR	YEFLNGR2	50.0	1	9.50108
P00747	YILQGVTSWGLGC(UniMod:4)ARPNKPGVYVR	YILQGVTSWGLGC(UniMod:4)ARPNKPGVYVR3	50.0	0
P00747	YILQGVTSWGLGC(UniMod:4)ARPNKPGVYVR	YILQGVTSWGLGC(UniMod:4)ARPNKPGVYVR4	50.0	0
P00748	AEEHTVVLTVTGEPC(UniMod:4)HFPFQYHR	AEEHTVVLTVTGEPC(UniMod:4)HFPFQYHR4	50.0	0
P00748	ASC(UniMod:4)YDGR	ASC(UniMod:4)YDGR2	50.0	1	68.0293
P00748	C(UniMod:4)FEPQLLR	C(UniMod:4)FEPQLLR2	50.0	1	7.24969
P00748	EKC(UniMod:4)FEPQLLR	EKC(UniMod:4)FEPQLLR2	50.0	0
P00748	EKC(UniMod:4)FEPQLLR	EKC(UniMod:4)FEPQLLR3	50.0	1	19.5584
P00748	EQPPSLTR	EQPPSLTR2	50.0	1	3.95186
P00748	FFHKNEIWYR	FFHKNEIWYR2	50.0	0
P00748	FFHKNEIWYR	FFHKNEIWYR3	50.0	1	19.1687
P00748	FFHKNEIWYRTEQAAVAR	FFHKNEIWYRTEQAAVAR3	50.0	0
P00748	FFHKNEIWYRTEQAAVAR	FFHKNEIWYRTEQAAVAR4	50.0	0
P00748	GGTC(UniMod:4)VNMPSGPHC(UniMod:4)LC(UniMod:4)PQHLTGNHC(UniMod:4)QK	GGTC(UniMod:4)VNMPSGPHC(UniMod:4)LC(UniMod:4)PQHLTGNHC(UniMod:4)QK4	50.0	0
P00748	GRPGPQPWC(UniMod:4)ATTPNFDQDQR	GRPGPQPWC(UniMod:4)ATTPNFDQDQR3	50.0	1	4.512
P00748	KSLSSMTR	KSLSSMTR2	50.0	0
P00748	LC(UniMod:4)HC(UniMod:4)PVGYTGAFC(UniMod:4)DVDTK	LC(UniMod:4)HC(UniMod:4)PVGYTGAFC(UniMod:4)DVDTK3	50.0	0
P00748	LHEAFSPVSYQHDLALLR	LHEAFSPVSYQHDLALLR3	50.0	1	9.26423
P00748	LHEAFSPVSYQHDLALLR	LHEAFSPVSYQHDLALLR4	50.0	1	10.068
P00748	LQEDADGSC(UniMod:4)ALLSPYVQPVC(UniMod:4)LPSGAAR	LQEDADGSC(UniMod:4)ALLSPYVQPVC(UniMod:4)LPSGAAR3	50.0	1	11.1027
P00748	LTLQGIISWGSGC(UniMod:4)GDR	LTLQGIISWGSGC(UniMod:4)GDR2	50.0	0
P00748	LTLQGIISWGSGC(UniMod:4)GDR	LTLQGIISWGSGC(UniMod:4)GDR3	50.0	0
P00748	NGPLSC(UniMod:4)GQR	NGPLSC(UniMod:4)GQR2	50.0	0.6	24.2294
P00748	NHSC(UniMod:4)EPC(UniMod:4)QTLAVR	NHSC(UniMod:4)EPC(UniMod:4)QTLAVR2	50.0	0
P00748	NHSC(UniMod:4)EPC(UniMod:4)QTLAVR	NHSC(UniMod:4)EPC(UniMod:4)QTLAVR3	50.0	0
P00748	NKPGVYTDVAYYLAWIR	NKPGVYTDVAYYLAWIR3	50.0	1	32.4238
P00748	NKPGVYTDVAYYLAWIREHTVS	NKPGVYTDVAYYLAWIREHTVS3	50.0	0
P00748	NKPGVYTDVAYYLAWIREHTVS	NKPGVYTDVAYYLAWIREHTVS4	50.0	0
P00748	NPDNDIRPWC(UniMod:4)FVLNR	NPDNDIRPWC(UniMod:4)FVLNR2	50.0	0
P00748	NPDNDIRPWC(UniMod:4)FVLNR	NPDNDIRPWC(UniMod:4)FVLNR3	50.0	1	7.07635
P00748	NWGLGGHAFC(UniMod:4)R	NWGLGGHAFC(UniMod:4)R2	50.0	1	23.9895
P00748	NWGLGGHAFC(UniMod:4)R	NWGLGGHAFC(UniMod:4)R3	50.0	1	12.077
P00748	PAPEDLTVVLGQER	PAPEDLTVVLGQER2	50.0	0
P00748	RLTLQGIISWGSGC(UniMod:4)GDR	RLTLQGIISWGSGC(UniMod:4)GDR3	50.0	1	36.2904
P00748	SYRLHEAFSPVSYQHDLALLR	SYRLHEAFSPVSYQHDLALLR4	50.0	0
P00748	TNPC(UniMod:4)LHGGR	TNPC(UniMod:4)LHGGR2	50.0	1	27.0946
P00748	TTLSGAPC(UniMod:4)QPWASEATYR	TTLSGAPC(UniMod:4)QPWASEATYR3	50.0	1	30.4109
P00748	VVGGLVALR	VVGGLVALR2	50.0	1	5.96745
P00748	WGYC(UniMod:4)LEPK	WGYC(UniMod:4)LEPK2	50.0	1	10.133
P00748	YKAEEHTVVLTVTGEPC(UniMod:4)HFPFQYHR	YKAEEHTVVLTVTGEPC(UniMod:4)HFPFQYHR4	50.0	1	26.9043
P00750	NRRLTWEYC(UniMod:4)DVPSC(UniMod:4)STC(UniMod:4)GLR	NRRLTWEYC(UniMod:4)DVPSC(UniMod:4)STC(UniMod:4)GLR3	50.0	0
P00751	AIHC(UniMod:4)PRPHDFENGEYWPR	AIHC(UniMod:4)PRPHDFENGEYWPR3	50.0	0
P00751	AIHC(UniMod:4)PRPHDFENGEYWPR	AIHC(UniMod:4)PRPHDFENGEYWPR4	50.0	1	19.3775
P00751	ALFVSEEEK	ALFVSEEEK2	50.0	1	9.42417
P00751	ALFVSEEEKK	ALFVSEEEKK2	50.0	1	3.50258
P00751	ALFVSEEEKKLTR	ALFVSEEEKKLTR3	50.0	1	13.1558
P00751	ALRLPPTTTC(UniMod:4)QQQK	ALRLPPTTTC(UniMod:4)QQQK3	50.0	0
P00751	ALRLPPTTTC(UniMod:4)QQQKEELLPAQDIK	ALRLPPTTTC(UniMod:4)QQQKEELLPAQDIK3	50.0	1	43.9162
P00751	ALRLPPTTTC(UniMod:4)QQQKEELLPAQDIK	ALRLPPTTTC(UniMod:4)QQQKEELLPAQDIK4	50.0	1	5.84961
P00751	C(UniMod:4)LVNLIEK	C(UniMod:4)LVNLIEK2	50.0	1	2.24152
P00751	C(UniMod:4)LVNLIEKVASYGVKPR	C(UniMod:4)LVNLIEKVASYGVKPR4	50.0	0
P00751	DAQYAPGYDK	DAQYAPGYDK2	50.0	1	1.55794
P00751	DAQYAPGYDKVK	DAQYAPGYDKVK2	50.0	1	11.0979
P00751	DAQYAPGYDKVK	DAQYAPGYDKVK3	50.0	1	6.72074
P00751	DAQYAPGYDKVKDISEVVTPR	DAQYAPGYDKVKDISEVVTPR3	50.0	1	2.91733
P00751	DAQYAPGYDKVKDISEVVTPR	DAQYAPGYDKVKDISEVVTPR4	50.0	0
P00751	DFHINLFQVLPWLK	DFHINLFQVLPWLK2	50.0	0
P00751	DFHINLFQVLPWLK	DFHINLFQVLPWLK3	50.0	0
P00751	DFHINLFQVLPWLKEK	DFHINLFQVLPWLKEK3	50.0	0
P00751	DFHINLFQVLPWLKEK	DFHINLFQVLPWLKEK4	50.0	0
P00751	DISEVVTPR	DISEVVTPR2	50.0	1	1.77364
P00751	DLEIEVVLFHPNYNINGK	DLEIEVVLFHPNYNINGK3	50.0	0
P00751	DLEIEVVLFHPNYNINGKK	DLEIEVVLFHPNYNINGKK3	50.0	0
P00751	DLEIEVVLFHPNYNINGKK	DLEIEVVLFHPNYNINGKK4	50.0	0
P00751	DLLYIGK	DLLYIGK2	50.0	1	20.7371
P00751	DLLYIGKDR	DLLYIGKDR2	50.0	0
P00751	DNEQHVFK	DNEQHVFK2	50.0	1	17.9745
P00751	EAGIPEFYDYDVALIK	EAGIPEFYDYDVALIK2	50.0	1	8.10291
P00751	EAGIPEFYDYDVALIK	EAGIPEFYDYDVALIK3	50.0	0.8	37.2742
P00751	EAGIPEFYDYDVALIKLKNK	EAGIPEFYDYDVALIKLKNK4	50.0	0
P00751	EELLPAQDIK	EELLPAQDIK2	50.0	1	4.98062
P00751	EKLQDEDLGFL	EKLQDEDLGFL2	50.0	1	4.42323
P00751	FIQVGVISWGVVDVC(UniMod:4)K	FIQVGVISWGVVDVC(UniMod:4)K2	50.0	0
P00751	FIQVGVISWGVVDVC(UniMod:4)K	FIQVGVISWGVVDVC(UniMod:4)K3	50.0	0
P00751	FIQVGVISWGVVDVC(UniMod:4)KNQK	FIQVGVISWGVVDVC(UniMod:4)KNQK3	50.0	0
P00751	FIQVGVISWGVVDVC(UniMod:4)KNQKR	FIQVGVISWGVVDVC(UniMod:4)KNQKR3	50.0	0
P00751	FIQVGVISWGVVDVC(UniMod:4)KNQKR	FIQVGVISWGVVDVC(UniMod:4)KNQKR4	50.0	0
P00751	FLC(UniMod:4)TGGVSPYADPNTC(UniMod:4)R	FLC(UniMod:4)TGGVSPYADPNTC(UniMod:4)R2	50.0	1	6.83476
P00751	FLC(UniMod:4)TGGVSPYADPNTC(UniMod:4)R	FLC(UniMod:4)TGGVSPYADPNTC(UniMod:4)R3	50.0	1	7.04284
P00751	FLC(UniMod:4)TGGVSPYADPNTC(UniMod:4)RGDSGGPLIVHK	FLC(UniMod:4)TGGVSPYADPNTC(UniMod:4)RGDSGGPLIVHK4	50.0	1	31.6764
P00751	FLC(UniMod:4)TGGVSPYADPNTC(UniMod:4)RGDSGGPLIVHKR	FLC(UniMod:4)TGGVSPYADPNTC(UniMod:4)RGDSGGPLIVHKR4	50.0	1	13.7542
P00751	GDSGGPLIVHK	GDSGGPLIVHK2	50.0	1	40.715
P00751	GDSGGPLIVHKR	GDSGGPLIVHKR2	50.0	0.6	36.8693
P00751	GDSGGPLIVHKR	GDSGGPLIVHKR3	50.0	1	30.6822
P00751	GSC(UniMod:4)ERDAQYAPGYDK	GSC(UniMod:4)ERDAQYAPGYDK3	50.0	0
P00751	GSC(UniMod:4)ERDAQYAPGYDKVK	GSC(UniMod:4)ERDAQYAPGYDKVK3	50.0	0
P00751	GTDYHKQPWQAK	GTDYHKQPWQAK2	50.0	1	40.8767
P00751	GTDYHKQPWQAK	GTDYHKQPWQAK3	50.0	1	14.6598
P00751	HVIILMTDGLHNMGGDPITVIDEIR	HVIILMTDGLHNMGGDPITVIDEIR4	50.0	0
P00751	ISVIRPSK	ISVIRPSK2	50.0	1	6.2232
P00751	KC(UniMod:4)LVNLIEK	KC(UniMod:4)LVNLIEK2	50.0	1	6.13356
P00751	KDNEQHVFK	KDNEQHVFK2	50.0	0.8	65.0122
P00751	KEAGIPEFYDYDVALIK	KEAGIPEFYDYDVALIK3	50.0	1	11.3831
P00751	KEAGIPEFYDYDVALIKLK	KEAGIPEFYDYDVALIKLK4	50.0	0
P00751	KGTDYHKQPWQAK	KGTDYHKQPWQAK2	50.0	0
P00751	KGTDYHKQPWQAK	KGTDYHKQPWQAK3	50.0	1	43.644
P00751	KNPREDYLDVYVFGVGPLVNQVNINALASK	KNPREDYLDVYVFGVGPLVNQVNINALASK4	50.0	0
P00751	KVGSQYRLEDSVTYHC(UniMod:4)SR	KVGSQYRLEDSVTYHC(UniMod:4)SR3	50.0	0
P00751	KVGSQYRLEDSVTYHC(UniMod:4)SR	KVGSQYRLEDSVTYHC(UniMod:4)SR4	50.0	1	11.7459
P00751	LEDSVTYHC(UniMod:4)SR	LEDSVTYHC(UniMod:4)SR2	50.0	1	13.0757
P00751	LEDSVTYHC(UniMod:4)SR	LEDSVTYHC(UniMod:4)SR3	50.0	1	11.1192
P00751	LKYGQTIRPIC(UniMod:4)LPC(UniMod:4)TEGTTR	LKYGQTIRPIC(UniMod:4)LPC(UniMod:4)TEGTTR3	50.0	1	16.8917
P00751	LKYGQTIRPIC(UniMod:4)LPC(UniMod:4)TEGTTR	LKYGQTIRPIC(UniMod:4)LPC(UniMod:4)TEGTTR4	50.0	1	10.6473
P00751	LLQEGQALEYVC(UniMod:4)PSGFYPYPVQTR	LLQEGQALEYVC(UniMod:4)PSGFYPYPVQTR3	50.0	1	4.76926
P00751	LLQEGQALEYVC(UniMod:4)PSGFYPYPVQTR	LLQEGQALEYVC(UniMod:4)PSGFYPYPVQTR4	50.0	0
P00751	LPPTTTC(UniMod:4)QQQK	LPPTTTC(UniMod:4)QQQK2	50.0	1	9.9289
P00751	LPPTTTC(UniMod:4)QQQKEELLPAQDIK	LPPTTTC(UniMod:4)QQQKEELLPAQDIK3	50.0	1	4.59676
P00751	LQDEDLGFL	LQDEDLGFL2	50.0	1	31.5656
P00751	NPREDYLDVYVFGVGPLVNQVNINALASKK	NPREDYLDVYVFGVGPLVNQVNINALASKK4	50.0	0
P00751	PHDFENGEYWPR	PHDFENGEYWPR3	50.0	0
P00751	PIC(UniMod:4)LPC(UniMod:4)TEGTTR	PIC(UniMod:4)LPC(UniMod:4)TEGTTR2	50.0	1	16.0862
P00751	PQGSC(UniMod:4)SLEGVEIK	PQGSC(UniMod:4)SLEGVEIK2	50.0	0
P00751	QLNEINYEDHK	QLNEINYEDHK2	50.0	1	7.57039
P00751	QLNEINYEDHK	QLNEINYEDHK3	50.0	1	4.795
P00751	QLNEINYEDHKLK	QLNEINYEDHKLK2	50.0	0
P00751	QLNEINYEDHKLK	QLNEINYEDHKLK3	50.0	1	24.0558
P00751	QLNEINYEDHKLK	QLNEINYEDHKLK4	50.0	1	4.77546
P00751	RDLEIEVVLFHPNYNINGK	RDLEIEVVLFHPNYNINGK4	50.0	0
P00751	SRFIQVGVISWGVVDVC(UniMod:4)K	SRFIQVGVISWGVVDVC(UniMod:4)K3	50.0	0
P00751	SRFIQVGVISWGVVDVC(UniMod:4)KNQK	SRFIQVGVISWGVVDVC(UniMod:4)KNQK3	50.0	0
P00751	SRFIQVGVISWGVVDVC(UniMod:4)KNQK	SRFIQVGVISWGVVDVC(UniMod:4)KNQK4	50.0	0
P00751	STGSWSTLK	STGSWSTLK1	50.0	0
P00751	STGSWSTLK	STGSWSTLK2	50.0	1	1.86575
P00751	STGSWSTLKTQDQK	STGSWSTLKTQDQK2	50.0	1	59.1577
P00751	STGSWSTLKTQDQK	STGSWSTLKTQDQK3	50.0	1	13.2686
P00751	STGSWSTLKTQDQKTVR	STGSWSTLKTQDQKTVR2	50.0	0
P00751	STGSWSTLKTQDQKTVR	STGSWSTLKTQDQKTVR3	50.0	1	8.70057
P00751	STGSWSTLKTQDQKTVR	STGSWSTLKTQDQKTVR4	50.0	1	12.6474
P00751	TC(UniMod:4)RSTGSWSTLKTQDQK	TC(UniMod:4)RSTGSWSTLKTQDQK3	50.0	0
P00751	VASYGVKPR	VASYGVKPR2	50.0	1	26.0641
P00751	VGSQYRLEDSVTYHC(UniMod:4)SR	VGSQYRLEDSVTYHC(UniMod:4)SR3	50.0	1	32.2705
P00751	VGSQYRLEDSVTYHC(UniMod:4)SR	VGSQYRLEDSVTYHC(UniMod:4)SR4	50.0	1	46.0662
P00751	VKDISEVVTPR	VKDISEVVTPR2	50.0	1	3.63072
P00751	VKDISEVVTPR	VKDISEVVTPR3	50.0	1	3.20921
P00751	VSEADSSNADWVTK	VSEADSSNADWVTK2	50.0	1	2.24918
P00751	VSEADSSNADWVTKQLNEINYEDHK	VSEADSSNADWVTKQLNEINYEDHK4	50.0	0
P00751	VSEADSSNADWVTKQLNEINYEDHKLK	VSEADSSNADWVTKQLNEINYEDHKLK4	50.0	0
P00751	WSGQTAIC(UniMod:4)DNGAGYC(UniMod:4)SNPGIPIGTR	WSGQTAIC(UniMod:4)DNGAGYC(UniMod:4)SNPGIPIGTR3	50.0	1	7.5324
P00751	WSGQTAIC(UniMod:4)DNGAGYC(UniMod:4)SNPGIPIGTRK	WSGQTAIC(UniMod:4)DNGAGYC(UniMod:4)SNPGIPIGTRK3	50.0	1	19.2768
P00751	YGLVTYATYPK	YGLVTYATYPK2	50.0	1	2.1135
P00751	YGLVTYATYPKIWVK	YGLVTYATYPKIWVK2	50.0	0
P00751	YGLVTYATYPKIWVK	YGLVTYATYPKIWVK3	50.0	0.6	61.0733
P00751	YGQTIRPIC(UniMod:4)LPC(UniMod:4)TEGTTR	YGQTIRPIC(UniMod:4)LPC(UniMod:4)TEGTTR3	50.0	1	3.75406
P00915	ADGLAVIGVLMK	ADGLAVIGVLMK2	50.0	0
P00915	LYPIANGNNQSPVDIK	LYPIANGNNQSPVDIK2	50.0	0
P00915	SLLSNVEGDNAVPMQHNNRPTQPLK	SLLSNVEGDNAVPMQHNNRPTQPLK3	50.0	0
P00915	SLLSNVEGDNAVPMQHNNRPTQPLK	SLLSNVEGDNAVPMQHNNRPTQPLK4	50.0	0
P00915	TSETKHDTSLKPISVSYNPATAK	TSETKHDTSLKPISVSYNPATAK3	50.0	0
P00915	VLDALQAIK	VLDALQAIK2	50.0	1	26.1008
P01008	ADGESC(UniMod:4)SASMMYQEGK	ADGESC(UniMod:4)SASMMYQEGK2	50.0	1	7.74065
P01008	ADGESC(UniMod:4)SASMMYQEGKFR	ADGESC(UniMod:4)SASMMYQEGKFR3	50.0	1	24.1196
P01008	ADGESC(UniMod:4)SASMMYQEGKFRYR	ADGESC(UniMod:4)SASMMYQEGKFRYR3	50.0	0
P01008	ADGESC(UniMod:4)SASMMYQEGKFRYR	ADGESC(UniMod:4)SASMMYQEGKFRYR4	50.0	0
P01008	AFLEVNEEGSEAAASTAVVIAGR	AFLEVNEEGSEAAASTAVVIAGR3	50.0	1	18.0548
P01008	ANRPFLVFIR	ANRPFLVFIR2	50.0	0
P01008	ANRPFLVFIR	ANRPFLVFIR3	50.0	0
P01008	ANRPFLVFIREVPLNTIIFMGR	ANRPFLVFIREVPLNTIIFMGR3	50.0	0
P01008	ANRPFLVFIREVPLNTIIFMGR	ANRPFLVFIREVPLNTIIFMGR4	50.0	1	33.2648
P01008	ATEDEGSEQKIPEATNR	ATEDEGSEQKIPEATNR2	50.0	1	5.348
P01008	ATEDEGSEQKIPEATNR	ATEDEGSEQKIPEATNR3	50.0	1	1.629
P01008	ATEDEGSEQKIPEATNRR	ATEDEGSEQKIPEATNRR3	50.0	1	16.6159
P01008	ATEDEGSEQKIPEATNRR	ATEDEGSEQKIPEATNRR4	50.0	1	13.7979
P01008	DDLYVSDAFHK	DDLYVSDAFHK2	50.0	1	22.33
P01008	DDLYVSDAFHK	DDLYVSDAFHK3	50.0	1	25.018
P01008	DIPMNPMC(UniMod:4)IYR	DIPMNPMC(UniMod:4)IYR2	50.0	1	4.81032
P01008	DIPMNPMC(UniMod:4)IYR	DIPMNPMC(UniMod:4)IYR3	50.0	0
P01008	ELFYKADGESC(UniMod:4)SASMMYQEGK	ELFYKADGESC(UniMod:4)SASMMYQEGK3	50.0	1	12.1047
P01008	ELFYKADGESC(UniMod:4)SASMMYQEGKFR	ELFYKADGESC(UniMod:4)SASMMYQEGKFR3	50.0	1	38.9822
P01008	ELFYKADGESC(UniMod:4)SASMMYQEGKFR	ELFYKADGESC(UniMod:4)SASMMYQEGKFR4	50.0	1	47.8043
P01008	EQLQDMGLVDLFSPEK	EQLQDMGLVDLFSPEK2	50.0	1	7.07803
P01008	EQLQDMGLVDLFSPEK	EQLQDMGLVDLFSPEK3	50.0	1	21.1795
P01008	EVPLNTIIFMGR	EVPLNTIIFMGR2	50.0	1	2.37595
P01008	EVPLNTIIFMGR	EVPLNTIIFMGR3	50.0	0.8	36.8383
P01008	FATTFYQHLADSK	FATTFYQHLADSK2	50.0	1	11.1865
P01008	FATTFYQHLADSK	FATTFYQHLADSK3	50.0	1	8.38923
P01008	FDTISEK	FDTISEK1	50.0	0
P01008	FDTISEK	FDTISEK2	50.0	1	5.92905
P01008	FDTISEKTSDQIHFFFAK	FDTISEKTSDQIHFFFAK4	50.0	0
P01008	FRIEDGFSLK	FRIEDGFSLK2	50.0	1	8.78971
P01008	FRIEDGFSLK	FRIEDGFSLK3	50.0	1	7.45119
P01008	FRIEDGFSLKEQLQDMGLVDLFSPEK	FRIEDGFSLKEQLQDMGLVDLFSPEK4	50.0	0
P01008	FSPENTR	FSPENTR2	50.0	1	7.12126
P01008	FSPENTRK	FSPENTRK2	50.0	1	29.4222
P01008	GDDITMVLILPKPEK	GDDITMVLILPKPEK2	50.0	1	53.5236
P01008	GDDITMVLILPKPEK	GDDITMVLILPKPEK3	50.0	1	18.0153
P01008	IEDGFSLK	IEDGFSLK1	50.0	0
P01008	IEDGFSLK	IEDGFSLK2	50.0	1	6.43554
P01008	IEDGFSLKEQLQDMGLVDLFSPEK	IEDGFSLKEQLQDMGLVDLFSPEK3	50.0	0
P01008	KATEDEGSEQKIPEATNR	KATEDEGSEQKIPEATNR3	50.0	1	19.4023
P01008	KATEDEGSEQKIPEATNR	KATEDEGSEQKIPEATNR4	50.0	0
P01008	KELFYKADGESC(UniMod:4)SASMMYQEGK	KELFYKADGESC(UniMod:4)SASMMYQEGK3	50.0	0
P01008	KELFYKADGESC(UniMod:4)SASMMYQEGK	KELFYKADGESC(UniMod:4)SASMMYQEGK4	50.0	0
P01008	LPGIVAEGR	LPGIVAEGR2	50.0	1	17.8289
P01008	LPGIVAEGRDDLYVSDAFHK	LPGIVAEGRDDLYVSDAFHK3	50.0	1	15.4941
P01008	LPGIVAEGRDDLYVSDAFHK	LPGIVAEGRDDLYVSDAFHK4	50.0	1	6.75784
P01008	LQPLDFK	LQPLDFK1	50.0	0
P01008	LQPLDFK	LQPLDFK2	50.0	1	7.21268
P01008	LQPLDFKENAEQSR	LQPLDFKENAEQSR2	50.0	1	9.75294
P01008	LQPLDFKENAEQSR	LQPLDFKENAEQSR3	50.0	1	2.92121
P01008	LVSANRLFGDK	LVSANRLFGDK3	50.0	0
P01008	PRDIPMNPMC(UniMod:4)IYR	PRDIPMNPMC(UniMod:4)IYR3	50.0	0
P01008	RVAEGTQVLELPFK	RVAEGTQVLELPFK3	50.0	0
P01008	RVWELSK	RVWELSK2	50.0	1	3.66435
P01008	SKFSPENTR	SKFSPENTR2	50.0	1	17.6312
P01008	SKFSPENTRK	SKFSPENTRK2	50.0	1	32.8368
P01008	SKLPGIVAEGR	SKLPGIVAEGR2	50.0	1	13.7778
P01008	SKLPGIVAEGRDDLYVSDAFHK	SKLPGIVAEGRDDLYVSDAFHK3	50.0	1	6.894
P01008	SKLPGIVAEGRDDLYVSDAFHK	SKLPGIVAEGRDDLYVSDAFHK4	50.0	1	4.43152
P01008	SLNPNRVTFK	SLNPNRVTFK2	50.0	1	22.3932
P01008	TSDQIHFFFAK	TSDQIHFFFAK2	50.0	1	9.3233
P01008	TSDQIHFFFAK	TSDQIHFFFAK3	50.0	1	6.43735
P01008	VAEGTQVLELPFK	VAEGTQVLELPFK2	50.0	1	13.5195
P01008	VAEGTQVLELPFKGDDITMVLILPKPEK	VAEGTQVLELPFKGDDITMVLILPKPEK4	50.0	1	7.92067
P01008	VANPC(UniMod:4)VK	VANPC(UniMod:4)VK1	50.0	0
P01008	VTFKANRPFLVFIR	VTFKANRPFLVFIR4	50.0	0
P01009	AVHKAVLTIDEK	AVHKAVLTIDEK2	50.0	0
P01009	AVHKAVLTIDEK	AVHKAVLTIDEK3	50.0	0.8	34.3232
P01009	AVLTIDEK	AVLTIDEK1	50.0	1	5.97197
P01009	AVLTIDEK	AVLTIDEK2	50.0	1	2.73826
P01009	AVLTIDEKGTEAAGAMFLEAIPMSIPPEVK	AVLTIDEKGTEAAGAMFLEAIPMSIPPEVK4	50.0	0
P01009	DTEEEDFHVDQVTTVK	DTEEEDFHVDQVTTVK2	50.0	1	15.7207
P01009	DTEEEDFHVDQVTTVK	DTEEEDFHVDQVTTVK3	50.0	1	9.65946
P01009	DTEEEDFHVDQVTTVKVPMMK	DTEEEDFHVDQVTTVKVPMMK3	50.0	1	32.6978
P01009	DTEEEDFHVDQVTTVKVPMMK	DTEEEDFHVDQVTTVKVPMMK4	50.0	1	35.8948
P01009	DTEEEDFHVDQVTTVKVPMMKR	DTEEEDFHVDQVTTVKVPMMKR4	50.0	0
P01009	ELDRDTVFALVNYIFFK	ELDRDTVFALVNYIFFK3	50.0	0
P01009	FLEDVKK	FLEDVKK1	50.0	0
P01009	FLEDVKK	FLEDVKK2	50.0	1	3.62691
P01009	FLENEDR	FLENEDR2	50.0	1	2.78226
P01009	FLENEDRR	FLENEDRR2	50.0	1	17.7413
P01009	FNKPFVFLMIEQNTK	FNKPFVFLMIEQNTK2	50.0	1	12.6588
P01009	FNKPFVFLMIEQNTK	FNKPFVFLMIEQNTK3	50.0	1	2.08928
P01009	FNKPFVFLMIEQNTK	FNKPFVFLMIEQNTK4	50.0	0
P01009	FNKPFVFLMIEQNTKSPLFMGK	FNKPFVFLMIEQNTKSPLFMGK3	50.0	1	10.5432
P01009	FNKPFVFLMIEQNTKSPLFMGK	FNKPFVFLMIEQNTKSPLFMGK4	50.0	1	12.2798
P01009	GKWERPFEVK	GKWERPFEVK2	50.0	1	15.9893
P01009	GKWERPFEVK	GKWERPFEVK3	50.0	1	1.79689
P01009	GTEAAGAMFLEAIPMSIPPEVK	GTEAAGAMFLEAIPMSIPPEVK3	50.0	1	13.1929
P01009	GTEAAGAMFLEAIPMSIPPEVK	GTEAAGAMFLEAIPMSIPPEVK4	50.0	0
P01009	ITPNLAEFAFSLYR	ITPNLAEFAFSLYR2	50.0	1	3.70471
P01009	ITPNLAEFAFSLYR	ITPNLAEFAFSLYR3	50.0	1	8.88168
P01009	IVDLVKELDR	IVDLVKELDR2	50.0	0
P01009	IVDLVKELDR	IVDLVKELDR3	50.0	0
P01009	IVDLVKELDRDTVFALVNYIFFK	IVDLVKELDRDTVFALVNYIFFK4	50.0	0
P01009	KLSSWVLLMK	KLSSWVLLMK2	50.0	1	2.52182
P01009	KLSSWVLLMK	KLSSWVLLMK3	50.0	1	2.29304
P01009	KLYHSEAFTVNFGDTEEAK	KLYHSEAFTVNFGDTEEAK3	50.0	1	26.2732
P01009	KLYHSEAFTVNFGDTEEAK	KLYHSEAFTVNFGDTEEAK4	50.0	1	35.2204
P01009	KLYHSEAFTVNFGDTEEAKK	KLYHSEAFTVNFGDTEEAKK3	50.0	1	10.2928
P01009	KLYHSEAFTVNFGDTEEAKK	KLYHSEAFTVNFGDTEEAKK4	50.0	1	3.45926
P01009	KQINDYVEK	KQINDYVEK2	50.0	1	7.12519
P01009	KQINDYVEKGTQGK	KQINDYVEKGTQGK2	50.0	0.8	37.5169
P01009	KQINDYVEKGTQGK	KQINDYVEKGTQGK3	50.0	0
P01009	LGMFNIQHC(UniMod:4)K	LGMFNIQHC(UniMod:4)K2	50.0	1	1.97009
P01009	LGMFNIQHC(UniMod:4)K	LGMFNIQHC(UniMod:4)K3	50.0	1	1.42825
P01009	LGMFNIQHC(UniMod:4)KK	LGMFNIQHC(UniMod:4)KK2	50.0	1	30.1631
P01009	LGMFNIQHC(UniMod:4)KK	LGMFNIQHC(UniMod:4)KK3	50.0	1	3.41991
P01009	LGMFNIQHC(UniMod:4)KKLSSWVLLMK	LGMFNIQHC(UniMod:4)KKLSSWVLLMK4	50.0	0
P01009	LQHLENELTHDIITK	LQHLENELTHDIITK2	50.0	1	26.1427
P01009	LQHLENELTHDIITK	LQHLENELTHDIITK3	50.0	1	2.59615
P01009	LQHLENELTHDIITK	LQHLENELTHDIITK4	50.0	1	6.81659
P01009	LQHLENELTHDIITKFLENEDRR	LQHLENELTHDIITKFLENEDRR4	50.0	0
P01009	LSITGTYDLK	LSITGTYDLK2	50.0	1	0.960563
P01009	LSITGTYDLKSVLGQLGITK	LSITGTYDLKSVLGQLGITK3	50.0	1	15.8457
P01009	LSSWVLLMK	LSSWVLLMK2	50.0	1	4.66155
P01009	LVDKFLEDVK	LVDKFLEDVK2	50.0	1	6.99402
P01009	LVDKFLEDVK	LVDKFLEDVK3	50.0	1	2.57839
P01009	LVDKFLEDVKK	LVDKFLEDVKK2	50.0	1	7.26092
P01009	LVDKFLEDVKK	LVDKFLEDVKK3	50.0	1	2.04721
P01009	LYHSEAFTVNFGDTEEAK	LYHSEAFTVNFGDTEEAK3	50.0	1	2.55839
P01009	LYHSEAFTVNFGDTEEAKK	LYHSEAFTVNFGDTEEAKK3	50.0	1	1.80841
P01009	LYHSEAFTVNFGDTEEAKK	LYHSEAFTVNFGDTEEAKK4	50.0	1	2.5622
P01009	LYHSEAFTVNFGDTEEAKKQINDYVEK	LYHSEAFTVNFGDTEEAKKQINDYVEK4	50.0	1	8.04372
P01009	PFEVKDTEEEDFHVDQVTTVK	PFEVKDTEEEDFHVDQVTTVK3	50.0	0
P01009	PFVFLMIEQNTK	PFVFLMIEQNTK2	50.0	1	5.26392
P01009	QINDYVEK	QINDYVEK2	50.0	1	1.02283
P01009	QINDYVEKGTQGK	QINDYVEKGTQGK2	50.0	1	7.33068
P01009	QINDYVEKGTQGK	QINDYVEKGTQGK3	50.0	1	5.23211
P01009	QINDYVEKGTQGKIVDLVK	QINDYVEKGTQGKIVDLVK3	50.0	0
P01009	RLGMFNIQHC(UniMod:4)KK	RLGMFNIQHC(UniMod:4)KK2	50.0	0
P01009	RLGMFNIQHC(UniMod:4)KK	RLGMFNIQHC(UniMod:4)KK3	50.0	0
P01009	SASLHLPK	SASLHLPK1	50.0	1	8.78539
P01009	SASLHLPK	SASLHLPK2	50.0	1	2.92096
P01009	SASLHLPKLSITGTYDLK	SASLHLPKLSITGTYDLK2	50.0	0
P01009	SASLHLPKLSITGTYDLK	SASLHLPKLSITGTYDLK3	50.0	0.8	90.5804
P01009	SASLHLPKLSITGTYDLK	SASLHLPKLSITGTYDLK4	50.0	0
P01009	SASLHLPKLSITGTYDLKSVLGQLGITK	SASLHLPKLSITGTYDLKSVLGQLGITK4	50.0	0
P01009	SPLFMGK	SPLFMGK1	50.0	1	3.3576
P01009	SPLFMGKVVNPTQK	SPLFMGKVVNPTQK2	50.0	0
P01009	SPLFMGKVVNPTQK	SPLFMGKVVNPTQK3	50.0	1	51.0713
P01009	SVLGQLGITK	SVLGQLGITK2	50.0	1	0.542527
P01009	SVLGQLGITKVFSNGADLSGVTEEAPLK	SVLGQLGITKVFSNGADLSGVTEEAPLK3	50.0	0
P01009	TDTSHHDQDHPTFNK	TDTSHHDQDHPTFNK2	50.0	1	53.5057
P01009	TDTSHHDQDHPTFNK	TDTSHHDQDHPTFNK3	50.0	1	34.2273
P01009	TDTSHHDQDHPTFNK	TDTSHHDQDHPTFNK4	50.0	1	16.6951
P01009	TDTSHHDQDHPTFNKITPNLAEFAFSLYR	TDTSHHDQDHPTFNKITPNLAEFAFSLYR4	50.0	1	6.4831
P01009	TLNQPDSQLQLTTGNGLFLSEGLK	TLNQPDSQLQLTTGNGLFLSEGLK3	50.0	1	5.29322
P01009	VFSNGADLSGVTEEAPLK	VFSNGADLSGVTEEAPLK2	50.0	1	1.89543
P01009	VFSNGADLSGVTEEAPLK	VFSNGADLSGVTEEAPLK3	50.0	1	8.05292
P01009	VFSNGADLSGVTEEAPLKLSK	VFSNGADLSGVTEEAPLKLSK3	50.0	1	1.81687
P01009	VFSNGADLSGVTEEAPLKLSK	VFSNGADLSGVTEEAPLKLSK4	50.0	0
P01009	VFSNGADLSGVTEEAPLKLSKAVHK	VFSNGADLSGVTEEAPLKLSKAVHK3	50.0	1	43.7517
P01009	VFSNGADLSGVTEEAPLKLSKAVHK	VFSNGADLSGVTEEAPLKLSKAVHK4	50.0	1	32.4644
P01009	WERPFEVK	WERPFEVK2	50.0	0
P01009	WERPFEVKDTEEEDFHVDQVTTVK	WERPFEVKDTEEEDFHVDQVTTVK4	50.0	1	6.42953
P01011	ADLSGITGAR	ADLSGITGAR1	50.0	0
P01011	ADLSGITGAR	ADLSGITGAR2	50.0	1	1.08576
P01011	ADLSGITGARNLAVSQVVHK	ADLSGITGARNLAVSQVVHK3	50.0	0
P01011	AKWEMPFDPQDTHQSR	AKWEMPFDPQDTHQSR3	50.0	1	2.60105
P01011	AKWEMPFDPQDTHQSR	AKWEMPFDPQDTHQSR4	50.0	1	5.42782
P01011	AKWEMPFDPQDTHQSRFYLSK	AKWEMPFDPQDTHQSRFYLSK4	50.0	0
P01011	AVLDVFEEGTEASAATAVK	AVLDVFEEGTEASAATAVK2	50.0	1	3.38746
P01011	AVLDVFEEGTEASAATAVK	AVLDVFEEGTEASAATAVK3	50.0	1	20.2918
P01011	DEELSC(UniMod:4)TVVELK	DEELSC(UniMod:4)TVVELK2	50.0	0.8	22.0076
P01011	DSLEFREIGELYLPK	DSLEFREIGELYLPK2	50.0	0
P01011	DSLEFREIGELYLPK	DSLEFREIGELYLPK3	50.0	1	35.3055
P01011	EIGELYLPK	EIGELYLPK2	50.0	1	2.3527
P01011	EQLSLLDR	EQLSLLDR2	50.0	1	2.15025
P01011	EQLSLLDRFTEDAK	EQLSLLDRFTEDAK2	50.0	1	18.8339
P01011	EQLSLLDRFTEDAK	EQLSLLDRFTEDAK3	50.0	1	5.74157
P01011	EQLSLLDRFTEDAKR	EQLSLLDRFTEDAKR2	50.0	0
P01011	EQLSLLDRFTEDAKR	EQLSLLDRFTEDAKR3	50.0	1	3.82697
P01011	EQLSLLDRFTEDAKR	EQLSLLDRFTEDAKR4	50.0	1	2.45101
P01011	FNRPFLMIIVPTDTQNIFFMSK	FNRPFLMIIVPTDTQNIFFMSK3	50.0	0
P01011	FTEDAKR	FTEDAKR2	50.0	0
P01011	GKITDLIK	GKITDLIK1	50.0	0
P01011	GKITDLIK	GKITDLIK2	50.0	1	16.4273
P01011	GTHVDLGLASANVDFAFSLYK	GTHVDLGLASANVDFAFSLYK3	50.0	0
P01011	ITLLSALVETR	ITLLSALVETR2	50.0	1	2.49625
P01011	KKWVMVPMMSLHHLTIPYFR	KKWVMVPMMSLHHLTIPYFR4	50.0	0
P01011	KLINDYVK	KLINDYVK2	50.0	1	3.0004
P01011	LINDYVK	LINDYVK1	50.0	1	8.34263
P01011	LINDYVK	LINDYVK2	50.0	1	1.46464
P01011	LYGSEAFATDFQDSAAAK	LYGSEAFATDFQDSAAAK2	50.0	1	1.35999
P01011	LYGSEAFATDFQDSAAAK	LYGSEAFATDFQDSAAAK3	50.0	1	35.5598
P01011	LYGSEAFATDFQDSAAAKK	LYGSEAFATDFQDSAAAKK3	50.0	1	3.26129
P01011	MEEVEAMLLPETLK	MEEVEAMLLPETLK2	50.0	0.8	11.6616
P01011	MEEVEAMLLPETLKR	MEEVEAMLLPETLKR2	50.0	0
P01011	MEEVEAMLLPETLKR	MEEVEAMLLPETLKR3	50.0	1	25.9895
P01011	NLAVSQVVHK	NLAVSQVVHK2	50.0	1	1.45768
P01011	NLAVSQVVHKAVLDVFEEGTEASAATAVK	NLAVSQVVHKAVLDVFEEGTEASAATAVK4	50.0	0
P01011	QLVLKAPDK	QLVLKAPDK2	50.0	0
P01011	RLYGSEAFATDFQDSAAAK	RLYGSEAFATDFQDSAAAK3	50.0	1	9.27455
P01011	RLYGSEAFATDFQDSAAAKK	RLYGSEAFATDFQDSAAAKK3	50.0	1	15.4912
P01011	RLYGSEAFATDFQDSAAAKK	RLYGSEAFATDFQDSAAAKK4	50.0	1	12.8027
P01011	TIVRFNRPFLMIIVPTDTQNIFFMSK	TIVRFNRPFLMIIVPTDTQNIFFMSK4	50.0	0
P01011	WEMPFDPQDTHQSR	WEMPFDPQDTHQSR2	50.0	1	14.2524
P01011	WEMPFDPQDTHQSR	WEMPFDPQDTHQSR3	50.0	1	5.93869
P01011	WRDSLEFR	WRDSLEFR2	50.0	1	5.39166
P01011	WRDSLEFREIGELYLPK	WRDSLEFREIGELYLPK3	50.0	1	16.0681
P01011	WRDSLEFREIGELYLPK	WRDSLEFREIGELYLPK4	50.0	1	17.662
P01011	WVMVPMMSLHHLTIPYFR	WVMVPMMSLHHLTIPYFR3	50.0	0
P01011	WVMVPMMSLHHLTIPYFR	WVMVPMMSLHHLTIPYFR4	50.0	0.6	73.6867
P01011	WVMVPMMSLHHLTIPYFRDEELSC(UniMod:4)TVVELK	WVMVPMMSLHHLTIPYFRDEELSC(UniMod:4)TVVELK4	50.0	0
P01019	AAMVGMLANFLGFR	AAMVGMLANFLGFR2	50.0	0
P01019	ADSQAQLLLSTVVGVFTAPGLHLK	ADSQAQLLLSTVVGVFTAPGLHLK3	50.0	0
P01019	ADSQAQLLLSTVVGVFTAPGLHLK	ADSQAQLLLSTVVGVFTAPGLHLK4	50.0	0
P01019	ALQDQLVLVAAK	ALQDQLVLVAAK2	50.0	1	6.83726
P01019	ALQDQLVLVAAK	ALQDQLVLVAAK3	50.0	0
P01019	ALQDQLVLVAAKLDTEDKLR	ALQDQLVLVAAKLDTEDKLR3	50.0	1	11.8043
P01019	ALQDQLVLVAAKLDTEDKLR	ALQDQLVLVAAKLDTEDKLR4	50.0	1	28.4339
P01019	ANAGKPKDPTFIPAPIQAK	ANAGKPKDPTFIPAPIQAK3	50.0	0
P01019	ANAGKPKDPTFIPAPIQAK	ANAGKPKDPTFIPAPIQAK4	50.0	1	3.261
P01019	DPTFIPAPIQAK	DPTFIPAPIQAK2	50.0	1	6.13525
P01019	FMQAVTGWK	FMQAVTGWK2	50.0	1	7.49174
P01019	IDRFMQAVTGWK	IDRFMQAVTGWK2	50.0	0
P01019	IDRFMQAVTGWK	IDRFMQAVTGWK3	50.0	1	15.0113
P01019	LDAHKVLSALQAVQGLLVAQGR	LDAHKVLSALQAVQGLLVAQGR3	50.0	1	31.1
P01019	LDAHKVLSALQAVQGLLVAQGR	LDAHKVLSALQAVQGLLVAQGR4	50.0	0.6	14.7424
P01019	LDTEDKLR	LDTEDKLR2	50.0	1	7.66732
P01019	LQAILGVPWK	LQAILGVPWK2	50.0	0
P01019	PKDPTFIPAPIQAK	PKDPTFIPAPIQAK2	50.0	1	14.3797
P01019	PKDPTFIPAPIQAK	PKDPTFIPAPIQAK3	50.0	1	6.89703
P01019	QPFVQGLALYTPVVLPR	QPFVQGLALYTPVVLPR2	50.0	1	12.2308
P01019	QPFVQGLALYTPVVLPR	QPFVQGLALYTPVVLPR3	50.0	1	9.98992
P01019	SLDFTELDVAAEK	SLDFTELDVAAEK2	50.0	1	2.79478
P01019	SLDFTELDVAAEKIDR	SLDFTELDVAAEKIDR2	50.0	1	39.5103
P01019	SLDFTELDVAAEKIDR	SLDFTELDVAAEKIDR3	50.0	1	5.73448
P01019	TGC(UniMod:4)SLMGASVDSTLAFNTYVHFQGK	TGC(UniMod:4)SLMGASVDSTLAFNTYVHFQGK3	50.0	0
P01019	TSPVDEK	TSPVDEK1	50.0	1	91.2626
P01019	TSPVDEKALQDQLVLVAAK	TSPVDEKALQDQLVLVAAK3	50.0	1	40.1298
P01019	VANPLSTA	VANPLSTA1	50.0	1	1.77871
P01019	VLSALQAVQGLLVAQGR	VLSALQAVQGLLVAQGR2	50.0	1	29.9718
P01019	VLSALQAVQGLLVAQGR	VLSALQAVQGLLVAQGR3	50.0	0.8	6.67181
P01023	AAQVTIQSSGTFSSK	AAQVTIQSSGTFSSK2	50.0	1	8.03971
P01023	AAQVTIQSSGTFSSKFQVDNNNR	AAQVTIQSSGTFSSKFQVDNNNR3	50.0	0
P01023	AFQPFFVELTMPYSVIRGEAFTLK	AFQPFFVELTMPYSVIRGEAFTLK3	50.0	0
P01023	AHTSFQISLSVSYTGSR	AHTSFQISLSVSYTGSR2	50.0	0
P01023	AIGYLNTGYQR	AIGYLNTGYQR2	50.0	1	1.85142
P01023	AIGYLNTGYQR	AIGYLNTGYQR3	50.0	0
P01023	AIGYLNTGYQRQLNYKHYDGSYSTFGER	AIGYLNTGYQRQLNYKHYDGSYSTFGER4	50.0	1	35.2415
P01023	ALLAYAFALAGNQDK	ALLAYAFALAGNQDK2	50.0	1	2.59529
P01023	ALLAYAFALAGNQDK	ALLAYAFALAGNQDK3	50.0	1	4.38028
P01023	ALLAYAFALAGNQDKR	ALLAYAFALAGNQDKR2	50.0	1	15.3637
P01023	ALLAYAFALAGNQDKR	ALLAYAFALAGNQDKR3	50.0	1	4.1456
P01023	ALLAYAFALAGNQDKRK	ALLAYAFALAGNQDKRK3	50.0	1	8.19035
P01023	ALLAYAFALAGNQDKRK	ALLAYAFALAGNQDKRK4	50.0	1	7.32828
P01023	AVDQSVLLMKPDAELSASSVYNLLPEK	AVDQSVLLMKPDAELSASSVYNLLPEK3	50.0	1	8.46927
P01023	AVDQSVLLMKPDAELSASSVYNLLPEK	AVDQSVLLMKPDAELSASSVYNLLPEK4	50.0	1	25.8276
P01023	AYIFIDEAHITQALIWLSQR	AYIFIDEAHITQALIWLSQR3	50.0	0
P01023	AYIFIDEAHITQALIWLSQRQK	AYIFIDEAHITQALIWLSQRQK4	50.0	0
P01023	DLKPAIVK	DLKPAIVK1	50.0	0
P01023	DLKPAIVK	DLKPAIVK2	50.0	1	1.43299
P01023	DLKPAIVKVYDYYETDEFAIAEYNAPC(UniMod:4)SK	DLKPAIVKVYDYYETDEFAIAEYNAPC(UniMod:4)SK4	50.0	1	5.2381
P01023	DMYSFLEDMGLK	DMYSFLEDMGLK2	50.0	0
P01023	DNSVHWER	DNSVHWER2	50.0	0.8	60.0055
P01023	DNSVHWERPQKPK	DNSVHWERPQKPK2	50.0	1	60.532
P01023	DNSVHWERPQKPK	DNSVHWERPQKPK3	50.0	1	21.3302
P01023	DNSVHWERPQKPK	DNSVHWERPQKPK4	50.0	0
P01023	DRSPC(UniMod:4)YGYQWVSEEHEEAHHTAYLVFSPSK	DRSPC(UniMod:4)YGYQWVSEEHEEAHHTAYLVFSPSK4	50.0	0
P01023	DTVIKPLLVEPEGLEK	DTVIKPLLVEPEGLEK2	50.0	1	8.06324
P01023	DTVIKPLLVEPEGLEK	DTVIKPLLVEPEGLEK3	50.0	1	2.07916
P01023	EQAPHC(UniMod:4)IC(UniMod:4)ANGR	EQAPHC(UniMod:4)IC(UniMod:4)ANGR2	50.0	0
P01023	EQAPHC(UniMod:4)IC(UniMod:4)ANGR	EQAPHC(UniMod:4)IC(UniMod:4)ANGR3	50.0	1	39.075
P01023	EQAPHC(UniMod:4)IC(UniMod:4)ANGRQTVSWAVTPK	EQAPHC(UniMod:4)IC(UniMod:4)ANGRQTVSWAVTPK4	50.0	0
P01023	ETTFNSLLC(UniMod:4)PSGGEVSEELSLK	ETTFNSLLC(UniMod:4)PSGGEVSEELSLK3	50.0	1	18.0861
P01023	FEVQVTVPK	FEVQVTVPK2	50.0	1	1.90244
P01023	FQVDNNNR	FQVDNNNR2	50.0	1	2.72618
P01023	FRVVSMDENFHPLNELIPLVYIQDPK	FRVVSMDENFHPLNELIPLVYIQDPK4	50.0	1	10.6855
P01023	FRVVSMDENFHPLNELIPLVYIQDPKGNR	FRVVSMDENFHPLNELIPLVYIQDPKGNR4	50.0	1	31.4836
P01023	FSGQLNSHGC(UniMod:4)FYQQVK	FSGQLNSHGC(UniMod:4)FYQQVK2	50.0	1	22.5278
P01023	FSGQLNSHGC(UniMod:4)FYQQVK	FSGQLNSHGC(UniMod:4)FYQQVK3	50.0	1	2.69432
P01023	FSGQLNSHGC(UniMod:4)FYQQVKTK	FSGQLNSHGC(UniMod:4)FYQQVKTK3	50.0	0
P01023	GEAFTLK	GEAFTLK1	50.0	1	19.5075
P01023	GEAFTLKATVLNYLPK	GEAFTLKATVLNYLPK2	50.0	0
P01023	GEAFTLKATVLNYLPK	GEAFTLKATVLNYLPK3	50.0	1	21.6551
P01023	GGIVRTGTHGLLVKQEDMK	GGIVRTGTHGLLVKQEDMK4	50.0	0
P01023	GHARLVHVEEPHTETVR	GHARLVHVEEPHTETVR4	50.0	0
P01023	GHFSISIPVK	GHFSISIPVK2	50.0	1	2.62949
P01023	GHFSISIPVKSDIAPVAR	GHFSISIPVKSDIAPVAR2	50.0	1	12.8345
P01023	GHFSISIPVKSDIAPVAR	GHFSISIPVKSDIAPVAR3	50.0	1	3.77759
P01023	GHFSISIPVKSDIAPVAR	GHFSISIPVKSDIAPVAR4	50.0	1	4.5017
P01023	GPTQEFK	GPTQEFK1	50.0	1	14.9014
P01023	GPTQEFK	GPTQEFK2	50.0	1	10.2517
P01023	GPTQEFKK	GPTQEFKK1	50.0	0
P01023	GPTQEFKK	GPTQEFKK2	50.0	0.6	77.6799
P01023	GPTQEFKKR	GPTQEFKKR2	50.0	0
P01023	GVPIPNKVIFIR	GVPIPNKVIFIR2	50.0	1	5.49475
P01023	GVPIPNKVIFIR	GVPIPNKVIFIR3	50.0	1	3.57598
P01023	HNVYINGITYTPVSSTNEK	HNVYINGITYTPVSSTNEK3	50.0	1	9.52497
P01023	HYDGSYSTFGER	HYDGSYSTFGER2	50.0	1	2.23809
P01023	HYDGSYSTFGER	HYDGSYSTFGER3	50.0	1	3.03126
P01023	HYDGSYSTFGERYGR	HYDGSYSTFGERYGR3	50.0	1	29.9808
P01023	IAQWQSFQLEGGLK	IAQWQSFQLEGGLK2	50.0	1	9.87943
P01023	IAQWQSFQLEGGLK	IAQWQSFQLEGGLK3	50.0	1	28.4621
P01023	IAQWQSFQLEGGLKQFSFPLSSEPFQGSYK	IAQWQSFQLEGGLKQFSFPLSSEPFQGSYK4	50.0	1	14.6039
P01023	KDTVIKPLLVEPEGLEK	KDTVIKPLLVEPEGLEK2	50.0	1	66.5801
P01023	KDTVIKPLLVEPEGLEK	KDTVIKPLLVEPEGLEK3	50.0	1	2.90446
P01023	KDTVIKPLLVEPEGLEK	KDTVIKPLLVEPEGLEK4	50.0	1	6.82418
P01023	KEYEMKLHTEAQIQEEGTVVELTGR	KEYEMKLHTEAQIQEEGTVVELTGR4	50.0	0
P01023	KLSFYYLIMAK	KLSFYYLIMAK2	50.0	1	42.3993
P01023	KLSFYYLIMAK	KLSFYYLIMAK3	50.0	1	34.9086
P01023	KSGGRTEHPFTVEEFVLPK	KSGGRTEHPFTVEEFVLPK3	50.0	0
P01023	KSGGRTEHPFTVEEFVLPK	KSGGRTEHPFTVEEFVLPK4	50.0	0
P01023	KYSDASDC(UniMod:4)HGEDSQAFC(UniMod:4)EK	KYSDASDC(UniMod:4)HGEDSQAFC(UniMod:4)EK3	50.0	1	11.9757
P01023	KYSDASDC(UniMod:4)HGEDSQAFC(UniMod:4)EK	KYSDASDC(UniMod:4)HGEDSQAFC(UniMod:4)EK4	50.0	1	4.7932
P01023	LHTEAQIQEEGTVVELTGR	LHTEAQIQEEGTVVELTGR3	50.0	1	3.39694
P01023	LHTEAQIQEEGTVVELTGR	LHTEAQIQEEGTVVELTGR4	50.0	0
P01023	LHTEAQIQEEGTVVELTGRQSSEITR	LHTEAQIQEEGTVVELTGRQSSEITR3	50.0	0
P01023	LHTEAQIQEEGTVVELTGRQSSEITR	LHTEAQIQEEGTVVELTGRQSSEITR4	50.0	1	18.2643
P01023	LHTEAQIQEEGTVVELTGRQSSEITRTITK	LHTEAQIQEEGTVVELTGRQSSEITRTITK4	50.0	0
P01023	LLIYAVLPTGDVIGDSAK	LLIYAVLPTGDVIGDSAK2	50.0	1	10.6676
P01023	LLIYAVLPTGDVIGDSAK	LLIYAVLPTGDVIGDSAK3	50.0	1	14.155
P01023	LLIYAVLPTGDVIGDSAKYDVENC(UniMod:4)LANK	LLIYAVLPTGDVIGDSAKYDVENC(UniMod:4)LANK4	50.0	0
P01023	LLLQQVSLPELPGEYSMK	LLLQQVSLPELPGEYSMK3	50.0	1	6.65879
P01023	LPPNVVEESAR	LPPNVVEESAR2	50.0	1	1.75005
P01023	LSFVKVDSHFR	LSFVKVDSHFR2	50.0	1	39.0382
P01023	LSFVKVDSHFR	LSFVKVDSHFR3	50.0	1	6.57116
P01023	LSFVKVDSHFRQGIPFFGQVR	LSFVKVDSHFRQGIPFFGQVR3	50.0	0
P01023	LSFVKVDSHFRQGIPFFGQVR	LSFVKVDSHFRQGIPFFGQVR4	50.0	1	24.2107
P01023	LSFYYLIMAK	LSFYYLIMAK2	50.0	1	19.3248
P01023	LSFYYLIMAKGGIVR	LSFYYLIMAKGGIVR3	50.0	0
P01023	LVDGKGVPIPNK	LVDGKGVPIPNK2	50.0	0
P01023	LVDGKGVPIPNK	LVDGKGVPIPNK3	50.0	1	11.5066
P01023	LVDGKGVPIPNKVIFIR	LVDGKGVPIPNKVIFIR2	50.0	0
P01023	LVDGKGVPIPNKVIFIR	LVDGKGVPIPNKVIFIR3	50.0	1	13.8097
P01023	LVDGKGVPIPNKVIFIR	LVDGKGVPIPNKVIFIR4	50.0	1	7.55887
P01023	LVHVEEPHTETVR	LVHVEEPHTETVR2	50.0	1	5.95625
P01023	LVHVEEPHTETVR	LVHVEEPHTETVR3	50.0	1	2.95305
P01023	LVHVEEPHTETVRK	LVHVEEPHTETVRK2	50.0	1	24.4413
P01023	LVHVEEPHTETVRK	LVHVEEPHTETVRK3	50.0	1	22.5283
P01023	LVHVEEPHTETVRK	LVHVEEPHTETVRK4	50.0	1	15.9172
P01023	MC(UniMod:4)PQLQQYEMHGPEGLR	MC(UniMod:4)PQLQQYEMHGPEGLR3	50.0	1	2.7359
P01023	MC(UniMod:4)PQLQQYEMHGPEGLRVGFYESDVMGR	MC(UniMod:4)PQLQQYEMHGPEGLRVGFYESDVMGR4	50.0	1	22.3194
P01023	NALFC(UniMod:4)LESAWK	NALFC(UniMod:4)LESAWK2	50.0	1	4.93916
P01023	NALFC(UniMod:4)LESAWK	NALFC(UniMod:4)LESAWK3	50.0	0
P01023	NALFC(UniMod:4)LESAWKTAQEGDHGSHVYTK	NALFC(UniMod:4)LESAWKTAQEGDHGSHVYTK4	50.0	0
P01023	NEDSLVFVQTDK	NEDSLVFVQTDK2	50.0	1	1.81283
P01023	NEDSLVFVQTDKSIYKPGQTVK	NEDSLVFVQTDKSIYKPGQTVK3	50.0	1	17.8565
P01023	NEDSLVFVQTDKSIYKPGQTVK	NEDSLVFVQTDKSIYKPGQTVK4	50.0	1	15.6793
P01023	PLLVEPEGLEK	PLLVEPEGLEK2	50.0	0
P01023	PQYMVLVPSLLHTETTEK	PQYMVLVPSLLHTETTEK3	50.0	1	35.4632
P01023	PVPGHVTVSIC(UniMod:4)R	PVPGHVTVSIC(UniMod:4)R3	50.0	1	17.6989
P01023	QEDMKGHFSISIPVK	QEDMKGHFSISIPVK2	50.0	0
P01023	QEDMKGHFSISIPVK	QEDMKGHFSISIPVK3	50.0	0.8	40.8245
P01023	QEDMKGHFSISIPVK	QEDMKGHFSISIPVK4	50.0	0
P01023	QEDMKGHFSISIPVKSDIAPVAR	QEDMKGHFSISIPVKSDIAPVAR3	50.0	0
P01023	QFSFPLSSEPFQGSYK	QFSFPLSSEPFQGSYK2	50.0	1	2.59819
P01023	QFSFPLSSEPFQGSYK	QFSFPLSSEPFQGSYK3	50.0	1	8.39864
P01023	QFSFPLSSEPFQGSYKVVVQK	QFSFPLSSEPFQGSYKVVVQK3	50.0	1	49.8983
P01023	QFSFPLSSEPFQGSYKVVVQKK	QFSFPLSSEPFQGSYKVVVQKK3	50.0	1	35.7425
P01023	QFSFPLSSEPFQGSYKVVVQKK	QFSFPLSSEPFQGSYKVVVQKK4	50.0	1	14.6288
P01023	QGIPFFGQVR	QGIPFFGQVR2	50.0	1	2.08733
P01023	QKDNGC(UniMod:4)FR	QKDNGC(UniMod:4)FR2	50.0	0.6	26.0437
P01023	QLNYKHYDGSYSTFGER	QLNYKHYDGSYSTFGER3	50.0	1	8.7659
P01023	QLNYKHYDGSYSTFGER	QLNYKHYDGSYSTFGER4	50.0	1	7.48725
P01023	QLNYKHYDGSYSTFGERYGR	QLNYKHYDGSYSTFGERYGR3	50.0	0
P01023	QLNYKHYDGSYSTFGERYGR	QLNYKHYDGSYSTFGERYGR4	50.0	1	26.9198
P01023	QQNAQGGFSSTQDTVVALHALSK	QQNAQGGFSSTQDTVVALHALSK3	50.0	1	3.18528
P01023	QQNAQGGFSSTQDTVVALHALSK	QQNAQGGFSSTQDTVVALHALSK4	50.0	0
P01023	QSSEITR	QSSEITR2	50.0	1	24.6982
P01023	QSSEITRTITK	QSSEITRTITK3	50.0	0
P01023	QTVSWAVTPK	QTVSWAVTPK2	50.0	1	1.17832
P01023	RTTVMVKNEDSLVFVQTDK	RTTVMVKNEDSLVFVQTDK3	50.0	0
P01023	RTTVMVKNEDSLVFVQTDK	RTTVMVKNEDSLVFVQTDK4	50.0	0
P01023	SASNMAIVDVK	SASNMAIVDVK2	50.0	1	3.1511
P01023	SASNMAIVDVKMVSGFIPLKPTVK	SASNMAIVDVKMVSGFIPLKPTVK3	50.0	1	17.4948
P01023	SASNMAIVDVKMVSGFIPLKPTVK	SASNMAIVDVKMVSGFIPLKPTVK4	50.0	1	15.6464
P01023	SDIAPVAR	SDIAPVAR1	50.0	0
P01023	SDIAPVAR	SDIAPVAR2	50.0	1	2.69024
P01023	SGGRTEHPFTVEEFVLPK	SGGRTEHPFTVEEFVLPK3	50.0	1	4.87802
P01023	SGGRTEHPFTVEEFVLPK	SGGRTEHPFTVEEFVLPK4	50.0	1	4.22712
P01023	SGGRTEHPFTVEEFVLPKFEVQVTVPK	SGGRTEHPFTVEEFVLPKFEVQVTVPK4	50.0	1	16.1423
P01023	SIYKPGQTVK	SIYKPGQTVK2	50.0	1	12.7655
P01023	SIYKPGQTVKFR	SIYKPGQTVKFR2	50.0	0
P01023	SIYKPGQTVKFR	SIYKPGQTVKFR3	50.0	0
P01023	SKAIGYLNTGYQR	SKAIGYLNTGYQR2	50.0	1	20.3187
P01023	SKAIGYLNTGYQR	SKAIGYLNTGYQR3	50.0	1	5.04877
P01023	SKAIGYLNTGYQRQLNYK	SKAIGYLNTGYQRQLNYK3	50.0	0
P01023	SLFTDLEAENDVLHC(UniMod:4)VAFAVPK	SLFTDLEAENDVLHC(UniMod:4)VAFAVPK3	50.0	1	24.848
P01023	SLNEEAVK	SLNEEAVK1	50.0	1	113.023
P01023	SLNEEAVK	SLNEEAVK2	50.0	1	22.0312
P01023	SLNEEAVKK	SLNEEAVKK2	50.0	1	9.63688
P01023	SLNEEAVKKDNSVHWER	SLNEEAVKKDNSVHWER4	50.0	0
P01023	SNHVSRTEVSSNHVLIYLDK	SNHVSRTEVSSNHVLIYLDK4	50.0	0
P01023	SPC(UniMod:4)YGYQWVSEEHEEAHHTAYLVFSPSK	SPC(UniMod:4)YGYQWVSEEHEEAHHTAYLVFSPSK4	50.0	1	7.57104
P01023	SSSNEEVMFLTVQVK	SSSNEEVMFLTVQVK2	50.0	1	6.5085
P01023	SSSNEEVMFLTVQVK	SSSNEEVMFLTVQVK3	50.0	1	21.9554
P01023	SSSNEEVMFLTVQVKGPTQEFK	SSSNEEVMFLTVQVKGPTQEFK3	50.0	1	8.29493
P01023	SSSNEEVMFLTVQVKGPTQEFKK	SSSNEEVMFLTVQVKGPTQEFKK3	50.0	0
P01023	SSSNEEVMFLTVQVKGPTQEFKK	SSSNEEVMFLTVQVKGPTQEFKK4	50.0	0
P01023	TAQEGDHGSHVYTK	TAQEGDHGSHVYTK2	50.0	1	48.9279
P01023	TAQEGDHGSHVYTK	TAQEGDHGSHVYTK3	50.0	1	36.7404
P01023	TAQEGDHGSHVYTKALLAYAFALAGNQDK	TAQEGDHGSHVYTKALLAYAFALAGNQDK4	50.0	1	22.4483
P01023	TEHPFTVEEFVLPK	TEHPFTVEEFVLPK2	50.0	1	2.40328
P01023	TEHPFTVEEFVLPK	TEHPFTVEEFVLPK3	50.0	1	1.91242
P01023	TEHPFTVEEFVLPKFEVQVTVPK	TEHPFTVEEFVLPKFEVQVTVPK3	50.0	1	22.6734
P01023	TEHPFTVEEFVLPKFEVQVTVPK	TEHPFTVEEFVLPKFEVQVTVPK4	50.0	1	24.1674
P01023	TEVSSNHVLIYLDK	TEVSSNHVLIYLDK2	50.0	1	36.3573
P01023	TEVSSNHVLIYLDK	TEVSSNHVLIYLDK3	50.0	1	8.16209
P01023	TGKAAQVTIQSSGTFSSK	TGKAAQVTIQSSGTFSSK2	50.0	0
P01023	TGKAAQVTIQSSGTFSSK	TGKAAQVTIQSSGTFSSK3	50.0	1	5.81406
P01023	TGKAAQVTIQSSGTFSSKFQVDNNNR	TGKAAQVTIQSSGTFSSKFQVDNNNR3	50.0	0
P01023	TGKAAQVTIQSSGTFSSKFQVDNNNR	TGKAAQVTIQSSGTFSSKFQVDNNNR4	50.0	1	34.9255
P01023	TGTHGLLVK	TGTHGLLVK1	50.0	1	48.6143
P01023	TGTHGLLVK	TGTHGLLVK2	50.0	1	14.0283
P01023	TGTHGLLVKQEDMK	TGTHGLLVKQEDMK2	50.0	1	67.3357
P01023	TGTHGLLVKQEDMK	TGTHGLLVKQEDMK3	50.0	1	10.0202
P01023	TGTHGLLVKQEDMKGHFSISIPVK	TGTHGLLVKQEDMKGHFSISIPVK4	50.0	0
P01023	TITKLSFVK	TITKLSFVK2	50.0	1	18.6345
P01023	TITKLSFVKVDSHFR	TITKLSFVKVDSHFR2	50.0	0
P01023	TITKLSFVKVDSHFR	TITKLSFVKVDSHFR3	50.0	1	34.5944
P01023	TITKLSFVKVDSHFR	TITKLSFVKVDSHFR4	50.0	1	9.15465
P01023	TKVFQLK	TKVFQLK1	50.0	0
P01023	TKVFQLK	TKVFQLK2	50.0	1	2.61675
P01023	TKVFQLKR	TKVFQLKR2	50.0	0
P01023	TTVMVKNEDSLVFVQTDK	TTVMVKNEDSLVFVQTDK3	50.0	1	10.1454
P01023	VDLSFSPSQSLPASHAHLR	VDLSFSPSQSLPASHAHLR3	50.0	1	2.48837
P01023	VDLSFSPSQSLPASHAHLR	VDLSFSPSQSLPASHAHLR4	50.0	1	3.62294
P01023	VDSHFRQGIPFFGQVR	VDSHFRQGIPFFGQVR3	50.0	1	17.0264
P01023	VDSHFRQGIPFFGQVR	VDSHFRQGIPFFGQVR4	50.0	1	11.871
P01023	VGFYESDVMGR	VGFYESDVMGR2	50.0	1	1.33066
P01023	VGFYESDVMGRGHAR	VGFYESDVMGRGHAR3	50.0	1	18.1317
P01023	VGFYESDVMGRGHAR	VGFYESDVMGRGHAR4	50.0	1	24.7034
P01023	VSVQLEASPAFLAVPVEK	VSVQLEASPAFLAVPVEK2	50.0	1	2.65887
P01023	VSVQLEASPAFLAVPVEK	VSVQLEASPAFLAVPVEK3	50.0	1	7.30476
P01023	VSVQLEASPAFLAVPVEKEQAPHC(UniMod:4)IC(UniMod:4)ANGR	VSVQLEASPAFLAVPVEKEQAPHC(UniMod:4)IC(UniMod:4)ANGR4	50.0	1	5.61763
P01023	VTAAPQSVC(UniMod:4)ALR	VTAAPQSVC(UniMod:4)ALR2	50.0	1	1.37683
P01023	VTAAPQSVC(UniMod:4)ALR	VTAAPQSVC(UniMod:4)ALR3	50.0	1	22.8833
P01023	VTGEGC(UniMod:4)VYLQTSLK	VTGEGC(UniMod:4)VYLQTSLK2	50.0	1	7.04514
P01023	VTGEGC(UniMod:4)VYLQTSLK	VTGEGC(UniMod:4)VYLQTSLK3	50.0	0
P01023	VVSMDENFHPLNELIPLVYIQDPK	VVSMDENFHPLNELIPLVYIQDPK3	50.0	1	5.90509
P01023	VVSMDENFHPLNELIPLVYIQDPK	VVSMDENFHPLNELIPLVYIQDPK4	50.0	0
P01023	VVSMDENFHPLNELIPLVYIQDPKGNR	VVSMDENFHPLNELIPLVYIQDPKGNR4	50.0	1	12.0377
P01023	VYDYYETDEFAIAEYNAPC(UniMod:4)SK	VYDYYETDEFAIAEYNAPC(UniMod:4)SK3	50.0	1	5.91355
P01023	WITKQQNAQGGFSSTQDTVVALHALSK	WITKQQNAQGGFSSTQDTVVALHALSK3	50.0	0
P01023	WITKQQNAQGGFSSTQDTVVALHALSK	WITKQQNAQGGFSSTQDTVVALHALSK4	50.0	1	24.1498
P01023	YDVENC(UniMod:4)LANK	YDVENC(UniMod:4)LANK2	50.0	1	3.07826
P01023	YDVENC(UniMod:4)LANKVDLSFSPSQSLPASHAHLR	YDVENC(UniMod:4)LANKVDLSFSPSQSLPASHAHLR4	50.0	0
P01023	YGAATFTRTGK	YGAATFTRTGK2	50.0	0.6	13.1353
P01023	YGAATFTRTGKAAQVTIQSSGTFSSK	YGAATFTRTGKAAQVTIQSSGTFSSK3	50.0	0
P01023	YGAATFTRTGKAAQVTIQSSGTFSSK	YGAATFTRTGKAAQVTIQSSGTFSSK4	50.0	0
P01023	YNILPEKEEFPFALGVQTLPQTC(UniMod:4)DEPK	YNILPEKEEFPFALGVQTLPQTC(UniMod:4)DEPK4	50.0	1	23.2179
P01023	YSDASDC(UniMod:4)HGEDSQAFC(UniMod:4)EK	YSDASDC(UniMod:4)HGEDSQAFC(UniMod:4)EK3	50.0	1	10.9174
P01024	AAVYHHFISDGVR	AAVYHHFISDGVR2	50.0	1	5.14086
P01024	AAVYHHFISDGVR	AAVYHHFISDGVR3	50.0	1	3.26594
P01024	AAVYHHFISDGVRK	AAVYHHFISDGVRK2	50.0	1	62.9806
P01024	AAVYHHFISDGVRK	AAVYHHFISDGVRK3	50.0	1	9.18295
P01024	AAVYHHFISDGVRK	AAVYHHFISDGVRK4	50.0	1	6.35284
P01024	AAVYHHFISDGVRKSLK	AAVYHHFISDGVRKSLK3	50.0	0
P01024	AAVYHHFISDGVRKSLK	AAVYHHFISDGVRKSLK4	50.0	0
P01024	AC(UniMod:4)EPGVDYVYK	AC(UniMod:4)EPGVDYVYK2	50.0	1	2.86976
P01024	AC(UniMod:4)EPGVDYVYKTR	AC(UniMod:4)EPGVDYVYKTR2	50.0	1	22.2012
P01024	AC(UniMod:4)EPGVDYVYKTR	AC(UniMod:4)EPGVDYVYKTR3	50.0	1	7.58234
P01024	AC(UniMod:4)EPGVDYVYKTRLVK	AC(UniMod:4)EPGVDYVYKTRLVK3	50.0	0.8	41.4946
P01024	AC(UniMod:4)EPGVDYVYKTRLVK	AC(UniMod:4)EPGVDYVYKTRLVK4	50.0	1	64.6135
P01024	ADIGC(UniMod:4)TPGSGK	ADIGC(UniMod:4)TPGSGK2	50.0	1	7.01444
P01024	AEDLVGK	AEDLVGK1	50.0	1	7.1612
P01024	AEDLVGKSLYVSATVILHSGSDMVQAER	AEDLVGKSLYVSATVILHSGSDMVQAER4	50.0	1	13.3183
P01024	AELQC(UniMod:4)PQPAAR	AELQC(UniMod:4)PQPAAR2	50.0	1	8.26753
P01024	AFSDRNTLIIYLDK	AFSDRNTLIIYLDK2	50.0	0
P01024	AFSDRNTLIIYLDK	AFSDRNTLIIYLDK3	50.0	1	12.5128
P01024	AFSDRNTLIIYLDKVSHSEDDC(UniMod:4)LAFK	AFSDRNTLIIYLDKVSHSEDDC(UniMod:4)LAFK4	50.0	0
P01024	AGDFLEANYMNLQR	AGDFLEANYMNLQR2	50.0	1	3.21185
P01024	AGDFLEANYMNLQR	AGDFLEANYMNLQR3	50.0	1	4.97489
P01024	AGRQVREPGQDLVVLPLSITTDFIPSFR	AGRQVREPGQDLVVLPLSITTDFIPSFR4	50.0	0
P01024	AHEAKIRYYTYLIMNK	AHEAKIRYYTYLIMNK3	50.0	0
P01024	AKDQLTC(UniMod:4)NKFDLK	AKDQLTC(UniMod:4)NKFDLK2	50.0	1	48.4632
P01024	AKDQLTC(UniMod:4)NKFDLK	AKDQLTC(UniMod:4)NKFDLK3	50.0	1	4.63894
P01024	APSTWLTAYVVK	APSTWLTAYVVK2	50.0	1	19.1816
P01024	ASHLGLAR	ASHLGLAR1	50.0	0
P01024	ASHLGLAR	ASHLGLAR2	50.0	1	32.2486
P01024	ASHLGLARSNLDEDIIAEENIVSR	ASHLGLARSNLDEDIIAEENIVSR3	50.0	1	33.5903
P01024	ASHLGLARSNLDEDIIAEENIVSR	ASHLGLARSNLDEDIIAEENIVSR4	50.0	1	17.8267
P01024	AVLYNYR	AVLYNYR1	50.0	0
P01024	AVLYNYR	AVLYNYR2	50.0	1	2.82412
P01024	AVLYNYRQNQELK	AVLYNYRQNQELK2	50.0	1	48.9757
P01024	AVLYNYRQNQELK	AVLYNYRQNQELK3	50.0	1	5.94112
P01024	AVLYNYRQNQELKVR	AVLYNYRQNQELKVR3	50.0	0
P01024	AYYENSPQQVFSTEFEVK	AYYENSPQQVFSTEFEVK3	50.0	1	15.7165
P01024	C(UniMod:4)AEENC(UniMod:4)FIQK	C(UniMod:4)AEENC(UniMod:4)FIQK2	50.0	1	2.91499
P01024	C(UniMod:4)C(UniMod:4)EDGMR	C(UniMod:4)C(UniMod:4)EDGMR1	50.0	0
P01024	C(UniMod:4)C(UniMod:4)EDGMR	C(UniMod:4)C(UniMod:4)EDGMR2	50.0	1	20.259
P01024	C(UniMod:4)C(UniMod:4)EDGMRENPMR	C(UniMod:4)C(UniMod:4)EDGMRENPMR2	50.0	0
P01024	C(UniMod:4)C(UniMod:4)EDGMRENPMR	C(UniMod:4)C(UniMod:4)EDGMRENPMR3	50.0	1	3.29951
P01024	C(UniMod:4)REALKLEEK	C(UniMod:4)REALKLEEK2	50.0	0
P01024	C(UniMod:4)REALKLEEK	C(UniMod:4)REALKLEEK3	50.0	1	38.2092
P01024	DAPDHQELNLDVSLQLPSR	DAPDHQELNLDVSLQLPSR3	50.0	1	3.23371
P01024	DAPDHQELNLDVSLQLPSRSSK	DAPDHQELNLDVSLQLPSRSSK3	50.0	0
P01024	DAPDHQELNLDVSLQLPSRSSK	DAPDHQELNLDVSLQLPSRSSK4	50.0	0
P01024	DAPDHQELNLDVSLQLPSRSSKITHR	DAPDHQELNLDVSLQLPSRSSKITHR4	50.0	0
P01024	DFDFVPPVVR	DFDFVPPVVR2	50.0	1	2.49708
P01024	DIC(UniMod:4)EEQVNSLPGSITK	DIC(UniMod:4)EEQVNSLPGSITK2	50.0	1	2.8169
P01024	DIC(UniMod:4)EEQVNSLPGSITK	DIC(UniMod:4)EEQVNSLPGSITK3	50.0	1	25.0054
P01024	DKNRWEDPGK	DKNRWEDPGK2	50.0	1	18.4989
P01024	DKNRWEDPGK	DKNRWEDPGK3	50.0	1	13.7763
P01024	DQLTC(UniMod:4)NKFDLK	DQLTC(UniMod:4)NKFDLK2	50.0	1	14.6361
P01024	DQLTC(UniMod:4)NKFDLK	DQLTC(UniMod:4)NKFDLK3	50.0	1	9.42328
P01024	DSC(UniMod:4)VGSLVVK	DSC(UniMod:4)VGSLVVK2	50.0	1	5.71433
P01024	DSITTWEILAVSMSDKK	DSITTWEILAVSMSDKK2	50.0	1	21.596
P01024	DSITTWEILAVSMSDKK	DSITTWEILAVSMSDKK3	50.0	1	15.6368
P01024	DTWVEHWPEEDEC(UniMod:4)QDEENQK	DTWVEHWPEEDEC(UniMod:4)QDEENQK3	50.0	1	5.68302
P01024	DYAGVFSDAGLTFTSSSGQQTAQR	DYAGVFSDAGLTFTSSSGQQTAQR3	50.0	1	13.2685
P01024	EALKLEEK	EALKLEEK1	50.0	1	9.29579
P01024	EALKLEEK	EALKLEEK2	50.0	1	2.73008
P01024	EALKLEEKK	EALKLEEKK2	50.0	0
P01024	EDIPPADLSDQVPDTESETR	EDIPPADLSDQVPDTESETR3	50.0	0
P01024	EGVQKEDIPPADLSDQVPDTESETR	EGVQKEDIPPADLSDQVPDTESETR3	50.0	1	2.72106
P01024	ENEGFTVTAEGK	ENEGFTVTAEGK2	50.0	1	9.10081
P01024	ENEGFTVTAEGKGQGTLSVVTMYHAK	ENEGFTVTAEGKGQGTLSVVTMYHAK3	50.0	0
P01024	EVVADSVWVDVK	EVVADSVWVDVK2	50.0	1	14.0675
P01024	EVVADSVWVDVKDSC(UniMod:4)VGSLVVK	EVVADSVWVDVKDSC(UniMod:4)VGSLVVK3	50.0	1	7.29784
P01024	EVVADSVWVDVKDSC(UniMod:4)VGSLVVK	EVVADSVWVDVKDSC(UniMod:4)VGSLVVK4	50.0	0
P01024	EYVLPSFEVIVEPTEK	EYVLPSFEVIVEPTEK2	50.0	1	7.00132
P01024	EYVLPSFEVIVEPTEK	EYVLPSFEVIVEPTEK3	50.0	0.8	50.4443
P01024	FISLGEAC(UniMod:4)K	FISLGEAC(UniMod:4)K2	50.0	1	4.26655
P01024	FISLGEAC(UniMod:4)KK	FISLGEAC(UniMod:4)KK2	50.0	1	16.542
P01024	FISLGEAC(UniMod:4)KKVFLDC(UniMod:4)C(UniMod:4)NYITELR	FISLGEAC(UniMod:4)KKVFLDC(UniMod:4)C(UniMod:4)NYITELR4	50.0	0
P01024	FLTTAKDK	FLTTAKDK1	50.0	0
P01024	FLTTAKDK	FLTTAKDK2	50.0	1	15.9657
P01024	FLYGKKVEGTAFVIFGIQDGEQR	FLYGKKVEGTAFVIFGIQDGEQR3	50.0	1	39.0016
P01024	FLYGKKVEGTAFVIFGIQDGEQR	FLYGKKVEGTAFVIFGIQDGEQR4	50.0	1	30.5713
P01024	FVTVQATFGTQVVEK	FVTVQATFGTQVVEK2	50.0	0
P01024	FYHPEKEDGK	FYHPEKEDGK2	50.0	1	26.5723
P01024	FYHPEKEDGK	FYHPEKEDGK3	50.0	1	14.9745
P01024	FYHPEKEDGKLNK	FYHPEKEDGKLNK2	50.0	1	45.5841
P01024	FYHPEKEDGKLNK	FYHPEKEDGKLNK3	50.0	1	46.0549
P01024	FYHPEKEDGKLNK	FYHPEKEDGKLNK4	50.0	1	22.2496
P01024	FYYIYNEK	FYYIYNEK2	50.0	1	4.00452
P01024	GLEVTITAR	GLEVTITAR2	50.0	1	3.24553
P01024	GQGTLSVVTMYHAK	GQGTLSVVTMYHAK2	50.0	1	5.40944
P01024	GQGTLSVVTMYHAK	GQGTLSVVTMYHAK3	50.0	1	3.86274
P01024	GVFVLNK	GVFVLNK1	50.0	0
P01024	GVFVLNKK	GVFVLNKK1	50.0	0
P01024	GVFVLNKK	GVFVLNKK2	50.0	1	5.51513
P01024	GYTQQLAFR	GYTQQLAFR2	50.0	1	1.16365
P01024	GYTQQLAFRQPSSAFAAFVK	GYTQQLAFRQPSSAFAAFVK3	50.0	1	10.9722
P01024	GYTQQLAFRQPSSAFAAFVKR	GYTQQLAFRQPSSAFAAFVKR3	50.0	1	16.7351
P01024	GYTQQLAFRQPSSAFAAFVKR	GYTQQLAFRQPSSAFAAFVKR4	50.0	1	29.3125
P01024	HQQTVTIPPK	HQQTVTIPPK2	50.0	1	16.1851
P01024	HQQTVTIPPKSSLSVPYVIVPLK	HQQTVTIPPKSSLSVPYVIVPLK3	50.0	0
P01024	HQQTVTIPPKSSLSVPYVIVPLK	HQQTVTIPPKSSLSVPYVIVPLK4	50.0	1	26.704
P01024	HYLMWGLSSDFWGEKPNLSYIIGK	HYLMWGLSSDFWGEKPNLSYIIGK3	50.0	0
P01024	HYLMWGLSSDFWGEKPNLSYIIGK	HYLMWGLSSDFWGEKPNLSYIIGK4	50.0	1	67.806
P01024	IEGDHGARVVLVAVDK	IEGDHGARVVLVAVDK3	50.0	0
P01024	IFTVNHK	IFTVNHK1	50.0	1	13.0516
P01024	IFTVNHK	IFTVNHK2	50.0	1	2.37187
P01024	IFTVNHKLLPVGR	IFTVNHKLLPVGR2	50.0	0
P01024	IFTVNHKLLPVGR	IFTVNHKLLPVGR3	50.0	1	6.67264
P01024	IHWESASLLR	IHWESASLLR2	50.0	1	2.01148
P01024	IHWESASLLR	IHWESASLLR3	50.0	1	2.77931
P01024	IHWESASLLRSEETKENEGFTVTAEGK	IHWESASLLRSEETKENEGFTVTAEGK4	50.0	1	43.0631
P01024	ILLQGTPVAQMTEDAVDAER	ILLQGTPVAQMTEDAVDAER3	50.0	1	2.2167
P01024	ILLQGTPVAQMTEDAVDAERLK	ILLQGTPVAQMTEDAVDAERLK3	50.0	1	5.47276
P01024	ILLQGTPVAQMTEDAVDAERLK	ILLQGTPVAQMTEDAVDAERLK4	50.0	1	42.1166
P01024	IPIEDGSGEVVLSR	IPIEDGSGEVVLSR2	50.0	1	2.42446
P01024	IPIEDGSGEVVLSR	IPIEDGSGEVVLSR3	50.0	1	10.9553
P01024	IPIEDGSGEVVLSRK	IPIEDGSGEVVLSRK2	50.0	1	42.9896
P01024	IPIEDGSGEVVLSRK	IPIEDGSGEVVLSRK3	50.0	1	2.16893
P01024	IPIEDGSGEVVLSRKVLLDGVQNPR	IPIEDGSGEVVLSRKVLLDGVQNPR3	50.0	0
P01024	IPIEDGSGEVVLSRKVLLDGVQNPR	IPIEDGSGEVVLSRKVLLDGVQNPR4	50.0	0
P01024	IRAYYENSPQQVFSTEFEVK	IRAYYENSPQQVFSTEFEVK3	50.0	1	26.1928
P01024	IRYYTYLIMNK	IRYYTYLIMNK2	50.0	1	10.6212
P01024	IRYYTYLIMNK	IRYYTYLIMNK3	50.0	1	4.389
P01024	IRYYTYLIMNKGR	IRYYTYLIMNKGR3	50.0	1	30.8612
P01024	IRYYTYLIMNKGR	IRYYTYLIMNKGR4	50.0	1	71.1544
P01024	ISLPESLK	ISLPESLK1	50.0	0.8	10.6548
P01024	ISLPESLK	ISLPESLK2	50.0	1	1.89073
P01024	ISLPESLKR	ISLPESLKR2	50.0	1	1.18958
P01024	ISLPESLKRIPIEDGSGEVVLSR	ISLPESLKRIPIEDGSGEVVLSR4	50.0	1	27.814
P01024	ITHRIHWESASLLR	ITHRIHWESASLLR3	50.0	0
P01024	ITHRIHWESASLLR	ITHRIHWESASLLR4	50.0	0
P01024	IWDVVEK	IWDVVEK1	50.0	1	9.45491
P01024	IWDVVEK	IWDVVEK2	50.0	1	1.13406
P01024	IWDVVEKADIGC(UniMod:4)TPGSGK	IWDVVEKADIGC(UniMod:4)TPGSGK2	50.0	0.8	43.6624
P01024	IWDVVEKADIGC(UniMod:4)TPGSGK	IWDVVEKADIGC(UniMod:4)TPGSGK3	50.0	1	11.319
P01024	KC(UniMod:4)C(UniMod:4)EDGMRENPMR	KC(UniMod:4)C(UniMod:4)EDGMRENPMR2	50.0	0
P01024	KC(UniMod:4)C(UniMod:4)EDGMRENPMR	KC(UniMod:4)C(UniMod:4)EDGMRENPMR3	50.0	1	33.4333
P01024	KC(UniMod:4)C(UniMod:4)EDGMRENPMR	KC(UniMod:4)C(UniMod:4)EDGMRENPMR4	50.0	1	14.5027
P01024	KGYTQQLAFR	KGYTQQLAFR2	50.0	1	3.0973
P01024	KGYTQQLAFR	KGYTQQLAFR3	50.0	1	2.46141
P01024	KGYTQQLAFRQPSSAFAAFVK	KGYTQQLAFRQPSSAFAAFVK3	50.0	0
P01024	KGYTQQLAFRQPSSAFAAFVK	KGYTQQLAFRQPSSAFAAFVK4	50.0	0
P01024	KHYLMWGLSSDFWGEKPNLSYIIGK	KHYLMWGLSSDFWGEKPNLSYIIGK4	50.0	1	4.57665
P01024	KLVLSSEK	KLVLSSEK1	50.0	1	16.2528
P01024	KLVLSSEK	KLVLSSEK2	50.0	1	9.92556
P01024	KQELSEAEQATR	KQELSEAEQATR2	50.0	1	18.5207
P01024	KQELSEAEQATR	KQELSEAEQATR3	50.0	1	11.4378
P01024	KSLKVVPEGIR	KSLKVVPEGIR3	50.0	1	51.7193
P01024	KVEGTAFVIFGIQDGEQR	KVEGTAFVIFGIQDGEQR3	50.0	1	8.20164
P01024	KVEGTAFVIFGIQDGEQRISLPESLK	KVEGTAFVIFGIQDGEQRISLPESLK4	50.0	0
P01024	KVFLDC(UniMod:4)C(UniMod:4)NYITELR	KVFLDC(UniMod:4)C(UniMod:4)NYITELR2	50.0	0
P01024	KVFLDC(UniMod:4)C(UniMod:4)NYITELR	KVFLDC(UniMod:4)C(UniMod:4)NYITELR3	50.0	1	16.6803
P01024	KVFLDC(UniMod:4)C(UniMod:4)NYITELRR	KVFLDC(UniMod:4)C(UniMod:4)NYITELRR3	50.0	1	15.0642
P01024	KVFLDC(UniMod:4)C(UniMod:4)NYITELRR	KVFLDC(UniMod:4)C(UniMod:4)NYITELRR4	50.0	1	20.6445
P01024	KVLLDGVQNPR	KVLLDGVQNPR2	50.0	1	1.77984
P01024	KVLLDGVQNPR	KVLLDGVQNPR3	50.0	1	1.18115
P01024	KVLLDGVQNPRAEDLVGK	KVLLDGVQNPRAEDLVGK2	50.0	0
P01024	KVLLDGVQNPRAEDLVGK	KVLLDGVQNPRAEDLVGK3	50.0	1	15.5522
P01024	KVLLDGVQNPRAEDLVGK	KVLLDGVQNPRAEDLVGK4	50.0	1	17.0573
P01024	LC(UniMod:4)RDELC(UniMod:4)R	LC(UniMod:4)RDELC(UniMod:4)R2	50.0	1	29.8848
P01024	LDKAC(UniMod:4)EPGVDYVYK	LDKAC(UniMod:4)EPGVDYVYK2	50.0	1	14.7282
P01024	LDKAC(UniMod:4)EPGVDYVYK	LDKAC(UniMod:4)EPGVDYVYK3	50.0	1	3.21907
P01024	LDKAC(UniMod:4)EPGVDYVYKTR	LDKAC(UniMod:4)EPGVDYVYKTR2	50.0	0
P01024	LDKAC(UniMod:4)EPGVDYVYKTR	LDKAC(UniMod:4)EPGVDYVYKTR3	50.0	1	35.3655
P01024	LDKAC(UniMod:4)EPGVDYVYKTR	LDKAC(UniMod:4)EPGVDYVYKTR4	50.0	1	14.8149
P01024	LESEETMVLEAHDAQGDVPVTVTVHDFPGK	LESEETMVLEAHDAQGDVPVTVTVHDFPGK4	50.0	1	5.89497
P01024	LGREGVQKEDIPPADLSDQVPDTESETR	LGREGVQKEDIPPADLSDQVPDTESETR4	50.0	0
P01024	LKGPLLNK	LKGPLLNK1	50.0	0
P01024	LKGPLLNK	LKGPLLNK2	50.0	1	3.00094
P01024	LMNIFLK	LMNIFLK1	50.0	1	26.6422
P01024	LMNIFLK	LMNIFLK2	50.0	1	2.2395
P01024	LMNIFLKDSITTWEILAVSMSDKK	LMNIFLKDSITTWEILAVSMSDKK3	50.0	0
P01024	LMNIFLKDSITTWEILAVSMSDKK	LMNIFLKDSITTWEILAVSMSDKK4	50.0	0
P01024	LNKLC(UniMod:4)RDELC(UniMod:4)R	LNKLC(UniMod:4)RDELC(UniMod:4)R3	50.0	0
P01024	LPYSVVR	LPYSVVR2	50.0	1	1.89169
P01024	LPYSVVRNEQVEIR	LPYSVVRNEQVEIR2	50.0	0
P01024	LPYSVVRNEQVEIR	LPYSVVRNEQVEIR3	50.0	1	9.91961
P01024	LSINTHPSQKPLSITVR	LSINTHPSQKPLSITVR2	50.0	1	10.5458
P01024	LSINTHPSQKPLSITVR	LSINTHPSQKPLSITVR3	50.0	1	3.77583
P01024	LSINTHPSQKPLSITVR	LSINTHPSQKPLSITVR4	50.0	1	2.68405
P01024	LSINTHPSQKPLSITVRTK	LSINTHPSQKPLSITVRTK3	50.0	0
P01024	LSINTHPSQKPLSITVRTK	LSINTHPSQKPLSITVRTK4	50.0	0
P01024	LTQSKIWDVVEK	LTQSKIWDVVEK2	50.0	0
P01024	LTQSKIWDVVEK	LTQSKIWDVVEK3	50.0	0
P01024	LVAYYTLIGASGQR	LVAYYTLIGASGQR2	50.0	1	4.43485
P01024	LVAYYTLIGASGQR	LVAYYTLIGASGQR3	50.0	1	2.76634
P01024	LVAYYTLIGASGQREVVADSVWVDVK	LVAYYTLIGASGQREVVADSVWVDVK3	50.0	0
P01024	LVKVQLSNDFDEYIMAIEQTIK	LVKVQLSNDFDEYIMAIEQTIK3	50.0	0
P01024	MDKVGKYPK	MDKVGKYPK2	50.0	1	19.2233
P01024	NEQVEIR	NEQVEIR1	50.0	0
P01024	NEQVEIR	NEQVEIR2	50.0	1	3.31517
P01024	NKFVTVQATFGTQVVEK	NKFVTVQATFGTQVVEK2	50.0	0
P01024	NKFVTVQATFGTQVVEK	NKFVTVQATFGTQVVEK3	50.0	1	34.3058
P01024	NKLTQSKIWDVVEK	NKLTQSKIWDVVEK2	50.0	0
P01024	NKLTQSKIWDVVEK	NKLTQSKIWDVVEK3	50.0	0.6	44.4944
P01024	NKLTQSKIWDVVEK	NKLTQSKIWDVVEK4	50.0	0
P01024	NNNEKDMALTAFVLISLQEAK	NNNEKDMALTAFVLISLQEAK3	50.0	1	10.3332
P01024	NRWEDPGK	NRWEDPGK2	50.0	0
P01024	NTLIIYLDK	NTLIIYLDK2	50.0	1	6.32335
P01024	NTLIIYLDKVSHSEDDC(UniMod:4)LAFK	NTLIIYLDKVSHSEDDC(UniMod:4)LAFK3	50.0	1	32.3148
P01024	NTMILEIC(UniMod:4)TR	NTMILEIC(UniMod:4)TR2	50.0	1	2.5985
P01024	PAPETEK	PAPETEK1	50.0	0
P01024	PAPETEKRPQDAK	PAPETEKRPQDAK2	50.0	0
P01024	PDGVFQEDAPVIHQEMIGGLR	PDGVFQEDAPVIHQEMIGGLR3	50.0	0
P01024	PGETLNVNFLLR	PGETLNVNFLLR2	50.0	0
P01024	PNLSYIIGK	PNLSYIIGK2	50.0	0
P01024	QELSEAEQATR	QELSEAEQATR2	50.0	1	2.39091
P01024	QGALELIK	QGALELIK1	50.0	1	62.7342
P01024	QGALELIK	QGALELIK2	50.0	1	4.83879
P01024	QGALELIKK	QGALELIKK2	50.0	1	26.0282
P01024	QGALELIKKGYTQQLAFR	QGALELIKKGYTQQLAFR3	50.0	0
P01024	QGALELIKKGYTQQLAFR	QGALELIKKGYTQQLAFR4	50.0	0
P01024	QKPDGVFQEDAPVIHQEMIGGLR	QKPDGVFQEDAPVIHQEMIGGLR3	50.0	1	6.25344
P01024	QKPDGVFQEDAPVIHQEMIGGLR	QKPDGVFQEDAPVIHQEMIGGLR4	50.0	1	3.80958
P01024	QLANGVDR	QLANGVDR2	50.0	0
P01024	QNQELKVR	QNQELKVR2	50.0	0
P01024	QNQELKVRVELLHNPAFC(UniMod:4)SLATTK	QNQELKVRVELLHNPAFC(UniMod:4)SLATTK4	50.0	0
P01024	QPSSAFAAFVK	QPSSAFAAFVK2	50.0	1	2.94363
P01024	QPSSAFAAFVKR	QPSSAFAAFVKR2	50.0	1	12.7325
P01024	QPSSAFAAFVKR	QPSSAFAAFVKR3	50.0	1	3.00929
P01024	QPVPGQQMTLK	QPVPGQQMTLK2	50.0	1	10.1338
P01024	QPVPGQQMTLKIEGDHGAR	QPVPGQQMTLKIEGDHGAR3	50.0	0
P01024	QPVPGQQMTLKIEGDHGAR	QPVPGQQMTLKIEGDHGAR4	50.0	0
P01024	QVREPGQDLVVLPLSITTDFIPSFR	QVREPGQDLVVLPLSITTDFIPSFR3	50.0	0
P01024	QVREPGQDLVVLPLSITTDFIPSFR	QVREPGQDLVVLPLSITTDFIPSFR4	50.0	0
P01024	RAPSTWLTAYVVK	RAPSTWLTAYVVK2	50.0	0
P01024	RAPSTWLTAYVVK	RAPSTWLTAYVVK3	50.0	1	31.4373
P01024	RHQQTVTIPPK	RHQQTVTIPPK2	50.0	0
P01024	RHQQTVTIPPK	RHQQTVTIPPK3	50.0	1	18.2595
P01024	RHQQTVTIPPKSSLSVPYVIVPLK	RHQQTVTIPPKSSLSVPYVIVPLK4	50.0	0
P01024	RIPIEDGSGEVVLSR	RIPIEDGSGEVVLSR2	50.0	1	10.9103
P01024	RIPIEDGSGEVVLSR	RIPIEDGSGEVVLSR3	50.0	1	3.5179
P01024	RIPIEDGSGEVVLSRK	RIPIEDGSGEVVLSRK2	50.0	0
P01024	RIPIEDGSGEVVLSRK	RIPIEDGSGEVVLSRK3	50.0	1	7.08558
P01024	RIPIEDGSGEVVLSRK	RIPIEDGSGEVVLSRK4	50.0	1	28.728
P01024	RPQDAKNTMILEIC(UniMod:4)TR	RPQDAKNTMILEIC(UniMod:4)TR3	50.0	1	37.8969
P01024	RPQDAKNTMILEIC(UniMod:4)TR	RPQDAKNTMILEIC(UniMod:4)TR4	50.0	1	51.1071
P01024	RQGALELIK	RQGALELIK2	50.0	1	7.05202
P01024	RQGALELIKK	RQGALELIKK2	50.0	0
P01024	RRHQQTVTIPPK	RRHQQTVTIPPK3	50.0	0
P01024	SDDKVTLEER	SDDKVTLEER2	50.0	1	5.17648
P01024	SDDKVTLEERLDK	SDDKVTLEERLDK2	50.0	1	6.74362
P01024	SDDKVTLEERLDK	SDDKVTLEERLDK3	50.0	1	7.72438
P01024	SEETKENEGFTVTAEGK	SEETKENEGFTVTAEGK2	50.0	1	4.02156
P01024	SEETKENEGFTVTAEGK	SEETKENEGFTVTAEGK3	50.0	1	3.34355
P01024	SEFPESWLWNVEDLKEPPK	SEFPESWLWNVEDLKEPPK3	50.0	1	9.09458
P01024	SEFPESWLWNVEDLKEPPKNGISTK	SEFPESWLWNVEDLKEPPKNGISTK3	50.0	1	15.5213
P01024	SEFPESWLWNVEDLKEPPKNGISTK	SEFPESWLWNVEDLKEPPKNGISTK4	50.0	1	10.1365
P01024	SGIPIVTSPYQIHFTK	SGIPIVTSPYQIHFTK2	50.0	1	2.438
P01024	SGIPIVTSPYQIHFTK	SGIPIVTSPYQIHFTK3	50.0	1	2.48708
P01024	SGIPIVTSPYQIHFTK	SGIPIVTSPYQIHFTK4	50.0	0
P01024	SGIPIVTSPYQIHFTKTPK	SGIPIVTSPYQIHFTKTPK3	50.0	0.8	37.7847
P01024	SGIPIVTSPYQIHFTKTPK	SGIPIVTSPYQIHFTKTPK4	50.0	1	19.8111
P01024	SGQSEDRQPVPGQQMTLK	SGQSEDRQPVPGQQMTLK3	50.0	1	1.24424
P01024	SGQSEDRQPVPGQQMTLKIEGDHGAR	SGQSEDRQPVPGQQMTLKIEGDHGAR3	50.0	0
P01024	SGQSEDRQPVPGQQMTLKIEGDHGAR	SGQSEDRQPVPGQQMTLKIEGDHGAR4	50.0	1	14.148
P01024	SGSDEVQVGQQR	SGSDEVQVGQQR2	50.0	1	2.68222
P01024	SGSDEVQVGQQRTFISPIKC(UniMod:4)R	SGSDEVQVGQQRTFISPIKC(UniMod:4)R3	50.0	0
P01024	SLKVVPEGIR	SLKVVPEGIR2	50.0	1	20.3593
P01024	SLYVSATVILHSGSDMVQAER	SLYVSATVILHSGSDMVQAER3	50.0	1	7.7942
P01024	SLYVSATVILHSGSDMVQAER	SLYVSATVILHSGSDMVQAER4	50.0	0
P01024	SNLDEDIIAEENIVSR	SNLDEDIIAEENIVSR2	50.0	1	2.95088
P01024	SNLDEDIIAEENIVSR	SNLDEDIIAEENIVSR3	50.0	1	5.51581
P01024	SSLSVPYVIVPLK	SSLSVPYVIVPLK2	50.0	1	1.09721
P01024	SSLSVPYVIVPLK	SSLSVPYVIVPLK3	50.0	1	18.9898
P01024	SSLSVPYVIVPLKTGLQEVEVK	SSLSVPYVIVPLKTGLQEVEVK3	50.0	1	5.05978
P01024	SVQLTEK	SVQLTEK1	50.0	1	13.7634
P01024	SVQLTEK	SVQLTEK2	50.0	1	2.67078
P01024	SVQLTEKR	SVQLTEKR2	50.0	1	5.54004
P01024	SYTVAIAGYALAQMGR	SYTVAIAGYALAQMGR2	50.0	1	5.93998
P01024	SYTVAIAGYALAQMGR	SYTVAIAGYALAQMGR3	50.0	1	3.64327
P01024	SYTVAIAGYALAQMGRLK	SYTVAIAGYALAQMGRLK3	50.0	0
P01024	SYTVAIAGYALAQMGRLKGPLLNK	SYTVAIAGYALAQMGRLKGPLLNK3	50.0	1	33.8817
P01024	SYTVAIAGYALAQMGRLKGPLLNK	SYTVAIAGYALAQMGRLKGPLLNK4	50.0	1	81.1997
P01024	TELRPGETLNVNFLLR	TELRPGETLNVNFLLR2	50.0	1	24.7439
P01024	TELRPGETLNVNFLLR	TELRPGETLNVNFLLR3	50.0	1	3.90196
P01024	TELRPGETLNVNFLLRMDR	TELRPGETLNVNFLLRMDR4	50.0	0
P01024	TFISPIK	TFISPIK1	50.0	1	11.5028
P01024	TFISPIK	TFISPIK2	50.0	1	1.60442
P01024	TFISPIKC(UniMod:4)R	TFISPIKC(UniMod:4)R2	50.0	1	20.6397
P01024	TGLQEVEVK	TGLQEVEVK2	50.0	1	1.93305
P01024	TGLQEVEVKAAVYHHFISDGVRK	TGLQEVEVKAAVYHHFISDGVRK3	50.0	0
P01024	TGLQEVEVKAAVYHHFISDGVRK	TGLQEVEVKAAVYHHFISDGVRK4	50.0	0
P01024	TIYTPGSTVLYR	TIYTPGSTVLYR2	50.0	1	1.90261
P01024	TIYTPGSTVLYRIFTVNHK	TIYTPGSTVLYRIFTVNHK3	50.0	0
P01024	TIYTPGSTVLYRIFTVNHK	TIYTPGSTVLYRIFTVNHK4	50.0	0
P01024	TIYTPGSTVLYRIFTVNHKLLPVGR	TIYTPGSTVLYRIFTVNHKLLPVGR4	50.0	0
P01024	TKKQELSEAEQATR	TKKQELSEAEQATR2	50.0	1	19.3649
P01024	TKKQELSEAEQATR	TKKQELSEAEQATR3	50.0	1	4.25348
P01024	TKKQELSEAEQATR	TKKQELSEAEQATR4	50.0	1	5.77816
P01024	TLDPERLGR	TLDPERLGR2	50.0	1	16.452
P01024	TMQALPYSTVGNSNNYLHLSVLR	TMQALPYSTVGNSNNYLHLSVLR3	50.0	1	3.67013
P01024	TMQALPYSTVGNSNNYLHLSVLR	TMQALPYSTVGNSNNYLHLSVLR4	50.0	0
P01024	TPKYFKPGMPFDLMVFVTNPDGSPAYR	TPKYFKPGMPFDLMVFVTNPDGSPAYR4	50.0	0
P01024	TRFISLGEAC(UniMod:4)K	TRFISLGEAC(UniMod:4)K2	50.0	0
P01024	TRFISLGEAC(UniMod:4)K	TRFISLGEAC(UniMod:4)K3	50.0	1	26.4051
P01024	TRFISLGEAC(UniMod:4)KK	TRFISLGEAC(UniMod:4)KK2	50.0	0
P01024	TRFISLGEAC(UniMod:4)KK	TRFISLGEAC(UniMod:4)KK3	50.0	1	12.5893
P01024	TVAVRTLDPER	TVAVRTLDPER2	50.0	0
P01024	TVMVNIENPEGIPVK	TVMVNIENPEGIPVK2	50.0	1	2.0612
P01024	TVMVNIENPEGIPVK	TVMVNIENPEGIPVK3	50.0	1	22.0941
P01024	VEGTAFVIFGIQDGEQR	VEGTAFVIFGIQDGEQR2	50.0	1	11.7853
P01024	VEGTAFVIFGIQDGEQR	VEGTAFVIFGIQDGEQR3	50.0	0
P01024	VEGTAFVIFGIQDGEQRISLPESLKR	VEGTAFVIFGIQDGEQRISLPESLKR4	50.0	0
P01024	VELLHNPAFC(UniMod:4)SLATTK	VELLHNPAFC(UniMod:4)SLATTK2	50.0	1	15.9599
P01024	VELLHNPAFC(UniMod:4)SLATTK	VELLHNPAFC(UniMod:4)SLATTK3	50.0	1	3.7942
P01024	VELLHNPAFC(UniMod:4)SLATTKR	VELLHNPAFC(UniMod:4)SLATTKR2	50.0	0
P01024	VELLHNPAFC(UniMod:4)SLATTKR	VELLHNPAFC(UniMod:4)SLATTKR3	50.0	1	13.1388
P01024	VELLHNPAFC(UniMod:4)SLATTKR	VELLHNPAFC(UniMod:4)SLATTKR4	50.0	1	54.5459
P01024	VFLDC(UniMod:4)C(UniMod:4)NYITELR	VFLDC(UniMod:4)C(UniMod:4)NYITELR2	50.0	1	10.9944
P01024	VFLDC(UniMod:4)C(UniMod:4)NYITELRR	VFLDC(UniMod:4)C(UniMod:4)NYITELRR2	50.0	0
P01024	VFLDC(UniMod:4)C(UniMod:4)NYITELRR	VFLDC(UniMod:4)C(UniMod:4)NYITELRR3	50.0	1	4.13206
P01024	VHQYFNVELIQPGAVK	VHQYFNVELIQPGAVK2	50.0	1	20.1119
P01024	VHQYFNVELIQPGAVK	VHQYFNVELIQPGAVK3	50.0	1	3.55894
P01024	VLLDGVQNPR	VLLDGVQNPR2	50.0	1	1.45971
P01024	VLLDGVQNPRAEDLVGK	VLLDGVQNPRAEDLVGK2	50.0	0
P01024	VLLDGVQNPRAEDLVGK	VLLDGVQNPRAEDLVGK3	50.0	1	8.91814
P01024	VPVAVQGEDTVQSLTQGDGVAK	VPVAVQGEDTVQSLTQGDGVAK3	50.0	1	2.53023
P01024	VPVAVQGEDTVQSLTQGDGVAK	VPVAVQGEDTVQSLTQGDGVAK4	50.0	0
P01024	VQLSNDFDEYIMAIEQTIK	VQLSNDFDEYIMAIEQTIK3	50.0	0
P01024	VRVELLHNPAFC(UniMod:4)SLATTK	VRVELLHNPAFC(UniMod:4)SLATTK3	50.0	1	1.88595
P01024	VRVELLHNPAFC(UniMod:4)SLATTK	VRVELLHNPAFC(UniMod:4)SLATTK4	50.0	1	3.77999
P01024	VRVELLHNPAFC(UniMod:4)SLATTKR	VRVELLHNPAFC(UniMod:4)SLATTKR3	50.0	0
P01024	VRVELLHNPAFC(UniMod:4)SLATTKR	VRVELLHNPAFC(UniMod:4)SLATTKR4	50.0	1	13.0468
P01024	VSHSEDDC(UniMod:4)LAFK	VSHSEDDC(UniMod:4)LAFK2	50.0	1	35.9891
P01024	VSHSEDDC(UniMod:4)LAFK	VSHSEDDC(UniMod:4)LAFK3	50.0	1	7.28397
P01024	VSHSEDDC(UniMod:4)LAFKVHQYFNVELIQPGAVK	VSHSEDDC(UniMod:4)LAFKVHQYFNVELIQPGAVK4	50.0	0
P01024	VTIKPAPETEK	VTIKPAPETEK2	50.0	1	14.3938
P01024	VTIKPAPETEK	VTIKPAPETEK3	50.0	1	10.5178
P01024	VTLEERLDK	VTLEERLDK2	50.0	0
P01024	VVLVAVDK	VVLVAVDK1	50.0	1	35.1526
P01024	VVLVAVDK	VVLVAVDK2	50.0	1	2.72352
P01024	VVLVAVDKGVFVLNK	VVLVAVDKGVFVLNK2	50.0	1	48.0722
P01024	VVLVAVDKGVFVLNK	VVLVAVDKGVFVLNK3	50.0	1	14.6928
P01024	VVLVAVDKGVFVLNKK	VVLVAVDKGVFVLNKK2	50.0	1	55.8635
P01024	VVLVAVDKGVFVLNKK	VVLVAVDKGVFVLNKK3	50.0	1	3.28021
P01024	VVLVAVDKGVFVLNKK	VVLVAVDKGVFVLNKK4	50.0	1	7.11409
P01024	VVPEGIR	VVPEGIR1	50.0	0
P01024	VYAYYNLEESC(UniMod:4)TR	VYAYYNLEESC(UniMod:4)TR2	50.0	1	4.73872
P01024	VYAYYNLEESC(UniMod:4)TR	VYAYYNLEESC(UniMod:4)TR3	50.0	0
P01024	YELDKAFSDR	YELDKAFSDR2	50.0	0
P01024	YELDKAFSDR	YELDKAFSDR3	50.0	1	12.0955
P01024	YELDKAFSDRNTLIIYLDK	YELDKAFSDRNTLIIYLDK3	50.0	0
P01024	YELDKAFSDRNTLIIYLDK	YELDKAFSDRNTLIIYLDK4	50.0	0
P01024	YFKPGMPFDLMVFVTNPDGSPAYR	YFKPGMPFDLMVFVTNPDGSPAYR3	50.0	1	5.20689
P01024	YFKPGMPFDLMVFVTNPDGSPAYR	YFKPGMPFDLMVFVTNPDGSPAYR4	50.0	0
P01024	YISKYELDK	YISKYELDK2	50.0	1	5.21869
P01024	YISKYELDKAFSDR	YISKYELDKAFSDR2	50.0	0
P01024	YISKYELDKAFSDR	YISKYELDKAFSDR3	50.0	1	25.8033
P01024	YISKYELDKAFSDR	YISKYELDKAFSDR4	50.0	1	20.6278
P01024	YYTYLIMNK	YYTYLIMNK2	50.0	1	1.65075
P01024	YYTYLIMNKGR	YYTYLIMNKGR2	50.0	0
P01031	AFDIC(UniMod:4)PLVK	AFDIC(UniMod:4)PLVK2	50.0	1	13.9261
P01031	AFTEC(UniMod:4)C(UniMod:4)VVASQLR	AFTEC(UniMod:4)C(UniMod:4)VVASQLR2	50.0	0.6	13.7298
P01031	AKVFKDVFLEMNIPYSVVR	AKVFKDVFLEMNIPYSVVR4	50.0	0
P01031	ALLVGEHLNIIVTPK	ALLVGEHLNIIVTPK2	50.0	0
P01031	ALLVGEHLNIIVTPK	ALLVGEHLNIIVTPK3	50.0	1	42.0708
P01031	ALVEGVDQLFTDYQIK	ALVEGVDQLFTDYQIK2	50.0	0
P01031	ATLLDIYK	ATLLDIYK2	50.0	1	15.3301
P01031	DINYVNPVIK	DINYVNPVIK2	50.0	1	7.64506
P01031	DNLQHKDSSVPNTGTAR	DNLQHKDSSVPNTGTAR2	50.0	0
P01031	DNLQHKDSSVPNTGTAR	DNLQHKDSSVPNTGTAR3	50.0	1	21.9047
P01031	DSEITFIK	DSEITFIK2	50.0	0
P01031	DSEITFIKK	DSEITFIKK2	50.0	0
P01031	DSSVPNTGTAR	DSSVPNTGTAR2	50.0	1	7.19028
P01031	EALVKGNPPIYR	EALVKGNPPIYR2	50.0	0
P01031	EALVKGNPPIYR	EALVKGNPPIYR3	50.0	0.8	45.0318
P01031	EESSSGSSHAVMDISLPTGISANEEDLK	EESSSGSSHAVMDISLPTGISANEEDLK3	50.0	1	20.3156
P01031	EFPYRIPLDLVPK	EFPYRIPLDLVPK2	50.0	0
P01031	EFPYRIPLDLVPK	EFPYRIPLDLVPK3	50.0	1	38.911
P01031	EGMLSIMSYR	EGMLSIMSYR2	50.0	1	9.5426
P01031	EKFSDASYQSINIPVTQNMVPSSR	EKFSDASYQSINIPVTQNMVPSSR3	50.0	1	33.6812
P01031	ENSLYLTAFTVIGIRK	ENSLYLTAFTVIGIRK2	50.0	0
P01031	ENSLYLTAFTVIGIRK	ENSLYLTAFTVIGIRK3	50.0	1	28.128
P01031	ENSQYQPIK	ENSQYQPIK2	50.0	1	19.7683
P01031	ENSQYQPIKLQGTLPVEAR	ENSQYQPIKLQGTLPVEAR3	50.0	1	22.4328
P01031	ESYSGVTLDPR	ESYSGVTLDPR2	50.0	1	6.58899
P01031	FQNSAILTIQPK	FQNSAILTIQPK2	50.0	0.6	54.8091
P01031	FSDASYQSINIPVTQNMVPSSR	FSDASYQSINIPVTQNMVPSSR3	50.0	1	17.2107
P01031	FSYSSGHVHLSSENK	FSYSSGHVHLSSENK3	50.0	0
P01031	FSYSSGHVHLSSENK	FSYSSGHVHLSSENK4	50.0	0
P01031	FSYSSGHVHLSSENKFQNSAILTIQPK	FSYSSGHVHLSSENKFQNSAILTIQPK4	50.0	0
P01031	FWKDNLQHK	FWKDNLQHK2	50.0	0
P01031	FWKDNLQHK	FWKDNLQHK3	50.0	0
P01031	FWKDNLQHKDSSVPNTGTAR	FWKDNLQHKDSSVPNTGTAR3	50.0	0
P01031	FWKDNLQHKDSSVPNTGTAR	FWKDNLQHKDSSVPNTGTAR4	50.0	1	21.3665
P01031	GEQIQLK	GEQIQLK1	50.0	0
P01031	GEQIQLK	GEQIQLK2	50.0	1	14.549
P01031	GEQIQLKGTVYNYR	GEQIQLKGTVYNYR3	50.0	0
P01031	GGSASTWLTAFALR	GGSASTWLTAFALR2	50.0	0.8	32.4198
P01031	GIYGTISR	GIYGTISR2	50.0	1	5.44525
P01031	GNPPIYR	GNPPIYR2	50.0	1	4.61822
P01031	GRQYLIMGK	GRQYLIMGK2	50.0	0
P01031	GTVYNYR	GTVYNYR2	50.0	1	7.44317
P01031	GYGNSDYKR	GYGNSDYKR2	50.0	0.8	53.6705
P01031	IDTQDIEASHYR	IDTQDIEASHYR2	50.0	0
P01031	IDTQDIEASHYR	IDTQDIEASHYR3	50.0	1	6.48651
P01031	IEEIAAK	IEEIAAK1	50.0	0
P01031	IIHFGTR	IIHFGTR2	50.0	1	14.6633
P01031	IPLDLVPK	IPLDLVPK2	50.0	1	5.81895
P01031	IPLDLVPKTEIKR	IPLDLVPKTEIKR3	50.0	0
P01031	ITHYNYLILSK	ITHYNYLILSK2	50.0	0
P01031	ITHYNYLILSK	ITHYNYLILSK3	50.0	1	34.5102
P01031	IVAC(UniMod:4)ASYKPSR	IVAC(UniMod:4)ASYKPSR2	50.0	1	59.0626
P01031	IVAC(UniMod:4)ASYKPSR	IVAC(UniMod:4)ASYKPSR3	50.0	1	10.6876
P01031	KAFDIC(UniMod:4)PLVK	KAFDIC(UniMod:4)PLVK2	50.0	0.8	58.3145
P01031	KC(UniMod:4)C(UniMod:4)YDGAC(UniMod:4)VNNDETC(UniMod:4)EQR	KC(UniMod:4)C(UniMod:4)YDGAC(UniMod:4)VNNDETC(UniMod:4)EQR3	50.0	0
P01031	KEFPYRIPLDLVPK	KEFPYRIPLDLVPK3	50.0	0
P01031	KEFPYRIPLDLVPK	KEFPYRIPLDLVPK4	50.0	0
P01031	KIEEIAAK	KIEEIAAK2	50.0	0.8	63.8399
P01031	KLKEGMLSIMSYR	KLKEGMLSIMSYR3	50.0	0
P01031	KQTAC(UniMod:4)KPEIAYAYK	KQTAC(UniMod:4)KPEIAYAYK3	50.0	0
P01031	KVTC(UniMod:4)TNAELVK	KVTC(UniMod:4)TNAELVK2	50.0	0
P01031	LKEGMLSIMSYR	LKEGMLSIMSYR2	50.0	1	31.0978
P01031	LKEGMLSIMSYR	LKEGMLSIMSYR3	50.0	1	11.6786
P01031	LNLVATPLFLKPGIPYPIK	LNLVATPLFLKPGIPYPIK3	50.0	1	14.9853
P01031	LNLVATPLFLKPGIPYPIKVQVK	LNLVATPLFLKPGIPYPIKVQVK3	50.0	1	40.6078
P01031	LNLVATPLFLKPGIPYPIKVQVK	LNLVATPLFLKPGIPYPIKVQVK4	50.0	1	27.3898
P01031	LQGTLPVEAR	LQGTLPVEAR2	50.0	1	6.88155
P01031	LSMDIDVSYK	LSMDIDVSYK2	50.0	1	40.7126
P01031	LSMDIDVSYKHK	LSMDIDVSYKHK3	50.0	0
P01031	MPITYDNGFLFIHTDKPVYTPDQSVK	MPITYDNGFLFIHTDKPVYTPDQSVK4	50.0	1	36.4548
P01031	MSAVEGIC(UniMod:4)TSESPVIDHQGTK	MSAVEGIC(UniMod:4)TSESPVIDHQGTK3	50.0	1	3.87451
P01031	MVETTAYALLTSLNLK	MVETTAYALLTSLNLK2	50.0	0
P01031	MVETTAYALLTSLNLK	MVETTAYALLTSLNLK3	50.0	1	14.933
P01031	MVETTAYALLTSLNLKDINYVNPVIK	MVETTAYALLTSLNLKDINYVNPVIK3	50.0	0
P01031	MVETTAYALLTSLNLKDINYVNPVIK	MVETTAYALLTSLNLKDINYVNPVIK4	50.0	0
P01031	NADYSYSVWK	NADYSYSVWK2	50.0	1	8.38081
P01031	NFEITIK	NFEITIK2	50.0	0
P01031	NFKNFEITIK	NFKNFEITIK3	50.0	0
P01031	QC(UniMod:4)TMFYSTSNIK	QC(UniMod:4)TMFYSTSNIK2	50.0	1	31.3081
P01031	QLPGGQNPVSYVYLEVVSKHFSK	QLPGGQNPVSYVYLEVVSKHFSK4	50.0	0
P01031	QYLIMGK	QYLIMGK1	50.0	0
P01031	QYLIMGK	QYLIMGK2	50.0	1	32.1538
P01031	RESYSGVTLDPR	RESYSGVTLDPR3	50.0	0
P01031	RKEFPYR	RKEFPYR2	50.0	0
P01031	RMPITYDNGFLFIHTDKPVYTPDQSVK	RMPITYDNGFLFIHTDKPVYTPDQSVK4	50.0	1	27.8324
P01031	SIVSALKR	SIVSALKR2	50.0	1	8.82556
P01031	SPYIDKITHYNYLILSK	SPYIDKITHYNYLILSK3	50.0	1	23.2766
P01031	SPYIDKITHYNYLILSK	SPYIDKITHYNYLILSK4	50.0	0
P01031	SYFPESWLWEVHLVPR	SYFPESWLWEVHLVPR3	50.0	1	30.2142
P01031	TDAPDLPEENQAR	TDAPDLPEENQAR2	50.0	1	4.404
P01031	TGEAVAEKDSEITFIK	TGEAVAEKDSEITFIK2	50.0	0
P01031	TGEAVAEKDSEITFIK	TGEAVAEKDSEITFIK3	50.0	1	25.8702
P01031	TGEAVAEKDSEITFIKK	TGEAVAEKDSEITFIKK3	50.0	1	39.6534
P01031	TLLPVSKPEIR	TLLPVSKPEIR2	50.0	1	13.0233
P01031	TLLPVSKPEIR	TLLPVSKPEIR3	50.0	1	3.88468
P01031	TLQKKIEEIAAK	TLQKKIEEIAAK3	50.0	0
P01031	TSGMQFC(UniMod:4)VK	TSGMQFC(UniMod:4)VK2	50.0	1	38.5709
P01031	TSTSEEVC(UniMod:4)SFYLK	TSTSEEVC(UniMod:4)SFYLK2	50.0	0
P01031	VFKDVFLEMNIPYSVVR	VFKDVFLEMNIPYSVVR3	50.0	1	16.3325
P01031	VFKDVFLEMNIPYSVVRGEQIQLK	VFKDVFLEMNIPYSVVRGEQIQLK4	50.0	0
P01031	VFQFLEK	VFQFLEK1	50.0	1	18.4078
P01031	VFQFLEK	VFQFLEK2	50.0	1	3.49615
P01031	VSITSITVENVFVK	VSITSITVENVFVK2	50.0	1	13.594
P01031	VTC(UniMod:4)TNAELVK	VTC(UniMod:4)TNAELVK2	50.0	1	30.1949
P01031	VVPEGVKR	VVPEGVKR2	50.0	1	14.7644
P01031	VYSLNDDLKPAK	VYSLNDDLKPAK2	50.0	0
P01031	VYSLNDDLKPAK	VYSLNDDLKPAK3	50.0	1	38.8994
P01031	VYSLNDDLKPAKR	VYSLNDDLKPAKR2	50.0	0
P01031	VYSLNDDLKPAKR	VYSLNDDLKPAKR3	50.0	1	8.78947
P01031	WLSEEQR	WLSEEQR2	50.0	1	3.85729
P01031	YGMWTIK	YGMWTIK1	50.0	0
P01031	YGMWTIK	YGMWTIK2	50.0	1	14.7748
P01031	YKATLLDIYK	YKATLLDIYK2	50.0	0
P01031	YKATLLDIYK	YKATLLDIYK3	50.0	0
P01031	YVLSPYK	YVLSPYK1	50.0	0
P01031	YVLSPYK	YVLSPYK2	50.0	1	6.75455
P01031	YVLSPYKLNLVATPLFLKPGIPYPIK	YVLSPYKLNLVATPLFLKPGIPYPIK4	50.0	0
P01034	ALDFAVGEYNK	ALDFAVGEYNK2	50.0	1	29.6702
P01034	KAFC(UniMod:4)SFQIYAVPWQGTMTLSK	KAFC(UniMod:4)SFQIYAVPWQGTMTLSK3	50.0	0
P01034	LVGGPMDASVEEEGVR	LVGGPMDASVEEEGVR2	50.0	0
P01034	LVGGPMDASVEEEGVRR	LVGGPMDASVEEEGVRR2	50.0	0
P01034	LVGGPMDASVEEEGVRR	LVGGPMDASVEEEGVRR3	50.0	1	15.8264
P01034	RALDFAVGEYNK	RALDFAVGEYNK3	50.0	0
P01042	AATGEC(UniMod:4)TATVGK	AATGEC(UniMod:4)TATVGK2	50.0	1	27.1011
P01042	AATGEC(UniMod:4)TATVGKR	AATGEC(UniMod:4)TATVGKR2	50.0	1	41.573
P01042	AATGEC(UniMod:4)TATVGKR	AATGEC(UniMod:4)TATVGKR3	50.0	1	12.9217
P01042	AQRQVVAGLNFR	AQRQVVAGLNFR3	50.0	1	15.878
P01042	ARVQVVAGK	ARVQVVAGK2	50.0	0
P01042	AVDAALK	AVDAALK1	50.0	1	45.4759
P01042	AVDAALKK	AVDAALKK1	50.0	0
P01042	AVDAALKK	AVDAALKK2	50.0	1	16.0341
P01042	AVDAALKKYNSQNQSNNQFVLYR	AVDAALKKYNSQNQSNNQFVLYR4	50.0	0
P01042	C(UniMod:4)PGRPWK	C(UniMod:4)PGRPWK2	50.0	1	18.9565
P01042	DFVQPPTK	DFVQPPTK1	50.0	0
P01042	DFVQPPTK	DFVQPPTK2	50.0	0
P01042	DIPTNSPELEETLTHTITK	DIPTNSPELEETLTHTITK3	50.0	1	2.16483
P01042	EGDC(UniMod:4)PVQSGK	EGDC(UniMod:4)PVQSGK2	50.0	1	2.80104
P01042	EGDC(UniMod:4)PVQSGKTWQDC(UniMod:4)EYKDAAK	EGDC(UniMod:4)PVQSGKTWQDC(UniMod:4)EYKDAAK3	50.0	0
P01042	ENFLFLTPDC(UniMod:4)K	ENFLFLTPDC(UniMod:4)K2	50.0	1	6.06232
P01042	ESNEELTESC(UniMod:4)ETK	ESNEELTESC(UniMod:4)ETK2	50.0	1	35.3726
P01042	ETTC(UniMod:4)SKESNEELTESC(UniMod:4)ETK	ETTC(UniMod:4)SKESNEELTESC(UniMod:4)ETK3	50.0	0
P01042	ETTC(UniMod:4)SKESNEELTESC(UniMod:4)ETKK	ETTC(UniMod:4)SKESNEELTESC(UniMod:4)ETKK3	50.0	0
[truncated: 7,059,571 more chars]
